# Genomic context tunes sequence-encoded RNA processing

**DOI:** 10.64898/2026.10.29.762830

**Authors:** Mathias Nielsen, Artyom Tyukaev, Lidia Garkul, Igor Ulitsky

## Abstract

Sequence and genomic position jointly determine RNA processing, but at native loci the two are difficult to separate. Here, we uncoupled them by integrating RNA-processing elements into endogenous transcription units at tens of thousands of mapped positions and different elements at shared positions. Genomic position dominated RNA production levels but differentially influenced RNA processing events. A cryptic polyadenylation site, used natively only upon U1 inhibition, was rarely used ectopically. In contrast, introns partially retained at their native loci remained so across thousands of ectopic positions, with a substantial fraction of transcripts reaching the cytoplasm unspliced. SON depletion reduced splicing of two such introns, preferentially near speckles. Chromatin state, GC content, and speckle proximity tuned this behavior without overriding it, and in opposite directions: speckle proximity improved the splicing of one intron and reduced that of another. Specialized introns are therefore portable modules carrying their own processing information.

## Supplementary material for "Genomic context tunes sequence-encoded RNA processing": Table S1 (part 1 of 3)

### Sheet: Table_S1_Regular_library_barcod
Barcode	LibrarySet	Construct	Chr	Pos	Strand	Expression, pool 1 - RNA reads (exp_Exp_5ss_noP_rep1_S99)	Expression, pool 1 - DNA (normalization) reads (norm_Exp_5ss_noP_rep1_S99)	Expression, pool 2 - RNA reads (exp_Exp_5ss_noP_rep2_S100)	Expression, pool 2 - DNA (normalization) reads (norm_Exp_5ss_noP_rep2_S100)	PolyA+ RNA, pool 1, rep 1 - RNA reads (exp_Exp_PolyA_5ss_noP_pool1_Rep1_S83)	PolyA+ RNA, pool 1, rep 1 - DNA (normalization) reads (norm_Exp_PolyA_5ss_noP_pool1_Rep1_S83)	PolyA+ RNA, pool 1, rep 2 - RNA reads (exp_Exp_PolyA_5ss_noP_pool1_Rep2_S87)	PolyA+ RNA, pool 1, rep 2 - DNA (normalization) reads (norm_Exp_PolyA_5ss_noP_pool1_Rep2_S87)	PolyA+ RNA, pool 2, rep 1 - RNA reads (exp_Exp_PolyA_5ss_noP_pool2_Rep1_S84)	PolyA+ RNA, pool 2, rep 1 - DNA (normalization) reads (norm_Exp_PolyA_5ss_noP_pool2_Rep1_S84)	PolyA+ RNA, pool 2, rep 2 - RNA reads (exp_Exp_PolyA_5ss_noP_pool2_Rep2_S88)	PolyA+ RNA, pool 2, rep 2 - DNA (normalization) reads (norm_Exp_PolyA_5ss_noP_pool2_Rep2_S88)	Total RNA, pool 1, rep 2 - RNA reads (exp_Exp_total_5ss_noP_pool1_rep2_S79)	Total RNA, pool 1, rep 2 - DNA (normalization) reads (norm_Exp_total_5ss_noP_pool1_rep2_S79)	Total RNA, pool 2, rep 2 - RNA reads (exp_Exp_total_5ss_noP_pool2_rep2_S80)	Total RNA, pool 2, rep 2 - DNA (normalization) reads (norm_Exp_total_5ss_noP_pool2_rep2_S80)	PolyA- RNA, pool 1, rep 1 - RNA reads (exp_PolyAminus_5ss_noP_pool1_rep1_S91)	PolyA- RNA, pool 1, rep 1 - DNA (normalization) reads (norm_PolyAminus_5ss_noP_pool1_rep1_S91)	PolyA- RNA, pool 1, rep 2 - RNA reads (exp_PolyAminus_5ss_noP_pool1_rep2_S95)	PolyA- RNA, pool 1, rep 2 - DNA (normalization) reads (norm_PolyAminus_5ss_noP_pool1_rep2_S95)	PolyA- RNA, pool 2, rep 1 - RNA reads (exp_PolyAminus_5ss_noP_pool2_rep1_S92)	PolyA- RNA, pool 2, rep 1 - DNA (normalization) reads (norm_PolyAminus_5ss_noP_pool2_rep1_S92)	PolyA- RNA, pool 2, rep 2 - RNA reads (exp_PolyAminus_5ss_noP_pool2_rep2_S96)	PolyA- RNA, pool 2, rep 2 - DNA (normalization) reads (norm_PolyAminus_5ss_noP_pool2_rep2_S96)	Unspliced isoform, pool 1, rep 1 - RNA reads (exp_noP_5ss_1_1_Globin_Nonspliced_S41)	Unspliced isoform, pool 1, rep 1 - DNA (normalization) reads (norm_noP_5ss_1_1_Globin_Nonspliced_S41)	Unspliced isoform, pool 2, rep 1 - RNA reads (exp_noP_5ss_2_1_Globin_Nonspliced_S42)	Unspliced isoform, pool 2, rep 1 - DNA (normalization) reads (norm_noP_5ss_2_1_Globin_Nonspliced_S42)	Intron 3 isoform, pool 1, rep 2 - RNA reads (exp_3intron_5ss_noP_Pool1_Rep2_S106)	Intron 3 isoform, pool 1, rep 2 - DNA (normalization) reads (norm_3intron_5ss_noP_Pool1_Rep2_S106)	Intron 3 isoform, pool 1, rep 1 - RNA reads (exp_3intron_5ss_noP_Pool1_S95)	Intron 3 isoform, pool 1, rep 1 - DNA (normalization) reads (norm_3intron_5ss_noP_Pool1_S95)	Intron 3 isoform, pool 2, rep 2 - RNA reads (exp_3intron_5ss_noP_Pool2_Rep2_S107)	Intron 3 isoform, pool 2, rep 2 - DNA (normalization) reads (norm_3intron_5ss_noP_Pool2_Rep2_S107)	Intron 3 isoform, pool 2, rep 1 - RNA reads (exp_3intron_5ss_noP_Pool2_S96)	Intron 3 isoform, pool 2, rep 1 - DNA (normalization) reads (norm_3intron_5ss_noP_Pool2_S96)	MANE_all	MANE_exonic	MANE_intron	MANE_intronic	DistToTSS	DistToTES	RelPos	ChromHMM	SPIN	GC	GC_category	RepeatGroup	annot_rna_type
AAAAAACGTACTGCGTCC	Regular (5ss, promoterless)	5ss_noP	chr14	88508786	-	0	171	0	208	8	171	44	171	0	208	15	208	0	171	24	208	0	171	0	171	0	208	0	208	0	171	0	208	44	171	40	171	0	208	0	208	NM_007039.4	NA	NM_007039.4.16	NM_007039.4	46221	43009	0.517998	Quies	Near_Lm1	38.06	Average GC	NA	MANE_mRNA
AAAAAAGTTCATTCCCCC	Regular (5ss, promoterless)	5ss_noP	chr1	109393463	-	290	110	143	277	1122	110	2133	110	1318	277	1618	277	561	110	366	277	42	110	223	110	29	277	146	277	7268	110	3188	277	1340	110	1603	110	697	277	905	277	NM_002959.7	NA	NM_002959.7.19	NM_002959.7	4455	83889	0.0504279	TssFlnkU	Interior_Act2	38.66	Average GC	NA	MANE_mRNA
AAAAAATAGCCACGGGCA	Regular (5ss, promoterless)	5ss_noP	chr9	130784479	-	9	310	0	288	0	310	0	310	12	288	0	288	0	310	0	288	0	310	0	310	0	288	0	288	0	310	0	288	0	310	0	310	0	288	0	288	NA	NA	NA	NA	NA	NA	NA	Tx	Interior_Act2	41.36	Average GC	LTR	NA
AAAAAATCCACGCTTAGT	Regular (5ss, promoterless)	5ss_noP	chr6	84087570	-	0	410	0	145	0	410	0	410	0	145	0	145	0	410	0	145	0	410	0	410	0	145	0	145	0	410	0	145	0	410	0	410	0	145	0	145	NA	NA	NA	NA	NA	NA	NA	EnhWk	Interior_Act3	39.66	Average GC	NA	NA
AAAAAATGAACCGTCGAT	Regular (5ss, promoterless)	5ss_noP	chr10	25636734	+	0	341	0	303	0	341	0	341	0	303	0	303	0	341	0	303	0	341	0	341	0	303	0	303	0	341	0	303	0	341	0	341	0	303	0	303	NA	NA	NA	NA	NA	NA	NA	ReprPCWk	Near_Lm2	42.56	Average GC	NA	NA
AAAAACAATCGAAATAAG	Regular (5ss, promoterless)	5ss_noP	chr14	60070551	+	0	168	0	163	0	168	0	168	0	163	0	163	0	168	0	163	0	168	0	168	0	163	0	163	0	168	0	163	0	168	0	168	0	163	0	163	NA	NA	NA	NA	NA	NA	NA	Quies	Near_Lm1	33.07	Low GC	NA	NA
AAAAACCAAAGCCCGTCG	Regular (5ss, promoterless)	5ss_noP	chr12	17139921	-	0	54	0	242	0	54	0	54	0	242	0	242	0	54	0	242	0	54	0	54	0	242	0	242	0	54	0	242	0	54	0	54	0	242	0	242	NA	NA	NA	NA	27869	56390	0.330754	Quies	Lamina	36.16	Average GC	LTR	lncRNA
AAAAACCTGAAGGATGTG	Regular (5ss, promoterless)	5ss_noP	chr10	7416153	-	0	217	0	644	0	217	36	217	0	644	21	644	0	217	0	644	0	217	0	217	0	644	0	644	0	217	0	644	0	217	0	217	0	644	0	644	NA	NA	NA	NA	NA	NA	NA	ReprPCWk	Interior_Act3	42.26	Average GC	NA	NA
AAAAACGCACGTATCATG	Regular (5ss, promoterless)	5ss_noP	chr1	194368177	-	0	174	0	164	0	174	0	174	0	164	0	164	0	174	0	164	0	174	0	174	0	164	0	164	0	174	0	164	0	174	0	174	0	164	0	164	NA	NA	NA	NA	NA	NA	NA	Quies	Lamina	37.46	Average GC	NA	NA
AAAAAGAGTCTGGGATTG	Regular (5ss, promoterless)	5ss_noP	chr4	23717724	+	23	428	10	210	23	428	36	428	101	210	16	210	11	428	0	210	0	428	60	428	0	210	0	210	0	428	0	210	0	428	0	428	28	210	0	210	NA	NA	NA	NA	156801	50928	0.754834	Quies	Near_Lm2	39.46	Average GC	NA	lncRNA
AAAAAGCTCTGCGGGAGG	Regular (5ss, promoterless)	5ss_noP	chr2	69829239	+	0	199	0	277	0	199	5	199	0	277	0	277	14	199	0	277	0	199	0	199	0	277	0	277	0	199	0	277	0	199	0	199	0	277	0	277	NA	NA	NA	NA	NA	NA	NA	TssA	Interior_Act2	54.15	High GC	NA	NA
AAAAAGTCCATGGTTCCC	Regular (5ss, promoterless)	5ss_noP	chr10	80469901	+	56	2	NA	NA	203	2	35	2	NA	NA	NA	NA	1	2	NA	NA	22	2	82	2	NA	NA	NA	NA	0	2	NA	NA	0	2	0	2	NA	NA	NA	NA	NM_030927.4	NA	NM_030927.4.1	NM_030927.4	15592	52730	0.228213	TxWk	Interior_Act3	45.65	Average GC	NA	MANE_mRNA
AAAAAGTCGGCCATGCAT	Regular (5ss, promoterless)	5ss_noP	chr4	98795712	-	0	319	0	392	0	319	0	319	0	392	0	392	0	319	0	392	0	319	0	319	0	392	0	392	0	319	0	392	0	319	38	319	0	392	0	392	NA	NA	NA	NA	NA	NA	NA	TxWk	Interior_Act3	38.86	Average GC	NA	NA
AAAAATAGTGTGCCCGCA	Regular (5ss, promoterless)	5ss_noP	chr4	143768042	+	0	190	0	270	0	190	0	190	0	270	0	270	0	190	0	270	0	190	0	190	0	270	0	270	0	190	0	270	0	190	0	190	0	270	0	270	NA	NA	NA	NA	208585	575708	0.265953	Quies	Near_Lm2	33.37	Low GC	NA	lncRNA
AAAAATATTGTGCGCTTA	Regular (5ss, promoterless)	5ss_noP	chr15	55320071	-	59	145	9	32	218	145	21	145	154	32	7	32	0	145	2	32	0	145	0	145	0	32	0	32	0	145	0	32	0	145	0	145	42	32	0	32	NA	NA	NA	NA	NA	NA	NA	TssA	Interior_Act3	36.86	Average GC	NA	NA
AAAAATGAGTCGGATTCC	Regular (5ss, promoterless)	5ss_noP	chr8	52599957	+	1	697	0	496	0	697	0	697	0	496	0	496	0	697	0	496	0	697	0	697	0	496	0	496	0	697	0	496	0	697	0	697	0	496	0	496	NA	NA	NA	NA	NA	NA	NA	Quies	Near_Lm1	49.35	High GC	LTR	NA
AAAAATGTACGTATAGTA	Regular (5ss, promoterless)	5ss_noP	chr10	58817395	-	0	63	0	131	0	63	0	63	0	131	0	131	0	63	0	131	0	63	0	63	0	131	0	131	0	63	0	131	0	63	0	63	0	131	0	131	NA	NA	NA	NA	NA	NA	NA	Quies	Lamina	38.56	Average GC	NA	NA
AAAAATTCCACAGGAACG	Regular (5ss, promoterless)	5ss_noP	chr17	74979937	+	0	23	NA	NA	0	23	0	23	NA	NA	NA	NA	0	23	NA	NA	0	23	0	23	NA	NA	NA	NA	0	23	NA	NA	0	23	0	23	NA	NA	NA	NA	NA	NA	NA	NA	NA	NA	NA	EnhWk	Speckle	52.55	High GC	LINE	NA
AAAAATTGCCCCACGAAA	Regular (5ss, promoterless)	5ss_noP	chr6	14984230	-	16	235	25	380	71	235	484	235	150	380	942	380	123	235	251	380	1	235	9	235	0	380	0	380	0	235	0	380	704	235	602	235	884	380	823	380	NA	NA	NA	NA	105940	323945	0.246438	EnhWk	Interior_Act2	43.56	Average GC	NA	lncRNA
AAAAATTTAATGCTAGTT	Regular (5ss, promoterless)	5ss_noP	chr20	47354820	-	1384	415	579	509	4349	415	2756	415	4762	509	3922	509	761	415	1181	509	160	415	224	415	285	509	261	509	0	415	0	509	998	415	1208	415	898	509	1011	509	NM_001281775.3	NA	NM_001281775.3.22	NM_001281775.3	1879	145607	0.0127402	TssA	Interior_Act1	40.76	Average GC	NA	MANE_mRNA
AAAACAATCAGGTTCTCC	Regular (5ss, promoterless)	5ss_noP	chr6	6906436	+	9	176	0	482	0	176	4	176	2	482	18	482	0	176	0	482	0	176	0	176	0	482	0	482	0	176	0	482	0	176	0	176	0	482	0	482	NA	NA	NA	NA	NA	NA	NA	EnhWk	Interior_Act3	40.66	Average GC	LTR	NA
AAAACAATTCGGCCCATT	Regular (5ss, promoterless)	5ss_noP	chr17	49343670	-	91	173	40	55	76	173	9	173	216	55	29	55	0	173	0	55	0	173	0	173	37	55	1	55	0	173	0	55	0	173	27	173	0	55	0	55	NM_001145365.3	NA	NM_001145365.3.5	NM_001145365.3	18580	54465	0.254364	Quies	Interior_Act1	43.36	Average GC	NA	MANE_mRNA
AAAACACCGCAGCGGACA	Regular (5ss, promoterless)	5ss_noP	chr6	125586882	-	523	920	217	559	2085	920	4142	920	3175	559	4421	559	1256	920	1229	559	12	920	16	920	8	559	4	559	0	920	0	559	2345	920	2399	920	6256	559	2698	559	NA	NA	NA	NA	162308	9337	0.945603	ReprPCWk	Near_Lm2	42.46	Average GC	LTR	lncRNA
AAAACACGAAATAAGATC	Regular (5ss, promoterless)	5ss_noP	chr2	135641209	+	16	45	14	43	11	45	7	45	21	43	22	43	0	45	0	43	0	45	0	45	0	43	0	43	0	45	0	43	0	45	0	45	0	43	53	43	NM_001378107.1	NA	NM_001378107.1.14	NM_001378107.1	109726	84060	0.566223	TxWk	Interior_Act3	33.97	Low GC	NA	MANE_mRNA
AAAACACGAAGTGCATAC	Regular (5ss, promoterless)	5ss_noP	chr7	1461215	-	13	55	6	13	30	55	36	55	26	13	0	13	0	55	40	13	0	55	0	55	5	13	0	13	0	55	0	13	0	55	0	55	0	13	0	13	NA	NA	NA	NA	NA	NA	NA	TssFlnkU	Speckle	62.54	High GC	NA	NA
AAAACAGAGCTCGTAGCG	Regular (5ss, promoterless)	5ss_noP	chr1	246427578	+	0	287	0	136	0	287	0	287	0	136	9	136	0	287	0	136	0	287	0	287	0	136	0	136	0	287	0	136	0	287	0	287	79	136	19	136	NA	NA	NA	NA	NA	NA	NA	TxWk	Interior_Act3	44.46	Average GC	NA	NA
AAAACATATACGTGCTGC	Regular (5ss, promoterless)	5ss_noP	chr20	25756889	-	0	50	0	61	0	50	0	50	0	61	0	61	0	50	0	61	0	50	0	50	0	61	0	61	0	50	0	61	0	50	0	50	0	61	0	61	NA	NA	NA	NA	NA	NA	NA	Quies	Lamina_Like	46.55	Average GC	NA	NA
AAAACATTCCTAGCTGGG	Regular (5ss, promoterless)	5ss_noP	chr5	54774715	+	0	79	0	72	0	79	0	79	0	72	0	72	0	79	0	72	0	79	0	79	0	72	0	72	0	79	0	72	0	79	0	79	0	72	0	72	NA	NA	NA	NA	NA	NA	NA	EnhWk	Near_Lm1	48.65	High GC	NA	NA
AAAACCGTATAGTGTTCA	Regular (5ss, promoterless)	5ss_noP	chr4	170026964	+	0	33	NA	NA	18	33	0	33	NA	NA	NA	NA	0	33	NA	NA	0	33	0	33	NA	NA	NA	NA	0	33	NA	NA	0	33	0	33	NA	NA	NA	NA	NA	NA	NA	NA	NA	NA	NA	TssFlnk	Near_Lm2	57.44	High GC	NA	NA
AAAACCGTTAGAACTTTG	Regular (5ss, promoterless)	5ss_noP	chr9	32589224	-	0	196	0	203	0	196	0	196	0	203	0	203	0	196	0	203	0	196	0	196	0	203	0	203	0	196	0	203	0	196	0	196	0	203	0	203	NA	NA	NA	NA	NA	NA	NA	Quies	Interior_Act3	38.16	Average GC	NA	NA
AAAACCTACCAATCAAGC	Regular (5ss, promoterless)	5ss_noP	chr7	101352435	+	10	54	10	231	82	54	119	54	161	231	56	231	0	54	0	231	0	54	1	54	0	231	0	231	0	54	0	231	68	54	319	54	136	231	111	231	NA	NA	NA	NA	NA	NA	NA	EnhWk	Speckle	47.35	Average GC	NA	NA
AAAACCTATAGACTCATC	Regular (5ss, promoterless)	5ss_noP	chr1	67141983	-	0	70	0	71	22	70	0	70	0	71	0	71	0	70	0	71	0	70	0	70	0	71	0	71	0	70	0	71	0	70	0	70	0	71	0	71	NA	NA	NA	NA	NA	NA	NA	EnhA2	Interior_Act3	39.46	Average GC	LTR	NA
AAAACGACGGAGAACCCC	Regular (5ss, promoterless)	5ss_noP	chr7	2706495	+	0	146	7	139	9	146	0	146	0	139	0	139	0	146	0	139	0	146	0	146	0	139	0	139	0	146	0	139	0	146	0	146	0	139	0	139	NM_001384743.1	NA	NM_001384743.1.3	NM_001384743.1	18294	13188	0.581094	ReprPC	Interior_Act1	52.85	High GC	NA	MANE_mRNA
AAAACGGCATATGCGTCC	Regular (5ss, promoterless)	5ss_noP	chr10	828927	+	10	148	10	355	37	148	25	148	78	355	53	355	169	148	6	355	0	148	1	148	0	355	0	355	0	148	0	355	0	148	40	148	0	355	53	355	NA	NA	NA	NA	NA	NA	NA	Tx	Interior_Act2	45.65	Average GC	NA	NA
AAAACGGCCGATAAGAGC	Regular (5ss, promoterless)	5ss_noP	chr19	51681906	-	3	108	0	440	15	108	28	108	39	440	54	440	0	108	35	440	0	108	0	108	0	440	0	440	0	108	0	440	0	108	0	108	70	440	117	440	NA	NA	NA	NA	NA	NA	NA	Quies	Speckle	41.16	Average GC	NA	NA
AAAACGGCTGCGCCACCG	Regular (5ss, promoterless)	5ss_noP	chr5	170282405	+	0	430	0	311	0	430	19	430	0	311	0	311	0	430	0	311	0	430	0	430	0	311	0	311	0	430	0	311	0	430	0	430	0	311	0	311	NA	NA	NA	NA	NA	NA	NA	TxWk	Interior_Act3	40.76	Average GC	NA	NA
AAAACGGTATCGCAGGTC	Regular (5ss, promoterless)	5ss_noP	chr6	163973490	+	0	310	0	349	0	310	0	310	0	349	0	349	66	310	0	349	0	310	0	310	0	349	0	349	0	310	0	349	0	310	0	310	0	349	0	349	NA	NA	NA	NA	46598	36490	0.560827	ReprPCWk	Near_Lm1	28.37	Low GC	LINE	lncRNA
AAAACGGTGTGACCCGAG	Regular (5ss, promoterless)	5ss_noP	chr1	64239751	-	0	328	0	557	0	328	0	328	0	557	0	557	0	328	0	557	0	328	0	328	0	557	0	557	0	328	0	557	0	328	0	328	0	557	0	557	NA	NA	NA	NA	NA	NA	NA	Quies	Near_Lm1	39.36	Average GC	LINE	NA
AAAACGTGTCGCGCCCGT	Regular (5ss, promoterless)	5ss_noP	chr3	62790081	+	0	156	0	255	0	156	0	156	0	255	0	255	0	156	0	255	0	156	0	156	0	255	0	255	0	156	0	255	0	156	0	156	0	255	0	255	NA	NA	NA	NA	NA	NA	NA	Quies	Near_Lm2	32.17	Low GC	NA	NA
AAAACTACTCACTGCCCG	Regular (5ss, promoterless)	5ss_noP	chr22	41277787	-	182	92	73	128	666	92	381	92	856	128	441	128	114	92	151	128	85	92	80	92	0	128	0	128	0	92	0	128	329	92	501	92	235	128	270	128	NM_002883.4	NA	NM_002883.4.14	NM_002883.4	8400	33009	0.202854	Tx	Speckle	48.95	High GC	NA	MANE_mRNA
AAAACTATGAAGCACTTA	Regular (5ss, promoterless)	5ss_noP	chr6	45685072	+	0	219	0	214	0	219	0	219	0	214	0	214	0	219	0	214	0	219	0	219	0	214	0	214	0	219	0	214	0	219	0	219	0	214	0	214	NA	NA	NA	NA	NA	NA	NA	ReprPCWk	Near_Lm1	39.56	Average GC	NA	NA
AAAAGAAAGCAACGACAC	Regular (5ss, promoterless)	5ss_noP	chr15	82399105	-	37	46	28	190	59	46	41	46	4	190	103	190	100	46	0	190	1	46	0	46	0	190	0	190	0	46	0	190	0	46	0	46	7	190	0	190	NA	NA	NA	NA	NA	NA	NA	NA	Interior_Repr1	39.56	Average GC	NA	NA
AAAAGACGGGGATGAGGT	Regular (5ss, promoterless)	5ss_noP	chr14	20194500	+	0	34	NA	NA	0	34	0	34	NA	NA	NA	NA	0	34	NA	NA	0	34	0	34	NA	NA	NA	NA	0	34	NA	NA	0	34	0	34	NA	NA	NA	NA	NM_001386033.1	NA	NM_001386033.1.1	NM_001386033.1	3605	6575	0.354126	TxWk	Interior_Repr1	34.97	Average GC	NA	MANE_mRNA
AAAAGACGTGTTCGGCCG	Regular (5ss, promoterless)	5ss_noP	chr6	119636947	-	0	257	0	250	0	257	0	257	0	250	0	250	0	257	0	250	0	257	0	257	0	250	0	250	0	257	0	250	0	257	0	257	0	250	0	250	NA	NA	NA	NA	NA	NA	NA	Quies	Near_Lm2	42.66	Average GC	NA	NA
AAAAGAGCCCGCAAAACC	Regular (5ss, promoterless)	5ss_noP	chr2	229841547	-	74	126	30	92	369	126	427	126	407	92	255	92	75	126	115	92	28	126	35	126	4	92	0	92	0	126	0	92	126	126	123	126	54	92	185	92	NM_001348323.3	NA	NM_001348323.3.38	NM_001348323.3	80462	77711	0.508696	TxWk	Interior_Act3	35.86	Average GC	NA	MANE_mRNA
AAAAGATTCGCTTCACCG	Regular (5ss, promoterless)	5ss_noP	chr18	41421083	-	0	381	0	415	0	381	0	381	0	415	0	415	0	381	0	415	0	381	0	381	0	415	0	415	0	381	0	415	0	381	0	381	0	415	0	415	NA	NA	NA	NA	NA	NA	NA	Quies	Lamina	38.06	Average GC	NA	NA
AAAAGCCCAAGGCAAGCT	Regular (5ss, promoterless)	5ss_noP	chr11	83256391	+	15	92	0	384	0	92	16	92	0	384	0	384	0	92	22	384	0	92	0	92	0	384	0	384	0	92	0	384	9	92	0	92	10	384	17	384	NA	NA	NA	NA	NA	NA	NA	TxWk	Near_Lm1	35.66	Average GC	NA	NA
AAAAGCCGCTTCGTGGTT	Regular (5ss, promoterless)	5ss_noP	chr6	136775716	-	182	248	77	259	419	248	351	248	603	259	196	259	90	248	163	259	47	248	483	248	183	259	147	259	1	248	1003	259	251	248	169	248	82	259	266	259	NM_005923.4	NA	NM_005923.4.29	NM_005923.4	16761	218671	0.0711925	TxWk	Near_Lm1	37.56	Average GC	NA	MANE_mRNA
AAAAGCCTTTTGACTTCC	Regular (5ss, promoterless)	5ss_noP	chr1	32534051	-	0	111	0	147	0	111	0	111	0	147	0	147	0	111	0	147	0	111	0	111	0	147	0	147	0	111	0	147	0	111	0	111	0	147	0	147	NA	NA	NA	NA	NA	NA	NA	ReprPCWk	Interior_Act1	42.36	Average GC	LTR	NA
AAAAGCGAGAAAGTTGGT	Regular (5ss, promoterless)	5ss_noP	chr2	39137102	-	1	440	1	858	4	440	59	440	47	858	99	858	0	440	9	858	0	440	0	440	0	858	0	858	0	440	0	858	33	440	0	440	18	858	112	858	NA	NA	NA	NA	NA	NA	NA	TxWk	Interior_Act3	39.26	Average GC	NA	NA
AAAAGCGCTGCCTCGGCC	Regular (5ss, promoterless)	5ss_noP	chr10	100010575	+	0	172	NA	NA	0	172	20	172	NA	NA	NA	NA	0	172	NA	NA	0	172	0	172	NA	NA	NA	NA	0	172	NA	NA	130	172	184	172	NA	NA	NA	NA	NA	NA	NA	NA	NA	NA	NA	TssFlnkD	Interior_Act1	48.95	High GC	NA	NA
AAAAGCGTGAGGACGCCC	Regular (5ss, promoterless)	5ss_noP	chr11	95973996	-	29	149	0	371	51	149	86	149	36	371	44	371	0	149	18	371	0	149	0	149	0	371	0	371	0	149	0	371	0	149	24	149	21	371	31	371	NA	NA	NA	NA	NA	NA	NA	Quies	Interior_Act3	38.66	Average GC	NA	NA
AAAAGCTAAGTAGCCCTG	Regular (5ss, promoterless)	5ss_noP	chr12	50563051	+	30	174	15	502	109	174	10	174	174	502	29	502	67	174	0	502	0	174	0	174	6	502	0	502	0	174	0	502	0	174	0	174	0	502	15	502	NM_173602.3	NA	NM_173602.3.1	NM_173602.3	58067	185606	0.238299	EnhA2	Interior_Act1	42.06	Average GC	NA	MANE_mRNA
AAAAGCTAGGCCATTCTG	Regular (5ss, promoterless)	5ss_noP	chr2	239422830	-	0	50	0	111	0	50	0	50	0	111	0	111	0	50	0	111	0	50	0	50	0	111	0	111	0	50	0	111	0	50	0	50	0	111	0	111	NA	NA	NA	NA	NA	NA	NA	ReprPC	Interior_Act1	53.05	High GC	NA	NA
AAAAGCTCACAGGGACAC	Regular (5ss, promoterless)	5ss_noP	chr4	109871497	+	9	941	0	614	16	941	18	941	16	614	9	614	0	941	1	614	0	941	0	941	0	614	0	614	0	941	0	614	0	941	14	941	57	614	54	614	NM_198506.5	NM_198506.5	NA	NA	23391	818	0.966211	Quies	Interior_Act3	32.67	Low GC	NA	MANE_mRNA
AAAAGCTCCTTTGTAATG	Regular (5ss, promoterless)	5ss_noP	chr3	184248278	+	29	47	13	58	39	47	38	47	16	58	13	58	84	47	0	58	0	47	0	47	0	58	0	58	2908	47	1	58	0	47	0	47	0	58	0	58	NA	NA	NA	NA	NA	NA	NA	TssA	Interior_Act1	50.55	High GC	NA	NA
AAAAGGACTCCTGTGTAT	Regular (5ss, promoterless)	5ss_noP	chr17	59914695	-	17	201	3	437	18	201	0	201	0	437	20	437	0	201	7	437	0	201	0	201	0	437	0	437	0	201	0	437	0	201	0	201	0	437	0	437	NA	NA	NA	NA	NA	NA	NA	TxWk	Interior_Act1	38.46	Average GC	NA	NA
AAAAGGCTATGCTATATC	Regular (5ss, promoterless)	5ss_noP	chr6	68040415	+	213	765	40	1029	506	765	978	765	986	1029	501	1029	150	765	75	1029	0	765	48	765	1	1029	1	1029	0	765	0	1029	190	765	386	765	345	1029	522	1029	NA	NA	NA	NA	125	52586	0.00237142	TssA	Near_Lm1	40.26	Average GC	NA	lncRNA
AAAAGGGCTATTCCCATG	Regular (5ss, promoterless)	5ss_noP	chrX	125331014	-	0	315	0	539	0	315	0	315	0	539	0	539	0	315	0	539	0	315	0	315	0	539	0	539	0	315	0	539	1	315	0	315	0	539	0	539	NA	NA	NA	NA	NA	NA	NA	Quies	Near_Lm2	32.57	Low GC	NA	NA
AAAAGGTCGTCACCAGAC	Regular (5ss, promoterless)	5ss_noP	chr16	79951833	+	14	47	0	186	8	47	9	47	53	186	21	186	0	47	0	186	0	47	0	47	0	186	0	186	0	47	0	186	0	47	28	47	0	186	0	186	NA	NA	NA	NA	NA	NA	NA	EnhWk	Interior_Act3	39.06	Average GC	NA	NA
AAAAGGTCGTGCTAGGCC	Regular (5ss, promoterless)	5ss_noP	chr2	169130025	+	0	324	6	286	59	324	25	324	44	286	13	286	0	324	0	286	0	324	0	324	0	286	0	286	0	324	0	286	69	324	23	324	0	286	0	286	NA	NA	NA	NA	NA	NA	NA	EnhA1	Interior_Act3	45.45	Average GC	NA	NA
AAAAGGTCTGGTGGTTGC	Regular (5ss, promoterless)	5ss_noP	chr9	6459208	+	0	84	42	138	183	84	49	84	403	138	109	138	0	84	39	138	88	84	0	84	0	138	1	138	0	84	0	138	0	84	27	84	0	138	0	138	NM_152896.3	NA	NM_152896.3.3	NM_152896.3	46010	47846	0.490219	Quies	Near_Lm1	45.35	Average GC	LINE	MANE_mRNA
AAAAGGTGAGCGTCTGCC	Regular (5ss, promoterless)	5ss_noP	chr1	202291212	-	0	352	0	227	0	352	0	352	0	227	0	227	0	352	0	227	0	352	0	352	0	227	0	227	0	352	0	227	0	352	0	352	0	227	0	227	NA	NA	NA	NA	NA	NA	NA	ReprPCWk	Interior_Act1	48.35	High GC	NA	NA
AAAAGTGGTTCTCGGGCC	Regular (5ss, promoterless)	5ss_noP	chr8	106976242	+	0	236	0	159	0	236	0	236	0	159	0	159	0	236	0	159	0	236	0	236	0	159	0	159	0	236	0	159	0	236	0	236	0	159	0	159	NA	NA	NA	NA	NA	NA	NA	Quies	Near_Lm2	37.46	Average GC	NA	NA
AAAAGTTCTTAATGGACA	Regular (5ss, promoterless)	5ss_noP	chr21	29829080	-	0	401	0	176	0	401	0	401	0	176	0	176	0	401	0	176	0	401	0	401	0	176	0	176	0	401	0	176	0	401	0	401	0	176	0	176	NM_001330994.2	NA	NM_001330994.2.17	NM_001330994.2	110916	292148	0.275182	Quies	Near_Lm1	38.76	Average GC	NA	MANE_mRNA
AAAAGTTTTCTACGCCCC	Regular (5ss, promoterless)	5ss_noP	chr3	3514604	-	0	141	0	634	0	141	0	141	0	634	0	634	0	141	0	634	0	141	0	141	0	634	0	634	0	141	0	634	0	141	0	141	0	634	0	634	NA	NA	NA	NA	112692	263917	0.299228	Het	Lamina	40.56	Average GC	NA	lncRNA
AAAATAAATAACCTCCTC	Regular (5ss, promoterless)	5ss_noP	chrX	53252436	-	0	109	9	146	0	109	94	109	21	146	118	146	0	109	31	146	0	109	0	109	0	146	0	146	0	109	0	146	5	109	0	109	36	146	62	146	NM_001111125.3	NA	NM_001111125.3.11	NM_001111125.3	68914	19561	0.778909	EnhA2	Interior_Act1	47.75	High GC	NA	MANE_mRNA
AAAATAAGCGTCCTCGTG	Regular (5ss, promoterless)	5ss_noP	chr9	120764931	+	0	25	2	33	0	25	0	25	0	33	0	33	0	25	0	33	0	25	0	25	0	33	0	33	0	25	0	33	0	25	0	25	0	33	0	33	NA	NA	NA	NA	NA	NA	NA	EnhG1	Interior_Act3	48.55	High GC	NA	NA
AAAATAAGTTCGTCGACT	Regular (5ss, promoterless)	5ss_noP	chr9	94598737	-	0	100	0	89	0	100	0	100	0	89	0	89	0	100	0	89	0	100	0	100	0	89	0	89	0	100	0	89	0	100	0	100	0	89	0	89	NA	NA	NA	NA	NA	NA	NA	ReprPCWk	Interior_Act2	50.15	High GC	NA	NA
AAAATACAAGCCCGGACG	Regular (5ss, promoterless)	5ss_noP	chr1	219507996	-	0	260	0	163	0	260	0	260	0	163	0	163	0	260	0	163	0	260	0	260	0	163	0	163	0	260	0	163	0	260	0	260	0	163	0	163	NA	NA	NA	NA	NA	NA	NA	Quies	Lamina	37.16	Average GC	NA	NA
AAAATACGGAGAGCGAAT	Regular (5ss, promoterless)	5ss_noP	chrX	72366216	+	0	420	0	201	0	420	0	420	24	201	0	201	0	420	0	201	0	420	0	420	0	201	0	201	0	420	0	201	0	420	0	420	0	201	0	201	NA	NA	NA	NA	NA	NA	NA	EnhWk	Interior_Act3	47.65	Average GC	LINE	NA
AAAATAGTCATTTCAGGT	Regular (5ss, promoterless)	5ss_noP	chr9	94405202	-	0	86	0	36	0	86	0	86	0	36	0	36	0	86	0	36	0	86	0	86	0	36	0	36	0	86	0	36	0	86	0	86	0	36	0	36	NA	NA	NA	NA	NA	NA	NA	Quies	Interior_Act2	41.36	Average GC	SINE	NA
AAAATATGGATATAGAAT	Regular (5ss, promoterless)	5ss_noP	chr7	121089797	+	1557	2	622	66	4765	2	3095	2	6322	66	3455	66	765	2	749	66	256	2	622	2	460	66	69	66	0	2	0	66	780	2	1124	2	1456	66	1532	66	NM_024913.5	NA	NM_024913.5.5	NM_024913.5	101087	207645	0.327426	EnhG1	Near_Lm2	31.47	Low GC	NA	MANE_mRNA
AAAATCACTCATTATCTC	Regular (5ss, promoterless)	5ss_noP	chr5	129746917	+	0	105	0	93	0	105	0	105	0	93	0	93	0	105	0	93	0	105	0	105	0	93	0	93	0	105	0	93	0	105	0	105	0	93	0	93	NA	NA	NA	NA	NA	NA	NA	Quies	Lamina	40.06	Average GC	NA	NA
AAAATCGAGACGCAATTT	Regular (5ss, promoterless)	5ss_noP	chr3	3330352	+	0	192	0	223	0	192	0	192	0	223	0	223	0	192	0	223	0	192	0	192	0	223	0	223	0	192	0	223	0	192	0	192	0	223	0	223	NA	NA	NA	NA	NA	NA	NA	Quies	Lamina	36.76	Average GC	NA	NA
AAAATCTCGTCATTATGA	Regular (5ss, promoterless)	5ss_noP	chr12	106986625	+	0	121	0	88	0	121	0	121	0	88	0	88	25	121	0	88	0	121	0	121	0	88	0	88	0	121	0	88	0	121	0	121	0	88	0	88	NA	NA	NA	NA	NA	NA	NA	TssA	Interior_Act3	49.45	High GC	NA	NA
AAAATCTCTCAGAGTGGC	Regular (5ss, promoterless)	5ss_noP	chr1	207749574	-	214	421	82	639	923	421	2573	421	914	639	2294	639	730	421	591	639	45	421	2	421	35	639	21	639	0	421	0	639	4194	421	4288	421	3046	639	2864	639	NA	NA	NA	NA	NA	NA	NA	EnhA2	Interior_Act3	37.06	Average GC	NA	NA
AAAATGAATACATAGCGC	Regular (5ss, promoterless)	5ss_noP	chr14	61103907	+	34	672	17	414	42	672	106	672	32	414	124	414	40	672	13	414	0	672	0	672	0	414	0	414	0	672	0	414	56	672	101	672	92	414	187	414	NA	NA	NA	NA	NA	NA	NA	EnhA1	Near_Lm1	50.95	High GC	NA	NA
AAAATGCCCATTCTACAC	Regular (5ss, promoterless)	5ss_noP	chr9	6676705	-	0	224	0	110	9	224	23	224	0	110	9	110	1	224	0	110	0	224	1	224	0	110	0	110	0	224	0	110	13	224	0	224	0	110	0	110	NA	NA	NA	NA	NA	NA	NA	Quies	Interior_Act3	41.16	Average GC	NA	NA
AAAATGCCCGTGCAGTCC	Regular (5ss, promoterless)	5ss_noP	chr6	146891141	-	126	382	6	415	248	382	33	382	153	415	31	415	0	382	22	415	1	382	0	382	1	415	1	415	0	382	0	415	0	382	0	382	10	415	94	415	NA	NA	NA	NA	313473	66602	0.824766	EnhA1	Interior_Act3	43.86	Average GC	NA	lncRNA
AAAATGCGCGAGTTACTA	Regular (5ss, promoterless)	5ss_noP	chr1	10064473	-	0	274	13	372	0	274	0	274	47	372	0	372	0	274	0	372	0	274	0	274	0	372	0	372	0	274	0	372	0	274	0	274	0	372	0	372	NA	NA	NA	NA	NA	NA	NA	EnhWk	Interior_Act1	43.86	Average GC	LTR	NA
AAAATGCTCTCCACTGGG	Regular (5ss, promoterless)	5ss_noP	chr11	60194185	+	1	435	3	404	0	435	20	435	9	404	27	404	58	435	21	404	0	435	1	435	0	404	0	404	0	435	0	404	0	435	0	435	0	404	16	404	NA	NA	NA	NA	NA	NA	NA	EnhA2	Interior_Repr1	41.46	Average GC	NA	NA
AAAATGGCAGGGGGTCGC	Regular (5ss, promoterless)	5ss_noP	chr1	161763370	-	102	237	29	429	322	237	103	237	627	429	98	429	0	237	32	429	21	237	0	237	30	429	0	429	0	237	0	429	10	237	28	237	16	429	112	429	NA	NA	NA	NA	2857	13918	0.170313	TxWk	Interior_Act2	45.05	Average GC	LTR	lncRNA
AAAATGGGACCTACTCGT	Regular (5ss, promoterless)	5ss_noP	chr4	158376936	+	1	222	0	83	0	222	0	222	0	83	0	83	0	222	0	83	0	222	0	222	0	83	0	83	0	222	0	83	0	222	0	222	0	83	0	83	NA	NA	NA	NA	NA	NA	NA	Quies	Near_Lm2	39.16	Average GC	NA	NA
AAAATGGTCGGGATGACT	Regular (5ss, promoterless)	5ss_noP	chr5	140060598	-	0	303	0	37	7	303	1	303	26	37	0	37	0	303	0	37	0	303	0	303	0	37	0	37	0	303	0	37	0	303	0	303	0	37	0	37	NA	NA	NA	NA	NA	NA	NA	ReprPCWk	Interior_Act2	42.16	Average GC	NA	NA
AAAATTCCGGCAATCACG	Regular (5ss, promoterless)	5ss_noP	chr1	168147650	+	0	47	NA	NA	8	47	0	47	NA	NA	NA	NA	0	47	NA	NA	0	47	0	47	NA	NA	NA	NA	0	47	NA	NA	0	47	0	47	NA	NA	NA	NA	NA	NA	NA	NA	NA	NA	NA	Quies	Interior_Act3	47.85	High GC	LINE	NA
AAAATTTACCGTTCCAGC	Regular (5ss, promoterless)	5ss_noP	chr1	61271914	+	32	207	32	529	55	207	66	207	139	529	54	529	123	207	25	529	27	207	15	207	54	529	0	529	0	207	0	529	0	207	0	207	0	529	22	529	NM_001134673.4	NA	NM_001134673.4.2	NM_001134673.4	189354	190874	0.498001	TssFlnkU	Interior_Act3	37.86	Average GC	NA	MANE_mRNA
AAAATTTGAACCCAAATC	Regular (5ss, promoterless)	5ss_noP	chr2	68287891	+	0	487	0	539	0	487	74	487	0	539	0	539	6	487	0	539	0	487	0	487	0	539	0	539	0	487	0	539	112	487	71	487	112	539	129	539	NA	NA	NA	NA	36288	58144	0.384277	EnhA1	Interior_Act3	41.66	Average GC	NA	lncRNA
AAACAAAAGCCAGCAATG	Regular (5ss, promoterless)	5ss_noP	chr15	27562831	-	0	276	0	130	0	276	0	276	0	130	0	130	0	276	0	130	0	276	0	276	0	130	0	130	0	276	0	130	0	276	0	276	0	130	0	130	NA	NA	NA	NA	NA	NA	NA	ReprPCWk	Interior_Repr2	35.66	Average GC	NA	NA
AAACAAAGCGAACCTTGA	Regular (5ss, promoterless)	5ss_noP	chr3	72816982	-	88	236	50	286	111	236	115	236	266	286	172	286	25	236	94	286	84	236	0	236	60	286	26	286	0	236	0	286	58	236	81	236	143	286	70	286	NM_018130.3	NA	NM_018130.3.4	NM_018130.3	31463	67706	0.317266	TxWk	Interior_Act3	36.26	Average GC	NA	MANE_mRNA
AAACAAGGCTTCCTCCTG	Regular (5ss, promoterless)	5ss_noP	chrX	71301147	+	2114	206	864	323	8618	206	4001	206	12017	323	6008	323	943	206	996	323	74	206	99	206	109	323	6	323	0	206	0	323	294	206	961	206	3350	323	4210	323	NM_007363.5	NM_007363.5	NA	NA	17513	21	0.998802	TxWk	Interior_Act1	43.36	Average GC	NA	MANE_mRNA
AAACAAGGGCGACCTTAC	Regular (5ss, promoterless)	5ss_noP	chr6	40550423	-	0	303	1	429	0	303	0	303	0	429	0	429	0	303	0	429	0	303	0	303	0	429	0	429	0	303	0	429	0	303	0	303	0	429	0	429	NM_020737.3	NA	NM_020737.3.2	NM_020737.3	36941	158833	0.188692	ReprPCWk	Interior_Repr2	46.15	Average GC	NA	MANE_mRNA
AAACAATCACTTTCCACG	Regular (5ss, promoterless)	5ss_noP	chr4	68348391	+	78	710	32	920	18	710	0	710	0	920	20	920	103	710	93	920	22	710	33	710	26	920	0	920	0	710	0	920	0	710	0	710	0	920	12	920	NA	NA	NA	NA	NA	NA	NA	TssFlnk	Near_Lm2	33.77	Low GC	NA	NA
AAACAATGAGTTATTTCC	Regular (5ss, promoterless)	5ss_noP	chr4	106050343	-	0	140	3	121	0	140	0	140	0	121	0	121	0	140	0	121	0	140	0	140	0	121	0	121	0	140	0	121	0	140	0	140	0	121	0	121	NM_001163435.3	NA	NM_001163435.3.1	NM_001163435.3	265866	8745	0.968155	Quies	Near_Lm2	35.56	Average GC	NA	MANE_mRNA
AAACAATTCAGTCCAGTG	Regular (5ss, promoterless)	5ss_noP	chr12	116138873	+	58	242	3	499	19	242	2	242	0	499	10	499	0	242	0	499	30	242	0	242	0	499	0	499	0	242	0	499	0	242	0	242	0	499	0	499	NA	NA	NA	NA	NA	NA	NA	Quies	Interior_Act2	37.56	Average GC	NA	NA
AAACACACGTTTGCCGTC	Regular (5ss, promoterless)	5ss_noP	chr11	63639372	+	0	23	8	35	12	23	0	23	0	35	0	35	0	23	0	35	0	23	0	23	0	35	0	35	0	23	0	35	0	23	0	23	0	35	0	35	NA	NA	NA	NA	1695	19590	0.0796335	TxWk	Speckle	37.06	Average GC	NA	lncRNA
AAACACGAAACGGTCAAC	Regular (5ss, promoterless)	5ss_noP	chrX	136890741	-	530	576	116	432	754	576	756	576	732	432	1202	432	288	576	235	432	43	576	223	576	23	432	93	432	0	576	74	432	487	576	675	576	937	432	732	432	NA	NA	NA	NA	NA	NA	NA	EnhA1	Interior_Act3	47.75	High GC	LINE	NA
AAACACTTTGAAGGCACC	Regular (5ss, promoterless)	5ss_noP	chr15	35560765	-	288	150	85	531	405	150	564	150	995	531	593	531	250	150	171	531	74	150	204	150	31	531	90	531	0	150	0	531	386	150	300	150	487	531	383	531	NA	NA	NA	NA	NA	NA	NA	Quies	Near_Lm1	35.96	Average GC	NA	NA
AAACAGAGTCTCTTGGTT	Regular (5ss, promoterless)	5ss_noP	chr6	63642589	+	225	28	168	166	808	28	2072	28	1245	166	2854	166	473	28	723	166	43	28	228	28	27	166	96	166	2153	28	5035	166	1084	28	760	28	688	166	442	166	NM_001370348.2	NA	NM_001370348.2.1	NM_001370348.2	6788	83422	0.0752466	TxWk	Near_Lm2	30.47	Low GC	NA	MANE_mRNA
AAACAGCGGACAAGACCG	Regular (5ss, promoterless)	5ss_noP	chr14	49692665	-	31	7	27	49	84	7	73	7	173	49	102	49	0	7	23	49	1	7	0	7	40	49	28	49	0	7	0	49	71	7	29	7	149	49	115	49	NA	NA	NA	NA	NA	NA	NA	EnhA2	Interior_Act3	44.16	Average GC	NA	NA
AAACAGCTCCTACTAGAG	Regular (5ss, promoterless)	5ss_noP	chr15	79992021	+	0	64	0	324	0	64	0	64	0	324	0	324	0	64	0	324	0	64	0	64	0	324	0	324	0	64	0	324	0	64	0	64	0	324	0	324	NA	NA	NA	NA	NA	NA	NA	EnhWk	Interior_Act2	45.85	Average GC	NA	NA
AAACAGGGAACTCAGCCC	Regular (5ss, promoterless)	5ss_noP	chr10	80756856	+	0	136	0	126	0	136	0	136	0	126	0	126	0	136	0	126	0	136	0	136	0	126	0	126	0	136	0	126	0	136	0	136	0	126	0	126	NA	NA	NA	NA	NA	NA	NA	TxWk	Near_Lm1	38.26	Average GC	LTR	NA
AAACAGGTCAGCCCGAAC	Regular (5ss, promoterless)	5ss_noP	chr21	32025686	+	0	65	1	242	0	65	0	65	0	242	0	242	0	65	0	242	0	65	0	65	0	242	0	242	0	65	0	242	0	65	0	65	0	242	0	242	NA	NA	NA	NA	NA	NA	NA	ReprPCWk	Interior_Repr2	41.26	Average GC	DNA	NA
AAACAGTACCGAGGCATG	Regular (5ss, promoterless)	5ss_noP	chr16	49987383	+	0	114	1	264	0	114	0	114	0	264	0	264	0	114	0	264	0	114	0	114	0	264	0	264	0	114	0	264	0	114	0	114	0	264	0	264	NA	NA	NA	NA	NA	NA	NA	ReprPCWk	Interior_Act2	42.36	Average GC	NA	NA
AAACATCGTATCATACCT	Regular (5ss, promoterless)	5ss_noP	chr1	209586971	-	0	78	0	151	0	78	0	78	0	151	0	151	0	78	0	151	0	78	0	78	0	151	0	151	0	78	0	151	0	78	0	78	0	151	0	151	NA	NA	NA	NA	NA	NA	NA	ReprPC	Near_Lm1	45.15	Average GC	NA	NA
AAACATCGTCCTCCACGC	Regular (5ss, promoterless)	5ss_noP	chr12	44489827	-	0	56	NA	NA	0	56	0	56	NA	NA	NA	NA	0	56	NA	NA	0	56	0	56	NA	NA	NA	NA	0	56	NA	NA	0	56	0	56	NA	NA	NA	NA	NA	NA	NA	NA	NA	NA	NA	Quies	Near_Lm2	36.46	Average GC	DNA	NA
AAACATTATCCGGGTATC	Regular (5ss, promoterless)	5ss_noP	chr11	10233357	-	54	260	44	273	157	260	166	260	371	273	158	273	69	260	8	273	1	260	1	260	26	273	0	273	0	260	0	273	0	260	52	260	25	273	66	273	NM_030962.4	NA	NM_030962.4.39	NM_030962.4	60862	454690	0.118052	Quies	Interior_Repr1	33.47	Low GC	NA	MANE_mRNA
AAACATTCTCCCTGGTTC	Regular (5ss, promoterless)	5ss_noP	chr4	55393237	+	0	194	0	54	0	194	17	194	14	54	19	54	0	194	0	54	0	194	0	194	0	54	0	54	0	194	0	54	1	194	0	194	53	54	0	54	NA	NA	NA	NA	NA	NA	NA	TxWk	Interior_Act3	47.35	Average GC	NA	NA
AAACATTGAGATGACAGT	Regular (5ss, promoterless)	5ss_noP	chr6	139534844	+	0	180	0	373	22	180	15	180	0	373	52	373	1	180	0	373	0	180	0	180	0	373	0	373	0	180	0	373	22	180	61	180	0	373	2	373	NA	NA	NA	NA	263482	132440	0.66549	EnhA1	Interior_Act3	41.36	Average GC	NA	lncRNA
AAACATTGAGTCGCTGCG	Regular (5ss, promoterless)	5ss_noP	chr9	110432266	+	0	1061	2	752	0	1061	0	1061	0	752	0	752	0	1061	0	752	0	1061	0	1061	0	752	0	752	0	1061	0	752	0	1061	0	1061	0	752	0	752	NA	NA	NA	NA	NA	NA	NA	EnhWk	Near_Lm1	37.36	Average GC	NA	NA
AAACCAAAAGCTTGCGCA	Regular (5ss, promoterless)	5ss_noP	chr14	70162721	+	0	357	0	345	0	357	0	357	0	345	0	345	0	357	0	345	0	357	0	357	0	345	0	345	0	357	0	345	0	357	0	357	0	345	0	345	NA	NA	NA	NA	NA	NA	NA	ReprPCWk	Interior_Repr2	39.26	Average GC	DNA	NA
AAACCAACCTCCTTTGGA	Regular (5ss, promoterless)	5ss_noP	chr3	161076332	-	0	425	0	430	0	425	0	425	0	430	0	430	0	425	0	430	0	425	0	425	0	430	0	430	0	425	0	430	0	425	0	425	0	430	0	430	NA	NA	NA	NA	NA	NA	NA	Quies	Lamina	33.37	Low GC	NA	NA
AAACCAAGATAACTTAAC	Regular (5ss, promoterless)	5ss_noP	chr16	2603552	-	1	315	5	354	32	315	92	315	69	354	104	354	13	315	30	354	0	315	0	315	13	354	0	354	0	315	0	354	205	315	66	315	82	354	10	354	NA	NA	NA	NA	NA	NA	NA	TssA	Speckle	59.94	High GC	NA	NA
AAACCAAGCGCCTACTTC	Regular (5ss, promoterless)	5ss_noP	chr3	17752437	-	0	186	0	32	0	186	15	186	0	32	0	32	0	186	0	32	0	186	0	186	0	32	0	32	0	186	0	32	0	186	0	186	0	32	0	32	NA	NA	NA	NA	NA	NA	NA	TxWk	Near_Lm2	43.66	Average GC	LTR	NA
AAACCACGTTGACTGCGC	Regular (5ss, promoterless)	5ss_noP	chr6	68065102	+	196	81	162	229	1023	81	1590	81	1550	229	1379	229	287	81	336	229	3	81	121	81	10	229	4	229	0	81	0	229	77	81	169	81	467	229	580	229	NA	NA	NA	NA	24812	27899	0.470718	Quies	Near_Lm1	35.56	Average GC	NA	lncRNA
AAACCCAAGCCAACTCTC	Regular (5ss, promoterless)	5ss_noP	chr10	69213662	+	12	164	19	269	36	164	108	164	35	269	108	269	1	164	0	269	0	164	0	164	0	269	0	269	0	164	0	269	0	164	0	164	124	269	0	269	NA	NA	NA	NA	NA	NA	NA	EnhWk	Interior_Act2	40.96	Average GC	NA	NA
AAACCCAGAATAACCCGT	Regular (5ss, promoterless)	5ss_noP	chr12	47961822	+	0	469	0	280	0	469	0	469	0	280	0	280	0	469	0	280	0	469	0	469	0	280	0	280	0	469	0	280	0	469	0	469	0	280	0	280	NA	NA	NA	NA	NA	NA	NA	ReprPCWk	Interior_Act1	48.95	High GC	NA	NA
AAACCCCGACTCACCTCT	Regular (5ss, promoterless)	5ss_noP	chr11	43311620	+	14	182	11	181	20	182	143	182	99	181	348	181	4	182	101	181	0	182	38	182	0	181	0	181	0	182	0	181	221	182	14	182	81	181	15	181	NA	NA	NA	NA	NA	NA	NA	TssA	Near_Lm1	36.26	Average GC	NA	NA
AAACCCCTATACAAGCGT	Regular (5ss, promoterless)	5ss_noP	chr4	158789922	+	45	201	1	213	68	201	7	201	186	213	84	213	0	201	0	213	0	201	0	201	0	213	0	213	0	201	0	213	22	201	0	201	0	213	0	213	NM_020840.3	NA	NM_020840.3.1	NM_020840.3	20897	118128	0.150311	TxWk	Interior_Act3	36.56	Average GC	NA	MANE_mRNA
AAACCCCTCTTAATCGAG	Regular (5ss, promoterless)	5ss_noP	chr5	36453692	-	1	342	0	274	0	342	15	342	0	274	0	274	0	342	0	274	0	342	0	342	0	274	0	274	0	342	0	274	0	342	0	342	0	274	0	274	NA	NA	NA	NA	NA	NA	NA	Quies	Near_Lm1	32.67	Low GC	LINE	NA
AAACCCGTTGTGGTCGGC	Regular (5ss, promoterless)	5ss_noP	chr5	81526206	+	0	60	5	151	0	60	0	60	0	151	0	151	0	60	0	151	0	60	0	60	0	151	0	151	0	60	0	151	0	60	0	60	0	151	0	151	NA	NA	NA	NA	NA	NA	NA	Quies	Interior_Act3	29.77	Low GC	NA	NA
AAACCCTAGCGTCTAACG	Regular (5ss, promoterless)	5ss_noP	chr11	67256349	-	215	51	130	183	99	51	678	51	208	183	750	183	166	51	26	183	13	51	2	51	29	183	17	183	7429	51	15317	183	601	51	638	51	639	183	556	183	NA	NA	NA	NA	5196	4013	0.564231	Tx	Speckle	54.65	High GC	NA	lncRNA
AAACCCTGAAGTCGCGGA	Regular (5ss, promoterless)	5ss_noP	chr9	68398376	+	0	29	0	114	0	29	0	29	0	114	0	114	0	29	0	114	0	29	0	29	0	114	0	114	0	29	0	114	0	29	0	29	0	114	0	114	NM_021965.4	NA	NM_021965.4.6	NM_021965.4	41766	132685	0.239414	Quies	Near_Lm1	43.16	Average GC	NA	MANE_mRNA
AAACCCTGGCTATCAATC	Regular (5ss, promoterless)	5ss_noP	chr3	197258832	+	0	288	0	355	0	288	0	288	0	355	0	355	0	288	0	355	0	288	0	288	0	355	0	355	851	288	0	355	0	288	0	288	0	355	0	355	NA	NA	NA	NA	NA	NA	NA	TxWk	Interior_Act2	35.26	Average GC	NA	NA
AAACCGAGAGGACGGAGT	Regular (5ss, promoterless)	5ss_noP	chr3	12255506	-	0	84	0	58	0	84	0	84	0	58	0	58	0	84	0	58	0	84	0	84	0	58	0	58	0	84	0	58	0	84	0	84	0	58	0	58	NA	NA	NA	NA	NA	NA	NA	ReprPCWk	Interior_Repr1	38.86	Average GC	NA	NA
AAACCGCAAACAACTCTG	Regular (5ss, promoterless)	5ss_noP	chrX	58062389	+	0	526	0	785	0	526	0	526	0	785	0	785	0	526	0	785	0	526	0	526	0	785	0	785	0	526	0	785	0	526	0	526	0	785	0	785	NA	NA	NA	NA	NA	NA	NA	Quies	Lamina_Like	35.86	Average GC	NA	NA
AAACCGCAATTGCCAACC	Regular (5ss, promoterless)	5ss_noP	chr18	2298422	+	0	212	0	223	0	212	28	212	0	223	33	223	0	212	0	223	0	212	0	212	1	223	0	223	0	212	0	223	0	212	0	212	0	223	0	223	NA	NA	NA	NA	NA	NA	NA	Quies	Near_Lm1	32.77	Low GC	LINE	NA
AAACCGCTGCACTCATAT	Regular (5ss, promoterless)	5ss_noP	chr9	73025017	-	56	197	55	379	155	197	195	197	305	379	262	379	89	197	64	379	0	197	0	197	0	379	0	379	0	197	0	379	0	197	78	197	113	379	186	379	NA	NA	NA	NA	NA	NA	NA	EnhA2	Interior_Act3	39.76	Average GC	NA	NA
AAACCGGGCATACTGCCC	Regular (5ss, promoterless)	5ss_noP	chr20	32770115	+	473	24	187	39	1530	24	982	24	2544	39	1115	39	84	24	411	39	47	24	18	24	193	39	67	39	1508	24	1658	39	146	24	288	24	88	39	158	39	NM_006892.4	NA	NM_006892.4.1	NM_006892.4	7731	39241	0.164587	TxWk	Interior_Act1	44.66	Average GC	NA	MANE_mRNA
AAACCGTTCCCCAGTTCC	Regular (5ss, promoterless)	5ss_noP	chr22	16990166	-	0	417	0	266	0	417	0	417	0	266	0	266	0	417	0	266	0	417	0	417	0	266	0	266	0	417	0	266	0	417	0	417	0	266	0	266	NM_001037814.1	NA	NM_001037814.1.8	NM_001037814.1	18056	28231	0.390088	ReprPCWk	Lamina_Like	51.55	High GC	NA	MANE_mRNA
AAACCTCATTTCCTCGAT	Regular (5ss, promoterless)	5ss_noP	chr2	55111809	-	120	436	65	445	474	436	546	436	761	445	508	445	152	436	141	445	72	436	194	436	12	445	2	445	0	436	0	445	41	436	417	436	682	445	716	445	NA	NA	NA	NA	NA	NA	NA	EnhA1	Interior_Act3	48.95	High GC	NA	NA
AAACCTCTGGACGTTATA	Regular (5ss, promoterless)	5ss_noP	chr6	49541720	-	16	504	13	380	49	504	107	504	110	380	72	380	63	504	17	380	0	504	0	504	0	380	0	380	0	504	0	380	19	504	73	504	32	380	59	380	NA	NA	NA	NA	NA	NA	NA	Quies	Near_Lm2	36.26	Average GC	NA	NA
AAACGACAGCATATTCGC	Regular (5ss, promoterless)	5ss_noP	chr11	95184564	+	0	215	7	228	0	215	0	215	0	228	0	228	0	215	0	228	0	215	0	215	0	228	0	228	0	215	0	228	0	215	0	215	0	228	0	228	NA	NA	NA	NA	34025	49827	0.405774	Quies	Interior_Act3	32.57	Low GC	NA	lncRNA
AAACGACTGCTTAACTTA	Regular (5ss, promoterless)	5ss_noP	chrX	11375561	-	2049	694	727	1351	5193	694	6553	694	6969	1351	7701	1351	2038	694	2497	1351	891	694	1442	694	378	1351	684	1351	1	694	2171	1351	4670	694	5315	694	5587	1351	4291	1351	NM_013427.3	NA	NM_013427.3.12	NM_013427.3	290359	238018	0.54953	EnhA2	Interior_Act3	33.37	Low GC	NA	MANE_mRNA
AAACGAGCCGCAAGATTT	Regular (5ss, promoterless)	5ss_noP	chr11	15961901	-	0	77	0	201	0	77	0	77	0	201	0	201	0	77	0	201	0	77	0	77	0	201	0	201	0	77	0	201	0	77	0	77	0	201	0	201	NA	NA	NA	NA	NA	NA	NA	Quies	Near_Lm1	42.96	Average GC	NA	NA
AAACGAGTACTATATAAT	Regular (5ss, promoterless)	5ss_noP	chr7	15601952	-	2	217	0	111	0	217	0	217	25	111	0	111	0	217	0	111	0	217	0	217	0	111	0	111	0	217	0	111	0	217	0	217	0	111	0	111	NA	NA	NA	NA	NA	NA	NA	Quies	Lamina	33.87	Low GC	NA	NA
AAACGAGTCCCATTACCC	Regular (5ss, promoterless)	5ss_noP	chr6	72518209	-	0	126	0	316	9	126	45	126	0	316	36	316	0	126	0	316	0	126	0	126	0	316	0	316	0	126	0	316	0	126	0	126	92	316	109	316	NA	NA	NA	NA	NA	NA	NA	Quies	Near_Lm2	31.27	Low GC	NA	NA
AAACGATTAAGGCCACGC	Regular (5ss, promoterless)	5ss_noP	chr5	95080515	-	0	361	0	362	0	361	0	361	0	362	0	362	0	361	0	362	0	361	0	361	0	362	0	362	0	361	0	362	0	361	0	361	0	362	0	362	NM_024717.7	NA	NM_024717.7.22	NM_024717.7	204579	376826	0.35187	Quies	Near_Lm2	33.57	Low GC	NA	MANE_mRNA
AAACGATTGTCCTGAGGC	Regular (5ss, promoterless)	5ss_noP	chr1	238035766	-	0	164	0	108	0	164	0	164	0	108	0	108	0	164	0	108	0	164	0	164	0	108	0	108	0	164	0	108	0	164	0	164	0	108	0	108	NA	NA	NA	NA	NA	NA	NA	Quies	Lamina	38.46	Average GC	NA	NA
AAACGCATGGCCCCGTTA	Regular (5ss, promoterless)	5ss_noP	chr1	168375709	-	0	303	0	140	0	303	0	303	0	140	0	140	0	303	0	140	0	303	0	303	0	140	0	140	0	303	0	140	0	303	0	303	0	140	0	140	NA	NA	NA	NA	NA	NA	NA	EnhWk	Interior_Act3	45.55	Average GC	NA	NA
AAACGCATTGCCTTCTGG	Regular (5ss, promoterless)	5ss_noP	chr11	97522709	+	0	219	0	172	0	219	0	219	0	172	0	172	0	219	0	172	0	219	0	219	0	172	0	172	0	219	0	172	0	219	0	219	0	172	0	172	NA	NA	NA	NA	NA	NA	NA	Quies	Lamina	36.66	Average GC	NA	NA
AAACGCGGGCTGACGCGG	Regular (5ss, promoterless)	5ss_noP	chr14	39917018	+	0	731	0	655	0	731	0	731	0	655	0	655	0	731	0	655	0	731	0	731	0	655	0	655	0	731	0	655	0	731	0	731	0	655	0	655	NA	NA	NA	NA	484419	473529	0.505684	Quies	Lamina	35.56	Average GC	NA	lncRNA
AAACGCGGGGGGTAAGCC	Regular (5ss, promoterless)	5ss_noP	chr8	68653980	-	0	276	0	356	0	276	0	276	0	356	0	356	0	276	0	356	0	276	0	276	0	356	0	356	0	276	0	356	0	276	0	276	0	356	0	356	NA	NA	NA	NA	NA	NA	NA	Quies	Lamina	37.66	Average GC	NA	NA
AAACGCTACGCTGTACCC	Regular (5ss, promoterless)	5ss_noP	chr10	17499904	-	0	27	10	48	82	27	3	27	50	48	12	48	0	27	1	48	0	27	0	27	0	48	0	48	0	27	0	48	0	27	0	27	0	48	0	48	NA	NA	NA	NA	NA	NA	NA	TxWk	Interior_Act3	46.55	Average GC	NA	NA
AAACGCTCGCTACGGTTA	Regular (5ss, promoterless)	5ss_noP	chr12	818309	+	106	215	37	130	361	215	175	215	542	130	314	130	39	215	113	130	0	215	54	215	28	130	0	130	0	215	0	130	23	215	279	215	90	130	36	130	NM_213655.5	NA	NM_213655.5.2	NM_213655.5	65731	93143	0.41373	TxWk	Interior_Act1	39.36	Average GC	SINE	MANE_mRNA
AAACGCTCTGAGCTTTTC	Regular (5ss, promoterless)	5ss_noP	chrX	134753951	-	0	480	0	214	143	480	110	480	156	214	89	214	14	480	7	214	0	480	0	480	43	214	2	214	0	480	0	214	0	480	0	480	66	214	0	214	NA	NA	NA	NA	NA	NA	NA	Quies	Interior_Act3	35.26	Average GC	NA	NA
AAACGGCTTGCATCATGC	Regular (5ss, promoterless)	5ss_noP	chr2	136625206	-	0	418	0	227	0	418	0	418	0	227	0	227	0	418	0	227	0	418	0	418	0	227	0	227	0	418	0	227	0	418	0	418	0	227	0	227	NA	NA	NA	NA	NA	NA	NA	Quies	Lamina	30.17	Low GC	NA	NA
AAACGGGTGAATCAGCTC	Regular (5ss, promoterless)	5ss_noP	chr7	125097981	+	20	43	0	186	0	43	0	43	32	186	0	186	0	43	0	186	0	43	0	43	0	186	0	186	0	43	0	186	0	43	0	43	0	186	0	186	NA	NA	NA	NA	168108	384985	0.303942	Quies	Lamina	38.26	Average GC	LINE	lncRNA
AAACGGTACGCGGTGATC	Regular (5ss, promoterless)	5ss_noP	chr12	31596970	+	0	203	0	277	34	203	11	203	34	277	61	277	94	203	0	277	0	203	0	203	0	277	0	277	0	203	0	277	68	203	257	203	17	277	0	277	NA	NA	NA	NA	7047	18696	0.273744	ReprPCWk	Interior_Act3	37.56	Average GC	NA	lncRNA
AAACGGTCTGCCGAGCGC	Regular (5ss, promoterless)	5ss_noP	chr8	37976101	-	0	67	0	234	0	67	0	67	0	234	0	234	0	67	0	234	0	67	0	67	0	234	0	234	0	67	0	234	0	67	0	67	0	234	0	234	NA	NA	NA	NA	NA	NA	NA	ReprPCWk	Interior_Act3	52.45	High GC	NA	NA
AAACGGTGGGAAGTGTGG	Regular (5ss, promoterless)	5ss_noP	chr8	42571514	+	0	162	2	179	10	162	0	162	12	179	12	179	0	162	0	179	0	162	0	162	0	179	0	179	0	162	0	179	0	162	0	162	0	179	0	179	NA	NA	NA	NA	NA	NA	NA	EnhWk	Interior_Act3	43.86	Average GC	NA	NA
AAACGTAAGGACACGTTC	Regular (5ss, promoterless)	5ss_noP	chr19	34730131	-	59	218	0	175	43	218	66	218	0	175	89	175	0	218	0	175	0	218	0	218	0	175	0	175	0	218	0	175	9	218	48	218	112	175	111	175	NA	NA	NA	NA	NA	NA	NA	ReprPCWk	Interior_Act1	43.76	Average GC	NA	NA
AAACGTACTAGGTAGCAT	Regular (5ss, promoterless)	5ss_noP	chr5	43646799	+	23	63	NA	NA	299	63	26	63	NA	NA	NA	NA	0	63	NA	NA	0	63	0	63	NA	NA	NA	NA	0	63	NA	NA	14	63	0	63	NA	NA	NA	NA	NM_182977.3	NA	NM_182977.3.10	NM_182977.3	43620	60597	0.41855	TxWk	Near_Lm1	35.56	Average GC	NA	MANE_mRNA
AAACGTAGGTAGGCGGCG	Regular (5ss, promoterless)	5ss_noP	chr7	30245410	-	0	374	0	641	0	374	0	374	0	641	0	641	0	374	0	641	0	374	0	374	0	641	0	641	0	374	0	641	0	374	0	374	0	641	0	641	NA	NA	NA	NA	NA	NA	NA	ReprPCWk	Interior_Act3	46.85	Average GC	NA	NA
AAACGTAGTCCCGGCACT	Regular (5ss, promoterless)	5ss_noP	chr3	149146793	-	0	48	0	84	0	48	0	48	0	84	4	84	0	48	0	84	0	48	0	48	0	84	0	84	0	48	0	84	0	48	0	48	0	84	0	84	NA	NA	NA	NA	NA	NA	NA	Quies	Near_Lm2	39.36	Average GC	NA	NA
AAACGTCCCTTGAGAAGA	Regular (5ss, promoterless)	5ss_noP	chrX	100856549	+	0	111	0	87	0	111	0	111	0	87	0	87	0	111	0	87	0	111	0	111	0	87	0	87	0	111	0	87	0	111	0	111	0	87	0	87	NA	NA	NA	NA	NA	NA	NA	Quies	Interior_Act3	45.85	Average GC	NA	NA
AAACGTCTAATTCTAGCA	Regular (5ss, promoterless)	5ss_noP	chrX	96137790	-	0	83	0	154	0	83	0	83	0	154	0	154	0	83	0	154	0	83	0	83	0	154	0	154	0	83	0	154	0	83	0	83	0	154	0	154	NA	NA	NA	NA	235099	10043	0.959032	Quies	Lamina	39.26	Average GC	NA	lncRNA
AAACGTGGGCTGCGATTA	Regular (5ss, promoterless)	5ss_noP	chr6	10737824	+	78	26	29	164	293	26	437	26	439	164	579	164	56	26	50	164	47	26	0	26	15	164	24	164	0	26	0	164	741	26	1109	26	833	164	787	164	NA	NA	NA	NA	NA	NA	NA	TxWk	Interior_Act3	39.46	Average GC	NA	NA
AAACGTGTCCTCCACTAT	Regular (5ss, promoterless)	5ss_noP	chr17	69015799	+	0	384	0	694	0	384	9	384	0	694	0	694	0	384	0	694	0	384	0	384	0	694	0	694	0	384	0	694	0	384	0	384	0	694	0	694	NA	NA	NA	NA	71268	26985	0.725352	Quies	Near_Lm1	34.27	Low GC	NA	lncRNA
AAACGTTATATCTTGGTG	Regular (5ss, promoterless)	5ss_noP	chr3	168116655	-	0	480	0	369	61	480	70	480	18	369	60	369	0	480	0	369	0	480	120	480	14	369	0	369	0	480	0	369	26	480	92	480	16	369	89	369	NA	NA	NA	NA	NA	NA	NA	EnhA2	Near_Lm2	38.66	Average GC	NA	NA
AAACGTTCCCATACAACC	Regular (5ss, promoterless)	5ss_noP	chr11	24136681	+	0	117	0	39	0	117	0	117	0	39	0	39	0	117	0	39	0	117	0	117	0	39	0	39	0	117	0	39	0	117	0	117	0	39	0	39	NA	NA	NA	NA	NA	NA	NA	Quies	Lamina	35.46	Average GC	NA	NA
AAACGTTGACCCCGAGAG	Regular (5ss, promoterless)	5ss_noP	chr12	57632396	-	8	78	0	28	25	78	31	78	73	28	56	28	20	78	0	28	0	78	2	78	27	28	0	28	0	78	0	28	25	78	37	78	0	28	26	28	NM_001478.5	NA	NM_001478.5.10	NM_001478.5	805	8988	0.0822016	TssFlnkD	Interior_Act1	69.13	High GC	NA	MANE_mRNA
AAACGTTGAGACCGACCG	Regular (5ss, promoterless)	5ss_noP	chr22	30740164	+	20	717	11	791	0	717	4	717	0	791	0	791	0	717	0	791	0	717	0	717	0	791	0	791	0	717	0	791	0	717	50	717	0	791	0	791	NM_030758.4	NA	NM_030758.4.1	NM_030758.4	45291	167649	0.212694	TxWk	Speckle	47.85	High GC	NA	MANE_mRNA
AAACGTTGCCACGGTGAG	Regular (5ss, promoterless)	5ss_noP	chr9	133841502	+	36	545	6	198	0	545	0	545	0	198	0	198	0	545	0	198	0	545	0	545	0	198	0	198	0	545	0	198	0	545	0	545	0	198	0	198	NA	NA	NA	NA	NA	NA	NA	ReprPC	Interior_Act1	59.14	High GC	NA	NA
AAACTAAACTGACGGTTA	Regular (5ss, promoterless)	5ss_noP	chr6	57182482	+	18	88	NA	NA	37	88	1	88	NA	NA	NA	NA	0	88	NA	NA	0	88	0	88	NA	NA	NA	NA	0	88	NA	NA	0	88	0	88	NA	NA	NA	NA	NM_004282.4	NA	NM_004282.4.2	NM_004282.4	10157	7351	0.580135	Tx	Interior_Act3	45.05	Average GC	NA	MANE_mRNA
AAACTAAATCCTGTCAGG	Regular (5ss, promoterless)	5ss_noP	chr1	185862911	-	0	139	0	102	0	139	0	139	0	102	0	102	0	139	0	102	0	139	0	139	0	102	0	102	0	139	0	102	0	139	0	139	0	102	0	102	NA	NA	NA	NA	NA	NA	NA	Quies	Near_Lm2	36.46	Average GC	NA	NA
AAACTAAATCCTGTCCTG	Regular (5ss, promoterless)	5ss_noP	chr22	12057046	-	1	118	0	31	0	118	0	118	17	31	0	31	0	118	0	31	0	118	0	118	0	31	0	31	0	118	0	31	0	118	0	118	0	31	0	31	NA	NA	NA	NA	NA	NA	NA	NA	NA	34.87	Average GC	LINE	NA
AAACTAGAAAGTGTCGCC	Regular (5ss, promoterless)	5ss_noP	chr6	105995762	+	0	199	0	72	0	199	2	199	0	72	0	72	0	199	0	72	0	199	0	199	0	72	0	72	0	199	0	72	0	199	0	199	0	72	0	72	NA	NA	NA	NA	NA	NA	NA	Quies	Interior_Act3	34.17	Low GC	NA	NA
AAACTAGCGTCGGGCTGC	Regular (5ss, promoterless)	5ss_noP	chr4	26919304	+	132	132	14	16	76	132	75	132	143	16	50	16	53	132	43	16	19	132	0	132	0	16	0	16	0	132	0	16	0	132	0	132	14	16	42	16	NM_020860.4	NA	NM_020860.4.1	NM_020860.4	58464	106077	0.355316	TxWk	Interior_Act3	31.27	Low GC	NA	MANE_mRNA
AAACTCACCATGCGCCGT	Regular (5ss, promoterless)	5ss_noP	chr1	245647543	-	0	316	2	238	0	316	0	316	0	238	0	238	0	316	0	238	0	316	0	316	0	238	0	238	0	316	0	238	0	316	0	316	0	238	0	238	NA	NA	NA	NA	NA	NA	NA	ReprPCWk	Interior_Act3	42.46	Average GC	NA	NA
AAACTCCCCACCCAAGAA	Regular (5ss, promoterless)	5ss_noP	chr17	31493654	-	0	165	0	166	0	165	0	165	0	166	0	166	0	165	0	166	0	165	0	165	0	166	0	166	0	165	0	166	0	165	0	165	0	166	0	166	NA	NA	NA	NA	NA	NA	NA	EnhWk	Interior_Act1	51.35	High GC	NA	NA
AAACTCCGGGCAGGTCAT	Regular (5ss, promoterless)	5ss_noP	chr16	78597959	-	0	616	0	305	0	616	11	616	0	305	0	305	0	616	0	305	0	616	0	616	0	305	0	305	0	616	0	305	0	616	0	616	0	305	0	305	NA	NA	NA	NA	NA	NA	NA	ReprPCWk	Near_Lm1	35.46	Average GC	NA	NA
AAACTCCTGCGGTTTGGG	Regular (5ss, promoterless)	5ss_noP	chrX	28871988	-	0	494	0	335	0	494	0	494	0	335	0	335	0	494	0	335	0	494	0	494	0	335	0	335	0	494	0	335	0	494	0	494	0	335	0	335	NA	NA	NA	NA	NA	NA	NA	Quies	Lamina	39.66	Average GC	NA	NA
AAACTCGAATACGCTGGG	Regular (5ss, promoterless)	5ss_noP	chr12	16820989	+	0	85	0	247	0	85	0	85	0	247	0	247	0	85	0	247	0	85	0	85	0	247	0	247	0	85	0	247	0	85	0	85	0	247	0	247	NA	NA	NA	NA	NA	NA	NA	Quies	Lamina	41.96	Average GC	NA	NA
AAACTCGGGTCTCATCCG	Regular (5ss, promoterless)	5ss_noP	chr6	15623095	+	0	155	0	429	14	155	0	155	0	429	0	429	0	155	0	429	0	155	85	155	0	429	0	429	0	155	0	429	0	155	0	155	0	429	0	429	NA	NA	NA	NA	NA	NA	NA	EnhA1	Interior_Act3	37.66	Average GC	NA	NA
AAACTCGGTGCGTATACC	Regular (5ss, promoterless)	5ss_noP	chrX	11460580	-	3	74	1	561	61	74	27	74	76	561	101	561	1	74	13	561	37	74	0	74	0	561	0	561	0	74	0	561	27	74	29	74	90	561	228	561	NM_013427.3	NA	NM_013427.3.12	NM_013427.3	205340	323037	0.388624	EnhA1	Interior_Act3	44.56	Average GC	NA	MANE_mRNA
AAACTGCCACACATATGT	Regular (5ss, promoterless)	5ss_noP	chr2	16960095	+	0	427	0	338	0	427	0	427	0	338	0	338	0	427	0	338	0	427	0	427	0	338	0	338	0	427	0	338	0	427	0	427	0	338	0	338	NA	NA	NA	NA	NA	NA	NA	Quies	Lamina	48.05	High GC	LTR	NA
AAACTGCCGTCAGTGCCG	Regular (5ss, promoterless)	5ss_noP	chr2	16333780	+	0	332	0	299	0	332	0	332	0	299	0	299	0	332	0	299	0	332	0	332	0	299	0	299	0	332	0	299	0	332	0	332	0	299	0	299	NA	NA	NA	NA	109733	198	0.998199	ReprPCWk	Near_Lm2	42.16	Average GC	NA	lncRNA
AAACTGCCTGTGGACTCC	Regular (5ss, promoterless)	5ss_noP	chr10	44044363	+	0	171	0	207	0	171	0	171	0	207	0	207	0	171	0	207	0	171	0	171	0	207	0	207	0	171	0	207	0	171	0	171	0	207	0	207	NA	NA	NA	NA	NA	NA	NA	ReprPCWk	Lamina_Like	51.75	High GC	NA	NA
AAACTGCTTGAGGAACGC	Regular (5ss, promoterless)	5ss_noP	chr3	179348319	-	0	263	19	220	0	263	9	263	53	220	29	220	86	263	41	220	0	263	0	263	0	220	35	220	0	263	0	220	0	263	0	263	25	220	12	220	NA	NA	NA	NA	NA	NA	NA	TssA	Interior_Act3	50.95	High GC	NA	NA
AAACTGGGCCTGCCGCTT	Regular (5ss, promoterless)	5ss_noP	chr1	84383068	+	0	111	0	135	0	111	0	111	0	135	0	135	0	111	0	135	0	111	0	111	0	135	0	135	0	111	0	135	0	111	0	111	0	135	0	135	NA	NA	NA	NA	NA	NA	NA	Quies	Near_Lm2	36.76	Average GC	NA	NA
AAACTGTGATGTAGAAGA	Regular (5ss, promoterless)	5ss_noP	chr5	102320554	-	0	771	0	589	0	771	0	771	0	589	0	589	0	771	0	589	0	771	0	771	0	589	0	589	0	771	0	589	0	771	0	771	0	589	0	589	NA	NA	NA	NA	NA	NA	NA	Quies	Lamina	50.65	High GC	LINE	NA
AAACTTACCGTCACTCCA	Regular (5ss, promoterless)	5ss_noP	chr9	132278946	+	0	81	NA	NA	0	81	0	81	NA	NA	NA	NA	0	81	NA	NA	0	81	0	81	NA	NA	NA	NA	0	81	NA	NA	0	81	0	81	NA	NA	NA	NA	NA	NA	NA	NA	NA	NA	NA	Tx	Interior_Act1	39.16	Average GC	NA	NA
AAACTTAGGTGTGCGTGC	Regular (5ss, promoterless)	5ss_noP	chr1	220747495	-	0	24	NA	NA	0	24	0	24	NA	NA	NA	NA	0	24	NA	NA	0	24	0	24	NA	NA	NA	NA	0	24	NA	NA	0	24	0	24	NA	NA	NA	NA	NA	NA	NA	NA	NA	NA	NA	ReprPC	Near_Lm2	47.45	Average GC	LTR	NA
AAACTTCCGGTGTGAGAC	Regular (5ss, promoterless)	5ss_noP	chr5	131305603	+	0	2	NA	NA	0	2	0	2	NA	NA	NA	NA	0	2	NA	NA	0	2	0	2	NA	NA	NA	NA	0	2	NA	NA	0	2	0	2	NA	NA	NA	NA	NM_001375635.1	NA	NM_001375635.1.1	NM_001375635.1	41551	89069	0.318106	EnhWk	Interior_Act3	34.07	Low GC	NA	MANE_mRNA
AAACTTCTGAATGTCACC	Regular (5ss, promoterless)	5ss_noP	chr18	269105	+	106	512	83	332	376	512	290	512	468	332	305	332	105	512	47	332	2	512	0	512	1	332	0	332	0	512	0	332	121	512	139	512	251	332	362	332	NA	NA	NA	NA	992	1193	0.454005	TssFlnkU	Interior_Act2	49.15	High GC	LTR	lncRNA
AAACTTGGTTTGCGTTGT	Regular (5ss, promoterless)	5ss_noP	chr15	99814248	+	0	10	0	66	0	10	0	10	0	66	0	66	0	10	0	66	0	10	0	10	0	66	0	66	0	10	0	66	0	10	0	10	0	66	0	66	NA	NA	NA	NA	8455	102570	0.076154	Quies	Near_Lm1	38.56	Average GC	NA	lncRNA
AAACTTTCCCTTACATGT	Regular (5ss, promoterless)	5ss_noP	chr3	170785912	-	0	282	0	444	47	282	65	282	95	444	27	444	0	282	0	444	0	282	0	282	0	444	0	444	0	282	0	444	17	282	64	282	62	444	42	444	NA	NA	NA	NA	NA	NA	NA	Quies	Interior_Act3	35.26	Average GC	NA	NA
AAACTTTCCGACGTAACC	Regular (5ss, promoterless)	5ss_noP	chr2	62807251	+	62	245	27	177	174	245	283	245	156	177	349	177	72	245	67	177	47	245	1	245	1	177	51	177	0	245	0	177	248	245	364	245	170	177	273	177	NM_001142616.3	NA	NM_001142616.3.5	NM_001142616.3	101539	239236	0.297965	Quies	Near_Lm1	40.46	Average GC	NA	MANE_mRNA
AAAGAACCTCTTACGGGC	Regular (5ss, promoterless)	5ss_noP	chr1	68014931	-	0	236	0	386	0	236	0	236	0	386	0	386	0	236	0	386	0	236	0	236	0	386	0	386	0	236	0	386	0	236	0	236	0	386	0	386	NA	NA	NA	NA	NA	NA	NA	Quies	Near_Lm2	38.96	Average GC	NA	NA
AAAGAACTCATTGGACTT	Regular (5ss, promoterless)	5ss_noP	chr18	12508293	-	103	308	6	632	25	308	370	308	101	632	273	632	96	308	7	632	1	308	0	308	0	632	1	632	0	308	0	632	103	308	497	308	155	632	311	632	NM_001128626.2	NA	NM_001128626.2.12	NM_001128626.2	149814	61782	0.708019	TxWk	Interior_Act2	38.36	Average GC	NA	MANE_mRNA
AAAGAATCTCTCTAAGCG	Regular (5ss, promoterless)	5ss_noP	chr12	66321966	+	0	34	NA	NA	0	34	0	34	NA	NA	NA	NA	0	34	NA	NA	0	34	0	34	NA	NA	NA	NA	0	34	NA	NA	0	34	0	34	NA	NA	NA	NA	NM_001370285.1	NM_001370285.1	NA	NA	19474	16233	0.545383	TxWk	Near_Lm1	38.56	Average GC	NA	MANE_mRNA
AAAGACCAAATTCGACGA	Regular (5ss, promoterless)	5ss_noP	chr3	107378547	-	0	105	0	107	0	105	0	105	0	107	0	107	0	105	0	107	0	105	0	105	0	107	0	107	0	105	0	107	0	105	0	105	0	107	0	107	NA	NA	NA	NA	42809	105936	0.287801	Quies	Near_Lm1	40.86	Average GC	NA	lncRNA
AAAGACCGCCAAAACATA	Regular (5ss, promoterless)	5ss_noP	chr16	53518498	+	0	175	0	82	0	175	0	175	0	82	0	82	0	175	0	82	0	175	0	175	0	82	0	82	0	175	0	82	0	175	0	175	0	82	0	82	NA	NA	NA	NA	NA	NA	NA	ReprPCWk	Near_Lm1	44.26	Average GC	NA	NA
AAAGACGAGTCTGAGGTT	Regular (5ss, promoterless)	5ss_noP	chr10	102245865	+	43	227	39	274	249	227	456	227	560	274	587	274	172	227	243	274	0	227	207	227	80	274	112	274	0	227	0	274	115	227	192	227	140	274	86	274	NM_001377137.1	NA	NM_001377137.1.1	NM_001377137.1	334	137031	0.00243148	TssA	Interior_Act1	53.65	High GC	NA	MANE_mRNA
AAAGACGCCTGTGAGCGC	Regular (5ss, promoterless)	5ss_noP	chr17	48409845	+	0	2	0	105	0	2	0	2	0	105	0	105	0	2	0	105	0	2	0	2	0	105	0	105	0	2	0	105	0	2	0	2	0	105	0	105	NA	NA	NA	NA	NA	NA	NA	Quies	Interior_Act1	41.06	Average GC	LINE	NA
AAAGACGGGACGATTGCT	Regular (5ss, promoterless)	5ss_noP	chr2	33622674	-	0	268	0	508	0	268	19	268	0	508	0	508	0	268	0	508	0	268	0	268	0	508	0	508	0	268	0	508	0	268	0	268	0	508	0	508	NA	NA	NA	NA	NA	NA	NA	Quies	Near_Lm2	39.26	Average GC	LTR	NA
AAAGACTGTACGCTACGG	Regular (5ss, promoterless)	5ss_noP	chr3	155203665	+	0	453	0	317	0	453	0	453	0	317	0	317	0	453	0	317	0	453	0	453	0	317	0	317	0	453	0	317	0	453	0	453	0	317	0	317	NA	NA	NA	NA	NA	NA	NA	Quies	Interior_Act3	42.06	Average GC	NA	NA
AAAGACTTTCCGACACGA	Regular (5ss, promoterless)	5ss_noP	chr14	65878193	-	0	111	0	167	0	111	0	111	0	167	0	167	0	111	0	167	0	111	0	111	0	167	0	167	0	111	0	167	0	111	0	111	0	167	0	167	NA	NA	NA	NA	NA	NA	NA	ReprPCWk	Near_Lm1	35.36	Average GC	NA	NA
AAAGAGAATTGTACTGCC	Regular (5ss, promoterless)	5ss_noP	chr2	32169102	-	12	187	0	26	0	187	0	187	0	26	4	26	0	187	6	26	0	187	0	187	0	26	0	26	0	187	0	26	0	187	0	187	0	26	0	26	NA	NA	NA	NA	NA	NA	NA	EnhA2	Interior_Act3	39.76	Average GC	NA	NA
AAAGAGCAGGAGTGCGCA	Regular (5ss, promoterless)	5ss_noP	chr2	85013398	+	111	15	4	76	205	15	376	15	183	76	412	76	43	15	134	76	19	15	1	15	16	76	0	76	3	15	1807	76	237	15	138	15	213	76	270	76	NM_020122.5	NA	NM_020122.5.1	NM_020122.5	42238	46074	0.478282	TxWk	Interior_Act3	43.46	Average GC	NA	MANE_mRNA
AAAGAGCGGGGGAAATAT	Regular (5ss, promoterless)	5ss_noP	chr17	82120362	-	37	4	11	103	121	4	158	4	239	103	191	103	33	4	0	103	0	4	0	4	32	103	0	103	0	4	0	103	37	4	88	4	80	103	301	103	NM_001394669.1	NA	NM_001394669.1.1	NM_001394669.1	92480	18893	0.830363	EnhWk	Speckle	47.95	High GC	NA	MANE_mRNA
AAAGAGCTGATTCTACCC	Regular (5ss, promoterless)	5ss_noP	chr13	98354314	-	0	149	0	108	0	149	0	149	0	108	0	108	0	149	0	108	0	149	0	149	0	108	0	108	0	149	0	108	0	149	0	149	0	108	0	108	NA	NA	NA	NA	NA	NA	NA	ReprPCWk	Near_Lm1	33.27	Low GC	NA	NA
AAAGAGGGCCAGCTTAAA	Regular (5ss, promoterless)	5ss_noP	chr4	28628489	+	0	1384	0	1312	0	1384	0	1384	0	1312	0	1312	0	1384	0	1312	0	1384	0	1384	0	1312	0	1312	0	1384	0	1312	0	1384	0	1384	0	1312	0	1312	NA	NA	NA	NA	NA	NA	NA	Quies	Lamina	28.97	Low GC	NA	NA
AAAGAGGTGTCAAGGGAC	Regular (5ss, promoterless)	5ss_noP	chr5	82411359	+	0	427	0	212	0	427	0	427	0	212	0	212	0	427	0	212	0	427	0	427	0	212	0	212	0	427	0	212	0	427	0	427	0	212	0	212	NA	NA	NA	NA	NA	NA	NA	TxWk	Interior_Act3	42.16	Average GC	NA	NA
AAAGATAAGCATGTTCGG	Regular (5ss, promoterless)	5ss_noP	chr8	22440164	+	0	208	NA	NA	11	208	6	208	NA	NA	NA	NA	0	208	NA	NA	0	208	0	208	NA	NA	NA	NA	0	208	NA	NA	0	208	0	208	NA	NA	NA	NA	NA	NA	NA	NA	NA	NA	NA	TssFlnkU	Interior_Act2	47.05	Average GC	NA	NA
AAAGATAGGGCTATGCTG	Regular (5ss, promoterless)	5ss_noP	chr18	69770724	+	0	417	0	446	0	417	0	417	0	446	0	446	0	417	0	446	0	417	0	417	0	446	0	446	0	417	0	446	0	417	0	417	0	446	0	446	NM_152721.6	NA	NM_152721.6.7	NM_152721.6	369837	78363	0.825161	Quies	Lamina	33.87	Low GC	NA	MANE_mRNA
AAAGATATGCTGAGGGAG	Regular (5ss, promoterless)	5ss_noP	chr7	7105800	+	0	179	0	296	0	179	0	179	0	296	20	296	39	179	0	296	0	179	0	179	0	296	0	296	0	179	0	296	0	179	45	179	59	296	0	296	NA	NA	NA	NA	NA	NA	NA	EnhWk	Near_Lm1	36.26	Average GC	LTR	NA
AAAGATGAATACCATGTT	Regular (5ss, promoterless)	5ss_noP	chr19	5439779	+	1	347	0	225	0	347	0	347	0	225	0	225	0	347	0	225	0	347	0	347	0	225	0	225	0	347	0	225	0	347	0	347	0	225	0	225	NA	NA	NA	NA	NA	NA	NA	ReprPCWk	Speckle	46.85	Average GC	NA	NA
AAAGATTCCAACCGACGC	Regular (5ss, promoterless)	5ss_noP	chr18	3599230	-	797	514	340	220	3501	514	3637	514	4830	220	3135	220	1168	514	803	220	187	514	266	514	162	220	153	220	0	514	0	220	1970	514	6713	514	7250	220	10536	220	NM_004746.4	NA	NM_004746.4.6	NM_004746.4	856077	103199	0.89242	EnhA1	Interior_Act3	48.85	High GC	NA	MANE_mRNA
AAAGATTGGGGCTGTTCA	Regular (5ss, promoterless)	5ss_noP	chr5	88926367	-	0	233	0	351	12	233	8	233	9	351	0	351	0	233	0	351	0	233	0	233	0	351	0	351	0	233	0	351	0	233	0	233	0	351	0	351	NA	NA	NA	NA	NA	NA	NA	TxWk	Near_Lm2	33.87	Low GC	DNA	NA
AAAGATTGTTCGCTCGTG	Regular (5ss, promoterless)	5ss_noP	chr4	22666065	+	0	159	0	137	0	159	0	159	0	137	0	137	0	159	0	137	0	159	0	159	0	137	0	137	0	159	0	137	0	159	0	159	0	137	0	137	NA	NA	NA	NA	NA	NA	NA	Quies	Lamina	34.87	Average GC	NA	NA
AAAGCAATGTGGACGGAA	Regular (5ss, promoterless)	5ss_noP	chr6	143843751	-	17	717	0	427	12	717	11	717	34	427	3	427	21	717	0	427	0	717	0	717	0	427	0	427	0	717	0	427	0	717	0	717	0	427	0	427	NA	NA	NA	NA	NA	NA	NA	TssA	Interior_Act3	54.45	High GC	NA	NA
AAAGCAATTACAGGAATT	Regular (5ss, promoterless)	5ss_noP	chr4	15165135	+	31	863	11	685	0	863	0	863	0	685	0	685	0	863	0	685	0	863	0	863	0	685	0	685	0	863	0	685	0	863	0	863	0	685	0	685	NA	NA	NA	NA	NA	NA	NA	Quies	Near_Lm2	35.46	Average GC	NA	NA
AAAGCACATGACACGGTA	Regular (5ss, promoterless)	5ss_noP	chr6	28752855	+	31	388	5	670	192	388	158	388	58	670	175	670	43	388	57	670	0	388	0	388	0	670	1	670	0	388	0	670	303	388	159	388	115	670	229	670	NA	NA	NA	NA	NA	NA	NA	TssA	Interior_Act2	43.16	Average GC	NA	NA
AAAGCATAGTGCACTCTC	Regular (5ss, promoterless)	5ss_noP	chr3	30665952	-	0	256	0	139	23	256	0	256	0	139	0	139	0	256	0	139	0	256	0	256	0	139	0	139	0	256	0	139	0	256	0	256	30	139	0	139	NA	NA	NA	NA	NA	NA	NA	Quies	Lamina	37.56	Average GC	DNA	NA
AAAGCCAGAGCGTGCAAG	Regular (5ss, promoterless)	5ss_noP	chr17	21753300	+	0	42	0	112	0	42	0	42	0	112	0	112	0	42	0	112	0	42	0	42	0	112	0	112	0	42	0	112	0	42	0	42	0	112	0	112	NA	NA	NA	NA	NA	NA	NA	NA	NA	48.05	High GC	NA	NA
AAAGCCATCTCACGGGCG	Regular (5ss, promoterless)	5ss_noP	chr9	72444113	+	0	63	0	80	0	63	0	63	0	80	6	80	0	63	0	80	0	63	0	63	0	80	0	80	0	63	0	80	0	63	0	63	0	80	0	80	NA	NA	NA	NA	NA	NA	NA	ReprPCWk	Interior_Act3	38.46	Average GC	NA	NA
AAAGCCATCTTCACTAAT	Regular (5ss, promoterless)	5ss_noP	chr12	50985142	+	0	68	0	263	0	68	0	68	23	263	0	263	0	68	0	263	0	68	0	68	0	263	0	263	0	68	0	263	0	68	0	68	0	263	0	263	NA	NA	NA	NA	NA	NA	NA	TxWk	Interior_Act1	38.66	Average GC	NA	NA
AAAGCCGACAACCTGATG	Regular (5ss, promoterless)	5ss_noP	chr3	40364998	-	0	499	12	319	11	499	22	499	32	319	30	319	0	499	0	319	0	499	0	499	0	319	0	319	0	499	0	319	0	499	0	499	56	319	22	319	NA	NA	NA	NA	88331	303888	0.225208	EnhWk	Interior_Act3	38.66	Average GC	NA	lncRNA
AAAGCCGATGTATTTCCA	Regular (5ss, promoterless)	5ss_noP	chr1	56929209	-	0	396	0	99	0	396	0	396	0	99	0	99	0	396	0	99	0	396	0	396	0	99	0	99	0	396	0	99	0	396	0	396	0	99	0	99	NM_000066.4	NM_000066.4	NA	NA	36806	3	0.999918	Quies	Near_Lm2	44.86	Average GC	NA	MANE_mRNA
AAAGCCGCAGCTGGCCCG	Regular (5ss, promoterless)	5ss_noP	chr3	166989095	-	0	169	0	28	0	169	0	169	0	28	0	28	0	169	0	28	0	169	0	169	0	28	0	28	0	169	0	28	0	169	0	169	0	28	0	28	NA	NA	NA	NA	NA	NA	NA	Quies	Lamina	45.75	Average GC	LTR	NA
AAAGCCTTAGATGTTAAC	Regular (5ss, promoterless)	5ss_noP	chr3	143362172	+	0	353	0	278	9	353	57	353	13	278	8	278	0	353	0	278	0	353	0	353	0	278	0	278	0	353	0	278	0	353	0	353	0	278	0	278	NA	NA	NA	NA	NA	NA	NA	Quies	Interior_Act3	34.87	Average GC	NA	NA
AAAGCGAAACGCTACATG	Regular (5ss, promoterless)	5ss_noP	chr7	43747966	+	0	761	0	929	0	761	51	761	0	929	23	929	0	761	0	929	0	761	0	761	0	929	0	929	0	761	0	929	129	761	0	761	28	929	0	929	NA	NA	NA	NA	NA	NA	NA	EnhWk	Interior_Act3	43.86	Average GC	NA	NA
AAAGCGGCGAGCACAGCT	Regular (5ss, promoterless)	5ss_noP	chr2	223576093	+	1	469	1	378	0	469	0	469	0	378	0	378	0	469	0	378	0	469	0	469	0	378	0	378	0	469	0	378	0	469	0	469	0	378	0	378	NA	NA	NA	NA	NA	NA	NA	Quies	Near_Lm2	34.37	Average GC	NA	NA
AAAGCGGGTGATAGAGAA	Regular (5ss, promoterless)	5ss_noP	chr3	142856410	+	0	749	1	389	0	749	0	749	0	389	0	389	0	749	0	389	0	749	0	749	0	389	0	389	0	749	0	389	0	749	0	749	0	389	0	389	NA	NA	NA	NA	NA	NA	NA	ReprPCWk	Interior_Act3	46.05	Average GC	NA	NA
AAAGCGGTTATGGGCACC	Regular (5ss, promoterless)	5ss_noP	chr20	34819838	+	5	121	0	62	12	121	0	121	0	62	0	62	0	121	0	62	0	121	0	121	0	62	0	62	0	121	0	62	0	121	0	121	0	62	0	62	NA	NA	NA	NA	NA	NA	NA	TxWk	Speckle	43.06	Average GC	NA	NA
AAAGCGTCACTTGCTGAG	Regular (5ss, promoterless)	5ss_noP	chr7	93245752	-	0	271	0	187	0	271	0	271	0	187	0	187	0	271	0	187	0	271	0	271	0	187	0	187	0	271	0	187	0	271	0	271	0	187	0	187	NA	NA	NA	NA	NA	NA	NA	Quies	Near_Lm2	33.27	Low GC	NA	NA
AAAGCGTGGGTGTGCATC	Regular (5ss, promoterless)	5ss_noP	chrX	13484250	-	0	278	0	657	0	278	0	278	0	657	0	657	0	278	0	657	0	278	0	278	0	657	0	657	0	278	0	657	0	278	0	278	0	657	0	657	NA	NA	NA	NA	NA	NA	NA	ReprPCWk	Interior_Act3	48.85	High GC	NA	NA
AAAGCTAAATGAGTAAAC	Regular (5ss, promoterless)	5ss_noP	chr4	53169718	-	33	234	19	446	96	234	32	234	133	446	38	446	58	234	15	446	0	234	0	234	0	446	0	446	0	234	0	446	13	234	17	234	22	446	0	446	NM_152540.4	NA	NM_152540.4.5	NM_152540.4	196343	296737	0.398197	Quies	Interior_Act3	36.06	Average GC	LINE	MANE_mRNA
AAAGCTAAGGAACACTGC	Regular (5ss, promoterless)	5ss_noP	chr7	135255980	+	0	243	0	288	0	243	0	243	0	288	0	288	0	243	0	288	0	243	0	243	0	288	0	288	0	243	0	288	0	243	0	243	0	288	0	288	NM_001394401.1	NA	NM_001394401.1.8	NM_001394401.1	22143	2683	0.891928	ReprPC	Near_Lm1	45.95	Average GC	NA	MANE_mRNA
AAAGCTACGACGTTCTAC	Regular (5ss, promoterless)	5ss_noP	chr7	127786304	-	133	209	52	374	320	209	724	209	543	374	537	374	175	209	59	374	0	209	0	209	0	374	3	374	0	209	2259	374	1171	209	694	209	463	374	309	374	NA	NA	NA	NA	NA	NA	NA	TxWk	Interior_Act3	39.66	Average GC	NA	NA
AAAGCTCAGCATAACCGC	Regular (5ss, promoterless)	5ss_noP	chr8	112732800	-	0	68	0	46	0	68	0	68	0	46	0	46	0	68	0	46	0	68	0	68	0	46	0	46	0	68	0	46	0	68	0	68	0	46	0	46	NM_198123.2	NA	NM_198123.2.58	NM_198123.2	704139	509873	0.58001	Quies	Lamina	34.47	Average GC	NA	MANE_mRNA
AAAGCTCGGGTTACGCTC	Regular (5ss, promoterless)	5ss_noP	chrX	41207401	+	11	66	7	50	98	66	0	66	122	50	13	50	0	66	0	50	0	66	0	66	0	50	0	50	0	66	0	50	0	66	0	66	0	50	0	50	NM_001039591.3	NA	NM_001039591.3.32	NM_001039591.3	121957	29178	0.806941	Tx	Interior_Act2	45.15	Average GC	NA	MANE_mRNA
AAAGCTGATACGCTGCGG	Regular (5ss, promoterless)	5ss_noP	chr6	69312689	-	1	384	0	591	0	384	0	384	0	591	0	591	0	384	0	591	0	384	0	384	0	591	0	591	0	384	0	591	0	384	0	384	0	591	0	591	NA	NA	NA	NA	NA	NA	NA	Quies	Near_Lm2	35.16	Average GC	NA	NA
AAAGCTGCTCCCCGCCTA	Regular (5ss, promoterless)	5ss_noP	chr10	59712479	+	21	151	0	188	37	151	0	151	35	188	0	188	0	151	0	188	0	151	0	151	0	188	0	188	0	151	0	188	8	151	0	151	60	188	0	188	NA	NA	NA	NA	NA	NA	NA	ReprPCWk	Near_Lm1	42.56	Average GC	NA	NA
AAAGCTTTGTGCATCCTT	Regular (5ss, promoterless)	5ss_noP	chr12	102922937	-	0	112	0	256	0	112	0	112	0	256	0	256	0	112	0	256	0	112	0	112	0	256	0	256	0	112	0	256	0	112	0	112	0	256	0	256	NA	NA	NA	NA	NA	NA	NA	Quies	Near_Lm2	36.56	Average GC	DNA	NA
AAAGGAATATCCCCAAAG	Regular (5ss, promoterless)	5ss_noP	chr6	87882073	-	0	55	0	80	0	55	0	55	0	80	0	80	0	55	0	80	0	55	0	55	0	80	0	80	0	55	0	80	0	55	0	55	0	80	0	80	NA	NA	NA	NA	NA	NA	NA	ReprPCWk	Near_Lm1	40.76	Average GC	LINE	NA
AAAGGACCGTCCCGGGAA	Regular (5ss, promoterless)	5ss_noP	chr3	69685922	-	0	149	0	152	0	149	0	149	0	152	0	152	0	149	0	152	0	149	0	149	0	152	0	152	0	149	0	152	0	149	0	149	0	152	0	152	NA	NA	NA	NA	NA	NA	NA	ReprPCWk	Interior_Act3	39.86	Average GC	SINE	NA
AAAGGACGGCTATGTAAA	Regular (5ss, promoterless)	5ss_noP	chr11	26444096	-	0	289	0	266	0	289	0	289	0	266	0	266	0	289	0	266	0	289	0	289	0	266	0	266	0	289	0	266	0	289	0	289	25	266	0	266	NA	NA	NA	NA	NA	NA	NA	Quies	Lamina	31.37	Low GC	NA	NA
AAAGGACGTTGGCGCTAT	Regular (5ss, promoterless)	5ss_noP	chr18	25916392	-	0	290	0	536	0	290	0	290	0	536	0	536	0	290	0	536	0	290	0	290	0	536	0	536	0	290	0	536	0	290	0	290	0	536	0	536	NA	NA	NA	NA	NA	NA	NA	Quies	Lamina_Like	41.26	Average GC	NA	NA
AAAGGAGCAGTCTAGCAC	Regular (5ss, promoterless)	5ss_noP	chr1	113802609	+	10	271	0	127	0	271	0	271	0	127	0	127	0	271	0	127	0	271	0	271	0	127	0	127	0	271	0	127	0	271	0	271	0	127	0	127	NA	NA	NA	NA	NA	NA	NA	EnhWk	Interior_Act2	36.96	Average GC	NA	NA
AAAGGAGGGACCAACCCC	Regular (5ss, promoterless)	5ss_noP	chr11	33622073	-	0	39	0	69	0	39	0	39	0	69	0	69	0	39	0	69	0	39	0	39	0	69	0	69	0	39	0	69	0	39	0	39	0	69	0	69	NA	NA	NA	NA	NA	NA	NA	ReprPCWk	Interior_Act3	42.26	Average GC	NA	NA
AAAGGAGGGGGGGTCCTC	Regular (5ss, promoterless)	5ss_noP	chr20	13621264	+	0	57	0	79	0	57	0	57	0	79	0	79	0	57	0	79	0	57	0	57	0	79	0	79	0	57	0	79	0	57	0	57	0	79	0	79	NA	NA	NA	NA	NA	NA	NA	Quies	Near_Lm1	36.26	Average GC	SINE	NA
AAAGGATAACGACCTTAT	Regular (5ss, promoterless)	5ss_noP	chr2	137812552	+	0	279	0	280	0	279	0	279	0	280	0	280	0	279	0	280	0	279	0	279	0	280	0	280	0	279	0	280	0	279	0	279	0	280	0	280	NA	NA	NA	NA	NA	NA	NA	Quies	Lamina	30.37	Low GC	NA	NA
AAAGGATGGGCCACGGAC	Regular (5ss, promoterless)	5ss_noP	chr17	37405528	+	0	69	3	10	49	69	3	69	0	10	21	10	0	69	0	10	0	69	0	69	0	10	0	10	0	69	0	10	0	69	0	69	0	10	0	10	NA	NA	NA	NA	NA	NA	NA	TssFlnk	Interior_Act1	40.96	Average GC	NA	NA
AAAGGATGTTCCGCCGCA	Regular (5ss, promoterless)	5ss_noP	chr7	129438500	+	300	2	74	48	39	2	65	2	60	48	30	48	0	2	0	48	8	2	53	2	1	48	0	48	0	2	0	48	11	2	1	2	31	48	11	48	NM_020704.3	NA	NM_020704.3.1	NM_020704.3	4069	49899	0.0753965	TssFlnkU	Interior_Act2	38.46	Average GC	NA	MANE_mRNA
AAAGGCAAATTCTACTAA	Regular (5ss, promoterless)	5ss_noP	chr5	122778102	-	16	59	8	127	0	59	0	59	0	127	0	127	0	59	0	127	0	59	0	59	0	127	0	127	0	59	0	127	0	59	0	59	0	127	0	127	NA	NA	NA	NA	NA	NA	NA	Quies	Interior_Act3	34.37	Average GC	LINE	NA
AAAGGCAAGCGAACGACC	Regular (5ss, promoterless)	5ss_noP	chr6	90029562	-	59	283	0	48	85	283	67	283	28	48	37	48	0	283	21	48	0	283	0	283	0	48	0	48	0	283	0	48	38	283	0	283	115	48	11	48	NM_021813.4	NA	NM_021813.4.4	NM_021813.4	267281	103035	0.721765	ReprPCWk	Interior_Act3	43.76	Average GC	NA	MANE_mRNA
AAAGGCCCAGGCTCCGCA	Regular (5ss, promoterless)	5ss_noP	chr13	102933198	+	0	814	0	417	0	814	0	814	0	417	0	417	0	814	0	417	0	814	0	814	0	417	0	417	0	814	0	417	0	814	0	814	0	417	0	417	NA	NA	NA	NA	NA	NA	NA	Quies	Near_Lm2	41.96	Average GC	NA	NA
AAAGGCCGATGCGCTTAC	Regular (5ss, promoterless)	5ss_noP	chr2	188250846	-	845	119	354	183	2651	119	3631	119	2923	183	3372	183	972	119	865	183	86	119	64	119	39	183	82	183	0	119	882	183	5912	119	5312	119	6053	183	4720	183	NA	NA	NA	NA	133519	538030	0.198822	Quies	Near_Lm2	35.06	Average GC	NA	lncRNA
AAAGGCCTCGGACGTTGT	Regular (5ss, promoterless)	5ss_noP	chr4	58719205	+	0	421	0	773	0	421	0	421	0	773	0	773	0	421	0	773	0	421	0	421	0	773	0	773	0	421	0	773	0	421	0	421	0	773	0	773	NA	NA	NA	NA	NA	NA	NA	Quies	Lamina	34.77	Average GC	NA	NA
AAAGGCGAGTATAACGGG	Regular (5ss, promoterless)	5ss_noP	chr1	25844686	-	96	80	144	179	1253	80	65	80	1386	179	155	179	1	80	19	179	73	80	3	80	58	179	0	179	0	80	0	179	0	80	0	80	16	179	21	179	NM_024037.3	NA	NM_024037.3.2	NM_024037.3	14771	10681	0.580347	TxWk	Speckle	39.76	Average GC	NA	MANE_mRNA
AAAGGCGCGCCAAGTATG	Regular (5ss, promoterless)	5ss_noP	chr2	56386573	+	0	109	0	115	0	109	0	109	0	115	0	115	0	109	0	115	0	109	0	109	0	115	0	115	0	109	0	115	0	109	0	109	0	115	0	115	NA	NA	NA	NA	NA	NA	NA	Quies	Lamina	30.67	Low GC	NA	NA
AAAGGCGTCCGACGCAAG	Regular (5ss, promoterless)	5ss_noP	chr6	131647191	+	49	718	63	436	187	718	88	718	415	436	91	436	75	718	1	436	0	718	0	718	1	436	0	436	0	718	0	436	103	718	295	718	95	436	31	436	NM_005021.5	NA	NM_005021.5.2	NM_005021.5	9890	100219	0.0898201	EnhA2	Near_Lm2	33.27	Low GC	NA	MANE_mRNA
AAAGGCTTTAGTCCGCTC	Regular (5ss, promoterless)	5ss_noP	chr13	28161627	-	0	8	0	36	21	8	0	8	42	36	0	36	0	8	0	36	0	8	0	8	20	36	0	36	0	8	0	36	0	8	0	8	0	36	0	36	NA	NA	NA	NA	NA	NA	NA	EnhA1	Interior_Act2	37.66	Average GC	NA	NA
AAAGGGATAGGCACGTCC	Regular (5ss, promoterless)	5ss_noP	chr3	142021749	+	7	341	17	736	33	341	32	341	55	736	54	736	52	341	90	736	0	341	0	341	0	736	0	736	0	341	0	736	0	341	31	341	0	736	0	736	NA	NA	NA	NA	NA	NA	NA	EnhWk	Interior_Act3	35.76	Average GC	NA	NA
AAAGGGCATAACAGGCAT	Regular (5ss, promoterless)	5ss_noP	chr3	171028400	+	0	330	0	491	5	330	26	330	0	491	5	491	0	330	0	491	0	330	0	330	0	491	0	491	0	330	0	491	29	330	17	330	11	491	17	491	NA	NA	NA	NA	119543	26573	0.818138	EnhBiv	Interior_Act3	50.85	High GC	NA	lncRNA
AAAGGGGGGGTGCAGCCT	Regular (5ss, promoterless)	5ss_noP	chr1	116886207	+	0	310	0	271	0	310	0	310	0	271	0	271	0	310	0	271	0	310	0	310	0	271	0	271	0	310	0	271	0	310	0	310	0	271	0	271	NA	NA	NA	NA	NA	NA	NA	Quies	Interior_Act2	39.76	Average GC	NA	NA
AAAGGGTCGCAGAAGACT	Regular (5ss, promoterless)	5ss_noP	chr1	68451353	-	0	295	0	530	0	295	0	295	0	530	0	530	0	295	0	530	0	295	0	295	0	530	0	530	0	295	0	530	0	295	0	295	0	530	0	530	NA	NA	NA	NA	NA	NA	NA	ReprPCWk	Near_Lm2	38.76	Average GC	NA	NA
AAAGGGTGGCCAATTCTT	Regular (5ss, promoterless)	5ss_noP	chr10	116260907	-	0	11	0	85	0	11	0	11	0	85	0	85	0	11	0	85	0	11	0	11	0	85	0	85	0	11	0	85	0	11	0	11	0	85	0	85	NM_005264.8	NA	NM_005264.8.7	NM_005264.8	12299	203983	0.0568656	Quies	Near_Lm2	36.16	Average GC	NA	MANE_mRNA
AAAGGTAGAGTTGCTTGC	Regular (5ss, promoterless)	5ss_noP	chr11	10098592	-	32	55	12	26	79	55	36	55	86	26	1	26	0	55	0	26	5	55	0	55	20	26	0	26	0	55	0	26	0	55	0	55	0	26	0	26	NM_030962.4	NA	NM_030962.4.38	NM_030962.4	195627	319925	0.379452	Quies	Interior_Repr1	36.76	Average GC	NA	MANE_mRNA
AAAGGTATAGTCGTGGGC	Regular (5ss, promoterless)	5ss_noP	chr2	230163461	+	266	335	179	496	1039	335	1378	335	1667	496	2032	496	386	335	546	496	41	335	81	335	144	496	3	496	2050	335	3	496	1960	335	1522	335	982	496	1090	496	NA	NA	NA	NA	42091	10762	0.796379	ReprPCWk	Near_Lm1	47.75	High GC	NA	lncRNA
AAAGGTATCCCCAAAGGA	Regular (5ss, promoterless)	5ss_noP	chr6	139594405	-	118	299	46	542	360	299	646	299	566	542	867	542	216	299	241	542	21	299	18	299	1	542	35	542	0	299	1118	542	303	299	279	299	698	542	58	542	NA	NA	NA	NA	NA	NA	NA	TxWk	Interior_Act3	45.05	Average GC	NA	NA
AAAGGTCTCACTATGGGC	Regular (5ss, promoterless)	5ss_noP	chr8	119854299	-	140	264	55	215	626	264	614	264	384	215	359	215	365	264	135	215	2	264	92	264	86	215	18	215	0	264	0	215	649	264	577	264	401	215	137	215	NM_024094.3	NA	NM_024094.3.8	NM_024094.3	1595	20324	0.0727679	TxWk	Near_Lm2	40.16	Average GC	NA	MANE_mRNA
AAAGGTGAGCTAAGAGGC	Regular (5ss, promoterless)	5ss_noP	chr14	59669845	+	0	218	0	505	0	218	0	218	0	505	0	505	0	218	0	505	0	218	0	218	0	505	0	505	0	218	0	505	0	218	0	218	0	505	0	505	NA	NA	NA	NA	NA	NA	NA	Quies	Near_Lm2	37.66	Average GC	NA	NA
AAAGGTGCTCGTACGTCT	Regular (5ss, promoterless)	5ss_noP	chr7	135490953	+	0	563	0	350	0	563	0	563	0	350	8	350	0	563	0	350	0	563	0	563	0	350	0	350	0	563	0	350	0	563	0	563	0	350	0	350	NA	NA	NA	NA	NA	NA	NA	EnhA1	Interior_Act3	40.16	Average GC	NA	NA
AAAGGTGTGTAGTGTGAT	Regular (5ss, promoterless)	5ss_noP	chr3	64906061	+	0	147	0	215	0	147	0	147	0	215	0	215	0	147	0	215	0	147	0	147	0	215	0	215	0	147	0	215	0	147	0	147	0	215	0	215	NA	NA	NA	NA	221152	147378	0.600092	Quies	Interior_Act3	37.96	Average GC	NA	lncRNA
AAAGGTTTGGCGAACGTG	Regular (5ss, promoterless)	5ss_noP	chrX	120248619	+	0	49	0	25	0	49	0	49	0	25	0	25	0	49	0	25	0	49	0	49	0	25	0	25	0	49	0	25	0	49	84	49	0	25	0	25	NA	NA	NA	NA	NA	NA	NA	Quies	Interior_Act3	37.16	Average GC	NA	NA
AAAGTACAGTTCGTATGA	Regular (5ss, promoterless)	5ss_noP	chr6	158379906	-	0	371	0	404	22	371	6	371	0	404	7	404	0	371	0	404	0	371	0	371	0	404	0	404	0	371	0	404	0	371	0	371	0	404	0	404	NA	NA	NA	NA	NA	NA	NA	Quies	Interior_Act3	45.05	Average GC	LINE	NA
AAAGTACATCCCAAGGCG	Regular (5ss, promoterless)	5ss_noP	chr14	84782876	-	0	171	0	267	0	171	0	171	0	267	0	267	0	171	0	267	0	171	0	171	0	267	0	267	0	171	0	267	0	171	0	171	0	267	0	267	NA	NA	NA	NA	NA	NA	NA	Quies	Lamina	32.47	Low GC	NA	NA
AAAGTACCCACTTTCTAT	Regular (5ss, promoterless)	5ss_noP	chr17	16389595	-	0	10	0	25	0	10	0	10	26	25	0	25	0	10	0	25	0	10	0	10	0	25	0	25	0	10	0	25	0	10	0	10	0	25	0	25	NA	NA	NA	NA	NA	NA	NA	Quies	Interior_Act1	44.16	Average GC	NA	NA
AAAGTACGCTCATACAGC	Regular (5ss, promoterless)	5ss_noP	chr12	91656800	+	0	226	0	67	0	226	0	226	0	67	0	67	0	226	0	67	0	226	0	226	0	67	0	67	0	226	0	67	0	226	0	226	0	67	0	67	NA	NA	NA	NA	NA	NA	NA	Quies	Interior_Act3	36.86	Average GC	DNA	NA
AAAGTACTTAGGGTGCAG	Regular (5ss, promoterless)	5ss_noP	chr2	106021572	-	0	377	0	392	0	377	0	377	0	392	0	392	0	377	0	392	0	377	0	377	0	392	0	392	0	377	0	392	0	377	0	377	0	392	0	392	NA	NA	NA	NA	NA	NA	NA	ReprPCWk	Near_Lm1	47.95	High GC	NA	NA
AAAGTAGTCCGTCTGCAT	Regular (5ss, promoterless)	5ss_noP	chr22	47737776	-	0	76	0	486	9	76	65	76	6	486	34	486	0	76	0	486	54	76	118	76	1	486	1	486	0	76	0	486	0	76	0	76	0	486	21	486	NA	NA	NA	NA	NA	NA	NA	TxWk	Interior_Repr1	47.15	Average GC	NA	NA
AAAGTATTTTTCCAACGT	Regular (5ss, promoterless)	5ss_noP	chr18	31512040	-	0	422	0	387	17	422	0	422	0	387	27	387	0	422	22	387	0	422	0	422	0	387	25	387	0	422	0	387	0	422	68	422	0	387	0	387	NA	NA	NA	NA	NA	NA	NA	TxWk	Near_Lm1	42.66	Average GC	NA	NA
AAAGTCATTCCAGCGGGG	Regular (5ss, promoterless)	5ss_noP	chr20	63129658	-	0	69	NA	NA	0	69	0	69	NA	NA	NA	NA	0	69	NA	NA	0	69	0	69	NA	NA	NA	NA	0	69	NA	NA	0	69	0	69	NA	NA	NA	NA	NA	NA	NA	NA	NA	NA	NA	ReprPC	Speckle	55.44	High GC	NA	NA
AAAGTCCCGCCTACTAGC	Regular (5ss, promoterless)	5ss_noP	chr7	158430221	-	0	277	0	516	0	277	0	277	0	516	0	516	0	277	0	516	0	277	0	277	0	516	0	516	0	277	0	516	0	277	0	277	0	516	0	516	NM_002847.5	NA	NM_002847.5.21	NM_002847.5	157602	891166	0.150273	ReprPC	Interior_Repr2	51.25	High GC	NA	MANE_mRNA
AAAGTCCGAGACACGTGG	Regular (5ss, promoterless)	5ss_noP	chr10	72217160	-	45	701	55	1260	152	701	412	701	289	1260	377	1260	72	701	90	1260	1	701	0	701	17	1260	0	1260	0	701	0	1260	63	701	27	701	159	1260	157	1260	NA	NA	NA	NA	NA	NA	NA	TssA	Speckle	47.85	High GC	NA	NA
AAAGTCGTAGCTCCGAAC	Regular (5ss, promoterless)	5ss_noP	chr15	46936303	-	0	281	0	375	0	281	0	281	0	375	0	375	0	281	0	375	0	281	0	281	0	375	0	375	0	281	0	375	0	281	0	281	0	375	0	375	NA	NA	NA	NA	NA	NA	NA	Quies	Near_Lm2	29.67	Low GC	DNA	NA
AAAGTCTAGTAACAGCGC	Regular (5ss, promoterless)	5ss_noP	chr4	128998911	-	0	194	0	61	12	194	15	194	0	61	11	61	0	194	0	61	0	194	0	194	34	61	0	61	0	194	0	61	0	194	57	194	0	61	0	61	NM_144643.4	NA	NM_144643.4.14	NM_144643.4	94628	114919	0.451584	Quies	Near_Lm2	30.57	Low GC	NA	MANE_mRNA
AAAGTCTGGATGAGAACT	Regular (5ss, promoterless)	5ss_noP	chr8	98807928	-	493	199	136	363	784	199	1943	199	1323	363	2158	363	489	199	600	363	154	199	451	199	44	363	264	363	0	199	1754	363	1441	199	1783	199	1585	363	1465	363	NM_006281.4	NA	NM_006281.4.10	NM_006281.4	17760	353296	0.0478634	EnhA1	Interior_Act2	38.26	Average GC	NA	MANE_mRNA
AAAGTCTTAAAGCGCAGA	Regular (5ss, promoterless)	5ss_noP	chr1	100787203	-	0	152	0	50	0	152	6	152	0	50	0	50	0	152	0	50	0	152	0	152	0	50	0	50	0	152	0	50	0	152	0	152	0	50	0	50	NA	NA	NA	NA	NA	NA	NA	EnhA1	Near_Lm1	41.36	Average GC	NA	NA
AAAGTGGGATGAATGTTC	Regular (5ss, promoterless)	5ss_noP	chr15	51736436	-	135	54	46	32	343	54	532	54	544	32	563	32	178	54	285	32	1	54	4	54	1	32	38	32	0	54	1061	32	633	54	419	54	449	32	320	32	NM_153374.3	NA	NM_153374.3.2	NM_153374.3	1219	13426	0.0832366	EnhWk	Interior_Act3	40.86	Average GC	NA	MANE_mRNA
AAAGTGGGCCGACACCTT	Regular (5ss, promoterless)	5ss_noP	chr5	69052908	+	0	107	0	201	0	107	0	107	0	201	0	201	0	107	0	201	0	107	0	107	0	201	0	201	0	107	0	201	0	107	0	107	0	201	0	201	NA	NA	NA	NA	NA	NA	NA	Quies	Interior_Act2	40.66	Average GC	NA	NA
AAAGTGGTCCACGTACTG	Regular (5ss, promoterless)	5ss_noP	chr9	34049935	-	17	111	0	211	0	111	0	111	31	211	1	211	0	111	0	211	0	111	0	111	0	211	0	211	0	111	0	211	0	111	0	111	0	211	0	211	NA	NA	NA	NA	NA	NA	NA	TssA	Interior_Act1	48.25	High GC	NA	NA
AAAGTGGTTGAGTTGGCC	Regular (5ss, promoterless)	5ss_noP	chrX	153466144	+	0	254	23	314	67	254	55	254	73	314	22	314	46	254	0	314	0	254	0	254	3	314	0	314	0	254	0	314	72	254	0	254	0	314	40	314	NA	NA	NA	NA	NA	NA	NA	EnhG1	Speckle	59.34	High GC	NA	NA
AAAGTGTCCCATCTACCG	Regular (5ss, promoterless)	5ss_noP	chr3	4534124	-	0	205	0	371	0	205	6	205	5	371	18	371	0	205	0	371	0	205	0	205	0	371	0	371	0	205	0	371	0	205	19	205	0	371	0	371	NA	NA	NA	NA	NA	NA	NA	EnhA1	Interior_Act3	45.55	Average GC	LINE	NA
AAAGTTAATAATGCCCCG	Regular (5ss, promoterless)	5ss_noP	chr14	75082879	+	12	41	8	3	75	41	0	41	137	3	19	3	0	41	0	3	0	41	0	41	0	3	0	3	0	41	0	3	0	41	0	41	0	3	0	3	NA	NA	NA	NA	NA	NA	NA	TxWk	Interior_Act1	43.16	Average GC	NA	NA
AAAGTTCCGTGTGCAACG	Regular (5ss, promoterless)	5ss_noP	chr11	17389964	+	0	273	1	119	0	273	5	273	2	119	12	119	14	273	0	119	0	273	0	273	0	119	0	119	0	273	0	119	0	273	15	273	0	119	1	119	NA	NA	NA	NA	NA	NA	NA	TssFlnkD	Interior_Act2	55.04	High GC	NA	NA
AAAGTTGGAGGCTGGGCG	Regular (5ss, promoterless)	5ss_noP	chr13	40561057	+	1	911	2	649	0	911	0	911	0	649	0	649	0	911	0	649	0	911	0	911	0	649	0	649	0	911	0	649	0	911	0	911	0	649	0	649	NA	NA	NA	NA	NA	NA	NA	ReprPCWk	Near_Lm1	42.76	Average GC	NA	NA
AAATAAAGCTGGACGCCC	Regular (5ss, promoterless)	5ss_noP	chr9	83370970	-	0	30	0	47	0	30	0	30	0	47	0	47	0	30	0	47	0	30	0	30	0	47	0	47	0	30	0	47	0	30	0	30	0	47	0	47	NM_174938.6	NA	NM_174938.6.11	NM_174938.6	167431	126349	0.56992	Quies	Near_Lm2	39.16	Average GC	NA	MANE_mRNA
AAATAACCGGGAGTTCTT	Regular (5ss, promoterless)	5ss_noP	chr4	56497657	-	0	43	0	68	0	43	19	43	0	68	0	68	0	43	0	68	0	43	0	43	0	68	0	68	0	43	0	68	0	43	0	43	0	68	0	68	NA	NA	NA	NA	NA	NA	NA	TxWk	Interior_Act3	37.46	Average GC	NA	NA
AAATAACTCCCCAGTAGT	Regular (5ss, promoterless)	5ss_noP	chr6	87725073	-	0	139	0	87	0	139	0	139	0	87	0	87	0	139	0	87	0	139	0	139	0	87	0	87	0	139	0	87	0	139	0	139	0	87	0	87	NA	NA	NA	NA	NA	NA	NA	EnhWk	Interior_Act3	43.56	Average GC	NA	NA
AAATAAGGAAGGAGAACC	Regular (5ss, promoterless)	5ss_noP	chr8	116479256	-	14	36	0	68	0	36	0	36	0	68	0	68	0	36	0	68	0	36	0	36	0	68	0	68	0	36	0	68	0	36	0	36	0	68	0	68	NA	NA	NA	NA	NA	NA	NA	Quies	Near_Lm2	34.87	Average GC	NA	NA
AAATAATTCAAATTCGGC	Regular (5ss, promoterless)	5ss_noP	chr8	90687329	-	10	187	8	101	45	187	17	187	72	101	51	101	0	187	0	101	0	187	0	187	0	101	0	101	0	187	0	101	0	187	0	187	0	101	0	101	NA	NA	NA	NA	NA	NA	NA	Quies	Interior_Act3	44.26	Average GC	NA	NA
AAATAATTGTGGGGTCCA	Regular (5ss, promoterless)	5ss_noP	chr5	22932186	-	0	46	15	169	27	46	0	46	35	169	1	169	0	46	0	169	0	46	0	46	0	169	0	169	0	46	0	169	0	46	0	46	17	169	0	169	NA	NA	NA	NA	NA	NA	NA	Quies	Lamina	43.66	Average GC	NA	NA
AAATACCACGTGGGGGGG	Regular (5ss, promoterless)	5ss_noP	chr1	236510403	-	0	414	0	577	0	414	6	414	0	577	0	577	0	414	0	577	0	414	0	414	0	577	0	577	0	414	0	577	0	414	0	414	0	577	28	577	NA	NA	NA	NA	NA	NA	NA	EnhWk	Interior_Act3	44.76	Average GC	NA	NA
AAATACGAATCGGATACG	Regular (5ss, promoterless)	5ss_noP	chr16	80165058	-	0	21	0	41	0	21	0	21	0	41	0	41	0	21	0	41	0	21	0	21	0	41	0	41	0	21	0	41	0	21	0	21	0	41	0	41	NA	NA	NA	NA	398296	10079	0.975319	ReprPCWk	Near_Lm1	38.56	Average GC	NA	lncRNA
AAATACTCCTTGAGTAGC	Regular (5ss, promoterless)	5ss_noP	chr1	162507462	-	16	114	8	41	0	114	0	114	0	41	0	41	0	114	8	41	0	114	0	114	0	41	0	41	0	114	0	41	0	114	0	114	0	41	0	41	NA	NA	NA	NA	NA	NA	NA	TxWk	Interior_Act3	45.15	Average GC	SINE	NA
AAATACTCGCTGGTCGGA	Regular (5ss, promoterless)	5ss_noP	chr1	205488090	+	0	43	0	165	0	43	0	43	0	165	0	165	0	43	0	165	0	43	0	43	0	165	0	165	0	43	0	165	0	43	0	43	0	165	0	165	NA	NA	NA	NA	NA	NA	NA	ReprPCWk	Interior_Act2	49.85	High GC	NA	NA
AAATACTTCGTTTGGCAC	Regular (5ss, promoterless)	5ss_noP	chr20	52521541	-	0	259	0	266	0	259	0	259	0	266	6	266	0	259	0	266	0	259	0	259	0	266	0	266	0	259	0	266	0	259	0	259	0	266	0	266	NA	NA	NA	NA	NA	NA	NA	Quies	Near_Lm1	38.66	Average GC	DNA	NA
AAATAGAACGCAGGGCAC	Regular (5ss, promoterless)	5ss_noP	chr6	67810907	+	0	235	0	133	0	235	0	235	0	133	0	133	0	235	0	133	0	235	0	235	0	133	0	133	0	235	0	133	0	235	0	235	0	133	0	133	NA	NA	NA	NA	NA	NA	NA	Het	Near_Lm1	31.17	Low GC	NA	NA
AAATAGGGACTGAGGTTT	Regular (5ss, promoterless)	5ss_noP	chr6	41855746	-	86	445	10	659	148	445	376	445	531	659	470	659	88	445	0	659	54	445	202	445	37	659	31	659	0	445	771	659	86	445	63	445	88	659	228	659	NM_001286554.2	NA	NM_001286554.2.5	NM_001286554.2	39629	65851	0.375702	EnhWk	Interior_Act1	46.65	Average GC	NA	MANE_mRNA
AAATAGGTCGACTGCGGC	Regular (5ss, promoterless)	5ss_noP	chr9	16575939	-	0	172	0	437	0	172	0	172	0	437	0	437	0	172	0	437	0	172	0	172	0	437	0	437	0	172	0	437	0	172	0	172	0	437	0	437	NM_017637.6	NA	NM_017637.6.3	NM_017637.6	294731	166437	0.639097	Quies	Lamina	43.06	Average GC	NA	MANE_mRNA
AAATAGGTTTGGGCCGGT	Regular (5ss, promoterless)	5ss_noP	chr6	63637242	+	456	61	244	151	2113	61	5010	61	2959	151	4161	151	1764	61	1309	151	25	61	165	61	174	151	54	151	3882	61	2632	151	2397	61	1820	61	1224	151	1132	151	NM_001370348.2	NA	NM_001370348.2.1	NM_001370348.2	1441	88769	0.0159738	TssA	Near_Lm2	35.86	Average GC	NA	MANE_mRNA
AAATAGTATCGTCAGAAA	Regular (5ss, promoterless)	5ss_noP	chr11	86519533	-	0	378	0	253	0	378	0	378	0	253	0	253	0	378	0	253	0	378	0	378	0	253	0	253	0	378	0	253	0	378	0	378	0	253	0	253	NA	NA	NA	NA	NA	NA	NA	EnhA1	Near_Lm1	41.36	Average GC	NA	NA
AAATAGTATGGTTGCCGC	Regular (5ss, promoterless)	5ss_noP	chrX	92595941	+	0	48	0	204	0	48	0	48	0	204	0	204	0	48	0	204	0	48	0	48	0	204	0	204	0	48	0	204	0	48	0	48	0	204	0	204	NM_032968.5	NA	NM_032968.5.10	NM_032968.5	816567	27289	0.967662	Het	Lamina	35.56	Average GC	LTR	MANE_mRNA
AAATAGTCAAAGGGCATG	Regular (5ss, promoterless)	5ss_noP	chr1	244452359	+	474	54	126	100	589	54	1408	54	1196	100	1410	100	477	54	246	100	13	54	318	54	102	100	48	100	1	54	781	100	707	54	798	54	1042	100	550	100	NA	NA	NA	NA	NA	NA	NA	TssA	Near_Lm1	52.95	High GC	NA	NA
AAATAGTTATTGTGAGGC	Regular (5ss, promoterless)	5ss_noP	chr2	25769583	+	0	225	0	131	0	225	0	225	14	131	0	131	0	225	0	131	0	225	0	225	0	131	0	131	0	225	0	131	0	225	0	225	0	131	0	131	NA	NA	NA	NA	NA	NA	NA	TxWk	Interior_Act2	33.77	Low GC	NA	NA
AAATAGTTGTCCCCAGGT	Regular (5ss, promoterless)	5ss_noP	chr17	19243035	-	1	5	0	193	0	5	0	5	0	193	0	193	0	5	0	193	0	5	0	5	0	193	0	193	0	5	0	193	0	5	0	5	0	193	0	193	NA	NA	NA	NA	NA	NA	NA	TxWk	Interior_Act1	48.95	High GC	NA	NA
AAATATCGATGTGCTCAG	Regular (5ss, promoterless)	5ss_noP	chr3	195383979	+	0	187	0	345	0	187	0	187	0	345	13	345	0	187	0	345	0	187	0	187	0	345	0	345	0	187	0	345	0	187	69	187	0	345	0	345	NA	NA	NA	NA	NA	NA	NA	TxWk	Interior_Act2	30.47	Low GC	LINE	NA
AAATATCGTCGGATATGC	Regular (5ss, promoterless)	5ss_noP	chr2	105038757	-	19	773	0	408	28	773	32	773	17	408	19	408	0	773	49	408	13	773	0	773	54	408	38	408	0	773	0	408	0	773	38	773	0	408	0	408	NA	NA	NA	NA	NA	NA	NA	TssA	Near_Lm1	47.85	High GC	NA	NA
AAATATGGCTATACGCTG	Regular (5ss, promoterless)	5ss_noP	chr18	9094880	+	30	335	0	314	49	335	20	335	31	314	49	314	0	335	0	314	0	335	0	335	0	314	0	314	0	335	0	314	51	335	0	335	45	314	0	314	NA	NA	NA	NA	NA	NA	NA	EnhWk	Interior_Act2	39.16	Average GC	NA	NA
AAATCAAAGAAAACTGCC	Regular (5ss, promoterless)	5ss_noP	chr9	5713307	+	250	182	129	288	1031	182	2568	182	1623	288	2112	288	845	182	1000	288	86	182	314	182	80	288	427	288	1879	182	3820	288	1685	182	1782	182	541	288	317	288	NM_020829.4	NA	NM_020829.4.3	NM_020829.4	84201	63250	0.571044	TxWk	Interior_Act3	35.16	Average GC	NA	MANE_mRNA
AAATCAAATGTCCAAGAA	Regular (5ss, promoterless)	5ss_noP	chr3	31283044	-	10	287	0	276	0	287	0	287	0	276	0	276	0	287	0	276	0	287	0	287	0	276	0	276	0	287	0	276	0	287	0	287	0	276	0	276	NA	NA	NA	NA	NA	NA	NA	Quies	Near_Lm2	43.06	Average GC	LINE	NA
AAATCAACAAGGGACGAG	Regular (5ss, promoterless)	5ss_noP	chr10	88197645	-	0	160	0	36	0	160	0	160	0	36	0	36	0	160	0	36	0	160	0	160	0	36	0	36	0	160	0	36	0	160	0	160	0	36	0	36	NA	NA	NA	NA	NA	NA	NA	Quies	Near_Lm2	42.66	Average GC	NA	NA
AAATCAGAGTGGGGGAAC	Regular (5ss, promoterless)	5ss_noP	chr11	121962367	-	0	155	0	498	0	155	0	155	0	498	0	498	0	155	0	498	0	155	0	155	0	498	0	498	0	155	0	498	0	155	0	155	0	498	0	498	NA	NA	NA	NA	NA	NA	NA	Quies	Lamina	43.26	Average GC	NA	NA
AAATCATACTAACTGCGC	Regular (5ss, promoterless)	5ss_noP	chr10	13707344	+	0	716	0	691	0	716	0	716	0	691	0	691	0	716	0	691	0	716	0	716	0	691	0	691	0	716	0	691	0	716	0	716	0	691	0	691	NA	NA	NA	NA	NA	NA	NA	TssA	Interior_Act2	53.65	High GC	NA	NA
AAATCCAACAGACACTCT	Regular (5ss, promoterless)	5ss_noP	chr15	58842545	+	212	287	40	472	550	287	554	287	674	472	313	472	328	287	57	472	1	287	40	287	1	472	0	472	0	287	0	472	0	287	0	287	112	472	103	472	NM_001040450.3	NA	NM_001040450.3.6	NM_001040450.3	71244	19355	0.786366	EnhWk	Interior_Act2	33.17	Low GC	NA	MANE_mRNA
AAATCCAGAAGGAGCATA	Regular (5ss, promoterless)	5ss_noP	chr7	21950272	-	0	160	0	428	0	160	0	160	0	428	0	428	0	160	0	428	0	160	0	160	0	428	0	428	0	160	0	428	0	160	0	160	0	428	0	428	NA	NA	NA	NA	NA	NA	NA	Quies	Near_Lm1	32.97	Low GC	SINE	NA
AAATCCCAAAGAGCGGGA	Regular (5ss, promoterless)	5ss_noP	chr18	3655459	-	177	124	67	200	460	124	284	124	718	200	147	200	123	124	82	200	39	124	0	124	2	200	20	200	0	124	0	200	162	124	526	124	156	200	74	200	NM_004746.4	NA	NM_004746.4.6	NM_004746.4	799848	159428	0.833804	EnhA1	Interior_Act3	47.55	Average GC	NA	MANE_mRNA
AAATCCCCTAAAATTCCC	Regular (5ss, promoterless)	5ss_noP	chrX	103383765	-	0	199	0	229	0	199	0	199	0	229	0	229	0	199	0	229	0	199	0	199	0	229	0	229	0	199	0	229	0	199	0	199	0	229	0	229	NA	NA	NA	NA	NA	NA	NA	Quies	Interior_Act3	35.26	Average GC	LINE	NA
AAATCCCGAGGCAGAAGT	Regular (5ss, promoterless)	5ss_noP	chr15	65751028	-	0	208	17	88	57	208	9	208	18	88	23	88	0	208	0	88	31	208	70	208	0	88	0	88	0	208	0	88	0	208	0	208	13	88	0	88	NM_001320835.1	NA	NM_001320835.1.29	NM_001320835.1	41265	91906	0.309865	TxWk	Interior_Act1	34.77	Average GC	NA	MANE_mRNA
AAATCCCTTGACCGCGTG	Regular (5ss, promoterless)	5ss_noP	chr3	33629243	+	0	25	9	111	0	25	0	25	0	111	0	111	0	25	0	111	0	25	0	25	0	111	0	111	0	25	0	111	0	25	0	25	0	111	0	111	NA	NA	NA	NA	NA	NA	NA	TxWk	Interior_Act3	38.56	Average GC	NA	NA
AAATCCGCCGGTTGCATT	Regular (5ss, promoterless)	5ss_noP	chr9	124745673	+	0	50	25	154	22	50	44	50	0	154	56	154	0	50	0	154	0	50	112	50	0	154	0	154	0	50	0	154	0	50	0	50	0	154	0	154	NA	NA	NA	NA	NA	NA	NA	TxWk	Interior_Act2	42.86	Average GC	SINE	NA
AAATCCGTCGAGCATGCC	Regular (5ss, promoterless)	5ss_noP	chr16	29265839	-	1	93	0	114	0	93	4	93	0	114	0	114	0	93	0	114	0	93	0	93	0	114	0	114	0	93	0	114	0	93	0	93	0	114	0	114	NA	NA	NA	NA	NA	NA	NA	TxWk	Speckle	47.95	High GC	NA	NA
AAATCGAACGACGGTTTC	Regular (5ss, promoterless)	5ss_noP	chr3	64945352	-	0	113	0	132	0	113	0	113	16	132	0	132	0	113	0	132	0	113	0	113	0	132	0	132	0	113	0	132	0	113	0	113	0	132	0	132	NA	NA	NA	NA	NA	NA	NA	Quies	Interior_Act3	43.76	Average GC	NA	NA
AAATCGAGTCAGCTGACA	Regular (5ss, promoterless)	5ss_noP	chr1	16621138	-	77	59	23	48	565	59	247	59	425	48	280	48	131	59	30	48	0	59	0	59	11	48	0	48	0	59	0	48	158	59	117	59	363	48	237	48	NA	NA	NA	NA	59480	2885	0.95374	Tx	Interior_Act1	54.15	High GC	NA	lncRNA
AAATCGCAAGACACGGGA	Regular (5ss, promoterless)	5ss_noP	chr2	175166434	-	0	27	15	70	74	27	0	27	152	70	12	70	0	27	0	70	0	27	0	27	0	70	0	70	0	27	0	70	0	27	0	27	31	70	37	70	NM_001880.4	NA	NM_001880.4.13	NM_001880.4	1769	94176	0.0184376	TssA	Near_Lm1	32.77	Low GC	NA	MANE_mRNA
AAATCGTATGCCTCCCAT	Regular (5ss, promoterless)	5ss_noP	chr14	100373291	-	1732	51	750	345	7133	51	33393	51	7826	345	29456	345	8008	51	7067	345	345	51	1581	51	179	345	920	345	0	51	0	345	8247	51	12380	51	14311	345	12042	345	NM_004184.4	NA	NM_004184.4.10	NM_004184.4	2056	39502	0.049473	TssFlnkU	Interior_Act2	44.56	Average GC	NA	MANE_mRNA
AAATCTAGAAACCACGAA	Regular (5ss, promoterless)	5ss_noP	chr16	68118073	+	859	177	329	305	1709	177	2743	177	2794	305	2614	305	999	177	1291	305	391	177	702	177	711	305	844	305	0	177	638	305	472	177	740	177	588	305	1104	305	NM_173165.3	NA	NM_173165.3.1	NM_173165.3	32704	111186	0.227285	TxWk	Speckle	41.26	Average GC	LINE	lncRNA
AAATCTAGTAGACGACCG	Regular (5ss, promoterless)	5ss_noP	chr7	92359764	+	34	272	50	139	290	272	402	272	277	139	283	139	64	272	47	139	0	272	40	272	2	139	0	139	0	272	0	139	114	272	235	272	260	139	140	139	NM_019004.2	NA	NM_019004.2.9	NM_019004.2	113791	41619	0.732199	Quies	Interior_Act3	40.16	Average GC	NA	MANE_mRNA
AAATCTCCACGGCGTCAT	Regular (5ss, promoterless)	5ss_noP	chr3	9177577	+	0	149	0	88	0	149	0	149	0	88	0	88	0	149	0	88	0	149	0	149	0	88	0	88	0	149	0	88	0	149	0	149	0	88	0	88	NA	NA	NA	NA	NA	NA	NA	ReprPC	Interior_Act3	50.65	High GC	DNA	NA
AAATCTCTTAGGATTGAC	Regular (5ss, promoterless)	5ss_noP	chr11	89706350	+	0	418	0	625	0	418	0	418	0	625	0	625	0	418	0	625	0	418	0	418	0	625	0	625	0	418	0	625	0	418	0	418	0	625	0	625	NA	NA	NA	NA	NA	NA	NA	Quies	Lamina	35.36	Average GC	NA	NA
AAATCTGTAGAGTCCCTC	Regular (5ss, promoterless)	5ss_noP	chr17	80501602	-	0	108	0	52	0	108	0	108	0	52	0	52	0	108	0	52	0	108	0	108	0	52	0	52	0	108	0	52	0	108	0	108	0	52	0	52	NA	NA	NA	NA	NA	NA	NA	EnhBiv	Speckle	53.55	High GC	NA	NA
AAATCTTGCAGGCGCATG	Regular (5ss, promoterless)	5ss_noP	chr4	55454982	-	73	157	42	592	277	157	277	157	460	592	266	592	139	157	33	592	0	157	29	157	27	592	1	592	0	157	0	592	0	157	0	157	146	592	50	592	NM_004898.4	NA	NM_004898.4.10	NM_004898.4	91927	27080	0.77245	TxWk	Interior_Act3	39.56	Average GC	NA	MANE_mRNA
AAATCTTGGGTCGTCACT	Regular (5ss, promoterless)	5ss_noP	chr22	22837101	-	0	152	0	295	0	152	0	152	0	295	0	295	0	152	0	295	0	152	0	152	0	295	0	295	0	152	0	295	0	152	0	152	39	295	0	295	NA	NA	NA	NA	NA	NA	NA	NA	Interior_Repr2	45.05	Average GC	LINE	NA
AAATCTTTCGCGACCATT	Regular (5ss, promoterless)	5ss_noP	chr8	108248092	+	0	157	14	139	35	157	65	157	43	139	1	139	44	157	37	139	1	157	2	157	58	139	0	139	0	157	0	139	0	157	11	157	0	139	0	139	NA	NA	NA	NA	NA	NA	NA	TssA	Near_Lm2	42.56	Average GC	NA	NA
AAATGACATTCAATTACG	Regular (5ss, promoterless)	5ss_noP	chrX	121739649	+	0	125	0	24	26	125	47	125	128	24	97	24	0	125	31	24	38	125	46	125	0	24	28	24	0	125	0	24	0	125	12	125	144	24	191	24	NA	NA	NA	NA	NA	NA	NA	Quies	Near_Lm2	37.46	Average GC	NA	NA
AAATGATAAGGTTCAAGA	Regular (5ss, promoterless)	5ss_noP	chr6	41979817	+	0	27	0	30	0	27	0	27	0	30	0	30	0	27	0	30	0	27	0	27	0	30	0	30	0	27	0	30	0	27	0	27	0	30	0	30	NA	NA	NA	NA	NA	NA	NA	Quies	Interior_Act1	42.06	Average GC	NA	NA
AAATGCAATTTGGTAGGC	Regular (5ss, promoterless)	5ss_noP	chr10	73093123	+	0	92	0	76	0	92	0	92	24	76	0	76	0	92	0	76	0	92	0	92	0	76	0	76	0	92	0	76	0	92	0	92	0	76	0	76	NA	NA	NA	NA	NA	NA	NA	EnhWk	Interior_Act1	39.36	Average GC	SINE	NA
AAATGCAGGGCGTGCTAT	Regular (5ss, promoterless)	5ss_noP	chr1	24656077	+	146	89	140	203	709	89	495	89	1224	203	722	203	188	89	134	203	4	89	0	89	47	203	33	203	0	89	0	203	76	89	126	89	304	203	229	203	NM_005839.4	NA	NM_005839.4.9	NM_005839.4	12776	17204	0.426151	EnhG1	Interior_Act1	41.26	Average GC	SINE	MANE_mRNA
AAATGCATAAGATTCATG	Regular (5ss, promoterless)	5ss_noP	chr5	38298532	-	3561	334	1389	253	85	334	8	334	88	253	15	253	824	334	2579	253	2756	334	1410	334	2340	253	2377	253	0	334	0	253	0	334	33	334	0	253	18	253	NA	NA	NA	NA	NA	NA	NA	Quies	Interior_Act3	42.46	Average GC	NA	NA
AAATGCATGAAACCACAG	Regular (5ss, promoterless)	5ss_noP	chr16	89004755	+	0	48	0	164	0	48	18	48	0	164	0	164	0	48	15	164	0	48	0	48	0	164	0	164	0	48	0	164	0	48	1	48	18	164	0	164	NA	NA	NA	NA	NA	NA	NA	TssFlnkD	Speckle	55.14	High GC	NA	NA
AAATGCGACCGGGCGAAA	Regular (5ss, promoterless)	5ss_noP	chr3	34430395	-	0	2	0	4	0	2	0	2	0	4	0	4	0	2	0	4	0	2	0	2	0	4	0	4	0	2	0	4	0	2	0	2	0	4	0	4	NA	NA	NA	NA	NA	NA	NA	Quies	Lamina	36.76	Average GC	LINE	NA
AAATGCGAGATTGCCATG	Regular (5ss, promoterless)	5ss_noP	chr15	82491319	+	0	20	0	102	0	20	0	20	0	102	0	102	0	20	0	102	0	20	0	20	0	102	0	102	0	20	0	102	0	20	0	20	0	102	0	102	NA	NA	NA	NA	NA	NA	NA	Quies	Interior_Repr1	42.16	Average GC	LTR	NA
AAATGCGTAGGGTTCGCC	Regular (5ss, promoterless)	5ss_noP	chr9	98313382	+	0	185	0	117	0	185	0	185	0	117	0	117	0	185	0	117	0	185	0	185	0	117	0	117	0	185	0	117	0	185	0	185	0	117	0	117	NA	NA	NA	NA	NA	NA	NA	EnhWk	Interior_Act2	43.86	Average GC	NA	NA
AAATGCTTTGACTAGCGA	Regular (5ss, promoterless)	5ss_noP	chr1	29614930	-	0	186	0	128	0	186	0	186	0	128	0	128	0	186	0	128	0	186	0	186	0	128	0	128	0	186	0	128	0	186	0	186	0	128	0	128	NA	NA	NA	NA	NA	NA	NA	Quies	Interior_Repr1	33.47	Low GC	LINE	NA
AAATGGAAATAACATCTG	Regular (5ss, promoterless)	5ss_noP	chr20	49790091	+	0	860	10	895	94	860	33	860	34	895	4	895	56	860	0	895	0	860	0	860	0	895	0	895	0	860	0	895	22	860	0	860	0	895	1	895	NA	NA	NA	NA	NA	NA	NA	EnhA1	Interior_Act1	49.95	High GC	LTR	NA
AAATGGACTGTACCCGAG	Regular (5ss, promoterless)	5ss_noP	chr11	73906667	-	13	50	0	118	0	50	0	50	0	118	0	118	0	50	0	118	0	50	0	50	0	118	0	118	0	50	0	118	0	50	0	50	0	118	0	118	NA	NA	NA	NA	NA	NA	NA	TxWk	Interior_Act1	39.36	Average GC	NA	NA
AAATGGCCAGTTCCTTTG	Regular (5ss, promoterless)	5ss_noP	chr19	17306555	+	753	160	354	182	3037	160	3372	160	3340	182	3101	182	834	160	861	182	4	160	135	160	6	182	5	182	30645	160	15650	182	9233	160	4928	160	4588	182	2366	182	NM_023937.4	NM_023937.4	NA	NA	684	288	0.703704	TssFlnkU	Speckle	53.45	High GC	NA	MANE_mRNA
AAATGGGGAGAGTGTGCG	Regular (5ss, promoterless)	5ss_noP	chr5	68371834	+	0	151	NA	NA	0	151	0	151	NA	NA	NA	NA	0	151	NA	NA	0	151	0	151	NA	NA	NA	NA	0	151	NA	NA	0	151	0	151	NA	NA	NA	NA	NA	NA	NA	NA	NA	NA	NA	EnhWk	Interior_Act3	40.46	Average GC	NA	NA
AAATGGTGCTAATGGCGA	Regular (5ss, promoterless)	5ss_noP	chr15	51647548	+	0	53	6	230	97	53	31	53	0	230	30	230	0	53	0	230	0	53	0	53	0	230	0	230	0	53	0	230	0	53	0	53	0	230	125	230	NA	NA	NA	NA	NA	NA	NA	EnhWk	Interior_Act3	41.76	Average GC	NA	NA
AAATGTACCAGAGGATGT	Regular (5ss, promoterless)	5ss_noP	chr6	43635707	+	4	219	0	361	60	219	144	219	0	361	75	361	56	219	14	361	0	219	0	219	0	361	0	361	0	219	0	361	0	219	9	219	65	361	65	361	NA	NA	NA	NA	NA	NA	NA	TssFlnkU	Speckle	55.54	High GC	NA	NA
AAATGTAGCCCGGCAGTA	Regular (5ss, promoterless)	5ss_noP	chr15	41282183	+	0	412	3	372	93	412	133	412	69	372	146	372	13	412	0	372	0	412	32	412	0	372	1	372	0	412	0	372	0	412	22	412	71	372	73	372	NA	NA	NA	NA	NA	NA	NA	TxWk	Interior_Act1	46.05	Average GC	NA	NA
AAATGTGAAATATCTCTT	Regular (5ss, promoterless)	5ss_noP	chrX	13648932	-	0	445	0	424	8	445	51	445	0	424	71	424	22	445	11	424	1	445	0	445	0	424	7	424	0	445	0	424	75	445	274	445	114	424	267	424	NA	NA	NA	NA	NA	NA	NA	EnhA1	Interior_Act3	46.35	Average GC	NA	NA
AAATGTGTGGTGCGCCAT	Regular (5ss, promoterless)	5ss_noP	chr21	33644328	-	0	32	0	58	0	32	0	32	0	58	0	58	0	32	0	58	0	32	0	32	0	58	0	58	0	32	0	58	0	32	0	32	0	58	0	58	NA	NA	NA	NA	NA	NA	NA	ReprPCWk	Interior_Act2	37.36	Average GC	NA	NA
AAATGTTAACTGTCGTTC	Regular (5ss, promoterless)	5ss_noP	chr7	87390965	-	40	79	0	281	138	79	0	79	147	281	3	281	0	79	20	281	0	79	0	79	0	281	0	281	0	79	0	281	0	79	0	79	0	281	0	281	NA	NA	NA	NA	NA	NA	NA	EnhA1	Near_Lm2	41.26	Average GC	LTR	NA
AAATGTTGCCGTCGATAG	Regular (5ss, promoterless)	5ss_noP	chr4	74110215	-	1	470	0	529	12	470	5	470	47	529	0	529	0	470	0	529	0	470	0	470	0	529	34	529	0	470	0	529	7	470	0	470	23	529	3	529	NA	NA	NA	NA	NA	NA	NA	Quies	Interior_Act3	39.36	Average GC	NA	NA
AAATGTTTTTAGAAAATC	Regular (5ss, promoterless)	5ss_noP	chr15	46666305	+	0	106	0	139	0	106	0	106	0	139	0	139	0	106	0	139	0	106	0	106	0	139	0	139	0	106	0	139	0	106	0	106	0	139	0	139	NA	NA	NA	NA	256007	65605	0.796012	Quies	Near_Lm2	25.07	Low GC	NA	lncRNA
AAATGTTTTTCCTGACTG	Regular (5ss, promoterless)	5ss_noP	chr1	8108060	-	0	153	0	641	0	153	0	153	0	641	0	641	0	153	0	641	0	153	0	153	0	641	0	641	0	153	0	641	0	153	0	153	0	641	0	641	NA	NA	NA	NA	NA	NA	NA	EnhWk	Interior_Act1	38.46	Average GC	NA	NA
AAATTAAGCCCAAGTTAC	Regular (5ss, promoterless)	5ss_noP	chr15	34841939	+	0	277	12	479	10	277	0	277	0	479	19	479	0	277	0	479	0	277	0	277	0	479	0	479	0	277	0	479	8	277	0	277	30	479	0	479	NA	NA	NA	NA	NA	NA	NA	Quies	Interior_Act2	34.47	Average GC	NA	NA
AAATTAGCGCCACGGCGC	Regular (5ss, promoterless)	5ss_noP	chr8	66658999	+	0	431	4	287	11	431	0	431	33	287	0	287	0	431	0	287	0	431	0	431	0	287	12	287	0	431	0	287	0	431	0	431	0	287	0	287	NA	NA	NA	NA	NA	NA	NA	TxWk	Interior_Act3	37.56	Average GC	NA	NA
AAATTAGGTCCGTCGATT	Regular (5ss, promoterless)	5ss_noP	chr13	59983141	+	7	39	0	291	0	39	0	39	0	291	0	291	0	39	0	291	0	39	0	39	0	291	0	291	0	39	0	291	0	39	0	39	0	291	0	291	NA	NA	NA	NA	NA	NA	NA	Quies	Near_Lm2	32.77	Low GC	Simple_repeat	NA
AAATTATCATCACCTTCT	Regular (5ss, promoterless)	5ss_noP	chr2	86109945	-	44	23	0	142	0	23	0	23	32	142	0	142	0	23	0	142	0	23	0	23	0	142	0	142	0	23	0	142	0	23	0	23	0	142	0	142	NA	NA	NA	NA	NA	NA	NA	Tx	Interior_Act2	32.97	Low GC	NA	NA
AAATTATCGCCCGGTTCG	Regular (5ss, promoterless)	5ss_noP	chr6	6706705	+	0	250	0	257	0	250	0	250	0	257	0	257	0	250	0	257	0	250	0	250	0	257	0	257	0	250	0	257	0	250	0	250	0	257	0	257	NA	NA	NA	NA	NA	NA	NA	EnhWk	Interior_Act3	39.46	Average GC	NA	NA
AAATTATTATCAGCGAGA	Regular (5ss, promoterless)	5ss_noP	chrUn_GL000224v1	3887	-	0	44	0	107	0	44	0	44	0	107	0	107	0	44	0	107	0	44	0	44	0	107	0	107	0	44	0	107	0	44	0	44	0	107	0	107	NA	NA	NA	NA	NA	NA	NA	NA	NA	49.75	High GC	NA	NA
AAATTCAATGCGCACGTA	Regular (5ss, promoterless)	5ss_noP	chr12	70620109	-	0	392	0	206	0	392	11	392	0	206	0	206	0	392	0	206	0	392	0	392	0	206	0	206	0	392	0	206	0	392	0	392	0	206	32	206	NM_001109754.4	NA	NM_001109754.4.31	NM_001109754.4	17320	104240	0.142481	EnhWk	Interior_Act3	39.36	Average GC	NA	MANE_mRNA
AAATTCAGTGTGGCCCGC	Regular (5ss, promoterless)	5ss_noP	chr1	15172763	+	0	276	0	437	39	276	55	276	28	437	37	437	0	276	0	437	0	276	0	276	0	437	0	437	0	276	0	437	32	276	15	276	198	437	51	437	NM_001136218.2	NA	NM_001136218.2.1	NM_001136218.2	19017	47715	0.284976	ReprPCWk	Interior_Act1	44.86	Average GC	DNA	MANE_mRNA
AAATTCATGCTATGCCGA	Regular (5ss, promoterless)	5ss_noP	chr7	6368104	-	0	144	0	211	0	144	0	144	23	211	0	211	0	144	0	211	0	144	0	144	0	211	0	211	0	144	0	211	0	144	0	144	0	211	71	211	NA	NA	NA	NA	NA	NA	NA	EnhA1	Interior_Act2	44.36	Average GC	LINE	NA
AAATTCCACCTCCATACG	Regular (5ss, promoterless)	5ss_noP	chr1	10363248	+	42	298	8	147	33	298	35	298	110	147	69	147	19	298	0	147	0	298	0	298	0	147	0	147	0	298	0	147	0	298	0	298	16	147	0	147	NM_001365951.3	NA	NM_001365951.3.40	NM_001365951.3	152679	18355	0.892682	TxWk	Interior_Act1	43.26	Average GC	NA	MANE_mRNA
AAATTCCTCTGACTTCTG	Regular (5ss, promoterless)	5ss_noP	chr2	126644915	+	68	21	44	191	113	21	78	21	189	191	83	191	65	21	31	191	1	21	0	21	0	191	0	191	0	21	0	191	25	21	0	21	187	191	30	191	NA	NA	NA	NA	NA	NA	NA	EnhA2	Near_Lm1	44.46	Average GC	LTR	NA
AAATTCTAACATCAACGG	Regular (5ss, promoterless)	5ss_noP	chr5	86574551	-	0	303	0	19	15	303	0	303	0	19	0	19	0	303	0	19	0	303	0	303	0	19	0	19	0	303	0	19	0	303	0	303	0	19	0	19	NA	NA	NA	NA	NA	NA	NA	Quies	Near_Lm2	31.27	Low GC	NA	NA
AAATTCTCTTTCCCTTTC	Regular (5ss, promoterless)	5ss_noP	chr22	24752181	-	0	263	0	14	0	263	17	263	0	14	0	14	0	263	0	14	0	263	0	263	0	14	0	14	0	263	0	14	0	263	0	263	0	14	0	14	NM_001255975.1	NA	NM_001255975.1.13	NM_001255975.1	22539	33148	0.404744	EnhWk	Interior_Act1	42.46	Average GC	NA	MANE_mRNA
AAATTCTTTTTAGGGGCC	Regular (5ss, promoterless)	5ss_noP	chr3	184018596	-	0	274	8	65	0	274	0	274	13	65	6	65	0	274	0	65	0	274	0	274	0	65	0	65	0	274	0	65	0	274	0	274	0	65	0	65	NA	NA	NA	NA	NA	NA	NA	TssFlnkU	Interior_Act1	49.65	High GC	NA	NA
AAATTGAAGGGCACCTCC	Regular (5ss, promoterless)	5ss_noP	chr17	67293958	-	0	177	0	64	0	177	0	177	0	64	0	64	0	177	0	64	0	177	0	177	0	64	0	64	0	177	0	64	0	177	0	177	0	64	0	64	NA	NA	NA	NA	NA	NA	NA	Quies	Interior_Act2	50.95	High GC	NA	NA
AAATTGAGTAATCTGTGT	Regular (5ss, promoterless)	5ss_noP	chr1	206653649	+	25	74	5	40	12	74	95	74	143	40	64	40	40	74	0	40	0	74	0	74	0	40	0	40	0	74	0	40	0	74	0	74	405	40	216	40	NM_003582.4	NM_003582.4	NA	NA	18114	1509	0.9231	EnhWk	Interior_Act2	39.16	Average GC	NA	MANE_mRNA
AAATTGCTCCATCGGCTG	Regular (5ss, promoterless)	5ss_noP	chr17	75780813	-	0	102	18	413	65	102	39	102	94	413	6	413	0	102	0	413	70	102	0	102	41	413	0	413	0	102	0	413	0	102	0	102	46	413	0	413	NA	NA	NA	NA	NA	NA	NA	EnhA2	Speckle	39.36	Average GC	NA	NA
AAATTGCTGGTGTCGTTC	Regular (5ss, promoterless)	5ss_noP	chr2	34216856	-	0	750	0	542	0	750	0	750	0	542	0	542	0	750	0	542	0	750	0	750	0	542	0	542	0	750	0	542	0	750	0	750	0	542	0	542	NA	NA	NA	NA	3719	82485	0.0431418	Het	Lamina	34.17	Low GC	NA	lncRNA
AAATTGCTTAGCTTTGGC	Regular (5ss, promoterless)	5ss_noP	chr6	20533978	-	33	307	25	132	122	307	36	307	374	132	18	132	0	307	0	132	37	307	0	307	0	132	0	132	0	307	0	132	12	307	25	307	50	132	71	132	NA	NA	NA	NA	NA	NA	NA	TssA	Interior_Act3	37.86	Average GC	NA	NA
AAATTGGTTAGTTTTTTG	Regular (5ss, promoterless)	5ss_noP	chr5	146160660	+	0	365	2	253	0	365	0	365	0	253	0	253	0	365	32	253	0	365	0	365	0	253	0	253	0	365	0	253	0	365	0	365	0	253	0	253	NA	NA	NA	NA	NA	NA	NA	Tx	Interior_Act3	30.87	Low GC	NA	NA
AAATTGTCAACCCCCATG	Regular (5ss, promoterless)	5ss_noP	chr21	39430524	+	29	229	12	296	95	229	166	229	96	296	193	296	73	229	28	296	0	229	1	229	22	296	0	296	0	229	0	296	58	229	228	229	169	296	154	296	NA	NA	NA	NA	NA	NA	NA	EnhA1	Interior_Act2	43.56	Average GC	NA	NA
AAATTGTCGTAATAAAAA	Regular (5ss, promoterless)	5ss_noP	chr4	150757215	-	41	138	4	124	39	138	110	138	151	124	118	124	102	138	96	124	85	138	65	138	0	124	3	124	0	138	0	124	0	138	0	138	75	124	46	124	NM_001364905.1	NA	NM_001364905.1.22	NM_001364905.1	258069	492781	0.343702	Quies	Interior_Act3	30.27	Low GC	NA	MANE_mRNA
AAATTTCCACCGGTGCTG	Regular (5ss, promoterless)	5ss_noP	chr14	50117371	+	116	289	15	345	257	289	403	289	156	345	209	345	69	289	127	345	1	289	1	289	21	345	2	345	0	289	0	345	56	289	452	289	324	345	426	345	NA	NA	NA	NA	NA	NA	NA	TxWk	Interior_Act3	32.17	Low GC	NA	NA
AAATTTCCGTTACCTCAT	Regular (5ss, promoterless)	5ss_noP	chr1	211607008	-	1	46	1	210	124	46	140	46	156	210	71	210	64	46	33	210	0	46	0	46	0	210	0	210	0	46	0	210	20	46	34	46	183	210	193	210	NA	NA	NA	NA	NA	NA	NA	TssA	Interior_Act3	48.95	High GC	NA	NA
AAATTTCCTCACAGGAGT	Regular (5ss, promoterless)	5ss_noP	chr10	48402335	-	0	269	0	515	0	269	7	269	0	515	3	515	0	269	0	515	0	269	0	269	0	515	0	515	0	269	0	515	0	269	0	269	0	515	0	515	NA	NA	NA	NA	NA	NA	NA	TxWk	Interior_Act3	30.67	Low GC	NA	NA
AAATTTCGCGACTGGCTC	Regular (5ss, promoterless)	5ss_noP	chr16	49129724	+	0	50	0	74	0	50	0	50	0	74	0	74	0	50	0	74	0	50	0	50	0	74	0	74	0	50	0	74	0	50	0	50	0	74	0	74	NA	NA	NA	NA	NA	NA	NA	Quies	Interior_Repr2	44.96	Average GC	NA	NA
AAATTTCTCGCAAATGAC	Regular (5ss, promoterless)	5ss_noP	chrX	110682544	+	0	506	0	887	0	506	0	506	0	887	0	887	0	506	0	887	0	506	0	506	0	887	0	887	0	506	0	887	0	506	0	506	0	887	0	887	NA	NA	NA	NA	NA	NA	NA	Quies	Near_Lm2	40.56	Average GC	NA	NA
AAATTTGGATAGTTGTAC	Regular (5ss, promoterless)	5ss_noP	chr6	97365462	-	1	35	0	75	0	35	0	35	0	75	0	75	0	35	0	75	0	35	0	35	0	75	0	75	0	35	0	75	0	35	0	35	0	75	0	75	NA	NA	NA	NA	NA	NA	NA	Quies	Near_Lm2	36.26	Average GC	NA	NA
AAATTTGGCCGCCCCGCG	Regular (5ss, promoterless)	5ss_noP	chr11	59858152	-	2299	3	997	223	7541	3	3295	3	8954	223	2679	223	672	3	803	223	182	3	16	3	263	223	56	223	1	3	825	223	2460	3	1954	3	4964	223	3831	223	NM_001062.4	NA	NM_001062.4.4	NM_001062.4	8335	5345	0.609284	EnhA1	Interior_Repr1	38.86	Average GC	DNA	MANE_mRNA
AAATTTGTGGACGGCCTA	Regular (5ss, promoterless)	5ss_noP	chr14	23035361	-	11	374	10	97	89	374	16	374	114	97	15	97	0	374	7	97	0	374	0	374	0	97	0	97	0	374	0	97	0	374	27	374	29	97	0	97	NA	NA	NA	NA	NA	NA	NA	TssA	Speckle	43.96	Average GC	NA	NA
AAATTTGTGTAAATGTGT	Regular (5ss, promoterless)	5ss_noP	chr3	65665169	+	0	51	8	73	61	51	109	51	138	73	17	73	24	51	0	73	0	51	1	51	1	73	0	73	0	51	0	73	0	51	24	51	0	73	24	73	NA	NA	NA	NA	NA	NA	NA	EnhWk	Interior_Act3	37.56	Average GC	NA	NA
AAATTTTGAGGTACAGGT	Regular (5ss, promoterless)	5ss_noP	chr5	39199377	+	45	182	0	267	75	182	24	182	27	267	3	267	0	182	0	267	1	182	0	182	0	267	0	267	0	182	0	267	1	182	0	182	27	267	13	267	NA	NA	NA	NA	NA	NA	NA	TxWk	Interior_Act3	29.97	Low GC	NA	NA
AAATTTTTTGTTCTTCAA	Regular (5ss, promoterless)	5ss_noP	chr2	174729167	+	14	322	6	570	255	322	410	322	206	570	306	570	129	322	64	570	0	322	0	322	0	570	66	570	0	322	0	570	292	322	413	322	364	570	411	570	NA	NA	NA	NA	182026	47553	0.792869	ReprPC	Lamina_Like	41.86	Average GC	NA	lncRNA
AACAAAAAGCTGGACGCC	Regular (5ss, promoterless)	5ss_noP	chr11	125533352	-	38	491	33	538	166	491	366	491	308	538	749	538	1	491	108	538	0	491	0	491	0	538	21	538	0	491	0	538	641	491	571	491	881	538	898	538	NA	NA	NA	NA	NA	NA	NA	EnhA1	Interior_Act3	32.67	Low GC	LINE	NA
AACAAAACCCAATTGACC	Regular (5ss, promoterless)	5ss_noP	chr7	123724709	-	143	31	101	72	436	31	317	31	1158	72	166	72	152	31	92	72	104	31	41	31	59	72	0	72	0	31	0	72	0	31	148	31	133	72	47	72	NM_003941.4	NA	NM_003941.4.10	NM_003941.4	24294	42767	0.362267	TxWk	Near_Lm2	34.57	Average GC	NA	MANE_mRNA
AACAAAAGCACCTAGTGT	Regular (5ss, promoterless)	5ss_noP	chr2	33012669	-	1	803	0	897	0	803	0	803	9	897	0	897	0	803	21	897	0	803	0	803	0	897	0	897	0	803	0	897	0	803	0	803	0	897	0	897	NA	NA	NA	NA	NA	NA	NA	Quies	Interior_Act3	36.16	Average GC	NA	NA
AACAAACAGATATCCACC	Regular (5ss, promoterless)	5ss_noP	chr8	81722103	+	0	218	0	255	13	218	42	218	15	255	35	255	24	218	157	255	1	218	0	218	0	255	0	255	0	218	0	255	15	218	0	218	0	255	0	255	NA	NA	NA	NA	NA	NA	NA	TssFlnk	Near_Lm2	45.25	Average GC	NA	NA
AACAAACATGATAAAAAT	Regular (5ss, promoterless)	5ss_noP	chr16	84781985	+	0	162	0	296	14	162	0	162	0	296	0	296	0	162	0	296	0	162	0	162	0	296	0	296	0	162	0	296	0	162	0	162	30	296	35	296	NA	NA	NA	NA	NA	NA	NA	TxWk	Interior_Act2	44.56	Average GC	LTR	NA
AACAAACCTTCGCGCCAC	Regular (5ss, promoterless)	5ss_noP	chr21	14672504	+	53	452	17	584	57	452	125	452	123	584	140	584	70	452	66	584	0	452	0	452	0	584	0	584	0	452	0	584	29	452	0	452	43	584	113	584	NA	NA	NA	NA	NA	NA	NA	Quies	Interior_Act3	30.87	Low GC	NA	NA
AACAAACGAGGCTCGACG	Regular (5ss, promoterless)	5ss_noP	chr15	79583058	+	0	252	0	150	0	252	0	252	0	150	0	150	0	252	0	150	0	252	0	252	0	150	0	150	0	252	0	150	0	252	0	252	0	150	0	150	NA	NA	NA	NA	NA	NA	NA	Quies	Interior_Repr2	31.87	Low GC	NA	NA
AACAAAGCGTGTTAGTCA	Regular (5ss, promoterless)	5ss_noP	chr6	17671111	-	324	160	173	226	799	160	1079	160	1318	226	1070	226	362	160	307	226	59	160	653	160	117	226	75	226	0	160	0	226	877	160	1247	160	520	226	585	226	NM_005124.4	NA	NM_005124.4.17	NM_005124.4	35814	56075	0.389753	TxWk	Interior_Act3	36.96	Average GC	LINE	MANE_mRNA
AACAAAGGGCTTCATGAA	Regular (5ss, promoterless)	5ss_noP	chr3	13030278	+	0	63	0	151	0	63	0	63	0	151	0	151	0	63	0	151	0	63	0	63	0	151	0	151	0	63	0	151	0	63	0	63	0	151	0	151	NA	NA	NA	NA	NA	NA	NA	ReprPC	Interior_Act1	48.05	High GC	NA	NA
AACAAATACTCGGACATA	Regular (5ss, promoterless)	5ss_noP	chr11	43712060	-	0	146	0	117	0	146	0	146	0	117	0	117	70	146	0	117	0	146	0	146	0	117	0	117	0	146	0	117	0	146	0	146	0	117	0	117	NA	NA	NA	NA	NA	NA	NA	Quies	Near_Lm1	45.65	Average GC	NA	NA
AACAAATCCGCCCAATCC	Regular (5ss, promoterless)	5ss_noP	chr8	66927196	-	17	408	22	724	48	408	44	408	50	724	62	724	0	408	0	724	0	408	0	408	5	724	47	724	0	408	0	724	19	408	59	408	45	724	16	724	NA	NA	NA	NA	NA	NA	NA	TssA	Interior_Act3	45.25	Average GC	NA	NA
AACAACCCGCTATTGTGC	Regular (5ss, promoterless)	5ss_noP	chr5	98945990	-	0	252	0	207	0	252	0	252	0	207	0	207	0	252	0	207	0	252	0	252	0	207	0	207	0	252	0	207	0	252	0	252	0	207	0	207	NA	NA	NA	NA	NA	NA	NA	EnhWk	Near_Lm2	44.36	Average GC	LTR	NA
AACAACGAGTCTGGCGCG	Regular (5ss, promoterless)	5ss_noP	chr1	43973180	+	74	55	74	103	343	55	320	55	711	103	345	103	101	55	122	103	1	55	0	55	0	103	0	103	0	55	0	103	41	55	83	55	743	103	1345	103	NM_001384.5	NM_001384.5	NA	NA	3171	189	0.94375	TxWk	Speckle	46.95	Average GC	NA	MANE_mRNA
AACAACGATGAGTGGGCG	Regular (5ss, promoterless)	5ss_noP	chr8	90590016	+	38	196	0	22	67	196	0	196	34	22	1	22	0	196	0	22	0	196	0	196	61	22	0	22	0	196	0	22	0	196	0	196	0	22	0	22	NA	NA	NA	NA	368675	97847	0.790263	Quies	Interior_Act3	35.36	Average GC	NA	lncRNA
AACAACTGTTGTTTGGGT	Regular (5ss, promoterless)	5ss_noP	chr18	21015535	-	18	68	0	127	54	68	0	68	48	127	6	127	0	68	0	127	0	68	0	68	0	127	0	127	0	68	0	127	0	68	0	68	0	127	0	127	NM_005406.3	NA	NM_005406.3.21	NM_005406.3	96278	68630	0.583829	TxWk	Lamina_Like	36.76	Average GC	NA	MANE_mRNA
AACAAGAGACACTGCGTG	Regular (5ss, promoterless)	5ss_noP	chr2	65293539	+	0	279	0	342	0	279	0	279	0	342	0	342	0	279	0	342	0	279	0	279	0	342	0	342	0	279	0	342	0	279	0	279	0	342	0	342	NA	NA	NA	NA	NA	NA	NA	EnhWk	Interior_Act3	49.75	High GC	NA	NA
AACAAGCCGTACCTGAGC	Regular (5ss, promoterless)	5ss_noP	chr13	66448455	+	0	201	NA	NA	0	201	0	201	NA	NA	NA	NA	0	201	NA	NA	0	201	0	201	NA	NA	NA	NA	0	201	NA	NA	0	201	0	201	NA	NA	NA	NA	NA	NA	NA	NA	NA	NA	NA	Quies	Near_Lm2	34.07	Low GC	LINE	NA
AACAAGCTCTGTCCGGCG	Regular (5ss, promoterless)	5ss_noP	chr15	39641504	-	0	196	0	267	0	196	0	196	0	267	0	267	0	196	0	267	0	196	0	196	0	267	0	267	0	196	0	267	0	196	0	196	0	267	0	267	NM_152597.5	NA	NM_152597.5.2	NM_152597.5	141337	41474	0.773132	ReprPCWk	Interior_Repr1	36.46	Average GC	NA	MANE_mRNA
AACAAGGACCGAGGAAAG	Regular (5ss, promoterless)	5ss_noP	chr1	94531245	+	0	24	0	86	0	24	0	24	0	86	0	86	0	24	0	86	0	24	0	24	0	86	0	86	0	24	0	86	0	24	0	24	0	86	0	86	NA	NA	NA	NA	NA	NA	NA	ReprPC	Near_Lm1	46.15	Average GC	NA	NA
AACAAGTAACGTTATCTT	Regular (5ss, promoterless)	5ss_noP	chr2	49762987	-	0	526	0	218	0	526	0	526	0	218	0	218	0	526	0	218	0	526	0	526	0	218	0	218	0	526	0	218	0	526	0	526	0	218	0	218	NA	NA	NA	NA	NA	NA	NA	Quies	Lamina	34.67	Average GC	NA	NA
AACAAGTGTATGGGCTGG	Regular (5ss, promoterless)	5ss_noP	chr1	172203129	-	0	102	0	232	0	102	0	102	0	232	0	232	0	102	0	232	0	102	0	102	0	232	0	232	0	102	0	232	0	102	0	102	0	232	0	232	NA	NA	NA	NA	NA	NA	NA	Quies	Near_Lm2	36.36	Average GC	NA	NA
AACAATCGCGGGCGGTAG	Regular (5ss, promoterless)	5ss_noP	chr2	177597763	-	0	65	0	64	0	65	0	65	0	64	0	64	0	65	0	64	0	65	0	65	0	64	0	64	0	65	0	64	0	65	0	65	0	64	0	64	NA	NA	NA	NA	NA	NA	NA	TxWk	Interior_Act3	40.76	Average GC	NA	NA
AACAATCTAGGGCGCAAT	Regular (5ss, promoterless)	5ss_noP	chr2	151194076	+	0	719	0	478	0	719	0	719	0	478	0	478	0	719	0	478	0	719	0	719	0	478	0	478	0	719	0	478	0	719	0	719	0	478	0	478	NA	NA	NA	NA	NA	NA	NA	Quies	Near_Lm2	36.46	Average GC	NA	NA
AACAATGGATGCCTGGTA	Regular (5ss, promoterless)	5ss_noP	chr5	27734298	+	0	129	0	399	13	129	0	129	0	399	0	399	0	129	0	399	0	129	0	129	0	399	0	399	0	129	0	399	0	129	0	129	0	399	0	399	NA	NA	NA	NA	NA	NA	NA	Quies	Lamina	27.57	Low GC	NA	NA
AACAATTGAGCGATTGGC	Regular (5ss, promoterless)	5ss_noP	chr1	245942168	+	0	210	0	326	0	210	11	210	9	326	0	326	0	210	40	326	0	210	0	210	0	326	0	326	0	210	0	326	0	210	0	210	0	326	0	326	NA	NA	NA	NA	NA	NA	NA	TxWk	Interior_Act3	40.06	Average GC	LINE	NA
AACACACCACGGAAGTAT	Regular (5ss, promoterless)	5ss_noP	chr21	29654314	+	45	625	15	799	28	625	109	625	130	799	204	799	45	625	48	799	0	625	2	625	0	799	0	799	0	625	0	799	40	625	113	625	109	799	15	799	NA	NA	NA	NA	NA	NA	NA	EnhA1	Interior_Act3	38.16	Average GC	NA	NA
AACACAGAAAGGCGTACG	Regular (5ss, promoterless)	5ss_noP	chr7	40690270	-	0	209	0	291	0	209	0	209	0	291	0	291	0	209	0	291	0	209	0	209	0	291	0	291	0	209	0	291	0	209	0	209	0	291	0	291	NA	NA	NA	NA	NA	NA	NA	Quies	Lamina	36.16	Average GC	NA	NA
AACACAGTTATAAATCGC	Regular (5ss, promoterless)	5ss_noP	chr4	69940743	+	0	863	0	761	0	863	0	863	14	761	0	761	0	863	0	761	0	863	0	863	0	761	0	761	0	863	0	761	0	863	0	863	0	761	0	761	NM_001890.2	NA	NM_001890.2.11	NM_001890.2	9676	5831	0.623976	Quies	Lamina	28.77	Low GC	NA	MANE_mRNA
AACACAGTTTCAGTCTTG	Regular (5ss, promoterless)	5ss_noP	chr9	35923872	-	24	98	0	253	47	98	9	98	9	253	3	253	0	98	0	253	0	98	0	98	1	253	0	253	0	98	0	253	0	98	69	98	51	253	0	253	NA	NA	NA	NA	1682	1713	0.495434	EnhA1	Speckle	41.76	Average GC	NA	lncRNA
AACACATCGTCGAACGTC	Regular (5ss, promoterless)	5ss_noP	chr7	10866263	-	58	58	12	145	112	58	91	58	163	145	73	145	0	58	17	145	0	58	0	58	2	145	0	145	0	58	0	145	0	58	42	58	8	145	27	145	NA	NA	NA	NA	NA	NA	NA	Quies	Near_Lm2	35.96	Average GC	NA	NA
AACACATCTGCTAGGTAT	Regular (5ss, promoterless)	5ss_noP	chr22	29517607	-	86	143	10	82	149	143	154	143	267	82	104	82	24	143	37	82	0	143	1	143	0	82	0	82	0	143	0	82	80	143	212	143	152	82	102	82	NM_003678.5	NA	NM_003678.5.5	NM_003678.5	36150	11729	0.755028	Tx	Speckle	49.35	High GC	NA	lncRNA
AACACATGTCTGTACTCG	Regular (5ss, promoterless)	5ss_noP	chr3	40383003	+	0	557	0	434	0	557	0	557	0	434	0	434	0	557	0	434	0	557	0	557	0	434	0	434	0	557	0	434	0	557	0	557	0	434	0	434	NA	NA	NA	NA	NA	NA	NA	EnhA1	Interior_Act3	44.06	Average GC	NA	NA
AACACCATGATTAATCGA	Regular (5ss, promoterless)	5ss_noP	chr21	27575022	+	1	331	0	844	0	331	0	331	0	844	0	844	0	331	0	844	0	331	0	331	0	844	0	844	0	331	0	844	0	331	0	331	0	844	0	844	NA	NA	NA	NA	NA	NA	NA	Het	Lamina	28.77	Low GC	NA	NA
AACACCCATTGCGTGTAT	Regular (5ss, promoterless)	5ss_noP	chr15	89074832	+	0	31	0	49	0	31	0	31	5	49	0	49	0	31	0	49	0	31	0	31	0	49	0	49	0	31	0	49	0	31	0	31	0	49	0	49	NA	NA	NA	NA	33609	7987	0.807986	EnhA1	Interior_Act2	45.15	Average GC	NA	lncRNA
AACACCCTGGTTTTAGCC	Regular (5ss, promoterless)	5ss_noP	chr4	26607237	-	0	34	0	520	0	34	0	34	0	520	0	520	0	34	0	520	0	34	0	34	0	520	0	520	0	34	0	520	0	34	0	34	0	520	0	520	NA	NA	NA	NA	NA	NA	NA	Quies	Near_Lm1	37.16	Average GC	NA	NA
AACACCGCGGGCACTACT	Regular (5ss, promoterless)	5ss_noP	chr2	12288137	+	24	218	6	116	139	218	118	218	87	116	157	116	86	218	29	116	1	218	28	218	0	116	0	116	0	218	0	116	131	218	51	218	95	116	15	116	NA	NA	NA	NA	454211	414776	0.52269	EnhA1	Interior_Act3	40.26	Average GC	NA	lncRNA
AACACCGCTGTGGATACA	Regular (5ss, promoterless)	5ss_noP	chr3	151638745	+	20	569	0	732	9	569	33	569	0	732	33	732	0	569	19	732	0	569	0	569	0	732	0	732	0	569	0	732	0	569	217	569	35	732	0	732	NA	NA	NA	NA	1571	19221	0.0755579	Quies	Near_Lm1	42.16	Average GC	NA	lncRNA
AACACCGTTAAGGGTCCT	Regular (5ss, promoterless)	5ss_noP	chr9	37936947	+	0	176	0	36	0	176	3	176	0	36	0	36	0	176	3	36	0	176	0	176	0	36	0	36	0	176	0	36	0	176	0	176	0	36	0	36	NA	NA	NA	NA	NA	NA	NA	EnhWk	Interior_Act2	44.16	Average GC	LINE	NA
AACACCTATTCTGTAACG	Regular (5ss, promoterless)	5ss_noP	chr22	49140322	-	56	322	26	502	249	322	533	322	294	502	686	502	50	322	116	502	1	322	1	322	0	502	2	502	0	322	0	502	539	322	476	322	968	502	670	502	NA	NA	NA	NA	NA	NA	NA	ReprPCWk	Interior_Repr1	52.25	High GC	NA	NA
AACACGAAAGAAATTTAG	Regular (5ss, promoterless)	5ss_noP	chr16	79164659	+	0	612	0	609	0	612	0	612	0	609	0	609	0	612	0	609	0	612	0	612	0	609	0	609	0	612	0	609	0	612	0	612	0	609	0	609	NM_016373.4	NA	NM_016373.4.8	NM_016373.4	1065006	48008	0.956867	ReprPC	Interior_Repr2	44.36	Average GC	NA	MANE_mRNA
AACACGCACCACTTCTGC	Regular (5ss, promoterless)	5ss_noP	chr10	60366579	+	0	148	0	67	0	148	0	148	0	67	0	67	0	148	0	67	0	148	0	148	0	67	0	67	0	148	0	67	0	148	0	148	0	67	0	67	NA	NA	NA	NA	NA	NA	NA	Quies	Interior_Act3	41.96	Average GC	NA	NA
AACACGCGGTCACGCAAA	Regular (5ss, promoterless)	5ss_noP	chr8	102298741	-	75	32	69	78	344	32	163	32	536	78	197	78	49	32	65	78	2	32	1	32	22	78	0	78	0	32	0	78	0	32	0	32	55	78	38	78	NM_015902.6	NA	NM_015902.6.34	NM_015902.6	113959	46469	0.710344	TxWk	Interior_Act3	32.67	Low GC	NA	MANE_mRNA
AACACGGCGCAGTCGCGT	Regular (5ss, promoterless)	5ss_noP	chr19	29699090	+	0	450	0	549	0	450	0	450	0	549	0	549	0	450	0	549	0	450	0	450	0	549	0	549	0	450	0	549	0	450	0	450	0	549	0	549	NA	NA	NA	NA	NA	NA	NA	TxWk	Interior_Act2	42.46	Average GC	LINE	NA
AACACGTCGTTGGGCTCC	Regular (5ss, promoterless)	5ss_noP	chr13	90500792	+	0	136	0	189	30	136	14	136	0	189	6	189	0	136	0	189	0	136	0	136	0	189	0	189	0	136	0	189	0	136	0	136	0	189	0	189	NA	NA	NA	NA	7505	34288	0.179576	Het	Near_Lm2	37.66	Average GC	NA	lncRNA
AACACTAAGTTACACGTT	Regular (5ss, promoterless)	5ss_noP	chrX	39204209	+	0	173	0	100	0	173	0	173	0	100	0	100	0	173	0	100	0	173	0	173	0	100	0	100	0	173	0	100	0	173	0	173	0	100	0	100	NA	NA	NA	NA	NA	NA	NA	ReprPCWk	Interior_Act3	42.76	Average GC	NA	NA
AACACTATGTACCAAGGG	Regular (5ss, promoterless)	5ss_noP	chr20	46416293	+	0	316	0	70	0	316	13	316	0	70	0	70	0	316	0	70	0	316	0	316	0	70	0	70	0	316	0	70	0	316	0	316	5	70	0	70	NA	NA	NA	NA	NA	NA	NA	ReprPCWk	Interior_Act1	41.56	Average GC	NA	NA
AACACTCACGTGACAATT	Regular (5ss, promoterless)	5ss_noP	chr12	29677636	+	0	456	0	265	0	456	0	456	0	265	0	265	0	456	0	265	0	456	0	456	0	265	0	265	0	456	0	265	0	456	0	456	0	265	0	265	NA	NA	NA	NA	NA	NA	NA	Quies	Lamina_Like	35.86	Average GC	DNA	NA
AACACTGTTATCTAGGCG	Regular (5ss, promoterless)	5ss_noP	chr15	44460426	+	201	30	94	132	366	30	242	30	942	132	120	132	0	30	9	132	68	30	1	30	1	132	0	132	0	30	0	132	12	30	88	30	171	132	80	132	NM_016396.3	NA	NM_016396.3.2	NM_016396.3	32798	68612	0.32342	TxWk	Interior_Act2	37.16	Average GC	NA	MANE_mRNA
AACACTTACCGCTCCATG	Regular (5ss, promoterless)	5ss_noP	chr16	23905279	-	0	250	0	162	0	250	46	250	50	162	32	162	0	250	0	162	0	250	1	250	0	162	1	162	0	250	0	162	0	250	0	250	0	162	0	162	NA	NA	NA	NA	NA	NA	NA	EnhA1	Interior_Act1	41.16	Average GC	NA	NA
AACACTTCATGCGTGAAA	Regular (5ss, promoterless)	5ss_noP	chr12	120229248	+	0	178	0	209	0	178	0	178	0	209	5	209	0	178	0	209	0	178	0	178	0	209	0	209	0	178	0	209	0	178	0	178	0	209	0	209	NA	NA	NA	NA	NA	NA	NA	EnhA1	Speckle	55.74	High GC	NA	NA
AACAGAGCCCGGGCACGC	Regular (5ss, promoterless)	5ss_noP	chr1	3301497	+	0	262	0	196	0	262	0	262	0	196	0	196	0	262	0	196	0	262	0	262	0	196	0	196	0	262	0	196	0	262	0	262	0	196	0	196	NM_022114.4	NA	NM_022114.4.3	NM_022114.4	232295	137124	0.628812	ReprPCWk	Interior_Act1	49.15	High GC	NA	MANE_mRNA
AACAGAGGACCAGTGTAC	Regular (5ss, promoterless)	5ss_noP	chr20	41491408	+	9	141	10	152	0	141	0	141	0	152	5	152	0	141	0	152	0	141	0	141	0	152	0	152	0	141	0	152	23	141	0	141	0	152	0	152	NA	NA	NA	NA	NA	NA	NA	Tx	Interior_Act2	36.46	Average GC	NA	NA
AACAGAGGCCATCACAAT	Regular (5ss, promoterless)	5ss_noP	chr11	18442078	-	0	351	0	227	0	351	32	351	0	227	0	227	0	351	0	227	0	351	0	351	0	227	0	227	0	351	0	227	0	351	0	351	0	227	0	227	NA	NA	NA	NA	NA	NA	NA	Quies	Interior_Act3	42.96	Average GC	NA	NA
AACAGAGGGACTGTACGG	Regular (5ss, promoterless)	5ss_noP	chr6	45583578	+	0	713	0	592	0	713	22	713	0	592	4	592	0	713	0	592	0	713	0	713	0	592	0	592	0	713	0	592	0	713	0	713	0	592	0	592	NA	NA	NA	NA	NA	NA	NA	ReprPCWk	Interior_Act3	35.56	Average GC	NA	NA
AACAGAGTTACGGATGCC	Regular (5ss, promoterless)	5ss_noP	chr3	152974437	-	0	84	0	26	0	84	0	84	20	26	0	26	0	84	0	26	0	84	0	84	0	26	0	26	0	84	0	26	0	84	0	84	0	26	0	26	NA	NA	NA	NA	NA	NA	NA	EnhA2	Near_Lm1	32.37	Low GC	NA	NA
AACAGAGTTAGCCGACAG	Regular (5ss, promoterless)	5ss_noP	chr12	110000113	+	416	294	205	335	1071	294	1807	294	1801	335	2293	335	539	294	771	335	71	294	167	294	126	335	135	335	0	294	1867	335	331	294	422	294	1356	335	856	335	NM_033121.2	NA	NM_033121.2.1	NM_033121.2	684	39650	0.0169584	TssFlnkD	Interior_Act1	55.24	High GC	NA	MANE_mRNA
AACAGATAACCATCTTCC	Regular (5ss, promoterless)	5ss_noP	chrX	11269799	-	508	323	128	377	1478	323	532	323	1964	377	304	377	215	323	147	377	4	323	0	323	87	377	1	377	0	323	0	377	0	323	0	323	437	377	109	377	NM_013427.3	NA	NM_013427.3.12	NM_013427.3	396121	132256	0.749694	EnhWk	Interior_Act3	36.46	Average GC	NA	MANE_mRNA
AACAGATTTCGGTGGTGA	Regular (5ss, promoterless)	5ss_noP	chr6	138656594	+	0	150	0	80	0	150	0	150	0	80	0	80	0	150	0	80	0	150	0	150	0	80	0	80	0	150	0	80	0	150	0	150	0	80	0	80	NA	NA	NA	NA	NA	NA	NA	ReprPCWk	Near_Lm1	37.46	Average GC	NA	NA
AACAGCAGTAATGACTAA	Regular (5ss, promoterless)	5ss_noP	chr8	105403149	+	231	173	80	540	833	173	405	173	1032	540	329	540	60	173	130	540	32	173	1	173	96	540	101	540	0	173	0	540	105	173	187	173	236	540	241	540	NM_012082.4	NA	NM_012082.4.1	NM_012082.4	84712	401390	0.174268	EnhA2	Interior_Act3	30.27	Low GC	NA	MANE_mRNA
AACAGCCAACTAAGACGA	Regular (5ss, promoterless)	5ss_noP	chr1	15215005	-	0	163	NA	NA	0	163	0	163	NA	NA	NA	NA	0	163	NA	NA	0	163	0	163	NA	NA	NA	NA	0	163	NA	NA	0	163	0	163	NA	NA	NA	NA	NA	NA	NA	NA	NA	NA	NA	EnhBiv	Interior_Act1	58.04	High GC	NA	NA
AACAGCCATAGATAGCGC	Regular (5ss, promoterless)	5ss_noP	chr3	44668454	-	0	122	0	2	0	122	0	122	0	2	0	2	0	122	0	2	0	122	0	122	0	2	0	2	0	122	0	2	0	122	0	122	0	2	0	2	NA	NA	NA	NA	17211	115306	0.129878	Quies	Interior_Repr1	45.55	Average GC	SINE	lncRNA
AACAGCCGCCCCATTCGC	Regular (5ss, promoterless)	5ss_noP	chr1	81595606	-	0	375	0	417	0	375	0	375	0	417	0	417	0	375	0	417	0	375	0	375	0	417	0	417	0	375	0	417	0	375	0	375	0	417	0	417	NA	NA	NA	NA	30107	9665	0.75699	Quies	Lamina	39.16	Average GC	NA	lncRNA
AACAGCGATTTTAGTTGG	Regular (5ss, promoterless)	5ss_noP	chr4	145440538	-	0	95	0	173	0	95	0	95	0	173	0	173	0	95	0	173	0	95	0	95	0	173	0	173	0	95	0	173	0	95	0	95	0	173	0	173	NA	NA	NA	NA	NA	NA	NA	Quies	Near_Lm2	37.56	Average GC	NA	NA
AACAGCGTCACGAAGCGG	Regular (5ss, promoterless)	5ss_noP	chr12	9649492	-	0	61	0	25	0	61	19	61	0	25	7	25	0	61	0	25	0	61	35	61	0	25	0	25	0	61	0	25	32	61	0	61	0	25	33	25	NA	NA	NA	NA	NA	NA	NA	TssA	Interior_Repr1	39.56	Average GC	LTR	NA
AACAGCTTCAATTCGCTC	Regular (5ss, promoterless)	5ss_noP	chr2	173951483	+	0	114	0	99	19	114	0	114	54	99	1	99	25	114	0	99	0	114	73	114	1	99	0	99	0	114	0	99	0	114	0	114	0	99	0	99	NA	NA	NA	NA	NA	NA	NA	TxWk	Interior_Act3	30.87	Low GC	NA	NA
AACAGGAAGTCTGGCCCC	Regular (5ss, promoterless)	5ss_noP	chr6	112605148	-	0	777	0	606	0	777	0	777	0	606	0	606	0	777	0	606	0	777	0	777	0	606	0	606	0	777	0	606	0	777	0	777	0	606	0	606	NA	NA	NA	NA	NA	NA	NA	Quies	Lamina	33.37	Low GC	NA	NA
AACAGGACTATGCATTCC	Regular (5ss, promoterless)	5ss_noP	chr2	44144734	+	0	335	0	525	0	335	0	335	0	525	0	525	0	335	0	525	0	335	0	335	0	525	0	525	0	335	0	525	0	335	0	335	0	525	0	525	NA	NA	NA	NA	NA	NA	NA	ReprPCWk	Interior_Act2	41.46	Average GC	NA	NA
AACAGGCACGTTCCCCGG	Regular (5ss, promoterless)	5ss_noP	chr2	54880961	-	0	204	0	195	0	204	0	204	0	195	0	195	0	204	0	195	30	204	0	204	0	195	0	195	0	204	0	195	0	204	0	204	0	195	0	195	NA	NA	NA	NA	NA	NA	NA	ReprPC	Interior_Act3	36.46	Average GC	NA	NA
AACAGGCCCCTCCGTCTC	Regular (5ss, promoterless)	5ss_noP	chr6	36545674	+	0	67	0	193	0	67	0	67	2	193	0	193	0	67	0	193	0	67	0	67	0	193	0	193	0	67	0	193	0	67	0	67	0	193	0	193	NA	NA	NA	NA	NA	NA	NA	TssFlnk	Interior_Act1	36.36	Average GC	NA	NA
AACAGGCTTGGGAAAGTA	Regular (5ss, promoterless)	5ss_noP	chr12	18722251	-	0	355	0	631	0	355	0	355	20	631	0	631	0	355	0	631	0	355	0	355	0	631	0	631	0	355	0	631	0	355	0	355	0	631	0	631	NM_033123.4	NA	NM_033123.4.11	NM_033123.4	15761	39072	0.287436	Quies	Near_Lm2	35.96	Average GC	NA	MANE_mRNA
AACAGGGGACTCACCCTT	Regular (5ss, promoterless)	5ss_noP	chr6	119627481	+	0	101	0	241	0	101	19	101	0	241	0	241	0	101	0	241	0	101	0	101	0	241	0	241	0	101	0	241	0	101	0	101	0	241	4	241	NA	NA	NA	NA	277595	61692	0.818172	EnhA2	Near_Lm2	39.06	Average GC	NA	lncRNA
AACAGGGGCATCACCGCT	Regular (5ss, promoterless)	5ss_noP	chr18	7893077	-	0	135	0	321	0	135	0	135	0	321	0	321	0	135	0	321	0	135	0	135	0	321	0	321	0	135	0	321	0	135	0	135	0	321	0	321	NA	NA	NA	NA	NA	NA	NA	Quies	Lamina_Like	38.66	Average GC	NA	NA
AACAGGTAGAGGGTTTCG	Regular (5ss, promoterless)	5ss_noP	chr8	22072068	+	0	126	NA	NA	0	126	0	126	NA	NA	NA	NA	6	126	NA	NA	0	126	0	126	NA	NA	NA	NA	0	126	NA	NA	0	126	0	126	NA	NA	NA	NA	NM_001387751.1	NA	NM_001387751.1.8	NM_001387751.1	15255	10457	0.593303	TxWk	Interior_Act1	51.15	High GC	NA	MANE_mRNA
AACAGTAATAGTGCTCAC	Regular (5ss, promoterless)	5ss_noP	chr7	120072195	-	0	34	0	101	0	34	0	34	0	101	0	101	0	34	0	101	0	34	0	34	0	101	0	101	0	34	0	101	0	34	0	34	0	101	0	101	NA	NA	NA	NA	NA	NA	NA	Quies	Near_Lm2	29.97	Low GC	NA	NA
AACAGTAATGAACTGACC	Regular (5ss, promoterless)	5ss_noP	chr9	2028581	+	97	153	28	258	426	153	251	153	554	258	202	258	205	153	41	258	66	153	55	153	60	258	13	258	0	153	0	258	106	153	386	153	116	258	209	258	NM_003070.5	NA	NM_003070.5.1	NM_003070.5	13235	165039	0.0742397	TxWk	Near_Lm1	40.36	Average GC	NA	MANE_mRNA
AACAGTACAGAATACTAA	Regular (5ss, promoterless)	5ss_noP	chr9	121472629	-	0	121	0	69	0	121	0	121	0	69	0	69	0	121	0	69	0	121	0	121	0	69	0	69	0	121	0	69	0	121	0	121	0	69	0	69	NM_001382585.1	NA	NM_001382585.1.5	NM_001382585.1	27215	17590	0.60741	ReprPC	Interior_Act3	41.86	Average GC	NA	MANE_mRNA
AACAGTCAATAGTATAGG	Regular (5ss, promoterless)	5ss_noP	chr12	24091738	+	0	353	0	295	0	353	0	353	0	295	0	295	0	353	0	295	0	353	0	353	0	295	0	295	0	353	0	295	0	353	0	353	0	295	0	295	NA	NA	NA	NA	NA	NA	NA	Quies	Near_Lm1	35.36	Average GC	NA	NA
AACAGTCTCCCTGGGGCA	Regular (5ss, promoterless)	5ss_noP	chr7	105038734	-	0	110	0	33	0	110	0	110	8	33	0	33	0	110	0	33	0	110	0	110	0	33	0	33	0	110	0	33	0	110	0	110	0	33	0	33	NA	NA	NA	NA	NA	NA	NA	TxWk	Interior_Act3	38.96	Average GC	NA	NA
AACATAAAGCTCCCTCAC	Regular (5ss, promoterless)	5ss_noP	chr4	125833558	+	0	116	0	97	0	116	0	116	0	97	0	97	0	116	0	97	0	116	0	116	0	97	0	97	0	116	0	97	0	116	0	116	0	97	0	97	NA	NA	NA	NA	156840	183799	0.460429	Quies	Near_Lm2	31.27	Low GC	NA	lncRNA
AACATAACCGCGGCACAA	Regular (5ss, promoterless)	5ss_noP	chr20	30719988	+	124	362	76	294	484	362	528	362	425	294	315	294	41	362	120	294	0	362	1	362	0	294	1	294	0	362	0	294	112	362	0	362	0	294	7	294	NA	NA	NA	NA	NA	NA	NA	NA	NA	36.06	Average GC	NA	NA
AACATAACGAACCAGTGC	Regular (5ss, promoterless)	5ss_noP	chrX	77709982	-	0	394	0	300	0	394	1	394	0	300	0	300	0	394	0	300	0	394	0	394	0	300	0	300	0	394	0	300	0	394	0	394	0	300	0	300	NM_000489.6	NA	NM_000489.6.33	NM_000489.6	76234	205103	0.27097	TxWk	Interior_Act3	39.26	Average GC	NA	MANE_mRNA
AACATACTAAGACCGACT	Regular (5ss, promoterless)	5ss_noP	chr4	81907601	-	0	845	0	352	0	845	0	845	0	352	0	352	0	845	0	352	0	845	0	845	0	352	0	352	0	845	0	352	0	845	0	845	0	352	0	352	NA	NA	NA	NA	NA	NA	NA	Quies	Near_Lm1	44.36	Average GC	NA	NA
AACATAGCGCTATTCCTG	Regular (5ss, promoterless)	5ss_noP	chr22	28247801	-	67	715	33	1029	95	715	161	715	190	1029	305	1029	61	715	124	1029	66	715	64	715	91	1029	25	1029	0	715	0	1029	0	715	0	715	0	1029	15	1029	NM_001145418.2	NA	NM_001145418.2.18	NM_001145418.2	432039	269788	0.615592	EnhA1	Interior_Repr1	43.76	Average GC	LINE	MANE_mRNA
AACATATCCCGTCCGCTT	Regular (5ss, promoterless)	5ss_noP	chr10	101343808	-	0	333	0	457	0	333	0	333	0	457	0	457	0	333	0	457	0	333	0	333	0	457	0	457	0	333	0	457	0	333	0	333	0	457	0	457	NA	NA	NA	NA	NA	NA	NA	ReprPCWk	Interior_Act1	42.26	Average GC	NA	NA
AACATATTTTGACTTGTA	Regular (5ss, promoterless)	5ss_noP	chr6	148876443	-	1	32	0	195	0	32	0	32	0	195	0	195	0	32	0	195	0	32	0	32	0	195	0	195	0	32	0	195	0	32	0	32	0	195	0	195	NA	NA	NA	NA	NA	NA	NA	ReprPCWk	Interior_Repr2	43.76	Average GC	SINE	NA
AACATCAACTCGGACTGG	Regular (5ss, promoterless)	5ss_noP	chr20	43338094	-	0	99	0	111	0	99	0	99	0	111	0	111	0	99	0	111	0	99	0	99	0	111	0	111	0	99	0	111	0	99	0	99	0	111	0	111	NA	NA	NA	NA	NA	NA	NA	ReprPCWk	Interior_Repr2	51.15	High GC	Retroposon	NA
AACATCCCCTTTAGGAGT	Regular (5ss, promoterless)	5ss_noP	chr7	93061865	-	0	134	0	71	0	134	0	134	0	71	0	71	0	134	0	71	0	134	0	134	0	71	0	71	0	134	0	71	0	134	0	134	0	71	0	71	NA	NA	NA	NA	NA	NA	NA	Quies	Near_Lm1	36.76	Average GC	LINE	NA
AACATCCGCCATCATGTT	Regular (5ss, promoterless)	5ss_noP	chr9	105335428	+	0	15	0	85	0	15	0	15	0	85	0	85	0	15	0	85	0	15	0	15	0	85	0	85	0	15	0	85	0	15	0	15	0	85	0	85	NM_080546.5	NA	NM_080546.5.3	NM_080546.5	90778	61918	0.594501	Quies	Near_Lm2	31.57	Low GC	NA	MANE_mRNA
AACATCCGTCTAAAACTG	Regular (5ss, promoterless)	5ss_noP	chr21	31715761	-	1519	271	427	561	4680	271	3715	271	5446	561	4958	561	1180	271	1457	561	143	271	291	271	231	561	578	561	0	271	0	561	2484	271	3058	271	2257	561	2302	561	NM_020706.2	NA	NM_020706.2.19	NM_020706.2	16357	44762	0.267625	EnhA1	Interior_Act3	32.57	Low GC	LINE	MANE_mRNA
AACATCCTCCGAGAGAGG	Regular (5ss, promoterless)	5ss_noP	chr7	135481293	-	296	350	95	555	718	350	509	350	1219	555	645	555	175	350	172	555	21	350	25	350	86	555	3	555	962	350	2	555	168	350	29	350	226	555	266	555	NM_001190850.2	NA	NM_001190850.2.11	NM_001190850.2	28809	119499	0.194251	TxWk	Interior_Act3	32.07	Low GC	NA	MANE_mRNA
AACATCGAACCTAAGCTC	Regular (5ss, promoterless)	5ss_noP	chr9	3511785	-	99	69	18	76	359	69	211	69	533	76	57	76	122	69	65	76	55	69	62	69	27	76	2	76	0	69	0	76	37	69	11	69	0	76	8	76	NM_001282116.2	NA	NM_001282116.2.16	NM_001282116.2	14216	293489	0.0462001	EnhA2	Near_Lm1	31.17	Low GC	NA	MANE_mRNA
AACATCGACTCGATAAAA	Regular (5ss, promoterless)	5ss_noP	chr2	55661579	-	181	49	43	128	186	49	120	49	337	128	36	128	88	49	0	128	72	49	0	49	24	128	37	128	0	49	0	128	0	49	0	49	0	128	12	128	NM_033109.5	NA	NM_033109.5.14	NM_033109.5	32265	27519	0.539693	Tx	Interior_Act3	38.16	Average GC	NA	MANE_mRNA
AACATGCCCCGCAGCCTT	Regular (5ss, promoterless)	5ss_noP	chr1	30154886	-	0	291	0	98	0	291	0	291	0	98	0	98	0	291	0	98	0	291	0	291	0	98	0	98	0	291	0	98	0	291	0	291	0	98	0	98	NA	NA	NA	NA	NA	NA	NA	Quies	Interior_Repr1	36.26	Average GC	NA	NA
AACATGCCCGTCCAGAGA	Regular (5ss, promoterless)	5ss_noP	chr2	112930676	+	0	347	6	1161	0	347	0	347	10	1161	0	1161	0	347	0	1161	44	347	0	347	0	1161	0	1161	0	347	0	1161	0	347	4	347	0	1161	0	1161	NA	NA	NA	NA	NA	NA	NA	Quies	Interior_Act2	44.96	Average GC	NA	NA
AACATGCTGGCCCGCCAC	Regular (5ss, promoterless)	5ss_noP	chr5	122776972	-	0	99	NA	NA	0	99	0	99	NA	NA	NA	NA	0	99	NA	NA	55	99	0	99	NA	NA	NA	NA	0	99	NA	NA	0	99	0	99	NA	NA	NA	NA	NA	NA	NA	NA	NA	NA	NA	TssFlnk	Interior_Act3	34.67	Average GC	NA	NA
AACATGTCCCGTTTTATT	Regular (5ss, promoterless)	5ss_noP	chr1	98864768	-	0	759	0	547	0	759	0	759	0	547	0	547	0	759	0	547	0	759	0	759	0	547	0	547	0	759	0	547	0	759	0	759	0	547	0	547	NA	NA	NA	NA	NA	NA	NA	Quies	Lamina	34.17	Low GC	LINE	NA
AACATGTGGCGAGCGTCC	Regular (5ss, promoterless)	5ss_noP	chr4	1651371	+	1	274	0	80	0	274	0	274	0	80	0	80	0	274	0	80	0	274	0	274	0	80	0	80	0	274	0	80	0	274	0	274	0	80	0	80	NA	NA	NA	NA	NA	NA	NA	ReprPCWk	Speckle	53.95	High GC	SINE	NA
AACATTAACAAATTGCGG	Regular (5ss, promoterless)	5ss_noP	chr14	48588040	-	1	88	1	159	0	88	0	88	0	159	0	159	0	88	0	159	0	88	0	88	0	159	0	159	0	88	0	159	0	88	0	88	0	159	0	159	NA	NA	NA	NA	NA	NA	NA	Quies	Lamina	44.26	Average GC	NA	NA
AACATTAGAACGCTGCTC	Regular (5ss, promoterless)	5ss_noP	chrX	65866518	+	1	286	0	501	0	286	10	286	40	501	0	501	7	286	0	501	0	286	0	286	1	501	0	501	0	286	0	501	0	286	0	286	0	501	8	501	NA	NA	NA	NA	NA	NA	NA	Quies	Interior_Act3	39.66	Average GC	NA	NA
AACATTATCTCTGTCATG	Regular (5ss, promoterless)	5ss_noP	chr14	54629821	-	23	235	0	273	13	235	9	235	21	273	16	273	0	235	32	273	0	235	0	235	0	273	0	273	0	235	0	273	0	235	0	235	0	273	0	273	NA	NA	NA	NA	NA	NA	NA	Quies	Interior_Act3	34.27	Low GC	LINE	NA
AACATTGCCGAAATCAGC	Regular (5ss, promoterless)	5ss_noP	chr2	116988908	-	0	209	0	256	0	209	0	209	0	256	0	256	0	209	0	256	0	209	0	209	0	256	0	256	0	209	0	256	0	209	0	209	0	256	0	256	NA	NA	NA	NA	NA	NA	NA	Quies	Lamina	36.56	Average GC	NA	NA
AACATTGGCCCTGAAATC	Regular (5ss, promoterless)	5ss_noP	chr7	130742221	-	0	166	0	233	0	166	0	166	0	233	0	233	0	166	0	233	0	166	0	166	0	233	0	233	0	166	0	233	0	166	0	166	0	233	0	233	NA	NA	NA	NA	NA	NA	NA	ReprPCWk	Interior_Act2	45.45	Average GC	LINE	NA
AACATTGTGACAGTGTCG	Regular (5ss, promoterless)	5ss_noP	chr14	101817624	+	239	62	NA	NA	953	62	1677	62	NA	NA	NA	NA	447	62	NA	NA	77	62	2	62	NA	NA	NA	NA	0	62	NA	NA	731	62	896	62	NA	NA	NA	NA	NM_001352913.2	NA	NM_001352913.2.3	NM_001352913.2	55916	110353	0.336298	EnhA2	Interior_Act1	44.16	Average GC	NA	MANE_mRNA
AACATTTAGGAGTCCATC	Regular (5ss, promoterless)	5ss_noP	chr16	9563067	+	0	220	0	299	0	220	0	220	0	299	0	299	0	220	0	299	0	220	0	220	0	299	0	299	0	220	0	299	0	220	0	220	0	299	0	299	NA	NA	NA	NA	21097	51832	0.289281	ReprPCWk	Interior_Repr1	37.26	Average GC	NA	lncRNA
AACATTTTCGAGTTTATG	Regular (5ss, promoterless)	5ss_noP	chr1	31101237	+	0	44	2	150	0	44	0	44	19	150	16	150	0	44	0	150	0	44	0	44	0	150	0	150	0	44	0	150	0	44	0	44	0	150	0	150	NA	NA	NA	NA	NA	NA	NA	EnhA1	Interior_Act1	49.75	High GC	NA	NA
AACCAAACTTGATAATCC	Regular (5ss, promoterless)	5ss_noP	chr15	75929453	-	0	218	0	305	30	218	17	218	26	305	20	305	0	218	22	305	0	218	1	218	0	305	1	305	0	218	0	305	0	218	0	218	0	305	0	305	NA	NA	NA	NA	NA	NA	NA	TxWk	Interior_Act1	37.36	Average GC	NA	NA
AACCAACTGCCCCGCGGA	Regular (5ss, promoterless)	5ss_noP	chr7	67167178	+	124	240	28	167	314	240	131	240	66	167	154	167	108	240	81	167	15	240	0	240	0	167	0	167	0	240	345	167	130	240	263	240	318	167	103	167	NM_018264.4	NA	NM_018264.4.13	NM_018264.4	170346	72336	0.701931	Quies	Interior_Act2	40.96	Average GC	NA	MANE_mRNA
AACCAAGATACCCAGTCG	Regular (5ss, promoterless)	5ss_noP	chr1	177479876	-	0	639	1	422	0	639	0	639	0	422	0	422	0	639	0	422	0	639	0	639	0	422	0	422	0	639	0	422	0	639	0	639	0	422	0	422	NA	NA	NA	NA	440276	87209	0.83467	Het	Lamina	44.16	Average GC	NA	lncRNA
AACCAATGTCCCTACATC	Regular (5ss, promoterless)	5ss_noP	chrX	122940087	-	0	680	0	943	0	680	0	680	0	943	0	943	0	680	37	943	0	680	1	680	0	943	0	943	0	680	0	943	0	680	0	680	0	943	0	943	NA	NA	NA	NA	NA	NA	NA	Quies	Lamina	34.87	Average GC	NA	NA
AACCAATTAATGGGACAC	Regular (5ss, promoterless)	5ss_noP	chr20	49083940	+	57	208	47	128	142	208	40	208	283	128	70	128	0	208	117	128	0	208	0	208	0	128	0	128	0	208	0	128	0	208	40	208	90	128	55	128	NM_001316.4	NA	NM_001316.4.14	NM_001316.4	37629	13009	0.743098	Tx	Interior_Act1	35.46	Average GC	NA	MANE_mRNA
AACCACAACCAGAGTGAA	Regular (5ss, promoterless)	5ss_noP	chr1	119820253	+	0	149	1	367	0	149	0	149	0	367	0	367	0	149	0	367	0	149	0	149	0	367	0	367	0	149	0	367	0	149	0	149	0	367	0	367	NA	NA	NA	NA	NA	NA	NA	Quies	Lamina_Like	31.47	Low GC	NA	NA
AACCACAAGCGACTCGCT	Regular (5ss, promoterless)	5ss_noP	chr16	83440090	+	0	480	1	411	0	480	0	480	0	411	0	411	0	480	0	411	0	480	0	480	0	411	0	411	0	480	0	411	0	480	0	480	0	411	0	411	NM_001257.5	NA	NM_001257.5.6	NM_001257.5	813122	360550	0.692802	Quies	Near_Lm1	46.05	Average GC	NA	MANE_mRNA
AACCACACAACTGTACAG	Regular (5ss, promoterless)	5ss_noP	chr12	110288335	-	0	43	0	81	19	43	24	43	62	81	32	81	0	43	24	81	0	43	63	43	0	81	0	81	0	43	0	81	0	43	0	43	0	81	0	81	NA	NA	NA	NA	NA	NA	NA	Tx	Interior_Act1	45.15	Average GC	SINE	NA
AACCACACAAGTGATTTG	Regular (5ss, promoterless)	5ss_noP	chr17	28475494	+	0	439	0	646	0	439	0	439	0	646	0	646	0	439	0	646	0	439	0	439	0	646	0	646	0	439	0	646	0	439	0	439	0	646	0	646	NM_003984.4	NA	NM_003984.4.1	NM_003984.4	1851	22287	0.0766841	EnhBiv	Speckle	51.45	High GC	LINE	MANE_mRNA
AACCACAGTGCCCTTGCG	Regular (5ss, promoterless)	5ss_noP	chr2	133051922	-	0	38	0	199	0	38	0	38	0	199	0	199	0	38	0	199	0	38	0	38	0	199	0	199	0	38	0	199	0	38	0	38	0	199	0	199	NM_207363.3	NA	NM_207363.3.14	NM_207363.3	516541	380135	0.576062	Quies	Lamina	38.66	Average GC	SINE	MANE_mRNA
AACCACCACCTCCGCTGA	Regular (5ss, promoterless)	5ss_noP	chr18	30702679	+	0	60	0	137	0	60	20	60	0	137	0	137	0	60	0	137	0	60	0	60	0	137	0	137	0	60	0	137	0	60	0	60	0	137	0	137	NA	NA	NA	NA	NA	NA	NA	Quies	Near_Lm2	33.27	Low GC	NA	NA
AACCACGTCCCCCTGAGT	Regular (5ss, promoterless)	5ss_noP	chr6	100669663	+	13	123	2	116	0	123	0	123	0	116	0	116	0	123	0	116	0	123	0	123	0	116	0	116	0	123	0	116	0	123	0	123	0	116	0	116	NA	NA	NA	NA	NA	NA	NA	Quies	Near_Lm2	24.18	Low GC	LINE	NA
AACCACTGAAGGATAGCG	Regular (5ss, promoterless)	5ss_noP	chr8	125516544	+	0	348	0	398	0	348	0	348	0	398	0	398	0	348	0	398	0	348	0	348	0	398	0	398	0	348	0	398	0	348	0	348	0	398	0	398	NA	NA	NA	NA	49605	24829	0.666429	ReprPCWk	Interior_Act3	46.25	Average GC	NA	lncRNA
AACCACTTTTAGGATGCG	Regular (5ss, promoterless)	5ss_noP	chr8	79999871	-	21	11	NA	NA	60	11	15	11	NA	NA	NA	NA	20	11	NA	NA	0	11	0	11	NA	NA	NA	NA	0	11	NA	NA	0	11	28	11	NA	NA	NA	NA	NM_014018.3	NA	NM_014018.3.1	NM_014018.3	30388	81155	0.272433	EnhA1	Near_Lm2	34.97	Average GC	NA	MANE_mRNA
AACCAGAATGGCACAGGG	Regular (5ss, promoterless)	5ss_noP	chr5	74156345	+	0	336	0	795	0	336	0	336	0	795	0	795	0	336	0	795	0	336	0	336	0	795	0	795	0	336	0	795	0	336	0	336	0	795	0	795	NA	NA	NA	NA	NA	NA	NA	ReprPCWk	Interior_Repr2	41.86	Average GC	SINE	NA
AACCAGCGCGAGGCCGTC	Regular (5ss, promoterless)	5ss_noP	chr15	57322637	-	3	16	0	217	7	16	1	16	11	217	0	217	0	16	0	217	0	16	0	16	0	217	0	217	0	16	0	217	0	16	0	16	24	217	0	217	NA	NA	NA	NA	NA	NA	NA	EnhA1	Interior_Act3	53.75	High GC	NA	NA
AACCAGGCCAGGTGCTCT	Regular (5ss, promoterless)	5ss_noP	chr6	13355962	+	31	74	0	36	8	74	0	74	0	36	0	36	0	74	0	36	0	74	0	74	0	36	0	36	0	74	0	36	61	74	0	74	0	36	0	36	NA	NA	NA	NA	NA	NA	NA	EnhWk	Interior_Act3	40.36	Average GC	NA	NA
AACCAGGGACGTGTGGCT	Regular (5ss, promoterless)	5ss_noP	chr6	83372196	-	0	42	21	72	17	42	16	42	14	72	11	72	0	42	39	72	0	42	0	42	0	72	0	72	0	42	0	72	9	42	0	42	0	72	0	72	NM_002395.6	NA	NM_002395.6.11	NM_002395.6	58855	161795	0.266735	Quies	Near_Lm1	38.06	Average GC	NA	MANE_mRNA
AACCAGTCACATGTGCAC	Regular (5ss, promoterless)	5ss_noP	chr1	112226187	-	0	2	NA	NA	0	2	0	2	NA	NA	NA	NA	0	2	NA	NA	0	2	0	2	NA	NA	NA	NA	0	2	NA	NA	0	2	0	2	NA	NA	NA	NA	NA	NA	NA	NA	134438	49351	0.73148	Quies	Interior_Repr2	37.86	Average GC	NA	lncRNA
AACCAGTGGGCCAGGTGT	Regular (5ss, promoterless)	5ss_noP	chr11	86241921	+	0	21	0	32	29	21	3	21	25	32	9	32	0	21	0	32	0	21	0	21	0	32	0	32	0	21	0	32	0	21	0	21	0	32	0	32	NA	NA	NA	NA	NA	NA	NA	EnhWk	Interior_Act3	35.66	Average GC	NA	NA
AACCAGTTCCGTCATGTT	Regular (5ss, promoterless)	5ss_noP	chr10	44461227	+	0	449	0	430	0	449	0	449	0	430	0	430	0	449	0	430	0	449	0	449	0	430	0	430	0	449	0	430	0	449	0	449	0	430	0	430	NA	NA	NA	NA	NA	NA	NA	ReprPCWk	Interior_Repr2	48.25	High GC	NA	NA
AACCATGATGACCCGCGA	Regular (5ss, promoterless)	5ss_noP	chr2	37668411	+	0	25	0	54	0	25	1	25	11	54	124	54	21	25	39	54	0	25	1	25	0	54	0	54	0	25	0	54	302	25	202	25	701	54	986	54	NA	NA	NA	NA	NA	NA	NA	Quies	Near_Lm1	38.76	Average GC	NA	NA
AACCATGCCAGCTTCGGA	Regular (5ss, promoterless)	5ss_noP	chr6	151812493	+	0	45	0	53	0	45	4	45	0	53	0	53	0	45	0	53	0	45	0	45	0	53	0	53	0	45	0	53	0	45	0	45	0	53	0	53	NM_000125.4	NA	NM_000125.4.1	NM_000125.4	4812	290781	0.0162791	Quies	Lamina	32.57	Low GC	NA	MANE_mRNA
AACCATGGCTCCCCTGTT	Regular (5ss, promoterless)	5ss_noP	chr3	180978039	+	343	88	55	283	810	88	646	88	1491	283	366	283	221	88	52	283	55	88	0	88	128	283	31	283	632	88	0	283	187	88	623	88	311	283	376	283	NM_005087.4	NM_005087.4	NA	NA	65370	4714	0.932738	TxWk	Near_Lm2	31.87	Low GC	NA	MANE_mRNA
AACCATTCCCCGGGGAGT	Regular (5ss, promoterless)	5ss_noP	chr10	19804288	+	0	111	0	93	0	111	0	111	0	93	0	93	0	111	0	93	0	111	0	111	0	93	0	93	0	111	0	93	0	111	0	111	0	93	0	93	NA	NA	NA	NA	NA	NA	NA	Quies	Lamina	35.76	Average GC	NA	NA
AACCATTGCTCGCCGACC	Regular (5ss, promoterless)	5ss_noP	chr1	94031201	-	0	318	1	595	0	318	0	318	0	595	0	595	0	318	0	595	0	318	0	318	0	595	0	595	0	318	0	595	0	318	0	318	0	595	0	595	NM_000350.3	NA	NM_000350.3.23	NM_000350.3	89947	38368	0.700986	ReprPC	Near_Lm1	46.05	Average GC	NA	MANE_mRNA
AACCCAAATTAGCAGGCG	Regular (5ss, promoterless)	5ss_noP	chr5	94580576	-	22	30	11	260	79	30	24	30	241	260	75	260	26	30	19	260	0	30	0	30	0	260	0	260	0	30	0	260	30	30	0	30	16	260	28	260	NM_001145678.3	NA	NM_001145678.3.19	NM_001145678.3	38028	429726	0.0812991	Quies	Near_Lm2	39.26	Average GC	NA	MANE_mRNA
AACCCACGTGACTCGGTG	Regular (5ss, promoterless)	5ss_noP	chr9	64082374	+	0	103	0	103	17	103	27	103	0	103	21	103	0	103	0	103	0	103	0	103	0	103	47	103	0	103	0	103	0	103	0	103	0	103	0	103	NA	NA	NA	NA	10465	37425	0.218522	NA	Near_Lm1	40.06	Average GC	NA	unprocessed_pseudogene
AACCCACTGCCAGTACTT	Regular (5ss, promoterless)	5ss_noP	chr1	45999046	-	47	193	14	223	97	193	62	193	180	223	112	223	107	193	9	223	0	193	34	193	0	223	0	223	0	193	0	223	0	193	0	193	50	223	0	223	NA	NA	NA	NA	NA	NA	NA	EnhWk	Interior_Act1	43.16	Average GC	NA	NA
AACCCACTTCTGCAACGT	Regular (5ss, promoterless)	5ss_noP	chr15	50947854	-	0	55	NA	NA	0	55	0	55	NA	NA	NA	NA	0	55	NA	NA	0	55	0	55	NA	NA	NA	NA	0	55	NA	NA	0	55	0	55	NA	NA	NA	NA	NA	NA	NA	NA	NA	NA	NA	TxWk	Interior_Act3	34.17	Low GC	NA	NA
AACCCAGAACCCATCACT	Regular (5ss, promoterless)	5ss_noP	chr7	106772883	+	35	218	20	174	81	218	0	218	76	174	0	174	1	218	0	174	0	218	0	218	0	174	0	174	0	218	0	174	0	218	0	218	0	174	0	174	NA	NA	NA	NA	NA	NA	NA	EnhWk	Interior_Act3	35.56	Average GC	NA	NA
AACCCAGAGTGAAGCCGA	Regular (5ss, promoterless)	5ss_noP	chr11	7613187	+	0	61	0	90	0	61	0	61	0	90	0	90	0	61	0	90	0	61	0	61	0	90	0	90	0	61	0	90	0	61	0	61	0	90	89	90	NM_003621.5	NA	NM_003621.5.6	NM_003621.5	99189	40569	0.70972	ReprPCWk	Near_Lm1	42.16	Average GC	NA	MANE_mRNA
AACCCAGCGCCCCCGTCC	Regular (5ss, promoterless)	5ss_noP	chr3	44364237	-	1	74	0	165	20	74	9	74	33	165	21	165	0	74	0	165	1	74	0	74	0	165	0	165	0	74	0	165	43	74	0	74	0	165	0	165	NA	NA	NA	NA	NA	NA	NA	Quies	Interior_Act2	44.26	Average GC	NA	NA
AACCCATAGTATGGAAAT	Regular (5ss, promoterless)	5ss_noP	chr18	494444	+	7	178	27	123	193	178	0	178	208	123	6	123	0	178	0	123	0	178	0	178	1	123	0	123	0	178	0	123	0	178	0	178	23	123	0	123	NA	NA	NA	NA	NA	NA	NA	ReprPCWk	Interior_Act3	35.86	Average GC	NA	NA
AACCCCAAAGGACTCAAA	Regular (5ss, promoterless)	5ss_noP	chr14	73468902	+	23	87	14	112	0	87	0	87	0	112	2	112	0	87	0	112	0	87	0	87	0	112	0	112	0	87	0	112	2	87	0	87	0	112	1	112	NA	NA	NA	NA	6540	9661	0.403679	Quies	Interior_Act2	40.16	Average GC	NA	lncRNA
AACCCCACTCGCTTCGTC	Regular (5ss, promoterless)	5ss_noP	chr8	60253582	+	12	86	17	128	0	86	0	86	25	128	0	128	26	86	36	128	0	86	0	86	16	128	0	128	0	86	0	128	0	86	0	86	0	128	0	128	NA	NA	NA	NA	NA	NA	NA	Tx	Interior_Act3	44.66	Average GC	NA	NA
AACCCCATTCCTACAGCC	Regular (5ss, promoterless)	5ss_noP	chr6	156881962	+	21	290	22	543	34	290	22	290	60	543	26	543	0	290	50	543	73	290	0	290	14	543	13	543	0	290	0	543	0	290	0	290	0	543	9	543	NM_001374828.1	NA	NM_001374828.1.2	NM_001374828.1	104585	328817	0.241312	TxWk	Interior_Act3	44.56	Average GC	NA	MANE_mRNA
AACCCCGACCCCACAATG	Regular (5ss, promoterless)	5ss_noP	chr1	7970802	+	76	22	22	43	135	22	109	22	179	43	122	43	7	22	29	43	0	22	110	22	0	43	0	43	0	22	477	43	259	22	132	22	220	43	98	43	NM_007262.5	NA	NM_007262.5.4	NM_007262.5	9092	14703	0.382097	Tx	Interior_Act2	44.16	Average GC	NA	MANE_mRNA
AACCCCGCCTAAGCGTAG	Regular (5ss, promoterless)	5ss_noP	chr4	176734407	-	0	65	0	20	0	65	0	65	0	20	0	20	0	65	0	20	0	65	0	65	0	20	0	20	0	65	0	20	0	65	0	65	0	20	0	20	NM_005429.5	NA	NM_005429.5.6	NM_005429.5	58515	50870	0.534945	Quies	Lamina	28.47	Low GC	NA	MANE_mRNA
AACCCCGCTCCGACCCAG	Regular (5ss, promoterless)	5ss_noP	chr5	126756018	-	0	126	0	161	0	126	0	126	0	161	0	161	0	126	0	161	0	126	0	126	0	161	0	161	0	126	0	161	0	126	0	126	0	161	4	161	NA	NA	NA	NA	20468	4055	0.834645	TxWk	Interior_Act3	51.75	High GC	SINE	lncRNA
AACCCCGGCGTCACTAGA	Regular (5ss, promoterless)	5ss_noP	chr6	137728008	+	0	157	0	264	0	157	0	157	0	264	0	264	0	157	0	264	0	157	0	157	0	264	0	264	0	157	0	264	0	157	0	157	0	264	0	264	NA	NA	NA	NA	70010	35976	0.660559	ReprPC	Interior_Act3	41.96	Average GC	NA	lncRNA
AACCCCGGCTGGCAATCA	Regular (5ss, promoterless)	5ss_noP	chr1	45055510	+	0	506	0	711	0	506	0	506	0	711	0	711	0	506	0	711	0	506	0	506	0	711	0	711	0	506	0	711	0	506	0	506	0	711	0	711	NA	NA	NA	NA	NA	NA	NA	ReprPCWk	Interior_Act1	48.45	High GC	NA	NA
AACCCCGTATGGGGATTT	Regular (5ss, promoterless)	5ss_noP	chr1	69540011	+	20	37	0	28	0	37	0	37	0	28	0	28	0	37	0	28	0	37	0	37	0	28	0	28	0	37	0	28	0	37	0	37	0	28	0	28	NA	NA	NA	NA	NA	NA	NA	EnhA1	Near_Lm2	42.16	Average GC	NA	NA
AACCCCGTTTTTCAGGCC	Regular (5ss, promoterless)	5ss_noP	chr14	93341152	-	1	229	0	99	0	229	7	229	0	99	1	99	0	229	0	99	0	229	0	229	0	99	0	99	0	229	0	99	0	229	0	229	0	99	0	99	NA	NA	NA	NA	NA	NA	NA	Quies	Interior_Act3	45.65	Average GC	NA	NA
AACCCCTCACGTCGCAAA	Regular (5ss, promoterless)	5ss_noP	chr17	63875001	-	0	162	0	451	0	162	0	162	0	451	0	451	0	162	0	451	0	162	0	162	0	451	0	451	0	162	0	451	0	162	0	162	0	451	0	451	NA	NA	NA	NA	NA	NA	NA	ReprPCWk	Interior_Act1	45.75	Average GC	NA	NA
AACCCGAGACGCGGAGTT	Regular (5ss, promoterless)	5ss_noP	chr1	14437819	+	0	328	0	438	0	328	55	328	0	438	17	438	0	328	0	438	0	328	0	328	0	438	0	438	0	328	0	438	0	328	54	328	83	438	61	438	NA	NA	NA	NA	NA	NA	NA	EnhA1	Interior_Repr1	47.35	Average GC	NA	NA
AACCCGATGCGGGGGAAG	Regular (5ss, promoterless)	5ss_noP	chrX	130826601	-	35	74	26	229	167	74	423	74	209	229	639	229	94	74	166	229	1	74	0	74	0	229	2	229	0	74	0	229	24	74	72	74	233	229	112	229	NM_006375.4	NA	NM_006375.4.13	NM_006375.4	76608	204277	0.272738	Quies	Interior_Act3	34.47	Average GC	NA	MANE_mRNA
AACCCGCTCTGTCCAAAT	Regular (5ss, promoterless)	5ss_noP	chr2	177815287	-	0	124	0	43	0	124	0	124	0	43	0	43	0	124	0	43	0	124	0	124	0	43	0	43	0	124	0	43	0	124	0	124	0	43	0	43	NM_016953.4	NA	NM_016953.4.11	NM_016953.4	257490	192044	0.572793	Quies	Near_Lm1	37.16	Average GC	NA	MANE_mRNA
AACCCGCTGTCTCGCTCT	Regular (5ss, promoterless)	5ss_noP	chr5	160627772	+	0	83	0	156	0	83	0	83	0	156	0	156	0	83	0	156	0	83	0	83	0	156	0	156	0	83	0	156	0	83	0	83	0	156	0	156	NA	NA	NA	NA	13899	11411	0.549151	Quies	Lamina	42.26	Average GC	LINE	lncRNA
AACCCGGTATTATTTTCG	Regular (5ss, promoterless)	5ss_noP	chr2	44004999	-	0	176	0	108	0	176	0	176	0	108	0	108	0	176	0	108	0	176	0	176	0	108	0	108	0	176	0	108	0	176	0	176	0	108	0	108	NA	NA	NA	NA	NA	NA	NA	ReprPC	Interior_Act2	42.66	Average GC	NA	NA
AACCCGGTGCGGTTTTCG	Regular (5ss, promoterless)	5ss_noP	chr2	134813123	-	0	362	0	324	4	362	0	362	12	324	8	324	0	362	0	324	0	362	0	362	0	324	0	324	0	362	0	324	0	362	0	362	65	324	0	324	NA	NA	NA	NA	105589	77659	0.576208	ReprPCWk	Near_Lm1	43.46	Average GC	NA	lncRNA
AACCCGTCCAACACGGCG	Regular (5ss, promoterless)	5ss_noP	chr1	109393013	-	536	806	190	1119	1386	806	1192	806	2326	1119	1630	1119	329	806	417	1119	40	806	64	806	107	1119	192	1119	0	806	0	1119	633	806	834	806	926	1119	762	1119	NM_002959.7	NA	NM_002959.7.19	NM_002959.7	4905	83439	0.0555216	TssFlnkU	Interior_Act2	44.36	Average GC	NA	MANE_mRNA
AACCCGTCTCCGTGTCAC	Regular (5ss, promoterless)	5ss_noP	chr3	65306056	+	0	141	0	175	0	141	0	141	0	175	0	175	0	141	0	175	0	141	0	141	0	175	0	175	0	141	0	175	0	141	0	141	0	175	0	175	NA	NA	NA	NA	NA	NA	NA	ReprPCWk	Near_Lm1	35.36	Average GC	NA	NA
AACCCTAACCGGCCAGGG	Regular (5ss, promoterless)	5ss_noP	chr17	66297264	+	24	158	12	121	105	158	35	158	152	121	24	121	65	158	0	121	0	158	0	158	65	121	0	121	0	158	0	121	0	158	61	158	34	121	9	121	NA	NA	NA	NA	NA	NA	NA	EnhWk	Interior_Act2	45.45	Average GC	NA	NA
AACCCTGGCGCTGTGGAC	Regular (5ss, promoterless)	5ss_noP	chr18	22585429	+	0	166	3	108	0	166	0	166	0	108	0	108	0	166	0	108	0	166	0	166	0	108	0	108	0	166	0	108	0	166	0	166	0	108	0	108	NA	NA	NA	NA	NA	NA	NA	ReprPCWk	Interior_Repr2	31.77	Low GC	NA	NA
AACCCTTAGGTGACAACT	Regular (5ss, promoterless)	5ss_noP	chr14	81039565	+	0	482	0	448	0	482	0	482	0	448	0	448	0	482	0	448	0	482	0	482	0	448	0	448	0	482	0	448	0	482	0	482	0	448	0	448	NM_000369.5	NA	NM_000369.5.1	NM_000369.5	83945	106741	0.440226	Quies	Near_Lm2	30.47	Low GC	LINE	MANE_mRNA
AACCGAAAGCTTATTTCA	Regular (5ss, promoterless)	5ss_noP	chr12	68176923	+	0	584	0	992	0	584	0	584	0	992	0	992	0	584	0	992	0	584	0	584	0	992	0	992	0	584	0	992	0	584	0	584	0	992	0	992	NA	NA	NA	NA	187478	57763	0.764464	Quies	Near_Lm1	37.66	Average GC	SINE	lncRNA
AACCGAACCACAACTGCT	Regular (5ss, promoterless)	5ss_noP	chr3	142028702	+	119	879	42	848	456	879	382	879	476	848	403	848	46	879	79	848	15	879	1	879	0	848	2	848	0	879	0	848	177	879	43	879	529	848	230	848	NA	NA	NA	NA	NA	NA	NA	TssA	Interior_Act3	35.06	Average GC	NA	NA
AACCGAACTATGAGTCGG	Regular (5ss, promoterless)	5ss_noP	chr4	128850754	-	0	74	0	36	0	74	0	74	0	36	0	36	0	74	0	36	0	74	0	74	0	36	0	36	0	74	0	36	0	74	0	74	0	36	0	36	NA	NA	NA	NA	NA	NA	NA	TxWk	Interior_Act3	42.56	Average GC	NA	NA
AACCGAAGCTTCCGACAC	Regular (5ss, promoterless)	5ss_noP	chr9	122833211	-	0	144	0	126	0	144	30	144	47	126	0	126	0	144	0	126	0	144	0	144	1	126	0	126	0	144	0	126	0	144	0	144	0	126	0	126	NA	NA	NA	NA	NA	NA	NA	Quies	Interior_Act2	46.35	Average GC	NA	NA
AACCGAATTTCTAATCTG	Regular (5ss, promoterless)	5ss_noP	chr11	6579027	-	0	107	0	27	34	107	18	107	43	27	8	27	0	107	4	27	0	107	0	107	0	27	0	27	0	107	0	27	39	107	0	107	0	27	0	27	NA	NA	NA	NA	NA	NA	NA	TxWk	Interior_Act2	37.56	Average GC	LINE	NA
AACCGACTGCGGAGTATA	Regular (5ss, promoterless)	5ss_noP	chr6	154620928	+	15	965	0	961	29	965	11	965	0	961	0	961	0	965	0	961	0	965	0	965	0	961	0	961	0	965	0	961	0	965	0	965	0	961	0	961	NA	NA	NA	NA	NA	NA	NA	Quies	Interior_Act3	30.77	Low GC	NA	NA
AACCGAGAATTGTTTGCC	Regular (5ss, promoterless)	5ss_noP	chr13	110941068	-	0	52	0	110	0	52	0	52	0	110	0	110	0	52	0	110	0	52	0	52	0	110	0	110	0	52	0	110	0	52	0	52	0	110	0	110	NA	NA	NA	NA	NA	NA	NA	TxWk	Interior_Act3	43.56	Average GC	NA	NA
AACCGAGTACTTGCTTGG	Regular (5ss, promoterless)	5ss_noP	chr16	6875492	+	0	286	0	678	0	286	0	286	0	678	0	678	0	286	0	678	0	286	0	286	0	678	0	678	0	286	0	678	0	286	0	286	0	678	0	678	NM_018723.4	NA	NM_018723.4.3	NM_018723.4	856469	837848	0.505495	Quies	Interior_Repr2	41.66	Average GC	NA	MANE_mRNA
AACCGATGTAACGCGGTT	Regular (5ss, promoterless)	5ss_noP	chr12	118359158	-	425	303	286	567	1750	303	2495	303	2514	567	2869	567	602	303	543	567	87	303	62	303	173	567	92	567	3109	303	10846	567	1044	303	2138	303	1352	567	1089	567	NM_016281.4	NA	NM_016281.4.20	NM_016281.4	13749	209358	0.0616251	TssA	Interior_Act2	31.97	Low GC	NA	MANE_mRNA
AACCGATGTCGCCTATCT	Regular (5ss, promoterless)	5ss_noP	chr8	28968329	-	0	185	0	161	0	185	13	185	0	161	0	161	38	185	0	161	0	185	0	185	1	161	0	161	0	185	0	161	0	185	0	185	0	161	0	161	NA	NA	NA	NA	NA	NA	NA	TxWk	Interior_Act2	34.87	Average GC	NA	NA
AACCGCCATGCTTTACTG	Regular (5ss, promoterless)	5ss_noP	chr6	130997360	+	0	42	0	101	0	42	0	42	0	101	0	101	0	42	0	101	0	42	0	42	0	101	0	101	0	42	0	101	0	42	0	42	0	101	0	101	NA	NA	NA	NA	NA	NA	NA	EnhA2	Near_Lm2	36.56	Average GC	NA	NA
AACCGCCCATGCAAATAC	Regular (5ss, promoterless)	5ss_noP	chr6	152961478	-	0	311	0	460	0	311	0	311	0	460	0	460	0	311	0	460	0	311	0	311	0	460	0	460	0	311	0	460	0	311	0	311	0	460	0	460	NA	NA	NA	NA	NA	NA	NA	ReprPCWk	Near_Lm2	31.27	Low GC	NA	NA
AACCGCGACAGACATGCC	Regular (5ss, promoterless)	5ss_noP	chr8	129750141	-	0	336	0	394	19	336	0	336	0	394	0	394	0	336	0	394	0	336	0	336	0	394	1	394	0	336	0	394	102	336	33	336	0	394	0	394	NM_031415.3	NA	NM_031415.3.3	NM_031415.3	36483	1946	0.949361	Quies	Interior_Act3	47.25	Average GC	NA	MANE_mRNA
AACCGCGCAGAATCTACA	Regular (5ss, promoterless)	5ss_noP	chrX	110740406	-	0	125	NA	NA	0	125	0	125	NA	NA	NA	NA	0	125	NA	NA	0	125	0	125	NA	NA	NA	NA	0	125	NA	NA	0	125	0	125	NA	NA	NA	NA	NM_001143981.2	NA	NM_001143981.2.8	NM_001143981.2	55411	66551	0.45433	Quies	Near_Lm2	41.26	Average GC	NA	MANE_mRNA
AACCGCGCATAGTTAACG	Regular (5ss, promoterless)	5ss_noP	chr8	116761856	+	0	2	6	84	31	2	0	2	24	84	0	84	0	2	0	84	0	2	0	2	0	84	0	84	0	2	0	84	0	2	0	2	0	84	0	84	NA	NA	NA	NA	NA	NA	NA	EnhA2	Near_Lm2	35.86	Average GC	NA	NA
AACCGCGCCTGGCACGGT	Regular (5ss, promoterless)	5ss_noP	chr21	41335200	+	0	243	0	167	0	243	0	243	0	167	0	167	0	243	0	167	0	243	0	243	0	167	0	167	0	243	0	167	0	243	0	243	0	167	0	167	NM_058186.4	NA	NM_058186.4.2	NM_058186.4	18400	22527	0.449581	ReprPCWk	Interior_Repr2	48.35	High GC	LTR	MANE_mRNA
AACCGCGCTATAAGTAAT	Regular (5ss, promoterless)	5ss_noP	chr12	50681611	-	0	71	0	107	22	71	7	71	50	107	0	107	0	71	0	107	0	71	0	71	0	107	0	107	0	71	0	107	0	71	0	71	0	107	0	107	NA	NA	NA	NA	NA	NA	NA	TxWk	Interior_Act1	38.36	Average GC	NA	NA
AACCGCTAACGGTCTAGA	Regular (5ss, promoterless)	5ss_noP	chr5	140167567	-	0	178	0	140	0	178	30	178	0	140	11	140	0	178	0	140	0	178	0	178	0	140	0	140	0	178	0	140	0	178	32	178	0	140	55	140	NA	NA	NA	NA	NA	NA	NA	EnhWk	Interior_Act2	44.56	Average GC	NA	NA
AACCGCTAAGGGTTCGGA	Regular (5ss, promoterless)	5ss_noP	chr22	19628043	-	12	826	0	801	9	826	26	826	0	801	0	801	7	826	0	801	0	826	49	826	0	801	0	801	0	826	0	801	0	826	0	826	0	801	0	801	NA	NA	NA	NA	NA	NA	NA	TssA	Speckle	46.65	Average GC	LINE	NA
AACCGCTCCACCGGCCAG	Regular (5ss, promoterless)	5ss_noP	chr21	30220656	-	0	95	0	211	0	95	0	95	0	211	0	211	0	95	0	211	0	95	0	95	0	211	0	211	0	95	0	211	0	95	0	95	0	211	0	211	NA	NA	NA	NA	NA	NA	NA	Quies	Near_Lm2	33.77	Low GC	NA	NA
AACCGGACATCGAGCCAA	Regular (5ss, promoterless)	5ss_noP	chr7	77694210	-	96	217	130	167	788	217	227	217	1232	167	219	167	117	217	1	167	1	217	98	217	1	167	0	167	0	217	0	167	0	217	0	217	177	167	95	167	NA	NA	NA	NA	2080	36551	0.0538428	TssFlnk	Interior_Act3	42.06	Average GC	NA	lncRNA
AACCGGCGCTAATGTAAG	Regular (5ss, promoterless)	5ss_noP	chr2	82874286	+	0	29	0	185	0	29	0	29	0	185	0	185	0	29	0	185	0	29	0	29	0	185	0	185	0	29	0	185	0	29	0	29	7	185	0	185	NA	NA	NA	NA	NA	NA	NA	Quies	Lamina	33.67	Low GC	NA	NA
AACCGGGACGTGTGTGTG	Regular (5ss, promoterless)	5ss_noP	chr18	10622938	+	0	56	1	147	0	56	0	56	0	147	0	147	0	56	0	147	0	56	0	56	0	147	0	147	0	56	0	147	0	56	0	56	0	147	0	147	NA	NA	NA	NA	NA	NA	NA	Quies	Interior_Act2	35.06	Average GC	NA	NA
AACCGGGCCGGCTATTGT	Regular (5ss, promoterless)	5ss_noP	chr4	167677804	-	0	155	0	47	0	155	0	155	0	47	0	47	0	155	0	47	0	155	0	155	0	47	0	47	0	155	0	47	0	155	0	155	0	47	0	47	NA	NA	NA	NA	NA	NA	NA	Quies	Lamina	33.67	Low GC	NA	NA
AACCGGTTACGCTAAGAC	Regular (5ss, promoterless)	5ss_noP	chr1	89957893	-	0	48	0	81	0	48	0	48	0	81	0	81	0	48	0	81	0	48	0	48	0	81	0	81	0	48	0	81	0	48	0	48	0	81	0	81	NA	NA	NA	NA	NA	NA	NA	Quies	Interior_Act3	38.16	Average GC	NA	NA
AACCGTAGTTTACAGCGC	Regular (5ss, promoterless)	5ss_noP	chr8	106823977	-	0	329	1	567	0	329	0	329	0	567	0	567	0	329	0	567	0	329	0	329	0	567	0	567	0	329	0	567	0	329	0	329	0	567	0	567	NA	NA	NA	NA	NA	NA	NA	ReprPCWk	Near_Lm2	38.66	Average GC	NA	NA
AACCGTCCCAGCTTGCTT	Regular (5ss, promoterless)	5ss_noP	chr4	53464639	+	0	22	0	21	0	22	0	22	0	21	1	21	0	22	0	21	0	22	0	22	0	21	0	21	0	22	0	21	0	22	0	22	0	21	0	21	NA	NA	NA	NA	NA	NA	NA	Quies	Interior_Act3	31.47	Low GC	NA	NA
AACCGTGATGCAAGCTCC	Regular (5ss, promoterless)	5ss_noP	chr1	9774766	-	183	354	18	449	369	354	420	354	436	449	303	449	24	354	121	449	32	354	0	354	2	449	2	449	0	354	0	449	68	354	204	354	334	449	356	449	NM_001009566.3	NA	NM_001009566.3.18	NM_001009566.3	49199	45841	0.517666	EnhWk	Interior_Act1	47.25	Average GC	LTR	MANE_mRNA
AACCGTGCATGTCGATTG	Regular (5ss, promoterless)	5ss_noP	chr16	46677265	+	12	102	0	159	0	102	0	102	24	159	2	159	0	102	0	159	0	102	0	102	0	159	0	159	0	102	0	159	0	102	0	102	0	159	0	159	NA	NA	NA	NA	NA	NA	NA	TxWk	Interior_Act3	36.46	Average GC	NA	NA
AACCGTGGAGAGGCGTCG	Regular (5ss, promoterless)	5ss_noP	chr14	34785380	-	67	107	53	177	277	107	238	107	542	177	112	177	51	107	13	177	57	107	0	107	20	177	0	177	0	107	0	177	0	107	0	107	0	177	7	177	NM_013448.3	NA	NM_013448.3.13	NM_013448.3	89980	32650	0.733752	TxWk	Interior_Act2	37.86	Average GC	NA	MANE_mRNA
AACCGTGTGTCAGCCTTA	Regular (5ss, promoterless)	5ss_noP	chr1	11842271	-	27	60	1	32	6	60	48	60	79	32	30	32	0	60	0	32	0	60	0	60	0	32	0	32	0	60	1621	32	5	60	134	60	104	32	13	32	NA	NA	NA	NA	NA	NA	NA	EnhA1	Speckle	50.35	High GC	NA	NA
AACCGTTTTTACGCGGTC	Regular (5ss, promoterless)	5ss_noP	chr8	3183074	+	0	308	0	721	0	308	0	308	0	721	0	721	0	308	0	721	0	308	0	308	0	721	0	721	0	308	0	721	0	308	0	308	25	721	0	721	NA	NA	NA	NA	NA	NA	NA	TssA	Near_Lm1	45.85	Average GC	NA	NA
AACCTAAATTGATGTGGC	Regular (5ss, promoterless)	5ss_noP	chr5	163425725	+	26	131	0	348	11	131	40	131	0	348	78	348	26	131	0	348	0	131	0	131	0	348	0	348	1848	131	0	348	76	131	146	131	14	348	67	348	NA	NA	NA	NA	NA	NA	NA	TxWk	Near_Lm2	41.16	Average GC	SINE	NA
AACCTAAGCCCGAAAAGA	Regular (5ss, promoterless)	5ss_noP	chr11	59537909	+	247	543	65	643	1078	543	2173	543	1223	643	1936	643	650	543	422	643	39	543	88	543	28	643	27	643	2848	543	6114	643	1579	543	1618	543	3521	643	2325	643	NA	NA	NA	NA	NA	NA	NA	TssA	Interior_Repr1	47.65	Average GC	NA	NA
AACCTACACTTTAACTCG	Regular (5ss, promoterless)	5ss_noP	chr5	57094610	-	0	344	0	238	0	344	0	344	0	238	0	238	0	344	0	238	0	344	0	344	0	238	0	238	0	344	0	238	0	344	0	344	0	238	0	238	NA	NA	NA	NA	NA	NA	NA	Quies	Interior_Act3	49.25	High GC	NA	NA
AACCTACCGCCAAGTCTA	Regular (5ss, promoterless)	5ss_noP	chr7	74660167	-	0	271	0	85	0	271	0	271	0	85	0	85	0	271	0	85	0	271	0	271	0	85	0	85	0	271	0	85	0	271	0	271	0	85	0	85	NA	NA	NA	NA	NA	NA	NA	EnhWk	Interior_Act1	50.05	High GC	NA	NA
AACCTACCTTTGATTCAT	Regular (5ss, promoterless)	5ss_noP	chr17	64630322	+	16	307	0	239	0	307	0	307	0	239	10	239	0	307	0	239	0	307	0	307	0	239	0	239	0	307	0	239	0	307	0	307	0	239	0	239	NA	NA	NA	NA	NA	NA	NA	TxWk	Interior_Act1	41.76	Average GC	NA	NA
AACCTAGAGGAGGACCGA	Regular (5ss, promoterless)	5ss_noP	chr21	15251479	+	141	201	54	137	136	201	471	201	308	137	318	137	153	201	88	137	35	201	1	201	18	137	44	137	0	201	0	137	63	201	243	201	278	137	266	137	NA	NA	NA	NA	NA	NA	NA	EnhWk	Near_Lm1	39.76	Average GC	NA	NA
AACCTAGGGAATCACCAA	Regular (5ss, promoterless)	5ss_noP	chr5	95392493	+	0	269	0	218	19	269	0	269	0	218	0	218	0	269	0	218	0	269	0	269	0	218	0	218	0	269	0	218	0	269	0	269	0	218	0	218	NM_152548.3	NA	NM_152548.3.1	NM_152548.3	1128	57948	0.019094	Quies	Near_Lm2	40.46	Average GC	LINE	MANE_mRNA
AACCTATAAAGAAGCCCA	Regular (5ss, promoterless)	5ss_noP	chr19	15660155	+	1	514	0	440	0	514	0	514	0	440	0	440	0	514	0	440	0	514	0	514	0	440	0	440	0	514	0	440	0	514	0	514	0	440	0	440	NM_000896.3	NM_000896.3	NA	NA	19259	2670	0.878243	Quies	Interior_Act1	37.66	Average GC	NA	MANE_mRNA
AACCTATACCGTTCCAGT	Regular (5ss, promoterless)	5ss_noP	chr5	97018591	-	0	39	0	75	27	39	0	39	1	75	4	75	0	39	50	75	0	39	0	39	0	75	0	75	0	39	0	75	0	39	0	39	0	75	0	75	NA	NA	NA	NA	NA	NA	NA	TxWk	Interior_Act3	38.06	Average GC	NA	NA
AACCTATTCTGCCTACGG	Regular (5ss, promoterless)	5ss_noP	chr13	99325652	-	0	287	0	522	0	287	10	287	29	522	11	522	0	287	0	522	0	287	0	287	0	522	0	522	0	287	0	522	0	287	0	287	0	522	0	522	NA	NA	NA	NA	NA	NA	NA	EnhA2	Interior_Act3	43.56	Average GC	LINE	NA
AACCTCCGGATGACGGCC	Regular (5ss, promoterless)	5ss_noP	chr11	88421805	-	0	260	0	67	12	260	0	260	0	67	4	67	7	260	0	67	0	260	0	260	0	67	0	67	0	260	0	67	0	260	0	260	0	67	0	67	NA	NA	NA	NA	NA	NA	NA	EnhA1	Near_Lm2	39.26	Average GC	NA	NA
AACCTCTGGTGCGACATC	Regular (5ss, promoterless)	5ss_noP	chr18	9953086	+	802	892	259	500	2997	892	1863	892	3613	500	1133	500	246	892	225	500	46	892	274	892	41	500	14	500	0	892	0	500	1323	892	859	892	1296	500	1349	500	NM_194434.3	NA	NM_194434.3.5	NM_194434.3	39071	6935	0.849259	EnhA1	Interior_Act2	40.26	Average GC	LTR	MANE_mRNA
AACCTCTTCGCCCACAAC	Regular (5ss, promoterless)	5ss_noP	chr16	8109909	+	76	95	39	75	197	95	501	95	213	75	582	75	162	95	151	75	1	95	1	95	0	75	1	75	0	95	0	75	12	95	140	95	566	75	371	75	NA	NA	NA	NA	NA	NA	NA	TssA	Interior_Act2	44.06	Average GC	NA	NA
AACCTGAAATAACAAGCG	Regular (5ss, promoterless)	5ss_noP	chr16	58763521	-	0	74	0	123	0	74	0	74	0	123	0	123	0	74	0	123	0	74	0	74	0	123	0	123	0	74	0	123	0	74	0	74	0	123	0	123	NA	NA	NA	NA	NA	NA	NA	Quies	Near_Lm1	34.37	Average GC	LINE	NA
AACCTGCAGGACCAAAGG	Regular (5ss, promoterless)	5ss_noP	chr11	46972241	-	0	115	0	90	15	115	3	115	66	90	9	90	0	115	33	90	68	115	0	115	0	90	0	90	0	115	0	90	0	115	0	115	111	90	63	90	NA	NA	NA	NA	NA	NA	NA	Quies	Interior_Act1	40.96	Average GC	NA	NA
AACCTGCTGGGTTAGAGG	Regular (5ss, promoterless)	5ss_noP	chr14	59313685	-	0	81	0	155	0	81	0	81	0	155	0	155	0	81	0	155	0	81	0	81	0	155	0	155	0	81	0	155	0	81	0	81	0	155	0	155	NA	NA	NA	NA	NA	NA	NA	Quies	Near_Lm1	39.06	Average GC	NA	NA
AACCTGCTGTCAGGGCAC	Regular (5ss, promoterless)	5ss_noP	chr9	107252951	+	0	25	0	125	0	25	0	25	0	125	0	125	0	25	0	125	0	25	0	25	0	125	0	125	0	25	0	125	0	25	0	25	0	125	0	125	NA	NA	NA	NA	NA	NA	NA	ReprPCWk	Near_Lm1	41.36	Average GC	NA	NA
AACCTGGTCGGCTGGGAG	Regular (5ss, promoterless)	5ss_noP	chr2	4964734	+	0	133	0	180	0	133	0	133	0	180	0	180	0	133	0	180	0	133	0	133	0	180	0	180	0	133	0	180	0	133	0	133	0	180	0	180	NA	NA	NA	NA	NA	NA	NA	Quies	Lamina	42.26	Average GC	NA	NA
AACCTGTGATGGTTCGGG	Regular (5ss, promoterless)	5ss_noP	chr9	137425944	+	55	95	0	225	81	95	232	95	54	225	153	225	18	95	30	225	0	95	8	95	1	225	47	225	3373	95	1	225	149	95	271	95	410	225	157	225	NM_001256067.2	NA	NM_001256067.2.1	NM_001256067.2	2552	8462	0.231705	EnhWk	Speckle	55.94	High GC	NA	MANE_mRNA
AACCTTACGGTGTTTTTT	Regular (5ss, promoterless)	5ss_noP	chr20	44475147	-	0	119	0	343	0	119	4	119	0	343	0	343	0	119	0	343	0	119	0	119	0	343	0	343	0	119	0	343	0	119	0	119	16	343	1	343	NA	NA	NA	NA	NA	NA	NA	ReprPCWk	Interior_Act1	42.86	Average GC	NA	NA
AACCTTAGTATATGACAC	Regular (5ss, promoterless)	5ss_noP	chr12	122013353	-	0	78	0	31	0	78	0	78	10	31	9	31	0	78	0	31	0	78	0	78	0	31	0	31	0	78	0	31	0	78	0	78	0	31	0	31	NA	NA	NA	NA	6710	5919	0.531317	ReprPCWk	Speckle	43.96	Average GC	NA	lncRNA
AACCTTCAGGGTGAGTAC	Regular (5ss, promoterless)	5ss_noP	chr14	36777468	-	50	35	14	7	175	35	201	35	237	7	81	7	133	35	0	7	0	35	1	35	22	7	0	7	0	35	0	7	122	35	292	35	127	7	295	7	NM_030631.4	NA	NM_030631.4.7	NM_030631.4	395138	99548	0.798765	Quies	Interior_Act3	44.06	Average GC	NA	MANE_mRNA
AACCTTCCCTCCGAGCCT	Regular (5ss, promoterless)	5ss_noP	chrX	109959720	+	23	17	8	98	56	17	37	17	67	98	25	98	5	17	28	98	0	17	0	17	27	98	28	98	0	17	0	98	0	17	0	17	29	98	0	98	NA	NA	NA	NA	NA	NA	NA	EnhA1	Interior_Act3	47.25	Average GC	NA	NA
AACGAAATCATCTTCGTT	Regular (5ss, promoterless)	5ss_noP	chr7	130758592	-	0	665	0	723	11	665	0	665	0	723	0	723	0	665	0	723	0	665	0	665	0	723	0	723	0	665	0	723	0	665	0	665	0	723	0	723	NA	NA	NA	NA	NA	NA	NA	Quies	Interior_Act2	32.37	Low GC	NA	NA
AACGAACCTCTGGGGATG	Regular (5ss, promoterless)	5ss_noP	chr19	48798840	-	118	53	47	406	233	53	182	53	520	406	259	406	62	53	42	406	1	53	0	53	0	406	0	406	0	53	0	406	20	53	56	53	183	406	167	406	NM_001190.4	NA	NM_001190.4.5	NM_001190.4	12189	3777	0.763435	TxWk	Speckle	56.44	High GC	SINE	MANE_mRNA
AACGAACTCGCAGTAACG	Regular (5ss, promoterless)	5ss_noP	chr10	38339713	-	0	291	0	623	0	291	0	291	0	623	0	623	0	291	0	623	0	291	0	291	0	623	0	623	0	291	0	623	0	291	0	291	0	623	0	623	NA	NA	NA	NA	NA	NA	NA	Quies	Lamina_Like	39.06	Average GC	DNA	NA
AACGAAGGCTATGCACTA	Regular (5ss, promoterless)	5ss_noP	chr5	10310396	-	14	280	13	209	14	280	33	280	75	209	28	209	16	280	0	209	0	280	0	280	0	209	0	209	0	280	0	209	0	280	72	280	27	209	0	209	NA	NA	NA	NA	NA	NA	NA	EnhA1	Interior_Act3	40.76	Average GC	NA	NA
AACGAAGGTTGACGTCGC	Regular (5ss, promoterless)	5ss_noP	chr15	60475310	+	55	307	13	346	20	307	0	307	8	346	23	346	0	307	0	346	58	307	0	307	0	346	0	346	0	307	0	346	0	307	0	307	0	346	0	346	NA	NA	NA	NA	NA	NA	NA	TxWk	Interior_Act3	33.37	Low GC	NA	NA
AACGAAGTGGGCCAACAG	Regular (5ss, promoterless)	5ss_noP	chr8	53656795	-	0	462	0	791	0	462	0	462	0	791	0	791	0	462	0	791	0	462	0	462	0	791	0	791	0	462	0	791	0	462	0	462	0	791	0	791	NA	NA	NA	NA	NA	NA	NA	ReprPC	Near_Lm1	46.75	Average GC	NA	NA
AACGAATCTTACGCGAGC	Regular (5ss, promoterless)	5ss_noP	chr4	52713275	-	36	110	18	31	128	110	65	110	160	31	192	31	23	110	82	31	39	110	65	110	48	31	59	31	6466	110	5397	31	134	110	75	110	222	31	59	31	NA	NA	NA	NA	9102	562	0.941846	TssA	Lamina_Like	48.65	High GC	NA	lncRNA
AACGAATTGACCACAAGA	Regular (5ss, promoterless)	5ss_noP	chr1	105034634	-	0	272	0	196	0	272	0	272	0	196	0	196	0	272	0	196	0	272	0	272	0	196	0	196	0	272	0	196	0	272	0	272	0	196	0	196	NA	NA	NA	NA	NA	NA	NA	Quies	Lamina	31.57	Low GC	NA	NA
AACGACAATTCAGACGAC	Regular (5ss, promoterless)	5ss_noP	chr5	43729993	+	0	83	0	30	0	83	0	83	0	30	0	30	0	83	0	30	0	83	0	83	0	30	0	30	0	83	0	30	0	83	0	83	0	30	0	30	NA	NA	NA	NA	NA	NA	NA	Quies	Near_Lm2	31.27	Low GC	NA	NA
AACGACACCGTCCGGGGC	Regular (5ss, promoterless)	5ss_noP	chr12	111994598	+	21	501	6	188	20	501	48	501	52	188	14	188	0	501	83	188	0	501	0	501	0	188	0	188	0	501	0	188	143	501	0	501	0	188	22	188	NA	NA	NA	NA	NA	NA	NA	EnhA2	Interior_Act1	41.26	Average GC	NA	NA
AACGACCGAGTTACCCAG	Regular (5ss, promoterless)	5ss_noP	chr7	111475658	+	0	228	9	312	58	228	68	228	212	312	66	312	58	228	93	312	0	228	0	228	14	312	0	312	0	228	0	312	172	228	284	228	97	312	145	312	NA	NA	NA	NA	NA	NA	NA	EnhA2	Near_Lm2	33.57	Low GC	NA	NA
AACGACCGGGCTAGCTAC	Regular (5ss, promoterless)	5ss_noP	chr10	88036408	+	31	100	7	382	0	100	23	100	0	382	20	382	0	100	52	382	0	100	1	100	0	382	0	382	0	100	0	382	0	100	0	100	28	382	25	382	NA	NA	NA	NA	NA	NA	NA	Quies	Near_Lm1	35.16	Average GC	NA	NA
AACGACCTGAGCTAACCT	Regular (5ss, promoterless)	5ss_noP	chr2	154934448	-	0	109	0	236	0	109	0	109	0	236	0	236	0	109	0	236	0	109	0	109	0	236	0	236	0	109	0	236	0	109	0	109	0	236	0	236	NA	NA	NA	NA	NA	NA	NA	Quies	Lamina	34.27	Low GC	LINE	NA
AACGACGCTCTTGACGTT	Regular (5ss, promoterless)	5ss_noP	chr1	67429312	-	1111	405	328	301	4255	405	982	405	6391	301	902	301	409	405	219	301	148	405	154	405	176	301	4	301	1431	405	1	301	255	405	755	405	595	301	819	301	NM_001018069.2	NA	NM_001018069.2.7	NM_001018069.2	1090	21503	0.048245	TssA	Interior_Act3	52.85	High GC	NA	MANE_mRNA
AACGACGTCGCTCGATTT	Regular (5ss, promoterless)	5ss_noP	chr1	85226458	-	0	40	0	87	0	40	39	40	34	87	1	87	0	40	0	87	0	40	0	40	0	87	0	87	0	40	0	87	0	40	0	40	26	87	21	87	NA	NA	NA	NA	NA	NA	NA	EnhWk	Interior_Act3	31.77	Low GC	NA	NA
AACGACTAGTTGCTAACG	Regular (5ss, promoterless)	5ss_noP	chr10	22816565	-	0	212	14	343	21	212	268	212	111	343	181	343	16	212	0	343	1	212	0	212	22	343	20	343	0	212	0	343	56	212	69	212	255	343	182	343	NA	NA	NA	NA	NA	NA	NA	EnhA2	Interior_Act3	44.96	Average GC	NA	NA
AACGACTCGCCAAGGTAA	Regular (5ss, promoterless)	5ss_noP	chr5	154079492	-	0	341	0	214	0	341	0	341	0	214	0	214	0	341	0	214	0	341	0	341	0	214	0	214	0	341	0	214	0	341	0	341	0	214	0	214	NA	NA	NA	NA	NA	NA	NA	ReprPCWk	Interior_Act3	35.86	Average GC	NA	NA
AACGACTGCTATGGGCTG	Regular (5ss, promoterless)	5ss_noP	chr1	179794657	-	0	204	0	404	0	204	0	204	0	404	0	404	0	204	0	404	0	204	0	204	0	404	0	404	0	204	0	404	0	204	0	204	0	404	0	404	NA	NA	NA	NA	NA	NA	NA	ReprPCWk	Near_Lm1	44.56	Average GC	LINE	NA
AACGACTGCTGACGAGCT	Regular (5ss, promoterless)	5ss_noP	chr12	47085849	-	0	21	0	106	7	21	0	21	6	106	0	106	0	21	0	106	0	21	0	21	0	106	0	106	0	21	0	106	0	21	0	21	0	106	0	106	NA	NA	NA	NA	NA	NA	NA	EnhA2	Interior_Repr1	36.36	Average GC	NA	NA
AACGAGACAGTATAGTTA	Regular (5ss, promoterless)	5ss_noP	chr3	171428499	+	0	246	0	48	0	246	0	246	0	48	29	48	0	246	0	48	0	246	0	246	0	48	0	48	0	246	0	48	0	246	0	246	0	48	0	48	NA	NA	NA	NA	NA	NA	NA	EnhA1	Interior_Act3	45.15	Average GC	NA	NA
AACGAGCTCTTGGCGCCG	Regular (5ss, promoterless)	5ss_noP	chr3	77326918	-	0	37	0	84	0	37	0	37	0	84	0	84	0	37	0	84	0	37	0	37	0	84	0	84	0	37	0	84	0	37	0	37	0	84	0	84	NA	NA	NA	NA	NA	NA	NA	Quies	Near_Lm2	34.37	Average GC	NA	NA
AACGAGCTGTCACATATC	Regular (5ss, promoterless)	5ss_noP	chr11	75103310	-	114	108	57	556	282	108	8	108	511	556	55	556	0	108	26	556	0	108	0	108	1	556	0	556	0	108	0	556	0	108	0	108	0	556	0	556	NA	NA	NA	NA	36838	4138	0.899014	EnhA2	Interior_Act1	37.36	Average GC	NA	lncRNA
AACGAGCTGTGGGCGGGG	Regular (5ss, promoterless)	5ss_noP	chr8	38873879	-	0	268	0	168	0	268	0	268	0	168	0	168	0	268	0	168	0	268	0	268	0	168	0	168	0	268	0	168	0	268	0	268	0	168	0	168	NA	NA	NA	NA	NA	NA	NA	EnhA1	Interior_Act3	42.56	Average GC	NA	NA
AACGAGGAACTGCATTGA	Regular (5ss, promoterless)	5ss_noP	chr9	68720771	-	0	50	0	161	0	50	0	50	0	161	0	161	0	50	0	161	0	50	0	50	0	161	0	161	0	50	0	161	0	50	0	50	0	161	0	161	NA	NA	NA	NA	NA	NA	NA	EnhWk	Interior_Act3	40.66	Average GC	NA	NA
AACGAGGAGTCCCTAAAC	Regular (5ss, promoterless)	5ss_noP	chr5	90638867	-	54	90	14	101	43	90	43	90	115	101	29	101	53	90	0	101	21	90	0	90	0	101	0	101	0	90	0	101	0	90	68	90	48	101	122	101	NA	NA	NA	NA	NA	NA	NA	EnhA2	Interior_Act3	28.27	Low GC	NA	NA
AACGATAACAGGTATGTT	Regular (5ss, promoterless)	5ss_noP	chr7	95690793	-	0	340	0	553	0	340	0	340	0	553	0	553	0	340	0	553	0	340	0	340	0	553	0	553	0	340	0	553	0	340	0	340	0	553	0	553	NA	NA	NA	NA	NA	NA	NA	Quies	Near_Lm2	41.26	Average GC	NA	NA
AACGATAACCCGTGATAT	Regular (5ss, promoterless)	5ss_noP	chr8	126292626	+	1	256	0	426	0	256	0	256	0	426	0	426	0	256	0	426	0	256	0	256	0	426	0	426	0	256	0	426	0	256	0	256	0	426	0	426	NA	NA	NA	NA	NA	NA	NA	TssA	Near_Lm1	40.86	Average GC	LTR	NA
AACGATAAGCCCAACACT	Regular (5ss, promoterless)	5ss_noP	chr1	55472750	+	0	113	0	125	0	113	0	113	0	125	0	125	0	113	0	125	0	113	0	113	0	125	0	125	0	113	0	125	0	113	0	113	0	125	0	125	NA	NA	NA	NA	143462	597763	0.193547	EnhWk	Near_Lm2	42.16	Average GC	NA	lncRNA
AACGATTCAGTCACCGCC	Regular (5ss, promoterless)	5ss_noP	chr12	88152329	+	102	92	40	168	197	92	588	92	343	168	465	168	232	92	182	168	31	92	1	92	26	168	61	168	0	92	0	168	42	92	148	92	67	168	131	168	NM_181783.4	NA	NM_181783.4.2	NM_181783.4	10023	47558	0.174068	Quies	Near_Lm2	35.56	Average GC	NA	MANE_mRNA
AACGCAAGTATTAGCAAA	Regular (5ss, promoterless)	5ss_noP	chr1	57084540	-	0	5	0	153	0	5	0	5	0	153	0	153	0	5	0	153	0	5	0	5	0	153	0	153	0	5	0	153	0	5	0	5	0	153	0	153	NM_001365792.1	NA	NM_001365792.1.11	NM_001365792.1	339520	89763	0.7909	ReprPCWk	Near_Lm2	40.76	Average GC	NA	MANE_mRNA
AACGCACTACTTGGCCGC	Regular (5ss, promoterless)	5ss_noP	chr14	77414491	+	20	139	0	54	17	139	0	139	155	54	42	54	28	139	21	54	0	139	0	139	0	54	0	54	0	139	0	54	0	139	0	139	35	54	0	54	NA	NA	NA	NA	NA	NA	NA	EnhA1	Interior_Act3	44.46	Average GC	NA	NA
AACGCAGACACTCAAGAA	Regular (5ss, promoterless)	5ss_noP	chr8	102536489	-	0	525	0	664	19	525	0	525	29	664	0	664	1	525	0	664	0	525	0	525	0	664	0	664	0	525	0	664	0	525	0	525	0	664	0	664	NA	NA	NA	NA	NA	NA	NA	TxWk	Interior_Act3	45.75	Average GC	NA	NA
AACGCAGGCGTCCTAACG	Regular (5ss, promoterless)	5ss_noP	chr2	224399266	-	0	141	0	82	4	141	11	141	65	82	22	82	71	141	0	82	0	141	0	141	47	82	0	82	0	141	0	82	21	141	53	141	34	82	69	82	NM_001122779.2	NA	NM_001122779.2.1	NM_001122779.2	2841	20569	0.121358	TssFlnk	Near_Lm2	40.26	Average GC	NA	MANE_mRNA
AACGCAGGGGAGGTTTAC	Regular (5ss, promoterless)	5ss_noP	chrX	24298670	+	0	520	0	877	0	520	0	520	0	877	10	877	0	520	0	877	0	520	0	520	0	877	0	877	0	520	0	877	0	520	0	520	0	877	0	877	NA	NA	NA	NA	NA	NA	NA	ReprPCWk	Interior_Act3	43.16	Average GC	NA	NA
AACGCCACAGTGGCCGGA	Regular (5ss, promoterless)	5ss_noP	chr15	60476529	-	185	210	36	257	489	210	513	210	771	257	443	257	54	210	86	257	22	210	34	210	0	257	0	257	0	210	0	257	178	210	346	210	236	257	648	257	NM_024611.6	NA	NM_024611.6.14	NM_024611.6	2613	56921	0.0438909	TxWk	Interior_Act3	35.66	Average GC	NA	MANE_mRNA
AACGCCACCAGTATCAAC	Regular (5ss, promoterless)	5ss_noP	chr3	123279167	+	30	118	5	237	60	118	109	118	0	237	99	237	0	118	0	237	0	118	35	118	0	237	10	237	0	118	0	237	0	118	0	118	65	237	40	237	NA	NA	NA	NA	NA	NA	NA	ReprPCWk	Interior_Act2	50.85	High GC	NA	NA
AACGCCACGCGACGTCTC	Regular (5ss, promoterless)	5ss_noP	chr4	41879855	+	0	284	0	176	0	284	0	284	0	176	0	176	0	284	0	176	0	284	0	284	0	176	0	176	0	284	0	176	0	284	0	284	0	176	0	176	NA	NA	NA	NA	NA	NA	NA	ReprPC	Near_Lm1	49.95	High GC	NA	NA
AACGCCAGACTGCCGTCG	Regular (5ss, promoterless)	5ss_noP	chr21	15086894	-	0	41	0	29	0	41	0	41	0	29	0	29	0	41	0	29	0	41	0	41	0	29	0	29	0	41	0	29	0	41	0	41	0	29	0	29	NA	NA	NA	NA	NA	NA	NA	Quies	Near_Lm1	33.47	Low GC	NA	NA
AACGCCATTCGTACTCTC	Regular (5ss, promoterless)	5ss_noP	chr17	28839600	+	0	91	0	161	0	91	11	91	0	161	31	161	0	91	0	161	0	91	0	91	0	161	0	161	0	91	0	161	0	91	0	91	0	161	0	161	NA	NA	NA	NA	NA	NA	NA	EnhWk	Speckle	37.56	Average GC	NA	NA
AACGCCCATGTGACTGTG	Regular (5ss, promoterless)	5ss_noP	chr15	42681217	-	0	95	0	68	0	95	0	95	0	68	0	68	0	95	0	68	0	95	0	95	0	68	0	68	0	95	0	68	0	95	0	95	0	68	0	68	NA	NA	NA	NA	NA	NA	NA	TxWk	Interior_Act1	43.96	Average GC	NA	NA
AACGCCCCAGAATTGATC	Regular (5ss, promoterless)	5ss_noP	chr1	60970273	-	0	55	NA	NA	0	55	0	55	NA	NA	NA	NA	0	55	NA	NA	0	55	0	55	NA	NA	NA	NA	0	55	NA	NA	0	55	0	55	NA	NA	NA	NA	NA	NA	NA	NA	86612	57598	0.600596	Quies	Interior_Act3	42.16	Average GC	NA	lncRNA
AACGCCCCGCATATGCCT	Regular (5ss, promoterless)	5ss_noP	chr21	19631870	-	0	64	0	52	0	64	0	64	0	52	0	52	0	64	0	52	0	64	0	64	0	52	0	52	0	64	0	52	0	64	0	64	0	52	0	52	NA	NA	NA	NA	NA	NA	NA	Het	Near_Lm2	30.07	Low GC	NA	NA
AACGCCCCTAGGTGATGC	Regular (5ss, promoterless)	5ss_noP	chr11	353156	+	0	22	0	63	20	22	0	22	0	63	0	63	0	22	0	63	0	22	0	22	0	63	0	63	0	22	0	63	0	22	0	22	0	63	0	63	NA	NA	NA	NA	NA	NA	NA	EnhA1	Speckle	49.95	High GC	NA	NA
AACGCCCTTTGGGCTACG	Regular (5ss, promoterless)	5ss_noP	chr4	492441	+	0	243	1	100	0	243	0	243	0	100	27	100	65	243	0	100	0	243	0	243	1	100	0	100	0	243	0	100	0	243	0	243	0	100	0	100	NA	NA	NA	NA	NA	NA	NA	Het	Interior_Repr1	32.87	Low GC	NA	NA
AACGCCGAAAGCGCGATT	Regular (5ss, promoterless)	5ss_noP	chr6	4747001	-	0	147	5	263	0	147	0	147	0	263	0	263	0	147	0	263	0	147	0	147	0	263	0	263	0	147	0	263	0	147	0	147	0	263	0	263	NA	NA	NA	NA	NA	NA	NA	ReprPCWk	Interior_Act2	49.35	High GC	NA	NA
AACGCCGACCCATAGACT	Regular (5ss, promoterless)	5ss_noP	chr10	46247572	+	0	626	0	401	0	626	0	626	0	401	0	401	0	626	0	401	0	626	0	626	0	401	0	401	0	626	0	401	0	626	0	626	0	401	0	401	NA	NA	NA	NA	NA	NA	NA	ReprPC	Interior_Repr2	55.24	High GC	NA	NA
AACGCCGGCATTGACAGC	Regular (5ss, promoterless)	5ss_noP	chr18	79052803	-	0	69	0	200	0	69	0	69	0	200	0	200	0	69	0	200	0	69	0	69	0	200	0	200	0	69	0	200	0	69	0	69	0	200	0	200	NA	NA	NA	NA	NA	NA	NA	ReprPC	Interior_Repr2	51.35	High GC	NA	NA
AACGCCGGGAGCACTTAG	Regular (5ss, promoterless)	5ss_noP	chr6	97220523	+	1	58	0	196	0	58	0	58	52	196	0	196	0	58	0	196	33	58	0	58	0	196	0	196	0	58	0	196	0	58	0	58	0	196	0	196	NA	NA	NA	NA	NA	NA	NA	TxWk	Near_Lm2	35.66	Average GC	LINE	NA
AACGCGCCATATATCCAC	Regular (5ss, promoterless)	5ss_noP	chr13	50411696	-	0	366	0	406	0	366	0	366	0	406	1	406	34	366	6	406	0	366	0	366	0	406	0	406	0	366	0	406	0	366	0	366	0	406	0	406	NA	NA	NA	NA	NA	NA	NA	EnhWk	Interior_Act3	45.85	Average GC	NA	NA
AACGCGCGCCAAATTTCA	Regular (5ss, promoterless)	5ss_noP	chr18	70363750	-	0	87	0	117	0	87	0	87	0	117	0	117	0	87	0	117	0	87	0	87	0	117	0	117	0	87	0	117	0	87	0	87	0	117	0	117	NA	NA	NA	NA	NA	NA	NA	Quies	Near_Lm1	39.86	Average GC	NA	NA
AACGCGCTGTTCTTAGTT	Regular (5ss, promoterless)	5ss_noP	chr7	65281328	-	0	157	1	94	0	157	0	157	0	94	0	94	0	157	0	94	0	157	0	157	0	94	0	94	0	157	0	94	0	157	0	157	0	94	0	94	NA	NA	NA	NA	NA	NA	NA	Het	Near_Lm1	39.36	Average GC	LINE	NA
AACGCGGACATAAATGTC	Regular (5ss, promoterless)	5ss_noP	chr5	169604392	+	51	56	NA	NA	197	56	66	56	NA	NA	NA	NA	1	56	NA	NA	0	56	0	56	NA	NA	NA	NA	0	56	NA	NA	0	56	9	56	NA	NA	NA	NA	NM_017785.5	NM_017785.5	NA	NA	20620	386	0.981624	TxWk	Near_Lm1	34.57	Average GC	NA	MANE_mRNA
AACGCGGCCACGTTCCTA	Regular (5ss, promoterless)	5ss_noP	chr3	45586856	-	0	45	0	95	0	45	0	45	0	95	0	95	0	45	0	95	0	45	0	45	0	95	0	95	0	45	0	95	0	45	0	45	0	95	0	95	NA	NA	NA	NA	NA	NA	NA	ReprPCWk	Interior_Act2	48.95	High GC	NA	NA
AACGCGGGGCCTAGAGTG	Regular (5ss, promoterless)	5ss_noP	chr3	178298427	-	0	331	0	366	0	331	0	331	0	366	0	366	0	331	0	366	0	331	0	331	0	366	0	366	0	331	0	366	0	331	0	331	0	366	0	366	NA	NA	NA	NA	87052	134419	0.393063	Quies	Near_Lm2	35.06	Average GC	NA	lncRNA
AACGCGTCCTACGTGCCA	Regular (5ss, promoterless)	5ss_noP	chr7	137987506	-	282	615	108	394	434	615	1857	615	624	394	1517	394	552	615	437	394	172	615	259	615	1	394	113	394	2340	615	1397	394	249	615	977	615	400	394	962	394	NM_194071.4	NA	NM_194071.4.11	NM_194071.4	14580	112528	0.114706	EnhWk	Interior_Act3	44.86	Average GC	NA	MANE_mRNA
AACGCGTCGTTTCCGCAC	Regular (5ss, promoterless)	5ss_noP	chr7	30034613	+	30	147	64	154	262	147	329	147	340	154	388	154	192	147	80	154	2	147	106	147	65	154	34	154	0	147	0	154	8	147	287	147	23	154	168	154	NM_001197026.2	NA	NM_001197026.2.1	NM_001197026.2	6202	50037	0.110279	EnhWk	Interior_Act3	38.66	Average GC	NA	MANE_mRNA
AACGCGTCTCATTGGCAT	Regular (5ss, promoterless)	5ss_noP	chr16	78376301	+	0	80	0	339	0	80	0	80	0	339	31	339	67	80	0	339	0	80	0	80	1	339	0	339	0	80	0	339	28	80	0	80	0	339	0	339	NM_016373.4	NA	NM_016373.4.5	NM_016373.4	276648	836366	0.248558	ReprPCWk	Near_Lm1	43.16	Average GC	NA	MANE_mRNA
AACGCGTTCTCCACCCCC	Regular (5ss, promoterless)	5ss_noP	chrX	132822761	-	0	305	0	151	0	305	0	305	0	151	0	151	0	305	0	151	0	305	0	305	0	151	0	151	0	305	0	151	0	305	0	305	0	151	0	151	NM_001394073.1	NA	NM_001394073.1.3	NM_001394073.1	135868	196747	0.408484	Quies	Near_Lm2	42.36	Average GC	NA	MANE_mRNA
AACGCTACACCTAGGGGG	Regular (5ss, promoterless)	5ss_noP	chr1	201294540	-	0	246	0	274	0	246	0	246	0	274	0	274	0	246	0	274	0	246	0	246	0	274	0	274	0	246	0	274	0	246	0	246	0	274	0	274	NA	NA	NA	NA	NA	NA	NA	ReprPCWk	Interior_Act2	40.46	Average GC	NA	NA
AACGCTATCATCTCGGGG	Regular (5ss, promoterless)	5ss_noP	chr4	185203467	+	76	141	4	64	0	141	44	141	24	64	33	64	37	141	21	64	0	141	0	141	1	64	0	64	0	141	0	64	10	141	36	141	2	64	0	64	NA	NA	NA	NA	NA	NA	NA	TssFlnkU	Interior_Act3	58.44	High GC	NA	NA
AACGCTCGCGCAATTCAG	Regular (5ss, promoterless)	5ss_noP	chr1	236159315	+	50	229	35	375	62	229	74	229	410	375	97	375	0	229	0	375	32	229	0	229	0	375	0	375	0	229	0	375	223	229	168	229	265	375	57	375	NM_003272.4	NA	NM_003272.4.1	NM_003272.4	16777	49592	0.252784	ReprPC	Interior_Act3	48.35	High GC	SINE	MANE_mRNA
AACGCTCTGCCCAAATTT	Regular (5ss, promoterless)	5ss_noP	chr1	55190843	+	0	103	0	125	0	103	0	103	35	125	0	125	0	103	0	125	0	103	0	103	0	125	0	125	0	103	0	125	0	103	0	103	0	125	0	125	NA	NA	NA	NA	NA	NA	NA	EnhWk	Interior_Act3	31.97	Low GC	NA	NA
AACGCTGACTTGGCCCGT	Regular (5ss, promoterless)	5ss_noP	chr14	102521418	-	0	156	0	89	0	156	5	156	0	89	0	89	0	156	0	89	0	156	0	156	0	89	0	89	0	156	0	89	0	156	0	156	15	89	0	89	NA	NA	NA	NA	NA	NA	NA	TxWk	Interior_Act1	50.65	High GC	NA	NA
AACGCTGCTATTTTTTGC	Regular (5ss, promoterless)	5ss_noP	chr17	13997996	-	191	149	95	22	420	149	5	149	563	22	23	22	0	149	0	22	0	149	0	149	0	22	1	22	0	149	0	22	0	149	0	149	0	22	87	22	NA	NA	NA	NA	71499	242422	0.227761	ReprPC	Interior_Repr1	49.75	High GC	NA	lncRNA
AACGCTGTCCGGTATCGG	Regular (5ss, promoterless)	5ss_noP	chr12	32515915	-	0	293	0	241	0	293	0	293	0	241	0	241	0	293	0	241	0	293	0	293	0	241	0	241	0	293	0	241	0	293	0	293	0	241	0	241	NA	NA	NA	NA	NA	NA	NA	ReprPCWk	Lamina_Like	39.26	Average GC	NA	NA
AACGCTGTCGACAGACCT	Regular (5ss, promoterless)	5ss_noP	chr4	88201303	-	0	313	9	492	0	313	0	313	0	492	0	492	0	313	0	492	0	313	0	313	0	492	0	492	0	313	0	492	0	313	0	313	0	492	0	492	NA	NA	NA	NA	NA	NA	NA	ReprPCWk	Near_Lm1	31.47	Low GC	NA	NA
AACGCTTAATCACGAGTA	Regular (5ss, promoterless)	5ss_noP	chr2	138537285	-	0	3	0	155	0	3	0	3	0	155	0	155	0	3	0	155	0	3	0	3	0	155	0	155	0	3	0	155	0	3	0	3	0	155	0	155	NA	NA	NA	NA	NA	NA	NA	EnhWk	Near_Lm2	47.55	Average GC	LTR	NA
AACGGAAGTCGTGGGCTG	Regular (5ss, promoterless)	5ss_noP	chr7	118209412	+	0	41	0	90	0	41	0	41	0	90	0	90	0	41	0	90	0	41	0	41	0	90	0	90	0	41	0	90	0	41	0	41	0	90	0	90	NA	NA	NA	NA	NA	NA	NA	Quies	Near_Lm2	38.56	Average GC	NA	NA
AACGGACAGGGTGGCGGT	Regular (5ss, promoterless)	5ss_noP	chr1	23017670	+	0	58	0	53	11	58	0	58	0	53	0	53	0	58	0	53	0	58	0	58	0	53	0	53	0	58	0	53	0	58	0	58	0	53	0	53	NA	NA	NA	NA	NA	NA	NA	TxWk	Interior_Act1	44.36	Average GC	NA	NA
AACGGACGAAGGCAATCC	Regular (5ss, promoterless)	5ss_noP	chr21	25444948	+	0	160	0	253	0	160	0	160	0	253	0	253	0	160	0	253	0	160	0	160	0	253	0	253	0	160	0	253	0	160	0	160	0	253	0	253	NA	NA	NA	NA	NA	NA	NA	Het	Lamina	35.56	Average GC	LINE	NA
AACGGACGACAGATACAC	Regular (5ss, promoterless)	5ss_noP	chr1	247938694	-	0	90	0	261	0	90	0	90	0	261	0	261	0	90	0	261	0	90	0	90	0	261	0	261	0	90	0	261	0	90	0	90	0	261	0	261	NA	NA	NA	NA	NA	NA	NA	Quies	Lamina	33.67	Low GC	NA	NA
AACGGACGGATTCAACAC	Regular (5ss, promoterless)	5ss_noP	chr1	63524007	-	0	744	15	963	125	744	224	744	182	963	88	963	63	744	9	963	0	744	1	744	0	963	38	963	0	744	0	963	408	744	148	744	77	963	53	963	NA	NA	NA	NA	NA	NA	NA	TssA	Near_Lm1	42.66	Average GC	NA	NA
AACGGAGACACCAATGTC	Regular (5ss, promoterless)	5ss_noP	chr3	171943246	-	0	342	10	335	47	342	233	342	5	335	314	335	0	342	88	335	1	342	1	342	0	335	0	335	0	342	0	335	43	342	43	342	189	335	111	335	NA	NA	NA	NA	NA	NA	NA	Quies	Interior_Act3	44.16	Average GC	DNA	NA
AACGGAGTAAGAGCTATA	Regular (5ss, promoterless)	5ss_noP	chr21	37448203	+	368	163	113	61	852	163	162	163	1008	61	244	61	1	163	122	61	51	163	38	163	181	61	122	61	0	163	0	61	34	163	16	163	127	61	84	61	NM_001347721.2	NA	NM_001347721.2.2	NM_001347721.2	81431	78155	0.510264	TxWk	Interior_Act2	34.37	Average GC	NA	MANE_mRNA
AACGGAGTACTCCGAGCT	Regular (5ss, promoterless)	5ss_noP	chr6	141549793	+	0	345	0	431	0	345	0	345	0	431	0	431	0	345	0	431	0	345	0	345	0	431	0	431	0	345	0	431	0	345	0	345	0	431	0	431	NA	NA	NA	NA	NA	NA	NA	Quies	Lamina	38.06	Average GC	NA	NA
AACGGATTATGAGGACCG	Regular (5ss, promoterless)	5ss_noP	chr14	66513675	-	0	283	0	114	0	283	0	283	0	114	0	114	0	283	0	114	0	283	0	283	0	114	0	114	0	283	0	114	0	283	0	283	0	114	0	114	NA	NA	NA	NA	NA	NA	NA	Quies	Near_Lm1	28.67	Low GC	NA	NA
AACGGCAACGTAGCTCGA	Regular (5ss, promoterless)	5ss_noP	chr19	6066216	+	0	115	0	178	0	115	11	115	0	178	0	178	0	115	0	178	0	115	0	115	0	178	0	178	0	115	0	178	0	115	0	115	0	178	0	178	NA	NA	NA	NA	3618	10904	0.249139	EnhA1	Speckle	47.15	Average GC	NA	lncRNA
AACGGCAGATGTCATCGC	Regular (5ss, promoterless)	5ss_noP	chr3	84243119	+	93	422	67	237	564	422	147	422	520	237	179	237	0	422	127	237	0	422	1	422	0	237	1	237	0	422	0	237	155	422	0	422	213	237	118	237	NA	NA	NA	NA	NA	NA	NA	EnhA2	Near_Lm2	32.67	Low GC	LINE	NA
AACGGCAGCTCGAACAAG	Regular (5ss, promoterless)	5ss_noP	chr5	171192749	-	0	139	0	248	0	139	0	139	0	248	0	248	0	139	0	248	0	139	0	139	0	248	0	248	0	139	0	248	0	139	0	139	0	248	0	248	NA	NA	NA	NA	NA	NA	NA	Quies	Near_Lm2	39.06	Average GC	NA	NA
AACGGCGCGGCCTTAACA	Regular (5ss, promoterless)	5ss_noP	chr3	69845842	+	64	190	7	33	349	190	357	190	457	33	238	33	145	190	78	33	0	190	0	190	0	33	1	33	0	190	0	33	40	190	0	190	108	33	123	33	NM_001354604.2	NA	NM_001354604.2.1	NM_001354604.2	106379	122490	0.464803	Quies	Interior_Act3	38.16	Average GC	NA	MANE_mRNA
AACGGCTGCCGTGCCTTC	Regular (5ss, promoterless)	5ss_noP	chr3	87239245	-	0	359	10	453	7	359	0	359	0	453	7	453	0	359	0	453	0	359	0	359	0	453	0	453	0	359	0	453	0	359	0	359	0	453	0	453	NA	NA	NA	NA	NA	NA	NA	Quies	Near_Lm2	31.07	Low GC	LINE	NA
AACGGCTTTGGCCTTCCG	Regular (5ss, promoterless)	5ss_noP	chr22	19235389	+	0	158	0	210	0	158	0	158	0	210	0	210	0	158	0	210	0	158	0	158	0	210	0	210	0	158	0	210	0	158	0	158	0	210	0	210	NA	NA	NA	NA	NA	NA	NA	ReprPC	Interior_Act1	41.96	Average GC	NA	NA
AACGGGACGAAATCCAGC	Regular (5ss, promoterless)	5ss_noP	chr12	1278804	+	88	285	42	973	95	285	250	285	377	973	280	973	220	285	66	973	0	285	1	285	15	973	17	973	0	285	0	973	75	285	140	285	51	973	23	973	NM_178040.4	NA	NM_178040.4.14	NM_178040.4	287582	217127	0.569798	Quies	Interior_Act1	30.87	Low GC	NA	MANE_mRNA
AACGGGATAGAAGCGAAG	Regular (5ss, promoterless)	5ss_noP	chr19	37217812	+	0	313	0	363	13	313	0	313	20	363	29	363	0	313	0	363	33	313	0	313	0	363	0	363	0	313	0	363	0	313	0	313	84	363	0	363	NA	NA	NA	NA	NA	NA	NA	TssA	Interior_Repr1	49.65	High GC	NA	NA
AACGGGCATTGAAGCGCA	Regular (5ss, promoterless)	5ss_noP	chr22	31946297	+	2502	123	717	269	9232	123	27432	123	10899	269	33058	269	5794	123	7707	269	325	123	910	123	212	269	898	269	17889	123	22135	269	56663	123	33037	123	29624	269	23204	269	NM_003405.4	NA	NM_003405.4.1	NM_003405.4	1763	11306	0.134899	TssA	Interior_Act1	43.56	Average GC	NA	MANE_mRNA
AACGGGCGTAGGCAGCAC	Regular (5ss, promoterless)	5ss_noP	chr2	73380085	-	0	265	0	293	0	265	9	265	0	293	7	293	0	265	0	293	0	265	0	265	0	293	0	293	0	265	0	293	0	265	0	265	0	293	0	293	NA	NA	NA	NA	5592	27475	0.169111	ReprPC	Interior_Repr1	43.36	Average GC	NA	lncRNA
AACGGGGAGGGGTTGCGA	Regular (5ss, promoterless)	5ss_noP	chr8	18086356	-	0	170	NA	NA	0	170	0	170	NA	NA	NA	NA	0	170	NA	NA	0	170	0	170	NA	NA	NA	NA	0	170	NA	NA	0	170	0	170	NA	NA	NA	NA	NA	NA	NA	NA	NA	NA	NA	Quies	Interior_Act3	34.47	Average GC	NA	NA
AACGGGGCACCTACTTAT	Regular (5ss, promoterless)	5ss_noP	chr13	30311579	+	0	218	33	112	120	218	557	218	305	112	395	112	25	218	241	112	1	218	40	218	21	112	0	112	0	218	0	112	871	218	464	218	675	112	447	112	NA	NA	NA	NA	NA	NA	NA	EnhWk	Interior_Act3	45.65	Average GC	NA	NA
AACGGGGCATCCCTGTCT	Regular (5ss, promoterless)	5ss_noP	chr20	24731145	-	0	793	0	516	0	793	0	793	0	516	0	516	0	793	0	516	0	793	0	793	0	516	0	516	0	793	0	516	0	793	0	793	0	516	0	516	NA	NA	NA	NA	NA	NA	NA	ReprPCWk	Interior_Repr2	51.65	High GC	NA	NA
AACGGGGGGGCCTGTGGC	Regular (5ss, promoterless)	5ss_noP	chr11	94904833	-	0	64	0	512	0	64	0	64	0	512	0	512	0	64	0	512	0	64	0	64	0	512	0	512	0	64	0	512	0	64	0	64	0	512	0	512	NA	NA	NA	NA	20688	30781	0.401951	Quies	Interior_Act3	36.36	Average GC	DNA	lncRNA
AACGGGTCGGGGGCCCCT	Regular (5ss, promoterless)	5ss_noP	chr2	145724207	+	20	820	21	959	241	820	1413	820	395	959	898	959	197	820	279	959	1	820	1	820	28	959	70	959	0	820	0	959	507	820	499	820	845	959	678	959	NA	NA	NA	NA	151545	41519	0.784947	EnhA2	Near_Lm2	40.66	Average GC	LTR	lncRNA
AACGGGTTGTAGCAATTG	Regular (5ss, promoterless)	5ss_noP	chr7	38332114	-	0	302	8	231	39	302	33	302	22	231	41	231	1	302	0	231	0	302	104	302	0	231	0	231	0	302	0	231	30	302	63	302	0	231	34	231	NA	NA	NA	NA	NA	NA	NA	EnhWk	Interior_Act3	42.16	Average GC	NA	NA
AACGGTACCACCAATCCG	Regular (5ss, promoterless)	5ss_noP	chr20	22410524	-	0	1175	15	622	103	1175	73	1175	52	622	83	622	20	1175	12	622	0	1175	0	1175	0	622	0	622	0	1175	0	622	0	1175	0	1175	31	622	0	622	NA	NA	NA	NA	61033	39308	0.608256	EnhA1	Interior_Act3	38.66	Average GC	NA	lncRNA
AACGGTACCCGCAACCGA	Regular (5ss, promoterless)	5ss_noP	chr2	191278835	-	0	73	0	228	0	73	0	73	0	228	0	228	0	73	0	228	0	73	0	73	0	228	0	228	0	73	0	228	0	73	0	73	0	228	0	228	NA	NA	NA	NA	NA	NA	NA	ReprPCWk	Near_Lm2	36.96	Average GC	NA	NA
AACGGTAGGCCGCTATAC	Regular (5ss, promoterless)	5ss_noP	chr3	38166480	-	0	229	19	535	19	229	0	229	15	535	0	535	9	229	0	535	0	229	0	229	0	535	0	535	0	229	0	535	0	229	0	229	0	535	0	535	NA	NA	NA	NA	NA	NA	NA	TssFlnkU	Interior_Act2	54.15	High GC	LINE	NA
AACGGTATTTCTCCATCC	Regular (5ss, promoterless)	5ss_noP	chr8	42457790	-	0	371	0	362	32	371	0	371	66	362	0	362	0	371	0	362	0	371	0	371	0	362	0	362	0	371	0	362	0	371	0	371	0	362	0	362	NM_001257180.2	NA	NM_001257180.2.6	NM_001257180.2	43441	41316	0.512536	TxWk	Interior_Act3	43.16	Average GC	NA	MANE_mRNA
AACGGTGAAAACCATCGC	Regular (5ss, promoterless)	5ss_noP	chrX	118285604	-	0	127	0	100	0	127	0	127	0	100	0	100	0	127	0	100	0	127	0	127	0	100	0	100	0	127	0	100	0	127	0	127	0	100	0	100	NA	NA	NA	NA	NA	NA	NA	Quies	Near_Lm2	38.16	Average GC	NA	NA
AACGGTGATACTGTTCTG	Regular (5ss, promoterless)	5ss_noP	chr10	11983685	-	0	72	4	31	60	72	7	72	103	31	30	31	0	72	0	31	0	72	1	72	0	31	0	31	0	72	0	31	0	72	0	72	0	31	20	31	NM_015542.4	NA	NM_015542.4.14	NM_015542.4	59124	63664	0.481513	TxWk	Interior_Act3	41.56	Average GC	LINE	MANE_mRNA
AACGGTGCCTCCCGATAC	Regular (5ss, promoterless)	5ss_noP	chr4	1887333	-	0	12	NA	NA	0	12	0	12	NA	NA	NA	NA	0	12	NA	NA	0	12	0	12	NA	NA	NA	NA	0	12	NA	NA	0	12	0	12	NA	NA	NA	NA	NA	NA	NA	NA	NA	NA	NA	EnhWk	Speckle	41.76	Average GC	NA	NA
AACGGTGGTACAAACCAC	Regular (5ss, promoterless)	5ss_noP	chr1	244971239	-	132	88	68	188	304	88	475	88	815	188	434	188	84	88	160	188	2	88	89	88	11	188	0	188	0	88	0	188	855	88	747	88	531	188	970	188	NA	NA	NA	NA	NA	NA	NA	TssFlnkU	Interior_Act3	56.24	High GC	NA	NA
AACGGTGTACTTCGGGCG	Regular (5ss, promoterless)	5ss_noP	chr9	70945572	-	0	235	0	295	0	235	0	235	0	295	0	295	0	235	0	295	0	235	0	235	0	295	0	295	0	235	0	295	0	235	0	235	0	295	0	295	NM_001366145.2	NA	NM_001366145.2.25	NM_001366145.2	176049	416513	0.297098	Quies	Near_Lm2	38.66	Average GC	NA	MANE_mRNA
AACGGTTTTGGCAGAAAG	Regular (5ss, promoterless)	5ss_noP	chr7	13061659	+	2	590	0	933	0	590	0	590	16	933	13	933	0	590	6	933	0	590	0	590	0	933	0	933	0	590	0	933	21	590	0	590	21	933	0	933	NA	NA	NA	NA	335507	690261	0.327079	Quies	Near_Lm1	31.57	Low GC	NA	lncRNA
AACGTAACGTGAGATATT	Regular (5ss, promoterless)	5ss_noP	chr15	49458428	-	0	104	0	50	0	104	6	104	0	50	0	50	0	104	0	50	0	104	0	104	0	50	0	50	0	104	0	50	0	104	0	104	13	50	0	50	NM_152647.3	NA	NM_152647.3.5	NM_152647.3	162390	131459	0.552631	Quies	Near_Lm1	30.57	Low GC	NA	MANE_mRNA
AACGTAACTGATGGTCCC	Regular (5ss, promoterless)	5ss_noP	chr16	12862793	-	0	176	0	134	0	176	0	176	0	134	0	134	0	176	0	134	0	176	0	176	0	134	0	134	0	176	0	134	0	176	0	176	0	134	0	134	NA	NA	NA	NA	NA	NA	NA	ReprPC	Interior_Repr1	53.85	High GC	SINE	NA
AACGTAAGCTCCAATCGG	Regular (5ss, promoterless)	5ss_noP	chr3	187040641	-	0	42	7	78	0	42	0	42	45	78	6	78	0	42	0	78	0	42	0	42	4	78	0	78	0	42	0	78	0	42	0	42	0	78	3	78	NA	NA	NA	NA	NA	NA	NA	EnhG2	Interior_Act3	44.96	Average GC	NA	NA
AACGTACATGTAGTTCTC	Regular (5ss, promoterless)	5ss_noP	chr5	6589734	-	0	35	0	149	0	35	0	35	0	149	0	149	0	35	0	149	0	35	1	35	0	149	46	149	0	35	0	149	0	35	0	35	0	149	0	149	NA	NA	NA	NA	NA	NA	NA	ReprPCWk	Interior_Act3	26.77	Low GC	LINE	NA
AACGTACCCAACCACGCG	Regular (5ss, promoterless)	5ss_noP	chr1	216471204	+	0	707	0	294	0	707	0	707	0	294	0	294	0	707	0	294	0	707	0	707	0	294	0	294	0	707	0	294	0	707	0	707	0	294	0	294	NA	NA	NA	NA	NA	NA	NA	Het	Lamina	31.97	Low GC	NA	NA
AACGTAGCATATGGCAGA	Regular (5ss, promoterless)	5ss_noP	chr17	55751956	+	506	184	284	333	2311	184	3366	184	2795	333	2711	333	1102	184	575	333	36	184	68	184	9	333	101	333	0	184	0	333	1509	184	1448	184	2570	333	2566	333	NM_021213.4	NA	NM_021213.4.1	NM_021213.4	906	25418	0.0344173	TssA	Near_Lm1	46.45	Average GC	NA	MANE_mRNA
AACGTAGTCCTTTGTTAA	Regular (5ss, promoterless)	5ss_noP	chr9	124665748	+	0	185	0	128	40	185	12	185	10	128	32	128	14	185	0	128	0	185	0	185	0	128	0	128	0	185	0	128	9	185	74	185	64	128	116	128	NA	NA	NA	NA	7336	32887	0.182383	Quies	Interior_Act2	35.86	Average GC	NA	lncRNA
AACGTATACAACTGCCCC	Regular (5ss, promoterless)	5ss_noP	chr12	57078299	+	23	355	27	168	0	355	0	355	0	168	4	168	0	355	0	168	0	355	0	355	18	168	0	168	0	355	0	168	0	355	0	355	0	168	0	168	NA	NA	NA	NA	NA	NA	NA	TssA	Speckle	59.74	High GC	NA	NA
AACGTATCAGATGGCCTA	Regular (5ss, promoterless)	5ss_noP	chr1	147579430	-	0	2	0	24	0	2	0	2	0	24	0	24	0	2	0	24	0	2	0	2	0	24	0	24	0	2	0	24	0	2	0	2	0	24	0	24	NA	NA	NA	NA	NA	NA	NA	ReprPCWk	Interior_Repr1	45.55	Average GC	NA	NA
AACGTATTCATCCGGTCC	Regular (5ss, promoterless)	5ss_noP	chr14	24693826	-	1	353	1	649	0	353	0	353	0	649	0	649	0	353	0	649	0	353	0	353	0	649	0	649	0	353	0	649	0	353	0	353	0	649	0	649	NA	NA	NA	NA	NA	NA	NA	TxWk	Near_Lm1	47.55	Average GC	NA	NA
AACGTATTTACCCTTGCG	Regular (5ss, promoterless)	5ss_noP	chr4	134888948	-	0	85	0	87	0	85	0	85	0	87	0	87	0	85	0	87	0	85	0	85	0	87	0	87	0	85	0	87	0	85	0	85	0	87	0	87	NA	NA	NA	NA	NA	NA	NA	Quies	Lamina	27.07	Low GC	NA	NA
AACGTCACGTGTCTGAAC	Regular (5ss, promoterless)	5ss_noP	chr7	25117551	-	328	165	184	216	2387	165	4490	165	4240	216	6227	216	862	165	1004	216	40	165	121	165	53	216	49	216	0	165	1033	216	4698	165	6686	165	3564	216	3003	216	NA	NA	NA	NA	NA	NA	NA	TxWk	Interior_Act3	40.06	Average GC	NA	NA
AACGTCCTGAACCCCGCC	Regular (5ss, promoterless)	5ss_noP	chr1	45998021	+	0	5	NA	NA	0	5	0	5	NA	NA	NA	NA	0	5	NA	NA	0	5	0	5	NA	NA	NA	NA	0	5	NA	NA	0	5	0	5	NA	NA	NA	NA	NM_015112.3	NA	NM_015112.3.6	NM_015112.3	194410	38101	0.836132	Quies	Interior_Act1	42.46	Average GC	NA	MANE_mRNA
AACGTCCTGGTATCGCTA	Regular (5ss, promoterless)	5ss_noP	chr9	126768566	+	0	476	0	388	0	476	0	476	0	388	0	388	0	476	0	388	0	476	0	476	0	388	0	388	0	476	0	388	0	476	0	476	0	388	0	388	NA	NA	NA	NA	NA	NA	NA	ReprPCWk	Interior_Act1	41.16	Average GC	LINE	NA
AACGTCGGATGGTCCGTA	Regular (5ss, promoterless)	5ss_noP	chr11	86896880	-	9	48	0	66	0	48	58	48	0	66	37	66	4	48	18	66	0	48	0	48	0	66	0	66	0	48	0	66	136	48	43	48	96	66	14	66	NA	NA	NA	NA	28157	4666	0.857844	ReprPCWk	Interior_Act3	38.26	Average GC	NA	lncRNA
AACGTCGTCATTTTGCCA	Regular (5ss, promoterless)	5ss_noP	chr4	80469869	+	0	148	3	91	0	148	9	148	0	91	7	91	0	148	0	91	0	148	0	148	0	91	0	91	0	148	0	91	0	148	0	148	0	91	0	91	NM_152770.3	NA	NM_152770.3.2	NM_152770.3	134140	493881	0.213592	Quies	Near_Lm1	31.97	Low GC	NA	MANE_mRNA
AACGTCTAACATAGTGTT	Regular (5ss, promoterless)	5ss_noP	chr7	157159509	+	21	101	50	94	334	101	1	101	412	94	51	94	0	101	0	94	132	101	0	101	12	94	36	94	0	101	0	94	0	101	0	101	0	94	0	94	NM_014671.3	NA	NM_014671.3.1	NM_014671.3	20584	109861	0.157798	TxWk	Interior_Act2	40.66	Average GC	NA	MANE_mRNA
AACGTCTGTAGGGACTGT	Regular (5ss, promoterless)	5ss_noP	chr3	141352489	+	0	486	12	597	6	486	7	486	75	597	56	597	0	486	0	597	0	486	0	486	0	597	1	597	0	486	0	597	0	486	0	486	0	597	0	597	NA	NA	NA	NA	NA	NA	NA	EnhA1	Interior_Act3	43.16	Average GC	NA	NA
AACGTGACGTCATGGTGG	Regular (5ss, promoterless)	5ss_noP	chr10	70667681	+	2561	115	1222	4	10111	115	7003	115	13610	4	8140	4	1792	115	1942	4	165	115	219	115	184	4	28	4	717	115	1020	4	14850	115	6710	115	6567	4	3724	4	NA	NA	NA	NA	NA	NA	NA	EnhA1	Interior_Act1	44.56	Average GC	LTR	NA
AACGTGACGTCCGTAAGT	Regular (5ss, promoterless)	5ss_noP	chr5	132790999	+	0	236	0	92	0	236	0	236	9	92	6	92	0	236	0	92	0	236	0	236	0	92	0	92	0	236	0	92	15	236	0	236	0	92	14	92	NA	NA	NA	NA	NA	NA	NA	EnhWk	Interior_Act2	42.36	Average GC	NA	NA
AACGTGACTAGCGGTAGT	Regular (5ss, promoterless)	5ss_noP	chr14	72313485	+	0	696	0	846	0	696	0	696	0	846	0	846	0	696	0	846	0	696	0	696	0	846	0	846	0	696	0	846	0	696	0	696	0	846	0	846	NM_001204424.2	NA	NM_001204424.2.2	NM_001204424.2	381057	253045	0.60094	Quies	Near_Lm1	44.56	Average GC	NA	MANE_mRNA
AACGTGCCGCTGTGGGCT	Regular (5ss, promoterless)	5ss_noP	chr1	119748467	+	0	70	0	266	0	70	0	70	0	266	0	266	0	70	0	266	0	70	0	70	0	266	0	266	0	70	0	266	0	70	0	70	0	266	0	266	NA	NA	NA	NA	NA	NA	NA	ReprPC	Lamina_Like	45.45	Average GC	NA	NA
AACGTGCGGCTTCCAACT	Regular (5ss, promoterless)	5ss_noP	chr3	150058833	+	0	1207	2	979	17	1207	5	1207	0	979	0	979	9	1207	0	979	0	1207	0	1207	0	979	0	979	0	1207	0	979	32	1207	16	1207	17	979	77	979	NA	NA	NA	NA	19619	154893	0.112422	ReprPCWk	Near_Lm1	41.26	Average GC	NA	lncRNA
AACGTGCTAAGACCTTAC	Regular (5ss, promoterless)	5ss_noP	chr21	17135244	+	0	639	0	565	0	639	0	639	0	565	0	565	0	639	0	565	0	639	0	639	0	565	0	565	0	639	0	565	0	639	0	639	0	565	0	565	NA	NA	NA	NA	NA	NA	NA	Quies	Lamina	38.96	Average GC	LINE	NA
AACGTGGAGGGGCCGGGG	Regular (5ss, promoterless)	5ss_noP	chr6	2966732	-	223	76	59	28	880	76	759	76	882	28	1199	28	199	76	321	28	15	76	34	76	64	28	25	28	0	76	0	28	18	76	278	76	1808	28	1293	28	NM_004568.6	NA	NM_004568.6.6	NM_004568.6	4835	18574	0.206544	EnhA1	Interior_Act2	46.55	Average GC	NA	MANE_mRNA
AACGTGGGCGACGTCACC	Regular (5ss, promoterless)	5ss_noP	chr21	19607559	+	0	97	0	109	0	97	0	97	7	109	0	109	0	97	0	109	0	97	0	97	0	109	0	109	0	97	0	109	0	97	0	97	0	109	0	109	NA	NA	NA	NA	NA	NA	NA	Quies	Near_Lm2	32.27	Low GC	NA	NA
AACGTGTTGTGCCGATAA	Regular (5ss, promoterless)	5ss_noP	chr11	6692336	+	143	344	44	679	206	344	219	344	710	679	214	679	20	344	0	679	0	344	1	344	53	679	1	679	0	344	0	679	54	344	24	344	215	679	219	679	NA	NA	NA	NA	NA	NA	NA	EnhA2	Interior_Act3	34.27	Low GC	LTR	NA
AACGTTACAAAGGCTTAT	Regular (5ss, promoterless)	5ss_noP	chr2	199828429	+	0	164	0	118	0	164	0	164	0	118	0	118	0	164	0	118	0	164	0	164	0	118	0	118	0	164	0	118	0	164	0	164	0	118	0	118	NA	NA	NA	NA	NA	NA	NA	Quies	Near_Lm1	34.17	Low GC	NA	NA
AACGTTCCGAGTGTACCC	Regular (5ss, promoterless)	5ss_noP	chr15	48915742	+	1	546	0	315	0	546	0	546	0	315	0	315	0	546	0	315	0	546	0	546	0	315	0	315	0	546	0	315	0	546	0	546	0	315	14	315	NA	NA	NA	NA	NA	NA	NA	Quies	Interior_Act3	39.36	Average GC	NA	NA
AACGTTCTTTTGAACGCC	Regular (5ss, promoterless)	5ss_noP	chr12	100273764	-	4	31	11	168	8	31	0	31	24	168	8	168	0	31	0	168	4	31	0	31	0	168	0	168	0	31	0	168	0	31	0	31	0	168	0	168	NA	NA	NA	NA	NA	NA	NA	TxWk	Near_Lm1	35.46	Average GC	NA	NA
AACGTTGTGCCCCGCGCA	Regular (5ss, promoterless)	5ss_noP	chr3	24679942	-	0	332	0	348	22	332	0	332	30	348	6	348	0	332	0	348	0	332	0	332	0	348	0	348	0	332	0	348	0	332	0	332	0	348	0	348	NA	NA	NA	NA	NA	NA	NA	Quies	Near_Lm2	39.56	Average GC	LTR	NA
AACGTTTGTCTCTTGTCG	Regular (5ss, promoterless)	5ss_noP	chrX	30037228	-	16	771	0	567	0	771	0	771	0	567	0	567	0	771	0	567	0	771	0	771	0	567	0	567	0	771	0	567	0	771	0	771	0	567	0	567	NA	NA	NA	NA	NA	NA	NA	Quies	Lamina	45.55	Average GC	LINE	NA
AACGTTTGTTCGTACATA	Regular (5ss, promoterless)	5ss_noP	chr1	69275946	+	0	180	0	606	0	180	0	180	0	606	0	606	0	180	0	606	0	180	0	180	0	606	0	606	0	180	0	606	0	180	0	180	0	606	0	606	NA	NA	NA	NA	NA	NA	NA	Quies	Lamina	36.66	Average GC	NA	NA
AACGTTTTGCCATATCCC	Regular (5ss, promoterless)	5ss_noP	chr8	6741915	-	26	112	9	55	1	112	0	112	0	55	0	55	0	112	0	55	0	112	0	112	0	55	0	55	0	112	0	55	0	112	0	112	0	55	0	55	NA	NA	NA	NA	NA	NA	NA	TxWk	Interior_Act3	32.17	Low GC	NA	NA
AACTAAGACCCACCATCA	Regular (5ss, promoterless)	5ss_noP	chr13	107983696	+	0	806	0	480	0	806	0	806	0	480	0	480	0	806	0	480	0	806	0	806	0	480	0	480	0	806	0	480	0	806	0	806	0	480	0	480	NA	NA	NA	NA	NA	NA	NA	ReprPCWk	Near_Lm1	38.26	Average GC	NA	NA
AACTAAGTATTGGCTGAA	Regular (5ss, promoterless)	5ss_noP	chr17	47260099	-	0	290	1	86	0	290	13	290	6	86	7	86	0	290	0	86	0	290	0	290	0	86	0	86	0	290	0	86	0	290	0	290	8	86	34	86	NA	NA	NA	NA	NA	NA	NA	TxWk	Interior_Act1	43.16	Average GC	NA	NA
AACTAATCTGCTCGTATT	Regular (5ss, promoterless)	5ss_noP	chr15	65611640	+	69	157	24	387	180	157	84	157	235	387	113	387	59	157	34	387	23	157	0	157	57	387	0	387	0	157	0	387	23	157	73	157	0	387	47	387	NA	NA	NA	NA	NA	NA	NA	TssA	Interior_Act1	57.44	High GC	NA	NA
AACTAATTCTCCGCCGCA	Regular (5ss, promoterless)	5ss_noP	chr13	91020109	-	0	422	0	455	0	422	0	422	0	455	0	455	0	422	0	455	0	422	0	422	0	455	0	455	0	422	0	455	0	422	0	422	0	455	0	455	NA	NA	NA	NA	NA	NA	NA	Quies	Near_Lm2	33.17	Low GC	NA	NA
AACTACAATCGTACTCCC	Regular (5ss, promoterless)	5ss_noP	chr1	167927760	-	85	211	24	381	184	211	155	211	440	381	171	381	0	211	113	381	0	211	1	211	49	381	1	381	0	211	0	381	200	211	255	211	121	381	50	381	NM_001143674.4	NA	NM_001143674.4.4	NM_001143674.4	9312	11086	0.456515	EnhA1	Interior_Act3	39.96	Average GC	NA	MANE_mRNA
AACTACCCCGCCATTTGC	Regular (5ss, promoterless)	5ss_noP	chr1	90974456	-	351	173	201	591	1140	173	185	173	1039	591	179	591	129	173	71	591	251	173	74	173	173	591	3	591	0	173	0	591	0	173	0	173	18	591	1	591	NM_201269.3	NA	NM_201269.3.4	NM_201269.3	47579	59153	0.44578	EnhWk	Interior_Act3	41.86	Average GC	NA	MANE_mRNA
AACTACTAGCCCATAATT	Regular (5ss, promoterless)	5ss_noP	chrX	39098698	+	0	219	1	169	0	219	0	219	0	169	0	169	0	219	0	169	0	219	0	219	0	169	0	169	0	219	0	169	0	219	0	219	0	169	0	169	NA	NA	NA	NA	NA	NA	NA	Quies	Near_Lm1	41.16	Average GC	NA	NA
AACTACTATTGAAGGACA	Regular (5ss, promoterless)	5ss_noP	chr13	80326742	+	0	174	0	260	0	174	0	174	0	260	0	260	0	174	0	260	0	174	0	174	0	260	0	260	0	174	0	260	0	174	0	174	0	260	0	260	NA	NA	NA	NA	NA	NA	NA	ReprPCWk	Near_Lm2	38.86	Average GC	NA	NA
AACTAGCATCCACCGGGT	Regular (5ss, promoterless)	5ss_noP	chr7	71125176	+	0	86	0	213	0	86	0	86	0	213	0	213	0	86	0	213	0	86	0	86	0	213	0	213	0	86	0	213	0	86	0	86	0	213	0	213	NA	NA	NA	NA	NA	NA	NA	ReprPCWk	Interior_Repr2	45.55	Average GC	NA	NA
AACTAGCTGCGTTACCCC	Regular (5ss, promoterless)	5ss_noP	chr13	83995064	+	0	902	0	593	0	902	6	902	0	593	10	593	0	902	0	593	0	902	0	902	0	593	0	593	0	902	0	593	0	902	0	902	0	593	0	593	NA	NA	NA	NA	NA	NA	NA	Quies	Lamina	33.67	Low GC	LINE	NA
AACTAGTGAGTGTATACC	Regular (5ss, promoterless)	5ss_noP	chr4	157081496	-	0	354	0	372	0	354	0	354	0	372	0	372	0	354	0	372	0	354	0	354	0	372	0	372	0	354	0	372	0	354	0	354	0	372	0	372	NA	NA	NA	NA	NA	NA	NA	Quies	Lamina	38.36	Average GC	NA	NA
AACTATAGCCCCCTAAAG	Regular (5ss, promoterless)	5ss_noP	chr6	129708591	-	0	154	4	130	22	154	45	154	58	130	0	130	0	154	9	130	0	154	0	154	0	130	0	130	0	154	0	130	0	154	0	154	0	130	0	130	NM_033515.3	NA	NM_033515.3.14	NM_033515.3	1586	132460	0.0118318	TssA	Near_Lm2	44.36	Average GC	NA	MANE_mRNA
AACTATCCACTTGCCACG	Regular (5ss, promoterless)	5ss_noP	chr12	93468340	-	1	553	0	516	16	553	0	553	0	516	0	516	0	553	0	516	0	553	0	553	6	516	0	516	0	553	0	516	0	553	0	553	0	516	0	516	NA	NA	NA	NA	NA	NA	NA	TssA	Interior_Act3	39.56	Average GC	NA	NA
AACTATGTCATCGACCTC	Regular (5ss, promoterless)	5ss_noP	chr1	151742333	+	0	145	0	125	0	145	0	145	0	125	0	125	0	145	0	125	0	145	0	145	0	125	0	125	0	145	0	125	0	145	0	145	0	125	0	125	NA	NA	NA	NA	NA	NA	NA	Quies	Interior_Act1	44.26	Average GC	LTR	NA
AACTATTAGGTCCACGAG	Regular (5ss, promoterless)	5ss_noP	chr1	38012382	-	259	103	134	225	785	103	1515	103	848	225	2023	225	471	103	454	225	35	103	56	103	41	225	169	225	0	103	1411	225	1820	103	1453	103	3427	225	2892	225	NA	NA	NA	NA	NA	NA	NA	TssFlnkU	Interior_Act1	53.15	High GC	NA	NA
AACTATTGCAACTTGACA	Regular (5ss, promoterless)	5ss_noP	chr8	30315436	+	0	137	0	242	0	137	9	137	0	242	0	242	0	137	0	242	0	137	0	137	0	242	0	242	0	137	0	242	0	137	0	137	0	242	0	242	NA	NA	NA	NA	NA	NA	NA	ReprPCWk	Interior_Act3	46.45	Average GC	NA	NA
AACTCACTAAGGAGGTAC	Regular (5ss, promoterless)	5ss_noP	chr7	117208014	-	0	13	0	84	0	13	0	13	0	84	0	84	0	13	0	84	0	13	0	13	0	84	0	84	0	13	0	84	0	13	0	13	0	84	0	84	NA	NA	NA	NA	NA	NA	NA	TxWk	Near_Lm2	36.76	Average GC	NA	NA
AACTCACTATGCTACCCA	Regular (5ss, promoterless)	5ss_noP	chr3	33902458	+	0	127	0	85	0	127	0	127	1	85	6	85	0	127	0	85	0	127	0	127	0	85	0	85	0	127	0	85	0	127	0	127	0	85	0	85	NA	NA	NA	NA	NA	NA	NA	EnhA1	Interior_Act3	49.95	High GC	NA	NA
AACTCAGAGGGCTCCACA	Regular (5ss, promoterless)	5ss_noP	chr8	139982703	-	31	225	23	276	19	225	4	225	46	276	65	276	0	225	27	276	0	225	0	225	69	276	0	276	0	225	0	276	9	225	0	225	113	276	0	276	NM_001160372.4	NA	NM_001160372.4.4	NM_001160372.4	475041	254979	0.650723	ReprPC	Interior_Repr2	48.65	High GC	NA	MANE_mRNA
AACTCAGTGTCGAGCACT	Regular (5ss, promoterless)	5ss_noP	chr3	56752869	+	0	579	1	507	0	579	0	579	0	507	2	507	0	579	0	507	0	579	0	579	0	507	0	507	0	579	0	507	0	579	0	579	0	507	0	507	NA	NA	NA	NA	NA	NA	NA	ReprPCWk	Interior_Act3	42.26	Average GC	LINE	NA
AACTCATAGCAGTCTTGG	Regular (5ss, promoterless)	5ss_noP	chr6	147630687	-	0	167	0	109	0	167	0	167	0	109	0	109	0	167	0	109	0	167	0	167	0	109	0	109	0	167	0	109	0	167	0	167	0	109	0	109	NA	NA	NA	NA	NA	NA	NA	ReprPCWk	Interior_Act3	47.55	Average GC	NA	NA
AACTCATTTCGGCTGCTC	Regular (5ss, promoterless)	5ss_noP	chr18	3446735	-	144	98	25	241	528	98	317	98	627	241	284	241	110	98	34	241	2	98	97	98	2	241	0	241	0	98	500	241	37	98	362	98	309	241	481	241	NA	NA	NA	NA	NA	NA	NA	TssFlnkU	Interior_Act3	45.05	Average GC	NA	NA
AACTCCACCGGCCCCCCG	Regular (5ss, promoterless)	5ss_noP	chr19	12728983	-	83	758	12	854	99	758	237	758	177	854	511	854	143	758	189	854	0	758	1	758	1	854	0	854	0	758	1466	854	174	758	266	758	246	854	446	854	NA	NA	NA	NA	NA	NA	NA	Tx	Speckle	53.95	High GC	NA	NA
AACTCCATGGCTCACATT	Regular (5ss, promoterless)	5ss_noP	chr16	12225699	-	0	104	0	109	0	104	0	104	0	109	16	109	0	104	35	109	0	104	0	104	0	109	0	109	0	104	0	109	0	104	0	104	0	109	0	109	NA	NA	NA	NA	NA	NA	NA	ReprPCWk	Interior_Act1	43.86	Average GC	NA	NA
AACTCCGACAACGAGAGC	Regular (5ss, promoterless)	5ss_noP	chr10	17394351	-	28	128	21	157	132	128	188	128	130	157	35	157	23	128	1	157	1	128	0	128	5	157	0	157	0	128	0	157	43	128	0	128	33	157	55	157	NM_001004470.3	NA	NM_001004470.3.6	NM_001004470.3	60244	78931	0.432865	TxWk	Interior_Act3	40.26	Average GC	NA	MANE_mRNA
AACTCCGCACGAATTGGG	Regular (5ss, promoterless)	5ss_noP	chr10	110683728	-	0	19	7	107	0	19	10	19	0	107	8	107	0	19	0	107	0	19	0	19	0	107	0	107	0	19	0	107	0	19	0	19	0	107	0	107	NA	NA	NA	NA	NA	NA	NA	TxWk	Interior_Act3	37.16	Average GC	NA	NA
AACTCCGGAGGGGAATAC	Regular (5ss, promoterless)	5ss_noP	chr11	104449145	-	0	172	0	116	15	172	0	172	10	116	14	116	0	172	24	116	0	172	0	172	1	116	0	116	0	172	0	116	0	172	0	172	0	116	0	116	NA	NA	NA	NA	160353	3277	0.979973	Quies	Lamina	39.86	Average GC	NA	lncRNA
AACTCCTGTTCCTGCAAT	Regular (5ss, promoterless)	5ss_noP	chr6	144051292	-	0	259	0	301	27	259	0	259	21	301	32	301	0	259	0	301	0	259	0	259	0	301	0	301	0	259	0	301	16	259	0	259	0	301	49	301	NA	NA	NA	NA	NA	NA	NA	Quies	Near_Lm2	35.36	Average GC	NA	NA
AACTCGAAACCTGGGGCC	Regular (5ss, promoterless)	5ss_noP	chr18	36058537	-	70	74	42	137	172	74	9	74	199	137	11	137	0	74	0	137	0	74	0	74	1	137	0	137	0	74	0	137	80	74	51	74	16	137	0	137	NM_018170.5	NA	NM_018170.5.6	NM_018170.5	9022	68714	0.116059	TxWk	Interior_Act3	38.46	Average GC	NA	MANE_mRNA
AACTCGAAGGTAGGACTA	Regular (5ss, promoterless)	5ss_noP	chr9	27596636	-	0	202	0	262	0	202	0	202	0	262	0	262	0	202	0	262	0	202	0	202	0	262	0	262	0	202	0	262	0	202	0	202	0	262	0	262	NA	NA	NA	NA	NA	NA	NA	ReprPCWk	Interior_Act3	44.66	Average GC	LTR	NA
AACTCGACACACCTATGC	Regular (5ss, promoterless)	5ss_noP	chr20	38905795	+	0	132	8	249	33	132	271	132	73	249	298	249	110	132	103	249	0	132	1	132	0	249	0	249	0	132	0	249	12	132	51	132	229	249	69	249	NM_015568.4	NA	NM_015568.4.6	NM_015568.4	100099	17229	0.853155	TxWk	Interior_Act3	46.65	Average GC	NA	MANE_mRNA
AACTCGACCAGAGGTGTT	Regular (5ss, promoterless)	5ss_noP	chr1	152195681	+	0	2	0	2	0	2	0	2	0	2	0	2	0	2	0	2	0	2	0	2	0	2	0	2	0	2	0	2	0	2	0	2	0	2	0	2	NA	NA	NA	NA	27556	249775	0.0993614	Quies	Interior_Repr1	47.55	Average GC	NA	lncRNA
AACTCGATGTTGTCTTCT	Regular (5ss, promoterless)	5ss_noP	chr16	55246024	+	1	157	1	555	0	157	0	157	0	555	0	555	0	157	0	555	0	157	0	157	0	555	0	555	0	157	0	555	0	157	0	157	0	555	0	555	NA	NA	NA	NA	NA	NA	NA	ReprPCWk	Interior_Repr2	46.15	Average GC	NA	NA
AACTCGCCGGATTTATGA	Regular (5ss, promoterless)	5ss_noP	chr6	163556901	-	0	243	0	256	13	243	0	243	0	256	0	256	39	243	0	256	16	243	0	243	0	256	0	256	0	243	0	256	0	243	0	243	0	256	0	256	NA	NA	NA	NA	NA	NA	NA	TxWk	Interior_Act3	36.56	Average GC	NA	NA
AACTCGCGTAACGCCGTG	Regular (5ss, promoterless)	5ss_noP	chr11	63528723	-	0	126	0	58	0	126	0	126	0	58	0	58	0	126	0	58	0	126	0	126	0	58	0	58	0	126	0	58	0	126	0	126	0	58	0	58	NA	NA	NA	NA	NA	NA	NA	TxWk	Interior_Act1	46.25	Average GC	LTR	NA
AACTCGGCTAGGCAATGC	Regular (5ss, promoterless)	5ss_noP	chr2	81118620	-	0	38	0	334	0	38	0	38	0	334	0	334	0	38	0	334	0	38	0	38	0	334	0	334	0	38	0	334	0	38	0	38	0	334	0	334	NA	NA	NA	NA	NA	NA	NA	Quies	Lamina	29.17	Low GC	NA	NA
AACTCGTCGTCTGACCCT	Regular (5ss, promoterless)	5ss_noP	chr11	83083662	-	1	375	0	184	0	375	7	375	0	184	21	184	0	375	0	184	0	375	0	375	0	184	0	184	0	375	0	184	0	375	214	375	0	184	0	184	NA	NA	NA	NA	13534	11260	0.545858	TxWk	Interior_Act3	45.15	Average GC	NA	lncRNA
AACTCGTCTCGCCGCGCC	Regular (5ss, promoterless)	5ss_noP	chr5	123043476	-	0	215	0	146	0	215	0	215	0	146	0	146	0	215	0	146	0	215	0	215	0	146	0	146	0	215	0	146	0	215	0	215	0	146	0	146	NA	NA	NA	NA	NA	NA	NA	ReprPCWk	Near_Lm2	38.76	Average GC	NA	NA
AACTCGTCTGAGTCGTCT	Regular (5ss, promoterless)	5ss_noP	chr7	29652941	+	0	123	0	152	0	123	0	123	0	152	0	152	0	123	0	152	0	123	0	123	0	152	0	152	0	123	0	152	0	123	45	123	0	152	0	152	NA	NA	NA	NA	2714	89653	0.0293828	EnhWk	Interior_Act3	42.86	Average GC	NA	transcribed_unprocessed_pseudogene
AACTCGTGGGCCTGCGTC	Regular (5ss, promoterless)	5ss_noP	chr10	24871513	-	0	65	7	174	35	65	61	65	0	174	18	174	19	65	0	174	0	65	0	65	0	174	0	174	0	65	0	174	11	65	22	65	0	174	138	174	NM_020200.7	NA	NM_020200.7.5	NM_020200.7	81093	22900	0.779793	TxWk	Interior_Act3	39.96	Average GC	NA	MANE_mRNA
AACTCTAGTGCCACTGTG	Regular (5ss, promoterless)	5ss_noP	chr1	89052590	-	0	296	0	250	0	296	0	296	0	250	0	250	0	296	0	250	0	296	0	296	0	250	0	250	0	296	0	250	0	296	0	296	0	250	0	250	NM_002053.3	NM_002053.3	NA	NA	12618	272	0.978898	ReprPCWk	Near_Lm2	34.37	Average GC	NA	MANE_mRNA
AACTCTATGGGCAGTACC	Regular (5ss, promoterless)	5ss_noP	chr16	5872859	+	1	349	0	835	0	349	0	349	0	835	0	835	0	349	0	835	0	349	0	349	0	835	0	835	0	349	0	835	0	349	0	349	0	835	0	835	NA	NA	NA	NA	NA	NA	NA	ReprPCWk	Interior_Repr1	43.96	Average GC	NA	NA
AACTCTCCTACGGTTGAA	Regular (5ss, promoterless)	5ss_noP	chr1	180160237	-	16	193	0	39	0	193	0	193	40	39	7	39	71	193	56	39	1	193	0	193	0	39	26	39	0	193	0	39	0	193	0	193	0	39	0	39	NA	NA	NA	NA	NA	NA	NA	TxWk	Interior_Act3	41.26	Average GC	LTR	NA
AACTCTCTTTAGCGGCGT	Regular (5ss, promoterless)	5ss_noP	chr4	162976804	+	0	347	0	364	0	347	0	347	0	364	0	364	0	347	0	364	0	347	0	347	0	364	0	364	0	347	0	364	0	347	0	347	0	364	0	364	NA	NA	NA	NA	NA	NA	NA	Quies	Lamina	36.46	Average GC	NA	NA
AACTCTGCTTTTGCCACG	Regular (5ss, promoterless)	5ss_noP	chr3	14206597	-	12	224	6	69	0	224	26	224	13	69	0	69	0	224	0	69	0	224	0	224	0	69	0	69	0	224	0	69	0	224	0	224	0	69	0	69	NA	NA	NA	NA	NA	NA	NA	EnhWk	Interior_Act2	40.86	Average GC	NA	NA
AACTCTTCGCGTAGCAGT	Regular (5ss, promoterless)	5ss_noP	chr12	25155211	+	0	59	0	163	0	59	0	59	0	163	0	163	0	59	0	163	0	59	0	59	0	163	0	163	0	59	0	163	0	59	0	59	0	163	0	163	NA	NA	NA	NA	NA	NA	NA	Quies	Near_Lm1	32.27	Low GC	NA	NA
AACTCTTCTAGACCAGCG	Regular (5ss, promoterless)	5ss_noP	chr9	38119271	+	0	154	0	277	0	154	0	154	0	277	0	277	0	154	0	277	0	154	0	154	0	277	0	277	0	154	0	277	0	154	0	154	0	277	0	277	NA	NA	NA	NA	NA	NA	NA	ReprPCWk	Interior_Act2	44.96	Average GC	NA	NA
AACTCTTGATTGCGCGCA	Regular (5ss, promoterless)	5ss_noP	chr4	139164771	+	24	35	5	95	0	35	0	35	14	95	11	95	0	35	0	95	0	35	0	35	0	95	0	95	0	35	0	95	0	35	0	35	0	95	0	95	NA	NA	NA	NA	NA	NA	NA	TxWk	Interior_Act3	39.76	Average GC	LTR	NA
AACTCTTTACGTTCGGGG	Regular (5ss, promoterless)	5ss_noP	chr2	66105017	+	0	347	0	492	0	347	0	347	0	492	0	492	0	347	0	492	0	347	0	347	0	492	0	492	0	347	0	492	0	347	0	347	0	492	0	492	NA	NA	NA	NA	668306	95356	0.875133	Quies	Near_Lm1	41.06	Average GC	NA	lncRNA
AACTGAAGATGATACATC	Regular (5ss, promoterless)	5ss_noP	chr5	158801338	+	0	372	0	400	0	372	0	372	0	400	0	400	0	372	0	400	0	372	0	372	0	400	0	400	0	372	0	400	0	372	0	372	0	400	0	400	NA	NA	NA	NA	NA	NA	NA	Quies	Near_Lm2	38.56	Average GC	NA	NA
AACTGACGAGGTTACGAT	Regular (5ss, promoterless)	5ss_noP	chr7	135747303	+	0	76	0	260	7	76	0	76	0	260	0	260	0	76	0	260	0	76	0	76	0	260	0	260	0	76	0	260	0	76	0	76	0	260	0	260	NA	NA	NA	NA	NA	NA	NA	ReprPCWk	Interior_Act3	45.45	Average GC	NA	NA
AACTGAGCAACGCACTGC	Regular (5ss, promoterless)	5ss_noP	chr10	13948125	-	0	144	0	321	0	144	0	144	0	321	0	321	0	144	0	321	0	144	0	144	0	321	0	321	0	144	0	321	0	144	0	144	0	321	0	321	NM_018027.5	NA	NM_018027.5.23	NM_018027.5	382799	304420	0.557026	ReprPCWk	Interior_Repr2	41.06	Average GC	NA	MANE_mRNA
AACTGATTAGCATAGAGG	Regular (5ss, promoterless)	5ss_noP	chr21	37121770	-	0	115	0	172	0	115	28	115	0	172	66	172	0	115	0	172	0	115	0	115	0	172	0	172	0	115	0	172	11	115	0	115	0	172	0	172	NA	NA	NA	NA	NA	NA	NA	TxWk	Interior_Act2	33.27	Low GC	NA	NA
AACTGCCAACGGATTTCC	Regular (5ss, promoterless)	5ss_noP	chr7	135579958	-	1	132	0	323	0	132	15	132	0	323	0	323	0	132	0	323	0	132	0	132	0	323	0	323	0	132	0	323	0	132	0	132	0	323	0	323	NA	NA	NA	NA	NA	NA	NA	Tx	Interior_Act3	38.06	Average GC	NA	NA
AACTGCCAGTGGGGGACC	Regular (5ss, promoterless)	5ss_noP	chr6	72560522	-	183	270	117	311	922	270	2872	270	1150	311	1909	311	911	270	321	311	1	270	19	270	3	311	2	311	0	270	0	311	683	270	1175	270	938	311	645	311	NA	NA	NA	NA	NA	NA	NA	TssA	Near_Lm2	37.36	Average GC	SINE	NA
AACTGCCCCGGGACTAGA	Regular (5ss, promoterless)	5ss_noP	chr3	54034790	-	0	113	0	467	0	113	0	113	0	467	0	467	0	113	0	467	0	113	0	113	0	467	0	467	0	113	0	467	0	113	0	113	0	467	0	467	NA	NA	NA	NA	NA	NA	NA	ReprPCWk	Interior_Repr2	44.36	Average GC	NA	NA
AACTGCCCGGAGCTCAGA	Regular (5ss, promoterless)	5ss_noP	chr11	63625517	+	0	270	0	151	0	270	138	270	0	151	97	151	49	270	93	151	1	270	0	270	0	151	0	151	650	270	0	151	132	270	159	270	283	151	240	151	NA	NA	NA	NA	NA	NA	NA	TxWk	Speckle	38.06	Average GC	NA	NA
AACTGCGTCGCACGCCAC	Regular (5ss, promoterless)	5ss_noP	chr2	144684298	-	1	435	0	883	36	435	73	435	119	883	41	883	0	435	0	883	1	435	0	435	0	883	0	883	0	435	0	883	0	435	0	435	0	883	0	883	NA	NA	NA	NA	NA	NA	NA	Quies	Interior_Act3	36.86	Average GC	NA	NA
AACTGGACGGTTGGGATA	Regular (5ss, promoterless)	5ss_noP	chr12	98798550	-	1	598	0	502	0	598	0	598	0	502	0	502	0	598	0	502	0	598	0	598	0	502	0	502	0	598	0	502	0	598	0	598	0	502	0	502	NM_001352186.2	NA	NM_001352186.2.5	NM_001352186.2	1186386	54577	0.95602	ReprPCWk	Near_Lm1	35.76	Average GC	NA	MANE_mRNA
AACTGGCTTCGGCCCGGT	Regular (5ss, promoterless)	5ss_noP	chr10	99284895	-	0	62	0	123	0	62	0	62	0	123	0	123	0	62	0	123	0	62	0	62	0	123	0	123	0	62	0	123	0	62	0	62	0	123	0	123	NA	NA	NA	NA	NA	NA	NA	Quies	Interior_Repr1	35.56	Average GC	NA	NA
AACTGGGCAAGGCTGAAT	Regular (5ss, promoterless)	5ss_noP	chr1	21770327	+	29	249	14	500	15	249	0	249	63	500	0	500	0	249	0	500	0	249	0	249	0	500	0	500	0	249	0	500	16	249	0	249	0	500	0	500	NA	NA	NA	NA	NA	NA	NA	EnhWk	Speckle	40.66	Average GC	LINE	NA
AACTGGTAGCCCAACCCT	Regular (5ss, promoterless)	5ss_noP	chr8	117277738	-	0	769	0	1196	0	769	0	769	0	1196	0	1196	0	769	0	1196	0	769	0	769	0	1196	0	1196	0	769	0	1196	0	769	0	769	0	1196	0	1196	NA	NA	NA	NA	NA	NA	NA	Quies	Lamina	34.27	Low GC	NA	NA
AACTGGTCTAGAATACAA	Regular (5ss, promoterless)	5ss_noP	chr11	101130001	-	0	49	0	86	0	49	0	49	0	86	0	86	0	49	0	86	0	49	0	49	0	86	0	86	0	49	0	86	0	49	0	49	0	86	0	86	NA	NA	NA	NA	NA	NA	NA	EnhWk	Near_Lm2	43.66	Average GC	NA	NA
AACTGGTGGACCCTACTC	Regular (5ss, promoterless)	5ss_noP	chr6	116563167	-	43	511	21	551	37	511	137	511	130	551	100	551	28	511	0	551	0	511	0	511	0	551	47	551	0	511	0	551	90	511	59	511	52	551	43	551	NA	NA	NA	NA	NA	NA	NA	EnhA1	Near_Lm2	37.06	Average GC	NA	NA
AACTGTAAGGTCTCTGGT	Regular (5ss, promoterless)	5ss_noP	chr11	72022122	-	91	111	35	6	192	111	63	111	272	6	49	6	0	111	54	6	0	111	194	111	2	6	0	6	0	111	0	6	0	111	0	111	0	6	0	6	NM_006185.4	NA	NM_006185.4.20	NM_006185.4	58420	19259	0.752069	Tx	Speckle	43.66	Average GC	NA	MANE_mRNA
AACTGTAGGTCAAACCCC	Regular (5ss, promoterless)	5ss_noP	chr19	23162737	+	0	63	0	41	0	63	0	63	0	41	0	41	0	63	0	41	0	63	0	63	0	41	0	41	0	63	0	41	0	63	0	63	0	41	0	41	NA	NA	NA	NA	NA	NA	NA	Het	Lamina_Like	40.26	Average GC	NA	NA
AACTGTCAAGTTTTCGCC	Regular (5ss, promoterless)	5ss_noP	chr2	63587823	-	13	45	17	19	52	45	53	45	187	19	57	19	14	45	0	19	43	45	1	45	1	19	0	19	0	45	0	19	0	45	0	45	46	19	77	19	NM_015910.7	NA	NM_015910.7.17	NM_015910.7	654	468265	0.0013947	TssFlnk	Near_Lm1	44.96	Average GC	NA	MANE_mRNA
AACTGTCCTTACAGTGAT	Regular (5ss, promoterless)	5ss_noP	chr5	90708048	-	0	462	0	252	0	462	31	462	13	252	0	252	34	462	38	252	0	462	0	462	0	252	0	252	0	462	0	252	0	462	0	462	0	252	34	252	NA	NA	NA	NA	NA	NA	NA	TxWk	Interior_Act3	33.47	Low GC	NA	NA
AACTGTCGTAGGTATGTT	Regular (5ss, promoterless)	5ss_noP	chr13	96068983	+	0	153	0	95	0	153	0	153	0	95	0	95	0	153	0	95	0	153	0	153	0	95	0	95	0	153	0	95	0	153	0	153	0	95	0	95	NA	NA	NA	NA	NA	NA	NA	Quies	Near_Lm2	41.76	Average GC	NA	NA
AACTGTCTGTCCTAGCGG	Regular (5ss, promoterless)	5ss_noP	chr11	82732321	+	0	74	0	85	0	74	0	74	0	85	0	85	0	74	0	85	0	74	0	74	0	85	0	85	0	74	0	85	35	74	0	74	0	85	0	85	NA	NA	NA	NA	NA	NA	NA	ReprPC	Near_Lm2	55.24	High GC	NA	NA
AACTGTGGAGCAGAGGAA	Regular (5ss, promoterless)	5ss_noP	chr2	3520036	+	246	129	65	322	438	129	745	129	680	322	801	322	188	129	235	322	8	129	102	129	1	322	3	322	0	129	0	322	2687	129	1918	129	921	322	732	322	NA	NA	NA	NA	761	3161	0.194034	TssFlnkD	Near_Lm1	49.35	High GC	NA	lncRNA
AACTGTGGTGACGGACGA	Regular (5ss, promoterless)	5ss_noP	chr15	84950845	+	0	117	0	43	9	117	0	117	19	43	0	43	0	117	19	43	0	117	0	117	0	43	1	43	0	117	0	43	0	117	0	117	0	43	0	43	NA	NA	NA	NA	NA	NA	NA	TssFlnkU	Interior_Act3	49.25	High GC	NA	NA
AACTGTGTAAAAGGGCCT	Regular (5ss, promoterless)	5ss_noP	chr6	79010004	-	175	168	113	275	824	168	872	168	1291	275	480	275	243	168	137	275	135	168	95	168	80	275	64	275	1	168	695	275	132	168	193	168	159	275	116	275	NM_017934.7	NA	NM_017934.7.25	NM_017934.7	68250	75586	0.474499	TxWk	Near_Lm2	33.47	Low GC	NA	MANE_mRNA
AACTGTGTCTACGTGCGT	Regular (5ss, promoterless)	5ss_noP	chr1	105028895	+	0	597	0	531	0	597	0	597	0	531	0	531	0	597	0	531	0	597	0	597	0	531	0	531	0	597	0	531	0	597	0	597	0	531	0	531	NA	NA	NA	NA	NA	NA	NA	Quies	Lamina	31.87	Low GC	LINE	NA
AACTGTGTGGCGCAGTAA	Regular (5ss, promoterless)	5ss_noP	chrX	135055559	+	49	644	0	812	13	644	237	644	75	812	187	812	16	644	73	812	1	644	1	644	0	812	0	812	0	644	0	812	175	644	27	644	153	812	223	812	NA	NA	NA	NA	NA	NA	NA	TxWk	Interior_Repr1	47.75	High GC	LTR	NA
AACTGTTAAGCTCAAAGG	Regular (5ss, promoterless)	5ss_noP	chr4	188346565	-	0	13	0	19	0	13	0	13	0	19	0	19	0	13	0	19	0	13	0	13	0	19	0	19	0	13	0	19	0	13	0	13	0	19	0	19	NA	NA	NA	NA	NA	NA	NA	Quies	Near_Lm2	40.46	Average GC	NA	NA
AACTGTTCTAGCCGTCAC	Regular (5ss, promoterless)	5ss_noP	chr8	29588598	-	0	298	0	292	0	298	0	298	0	292	0	292	0	298	0	292	0	298	0	298	0	292	0	292	0	298	0	292	0	298	0	298	0	292	0	292	NA	NA	NA	NA	NA	NA	NA	ReprPCWk	Interior_Repr2	50.25	High GC	NA	NA
AACTGTTGACCCCCTCGT	Regular (5ss, promoterless)	5ss_noP	chr12	40159748	-	0	107	0	269	0	107	0	107	0	269	0	269	0	107	0	269	0	107	0	107	0	269	0	269	0	107	0	269	0	107	0	107	0	269	0	269	NA	NA	NA	NA	NA	NA	NA	Quies	Lamina_Like	28.07	Low GC	NA	NA
AACTGTTTCGCCTCCTTG	Regular (5ss, promoterless)	5ss_noP	chr6	30340853	-	0	136	11	96	19	136	0	136	0	96	0	96	0	136	0	96	0	136	0	136	0	96	0	96	0	136	0	96	0	136	0	136	0	96	0	96	NA	NA	NA	NA	NA	NA	NA	EnhA1	Interior_Act1	44.56	Average GC	NA	NA
AACTTACAAGACGGTCAC	Regular (5ss, promoterless)	5ss_noP	chr17	51167399	-	45	317	48	20	46	317	33	317	75	20	27	20	0	317	0	20	0	317	0	317	0	20	0	20	0	317	0	20	0	317	0	317	0	20	0	20	NA	NA	NA	NA	NA	NA	NA	TssA	Interior_Act3	54.35	High GC	NA	NA
AACTTACAGGCGCGTTGG	Regular (5ss, promoterless)	5ss_noP	chr7	134984805	-	1	516	11	224	0	516	10	516	23	224	18	224	29	516	0	224	0	516	0	516	0	224	0	224	0	516	0	224	46	516	25	516	0	224	0	224	NA	NA	NA	NA	13348	168262	0.0734982	Quies	Near_Lm2	43.56	Average GC	NA	lncRNA
AACTTACCTTTGTGAACT	Regular (5ss, promoterless)	5ss_noP	chr7	156408524	-	0	80	0	66	0	80	0	80	0	66	0	66	0	80	0	66	0	80	0	80	0	66	0	66	0	80	0	66	0	80	0	80	0	66	0	66	NA	NA	NA	NA	232130	19602	0.922131	Quies	Interior_Repr2	33.87	Low GC	NA	lncRNA
AACTTACGTCGGAGAATT	Regular (5ss, promoterless)	5ss_noP	chrX	134236703	-	0	90	NA	NA	0	90	0	90	NA	NA	NA	NA	0	90	NA	NA	0	90	0	90	NA	NA	NA	NA	0	90	NA	NA	0	90	0	90	NA	NA	NA	NA	NA	NA	NA	NA	NA	NA	NA	ReprPC	Near_Lm1	53.65	High GC	NA	NA
AACTTACGTGGGAGCACT	Regular (5ss, promoterless)	5ss_noP	chr4	185319111	-	1	243	0	351	14	243	0	243	0	351	0	351	0	243	0	351	0	243	0	243	0	351	0	351	0	243	0	351	0	243	0	243	0	351	0	351	NA	NA	NA	NA	NA	NA	NA	Quies	Interior_Act3	39.76	Average GC	NA	NA
AACTTATCCCCAAAGGAC	Regular (5ss, promoterless)	5ss_noP	chr8	90182288	+	77	80	2	562	119	80	91	80	40	562	66	562	0	80	86	562	0	80	0	80	0	562	0	562	0	80	0	562	0	80	0	80	40	562	1	562	NA	NA	NA	NA	NA	NA	NA	EnhWk	Interior_Act3	34.27	Low GC	LINE	NA
AACTTATTCACACTATAT	Regular (5ss, promoterless)	5ss_noP	chr9	123634940	+	0	163	5	172	27	163	33	163	70	172	57	172	0	163	28	172	0	163	0	163	0	172	1	172	0	163	0	172	0	163	0	163	19	172	65	172	NA	NA	NA	NA	NA	NA	NA	TxWk	Interior_Act2	38.06	Average GC	NA	NA
AACTTCAAAACTGCTCGC	Regular (5ss, promoterless)	5ss_noP	chr20	3445397	+	0	184	0	54	0	184	0	184	0	54	15	54	0	184	0	54	0	184	0	184	0	54	0	54	0	184	0	54	0	184	0	184	0	54	0	54	NA	NA	NA	NA	NA	NA	NA	TxWk	Interior_Act1	44.96	Average GC	LINE	NA
AACTTCAAAATACTCCGA	Regular (5ss, promoterless)	5ss_noP	chr1	5505706	-	0	239	0	147	0	239	0	239	0	147	0	147	0	239	0	147	0	239	0	239	0	147	0	147	0	239	0	147	0	239	0	239	0	147	0	147	NA	NA	NA	NA	NA	NA	NA	ReprPCWk	Interior_Repr1	44.46	Average GC	NA	NA
AACTTCACTTAGCCACCC	Regular (5ss, promoterless)	5ss_noP	chrX	35224039	-	0	721	0	291	0	721	0	721	0	291	0	291	0	721	0	291	0	721	0	721	0	291	0	291	0	721	0	291	0	721	0	721	0	291	0	291	NA	NA	NA	NA	NA	NA	NA	Quies	Lamina	31.27	Low GC	LINE	NA
AACTTCATCCTGCTAATG	Regular (5ss, promoterless)	5ss_noP	chr18	62280590	+	0	242	36	477	6	242	17	242	5	477	14	477	0	242	0	477	0	242	0	242	0	477	0	477	0	242	0	477	0	242	0	242	13	477	0	477	NM_001346231.2	NA	NM_001346231.2.23	NM_001346231.2	93336	29659	0.75886	TxWk	Interior_Act3	39.56	Average GC	NA	MANE_mRNA
AACTTCCAGAGCCGCGCC	Regular (5ss, promoterless)	5ss_noP	chr4	95023085	-	0	409	0	460	0	409	0	409	0	460	0	460	0	409	0	460	0	409	0	409	0	460	0	460	0	409	0	460	0	409	0	409	0	460	0	460	NA	NA	NA	NA	NA	NA	NA	Quies	Near_Lm2	35.76	Average GC	NA	NA
AACTTCCTGGAAACTGAC	Regular (5ss, promoterless)	5ss_noP	chr3	15803758	+	28	131	0	533	18	131	12	131	8	533	20	533	0	131	34	533	0	131	0	131	0	533	0	533	0	131	0	533	0	131	0	131	0	533	8	533	NA	NA	NA	NA	NA	NA	NA	TxWk	Interior_Act3	38.26	Average GC	NA	NA
AACTTCGCATTTTCGATC	Regular (5ss, promoterless)	5ss_noP	chr3	81779242	+	0	371	0	434	0	371	20	371	0	434	0	434	0	371	0	434	0	371	0	371	0	434	0	434	0	371	0	434	0	371	0	371	0	434	0	434	NA	NA	NA	NA	NA	NA	NA	Quies	Near_Lm2	39.36	Average GC	LINE	NA
AACTTCGCGTAGATGCCA	Regular (5ss, promoterless)	5ss_noP	chr10	49243955	-	0	215	0	157	0	215	20	215	0	157	0	157	0	215	0	157	0	215	0	215	0	157	0	157	0	215	0	157	0	215	0	215	0	157	0	157	NA	NA	NA	NA	NA	NA	NA	Quies	Interior_Act3	35.66	Average GC	NA	NA
AACTTCTACCCTGGGAAC	Regular (5ss, promoterless)	5ss_noP	chr20	41074573	+	115	78	51	357	189	78	324	78	278	357	386	357	137	78	145	357	1	78	0	78	19	357	0	357	0	78	0	357	83	78	213	78	62	357	72	357	NM_003286.4	NA	NM_003286.4.3	NM_003286.4	45752	49914	0.478247	EnhWk	Interior_Act3	35.16	Average GC	NA	MANE_mRNA
AACTTGACCGTTATTGAT	Regular (5ss, promoterless)	5ss_noP	chr7	157369530	-	15	113	0	128	15	113	0	113	47	128	0	128	0	113	0	128	0	113	0	113	22	128	0	128	0	113	0	128	0	113	0	113	0	128	0	128	NA	NA	NA	NA	NA	NA	NA	Tx	Interior_Act2	41.16	Average GC	NA	NA
AACTTGCAATACTAACAG	Regular (5ss, promoterless)	5ss_noP	chr2	58634801	-	0	57	NA	NA	0	57	0	57	NA	NA	NA	NA	0	57	NA	NA	0	57	0	57	NA	NA	NA	NA	0	57	NA	NA	0	57	0	57	NA	NA	NA	NA	NA	NA	NA	NA	NA	NA	NA	Quies	Near_Lm2	36.46	Average GC	NA	NA
AACTTGCCGATTGAATCA	Regular (5ss, promoterless)	5ss_noP	chr22	30074036	+	0	61	0	302	0	61	0	61	0	302	0	302	0	61	0	302	0	61	0	61	0	302	0	302	0	61	0	302	0	61	0	61	0	302	0	302	NA	NA	NA	NA	NA	NA	NA	Quies	Interior_Act1	40.46	Average GC	NA	NA
AACTTGCGGCTGTCGAGG	Regular (5ss, promoterless)	5ss_noP	chr6	23311356	-	0	128	0	357	0	128	0	128	0	357	0	357	0	128	0	357	0	128	0	128	0	357	0	357	0	128	0	357	0	128	0	128	0	357	0	357	NA	NA	NA	NA	NA	NA	NA	Quies	Lamina	33.67	Low GC	NA	NA
AACTTGGACCTGGGATGC	Regular (5ss, promoterless)	5ss_noP	chr21	14676592	-	93	431	17	516	120	431	281	431	188	516	312	516	0	431	90	516	2	431	1	431	0	516	25	516	0	431	0	516	100	431	28	431	103	516	148	516	NA	NA	NA	NA	NA	NA	NA	EnhA2	Interior_Act3	36.16	Average GC	NA	NA
AACTTGGTGGAGTGGTCT	Regular (5ss, promoterless)	5ss_noP	chr5	78495047	-	26	414	33	344	219	414	959	414	319	344	898	344	210	414	328	344	2	414	135	414	84	344	56	344	0	414	0	344	213	414	476	414	350	344	403	344	NM_005779.3	NA	NM_005779.3.1	NM_005779.3	153725	9818	0.939967	TxWk	Interior_Act2	46.95	Average GC	NA	MANE_mRNA
AACTTGGTTATGGAGAGC	Regular (5ss, promoterless)	5ss_noP	chr6	52635507	-	0	86	0	139	0	86	0	86	0	139	11	139	0	86	0	139	0	86	0	86	0	139	0	139	0	86	0	139	12	86	0	86	0	139	0	139	NA	NA	NA	NA	NA	NA	NA	Quies	Interior_Act3	42.46	Average GC	NA	NA
AACTTGTCTGCTATTTTA	Regular (5ss, promoterless)	5ss_noP	chr18	11857723	-	0	358	0	350	0	358	9	358	0	350	0	350	0	358	0	350	0	358	0	358	0	350	0	350	0	358	0	350	0	358	0	358	0	350	0	350	NA	NA	NA	NA	NA	NA	NA	EnhA1	Interior_Act2	43.76	Average GC	NA	NA
AACTTGTTCACTGCTTCG	Regular (5ss, promoterless)	5ss_noP	chr1	179305637	+	0	82	0	25	0	82	0	82	1	25	0	25	0	82	0	25	0	82	99	82	0	25	0	25	0	82	0	25	0	82	0	82	0	25	0	25	NM_003101.6	NA	NM_003101.6.2	NM_003101.6	11841	53043	0.182495	EnhWk	Interior_Act3	39.66	Average GC	NA	MANE_mRNA
AACTTGTTGCCGCTACAC	Regular (5ss, promoterless)	5ss_noP	chr10	78355161	-	0	45	0	304	0	45	0	45	0	304	0	304	0	45	0	304	0	45	0	45	0	304	0	304	0	45	0	304	0	45	0	45	0	304	0	304	NA	NA	NA	NA	NA	NA	NA	ReprPCWk	Interior_Repr2	45.55	Average GC	LTR	NA
AACTTGTTTTGTCTAAAA	Regular (5ss, promoterless)	5ss_noP	chr3	18115300	-	0	246	0	539	0	246	7	246	0	539	0	539	0	246	0	539	0	246	0	246	0	539	0	539	0	246	0	539	0	246	0	246	0	539	0	539	NA	NA	NA	NA	NA	NA	NA	Quies	Lamina	37.46	Average GC	NA	NA
AACTTTAGTGAAGCGACC	Regular (5ss, promoterless)	5ss_noP	chr20	50787861	+	0	83	0	12	0	83	0	83	0	12	2	12	0	83	0	12	0	83	0	83	0	12	0	12	0	83	0	12	0	83	0	83	0	12	0	12	NA	NA	NA	NA	NA	NA	NA	TxWk	Interior_Act1	45.75	Average GC	NA	NA
AACTTTCAAGTATGTGGC	Regular (5ss, promoterless)	5ss_noP	chr2	58687684	+	0	130	0	175	0	130	0	130	0	175	0	175	0	130	0	175	0	130	0	130	0	175	0	175	0	130	0	175	0	130	0	130	0	175	0	175	NA	NA	NA	NA	259946	376082	0.408702	Quies	Near_Lm2	29.57	Low GC	NA	lncRNA
AACTTTCCGCTGGAGCCT	Regular (5ss, promoterless)	5ss_noP	chr1	7768745	-	0	79	0	31	14	79	18	79	16	31	16	31	0	79	0	31	0	79	0	79	0	31	0	31	0	79	0	31	0	79	0	79	18	31	1	31	NA	NA	NA	NA	NA	NA	NA	TxWk	Interior_Act2	36.46	Average GC	NA	NA
AACTTTCGCGGGTCACTT	Regular (5ss, promoterless)	5ss_noP	chr8	99759353	-	0	209	0	215	0	209	0	209	0	215	0	215	0	209	0	215	0	209	0	209	0	215	0	215	0	209	0	215	0	209	0	209	0	215	0	215	NA	NA	NA	NA	NA	NA	NA	TxWk	Interior_Act3	42.16	Average GC	NA	NA
AACTTTCTTCAAGGGTAT	Regular (5ss, promoterless)	5ss_noP	chr4	2640733	+	0	305	0	110	0	305	0	305	0	110	0	110	0	305	0	110	0	305	0	305	0	110	0	110	0	305	0	110	0	305	0	305	0	110	0	110	NM_001366318.2	NA	NM_001366318.2.6	NM_001366318.2	104087	91840	0.531254	Tx	Speckle	49.15	High GC	SINE	MANE_mRNA
AACTTTCTTGCAACGCTG	Regular (5ss, promoterless)	5ss_noP	chr2	6712673	-	0	191	0	279	0	191	0	191	0	279	0	279	0	191	0	279	0	191	0	191	0	279	0	279	0	191	0	279	0	191	0	191	0	279	0	279	NA	NA	NA	NA	NA	NA	NA	Quies	Lamina	44.16	Average GC	NA	NA
AACTTTGCAAGCGCCGGC	Regular (5ss, promoterless)	5ss_noP	chr4	154478757	+	22	308	13	210	46	308	241	308	48	210	140	210	44	308	24	210	0	308	1	308	0	210	1	210	0	308	1192	210	299	308	408	308	153	210	122	210	NA	NA	NA	NA	NA	NA	NA	Quies	Near_Lm2	36.56	Average GC	LINE	NA
AACTTTGGCGGTAATGCT	Regular (5ss, promoterless)	5ss_noP	chr16	48398729	-	0	96	0	68	0	96	0	96	0	68	0	68	0	96	0	68	0	96	0	96	0	68	0	68	0	96	0	68	0	96	0	96	0	68	0	68	NA	NA	NA	NA	NA	NA	NA	ReprPCWk	Interior_Act3	51.65	High GC	NA	NA
AACTTTTCTAGAAGGTCA	Regular (5ss, promoterless)	5ss_noP	chr14	33197908	+	0	227	0	395	0	227	0	227	0	395	0	395	0	227	0	395	0	227	0	227	0	395	0	395	0	227	0	395	0	227	0	227	0	395	0	395	NM_001164749.2	NA	NM_001164749.2.2	NM_001164749.2	259030	606265	0.299355	Het	Near_Lm1	45.95	Average GC	NA	MANE_mRNA
AAGAAAAGTTATCGATGA	Regular (5ss, promoterless)	5ss_noP	chr19	55460233	-	1169	120	366	69	4252	120	3442	120	4300	69	1879	69	779	120	570	69	104	120	72	120	30	69	1	69	0	120	0	69	394	120	961	120	933	69	725	69	NM_001136201.2	NA	NM_001136201.2.5	NM_001136201.2	1409	7249	0.16274	TssFlnkU	Speckle	48.15	High GC	NA	MANE_mRNA
AAGAAAAGTTGAGTGCCC	Regular (5ss, promoterless)	5ss_noP	chr6	26088170	-	0	82	10	141	0	82	16	82	0	141	0	141	23	82	0	141	0	82	0	82	0	141	0	141	0	82	0	141	4	82	0	82	0	141	83	141	NA	NA	NA	NA	NA	NA	NA	TssFlnkU	Interior_Act3	47.05	Average GC	NA	NA
AAGAAACTTTGCAGGGAG	Regular (5ss, promoterless)	5ss_noP	chr10	91901908	-	25	164	21	326	186	164	79	164	173	326	107	326	20	164	0	326	0	164	0	164	0	326	0	326	0	164	0	326	66	164	262	164	188	326	227	326	NA	NA	NA	NA	NA	NA	NA	Quies	Interior_Act3	36.26	Average GC	DNA	NA
AAGAAAGTGAGAGTGACC	Regular (5ss, promoterless)	5ss_noP	chr1	117670209	+	0	59	0	175	4	59	0	59	8	175	8	175	0	59	0	175	0	59	0	59	0	175	0	175	0	59	0	175	0	59	0	59	0	175	0	175	NA	NA	NA	NA	NA	NA	NA	TxWk	Interior_Act3	49.65	High GC	NA	NA
AAGAAATACGTGTGCTAA	Regular (5ss, promoterless)	5ss_noP	chr18	1509905	-	18	188	0	418	0	188	19	188	14	418	0	418	0	188	16	418	0	188	0	188	0	418	65	418	0	188	0	418	0	188	0	188	0	418	0	418	NA	NA	NA	NA	NA	NA	NA	TssFlnk	Near_Lm1	31.57	Low GC	LINE	NA
AAGAACGACCAAGTTCAT	Regular (5ss, promoterless)	5ss_noP	chr7	42377349	-	0	135	0	43	0	135	0	135	0	43	0	43	0	135	0	43	0	135	0	135	0	43	0	43	0	135	0	43	0	135	0	135	0	43	0	43	NA	NA	NA	NA	NA	NA	NA	Quies	Near_Lm2	35.46	Average GC	NA	NA
AAGAACGGGCTTCAGGCA	Regular (5ss, promoterless)	5ss_noP	chr1	26787179	+	393	189	144	296	1388	189	439	189	2336	296	474	296	108	189	173	296	88	189	1	189	159	296	0	296	0	189	0	296	31	189	80	189	269	296	342	296	NA	NA	NA	NA	NA	NA	NA	TssA	Speckle	52.05	High GC	NA	NA
AAGAACGGTACGTCACAC	Regular (5ss, promoterless)	5ss_noP	chr6	139904562	+	1	163	0	299	0	163	10	163	0	299	0	299	0	163	10	299	0	163	0	163	0	299	0	299	0	163	0	299	0	163	0	163	0	299	0	299	NA	NA	NA	NA	NA	NA	NA	Quies	Near_Lm2	35.56	Average GC	NA	NA
AAGAACGGTCTATGCCTG	Regular (5ss, promoterless)	5ss_noP	chr1	67590112	+	0	435	0	547	44	435	86	435	75	547	116	547	50	435	76	547	0	435	0	435	0	547	0	547	0	435	0	547	127	435	149	435	110	547	86	547	NA	NA	NA	NA	NA	NA	NA	EnhWk	Interior_Act3	40.46	Average GC	NA	NA
AAGAACGTAAGATTCCAT	Regular (5ss, promoterless)	5ss_noP	chr2	65820893	-	0	221	0	237	45	221	0	221	18	237	11	237	0	221	0	237	0	221	0	221	0	237	0	237	0	221	0	237	0	221	0	221	0	237	0	237	NA	NA	NA	NA	NA	NA	NA	EnhA1	Near_Lm1	38.46	Average GC	NA	NA
AAGAACTACACTCCAGAG	Regular (5ss, promoterless)	5ss_noP	chr7	113348569	+	40	409	8	591	18	409	12	409	0	591	14	591	0	409	0	591	0	409	0	409	0	591	0	591	0	409	0	591	0	409	0	409	0	591	16	591	NA	NA	NA	NA	NA	NA	NA	Quies	Lamina	28.87	Low GC	NA	NA
AAGAACTCGCTCAAGACA	Regular (5ss, promoterless)	5ss_noP	chr6	40499401	+	0	222	0	488	0	222	0	222	0	488	0	488	0	222	0	488	0	222	0	222	0	488	0	488	0	222	0	488	0	222	0	222	0	488	0	488	NA	NA	NA	NA	NA	NA	NA	ReprPCWk	Interior_Repr2	49.35	High GC	NA	NA
AAGAACTGGCGAAGCCGC	Regular (5ss, promoterless)	5ss_noP	chr10	61800480	-	40	280	13	567	49	280	333	280	51	567	185	567	131	280	88	567	1	280	0	280	0	567	0	567	0	280	0	567	43	280	58	280	64	567	22	567	NA	NA	NA	NA	20766	18735	0.525708	Quies	Interior_Act3	35.76	Average GC	NA	lncRNA
AAGAAGAACTGCTTAAAC	Regular (5ss, promoterless)	5ss_noP	chr8	12454660	-	16	1269	0	863	0	1269	8	1269	15	863	23	863	0	1269	43	863	0	1269	0	1269	1	863	0	863	0	1269	0	863	14	1269	0	1269	0	863	0	863	NA	NA	NA	NA	56618	6647	0.894934	Quies	Interior_Repr2	46.65	Average GC	NA	transcribed_unprocessed_pseudogene
AAGAAGAATTATCCCGCG	Regular (5ss, promoterless)	5ss_noP	chr9	130795330	+	41	260	21	253	111	260	127	260	195	253	216	253	0	260	21	253	0	260	0	260	0	253	1	253	0	260	0	253	24	260	25	260	40	253	176	253	NA	NA	NA	NA	NA	NA	NA	TxWk	Interior_Act2	37.96	Average GC	NA	NA
AAGAAGATGCCACGAGAA	Regular (5ss, promoterless)	5ss_noP	chr10	64526980	+	0	373	0	420	0	373	0	373	0	420	0	420	0	373	0	420	0	373	0	373	0	420	0	420	0	373	0	420	0	373	0	373	0	420	0	420	NA	NA	NA	NA	862316	166466	0.838191	Quies	Near_Lm2	35.36	Average GC	NA	lncRNA
AAGAAGCCTTAACACACC	Regular (5ss, promoterless)	5ss_noP	chr16	12346652	+	33	13	8	57	79	13	37	13	0	57	54	57	0	13	47	57	38	13	0	13	1	57	45	57	0	13	0	57	0	13	0	13	20	57	46	57	NM_032167.5	NA	NM_032167.5.15	NM_032167.5	369919	227635	0.619055	ReprPC	Interior_Act1	50.05	High GC	NA	MANE_mRNA
AAGAAGCGTTTCACCTGG	Regular (5ss, promoterless)	5ss_noP	chr2	166516958	-	0	786	0	1193	0	786	0	786	0	1193	0	1193	0	786	0	1193	0	786	0	786	0	1193	0	1193	0	786	0	1193	0	786	0	786	0	1193	0	1193	NA	NA	NA	NA	NA	NA	NA	Quies	Lamina	32.97	Low GC	NA	NA
AAGAAGGCAAAACGTTTG	Regular (5ss, promoterless)	5ss_noP	chr12	28325485	+	124	233	36	307	130	233	72	233	499	307	61	307	22	233	48	307	29	233	164	233	57	307	0	307	0	233	0	307	0	233	0	233	14	307	18	307	NM_018318.5	NA	NM_018318.5.6	NM_018318.5	135030	224681	0.375385	Quies	Near_Lm1	30.57	Low GC	NA	MANE_mRNA
AAGAAGGCCTCACATGGT	Regular (5ss, promoterless)	5ss_noP	chr21	15739970	-	0	44	NA	NA	0	44	0	44	NA	NA	NA	NA	0	44	NA	NA	0	44	0	44	NA	NA	NA	NA	0	44	NA	NA	0	44	0	44	NA	NA	NA	NA	NA	NA	NA	NA	NA	NA	NA	EnhWk	Near_Lm1	38.36	Average GC	NA	NA
AAGAAGTCGCACTGCGTC	Regular (5ss, promoterless)	5ss_noP	chr6	109345718	-	0	231	0	286	54	231	8	231	16	286	0	286	7	231	0	286	0	231	0	231	0	286	0	286	0	231	0	286	0	231	0	231	0	286	0	286	NA	NA	NA	NA	NA	NA	NA	EnhWk	Interior_Act2	45.95	Average GC	NA	NA
AAGAAGTTGACCAGAAAG	Regular (5ss, promoterless)	5ss_noP	chr10	68721886	-	12	216	0	171	1	216	0	216	11	171	0	171	0	216	0	171	0	216	2	216	0	171	0	171	0	216	0	171	0	216	0	216	0	171	0	171	NA	NA	NA	NA	NA	NA	NA	TssA	Interior_Act3	55.44	High GC	NA	NA
AAGAAGTTTTAACAGAGC	Regular (5ss, promoterless)	5ss_noP	chr4	40476771	-	575	624	284	818	2368	624	1811	624	2737	818	1557	818	495	624	398	818	19	624	2	624	67	818	38	818	0	624	0	818	909	624	1094	624	674	818	610	818	NM_001098634.2	NA	NM_001098634.2.5	NM_001098634.2	153093	53492	0.741065	EnhA1	Interior_Act3	44.06	Average GC	NA	MANE_mRNA
AAGAAGTTTTGGCGCGAC	Regular (5ss, promoterless)	5ss_noP	chr1	244448604	-	423	74	255	179	1528	74	1604	74	2742	179	1915	179	452	74	619	179	49	74	3	74	96	179	142	179	3531	74	0	179	782	74	1319	74	2435	179	2180	179	NM_001126.5	NA	NM_001126.5.12	NM_001126.5	3305	40111	0.076124	EnhWk	Interior_Act3	36.56	Average GC	NA	MANE_mRNA
AAGAATCCCAGCATATTG	Regular (5ss, promoterless)	5ss_noP	chr8	129937820	-	129	109	NA	NA	506	109	281	109	NA	NA	NA	NA	22	109	NA	NA	0	109	0	109	NA	NA	NA	NA	0	109	NA	NA	0	109	0	109	NA	NA	NA	NA	NM_001353258.2	NA	NM_001353258.2.12	NM_001353258.2	78740	98228	0.444939	EnhWk	Interior_Act3	33.87	Low GC	NA	MANE_mRNA
AAGAATCTTTCGGAGCAT	Regular (5ss, promoterless)	5ss_noP	chr11	3514737	+	61	94	41	242	354	94	839	94	482	242	699	242	200	94	190	242	0	94	1	94	1	242	3	242	0	94	0	242	1872	94	1371	94	901	242	579	242	NA	NA	NA	NA	3178	6149	0.340731	EnhA2	Interior_Act1	41.36	Average GC	NA	lncRNA
AAGAATGTGCCCCGGTTC	Regular (5ss, promoterless)	5ss_noP	chr1	208212279	-	27	91	8	204	35	91	44	91	8	204	30	204	29	91	0	204	0	91	0	91	64	204	54	204	0	91	0	204	0	91	0	91	35	204	0	204	NM_025179.4	NA	NM_025179.4.30	NM_025179.4	32105	190038	0.144524	TxWk	Interior_Act3	46.85	Average GC	NA	MANE_mRNA
AAGAATTATGCGGTGAAT	Regular (5ss, promoterless)	5ss_noP	chr10	117279956	-	1748	119	638	208	5102	119	6377	119	9357	208	6541	208	1648	119	1877	208	338	119	397	119	245	208	116	208	0	119	0	208	12742	119	7225	119	5879	208	5651	208	NM_173791.5	NM_173791.5	NA	NA	95484	2683	0.972669	TxWk	Interior_Act3	32.77	Low GC	NA	MANE_mRNA
AAGAATTGGGTATGTTAG	Regular (5ss, promoterless)	5ss_noP	chr1	63409169	-	0	134	7	262	8	134	7	134	62	262	50	262	60	134	21	262	0	134	0	134	0	262	0	262	0	134	0	262	30	134	0	134	24	262	56	262	NA	NA	NA	NA	NA	NA	NA	TxWk	Near_Lm1	36.66	Average GC	NA	NA
AAGACAATCCTGAACACA	Regular (5ss, promoterless)	5ss_noP	chr11	69407159	+	0	61	0	107	0	61	18	61	18	107	1	107	0	61	0	107	0	61	0	61	0	107	0	107	0	61	0	107	0	61	0	61	0	107	0	107	NA	NA	NA	NA	NA	NA	NA	TxWk	Speckle	36.46	Average GC	NA	NA
AAGACACTCTCTGCGATT	Regular (5ss, promoterless)	5ss_noP	chr10	25016305	+	1	397	20	455	250	397	191	397	144	455	72	455	21	397	0	455	0	397	0	397	0	455	0	455	0	397	0	455	208	397	0	397	52	455	0	455	NA	NA	NA	NA	63955	144931	0.306172	TssA	Interior_Act3	54.95	High GC	NA	lncRNA
AAGACAGAGACCTACATG	Regular (5ss, promoterless)	5ss_noP	chr1	158697248	-	0	463	5	554	34	463	19	463	32	554	8	554	38	463	0	554	0	463	0	463	1	554	0	554	0	463	0	554	0	463	67	463	0	554	0	554	NA	NA	NA	NA	NA	NA	NA	Quies	Near_Lm1	37.66	Average GC	NA	NA
AAGACAGGGATAAACCGG	Regular (5ss, promoterless)	5ss_noP	chr3	47488494	+	0	41	0	116	16	41	14	41	0	116	33	116	0	41	0	116	0	41	0	41	0	116	0	116	0	41	0	116	0	41	0	41	0	116	0	116	NA	NA	NA	NA	NA	NA	NA	TxWk	Interior_Act1	48.75	High GC	NA	NA
AAGACATGTCCTAAAGGC	Regular (5ss, promoterless)	5ss_noP	chr3	44236063	-	18	154	NA	NA	0	154	9	154	NA	NA	NA	NA	0	154	NA	NA	0	154	0	154	NA	NA	NA	NA	0	154	NA	NA	0	154	0	154	NA	NA	NA	NA	NA	NA	NA	NA	NA	NA	NA	EnhA1	Interior_Act2	42.56	Average GC	NA	NA
AAGACATTTCCGCTGCCC	Regular (5ss, promoterless)	5ss_noP	chr1	174035732	-	0	135	0	134	0	135	0	135	22	134	0	134	0	135	0	134	0	135	0	135	0	134	0	134	0	135	0	134	0	135	0	135	0	134	0	134	NA	NA	NA	NA	NA	NA	NA	Quies	Interior_Act3	39.56	Average GC	LINE	NA
AAGACCAACGAAGTGAGA	Regular (5ss, promoterless)	5ss_noP	chr7	125954048	+	0	177	0	426	0	177	0	177	0	426	0	426	0	177	0	426	0	177	0	177	0	426	0	426	0	177	0	426	0	177	0	177	0	426	0	426	NA	NA	NA	NA	NA	NA	NA	Quies	Lamina	40.66	Average GC	NA	NA
AAGACCATCTGGCCTAAC	Regular (5ss, promoterless)	5ss_noP	chr20	13082828	+	0	424	1	503	0	424	0	424	0	503	0	503	0	424	0	503	0	424	0	424	0	503	0	503	0	424	0	503	0	424	0	424	0	503	0	503	NM_018327.4	NA	NM_018327.4.4	NM_018327.4	73857	86275	0.461226	Quies	Lamina	37.56	Average GC	NA	MANE_mRNA
AAGACCATTTGCTCGCGC	Regular (5ss, promoterless)	5ss_noP	chrX	103383765	-	9	147	20	91	134	147	17	147	237	91	0	91	0	147	62	91	0	147	2	147	0	91	0	91	0	147	0	91	0	147	0	147	19	91	118	91	NA	NA	NA	NA	NA	NA	NA	Quies	Interior_Act3	35.26	Average GC	LINE	NA
AAGACCGATTTATTCGGT	Regular (5ss, promoterless)	5ss_noP	chr4	75261176	-	0	5	0	64	0	5	0	5	0	64	0	64	0	5	0	64	0	5	0	5	0	64	0	64	0	5	0	64	0	5	0	5	0	64	0	64	NA	NA	NA	NA	NA	NA	NA	Quies	Near_Lm1	39.46	Average GC	NA	NA
AAGACCGGGGGAAACCAG	Regular (5ss, promoterless)	5ss_noP	chr1	50972371	+	615	53	335	67	2368	53	4503	53	3015	67	4850	67	1216	53	1318	67	137	53	121	53	74	67	8	67	4019	53	1	67	3087	53	2569	53	3745	67	2337	67	NM_078626.3	NA	NM_078626.3.1	NM_078626.3	2127	2263	0.48451	TssFlnk	Interior_Act3	28.17	Low GC	NA	MANE_mRNA
AAGACCTACTATTATGTT	Regular (5ss, promoterless)	5ss_noP	chr12	76489787	+	0	520	1	863	0	520	31	520	0	863	17	863	0	520	0	863	0	520	0	520	0	863	0	863	0	520	0	863	0	520	0	520	0	863	0	863	NA	NA	NA	NA	NA	NA	NA	Quies	Interior_Act3	39.26	Average GC	DNA	NA
AAGACCTCGAACCGGGTC	Regular (5ss, promoterless)	5ss_noP	chr7	72705212	-	0	50	0	27	0	50	0	50	40	27	0	27	0	50	0	27	0	50	0	50	0	27	0	27	0	50	0	27	0	50	0	50	0	27	0	27	NM_001145440.3	NA	NM_001145440.3.4	NM_001145440.3	122988	130700	0.4848	TxWk	Interior_Act2	35.86	Average GC	NA	MANE_mRNA
AAGACCTGTGTACGGCAT	Regular (5ss, promoterless)	5ss_noP	chr1	117091167	+	8	50	0	115	142	50	176	50	84	115	157	115	14	50	9	115	1	50	0	50	0	115	0	115	0	50	0	115	17	50	0	50	105	115	0	115	NM_003594.4	NA	NM_003594.4.15	NM_003594.4	30842	16286	0.65443	Tx	Interior_Act3	36.16	Average GC	NA	MANE_mRNA
AAGACCTTTCAAAGCGGG	Regular (5ss, promoterless)	5ss_noP	chr11	59953510	-	0	767	4	509	56	767	195	767	43	509	224	509	0	767	12	509	1	767	36	767	0	509	0	509	0	767	0	509	25	767	12	767	110	509	215	509	NA	NA	NA	NA	NA	NA	NA	Quies	Interior_Repr1	38.56	Average GC	NA	NA
AAGACGAAACGATTAAAA	Regular (5ss, promoterless)	5ss_noP	chr4	80131747	+	8	268	23	222	52	268	172	268	180	222	157	222	56	268	160	222	0	268	0	268	1	222	1	222	0	268	0	222	176	268	190	268	198	222	335	222	NA	NA	NA	NA	NA	NA	NA	TxWk	Interior_Act3	36.66	Average GC	SINE	NA
AAGACGCTAAAGGCGGCC	Regular (5ss, promoterless)	5ss_noP	chr7	120123774	+	0	30	0	87	0	30	0	30	0	87	0	87	0	30	0	87	0	30	0	30	0	87	0	87	0	30	0	87	0	30	0	30	0	87	0	87	NA	NA	NA	NA	NA	NA	NA	Quies	Lamina	33.47	Low GC	NA	NA
AAGACGGCAAGTTTTCTC	Regular (5ss, promoterless)	5ss_noP	chr17	75458342	+	12	367	11	846	61	367	72	367	106	846	71	846	0	367	49	846	0	367	0	367	0	846	34	846	0	367	0	846	0	367	0	367	0	846	12	846	NM_014738.6	NA	NM_014738.6.1	NM_014738.6	1708	42110	0.0389794	TxWk	Speckle	45.05	Average GC	NA	MANE_mRNA
AAGACGTGCGTCGACCGA	Regular (5ss, promoterless)	5ss_noP	chr3	150736609	-	0	59	0	49	0	59	0	59	0	49	0	49	0	59	0	49	0	59	0	59	0	49	0	49	0	59	0	49	0	59	0	59	0	49	0	49	NA	NA	NA	NA	2368	2140	0.525288	EnhWk	Interior_Act3	46.15	Average GC	NA	lncRNA
AAGACTAGGATGAGTCAC	Regular (5ss, promoterless)	5ss_noP	chr6	14957720	+	1	309	0	205	0	309	0	309	0	205	20	205	0	309	0	205	0	309	0	309	0	205	0	205	0	309	0	205	0	309	0	309	0	205	0	205	NA	NA	NA	NA	NA	NA	NA	Quies	Interior_Act2	36.16	Average GC	SINE	NA
AAGACTCGAAATGTATCC	Regular (5ss, promoterless)	5ss_noP	chr7	99638243	+	0	112	0	175	46	112	12	112	34	175	24	175	0	112	0	175	23	112	0	112	78	175	0	175	0	112	0	175	37	112	15	112	0	175	0	175	NA	NA	NA	NA	NA	NA	NA	TxWk	Interior_Act1	46.35	Average GC	NA	NA
AAGACTCGCAAGACTGGT	Regular (5ss, promoterless)	5ss_noP	chr2	166835855	+	0	109	0	245	0	109	0	109	0	245	0	245	0	109	0	245	0	109	0	109	0	245	0	245	0	109	0	245	0	109	0	109	0	245	0	245	NA	NA	NA	NA	NA	NA	NA	Quies	Lamina	29.57	Low GC	NA	NA
AAGACTCTAATGCCGGCA	Regular (5ss, promoterless)	5ss_noP	chr6	163492882	+	109	86	60	144	518	86	384	86	838	144	559	144	178	86	121	144	1	86	3	86	0	144	27	144	1849	86	1	144	22	86	193	86	131	144	43	144	NM_006775.3	NA	NM_006775.3.3	NM_006775.3	78165	85710	0.476979	Quies	Interior_Act3	32.37	Low GC	NA	MANE_mRNA
AAGACTGGTGCCCGCGCT	Regular (5ss, promoterless)	5ss_noP	chr2	121544517	+	0	85	0	231	0	85	0	85	0	231	0	231	0	85	0	231	0	85	0	85	0	231	0	231	0	85	0	231	0	85	0	85	0	231	0	231	NA	NA	NA	NA	NA	NA	NA	Quies	Interior_Act3	36.66	Average GC	NA	NA
AAGACTTACTTCCCGCGT	Regular (5ss, promoterless)	5ss_noP	chr3	177410556	+	0	1038	6	934	24	1038	21	1038	10	934	0	934	0	1038	0	934	0	1038	0	1038	0	934	0	934	0	1038	0	934	0	1038	0	1038	0	934	0	934	NA	NA	NA	NA	NA	NA	NA	Quies	Interior_Act3	42.86	Average GC	NA	NA
AAGACTTGCGCCCGAGTG	Regular (5ss, promoterless)	5ss_noP	chr20	35698184	-	173	45	135	74	613	45	1456	45	870	74	1978	74	425	45	541	74	2	45	84	45	65	74	86	74	0	45	0	74	1511	45	502	45	1022	74	188	74	NM_021100.5	NA	NM_021100.5.11	NM_021100.5	1168	30133	0.0373151	TssFlnkD	Speckle	50.85	High GC	NA	MANE_mRNA
AAGAGACATCTCGATAAC	Regular (5ss, promoterless)	5ss_noP	chr12	104478575	-	151	671	25	618	193	671	253	671	212	618	242	618	70	671	36	618	45	671	2	671	54	618	0	618	0	671	0	618	52	671	105	671	276	618	40	618	NA	NA	NA	NA	NA	NA	NA	EnhA1	Interior_Act3	44.66	Average GC	NA	NA
AAGAGACCTGTCTACTAC	Regular (5ss, promoterless)	5ss_noP	chr2	118616182	+	0	140	0	38	0	140	0	140	0	38	0	38	0	140	0	38	0	140	0	140	0	38	0	38	0	140	0	38	0	140	0	140	0	38	0	38	NA	NA	NA	NA	NA	NA	NA	ReprPCWk	Near_Lm1	44.06	Average GC	SINE	NA
AAGAGACTAGGCGTAGCC	Regular (5ss, promoterless)	5ss_noP	chr20	53621834	+	7	630	25	481	83	630	98	630	152	481	242	481	1	630	79	481	31	630	20	630	43	481	1	481	0	630	0	481	44	630	101	630	362	481	281	481	NA	NA	NA	NA	13480	12756	0.513798	EnhA1	Interior_Act3	43.26	Average GC	NA	lncRNA
AAGAGAGGCACATTCCGT	Regular (5ss, promoterless)	5ss_noP	chr8	13214247	+	0	17	0	61	0	17	0	17	0	61	0	61	0	17	0	61	0	17	0	17	0	61	0	61	0	17	0	61	0	17	0	17	0	61	0	61	NA	NA	NA	NA	NA	NA	NA	Quies	Near_Lm1	45.95	Average GC	NA	NA
AAGAGATGCCTTTTGCGC	Regular (5ss, promoterless)	5ss_noP	chr2	66764995	+	0	260	0	382	0	260	0	260	0	382	0	382	0	260	0	382	0	260	0	260	0	382	0	382	0	260	0	382	0	260	0	260	0	382	0	382	NA	NA	NA	NA	190965	206467	0.480497	Quies	Near_Lm2	36.36	Average GC	NA	lncRNA
AAGAGCAGAAAGTTTGGA	Regular (5ss, promoterless)	5ss_noP	chr14	75934823	-	100	616	46	160	164	616	384	616	279	160	344	160	161	616	107	160	1	616	194	616	0	160	29	160	0	616	0	160	215	616	182	616	48	160	68	160	NA	NA	NA	NA	NA	NA	NA	EnhA2	Interior_Act2	38.26	Average GC	NA	NA
AAGAGCCTCTCACCAAAA	Regular (5ss, promoterless)	5ss_noP	chr7	106863272	-	0	49	NA	NA	0	49	0	49	NA	NA	NA	NA	0	49	NA	NA	0	49	0	49	NA	NA	NA	NA	0	49	NA	NA	0	49	0	49	NA	NA	NA	NA	NA	NA	NA	NA	NA	NA	NA	EnhWk	Interior_Act3	41.46	Average GC	NA	NA
AAGAGCGGATGGGCCTTT	Regular (5ss, promoterless)	5ss_noP	chr8	81750162	+	9	522	4	283	49	522	12	522	57	283	64	283	0	522	0	283	0	522	1	522	0	283	0	283	0	522	0	283	0	522	0	522	43	283	0	283	NM_152284.4	NA	NM_152284.4.1	NM_152284.4	17715	9353	0.654463	Quies	Near_Lm2	40.36	Average GC	LINE	MANE_mRNA
AAGAGCGTGCACGCTACC	Regular (5ss, promoterless)	5ss_noP	chr4	112080306	-	0	179	7	173	0	179	5	179	0	173	0	173	0	179	0	173	0	179	0	179	0	173	0	173	0	179	0	173	2	179	0	179	0	173	59	173	NA	NA	NA	NA	31967	275888	0.103838	Quies	Near_Lm2	39.26	Average GC	NA	lncRNA
AAGAGCTGTCACACTACA	Regular (5ss, promoterless)	5ss_noP	chr2	42809621	+	22	91	0	63	11	91	0	91	0	63	7	63	0	91	0	63	0	91	0	91	0	63	0	63	0	91	0	63	110	91	68	91	0	63	0	63	NA	NA	NA	NA	NA	NA	NA	TssA	Interior_Act3	52.45	High GC	DNA	NA
AAGAGGAGGCCATTCCGG	Regular (5ss, promoterless)	5ss_noP	chr1	207868578	-	39	44	4	120	0	44	0	44	0	120	2	120	0	44	44	120	0	44	68	44	0	120	0	120	0	44	0	120	14	44	0	44	0	120	48	120	NA	NA	NA	NA	10537	107928	0.0889461	TssFlnkD	Interior_Act3	65.43	High GC	NA	lncRNA
AAGAGGCCGTAGTATTGA	Regular (5ss, promoterless)	5ss_noP	chr11	17583117	-	0	662	0	1060	0	662	0	662	0	1060	0	1060	0	662	0	1060	0	662	0	662	0	1060	0	1060	0	662	0	1060	0	662	0	662	0	1060	0	1060	NA	NA	NA	NA	NA	NA	NA	ReprPCWk	Interior_Act2	33.57	Low GC	LINE	NA
AAGAGGGAAGACCCTTGT	Regular (5ss, promoterless)	5ss_noP	chr2	138052799	-	0	364	0	309	0	364	0	364	0	309	3	309	0	364	0	309	0	364	0	364	0	309	0	309	0	364	0	309	11	364	0	364	0	309	0	309	NA	NA	NA	NA	NA	NA	NA	Quies	Near_Lm2	38.96	Average GC	NA	NA
AAGAGGGGCTGCATCCTG	Regular (5ss, promoterless)	5ss_noP	chr11	101255128	+	8	253	0	354	41	253	29	253	0	354	36	354	36	253	16	354	0	253	0	253	40	354	0	354	0	253	0	354	102	253	164	253	139	354	26	354	NA	NA	NA	NA	NA	NA	NA	Quies	Lamina	40.16	Average GC	NA	NA
AAGAGGGTAAGCTGCGAA	Regular (5ss, promoterless)	5ss_noP	chr7	66850916	-	0	244	0	276	0	244	32	244	0	276	57	276	20	244	0	276	0	244	0	244	0	276	24	276	0	244	0	276	35	244	0	244	0	276	0	276	NA	NA	NA	NA	NA	NA	NA	TxWk	Interior_Act2	39.26	Average GC	NA	NA
AAGAGGTGCAACTAATGC	Regular (5ss, promoterless)	5ss_noP	chr1	245191770	+	0	448	0	77	0	448	0	448	0	77	0	77	0	448	0	77	0	448	0	448	0	77	0	77	0	448	0	77	0	448	0	448	0	77	32	77	NM_018012.4	NA	NM_018012.4.2	NM_018012.4	36786	517662	0.0663471	ReprPCWk	Interior_Act3	34.97	Average GC	LINE	MANE_mRNA
AAGAGGTTTGGAGTCACC	Regular (5ss, promoterless)	5ss_noP	chr17	9716462	+	0	166	0	116	0	166	0	166	0	116	0	116	0	166	0	116	0	166	0	166	0	116	0	116	0	166	0	116	0	166	0	166	0	116	0	116	NM_153210.5	NA	NM_153210.5.14	NM_153210.5	70946	13225	0.842879	ReprPCWk	Interior_Repr1	38.56	Average GC	NA	MANE_mRNA
AAGAGTAGCCGCGATATC	Regular (5ss, promoterless)	5ss_noP	chr4	118846567	+	0	48	0	59	19	48	5	48	0	59	0	59	0	48	0	59	0	48	0	48	0	59	0	59	0	48	0	59	0	48	0	48	0	59	0	59	NA	NA	NA	NA	NA	NA	NA	ReprPCWk	Near_Lm2	39.36	Average GC	NA	NA
AAGAGTGACGAACTTTGC	Regular (5ss, promoterless)	5ss_noP	chr21	39365292	-	23	66	0	102	0	66	0	66	0	102	21	102	0	66	0	102	0	66	0	66	0	102	0	102	0	66	0	102	0	66	0	66	0	102	0	102	NA	NA	NA	NA	NA	NA	NA	TxWk	Interior_Act2	40.16	Average GC	NA	NA
AAGAGTGGTGAGGAAGGT	Regular (5ss, promoterless)	5ss_noP	chr6	16242411	-	0	77	NA	NA	0	77	4	77	NA	NA	NA	NA	22	77	NA	NA	0	77	0	77	NA	NA	NA	NA	0	77	NA	NA	0	77	0	77	NA	NA	NA	NA	NA	NA	NA	NA	NA	NA	NA	EnhWk	Interior_Act3	45.05	Average GC	LTR	NA
AAGAGTGTCCGATTGGTG	Regular (5ss, promoterless)	5ss_noP	chr18	23820392	+	0	246	0	323	0	246	0	246	0	323	0	323	0	246	0	323	0	246	0	246	0	323	0	323	0	246	0	323	0	246	0	246	0	323	0	323	NM_198129.4	NA	NM_198129.4.19	NM_198129.4	130940	134674	0.492971	ReprPCWk	Interior_Repr2	39.26	Average GC	NA	MANE_mRNA
AAGAGTGTTCGCTGACGG	Regular (5ss, promoterless)	5ss_noP	chr12	102626191	+	124	231	16	125	467	231	63	231	504	125	144	125	7	231	0	125	31	231	43	231	11	125	0	125	0	231	0	125	0	231	23	231	0	125	0	125	NA	NA	NA	NA	NA	NA	NA	Quies	Near_Lm2	37.16	Average GC	LINE	NA
AAGATAAGGCGTGACACC	Regular (5ss, promoterless)	5ss_noP	chr1	154168293	+	41	56	0	63	0	56	11	56	0	63	19	63	0	56	0	63	1	56	0	56	0	63	0	63	0	56	0	63	0	56	0	56	0	63	0	63	NA	NA	NA	NA	NA	NA	NA	Tx	Speckle	44.76	Average GC	NA	NA
AAGATACGACCTAGATAG	Regular (5ss, promoterless)	5ss_noP	chr6	72616649	+	0	129	0	59	23	129	0	129	11	59	0	59	0	129	0	59	0	129	0	129	0	59	0	59	0	129	0	59	0	129	0	129	0	59	0	59	NA	NA	NA	NA	NA	NA	NA	Quies	Near_Lm2	35.76	Average GC	NA	NA
AAGATACGTTTGCTTAGC	Regular (5ss, promoterless)	5ss_noP	chr20	45016247	+	113	216	48	215	277	216	319	216	438	215	297	215	84	216	227	215	0	216	0	216	1	215	48	215	0	216	0	215	80	216	49	216	61	215	227	215	NM_006282.5	NA	NM_006282.5.9	NM_006282.5	49736	63774	0.438164	TxWk	Interior_Act1	37.56	Average GC	NA	MANE_mRNA
AAGATAGCGCTGGGCACT	Regular (5ss, promoterless)	5ss_noP	chr3	40461854	-	21	73	22	146	0	73	0	73	21	146	23	146	8	73	24	146	0	73	0	73	0	146	0	146	0	73	0	146	0	73	24	73	0	146	0	146	NA	NA	NA	NA	NA	NA	NA	EnhG1	Interior_Act3	40.16	Average GC	NA	NA
AAGATATTCATGCGTTAA	Regular (5ss, promoterless)	5ss_noP	chr22	26655486	+	7	872	0	669	19	872	3	872	0	669	11	669	0	872	0	669	0	872	0	872	0	669	0	669	0	872	0	669	0	872	0	872	0	669	0	669	NA	NA	NA	NA	9075	20989	0.301856	EnhWk	Interior_Act1	47.95	High GC	NA	lncRNA
AAGATCTTCCAAAATGCT	Regular (5ss, promoterless)	5ss_noP	chr11	82902219	-	0	2	NA	NA	0	2	0	2	NA	NA	NA	NA	0	2	NA	NA	0	2	0	2	NA	NA	NA	NA	0	2	NA	NA	0	2	0	2	NA	NA	NA	NA	NA	NA	NA	NA	NA	NA	NA	TssA	Interior_Act3	48.75	High GC	NA	NA
AAGATGCACACCGGGGGG	Regular (5ss, promoterless)	5ss_noP	chr3	152320198	-	31	78	16	93	16	78	0	78	9	93	0	93	0	78	0	93	27	78	1	78	0	93	0	93	0	78	0	93	0	78	0	78	0	93	0	93	NA	NA	NA	NA	NA	NA	NA	EnhA2	Interior_Act3	33.77	Low GC	NA	NA
AAGATGCAGCCCGTGGTA	Regular (5ss, promoterless)	5ss_noP	chr6	34491218	-	0	154	0	193	0	154	0	154	0	193	0	193	0	154	0	193	0	154	0	154	0	193	0	193	0	154	0	193	0	154	0	154	0	193	0	193	NA	NA	NA	NA	NA	NA	NA	EnhWk	Speckle	54.25	High GC	LTR	NA
AAGATGCGGCTCCGTCTT	Regular (5ss, promoterless)	5ss_noP	chr14	61345497	-	0	93	10	33	0	93	0	93	0	33	0	33	0	93	0	33	0	93	0	93	0	33	0	33	0	93	0	33	0	93	0	93	0	33	0	33	NA	NA	NA	NA	NA	NA	NA	TxWk	Near_Lm1	41.16	Average GC	NA	NA
AAGATGCTCCTACTATCC	Regular (5ss, promoterless)	5ss_noP	chr12	92171013	-	0	625	0	664	0	625	16	625	0	664	0	664	0	625	0	664	0	625	0	625	0	664	0	664	0	625	0	664	0	625	0	625	0	664	0	664	NA	NA	NA	NA	NA	NA	NA	Quies	Interior_Act3	39.46	Average GC	NA	NA
AAGATGGAAGATACCGGG	Regular (5ss, promoterless)	5ss_noP	chr16	74563313	-	336	107	162	491	484	107	912	107	1435	491	810	491	326	107	153	491	3	107	77	107	30	491	61	491	0	107	547	491	100	107	137	107	416	491	494	491	NM_001145667.2	NA	NM_001145667.2.25	NM_001145667.2	43801	115874	0.274313	EnhA1	Interior_Act2	44.96	Average GC	NA	MANE_mRNA
AAGATGGATACGGCACAC	Regular (5ss, promoterless)	5ss_noP	chr12	58256775	-	0	1368	0	774	0	1368	0	1368	0	774	0	774	0	1368	0	774	0	1368	0	1368	0	774	0	774	0	1368	0	774	0	1368	0	1368	0	774	0	774	NA	NA	NA	NA	NA	NA	NA	Quies	Near_Lm2	35.86	Average GC	NA	NA
AAGATGGATATCGAGGAC	Regular (5ss, promoterless)	5ss_noP	chr1	97112963	+	0	52	0	181	0	52	0	52	0	181	0	181	0	52	0	181	0	52	0	52	0	181	0	181	0	52	0	181	0	52	0	52	0	181	0	181	NA	NA	NA	NA	17040	209992	0.0750555	Quies	Lamina	36.06	Average GC	NA	lncRNA
AAGATGTGATAAACAGCT	Regular (5ss, promoterless)	5ss_noP	chr13	88528162	-	0	273	0	323	0	273	0	273	0	323	0	323	0	273	0	323	0	273	0	273	0	323	0	323	0	273	0	323	0	273	0	273	0	323	0	323	NA	NA	NA	NA	41099	5977	0.873035	Quies	Lamina	29.37	Low GC	NA	lncRNA
AAGATTACTGGCCTCACG	Regular (5ss, promoterless)	5ss_noP	chr3	169325617	+	1	475	0	375	0	475	0	475	0	375	0	375	0	475	0	375	0	475	0	475	0	375	0	375	0	475	0	375	0	475	0	475	0	375	0	375	NA	NA	NA	NA	NA	NA	NA	ReprPCWk	Lamina	41.16	Average GC	NA	NA
AAGATTCCCACCTTTCTA	Regular (5ss, promoterless)	5ss_noP	chr7	134130980	+	0	272	0	497	0	272	0	272	0	497	0	497	0	272	0	497	0	272	0	272	0	497	0	497	0	272	0	497	0	272	0	272	0	497	0	497	NM_144648.3	NA	NM_144648.3.1	NM_144648.3	3641	133615	0.0265271	ReprPCWk	Interior_Act3	33.17	Low GC	SINE	MANE_mRNA
AAGATTGCTCATAATGCC	Regular (5ss, promoterless)	5ss_noP	chr19	36224593	-	0	40	9	58	0	40	13	40	0	58	18	58	44	40	0	58	0	40	0	40	0	58	0	58	0	40	0	58	0	40	0	40	0	58	6	58	NA	NA	NA	NA	NA	NA	NA	Tx	Interior_Act1	38.56	Average GC	LINE	NA
AAGATTGGCCTAATCTCG	Regular (5ss, promoterless)	5ss_noP	chr2	141624361	+	0	67	0	36	0	67	0	67	0	36	0	36	0	67	0	36	0	67	0	67	0	36	0	36	0	67	0	36	0	67	0	67	0	36	0	36	NA	NA	NA	NA	NA	NA	NA	Quies	Lamina	33.67	Low GC	NA	NA
AAGATTTAGCCTAATTGT	Regular (5ss, promoterless)	5ss_noP	chr11	9000773	+	0	34	0	110	0	34	0	34	0	110	0	110	0	34	0	110	0	34	0	34	0	110	0	110	0	34	0	110	0	34	0	34	0	110	0	110	NA	NA	NA	NA	NA	NA	NA	TxWk	Interior_Act2	39.76	Average GC	NA	NA
AAGATTTGTGGAAAGTAT	Regular (5ss, promoterless)	5ss_noP	chr11	119523856	-	0	5	0	106	0	5	0	5	0	106	0	106	0	5	0	106	0	5	0	5	0	106	0	106	0	5	0	106	0	5	0	5	0	106	0	106	NA	NA	NA	NA	NA	NA	NA	ReprPC	Interior_Act1	53.45	High GC	NA	NA
AAGATTTTAGAAACGGGC	Regular (5ss, promoterless)	5ss_noP	chr2	157891232	-	14	98	0	121	0	98	0	98	0	121	0	121	0	98	0	121	0	98	0	98	0	121	0	121	0	98	0	121	0	98	0	98	0	121	0	121	NA	NA	NA	NA	NA	NA	NA	Quies	Interior_Act3	35.56	Average GC	NA	NA
AAGCAACGAACAGAAGCA	Regular (5ss, promoterless)	5ss_noP	chr9	131193333	-	1	311	5	235	0	311	0	311	0	235	0	235	0	311	0	235	0	311	0	311	0	235	0	235	0	311	0	235	0	311	0	311	0	235	0	235	NA	NA	NA	NA	872	3423	0.203027	Tx	Interior_Act3	37.16	Average GC	NA	lncRNA
AAGCAAGCATTACCAGGT	Regular (5ss, promoterless)	5ss_noP	chr5	170522320	+	0	107	0	298	0	107	0	107	0	298	0	298	0	107	0	298	0	107	0	107	0	298	0	298	0	107	0	298	0	107	0	107	0	298	0	298	NM_014592.4	NA	NM_014592.4.1	NM_014592.4	18301	214312	0.0786757	ReprPCWk	Near_Lm1	53.35	High GC	LTR?	MANE_mRNA
AAGCAATCGAGTTTTCCA	Regular (5ss, promoterless)	5ss_noP	chr2	112935274	-	0	32	0	149	0	32	0	32	0	149	0	149	0	32	0	149	0	32	0	32	0	149	0	149	0	32	0	149	0	32	0	32	0	149	0	149	NA	NA	NA	NA	NA	NA	NA	Quies	Interior_Act2	40.16	Average GC	NA	NA
AAGCACAGCCAGCTTAAT	Regular (5ss, promoterless)	5ss_noP	chr8	91767530	+	0	231	0	149	0	231	0	231	0	149	0	149	0	231	0	149	0	231	0	231	0	149	0	149	0	231	0	149	0	231	0	231	0	149	0	149	NA	NA	NA	NA	NA	NA	NA	Quies	Lamina	32.37	Low GC	LINE	NA
AAGCACAGCCCGGCCTCC	Regular (5ss, promoterless)	5ss_noP	chr2	85990578	+	1	116	0	62	0	116	0	116	0	62	0	62	0	116	0	62	0	116	0	116	0	62	0	62	0	116	0	62	0	116	0	116	0	62	0	62	NA	NA	NA	NA	NA	NA	NA	EnhWk	Interior_Act1	46.45	Average GC	NA	NA
AAGCACCGTTTGCGATTG	Regular (5ss, promoterless)	5ss_noP	chr15	34606269	-	0	114	NA	NA	18	114	0	114	NA	NA	NA	NA	0	114	NA	NA	0	114	0	114	NA	NA	NA	NA	0	114	NA	NA	0	114	0	114	NA	NA	NA	NA	NA	NA	NA	NA	NA	NA	NA	Quies	Interior_Act2	29.77	Low GC	NA	NA
AAGCACCTCGCAGCAGCC	Regular (5ss, promoterless)	5ss_noP	chr5	67956588	+	0	137	0	235	0	137	41	137	62	235	72	235	80	137	0	235	0	137	0	137	0	235	1	235	0	137	0	235	25	137	34	137	0	235	0	235	NA	NA	NA	NA	NA	NA	NA	Quies	Near_Lm1	36.66	Average GC	NA	NA
AAGCACGGGCGTGCGTCG	Regular (5ss, promoterless)	5ss_noP	chr12	60205327	-	83	254	0	281	79	254	28	254	53	281	71	281	23	254	0	281	0	254	0	254	0	281	0	281	0	254	0	281	0	254	0	254	0	281	46	281	NA	NA	NA	NA	64359	55140	0.538574	Quies	Near_Lm2	37.96	Average GC	NA	lncRNA
AAGCACGTTATCTGAGTC	Regular (5ss, promoterless)	5ss_noP	chr12	2117983	-	0	57	6	107	0	57	0	57	0	107	0	107	0	57	0	107	0	57	0	57	0	107	0	107	0	57	0	107	0	57	0	57	0	107	0	107	NA	NA	NA	NA	NA	NA	NA	ReprPC	Interior_Repr1	55.14	High GC	NA	NA
AAGCACTCGATATGAGTT	Regular (5ss, promoterless)	5ss_noP	chr12	23202349	-	407	272	185	153	1833	272	906	272	1923	153	1330	153	240	272	249	153	13	272	3	272	10	153	117	153	0	272	0	153	193	272	332	272	749	153	1316	153	NA	NA	NA	NA	49150	21015	0.700492	Quies	Near_Lm1	30.17	Low GC	NA	lncRNA
AAGCACTGGTGCTAGGAA	Regular (5ss, promoterless)	5ss_noP	chr7	84499783	+	0	543	0	780	0	543	0	543	0	780	0	780	0	543	0	780	0	543	0	543	0	780	0	780	0	543	0	780	0	543	0	543	41	780	0	780	NA	NA	NA	NA	NA	NA	NA	Quies	Lamina	34.67	Average GC	NA	NA
AAGCAGATATATGGTGCG	Regular (5ss, promoterless)	5ss_noP	chr11	38528065	-	0	111	0	113	0	111	0	111	0	113	0	113	0	111	0	113	0	111	0	111	0	113	0	113	0	111	0	113	35	111	0	111	0	113	0	113	NA	NA	NA	NA	NA	NA	NA	Quies	Near_Lm2	31.37	Low GC	NA	NA
AAGCAGCGACCCCTCCGC	Regular (5ss, promoterless)	5ss_noP	chr17	40219825	+	117	215	50	412	338	215	417	215	525	412	710	412	77	215	247	412	21	215	105	215	43	412	30	412	0	215	0	412	39	215	260	215	182	412	206	412	NM_133264.5	NA	NM_133264.5.1	NM_133264.5	522	64311	0.00805146	TssA	Speckle	57.24	High GC	NA	MANE_mRNA
AAGCAGCGGAGCCAGACC	Regular (5ss, promoterless)	5ss_noP	chr3	187258690	-	0	383	0	455	0	383	11	383	0	455	3	455	0	383	0	455	0	383	0	383	0	455	0	455	0	383	0	455	0	383	0	383	33	455	0	455	NM_001879.6	NA	NM_001879.6.12	NM_001879.6	33047	41409	0.443846	ReprPCWk	Near_Lm1	43.36	Average GC	NA	MANE_mRNA
AAGCAGCTTTATGCAGCT	Regular (5ss, promoterless)	5ss_noP	chr1	37492881	-	0	2	14	48	38	2	0	2	132	48	4	48	0	2	10	48	0	2	0	2	0	48	0	48	0	2	0	48	0	2	0	2	0	48	12	48	NM_001270875.3	NM_001270875.3	NA	NA	21885	2889	0.883386	Tx	Interior_Act1	36.56	Average GC	NA	MANE_mRNA
AAGCAGGCGCCGCTACTG	Regular (5ss, promoterless)	5ss_noP	chr18	9802277	-	0	265	0	76	0	265	0	265	0	76	0	76	0	265	0	76	0	265	0	265	0	76	0	76	0	265	0	76	0	265	0	265	0	76	0	76	NA	NA	NA	NA	NA	NA	NA	EnhWk	Interior_Act2	41.76	Average GC	NA	NA
AAGCAGGGAGATTGCTCG	Regular (5ss, promoterless)	5ss_noP	chr8	26633015	+	0	545	0	488	0	545	0	545	0	488	1	488	25	545	0	488	0	545	0	545	0	488	0	488	0	545	0	488	36	545	48	545	0	488	16	488	NM_001197293.3	NA	NM_001197293.3.7	NM_001197293.3	118985	25160	0.825454	ReprPCWk	Interior_Act3	45.95	Average GC	NA	MANE_mRNA
AAGCAGTATAGCGTCCCC	Regular (5ss, promoterless)	5ss_noP	chr22	32575834	-	0	402	6	160	0	402	0	402	0	160	0	160	0	402	0	160	0	402	0	402	0	160	0	160	0	402	0	160	0	402	0	402	0	160	0	160	NM_003490.4	NA	NM_003490.4.7	NM_003490.4	482547	68015	0.876463	EnhWk	Interior_Act2	46.45	Average GC	NA	MANE_mRNA
AAGCAGTTCGACAGGATC	Regular (5ss, promoterless)	5ss_noP	chr12	54228188	+	0	213	0	299	0	213	0	213	0	299	0	299	0	213	0	299	0	213	0	213	0	299	0	299	0	213	0	299	0	213	0	213	0	299	0	299	NA	NA	NA	NA	NA	NA	NA	EnhWk	Speckle	45.55	Average GC	NA	NA
AAGCATAGCGCTCGCGTA	Regular (5ss, promoterless)	5ss_noP	chr7	102835941	+	0	465	13	431	34	465	32	465	26	431	45	431	0	465	0	431	0	465	0	465	0	431	1	431	0	465	0	431	0	465	0	465	21	431	0	431	NA	NA	NA	NA	NA	NA	NA	TxWk	Interior_Act2	41.06	Average GC	NA	NA
AAGCATATGGGAAAATGC	Regular (5ss, promoterless)	5ss_noP	chr7	4454486	-	1	408	0	299	0	408	0	408	0	299	0	299	0	408	0	299	0	408	0	408	0	299	0	299	0	408	0	299	0	408	0	408	0	299	0	299	NA	NA	NA	NA	NA	NA	NA	Quies	Interior_Repr1	45.55	Average GC	NA	NA
AAGCATGCATTCCTGATA	Regular (5ss, promoterless)	5ss_noP	chr6	114956030	+	0	172	0	79	0	172	0	172	0	79	0	79	0	172	0	79	0	172	0	172	0	79	0	79	0	172	0	79	0	172	0	172	0	79	0	79	NA	NA	NA	NA	133036	46250	0.742032	Quies	Lamina	26.57	Low GC	NA	lncRNA
AAGCATGCGGGCTCGGTC	Regular (5ss, promoterless)	5ss_noP	chr17	65198564	-	0	152	0	68	0	152	0	152	0	68	0	68	0	152	0	68	0	152	0	152	0	68	0	68	0	152	0	68	0	152	0	152	0	68	0	68	NA	NA	NA	NA	NA	NA	NA	ReprPCWk	Interior_Act2	46.85	Average GC	NA	NA
AAGCATTGCAACTGAGGT	Regular (5ss, promoterless)	5ss_noP	chr12	100089662	-	19	180	0	32	23	180	0	180	62	32	0	32	0	180	0	32	90	180	0	180	1	32	0	32	0	180	0	32	0	180	0	180	0	32	72	32	NM_015054.2	NA	NM_015054.2.14	NM_015054.2	53212	52591	0.502935	Quies	Near_Lm1	39.96	Average GC	NA	MANE_mRNA
AAGCCAAAGGAGGACTCA	Regular (5ss, promoterless)	5ss_noP	chr10	15628731	-	0	190	0	247	0	190	0	190	0	247	0	247	0	190	0	247	0	190	0	190	0	247	0	247	0	190	0	247	0	190	0	190	0	247	0	247	NM_003638.3	NA	NM_003638.3.17	NM_003638.3	91191	114778	0.442741	Quies	Interior_Act3	45.85	Average GC	NA	MANE_mRNA
AAGCCACGGCCGTTACTT	Regular (5ss, promoterless)	5ss_noP	chr18	2475551	+	0	322	0	708	0	322	0	322	0	708	0	708	0	322	0	708	0	322	0	322	0	708	0	708	0	322	0	708	0	322	0	322	0	708	0	708	NA	NA	NA	NA	NA	NA	NA	ReprPCWk	Near_Lm1	35.66	Average GC	NA	NA
AAGCCAGGCTAAGGCCCC	Regular (5ss, promoterless)	5ss_noP	chr6	15900520	+	0	30	0	217	0	30	0	30	0	217	0	217	0	30	0	217	0	30	0	30	0	217	0	217	0	30	0	217	0	30	0	30	0	217	0	217	NA	NA	NA	NA	NA	NA	NA	TxWk	Interior_Act3	42.16	Average GC	NA	NA
AAGCCATACTCCCCGGCT	Regular (5ss, promoterless)	5ss_noP	chrX	154240891	-	0	412	0	375	0	412	0	412	0	375	0	375	0	412	0	375	0	412	0	412	0	375	0	375	0	412	0	375	0	412	0	412	0	375	0	375	NA	NA	NA	NA	10397	7276	0.588299	Quies	Interior_Act1	47.55	Average GC	SINE	unprocessed_pseudogene
AAGCCATATGAGTGTCCA	Regular (5ss, promoterless)	5ss_noP	chr5	61470638	-	0	85	0	430	0	85	0	85	0	430	0	430	0	85	0	430	0	85	0	85	0	430	0	430	0	85	0	430	0	85	0	85	0	430	0	430	NA	NA	NA	NA	NA	NA	NA	Quies	Near_Lm1	36.26	Average GC	NA	NA
AAGCCATGCGTGGTGATC	Regular (5ss, promoterless)	5ss_noP	chr4	48912939	+	23	162	9	83	0	162	0	162	0	83	0	83	0	162	0	83	0	162	0	162	0	83	0	83	0	162	0	83	0	162	0	162	0	83	0	83	NA	NA	NA	NA	NA	NA	NA	Quies	Lamina_Like	46.95	Average GC	NA	NA
AAGCCATTGACTTAATAG	Regular (5ss, promoterless)	5ss_noP	chr9	98383903	+	31	231	0	477	0	231	10	231	21	477	13	477	0	231	0	477	0	231	0	231	0	477	0	477	0	231	0	477	0	231	57	231	0	477	0	477	NA	NA	NA	NA	NA	NA	NA	Quies	Interior_Act2	47.85	High GC	NA	NA
AAGCCCAACCGTCCCCTC	Regular (5ss, promoterless)	5ss_noP	chr6	16042186	-	0	281	0	258	0	281	0	281	0	258	0	258	0	281	0	258	0	281	0	281	0	258	0	258	0	281	0	258	0	281	0	281	0	258	0	258	NA	NA	NA	NA	NA	NA	NA	TxWk	Interior_Act3	37.46	Average GC	NA	NA
AAGCCCAAGGGAATCCCC	Regular (5ss, promoterless)	5ss_noP	chr19	39521407	-	37	48	NA	NA	0	48	15	48	NA	NA	NA	NA	0	48	NA	NA	0	48	0	48	NA	NA	NA	NA	0	48	NA	NA	0	48	0	48	NA	NA	NA	NA	NA	NA	NA	NA	NA	NA	NA	EnhWk	Speckle	46.05	Average GC	SINE	NA
AAGCCCACCCGATGCGGG	Regular (5ss, promoterless)	5ss_noP	chr14	21268824	+	2	218	33	242	44	218	6	218	12	242	44	242	39	218	58	242	12	218	113	218	0	242	1	242	0	218	0	242	0	218	0	218	0	242	0	242	NA	NA	NA	NA	NA	NA	NA	TssA	Interior_Act1	42.46	Average GC	NA	NA
AAGCCCATCCCTCGTTGC	Regular (5ss, promoterless)	5ss_noP	chr1	221716923	-	132	401	38	416	163	401	362	401	175	416	277	416	126	401	40	416	0	401	1	401	24	416	49	416	1514	401	1	416	256	401	455	401	320	416	859	416	NM_007207.6	NA	NM_007207.6.2	NM_007207.6	25166	15500	0.618846	EnhA1	Near_Lm2	47.65	Average GC	NA	MANE_mRNA
AAGCCCGATACCACTGCA	Regular (5ss, promoterless)	5ss_noP	chr1	51422097	+	0	310	10	442	54	310	35	310	0	442	63	442	72	310	12	442	33	310	0	310	0	442	0	442	0	310	0	442	60	310	112	310	50	442	30	442	NA	NA	NA	NA	NA	NA	NA	TxWk	Interior_Act3	31.97	Low GC	NA	NA
AAGCCCGCCTTCCTGCCG	Regular (5ss, promoterless)	5ss_noP	chr4	29968912	+	0	345	0	36	0	345	0	345	0	36	0	36	0	345	0	36	0	345	0	345	0	36	0	36	0	345	0	36	0	345	0	345	0	36	0	36	NA	NA	NA	NA	NA	NA	NA	Quies	Lamina	32.27	Low GC	LINE	NA
AAGCCCTTTCCTGGACAG	Regular (5ss, promoterless)	5ss_noP	chr11	132807586	-	0	349	0	245	0	349	0	349	0	245	0	245	0	349	0	245	0	349	0	349	0	245	0	245	0	349	0	245	0	349	0	349	0	245	0	245	NM_001012393.5	NA	NM_001012393.5.6	NM_001012393.5	724915	392606	0.648681	Quies	Lamina	34.87	Average GC	NA	MANE_mRNA
AAGCCCTTTGAACAAAGG	Regular (5ss, promoterless)	5ss_noP	chr20	63978198	+	0	67	0	13	0	67	1	67	19	13	12	13	0	67	0	13	0	67	0	67	0	13	0	13	0	67	0	13	0	67	0	67	0	13	0	13	NA	NA	NA	NA	NA	NA	NA	EnhA1	Speckle	58.24	High GC	NA	NA
AAGCCGAGTGTTCGAATA	Regular (5ss, promoterless)	5ss_noP	chr7	77603105	+	25	67	25	183	213	67	60	67	563	183	137	183	1	67	36	183	0	67	0	67	105	183	0	183	0	67	0	183	29	67	0	67	64	183	69	183	NM_002835.4	NA	NM_002835.4.8	NM_002835.4	65811	36964	0.640341	TxWk	Interior_Act3	30.77	Low GC	NA	MANE_mRNA
AAGCCGATTGGATAAACA	Regular (5ss, promoterless)	5ss_noP	chr7	23943058	-	9	213	0	398	28	213	0	213	58	398	8	398	0	213	0	398	0	213	0	213	0	398	0	398	0	213	0	398	0	213	0	213	0	398	0	398	NA	NA	NA	NA	NA	NA	NA	Quies	Interior_Repr2	44.36	Average GC	NA	NA
AAGCCGCGCCCTTATATT	Regular (5ss, promoterless)	5ss_noP	chr7	138257934	-	0	39	0	207	0	39	0	39	0	207	0	207	0	39	0	207	0	39	0	39	0	207	0	207	0	39	0	207	0	39	0	39	0	207	0	207	NA	NA	NA	NA	NA	NA	NA	EnhA2	Near_Lm1	43.56	Average GC	NA	NA
AAGCCGCTAACGTCGAGA	Regular (5ss, promoterless)	5ss_noP	chr10	78040389	-	57	75	22	112	184	75	0	75	155	112	19	112	0	75	0	112	0	75	0	75	1	112	0	112	0	75	0	112	0	75	0	75	28	112	0	112	NA	NA	NA	NA	NA	NA	NA	EnhG1	Interior_Act2	36.96	Average GC	NA	NA
AAGCCGGCGATATGGTGA	Regular (5ss, promoterless)	5ss_noP	chr4	169276466	-	132	45	12	66	412	45	1383	45	554	66	677	66	402	45	207	66	1	45	65	45	31	66	1	66	0	45	0	66	1688	45	1292	45	875	66	449	66	NA	NA	NA	NA	NA	NA	NA	ReprPCWk	Near_Lm2	46.35	Average GC	SINE	NA
AAGCCGTAGAGTCAGTCT	Regular (5ss, promoterless)	5ss_noP	chr6	7693980	-	0	148	0	332	0	148	71	148	0	332	37	332	0	148	0	332	0	148	0	148	1	332	0	332	0	148	0	332	0	148	0	148	0	332	30	332	NA	NA	NA	NA	NA	NA	NA	EnhA1	Interior_Act3	46.35	Average GC	NA	NA
AAGCCGTCGTGCCGGGAG	Regular (5ss, promoterless)	5ss_noP	chr5	11081514	-	0	294	0	432	0	294	0	294	0	432	0	432	0	294	0	432	0	294	0	294	0	432	0	432	0	294	0	432	0	294	0	294	0	432	0	432	NM_001332.4	NA	NM_001332.4.6	NM_001332.4	822932	109679	0.882396	Quies	Near_Lm1	36.46	Average GC	DNA	MANE_mRNA
AAGCCGTTGGCTCAAGCC	Regular (5ss, promoterless)	5ss_noP	chr15	31017011	-	0	50	NA	NA	0	50	0	50	NA	NA	NA	NA	0	50	NA	NA	0	50	0	50	NA	NA	NA	NA	0	50	NA	NA	0	50	0	50	NA	NA	NA	NA	NM_001252024.2	NA	NM_001252024.2.1	NM_001252024.2	84714	15947	0.841577	ReprPCWk	Interior_Act2	42.56	Average GC	NA	MANE_mRNA
AAGCCGTTGTGCCCAGTC	Regular (5ss, promoterless)	5ss_noP	chr17	37078109	-	0	54	0	49	0	54	0	54	0	49	0	49	0	54	0	49	0	54	0	54	0	49	0	49	0	54	0	49	0	54	0	54	0	49	0	49	NA	NA	NA	NA	NA	NA	NA	Quies	Interior_Act1	46.55	Average GC	LINE	NA
AAGCCTAAGAATTGCCCC	Regular (5ss, promoterless)	5ss_noP	chr5	149348518	-	67	130	1	133	0	130	35	130	7	133	27	133	43	130	0	133	0	130	0	130	0	133	48	133	0	130	0	133	88	130	0	130	29	133	5	133	NA	NA	NA	NA	9124	402	0.9578	EnhG1	Interior_Act3	39.66	Average GC	NA	lncRNA
AAGCCTATGCTTGAACAA	Regular (5ss, promoterless)	5ss_noP	chr7	44799018	-	269	235	93	177	949	235	726	235	748	177	824	177	315	235	142	177	47	235	9	235	18	177	25	177	12060	235	3780	177	765	235	580	235	410	177	571	177	NA	NA	NA	NA	NA	NA	NA	EnhG2	Interior_Act1	35.66	Average GC	NA	NA
AAGCCTCCAGTGGGAGCC	Regular (5ss, promoterless)	5ss_noP	chr21	30001742	+	0	28	0	66	0	28	0	28	0	66	0	66	0	28	0	66	0	28	0	28	0	66	0	66	0	28	0	66	0	28	0	28	0	66	0	66	NA	NA	NA	NA	NA	NA	NA	Quies	Near_Lm2	29.37	Low GC	Simple_repeat	NA
AAGCCTGAGCTTCCGCCA	Regular (5ss, promoterless)	5ss_noP	chr11	75096307	-	63	567	15	602	105	567	67	567	97	602	73	602	44	567	53	602	0	567	0	567	0	602	0	602	0	567	0	602	21	567	172	567	126	602	97	602	NA	NA	NA	NA	657	27064	0.0237004	TssFlnkU	Interior_Act1	47.85	High GC	NA	lncRNA
AAGCCTGAGTCAATTCTC	Regular (5ss, promoterless)	5ss_noP	chr2	44641303	-	0	87	0	259	0	87	0	87	0	259	0	259	0	87	0	259	0	87	0	87	0	259	0	259	0	87	0	259	0	87	0	87	0	259	0	259	NA	NA	NA	NA	NA	NA	NA	Quies	Interior_Act3	40.06	Average GC	NA	NA
AAGCCTGCTCCATCGACG	Regular (5ss, promoterless)	5ss_noP	chr17	2747350	+	0	55	NA	NA	0	55	0	55	NA	NA	NA	NA	0	55	NA	NA	0	55	0	55	NA	NA	NA	NA	0	55	NA	NA	0	55	0	55	NA	NA	NA	NA	NA	NA	NA	NA	NA	NA	NA	ReprPC	Speckle	47.55	Average GC	NA	NA
AAGCCTGGAGGCTTTTGC	Regular (5ss, promoterless)	5ss_noP	chr15	72971454	-	0	313	0	465	0	313	0	313	0	465	0	465	0	313	0	465	0	313	0	313	0	465	0	465	0	313	0	465	0	313	0	313	0	465	0	465	NA	NA	NA	NA	NA	NA	NA	Quies	Interior_Repr2	47.35	Average GC	NA	NA
AAGCCTTAATTCGGGTAG	Regular (5ss, promoterless)	5ss_noP	chr6	3124391	-	9	337	0	228	0	337	0	337	13	228	0	228	0	337	0	228	0	337	0	337	0	228	0	228	0	337	0	228	0	337	0	337	0	228	14	228	NA	NA	NA	NA	NA	NA	NA	TxWk	Interior_Act2	38.36	Average GC	NA	NA
AAGCGAAAGCGGTCGCTC	Regular (5ss, promoterless)	5ss_noP	chr1	192436791	+	0	83	0	444	0	83	3	83	0	444	10	444	0	83	0	444	0	83	0	83	0	444	0	444	0	83	0	444	0	83	0	83	0	444	0	444	NA	NA	NA	NA	NA	NA	NA	Quies	Lamina	32.77	Low GC	NA	NA
AAGCGAGAATAAGTCGCC	Regular (5ss, promoterless)	5ss_noP	chr11	6684170	+	49	204	18	191	48	204	25	204	216	191	78	191	0	204	14	191	0	204	1	204	13	191	0	191	0	204	0	191	0	204	0	204	0	191	0	191	NA	NA	NA	NA	NA	NA	NA	Quies	Interior_Act3	45.15	Average GC	LTR	NA
AAGCGAGGCATAGGGGGC	Regular (5ss, promoterless)	5ss_noP	chr8	96523724	-	0	171	0	305	0	171	0	171	0	305	0	305	0	171	0	305	0	171	0	171	0	305	0	305	0	171	0	305	0	171	0	171	0	305	0	305	NA	NA	NA	NA	NA	NA	NA	Quies	Interior_Act3	40.16	Average GC	NA	NA
AAGCGAGGGAACTGGGCA	Regular (5ss, promoterless)	5ss_noP	chr5	59221231	+	0	103	0	190	0	103	0	103	0	190	0	190	0	103	0	190	0	103	0	103	0	190	0	190	0	103	0	190	0	103	0	103	0	190	0	190	NA	NA	NA	NA	NA	NA	NA	Quies	Lamina	41.16	Average GC	NA	NA
AAGCGAGTCCATTCGTTC	Regular (5ss, promoterless)	5ss_noP	chrX	58201476	+	0	174	0	105	0	174	0	174	0	105	0	105	0	174	0	105	0	174	0	174	0	105	0	105	0	174	0	105	0	174	0	174	0	105	0	105	NA	NA	NA	NA	NA	NA	NA	Quies	Lamina_Like	47.55	Average GC	NA	NA
AAGCGATTTTCGGTGGCG	Regular (5ss, promoterless)	5ss_noP	chr16	6897974	+	0	971	0	1790	0	971	0	971	0	1790	0	1790	0	971	0	1790	0	971	0	971	0	1790	0	1790	0	971	0	1790	0	971	0	971	0	1790	0	1790	NM_018723.4	NA	NM_018723.4.3	NM_018723.4	878951	815366	0.518764	ReprPCWk	Interior_Repr2	48.25	High GC	NA	MANE_mRNA
AAGCGCAATATAATGTAG	Regular (5ss, promoterless)	5ss_noP	chr1	14224527	-	0	404	0	108	0	404	0	404	0	108	0	108	0	404	0	108	0	404	0	404	0	108	0	108	0	404	0	108	0	404	0	404	0	108	0	108	NA	NA	NA	NA	79918	2640	0.968022	Quies	Interior_Repr1	36.96	Average GC	NA	lncRNA
AAGCGCACGTGAAGGTCG	Regular (5ss, promoterless)	5ss_noP	chr9	93570962	-	0	165	0	79	28	165	33	165	18	79	40	79	62	165	0	79	0	165	0	165	0	79	0	79	0	165	0	79	22	165	41	165	22	79	17	79	NA	NA	NA	NA	NA	NA	NA	Het	Interior_Repr1	35.46	Average GC	NA	NA
AAGCGCCCGACCGCAACT	Regular (5ss, promoterless)	5ss_noP	chr5	173831697	-	0	239	0	284	17	239	26	239	11	284	0	284	0	239	0	284	0	239	0	239	0	284	0	284	0	239	0	284	0	239	0	239	42	284	0	284	NA	NA	NA	NA	NA	NA	NA	EnhWk	Interior_Act2	43.26	Average GC	NA	NA
AAGCGCCCTTACGGACGA	Regular (5ss, promoterless)	5ss_noP	chr15	71626855	-	0	161	0	255	0	161	0	161	0	255	0	255	0	161	0	255	0	161	0	161	0	255	0	255	0	161	0	255	0	161	0	161	0	255	0	255	NA	NA	NA	NA	NA	NA	NA	ReprPCWk	Interior_Repr2	37.06	Average GC	LINE	NA
AAGCGCGGATGACGAGGG	Regular (5ss, promoterless)	5ss_noP	chr7	65474803	-	0	206	0	188	0	206	0	206	0	188	0	188	0	206	0	188	0	206	0	206	0	188	0	188	0	206	0	188	0	206	0	206	0	188	0	188	NA	NA	NA	NA	NA	NA	NA	Quies	Near_Lm1	39.96	Average GC	NA	NA
AAGCGCGTACTTGCTGTC	Regular (5ss, promoterless)	5ss_noP	chr3	122485149	+	12	1171	10	1363	18	1171	78	1171	36	1363	12	1363	29	1171	35	1363	48	1171	0	1171	14	1363	37	1363	0	1171	0	1363	17	1171	0	1171	0	1363	0	1363	NA	NA	NA	NA	NA	NA	NA	TxWk	Interior_Act3	37.66	Average GC	NA	NA
AAGCGCGTCAAGTTGGGG	Regular (5ss, promoterless)	5ss_noP	chr7	96325032	+	0	46	0	24	0	46	0	46	0	24	5	24	0	46	0	24	0	46	0	46	0	24	0	24	0	46	0	24	0	46	0	46	0	24	0	24	NA	NA	NA	NA	NA	NA	NA	Quies	Interior_Act3	37.86	Average GC	NA	NA
AAGCGCTCACCACAGGAA	Regular (5ss, promoterless)	5ss_noP	chr8	132651533	+	0	149	0	184	0	149	0	149	0	184	0	184	0	149	0	184	0	149	0	149	0	184	0	184	0	149	0	184	0	149	0	149	0	184	0	184	NA	NA	NA	NA	NA	NA	NA	Quies	Near_Lm2	41.16	Average GC	NA	NA
AAGCGCTCGAGACAGTTA	Regular (5ss, promoterless)	5ss_noP	chr5	141661026	-	15	90	17	103	99	90	40	90	71	103	133	103	2	90	34	103	0	90	0	90	0	103	0	103	0	90	0	103	47	90	0	90	38	103	122	103	NM_022481.6	NA	NM_022481.6.12	NM_022481.6	21204	7625	0.735509	TxWk	Interior_Act2	41.36	Average GC	NA	MANE_mRNA
AAGCGCTTCGATACACAC	Regular (5ss, promoterless)	5ss_noP	chr13	106213530	+	0	34	0	83	0	34	0	34	0	83	0	83	0	34	0	83	0	34	0	34	0	83	0	83	0	34	0	83	0	34	0	34	0	83	0	83	NA	NA	NA	NA	NA	NA	NA	Quies	Lamina	48.85	High GC	NA	NA
AAGCGCTTGGTGCAACGG	Regular (5ss, promoterless)	5ss_noP	chr6	140071798	-	0	174	8	306	0	174	1	174	0	306	1	306	0	174	0	306	0	174	0	174	0	306	0	306	0	174	0	306	0	174	0	174	38	306	0	306	NA	NA	NA	NA	NA	NA	NA	ReprPCWk	Near_Lm2	35.66	Average GC	LINE	NA
AAGCGCTTGTAGCTTCGC	Regular (5ss, promoterless)	5ss_noP	chr20	13097464	+	0	380	0	393	0	380	0	380	0	393	0	393	0	380	0	393	0	380	0	380	0	393	0	393	0	380	0	393	0	380	0	380	0	393	0	393	NM_018327.4	NA	NM_018327.4.6	NM_018327.4	88493	71639	0.552625	Quies	Lamina	37.36	Average GC	NA	MANE_mRNA
AAGCGGAAAGACCATCTC	Regular (5ss, promoterless)	5ss_noP	chr16	66643310	+	0	231	8	88	0	231	0	231	0	88	9	88	0	231	0	88	0	231	0	231	0	88	0	88	0	231	0	88	0	231	0	231	0	88	0	88	NA	NA	NA	NA	NA	NA	NA	TxWk	Interior_Act2	44.06	Average GC	DNA	NA
AAGCGGGACTCCGTGGCC	Regular (5ss, promoterless)	5ss_noP	chr8	102203262	-	0	222	0	348	0	222	0	222	0	348	12	348	0	222	0	348	0	222	0	222	0	348	0	348	0	222	0	348	0	222	0	222	0	348	0	348	NA	NA	NA	NA	NA	NA	NA	Quies	Interior_Act3	40.96	Average GC	NA	NA
AAGCGGGGCAGCCTCAGC	Regular (5ss, promoterless)	5ss_noP	chr12	122661862	+	0	124	0	91	0	124	0	124	0	91	0	91	0	124	0	91	0	124	0	124	0	91	0	91	0	124	0	91	0	124	0	124	0	91	0	91	NA	NA	NA	NA	NA	NA	NA	Quies	Speckle	44.46	Average GC	NA	NA
AAGCGGGGTTAATGATGG	Regular (5ss, promoterless)	5ss_noP	chr11	124109518	-	0	277	8	352	0	277	10	277	12	352	8	352	0	277	0	352	0	277	0	277	0	352	0	352	0	277	0	352	0	277	0	277	0	352	0	352	NA	NA	NA	NA	1574	4553	0.256896	Quies	Near_Lm1	34.87	Average GC	NA	lncRNA
AAGCGGTAGGCCCAGGGT	Regular (5ss, promoterless)	5ss_noP	chr8	41339520	-	0	156	0	54	0	156	0	156	0	54	0	54	0	156	0	54	0	156	0	156	0	54	0	54	0	156	0	54	0	156	0	156	0	54	0	54	NA	NA	NA	NA	NA	NA	NA	ReprPCWk	Interior_Act3	38.56	Average GC	NA	NA
AAGCGGTGTTCTCACGGA	Regular (5ss, promoterless)	5ss_noP	chr7	153362276	-	20	752	6	841	21	752	126	752	35	841	107	841	66	752	89	841	0	752	1	752	1	841	0	841	0	752	0	841	63	752	92	752	170	841	83	841	NA	NA	NA	NA	51709	6911	0.882105	Quies	Near_Lm1	42.46	Average GC	NA	lncRNA
AAGCGGTTCTAGCTACGA	Regular (5ss, promoterless)	5ss_noP	chrX	10722912	+	0	202	0	173	0	202	0	202	0	173	0	173	0	202	0	173	0	202	0	202	0	173	0	173	0	202	0	173	0	202	0	202	0	173	0	173	NA	NA	NA	NA	NA	NA	NA	Quies	Near_Lm1	41.56	Average GC	NA	NA
AAGCGGTTTGGTCATGAT	Regular (5ss, promoterless)	5ss_noP	chr2	169414157	+	10	542	0	306	0	542	0	542	0	306	11	306	0	542	0	306	0	542	0	542	0	306	0	306	0	542	0	306	17	542	0	542	0	306	0	306	NA	NA	NA	NA	NA	NA	NA	ReprPCWk	Interior_Act3	43.96	Average GC	SINE	NA
AAGCGTACCCGACCGCGC	Regular (5ss, promoterless)	5ss_noP	chr14	83718370	+	0	290	0	376	0	290	0	290	0	376	0	376	0	290	0	376	0	290	0	290	0	376	0	376	0	290	0	376	0	290	0	290	0	376	0	376	NA	NA	NA	NA	NA	NA	NA	Quies	Lamina	36.16	Average GC	NA	NA
AAGCGTCGTGCCATTGAA	Regular (5ss, promoterless)	5ss_noP	chr4	98237266	-	0	105	0	59	0	105	0	105	0	59	0	59	0	105	0	59	0	105	0	105	0	59	0	59	0	105	0	59	0	105	0	105	0	59	0	59	NA	NA	NA	NA	NA	NA	NA	Quies	Near_Lm2	37.76	Average GC	NA	NA
AAGCGTGCAGCCGGATCT	Regular (5ss, promoterless)	5ss_noP	chr3	136786866	+	24	56	0	99	23	56	63	56	37	99	45	99	9	56	0	99	0	56	0	56	0	99	0	99	0	56	0	99	111	56	21	56	48	99	101	99	NA	NA	NA	NA	8685	19442	0.308778	EnhA1	Interior_Act3	37.36	Average GC	NA	lncRNA
AAGCGTGTAGGGGACGCG	Regular (5ss, promoterless)	5ss_noP	chr5	135487063	-	0	149	0	220	0	149	0	149	0	220	0	220	0	149	0	220	0	149	0	149	0	220	0	220	0	149	0	220	0	149	0	149	0	220	0	220	NA	NA	NA	NA	NA	NA	NA	TxWk	Interior_Act2	54.15	High GC	NA	NA
AAGCGTGTATTTAGGCAG	Regular (5ss, promoterless)	5ss_noP	chr21	42807959	-	0	81	0	247	0	81	0	81	0	247	4	247	0	81	0	247	0	81	0	81	0	247	0	247	0	81	0	247	0	81	0	81	0	247	0	247	NA	NA	NA	NA	NA	NA	NA	ReprPC	Speckle	48.45	High GC	NA	NA
AAGCGTTACCTAGTTATC	Regular (5ss, promoterless)	5ss_noP	chr15	34970100	+	20	119	11	252	47	119	50	119	210	252	135	252	0	119	24	252	0	119	1	119	29	252	0	252	0	119	0	252	104	119	89	119	48	252	116	252	NA	NA	NA	NA	NA	NA	NA	TssA	Interior_Act2	53.45	High GC	NA	NA
AAGCGTTTCGCGCGATTA	Regular (5ss, promoterless)	5ss_noP	chr7	139396039	+	59	179	28	164	137	179	169	179	337	164	104	164	58	179	100	164	1	179	111	179	0	164	0	164	0	179	0	164	78	179	174	179	161	164	135	164	NM_016019.5	NA	NM_016019.5.2	NM_016019.5	36146	27415	0.568682	Tx	Interior_Act3	43.86	Average GC	NA	MANE_mRNA
AAGCTAAAGAATAATTGG	Regular (5ss, promoterless)	5ss_noP	chr8	18003386	+	126	3	70	177	358	3	80	3	795	177	319	177	69	3	91	177	0	3	0	3	27	177	0	177	0	3	0	177	58	3	131	3	298	177	233	177	NM_006197.4	NA	NM_006197.4.29	NM_006197.4	80399	26562	0.751666	Tx	Interior_Act3	36.96	Average GC	NA	MANE_mRNA
AAGCTAACTTCCGCCGAG	Regular (5ss, promoterless)	5ss_noP	chr7	43730167	-	0	267	25	422	227	267	134	267	183	422	89	422	19	267	0	422	0	267	0	267	0	422	1	422	0	267	0	422	63	267	76	267	348	422	207	422	NA	NA	NA	NA	NA	NA	NA	TssA	Interior_Act3	40.26	Average GC	NA	NA
AAGCTAGATGACTGGGGG	Regular (5ss, promoterless)	5ss_noP	chr12	95743353	+	0	87	0	342	0	87	0	87	0	342	0	342	0	87	0	342	0	87	0	87	0	342	0	342	0	87	0	342	0	87	0	87	0	342	0	342	NA	NA	NA	NA	NA	NA	NA	ReprPCWk	Near_Lm1	31.27	Low GC	NA	NA
AAGCTAGCGGACACCGTT	Regular (5ss, promoterless)	5ss_noP	chr2	73069151	-	160	30	74	201	602	30	1065	30	673	201	883	201	467	30	203	201	1	30	136	30	75	201	0	201	0	30	0	201	180	30	691	30	481	201	457	201	NM_144579.3	NA	NM_144579.3.13	NM_144579.3	2561	127116	0.0197491	TssA	Interior_Act2	51.15	High GC	LINE	MANE_mRNA
AAGCTAGTCATATCTTTG	Regular (5ss, promoterless)	5ss_noP	chr5	61030342	+	25	179	55	247	209	179	603	179	425	247	447	247	189	179	167	247	1	179	164	179	38	247	17	247	0	179	0	247	906	179	620	179	506	247	510	247	NM_174889.5	NA	NM_174889.5.1	NM_174889.5	85138	122684	0.409668	Quies	Interior_Act3	36.76	Average GC	NA	MANE_mRNA
AAGCTAGTCCCTTGTAGT	Regular (5ss, promoterless)	5ss_noP	chr7	78865296	+	0	342	0	99	0	342	0	342	0	99	0	99	0	342	0	99	0	342	0	342	0	99	0	99	0	342	0	99	0	342	0	342	0	99	0	99	NA	NA	NA	NA	NA	NA	NA	Quies	Lamina	34.97	Average GC	LINE	NA
AAGCTAGTTGTTATCGAG	Regular (5ss, promoterless)	5ss_noP	chr9	70045404	+	0	383	0	831	0	383	0	383	0	831	0	831	0	383	0	831	0	383	0	383	0	831	0	831	0	383	0	831	0	383	0	383	0	831	0	831	NM_153267.5	NA	NM_153267.5.2	NM_153267.5	1557	181568	0.00850239	ReprPC	Near_Lm1	47.95	High GC	NA	MANE_mRNA
AAGCTATAGTTCTTTATC	Regular (5ss, promoterless)	5ss_noP	chr1	219212129	-	0	262	4	274	21	262	39	262	44	274	119	274	41	262	0	274	0	262	0	262	62	274	1	274	2020	262	0	274	216	262	103	262	228	274	140	274	NA	NA	NA	NA	NA	NA	NA	TxWk	Near_Lm2	27.97	Low GC	NA	NA
AAGCTATCAGGATGGCAC	Regular (5ss, promoterless)	5ss_noP	chr5	63397031	+	0	372	0	827	0	372	0	372	0	827	0	827	0	372	0	827	0	372	0	372	0	827	0	827	0	372	0	827	0	372	0	372	0	827	0	827	NA	NA	NA	NA	NA	NA	NA	Quies	Lamina	31.27	Low GC	NA	NA
AAGCTATGTGACATGCCG	Regular (5ss, promoterless)	5ss_noP	chr4	123471477	-	0	46	NA	NA	0	46	0	46	NA	NA	NA	NA	0	46	NA	NA	0	46	0	46	NA	NA	NA	NA	0	46	NA	NA	0	46	0	46	NA	NA	NA	NA	NA	NA	NA	NA	NA	NA	NA	ReprPCWk	Near_Lm2	34.37	Average GC	NA	NA
AAGCTATTTTCGTTCATA	Regular (5ss, promoterless)	5ss_noP	chr9	108130536	-	0	80	0	192	0	80	0	80	0	192	0	192	0	80	0	192	0	80	0	80	0	192	0	192	0	80	0	192	0	80	0	80	0	192	0	192	NA	NA	NA	NA	NA	NA	NA	Quies	Near_Lm1	36.06	Average GC	NA	NA
AAGCTCATCCTAGGGAGC	Regular (5ss, promoterless)	5ss_noP	chr11	34603268	-	93	230	16	60	189	230	122	230	403	60	75	60	9	230	27	60	9	230	0	230	0	60	0	60	0	230	0	60	0	230	73	230	598	60	252	60	NA	NA	NA	NA	NA	NA	NA	EnhA1	Interior_Act3	46.75	Average GC	SINE	NA
AAGCTCCAACCTGATTCC	Regular (5ss, promoterless)	5ss_noP	chr15	50601971	+	53	141	15	108	18	141	228	141	83	108	279	108	177	141	191	108	0	141	43	141	0	108	0	108	0	141	0	108	0	141	0	141	0	108	0	108	NA	NA	NA	NA	NA	NA	NA	TxWk	Interior_Act2	39.56	Average GC	NA	NA
AAGCTCGACTTCTTATGC	Regular (5ss, promoterless)	5ss_noP	chr1	245737812	-	0	180	0	46	18	180	0	180	0	46	0	46	0	180	0	46	0	180	0	180	0	46	0	46	0	180	0	46	0	180	0	180	0	46	0	46	NA	NA	NA	NA	NA	NA	NA	Quies	Interior_Act3	38.76	Average GC	LTR	NA
AAGCTCGCGTTGGAGTTA	Regular (5ss, promoterless)	5ss_noP	chr3	193661167	+	317	355	132	289	1618	355	738	355	1774	289	1268	289	155	355	269	289	19	355	2	355	51	289	4	289	0	355	0	289	766	355	549	355	923	289	751	289	NM_130837.3	NA	NM_130837.3.25	NM_130837.3	67960	36644	0.649688	EnhA1	Interior_Act3	41.56	Average GC	NA	MANE_mRNA
AAGCTCGGTACGTTTATG	Regular (5ss, promoterless)	5ss_noP	chr9	108103376	+	0	158	0	317	0	158	0	158	0	317	0	317	0	158	0	317	0	158	0	158	0	317	0	317	0	158	0	317	0	158	0	158	0	317	0	317	NA	NA	NA	NA	NA	NA	NA	TxWk	Near_Lm1	40.66	Average GC	NA	NA
AAGCTCTCCCATTTGCGT	Regular (5ss, promoterless)	5ss_noP	chr13	67121797	+	39	253	7	227	75	253	39	253	39	227	52	227	0	253	0	227	36	253	0	253	0	227	0	227	0	253	0	227	0	253	49	253	153	227	204	227	NA	NA	NA	NA	716	34827	0.0201446	TxWk	Near_Lm2	33.07	Low GC	SINE	lncRNA
AAGCTGAATCAGAGGTCG	Regular (5ss, promoterless)	5ss_noP	chr6	26556907	+	0	13	0	184	0	13	0	13	13	184	0	184	0	13	0	184	0	13	0	13	0	184	0	184	0	13	0	184	0	13	0	13	13	184	0	184	NA	NA	NA	NA	NA	NA	NA	EnhWk	Interior_Act2	41.36	Average GC	NA	NA
AAGCTGCTTGGCTTGGCC	Regular (5ss, promoterless)	5ss_noP	chr8	116710211	+	0	53	0	137	30	53	8	53	4	137	0	137	0	53	0	137	0	53	0	53	0	137	0	137	0	53	0	137	0	53	0	53	0	137	0	137	NA	NA	NA	NA	NA	NA	NA	Quies	Near_Lm2	37.06	Average GC	NA	NA
AAGCTGGGCGGTTCCTCC	Regular (5ss, promoterless)	5ss_noP	chr7	84710631	+	0	253	0	234	13	253	0	253	0	234	31	234	0	253	0	234	0	253	0	253	0	234	0	234	0	253	0	234	0	253	0	253	0	234	0	234	NA	NA	NA	NA	NA	NA	NA	Quies	Near_Lm2	37.26	Average GC	LTR	NA
AAGCTGTCTCGGCCAATT	Regular (5ss, promoterless)	5ss_noP	chr15	80061068	-	99	286	61	116	150	286	97	286	110	116	82	116	50	286	82	116	1	286	35	286	0	116	61	116	0	286	0	116	0	286	0	286	75	116	0	116	NA	NA	NA	NA	NA	NA	NA	TssA	Interior_Act2	40.06	Average GC	NA	NA
AAGCTTACGCATTTCCGC	Regular (5ss, promoterless)	5ss_noP	chr8	100963063	+	0	84	NA	NA	0	84	0	84	NA	NA	NA	NA	0	84	NA	NA	0	84	0	84	NA	NA	NA	NA	0	84	NA	NA	0	84	0	84	NA	NA	NA	NA	NA	NA	NA	NA	NA	NA	NA	Quies	Interior_Act2	36.76	Average GC	NA	NA
AAGCTTAGACATGTTGGT	Regular (5ss, promoterless)	5ss_noP	chr7	137890122	-	111	441	61	576	220	441	382	441	285	576	577	576	82	441	170	576	23	441	101	441	10	576	24	576	0	441	0	576	11	441	50	441	89	576	197	576	NM_194071.4	NA	NM_194071.4.4	NM_194071.4	111964	15144	0.880857	Tx	Near_Lm1	37.86	Average GC	NA	MANE_mRNA
AAGCTTATAAATGTGAAC	Regular (5ss, promoterless)	5ss_noP	chr10	15573444	-	0	333	0	190	20	333	0	333	33	190	0	190	0	333	0	190	0	333	0	333	0	190	0	190	0	333	0	190	0	333	0	333	0	190	0	190	NM_003638.3	NA	NM_003638.3.6	NM_003638.3	146478	59491	0.711165	Quies	Interior_Act3	36.16	Average GC	NA	MANE_mRNA
AAGCTTCGCTTTGCTGAG	Regular (5ss, promoterless)	5ss_noP	chr1	105871820	-	0	474	0	225	0	474	0	474	0	225	0	225	0	474	0	225	0	474	0	474	0	225	0	225	0	474	0	225	0	474	0	474	0	225	0	225	NA	NA	NA	NA	NA	NA	NA	Quies	Lamina	33.37	Low GC	LINE	NA
AAGCTTTAGCGGTAACTC	Regular (5ss, promoterless)	5ss_noP	chr6	38255626	-	0	33	0	196	0	33	0	33	0	196	0	196	0	33	0	196	0	33	0	33	0	196	0	196	0	33	0	196	0	33	0	33	0	196	0	196	NM_001099272.2	NA	NM_001099272.2.2	NM_001099272.2	384303	87176	0.815101	ReprPCWk	Interior_Repr1	40.66	Average GC	NA	MANE_mRNA
AAGGAAAATAGTCCCACA	Regular (5ss, promoterless)	5ss_noP	chr17	35578221	-	547	345	205	426	2043	345	4486	345	3013	426	4679	426	1152	345	1280	426	40	345	249	345	69	426	7	426	6723	345	2293	426	8044	345	7841	345	5846	426	6515	426	NM_000286.3	NM_000286.3	NA	NA	350	3427	0.0926661	TssA	Interior_Act1	51.45	High GC	NA	MANE_mRNA
AAGGAAAATTGACAAACT	Regular (5ss, promoterless)	5ss_noP	chr2	144585736	-	0	112	0	174	10	112	0	112	0	174	0	174	0	112	0	174	0	112	0	112	0	174	0	174	0	112	0	174	0	112	0	112	0	174	0	174	NA	NA	NA	NA	NA	NA	NA	Quies	Interior_Act3	34.57	Average GC	NA	NA
AAGGAACATTCGACTCTG	Regular (5ss, promoterless)	5ss_noP	chr16	1473075	-	213	3	71	198	576	3	454	3	805	198	563	198	245	3	167	198	27	3	52	3	16	198	50	198	0	3	0	198	59	3	205	3	285	198	325	198	NM_001287.6	NA	NM_001287.6.24	NM_001287.6	1953	28141	0.0648967	TssFlnkU	Speckle	45.15	Average GC	NA	MANE_mRNA
AAGGAACCTCAAGTAGGG	Regular (5ss, promoterless)	5ss_noP	chr13	100920024	-	0	192	0	91	0	192	0	192	0	91	0	91	0	192	0	91	0	192	0	192	0	91	0	91	0	192	0	91	0	192	0	192	0	91	0	91	NA	NA	NA	NA	NA	NA	NA	Quies	Near_Lm2	42.56	Average GC	NA	NA
AAGGAACCTCCGAGGTAT	Regular (5ss, promoterless)	5ss_noP	chr15	20369744	-	0	423	0	145	0	423	0	423	0	145	0	145	0	423	0	145	0	423	0	423	0	145	0	145	0	423	0	145	0	423	0	423	0	145	0	145	NA	NA	NA	NA	NA	NA	NA	Quies	Lamina_Like	30.87	Low GC	LINE	NA
AAGGAAGGAATAAACGTA	Regular (5ss, promoterless)	5ss_noP	chr16	84600963	-	12	300	8	230	0	300	0	300	0	230	0	230	0	300	0	230	0	300	0	300	0	230	0	230	0	300	0	230	0	300	0	300	17	230	0	230	NM_021149.5	NA	NM_021149.5.2	NM_021149.5	17115	35368	0.326106	EnhA1	Interior_Act2	46.85	Average GC	NA	MANE_mRNA
AAGGAATTTGTTCCCGTG	Regular (5ss, promoterless)	5ss_noP	chr1	54390179	+	222	166	79	158	25	166	107	166	23	158	112	158	174	166	290	158	0	166	0	166	0	158	59	158	3112	166	0	158	0	166	12	166	0	158	0	158	NA	NA	NA	NA	NA	NA	NA	Tx	Interior_Act2	42.76	Average GC	SINE	NA
AAGGACAGAGTGTGTTGG	Regular (5ss, promoterless)	5ss_noP	chr7	42963801	-	10	135	0	243	16	135	0	135	18	243	0	243	0	135	0	243	0	135	0	135	0	243	0	243	0	135	0	243	0	135	0	135	0	243	0	243	NA	NA	NA	NA	150130	9666	0.93951	Quies	Interior_Act3	43.16	Average GC	NA	lncRNA
AAGGACCACTATTGCCCC	Regular (5ss, promoterless)	5ss_noP	chr8	22256532	-	6	45	0	267	58	45	56	45	100	267	118	267	19	45	22	267	0	45	0	45	0	267	0	267	1190	45	1	267	11	45	0	45	1	267	34	267	NA	NA	NA	NA	18630	1956	0.904984	Tx	Interior_Act1	53.15	High GC	NA	lncRNA
AAGGACCATCGTAATTAT	Regular (5ss, promoterless)	5ss_noP	chr2	130252697	+	0	226	0	468	0	226	0	226	0	468	0	468	0	226	0	468	0	226	0	226	0	468	0	468	0	226	0	468	0	226	0	226	0	468	0	468	NA	NA	NA	NA	NA	NA	NA	EnhBiv	Interior_Repr1	62.24	High GC	NA	NA
AAGGACGGCTTCATAGGC	Regular (5ss, promoterless)	5ss_noP	chr4	158350529	+	0	7	NA	NA	0	7	0	7	NA	NA	NA	NA	0	7	NA	NA	0	7	0	7	NA	NA	NA	NA	0	7	NA	NA	0	7	0	7	NA	NA	NA	NA	NA	NA	NA	NA	NA	NA	NA	Quies	Near_Lm2	41.56	Average GC	NA	NA
AAGGACGGGTACTCTCTG	Regular (5ss, promoterless)	5ss_noP	chr16	843207	+	0	270	0	238	0	270	0	270	0	238	0	238	0	270	0	238	0	270	0	270	0	238	0	238	0	270	0	238	0	270	0	270	0	238	0	238	NA	NA	NA	NA	25718	19636	0.56705	EnhBiv	Speckle	62.54	High GC	NA	lncRNA
AAGGACTAGCGGGCAGCA	Regular (5ss, promoterless)	5ss_noP	chr18	5623669	+	0	41	0	84	0	41	0	41	0	84	0	84	0	41	0	84	0	41	0	41	0	84	0	84	0	41	0	84	0	41	0	41	0	84	0	84	NA	NA	NA	NA	NA	NA	NA	Quies	Near_Lm2	39.96	Average GC	NA	NA
AAGGACTGAATCATCAGC	Regular (5ss, promoterless)	5ss_noP	chr5	65070396	-	0	230	0	155	0	230	0	230	0	155	0	155	0	230	0	155	0	230	0	230	0	155	0	155	0	230	0	155	0	230	0	230	0	155	0	155	NA	NA	NA	NA	NA	NA	NA	Quies	Near_Lm1	45.65	Average GC	NA	NA
AAGGACTTCAAACGATTG	Regular (5ss, promoterless)	5ss_noP	chr10	13096483	-	0	219	0	262	0	219	0	219	0	262	0	262	0	219	0	262	0	219	0	219	0	262	0	262	0	219	0	262	0	219	0	219	0	262	0	262	NA	NA	NA	NA	NA	NA	NA	TxWk	Interior_Act2	49.75	High GC	NA	NA
AAGGAGACATTAAATGCT	Regular (5ss, promoterless)	5ss_noP	chr5	39114323	+	0	195	0	135	0	195	0	195	0	135	0	135	0	195	0	135	0	195	0	195	0	135	0	135	0	195	0	135	0	195	0	195	0	135	0	135	NA	NA	NA	NA	NA	NA	NA	EnhWk	Interior_Act3	34.57	Average GC	NA	NA
AAGGAGATAGCACTATAC	Regular (5ss, promoterless)	5ss_noP	chr1	21295208	-	49	113	NA	NA	120	113	15	113	NA	NA	NA	NA	0	113	NA	NA	0	113	1	113	NA	NA	NA	NA	0	113	NA	NA	0	113	0	113	NA	NA	NA	NA	NA	NA	NA	NA	NA	NA	NA	TxWk	Speckle	42.36	Average GC	NA	NA
AAGGAGCCTGCTCCTAGA	Regular (5ss, promoterless)	5ss_noP	chr16	5072731	+	80	392	20	646	59	392	126	392	94	646	130	646	57	392	85	646	8	392	0	392	1	646	45	646	0	392	1881	646	140	392	243	392	170	646	25	646	NM_019109.5	NA	NM_019109.5.1	NM_019109.5	889	14648	0.0572183	TssFlnk	Interior_Act1	48.25	High GC	NA	MANE_mRNA
AAGGAGCGGCATGCACCG	Regular (5ss, promoterless)	5ss_noP	chr1	12072010	-	0	163	5	48	0	163	0	163	0	48	0	48	0	163	0	48	0	163	0	163	0	48	0	48	0	163	0	48	0	163	0	163	0	48	0	48	NA	NA	NA	NA	NA	NA	NA	Tx	Speckle	50.85	High GC	NA	NA
AAGGAGGAAAGCGTTGCT	Regular (5ss, promoterless)	5ss_noP	chr15	33645548	+	0	11	0	28	0	11	0	11	0	28	0	28	0	11	0	28	0	11	0	11	0	28	0	28	0	11	0	28	0	11	0	11	0	28	0	28	NM_001036.6	NA	NM_001036.6.28	NM_001036.6	334582	220554	0.602703	ReprPCWk	Interior_Repr2	43.36	Average GC	NA	MANE_mRNA
AAGGAGGCCTACATTCGA	Regular (5ss, promoterless)	5ss_noP	chr16	69457747	-	0	156	0	143	20	156	0	156	15	143	9	143	0	156	0	143	8	156	0	156	0	143	0	143	0	156	0	143	0	156	0	156	0	143	0	143	NA	NA	NA	NA	NA	NA	NA	TxWk	Interior_Act1	31.37	Low GC	NA	NA
AAGGAGGCGGCGGGGGAC	Regular (5ss, promoterless)	5ss_noP	chr8	140933858	+	1	212	0	271	0	212	0	212	0	271	0	271	0	212	0	271	0	212	0	212	0	271	0	271	0	212	0	271	0	212	0	212	0	271	0	271	NA	NA	NA	NA	NA	NA	NA	Quies	Interior_Act2	36.06	Average GC	NA	NA
AAGGAGGGATTTACGTCC	Regular (5ss, promoterless)	5ss_noP	chrX	86619868	-	0	236	0	153	0	236	0	236	0	153	0	153	0	236	0	153	0	236	0	236	0	153	0	153	0	236	0	153	0	236	0	236	0	153	0	153	NA	NA	NA	NA	NA	NA	NA	Quies	Lamina	34.57	Average GC	NA	NA
AAGGAGTACTTCTCTGCC	Regular (5ss, promoterless)	5ss_noP	chr9	110254050	-	2852	119	1107	167	11605	119	10054	119	8992	167	10589	167	2858	119	2616	167	51	119	33	119	54	167	17	167	0	119	0	167	11581	119	12875	119	9465	167	7579	167	NM_003329.4	NA	NM_003329.4.4	NM_003329.4	2457	10241	0.193495	EnhWk	Near_Lm1	40.96	Average GC	NA	MANE_mRNA
AAGGAGTAGAGTTCCCGC	Regular (5ss, promoterless)	5ss_noP	chr1	203307594	-	36	19	6	336	180	19	796	19	63	336	473	336	148	19	224	336	1	19	104	19	0	336	59	336	679	19	0	336	353	19	746	19	413	336	289	336	NA	NA	NA	NA	NA	NA	NA	EnhG1	Interior_Act2	53.45	High GC	NA	NA
AAGGAGTGGCCGCTTGCG	Regular (5ss, promoterless)	5ss_noP	chr1	12474926	-	0	282	6	261	18	282	10	282	21	261	5	261	0	282	0	261	0	282	0	282	0	261	0	261	0	282	0	261	0	282	0	282	0	261	0	261	NA	NA	NA	NA	NA	NA	NA	EnhWk	Interior_Act1	42.76	Average GC	NA	NA
AAGGATAAGCCGGAGCGT	Regular (5ss, promoterless)	5ss_noP	chr3	167759880	+	0	475	5	686	107	475	245	475	231	686	223	686	61	475	0	686	0	475	0	475	0	686	0	686	0	475	0	686	287	475	333	475	234	686	106	686	NM_001122752.2	NA	NM_001122752.2.1	NM_001122752.2	24160	65689	0.268896	Quies	Near_Lm2	34.57	Average GC	NA	MANE_mRNA
AAGGATGACGCTTTGTAC	Regular (5ss, promoterless)	5ss_noP	chr1	234434107	+	1	252	0	261	0	252	5	252	0	261	0	261	0	252	0	261	0	252	0	252	0	261	0	261	0	252	0	261	0	252	0	252	0	261	0	261	NA	NA	NA	NA	NA	NA	NA	EnhA1	Interior_Act3	40.36	Average GC	SINE	NA
AAGGATGGACCTAGGATC	Regular (5ss, promoterless)	5ss_noP	chr16	58954837	-	0	127	0	180	0	127	0	127	0	180	0	180	0	127	0	180	0	127	0	127	0	180	0	180	0	127	0	180	0	127	0	127	0	180	0	180	NA	NA	NA	NA	NA	NA	NA	Quies	Near_Lm2	32.47	Low GC	LINE	NA
AAGGATGTGTTTACGGGC	Regular (5ss, promoterless)	5ss_noP	chr1	164527176	-	0	231	0	586	0	231	0	231	0	586	0	586	0	231	0	586	0	231	0	231	0	586	0	586	0	231	0	586	2	231	0	231	0	586	0	586	NA	NA	NA	NA	NA	NA	NA	Quies	Near_Lm2	35.26	Average GC	NA	NA
AAGGATTTACAGCGATGG	Regular (5ss, promoterless)	5ss_noP	chr7	121073262	-	61	155	2	258	47	155	28	155	21	258	4	258	0	155	19	258	0	155	0	155	0	258	0	258	0	155	0	258	0	155	0	155	0	258	86	258	NA	NA	NA	NA	NA	NA	NA	EnhA2	Near_Lm2	36.86	Average GC	DNA	NA
AAGGATTTCCCGGTGCAT	Regular (5ss, promoterless)	5ss_noP	chr6	68062462	-	21	291	0	798	10	291	29	291	35	798	0	798	0	291	1	798	0	291	0	291	27	798	0	798	0	291	0	798	0	291	0	291	0	798	26	798	NA	NA	NA	NA	NA	NA	NA	Quies	Near_Lm1	25.97	Low GC	NA	NA
AAGGCAACAGATTTGCTT	Regular (5ss, promoterless)	5ss_noP	chr3	122141094	-	0	3	NA	NA	0	3	0	3	NA	NA	NA	NA	0	3	NA	NA	0	3	0	3	NA	NA	NA	NA	0	3	NA	NA	0	3	0	3	NA	NA	NA	NA	NA	NA	NA	NA	NA	NA	NA	Quies	Near_Lm1	40.06	Average GC	LINE	NA
AAGGCAACATATTTGCTA	Regular (5ss, promoterless)	5ss_noP	chrY	16429079	+	0	6	0	7	0	6	0	6	0	7	0	7	0	6	0	7	0	6	0	6	0	7	0	7	0	6	0	7	0	6	0	6	0	7	0	7	NA	NA	NA	NA	NA	NA	NA	NA	NA	39.26	Average GC	LINE	NA
AAGGCAACTACGCATTCT	Regular (5ss, promoterless)	5ss_noP	chr13	76623344	+	0	589	0	304	0	589	0	589	0	304	0	304	0	589	0	304	0	589	0	589	0	304	0	304	0	589	0	304	0	589	0	589	0	304	0	304	NA	NA	NA	NA	NA	NA	NA	Quies	Lamina	41.26	Average GC	NA	NA
AAGGCACCCCTTATCTGC	Regular (5ss, promoterless)	5ss_noP	chr6	37205589	-	27	3	8	425	143	3	9	3	191	425	109	425	0	3	84	425	0	3	0	3	0	425	0	425	0	3	0	425	0	3	30	3	29	425	6	425	NA	NA	NA	NA	NA	NA	NA	EnhA1	Interior_Act1	50.75	High GC	NA	NA
AAGGCACTGTATCTTCCG	Regular (5ss, promoterless)	5ss_noP	chrX	26675205	-	0	78	0	332	24	78	0	78	14	332	0	332	0	78	0	332	0	78	0	78	0	332	0	332	0	78	0	332	0	78	0	78	0	332	0	332	NA	NA	NA	NA	NA	NA	NA	Quies	Lamina	36.26	Average GC	NA	NA
AAGGCAGGCCGGTCCCCT	Regular (5ss, promoterless)	5ss_noP	chr19	32378401	+	49	42	NA	NA	106	42	155	42	NA	NA	NA	NA	0	42	NA	NA	0	42	0	42	NA	NA	NA	NA	0	42	NA	NA	8	42	0	42	NA	NA	NA	NA	NM_001136156.2	NA	NM_001136156.2.5	NM_001136156.2	32792	9266	0.779685	TxWk	Interior_Act2	43.96	Average GC	LINE	MANE_mRNA
AAGGCAGTTAAGTACAAC	Regular (5ss, promoterless)	5ss_noP	chr1	207672683	+	33	256	15	68	128	256	42	256	111	68	87	68	95	256	25	68	27	256	1	256	1	68	0	68	1	256	2284	68	138	256	71	256	96	68	136	68	NM_175710.2	NA	NM_175710.2.1	NM_175710.2	27551	51020	0.350651	EnhWk	Interior_Act3	37.76	Average GC	DNA	MANE_mRNA
AAGGCATTGACCAGGGAT	Regular (5ss, promoterless)	5ss_noP	chr11	18319365	+	0	652	6	812	18	652	1	652	7	812	27	812	0	652	27	812	0	652	33	652	0	812	0	812	0	652	0	812	0	652	0	652	0	812	0	812	NA	NA	NA	NA	NA	NA	NA	EnhWk	Interior_Act3	36.46	Average GC	NA	NA
AAGGCCAGGTGTGGTGGC	Regular (5ss, promoterless)	5ss_noP	chr1	61012506	-	0	73	0	57	0	73	16	73	0	57	0	57	0	73	1	57	0	73	0	73	0	57	0	57	0	73	0	57	0	73	0	73	0	57	0	57	NA	NA	NA	NA	44379	99831	0.307739	EnhA1	Interior_Act3	45.55	Average GC	NA	lncRNA
AAGGCCATAGGCTTTATT	Regular (5ss, promoterless)	5ss_noP	chr2	166355113	-	426	208	185	210	1598	208	860	208	2143	210	903	210	285	208	243	210	23	208	90	208	86	210	27	210	0	208	0	210	273	208	634	208	610	210	268	210	NM_001365536.1	NA	NM_001365536.1.26	NM_001365536.1	20831	159929	0.115241	EnhWk	Near_Lm2	34.47	Average GC	SINE	MANE_mRNA
AAGGCCCTGCTACCTGAT	Regular (5ss, promoterless)	5ss_noP	chr13	21605965	-	0	192	0	148	0	192	8	192	0	148	7	148	0	192	0	148	0	192	0	192	0	148	0	148	0	192	0	148	14	192	94	192	38	148	76	148	NA	NA	NA	NA	NA	NA	NA	TxWk	Interior_Act3	37.46	Average GC	NA	NA
AAGGCCGCAAAACCTGGA	Regular (5ss, promoterless)	5ss_noP	chr12	122356222	-	36	34	NA	NA	16	34	58	34	NA	NA	NA	NA	0	34	NA	NA	0	34	0	34	NA	NA	NA	NA	0	34	NA	NA	0	34	45	34	NA	NA	NA	NA	NM_001247997.2	NA	NM_001247997.2.21	NM_001247997.2	66447	84754	0.439461	TxWk	Speckle	45.95	Average GC	NA	MANE_mRNA
AAGGCCGCTAGGTGATGA	Regular (5ss, promoterless)	5ss_noP	chr1	11322103	+	0	192	0	171	0	192	0	192	0	171	0	171	0	192	0	171	0	192	0	192	0	171	0	171	0	192	0	171	15	192	0	192	0	171	0	171	NA	NA	NA	NA	NA	NA	NA	ReprPC	Speckle	55.64	High GC	NA	NA
AAGGCCGTGCTGTAGGTT	Regular (5ss, promoterless)	5ss_noP	chr3	71132713	+	84	131	36	25	321	131	650	131	252	25	587	25	56	131	240	25	0	131	1	131	52	25	2	25	2607	131	0	25	192	131	332	131	748	25	627	25	NA	NA	NA	NA	NA	NA	NA	EnhWk	Interior_Act3	37.16	Average GC	NA	NA
AAGGCCGTGGTGTGTTGC	Regular (5ss, promoterless)	5ss_noP	chr8	22317455	-	0	238	0	688	0	238	0	238	0	688	0	688	0	238	0	688	0	238	0	238	0	688	0	688	0	238	0	688	0	238	0	238	0	688	0	688	NA	NA	NA	NA	NA	NA	NA	ReprPCWk	Interior_Act2	42.56	Average GC	NA	NA
AAGGCCTCCACGGATATC	Regular (5ss, promoterless)	5ss_noP	chr17	78083103	-	0	269	7	543	0	269	20	269	41	543	0	543	0	269	0	543	0	269	0	269	0	543	0	543	0	269	0	543	0	269	0	269	0	543	44	543	NA	NA	NA	NA	NA	NA	NA	EnhA1	Speckle	44.06	Average GC	NA	NA
AAGGCCTCTTGACACGGC	Regular (5ss, promoterless)	5ss_noP	chr15	22264908	+	0	84	0	103	0	84	0	84	0	103	0	103	0	84	0	103	0	84	0	84	0	103	0	103	0	84	0	103	0	84	0	84	0	103	0	103	NA	NA	NA	NA	NA	NA	NA	ReprPCWk	Near_Lm1	39.06	Average GC	NA	NA
AAGGCCTGGGCCGTCGAA	Regular (5ss, promoterless)	5ss_noP	chr5	68418157	-	0	87	0	358	17	87	18	87	0	358	16	358	24	87	1	358	0	87	0	87	0	358	0	358	0	87	0	358	34	87	0	87	0	358	0	358	NA	NA	NA	NA	NA	NA	NA	EnhWk	Interior_Act3	34.77	Average GC	NA	NA
AAGGCGAAGCGACCAGCA	Regular (5ss, promoterless)	5ss_noP	chr17	45948916	+	12	283	0	274	19	283	90	283	44	274	180	274	1	283	25	274	0	283	0	283	1	274	2	274	0	283	0	274	43	283	0	283	40	274	0	274	NM_001377265.1	NA	NM_001377265.1.1	NM_001377265.1	54363	79418	0.406358	EnhWk	Interior_Act1	49.75	High GC	NA	MANE_mRNA
AAGGCGACTAGAATAGCC	Regular (5ss, promoterless)	5ss_noP	chr5	100205224	-	9	366	0	202	0	366	0	366	0	202	0	202	0	366	0	202	0	366	0	366	0	202	0	202	0	366	0	202	0	366	0	366	0	202	0	202	NA	NA	NA	NA	NA	NA	NA	Quies	Lamina	30.07	Low GC	NA	NA
AAGGCGATACCTATTCAG	Regular (5ss, promoterless)	5ss_noP	chr7	112071673	-	12	259	0	201	0	259	0	259	0	201	0	201	0	259	0	201	0	259	0	259	0	201	0	201	0	259	0	201	0	259	0	259	0	201	0	201	NM_001363540.2	NA	NM_001363540.2.52	NM_001363540.2	134726	345564	0.28051	Quies	Near_Lm2	32.37	Low GC	NA	MANE_mRNA
AAGGCGATGCTCGGCGTC	Regular (5ss, promoterless)	5ss_noP	chr7	75785603	+	0	328	3	297	0	328	0	328	42	297	15	297	0	328	0	297	0	328	0	328	0	297	0	297	0	328	0	297	0	328	0	328	0	297	0	297	NA	NA	NA	NA	NA	NA	NA	TxWk	Interior_Act1	46.35	Average GC	LTR	NA
AAGGCGCCCCGTATCGTC	Regular (5ss, promoterless)	5ss_noP	chr10	102463190	+	104	297	12	318	113	297	267	297	190	318	259	318	12	297	105	318	0	297	1	297	0	318	0	318	0	297	0	318	305	297	326	297	512	318	326	318	NM_024789.4	NA	NM_024789.4.1	NM_024789.4	1796	13855	0.114753	EnhWk	Speckle	53.15	High GC	NA	MANE_mRNA
AAGGCGCCGGTCCCACGC	Regular (5ss, promoterless)	5ss_noP	chr18	41573465	+	0	369	4	490	0	369	0	369	0	490	0	490	0	369	0	490	0	369	0	369	0	490	0	490	0	369	0	490	0	369	0	369	0	490	0	490	NA	NA	NA	NA	NA	NA	NA	Het	Lamina	29.77	Low GC	NA	NA
AAGGCGCTCGTAGCGGGT	Regular (5ss, promoterless)	5ss_noP	chr4	122764234	+	258	837	164	780	857	837	1845	837	1294	780	1342	780	502	837	294	780	57	837	22	837	81	780	34	780	0	837	0	780	1053	837	1460	837	1226	780	681	780	NA	NA	NA	NA	NA	NA	NA	EnhA1	Interior_Act3	36.56	Average GC	NA	NA
AAGGCGCTCTGCAATCGA	Regular (5ss, promoterless)	5ss_noP	chr2	145111516	-	0	92	0	193	0	92	12	92	0	193	0	193	0	92	0	193	0	92	0	92	0	193	0	193	0	92	0	193	0	92	0	92	0	193	0	193	NA	NA	NA	NA	NA	NA	NA	Quies	Near_Lm2	37.76	Average GC	NA	NA
AAGGCGCTTTTTGACGTT	Regular (5ss, promoterless)	5ss_noP	chr7	19180911	+	1	197	0	463	0	197	0	197	0	463	0	463	0	197	0	463	0	197	0	197	0	463	0	463	0	197	0	463	0	197	0	197	0	463	0	463	NA	NA	NA	NA	NA	NA	NA	Het	Lamina	34.37	Average GC	NA	NA
AAGGCGGCTGTCGACAGG	Regular (5ss, promoterless)	5ss_noP	chr6	67876199	+	85	250	11	741	113	250	4	250	117	741	70	741	0	250	0	741	0	250	0	250	0	741	0	741	0	250	0	741	0	250	0	250	16	741	43	741	NA	NA	NA	NA	NA	NA	NA	Quies	Near_Lm1	34.67	Average GC	NA	NA
AAGGCGGGCCCTCCCTAA	Regular (5ss, promoterless)	5ss_noP	chr8	54139317	+	51	6	24	153	119	6	62	6	168	153	45	153	0	6	0	153	1	6	0	6	0	153	0	153	0	6	0	153	0	6	51	6	60	153	74	153	NM_014175.4	NA	NM_014175.4.3	NM_014175.4	4077	9197	0.307142	Tx	Interior_Act3	40.36	Average GC	NA	MANE_mRNA
AAGGCGGTCGGCATTTCC	Regular (5ss, promoterless)	5ss_noP	chr2	69993793	-	0	67	0	220	44	67	14	67	4	220	39	220	49	67	0	220	0	67	0	67	0	220	0	220	0	67	0	220	0	67	0	67	49	220	15	220	NA	NA	NA	NA	109427	33689	0.764604	EnhWk	Interior_Act1	47.25	Average GC	NA	lncRNA
AAGGCGTCACGAGCAACG	Regular (5ss, promoterless)	5ss_noP	chr11	113801801	+	0	217	12	122	0	217	5	217	29	122	0	122	0	217	0	122	0	217	0	217	0	122	0	122	0	217	0	122	0	217	0	217	14	122	0	122	NA	NA	NA	NA	NA	NA	NA	Tx	Interior_Act3	39.76	Average GC	NA	NA
AAGGCGTCGTATGGTCAG	Regular (5ss, promoterless)	5ss_noP	chr13	53263270	+	1	28	6	296	0	28	0	28	0	296	0	296	0	28	0	296	0	28	0	28	0	296	0	296	0	28	0	296	0	28	0	28	0	296	0	296	NA	NA	NA	NA	55439	538219	0.0933854	Quies	Near_Lm2	38.36	Average GC	NA	lncRNA
AAGGCGTCTTGCACTTGC	Regular (5ss, promoterless)	5ss_noP	chr9	4973657	-	1	1097	18	496	0	1097	47	1097	0	496	34	496	30	1097	0	496	0	1097	0	1097	0	496	0	496	0	1097	0	496	0	1097	0	1097	86	496	40	496	NA	NA	NA	NA	NA	NA	NA	EnhWk	Interior_Act3	36.56	Average GC	NA	NA
AAGGCTCGTAACGCAATT	Regular (5ss, promoterless)	5ss_noP	chr6	49336271	-	0	122	0	25	0	122	0	122	0	25	0	25	0	122	0	25	0	122	0	122	0	25	0	25	0	122	0	25	0	122	0	122	0	25	0	25	NA	NA	NA	NA	NA	NA	NA	Quies	Lamina	29.97	Low GC	NA	NA
AAGGCTGACGAAACCGCT	Regular (5ss, promoterless)	5ss_noP	chr1	244598106	-	0	119	0	216	0	119	0	119	0	216	0	216	0	119	0	216	0	119	0	119	0	216	0	216	0	119	0	216	0	119	0	119	40	216	0	216	NA	NA	NA	NA	NA	NA	NA	ReprPCWk	Near_Lm1	37.56	Average GC	NA	NA
AAGGCTGACTCTTCAAGC	Regular (5ss, promoterless)	5ss_noP	chr14	93109170	-	122	151	29	123	234	151	298	151	195	123	376	123	301	151	145	123	172	151	124	151	1	123	0	123	0	151	0	123	83	151	312	151	209	123	278	123	NM_014216.6	NA	NM_014216.6.9	NM_014216.6	6755	172257	0.0377349	TxWk	Interior_Act2	45.45	Average GC	NA	MANE_mRNA
AAGGCTGCCAGCGGACTC	Regular (5ss, promoterless)	5ss_noP	chr11	118512206	+	21	87	52	63	236	87	825	87	498	63	1131	63	139	87	463	63	41	87	37	87	51	63	1	63	0	87	1167	63	535	87	875	87	657	63	309	63	NM_001197104.2	NA	NM_001197104.2.31	NM_001197104.2	75715	14626	0.838102	Tx	Interior_Act1	37.56	Average GC	NA	MANE_mRNA
AAGGCTGGAGTAAAGATC	Regular (5ss, promoterless)	5ss_noP	chr7	157398668	+	28	620	22	371	61	620	190	620	75	371	158	371	0	620	222	371	0	620	161	620	29	371	103	371	0	620	0	371	148	620	120	620	205	371	107	371	NM_058246.4	NA	NM_058246.4.8	NM_058246.4	61665	18771	0.766634	EnhA1	Interior_Act2	40.76	Average GC	NA	MANE_mRNA
AAGGCTGGGACGATGCTC	Regular (5ss, promoterless)	5ss_noP	chr2	59948512	+	0	495	0	225	0	495	0	495	0	225	0	225	0	495	0	225	0	495	0	495	0	225	0	225	0	495	0	225	0	495	0	495	0	225	0	225	NA	NA	NA	NA	NA	NA	NA	Quies	Near_Lm2	42.06	Average GC	NA	NA
AAGGCTGTGGCAGACGTG	Regular (5ss, promoterless)	5ss_noP	chr14	68202144	+	5	121	NA	NA	31	121	0	121	NA	NA	NA	NA	0	121	NA	NA	0	121	0	121	NA	NA	NA	NA	0	121	NA	NA	0	121	0	121	NA	NA	NA	NA	NM_133510.4	NA	NM_133510.4.7	NM_133510.4	382366	275949	0.580825	Quies	Interior_Act3	36.36	Average GC	NA	MANE_mRNA
AAGGGACAGATTTGCGCC	Regular (5ss, promoterless)	5ss_noP	chr10	64828867	+	0	420	0	749	0	420	0	420	0	749	0	749	0	420	0	749	0	420	0	420	0	749	0	749	0	420	0	749	0	420	0	420	0	749	0	749	NA	NA	NA	NA	NA	NA	NA	Quies	Lamina	37.66	Average GC	NA	NA
AAGGGACCAAGTCATTCA	Regular (5ss, promoterless)	5ss_noP	chr4	145940249	+	0	52	0	180	0	52	0	52	0	180	0	180	0	52	0	180	0	52	0	52	0	180	0	180	0	52	0	180	0	52	0	52	0	180	0	180	NA	NA	NA	NA	NA	NA	NA	ReprPCWk	Near_Lm1	39.16	Average GC	NA	NA
AAGGGACGGACTTCTGAT	Regular (5ss, promoterless)	5ss_noP	chr4	99864029	-	0	270	0	161	0	270	0	270	0	161	0	161	0	270	0	161	0	270	0	270	0	161	0	161	0	270	0	161	0	270	85	270	0	161	0	161	NA	NA	NA	NA	NA	NA	NA	Quies	Near_Lm2	33.87	Low GC	NA	NA
AAGGGACGGGCCGAATGA	Regular (5ss, promoterless)	5ss_noP	chr7	22040917	+	0	292	0	380	0	292	0	292	0	380	0	380	0	292	0	380	0	292	0	292	0	380	0	380	0	292	0	380	0	292	0	292	0	380	0	380	NA	NA	NA	NA	NA	NA	NA	ReprPCWk	Near_Lm1	39.56	Average GC	NA	NA
AAGGGACTAGAAGCTAGT	Regular (5ss, promoterless)	5ss_noP	chr5	37339423	-	58	139	25	79	137	139	217	139	332	79	154	79	89	139	63	79	14	139	78	139	0	79	18	79	0	139	0	79	177	139	0	139	15	79	24	79	NM_153485.3	NA	NM_153485.3.24	NM_153485.3	31683	51287	0.381861	Tx	Interior_Act3	45.15	Average GC	NA	MANE_mRNA
AAGGGACTTCAAGCAGCC	Regular (5ss, promoterless)	5ss_noP	chr6	68669252	+	87	70	NA	NA	66	70	24	70	NA	NA	NA	NA	0	70	NA	NA	0	70	0	70	NA	NA	NA	NA	0	70	NA	NA	0	70	0	70	NA	NA	NA	NA	NM_001704.3	NA	NM_001704.3.3	NM_001704.3	33971	720254	0.0450409	Quies	Interior_Act3	36.16	Average GC	NA	MANE_mRNA
AAGGGAGACGCGCTATCG	Regular (5ss, promoterless)	5ss_noP	chr2	28926470	-	100	157	24	97	329	157	515	157	352	97	332	97	166	157	67	97	0	157	84	157	74	97	16	97	1295	157	0	97	172	157	109	157	62	97	0	97	NA	NA	NA	NA	NA	NA	NA	Tx	Interior_Act2	33.77	Low GC	NA	NA
AAGGGAGGTATCTCTCCC	Regular (5ss, promoterless)	5ss_noP	chr19	46785080	+	8	126	9	228	77	126	83	126	13	228	0	228	23	126	0	228	0	126	0	126	0	228	0	228	0	126	0	228	17	126	36	126	75	228	11	228	NA	NA	NA	NA	NA	NA	NA	TssA	Speckle	54.75	High GC	NA	NA
AAGGGATGCTCGCCCAAG	Regular (5ss, promoterless)	5ss_noP	chr4	131325404	+	0	297	0	231	0	297	0	297	0	231	0	231	0	297	0	231	0	297	0	297	0	231	0	231	0	297	0	231	0	297	0	297	0	231	0	231	NA	NA	NA	NA	NA	NA	NA	Quies	Lamina	33.07	Low GC	LINE	NA
AAGGGCATACACGTCTAT	Regular (5ss, promoterless)	5ss_noP	chr3	188271104	-	0	369	0	528	0	369	0	369	0	528	0	528	0	369	0	528	0	369	0	369	0	528	0	528	0	369	0	528	0	369	0	369	0	528	0	528	NA	NA	NA	NA	NA	NA	NA	Quies	Near_Lm2	41.46	Average GC	NA	NA
AAGGGCATGTCGACGTGG	Regular (5ss, promoterless)	5ss_noP	chr4	77115246	+	0	62	0	100	0	62	5	62	0	100	0	100	0	62	0	100	0	62	0	62	0	100	0	100	0	62	0	100	0	62	0	62	0	100	0	100	NA	NA	NA	NA	NA	NA	NA	ReprPCWk	Interior_Act3	42.86	Average GC	NA	NA
AAGGGCCAGTCATCCCCG	Regular (5ss, promoterless)	5ss_noP	chr4	109814890	-	0	401	10	535	93	401	222	401	240	535	176	535	54	401	57	535	34	401	1	401	29	535	36	535	0	401	0	535	290	401	419	401	318	535	587	535	NA	NA	NA	NA	609	1974	0.235772	TssA	Interior_Act3	47.55	Average GC	NA	lncRNA
AAGGGCCCCTCTATAACG	Regular (5ss, promoterless)	5ss_noP	chr2	32263060	+	7	431	0	563	73	431	25	431	82	563	29	563	0	431	0	563	0	431	0	431	0	563	0	563	0	431	0	563	23	431	0	431	0	563	0	563	NA	NA	NA	NA	29674	3999	0.88124	Quies	Interior_Act3	42.86	Average GC	NA	lncRNA
AAGGGCCGATTAACGGTC	Regular (5ss, promoterless)	5ss_noP	chr5	41285685	+	0	405	0	425	0	405	0	405	0	425	0	425	0	405	0	425	0	405	0	405	0	425	0	425	0	405	0	425	0	405	0	405	0	425	0	425	NA	NA	NA	NA	NA	NA	NA	Het	Lamina	36.66	Average GC	NA	NA
AAGGGCCGTTGGTCGAGC	Regular (5ss, promoterless)	5ss_noP	chrX	131861289	+	0	390	0	657	0	390	0	390	0	657	0	657	0	390	0	657	0	390	0	390	0	657	0	657	0	390	0	657	0	390	0	390	0	657	0	657	NA	NA	NA	NA	NA	NA	NA	Quies	Interior_Act3	38.46	Average GC	NA	NA
AAGGGCCTAGAGTTCCCG	Regular (5ss, promoterless)	5ss_noP	chr2	61334911	+	0	410	0	629	0	410	16	410	0	629	19	629	8	410	40	629	0	410	0	410	0	629	0	629	0	410	0	629	0	410	0	410	0	629	32	629	NA	NA	NA	NA	NA	NA	NA	TxWk	Interior_Act2	30.57	Low GC	NA	NA
AAGGGCCTATCTAGTGTG	Regular (5ss, promoterless)	5ss_noP	chr9	124591253	-	45	26	15	122	71	26	43	26	76	122	61	122	0	26	55	122	0	26	0	26	0	122	0	122	0	26	0	122	0	26	0	26	0	122	0	122	NM_033334.4	NA	NM_033334.4.8	NM_033334.4	180058	73979	0.708787	EnhWk	Interior_Act2	41.96	Average GC	NA	MANE_mRNA
AAGGGCCTGCTTGTAAAT	Regular (5ss, promoterless)	5ss_noP	chr6	144547076	+	25	335	15	335	200	335	17	335	192	335	91	335	0	335	19	335	24	335	0	335	0	335	0	335	0	335	0	335	0	335	0	335	33	335	0	335	NM_007124.3	NA	NM_007124.3.46	NM_007124.3	261742	305958	0.461057	TxWk	Near_Lm2	36.56	Average GC	NA	MANE_mRNA
AAGGGCCTGTCTGTAAAC	Regular (5ss, promoterless)	5ss_noP	chr11	119268452	+	0	50	17	28	0	50	0	50	25	28	0	28	0	50	0	28	0	50	0	50	0	28	0	28	0	50	0	28	0	50	0	50	0	28	0	28	NM_005188.4	NA	NM_005188.4.2	NM_005188.4	62114	39697	0.610091	TxWk	Interior_Act1	37.66	Average GC	NA	MANE_mRNA
AAGGGCGCCATAGAGGCC	Regular (5ss, promoterless)	5ss_noP	chr6	148792725	-	0	167	0	217	0	167	0	167	0	217	0	217	0	167	0	217	0	167	0	167	0	217	0	217	0	167	0	217	0	167	0	167	0	217	0	217	NA	NA	NA	NA	NA	NA	NA	ReprPCWk	Interior_Repr2	37.66	Average GC	NA	NA
AAGGGCTCGACACGTTTT	Regular (5ss, promoterless)	5ss_noP	chr8	101150130	+	25	61	NA	NA	30	61	14	61	NA	NA	NA	NA	0	61	NA	NA	0	61	0	61	NA	NA	NA	NA	0	61	NA	NA	0	61	0	61	NA	NA	NA	NA	NA	NA	NA	NA	NA	NA	NA	EnhA1	Interior_Act2	46.55	Average GC	NA	NA
AAGGGCTGTGCGTTGTCC	Regular (5ss, promoterless)	5ss_noP	chr8	52615858	-	0	161	0	256	14	161	6	161	17	256	42	256	0	161	0	256	0	161	0	161	0	256	0	256	0	161	0	256	0	161	0	161	52	256	5	256	NA	NA	NA	NA	NA	NA	NA	Quies	Near_Lm1	35.86	Average GC	NA	NA
AAGGGCTTTAGGCTGGTG	Regular (5ss, promoterless)	5ss_noP	chr10	77570068	-	0	29	13	212	183	29	109	29	230	212	67	212	38	29	0	212	0	29	1	29	0	212	0	212	0	29	0	212	23	29	9	29	92	212	137	212	NM_001161352.2	NA	NM_001161352.2.27	NM_001161352.2	67740	685187	0.0899689	ReprPCWk	Interior_Repr2	38.56	Average GC	NA	MANE_mRNA
AAGGGGAGCTAGTGGTGG	Regular (5ss, promoterless)	5ss_noP	chr4	143653468	-	0	326	0	446	17	326	23	326	0	446	0	446	0	326	0	446	0	326	0	326	0	446	0	446	0	326	0	446	0	326	0	326	0	446	0	446	NM_001168235.2	NA	NM_001168235.2.6	NM_001168235.2	47207	76167	0.382633	ReprPCWk	Near_Lm2	39.36	Average GC	LTR	MANE_mRNA
AAGGGGCAGGCTTGACAT	Regular (5ss, promoterless)	5ss_noP	chr4	78774985	+	84	82	27	150	162	82	230	82	246	150	366	150	57	82	69	150	87	82	52	82	57	150	33	150	0	82	0	150	1	82	28	82	105	150	82	150	NA	NA	NA	NA	NA	NA	NA	TssA	Interior_Act3	40.16	Average GC	DNA	NA
AAGGGGCTTGACGCCCCG	Regular (5ss, promoterless)	5ss_noP	chr4	90934981	-	0	339	0	906	0	339	0	339	0	906	0	906	0	339	0	906	0	339	0	339	0	906	0	906	0	339	0	906	0	339	0	339	0	906	0	906	NA	NA	NA	NA	NA	NA	NA	Quies	Lamina	44.16	Average GC	NA	NA
AAGGGGGCACTCCAGTTT	Regular (5ss, promoterless)	5ss_noP	chr7	101596394	-	0	370	0	421	0	370	0	370	0	421	0	421	0	370	0	421	0	370	0	370	0	421	0	421	0	370	0	421	0	370	0	370	0	421	0	421	NA	NA	NA	NA	NA	NA	NA	ReprPCWk	Interior_Act1	40.46	Average GC	NA	NA
AAGGGGTCCCGCGTCGCA	Regular (5ss, promoterless)	5ss_noP	chr3	2413862	-	0	264	10	185	0	264	0	264	0	185	0	185	0	264	0	185	0	264	0	264	0	185	0	185	0	264	0	185	0	264	0	264	0	185	0	185	NA	NA	NA	NA	NA	NA	NA	Quies	Lamina	40.06	Average GC	NA	NA
AAGGGGTGGAAGATGTCT	Regular (5ss, promoterless)	5ss_noP	chr1	207852968	-	0	83	13	47	0	83	0	83	33	47	0	47	0	83	0	47	0	83	117	83	0	47	0	47	0	83	0	47	0	83	0	83	0	47	0	47	NA	NA	NA	NA	26147	92318	0.220715	TxWk	Interior_Act3	49.75	High GC	NA	lncRNA
AAGGGGTGTAAGTACACG	Regular (5ss, promoterless)	5ss_noP	chr1	66739686	-	0	92	0	248	0	92	5	92	23	248	0	248	0	92	0	248	0	92	0	92	0	248	0	248	0	92	0	248	0	92	0	92	0	248	0	248	NA	NA	NA	NA	NA	NA	NA	EnhWk	Near_Lm1	48.25	High GC	LTR	NA
AAGGGTAGCGCCCCTATC	Regular (5ss, promoterless)	5ss_noP	chr6	21825003	-	0	64	0	144	0	64	0	64	0	144	0	144	0	64	0	144	0	64	0	64	0	144	0	144	0	64	0	144	0	64	0	64	0	144	0	144	NA	NA	NA	NA	NA	NA	NA	ReprPCWk	Near_Lm1	37.16	Average GC	NA	NA
AAGGGTATCGCGTGTTAT	Regular (5ss, promoterless)	5ss_noP	chr8	119727134	+	0	103	0	83	0	103	0	103	0	83	0	83	0	103	0	83	0	103	0	103	0	83	0	83	0	103	0	83	0	103	0	103	0	83	0	83	NA	NA	NA	NA	NA	NA	NA	Quies	Near_Lm2	37.86	Average GC	NA	NA
AAGGGTCACCATCTGAGG	Regular (5ss, promoterless)	5ss_noP	chr20	59435871	+	0	138	0	159	0	138	0	138	0	159	0	159	0	138	0	159	0	138	0	138	0	159	0	159	0	138	0	159	0	138	0	138	0	159	0	159	NA	NA	NA	NA	NA	NA	NA	ReprPCWk	Interior_Repr1	45.75	Average GC	NA	NA
AAGGGTCCATGATGTAAC	Regular (5ss, promoterless)	5ss_noP	chr15	92797365	-	28	130	8	175	110	130	109	130	119	175	85	175	0	130	1	175	65	130	0	130	0	175	0	175	0	130	0	175	146	130	121	130	0	175	164	175	NA	NA	NA	NA	NA	NA	NA	EnhWk	Interior_Act3	43.96	Average GC	NA	NA
AAGGGTCCGGGCTCGACC	Regular (5ss, promoterless)	5ss_noP	chr17	47204504	-	0	544	0	1073	0	544	43	544	33	1073	29	1073	0	544	0	1073	0	544	0	544	0	1073	0	1073	0	544	0	1073	0	544	0	544	0	1073	0	1073	NA	NA	NA	NA	NA	NA	NA	EnhWk	Interior_Act1	46.05	Average GC	SINE	NA
AAGGGTCGGGCGGGGCTC	Regular (5ss, promoterless)	5ss_noP	chr11	50438806	-	0	149	1	203	0	149	0	149	0	203	0	203	0	149	0	203	0	149	0	149	0	203	0	203	0	149	0	203	0	149	0	149	0	203	0	203	NA	NA	NA	NA	NA	NA	NA	Quies	Lamina_Like	40.76	Average GC	NA	NA
AAGGGTCTCAACCTAGGC	Regular (5ss, promoterless)	5ss_noP	chr17	64705463	+	0	182	0	111	0	182	0	182	0	111	0	111	0	182	0	111	0	182	0	182	0	111	0	111	0	182	0	111	0	182	0	182	0	111	0	111	NA	NA	NA	NA	NA	NA	NA	ReprPCWk	Interior_Act1	42.86	Average GC	NA	NA
AAGGGTCTCGTCTGGGGG	Regular (5ss, promoterless)	5ss_noP	chr9	71760067	+	0	243	0	278	0	243	0	243	37	278	9	278	53	243	16	278	0	243	0	243	0	278	0	278	0	243	0	278	0	243	0	243	39	278	0	278	NA	NA	NA	NA	NA	NA	NA	TxWk	Interior_Act3	32.97	Low GC	NA	NA
AAGGGTGACCGCGCGTCA	Regular (5ss, promoterless)	5ss_noP	chr3	73493410	+	0	700	0	938	0	700	0	700	0	938	0	938	0	700	0	938	0	700	0	700	0	938	0	938	0	700	0	938	0	700	0	700	0	938	0	938	NA	NA	NA	NA	NA	NA	NA	ReprPCWk	Near_Lm1	46.55	Average GC	NA	NA
AAGGGTGCCATGCTACTC	Regular (5ss, promoterless)	5ss_noP	chr7	24756049	+	0	23	NA	NA	0	23	0	23	NA	NA	NA	NA	0	23	NA	NA	0	23	0	23	NA	NA	NA	NA	0	23	NA	NA	13	23	0	23	NA	NA	NA	NA	NA	NA	NA	NA	NA	NA	NA	ReprPCWk	Interior_Act3	45.55	Average GC	NA	NA
AAGGGTGGTTATTTAGCC	Regular (5ss, promoterless)	5ss_noP	chr6	133952939	+	103	724	42	1053	424	724	807	724	317	1053	573	1053	423	724	183	1053	3	724	78	724	1	1053	4	1053	0	724	0	1053	1785	724	1524	724	604	1053	566	1053	NA	NA	NA	NA	NA	NA	NA	TssA	Interior_Act3	55.34	High GC	NA	NA
AAGGGTGTAAAGCCAGGT	Regular (5ss, promoterless)	5ss_noP	chr20	36138939	-	0	44	0	74	0	44	0	44	0	74	0	74	0	44	0	74	0	44	0	44	0	74	0	74	0	44	0	74	0	44	0	44	0	74	0	74	NA	NA	NA	NA	NA	NA	NA	EnhWk	Interior_Act1	45.25	Average GC	NA	NA
AAGGGTGTAAATTTACAC	Regular (5ss, promoterless)	5ss_noP	chr6	107948215	+	0	217	14	99	41	217	16	217	12	99	97	99	50	217	68	99	0	217	0	217	1	99	38	99	0	217	0	99	0	217	0	217	0	99	5	99	NA	NA	NA	NA	NA	NA	NA	TxWk	Interior_Act3	42.96	Average GC	LINE	NA
AAGGGTTTTGTACGCACT	Regular (5ss, promoterless)	5ss_noP	chr12	27298143	+	46	199	16	336	213	199	281	199	144	336	258	336	126	199	47	336	2	199	1	199	0	336	1	336	0	199	0	336	121	199	192	199	174	336	36	336	NM_015000.4	NA	NM_015000.4.2	NM_015000.4	53858	27816	0.659427	Quies	Near_Lm1	39.96	Average GC	NA	MANE_mRNA
AAGGTAAAAGCTGCGAGG	Regular (5ss, promoterless)	5ss_noP	chr18	68841006	+	0	285	15	98	59	285	12	285	33	98	27	98	0	285	0	98	0	285	0	285	11	98	0	98	0	285	0	98	0	285	0	285	0	98	0	98	NM_024781.3	NA	NM_024781.3.3	NM_024781.3	42927	214183	0.16696	Quies	Lamina	34.87	Average GC	NA	MANE_mRNA
AAGGTAAGAGCATAATGC	Regular (5ss, promoterless)	5ss_noP	chr3	134283752	+	0	209	0	251	0	209	0	209	0	251	0	251	0	209	0	251	0	209	0	209	0	251	0	251	0	209	0	251	0	209	0	209	0	251	0	251	NA	NA	NA	NA	NA	NA	NA	ReprPCWk	Interior_Act3	46.85	Average GC	NA	NA
AAGGTACCCGGCCAATAG	Regular (5ss, promoterless)	5ss_noP	chr5	62776880	-	0	143	0	221	0	143	0	143	0	221	0	221	27	143	29	221	0	143	0	143	0	221	0	221	0	143	0	221	0	143	0	143	0	221	0	221	NA	NA	NA	NA	383	3	0.992228	Quies	Near_Lm2	45.15	Average GC	NA	processed_pseudogene
AAGGTACCTATATCCCTA	Regular (5ss, promoterless)	5ss_noP	chr4	47934483	+	0	331	0	213	0	331	0	331	0	213	0	213	0	331	0	213	0	331	0	331	0	213	0	213	0	331	0	213	0	331	0	331	0	213	0	213	NA	NA	NA	NA	NA	NA	NA	ReprPCWk	Near_Lm1	42.36	Average GC	NA	NA
AAGGTACCTGCGGCGGGT	Regular (5ss, promoterless)	5ss_noP	chr13	33711663	-	0	174	0	373	0	174	0	174	0	373	0	373	0	174	0	373	0	174	0	174	0	373	0	373	0	174	0	373	0	174	0	174	0	373	0	373	NA	NA	NA	NA	NA	NA	NA	Quies	Near_Lm2	36.86	Average GC	NA	NA
AAGGTACGGTGACGTTAC	Regular (5ss, promoterless)	5ss_noP	chr1	15776562	-	0	97	0	73	0	97	0	97	0	73	0	73	0	97	0	73	0	97	0	97	0	73	0	73	0	97	0	73	0	97	0	97	0	73	0	73	NA	NA	NA	NA	NA	NA	NA	ReprPCWk	Speckle	49.55	High GC	NA	NA
AAGGTACTTCATTGTACC	Regular (5ss, promoterless)	5ss_noP	chr4	94554215	-	0	120	0	331	19	120	15	120	10	331	9	331	0	120	0	331	0	120	0	120	0	331	0	331	0	120	0	331	17	120	0	120	0	331	0	331	NA	NA	NA	NA	NA	NA	NA	Quies	Interior_Act3	31.07	Low GC	NA	NA
AAGGTAGACAGGGCTGCG	Regular (5ss, promoterless)	5ss_noP	chr10	75411295	+	0	14	NA	NA	20	14	0	14	NA	NA	NA	NA	0	14	NA	NA	0	14	0	14	NA	NA	NA	NA	0	14	NA	NA	0	14	0	14	NA	NA	NA	NA	NA	NA	NA	NA	2153	547	0.797407	ReprPCWk	Near_Lm1	43.26	Average GC	NA	lncRNA
AAGGTAGCGCCGGTCGCC	Regular (5ss, promoterless)	5ss_noP	chr4	87436227	-	21	77	2	97	24	77	0	77	70	97	1	97	0	77	0	97	0	77	0	77	0	97	0	97	0	77	0	97	0	77	0	77	0	97	0	97	NA	NA	NA	NA	NA	NA	NA	TxWk	Interior_Act3	41.06	Average GC	LINE	NA
AAGGTATTAGACCGGTGC	Regular (5ss, promoterless)	5ss_noP	chr21	34946036	+	0	162	1	177	15	162	0	162	23	177	0	177	0	162	0	177	0	162	0	162	0	177	0	177	0	162	0	177	0	162	0	162	0	177	0	177	NA	NA	NA	NA	NA	NA	NA	TxWk	Interior_Act2	44.66	Average GC	NA	NA
AAGGTCATCTTAGGAATG	Regular (5ss, promoterless)	5ss_noP	chr13	47174358	+	0	107	0	118	16	107	69	107	0	118	4	118	0	107	0	118	0	107	0	107	0	118	0	118	0	107	0	118	0	107	112	107	38	118	1	118	NA	NA	NA	NA	NA	NA	NA	Quies	Near_Lm2	32.47	Low GC	NA	NA
AAGGTCGACACAAGTTTG	Regular (5ss, promoterless)	5ss_noP	chr6	7511641	+	0	122	0	40	0	122	0	122	0	40	0	40	0	122	0	40	0	122	0	122	0	40	0	40	0	122	0	40	0	122	0	122	0	40	0	40	NA	NA	NA	NA	NA	NA	NA	ReprPC	Interior_Act3	42.36	Average GC	NA	NA
AAGGTCGCCTGAAGGCGG	Regular (5ss, promoterless)	5ss_noP	chr2	95386056	+	0	234	0	65	0	234	0	234	0	65	0	65	0	234	0	65	0	234	0	234	0	65	0	65	0	234	0	65	0	234	0	234	0	65	0	65	NM_013434.5	NM_013434.5	NA	NA	88710	21	0.999763	ReprPC	Interior_Repr2	59.14	High GC	NA	MANE_mRNA
AAGGTCGGACGGCCGACT	Regular (5ss, promoterless)	5ss_noP	chr2	61203492	+	17	67	10	253	96	67	176	67	112	253	290	253	36	67	4	253	26	67	0	67	0	253	0	253	0	67	0	253	48	67	120	67	252	253	57	253	NA	NA	NA	NA	NA	NA	NA	TxWk	Interior_Act2	27.27	Low GC	NA	NA
AAGGTCGGTACCGTTAGA	Regular (5ss, promoterless)	5ss_noP	chr3	176684644	-	0	227	0	153	0	227	0	227	0	153	13	153	0	227	0	153	0	227	0	227	0	153	0	153	0	227	0	153	0	227	0	227	0	153	0	153	NA	NA	NA	NA	183194	269205	0.404939	Quies	Lamina	40.96	Average GC	NA	lncRNA
AAGGTCGGTTCCTTTTTC	Regular (5ss, promoterless)	5ss_noP	chr1	219973229	+	39	315	0	110	0	315	6	315	0	110	0	110	0	315	0	110	0	315	0	315	0	110	0	110	0	315	0	110	0	315	0	315	0	110	0	110	NA	NA	NA	NA	NA	NA	NA	EnhG1	Interior_Act3	40.66	Average GC	NA	NA
AAGGTCGTCCCCTGTAAC	Regular (5ss, promoterless)	5ss_noP	chr22	22270508	+	0	65	0	159	0	65	0	65	0	159	0	159	0	65	0	159	0	65	0	65	0	159	0	159	0	65	0	159	0	65	0	65	0	159	0	159	NA	NA	NA	NA	5907	2512	0.701627	Quies	Interior_Act2	44.06	Average GC	NA	lncRNA
AAGGTCGTGCGTACGTGA	Regular (5ss, promoterless)	5ss_noP	chr1	202887811	-	552	141	NA	NA	1683	141	1751	141	NA	NA	NA	NA	416	141	NA	NA	74	141	52	141	NA	NA	NA	NA	1342	141	NA	NA	2172	141	2293	141	NA	NA	NA	NA	NM_002871.5	NA	NM_002871.5.1	NM_002871.5	1338	9530	0.123114	TssFlnkD	Interior_Act1	40.26	Average GC	SINE	MANE_mRNA
AAGGTCTCAGAAGAAGGC	Regular (5ss, promoterless)	5ss_noP	chr2	87516897	-	258	115	34	84	267	115	251	115	631	84	288	84	90	115	274	84	103	115	52	115	14	84	1	84	0	115	0	84	0	115	0	115	41	84	117	84	NA	NA	NA	NA	NA	NA	NA	Tx	Interior_Repr1	46.45	Average GC	NA	NA
AAGGTGAGACGCCAAACC	Regular (5ss, promoterless)	5ss_noP	chr6	11394015	-	0	10	0	129	0	10	0	10	0	129	0	129	0	10	0	129	0	10	0	10	0	129	0	129	0	10	0	129	0	10	0	10	0	129	0	129	NA	NA	NA	NA	NA	NA	NA	Quies	Near_Lm1	41.46	Average GC	NA	NA
AAGGTGCAGTAGACTGCG	Regular (5ss, promoterless)	5ss_noP	chr10	69091548	+	551	1222	136	778	1233	1222	3790	1222	1448	778	2999	778	980	1222	749	778	62	1222	64	1222	2	778	33	778	6281	1222	3250	778	4791	1222	5936	1222	2455	778	1227	778	NM_002727.4	NA	NM_002727.4.1	NM_002727.4	3446	13257	0.20631	EnhA1	Interior_Act2	39.36	Average GC	NA	MANE_mRNA
AAGGTGCATAGGCAGCGT	Regular (5ss, promoterless)	5ss_noP	chr3	41203080	+	493	124	151	121	1580	124	1653	124	1736	121	2000	121	291	124	594	121	145	124	95	124	58	121	55	121	0	124	0	121	1109	124	1356	124	826	121	963	121	NM_001904.4	NA	NM_001904.4.1	NM_001904.4	3576	37363	0.0873495	TxWk	Near_Lm1	34.37	Average GC	NA	MANE_mRNA
AAGGTGCTGTTGTCCCAA	Regular (5ss, promoterless)	5ss_noP	chr2	20441198	+	0	54	NA	NA	0	54	0	54	NA	NA	NA	NA	0	54	NA	NA	0	54	0	54	NA	NA	NA	NA	0	54	NA	NA	0	54	0	54	NA	NA	NA	NA	NA	NA	NA	NA	NA	NA	NA	Quies	Interior_Act3	39.56	Average GC	SINE	NA
AAGGTGTAGCTCGACGTT	Regular (5ss, promoterless)	5ss_noP	chr14	70988898	-	0	224	0	383	0	224	22	224	0	383	0	383	0	224	67	383	0	224	0	224	0	383	0	383	0	224	0	383	0	224	0	224	0	383	0	383	NA	NA	NA	NA	NA	NA	NA	Quies	Near_Lm1	36.46	Average GC	NA	NA
AAGGTGTCTCACGCTAGT	Regular (5ss, promoterless)	5ss_noP	chr16	83984831	+	0	63	0	73	0	63	0	63	0	73	0	73	0	63	0	73	0	63	0	63	0	73	0	73	0	63	0	73	0	63	0	63	0	73	0	73	NM_019065.3	NA	NM_019065.3.5	NM_019065.3	16588	17945	0.480352	ReprPC	Interior_Act2	43.56	Average GC	NA	MANE_mRNA
AAGGTGTGCCACGGAAGC	Regular (5ss, promoterless)	5ss_noP	chr4	126615092	+	6	176	8	396	15	176	60	176	8	396	28	396	113	176	9	396	0	176	19	176	0	396	0	396	0	176	0	396	0	176	24	176	0	396	0	396	NA	NA	NA	NA	NA	NA	NA	Quies	Interior_Act3	37.46	Average GC	NA	NA
AAGGTTATGAGTACGGGC	Regular (5ss, promoterless)	5ss_noP	chr8	123167732	+	210	213	59	230	805	213	515	213	620	230	550	230	324	213	213	230	251	213	1	213	65	230	0	230	0	213	0	230	0	213	163	213	133	230	213	230	NA	NA	NA	NA	NA	NA	NA	EnhA1	Interior_Act3	49.95	High GC	NA	NA
AAGGTTCCACCATTTGCG	Regular (5ss, promoterless)	5ss_noP	chrX	104312541	-	0	151	0	259	0	151	0	151	0	259	0	259	0	151	0	259	0	151	0	151	0	259	0	259	0	151	0	259	0	151	0	151	0	259	0	259	NA	NA	NA	NA	NA	NA	NA	Quies	Near_Lm1	44.36	Average GC	SINE	NA
AAGGTTCTAGGCGGGTGG	Regular (5ss, promoterless)	5ss_noP	chr1	207310072	-	55	425	13	851	242	425	739	425	300	851	454	851	109	425	101	851	13	425	10	425	2	851	22	851	0	425	0	851	1521	425	476	425	1167	851	311	851	NA	NA	NA	NA	NA	NA	NA	EnhA1	Interior_Act3	36.96	Average GC	NA	NA
AAGGTTGCGCCAGACCTC	Regular (5ss, promoterless)	5ss_noP	chrX	41622419	-	14	117	0	170	150	117	50	117	66	170	30	170	8	117	0	170	0	117	0	117	0	170	0	170	0	117	0	170	0	117	64	117	27	170	12	170	NM_001367721.1	NA	NM_001367721.1.16	NM_001367721.1	301135	107486	0.736954	Quies	Near_Lm1	34.37	Average GC	NA	MANE_mRNA
AAGGTTGTCCTCGGAGCC	Regular (5ss, promoterless)	5ss_noP	chr6	37203288	+	0	103	0	360	75	103	140	103	13	360	102	360	0	103	75	360	1	103	0	103	0	360	0	360	0	103	0	360	73	103	43	103	112	360	173	360	NA	NA	NA	NA	NA	NA	NA	EnhWk	Interior_Act1	41.86	Average GC	NA	NA
AAGGTTTTTACACCCGCT	Regular (5ss, promoterless)	5ss_noP	chr3	162803619	+	0	292	0	250	0	292	0	292	0	250	0	250	0	292	0	250	0	292	0	292	0	250	0	250	0	292	0	250	0	292	0	292	0	250	0	250	NA	NA	NA	NA	NA	NA	NA	Quies	Lamina	33.87	Low GC	NA	NA
AAGTAACCCGGTTAACGG	Regular (5ss, promoterless)	5ss_noP	chr3	129400098	+	160	273	57	394	218	273	252	273	298	394	345	394	121	273	74	394	1	273	131	273	69	394	1	394	3088	273	1	394	385	273	438	273	265	394	124	394	NA	NA	NA	NA	NA	NA	NA	EnhA2	Interior_Act1	45.05	Average GC	NA	NA
AAGTAACCCTTTCCGGTG	Regular (5ss, promoterless)	5ss_noP	chr7	50198199	+	0	67	0	223	0	67	0	67	0	223	0	223	0	67	0	223	0	67	0	67	0	223	0	223	0	67	0	223	0	67	0	67	0	223	0	223	NA	NA	NA	NA	NA	NA	NA	TxWk	Near_Lm1	37.86	Average GC	NA	NA
AAGTAACGCCCACCGAGG	Regular (5ss, promoterless)	5ss_noP	chr6	99901737	+	0	759	0	674	0	759	0	759	0	674	0	674	0	759	0	674	0	759	0	759	0	674	0	674	0	759	0	674	0	759	0	759	0	674	0	674	NA	NA	NA	NA	NA	NA	NA	Quies	Near_Lm2	35.16	Average GC	NA	NA
AAGTAACGGCATGCGTCC	Regular (5ss, promoterless)	5ss_noP	chr2	144651315	-	0	109	0	107	0	109	0	109	0	107	0	107	0	109	0	107	0	109	0	109	0	107	0	107	0	109	0	107	0	109	0	109	0	107	0	107	NA	NA	NA	NA	NA	NA	NA	Quies	Interior_Act3	35.66	Average GC	NA	NA
AAGTAACGTTCCTCACTG	Regular (5ss, promoterless)	5ss_noP	chr9	125497847	-	30	66	0	49	45	66	105	66	69	49	83	49	1	66	0	49	0	66	0	66	0	49	37	49	0	66	0	49	181	66	102	66	71	49	44	49	NM_001006617.3	NA	NM_001006617.3.4	NM_001006617.3	209361	60454	0.775943	Quies	Interior_Act2	39.96	Average GC	NA	MANE_mRNA
AAGTAAGGCTGTCAAACA	Regular (5ss, promoterless)	5ss_noP	chr12	45993247	-	0	104	NA	NA	0	104	0	104	NA	NA	NA	NA	0	104	NA	NA	0	104	0	104	NA	NA	NA	NA	0	104	NA	NA	0	104	0	104	NA	NA	NA	NA	NA	NA	NA	NA	NA	NA	NA	Quies	Interior_Act3	37.06	Average GC	NA	NA
AAGTAATACCGTGCTTGC	Regular (5ss, promoterless)	5ss_noP	chr7	103810290	-	13	188	6	147	13	188	0	188	16	147	0	147	0	188	0	147	0	188	0	188	0	147	0	147	0	188	0	147	0	188	0	188	16	147	0	147	NM_005045.4	NA	NM_005045.4.62	NM_005045.4	179368	338502	0.346357	EnhA1	Interior_Act2	40.16	Average GC	NA	MANE_mRNA
AAGTACAATCGCTCTACG	Regular (5ss, promoterless)	5ss_noP	chr13	49407743	+	1	511	5	592	0	511	0	511	0	592	0	592	0	511	0	592	0	511	0	511	0	592	0	592	0	511	0	592	0	511	0	511	0	592	0	592	NA	NA	NA	NA	NA	NA	NA	Quies	Interior_Act3	34.27	Low GC	SINE	NA
AAGTACCGCAGTCAATGT	Regular (5ss, promoterless)	5ss_noP	chr21	32396356	+	0	89	0	230	0	89	6	89	14	230	0	230	0	89	0	230	0	89	0	89	0	230	0	230	0	89	0	230	0	89	0	89	0	230	0	230	NA	NA	NA	NA	NA	NA	NA	ReprPCWk	Interior_Act2	40.46	Average GC	LINE	NA
AAGTACCTGCTCGCTGAG	Regular (5ss, promoterless)	5ss_noP	chr15	25915796	-	0	341	0	272	0	341	0	341	0	272	0	272	0	341	0	272	0	341	0	341	0	272	0	272	0	341	0	272	0	341	0	341	0	272	0	272	NA	NA	NA	NA	NA	NA	NA	Quies	Near_Lm1	39.76	Average GC	NA	NA
AAGTACGGGAAGATTAGA	Regular (5ss, promoterless)	5ss_noP	chr9	99842775	+	12	134	0	32	0	134	0	134	0	32	0	32	0	134	0	32	0	134	0	134	0	32	0	32	0	134	0	32	0	134	0	134	0	32	0	32	NM_006981.4	NA	NM_006981.4.5	NM_006981.4	20891	24116	0.464172	ReprPCWk	Near_Lm1	43.56	Average GC	NA	MANE_mRNA
AAGTACGTAATCTGTCGC	Regular (5ss, promoterless)	5ss_noP	chr13	79427165	-	0	354	6	355	53	354	0	354	0	355	27	355	0	354	0	355	0	354	0	354	0	355	0	355	0	354	0	355	0	354	0	354	0	355	0	355	NA	NA	NA	NA	NA	NA	NA	Quies	Near_Lm2	28.27	Low GC	LINE	NA
AAGTACGTGGGTACCACT	Regular (5ss, promoterless)	5ss_noP	chr7	93946787	+	0	144	0	174	0	144	0	144	0	174	0	174	0	144	0	174	0	144	0	144	0	174	0	174	0	144	0	174	0	144	0	144	0	174	0	174	NA	NA	NA	NA	NA	NA	NA	TxWk	Near_Lm2	36.56	Average GC	NA	NA
AAGTACTATACAAATGGC	Regular (5ss, promoterless)	5ss_noP	chr15	26280439	+	0	241	0	72	0	241	0	241	0	72	0	72	0	241	0	72	0	241	0	241	0	72	0	72	0	241	0	72	0	241	0	241	1	72	9	72	NA	NA	NA	NA	NA	NA	NA	Quies	Near_Lm1	31.27	Low GC	NA	NA
AAGTACTATGCAACGGAC	Regular (5ss, promoterless)	5ss_noP	chr15	57126511	-	0	168	6	174	0	168	6	168	7	174	0	174	0	168	0	174	0	168	27	168	6	174	0	174	0	168	0	174	0	168	0	168	0	174	0	174	NA	NA	NA	NA	NA	NA	NA	TxWk	Interior_Act3	37.16	Average GC	NA	NA
AAGTACTCAGGGTTTAAG	Regular (5ss, promoterless)	5ss_noP	chr1	108017350	-	0	165	0	712	0	165	0	165	0	712	0	712	0	165	0	712	0	165	0	165	0	712	0	712	0	165	0	712	0	165	0	165	0	712	0	712	NA	NA	NA	NA	NA	NA	NA	Quies	Near_Lm2	40.76	Average GC	NA	NA
AAGTACTGACTAAGTCCG	Regular (5ss, promoterless)	5ss_noP	chr4	109062054	+	1	59	0	172	0	59	0	59	0	172	0	172	0	59	0	172	0	59	0	59	0	172	0	172	0	59	0	172	0	59	0	59	0	172	0	172	NA	NA	NA	NA	NA	NA	NA	Quies	Interior_Act3	34.17	Low GC	NA	NA
AAGTACTTCAGGATAATT	Regular (5ss, promoterless)	5ss_noP	chr6	31025247	-	0	49	0	38	0	49	0	49	0	38	0	38	0	49	0	38	0	49	0	49	0	38	0	38	0	49	0	38	0	49	0	49	0	38	0	38	NA	NA	NA	NA	NA	NA	NA	ReprPCWk	Speckle	46.25	Average GC	NA	NA
AAGTAGAGGACAGACGGC	Regular (5ss, promoterless)	5ss_noP	chr8	95134649	+	4	160	NA	NA	136	160	0	160	NA	NA	NA	NA	0	160	NA	NA	0	160	0	160	NA	NA	NA	NA	0	160	NA	NA	0	160	0	160	NA	NA	NA	NA	NM_024613.4	NA	NM_024613.4.1	NM_024613.4	865	22036	0.0377713	TssA	Interior_Act3	54.15	High GC	NA	MANE_mRNA
AAGTAGATGCAACGGTTA	Regular (5ss, promoterless)	5ss_noP	chr20	53613642	+	20	167	7	204	127	167	62	167	135	204	54	204	44	167	0	204	0	167	0	167	0	204	0	204	0	167	0	204	112	167	260	167	122	204	33	204	NA	NA	NA	NA	5288	20948	0.201555	EnhA1	Interior_Act3	35.56	Average GC	NA	lncRNA
AAGTAGCGCCGACGCTGC	Regular (5ss, promoterless)	5ss_noP	chr5	108521292	+	1	338	0	380	0	338	0	338	0	380	0	380	0	338	0	380	0	338	0	338	0	380	0	380	0	338	0	380	0	338	0	338	0	380	0	380	NA	NA	NA	NA	NA	NA	NA	Quies	Near_Lm2	40.66	Average GC	NA	NA
AAGTAGGCGCTGCATGCG	Regular (5ss, promoterless)	5ss_noP	chr16	86592447	+	0	350	0	46	0	350	0	350	0	46	0	46	0	350	0	46	0	350	0	350	0	46	0	46	0	350	0	46	0	350	0	350	0	46	0	46	NA	NA	NA	NA	NA	NA	NA	ReprPC	Interior_Act1	43.96	Average GC	NA	NA
AAGTAGTGCGCCAAATCT	Regular (5ss, promoterless)	5ss_noP	chr10	21930874	+	0	516	0	408	8	516	0	516	8	408	0	408	0	516	0	408	0	516	52	516	0	408	1	408	0	516	0	408	0	516	0	516	0	408	0	408	NA	NA	NA	NA	NA	NA	NA	TxWk	Interior_Act3	34.67	Average GC	NA	NA
AAGTATACCGGGTATCGA	Regular (5ss, promoterless)	5ss_noP	chr1	164919529	-	0	292	0	181	0	292	0	292	0	181	0	181	0	292	0	181	0	292	0	292	0	181	0	181	0	292	0	181	0	292	0	292	0	181	0	181	NA	NA	NA	NA	NA	NA	NA	Quies	Near_Lm2	45.85	Average GC	NA	NA
AAGTATACTCACTTCCCT	Regular (5ss, promoterless)	5ss_noP	chr5	90642853	+	279	526	78	547	768	526	811	526	1147	547	782	547	392	526	414	547	14	526	203	526	130	547	79	547	1431	526	1	547	299	526	212	526	92	547	211	547	NM_032119.4	NA	NM_032119.4.12	NM_032119.4	84057	521584	0.13879	TssA	Interior_Act3	34.87	Average GC	NA	MANE_mRNA
AAGTATCCCCAAAGGACT	Regular (5ss, promoterless)	5ss_noP	chr3	78406160	+	20	1072	90	734	23	1072	15	1072	24	734	17	734	14	1072	7	734	13	1072	24	1072	14	734	12	734	0	1072	0	734	20	1072	2	1072	11	734	3	734	NA	NA	NA	NA	NA	NA	NA	Quies	Lamina	36.76	Average GC	NA	NA
AAGTATTACAGGTGCTGC	Regular (5ss, promoterless)	5ss_noP	chr6	28579536	-	22	169	17	391	120	169	300	169	151	391	338	391	29	169	44	391	0	169	1	169	0	391	1	391	0	169	0	391	27	169	97	169	131	391	88	391	NM_052923.2	NA	NM_052923.2.3	NM_052923.2	7762	9002	0.463016	TxWk	Interior_Act2	37.46	Average GC	NA	MANE_mRNA
AAGTATTAGTGTGTCGCA	Regular (5ss, promoterless)	5ss_noP	chr9	94181936	-	0	293	0	184	0	293	3	293	0	184	17	184	0	293	0	184	0	293	0	293	0	184	0	184	0	293	0	184	0	293	0	293	0	184	0	184	NA	NA	NA	NA	77609	5442	0.934474	Quies	Interior_Act2	41.96	Average GC	NA	lncRNA
AAGTCAATTGCCCGCCCA	Regular (5ss, promoterless)	5ss_noP	chrX	109890823	+	0	113	0	223	0	113	0	113	0	223	0	223	0	113	0	223	0	113	0	113	0	223	0	223	0	113	0	223	0	113	0	113	0	223	0	223	NA	NA	NA	NA	NA	NA	NA	EnhWk	Interior_Act3	47.95	High GC	NA	NA
AAGTCAGTTTTGCATTGT	Regular (5ss, promoterless)	5ss_noP	chr1	25240305	-	39	139	16	179	358	139	299	139	652	179	337	179	62	139	75	179	0	139	0	139	17	179	1	179	0	139	0	179	265	139	247	139	306	179	227	179	NA	NA	NA	NA	NA	NA	NA	TssFlnkU	Interior_Act1	52.05	High GC	NA	NA
AAGTCCAGTACGAGTCTC	Regular (5ss, promoterless)	5ss_noP	chr7	139171513	-	0	124	0	480	0	124	0	124	14	480	15	480	0	124	0	480	0	124	0	124	0	480	0	480	0	124	0	480	0	124	0	124	0	480	0	480	NA	NA	NA	NA	NA	NA	NA	TxWk	Interior_Act3	32.87	Low GC	NA	NA
AAGTCCCGGGTCCCCTTA	Regular (5ss, promoterless)	5ss_noP	chr7	156689803	+	0	138	0	134	0	138	15	138	0	134	0	134	0	138	0	134	0	138	0	138	0	134	0	134	0	138	0	134	0	138	0	138	0	134	0	134	NA	NA	NA	NA	NA	NA	NA	TxWk	Interior_Act2	31.87	Low GC	NA	NA
AAGTCCGACGAACGTGGG	Regular (5ss, promoterless)	5ss_noP	chr9	17358117	+	0	343	0	253	23	343	0	343	0	253	0	253	0	343	0	253	0	343	0	343	0	253	0	253	0	343	0	253	0	343	20	343	0	253	0	253	NM_017738.4	NA	NM_017738.4.12	NM_017738.4	223078	145806	0.604738	Het	Lamina	25.97	Low GC	NA	MANE_mRNA
AAGTCCGCCGGTCAGGTA	Regular (5ss, promoterless)	5ss_noP	chr15	60248326	+	0	19	0	123	0	19	0	19	0	123	0	123	0	19	0	123	0	19	0	19	0	123	0	123	0	19	0	123	0	19	0	19	0	123	0	123	NA	NA	NA	NA	NA	NA	NA	Quies	Interior_Repr2	36.96	Average GC	NA	NA
AAGTCCGCGTAGACTGAC	Regular (5ss, promoterless)	5ss_noP	chr19	32738305	+	0	67	8	19	51	67	0	67	121	19	0	19	0	67	0	19	0	67	1	67	0	19	0	19	0	67	0	19	0	67	0	67	0	19	0	19	NM_001366102.1	NA	NM_001366102.1.2	NM_001366102.1	18539	91275	0.168822	ReprPCWk	Interior_Act1	48.75	High GC	NA	MANE_mRNA
AAGTCCGTTGCCATAATC	Regular (5ss, promoterless)	5ss_noP	chr8	105547588	+	94	216	83	99	148	216	87	216	282	99	84	99	105	216	75	99	2	216	11	216	0	99	0	99	0	216	0	99	63	216	2	216	53	99	90	99	NM_012082.4	NA	NM_012082.4.3	NM_012082.4	229151	256951	0.471405	Quies	Interior_Act3	35.36	Average GC	NA	MANE_mRNA
AAGTCCTGTCGTGAGGCC	Regular (5ss, promoterless)	5ss_noP	chr3	181567694	-	0	93	0	77	0	93	0	93	0	77	0	77	0	93	0	77	0	93	0	93	0	77	0	77	0	93	0	77	0	93	0	93	0	77	0	77	NA	NA	NA	NA	132917	33517	0.798617	Quies	Lamina	33.87	Low GC	NA	lncRNA
AAGTCCTTGTCACCGACA	Regular (5ss, promoterless)	5ss_noP	chr2	28366769	-	0	93	0	48	0	93	0	93	0	48	0	48	0	93	0	48	0	93	0	93	0	48	0	48	0	93	0	48	0	93	0	93	0	48	0	48	NA	NA	NA	NA	NA	NA	NA	EnhA1	Interior_Act1	58.24	High GC	NA	NA
AAGTCCTTTGGGCCGGAT	Regular (5ss, promoterless)	5ss_noP	chr17	52448748	-	0	252	0	520	0	252	0	252	0	520	0	520	0	252	0	520	0	252	0	252	0	520	0	520	0	252	0	520	0	252	0	252	0	520	0	520	NA	NA	NA	NA	NA	NA	NA	Het	Near_Lm2	35.06	Average GC	NA	NA
AAGTCGCGTGAGGTTCGG	Regular (5ss, promoterless)	5ss_noP	chr5	14305577	+	27	404	12	214	16	404	0	404	77	214	0	214	0	404	41	214	0	404	0	404	0	214	0	214	0	404	0	214	0	404	0	404	0	214	0	214	NM_007118.4	NA	NM_007118.4.8	NM_007118.4	162236	204627	0.442225	ReprPCWk	Near_Lm1	43.66	Average GC	NA	MANE_mRNA
AAGTCGCGTGTACTCGTT	Regular (5ss, promoterless)	5ss_noP	chr8	101288061	+	18	543	12	882	39	543	23	543	34	882	0	882	0	543	0	882	0	543	0	543	0	882	0	882	0	543	0	882	0	543	0	543	0	882	0	882	NA	NA	NA	NA	616	5722	0.0971915	EnhWk	Interior_Act2	49.05	High GC	NA	lncRNA
AAGTCGCTCGGTTGGGCC	Regular (5ss, promoterless)	5ss_noP	chr6	15729412	-	0	39	0	60	0	39	0	39	0	60	0	60	0	39	0	60	0	39	0	39	0	60	0	60	0	39	0	60	0	39	0	39	0	60	0	60	NA	NA	NA	NA	NA	NA	NA	EnhWk	Interior_Act3	42.36	Average GC	SINE	NA
AAGTCGGAGGGCTTGCCG	Regular (5ss, promoterless)	5ss_noP	chr4	121948318	+	0	119	0	199	0	119	0	119	0	199	0	199	0	119	0	199	0	119	0	119	0	199	0	199	0	119	0	199	0	119	0	119	0	199	0	199	NA	NA	NA	NA	NA	NA	NA	ReprPCWk	Interior_Act3	37.56	Average GC	NA	NA
AAGTCGGCGCGGAATAAC	Regular (5ss, promoterless)	5ss_noP	chr9	76706478	-	0	248	1	370	0	248	0	248	0	370	0	370	0	248	0	370	0	248	0	248	0	370	0	370	0	248	0	370	0	248	0	248	0	370	0	370	NM_015225.3	NM_015225.3	NA	NA	199636	95103	0.677331	ReprPC	Near_Lm1	46.65	Average GC	NA	MANE_mRNA
AAGTCGTACCTATCTATG	Regular (5ss, promoterless)	5ss_noP	chr18	23437256	+	0	587	0	305	0	587	0	587	0	305	0	305	0	587	0	305	0	587	0	587	0	305	0	305	0	587	0	305	0	587	0	587	0	305	0	305	NA	NA	NA	NA	NA	NA	NA	TssFlnk	Interior_Act3	49.25	High GC	NA	NA
AAGTCGTAGCCGTCGCCT	Regular (5ss, promoterless)	5ss_noP	chr10	3851321	-	0	109	0	226	0	109	0	109	0	226	0	226	0	109	0	226	0	109	0	109	0	226	0	226	0	109	0	226	0	109	68	109	0	226	0	226	NA	NA	NA	NA	NA	NA	NA	EnhA1	Interior_Act3	44.36	Average GC	NA	NA
AAGTCGTATGTTTTCATT	Regular (5ss, promoterless)	5ss_noP	chr11	113372516	-	0	203	0	113	0	203	0	203	0	113	0	113	0	203	0	113	0	203	0	203	0	113	0	113	0	203	0	113	0	203	0	203	0	113	0	113	NA	NA	NA	NA	NA	NA	NA	ReprPCWk	Interior_Act3	42.96	Average GC	NA	NA
AAGTCGTGGAATGCCCGC	Regular (5ss, promoterless)	5ss_noP	chr17	22103042	+	7655	1000	2986	1033	25010	1000	5445	1000	31474	1033	5776	1033	2045	1000	1586	1033	463	1000	451	1000	572	1033	207	1033	0	1000	610	1033	4443	1000	5858	1000	3117	1033	2173	1033	NA	NA	NA	NA	12299	102114	0.107497	NA	Lamina_Like	34.27	Low GC	NA	lncRNA
AAGTCGTGGTTGCAGATG	Regular (5ss, promoterless)	5ss_noP	chr14	25276359	-	0	324	0	216	0	324	0	324	0	216	0	216	0	324	0	216	0	324	0	324	0	216	0	216	0	324	0	216	0	324	0	324	0	216	0	216	NA	NA	NA	NA	NA	NA	NA	Quies	Near_Lm2	41.26	Average GC	NA	NA
AAGTCTGACCTACACGGT	Regular (5ss, promoterless)	5ss_noP	chr3	130273979	-	0	382	0	237	0	382	0	382	0	237	0	237	0	382	0	237	0	382	0	382	0	237	0	237	0	382	0	237	0	382	0	382	0	237	0	237	NA	NA	NA	NA	NA	NA	NA	Quies	Interior_Act2	39.36	Average GC	NA	NA
AAGTCTGGGGCGCTCCAT	Regular (5ss, promoterless)	5ss_noP	chr8	58596103	+	12	52	0	97	0	52	0	52	0	97	0	97	0	52	0	97	0	52	0	52	0	97	0	97	0	52	0	97	0	52	0	52	0	97	0	97	NA	NA	NA	NA	NA	NA	NA	EnhA1	Interior_Act3	38.36	Average GC	NA	NA
AAGTCTGTAAAAGGCCTA	Regular (5ss, promoterless)	5ss_noP	chr1	196196784	-	0	467	0	272	0	467	0	467	0	272	0	272	0	467	0	272	0	467	0	467	0	272	0	272	0	467	0	272	0	467	0	467	0	272	0	272	NA	NA	NA	NA	NA	NA	NA	Quies	Lamina	32.67	Low GC	NA	NA
AAGTCTTAAAGCCACGGC	Regular (5ss, promoterless)	5ss_noP	chr7	124862371	+	17	104	0	402	0	104	0	104	10	402	15	402	0	104	0	402	0	104	0	104	0	402	0	402	0	104	0	402	0	104	0	104	0	402	0	402	NA	NA	NA	NA	NA	NA	NA	Quies	Near_Lm2	35.86	Average GC	LINE	NA
AAGTCTTACATATGTAGT	Regular (5ss, promoterless)	5ss_noP	chr14	77041618	-	44	75	2	116	50	75	280	75	30	116	253	116	181	75	27	116	0	75	0	75	42	116	1	116	0	75	0	116	492	75	251	75	402	116	428	116	NA	NA	NA	NA	NA	NA	NA	EnhA1	Interior_Act2	45.45	Average GC	NA	NA
AAGTCTTCCTTGGTGCGG	Regular (5ss, promoterless)	5ss_noP	chr6	142875472	-	0	32	0	29	0	32	0	32	0	29	0	29	0	32	0	29	0	32	0	32	0	29	0	29	0	32	0	29	0	32	0	32	0	29	0	29	NM_006734.4	NA	NM_006734.4.9	NM_006734.4	69704	124004	0.359841	ReprPCWk	Near_Lm2	40.56	Average GC	LINE	MANE_mRNA
AAGTGAACGTTCCTCAGG	Regular (5ss, promoterless)	5ss_noP	chr3	169764188	-	191	223	47	90	384	223	1033	223	636	90	670	90	181	223	90	90	83	223	141	223	60	90	19	90	0	223	2442	90	2531	223	1632	223	1257	90	654	90	NA	NA	NA	NA	NA	NA	NA	EnhA2	Near_Lm2	47.95	High GC	NA	NA
AAGTGAAGGACAGTACCG	Regular (5ss, promoterless)	5ss_noP	chr3	43156829	-	1	455	0	250	0	455	0	455	0	250	0	250	0	455	0	250	0	455	0	455	0	250	0	250	0	455	0	250	0	455	0	455	0	250	0	250	NA	NA	NA	NA	NA	NA	NA	ReprPCWk	Interior_Repr2	47.85	High GC	NA	NA
AAGTGACCAGACATCTAT	Regular (5ss, promoterless)	5ss_noP	chr14	63754315	-	0	129	0	392	0	129	20	129	0	392	0	392	0	129	0	392	0	129	0	129	0	392	0	392	0	129	0	392	0	129	0	129	0	392	0	392	NA	NA	NA	NA	NA	NA	NA	Quies	Interior_Act3	36.86	Average GC	NA	NA
AAGTGACCTTTACTACTG	Regular (5ss, promoterless)	5ss_noP	chr1	160115731	-	1	119	0	425	0	119	0	119	0	425	0	425	0	119	0	425	0	119	0	119	0	425	0	425	0	119	0	425	0	119	0	119	0	425	0	425	NA	NA	NA	NA	NA	NA	NA	ReprPC	Interior_Act2	56.44	High GC	NA	NA
AAGTGAGAGATTTAAAGT	Regular (5ss, promoterless)	5ss_noP	chr4	121731252	-	0	166	0	103	0	166	0	166	0	103	0	103	0	166	0	103	0	166	0	166	0	103	0	103	0	166	0	103	0	166	0	166	0	103	0	103	NA	NA	NA	NA	NA	NA	NA	ReprPCWk	Near_Lm2	39.06	Average GC	NA	NA
AAGTGAGGGCCTGTGGTT	Regular (5ss, promoterless)	5ss_noP	chr19	43568975	-	42	46	NA	NA	3	46	25	46	NA	NA	NA	NA	0	46	NA	NA	0	46	0	46	NA	NA	NA	NA	0	46	NA	NA	56	46	0	46	NA	NA	NA	NA	NM_006297.3	NA	NM_006297.3.15	NM_006297.3	6552	25665	0.203371	TxWk	Interior_Act1	42.96	Average GC	NA	MANE_mRNA
AAGTGATGTTGGCGGAGG	Regular (5ss, promoterless)	5ss_noP	chr3	130853532	+	19	18	0	85	78	18	57	18	93	85	62	85	0	18	33	85	0	18	34	18	0	85	19	85	0	18	0	85	0	18	0	18	140	85	0	85	NA	NA	NA	NA	NA	NA	NA	EnhA2	Interior_Act3	38.26	Average GC	LINE	NA
AAGTGATTAATACCATGT	Regular (5ss, promoterless)	5ss_noP	chr4	114385359	+	0	310	0	522	0	310	0	310	0	522	0	522	0	310	0	522	0	310	0	310	0	522	0	522	0	310	0	522	0	310	0	310	0	522	0	522	NA	NA	NA	NA	NA	NA	NA	Quies	Lamina	35.06	Average GC	NA	NA
AAGTGCAAGGACTGTGCC	Regular (5ss, promoterless)	5ss_noP	chr11	36098081	+	19	104	9	95	24	104	20	104	51	95	0	95	1	104	0	95	0	104	25	104	22	95	0	95	0	104	0	95	0	104	0	104	7	95	0	95	NM_174902.4	NA	NM_174902.4.3	NM_174902.4	154020	134055	0.534652	EnhA1	Interior_Act3	42.96	Average GC	NA	MANE_mRNA
AAGTGCACGTTGATATCA	Regular (5ss, promoterless)	5ss_noP	chr1	46685807	+	0	129	0	133	0	129	0	129	7	133	0	133	56	129	0	133	29	129	0	129	0	133	0	133	0	129	0	133	0	129	0	129	0	133	0	133	NA	NA	NA	NA	11771	6291	0.6517	TxWk	Interior_Act2	33.17	Low GC	NA	lncRNA
AAGTGCAGTGAAGACGGT	Regular (5ss, promoterless)	5ss_noP	chr17	37767008	-	0	152	0	152	0	152	0	152	0	152	0	152	0	152	0	152	0	152	0	152	0	152	0	152	0	152	0	152	0	152	0	152	0	152	0	152	NA	NA	NA	NA	NA	NA	NA	NA	Interior_Act1	48.45	High GC	SINE	NA
AAGTGCCTATCAAGCTTC	Regular (5ss, promoterless)	5ss_noP	chr7	108535243	+	0	82	0	350	0	82	0	82	0	350	0	350	0	82	0	350	0	82	0	82	0	350	0	350	0	82	0	350	0	82	0	82	0	350	0	350	NA	NA	NA	NA	NA	NA	NA	Quies	Near_Lm2	42.26	Average GC	NA	NA
AAGTGCGTAATACATGCG	Regular (5ss, promoterless)	5ss_noP	chr16	86384739	+	0	507	0	467	0	507	0	507	0	467	0	467	0	507	0	467	0	507	0	507	0	467	0	467	0	507	0	467	0	507	0	507	0	467	0	467	NA	NA	NA	NA	NA	NA	NA	ReprPCWk	Interior_Repr1	51.55	High GC	NA	NA
AAGTGCGTATTTTGGACT	Regular (5ss, promoterless)	5ss_noP	chr3	175004209	-	0	595	0	599	0	595	0	595	0	599	0	599	0	595	0	599	0	595	0	595	0	599	0	599	0	595	0	599	0	595	0	595	0	599	0	599	NA	NA	NA	NA	NA	NA	NA	Quies	Lamina	39.76	Average GC	NA	NA
AAGTGGACTCACTCCTAA	Regular (5ss, promoterless)	5ss_noP	chr7	63080082	+	0	300	0	132	0	300	0	300	0	132	0	132	0	300	0	132	0	300	0	300	0	132	0	132	0	300	0	132	0	300	0	300	0	132	0	132	NA	NA	NA	NA	NA	NA	NA	Het	Lamina_Like	41.46	Average GC	NA	NA
AAGTGGAGTGCCTCGGCC	Regular (5ss, promoterless)	5ss_noP	chr11	86869109	-	0	668	1	508	0	668	52	668	0	508	14	508	0	668	0	508	0	668	0	668	0	508	0	508	0	668	0	508	42	668	1	668	126	508	165	508	NA	NA	NA	NA	NA	NA	NA	ReprPCWk	Interior_Act3	44.86	Average GC	NA	NA
AAGTGGATACGGTCTTCG	Regular (5ss, promoterless)	5ss_noP	chr6	16214747	-	1	187	NA	NA	50	187	37	187	NA	NA	NA	NA	21	187	NA	NA	0	187	0	187	NA	NA	NA	NA	0	187	NA	NA	106	187	270	187	NA	NA	NA	NA	NA	NA	NA	NA	NA	NA	NA	EnhA1	Interior_Act3	43.36	Average GC	NA	NA
AAGTGGCATGGAGAACGC	Regular (5ss, promoterless)	5ss_noP	chr10	60422199	+	0	199	0	295	0	199	0	199	0	295	0	295	0	199	0	295	0	199	0	199	0	295	0	295	0	199	0	295	0	199	0	199	0	295	0	295	NA	NA	NA	NA	NA	NA	NA	Quies	Near_Lm2	34.17	Low GC	NA	NA
AAGTGGCCGCCCCTAACT	Regular (5ss, promoterless)	5ss_noP	chr11	71453608	-	0	123	2	237	0	123	0	123	12	237	12	237	85	123	0	237	0	123	0	123	0	237	20	237	0	123	0	237	0	123	0	123	0	237	0	237	NA	NA	NA	NA	NA	NA	NA	TssA	Interior_Act1	60.64	High GC	NA	NA
AAGTGGCCTCTTCTGCAC	Regular (5ss, promoterless)	5ss_noP	chr17	61145124	-	0	349	1	814	0	349	7	349	0	814	21	814	0	349	12	814	0	349	0	349	0	814	1	814	0	349	0	814	0	349	0	349	0	814	0	814	NA	NA	NA	NA	NA	NA	NA	ReprPCWk	Interior_Repr1	41.16	Average GC	NA	NA
AAGTGGCCTTCCACACTT	Regular (5ss, promoterless)	5ss_noP	chr9	92897992	+	0	494	0	990	0	494	0	494	0	990	0	990	0	494	0	990	0	494	0	494	0	990	0	990	0	494	0	990	0	494	0	494	0	990	0	990	NA	NA	NA	NA	15425	1616	0.90517	ReprPCWk	Interior_Act2	34.37	Average GC	NA	lncRNA
AAGTGGGACCCTGAATCG	Regular (5ss, promoterless)	5ss_noP	chr21	27573264	+	0	179	0	79	0	179	0	179	0	79	0	79	0	179	0	79	0	179	0	179	0	79	0	79	0	179	0	79	0	179	0	179	0	79	0	79	NA	NA	NA	NA	NA	NA	NA	Het	Lamina	29.47	Low GC	NA	NA
AAGTGGGAGCACGTAGGG	Regular (5ss, promoterless)	5ss_noP	chr6	20269442	+	0	273	0	269	27	273	23	273	13	269	0	269	0	273	0	269	0	273	1	273	0	269	0	269	0	273	0	269	0	273	0	273	0	269	0	269	NA	NA	NA	NA	3722	37758	0.08973	TxWk	Interior_Act3	37.26	Average GC	NA	lncRNA
AAGTGGGCTTCAGTCGGT	Regular (5ss, promoterless)	5ss_noP	chr11	96332669	-	0	405	0	317	0	405	0	405	0	317	0	317	0	405	0	317	0	405	0	405	0	317	0	317	0	405	0	317	25	405	0	405	13	317	0	317	NM_032427.4	NA	NM_032427.4.4	NM_032427.4	10526	356072	0.0287126	EnhWk	Interior_Act3	41.16	Average GC	NA	MANE_mRNA
AAGTGGGGGGATTCCCGC	Regular (5ss, promoterless)	5ss_noP	chr9	128195005	+	17	101	5	113	0	101	101	101	36	113	158	113	32	101	148	113	0	101	46	101	27	113	26	113	0	101	0	113	0	101	1	101	32	113	51	113	NA	NA	NA	NA	NA	NA	NA	Quies	Speckle	47.05	Average GC	NA	NA
AAGTGGGTGGCGCAACGC	Regular (5ss, promoterless)	5ss_noP	chr10	50555762	+	0	69	0	192	0	69	0	69	0	192	0	192	0	69	0	192	0	69	0	69	0	192	0	192	0	69	0	192	0	69	0	69	0	192	0	192	NA	NA	NA	NA	NA	NA	NA	EnhA1	Interior_Act3	38.86	Average GC	NA	NA
AAGTGTACTATCAAGTGG	Regular (5ss, promoterless)	5ss_noP	chr5	143594360	-	30	303	0	115	0	303	0	303	0	115	0	115	0	303	0	115	0	303	0	303	0	115	0	115	0	303	0	115	0	303	0	303	0	115	0	115	NA	NA	NA	NA	NA	NA	NA	Quies	Near_Lm2	38.16	Average GC	NA	NA
AAGTGTCCCACAGACTTA	Regular (5ss, promoterless)	5ss_noP	chr10	69744510	+	1	72	0	284	0	72	0	72	0	284	3	284	0	72	0	284	0	72	0	72	0	284	0	284	0	72	0	284	0	72	0	72	0	284	0	284	NA	NA	NA	NA	NA	NA	NA	ReprPCWk	Interior_Act2	50.55	High GC	NA	NA
AAGTGTCGGCCATAAAAT	Regular (5ss, promoterless)	5ss_noP	chr6	147117118	-	0	88	0	190	42	88	12	88	51	190	8	190	0	88	7	190	0	88	0	88	0	190	0	190	0	88	0	190	18	88	0	88	16	190	10	190	NA	NA	NA	NA	87496	292579	0.230207	Quies	Interior_Act3	40.66	Average GC	NA	lncRNA
AAGTGTCGGCGGCCCCCA	Regular (5ss, promoterless)	5ss_noP	chr8	37891651	-	464	196	191	248	1475	196	2645	196	1514	248	2662	248	780	196	838	248	141	196	509	196	126	248	272	248	8813	196	44525	248	756	196	2112	196	800	248	1350	248	NM_001002814.3	NA	NM_001002814.3.5	NM_001002814.3	7846	33034	0.191928	EnhA1	Interior_Act3	38.66	Average GC	NA	MANE_mRNA
AAGTGTGCCAGCCTAATG	Regular (5ss, promoterless)	5ss_noP	chr4	107880283	-	0	386	0	210	0	386	0	386	0	210	0	210	0	386	0	210	0	386	0	386	0	210	0	210	0	386	0	210	0	386	0	386	0	210	0	210	NA	NA	NA	NA	109441	16810	0.866853	Quies	Near_Lm2	36.56	Average GC	NA	lncRNA
AAGTGTGGCGTGCTATCG	Regular (5ss, promoterless)	5ss_noP	chr1	193240698	+	8	174	38	143	366	174	626	174	385	143	551	143	229	174	206	143	1	174	3	174	2	143	0	143	0	174	0	143	1194	174	911	174	278	143	220	143	NM_024529.5	NA	NM_024529.5.15	NM_024529.5	118668	14117	0.893685	TxWk	Near_Lm2	34.57	Average GC	NA	MANE_mRNA
AAGTTAACGGCGCATTAG	Regular (5ss, promoterless)	5ss_noP	chr1	147832617	-	0	283	0	247	0	283	0	283	0	247	0	247	0	283	0	247	0	283	0	283	0	247	0	247	0	283	0	247	0	283	0	283	0	247	0	247	NA	NA	NA	NA	NA	NA	NA	ReprPCWk	Interior_Repr1	42.86	Average GC	LINE	NA
AAGTTACCGATGTTCTGC	Regular (5ss, promoterless)	5ss_noP	chr4	152522835	-	71	2	26	94	44	2	58	2	160	94	151	94	0	2	0	94	0	2	0	2	18	94	2	94	0	2	0	94	0	2	0	2	38	94	0	94	NM_001349798.2	NA	NM_001349798.2.12	NM_001349798.2	13257	202292	0.0615034	EnhWk	Interior_Act3	38.26	Average GC	SINE	MANE_mRNA
AAGTTACGTCCGGTGCGA	Regular (5ss, promoterless)	5ss_noP	chr10	34934433	+	0	94	0	365	0	94	0	94	0	365	0	365	0	94	0	365	0	94	0	94	0	365	0	365	0	94	0	365	0	94	0	94	0	365	0	365	NA	NA	NA	NA	NA	NA	NA	ReprPCWk	Interior_Act3	44.86	Average GC	NA	NA
AAGTTACTAGGAGGTCGA	Regular (5ss, promoterless)	5ss_noP	chr8	13072948	-	13	341	0	263	0	341	0	341	0	263	0	263	0	341	0	263	0	341	0	341	0	263	0	263	0	341	0	263	0	341	0	341	0	263	0	263	NA	NA	NA	NA	NA	NA	NA	ReprPC	Interior_Act3	47.05	Average GC	NA	NA
AAGTTAGAGGTCGCGGGA	Regular (5ss, promoterless)	5ss_noP	chr11	134969323	+	0	469	0	531	0	469	0	469	0	531	0	531	0	469	0	531	0	469	0	469	0	531	0	531	0	469	0	531	0	469	0	469	0	531	0	531	NA	NA	NA	NA	NA	NA	NA	ReprPCWk	Near_Lm1	29.97	Low GC	LINE	NA
AAGTTAGCAGCATAACTA	Regular (5ss, promoterless)	5ss_noP	chr6	99415291	-	499	30	219	16	1074	30	401	30	1928	16	59	16	173	30	1	16	60	30	25	30	81	16	56	16	0	30	0	16	0	30	0	30	75	16	35	16	NM_032870.4	NA	NM_032870.4.10	NM_032870.4	10017	17242	0.367475	TxWk	Interior_Act3	31.97	Low GC	NA	MANE_mRNA
AAGTTAGCAGGACGTGAA	Regular (5ss, promoterless)	5ss_noP	chr10	103979689	-	1	301	7	315	0	301	14	301	7	315	5	315	0	301	0	315	0	301	0	301	0	315	0	315	0	301	0	315	0	301	0	301	0	315	0	315	NA	NA	NA	NA	NA	NA	NA	Quies	Interior_Act3	35.16	Average GC	LINE	NA
AAGTTAGTCTTGCGAAGA	Regular (5ss, promoterless)	5ss_noP	chr6	120645371	-	0	159	0	122	0	159	0	159	0	122	0	122	0	159	0	122	0	159	0	159	0	122	0	122	0	159	0	122	0	159	0	159	0	122	0	122	NA	NA	NA	NA	NA	NA	NA	Quies	Lamina	29.87	Low GC	NA	NA
AAGTTATTTGGGTATCAC	Regular (5ss, promoterless)	5ss_noP	chr18	8094211	+	0	185	0	149	0	185	0	185	0	149	0	149	0	185	0	149	0	185	0	185	0	149	0	149	0	185	0	149	0	185	0	185	0	149	0	149	NM_001105244.2	NA	NM_001105244.2.11	NM_001105244.2	526896	312645	0.6276	Quies	Lamina_Like	33.57	Low GC	SINE	MANE_mRNA
AAGTTCAATTGACCGCTT	Regular (5ss, promoterless)	5ss_noP	chr6	160950237	-	0	149	0	148	0	149	0	149	0	148	0	148	0	149	0	148	0	149	0	149	0	148	0	148	0	149	0	148	0	149	0	149	0	148	0	148	NA	NA	NA	NA	NA	NA	NA	Quies	Near_Lm1	36.86	Average GC	NA	NA
AAGTTCATGTGCAATTGT	Regular (5ss, promoterless)	5ss_noP	chr1	167862805	+	22	230	0	576	0	230	0	230	0	576	22	576	0	230	1	576	0	230	0	230	0	576	0	576	0	230	0	576	0	230	0	230	0	576	43	576	NA	NA	NA	NA	NA	NA	NA	EnhWk	Interior_Act3	40.66	Average GC	NA	NA
AAGTTCCAACCCACGGTG	Regular (5ss, promoterless)	5ss_noP	chr20	7778005	-	0	147	0	125	4	147	4	147	0	125	0	125	16	147	0	125	0	147	0	147	0	125	0	125	0	147	0	125	0	147	0	147	0	125	0	125	NA	NA	NA	NA	NA	NA	NA	Quies	Lamina	32.67	Low GC	NA	NA
AAGTTCCCGACGTTTTTA	Regular (5ss, promoterless)	5ss_noP	chr1	110367089	+	62	62	47	38	308	62	214	62	436	38	213	38	42	62	20	38	0	62	107	62	0	38	0	38	0	62	0	38	44	62	27	62	216	38	103	38	NA	NA	NA	NA	19973	76728	0.206544	TxWk	Interior_Act2	36.06	Average GC	NA	lncRNA
AAGTTCGCAGGTTACCAT	Regular (5ss, promoterless)	5ss_noP	chr17	29264224	-	780	255	363	472	3636	255	2875	255	6962	472	3023	472	340	255	523	472	141	255	191	255	146	472	104	472	0	255	0	472	3668	255	4111	255	2974	472	3023	472	NM_020772.3	NM_020772.3	NA	NA	29924	8386	0.781102	Tx	Speckle	36.16	Average GC	NA	MANE_mRNA
AAGTTCGCGGTGTCACCA	Regular (5ss, promoterless)	5ss_noP	chr1	13861915	+	0	248	0	283	0	248	19	248	0	283	0	283	0	248	0	283	0	248	0	248	0	283	0	283	0	248	0	283	0	248	0	248	0	283	0	283	NA	NA	NA	NA	NA	NA	NA	Quies	Interior_Repr1	43.06	Average GC	NA	NA
AAGTTCGCTATAGGTCGG	Regular (5ss, promoterless)	5ss_noP	chr5	142451088	+	0	302	0	110	27	302	26	302	33	110	23	110	32	302	24	110	0	302	0	302	0	110	0	110	0	302	0	110	0	302	0	302	60	110	0	110	NA	NA	NA	NA	125879	220913	0.362981	Het	Interior_Act3	36.36	Average GC	NA	lncRNA
AAGTTCGGACGTATATTC	Regular (5ss, promoterless)	5ss_noP	chr5	37188109	+	1	229	0	317	0	229	0	229	0	317	0	317	0	229	0	317	0	229	0	229	0	317	0	317	0	229	0	317	0	229	0	229	0	317	0	317	NA	NA	NA	NA	NA	NA	NA	ReprPCWk	Near_Lm1	33.37	Low GC	NA	NA
AAGTTCGGCCGCTGAGCT	Regular (5ss, promoterless)	5ss_noP	chrX	118048962	+	16	577	1	340	9	577	2	577	0	340	0	340	0	577	0	340	0	577	0	577	0	340	0	340	0	577	0	340	0	577	0	577	0	340	0	340	NA	NA	NA	NA	NA	NA	NA	Quies	Near_Lm2	30.67	Low GC	NA	NA
AAGTTCTAGACCCGCGGC	Regular (5ss, promoterless)	5ss_noP	chr4	169274128	-	0	168	0	77	0	168	0	168	0	77	0	77	0	168	0	77	0	168	0	168	0	77	0	77	0	168	0	77	0	168	0	168	0	77	0	77	NA	NA	NA	NA	NA	NA	NA	ReprPCWk	Near_Lm2	40.56	Average GC	NA	NA
AAGTTCTCCTTGTTTCGT	Regular (5ss, promoterless)	5ss_noP	chr8	1299851	-	0	152	0	385	0	152	0	152	0	385	0	385	0	152	0	385	0	152	0	152	0	385	0	385	0	152	0	385	0	152	0	152	0	385	0	385	NA	NA	NA	NA	2756	3817	0.419291	ReprPC	Interior_Repr2	43.16	Average GC	LTR	lncRNA
AAGTTCTGATGTAATCCA	Regular (5ss, promoterless)	5ss_noP	chr3	152976431	-	138	468	46	508	428	468	691	468	522	508	612	508	393	468	230	508	90	468	28	468	41	508	112	508	0	468	0	508	326	468	486	468	305	508	166	508	NA	NA	NA	NA	NA	NA	NA	EnhA1	Near_Lm1	36.46	Average GC	NA	NA
AAGTTGCATCGCGTTCTG	Regular (5ss, promoterless)	5ss_noP	chr3	167732223	-	63	83	25	182	220	83	207	83	273	182	71	182	1	83	42	182	22	83	0	83	18	182	21	182	0	83	0	182	67	83	25	83	109	182	18	182	NM_007217.4	NA	NM_007217.4.7	NM_007217.4	2669	48926	0.0517298	TssA	Near_Lm2	37.46	Average GC	NA	MANE_mRNA
AAGTTGGCCATCCGGTGC	Regular (5ss, promoterless)	5ss_noP	chr5	112144996	-	0	253	0	233	0	253	0	253	0	233	0	233	0	253	0	233	0	253	0	253	0	233	0	233	0	253	0	233	0	253	0	253	0	233	0	233	NA	NA	NA	NA	NA	NA	NA	Quies	Near_Lm2	42.96	Average GC	NA	NA
AAGTTGGGCCACATGGCG	Regular (5ss, promoterless)	5ss_noP	chr12	104138865	+	100	24	NA	NA	301	24	30	24	NA	NA	NA	NA	28	24	NA	NA	0	24	2	24	NA	NA	NA	NA	0	24	NA	NA	0	24	22	24	NA	NA	NA	NA	NA	NA	NA	NA	NA	NA	NA	EnhA1	Interior_Act3	56.34	High GC	NA	NA
AAGTTGGTCCCCATTCGC	Regular (5ss, promoterless)	5ss_noP	chr11	58552743	-	0	2	0	26	0	2	0	2	0	26	0	26	0	2	0	26	0	2	0	2	0	26	0	26	0	2	0	26	0	2	0	2	0	26	0	26	NM_004811.3	NA	NM_004811.3.5	NM_004811.3	23113	25873	0.471829	Quies	Interior_Repr1	40.46	Average GC	NA	MANE_mRNA
AAGTTGGTGTGACGTCCC	Regular (5ss, promoterless)	5ss_noP	chr2	161307875	+	0	37	0	119	0	37	0	37	23	119	9	119	58	37	0	119	0	37	54	37	0	119	0	119	0	37	0	119	0	37	0	37	28	119	20	119	NA	NA	NA	NA	NA	NA	NA	TssA	Near_Lm2	44.86	Average GC	NA	NA
AAGTTTCGCAGATTATTT	Regular (5ss, promoterless)	5ss_noP	chr1	190060905	-	0	145	0	206	0	145	0	145	0	206	0	206	0	145	0	206	0	145	0	145	0	206	0	206	0	145	0	206	0	145	0	145	0	206	0	206	NA	NA	NA	NA	NA	NA	NA	Quies	Lamina	33.47	Low GC	NA	NA
AAGTTTCGGGGATTGGCT	Regular (5ss, promoterless)	5ss_noP	chr16	23659884	+	272	177	149	232	1663	177	2159	177	1840	232	1882	232	359	177	551	232	38	177	3	177	64	232	79	232	0	177	0	232	12	177	32	177	733	232	787	232	NM_032486.4	NA	NM_032486.4.3	NM_032486.4	18419	17588	0.511539	Tx	Interior_Act1	37.36	Average GC	NA	MANE_mRNA
AAGTTTGGCGCGGATTGG	Regular (5ss, promoterless)	5ss_noP	chr14	48902764	+	0	358	0	476	0	358	0	358	0	476	0	476	0	358	0	476	0	358	0	358	0	476	0	476	0	358	0	476	0	358	0	358	0	476	0	476	NA	NA	NA	NA	NA	NA	NA	Quies	Lamina	41.76	Average GC	NA	NA
AAGTTTGTCTAATCTGGA	Regular (5ss, promoterless)	5ss_noP	chr2	116404704	-	0	296	0	273	0	296	0	296	0	273	0	273	0	296	0	273	0	296	0	296	0	273	0	273	0	296	0	273	0	296	0	296	0	273	0	273	NA	NA	NA	NA	NA	NA	NA	Quies	Lamina	34.47	Average GC	SINE	NA
AAGTTTTCACGTTAGCGT	Regular (5ss, promoterless)	5ss_noP	chr2	86397906	-	1	319	0	399	0	319	0	319	0	399	2	399	0	319	0	399	0	319	0	319	0	399	0	399	0	319	0	399	0	319	0	319	50	399	0	399	NA	NA	NA	NA	NA	NA	NA	ReprPCWk	Interior_Act2	45.85	Average GC	LTR	NA
AAGTTTTGAACCTACGCT	Regular (5ss, promoterless)	5ss_noP	chr15	66802986	-	82	195	13	117	77	195	10	195	85	117	21	117	32	195	0	117	0	195	0	195	0	117	0	117	0	195	0	117	10	195	76	195	98	117	100	117	NA	NA	NA	NA	NA	NA	NA	EnhA1	Interior_Act1	56.34	High GC	NA	NA
AAGTTTTGTTACGTCACA	Regular (5ss, promoterless)	5ss_noP	chr7	139142337	-	0	171	0	234	0	171	0	171	0	234	0	234	0	171	0	234	0	171	0	171	0	234	0	234	0	171	0	234	0	171	0	171	0	234	0	234	NA	NA	NA	NA	NA	NA	NA	TxWk	Interior_Act3	41.66	Average GC	NA	NA
AATAAAACATTATATCGC	Regular (5ss, promoterless)	5ss_noP	chr2	161927857	+	1606	41	706	66	5571	41	1085	41	6621	66	1939	66	204	41	319	66	179	41	7	41	170	66	64	66	0	41	0	66	26	41	1	41	1079	66	1858	66	NM_001178015.2	NA	NM_001178015.2.15	NM_001178015.2	303442	57413	0.840897	Quies	Lamina	39.56	Average GC	LINE	MANE_mRNA
AATAAAACGTATGCCCGC	Regular (5ss, promoterless)	5ss_noP	chr9	134266299	+	0	166	0	329	0	166	0	166	0	329	0	329	0	166	0	329	0	166	0	166	0	329	0	329	0	166	0	329	0	166	0	166	0	329	0	329	NA	NA	NA	NA	NA	NA	NA	ReprPC	Interior_Act1	47.75	High GC	NA	NA
AATAAACACATGAACAAG	Regular (5ss, promoterless)	5ss_noP	chr2	195659324	-	105	168	16	42	65	168	45	168	64	42	16	42	0	168	51	42	0	168	0	168	0	42	0	42	0	168	0	42	10	168	0	168	0	42	0	42	NA	NA	NA	NA	NA	NA	NA	TssA	Near_Lm2	33.27	Low GC	NA	NA
AATAAACGTCGCCGACCT	Regular (5ss, promoterless)	5ss_noP	chr3	171017868	-	0	3	0	77	0	3	0	3	0	77	0	77	0	3	0	77	0	3	0	3	0	77	0	77	0	3	0	77	0	3	0	3	0	77	0	77	NM_000340.2	NA	NM_000340.2.9	NM_000340.2	8852	21522	0.291433	ReprPCWk	Interior_Act3	40.56	Average GC	NA	MANE_mRNA
AATAAACTAGTTGACCCC	Regular (5ss, promoterless)	5ss_noP	chr5	5882043	-	0	163	0	247	0	163	0	163	0	247	0	247	0	163	0	247	0	163	0	163	0	247	0	247	0	163	0	247	0	163	0	163	0	247	0	247	NA	NA	NA	NA	NA	NA	NA	ReprPCWk	Near_Lm1	35.66	Average GC	NA	NA
AATAAAGAGCGTAGCACC	Regular (5ss, promoterless)	5ss_noP	chr2	193611226	-	0	282	0	372	0	282	0	282	0	372	0	372	0	282	0	372	0	282	0	282	0	372	0	372	0	282	0	372	0	282	0	282	0	372	0	372	NA	NA	NA	NA	NA	NA	NA	Quies	Lamina	27.77	Low GC	NA	NA
AATAAATACTTTGGCGGG	Regular (5ss, promoterless)	5ss_noP	chr3	187308538	+	0	371	0	230	0	371	22	371	0	230	0	230	0	371	0	230	0	371	0	371	0	230	0	230	0	371	0	230	0	371	0	371	0	230	0	230	NA	NA	NA	NA	NA	NA	NA	ReprPCWk	Near_Lm1	33.97	Low GC	NA	NA
AATAAATAGCCACGCTCT	Regular (5ss, promoterless)	5ss_noP	chr8	15573040	-	0	63	5	165	18	63	46	63	0	165	87	165	31	63	40	165	28	63	0	63	0	165	0	165	0	63	0	165	63	63	229	63	1	165	70	165	NA	NA	NA	NA	NA	NA	NA	EnhA2	Near_Lm2	40.46	Average GC	DNA	NA
AATAACGAGCTATGCGTT	Regular (5ss, promoterless)	5ss_noP	chr2	139910706	+	0	298	0	393	0	298	0	298	0	393	0	393	0	298	0	393	0	298	0	298	0	393	0	393	0	298	0	393	0	298	0	298	0	393	0	393	NA	NA	NA	NA	NA	NA	NA	Quies	Lamina	36.46	Average GC	NA	NA
AATAACTAAATGAATCCT	Regular (5ss, promoterless)	5ss_noP	chr6	149811774	+	28	14	23	32	21	14	100	14	33	32	62	32	1	14	19	32	0	14	0	14	0	32	26	32	0	14	0	32	41	14	101	14	83	32	10	32	NA	NA	NA	NA	NA	NA	NA	Tx	Interior_Act3	43.26	Average GC	NA	NA
AATAACTCAGGGATGTCC	Regular (5ss, promoterless)	5ss_noP	chr10	24293702	+	0	970	0	330	0	970	0	970	0	330	0	330	0	970	0	330	0	970	0	970	0	330	0	330	0	970	0	330	0	970	0	970	0	330	0	330	NM_019590.5	NA	NM_019590.5.2	NM_019590.5	84565	254141	0.249671	Quies	Near_Lm2	50.95	High GC	NA	MANE_mRNA
AATAACTTGCCCGCCATC	Regular (5ss, promoterless)	5ss_noP	chr2	144350780	+	97	472	17	575	109	472	162	472	93	575	151	575	11	472	74	575	0	472	2	472	0	575	0	575	0	472	0	575	382	472	202	472	51	575	8	575	NA	NA	NA	NA	NA	NA	NA	EnhA1	Interior_Act3	37.46	Average GC	NA	NA
AATAAGCTTATTTACGCA	Regular (5ss, promoterless)	5ss_noP	chr10	90133014	+	0	216	0	176	0	216	0	216	0	176	0	176	0	216	0	176	0	216	0	216	0	176	0	176	0	216	0	176	0	216	0	216	0	176	0	176	NA	NA	NA	NA	279419	92429	0.751433	Quies	Lamina	34.57	Average GC	NA	lncRNA
AATAAGGTTCGGGTTGTC	Regular (5ss, promoterless)	5ss_noP	chr6	12678491	-	0	215	0	194	0	215	0	215	0	194	0	194	0	215	0	194	0	215	0	215	0	194	0	194	0	215	0	194	0	215	0	215	0	194	0	194	NA	NA	NA	NA	NA	NA	NA	ReprPCWk	Near_Lm1	47.05	Average GC	NA	NA
AATAAGTGTTACACAGAA	Regular (5ss, promoterless)	5ss_noP	chr5	146095018	+	0	542	0	430	0	542	0	542	0	430	11	430	0	542	0	430	1	542	0	542	0	430	0	430	0	542	0	430	0	542	0	542	0	430	0	430	NA	NA	NA	NA	NA	NA	NA	ReprPCWk	Interior_Act3	40.36	Average GC	NA	NA
AATAATACATTTGGCATG	Regular (5ss, promoterless)	5ss_noP	chr19	52272361	-	0	212	0	177	0	212	0	212	47	177	10	177	0	212	0	177	0	212	0	212	0	177	0	177	0	212	0	177	0	212	0	212	0	177	0	177	NA	NA	NA	NA	NA	NA	NA	TxWk	Interior_Act1	44.06	Average GC	NA	NA
AATAATAGGGGCGACAAG	Regular (5ss, promoterless)	5ss_noP	chr4	182308788	+	0	390	1	739	0	390	0	390	0	739	0	739	0	390	0	739	0	390	0	390	0	739	0	739	0	390	0	739	0	390	0	390	0	739	0	739	NM_001080477.4	NA	NM_001080477.4.1	NM_001080477.4	65387	494236	0.116841	Quies	Near_Lm2	44.06	Average GC	NA	MANE_mRNA
AATAATCCGGACACAGTG	Regular (5ss, promoterless)	5ss_noP	chr1	178662175	-	0	267	0	283	0	267	0	267	0	283	0	283	0	267	0	283	0	267	0	267	0	283	0	283	0	267	0	283	0	267	0	267	0	283	0	283	NA	NA	NA	NA	NA	NA	NA	ReprPCWk	Near_Lm2	40.76	Average GC	Unknown	NA
AATAATGAATGATGGGAC	Regular (5ss, promoterless)	5ss_noP	chr3	76494499	+	0	325	0	162	0	325	0	325	0	162	0	162	0	325	0	162	0	325	0	325	0	162	0	162	0	325	0	162	0	325	0	325	0	162	0	162	NA	NA	NA	NA	NA	NA	NA	Quies	Lamina	38.26	Average GC	NA	NA
AATAATGCACCGACAAGG	Regular (5ss, promoterless)	5ss_noP	chr9	71742060	-	46	222	3	82	101	222	123	222	244	82	164	82	55	222	23	82	0	222	1	222	1	82	0	82	0	222	0	82	0	222	1	222	20	82	25	82	NM_013390.3	NA	NM_013390.3.20	NM_013390.3	26453	58695	0.310671	EnhA2	Interior_Act3	40.16	Average GC	NA	MANE_mRNA
AATAATTATGTATTTAGG	Regular (5ss, promoterless)	5ss_noP	chr2	169014376	-	1	141	0	545	0	141	0	141	0	545	0	545	0	141	0	545	0	141	0	141	0	545	0	545	0	141	0	545	0	141	0	141	0	545	0	545	NM_003742.4	NA	NM_003742.4.25	NM_003742.4	16948	93596	0.153315	TxWk	Interior_Act3	34.07	Low GC	NA	MANE_mRNA
AATACAGCCCGATTGGTT	Regular (5ss, promoterless)	5ss_noP	chr13	30426981	-	0	120	0	86	0	120	0	120	0	86	0	86	0	120	0	86	0	120	0	120	0	86	0	86	0	120	0	86	0	120	0	120	0	86	0	86	NA	NA	NA	NA	NA	NA	NA	Quies	Interior_Act3	32.67	Low GC	NA	NA
AATACAGGCCGCTTGAGT	Regular (5ss, promoterless)	5ss_noP	chr15	44530876	+	0	314	0	275	0	314	0	314	0	275	11	275	0	314	0	275	0	314	0	314	0	275	0	275	0	314	0	275	0	314	0	314	0	275	0	275	NA	NA	NA	NA	NA	NA	NA	TxWk	Interior_Act2	44.26	Average GC	NA	NA
AATACAGTCCCATAACTA	Regular (5ss, promoterless)	5ss_noP	chr6	57226389	-	0	84	NA	NA	0	84	0	84	NA	NA	NA	NA	0	84	NA	NA	0	84	0	84	NA	NA	NA	NA	0	84	NA	NA	0	84	0	84	NA	NA	NA	NA	NA	NA	NA	NA	NA	NA	NA	Quies	Interior_Act3	38.96	Average GC	LINE	NA
AATACATTATCCTCAACC	Regular (5ss, promoterless)	5ss_noP	chr12	48693000	+	157	237	35	411	496	237	769	237	858	411	753	411	318	237	112	411	67	237	36	237	25	411	1	411	1224	237	0	411	31	237	223	237	88	411	0	411	NA	NA	NA	NA	NA	NA	NA	EnhG1	Interior_Act1	41.26	Average GC	NA	NA
AATACATTGTCCGGCCCA	Regular (5ss, promoterless)	5ss_noP	chr4	81845008	-	0	335	0	394	0	335	0	335	0	394	0	394	0	335	0	394	0	335	0	335	0	394	0	394	0	335	0	394	0	335	0	335	0	394	0	394	NA	NA	NA	NA	NA	NA	NA	EnhWk	Interior_Act3	37.76	Average GC	NA	NA
AATACCACACTGCTTCCT	Regular (5ss, promoterless)	5ss_noP	chr20	59489858	-	0	161	0	72	0	161	0	161	0	72	0	72	0	161	0	72	0	161	0	161	0	72	0	72	0	161	0	72	0	161	0	161	0	72	0	72	NA	NA	NA	NA	NA	NA	NA	ReprPC	Interior_Repr2	37.96	Average GC	NA	NA
AATACCAGACTTCGTGAA	Regular (5ss, promoterless)	5ss_noP	chr5	169228764	+	0	883	0	479	0	883	0	883	0	479	0	479	0	883	0	479	0	883	0	883	0	479	0	479	0	883	0	479	0	883	0	883	0	479	0	479	NA	NA	NA	NA	NA	NA	NA	ReprPCWk	Near_Lm2	38.96	Average GC	NA	NA
AATACCATATCCTCGCCT	Regular (5ss, promoterless)	5ss_noP	chr6	93173201	+	0	172	0	232	0	172	0	172	0	232	0	232	0	172	0	232	0	172	0	172	0	232	0	232	0	172	0	232	0	172	0	172	0	232	0	232	NA	NA	NA	NA	NA	NA	NA	Quies	Lamina	39.16	Average GC	LTR	NA
AATACCATTAAGGTCGGT	Regular (5ss, promoterless)	5ss_noP	chr7	6991022	-	0	38	0	44	33	38	3	38	31	44	0	44	0	38	18	44	0	38	0	38	0	44	0	44	0	38	0	44	0	38	0	38	0	44	0	44	NA	NA	NA	NA	113460	38584	0.746231	Quies	Interior_Act3	43.96	Average GC	LTR	lncRNA
AATACCATTACCCCTTGA	Regular (5ss, promoterless)	5ss_noP	chr7	101791007	+	1	485	0	583	12	485	0	485	0	583	20	583	0	485	0	583	0	485	0	485	0	583	0	583	0	485	0	583	0	485	0	485	0	583	0	583	NA	NA	NA	NA	NA	NA	NA	ReprPCWk	Interior_Act1	46.55	Average GC	NA	NA
AATACCCAGCAGCTACGC	Regular (5ss, promoterless)	5ss_noP	chr7	134835126	-	63	53	0	263	92	53	41	53	89	263	48	263	0	53	57	263	0	53	1	53	0	263	0	263	0	53	0	263	19	53	16	53	127	263	78	263	NA	NA	NA	NA	163027	18583	0.897676	EnhA1	Near_Lm1	41.26	Average GC	NA	lncRNA
AATACCCCATGCTAGAAT	Regular (5ss, promoterless)	5ss_noP	chrX	42071488	+	0	423	0	685	0	423	0	423	0	685	0	685	0	423	0	685	0	423	0	423	0	685	0	685	0	423	0	685	0	423	0	423	0	685	0	685	NA	NA	NA	NA	NA	NA	NA	Quies	Near_Lm1	42.36	Average GC	NA	NA
AATACGCAGGTTCTGGTC	Regular (5ss, promoterless)	5ss_noP	chr11	33970596	-	0	655	0	372	15	655	201	655	27	372	162	372	0	655	46	372	0	655	0	655	30	372	0	372	0	655	0	372	195	655	10	655	11	372	61	372	NA	NA	NA	NA	NA	NA	NA	Quies	Interior_Act2	40.46	Average GC	NA	NA
AATACGCGAAGTATATCT	Regular (5ss, promoterless)	5ss_noP	chr6	15624845	-	52	226	37	287	171	226	96	226	112	287	59	287	30	226	34	287	68	226	37	226	0	287	32	287	0	226	0	287	46	226	1	226	126	287	125	287	NM_032122.5	NA	NM_032122.5.5	NM_032122.5	38183	102039	0.272304	TxWk	Interior_Act3	34.17	Low GC	NA	MANE_mRNA
AATACGCGGGCGGTGTGG	Regular (5ss, promoterless)	5ss_noP	chr18	79094966	-	0	178	0	135	1	178	0	178	0	135	0	135	0	178	0	135	0	178	0	178	0	135	0	135	0	178	0	135	0	178	0	178	0	135	0	135	NA	NA	NA	NA	NA	NA	NA	TxWk	Interior_Repr2	46.15	Average GC	NA	NA
AATACGCGGGTAATGATG	Regular (5ss, promoterless)	5ss_noP	chr3	130439213	-	0	165	0	115	0	165	0	165	0	115	0	115	0	165	0	115	0	165	0	165	0	115	0	115	0	165	0	115	0	165	0	165	0	115	0	115	NA	NA	NA	NA	NA	NA	NA	TxWk	Interior_Act2	38.56	Average GC	NA	NA
AATACGCTCGAGGAGACC	Regular (5ss, promoterless)	5ss_noP	chr2	9448412	-	0	116	0	54	0	116	0	116	0	54	0	54	0	116	0	54	0	116	0	116	0	54	0	54	0	116	0	54	0	116	0	116	0	54	0	54	NA	NA	NA	NA	NA	NA	NA	TxWk	Interior_Act3	41.06	Average GC	NA	NA
AATACGCTGGCCACGCCA	Regular (5ss, promoterless)	5ss_noP	chr5	38034812	-	0	205	0	263	0	205	0	205	0	263	0	263	0	205	0	263	0	205	0	205	0	263	0	263	0	205	0	263	0	205	0	205	0	263	0	263	NA	NA	NA	NA	NA	NA	NA	Quies	Near_Lm1	34.77	Average GC	NA	NA
AATACGGAGCTTCATCCT	Regular (5ss, promoterless)	5ss_noP	chr8	119827630	+	0	3	0	78	0	3	32	3	10	78	2	78	0	3	0	78	14	3	0	3	0	78	0	78	0	3	0	78	0	3	0	3	0	78	0	78	NA	NA	NA	NA	NA	NA	NA	Tx	Near_Lm2	45.35	Average GC	NA	NA
AATACGGGATGCATAATG	Regular (5ss, promoterless)	5ss_noP	chr9	14301728	+	10	356	0	521	0	356	0	356	0	521	0	521	0	356	0	521	0	356	0	356	0	521	0	521	0	356	0	521	0	356	0	356	0	521	0	521	NA	NA	NA	NA	NA	NA	NA	Quies	Near_Lm1	38.96	Average GC	NA	NA
AATACGGTCCATACGAGC	Regular (5ss, promoterless)	5ss_noP	chr1	15852880	+	723	213	233	293	1019	213	1617	213	1310	293	2863	293	583	213	1229	293	210	213	882	213	253	293	211	293	994	213	5558	293	463	213	557	213	464	293	820	293	NM_015001.3	NA	NM_015001.3.1	NM_015001.3	5174	87576	0.0557844	EnhA2	Speckle	39.66	Average GC	NA	MANE_mRNA
AATACGTACCATGGACCC	Regular (5ss, promoterless)	5ss_noP	chr10	17471770	-	0	86	9	64	0	86	15	86	5	64	0	64	0	86	0	64	0	86	0	86	0	64	0	64	0	86	0	64	0	86	0	86	0	64	0	64	NA	NA	NA	NA	NA	NA	NA	TxWk	Interior_Act3	43.66	Average GC	NA	NA
AATACTAAATTTGGGGTG	Regular (5ss, promoterless)	5ss_noP	chr19	22876509	-	0	283	0	301	0	283	0	283	0	301	0	301	0	283	0	301	0	283	0	283	0	301	0	301	0	283	0	301	0	283	0	283	0	301	0	301	NA	NA	NA	NA	NA	NA	NA	Het	Lamina_Like	31.57	Low GC	NA	NA
AATACTCAGGTAGGGCTG	Regular (5ss, promoterless)	5ss_noP	chr15	52957823	-	0	142	0	246	0	142	0	142	0	246	0	246	0	142	0	246	0	142	0	142	0	246	0	246	0	142	0	246	0	142	0	142	0	246	0	246	NA	NA	NA	NA	NA	NA	NA	Quies	Near_Lm2	43.56	Average GC	NA	NA
AATACTCTCTGCTTTGTC	Regular (5ss, promoterless)	5ss_noP	chr6	96544352	-	70	9	0	145	20	9	12	9	0	145	0	145	0	9	0	145	0	9	0	9	0	145	20	145	0	9	0	145	0	9	0	9	0	145	0	145	NA	NA	NA	NA	NA	NA	NA	TxWk	Near_Lm2	29.07	Low GC	NA	NA
AATACTCTTGTTAGCCGT	Regular (5ss, promoterless)	5ss_noP	chr17	31308069	-	0	49	8	231	9	49	38	49	35	231	43	231	0	49	0	231	0	49	0	49	0	231	22	231	0	49	0	231	63	49	0	49	0	231	45	231	NM_006495.4	NA	NM_006495.4.1	NM_006495.4	5985	4300	0.581915	Quies	Interior_Act1	39.76	Average GC	NA	MANE_mRNA
AATACTGATTAGACGCCC	Regular (5ss, promoterless)	5ss_noP	chr12	101409031	-	0	216	0	445	0	216	29	216	0	445	19	445	0	216	0	445	0	216	0	216	0	445	0	445	0	216	0	445	0	216	0	216	9	445	0	445	NA	NA	NA	NA	29	659	0.0421512	TssFlnk	Near_Lm1	45.55	Average GC	NA	lncRNA
AATACTGCATGCCCGCTG	Regular (5ss, promoterless)	5ss_noP	chr16	23969408	+	405	117	238	136	936	117	1928	117	1824	136	2237	136	583	117	1073	136	105	117	505	117	73	136	187	136	0	117	0	136	522	117	871	117	1965	136	2310	136	NM_002738.7	NA	NM_002738.7.2	NM_002738.7	133426	251203	0.346895	Tx	Interior_Act1	44.76	Average GC	NA	MANE_mRNA
AATAGAAAAGTTGCGCCG	Regular (5ss, promoterless)	5ss_noP	chr4	78616277	+	24	473	0	647	163	473	75	473	48	647	135	647	32	473	31	647	0	473	0	473	0	647	0	647	0	473	0	647	56	473	20	473	145	647	86	647	NA	NA	NA	NA	NA	NA	NA	EnhWk	Interior_Act3	36.06	Average GC	LTR	NA
AATAGAAGGGGGGCCTGG	Regular (5ss, promoterless)	5ss_noP	chr6	169945356	-	0	169	0	244	0	169	0	169	0	244	0	244	0	169	0	244	0	169	0	169	0	244	0	244	0	169	0	244	0	169	0	169	0	244	0	244	NA	NA	NA	NA	NA	NA	NA	NA	Interior_Act3	41.46	Average GC	LTR	NA
AATAGAGCGCTTATCGCT	Regular (5ss, promoterless)	5ss_noP	chr7	121375917	+	0	23	0	31	0	23	20	23	0	31	5	31	45	23	0	31	1	23	0	23	0	31	0	31	0	23	0	31	0	23	0	23	0	31	0	31	NA	NA	NA	NA	NA	NA	NA	TxWk	Near_Lm2	41.66	Average GC	NA	NA
AATAGATAGAGAACCACC	Regular (5ss, promoterless)	5ss_noP	chr11	112946312	+	0	275	0	181	0	275	0	275	0	181	0	181	0	275	0	181	0	275	0	275	0	181	0	181	0	275	0	181	0	275	0	275	0	181	0	181	NA	NA	NA	NA	NA	NA	NA	Quies	Near_Lm1	40.76	Average GC	NA	NA
AATAGATGGCGGACAATC	Regular (5ss, promoterless)	5ss_noP	chr3	182976674	+	0	45	12	291	0	45	7	45	0	291	27	291	0	45	28	291	0	45	0	45	0	291	0	291	0	45	0	291	0	45	0	45	0	291	0	291	NA	NA	NA	NA	NA	NA	NA	EnhWk	Interior_Act3	36.86	Average GC	LINE	NA
AATAGATGGCTTAATTAC	Regular (5ss, promoterless)	5ss_noP	chr2	100289034	+	0	234	0	172	0	234	2	234	0	172	0	172	0	234	0	172	0	234	0	234	0	172	0	172	0	234	0	172	0	234	0	234	0	172	0	172	NA	NA	NA	NA	NA	NA	NA	TxWk	Interior_Act2	41.66	Average GC	NA	NA
AATAGCCACCGTGCCACT	Regular (5ss, promoterless)	5ss_noP	chr1	91896878	-	0	3	0	99	0	3	0	3	0	99	0	99	0	3	0	99	0	3	0	3	0	99	0	99	0	3	0	99	0	3	0	3	0	99	0	99	NA	NA	NA	NA	NA	NA	NA	Quies	Interior_Act3	39.36	Average GC	NA	NA
AATAGCCGTGGATTCACG	Regular (5ss, promoterless)	5ss_noP	chr8	24158179	-	0	381	0	234	0	381	0	381	0	234	0	234	0	381	0	234	0	381	0	381	0	234	0	234	0	381	0	234	0	381	0	381	0	234	0	234	NA	NA	NA	NA	NA	NA	NA	Quies	Lamina	32.87	Low GC	LINE	NA
AATAGCGGGAAACAGGTC	Regular (5ss, promoterless)	5ss_noP	chr10	4343968	+	0	169	0	349	0	169	0	169	0	349	0	349	0	169	0	349	0	169	0	169	0	349	0	349	0	169	0	349	0	169	0	169	0	349	0	349	NA	NA	NA	NA	NA	NA	NA	Quies	Interior_Repr2	39.16	Average GC	NA	NA
AATAGCGTACGCCCTCAC	Regular (5ss, promoterless)	5ss_noP	chr8	11868910	-	0	155	0	27	0	155	19	155	29	27	30	27	16	155	0	27	0	155	0	155	0	27	84	27	0	155	0	27	0	155	0	155	1	27	118	27	NA	NA	NA	NA	NA	NA	NA	EnhWk	Interior_Act2	56.34	High GC	NA	NA
AATAGCTCACACGAGACT	Regular (5ss, promoterless)	5ss_noP	chr8	107455633	-	0	311	0	225	0	311	0	311	8	225	0	225	0	311	0	225	0	311	0	311	0	225	0	225	0	311	0	225	0	311	0	311	0	225	0	225	NM_001146.5	NA	NM_001146.5.8	NM_001146.5	42285	206152	0.170204	Quies	Near_Lm2	33.77	Low GC	NA	MANE_mRNA
AATAGCTTGGTTCTTGGT	Regular (5ss, promoterless)	5ss_noP	chr2	135947461	+	13	96	0	98	0	96	0	96	0	98	8	98	0	96	0	98	0	96	0	96	0	98	0	98	0	96	0	98	0	96	0	96	0	98	0	98	NA	NA	NA	NA	NA	NA	NA	TxWk	Interior_Act3	40.86	Average GC	NA	NA
AATAGGAAAACACACGCT	Regular (5ss, promoterless)	5ss_noP	chr5	90279043	-	0	473	4	344	0	473	0	473	0	344	0	344	0	473	0	344	0	473	0	473	0	344	0	344	0	473	0	344	0	473	0	473	0	344	0	344	NA	NA	NA	NA	11035	125991	0.0805322	Quies	Near_Lm2	39.36	Average GC	LTR	lncRNA
AATAGGAGCAAAGAAACA	Regular (5ss, promoterless)	5ss_noP	chr4	67701694	+	89	15	32	58	361	15	0	15	490	58	1	58	1	15	0	58	23	15	1	15	70	58	0	58	0	15	0	58	0	15	0	15	0	58	0	58	NA	NA	NA	NA	485	379258	0.00127718	TssA	Interior_Act3	41.76	Average GC	NA	lncRNA
AATAGGAGCGGTGTAAAG	Regular (5ss, promoterless)	5ss_noP	chr11	83170347	-	0	200	0	189	2	200	0	200	0	189	25	189	0	200	0	189	0	200	0	200	0	189	0	189	0	200	0	189	0	200	29	200	0	189	0	189	NA	NA	NA	NA	NA	NA	NA	Tx	Interior_Act3	34.67	Average GC	NA	NA
AATAGGAGTTCCTGAAGG	Regular (5ss, promoterless)	5ss_noP	chr1	156995121	-	10	85	5	175	80	85	192	85	143	175	117	175	143	85	0	175	0	85	28	85	0	175	1	175	0	85	0	175	0	85	117	85	35	175	80	175	NM_198236.3	NA	NM_198236.3.40	NM_198236.3	50621	60282	0.456444	EnhWk	Interior_Act1	45.75	Average GC	NA	MANE_mRNA
AATAGGCGGACCACCTGG	Regular (5ss, promoterless)	5ss_noP	chr11	5334481	+	376	194	121	46	957	194	75	194	1460	46	95	46	0	194	14	46	11	194	0	194	79	46	0	46	0	194	0	46	1	194	0	194	163	46	134	46	NA	NA	NA	NA	NA	NA	NA	TxWk	Interior_Act3	37.46	Average GC	NA	NA
AATAGGCTGAGAAAGCCC	Regular (5ss, promoterless)	5ss_noP	chr6	34664180	+	24	17	14	3	61	17	0	17	319	3	4	3	0	17	50	3	23	17	0	17	0	3	0	3	0	17	0	3	35	17	5	17	35	3	0	3	NA	NA	NA	NA	NA	NA	NA	EnhA1	Interior_Act1	38.36	Average GC	LTR	NA
AATAGGGCGGACTGTGAA	Regular (5ss, promoterless)	5ss_noP	chr4	179204899	-	0	401	1	463	0	401	0	401	0	463	0	463	0	401	0	463	0	401	0	401	0	463	0	463	0	401	0	463	0	401	0	401	0	463	0	463	NA	NA	NA	NA	NA	NA	NA	Het	Lamina	28.17	Low GC	NA	NA
AATAGGGCTGCCTTGTGA	Regular (5ss, promoterless)	5ss_noP	chr5	28724878	+	29	299	0	95	0	299	0	299	0	95	0	95	0	299	0	95	0	299	0	299	0	95	0	95	0	299	0	95	0	299	0	299	0	95	0	95	NA	NA	NA	NA	NA	NA	NA	Quies	Lamina	29.27	Low GC	NA	NA
AATAGGTGTCGCCACAGC	Regular (5ss, promoterless)	5ss_noP	chr6	7544092	+	0	114	0	159	0	114	0	114	0	159	0	159	0	114	0	159	0	114	0	114	0	159	0	159	0	114	0	159	0	114	0	114	0	159	0	159	NM_004415.4	NA	NM_004415.4.1	NM_004415.4	2422	42622	0.0537696	ReprPC	Interior_Act3	39.36	Average GC	NA	MANE_mRNA
AATAGGTTGAGAACAAGA	Regular (5ss, promoterless)	5ss_noP	chr7	8142289	+	0	114	0	136	10	114	0	114	0	136	0	136	0	114	0	136	0	114	0	114	0	136	0	136	0	114	0	136	0	114	0	114	0	136	0	136	NA	NA	NA	NA	NA	NA	NA	TxWk	Interior_Act3	37.86	Average GC	NA	NA
AATAGTACGCGTGAATAG	Regular (5ss, promoterless)	5ss_noP	chr12	123585346	+	155	44	79	279	1211	44	623	44	1300	279	674	279	192	44	113	279	68	44	1	44	220	279	2	279	0	44	0	279	374	44	517	44	777	279	504	279	NM_006815.4	NA	NM_006815.4.1	NM_006815.4	795	13236	0.0566603	TssA	Interior_Act1	50.05	High GC	NA	MANE_mRNA
AATAGTAGAGTCCCAGCT	Regular (5ss, promoterless)	5ss_noP	chr21	36963919	+	10	160	10	98	0	160	26	160	42	98	19	98	0	160	0	98	0	160	0	160	0	98	0	98	0	160	0	98	0	160	0	160	0	98	0	98	NA	NA	NA	NA	NA	NA	NA	TxWk	Interior_Act2	45.85	Average GC	NA	NA
AATAGTCGGGGCACGAAC	Regular (5ss, promoterless)	5ss_noP	chr21	16626239	+	0	105	0	128	0	105	0	105	0	128	0	128	0	105	0	128	0	105	0	105	0	128	0	128	0	105	0	128	0	105	0	105	0	128	0	128	NA	NA	NA	NA	697943	20125	0.971973	Quies	Lamina	38.66	Average GC	NA	lncRNA
AATAGTGTGTTGGGAGCA	Regular (5ss, promoterless)	5ss_noP	chr17	29690989	+	1	87	0	69	6	87	0	87	14	69	0	69	0	87	0	69	0	87	0	87	0	69	0	69	0	87	0	69	0	87	0	87	0	69	0	69	NA	NA	NA	NA	130442	16101	0.890128	Quies	Interior_Act1	31.07	Low GC	LINE	lncRNA
AATAGTTTTTCGTGTACC	Regular (5ss, promoterless)	5ss_noP	chr4	19886418	-	1	119	5	311	0	119	4	119	29	311	0	311	0	119	0	311	0	119	0	119	0	311	0	311	0	119	0	311	0	119	0	119	0	311	0	311	NA	NA	NA	NA	NA	NA	NA	Quies	Lamina	31.57	Low GC	NA	NA
AATATAAAGAGCGAACCG	Regular (5ss, promoterless)	5ss_noP	chr8	105325237	-	27	146	13	153	0	146	14	146	65	153	58	153	13	146	0	153	1	146	0	146	0	153	0	153	0	146	0	153	29	146	0	146	14	153	0	153	NA	NA	NA	NA	NA	NA	NA	EnhA2	Interior_Act3	32.97	Low GC	NA	NA
AATATCAAACCCGACCCT	Regular (5ss, promoterless)	5ss_noP	chr11	31302110	-	0	75	0	93	17	75	0	75	0	93	0	93	0	75	0	93	0	75	0	75	0	93	0	93	0	75	0	93	0	75	0	75	0	93	0	93	NM_001387274.1	NA	NM_001387274.1.33	NM_001387274.1	67629	438508	0.133618	Quies	Near_Lm2	30.37	Low GC	NA	MANE_mRNA
AATATCAAGCTCGTTTCG	Regular (5ss, promoterless)	5ss_noP	chr10	61623787	-	1	84	0	185	0	84	0	84	0	185	0	185	0	84	0	185	0	84	0	84	0	185	0	185	0	84	0	185	0	84	0	84	0	185	0	185	NA	NA	NA	NA	NA	NA	NA	Quies	Near_Lm1	37.36	Average GC	NA	NA
AATATCACGGGCTGCGAC	Regular (5ss, promoterless)	5ss_noP	chr5	145834761	-	287	197	59	393	1338	197	404	197	1309	393	609	393	167	197	239	393	22	197	0	197	83	393	62	393	0	197	0	393	28	197	27	197	107	393	84	393	NM_205846.3	NA	NM_205846.3.6	NM_205846.3	581	78418	0.00735452	TssFlnk	Near_Lm2	49.95	High GC	SINE	MANE_mRNA
AATATCAGCAGGTGAGTA	Regular (5ss, promoterless)	5ss_noP	chrX	141840973	+	0	78	0	87	0	78	0	78	0	87	0	87	0	78	0	87	0	78	0	78	0	87	0	87	0	78	0	87	0	78	0	78	0	87	0	87	NM_138702.1	NA	NM_138702.1.1	NM_138702.1	2658	56859	0.0446595	Quies	Lamina	33.77	Low GC	NA	MANE_mRNA
AATATCAGTCAAGTATCA	Regular (5ss, promoterless)	5ss_noP	chr5	158613528	-	0	212	0	703	0	212	0	212	0	703	0	703	0	212	0	703	0	212	0	212	0	703	0	703	0	212	0	703	0	212	0	212	0	703	0	703	NA	NA	NA	NA	NA	NA	NA	Quies	Lamina	36.96	Average GC	NA	NA
AATATCAGTTCCAGGGAC	Regular (5ss, promoterless)	5ss_noP	chr11	10751250	-	73	147	17	166	72	147	41	147	165	166	44	166	0	147	0	166	0	147	1	147	0	166	0	166	0	147	0	166	0	147	0	147	14	166	44	166	NA	NA	NA	NA	NA	NA	NA	TssA	Interior_Act2	58.04	High GC	NA	NA
AATATCCATCCACTGTCC	Regular (5ss, promoterless)	5ss_noP	chr10	59908240	+	0	121	7	309	10	121	51	121	1	309	6	309	9	121	8	309	0	121	0	121	0	309	0	309	0	121	0	309	0	121	99	121	23	309	19	309	NA	NA	NA	NA	NA	NA	NA	TssFlnkU	Interior_Act3	39.96	Average GC	NA	NA
AATATCCGCTTCGACGGC	Regular (5ss, promoterless)	5ss_noP	chr10	83984627	+	0	312	0	248	0	312	0	312	0	248	0	248	0	312	0	248	0	312	0	312	0	248	0	248	0	312	0	248	0	312	0	312	0	248	0	248	NA	NA	NA	NA	NA	NA	NA	Quies	Near_Lm2	43.46	Average GC	NA	NA
AATATCCGGTGTGTCTCC	Regular (5ss, promoterless)	5ss_noP	chr12	75796118	+	0	876	2	589	0	876	0	876	0	589	0	589	0	876	0	589	0	876	0	876	0	589	0	589	0	876	0	589	0	876	0	876	0	589	0	589	NA	NA	NA	NA	NA	NA	NA	Quies	Interior_Act3	36.36	Average GC	NA	NA
AATATCCTTAACGTATAA	Regular (5ss, promoterless)	5ss_noP	chr1	216348532	+	0	205	0	252	0	205	0	205	0	252	0	252	0	205	0	252	0	205	0	205	0	252	0	252	0	205	0	252	0	205	0	205	0	252	0	252	NA	NA	NA	NA	NA	NA	NA	Quies	Lamina	32.77	Low GC	LTR	NA
AATATCGTTCCGGATGGC	Regular (5ss, promoterless)	5ss_noP	chr4	48202648	+	11	67	0	118	0	67	0	67	0	118	8	118	0	67	0	118	0	67	0	67	0	118	0	118	0	67	0	118	13	67	0	67	0	118	0	118	NA	NA	NA	NA	NA	NA	NA	EnhWk	Interior_Act3	41.06	Average GC	NA	NA
AATATCTACGAAATATCC	Regular (5ss, promoterless)	5ss_noP	chr16	12718960	+	0	365	0	433	0	365	0	365	0	433	9	433	0	365	0	433	0	365	0	365	0	433	0	433	0	365	0	433	0	365	0	365	0	433	0	433	NA	NA	NA	NA	NA	NA	NA	TxWk	Interior_Act1	49.05	High GC	NA	NA
AATATGAATATGGACATC	Regular (5ss, promoterless)	5ss_noP	chr2	195487176	-	1700	360	605	529	5884	360	3618	360	6945	529	3439	529	934	360	688	529	84	360	11	360	72	529	75	529	0	360	0	529	3486	360	1657	360	2076	529	1825	529	NA	NA	NA	NA	28523	35398	0.446223	EnhA2	Near_Lm2	34.37	Average GC	NA	lncRNA
AATATGACTCGAGCGCGC	Regular (5ss, promoterless)	5ss_noP	chr3	126343664	-	21	77	6	3	85	77	164	77	163	3	121	3	49	77	97	3	0	77	2	77	0	3	0	3	0	77	0	3	35	77	146	77	533	3	281	3	NM_014079.4	NM_014079.4	NA	NA	13744	1030	0.930283	TxWk	Interior_Repr1	61.74	High GC	NA	MANE_mRNA
AATATGCGACCCTCATTC	Regular (5ss, promoterless)	5ss_noP	chr6	12075757	+	140	89	71	80	214	89	84	89	236	80	23	80	56	89	46	80	60	89	35	89	30	80	1	80	0	89	0	80	0	89	0	89	0	80	20	80	NM_002114.4	NA	NM_002114.4.2	NM_002114.4	63446	89242	0.415527	EnhWk	Interior_Act3	34.37	Average GC	NA	MANE_mRNA
AATATGGAAGAAGCAACC	Regular (5ss, promoterless)	5ss_noP	chr9	37005630	+	0	197	0	75	0	197	0	197	0	75	0	75	0	197	0	75	0	197	0	197	0	75	0	75	0	197	0	75	0	197	0	197	0	75	0	75	NA	NA	NA	NA	2979	2410	0.552793	ReprPCWk	Interior_Repr1	45.75	Average GC	NA	lncRNA
AATATGGACCACCCTCGC	Regular (5ss, promoterless)	5ss_noP	chr1	213818161	-	0	45	0	66	0	45	0	45	0	66	0	66	0	45	0	66	0	45	0	45	0	66	0	66	0	45	0	66	0	45	0	45	0	66	0	66	NA	NA	NA	NA	170347	410	0.997599	ReprPCWk	Near_Lm2	39.46	Average GC	NA	lncRNA
AATATGGCCCCAGAGTGT	Regular (5ss, promoterless)	5ss_noP	chr5	43725112	+	0	33	0	93	0	33	0	33	0	93	0	93	0	33	0	93	0	33	0	33	0	93	0	93	0	33	0	93	0	33	0	33	0	93	0	93	NA	NA	NA	NA	NA	NA	NA	Quies	Near_Lm2	38.86	Average GC	NA	NA
AATATGTATTGGGAGCAG	Regular (5ss, promoterless)	5ss_noP	chr11	98222427	-	0	154	0	2	0	154	0	154	0	2	0	2	0	154	0	2	0	154	0	154	0	2	0	2	0	154	0	2	0	154	0	154	0	2	0	2	NA	NA	NA	NA	NA	NA	NA	Quies	Near_Lm2	28.97	Low GC	NA	NA
AATATGTGCCATGCCGTT	Regular (5ss, promoterless)	5ss_noP	chr3	47207062	-	0	217	0	541	9	217	0	217	23	541	0	541	0	217	0	541	0	217	0	217	1	541	0	541	0	217	0	541	0	217	0	217	0	541	0	541	NA	NA	NA	NA	NA	NA	NA	Quies	Interior_Act1	42.36	Average GC	NA	NA
AATATTGTGATTGCTAGC	Regular (5ss, promoterless)	5ss_noP	chr20	35744467	+	0	129	0	68	0	129	0	129	0	68	0	68	0	129	0	68	0	129	0	129	0	68	0	68	0	129	0	68	18	129	0	129	0	68	22	68	NA	NA	NA	NA	NA	NA	NA	EnhA2	Interior_Act1	41.56	Average GC	NA	NA
AATATTTGTGCGCAGAGT	Regular (5ss, promoterless)	5ss_noP	chr19	6641939	-	0	11	NA	NA	0	11	0	11	NA	NA	NA	NA	0	11	NA	NA	0	11	0	11	NA	NA	NA	NA	0	11	NA	NA	0	11	0	11	NA	NA	NA	NA	NA	NA	NA	NA	NA	NA	NA	ReprPCWk	Speckle	48.95	High GC	NA	NA
AATATTTTTTAATGATTC	Regular (5ss, promoterless)	5ss_noP	chr19	13391374	-	0	442	1	171	0	442	0	442	0	171	0	171	0	442	0	171	0	442	0	442	0	171	0	171	0	442	0	171	0	442	0	442	0	171	0	171	NM_001127222.2	NA	NM_001127222.2.44	NM_001127222.2	115105	184933	0.383635	ReprPCWk	Speckle	47.35	Average GC	NA	MANE_mRNA
AATCAAACCGGATTTCAA	Regular (5ss, promoterless)	5ss_noP	chr18	49491691	-	3318	14	1072	143	10913	14	19466	14	13772	143	16582	143	3796	14	3423	143	53	14	164	14	155	143	100	143	0	14	1457	143	1266	14	3137	14	20023	143	14233	143	NM_001035006.5	NA	NM_001035006.5.6	NM_001035006.5	774	3211	0.194228	TssA	Interior_Act2	46.65	Average GC	NA	snoRNA
AATCACATGCGCGTAGCA	Regular (5ss, promoterless)	5ss_noP	chr12	127734002	+	0	55	0	132	0	55	0	55	0	132	0	132	0	55	0	132	0	55	0	55	0	132	0	132	0	55	0	132	0	55	0	55	0	132	0	132	NA	NA	NA	NA	NA	NA	NA	Quies	Near_Lm2	36.56	Average GC	NA	NA
AATCACCGAACCGCGCCA	Regular (5ss, promoterless)	5ss_noP	chr18	59236784	-	0	189	0	418	0	189	0	189	0	418	0	418	0	189	0	418	0	189	0	189	0	418	0	418	0	189	0	418	0	189	0	189	0	418	0	418	NA	NA	NA	NA	NA	NA	NA	Quies	Near_Lm1	44.06	Average GC	NA	NA
AATCACGCTGTGTCCTAA	Regular (5ss, promoterless)	5ss_noP	chr22	22021055	+	0	265	0	348	0	265	0	265	0	348	0	348	0	265	0	348	0	265	0	265	0	348	0	348	0	265	0	348	0	265	0	265	0	348	0	348	NA	NA	NA	NA	NA	NA	NA	ReprPC	Interior_Act1	44.16	Average GC	NA	NA
AATCACGGGCTGACGGGC	Regular (5ss, promoterless)	5ss_noP	chr10	54415930	+	0	59	0	320	0	59	0	59	0	320	0	320	0	59	0	320	0	59	0	59	0	320	0	320	0	59	0	320	0	59	0	59	0	320	0	320	NA	NA	NA	NA	NA	NA	NA	Quies	Lamina	34.87	Average GC	NA	NA
AATCACGTACACACAGGA	Regular (5ss, promoterless)	5ss_noP	chr5	58122884	-	0	241	0	305	11	241	7	241	0	305	0	305	0	241	0	305	0	241	0	241	1	305	52	305	0	241	0	305	0	241	0	241	25	305	0	305	NA	NA	NA	NA	NA	NA	NA	Quies	Near_Lm2	36.86	Average GC	NA	NA
AATCACTCGGTCAATCGA	Regular (5ss, promoterless)	5ss_noP	chr18	30680607	+	0	266	12	67	20	266	14	266	35	67	12	67	0	266	0	67	0	266	0	266	0	67	0	67	0	266	0	67	0	266	0	266	0	67	0	67	NA	NA	NA	NA	NA	NA	NA	EnhA2	Near_Lm2	30.07	Low GC	NA	NA
AATCACTGCAACCCCGGG	Regular (5ss, promoterless)	5ss_noP	chrX	12978034	+	0	74	18	79	34	74	6	74	0	79	12	79	18	74	0	79	0	74	0	74	0	79	0	79	0	74	0	79	24	74	0	74	0	79	0	79	NA	NA	NA	NA	NA	NA	NA	EnhA2	Interior_Act3	38.26	Average GC	NA	NA
AATCAGGCGCTCTCGGCC	Regular (5ss, promoterless)	5ss_noP	chr6	56361544	+	0	50	0	100	0	50	0	50	0	100	0	100	0	50	0	100	0	50	0	50	0	100	0	100	0	50	0	100	0	50	0	50	0	100	0	100	NA	NA	NA	NA	NA	NA	NA	ReprPCWk	Near_Lm2	38.86	Average GC	LINE	NA
AATCAGGCGCTTGTTCTA	Regular (5ss, promoterless)	5ss_noP	chr1	167938808	+	11	39	60	78	119	39	94	39	123	78	0	78	42	39	0	78	0	39	34	39	0	78	56	78	0	39	0	78	1	39	118	39	18	78	1	78	NM_001198956.2	NA	NM_001198956.2.1	NM_001198956.2	2126	137028	0.015278	TssA	Interior_Act3	30.87	Low GC	NA	MANE_mRNA
AATCAGGGCTAGGAAGTC	Regular (5ss, promoterless)	5ss_noP	chr2	241771656	-	0	14	0	123	0	14	0	14	0	123	0	123	0	14	0	123	0	14	0	14	0	123	0	123	0	14	0	123	0	14	0	14	0	123	0	123	NA	NA	NA	NA	NA	NA	NA	EnhWk	Speckle	61.84	High GC	NA	NA
AATCAGTAAGTGCGTACC	Regular (5ss, promoterless)	5ss_noP	chr3	24343299	-	186	139	48	421	796	139	212	139	954	421	223	421	51	139	110	421	10	139	4	139	47	421	174	421	0	139	0	421	0	139	10	139	128	421	128	421	NM_001354712.2	NA	NM_001354712.2.10	NM_001354712.2	151551	226147	0.401249	EnhWk	Near_Lm2	39.46	Average GC	NA	MANE_mRNA
AATCAGTATGGGCCGACA	Regular (5ss, promoterless)	5ss_noP	chr17	27634102	-	0	108	0	360	0	108	0	108	0	360	0	360	0	108	0	360	0	108	0	108	0	360	0	360	0	108	0	360	0	108	0	108	0	360	0	360	NA	NA	NA	NA	NA	NA	NA	EnhA1	Interior_Act2	50.85	High GC	LTR	NA
AATCATACCCCGAACGTT	Regular (5ss, promoterless)	5ss_noP	chr9	4835350	+	1903	222	1028	294	4485	222	11804	222	6981	294	15449	294	5717	222	5635	294	1121	222	5033	222	1158	294	3203	294	217	222	1545	294	11698	222	11159	222	14570	294	16002	294	NM_005772.5	NA	NM_005772.5.5	NM_005772.5	42407	25716	0.622506	EnhG1	Interior_Act3	47.75	High GC	NA	MANE_mRNA
AATCATACCTCGTACCCA	Regular (5ss, promoterless)	5ss_noP	chr21	29316354	-	0	172	9	175	47	172	18	172	71	175	19	175	30	172	0	175	0	172	0	172	0	175	0	175	0	172	0	175	0	172	0	172	0	175	41	175	NA	NA	NA	NA	NA	NA	NA	EnhA2	Near_Lm1	33.67	Low GC	NA	NA
AATCATCACGTTAACGGA	Regular (5ss, promoterless)	5ss_noP	chr2	99374744	-	0	102	0	25	0	102	0	102	0	25	0	25	0	102	55	25	0	102	0	102	0	25	0	25	0	102	0	25	0	102	0	102	0	25	0	25	NA	NA	NA	NA	NA	NA	NA	TxWk	Interior_Act2	31.27	Low GC	LINE	NA
AATCATCCAGGGAATAAG	Regular (5ss, promoterless)	5ss_noP	chr3	190409603	+	1	89	0	173	0	89	0	89	0	173	0	173	0	89	0	173	0	89	0	89	0	173	0	173	0	89	0	173	0	89	0	89	0	173	0	173	NM_006580.4	NA	NM_006580.4.4	NM_006580.4	21441	2535	0.894269	Quies	Lamina	30.07	Low GC	NA	MANE_mRNA
AATCATGGCCCAAAATTT	Regular (5ss, promoterless)	5ss_noP	chr17	39399958	+	49	142	9	147	0	142	5	142	45	147	65	147	36	142	23	147	42	142	74	142	13	147	0	147	0	142	0	147	0	142	20	142	0	147	0	147	NA	NA	NA	NA	NA	NA	NA	TssFlnkD	Speckle	34.67	Average GC	NA	NA
AATCATGGTCCCGGAAAC	Regular (5ss, promoterless)	5ss_noP	chr17	34177678	-	0	97	0	136	0	97	0	97	0	136	0	136	0	97	0	136	0	97	0	97	0	136	0	136	0	97	0	136	0	97	0	97	0	136	0	136	NA	NA	NA	NA	18259	8306	0.687333	ReprPCWk	Interior_Repr1	44.06	Average GC	NA	lncRNA
AATCATGTATTGGCGCCC	Regular (5ss, promoterless)	5ss_noP	chr8	116692055	-	370	230	136	345	667	230	1530	230	403	345	1125	345	445	230	530	345	117	230	231	230	235	345	109	345	0	230	931	345	593	230	1404	230	1326	345	1433	345	NM_003756.3	NA	NM_003756.3.6	NM_003756.3	63768	49926	0.560874	TxWk	Near_Lm2	38.06	Average GC	NA	MANE_mRNA
AATCATTGAGCCCCGAGC	Regular (5ss, promoterless)	5ss_noP	chr1	85022038	+	0	290	0	371	0	290	0	290	0	371	0	371	0	290	0	371	0	290	0	290	0	371	0	371	0	290	0	371	0	290	0	290	0	371	0	371	NA	NA	NA	NA	NA	NA	NA	ReprPCWk	Near_Lm2	38.26	Average GC	NA	NA
AATCATTGCAACTCTAGT	Regular (5ss, promoterless)	5ss_noP	chr6	14457359	-	0	30	0	5	0	30	0	30	0	5	0	5	0	30	0	5	0	30	0	30	0	5	0	5	0	30	0	5	0	30	0	30	0	5	0	5	NA	NA	NA	NA	NA	NA	NA	TxWk	Interior_Act2	40.66	Average GC	SINE	NA
AATCCACTAGGGGCCATC	Regular (5ss, promoterless)	5ss_noP	chr11	95791354	+	602	152	218	157	2114	152	1515	152	2184	157	1128	157	358	152	463	157	3	152	5	152	51	157	34	157	0	152	0	157	419	152	728	152	524	157	802	157	NM_014679.5	NA	NM_014679.5.1	NM_014679.5	857	41339	0.02031	TssA	Interior_Act3	48.25	High GC	NA	MANE_mRNA
AATCCAGCTAGACGACCT	Regular (5ss, promoterless)	5ss_noP	chr20	33789765	+	0	159	0	127	0	159	43	159	0	127	44	127	0	159	0	127	0	159	0	159	0	127	0	127	0	159	0	127	0	159	0	159	34	127	13	127	NM_001282933.2	NA	NM_001282933.2.14	NM_001282933.2	57770	2504	0.958456	EnhWk	Speckle	54.85	High GC	NA	MANE_mRNA
AATCCATTACGAATAAGC	Regular (5ss, promoterless)	5ss_noP	chr7	123579835	+	0	597	0	854	0	597	0	597	21	854	2	854	0	597	0	854	0	597	0	597	0	854	0	854	0	597	0	854	0	597	0	597	0	854	0	854	NA	NA	NA	NA	NA	NA	NA	Quies	Near_Lm2	34.97	Average GC	NA	NA
AATCCCACTTTGGATTAC	Regular (5ss, promoterless)	5ss_noP	chr12	114642309	-	0	295	0	408	0	295	0	295	12	408	0	408	0	295	0	408	0	295	0	295	0	408	0	408	0	295	0	408	0	295	0	295	0	408	0	408	NA	NA	NA	NA	NA	NA	NA	ReprPCWk	Interior_Repr2	43.46	Average GC	NA	NA
AATCCCCAAAGGACTCAA	Regular (5ss, promoterless)	5ss_noP	chr18	78067354	-	208	40	65	52	1	40	0	40	30	52	11	52	0	40	0	52	0	40	0	40	0	52	0	52	0	40	0	52	0	40	0	40	1	52	0	52	NA	NA	NA	NA	NA	NA	NA	ReprPCWk	Interior_Repr2	45.05	Average GC	NA	NA
AATCCCCACTAGGCGTGG	Regular (5ss, promoterless)	5ss_noP	chr6	50444504	+	0	709	0	545	22	709	52	709	21	545	1	545	0	709	0	545	0	709	0	709	0	545	0	545	0	709	0	545	0	709	0	709	0	545	0	545	NA	NA	NA	NA	NA	NA	NA	Het	Lamina	33.67	Low GC	NA	NA
AATCCCCCCGAGTTAGGG	Regular (5ss, promoterless)	5ss_noP	chr15	63141942	-	23	163	0	161	93	163	262	163	21	161	306	161	92	163	74	161	0	163	0	163	0	161	0	161	7444	163	682	161	182	163	460	163	188	161	120	161	NA	NA	NA	NA	NA	NA	NA	Quies	Interior_Act2	40.36	Average GC	NA	NA
AATCCCCCGCAAACGGTC	Regular (5ss, promoterless)	5ss_noP	chr18	39745163	-	0	193	0	236	0	193	0	193	0	236	0	236	0	193	0	236	0	193	0	193	0	236	0	236	0	193	0	236	0	193	0	193	0	236	0	236	NA	NA	NA	NA	55159	538246	0.0929534	Quies	Lamina	31.17	Low GC	NA	lncRNA
AATCCCGATTCGAGGCGT	Regular (5ss, promoterless)	5ss_noP	chr5	61163172	+	302	486	123	367	497	486	482	486	1293	367	918	367	237	486	199	367	23	486	54	486	2	367	0	367	0	486	0	367	43	486	169	486	303	367	315	367	NA	NA	NA	NA	1102	68868	0.0157496	TssA	Interior_Act3	47.05	Average GC	NA	lncRNA
AATCCCTATACCCCGGGT	Regular (5ss, promoterless)	5ss_noP	chr2	119542420	-	0	31	NA	NA	0	31	16	31	NA	NA	NA	NA	0	31	NA	NA	0	31	0	31	NA	NA	NA	NA	0	31	NA	NA	0	31	0	31	NA	NA	NA	NA	NA	NA	NA	NA	NA	NA	NA	EnhWk	Interior_Act3	43.26	Average GC	NA	NA
AATCCCTGCACACGTAGG	Regular (5ss, promoterless)	5ss_noP	chr17	13597341	+	1	80	0	41	34	80	31	80	30	41	35	41	0	80	0	41	0	80	0	80	0	41	0	41	0	80	0	41	0	80	0	80	0	41	13	41	NA	NA	NA	NA	NA	NA	NA	EnhA2	Interior_Repr1	34.27	Low GC	NA	NA
AATCCGAATAGCACGGTC	Regular (5ss, promoterless)	5ss_noP	chr1	192986191	+	0	57	0	45	0	57	0	57	0	45	4	45	0	57	0	45	0	57	0	57	0	45	0	45	0	57	0	45	0	57	0	57	0	45	0	45	NA	NA	NA	NA	NA	NA	NA	EnhWk	Near_Lm2	39.16	Average GC	NA	NA
AATCCGACTAGGTTCTAG	Regular (5ss, promoterless)	5ss_noP	chr7	32505645	-	23	132	12	205	51	132	87	132	121	205	107	205	24	132	12	205	0	132	0	132	0	205	0	205	0	132	0	205	0	132	0	132	140	205	33	205	NA	NA	NA	NA	NA	NA	NA	EnhA2	Interior_Act3	36.56	Average GC	NA	NA
AATCCGATAGGTGCGATT	Regular (5ss, promoterless)	5ss_noP	chr6	107290612	+	34	202	49	339	367	202	365	202	260	339	387	339	49	202	120	339	0	202	0	202	0	339	0	339	0	202	0	339	105	202	106	202	313	339	377	339	NA	NA	NA	NA	NA	NA	NA	EnhA2	Interior_Act3	41.36	Average GC	LINE	NA
AATCCGCAGAAAGTCCTT	Regular (5ss, promoterless)	5ss_noP	chr17	59843162	-	65	1322	17	1453	97	1322	50	1322	101	1453	13	1453	144	1322	60	1453	56	1322	151	1322	0	1453	66	1453	0	1322	0	1453	0	1322	71	1322	0	1453	7	1453	NA	NA	NA	NA	NA	NA	NA	EnhA1	Interior_Act1	42.46	Average GC	NA	NA
AATCCGCTCGTTGACGTT	Regular (5ss, promoterless)	5ss_noP	chr2	82854106	-	0	279	0	496	0	279	26	279	0	496	45	496	68	279	2	496	0	279	0	279	0	496	0	496	0	279	0	496	0	279	29	279	39	496	50	496	NA	NA	NA	NA	NA	NA	NA	Quies	Lamina	40.46	Average GC	NA	NA
AATCCGGGGTTGTCCAGG	Regular (5ss, promoterless)	5ss_noP	chr3	68760085	+	0	355	0	307	0	355	0	355	0	307	0	307	0	355	0	307	0	355	0	355	0	307	0	307	0	355	0	307	0	355	0	355	0	307	0	307	NA	NA	NA	NA	NA	NA	NA	Quies	Near_Lm2	38.56	Average GC	NA	NA
AATCCGGTCTTGGCACCC	Regular (5ss, promoterless)	5ss_noP	chr2	33238352	-	0	500	0	737	0	500	0	500	0	737	0	737	0	500	0	737	0	500	0	500	0	737	0	737	0	500	0	737	0	500	0	500	0	737	0	737	NA	NA	NA	NA	NA	NA	NA	Quies	Near_Lm1	36.96	Average GC	NA	NA
AATCCGTAGGCGCTAAAC	Regular (5ss, promoterless)	5ss_noP	chr8	94439636	+	6	46	0	138	0	46	0	46	0	138	0	138	0	46	0	138	0	46	0	46	0	138	0	138	0	46	0	138	0	46	0	46	0	138	0	138	NA	NA	NA	NA	NA	NA	NA	TxWk	Interior_Act3	39.26	Average GC	NA	NA
AATCCGTCTATTGGTGCG	Regular (5ss, promoterless)	5ss_noP	chr2	223915565	+	0	191	0	58	26	191	0	191	5	58	5	58	0	191	0	58	0	191	0	191	0	58	0	58	0	191	0	58	0	191	0	191	0	58	0	58	NA	NA	NA	NA	NA	NA	NA	Quies	Near_Lm1	41.76	Average GC	NA	NA
AATCCGTGCTTCAAACGT	Regular (5ss, promoterless)	5ss_noP	chr1	219249234	+	0	279	0	460	17	279	44	279	7	460	60	460	5	279	22	460	0	279	0	279	0	460	63	460	0	279	0	460	0	279	0	279	85	460	13	460	NA	NA	NA	NA	NA	NA	NA	Quies	Lamina	33.67	Low GC	NA	NA
AATCCTAGGGGTTCACCT	Regular (5ss, promoterless)	5ss_noP	chr1	146583116	-	0	163	0	78	0	163	0	163	0	78	0	78	0	163	0	78	0	163	0	163	0	78	0	78	0	163	0	78	0	163	0	163	0	78	0	78	NA	NA	NA	NA	NA	NA	NA	NA	Interior_Repr1	43.56	Average GC	NA	NA
AATCCTCCCGCGACTTTT	Regular (5ss, promoterless)	5ss_noP	chr16	14304341	+	1012	35	237	95	3010	35	1018	35	3767	95	1403	95	174	35	186	95	67	35	9	35	66	95	4	95	0	35	0	95	1302	35	1113	35	746	95	473	95	NA	NA	NA	NA	2952	26726	0.0994676	TssFlnkD	Interior_Act1	51.75	High GC	NA	lncRNA
AATCCTCGGGTCTTAGGC	Regular (5ss, promoterless)	5ss_noP	chr6	34088564	-	0	381	0	282	0	381	0	381	0	282	0	282	0	381	0	282	0	381	0	381	0	282	0	282	0	381	0	282	0	381	0	381	0	282	0	282	NM_000841.4	NA	NM_000841.4.8	NM_000841.4	57523	69922	0.451355	ReprPC	Speckle	54.75	High GC	SINE	MANE_mRNA
AATCCTGATGTCAACCGC	Regular (5ss, promoterless)	5ss_noP	chr3	89277027	+	0	772	0	574	0	772	0	772	0	574	0	574	0	772	0	574	0	772	0	772	0	574	0	574	0	772	0	574	0	772	0	772	0	574	0	574	NM_005233.6	NA	NM_005233.6.3	NM_005233.6	169407	205107	0.452338	Quies	Lamina	30.27	Low GC	NA	MANE_mRNA
AATCCTGGTCCTGTGCGC	Regular (5ss, promoterless)	5ss_noP	chr11	134144202	-	1	127	0	75	0	127	0	127	0	75	0	75	0	127	0	75	0	127	0	127	0	75	0	75	0	127	0	75	0	127	0	127	0	75	0	75	NA	NA	NA	NA	NA	NA	NA	ReprPCWk	Near_Lm1	45.65	Average GC	NA	NA
AATCCTTACGAGAGATAG	Regular (5ss, promoterless)	5ss_noP	chr1	153672178	-	0	31	NA	NA	0	31	0	31	NA	NA	NA	NA	0	31	NA	NA	0	31	0	31	NA	NA	NA	NA	0	31	NA	NA	0	31	0	31	NA	NA	NA	NA	NA	NA	NA	NA	NA	NA	NA	TssA	Speckle	46.85	Average GC	NA	NA
AATCCTTAGTATACTGCC	Regular (5ss, promoterless)	5ss_noP	chr2	9834453	+	0	124	0	92	0	124	0	124	0	92	0	92	0	124	0	92	0	124	0	124	0	92	0	92	0	124	0	92	0	124	0	124	0	92	0	92	NA	NA	NA	NA	NA	NA	NA	Quies	Interior_Act2	40.36	Average GC	LINE	NA
AATCGAATTGCACACTGG	Regular (5ss, promoterless)	5ss_noP	chr4	76153878	+	196	297	44	404	558	297	1210	297	565	404	1523	404	264	297	451	404	1	297	47	297	5	404	3	404	0	297	0	404	3502	297	2346	297	1956	404	2424	404	NA	NA	NA	NA	5317	46788	0.102044	TxWk	Interior_Act3	36.76	Average GC	LINE	lncRNA
AATCGACGCACGTCAGGT	Regular (5ss, promoterless)	5ss_noP	chr6	26585486	-	0	79	0	254	0	79	0	79	0	254	0	254	0	79	0	254	0	79	0	79	0	254	0	254	0	79	0	254	0	79	0	79	0	254	0	254	NA	NA	NA	NA	NA	NA	NA	Quies	Interior_Act2	33.87	Low GC	NA	NA
AATCGACGGTCGGATCTT	Regular (5ss, promoterless)	5ss_noP	chr8	107220347	+	1	2	NA	NA	0	2	0	2	NA	NA	NA	NA	0	2	NA	NA	0	2	0	2	NA	NA	NA	NA	0	2	NA	NA	0	2	0	2	NA	NA	NA	NA	NA	NA	NA	NA	NA	NA	NA	Quies	Near_Lm2	28.17	Low GC	NA	NA
AATCGACTGGTGCGGTTT	Regular (5ss, promoterless)	5ss_noP	chr1	161277626	-	0	12	0	27	0	12	0	12	0	27	0	27	0	12	0	27	0	12	0	12	0	27	0	27	0	12	0	27	0	12	0	12	0	27	0	27	NA	NA	NA	NA	NA	NA	NA	ReprPCWk	Interior_Act1	38.46	Average GC	NA	NA
AATCGAGCCATGTGGTAC	Regular (5ss, promoterless)	5ss_noP	chr20	47077765	+	22	467	0	244	0	467	0	467	0	244	0	244	0	467	0	244	0	467	0	467	0	244	0	244	0	467	0	244	0	467	0	467	0	244	0	244	NM_005244.5	NA	NM_005244.5.7	NM_005244.5	182923	111079	0.622183	ReprPCWk	Interior_Act1	37.76	Average GC	NA	MANE_mRNA
AATCGCAGACGTAGAACC	Regular (5ss, promoterless)	5ss_noP	chr22	38386991	-	115	53	115	116	601	53	329	53	1072	116	347	116	42	53	71	116	0	53	0	53	2	116	1	116	0	53	0	116	0	53	0	53	37	116	48	116	NA	NA	NA	NA	11938	51229	0.188991	TxWk	Speckle	33.67	Low GC	NA	lncRNA
AATCGCCTCTGCCAGTTA	Regular (5ss, promoterless)	5ss_noP	chr9	126583214	-	0	114	0	208	0	114	0	114	0	208	0	208	0	114	0	208	0	114	0	114	0	208	0	208	0	114	0	208	0	114	0	114	0	208	0	208	NA	NA	NA	NA	NA	NA	NA	ReprPC	Interior_Act1	53.75	High GC	NA	NA
AATCGCGGCCCTATCGAA	Regular (5ss, promoterless)	5ss_noP	chr2	102439765	+	26	106	0	260	0	106	0	106	0	260	0	260	0	106	0	260	0	106	0	106	0	260	0	260	0	106	0	260	0	106	0	106	0	260	0	260	NM_001393487.1	NA	NM_001393487.1.4	NM_001393487.1	16606	12800	0.564715	TxWk	Interior_Act3	44.26	Average GC	NA	lncRNA
AATCGCGTCGTGACCGCA	Regular (5ss, promoterless)	5ss_noP	chr18	31852624	+	0	60	0	51	40	60	1	60	57	51	0	51	33	60	0	51	1	60	0	60	0	51	0	51	0	60	0	51	0	60	0	60	0	51	0	51	NA	NA	NA	NA	NA	NA	NA	TxWk	Interior_Act3	36.76	Average GC	NA	NA
AATCGCTAGACCAGTCGT	Regular (5ss, promoterless)	5ss_noP	chr22	37241848	-	2364	269	630	223	6727	269	12389	269	5502	223	7100	223	3577	269	2348	223	325	269	268	269	263	223	222	223	0	269	405	223	12546	269	16854	269	11825	223	10683	223	NM_002872.5	NA	NM_002872.5.6	NM_002872.5	2421	16579	0.127421	TssFlnkU	Speckle	58.94	High GC	DNA	MANE_mRNA
AATCGCTTAGCCACCGTG	Regular (5ss, promoterless)	5ss_noP	chr10	76876288	-	1	244	0	508	0	244	0	244	0	508	0	508	0	244	0	508	0	244	0	244	0	508	0	508	0	244	0	508	0	244	0	244	0	508	0	508	NA	NA	NA	NA	NA	NA	NA	Quies	Near_Lm2	37.36	Average GC	NA	NA
AATCGCTTGCTAAAGCCT	Regular (5ss, promoterless)	5ss_noP	chr21	14761948	-	729	959	262	802	3485	959	3999	959	4587	802	5367	802	807	959	1361	802	228	959	10	959	125	802	122	802	0	959	2092	802	4770	959	8204	959	5226	802	8587	802	NA	NA	NA	NA	1311	85259	0.0151438	TssA	Interior_Act3	34.37	Average GC	NA	lncRNA
AATCGGAACGGGCCGTAA	Regular (5ss, promoterless)	5ss_noP	chr1	201295130	+	0	356	0	597	0	356	0	356	0	597	3	597	0	356	0	597	0	356	0	356	0	597	0	597	0	356	0	597	0	356	0	356	0	597	0	597	NM_001005337.3	NA	NM_001005337.3.2	NM_001005337.3	11625	37859	0.234924	ReprPCWk	Interior_Act2	41.06	Average GC	NA	MANE_mRNA
AATCGGAGGCGTCCTGTG	Regular (5ss, promoterless)	5ss_noP	chr7	104939200	-	0	314	0	263	5	314	0	314	0	263	0	263	0	314	0	263	0	314	0	314	0	263	0	263	0	314	0	263	0	314	0	314	0	263	0	263	NA	NA	NA	NA	NA	NA	NA	ReprPCWk	Interior_Act3	41.66	Average GC	SINE	NA
AATCGGCCTTGACCGATA	Regular (5ss, promoterless)	5ss_noP	chr1	109391235	+	103	250	41	441	47	250	35	250	38	441	71	441	45	250	2	441	64	250	0	250	44	441	74	441	0	250	0	441	0	250	45	250	46	441	0	441	NA	NA	NA	NA	NA	NA	NA	TssFlnkU	Interior_Act2	36.96	Average GC	NA	NA
AATCGGCGCCTTTGGTTC	Regular (5ss, promoterless)	5ss_noP	chr13	98061406	+	0	221	0	101	0	221	0	221	0	101	0	101	0	221	0	101	0	221	0	221	0	101	0	101	0	221	0	101	0	221	0	221	0	101	0	101	NA	NA	NA	NA	NA	NA	NA	ReprPCWk	Near_Lm1	42.36	Average GC	LTR	NA
AATCGGGAATGGCATACG	Regular (5ss, promoterless)	5ss_noP	chr7	106027972	-	0	443	0	433	0	443	0	443	0	433	0	433	0	443	0	433	0	443	0	443	0	433	0	433	0	443	0	433	0	443	0	443	0	433	0	433	NA	NA	NA	NA	NA	NA	NA	TxWk	Interior_Act3	39.86	Average GC	NA	NA
AATCGGGCACTGGGGATA	Regular (5ss, promoterless)	5ss_noP	chr10	17859242	-	1	348	0	205	0	348	0	348	0	205	0	205	0	348	0	205	0	348	0	348	0	205	0	205	0	348	0	205	0	348	0	348	0	205	0	205	NA	NA	NA	NA	NA	NA	NA	Quies	Near_Lm1	42.86	Average GC	LINE	NA
AATCGGTAAAAATAAAAT	Regular (5ss, promoterless)	5ss_noP	chr11	118001584	-	0	44	7	121	16	44	32	44	39	121	36	121	0	44	0	121	0	44	0	44	0	121	0	121	0	44	0	121	0	44	0	44	31	121	9	121	NA	NA	NA	NA	NA	NA	NA	EnhA1	Interior_Act1	45.75	Average GC	NA	NA
AATCGGTCTACTGATGTC	Regular (5ss, promoterless)	5ss_noP	chr5	126744700	+	9	240	14	23	19	240	70	240	99	23	29	23	29	240	16	23	0	240	0	240	0	23	18	23	0	240	0	23	0	240	0	240	14	23	7	23	NA	NA	NA	NA	NA	NA	NA	TxWk	Interior_Act3	39.86	Average GC	NA	NA
AATCGTACTCCGGGCTCC	Regular (5ss, promoterless)	5ss_noP	chr8	124702215	-	0	324	0	312	17	324	0	324	0	312	10	312	0	324	0	312	0	324	0	324	0	312	0	312	0	324	0	312	0	324	0	324	0	312	0	312	NM_014751.6	NA	NM_014751.6.12	NM_014751.6	26258	151432	0.147774	TxWk	Interior_Act3	42.26	Average GC	NA	MANE_mRNA
AATCGTAGGGCCGACCAC	Regular (5ss, promoterless)	5ss_noP	chrX	12792363	-	0	93	NA	NA	0	93	0	93	NA	NA	NA	NA	0	93	NA	NA	19	93	0	93	NA	NA	NA	NA	0	93	NA	NA	0	93	0	93	NA	NA	NA	NA	NA	NA	NA	NA	NA	NA	NA	TssA	Near_Lm1	53.05	High GC	NA	NA
AATCGTATTGCTGTATCC	Regular (5ss, promoterless)	5ss_noP	chr11	92033675	-	0	371	0	293	0	371	0	371	0	293	0	293	0	371	0	293	0	371	0	371	0	293	0	293	0	371	0	293	0	371	0	371	0	293	0	293	NA	NA	NA	NA	NA	NA	NA	Quies	Near_Lm2	44.46	Average GC	NA	NA
AATCGTCCAGCTCCAGAG	Regular (5ss, promoterless)	5ss_noP	chr4	149018781	+	1	458	0	266	0	458	0	458	0	266	0	266	0	458	0	266	0	458	0	458	0	266	0	266	0	458	0	266	0	458	0	458	0	266	0	266	NA	NA	NA	NA	573078	5843	0.989907	Quies	Lamina	34.27	Low GC	NA	lncRNA
AATCGTCCGCAAAAGCGG	Regular (5ss, promoterless)	5ss_noP	chr17	64921453	-	0	126	0	174	38	126	33	126	5	174	29	174	0	126	1	174	0	126	0	126	0	174	0	174	0	126	0	174	0	126	0	126	0	174	2	174	NA	NA	NA	NA	NA	NA	NA	EnhA2	Interior_Act1	39.36	Average GC	LINE	NA
AATCGTGGTTAAGGGAAG	Regular (5ss, promoterless)	5ss_noP	chr7	131347736	+	446	114	91	222	951	114	625	114	1359	222	678	222	506	114	158	222	130	114	76	114	31	222	78	222	0	114	0	222	219	114	149	114	91	222	67	222	NM_013255.5	NA	NM_013255.5.1	NM_013255.5	19861	148896	0.11769	TxWk	Interior_Act3	36.56	Average GC	NA	MANE_mRNA
AATCGTGTTGGGAGAACC	Regular (5ss, promoterless)	5ss_noP	chr12	68625133	+	302	89	NA	NA	1403	89	469	89	NA	NA	NA	NA	95	89	NA	NA	2	89	59	89	NA	NA	NA	NA	0	89	NA	NA	376	89	189	89	NA	NA	NA	NA	NM_001010942.3	NA	NM_001010942.3.1	NM_001010942.3	14235	46768	0.233349	Tx	Interior_Act3	38.06	Average GC	NA	MANE_mRNA
AATCGTTTCGTGTCGTTC	Regular (5ss, promoterless)	5ss_noP	chr5	81163413	-	0	263	0	497	0	263	0	263	0	497	0	497	0	263	0	497	0	263	0	263	0	497	0	497	0	263	0	497	0	263	0	263	0	497	0	497	NA	NA	NA	NA	NA	NA	NA	ReprPCWk	Interior_Act3	46.15	Average GC	NA	NA
AATCTACAAGGCCGCATC	Regular (5ss, promoterless)	5ss_noP	chr9	5850048	-	20	553	16	577	82	553	409	553	157	577	544	577	59	553	89	577	0	553	56	553	0	577	86	577	0	553	0	577	79	553	92	553	103	577	254	577	NA	NA	NA	NA	NA	NA	NA	EnhWk	Interior_Act3	43.86	Average GC	SINE	NA
AATCTACAGCAGAAGTCG	Regular (5ss, promoterless)	5ss_noP	chr6	14871706	+	0	56	0	42	0	56	0	56	0	42	0	42	0	56	0	42	0	56	0	56	0	42	0	42	0	56	0	42	0	56	0	56	0	42	0	42	NA	NA	NA	NA	NA	NA	NA	Quies	Interior_Act2	42.56	Average GC	Simple_repeat	NA
AATCTACCCGTTGTCGGG	Regular (5ss, promoterless)	5ss_noP	chr6	136985494	-	0	591	7	908	0	591	0	591	0	908	0	908	0	591	0	908	0	591	0	591	0	908	0	908	0	591	0	908	0	591	0	591	0	908	0	908	NA	NA	NA	NA	7740	3329	0.69925	ReprPCWk	Near_Lm1	39.46	Average GC	NA	lncRNA
AATCTACGCCATTCGATT	Regular (5ss, promoterless)	5ss_noP	chr4	25323843	-	0	89	0	42	0	89	0	89	0	42	0	42	0	89	0	42	0	89	0	89	0	42	0	42	0	89	0	42	0	89	0	89	38	42	0	42	NA	NA	NA	NA	NA	NA	NA	TxWk	Interior_Act3	40.66	Average GC	LINE	NA
AATCTATCCCGCGGCTCC	Regular (5ss, promoterless)	5ss_noP	chr11	123057123	+	1	221	0	380	0	221	0	221	0	380	0	380	0	221	0	380	0	221	0	221	0	380	0	380	0	221	0	380	0	221	0	221	0	380	0	380	NA	NA	NA	NA	NA	NA	NA	Tx	Interior_Act3	42.16	Average GC	NA	NA
AATCTATGGAGGCACCCC	Regular (5ss, promoterless)	5ss_noP	chr14	95371847	-	1	359	0	565	0	359	0	359	0	565	0	565	0	359	0	565	0	359	0	359	0	565	0	565	0	359	0	565	0	359	0	359	0	565	0	565	NA	NA	NA	NA	NA	NA	NA	ReprPC	Interior_Repr2	56.74	High GC	NA	NA
AATCTCCCACCGTTGCGT	Regular (5ss, promoterless)	5ss_noP	chr10	30435994	-	34	19	17	35	54	19	31	19	46	35	0	35	0	19	0	35	48	19	0	19	0	35	0	35	0	19	0	35	0	19	0	19	0	35	0	35	NA	NA	NA	NA	NA	NA	NA	TssA	Interior_Act2	44.66	Average GC	NA	NA
AATCTCCGGACTAGAAGA	Regular (5ss, promoterless)	5ss_noP	chr1	51173344	+	0	368	0	579	0	368	0	368	0	579	0	579	0	368	0	579	0	368	0	368	0	579	0	579	0	368	0	579	0	368	0	368	0	579	0	579	NA	NA	NA	NA	NA	NA	NA	ReprPCWk	Interior_Act3	33.27	Low GC	NA	NA
AATCTCGGACTGTCCCCG	Regular (5ss, promoterless)	5ss_noP	chr21	27467322	-	0	482	0	227	0	482	0	482	0	227	0	227	0	482	0	227	0	482	0	482	0	227	0	227	0	482	0	227	0	482	0	482	0	227	0	227	NA	NA	NA	NA	NA	NA	NA	Quies	Lamina	34.97	Average GC	NA	NA
AATCTCGGTCTCTAAAAT	Regular (5ss, promoterless)	5ss_noP	chr6	110490267	-	0	59	0	87	0	59	0	59	0	87	0	87	0	59	0	87	0	59	0	59	0	87	0	87	0	59	0	87	0	59	0	59	0	87	0	87	NA	NA	NA	NA	NA	NA	NA	ReprPCWk	Interior_Act3	37.06	Average GC	NA	NA
AATCTGAATATTACACTG	Regular (5ss, promoterless)	5ss_noP	chr14	49970665	-	0	27	0	88	0	27	0	27	30	88	0	88	0	27	0	88	0	27	0	27	0	88	0	88	0	27	0	88	0	27	0	27	37	88	0	88	NA	NA	NA	NA	134437	43094	0.757259	TssA	Interior_Act3	46.65	Average GC	NA	lncRNA
AATCTGACATCATCTTGT	Regular (5ss, promoterless)	5ss_noP	chrX	81201539	+	102	663	20	189	502	663	98	663	452	189	163	189	0	663	42	189	1	663	0	663	27	189	2	189	0	663	0	189	40	663	22	663	224	189	171	189	NA	NA	NA	NA	NA	NA	NA	TssA	Near_Lm2	39.16	Average GC	NA	NA
AATCTGAGTGTTGCTCCC	Regular (5ss, promoterless)	5ss_noP	chr20	53642711	-	85	78	0	45	101	78	17	78	120	45	45	45	16	78	0	45	1	78	0	78	0	45	0	45	0	78	0	45	0	78	0	78	0	45	0	45	NA	NA	NA	NA	NA	NA	NA	TssFlnkU	Interior_Act3	43.26	Average GC	NA	NA
AATCTGATACGTAACCCC	Regular (5ss, promoterless)	5ss_noP	chr16	31555608	+	0	107	0	64	0	107	0	107	0	64	0	64	0	107	0	64	0	107	0	107	0	64	0	64	0	107	0	64	0	107	0	107	0	64	0	64	NA	NA	NA	NA	NA	NA	NA	ReprPCWk	Interior_Repr1	33.57	Low GC	NA	NA
AATCTGCACAGGGAGTCG	Regular (5ss, promoterless)	5ss_noP	chr1	197204340	-	2	698	16	591	13	698	31	698	0	591	0	591	0	698	0	591	0	698	0	698	0	591	0	591	0	698	0	591	0	698	0	698	0	591	0	591	NA	NA	NA	NA	NA	NA	NA	Quies	Near_Lm2	37.36	Average GC	LINE	NA
AATCTGCAGGTTGGCCCA	Regular (5ss, promoterless)	5ss_noP	chr16	54082456	-	0	244	0	343	0	244	0	244	0	343	0	343	0	244	0	343	0	244	0	244	0	343	0	343	0	244	0	343	0	244	0	244	0	343	0	343	NA	NA	NA	NA	NA	NA	NA	ReprPCWk	Near_Lm1	40.06	Average GC	NA	NA
AATCTGCGCAGAGTGTAT	Regular (5ss, promoterless)	5ss_noP	chr7	27562836	+	0	178	0	233	0	178	0	178	25	233	0	233	39	178	0	233	0	178	0	178	0	233	0	233	0	178	0	233	0	178	0	178	0	233	0	233	NA	NA	NA	NA	NA	NA	NA	Quies	Interior_Act3	37.06	Average GC	NA	NA
AATCTGCTACTATGGCGA	Regular (5ss, promoterless)	5ss_noP	chr4	81546230	+	0	204	0	706	0	204	0	204	0	706	0	706	0	204	0	706	0	204	0	204	0	706	0	706	0	204	0	706	0	204	0	204	0	706	0	706	NA	NA	NA	NA	NA	NA	NA	Quies	Near_Lm1	37.36	Average GC	NA	NA
AATCTGGACAACCACTGT	Regular (5ss, promoterless)	5ss_noP	chr2	72565802	+	0	346	0	221	0	346	0	346	0	221	0	221	0	346	0	221	0	346	0	346	0	221	0	221	0	346	0	221	0	346	0	346	0	221	0	221	NA	NA	NA	NA	NA	NA	NA	Quies	Interior_Repr1	33.97	Low GC	LINE	NA
AATCTGGCTGTGCCGATT	Regular (5ss, promoterless)	5ss_noP	chr1	179047363	+	11	295	28	287	334	295	523	295	439	287	1107	287	127	295	378	287	2	295	163	295	57	287	78	287	1	295	1112	287	0	295	167	295	66	287	135	287	NM_014864.4	NA	NM_014864.4.2	NM_014864.4	21470	29204	0.423689	EnhA1	Interior_Act3	48.55	High GC	LINE	MANE_mRNA
AATCTGTACAATGTCCCC	Regular (5ss, promoterless)	5ss_noP	chr21	35102705	+	34	341	19	469	73	341	249	341	187	469	300	469	183	341	75	469	0	341	0	341	0	469	0	469	0	341	0	469	49	341	110	341	269	469	105	469	NA	NA	NA	NA	NA	NA	NA	EnhA1	Interior_Act2	41.16	Average GC	NA	NA
AATCTTACGAGAATCTCT	Regular (5ss, promoterless)	5ss_noP	chr4	55736863	-	0	353	2	490	30	353	38	353	36	490	27	490	0	353	0	490	0	353	0	353	0	490	0	490	0	353	0	490	0	353	0	353	53	490	10	490	NA	NA	NA	NA	NA	NA	NA	Quies	Interior_Act3	35.86	Average GC	NA	NA
AATCTTACGTACTACTAC	Regular (5ss, promoterless)	5ss_noP	chr4	142439254	-	0	28	0	70	0	28	0	28	0	70	0	70	0	28	0	70	0	28	0	28	0	70	0	70	0	28	0	70	0	28	0	28	0	70	0	70	NM_001101669.3	NA	NM_001101669.3.23	NM_001101669.3	407047	416095	0.494504	Quies	Lamina	40.16	Average GC	NA	MANE_mRNA
AATCTTACGTTCTGACTA	Regular (5ss, promoterless)	5ss_noP	chr15	82585090	+	1	564	0	351	16	564	85	564	0	351	5	351	23	564	0	351	0	564	0	564	0	351	0	351	0	564	0	351	56	564	58	564	98	351	0	351	NA	NA	NA	NA	NA	NA	NA	Quies	Interior_Act2	36.16	Average GC	NA	NA
AATCTTCGCCTTTCCGCT	Regular (5ss, promoterless)	5ss_noP	chr7	77957284	-	0	302	11	157	28	302	21	302	0	157	6	157	0	302	0	157	0	302	0	302	0	157	0	157	0	302	0	157	0	302	90	302	0	157	0	157	NA	NA	NA	NA	NA	NA	NA	Quies	Interior_Act3	34.97	Average GC	NA	NA
AATCTTGTGTGCGTCGTC	Regular (5ss, promoterless)	5ss_noP	chr11	96321785	-	96	146	14	370	92	146	360	146	201	370	324	370	29	146	74	370	0	146	119	146	120	370	20	370	0	146	0	370	362	146	241	146	255	370	158	370	NM_032427.4	NA	NM_032427.4.4	NM_032427.4	21410	345188	0.0584018	EnhA1	Interior_Act3	37.46	Average GC	NA	MANE_mRNA
AATCTTGTGTGGAATAAT	Regular (5ss, promoterless)	5ss_noP	chr3	189094491	+	1	411	0	306	0	411	0	411	0	306	0	306	0	411	0	306	0	411	0	411	0	306	0	306	0	411	0	306	0	411	0	411	0	306	0	306	NA	NA	NA	NA	NA	NA	NA	Quies	Lamina	44.76	Average GC	NA	NA
AATCTTTGCTACCTCGAT	Regular (5ss, promoterless)	5ss_noP	chr1	45687364	+	30	231	8	227	185	231	244	231	347	227	382	227	31	231	16	227	0	231	0	231	0	227	71	227	0	231	0	227	265	231	332	231	34	227	120	227	NA	NA	NA	NA	NA	NA	NA	TssA	Interior_Act1	54.55	High GC	NA	NA
AATGAACCGGCGGAGCCT	Regular (5ss, promoterless)	5ss_noP	chr2	215288728	-	0	648	0	822	115	648	26	648	57	822	55	822	53	648	0	822	0	648	0	648	0	822	0	822	0	648	0	822	41	648	38	648	71	822	3	822	NA	NA	NA	NA	22219	109937	0.168127	EnhA2	Interior_Act3	39.26	Average GC	NA	lncRNA
AATGAACGTTACATAAAA	Regular (5ss, promoterless)	5ss_noP	chr11	74897560	-	6	3	26	163	66	3	66	3	21	163	111	163	76	3	79	163	68	3	35	3	20	163	21	163	0	3	0	163	20	3	37	3	18	163	77	163	NM_001378157.1	NA	NM_001378157.1.9	NM_001378157.1	51531	56651	0.476336	TxWk	Interior_Act1	32.87	Low GC	NA	MANE_mRNA
AATGAACTCAGCTTACGA	Regular (5ss, promoterless)	5ss_noP	chr4	89595695	-	0	92	0	93	0	92	0	92	0	93	0	93	0	92	0	93	0	92	0	92	0	93	0	93	0	92	0	93	0	92	0	92	0	93	0	93	NA	NA	NA	NA	108895	13188	0.891975	Quies	Lamina	31.97	Low GC	NA	lncRNA
AATGAACTTCGCGGACTG	Regular (5ss, promoterless)	5ss_noP	chr8	13627796	+	0	444	0	368	0	444	0	444	0	368	0	368	0	444	0	368	0	444	0	444	0	368	0	368	0	444	0	368	0	444	0	444	0	368	0	368	NA	NA	NA	NA	NA	NA	NA	Quies	Lamina	29.27	Low GC	NA	NA
AATGAAGGAATCTTTGGC	Regular (5ss, promoterless)	5ss_noP	chr6	67773959	+	0	308	0	332	25	308	0	308	0	332	0	332	0	308	0	332	0	308	0	308	0	332	0	332	0	308	0	332	0	308	0	308	0	332	0	332	NA	NA	NA	NA	NA	NA	NA	Quies	Near_Lm1	33.97	Low GC	NA	NA
AATGAATCGCCCGATTTA	Regular (5ss, promoterless)	5ss_noP	chr7	131241555	+	0	306	0	226	0	306	0	306	0	226	0	226	0	306	0	226	0	306	0	306	0	226	0	226	0	306	0	226	0	306	0	306	0	226	0	226	NA	NA	NA	NA	NA	NA	NA	ReprPCWk	Interior_Act2	43.06	Average GC	SINE	NA
AATGAATGCGGGGTGCCC	Regular (5ss, promoterless)	5ss_noP	chr3	49889604	-	0	81	0	108	49	81	89	81	73	108	19	108	0	81	0	108	0	81	0	81	0	108	0	108	0	81	0	108	97	81	119	81	8	108	35	108	NM_002447.4	NA	NM_002447.4.1	NM_002447.4	14269	2603	0.845721	TxWk	Speckle	54.25	High GC	NA	MANE_mRNA
AATGAATTGTCGATGCCT	Regular (5ss, promoterless)	5ss_noP	chr2	1113446	-	0	62	0	31	0	62	0	62	0	31	0	31	0	62	0	31	0	62	0	62	0	31	0	31	0	62	0	31	0	62	0	62	0	31	0	31	NA	NA	NA	NA	NA	NA	NA	Quies	Near_Lm1	41.96	Average GC	NA	NA
AATGACACCGCCATGGGT	Regular (5ss, promoterless)	5ss_noP	chr8	123125703	+	24	58	13	34	81	58	10	58	38	34	22	34	11	58	4	34	0	58	63	58	0	34	2	34	0	58	0	34	27	58	0	58	135	34	97	34	NM_145647.4	NA	NM_145647.4.11	NM_145647.4	52997	26450	0.667074	TxWk	Interior_Act3	31.67	Low GC	NA	MANE_mRNA
AATGACATACACGGCGAA	Regular (5ss, promoterless)	5ss_noP	chr1	183637996	+	1	301	0	436	0	301	0	301	11	436	5	436	0	301	0	436	0	301	0	301	0	436	0	436	0	301	0	436	0	301	0	301	37	436	0	436	NA	NA	NA	NA	NA	NA	NA	ReprPCWk	Interior_Act3	29.07	Low GC	NA	NA
AATGACCGCGGAAAGTGG	Regular (5ss, promoterless)	5ss_noP	chr21	29933011	-	0	156	0	57	33	156	0	156	0	57	0	57	0	156	0	57	0	156	0	156	0	57	0	57	0	156	0	57	0	156	0	156	0	57	0	57	NM_001330994.2	NA	NM_001330994.2.17	NM_001330994.2	6985	396079	0.0173298	Quies	Near_Lm2	29.37	Low GC	NA	MANE_mRNA
AATGACGAATGGATGAGT	Regular (5ss, promoterless)	5ss_noP	chr6	55373462	+	32	444	11	531	50	444	1	444	18	531	71	531	19	444	3	531	0	444	0	444	0	531	0	531	0	444	0	531	0	444	0	444	0	531	0	531	NM_207410.2	NA	NM_207410.2.6	NM_207410.2	45994	29031	0.613049	Het	Lamina	39.26	Average GC	NA	MANE_mRNA
AATGACGGTTTACCGGCT	Regular (5ss, promoterless)	5ss_noP	chr15	74907279	+	0	117	0	15	24	117	30	117	38	15	4	15	0	117	0	15	0	117	0	117	1	15	0	15	0	117	0	15	47	117	0	117	0	15	0	15	NA	NA	NA	NA	NA	NA	NA	TssFlnkU	Speckle	54.85	High GC	NA	NA
AATGACGTCGAAGGGACT	Regular (5ss, promoterless)	5ss_noP	chr3	177103714	-	280	68	52	17	409	68	95	68	568	17	23	17	45	68	0	17	22	68	0	68	1	17	0	17	0	68	0	17	0	68	0	68	0	17	2	17	NM_024665.7	NA	NM_024665.7.15	NM_024665.7	93768	84371	0.526375	TxWk	Interior_Act3	35.16	Average GC	NA	MANE_mRNA
AATGACGTGGTTGGCAAA	Regular (5ss, promoterless)	5ss_noP	chr18	9825111	+	22	107	16	143	153	107	54	107	138	143	7	143	39	107	0	143	0	107	0	107	3	143	0	143	0	107	0	143	0	107	53	107	80	143	21	143	NM_006868.4	NA	NM_006868.4.5	NM_006868.4	116811	37440	0.757279	EnhA1	Interior_Act2	46.65	Average GC	NA	MANE_mRNA
AATGACTACGGCTGTCGT	Regular (5ss, promoterless)	5ss_noP	chr15	39234952	-	0	548	0	636	0	548	113	548	3	636	106	636	18	548	139	636	1	548	1	548	0	636	0	636	0	548	0	636	39	548	87	548	166	636	35	636	NA	NA	NA	NA	192243	369630	0.342147	ReprPCWk	Interior_Repr2	36.76	Average GC	NA	lncRNA
AATGACTAGGTTGCCGTT	Regular (5ss, promoterless)	5ss_noP	chr1	184280358	-	0	446	0	652	0	446	0	446	0	652	0	652	0	446	0	652	0	446	0	446	0	652	0	652	0	446	0	652	0	446	0	446	0	652	0	652	NA	NA	NA	NA	NA	NA	NA	Quies	Near_Lm1	38.86	Average GC	NA	NA
AATGAGACGACCTCCCGA	Regular (5ss, promoterless)	5ss_noP	chr15	50149406	-	0	78	0	212	0	78	53	78	17	212	0	212	0	78	0	212	0	78	0	78	0	212	0	212	0	78	0	212	0	78	0	78	36	212	0	212	NA	NA	NA	NA	NA	NA	NA	Quies	Near_Lm1	37.86	Average GC	NA	NA
AATGAGCCACCTACACTA	Regular (5ss, promoterless)	5ss_noP	chr16	4075696	+	3	990	4	1030	0	990	0	990	0	1030	0	1030	0	990	0	1030	0	990	0	990	0	1030	0	1030	0	990	0	1030	0	990	0	990	0	1030	0	1030	NA	NA	NA	NA	NA	NA	NA	ReprPC	Speckle	48.95	High GC	NA	NA
AATGAGCCCTGCTTATAA	Regular (5ss, promoterless)	5ss_noP	chr18	22094704	-	0	217	0	373	0	217	0	217	0	373	0	373	0	217	0	373	0	217	0	217	0	373	0	373	0	217	0	373	0	217	0	217	0	373	0	373	NA	NA	NA	NA	NA	NA	NA	EnhWk	Interior_Repr2	47.65	Average GC	NA	NA
AATGAGCGAGCTGAGTGA	Regular (5ss, promoterless)	5ss_noP	chr8	115427674	+	13	482	0	255	44	482	24	482	20	255	23	255	49	482	46	255	0	482	80	482	0	255	1	255	0	482	0	255	10	482	73	482	15	255	0	255	NA	NA	NA	NA	NA	NA	NA	EnhA2	Near_Lm2	39.86	Average GC	NA	NA
AATGAGCTCCAAACATTC	Regular (5ss, promoterless)	5ss_noP	chr6	73522148	+	25	126	18	89	106	126	157	126	127	89	232	89	118	126	196	89	0	126	0	126	0	89	0	89	0	126	0	89	144	126	19	126	107	89	197	89	NA	NA	NA	NA	NA	NA	NA	TssA	Interior_Act3	42.76	Average GC	NA	NA
AATGAGGCCCACGCTGTT	Regular (5ss, promoterless)	5ss_noP	chr11	58340076	-	0	40	0	60	0	40	0	40	0	60	0	60	0	40	0	60	0	40	0	40	0	60	0	60	0	40	0	60	0	40	0	40	0	60	0	60	NA	NA	NA	NA	NA	NA	NA	Quies	Lamina_Like	32.47	Low GC	LINE	NA
AATGAGGTGTATCCAGGG	Regular (5ss, promoterless)	5ss_noP	chr2	121555710	+	17	862	5	1068	27	862	19	862	0	1068	0	1068	67	862	0	1068	0	862	0	862	0	1068	0	1068	0	862	0	1068	0	862	0	862	8	1068	0	1068	NA	NA	NA	NA	NA	NA	NA	EnhWk	Interior_Act3	44.66	Average GC	NA	NA
AATGAGGTTGGGATACCT	Regular (5ss, promoterless)	5ss_noP	chr9	135442756	-	0	640	0	201	34	640	33	640	9	201	27	201	9	640	7	201	0	640	0	640	0	201	0	201	0	640	0	201	0	640	0	640	0	201	0	201	NA	NA	NA	NA	NA	NA	NA	TxWk	Speckle	49.55	High GC	LTR	NA
AATGAGTAGGGCTGGAGT	Regular (5ss, promoterless)	5ss_noP	chr10	8071579	-	0	336	0	105	0	336	0	336	0	105	0	105	0	336	0	105	0	336	0	336	0	105	0	105	0	336	0	105	0	336	0	336	0	105	0	105	NA	NA	NA	NA	NA	NA	NA	ReprPCWk	Near_Lm1	39.66	Average GC	NA	NA
AATGAGTGTACCCAGTCC	Regular (5ss, promoterless)	5ss_noP	chr19	45442908	-	14	30	28	23	166	30	223	30	273	23	289	23	72	30	49	23	0	30	1	30	0	23	67	23	0	30	0	23	293	30	160	30	340	23	283	23	NA	NA	NA	NA	NA	NA	NA	EnhA1	Speckle	53.35	High GC	NA	NA
AATGATAAAGCTGCCGAC	Regular (5ss, promoterless)	5ss_noP	chr15	90717959	+	780	367	364	759	2425	367	790	367	2870	759	648	759	122	367	148	759	67	367	78	367	206	759	100	759	0	367	0	759	27	367	147	367	125	759	268	759	NM_000057.4	NA	NM_000057.4.1	NM_000057.4	614	98207	0.00621325	TssA	Interior_Act1	49.55	High GC	SINE	MANE_mRNA
AATGATGACATCACCCCG	Regular (5ss, promoterless)	5ss_noP	chr7	105561051	+	70	90	61	287	623	90	277	90	763	287	323	287	59	90	80	287	45	90	1	90	0	287	1	287	0	90	0	287	133	90	308	90	167	287	201	287	NM_021930.6	NA	NM_021930.6.11	NM_021930.6	28851	6626	0.813231	TxWk	Interior_Act3	41.66	Average GC	NA	MANE_mRNA
AATGATGCAAATGCGGAG	Regular (5ss, promoterless)	5ss_noP	chr2	45669160	+	0	13	0	3	0	13	3	13	0	3	12	3	0	13	0	3	0	13	0	13	0	3	0	3	0	13	0	3	0	13	0	13	0	3	0	3	NM_005400.3	NA	NM_005400.3.1	NM_005400.3	17486	518830	0.0326039	ReprPCWk	Interior_Act2	46.15	Average GC	NA	MANE_mRNA
AATGATGGCTGCCAAGAC	Regular (5ss, promoterless)	5ss_noP	chr13	32496690	-	1	2	NA	NA	0	2	0	2	NA	NA	NA	NA	0	2	NA	NA	0	2	0	2	NA	NA	NA	NA	0	2	NA	NA	0	2	0	2	NA	NA	NA	NA	NA	NA	NA	NA	NA	NA	NA	EnhA1	Interior_Act3	39.86	Average GC	NA	NA
AATGATGTGGAACGTATC	Regular (5ss, promoterless)	5ss_noP	chr2	144323979	-	73	150	42	151	328	150	62	150	491	151	47	151	51	150	1	151	0	150	1	150	0	151	0	151	0	150	0	151	119	150	84	150	0	151	35	151	NM_001376312.2	NA	NM_001376312.2.11	NM_001376312.2	8533	385912	0.0216329	TxWk	Interior_Act3	33.17	Low GC	NA	MANE_mRNA
AATGATTACATGACTGAC	Regular (5ss, promoterless)	5ss_noP	chr14	91326663	-	95	103	0	118	73	103	76	103	95	118	106	118	0	103	52	118	0	103	40	103	58	118	0	118	0	103	0	118	0	103	123	103	0	118	54	118	NM_001080414.4	NA	NM_001080414.4.20	NM_001080414.4	91157	55341	0.622241	EnhWk	Interior_Act2	48.65	High GC	NA	MANE_mRNA
AATGATTCGACCTGGGCT	Regular (5ss, promoterless)	5ss_noP	chr7	129308914	-	0	60	0	301	0	60	0	60	0	301	0	301	0	60	0	301	0	60	0	60	0	301	0	301	0	60	0	301	0	60	0	60	0	301	0	301	NA	NA	NA	NA	NA	NA	NA	ReprPCWk	Interior_Act2	43.26	Average GC	NA	NA
AATGATTTAGCAAGTAGC	Regular (5ss, promoterless)	5ss_noP	chr6	154043229	+	0	285	0	386	0	285	0	285	0	386	0	386	0	285	0	386	0	285	0	285	0	386	0	386	0	285	0	386	0	285	0	285	0	386	0	386	NM_000914.5	NA	NM_000914.5.1	NM_000914.5	3990	89127	0.0428493	Quies	Lamina	27.77	Low GC	NA	MANE_mRNA
AATGCAAGCAACCATGAC	Regular (5ss, promoterless)	5ss_noP	chr6	27592710	+	0	77	0	82	0	77	0	77	0	82	0	82	0	77	0	82	0	77	0	77	0	82	0	82	0	77	0	82	0	77	0	77	0	82	0	82	NA	NA	NA	NA	NA	NA	NA	TssFlnk	Interior_Act2	44.26	Average GC	NA	NA
AATGCACAGTTACCCCGC	Regular (5ss, promoterless)	5ss_noP	chr2	96321136	-	0	127	0	120	41	127	0	127	14	120	30	120	0	127	0	120	0	127	0	127	0	120	0	120	0	127	0	120	7	127	8	127	0	120	21	120	NA	NA	NA	NA	595	13873	0.0411252	TssFlnkD	Interior_Act1	50.85	High GC	SINE	lncRNA
AATGCACTGAGATTTAGC	Regular (5ss, promoterless)	5ss_noP	chr21	29639900	-	251	102	54	312	650	102	1356	102	1183	312	2475	312	507	102	912	312	3	102	159	102	1	312	114	312	0	102	1189	312	804	102	1149	102	2526	312	2823	312	NM_001330994.2	NA	NM_001330994.2.11	NM_001330994.2	300096	102968	0.744537	EnhA1	Interior_Act3	41.36	Average GC	NA	MANE_mRNA
AATGCACTTGTCTGCAAC	Regular (5ss, promoterless)	5ss_noP	chr1	199615773	+	1	1253	0	677	0	1253	0	1253	0	677	0	677	0	1253	0	677	0	1253	0	1253	0	677	0	677	0	1253	0	677	0	1253	0	1253	0	677	0	677	NA	NA	NA	NA	NA	NA	NA	Quies	Lamina	39.56	Average GC	NA	NA
AATGCAGGTCTCTGTAAT	Regular (5ss, promoterless)	5ss_noP	chr3	72389439	+	0	71	0	42	0	71	29	71	0	42	36	42	0	71	0	42	0	71	0	71	40	42	0	42	0	71	0	42	0	71	51	71	0	42	0	42	NA	NA	NA	NA	NA	NA	NA	TxWk	Interior_Act3	35.26	Average GC	NA	NA
AATGCAGTTTCAGGCACC	Regular (5ss, promoterless)	5ss_noP	chr1	150270218	-	0	221	5	233	22	221	4	221	10	233	5	233	0	221	0	233	0	221	53	221	0	233	0	233	0	221	0	233	0	221	0	221	0	233	0	233	NA	NA	NA	NA	NA	NA	NA	TxWk	Speckle	46.05	Average GC	NA	NA
AATGCATCGTCCAGTGTA	Regular (5ss, promoterless)	5ss_noP	chr6	37035749	+	0	294	8	470	0	294	21	294	11	470	4	470	0	294	0	470	0	294	0	294	0	470	0	470	0	294	0	470	14	294	53	294	0	470	51	470	NA	NA	NA	NA	NA	NA	NA	TxWk	Interior_Act1	45.05	Average GC	NA	NA
AATGCATGATGAATCCCG	Regular (5ss, promoterless)	5ss_noP	chr17	70912284	-	0	885	0	1106	0	885	0	885	0	1106	0	1106	0	885	0	1106	0	885	0	885	0	1106	0	1106	0	885	0	1106	0	885	0	885	0	1106	0	1106	NA	NA	NA	NA	NA	NA	NA	Quies	Near_Lm2	33.57	Low GC	NA	NA
AATGCCAACTTCCGTGGC	Regular (5ss, promoterless)	5ss_noP	chr8	90944134	-	113	95	3	69	156	95	72	95	251	69	56	69	0	95	1	69	0	95	0	95	0	69	0	69	0	95	0	69	0	95	0	95	0	69	9	69	NA	NA	NA	NA	NA	NA	NA	Quies	Near_Lm2	40.46	Average GC	NA	NA
AATGCCACGTAACCGGCA	Regular (5ss, promoterless)	5ss_noP	chr2	145668393	-	1	125	0	310	0	125	36	125	0	310	0	310	0	125	0	310	1	125	0	125	0	310	0	310	0	125	0	310	0	125	0	125	0	310	0	310	NA	NA	NA	NA	NA	NA	NA	Quies	Near_Lm2	38.26	Average GC	NA	NA
AATGCCCACATGGACAGT	Regular (5ss, promoterless)	5ss_noP	chr13	99459549	-	11	475	3	33	0	475	19	475	20	33	0	33	0	475	0	33	0	475	0	475	0	33	0	33	0	475	0	33	0	475	0	475	27	33	0	33	NA	NA	NA	NA	NA	NA	NA	EnhWk	Interior_Act3	42.96	Average GC	NA	NA
AATGCCCCCCGGGGCGTA	Regular (5ss, promoterless)	5ss_noP	chr8	3469491	-	0	212	0	226	0	212	0	212	0	226	0	226	0	212	0	226	0	212	0	212	0	226	0	226	0	212	0	226	0	212	0	212	0	226	0	226	NM_033225.6	NA	NM_033225.6.59	NM_033225.6	1525423	534131	0.740657	Quies	Lamina	35.96	Average GC	NA	MANE_mRNA
AATGCCCTGCGGTAGTTT	Regular (5ss, promoterless)	5ss_noP	chr2	69879916	+	128	131	84	60	673	131	467	131	853	60	298	60	134	131	27	60	29	131	152	131	89	60	2	60	0	131	0	60	194	131	106	131	495	60	1210	60	NM_178439.5	NM_178439.5	NA	NA	50257	1468	0.971619	TxWk	Interior_Act2	28.97	Low GC	NA	MANE_mRNA
AATGCCGCGCCCGAACGA	Regular (5ss, promoterless)	5ss_noP	chr10	80037884	+	0	2	0	189	0	2	0	2	0	189	0	189	0	2	0	189	0	2	0	2	0	189	0	189	0	2	0	189	0	2	0	2	0	189	0	189	NA	NA	NA	NA	NA	NA	NA	ReprPCWk	Interior_Act3	45.45	Average GC	NA	NA
AATGCCTAGGCGGCGCTG	Regular (5ss, promoterless)	5ss_noP	chr9	125190460	+	306	108	43	147	999	108	853	108	1000	147	478	147	210	108	146	147	0	108	3	108	89	147	1	147	0	108	0	147	122	108	377	108	297	147	231	147	NA	NA	NA	NA	NA	NA	NA	TssA	Interior_Act1	48.65	High GC	NA	NA
AATGCCTGTGTCTGCAAC	Regular (5ss, promoterless)	5ss_noP	chr17	21034529	-	200	38	68	59	917	38	996	38	1665	59	827	59	311	38	190	59	55	38	35	38	87	59	81	59	0	38	0	59	22	38	45	38	261	59	286	59	NM_015276.2	NA	NM_015276.2.12	NM_015276.2	8482	34934	0.195366	EnhA2	Interior_Act2	41.86	Average GC	NA	MANE_mRNA
AATGCGAACAGAAGAAGA	Regular (5ss, promoterless)	5ss_noP	chr5	54186454	-	150	56	38	42	354	56	0	56	584	42	110	42	0	56	0	42	0	56	0	56	52	42	0	42	0	56	0	42	0	56	0	56	0	42	0	42	NM_019087.3	NA	NM_019087.3.4	NM_019087.3	124119	302513	0.290928	TxWk	Interior_Act3	36.66	Average GC	NA	MANE_mRNA
AATGCGCAGTTGGAGTCG	Regular (5ss, promoterless)	5ss_noP	chr5	11034307	+	0	183	0	342	0	183	0	183	0	342	0	342	0	183	0	342	0	183	0	183	0	342	0	342	0	183	0	342	0	183	0	183	0	342	0	342	NA	NA	NA	NA	NA	NA	NA	Quies	Near_Lm1	32.97	Low GC	LTR	NA
AATGCGCCAGGGGACTCT	Regular (5ss, promoterless)	5ss_noP	chr4	23315731	+	17	488	0	296	0	488	0	488	0	296	0	296	0	488	0	296	0	488	0	488	0	296	0	296	0	488	0	296	0	488	0	488	0	296	0	296	NA	NA	NA	NA	NA	NA	NA	Quies	Near_Lm2	34.07	Low GC	NA	NA
AATGCGGAATCGGGCCCC	Regular (5ss, promoterless)	5ss_noP	chr4	186692616	+	0	155	0	87	0	155	0	155	0	87	0	87	0	155	0	87	0	155	0	155	0	87	0	87	0	155	0	87	0	155	0	155	0	87	0	87	NA	NA	NA	NA	NA	NA	NA	Quies	Near_Lm2	42.86	Average GC	NA	NA
AATGCTATACATCAGAAG	Regular (5ss, promoterless)	5ss_noP	chr3	32443823	+	17	612	0	192	11	612	0	612	10	192	22	192	0	612	0	192	0	612	0	612	0	192	1	192	0	612	0	192	0	612	0	612	0	192	0	192	NM_138410.4	NA	NM_138410.4.2	NM_138410.4	51971	11705	0.816179	ReprPCWk	Interior_Act3	34.07	Low GC	NA	MANE_mRNA
AATGCTCCAGGGTATTTC	Regular (5ss, promoterless)	5ss_noP	chr1	95086340	-	0	64	NA	NA	0	64	0	64	NA	NA	NA	NA	0	64	NA	NA	0	64	0	64	NA	NA	NA	NA	0	64	NA	NA	0	64	0	64	NA	NA	NA	NA	NA	NA	NA	NA	NA	NA	NA	EnhA1	Interior_Act3	48.15	High GC	NA	NA
AATGCTCCCTGTAACGGG	Regular (5ss, promoterless)	5ss_noP	chr8	123391091	-	239	50	47	55	267	50	100	50	254	55	80	55	6	50	50	55	71	50	0	50	22	55	0	55	0	50	0	55	17	50	1	50	0	55	66	55	NM_014109.4	NA	NM_014109.4.27	NM_014109.4	5356	71242	0.0699235	EnhG1	Interior_Act3	36.96	Average GC	NA	MANE_mRNA
AATGCTCGCTTCCACTAC	Regular (5ss, promoterless)	5ss_noP	chr11	24826845	-	0	356	0	619	0	356	0	356	0	619	0	619	0	356	0	619	0	356	0	356	0	619	0	619	0	356	0	619	0	356	0	356	0	619	0	619	NA	NA	NA	NA	NA	NA	NA	Quies	Lamina	33.47	Low GC	NA	NA
AATGCTTATTCTTCCATT	Regular (5ss, promoterless)	5ss_noP	chr6	125612934	-	0	53	NA	NA	48	53	0	53	NA	NA	NA	NA	0	53	NA	NA	0	53	0	53	NA	NA	NA	NA	0	53	NA	NA	0	53	0	53	NA	NA	NA	NA	NA	NA	NA	NA	136256	35389	0.793824	ReprPCWk	Near_Lm2	33.27	Low GC	NA	lncRNA
AATGCTTCATCTTTTACG	Regular (5ss, promoterless)	5ss_noP	chr7	76583746	-	23	52	2	187	56	52	77	52	43	187	28	187	0	52	59	187	66	52	0	52	0	187	0	187	0	52	0	187	0	52	0	52	0	187	0	187	NA	NA	NA	NA	NA	NA	NA	TxWk	Interior_Act3	46.85	Average GC	NA	NA
AATGCTTGTGGGTCCACT	Regular (5ss, promoterless)	5ss_noP	chr9	93456898	-	73	178	28	295	31	178	49	178	92	295	36	295	4	178	36	295	0	178	0	178	0	295	0	295	0	178	0	295	34	178	0	178	0	295	0	295	NA	NA	NA	NA	NA	NA	NA	EnhWk	Interior_Repr1	35.76	Average GC	NA	NA
AATGGACAAATATAGGTT	Regular (5ss, promoterless)	5ss_noP	chr1	155224905	-	0	182	0	256	8	182	28	182	70	256	34	256	0	182	9	256	1	182	86	182	15	256	0	256	0	182	0	256	84	182	31	182	81	256	14	256	NA	NA	NA	NA	2669	11084	0.194067	EnhA1	Speckle	44.96	Average GC	NA	lncRNA
AATGGACCCGTATAAGGC	Regular (5ss, promoterless)	5ss_noP	chr17	13531847	-	234	143	58	178	725	143	805	143	668	178	692	178	138	143	75	178	7	143	31	143	46	178	0	178	0	143	0	178	549	143	434	143	555	178	323	178	NM_006042.3	NA	NM_006042.3.1	NM_006042.3	70082	37816	0.649521	TxWk	Interior_Repr1	41.56	Average GC	NA	MANE_mRNA
AATGGACGGTTTCACGGA	Regular (5ss, promoterless)	5ss_noP	chr12	98028289	-	0	629	0	491	0	629	0	629	0	491	0	491	0	629	0	491	0	629	0	629	0	491	0	491	0	629	0	491	0	629	0	629	0	491	0	491	NA	NA	NA	NA	NA	NA	NA	Quies	Lamina	42.76	Average GC	LTR	NA
AATGGACGTTCGCAGTAT	Regular (5ss, promoterless)	5ss_noP	chr3	66974811	-	0	221	0	360	0	221	0	221	0	360	0	360	0	221	0	360	0	221	0	221	0	360	0	360	0	221	0	360	0	221	0	221	0	360	0	360	NA	NA	NA	NA	NA	NA	NA	Quies	Near_Lm1	44.16	Average GC	LTR	NA
AATGGACTCGGTTTGGCC	Regular (5ss, promoterless)	5ss_noP	chr19	34951884	+	1	480	0	163	0	480	103	480	26	163	124	163	0	480	65	163	0	480	1	480	0	163	53	163	0	480	0	163	77	480	178	480	19	163	0	163	NA	NA	NA	NA	NA	NA	NA	Het	Speckle	34.17	Low GC	LINE	NA
AATGGAGCCAAACTTTAA	Regular (5ss, promoterless)	5ss_noP	chr17	44500660	+	0	120	0	226	0	120	0	120	58	226	0	226	0	120	0	226	0	120	0	120	0	226	0	226	0	120	0	226	0	120	0	120	0	226	0	226	NA	NA	NA	NA	NA	NA	NA	EnhWk	Speckle	33.67	Low GC	NA	NA
AATGGAGCTGCGTCAGTG	Regular (5ss, promoterless)	5ss_noP	chr13	85369123	+	0	510	0	385	0	510	0	510	0	385	0	385	0	510	0	385	0	510	0	510	0	385	0	385	0	510	0	385	0	510	0	510	0	385	0	385	NA	NA	NA	NA	5522	175447	0.0305135	Quies	Lamina	31.97	Low GC	NA	lncRNA
AATGGAGGAGGTAGTGGC	Regular (5ss, promoterless)	5ss_noP	chr1	9911017	+	20	42	NA	NA	118	42	170	42	NA	NA	NA	NA	61	42	NA	NA	0	42	0	42	NA	NA	NA	NA	0	42	NA	NA	76	42	25	42	NA	NA	NA	NA	NA	NA	NA	NA	NA	NA	NA	TssA	Interior_Act1	52.75	High GC	NA	NA
AATGGAGGCGGCACCATG	Regular (5ss, promoterless)	5ss_noP	chr17	20677828	+	0	199	0	248	0	199	2	199	0	248	0	248	0	199	32	248	0	199	0	199	1	248	0	248	0	199	0	248	0	199	0	199	0	248	0	248	NA	NA	NA	NA	30541	3971	0.884939	Quies	Interior_Repr2	45.55	Average GC	LTR	unprocessed_pseudogene
AATGGATGCTCACGACTT	Regular (5ss, promoterless)	5ss_noP	chr11	16334906	+	0	392	0	296	0	392	26	392	22	296	6	296	0	392	0	296	0	392	2	392	0	296	0	296	0	392	0	296	0	392	0	392	0	296	0	296	NA	NA	NA	NA	NA	NA	NA	Quies	Interior_Repr1	36.86	Average GC	NA	NA
AATGGCACCCGCAGTCGC	Regular (5ss, promoterless)	5ss_noP	chr18	21370020	-	0	138	0	134	0	138	0	138	0	134	0	134	0	138	0	134	0	138	0	138	0	134	0	134	0	138	0	134	0	138	0	138	0	134	0	134	NA	NA	NA	NA	NA	NA	NA	ReprPCWk	Lamina_Like	32.47	Low GC	NA	NA
AATGGCACGACTTCATCA	Regular (5ss, promoterless)	5ss_noP	chr19	19215747	+	0	40	0	67	0	40	0	40	0	67	0	67	0	40	0	67	0	40	0	40	0	67	0	67	0	40	0	67	0	40	0	40	0	67	0	67	NM_004386.3	NA	NM_004386.3.1	NM_004386.3	3790	36486	0.0941007	ReprPCWk	Interior_Act1	49.85	High GC	NA	MANE_mRNA
AATGGCATGACGAGATCC	Regular (5ss, promoterless)	5ss_noP	chr1	67304399	+	0	582	12	502	4	582	27	582	24	502	39	502	0	582	0	502	0	582	22	582	0	502	0	502	0	582	0	502	12	582	0	582	45	502	0	502	NA	NA	NA	NA	NA	NA	NA	Quies	Interior_Act3	35.06	Average GC	NA	NA
AATGGCGCAGGTATCCTC	Regular (5ss, promoterless)	5ss_noP	chr21	14699744	-	35	315	12	460	141	315	224	315	233	460	124	460	0	315	71	460	1	315	1	315	1	460	0	460	0	315	0	460	97	315	331	315	473	460	289	460	NA	NA	NA	NA	63515	23055	0.733684	Quies	Interior_Act3	38.26	Average GC	NA	lncRNA
AATGGCGCCCTCTCCCGT	Regular (5ss, promoterless)	5ss_noP	chr7	87441952	+	13	63	0	20	0	63	0	63	0	20	0	20	0	63	0	20	0	63	0	63	0	20	0	20	0	63	0	20	0	63	0	63	0	20	0	20	NA	NA	NA	NA	NA	NA	NA	ReprPCWk	Near_Lm2	32.67	Low GC	NA	NA
AATGGCGGCCGCGTGACT	Regular (5ss, promoterless)	5ss_noP	chr6	150270841	+	51	7	1	58	140	7	10	7	17	58	13	58	0	7	0	58	1	7	54	7	0	58	0	58	0	7	0	58	0	7	0	7	23	58	0	58	NA	NA	NA	NA	NA	NA	NA	EnhA1	Interior_Act3	43.66	Average GC	NA	NA
AATGGCGTCCGCTAATCA	Regular (5ss, promoterless)	5ss_noP	chr12	29405509	-	0	255	0	127	0	255	0	255	0	127	0	127	0	255	0	127	0	255	0	255	0	127	0	127	0	255	0	127	0	255	0	255	0	127	0	127	NA	NA	NA	NA	NA	NA	NA	Quies	Near_Lm1	32.17	Low GC	NA	NA
AATGGCTCTTACGTCCTT	Regular (5ss, promoterless)	5ss_noP	chr5	6371480	-	11	39	1	48	6	39	232	39	202	48	34	48	18	39	0	48	0	39	0	39	24	48	0	48	0	39	0	48	16	39	39	39	90	48	5	48	NA	NA	NA	NA	NA	NA	NA	Tx	Near_Lm1	46.95	Average GC	DNA	NA
AATGGCTGGGGGACATTC	Regular (5ss, promoterless)	5ss_noP	chr13	41254288	+	7	28	30	164	139	28	177	28	36	164	312	164	110	28	35	164	38	28	1	28	2	164	5	164	0	28	0	164	167	28	458	28	390	164	234	164	NA	NA	NA	NA	NA	NA	NA	TxWk	Interior_Act3	37.16	Average GC	NA	NA
AATGGCTTCCGCTATTAC	Regular (5ss, promoterless)	5ss_noP	chr20	4674101	-	17	117	0	350	0	117	0	117	0	350	29	350	0	117	18	350	0	117	0	117	0	350	0	350	0	117	0	350	0	117	0	117	0	350	0	350	NA	NA	NA	NA	11047	46343	0.19249	EnhA2	Interior_Act2	39.36	Average GC	NA	lncRNA
AATGGCTTTTCATGGGCG	Regular (5ss, promoterless)	5ss_noP	chr11	8459556	+	0	893	0	480	0	893	0	893	0	480	0	480	0	893	0	480	0	893	0	893	0	480	0	480	0	893	0	480	0	893	0	893	0	480	0	480	NA	NA	NA	NA	NA	NA	NA	Quies	Near_Lm1	40.86	Average GC	LINE	NA
AATGGGATAGTTCCCTTG	Regular (5ss, promoterless)	5ss_noP	chr1	113375833	+	18	229	0	331	0	229	0	229	0	331	0	331	0	229	0	331	0	229	0	229	0	331	0	331	0	229	0	331	0	229	0	229	0	331	0	331	NA	NA	NA	NA	NA	NA	NA	Quies	Interior_Repr1	34.97	Average GC	NA	NA
AATGGGCCTCTATTGGCT	Regular (5ss, promoterless)	5ss_noP	chr1	75567935	-	0	364	0	164	55	364	20	364	21	164	22	164	0	364	0	164	0	364	0	364	0	164	0	164	0	364	0	164	0	364	0	364	0	164	42	164	NM_001130058.2	NA	NM_001130058.2.23	NM_001130058.2	43179	365807	0.105576	Quies	Near_Lm2	33.97	Low GC	NA	MANE_mRNA
AATGGGCTTCCATTTCGT	Regular (5ss, promoterless)	5ss_noP	chr6	103675091	-	0	82	0	77	0	82	0	82	0	77	0	77	0	82	0	77	0	82	0	82	0	77	0	77	0	82	0	77	0	82	0	82	0	77	0	77	NA	NA	NA	NA	NA	NA	NA	Quies	Lamina	37.46	Average GC	NA	NA
AATGGGGGAATCTCCGTA	Regular (5ss, promoterless)	5ss_noP	chr21	33482272	-	0	103	0	71	0	103	0	103	0	71	0	71	0	103	0	71	0	103	0	103	0	71	0	71	0	103	0	71	0	103	0	103	0	71	0	71	NA	NA	NA	NA	NA	NA	NA	Quies	Interior_Act2	47.35	Average GC	NA	NA
AATGGGGGCTGCCCGGGA	Regular (5ss, promoterless)	5ss_noP	chr1	21379153	-	0	160	0	117	0	160	0	160	0	117	0	117	0	160	0	117	0	160	0	160	0	117	0	117	0	160	0	117	0	160	0	160	0	117	0	117	NA	NA	NA	NA	NA	NA	NA	Quies	Speckle	41.96	Average GC	NA	NA
AATGGGGTGGGACTTGCC	Regular (5ss, promoterless)	5ss_noP	chr4	27583345	+	0	297	0	304	0	297	12	297	12	304	0	304	0	297	0	304	0	297	0	297	0	304	0	304	0	297	0	304	0	297	0	297	0	304	0	304	NA	NA	NA	NA	NA	NA	NA	Quies	Lamina	33.17	Low GC	NA	NA
AATGGGGTGTGGGTAGCA	Regular (5ss, promoterless)	5ss_noP	chr1	76308173	-	0	211	0	142	0	211	0	211	0	142	0	142	0	211	0	142	0	211	0	211	0	142	0	142	0	211	0	142	0	211	0	211	0	142	0	142	NA	NA	NA	NA	NA	NA	NA	Quies	Lamina	34.17	Low GC	NA	NA
AATGGGTCCAGATGACTC	Regular (5ss, promoterless)	5ss_noP	chr1	14506053	-	0	241	0	448	0	241	0	241	0	448	0	448	0	241	0	448	0	241	0	241	0	448	0	448	0	241	0	448	0	241	0	241	0	448	0	448	NA	NA	NA	NA	NA	NA	NA	ReprPCWk	Interior_Repr1	44.36	Average GC	NA	NA
AATGGGTGGACCCACAGG	Regular (5ss, promoterless)	5ss_noP	chr5	173917310	-	0	66	17	112	21	66	150	66	112	112	126	112	23	66	93	112	0	66	170	66	0	112	0	112	0	66	0	112	291	66	158	66	185	112	169	112	NA	NA	NA	NA	NA	NA	NA	TxWk	Interior_Act2	37.66	Average GC	NA	NA
AATGGGTGGGTGCACATT	Regular (5ss, promoterless)	5ss_noP	chr10	127896664	-	0	454	0	318	0	454	0	454	0	318	0	318	0	454	0	318	0	454	0	454	0	318	0	318	0	454	0	318	0	454	0	454	0	318	0	318	NA	NA	NA	NA	NA	NA	NA	Quies	Near_Lm1	26.17	Low GC	NA	NA
AATGGGTTTAAACATACT	Regular (5ss, promoterless)	5ss_noP	chr12	93555089	+	0	262	0	365	0	262	10	262	0	365	12	365	0	262	0	365	0	262	0	262	0	365	0	365	0	262	0	365	27	262	0	262	0	365	0	365	NA	NA	NA	NA	NA	NA	NA	TxWk	Interior_Act3	39.36	Average GC	NA	NA
AATGGGTTTCGTTACACA	Regular (5ss, promoterless)	5ss_noP	chr16	69512572	+	0	133	0	136	0	133	0	133	0	136	0	136	0	133	0	136	0	133	0	133	0	136	0	136	0	133	0	136	0	133	0	133	0	136	0	136	NA	NA	NA	NA	NA	NA	NA	Quies	Interior_Act1	41.16	Average GC	NA	NA
AATGGTAGCCCCTTATGG	Regular (5ss, promoterless)	5ss_noP	chr5	87351155	-	72	36	13	131	170	36	112	36	416	131	183	131	100	36	151	131	1	36	41	36	2	131	0	131	0	36	0	131	60	36	119	36	45	131	61	131	NA	NA	NA	NA	NA	NA	NA	TxWk	Near_Lm2	29.37	Low GC	NA	NA
AATGGTAGTTTGATTTAG	Regular (5ss, promoterless)	5ss_noP	chr7	105637523	-	0	88	0	197	0	88	0	88	24	197	29	197	24	88	0	197	0	88	0	88	1	197	0	197	0	88	0	197	0	88	0	88	0	197	0	197	NM_020725.2	NA	NM_020725.2.5	NM_020725.2	239076	32752	0.879512	ReprPCWk	Interior_Act3	43.76	Average GC	NA	MANE_mRNA
AATGGTATCCCCAAAGGA	Regular (5ss, promoterless)	5ss_noP	chr6	17972385	-	450	210	204	295	1995	210	467	210	3317	295	705	295	73	210	249	295	38	210	5	210	45	295	105	295	0	210	1	295	53	210	2	210	637	295	72	295	NM_022113.6	NA	NM_022113.6.37	NM_022113.6	15250	208693	0.0680977	EnhA1	Interior_Act3	36.06	Average GC	NA	MANE_mRNA
AATGGTCCGCCCGTTTGG	Regular (5ss, promoterless)	5ss_noP	chr7	107766585	-	0	545	0	258	0	545	0	545	0	258	0	258	0	545	0	258	0	545	0	545	0	258	0	258	0	545	0	258	0	545	0	545	0	258	0	258	NM_000111.3	NA	NM_000111.3.1	NM_000111.3	36638	1117	0.970415	ReprPCWk	Interior_Act3	39.16	Average GC	NA	MANE_mRNA
AATGGTCGCTACACTCGG	Regular (5ss, promoterless)	5ss_noP	chr9	67413110	-	0	133	0	70	0	133	0	133	0	70	0	70	0	133	0	70	0	133	0	133	0	70	0	70	0	133	0	70	0	133	0	133	0	70	0	70	NA	NA	NA	NA	NA	NA	NA	NA	Near_Lm1	36.76	Average GC	NA	NA
AATGGTGATACGCAGCAC	Regular (5ss, promoterless)	5ss_noP	chr3	80352397	-	0	24	0	70	0	24	0	24	0	70	0	70	0	24	0	70	0	24	0	24	0	70	0	70	0	24	0	70	0	24	0	24	0	70	0	70	NA	NA	NA	NA	NA	NA	NA	Quies	Lamina	32.17	Low GC	NA	NA
AATGGTTTCAGGCCTCAC	Regular (5ss, promoterless)	5ss_noP	chr2	239423200	-	59	176	14	273	105	176	0	176	203	273	3	273	0	176	0	273	0	176	0	176	0	273	0	273	0	176	0	273	0	176	0	176	0	273	0	273	NA	NA	NA	NA	NA	NA	NA	ReprPC	Interior_Act1	46.95	Average GC	NA	NA
AATGTAAACCACGAAGTC	Regular (5ss, promoterless)	5ss_noP	chr7	85145554	+	0	201	0	90	0	201	0	201	0	90	0	90	0	201	0	90	0	201	0	201	0	90	0	90	0	201	0	90	0	201	0	201	0	90	0	90	NA	NA	NA	NA	NA	NA	NA	Quies	Lamina	30.57	Low GC	NA	NA
AATGTAATAGCCGTTTTA	Regular (5ss, promoterless)	5ss_noP	chr7	93947976	+	0	111	0	43	0	111	0	111	0	43	0	43	0	111	0	43	0	111	0	111	0	43	0	43	0	111	0	43	0	111	0	111	0	43	0	43	NA	NA	NA	NA	NA	NA	NA	Quies	Near_Lm2	38.56	Average GC	NA	NA
AATGTACGGGTCCGGGAG	Regular (5ss, promoterless)	5ss_noP	chr22	21616069	-	0	109	4	85	8	109	58	109	101	85	48	85	23	109	0	85	0	109	94	109	0	85	0	85	0	109	0	85	0	109	0	109	76	85	0	85	NA	NA	NA	NA	NA	NA	NA	Tx	Interior_Act1	43.66	Average GC	NA	NA
AATGTAGTTGCCACGGTT	Regular (5ss, promoterless)	5ss_noP	chr3	149615384	+	0	3	0	161	0	3	0	3	0	161	0	161	0	3	0	161	0	3	0	3	0	161	0	161	0	3	0	161	0	3	0	3	0	161	0	161	NA	NA	NA	NA	NA	NA	NA	Quies	Near_Lm1	37.16	Average GC	NA	NA
AATGTCACACAGGGGCTG	Regular (5ss, promoterless)	5ss_noP	chr1	36387643	-	26	42	0	58	21	42	284	42	113	58	312	58	140	42	47	58	0	42	57	42	0	58	1	58	0	42	0	58	262	42	151	42	165	58	415	58	NA	NA	NA	NA	NA	NA	NA	EnhG2	Interior_Act1	48.45	High GC	NA	NA
AATGTCACTCGGAATGTG	Regular (5ss, promoterless)	5ss_noP	chr7	128634583	+	85	67	29	77	274	67	222	67	340	77	322	77	31	67	2	77	49	67	50	67	66	77	0	77	1	67	771	77	12	67	151	67	12	77	12	77	NA	NA	NA	NA	102876	28896	0.780712	TxWk	Interior_Act2	46.65	Average GC	NA	lncRNA
AATGTCATACTCTGAGAG	Regular (5ss, promoterless)	5ss_noP	chr11	73412651	-	10	65	5	143	0	65	0	65	23	143	15	143	0	65	0	143	0	65	0	65	0	143	0	143	0	65	0	143	0	65	83	65	0	143	13	143	NM_015159.3	NA	NM_015159.3.4	NM_015159.3	185461	12165	0.938444	Quies	Interior_Act1	45.55	Average GC	NA	MANE_mRNA
AATGTCATAGGCGTATGC	Regular (5ss, promoterless)	5ss_noP	chr7	109631446	-	0	231	0	408	0	231	0	231	0	408	0	408	0	231	0	408	0	231	0	231	0	408	0	408	0	231	0	408	0	231	0	231	0	408	0	408	NA	NA	NA	NA	NA	NA	NA	Quies	Lamina	29.17	Low GC	LINE	NA
AATGTCCACAGGCTAGGG	Regular (5ss, promoterless)	5ss_noP	chr16	11291748	+	0	3	NA	NA	0	3	0	3	NA	NA	NA	NA	0	3	NA	NA	0	3	0	3	NA	NA	NA	NA	0	3	NA	NA	0	3	0	3	NA	NA	NA	NA	NA	NA	NA	NA	1179	3158	0.271847	ReprPCWk	Interior_Act1	48.65	High GC	NA	lncRNA
AATGTCCGTGGGCGATGC	Regular (5ss, promoterless)	5ss_noP	chr8	37737720	-	10	173	0	195	74	173	41	173	39	195	17	195	0	173	0	195	0	173	0	173	0	195	0	195	0	173	0	195	4	173	40	173	36	195	69	195	NA	NA	NA	NA	NA	NA	NA	TssFlnkU	Interior_Act3	49.25	High GC	NA	NA
AATGTCCTGCATTTTCTC	Regular (5ss, promoterless)	5ss_noP	chr5	160882000	+	0	2	0	71	0	2	0	2	0	71	0	71	0	2	0	71	0	2	0	2	0	71	0	71	0	2	0	71	0	2	0	2	0	71	0	71	NA	NA	NA	NA	NA	NA	NA	Quies	Lamina	40.26	Average GC	LINE	NA
AATGTCGGGAGGTTTTCA	Regular (5ss, promoterless)	5ss_noP	chr1	47172043	-	0	3	NA	NA	0	3	0	3	NA	NA	NA	NA	0	3	NA	NA	0	3	0	3	NA	NA	NA	NA	0	3	NA	NA	0	3	0	3	NA	NA	NA	NA	NA	NA	NA	NA	7228	75390	0.087487	ReprPCWk	Interior_Repr1	37.96	Average GC	NA	lncRNA
AATGTCGGTTTCTACAGG	Regular (5ss, promoterless)	5ss_noP	chr17	42366159	-	137	197	39	232	443	197	204	197	420	232	154	232	63	197	26	232	20	197	43	197	71	232	1	232	0	197	0	232	0	197	44	197	0	232	130	232	NM_139276.3	NA	NM_139276.3.23	NM_139276.3	22283	52836	0.296636	EnhWk	Speckle	48.35	High GC	NA	MANE_mRNA
AATGTCGTGCGTAACCCC	Regular (5ss, promoterless)	5ss_noP	chr7	145201027	+	0	422	0	525	0	422	0	422	0	525	0	525	0	422	0	525	0	422	0	422	0	525	0	525	0	422	0	525	0	422	0	422	0	525	0	525	NA	NA	NA	NA	NA	NA	NA	Quies	Lamina	38.96	Average GC	NA	NA
AATGTCTAATGAGCCTGC	Regular (5ss, promoterless)	5ss_noP	chr6	49646616	+	454	272	166	218	1982	272	4726	272	2177	218	2417	218	751	272	630	218	120	272	527	272	127	218	44	218	0	272	1758	218	2650	272	3280	272	1509	218	1399	218	NA	NA	NA	NA	NA	NA	NA	EnhA2	Interior_Act3	36.76	Average GC	NA	NA
AATGTCTCCACTCAGACT	Regular (5ss, promoterless)	5ss_noP	chr6	79761369	-	0	170	0	60	0	170	0	170	0	60	0	60	0	170	0	60	0	170	0	170	0	60	0	60	0	170	0	60	0	170	0	170	0	60	0	60	NA	NA	NA	NA	NA	NA	NA	Quies	Near_Lm2	36.66	Average GC	NA	NA
AATGTCTGCAAGTAGAGG	Regular (5ss, promoterless)	5ss_noP	chr10	50977822	+	0	164	0	159	0	164	0	164	0	159	0	159	0	164	0	159	0	164	0	164	0	159	0	159	0	164	0	159	0	164	0	164	0	159	0	159	NA	NA	NA	NA	NA	NA	NA	Quies	Near_Lm2	36.26	Average GC	NA	NA
AATGTGATTTATTCTCTC	Regular (5ss, promoterless)	5ss_noP	chr11	18875032	+	0	106	0	155	0	106	0	106	0	155	0	155	0	106	0	155	0	106	0	106	0	155	0	155	0	106	0	155	0	106	0	106	0	155	0	155	NA	NA	NA	NA	NA	NA	NA	ReprPCWk	Near_Lm1	35.86	Average GC	NA	NA
AATGTGCATGTTTATTAA	Regular (5ss, promoterless)	5ss_noP	chr9	74887902	+	0	543	1	280	0	543	1	543	0	280	19	280	0	543	0	280	0	543	0	543	0	280	0	280	0	543	0	280	0	543	0	543	0	280	0	280	NA	NA	NA	NA	NA	NA	NA	ReprPCWk	Near_Lm1	48.55	High GC	NA	NA
AATGTGCCAAAGGCATTT	Regular (5ss, promoterless)	5ss_noP	chr21	10115447	+	99	515	19	585	129	515	24	515	248	585	63	585	32	515	2	585	22	515	0	515	16	585	0	585	1694	515	0	585	0	515	0	515	0	585	0	585	NA	NA	NA	NA	NA	NA	NA	Quies	Near_Lm1	28.37	Low GC	NA	NA
AATGTGCGCTGGTGCCAC	Regular (5ss, promoterless)	5ss_noP	chr8	105809162	+	76	598	0	671	0	598	0	598	4	671	22	671	0	598	0	671	0	598	0	598	0	671	0	671	0	598	0	671	0	598	0	598	0	671	0	671	NA	NA	NA	NA	NA	NA	NA	Quies	Near_Lm2	33.87	Low GC	NA	NA
AATGTGCTCCCGATGGTT	Regular (5ss, promoterless)	5ss_noP	chr7	148701154	+	1260	286	353	235	4229	286	5868	286	3744	235	4765	235	1399	286	1275	235	163	286	225	286	158	235	118	235	2338	286	2	235	10057	286	5438	286	4234	235	2928	235	NM_003592.3	NA	NM_003592.3.1	NM_003592.3	2252	99956	0.0220335	TssA	Interior_Act3	40.66	Average GC	NA	MANE_mRNA
AATGTGGGAGGAATGACG	Regular (5ss, promoterless)	5ss_noP	chr4	113608731	+	0	106	0	312	0	106	8	106	11	312	0	312	0	106	0	312	0	106	0	106	0	312	0	312	0	106	0	312	24	106	0	106	0	312	0	312	NA	NA	NA	NA	NA	NA	NA	Quies	Lamina	30.57	Low GC	NA	NA
AATGTGGGAGTCGATTGG	Regular (5ss, promoterless)	5ss_noP	chrX	127673083	-	1	624	0	1082	0	624	7	624	0	1082	35	1082	0	624	0	1082	0	624	0	624	0	1082	0	1082	0	624	0	1082	29	624	24	624	0	1082	4	1082	NA	NA	NA	NA	NA	NA	NA	Quies	Lamina	39.46	Average GC	NA	NA
AATGTGGGGTGGACCATA	Regular (5ss, promoterless)	5ss_noP	chr6	40287366	-	0	122	0	172	0	122	0	122	0	172	0	172	0	122	0	172	0	122	0	122	0	172	0	172	0	122	0	172	0	122	0	122	0	172	0	172	NA	NA	NA	NA	NA	NA	NA	ReprPCWk	Interior_Repr2	45.65	Average GC	NA	NA
AATGTGGGTTCAGTATCC	Regular (5ss, promoterless)	5ss_noP	chr1	116424415	+	0	296	0	59	0	296	0	296	0	59	0	59	0	296	0	59	0	296	0	296	0	59	0	59	0	296	0	59	0	296	0	296	0	59	0	59	NA	NA	NA	NA	NA	NA	NA	TxWk	Interior_Act3	42.36	Average GC	NA	NA
AATGTGGTTGACACTCAT	Regular (5ss, promoterless)	5ss_noP	chr22	22485045	+	58	39	0	110	45	39	120	39	46	110	190	110	0	39	87	110	0	39	0	39	1	110	0	110	0	39	0	110	65	39	56	39	112	110	98	110	NA	NA	NA	NA	NA	NA	NA	Tx	Interior_Act2	37.56	Average GC	NA	NA
AATGTGTCATCGGATTTC	Regular (5ss, promoterless)	5ss_noP	chr4	152677338	-	0	151	0	423	31	151	33	151	43	423	88	423	126	151	0	423	0	151	26	151	0	423	0	423	0	151	0	423	30	151	45	151	191	423	30	423	NM_152680.3	NA	NM_152680.3.6	NM_152680.3	2659	58711	0.0433274	ReprPCWk	Near_Lm1	39.26	Average GC	NA	MANE_mRNA
AATGTGTCTAATAATTTT	Regular (5ss, promoterless)	5ss_noP	chr4	55867217	-	0	114	0	243	0	114	0	114	0	243	0	243	0	114	0	243	0	114	0	114	0	243	0	243	0	114	0	243	0	114	0	114	0	243	0	243	NA	NA	NA	NA	NA	NA	NA	TxWk	Interior_Act3	31.67	Low GC	NA	NA
AATGTGTGAGGTCTTCCT	Regular (5ss, promoterless)	5ss_noP	chr7	43237338	+	0	91	0	280	0	91	0	91	0	280	0	280	0	91	0	280	0	91	0	91	0	280	0	280	0	91	0	280	0	91	0	91	0	280	0	280	NM_015052.5	NA	NM_015052.5.2	NM_015052.5	124692	328663	0.275043	ReprPCWk	Near_Lm1	44.76	Average GC	NA	MANE_mRNA
AATGTTAGAACTAAGCAC	Regular (5ss, promoterless)	5ss_noP	chr1	151997691	-	0	210	0	498	0	210	0	210	0	498	0	498	0	210	0	498	0	210	0	210	0	498	0	498	0	210	0	498	0	210	0	210	0	498	0	498	NA	NA	NA	NA	NA	NA	NA	ReprPCWk	Interior_Act1	39.76	Average GC	NA	NA
AATGTTATGGGGGTTAAC	Regular (5ss, promoterless)	5ss_noP	chr14	26896282	+	108	215	61	306	326	215	39	215	407	306	14	306	0	215	1	306	83	215	0	215	112	306	17	306	0	215	0	306	31	215	0	215	41	306	0	306	NA	NA	NA	NA	23190	22312	0.509648	Quies	Near_Lm2	36.26	Average GC	NA	lncRNA
AATGTTCGGTTGCGACAC	Regular (5ss, promoterless)	5ss_noP	chr8	137377407	-	0	267	0	467	0	267	0	267	0	467	0	467	0	267	0	467	0	267	0	267	0	467	0	467	0	267	0	467	0	267	0	267	0	467	0	467	NA	NA	NA	NA	NA	NA	NA	Quies	Lamina	35.26	Average GC	NA	NA
AATGTTCTTATCTTTGTT	Regular (5ss, promoterless)	5ss_noP	chr3	27448804	+	0	255	0	97	14	255	0	255	0	97	0	97	0	255	0	97	0	255	0	255	0	97	0	97	0	255	0	97	0	255	0	255	0	97	0	97	NA	NA	NA	NA	NA	NA	NA	Quies	Lamina	33.67	Low GC	NA	NA
AATGTTGAGCGGATTGGT	Regular (5ss, promoterless)	5ss_noP	chr10	119007118	-	0	196	0	270	0	196	1	196	0	270	0	270	0	196	0	270	0	196	0	196	0	270	0	270	0	196	0	270	0	196	0	196	0	270	0	270	NA	NA	NA	NA	22426	222555	0.0915418	ReprPCWk	Interior_Act2	43.66	Average GC	NA	lncRNA
AATGTTGTAACCTGTGAC	Regular (5ss, promoterless)	5ss_noP	chr17	57661267	+	88	140	26	277	135	140	352	140	199	277	317	277	58	140	43	277	1	140	2	140	0	277	30	277	0	140	0	277	112	140	89	140	108	277	50	277	NM_138962.4	NA	NM_138962.4.11	NM_138962.4	404745	23422	0.945297	TxWk	Interior_Act2	49.15	High GC	NA	MANE_mRNA
AATGTTTCCGGGGTTCCT	Regular (5ss, promoterless)	5ss_noP	chr3	13367997	+	0	53	0	61	0	53	1	53	7	61	14	61	0	53	0	61	0	53	0	53	0	61	0	61	0	53	0	61	0	53	0	53	0	61	0	61	NA	NA	NA	NA	NA	NA	NA	Tx	Interior_Act1	46.15	Average GC	NA	NA
AATGTTTCGCGAAGAGTG	Regular (5ss, promoterless)	5ss_noP	chr2	200168190	-	138	66	78	102	566	66	523	66	983	102	490	102	35	66	112	102	2	66	106	66	46	102	2	102	0	66	0	102	537	66	535	66	1111	102	610	102	NA	NA	NA	NA	NA	NA	NA	TxWk	Interior_Act3	38.36	Average GC	NA	NA
AATTAAAAATCGGCTCGC	Regular (5ss, promoterless)	5ss_noP	chr21	34250106	+	0	167	0	176	0	167	0	167	0	176	0	176	0	167	0	176	0	167	0	167	0	176	0	176	0	167	0	176	0	167	0	167	0	176	0	176	NA	NA	NA	NA	176514	109927	0.616232	ReprPCWk	Interior_Act2	44.46	Average GC	NA	lncRNA
AATTAAAATCGTCCTGAA	Regular (5ss, promoterless)	5ss_noP	chr20	13545980	+	0	162	0	166	0	162	0	162	0	166	0	166	0	162	0	166	0	162	0	162	0	166	0	166	0	162	0	166	0	162	0	162	0	166	0	166	NA	NA	NA	NA	NA	NA	NA	Quies	Near_Lm1	39.56	Average GC	NA	NA
AATTAAAGCTACTGCCTT	Regular (5ss, promoterless)	5ss_noP	chr1	16901604	+	0	117	0	206	0	117	0	117	0	206	0	206	0	117	0	206	0	117	0	117	0	206	0	206	0	117	0	206	0	117	0	117	0	206	0	206	NA	NA	NA	NA	NA	NA	NA	Quies	Interior_Act1	42.46	Average GC	NA	NA
AATTAAAGTGAGCAATGT	Regular (5ss, promoterless)	5ss_noP	chr7	87060331	-	0	102	3	137	71	102	97	102	125	137	169	137	16	102	0	137	0	102	0	102	0	137	23	137	1249	102	0	137	32	102	59	102	4	137	0	137	NA	NA	NA	NA	NA	NA	NA	TssFlnkU	Near_Lm2	42.26	Average GC	NA	NA
AATTAAATCCAAATCGAT	Regular (5ss, promoterless)	5ss_noP	chr14	50153320	+	0	376	10	360	0	376	0	376	0	360	0	360	0	376	0	360	0	376	1	376	63	360	0	360	0	376	0	360	0	376	0	376	0	360	0	360	NA	NA	NA	NA	NA	NA	NA	Quies	Interior_Act3	35.86	Average GC	NA	NA
AATTAACCGTACTAAAAA	Regular (5ss, promoterless)	5ss_noP	chr21	8993410	-	0	135	NA	NA	0	135	0	135	NA	NA	NA	NA	0	135	NA	NA	0	135	0	135	NA	NA	NA	NA	0	135	NA	NA	0	135	0	135	NA	NA	NA	NA	NA	NA	NA	NA	NA	NA	NA	Quies	Lamina_Like	40.76	Average GC	LINE	NA
AATTAATCGCGTCGAGGT	Regular (5ss, promoterless)	5ss_noP	chr4	74981321	-	0	411	0	33	0	411	0	411	0	33	0	33	0	411	0	33	0	411	0	411	0	33	0	33	0	411	0	33	0	411	0	411	0	33	0	33	NA	NA	NA	NA	NA	NA	NA	Quies	Near_Lm1	39.66	Average GC	NA	NA
AATTAATCTCAGTGGGGT	Regular (5ss, promoterless)	5ss_noP	chr7	128591778	+	64	140	35	51	269	140	738	140	552	51	1184	51	241	140	522	51	27	140	98	140	13	51	140	51	1	140	2180	51	273	140	1288	140	725	51	1030	51	NA	NA	NA	NA	60071	71701	0.455871	TxWk	Interior_Act2	38.96	Average GC	NA	lncRNA
AATTACATGTAGGCGAGC	Regular (5ss, promoterless)	5ss_noP	chr17	63774086	-	570	382	357	959	2489	382	6319	382	4467	959	7517	959	1529	382	2123	959	237	382	419	382	342	959	341	959	0	382	0	959	7971	382	4038	382	4167	959	3914	959	NA	NA	NA	NA	NA	NA	NA	TssA	Interior_Act1	64.14	High GC	NA	NA
AATTACCCTAGGTTGAGC	Regular (5ss, promoterless)	5ss_noP	chr6	63284932	-	0	1049	0	804	0	1049	0	1049	0	804	0	804	0	1049	0	804	0	1049	0	1049	0	804	0	804	0	1049	0	804	0	1049	0	1049	0	804	0	804	NM_016571.3	NA	NM_016571.3.1	NM_016571.3	35051	8982	0.796017	Quies	Lamina_Like	29.47	Low GC	NA	MANE_mRNA
AATTACGCCCGACCTCAA	Regular (5ss, promoterless)	5ss_noP	chr11	93588060	-	0	197	0	443	0	197	0	197	0	443	0	443	0	197	0	443	0	197	0	197	0	443	0	443	0	197	0	443	0	197	0	197	0	443	0	443	NA	NA	NA	NA	NA	NA	NA	EnhWk	Near_Lm1	45.75	Average GC	NA	NA
AATTACTGAGTTCTCAGT	Regular (5ss, promoterless)	5ss_noP	chr10	50212609	+	0	452	0	725	0	452	0	452	0	725	0	725	0	452	0	725	0	452	0	452	0	725	0	725	0	452	0	725	0	452	0	452	0	725	0	725	NA	NA	NA	NA	NA	NA	NA	Quies	Interior_Act3	37.76	Average GC	NA	NA
AATTACTTCCTATGCGGA	Regular (5ss, promoterless)	5ss_noP	chr2	190391098	-	0	72	0	117	0	72	0	72	0	117	0	117	0	72	0	117	0	72	0	72	0	117	0	117	0	72	0	117	0	72	0	72	0	117	0	117	NA	NA	NA	NA	NA	NA	NA	Quies	Interior_Act3	37.66	Average GC	NA	NA
AATTAGAATGTAGGGCAC	Regular (5ss, promoterless)	5ss_noP	chr1	67208186	+	84	93	66	95	128	93	57	93	604	95	139	95	27	93	53	95	1	93	0	93	31	95	0	95	0	93	0	95	0	93	0	93	6	95	159	95	NM_144701.3	NA	NM_144701.3.6	NM_144701.3	41733	51793	0.446218	TssFlnk	Interior_Act3	45.55	Average GC	LTR	MANE_mRNA
AATTAGACTCGACTTAGC	Regular (5ss, promoterless)	5ss_noP	chr13	21960356	+	0	178	0	193	0	178	0	178	0	193	0	193	0	178	0	193	0	178	0	178	0	193	0	193	0	178	0	193	0	178	0	178	0	193	0	193	NA	NA	NA	NA	NA	NA	NA	ReprPCWk	Interior_Repr2	43.56	Average GC	NA	NA
AATTAGCGGTAGAATAGT	Regular (5ss, promoterless)	5ss_noP	chr18	22094704	-	0	305	0	459	0	305	0	305	0	459	0	459	0	305	0	459	0	305	0	305	0	459	0	459	0	305	0	459	0	305	0	305	0	459	0	459	NA	NA	NA	NA	NA	NA	NA	EnhWk	Interior_Repr2	47.65	Average GC	NA	NA
AATTAGTACGAATCGCCA	Regular (5ss, promoterless)	5ss_noP	chr22	38681430	+	233	102	76	264	461	102	47	102	811	264	53	264	28	102	6	264	2	102	1	102	20	264	0	264	0	102	0	264	92	102	184	102	113	264	43	264	NA	NA	NA	NA	NA	NA	NA	TssA	Speckle	47.95	High GC	NA	NA
AATTAGTATGCGAAGAGT	Regular (5ss, promoterless)	5ss_noP	chr11	116859856	-	34	165	13	202	46	165	97	165	189	202	139	202	1	165	34	202	1	165	56	165	0	202	0	202	0	165	0	202	13	165	24	165	157	202	86	202	NM_001366686.3	NA	NM_001366686.3.6	NM_001366686.3	238572	16455	0.935477	TxWk	Interior_Act2	51.65	High GC	DNA	MANE_mRNA
AATTAGTCCCCACTTTCT	Regular (5ss, promoterless)	5ss_noP	chr15	34632286	+	0	138	0	54	0	138	0	138	0	54	0	54	0	138	0	54	0	138	0	138	0	54	0	54	0	138	0	54	0	138	0	138	0	54	0	54	NA	NA	NA	NA	NA	NA	NA	Quies	Interior_Act2	38.46	Average GC	LINE	NA
AATTAGTTCGGCTTTCAG	Regular (5ss, promoterless)	5ss_noP	chr2	25242492	-	59	201	11	165	100	201	115	201	122	165	152	165	75	201	66	165	0	201	0	201	1	165	17	165	0	201	0	165	0	201	0	201	0	165	40	165	NM_022552.5	NA	NM_022552.5.7	NM_022552.5	99433	14619	0.871822	EnhWk	Interior_Act2	50.15	High GC	NA	MANE_mRNA
AATTATACAAGATTCGGC	Regular (5ss, promoterless)	5ss_noP	chr14	49900805	-	0	126	0	173	0	126	0	126	0	173	0	173	0	126	0	173	0	126	0	126	0	173	0	173	0	126	0	173	0	126	0	126	0	173	0	173	NA	NA	NA	NA	NA	NA	NA	Quies	Interior_Act3	44.76	Average GC	SINE	NA
AATTATCCTAGTCAACCG	Regular (5ss, promoterless)	5ss_noP	chrX	8094091	-	0	489	0	487	0	489	20	489	0	487	0	487	0	489	0	487	0	489	0	489	0	487	0	487	0	489	0	487	0	489	0	489	0	487	0	487	NA	NA	NA	NA	NA	NA	NA	Quies	Lamina	42.16	Average GC	NA	NA
AATTATCGCGGCGGACCC	Regular (5ss, promoterless)	5ss_noP	chr1	212701334	+	0	194	0	139	36	194	9	194	18	139	13	139	0	194	0	139	0	194	0	194	0	139	0	139	0	194	0	139	0	194	0	194	0	139	0	139	NA	NA	NA	NA	NA	NA	NA	EnhBiv	Interior_Act3	50.65	High GC	NA	NA
AATTATCGGATGTTTTTT	Regular (5ss, promoterless)	5ss_noP	chr7	38078169	-	0	187	0	135	0	187	0	187	0	135	0	135	0	187	0	135	0	187	0	187	0	135	0	135	0	187	0	135	0	187	0	187	0	135	0	135	NA	NA	NA	NA	NA	NA	NA	Quies	Near_Lm1	34.17	Low GC	NA	NA
AATTATGCTTTTAAACCG	Regular (5ss, promoterless)	5ss_noP	chr16	13372283	-	0	33	0	66	0	33	0	33	0	66	0	66	0	33	0	66	0	33	0	33	0	66	0	66	0	33	0	66	0	33	0	33	0	66	0	66	NA	NA	NA	NA	NA	NA	NA	Quies	Interior_Repr1	43.96	Average GC	LINE	NA
AATTATGTTGGTCCCGTA	Regular (5ss, promoterless)	5ss_noP	chr2	227294128	+	0	261	0	306	0	261	0	261	0	306	0	306	0	261	0	306	0	261	0	261	0	306	0	306	0	261	0	306	0	261	0	261	0	306	0	306	NM_000091.5	NA	NM_000091.5.38	NM_000091.5	129505	20664	0.862395	Quies	Near_Lm2	41.36	Average GC	NA	MANE_mRNA
AATTATTGGCGTTTTGCT	Regular (5ss, promoterless)	5ss_noP	chr7	29706996	-	30	490	0	302	0	490	0	490	25	302	0	302	0	490	0	302	0	490	0	490	0	302	0	302	0	490	0	302	18	490	0	490	0	302	0	302	NA	NA	NA	NA	NA	NA	NA	Quies	Interior_Act3	35.06	Average GC	LINE	NA
AATTCAAACGCAGCGACG	Regular (5ss, promoterless)	5ss_noP	chr3	78397240	-	0	438	0	146	0	438	0	438	0	146	0	146	0	438	0	146	0	438	0	438	0	146	0	146	0	438	0	146	0	438	0	438	0	146	0	146	NA	NA	NA	NA	NA	NA	NA	Quies	Lamina	38.56	Average GC	NA	NA
AATTCAACACCGGCCCCT	Regular (5ss, promoterless)	5ss_noP	chr14	65098642	+	0	72	0	105	0	72	0	72	0	105	0	105	0	72	0	105	16	72	0	72	0	105	0	105	0	72	0	105	0	72	0	72	0	105	0	105	NA	NA	NA	NA	NA	NA	NA	TxWk	Interior_Act3	35.26	Average GC	NA	NA
AATTCAAGGCTTAGGACC	Regular (5ss, promoterless)	5ss_noP	chr1	2488632	-	0	74	0	166	0	74	0	74	0	166	0	166	0	74	0	166	0	74	0	74	0	166	0	166	0	74	0	166	0	74	0	74	0	166	0	166	NA	NA	NA	NA	NA	NA	NA	ReprPCWk	Speckle	50.15	High GC	NA	NA
AATTCACGAGAGATGAGT	Regular (5ss, promoterless)	5ss_noP	chr6	105778147	-	0	21	0	92	0	21	0	21	0	92	0	92	0	21	0	92	0	21	0	21	0	92	0	92	0	21	0	92	0	21	0	21	0	92	0	92	NA	NA	NA	NA	114894	98769	0.537735	Quies	Interior_Act3	48.55	High GC	LTR	lncRNA
AATTCAGACGAGGGAGGC	Regular (5ss, promoterless)	5ss_noP	chr6	34213951	-	0	38	NA	NA	0	38	0	38	NA	NA	NA	NA	0	38	NA	NA	0	38	0	38	NA	NA	NA	NA	0	38	NA	NA	0	38	0	38	NA	NA	NA	NA	NA	NA	NA	NA	NA	NA	NA	Quies	Speckle	41.86	Average GC	LINE	NA
AATTCATCGTCAACGGGA	Regular (5ss, promoterless)	5ss_noP	chr9	124088706	-	0	401	1	186	0	401	0	401	0	186	0	186	0	401	0	186	0	401	0	401	0	186	0	186	0	401	0	186	0	401	0	401	0	186	0	186	NA	NA	NA	NA	NA	NA	NA	ReprPC	Interior_Act2	50.35	High GC	NA	NA
AATTCATCTTAGTGGGAG	Regular (5ss, promoterless)	5ss_noP	chr4	155052762	-	0	388	0	156	0	388	0	388	0	156	0	156	0	388	0	156	0	388	0	388	0	156	0	156	0	388	0	156	0	388	0	388	0	156	0	156	NA	NA	NA	NA	NA	NA	NA	Quies	Lamina	36.06	Average GC	NA	NA
AATTCCAGCCCGAACGAG	Regular (5ss, promoterless)	5ss_noP	chr9	105362626	+	24	429	0	510	3	429	10	429	18	510	6	510	0	429	0	510	0	429	0	429	0	510	0	510	0	429	0	510	0	429	0	429	0	510	0	510	NM_080546.5	NA	NM_080546.5.8	NM_080546.5	117976	34720	0.77262	Quies	Near_Lm2	35.46	Average GC	NA	MANE_mRNA
AATTCCATGAGTTCCCGG	Regular (5ss, promoterless)	5ss_noP	chr2	124244759	-	1	256	0	294	0	256	0	256	0	294	0	294	0	256	0	294	0	256	0	256	0	294	0	294	0	256	0	294	0	256	0	256	0	294	0	294	NA	NA	NA	NA	NA	NA	NA	Quies	Lamina	40.26	Average GC	NA	NA
AATTCCGAATCATATGAG	Regular (5ss, promoterless)	5ss_noP	chr3	67437444	-	359	554	118	264	700	554	1688	554	1166	264	1699	264	265	554	360	264	44	554	338	554	29	264	128	264	21446	554	11664	264	933	554	1541	554	1305	264	985	264	NM_003848.4	NA	NM_003848.4.2	NM_003848.4	217168	62726	0.775894	Quies	Near_Lm2	33.27	Low GC	NA	MANE_mRNA
AATTCCGAGAGCCAGCCG	Regular (5ss, promoterless)	5ss_noP	chr12	68285821	-	0	570	0	247	0	570	0	570	0	247	0	247	0	570	0	247	0	570	0	570	0	247	0	247	0	570	0	247	0	570	0	570	0	247	0	247	NA	NA	NA	NA	NA	NA	NA	ReprPC	Interior_Repr1	43.96	Average GC	NA	NA
AATTCCGGACAATCATCG	Regular (5ss, promoterless)	5ss_noP	chr22	29949097	+	233	201	185	380	1077	201	777	201	1717	380	1085	380	166	201	260	380	304	201	101	201	124	380	74	380	0	201	0	380	107	201	218	201	446	380	337	380	NM_021090.4	NA	NM_021090.4.1	NM_021090.4	65924	81771	0.446352	TxWk	Interior_Act1	48.35	High GC	SINE	MANE_mRNA
AATTCCGGAGGTTGCCTG	Regular (5ss, promoterless)	5ss_noP	chr16	2912652	-	0	157	0	29	0	157	0	157	0	29	0	29	0	157	0	29	0	157	0	157	0	29	0	29	0	157	0	29	0	157	0	157	0	29	0	29	NA	NA	NA	NA	NA	NA	NA	TssFlnkU	Speckle	56.94	High GC	NA	NA
AATTCCGGTCTGCCACTA	Regular (5ss, promoterless)	5ss_noP	chr9	124744277	-	23	10	16	78	1067	10	2311	10	2041	78	3063	78	916	10	707	78	58	10	157	10	65	78	372	78	2	10	708	78	1402	10	1615	10	2223	78	1371	78	NM_033334.4	NA	NM_033334.4.9	NM_033334.4	27034	227003	0.106418	EnhA2	Interior_Act2	41.46	Average GC	NA	MANE_mRNA
AATTCGAAAACAGTGCTA	Regular (5ss, promoterless)	5ss_noP	chr11	23012625	+	0	477	0	527	0	477	3	477	0	527	11	527	0	477	0	527	0	477	0	477	0	527	0	527	0	477	0	527	0	477	0	477	23	527	41	527	NA	NA	NA	NA	NA	NA	NA	Quies	Lamina	35.46	Average GC	NA	NA
AATTCGAAGCCATAACCC	Regular (5ss, promoterless)	5ss_noP	chr10	93857399	+	43	71	4	34	96	71	138	71	93	34	108	34	0	71	73	34	0	71	0	71	0	34	1	34	0	71	0	34	8	71	55	71	53	34	39	34	NA	NA	NA	NA	NA	NA	NA	ReprPCWk	Interior_Repr2	40.56	Average GC	LTR	NA
AATTCGATGCGAAATTCT	Regular (5ss, promoterless)	5ss_noP	chr8	21961058	-	0	74	7	316	0	74	0	74	12	316	0	316	0	74	0	316	1	74	0	74	0	316	0	316	0	74	0	316	0	74	0	74	0	316	17	316	NA	NA	NA	NA	NA	NA	NA	EnhA2	Interior_Act2	39.86	Average GC	LINE	NA
AATTCGCGTGCGATGACC	Regular (5ss, promoterless)	5ss_noP	chr16	4259471	-	47	150	26	98	140	150	125	150	168	98	160	98	1	150	7	98	0	150	0	150	0	98	0	98	0	150	0	98	0	150	34	150	64	98	305	98	NM_003223.3	NA	NM_003223.3.1	NM_003223.3	13552	2286	0.855664	TxWk	Speckle	48.45	High GC	NA	MANE_mRNA
AATTCGGTCGGCACCAAT	Regular (5ss, promoterless)	5ss_noP	chr9	6488249	-	0	35	6	77	24	35	0	35	0	77	43	77	0	35	20	77	0	35	106	35	0	77	0	77	0	35	0	77	0	35	0	35	30	77	0	77	NA	NA	NA	NA	NA	NA	NA	TxWk	Near_Lm1	43.16	Average GC	NA	NA
AATTCGTACTGGTCCAGA	Regular (5ss, promoterless)	5ss_noP	chr15	59310434	-	0	63	0	214	0	63	0	63	0	214	0	214	0	63	0	214	0	63	0	63	0	214	0	214	0	63	0	214	0	63	0	63	0	214	0	214	NM_004998.4	NA	NM_004998.4.27	NM_004998.4	62437	178001	0.25968	ReprPC	Interior_Repr2	46.05	Average GC	NA	MANE_mRNA
AATTCGTGCGGGTGATAT	Regular (5ss, promoterless)	5ss_noP	chr1	165747795	+	0	179	0	61	0	179	0	179	0	61	0	61	0	179	0	61	0	179	0	179	30	61	0	61	0	179	0	61	0	179	0	179	0	61	0	61	NA	NA	NA	NA	NA	NA	NA	EnhWk	Interior_Act3	39.66	Average GC	SINE	NA
AATTCGTGTCAGCTCCCG	Regular (5ss, promoterless)	5ss_noP	chr2	174133032	-	330	280	134	208	772	280	550	280	1327	208	1097	208	52	280	258	208	24	280	1	280	60	208	228	208	0	280	0	208	112	280	105	280	426	208	215	208	NM_013341.5	NA	NM_013341.5.6	NM_013341.5	115500	60586	0.655929	TxWk	Interior_Act3	34.07	Low GC	LINE	MANE_mRNA
AATTCTATTGTACCGTTC	Regular (5ss, promoterless)	5ss_noP	chr3	153070377	+	21	182	30	267	76	182	67	182	215	267	20	267	35	182	30	267	1	182	116	182	0	267	1	267	0	182	0	267	142	182	124	182	120	267	90	267	NA	NA	NA	NA	NA	NA	NA	EnhWk	Interior_Act3	34.07	Low GC	NA	NA
AATTCTCCCCATGGTGTA	Regular (5ss, promoterless)	5ss_noP	chr19	28562234	+	312	119	68	355	948	119	1087	119	816	355	825	355	295	119	277	355	1	119	3	119	4	355	44	355	1779	119	0	355	1840	119	2276	119	1784	355	1051	355	NA	NA	NA	NA	NA	NA	NA	EnhWk	Lamina_Like	37.76	Average GC	NA	NA
AATTCTTGGTCAGTCGAG	Regular (5ss, promoterless)	5ss_noP	chr12	66172963	-	0	521	0	340	34	521	18	521	48	340	0	340	0	521	0	340	0	521	0	521	0	340	0	340	0	521	0	340	0	521	0	521	0	340	13	340	NA	NA	NA	NA	NA	NA	NA	Quies	Near_Lm1	41.76	Average GC	NA	NA
AATTCTTTCAAGAATCAA	Regular (5ss, promoterless)	5ss_noP	chr4	87964502	+	0	163	0	204	0	163	0	163	0	204	0	204	0	163	0	204	0	163	0	163	0	204	0	204	0	163	0	204	0	163	0	163	0	204	0	204	NA	NA	NA	NA	NA	NA	NA	ReprPCWk	Near_Lm1	38.96	Average GC	NA	NA
AATTGAAATGTGAACTCC	Regular (5ss, promoterless)	5ss_noP	chr12	60056278	-	0	391	0	670	0	391	0	391	0	670	0	670	0	391	0	670	0	391	0	391	0	670	0	670	0	391	0	670	0	391	70	391	0	670	40	670	NA	NA	NA	NA	NA	NA	NA	Quies	Near_Lm2	34.07	Low GC	NA	NA
AATTGACCAAGGAACTCC	Regular (5ss, promoterless)	5ss_noP	chr3	182921778	-	43	538	14	821	106	538	225	538	226	821	175	821	38	538	70	821	0	538	0	538	13	821	0	821	0	538	0	821	71	538	29	538	330	821	220	821	NA	NA	NA	NA	160	538	0.229226	EnhA1	Interior_Act3	31.27	Low GC	NA	lncRNA
AATTGACGGTTGCCCCAC	Regular (5ss, promoterless)	5ss_noP	chr3	115713017	+	0	135	NA	NA	24	135	0	135	NA	NA	NA	NA	0	135	NA	NA	18	135	0	135	NA	NA	NA	NA	0	135	NA	NA	0	135	0	135	NA	NA	NA	NA	NM_002045.4	NA	NM_002045.4.2	NM_002045.4	89508	8466	0.913589	Quies	Near_Lm2	40.16	Average GC	NA	MANE_mRNA
AATTGAGCCATCAGGATG	Regular (5ss, promoterless)	5ss_noP	chr10	16916756	+	0	63	0	107	0	63	0	63	0	107	0	107	0	63	0	107	0	63	0	63	0	107	0	107	0	63	0	107	0	63	0	63	0	107	0	107	NA	NA	NA	NA	NA	NA	NA	Quies	Interior_Act3	39.86	Average GC	NA	NA
AATTGAGGAACGCCGGGG	Regular (5ss, promoterless)	5ss_noP	chr3	14863456	-	0	160	0	16	0	160	0	160	0	16	0	16	0	160	0	16	0	160	0	160	0	16	0	16	0	160	0	16	0	160	0	160	0	16	0	16	NA	NA	NA	NA	NA	NA	NA	ReprPC	Interior_Act2	53.55	High GC	NA	NA
AATTGAGTCGTCAAGGAG	Regular (5ss, promoterless)	5ss_noP	chr18	49551082	-	0	146	0	214	0	146	0	146	0	214	0	214	0	146	0	214	0	146	0	146	0	214	0	214	0	146	0	214	0	146	0	146	0	214	0	214	NA	NA	NA	NA	NA	NA	NA	ReprPCWk	Interior_Act2	45.65	Average GC	NA	NA
AATTGATAGCCATACTAC	Regular (5ss, promoterless)	5ss_noP	chr8	95895886	-	0	157	0	187	0	157	0	157	0	187	0	187	0	157	0	187	0	157	0	157	0	187	0	187	0	157	0	187	0	157	0	157	0	187	0	187	NA	NA	NA	NA	NA	NA	NA	Quies	Near_Lm1	35.96	Average GC	NA	NA
AATTGATTCGTTCATGTT	Regular (5ss, promoterless)	5ss_noP	chr1	188237312	-	36	373	0	761	16	373	40	373	0	761	1	761	0	373	11	761	0	373	0	373	0	761	0	761	0	373	0	761	0	373	0	373	0	761	0	761	NA	NA	NA	NA	NA	NA	NA	Quies	Lamina	30.27	Low GC	NA	NA
AATTGCAGCCAAGGGTGG	Regular (5ss, promoterless)	5ss_noP	chr2	27020494	+	312	195	195	519	1251	195	720	195	1759	519	1439	519	221	195	257	519	1	195	1	195	30	519	83	519	0	195	0	519	170	195	221	195	643	519	343	519	NM_012326.4	NA	NM_012326.4.1	NM_012326.4	49858	6725	0.881148	EnhA1	Speckle	45.55	Average GC	NA	MANE_mRNA
AATTGCCACGCAAGTGGA	Regular (5ss, promoterless)	5ss_noP	chr5	27606575	-	1	493	4	369	0	493	0	493	0	369	0	369	0	493	0	369	0	493	0	493	0	369	0	369	0	493	0	369	0	493	0	493	0	369	0	369	NA	NA	NA	NA	NA	NA	NA	Quies	Lamina	30.97	Low GC	NA	NA
AATTGCGGTCCAAAACTG	Regular (5ss, promoterless)	5ss_noP	chr7	2110094	+	0	39	0	88	21	39	0	39	13	88	0	88	0	39	0	88	0	39	0	39	0	88	0	88	0	39	0	88	0	39	0	39	0	88	0	88	NA	NA	NA	NA	NA	NA	NA	TssFlnkU	Speckle	49.55	High GC	NA	NA
AATTGCTGCATCGGGGGT	Regular (5ss, promoterless)	5ss_noP	chr6	149143626	-	0	21	0	145	0	21	0	21	0	145	0	145	0	21	0	145	0	21	0	21	0	145	0	145	0	21	0	145	0	21	0	21	0	145	0	145	NA	NA	NA	NA	NA	NA	NA	Quies	Interior_Act3	35.06	Average GC	NA	NA
AATTGGACGCCCCAAGTA	Regular (5ss, promoterless)	5ss_noP	chr2	167950754	+	0	553	0	549	0	553	0	553	25	549	24	549	0	553	27	549	0	553	0	553	0	549	0	549	0	553	0	549	0	553	0	553	0	549	0	549	NA	NA	NA	NA	NA	NA	NA	Quies	Near_Lm2	38.16	Average GC	LINE	NA
AATTGGATTCCCCCCCAG	Regular (5ss, promoterless)	5ss_noP	chr13	107041036	-	0	4	0	30	0	4	0	4	0	30	0	30	0	4	0	30	0	4	0	4	0	30	0	30	0	4	0	30	0	4	0	4	0	30	0	30	NA	NA	NA	NA	NA	NA	NA	Quies	Lamina	35.76	Average GC	LINE	NA
AATTGGCCAAGTATGATT	Regular (5ss, promoterless)	5ss_noP	chr12	5192063	+	0	69	4	275	25	69	123	69	45	275	67	275	0	69	39	275	0	69	1	69	1	275	0	275	0	69	0	275	0	69	0	69	52	275	0	275	NA	NA	NA	NA	NA	NA	NA	Quies	Interior_Repr1	45.55	Average GC	NA	NA
AATTGGGCGCTCCACCCA	Regular (5ss, promoterless)	5ss_noP	chr10	114977272	-	70	65	11	237	604	65	572	65	136	237	335	237	200	65	27	237	59	65	2	65	1	237	2	237	2648	65	1	237	688	65	355	65	242	237	86	237	NA	NA	NA	NA	NA	NA	NA	TxWk	Near_Lm2	28.67	Low GC	NA	NA
AATTGGGGAGACATCTGC	Regular (5ss, promoterless)	5ss_noP	chr1	147487070	+	0	7	0	161	0	7	0	7	0	161	0	161	0	7	0	161	0	7	0	7	0	161	0	161	0	7	0	161	0	7	0	7	0	161	0	161	NA	NA	NA	NA	NA	NA	NA	ReprPCWk	Interior_Repr1	44.46	Average GC	NA	NA
AATTGGGGTCAGAAGTTG	Regular (5ss, promoterless)	5ss_noP	chr17	81879597	-	162	84	74	49	560	84	1131	84	867	49	2255	49	401	84	526	49	66	84	3	84	12	49	1	49	0	84	0	49	1341	84	2942	84	3063	49	3538	49	NA	NA	NA	NA	1509	1172	0.56285	Tx	Speckle	49.15	High GC	NA	lncRNA
AATTGGGTCCTTATAAAG	Regular (5ss, promoterless)	5ss_noP	chr11	83271600	+	0	2	NA	NA	0	2	0	2	NA	NA	NA	NA	0	2	NA	NA	0	2	0	2	NA	NA	NA	NA	0	2	NA	NA	0	2	0	2	NA	NA	NA	NA	NA	NA	NA	NA	NA	NA	NA	TxWk	Near_Lm1	38.56	Average GC	LINE	NA
AATTGGTTTCGCGCCGCT	Regular (5ss, promoterless)	5ss_noP	chr2	69601221	-	249	327	95	413	655	327	253	327	828	413	156	413	111	327	75	413	1	327	0	327	32	413	42	413	0	327	0	413	29	327	116	327	250	413	142	413	NM_014911.5	NA	NM_014911.5.20	NM_014911.5	42518	143225	0.228908	EnhA1	Interior_Act2	39.76	Average GC	NA	MANE_mRNA
AATTGTAATCTCCGGCCC	Regular (5ss, promoterless)	5ss_noP	chr1	115526044	+	0	320	0	116	0	320	0	320	0	116	0	116	0	320	0	116	0	320	0	320	0	116	0	116	0	320	0	116	0	320	0	320	0	116	0	116	NA	NA	NA	NA	NA	NA	NA	Quies	Interior_Repr2	39.46	Average GC	NA	NA
AATTGTACTTGACGCAGC	Regular (5ss, promoterless)	5ss_noP	chr2	55269588	-	17	386	13	522	19	386	22	386	11	522	18	522	0	386	0	522	0	386	0	386	0	522	0	522	687	386	0	522	0	386	0	386	0	522	0	522	NA	NA	NA	NA	NA	NA	NA	TssA	Interior_Act3	48.45	High GC	NA	NA
AATTGTACTTGCATCAAG	Regular (5ss, promoterless)	5ss_noP	chr6	139765476	-	0	329	10	57	0	329	0	329	0	57	0	57	0	329	0	57	0	329	0	329	0	57	0	57	0	329	0	57	0	329	0	329	0	57	0	57	NA	NA	NA	NA	NA	NA	NA	EnhWk	Interior_Act3	32.57	Low GC	NA	NA
AATTGTATTTATACCGTT	Regular (5ss, promoterless)	5ss_noP	chr4	96311885	-	0	418	0	375	0	418	0	418	0	375	0	375	0	418	0	375	0	418	0	418	0	375	0	375	0	418	0	375	0	418	0	418	0	375	0	375	NA	NA	NA	NA	NA	NA	NA	Quies	Lamina	30.97	Low GC	NA	NA
AATTGTCGGCCGGAGCCA	Regular (5ss, promoterless)	5ss_noP	chr7	129559240	-	1	312	0	242	0	312	0	312	0	242	0	242	0	312	0	242	0	312	0	312	0	242	0	242	0	312	0	242	0	312	0	312	0	242	0	242	NA	NA	NA	NA	NA	NA	NA	EnhWk	Interior_Act2	49.45	High GC	SINE	NA
AATTGTCGGTACTCGACG	Regular (5ss, promoterless)	5ss_noP	chr7	77922565	+	91	134	89	162	379	134	54	134	959	162	104	162	1	134	50	162	1	134	2	134	21	162	0	162	0	134	0	162	0	134	0	134	0	162	22	162	NA	NA	NA	NA	NA	NA	NA	TxWk	Interior_Act3	34.87	Average GC	NA	NA
AATTGTCTCATGTGACAG	Regular (5ss, promoterless)	5ss_noP	chr3	60117634	+	0	473	11	363	0	473	0	473	0	363	0	363	0	473	0	363	0	473	0	473	0	363	0	363	0	473	0	363	0	473	0	473	0	363	0	363	NA	NA	NA	NA	NA	NA	NA	Quies	Near_Lm1	36.16	Average GC	LINE	NA
AATTGTCTGCATTTCCCA	Regular (5ss, promoterless)	5ss_noP	chr4	165477305	+	33	79	11	129	27	79	0	79	32	129	19	129	0	79	0	129	0	79	0	79	0	129	0	129	0	79	0	129	0	79	0	79	0	129	0	129	NM_001873.4	NA	NM_001873.4.3	NM_001873.4	98298	21242	0.822302	EnhWk	Near_Lm2	38.26	Average GC	NA	MANE_mRNA
AATTGTGAAGGTCCAAAT	Regular (5ss, promoterless)	5ss_noP	chr8	107330904	-	351	188	99	55	1044	188	1663	188	1211	55	1281	55	325	188	238	55	2	188	46	188	35	55	4	55	0	188	0	55	2891	188	1458	188	911	55	635	55	NM_001146.5	NA	NM_001146.5.6	NM_001146.5	167014	81423	0.672259	TxWk	Near_Lm2	31.07	Low GC	NA	MANE_mRNA
AATTGTGATATGACCGCT	Regular (5ss, promoterless)	5ss_noP	chr21	14600984	+	0	255	0	111	109	255	119	255	46	111	5	111	0	255	12	111	0	255	0	255	0	111	0	111	0	255	0	111	0	255	0	255	38	111	25	111	NA	NA	NA	NA	NA	NA	NA	EnhWk	Interior_Act3	39.16	Average GC	NA	NA
AATTGTTGGGTTCTTAAC	Regular (5ss, promoterless)	5ss_noP	chr12	46536533	-	753	338	225	713	1840	338	1299	338	2711	713	1409	713	524	338	376	713	126	338	69	338	185	713	43	713	0	338	0	713	260	338	292	338	954	713	641	713	NA	NA	NA	NA	NA	NA	NA	Quies	Interior_Repr1	48.55	High GC	LTR	NA
AATTGTTTTTTGTAGACA	Regular (5ss, promoterless)	5ss_noP	chr6	119268295	+	0	3	0	13	0	3	0	3	0	13	0	13	0	3	0	13	0	3	0	3	0	13	0	13	0	3	0	13	0	3	0	3	0	13	0	13	NA	NA	NA	NA	NA	NA	NA	EnhWk	Near_Lm2	40.96	Average GC	NA	NA
AATTTAATAACTTCTCGC	Regular (5ss, promoterless)	5ss_noP	chr6	89989796	+	1	1075	0	790	0	1075	8	1075	15	790	0	790	0	1075	0	790	0	1075	0	1075	0	790	0	790	0	1075	0	790	0	1075	0	1075	0	790	42	790	NA	NA	NA	NA	NA	NA	NA	ReprPCWk	Interior_Act3	46.55	Average GC	NA	NA
AATTTACACAATAGACCA	Regular (5ss, promoterless)	5ss_noP	chr9	97691342	+	0	5	NA	NA	0	5	0	5	NA	NA	NA	NA	0	5	NA	NA	0	5	0	5	NA	NA	NA	NA	0	5	NA	NA	0	5	0	5	NA	NA	NA	NA	NA	NA	NA	NA	NA	NA	NA	Tx	Interior_Act2	45.15	Average GC	NA	NA
AATTTAGGAGCCCAGCCG	Regular (5ss, promoterless)	5ss_noP	chr17	63678251	+	27	380	18	426	139	380	340	380	204	426	158	426	65	380	64	426	1	380	0	380	0	426	0	426	0	380	0	426	190	380	0	380	226	426	37	426	NM_002401.5	NA	NM_002401.5.6	NM_002401.5	55835	18054	0.755661	TxWk	Interior_Act1	45.75	Average GC	NA	MANE_mRNA
AATTTATACCACCGTATC	Regular (5ss, promoterless)	5ss_noP	chr18	23952220	+	0	190	0	216	0	190	0	190	0	216	0	216	0	190	0	216	0	190	0	190	0	216	0	216	0	190	0	216	0	190	0	190	0	216	0	216	NM_000227.6	NA	NM_198129.4.73	NM_000227.6	79201	2846	0.965313	ReprPCWk	Lamina_Like	40.86	Average GC	SINE	MANE_mRNA
AATTTATTAGGAGCCTCT	Regular (5ss, promoterless)	5ss_noP	chr1	89403895	-	0	94	0	21	0	94	0	94	0	21	0	21	0	94	0	21	0	94	0	94	0	21	0	21	0	94	0	21	0	94	0	94	0	21	0	21	NA	NA	NA	NA	NA	NA	NA	Quies	Near_Lm2	39.36	Average GC	LINE	NA
AATTTCAAGGCATTTAAA	Regular (5ss, promoterless)	5ss_noP	chr6	49649650	-	86	402	57	441	219	402	306	402	112	441	182	441	50	402	56	441	19	402	29	402	2	441	0	441	0	402	0	441	222	402	521	402	212	441	245	441	NA	NA	NA	NA	NA	NA	NA	TxWk	Interior_Act3	30.67	Low GC	NA	NA
AATTTCAGTAGCGGCACG	Regular (5ss, promoterless)	5ss_noP	chr11	62396516	-	126	242	50	154	243	242	236	242	283	154	52	154	82	242	1	154	0	242	0	242	0	154	1	154	0	242	0	154	22	242	28	242	118	154	42	154	NA	NA	NA	NA	NA	NA	NA	EnhA1	Speckle	49.95	High GC	SINE	NA
AATTTCATGTGCACAATT	Regular (5ss, promoterless)	5ss_noP	chr11	31508672	-	939	310	317	68	3116	310	2188	310	3075	68	2109	68	685	310	514	68	4	310	212	310	39	68	49	68	0	310	0	68	2279	310	1736	310	1972	68	1492	68	NM_001304274.2	NA	NM_001304274.2.5	NM_001304274.2	950	76272	0.0123022	TssA	Near_Lm1	32.67	Low GC	NA	MANE_mRNA
AATTTCCCCAATTACCCT	Regular (5ss, promoterless)	5ss_noP	chr11	99730625	-	0	828	0	1036	0	828	0	828	0	1036	0	1036	0	828	0	1036	0	828	0	828	0	1036	0	1036	0	828	0	1036	0	828	0	828	0	1036	0	1036	NA	NA	NA	NA	NA	NA	NA	Quies	Lamina	32.97	Low GC	NA	NA
AATTTCCCTATAGATTAA	Regular (5ss, promoterless)	5ss_noP	chr14	52811866	-	1	337	0	147	13	337	0	337	0	147	0	147	0	337	0	147	0	337	0	337	0	147	0	147	0	337	0	147	0	337	0	337	0	147	40	147	NA	NA	NA	NA	8168	18991	0.300747	Quies	Near_Lm1	40.86	Average GC	LINE	lncRNA
AATTTCCGTGTTGCGGGT	Regular (5ss, promoterless)	5ss_noP	chr4	85247843	-	0	150	0	166	0	150	0	150	0	166	0	166	0	150	0	166	0	150	0	150	0	166	0	166	0	150	0	166	0	150	0	150	0	166	0	166	NA	NA	NA	NA	NA	NA	NA	Quies	Near_Lm2	42.06	Average GC	NA	NA
AATTTCGTTGTTAGTGAC	Regular (5ss, promoterless)	5ss_noP	chr7	108450635	+	0	136	0	296	0	136	0	136	0	296	0	296	0	136	0	296	0	136	0	136	0	296	0	296	0	136	0	296	0	136	0	136	0	296	0	296	NA	NA	NA	NA	NA	NA	NA	ReprPCWk	Interior_Act3	35.96	Average GC	NA	NA
AATTTCTCCTATAAGAGC	Regular (5ss, promoterless)	5ss_noP	chr4	6350039	-	0	309	0	258	0	309	0	309	0	258	0	258	0	309	0	258	0	309	0	309	0	258	0	258	0	309	0	258	0	309	0	309	0	258	0	258	NM_020416.4	NA	NM_020416.4.4	NM_020416.4	122575	29459	0.806234	ReprPC	Interior_Repr2	49.45	High GC	NA	MANE_mRNA
AATTTGACCCGCCTCTCA	Regular (5ss, promoterless)	5ss_noP	chr6	24477181	+	1	210	0	337	0	210	0	210	0	337	0	337	0	210	0	337	0	210	0	210	0	337	0	337	0	210	0	337	0	210	0	210	0	337	0	337	NA	NA	NA	NA	NA	NA	NA	ReprPCWk	Interior_Act3	41.56	Average GC	DNA	NA
AATTTGCCCAAGTAACTC	Regular (5ss, promoterless)	5ss_noP	chr4	133980684	+	0	166	0	138	0	166	0	166	0	138	0	138	0	166	0	138	0	166	0	166	0	138	0	138	0	166	0	138	0	166	0	166	0	138	0	138	NA	NA	NA	NA	NA	NA	NA	Quies	Lamina	37.96	Average GC	NA	NA
AATTTGCGCACAAGGGAT	Regular (5ss, promoterless)	5ss_noP	chr5	37755580	-	0	450	0	821	0	450	0	450	0	821	4	821	0	450	0	821	0	450	0	450	0	821	0	821	0	450	0	821	0	450	0	450	0	821	0	821	NA	NA	NA	NA	NA	NA	NA	Quies	Near_Lm1	44.56	Average GC	NA	NA
AATTTGCGCCATGCTCAA	Regular (5ss, promoterless)	5ss_noP	chr7	78149260	-	0	5	0	47	0	5	0	5	0	47	0	47	0	5	0	47	0	5	0	5	0	47	0	47	0	5	0	47	0	5	0	5	0	47	0	47	NM_012301.4	NA	NM_012301.4.6	NM_012301.4	1304407	132206	0.907974	Quies	Near_Lm2	39.46	Average GC	NA	MANE_mRNA
AATTTGGGAGGAAGCCCG	Regular (5ss, promoterless)	5ss_noP	chr6	159000502	+	72	171	35	177	309	171	13	171	370	177	47	177	1	171	74	177	0	171	1	171	28	177	0	177	0	171	0	177	0	171	0	171	55	177	1	177	NA	NA	NA	NA	12324	87612	0.123319	TssA	Interior_Act3	48.65	High GC	NA	lncRNA
AATTTGGTTATTATCACC	Regular (5ss, promoterless)	5ss_noP	chr5	32690294	-	0	274	1	70	0	274	0	274	0	70	0	70	0	274	0	70	0	274	0	274	0	70	0	70	0	274	0	70	0	274	0	274	0	70	0	70	NA	NA	NA	NA	NA	NA	NA	Quies	Near_Lm1	42.46	Average GC	LTR	NA
AATTTGGTTCACTTGGGC	Regular (5ss, promoterless)	5ss_noP	chr3	108100867	+	0	313	0	173	0	313	0	313	10	173	0	173	0	313	0	173	0	313	0	313	0	173	0	173	0	313	0	173	76	313	66	313	0	173	0	173	NA	NA	NA	NA	NA	NA	NA	EnhWk	Interior_Act3	44.06	Average GC	NA	NA
AATTTGTTATGATGGAAT	Regular (5ss, promoterless)	5ss_noP	chr3	48555906	-	107	150	15	86	190	150	208	150	236	86	182	86	93	150	37	86	33	150	55	150	57	86	0	86	0	150	0	86	86	150	50	150	114	86	248	86	NM_004567.4	NA	NM_004567.4.13	NM_004567.4	897	38223	0.0229294	TssFlnk	Speckle	50.75	High GC	NA	MANE_mRNA
AATTTGTTCGAACCGCCT	Regular (5ss, promoterless)	5ss_noP	chr2	197799496	-	0	38	0	40	44	38	13	38	15	40	13	40	0	38	0	40	0	38	0	38	0	40	0	40	0	38	0	40	8	38	0	38	0	40	35	40	NA	NA	NA	NA	NA	NA	NA	Quies	Interior_Act3	35.36	Average GC	NA	NA
AATTTTAACAGAAAGCAC	Regular (5ss, promoterless)	5ss_noP	chr7	50338649	-	0	358	0	187	62	358	20	358	23	187	34	187	0	358	0	187	49	358	0	358	24	187	21	187	0	358	0	187	24	358	0	358	52	187	56	187	NA	NA	NA	NA	NA	NA	NA	NA	Interior_Act3	42.56	Average GC	NA	NA
AATTTTAAGGTTATCGTT	Regular (5ss, promoterless)	5ss_noP	chr7	86649031	+	0	232	0	304	0	232	0	232	0	304	0	304	0	232	0	304	0	232	0	232	0	304	0	304	0	232	0	304	0	232	0	232	0	304	0	304	NM_000840.3	NA	NM_000840.3.1	NM_000840.3	5123	215848	0.023184	Quies	Lamina	34.67	Average GC	NA	MANE_mRNA
AATTTTAATGAGCAAGCA	Regular (5ss, promoterless)	5ss_noP	chr18	70287608	+	0	52	0	76	0	52	0	52	0	76	8	76	0	52	0	76	0	52	0	52	0	76	0	76	0	52	0	76	0	52	0	52	0	76	0	76	NA	NA	NA	NA	NA	NA	NA	TxWk	Near_Lm1	41.46	Average GC	NA	NA
AATTTTACACTGACCGCT	Regular (5ss, promoterless)	5ss_noP	chr3	195534873	+	0	200	0	249	0	200	0	200	0	249	0	249	0	200	0	249	0	200	0	200	0	249	0	249	0	200	0	249	0	200	0	200	0	249	0	249	NA	NA	NA	NA	NA	NA	NA	Quies	Interior_Act2	48.05	High GC	DNA	NA
AATTTTAGCAAATTACTC	Regular (5ss, promoterless)	5ss_noP	chr18	24876335	-	0	503	0	490	0	503	0	503	0	490	0	490	0	503	0	490	0	503	0	503	0	490	0	490	0	503	0	490	0	503	0	503	0	490	0	490	NA	NA	NA	NA	NA	NA	NA	Quies	Lamina_Like	47.35	Average GC	NA	NA
AATTTTAGCCGGCGGCGC	Regular (5ss, promoterless)	5ss_noP	chr6	116289679	+	0	187	10	79	22	187	28	187	51	79	12	79	0	187	0	79	41	187	1	187	1	79	0	79	0	187	0	79	96	187	0	187	65	79	0	79	NA	NA	NA	NA	NA	NA	NA	Quies	Near_Lm2	29.67	Low GC	NA	NA
AATTTTATAGGCCTGCCG	Regular (5ss, promoterless)	5ss_noP	chr1	16905446	+	319	424	80	203	745	424	906	424	1263	203	874	203	161	424	348	203	72	424	3	424	12	203	64	203	30897	424	11939	203	1873	424	2586	424	2731	203	3295	203	NA	NA	NA	NA	NA	NA	NA	EnhA2	Interior_Act1	47.75	High GC	NA	NA
AATTTTGATGACGAGTAG	Regular (5ss, promoterless)	5ss_noP	chr7	108012571	+	0	506	0	364	8	506	0	506	0	364	8	364	0	506	0	364	0	506	0	506	0	364	0	364	0	506	0	364	0	506	0	506	0	364	0	364	NA	NA	NA	NA	NA	NA	NA	EnhA1	Interior_Act3	35.56	Average GC	NA	NA
AATTTTGCGGGCTGGAGG	Regular (5ss, promoterless)	5ss_noP	chrX	128104996	-	0	59	0	29	0	59	0	59	0	29	0	29	0	59	0	29	0	59	0	59	0	29	0	29	0	59	0	29	0	59	0	59	0	29	0	29	NA	NA	NA	NA	1221711	77674	0.940222	Quies	Lamina	33.07	Low GC	NA	lncRNA
AATTTTTACACCACCAAC	Regular (5ss, promoterless)	5ss_noP	chr17	12826972	+	0	48	NA	NA	0	48	0	48	NA	NA	NA	NA	0	48	NA	NA	0	48	0	48	NA	NA	NA	NA	0	48	NA	NA	0	48	0	48	NA	NA	NA	NA	NM_014859.6	NA	NM_014859.6.1	NM_014859.6	37475	164671	0.185386	Quies	Interior_Repr2	34.07	Low GC	NA	MANE_mRNA
AATTTTTTACTTACGTTC	Regular (5ss, promoterless)	5ss_noP	chr17	60729533	+	26	354	20	347	14	354	51	354	50	347	109	347	0	354	0	347	0	354	0	354	59	347	0	347	0	354	0	347	17	354	25	354	0	347	45	347	NM_017679.5	NA	NM_017679.5.5	NM_017679.5	51683	663298	0.0722858	ReprPCWk	Interior_Repr1	32.87	Low GC	NA	MANE_mRNA
ACAAAAACTTTGTCCTGC	Regular (5ss, promoterless)	5ss_noP	chr14	103142251	+	0	132	0	285	0	132	0	132	0	285	0	285	0	132	0	285	0	132	0	132	0	285	0	285	0	132	0	285	0	132	0	132	0	285	0	285	NA	NA	NA	NA	NA	NA	NA	TxWk	Speckle	47.45	Average GC	NA	NA
ACAAAACCCTTGCACGGG	Regular (5ss, promoterless)	5ss_noP	chr12	49420256	-	0	198	0	300	0	198	0	198	0	300	12	300	7	198	8	300	0	198	0	198	0	300	0	300	0	198	0	300	0	198	0	198	0	300	0	300	NA	NA	NA	NA	NA	NA	NA	TxWk	Speckle	38.46	Average GC	LTR	NA
ACAAAACGCCCTTGCGCT	Regular (5ss, promoterless)	5ss_noP	chr3	38193710	-	0	158	NA	NA	0	158	0	158	NA	NA	NA	NA	0	158	NA	NA	0	158	0	158	NA	NA	NA	NA	0	158	NA	NA	0	158	0	158	NA	NA	NA	NA	NA	NA	NA	NA	NA	NA	NA	Tx	Interior_Act2	33.77	Low GC	NA	NA
ACAAAAGGGGGCTCTCAT	Regular (5ss, promoterless)	5ss_noP	chr7	136470493	+	26	17	14	463	27	17	62	17	21	463	0	463	0	17	0	463	0	17	0	17	0	463	0	463	0	17	0	463	0	17	0	17	11	463	7	463	NA	NA	NA	NA	NA	NA	NA	Quies	Lamina	31.27	Low GC	NA	NA
ACAAAAGTCTCTACCCAA	Regular (5ss, promoterless)	5ss_noP	chr4	83373935	-	0	174	0	68	0	174	0	174	0	68	0	68	0	174	0	68	0	174	0	174	0	68	0	68	0	174	0	68	0	174	0	174	0	68	0	68	NA	NA	NA	NA	NA	NA	NA	ReprPCWk	Interior_Act3	36.76	Average GC	NA	NA
ACAAAATGATTCGTATTC	Regular (5ss, promoterless)	5ss_noP	chrX	118037373	+	0	2	1	3	2	2	1	2	2	3	2	3	0	2	0	3	0	2	0	2	0	3	0	3	0	2	0	3	1	2	0	2	0	3	1	3	NA	NA	NA	NA	NA	NA	NA	Quies	Near_Lm2	40.36	Average GC	LINE	NA
ACAAAATGTAGTCCCGCT	Regular (5ss, promoterless)	5ss_noP	chr17	49001901	-	0	43	10	159	28	43	0	43	1	159	46	159	0	43	0	159	0	43	0	43	0	159	0	159	0	43	0	159	0	43	0	43	0	159	0	159	NA	NA	NA	NA	NA	NA	NA	TssA	Speckle	31.07	Low GC	NA	NA
ACAAACACCGAGGTAGAC	Regular (5ss, promoterless)	5ss_noP	chr11	60126500	-	0	92	0	109	0	92	0	92	0	109	0	109	0	92	0	109	0	92	0	92	0	109	0	109	0	92	0	109	0	92	0	92	0	109	0	109	NA	NA	NA	NA	NA	NA	NA	TxWk	Interior_Repr1	35.06	Average GC	NA	NA
ACAAACAGAGTTCCGACC	Regular (5ss, promoterless)	5ss_noP	chr13	50112609	-	18	59	12	127	280	59	16	59	398	127	103	127	0	59	9	127	33	59	1	59	0	127	1	127	0	59	0	127	0	59	0	59	0	127	89	127	NA	NA	NA	NA	13111	155939	0.0775569	Quies	Interior_Act3	28.97	Low GC	NA	lncRNA
ACAAACGAATAGTAATCC	Regular (5ss, promoterless)	5ss_noP	chr8	122846625	-	0	673	0	1123	0	673	15	673	0	1123	0	1123	0	673	0	1123	0	673	0	673	0	1123	0	1123	0	673	0	1123	0	673	0	673	0	1123	0	1123	NA	NA	NA	NA	NA	NA	NA	ReprPC	Near_Lm1	42.96	Average GC	NA	NA
ACAAACGTCTGCTGAGGC	Regular (5ss, promoterless)	5ss_noP	chr10	13857902	-	0	277	0	364	0	277	0	277	0	364	0	364	0	277	0	364	0	277	0	277	0	364	0	364	0	277	0	364	0	277	0	277	0	364	0	364	NM_018027.5	NA	NM_018027.5.22	NM_018027.5	473022	214197	0.688313	ReprPC	Interior_Act2	42.26	Average GC	NA	MANE_mRNA
ACAAACTGTAATTGATGC	Regular (5ss, promoterless)	5ss_noP	chr3	772674	-	0	204	0	66	0	204	0	204	0	66	0	66	0	204	0	66	0	204	0	204	0	66	0	66	0	204	0	66	0	204	0	204	0	66	0	66	NA	NA	NA	NA	NA	NA	NA	Het	Lamina	40.96	Average GC	LINE	NA
ACAAAGAAGGCGATTGAC	Regular (5ss, promoterless)	5ss_noP	chr2	208629794	-	1	340	0	381	0	340	16	340	0	381	0	381	0	340	0	381	0	340	10	340	0	381	0	381	0	340	0	381	0	340	0	340	0	381	0	381	NA	NA	NA	NA	NA	NA	NA	TxWk	Near_Lm2	35.86	Average GC	NA	NA
ACAAAGAATCGTCGCGGA	Regular (5ss, promoterless)	5ss_noP	chr19	47048922	+	0	57	0	33	0	57	15	57	37	33	0	33	0	57	0	33	0	57	0	57	0	33	0	33	0	57	0	33	0	57	107	57	46	33	0	33	NA	NA	NA	NA	NA	NA	NA	TssFlnk	Speckle	57.84	High GC	NA	NA
ACAAAGACACCCCGCCAC	Regular (5ss, promoterless)	5ss_noP	chr6	118892915	+	15	49	18	87	19	49	46	49	28	87	10	87	0	49	0	87	0	49	0	49	0	87	0	87	0	49	0	87	57	49	18	49	0	87	41	87	NA	NA	NA	NA	NA	NA	NA	TssA	Interior_Act3	37.16	Average GC	NA	NA
ACAAAGAGCAGAATCAGA	Regular (5ss, promoterless)	5ss_noP	chr9	113218129	+	0	10	0	163	0	10	0	10	0	163	0	163	0	10	0	163	0	10	0	10	0	163	0	163	0	10	0	163	0	10	0	10	0	163	0	163	NA	NA	NA	NA	NA	NA	NA	TxWk	Interior_Act3	34.57	Average GC	NA	NA
ACAAAGGCACAGGTTTGC	Regular (5ss, promoterless)	5ss_noP	chr12	47885431	-	0	103	0	102	0	103	16	103	50	102	9	102	0	103	0	102	0	103	0	103	0	102	0	102	0	103	0	102	0	103	28	103	0	102	106	102	NM_000376.3	NA	NM_000376.3.9	NM_000376.3	19563	43895	0.308283	EnhWk	Interior_Act1	51.65	High GC	NA	MANE_mRNA
ACAAAGGCCCAATAAACG	Regular (5ss, promoterless)	5ss_noP	chr17	46107325	-	185	324	70	251	175	324	148	324	335	251	291	251	69	324	238	251	156	324	1	324	45	251	22	251	0	324	0	251	57	324	151	324	30	251	164	251	NM_015443.4	NA	NM_015443.4.13	NM_015443.4	86104	77410	0.526585	TxWk	Interior_Act1	41.06	Average GC	NA	MANE_mRNA
ACAAAGGCTGGGACCGAT	Regular (5ss, promoterless)	5ss_noP	chr6	13372128	+	0	60	2	377	0	60	0	60	0	377	0	377	0	60	0	377	0	60	0	60	0	377	0	377	0	60	0	377	0	60	0	60	0	377	0	377	NA	NA	NA	NA	NA	NA	NA	ReprPCWk	Interior_Act3	50.95	High GC	NA	NA
ACAAATATAGTGGGCCCG	Regular (5ss, promoterless)	5ss_noP	chr1	88683341	-	255	148	71	220	682	148	399	148	681	220	448	220	239	148	99	220	2	148	0	148	37	220	18	220	0	148	696	220	43	148	181	148	319	220	205	220	NA	NA	NA	NA	1863	1062538	0.00175028	TssA	Near_Lm2	40.86	Average GC	NA	lncRNA
ACAAATATCTGTATAGAT	Regular (5ss, promoterless)	5ss_noP	chr5	119462009	-	0	7	0	285	0	7	0	7	0	285	0	285	0	7	0	285	0	7	0	7	0	285	0	285	0	7	0	285	0	7	0	7	0	285	0	285	NA	NA	NA	NA	NA	NA	NA	TxWk	Near_Lm2	37.66	Average GC	NA	NA
ACAAATGAACCATGTGTC	Regular (5ss, promoterless)	5ss_noP	chr13	42279363	+	157	83	40	70	213	83	197	83	365	70	117	70	4	83	14	70	11	83	149	83	1	70	63	70	0	83	0	70	0	83	0	83	58	70	18	70	NM_016248.4	NA	NM_016248.4.1	NM_016248.4	7212	43898	0.141107	EnhA1	Interior_Act3	34.97	Average GC	NA	MANE_mRNA
ACAAATGTACGAATGCAG	Regular (5ss, promoterless)	5ss_noP	chr7	81039002	-	0	139	0	178	0	139	0	139	0	178	0	178	0	139	0	178	0	139	0	139	0	178	0	178	0	139	0	178	0	139	0	139	0	178	0	178	NA	NA	NA	NA	NA	NA	NA	Quies	Near_Lm2	38.86	Average GC	LTR	NA
ACAAATTACATTGTGCCG	Regular (5ss, promoterless)	5ss_noP	chr6	91045336	+	0	47	0	89	0	47	0	47	0	89	0	89	0	47	0	89	0	47	0	47	0	89	0	89	0	47	0	89	0	47	0	47	0	89	0	89	NA	NA	NA	NA	NA	NA	NA	Quies	Near_Lm2	36.46	Average GC	NA	NA
ACAACAAGCTTCTCTGAT	Regular (5ss, promoterless)	5ss_noP	chr14	50158863	+	12	74	11	157	13	74	9	74	11	157	7	157	0	74	0	157	0	74	0	74	0	157	0	157	0	74	0	157	0	74	0	74	0	157	0	157	NA	NA	NA	NA	NA	NA	NA	TxWk	Interior_Act3	36.86	Average GC	NA	NA
ACAACACGCTTGGAACAG	Regular (5ss, promoterless)	5ss_noP	chr7	110667412	+	0	23	1	28	0	23	0	23	0	28	0	28	0	23	0	28	0	23	0	23	0	28	0	28	0	23	0	28	0	23	0	23	0	28	0	28	NA	NA	NA	NA	NA	NA	NA	Quies	Lamina	41.56	Average GC	LTR	NA
ACAACACGTTCGCTGCCT	Regular (5ss, promoterless)	5ss_noP	chr8	18616576	-	0	16	0	75	0	16	0	16	0	75	0	75	0	16	0	75	0	16	0	16	0	75	0	75	0	16	0	75	0	16	0	16	0	75	0	75	NM_015310.4	NA	NM_015310.4.5	NM_015310.4	397127	89274	0.81646	ReprPCWk	Near_Lm2	49.25	High GC	NA	MANE_mRNA
ACAACAGCACTGGCCTTG	Regular (5ss, promoterless)	5ss_noP	chr15	44727471	-	0	288	0	360	0	288	20	288	0	360	12	360	0	288	0	360	0	288	0	288	0	360	0	360	0	288	0	360	0	288	0	288	0	360	0	360	NA	NA	NA	NA	NA	NA	NA	EnhA2	Interior_Act2	39.06	Average GC	DNA	NA
ACAACATTAGGGTACCGG	Regular (5ss, promoterless)	5ss_noP	chr18	36012664	+	0	452	0	313	17	452	0	452	6	313	36	313	0	452	54	313	0	452	0	452	0	313	0	313	0	452	0	313	0	452	0	452	14	313	24	313	NA	NA	NA	NA	NA	NA	NA	Quies	Interior_Act3	37.26	Average GC	DNA	NA
ACAACCACCCAAAAAGCT	Regular (5ss, promoterless)	5ss_noP	chr14	96916720	+	0	569	0	554	15	569	48	569	68	554	82	554	35	569	0	554	0	569	0	569	0	554	0	554	0	569	0	554	66	569	159	569	20	554	204	554	NA	NA	NA	NA	NA	NA	NA	EnhWk	Near_Lm1	45.05	Average GC	LTR	NA
ACAACCCCTACATGAAGA	Regular (5ss, promoterless)	5ss_noP	chr2	102413598	-	0	2	0	261	0	2	0	2	0	261	0	261	0	2	0	261	0	2	0	2	0	261	0	261	0	2	0	261	0	2	0	2	0	261	0	261	NA	NA	NA	NA	NA	NA	NA	Quies	Interior_Act3	42.46	Average GC	NA	NA
ACAACCCGAGGGGGATAC	Regular (5ss, promoterless)	5ss_noP	chr2	195536506	+	133	232	55	135	454	232	1270	232	576	135	1627	135	349	232	469	135	0	232	0	232	1	135	4	135	2092	232	0	135	9069	232	3022	232	1612	135	1984	135	NA	NA	NA	NA	3561	3781	0.485018	EnhWk	Near_Lm2	38.86	Average GC	NA	lncRNA
ACAACCGCAGGCATGGGC	Regular (5ss, promoterless)	5ss_noP	chr8	81730972	-	224	371	49	310	644	371	1157	371	769	310	1831	310	241	371	587	310	21	371	120	371	3	310	45	310	0	371	0	310	568	371	1024	371	998	310	847	310	NA	NA	NA	NA	NA	NA	NA	TssA	Near_Lm2	35.46	Average GC	NA	NA
ACAACCGGCATCGTCGGA	Regular (5ss, promoterless)	5ss_noP	chr11	14485764	-	134	13	67	86	508	13	161	13	725	86	291	86	29	13	131	86	1	13	0	13	58	86	0	86	0	13	0	86	47	13	291	13	345	86	393	86	NM_001144061.2	NA	NM_001144061.2.15	NM_001144061.2	14047	28253	0.33208	Tx	Interior_Act3	43.76	Average GC	NA	MANE_mRNA
ACAACCTTCCAACACGGC	Regular (5ss, promoterless)	5ss_noP	chr2	74051693	-	91	511	5	446	96	511	212	511	1	446	145	446	83	511	84	446	52	511	1	511	42	446	0	446	0	511	0	446	127	511	47	511	147	446	31	446	NA	NA	NA	NA	NA	NA	NA	EnhWk	Interior_Act2	43.86	Average GC	SINE	NA
ACAACGAAACAGCTTTTA	Regular (5ss, promoterless)	5ss_noP	chr14	24640265	+	0	807	0	943	0	807	0	807	0	943	0	943	0	807	0	943	0	807	0	807	0	943	0	943	0	807	0	943	0	807	0	807	22	943	0	943	NA	NA	NA	NA	44542	17509	0.717829	Quies	Near_Lm1	41.96	Average GC	NA	lncRNA
ACAACGCAACCCACAGAG	Regular (5ss, promoterless)	5ss_noP	chr10	44913392	+	0	602	0	991	0	602	0	602	0	991	0	991	0	602	0	991	0	602	0	602	0	991	0	991	0	602	0	991	0	602	0	602	0	991	0	991	NM_001123376.3	NA	NM_001123376.3.1	NM_001123376.3	2056	23618	0.080081	EnhA1	Interior_Repr2	51.15	High GC	NA	MANE_mRNA
ACAACGCTTGTATGATGT	Regular (5ss, promoterless)	5ss_noP	chrX	127153637	-	0	167	0	90	0	167	0	167	0	90	0	90	0	167	0	90	0	167	0	167	0	90	0	90	0	167	0	90	0	167	0	167	0	90	0	90	NA	NA	NA	NA	NA	NA	NA	Quies	Lamina	48.55	High GC	LINE	NA
ACAACGGAAAGCTTGCGT	Regular (5ss, promoterless)	5ss_noP	chr15	20662631	-	0	593	0	710	0	593	0	593	0	710	4	710	0	593	0	710	0	593	0	593	0	710	0	710	0	593	0	710	0	593	0	593	0	710	0	710	NA	NA	NA	NA	25777	4993	0.837732	Quies	Near_Lm1	24.58	Low GC	NA	transcribed_unprocessed_pseudogene
ACAACGGAGCACGAAGAA	Regular (5ss, promoterless)	5ss_noP	chr10	4740899	+	0	133	NA	NA	0	133	0	133	NA	NA	NA	NA	0	133	NA	NA	0	133	0	133	NA	NA	NA	NA	0	133	NA	NA	0	133	0	133	NA	NA	NA	NA	NA	NA	NA	NA	NA	NA	NA	ReprPCWk	Interior_Repr2	33.57	Low GC	NA	NA
ACAACGGCTGCGCGGAGG	Regular (5ss, promoterless)	5ss_noP	chr16	58611982	+	0	138	0	71	0	138	0	138	0	71	18	71	0	138	0	71	0	138	0	138	0	71	0	71	0	138	0	71	0	138	0	138	0	71	0	71	NA	NA	NA	NA	NA	NA	NA	TxWk	Interior_Act3	44.56	Average GC	NA	NA
ACAACGTCCGTGATATAC	Regular (5ss, promoterless)	5ss_noP	chr6	33445341	+	52	197	11	43	134	197	211	197	381	43	224	43	1	197	52	43	1	197	1	197	0	43	1	43	0	197	0	43	16	197	124	197	25	43	84	43	NM_006772.3	NA	NM_006772.3.16	NM_006772.3	25277	8348	0.751732	Tx	Speckle	44.06	Average GC	NA	MANE_mRNA
ACAACGTCTGGTTAACCA	Regular (5ss, promoterless)	5ss_noP	chr15	92804170	+	481	772	106	654	1243	772	978	772	1674	654	782	654	228	772	179	654	67	772	3	772	69	654	76	654	0	772	0	654	893	772	888	772	753	654	894	654	NA	NA	NA	NA	NA	NA	NA	EnhA1	Interior_Act3	46.75	Average GC	NA	NA
ACAACGTGCAGAATTGTC	Regular (5ss, promoterless)	5ss_noP	chr4	78696401	+	0	318	0	393	42	318	89	318	0	393	46	393	23	318	0	393	7	318	1	318	0	393	0	393	328	318	0	393	0	318	68	318	45	393	45	393	NA	NA	NA	NA	NA	NA	NA	EnhWk	Interior_Act3	36.16	Average GC	NA	NA
ACAACTCGTGCTGGAAAC	Regular (5ss, promoterless)	5ss_noP	chrX	130313882	-	0	98	0	228	0	98	0	98	48	228	0	228	0	98	0	228	0	98	0	98	0	228	0	228	0	98	0	228	0	98	0	98	0	228	0	228	NA	NA	NA	NA	NA	NA	NA	Quies	Interior_Act3	35.26	Average GC	LINE	NA
ACAACTGGTGCGACGCCA	Regular (5ss, promoterless)	5ss_noP	chr22	37563733	-	0	63	0	78	0	63	0	63	26	78	12	78	0	63	0	78	12	63	0	63	0	78	0	78	0	63	0	78	0	63	0	63	0	78	0	78	NA	NA	NA	NA	NA	NA	NA	EnhG2	Speckle	50.75	High GC	SINE	NA
ACAACTTAGAGTGAACCC	Regular (5ss, promoterless)	5ss_noP	chr1	54098820	+	16	104	12	222	5	104	38	104	46	222	42	222	0	104	0	222	0	104	0	104	0	222	0	222	0	104	0	222	65	104	0	104	19	222	18	222	NM_153035.3	NM_153035.3	NA	NA	45213	7262	0.86161	TxWk	Interior_Act2	42.16	Average GC	NA	MANE_mRNA
ACAACTTCCGAACGCGAC	Regular (5ss, promoterless)	5ss_noP	chr10	22118069	+	0	268	0	384	0	268	42	268	7	384	6	384	0	268	0	384	22	268	0	268	0	384	0	384	0	268	0	384	29	268	10	268	0	384	0	384	NA	NA	NA	NA	NA	NA	NA	Quies	Interior_Act3	33.37	Low GC	NA	NA
ACAACTTGTGCCGGTGTG	Regular (5ss, promoterless)	5ss_noP	chr18	13021504	+	197	143	109	176	206	143	596	143	389	176	404	176	837	143	240	176	394	143	900	143	250	176	181	176	3536	143	588	176	702	143	987	143	316	176	246	176	NM_032142.4	NA	NM_032142.4.9	NM_032142.4	30143	103532	0.225495	Tx	Interior_Act2	32.47	Low GC	NA	MANE_mRNA
ACAACTTTTTCTAATACC	Regular (5ss, promoterless)	5ss_noP	chr14	70916770	-	0	149	0	215	0	149	0	149	0	215	0	215	0	149	0	215	0	149	0	149	0	215	0	215	0	149	0	215	0	149	0	149	0	215	0	215	NA	NA	NA	NA	NA	NA	NA	Quies	Near_Lm1	37.46	Average GC	DNA	NA
ACAAGACAAGACAATCGC	Regular (5ss, promoterless)	5ss_noP	chr11	6716397	+	36	542	5	628	159	542	222	542	267	628	391	628	82	542	56	628	8	542	0	542	0	628	32	628	0	542	0	628	741	542	465	542	197	628	389	628	NA	NA	NA	NA	NA	NA	NA	Quies	Interior_Act3	37.56	Average GC	NA	NA
ACAAGAGCTAATGATACG	Regular (5ss, promoterless)	5ss_noP	chr2	188285448	-	806	245	398	564	2805	245	2311	245	3633	564	1959	564	498	245	577	564	133	245	134	245	80	564	67	564	7226	245	1	564	2506	245	1718	245	1468	564	1121	564	NA	NA	NA	NA	98917	572632	0.147297	TssFlnk	Near_Lm2	35.06	Average GC	NA	lncRNA
ACAAGAGTACACCGAAAA	Regular (5ss, promoterless)	5ss_noP	chr15	51623630	-	0	182	NA	NA	0	182	0	182	NA	NA	NA	NA	0	182	NA	NA	0	182	0	182	NA	NA	NA	NA	0	182	NA	NA	0	182	0	182	NA	NA	NA	NA	NA	NA	NA	NA	NA	NA	NA	TssFlnkD	Interior_Act3	42.86	Average GC	NA	NA
ACAAGATGACTTTTCCGG	Regular (5ss, promoterless)	5ss_noP	chr12	26868481	+	0	166	0	227	0	166	0	166	0	227	0	227	0	166	0	227	0	166	0	166	0	227	0	227	0	166	0	227	0	166	0	166	0	227	0	227	NA	NA	NA	NA	NA	NA	NA	Quies	Interior_Act3	42.86	Average GC	LINE	NA
ACAAGATGTCGCGAGTCT	Regular (5ss, promoterless)	5ss_noP	chr3	37173528	+	0	58	0	21	0	58	0	58	0	21	7	21	0	58	0	21	0	58	0	58	0	21	0	21	0	58	0	21	0	58	0	58	0	21	0	21	NA	NA	NA	NA	NA	NA	NA	TxWk	Interior_Act3	41.56	Average GC	NA	NA
ACAAGCAGAAGGTTGCCG	Regular (5ss, promoterless)	5ss_noP	chr10	22674969	-	320	133	182	239	935	133	587	133	1919	239	1232	239	169	133	327	239	249	133	81	133	152	239	77	239	0	133	0	239	0	133	49	133	335	239	251	239	NM_005028.5	NA	NM_005028.5.9	NM_005028.5	39609	140116	0.220387	TxWk	Interior_Act3	40.16	Average GC	NA	MANE_mRNA
ACAAGCATAGCTGTATGC	Regular (5ss, promoterless)	5ss_noP	chr8	129420481	+	11	527	0	371	46	527	61	527	24	371	17	371	15	527	50	371	0	527	0	527	0	371	0	371	0	527	0	371	0	527	93	527	57	371	0	371	NA	NA	NA	NA	4532	25371	0.151557	EnhA2	Interior_Act3	34.87	Average GC	NA	lncRNA
ACAAGCCCCGGCCGCCTC	Regular (5ss, promoterless)	5ss_noP	chr6	17830057	+	12	110	0	145	11	110	0	110	0	145	0	145	0	110	0	145	0	110	0	110	0	145	0	145	0	110	0	145	0	110	0	110	0	145	0	145	NA	NA	NA	NA	NA	NA	NA	EnhG1	Interior_Act3	39.86	Average GC	NA	NA
ACAAGCGGGTCACGGTGC	Regular (5ss, promoterless)	5ss_noP	chr21	45258856	-	0	76	NA	NA	0	76	0	76	NA	NA	NA	NA	0	76	NA	NA	0	76	0	76	NA	NA	NA	NA	0	76	NA	NA	0	76	0	76	NA	NA	NA	NA	NA	NA	NA	NA	NA	NA	NA	ReprPC	Speckle	52.75	High GC	NA	NA
ACAAGCGTCGCTAAAGGA	Regular (5ss, promoterless)	5ss_noP	chr7	119745847	-	576	457	339	224	1947	457	1419	457	3655	224	1639	224	264	457	486	224	106	457	115	457	156	224	3	224	0	457	0	224	1179	457	1349	457	2043	224	2220	224	NA	NA	NA	NA	161550	250823	0.391757	Quies	Near_Lm2	33.67	Low GC	NA	lncRNA
ACAAGCGTTCGAGCTAAC	Regular (5ss, promoterless)	5ss_noP	chr12	116347045	-	22	450	20	294	21	450	27	450	50	294	79	294	34	450	0	294	0	450	0	450	0	294	0	294	0	450	0	294	21	450	107	450	72	294	109	294	NA	NA	NA	NA	NA	NA	NA	EnhA2	Interior_Act2	34.47	Average GC	NA	NA
ACAAGCTCCCGGCAGCGA	Regular (5ss, promoterless)	5ss_noP	chr10	60364847	+	29	130	0	197	0	130	0	130	0	197	0	197	0	130	0	197	0	130	0	130	0	197	0	197	0	130	0	197	0	130	0	130	0	197	0	197	NA	NA	NA	NA	NA	NA	NA	Quies	Interior_Act3	32.77	Low GC	NA	NA
ACAAGCTCCGAGCACGTT	Regular (5ss, promoterless)	5ss_noP	chr21	14590282	+	161	594	69	483	505	594	414	594	835	483	563	483	89	594	175	483	0	594	42	594	1	483	52	483	0	594	0	483	165	594	171	594	646	483	331	483	NA	NA	NA	NA	8080	8021	0.501832	TxWk	Interior_Act3	35.36	Average GC	NA	lncRNA
ACAAGCTCGCGGTGTCAA	Regular (5ss, promoterless)	5ss_noP	chr7	96061187	-	1	572	0	464	0	572	0	572	0	464	0	464	0	572	0	464	0	572	0	572	0	464	0	464	0	572	0	464	0	572	0	572	0	464	0	464	NA	NA	NA	NA	NA	NA	NA	ReprPCWk	Near_Lm1	46.85	Average GC	NA	NA
ACAAGGCGAGGTCGATGC	Regular (5ss, promoterless)	5ss_noP	chr13	105177578	+	0	55	NA	NA	0	55	0	55	NA	NA	NA	NA	0	55	NA	NA	0	55	0	55	NA	NA	NA	NA	0	55	NA	NA	0	55	0	55	NA	NA	NA	NA	NA	NA	NA	NA	NA	NA	NA	Quies	Lamina	39.86	Average GC	NA	NA
ACAAGGGCCGGGAGGCTT	Regular (5ss, promoterless)	5ss_noP	chr11	11843237	-	20	395	0	303	11	395	0	395	18	303	6	303	0	395	16	303	0	395	0	395	0	303	0	303	0	395	0	303	0	395	0	395	0	303	0	303	NA	NA	NA	NA	NA	NA	NA	TssA	Interior_Act2	34.87	Average GC	NA	NA
ACAAGGGCGCACATCAGC	Regular (5ss, promoterless)	5ss_noP	chr16	28712212	+	274	113	167	323	817	113	1099	113	1253	323	1584	323	336	113	414	323	125	113	222	113	42	323	23	323	0	113	0	323	772	113	524	113	733	323	515	323	NM_003752.5	NA	NM_003752.5.2	NM_003752.5	749	23384	0.0310363	TssFlnk	Interior_Act1	48.75	High GC	NA	MANE_mRNA
ACAAGGGCGGTATTCGGC	Regular (5ss, promoterless)	5ss_noP	chr7	124723667	-	0	305	0	372	0	305	0	305	0	372	0	372	0	305	0	372	0	305	0	305	0	372	0	372	0	305	0	372	0	305	0	305	0	372	0	372	NA	NA	NA	NA	NA	NA	NA	Quies	Lamina	33.87	Low GC	NA	NA
ACAAGTAACGATAATCCC	Regular (5ss, promoterless)	5ss_noP	chr12	65817371	+	0	117	0	47	0	117	0	117	0	47	0	47	0	117	0	47	0	117	0	117	0	47	0	47	0	117	0	47	0	117	0	117	0	47	0	47	NA	NA	NA	NA	NA	NA	NA	ReprPCWk	Lamina_Like	37.36	Average GC	NA	NA
ACAAGTAATCTGGCAGGC	Regular (5ss, promoterless)	5ss_noP	chr11	45995589	-	258	356	144	224	1342	356	683	356	1343	224	417	224	297	356	144	224	63	356	6	356	46	224	59	224	0	356	0	224	168	356	217	356	248	224	398	224	NM_001352027.3	NA	NM_001352027.3.13	NM_001352027.3	125865	66271	0.655083	EnhA1	Interior_Act1	40.36	Average GC	NA	MANE_mRNA
ACAAGTACGGACTACAGA	Regular (5ss, promoterless)	5ss_noP	chr2	106728768	+	0	234	0	346	0	234	0	234	0	346	0	346	0	234	0	346	0	234	0	234	0	346	0	346	0	234	0	346	0	234	0	234	0	346	0	346	NA	NA	NA	NA	NA	NA	NA	Quies	Near_Lm2	43.46	Average GC	NA	NA
ACAAGTACTGTGCGGCGG	Regular (5ss, promoterless)	5ss_noP	chr18	73574077	+	0	197	0	188	0	197	0	197	0	188	0	188	0	197	0	188	0	197	0	197	0	188	0	188	0	197	0	188	0	197	0	197	0	188	0	188	NA	NA	NA	NA	NA	NA	NA	Quies	Lamina	33.27	Low GC	NA	NA
ACAAGTAGTCAGCCCCGA	Regular (5ss, promoterless)	5ss_noP	chr17	39334659	+	27	136	11	120	165	136	48	136	267	120	23	120	69	136	0	120	0	136	0	136	0	120	0	120	0	136	0	120	0	136	89	136	0	120	28	120	NA	NA	NA	NA	NA	NA	NA	EnhA1	Speckle	41.06	Average GC	NA	NA
ACAAGTATGTGTAAAAAG	Regular (5ss, promoterless)	5ss_noP	chr6	136716543	+	0	30	8	198	0	30	0	30	0	198	0	198	0	30	0	198	0	30	0	30	0	198	87	198	0	30	0	198	0	30	0	30	0	198	0	198	NA	NA	NA	NA	NA	NA	NA	EnhWk	Near_Lm1	38.46	Average GC	NA	NA
ACAAGTCCATACCACGCT	Regular (5ss, promoterless)	5ss_noP	chr11	48014256	-	0	675	5	237	34	675	21	675	19	237	24	237	0	675	3	237	0	675	0	675	0	237	0	237	0	675	0	237	0	675	29	675	0	237	0	237	NA	NA	NA	NA	NA	NA	NA	TxWk	Interior_Act3	45.65	Average GC	NA	NA
ACAAGTGACGTCCGATGG	Regular (5ss, promoterless)	5ss_noP	chrX	105207799	+	0	400	0	675	0	400	0	400	0	675	0	675	0	400	0	675	0	400	0	400	0	675	0	675	0	400	0	675	0	400	0	400	0	675	0	675	NM_017416.2	NA	NM_017416.2.3	NM_017416.2	641601	560030	0.533942	Quies	Lamina	37.06	Average GC	NA	MANE_mRNA
ACAAGTGCAGTTTTTCTG	Regular (5ss, promoterless)	5ss_noP	chr4	78791049	+	184	42	44	34	447	42	12	42	355	34	54	34	1	42	15	34	126	42	25	42	129	34	0	34	0	42	0	34	0	42	0	42	39	34	61	34	NM_198892.2	NA	NM_198892.2.1	NM_198892.2	14700	125316	0.104988	TxWk	Interior_Act3	34.17	Low GC	NA	MANE_mRNA
ACAAGTGCCGTCGTGCAC	Regular (5ss, promoterless)	5ss_noP	chr2	34562717	+	1	195	0	361	0	195	0	195	0	361	0	361	0	195	0	361	0	195	0	195	0	361	0	361	0	195	0	361	0	195	0	195	0	361	0	361	NA	NA	NA	NA	855831	175514	0.82982	Quies	Lamina	32.07	Low GC	NA	lncRNA
ACAAGTGCGTATCACTAC	Regular (5ss, promoterless)	5ss_noP	chr3	43419935	-	38	268	22	414	57	268	42	268	164	414	103	414	0	268	72	414	0	268	1	268	0	414	1	414	0	268	0	414	28	268	27	268	81	414	44	414	NM_018075.5	NA	NM_018075.5.1	NM_018075.5	202076	54088	0.788854	Quies	Interior_Act2	41.36	Average GC	NA	MANE_mRNA
ACAAGTGGTTTGAAATGC	Regular (5ss, promoterless)	5ss_noP	chr14	74286051	-	258	220	114	209	653	220	612	220	1195	209	643	209	168	220	218	209	0	220	53	220	1	209	1	209	0	220	0	209	1364	220	1239	220	925	209	1559	209	NM_005050.4	NM_005050.4	NA	NA	16883	783	0.955678	TxWk	Interior_Act1	44.26	Average GC	NA	MANE_mRNA
ACAAGTGTGTGGATGTAT	Regular (5ss, promoterless)	5ss_noP	chr14	58339405	-	6	262	8	760	37	262	0	262	37	760	9	760	0	262	0	760	0	262	0	262	63	760	102	760	0	262	0	760	0	262	0	262	13	760	0	760	NA	NA	NA	NA	NA	NA	NA	TxWk	Interior_Act3	41.86	Average GC	NA	NA
ACAAGTTAGCACCCTGTG	Regular (5ss, promoterless)	5ss_noP	chr3	61976550	-	0	33	0	79	0	33	0	33	0	79	0	79	0	33	0	79	0	33	0	33	0	79	0	79	0	33	0	79	0	33	0	33	0	79	0	79	NA	NA	NA	NA	NA	NA	NA	Quies	Near_Lm1	40.76	Average GC	NA	NA
ACAATAGCAATTTTTTCG	Regular (5ss, promoterless)	5ss_noP	chr18	3638602	-	1	150	7	155	6	150	11	150	34	155	4	155	53	150	1	155	0	150	0	150	0	155	0	155	0	150	0	155	0	150	0	150	0	155	8	155	NM_004746.4	NA	NM_004746.4.6	NM_004746.4	816705	142571	0.851376	TxWk	Interior_Act3	40.66	Average GC	NA	MANE_mRNA
ACAATAGTACGTGTACCC	Regular (5ss, promoterless)	5ss_noP	chr16	81633936	+	9	55	0	81	47	55	34	55	144	81	57	81	9	55	0	81	46	55	0	55	0	81	0	81	0	55	0	81	147	55	0	55	43	81	90	81	NM_198390.3	NA	NM_198390.3.3	NM_198390.3	189129	77826	0.708468	EnhA1	Interior_Act2	50.35	High GC	NA	MANE_mRNA
ACAATCATCACGAGCGTT	Regular (5ss, promoterless)	5ss_noP	chr5	172304599	+	0	101	0	101	0	101	0	101	0	101	0	101	0	101	0	101	0	101	0	101	0	101	0	101	0	101	0	101	0	101	0	101	0	101	0	101	NA	NA	NA	NA	NA	NA	NA	ReprPCWk	Interior_Act3	42.06	Average GC	LINE	NA
ACAATCATGTGGAGCTTC	Regular (5ss, promoterless)	5ss_noP	chr2	18520630	-	0	352	0	586	0	352	0	352	0	586	0	586	0	352	0	586	0	352	0	352	0	586	0	586	0	352	0	586	0	352	0	352	0	586	0	586	NA	NA	NA	NA	NA	NA	NA	Quies	Lamina	49.45	High GC	NA	NA
ACAATCCGCGTGTGGTGG	Regular (5ss, promoterless)	5ss_noP	chr6	45293585	-	162	466	99	302	76	466	77	466	34	302	86	302	368	466	186	302	377	466	279	466	117	302	385	302	0	466	0	302	154	466	36	466	67	302	222	302	NM_003599.4	NA	NM_003599.4.9	NM_003599.4	84349	466860	0.153025	Quies	Near_Lm1	35.26	Average GC	NA	MANE_mRNA
ACAATCCGGGCTTGTCTC	Regular (5ss, promoterless)	5ss_noP	chr5	104446759	-	0	5	0	2	1	5	0	5	0	2	0	2	0	5	0	2	0	5	0	5	0	2	0	2	0	5	0	2	0	5	0	5	0	2	0	2	NA	NA	NA	NA	946211	63461	0.937147	Quies	Lamina	38.66	Average GC	LINE	lncRNA
ACAATCGCGCCAACCCGC	Regular (5ss, promoterless)	5ss_noP	chr21	29885262	+	0	395	0	596	0	395	0	395	0	596	0	596	0	395	0	596	0	395	0	395	0	596	0	596	0	395	0	596	0	395	0	395	0	596	0	596	NA	NA	NA	NA	NA	NA	NA	Quies	Near_Lm2	33.67	Low GC	NA	NA
ACAATCGGGCTCACTCAA	Regular (5ss, promoterless)	5ss_noP	chr6	49541879	+	0	72	0	115	6	72	0	72	0	115	0	115	0	72	0	115	0	72	0	72	0	115	0	115	0	72	0	115	0	72	0	72	0	115	0	115	NA	NA	NA	NA	NA	NA	NA	Quies	Near_Lm2	35.06	Average GC	NA	NA
ACAATCTCATGTAATCTA	Regular (5ss, promoterless)	5ss_noP	chr6	159967138	+	15	123	4	115	84	123	67	123	19	115	33	115	17	123	49	115	14	123	0	123	2	115	0	115	0	123	0	115	0	123	81	123	0	115	137	115	NA	NA	NA	NA	NA	NA	NA	EnhWk	Interior_Act3	36.36	Average GC	LTR	NA
ACAATGATACCGAGAGCG	Regular (5ss, promoterless)	5ss_noP	chr13	49703633	+	0	167	0	184	0	167	0	167	0	184	0	184	0	167	0	184	0	167	0	167	0	184	0	184	0	167	0	184	0	167	0	167	0	184	0	184	NA	NA	NA	NA	NA	NA	NA	TxWk	Interior_Act3	36.76	Average GC	NA	NA
ACAATGCACGTGCGAGCG	Regular (5ss, promoterless)	5ss_noP	chr8	132409419	-	1	132	0	331	0	132	0	132	0	331	0	331	0	132	0	331	0	132	0	132	0	331	0	331	0	132	0	331	0	132	0	132	0	331	0	331	NM_004519.4	NA	NM_004519.4.14	NM_004519.4	71676	288559	0.19897	ReprPCWk	Near_Lm2	42.06	Average GC	NA	MANE_mRNA
ACAATGGAGCCGTATTCC	Regular (5ss, promoterless)	5ss_noP	chr8	101554488	-	0	55	0	153	0	55	0	55	0	153	0	153	0	55	0	153	0	55	0	55	0	153	0	153	0	55	0	153	0	55	0	55	0	153	0	153	NA	NA	NA	NA	NA	NA	NA	ReprPCWk	Interior_Act3	37.46	Average GC	NA	NA
ACAATGGCGCAAGAATCC	Regular (5ss, promoterless)	5ss_noP	chr4	64585650	-	0	340	6	507	0	340	0	340	0	507	0	507	0	340	0	507	0	340	0	340	0	507	0	507	0	340	0	507	0	340	0	340	0	507	0	507	NA	NA	NA	NA	NA	NA	NA	Quies	Lamina	27.97	Low GC	NA	NA
ACAATGGGTACTGGATTC	Regular (5ss, promoterless)	5ss_noP	chr8	25271537	-	0	433	0	435	0	433	0	433	0	435	0	435	0	433	0	435	0	433	0	433	0	435	0	435	0	433	0	435	0	433	0	433	0	435	0	435	NA	NA	NA	NA	NA	NA	NA	ReprPCWk	Near_Lm1	36.96	Average GC	NA	NA
ACAATGGTTAGTCCGCCT	Regular (5ss, promoterless)	5ss_noP	chr16	55435489	-	0	263	0	281	0	263	0	263	0	281	0	281	0	263	0	281	0	263	0	263	0	281	0	281	0	263	0	281	0	263	0	263	0	281	0	281	NA	NA	NA	NA	26808	8692	0.755155	EnhWk	Interior_Repr2	47.65	Average GC	NA	lncRNA
ACAATGTCCGGAGAATCA	Regular (5ss, promoterless)	5ss_noP	chr16	12768530	-	47	179	23	339	136	179	96	179	124	339	47	339	59	179	5	339	0	179	0	179	24	339	0	339	1	179	4899	339	172	179	244	179	251	339	118	339	NM_018340.3	NA	NM_018340.3.2	NM_018340.3	35357	108732	0.245383	EnhWk	Interior_Act1	39.16	Average GC	NA	MANE_mRNA
ACAATTATATGCGGGTTC	Regular (5ss, promoterless)	5ss_noP	chr2	162686640	-	12	433	0	420	0	433	0	433	0	420	0	420	0	433	0	420	0	433	0	433	0	420	0	420	0	433	0	420	0	433	0	433	0	420	0	420	NM_033272.4	NA	NM_033272.4.14	NM_033272.4	152127	315234	0.325502	Het	Lamina	37.66	Average GC	NA	MANE_mRNA
ACAATTCGCCGCCGAGCT	Regular (5ss, promoterless)	5ss_noP	chr3	130759970	+	5	96	2	231	0	96	0	96	44	231	22	231	0	96	16	231	0	96	0	96	0	231	0	231	0	96	0	231	0	96	0	96	0	231	0	231	NA	NA	NA	NA	NA	NA	NA	Quies	Interior_Act2	33.57	Low GC	LINE	NA
ACAATTGCAAAGGGTCAA	Regular (5ss, promoterless)	5ss_noP	chr22	30607015	+	16	45	0	245	81	45	196	45	93	245	143	245	0	45	42	245	0	45	0	45	0	245	60	245	0	45	0	245	84	45	27	45	248	245	292	245	NA	NA	NA	NA	NA	NA	NA	TssA	Speckle	60.04	High GC	NA	NA
ACAATTGCCGCTTTGCTA	Regular (5ss, promoterless)	5ss_noP	chr16	8502312	+	0	182	2	97	0	182	0	182	0	97	0	97	0	182	0	97	0	182	0	182	0	97	0	97	0	182	0	97	0	182	0	182	0	97	0	97	NA	NA	NA	NA	NA	NA	NA	Quies	Interior_Repr1	44.06	Average GC	NA	NA
ACAATTTGAGGTTTAGTC	Regular (5ss, promoterless)	5ss_noP	chr11	8430585	-	0	164	0	153	0	164	0	164	0	153	0	153	0	164	0	153	0	164	0	164	0	153	0	153	0	164	0	153	0	164	0	164	0	153	0	153	NM_001352389.2	NA	NM_001352389.2.2	NM_001352389.2	163643	38716	0.808677	Quies	Near_Lm1	38.46	Average GC	NA	MANE_mRNA
ACAATTTGGCAACGTTCC	Regular (5ss, promoterless)	5ss_noP	chr1	202806490	-	3	146	34	143	120	146	55	146	247	143	47	143	1	146	32	143	25	146	0	146	0	143	1	143	0	146	0	143	0	146	0	146	12	143	0	143	NM_006618.5	NA	NM_006618.5.26	NM_006618.5	1931	81996	0.0230081	TssA	Interior_Act1	43.46	Average GC	NA	MANE_mRNA
ACAATTTTATTGGACCGA	Regular (5ss, promoterless)	5ss_noP	chr1	246167335	+	16	255	0	468	37	255	38	255	73	468	111	468	0	255	0	468	0	255	10	255	0	468	0	468	0	255	0	468	0	255	49	255	33	468	33	468	NA	NA	NA	NA	NA	NA	NA	TxWk	Interior_Act3	44.46	Average GC	NA	NA
ACACAAAGCTCTCTCCGT	Regular (5ss, promoterless)	5ss_noP	chr11	79017954	+	0	228	0	569	0	228	0	228	0	569	0	569	0	228	0	569	0	228	0	228	0	569	0	569	0	228	0	569	0	228	0	228	0	569	0	569	NA	NA	NA	NA	NA	NA	NA	Quies	Near_Lm1	46.45	Average GC	DNA	NA
ACACAACAGCCTTAGAAA	Regular (5ss, promoterless)	5ss_noP	chr10	85900085	+	0	160	0	131	0	160	0	160	0	131	0	131	0	160	0	131	0	160	0	160	0	131	0	131	0	160	0	131	0	160	0	160	0	131	0	131	NA	NA	NA	NA	NA	NA	NA	Quies	Near_Lm2	46.85	Average GC	NA	NA
ACACAACCTAGCCGACGT	Regular (5ss, promoterless)	5ss_noP	chr18	24205179	-	0	190	0	388	0	190	0	190	0	388	0	388	0	190	0	388	0	190	0	190	0	388	0	388	0	190	0	388	0	190	0	190	0	388	0	388	NM_080597.4	NA	NM_080597.4.11	NM_080597.4	192645	43128	0.817078	ReprPCWk	Lamina_Like	36.56	Average GC	NA	MANE_mRNA
ACACAAGTTCGGGGCAAC	Regular (5ss, promoterless)	5ss_noP	chr4	74093938	-	0	39	0	197	0	39	51	39	19	197	35	197	0	39	0	197	0	39	0	39	0	197	0	197	0	39	0	197	0	39	8	39	24	197	131	197	NA	NA	NA	NA	NA	NA	NA	TxWk	Interior_Act3	43.46	Average GC	NA	NA
ACACAATACTAGCACATT	Regular (5ss, promoterless)	5ss_noP	chr11	75029456	-	0	40	NA	NA	24	40	7	40	NA	NA	NA	NA	31	40	NA	NA	0	40	0	40	NA	NA	NA	NA	0	40	NA	NA	16	40	0	40	NA	NA	NA	NA	NA	NA	NA	NA	NA	NA	NA	EnhWk	Interior_Act1	43.66	Average GC	NA	NA
ACACAATCGTAAGGCAGT	Regular (5ss, promoterless)	5ss_noP	chr3	152586990	-	0	556	0	346	0	556	36	556	54	346	17	346	0	556	0	346	0	556	0	556	0	346	0	346	0	556	0	346	0	556	0	556	0	346	40	346	NA	NA	NA	NA	NA	NA	NA	Quies	Near_Lm1	40.06	Average GC	NA	NA
ACACACCCAACTCTGAGT	Regular (5ss, promoterless)	5ss_noP	chr4	165542901	-	0	215	0	142	0	215	0	215	0	142	0	142	0	215	0	142	0	215	0	215	0	142	0	142	0	215	0	142	0	215	0	215	0	142	0	142	NA	NA	NA	NA	NA	NA	NA	Quies	Near_Lm2	34.97	Average GC	NA	NA
ACACACCCCCCAGTAACG	Regular (5ss, promoterless)	5ss_noP	chr15	40765615	+	7	12	1	16	2	12	0	12	1	16	0	16	0	12	0	16	0	12	0	12	0	16	0	16	0	12	0	16	0	12	0	12	0	16	0	16	NM_005258.3	NA	NM_005258.3.1	NM_005258.3	1548	2093	0.425158	EnhWk	Interior_Act1	50.65	High GC	NA	MANE_mRNA
ACACACCTTGCGTTTACA	Regular (5ss, promoterless)	5ss_noP	chr14	22180828	+	0	522	0	242	0	522	0	522	0	242	0	242	0	522	0	242	0	522	0	522	0	242	0	242	0	522	0	242	0	522	0	522	0	242	0	242	NA	NA	NA	NA	NA	NA	NA	Quies	Interior_Repr1	38.56	Average GC	NA	NA
ACACACGCCATACTCTCC	Regular (5ss, promoterless)	5ss_noP	chr4	108156345	-	80	89	59	378	462	89	206	89	595	378	165	378	23	89	37	378	1	89	58	89	47	378	1	378	0	89	0	378	169	89	187	89	176	378	248	378	NM_016269.5	NA	NM_016269.5.9	NM_016269.5	12587	108798	0.103695	TxWk	Interior_Act3	33.07	Low GC	NA	MANE_mRNA
ACACACGCTTATGGAACC	Regular (5ss, promoterless)	5ss_noP	chr6	26311160	+	0	491	19	1134	0	491	34	491	15	1134	64	1134	0	491	20	1134	0	491	56	491	0	1134	35	1134	0	491	0	1134	0	491	4	491	0	1134	0	1134	NA	NA	NA	NA	187987	243236	0.435939	TssFlnkU	Interior_Act2	43.66	Average GC	NA	TEC
ACACACGGCGCGCCAAAA	Regular (5ss, promoterless)	5ss_noP	chr9	85990040	+	188	253	134	205	830	253	1251	253	898	205	956	205	454	253	361	205	59	253	83	253	62	205	162	205	0	253	0	205	718	253	590	253	740	205	546	205	NM_024635.4	NA	NM_024635.4.11	NM_024635.4	48895	35422	0.579895	TxWk	Interior_Act3	37.96	Average GC	NA	MANE_mRNA
ACACACTGACAGTATCCC	Regular (5ss, promoterless)	5ss_noP	chr7	135537460	+	27	70	0	85	0	70	0	70	0	85	0	85	0	70	0	85	0	70	0	70	0	85	0	85	0	70	0	85	0	70	0	70	0	85	0	85	NA	NA	NA	NA	NA	NA	NA	ReprPCWk	Interior_Act3	34.97	Average GC	NA	NA
ACACAGATGTACACGTGC	Regular (5ss, promoterless)	5ss_noP	chr1	69920058	+	0	21	0	25	0	21	6	21	0	25	0	25	0	21	0	25	0	21	0	21	0	25	0	25	0	21	0	25	0	21	0	21	0	25	0	25	NM_001370785.2	NA	NM_001370785.2.7	NM_001370785.2	352137	224306	0.610879	Quies	Lamina	52.85	High GC	NA	lncRNA
ACACAGCGATGTCAATTG	Regular (5ss, promoterless)	5ss_noP	chr19	6735205	+	11	272	10	140	0	272	67	272	72	140	39	140	0	272	0	140	0	272	0	272	1	140	0	140	0	272	0	140	30	272	0	272	0	140	0	140	NA	NA	NA	NA	NA	NA	NA	TxWk	Speckle	48.05	High GC	NA	NA
ACACAGCTATGAACGCGA	Regular (5ss, promoterless)	5ss_noP	chr12	67156923	-	0	374	0	96	0	374	0	374	0	96	0	96	0	374	0	96	0	374	0	374	0	96	0	96	0	374	0	96	0	374	0	374	0	96	0	96	NA	NA	NA	NA	NA	NA	NA	Quies	Near_Lm1	41.86	Average GC	NA	NA
ACACAGCTTCTAGGCCTT	Regular (5ss, promoterless)	5ss_noP	chr2	54047331	+	0	238	0	249	18	238	31	238	4	249	120	249	64	238	10	249	0	238	0	238	0	249	0	249	0	238	0	249	0	238	0	238	0	249	0	249	NM_001320586.2	NA	NM_001320586.2.2	NM_001320586.2	76219	257969	0.228072	EnhWk	Interior_Act3	35.26	Average GC	NA	MANE_mRNA
ACACAGGAGGTCCCACGA	Regular (5ss, promoterless)	5ss_noP	chr1	167810004	-	0	90	0	345	0	90	0	90	0	345	0	345	0	90	0	345	0	90	0	90	0	345	0	345	0	90	0	345	0	90	0	90	12	345	0	345	NM_018417.6	NA	NM_018417.6.1	NM_018417.6	104130	619	0.994091	Quies	Interior_Act3	41.56	Average GC	NA	MANE_mRNA
ACACAGGCAAGTGCCATG	Regular (5ss, promoterless)	5ss_noP	chr2	55675692	-	122	130	64	83	459	130	267	130	798	83	230	83	23	130	33	83	50	130	1	130	64	83	1	83	0	130	0	83	33	130	73	130	29	83	73	83	NM_033109.5	NA	NM_033109.5.20	NM_033109.5	18152	41632	0.303626	TxWk	Near_Lm1	41.16	Average GC	NA	MANE_mRNA
ACACAGTCCTGCTGCTGC	Regular (5ss, promoterless)	5ss_noP	chr6	152200247	-	0	1186	0	941	0	1186	0	1186	0	941	0	941	0	1186	0	941	0	1186	0	1186	0	941	0	941	0	1186	0	941	0	1186	0	1186	0	941	0	941	NM_182961.4	NA	NM_182961.4.19	NM_182961.4	437115	78561	0.847654	Quies	Lamina	39.36	Average GC	NA	MANE_mRNA
ACACATAGGAATCTCTGA	Regular (5ss, promoterless)	5ss_noP	chr18	3211836	+	0	516	0	737	0	516	32	516	28	737	3	737	0	516	0	737	0	516	0	516	0	737	0	737	0	516	0	737	0	516	0	516	40	737	0	737	NA	NA	NA	NA	21439	35441	0.376916	TxWk	Interior_Act3	36.36	Average GC	NA	lncRNA
ACACATATCCTGTGAAGG	Regular (5ss, promoterless)	5ss_noP	chr3	195844585	+	3	318	8	296	0	318	45	318	0	296	13	296	0	318	78	296	0	318	0	318	0	296	0	296	0	318	0	296	0	318	0	318	0	296	0	296	NA	NA	NA	NA	599	11	0.981967	Quies	Interior_Act1	43.06	Average GC	NA	processed_pseudogene
ACACATGCTAGATTCTCG	Regular (5ss, promoterless)	5ss_noP	chr2	75297973	-	0	137	0	655	0	137	0	137	0	655	0	655	0	137	0	655	0	137	0	137	0	655	0	655	0	137	0	655	0	137	0	137	0	655	0	655	NA	NA	NA	NA	NA	NA	NA	Quies	Near_Lm1	38.96	Average GC	NA	NA
ACACATTGTGTGATATAC	Regular (5ss, promoterless)	5ss_noP	chr12	113505637	+	0	238	0	304	0	238	0	238	0	304	0	304	0	238	0	304	0	238	0	238	0	304	0	304	0	238	0	304	0	238	0	238	0	304	0	304	NA	NA	NA	NA	NA	NA	NA	ReprPCWk	Interior_Act2	49.85	High GC	NA	NA
ACACCACGACCGGCTTAC	Regular (5ss, promoterless)	5ss_noP	chr16	20878107	-	20	188	22	183	69	188	9	188	126	183	2	183	0	188	1	183	0	188	0	188	32	183	0	183	0	188	0	183	0	188	0	188	0	183	22	183	NM_173475.4	NA	NM_173475.4.2	NM_173475.4	22251	23183	0.489743	Quies	Interior_Act1	43.16	Average GC	NA	MANE_mRNA
ACACCACGTTGTGCAGCA	Regular (5ss, promoterless)	5ss_noP	chr18	12720389	+	212	117	86	171	505	117	389	117	736	171	714	171	43	117	44	171	4	117	2	117	1	171	1	171	2	117	1451	171	430	117	886	117	595	171	669	171	NM_020232.5	NA	NM_020232.5.4	NM_020232.5	17348	5351	0.764263	TxWk	Interior_Act2	39.36	Average GC	NA	MANE_mRNA
ACACCAGAGCGCCATAAG	Regular (5ss, promoterless)	5ss_noP	chr10	96752496	+	0	548	3	812	0	548	13	548	12	812	23	812	0	548	0	812	0	548	0	548	0	812	0	812	0	548	0	812	26	548	0	548	0	812	0	812	NA	NA	NA	NA	NA	NA	NA	Quies	Interior_Act2	40.86	Average GC	NA	NA
ACACCAGCCTTACGTACC	Regular (5ss, promoterless)	5ss_noP	chr11	108247204	+	26	255	3	342	87	255	155	255	84	342	117	342	92	255	29	342	0	255	44	255	0	342	1	342	0	255	0	342	23	255	0	255	0	342	58	342	NM_000051.4	NA	NM_000051.4.8	NM_000051.4	24138	121898	0.165288	TxWk	Interior_Act3	34.47	Average GC	NA	MANE_mRNA
ACACCAGTATCGTCTAAC	Regular (5ss, promoterless)	5ss_noP	chr3	180869900	-	40	358	8	348	118	358	72	358	207	348	23	348	35	358	0	348	35	358	74	358	0	348	0	348	0	358	0	348	0	358	0	358	0	348	15	348	NA	NA	NA	NA	1033	255892	0.00402063	Quies	Near_Lm2	51.25	High GC	LTR	lncRNA
ACACCATAACGCGTAAAA	Regular (5ss, promoterless)	5ss_noP	chr3	152976123	+	27	231	0	95	92	231	91	231	122	95	11	95	31	231	0	95	0	231	0	231	46	95	0	95	0	231	0	95	0	231	0	231	40	95	0	95	NA	NA	NA	NA	NA	NA	NA	EnhA1	Near_Lm1	36.06	Average GC	SINE	NA
ACACCATGTGTGCCCCAG	Regular (5ss, promoterless)	5ss_noP	chr10	33325368	-	0	6	0	189	0	6	0	6	0	189	0	189	0	6	0	189	0	6	0	6	0	189	0	189	0	6	0	189	0	6	0	6	0	189	0	189	NM_003873.7	NA	NM_003873.7.15	NM_003873.7	9299	147876	0.0591634	Quies	Near_Lm1	32.17	Low GC	DNA	MANE_mRNA
ACACCCACGACAGACTCC	Regular (5ss, promoterless)	5ss_noP	chr1	36214559	-	0	215	0	259	0	215	0	215	0	259	0	259	0	215	0	259	0	215	0	215	0	259	0	259	0	215	0	259	0	215	0	215	0	259	0	259	NA	NA	NA	NA	NA	NA	NA	Quies	Interior_Act1	47.45	Average GC	NA	NA
ACACCCCGGACCAGTATA	Regular (5ss, promoterless)	5ss_noP	chr11	60194386	-	0	56	0	159	0	56	0	56	24	159	0	159	0	56	0	159	0	56	0	56	0	159	0	159	0	56	0	159	0	56	0	56	0	159	0	159	NA	NA	NA	NA	NA	NA	NA	EnhA2	Interior_Repr1	40.76	Average GC	LTR	NA
ACACCCCGTTTCTCCCCA	Regular (5ss, promoterless)	5ss_noP	chr20	46222781	-	0	177	11	316	0	177	0	177	0	316	0	316	0	177	0	316	0	177	0	177	0	316	0	316	0	177	0	316	12	177	0	177	0	316	0	316	NM_021248.3	NA	NM_021248.3.8	NM_021248.3	85717	49043	0.636072	EnhWk	Interior_Act1	56.74	High GC	NA	MANE_mRNA
ACACCCCTTCTTCGATAC	Regular (5ss, promoterless)	5ss_noP	chr10	1047915	+	24	28	35	226	173	28	141	28	63	226	74	226	0	28	3	226	0	28	0	28	15	226	21	226	0	28	0	226	1	28	24	28	38	226	187	226	NA	NA	NA	NA	NA	NA	NA	TssFlnk	Interior_Act2	47.25	Average GC	NA	NA
ACACCCGAGATGCGCCCC	Regular (5ss, promoterless)	5ss_noP	chr6	87671156	-	0	134	0	68	0	134	0	134	0	68	17	68	1	134	0	68	0	134	0	134	30	68	0	68	0	134	0	68	0	134	0	134	25	68	41	68	NA	NA	NA	NA	NA	NA	NA	TxWk	Interior_Act3	41.66	Average GC	LINE	NA
ACACCCGGAGAGCTGGAC	Regular (5ss, promoterless)	5ss_noP	chr15	43262855	+	0	523	0	659	0	523	0	523	0	659	0	659	0	523	0	659	0	523	0	523	0	659	0	659	0	523	0	659	0	523	0	523	0	659	0	659	NA	NA	NA	NA	NA	NA	NA	ReprPCWk	Interior_Act1	37.26	Average GC	LINE	NA
ACACCCGGTATTCTTGTT	Regular (5ss, promoterless)	5ss_noP	chr5	143207652	-	0	1217	5	1034	18	1217	0	1217	24	1034	35	1034	0	1217	0	1034	22	1217	0	1217	0	1034	0	1034	0	1217	0	1034	0	1217	9	1217	0	1034	0	1034	NA	NA	NA	NA	NA	NA	NA	EnhWk	Interior_Act3	50.85	High GC	NA	NA
ACACCCGGTCCTCTAGCA	Regular (5ss, promoterless)	5ss_noP	chr4	85581610	-	0	153	0	57	38	153	38	153	23	57	49	57	114	153	0	57	0	153	0	153	1	57	0	57	0	153	0	57	90	153	88	153	0	57	0	57	NA	NA	NA	NA	NA	NA	NA	Quies	Near_Lm2	29.47	Low GC	NA	NA
ACACCCTACGCTGGCACG	Regular (5ss, promoterless)	5ss_noP	chr1	173687107	-	0	234	0	212	55	234	5	234	41	212	4	212	0	234	0	212	1	234	0	234	0	212	0	212	0	234	0	212	0	234	0	234	36	212	0	212	NA	NA	NA	NA	NA	NA	NA	Quies	Interior_Act3	30.17	Low GC	LTR	NA
ACACCCTATGAGTGAAGG	Regular (5ss, promoterless)	5ss_noP	chr11	59902226	+	0	68	NA	NA	0	68	0	68	NA	NA	NA	NA	0	68	NA	NA	0	68	0	68	NA	NA	NA	NA	0	68	NA	NA	0	68	0	68	NA	NA	NA	NA	NA	NA	NA	NA	NA	NA	NA	TxWk	Interior_Repr1	32.87	Low GC	NA	NA
ACACCCTCTGGGATAACC	Regular (5ss, promoterless)	5ss_noP	chr11	111467032	+	0	139	0	207	0	139	0	139	0	207	0	207	0	139	0	207	0	139	0	139	0	207	0	207	0	139	0	207	0	139	0	139	0	207	0	207	NA	NA	NA	NA	2443	8365	0.226036	Quies	Near_Lm2	38.66	Average GC	NA	lncRNA
ACACCGAGCCCCAGCACA	Regular (5ss, promoterless)	5ss_noP	chr18	3604365	+	743	412	333	220	2428	412	1990	412	3286	220	3018	220	314	412	804	220	23	412	82	412	86	220	134	220	0	412	0	220	2119	412	2743	412	4419	220	4512	220	NA	NA	NA	NA	10251	5738	0.641128	TssA	Interior_Act3	43.06	Average GC	NA	lncRNA
ACACCGCATACATTATTG	Regular (5ss, promoterless)	5ss_noP	chr21	29476070	+	0	155	8	162	52	155	16	155	37	162	48	162	24	155	0	162	0	155	0	155	0	162	0	162	0	155	0	162	55	155	61	155	38	162	0	162	NA	NA	NA	NA	NA	NA	NA	Quies	Near_Lm1	44.46	Average GC	LTR	NA
ACACCGGCACCGCGCGCT	Regular (5ss, promoterless)	5ss_noP	chr7	106216753	-	0	27	2	134	0	27	0	27	15	134	12	134	0	27	0	134	0	27	0	27	0	134	0	134	0	27	0	134	0	27	0	27	0	134	0	134	NA	NA	NA	NA	NA	NA	NA	EnhA1	Interior_Act3	41.76	Average GC	LTR	NA
ACACCGGTCGGTTCGCGT	Regular (5ss, promoterless)	5ss_noP	chr17	49271966	-	0	117	0	180	0	117	0	117	0	180	0	180	0	117	0	180	0	117	0	117	0	180	0	180	0	117	0	180	0	117	0	117	0	180	0	180	NA	NA	NA	NA	NA	NA	NA	ReprPCWk	Interior_Act1	48.65	High GC	LTR	NA
ACACCGTCAGCTACGCTA	Regular (5ss, promoterless)	5ss_noP	chr19	43683707	+	0	100	0	434	0	100	0	100	0	434	0	434	0	100	0	434	0	100	0	100	0	434	0	434	0	100	0	434	0	100	0	100	0	434	0	434	NA	NA	NA	NA	NA	NA	NA	Quies	Interior_Act1	50.85	High GC	NA	NA
ACACCTATCGTCATACAC	Regular (5ss, promoterless)	5ss_noP	chr12	110055518	-	183	184	32	320	394	184	436	184	759	320	338	320	53	184	58	320	1	184	0	184	1	320	2	320	0	184	0	320	181	184	293	184	198	320	250	320	NA	NA	NA	NA	18168	6158	0.746855	EnhWk	Interior_Act1	46.05	Average GC	NA	lncRNA
ACACCTCAGCACGTGCTT	Regular (5ss, promoterless)	5ss_noP	chr6	135504579	-	0	13	0	218	0	13	0	13	0	218	2	218	0	13	0	218	0	13	0	13	0	218	0	218	0	13	0	218	0	13	0	13	0	218	0	218	NA	NA	NA	NA	NA	NA	NA	Quies	Near_Lm1	33.27	Low GC	NA	NA
ACACCTCCCTGTACGAGT	Regular (5ss, promoterless)	5ss_noP	chr2	53743365	+	0	377	20	312	0	377	0	377	0	312	0	312	0	377	0	312	0	377	0	377	0	312	0	312	0	377	0	312	0	377	0	377	0	312	0	312	NA	NA	NA	NA	NA	NA	NA	Quies	Near_Lm2	35.86	Average GC	LINE	NA
ACACCTGCCAACGCCCTG	Regular (5ss, promoterless)	5ss_noP	chr1	70222249	-	18	88	15	153	88	88	310	88	162	153	157	153	42	88	118	153	0	88	38	88	0	153	1	153	936	88	2624	153	29	88	52	88	24	153	34	153	NA	NA	NA	NA	NA	NA	NA	TssA	Interior_Act3	38.46	Average GC	NA	NA
ACACCTTCGTTCCGATCC	Regular (5ss, promoterless)	5ss_noP	chr11	123292253	-	0	475	0	320	0	475	0	475	0	320	0	320	0	475	0	320	0	475	0	475	0	320	0	320	0	475	0	320	0	475	0	475	0	320	0	320	NA	NA	NA	NA	NA	NA	NA	ReprPCWk	Near_Lm1	38.26	Average GC	NA	NA
ACACCTTGGCTGTCCTCT	Regular (5ss, promoterless)	5ss_noP	chr12	122266738	-	0	112	0	161	61	112	139	112	194	161	100	161	0	112	31	161	0	112	0	112	0	161	0	161	0	112	0	161	184	112	18	112	46	161	46	161	NA	NA	NA	NA	NA	NA	NA	TssA	Speckle	52.95	High GC	NA	NA
ACACCTTGGTGGTACGAT	Regular (5ss, promoterless)	5ss_noP	chr3	60221405	-	264	142	108	269	1062	142	1319	142	1187	269	1195	269	381	142	341	269	14	142	19	142	30	269	0	269	0	142	0	269	95	142	804	142	2393	269	1961	269	NM_002012.4	NA	NM_002012.4.5	NM_002012.4	1030047	474129	0.684792	Quies	Near_Lm1	39.36	Average GC	NA	MANE_mRNA
ACACCTTGTTTGGGCCGT	Regular (5ss, promoterless)	5ss_noP	chr8	126874396	+	2	210	0	480	5	210	16	210	0	480	48	480	0	210	17	480	0	210	0	210	0	480	0	480	0	210	0	480	0	210	37	210	21	480	18	480	NA	NA	NA	NA	318073	544654	0.368683	ReprPC	Near_Lm1	46.45	Average GC	NA	lncRNA
ACACGACGGAGGAGGTTG	Regular (5ss, promoterless)	5ss_noP	chr7	123528769	-	0	12	6	107	18	12	21	12	31	107	27	107	61	12	0	107	0	12	0	12	1	107	0	107	0	12	0	107	28	12	0	12	6	107	33	107	NM_178827.5	NA	NM_178827.5.12	NM_178827.5	5826	76577	0.0707013	EnhA2	Near_Lm2	33.67	Low GC	NA	MANE_mRNA
ACACGAGTCACAGCATAC	Regular (5ss, promoterless)	5ss_noP	chr11	88149659	-	21	1062	8	813	63	1062	1	1062	22	813	8	813	26	1062	0	813	0	1062	0	1062	0	813	0	813	0	1062	0	813	16	1062	33	1062	23	813	13	813	NM_022337.3	NA	NM_022337.3.1	NM_022337.3	25784	36409	0.41458	Quies	Lamina	36.76	Average GC	NA	MANE_mRNA
ACACGATAAGCGTGAATT	Regular (5ss, promoterless)	5ss_noP	chr2	55240160	+	25	50	0	62	0	50	0	50	8	62	20	62	0	50	0	62	0	50	0	50	0	62	0	62	0	50	0	62	0	50	0	50	0	62	0	62	NA	NA	NA	NA	NA	NA	NA	TxWk	Interior_Act3	39.56	Average GC	NA	NA
ACACGCAACCCAAGCAAT	Regular (5ss, promoterless)	5ss_noP	chr12	104588612	+	140	282	46	553	63	282	207	282	81	553	283	553	85	282	70	553	54	282	0	282	1	553	109	553	1	282	1024	553	146	282	55	282	233	553	206	553	NM_018413.6	NA	NM_018413.6.1	NM_018413.6	131665	173402	0.431594	EnhWk	Interior_Act3	45.05	Average GC	NA	MANE_mRNA
ACACGCACGGCGGCGGTA	Regular (5ss, promoterless)	5ss_noP	chr5	76802197	+	0	183	0	205	0	183	0	183	0	205	0	205	0	183	0	205	0	183	0	183	0	205	0	205	0	183	0	205	0	183	0	183	0	205	0	205	NA	NA	NA	NA	NA	NA	NA	ReprPCWk	Interior_Act2	46.25	Average GC	NA	NA
ACACGCCGGCATGGGCTA	Regular (5ss, promoterless)	5ss_noP	chr20	16496678	+	13	277	0	4	0	277	0	277	42	4	0	4	0	277	0	4	0	277	0	277	0	4	0	4	0	277	0	4	0	277	0	277	0	4	0	4	NA	NA	NA	NA	NA	NA	NA	TxWk	Near_Lm1	31.77	Low GC	NA	NA
ACACGCCTTCGCTGGTAC	Regular (5ss, promoterless)	5ss_noP	chrX	73324913	-	0	91	0	73	0	91	0	91	0	73	0	73	0	91	0	73	0	91	0	91	0	73	0	73	0	91	0	73	0	91	0	91	0	73	0	73	NA	NA	NA	NA	NA	NA	NA	Quies	Near_Lm2	43.36	Average GC	LTR	NA
ACACGCGCCAGGCCCTGA	Regular (5ss, promoterless)	5ss_noP	chr9	79673939	-	80	523	22	489	90	523	44	523	110	489	131	489	64	523	66	489	1	523	1	523	0	489	0	489	0	523	0	489	133	523	0	523	32	489	43	489	NA	NA	NA	NA	NA	NA	NA	EnhA1	Near_Lm2	41.26	Average GC	NA	NA
ACACGCTCCGCCAGCACC	Regular (5ss, promoterless)	5ss_noP	chr1	100377351	-	0	377	1	254	0	377	0	377	9	254	0	254	0	377	0	254	0	377	0	377	0	254	0	254	0	377	0	254	0	377	0	377	0	254	0	254	NA	NA	NA	NA	NA	NA	NA	TxWk	Interior_Act3	39.46	Average GC	NA	NA
ACACGGAATATTCGGGGG	Regular (5ss, promoterless)	5ss_noP	chr1	58924933	+	0	369	11	574	0	369	0	369	0	574	0	574	0	369	0	574	0	369	0	369	0	574	0	574	0	369	0	574	0	369	0	369	0	574	0	574	NA	NA	NA	NA	140549	315622	0.308106	TxWk	Interior_Act3	43.16	Average GC	NA	lncRNA
ACACGGCACGCGGACGTT	Regular (5ss, promoterless)	5ss_noP	chr17	68591709	+	0	153	0	47	0	153	0	153	11	47	0	47	0	153	0	47	0	153	0	153	0	47	0	47	0	153	0	47	0	153	0	153	0	47	0	47	NA	NA	NA	NA	NA	NA	NA	EnhWk	Near_Lm1	49.45	High GC	LTR	NA
ACACGGCCTGAATCAACC	Regular (5ss, promoterless)	5ss_noP	chr9	63329	-	143	280	159	183	713	280	1652	280	1017	183	1560	183	354	280	495	183	38	280	39	280	22	183	44	183	1962	280	0	183	1224	280	883	280	1306	183	614	183	NA	NA	NA	NA	10045	10877	0.480117	Quies	Interior_Repr1	43.66	Average GC	NA	transcribed_unprocessed_pseudogene
ACACGGGCCCGGGGGAGC	Regular (5ss, promoterless)	5ss_noP	chrX	148280346	-	0	57	NA	NA	0	57	0	57	NA	NA	NA	NA	0	57	NA	NA	0	57	0	57	NA	NA	NA	NA	0	57	NA	NA	0	57	0	57	NA	NA	NA	NA	NA	NA	NA	NA	NA	NA	NA	Quies	Lamina	38.16	Average GC	NA	NA
ACACGGGCTGTTTTCGCG	Regular (5ss, promoterless)	5ss_noP	chr8	129717935	-	0	227	0	212	0	227	0	227	0	212	0	212	0	227	0	212	0	227	0	227	0	212	0	212	0	227	0	212	0	227	0	227	0	212	0	212	NA	NA	NA	NA	5088	32534	0.13524	Quies	Interior_Act3	35.66	Average GC	NA	lncRNA
ACACGGGTAGTCGGCCGG	Regular (5ss, promoterless)	5ss_noP	chr2	157853576	-	65	123	26	78	131	123	88	123	114	78	73	78	49	123	0	78	0	123	98	123	0	78	0	78	0	123	0	78	79	123	54	123	1	78	26	78	NM_001111067.4	NA	NM_001111067.4.10	NM_001111067.4	22754	117131	0.162662	EnhWk	Interior_Act3	41.26	Average GC	NA	MANE_mRNA
ACACGGGTCGGGAGCCAG	Regular (5ss, promoterless)	5ss_noP	chr1	157209399	-	0	107	0	29	0	107	0	107	0	29	0	29	0	107	0	29	0	107	0	107	0	29	0	29	0	107	0	29	0	107	0	107	0	29	0	29	NA	NA	NA	NA	NA	NA	NA	ReprPCWk	Interior_Act2	39.66	Average GC	SINE	NA
ACACGTAGCGGACCTGTA	Regular (5ss, promoterless)	5ss_noP	chr20	19057538	-	0	356	0	192	0	356	0	356	0	192	0	192	0	356	0	192	0	356	0	356	0	192	0	192	0	356	0	192	0	356	0	356	0	192	0	192	NA	NA	NA	NA	NA	NA	NA	Quies	Near_Lm1	40.96	Average GC	NA	NA
ACACGTAGGCTGGGCATA	Regular (5ss, promoterless)	5ss_noP	chr1	32063535	+	44	7	8	299	200	7	261	7	471	299	367	299	116	7	135	299	0	7	1	7	0	299	3	299	0	7	945	299	279	7	516	7	512	299	699	299	NA	NA	NA	NA	NA	NA	NA	TxWk	Interior_Act1	44.26	Average GC	NA	NA
ACACGTCAAGTGCGAGTC	Regular (5ss, promoterless)	5ss_noP	chr16	85810796	+	0	157	0	94	0	157	0	157	0	94	0	94	0	157	0	94	0	157	0	157	0	94	0	94	0	157	0	94	0	157	0	157	42	94	0	94	NA	NA	NA	NA	NA	NA	NA	ReprPC	Interior_Act1	56.64	High GC	NA	NA
ACACGTCCAGACTTGGGA	Regular (5ss, promoterless)	5ss_noP	chr2	169131901	-	0	279	0	166	14	279	24	279	0	166	0	166	0	279	0	166	0	279	35	279	0	166	0	166	0	279	0	166	0	279	0	279	0	166	11	166	NM_004525.3	NA	NM_004525.3.2	NM_004525.3	230633	4793	0.979641	TxWk	Interior_Act3	37.66	Average GC	NA	MANE_mRNA
ACACGTCGGGGCGCTAAC	Regular (5ss, promoterless)	5ss_noP	chr21	21162323	-	19	204	23	382	37	204	57	204	48	382	24	382	0	204	27	382	0	204	0	204	1	382	0	382	0	204	699	382	0	204	0	204	0	382	0	382	NA	NA	NA	NA	NA	NA	NA	EnhA2	Near_Lm2	31.37	Low GC	NA	NA
ACACGTCGTCTAGTCTAC	Regular (5ss, promoterless)	5ss_noP	chr4	80043390	+	9	249	0	113	0	249	3	249	0	113	0	113	0	249	0	113	0	249	0	249	0	113	0	113	0	249	0	113	0	249	0	249	0	113	0	113	NA	NA	NA	NA	NA	NA	NA	TxWk	Interior_Act3	36.26	Average GC	NA	NA
ACACGTCTCTCTTACCCC	Regular (5ss, promoterless)	5ss_noP	chr7	140029783	+	0	20	0	57	0	20	0	20	0	57	0	57	0	20	0	57	0	20	0	20	0	57	0	57	0	20	0	57	0	20	0	20	0	57	0	57	NA	NA	NA	NA	NA	NA	NA	TxWk	Interior_Act3	36.56	Average GC	LINE	NA
ACACGTCTGTTCGACCCC	Regular (5ss, promoterless)	5ss_noP	chr6	143833164	-	0	53	0	63	0	53	0	53	0	63	0	63	0	53	0	63	0	53	0	53	0	63	0	63	0	53	0	63	0	53	0	53	0	63	0	63	NA	NA	NA	NA	NA	NA	NA	Quies	Interior_Act3	36.26	Average GC	NA	NA
ACACGTGATGGGGCTTCT	Regular (5ss, promoterless)	5ss_noP	chr18	9870094	-	0	410	3	692	68	410	51	410	27	692	10	692	0	410	0	692	0	410	0	410	0	692	0	692	0	410	0	692	48	410	4	410	0	692	48	692	NA	NA	NA	NA	NA	NA	NA	EnhA1	Interior_Act2	44.16	Average GC	NA	NA
ACACGTGGAGCCTGATAC	Regular (5ss, promoterless)	5ss_noP	chr3	83417773	+	63	1212	9	1632	40	1212	24	1212	99	1632	31	1632	0	1212	0	1632	0	1212	1	1212	0	1632	0	1632	0	1212	0	1632	21	1212	85	1212	91	1632	135	1632	NA	NA	NA	NA	33328	19955	0.62549	Quies	Lamina	37.66	Average GC	NA	lncRNA
ACACGTGTCACCAAGCGT	Regular (5ss, promoterless)	5ss_noP	chr6	27482088	+	31	350	14	159	154	350	232	350	217	159	132	159	0	350	89	159	0	350	5	350	0	159	0	159	0	350	0	159	635	350	373	350	159	159	181	159	NA	NA	NA	NA	8894	12348	0.418699	Quies	Interior_Act2	42.96	Average GC	LINE	lncRNA
ACACGTTCCTACTAACGC	Regular (5ss, promoterless)	5ss_noP	chr2	177713320	-	0	528	4	368	39	528	41	528	14	368	110	368	0	528	0	368	0	528	0	528	0	368	0	368	0	528	0	368	69	528	30	528	29	368	155	368	NM_016953.4	NA	NM_016953.4.8	NM_016953.4	359457	90077	0.799621	ReprPCWk	Interior_Act3	43.66	Average GC	NA	MANE_mRNA
ACACGTTTCAAGTGTTCG	Regular (5ss, promoterless)	5ss_noP	chr7	81726923	+	383	140	165	84	1658	140	1026	140	1814	84	685	84	148	140	148	84	2	140	264	140	0	84	1	84	0	140	0	84	1371	140	493	140	1091	84	673	84	NA	NA	NA	NA	NA	NA	NA	Quies	Lamina	33.27	Low GC	NA	NA
ACACTAAAAGTAACCCAC	Regular (5ss, promoterless)	5ss_noP	chr1	198416905	-	0	130	0	169	0	130	0	130	0	169	0	169	0	130	0	169	0	130	0	130	0	169	0	169	0	130	0	169	0	130	0	130	0	169	0	169	NA	NA	NA	NA	NA	NA	NA	Quies	Lamina	41.56	Average GC	NA	NA
ACACTAAGCCCTATTTGC	Regular (5ss, promoterless)	5ss_noP	chr13	52205157	-	61	32	2	192	96	32	0	32	283	192	0	192	0	32	0	192	0	32	1	32	62	192	1	192	0	32	0	192	0	32	0	32	0	192	0	192	NA	NA	NA	NA	86400	37448	0.697629	Quies	Near_Lm1	49.15	High GC	NA	lncRNA
ACACTAAGGGGCCCTTAC	Regular (5ss, promoterless)	5ss_noP	chr1	15696126	+	269	119	78	75	1001	119	1228	119	1271	75	1528	75	306	119	276	75	53	119	51	119	12	75	4	75	3	119	4346	75	410	119	1134	119	1059	75	1089	75	NM_015164.4	NA	NM_015164.4.1	NM_015164.4	11807	38643	0.234034	Tx	Speckle	49.95	High GC	NA	MANE_mRNA
ACACTAATGCCCGGGTGC	Regular (5ss, promoterless)	5ss_noP	chr10	74029894	+	565	80	186	358	1819	80	195	80	1865	358	319	358	103	80	42	358	36	80	3	80	9	358	2	358	0	80	0	358	0	80	203	80	70	358	551	358	NM_014000.3	NA	NM_014000.3.1	NM_014000.3	31779	90275	0.260368	EnhG1	Interior_Act1	37.46	Average GC	NA	MANE_mRNA
ACACTACATTGGACTTCG	Regular (5ss, promoterless)	5ss_noP	chr11	11821163	+	0	102	0	37	0	102	0	102	0	37	0	37	0	102	0	37	0	102	0	102	0	37	0	37	0	102	0	37	0	102	0	102	0	37	0	37	NA	NA	NA	NA	NA	NA	NA	Quies	Interior_Act2	32.07	Low GC	NA	NA
ACACTACGGAATACAGAG	Regular (5ss, promoterless)	5ss_noP	chr12	25989603	+	0	217	3	78	0	217	0	217	10	78	26	78	0	217	0	78	0	217	0	217	0	78	0	78	0	217	0	78	0	217	0	217	0	78	0	78	NM_001394098.1	NA	NM_001394098.1.1	NM_001394098.1	30922	83266	0.270799	Quies	Near_Lm1	37.66	Average GC	NA	MANE_mRNA
ACACTACGTGGCGCCTGA	Regular (5ss, promoterless)	5ss_noP	chr2	127472070	-	0	174	0	475	0	174	21	174	13	475	0	475	0	174	0	475	0	174	0	174	0	475	0	475	0	174	0	475	0	174	0	174	0	475	0	475	NA	NA	NA	NA	NA	NA	NA	TxWk	Interior_Act3	40.46	Average GC	NA	NA
ACACTAGGTGCATAATGT	Regular (5ss, promoterless)	5ss_noP	chr4	108586169	+	0	445	0	261	0	445	0	445	0	261	9	261	0	445	0	261	0	445	0	445	0	261	0	261	0	445	0	261	0	445	0	445	0	261	0	261	NA	NA	NA	NA	NA	NA	NA	ReprPCWk	Interior_Act3	34.27	Low GC	NA	NA
ACACTAGTGGGATTCAGT	Regular (5ss, promoterless)	5ss_noP	chr4	175337879	+	0	167	0	244	0	167	0	167	0	244	0	244	0	167	0	244	0	167	0	167	0	244	0	244	0	167	0	244	0	167	0	167	0	244	0	244	NA	NA	NA	NA	NA	NA	NA	Het	Lamina	31.77	Low GC	NA	NA
ACACTATACACACCCAAC	Regular (5ss, promoterless)	5ss_noP	chr3	122681471	-	0	106	0	379	0	106	25	106	0	379	21	379	0	106	0	379	0	106	0	106	0	379	0	379	0	106	0	379	0	106	0	106	0	379	12	379	NA	NA	NA	NA	NA	NA	NA	TssA	Interior_Act3	59.14	High GC	NA	NA
ACACTATGTACACTGCCT	Regular (5ss, promoterless)	5ss_noP	chr16	66881694	-	0	99	0	246	0	99	22	99	0	246	0	246	0	99	0	246	0	99	0	99	0	246	13	246	0	99	0	246	0	99	0	99	0	246	0	246	NA	NA	NA	NA	NA	NA	NA	TssFlnk	Interior_Act1	45.45	Average GC	SINE	NA
ACACTCAGCGCAGACCCT	Regular (5ss, promoterless)	5ss_noP	chr10	26595611	-	21	872	0	777	0	872	0	872	0	777	2	777	0	872	0	777	0	872	0	872	0	777	0	777	0	872	0	777	0	872	0	872	7	777	0	777	NA	NA	NA	NA	26727	17820	0.599973	ReprPCWk	Near_Lm1	36.66	Average GC	NA	transcribed_unprocessed_pseudogene
ACACTCAGTCGTGTGTTC	Regular (5ss, promoterless)	5ss_noP	chr12	123848254	+	0	41	0	54	0	41	0	41	0	54	0	54	0	41	0	54	0	41	0	41	0	54	0	54	0	41	0	54	0	41	0	41	0	54	0	54	NM_001372106.1	NA	NM_001372106.1.33	NM_001372106.1	85954	87460	0.495658	ReprPC	Interior_Act1	47.55	Average GC	NA	MANE_mRNA
ACACTCCATTTCGAGGCC	Regular (5ss, promoterless)	5ss_noP	chr1	27504452	+	0	230	11	249	0	230	0	230	18	249	0	249	0	230	0	249	0	230	0	230	0	249	0	249	0	230	0	249	0	230	47	230	0	249	0	249	NA	NA	NA	NA	NA	NA	NA	EnhA1	Speckle	59.24	High GC	NA	NA
ACACTCGTAAATGCCCCC	Regular (5ss, promoterless)	5ss_noP	chr2	144783416	+	0	53	0	63	0	53	0	53	0	63	0	63	0	53	0	63	0	53	0	53	0	63	0	63	0	53	0	63	0	53	0	53	0	63	0	63	NA	NA	NA	NA	117104	479572	0.196261	Quies	Near_Lm2	34.27	Low GC	NA	lncRNA
ACACTCTCGCATTGCAGT	Regular (5ss, promoterless)	5ss_noP	chr16	70617684	-	0	80	0	80	0	80	0	80	0	80	0	80	0	80	0	80	0	80	0	80	0	80	0	80	0	80	0	80	0	80	0	80	0	80	0	80	NA	NA	NA	NA	NA	NA	NA	ReprPCWk	Speckle	43.66	Average GC	LTR	NA
ACACTCTTCAAGCCCTCC	Regular (5ss, promoterless)	5ss_noP	chr6	68025962	+	59	235	44	376	210	235	46	235	134	376	91	376	0	235	67	376	1	235	1	235	0	376	32	376	0	235	0	376	6	235	0	235	193	376	78	376	NA	NA	NA	NA	NA	NA	NA	EnhA2	Near_Lm1	35.66	Average GC	NA	NA
ACACTCTTTAAGTCTCCT	Regular (5ss, promoterless)	5ss_noP	chr8	123776219	+	39	41	2	35	16	41	17	41	87	35	1	35	0	41	26	35	0	41	0	41	0	35	0	35	0	41	0	35	0	41	0	41	23	35	0	35	NM_144963.4	NA	NM_144963.4.3	NM_144963.4	7781	39233	0.165504	Tx	Interior_Act3	42.36	Average GC	NA	MANE_mRNA
ACACTGAGAGCCTCACGC	Regular (5ss, promoterless)	5ss_noP	chr12	39638683	-	26	67	0	360	15	67	0	67	0	360	0	360	0	67	0	360	0	67	0	67	0	360	0	360	0	67	0	360	0	67	0	67	0	360	0	360	NA	NA	NA	NA	NA	NA	NA	Quies	Lamina_Like	35.26	Average GC	NA	NA
ACACTGCCCGACGGTTTT	Regular (5ss, promoterless)	5ss_noP	chr18	1053991	-	0	174	0	197	0	174	0	174	9	197	0	197	34	174	0	197	0	174	0	174	0	197	0	197	0	174	0	197	0	174	0	174	0	197	0	197	NA	NA	NA	NA	NA	NA	NA	EnhWk	Near_Lm1	38.86	Average GC	LTR	NA
ACACTGCGCGCTTTGCTG	Regular (5ss, promoterless)	5ss_noP	chr5	169876883	-	0	662	0	356	0	662	0	662	0	356	0	356	0	662	0	356	0	662	0	662	0	356	0	356	0	662	0	356	0	662	0	662	0	356	0	356	NM_001129891.3	NA	NM_001129891.3.1	NM_001129891.3	103612	15581	0.869279	ReprPCWk	Near_Lm1	43.06	Average GC	NA	MANE_mRNA
ACACTGCTATTCTAGTGA	Regular (5ss, promoterless)	5ss_noP	chr3	177360922	+	0	181	4	69	21	181	37	181	80	69	28	69	12	181	0	69	0	181	0	181	0	69	0	69	0	181	0	69	73	181	0	181	92	69	14	69	NA	NA	NA	NA	NA	NA	NA	EnhA1	Interior_Act3	42.26	Average GC	NA	NA
ACACTGTGCGAACTATCC	Regular (5ss, promoterless)	5ss_noP	chr5	163503861	+	247	569	88	606	479	569	556	569	597	606	464	606	93	569	59	606	1	569	0	569	0	606	59	606	0	569	0	606	571	569	631	569	300	606	163	606	NA	NA	NA	NA	NA	NA	NA	TssA	Near_Lm2	38.16	Average GC	NA	NA
ACACTGTTCGAAATTCAT	Regular (5ss, promoterless)	5ss_noP	chr3	65590098	-	4299	357	1586	303	15363	357	7946	357	16947	303	8880	303	1818	357	2244	303	292	357	189	357	102	303	119	303	2560	357	0	303	2552	357	5401	357	9292	303	6016	303	NM_001033057.2	NA	NM_001033057.2.21	NM_001033057.2	448820	236573	0.654836	EnhA2	Interior_Act3	39.86	Average GC	NA	MANE_mRNA
ACACTGTTCTAGGCTCAG	Regular (5ss, promoterless)	5ss_noP	chr5	31323081	-	0	426	7	252	0	426	0	426	0	252	0	252	0	426	0	252	0	426	0	426	0	252	0	252	0	426	0	252	0	426	0	426	0	252	0	252	NA	NA	NA	NA	NA	NA	NA	ReprPC	Near_Lm2	44.86	Average GC	NA	NA
ACACTTAGGATAAGTGTC	Regular (5ss, promoterless)	5ss_noP	chr5	157179807	+	0	249	0	362	0	249	0	249	0	362	0	362	0	249	0	362	0	249	0	249	0	362	0	362	0	249	0	362	0	249	0	249	0	362	0	362	NA	NA	NA	NA	NA	NA	NA	Quies	Near_Lm2	38.76	Average GC	NA	NA
ACACTTCGCACCTGCTAG	Regular (5ss, promoterless)	5ss_noP	chr9	71678193	+	0	301	0	131	0	301	0	301	0	131	0	131	0	301	0	131	0	301	0	301	0	131	0	131	0	301	0	131	0	301	0	301	0	131	0	131	NA	NA	NA	NA	NA	NA	NA	EnhWk	Interior_Act3	43.36	Average GC	NA	NA
ACACTTCTTCGGACCATT	Regular (5ss, promoterless)	5ss_noP	chr1	89266922	-	0	466	0	584	0	466	0	466	0	584	0	584	0	466	0	584	0	466	0	466	0	584	0	584	0	466	0	584	0	466	0	466	0	584	0	584	NM_052942.5	NA	NM_052942.5.6	NM_052942.5	5938	10734	0.356166	Quies	Near_Lm2	35.66	Average GC	NA	MANE_mRNA
ACACTTGCATGACTCAAC	Regular (5ss, promoterless)	5ss_noP	chr9	93216007	+	0	325	0	449	0	325	0	325	0	449	27	449	51	325	0	449	0	325	0	325	0	449	0	449	0	325	0	449	0	325	0	325	0	449	0	449	NM_006648.4	NA	NM_006648.4.2	NM_006648.4	31869	104562	0.233591	ReprPCWk	Interior_Act1	39.66	Average GC	NA	MANE_mRNA
ACACTTGGAGCTAGCAAA	Regular (5ss, promoterless)	5ss_noP	chr6	156875781	-	0	257	0	443	4	257	0	257	0	443	0	443	0	257	0	443	0	257	0	257	0	443	0	443	0	257	0	443	0	257	0	257	0	443	0	443	NA	NA	NA	NA	NA	NA	NA	TxWk	Interior_Act3	34.17	Low GC	NA	NA
ACACTTGGTTCCTACGGG	Regular (5ss, promoterless)	5ss_noP	chr4	156914446	-	0	250	0	227	0	250	0	250	0	227	0	227	0	250	0	227	0	250	0	250	0	227	0	227	0	250	0	227	0	250	0	250	0	227	0	227	NM_016205.3	NA	NM_016205.3.5	NM_016205.3	57353	153993	0.27137	Quies	Lamina	39.06	Average GC	NA	MANE_mRNA
ACACTTTCCATACGTTAG	Regular (5ss, promoterless)	5ss_noP	chr5	95718238	+	60	132	1	240	64	132	154	132	198	240	345	240	1	132	96	240	0	132	0	132	0	240	0	240	0	132	0	240	0	132	254	132	187	240	96	240	NA	NA	NA	NA	NA	NA	NA	EnhWk	Interior_Act3	36.06	Average GC	NA	NA
ACACTTTCTGAAGCAGGA	Regular (5ss, promoterless)	5ss_noP	chr1	195898172	-	0	110	9	41	14	110	0	110	64	41	0	41	0	110	0	41	0	110	0	110	0	41	0	41	0	110	0	41	0	110	0	110	0	41	0	41	NA	NA	NA	NA	NA	NA	NA	TxWk	Lamina	33.97	Low GC	NA	NA
ACAGAAATAATGACTTTC	Regular (5ss, promoterless)	5ss_noP	chr10	15158527	+	0	186	0	432	0	186	0	186	16	432	29	432	62	186	0	432	0	186	0	186	0	432	0	432	0	186	0	432	0	186	0	186	0	432	40	432	NA	NA	NA	NA	NA	NA	NA	Quies	Interior_Act2	43.96	Average GC	NA	NA
ACAGAAATGACAGAACAC	Regular (5ss, promoterless)	5ss_noP	chr3	71392755	+	28	277	0	212	20	277	49	277	111	212	100	212	13	277	0	212	0	277	0	277	1	212	0	212	0	277	0	212	32	277	50	277	0	212	19	212	NA	NA	NA	NA	NA	NA	NA	TxWk	Interior_Act3	29.87	Low GC	NA	NA
ACAGAACGAAGCTGCGAC	Regular (5ss, promoterless)	5ss_noP	chr13	19735495	-	107	208	123	150	600	208	378	208	988	150	258	150	105	208	75	150	176	208	85	208	29	150	31	150	0	208	0	150	24	208	117	208	318	150	159	150	NM_001354909.2	NA	NM_001354909.2.4	NM_001354909.2	47450	32996	0.589837	TxWk	Interior_Act3	44.36	Average GC	NA	MANE_mRNA
ACAGAACGATTACTACCT	Regular (5ss, promoterless)	5ss_noP	chr12	6575724	+	27	104	22	111	7	104	49	104	64	111	0	111	0	104	0	111	0	104	0	104	0	111	0	111	0	104	0	111	0	104	0	104	16	111	0	111	NA	NA	NA	NA	NA	NA	NA	Tx	Speckle	44.96	Average GC	LINE	NA
ACAGAACTGTTTCCATTT	Regular (5ss, promoterless)	5ss_noP	chr16	77635107	+	0	439	0	638	0	439	0	439	0	638	0	638	0	439	0	638	0	439	0	439	0	638	0	638	0	439	0	638	0	439	0	439	0	638	0	638	NA	NA	NA	NA	NA	NA	NA	ReprPCWk	Near_Lm1	39.06	Average GC	NA	NA
ACAGAAGGACGCCAATGT	Regular (5ss, promoterless)	5ss_noP	chr6	161049159	+	22	7	23	164	118	7	28	7	149	164	82	164	0	7	25	164	0	7	0	7	1	164	0	164	0	7	0	164	0	7	0	7	12	164	0	164	NM_005922.4	NM_005922.4	NA	NA	57391	68221	0.456891	Tx	Interior_Act3	43.06	Average GC	NA	MANE_mRNA
ACAGAATCTTACTCCGTC	Regular (5ss, promoterless)	5ss_noP	chrX	109537424	+	185	60	70	179	23	60	24	60	67	179	26	179	0	60	0	179	1	60	0	60	0	179	0	179	0	60	0	179	0	60	0	60	48	179	1	179	NM_001242617.2	NA	NM_001242617.2.1	NM_001242617.2	581	7274	0.0739656	TssA	Near_Lm1	47.65	Average GC	NA	MANE_mRNA
ACAGAATGAGCTACCTCC	Regular (5ss, promoterless)	5ss_noP	chr5	14678914	+	53	27	2	17	204	27	84	27	302	17	239	17	15	27	44	17	0	27	0	27	1	17	1	17	0	27	0	17	29	27	8	27	135	17	0	17	NM_138348.6	NA	NM_138348.6.3	NM_138348.6	14197	20936	0.404093	Tx	Near_Lm1	42.06	Average GC	NA	MANE_mRNA
ACAGACCGCGGCAGGAAC	Regular (5ss, promoterless)	5ss_noP	chr22	21871238	+	0	126	11	87	12	126	23	126	41	87	48	87	0	126	15	87	0	126	0	126	0	87	0	87	0	126	0	87	0	126	68	126	38	87	9	87	NA	NA	NA	NA	NA	NA	NA	EnhWk	Interior_Act1	46.75	Average GC	LINE	NA
ACAGACGAACGCTCCGCA	Regular (5ss, promoterless)	5ss_noP	chr20	34713464	+	30	270	8	165	65	270	12	270	23	165	12	165	0	270	1	165	0	270	0	270	0	165	0	165	0	270	0	165	0	270	33	270	0	165	0	165	NA	NA	NA	NA	NA	NA	NA	EnhA2	Speckle	46.75	Average GC	NA	NA
ACAGACGACGACAACCCG	Regular (5ss, promoterless)	5ss_noP	chr4	151987342	+	0	177	0	450	0	177	0	177	0	450	0	450	0	177	0	450	0	177	0	177	0	450	0	450	0	177	0	450	0	177	0	177	0	450	0	450	NA	NA	NA	NA	NA	NA	NA	Quies	Near_Lm1	39.26	Average GC	NA	NA
ACAGACGAGAGCTAGTCG	Regular (5ss, promoterless)	5ss_noP	chr1	160911807	+	0	314	0	417	0	314	0	314	0	417	0	417	0	314	0	417	0	314	0	314	0	417	0	417	0	314	0	417	0	314	0	314	0	417	0	417	NA	NA	NA	NA	NA	NA	NA	ReprPCWk	Interior_Act1	44.16	Average GC	NA	NA
ACAGACGCCGTGCCCTCA	Regular (5ss, promoterless)	5ss_noP	chr16	75625194	-	35	183	0	363	35	183	251	183	189	363	224	363	21	183	98	363	0	183	0	183	0	363	1	363	0	183	0	363	0	183	0	183	76	363	193	363	NA	NA	NA	NA	NA	NA	NA	EnhWk	Interior_Act3	44.56	Average GC	NA	NA
ACAGACTGACCACGGGTG	Regular (5ss, promoterless)	5ss_noP	chr6	151034164	-	0	126	0	51	0	126	0	126	0	51	7	51	0	126	0	51	0	126	0	126	0	51	0	51	0	126	0	51	0	126	0	126	0	51	0	51	NA	NA	NA	NA	NA	NA	NA	TxWk	Interior_Act3	39.16	Average GC	NA	NA
ACAGACTGTGGTCCCTTG	Regular (5ss, promoterless)	5ss_noP	chr19	44881390	+	54	63	0	101	58	63	59	63	42	101	112	101	21	63	38	101	0	63	0	63	0	101	0	101	0	63	0	101	14	63	122	63	107	101	2	101	NM_001042724.2	NA	NM_001042724.2.5	NM_001042724.2	35094	7833	0.817527	TxWk	Speckle	54.65	High GC	LINE	MANE_mRNA
ACAGAGAATTATCCAGTG	Regular (5ss, promoterless)	5ss_noP	chr1	28352291	+	106	765	50	615	400	765	259	765	493	615	505	615	71	765	77	615	50	765	25	765	1	615	2	615	0	765	0	615	2215	765	1181	765	1071	615	535	615	NA	NA	NA	NA	NA	NA	NA	TssFlnkU	Interior_Act1	44.86	Average GC	NA	NA
ACAGAGAGAAGTTAGAGC	Regular (5ss, promoterless)	5ss_noP	chr7	137964559	+	0	31	17	145	0	31	0	31	0	145	0	145	0	31	0	145	0	31	0	31	0	145	0	145	0	31	0	145	0	31	0	31	0	145	0	145	NA	NA	NA	NA	NA	NA	NA	EnhA1	Interior_Act3	44.46	Average GC	NA	NA
ACAGAGATGGTAAACGCC	Regular (5ss, promoterless)	5ss_noP	chr3	33911917	-	0	92	37	245	179	92	186	92	151	245	112	245	0	92	58	245	65	92	1	92	0	245	1	245	0	92	0	245	41	92	49	92	204	245	68	245	NA	NA	NA	NA	NA	NA	NA	EnhA1	Interior_Act3	43.46	Average GC	NA	NA
ACAGAGCCGGTATGGTCA	Regular (5ss, promoterless)	5ss_noP	chr10	74541464	+	53	162	21	452	220	162	309	162	214	452	281	452	158	162	146	452	37	162	79	162	21	452	204	452	0	162	0	452	396	162	309	162	292	452	391	452	NM_006721.4	NA	NM_006721.4.7	NM_006721.4	390244	167826	0.699274	Quies	Interior_Act3	42.26	Average GC	NA	MANE_mRNA
ACAGAGGACTCGTAAGTC	Regular (5ss, promoterless)	5ss_noP	chr2	26133040	-	0	116	0	131	0	116	0	116	0	131	5	131	0	116	0	131	0	116	0	116	0	131	25	131	0	116	0	131	0	116	0	116	0	131	0	131	NA	NA	NA	NA	NA	NA	NA	TxWk	Interior_Act1	35.76	Average GC	NA	NA
ACAGAGGAGTAGGTACCC	Regular (5ss, promoterless)	5ss_noP	chr6	33373293	+	0	109	0	170	0	109	0	109	62	170	13	170	0	109	0	170	0	109	0	109	0	170	0	170	0	109	0	170	32	109	19	109	0	170	32	170	NA	NA	NA	NA	NA	NA	NA	TxWk	Speckle	49.25	High GC	LTR	NA
ACAGAGGGAAGTGGCGAC	Regular (5ss, promoterless)	5ss_noP	chr9	122905844	+	330	220	159	177	1163	220	1701	220	1679	177	1787	177	467	220	380	177	37	220	52	220	3	177	3	177	946	220	2715	177	3976	220	5389	220	3903	177	5615	177	NA	NA	NA	NA	NA	NA	NA	TxWk	Interior_Act2	45.15	Average GC	NA	NA
ACAGAGTCGGCAGCATAA	Regular (5ss, promoterless)	5ss_noP	chr3	114388958	+	0	366	0	757	0	366	0	366	0	757	0	757	0	366	0	757	0	366	0	366	0	757	0	757	0	366	0	757	0	366	0	366	0	757	0	757	NA	NA	NA	NA	37187	20	0.999462	Quies	Near_Lm2	47.55	Average GC	NA	lncRNA
ACAGAGTGGGCAAAACCG	Regular (5ss, promoterless)	5ss_noP	chr2	219909928	-	0	192	0	122	0	192	0	192	0	122	0	122	0	192	0	122	0	192	0	192	0	122	0	122	0	192	0	122	0	192	0	192	0	122	0	122	NA	NA	NA	NA	2906	4945	0.370144	Quies	Lamina_Like	45.85	Average GC	NA	lncRNA
ACAGATGCCTTGTGCCAG	Regular (5ss, promoterless)	5ss_noP	chr1	62833295	+	0	170	25	21	33	170	172	170	114	21	157	21	133	170	178	21	0	170	2	170	0	21	36	21	0	170	0	21	173	170	106	170	310	21	182	21	NM_032852.4	NA	NM_032852.4.7	NM_032852.4	49164	32221	0.604092	TxWk	Near_Lm1	29.17	Low GC	NA	MANE_mRNA
ACAGATTCCGTTTCACCA	Regular (5ss, promoterless)	5ss_noP	chr7	7259055	+	124	128	14	229	278	128	640	128	278	229	588	229	214	128	95	229	1	128	71	128	1	229	29	229	0	128	0	229	295	128	272	128	610	229	842	229	NA	NA	NA	NA	3901	19018	0.170208	Quies	Near_Lm1	40.96	Average GC	NA	lncRNA
ACAGATTGCCGTGTATGC	Regular (5ss, promoterless)	5ss_noP	chr7	38127631	-	0	187	0	422	162	187	77	187	159	422	82	422	0	187	56	422	0	187	0	187	0	422	0	422	0	187	0	422	11	187	13	187	62	422	60	422	NA	NA	NA	NA	NA	NA	NA	TssFlnkU	Near_Lm1	43.46	Average GC	NA	NA
ACAGCAAGATTACGACCA	Regular (5ss, promoterless)	5ss_noP	chr5	96722734	+	339	167	145	124	1846	167	1507	167	2085	124	694	124	441	167	207	124	0	167	1	167	174	124	87	124	0	167	0	124	16	167	98	167	416	124	338	124	NM_001750.7	NA	NM_001750.7.4	NM_001750.7	60359	51949	0.537442	TxWk	Interior_Act3	39.36	Average GC	NA	MANE_mRNA
ACAGCAAGTTCATTTGGA	Regular (5ss, promoterless)	5ss_noP	chrX	43957071	+	0	442	0	226	0	442	0	442	0	226	0	226	0	442	0	226	0	442	0	442	0	226	0	226	0	442	0	226	0	442	0	442	0	226	0	226	NA	NA	NA	NA	7339	14511	0.335881	Quies	Near_Lm1	34.07	Low GC	NA	lncRNA
ACAGCACAGGTCTACCCG	Regular (5ss, promoterless)	5ss_noP	chr4	111174127	-	0	119	0	34	0	119	0	119	0	34	0	34	0	119	0	34	0	119	0	119	0	34	0	34	0	119	0	34	0	119	0	119	0	34	0	34	NA	NA	NA	NA	NA	NA	NA	Quies	Lamina	42.06	Average GC	NA	NA
ACAGCACGATATTCCGTA	Regular (5ss, promoterless)	5ss_noP	chr6	16648612	-	0	294	0	235	0	294	10	294	0	235	0	235	0	294	0	235	0	294	0	294	0	235	0	235	0	294	0	235	0	294	0	294	0	235	0	235	NM_001128164.2	NA	NM_001128164.2.5	NM_001128164.2	112848	349501	0.244075	ReprPCWk	Near_Lm1	36.76	Average GC	NA	MANE_mRNA
ACAGCAGATACCCCATTG	Regular (5ss, promoterless)	5ss_noP	chr2	197438754	+	0	249	0	121	0	249	0	249	0	121	0	121	0	249	0	121	0	249	0	249	0	121	0	121	0	249	0	121	0	249	0	249	0	121	0	121	NA	NA	NA	NA	NA	NA	NA	Quies	Interior_Act3	44.56	Average GC	NA	NA
ACAGCAGCTCGGAGGTTG	Regular (5ss, promoterless)	5ss_noP	chr17	46448555	+	30	427	20	236	163	427	84	427	232	236	229	236	74	427	95	236	2	427	5	427	0	236	0	236	0	427	0	236	41	427	89	427	86	236	26	236	NA	NA	NA	NA	75700	38586	0.662373	TxWk	Interior_Repr1	38.86	Average GC	NA	unprocessed_pseudogene
ACAGCATCGTTACGCCGA	Regular (5ss, promoterless)	5ss_noP	chr22	43693129	+	1	733	1	986	0	733	0	733	0	986	0	986	52	733	0	986	0	733	0	733	0	986	0	986	0	733	0	986	13	733	0	733	0	986	0	986	NA	NA	NA	NA	NA	NA	NA	Quies	Interior_Repr1	34.17	Low GC	LINE	NA
ACAGCATGTGAGCAGCGG	Regular (5ss, promoterless)	5ss_noP	chr7	77897231	+	1003	155	530	483	3747	155	1620	155	4557	483	2632	483	476	155	340	483	68	155	5	155	132	483	111	483	0	155	0	483	1282	155	1321	155	1595	483	1260	483	NA	NA	NA	NA	NA	NA	NA	Quies	Interior_Act3	27.17	Low GC	NA	NA
ACAGCATTCAAGGGGCCA	Regular (5ss, promoterless)	5ss_noP	chr1	235359068	-	0	118	0	418	0	118	0	118	33	418	0	418	0	118	0	418	0	118	0	118	0	418	0	418	0	118	0	418	0	118	0	118	0	418	0	418	NA	NA	NA	NA	NA	NA	NA	Quies	Interior_Act3	45.35	Average GC	NA	NA
ACAGCCAAAAAGAAATTC	Regular (5ss, promoterless)	5ss_noP	chr4	27415206	-	1	556	0	590	0	556	0	556	0	590	0	590	0	556	0	590	0	556	0	556	0	590	0	590	0	556	0	590	0	556	0	556	0	590	0	590	NA	NA	NA	NA	NA	NA	NA	Quies	Near_Lm2	39.16	Average GC	LTR	NA
ACAGCCACTCACGTAACA	Regular (5ss, promoterless)	5ss_noP	chr22	20411562	-	0	289	0	477	0	289	0	289	0	477	17	477	0	289	0	477	0	289	0	289	0	477	0	477	0	289	0	477	0	289	0	289	0	477	0	477	NA	NA	NA	NA	NA	NA	NA	TxWk	Speckle	49.65	High GC	NA	NA
ACAGCCATGGGCTCAGAC	Regular (5ss, promoterless)	5ss_noP	chr12	92430966	-	0	293	0	349	0	293	0	293	0	349	0	349	0	293	0	349	0	293	0	293	0	349	0	349	0	293	0	349	0	293	98	293	33	349	0	349	NA	NA	NA	NA	NA	NA	NA	TxWk	Interior_Act3	41.26	Average GC	NA	NA
ACAGCCCCTTTTACCCGT	Regular (5ss, promoterless)	5ss_noP	chr12	27922264	+	0	159	11	171	0	159	18	159	11	171	6	171	0	159	36	171	0	159	0	159	0	171	0	171	0	159	0	171	38	159	21	159	53	171	23	171	NA	NA	NA	NA	NA	NA	NA	Quies	Interior_Act3	40.06	Average GC	NA	NA
ACAGCCGCGCGATTGCGT	Regular (5ss, promoterless)	5ss_noP	chr7	106776005	-	37	4	0	65	53	4	0	4	3	65	22	65	0	4	0	65	0	4	0	4	20	65	0	65	0	4	0	65	0	4	0	4	0	65	0	65	NA	NA	NA	NA	NA	NA	NA	TssA	Interior_Act3	41.66	Average GC	NA	NA
ACAGCCGCTCGAACGCGC	Regular (5ss, promoterless)	5ss_noP	chr13	80556149	-	0	239	0	540	0	239	0	239	0	540	0	540	0	239	0	540	0	239	0	239	0	540	0	540	0	239	0	540	0	239	0	239	0	540	0	540	NA	NA	NA	NA	NA	NA	NA	ReprPCWk	Near_Lm2	32.97	Low GC	NA	NA
ACAGCCTAGTGTAAGAGG	Regular (5ss, promoterless)	5ss_noP	chr4	63183583	+	1	436	0	458	0	436	0	436	0	458	0	458	0	436	0	458	0	436	0	436	0	458	0	458	0	436	0	458	0	436	0	436	0	458	0	458	NA	NA	NA	NA	NA	NA	NA	Quies	Lamina	37.16	Average GC	LINE	NA
ACAGCCTCTGAGGGCCAA	Regular (5ss, promoterless)	5ss_noP	chr10	5366018	-	0	256	0	338	0	256	0	256	0	338	0	338	0	256	0	338	0	256	0	256	0	338	0	338	0	256	0	338	0	256	0	256	0	338	0	338	NA	NA	NA	NA	NA	NA	NA	EnhWk	Interior_Act2	48.25	High GC	NA	NA
ACAGCGCATGGCGAATAT	Regular (5ss, promoterless)	5ss_noP	chr4	73974904	+	0	632	10	395	0	632	0	632	0	395	0	395	0	632	0	395	0	632	0	632	0	395	0	395	0	632	0	395	0	632	0	632	0	395	0	395	NA	NA	NA	NA	NA	NA	NA	Quies	Interior_Act3	36.46	Average GC	NA	NA
ACAGCGGATAGGACGAGA	Regular (5ss, promoterless)	5ss_noP	chr11	5470596	+	0	113	0	22	24	113	0	113	0	22	0	22	0	113	0	22	0	113	0	113	0	22	0	22	0	113	0	22	0	113	0	113	0	22	0	22	NA	NA	NA	NA	NA	NA	NA	Tx	Interior_Act3	37.16	Average GC	LINE	NA
ACAGCGGGCGCCCACGGG	Regular (5ss, promoterless)	5ss_noP	chr5	60558310	+	0	2	NA	NA	0	2	0	2	NA	NA	NA	NA	0	2	NA	NA	0	2	0	2	NA	NA	NA	NA	0	2	NA	NA	0	2	0	2	NA	NA	NA	NA	NA	NA	NA	NA	NA	NA	NA	Quies	Near_Lm2	37.86	Average GC	LINE	NA
ACAGCGGGTGTTGGGTAT	Regular (5ss, promoterless)	5ss_noP	chr10	39318759	+	1	860	0	1148	0	860	0	860	0	1148	0	1148	0	860	0	1148	0	860	0	860	0	1148	0	1148	0	860	0	1148	0	860	0	860	0	1148	0	1148	NA	NA	NA	NA	NA	NA	NA	NA	NA	35.96	Average GC	NA	NA
ACAGCGTAACTTACAATA	Regular (5ss, promoterless)	5ss_noP	chr4	174682451	-	0	32	0	106	26	32	11	32	0	106	44	106	0	32	6	106	0	32	0	32	0	106	0	106	0	32	0	106	0	32	28	32	20	106	61	106	NM_006529.4	NA	NM_006529.4.4	NM_006529.4	146796	45532	0.763259	EnhA2	Near_Lm2	32.97	Low GC	NA	MANE_mRNA
ACAGCGTACATCCATCAT	Regular (5ss, promoterless)	5ss_noP	chr2	195495447	+	24	223	1	231	68	223	29	223	41	231	58	231	69	223	93	231	0	223	0	223	1	231	0	231	0	223	0	231	0	223	37	223	13	231	20	231	NA	NA	NA	NA	NA	NA	NA	Quies	Near_Lm2	39.76	Average GC	NA	NA
ACAGCTAAATTGTGATGA	Regular (5ss, promoterless)	5ss_noP	chr10	28826191	+	21	103	0	174	115	103	71	103	106	174	123	174	89	103	0	174	0	103	0	103	0	174	0	174	0	103	0	174	13	103	0	103	191	174	60	174	NA	NA	NA	NA	82685	115719	0.416751	TssA	Interior_Act2	40.66	Average GC	LINE	lncRNA
ACAGCTAGAACCCGTTCT	Regular (5ss, promoterless)	5ss_noP	chr13	107737568	-	0	283	0	129	0	283	0	283	0	129	0	129	0	283	0	129	0	283	0	283	0	129	0	129	0	283	0	129	0	283	0	283	0	129	0	129	NM_001080396.3	NA	NM_001080396.3.2	NM_001080396.3	129928	574059	0.18456	Quies	Lamina	31.47	Low GC	NA	MANE_mRNA
ACAGCTCCCGGCTTCTAG	Regular (5ss, promoterless)	5ss_noP	chr8	93703027	+	46	11	32	118	234	11	341	11	294	118	69	118	32	11	111	118	0	11	0	11	28	118	1	118	0	11	0	118	133	11	63	11	196	118	90	118	NM_145269.5	NA	NM_145269.5.2	NM_145269.5	2478	28500	0.0799923	ReprPCWk	Interior_Act3	29.97	Low GC	NA	MANE_mRNA
ACAGCTCTGTCTTCGTAT	Regular (5ss, promoterless)	5ss_noP	chr7	35004337	+	0	416	0	350	0	416	12	416	9	350	7	350	0	416	23	350	0	416	44	416	0	350	0	350	0	416	0	350	0	416	0	416	0	350	0	350	NA	NA	NA	NA	NA	NA	NA	EnhA2	Near_Lm2	39.76	Average GC	NA	NA
ACAGCTGCCCTATCGAAG	Regular (5ss, promoterless)	5ss_noP	chr16	65934045	-	0	457	0	813	0	457	0	457	0	813	0	813	0	457	0	813	0	457	0	457	0	813	0	813	0	457	0	813	0	457	0	457	0	813	0	813	NA	NA	NA	NA	NA	NA	NA	Quies	Near_Lm2	52.55	High GC	LTR	NA
ACAGCTGTCTGCGTGTAC	Regular (5ss, promoterless)	5ss_noP	chr9	79578843	-	57	62	NA	NA	0	62	0	62	NA	NA	NA	NA	0	62	NA	NA	0	62	0	62	NA	NA	NA	NA	0	62	NA	NA	0	62	0	62	NA	NA	NA	NA	NA	NA	NA	NA	NA	NA	NA	TxWk	Near_Lm2	34.77	Average GC	NA	NA
ACAGCTTCAATTGAAGAA	Regular (5ss, promoterless)	5ss_noP	chr6	152010602	+	0	65	0	95	0	65	0	65	0	95	0	95	0	65	0	95	0	65	0	65	0	95	0	95	0	65	0	95	0	65	0	65	0	95	0	95	NM_000125.4	NA	NM_000125.4.4	NM_000125.4	202921	92672	0.686488	Quies	Lamina	38.46	Average GC	NA	MANE_mRNA
ACAGGAAAAGGCGACAGT	Regular (5ss, promoterless)	5ss_noP	chr15	55628343	-	0	369	0	171	0	369	0	369	0	171	0	171	0	369	0	171	0	369	0	369	0	171	0	171	0	369	0	171	0	369	0	369	0	171	0	171	NM_173814.6	NA	NM_173814.6.4	NM_173814.6	114809	16800	0.872349	ReprPCWk	Near_Lm1	45.75	Average GC	NA	MANE_mRNA
ACAGGAATACGGCAATGT	Regular (5ss, promoterless)	5ss_noP	chr1	198758872	-	0	196	0	186	0	196	0	196	0	186	0	186	0	196	0	186	0	196	0	196	0	186	0	186	0	196	0	186	0	196	0	196	0	186	0	186	NA	NA	NA	NA	NA	NA	NA	Quies	Lamina	28.77	Low GC	NA	NA
ACAGGACAGCACAGTCTC	Regular (5ss, promoterless)	5ss_noP	chr13	102771847	-	272	141	75	201	925	141	306	141	1254	201	498	201	73	141	176	201	30	141	24	141	2	201	1	201	0	141	0	201	320	141	334	141	332	201	223	201	NM_138779.5	NA	NM_138779.5.5	NM_138779.5	1939	5960	0.245474	TssFlnkD	Near_Lm2	42.66	Average GC	LINE	MANE_mRNA
ACAGGAGATACCCGGCCG	Regular (5ss, promoterless)	5ss_noP	chr2	42138980	+	0	136	0	30	0	136	0	136	0	30	0	30	0	136	0	30	0	136	0	136	0	30	0	30	0	136	0	30	0	136	0	136	0	30	0	30	NA	NA	NA	NA	NA	NA	NA	Quies	Interior_Act3	42.36	Average GC	NA	NA
ACAGGAGATGGGGAGCGT	Regular (5ss, promoterless)	5ss_noP	chr4	16588425	-	0	223	0	215	0	223	0	223	0	215	0	215	0	223	0	215	0	223	0	223	0	215	0	215	0	223	0	215	0	223	0	223	0	215	0	215	NM_001290.5	NA	NM_001290.5.4	NM_001290.5	310220	86885	0.781204	Quies	Near_Lm2	36.76	Average GC	NA	MANE_mRNA
ACAGGAGTCATTGTTGTA	Regular (5ss, promoterless)	5ss_noP	chr7	87875394	-	252	42	38	72	465	42	470	42	833	72	414	72	145	42	202	72	73	42	209	42	122	72	1	72	2	42	4317	72	20	42	38	42	327	72	228	72	NM_018843.4	NA	NM_018843.4.11	NM_018843.4	966	41827	0.0225738	TssA	Near_Lm2	40.16	Average GC	NA	MANE_mRNA
ACAGGATTCTTCTGTCCT	Regular (5ss, promoterless)	5ss_noP	chr3	50798295	+	0	25	0	378	0	25	0	25	0	378	0	378	0	25	0	378	0	25	0	25	0	378	0	378	0	25	0	378	0	25	0	25	0	378	0	378	NM_004947.5	NA	NM_004947.5.2	NM_004947.5	123369	585903	0.173938	Quies	Interior_Repr1	35.56	Average GC	LTR	MANE_mRNA
ACAGGATTGGGAAAAGGT	Regular (5ss, promoterless)	5ss_noP	chr2	56917435	+	15	264	0	313	0	264	0	264	0	313	0	313	0	264	0	313	0	264	0	264	0	313	0	313	0	264	0	313	0	264	0	264	0	313	0	313	NA	NA	NA	NA	NA	NA	NA	Quies	Lamina	38.36	Average GC	LINE	NA
ACAGGCAAACGCTGTTGC	Regular (5ss, promoterless)	5ss_noP	chr8	64831940	+	0	447	0	427	0	447	0	447	0	427	0	427	0	447	0	427	0	447	0	447	0	427	0	427	0	447	0	427	0	447	0	447	0	427	0	427	NA	NA	NA	NA	33136	30430	0.521285	Quies	Lamina	28.17	Low GC	NA	lncRNA
ACAGGCACGGGGACCCGT	Regular (5ss, promoterless)	5ss_noP	chr14	61716477	+	363	179	173	220	708	179	851	179	1335	220	891	220	374	179	230	220	128	179	49	179	173	220	24	220	0	179	0	220	213	179	318	179	465	220	476	220	NM_001530.4	NA	NM_001530.4.1	NM_001530.4	20965	31781	0.397471	TxWk	Interior_Act3	30.37	Low GC	NA	MANE_mRNA
ACAGGCATTGCGCACTCT	Regular (5ss, promoterless)	5ss_noP	chr2	191837307	-	0	44	5	40	33	44	0	44	69	40	0	40	0	44	0	40	0	44	0	44	0	40	0	40	0	44	0	40	0	44	0	44	0	40	14	40	NM_004657.6	NA	NM_004657.6.1	NM_004657.6	9781	2998	0.765396	TssFlnkU	Near_Lm2	47.35	Average GC	NA	MANE_mRNA
ACAGGCCAAGAGGCGGTG	Regular (5ss, promoterless)	5ss_noP	chr1	235491172	+	0	176	16	99	3	176	3	176	16	99	13	99	0	176	0	99	0	176	0	176	0	99	0	99	0	176	0	99	0	176	0	176	0	99	0	99	NA	NA	NA	NA	NA	NA	NA	TxWk	Interior_Act3	31.97	Low GC	DNA	NA
ACAGGCCACCCGTAATTG	Regular (5ss, promoterless)	5ss_noP	chr12	65641191	-	0	521	1	1119	39	521	140	521	46	1119	184	1119	27	521	0	1119	0	521	0	521	32	1119	2	1119	0	521	0	1119	401	521	628	521	763	1119	1268	1119	NA	NA	NA	NA	1181	174371	0.00672735	TxWk	Lamina_Like	38.86	Average GC	NA	lncRNA
ACAGGCCCGGACTGTTGC	Regular (5ss, promoterless)	5ss_noP	chr2	109560548	+	0	162	0	320	0	162	0	162	0	320	0	320	0	162	0	320	0	162	0	162	0	320	0	320	0	162	0	320	0	162	0	162	0	320	0	320	NA	NA	NA	NA	NA	NA	NA	Quies	Interior_Repr2	44.36	Average GC	LINE	NA
ACAGGCCCGGTTCAGCGG	Regular (5ss, promoterless)	5ss_noP	chr3	41888928	-	0	4	NA	NA	0	4	0	4	NA	NA	NA	NA	0	4	NA	NA	0	4	0	4	NA	NA	NA	NA	0	4	NA	NA	0	4	0	4	NA	NA	NA	NA	NM_017886.4	NA	NM_017886.4.21	NM_017886.4	73175	642330	0.10227	Quies	Near_Lm1	39.26	Average GC	NA	MANE_mRNA
ACAGGCCGCATCGTGTGT	Regular (5ss, promoterless)	5ss_noP	chr4	65599710	+	0	124	0	110	0	124	0	124	0	110	0	110	0	124	0	110	0	124	0	124	0	110	0	110	0	124	0	110	0	124	0	124	0	110	0	110	NA	NA	NA	NA	NA	NA	NA	Quies	Lamina	33.97	Low GC	NA	NA
ACAGGCCGTCAAACATAA	Regular (5ss, promoterless)	5ss_noP	chr3	130903834	-	11	524	13	835	9	524	63	524	39	835	32	835	0	524	18	835	0	524	15	524	0	835	0	835	0	524	0	835	0	524	0	524	0	835	0	835	NA	NA	NA	NA	26142	4420	0.855376	Quies	Interior_Act3	34.97	Average GC	NA	lncRNA
ACAGGCGGGTCCTGATGG	Regular (5ss, promoterless)	5ss_noP	chr3	152197873	-	17	295	112	413	385	295	335	295	630	413	247	413	11	295	77	413	0	295	0	295	38	413	3	413	0	295	0	413	7	295	21	295	104	413	50	413	NA	NA	NA	NA	7588	38345	0.165197	EnhA2	Interior_Act3	34.97	Average GC	LTR	lncRNA
ACAGGCTCTTAGAGCGAG	Regular (5ss, promoterless)	5ss_noP	chr5	74685743	-	28	3	2	143	0	3	0	3	0	143	0	143	0	3	48	143	0	3	0	3	0	143	0	143	3	3	2106	143	0	3	0	3	0	143	0	143	NA	NA	NA	NA	NA	NA	NA	TssFlnkU	Interior_Act3	60.44	High GC	NA	NA
ACAGGCTGAAGAATCATC	Regular (5ss, promoterless)	5ss_noP	chr3	74649343	-	9	292	24	255	54	292	135	292	138	255	200	255	12	292	20	255	0	292	0	292	1	255	9	255	0	292	0	255	134	292	135	292	138	255	103	255	NA	NA	NA	NA	NA	NA	NA	Quies	Lamina	41.16	Average GC	NA	NA
ACAGGGAACTGTATCCCC	Regular (5ss, promoterless)	5ss_noP	chr8	67055370	-	94	260	105	188	581	260	621	260	717	188	658	188	235	260	189	188	0	260	61	260	1	188	0	188	0	260	0	188	568	260	828	260	842	188	527	188	NM_006837.3	NA	NM_006837.3.3	NM_006837.3	6763	12292	0.35492	EnhA1	Interior_Act3	45.55	Average GC	LINE	MANE_mRNA
ACAGGGAAGGGCTTTTCG	Regular (5ss, promoterless)	5ss_noP	chr1	40093400	+	0	107	0	26	0	107	10	107	18	26	0	26	0	107	0	26	0	107	0	107	0	26	0	26	0	107	0	26	0	107	0	107	0	26	0	26	NA	NA	NA	NA	NA	NA	NA	TxWk	Interior_Act1	40.16	Average GC	LINE	NA
ACAGGGAGCCCGAGTCAC	Regular (5ss, promoterless)	5ss_noP	chr11	78379311	-	691	407	243	278	1098	407	4951	407	1480	278	2727	278	2072	407	1044	278	221	407	1206	407	296	278	261	278	0	407	0	278	215	407	1998	407	407	278	1851	278	NM_080491.3	NA	NM_080491.3.9	NM_080491.3	38509	164019	0.190142	EnhWk	Interior_Act3	38.66	Average GC	NA	MANE_mRNA
ACAGGGCCAACGCCGCCC	Regular (5ss, promoterless)	5ss_noP	chr11	9565891	-	0	424	18	112	48	424	202	424	99	112	269	112	83	424	0	112	0	424	105	424	60	112	19	112	0	424	0	112	0	424	80	424	226	112	215	112	NA	NA	NA	NA	NA	NA	NA	EnhA1	Interior_Act2	41.26	Average GC	NA	NA
ACAGGGCTGTCCCCCCGG	Regular (5ss, promoterless)	5ss_noP	chr6	34457334	+	0	61	0	49	0	61	0	61	0	49	0	49	0	61	0	49	0	61	0	61	0	49	0	49	0	61	0	49	0	61	0	61	0	49	0	49	NA	NA	NA	NA	NA	NA	NA	EnhWk	Speckle	53.45	High GC	NA	NA
ACAGGGCTTGCGTCGGTA	Regular (5ss, promoterless)	5ss_noP	chr2	67167042	-	0	19	1	190	0	19	0	19	0	190	0	190	0	19	0	190	0	19	0	19	0	190	0	190	0	19	0	190	0	19	0	19	0	190	0	190	NA	NA	NA	NA	230938	43685	0.840927	Quies	Near_Lm2	34.97	Average GC	NA	lncRNA
ACAGGGGCATATAAGTCC	Regular (5ss, promoterless)	5ss_noP	chr14	35123387	-	0	221	11	178	0	221	25	221	11	178	22	178	0	221	0	178	0	221	0	221	0	178	0	178	0	221	0	178	0	221	0	221	0	178	0	178	NA	NA	NA	NA	NA	NA	NA	TssA	Interior_Act2	42.96	Average GC	NA	NA
ACAGGGTATCGCGGGCGG	Regular (5ss, promoterless)	5ss_noP	chr8	115431424	+	0	224	0	393	14	224	3	224	50	393	60	393	51	224	34	393	0	224	0	224	0	393	0	393	0	224	0	393	0	224	2	224	30	393	0	393	NA	NA	NA	NA	NA	NA	NA	Quies	Near_Lm2	29.47	Low GC	NA	NA
ACAGGGTCTGAATCCCCA	Regular (5ss, promoterless)	5ss_noP	chr15	59757143	-	0	247	7	315	0	247	0	247	0	315	0	315	0	247	0	315	0	247	0	247	0	315	0	315	0	247	0	315	0	247	0	247	0	315	0	315	NA	NA	NA	NA	NA	NA	NA	Quies	Interior_Repr2	34.87	Average GC	NA	NA
ACAGGGTGAACTGAGCCC	Regular (5ss, promoterless)	5ss_noP	chr1	113758381	-	101	54	NA	NA	305	54	324	54	NA	NA	NA	NA	175	54	NA	NA	13	54	1	54	NA	NA	NA	NA	0	54	NA	NA	0	54	125	54	NA	NA	NA	NA	NM_001323043.2	NA	NM_001323043.2.17	NM_001323043.2	1105	61551	0.017636	TssA	Interior_Act2	41.56	Average GC	NA	MANE_mRNA
ACAGGTAACTCCTCTTCG	Regular (5ss, promoterless)	5ss_noP	chr9	4935103	+	55	456	22	326	66	456	182	456	62	326	292	326	45	456	109	326	0	456	1	456	12	326	0	326	0	456	0	326	80	456	47	456	40	326	152	326	NA	NA	NA	NA	NA	NA	NA	TxWk	Interior_Act3	45.65	Average GC	NA	NA
ACAGGTACGAGACTCACA	Regular (5ss, promoterless)	5ss_noP	chrX	39466155	+	0	286	0	170	0	286	0	286	0	170	0	170	0	286	0	170	0	286	0	286	0	170	0	170	0	286	0	170	0	286	0	286	0	170	0	170	NA	NA	NA	NA	NA	NA	NA	ReprPCWk	Interior_Act3	56.34	High GC	NA	NA
ACAGGTCACAGGGCTAAT	Regular (5ss, promoterless)	5ss_noP	chr19	12800773	+	0	241	0	159	0	241	0	241	0	159	15	159	0	241	0	159	0	241	0	241	0	159	0	159	0	241	0	159	0	241	0	241	0	159	0	159	NA	NA	NA	NA	3950	1076	0.785913	TssFlnkD	Speckle	56.04	High GC	NA	lncRNA
ACAGGTCTACAAATTCAT	Regular (5ss, promoterless)	5ss_noP	chr1	244323272	+	403	394	177	908	1626	394	1756	394	1870	908	2150	908	388	394	602	908	53	394	8	394	153	908	57	908	2648	394	2817	908	1370	394	1459	394	2276	908	1894	908	NA	NA	NA	NA	NA	NA	NA	EnhA2	Interior_Act3	40.96	Average GC	NA	NA
ACAGGTCTAGTGGGGTCG	Regular (5ss, promoterless)	5ss_noP	chr4	66931542	-	0	219	0	171	0	219	0	219	0	171	0	171	0	219	0	171	0	219	0	219	0	171	0	171	0	219	0	171	0	219	0	219	0	171	0	171	NA	NA	NA	NA	NA	NA	NA	Quies	Lamina	30.97	Low GC	NA	NA
ACAGGTCTGTTAGCGGGC	Regular (5ss, promoterless)	5ss_noP	chr2	177660640	-	0	50	0	123	0	50	0	50	0	123	0	123	0	50	0	123	0	50	0	50	0	123	0	123	0	50	0	123	0	50	0	50	0	123	0	123	NM_016953.4	NA	NM_016953.4.1	NM_016953.4	412137	37397	0.916809	ReprPCWk	Interior_Act3	43.46	Average GC	NA	MANE_mRNA
ACAGGTGCAGTTCGAACT	Regular (5ss, promoterless)	5ss_noP	chr6	146880894	+	24	548	0	322	121	548	46	548	106	322	161	322	33	548	0	322	0	548	0	548	0	322	0	322	0	548	0	322	43	548	19	548	111	322	164	322	NA	NA	NA	NA	NA	NA	NA	EnhA1	Interior_Act3	42.96	Average GC	NA	NA
ACAGGTGTCGCACCGGAG	Regular (5ss, promoterless)	5ss_noP	chr4	32172894	+	223	582	109	404	1003	582	1280	582	1011	404	745	404	414	582	178	404	29	582	38	582	27	404	2	404	0	582	0	404	1497	582	1412	582	898	404	1117	404	NA	NA	NA	NA	175518	55649	0.759269	Quies	Near_Lm2	31.37	Low GC	NA	lncRNA
ACAGGTTAGCAGCTTAGC	Regular (5ss, promoterless)	5ss_noP	chr6	28204908	+	0	139	0	131	8	139	0	139	0	131	0	131	0	139	0	131	0	139	0	139	0	131	0	131	0	139	0	131	0	139	0	139	0	131	0	131	NA	NA	NA	NA	NA	NA	NA	Quies	Interior_Act2	38.06	Average GC	LINE	NA
ACAGGTTTCGCCGTCCAA	Regular (5ss, promoterless)	5ss_noP	chr2	170303821	-	0	424	0	556	7	424	28	424	8	556	11	556	0	424	0	556	0	424	0	424	0	556	0	556	0	424	0	556	34	424	15	424	0	556	0	556	NA	NA	NA	NA	NA	NA	NA	TxWk	Interior_Act3	28.67	Low GC	NA	NA
ACAGTAACACACCCGGAT	Regular (5ss, promoterless)	5ss_noP	chr4	167357591	-	0	135	0	166	0	135	0	135	0	166	0	166	0	135	0	166	0	135	0	135	0	166	0	166	0	135	0	166	0	135	0	135	0	166	0	166	NA	NA	NA	NA	NA	NA	NA	Quies	Lamina	27.17	Low GC	NA	NA
ACAGTAATGGGCACCAAG	Regular (5ss, promoterless)	5ss_noP	chr1	155611381	+	63	442	87	284	322	442	699	442	407	284	745	284	182	442	178	284	75	442	216	442	1	284	100	284	0	442	0	284	327	442	468	442	311	284	468	284	NM_018116.4	NA	NM_018116.4.4	NM_018116.4	1164	3570	0.245881	TxWk	Speckle	49.55	High GC	NA	MANE_mRNA
ACAGTACACGGTCTGCGC	Regular (5ss, promoterless)	5ss_noP	chr2	23725790	+	0	137	0	260	0	137	0	137	0	260	0	260	0	137	13	260	0	137	1	137	0	260	0	260	0	137	0	260	0	137	0	137	0	260	0	260	NA	NA	NA	NA	NA	NA	NA	Het	Near_Lm1	32.77	Low GC	LINE	NA
ACAGTACCTGCCGACTCG	Regular (5ss, promoterless)	5ss_noP	chr10	52603167	-	0	58	NA	NA	0	58	0	58	NA	NA	NA	NA	0	58	NA	NA	0	58	0	58	NA	NA	NA	NA	0	58	NA	NA	0	58	0	58	NA	NA	NA	NA	NA	NA	NA	NA	152342	152293	0.50008	Quies	Lamina	33.17	Low GC	NA	lncRNA
ACAGTAGCTAGTTCGAGC	Regular (5ss, promoterless)	5ss_noP	chr7	156710757	+	0	100	1	298	0	100	0	100	0	298	10	298	67	100	0	298	0	100	0	100	0	298	0	298	0	100	0	298	0	100	0	100	0	298	0	298	NA	NA	NA	NA	NA	NA	NA	TxWk	Interior_Act2	36.06	Average GC	LINE	NA
ACAGTATCCCCAAAGGAC	Regular (5ss, promoterless)	5ss_noP	chr8	136538169	+	31	112	0	259	26	112	13	112	47	259	6	259	2	112	1	259	2	112	0	112	0	259	1	259	0	112	0	259	0	112	1	112	16	259	0	259	NA	NA	NA	NA	678800	554014	0.55061	Het	Lamina	33.97	Low GC	NA	lncRNA
ACAGTATTCCTGGCCCTC	Regular (5ss, promoterless)	5ss_noP	chr11	100968526	+	0	202	11	187	25	202	71	202	28	187	13	187	37	202	0	187	0	202	0	202	0	187	0	187	0	202	0	187	0	202	0	202	0	187	0	187	NM_152432.4	NA	NM_152432.4.17	NM_152432.4	281239	25415	0.917122	Het	Near_Lm2	27.57	Low GC	NA	MANE_mRNA
ACAGTCGAGCCCTCTGTC	Regular (5ss, promoterless)	5ss_noP	chr14	23188401	-	0	283	0	904	0	283	6	283	0	904	11	904	0	283	0	904	0	283	0	283	0	904	0	904	0	283	0	904	0	283	0	283	0	904	0	904	NA	NA	NA	NA	NA	NA	NA	Quies	Interior_Act1	42.06	Average GC	NA	NA
ACAGTCGTAGGGTAGTTA	Regular (5ss, promoterless)	5ss_noP	chr1	227429355	+	0	501	0	779	0	501	0	501	0	779	0	779	0	501	0	779	0	501	0	501	0	779	0	779	0	501	0	779	0	501	0	501	0	779	0	779	NA	NA	NA	NA	35801	1680	0.955177	EnhWk	Interior_Act2	50.75	High GC	NA	lncRNA
ACAGTCTAACGCCACGCC	Regular (5ss, promoterless)	5ss_noP	chr7	103909107	-	0	8	0	303	1	8	92	8	0	303	47	303	12	8	21	303	1	8	0	8	50	303	0	303	0	8	0	303	0	8	44	8	0	303	0	303	NM_005045.4	NA	NM_005045.4.63	NM_005045.4	80551	437319	0.155543	TxWk	Interior_Act2	32.97	Low GC	NA	MANE_mRNA
ACAGTCTCGTACAGACTG	Regular (5ss, promoterless)	5ss_noP	chrX	8868981	-	0	405	0	386	0	405	0	405	0	386	0	386	0	405	0	386	0	405	0	405	0	386	0	386	0	405	0	386	0	405	0	405	0	386	0	386	NA	NA	NA	NA	NA	NA	NA	Quies	Near_Lm2	40.26	Average GC	NA	NA
ACAGTGATAGTGCCGGCC	Regular (5ss, promoterless)	5ss_noP	chr21	45124050	-	0	124	0	139	0	124	11	124	0	139	0	139	0	124	0	139	0	124	0	124	0	139	0	139	0	124	0	139	0	124	0	124	0	139	0	139	NA	NA	NA	NA	NA	NA	NA	Quies	Speckle	43.36	Average GC	LINE	NA
ACAGTGCCACGGTCGACC	Regular (5ss, promoterless)	5ss_noP	chr21	35233278	-	0	74	0	74	0	74	0	74	0	74	0	74	0	74	0	74	0	74	0	74	0	74	0	74	0	74	0	74	0	74	0	74	0	74	0	74	NA	NA	NA	NA	NA	NA	NA	Quies	Interior_Act2	33.47	Low GC	NA	NA
ACAGTGCGCTTCAAGTAC	Regular (5ss, promoterless)	5ss_noP	chr16	21525383	+	0	39	11	28	0	39	0	39	0	28	0	28	0	39	0	28	0	39	0	39	0	28	0	28	0	39	0	28	0	39	0	39	0	28	0	28	NA	NA	NA	NA	NA	NA	NA	EnhA1	Interior_Act1	51.55	High GC	NA	NA
ACAGTGGACAGTGCTTAG	Regular (5ss, promoterless)	5ss_noP	chr21	34527182	+	0	126	12	277	0	126	0	126	0	277	0	277	0	126	0	277	0	126	0	126	0	277	0	277	0	126	0	277	0	126	0	126	0	277	0	277	NA	NA	NA	NA	NA	NA	NA	ReprPCWk	Interior_Act2	40.86	Average GC	NA	NA
ACAGTGGTCACCGGCTCG	Regular (5ss, promoterless)	5ss_noP	chrX	119789819	+	12	154	23	311	0	154	1	154	77	311	3	311	0	154	0	311	33	154	0	154	31	311	0	311	0	154	0	311	0	154	0	154	0	311	0	311	NA	NA	NA	NA	NA	NA	NA	TssFlnkD	Interior_Act2	44.16	Average GC	NA	NA
ACAGTGGTGTGAAGCGTG	Regular (5ss, promoterless)	5ss_noP	chr6	20814314	+	141	169	72	305	152	169	506	169	458	305	810	305	238	169	714	305	111	169	722	169	22	305	393	305	0	169	0	305	166	169	246	169	286	305	361	305	NM_017774.3	NA	NM_017774.3.8	NM_017774.3	279858	418090	0.400973	TxWk	Interior_Act3	33.47	Low GC	NA	MANE_mRNA
ACAGTGTACCCTTTAGAT	Regular (5ss, promoterless)	5ss_noP	chr20	46866976	+	0	55	0	46	0	55	0	55	0	46	0	46	0	55	0	46	0	55	0	55	0	46	0	46	0	55	0	46	0	55	0	55	0	46	0	46	NA	NA	NA	NA	NA	NA	NA	ReprPCWk	Interior_Act1	38.06	Average GC	NA	NA
ACAGTGTACGGGTCTCAG	Regular (5ss, promoterless)	5ss_noP	chr1	26698469	+	30	53	23	25	34	53	54	53	16	25	14	25	0	53	0	25	17	53	0	53	0	25	49	25	0	53	0	25	13	53	0	53	0	25	0	25	NM_006015.6	NA	NM_006015.6.1	NM_006015.6	2455	83635	0.0285167	TssA	Speckle	44.66	Average GC	NA	MANE_mRNA
ACAGTGTCGTTGCTTGCG	Regular (5ss, promoterless)	5ss_noP	chr17	4608022	+	0	285	0	312	0	285	0	285	0	312	0	312	0	285	0	312	0	285	0	285	0	312	0	312	0	285	0	312	0	285	0	285	0	312	0	312	NM_001114974.2	NM_001114974.2	NA	NA	23494	297	0.987516	EnhBiv	Speckle	47.35	Average GC	NA	MANE_mRNA
ACAGTTAGAACGATTACA	Regular (5ss, promoterless)	5ss_noP	chr4	154520285	-	0	78	0	37	0	78	0	78	0	37	0	37	0	78	0	37	0	78	0	78	0	37	0	37	0	78	0	37	0	78	0	78	0	37	0	37	NA	NA	NA	NA	NA	NA	NA	ReprPCWk	Near_Lm2	39.26	Average GC	NA	NA
ACAGTTATAGTCCGCCGA	Regular (5ss, promoterless)	5ss_noP	chr4	156740696	-	22	663	0	530	0	663	0	663	0	530	0	530	0	663	0	530	0	663	0	663	0	530	0	530	0	663	0	530	0	663	0	663	0	530	0	530	NA	NA	NA	NA	NA	NA	NA	Quies	Lamina	37.96	Average GC	NA	NA
ACAGTTCCGTTTTTGTTC	Regular (5ss, promoterless)	5ss_noP	chr9	96253625	-	0	231	9	393	30	231	11	231	18	393	7	393	2	231	0	393	0	231	0	231	0	393	0	393	0	231	0	393	0	231	0	231	17	393	0	393	NM_000197.2	NA	NM_000197.2.8	NM_000197.2	48551	18320	0.72604	EnhA1	Interior_Act2	45.45	Average GC	NA	MANE_mRNA
ACAGTTCGGAGTACCAGC	Regular (5ss, promoterless)	5ss_noP	chr2	161334711	-	0	157	0	76	0	157	0	157	29	76	0	76	0	157	0	76	0	157	0	157	0	76	0	76	0	157	0	76	0	157	0	157	0	76	0	76	NA	NA	NA	NA	NA	NA	NA	TxWk	Near_Lm2	38.26	Average GC	NA	NA
ACAGTTCTAATGGGCTTG	Regular (5ss, promoterless)	5ss_noP	chr9	111632197	+	71	34	41	79	329	34	119	34	320	79	133	79	43	34	32	79	39	34	1	34	45	79	41	79	0	34	0	79	170	34	89	34	43	79	193	79	NM_001015882.3	NA	NM_001015882.3.1	NM_001015882.3	864	22148	0.0375456	TssA	Interior_Act3	45.45	Average GC	NA	MANE_mRNA
ACAGTTGTTATTCGCGCT	Regular (5ss, promoterless)	5ss_noP	chr6	68041639	+	334	214	113	207	924	214	1659	214	845	207	1205	207	405	214	298	207	83	214	4	214	1	207	13	207	0	214	0	207	304	214	488	214	638	207	760	207	NA	NA	NA	NA	1349	51362	0.0255924	TssA	Near_Lm1	31.57	Low GC	Simple_repeat	lncRNA
ACATAAACTGCCACTTCG	Regular (5ss, promoterless)	5ss_noP	chr6	66154220	-	0	252	0	743	0	252	0	252	0	743	0	743	0	252	0	743	0	252	0	252	0	743	0	743	0	252	0	743	0	252	0	252	0	743	0	743	NA	NA	NA	NA	NA	NA	NA	Quies	Lamina	32.27	Low GC	NA	NA
ACATAAGACCCGGTGGGT	Regular (5ss, promoterless)	5ss_noP	chr8	109632402	+	0	349	0	359	0	349	0	349	0	359	0	359	0	349	0	359	0	349	0	349	0	359	0	359	0	349	0	359	0	349	0	349	0	359	0	359	NA	NA	NA	NA	NA	NA	NA	Quies	Near_Lm2	38.66	Average GC	NA	NA
ACATACAAATGTAGCATG	Regular (5ss, promoterless)	5ss_noP	chr8	100604875	-	0	693	0	990	0	693	0	693	0	990	0	990	0	693	0	990	0	693	0	693	0	990	0	990	0	693	0	990	0	693	0	693	0	990	0	990	NM_152628.4	NA	NM_152628.4.6	NM_152628.4	44790	31987	0.583378	ReprPCWk	Interior_Act2	49.35	High GC	NA	MANE_mRNA
ACATACAAGCCGCCCAGT	Regular (5ss, promoterless)	5ss_noP	chr9	111481549	+	0	106	0	281	0	106	20	106	15	281	0	281	0	106	0	281	0	106	0	106	57	281	0	281	0	106	694	281	13	106	23	106	0	281	0	281	NA	NA	NA	NA	NA	NA	NA	TssA	Near_Lm1	44.16	Average GC	LINE	NA
ACATACACGCATCACAGT	Regular (5ss, promoterless)	5ss_noP	chr2	151343198	+	0	53	0	112	0	53	0	53	0	112	0	112	0	53	0	112	0	53	0	53	0	112	0	112	0	53	0	112	0	53	0	53	0	112	0	112	NA	NA	NA	NA	NA	NA	NA	Quies	Interior_Act3	45.95	Average GC	NA	NA
ACATACAGAGAATACTTG	Regular (5ss, promoterless)	5ss_noP	chr10	94321467	-	0	67	NA	NA	8	67	28	67	NA	NA	NA	NA	0	67	NA	NA	0	67	0	67	NA	NA	NA	NA	0	67	NA	NA	0	67	0	67	NA	NA	NA	NA	NA	NA	NA	NA	NA	NA	NA	TxWk	Interior_Act3	38.46	Average GC	NA	NA
ACATACTGAGTGTCGGAT	Regular (5ss, promoterless)	5ss_noP	chr12	1282109	-	0	78	0	356	0	78	0	78	0	356	0	356	0	78	0	356	0	78	0	78	0	356	0	356	0	78	0	356	0	78	0	78	0	356	0	356	NA	NA	NA	NA	NA	NA	NA	EnhWk	Interior_Act1	35.06	Average GC	NA	NA
ACATAGACTGTCGTTTGG	Regular (5ss, promoterless)	5ss_noP	chr7	115652530	+	0	343	0	378	0	343	0	343	0	378	0	378	0	343	0	378	0	343	0	343	0	378	0	378	0	343	0	378	0	343	0	343	0	378	0	378	NA	NA	NA	NA	NA	NA	NA	Quies	Lamina	26.67	Low GC	NA	NA
ACATAGAGTGCAGCATGC	Regular (5ss, promoterless)	5ss_noP	chr6	122713383	-	7	181	8	147	113	181	4	181	11	147	16	147	0	181	0	147	0	181	0	181	0	147	0	147	0	181	0	147	0	181	0	181	0	147	0	147	NA	NA	NA	NA	5431	1496	0.784033	EnhA2	Near_Lm2	34.87	Average GC	NA	lncRNA
ACATAGATTCAAAACTTC	Regular (5ss, promoterless)	5ss_noP	chr8	105588013	+	161	253	57	242	279	253	753	253	485	242	520	242	273	253	142	242	2	253	81	253	24	242	128	242	0	253	0	242	615	253	661	253	677	242	488	242	NM_012082.4	NA	NM_012082.4.4	NM_012082.4	269576	216526	0.554567	Quies	Interior_Act3	34.17	Low GC	NA	MANE_mRNA
ACATAGCCCGGACCTACG	Regular (5ss, promoterless)	5ss_noP	chrX	153157741	-	0	438	0	287	0	438	0	438	0	287	0	287	0	438	0	287	0	438	0	438	0	287	0	287	0	438	0	287	0	438	0	438	0	287	0	287	NA	NA	NA	NA	NA	NA	NA	ReprPCWk	Interior_Act1	36.96	Average GC	NA	NA
ACATAGCCGACGCAGCAG	Regular (5ss, promoterless)	5ss_noP	chr2	32768583	-	30	268	0	599	0	268	2	268	0	599	0	599	0	268	0	599	0	268	0	268	0	599	0	599	0	268	0	599	0	268	0	268	0	599	0	599	NA	NA	NA	NA	NA	NA	NA	EnhA1	Interior_Act3	34.17	Low GC	NA	NA
ACATAGCTCGAGCAATTA	Regular (5ss, promoterless)	5ss_noP	chr11	5596814	-	0	60	0	103	0	60	0	60	0	103	16	103	0	60	29	103	0	60	0	60	0	103	0	103	0	60	0	103	0	60	0	60	40	103	0	103	NA	NA	NA	NA	NA	NA	NA	TssFlnkU	Interior_Act3	50.35	High GC	NA	NA
ACATAGGGACTTGTTAGT	Regular (5ss, promoterless)	5ss_noP	chr1	100245271	+	0	175	0	110	0	175	0	175	0	110	0	110	0	175	0	110	0	175	0	175	0	110	0	110	0	175	0	110	0	175	0	175	0	110	0	110	NA	NA	NA	NA	24783	8143	0.752688	TxWk	Interior_Act3	36.66	Average GC	NA	lncRNA
ACATATAAGAAGGGGCCT	Regular (5ss, promoterless)	5ss_noP	chr12	23761032	-	0	44	7	133	0	44	0	44	0	133	0	133	0	44	0	133	0	44	0	44	0	133	0	133	0	44	0	133	0	44	0	44	0	133	0	133	NM_006940.6	NA	NM_006940.6.12	NM_006940.6	188638	231529	0.44896	Quies	Near_Lm1	36.56	Average GC	NA	MANE_mRNA
ACATATAGCGAATTACAT	Regular (5ss, promoterless)	5ss_noP	chr3	9531507	+	1	147	0	161	0	147	0	147	0	161	0	161	0	147	0	161	0	147	0	147	0	161	0	161	0	147	0	161	0	147	0	147	0	161	0	161	NA	NA	NA	NA	NA	NA	NA	ReprPCWk	Interior_Act2	42.66	Average GC	NA	NA
ACATATATCGCGCCGTCT	Regular (5ss, promoterless)	5ss_noP	chr12	73880281	-	21	309	16	255	199	309	163	309	156	255	72	255	66	309	48	255	2	309	1	309	0	255	2	255	0	309	0	255	248	309	80	309	88	255	98	255	NA	NA	NA	NA	522319	59966	0.897016	Quies	Lamina	40.66	Average GC	NA	lncRNA
ACATATCATTACTTCTCA	Regular (5ss, promoterless)	5ss_noP	chr21	23701620	+	0	287	7	535	0	287	48	287	38	535	45	535	11	287	0	535	0	287	0	287	0	535	0	535	0	287	0	535	44	287	46	287	26	535	5	535	NA	NA	NA	NA	NA	NA	NA	Quies	Near_Lm2	39.96	Average GC	NA	NA
ACATATCCAAGACGTAAT	Regular (5ss, promoterless)	5ss_noP	chr4	78681391	-	36	132	0	428	26	132	15	132	25	428	23	428	0	132	26	428	0	132	0	132	0	428	46	428	0	132	0	428	0	132	49	132	59	428	59	428	NA	NA	NA	NA	10280	11701	0.467677	TxWk	Interior_Act3	38.36	Average GC	NA	lncRNA
ACATATGATGCGCACCAT	Regular (5ss, promoterless)	5ss_noP	chr10	114755758	+	1	434	0	188	0	434	0	434	0	188	0	188	0	434	0	188	0	434	0	434	0	188	0	188	0	434	0	188	0	434	0	434	0	188	0	188	NA	NA	NA	NA	NA	NA	NA	Quies	Near_Lm1	40.26	Average GC	NA	NA
ACATATTAACCTGACCGC	Regular (5ss, promoterless)	5ss_noP	chr13	27936873	+	0	117	0	34	0	117	0	117	0	34	0	34	0	117	0	34	0	117	0	117	0	34	0	34	0	117	0	34	0	117	0	117	0	34	0	34	NA	NA	NA	NA	NA	NA	NA	ReprPCWk	Interior_Repr2	40.86	Average GC	LINE	NA
ACATATTATCCACGCGCC	Regular (5ss, promoterless)	5ss_noP	chr12	679402	+	0	112	NA	NA	0	112	22	112	NA	NA	NA	NA	0	112	NA	NA	0	112	0	112	NA	NA	NA	NA	0	112	NA	NA	58	112	113	112	NA	NA	NA	NA	NA	NA	NA	NA	NA	NA	NA	Quies	Interior_Act1	38.86	Average GC	NA	NA
ACATATTCCTCGAGCAGA	Regular (5ss, promoterless)	5ss_noP	chr17	77566326	+	0	540	11	664	0	540	0	540	0	664	0	664	0	540	0	664	0	540	0	540	0	664	0	664	0	540	0	664	0	540	0	540	0	664	0	664	NA	NA	NA	NA	NA	NA	NA	ReprPC	Speckle	53.15	High GC	NA	NA
ACATCAACTCTGCACAAG	Regular (5ss, promoterless)	5ss_noP	chr11	126719027	+	0	191	0	713	0	191	0	191	0	713	0	713	0	191	0	713	0	191	0	191	0	713	0	713	0	191	0	713	0	191	0	191	0	713	0	713	NA	NA	NA	NA	NA	NA	NA	ReprPCWk	Near_Lm1	45.65	Average GC	LINE	NA
ACATCAAGCCTGCCCTAA	Regular (5ss, promoterless)	5ss_noP	chr16	66763041	+	0	46	NA	NA	0	46	0	46	NA	NA	NA	NA	0	46	NA	NA	0	46	0	46	NA	NA	NA	NA	0	46	NA	NA	0	46	0	46	NA	NA	NA	NA	NA	NA	NA	NA	NA	NA	NA	Quies	Interior_Act2	41.96	Average GC	NA	NA
ACATCAATATTACCACTA	Regular (5ss, promoterless)	5ss_noP	chr15	58833676	+	24	53	55	106	119	53	8	53	284	106	84	106	1	53	18	106	0	53	0	53	0	106	0	106	0	53	0	106	0	53	0	53	0	106	0	106	NM_001040450.3	NA	NM_001040450.3.6	NM_001040450.3	62375	28224	0.688473	TxWk	Interior_Act2	46.55	Average GC	NA	MANE_mRNA
ACATCAGACGAGACCTCC	Regular (5ss, promoterless)	5ss_noP	chr12	6947236	+	46	142	27	203	136	142	406	142	312	203	649	203	177	142	248	203	2	142	9	142	1	203	1	203	0	142	0	203	436	142	653	142	857	203	828	203	NA	NA	NA	NA	NA	NA	NA	TxWk	Speckle	52.05	High GC	NA	NA
ACATCAGCGCGCCTCGAC	Regular (5ss, promoterless)	5ss_noP	chr7	6257622	-	19	100	3	150	143	100	0	100	200	150	8	150	1	100	18	150	44	100	0	100	0	150	1	150	0	100	0	150	0	100	0	100	0	150	0	150	NM_004227.4	NA	NM_004227.4.12	NM_004227.4	15002	95844	0.135341	TxWk	Interior_Act2	39.06	Average GC	NA	MANE_mRNA
ACATCATCGTGCGCTGGG	Regular (5ss, promoterless)	5ss_noP	chr10	70169368	-	425	54	98	160	1081	54	511	54	1557	160	991	160	38	54	234	160	1	54	43	54	0	160	31	160	0	54	0	160	397	54	346	54	768	160	331	160	NM_020150.5	NA	NM_020150.5.6	NM_020150.5	1146	22080	0.0493413	TssFlnk	Interior_Act2	41.96	Average GC	NA	MANE_mRNA
ACATCCACGGTTGAAACG	Regular (5ss, promoterless)	5ss_noP	chr2	61238567	-	135	2	86	62	705	2	1845	2	897	62	1250	62	706	2	314	62	21	2	126	2	7	62	101	62	0	2	0	62	1092	2	651	2	380	62	291	62	NM_014709.4	NA	NM_014709.4.27	NM_014709.4	232520	51105	0.819815	TxWk	Interior_Act2	36.06	Average GC	NA	MANE_mRNA
ACATCCCGCGTGCCATGA	Regular (5ss, promoterless)	5ss_noP	chr8	81143619	-	0	273	0	126	0	273	0	273	0	126	0	126	0	273	0	126	0	273	0	273	0	126	0	126	0	273	0	126	0	273	0	273	0	126	0	126	NA	NA	NA	NA	NA	NA	NA	Quies	Near_Lm2	42.66	Average GC	NA	NA
ACATCCCGTTGTTGCACC	Regular (5ss, promoterless)	5ss_noP	chr2	108608161	+	152	248	52	131	696	248	634	248	783	131	800	131	106	248	288	131	78	248	0	248	51	131	50	131	0	248	0	131	485	248	514	248	258	131	171	131	NM_001193483.3	NA	NM_001193483.3.1	NM_001193483.3	73692	79085	0.48235	TxWk	Interior_Act3	42.06	Average GC	NA	MANE_mRNA
ACATCCGAAAAGTGACAT	Regular (5ss, promoterless)	5ss_noP	chr4	150570101	+	0	309	1	415	33	309	13	309	51	415	14	415	46	309	0	415	0	309	0	309	0	415	0	415	0	309	0	415	0	309	0	309	0	415	12	415	NA	NA	NA	NA	NA	NA	NA	EnhWk	Interior_Act3	34.67	Average GC	NA	NA
ACATCCGGGCTTGGGGAC	Regular (5ss, promoterless)	5ss_noP	chrX	44708733	+	371	413	250	634	1318	413	2269	413	2093	634	2399	634	707	413	583	634	2	413	49	413	4	634	40	634	0	413	0	634	1170	413	1624	413	1653	634	1099	634	NA	NA	NA	NA	NA	NA	NA	EnhA1	Interior_Act3	48.25	High GC	NA	NA
ACATCCTGGGAGTGCGTC	Regular (5ss, promoterless)	5ss_noP	chr8	116755102	+	19	458	6	268	19	458	0	458	16	268	4	268	0	458	94	268	58	458	1	458	1	268	0	268	0	458	0	268	0	458	0	458	0	268	0	268	NA	NA	NA	NA	NA	NA	NA	TssFlnk	Near_Lm2	40.06	Average GC	NA	NA
ACATCCTTGACAGATACC	Regular (5ss, promoterless)	5ss_noP	chr19	35388348	+	0	3	0	16	0	3	0	3	0	16	0	16	0	3	0	16	0	3	0	3	0	16	0	16	0	3	0	16	0	3	0	3	0	16	0	16	NA	NA	NA	NA	NA	NA	NA	Quies	Speckle	44.46	Average GC	NA	NA
ACATCGAAACCAGAAGAA	Regular (5ss, promoterless)	5ss_noP	chr6	20471422	+	212	123	55	64	310	123	353	123	484	64	253	64	45	123	48	64	30	123	0	123	2	64	32	64	0	123	0	64	0	123	100	123	107	64	172	64	NM_001949.5	NA	NM_001949.5.1	NM_001949.5	69544	22292	0.757263	TxWk	Interior_Act3	36.46	Average GC	SINE	MANE_mRNA
ACATCGAGCTGCAAAGCT	Regular (5ss, promoterless)	5ss_noP	chr7	92075013	+	11	61	9	58	81	61	40	61	234	58	29	58	0	61	0	58	1	61	0	61	41	58	0	58	0	61	0	58	0	61	0	61	0	58	2	58	NM_005751.5	NA	NM_005751.5.28	NM_005751.5	134152	35660	0.790003	TxWk	Interior_Act3	35.36	Average GC	NA	MANE_mRNA
ACATCGCCGAAACGGGAC	Regular (5ss, promoterless)	5ss_noP	chr5	176338209	-	0	69	NA	NA	0	69	0	69	NA	NA	NA	NA	0	69	NA	NA	0	69	0	69	NA	NA	NA	NA	0	69	NA	NA	0	69	0	69	NA	NA	NA	NA	NA	NA	NA	NA	NA	NA	NA	Tx	Interior_Act1	38.86	Average GC	NA	NA
ACATCGGCTGCCACTGTT	Regular (5ss, promoterless)	5ss_noP	chr4	26959343	-	0	45	0	461	0	45	0	45	0	461	0	461	0	45	0	461	0	45	0	45	0	461	0	461	0	45	0	461	0	45	0	45	21	461	0	461	NA	NA	NA	NA	NA	NA	NA	EnhWk	Near_Lm2	38.26	Average GC	NA	NA
ACATCGTAGAATACGGTC	Regular (5ss, promoterless)	5ss_noP	chr11	59864412	+	54	204	3	224	30	204	0	204	152	224	9	224	0	204	0	224	0	204	0	204	0	224	0	224	0	204	0	224	0	204	0	204	25	224	8	224	NA	NA	NA	NA	NA	NA	NA	Quies	Interior_Repr1	39.06	Average GC	NA	NA
ACATCGTAGTCTGAGAGT	Regular (5ss, promoterless)	5ss_noP	chr20	15355193	+	0	416	1	594	0	416	0	416	0	594	0	594	0	416	0	594	0	416	0	416	0	594	0	594	0	416	0	594	0	416	0	416	0	594	0	594	NM_001351661.2	NA	NM_001351661.2.6	NM_001351661.2	1359678	698004	0.660781	Quies	Lamina	37.16	Average GC	NA	MANE_mRNA
ACATCGTCTGTAGCCTTC	Regular (5ss, promoterless)	5ss_noP	chr3	85506582	+	520	230	216	170	1903	230	902	230	1880	170	921	170	316	230	245	170	22	230	4	230	0	170	3	170	0	230	0	170	493	230	526	230	808	170	537	170	NM_001167675.2	NA	NM_001167675.2.1	NM_001167675.2	547594	567847	0.490922	TssA	Near_Lm2	32.37	Low GC	NA	MANE_mRNA
ACATCGTGTCGCTAGCTC	Regular (5ss, promoterless)	5ss_noP	chr9	100246757	-	0	227	5	472	0	227	12	227	27	472	17	472	1	227	0	472	0	227	0	227	0	472	0	472	0	227	0	472	0	227	0	227	0	472	0	472	NA	NA	NA	NA	NA	NA	NA	Quies	Interior_Act3	32.67	Low GC	NA	NA
ACATCTATTGTCCCGGTG	Regular (5ss, promoterless)	5ss_noP	chr2	196260007	-	0	314	0	32	7	314	0	314	36	32	0	32	0	314	0	32	0	314	0	314	0	32	0	32	0	314	0	32	0	314	18	314	0	32	43	32	NM_001348768.2	NA	NM_001348768.2.12	NM_001348768.2	333547	65936	0.834947	TxWk	Interior_Act3	40.56	Average GC	NA	MANE_mRNA
ACATCTGCCATACCGGGG	Regular (5ss, promoterless)	5ss_noP	chr3	144529863	+	0	186	0	306	0	186	0	186	0	306	0	306	0	186	0	306	0	186	0	186	0	306	0	306	0	186	0	306	0	186	0	186	0	306	0	306	NA	NA	NA	NA	NA	NA	NA	Quies	Lamina	35.06	Average GC	LINE	NA
ACATCTGTTCAGATTGAC	Regular (5ss, promoterless)	5ss_noP	chr18	25039463	+	0	277	0	248	0	277	0	277	0	248	0	248	0	277	0	248	0	277	0	277	0	248	0	248	0	277	0	248	0	277	0	277	0	248	0	248	NA	NA	NA	NA	NA	NA	NA	Het	Lamina_Like	44.46	Average GC	NA	NA
ACATCTTTTTTCCTACAC	Regular (5ss, promoterless)	5ss_noP	chr13	109152982	-	0	155	0	59	0	155	0	155	0	59	0	59	0	155	0	59	0	155	0	155	0	59	0	59	0	155	0	59	0	155	0	155	0	59	0	59	NA	NA	NA	NA	NA	NA	NA	Quies	Near_Lm2	38.76	Average GC	NA	NA
ACATGAGCGGTTGGCCGG	Regular (5ss, promoterless)	5ss_noP	chr1	191778080	+	0	88	0	97	0	88	0	88	0	97	0	97	0	88	0	97	0	88	0	88	0	97	0	97	0	88	0	97	0	88	0	88	0	97	0	97	NA	NA	NA	NA	NA	NA	NA	Quies	Near_Lm2	30.97	Low GC	LINE	NA
ACATGAGGAAGTCGCCGG	Regular (5ss, promoterless)	5ss_noP	chr12	31317077	-	391	110	200	44	1986	110	1792	110	2744	44	1884	44	463	110	579	44	60	110	24	110	91	44	71	44	6	110	7585	44	1420	110	1482	110	1142	44	1112	44	NM_001135812.2	NA	NM_001135812.2.5	NM_001135812.2	9073	36494	0.199113	EnhWk	Interior_Act3	30.67	Low GC	NA	MANE_mRNA
ACATGAGGGAGGCCTACT	Regular (5ss, promoterless)	5ss_noP	chr8	61811081	+	0	269	0	383	0	269	0	269	0	383	0	383	0	269	0	383	0	269	0	269	0	383	0	383	0	269	0	383	0	269	0	269	0	383	0	383	NA	NA	NA	NA	26034	133099	0.163599	Quies	Near_Lm2	29.87	Low GC	NA	lncRNA
ACATGAGTCCGGGTCCAA	Regular (5ss, promoterless)	5ss_noP	chr1	116550687	+	0	44	0	68	14	44	0	44	8	68	0	68	0	44	0	68	0	44	0	44	0	68	0	68	0	44	0	68	0	44	0	44	0	68	0	68	NA	NA	NA	NA	NA	NA	NA	TxWk	Interior_Act3	36.86	Average GC	NA	NA
ACATGCCACTTTTGATAA	Regular (5ss, promoterless)	5ss_noP	chr12	16226046	+	0	485	0	246	0	485	30	485	0	246	57	246	1	485	23	246	0	485	0	485	0	246	0	246	0	485	0	246	0	485	33	485	0	246	13	246	NA	NA	NA	NA	NA	NA	NA	Quies	Lamina	35.06	Average GC	SINE	NA
ACATGCGCTCGGTCCGAT	Regular (5ss, promoterless)	5ss_noP	chr8	41577414	-	6	121	NA	NA	0	121	0	121	NA	NA	NA	NA	0	121	NA	NA	0	121	0	121	NA	NA	NA	NA	0	121	NA	NA	0	121	0	121	NA	NA	NA	NA	NA	NA	NA	NA	1007	67821	0.0146307	TxWk	Interior_Act2	51.25	High GC	NA	lncRNA
ACATGCGTCTTAAGGACC	Regular (5ss, promoterless)	5ss_noP	chr1	224234118	-	31	130	42	238	160	130	514	130	342	238	577	238	190	130	289	238	1	130	1	130	0	238	0	238	0	130	0	238	567	130	1058	130	491	238	564	238	NM_002533.4	NA	NM_002533.4.3	NM_002533.4	96054	6774	0.934123	TxWk	Interior_Act3	40.36	Average GC	NA	MANE_mRNA
ACATGGACCGTGTACCAC	Regular (5ss, promoterless)	5ss_noP	chr7	138217478	-	0	326	0	234	0	326	0	326	0	234	0	234	0	326	0	234	0	326	0	326	0	234	0	234	0	326	0	234	0	326	0	326	0	234	0	234	NA	NA	NA	NA	NA	NA	NA	Quies	Near_Lm1	36.26	Average GC	LTR	NA
ACATGGCCCGGCAACTTT	Regular (5ss, promoterless)	5ss_noP	chr8	60278296	-	128	783	30	961	216	783	181	783	339	961	144	961	200	783	77	961	66	783	50	783	34	961	2	961	0	783	0	961	40	783	154	783	0	961	6	961	NM_004056.6	NA	NM_004056.6.7	NM_004056.6	3104	92885	0.032337	EnhA1	Interior_Act3	37.86	Average GC	NA	MANE_mRNA
ACATGGGCGGCCTGTTCC	Regular (5ss, promoterless)	5ss_noP	chr21	27791525	+	0	285	0	109	0	285	0	285	0	109	0	109	0	285	0	109	0	285	0	285	0	109	0	109	0	285	0	109	0	285	0	285	0	109	0	109	NA	NA	NA	NA	NA	NA	NA	Quies	Lamina	36.16	Average GC	LINE	NA
ACATGGGGGTTCACTTGG	Regular (5ss, promoterless)	5ss_noP	chr1	43358954	+	237	58	NA	NA	528	58	229	58	NA	NA	NA	NA	31	58	NA	NA	30	58	1	58	NA	NA	NA	NA	0	58	NA	NA	199	58	202	58	NA	NA	NA	NA	NA	NA	NA	NA	NA	NA	NA	TssA	Speckle	65.63	High GC	NA	NA
ACATGGGGTAGTGACATG	Regular (5ss, promoterless)	5ss_noP	chr13	21567959	+	0	228	0	381	0	228	0	228	0	381	0	381	0	228	0	381	0	228	0	228	0	381	0	381	0	228	0	381	0	228	0	228	0	381	0	381	NA	NA	NA	NA	NA	NA	NA	EnhA2	Interior_Act3	38.16	Average GC	NA	NA
ACATGGTACATCCAGTTC	Regular (5ss, promoterless)	5ss_noP	chr12	39622437	+	22	80	0	254	21	80	0	80	11	254	1	254	0	80	0	254	19	80	0	80	0	254	0	254	0	80	0	254	0	80	0	80	0	254	0	254	NA	NA	NA	NA	NA	NA	NA	TxWk	Lamina_Like	38.76	Average GC	NA	NA
ACATGGTGTCAAACCTGA	Regular (5ss, promoterless)	5ss_noP	chr11	93737356	+	31	446	21	314	153	446	90	446	153	314	48	314	0	446	47	314	1	446	71	446	0	314	0	314	0	446	0	314	65	446	74	446	210	314	94	314	NA	NA	NA	NA	NA	NA	NA	TssFlnk	Interior_Act3	31.87	Low GC	NA	NA
ACATGGTTACCGAGGCGC	Regular (5ss, promoterless)	5ss_noP	chr2	20561760	+	1	72	0	439	0	72	0	72	0	439	0	439	0	72	0	439	0	72	0	72	0	439	0	439	0	72	0	439	0	72	0	72	0	439	0	439	NA	NA	NA	NA	NA	NA	NA	EnhWk	Near_Lm1	49.05	High GC	LTR	NA
ACATGTAGTGTATCACTC	Regular (5ss, promoterless)	5ss_noP	chr6	128635138	+	0	97	0	59	0	97	0	97	0	59	0	59	0	97	0	59	0	97	0	97	0	59	0	59	0	97	0	59	0	97	0	97	0	59	0	59	NA	NA	NA	NA	NA	NA	NA	Quies	Lamina	33.37	Low GC	NA	NA
ACATGTGCTTGGACTCTT	Regular (5ss, promoterless)	5ss_noP	chr6	17368123	-	0	268	0	20	0	268	0	268	0	20	0	20	0	268	0	20	0	268	0	268	0	20	0	20	0	268	0	20	0	268	0	268	0	20	0	20	NA	NA	NA	NA	NA	NA	NA	Het	Near_Lm1	30.67	Low GC	LINE	NA
ACATGTTCGTGAAGTCTT	Regular (5ss, promoterless)	5ss_noP	chr2	100291189	+	0	24	0	213	0	24	0	24	0	213	0	213	0	24	0	213	0	24	0	24	0	213	0	213	0	24	0	213	27	24	0	24	0	213	0	213	NA	NA	NA	NA	NA	NA	NA	EnhA1	Interior_Act2	49.95	High GC	LINE	NA
ACATGTTTCGTGACAACT	Regular (5ss, promoterless)	5ss_noP	chr12	100577899	+	12	99	0	299	47	99	23	99	20	299	62	299	28	99	0	299	0	99	0	99	0	299	0	299	0	99	0	299	0	99	0	99	0	299	0	299	NM_174942.3	NA	NM_174942.3.1	NM_174942.3	4216	50389	0.077209	Quies	Near_Lm2	37.06	Average GC	NA	MANE_mRNA
ACATTAAAGCTGACCGCT	Regular (5ss, promoterless)	5ss_noP	chr11	28023158	+	27	112	0	81	22	112	0	112	0	81	0	81	0	112	0	81	0	112	0	112	0	81	0	81	0	112	0	81	0	112	0	112	0	81	0	81	NA	NA	NA	NA	NA	NA	NA	TxWk	Near_Lm2	33.07	Low GC	NA	NA
ACATTAACCGATATTACA	Regular (5ss, promoterless)	5ss_noP	chr1	196636670	+	0	92	0	27	0	92	0	92	0	27	0	27	0	92	0	27	0	92	0	92	0	27	0	27	0	92	0	27	0	92	0	92	0	27	0	27	NA	NA	NA	NA	NA	NA	NA	Quies	Lamina	34.77	Average GC	LINE	NA
ACATTAAGCCAAAGTTAT	Regular (5ss, promoterless)	5ss_noP	chr1	66052606	-	0	749	1	478	0	749	0	749	0	478	0	478	0	749	0	478	0	749	0	749	0	478	0	478	0	749	0	478	0	749	0	749	0	478	0	478	NA	NA	NA	NA	NA	NA	NA	Quies	Near_Lm2	36.36	Average GC	NA	NA
ACATTAAGCGAGTTGCGC	Regular (5ss, promoterless)	5ss_noP	chr3	164425605	+	34	577	10	522	24	577	15	577	16	522	0	522	16	577	0	522	0	577	0	577	0	522	0	522	0	577	0	522	0	577	0	577	21	522	53	522	NA	NA	NA	NA	NA	NA	NA	Quies	Lamina	29.67	Low GC	LINE	NA
ACATTAAGTTTGGACGAA	Regular (5ss, promoterless)	5ss_noP	chr12	24698338	-	0	131	0	261	0	131	34	131	69	261	0	261	0	131	49	261	0	131	0	131	0	261	0	261	0	131	0	261	13	131	0	131	0	261	0	261	NA	NA	NA	NA	NA	NA	NA	TxWk	Near_Lm1	33.67	Low GC	DNA	NA
ACATTAATTGCGGGTCCA	Regular (5ss, promoterless)	5ss_noP	chr5	87138698	+	0	144	0	212	0	144	0	144	0	212	0	212	0	144	0	212	0	144	0	144	0	212	0	212	0	144	0	212	0	144	0	144	0	212	0	212	NA	NA	NA	NA	NA	NA	NA	Quies	Near_Lm2	35.16	Average GC	NA	NA
ACATTACCGATGCAGTAC	Regular (5ss, promoterless)	5ss_noP	chr4	176647828	-	0	282	0	212	0	282	0	282	0	212	0	212	0	282	0	212	0	282	0	282	0	212	0	212	0	282	0	212	0	282	0	282	0	212	0	212	NA	NA	NA	NA	NA	NA	NA	Quies	Lamina	35.96	Average GC	NA	NA
ACATTACGGATTGTTCAC	Regular (5ss, promoterless)	5ss_noP	chr10	28823676	-	0	153	10	220	66	153	94	153	85	220	134	220	115	153	76	220	0	153	63	153	0	220	35	220	0	153	0	220	155	153	24	153	126	220	19	220	NA	NA	NA	NA	NA	NA	NA	TssFlnkD	Interior_Act2	38.76	Average GC	NA	NA
ACATTACGGCATCTTCTG	Regular (5ss, promoterless)	5ss_noP	chr11	25504839	+	0	102	0	96	0	102	0	102	0	96	0	96	0	102	0	96	0	102	0	102	0	96	0	96	0	102	0	96	0	102	0	102	0	96	0	96	NA	NA	NA	NA	NA	NA	NA	Quies	Lamina	33.17	Low GC	NA	NA
ACATTCAATGTGCCGCAT	Regular (5ss, promoterless)	5ss_noP	chr2	43757879	-	25	471	4	672	0	471	0	471	0	672	0	672	0	471	0	672	0	471	0	471	0	672	0	672	0	471	0	672	0	471	0	471	0	672	0	672	NA	NA	NA	NA	NA	NA	NA	Quies	Interior_Act2	39.36	Average GC	NA	NA
ACATTCAGACGGCGCTCC	Regular (5ss, promoterless)	5ss_noP	chr6	7200739	+	264	388	112	423	379	388	1235	388	744	423	1353	423	368	388	504	423	116	388	241	388	59	423	104	423	0	388	0	423	856	388	2669	388	587	423	740	423	NM_001003699.4	NA	NM_001003699.4.6	NM_001003699.4	92779	51241	0.644209	TssA	Interior_Act3	44.06	Average GC	NA	MANE_mRNA
ACATTCAGGTGACTTATC	Regular (5ss, promoterless)	5ss_noP	chr21	15251479	+	0	291	3	675	27	291	0	291	5	675	16	675	0	291	0	675	18	291	0	291	0	675	0	675	0	291	0	675	0	291	0	291	0	675	0	675	NA	NA	NA	NA	NA	NA	NA	EnhWk	Near_Lm1	39.76	Average GC	NA	NA
ACATTCCCTGGGCCCTAT	Regular (5ss, promoterless)	5ss_noP	chrX	41983312	-	0	462	0	202	0	462	14	462	0	202	10	202	0	462	0	202	0	462	0	462	0	202	0	202	0	462	0	202	0	462	0	462	8	202	0	202	NA	NA	NA	NA	NA	NA	NA	Quies	Near_Lm1	41.46	Average GC	LINE	NA
ACATTCCGGAGACTAAAT	Regular (5ss, promoterless)	5ss_noP	chr12	62582025	-	0	262	1	199	0	262	0	262	0	199	5	199	0	262	0	199	0	262	0	262	0	199	0	199	0	262	0	199	0	262	0	262	0	199	0	199	NA	NA	NA	NA	NA	NA	NA	TxWk	Interior_Act3	39.16	Average GC	NA	NA
ACATTCGATGCCCCAAGC	Regular (5ss, promoterless)	5ss_noP	chr1	208024767	-	0	117	0	175	0	117	0	117	0	175	0	175	0	117	0	175	0	117	0	117	0	175	0	175	0	117	0	175	0	117	0	117	0	175	0	175	NM_025179.4	NM_025179.4	NA	NA	219617	2526	0.988629	ReprPC	Near_Lm1	48.55	High GC	NA	MANE_mRNA
ACATTCGATGCTAGGGGC	Regular (5ss, promoterless)	5ss_noP	chr2	39386152	-	508	141	202	123	1178	141	1186	141	1272	123	1176	123	440	141	595	123	228	141	655	141	374	123	448	123	1	141	735	123	551	141	377	141	261	123	293	123	NM_003618.4	NA	NM_003618.4.33	NM_003618.4	51133	136887	0.271955	TxWk	Interior_Act3	40.56	Average GC	NA	MANE_mRNA
ACATTCGGCAGCTCCTCG	Regular (5ss, promoterless)	5ss_noP	chr11	124376562	-	0	305	0	174	0	305	0	305	0	174	3	174	0	305	0	174	0	305	20	305	0	174	0	174	0	305	0	174	0	305	36	305	0	174	0	174	NA	NA	NA	NA	NA	NA	NA	Quies	Near_Lm1	44.06	Average GC	NA	NA
ACATTCTCCGCGTATTGG	Regular (5ss, promoterless)	5ss_noP	chrX	46981686	+	53	482	35	241	140	482	224	482	278	241	148	241	24	482	65	241	12	482	199	482	20	241	1	241	0	482	0	241	5	482	98	482	16	241	140	241	NM_014735.5	NA	NM_014735.5.1	NM_014735.5	69266	79556	0.465428	Quies	Interior_Repr1	31.37	Low GC	NA	MANE_mRNA
ACATTGAAGGCGCCAAGT	Regular (5ss, promoterless)	5ss_noP	chr11	120339240	+	197	16	NA	NA	677	16	410	16	NA	NA	NA	NA	67	16	NA	NA	134	16	84	16	NA	NA	NA	NA	0	16	NA	NA	29	16	75	16	NA	NA	NA	NA	NM_015313.3	NA	NM_015313.3.1	NM_015313.3	2828	150697	0.0184205	TssA	Interior_Act3	36.06	Average GC	NA	MANE_mRNA
ACATTGATTTATGCTCAC	Regular (5ss, promoterless)	5ss_noP	chr1	33269551	-	0	72	NA	NA	0	72	0	72	NA	NA	NA	NA	0	72	NA	NA	0	72	0	72	NA	NA	NA	NA	0	72	NA	NA	0	72	0	72	NA	NA	NA	NA	NA	NA	NA	NA	NA	NA	NA	ReprPCWk	Interior_Act2	52.25	High GC	SINE	NA
ACATTGCCGGTGAGCGAG	Regular (5ss, promoterless)	5ss_noP	chr15	81613717	-	0	181	0	13	0	181	0	181	0	13	0	13	0	181	0	13	0	181	0	181	0	13	0	13	0	181	0	13	0	181	0	181	0	13	0	13	NA	NA	NA	NA	NA	NA	NA	ReprPCWk	Interior_Repr1	33.37	Low GC	NA	NA
ACATTGGGGATGTGCTCC	Regular (5ss, promoterless)	5ss_noP	chr7	79157347	+	0	202	0	175	0	202	0	202	0	175	0	175	0	202	0	175	0	202	0	202	0	175	0	175	0	202	0	175	0	202	0	202	0	175	0	175	NA	NA	NA	NA	17518	19863	0.468634	Quies	Lamina	41.36	Average GC	LTR	lncRNA
ACATTGTAGTACCGAACA	Regular (5ss, promoterless)	5ss_noP	chr14	74495313	+	128	100	35	297	563	100	229	100	450	297	85	297	12	100	1	297	0	100	1	100	0	297	24	297	0	100	0	297	114	100	277	100	186	297	353	297	NM_194279.4	NM_194279.4	NA	NA	1549	1793	0.463495	EnhWk	Interior_Act1	40.76	Average GC	NA	MANE_mRNA
ACATTGTCTGGTTGGTGT	Regular (5ss, promoterless)	5ss_noP	chr4	142199533	-	94	21	23	53	209	21	389	21	98	53	263	53	88	21	24	53	0	21	25	21	1	53	1	53	0	21	0	53	111	21	127	21	163	53	187	53	NM_001101669.3	NA	NM_001101669.3.12	NM_001101669.3	646768	176374	0.785731	Quies	Lamina	32.67	Low GC	NA	MANE_mRNA
ACATTGTGCGCTCCGCCC	Regular (5ss, promoterless)	5ss_noP	chr9	123920892	+	0	133	0	274	29	133	0	133	0	274	0	274	0	133	0	274	0	133	0	133	0	274	0	274	0	133	0	274	0	133	0	133	0	274	0	274	NA	NA	NA	NA	NA	NA	NA	Quies	Interior_Act2	37.76	Average GC	NA	NA
ACATTGTTACGCATCATT	Regular (5ss, promoterless)	5ss_noP	chr12	29536967	-	0	345	0	264	0	345	0	345	0	264	0	264	0	345	0	264	0	345	0	345	0	264	0	264	0	345	0	264	0	345	0	345	0	264	0	264	NM_001193451.2	NA	NM_001193451.2.8	NM_001193451.2	246975	36128	0.872386	Quies	Near_Lm1	36.36	Average GC	NA	MANE_mRNA
ACATTGTTGCCCCTCCTC	Regular (5ss, promoterless)	5ss_noP	chr5	131636164	+	58	236	19	36	143	236	179	236	82	36	50	36	75	236	45	36	0	236	1	236	0	36	1	36	0	236	0	36	342	236	163	236	30	36	66	36	NA	NA	NA	NA	NA	NA	NA	TssA	Interior_Act3	41.56	Average GC	LINE	NA
ACATTTATCAAGCACACG	Regular (5ss, promoterless)	5ss_noP	chr12	38848937	+	0	29	0	37	0	29	0	29	0	37	0	37	0	29	0	37	0	29	0	29	0	37	0	37	0	29	0	37	0	29	0	29	0	37	0	37	NA	NA	NA	NA	NA	NA	NA	Quies	Lamina_Like	31.67	Low GC	NA	NA
ACATTTCCTCTTGGGGCG	Regular (5ss, promoterless)	5ss_noP	chr7	88770837	-	0	381	0	587	0	381	0	381	14	587	0	587	0	381	0	587	0	381	0	381	0	587	0	587	0	381	0	587	0	381	0	381	0	587	0	587	NA	NA	NA	NA	NA	NA	NA	Quies	Lamina	34.77	Average GC	NA	NA
ACATTTGAGATGACGTCA	Regular (5ss, promoterless)	5ss_noP	chr6	81807941	-	0	294	4	280	22	294	23	294	0	280	0	280	0	294	0	280	0	294	0	294	0	280	0	280	0	294	0	280	28	294	22	294	0	280	17	280	NA	NA	NA	NA	NA	NA	NA	Quies	Lamina	33.67	Low GC	NA	NA
ACATTTGCCGAGTCTGGC	Regular (5ss, promoterless)	5ss_noP	chr16	10774846	-	0	2	0	328	29	2	26	2	0	328	72	328	58	2	11	328	0	2	0	2	0	328	0	328	0	2	0	328	0	2	0	2	57	328	30	328	NM_001079512.4	NA	NM_001079512.4.5	NM_001079512.4	43948	8172	0.843208	ReprPCWk	Interior_Act1	48.85	High GC	NA	MANE_mRNA
ACATTTGCTAGTCTCGGT	Regular (5ss, promoterless)	5ss_noP	chr9	72316986	-	0	76	0	62	0	76	0	76	0	62	0	62	0	76	0	62	0	76	0	76	0	62	0	62	0	76	0	62	0	76	0	76	0	62	0	62	NA	NA	NA	NA	NA	NA	NA	ReprPCWk	Interior_Act3	37.66	Average GC	LINE	NA
ACCAAAACGAGTCCAAAC	Regular (5ss, promoterless)	5ss_noP	chr11	108839590	-	0	93	0	167	0	93	0	93	0	167	0	167	0	93	0	167	0	93	0	93	0	167	0	167	0	93	0	167	0	93	0	93	0	167	0	167	NA	NA	NA	NA	NA	NA	NA	Tx	Near_Lm2	35.86	Average GC	NA	NA
ACCAAAACTGTTACTTAT	Regular (5ss, promoterless)	5ss_noP	chr1	38813505	-	0	402	0	506	0	402	1	402	0	506	0	506	0	402	0	506	0	402	19	402	0	506	0	506	0	402	0	506	6	402	0	402	1	506	0	506	NA	NA	NA	NA	2474	59289	0.0400563	TxWk	Interior_Act1	41.56	Average GC	NA	lncRNA
ACCAAAAGTCAAAAGGGT	Regular (5ss, promoterless)	5ss_noP	chr8	54234055	-	0	93	0	158	0	93	0	93	0	158	17	158	0	93	0	158	0	93	0	93	0	158	0	158	0	93	0	158	0	93	0	93	0	158	0	158	NA	NA	NA	NA	NA	NA	NA	Quies	Interior_Act3	46.55	Average GC	NA	NA
ACCAAAAGTGCGTGTGAG	Regular (5ss, promoterless)	5ss_noP	chr1	233663478	+	0	38	NA	NA	30	38	0	38	NA	NA	NA	NA	0	38	NA	NA	0	38	1	38	NA	NA	NA	NA	0	38	NA	NA	0	38	0	38	NA	NA	NA	NA	NM_002245.4	NA	NM_002245.4.1	NM_002245.4	49373	9036	0.845298	TxWk	Near_Lm1	36.76	Average GC	NA	MANE_mRNA
ACCAAAATGAATCGGGCG	Regular (5ss, promoterless)	5ss_noP	chr10	69069257	+	0	366	0	573	0	366	0	366	0	573	0	573	0	366	0	573	0	366	0	366	0	573	0	573	0	366	0	573	0	366	0	366	0	573	0	573	NA	NA	NA	NA	NA	NA	NA	TxWk	Interior_Act2	51.75	High GC	NA	NA
ACCAAACGCGGCAGGCGA	Regular (5ss, promoterless)	5ss_noP	chr3	136787476	-	0	597	0	605	14	597	12	597	90	605	24	605	0	597	0	605	0	597	1	597	0	605	0	605	0	597	0	605	0	597	11	597	0	605	0	605	NA	NA	NA	NA	NA	NA	NA	EnhA2	Interior_Act3	38.36	Average GC	NA	NA
ACCAAATCGAAACCTAGT	Regular (5ss, promoterless)	5ss_noP	chr20	19120510	-	0	128	0	95	0	128	0	128	0	95	0	95	0	128	0	95	0	128	0	128	0	95	0	95	0	128	0	95	0	128	0	128	0	95	0	95	NA	NA	NA	NA	NA	NA	NA	Quies	Near_Lm1	44.86	Average GC	NA	NA
ACCAACCAGGGCCCATCG	Regular (5ss, promoterless)	5ss_noP	chr1	52223934	-	0	522	0	724	0	522	5	522	0	724	0	724	0	522	0	724	0	522	0	522	0	724	0	724	0	522	0	724	0	522	0	522	0	724	0	724	NA	NA	NA	NA	NA	NA	NA	TxWk	Interior_Act2	45.95	Average GC	LTR	NA
ACCAACCGAACGAAGGGT	Regular (5ss, promoterless)	5ss_noP	chr13	22410661	+	0	299	7	275	0	299	0	299	0	275	0	275	0	299	0	275	0	299	0	299	0	275	0	275	0	299	0	275	0	299	0	299	0	275	0	275	NA	NA	NA	NA	NA	NA	NA	Quies	Interior_Repr2	30.27	Low GC	LINE	NA
ACCAACGATTGGTTCATA	Regular (5ss, promoterless)	5ss_noP	chr15	55250469	-	733	1441	246	1349	3090	1441	6469	1441	3987	1349	5833	1349	1357	1441	1348	1349	48	1441	514	1441	176	1349	306	1349	0	1441	0	1349	2215	1441	1662	1441	4073	1349	3931	1349	NM_183235.3	NA	NM_183235.3.5	NM_183235.3	39344	47504	0.453021	EnhWk	Interior_Act3	39.96	Average GC	NA	MANE_mRNA
ACCAACTCTCAGGACAAC	Regular (5ss, promoterless)	5ss_noP	chr2	174461170	-	0	37	NA	NA	0	37	0	37	NA	NA	NA	NA	0	37	NA	NA	0	37	0	37	NA	NA	NA	NA	0	37	NA	NA	0	37	0	37	NA	NA	NA	NA	NM_152529.7	NA	NM_152529.7.7	NM_152529.7	25859	29600	0.466272	ReprPCWk	Interior_Act3	32.37	Low GC	NA	MANE_mRNA
ACCAAGATACAATGTCAA	Regular (5ss, promoterless)	5ss_noP	chr6	70527388	+	57	64	4	21	21	64	59	64	18	21	55	21	0	64	24	21	0	64	0	64	0	21	0	21	0	64	0	21	37	64	26	64	0	21	0	21	NM_001162529.3	NA	NM_001162529.3.15	NM_001162529.3	113881	33786	0.771201	TxWk	Interior_Act3	35.26	Average GC	NA	MANE_mRNA
ACCAAGCTGGGAGCGCTT	Regular (5ss, promoterless)	5ss_noP	chr13	40209164	-	0	115	0	161	0	115	0	115	0	161	0	161	0	115	0	161	0	115	0	115	0	161	0	161	0	115	0	161	0	115	0	115	0	161	0	161	NA	NA	NA	NA	326643	130058	0.715223	Quies	Near_Lm1	44.76	Average GC	NA	lncRNA
ACCAAGGGGAAGGACCAT	Regular (5ss, promoterless)	5ss_noP	chr6	116156512	+	37	899	28	1000	141	899	131	899	169	1000	106	1000	44	899	120	1000	1	899	0	899	1	1000	31	1000	0	899	0	1000	160	899	199	899	44	1000	29	1000	NM_152729.3	NA	NM_152729.3.6	NM_152729.3	55660	92985	0.374449	EnhA1	Near_Lm2	36.56	Average GC	NA	MANE_mRNA
ACCAAGGGTGCTGGTCAC	Regular (5ss, promoterless)	5ss_noP	chr22	41963806	-	0	38	0	83	0	38	0	38	0	83	0	83	0	38	0	83	0	38	0	38	0	83	0	83	0	38	0	83	0	38	0	38	0	83	0	83	NA	NA	NA	NA	NA	NA	NA	TxWk	Speckle	51.05	High GC	LINE	NA
ACCAAGTCTGCAGGCGCG	Regular (5ss, promoterless)	5ss_noP	chr19	14081646	+	287	190	70	66	862	190	1037	190	796	66	247	66	225	190	137	66	2	190	6	190	1	66	1	66	1455	190	0	66	147	190	253	190	510	66	773	66	NA	NA	NA	NA	NA	NA	NA	TssFlnkU	Speckle	59.94	High GC	NA	NA
ACCAATCCTAATAAAGCG	Regular (5ss, promoterless)	5ss_noP	chr5	73478715	-	0	35	0	251	0	35	0	35	0	251	0	251	0	35	0	251	0	35	0	35	0	251	0	251	0	35	0	251	0	35	0	35	0	251	0	251	NA	NA	NA	NA	NA	NA	NA	ReprPCWk	Interior_Act2	42.16	Average GC	NA	NA
ACCAATGAATCTCCCCAC	Regular (5ss, promoterless)	5ss_noP	chr4	44837725	-	0	518	0	859	0	518	0	518	0	859	0	859	0	518	0	859	0	518	0	518	0	859	0	859	0	518	0	859	0	518	0	518	0	859	0	859	NA	NA	NA	NA	NA	NA	NA	Quies	Lamina	35.96	Average GC	NA	NA
ACCAATGGTACCCTCTCG	Regular (5ss, promoterless)	5ss_noP	chr11	10908424	+	4	108	9	189	0	108	8	108	0	189	20	189	0	108	0	189	0	108	0	108	0	189	0	189	0	108	0	189	10	108	0	108	0	189	46	189	NA	NA	NA	NA	50245	548	0.989211	EnhWk	Interior_Act2	47.35	Average GC	NA	lncRNA
ACCAATGTTACCCAGGTT	Regular (5ss, promoterless)	5ss_noP	chr3	72282213	+	12	327	0	183	0	327	15	327	9	183	0	183	0	327	0	183	0	327	0	327	0	183	0	183	0	327	0	183	0	327	0	327	37	183	11	183	NA	NA	NA	NA	NA	NA	NA	TxWk	Interior_Act3	50.95	High GC	LTR	NA
ACCAATTGGATGCCTTGC	Regular (5ss, promoterless)	5ss_noP	chr11	90596358	+	0	69	0	67	0	69	0	69	0	67	0	67	0	69	0	67	0	69	0	69	0	67	0	67	0	69	0	67	0	69	0	69	0	67	0	67	NA	NA	NA	NA	345154	318694	0.519929	Quies	Lamina	33.77	Low GC	NA	lncRNA
ACCACAAAAAGTAGCGAC	Regular (5ss, promoterless)	5ss_noP	chr16	11705759	+	0	20	0	79	23	20	0	20	17	79	0	79	0	20	0	79	0	20	0	20	0	79	0	79	0	20	0	79	0	20	0	20	0	79	0	79	NA	NA	NA	NA	NA	NA	NA	EnhWk	Interior_Act1	35.96	Average GC	NA	NA
ACCACACCAACGTAGGTT	Regular (5ss, promoterless)	5ss_noP	chr6	165374434	-	0	84	0	250	0	84	0	84	0	250	0	250	0	84	0	250	0	84	0	84	0	250	0	250	0	84	0	250	0	84	0	84	0	250	0	250	NM_001385079.1	NA	NM_001385079.1.4	NM_001385079.1	288807	47146	0.859665	Quies	Lamina	30.97	Low GC	NA	MANE_mRNA
ACCACACGCCATTCGTTA	Regular (5ss, promoterless)	5ss_noP	chr3	185511549	+	27	215	0	85	0	215	10	215	0	85	16	85	0	215	0	85	0	215	0	215	0	85	0	85	0	215	0	85	0	215	0	215	9	85	0	85	NA	NA	NA	NA	NA	NA	NA	TxWk	Interior_Act2	43.56	Average GC	NA	NA
ACCACAGCATCCCGCCCG	Regular (5ss, promoterless)	5ss_noP	chr18	53563680	+	0	301	1	387	0	301	0	301	0	387	0	387	0	301	0	387	0	301	0	301	0	387	0	387	0	301	0	387	0	301	0	301	0	387	0	387	NA	NA	NA	NA	NA	NA	NA	Quies	Lamina	38.66	Average GC	NA	NA
ACCACAGCGCGTGAGTAG	Regular (5ss, promoterless)	5ss_noP	chr6	34657363	+	0	138	0	381	29	138	0	138	0	381	0	381	0	138	0	381	0	138	0	138	0	381	0	381	0	138	0	381	0	138	0	138	0	381	0	381	NA	NA	NA	NA	NA	NA	NA	TssFlnkU	Interior_Act1	41.46	Average GC	NA	NA
ACCACATATCCCACGAGC	Regular (5ss, promoterless)	5ss_noP	chr3	152284419	-	43	205	6	712	16	205	7	205	29	712	0	712	51	205	0	712	0	205	0	205	0	712	0	712	0	205	0	712	0	205	0	205	0	712	0	712	NA	NA	NA	NA	NA	NA	NA	EnhWk	Interior_Act3	30.97	Low GC	NA	NA
ACCACCACTGAGGTGCGG	Regular (5ss, promoterless)	5ss_noP	chr12	88034833	+	0	226	0	159	74	226	53	226	8	159	20	159	0	226	0	159	0	226	0	226	37	159	0	159	0	226	0	159	0	226	0	226	0	159	50	159	NA	NA	NA	NA	NA	NA	NA	Quies	Near_Lm2	35.76	Average GC	NA	NA
ACCACCAGTTCAAGCGGC	Regular (5ss, promoterless)	5ss_noP	chr3	129239196	-	2	439	0	359	42	439	18	439	61	359	53	359	0	439	0	359	0	439	0	439	0	359	0	359	0	439	0	359	0	439	0	439	0	359	15	359	NA	NA	NA	NA	NA	NA	NA	EnhWk	Interior_Act1	47.05	Average GC	LTR	NA
ACCACCCATAGATTCAGT	Regular (5ss, promoterless)	5ss_noP	chr2	66123009	+	0	528	0	310	0	528	5	528	0	310	7	310	0	528	0	310	0	528	0	528	0	310	0	310	0	528	0	310	0	528	0	528	0	310	0	310	NA	NA	NA	NA	686298	77364	0.898693	Quies	Near_Lm1	36.06	Average GC	NA	lncRNA
ACCACCCGTAACACCCCT	Regular (5ss, promoterless)	5ss_noP	chr1	70254478	-	0	193	0	268	0	193	0	193	0	268	0	268	0	193	0	268	0	193	0	193	0	268	0	268	0	193	0	268	0	193	0	193	0	268	0	268	NA	NA	NA	NA	NA	NA	NA	Quies	Interior_Act3	38.56	Average GC	NA	NA
ACCACCGAAGACCCGGCT	Regular (5ss, promoterless)	5ss_noP	chr3	45666993	+	10	105	NA	NA	44	105	26	105	NA	NA	NA	NA	10	105	NA	NA	0	105	0	105	NA	NA	NA	NA	0	105	NA	NA	0	105	0	105	NA	NA	NA	NA	NM_014240.3	NA	NM_014240.3.3	NM_014240.3	72243	19348	0.788757	TxWk	Interior_Act2	51.45	High GC	NA	MANE_mRNA
ACCACCTACAGCTCAGCT	Regular (5ss, promoterless)	5ss_noP	chr12	31697607	+	0	44	NA	NA	0	44	0	44	NA	NA	NA	NA	0	44	NA	NA	0	44	0	44	NA	NA	NA	NA	0	44	NA	NA	0	44	0	44	NA	NA	NA	NA	NA	NA	NA	NA	NA	NA	NA	TxWk	Interior_Act3	34.07	Low GC	NA	NA
ACCACCTACAGTCCCAAG	Regular (5ss, promoterless)	5ss_noP	chr5	14205130	-	0	365	0	130	0	365	0	365	0	130	0	130	0	365	0	130	0	365	0	365	0	130	0	130	0	365	0	130	0	365	0	365	0	130	0	130	NA	NA	NA	NA	NA	NA	NA	ReprPC	Near_Lm1	40.46	Average GC	NA	NA
ACCACCTCTCAATGCCAA	Regular (5ss, promoterless)	5ss_noP	chr1	212790453	-	73	34	45	3	153	34	12	34	364	3	137	3	2	34	38	3	29	34	1	34	31	3	35	3	0	34	493	3	0	34	122	34	15	3	53	3	NM_015471.4	NA	NM_015471.4.5	NM_015471.4	1324	64301	0.0201752	TssA	Interior_Act3	47.15	Average GC	NA	MANE_mRNA
ACCACCTGGATTAGTCTG	Regular (5ss, promoterless)	5ss_noP	chr15	43919880	-	0	64	0	200	0	64	0	64	10	200	13	200	19	64	0	200	0	64	0	64	0	200	0	200	0	64	0	200	0	64	2	64	14	200	0	200	NM_032892.5	NA	NM_032892.5.12	NM_032892.5	275391	49117	0.848642	ReprPC	Interior_Act1	44.56	Average GC	NA	MANE_mRNA
ACCACCTGTAGGTTTCAC	Regular (5ss, promoterless)	5ss_noP	chr5	164397915	-	0	101	0	47	0	101	27	101	5	47	7	47	27	101	0	47	1	101	0	101	0	47	0	47	0	101	0	47	0	101	0	101	0	47	0	47	NA	NA	NA	NA	NA	NA	NA	Quies	Near_Lm2	35.06	Average GC	NA	NA
ACCACGATAGATTCAGTG	Regular (5ss, promoterless)	5ss_noP	chr1	28462898	-	0	298	0	405	0	298	0	298	0	405	0	405	0	298	0	405	0	298	0	298	0	405	0	405	0	298	0	405	0	298	0	298	0	405	0	405	NA	NA	NA	NA	NA	NA	NA	TxWk	Interior_Act1	43.66	Average GC	NA	NA
ACCACGCGCGCAAGCTCG	Regular (5ss, promoterless)	5ss_noP	chr8	87314344	+	0	53	0	21	0	53	0	53	0	21	0	21	0	53	0	21	0	53	0	53	0	21	0	21	0	53	0	21	0	53	0	53	0	21	0	21	NM_173538.3	NA	NM_173538.3.8	NM_173538.3	447930	68515	0.867333	Quies	Lamina	28.67	Low GC	LINE	MANE_mRNA
ACCACGGTTGCACGGTCC	Regular (5ss, promoterless)	5ss_noP	chr18	32097361	+	61	77	19	45	114	77	30	77	119	45	14	45	1	77	0	45	0	77	0	77	26	45	0	45	0	77	0	45	0	77	80	77	30	45	0	45	NM_016271.5	NA	NM_016271.5.2	NM_016271.5	5488	34200	0.138279	TxWk	Near_Lm1	40.56	Average GC	NA	lncRNA
ACCACGTGATTGTAGAAC	Regular (5ss, promoterless)	5ss_noP	chrX	135891743	+	17	96	5	224	35	96	20	96	20	224	29	224	0	96	8	224	0	96	0	96	0	224	0	224	0	96	0	224	29	96	0	96	0	224	0	224	NA	NA	NA	NA	NA	NA	NA	TssFlnk	Interior_Repr1	33.27	Low GC	LINE	NA
ACCACGTTTATATAGCAT	Regular (5ss, promoterless)	5ss_noP	chr10	89870157	-	0	223	0	253	0	223	0	223	0	253	0	253	0	223	0	253	0	223	0	223	0	253	0	253	0	223	0	253	0	223	0	223	0	253	0	253	NA	NA	NA	NA	NA	NA	NA	Quies	Near_Lm2	39.06	Average GC	NA	NA
ACCACTAATAACCTCTAA	Regular (5ss, promoterless)	5ss_noP	chr10	63631093	+	19	214	14	255	26	214	148	214	98	255	158	255	0	214	8	255	0	214	0	214	1	255	0	255	0	214	0	255	0	214	86	214	75	255	182	255	NA	NA	NA	NA	421	24676	0.0167749	TssFlnkD	Interior_Act3	51.45	High GC	NA	lncRNA
ACCACTACCTCAAACTCC	Regular (5ss, promoterless)	5ss_noP	chr18	59848388	-	24	143	13	316	101	143	84	143	90	316	64	316	12	143	24	316	0	143	0	143	0	316	0	316	0	143	0	316	0	143	0	143	0	316	93	316	NA	NA	NA	NA	NA	NA	NA	ReprPCWk	Near_Lm1	47.95	High GC	NA	NA
ACCACTAGCTAGTCCCAA	Regular (5ss, promoterless)	5ss_noP	chr3	197730021	+	0	395	0	140	33	395	0	395	14	140	11	140	0	395	0	140	0	395	0	395	0	140	0	140	0	395	0	140	6	395	0	395	0	140	0	140	NA	NA	NA	NA	NA	NA	NA	TxWk	Interior_Act1	46.05	Average GC	NA	NA
ACCACTCGCCTCCGCTGC	Regular (5ss, promoterless)	5ss_noP	chrX	9303103	-	0	351	0	436	0	351	0	351	0	436	0	436	0	351	0	436	0	351	0	351	0	436	0	436	0	351	0	436	0	351	0	351	0	436	0	436	NA	NA	NA	NA	NA	NA	NA	ReprPCWk	Interior_Act3	41.96	Average GC	NA	NA
ACCACTGCATCCAAAGAT	Regular (5ss, promoterless)	5ss_noP	chr4	20932723	+	1	567	0	567	0	567	0	567	0	567	0	567	0	567	0	567	0	567	0	567	0	567	0	567	0	567	0	567	0	567	0	567	0	567	0	567	NA	NA	NA	NA	NA	NA	NA	Het	Lamina	32.67	Low GC	NA	NA
ACCACTGCCCTCTCGAAG	Regular (5ss, promoterless)	5ss_noP	chr6	135497295	-	266	247	119	164	636	247	716	247	782	164	679	164	327	247	320	164	10	247	88	247	0	164	124	164	107	247	0	164	343	247	227	247	61	164	141	164	NM_001134831.2	NA	NM_001134831.2.28	NM_001134831.2	445	213764	0.00207741	TssA	Interior_Act3	49.05	High GC	NA	MANE_mRNA
ACCACTGTCGGCAGTTAC	Regular (5ss, promoterless)	5ss_noP	chr1	56515472	-	37	751	0	943	7	751	0	751	0	943	0	943	0	751	0	943	0	751	0	751	0	943	0	943	0	751	0	943	5	751	0	751	0	943	0	943	NM_003713.5	NA	NM_003713.5.2	NM_003713.5	64091	20712	0.755763	EnhWk	Near_Lm1	44.86	Average GC	NA	MANE_mRNA
ACCACTTCGCCTTCGCCG	Regular (5ss, promoterless)	5ss_noP	chr4	70353584	+	0	269	0	224	0	269	0	269	0	224	0	224	0	269	0	224	0	269	0	269	0	224	0	224	0	269	0	224	0	269	0	269	0	224	0	224	NA	NA	NA	NA	NA	NA	NA	Quies	Lamina	36.76	Average GC	NA	NA
ACCACTTGCTTCTGAGGC	Regular (5ss, promoterless)	5ss_noP	chr12	54262489	-	203	232	120	43	800	232	204	232	983	43	52	43	65	232	0	43	94	232	4	232	18	43	1	43	0	232	0	43	0	232	0	232	0	43	20	43	NM_012117.3	NA	NM_012117.3.4	NM_012117.3	17633	31548	0.358533	EnhA1	Speckle	41.66	Average GC	NA	MANE_mRNA
ACCAGACAAAAATTTTGC	Regular (5ss, promoterless)	5ss_noP	chr1	112915548	-	113	150	62	27	1181	150	538	150	1083	27	660	27	19	150	252	27	109	150	65	150	32	27	78	27	1971	150	0	27	309	150	511	150	381	27	601	27	NM_003051.4	NA	NM_003051.4.1	NM_003051.4	40648	3702	0.916528	Tx	Interior_Act2	42.06	Average GC	LINE	MANE_mRNA
ACCAGACCCCCACGGTCT	Regular (5ss, promoterless)	5ss_noP	chr2	157190586	-	0	193	0	355	0	193	0	193	0	355	0	355	0	193	0	355	0	193	0	193	0	355	0	355	0	193	0	355	0	193	0	193	15	355	0	355	NA	NA	NA	NA	NA	NA	NA	Quies	Near_Lm2	35.06	Average GC	NA	NA
ACCAGACCGTAAGCGTGA	Regular (5ss, promoterless)	5ss_noP	chr10	46357158	+	0	127	1	87	0	127	14	127	0	87	0	87	0	127	0	87	0	127	0	127	0	87	0	87	0	127	0	87	0	127	0	127	0	87	0	87	NA	NA	NA	NA	19934	1556	0.927594	NA	Interior_Repr2	45.05	Average GC	NA	unprocessed_pseudogene
ACCAGACTCCCGCTCACC	Regular (5ss, promoterless)	5ss_noP	chr1	146025689	-	0	64	13	151	50	64	44	64	24	151	8	151	0	64	0	151	0	64	1	64	0	151	0	151	0	64	0	151	0	64	0	64	26	151	18	151	NA	NA	NA	NA	NA	NA	NA	EnhA1	Interior_Act1	39.06	Average GC	LTR	NA
ACCAGACTGACGTGCGTA	Regular (5ss, promoterless)	5ss_noP	chr5	52458930	-	0	806	0	720	0	806	0	806	0	720	0	720	0	806	0	720	0	806	0	806	0	720	0	720	0	806	0	720	0	806	0	806	0	720	0	720	NA	NA	NA	NA	NA	NA	NA	Quies	Lamina_Like	32.87	Low GC	LINE	NA
ACCAGACTTACTTGGCTG	Regular (5ss, promoterless)	5ss_noP	chr6	26199268	+	47	528	0	231	36	528	81	528	47	231	51	231	0	528	37	231	0	528	0	528	0	231	0	231	0	528	0	231	6	528	17	528	12	231	21	231	NA	NA	NA	NA	76095	355128	0.176463	TssA	Interior_Act2	50.35	High GC	NA	TEC
ACCAGACTTAGCCCCTCA	Regular (5ss, promoterless)	5ss_noP	chr3	193917142	+	0	35	0	81	0	35	0	35	0	81	0	81	0	35	0	81	0	35	0	35	0	81	0	81	0	35	0	81	0	35	0	35	0	81	0	81	NA	NA	NA	NA	NA	NA	NA	TxWk	Interior_Act3	37.86	Average GC	NA	NA
ACCAGAGAAAACACTAGG	Regular (5ss, promoterless)	5ss_noP	chr9	73133043	-	72	233	34	363	234	233	88	233	158	363	144	363	57	233	20	363	55	233	1	233	33	363	45	363	0	233	0	363	0	233	0	233	47	363	0	363	NA	NA	NA	NA	NA	NA	NA	EnhA2	Interior_Act3	31.87	Low GC	NA	NA
ACCAGAGAGCATGTGGTG	Regular (5ss, promoterless)	5ss_noP	chr10	17130921	-	28	219	0	177	0	219	0	219	29	177	0	177	0	219	0	177	0	219	0	219	0	177	0	177	0	219	0	177	0	219	0	219	0	177	0	177	NA	NA	NA	NA	NA	NA	NA	Quies	Interior_Act3	41.96	Average GC	NA	NA
ACCAGATGCTCCGGTGCC	Regular (5ss, promoterless)	5ss_noP	chr14	60975327	-	183	17	29	190	319	17	201	17	455	190	230	190	65	17	79	190	0	17	0	17	0	190	0	190	0	17	0	190	509	17	415	17	295	190	273	190	NM_020810.3	NA	NM_020810.3.1	NM_020810.3	5752	3887	0.596742	TxWk	Near_Lm1	34.67	Average GC	NA	MANE_mRNA
ACCAGCACCAATCACCGC	Regular (5ss, promoterless)	5ss_noP	chr21	38787389	-	0	16	0	196	0	16	0	16	0	196	0	196	0	16	0	196	0	16	0	16	0	196	0	196	0	16	0	196	0	16	0	16	0	196	0	196	NA	NA	NA	NA	NA	NA	NA	EnhWk	Interior_Act2	44.46	Average GC	NA	NA
ACCAGCACGTAAGCACAC	Regular (5ss, promoterless)	5ss_noP	chr3	81763383	+	16	73	NA	NA	3	73	83	73	NA	NA	NA	NA	0	73	NA	NA	0	73	0	73	NA	NA	NA	NA	0	73	NA	NA	57	73	136	73	NA	NA	NA	NA	NA	NA	NA	NA	NA	NA	NA	Quies	Near_Lm2	40.16	Average GC	LINE	NA
ACCAGCAGTTAGCTATCA	Regular (5ss, promoterless)	5ss_noP	chr1	59686007	+	10	284	8	528	145	284	221	284	285	528	227	528	19	284	63	528	0	284	1	284	22	528	1	528	0	284	0	528	0	284	12	284	70	528	196	528	NM_018291.5	NA	NM_018291.5.14	NM_018291.5	388914	76723	0.83523	ReprPCWk	Near_Lm2	38.86	Average GC	NA	MANE_mRNA
ACCAGCCACTGCTAGGGG	Regular (5ss, promoterless)	5ss_noP	chr4	164501852	-	0	209	0	217	0	209	0	209	0	217	0	217	0	209	0	217	0	209	0	209	0	217	0	217	0	209	0	217	0	209	0	209	0	217	0	217	NA	NA	NA	NA	NA	NA	NA	Quies	Lamina	28.17	Low GC	LINE	NA
ACCAGCGCAACGGAAGAA	Regular (5ss, promoterless)	5ss_noP	chr4	77899324	-	0	47	0	252	29	47	56	47	13	252	1	252	0	47	1	252	1	47	0	47	0	252	0	252	0	47	0	252	0	47	0	47	0	252	3	252	NA	NA	NA	NA	NA	NA	NA	TxWk	Interior_Act3	37.56	Average GC	NA	NA
ACCAGCGTCCCAGAGCTT	Regular (5ss, promoterless)	5ss_noP	chr7	138243472	-	0	308	0	603	0	308	0	308	0	603	0	603	0	308	18	603	0	308	0	308	0	603	0	603	0	308	0	603	0	308	0	308	0	603	44	603	NA	NA	NA	NA	NA	NA	NA	EnhWk	Near_Lm1	35.06	Average GC	NA	NA
ACCAGCGTGGCTCCTCAT	Regular (5ss, promoterless)	5ss_noP	chrX	38858093	+	0	71	0	169	0	71	4	71	0	169	0	169	0	71	0	169	0	71	0	71	0	169	0	169	0	71	0	169	0	71	0	71	0	169	0	169	NA	NA	NA	NA	NA	NA	NA	ReprPCWk	Interior_Act3	46.55	Average GC	LINE	NA
ACCAGCTGGTGTTCCTTC	Regular (5ss, promoterless)	5ss_noP	chr2	180074928	+	0	286	0	383	0	286	0	286	0	383	0	383	0	286	0	383	0	286	0	286	0	383	0	383	0	286	0	383	0	286	0	286	0	383	0	383	NA	NA	NA	NA	NA	NA	NA	Quies	Lamina	35.56	Average GC	LINE	NA
ACCAGCTTGGCAAGGTTT	Regular (5ss, promoterless)	5ss_noP	chr1	151742852	-	0	92	0	313	0	92	5	92	0	313	0	313	0	92	0	313	0	92	0	92	0	313	0	313	0	92	0	313	0	92	0	92	0	313	0	313	NA	NA	NA	NA	NA	NA	NA	Quies	Interior_Act1	41.56	Average GC	LINE	NA
ACCAGGAAGACCCGCTTA	Regular (5ss, promoterless)	5ss_noP	chr6	123015146	-	0	318	0	323	0	318	0	318	0	323	0	323	0	318	0	323	0	318	0	318	0	323	0	323	0	318	0	323	0	318	0	318	0	323	0	323	NA	NA	NA	NA	NA	NA	NA	Quies	Lamina	38.46	Average GC	NA	NA
ACCAGGAAGAGAGGAGGC	Regular (5ss, promoterless)	5ss_noP	chr17	61810178	+	0	119	14	97	0	119	0	119	0	97	0	97	0	119	0	97	0	119	0	119	0	97	0	97	0	119	0	97	0	119	0	119	0	97	0	97	NA	NA	NA	NA	NA	NA	NA	Quies	Interior_Repr1	33.47	Low GC	NA	NA
ACCAGGAAGAGGATGAAC	Regular (5ss, promoterless)	5ss_noP	chr3	164509333	+	0	29	NA	NA	0	29	0	29	NA	NA	NA	NA	0	29	NA	NA	0	29	0	29	NA	NA	NA	NA	0	29	NA	NA	0	29	0	29	NA	NA	NA	NA	NA	NA	NA	NA	58087	178541	0.245478	Quies	Lamina	24.68	Low GC	NA	lncRNA
ACCAGGACCGGCGCGATG	Regular (5ss, promoterless)	5ss_noP	chr4	70903758	-	0	380	0	57	0	380	0	380	6	57	0	57	0	380	5	57	0	380	0	380	0	57	0	57	0	380	0	57	0	380	0	380	0	57	0	57	NA	NA	NA	NA	NA	NA	NA	TssA	Interior_Act3	42.86	Average GC	NA	NA
ACCAGGACTGCGTACATT	Regular (5ss, promoterless)	5ss_noP	chr11	124242155	+	6	55	0	38	195	55	95	55	178	38	99	38	9	55	31	38	0	55	0	55	0	38	0	38	0	55	0	38	0	55	0	55	208	38	11	38	NM_001002905.2	NA	NM_001002905.2.1	NM_001002905.2	1061	12209	0.0799548	NA	Near_Lm1	34.87	Average GC	NA	MANE_mRNA
ACCAGGAGGCGCACTCGT	Regular (5ss, promoterless)	5ss_noP	chr2	64326004	+	62	1149	37	772	278	1149	1028	1149	537	772	1284	772	164	1149	256	772	0	1149	0	1149	29	772	0	772	0	1149	0	772	1310	1149	812	1149	462	772	505	772	NA	NA	NA	NA	NA	NA	NA	ReprPC	Interior_Act3	48.15	High GC	NA	NA
ACCAGGCCTGACGGTCCT	Regular (5ss, promoterless)	5ss_noP	chr6	37908943	+	156	374	74	54	436	374	3425	374	557	54	3922	54	1116	374	885	54	38	374	161	374	96	54	146	54	0	374	0	54	1750	374	3965	374	3118	54	4196	54	NM_021943.3	NA	NM_021943.3.1	NM_021943.3	89217	245681	0.266401	Quies	Interior_Act2	36.16	Average GC	NA	MANE_mRNA
ACCAGGGGCCAACTATCA	Regular (5ss, promoterless)	5ss_noP	chr7	105018928	+	631	257	352	146	1914	257	1234	257	2676	146	1132	146	481	257	371	146	338	257	196	257	295	146	270	146	0	257	0	146	157	257	259	257	394	146	769	146	NM_182931.3	NA	NM_182931.3.1	NM_182931.3	4724	96091	0.0468581	TxWk	Interior_Act3	27.67	Low GC	NA	MANE_mRNA
ACCAGGTGCGGGGGGCAG	Regular (5ss, promoterless)	5ss_noP	chr7	16415840	-	94	82	61	112	202	82	254	82	421	112	233	112	162	82	86	112	104	82	144	82	77	112	1	112	0	82	0	112	17	82	16	82	115	112	100	112	NM_001101426.4	NA	NM_001101426.4.9	NM_001101426.4	5698	328316	0.0170592	TxWk	Interior_Act3	38.56	Average GC	LINE	MANE_mRNA
ACCAGTCCACCAGTGATT	Regular (5ss, promoterless)	5ss_noP	chr6	131644301	-	24	197	0	294	4	197	0	197	0	294	0	294	0	197	0	294	0	197	0	197	0	294	0	294	0	197	0	294	0	197	0	197	0	294	9	294	NA	NA	NA	NA	NA	NA	NA	EnhWk	Near_Lm2	40.06	Average GC	LINE	NA
ACCAGTCGCAAGGTGTCG	Regular (5ss, promoterless)	5ss_noP	chr6	28224497	+	47	657	13	615	68	657	62	657	56	615	126	615	34	657	0	615	1	657	0	657	0	615	0	615	0	657	0	615	95	657	57	657	104	615	106	615	NA	NA	NA	NA	NA	NA	NA	EnhWk	Interior_Act2	41.56	Average GC	DNA	NA
ACCAGTCTCCTGCCGGGT	Regular (5ss, promoterless)	5ss_noP	chrX	4352353	-	0	273	0	319	0	273	0	273	0	319	0	319	0	273	0	319	0	273	0	273	0	319	0	319	0	273	0	319	0	273	0	273	0	319	0	319	NA	NA	NA	NA	NA	NA	NA	Quies	Lamina	40.06	Average GC	DNA	NA
ACCAGTGAATTCCGCGCT	Regular (5ss, promoterless)	5ss_noP	chr4	186868227	+	0	193	10	149	0	193	0	193	10	149	13	149	0	193	10	149	0	193	0	193	0	149	0	149	0	193	0	149	19	193	0	193	0	149	0	149	NA	NA	NA	NA	NA	NA	NA	Quies	Near_Lm2	30.07	Low GC	NA	NA
ACCAGTGAGGGAGTTGTG	Regular (5ss, promoterless)	5ss_noP	chr3	196089150	-	0	146	0	439	0	146	0	146	0	439	9	439	0	146	0	439	0	146	0	146	0	439	0	439	0	146	0	439	0	146	0	146	0	439	0	439	NA	NA	NA	NA	NA	NA	NA	TxWk	Interior_Act1	45.95	Average GC	NA	NA
ACCAGTGTTAGTATGTCT	Regular (5ss, promoterless)	5ss_noP	chr16	13014310	+	0	803	0	778	0	803	0	803	0	778	0	778	0	803	0	778	0	803	0	803	0	778	0	778	0	803	0	778	0	803	0	803	0	778	0	778	NM_001145204.3	NA	NM_001145204.3.2	NM_001145204.3	112713	226106	0.332664	ReprPCWk	Interior_Repr1	47.25	Average GC	DNA	MANE_mRNA
ACCAGTTATTCGATATCG	Regular (5ss, promoterless)	5ss_noP	chr7	157174940	+	103	157	38	108	305	157	218	157	475	108	68	108	146	157	0	108	24	157	24	157	0	108	0	108	0	157	0	108	0	157	10	157	102	108	5	108	NM_014671.3	NM_014671.3	NA	NA	36015	94430	0.276093	Tx	Interior_Act2	40.06	Average GC	NA	MANE_mRNA
ACCAGTTCTGTTGAAATA	Regular (5ss, promoterless)	5ss_noP	chr6	90538710	+	8	269	9	748	57	269	66	269	62	748	27	748	100	269	54	748	0	269	0	269	1	748	20	748	0	269	0	748	0	269	0	269	0	748	23	748	NA	NA	NA	NA	NA	NA	NA	TxWk	Interior_Act3	33.47	Low GC	NA	NA
ACCAGTTGGTTAGGGATC	Regular (5ss, promoterless)	5ss_noP	chr18	886921	+	0	292	0	144	0	292	0	292	0	144	0	144	0	292	0	144	0	292	0	292	0	144	0	144	0	292	0	144	0	292	0	292	0	144	0	144	NA	NA	NA	NA	NA	NA	NA	ReprPCWk	Interior_Act3	38.56	Average GC	LTR	NA
ACCATAAGCGGGAAAGCC	Regular (5ss, promoterless)	5ss_noP	chr6	84062851	+	67	100	41	79	248	100	197	100	265	79	61	79	34	100	55	79	33	100	0	100	21	79	0	79	0	100	0	79	38	100	47	100	85	79	56	79	NM_138409.4	NA	NM_138409.4.2	NM_138409.4	29080	28030	0.509193	EnhWk	Interior_Act3	39.96	Average GC	NA	MANE_mRNA
ACCATAATCGCCACGGGG	Regular (5ss, promoterless)	5ss_noP	chr1	46009068	-	1	105	7	161	20	105	35	105	19	161	74	161	48	105	60	161	0	105	1	105	22	161	0	161	0	105	0	161	0	105	0	105	0	161	33	161	NA	NA	NA	NA	NA	NA	NA	Tx	Interior_Act1	48.55	High GC	SINE	NA
ACCATAATGCGCTCAGGA	Regular (5ss, promoterless)	5ss_noP	chr4	139456136	-	0	52	0	32	27	52	0	52	0	32	0	32	0	52	0	32	0	52	0	52	0	32	0	32	0	52	0	32	0	52	0	52	0	32	0	32	NA	NA	NA	NA	NA	NA	NA	EnhWk	Interior_Act3	41.26	Average GC	NA	NA
ACCATACGTGAGAAACAC	Regular (5ss, promoterless)	5ss_noP	chr8	124473661	-	332	166	94	39	634	166	564	166	1153	39	395	39	238	166	77	39	2	166	3	166	2	39	4	39	282	166	8659	39	1093	166	1229	166	759	39	1096	39	NA	NA	NA	NA	921	11176	0.0761346	TssA	Interior_Act3	41.76	Average GC	NA	lncRNA
ACCATAGCACTAATGTCC	Regular (5ss, promoterless)	5ss_noP	chr2	99472111	-	168	73	32	87	200	73	215	73	387	87	233	87	0	73	94	87	25	73	0	73	31	87	2	87	0	73	0	87	14	73	82	73	143	87	157	87	NM_016316.4	NA	NM_016316.4.22	NM_016316.4	17906	71635	0.199975	TxWk	Interior_Act2	35.76	Average GC	NA	MANE_mRNA
ACCATAGGCGGCTTTCTC	Regular (5ss, promoterless)	5ss_noP	chr17	27354209	+	77	38	55	112	632	38	219	38	1124	112	630	112	28	38	134	112	82	38	0	38	1	112	2	112	0	38	0	112	109	38	398	38	636	112	694	112	NA	NA	NA	NA	NA	NA	NA	TssFlnkU	Interior_Act2	63.64	High GC	NA	NA
ACCATATACCCCAACGTT	Regular (5ss, promoterless)	5ss_noP	chr6	41942546	-	54	118	NA	NA	340	118	301	118	NA	NA	NA	NA	39	118	NA	NA	1	118	0	118	NA	NA	NA	NA	0	118	NA	NA	85	118	46	118	NA	NA	NA	NA	NA	NA	NA	NA	NA	NA	NA	TssFlnkU	Interior_Act1	45.95	Average GC	NA	NA
ACCATATGCAGCACTTTC	Regular (5ss, promoterless)	5ss_noP	chr11	25801182	-	1	153	0	406	0	153	0	153	0	406	0	406	0	153	0	406	0	153	0	153	0	406	0	406	0	153	0	406	0	153	0	153	0	406	0	406	NA	NA	NA	NA	NA	NA	NA	Quies	Lamina	43.46	Average GC	NA	NA
ACCATCAGTGCGCACGAC	Regular (5ss, promoterless)	5ss_noP	chr2	174660726	+	0	24	5	136	50	24	42	24	0	136	8	136	0	24	0	136	0	24	0	24	0	136	0	136	0	24	0	136	0	24	0	24	0	136	0	136	NA	NA	NA	NA	113585	115994	0.494753	ReprPCWk	Interior_Act3	50.85	High GC	SINE	lncRNA
ACCATCATACCTTGGTGG	Regular (5ss, promoterless)	5ss_noP	chr12	119819544	+	22	300	6	250	0	300	0	300	25	250	30	250	19	300	0	250	37	300	0	300	0	250	0	250	0	300	0	250	0	300	0	300	0	250	22	250	NA	NA	NA	NA	NA	NA	NA	Tx	Interior_Act1	43.56	Average GC	NA	NA
ACCATCCTCCCACGGATG	Regular (5ss, promoterless)	5ss_noP	chr15	61980255	+	0	215	0	93	0	215	0	215	0	93	0	93	0	215	0	93	0	215	0	215	0	93	0	93	0	215	0	93	0	215	0	215	0	93	0	93	NA	NA	NA	NA	NA	NA	NA	TxWk	Interior_Repr2	41.56	Average GC	DNA	NA
ACCATCCTTAACTTGTCT	Regular (5ss, promoterless)	5ss_noP	chr7	12783756	+	0	96	0	273	0	96	2	96	24	273	6	273	0	96	0	273	0	96	0	96	0	273	0	273	0	96	0	273	47	96	31	96	0	273	0	273	NA	NA	NA	NA	57604	968164	0.0561569	Quies	Interior_Act3	32.27	Low GC	LINE	lncRNA
ACCATCGATGTTAATTCC	Regular (5ss, promoterless)	5ss_noP	chr14	21153473	-	0	292	0	486	0	292	0	292	0	486	0	486	0	292	0	486	0	292	0	292	0	486	0	486	0	292	0	486	0	292	0	292	0	486	7	486	NA	NA	NA	NA	NA	NA	NA	Quies	Interior_Act1	34.27	Low GC	LINE	NA
ACCATCGCTCATGCGGCC	Regular (5ss, promoterless)	5ss_noP	chr4	143857865	-	23	315	12	267	12	315	378	315	65	267	228	267	134	315	122	267	0	315	0	315	0	267	0	267	0	315	0	267	336	315	358	315	324	267	124	267	NA	NA	NA	NA	NA	NA	NA	TxWk	Near_Lm2	36.26	Average GC	NA	NA
ACCATCGGTCCGGGGTCA	Regular (5ss, promoterless)	5ss_noP	chr3	138281205	-	0	42	0	149	0	42	4	42	0	149	2	149	0	42	0	149	0	42	0	42	0	149	0	149	0	42	0	149	0	42	0	42	0	149	0	149	NA	NA	NA	NA	NA	NA	NA	TxWk	Interior_Act3	45.55	Average GC	NA	NA
ACCATCTGATTGGGTGCG	Regular (5ss, promoterless)	5ss_noP	chr3	153221587	+	3	509	0	188	13	509	32	509	0	188	32	188	75	509	0	188	0	509	0	509	0	188	60	188	0	509	0	188	63	509	17	509	32	188	17	188	NA	NA	NA	NA	NA	NA	NA	EnhA2	Near_Lm1	38.46	Average GC	NA	NA
ACCATCTGCTATGGGTTC	Regular (5ss, promoterless)	5ss_noP	chr2	38519003	-	0	392	0	70	0	392	0	392	0	70	0	70	0	392	0	70	0	392	0	392	0	70	0	70	0	392	0	70	0	392	0	392	0	70	0	70	NA	NA	NA	NA	NA	NA	NA	TxWk	Interior_Act3	46.65	Average GC	NA	NA
ACCATCTTCGTTACTAGT	Regular (5ss, promoterless)	5ss_noP	chr7	111561960	+	9	99	0	61	0	99	0	99	35	61	0	61	0	99	0	61	0	99	0	99	0	61	0	61	0	99	0	61	0	99	0	99	0	61	0	61	NA	NA	NA	NA	NA	NA	NA	TssFlnkU	Near_Lm2	61.04	High GC	NA	NA
ACCATGAAATCTCGTGGA	Regular (5ss, promoterless)	5ss_noP	chr10	3777833	+	109	60	93	161	439	60	408	60	764	161	599	161	261	60	175	161	0	60	1	60	0	161	0	161	0	60	0	161	16	60	31	60	230	161	284	161	NA	NA	NA	NA	NA	NA	NA	TxWk	Interior_Act3	36.86	Average GC	NA	NA
ACCATGCCATGTCTTCCC	Regular (5ss, promoterless)	5ss_noP	chr1	143734054	-	0	437	8	406	0	437	0	437	0	406	0	406	0	437	0	406	0	437	0	437	0	406	0	406	0	437	0	406	0	437	0	437	0	406	0	406	NA	NA	NA	NA	NA	NA	NA	ReprPCWk	Interior_Repr1	45.15	Average GC	NA	NA
ACCATGCCTGGTCGCGTT	Regular (5ss, promoterless)	5ss_noP	chr3	77179814	+	0	36	0	37	20	36	0	36	19	37	0	37	0	36	0	37	44	36	0	36	0	37	0	37	0	36	0	37	0	36	0	36	0	37	14	37	NM_001395656.1	NA	NM_001395656.1.2	NM_001395656.1	139716	470150	0.229093	Quies	Near_Lm2	33.57	Low GC	NA	MANE_mRNA
ACCATGCGTTAATTTCCG	Regular (5ss, promoterless)	5ss_noP	chr5	159181802	+	0	116	0	162	9	116	0	116	8	162	10	162	0	116	0	162	1	116	0	116	0	162	0	162	0	116	0	162	0	116	0	116	0	162	0	162	NA	NA	NA	NA	NA	NA	NA	TxWk	Interior_Act3	32.07	Low GC	NA	NA
ACCATGCTGGAGGACAAG	Regular (5ss, promoterless)	5ss_noP	chr16	64200178	+	0	192	0	166	0	192	0	192	0	166	0	166	0	192	0	166	0	192	0	192	0	166	0	166	0	192	0	166	0	192	0	192	0	166	0	166	NA	NA	NA	NA	NA	NA	NA	Quies	Lamina	30.27	Low GC	NA	NA
ACCATGCTTCTGGTTCCA	Regular (5ss, promoterless)	5ss_noP	chr1	100731099	-	0	144	0	172	0	144	0	144	0	172	12	172	0	144	0	172	0	144	0	144	0	172	0	172	0	144	0	172	0	144	0	144	0	172	0	172	NA	NA	NA	NA	NA	NA	NA	Quies	Near_Lm2	35.56	Average GC	NA	NA
ACCATGGACATACCGGGC	Regular (5ss, promoterless)	5ss_noP	chr5	171659842	-	0	387	0	331	0	387	0	387	0	331	0	331	0	387	0	331	0	387	0	387	0	331	0	331	0	387	0	331	0	387	0	387	0	331	0	331	NA	NA	NA	NA	NA	NA	NA	ReprPCWk	Near_Lm1	40.16	Average GC	NA	NA
ACCATGGCCATCTCTCCC	Regular (5ss, promoterless)	5ss_noP	chrX	10178547	+	1	140	5	185	0	140	0	140	0	185	0	185	0	140	0	185	0	140	0	140	0	185	0	185	0	140	0	185	0	140	0	140	0	185	0	185	NM_001830.4	NA	NM_001830.4.2	NM_001830.4	21573	59113	0.26737	EnhA1	Near_Lm1	41.46	Average GC	NA	MANE_mRNA
ACCATGGCGATGTAGTAT	Regular (5ss, promoterless)	5ss_noP	chr4	157254952	+	0	80	0	71	0	80	0	80	0	71	0	71	0	80	0	71	0	80	0	80	0	71	0	71	0	80	0	71	0	80	0	80	0	71	0	71	NM_001083619.3	NA	NM_001083619.3.2	NM_001083619.3	34225	111123	0.235469	Quies	Lamina	34.87	Average GC	NA	MANE_mRNA
ACCATGGCGATTTGCACT	Regular (5ss, promoterless)	5ss_noP	chr2	213448062	+	0	73	0	154	0	73	0	73	0	154	0	154	0	73	0	154	0	73	0	73	0	154	0	154	0	73	0	154	0	73	0	73	0	154	0	154	NM_024532.5	NA	NM_024532.5.9	NM_024532.5	163599	962439	0.145287	Quies	Lamina	39.86	Average GC	LTR	MANE_mRNA
ACCATGGGCGGGGAACCC	Regular (5ss, promoterless)	5ss_noP	chr2	64850038	+	0	48	0	98	0	48	0	48	0	98	0	98	0	48	0	98	0	48	0	48	0	98	0	98	0	48	0	98	0	48	0	48	0	98	0	98	NA	NA	NA	NA	NA	NA	NA	Quies	Interior_Act3	42.56	Average GC	NA	NA
ACCATGGTGGCCCGCGCT	Regular (5ss, promoterless)	5ss_noP	chr13	86571435	-	0	218	0	203	0	218	0	218	0	203	0	203	0	218	0	203	0	218	0	218	0	203	0	203	0	218	0	203	0	218	0	218	0	203	0	203	NA	NA	NA	NA	NA	NA	NA	Quies	Lamina	37.86	Average GC	LINE	NA
ACCATGGTTTCTACCGAG	Regular (5ss, promoterless)	5ss_noP	chr9	73144578	-	0	80	7	192	109	80	78	80	170	192	192	192	1	80	47	192	30	80	68	80	0	192	0	192	0	80	0	192	35	80	47	80	65	192	121	192	NA	NA	NA	NA	NA	NA	NA	EnhA2	Interior_Act3	34.47	Average GC	NA	NA
ACCATGGTTTGGGCAAAA	Regular (5ss, promoterless)	5ss_noP	chr10	72202105	-	0	197	NA	NA	12	197	0	197	NA	NA	NA	NA	0	197	NA	NA	33	197	0	197	NA	NA	NA	NA	0	197	NA	NA	0	197	0	197	NA	NA	NA	NA	NM_001198800.3	NA	NM_001198800.3.6	NM_001198800.3	14171	106074	0.117851	TxWk	Speckle	45.95	Average GC	NA	MANE_mRNA
ACCATGTAGAGTCCACTC	Regular (5ss, promoterless)	5ss_noP	chr18	22560077	+	0	60	3	140	39	60	69	60	75	140	15	140	0	60	8	140	0	60	0	60	0	140	0	140	0	60	0	140	0	60	45	60	52	140	101	140	NA	NA	NA	NA	NA	NA	NA	TssFlnkU	Interior_Repr2	57.94	High GC	NA	NA
ACCATGTCAAAACCCTCC	Regular (5ss, promoterless)	5ss_noP	chr6	39372408	-	0	503	0	655	0	503	0	503	0	655	0	655	0	503	0	655	0	503	0	503	0	655	0	655	0	503	0	655	0	503	0	503	0	655	0	655	NM_145027.6	NA	NM_145027.6.7	NM_145027.6	353000	42419	0.892724	ReprPCWk	Interior_Repr2	37.66	Average GC	NA	MANE_mRNA
ACCATGTGACGCCCGGTA	Regular (5ss, promoterless)	5ss_noP	chr17	59805202	-	72	296	15	288	406	296	304	296	519	288	262	288	2	296	133	288	2	296	1	296	1	288	0	288	0	296	0	288	273	296	39	296	194	288	26	288	NA	NA	NA	NA	NA	NA	NA	EnhA2	Interior_Act1	29.77	Low GC	NA	NA
ACCATTCATGACTTACGA	Regular (5ss, promoterless)	5ss_noP	chr3	171513209	+	214	532	48	433	1150	532	1317	532	1135	433	1285	433	502	532	362	433	2	532	77	532	75	433	45	433	2582	532	967	433	2477	532	2552	532	1983	433	1806	433	NA	NA	NA	NA	NA	NA	NA	TxWk	Interior_Act3	36.66	Average GC	NA	NA
ACCATTGCAGATTAGTCC	Regular (5ss, promoterless)	5ss_noP	chr6	162597151	+	0	36	0	120	0	36	0	36	0	120	7	120	0	36	0	120	0	36	0	36	0	120	0	120	0	36	0	120	0	36	0	36	0	120	0	120	NA	NA	NA	NA	NA	NA	NA	Quies	Lamina	34.67	Average GC	NA	NA
ACCATTGCTGCATAGATA	Regular (5ss, promoterless)	5ss_noP	chr2	180687835	+	0	142	0	460	0	142	0	142	0	460	0	460	0	142	0	460	0	142	0	142	0	460	0	460	0	142	0	460	0	142	0	142	0	460	0	460	NA	NA	NA	NA	NA	NA	NA	Quies	Lamina	35.36	Average GC	NA	NA
ACCATTGGTACGTTGACC	Regular (5ss, promoterless)	5ss_noP	chr3	5367177	-	0	195	0	93	0	195	0	195	0	93	0	93	0	195	0	93	0	195	0	195	0	93	0	93	0	195	0	93	0	195	0	195	0	93	0	93	NA	NA	NA	NA	NA	NA	NA	ReprPCWk	Near_Lm2	38.26	Average GC	NA	NA
ACCATTGTGTCGAAGCGC	Regular (5ss, promoterless)	5ss_noP	chr7	12731036	+	215	350	95	381	579	350	225	350	702	381	252	381	147	350	94	381	3	350	0	350	1	381	1	381	0	350	0	381	67	350	265	350	80	381	219	381	NA	NA	NA	NA	4884	1020884	0.00476131	EnhA1	Interior_Act3	40.06	Average GC	NA	lncRNA
ACCATTTGACCTTTCACT	Regular (5ss, promoterless)	5ss_noP	chr22	30990957	+	0	194	2	288	36	194	93	194	38	288	66	288	0	194	0	288	0	194	0	194	0	288	1	288	0	194	0	288	136	194	87	194	13	288	157	288	NA	NA	NA	NA	NA	NA	NA	EnhWk	Speckle	46.25	Average GC	NA	NA
ACCATTTTAGGCTACCAG	Regular (5ss, promoterless)	5ss_noP	chr12	116232588	-	418	131	90	78	870	131	3045	131	1145	78	1954	78	1105	131	1096	78	206	131	578	131	254	78	292	78	133188	131	15671	78	981	131	2611	131	433	78	550	78	NM_015335.5	NA	NM_015335.5.29	NM_015335.5	45105	274013	0.141343	TxWk	Interior_Act2	40.06	Average GC	NA	MANE_mRNA
ACCATTTTCGATAGCCGG	Regular (5ss, promoterless)	5ss_noP	chr3	126117033	+	0	542	0	208	0	542	0	542	0	208	0	208	0	542	0	208	0	542	0	542	0	208	0	208	0	542	0	208	0	542	0	542	0	208	0	208	NA	NA	NA	NA	NA	NA	NA	ReprPCWk	Interior_Repr1	47.65	Average GC	SINE	NA
ACCCAAAACACCGAGTGC	Regular (5ss, promoterless)	5ss_noP	chr17	59805278	-	125	148	10	218	418	148	193	148	658	218	150	218	17	148	11	218	2	148	1	148	1	218	1	218	0	148	0	218	170	148	156	148	141	218	239	218	NA	NA	NA	NA	NA	NA	NA	EnhA2	Interior_Act1	29.57	Low GC	NA	NA
ACCCAAAGTCGTGTGACC	Regular (5ss, promoterless)	5ss_noP	chr1	38233387	+	0	384	0	359	0	384	0	384	0	359	0	359	0	384	0	359	0	384	0	384	0	359	0	359	0	384	0	359	0	384	0	384	0	359	0	359	NA	NA	NA	NA	NA	NA	NA	ReprPCWk	Interior_Act1	47.75	High GC	LINE	NA
ACCCAACTAGAAGGGCCC	Regular (5ss, promoterless)	5ss_noP	chr18	5249952	+	0	342	0	602	0	342	7	342	11	602	12	602	0	342	0	602	0	342	0	342	0	602	0	602	0	342	0	602	0	342	103	342	0	602	100	602	NA	NA	NA	NA	12126	40656	0.229737	Quies	Near_Lm2	39.16	Average GC	NA	lncRNA
ACCCAACTGACTCGACCT	Regular (5ss, promoterless)	5ss_noP	chr1	161508718	-	0	9	0	38	0	9	0	9	14	38	0	38	0	9	0	38	0	9	0	9	0	38	0	38	0	9	0	38	0	9	0	9	0	38	0	38	NA	NA	NA	NA	NA	NA	NA	TxWk	Interior_Act2	40.96	Average GC	NA	NA
ACCCAAGGTAGGTCTGCT	Regular (5ss, promoterless)	5ss_noP	chr12	47207230	-	33	180	1	85	39	180	3	180	32	85	0	85	0	180	0	85	0	180	0	180	0	85	0	85	0	180	0	85	0	180	0	180	0	85	0	85	NA	NA	NA	NA	9257	1337	0.873796	EnhA1	Interior_Repr1	44.86	Average GC	NA	lncRNA
ACCCAAGTTACGTGCTGT	Regular (5ss, promoterless)	5ss_noP	chr4	132361416	-	0	60	0	34	0	60	0	60	0	34	0	34	0	60	0	34	0	60	0	60	0	34	0	34	0	60	0	34	0	60	0	60	0	34	0	34	NA	NA	NA	NA	NA	NA	NA	Quies	Lamina	38.36	Average GC	NA	NA
ACCCAATTTGACGGCCCG	Regular (5ss, promoterless)	5ss_noP	chr10	64924189	+	0	856	0	645	0	856	0	856	8	645	0	645	0	856	0	645	0	856	0	856	0	645	0	645	0	856	0	645	0	856	0	856	0	645	0	645	NA	NA	NA	NA	NA	NA	NA	Quies	Lamina	42.86	Average GC	NA	NA
ACCCACCACGGGTTCCGT	Regular (5ss, promoterless)	5ss_noP	chr1	174370378	-	0	76	2	171	0	76	0	76	0	171	0	171	0	76	0	171	0	76	0	76	0	171	0	171	0	76	0	171	0	76	0	76	0	171	0	171	NA	NA	NA	NA	NA	NA	NA	Quies	Near_Lm1	29.27	Low GC	NA	NA
ACCCACCCGGCAAAGTCC	Regular (5ss, promoterless)	5ss_noP	chr2	197454729	-	0	85	0	264	0	85	3	85	0	264	4	264	0	85	0	264	0	85	0	85	0	264	0	264	0	85	0	264	0	85	0	85	0	264	0	264	NA	NA	NA	NA	NA	NA	NA	TssA	Interior_Act3	35.46	Average GC	NA	NA
ACCCACCGGCGGCACCGG	Regular (5ss, promoterless)	5ss_noP	chr11	100761196	+	0	394	13	487	0	394	0	394	8	487	0	487	0	394	0	487	0	394	0	394	0	487	0	487	0	394	0	487	0	394	0	394	0	487	0	487	NM_152432.4	NA	NM_152432.4.1	NM_152432.4	73909	232745	0.241018	Quies	Near_Lm2	39.56	Average GC	NA	MANE_mRNA
ACCCACCTTCACGCGTGC	Regular (5ss, promoterless)	5ss_noP	chr1	14437290	+	1	75	0	133	0	75	0	75	35	133	6	133	0	75	22	133	0	75	0	75	0	133	0	133	0	75	0	133	0	75	0	75	42	133	54	133	NA	NA	NA	NA	NA	NA	NA	EnhA2	Interior_Repr1	48.25	High GC	NA	NA
ACCCACTCTTCGCCTTGC	Regular (5ss, promoterless)	5ss_noP	chr4	132141961	-	2	530	0	1097	0	530	0	530	0	1097	0	1097	0	530	0	1097	0	530	0	530	0	1097	0	1097	0	530	0	1097	0	530	0	530	0	1097	0	1097	NA	NA	NA	NA	203660	163476	0.554726	Quies	Lamina	27.17	Low GC	NA	lncRNA
ACCCAGCATCTGCGTGTA	Regular (5ss, promoterless)	5ss_noP	chrX	114243684	-	0	657	0	444	0	657	14	657	0	444	0	444	0	657	0	444	0	657	0	657	0	444	0	444	0	657	0	444	8	657	0	657	11	444	33	444	NA	NA	NA	NA	NA	NA	NA	Quies	Near_Lm1	33.67	Low GC	NA	NA
ACCCAGCCTGATACGGTC	Regular (5ss, promoterless)	5ss_noP	chr6	149324425	-	0	2	3	258	0	2	0	2	0	258	8	258	0	2	0	258	0	2	52	2	0	258	0	258	0	2	0	258	0	2	0	2	0	258	0	258	NA	NA	NA	NA	NA	NA	NA	Quies	Interior_Act3	35.56	Average GC	NA	NA
ACCCAGCTAACGACCGCG	Regular (5ss, promoterless)	5ss_noP	chr4	89054625	+	0	33	0	208	0	33	0	33	0	208	0	208	0	33	0	208	0	33	0	33	0	208	0	208	0	33	0	208	0	33	0	33	0	208	0	208	NA	NA	NA	NA	NA	NA	NA	EnhWk	Near_Lm2	38.36	Average GC	LTR	NA
ACCCAGCTAATGTCGCAG	Regular (5ss, promoterless)	5ss_noP	chr8	115820852	+	0	124	0	113	0	124	0	124	0	113	0	113	0	124	0	113	0	124	0	124	0	113	0	113	0	124	0	113	0	124	0	124	0	113	0	113	NA	NA	NA	NA	NA	NA	NA	Quies	Near_Lm2	31.87	Low GC	LINE	NA
ACCCAGCTTACTTGAAAG	Regular (5ss, promoterless)	5ss_noP	chr3	133276528	-	12	388	0	717	0	388	0	388	0	717	0	717	0	388	0	717	0	388	0	388	0	717	0	717	0	388	0	717	0	388	0	388	0	717	0	717	NA	NA	NA	NA	NA	NA	NA	Quies	Near_Lm1	42.46	Average GC	NA	NA
ACCCAGGAGGCTTTGCCG	Regular (5ss, promoterless)	5ss_noP	chr2	157849976	+	0	114	0	99	0	114	0	114	0	99	0	99	0	114	0	99	0	114	0	114	0	99	0	99	0	114	0	99	0	114	0	114	0	99	0	99	NA	NA	NA	NA	NA	NA	NA	Quies	Interior_Act3	40.86	Average GC	NA	NA
ACCCAGGCGCCTCCATAT	Regular (5ss, promoterless)	5ss_noP	chr5	91381732	+	131	92	NA	NA	236	92	828	92	NA	NA	NA	NA	224	92	NA	NA	14	92	250	92	NA	NA	NA	NA	0	92	NA	NA	1084	92	1254	92	NA	NA	NA	NA	NA	NA	NA	NA	1383	234373	0.00586623	TssA	Interior_Act3	37.06	Average GC	NA	lncRNA
ACCCAGGCTTTCAATTGC	Regular (5ss, promoterless)	5ss_noP	chr1	162922125	-	0	312	8	255	0	312	0	312	0	255	0	255	0	312	0	255	0	312	0	312	0	255	0	255	0	312	0	255	0	312	0	312	0	255	0	255	NA	NA	NA	NA	NA	NA	NA	ReprPCWk	Near_Lm2	42.36	Average GC	NA	NA
ACCCAGTGGGAGTCGGCA	Regular (5ss, promoterless)	5ss_noP	chr11	23672096	-	0	58	0	11	0	58	0	58	0	11	0	11	0	58	0	11	0	58	0	58	0	11	0	11	0	58	0	11	0	58	0	58	0	11	0	11	NA	NA	NA	NA	NA	NA	NA	Quies	Lamina	35.76	Average GC	NA	NA
ACCCAGTGGGTGCGGTTG	Regular (5ss, promoterless)	5ss_noP	chr11	120332982	+	0	125	0	92	0	125	67	125	0	92	56	92	12	125	0	92	0	125	0	125	0	92	0	92	0	125	0	92	0	125	21	125	102	92	55	92	NM_001198671.2	NM_001198671.2	NA	NA	7684	704	0.916071	TxWk	Interior_Act3	43.36	Average GC	NA	MANE_mRNA
ACCCATATGTCCAAGCTG	Regular (5ss, promoterless)	5ss_noP	chr14	61343713	-	6	128	0	293	25	128	0	128	0	293	0	293	0	128	0	293	0	128	0	128	0	293	0	293	0	128	0	293	0	128	0	128	0	293	0	293	NA	NA	NA	NA	NA	NA	NA	EnhA1	Near_Lm1	38.06	Average GC	NA	NA
ACCCATGTGGTGCACTGT	Regular (5ss, promoterless)	5ss_noP	chr6	33052362	-	0	118	0	31	0	118	0	118	0	31	0	31	0	118	0	31	0	118	0	118	0	31	0	31	0	118	0	31	0	118	0	118	0	31	0	31	NA	NA	NA	NA	NA	NA	NA	ReprPCWk	Speckle	40.46	Average GC	NA	NA
ACCCATTATAAAAATTGT	Regular (5ss, promoterless)	5ss_noP	chrX	11352453	-	30	189	12	245	0	189	1	189	2	245	0	245	0	189	1	245	0	189	0	189	0	245	0	245	0	189	0	245	3	189	0	189	1	245	0	245	NM_013427.3	NA	NM_013427.3.12	NM_013427.3	313467	214910	0.593264	EnhA1	Interior_Act3	36.96	Average GC	NA	MANE_mRNA
ACCCATTCGTGTTAGCCT	Regular (5ss, promoterless)	5ss_noP	chr1	218463673	+	1	485	0	757	0	485	0	485	0	757	0	757	0	485	0	757	0	485	0	485	0	757	0	757	0	485	0	757	0	485	0	485	0	757	0	757	NA	NA	NA	NA	4408	62305	0.0660741	ReprPCWk	Near_Lm2	43.96	Average GC	NA	lncRNA
ACCCATTGCGTCTGAACG	Regular (5ss, promoterless)	5ss_noP	chr3	99877736	+	487	17	148	70	1525	17	799	17	2180	70	1457	70	180	17	422	70	162	17	1	17	130	70	47	70	0	17	0	70	65	17	82	17	445	70	357	70	NM_032359.4	NA	NM_032359.4.1	NM_032359.4	59875	303996	0.16455	TxWk	Interior_Act3	34.27	Low GC	NA	MANE_mRNA
ACCCATTTACACCGGACG	Regular (5ss, promoterless)	5ss_noP	chr2	42195981	-	0	49	0	44	19	49	0	49	0	44	21	44	0	49	12	44	0	49	0	49	0	44	0	44	0	49	0	44	0	49	0	49	0	44	0	44	NA	NA	NA	NA	NA	NA	NA	Quies	Interior_Act3	31.77	Low GC	NA	NA
ACCCCAAATCACCTCTTC	Regular (5ss, promoterless)	5ss_noP	chr2	78653461	+	0	58	0	44	0	58	0	58	0	44	0	44	0	58	0	44	0	58	0	58	0	44	0	44	0	58	0	44	0	58	0	58	0	44	0	44	NA	NA	NA	NA	NA	NA	NA	Quies	Near_Lm2	37.56	Average GC	LINE	NA
ACCCCAAGCAGGGGCACT	Regular (5ss, promoterless)	5ss_noP	chr18	41335468	+	1	398	0	519	0	398	0	398	0	519	0	519	0	398	0	519	0	398	0	398	0	519	0	519	0	398	0	519	0	398	0	398	0	519	0	519	NA	NA	NA	NA	NA	NA	NA	Quies	Lamina	39.56	Average GC	LTR	NA
ACCCCAATTGTACACGTG	Regular (5ss, promoterless)	5ss_noP	chr12	26935936	+	0	172	0	166	24	172	0	172	0	166	0	166	1	172	0	166	0	172	0	172	55	166	0	166	0	172	0	166	0	172	0	172	0	166	0	166	NA	NA	NA	NA	NA	NA	NA	TssA	Interior_Act3	36.66	Average GC	NA	NA
ACCCCACCAAGCGCACTG	Regular (5ss, promoterless)	5ss_noP	chr3	158071571	-	0	236	0	109	0	236	0	236	0	109	0	109	0	236	0	109	0	236	0	236	0	109	0	109	0	236	0	109	0	236	0	236	0	109	0	109	NA	NA	NA	NA	17426	256749	0.0635579	Quies	Near_Lm1	39.96	Average GC	NA	lncRNA
ACCCCACCTGGGGGATTA	Regular (5ss, promoterless)	5ss_noP	chr3	28205920	+	0	105	0	320	0	105	9	105	0	320	0	320	0	105	0	320	0	105	0	105	17	320	42	320	0	105	0	320	0	105	7	105	59	320	55	320	NA	NA	NA	NA	NA	NA	NA	Quies	Near_Lm2	39.76	Average GC	LINE	NA
ACCCCAGGGTCATCCCTC	Regular (5ss, promoterless)	5ss_noP	chrX	103235804	+	0	253	0	277	0	253	4	253	0	277	0	277	0	253	0	277	0	253	0	253	0	277	0	277	0	253	0	277	0	253	0	253	0	277	0	277	NA	NA	NA	NA	NA	NA	NA	EnhA2	Interior_Act3	40.06	Average GC	NA	NA
ACCCCATCTGTTAAATCC	Regular (5ss, promoterless)	5ss_noP	chr2	214901606	+	46	277	0	400	12	277	9	277	0	400	22	400	0	277	0	400	0	277	0	277	0	400	0	400	0	277	0	400	0	277	55	277	0	400	28	400	NA	NA	NA	NA	91425	61969	0.596014	Quies	Near_Lm2	30.97	Low GC	NA	lncRNA
ACCCCCACGACGACGGTC	Regular (5ss, promoterless)	5ss_noP	chr8	98088708	-	0	54	0	5	0	54	0	54	0	5	0	5	0	54	0	5	0	54	0	54	0	5	0	5	0	54	0	5	0	54	0	54	0	5	0	5	NA	NA	NA	NA	NA	NA	NA	ReprPCWk	Interior_Act2	39.96	Average GC	NA	NA
ACCCCCAGAAACCGGAGA	Regular (5ss, promoterless)	5ss_noP	chr19	38271926	-	0	130	0	26	0	130	0	130	0	26	0	26	0	130	0	26	0	130	0	130	0	26	0	26	0	130	0	26	0	130	0	130	0	26	0	26	NA	NA	NA	NA	NA	NA	NA	EnhWk	Interior_Act1	48.55	High GC	NA	NA
ACCCCCCTTCCGGTGCTT	Regular (5ss, promoterless)	5ss_noP	chrX	65924142	+	4	372	4	501	0	372	0	372	0	501	12	501	0	372	6	501	0	372	0	372	0	501	0	501	0	372	0	501	0	372	48	372	0	501	0	501	NA	NA	NA	NA	NA	NA	NA	Quies	Interior_Repr1	38.06	Average GC	NA	NA
ACCCCCTGGACGCGCTTA	Regular (5ss, promoterless)	5ss_noP	chr6	93093591	-	0	112	0	3	0	112	0	112	0	3	0	3	0	112	0	3	0	112	0	112	0	3	0	3	0	112	0	3	0	112	0	112	0	3	0	3	NA	NA	NA	NA	NA	NA	NA	Quies	Lamina	39.66	Average GC	NA	NA
ACCCCCTGGAGGTCGGAC	Regular (5ss, promoterless)	5ss_noP	chr12	80579541	-	0	221	0	23	0	221	0	221	0	23	0	23	0	221	0	23	0	221	0	221	0	23	0	23	0	221	0	23	0	221	0	221	0	23	0	23	NA	NA	NA	NA	NA	NA	NA	Quies	Lamina	30.67	Low GC	NA	NA
ACCCCCTTCCTCTCAGTG	Regular (5ss, promoterless)	5ss_noP	chr7	118547720	-	0	182	0	73	0	182	0	182	0	73	0	73	0	182	0	73	0	182	0	182	0	73	0	73	0	182	0	73	0	182	0	182	0	73	0	73	NA	NA	NA	NA	NA	NA	NA	Quies	Lamina	32.77	Low GC	LINE	NA
ACCCCGAACATCGGTATC	Regular (5ss, promoterless)	5ss_noP	chr11	96512730	-	0	353	0	99	23	353	19	353	15	99	0	99	0	353	69	99	0	353	0	353	0	99	0	99	0	353	0	99	52	353	0	353	45	99	0	99	NA	NA	NA	NA	NA	NA	NA	Quies	Near_Lm2	34.57	Average GC	LINE	NA
ACCCCGACCAATCATCTA	Regular (5ss, promoterless)	5ss_noP	chr11	130595689	-	0	62	0	300	0	62	0	62	0	300	0	300	0	62	0	300	0	62	0	62	0	300	0	300	0	62	0	300	0	62	0	62	0	300	0	300	NA	NA	NA	NA	NA	NA	NA	ReprPCWk	Near_Lm1	39.56	Average GC	NA	NA
ACCCCGATTGAAATGCTC	Regular (5ss, promoterless)	5ss_noP	chr17	9343327	-	0	81	15	72	3	81	0	81	0	72	0	72	0	81	0	72	0	81	0	81	0	72	0	72	0	81	0	72	0	81	0	81	0	72	0	72	NM_004853.3	NA	NM_004853.3.1	NM_004853.3	232493	92857	0.714594	ReprPCWk	Interior_Repr1	47.35	Average GC	NA	MANE_mRNA
ACCCCGCAGTGCGACCCA	Regular (5ss, promoterless)	5ss_noP	chr4	139163615	+	0	137	0	248	26	137	1	137	33	248	0	248	0	137	49	248	0	137	41	137	0	248	20	248	0	137	0	248	0	137	0	137	0	248	22	248	NA	NA	NA	NA	NA	NA	NA	EnhWk	Interior_Act3	38.86	Average GC	LTR	NA
ACCCCGGCTGTGAATTTT	Regular (5ss, promoterless)	5ss_noP	chr1	10285197	-	7	202	0	550	0	202	0	202	24	550	31	550	0	202	0	550	0	202	0	202	0	550	0	550	0	202	0	550	0	202	0	202	0	550	0	550	NA	NA	NA	NA	NA	NA	NA	TxWk	Interior_Act1	39.66	Average GC	NA	NA
ACCCCGGGCCATAGCCCG	Regular (5ss, promoterless)	5ss_noP	chrX	101798023	+	1	192	6	300	13	192	35	192	39	300	15	300	0	192	0	300	0	192	0	192	0	300	0	300	0	192	0	300	25	192	1	192	0	300	0	300	NA	NA	NA	NA	NA	NA	NA	Quies	Near_Lm1	37.96	Average GC	LINE	NA
ACCCCGGGGCCAATTGGA	Regular (5ss, promoterless)	5ss_noP	chr6	157972114	+	0	363	0	226	0	363	8	363	0	226	0	226	0	363	0	226	0	363	0	363	0	226	0	226	0	363	0	226	36	363	0	363	22	226	0	226	NA	NA	NA	NA	NA	NA	NA	TxWk	Interior_Act3	37.06	Average GC	NA	NA
ACCCCGGGTTCATGAGAA	Regular (5ss, promoterless)	5ss_noP	chrX	127661670	+	0	42	0	67	0	42	0	42	0	67	0	67	0	42	0	67	0	42	0	42	0	67	0	67	0	42	0	67	0	42	0	42	0	67	0	67	NA	NA	NA	NA	NA	NA	NA	Quies	Lamina	51.25	High GC	LINE	NA
ACCCCGGTCGGGACTTAT	Regular (5ss, promoterless)	5ss_noP	chr1	147029081	-	0	350	0	226	0	350	0	350	0	226	0	226	0	350	0	226	0	350	0	350	0	226	0	226	0	350	0	226	0	350	0	350	0	226	0	226	NA	NA	NA	NA	27512	9425	0.744836	NA	Interior_Repr1	40.36	Average GC	NA	unprocessed_pseudogene
ACCCCGTCAGGAGTCCAT	Regular (5ss, promoterless)	5ss_noP	chr1	86765077	-	0	17	0	138	0	17	0	17	0	138	0	138	0	17	0	138	0	17	0	17	0	138	0	138	0	17	0	138	0	17	0	17	0	138	0	138	NA	NA	NA	NA	NA	NA	NA	ReprPCWk	Interior_Act3	38.26	Average GC	NA	NA
ACCCCGTCCAAGTAACGA	Regular (5ss, promoterless)	5ss_noP	chr4	26648865	+	1	265	18	550	67	265	152	265	73	550	109	550	98	265	7	550	0	265	1	265	21	550	32	550	0	265	0	550	6	265	71	265	0	550	50	550	NM_018317.4	NA	NM_018317.4.7	NM_018317.4	64782	107358	0.376333	Quies	Near_Lm1	30.17	Low GC	NA	MANE_mRNA
ACCCCGTGGGCGCCACCA	Regular (5ss, promoterless)	5ss_noP	chr12	74553759	+	0	462	0	879	0	462	0	462	0	879	0	879	0	462	0	879	0	462	0	462	0	879	0	879	0	462	0	879	0	462	0	462	0	879	0	879	NA	NA	NA	NA	NA	NA	NA	Quies	Near_Lm2	37.76	Average GC	LINE	NA
ACCCCTAGCCCGCGAATT	Regular (5ss, promoterless)	5ss_noP	chr12	46261141	-	65	39	24	76	237	39	336	39	360	76	342	76	153	39	211	76	75	39	110	39	23	76	43	76	0	39	0	76	306	39	260	39	50	76	154	76	NM_030674.4	NA	NM_030674.4.16	NM_030674.4	7902	78079	0.091904	EnhWk	Interior_Repr1	41.76	Average GC	NA	MANE_mRNA
ACCCCTCCGGCGGATTGA	Regular (5ss, promoterless)	5ss_noP	chr8	80110214	+	0	141	0	422	0	141	0	141	0	422	0	422	0	141	0	422	0	141	0	141	0	422	0	422	0	141	0	422	0	141	0	141	0	422	0	422	NA	NA	NA	NA	NA	NA	NA	Quies	Near_Lm2	37.06	Average GC	LTR	NA
ACCCCTGCCCTCTGTTCG	Regular (5ss, promoterless)	5ss_noP	chr14	55103371	+	0	278	14	116	26	278	27	278	22	116	19	116	0	278	0	116	0	278	0	278	0	116	0	116	0	278	0	116	15	278	0	278	55	116	0	116	NA	NA	NA	NA	NA	NA	NA	EnhA1	Interior_Act3	47.75	High GC	NA	NA
ACCCCTTCGCTCATTCGT	Regular (5ss, promoterless)	5ss_noP	chr11	61504631	-	0	148	0	227	0	148	0	148	0	227	0	227	0	148	0	227	0	148	0	148	0	227	0	227	0	148	0	227	0	148	0	148	0	227	0	227	NA	NA	NA	NA	NA	NA	NA	ReprPCWk	Interior_Act1	48.45	High GC	SINE	NA
ACCCCTTTGAGCCGACAG	Regular (5ss, promoterless)	5ss_noP	chr10	68471056	+	16	521	5	616	0	521	5	521	0	616	4	616	0	521	0	616	0	521	88	521	0	616	0	616	0	521	0	616	0	521	0	521	0	616	16	616	NA	NA	NA	NA	NA	NA	NA	TssA	Interior_Act3	39.36	Average GC	NA	NA
ACCCCTTTTCTCATTTGT	Regular (5ss, promoterless)	5ss_noP	chr17	14341810	-	0	338	0	106	25	338	0	338	0	106	0	106	0	338	0	106	0	338	0	338	0	106	0	106	0	338	0	106	0	338	0	338	0	106	0	106	NA	NA	NA	NA	NA	NA	NA	TxWk	Interior_Repr1	43.76	Average GC	NA	NA
ACCCGAACAAAAGACACC	Regular (5ss, promoterless)	5ss_noP	chr11	21902401	-	0	460	0	479	0	460	0	460	0	479	0	479	0	460	0	479	0	460	0	460	0	479	0	479	0	460	0	479	0	460	0	460	0	479	0	479	NA	NA	NA	NA	NA	NA	NA	Quies	Lamina	40.86	Average GC	NA	NA
ACCCGACCCAACCTTCGG	Regular (5ss, promoterless)	5ss_noP	chr12	23721543	+	13	46	5	367	66	46	58	46	50	367	17	367	0	46	0	367	0	46	0	46	18	367	0	367	0	46	0	367	16	46	0	46	46	367	0	367	NA	NA	NA	NA	NA	NA	NA	TssA	Near_Lm1	40.06	Average GC	DNA	NA
ACCCGAGGACGTCCTAAC	Regular (5ss, promoterless)	5ss_noP	chr20	36080055	+	0	175	1	78	0	175	26	175	29	78	30	78	0	175	24	78	0	175	0	175	6	78	0	78	0	175	0	78	0	175	0	175	0	78	41	78	NA	NA	NA	NA	28564	5648	0.834912	Quies	Interior_Act1	43.86	Average GC	NA	lncRNA
ACCCGAGGATGGTTTCCT	Regular (5ss, promoterless)	5ss_noP	chr1	174204450	+	315	991	49	551	581	991	224	991	848	551	310	551	208	991	189	551	167	991	119	991	165	551	140	551	0	991	0	551	233	991	112	991	148	551	104	551	NM_001366446.1	NA	NM_001366446.1.1	NM_001366446.1	44931	790858	0.0537588	EnhA2	Interior_Act3	45.45	Average GC	NA	MANE_mRNA
ACCCGAGGATTCGCTCCG	Regular (5ss, promoterless)	5ss_noP	chr5	179684230	+	0	217	0	112	53	217	119	217	102	112	191	112	63	217	6	112	0	217	1	217	0	112	0	112	983	217	0	112	76	217	65	217	71	112	284	112	NA	NA	NA	NA	5198	10419	0.332842	Quies	Speckle	44.86	Average GC	NA	lncRNA
ACCCGAGGGGTTGAGATG	Regular (5ss, promoterless)	5ss_noP	chr18	3141024	-	0	1137	0	705	10	1137	0	1137	0	705	0	705	0	1137	0	705	0	1137	0	1137	0	705	0	705	0	1137	0	705	0	1137	0	1137	0	705	0	705	NM_003803.4	NA	NM_003803.4.24	NM_003803.4	78944	74218	0.515428	Quies	Interior_Act3	35.76	Average GC	NA	MANE_mRNA
ACCCGATAACTCCATACT	Regular (5ss, promoterless)	5ss_noP	chr4	83558927	+	25	229	0	441	70	229	34	229	61	441	0	441	1	229	0	441	0	229	0	229	0	441	0	441	0	229	0	441	0	229	0	229	0	441	10	441	NM_032717.5	NA	NM_032717.5.2	NM_032717.5	22820	46948	0.327084	TxWk	Interior_Act3	36.96	Average GC	LINE	MANE_mRNA
ACCCGATTACCCGTACCT	Regular (5ss, promoterless)	5ss_noP	chr5	134176865	-	416	56	212	80	2040	56	1018	56	2494	80	1132	80	273	56	138	80	101	56	3	56	2	80	31	80	0	56	0	80	278	56	480	56	822	80	657	80	NM_170679.3	NM_170679.3	NA	NA	85	27931	0.00303398	TssA	Interior_Act2	67.93	High GC	NA	MANE_mRNA
ACCCGCAAGTTGTATTGA	Regular (5ss, promoterless)	5ss_noP	chr4	144537100	+	0	174	0	110	0	174	0	174	0	110	0	110	0	174	0	110	0	174	0	174	0	110	0	110	0	174	0	110	0	174	0	174	0	110	0	110	NA	NA	NA	NA	NA	NA	NA	Quies	Lamina	39.06	Average GC	NA	NA
ACCCGCAATAGATTAGTG	Regular (5ss, promoterless)	5ss_noP	chr10	74625140	+	10	239	2	136	71	239	0	239	10	136	29	136	0	239	0	136	0	239	1	239	0	136	0	136	0	239	0	136	0	239	16	239	0	136	0	136	NM_006721.4	NA	NM_006721.4.9	NM_006721.4	473920	84150	0.849212	Quies	Interior_Act3	32.17	Low GC	NA	MANE_mRNA
ACCCGCACGTACCCGCCC	Regular (5ss, promoterless)	5ss_noP	chr2	214394084	+	8	219	0	327	0	219	0	219	0	327	0	327	0	219	0	327	0	219	0	219	0	327	0	327	0	219	0	327	0	219	0	219	0	327	0	327	NM_024532.5	NA	NM_024532.5.15	NM_024532.5	1109621	16417	0.985421	Quies	Lamina	30.87	Low GC	NA	MANE_mRNA
ACCCGCATTTGTATAATC	Regular (5ss, promoterless)	5ss_noP	chr2	215100031	+	0	45	8	18	0	45	0	45	0	18	0	18	0	45	0	18	0	45	0	45	0	18	0	18	0	45	0	18	0	45	0	45	0	18	0	18	NA	NA	NA	NA	NA	NA	NA	Quies	Near_Lm2	40.16	Average GC	NA	NA
ACCCGCTAAAATATTTTC	Regular (5ss, promoterless)	5ss_noP	chr8	66738309	-	0	10	0	119	0	10	0	10	0	119	0	119	0	10	0	119	0	10	0	10	0	119	0	119	0	10	0	119	0	10	0	10	0	119	0	119	NA	NA	NA	NA	NA	NA	NA	Quies	Interior_Act3	43.76	Average GC	NA	NA
ACCCGCTGAGAGCGCATT	Regular (5ss, promoterless)	5ss_noP	chr15	43069587	-	98	19	45	74	147	19	139	19	280	74	155	74	149	19	114	74	54	19	0	19	33	74	1	74	0	19	0	74	129	19	103	19	90	74	90	74	NM_174916.3	NA	NM_174916.3.42	NM_174916.3	36451	126691	0.223431	EnhWk	Interior_Act1	42.56	Average GC	NA	MANE_mRNA
ACCCGCTGATATTATCTT	Regular (5ss, promoterless)	5ss_noP	chr15	75577111	-	447	21	228	44	2102	21	2245	21	2021	44	1614	44	481	21	215	44	34	21	34	21	2	44	46	44	0	21	1953	44	1455	21	2430	21	1797	44	1993	44	NM_002833.4	NA	NM_002833.4.12	NM_002833.4	2204	113861	0.0189894	TxWk	Speckle	37.26	Average GC	NA	lncRNA
ACCCGCTTTGTAAATCAC	Regular (5ss, promoterless)	5ss_noP	chr10	62217125	+	0	428	0	372	12	428	5	428	0	372	18	372	0	428	0	372	0	428	0	428	0	372	0	372	0	428	0	372	0	428	0	428	0	372	0	372	NA	NA	NA	NA	NA	NA	NA	Quies	Near_Lm2	29.27	Low GC	NA	NA
ACCCGGAATTTCCGCTCC	Regular (5ss, promoterless)	5ss_noP	chr3	186210263	+	0	172	0	125	0	172	0	172	0	125	0	125	0	172	0	125	0	172	0	172	0	125	0	125	0	172	0	125	0	172	0	172	0	125	0	125	NA	NA	NA	NA	NA	NA	NA	EnhWk	Interior_Act3	58.14	High GC	NA	NA
ACCCGGACCATGAAGCCC	Regular (5ss, promoterless)	5ss_noP	chr7	76303409	-	0	30	NA	NA	39	30	0	30	NA	NA	NA	NA	0	30	NA	NA	0	30	0	30	NA	NA	NA	NA	0	30	NA	NA	0	30	0	30	NA	NA	NA	NA	NA	NA	NA	NA	NA	NA	NA	TssA	Interior_Act2	63.54	High GC	NA	NA
ACCCGGACCTACGTCGCA	Regular (5ss, promoterless)	5ss_noP	chr1	10944696	+	0	238	10	208	143	238	152	238	181	208	121	208	19	238	13	208	0	238	0	238	1	208	0	208	0	238	0	208	67	238	51	238	237	208	234	208	NA	NA	NA	NA	NA	NA	NA	ReprPC	Speckle	56.04	High GC	NA	NA
ACCCGGAGGCGTCTAGTC	Regular (5ss, promoterless)	5ss_noP	chr2	144988644	+	0	617	0	200	11	617	0	617	0	200	0	200	0	617	0	200	0	617	0	617	0	200	0	200	0	617	0	200	0	617	0	617	0	200	0	200	NA	NA	NA	NA	322332	274344	0.540213	Quies	Near_Lm2	38.56	Average GC	SINE	lncRNA
ACCCGGAGGGAGGCCGGC	Regular (5ss, promoterless)	5ss_noP	chr2	152919082	+	0	57	0	45	0	57	0	57	0	45	0	45	0	57	0	45	0	57	0	57	0	45	0	45	0	57	0	45	0	57	0	57	0	45	0	45	NA	NA	NA	NA	NA	NA	NA	Quies	Lamina	37.16	Average GC	LTR	NA
ACCCGGAGTCAAAGCTCT	Regular (5ss, promoterless)	5ss_noP	chr12	66456599	+	1	525	0	597	0	525	0	525	0	597	0	597	0	525	0	597	0	525	0	525	0	597	0	597	0	525	0	597	0	525	0	525	0	597	0	597	NA	NA	NA	NA	NA	NA	NA	Quies	Near_Lm2	34.27	Low GC	NA	NA
ACCCGGCATATCCCCAAA	Regular (5ss, promoterless)	5ss_noP	chr21	34635867	+	0	100	0	264	0	100	0	100	0	264	0	264	0	100	0	264	0	100	0	100	0	264	0	264	0	100	0	264	0	100	0	100	0	264	0	264	NA	NA	NA	NA	NA	NA	NA	ReprPCWk	Interior_Act2	47.85	High GC	NA	NA
ACCCGGGACCCTCATCAT	Regular (5ss, promoterless)	5ss_noP	chr3	152596222	+	3	178	0	154	0	178	0	178	0	154	0	154	0	178	0	154	0	178	0	178	0	154	0	154	0	178	0	154	0	178	0	178	0	154	0	154	NA	NA	NA	NA	NA	NA	NA	EnhA1	Near_Lm1	38.86	Average GC	NA	NA
ACCCGGGCGTGCCTTGCC	Regular (5ss, promoterless)	5ss_noP	chr17	82121548	+	0	331	0	301	0	331	11	331	0	301	73	301	0	331	0	301	0	331	0	331	1	301	0	301	0	331	0	301	0	331	16	331	0	301	0	301	NA	NA	NA	NA	NA	NA	NA	EnhWk	Speckle	57.04	High GC	NA	NA
ACCCGGTATTTCACGACG	Regular (5ss, promoterless)	5ss_noP	chr2	189622406	-	0	29	0	54	0	29	0	29	43	54	0	54	0	29	0	54	0	29	0	29	0	54	0	54	0	29	0	54	0	29	0	29	0	54	0	54	NA	NA	NA	NA	NA	NA	NA	Quies	Interior_Act3	32.37	Low GC	LINE	NA
ACCCGGTCTGCGCGTAAA	Regular (5ss, promoterless)	5ss_noP	chr6	109528135	-	0	493	0	683	0	493	0	493	0	683	0	683	0	493	0	683	0	493	0	493	0	683	0	683	0	493	0	683	0	493	0	493	0	683	0	683	NM_001145128.3	NA	NM_001145128.3.12	NM_001145128.3	163067	35281	0.822126	ReprPCWk	Interior_Act3	35.86	Average GC	NA	MANE_mRNA
ACCCGGTGAGTTCAGTAT	Regular (5ss, promoterless)	5ss_noP	chr6	73121726	-	0	288	0	249	0	288	8	288	0	249	33	249	62	288	15	249	0	288	0	288	0	249	0	249	0	288	0	249	0	288	0	288	0	249	0	249	NA	NA	NA	NA	NA	NA	NA	Quies	Near_Lm1	39.56	Average GC	NA	NA
ACCCGGTTTCGTAGGCCC	Regular (5ss, promoterless)	5ss_noP	chr10	69032373	-	0	5	0	149	14	5	0	5	0	149	0	149	0	5	0	149	0	5	0	5	0	149	0	149	0	5	0	149	0	5	0	5	0	149	0	149	NA	NA	NA	NA	NA	NA	NA	Quies	Interior_Act2	42.26	Average GC	NA	NA
ACCCGTCAATGGGAGTAC	Regular (5ss, promoterless)	5ss_noP	chr3	197164587	-	26	31	32	44	204	31	227	31	200	44	159	44	47	31	174	44	1	31	2	31	65	44	32	44	0	31	0	44	24	31	6	31	129	44	178	44	NM_001366207.1	NA	NM_001366207.1.20	NM_001366207.1	134025	122028	0.523427	TxWk	Interior_Act2	42.16	Average GC	NA	MANE_mRNA
ACCCGTCAGTTGGACACT	Regular (5ss, promoterless)	5ss_noP	chr5	6189786	-	0	503	0	172	0	503	0	503	0	172	0	172	0	503	0	172	0	503	0	503	0	172	0	172	0	503	0	172	0	503	0	503	0	172	0	172	NA	NA	NA	NA	NA	NA	NA	ReprPCWk	Near_Lm1	44.96	Average GC	NA	NA
ACCCGTCCCACAGAGTTG	Regular (5ss, promoterless)	5ss_noP	chr6	107867132	-	0	96	6	329	0	96	0	96	0	329	0	329	0	96	0	329	0	96	0	96	0	329	0	329	0	96	0	329	0	96	0	96	0	329	0	329	NA	NA	NA	NA	NA	NA	NA	TxWk	Interior_Act3	46.45	Average GC	NA	NA
ACCCGTCCGGTCCCGGAG	Regular (5ss, promoterless)	5ss_noP	chr5	6597135	+	0	311	0	411	0	311	0	311	0	411	0	411	0	311	0	411	0	311	0	311	0	411	0	411	0	311	0	411	0	311	0	311	0	411	0	411	NA	NA	NA	NA	14999	3153	0.8263	Tx	Interior_Act3	44.96	Average GC	NA	lncRNA
ACCCGTGCTCGATGTCAC	Regular (5ss, promoterless)	5ss_noP	chr7	146661292	-	0	432	0	494	0	432	0	432	0	494	0	494	0	432	0	494	0	432	0	432	0	494	0	494	0	432	0	494	0	432	0	432	0	494	0	494	NA	NA	NA	NA	NA	NA	NA	Quies	Lamina	38.66	Average GC	LINE	NA
ACCCGTGCTTTTGGGAAA	Regular (5ss, promoterless)	5ss_noP	chr19	4455251	-	250	113	65	229	755	113	665	113	1176	229	480	229	92	113	94	229	0	113	4	113	45	229	1	229	0	113	0	229	340	113	748	113	214	229	223	229	NM_025241.3	NA	NM_025241.3.10	NM_025241.3	2543	10246	0.198843	TssFlnkU	Speckle	61.24	High GC	NA	MANE_mRNA
ACCCGTGGCCCGCGCTCG	Regular (5ss, promoterless)	5ss_noP	chr3	197264142	+	0	17	NA	NA	7	17	0	17	NA	NA	NA	NA	0	17	NA	NA	0	17	0	17	NA	NA	NA	NA	0	17	NA	NA	0	17	0	17	NA	NA	NA	NA	NA	NA	NA	NA	NA	NA	NA	TxWk	Interior_Act2	40.06	Average GC	NA	NA
ACCCGTGTCACCGAAATT	Regular (5ss, promoterless)	5ss_noP	chr7	141611109	-	31	64	12	152	14	64	0	64	27	152	8	152	0	64	4	152	0	64	0	64	0	152	0	152	0	64	0	152	0	64	0	64	20	152	0	152	NA	NA	NA	NA	NA	NA	NA	Tx	Near_Lm1	34.97	Average GC	NA	NA
ACCCGTTAAGGTTCTTGC	Regular (5ss, promoterless)	5ss_noP	chr11	82789456	+	0	178	0	131	0	178	0	178	0	131	0	131	0	178	0	131	0	178	0	178	0	131	0	131	0	178	0	131	0	178	0	178	0	131	0	131	NA	NA	NA	NA	7954	28285	0.219487	Quies	Near_Lm2	40.96	Average GC	NA	lncRNA
ACCCTAATACCCGGTAGC	Regular (5ss, promoterless)	5ss_noP	chr1	233698139	+	0	143	0	485	0	143	7	143	5	485	0	485	0	143	0	485	0	143	0	143	0	485	0	485	0	143	0	485	0	143	0	143	0	485	21	485	NA	NA	NA	NA	NA	NA	NA	Quies	Near_Lm1	30.37	Low GC	LINE	NA
ACCCTACACCGCACGTCT	Regular (5ss, promoterless)	5ss_noP	chr6	157488771	-	0	204	0	67	0	204	0	204	8	67	0	67	0	204	0	67	0	204	0	204	0	67	0	67	0	204	0	67	0	204	0	204	0	67	0	67	NA	NA	NA	NA	NA	NA	NA	TssFlnkD	Interior_Act3	44.76	Average GC	NA	NA
ACCCTACCCTCGGCTTCG	Regular (5ss, promoterless)	5ss_noP	chr4	139687812	+	121	145	46	139	566	145	659	145	312	139	961	139	142	145	314	139	2	145	0	145	1	139	1	139	3843	145	56	139	257	145	345	145	942	139	808	139	NM_002413.5	NA	NM_002413.5.2	NM_002413.5	21994	16431	0.572388	EnhWk	Interior_Act3	39.66	Average GC	NA	MANE_mRNA
ACCCTAGCAGGGCATGAC	Regular (5ss, promoterless)	5ss_noP	chr6	156458154	+	1	1534	0	1843	0	1534	0	1534	0	1843	0	1843	0	1534	0	1843	0	1534	0	1534	0	1843	0	1843	0	1534	0	1843	0	1534	0	1534	0	1843	0	1843	NA	NA	NA	NA	NA	NA	NA	Quies	Near_Lm2	34.67	Average GC	NA	NA
ACCCTAGGGTAGGATGAT	Regular (5ss, promoterless)	5ss_noP	chr7	75934540	-	0	13	0	2	0	13	0	13	0	2	0	2	0	13	0	2	0	13	0	13	0	2	0	2	0	13	0	2	0	13	0	13	0	2	0	2	NA	NA	NA	NA	NA	NA	NA	EnhA1	Interior_Act1	48.35	High GC	NA	NA
ACCCTCACCATATGTTCA	Regular (5ss, promoterless)	5ss_noP	chr1	92951103	-	0	87	0	70	0	87	62	87	21	70	47	70	0	87	0	70	1	87	0	87	0	70	0	70	0	87	0	70	0	87	13	87	0	70	49	70	NM_001006605.5	NA	NM_001006605.5.4	NM_001006605.5	10359	108937	0.0868344	EnhA2	Interior_Act3	40.36	Average GC	NA	MANE_mRNA
ACCCTCAGTCAAGGTATT	Regular (5ss, promoterless)	5ss_noP	chr9	72247210	+	0	81	0	59	0	81	4	81	36	59	3	59	0	81	0	59	0	81	0	81	0	59	0	59	0	81	0	59	11	81	0	81	8	59	0	59	NM_004293.5	NA	NM_004293.5.12	NM_004293.5	97771	5014	0.951219	TxWk	Interior_Act3	36.16	Average GC	NA	MANE_mRNA
ACCCTCCCGTACAGCCCG	Regular (5ss, promoterless)	5ss_noP	chr5	1384455	-	0	89	0	443	0	89	0	89	0	443	0	443	0	89	0	443	0	89	0	89	0	443	0	443	0	89	0	443	0	89	0	89	0	443	0	443	NA	NA	NA	NA	1954	1296	0.601231	ReprPC	Interior_Act2	55.34	High GC	NA	TEC
ACCCTCGATGTCAGAGTG	Regular (5ss, promoterless)	5ss_noP	chr19	16278594	+	0	160	0	85	0	160	0	160	0	85	0	85	0	160	0	85	0	160	0	160	0	85	0	85	0	160	0	85	0	160	0	160	0	85	0	85	NA	NA	NA	NA	NA	NA	NA	ReprPCWk	Speckle	51.05	High GC	NA	NA
ACCCTCGATTGACCTTAT	Regular (5ss, promoterless)	5ss_noP	chr6	3730579	-	0	50	0	43	0	50	0	50	0	43	0	43	0	50	0	43	0	50	0	50	0	43	0	43	0	50	0	43	0	50	0	50	0	43	0	43	NM_183373.4	NA	NM_183373.4.2	NM_183373.4	21134	7961	0.726379	ReprPC	Interior_Act2	46.55	Average GC	NA	MANE_mRNA
ACCCTCGCCAACGTCTGA	Regular (5ss, promoterless)	5ss_noP	chr15	40328313	+	12	55	8	35	51	55	126	55	133	35	82	35	90	55	127	35	27	55	1	55	0	35	76	35	0	55	0	35	164	55	364	55	70	35	140	35	NA	NA	NA	NA	NA	NA	NA	EnhWk	Interior_Act1	44.16	Average GC	NA	NA
ACCCTCGCGACAACCGCA	Regular (5ss, promoterless)	5ss_noP	chr7	24414230	-	0	63	0	105	0	63	0	63	0	105	0	105	0	63	0	105	0	63	0	63	0	105	0	105	0	63	0	105	0	63	0	63	0	105	0	105	NA	NA	NA	NA	30898	96136	0.243226	ReprPCWk	Interior_Repr2	38.76	Average GC	NA	lncRNA
ACCCTCGGGATTGCAACG	Regular (5ss, promoterless)	5ss_noP	chr6	163456915	-	1	175	8	212	0	175	56	175	14	212	32	212	0	175	0	212	0	175	0	175	0	212	0	212	0	175	0	212	0	175	0	175	0	212	0	212	NA	NA	NA	NA	NA	NA	NA	TxWk	Interior_Act3	36.76	Average GC	NA	NA
ACCCTCTTCGAGGGCCCA	Regular (5ss, promoterless)	5ss_noP	chr1	10381193	+	4	59	7	159	59	59	78	59	138	159	205	159	39	59	59	159	0	59	37	59	22	159	0	159	0	59	0	159	134	59	44	59	264	159	182	159	NM_001365951.3	NM_001365951.3	NA	NA	170624	410	0.997603	TxWk	Interior_Act1	39.26	Average GC	NA	MANE_mRNA
ACCCTGAGTCAATACCAC	Regular (5ss, promoterless)	5ss_noP	chr7	96093052	+	0	12	0	76	0	12	0	12	0	76	0	76	0	12	0	76	0	12	0	12	0	76	0	76	0	12	0	76	0	12	0	12	0	76	0	76	NM_001135556.2	NA	NM_001135556.2.16	NM_001135556.2	320499	5372	0.983515	ReprPCWk	Near_Lm1	41.36	Average GC	NA	MANE_mRNA
ACCCTGGATGGCGGAAAC	Regular (5ss, promoterless)	5ss_noP	chr11	50099460	-	1	409	0	367	0	409	0	409	0	367	0	367	0	409	0	367	0	409	0	409	0	367	0	367	0	409	0	367	0	409	0	409	0	367	0	367	NA	NA	NA	NA	NA	NA	NA	Quies	Lamina_Like	41.26	Average GC	NA	NA
ACCCTGGCCCTCACACCC	Regular (5ss, promoterless)	5ss_noP	chr6	89705899	-	194	203	52	313	142	203	210	203	390	313	293	313	199	203	131	313	42	203	1	203	13	313	80	313	0	203	0	313	40	203	5	203	13	313	0	313	NM_014611.3	NA	NM_014611.3.49	NM_014611.3	113895	63402	0.642397	Tx	Interior_Act3	33.67	Low GC	NA	MANE_mRNA
ACCCTGTCCACATCAGCC	Regular (5ss, promoterless)	5ss_noP	chr8	49251204	-	43	603	15	591	119	603	728	603	272	591	869	591	66	603	235	591	1	603	0	603	34	591	52	591	0	603	0	591	296	603	333	603	322	591	282	591	NA	NA	NA	NA	NA	NA	NA	EnhA2	Near_Lm1	34.37	Average GC	LINE	NA
ACCCTGTCTGTGGGCCCC	Regular (5ss, promoterless)	5ss_noP	chr17	45796052	+	0	72	0	412	0	72	0	72	0	412	0	412	0	72	0	412	0	72	0	72	0	412	0	412	0	72	0	412	0	72	0	72	0	412	0	412	NM_004382.5	NA	NM_004382.5.1	NM_004382.5	11733	39776	0.227785	ReprPC	Interior_Act1	52.55	High GC	NA	MANE_mRNA
ACCCTGTGACGTTGAGCC	Regular (5ss, promoterless)	5ss_noP	chr22	23710614	-	55	226	15	71	142	226	58	226	104	71	216	71	0	226	141	71	0	226	1	226	33	71	0	71	0	226	0	71	28	226	187	226	41	71	14	71	NA	NA	NA	NA	6742	72127	0.0854835	Tx	Speckle	42.16	Average GC	NA	lncRNA
ACCCTTAGGAGGTGCGCA	Regular (5ss, promoterless)	5ss_noP	chr12	91278105	+	0	132	0	79	0	132	0	132	0	79	7	79	0	132	9	79	0	132	0	132	0	79	0	79	0	132	0	79	0	132	0	132	0	79	0	79	NA	NA	NA	NA	NA	NA	NA	Quies	Near_Lm2	38.96	Average GC	LINE	NA
ACCCTTATAAAGCATTCC	Regular (5ss, promoterless)	5ss_noP	chr6	82248841	+	28	205	28	222	94	205	305	205	78	222	205	222	10	205	43	222	0	205	0	205	0	222	0	222	0	205	0	222	12	205	30	205	110	222	232	222	NA	NA	NA	NA	NA	NA	NA	EnhA1	Near_Lm2	45.25	Average GC	NA	NA
ACCCTTGACCGGGCAGTG	Regular (5ss, promoterless)	5ss_noP	chr2	134128926	+	268	46	131	193	657	46	778	46	925	193	1103	193	261	46	594	193	139	46	274	46	87	193	247	193	0	46	0	193	293	46	597	46	739	193	496	193	NA	NA	NA	NA	NA	NA	NA	Quies	Interior_Act3	42.76	Average GC	NA	NA
ACCCTTGGACCCCGGTGA	Regular (5ss, promoterless)	5ss_noP	chr1	120257863	+	33	52	11	65	51	52	110	52	0	65	80	65	0	52	29	65	1	52	0	52	0	65	0	65	0	52	0	65	0	52	0	52	15	65	50	65	NA	NA	NA	NA	60778	61817	0.495762	NA	Interior_Repr1	40.06	Average GC	NA	unprocessed_pseudogene
ACCCTTGGTGCGGCACTC	Regular (5ss, promoterless)	5ss_noP	chr2	118985468	+	0	89	0	92	0	89	0	89	0	92	0	92	0	89	0	92	0	89	0	89	0	92	0	92	0	89	0	92	0	89	0	89	0	92	0	92	NM_006770.4	NA	NM_006770.4.12	NM_006770.4	43275	9192	0.824804	ReprPCWk	Near_Lm1	40.86	Average GC	NA	MANE_mRNA
ACCCTTTGACGAAGCACG	Regular (5ss, promoterless)	5ss_noP	chr1	246294087	+	23	889	13	978	45	889	82	889	47	978	67	978	46	889	60	978	0	889	0	889	0	978	0	978	0	889	0	978	0	889	44	889	13	978	0	978	NA	NA	NA	NA	NA	NA	NA	Quies	Interior_Act3	42.36	Average GC	LINE	NA
ACCCTTTTGCGGATGCTT	Regular (5ss, promoterless)	5ss_noP	chr4	63468725	+	0	153	0	372	0	153	0	153	0	372	0	372	0	153	0	372	0	153	0	153	0	372	0	372	0	153	0	372	0	153	0	153	0	372	0	372	NA	NA	NA	NA	NA	NA	NA	Quies	Lamina	36.96	Average GC	NA	NA
ACCGAACATCTGACATGT	Regular (5ss, promoterless)	5ss_noP	chr7	130111116	+	121	175	6	72	302	175	29	175	278	72	45	72	0	175	9	72	0	175	0	175	0	72	1	72	0	175	0	72	0	175	0	175	0	72	0	72	NM_014997.4	NA	NM_014997.4.2	NM_014997.4	40583	24589	0.622706	TxWk	Interior_Act2	34.67	Average GC	NA	MANE_mRNA
ACCGAACCCCAGGGAGTT	Regular (5ss, promoterless)	5ss_noP	chr16	82844966	-	0	54	0	274	0	54	0	54	0	274	0	274	0	54	0	274	0	54	0	54	0	274	0	274	0	54	0	274	0	54	0	54	0	274	0	274	NA	NA	NA	NA	NA	NA	NA	Quies	Near_Lm2	50.45	High GC	NA	NA
ACCGAACCCGGATATTGC	Regular (5ss, promoterless)	5ss_noP	chr7	91545481	-	51	205	37	254	475	205	250	205	389	254	270	254	47	205	48	254	61	205	1	205	9	254	1	254	0	205	0	254	84	205	63	205	169	254	151	254	NA	NA	NA	NA	11367	164703	0.0645596	Quies	Near_Lm2	37.26	Average GC	NA	lncRNA
ACCGAACCGTGCCTTTGC	Regular (5ss, promoterless)	5ss_noP	chr1	7014592	+	3	212	9	276	4	212	0	212	25	276	11	276	0	212	0	276	0	212	0	212	0	276	0	276	0	212	0	276	39	212	16	212	19	276	76	276	NM_015215.4	NA	NM_015215.4.3	NM_015215.4	229139	755114	0.232805	ReprPC	Interior_Repr1	53.65	High GC	NA	MANE_mRNA
ACCGAACTTAGTGCAGTT	Regular (5ss, promoterless)	5ss_noP	chr8	66726222	-	0	232	0	370	0	232	0	232	28	370	0	370	28	232	0	370	0	232	0	232	0	370	0	370	0	232	0	370	0	232	35	232	0	370	0	370	NA	NA	NA	NA	NA	NA	NA	Quies	Interior_Act3	36.06	Average GC	SINE	NA
ACCGAAGAAACCCTCGCC	Regular (5ss, promoterless)	5ss_noP	chr19	19489739	+	318	210	169	181	1553	210	3955	210	2191	181	3385	181	1068	210	1089	181	44	210	135	210	18	181	248	181	0	210	795	181	600	210	2703	210	767	181	1738	181	NM_001384528.1	NA	NM_001384528.1.2	NM_001384528.1	84065	19193	0.814126	EnhA1	Interior_Act1	54.15	High GC	NA	MANE_mRNA
ACCGAAGAATTCTACAGT	Regular (5ss, promoterless)	5ss_noP	chr6	7610239	+	254	206	111	363	1279	206	1417	206	2108	363	1273	363	341	206	346	363	51	206	3	206	89	363	138	363	2061	206	0	363	1567	206	1609	206	2139	363	1770	363	NM_152551.4	NM_152551.4	NA	NA	20042	1728	0.920625	TxWk	Interior_Act3	33.77	Low GC	NA	MANE_mRNA
ACCGAATACGATACATGA	Regular (5ss, promoterless)	5ss_noP	chr1	11579136	-	0	292	0	111	0	292	0	292	0	111	0	111	0	292	0	111	0	292	0	292	0	111	0	111	0	292	0	111	0	292	0	292	0	111	0	111	NA	NA	NA	NA	NA	NA	NA	ReprPC	Speckle	43.76	Average GC	NA	NA
ACCGACCGAACAGTGCAG	Regular (5ss, promoterless)	5ss_noP	chr4	163515248	-	0	58	0	159	18	58	0	58	17	159	0	159	0	58	0	159	0	58	0	58	0	159	0	159	0	58	0	159	0	58	0	58	0	159	0	159	NA	NA	NA	NA	NA	NA	NA	Tx	Near_Lm2	41.56	Average GC	NA	NA
ACCGACCTGTCTAGTGCC	Regular (5ss, promoterless)	5ss_noP	chr2	9656676	+	0	209	0	505	0	209	0	209	0	505	0	505	0	209	0	505	0	209	0	209	0	505	0	505	0	209	0	505	0	209	0	209	0	505	0	505	NA	NA	NA	NA	17969	56244	0.242127	ReprPCWk	Interior_Act2	49.25	High GC	NA	lncRNA
ACCGACGAATAACTCGAC	Regular (5ss, promoterless)	5ss_noP	chr2	53672904	-	15	254	21	153	85	254	17	254	119	153	44	153	0	254	0	153	0	254	0	254	0	153	0	153	0	254	0	153	5	254	46	254	77	153	108	153	NM_016115.5	NA	NM_016115.5.1	NM_016115.5	114049	2925	0.974994	Quies	Near_Lm2	37.56	Average GC	DNA	MANE_mRNA
ACCGACGAGGTAGGTTGC	Regular (5ss, promoterless)	5ss_noP	chr11	63710713	+	218	406	99	283	695	406	399	406	968	283	278	283	104	406	32	283	26	406	1	406	32	283	3	283	0	406	0	283	20	406	167	406	336	283	141	283	NM_001265589.2	NA	NM_001265589.2.2	NM_001265589.2	29214	49169	0.372708	EnhWk	Speckle	44.16	Average GC	NA	MANE_mRNA
ACCGACTAATACGAGCCT	Regular (5ss, promoterless)	5ss_noP	chr8	105763469	-	1	321	0	312	1	321	75	321	14	312	81	312	0	321	0	312	0	321	0	321	0	312	0	312	0	321	0	312	24	321	0	321	125	312	298	312	NA	NA	NA	NA	297055	217380	0.577439	Quies	Interior_Act3	34.67	Average GC	NA	lncRNA
ACCGACTTTGAGACCCCA	Regular (5ss, promoterless)	5ss_noP	chr3	195311067	-	38	74	9	92	78	74	471	74	155	92	344	92	132	74	120	92	1	74	1	74	1	92	26	92	0	74	43	92	69	74	196	74	36	92	38	92	NM_012287.6	NA	NM_012287.6.13	NM_012287.6	131953	36323	0.784146	TxWk	Interior_Act2	35.86	Average GC	NA	MANE_mRNA
ACCGAGACGTATCGAACG	Regular (5ss, promoterless)	5ss_noP	chr8	12525271	+	0	103	6	195	0	103	0	103	7	195	0	195	0	103	0	195	0	103	0	103	0	195	0	195	0	103	0	195	15	103	0	103	0	195	36	195	NA	NA	NA	NA	NA	NA	NA	Quies	Interior_Repr2	40.36	Average GC	NA	NA
ACCGAGAGTCGGGGACGA	Regular (5ss, promoterless)	5ss_noP	chr22	42260701	-	434	151	181	127	235	151	25	151	622	127	237	127	64	151	125	127	290	151	213	151	366	127	181	127	0	151	0	127	0	151	18	151	114	127	61	127	NM_001378418.1	NA	NM_001378418.1.5	NM_001378418.1	9952	100689	0.0899486	TxWk	Speckle	40.76	Average GC	SINE	MANE_mRNA
ACCGAGATGCATAACCAA	Regular (5ss, promoterless)	5ss_noP	chr12	39978295	-	98	329	38	472	171	329	232	329	336	472	246	472	1	329	60	472	69	329	21	329	18	472	80	472	0	329	0	472	15	329	45	329	89	472	11	472	NM_052885.4	NA	NM_052885.4.7	NM_052885.4	127786	223271	0.364004	Quies	Near_Lm1	48.75	High GC	NA	MANE_mRNA
ACCGAGCCTTGGCCTGCA	Regular (5ss, promoterless)	5ss_noP	chr6	133693422	-	0	28	NA	NA	0	28	0	28	NA	NA	NA	NA	0	28	NA	NA	0	28	0	28	NA	NA	NA	NA	0	28	NA	NA	0	28	0	28	NA	NA	NA	NA	NA	NA	NA	NA	199380	191170	0.510511	Quies	Near_Lm2	36.86	Average GC	NA	lncRNA
ACCGAGCGGCTATGCGGT	Regular (5ss, promoterless)	5ss_noP	chr4	111408554	-	0	235	0	215	0	235	0	235	0	215	0	215	0	235	0	215	0	235	0	235	0	215	0	215	0	235	0	215	0	235	0	235	0	215	0	215	NA	NA	NA	NA	NA	NA	NA	Quies	Lamina	35.06	Average GC	LINE	NA
ACCGAGCGTATATATCCG	Regular (5ss, promoterless)	5ss_noP	chr20	43008075	+	0	346	0	151	0	346	0	346	0	151	0	151	0	346	0	151	0	346	0	346	0	151	0	151	0	346	0	151	0	346	0	346	0	151	0	151	NA	NA	NA	NA	NA	NA	NA	Quies	Interior_Repr2	43.96	Average GC	NA	NA
ACCGAGGAAGCAGAGGTT	Regular (5ss, promoterless)	5ss_noP	chr6	90457890	-	0	478	41	390	239	478	165	478	205	390	265	390	61	478	37	390	0	478	1	478	0	390	0	390	0	478	0	390	0	478	37	478	93	390	151	390	NA	NA	NA	NA	NA	NA	NA	EnhA1	Interior_Act3	41.96	Average GC	NA	NA
ACCGAGGCCTTCGACCAC	Regular (5ss, promoterless)	5ss_noP	chr5	112746238	+	19	42	NA	NA	22	42	0	42	NA	NA	NA	NA	0	42	NA	NA	0	42	0	42	NA	NA	NA	NA	0	42	NA	NA	0	42	0	42	NA	NA	NA	NA	NM_000038.6	NA	NM_000038.6.1	NM_000038.6	8354	100001	0.0770984	Quies	Interior_Act3	29.47	Low GC	LINE	MANE_mRNA
ACCGAGTAACACGAGTCG	Regular (5ss, promoterless)	5ss_noP	chr2	176740007	-	0	238	0	618	0	238	0	238	0	618	0	618	0	238	0	618	0	238	0	238	0	618	0	618	0	238	0	618	0	238	0	238	0	618	0	618	NA	NA	NA	NA	79303	16393	0.828697	ReprPCWk	Near_Lm1	33.57	Low GC	NA	lncRNA
ACCGATAGCCTATTGGAG	Regular (5ss, promoterless)	5ss_noP	chr1	47354469	+	320	285	233	159	3139	285	2761	285	2974	159	2287	159	789	285	640	159	33	285	63	285	54	159	67	159	0	285	0	159	236	285	462	285	1257	159	908	159	NM_016308.3	NA	NM_016308.3.1	NM_016308.3	20680	24370	0.459046	TxWk	Interior_Act3	38.16	Average GC	NA	MANE_mRNA
ACCGATAGCGTCGGGGTT	Regular (5ss, promoterless)	5ss_noP	chr6	49668242	+	0	68	0	67	0	68	28	68	33	67	35	67	0	68	12	67	0	68	0	68	0	67	1	67	0	68	0	67	0	68	0	68	0	67	0	67	NA	NA	NA	NA	NA	NA	NA	EnhWk	Interior_Act3	36.76	Average GC	NA	NA
ACCGATGCCAAACAGAGA	Regular (5ss, promoterless)	5ss_noP	chr1	74503948	-	0	210	0	382	0	210	0	210	0	382	0	382	0	210	0	382	0	210	0	210	0	382	0	382	0	210	0	382	0	210	0	210	0	382	0	382	NM_001382280.1	NA	NM_001382280.1.4	NM_001382280.1	8663	34573	0.200365	Quies	Lamina	40.36	Average GC	NA	MANE_mRNA
ACCGATGGCCGCCACATT	Regular (5ss, promoterless)	5ss_noP	chr16	11101287	+	48	241	32	168	78	241	60	241	42	168	49	168	81	241	21	168	16	241	39	241	0	168	0	168	0	241	0	168	1	241	4	241	31	168	146	168	NM_015226.3	NA	NM_015226.3.19	NM_015226.3	156724	80899	0.659549	EnhWk	Interior_Act1	44.46	Average GC	NA	MANE_mRNA
ACCGATTAGCGGGCCGTT	Regular (5ss, promoterless)	5ss_noP	chr6	147510761	+	20	47	NA	NA	24	47	83	47	NA	NA	NA	NA	0	47	NA	NA	0	47	0	47	NA	NA	NA	NA	0	47	NA	NA	13	47	0	47	NA	NA	NA	NA	NM_001030060.3	NA	NM_001030060.3.1	NM_001030060.3	2072	59260	0.0337833	EnhBiv	Interior_Act3	45.25	Average GC	NA	MANE_mRNA
ACCGATTCCCAGCCCTAG	Regular (5ss, promoterless)	5ss_noP	chr14	58240213	+	0	133	0	34	0	133	0	133	0	34	0	34	0	133	0	34	0	133	0	133	0	34	0	34	0	133	0	34	0	133	0	133	0	34	0	34	NA	NA	NA	NA	NA	NA	NA	TssA	Interior_Act3	37.46	Average GC	NA	NA
ACCGATTCCCGTATACGC	Regular (5ss, promoterless)	5ss_noP	chr8	85199801	-	0	230	0	119	0	230	0	230	0	119	0	119	0	230	0	119	0	230	0	230	0	119	0	119	0	230	0	119	0	230	0	230	0	119	0	119	NA	NA	NA	NA	NA	NA	NA	Quies	Near_Lm2	42.36	Average GC	SINE	NA
ACCGATTGTGATGTTGGA	Regular (5ss, promoterless)	5ss_noP	chrX	129973024	+	0	193	7	42	0	193	9	193	30	42	12	42	0	193	0	42	0	193	1	193	0	42	0	42	0	193	0	42	0	193	0	193	0	42	0	42	NA	NA	NA	NA	NA	NA	NA	EnhWk	Interior_Act3	44.76	Average GC	NA	NA
ACCGCAATGCATGTCGAT	Regular (5ss, promoterless)	5ss_noP	chr1	184407483	+	0	180	0	423	14	180	28	180	0	423	24	423	0	180	0	423	0	180	0	180	0	423	0	423	0	180	0	423	0	180	0	180	0	423	0	423	NM_030806.4	NA	NM_030806.4.1	NM_030806.4	20455	221536	0.0845279	Quies	Near_Lm1	40.76	Average GC	NA	MANE_mRNA
ACCGCAATGGACGGTTAC	Regular (5ss, promoterless)	5ss_noP	chrX	130918416	-	0	334	11	729	0	334	0	334	0	729	0	729	0	334	0	729	0	334	0	334	0	729	0	729	0	334	0	729	0	334	0	334	0	729	0	729	NA	NA	NA	NA	NA	NA	NA	Quies	Interior_Act3	38.26	Average GC	LINE	NA
ACCGCACGAGTTCGGCGT	Regular (5ss, promoterless)	5ss_noP	chr6	24365149	+	0	443	0	384	0	443	0	443	0	384	0	384	0	443	0	384	0	443	0	443	0	384	0	384	0	443	0	384	0	443	0	443	0	384	0	384	NA	NA	NA	NA	NA	NA	NA	ReprPCWk	Near_Lm1	42.66	Average GC	NA	NA
ACCGCACTTCGCAGCTAC	Regular (5ss, promoterless)	5ss_noP	chr1	188014061	+	146	383	22	249	217	383	276	383	271	249	231	249	83	383	117	249	17	383	35	383	1	249	21	249	0	383	0	249	241	383	300	383	127	249	30	249	NA	NA	NA	NA	419	130707	0.0031954	Quies	Lamina	44.56	Average GC	NA	lncRNA
ACCGCAGGGACTTCGGGC	Regular (5ss, promoterless)	5ss_noP	chr8	30542416	-	0	214	0	213	0	214	0	214	0	213	0	213	0	214	0	213	0	214	0	214	0	213	0	213	0	214	0	213	0	214	0	214	0	213	0	213	NA	NA	NA	NA	NA	NA	NA	ReprPCWk	Interior_Act3	44.06	Average GC	NA	NA
ACCGCATCCCTCTTCCTA	Regular (5ss, promoterless)	5ss_noP	chr1	219188601	+	32	9	27	244	384	9	285	9	499	244	304	244	78	9	20	244	46	9	1	9	0	244	45	244	0	9	0	244	16	9	41	9	143	244	79	244	NM_138794.5	NA	NM_138794.5.2	NM_138794.5	14724	24257	0.377722	EnhWk	Near_Lm2	33.57	Low GC	NA	MANE_mRNA
ACCGCCATGATGCTAATA	Regular (5ss, promoterless)	5ss_noP	chr9	126643798	-	0	107	0	69	0	107	0	107	0	69	0	69	0	107	0	69	0	107	0	107	0	69	0	69	0	107	0	69	0	107	0	107	0	69	0	69	NA	NA	NA	NA	NA	NA	NA	ReprPC	Interior_Act1	52.95	High GC	NA	NA
ACCGCCCTAGGTAAGACG	Regular (5ss, promoterless)	5ss_noP	chr5	172182334	+	0	244	0	202	0	244	0	244	0	202	0	202	0	244	0	202	0	244	0	244	0	202	0	202	0	244	0	202	0	244	0	244	0	202	0	202	NA	NA	NA	NA	NA	NA	NA	Quies	Interior_Act3	47.25	Average GC	NA	NA
ACCGCCGTGGTTAAGTTT	Regular (5ss, promoterless)	5ss_noP	chr15	65502358	+	0	208	16	507	0	208	36	208	32	507	7	507	0	208	0	507	0	208	0	208	0	507	0	507	0	208	0	507	0	208	0	208	0	507	0	507	NA	NA	NA	NA	NA	NA	NA	TxWk	Interior_Act1	41.76	Average GC	NA	NA
ACCGCCTTCCTGCAGCGT	Regular (5ss, promoterless)	5ss_noP	chr5	51556463	-	0	260	0	190	0	260	0	260	0	190	0	190	0	260	0	190	0	260	0	260	0	190	0	190	0	260	0	190	0	260	0	260	0	190	0	190	NA	NA	NA	NA	108585	117671	0.479921	Quies	Lamina_Like	28.87	Low GC	NA	lncRNA
ACCGCCTTTTACCGACCG	Regular (5ss, promoterless)	5ss_noP	chr18	55295906	+	0	61	8	422	10	61	8	61	0	422	4	422	0	61	0	422	0	61	1	61	0	422	0	422	0	61	0	422	0	61	0	61	0	422	0	422	NA	NA	NA	NA	NA	NA	NA	Quies	Near_Lm1	40.76	Average GC	LINE	NA
ACCGCCTTTTCAACCACT	Regular (5ss, promoterless)	5ss_noP	chr2	10072495	-	0	111	0	17	0	111	0	111	0	17	6	17	0	111	0	17	1	111	0	111	0	17	0	17	0	111	0	17	0	111	0	111	0	17	0	17	NM_001037160.3	NA	NM_001037160.3.2	NM_001037160.3	7916	16023	0.330674	EnhWk	Interior_Act2	48.75	High GC	NA	MANE_mRNA
ACCGCGAATCGAGCTACA	Regular (5ss, promoterless)	5ss_noP	chr15	63630230	-	272	365	99	362	926	365	1022	365	1565	362	1257	362	309	365	260	362	62	365	40	365	64	362	13	362	0	365	0	362	798	365	858	365	937	362	927	362	NM_003922.4	NA	NM_003922.4.9	NM_003922.4	203718	21613	0.904083	Tx	Interior_Act1	40.66	Average GC	NA	MANE_mRNA
ACCGCGCGCCGGATATGG	Regular (5ss, promoterless)	5ss_noP	chr1	241696520	+	0	40	39	458	98	40	102	40	99	458	67	458	36	40	0	458	0	40	0	40	0	458	0	458	0	40	0	458	0	40	5	40	10	458	0	458	NM_001367482.1	NA	NM_001367482.1.8	NM_001367482.1	44240	106257	0.293959	EnhA2	Interior_Act3	42.66	Average GC	NA	MANE_mRNA
ACCGCGCTGACACTGCTG	Regular (5ss, promoterless)	5ss_noP	chr22	17857560	-	71	92	27	3	128	92	15	92	64	3	19	3	28	92	1	3	0	92	0	92	0	3	0	3	0	92	0	3	0	92	0	92	0	3	11	3	NM_015241.3	NA	NM_015241.3.13	NM_015241.3	167001	69912	0.704904	TxWk	Interior_Act2	52.15	High GC	NA	MANE_mRNA
ACCGCGCTTGAAAATTTT	Regular (5ss, promoterless)	5ss_noP	chr21	40223529	+	0	128	0	28	0	128	0	128	0	28	0	28	0	128	0	28	0	128	0	128	0	28	0	28	0	128	0	28	0	128	0	128	0	28	0	28	NA	NA	NA	NA	NA	NA	NA	Quies	Near_Lm1	44.66	Average GC	NA	NA
ACCGCGTGCCTTGTATGC	Regular (5ss, promoterless)	5ss_noP	chr19	787524	+	0	455	9	349	0	455	0	455	0	349	0	349	0	455	0	349	0	455	0	455	0	349	0	349	0	455	0	349	0	455	0	455	0	349	0	349	NA	NA	NA	NA	NA	NA	NA	EnhWk	Speckle	53.95	High GC	NA	NA
ACCGCTAGCAAAAGATGA	Regular (5ss, promoterless)	5ss_noP	chr5	90631334	-	0	246	0	45	0	246	18	246	9	45	0	45	0	246	0	45	36	246	84	246	0	45	0	45	0	246	0	45	0	246	0	246	0	45	0	45	NA	NA	NA	NA	NA	NA	NA	TxWk	Interior_Act3	40.16	Average GC	NA	NA
ACCGCTCAATTATCTACC	Regular (5ss, promoterless)	5ss_noP	chr13	106570097	-	15	52	17	192	67	52	18	52	57	192	5	192	0	52	0	192	0	52	0	52	0	192	0	192	0	52	0	192	0	52	0	52	61	192	0	192	NA	NA	NA	NA	NA	NA	NA	EnhWk	Near_Lm2	45.95	Average GC	LTR	NA
ACCGCTCACACCCACAAT	Regular (5ss, promoterless)	5ss_noP	chr9	136268601	+	0	101	0	180	0	101	0	101	0	180	0	180	0	101	0	180	0	101	0	101	0	180	0	180	0	101	0	180	0	101	0	101	0	180	0	180	NA	NA	NA	NA	NA	NA	NA	ReprPCWk	Interior_Act1	52.75	High GC	NA	NA
ACCGCTCATTCGTGCACG	Regular (5ss, promoterless)	5ss_noP	chr11	108239534	+	96	566	58	470	183	566	1129	566	365	470	1015	470	364	566	538	470	40	566	329	566	36	470	106	470	0	566	0	470	96	566	96	566	0	470	19	470	NM_000051.4	NA	NM_000051.4.5	NM_000051.4	16468	129568	0.112767	TxWk	Interior_Act3	39.36	Average GC	NA	MANE_mRNA
ACCGCTCTCATCCCAAAG	Regular (5ss, promoterless)	5ss_noP	chr2	12417668	+	0	68	NA	NA	0	68	0	68	NA	NA	NA	NA	0	68	NA	NA	0	68	0	68	NA	NA	NA	NA	0	68	NA	NA	0	68	0	68	NA	NA	NA	NA	NA	NA	NA	NA	583742	285245	0.67175	Quies	Interior_Act3	45.15	Average GC	NA	lncRNA
ACCGCTCTCGTATCAAGA	Regular (5ss, promoterless)	5ss_noP	chr3	177336292	+	0	501	2	725	36	501	33	501	49	725	31	725	0	501	0	725	0	501	0	501	0	725	0	725	0	501	0	725	0	501	0	501	25	725	28	725	NA	NA	NA	NA	NA	NA	NA	EnhWk	Interior_Act3	44.06	Average GC	NA	NA
ACCGCTCTCTAATGTGGT	Regular (5ss, promoterless)	5ss_noP	chr5	36552164	-	0	60	0	287	0	60	0	60	0	287	0	287	0	60	0	287	0	60	0	60	0	287	0	287	0	60	0	287	0	60	0	60	0	287	0	287	NA	NA	NA	NA	NA	NA	NA	Quies	Near_Lm1	37.56	Average GC	NA	NA
ACCGCTGGGACTATCTGT	Regular (5ss, promoterless)	5ss_noP	chr12	60566939	-	0	936	0	1217	0	936	0	936	0	1217	0	1217	0	936	0	1217	0	936	0	936	0	1217	0	1217	0	936	0	1217	0	936	0	936	0	1217	0	1217	NA	NA	NA	NA	NA	NA	NA	Quies	Lamina	30.37	Low GC	NA	NA
ACCGCTTCCGGCAGGGGT	Regular (5ss, promoterless)	5ss_noP	chrX	79410748	+	0	283	0	358	0	283	0	283	0	358	0	358	0	283	0	358	0	283	0	283	0	358	0	358	0	283	0	358	0	283	0	283	0	358	0	358	NA	NA	NA	NA	NA	NA	NA	Quies	Near_Lm2	35.16	Average GC	NA	NA
ACCGCTTGAAGGTCTGAG	Regular (5ss, promoterless)	5ss_noP	chr4	80252451	+	22	237	0	124	26	237	42	237	35	124	3	124	0	237	0	124	0	237	0	237	0	124	0	124	0	237	0	124	119	237	151	237	90	124	73	124	NA	NA	NA	NA	NA	NA	NA	EnhWk	Interior_Act3	31.87	Low GC	NA	NA
ACCGGAACTGACTTGTCG	Regular (5ss, promoterless)	5ss_noP	chr11	16334353	-	15	211	29	228	190	211	90	211	255	228	13	228	30	211	0	228	38	211	1	211	0	228	0	228	0	211	0	228	10	211	0	211	27	228	25	228	NM_001367873.1	NA	NM_001367873.1.14	NM_001367873.1	22193	367905	0.0568908	Quies	Interior_Repr1	38.76	Average GC	NA	MANE_mRNA
ACCGGAAGGCCGAGATAC	Regular (5ss, promoterless)	5ss_noP	chr4	67651325	-	356	119	108	138	1111	119	705	119	2678	138	791	138	358	119	239	138	107	119	4	119	34	138	29	138	0	119	0	138	160	119	289	119	179	138	124	138	NM_018227.6	NA	NM_018227.6.20	NM_018227.6	49830	38674	0.563025	TxWk	Interior_Act3	34.07	Low GC	NA	MANE_mRNA
ACCGGACCCTGACTGTTA	Regular (5ss, promoterless)	5ss_noP	chr2	42323136	+	50	98	9	130	178	98	388	98	205	130	305	130	52	98	60	130	104	98	2	98	0	130	1	130	0	98	0	130	240	98	376	98	249	130	224	130	NM_019063.5	NA	NM_019063.5.19	NM_019063.5	153784	9412	0.942327	TxWk	Interior_Act3	36.76	Average GC	NA	MANE_mRNA
ACCGGACGTCGAGAGACC	Regular (5ss, promoterless)	5ss_noP	chr4	176418727	-	0	467	0	764	0	467	0	467	0	764	0	764	0	467	0	764	0	467	0	467	0	764	0	764	0	467	0	764	0	467	0	467	0	764	134	764	NA	NA	NA	NA	NA	NA	NA	Quies	Lamina	40.36	Average GC	NA	NA
ACCGGACTTGCCCGGTAG	Regular (5ss, promoterless)	5ss_noP	chr3	77957105	+	0	113	0	353	0	113	0	113	0	353	0	353	0	113	0	353	0	113	0	113	0	353	0	353	0	113	0	353	0	113	0	113	0	353	0	353	NA	NA	NA	NA	NA	NA	NA	Quies	Lamina	35.56	Average GC	NA	NA
ACCGGACTTTGGTATTCG	Regular (5ss, promoterless)	5ss_noP	chr21	35697672	-	19	1078	0	1036	0	1078	0	1078	0	1036	0	1036	0	1078	0	1036	0	1078	0	1078	0	1036	0	1036	0	1078	0	1036	0	1078	0	1078	0	1036	0	1036	NA	NA	NA	NA	NA	NA	NA	EnhWk	Interior_Repr2	46.05	Average GC	NA	NA
ACCGGAGACTAGTGCGTG	Regular (5ss, promoterless)	5ss_noP	chr4	112134279	+	0	54	0	108	0	54	0	54	0	108	0	108	0	54	0	108	0	54	0	54	0	108	0	108	0	54	0	108	0	54	0	54	0	108	0	108	NA	NA	NA	NA	NA	NA	NA	Quies	Near_Lm2	34.77	Average GC	NA	NA
ACCGGAGCCCCGTGTTCC	Regular (5ss, promoterless)	5ss_noP	chr1	47230011	-	407	240	58	104	496	240	195	240	763	104	349	104	26	240	221	104	1	240	1	240	125	104	62	104	0	240	0	104	0	240	154	240	33	104	92	104	NM_001290403.2	NA	NM_001290403.2.4	NM_001290403.2	2214	13721	0.138939	TssA	Interior_Act2	48.05	High GC	NA	MANE_mRNA
ACCGGAGCGTACAACATG	Regular (5ss, promoterless)	5ss_noP	chr10	112490770	-	0	188	0	293	0	188	12	188	0	293	0	293	0	188	0	293	0	188	0	188	0	293	0	293	0	188	0	293	0	188	0	188	0	293	0	293	NA	NA	NA	NA	NA	NA	NA	Quies	Interior_Act3	36.36	Average GC	NA	NA
ACCGGAGTGTTCCATCTC	Regular (5ss, promoterless)	5ss_noP	chr3	188019661	+	0	356	0	584	0	356	0	356	0	584	0	584	0	356	0	584	0	356	0	356	0	584	0	584	0	356	0	584	0	356	0	356	0	584	0	584	NA	NA	NA	NA	NA	NA	NA	Quies	Near_Lm2	41.76	Average GC	NA	NA
ACCGGAGTGTTGGTCCAC	Regular (5ss, promoterless)	5ss_noP	chr7	93666328	-	0	220	0	25	0	220	0	220	0	25	0	25	0	220	0	25	0	220	0	220	0	25	0	25	0	220	0	25	0	220	0	220	0	25	0	25	NA	NA	NA	NA	NA	NA	NA	Quies	Near_Lm2	30.17	Low GC	NA	NA
ACCGGAGTTGTTGCCCTA	Regular (5ss, promoterless)	5ss_noP	chr3	10749829	+	17	446	0	1282	0	446	0	446	0	1282	0	1282	0	446	0	1282	0	446	0	446	0	1282	0	1282	0	446	0	1282	0	446	0	446	0	1282	0	1282	NA	NA	NA	NA	NA	NA	NA	ReprPCWk	Interior_Repr2	43.76	Average GC	LINE	NA
ACCGGATGAACTAACACA	Regular (5ss, promoterless)	5ss_noP	chr11	63840469	-	0	224	0	104	0	224	0	224	0	104	0	104	0	224	0	104	0	224	0	224	0	104	0	104	0	224	0	104	0	224	0	224	8	104	0	104	NA	NA	NA	NA	NA	NA	NA	TssFlnkD	Speckle	52.05	High GC	NA	NA
ACCGGATGCACCCCTGCG	Regular (5ss, promoterless)	5ss_noP	chr1	99651307	-	0	340	0	190	18	340	0	340	0	190	0	190	0	340	0	190	0	340	0	340	0	190	0	190	0	340	0	190	0	340	0	340	0	190	0	190	NA	NA	NA	NA	NA	NA	NA	Quies	Near_Lm2	35.86	Average GC	NA	NA
ACCGGCAATGCGCTCTCT	Regular (5ss, promoterless)	5ss_noP	chr8	27498422	-	0	382	7	148	0	382	0	382	0	148	0	148	0	382	0	148	0	382	0	382	0	148	0	148	0	382	0	148	0	382	0	382	0	148	0	148	NA	NA	NA	NA	NA	NA	NA	EnhA2	Interior_Act2	40.16	Average GC	LINE	NA
ACCGGCACAAATCAGGAC	Regular (5ss, promoterless)	5ss_noP	chr3	69785049	-	41	309	5	652	4	309	0	309	31	652	0	652	36	309	0	652	0	309	0	309	0	652	0	652	0	309	0	652	0	309	0	309	0	652	18	652	NA	NA	NA	NA	NA	NA	NA	EnhWk	Interior_Act3	43.16	Average GC	NA	NA
ACCGGCATTCGTAAGTCC	Regular (5ss, promoterless)	5ss_noP	chr8	104532371	-	74	94	11	39	205	94	54	94	318	39	5	39	37	94	0	39	20	94	2	94	35	39	1	39	0	94	0	39	0	94	0	94	0	39	0	39	NM_013437.5	NA	NM_013437.5.6	NM_013437.5	56887	43136	0.568739	TxWk	Near_Lm2	32.87	Low GC	NA	MANE_mRNA
ACCGGCCCGCTGTAGAAA	Regular (5ss, promoterless)	5ss_noP	chr5	54882717	+	0	204	0	42	0	204	0	204	0	42	0	42	0	204	0	42	0	204	0	204	0	42	0	42	0	204	0	42	0	204	0	204	0	42	0	42	NA	NA	NA	NA	NA	NA	NA	ReprPCWk	Near_Lm1	46.15	Average GC	NA	NA
ACCGGCCGGATTGACCTA	Regular (5ss, promoterless)	5ss_noP	chr21	37450757	-	0	227	0	235	0	227	0	227	0	235	19	235	0	227	0	235	0	227	0	227	0	235	0	235	0	227	0	235	0	227	0	227	0	235	0	235	NA	NA	NA	NA	NA	NA	NA	EnhA1	Interior_Act2	38.36	Average GC	NA	NA
ACCGGCGTATTATTTCAA	Regular (5ss, promoterless)	5ss_noP	chr1	223710513	+	0	94	0	32	0	94	0	94	0	32	4	32	0	94	0	32	0	94	0	94	0	32	0	32	0	94	0	32	0	94	0	94	0	32	0	32	NA	NA	NA	NA	NA	NA	NA	EnhWk	Interior_Act3	46.25	Average GC	LTR	NA
ACCGGCTACGTGCTGATG	Regular (5ss, promoterless)	5ss_noP	chr5	125802917	-	0	23	0	149	0	23	0	23	0	149	2	149	0	23	0	149	0	23	0	23	0	149	0	149	0	23	0	149	0	23	0	23	0	149	0	149	NA	NA	NA	NA	565838	469548	0.5465	Quies	Lamina	30.17	Low GC	NA	lncRNA
ACCGGGAGCATGAAATAT	Regular (5ss, promoterless)	5ss_noP	chr10	22576651	-	77	194	54	127	380	194	1359	194	380	127	985	127	435	194	261	127	23	194	150	194	6	127	41	127	0	194	0	127	341	194	409	194	306	127	207	127	NM_005028.5	NA	NM_005028.5.6	NM_005028.5	137927	41798	0.767434	TxWk	Interior_Act3	46.05	Average GC	NA	MANE_mRNA
ACCGGGATGTCGGTTGGT	Regular (5ss, promoterless)	5ss_noP	chr4	39032402	-	26	53	0	246	101	53	94	53	96	246	144	246	16	53	0	246	0	53	38	53	0	246	0	246	0	53	0	246	24	53	21	53	89	246	72	246	NM_024943.3	NM_024943.3	NA	NA	7	65659	0.0001066	EnhA2	Interior_Act3	36.66	Average GC	NA	MANE_mRNA
ACCGGGCAACTTGTTGAG	Regular (5ss, promoterless)	5ss_noP	chr7	36395513	-	0	52	8	118	9	52	0	52	14	118	0	118	0	52	0	118	0	52	0	52	0	118	0	118	0	52	0	118	0	52	0	52	0	118	0	118	NA	NA	NA	NA	NA	NA	NA	EnhWk	Interior_Act3	39.36	Average GC	LTR	NA
ACCGGGCAGTGTCCGCCT	Regular (5ss, promoterless)	5ss_noP	chr1	5094068	+	0	790	0	582	0	790	0	790	0	582	0	582	0	790	0	582	0	790	0	790	0	582	0	582	0	790	0	582	0	790	0	790	0	582	0	582	NA	NA	NA	NA	NA	NA	NA	Quies	Near_Lm1	27.47	Low GC	LINE	NA
ACCGGGCCGAAACACATT	Regular (5ss, promoterless)	5ss_noP	chr6	119712148	+	0	594	0	202	0	594	0	594	0	202	0	202	0	594	0	202	0	594	0	594	0	202	0	202	0	594	0	202	0	594	0	594	0	202	0	202	NA	NA	NA	NA	NA	NA	NA	Quies	Near_Lm2	40.76	Average GC	LTR	NA
ACCGGGCGACGAGCGTGT	Regular (5ss, promoterless)	5ss_noP	chr11	13826996	+	0	48	0	60	0	48	0	48	0	60	0	60	0	48	0	60	0	48	0	48	0	60	0	60	0	48	0	60	0	48	0	48	0	60	0	60	NA	NA	NA	NA	42979	21006	0.671704	EnhWk	Interior_Act3	43.26	Average GC	NA	lncRNA
ACCGGGGCGCAGGGTTAT	Regular (5ss, promoterless)	5ss_noP	chr4	48212409	-	155	776	55	695	445	776	501	776	646	695	523	695	165	776	182	695	43	776	133	776	0	695	1	695	0	776	0	695	252	776	298	776	204	695	389	695	NM_003215.3	NA	NM_003215.3.16	NM_003215.3	57429	76627	0.428396	EnhA1	Interior_Act3	42.26	Average GC	NA	MANE_mRNA
ACCGGGGCGCCAAACCAG	Regular (5ss, promoterless)	5ss_noP	chr11	13864895	+	0	488	0	299	0	488	0	488	0	299	0	299	0	488	0	299	0	488	0	488	0	299	0	299	0	488	0	299	0	488	0	488	0	299	0	299	NA	NA	NA	NA	NA	NA	NA	Quies	Interior_Act3	42.06	Average GC	NA	NA
ACCGGGGTGAAGCGCTAC	Regular (5ss, promoterless)	5ss_noP	chr1	31702593	-	0	639	0	854	0	639	0	639	0	854	17	854	0	639	0	854	0	639	0	639	0	854	0	854	0	639	0	854	0	639	0	639	0	854	0	854	NM_001856.4	NA	NM_001856.4.70	NM_001856.4	1424	50331	0.0275142	ReprPC	Interior_Act1	54.75	High GC	NA	MANE_mRNA
ACCGGGTAACAAGACTGG	Regular (5ss, promoterless)	5ss_noP	chr3	134556910	+	58	227	8	73	172	227	91	227	98	73	72	73	1	227	0	73	0	227	0	227	0	73	0	73	0	227	0	73	139	227	103	227	80	73	68	73	NM_001353108.3	NA	NM_001353108.3.12	NM_001353108.3	70854	8121	0.89717	Quies	Interior_Repr2	31.97	Low GC	NA	lncRNA
ACCGGGTCCTGTAGAATC	Regular (5ss, promoterless)	5ss_noP	chr1	246584332	+	351	194	204	221	1164	194	1259	194	1840	221	1575	221	366	194	390	221	111	194	73	194	113	221	313	221	0	194	0	221	771	194	416	194	391	221	478	221	NM_152609.3	NA	NM_152609.3.1	NM_152609.3	17877	84263	0.175024	EnhG1	Interior_Act3	42.56	Average GC	NA	MANE_mRNA
ACCGGGTGGTGTGTAACC	Regular (5ss, promoterless)	5ss_noP	chr16	54177691	+	0	29	NA	NA	0	29	0	29	NA	NA	NA	NA	0	29	NA	NA	0	29	0	29	NA	NA	NA	NA	0	29	NA	NA	0	29	0	29	NA	NA	NA	NA	NA	NA	NA	NA	NA	NA	NA	ReprPC	Interior_Repr2	49.95	High GC	NA	NA
ACCGGGTTTCATCGGAGA	Regular (5ss, promoterless)	5ss_noP	chr5	90709126	+	58	196	88	329	218	196	242	196	474	329	204	329	0	196	49	329	1	196	84	196	0	329	0	329	0	196	0	329	0	196	0	196	0	329	27	329	NM_032119.4	NA	NM_032119.4.39	NM_032119.4	150330	455311	0.248216	TxWk	Interior_Act3	32.47	Low GC	NA	MANE_mRNA
ACCGGTAGTTTTTCTATG	Regular (5ss, promoterless)	5ss_noP	chr6	118747939	+	0	211	4	239	16	211	14	211	71	239	0	239	0	211	0	239	0	211	0	211	0	239	0	239	0	211	0	239	0	211	0	211	0	239	0	239	NA	NA	NA	NA	NA	NA	NA	TxWk	Interior_Act3	35.96	Average GC	NA	NA
ACCGGTCCACCACTTGTG	Regular (5ss, promoterless)	5ss_noP	chr8	22503989	-	0	51	NA	NA	0	51	0	51	NA	NA	NA	NA	0	51	NA	NA	0	51	0	51	NA	NA	NA	NA	0	51	NA	NA	0	51	0	51	NA	NA	NA	NA	NA	NA	NA	NA	49455	22401	0.688252	TxWk	Interior_Act2	32.07	Low GC	NA	lncRNA
ACCGGTCCACCGTCCTCA	Regular (5ss, promoterless)	5ss_noP	chr11	68210813	-	533	4	117	55	1593	4	1330	4	2199	55	2326	55	376	4	508	55	7	4	59	4	53	55	43	55	0	4	90	55	1449	4	1818	4	1855	55	1677	55	NM_017635.5	NA	NM_017635.5.10	NM_017635.5	2483	55951	0.0424924	EnhWk	Speckle	43.86	Average GC	NA	MANE_mRNA
ACCGGTCCCGGGCCATCG	Regular (5ss, promoterless)	5ss_noP	chr8	116860458	+	25	79	0	54	11	79	12	79	72	54	0	54	0	79	0	54	0	79	0	79	12	54	0	54	0	79	0	54	0	79	0	79	55	54	0	54	NA	NA	NA	NA	NA	NA	NA	TxWk	Near_Lm2	36.86	Average GC	DNA	NA
ACCGGTGAGGACTGTACG	Regular (5ss, promoterless)	5ss_noP	chr2	133886745	+	29	712	33	847	81	712	167	712	21	847	208	847	91	712	124	847	2	712	52	712	9	847	77	847	0	712	0	847	242	712	132	712	184	847	267	847	NA	NA	NA	NA	NA	NA	NA	ReprPCWk	Near_Lm1	40.76	Average GC	NA	NA
ACCGGTGGCTGTGACGTG	Regular (5ss, promoterless)	5ss_noP	chr5	19008074	+	0	34	0	26	0	34	0	34	0	26	0	26	0	34	0	26	0	34	0	34	0	26	0	26	0	34	0	26	0	34	0	34	0	26	0	26	NA	NA	NA	NA	NA	NA	NA	Quies	Lamina	36.56	Average GC	NA	NA
ACCGGTGGGTTTTCAGTC	Regular (5ss, promoterless)	5ss_noP	chr3	14273419	-	0	60	0	185	112	60	1	60	147	185	0	185	0	60	0	185	1	60	0	60	2	185	0	185	0	60	0	185	0	60	0	60	0	185	0	185	NA	NA	NA	NA	30426	1046	0.966764	TxWk	Interior_Act2	46.95	Average GC	NA	lncRNA
ACCGTAACCGGACATAGT	Regular (5ss, promoterless)	5ss_noP	chr1	12382685	+	178	130	10	182	291	130	911	130	767	182	976	182	181	130	272	182	3	130	2	130	2	182	28	182	0	130	0	182	361	130	412	130	345	182	783	182	NM_015378.4	NA	NM_015378.4.57	NM_015378.4	152656	129362	0.541299	Tx	Interior_Act1	39.96	Average GC	NA	MANE_mRNA
ACCGTAATACAGACTTTA	Regular (5ss, promoterless)	5ss_noP	chr4	171697706	+	0	504	1	622	0	504	0	504	37	622	8	622	0	504	0	622	0	504	0	504	0	622	0	622	0	504	0	622	0	504	0	504	0	622	0	622	NA	NA	NA	NA	NA	NA	NA	Quies	Lamina	34.47	Average GC	NA	NA
ACCGTAATGAGTCGGTGT	Regular (5ss, promoterless)	5ss_noP	chr4	150544671	-	136	128	78	52	314	128	196	128	523	52	44	52	1	128	21	52	47	128	1	128	47	52	0	52	0	128	0	52	28	128	0	128	86	52	139	52	NM_001364905.1	NA	NM_001364905.1.17	NM_001364905.1	470613	280237	0.626774	EnhWk	Interior_Act3	39.66	Average GC	NA	MANE_mRNA
ACCGTACGTTAATTACTC	Regular (5ss, promoterless)	5ss_noP	chr3	42815235	+	0	723	0	823	6	723	131	723	63	823	162	823	0	723	0	823	0	723	2	723	0	823	1	823	0	723	0	823	168	723	166	723	120	823	266	823	NM_001296.5	NA	NM_001296.5.1	NM_001296.5	5791	52051	0.100118	EnhWk	Interior_Act2	38.96	Average GC	NA	lncRNA
ACCGTAGATTGTCCTCCG	Regular (5ss, promoterless)	5ss_noP	chr3	73644415	-	237	549	93	188	869	549	649	549	864	188	365	188	174	549	114	188	11	549	5	549	3	188	0	188	0	549	0	188	350	549	410	549	197	188	149	188	NA	NA	NA	NA	NA	NA	NA	Quies	Near_Lm2	40.46	Average GC	NA	NA
ACCGTATCGTTGTGCGTT	Regular (5ss, promoterless)	5ss_noP	chrX	120550647	+	0	37	8	248	0	37	3	37	0	248	4	248	0	37	9	248	0	37	0	37	0	248	26	248	0	37	0	248	0	37	0	37	0	248	0	248	NA	NA	NA	NA	NA	NA	NA	EnhA1	Interior_Act3	39.26	Average GC	NA	NA
ACCGTCAAATTATTAGCG	Regular (5ss, promoterless)	5ss_noP	chr5	122575477	+	0	243	0	119	0	243	0	243	0	119	0	119	0	243	0	119	0	243	0	243	0	119	0	119	0	243	0	119	0	243	0	243	0	119	0	119	NA	NA	NA	NA	NA	NA	NA	ReprPCWk	Near_Lm2	45.35	Average GC	NA	NA
ACCGTCCTAGGCGGCTCC	Regular (5ss, promoterless)	5ss_noP	chr5	54112034	-	193	9	36	51	619	9	340	9	428	51	51	51	52	9	43	51	1	9	2	9	0	51	0	51	0	9	0	51	0	9	0	9	199	51	368	51	NM_019087.3	NA	NM_019087.3.1	NM_019087.3	198539	228093	0.465364	TxWk	Interior_Act3	30.67	Low GC	NA	MANE_mRNA
ACCGTCGTGGACACTATA	Regular (5ss, promoterless)	5ss_noP	chr4	109408595	+	0	427	0	537	0	427	0	427	0	537	0	537	0	427	0	537	0	427	0	427	0	537	0	537	0	427	0	537	0	427	0	427	0	537	0	537	NA	NA	NA	NA	NA	NA	NA	ReprPCWk	Interior_Act3	43.66	Average GC	NA	NA
ACCGTCTTGAAGAAGACC	Regular (5ss, promoterless)	5ss_noP	chr6	161229406	+	0	41	8	112	0	41	0	41	0	112	18	112	0	41	0	112	0	41	0	41	0	112	0	112	0	41	0	112	21	41	0	41	0	112	0	112	NA	NA	NA	NA	NA	NA	NA	EnhA1	Interior_Act3	46.35	Average GC	NA	NA
ACCGTCTTTTCACAGCGT	Regular (5ss, promoterless)	5ss_noP	chr10	42834277	-	0	351	0	433	0	351	0	351	0	433	0	433	0	351	0	433	0	351	0	351	0	433	0	433	0	351	0	433	0	351	0	351	0	433	0	433	NA	NA	NA	NA	NA	NA	NA	TxWk	Lamina_Like	35.96	Average GC	NA	NA
ACCGTGCAAACCCTGACC	Regular (5ss, promoterless)	5ss_noP	chr1	31251130	-	77	1902	33	2127	225	1902	404	1902	365	2127	407	2127	79	1902	8	2127	37	1902	40	1902	0	2127	46	2127	0	1902	0	2127	0	1902	0	1902	86	2127	9	2127	NA	NA	NA	NA	NA	NA	NA	ReprPCWk	Interior_Act1	47.45	Average GC	NA	NA
ACCGTGCCGTAGTCCACT	Regular (5ss, promoterless)	5ss_noP	chr6	82183596	-	49	41	43	94	265	41	189	41	404	94	229	94	27	41	63	94	0	41	2	41	54	94	1	94	0	41	372	94	62	41	151	41	64	94	192	94	NM_015525.4	NA	NM_015525.4.4	NM_015525.4	64148	13610	0.82497	TxWk	Near_Lm2	38.16	Average GC	NA	MANE_mRNA
ACCGTGCCTCAGCTACGG	Regular (5ss, promoterless)	5ss_noP	chr1	32107949	-	1	532	8	465	13	532	37	532	42	465	23	465	12	532	0	465	0	532	0	532	1	465	1	465	0	532	0	465	3	532	0	532	21	465	16	465	NA	NA	NA	NA	NA	NA	NA	TssA	Interior_Act1	55.34	High GC	NA	NA
ACCGTGCTTGTAGATTAG	Regular (5ss, promoterless)	5ss_noP	chr5	32364304	+	0	112	12	23	0	112	0	112	0	23	12	23	0	112	0	23	0	112	0	112	0	23	0	23	0	112	0	23	0	112	0	112	0	23	0	23	NA	NA	NA	NA	NA	NA	NA	TxWk	Interior_Act3	39.46	Average GC	NA	NA
ACCGTGGAAACCACGCGG	Regular (5ss, promoterless)	5ss_noP	chr5	54842187	-	0	33	0	511	0	33	0	33	0	511	0	511	0	33	0	511	0	33	0	33	0	511	0	511	0	33	0	511	0	33	0	33	0	511	0	511	NA	NA	NA	NA	30364	33977	0.471923	ReprPCWk	Near_Lm1	39.86	Average GC	LINE	unitary_pseudogene
ACCGTGGCTTAATTAACT	Regular (5ss, promoterless)	5ss_noP	chr1	212494797	+	11	94	0	114	0	94	0	94	0	114	0	114	0	94	0	114	0	94	0	94	0	114	0	114	0	94	0	114	0	94	0	94	0	114	0	114	NA	NA	NA	NA	NA	NA	NA	ReprPC	Interior_Act3	44.76	Average GC	LINE	NA
ACCGTGGGACTTGATATA	Regular (5ss, promoterless)	5ss_noP	chr8	129569001	-	422	55	87	39	1206	55	1263	55	1077	39	1267	39	160	55	493	39	4	55	239	55	63	39	1	39	0	55	0	39	1	55	0	55	874	39	781	39	NA	NA	NA	NA	114769	934802	0.109348	TssFlnkU	Interior_Act3	33.07	Low GC	NA	lncRNA
ACCGTGGGATTGAGCAAG	Regular (5ss, promoterless)	5ss_noP	chr6	13289458	-	49	301	26	392	81	301	670	301	243	392	877	392	172	301	242	392	0	301	54	301	0	392	3	392	4932	301	0	392	548	301	421	301	834	392	474	392	NA	NA	NA	NA	6128	24597	0.199447	EnhWk	Interior_Act3	47.65	Average GC	NA	lncRNA
ACCGTGGTATCCGCACCT	Regular (5ss, promoterless)	5ss_noP	chr19	50581183	-	0	73	0	71	0	73	0	73	0	71	0	71	0	73	0	71	0	73	0	73	0	71	0	71	0	73	0	71	0	73	0	73	0	71	0	71	NA	NA	NA	NA	NA	NA	NA	EnhWk	Speckle	45.85	Average GC	SINE	NA
ACCGTGGTGTCGGCCAAA	Regular (5ss, promoterless)	5ss_noP	chr5	130639733	+	0	670	0	592	0	670	0	670	0	592	0	592	0	670	0	592	0	670	0	670	0	592	0	592	0	670	0	592	0	670	0	670	0	592	0	592	NA	NA	NA	NA	NA	NA	NA	Quies	Lamina	41.86	Average GC	LTR	NA
ACCGTGTGCGCTGATTAT	Regular (5ss, promoterless)	5ss_noP	chr4	87962239	+	0	305	0	371	0	305	7	305	0	371	11	371	0	305	0	371	0	305	0	305	0	371	0	371	0	305	0	371	0	305	39	305	0	371	0	371	NA	NA	NA	NA	NA	NA	NA	Quies	Near_Lm1	36.46	Average GC	NA	NA
ACCGTGTGGACGGGGGCG	Regular (5ss, promoterless)	5ss_noP	chr17	65186522	+	0	83	0	66	0	83	0	83	0	66	0	66	0	83	0	66	0	83	0	83	0	66	0	66	0	83	0	66	0	83	0	83	0	66	0	66	NM_003835.4	NA	NM_003835.4.9	NM_003835.4	49153	41181	0.544125	ReprPCWk	Interior_Act2	44.56	Average GC	NA	MANE_mRNA
ACCGTGTGGTTCATCTGC	Regular (5ss, promoterless)	5ss_noP	chr5	27424075	+	186	161	152	391	702	161	1332	161	1347	391	1615	391	389	161	186	391	3	161	131	161	26	391	115	391	0	161	0	391	2985	161	3037	161	1333	391	1894	391	NA	NA	NA	NA	206361	73796	0.736591	Quies	Lamina	37.86	Average GC	NA	lncRNA
ACCGTGTTGGCTGTGAGC	Regular (5ss, promoterless)	5ss_noP	chr2	240415163	-	1	188	0	119	0	188	0	188	0	119	0	119	0	188	0	119	0	188	0	188	0	119	0	119	0	188	0	119	0	188	0	188	0	119	0	119	NA	NA	NA	NA	NA	NA	NA	ReprPCWk	Interior_Act1	38.36	Average GC	NA	NA
ACCGTTAAGCTGGACGGG	Regular (5ss, promoterless)	5ss_noP	chr20	47610562	-	16	261	8	564	48	261	95	261	31	564	90	564	5	261	19	564	0	261	0	261	9	564	67	564	0	261	0	564	0	261	23	261	83	564	22	564	NA	NA	NA	NA	NA	NA	NA	EnhWk	Interior_Act1	38.66	Average GC	NA	NA
ACCGTTCCTCCCATAATA	Regular (5ss, promoterless)	5ss_noP	chr1	101164787	-	0	130	0	109	0	130	4	130	0	109	13	109	0	130	0	109	0	130	0	130	0	109	0	109	0	130	0	109	0	130	0	130	0	109	0	109	NA	NA	NA	NA	NA	NA	NA	Quies	Interior_Act3	35.06	Average GC	NA	NA
ACCGTTCGAAACCCGTCC	Regular (5ss, promoterless)	5ss_noP	chr8	112099447	-	0	403	0	256	0	403	0	403	0	256	0	256	0	403	0	256	0	403	0	403	0	256	0	256	0	403	0	256	0	403	0	403	0	256	0	256	NA	NA	NA	NA	NA	NA	NA	Quies	Lamina	40.86	Average GC	NA	NA
ACCGTTCTTGACCGTTTC	Regular (5ss, promoterless)	5ss_noP	chr17	27601943	+	119	413	36	111	317	413	935	413	739	111	1042	111	45	413	196	111	3	413	71	413	23	111	3	111	0	413	0	111	142	413	729	413	526	111	861	111	NM_001394583.1	NA	NM_001394583.1.11	NM_001394583.1	145496	24492	0.855919	EnhA2	Interior_Act2	49.45	High GC	NA	MANE_mRNA
ACCGTTGAGAGACCTCGT	Regular (5ss, promoterless)	5ss_noP	chr4	87431103	+	126	311	32	128	423	311	277	311	535	128	137	128	108	311	42	128	37	311	0	311	2	128	44	128	1	311	636	128	157	311	197	311	140	128	210	128	NM_024047.5	NA	NM_024047.5.1	NM_024047.5	8531	28352	0.231299	TxWk	Interior_Act3	34.67	Average GC	NA	MANE_mRNA
ACCGTTGGCATCTACCTA	Regular (5ss, promoterless)	5ss_noP	chr1	192263175	+	0	89	0	103	0	89	0	89	0	103	0	103	0	89	0	103	0	89	0	89	0	103	0	103	0	89	0	103	0	89	0	89	0	103	0	103	NA	NA	NA	NA	NA	NA	NA	Quies	Lamina	31.57	Low GC	NA	NA
ACCGTTGTAGATTGGATC	Regular (5ss, promoterless)	5ss_noP	chr15	64013546	+	0	68	0	44	0	68	0	68	0	44	0	44	0	68	0	44	0	68	0	68	0	44	0	44	0	68	0	44	0	68	0	68	0	44	0	44	NA	NA	NA	NA	NA	NA	NA	EnhWk	Interior_Act1	45.65	Average GC	NA	NA
ACCGTTTACGTTGGGACG	Regular (5ss, promoterless)	5ss_noP	chr4	70347332	+	0	649	0	635	0	649	0	649	0	635	0	635	0	649	0	635	0	649	0	649	0	635	0	635	0	649	0	635	0	649	0	649	0	635	0	635	NA	NA	NA	NA	NA	NA	NA	Quies	Lamina	24.98	Low GC	NA	NA
ACCGTTTCCCTGCAACGT	Regular (5ss, promoterless)	5ss_noP	chr5	73561052	+	16	288	8	394	49	288	41	288	106	394	19	394	1	288	8	394	0	288	0	288	1	394	0	394	0	288	0	394	0	288	0	288	0	394	0	394	NA	NA	NA	NA	NA	NA	NA	TxWk	Interior_Act2	38.56	Average GC	NA	NA
ACCGTTTCGGTTGCCTCT	Regular (5ss, promoterless)	5ss_noP	chr2	207711653	-	35	50	43	86	293	50	198	50	361	86	296	86	66	50	19	86	0	50	0	50	20	86	0	86	0	50	0	86	13	50	35	50	372	86	213	86	NA	NA	NA	NA	NA	NA	NA	TssFlnk	Interior_Act3	67.73	High GC	NA	NA
ACCGTTTGTCGTTCCATG	Regular (5ss, promoterless)	5ss_noP	chr20	30635554	-	0	364	0	490	0	364	17	364	10	490	21	490	0	364	29	490	0	364	0	364	0	490	0	490	0	364	0	490	0	364	0	364	0	490	69	490	NA	NA	NA	NA	NA	NA	NA	NA	NA	44.86	Average GC	NA	NA
ACCGTTTTTCGTTCCATG	Regular (5ss, promoterless)	5ss_noP	chr13	18756109	-	0	3	NA	NA	0	3	0	3	NA	NA	NA	NA	0	3	NA	NA	0	3	0	3	NA	NA	NA	NA	0	3	NA	NA	0	3	0	3	NA	NA	NA	NA	NA	NA	NA	NA	NA	NA	NA	Quies	Lamina_Like	45.15	Average GC	NA	NA
ACCTAAATACTGCCGCCA	Regular (5ss, promoterless)	5ss_noP	chr1	116751457	-	0	218	0	353	0	218	0	218	0	353	0	353	0	218	0	353	0	218	0	218	0	353	0	353	0	218	0	353	0	218	0	218	0	353	0	353	NA	NA	NA	NA	NA	NA	NA	TxWk	Interior_Act2	39.26	Average GC	NA	NA
ACCTAACATGCAGCATAA	Regular (5ss, promoterless)	5ss_noP	chr2	23587182	+	0	125	0	86	0	125	0	125	0	86	0	86	0	125	0	86	0	125	0	125	0	86	0	86	0	125	0	86	0	125	0	125	0	86	0	86	NM_052920.2	NA	NM_052920.2.3	NM_052920.2	202004	121424	0.624572	ReprPC	Near_Lm1	49.05	High GC	NA	MANE_mRNA
ACCTAACGTCGGCCCGGC	Regular (5ss, promoterless)	5ss_noP	chr5	81855550	-	0	40	0	30	55	40	70	40	0	30	41	30	49	40	0	30	0	40	0	40	0	30	0	30	0	40	0	30	35	40	95	40	71	30	0	30	NA	NA	NA	NA	NA	NA	NA	EnhWk	Interior_Act3	32.67	Low GC	NA	NA
ACCTAAGCTTCCTCCTGA	Regular (5ss, promoterless)	5ss_noP	chr6	26414195	+	15	25	32	55	248	25	121	25	230	55	343	55	0	25	31	55	0	25	1	25	1	55	0	55	0	25	0	55	200	25	414	25	243	55	300	55	NM_007048.6	NM_007048.6	NA	NA	11921	1013	0.921679	EnhWk	Interior_Act2	46.25	Average GC	NA	TEC
ACCTAATTGAGTAGCGTT	Regular (5ss, promoterless)	5ss_noP	chr19	51064002	+	0	261	0	214	0	261	0	261	0	214	0	214	0	261	0	214	0	261	0	261	0	214	0	214	0	261	0	214	0	261	0	261	0	214	0	214	NA	NA	NA	NA	NA	NA	NA	ReprPCWk	Speckle	51.45	High GC	NA	NA
ACCTACAAATGTATCGGT	Regular (5ss, promoterless)	5ss_noP	chr1	201881231	+	0	363	12	345	90	363	677	363	180	345	602	345	128	363	231	345	57	363	33	363	0	345	2	345	0	363	0	345	370	363	459	363	752	345	752	345	NM_018085.5	NM_018085.5	NA	NA	52075	3060	0.9445	TxWk	Interior_Act1	40.26	Average GC	NA	MANE_mRNA
ACCTACATTCTCTGCTTC	Regular (5ss, promoterless)	5ss_noP	chr20	52888518	+	0	809	0	718	0	809	0	809	0	718	0	718	0	809	0	718	0	809	0	809	0	718	0	718	0	809	0	718	0	809	0	809	0	718	0	718	NA	NA	NA	NA	NA	NA	NA	Quies	Near_Lm1	41.66	Average GC	LINE	NA
ACCTACCGTCCGCACATA	Regular (5ss, promoterless)	5ss_noP	chr12	16252535	+	0	321	5	528	0	321	0	321	0	528	0	528	0	321	0	528	0	321	0	321	0	528	42	528	0	321	0	528	0	321	0	321	0	528	0	528	NA	NA	NA	NA	NA	NA	NA	Quies	Lamina	32.47	Low GC	LINE	NA
ACCTACCTGTGGCGCGGT	Regular (5ss, promoterless)	5ss_noP	chr4	167810301	-	0	133	0	6	0	133	0	133	0	6	0	6	0	133	0	6	0	133	0	133	0	6	0	6	0	133	0	6	0	133	0	133	0	6	0	6	NA	NA	NA	NA	NA	NA	NA	Quies	Lamina	41.16	Average GC	NA	NA
ACCTACGTCTTATCACCG	Regular (5ss, promoterless)	5ss_noP	chr1	179993955	+	123	139	56	232	587	139	440	139	669	232	284	232	173	139	200	232	87	139	93	139	90	232	60	232	0	139	0	232	20	139	82	139	53	232	18	232	NM_014810.5	NA	NM_014810.5.5	NM_014810.5	39146	120920	0.244562	TxWk	Interior_Act3	38.56	Average GC	NA	MANE_mRNA
ACCTAGAATCCAGGGAAT	Regular (5ss, promoterless)	5ss_noP	chr6	28212910	-	40	190	15	235	56	190	175	190	53	235	94	235	0	190	32	235	0	190	0	190	0	235	0	235	0	190	0	235	37	190	24	190	25	235	185	235	NA	NA	NA	NA	NA	NA	NA	TssA	Interior_Act2	42.96	Average GC	NA	NA
ACCTAGCAGCCTCCAAGT	Regular (5ss, promoterless)	5ss_noP	chr8	86500233	-	66	68	8	156	224	68	119	68	363	156	130	156	164	68	0	156	0	68	2	68	12	156	41	156	0	68	0	156	21	68	0	68	0	156	23	156	NM_016033.3	NA	NM_016033.3.8	NM_016033.3	8453	27885	0.232621	TxWk	Near_Lm2	35.16	Average GC	NA	MANE_mRNA
ACCTAGCTGGGACTTTCT	Regular (5ss, promoterless)	5ss_noP	chrX	124567084	-	8	120	18	177	111	120	57	120	112	177	68	177	83	120	0	177	13	120	44	120	0	177	1	177	0	120	0	177	0	120	0	120	0	177	0	177	NA	NA	NA	NA	NA	NA	NA	Quies	Near_Lm2	36.16	Average GC	LINE	NA
ACCTAGCTTGATTGCAGC	Regular (5ss, promoterless)	5ss_noP	chr4	146854538	+	0	207	0	269	0	207	0	207	0	269	0	269	0	207	0	269	0	207	0	207	0	269	0	269	0	207	0	269	0	207	0	207	0	269	0	269	NA	NA	NA	NA	NA	NA	NA	Quies	Near_Lm2	41.86	Average GC	NA	NA
ACCTAGTGAGAATATGCC	Regular (5ss, promoterless)	5ss_noP	chr3	126850745	+	24	232	0	149	0	232	44	232	150	149	138	149	0	232	65	149	0	232	0	232	1	149	47	149	0	232	0	149	22	232	157	232	165	149	230	149	NM_032343.3	NA	NM_032343.3.4	NM_032343.3	146506	109675	0.571885	TxWk	Interior_Act1	50.65	High GC	NA	MANE_mRNA
ACCTATAATTCTAGGTTG	Regular (5ss, promoterless)	5ss_noP	chr3	170266219	-	0	104	0	130	0	104	0	104	0	130	0	130	0	104	0	130	0	104	0	104	0	130	0	130	0	104	0	130	0	104	0	104	0	130	0	130	NA	NA	NA	NA	NA	NA	NA	TxWk	Interior_Act3	35.36	Average GC	NA	NA
ACCTATGACAAACAGGAT	Regular (5ss, promoterless)	5ss_noP	chr10	77322064	+	0	104	0	189	0	104	0	104	0	189	0	189	0	104	0	189	0	104	0	104	0	189	0	189	0	104	0	189	0	104	0	104	0	189	0	189	NA	NA	NA	NA	NA	NA	NA	Quies	Near_Lm1	40.26	Average GC	NA	NA
ACCTATGGACACCCGGGA	Regular (5ss, promoterless)	5ss_noP	chr9	35926743	+	0	227	0	333	0	227	0	227	0	333	0	333	0	227	0	333	0	227	0	227	0	333	0	333	0	227	0	333	0	227	0	227	0	333	0	333	NA	NA	NA	NA	NA	NA	NA	Quies	Speckle	45.55	Average GC	NA	NA
ACCTATGGATTCCATAAG	Regular (5ss, promoterless)	5ss_noP	chr17	48295368	-	59	666	16	759	69	666	209	666	218	759	307	759	43	666	55	759	0	666	66	666	40	759	0	759	0	666	0	759	387	666	169	666	103	759	284	759	NM_003726.4	NA	NM_003726.4.9	NM_003726.4	134846	161927	0.454374	Quies	Interior_Act1	35.36	Average GC	NA	MANE_mRNA
ACCTATTCTTGGCGAGCT	Regular (5ss, promoterless)	5ss_noP	chr8	80027658	-	80	298	65	610	209	298	132	298	514	610	79	610	24	298	0	610	1	298	0	298	9	610	0	610	0	298	0	610	0	298	0	298	17	610	45	610	NM_014018.3	NA	NM_014018.3.2	NM_014018.3	2601	108942	0.0233184	EnhA1	Near_Lm2	41.46	Average GC	NA	MANE_mRNA
ACCTATTTATTGCTTAGG	Regular (5ss, promoterless)	5ss_noP	chr11	117776087	+	0	201	0	172	0	201	0	201	0	172	0	172	0	201	0	172	0	201	0	201	0	172	0	172	0	201	0	172	0	201	0	201	0	172	0	172	NA	NA	NA	NA	NA	NA	NA	ReprPC	Interior_Act1	49.05	High GC	NA	NA
ACCTATTTTGTAACCGTA	Regular (5ss, promoterless)	5ss_noP	chr2	128646766	+	0	297	0	372	0	297	0	297	0	372	0	372	0	297	0	372	0	297	0	297	0	372	0	372	0	297	0	372	0	297	0	297	0	372	0	372	NA	NA	NA	NA	NA	NA	NA	ReprPCWk	Interior_Repr2	54.45	High GC	NA	NA
ACCTCAAATATATAACCT	Regular (5ss, promoterless)	5ss_noP	chrX	102902217	-	0	27	0	240	0	27	0	27	0	240	0	240	0	27	0	240	0	27	0	27	0	240	0	240	0	27	0	240	0	27	0	27	0	240	0	240	NA	NA	NA	NA	NA	NA	NA	Quies	Interior_Act3	34.07	Low GC	NA	NA
ACCTCAAGGCCTCAATCG	Regular (5ss, promoterless)	5ss_noP	chr8	107375873	+	0	816	0	757	0	816	0	816	0	757	0	757	0	816	0	757	0	816	0	816	0	757	0	757	0	816	0	757	0	816	0	816	0	757	0	757	NA	NA	NA	NA	NA	NA	NA	Quies	Near_Lm2	40.96	Average GC	NA	NA
ACCTCACGAAGGAACGGG	Regular (5ss, promoterless)	5ss_noP	chr14	102694758	+	272	244	106	328	502	244	120	244	882	328	213	328	143	244	120	328	11	244	48	244	0	328	1	328	0	244	0	328	79	244	158	244	0	328	35	328	NM_015156.4	NA	NM_015156.4.3	NM_015156.4	102110	35803	0.740394	EnhWk	Interior_Act1	42.76	Average GC	NA	MANE_mRNA
ACCTCAGCATGAACGGCT	Regular (5ss, promoterless)	5ss_noP	chr1	235883292	-	0	76	0	43	0	76	0	76	0	43	0	43	0	76	0	43	0	76	0	76	0	43	0	43	0	76	0	43	0	76	0	76	0	43	0	43	NA	NA	NA	NA	NA	NA	NA	ReprPC	Near_Lm1	48.75	High GC	NA	NA
ACCTCAGGTGGTCGCCAG	Regular (5ss, promoterless)	5ss_noP	chr14	25454963	+	0	102	0	196	0	102	0	102	0	196	0	196	0	102	0	196	0	102	0	102	0	196	0	196	0	102	0	196	0	102	0	102	0	196	0	196	NA	NA	NA	NA	NA	NA	NA	Quies	Near_Lm2	35.56	Average GC	NA	NA
ACCTCATATACAAAGCGC	Regular (5ss, promoterless)	5ss_noP	chr20	46690710	+	0	41	0	14	0	41	0	41	0	14	0	14	0	41	0	14	0	41	0	41	0	14	0	14	0	41	0	14	0	41	0	41	0	14	0	14	NA	NA	NA	NA	NA	NA	NA	TssA	Interior_Act1	36.66	Average GC	NA	NA
ACCTCATGCGGAAGCTGG	Regular (5ss, promoterless)	5ss_noP	chr2	190896809	-	149	89	30	132	145	89	57	89	436	132	43	132	102	89	0	132	16	89	0	89	0	132	2	132	0	89	0	132	0	89	0	89	19	132	0	132	NA	NA	NA	NA	NA	NA	NA	TxWk	Interior_Act3	37.46	Average GC	NA	NA
ACCTCCCCGAATAGGACA	Regular (5ss, promoterless)	5ss_noP	chr6	126118392	+	14	464	5	281	0	464	4	464	24	281	0	281	0	464	0	281	0	464	0	464	19	281	0	281	0	464	0	281	0	464	0	464	0	281	0	281	NA	NA	NA	NA	NA	NA	NA	EnhWk	Near_Lm2	36.16	Average GC	NA	NA
ACCTCCCGAGCGATGGGA	Regular (5ss, promoterless)	5ss_noP	chr9	131180470	-	0	43	0	38	0	43	0	43	0	38	0	38	0	43	65	38	0	43	0	43	0	38	0	38	0	43	0	38	0	43	0	43	0	38	0	38	NA	NA	NA	NA	NA	NA	NA	EnhG2	Interior_Act3	36.46	Average GC	NA	NA
ACCTCCCGTGCCAGACCC	Regular (5ss, promoterless)	5ss_noP	chr12	46385157	+	179	203	55	252	299	203	400	203	431	252	281	252	140	203	198	252	1	203	65	203	0	252	40	252	0	203	0	252	20	203	112	203	127	252	145	252	NA	NA	NA	NA	1724	491627	0.00349447	TssA	Interior_Repr1	38.96	Average GC	NA	lncRNA
ACCTCCGACTACGTCTAA	Regular (5ss, promoterless)	5ss_noP	chr4	55553808	-	9	344	27	442	122	344	411	344	118	442	447	442	72	344	79	442	11	344	15	344	1	442	1	442	0	344	0	442	752	344	570	344	317	442	666	442	NA	NA	NA	NA	NA	NA	NA	Quies	Interior_Act3	43.56	Average GC	LTR	NA
ACCTCCGCTCGGTACGTA	Regular (5ss, promoterless)	5ss_noP	chr2	85869320	+	0	38	0	9	0	38	0	38	0	9	0	9	0	38	0	9	0	38	0	38	0	9	0	9	0	38	0	9	0	38	0	38	0	9	0	9	NA	NA	NA	NA	NA	NA	NA	ReprPCWk	Interior_Act2	44.66	Average GC	NA	NA
ACCTCCGGTTTACTTACG	Regular (5ss, promoterless)	5ss_noP	chr15	100332781	+	0	244	0	113	0	244	0	244	0	113	0	113	0	244	0	113	0	244	0	244	0	113	0	113	0	244	0	113	0	244	0	244	0	113	0	113	NA	NA	NA	NA	NA	NA	NA	ReprPC	Near_Lm1	52.75	High GC	NA	NA
ACCTCCTAATATAACAGC	Regular (5ss, promoterless)	5ss_noP	chr18	9118751	-	0	103	16	37	28	103	17	103	114	37	21	37	0	103	0	37	50	103	0	103	0	37	1	37	0	103	0	37	0	103	0	103	0	37	0	37	NA	NA	NA	NA	NA	NA	NA	EnhG1	Interior_Act2	33.17	Low GC	NA	NA
ACCTCCTTGCCCAGGGTA	Regular (5ss, promoterless)	5ss_noP	chr7	35596088	-	0	574	0	407	0	574	0	574	0	407	7	407	0	574	0	407	0	574	0	574	0	407	0	407	0	574	0	407	0	574	0	574	0	407	0	407	NA	NA	NA	NA	NA	NA	NA	ReprPCWk	Near_Lm1	50.05	High GC	NA	NA
ACCTCGAAATTCGTGGCA	Regular (5ss, promoterless)	5ss_noP	chrX	132037679	+	186	21	79	224	787	21	2086	21	1289	224	1624	224	542	21	234	224	40	21	146	21	76	224	155	224	0	21	0	224	564	21	1069	21	644	224	525	224	NM_016542.4	NA	NM_016542.4.2	NM_016542.4	14378	38264	0.273128	Quies	Interior_Act3	34.07	Low GC	NA	MANE_mRNA
ACCTCGAAGCTTATAAGC	Regular (5ss, promoterless)	5ss_noP	chr12	110743678	+	125	54	47	69	262	54	244	54	267	69	337	69	43	54	79	69	0	54	1	54	1	69	0	69	0	54	0	69	935	54	807	54	283	69	310	69	NA	NA	NA	NA	NA	NA	NA	TssFlnkD	Interior_Act1	49.55	High GC	NA	NA
ACCTCGACGAGCACCCGG	Regular (5ss, promoterless)	5ss_noP	chr2	47177117	-	50	237	NA	NA	121	237	268	237	NA	NA	NA	NA	73	237	NA	NA	1	237	0	237	NA	NA	NA	NA	0	237	NA	NA	387	237	101	237	NA	NA	NA	NA	NA	NA	NA	NA	NA	NA	NA	TssFlnkU	Interior_Act2	50.65	High GC	NA	NA
ACCTCGATAGCGCCTGCC	Regular (5ss, promoterless)	5ss_noP	chr14	23185069	+	0	533	0	604	0	533	4	533	0	604	45	604	0	533	0	604	0	533	0	533	0	604	0	604	0	533	0	604	0	533	37	533	0	604	16	604	NA	NA	NA	NA	NA	NA	NA	TxWk	Interior_Act1	33.67	Low GC	NA	NA
ACCTCGCCAGCCACTGCA	Regular (5ss, promoterless)	5ss_noP	chr14	44772168	-	0	594	0	420	0	594	0	594	0	420	0	420	0	594	0	420	0	594	0	594	0	420	0	420	0	594	0	420	0	594	0	594	0	420	0	420	NA	NA	NA	NA	NA	NA	NA	Quies	Lamina	33.47	Low GC	NA	NA
ACCTCGCGCAACGTGTCG	Regular (5ss, promoterless)	5ss_noP	chr19	47788317	-	0	337	0	129	0	337	0	337	0	129	0	129	0	337	0	129	0	337	0	337	0	129	0	129	0	337	0	129	0	337	0	337	0	129	0	129	NA	NA	NA	NA	NA	NA	NA	TxWk	Speckle	50.35	High GC	SINE	NA
ACCTCGCTCATTGATTAC	Regular (5ss, promoterless)	5ss_noP	chr15	90737134	+	537	104	173	89	2177	104	2302	104	2962	89	1502	89	633	104	287	89	69	104	2	104	36	89	7	89	0	104	0	89	267	104	260	104	896	89	570	89	NM_000057.4	NA	NM_000057.4.1	NM_000057.4	19789	79032	0.200251	TxWk	Interior_Act1	32.67	Low GC	LINE	MANE_mRNA
ACCTCGGGTGTTGAGAAA	Regular (5ss, promoterless)	5ss_noP	chr6	130259398	+	0	87	0	202	0	87	0	87	0	202	0	202	0	87	0	202	0	87	0	87	0	202	0	202	0	87	0	202	0	87	0	87	0	202	0	202	NA	NA	NA	NA	NA	NA	NA	Quies	Near_Lm2	37.86	Average GC	NA	NA
ACCTCGGTACCCGTCAAT	Regular (5ss, promoterless)	5ss_noP	chr17	64334119	-	0	82	0	220	9	82	0	82	56	220	0	220	0	82	10	220	0	82	0	82	0	220	0	220	0	82	0	220	0	82	0	82	9	220	0	220	NM_000442.5	NA	NM_000442.5.2	NM_000442.5	56741	14705	0.79418	NA	Interior_Act2	50.35	High GC	NA	MANE_mRNA
ACCTCGGTAGATGTAGGG	Regular (5ss, promoterless)	5ss_noP	chr22	38567694	+	0	186	0	355	0	186	0	186	0	355	0	355	0	186	0	355	0	186	0	186	0	355	0	355	0	186	0	355	0	186	0	186	0	355	0	355	NA	NA	NA	NA	NA	NA	NA	TxWk	Speckle	38.36	Average GC	NA	NA
ACCTCGGTCAAGTCCTGT	Regular (5ss, promoterless)	5ss_noP	chr6	108862603	+	6	177	0	182	52	177	56	177	17	182	28	182	32	177	0	182	38	177	0	177	1	182	0	182	0	177	0	182	0	177	0	177	0	182	0	182	NM_032131.6	NA	NM_032131.6.3	NM_032131.6	14182	111873	0.112506	EnhWk	Interior_Act2	46.75	Average GC	NA	MANE_mRNA
ACCTCGTTGTCCAGTGCC	Regular (5ss, promoterless)	5ss_noP	chr4	87168552	-	0	38	0	23	24	38	14	38	0	23	0	23	11	38	0	23	0	38	0	38	0	23	0	23	0	38	0	23	0	38	0	38	0	23	0	23	NM_020803.5	NA	NM_020803.5.2	NM_020803.5	52066	8450	0.860368	TxWk	Interior_Act3	35.46	Average GC	NA	MANE_mRNA
ACCTCGTTGTTCGAAGAT	Regular (5ss, promoterless)	5ss_noP	chr1	168637628	+	0	460	0	601	0	460	0	460	0	601	0	601	0	460	0	601	0	460	0	460	0	601	0	601	0	460	0	601	0	460	0	460	0	601	0	601	NA	NA	NA	NA	NA	NA	NA	Quies	Near_Lm1	39.86	Average GC	NA	NA
ACCTCTAGTCAGAGCGTC	Regular (5ss, promoterless)	5ss_noP	chr12	23721543	+	63	267	39	289	395	267	82	267	277	289	145	289	0	267	27	289	0	267	0	267	1	289	0	289	0	267	0	289	47	267	91	267	106	289	35	289	NA	NA	NA	NA	NA	NA	NA	TssA	Near_Lm1	40.06	Average GC	DNA	NA
ACCTCTCACACCACTCCT	Regular (5ss, promoterless)	5ss_noP	chr2	159496887	+	0	333	0	337	0	333	0	333	0	337	0	337	0	333	0	337	0	333	0	333	0	337	0	337	0	333	0	337	0	333	0	333	0	337	0	337	NA	NA	NA	NA	NA	NA	NA	Quies	Interior_Act3	38.26	Average GC	NA	NA
ACCTCTGGACGTGGGTAG	Regular (5ss, promoterless)	5ss_noP	chr2	216109896	+	141	4	50	15	7874	4	10274	4	10038	15	12266	15	2480	4	3355	15	486	4	290	4	239	15	287	15	0	4	0	15	4140	4	2383	4	5311	15	3165	15	NM_021141.4	NA	NM_021141.4.1	NM_021141.4	549	96397	0.00566295	TssA	Interior_Act3	46.35	Average GC	NA	MANE_mRNA
ACCTCTGGGGGCAGCCTG	Regular (5ss, promoterless)	5ss_noP	chr19	516911	-	15	123	0	135	0	123	126	123	11	135	124	135	0	123	0	135	0	123	0	123	0	135	0	135	0	123	0	135	118	123	197	123	76	135	167	135	NA	NA	NA	NA	NA	NA	NA	EnhA2	Speckle	54.45	High GC	LTR	NA
ACCTCTTCCAATGGTTCG	Regular (5ss, promoterless)	5ss_noP	chr16	24952850	-	12	392	18	360	153	392	191	392	320	360	302	360	170	392	36	360	0	392	26	392	1	360	2	360	0	392	0	360	67	392	95	392	149	360	63	360	NM_001006634.3	NA	NM_001006634.3.9	NM_001006634.3	62519	33462	0.651369	TxWk	Interior_Act1	40.76	Average GC	NA	MANE_mRNA
ACCTCTTCGAGACGCCCG	Regular (5ss, promoterless)	5ss_noP	chr9	92302569	-	182	3	60	481	698	3	742	3	813	481	607	481	216	3	192	481	74	3	54	3	3	481	81	481	0	3	0	481	591	3	340	3	378	481	579	481	NM_017948.6	NA	NM_017948.6.5	NM_017948.6	22781	5212	0.813811	TxWk	Interior_Act2	35.16	Average GC	NA	MANE_mRNA
ACCTCTTGCGGGGGCTGG	Regular (5ss, promoterless)	5ss_noP	chr5	115102105	+	0	553	0	323	0	553	0	553	0	323	0	323	0	553	0	323	0	553	0	553	0	323	0	323	0	553	0	323	0	553	0	553	0	323	0	323	NA	NA	NA	NA	NA	NA	NA	Quies	Near_Lm2	40.26	Average GC	NA	NA
ACCTCTTGGCCCTTTAGT	Regular (5ss, promoterless)	5ss_noP	chr6	31142250	+	0	107	0	120	0	107	0	107	0	120	0	120	0	107	0	120	0	107	0	107	0	120	0	120	0	107	0	120	0	107	0	107	0	120	0	120	NA	NA	NA	NA	NA	NA	NA	TxWk	Speckle	50.65	High GC	NA	NA
ACCTCTTGTCCGGGGGCA	Regular (5ss, promoterless)	5ss_noP	chr1	203895435	-	0	448	0	620	0	448	0	448	0	620	0	620	0	448	0	620	0	448	0	448	0	620	0	620	0	448	0	620	0	448	0	448	0	620	0	620	NA	NA	NA	NA	NA	NA	NA	Het	Interior_Act2	41.26	Average GC	NA	NA
ACCTCTTTCCACATCGTA	Regular (5ss, promoterless)	5ss_noP	chr7	127430438	+	0	226	0	183	0	226	10	226	0	183	0	183	0	226	0	183	0	226	0	226	0	183	0	183	0	226	0	183	0	226	0	226	0	183	0	183	NA	NA	NA	NA	NA	NA	NA	Quies	Near_Lm2	46.35	Average GC	LTR	NA
ACCTCTTTTCAGTGGACT	Regular (5ss, promoterless)	5ss_noP	chr6	45300615	-	104	469	36	640	335	469	284	469	347	640	518	640	135	469	32	640	11	469	31	469	1	640	48	640	0	469	0	640	242	469	316	469	496	640	251	640	NM_003599.4	NA	NM_003599.4.9	NM_003599.4	77319	473890	0.140272	EnhWk	Near_Lm1	38.86	Average GC	NA	MANE_mRNA
ACCTGAAATCGTCTCATG	Regular (5ss, promoterless)	5ss_noP	chr6	44070942	+	9	115	0	167	16	115	18	115	53	167	0	167	0	115	0	167	0	115	0	115	0	167	0	167	0	115	0	167	0	115	0	115	0	167	0	167	NA	NA	NA	NA	12150	18346	0.398413	TxWk	Speckle	38.46	Average GC	NA	lncRNA
ACCTGAACCTTGCCGGGC	Regular (5ss, promoterless)	5ss_noP	chr7	153238707	-	0	689	0	722	0	689	0	689	0	722	0	722	0	689	0	722	0	689	0	689	0	722	0	722	0	689	0	722	0	689	0	689	0	722	0	722	NA	NA	NA	NA	NA	NA	NA	Quies	Near_Lm1	45.55	Average GC	LTR	NA
ACCTGAAGACGCCGGCCG	Regular (5ss, promoterless)	5ss_noP	chr11	38394653	-	0	47	0	58	0	47	0	47	0	58	0	58	0	47	0	58	0	47	0	47	0	58	0	58	0	47	0	58	0	47	0	47	0	58	0	58	NA	NA	NA	NA	NA	NA	NA	Quies	Near_Lm2	36.16	Average GC	LINE	NA
ACCTGACCCCCTCCCCTA	Regular (5ss, promoterless)	5ss_noP	chr17	37347313	-	0	67	NA	NA	14	67	0	67	NA	NA	NA	NA	13	67	NA	NA	0	67	1	67	NA	NA	NA	NA	0	67	NA	NA	0	67	0	67	NA	NA	NA	NA	NM_198834.3	NA	NM_198834.3.55	NM_198834.3	59523	262322	0.184943	Tx	Interior_Act1	45.25	Average GC	NA	MANE_mRNA
ACCTGAGTCTGGACAGCA	Regular (5ss, promoterless)	5ss_noP	chr9	35023384	-	0	190	0	413	51	190	32	190	12	413	75	413	0	190	43	413	0	190	0	190	0	413	0	413	0	190	0	413	0	190	25	190	0	413	0	413	NA	NA	NA	NA	NA	NA	NA	TxWk	Speckle	49.05	High GC	LTR	NA
ACCTGAGTGGTGCGAAGT	Regular (5ss, promoterless)	5ss_noP	chr16	5635181	-	0	714	0	476	0	714	0	714	0	476	0	476	0	714	0	476	0	714	0	714	0	476	0	476	0	714	0	476	0	714	0	714	0	476	0	476	NA	NA	NA	NA	NA	NA	NA	Quies	Interior_Repr1	42.36	Average GC	NA	NA
ACCTGATGCTTCTAGTTC	Regular (5ss, promoterless)	5ss_noP	chr16	69215973	+	69	109	3	30	54	109	154	109	161	30	160	30	26	109	46	30	0	109	107	109	1	30	0	30	0	109	0	30	32	109	226	109	85	30	302	30	NM_006750.4	NA	NM_006750.4.1	NM_006750.4	28810	93079	0.236363	EnhWk	Interior_Act1	40.46	Average GC	NA	MANE_mRNA
ACCTGATTTTTACTGGTC	Regular (5ss, promoterless)	5ss_noP	chr13	114279010	+	35	85	0	139	60	85	86	85	56	139	178	139	0	85	0	139	0	85	1	85	0	139	0	139	0	85	0	139	144	85	31	85	196	139	80	139	NA	NA	NA	NA	NA	NA	NA	EnhA1	Interior_Act1	38.06	Average GC	NA	NA
ACCTGCAGCCCCCGGATA	Regular (5ss, promoterless)	5ss_noP	chr11	42488325	-	0	357	0	178	0	357	0	357	0	178	0	178	0	357	0	178	0	357	0	357	0	178	0	178	0	357	0	178	0	357	0	357	0	178	0	178	NA	NA	NA	NA	NA	NA	NA	Quies	Lamina	33.37	Low GC	NA	NA
ACCTGCAGTAACCGCCCA	Regular (5ss, promoterless)	5ss_noP	chr1	212206016	-	0	521	0	558	21	521	0	521	51	558	0	558	0	521	0	558	0	521	0	521	0	558	0	558	0	521	0	558	0	521	0	521	0	558	0	558	NA	NA	NA	NA	79114	25875	0.753546	EnhA2	Interior_Act3	40.46	Average GC	NA	lncRNA
ACCTGCCCTCAGCAGGAA	Regular (5ss, promoterless)	5ss_noP	chr1	184851255	-	0	2	NA	NA	0	2	0	2	NA	NA	NA	NA	0	2	NA	NA	0	2	0	2	NA	NA	NA	NA	0	2	NA	NA	0	2	0	2	NA	NA	NA	NA	NM_052966.4	NA	NM_052966.4.9	NM_052966.4	123253	60224	0.671763	Quies	Near_Lm1	38.36	Average GC	NA	MANE_mRNA
ACCTGCCTGTAACCCTCA	Regular (5ss, promoterless)	5ss_noP	chr6	143141964	+	16	132	13	206	148	132	80	132	48	206	30	206	11	132	39	206	0	132	0	132	0	206	0	206	0	132	0	206	0	132	0	132	10	206	0	206	NM_016108.4	NA	NM_016108.4.2	NM_016108.4	81076	199094	0.289381	TxWk	Interior_Act3	40.16	Average GC	NA	MANE_mRNA
ACCTGCGCTTGAGTCCCC	Regular (5ss, promoterless)	5ss_noP	chr2	19972326	-	1	340	0	405	0	340	0	340	0	405	0	405	0	340	0	405	0	340	0	340	0	405	0	405	0	340	0	405	0	340	0	340	0	405	0	405	NM_020779.4	NA	NM_020779.4.19	NM_020779.4	17779	62064	0.222674	TxWk	Interior_Act3	33.67	Low GC	NA	MANE_mRNA
ACCTGCTGCGCCACGCAG	Regular (5ss, promoterless)	5ss_noP	chr13	45025205	+	26	14	NA	NA	77	14	67	14	NA	NA	NA	NA	92	14	NA	NA	0	14	0	14	NA	NA	NA	NA	0	14	NA	NA	17	14	101	14	NA	NA	NA	NA	NM_018559.5	NA	NM_018559.5.7	NM_018559.5	35668	5100	0.874902	TxWk	Interior_Act3	35.16	Average GC	NA	MANE_mRNA
ACCTGCTTCGCGTCGATT	Regular (5ss, promoterless)	5ss_noP	chr10	37674743	+	0	40	0	87	0	40	0	40	0	87	0	87	0	40	0	87	0	40	0	40	0	87	0	87	0	40	0	87	0	40	0	40	0	87	0	87	NA	NA	NA	NA	NA	NA	NA	Quies	Lamina_Like	38.56	Average GC	NA	NA
ACCTGGACTCCCCACCAT	Regular (5ss, promoterless)	5ss_noP	chr6	8291016	-	0	295	0	483	0	295	0	295	0	483	0	483	0	295	0	483	0	295	0	295	0	483	0	483	0	295	0	483	0	295	0	295	0	483	0	483	NA	NA	NA	NA	NA	NA	NA	Quies	Near_Lm2	34.87	Average GC	LINE	NA
ACCTGGCACACAGCTAAT	Regular (5ss, promoterless)	5ss_noP	chr2	9631566	+	65	144	18	224	107	144	0	144	229	224	7	224	0	144	0	224	0	144	0	144	8	224	0	224	0	144	0	224	0	144	0	144	29	224	0	224	NA	NA	NA	NA	NA	NA	NA	TssFlnkD	Interior_Act3	52.45	High GC	NA	NA
ACCTGGCCCTTCCGCTCA	Regular (5ss, promoterless)	5ss_noP	chr12	21452071	-	22	432	8	395	14	432	58	432	125	395	32	395	5	432	0	395	1	432	0	432	0	395	0	395	0	432	0	395	0	432	70	432	56	395	39	395	NA	NA	NA	NA	NA	NA	NA	TxWk	Near_Lm1	31.47	Low GC	NA	NA
ACCTGGCCTTTAGGATAT	Regular (5ss, promoterless)	5ss_noP	chr2	105697771	+	0	206	0	366	0	206	0	206	0	366	0	366	0	206	0	366	0	206	0	206	0	366	0	366	0	206	0	366	0	206	0	206	0	366	0	366	NA	NA	NA	NA	NA	NA	NA	ReprPCWk	Interior_Act3	45.35	Average GC	NA	NA
ACCTGGCGGTCCATCCCG	Regular (5ss, promoterless)	5ss_noP	chr14	21511588	+	675	944	249	1070	1719	944	1765	944	3005	1070	1720	1070	604	944	510	1070	335	944	302	944	92	1070	7	1070	0	944	0	1070	466	944	510	944	569	1070	635	1070	NA	NA	NA	NA	NA	NA	NA	TssA	Interior_Act1	53.55	High GC	NA	NA
ACCTGGGACCCTTATTTG	Regular (5ss, promoterless)	5ss_noP	chr7	103597519	-	0	296	0	110	0	296	35	296	24	110	87	110	1	296	57	110	0	296	0	296	0	110	30	110	0	296	0	110	0	296	0	296	27	110	51	110	NM_005045.4	NA	NM_005045.4.41	NM_005045.4	392139	125731	0.757215	Quies	Interior_Act2	43.96	Average GC	NA	MANE_mRNA
ACCTGGGCCCTCTAAAGG	Regular (5ss, promoterless)	5ss_noP	chr8	66017309	-	0	42	0	19	0	42	23	42	0	19	0	19	0	42	0	19	0	42	0	42	0	19	0	19	0	42	0	19	0	42	0	42	0	19	0	19	NA	NA	NA	NA	NA	NA	NA	ReprPCWk	Near_Lm1	34.57	Average GC	NA	NA
ACCTGGGCTCTGTTAGCT	Regular (5ss, promoterless)	5ss_noP	chr18	9803660	-	0	378	0	245	23	378	34	378	64	245	18	245	0	378	0	245	0	378	0	378	0	245	0	245	0	378	0	245	0	378	0	378	17	245	0	245	NA	NA	NA	NA	NA	NA	NA	TssFlnkU	Interior_Act2	51.05	High GC	NA	NA
ACCTGGGGCTCGAGGGTA	Regular (5ss, promoterless)	5ss_noP	chr1	46339639	-	0	420	15	520	46	420	148	420	149	520	197	520	72	420	69	520	66	420	1	420	4	520	123	520	0	420	0	520	279	420	200	420	107	520	205	520	NA	NA	NA	NA	NA	NA	NA	TssFlnkU	Interior_Act1	46.05	Average GC	NA	NA
ACCTGGGGTCTGTGGTGC	Regular (5ss, promoterless)	5ss_noP	chr21	38155754	-	0	697	0	728	0	697	14	697	0	728	8	728	0	697	0	728	0	697	0	697	0	728	0	728	0	697	0	728	25	697	31	697	0	728	75	728	NA	NA	NA	NA	NA	NA	NA	TxWk	Interior_Act2	39.36	Average GC	NA	NA
ACCTGGTGCCCTGTTTTC	Regular (5ss, promoterless)	5ss_noP	chr9	114485392	-	191	145	14	140	538	145	286	145	397	140	287	140	157	145	19	140	27	145	77	145	18	140	31	140	0	145	0	140	164	145	228	145	228	140	434	140	NM_015404.4	NA	NM_015404.4.11	NM_015404.4	20081	83313	0.194218	EnhWk	Interior_Act3	49.15	High GC	NA	MANE_mRNA
ACCTGGTGCTTACGGTTC	Regular (5ss, promoterless)	5ss_noP	chr5	169426116	+	0	47	0	89	0	47	0	47	0	89	0	89	0	47	0	89	0	47	0	47	0	89	0	89	0	47	0	89	0	47	0	47	0	89	0	89	NA	NA	NA	NA	NA	NA	NA	Quies	Near_Lm2	37.56	Average GC	NA	NA
ACCTGTACCAGGACTTTT	Regular (5ss, promoterless)	5ss_noP	chr15	80071065	+	578	294	234	483	2592	294	4436	294	2128	483	3751	483	1028	294	408	483	50	294	87	294	71	483	41	483	839	294	3348	483	6529	294	4062	294	4556	483	2881	483	NM_019006.4	NA	NM_019006.4.1	NM_019006.4	11390	67328	0.144694	TxWk	Interior_Act2	33.67	Low GC	NA	MANE_mRNA
ACCTGTACCCCATCGTCC	Regular (5ss, promoterless)	5ss_noP	chr12	62250881	-	0	142	14	74	50	142	1	142	72	74	207	74	0	142	67	74	13	142	2	142	0	74	0	74	0	142	0	74	89	142	140	142	137	74	222	74	NA	NA	NA	NA	NA	NA	NA	EnhA1	Interior_Act3	36.66	Average GC	NA	NA
ACCTGTACGTGGTACGTC	Regular (5ss, promoterless)	5ss_noP	chr4	169604689	+	0	98	0	72	8	98	0	98	57	72	0	72	0	98	0	72	0	98	0	98	0	72	0	72	0	98	0	72	0	98	0	98	0	72	0	72	NA	NA	NA	NA	NA	NA	NA	EnhA2	Near_Lm2	31.57	Low GC	LTR?	NA
ACCTGTACTCAGCCGAAC	Regular (5ss, promoterless)	5ss_noP	chr3	33115260	+	57	893	62	692	370	893	659	893	598	692	757	692	103	893	241	692	21	893	34	893	0	692	18	692	0	893	0	692	240	893	254	893	601	692	412	692	NM_006371.5	NA	NM_006371.5.1	NM_006371.5	1247	32513	0.0369372	TssA	Interior_Act3	45.85	Average GC	NA	MANE_mRNA
ACCTGTAGTGCCGGTTCA	Regular (5ss, promoterless)	5ss_noP	chr9	70267588	+	0	50	32	65	11	50	119	50	101	65	62	65	9	50	38	65	50	50	49	50	47	65	0	65	2275	50	1	65	6	50	39	50	0	65	0	65	NM_015110.4	NA	NM_015110.4.2	NM_015110.4	8611	87285	0.0897952	Tx	Near_Lm1	34.27	Low GC	SINE	MANE_mRNA
ACCTGTATCGCTACTCAC	Regular (5ss, promoterless)	5ss_noP	chr14	22959886	-	0	583	0	302	0	583	11	583	0	302	0	302	0	583	0	302	0	583	0	583	0	302	0	302	0	583	0	302	23	583	0	583	0	302	0	302	NA	NA	NA	NA	NA	NA	NA	Quies	Speckle	40.56	Average GC	LINE	NA
ACCTGTGACAATTCACCT	Regular (5ss, promoterless)	5ss_noP	chr6	30599863	+	0	79	0	215	32	79	0	79	22	215	0	215	0	79	0	215	0	79	0	79	0	215	0	215	0	79	0	215	0	79	0	79	0	215	0	215	NA	NA	NA	NA	NA	NA	NA	EnhWk	Speckle	47.35	Average GC	NA	NA
ACCTGTTATGTGACCGAT	Regular (5ss, promoterless)	5ss_noP	chr3	172751356	+	381	228	84	291	615	228	388	228	1148	291	258	291	118	228	55	291	153	228	2	228	118	291	1	291	0	228	1458	291	384	228	512	228	98	291	116	291	NM_001258315.2	NA	NM_001258315.2.1	NM_001258315.2	631	70118	0.00891885	TssA	Interior_Act3	48.55	High GC	SINE	MANE_mRNA
ACCTGTTCACACGGCGGG	Regular (5ss, promoterless)	5ss_noP	chr10	928931	-	114	3	63	26	608	3	73	3	799	26	154	26	49	3	8	26	0	3	0	3	130	26	1	26	0	3	0	26	99	3	80	3	171	26	134	26	NM_015155.3	NA	NM_015155.3.17	NM_015155.3	2774	119435	0.0226988	EnhWk	Interior_Act2	42.36	Average GC	NA	MANE_mRNA
ACCTGTTCACAGCACAAT	Regular (5ss, promoterless)	5ss_noP	chr12	109185117	+	0	127	0	175	0	127	11	127	0	175	0	175	0	127	0	175	0	127	34	127	0	175	0	175	0	127	0	175	0	127	0	127	0	175	0	175	NM_001093.4	NA	NM_001093.4.11	NM_001093.4	68531	83109	0.451932	ReprPC	Interior_Act2	43.46	Average GC	NA	MANE_mRNA
ACCTGTTCTTAGTGTTGG	Regular (5ss, promoterless)	5ss_noP	chr10	99697662	-	0	51	1	70	44	51	1	51	0	70	20	70	0	51	0	70	0	51	81	51	0	70	0	70	0	51	0	70	21	51	0	51	0	70	0	70	NA	NA	NA	NA	287	255	0.52952	Tx	Interior_Act2	44.56	Average GC	NA	processed_pseudogene
ACCTGTTTTTTCTTACAG	Regular (5ss, promoterless)	5ss_noP	chr4	73952343	+	0	122	0	208	15	122	14	122	0	208	0	208	0	122	0	208	0	122	0	122	0	208	0	208	0	122	0	208	0	122	0	122	0	208	0	208	NA	NA	NA	NA	NA	NA	NA	Quies	Interior_Act3	42.76	Average GC	NA	NA
ACCTTAAAGGCCCCGTTC	Regular (5ss, promoterless)	5ss_noP	chr6	95855101	+	0	398	0	297	0	398	0	398	0	297	0	297	0	398	0	297	0	398	0	398	0	297	0	297	0	398	0	297	0	398	0	398	0	297	0	297	NA	NA	NA	NA	NA	NA	NA	Quies	Lamina	36.86	Average GC	NA	NA
ACCTTAAGACCCTTTGAA	Regular (5ss, promoterless)	5ss_noP	chr21	45565087	-	0	46	NA	NA	0	46	0	46	NA	NA	NA	NA	0	46	NA	NA	0	46	0	46	NA	NA	NA	NA	0	46	NA	NA	0	46	0	46	NA	NA	NA	NA	NA	NA	NA	NA	NA	NA	NA	ReprPCWk	Speckle	35.66	Average GC	NA	NA
ACCTTAGAAGTGGATGAA	Regular (5ss, promoterless)	5ss_noP	chr2	33075465	+	0	342	NA	NA	0	342	11	342	NA	NA	NA	NA	0	342	NA	NA	20	342	0	342	NA	NA	NA	NA	0	342	NA	NA	0	342	0	342	NA	NA	NA	NA	NM_206943.4	NA	NM_206943.4.3	NM_206943.4	128513	324044	0.283971	Quies	Interior_Act3	34.67	Average GC	NA	MANE_mRNA
ACCTTAGTAGGAGGTCCG	Regular (5ss, promoterless)	5ss_noP	chr5	43041695	+	10	115	0	182	8	115	1	115	17	182	83	182	0	115	19	182	0	115	0	115	0	182	17	182	0	115	0	182	15	115	6	115	0	182	0	182	NA	NA	NA	NA	123	22577	0.0054185	TssA	Interior_Act3	48.85	High GC	NA	lncRNA
ACCTTATCTACGTAAGTC	Regular (5ss, promoterless)	5ss_noP	chr8	64202652	+	0	215	0	168	0	215	0	215	0	168	0	168	0	215	0	168	0	215	0	215	0	168	0	168	0	215	0	168	0	215	0	215	0	168	0	168	NA	NA	NA	NA	NA	NA	NA	Quies	Lamina	33.57	Low GC	NA	NA
ACCTTCGAGGTCTTCTAG	Regular (5ss, promoterless)	5ss_noP	chr2	79348199	-	0	936	0	1022	0	936	0	936	0	1022	0	1022	0	936	0	1022	0	936	0	936	0	1022	0	1022	0	936	0	1022	0	936	0	936	0	1022	0	1022	NA	NA	NA	NA	NA	NA	NA	Quies	Lamina	37.36	Average GC	NA	NA
ACCTTCGCCCTGATTAAC	Regular (5ss, promoterless)	5ss_noP	chr1	104098920	+	1	213	0	306	0	213	0	213	0	306	0	306	0	213	0	306	0	213	0	213	0	306	0	306	0	213	0	306	0	213	0	213	0	306	0	306	NA	NA	NA	NA	25937	127758	0.168756	Quies	Lamina	37.36	Average GC	NA	lncRNA
ACCTTCGTACGTCAGGCG	Regular (5ss, promoterless)	5ss_noP	chr1	226010030	+	0	133	0	192	0	133	0	133	0	192	0	192	0	133	0	192	0	133	0	133	0	192	0	192	0	133	0	192	0	133	0	133	0	192	0	192	NA	NA	NA	NA	NA	NA	NA	EnhWk	Interior_Act2	43.26	Average GC	SINE	NA
ACCTTCTCCGGACCTCAA	Regular (5ss, promoterless)	5ss_noP	chr15	77675819	+	1	230	14	473	0	230	0	230	0	473	0	473	0	230	0	473	0	230	0	230	0	473	0	473	0	230	0	473	0	230	0	230	0	473	0	473	NA	NA	NA	NA	NA	NA	NA	ReprPC	Interior_Act1	48.85	High GC	NA	NA
ACCTTCTCTATGTCACTG	Regular (5ss, promoterless)	5ss_noP	chr21	37385047	-	21	177	25	403	0	177	72	177	20	403	26	403	76	177	23	403	0	177	52	177	33	403	17	403	0	177	0	403	0	177	58	177	0	403	29	403	NA	NA	NA	NA	NA	NA	NA	EnhWk	Interior_Act2	36.66	Average GC	NA	NA
ACCTTGAGCGTTTGCTCA	Regular (5ss, promoterless)	5ss_noP	chr3	191307931	-	0	245	0	219	0	245	0	245	0	219	7	219	0	245	0	219	0	245	0	245	0	219	0	219	0	245	0	219	0	245	0	245	0	219	0	219	NM_198152.5	NA	NM_198152.5.6	NM_198152.5	22595	40764	0.356619	ReprPCWk	Near_Lm2	45.75	Average GC	SINE	MANE_mRNA
ACCTTGGCACAGCACAAT	Regular (5ss, promoterless)	5ss_noP	chr10	22310515	-	0	155	14	48	73	155	76	155	71	48	41	48	0	155	61	48	24	155	0	155	0	48	0	48	0	155	0	48	156	155	58	155	60	48	0	48	NA	NA	NA	NA	NA	NA	NA	Quies	Interior_Act3	35.76	Average GC	NA	NA
ACCTTGGGCCCTGTCGGA	Regular (5ss, promoterless)	5ss_noP	chr1	70198179	+	0	101	10	222	0	101	0	101	0	222	0	222	0	101	31	222	0	101	0	101	0	222	0	222	0	101	0	222	0	101	0	101	0	222	0	222	NA	NA	NA	NA	NA	NA	NA	Quies	Near_Lm1	38.06	Average GC	NA	NA
ACCTTGGTCGGAGCACGC	Regular (5ss, promoterless)	5ss_noP	chr4	122717106	+	51	527	20	296	68	527	425	527	141	296	352	296	17	527	41	296	50	527	0	527	0	296	77	296	0	527	0	296	0	527	7	527	351	296	364	296	NA	NA	NA	NA	NA	NA	NA	Quies	Interior_Act3	34.17	Low GC	NA	NA
ACCTTGTTCTTTGAGGAT	Regular (5ss, promoterless)	5ss_noP	chr6	39999389	-	0	376	0	474	0	376	0	376	0	474	0	474	0	376	0	474	0	376	0	376	0	474	0	474	0	376	0	474	0	376	0	376	0	474	0	474	NA	NA	NA	NA	NA	NA	NA	EnhA2	Interior_Repr2	47.95	High GC	LTR	NA
ACCTTTAGGCCCCCTCAT	Regular (5ss, promoterless)	5ss_noP	chr6	44086615	+	0	123	0	164	0	123	0	123	0	164	0	164	0	123	0	164	0	123	0	123	0	164	0	164	0	123	0	164	0	123	0	123	0	164	0	164	NA	NA	NA	NA	27823	2673	0.912349	EnhWk	Speckle	49.45	High GC	LINE	lncRNA
ACCTTTGCGAACGCGGTT	Regular (5ss, promoterless)	5ss_noP	chr6	41673221	-	0	141	0	181	0	141	0	141	0	181	0	181	0	141	0	181	0	141	0	141	0	181	0	181	0	141	0	181	0	141	0	141	0	181	0	181	NA	NA	NA	NA	NA	NA	NA	ReprPC	Interior_Act1	55.94	High GC	NA	NA
ACCTTTGTTAGACGGCGG	Regular (5ss, promoterless)	5ss_noP	chr11	90132618	-	0	340	0	329	0	340	0	340	0	329	0	329	0	340	0	329	0	340	0	340	0	329	0	329	0	340	0	329	0	340	0	340	0	329	0	329	NA	NA	NA	NA	NA	NA	NA	Quies	Near_Lm2	32.07	Low GC	NA	NA
ACCTTTTCCGTCATACGC	Regular (5ss, promoterless)	5ss_noP	chr11	28083223	-	223	101	44	345	727	101	1209	101	1147	345	666	345	276	101	220	345	6	101	67	101	2	345	73	345	0	101	0	345	1562	101	1193	101	821	345	663	345	NM_031217.4	NM_031217.4	NA	NA	24933	62605	0.284825	TxWk	Near_Lm1	27.17	Low GC	NA	MANE_mRNA
ACCTTTTCTTTGCTCGGA	Regular (5ss, promoterless)	5ss_noP	chr6	131810052	-	0	86	0	134	0	86	0	86	0	134	0	134	0	86	0	134	0	86	0	86	0	134	0	134	0	86	0	134	0	86	0	86	0	134	0	134	NA	NA	NA	NA	NA	NA	NA	ReprPCWk	Near_Lm2	41.16	Average GC	NA	NA
ACCTTTTGACCCCTGACC	Regular (5ss, promoterless)	5ss_noP	chr2	159349510	-	32	199	6	302	19	199	53	199	80	302	117	302	21	199	0	302	30	199	0	199	0	302	0	302	0	199	0	302	11	199	19	199	55	302	17	302	NM_013450.4	NA	NM_013450.4.9	NM_013450.4	267038	30532	0.897396	Quies	Interior_Act3	36.76	Average GC	NA	MANE_mRNA
ACCTTTTGATTGACGAAC	Regular (5ss, promoterless)	5ss_noP	chr5	14264128	+	0	241	1	409	25	241	0	241	24	409	11	409	0	241	0	409	0	241	0	241	0	409	0	409	0	241	0	409	0	241	0	241	0	409	0	409	NM_007118.4	NA	NM_007118.4.1	NM_007118.4	120787	246076	0.329243	ReprPCWk	Near_Lm1	33.67	Low GC	NA	MANE_mRNA
ACCTTTTGGGACAGCGCA	Regular (5ss, promoterless)	5ss_noP	chr11	56545346	+	0	191	0	334	0	191	0	191	0	334	0	334	0	191	0	334	0	191	0	191	0	334	0	334	0	191	0	334	0	191	0	191	0	334	0	334	NA	NA	NA	NA	NA	NA	NA	Quies	Lamina_Like	40.06	Average GC	NA	NA
ACGAAAAAGGCCATAATG	Regular (5ss, promoterless)	5ss_noP	chr15	69952750	+	0	192	0	238	0	192	0	192	0	238	0	238	0	192	0	238	0	192	0	192	0	238	0	238	0	192	0	238	0	192	0	192	0	238	0	238	NA	NA	NA	NA	NA	NA	NA	ReprPCWk	Interior_Repr2	39.66	Average GC	LINE	NA
ACGAAAATCGGACGAAAA	Regular (5ss, promoterless)	5ss_noP	chr1	82915402	+	0	263	0	484	0	263	0	263	0	484	0	484	0	263	0	484	0	263	0	263	0	484	0	484	0	263	0	484	0	263	0	263	0	484	0	484	NA	NA	NA	NA	12219	251413	0.0463487	Het	Lamina	32.77	Low GC	NA	lncRNA
ACGAAACGTGTACCAGTA	Regular (5ss, promoterless)	5ss_noP	chr6	87407346	-	0	966	0	477	0	966	0	966	2	477	6	477	0	966	0	477	0	966	0	966	0	477	0	477	0	966	0	477	0	966	0	966	0	477	0	477	NA	NA	NA	NA	NA	NA	NA	Quies	Interior_Act3	33.67	Low GC	NA	NA
ACGAAACTTTGACTGACG	Regular (5ss, promoterless)	5ss_noP	chr1	234131702	+	0	173	0	261	0	173	0	173	0	261	0	261	0	173	0	261	0	173	0	173	0	261	0	261	0	173	0	261	0	173	0	173	0	261	0	261	NM_173508.4	NA	NM_173508.4.2	NM_173508.4	227027	192809	0.540752	ReprPCWk	Near_Lm1	42.76	Average GC	NA	MANE_mRNA
ACGAAAGCCCTAGGTCTC	Regular (5ss, promoterless)	5ss_noP	chr7	106718504	+	0	89	0	29	0	89	0	89	0	29	10	29	2	89	0	29	0	89	40	89	0	29	0	29	0	89	0	29	0	89	0	89	0	29	0	29	NA	NA	NA	NA	NA	NA	NA	EnhWk	Interior_Act3	34.17	Low GC	NA	NA
ACGAAAGTTCGAAAGGCA	Regular (5ss, promoterless)	5ss_noP	chr17	77322512	-	15	208	26	267	10	208	1	208	28	267	0	267	0	208	0	267	0	208	0	208	0	267	0	267	0	208	0	267	0	208	0	208	0	267	0	267	NA	NA	NA	NA	NA	NA	NA	TssFlnkU	Speckle	60.34	High GC	NA	NA
ACGAAATGTCGACCATTG	Regular (5ss, promoterless)	5ss_noP	chr2	65568845	+	12	450	6	368	12	450	5	450	21	368	41	368	0	450	0	368	0	450	2	450	0	368	0	368	0	450	0	368	0	450	0	450	0	368	0	368	NA	NA	NA	NA	132134	631528	0.173027	Quies	Interior_Act3	42.76	Average GC	NA	lncRNA
ACGAACATGCGACAGAGG	Regular (5ss, promoterless)	5ss_noP	chrX	55011457	-	121	15	15	137	226	15	178	15	488	137	17	137	48	15	0	137	1	15	1	15	0	137	0	137	0	15	0	137	0	15	0	15	0	137	0	137	NM_000032.5	NA	NM_000032.5.1	NM_000032.5	19520	2403	0.890389	TxWk	Interior_Repr1	40.36	Average GC	LINE	MANE_mRNA
ACGAACGCCCACCATCAG	Regular (5ss, promoterless)	5ss_noP	chr3	107599005	+	81	256	47	170	260	256	169	256	301	170	224	170	73	256	213	170	45	256	1	256	1	170	13	170	0	256	0	170	26	256	58	256	0	170	61	170	NM_001142568.3	NA	NM_001142568.3.2	NM_001142568.3	76044	212334	0.263696	Quies	Near_Lm1	43.46	Average GC	NA	MANE_mRNA
ACGAACGCCGACGAGCCT	Regular (5ss, promoterless)	5ss_noP	chr3	72460173	-	35	105	33	288	105	105	304	105	76	288	228	288	29	105	102	288	1	105	124	105	0	288	0	288	0	105	0	288	2190	105	1052	105	1378	288	1747	288	NA	NA	NA	NA	NA	NA	NA	EnhA2	Interior_Act3	41.36	Average GC	NA	NA
ACGAACGCTCTGATAACC	Regular (5ss, promoterless)	5ss_noP	chr13	79451566	-	8	394	4	401	85	394	23	394	75	401	46	401	9	394	19	401	12	394	0	394	0	401	0	401	0	394	0	401	0	394	57	394	22	401	8	401	NA	NA	NA	NA	NA	NA	NA	TxWk	Near_Lm2	38.76	Average GC	NA	NA
ACGAACGTGAAACTAAAA	Regular (5ss, promoterless)	5ss_noP	chr6	110509861	-	40	378	0	559	59	378	16	378	89	559	44	559	18	378	0	559	23	378	0	378	0	559	1	559	0	378	0	559	0	378	38	378	31	559	55	559	NA	NA	NA	NA	NA	NA	NA	Quies	Interior_Act3	39.16	Average GC	NA	NA
ACGAACGTTCGCCGGCTG	Regular (5ss, promoterless)	5ss_noP	chr10	11684951	-	0	519	0	654	0	519	18	519	0	654	47	654	0	519	0	654	0	519	27	519	0	654	0	654	0	519	0	654	0	519	0	519	101	654	22	654	NA	NA	NA	NA	NA	NA	NA	EnhA1	Interior_Act3	52.45	High GC	NA	NA
ACGAACTATGTTCCCTGC	Regular (5ss, promoterless)	5ss_noP	chrX	29790325	+	0	293	0	176	0	293	0	293	0	176	0	176	0	293	0	176	0	293	0	293	0	176	0	176	0	293	0	176	0	293	0	293	0	176	0	176	NM_014271.4	NA	NM_014271.4.6	NM_014271.4	1202880	166393	0.878481	Quies	Lamina	31.37	Low GC	NA	MANE_mRNA
ACGAACTGCACCTTTGGG	Regular (5ss, promoterless)	5ss_noP	chr10	21988579	+	6	302	14	223	11	302	0	302	32	223	8	223	0	302	0	223	0	302	0	302	0	223	0	223	0	302	0	223	0	302	0	302	0	223	0	223	NA	NA	NA	NA	NA	NA	NA	Quies	Interior_Act3	30.77	Low GC	NA	NA
ACGAACTTTACACGACCC	Regular (5ss, promoterless)	5ss_noP	chr20	33690330	-	22	70	0	120	41	70	141	70	45	120	199	120	1	70	0	120	0	70	0	70	0	120	0	120	0	70	0	120	87	70	161	70	334	120	80	120	NA	NA	NA	NA	NA	NA	NA	TxWk	Speckle	44.66	Average GC	NA	NA
ACGAAGAACACTGGCTAG	Regular (5ss, promoterless)	5ss_noP	chr5	140721961	-	0	268	1	124	0	268	0	268	0	124	0	124	0	268	0	124	0	268	0	268	0	124	0	124	0	268	0	124	0	268	0	268	0	124	0	124	NA	NA	NA	NA	NA	NA	NA	Quies	Interior_Repr1	41.46	Average GC	LINE	NA
ACGAAGACTGCGTGATGA	Regular (5ss, promoterless)	5ss_noP	chr15	26912662	-	0	283	0	311	0	283	0	283	0	311	0	311	0	283	0	311	0	283	0	283	0	311	0	311	0	283	0	311	0	283	0	283	0	311	0	311	NA	NA	NA	NA	NA	NA	NA	Quies	Interior_Repr2	38.26	Average GC	NA	NA
ACGAAGAGCAATGAAGAC	Regular (5ss, promoterless)	5ss_noP	chr18	30432674	+	0	160	0	118	0	160	0	160	13	118	0	118	0	160	0	118	0	160	0	160	0	118	0	118	0	160	0	118	0	160	0	160	0	118	26	118	NA	NA	NA	NA	NA	NA	NA	Quies	Near_Lm2	30.67	Low GC	NA	NA
ACGAAGAGGTGCTTAGAG	Regular (5ss, promoterless)	5ss_noP	chr9	77919544	+	110	35	17	311	347	35	409	35	342	311	558	311	246	35	180	311	1	35	3	35	8	311	1	311	0	35	0	311	2628	35	991	35	857	311	439	311	NA	NA	NA	NA	NA	NA	NA	TxWk	Interior_Act3	41.26	Average GC	NA	NA
ACGAAGCGGGCGAAGCCG	Regular (5ss, promoterless)	5ss_noP	chr1	54716263	+	63	154	48	218	124	154	330	154	444	218	1023	218	281	154	119	218	0	154	40	154	52	218	17	218	0	154	0	218	267	154	430	154	793	218	314	218	NM_004623.5	NA	NM_004623.5.1	NM_004623.5	403	26394	0.015039	TssA	Interior_Act3	51.05	High GC	SINE	MANE_mRNA
ACGAAGGGCTACATGCCG	Regular (5ss, promoterless)	5ss_noP	chr2	46748660	+	51	160	16	126	148	160	298	160	310	126	321	126	21	160	156	126	15	160	118	160	49	126	20	126	0	160	0	126	58	160	0	160	73	126	101	126	NM_144949.3	NA	NM_144949.3.1	NM_144949.3	49366	14469	0.773338	Quies	Interior_Act2	38.06	Average GC	NA	lncRNA
ACGAAGGTCCGGGGAACC	Regular (5ss, promoterless)	5ss_noP	chr5	166887538	-	0	669	0	803	0	669	0	669	0	803	0	803	0	669	0	803	0	669	0	669	0	803	0	803	0	669	0	803	0	669	0	669	0	803	0	803	NA	NA	NA	NA	NA	NA	NA	Quies	Lamina	37.66	Average GC	NA	NA
ACGAAGGTGGTCGTAGAG	Regular (5ss, promoterless)	5ss_noP	chr19	22077423	+	126	211	80	59	637	211	251	211	530	59	23	59	48	211	0	59	24	211	0	211	0	59	0	59	0	211	0	59	0	211	0	211	97	59	207	59	NM_033468.4	NA	NM_033468.4.3	NM_033468.4	24940	14057	0.639536	Het	Lamina_Like	37.26	Average GC	NA	MANE_mRNA
ACGAAGGTTATCTGCTGG	Regular (5ss, promoterless)	5ss_noP	chr10	43705422	+	0	229	0	247	0	229	1	229	0	247	0	247	0	229	0	247	0	229	0	229	0	247	0	247	0	229	0	247	0	229	0	229	0	247	0	247	NA	NA	NA	NA	NA	NA	NA	ReprPCWk	Lamina_Like	39.46	Average GC	LINE	NA
ACGAAGTCCACGAAGTTG	Regular (5ss, promoterless)	5ss_noP	chrX	148029206	-	0	196	0	278	0	196	0	196	0	278	0	278	0	196	0	278	0	196	0	196	0	278	0	278	0	196	0	278	0	196	0	196	0	278	0	278	NA	NA	NA	NA	NA	NA	NA	Quies	Near_Lm2	35.86	Average GC	NA	NA
ACGAATACGGGGGGAGGC	Regular (5ss, promoterless)	5ss_noP	chr6	49815880	+	0	31	0	80	0	31	0	31	0	80	0	80	0	31	0	80	0	31	0	31	0	80	0	80	0	31	0	80	0	31	0	31	0	80	0	80	NA	NA	NA	NA	101555	4623	0.95646	Quies	Near_Lm2	33.27	Low GC	NA	lncRNA
ACGAATGACGTGCTTCTG	Regular (5ss, promoterless)	5ss_noP	chr17	43010563	-	0	358	0	134	10	358	0	358	0	134	3	134	0	358	22	134	0	358	0	358	0	134	0	134	0	358	0	134	17	358	42	358	0	134	36	134	NA	NA	NA	NA	NA	NA	NA	EnhWk	Speckle	45.05	Average GC	NA	NA
ACGAATGCTTGACGCGTA	Regular (5ss, promoterless)	5ss_noP	chr5	39043367	+	0	296	0	300	0	296	4	296	2	300	17	300	0	296	64	300	0	296	1	296	16	300	0	300	0	296	0	300	0	296	0	296	0	300	0	300	NA	NA	NA	NA	NA	NA	NA	Quies	Interior_Act3	38.06	Average GC	LINE	NA
ACGAATGTGTGGGCTGAA	Regular (5ss, promoterless)	5ss_noP	chr1	34245768	-	0	51	0	116	0	51	0	51	0	116	0	116	0	51	0	116	0	51	0	51	0	116	0	116	0	51	0	116	0	51	0	51	0	116	0	116	NA	NA	NA	NA	NA	NA	NA	Quies	Interior_Repr2	43.26	Average GC	NA	NA
ACGAATTACGGAGTGTTA	Regular (5ss, promoterless)	5ss_noP	chr6	107161734	+	0	2	0	110	0	2	0	2	0	110	0	110	0	2	0	110	0	2	0	2	0	110	0	110	0	2	0	110	0	2	0	2	0	110	0	110	NA	NA	NA	NA	NA	NA	NA	Quies	Interior_Act3	43.16	Average GC	DNA	NA
ACGACAAATGCGGTTCGG	Regular (5ss, promoterless)	5ss_noP	chr1	109900090	+	0	26	11	67	0	26	0	26	14	67	13	67	0	26	0	67	0	26	0	26	0	67	0	67	0	26	0	67	0	26	0	26	0	67	0	67	NA	NA	NA	NA	NA	NA	NA	TxWk	Interior_Act1	46.25	Average GC	NA	NA
ACGACAAATGGAGCGGCG	Regular (5ss, promoterless)	5ss_noP	chr1	242499239	+	0	31	0	328	0	31	0	31	0	328	0	328	0	31	0	328	0	31	0	31	0	328	0	328	0	31	0	328	0	31	0	31	0	328	0	328	NA	NA	NA	NA	NA	NA	NA	Quies	Lamina	31.87	Low GC	NA	NA
ACGACACATAGCAGAACT	Regular (5ss, promoterless)	5ss_noP	chr9	87785817	+	0	329	0	328	24	329	47	329	23	328	154	328	0	329	25	328	0	329	0	329	0	328	0	328	0	329	0	328	1	329	46	329	194	328	186	328	NA	NA	NA	NA	12902	1067	0.923617	EnhA2	Interior_Act3	42.76	Average GC	NA	lncRNA
ACGACACTTGACGCCTAT	Regular (5ss, promoterless)	5ss_noP	chr1	229258075	+	0	71	NA	NA	0	71	0	71	NA	NA	NA	NA	0	71	NA	NA	0	71	0	71	NA	NA	NA	NA	0	71	NA	NA	0	71	0	71	NA	NA	NA	NA	NA	NA	NA	NA	NA	NA	NA	Quies	Interior_Act2	44.56	Average GC	NA	NA
ACGACAGGACCAAAGTGC	Regular (5ss, promoterless)	5ss_noP	chr7	43765253	+	82	559	44	718	531	559	1657	559	550	718	2030	718	293	559	894	718	2	559	24	559	8	718	117	718	4104	559	3317	718	5626	559	4975	559	2693	718	1733	718	NM_000712.4	NA	NM_000712.4.1	NM_000712.4	6574	42089	0.135092	EnhWk	Interior_Act3	44.76	Average GC	NA	MANE_mRNA
ACGACAGGAGGGGCCAAA	Regular (5ss, promoterless)	5ss_noP	chr5	36911271	+	327	124	233	258	845	124	680	124	1108	258	1003	258	254	124	492	258	127	124	635	124	216	258	262	258	0	124	0	258	114	124	102	124	0	258	66	258	NM_133433.4	NA	NM_133433.4.1	NM_133433.4	34503	155142	0.181935	Quies	Interior_Act3	35.26	Average GC	NA	MANE_mRNA
ACGACATTGCTTGACCGC	Regular (5ss, promoterless)	5ss_noP	chr17	47204229	+	3	495	12	487	17	495	32	495	92	487	34	487	43	495	0	487	0	495	0	495	0	487	32	487	1	495	1400	487	21	495	0	495	0	487	87	487	NA	NA	NA	NA	NA	NA	NA	EnhA1	Interior_Act1	46.65	Average GC	NA	NA
ACGACATTGGATGCGGTC	Regular (5ss, promoterless)	5ss_noP	chr18	59953176	-	0	248	0	172	0	248	0	248	0	172	0	172	0	248	0	172	0	248	0	248	0	172	0	172	0	248	0	172	0	248	0	248	0	172	12	172	NA	NA	NA	NA	NA	NA	NA	Quies	Near_Lm2	41.46	Average GC	NA	NA
ACGACATTTCGAGAATGG	Regular (5ss, promoterless)	5ss_noP	chr2	17507010	-	0	63	0	167	14	63	0	63	35	167	17	167	0	63	0	167	1	63	0	63	0	167	0	167	0	63	0	167	0	63	0	63	0	167	0	167	NA	NA	NA	NA	NA	NA	NA	EnhA1	Near_Lm2	38.16	Average GC	LINE	NA
ACGACCACGAATATCATC	Regular (5ss, promoterless)	5ss_noP	chr19	28564338	+	77	449	24	707	136	449	148	449	112	707	92	707	0	449	61	707	0	449	0	449	0	707	0	707	0	449	0	707	63	449	146	449	211	707	29	707	NA	NA	NA	NA	NA	NA	NA	EnhA1	Lamina_Like	48.35	High GC	NA	NA
ACGACCATTAGCATATCG	Regular (5ss, promoterless)	5ss_noP	chr1	211840619	+	0	68	0	37	0	68	0	68	0	37	0	37	0	68	0	37	0	68	0	68	0	37	0	37	0	68	0	37	0	68	0	68	0	37	0	37	NA	NA	NA	NA	10983	13084	0.456351	ReprPCWk	Interior_Act3	42.06	Average GC	NA	lncRNA
ACGACCCTTAAAACCTGG	Regular (5ss, promoterless)	5ss_noP	chr5	147857997	-	0	371	0	261	0	371	0	371	0	261	2	261	0	371	0	261	0	371	0	371	0	261	0	261	0	371	0	261	0	371	0	371	0	261	0	261	NA	NA	NA	NA	NA	NA	NA	Quies	Lamina	32.17	Low GC	NA	NA
ACGACCGAAGGAGCCCTC	Regular (5ss, promoterless)	5ss_noP	chr6	11973070	+	16	558	0	300	10	558	0	558	0	300	0	300	0	558	0	300	0	558	0	558	0	300	0	300	0	558	0	300	0	558	0	558	0	300	0	300	NA	NA	NA	NA	NA	NA	NA	Quies	Interior_Act3	46.45	Average GC	NA	NA
ACGACCGCGCCTTTTGGA	Regular (5ss, promoterless)	5ss_noP	chr22	23034785	-	0	296	0	51	0	296	0	296	0	51	0	51	0	296	0	51	0	296	0	296	0	51	0	51	0	296	0	51	0	296	0	296	0	51	0	51	NA	NA	NA	NA	NA	NA	NA	ReprPC	Interior_Repr2	48.35	High GC	NA	NA
ACGACCTGGTCCGCTTAG	Regular (5ss, promoterless)	5ss_noP	chr10	61732325	+	0	760	5	574	22	760	181	760	1	574	86	574	105	760	37	574	0	760	0	760	0	574	0	574	0	760	0	574	41	760	177	760	194	574	26	574	NM_001366906.2	NA	NM_001366906.2.5	NM_001366906.2	69397	34441	0.66832	Quies	Near_Lm1	30.17	Low GC	NA	MANE_mRNA
ACGACGAAGCTGTGGTTG	Regular (5ss, promoterless)	5ss_noP	chr6	40265453	-	0	486	0	252	0	486	0	486	0	252	0	252	0	486	0	252	0	486	0	486	0	252	0	252	0	486	0	252	0	486	0	486	0	252	0	252	NA	NA	NA	NA	NA	NA	NA	ReprPCWk	Interior_Repr2	49.75	High GC	NA	NA
ACGACGAGTGAGGCGGCG	Regular (5ss, promoterless)	5ss_noP	chr2	58731742	+	262	801	122	533	894	801	1106	801	1273	533	512	533	86	801	203	533	92	801	80	801	61	533	100	533	0	801	0	533	0	801	186	801	342	533	213	533	NA	NA	NA	NA	304004	332024	0.477973	EnhA1	Near_Lm2	34.17	Low GC	NA	lncRNA
ACGACGCCCACCTGATGA	Regular (5ss, promoterless)	5ss_noP	chr2	27469989	+	0	146	0	214	0	146	4	146	0	214	20	214	0	146	0	214	0	146	0	146	0	214	0	214	0	146	0	214	0	146	8	146	0	214	0	214	NA	NA	NA	NA	NA	NA	NA	TxWk	Speckle	42.46	Average GC	LINE	NA
ACGACGCCCAGACGGGAT	Regular (5ss, promoterless)	5ss_noP	chr16	72017031	-	22	353	18	382	45	353	158	353	94	382	173	382	21	353	55	382	0	353	0	353	0	382	0	382	0	353	0	382	34	353	68	353	222	382	159	382	NA	NA	NA	NA	NA	NA	NA	Tx	Interior_Act2	49.05	High GC	NA	NA
ACGACGGGGCGTAGCATG	Regular (5ss, promoterless)	5ss_noP	chr2	2359741	-	0	14	0	71	0	14	0	14	0	71	0	71	0	14	0	71	0	14	0	14	0	71	0	71	0	14	0	71	0	14	0	14	0	71	0	71	NA	NA	NA	NA	NA	NA	NA	Quies	Near_Lm2	32.77	Low GC	NA	NA
ACGACGTTCCTGAACAGC	Regular (5ss, promoterless)	5ss_noP	chr8	28601312	-	0	491	0	184	0	491	0	491	0	184	0	184	0	491	0	184	0	491	0	491	0	184	0	184	0	491	0	184	0	491	0	491	0	184	0	184	NA	NA	NA	NA	NA	NA	NA	EnhWk	Interior_Act2	48.75	High GC	NA	NA
ACGACTAGTCCACATGTC	Regular (5ss, promoterless)	5ss_noP	chr12	31757027	+	0	16	NA	NA	0	16	0	16	NA	NA	NA	NA	0	16	NA	NA	0	16	0	16	NA	NA	NA	NA	0	16	NA	NA	0	16	0	16	NA	NA	NA	NA	NA	NA	NA	NA	NA	NA	NA	Quies	Interior_Act3	38.46	Average GC	NA	NA
ACGACTATCGCTTTGCTT	Regular (5ss, promoterless)	5ss_noP	chr7	14484744	-	0	178	0	99	0	178	0	178	0	99	0	99	0	178	0	99	0	178	0	178	0	99	0	99	0	178	0	99	0	178	0	178	0	99	0	99	NM_001350709.2	NA	NM_001350709.2.6	NM_001350709.2	418007	339696	0.551677	Het	Lamina	38.76	Average GC	NA	MANE_mRNA
ACGACTCTGGTGCGATTT	Regular (5ss, promoterless)	5ss_noP	chrX	48574063	+	19	76	10	52	32	76	2	76	108	52	54	52	0	76	0	52	0	76	0	76	0	52	0	52	0	76	0	52	0	76	0	76	0	52	0	52	NA	NA	NA	NA	NA	NA	NA	TssA	Interior_Act1	52.35	High GC	NA	NA
ACGACTGCATGATATTCA	Regular (5ss, promoterless)	5ss_noP	chr12	57946287	+	30	115	5	40	315	115	55	115	361	40	86	40	0	115	30	40	0	115	1	115	1	40	1	40	0	115	0	40	0	115	0	115	34	40	30	40	NM_033276.4	NA	NM_033276.4.2	NM_033276.4	4721	12861	0.268513	TxWk	Interior_Repr1	47.55	Average GC	NA	MANE_mRNA
ACGACTGCTGGCGCAACG	Regular (5ss, promoterless)	5ss_noP	chr8	21947365	-	38	250	0	317	0	250	10	250	25	317	35	317	0	250	0	317	0	250	0	250	0	317	0	317	0	250	0	317	0	250	0	250	0	317	0	317	NA	NA	NA	NA	NA	NA	NA	TxWk	Interior_Act2	34.37	Average GC	NA	NA
ACGACTGTTGATTAACTC	Regular (5ss, promoterless)	5ss_noP	chr9	129260189	-	0	135	1	422	0	135	0	135	0	422	0	422	0	135	0	422	0	135	0	135	0	422	0	422	0	135	0	422	0	135	0	135	0	422	0	422	NA	NA	NA	NA	NA	NA	NA	ReprPCWk	Speckle	52.95	High GC	NA	NA
ACGACTTCACGACCCGCC	Regular (5ss, promoterless)	5ss_noP	chr14	62350653	+	0	71	0	367	0	71	0	71	0	367	0	367	0	71	0	367	0	71	0	71	0	367	0	367	0	71	0	367	0	71	0	71	0	367	0	367	NA	NA	NA	NA	NA	NA	NA	Quies	Lamina	30.77	Low GC	NA	NA
ACGAGAAGCGTCATGCCC	Regular (5ss, promoterless)	5ss_noP	chr12	51918370	+	0	51	0	37	7	51	0	51	0	37	0	37	0	51	0	37	0	51	0	51	0	37	0	37	0	51	0	37	0	51	0	51	0	37	0	37	NM_000020.3	NA	NM_000020.3.8	NM_000020.3	10867	4991	0.685269	ReprPCWk	Interior_Act1	51.25	High GC	SINE	MANE_mRNA
ACGAGAAGGGCGCCGTTG	Regular (5ss, promoterless)	5ss_noP	chr6	70236573	+	0	410	0	453	0	410	0	410	0	453	0	453	0	410	0	453	0	410	0	410	0	453	0	453	0	410	0	453	0	410	0	410	0	453	0	453	NA	NA	NA	NA	13815	5583	0.712187	ReprPCWk	Near_Lm1	36.66	Average GC	NA	lncRNA
ACGAGAAGGTACGAGAAA	Regular (5ss, promoterless)	5ss_noP	chr8	102106694	-	0	690	0	411	0	690	0	690	0	411	0	411	0	690	0	411	0	690	0	690	0	411	0	411	0	690	0	411	0	690	0	690	11	411	0	411	NA	NA	NA	NA	NA	NA	NA	ReprPCWk	Interior_Act3	41.26	Average GC	NA	NA
ACGAGAATTTCATTAGGA	Regular (5ss, promoterless)	5ss_noP	chr9	101116250	+	0	358	0	395	0	358	0	358	0	395	0	395	0	358	0	395	0	358	0	358	0	395	0	395	0	358	0	395	0	358	0	358	0	395	0	395	NM_207299.2	NA	NM_207299.2.1	NM_207299.2	87524	208885	0.295281	Quies	Lamina	40.06	Average GC	LTR	MANE_mRNA
ACGAGACGGATGCTAAGC	Regular (5ss, promoterless)	5ss_noP	chr2	32016325	-	0	33	0	63	23	33	7	33	74	63	30	63	0	33	0	63	0	33	0	33	0	63	0	63	0	33	0	63	0	33	27	33	0	63	39	63	NA	NA	NA	NA	NA	NA	NA	TxWk	Interior_Act3	41.36	Average GC	NA	NA
ACGAGACTATGAGCCTCG	Regular (5ss, promoterless)	5ss_noP	chr1	32765815	-	0	33	0	103	0	33	0	33	14	103	0	103	0	33	0	103	0	33	0	33	0	103	0	103	0	33	0	103	0	33	11	33	0	103	0	103	NA	NA	NA	NA	NA	NA	NA	EnhWk	Interior_Act1	60.14	High GC	NA	NA
ACGAGAGCTTAGAGCTCG	Regular (5ss, promoterless)	5ss_noP	chr8	105189767	-	0	64	0	141	0	64	0	64	0	141	0	141	0	64	0	141	0	64	0	64	0	141	0	141	0	64	0	141	0	64	0	64	0	141	0	141	NA	NA	NA	NA	NA	NA	NA	Het	Interior_Act3	31.37	Low GC	NA	NA
ACGAGAGGCGGAACGGTT	Regular (5ss, promoterless)	5ss_noP	chr15	90813252	-	29	662	0	511	7	662	5	662	35	511	52	511	0	662	0	511	0	662	0	662	9	511	0	511	0	662	0	511	72	662	0	662	0	511	0	511	NA	NA	NA	NA	2292	1724	0.570717	Tx	Interior_Act1	46.65	Average GC	NA	lncRNA
ACGAGAGTTGAAGCCGTC	Regular (5ss, promoterless)	5ss_noP	chr3	84505398	+	0	316	0	422	0	316	0	316	0	422	0	422	0	316	0	422	0	316	0	316	0	422	0	422	0	316	0	422	0	316	0	316	0	422	0	422	NA	NA	NA	NA	NA	NA	NA	Quies	Lamina	31.27	Low GC	NA	NA
ACGAGATATGCACGTTGG	Regular (5ss, promoterless)	5ss_noP	chr6	161169230	+	26	206	6	143	0	206	12	206	8	143	14	143	0	206	0	143	0	206	0	206	0	143	0	143	0	206	0	143	0	206	0	206	0	143	0	143	NA	NA	NA	NA	NA	NA	NA	EnhWk	Interior_Act3	44.16	Average GC	NA	NA
ACGAGATATTGGGTGAGC	Regular (5ss, promoterless)	5ss_noP	chr1	151206175	-	32	263	6	232	0	263	0	263	42	232	0	232	0	263	0	232	0	263	0	263	0	232	0	232	0	263	0	232	0	263	0	263	0	232	0	232	NA	NA	NA	NA	NA	NA	NA	TxWk	Speckle	40.06	Average GC	NA	NA
ACGAGATTTTATGATGCG	Regular (5ss, promoterless)	5ss_noP	chr19	571848	-	0	15	0	70	0	15	0	15	0	70	0	70	0	15	0	70	0	15	0	15	0	70	0	70	0	15	0	70	0	15	0	15	0	70	0	70	NA	NA	NA	NA	380	9488	0.0385083	TssA	Speckle	51.35	High GC	LTR	lncRNA
ACGAGCACCTGGCGTACC	Regular (5ss, promoterless)	5ss_noP	chr10	112591679	+	0	421	15	240	24	421	193	421	24	240	49	240	24	421	83	240	59	421	137	421	0	240	44	240	0	421	0	240	43	421	107	421	72	240	93	240	NM_145206.4	NA	NM_145206.4.5	NM_145206.4	144465	227065	0.388838	Quies	Near_Lm1	46.35	Average GC	NA	MANE_mRNA
ACGAGCACGAGTTTTCGG	Regular (5ss, promoterless)	5ss_noP	chr7	3629382	-	0	1371	0	1149	0	1371	0	1371	0	1149	0	1149	0	1371	0	1149	0	1371	0	1371	0	1149	0	1149	0	1371	0	1149	0	1371	0	1371	0	1149	0	1149	NA	NA	NA	NA	NA	NA	NA	Quies	Interior_Repr1	44.96	Average GC	NA	NA
ACGAGCCACCAAATCTTC	Regular (5ss, promoterless)	5ss_noP	chr11	88315013	+	0	75	0	36	0	75	12	75	0	36	0	36	0	75	0	36	12	75	0	75	0	36	0	36	0	75	0	36	0	75	0	75	0	36	0	36	NA	NA	NA	NA	NA	NA	NA	TxWk	Near_Lm2	42.16	Average GC	NA	NA
ACGAGCCATTTCTATGGC	Regular (5ss, promoterless)	5ss_noP	chr22	29564056	-	76	636	53	382	388	636	705	636	813	382	858	382	102	636	175	382	22	636	86	636	31	382	28	382	0	636	58	382	1206	636	1145	636	416	382	523	382	NM_003634.4	NA	NM_003634.4.6	NM_003634.4	17057	9249	0.648407	EnhWk	Speckle	47.05	Average GC	NA	MANE_mRNA
ACGAGCGACTGCCTACCA	Regular (5ss, promoterless)	5ss_noP	chr20	36142575	-	1	69	0	219	0	69	0	69	0	219	0	219	0	69	0	219	0	69	0	69	0	219	0	219	0	69	0	219	0	69	0	69	0	219	0	219	NA	NA	NA	NA	NA	NA	NA	EnhWk	Interior_Act1	45.25	Average GC	NA	NA
ACGAGCGCTGCCGTACCC	Regular (5ss, promoterless)	5ss_noP	chr2	116183499	-	0	63	NA	NA	0	63	0	63	NA	NA	NA	NA	0	63	NA	NA	0	63	0	63	NA	NA	NA	NA	0	63	NA	NA	0	63	0	63	NA	NA	NA	NA	NA	NA	NA	NA	NA	NA	NA	Quies	Lamina	34.97	Average GC	LINE	NA
ACGAGCGGCAGTAACTCG	Regular (5ss, promoterless)	5ss_noP	chr4	137047917	-	0	7	0	113	0	7	0	7	0	113	0	113	0	7	0	113	0	7	0	7	0	113	0	113	0	7	0	113	0	7	0	7	0	113	0	113	NA	NA	NA	NA	164882	251998	0.395514	Het	Lamina	33.67	Low GC	NA	lncRNA
ACGAGCGTTATGAGACAT	Regular (5ss, promoterless)	5ss_noP	chrX	91693930	+	0	262	0	576	0	262	0	262	0	576	0	576	0	262	0	576	0	262	0	262	0	576	0	576	0	262	0	576	0	262	0	262	0	576	0	576	NA	NA	NA	NA	NA	NA	NA	Quies	Lamina	38.76	Average GC	NA	NA
ACGAGCTTCTAAATTACA	Regular (5ss, promoterless)	5ss_noP	chr3	2047858	-	0	9	0	118	0	9	0	9	0	118	0	118	0	9	0	118	0	9	0	9	0	118	0	118	0	9	0	118	0	9	0	9	0	118	0	118	NA	NA	NA	NA	NA	NA	NA	Quies	Lamina	30.57	Low GC	NA	NA
ACGAGGAGAACACCCGGG	Regular (5ss, promoterless)	5ss_noP	chr19	55038132	-	32	125	7	96	57	125	65	125	6	96	21	96	82	125	27	96	0	125	0	125	1	96	0	96	2562	125	2	96	184	125	27	125	0	96	15	96	NM_001083899.2	NA	NM_001083899.2.7	NM_001083899.2	132	24428	0.00537459	TssFlnkU	Speckle	51.65	High GC	NA	lncRNA
ACGAGGCACAGAATCCAC	Regular (5ss, promoterless)	5ss_noP	chr4	163484916	+	0	170	0	33	0	170	0	170	0	33	0	33	0	170	0	33	0	170	0	170	0	33	0	33	0	170	0	33	0	170	0	170	0	33	0	33	NA	NA	NA	NA	NA	NA	NA	Quies	Near_Lm2	39.56	Average GC	NA	NA
ACGAGGCGCAATGAAAAG	Regular (5ss, promoterless)	5ss_noP	chr6	27157235	-	24	154	0	130	0	154	35	154	0	130	0	130	0	154	0	130	0	154	0	154	0	130	0	130	0	154	0	130	0	154	0	154	0	130	0	130	NA	NA	NA	NA	NA	NA	NA	TssA	Interior_Act2	49.25	High GC	LINE	NA
ACGAGGCTTGACGAATGT	Regular (5ss, promoterless)	5ss_noP	chr12	114543135	+	0	49	0	37	0	49	0	49	0	37	0	37	0	49	0	37	0	49	0	49	0	37	0	37	0	49	0	37	0	49	0	49	0	37	0	37	NA	NA	NA	NA	NA	NA	NA	ReprPCWk	Interior_Repr2	43.26	Average GC	NA	NA
ACGAGGGTGGCTGCTGCT	Regular (5ss, promoterless)	5ss_noP	chr1	219938971	+	0	147	7	319	11	147	0	147	44	319	0	319	0	147	0	319	0	147	0	147	0	319	0	319	0	147	0	319	0	147	0	147	0	319	2	319	NA	NA	NA	NA	NA	NA	NA	EnhWk	Interior_Act3	42.36	Average GC	NA	NA
ACGAGGGTTGCCGGACTC	Regular (5ss, promoterless)	5ss_noP	chr1	99887364	-	8	299	7	228	79	299	10	299	23	228	0	228	0	299	1	228	0	299	0	299	0	228	0	228	0	299	0	228	3	299	0	299	0	228	0	228	NA	NA	NA	NA	NA	NA	NA	TxWk	Interior_Act3	35.66	Average GC	NA	NA
ACGAGGTAAGGAAAATCG	Regular (5ss, promoterless)	5ss_noP	chrX	100551430	+	0	2	0	2	0	2	0	2	0	2	0	2	0	2	0	2	0	2	0	2	0	2	0	2	0	2	0	2	0	2	0	2	0	2	0	2	NA	NA	NA	NA	NA	NA	NA	Quies	Near_Lm1	45.55	Average GC	LINE	NA
ACGAGTCAACCAAGTGGC	Regular (5ss, promoterless)	5ss_noP	chr10	47486106	-	0	101	14	10	0	101	0	101	0	10	0	10	0	101	0	10	0	101	0	101	0	10	0	10	0	101	0	10	0	101	0	101	0	10	0	10	NA	NA	NA	NA	NA	NA	NA	Quies	Interior_Repr2	45.45	Average GC	NA	NA
ACGAGTCATCTCTGTGTG	Regular (5ss, promoterless)	5ss_noP	chr15	42496011	-	0	176	0	606	29	176	0	176	0	606	0	606	25	176	0	606	58	176	0	176	1	606	0	606	0	176	0	606	0	176	0	176	0	606	0	606	NA	NA	NA	NA	NA	NA	NA	TssA	Interior_Act1	52.85	High GC	NA	NA
ACGAGTGGTTAATGCCTC	Regular (5ss, promoterless)	5ss_noP	chr8	125989016	-	0	43	0	31	0	43	0	43	0	31	0	31	0	43	0	31	0	43	0	43	0	31	0	31	0	43	0	31	0	43	0	43	0	31	0	31	NA	NA	NA	NA	303772	129295	0.701443	Quies	Near_Lm1	47.65	Average GC	NA	lncRNA
ACGAGTGTTCTAGAAATC	Regular (5ss, promoterless)	5ss_noP	chr1	158137424	-	0	240	0	167	0	240	0	240	0	167	0	167	0	240	0	167	0	240	0	240	0	167	0	167	0	240	0	167	0	240	0	240	0	167	0	167	NA	NA	NA	NA	12386	5441	0.694789	ReprPCWk	Interior_Repr1	42.36	Average GC	NA	lncRNA
ACGAGTTATCCGCGGCAT	Regular (5ss, promoterless)	5ss_noP	chr5	118952342	-	5	236	0	303	41	236	72	236	66	303	84	303	75	236	14	303	0	236	72	236	0	303	23	303	0	236	0	303	11	236	31	236	41	303	0	303	NM_173666.4	NA	NM_173666.4.5	NM_173666.4	36205	116269	0.23745	Quies	Near_Lm2	47.25	Average GC	LTR	MANE_mRNA
ACGAGTTCTCAAGCCCCG	Regular (5ss, promoterless)	5ss_noP	chr11	124694596	+	0	336	2	146	63	336	32	336	67	146	183	146	82	336	17	146	0	336	0	336	0	146	0	146	0	336	0	146	0	336	32	336	171	146	170	146	NM_017425.4	NM_017425.4	NA	NA	20693	2922	0.876265	Quies	Interior_Act3	39.36	Average GC	NA	MANE_mRNA
ACGAGTTTACTTTACCTC	Regular (5ss, promoterless)	5ss_noP	chr1	106728808	-	0	351	0	736	0	351	0	351	0	736	0	736	0	351	0	736	0	351	0	351	0	736	0	736	0	351	0	736	0	351	0	351	0	736	0	736	NA	NA	NA	NA	NA	NA	NA	Het	Lamina	30.57	Low GC	NA	NA
ACGATACACAGCGCGGGG	Regular (5ss, promoterless)	5ss_noP	chr11	16338804	-	167	252	72	591	166	252	228	252	372	591	152	591	132	252	60	591	44	252	6	252	42	591	0	591	0	252	0	591	1	252	67	252	104	591	27	591	NM_001367873.1	NA	NM_001367873.1.14	NM_001367873.1	17742	372356	0.0454809	EnhA2	Interior_Repr1	31.57	Low GC	NA	MANE_mRNA
ACGATACAGCCACATTTG	Regular (5ss, promoterless)	5ss_noP	chr8	131034486	+	0	27	0	75	0	27	0	27	0	75	0	75	0	27	0	75	0	27	0	27	0	75	0	75	0	27	0	75	0	27	0	27	0	75	0	75	NA	NA	NA	NA	NA	NA	NA	Quies	Lamina	34.17	Low GC	NA	NA
ACGATACGACCCACCGAG	Regular (5ss, promoterless)	5ss_noP	chr3	61098537	+	0	501	0	659	15	501	0	501	3	659	0	659	0	501	0	659	0	501	0	501	0	659	0	659	0	501	0	659	0	501	0	501	0	659	0	659	NA	NA	NA	NA	NA	NA	NA	Quies	Near_Lm1	38.36	Average GC	NA	NA
ACGATAGACGTACCCGAC	Regular (5ss, promoterless)	5ss_noP	chr2	195824293	+	0	48	0	607	25	48	29	48	13	607	11	607	0	48	0	607	0	48	0	48	0	607	0	607	0	48	0	607	0	48	8	48	27	607	19	607	NA	NA	NA	NA	NA	NA	NA	Quies	Near_Lm2	34.07	Low GC	NA	NA
ACGATAGCCTCCCCGTTC	Regular (5ss, promoterless)	5ss_noP	chr4	186876998	-	43	38	7	120	87	38	208	38	98	120	69	120	39	38	7	120	0	38	0	38	0	120	0	120	0	38	0	120	26	38	601	38	224	120	248	120	NA	NA	NA	NA	NA	NA	NA	Quies	Near_Lm2	32.67	Low GC	NA	NA
ACGATAGGCTGCGTCGGC	Regular (5ss, promoterless)	5ss_noP	chr2	157182178	-	164	773	36	776	241	773	11	773	291	776	44	776	61	773	20	776	0	773	0	773	0	776	19	776	0	773	0	776	24	773	61	773	33	776	54	776	NA	NA	NA	NA	NA	NA	NA	EnhA1	Near_Lm2	36.06	Average GC	NA	NA
ACGATAGTGATGATTTCA	Regular (5ss, promoterless)	5ss_noP	chr5	76274987	+	0	694	0	594	0	694	0	694	0	594	0	594	0	694	0	594	0	694	0	694	0	594	0	594	0	694	0	594	0	694	0	694	0	594	0	594	NM_014979.4	NA	NM_014979.4.4	NM_014979.4	191605	58969	0.764664	ReprPCWk	Interior_Act3	41.06	Average GC	NA	MANE_mRNA
ACGATATAGTTGAGAGGA	Regular (5ss, promoterless)	5ss_noP	chr17	48478964	+	31	498	22	379	174	498	463	498	156	379	542	379	215	498	225	379	2	498	1	498	0	379	3	379	0	498	0	379	385	498	462	498	537	379	416	379	NA	NA	NA	NA	NA	NA	NA	EnhA1	Speckle	41.96	Average GC	Simple_repeat	NA
ACGATATCCGCATAACGA	Regular (5ss, promoterless)	5ss_noP	chr8	55776819	+	517	124	201	394	1410	124	1773	124	1253	394	1160	394	822	124	521	394	2	124	78	124	3	394	105	394	0	124	813	394	469	124	762	124	674	394	296	394	NM_024831.8	NA	NM_024831.8.1	NM_024831.8	3374	49626	0.0636604	TxWk	Interior_Act3	48.05	High GC	LTR	MANE_mRNA
ACGATGAAAACCGACGCC	Regular (5ss, promoterless)	5ss_noP	chr11	33324026	-	0	269	NA	NA	0	269	0	269	NA	NA	NA	NA	0	269	NA	NA	0	269	0	269	NA	NA	NA	NA	0	269	NA	NA	0	269	0	269	NA	NA	NA	NA	NA	NA	NA	NA	NA	NA	NA	TxWk	Interior_Act3	37.16	Average GC	NA	NA
ACGATGAGTTCTTACGGC	Regular (5ss, promoterless)	5ss_noP	chr7	3928069	-	0	388	0	205	0	388	0	388	0	205	0	205	0	388	0	205	0	388	0	388	0	205	0	205	0	388	0	205	0	388	0	388	0	205	0	205	NA	NA	NA	NA	NA	NA	NA	ReprPCWk	Interior_Repr1	36.46	Average GC	NA	NA
ACGATGATGGAAGCAGAA	Regular (5ss, promoterless)	5ss_noP	chr9	69833680	+	0	55	0	29	0	55	0	55	0	29	0	29	0	55	0	29	0	55	0	55	0	29	0	29	0	55	0	29	0	55	0	55	0	29	0	29	NM_001010940.3	NA	NM_001010940.3.1	NM_001010940.3	12864	72547	0.150613	Quies	Near_Lm1	37.36	Average GC	NA	MANE_mRNA
ACGATGATTTCTGACTTG	Regular (5ss, promoterless)	5ss_noP	chr8	54007299	-	787	864	271	1142	1963	864	10431	864	3450	1142	12235	1142	2850	864	3210	1142	335	864	642	864	202	1142	848	1142	2334	864	1578	1142	6541	864	6365	864	9868	1142	7510	1142	NM_006756.4	NA	NM_006756.4.8	NM_006756.4	15149	40744	0.271036	TxWk	Interior_Act3	39.56	Average GC	DNA	MANE_mRNA
ACGATGCATCGATAAAGA	Regular (5ss, promoterless)	5ss_noP	chr14	59477121	+	0	60	0	139	0	60	13	60	0	139	0	139	0	60	0	139	24	60	58	60	0	139	0	139	0	60	0	139	21	60	0	60	0	139	0	139	NA	NA	NA	NA	NA	NA	NA	TxWk	Near_Lm1	37.56	Average GC	NA	NA
ACGATGCCTTTTAAGAAT	Regular (5ss, promoterless)	5ss_noP	chr17	72677569	+	17	114	0	267	0	114	2	114	0	267	0	267	0	114	0	267	0	114	0	114	0	267	0	267	0	114	0	267	0	114	0	114	0	267	0	267	NA	NA	NA	NA	NA	NA	NA	ReprPCWk	Interior_Act3	51.55	High GC	LTR	NA
ACGATGGGGGGATTCCGT	Regular (5ss, promoterless)	5ss_noP	chr1	54379316	-	21	114	48	38	102	114	139	114	206	38	184	38	64	114	35	38	132	114	46	114	24	38	1	38	0	114	0	38	0	114	29	114	320	38	275	38	NA	NA	NA	NA	NA	NA	NA	EnhG1	Interior_Act2	53.75	High GC	NA	NA
ACGATGGTGACCTATAAC	Regular (5ss, promoterless)	5ss_noP	chr7	112059567	+	0	289	0	622	0	289	0	289	0	622	0	622	0	289	0	622	0	289	0	289	0	622	0	622	0	289	0	622	0	289	0	289	0	622	0	622	NA	NA	NA	NA	NA	NA	NA	ReprPCWk	Near_Lm2	37.16	Average GC	NA	NA
ACGATGTGCCCTAGCCTG	Regular (5ss, promoterless)	5ss_noP	chr5	19157042	-	0	171	7	141	0	171	0	171	0	141	0	141	0	171	0	141	0	171	0	171	0	141	0	141	0	171	0	141	0	171	0	171	0	141	0	141	NA	NA	NA	NA	NA	NA	NA	Quies	Lamina	31.47	Low GC	NA	NA
ACGATGTTCACCCGAGTA	Regular (5ss, promoterless)	5ss_noP	chr19	46524795	-	0	154	0	109	0	154	0	154	0	109	0	109	0	154	0	109	0	154	0	154	0	109	0	109	0	154	0	109	0	154	0	154	0	109	0	109	NA	NA	NA	NA	76405	44007	0.63453	Quies	Speckle	42.86	Average GC	NA	lncRNA
ACGATTAAGAACGGGCGC	Regular (5ss, promoterless)	5ss_noP	chr5	82069443	-	0	217	0	447	0	217	0	217	0	447	10	447	0	217	0	447	0	217	0	217	0	447	0	447	0	217	0	447	0	217	0	217	0	447	0	447	NA	NA	NA	NA	NA	NA	NA	Quies	Interior_Act3	30.37	Low GC	NA	NA
ACGATTAAGATGGTGTGC	Regular (5ss, promoterless)	5ss_noP	chr13	35688891	+	0	427	0	781	0	427	0	427	0	781	0	781	0	427	0	781	0	427	0	427	0	781	0	781	0	427	0	781	0	427	0	427	0	781	0	781	NA	NA	NA	NA	NA	NA	NA	ReprPCWk	Near_Lm2	37.46	Average GC	LINE	NA
ACGATTAAGTCCGCGGCC	Regular (5ss, promoterless)	5ss_noP	chr8	119832979	+	14	210	0	206	127	210	64	210	312	206	82	206	34	210	0	206	0	210	0	210	33	206	0	206	0	210	0	206	0	210	0	210	72	206	91	206	NA	NA	NA	NA	104	22530	0.00459486	TssA	Near_Lm2	52.65	High GC	NA	lncRNA
ACGATTAGCTGACATGGC	Regular (5ss, promoterless)	5ss_noP	chr7	155224079	-	0	637	0	508	0	637	0	637	0	508	0	508	0	637	0	508	0	637	0	637	0	508	0	508	0	637	0	508	0	637	0	637	0	508	0	508	NA	NA	NA	NA	NA	NA	NA	ReprPC	Interior_Act2	45.75	Average GC	NA	NA
ACGATTCCGCGTTCTAAA	Regular (5ss, promoterless)	5ss_noP	chr15	83351524	+	0	360	0	504	0	360	0	360	0	504	0	504	0	360	0	504	0	360	0	360	0	504	0	504	0	360	0	504	0	360	0	360	0	504	0	504	NA	NA	NA	NA	172342	87921	0.662184	ReprPCWk	Interior_Repr1	40.26	Average GC	NA	lncRNA
ACGATTGAGGAAACTACT	Regular (5ss, promoterless)	5ss_noP	chr2	233397899	+	34	132	32	173	311	132	207	132	477	173	504	173	3	132	62	173	13	132	2	132	1	173	59	173	0	132	0	173	0	132	0	132	105	173	102	173	NM_152879.3	NA	NM_152879.3.3	NM_152879.3	43406	74199	0.369083	TxWk	Interior_Act2	54.05	High GC	NA	MANE_mRNA
ACGATTGATGGAACCCAG	Regular (5ss, promoterless)	5ss_noP	chr11	47511232	-	0	30	15	21	215	30	0	30	178	21	26	21	0	30	0	21	0	30	0	30	0	21	0	21	0	30	0	21	0	30	0	30	0	21	0	21	NM_001376376.1	NA	NM_001376376.1.14	NM_001376376.1	41900	45296	0.480527	EnhWk	Interior_Act2	39.96	Average GC	NA	MANE_mRNA
ACGATTGGACGGTAGGAC	Regular (5ss, promoterless)	5ss_noP	chr4	47564603	+	24	474	7	477	38	474	17	474	75	477	4	477	0	474	0	477	0	474	0	474	0	477	0	477	0	474	0	477	0	474	0	474	0	477	0	477	NM_020453.4	NA	NM_020453.4.15	NM_020453.4	79329	28883	0.733089	EnhWk	Lamina_Like	41.26	Average GC	NA	MANE_mRNA
ACGATTTACTCACTTCTG	Regular (5ss, promoterless)	5ss_noP	chr3	182365319	-	31	566	8	557	64	566	48	566	93	557	15	557	29	566	0	557	0	566	0	566	0	557	0	557	0	566	0	557	0	566	0	566	75	557	0	557	NA	NA	NA	NA	NA	NA	NA	EnhA2	Near_Lm2	42.66	Average GC	NA	NA
ACGATTTACTGATGCGTG	Regular (5ss, promoterless)	5ss_noP	chr9	129821392	+	7	77	0	81	14	77	0	77	24	81	0	81	0	77	0	81	0	77	0	77	0	81	0	81	0	77	0	81	0	77	0	77	0	81	0	81	NA	NA	NA	NA	NA	NA	NA	Tx	Speckle	48.85	High GC	NA	NA
ACGATTTTCAAGCGGTAT	Regular (5ss, promoterless)	5ss_noP	chr20	22221559	+	62	43	NA	NA	201	43	13	43	NA	NA	NA	NA	0	43	NA	NA	1	43	1	43	NA	NA	NA	NA	0	43	NA	NA	0	43	0	43	NA	NA	NA	NA	NA	NA	NA	NA	1005	1724	0.368267	Quies	Near_Lm2	26.67	Low GC	NA	lncRNA
ACGCAAAGAGGCGCGGGG	Regular (5ss, promoterless)	5ss_noP	chr13	23866678	+	0	84	NA	NA	0	84	0	84	NA	NA	NA	NA	0	84	NA	NA	0	84	0	84	NA	NA	NA	NA	0	84	NA	NA	0	84	0	84	NA	NA	NA	NA	NA	NA	NA	NA	NA	NA	NA	EnhA1	Interior_Repr2	49.15	High GC	LINE	NA
ACGCAAAGCTGCAATGCC	Regular (5ss, promoterless)	5ss_noP	chr6	49936842	+	0	335	0	103	8	335	0	335	20	103	0	103	0	335	0	103	0	335	0	335	0	103	0	103	0	335	0	103	0	335	0	335	0	103	0	103	NA	NA	NA	NA	NA	NA	NA	TxWk	Near_Lm2	33.27	Low GC	NA	NA
ACGCAACTGCGATAACCG	Regular (5ss, promoterless)	5ss_noP	chr7	129066376	-	19	142	13	224	75	142	74	142	70	224	84	224	66	142	64	224	0	142	0	142	0	224	1	224	0	142	0	224	67	142	103	142	43	224	75	224	NA	NA	NA	NA	86	355	0.195011	EnhA1	Interior_Act2	47.15	Average GC	NA	processed_pseudogene
ACGCAAGAGGGCATGTCC	Regular (5ss, promoterless)	5ss_noP	chr7	97119462	-	0	103	NA	NA	0	103	0	103	NA	NA	NA	NA	0	103	NA	NA	0	103	0	103	NA	NA	NA	NA	0	103	NA	NA	0	103	0	103	NA	NA	NA	NA	NA	NA	NA	NA	NA	NA	NA	TssA	Interior_Act3	34.27	Low GC	LINE	NA
ACGCAAGAGTTTCCGTAG	Regular (5ss, promoterless)	5ss_noP	chr2	116522566	-	210	344	69	330	884	344	245	344	1267	330	411	330	163	344	250	330	0	344	49	344	45	330	2	330	0	344	0	330	57	344	102	344	298	330	244	330	NA	NA	NA	NA	NA	NA	NA	Quies	Lamina	34.27	Low GC	LINE	NA
ACGCAATCCAACTGCAAC	Regular (5ss, promoterless)	5ss_noP	chr17	70433497	+	751	478	435	309	2537	478	5000	478	3708	309	2321	309	1665	478	602	309	53	478	244	478	25	309	7	309	0	478	0	309	2852	478	4291	478	3744	309	2828	309	NA	NA	NA	NA	NA	NA	NA	Quies	Near_Lm2	41.56	Average GC	NA	NA
ACGCAATGGAGGGGGGGG	Regular (5ss, promoterless)	5ss_noP	chr22	37803735	-	0	138	0	80	0	138	7	138	22	80	0	80	0	138	0	80	0	138	0	138	0	80	0	80	0	138	0	80	0	138	0	138	0	80	0	80	NA	NA	NA	NA	NA	NA	NA	TssFlnkU	Speckle	55.84	High GC	NA	NA
ACGCAATTTGGCGGGGTT	Regular (5ss, promoterless)	5ss_noP	chr1	224113870	+	13	105	0	69	14	105	7	105	46	69	0	69	0	105	0	69	0	105	0	105	0	69	0	69	0	105	0	69	29	105	0	105	0	69	0	69	NA	NA	NA	NA	NA	NA	NA	TssFlnk	Interior_Act3	47.05	Average GC	NA	NA
ACGCACAAGACAGCTCGG	Regular (5ss, promoterless)	5ss_noP	chr19	25019601	+	0	3	NA	NA	0	3	0	3	NA	NA	NA	NA	0	3	NA	NA	0	3	0	3	NA	NA	NA	NA	0	3	NA	NA	0	3	0	3	NA	NA	NA	NA	NA	NA	NA	NA	NA	NA	NA	NA	NA	39.36	Average GC	Satellite	NA
ACGCACACGCACTCCTCG	Regular (5ss, promoterless)	5ss_noP	chr4	113645976	+	0	174	0	98	0	174	0	174	0	98	0	98	0	174	0	98	0	174	0	174	0	98	0	98	0	174	0	98	0	174	0	174	0	98	0	98	NA	NA	NA	NA	NA	NA	NA	Quies	Lamina	39.66	Average GC	NA	NA
ACGCACCCCAAATAGAAT	Regular (5ss, promoterless)	5ss_noP	chr5	141617285	+	37	153	39	130	80	153	61	153	205	130	13	130	0	153	0	130	0	153	0	153	0	130	0	130	0	153	0	130	0	153	0	153	41	130	0	130	NA	NA	NA	NA	NA	NA	NA	TssA	Interior_Act3	39.56	Average GC	NA	NA
ACGCACCGCTCCGCCGCG	Regular (5ss, promoterless)	5ss_noP	chrX	114038466	-	295	308	176	134	1219	308	700	308	1595	134	447	134	189	308	92	134	53	308	82	308	120	134	1	134	0	308	0	134	531	308	1058	308	352	134	416	134	NA	NA	NA	NA	20823	422166	0.0470057	NA	Near_Lm2	36.46	Average GC	NA	lncRNA
ACGCACCTGGGCGGCTGT	Regular (5ss, promoterless)	5ss_noP	chr5	115479401	-	0	190	0	508	0	190	0	190	0	508	0	508	0	190	0	508	0	190	0	190	0	508	0	508	0	190	0	508	0	190	0	190	0	508	0	508	NA	NA	NA	NA	NA	NA	NA	ReprPCWk	Near_Lm2	37.86	Average GC	LINE	NA
ACGCACGTTCAGCGATGC	Regular (5ss, promoterless)	5ss_noP	chr12	129113558	+	369	36	95	179	1316	36	2480	36	1314	179	2845	179	639	36	760	179	51	36	3	36	67	179	47	179	0	36	0	179	3572	36	3726	36	3358	179	3175	179	NA	NA	NA	NA	NA	NA	NA	TxWk	Near_Lm1	47.25	Average GC	NA	NA
ACGCACTTAGGAGGCGAT	Regular (5ss, promoterless)	5ss_noP	chr3	71778355	+	17	245	7	177	0	245	57	245	89	177	104	177	35	245	22	177	0	245	0	245	0	177	0	177	0	245	0	177	35	245	103	245	63	177	139	177	NA	NA	NA	NA	NA	NA	NA	TxWk	Interior_Act3	35.06	Average GC	NA	NA
ACGCAGCAGATGAGAGGT	Regular (5ss, promoterless)	5ss_noP	chr5	126680133	+	60	560	4	572	188	560	347	560	197	572	485	572	13	560	40	572	1	560	0	560	0	572	0	572	0	560	0	572	289	560	483	560	424	572	188	572	NA	NA	NA	NA	NA	NA	NA	EnhWk	Interior_Act3	48.55	High GC	NA	NA
ACGCAGCGTGACGCGGAC	Regular (5ss, promoterless)	5ss_noP	chr15	29886299	+	0	450	0	441	0	450	0	450	0	441	0	441	0	450	0	441	0	450	0	450	0	441	0	441	0	450	0	441	0	450	0	450	0	441	0	441	NA	NA	NA	NA	NA	NA	NA	ReprPCWk	Interior_Act2	34.17	Low GC	NA	NA
ACGCAGGACCAACCATAT	Regular (5ss, promoterless)	5ss_noP	chr1	237600770	+	0	92	0	413	0	92	0	92	0	413	0	413	0	92	0	413	0	92	0	92	0	413	0	413	0	92	0	413	0	92	0	92	0	413	0	413	NM_001035.3	NA	NM_001035.3.34	NM_001035.3	558587	233218	0.70546	Quies	Lamina	35.16	Average GC	LINE	MANE_mRNA
ACGCAGGATACCGGAATA	Regular (5ss, promoterless)	5ss_noP	chr2	89629948	-	0	75	0	131	0	75	0	75	0	131	0	131	0	75	0	131	0	75	0	75	0	131	0	131	0	75	0	131	0	75	0	75	0	131	0	131	NA	NA	NA	NA	10687	7735	0.580122	NA	NA	35.46	Average GC	NA	unprocessed_pseudogene
ACGCAGGATGACCATCTC	Regular (5ss, promoterless)	5ss_noP	chr6	24823235	-	0	100	0	36	0	100	0	100	0	36	0	36	0	100	0	36	0	100	0	100	0	36	0	36	0	100	0	36	0	100	0	100	0	36	0	36	NM_001286445.3	NA	NM_001286445.3.3	NM_001286445.3	112725	18952	0.856072	ReprPCWk	Near_Lm1	40.96	Average GC	NA	MANE_mRNA
ACGCAGGATTAGGGACTC	Regular (5ss, promoterless)	5ss_noP	chr21	29639665	-	67	289	11	577	366	289	291	289	519	577	364	577	163	289	1	577	1	289	79	289	1	577	0	577	0	289	0	577	38	289	59	289	666	577	340	577	NM_001330994.2	NA	NM_001330994.2.11	NM_001330994.2	300331	102733	0.74512	EnhWk	Interior_Act3	40.56	Average GC	NA	MANE_mRNA
ACGCAGGGAACTACAACC	Regular (5ss, promoterless)	5ss_noP	chr3	196552253	+	0	151	0	136	0	151	0	151	0	136	8	136	0	151	0	136	0	151	0	151	0	136	0	136	0	151	0	136	0	151	0	151	0	136	0	136	NA	NA	NA	NA	NA	NA	NA	TxWk	Interior_Act1	33.67	Low GC	DNA	NA
ACGCAGTAAAAAGCTATT	Regular (5ss, promoterless)	5ss_noP	chr6	84039973	-	0	140	0	187	14	140	0	140	5	187	0	187	0	140	0	187	0	140	0	140	0	187	0	187	0	140	0	187	0	140	0	140	0	187	0	187	NA	NA	NA	NA	NA	NA	NA	Quies	Interior_Act3	39.56	Average GC	NA	NA
ACGCATAGCCCAATGTCT	Regular (5ss, promoterless)	5ss_noP	chr1	156470255	-	12	13	7	101	89	13	44	13	148	101	66	101	17	13	16	101	15	13	0	13	23	101	0	101	0	13	0	101	32	13	0	13	0	101	16	101	NM_005920.4	NA	NM_005920.4.3	NM_005920.4	30520	6529	0.823774	TxWk	Speckle	45.55	Average GC	NA	MANE_mRNA
ACGCATAGGAGTATTTAG	Regular (5ss, promoterless)	5ss_noP	chr3	108124379	+	0	409	0	310	0	409	0	409	1	310	33	310	0	409	0	310	0	409	0	409	0	310	0	310	0	409	0	310	0	409	0	409	0	310	0	310	NA	NA	NA	NA	NA	NA	NA	EnhA1	Interior_Act3	44.06	Average GC	NA	NA
ACGCATATCCAGCTTTAA	Regular (5ss, promoterless)	5ss_noP	chr18	29597719	-	60	131	24	253	484	131	300	131	484	253	371	253	203	131	79	253	0	131	1	131	53	253	0	253	0	131	0	253	268	131	76	131	237	253	416	253	NA	NA	NA	NA	NA	NA	NA	Quies	Near_Lm2	36.86	Average GC	NA	NA
ACGCATCCACGCAGACGT	Regular (5ss, promoterless)	5ss_noP	chr5	67516430	-	0	82	0	67	0	82	0	82	0	67	0	67	0	82	0	67	0	82	0	82	0	67	0	67	0	82	0	67	0	82	0	82	0	67	0	67	NA	NA	NA	NA	NA	NA	NA	Quies	Near_Lm1	41.46	Average GC	LINE	NA
ACGCATCCCTTACCTGCC	Regular (5ss, promoterless)	5ss_noP	chr17	66298781	+	0	80	NA	NA	0	80	0	80	NA	NA	NA	NA	0	80	NA	NA	0	80	0	80	NA	NA	NA	NA	0	80	NA	NA	0	80	0	80	NA	NA	NA	NA	NA	NA	NA	NA	NA	NA	NA	TxWk	Interior_Act2	35.56	Average GC	NA	NA
ACGCATGCGCATGCCTTG	Regular (5ss, promoterless)	5ss_noP	chr1	58889673	+	0	475	0	596	0	475	17	475	0	596	43	596	15	475	0	596	0	475	0	475	0	596	0	596	0	475	0	596	31	475	0	475	77	596	74	596	NA	NA	NA	NA	105289	350882	0.23081	TxWk	Interior_Act3	44.36	Average GC	NA	lncRNA
ACGCATGTATCGGCCAGT	Regular (5ss, promoterless)	5ss_noP	chr17	77319728	-	0	108	8	224	0	108	0	108	8	224	57	224	0	108	0	224	0	108	0	108	2	224	0	224	0	108	0	224	135	108	28	108	0	224	63	224	NA	NA	NA	NA	NA	NA	NA	TssA	Speckle	58.24	High GC	NA	NA
ACGCATGTCTAAACGCAA	Regular (5ss, promoterless)	5ss_noP	chr9	118411395	+	0	278	0	546	0	278	0	278	0	546	0	546	0	278	0	546	0	278	0	278	0	546	0	546	0	278	0	546	0	278	0	278	0	546	0	546	NA	NA	NA	NA	NA	NA	NA	Het	Lamina	33.67	Low GC	SINE	NA
ACGCATGTTATACCAGAG	Regular (5ss, promoterless)	5ss_noP	chr17	45065751	-	19	339	0	250	10	339	14	339	34	250	0	250	0	339	0	250	0	339	0	339	0	250	8	250	0	339	0	250	0	339	0	339	0	250	0	250	NA	NA	NA	NA	NA	NA	NA	TxWk	Speckle	44.96	Average GC	NA	NA
ACGCATTGTTTCCATCGC	Regular (5ss, promoterless)	5ss_noP	chr6	3855665	-	0	287	1	366	0	287	0	287	0	366	0	366	0	287	0	366	0	287	0	287	0	366	0	366	0	287	0	366	0	287	0	287	0	366	0	366	NA	NA	NA	NA	NA	NA	NA	ReprPC	Interior_Act2	49.55	High GC	NA	NA
ACGCCAACGAAACTACGC	Regular (5ss, promoterless)	5ss_noP	chr8	63449321	+	0	48	NA	NA	0	48	0	48	NA	NA	NA	NA	0	48	NA	NA	0	48	0	48	NA	NA	NA	NA	0	48	NA	NA	0	48	0	48	NA	NA	NA	NA	NA	NA	NA	NA	NA	NA	NA	Quies	Lamina	36.66	Average GC	NA	NA
ACGCCAACTATCGCGTGG	Regular (5ss, promoterless)	5ss_noP	chr16	88808705	+	834	40	302	8	2202	40	6532	40	3028	8	5119	8	1362	40	1455	8	9	40	154	40	6	8	7	8	2742	40	12401	8	4327	40	5132	40	16005	8	14845	8	NM_030928.4	NM_030928.4	NA	NA	4917	553	0.898903	EnhG1	Speckle	59.44	High GC	LTR	MANE_mRNA
ACGCCAAGCGGGCACATA	Regular (5ss, promoterless)	5ss_noP	chr10	6002932	-	0	61	0	50	0	61	0	61	0	50	0	50	0	61	0	50	0	61	0	61	0	50	0	50	0	61	0	50	0	61	0	61	0	50	0	50	NA	NA	NA	NA	NA	NA	NA	ReprPCWk	Interior_Act2	41.36	Average GC	LINE	NA
ACGCCAATGGTTGAGATC	Regular (5ss, promoterless)	5ss_noP	chr2	43725563	+	30	428	38	745	350	428	382	428	315	745	361	745	0	428	62	745	31	428	0	428	1	745	2	745	0	428	0	745	28	428	48	428	74	745	112	745	NM_172069.4	NA	NM_172069.4.16	NM_172069.4	88304	42424	0.675479	EnhWk	Interior_Act2	43.36	Average GC	NA	MANE_mRNA
ACGCCACAGGCTATTCAT	Regular (5ss, promoterless)	5ss_noP	chr12	109038025	-	0	13	0	92	0	13	0	13	0	92	0	92	0	13	0	92	0	13	0	13	0	92	0	92	0	13	0	92	0	13	0	13	0	92	0	92	NA	NA	NA	NA	NA	NA	NA	Het	Interior_Act2	42.76	Average GC	LINE	NA
ACGCCAGGACGCGGTCTT	Regular (5ss, promoterless)	5ss_noP	chr1	180212569	-	8	259	0	294	0	259	0	259	4	294	0	294	0	259	0	294	0	259	0	259	0	294	0	294	0	259	0	294	0	259	0	259	0	294	0	294	NA	NA	NA	NA	NA	NA	NA	TxWk	Interior_Act3	45.55	Average GC	NA	NA
ACGCCAGGGCATATGCCG	Regular (5ss, promoterless)	5ss_noP	chr1	244850850	+	0	4	31	98	58	4	108	4	62	98	77	98	36	4	1	98	0	4	0	4	0	98	44	98	0	4	0	98	11	4	77	4	0	98	39	98	NA	NA	NA	NA	NA	NA	NA	TxWk	Interior_Act3	37.26	Average GC	NA	NA
ACGCCAGGGTCACTTAGG	Regular (5ss, promoterless)	5ss_noP	chr15	37014102	+	0	60	3	235	0	60	0	60	5	235	17	235	0	60	0	235	0	60	0	60	0	235	0	235	0	60	0	235	0	60	0	60	0	235	0	235	NA	NA	NA	NA	NA	NA	NA	EnhWk	Interior_Act3	37.46	Average GC	NA	NA
ACGCCAGTAGCGTACGAT	Regular (5ss, promoterless)	5ss_noP	chr9	19246102	-	0	134	0	200	0	134	10	134	31	200	12	200	35	134	0	200	0	134	0	134	0	200	0	200	0	134	0	200	0	134	0	134	0	200	0	200	NA	NA	NA	NA	NA	NA	NA	TxWk	Interior_Act3	41.06	Average GC	NA	NA
ACGCCATGAGCTCATGGT	Regular (5ss, promoterless)	5ss_noP	chr3	18347393	+	0	294	0	516	0	294	0	294	0	516	0	516	0	294	0	516	0	294	0	294	0	516	0	516	0	294	0	516	0	294	0	294	0	516	0	516	NA	NA	NA	NA	NA	NA	NA	Quies	Lamina	33.77	Low GC	NA	NA
ACGCCATTAGGGACCAGC	Regular (5ss, promoterless)	5ss_noP	chr5	64655963	+	0	647	0	743	0	647	0	647	0	743	0	743	0	647	0	743	0	647	0	647	0	743	0	743	0	647	0	743	0	647	0	647	0	743	0	743	NA	NA	NA	NA	NA	NA	NA	Quies	Near_Lm2	42.76	Average GC	NA	NA
ACGCCCAATACCGGAGGA	Regular (5ss, promoterless)	5ss_noP	chr5	124758489	+	0	418	0	506	0	418	0	418	0	506	0	506	0	418	0	506	0	418	0	418	0	506	0	506	0	418	0	506	0	418	0	418	0	506	0	506	NA	NA	NA	NA	NA	NA	NA	Quies	Near_Lm2	44.66	Average GC	NA	NA
ACGCCCACAGTTAAATGA	Regular (5ss, promoterless)	5ss_noP	chr4	141143612	+	0	207	0	269	0	207	0	207	0	269	0	269	0	207	0	269	0	207	0	207	0	269	0	269	0	207	0	269	0	207	0	207	0	269	0	269	NA	NA	NA	NA	NA	NA	NA	Quies	Near_Lm2	41.46	Average GC	LINE	NA
ACGCCCATAGAACTGCTA	Regular (5ss, promoterless)	5ss_noP	chr1	113137313	-	0	152	1	362	0	152	0	152	0	362	0	362	0	152	0	362	0	152	0	152	0	362	0	362	0	152	0	362	0	152	0	152	0	362	0	362	NA	NA	NA	NA	NA	NA	NA	EnhWk	Interior_Act2	44.86	Average GC	NA	NA
ACGCCCCACCTAGGCGAA	Regular (5ss, promoterless)	5ss_noP	chr2	144246864	-	35	321	15	323	261	321	100	321	268	323	94	323	0	321	87	323	0	321	30	321	21	323	0	323	0	321	0	323	0	321	67	321	0	323	14	323	NM_001376312.2	NA	NM_001376312.2.11	NM_001376312.2	85648	308797	0.217135	Quies	Interior_Act3	39.86	Average GC	NA	MANE_mRNA
ACGCCCCATTTGCTCCCA	Regular (5ss, promoterless)	5ss_noP	chr9	131937723	+	0	108	0	106	0	108	0	108	0	106	0	106	0	108	0	106	0	108	0	108	0	106	0	106	0	108	0	106	0	108	0	108	0	106	0	106	NA	NA	NA	NA	NA	NA	NA	TxWk	Interior_Act1	42.56	Average GC	NA	NA
ACGCCCCCCCAGTCCAAA	Regular (5ss, promoterless)	5ss_noP	chr1	70674064	+	0	335	0	263	29	335	28	335	5	263	21	263	5	335	0	263	0	335	0	335	0	263	0	263	1624	335	0	263	0	335	0	335	20	263	0	263	NA	NA	NA	NA	NA	NA	NA	EnhWk	Near_Lm2	40.46	Average GC	NA	NA
ACGCCCCTGACCAGGTAG	Regular (5ss, promoterless)	5ss_noP	chr7	139355454	-	30	15	15	326	26	15	749	15	139	326	1054	326	224	15	414	326	1	15	83	15	0	326	3	326	0	15	0	326	765	15	1000	15	1263	326	1177	326	NA	NA	NA	NA	NA	NA	NA	TxWk	Interior_Act3	37.66	Average GC	NA	NA
ACGCCCGAACAGCATCCA	Regular (5ss, promoterless)	5ss_noP	chr4	26936112	+	9	63	0	236	20	63	16	63	54	236	0	236	0	63	0	236	0	63	0	63	0	236	0	236	0	63	0	236	0	63	0	63	0	236	19	236	NM_020860.4	NA	NM_020860.4.2	NM_020860.4	75272	89269	0.457467	TxWk	Interior_Act3	33.77	Low GC	NA	MANE_mRNA
ACGCCCGAGAACTATGCG	Regular (5ss, promoterless)	5ss_noP	chr12	7990319	+	0	234	0	196	14	234	26	234	37	196	55	196	0	234	0	196	0	234	0	234	0	196	0	196	0	234	0	196	0	234	0	234	0	196	0	196	NA	NA	NA	NA	NA	NA	NA	EnhA1	Interior_Act1	45.85	Average GC	NA	NA
ACGCCCGCCCGCATTGCT	Regular (5ss, promoterless)	5ss_noP	chr20	64303347	-	0	10	0	112	28	10	0	10	0	112	0	112	0	10	0	112	0	10	0	10	0	112	0	112	0	10	0	112	0	10	0	10	0	112	0	112	NA	NA	NA	NA	NA	NA	NA	EnhWk	Interior_Repr1	30.17	Low GC	NA	NA
ACGCCCGTAGGTGGCTGG	Regular (5ss, promoterless)	5ss_noP	chr9	98184752	+	0	166	9	201	18	166	3	166	0	201	17	201	18	166	28	201	0	166	0	166	0	201	0	201	0	166	0	201	0	166	0	166	0	201	0	201	NA	NA	NA	NA	NA	NA	NA	EnhA1	Interior_Act2	48.35	High GC	NA	NA
ACGCCCTCGTTCAAGGTG	Regular (5ss, promoterless)	5ss_noP	chr11	7930585	+	0	70	0	135	0	70	0	70	0	135	0	135	0	70	0	135	0	70	0	70	0	135	0	135	0	70	0	135	0	70	0	70	0	135	0	135	NA	NA	NA	NA	NA	NA	NA	Quies	Near_Lm1	36.56	Average GC	NA	NA
ACGCCCTTGGTTCCCGGT	Regular (5ss, promoterless)	5ss_noP	chr7	143270825	-	1	28	0	45	37	28	0	28	0	45	1	45	0	28	0	45	0	28	0	28	0	45	0	45	0	28	0	45	0	28	0	28	0	45	0	45	NA	NA	NA	NA	17172	15561	0.524608	TxWk	Interior_Act3	41.76	Average GC	NA	lncRNA
ACGCCGAGAACGAGATAT	Regular (5ss, promoterless)	5ss_noP	chr18	48171852	-	0	27	0	142	0	27	0	27	0	142	0	142	0	27	0	142	0	27	0	27	0	142	0	142	0	27	0	142	0	27	0	27	0	142	0	142	NM_001318841.2	NA	NM_001318841.2.2	NM_001318841.2	237531	145181	0.620652	ReprPCWk	Interior_Repr2	52.65	High GC	SINE	MANE_mRNA
ACGCCGAGTGGCATTCAA	Regular (5ss, promoterless)	5ss_noP	chr15	62669892	-	0	260	0	181	0	260	0	260	0	181	0	181	0	260	0	181	0	260	0	260	0	181	0	181	0	260	0	181	0	260	0	260	0	181	0	181	NA	NA	NA	NA	NA	NA	NA	ReprPCWk	Interior_Repr2	47.35	Average GC	NA	NA
ACGCCGATAAGCATTACA	Regular (5ss, promoterless)	5ss_noP	chr1	227251366	+	0	59	NA	NA	0	59	0	59	NA	NA	NA	NA	0	59	NA	NA	0	59	0	59	NA	NA	NA	NA	0	59	NA	NA	0	59	0	59	NA	NA	NA	NA	NA	NA	NA	NA	NA	NA	NA	TxWk	Interior_Act2	32.77	Low GC	NA	NA
ACGCCGATAGGGCCGGAC	Regular (5ss, promoterless)	5ss_noP	chrX	134476229	+	176	136	174	130	582	136	547	136	893	130	602	130	250	136	173	130	121	136	43	136	75	130	51	130	1836	136	0	130	532	136	991	136	583	130	358	130	NM_000194.3	NA	NM_000194.3.3	NM_000194.3	16065	24439	0.396627	Tx	Interior_Act3	34.87	Average GC	NA	MANE_mRNA
ACGCCGCAGACGGCCTTA	Regular (5ss, promoterless)	5ss_noP	chr12	103576467	+	0	111	0	239	0	111	0	111	0	239	0	239	0	111	0	239	0	111	0	111	0	239	0	239	0	111	0	239	0	111	0	111	0	239	0	239	NA	NA	NA	NA	28716	2480	0.920503	Quies	Near_Lm2	46.15	Average GC	NA	lncRNA
ACGCCGCGAGCCACTTAC	Regular (5ss, promoterless)	5ss_noP	chr6	147539039	+	78	310	23	290	238	310	48	310	416	290	52	290	75	310	36	290	13	310	0	310	31	290	0	290	0	310	0	290	0	310	0	310	29	290	0	290	NM_001030060.3	NA	NM_001030060.3.1	NM_001030060.3	30350	30982	0.494848	TxWk	Interior_Act3	40.06	Average GC	NA	MANE_mRNA
ACGCCGCGCAGCAGCGTT	Regular (5ss, promoterless)	5ss_noP	chr2	63201432	+	0	40	0	138	0	40	0	40	0	138	0	138	0	40	0	138	0	40	0	40	0	138	0	138	0	40	0	138	0	40	0	40	0	138	0	138	NA	NA	NA	NA	NA	NA	NA	Quies	Near_Lm1	36.76	Average GC	NA	NA
ACGCCGCGTCATATGATC	Regular (5ss, promoterless)	5ss_noP	chr10	31656660	-	0	34	1	415	0	34	0	34	0	415	0	415	0	34	0	415	0	34	0	34	0	415	0	415	0	34	0	415	0	34	0	34	0	415	0	415	NA	NA	NA	NA	NA	NA	NA	ReprPCWk	Interior_Repr2	34.87	Average GC	LINE	NA
ACGCCGCTACCGATGCTA	Regular (5ss, promoterless)	5ss_noP	chr2	127347583	-	133	64	0	165	154	64	64	64	133	165	160	165	0	64	18	165	0	64	0	64	0	165	0	165	0	64	0	165	0	64	53	64	14	165	0	165	NM_001371910.2	NA	NM_001371910.2.16	NM_001371910.2	40392	48916	0.452278	TxWk	Interior_Act3	33.17	Low GC	NA	MANE_mRNA
ACGCCGGAAAGACTGATG	Regular (5ss, promoterless)	5ss_noP	chr7	107685322	+	0	115	0	106	0	115	0	115	0	106	0	106	0	115	0	106	0	115	0	115	0	106	0	106	0	115	0	106	0	115	0	115	28	106	0	106	NM_000441.2	NA	NM_000441.2.8	NM_000441.2	24495	32487	0.429873	ReprPCWk	Interior_Act3	46.75	Average GC	NA	MANE_mRNA
ACGCCTACTTCCGACCGC	Regular (5ss, promoterless)	5ss_noP	chr3	67025352	+	26	882	9	1066	114	882	152	882	231	1066	267	1066	103	882	51	1066	0	882	1	882	0	1066	31	1066	0	882	0	1066	212	882	242	882	430	1066	310	1066	NA	NA	NA	NA	NA	NA	NA	Quies	Near_Lm2	36.36	Average GC	NA	NA
ACGCCTATTCCGACAGAT	Regular (5ss, promoterless)	5ss_noP	chr8	27584915	+	0	532	0	862	0	532	0	532	0	862	0	862	0	532	0	862	0	532	0	532	0	862	0	862	0	532	0	862	11	532	0	532	0	862	0	862	NA	NA	NA	NA	24641	4158	0.85562	ReprPCWk	Interior_Act2	54.35	High GC	NA	unitary_pseudogene
ACGCCTCATTGGCCCGGG	Regular (5ss, promoterless)	5ss_noP	chr1	90376997	+	0	416	0	561	0	416	0	416	0	561	0	561	0	416	0	561	0	416	0	416	0	561	0	561	0	416	0	561	0	416	0	416	0	561	0	561	NA	NA	NA	NA	NA	NA	NA	Quies	Near_Lm2	33.87	Low GC	SINE	NA
ACGCCTCGTCATGGCACC	Regular (5ss, promoterless)	5ss_noP	chr1	43017947	+	0	80	0	3	0	80	0	80	0	3	0	3	0	80	0	3	0	80	0	80	0	3	0	3	0	80	0	3	0	80	0	80	0	3	0	3	NA	NA	NA	NA	NA	NA	NA	ReprPC	Speckle	43.36	Average GC	NA	NA
ACGCCTCTTGGTGGCCTC	Regular (5ss, promoterless)	5ss_noP	chr5	59755164	+	0	72	0	45	0	72	0	72	0	45	0	45	0	72	0	45	0	72	0	72	0	45	0	45	0	72	0	45	0	72	0	72	0	45	0	45	NA	NA	NA	NA	NA	NA	NA	Quies	Lamina	32.87	Low GC	DNA	NA
ACGCCTGCACAGGTCCCG	Regular (5ss, promoterless)	5ss_noP	chr1	44529692	-	0	354	0	288	0	354	0	354	0	288	0	288	0	354	0	288	0	354	0	354	0	288	0	288	0	354	0	288	0	354	0	354	0	288	0	288	NA	NA	NA	NA	NA	NA	NA	TxWk	Interior_Act1	41.06	Average GC	DNA	NA
ACGCCTGGATTCAGTGGG	Regular (5ss, promoterless)	5ss_noP	chr7	103920175	+	43	47	4	66	135	47	48	47	134	66	172	66	1	47	4	66	0	47	0	47	0	66	0	66	0	47	0	66	210	47	348	47	62	66	167	66	NA	NA	NA	NA	NA	NA	NA	EnhA2	Interior_Act2	33.57	Low GC	NA	NA
ACGCCTGGCCTTAGATAG	Regular (5ss, promoterless)	5ss_noP	chr22	20015580	-	96	52	22	92	156	52	269	52	378	92	379	92	11	52	74	92	14	52	38	52	21	92	57	92	0	52	0	92	204	52	279	52	46	92	360	92	NM_001670.3	NA	NM_001670.3.19	NM_001670.3	1243	45685	0.0264874	TssFlnkD	Speckle	55.64	High GC	NA	MANE_mRNA
ACGCCTTGAAAAGACCCG	Regular (5ss, promoterless)	5ss_noP	chr6	5646527	+	80	229	0	344	13	229	30	229	136	344	76	344	106	229	0	344	0	229	0	229	1	344	79	344	0	229	0	344	13	229	0	229	38	344	0	344	NM_006567.5	NA	NM_006567.5.6	NM_006567.5	385015	125056	0.754826	EnhWk	Interior_Repr2	41.46	Average GC	NA	MANE_mRNA
ACGCGAACACTAGAAGCA	Regular (5ss, promoterless)	5ss_noP	chr1	116522492	+	0	154	6	115	0	154	0	154	0	115	12	115	0	154	0	115	0	154	0	154	0	115	0	115	0	154	0	115	0	154	0	154	21	115	0	115	NA	NA	NA	NA	NA	NA	NA	TxWk	Interior_Act3	36.66	Average GC	DNA	NA
ACGCGAATAATGTGTTCA	Regular (5ss, promoterless)	5ss_noP	chrX	150617132	+	56	34	15	174	178	34	122	34	360	174	124	174	112	34	0	174	1	34	0	34	0	174	48	174	0	34	0	174	77	34	150	34	71	174	0	174	NM_000252.3	NA	NM_000252.3.5	NM_000252.3	48512	56011	0.464128	TxWk	Interior_Act3	41.86	Average GC	NA	MANE_mRNA
ACGCGACGGCCGACTAAC	Regular (5ss, promoterless)	5ss_noP	chr12	93689758	+	82	62	NA	NA	92	62	52	62	NA	NA	NA	NA	0	62	NA	NA	0	62	1	62	NA	NA	NA	NA	0	62	NA	NA	0	62	0	62	NA	NA	NA	NA	NM_003805.5	NA	NM_003805.5.2	NM_003805.5	12384	160998	0.0714261	TxWk	Interior_Act3	38.56	Average GC	NA	MANE_mRNA
ACGCGAGCTTTGAACAGG	Regular (5ss, promoterless)	5ss_noP	chr6	99139618	+	0	53	0	274	0	53	0	53	0	274	0	274	0	53	0	274	0	53	0	53	0	274	0	274	0	53	0	274	0	53	0	53	0	274	0	274	NA	NA	NA	NA	NA	NA	NA	ReprPCWk	Near_Lm2	33.27	Low GC	Low_complexity	NA
ACGCGAGGCGGAGCGCTA	Regular (5ss, promoterless)	5ss_noP	chrX	150899457	+	33	139	0	141	8	139	138	139	50	141	341	141	95	139	165	141	0	139	1	139	8	141	0	141	0	139	0	141	282	139	157	139	341	141	106	141	NA	NA	NA	NA	NA	NA	NA	TssFlnkD	Interior_Repr1	61.64	High GC	NA	NA
ACGCGAGTCCCGACTGGC	Regular (5ss, promoterless)	5ss_noP	chr2	143259639	+	38	216	7	110	97	216	92	216	45	110	48	110	25	216	0	110	0	216	2	216	1	110	1	110	0	216	0	110	4	216	0	216	0	110	64	110	NM_018460.4	NA	NM_018460.4.6	NM_018460.4	130221	508713	0.20381	Quies	Lamina	33.77	Low GC	NA	MANE_mRNA
ACGCGATGACGCGCGGCG	Regular (5ss, promoterless)	5ss_noP	chr15	55399645	+	0	130	1	146	12	130	19	130	22	146	12	146	0	130	22	146	0	130	52	130	0	146	0	146	0	130	0	146	0	130	0	130	0	146	30	146	NA	NA	NA	NA	NA	NA	NA	TxWk	Interior_Act3	44.46	Average GC	NA	NA
ACGCGATGCCTCATGACT	Regular (5ss, promoterless)	5ss_noP	chr10	109960747	+	0	49	0	80	0	49	0	49	0	80	0	80	0	49	0	80	0	49	0	49	0	80	0	80	0	49	0	80	0	49	0	49	0	80	0	80	NA	NA	NA	NA	NA	NA	NA	Quies	Interior_Act3	41.46	Average GC	DNA	NA
ACGCGATGCTGTCCGACC	Regular (5ss, promoterless)	5ss_noP	chr1	207223300	+	0	252	0	301	24	252	0	252	0	301	0	301	0	252	0	301	38	252	1	252	0	301	0	301	0	252	0	301	20	252	0	252	0	301	0	301	NA	NA	NA	NA	NA	NA	NA	EnhWk	Interior_Act3	39.76	Average GC	NA	NA
ACGCGATTCGCAGGCTGC	Regular (5ss, promoterless)	5ss_noP	chr2	88839853	+	0	82	0	73	0	82	0	82	0	73	0	73	0	82	0	73	0	82	0	82	0	73	0	73	0	82	0	73	0	82	0	82	0	73	0	73	NA	NA	NA	NA	NA	NA	NA	Quies	Near_Lm1	38.56	Average GC	NA	NA
ACGCGATTGTCCCAAGCG	Regular (5ss, promoterless)	5ss_noP	chr1	36059717	+	94	463	13	383	324	463	514	463	281	383	740	383	272	463	184	383	1	463	2	463	2	383	0	383	0	463	0	383	600	463	887	463	1053	383	919	383	NM_024852.4	NM_024852.4	NA	NA	128613	12783	0.909594	Quies	Interior_Act1	33.27	Low GC	NA	MANE_mRNA
ACGCGCAAATATACGTAA	Regular (5ss, promoterless)	5ss_noP	chr1	121432294	+	0	202	0	200	0	202	0	202	0	200	0	200	0	202	0	200	0	202	0	202	0	200	0	200	0	202	0	200	0	202	0	202	0	200	0	200	NA	NA	NA	NA	35540	31214	0.532403	Quies	Lamina_Like	31.87	Low GC	NA	lncRNA
ACGCGCAAGACAGCACGG	Regular (5ss, promoterless)	5ss_noP	chr19	27145560	+	0	2	NA	NA	0	2	0	2	NA	NA	NA	NA	0	2	NA	NA	0	2	0	2	NA	NA	NA	NA	0	2	NA	NA	0	2	0	2	NA	NA	NA	NA	NA	NA	NA	NA	NA	NA	NA	NA	NA	39.86	Average GC	Satellite	NA
ACGCGCAGTCAGGTAGCT	Regular (5ss, promoterless)	5ss_noP	chr6	140466940	+	0	67	0	91	0	67	0	67	0	91	0	91	0	67	0	91	0	67	0	67	0	91	0	91	0	67	0	91	0	67	0	67	0	91	0	91	NA	NA	NA	NA	318450	318481	0.499976	Quies	Near_Lm2	38.26	Average GC	NA	lncRNA
ACGCGCCAGCAGGCATGA	Regular (5ss, promoterless)	5ss_noP	chr6	41173901	+	10	385	4	520	0	385	0	385	0	520	0	520	0	385	0	520	0	385	0	385	0	520	0	520	0	385	0	520	0	385	0	385	0	520	0	520	NA	NA	NA	NA	19451	3956	0.830991	ReprPCWk	Interior_Act2	39.06	Average GC	NA	lncRNA
ACGCGCCGTTTGTGCAGT	Regular (5ss, promoterless)	5ss_noP	chr18	26940826	-	0	58	0	129	0	58	0	58	0	129	0	129	0	58	0	129	0	58	0	58	0	129	0	129	0	58	0	129	0	58	0	58	0	129	0	129	NM_031422.6	NA	NM_031422.6.1	NM_031422.6	244482	34346	0.87682	Quies	Lamina_Like	46.95	Average GC	NA	MANE_mRNA
ACGCGCCTATGCTGTATA	Regular (5ss, promoterless)	5ss_noP	chr3	187960210	+	0	135	0	18	0	135	0	135	0	18	0	18	0	135	0	18	0	135	0	135	0	18	0	18	0	135	0	18	0	135	0	135	0	18	0	18	NA	NA	NA	NA	NA	NA	NA	ReprPCWk	Near_Lm2	37.96	Average GC	NA	NA
ACGCGCGTGAAGCCCGGC	Regular (5ss, promoterless)	5ss_noP	chr1	32030038	-	33	256	0	111	32	256	8	256	42	111	4	111	0	256	21	111	0	256	0	256	1	111	0	111	0	256	0	111	0	256	0	256	0	111	0	111	NA	NA	NA	NA	NA	NA	NA	TxWk	Interior_Act1	35.86	Average GC	NA	NA
ACGCGCGTGTGACGGATT	Regular (5ss, promoterless)	5ss_noP	chr2	57986045	-	0	243	0	423	0	243	12	243	24	423	0	423	0	243	0	423	0	243	0	243	0	423	0	423	0	243	0	423	0	243	0	243	21	423	0	423	NA	NA	NA	NA	NA	NA	NA	Quies	Near_Lm2	29.67	Low GC	NA	NA
ACGCGCTAGTTCAGACGA	Regular (5ss, promoterless)	5ss_noP	chr19	10736793	-	15	198	0	312	39	198	0	198	27	312	11	312	0	198	0	312	0	198	0	198	0	312	0	312	0	198	0	312	0	198	0	198	0	312	161	312	NA	NA	NA	NA	NA	NA	NA	EnhA1	Speckle	49.05	High GC	NA	NA
ACGCGCTCCACGGGTAGC	Regular (5ss, promoterless)	5ss_noP	chr10	63820021	-	0	249	0	332	0	249	0	249	0	332	0	332	0	249	0	332	0	249	0	249	0	332	0	332	0	249	0	332	0	249	0	249	0	332	0	332	NA	NA	NA	NA	NA	NA	NA	Quies	Near_Lm2	36.46	Average GC	NA	NA
ACGCGCTCCTTCTATTTC	Regular (5ss, promoterless)	5ss_noP	chr8	23033859	-	285	22	94	144	1060	22	3146	22	1447	144	3408	144	563	22	577	144	60	22	340	22	5	144	243	144	0	22	0	144	1182	22	2959	22	982	144	1511	144	NM_003842.5	NA	NM_003842.5.7	NM_003842.5	35172	13727	0.719279	TxWk	Interior_Act2	43.96	Average GC	LTR	MANE_mRNA
ACGCGCTTGGGCTTGCCC	Regular (5ss, promoterless)	5ss_noP	chr2	16308158	+	0	125	0	159	0	125	0	125	0	159	0	159	0	125	0	159	0	125	0	125	0	159	0	159	0	125	0	159	0	125	0	125	0	159	0	159	NA	NA	NA	NA	84111	25820	0.765125	Quies	Near_Lm2	39.86	Average GC	NA	lncRNA
ACGCGGACGCGTTTCAAG	Regular (5ss, promoterless)	5ss_noP	chr6	49580681	-	0	215	0	254	25	215	0	215	10	254	0	254	0	215	0	254	0	215	0	215	0	254	0	254	0	215	0	254	0	215	0	215	0	254	0	254	NA	NA	NA	NA	NA	NA	NA	Quies	Near_Lm2	31.47	Low GC	NA	NA
ACGCGGAGAGTTCGGTAA	Regular (5ss, promoterless)	5ss_noP	chr20	39435938	+	0	118	0	97	0	118	0	118	0	97	0	97	0	118	0	97	0	118	0	118	0	97	0	97	0	118	0	97	0	118	0	118	0	97	0	97	NA	NA	NA	NA	NA	NA	NA	Quies	Near_Lm2	42.06	Average GC	NA	NA
ACGCGGCTGATACCCACG	Regular (5ss, promoterless)	5ss_noP	chr4	150320848	+	0	387	0	179	0	387	0	387	0	179	0	179	0	387	0	179	0	387	0	387	0	179	0	179	0	387	0	179	0	387	0	387	0	179	0	179	NA	NA	NA	NA	NA	NA	NA	TxWk	Interior_Act3	38.46	Average GC	NA	NA
ACGCGGCTTTGGTGTAGT	Regular (5ss, promoterless)	5ss_noP	chr11	110349333	-	0	92	0	378	0	92	0	92	0	378	0	378	0	92	0	378	0	92	0	92	0	378	0	378	0	92	0	378	0	92	0	92	0	378	0	378	NA	NA	NA	NA	NA	NA	NA	ReprPCWk	Interior_Act3	43.46	Average GC	LTR	NA
ACGCGGGATGCATCCGTA	Regular (5ss, promoterless)	5ss_noP	chr2	67611155	-	0	663	0	660	0	663	0	663	0	660	0	660	0	663	0	660	0	663	0	663	0	660	0	660	0	663	0	660	0	663	0	663	0	660	0	660	NA	NA	NA	NA	72922	45551	0.615516	Quies	Near_Lm2	38.46	Average GC	NA	lncRNA
ACGCGGGTTTAGGCCGAG	Regular (5ss, promoterless)	5ss_noP	chr15	74383493	+	0	64	0	111	0	64	0	64	0	111	0	111	0	64	0	111	0	64	0	64	0	111	0	111	0	64	0	111	0	64	0	64	0	111	0	111	NA	NA	NA	NA	4410	7042	0.385086	EnhWk	Interior_Act1	57.84	High GC	NA	lncRNA
ACGCGGTTTTAGCCCCCC	Regular (5ss, promoterless)	5ss_noP	chr7	65007079	+	46	204	28	224	189	204	428	204	289	224	719	224	91	204	39	224	18	204	2	204	0	224	27	224	0	204	0	224	289	204	796	204	499	224	422	224	NA	NA	NA	NA	NA	NA	NA	EnhA2	Near_Lm1	48.55	High GC	NA	NA
ACGCGTAGGACGCCAGCG	Regular (5ss, promoterless)	5ss_noP	chr3	42580489	-	527	393	152	397	1254	393	1148	393	1551	397	1276	397	379	393	381	397	30	393	50	393	6	397	45	397	0	393	22	397	1220	393	1024	393	815	397	450	397	NM_032970.4	NA	NM_032970.4.6	NM_032970.4	1478	32521	0.0434719	EnhWk	Interior_Act2	38.36	Average GC	NA	MANE_mRNA
ACGCGTAGTCGCTTACGG	Regular (5ss, promoterless)	5ss_noP	chr10	26746580	+	15	53	0	19	23	53	0	53	40	19	0	19	0	53	0	19	0	53	0	53	0	19	0	19	0	53	0	19	0	53	0	53	47	19	0	19	NM_014317.5	NM_014317.5	NA	NA	48880	218	0.99556	Tx	Interior_Act3	32.67	Low GC	NA	MANE_mRNA
ACGCGTATGCTTATACCG	Regular (5ss, promoterless)	5ss_noP	chr18	74148595	+	1256	442	399	727	4048	442	3567	442	5593	727	3428	727	876	442	807	727	141	442	87	442	138	727	5	727	0	442	0	727	4832	442	3162	442	4222	727	3608	727	NM_014177.3	NM_014177.3	NA	NA	73	11936	0.00607877	TssA	Near_Lm1	51.15	High GC	NA	MANE_mRNA
ACGCGTCTTACTCAGCAA	Regular (5ss, promoterless)	5ss_noP	chr21	17438027	+	0	273	0	156	0	273	0	273	0	156	0	156	0	273	0	156	0	273	0	273	0	156	0	156	0	273	0	156	0	273	0	273	0	156	0	156	NA	NA	NA	NA	NA	NA	NA	Quies	Near_Lm1	40.16	Average GC	NA	NA
ACGCGTCTTATATATACC	Regular (5ss, promoterless)	5ss_noP	chr15	34655515	+	160	284	78	223	575	284	224	284	1091	223	463	223	67	284	176	223	1	284	2	284	31	223	0	223	0	284	0	223	74	284	117	284	389	223	430	223	NA	NA	NA	NA	NA	NA	NA	EnhA1	Interior_Act2	39.36	Average GC	NA	NA
ACGCGTGCGGCCTCCCGC	Regular (5ss, promoterless)	5ss_noP	chr16	56956758	+	0	518	0	645	0	518	0	518	0	645	0	645	0	518	0	645	0	518	0	518	0	645	0	645	0	518	0	645	0	518	0	518	0	645	0	645	NA	NA	NA	NA	NA	NA	NA	ReprPCWk	Interior_Act1	44.36	Average GC	NA	NA
ACGCGTGTGCCGCGAAGG	Regular (5ss, promoterless)	5ss_noP	chr12	73930371	+	1	102	0	296	0	102	0	102	0	296	0	296	0	102	0	296	0	102	0	102	0	296	0	296	0	102	0	296	0	102	0	102	0	296	0	296	NA	NA	NA	NA	NA	NA	NA	Quies	Near_Lm2	34.27	Low GC	DNA	NA
ACGCGTTAATAGTCCCGG	Regular (5ss, promoterless)	5ss_noP	chr10	43436599	-	0	793	0	883	0	793	44	793	16	883	35	883	0	793	0	883	0	793	0	793	0	883	0	883	0	793	0	883	52	793	0	793	0	883	0	883	NA	NA	NA	NA	NA	NA	NA	TssFlnkU	Interior_Act3	62.44	High GC	NA	NA
ACGCTAACCTAGGTATTA	Regular (5ss, promoterless)	5ss_noP	chr13	41676146	+	15	585	0	758	12	585	16	585	36	758	0	758	0	585	0	758	0	585	32	585	0	758	0	758	0	585	0	758	0	585	0	585	0	758	25	758	NA	NA	NA	NA	NA	NA	NA	TxWk	Interior_Act3	40.56	Average GC	DNA	NA
ACGCTAAGAATGTCCAGA	Regular (5ss, promoterless)	5ss_noP	chr18	50830553	-	0	195	0	476	0	195	0	195	0	476	0	476	0	195	0	476	0	195	0	195	0	476	0	476	0	195	0	476	0	195	0	195	0	476	0	476	NA	NA	NA	NA	NA	NA	NA	Quies	Interior_Act3	50.25	High GC	NA	NA
ACGCTACCAGAACCGGGG	Regular (5ss, promoterless)	5ss_noP	chr5	54295078	-	327	26	134	140	808	26	643	26	1044	140	395	140	266	26	69	140	72	26	76	26	103	140	20	140	1	26	865	140	19	26	61	26	59	140	154	140	NM_019087.3	NA	NM_019087.3.4	NM_019087.3	15495	411137	0.0363194	EnhWk	Interior_Act3	34.87	Average GC	NA	MANE_mRNA
ACGCTACGCAGACATGCG	Regular (5ss, promoterless)	5ss_noP	chr9	129745110	-	0	189	0	310	0	189	0	189	0	310	0	310	0	189	0	310	0	189	0	189	0	310	0	310	0	189	0	310	0	189	0	189	0	310	0	310	NM_004878.5	NA	NM_004878.5.1	NM_004878.5	7932	6762	0.539812	ReprPC	Speckle	50.15	High GC	NA	MANE_mRNA
ACGCTAGGTCGCCTGCCT	Regular (5ss, promoterless)	5ss_noP	chr2	8887885	-	0	107	5	30	103	107	6	107	87	30	17	30	0	107	22	30	0	107	0	107	0	30	0	30	0	107	0	30	0	107	0	107	0	30	0	30	NM_138799.4	NA	NM_138799.4.8	NM_138799.4	115799	35196	0.766906	TxWk	Interior_Act3	37.16	Average GC	NA	MANE_mRNA
ACGCTAGTATGCGCCCTG	Regular (5ss, promoterless)	5ss_noP	chr11	10646159	+	36	1410	0	1739	3	1410	0	1410	0	1739	33	1739	0	1410	0	1739	0	1410	0	1410	0	1739	0	1739	0	1410	0	1739	0	1410	0	1410	0	1739	0	1739	NA	NA	NA	NA	NA	NA	NA	EnhWk	Interior_Act2	44.26	Average GC	NA	NA
ACGCTAGTGTTCCGGGTT	Regular (5ss, promoterless)	5ss_noP	chr2	143187413	+	29	216	67	109	164	216	366	216	222	109	267	109	64	216	173	109	0	216	198	216	0	109	2	109	0	216	0	109	636	216	537	216	794	109	614	109	NM_018460.4	NA	NM_018460.4.2	NM_018460.4	57995	580939	0.0907684	Quies	Lamina	38.16	Average GC	NA	MANE_mRNA
ACGCTATACGGTTCACCC	Regular (5ss, promoterless)	5ss_noP	chr13	99307423	-	21	50	0	92	7	50	0	50	66	92	19	92	0	50	0	92	0	50	0	50	0	92	0	92	0	50	0	92	0	50	0	50	0	92	0	92	NA	NA	NA	NA	NA	NA	NA	EnhA2	Interior_Act3	33.07	Low GC	NA	NA
ACGCTATGTCAGGAACCC	Regular (5ss, promoterless)	5ss_noP	chr10	92479132	-	44	135	28	117	242	135	79	135	216	117	123	117	32	135	71	117	2	135	0	135	0	117	0	117	0	135	0	117	34	135	53	135	43	117	94	117	NM_004969.4	NA	NM_004969.4.10	NM_004969.4	94961	27449	0.775762	TxWk	Interior_Act2	35.76	Average GC	NA	MANE_mRNA
ACGCTCACTAAGCGTACC	Regular (5ss, promoterless)	5ss_noP	chr8	143634245	+	0	103	0	132	0	103	74	103	23	132	43	132	40	103	0	132	0	103	0	103	19	132	0	132	0	103	0	132	27	103	108	103	39	132	0	132	NA	NA	NA	NA	NA	NA	NA	EnhG1	Speckle	56.34	High GC	NA	NA
ACGCTCAGCTTGTCGCCT	Regular (5ss, promoterless)	5ss_noP	chrX	150064505	-	0	303	0	410	0	303	0	303	0	410	0	410	0	303	0	410	0	303	0	303	0	410	0	410	0	303	0	410	0	303	0	303	0	410	0	410	NA	NA	NA	NA	NA	NA	NA	Quies	Near_Lm1	37.06	Average GC	NA	NA
ACGCTCAGTTGGGCTTAA	Regular (5ss, promoterless)	5ss_noP	chr3	179027538	-	0	124	0	38	0	124	0	124	0	38	0	38	21	124	0	38	0	124	0	124	0	38	0	38	0	124	0	38	0	124	0	124	0	38	37	38	NM_022470.4	NA	NM_022470.4.2	NM_022470.4	44271	10316	0.811017	EnhWk	Near_Lm2	38.16	Average GC	NA	MANE_mRNA
ACGCTCATATGCCTTGTC	Regular (5ss, promoterless)	5ss_noP	chr12	23720374	+	262	493	83	608	583	493	387	493	1033	608	353	608	0	493	273	608	0	493	0	493	2	608	1	608	0	493	0	608	14	493	0	493	556	608	179	608	NA	NA	NA	NA	NA	NA	NA	TssA	Near_Lm1	30.57	Low GC	NA	NA
ACGCTCCCAGATGATTCC	Regular (5ss, promoterless)	5ss_noP	chr12	102101649	-	149	10	20	110	204	10	841	10	218	110	766	110	263	10	307	110	1	10	68	10	1	110	86	110	0	10	0	110	159	10	646	10	1005	110	728	110	NM_024057.4	NA	NM_024057.4.7	NM_024057.4	18465	28547	0.392772	TxWk	Near_Lm1	36.16	Average GC	NA	MANE_mRNA
ACGCTCCCATAGTGTAAC	Regular (5ss, promoterless)	5ss_noP	chr2	144333679	-	0	93	0	109	47	93	38	93	11	109	46	109	55	93	0	109	0	93	0	93	0	109	1	109	0	93	0	109	33	93	27	93	0	109	20	109	NA	NA	NA	NA	NA	NA	NA	Quies	Interior_Act3	35.66	Average GC	NA	NA
ACGCTCCGCACAAACCGA	Regular (5ss, promoterless)	5ss_noP	chr1	187079044	+	351	126	153	252	759	126	799	126	821	252	798	252	158	126	126	252	0	126	33	126	31	252	23	252	0	126	0	252	684	126	808	126	604	252	451	252	NA	NA	NA	NA	8344	608630	0.0135241	Quies	Lamina	37.76	Average GC	NA	lncRNA
ACGCTCCGTCAGAAACGT	Regular (5ss, promoterless)	5ss_noP	chr4	54066351	+	0	16	0	67	0	16	0	16	0	67	0	67	0	16	0	67	0	16	0	16	0	67	0	67	0	16	0	67	0	16	0	16	0	67	0	67	NA	NA	NA	NA	1112	12103	0.0841468	EnhWk	Near_Lm1	43.96	Average GC	NA	lncRNA
ACGCTCGTTTTAGCTGAT	Regular (5ss, promoterless)	5ss_noP	chr2	44537504	-	79	429	6	577	14	429	146	429	29	577	133	577	29	429	23	577	0	429	0	429	8	577	0	577	0	429	0	577	25	429	164	429	115	577	70	577	NA	NA	NA	NA	NA	NA	NA	Quies	Interior_Act3	38.86	Average GC	NA	NA
ACGCTGACAGCGAGAGAC	Regular (5ss, promoterless)	5ss_noP	chr19	28541910	-	919	85	290	227	2138	85	362	85	3406	227	665	227	60	85	181	227	44	85	26	85	10	227	2	227	0	85	0	227	441	85	450	85	988	227	1450	227	NA	NA	NA	NA	185770	106522	0.635563	TssA	Lamina_Like	45.95	Average GC	NA	lncRNA
ACGCTGCCCCATTTTCCC	Regular (5ss, promoterless)	5ss_noP	chr9	124787870	-	0	179	0	171	0	179	0	179	0	171	0	171	0	179	0	171	0	179	0	179	0	171	0	171	0	179	0	171	0	179	0	179	0	171	0	171	NA	NA	NA	NA	NA	NA	NA	ReprPCWk	Interior_Act1	47.35	Average GC	SINE	NA
ACGCTGCGATTATGTTGC	Regular (5ss, promoterless)	5ss_noP	chr6	68712970	-	0	58	0	3	23	58	0	58	8	3	0	3	6	58	0	3	0	58	0	58	0	3	0	3	0	58	0	3	0	58	0	58	0	3	0	3	NA	NA	NA	NA	NA	NA	NA	Quies	Interior_Act3	31.07	Low GC	NA	NA
ACGCTGGATAGGGCCTAA	Regular (5ss, promoterless)	5ss_noP	chr10	71621077	-	1	281	1	604	0	281	23	281	0	604	37	604	53	281	1	604	0	281	0	281	0	604	0	604	0	281	0	604	122	281	9	281	54	604	0	604	NA	NA	NA	NA	NA	NA	NA	EnhWk	Interior_Act1	53.05	High GC	NA	NA
ACGCTGGGACCTTGAGAA	Regular (5ss, promoterless)	5ss_noP	chr3	180913416	-	17	242	7	395	0	242	0	242	26	395	0	395	103	242	27	395	52	242	0	242	0	395	0	395	0	242	0	395	0	242	0	242	0	395	19	395	NA	NA	NA	NA	NA	NA	NA	TssA	Near_Lm2	47.95	High GC	NA	NA
ACGCTGGGGACAAGGCTG	Regular (5ss, promoterless)	5ss_noP	chr18	31366720	+	0	197	0	402	0	197	0	197	0	402	0	402	0	197	0	402	0	197	0	197	0	402	0	402	0	197	0	402	0	197	0	197	0	402	0	402	NA	NA	NA	NA	NA	NA	NA	Quies	Near_Lm2	29.77	Low GC	NA	NA
ACGCTGGTGAATATGCCG	Regular (5ss, promoterless)	5ss_noP	chr1	224331009	+	276	292	51	387	847	292	965	292	969	387	1058	387	161	292	216	387	0	292	3	292	19	387	2	387	0	292	0	387	575	292	440	292	478	387	611	387	NA	NA	NA	NA	NA	NA	NA	TssA	Interior_Act3	40.36	Average GC	NA	NA
ACGCTGTATCTTGGCCGA	Regular (5ss, promoterless)	5ss_noP	chr5	143503975	-	0	105	NA	NA	0	105	0	105	NA	NA	NA	NA	0	105	NA	NA	0	105	0	105	NA	NA	NA	NA	0	105	NA	NA	0	105	0	105	NA	NA	NA	NA	NA	NA	NA	NA	27375	14120	0.659718	Quies	Near_Lm2	37.46	Average GC	NA	lncRNA
ACGCTGTGCGAATAGGAC	Regular (5ss, promoterless)	5ss_noP	chr7	22617537	+	0	7	0	95	33	7	8	7	59	95	29	95	0	7	41	95	0	7	0	7	0	95	0	95	0	7	0	95	0	7	0	7	0	95	0	95	NA	NA	NA	NA	NA	NA	NA	TxWk	Interior_Act3	40.06	Average GC	LINE	NA
ACGCTTAGAATACCACTT	Regular (5ss, promoterless)	5ss_noP	chr1	168113065	+	0	175	0	229	0	175	0	175	0	229	0	229	0	175	0	229	0	175	0	175	0	229	0	229	0	175	0	229	0	175	0	175	0	229	0	229	NA	NA	NA	NA	NA	NA	NA	Quies	Interior_Act3	49.75	High GC	NA	NA
ACGCTTATTCCTAAACAC	Regular (5ss, promoterless)	5ss_noP	chr5	168191940	+	0	383	0	208	0	383	0	383	0	208	0	208	0	383	0	208	0	383	0	383	0	208	0	208	0	383	0	208	0	383	0	383	0	208	0	208	NM_001395460.1	NA	NM_001395460.1.16	NM_001395460.1	1212912	72217	0.943806	Quies	Near_Lm1	44.26	Average GC	NA	MANE_mRNA
ACGCTTCAAAGCTATGCC	Regular (5ss, promoterless)	5ss_noP	chr16	79869696	-	18	144	13	348	153	144	105	144	275	348	70	348	21	144	8	348	0	144	1	144	0	348	0	348	0	144	0	348	0	144	0	144	47	348	97	348	NA	NA	NA	NA	NA	NA	NA	EnhA1	Interior_Act3	41.36	Average GC	NA	NA
ACGCTTCTCATAGCGGGA	Regular (5ss, promoterless)	5ss_noP	chr2	213639357	+	0	523	0	332	0	523	0	523	0	332	0	332	0	523	0	332	0	523	0	523	0	332	0	332	0	523	0	332	0	523	0	523	0	332	0	332	NM_024532.5	NA	NM_024532.5.10	NM_024532.5	354894	771144	0.315171	Quies	Lamina	33.47	Low GC	NA	MANE_mRNA
ACGCTTGGCGGGCGTGCC	Regular (5ss, promoterless)	5ss_noP	chr5	97155979	+	140	236	4	222	184	236	166	236	327	222	46	222	148	236	31	222	18	236	47	236	0	222	0	222	0	236	0	222	6	236	5	236	202	222	266	222	NA	NA	NA	NA	66904	281238	0.192174	Quies	Near_Lm2	31.37	Low GC	NA	lncRNA
ACGCTTGGTCTTTTTAGG	Regular (5ss, promoterless)	5ss_noP	chr1	42822960	-	0	58	0	109	0	58	0	58	0	109	0	109	0	58	0	109	0	58	0	58	0	109	0	109	0	58	0	109	0	58	27	58	0	109	0	109	NA	NA	NA	NA	NA	NA	NA	EnhA1	Interior_Act1	33.97	Low GC	LINE	NA
ACGCTTGTGTCGGGTCTC	Regular (5ss, promoterless)	5ss_noP	chr4	74537921	-	0	179	0	157	4	179	0	179	16	157	0	157	0	179	0	157	0	179	0	179	0	157	0	157	0	179	0	157	0	179	0	179	0	157	0	157	NA	NA	NA	NA	NA	NA	NA	Quies	Near_Lm1	39.66	Average GC	NA	NA
ACGCTTTAAACCCAGGGC	Regular (5ss, promoterless)	5ss_noP	chr12	93425152	+	0	84	0	18	0	84	0	84	0	18	51	18	58	84	0	18	1	84	0	84	0	18	0	18	0	84	0	18	0	84	100	84	0	18	0	18	NA	NA	NA	NA	NA	NA	NA	TxWk	Interior_Act3	35.86	Average GC	NA	NA
ACGCTTTCTACCAATTGG	Regular (5ss, promoterless)	5ss_noP	chr4	56327581	+	0	290	0	522	0	290	8	290	0	522	0	522	0	290	0	522	0	290	0	290	0	522	0	522	0	290	0	522	0	290	0	290	0	522	0	522	NM_001393381.1	NA	NM_001393381.1.10	NM_001393381.1	278484	3028	0.989244	Quies	Interior_Act3	39.06	Average GC	LINE	MANE_mRNA
ACGCTTTGAGGCGGCCAT	Regular (5ss, promoterless)	5ss_noP	chr1	143482619	-	1	221	0	251	0	221	0	221	0	251	0	251	0	221	0	251	0	221	0	221	0	251	0	251	0	221	0	251	0	221	0	221	0	251	0	251	NA	NA	NA	NA	16148	21398	0.430086	ReprPCWk	Interior_Repr2	33.97	Low GC	NA	unprocessed_pseudogene
ACGGAAATGCGTCTCTCG	Regular (5ss, promoterless)	5ss_noP	chr4	59646002	+	0	13	0	62	0	13	0	13	0	62	0	62	0	13	0	62	0	13	0	13	0	62	0	62	0	13	0	62	0	13	0	13	0	62	0	62	NA	NA	NA	NA	NA	NA	NA	Quies	Lamina	38.66	Average GC	NA	NA
ACGGAACCGGCATCTCCA	Regular (5ss, promoterless)	5ss_noP	chr1	209527867	-	0	558	0	413	0	558	0	558	0	413	0	413	0	558	0	413	0	558	0	558	0	413	0	413	0	558	0	413	0	558	0	558	0	413	0	413	NA	NA	NA	NA	NA	NA	NA	Quies	Near_Lm2	44.66	Average GC	NA	NA
ACGGAACTGTTCCTATCT	Regular (5ss, promoterless)	5ss_noP	chr4	94412426	+	0	433	0	433	0	433	110	433	0	433	59	433	71	433	17	433	0	433	1	433	0	433	0	433	0	433	0	433	57	433	39	433	1	433	108	433	NA	NA	NA	NA	NA	NA	NA	EnhWk	Interior_Act3	35.26	Average GC	NA	NA
ACGGAAGCGGGATAGCTC	Regular (5ss, promoterless)	5ss_noP	chr7	22681707	-	96	184	56	315	387	184	187	184	352	315	349	315	54	184	141	315	26	184	0	184	33	315	62	315	0	184	0	315	140	184	66	184	341	315	268	315	NA	NA	NA	NA	NA	NA	NA	EnhA2	Interior_Act3	41.76	Average GC	LINE	NA
ACGGAAGTAGAACGGACA	Regular (5ss, promoterless)	5ss_noP	chr9	116466190	+	0	123	0	140	13	123	0	123	0	140	0	140	0	123	0	140	0	123	0	123	0	140	0	140	0	123	0	140	0	123	72	123	0	140	61	140	NA	NA	NA	NA	NA	NA	NA	EnhA1	Interior_Act3	44.06	Average GC	NA	NA
ACGGAAGTTTAATGGCGG	Regular (5ss, promoterless)	5ss_noP	chr15	34707136	-	21	327	14	522	11	327	1	327	30	522	11	522	0	327	46	522	0	327	0	327	0	522	0	522	0	327	0	522	20	327	0	327	52	522	0	522	NA	NA	NA	NA	NA	NA	NA	Quies	Interior_Act2	36.46	Average GC	LINE	NA
ACGGAATCCACAGTATAT	Regular (5ss, promoterless)	5ss_noP	chr8	128830578	-	0	140	14	38	0	140	0	140	0	38	0	38	0	140	0	38	0	140	0	140	0	38	0	38	0	140	0	38	0	140	0	140	0	38	26	38	NA	NA	NA	NA	853192	196379	0.812896	Quies	Near_Lm1	29.57	Low GC	NA	lncRNA
ACGGAATGGTTAGTGAGC	Regular (5ss, promoterless)	5ss_noP	chr3	167838675	+	0	407	0	292	0	407	0	407	0	292	0	292	0	407	0	292	0	407	0	407	0	292	0	292	0	407	0	292	0	407	0	407	0	292	0	292	NA	NA	NA	NA	NA	NA	NA	Quies	Near_Lm2	40.96	Average GC	NA	NA
ACGGACAGAGGAGCAAAA	Regular (5ss, promoterless)	5ss_noP	chr1	67403113	+	0	314	0	590	0	314	64	314	61	590	68	590	62	314	0	590	0	314	0	314	0	590	0	590	0	314	0	590	21	314	1	314	226	590	105	590	NA	NA	NA	NA	NA	NA	NA	TxWk	Interior_Act3	41.86	Average GC	LINE	NA
ACGGACGATTGTTGAAAT	Regular (5ss, promoterless)	5ss_noP	chr1	183471073	-	1066	1311	281	1006	2804	1311	3741	1311	2618	1006	4632	1006	1214	1311	929	1006	7	1311	121	1311	10	1006	41	1006	0	1311	0	1006	2225	1311	1501	1311	4107	1006	2460	1006	NA	NA	NA	NA	1823	10199	0.151639	TssFlnkU	Interior_Act3	51.45	High GC	NA	lncRNA
ACGGACGGACGAAGGATA	Regular (5ss, promoterless)	5ss_noP	chr7	127800290	-	0	229	0	205	0	229	0	229	0	205	0	205	0	229	0	205	0	229	0	229	0	205	0	205	0	229	0	205	0	229	0	229	0	205	0	205	NA	NA	NA	NA	NA	NA	NA	TxWk	Interior_Act3	35.86	Average GC	NA	NA
ACGGACGTGCCGGCTATC	Regular (5ss, promoterless)	5ss_noP	chr7	155052225	-	0	652	0	569	0	652	0	652	0	569	0	569	0	652	0	569	0	652	0	652	0	569	0	569	0	652	0	569	0	652	0	652	0	569	0	569	NA	NA	NA	NA	NA	NA	NA	ReprPC	Interior_Repr2	49.65	High GC	NA	NA
ACGGACTGAACTCCTGGG	Regular (5ss, promoterless)	5ss_noP	chr15	35166738	+	1	462	0	354	10	462	14	462	15	354	59	354	0	462	0	354	0	462	0	462	0	354	0	354	0	462	0	354	52	462	0	462	0	354	21	354	NA	NA	NA	NA	NA	NA	NA	EnhA1	Near_Lm1	36.16	Average GC	NA	NA
ACGGACTGCCGGAATCGG	Regular (5ss, promoterless)	5ss_noP	chr14	89219073	+	0	127	0	101	0	127	0	127	0	101	0	101	0	127	0	101	0	127	0	127	0	101	0	101	0	127	0	101	0	127	0	127	0	101	0	101	NA	NA	NA	NA	NA	NA	NA	ReprPCWk	Near_Lm1	44.46	Average GC	NA	NA
ACGGACTGTCCGCGTTAA	Regular (5ss, promoterless)	5ss_noP	chr1	212112010	-	0	85	0	127	0	85	0	85	0	127	0	127	0	85	0	127	0	85	0	85	0	127	0	127	0	85	0	127	0	85	0	85	0	127	0	127	NA	NA	NA	NA	NA	NA	NA	TxWk	Interior_Act3	43.36	Average GC	LINE	NA
ACGGAGAAGCTGGAGTCG	Regular (5ss, promoterless)	5ss_noP	chr3	196685711	-	0	204	0	458	0	204	0	204	0	458	0	458	0	204	0	458	0	204	0	204	0	458	0	458	0	204	0	458	0	204	0	204	0	458	0	458	NA	NA	NA	NA	NA	NA	NA	TxWk	Interior_Act1	43.76	Average GC	NA	NA
ACGGAGCCCGTGTACCCA	Regular (5ss, promoterless)	5ss_noP	chr11	98530008	+	0	586	0	428	0	586	0	586	0	428	0	428	0	586	0	428	0	586	0	586	0	428	0	428	0	586	0	428	0	586	0	586	0	428	0	428	NA	NA	NA	NA	NA	NA	NA	Quies	Near_Lm2	36.16	Average GC	LINE	NA
ACGGAGCCTCTTGCCCGA	Regular (5ss, promoterless)	5ss_noP	chr1	246924202	-	419	355	161	309	669	355	1282	355	1697	309	1458	309	295	355	866	309	128	355	212	355	75	309	187	309	4	355	9256	309	180	355	316	355	143	309	404	309	NM_001323342.2	NA	NM_001323342.2.35	NM_001323342.2	7746	85105	0.083424	TxWk	Interior_Act3	35.16	Average GC	NA	MANE_mRNA
ACGGAGCGTTCTAGGGTC	Regular (5ss, promoterless)	5ss_noP	chr21	33780978	+	59	304	47	292	221	304	436	304	331	292	431	292	75	304	113	292	0	304	50	304	0	292	0	292	0	304	0	292	64	304	214	304	198	292	179	292	NM_003024.3	NA	NM_003024.3.14	NM_003024.3	138478	118883	0.538069	Quies	Interior_Act2	34.47	Average GC	NA	MANE_mRNA
ACGGAGGAGTTGGGGCGG	Regular (5ss, promoterless)	5ss_noP	chr4	10341138	+	0	862	0	547	11	862	0	862	0	547	0	547	0	862	0	547	0	862	0	862	0	547	0	547	0	862	0	547	0	862	0	862	0	547	0	547	NA	NA	NA	NA	NA	NA	NA	Quies	Interior_Act3	41.86	Average GC	NA	NA
ACGGAGGATTGTCTAAGA	Regular (5ss, promoterless)	5ss_noP	chr11	16534995	-	106	390	38	253	115	390	306	390	305	253	293	253	38	390	274	253	6	390	70	390	0	253	42	253	0	390	0	253	98	390	70	390	167	253	39	253	NA	NA	NA	NA	NA	NA	NA	Quies	Interior_Repr1	38.06	Average GC	NA	NA
ACGGAGGCCCCCTCTCGT	Regular (5ss, promoterless)	5ss_noP	chr9	41655347	+	682	212	247	430	1787	212	4460	212	3258	430	3781	430	1226	212	1404	430	43	212	422	212	146	430	197	430	0	212	0	430	1418	212	1759	212	1425	430	1857	430	NA	NA	NA	NA	NA	NA	NA	NA	Near_Lm1	53.15	High GC	NA	NA
ACGGAGGGCCCTGGGGTT	Regular (5ss, promoterless)	5ss_noP	chr8	124848135	-	37	58	0	74	30	58	0	58	62	74	13	74	0	58	33	74	0	58	0	58	0	74	0	74	0	58	0	74	0	58	0	58	0	74	32	74	NA	NA	NA	NA	9381	37093	0.201855	EnhA1	Interior_Act3	48.55	High GC	NA	lncRNA
ACGGAGTATGATTCCAGC	Regular (5ss, promoterless)	5ss_noP	chr10	7108442	-	0	369	0	541	0	369	0	369	0	541	0	541	0	369	0	541	0	369	0	369	0	541	0	541	0	369	0	541	0	369	0	369	0	541	0	541	NA	NA	NA	NA	10027	284167	0.034083	Quies	Interior_Act3	37.86	Average GC	NA	lncRNA
ACGGAGTCGATTTCCAAT	Regular (5ss, promoterless)	5ss_noP	chr13	97042993	-	0	437	0	352	0	437	0	437	0	352	0	352	0	437	0	352	0	437	0	437	0	352	0	352	0	437	0	352	0	437	0	437	0	352	0	352	NA	NA	NA	NA	NA	NA	NA	Quies	Near_Lm1	36.06	Average GC	NA	NA
ACGGAGTGCTTAAGCTTT	Regular (5ss, promoterless)	5ss_noP	chr11	16048670	-	25	150	12	462	58	150	96	150	109	462	87	462	51	150	26	462	0	150	0	150	0	462	17	462	0	150	0	462	0	150	96	150	37	462	32	462	NM_001367873.1	NA	NM_001367873.1.5	NM_001367873.1	307876	82222	0.789227	Quies	Near_Lm1	32.77	Low GC	NA	MANE_mRNA
ACGGAGTGGCTTGTATGA	Regular (5ss, promoterless)	5ss_noP	chr3	45251619	-	0	110	0	111	0	110	11	110	0	111	2	111	0	110	0	111	0	110	0	110	0	111	0	111	0	110	0	111	0	110	0	110	21	111	0	111	NA	NA	NA	NA	NA	NA	NA	Quies	Interior_Act2	41.46	Average GC	DNA	NA
ACGGATACCAGGTTCATG	Regular (5ss, promoterless)	5ss_noP	chr19	36201002	+	0	743	0	546	0	743	0	743	7	546	3	546	0	743	0	546	0	743	0	743	0	546	0	546	0	743	0	546	0	743	0	743	0	546	0	546	NA	NA	NA	NA	NA	NA	NA	Quies	Interior_Act1	47.15	Average GC	NA	NA
ACGGATAGGGTGGCAATA	Regular (5ss, promoterless)	5ss_noP	chr1	58417862	+	0	240	0	129	0	240	0	240	0	129	0	129	0	240	0	129	0	240	0	240	0	129	0	129	0	240	0	129	0	240	0	240	0	129	0	129	NA	NA	NA	NA	NA	NA	NA	ReprPCWk	Near_Lm2	46.85	Average GC	SINE	NA
ACGGATAGTTTGCAGCCG	Regular (5ss, promoterless)	5ss_noP	chr1	156593048	+	0	37	22	18	92	37	35	37	145	18	76	18	0	37	32	18	0	37	1	37	0	18	0	18	0	37	0	18	0	37	9	37	35	18	65	18	NM_144772.3	NA	NM_144772.3.4	NM_144772.3	1273	1251	0.504358	Tx	Speckle	51.25	High GC	NA	MANE_mRNA
ACGGATATAGAGGCCAAT	Regular (5ss, promoterless)	5ss_noP	chr1	61431598	+	139	110	127	320	254	110	144	110	650	320	156	320	14	110	52	320	47	110	0	110	1	320	0	320	0	110	0	320	143	110	130	110	215	320	379	320	NM_001134673.4	NA	NM_001134673.4.10	NM_001134673.4	349038	31190	0.91797	TxWk	Interior_Act3	38.76	Average GC	NA	MANE_mRNA
ACGGATATGGAGGCACCA	Regular (5ss, promoterless)	5ss_noP	chr5	67049483	+	83	34	38	143	146	34	7	34	264	143	41	143	1	34	0	143	0	34	1	34	0	143	0	143	0	34	0	143	0	34	0	34	26	143	0	143	NM_001164664.2	NA	NM_001164664.2.4	NM_001164664.2	453091	120110	0.790457	Quies	Near_Lm1	35.96	Average GC	NA	MANE_mRNA
ACGGATGCTCTGCACACA	Regular (5ss, promoterless)	5ss_noP	chr9	96156472	-	0	177	0	321	0	177	0	177	0	321	0	321	0	177	0	321	0	177	0	177	0	321	0	321	0	177	0	321	0	177	0	177	0	321	0	321	NA	NA	NA	NA	NA	NA	NA	ReprPC	Interior_Act2	48.05	High GC	NA	NA
ACGGATTAAGAGGCCACT	Regular (5ss, promoterless)	5ss_noP	chr9	118833976	+	0	83	0	508	0	83	0	83	0	508	0	508	0	83	0	508	0	83	0	83	0	508	0	508	0	83	0	508	0	83	0	83	0	508	0	508	NA	NA	NA	NA	NA	NA	NA	Quies	Lamina	30.87	Low GC	NA	NA
ACGGATTCTGAGCAACGA	Regular (5ss, promoterless)	5ss_noP	chr1	227243291	+	0	110	0	383	0	110	0	110	0	383	0	383	0	110	0	383	0	110	0	110	0	383	0	383	0	110	0	383	0	110	0	110	0	383	0	383	NA	NA	NA	NA	NA	NA	NA	TxWk	Interior_Act2	36.46	Average GC	LINE	NA
ACGGATTTCACCCCTCAT	Regular (5ss, promoterless)	5ss_noP	chr11	47443633	-	0	177	0	44	0	177	22	177	0	44	0	44	0	177	0	44	0	177	0	177	0	44	0	44	0	177	0	44	0	177	0	177	0	44	0	44	NM_005055.5	NA	NM_005055.5.6	NM_005055.5	5503	5870	0.483865	Quies	Interior_Act1	47.85	High GC	NA	MANE_mRNA
ACGGATTTCCCTGCTTCC	Regular (5ss, promoterless)	5ss_noP	chrX	136152273	-	0	7	0	79	0	7	0	7	0	79	0	79	0	7	0	79	0	7	0	7	0	79	0	79	0	7	0	79	18	7	0	7	0	79	0	79	NA	NA	NA	NA	NA	NA	NA	ReprPCWk	Interior_Act3	42.06	Average GC	SINE	NA
ACGGCAACGGCTAGAGCA	Regular (5ss, promoterless)	5ss_noP	chr20	62848875	+	0	46	0	36	32	46	20	46	0	36	0	36	0	46	0	36	0	46	0	46	0	36	0	36	0	46	0	36	0	46	0	46	0	36	0	36	NA	NA	NA	NA	NA	NA	NA	TxWk	Speckle	49.05	High GC	SINE	NA
ACGGCAAGGTGTCATATA	Regular (5ss, promoterless)	5ss_noP	chr14	99501999	+	39	114	29	57	124	114	26	114	194	57	262	57	80	114	28	57	0	114	3	114	51	57	2	57	0	114	0	57	17	114	48	114	136	57	135	57	NM_001099402.2	NA	NM_001099402.2.6	NM_001099402.2	20591	10441	0.663541	TxWk	Interior_Act2	40.86	Average GC	NA	MANE_mRNA
ACGGCAAGGTTGCGTGAG	Regular (5ss, promoterless)	5ss_noP	chr7	2812944	+	0	9	0	100	0	9	0	9	0	100	0	100	0	9	0	100	0	9	0	9	0	100	0	100	0	9	0	100	0	9	0	9	0	100	0	100	NA	NA	NA	NA	NA	NA	NA	TxWk	Interior_Act1	43.46	Average GC	NA	NA
ACGGCAATCACGCACTCG	Regular (5ss, promoterless)	5ss_noP	chr10	32534051	+	36	266	51	145	160	266	225	266	245	145	293	145	172	266	119	145	22	266	122	266	0	145	47	145	0	266	0	145	0	266	0	266	112	145	40	145	NM_001395015.1	NA	NM_001395015.1.12	NM_001395015.1	87912	348813	0.201298	Quies	Near_Lm1	32.07	Low GC	NA	MANE_mRNA
ACGGCAATGTGTGCCTCC	Regular (5ss, promoterless)	5ss_noP	chr2	89678952	-	0	61	0	50	0	61	0	61	11	50	0	50	0	61	0	50	0	61	0	61	0	50	0	50	0	61	0	50	0	61	0	61	0	50	0	50	NA	NA	NA	NA	NA	NA	NA	NA	NA	40.26	Average GC	LINE	NA
ACGGCAATTTGACGACAG	Regular (5ss, promoterless)	5ss_noP	chr10	79032947	+	1	413	0	294	0	413	0	413	0	294	0	294	0	413	0	294	0	413	0	413	0	294	0	294	0	413	0	294	0	413	0	413	23	294	0	294	NA	NA	NA	NA	NA	NA	NA	TxWk	Interior_Act2	46.55	Average GC	DNA	NA
ACGGCACGTGAGGAGATC	Regular (5ss, promoterless)	5ss_noP	chr22	28022041	-	9	274	0	380	0	274	11	274	19	380	6	380	0	274	0	380	8	274	0	274	0	380	61	380	0	274	0	380	0	274	0	274	0	380	11	380	NM_001145418.2	NA	NM_001145418.2.10	NM_001145418.2	657799	44028	0.937267	Quies	Interior_Act1	56.64	High GC	NA	MANE_mRNA
ACGGCACTGACAACCGAA	Regular (5ss, promoterless)	5ss_noP	chr3	176903440	+	1	221	0	399	0	221	0	221	0	399	0	399	0	221	0	399	0	221	0	221	0	399	0	399	0	221	0	399	0	221	0	221	0	399	0	399	NA	NA	NA	NA	NA	NA	NA	Quies	Near_Lm2	44.36	Average GC	NA	NA
ACGGCAGCCGTGGGTATA	Regular (5ss, promoterless)	5ss_noP	chr2	99804420	+	0	66	0	86	0	66	0	66	0	86	0	86	0	66	0	86	0	66	0	66	0	86	0	86	0	66	0	86	0	66	0	66	0	86	0	86	NA	NA	NA	NA	NA	NA	NA	ReprPCWk	Interior_Act2	34.17	Low GC	LINE	NA
ACGGCAGTCAATCGGAGA	Regular (5ss, promoterless)	5ss_noP	chr18	72568543	-	0	159	0	115	0	159	0	159	0	115	0	115	0	159	0	115	0	159	0	159	0	115	0	115	0	159	0	115	0	159	0	159	0	115	0	115	NA	NA	NA	NA	NA	NA	NA	Quies	Lamina	33.57	Low GC	NA	NA
ACGGCAGTCGCTCCGGCA	Regular (5ss, promoterless)	5ss_noP	chr10	10272299	-	0	241	0	161	0	241	0	241	0	161	0	161	0	241	0	161	0	241	0	241	0	161	0	161	0	241	0	161	0	241	0	241	0	161	0	161	NA	NA	NA	NA	NA	NA	NA	Quies	Lamina	47.55	Average GC	NA	NA
ACGGCAGTTTCAACTGCA	Regular (5ss, promoterless)	5ss_noP	chr3	143125526	-	0	40	NA	NA	0	40	0	40	NA	NA	NA	NA	0	40	NA	NA	0	40	0	40	NA	NA	NA	NA	0	40	NA	NA	6	40	0	40	NA	NA	NA	NA	NA	NA	NA	NA	NA	NA	NA	EnhA2	Interior_Act3	41.46	Average GC	NA	NA
ACGGCATAACTTTCAAGG	Regular (5ss, promoterless)	5ss_noP	chr1	39211992	+	95	46	58	96	184	46	58	46	420	96	218	96	20	46	47	96	34	46	64	46	19	96	0	96	0	46	0	96	0	46	0	46	0	96	0	96	NM_001394062.1	NA	NM_001394062.1.1	NM_001394062.1	7298	275146	0.0258388	TxWk	Interior_Act1	46.25	Average GC	NA	MANE_mRNA
ACGGCATTCCTTTCCTCA	Regular (5ss, promoterless)	5ss_noP	chr8	116070988	+	0	799	0	599	0	799	0	799	0	599	0	599	0	799	0	599	0	799	0	799	0	599	0	599	0	799	0	599	0	799	0	799	0	599	0	599	NA	NA	NA	NA	NA	NA	NA	Quies	Lamina	31.37	Low GC	LTR	NA
ACGGCATTGCCAGGACCA	Regular (5ss, promoterless)	5ss_noP	chr3	20905389	-	30	530	11	501	11	530	148	530	51	501	159	501	50	530	1	501	0	530	1	530	9	501	33	501	0	530	0	501	116	530	156	530	38	501	22	501	NA	NA	NA	NA	NA	NA	NA	EnhA2	Near_Lm2	36.46	Average GC	NA	NA
ACGGCCAATCACCCTCTC	Regular (5ss, promoterless)	5ss_noP	chr3	180986728	+	56	151	14	192	90	151	24	151	122	192	24	192	36	151	34	192	0	151	0	151	0	192	0	192	0	151	0	192	0	151	51	151	0	192	0	192	NA	NA	NA	NA	NA	NA	NA	TxWk	Near_Lm2	38.26	Average GC	NA	NA
ACGGCCAGGTACTGCCCT	Regular (5ss, promoterless)	5ss_noP	chr16	56774258	+	203	134	110	551	706	134	201	134	1192	551	238	551	103	134	130	551	248	134	2	134	18	551	2	551	0	134	0	551	130	134	379	134	329	551	330	551	NM_014669.5	NA	NM_014669.5.3	NM_014669.5	44130	76028	0.367266	TxWk	Interior_Act2	36.36	Average GC	NA	MANE_mRNA
ACGGCCCAGGGAGGCGTT	Regular (5ss, promoterless)	5ss_noP	chr5	56310829	+	0	283	0	318	0	283	0	283	0	318	2	318	0	283	0	318	0	283	0	283	0	318	0	318	0	283	0	318	0	283	0	283	0	318	0	318	NA	NA	NA	NA	NA	NA	NA	EnhWk	Interior_Act3	46.05	Average GC	NA	NA
ACGGCCCCGACTTAGCTC	Regular (5ss, promoterless)	5ss_noP	chr9	120805750	-	27	238	20	232	104	238	277	238	151	232	177	232	64	238	74	232	27	238	0	238	0	232	0	232	0	238	0	232	0	238	0	238	21	232	38	232	NA	NA	NA	NA	NA	NA	NA	Het	Interior_Act2	40.56	Average GC	LINE	NA
ACGGCCCTTCAACTGCGG	Regular (5ss, promoterless)	5ss_noP	chr2	213319793	+	0	847	0	653	0	847	0	847	10	653	8	653	0	847	0	653	0	847	0	847	0	653	0	653	0	847	0	653	0	847	0	847	36	653	0	653	NM_024532.5	NA	NM_024532.5.5	NM_024532.5	35330	1090708	0.0313755	Quies	Lamina	29.07	Low GC	NA	MANE_mRNA
ACGGCCGCACTGAAACAA	Regular (5ss, promoterless)	5ss_noP	chr5	55648451	-	0	214	0	250	0	214	0	214	0	250	0	250	0	214	0	250	0	214	0	214	0	250	0	250	0	214	0	250	0	214	0	214	0	250	0	250	NM_173514.4	NA	NM_173514.4.5	NM_173514.4	63873	22604	0.738613	Quies	Interior_Act3	37.26	Average GC	NA	MANE_mRNA
ACGGCCTAGCCGGGGGCT	Regular (5ss, promoterless)	5ss_noP	chr21	21264131	-	0	164	0	239	0	164	33	164	0	239	0	239	0	164	0	239	0	164	49	164	0	239	0	239	0	164	0	239	0	164	0	164	0	239	0	239	NA	NA	NA	NA	NA	NA	NA	Quies	Near_Lm2	32.87	Low GC	NA	NA
ACGGCCTTAGAGAAACAC	Regular (5ss, promoterless)	5ss_noP	chr12	57693872	-	18	267	4	333	34	267	181	267	144	333	154	333	117	267	57	333	1	267	146	267	2	333	2	333	0	267	0	333	155	267	137	267	115	333	219	333	NA	NA	NA	NA	NA	NA	NA	TssFlnk	Interior_Act1	50.55	High GC	NA	NA
ACGGCCTTCGTTCGCATA	Regular (5ss, promoterless)	5ss_noP	chr2	117026705	-	0	253	3	311	0	253	0	253	0	311	0	311	0	253	0	311	0	253	0	253	0	311	0	311	0	253	0	311	0	253	0	253	0	311	0	311	NA	NA	NA	NA	NA	NA	NA	Quies	Lamina	41.06	Average GC	NA	NA
ACGGCGACCCCTCCCAGT	Regular (5ss, promoterless)	5ss_noP	chr2	43386597	-	11	254	1	229	14	254	19	254	91	229	43	229	0	254	24	229	0	254	44	254	0	229	0	229	0	254	0	229	0	254	0	254	162	229	36	229	NM_022065.5	NA	NM_022065.5.9	NM_022065.5	209441	155747	0.573516	Quies	Interior_Act2	37.76	Average GC	NA	MANE_mRNA
ACGGCGACCGCGCGACTG	Regular (5ss, promoterless)	5ss_noP	chr5	54380238	-	0	95	0	182	0	95	158	95	27	182	109	182	27	95	0	182	0	95	0	95	0	182	0	182	0	95	0	182	36	95	81	95	49	182	1	182	NA	NA	NA	NA	NA	NA	NA	Tx	Interior_Act3	39.96	Average GC	NA	NA
ACGGCGAGGCCCCCTCAC	Regular (5ss, promoterless)	5ss_noP	chr6	109305928	-	0	227	0	252	55	227	0	227	19	252	17	252	0	227	0	252	1	227	0	227	1	252	0	252	0	227	0	252	0	227	0	227	13	252	0	252	NA	NA	NA	NA	NA	NA	NA	EnhWk	Interior_Act2	42.66	Average GC	NA	NA
ACGGCGATGACTTTTCCC	Regular (5ss, promoterless)	5ss_noP	chr19	36070788	+	102	62	28	106	167	62	359	62	482	106	473	106	74	62	158	106	0	62	74	62	93	106	95	106	0	62	0	106	42	62	185	62	162	106	295	106	NM_001083961.2	NA	NM_001083961.2.7	NM_001083961.2	15892	34320	0.316498	TxWk	Speckle	44.16	Average GC	NA	TEC
ACGGCGCGTTGAGCCTCT	Regular (5ss, promoterless)	5ss_noP	chr18	35680000	-	0	319	11	153	0	319	0	319	0	153	0	153	0	319	0	153	0	319	0	319	0	153	0	153	0	319	0	153	0	319	0	319	0	153	0	153	NA	NA	NA	NA	NA	NA	NA	Quies	Interior_Act3	44.16	Average GC	NA	NA
ACGGCGGAGACCTTGACC	Regular (5ss, promoterless)	5ss_noP	chr10	61389435	+	0	71	1	151	0	71	0	71	0	151	0	151	0	71	0	151	0	71	0	71	0	151	0	151	0	71	0	151	0	71	0	71	0	151	0	151	NA	NA	NA	NA	NA	NA	NA	Quies	Near_Lm2	42.96	Average GC	NA	NA
ACGGCGGATAAATTGTGT	Regular (5ss, promoterless)	5ss_noP	chr3	116059066	-	0	363	0	287	0	363	0	363	0	287	0	287	0	363	0	287	0	363	20	363	0	287	0	287	0	363	0	287	0	363	0	363	0	287	0	287	NM_002338.5	NA	NM_002338.5.5	NM_002338.5	386421	256693	0.600859	EnhWk	Near_Lm2	34.27	Low GC	NA	MANE_mRNA
ACGGCGGGCGTAGTGCGC	Regular (5ss, promoterless)	5ss_noP	chr2	167791878	+	0	47	0	514	0	47	0	47	0	514	0	514	0	47	0	514	0	47	0	47	0	514	0	514	0	47	0	514	0	47	0	47	0	514	0	514	NM_020981.4	NA	NM_020981.4.3	NM_020981.4	498878	82167	0.858588	ReprPCWk	Near_Lm2	33.97	Low GC	NA	MANE_mRNA
ACGGCGGTGAACGTCGCG	Regular (5ss, promoterless)	5ss_noP	chr6	158105145	-	0	733	0	766	11	733	19	733	3	766	74	766	0	733	0	766	0	733	0	733	0	766	0	766	0	733	0	766	23	733	0	733	0	766	90	766	NA	NA	NA	NA	NA	NA	NA	Quies	Interior_Act3	33.57	Low GC	LINE	NA
ACGGCGTAAATTGGCGAT	Regular (5ss, promoterless)	5ss_noP	chr12	118290066	-	233	55	119	78	844	55	1076	55	1190	78	1223	78	418	55	361	78	3	55	3	55	29	78	49	78	0	55	0	78	551	55	686	55	445	78	298	78	NM_016281.4	NA	NM_016281.4.20	NM_016281.4	82841	140266	0.371306	TxWk	Interior_Act2	41.86	Average GC	NA	MANE_mRNA
ACGGCGTATGGGGTCCCT	Regular (5ss, promoterless)	5ss_noP	chr10	96126326	-	15	460	25	546	34	460	234	460	103	546	309	546	50	460	79	546	0	460	0	460	0	546	2	546	0	460	0	546	339	460	287	460	190	546	99	546	NA	NA	NA	NA	NA	NA	NA	TxWk	Interior_Repr1	30.77	Low GC	NA	NA
ACGGCGTGCGATTGCATC	Regular (5ss, promoterless)	5ss_noP	chr15	95105219	+	17	65	0	220	0	65	97	65	0	220	45	220	0	65	54	220	0	65	0	65	0	220	0	220	0	65	0	220	32	65	0	65	33	220	88	220	NA	NA	NA	NA	264160	64645	0.803394	Quies	Near_Lm2	37.76	Average GC	LINE	lncRNA
ACGGCGTTCCGCAGATTC	Regular (5ss, promoterless)	5ss_noP	chr2	158479527	-	0	35	7	125	0	35	0	35	4	125	0	125	0	35	0	125	0	35	0	35	0	125	0	125	0	35	0	125	0	35	0	35	0	125	0	125	NA	NA	NA	NA	NA	NA	NA	TxWk	Interior_Act3	37.36	Average GC	NA	NA
ACGGCGTTTTGCTAAGCG	Regular (5ss, promoterless)	5ss_noP	chr16	8110566	-	2340	440	938	382	7041	440	5113	440	9885	382	4585	382	1347	440	1292	382	247	440	431	440	130	382	161	382	0	440	1910	382	5940	440	4484	440	3764	382	3377	382	NA	NA	NA	NA	2190	231767	0.00936069	TssA	Interior_Act2	43.56	Average GC	SINE	lncRNA
ACGGCTATTCTCCTCAGT	Regular (5ss, promoterless)	5ss_noP	chr16	10412562	-	0	166	0	173	0	166	0	166	31	173	0	173	0	166	0	173	0	166	0	166	0	173	0	173	0	166	0	173	0	166	0	166	0	173	0	173	NA	NA	NA	NA	NA	NA	NA	Het	Interior_Act1	34.27	Low GC	LINE	NA
ACGGCTCTCCACCCGTCC	Regular (5ss, promoterless)	5ss_noP	chr8	129568399	-	173	105	85	259	845	105	1033	105	936	259	1543	259	316	105	488	259	2	105	53	105	43	259	157	259	0	105	583	259	481	105	755	105	1499	259	1987	259	NA	NA	NA	NA	115371	934200	0.109922	EnhA2	Interior_Act3	39.26	Average GC	NA	lncRNA
ACGGCTGTGTGTACCACC	Regular (5ss, promoterless)	5ss_noP	chr1	202230210	-	0	327	0	296	0	327	0	327	0	296	0	296	0	327	0	296	0	327	0	327	0	296	0	296	0	327	0	296	0	327	0	327	0	296	0	296	NA	NA	NA	NA	NA	NA	NA	ReprPC	Interior_Act1	51.45	High GC	NA	NA
ACGGCTTGCGCTGGCGTA	Regular (5ss, promoterless)	5ss_noP	chr15	81128497	-	18	309	9	209	0	309	30	309	88	209	11	209	6	309	0	209	0	309	0	309	0	209	0	209	0	309	0	209	0	309	11	309	0	209	0	209	NA	NA	NA	NA	NA	NA	NA	TxWk	Interior_Act2	38.36	Average GC	DNA	NA
ACGGCTTGTTTTCTTGGT	Regular (5ss, promoterless)	5ss_noP	chr12	26271995	-	0	153	0	175	9	153	3	153	6	175	8	175	0	153	0	175	0	153	0	153	0	175	0	175	0	153	0	175	0	153	0	153	46	175	0	175	NA	NA	NA	NA	47725	42447	0.529266	EnhA1	Near_Lm1	50.05	High GC	NA	lncRNA
ACGGCTTTCTATATCGGC	Regular (5ss, promoterless)	5ss_noP	chr17	69093586	+	88	55	26	170	433	55	478	55	309	170	124	170	202	55	73	170	1	55	34	55	0	170	1	170	0	55	0	170	1	55	186	55	256	170	597	170	NA	NA	NA	NA	NA	NA	NA	EnhA2	Near_Lm1	33.87	Low GC	LTR	NA
ACGGGAAACGGCCGACAC	Regular (5ss, promoterless)	5ss_noP	chr20	32971614	+	0	94	0	38	0	94	0	94	0	38	0	38	0	94	0	38	0	94	0	94	0	38	0	38	0	94	0	38	0	94	0	94	0	38	0	38	NA	NA	NA	NA	NA	NA	NA	ReprPCWk	Interior_Act1	51.85	High GC	LTR	NA
ACGGGAAATGCGTTGAGG	Regular (5ss, promoterless)	5ss_noP	chr20	32398173	+	339	161	134	81	1348	161	1423	161	2029	81	2547	81	315	161	523	81	218	161	218	161	171	81	219	81	0	161	0	81	406	161	287	161	357	81	297	81	NM_015338.6	NA	NM_015338.6.4	NM_015338.6	39843	41146	0.491956	EnhA1	Interior_Act1	38.26	Average GC	NA	MANE_mRNA
ACGGGAACTAGCGGACGA	Regular (5ss, promoterless)	5ss_noP	chr6	119045776	-	121	192	14	258	113	192	383	192	207	258	121	258	47	192	96	258	73	192	1	192	95	258	93	258	3000	192	1	258	56	192	139	192	26	258	108	258	NM_024581.6	NA	NM_024581.6.17	NM_024581.6	32888	86014	0.276598	Quies	Interior_Act3	33.87	Low GC	NA	MANE_mRNA
ACGGGAACTTGCACTTCT	Regular (5ss, promoterless)	5ss_noP	chr4	56670696	-	0	66	0	65	0	66	0	66	0	65	0	65	0	66	0	65	0	66	0	66	0	65	0	65	0	66	0	65	0	66	0	66	0	65	0	65	NM_032495.6	NA	NM_032495.6.3	NM_032495.6	10600	22699	0.318328	ReprPCWk	Near_Lm1	38.86	Average GC	NA	MANE_mRNA
ACGGGACATCCTGTCGGA	Regular (5ss, promoterless)	5ss_noP	chr7	148926	+	0	89	0	189	0	89	0	89	0	189	6	189	0	89	0	189	13	89	0	89	0	189	0	189	0	89	0	189	0	89	0	89	0	189	0	189	NA	NA	NA	NA	NA	NA	NA	TssA	Interior_Act1	48.05	High GC	NA	NA
ACGGGACGCCAGCTCCCG	Regular (5ss, promoterless)	5ss_noP	chr3	70732373	+	0	501	3	789	0	501	0	501	0	789	0	789	0	501	0	789	0	501	0	501	0	789	0	789	0	501	0	789	0	501	0	501	49	789	0	789	NA	NA	NA	NA	NA	NA	NA	Quies	Near_Lm1	35.66	Average GC	NA	NA
ACGGGACGCGTCCTGACT	Regular (5ss, promoterless)	5ss_noP	chr5	43648482	+	30	2	NA	NA	111	2	51	2	NA	NA	NA	NA	21	2	NA	NA	0	2	0	2	NA	NA	NA	NA	0	2	NA	NA	0	2	26	2	NA	NA	NA	NA	NM_182977.3	NA	NM_182977.3.10	NM_182977.3	45303	58914	0.434699	TxWk	Near_Lm1	37.86	Average GC	NA	MANE_mRNA
ACGGGACGGCTTGCCCCG	Regular (5ss, promoterless)	5ss_noP	chr1	90486510	-	0	59	0	204	0	59	0	59	0	204	0	204	0	59	0	204	0	59	0	59	0	204	0	204	0	59	0	204	0	59	0	59	0	204	0	204	NA	NA	NA	NA	NA	NA	NA	Quies	Near_Lm2	36.06	Average GC	LINE	NA
ACGGGACTCGGTCGTTGC	Regular (5ss, promoterless)	5ss_noP	chr5	78245348	-	46	71	17	153	120	71	86	71	293	153	27	153	62	71	42	153	0	71	0	71	71	153	0	153	0	71	0	153	0	71	53	71	35	153	0	153	NM_003664.5	NA	NM_003664.5.25	NM_003664.5	49350	243023	0.168791	TxWk	Interior_Act2	47.55	Average GC	LTR	MANE_mRNA
ACGGGAGCATTACCACAT	Regular (5ss, promoterless)	5ss_noP	chr17	61024655	-	0	118	0	26	0	118	0	118	0	26	0	26	0	118	0	26	0	118	0	118	0	26	0	26	0	118	0	26	0	118	0	118	0	26	0	26	NA	NA	NA	NA	NA	NA	NA	Quies	Interior_Repr1	36.16	Average GC	NA	NA
ACGGGAGCGATTCCTCAA	Regular (5ss, promoterless)	5ss_noP	chr5	39399544	-	37	45	1	81	134	45	233	45	233	81	179	81	61	45	97	81	3	45	0	45	18	81	1	81	0	45	0	81	52	45	69	45	122	81	69	81	NM_001343.4	NA	NM_001343.4.14	NM_001343.4	25436	27868	0.477187	EnhA1	Near_Lm1	39.36	Average GC	NA	lncRNA
ACGGGAGGCATCCGAGAC	Regular (5ss, promoterless)	5ss_noP	chr7	123533957	+	13	88	0	291	0	88	0	88	29	291	0	291	0	88	0	291	0	88	0	88	0	291	0	291	0	88	0	291	0	88	0	88	56	291	0	291	NA	NA	NA	NA	NA	NA	NA	TssA	Near_Lm2	40.56	Average GC	NA	NA
ACGGGAGGCCACTGTCCT	Regular (5ss, promoterless)	5ss_noP	chr6	70566306	-	0	247	0	336	0	247	0	247	14	336	2	336	0	247	0	336	0	247	0	247	0	336	0	336	0	247	0	336	0	247	0	247	0	336	0	336	NA	NA	NA	NA	NA	NA	NA	TssA	Interior_Act3	46.45	Average GC	LTR	NA
ACGGGATATTGCTCTAGT	Regular (5ss, promoterless)	5ss_noP	chr10	61966801	+	186	285	29	344	140	285	118	285	132	344	63	344	279	285	19	344	43	285	108	285	23	344	19	344	344	285	0	344	0	285	0	285	0	344	154	344	NM_032199.3	NA	NM_032199.3.3	NM_032199.3	65103	130143	0.333441	Quies	Near_Lm1	36.86	Average GC	NA	MANE_mRNA
ACGGGCAACCCGATGTGT	Regular (5ss, promoterless)	5ss_noP	chr10	5066855	+	0	106	0	287	0	106	0	106	0	287	22	287	0	106	0	287	0	106	1	106	0	287	0	287	0	106	0	287	0	106	0	106	0	287	0	287	NA	NA	NA	NA	NA	NA	NA	Quies	Interior_Repr1	36.36	Average GC	NA	NA
ACGGGCAGACGGTGCATG	Regular (5ss, promoterless)	5ss_noP	chr18	5981817	-	0	268	0	283	0	268	0	268	0	283	0	283	0	268	0	283	0	268	0	268	0	283	0	283	0	268	0	283	0	268	0	268	0	283	0	283	NM_001330559.2	NA	NM_001330559.2.3	NM_001330559.2	433094	27101	0.94111	Quies	Near_Lm2	41.46	Average GC	NA	MANE_mRNA
ACGGGCCAGCATGACAGT	Regular (5ss, promoterless)	5ss_noP	chr17	42626561	-	0	231	0	258	0	231	0	231	0	258	0	258	0	231	0	258	0	231	0	231	0	258	0	258	0	231	0	258	0	231	0	231	0	258	0	258	NA	NA	NA	NA	NA	NA	NA	EnhA1	Speckle	45.55	Average GC	NA	NA
ACGGGCCCCAAGTGTGCC	Regular (5ss, promoterless)	5ss_noP	chr10	176601	-	0	61	0	155	0	61	0	61	0	155	0	155	0	61	0	155	0	61	0	61	0	155	0	155	0	61	0	155	0	61	0	61	0	155	0	155	NA	NA	NA	NA	NA	NA	NA	Quies	Interior_Repr1	34.57	Average GC	NA	NA
ACGGGCCTCTCCTGTAGC	Regular (5ss, promoterless)	5ss_noP	chr22	22184021	-	0	753	0	967	0	753	0	753	0	967	0	967	0	753	0	967	0	753	0	753	0	967	0	967	0	753	0	967	0	753	0	753	0	967	0	967	NA	NA	NA	NA	NA	NA	NA	ReprPCWk	Interior_Act2	39.46	Average GC	NA	NA
ACGGGCGACCTGTACACG	Regular (5ss, promoterless)	5ss_noP	chr15	95105887	-	0	525	0	524	24	525	12	525	0	524	0	524	0	525	0	524	0	525	0	525	0	524	0	524	0	525	0	524	0	525	0	525	0	524	0	524	NA	NA	NA	NA	44647	27406	0.619641	Quies	Near_Lm2	42.16	Average GC	NA	lncRNA
ACGGGCGCGCTTTACCAG	Regular (5ss, promoterless)	5ss_noP	chr6	159808514	+	0	97	0	181	0	97	28	97	0	181	0	181	0	97	0	181	0	97	0	97	0	181	0	181	0	97	0	181	0	97	0	97	0	181	0	181	NM_001271862.2	NA	NM_001271862.2.7	NM_001271862.2	8239	12190	0.403299	ReprPCWk	Interior_Act3	46.05	Average GC	DNA	MANE_mRNA
ACGGGCTCATTTTCCGCT	Regular (5ss, promoterless)	5ss_noP	chr8	115748000	+	0	62	0	38	0	62	0	62	0	38	0	38	0	62	0	38	0	62	0	62	0	38	0	38	0	62	0	38	0	62	0	62	0	38	0	38	NA	NA	NA	NA	NA	NA	NA	Quies	Near_Lm2	33.87	Low GC	NA	NA
ACGGGCTTAAACTGGGTA	Regular (5ss, promoterless)	5ss_noP	chr1	44466192	-	0	457	6	102	0	457	0	457	0	102	0	102	0	457	0	102	0	457	0	457	0	102	0	102	0	457	0	102	0	457	0	457	0	102	0	102	NA	NA	NA	NA	NA	NA	NA	ReprPCWk	Interior_Act1	36.36	Average GC	DNA	NA
ACGGGCTTCGATGTATGG	Regular (5ss, promoterless)	5ss_noP	chr16	86179916	+	0	609	15	660	0	609	0	609	0	660	0	660	0	609	0	660	0	609	0	609	0	660	0	660	0	609	0	660	0	609	0	609	0	660	0	660	NA	NA	NA	NA	NA	NA	NA	ReprPCWk	Interior_Repr1	41.96	Average GC	NA	NA
ACGGGCTTCGTGCAAGGG	Regular (5ss, promoterless)	5ss_noP	chr3	182937756	+	0	195	0	323	35	195	0	195	8	323	5	323	0	195	26	323	0	195	0	195	0	323	1	323	0	195	0	323	0	195	0	195	0	323	0	323	NA	NA	NA	NA	NA	NA	NA	EnhWk	Interior_Act3	33.87	Low GC	NA	NA
ACGGGCTTGTAGTGGGCG	Regular (5ss, promoterless)	5ss_noP	chr16	64340925	+	36	303	3	375	0	303	0	303	28	375	0	375	0	303	0	375	0	303	0	303	0	375	0	375	0	303	0	375	0	303	0	303	0	375	0	375	NA	NA	NA	NA	NA	NA	NA	Quies	Lamina	37.66	Average GC	NA	NA
ACGGGGAAGCTACCGACA	Regular (5ss, promoterless)	5ss_noP	chr3	193922488	+	1	716	0	417	10	716	35	716	1	417	21	417	2	716	0	417	0	716	0	716	0	417	0	417	0	716	0	417	60	716	94	716	55	417	97	417	NA	NA	NA	NA	NA	NA	NA	EnhA1	Interior_Act3	44.66	Average GC	NA	NA
ACGGGGAGTGCCCCAGCC	Regular (5ss, promoterless)	5ss_noP	chr1	247110926	-	0	25	NA	NA	38	25	29	25	NA	NA	NA	NA	85	25	NA	NA	0	25	62	25	NA	NA	NA	NA	0	25	NA	NA	10	25	0	25	NA	NA	NA	NA	NA	NA	NA	NA	1491	766	0.660611	TssFlnkU	Near_Lm1	58.74	High GC	NA	lncRNA
ACGGGGATATAGCGACCT	Regular (5ss, promoterless)	5ss_noP	chr8	67579649	-	0	75	NA	NA	0	75	0	75	NA	NA	NA	NA	0	75	NA	NA	0	75	0	75	NA	NA	NA	NA	0	75	NA	NA	0	75	0	75	NA	NA	NA	NA	NM_020361.5	NA	NM_020361.5.9	NM_020361.5	166711	157612	0.514028	Quies	Near_Lm2	40.76	Average GC	NA	MANE_mRNA
ACGGGGCAGCATGAAGAA	Regular (5ss, promoterless)	5ss_noP	chr6	144082767	+	0	84	0	141	0	84	2	84	0	141	0	141	0	84	0	141	0	84	0	84	0	141	0	141	0	84	0	141	0	84	0	84	0	141	0	141	NA	NA	NA	NA	NA	NA	NA	EnhWk	Near_Lm2	34.47	Average GC	LINE	NA
ACGGGGCATCCGGCCCTT	Regular (5ss, promoterless)	5ss_noP	chr2	58099496	+	180	312	48	464	162	312	224	312	419	464	299	464	34	312	79	464	0	312	0	312	0	464	0	464	0	312	0	464	27	312	32	312	185	464	69	464	NM_006296.7	NA	NM_006296.7.7	NM_006296.7	52691	60375	0.46602	EnhWk	Near_Lm2	37.56	Average GC	NA	MANE_mRNA
ACGGGGGCAACATAGAGA	Regular (5ss, promoterless)	5ss_noP	chr17	76859823	+	0	58	0	119	0	58	0	58	0	119	0	119	0	58	0	119	0	58	0	58	0	119	0	119	0	58	0	119	0	58	0	58	0	119	0	119	NA	NA	NA	NA	9983	2013	0.832194	ReprPCWk	Speckle	47.15	Average GC	DNA	lncRNA
ACGGGGGGGCCTTGCCTC	Regular (5ss, promoterless)	5ss_noP	chr17	48715950	+	0	502	0	506	0	502	0	502	0	506	0	506	0	502	0	506	0	502	0	502	0	506	0	506	0	502	0	506	0	502	0	502	0	506	0	506	NA	NA	NA	NA	NA	NA	NA	ReprPCWk	Speckle	38.66	Average GC	NA	NA
ACGGGGGTCGATGGGGGA	Regular (5ss, promoterless)	5ss_noP	chr1	8592140	+	0	78	0	25	0	78	0	78	18	25	0	25	0	78	8	25	0	78	0	78	0	25	0	25	0	78	0	25	0	78	0	78	0	25	0	25	NA	NA	NA	NA	NA	NA	NA	TxWk	Interior_Act1	42.86	Average GC	NA	NA
ACGGGGGTGAAATACATC	Regular (5ss, promoterless)	5ss_noP	chr9	4773814	+	0	203	2	341	38	203	15	203	17	341	91	341	29	203	0	341	0	203	44	203	0	341	0	341	0	203	0	341	25	203	3	203	145	341	19	341	NA	NA	NA	NA	NA	NA	NA	Quies	Interior_Act3	44.86	Average GC	NA	NA
ACGGGGGTGGCCACTCCC	Regular (5ss, promoterless)	5ss_noP	chr1	226022666	-	12	84	0	107	0	84	0	84	36	107	0	107	0	84	0	107	0	84	0	84	0	107	0	107	0	84	0	107	0	84	0	84	0	107	0	107	NA	NA	NA	NA	NA	NA	NA	TxWk	Interior_Act2	36.16	Average GC	NA	NA
ACGGGGTAGCACTGTACG	Regular (5ss, promoterless)	5ss_noP	chr6	67595477	+	0	590	0	534	0	590	0	590	0	534	0	534	0	590	0	534	0	590	0	590	0	534	0	534	0	590	0	534	0	590	31	590	0	534	0	534	NA	NA	NA	NA	NA	NA	NA	Quies	Near_Lm2	27.97	Low GC	NA	NA
ACGGGGTATGAGCAGTTC	Regular (5ss, promoterless)	5ss_noP	chr11	67215639	+	88	173	15	193	156	173	451	173	253	193	383	193	320	173	146	193	81	173	127	173	19	193	1	193	0	173	0	193	63	173	234	173	132	193	102	193	NM_012308.3	NA	NM_012308.3.7	NM_012308.3	96377	42443	0.694259	TxWk	Speckle	37.66	Average GC	NA	MANE_mRNA
ACGGGGTATTTGCGGCAA	Regular (5ss, promoterless)	5ss_noP	chr11	62627844	-	182	9	79	76	1097	9	702	9	1639	76	1099	76	180	9	256	76	4	9	95	9	2	76	2	76	0	9	0	76	212	9	150	9	618	76	1431	76	NM_198334.3	NA	NM_198334.3.7	NM_198334.3	18769	3016	0.861556	Tx	Speckle	47.75	High GC	NA	MANE_mRNA
ACGGGGTCCGCCACAGTG	Regular (5ss, promoterless)	5ss_noP	chr4	78850773	-	0	51	0	31	0	51	0	51	24	31	0	31	0	51	0	31	0	51	0	51	0	31	0	31	0	51	0	31	0	51	0	51	0	31	0	31	NA	NA	NA	NA	NA	NA	NA	TxWk	Interior_Act3	29.97	Low GC	NA	NA
ACGGGGTGAAATGGTTCG	Regular (5ss, promoterless)	5ss_noP	chr7	70405473	-	0	174	0	87	0	174	0	174	0	87	0	87	0	174	0	87	0	174	0	174	0	87	0	87	0	174	0	87	0	174	0	174	0	87	0	87	NA	NA	NA	NA	NA	NA	NA	ReprPCWk	Interior_Repr2	38.66	Average GC	NA	NA
ACGGGGTTCCTCCGCTGC	Regular (5ss, promoterless)	5ss_noP	chr7	150477751	-	0	235	0	510	0	235	0	235	0	510	0	510	0	235	0	510	0	235	0	235	0	510	0	510	0	235	0	510	0	235	0	235	0	510	0	510	NA	NA	NA	NA	NA	NA	NA	ReprPC	Interior_Repr1	48.05	High GC	NA	NA
ACGGGTAACACAGCCATC	Regular (5ss, promoterless)	5ss_noP	chr13	79477126	-	0	170	0	81	0	170	0	170	0	81	0	81	0	170	0	81	0	170	0	170	0	81	0	81	0	170	0	81	0	170	0	170	0	81	0	81	NA	NA	NA	NA	NA	NA	NA	Quies	Near_Lm2	35.76	Average GC	NA	NA
ACGGGTACCTGAGCTACC	Regular (5ss, promoterless)	5ss_noP	chr4	110647039	+	0	3	0	40	0	3	0	3	0	40	0	40	0	3	0	40	0	3	0	3	0	40	0	40	0	3	0	40	0	3	0	3	0	40	0	40	NA	NA	NA	NA	NA	NA	NA	Quies	Near_Lm2	33.27	Low GC	NA	NA
ACGGGTACGGTGGTTCGC	Regular (5ss, promoterless)	5ss_noP	chr17	1703839	+	0	75	8	272	0	75	28	75	0	272	16	272	0	75	0	272	0	75	0	75	0	272	0	272	0	75	0	272	0	75	0	75	0	272	0	272	NA	NA	NA	NA	NA	NA	NA	Quies	Speckle	43.76	Average GC	NA	NA
ACGGGTAGAAACCGCATG	Regular (5ss, promoterless)	5ss_noP	chr13	24523922	-	0	95	0	55	0	95	0	95	0	55	0	55	0	95	0	55	0	95	0	95	0	55	0	55	0	95	0	55	0	95	0	95	0	55	0	55	NA	NA	NA	NA	NA	NA	NA	Quies	Interior_Repr2	35.16	Average GC	NA	NA
ACGGGTAGTGGTCGGAGT	Regular (5ss, promoterless)	5ss_noP	chr15	88989025	-	25	264	10	577	30	264	27	264	18	577	11	577	9	264	0	577	0	264	0	264	0	577	0	577	0	264	0	577	0	264	0	264	15	577	0	577	NA	NA	NA	NA	NA	NA	NA	TxWk	Interior_Act2	33.37	Low GC	NA	NA
ACGGGTCCATACTCAAGC	Regular (5ss, promoterless)	5ss_noP	chr3	37529570	-	0	182	0	476	0	182	0	182	0	476	0	476	0	182	0	476	0	182	0	182	0	476	0	476	0	182	0	476	0	182	0	182	0	476	0	476	NA	NA	NA	NA	NA	NA	NA	ReprPCWk	Near_Lm1	52.45	High GC	NA	NA
ACGGGTCCCTTAGGACAC	Regular (5ss, promoterless)	5ss_noP	chr6	84294629	-	0	234	0	210	0	234	0	234	0	210	0	210	0	234	0	210	0	234	0	234	0	210	0	210	0	234	0	210	0	234	0	234	0	210	0	210	NA	NA	NA	NA	NA	NA	NA	Quies	Near_Lm1	31.47	Low GC	LINE	NA
ACGGGTCCCTTCGGCCGG	Regular (5ss, promoterless)	5ss_noP	chr16	18809684	+	25	76	7	139	0	76	83	76	38	139	0	139	0	76	36	139	0	76	0	76	0	139	0	139	0	76	0	139	0	76	0	76	0	139	0	139	NA	NA	NA	NA	6601	2497	0.725544	Tx	Interior_Act1	40.86	Average GC	NA	lncRNA
ACGGGTCCTAGGATATGA	Regular (5ss, promoterless)	5ss_noP	chr8	134158883	-	0	260	0	142	0	260	0	260	0	142	0	142	0	260	0	142	0	260	0	260	0	142	0	142	0	260	0	142	0	260	0	260	0	142	0	142	NA	NA	NA	NA	NA	NA	NA	Quies	Lamina	36.56	Average GC	NA	NA
ACGGGTCGCCGTAGCCGT	Regular (5ss, promoterless)	5ss_noP	chr4	158605087	+	0	183	0	336	0	183	6	183	0	336	15	336	0	183	0	336	0	183	0	183	0	336	0	336	0	183	0	336	0	183	34	183	0	336	0	336	NM_021634.4	NM_021634.4	NA	NA	83206	48285	0.632789	Quies	Near_Lm2	31.07	Low GC	NA	MANE_mRNA
ACGGGTCTATGTGGAATA	Regular (5ss, promoterless)	5ss_noP	chr2	116219576	+	0	116	0	37	0	116	0	116	0	37	0	37	0	116	0	37	0	116	0	116	0	37	0	37	0	116	0	37	0	116	0	116	0	37	0	37	NA	NA	NA	NA	NA	NA	NA	Quies	Lamina	30.07	Low GC	LINE	NA
ACGGGTGAGAGAACACAT	Regular (5ss, promoterless)	5ss_noP	chr3	15787079	+	31	49	0	378	6	49	0	49	29	378	21	378	7	49	0	378	0	49	0	49	0	378	0	378	0	49	0	378	0	49	0	49	0	378	0	378	NA	NA	NA	NA	NA	NA	NA	TxWk	Interior_Act3	34.07	Low GC	LINE	NA
ACGGGTGCTGGGTTGCAG	Regular (5ss, promoterless)	5ss_noP	chr11	73852469	+	106	71	48	284	567	71	372	71	519	284	516	284	67	71	158	284	1	71	2	71	26	284	4	284	0	71	0	284	566	71	835	71	445	284	354	284	NM_016055.6	NA	NM_016055.6.5	NM_016055.6	64596	12664	0.836086	TxWk	Interior_Act1	35.16	Average GC	LINE	MANE_mRNA
ACGGGTGGTCGTCCTAAT	Regular (5ss, promoterless)	5ss_noP	chr20	51561778	-	0	51	0	67	0	51	0	51	0	67	0	67	0	51	0	67	0	51	0	51	0	67	0	67	0	51	0	67	0	51	0	51	0	67	0	67	NA	NA	NA	NA	NA	NA	NA	EnhBiv	Interior_Act2	42.96	Average GC	NA	NA
ACGGGTGTTGGGTGTAAC	Regular (5ss, promoterless)	5ss_noP	chr5	80964778	-	0	178	0	442	0	178	0	178	0	442	0	442	0	178	0	442	0	178	0	178	0	442	0	442	0	178	0	442	0	178	0	178	0	442	0	442	NA	NA	NA	NA	NA	NA	NA	ReprPCWk	Interior_Act3	37.26	Average GC	NA	NA
ACGGGTTACCTACTTGAG	Regular (5ss, promoterless)	5ss_noP	chr2	144567593	+	21	1191	50	1824	587	1191	666	1191	512	1824	725	1824	39	1191	255	1824	1	1191	2	1191	0	1824	1	1824	0	1191	0	1824	643	1191	444	1191	704	1824	734	1824	NA	NA	NA	NA	45725	11841	0.794306	Quies	Interior_Act3	36.36	Average GC	NA	lncRNA
ACGGGTTCGACTATGACC	Regular (5ss, promoterless)	5ss_noP	chr1	115673941	+	51	90	21	102	183	90	312	90	165	102	313	102	104	90	113	102	40	90	1	90	22	102	1	102	0	90	0	102	32	90	264	90	176	102	185	102	NM_138959.3	NA	NM_138959.3.4	NM_138959.3	31972	24280	0.568371	TxWk	Interior_Repr2	47.85	High GC	NA	MANE_mRNA
ACGGGTTCGCCGGAGTGC	Regular (5ss, promoterless)	5ss_noP	chrX	132032411	+	458	177	150	300	1170	177	2144	177	1423	300	3117	300	470	177	770	300	0	177	27	177	55	300	48	300	0	177	0	300	426	177	763	177	1806	300	1744	300	NM_016542.4	NA	NM_016542.4.2	NM_016542.4	9110	43532	0.173056	TxWk	Interior_Act3	38.76	Average GC	NA	MANE_mRNA
ACGGGTTTCAGCAAACTG	Regular (5ss, promoterless)	5ss_noP	chr8	126704306	+	0	348	0	719	0	348	0	348	0	719	0	719	0	348	0	719	0	348	0	348	0	719	0	719	0	348	0	719	0	348	0	348	0	719	0	719	NA	NA	NA	NA	147983	714744	0.171529	Quies	Near_Lm1	33.97	Low GC	NA	lncRNA
ACGGTACGACTCCAAGAT	Regular (5ss, promoterless)	5ss_noP	chr17	32067139	-	0	14	0	23	0	14	0	14	0	23	0	23	0	14	0	23	0	14	0	14	0	23	0	23	0	14	0	23	0	14	0	14	0	23	0	23	NA	NA	NA	NA	NA	NA	NA	Quies	Interior_Act1	53.95	High GC	LTR	NA
ACGGTACTCCACAGCTCC	Regular (5ss, promoterless)	5ss_noP	chr10	84139141	-	337	728	194	888	1374	728	1102	728	1540	888	932	888	173	728	131	888	79	728	92	728	56	888	4	888	0	728	0	888	968	728	721	728	535	888	561	888	NA	NA	NA	NA	1441	721	0.666512	TssA	Near_Lm1	50.25	High GC	NA	lncRNA
ACGGTACTCCTTTGCAGT	Regular (5ss, promoterless)	5ss_noP	chr20	43557578	-	0	41	0	305	0	41	12	41	0	305	22	305	0	41	0	305	0	41	0	41	0	305	0	305	0	41	0	305	0	41	0	41	0	305	68	305	NA	NA	NA	NA	NA	NA	NA	EnhWk	Interior_Act2	52.95	High GC	NA	NA
ACGGTAGGCGGCTTTTAT	Regular (5ss, promoterless)	5ss_noP	chr4	158210311	-	25	20	NA	NA	142	20	0	20	NA	NA	NA	NA	0	20	NA	NA	33	20	0	20	NA	NA	NA	NA	0	20	NA	NA	0	20	0	20	NA	NA	NA	NA	NA	NA	NA	NA	18357	11206	0.620945	TssFlnkU	Near_Lm2	47.95	High GC	NA	lncRNA
ACGGTAGGGTTTGTGGGT	Regular (5ss, promoterless)	5ss_noP	chr5	34867236	+	0	243	0	532	0	243	7	243	20	532	0	532	0	243	0	532	0	243	0	243	0	532	0	532	0	243	0	532	0	243	0	243	0	532	50	532	NM_144725.4	NA	NM_144725.4.7	NM_144725.4	28073	33275	0.457603	EnhA1	Interior_Act3	44.76	Average GC	NA	MANE_mRNA
ACGGTATCGGAACCGCTC	Regular (5ss, promoterless)	5ss_noP	chr9	130576291	-	0	19	NA	NA	0	19	10	19	NA	NA	NA	NA	0	19	NA	NA	0	19	0	19	NA	NA	NA	NA	0	19	NA	NA	0	19	0	19	NA	NA	NA	NA	NA	NA	NA	NA	NA	NA	NA	EnhA1	Interior_Act1	41.46	Average GC	NA	NA
ACGGTCAACCGTGTGTTC	Regular (5ss, promoterless)	5ss_noP	chr11	36464027	-	0	196	0	140	0	196	0	196	0	140	0	140	0	196	0	140	0	196	0	196	0	140	0	140	0	196	0	140	0	196	0	196	0	140	0	140	NA	NA	NA	NA	NA	NA	NA	ReprPCWk	Near_Lm1	43.96	Average GC	NA	NA
ACGGTCACCCCATGCCAC	Regular (5ss, promoterless)	5ss_noP	chr12	118054883	+	0	57	7	248	0	57	0	57	14	248	22	248	0	57	0	248	0	57	0	57	0	248	0	248	0	57	0	248	0	57	0	57	0	248	0	248	NA	NA	NA	NA	NA	NA	NA	TxWk	Interior_Act2	41.96	Average GC	NA	NA
ACGGTCACTGTCACCTTG	Regular (5ss, promoterless)	5ss_noP	chr16	76587132	-	0	449	0	204	0	449	0	449	0	204	0	204	0	449	0	204	0	449	0	449	0	204	0	204	0	449	0	204	0	449	0	449	0	204	0	204	NA	NA	NA	NA	NA	NA	NA	Quies	Near_Lm2	38.66	Average GC	NA	NA
ACGGTCAGGTGAGATGTA	Regular (5ss, promoterless)	5ss_noP	chr19	22445329	+	0	271	0	267	0	271	0	271	0	267	0	267	0	271	0	267	0	271	0	271	0	267	0	267	0	271	0	267	0	271	0	271	0	267	0	267	NA	NA	NA	NA	NA	NA	NA	Quies	Lamina_Like	33.17	Low GC	NA	NA
ACGGTCATCACCGTAGTC	Regular (5ss, promoterless)	5ss_noP	chr16	23696269	+	0	228	0	187	0	228	0	228	0	187	0	187	0	228	0	187	0	228	0	228	0	187	0	187	0	228	0	187	0	228	0	228	0	187	0	187	NA	NA	NA	NA	NA	NA	NA	TxWk	Interior_Act1	53.15	High GC	SINE	NA
ACGGTCATCGCTATTCTA	Regular (5ss, promoterless)	5ss_noP	chr6	101937712	+	0	36	0	28	0	36	0	36	0	28	0	28	0	36	0	28	0	36	0	36	0	28	0	28	0	36	0	28	0	36	0	36	0	28	0	28	NM_021956.5	NA	NM_021956.5.14	NM_021956.5	544005	132371	0.804294	Quies	Lamina	34.67	Average GC	NA	MANE_mRNA
ACGGTCCCTGGACCTGCT	Regular (5ss, promoterless)	5ss_noP	chr15	36946781	+	0	99	0	188	0	99	11	99	0	188	14	188	0	99	0	188	0	99	0	99	0	188	0	188	0	99	0	188	0	99	0	99	0	188	0	188	NA	NA	NA	NA	NA	NA	NA	TxWk	Interior_Act3	35.86	Average GC	NA	NA
ACGGTCCGGTTTGAGCGG	Regular (5ss, promoterless)	5ss_noP	chr6	56596942	-	13	525	9	462	23	525	120	525	34	462	82	462	79	525	72	462	36	525	0	525	0	462	0	462	0	525	0	462	0	525	19	525	0	462	0	462	NM_001374736.1	NA	NM_001374736.1.57	NM_001374736.1	357888	138947	0.720336	Quies	Lamina_Like	39.56	Average GC	NA	MANE_mRNA
ACGGTCGAGAAGAGCTGA	Regular (5ss, promoterless)	5ss_noP	chr12	27868852	+	0	137	0	186	13	137	28	137	14	186	0	186	0	137	0	186	0	137	0	137	0	186	0	186	0	137	0	186	0	137	0	137	0	186	0	186	NA	NA	NA	NA	NA	NA	NA	TxWk	Interior_Act3	40.26	Average GC	NA	NA
ACGGTCGGTGACCTGCTT	Regular (5ss, promoterless)	5ss_noP	chr11	17966229	-	23	35	1	56	1	35	0	35	3	56	0	56	0	35	0	56	1	35	0	35	0	56	0	56	0	35	0	56	0	35	0	35	0	56	0	56	NM_012139.4	NA	NM_012139.4.3	NM_012139.4	46818	178182	0.20808	TxWk	Interior_Act3	36.56	Average GC	NA	MANE_mRNA
ACGGTCGTGAAACTTTGG	Regular (5ss, promoterless)	5ss_noP	chr4	27103419	+	0	209	6	175	0	209	0	209	0	175	0	175	0	209	0	175	0	209	0	209	0	175	0	175	0	209	0	175	0	209	0	209	0	175	0	175	NA	NA	NA	NA	NA	NA	NA	ReprPCWk	Near_Lm2	40.56	Average GC	LINE	NA
ACGGTCGTTTCCACACAA	Regular (5ss, promoterless)	5ss_noP	chr8	65874697	+	738	554	218	234	2941	554	8699	554	2984	234	5807	234	2062	554	1737	234	25	554	44	554	8	234	107	234	4994	554	1450	234	15902	554	18428	554	13370	234	17533	234	NA	NA	NA	NA	NA	NA	NA	ReprPCWk	Near_Lm1	43.46	Average GC	LTR	NA
ACGGTCTCTTCGTATCGG	Regular (5ss, promoterless)	5ss_noP	chr9	101196565	+	0	87	0	44	0	87	0	87	0	44	0	44	0	87	0	44	0	87	0	87	0	44	0	44	0	87	0	44	0	87	0	87	0	44	0	44	NM_207299.2	NA	NM_207299.2.2	NM_207299.2	167839	128570	0.566241	Quies	Lamina	39.96	Average GC	LINE	MANE_mRNA
ACGGTCTTTTACGAGTAC	Regular (5ss, promoterless)	5ss_noP	chr1	223093879	+	0	479	0	742	0	479	0	479	0	742	0	742	0	479	0	742	0	479	0	479	0	742	0	742	0	479	0	742	0	479	0	479	0	742	0	742	NA	NA	NA	NA	NA	NA	NA	ReprPCWk	Near_Lm1	47.35	Average GC	NA	NA
ACGGTGAGAAGTAGGCTC	Regular (5ss, promoterless)	5ss_noP	chr9	130889084	-	0	94	0	303	0	94	0	94	0	303	0	303	0	94	0	303	0	94	0	94	0	303	0	303	0	94	0	303	0	94	0	94	0	303	0	303	NA	NA	NA	NA	NA	NA	NA	TxWk	Interior_Act2	51.65	High GC	NA	NA
ACGGTGATTCAGAAACGA	Regular (5ss, promoterless)	5ss_noP	chr5	106831003	+	0	363	0	404	0	363	0	363	0	404	0	404	0	363	0	404	0	363	0	363	0	404	0	404	0	363	0	404	0	363	0	363	0	404	0	404	NA	NA	NA	NA	NA	NA	NA	Quies	Lamina	31.97	Low GC	NA	NA
ACGGTGCACTCCCACAAT	Regular (5ss, promoterless)	5ss_noP	chr2	111366338	+	138	53	27	108	345	53	53	53	368	108	213	108	40	53	26	108	16	53	0	53	0	108	1	108	0	53	0	108	0	53	22	53	84	108	18	108	NA	NA	NA	NA	NA	NA	NA	TxWk	Interior_Act2	54.85	High GC	NA	NA
ACGGTGCCCTAACCGTGT	Regular (5ss, promoterless)	5ss_noP	chr8	115667057	-	74	73	10	51	86	73	195	73	220	51	284	51	15	73	71	51	73	73	28	73	0	51	78	51	0	73	0	51	115	73	325	73	166	51	157	51	NM_014112.5	NA	NM_014112.5.6	NM_014112.5	1918	258562	0.00736333	TssFlnk	Near_Lm2	43.26	Average GC	NA	MANE_mRNA
ACGGTGCTGGGTGCTCTC	Regular (5ss, promoterless)	5ss_noP	chr3	106960117	-	0	239	0	221	0	239	0	239	0	221	0	221	0	239	0	221	0	239	0	239	0	221	0	221	0	239	0	221	0	239	0	239	0	221	0	221	NA	NA	NA	NA	280554	329648	0.459772	Quies	Lamina	28.27	Low GC	LINE	lncRNA
ACGGTGGAAGGCATCTTG	Regular (5ss, promoterless)	5ss_noP	chr7	111268352	-	115	244	86	322	268	244	588	244	460	322	998	322	385	244	190	322	36	244	106	244	54	322	136	322	0	244	0	322	372	244	566	244	558	322	562	322	NM_032549.4	NA	NM_032549.4.3	NM_032549.4	294140	605709	0.326877	Quies	Near_Lm2	37.66	Average GC	NA	MANE_mRNA
ACGGTGGAGTGCTTAGCA	Regular (5ss, promoterless)	5ss_noP	chr20	59907485	+	0	677	0	626	0	677	0	677	0	626	0	626	0	677	0	626	0	677	0	677	0	626	0	626	0	677	0	626	0	677	0	677	0	626	0	626	NA	NA	NA	NA	NA	NA	NA	Quies	Interior_Repr2	32.07	Low GC	NA	NA
ACGGTGGTCGAAACCTCC	Regular (5ss, promoterless)	5ss_noP	chr5	54639286	-	0	157	0	310	0	157	0	157	0	310	0	310	0	157	0	310	0	157	0	157	0	310	0	310	0	157	0	310	0	157	0	157	0	310	0	310	NA	NA	NA	NA	NA	NA	NA	NA	Near_Lm1	38.36	Average GC	LINE	NA
ACGGTGTGCCCGTGGACG	Regular (5ss, promoterless)	5ss_noP	chr19	39356783	-	81	262	22	288	114	262	155	262	315	288	340	288	84	262	58	288	0	262	0	262	0	288	37	288	1	262	1403	288	0	262	21	262	0	288	161	288	NA	NA	NA	NA	NA	NA	NA	EnhG2	Speckle	53.95	High GC	NA	NA
ACGGTTATTTGGAATTGC	Regular (5ss, promoterless)	5ss_noP	chr17	1763885	-	0	411	0	149	6	411	18	411	0	149	3	149	0	411	0	149	0	411	0	411	0	149	0	149	0	411	0	149	0	411	0	411	0	149	0	149	NA	NA	NA	NA	NA	NA	NA	TssFlnkU	Speckle	54.55	High GC	NA	NA
ACGGTTCAGTATGTACCG	Regular (5ss, promoterless)	5ss_noP	chr6	106047009	-	0	127	0	528	0	127	0	127	0	528	0	528	0	127	0	528	0	127	0	127	0	528	0	528	0	127	0	528	0	127	0	127	0	528	0	528	NA	NA	NA	NA	NA	NA	NA	Quies	Interior_Act3	41.36	Average GC	NA	NA
ACGGTTCATCGCGTTCGC	Regular (5ss, promoterless)	5ss_noP	chr3	146531244	-	366	132	171	262	1072	132	978	132	1255	262	1972	262	220	132	369	262	0	132	20	132	28	262	2	262	0	132	0	262	2920	132	4279	132	2358	262	3402	262	NM_021105.3	NA	NM_021105.3.6	NM_021105.3	13363	16065	0.454091	TxWk	Near_Lm2	37.26	Average GC	LINE	MANE_mRNA
ACGGTTGTTCCCCGCACT	Regular (5ss, promoterless)	5ss_noP	chr11	114214131	-	0	90	0	278	0	90	0	90	0	278	0	278	0	90	0	278	0	90	0	90	0	278	0	278	0	90	0	278	0	90	0	90	0	278	0	278	NA	NA	NA	NA	142440	3515	0.975917	EnhWk	Interior_Act3	39.66	Average GC	NA	lncRNA
ACGTAAATGGTCCGCTTT	Regular (5ss, promoterless)	5ss_noP	chr6	116149668	+	0	96	0	144	19	96	0	96	0	144	0	144	0	96	33	144	0	96	0	96	0	144	1	144	0	96	0	144	0	96	0	96	0	144	0	144	NM_152729.3	NA	NM_152729.3.6	NM_152729.3	48816	99829	0.328407	Quies	Near_Lm2	35.56	Average GC	NA	MANE_mRNA
ACGTAACATTCTATTTGT	Regular (5ss, promoterless)	5ss_noP	chr6	7736547	+	0	345	0	317	25	345	0	345	0	317	0	317	0	345	0	317	0	345	0	345	0	317	0	317	0	345	0	317	0	345	0	345	0	317	0	317	NM_001718.6	NA	NM_001718.6.1	NM_001718.6	10449	145181	0.06714	ReprPC	Interior_Act3	39.86	Average GC	NA	MANE_mRNA
ACGTAACCAGGCCACTAC	Regular (5ss, promoterless)	5ss_noP	chr10	17174243	+	36	606	0	751	19	606	4	606	43	751	3	751	0	606	46	751	0	606	0	606	0	751	0	751	0	606	0	751	0	606	0	606	0	751	2	751	NA	NA	NA	NA	NA	NA	NA	Quies	Interior_Act3	37.56	Average GC	NA	NA
ACGTAACTGTACTTTGGC	Regular (5ss, promoterless)	5ss_noP	chr4	157884597	+	0	142	0	80	0	142	0	142	0	80	0	80	0	142	0	80	0	142	0	142	0	80	0	80	0	142	0	80	0	142	0	142	0	80	0	80	NA	NA	NA	NA	4695	78327	0.0565513	Quies	Lamina	29.37	Low GC	NA	lncRNA
ACGTAAGCCGCTGCTCGC	Regular (5ss, promoterless)	5ss_noP	chr5	89308566	+	0	472	0	714	0	472	0	472	0	714	0	714	0	472	30	714	0	472	0	472	0	714	0	714	0	472	0	714	10	472	0	472	0	714	0	714	NA	NA	NA	NA	425238	157832	0.729309	Quies	Near_Lm2	35.06	Average GC	NA	lncRNA
ACGTAAGTATTGGATATC	Regular (5ss, promoterless)	5ss_noP	chr3	120757527	+	45	37	0	39	17	37	0	37	12	39	10	39	11	37	0	39	19	37	0	37	0	39	0	39	0	37	0	39	0	37	0	37	0	39	0	39	NM_005513.3	NA	NM_005513.3.2	NM_005513.3	14784	25542	0.366612	TxWk	Near_Lm1	33.67	Low GC	NA	MANE_mRNA
ACGTAAGTCCTTCCGTAT	Regular (5ss, promoterless)	5ss_noP	chr4	77856494	+	15	400	0	397	0	400	80	400	15	397	92	397	0	400	25	397	0	400	0	400	0	397	43	397	916	400	1166	397	196	400	73	400	47	397	92	397	NA	NA	NA	NA	NA	NA	NA	Quies	Interior_Act3	35.96	Average GC	LINE	NA
ACGTAATGGTCTCGAGAC	Regular (5ss, promoterless)	5ss_noP	chr19	18349795	-	0	33	0	56	0	33	15	33	0	56	0	56	0	33	0	56	0	33	0	33	0	56	0	56	0	33	0	56	0	33	0	33	0	56	0	56	NA	NA	NA	NA	NA	NA	NA	Tx	Speckle	46.75	Average GC	NA	NA
ACGTACCTGCAAGACATA	Regular (5ss, promoterless)	5ss_noP	chr3	165826978	+	0	5	0	34	0	5	0	5	0	34	0	34	0	5	0	34	0	5	0	5	0	34	0	34	0	5	0	34	0	5	0	5	0	34	0	34	NA	NA	NA	NA	620049	19541	0.969448	Quies	Lamina	31.17	Low GC	NA	lncRNA
ACGTACCTTGCTGTCGGC	Regular (5ss, promoterless)	5ss_noP	chr10	110667980	-	12	128	7	82	0	128	55	128	18	82	34	82	4	128	0	82	22	128	0	128	0	82	0	82	0	128	0	82	0	128	0	128	0	82	0	82	NA	NA	NA	NA	NA	NA	NA	TxWk	Interior_Act3	46.45	Average GC	NA	NA
ACGTACGGCATGCGCCCC	Regular (5ss, promoterless)	5ss_noP	chr1	117349470	-	0	173	0	3	0	173	0	173	0	3	0	3	0	173	0	3	0	173	0	173	0	3	0	3	0	173	0	3	0	173	0	173	0	3	0	3	NA	NA	NA	NA	NA	NA	NA	Quies	Interior_Act3	39.36	Average GC	NA	NA
ACGTACGGGCATGAACTA	Regular (5ss, promoterless)	5ss_noP	chr4	145638036	+	121	976	67	1174	317	976	334	976	736	1174	442	1174	71	976	39	1174	3	976	103	976	1	1174	0	1174	0	976	0	1174	82	976	15	976	87	1174	25	1174	NM_172250.3	NA	NM_172250.3.1	NM_172250.3	18652	21997	0.458855	Quies	Near_Lm1	42.86	Average GC	NA	MANE_mRNA
ACGTACGGGTTATGTCGC	Regular (5ss, promoterless)	5ss_noP	chr8	50685312	-	0	189	0	236	0	189	0	189	0	236	0	236	0	189	0	236	0	189	0	189	0	236	0	236	0	189	0	236	0	189	0	189	0	236	0	236	NA	NA	NA	NA	NA	NA	NA	Quies	Lamina	35.46	Average GC	NA	NA
ACGTACTAATGTGCCCAG	Regular (5ss, promoterless)	5ss_noP	chr7	138639466	+	0	498	0	375	0	498	0	498	0	375	0	375	0	498	0	375	0	498	0	498	0	375	0	375	0	498	0	375	0	498	0	498	0	375	0	375	NA	NA	NA	NA	NA	NA	NA	ReprPCWk	Near_Lm1	49.55	High GC	SINE	NA
ACGTACTGGTTACTTGCG	Regular (5ss, promoterless)	5ss_noP	chr7	105011135	+	0	59	0	177	0	59	4	59	53	177	38	177	17	59	0	177	0	59	0	59	0	177	7	177	0	59	0	177	0	59	14	59	0	177	0	177	NA	NA	NA	NA	NA	NA	NA	TssA	Interior_Act3	37.26	Average GC	NA	NA
ACGTACTTGGAGCACGTT	Regular (5ss, promoterless)	5ss_noP	chr12	116084945	+	0	439	4	422	29	439	8	439	12	422	32	422	0	439	19	422	0	439	0	439	40	422	0	422	0	439	0	422	0	439	0	439	0	422	0	422	NA	NA	NA	NA	NA	NA	NA	TxWk	Interior_Act2	35.06	Average GC	NA	NA
ACGTAGATTTAATCCAAC	Regular (5ss, promoterless)	5ss_noP	chr22	22846181	+	0	211	0	348	0	211	0	211	0	348	0	348	0	211	0	348	0	211	0	211	0	348	0	348	0	211	0	348	0	211	0	211	0	348	0	348	NA	NA	NA	NA	NA	NA	NA	ReprPCWk	Interior_Repr2	31.47	Low GC	LINE	NA
ACGTAGCGTCATGGGGTC	Regular (5ss, promoterless)	5ss_noP	chr7	117571766	+	0	501	6	743	0	501	0	501	0	743	0	743	0	501	0	743	0	501	0	501	0	743	0	743	0	501	0	743	0	501	0	501	0	743	0	743	NM_000492.4	NA	NM_000492.4.11	NM_000492.4	91742	96899	0.486331	Quies	Lamina	36.76	Average GC	NA	MANE_mRNA
ACGTAGCTACCATGGAGC	Regular (5ss, promoterless)	5ss_noP	chr5	90643437	+	172	367	87	404	539	367	42	367	558	404	57	404	127	367	0	404	125	367	0	367	96	404	18	404	0	367	0	404	0	367	0	367	0	404	0	404	NM_032119.4	NA	NM_032119.4.13	NM_032119.4	84641	521000	0.139754	TssA	Interior_Act3	31.47	Low GC	NA	MANE_mRNA
ACGTAGGACAGCGCAGAA	Regular (5ss, promoterless)	5ss_noP	chr1	226934518	-	0	299	0	408	0	299	0	299	0	408	0	408	0	299	0	408	0	299	0	299	0	408	0	408	0	299	0	408	0	299	0	299	22	408	0	408	NA	NA	NA	NA	NA	NA	NA	Het	Interior_Act2	32.07	Low GC	NA	NA
ACGTAGGCGGATAGTTGA	Regular (5ss, promoterless)	5ss_noP	chr5	95266323	+	0	136	0	99	0	136	0	136	0	99	0	99	0	136	0	99	0	136	0	136	0	99	0	99	0	136	0	99	0	136	0	136	0	99	0	99	NA	NA	NA	NA	NA	NA	NA	ReprPCWk	Near_Lm2	39.06	Average GC	NA	NA
ACGTAGTCGGTCCCCTAG	Regular (5ss, promoterless)	5ss_noP	chr3	194060964	-	0	159	0	303	23	159	7	159	0	303	21	303	6	159	24	303	0	159	0	159	0	303	0	303	0	159	0	303	42	159	122	159	17	303	42	303	NA	NA	NA	NA	10061	55705	0.152982	Quies	Interior_Act3	40.26	Average GC	NA	lncRNA
ACGTATACGCGGGTAGAA	Regular (5ss, promoterless)	5ss_noP	chr18	38600159	-	0	149	0	107	31	149	0	149	38	107	7	107	0	149	0	107	0	149	0	149	0	107	0	107	0	149	0	107	0	149	0	149	14	107	1	107	NA	NA	NA	NA	NA	NA	NA	Quies	Near_Lm2	34.87	Average GC	NA	NA
ACGTATCCTCCTCTAGTA	Regular (5ss, promoterless)	5ss_noP	chr16	69637892	+	218	136	79	227	346	136	614	136	431	227	361	227	321	136	179	227	65	136	186	136	69	227	117	227	0	136	0	227	176	136	355	136	167	227	534	227	NM_138713.4	NA	NM_138713.4.3	NM_138713.4	71927	66762	0.518621	TxWk	Interior_Act1	42.76	Average GC	NA	MANE_mRNA
ACGTATCGGACGTGAAAG	Regular (5ss, promoterless)	5ss_noP	chr7	73793636	+	0	60	0	74	27	60	11	60	20	74	0	74	75	60	0	74	0	60	0	60	0	74	0	74	0	60	0	74	0	60	0	60	0	74	0	74	NA	NA	NA	NA	NA	NA	NA	EnhWk	Interior_Act1	49.55	High GC	NA	NA
ACGTATGCGAGCCTTCAG	Regular (5ss, promoterless)	5ss_noP	chr17	81407335	+	124	77	15	164	174	77	123	77	464	164	218	164	40	77	132	164	0	77	0	77	28	164	3	164	0	77	0	164	96	77	178	77	77	164	184	164	NM_001377448.1	NA	NM_001377448.1.2	NM_001377448.1	11879	58996	0.167605	TxWk	Speckle	59.24	High GC	NA	MANE_mRNA
ACGTATGCTCATGGGGGG	Regular (5ss, promoterless)	5ss_noP	chr1	225996495	+	15	134	0	141	0	134	43	134	20	141	97	141	0	134	27	141	31	134	82	134	3	141	0	141	0	134	0	141	80	134	8	134	18	141	41	141	NA	NA	NA	NA	NA	NA	NA	EnhG2	Interior_Act2	38.46	Average GC	NA	NA
ACGTATGGGGTTCCAATG	Regular (5ss, promoterless)	5ss_noP	chr4	9148768	-	0	348	4	376	21	348	43	348	31	376	33	376	22	348	17	376	0	348	0	348	0	376	0	376	0	348	0	376	0	348	32	348	0	376	0	376	NA	NA	NA	NA	232501	114249	0.670515	Quies	Interior_Repr2	40.76	Average GC	NA	lncRNA
ACGTATGTCCGACTCTTT	Regular (5ss, promoterless)	5ss_noP	chr3	98874101	+	0	20	0	60	0	20	0	20	0	60	0	60	0	20	0	60	0	20	0	20	0	60	0	60	0	20	0	60	0	20	0	20	0	60	0	60	NA	NA	NA	NA	NA	NA	NA	EnhA2	Near_Lm1	29.77	Low GC	LINE	NA
ACGTATTACTCTAACGAG	Regular (5ss, promoterless)	5ss_noP	chr1	232929779	-	0	216	0	225	0	216	0	216	0	225	0	225	0	216	0	225	0	216	0	216	0	225	0	225	0	216	0	225	0	216	0	216	0	225	0	225	NA	NA	NA	NA	NA	NA	NA	Quies	Near_Lm2	36.56	Average GC	NA	NA
ACGTATTTATAGTTGTAA	Regular (5ss, promoterless)	5ss_noP	chr9	99842775	+	0	188	0	450	0	188	0	188	0	450	0	450	0	188	0	450	0	188	0	188	0	450	0	450	0	188	0	450	0	188	0	188	0	450	0	450	NM_006981.4	NA	NM_006981.4.5	NM_006981.4	20891	24116	0.464172	ReprPCWk	Near_Lm1	43.56	Average GC	NA	MANE_mRNA
ACGTCAATGTTCAAAACC	Regular (5ss, promoterless)	5ss_noP	chr5	154654254	-	0	691	0	619	0	691	18	691	35	619	30	619	77	691	0	619	0	691	0	691	0	619	0	619	0	691	0	619	0	691	72	691	20	619	101	619	NA	NA	NA	NA	NA	NA	NA	EnhA1	Interior_Act3	49.05	High GC	NA	NA
ACGTCACACAGCACTTCC	Regular (5ss, promoterless)	5ss_noP	chr6	52327650	-	595	208	123	62	1842	208	1551	208	1316	62	1395	62	380	208	322	62	20	208	46	208	1	62	5	62	0	208	0	62	925	208	1038	208	2028	62	2117	62	NA	NA	NA	NA	NA	NA	NA	TxWk	Interior_Act3	48.45	High GC	LTR	NA
ACGTCACCAAACGACTGT	Regular (5ss, promoterless)	5ss_noP	chr10	60295371	+	0	423	0	310	18	423	2	423	0	310	10	310	0	423	0	310	0	423	0	423	0	310	0	310	0	423	0	310	0	423	0	423	0	310	0	310	NA	NA	NA	NA	NA	NA	NA	EnhA2	Interior_Act3	33.77	Low GC	SINE	NA
ACGTCACCAACTAACAAA	Regular (5ss, promoterless)	5ss_noP	chr7	156531805	-	0	235	0	352	27	235	40	235	0	352	31	352	0	235	0	352	0	235	0	235	0	352	0	352	0	235	0	352	63	235	86	235	47	352	111	352	NA	NA	NA	NA	108849	142883	0.4324	ReprPCWk	Interior_Act2	46.05	Average GC	NA	lncRNA
ACGTCACGTCGCTTAGCG	Regular (5ss, promoterless)	5ss_noP	chr2	20278858	-	35	209	32	81	386	209	22	209	440	81	77	81	21	209	36	81	51	209	0	209	14	81	0	81	0	209	0	81	0	209	0	209	58	81	99	81	NM_015317.5	NA	NM_015317.5.9	NM_015317.5	71986	30122	0.704999	TxWk	Interior_Act3	33.97	Low GC	NA	MANE_mRNA
ACGTCAGATGATGTATGA	Regular (5ss, promoterless)	5ss_noP	chr2	215423253	-	0	267	9	247	0	267	29	267	41	247	27	247	0	267	41	247	0	267	0	267	0	247	0	247	0	267	0	247	0	267	0	267	10	247	0	247	NM_212482.4	NA	NM_212482.4.37	NM_212482.4	12815	62389	0.170403	TxWk	Interior_Act3	38.06	Average GC	NA	MANE_mRNA
ACGTCAGCTTTATATTAC	Regular (5ss, promoterless)	5ss_noP	chr8	72096095	-	0	124	0	235	0	124	0	124	0	235	0	235	0	124	0	235	0	124	0	124	0	235	0	235	0	124	0	235	0	124	0	124	0	235	0	235	NA	NA	NA	NA	NA	NA	NA	EnhWk	Near_Lm2	42.86	Average GC	LTR	NA
ACGTCAGGGTTGCGGACT	Regular (5ss, promoterless)	5ss_noP	chr7	113083400	+	1	175	0	272	0	175	6	175	0	272	0	272	0	175	0	272	0	175	0	175	0	272	0	272	0	175	0	272	0	175	0	175	0	272	0	272	NA	NA	NA	NA	NA	NA	NA	Quies	Near_Lm2	36.76	Average GC	NA	NA
ACGTCATTTGCTACTATT	Regular (5ss, promoterless)	5ss_noP	chr1	64606965	-	0	188	0	137	0	188	0	188	0	137	0	137	0	188	0	137	0	188	0	188	0	137	0	137	0	188	0	137	0	188	0	188	0	137	0	137	NA	NA	NA	NA	NA	NA	NA	Quies	Near_Lm1	45.65	Average GC	LINE	NA
ACGTCCATCCTAGACGAG	Regular (5ss, promoterless)	5ss_noP	chr13	37960259	-	0	188	0	874	11	188	13	188	0	874	0	874	0	188	0	874	0	188	0	188	22	874	0	874	0	188	0	874	0	188	0	188	0	874	0	874	NA	NA	NA	NA	NA	NA	NA	EnhA2	Near_Lm2	29.27	Low GC	LINE	NA
ACGTCCATGGCGAGGACA	Regular (5ss, promoterless)	5ss_noP	chr12	70655759	-	86	187	47	135	539	187	326	187	782	135	337	135	190	187	118	135	4	187	2	187	0	135	0	135	0	187	0	135	554	187	192	187	687	135	275	135	NM_002849.4	NA	NM_002849.4.1	NM_002849.4	264979	17681	0.937448	TxWk	Interior_Act3	39.16	Average GC	NA	MANE_mRNA
ACGTCCCATATGGGTGGC	Regular (5ss, promoterless)	5ss_noP	chr8	81953597	-	0	648	0	588	0	648	0	648	0	588	0	588	0	648	0	588	0	648	0	648	0	588	0	588	0	648	0	588	0	648	0	648	0	588	0	588	NA	NA	NA	NA	NA	NA	NA	Quies	Lamina	36.76	Average GC	NA	NA
ACGTCCCCCACGGCCCCT	Regular (5ss, promoterless)	5ss_noP	chr17	31273825	+	14	217	29	46	361	217	749	217	388	46	555	46	213	217	204	46	1	217	79	217	1	46	1	46	0	217	0	46	193	217	591	217	368	46	457	46	NM_001042492.3	NA	NM_001042492.3.36	NM_001042492.3	178849	103850	0.632648	TxWk	Interior_Act1	31.07	Low GC	NA	MANE_mRNA
ACGTCCCCTCCACGAAGT	Regular (5ss, promoterless)	5ss_noP	chr7	141927382	-	24	500	0	329	0	500	0	500	0	329	0	329	0	500	0	329	0	500	0	500	0	329	0	329	0	500	0	329	0	500	0	500	0	329	0	329	NM_013252.3	NM_013252.3	NA	NA	19592	26	0.998675	Quies	Near_Lm2	41.36	Average GC	LINE	MANE_mRNA
ACGTCCCCTCCGCCTACC	Regular (5ss, promoterless)	5ss_noP	chr1	167196385	-	0	85	0	35	23	85	0	85	33	35	0	35	0	85	0	35	0	85	0	85	0	35	0	35	0	85	0	35	0	85	0	85	0	35	0	35	NA	NA	NA	NA	NA	NA	NA	ReprPCWk	Interior_Act3	35.56	Average GC	NA	NA
ACGTCCCGAACCGTATCT	Regular (5ss, promoterless)	5ss_noP	chr6	24377362	-	0	267	0	153	0	267	0	267	0	153	0	153	0	267	0	153	0	267	0	267	0	153	0	153	0	267	0	153	0	267	0	267	0	153	0	153	NA	NA	NA	NA	NA	NA	NA	ReprPCWk	Near_Lm1	38.66	Average GC	NA	NA
ACGTCCCGATAAGTGCGC	Regular (5ss, promoterless)	5ss_noP	chr16	57091120	-	17	161	0	159	17	161	18	161	0	159	69	159	0	161	0	159	0	161	0	161	0	159	0	159	0	161	0	159	42	161	151	161	48	159	85	159	NA	NA	NA	NA	NA	NA	NA	ReprPCWk	Interior_Act1	50.35	High GC	NA	NA
ACGTCCGCGTGCCTACGT	Regular (5ss, promoterless)	5ss_noP	chr17	43556578	+	0	106	NA	NA	0	106	0	106	NA	NA	NA	NA	0	106	NA	NA	0	106	0	106	NA	NA	NA	NA	0	106	NA	NA	0	106	0	106	NA	NA	NA	NA	NA	NA	NA	NA	NA	NA	NA	EnhA1	Speckle	45.65	Average GC	NA	NA
ACGTCCGGGCTAATACCC	Regular (5ss, promoterless)	5ss_noP	chr6	107238111	+	0	353	0	265	0	353	0	353	0	265	0	265	0	353	0	265	0	353	0	353	0	265	0	265	0	353	0	265	0	353	0	353	0	265	0	265	NA	NA	NA	NA	NA	NA	NA	Quies	Interior_Act3	43.56	Average GC	NA	NA
ACGTCCGTGTAACTTTGA	Regular (5ss, promoterless)	5ss_noP	chr9	98181950	-	539	613	337	305	1875	613	2188	613	2480	305	1694	305	842	613	510	305	75	613	77	613	50	305	31	305	0	613	0	305	979	613	992	613	1188	305	885	305	NM_052820.4	NA	NM_052820.4.11	NM_052820.4	10687	60976	0.149129	TssFlnkU	Interior_Act2	50.75	High GC	NA	MANE_mRNA
ACGTCCTATCTACTTTTT	Regular (5ss, promoterless)	5ss_noP	chr9	5852729	+	0	105	0	85	0	105	0	105	0	85	0	85	0	105	0	85	0	105	0	105	0	85	0	85	0	105	0	85	0	105	0	105	0	85	0	85	NA	NA	NA	NA	NA	NA	NA	Quies	Interior_Act3	40.26	Average GC	LINE	NA
ACGTCGACGCGCTCGTCG	Regular (5ss, promoterless)	5ss_noP	chr1	88883363	+	0	110	0	114	0	110	0	110	0	114	2	114	0	110	0	114	0	110	0	110	0	114	0	114	0	110	0	114	0	110	0	110	0	114	0	114	NA	NA	NA	NA	NA	NA	NA	TxWk	Interior_Act3	37.36	Average GC	NA	NA
ACGTCGCCTGAGCCTGCT	Regular (5ss, promoterless)	5ss_noP	chr19	340478	-	89	95	NA	NA	253	95	154	95	NA	NA	NA	NA	29	95	NA	NA	18	95	0	95	NA	NA	NA	NA	0	95	NA	NA	0	95	18	95	NA	NA	NA	NA	NM_017550.3	NA	NM_017550.3.13	NM_017550.3	4318	34906	0.110086	EnhG1	Speckle	48.45	High GC	DNA	MANE_mRNA
ACGTCGGTAGCGCGTTTG	Regular (5ss, promoterless)	5ss_noP	chr2	231346216	-	0	226	0	119	0	226	0	226	0	119	0	119	0	226	0	119	0	226	0	226	0	119	0	119	0	226	0	119	0	226	0	226	0	119	0	119	NA	NA	NA	NA	NA	NA	NA	ReprPCWk	Interior_Act2	41.96	Average GC	NA	NA
ACGTCGTTCACATTGTCC	Regular (5ss, promoterless)	5ss_noP	chr3	45059137	+	0	318	0	572	0	318	1	318	18	572	13	572	0	318	0	572	0	318	0	318	0	572	0	572	0	318	0	572	0	318	0	318	21	572	29	572	NA	NA	NA	NA	NA	NA	NA	EnhA1	Interior_Act2	41.56	Average GC	NA	NA
ACGTCGTTGACCAAGATG	Regular (5ss, promoterless)	5ss_noP	chr12	31749233	-	840	222	338	435	3614	222	2565	222	3861	435	5094	435	541	222	976	435	4	222	11	222	35	435	97	435	0	222	0	435	24	222	153	222	2980	435	1543	435	NA	NA	NA	NA	NA	NA	NA	EnhA2	Interior_Act3	42.36	Average GC	LTR	NA
ACGTCGTTTTCATTGCGT	Regular (5ss, promoterless)	5ss_noP	chr1	55389330	-	0	50	0	68	0	50	0	50	0	68	0	68	0	50	0	68	0	50	0	50	0	68	0	68	0	50	0	68	0	50	0	50	0	68	0	68	NA	NA	NA	NA	NA	NA	NA	Quies	Near_Lm2	35.36	Average GC	DNA	NA
ACGTCTAGCGGACTTACC	Regular (5ss, promoterless)	5ss_noP	chr9	125479233	+	14	308	0	521	0	308	0	308	26	521	39	521	0	308	0	521	0	308	0	308	0	521	0	521	0	308	0	521	0	308	0	308	0	521	0	521	NA	NA	NA	NA	NA	NA	NA	Tx	Interior_Act2	45.15	Average GC	NA	NA
ACGTCTGAAGCTCCGCCA	Regular (5ss, promoterless)	5ss_noP	chr1	25233434	+	309	408	99	203	1135	408	2054	408	1938	203	1620	203	203	408	404	203	1	408	26	408	64	203	2	203	0	408	0	203	927	408	897	408	1565	203	1180	203	NA	NA	NA	NA	848	1341	0.387392	TssA	Interior_Act1	47.85	High GC	LTR	lncRNA
ACGTCTGAGTTTCGACCG	Regular (5ss, promoterless)	5ss_noP	chr17	34776820	+	1	183	0	468	0	183	0	183	0	468	0	468	0	183	0	468	0	183	0	183	0	468	0	468	0	183	0	468	0	183	0	183	0	468	0	468	NA	NA	NA	NA	NA	NA	NA	ReprPCWk	Interior_Repr1	52.95	High GC	NA	NA
ACGTCTGCGCTGATTTAT	Regular (5ss, promoterless)	5ss_noP	chr7	107162289	-	0	143	0	72	0	143	0	143	0	72	0	72	0	143	0	72	0	143	0	143	0	72	0	72	0	143	0	72	0	143	0	143	0	72	0	72	NA	NA	NA	NA	NA	NA	NA	TxWk	Interior_Act3	40.36	Average GC	NA	NA
ACGTCTGTGGGGGGGGGA	Regular (5ss, promoterless)	5ss_noP	chr2	163283786	-	0	66	0	353	0	66	0	66	0	353	0	353	0	66	0	353	0	66	0	66	0	353	0	353	0	66	0	353	0	66	0	66	0	353	0	353	NA	NA	NA	NA	NA	NA	NA	Quies	Lamina	39.76	Average GC	NA	NA
ACGTCTGTTCCGAGGAGA	Regular (5ss, promoterless)	5ss_noP	chr1	100226924	-	0	11	12	183	52	11	41	11	47	183	0	183	0	11	1	183	0	11	0	11	0	183	0	183	0	11	0	183	0	11	8	11	34	183	0	183	NM_001918.5	NA	NM_001918.5.7	NM_001918.5	22910	40006	0.364136	TxWk	Interior_Act3	38.36	Average GC	DNA	MANE_mRNA
ACGTCTTCAGAACGGGCG	Regular (5ss, promoterless)	5ss_noP	chr10	106918056	+	0	643	0	1012	0	643	0	643	0	1012	0	1012	0	643	0	1012	0	643	0	643	0	1012	0	1012	0	643	0	1012	0	643	0	643	0	1012	0	1012	NA	NA	NA	NA	NA	NA	NA	Quies	Near_Lm2	44.56	Average GC	NA	NA
ACGTCTTCAGCGACAGGA	Regular (5ss, promoterless)	5ss_noP	chrX	121732412	-	0	290	0	222	0	290	0	290	0	222	0	222	0	290	0	222	0	290	0	290	0	222	9	222	0	290	0	222	0	290	0	290	0	222	0	222	NA	NA	NA	NA	NA	NA	NA	Quies	Near_Lm2	30.77	Low GC	NA	NA
ACGTCTTCAGCTCGTCAA	Regular (5ss, promoterless)	5ss_noP	chr8	130862288	-	0	305	0	198	0	305	0	305	0	198	0	198	0	305	0	198	0	305	0	305	0	198	0	198	0	305	0	198	0	305	0	305	0	198	0	198	NM_001115.3	NA	NM_001115.3.9	NM_001115.3	178621	81988	0.685398	Quies	Lamina	36.36	Average GC	LINE	MANE_mRNA
ACGTCTTCAGGCTCCTCT	Regular (5ss, promoterless)	5ss_noP	chr4	105715239	+	26	79	0	60	139	79	187	79	227	60	17	60	0	79	0	60	23	79	63	79	0	60	0	60	0	79	0	60	0	79	31	79	0	60	9	60	NM_001370181.1	NA	NM_001370181.1.1	NM_001370181.1	6456	132486	0.0464654	TxWk	Near_Lm2	28.37	Low GC	NA	MANE_mRNA
ACGTGAAAATAACGGCGG	Regular (5ss, promoterless)	5ss_noP	chr12	52981191	+	0	432	4	506	0	432	0	432	0	506	0	506	0	432	0	506	0	432	0	432	0	506	0	506	0	432	0	506	0	432	0	432	0	506	0	506	NA	NA	NA	NA	NA	NA	NA	EnhWk	Speckle	50.75	High GC	NA	NA
ACGTGAAATTCTCAGCGG	Regular (5ss, promoterless)	5ss_noP	chr3	197587360	-	0	7	0	68	15	7	9	7	21	68	0	68	0	7	0	68	0	7	0	7	0	68	0	68	0	7	0	68	0	7	0	7	0	68	0	68	NA	NA	NA	NA	40570	9147	0.816019	Quies	Interior_Act1	42.06	Average GC	LINE	lncRNA
ACGTGAACGTTCCGCGCT	Regular (5ss, promoterless)	5ss_noP	chr10	56542690	-	0	353	0	8	0	353	0	353	0	8	0	8	0	353	0	8	0	353	0	353	0	8	0	8	0	353	0	8	0	353	0	353	0	8	0	8	NA	NA	NA	NA	NA	NA	NA	Quies	Lamina	30.37	Low GC	NA	NA
ACGTGAAGGTTAGCCGGC	Regular (5ss, promoterless)	5ss_noP	chr6	31634727	+	236	333	137	408	911	333	393	333	1396	408	789	408	109	333	244	408	1	333	2	333	0	408	0	408	0	333	0	408	450	333	765	333	905	408	929	408	NM_004638.4	NA	NM_004638.4.20	NM_004638.4	14013	3044	0.82154	Tx	Speckle	55.34	High GC	NA	MANE_mRNA
ACGTGACCCACAGTAGGG	Regular (5ss, promoterless)	5ss_noP	chr6	13290682	+	62	251	35	592	80	251	92	251	202	592	88	592	105	251	0	592	0	251	1	251	13	592	30	592	0	251	0	592	13	251	83	251	50	592	120	592	NA	NA	NA	NA	NA	NA	NA	EnhWk	Interior_Act3	44.76	Average GC	NA	NA
ACGTGACCGTTTTCATTC	Regular (5ss, promoterless)	5ss_noP	chr18	9532340	-	0	188	0	144	0	188	0	188	0	144	3	144	30	188	0	144	0	188	0	188	0	144	0	144	0	188	0	144	0	188	0	188	0	144	0	144	NA	NA	NA	NA	NA	NA	NA	Tx	Interior_Act2	46.45	Average GC	NA	NA
ACGTGAGTGCGGTTGCTG	Regular (5ss, promoterless)	5ss_noP	chr19	11582297	+	0	135	10	21	0	135	0	135	33	21	12	21	0	135	0	21	1	135	0	135	0	21	0	21	0	135	0	21	0	135	0	135	0	21	0	21	NA	NA	NA	NA	NA	NA	NA	EnhWk	Speckle	44.36	Average GC	LTR?	NA
ACGTGATACAGGACTAGC	Regular (5ss, promoterless)	5ss_noP	chrX	44050151	+	0	57	0	84	0	57	0	57	0	84	0	84	0	57	0	84	0	57	0	57	0	84	0	84	0	57	0	84	0	57	0	57	0	84	0	84	NA	NA	NA	NA	NA	NA	NA	Quies	Near_Lm1	39.56	Average GC	Low_complexity	NA
ACGTGATGCCGCGGTGCA	Regular (5ss, promoterless)	5ss_noP	chr10	106819582	+	0	584	1	301	0	584	0	584	0	301	16	301	0	584	0	301	0	584	0	584	0	301	0	301	0	584	0	301	0	584	0	584	0	301	0	301	NA	NA	NA	NA	NA	NA	NA	Quies	Near_Lm2	39.56	Average GC	NA	NA
ACGTGATGTAAAGTCGCG	Regular (5ss, promoterless)	5ss_noP	chr4	130494603	-	1	596	0	758	0	596	0	596	0	758	0	758	0	596	0	758	0	596	0	596	0	758	0	758	0	596	0	758	0	596	0	596	0	758	0	758	NA	NA	NA	NA	NA	NA	NA	Quies	Lamina	40.86	Average GC	NA	NA
ACGTGATGTTTCTTAGGC	Regular (5ss, promoterless)	5ss_noP	chr11	119095827	+	17	26	34	2	101	26	14	26	94	2	13	2	1	26	0	2	0	26	0	26	0	2	0	2	0	26	0	2	0	26	0	26	165	2	15	2	NA	NA	NA	NA	NA	NA	NA	TxWk	Speckle	54.35	High GC	NA	NA
ACGTGATTGGACAGTCCG	Regular (5ss, promoterless)	5ss_noP	chr1	95169690	-	129	99	19	281	57	99	123	99	288	281	229	281	56	99	25	281	1	99	0	99	0	281	1	281	0	99	0	281	257	99	220	99	96	281	81	281	NA	NA	NA	NA	64310	8014	0.889193	EnhA2	Interior_Act3	33.77	Low GC	SINE	lncRNA
ACGTGCAAGAATAACCTC	Regular (5ss, promoterless)	5ss_noP	chr9	3468435	-	127	149	52	166	256	149	37	149	346	166	24	166	0	149	0	166	0	149	0	149	0	166	0	166	0	149	0	166	0	149	0	149	0	166	0	166	NM_001282116.2	NA	NM_001282116.2.16	NM_001282116.2	57566	250139	0.187082	Quies	Near_Lm1	33.87	Low GC	NA	MANE_mRNA
ACGTGCACCTATCAGCTC	Regular (5ss, promoterless)	5ss_noP	chr5	39188407	-	21	327	9	300	43	327	0	327	1	300	0	300	0	327	0	300	0	327	0	327	0	300	0	300	0	327	0	300	0	327	0	327	0	300	0	300	NM_001465.6	NA	NM_001465.6.17	NM_001465.6	31156	83156	0.272552	EnhWk	Interior_Act3	45.85	Average GC	NA	MANE_mRNA
ACGTGCAGACACAATCCG	Regular (5ss, promoterless)	5ss_noP	chr1	159074248	+	0	219	0	234	0	219	0	219	0	234	11	234	0	219	29	234	0	219	0	219	0	234	0	234	0	219	0	234	53	219	15	219	0	234	7	234	NA	NA	NA	NA	NA	NA	NA	Quies	Near_Lm1	35.16	Average GC	NA	NA
ACGTGCAGGGTTGACCCG	Regular (5ss, promoterless)	5ss_noP	chr11	86723026	+	0	15	0	59	0	15	0	15	0	59	0	59	0	15	0	59	0	15	0	15	0	59	0	59	0	15	0	59	0	15	0	15	0	59	0	59	NA	NA	NA	NA	NA	NA	NA	Quies	Near_Lm1	28.37	Low GC	LINE	NA
ACGTGCCGGGCTCGACCA	Regular (5ss, promoterless)	5ss_noP	chr4	125366198	-	0	44	0	191	0	44	0	44	0	191	0	191	0	44	0	191	0	44	0	44	0	191	0	191	0	44	0	191	0	44	0	44	0	191	0	191	NA	NA	NA	NA	NA	NA	NA	Quies	Lamina	41.96	Average GC	LINE	NA
ACGTGCGGCTATTGGTAA	Regular (5ss, promoterless)	5ss_noP	chr10	59517395	-	0	109	0	63	0	109	0	109	0	63	0	63	0	109	0	63	0	109	0	109	0	63	0	63	0	109	0	63	0	109	0	109	0	63	0	63	NA	NA	NA	NA	NA	NA	NA	Quies	Lamina	38.76	Average GC	NA	NA
ACGTGCGTCATCAATCCG	Regular (5ss, promoterless)	5ss_noP	chr3	47475331	+	0	179	0	133	0	179	0	179	0	133	0	133	12	179	0	133	0	179	39	179	0	133	0	133	0	179	0	133	0	179	0	179	0	133	0	133	NA	NA	NA	NA	NA	NA	NA	TssA	Interior_Act1	57.24	High GC	NA	NA
ACGTGCGTGTATAGTAGT	Regular (5ss, promoterless)	5ss_noP	chr3	178999790	-	0	542	0	607	0	542	0	542	0	607	4	607	0	542	0	607	0	542	0	542	0	607	0	607	0	542	0	607	0	542	0	542	0	607	0	607	NA	NA	NA	NA	NA	NA	NA	Quies	Near_Lm2	43.76	Average GC	NA	NA
ACGTGCTAACTCTACAGA	Regular (5ss, promoterless)	5ss_noP	chr4	29637930	-	0	111	0	120	0	111	0	111	0	120	0	120	0	111	0	120	0	111	0	111	0	120	0	120	0	111	0	120	0	111	0	111	0	120	0	120	NA	NA	NA	NA	NA	NA	NA	Quies	Lamina	29.57	Low GC	NA	NA
ACGTGCTAGGGTGTGCCA	Regular (5ss, promoterless)	5ss_noP	chr15	35851616	-	0	317	0	228	0	317	0	317	0	228	0	228	0	317	0	228	0	317	0	317	0	228	0	228	0	317	0	228	0	317	0	317	0	228	0	228	NA	NA	NA	NA	NA	NA	NA	ReprPCWk	Near_Lm1	31.57	Low GC	NA	NA
ACGTGCTCCCAGGAGACT	Regular (5ss, promoterless)	5ss_noP	chr1	174854180	-	0	438	1	330	0	438	0	438	26	330	14	330	0	438	0	330	0	438	0	438	0	330	0	330	0	438	0	330	0	438	0	438	0	330	0	330	NA	NA	NA	NA	NA	NA	NA	Quies	Interior_Act3	38.06	Average GC	NA	NA
ACGTGCTCGGTGAATCGG	Regular (5ss, promoterless)	5ss_noP	chr1	233557994	-	0	214	0	740	0	214	0	214	0	740	0	740	0	214	0	740	0	214	0	214	0	740	0	740	0	214	0	740	0	214	0	214	0	740	0	740	NA	NA	NA	NA	NA	NA	NA	Quies	Near_Lm1	33.87	Low GC	LINE	NA
ACGTGCTGACTTGATTTT	Regular (5ss, promoterless)	5ss_noP	chr8	73148464	-	1	114	0	320	0	114	0	114	0	320	0	320	0	114	0	320	0	114	0	114	0	320	0	320	0	114	0	320	0	114	0	114	0	320	0	320	NA	NA	NA	NA	NA	NA	NA	ReprPCWk	Near_Lm1	45.75	Average GC	LINE	NA
ACGTGGAAAAGGCCCTAC	Regular (5ss, promoterless)	5ss_noP	chr3	43718399	+	114	140	29	197	449	140	561	140	414	197	931	197	124	140	252	197	19	140	19	140	0	197	0	197	0	140	1391	197	737	140	892	140	586	197	610	197	NM_016006.6	NA	NM_016006.6.6	NM_016006.6	27462	4326	0.863911	Tx	Interior_Act2	36.36	Average GC	NA	MANE_mRNA
ACGTGGACTCATATTGGC	Regular (5ss, promoterless)	5ss_noP	chr14	90240731	-	0	249	0	37	0	249	0	249	0	37	0	37	0	249	0	37	0	249	0	249	0	37	0	37	0	249	0	37	0	249	0	249	0	37	0	37	NA	NA	NA	NA	NA	NA	NA	ReprPCWk	Interior_Act3	41.36	Average GC	NA	NA
ACGTGGACTTCCCCAGAC	Regular (5ss, promoterless)	5ss_noP	chr6	135119588	+	0	165	0	197	0	165	16	165	0	197	33	197	0	165	0	197	16	165	0	165	0	197	0	197	0	165	0	197	0	165	40	165	0	197	0	197	NA	NA	NA	NA	NA	NA	NA	TxWk	Interior_Act3	39.66	Average GC	NA	NA
ACGTGGAGAGGGGCCGTA	Regular (5ss, promoterless)	5ss_noP	chr20	51488224	-	30	92	0	277	59	92	31	92	44	277	62	277	17	92	49	277	0	92	0	92	0	277	0	277	0	92	0	277	0	92	0	92	9	277	81	277	NM_012340.5	NA	NM_012340.5.8	NM_012340.5	54495	101262	0.349872	EnhG1	Interior_Act2	48.05	High GC	NA	MANE_mRNA
ACGTGGAGCTTACCCCTG	Regular (5ss, promoterless)	5ss_noP	chr9	132083567	-	0	129	0	39	0	129	0	129	0	39	0	39	0	129	0	39	0	129	0	129	0	39	0	39	0	129	0	39	0	129	0	129	0	39	0	39	NA	NA	NA	NA	NA	NA	NA	ReprPCWk	Interior_Act1	49.75	High GC	NA	NA
ACGTGGCTAGTTCGGTCC	Regular (5ss, promoterless)	5ss_noP	chr8	37745345	+	42	183	19	19	265	183	424	183	438	19	392	19	23	183	110	19	1	183	0	183	0	19	24	19	0	183	0	19	219	183	323	183	618	19	663	19	NM_007175.8	NA	NM_007175.8.6	NM_007175.8	8712	13077	0.399835	TxWk	Interior_Act3	39.26	Average GC	NA	MANE_mRNA
ACGTGGGAGGGTTGAGGA	Regular (5ss, promoterless)	5ss_noP	chr6	161504544	-	0	175	0	160	0	175	0	175	0	160	0	160	0	175	0	160	0	175	0	175	0	160	0	160	0	175	0	160	0	175	0	175	0	160	0	160	NM_004562.3	NA	NM_004562.3.3	NM_004562.3	1223222	157128	0.886168	ReprPCWk	Near_Lm2	44.76	Average GC	LINE	MANE_mRNA
ACGTGGGATAGGGCGGAT	Regular (5ss, promoterless)	5ss_noP	chr3	78907114	-	0	129	0	121	0	129	0	129	0	121	0	121	0	129	0	121	0	129	0	129	0	121	0	121	0	129	0	121	0	129	0	129	0	121	0	121	NM_002941.4	NA	NM_002941.4.27	NM_002941.4	860884	309876	0.735321	Quies	Lamina	32.07	Low GC	DNA	MANE_mRNA
ACGTGGGGCATAACTGTA	Regular (5ss, promoterless)	5ss_noP	chr8	101753359	-	268	108	109	307	810	108	579	108	952	307	404	307	215	108	140	307	50	108	0	108	35	307	17	307	0	108	0	307	230	108	575	108	387	307	230	307	NM_032041.3	NA	NM_032041.3.3	NM_032041.3	37610	66818	0.360152	Quies	Interior_Act3	40.26	Average GC	NA	MANE_mRNA
ACGTGGTACACTCAGACT	Regular (5ss, promoterless)	5ss_noP	chr8	80821053	-	0	221	0	429	0	221	0	221	0	429	0	429	0	221	0	429	0	221	0	221	0	429	0	429	0	221	0	429	0	221	0	221	0	429	0	429	NM_001033723.3	NA	NM_001033723.3.7	NM_001033723.3	53728	192603	0.218113	Quies	Near_Lm2	42.76	Average GC	NA	MANE_mRNA
ACGTGGTCTCTCTGCGGG	Regular (5ss, promoterless)	5ss_noP	chr11	34617838	-	0	236	8	397	27	236	0	236	38	397	5	397	0	236	0	397	0	236	0	236	0	397	0	397	0	236	0	397	0	236	0	236	0	397	0	397	NA	NA	NA	NA	NA	NA	NA	TxWk	Interior_Act3	43.36	Average GC	NA	NA
ACGTGGTCTTGTATTCAG	Regular (5ss, promoterless)	5ss_noP	chr3	71016954	-	1	39	41	46	86	39	129	39	135	46	148	46	32	39	7	46	12	39	0	39	0	46	0	46	0	39	0	46	6	39	110	39	0	46	0	46	NM_001349338.3	NA	NM_001349338.3.10	NM_001349338.3	566774	62247	0.901041	TxWk	Interior_Act3	31.87	Low GC	NA	MANE_mRNA
ACGTGTATAGCCGTGTGC	Regular (5ss, promoterless)	5ss_noP	chr4	159505080	-	1	212	0	62	0	212	0	212	0	62	0	62	0	212	0	62	0	212	0	212	0	62	0	62	0	212	0	62	0	212	0	212	0	62	0	62	NA	NA	NA	NA	NA	NA	NA	ReprPCWk	Near_Lm2	40.16	Average GC	NA	NA
ACGTGTCCAGTCATGACG	Regular (5ss, promoterless)	5ss_noP	chr5	56803963	-	0	243	0	209	0	243	0	243	0	209	0	209	0	243	0	209	0	243	0	243	0	209	0	209	0	243	0	209	0	243	0	243	0	209	0	209	NA	NA	NA	NA	NA	NA	NA	ReprPCWk	Interior_Act3	45.25	Average GC	NA	NA
ACGTGTGGTTTTGCTTGC	Regular (5ss, promoterless)	5ss_noP	chr6	13440825	-	59	209	7	615	110	209	362	209	138	615	333	615	130	209	265	615	1	209	60	209	30	615	11	615	0	209	0	615	254	209	178	209	273	615	154	615	NM_018988.4	NA	NM_018988.4.1	NM_018988.4	46775	82996	0.360443	TxWk	Interior_Act3	45.95	Average GC	NA	MANE_mRNA
ACGTGTGTAGGGCAAACA	Regular (5ss, promoterless)	5ss_noP	chr15	81321956	-	29	211	11	157	66	211	130	211	49	157	152	157	11	211	50	157	0	211	0	211	1	157	59	157	0	211	0	157	48	211	88	211	92	157	10	157	NM_181900.3	NA	NM_181900.3.3	NM_181900.3	2185	12904	0.144807	TxWk	Interior_Act2	43.26	Average GC	NA	MANE_mRNA
ACGTGTTAGTCCGGGGGC	Regular (5ss, promoterless)	5ss_noP	chr13	57576020	-	20	1207	7	849	0	1207	0	1207	0	849	0	849	0	1207	0	849	0	1207	0	1207	0	849	0	849	0	1207	0	849	0	1207	0	1207	0	849	0	849	NA	NA	NA	NA	NA	NA	NA	Quies	Lamina	36.16	Average GC	SINE	NA
ACGTGTTCTTCCATCTCC	Regular (5ss, promoterless)	5ss_noP	chr5	169112391	+	0	221	0	72	0	221	0	221	0	72	0	72	0	221	0	72	0	221	0	221	0	72	0	72	0	221	0	72	0	221	0	221	0	72	0	72	NA	NA	NA	NA	NA	NA	NA	ReprPCWk	Near_Lm1	51.45	High GC	SINE	NA
ACGTGTTGGGTACAGCCT	Regular (5ss, promoterless)	5ss_noP	chr15	34970100	+	0	179	0	336	0	179	0	179	0	336	0	336	0	179	0	336	0	179	0	179	0	336	0	336	0	179	0	336	0	179	0	179	0	336	0	336	NA	NA	NA	NA	NA	NA	NA	TssA	Interior_Act2	53.45	High GC	NA	NA
ACGTGTTTTACGTGACGT	Regular (5ss, promoterless)	5ss_noP	chr2	144673857	-	0	104	0	97	0	104	0	104	0	97	0	97	0	104	0	97	0	104	0	104	0	97	0	97	0	104	0	97	0	104	0	104	0	97	0	97	NA	NA	NA	NA	NA	NA	NA	Quies	Interior_Act3	33.37	Low GC	NA	NA
ACGTGTTTTAGACAGTTA	Regular (5ss, promoterless)	5ss_noP	chr1	41750110	-	0	92	3	122	35	92	0	92	137	122	2	122	0	92	16	122	0	92	0	92	0	122	0	122	0	92	0	122	0	92	26	92	0	122	30	122	NM_024503.5	NA	NM_024503.5.8	NM_024503.5	168812	243746	0.409184	ReprPCWk	Interior_Repr1	49.05	High GC	NA	MANE_mRNA
ACGTTAAAATGTAGGAAC	Regular (5ss, promoterless)	5ss_noP	chr1	198656872	-	0	55	0	135	17	55	38	55	39	135	4	135	0	55	0	135	0	55	0	55	0	135	0	135	0	55	0	135	0	55	0	55	0	135	0	135	NA	NA	NA	NA	NA	NA	NA	TxWk	Near_Lm2	35.16	Average GC	NA	NA
ACGTTAAATCCCCTGAGC	Regular (5ss, promoterless)	5ss_noP	chr5	88734889	-	133	507	51	701	330	507	335	507	571	701	482	701	177	507	119	701	0	507	26	507	29	701	52	701	0	507	0	701	116	507	212	507	268	701	165	701	NM_002397.5	NA	NM_002397.5.5	NM_002397.5	148295	17773	0.892978	EnhA2	Near_Lm2	36.06	Average GC	NA	MANE_mRNA
ACGTTACAACCGACCATC	Regular (5ss, promoterless)	5ss_noP	chr17	48623918	+	200	63	48	109	539	63	1321	63	541	109	1244	109	608	63	374	109	4	63	222	63	72	109	76	109	5627	63	1006	109	622	63	1835	63	1545	109	2476	109	NA	NA	NA	NA	NA	NA	NA	TssA	Speckle	48.55	High GC	NA	NA
ACGTTACAGAACCTAGGC	Regular (5ss, promoterless)	5ss_noP	chr9	97938926	-	0	120	0	112	55	120	21	120	81	112	0	112	0	120	0	112	0	120	0	120	0	112	0	112	0	120	0	112	0	120	0	120	0	112	0	112	NA	NA	NA	NA	NA	NA	NA	EnhA1	Interior_Act2	37.76	Average GC	NA	NA
ACGTTACCAACGCCCGAA	Regular (5ss, promoterless)	5ss_noP	chr11	120410089	+	111	71	49	213	369	71	0	71	345	213	7	213	0	71	19	213	74	71	0	71	15	213	0	213	0	71	0	213	0	71	8	71	0	213	23	213	NM_015313.3	NA	NM_015313.3.4	NM_015313.3	73677	79848	0.479902	TxWk	Interior_Act3	35.16	Average GC	NA	MANE_mRNA
ACGTTACTTCTAACAGAG	Regular (5ss, promoterless)	5ss_noP	chr14	102313537	-	0	190	0	274	0	190	0	190	0	274	0	274	0	190	0	274	0	190	0	190	0	274	0	274	0	190	0	274	0	190	0	190	0	274	0	274	NA	NA	NA	NA	NA	NA	NA	Quies	Interior_Act1	48.35	High GC	NA	NA
ACGTTAGATGTTGGGCAT	Regular (5ss, promoterless)	5ss_noP	chr16	84881970	-	0	43	0	249	0	43	0	43	0	249	0	249	0	43	0	249	0	43	0	43	0	249	0	249	0	43	0	249	0	43	0	43	0	249	0	249	NA	NA	NA	NA	NA	NA	NA	EnhWk	Interior_Act1	40.26	Average GC	NA	NA
ACGTTAGGCCCGATAATT	Regular (5ss, promoterless)	5ss_noP	chr5	65921005	-	0	121	0	260	0	121	0	121	0	260	0	260	11	121	0	260	0	121	0	121	0	260	0	260	0	121	0	260	0	121	0	121	0	260	0	260	NA	NA	NA	NA	NA	NA	NA	Quies	Interior_Act3	36.86	Average GC	NA	NA
ACGTTAGTCTGAACAACC	Regular (5ss, promoterless)	5ss_noP	chr1	52739396	-	0	35	0	48	0	35	0	35	0	48	0	48	0	35	0	48	0	35	0	35	0	48	0	48	0	35	0	48	0	35	0	35	0	48	0	48	NA	NA	NA	NA	NA	NA	NA	EnhWk	Interior_Act2	44.16	Average GC	NA	NA
ACGTTATCGGGACGGGCT	Regular (5ss, promoterless)	5ss_noP	chr12	18892140	-	0	232	0	47	0	232	0	232	0	47	0	47	0	232	0	47	0	232	0	232	0	47	0	47	0	232	0	47	0	232	0	232	0	47	0	47	NA	NA	NA	NA	NA	NA	NA	Quies	Near_Lm2	37.26	Average GC	LINE	NA
ACGTTCATAGAGCCCCCG	Regular (5ss, promoterless)	5ss_noP	chr1	230916826	-	56	383	14	797	203	383	963	383	220	797	1076	797	360	383	179	797	2	383	1	383	2	797	26	797	0	383	0	797	399	383	554	383	958	797	1073	797	NM_024525.5	NA	NM_024525.5.6	NM_024525.5	62035	10584	0.854253	EnhWk	Interior_Act3	44.46	Average GC	NA	MANE_mRNA
ACGTTCCGACTGAGTTTC	Regular (5ss, promoterless)	5ss_noP	chr5	180860307	-	166	58	81	82	952	58	206	58	1528	82	576	82	103	58	137	82	25	58	37	58	101	82	0	82	0	58	0	82	126	58	0	58	11	82	83	82	NM_001172638.2	NA	NM_001172638.2.1	NM_001172638.2	969	12697	0.0709059	TssFlnk	Interior_Act1	43.26	Average GC	NA	MANE_mRNA
ACGTTCCGATGCTTTATT	Regular (5ss, promoterless)	5ss_noP	chr12	90004470	-	0	127	0	271	0	127	0	127	0	271	0	271	0	127	0	271	0	127	0	127	0	271	0	271	0	127	0	271	0	127	0	127	0	271	0	271	NA	NA	NA	NA	NA	NA	NA	Quies	Lamina	35.66	Average GC	NA	NA
ACGTTCCTACCGTGGCCA	Regular (5ss, promoterless)	5ss_noP	chr11	83174172	-	0	94	0	92	5	94	5	94	0	92	0	92	0	94	0	92	0	94	0	94	0	92	0	92	0	94	0	92	0	94	0	94	0	92	0	92	NA	NA	NA	NA	NA	NA	NA	TxWk	Interior_Act3	39.26	Average GC	NA	NA
ACGTTCGACGGTCACTGT	Regular (5ss, promoterless)	5ss_noP	chr3	20890392	-	0	316	2	266	12	316	70	316	18	266	56	266	0	316	33	266	0	316	0	316	0	266	0	266	0	316	0	266	41	316	31	316	65	266	0	266	NA	NA	NA	NA	NA	NA	NA	TssA	Near_Lm2	37.16	Average GC	NA	NA
ACGTTCGATTCAACATTG	Regular (5ss, promoterless)	5ss_noP	chr11	5177717	+	0	233	0	387	0	233	0	233	0	387	0	387	0	233	30	387	0	233	0	233	0	387	0	387	0	233	0	387	0	233	0	233	0	387	26	387	NA	NA	NA	NA	NA	NA	NA	TxWk	Interior_Act3	37.66	Average GC	NA	NA
ACGTTCGCACTGAGTAAC	Regular (5ss, promoterless)	5ss_noP	chr1	161623673	+	98	5	63	252	103	5	36	5	157	252	38	252	59	5	55	252	1	5	91	5	83	252	0	252	0	5	0	252	17	5	8	5	0	252	22	252	NA	NA	NA	NA	NA	NA	NA	EnhA2	Interior_Act2	40.56	Average GC	NA	NA
ACGTTCGTACGGGACCGA	Regular (5ss, promoterless)	5ss_noP	chr1	61084141	-	0	5	2	165	0	5	6	5	13	165	22	165	0	5	0	165	0	5	0	5	0	165	54	165	0	5	1192	165	0	5	1	5	0	165	48	165	NA	NA	NA	NA	NA	NA	NA	TssA	Interior_Act3	46.95	Average GC	NA	NA
ACGTTGAGAGTCGTGACC	Regular (5ss, promoterless)	5ss_noP	chr1	45522374	-	30	730	46	462	135	730	223	730	120	462	249	462	103	730	30	462	0	730	0	730	0	462	0	462	0	730	0	462	261	730	343	730	136	462	78	462	NA	NA	NA	NA	NA	NA	NA	EnhA1	Interior_Act1	50.95	High GC	NA	NA
ACGTTGAGTCATTTGAAC	Regular (5ss, promoterless)	5ss_noP	chr10	108304402	+	0	116	0	150	0	116	0	116	0	150	0	150	0	116	0	150	0	116	0	116	0	150	0	150	0	116	0	150	0	116	0	116	0	150	0	150	NA	NA	NA	NA	NA	NA	NA	Quies	Lamina	34.47	Average GC	NA	NA
ACGTTGATTTTGGTGCCT	Regular (5ss, promoterless)	5ss_noP	chr12	94136875	-	0	60	0	120	0	60	0	60	0	120	0	120	0	60	0	120	0	60	0	60	0	120	0	120	0	60	0	120	0	60	0	60	0	120	0	120	NA	NA	NA	NA	NA	NA	NA	ReprPCWk	Interior_Act3	42.26	Average GC	NA	NA
ACGTTGCGCGGTGTGTTG	Regular (5ss, promoterless)	5ss_noP	chr1	187013882	+	0	89	0	108	0	89	0	89	0	108	0	108	0	89	0	108	0	89	0	89	0	108	0	108	0	89	0	108	0	89	0	89	0	108	0	108	NA	NA	NA	NA	NA	NA	NA	Quies	Lamina	38.06	Average GC	NA	NA
ACGTTGGGGCACCAGTCC	Regular (5ss, promoterless)	5ss_noP	chr6	26438563	-	0	185	0	230	3	185	11	185	8	230	60	230	21	185	33	230	0	185	0	185	0	230	0	230	0	185	0	230	15	185	0	185	0	230	0	230	NA	NA	NA	NA	NA	NA	NA	EnhWk	Interior_Act2	42.06	Average GC	LTR	NA
ACGTTGTACTCCATCGAG	Regular (5ss, promoterless)	5ss_noP	chr16	31211683	+	0	77	0	43	0	77	7	77	0	43	7	43	0	77	0	43	0	77	0	77	0	43	0	43	0	77	0	43	0	77	0	77	0	43	0	43	NA	NA	NA	NA	NA	NA	NA	ReprPCWk	Speckle	46.85	Average GC	NA	NA
ACGTTGTCATCCACTCAA	Regular (5ss, promoterless)	5ss_noP	chr9	13660519	+	13	588	0	284	0	588	0	588	0	284	0	284	0	588	0	284	0	588	0	588	0	284	0	284	0	588	0	284	0	588	0	588	0	284	0	284	NA	NA	NA	NA	274389	176052	0.609156	Quies	Near_Lm2	33.77	Low GC	NA	lncRNA
ACGTTGTCTACGGCTGTT	Regular (5ss, promoterless)	5ss_noP	chr2	133143087	+	0	217	0	350	0	217	0	217	0	350	0	350	0	217	0	350	0	217	0	217	0	350	0	350	0	217	0	350	0	217	0	217	0	350	0	350	NA	NA	NA	NA	NA	NA	NA	Quies	Lamina	37.66	Average GC	NA	NA
ACGTTGTGCAGCCAGGCC	Regular (5ss, promoterless)	5ss_noP	chr1	200621737	-	0	128	0	200	23	128	2	128	54	200	0	200	0	128	0	200	0	128	0	128	0	200	0	200	0	128	0	200	0	128	0	128	0	200	0	200	NA	NA	NA	NA	NA	NA	NA	Quies	Interior_Act3	43.66	Average GC	NA	NA
ACGTTTATGGAAGTGGAA	Regular (5ss, promoterless)	5ss_noP	chr6	99426023	+	262	784	105	625	1208	784	1858	784	1526	625	1817	625	557	784	285	625	93	784	112	784	23	625	76	625	0	784	0	625	1398	784	760	784	828	625	901	625	NA	NA	NA	NA	1112	6303	0.149966	TssA	Interior_Act3	45.05	Average GC	NA	lncRNA
ACGTTTCCCAAGAGGGTG	Regular (5ss, promoterless)	5ss_noP	chr17	11876028	-	0	652	10	433	0	652	0	652	0	433	0	433	0	652	0	433	0	652	0	652	0	433	0	433	0	652	0	433	0	652	0	652	0	433	0	433	NA	NA	NA	NA	5642	1301	0.812617	ReprPCWk	Interior_Repr2	39.76	Average GC	NA	lncRNA
ACGTTTCGTTGACATACT	Regular (5ss, promoterless)	5ss_noP	chr3	41439827	-	0	299	0	314	0	299	0	299	0	314	0	314	0	299	0	314	0	299	0	299	0	314	0	314	0	299	0	314	0	299	0	299	0	314	0	314	NM_017886.4	NA	NM_017886.4.3	NM_017886.4	522276	193229	0.72994	Quies	Near_Lm1	32.67	Low GC	LINE	MANE_mRNA
ACGTTTCTAGTCGTGGTG	Regular (5ss, promoterless)	5ss_noP	chr1	29250956	+	0	26	0	85	0	26	0	26	0	85	0	85	0	26	0	85	0	26	0	26	0	85	0	85	0	26	0	85	0	26	0	26	0	85	12	85	NM_133178.4	NA	NM_133178.4.1	NM_133178.4	14435	75844	0.159893	ReprPCWk	Interior_Act1	50.65	High GC	NA	MANE_mRNA
ACGTTTGCCTTTGCGGCC	Regular (5ss, promoterless)	5ss_noP	chr6	142885443	+	0	2	0	42	0	2	0	2	0	42	0	42	0	2	0	42	0	2	0	2	0	42	0	42	0	2	0	42	0	2	0	2	0	42	0	42	NA	NA	NA	NA	NA	NA	NA	ReprPCWk	Near_Lm2	42.26	Average GC	NA	NA
ACGTTTGCTCTTATATCG	Regular (5ss, promoterless)	5ss_noP	chr1	219041137	+	1	995	0	1525	0	995	0	995	0	1525	0	1525	0	995	0	1525	0	995	0	995	0	1525	0	1525	0	995	0	1525	0	995	0	995	0	1525	0	1525	NA	NA	NA	NA	NA	NA	NA	Quies	Lamina	37.46	Average GC	NA	NA
ACGTTTGTAGCTGCCAGC	Regular (5ss, promoterless)	5ss_noP	chr8	138125154	-	0	319	0	306	0	319	0	319	0	306	0	306	0	319	0	306	0	319	0	319	0	306	0	306	0	319	0	306	0	319	0	319	0	306	0	306	NA	NA	NA	NA	NA	NA	NA	Quies	Near_Lm2	34.77	Average GC	NA	NA
ACTAAAATGTGCACAGCC	Regular (5ss, promoterless)	5ss_noP	chr8	25934829	+	0	398	0	936	0	398	0	398	0	936	0	936	0	398	0	936	0	398	0	398	0	936	0	936	0	398	0	936	0	398	0	398	0	936	0	936	NA	NA	NA	NA	NA	NA	NA	ReprPC	Near_Lm1	47.75	High GC	NA	NA
ACTAAACGGGGGGGTAAG	Regular (5ss, promoterless)	5ss_noP	chr11	109355355	-	0	258	0	257	0	258	0	258	0	257	0	257	0	258	0	257	0	258	0	258	0	257	0	257	0	258	0	257	0	258	0	258	0	257	0	257	NA	NA	NA	NA	228552	270	0.99882	Quies	Lamina	36.26	Average GC	NA	lncRNA
ACTAAAGAGGGGCTTGCA	Regular (5ss, promoterless)	5ss_noP	chr15	64247957	-	0	25	0	97	21	25	69	25	50	97	7	97	0	25	0	97	19	25	0	25	0	97	0	97	0	25	0	97	0	25	0	25	0	97	0	97	NM_022048.5	NA	NM_022048.5.8	NM_022048.5	108216	82433	0.567619	EnhA1	Interior_Act1	34.57	Average GC	NA	MANE_mRNA
ACTAAATACCTATAATCT	Regular (5ss, promoterless)	5ss_noP	chr20	9148442	-	0	94	0	234	10	94	0	94	0	234	0	234	0	94	0	234	0	94	0	94	0	234	0	234	0	94	0	234	0	94	0	94	0	234	0	234	NA	NA	NA	NA	NA	NA	NA	EnhA2	Near_Lm2	39.56	Average GC	NA	NA
ACTAAATAGAATAATGAC	Regular (5ss, promoterless)	5ss_noP	chr7	129438496	-	0	71	0	52	10	71	0	71	41	52	0	52	0	71	0	52	0	71	0	71	0	52	36	52	0	71	0	52	0	71	0	71	0	52	0	52	NA	NA	NA	NA	NA	NA	NA	TssFlnkU	Interior_Act2	38.56	Average GC	SINE	NA
ACTAAATGGTTGGCCCTT	Regular (5ss, promoterless)	5ss_noP	chr19	40784632	+	15	140	0	85	149	140	30	140	154	85	56	85	0	140	0	85	0	140	0	140	0	85	0	85	0	140	0	85	16	140	0	140	20	85	0	85	NM_016154.5	NA	NM_016154.5.5	NM_016154.5	6386	12310	0.34157	TxWk	Speckle	48.65	High GC	SINE	MANE_mRNA
ACTAACTAGGGGCACTGC	Regular (5ss, promoterless)	5ss_noP	chr3	186575997	+	216	46	45	185	321	46	761	46	492	185	585	185	264	46	184	185	1	46	94	46	34	185	1	185	2133	46	1805	185	419	46	1093	46	551	185	967	185	NM_016306.6	NA	NM_016306.6.3	NM_016306.6	5278	9796	0.350139	Tx	Interior_Act3	38.66	Average GC	NA	MANE_mRNA
ACTAAGAAAGCGGGTTTG	Regular (5ss, promoterless)	5ss_noP	chr2	105770526	+	120	17	61	211	282	17	12	17	273	211	18	211	1	17	0	211	0	17	0	17	0	211	0	211	0	17	0	211	4	17	0	17	114	211	83	211	NM_003581.5	NA	NM_003581.5.1	NM_003581.5	25615	123746	0.171497	Quies	Interior_Act3	34.77	Average GC	NA	MANE_mRNA
ACTAAGCAGCGTGATGCA	Regular (5ss, promoterless)	5ss_noP	chr5	75566828	-	0	317	0	336	0	317	0	317	0	336	7	336	61	317	0	336	0	317	0	317	0	336	0	336	0	317	0	336	0	317	0	317	0	336	0	336	NA	NA	NA	NA	NA	NA	NA	TssFlnkU	Interior_Act3	45.75	Average GC	NA	NA
ACTAAGCGAGCCAGGGTC	Regular (5ss, promoterless)	5ss_noP	chr6	6222838	+	0	327	9	856	0	327	0	327	0	856	0	856	0	327	0	856	0	327	0	327	0	856	0	856	0	327	0	856	0	327	0	327	0	856	0	856	NA	NA	NA	NA	NA	NA	NA	Quies	Interior_Repr2	42.26	Average GC	NA	NA
ACTAAGCTATGCGTGGGA	Regular (5ss, promoterless)	5ss_noP	chr11	71524029	+	0	137	NA	NA	0	137	0	137	NA	NA	NA	NA	0	137	NA	NA	0	137	0	137	NA	NA	NA	NA	0	137	NA	NA	0	137	14	137	NA	NA	NA	NA	NA	NA	NA	NA	NA	NA	NA	ReprPCWk	Interior_Act1	48.05	High GC	SINE	NA
ACTAAGGAAGTGTGTACC	Regular (5ss, promoterless)	5ss_noP	chr8	60051376	+	0	171	0	339	0	171	0	171	0	339	0	339	0	171	0	339	0	171	0	171	0	339	0	339	0	171	0	339	0	171	0	171	0	339	0	339	NA	NA	NA	NA	4621	85223	0.0514336	Quies	Near_Lm2	34.17	Low GC	NA	lncRNA
ACTAAGGCATTACGGTCG	Regular (5ss, promoterless)	5ss_noP	chr4	186760235	-	0	161	0	78	0	161	0	161	0	78	0	78	0	161	0	78	0	161	0	161	0	78	0	78	0	161	0	78	0	161	0	161	0	78	0	78	NA	NA	NA	NA	NA	NA	NA	TssA	Near_Lm2	42.36	Average GC	NA	NA
ACTAAGGGCCGCGATTAT	Regular (5ss, promoterless)	5ss_noP	chr7	140197262	-	0	131	NA	NA	0	131	0	131	NA	NA	NA	NA	0	131	NA	NA	0	131	0	131	NA	NA	NA	NA	0	131	NA	NA	0	131	0	131	NA	NA	NA	NA	NA	NA	NA	NA	NA	NA	NA	TxWk	Interior_Act3	45.25	Average GC	LTR	NA
ACTAATGCATGCTTCCCG	Regular (5ss, promoterless)	5ss_noP	chr1	6759038	-	0	208	0	148	0	208	0	208	0	148	0	148	0	208	0	148	0	208	0	208	0	148	0	148	0	208	0	148	0	208	0	208	0	148	0	148	NA	NA	NA	NA	NA	NA	NA	ReprPC	Interior_Act2	54.05	High GC	NA	NA
ACTAATGGACCAGAACGT	Regular (5ss, promoterless)	5ss_noP	chr18	9884378	+	0	227	0	6	0	227	0	227	0	6	0	6	0	227	0	6	0	227	0	227	0	6	0	6	0	227	0	6	0	227	0	227	0	6	0	6	NA	NA	NA	NA	NA	NA	NA	EnhA1	Interior_Act2	47.05	Average GC	NA	NA
ACTAATGTGGACATCTAC	Regular (5ss, promoterless)	5ss_noP	chr5	139668207	-	118	58	23	4	220	58	119	58	279	4	54	4	5	58	17	4	0	58	0	58	0	4	0	4	0	58	0	4	252	58	202	58	15	4	123	4	NA	NA	NA	NA	NA	NA	NA	TssFlnkU	Interior_Act2	62.24	High GC	NA	NA
ACTAATTGTCCGGCGTTT	Regular (5ss, promoterless)	5ss_noP	chr3	170353742	+	0	159	3	170	10	159	21	159	119	170	0	170	0	159	0	170	0	159	0	159	47	170	0	170	0	159	0	170	0	159	25	159	0	170	57	170	NA	NA	NA	NA	8064	219	0.97356	TxWk	Interior_Act3	39.46	Average GC	SINE	lncRNA
ACTAATTTCGAACACTTG	Regular (5ss, promoterless)	5ss_noP	chr7	136312910	-	0	600	0	434	0	600	3	600	0	434	0	434	0	600	0	434	0	600	0	600	0	434	0	434	0	600	0	434	0	600	0	600	0	434	0	434	NA	NA	NA	NA	NA	NA	NA	TxWk	Near_Lm2	33.57	Low GC	LINE	NA
ACTAATTTCTTGACCTGG	Regular (5ss, promoterless)	5ss_noP	chr1	211078138	+	0	96	1	2	0	96	0	96	0	2	0	2	0	96	0	2	0	96	0	96	0	2	0	2	0	96	0	2	0	96	0	96	0	2	0	2	NA	NA	NA	NA	NA	NA	NA	Quies	Near_Lm2	37.46	Average GC	LINE	NA
ACTAATTTGAGGCGTCCG	Regular (5ss, promoterless)	5ss_noP	chr3	143696017	-	0	187	0	49	0	187	0	187	0	49	0	49	0	187	0	49	0	187	0	187	0	49	0	49	0	187	0	49	0	187	0	187	0	49	0	49	NM_173653.4	NA	NM_173653.4.12	NM_173653.4	152451	430796	0.261383	Quies	Near_Lm1	37.56	Average GC	LINE	MANE_mRNA
ACTACAACTGAGTAAATG	Regular (5ss, promoterless)	5ss_noP	chr16	70569399	+	0	52	NA	NA	24	52	0	52	NA	NA	NA	NA	0	52	NA	NA	0	52	0	52	NA	NA	NA	NA	0	52	NA	NA	0	52	0	52	NA	NA	NA	NA	NM_012426.5	NA	NM_012426.5.23	NM_012426.5	45584	8269	0.846452	Tx	Speckle	46.35	Average GC	NA	MANE_mRNA
ACTACACCTCGATGCGGC	Regular (5ss, promoterless)	5ss_noP	chr13	40791887	+	287	305	145	133	985	305	413	305	1502	133	786	133	132	305	291	133	90	305	19	305	34	133	12	133	0	305	0	133	515	305	309	305	333	133	42	133	NM_014252.4	NA	NM_014252.4.1	NM_014252.4	2277	20573	0.0996499	TxWk	Interior_Act3	46.35	Average GC	NA	MANE_mRNA
ACTACACGGCCCGTATGC	Regular (5ss, promoterless)	5ss_noP	chr4	77572682	-	0	745	0	638	0	745	0	745	0	638	0	638	0	745	0	638	0	745	0	745	0	638	0	638	0	745	0	638	0	745	0	745	0	638	0	638	NA	NA	NA	NA	NA	NA	NA	Quies	Interior_Repr2	39.26	Average GC	NA	NA
ACTACATACAAAACATGT	Regular (5ss, promoterless)	5ss_noP	chr12	58204795	+	0	86	0	48	0	86	0	86	0	48	0	48	0	86	0	48	0	86	0	86	0	48	0	48	0	86	0	48	0	86	0	86	0	48	0	48	NA	NA	NA	NA	NA	NA	NA	Quies	Near_Lm2	42.66	Average GC	NA	NA
ACTACATGAACAAAGCGC	Regular (5ss, promoterless)	5ss_noP	chr2	120841120	+	0	408	0	292	0	408	0	408	0	292	0	292	0	408	0	292	0	408	0	408	0	292	0	292	0	408	0	292	0	408	0	408	0	292	0	292	NM_001374353.1	NA	NM_001374353.1.2	NM_001374353.1	105253	151533	0.409886	ReprPC	Interior_Repr2	48.15	High GC	NA	MANE_mRNA
ACTACATGTATCCGCCTC	Regular (5ss, promoterless)	5ss_noP	chr3	178320420	+	0	177	1	302	9	177	0	177	0	302	15	302	0	177	0	302	0	177	1	177	0	302	0	302	0	177	0	302	0	177	0	177	0	302	0	302	NA	NA	NA	NA	NA	NA	NA	EnhWk	Near_Lm2	40.36	Average GC	NA	NA
ACTACATGTTAGAACCTA	Regular (5ss, promoterless)	5ss_noP	chr6	99425081	+	166	348	72	529	805	348	417	348	1078	529	280	529	89	348	21	529	56	348	44	348	37	529	0	529	0	348	0	529	235	348	175	348	36	529	128	529	NA	NA	NA	NA	170	7245	0.0229265	TssA	Interior_Act3	47.55	Average GC	NA	lncRNA
ACTACATGTTTTAGCGCA	Regular (5ss, promoterless)	5ss_noP	chr10	48430007	-	7	108	28	67	159	108	366	108	213	67	294	67	55	108	94	67	0	108	1	108	0	67	0	67	0	108	0	67	629	108	184	108	238	67	249	67	NA	NA	NA	NA	NA	NA	NA	TxWk	Interior_Act2	40.06	Average GC	NA	NA
ACTACCACAAACGGTGTT	Regular (5ss, promoterless)	5ss_noP	chr1	174998703	-	0	18	NA	NA	122	18	0	18	NA	NA	NA	NA	0	18	NA	NA	0	18	1	18	NA	NA	NA	NA	0	18	NA	NA	0	18	0	18	NA	NA	NA	NA	NA	NA	NA	NA	920	350	0.724409	TssA	Interior_Act3	40.96	Average GC	LINE	lncRNA
ACTACCAGGTTTGCGTCG	Regular (5ss, promoterless)	5ss_noP	chr10	22207364	-	39	155	0	106	35	155	54	155	70	106	31	106	17	155	21	106	0	155	0	155	0	106	0	106	0	155	0	106	15	155	0	155	36	106	0	106	NA	NA	NA	NA	NA	NA	NA	Quies	Interior_Act3	40.56	Average GC	DNA	NA
ACTACCCGCTTACCGAAG	Regular (5ss, promoterless)	5ss_noP	chr10	59305196	+	0	233	0	457	0	233	0	233	0	457	0	457	0	233	0	457	0	233	0	233	0	457	0	457	0	233	0	457	0	233	13	233	0	457	0	457	NA	NA	NA	NA	NA	NA	NA	Quies	Lamina	38.76	Average GC	NA	NA
ACTACCCTATGGGTCGGT	Regular (5ss, promoterless)	5ss_noP	chr10	98779380	+	50	407	50	296	131	407	261	407	166	296	192	296	54	407	0	296	51	407	0	407	0	296	1	296	0	407	0	296	42	407	7	407	16	296	139	296	NA	NA	NA	NA	NA	NA	NA	EnhA1	Interior_Repr1	33.97	Low GC	NA	NA
ACTACCCTGTTGCTTGGC	Regular (5ss, promoterless)	5ss_noP	chr3	14823155	+	0	314	0	165	0	314	0	314	0	165	0	165	0	314	0	165	0	314	0	314	0	165	0	165	0	314	0	165	0	314	0	314	0	165	0	165	NM_152536.4	NA	NM_152536.4.1	NM_152536.4	4194	111416	0.0362771	ReprPC	Interior_Act2	46.15	Average GC	NA	MANE_mRNA
ACTACCGACGGGGGCCCA	Regular (5ss, promoterless)	5ss_noP	chr6	2147774	+	0	203	0	341	0	203	0	203	0	341	0	341	0	203	0	341	0	203	0	203	0	341	0	341	0	203	0	341	0	203	0	203	0	341	0	341	NA	NA	NA	NA	NA	NA	NA	ReprPCWk	Interior_Repr2	37.76	Average GC	NA	NA
ACTACCGACTTACCTCCT	Regular (5ss, promoterless)	5ss_noP	chr5	95646963	+	534	881	208	729	1948	881	3036	881	2435	729	2851	729	1058	881	632	729	36	881	109	881	102	729	44	729	952	881	0	729	7594	881	3754	881	1730	729	1832	729	NM_001131066.2	NA	NM_001131066.2.1	NM_001131066.2	187	11119	0.0165399	TssFlnkU	Interior_Act3	55.74	High GC	NA	MANE_mRNA
ACTACCGGCCCACTGCAG	Regular (5ss, promoterless)	5ss_noP	chr3	15806837	+	0	43	0	90	0	43	0	43	19	90	0	90	0	43	0	90	0	43	0	43	0	90	0	90	0	43	0	90	0	43	0	43	0	90	0	90	NA	NA	NA	NA	NA	NA	NA	TxWk	Interior_Act3	41.96	Average GC	NA	NA
ACTACCGTCGGCCGGGGC	Regular (5ss, promoterless)	5ss_noP	chr7	146110259	-	0	252	0	239	0	252	0	252	0	239	0	239	0	252	0	239	0	252	0	252	0	239	0	239	0	252	0	239	0	252	0	252	0	239	0	239	NA	NA	NA	NA	NA	NA	NA	Quies	Near_Lm2	35.96	Average GC	NA	NA
ACTACCTACGACGGTCTC	Regular (5ss, promoterless)	5ss_noP	chr21	35456000	+	0	270	3	634	0	270	5	270	8	634	19	634	0	270	0	634	0	270	1	270	0	634	0	634	0	270	0	634	0	270	0	270	23	634	0	634	NA	NA	NA	NA	NA	NA	NA	Quies	Interior_Act2	26.57	Low GC	LINE	NA
ACTACGCACAACCAGTCC	Regular (5ss, promoterless)	5ss_noP	chr5	142293772	-	0	433	0	194	0	433	74	433	10	194	30	194	38	433	16	194	0	433	0	433	0	194	0	194	0	433	0	194	0	433	38	433	47	194	75	194	NA	NA	NA	NA	NA	NA	NA	TxWk	Interior_Act3	49.85	High GC	LINE	NA
ACTACGCCCAAGACCTAT	Regular (5ss, promoterless)	5ss_noP	chr12	27847741	+	0	76	0	116	0	76	7	76	24	116	0	116	0	76	39	116	0	76	0	76	0	116	0	116	0	76	0	116	19	76	0	76	0	116	0	116	NA	NA	NA	NA	NA	NA	NA	Quies	Interior_Act3	38.86	Average GC	NA	NA
ACTACGCTCAAATCGTAA	Regular (5ss, promoterless)	5ss_noP	chr4	99614129	-	1	301	0	863	0	301	0	301	0	863	0	863	0	301	0	863	0	301	0	301	0	863	0	863	0	301	0	863	0	301	0	301	0	863	0	863	NA	NA	NA	NA	11784	19330	0.378736	ReprPCWk	Near_Lm2	32.57	Low GC	NA	lncRNA
ACTACGCTGGAGCCAGAT	Regular (5ss, promoterless)	5ss_noP	chr4	73223335	-	104	68	25	112	91	68	65	68	320	112	47	112	0	68	18	112	0	68	0	68	175	112	0	112	0	68	0	112	0	68	0	68	0	112	0	112	NM_032217.5	NA	NM_032217.5.33	NM_032217.5	35463	149960	0.191255	TssA	Interior_Act3	33.87	Low GC	NA	MANE_mRNA
ACTACGGAAAGTGATGAG	Regular (5ss, promoterless)	5ss_noP	chr9	63347725	+	0	548	0	271	63	548	26	548	49	271	0	271	12	548	0	271	1	548	0	548	0	271	0	271	0	548	0	271	0	548	0	548	0	271	0	271	NA	NA	NA	NA	NA	NA	NA	TxWk	Near_Lm1	40.66	Average GC	NA	NA
ACTACGGAACGCTCAAGT	Regular (5ss, promoterless)	5ss_noP	chr2	99182738	-	0	355	0	580	0	355	10	355	31	580	0	580	0	355	0	580	0	355	0	355	0	580	0	580	0	355	0	580	7	355	0	355	0	580	0	580	NA	NA	NA	NA	NA	NA	NA	TssFlnkU	Interior_Act2	44.06	Average GC	NA	NA
ACTACGGACCTCCCGCAC	Regular (5ss, promoterless)	5ss_noP	chr2	168520982	+	0	108	NA	NA	0	108	0	108	NA	NA	NA	NA	0	108	NA	NA	0	108	0	108	NA	NA	NA	NA	0	108	NA	NA	0	108	0	108	NA	NA	NA	NA	NM_203463.3	NA	NM_203463.3.1	NM_203463.3	64711	254152	0.202943	TxWk	Interior_Act3	38.86	Average GC	NA	MANE_mRNA
ACTACGGGATACGTGCAT	Regular (5ss, promoterless)	5ss_noP	chr8	144604678	-	30	86	60	74	142	86	258	86	310	74	326	74	42	86	61	74	25	86	0	86	0	74	1	74	0	86	0	74	202	86	413	86	97	74	95	74	NM_025251.3	NA	NM_025251.3.10	NM_025251.3	81168	75500	0.518089	TxWk	Speckle	53.55	High GC	NA	MANE_mRNA
ACTACGGGGGTTCACTGA	Regular (5ss, promoterless)	5ss_noP	chr18	1683839	-	0	256	0	314	10	256	7	256	0	314	6	314	0	256	3	314	0	256	0	256	0	314	0	314	0	256	0	314	0	256	0	256	0	314	0	314	NA	NA	NA	NA	NA	NA	NA	Quies	Near_Lm1	37.36	Average GC	NA	NA
ACTACGTAACTGTTGGAC	Regular (5ss, promoterless)	5ss_noP	chr10	100429184	+	0	156	23	167	64	156	57	156	146	167	18	167	23	156	0	167	0	156	0	156	0	167	0	167	0	156	0	167	28	156	25	156	51	167	0	167	NA	NA	NA	NA	56085	24859	0.692886	ReprPCWk	Interior_Act1	43.96	Average GC	NA	lncRNA
ACTACGTTAAACTGATTT	Regular (5ss, promoterless)	5ss_noP	chr1	114248040	-	0	151	0	584	0	151	0	151	0	584	0	584	0	151	0	584	0	151	0	151	0	584	0	584	0	151	0	584	0	151	0	151	0	584	0	584	NA	NA	NA	NA	14238	41613	0.254928	ReprPCWk	Interior_Repr2	47.65	Average GC	NA	lncRNA
ACTACTAGTTCTCGGTGT	Regular (5ss, promoterless)	5ss_noP	chr18	25261786	+	0	111	0	95	0	111	0	111	0	95	0	95	0	111	0	95	0	111	0	111	0	95	0	95	0	111	0	95	0	111	0	111	0	95	0	95	NA	NA	NA	NA	NA	NA	NA	Quies	Lamina_Like	38.86	Average GC	NA	NA
ACTACTCAATGTGTTGTC	Regular (5ss, promoterless)	5ss_noP	chr2	13056555	-	0	84	0	130	0	84	0	84	0	130	0	130	0	84	0	130	0	84	0	84	0	130	0	130	0	84	0	130	0	84	0	84	0	130	0	130	NA	NA	NA	NA	NA	NA	NA	Quies	Lamina	34.27	Low GC	NA	NA
ACTACTGCCACTTGCGTG	Regular (5ss, promoterless)	5ss_noP	chr12	71267516	+	0	390	0	391	0	390	29	390	0	391	0	391	0	390	0	391	0	390	0	390	0	391	0	391	0	390	0	391	0	390	0	390	0	391	0	391	NA	NA	NA	NA	NA	NA	NA	TxWk	Near_Lm1	30.37	Low GC	NA	NA
ACTACTGTCCCCAAGCCG	Regular (5ss, promoterless)	5ss_noP	chr1	223890862	-	7	244	0	138	0	244	0	244	60	138	13	138	0	244	0	138	0	244	0	244	0	138	0	138	0	244	0	138	0	244	0	244	0	138	0	138	NA	NA	NA	NA	NA	NA	NA	TxWk	Interior_Act3	48.05	High GC	NA	NA
ACTACTTACCTACCCTGG	Regular (5ss, promoterless)	5ss_noP	chr5	169837159	-	0	247	0	398	0	247	0	247	0	398	0	398	0	247	0	398	0	247	0	247	0	398	0	398	0	247	0	398	0	247	0	247	0	398	0	398	NA	NA	NA	NA	NA	NA	NA	Quies	Near_Lm1	39.76	Average GC	NA	NA
ACTACTTCTCTTTTCACC	Regular (5ss, promoterless)	5ss_noP	chr4	11605495	-	0	38	0	92	0	38	0	38	0	92	0	92	0	38	0	92	0	38	0	38	0	92	0	92	0	38	0	92	0	38	0	38	0	92	0	92	NA	NA	NA	NA	NA	NA	NA	Quies	Lamina	35.06	Average GC	DNA	NA
ACTACTTGTGCGCGCATT	Regular (5ss, promoterless)	5ss_noP	chr11	76464140	-	116	16	20	60	634	16	13	16	251	60	29	60	0	16	14	60	0	16	0	16	1	60	0	60	0	16	0	60	0	16	0	16	36	60	11	60	NA	NA	NA	NA	NA	NA	NA	Tx	Interior_Act2	36.56	Average GC	NA	NA
ACTACTTTAGATGGAACG	Regular (5ss, promoterless)	5ss_noP	chr11	79527249	+	0	33	0	175	0	33	0	33	0	175	0	175	0	33	0	175	0	33	0	33	0	175	0	175	0	33	0	175	0	33	0	33	0	175	0	175	NA	NA	NA	NA	NA	NA	NA	Quies	Near_Lm2	33.97	Low GC	NA	NA
ACTAGACCACTATTAGTT	Regular (5ss, promoterless)	5ss_noP	chr3	193506239	+	0	616	0	527	0	616	0	616	0	527	0	527	0	616	0	527	0	616	0	616	0	527	0	527	0	616	0	527	0	616	0	616	0	527	0	527	NA	NA	NA	NA	NA	NA	NA	ReprPCWk	Near_Lm2	38.56	Average GC	NA	NA
ACTAGACCGGCCAGCGCC	Regular (5ss, promoterless)	5ss_noP	chr2	169827084	-	0	372	0	74	0	372	0	372	0	74	0	74	0	372	0	74	0	372	0	372	0	74	0	74	0	372	0	74	0	372	0	372	0	74	0	74	NA	NA	NA	NA	NA	NA	NA	EnhWk	Interior_Act3	51.75	High GC	NA	NA
ACTAGAGGGCTCAAGACC	Regular (5ss, promoterless)	5ss_noP	chr8	96163920	+	0	188	0	118	0	188	0	188	0	118	0	118	0	188	0	118	0	188	0	188	0	118	0	118	0	188	0	118	0	188	0	188	0	118	0	118	NA	NA	NA	NA	NA	NA	NA	ReprPCWk	Near_Lm1	41.66	Average GC	NA	NA
ACTAGATACGGCGACCTA	Regular (5ss, promoterless)	5ss_noP	chr1	184807420	-	57	172	81	224	253	172	434	172	226	224	436	224	241	172	185	224	0	172	1	172	0	224	24	224	0	172	0	224	41	172	138	172	281	224	262	224	NM_052966.4	NA	NM_052966.4.4	NM_052966.4	167088	16389	0.910675	TxWk	Interior_Act3	43.66	Average GC	NA	MANE_mRNA
ACTAGCAAGTCCACACGA	Regular (5ss, promoterless)	5ss_noP	chr22	20918491	-	0	23	1	111	17	23	0	23	23	111	0	111	0	23	0	111	0	23	0	23	0	111	0	111	0	23	0	111	0	23	0	23	0	111	0	111	NA	NA	NA	NA	NA	NA	NA	TssA	Speckle	54.25	High GC	NA	NA
ACTAGCACCCAGAATCGG	Regular (5ss, promoterless)	5ss_noP	chr5	54145732	+	0	159	7	22	27	159	16	159	21	22	37	22	0	159	0	22	0	159	0	159	0	22	36	22	0	159	0	22	0	159	0	159	0	22	0	22	NA	NA	NA	NA	NA	NA	NA	TxWk	Interior_Act3	35.96	Average GC	NA	NA
ACTAGCATGGTATGGGGA	Regular (5ss, promoterless)	5ss_noP	chr2	157257052	-	0	544	17	438	45	544	40	544	84	438	89	438	17	544	8	438	0	544	0	544	0	438	0	438	0	544	0	438	8	544	4	544	27	438	13	438	NA	NA	NA	NA	NA	NA	NA	TssA	Near_Lm2	36.26	Average GC	LTR	NA
ACTAGCATTTGGTCAGGT	Regular (5ss, promoterless)	5ss_noP	chr2	87913944	+	0	329	1	272	0	329	0	329	0	272	0	272	0	329	0	272	0	329	0	329	0	272	0	272	0	329	0	272	0	329	0	329	0	272	0	272	NA	NA	NA	NA	NA	NA	NA	Quies	Near_Lm1	29.67	Low GC	NA	NA
ACTAGCCAAGTTGCACCC	Regular (5ss, promoterless)	5ss_noP	chr6	157030000	-	0	67	0	36	0	67	0	67	0	36	0	36	0	67	0	36	0	67	0	67	0	36	0	36	0	67	0	36	0	67	0	67	0	36	0	36	NA	NA	NA	NA	NA	NA	NA	Quies	Interior_Act3	47.95	High GC	NA	NA
ACTAGCCCCCTCGGCCCC	Regular (5ss, promoterless)	5ss_noP	chr4	179999427	+	0	29	0	36	0	29	0	29	0	36	0	36	0	29	0	36	0	29	0	29	0	36	0	36	0	29	0	36	0	29	0	29	0	36	0	36	NA	NA	NA	NA	NA	NA	NA	Quies	Lamina	34.97	Average GC	NA	NA
ACTAGCCGGCCTAACGTG	Regular (5ss, promoterless)	5ss_noP	chr15	22979735	+	49	77	0	76	0	77	8	77	0	76	0	76	83	77	0	76	0	77	0	77	0	76	0	76	0	77	0	76	7	77	24	77	0	76	0	76	NA	NA	NA	NA	NA	NA	NA	TssFlnkD	Interior_Act2	65.53	High GC	NA	NA
ACTAGCCGTAACCGAACG	Regular (5ss, promoterless)	5ss_noP	chr3	194709746	-	0	131	0	298	0	131	0	131	0	298	0	298	0	131	0	298	0	131	0	131	0	298	0	298	0	131	0	298	0	131	0	131	0	298	0	298	NA	NA	NA	NA	NA	NA	NA	ReprPC	Interior_Act3	45.95	Average GC	NA	NA
ACTAGCCTGTCGATTGTT	Regular (5ss, promoterless)	5ss_noP	chr17	42316006	-	553	302	167	560	1791	302	655	302	2450	560	1141	560	316	302	376	560	78	302	55	302	3	560	40	560	0	302	0	560	269	302	194	302	304	560	645	560	NM_139276.3	NA	NM_139276.3.1	NM_139276.3	72436	2683	0.964283	EnhG2	Speckle	49.25	High GC	NA	MANE_mRNA
ACTAGCGTAGCACAGGGT	Regular (5ss, promoterless)	5ss_noP	chr4	142937907	-	0	141	0	543	0	141	0	141	0	543	0	543	0	141	0	543	0	141	0	141	0	543	0	543	0	141	0	543	0	141	0	141	0	543	0	543	NA	NA	NA	NA	246954	4712	0.981277	Quies	Lamina	33.67	Low GC	NA	lncRNA
ACTAGCTACAACGTGCTA	Regular (5ss, promoterless)	5ss_noP	chr2	215859105	-	0	127	0	183	0	127	0	127	0	183	0	183	0	127	0	183	0	127	0	127	0	183	0	183	0	127	0	183	0	127	0	127	0	183	0	183	NA	NA	NA	NA	NA	NA	NA	Quies	Interior_Act3	36.36	Average GC	SINE	NA
ACTAGCTATGCGATGGCA	Regular (5ss, promoterless)	5ss_noP	chrX	3707599	+	0	157	0	100	0	157	13	157	0	100	4	100	0	157	0	100	0	157	0	157	0	100	0	100	0	157	1462	100	0	157	19	157	19	100	0	100	NA	NA	NA	NA	NA	NA	NA	TxWk	Interior_Act3	44.96	Average GC	NA	NA
ACTAGCTCATGGGTCTAG	Regular (5ss, promoterless)	5ss_noP	chr12	67157662	-	0	389	0	489	0	389	0	389	0	489	0	489	0	389	0	489	0	389	0	389	0	489	0	489	0	389	0	489	0	389	0	389	0	489	0	489	NA	NA	NA	NA	NA	NA	NA	Quies	Near_Lm1	33.27	Low GC	NA	NA
ACTAGCTGTATCAGACCC	Regular (5ss, promoterless)	5ss_noP	chr9	103366210	+	0	316	0	528	0	316	0	316	0	528	0	528	0	316	0	528	0	316	0	316	0	528	0	528	0	316	0	528	0	316	0	316	0	528	0	528	NA	NA	NA	NA	NA	NA	NA	Quies	Lamina	31.87	Low GC	NA	NA
ACTAGGCAAGAGCATCAC	Regular (5ss, promoterless)	5ss_noP	chr1	64741209	+	0	2	NA	NA	0	2	0	2	NA	NA	NA	NA	0	2	NA	NA	0	2	0	2	NA	NA	NA	NA	0	2	NA	NA	0	2	0	2	NA	NA	NA	NA	NA	NA	NA	NA	NA	NA	NA	Quies	Near_Lm1	35.26	Average GC	NA	NA
ACTAGGCAGTAATGCTGG	Regular (5ss, promoterless)	5ss_noP	chr11	96325700	-	0	125	0	90	0	125	0	125	0	90	0	90	0	125	0	90	0	125	0	125	0	90	0	90	0	125	0	90	0	125	0	125	0	90	0	90	NM_032427.4	NA	NM_032427.4.4	NM_032427.4	17495	349103	0.0477226	EnhA1	Interior_Act3	40.46	Average GC	NA	MANE_mRNA
ACTAGGCCCGGTTTTTGC	Regular (5ss, promoterless)	5ss_noP	chr15	96393064	+	0	87	0	43	0	87	0	87	0	43	0	43	0	87	0	43	0	87	0	87	0	43	0	43	0	87	0	43	0	87	0	87	0	43	0	43	NA	NA	NA	NA	38827	12171	0.761344	EnhWk	Near_Lm1	40.76	Average GC	NA	lncRNA
ACTAGGCCTATGTGCTAG	Regular (5ss, promoterless)	5ss_noP	chr6	56890341	+	1	156	0	113	0	156	0	156	0	113	0	113	0	156	0	113	0	156	0	156	0	113	0	113	0	156	0	113	0	156	0	156	0	113	0	113	NA	NA	NA	NA	NA	NA	NA	TxWk	Interior_Act3	33.97	Low GC	NA	NA
ACTAGGCCTTCGCAATCG	Regular (5ss, promoterless)	5ss_noP	chr5	51532044	+	0	525	0	143	0	525	0	525	0	143	0	143	0	525	0	143	0	525	0	525	0	143	0	143	0	525	0	143	0	525	0	525	0	143	0	143	NA	NA	NA	NA	NA	NA	NA	Quies	Lamina_Like	30.17	Low GC	LINE	NA
ACTAGGCGGTATCCCCAA	Regular (5ss, promoterless)	5ss_noP	chr21	14750867	+	29	208	11	35	88	208	0	208	207	35	135	35	64	208	52	35	0	208	0	208	0	35	0	35	0	208	0	35	0	208	0	208	0	35	51	35	NA	NA	NA	NA	NA	NA	NA	TssA	Interior_Act3	32.47	Low GC	NA	NA
ACTAGGCTTAGTTATTCC	Regular (5ss, promoterless)	5ss_noP	chr6	139977960	-	0	398	0	309	0	398	0	398	0	309	15	309	0	398	0	309	0	398	0	398	0	309	0	309	0	398	0	309	0	398	0	398	0	309	0	309	NA	NA	NA	NA	13134	39096	0.251465	TxWk	Near_Lm2	37.46	Average GC	NA	lncRNA
ACTAGGTCGTGGTGACTA	Regular (5ss, promoterless)	5ss_noP	chr3	116093135	+	0	27	0	115	0	27	0	27	0	115	26	115	0	27	0	115	0	27	0	27	0	115	0	115	0	27	0	115	0	27	0	27	0	115	0	115	NA	NA	NA	NA	NA	NA	NA	Quies	Near_Lm2	35.56	Average GC	NA	NA
ACTAGGTGTTACCCGCTA	Regular (5ss, promoterless)	5ss_noP	chr15	31539088	-	0	199	0	109	0	199	0	199	0	109	0	109	0	199	0	109	0	199	0	199	0	109	0	109	0	199	0	109	0	199	0	199	0	109	0	109	NM_001382637.1	NA	NM_001382637.1.8	NM_001382637.1	331585	63691	0.83887	ReprPCWk	Interior_Repr2	41.56	Average GC	NA	MANE_mRNA
ACTAGGTTTTGCACTCAC	Regular (5ss, promoterless)	5ss_noP	chr13	70085491	-	0	231	0	241	0	231	0	231	0	241	0	241	0	231	0	241	0	231	0	231	0	241	0	241	0	231	0	241	0	231	0	231	0	241	0	241	NM_020866.3	NA	NM_020866.3.10	NM_020866.3	22961	384895	0.0562968	Quies	Lamina	37.56	Average GC	NA	MANE_mRNA
ACTAGTAAGCTAGACGCA	Regular (5ss, promoterless)	5ss_noP	chr16	74565564	+	0	214	0	124	0	214	0	214	0	124	0	124	0	214	0	124	0	214	0	214	0	124	0	124	0	214	0	124	0	214	0	214	0	124	0	124	NA	NA	NA	NA	NA	NA	NA	EnhWk	Interior_Act2	42.36	Average GC	LTR	NA
ACTAGTACCAAGCAACGT	Regular (5ss, promoterless)	5ss_noP	chr18	8730421	+	41	60	38	107	120	60	33	60	239	107	66	107	41	60	0	107	20	60	59	60	81	107	0	107	0	60	0	107	0	60	0	60	73	107	0	107	NM_001395333.1	NA	NM_001395333.1.3	NM_001395333.1	24866	102357	0.195452	EnhA1	Interior_Act2	44.46	Average GC	NA	MANE_mRNA
ACTAGTACTGTGTCCCGC	Regular (5ss, promoterless)	5ss_noP	chr5	74591505	+	290	231	131	365	920	231	1264	231	1315	365	1668	365	297	231	225	365	2	231	168	231	57	365	83	365	2655	231	604	365	846	231	1378	231	708	365	791	365	NA	NA	NA	NA	NA	NA	NA	TxWk	Interior_Act3	47.55	Average GC	SINE	NA
ACTAGTATCCCCAAAGGA	Regular (5ss, promoterless)	5ss_noP	chr6	87882073	-	71	148	20	479	456	148	672	148	565	479	643	479	66	148	83	479	2	148	1	148	0	479	0	479	0	148	0	479	101	148	77	148	540	479	100	479	NA	NA	NA	NA	NA	NA	NA	ReprPCWk	Near_Lm1	40.76	Average GC	LINE	NA
ACTAGTCGCTCGGGCGAT	Regular (5ss, promoterless)	5ss_noP	chr9	38039643	-	0	86	0	11	12	86	13	86	28	11	21	11	34	86	0	11	29	86	0	86	0	11	0	11	0	86	0	11	0	86	0	86	0	11	74	11	NM_003028.3	NA	NM_003028.3.5	NM_003028.3	29584	123746	0.192943	EnhA1	Interior_Act2	50.75	High GC	NA	MANE_mRNA
ACTAGTGAACTCGTCCAC	Regular (5ss, promoterless)	5ss_noP	chr10	16971990	+	0	2	0	14	0	2	0	2	0	14	0	14	0	2	0	14	0	2	0	2	0	14	0	14	0	2	0	14	0	2	0	2	0	14	0	14	NA	NA	NA	NA	NA	NA	NA	Quies	Interior_Act3	40.76	Average GC	LINE	NA
ACTAGTGACCGTTTCCCC	Regular (5ss, promoterless)	5ss_noP	chr1	15849258	+	374	153	160	63	749	153	456	153	928	63	1065	63	312	153	275	63	89	153	65	153	198	63	101	63	0	153	0	63	286	153	322	153	113	63	133	63	NM_015001.3	NA	NM_015001.3.1	NM_015001.3	1552	91198	0.0167332	TssA	Speckle	52.55	High GC	NA	MANE_mRNA
ACTAGTGGTCGGCTCATA	Regular (5ss, promoterless)	5ss_noP	chrX	80318057	+	44	266	27	310	66	266	111	266	55	310	62	310	21	266	67	310	0	266	0	266	21	310	0	310	0	266	0	310	0	266	0	266	0	310	0	310	NA	NA	NA	NA	NA	NA	NA	Quies	Near_Lm2	37.56	Average GC	NA	NA
ACTAGTTACCGGCATACC	Regular (5ss, promoterless)	5ss_noP	chr3	31849351	-	0	552	8	265	0	552	2	552	0	265	0	265	0	552	0	265	0	552	0	552	0	265	0	265	0	552	0	265	0	552	0	552	0	265	0	265	NM_017784.5	NA	NM_017784.5.9	NM_017784.5	131911	188527	0.411658	ReprPCWk	Near_Lm1	42.56	Average GC	SINE	MANE_mRNA
ACTAGTTGATACTCTCCC	Regular (5ss, promoterless)	5ss_noP	chr6	3696084	+	0	197	0	265	0	197	0	197	0	265	0	265	0	197	0	265	0	197	0	197	0	265	0	265	0	197	0	265	0	197	0	197	0	265	0	265	NA	NA	NA	NA	NA	NA	NA	ReprPC	Interior_Act2	40.16	Average GC	NA	NA
ACTATAAAGACCTACATT	Regular (5ss, promoterless)	5ss_noP	chr19	51432914	+	0	92	NA	NA	0	92	0	92	NA	NA	NA	NA	0	92	NA	NA	0	92	0	92	NA	NA	NA	NA	0	92	NA	NA	0	92	0	92	NA	NA	NA	NA	NA	NA	NA	NA	NA	NA	NA	Quies	Speckle	36.26	Average GC	NA	NA
ACTATAATGATTGTCATC	Regular (5ss, promoterless)	5ss_noP	chr3	65233175	-	0	80	0	306	0	80	0	80	0	306	0	306	0	80	0	306	0	80	0	80	0	306	0	306	0	80	0	306	0	80	0	80	0	306	0	306	NA	NA	NA	NA	NA	NA	NA	Quies	Near_Lm1	36.46	Average GC	LINE	NA
ACTATACAGGTCTTTCCC	Regular (5ss, promoterless)	5ss_noP	chr11	26036795	+	0	983	0	901	0	983	0	983	0	901	0	901	0	983	0	901	0	983	0	983	0	901	0	901	0	983	0	901	0	983	0	983	0	901	0	901	NA	NA	NA	NA	NA	NA	NA	Quies	Lamina	36.26	Average GC	NA	NA
ACTATACGGCGGCCAGAG	Regular (5ss, promoterless)	5ss_noP	chr9	131126447	+	157	106	49	89	297	106	164	106	538	89	294	89	16	106	112	89	81	106	0	106	80	89	40	89	0	106	0	89	29	106	175	106	186	89	69	89	NM_005085.4	NA	NM_005085.4.1	NM_005085.4	862	108216	0.0079026	TssFlnk	Interior_Act3	47.15	Average GC	NA	MANE_mRNA
ACTATACTCGTTGGTTAA	Regular (5ss, promoterless)	5ss_noP	chr6	42077699	+	63	21	0	79	29	21	30	21	69	79	52	79	63	21	0	79	0	21	0	21	0	79	0	79	0	21	0	79	0	21	0	21	0	79	0	79	NM_138572.3	NM_138572.3	NA	NA	27176	5573	0.829827	Tx	Interior_Act1	52.45	High GC	NA	MANE_mRNA
ACTATAGTTAATCTGAAA	Regular (5ss, promoterless)	5ss_noP	chr5	432315	+	0	90	0	69	0	90	106	90	8	69	136	69	19	90	13	69	0	90	1	90	0	69	0	69	0	90	0	69	178	90	144	90	228	69	136	69	NM_001377236.1	NA	NM_001377236.1.8	NM_001377236.1	110602	5970	0.948787	ReprPC	Interior_Act1	46.45	Average GC	NA	MANE_mRNA
ACTATATGAAGAACTGTT	Regular (5ss, promoterless)	5ss_noP	chr5	65160282	+	0	282	0	284	0	282	0	282	0	284	0	284	0	282	0	284	0	282	0	282	0	284	0	284	0	282	0	284	0	282	0	282	0	284	0	284	NA	NA	NA	NA	NA	NA	NA	Quies	Near_Lm1	44.26	Average GC	NA	NA
ACTATATGTCCTGTCCAG	Regular (5ss, promoterless)	5ss_noP	chr19	11334574	+	0	186	0	101	0	186	0	186	0	101	0	101	54	186	0	101	0	186	0	186	0	101	0	101	0	186	0	101	0	186	0	186	0	101	0	101	NA	NA	NA	NA	NA	NA	NA	TxWk	Speckle	49.75	High GC	SINE	NA
ACTATCACATCGTGCAGG	Regular (5ss, promoterless)	5ss_noP	chrX	152180883	-	119	591	10	512	170	591	718	591	204	512	511	512	360	591	122	512	2	591	1	591	0	512	0	512	0	591	0	512	315	591	408	591	524	512	474	512	NM_000808.4	NA	NM_000808.4.1	NM_000808.4	270432	14650	0.948611	ZNF/Rpts	Interior_Repr1	31.97	Low GC	LINE	MANE_mRNA
ACTATCCGCAATTGGTTA	Regular (5ss, promoterless)	5ss_noP	chr15	31716944	+	0	78	0	184	0	78	0	78	0	184	0	184	0	78	0	184	0	78	0	78	0	184	0	184	0	78	0	184	0	78	0	78	0	184	0	184	NA	NA	NA	NA	NA	NA	NA	TxWk	Interior_Repr2	44.66	Average GC	NA	NA
ACTATCCGCTAGACGGGC	Regular (5ss, promoterless)	5ss_noP	chr10	131891741	+	22	336	18	500	0	336	96	336	50	500	145	500	0	336	17	500	1	336	1	336	0	500	28	500	0	336	0	500	0	336	21	336	35	500	25	500	NA	NA	NA	NA	101	3556	0.0276183	NA	Interior_Act3	60.34	High GC	NA	lncRNA
ACTATCGCAGCCTTCCTG	Regular (5ss, promoterless)	5ss_noP	chr21	28341676	+	0	394	0	483	0	394	0	394	0	483	0	483	0	394	0	483	0	394	0	394	0	483	0	483	0	394	0	483	0	394	0	394	0	483	0	483	NA	NA	NA	NA	NA	NA	NA	Quies	Lamina	32.17	Low GC	NA	NA
ACTATCGGCGGGCAGGTG	Regular (5ss, promoterless)	5ss_noP	chr1	10034155	+	276	11	NA	NA	492	11	346	11	NA	NA	NA	NA	102	11	NA	NA	37	11	85	11	NA	NA	NA	NA	0	11	NA	NA	592	11	867	11	NA	NA	NA	NA	NM_001105562.3	NA	NM_001105562.3.1	NM_001105562.3	1198	147084	0.0080792	TssA	Interior_Act1	39.16	Average GC	NA	MANE_mRNA
ACTATCTGTACGGAACCT	Regular (5ss, promoterless)	5ss_noP	chr8	133424068	+	0	144	0	398	0	144	0	144	0	398	0	398	0	144	0	398	0	144	0	144	0	398	0	398	0	144	0	398	0	144	0	144	0	398	0	398	NA	NA	NA	NA	NA	NA	NA	ReprPCWk	Near_Lm1	47.45	Average GC	NA	NA
ACTATGAACGAGGTTCTC	Regular (5ss, promoterless)	5ss_noP	chr6	51352794	+	71	401	10	1018	285	401	438	401	332	1018	490	1018	112	401	156	1018	1	401	40	401	1	1018	2	1018	0	401	0	1018	271	401	423	401	928	1018	306	1018	NA	NA	NA	NA	NA	NA	NA	Quies	Lamina	39.16	Average GC	NA	NA
ACTATGAGAGAGACACAC	Regular (5ss, promoterless)	5ss_noP	chr1	234372918	-	2085	239	513	462	6469	239	6008	239	6829	462	2238	462	1638	239	489	462	66	239	70	239	51	462	19	462	3392	239	0	462	2751	239	2314	239	4111	462	6576	462	NA	NA	NA	NA	746	111	0.870478	TssA	Interior_Act3	42.56	Average GC	NA	lncRNA
ACTATGAGCACAATGGCT	Regular (5ss, promoterless)	5ss_noP	chr6	156657057	-	0	128	0	57	0	128	0	128	0	57	0	57	0	128	0	57	0	128	0	128	0	57	0	57	0	128	0	57	0	128	0	128	0	57	0	57	NA	NA	NA	NA	NA	NA	NA	ReprPCWk	Near_Lm1	44.46	Average GC	NA	NA
ACTATGAGTACTCGATGC	Regular (5ss, promoterless)	5ss_noP	chr13	44559426	-	176	235	32	321	347	235	907	235	468	321	679	321	230	235	293	321	190	235	278	235	149	321	137	321	0	235	0	321	1293	235	1381	235	680	321	673	321	NM_183422.4	NA	NM_183422.4.2	NM_183422.4	16904	127284	0.117236	Quies	Interior_Act3	39.26	Average GC	NA	MANE_mRNA
ACTATGATTCAAGGCGTC	Regular (5ss, promoterless)	5ss_noP	chr1	43749471	-	0	52	NA	NA	0	52	36	52	NA	NA	NA	NA	0	52	NA	NA	0	52	0	52	NA	NA	NA	NA	0	52	NA	NA	0	52	0	52	NA	NA	NA	NA	NA	NA	NA	NA	NA	NA	NA	TxWk	Speckle	38.16	Average GC	NA	NA
ACTATGGGGTTGCATCGC	Regular (5ss, promoterless)	5ss_noP	chr5	41433799	-	1	162	0	112	0	162	0	162	0	112	0	112	0	162	0	112	0	162	0	162	0	112	0	112	0	162	0	112	0	162	0	162	0	112	0	112	NM_001005473.3	NA	NM_001005473.3.2	NM_001005473.3	76802	126848	0.377127	Quies	Lamina	41.96	Average GC	NA	MANE_mRNA
ACTATGGTAGCTTACATT	Regular (5ss, promoterless)	5ss_noP	chr1	223794396	-	90	477	9	213	444	477	195	477	414	213	289	213	101	477	64	213	22	477	30	477	60	213	0	213	0	477	0	213	41	477	0	477	164	213	270	213	NM_001031685.3	NA	NM_001031685.3.5	NM_001031685.3	51551	14504	0.780425	EnhA1	Interior_Act3	34.17	Low GC	NA	MANE_mRNA
ACTATGTAAGTCTTTGGC	Regular (5ss, promoterless)	5ss_noP	chr3	4467294	-	0	263	1	425	15	263	67	263	0	425	6	425	0	263	0	425	0	263	0	263	0	425	0	425	0	263	0	425	0	263	0	263	0	425	27	425	NA	NA	NA	NA	NA	NA	NA	TssFlnkU	Interior_Act3	56.64	High GC	NA	NA
ACTATGTCATGGGCGCTA	Regular (5ss, promoterless)	5ss_noP	chr17	29311945	-	0	162	0	147	0	162	0	162	0	147	8	147	0	162	0	147	0	162	0	162	0	147	0	147	0	162	0	147	0	162	0	162	8	147	0	147	NA	NA	NA	NA	NA	NA	NA	ReprPCWk	Speckle	43.76	Average GC	NA	NA
ACTATGTCCGTTGTACCT	Regular (5ss, promoterless)	5ss_noP	chrX	72280343	+	0	303	0	148	0	303	0	303	0	148	0	148	0	303	0	148	0	303	0	303	0	148	0	148	0	303	0	148	0	303	0	303	0	148	0	148	NA	NA	NA	NA	NA	NA	NA	EnhWk	Interior_Act3	43.46	Average GC	NA	NA
ACTATGTGACGCTGCTAT	Regular (5ss, promoterless)	5ss_noP	chr2	65456390	+	59	234	22	398	311	234	338	234	310	398	275	398	199	234	86	398	1	234	154	234	0	398	19	398	1	234	1465	398	194	234	82	234	362	398	491	398	NA	NA	NA	NA	19679	743983	0.0257693	TxWk	Interior_Act3	43.36	Average GC	LINE	lncRNA
ACTATGTTGCTGTGCACC	Regular (5ss, promoterless)	5ss_noP	chr7	93218250	-	0	55	NA	NA	0	55	0	55	NA	NA	NA	NA	0	55	NA	NA	0	55	0	55	NA	NA	NA	NA	0	55	NA	NA	0	55	0	55	NA	NA	NA	NA	NM_001039372.4	NA	NM_001039372.4.8	NM_001039372.4	8219	29717	0.216654	TssFlnkU	Near_Lm2	42.36	Average GC	LINE	MANE_mRNA
ACTATTATAACTATACAG	Regular (5ss, promoterless)	5ss_noP	chr2	14990778	-	0	66	0	83	0	66	0	66	0	83	0	83	0	66	0	83	0	66	0	66	0	83	0	83	0	66	0	83	0	66	0	66	0	83	0	83	NA	NA	NA	NA	1288	285110	0.00449724	Quies	Near_Lm2	45.35	Average GC	NA	lncRNA
ACTATTATTCATTGTTCG	Regular (5ss, promoterless)	5ss_noP	chr1	228110916	+	14	60	18	41	102	60	226	60	118	41	89	41	22	60	0	41	0	60	0	60	0	41	0	41	0	60	0	41	87	60	78	60	105	41	38	41	NA	NA	NA	NA	NA	NA	NA	EnhWk	Interior_Act1	45.05	Average GC	NA	NA
ACTATTGCTCAGAGCGGT	Regular (5ss, promoterless)	5ss_noP	chr21	17897135	-	0	264	0	363	0	264	0	264	0	363	0	363	0	264	0	363	0	264	0	264	0	363	0	363	0	264	0	363	0	264	0	264	0	363	0	363	NA	NA	NA	NA	NA	NA	NA	Quies	Near_Lm2	36.46	Average GC	LINE	NA
ACTCAAAGGTTGAGAGTC	Regular (5ss, promoterless)	5ss_noP	chr5	75515784	-	46	6	43	353	209	6	178	6	209	353	78	353	3	6	41	353	0	6	0	6	0	353	0	353	0	6	0	353	10	6	44	6	95	353	110	353	NA	NA	NA	NA	NA	NA	NA	TxWk	Interior_Act3	35.66	Average GC	LINE	NA
ACTCAAATGCGAGACCTC	Regular (5ss, promoterless)	5ss_noP	chr15	35686555	+	0	150	0	392	0	150	0	150	0	392	4	392	0	150	0	392	0	150	0	150	0	392	0	392	0	150	0	392	0	150	0	150	0	392	0	392	NA	NA	NA	NA	140401	173644	0.447073	Quies	Near_Lm1	35.96	Average GC	SINE	lncRNA
ACTCAACCAAATTGGAGG	Regular (5ss, promoterless)	5ss_noP	chr6	104959052	-	8	477	25	453	140	477	281	477	157	453	235	453	107	477	144	453	1	477	100	477	0	453	0	453	0	477	0	453	277	477	178	477	271	453	177	453	NA	NA	NA	NA	NA	NA	NA	TssA	Interior_Act3	33.87	Low GC	NA	NA
ACTCAACCCCCAATTAAA	Regular (5ss, promoterless)	5ss_noP	chr20	45776916	+	0	427	0	328	0	427	0	427	0	328	0	328	0	427	0	328	0	427	0	427	0	328	0	328	0	427	0	328	0	427	0	427	0	328	0	328	NA	NA	NA	NA	NA	NA	NA	ReprPCWk	Interior_Act1	43.66	Average GC	NA	NA
ACTCAACGACTGGTTTAG	Regular (5ss, promoterless)	5ss_noP	chr1	168469611	-	0	671	0	819	0	671	0	671	0	819	7	819	0	671	6	819	0	671	0	671	24	819	0	819	0	671	0	819	0	671	0	671	0	819	0	819	NA	NA	NA	NA	26081	68782	0.274933	EnhA1	Near_Lm1	41.06	Average GC	NA	lncRNA
ACTCAACGATGTACCCCT	Regular (5ss, promoterless)	5ss_noP	chr15	66499279	+	0	1112	8	1024	19	1112	6	1112	11	1024	0	1024	0	1112	0	1024	0	1112	19	1112	0	1024	0	1024	0	1112	0	1024	70	1112	0	1112	0	1024	23	1024	NA	NA	NA	NA	NA	NA	NA	EnhG1	Interior_Act1	41.96	Average GC	NA	NA
ACTCAACGCCGATTCCTT	Regular (5ss, promoterless)	5ss_noP	chr7	47978961	+	0	127	5	398	0	127	22	127	0	398	15	398	33	127	2	398	0	127	0	127	0	398	0	398	0	127	0	398	14	127	26	127	0	398	0	398	NA	NA	NA	NA	NA	NA	NA	TssA	Near_Lm1	49.45	High GC	NA	NA
ACTCAACTAAGCGCACGG	Regular (5ss, promoterless)	5ss_noP	chr11	12853948	-	0	1036	0	799	35	1036	56	1036	35	799	24	799	26	1036	0	799	0	1036	0	1036	0	799	0	799	0	1036	0	799	27	1036	3	1036	30	799	15	799	NA	NA	NA	NA	NA	NA	NA	EnhA1	Interior_Act2	43.36	Average GC	NA	NA
ACTCAACTGGTTGGTCTC	Regular (5ss, promoterless)	5ss_noP	chr2	32469645	-	0	87	8	32	0	87	0	87	0	32	16	32	0	87	0	32	0	87	0	87	0	32	0	32	0	87	0	32	0	87	0	87	0	32	0	32	NA	NA	NA	NA	NA	NA	NA	TxWk	Interior_Act3	32.97	Low GC	NA	NA
ACTCAAGAAGAGTAACTT	Regular (5ss, promoterless)	5ss_noP	chr7	37952635	+	0	2	0	64	0	2	0	2	0	64	0	64	0	2	0	64	0	2	0	2	0	64	0	64	0	2	0	64	0	2	0	2	0	64	0	64	NA	NA	NA	NA	NA	NA	NA	Quies	Near_Lm1	48.55	High GC	NA	NA
ACTCAAGGCACCGCTGGG	Regular (5ss, promoterless)	5ss_noP	chr15	84554637	-	109	366	57	88	150	366	39	366	291	88	90	88	0	366	32	88	0	366	1	366	0	88	31	88	0	366	0	88	0	366	17	366	30	88	51	88	NA	NA	NA	NA	16063	27856	0.365741	TxWk	Interior_Act2	36.06	Average GC	NA	transcribed_unprocessed_pseudogene
ACTCAAGTTTTGCACACC	Regular (5ss, promoterless)	5ss_noP	chr2	154401093	-	0	197	0	127	0	197	0	197	0	127	0	127	0	197	0	127	0	197	0	197	0	127	0	127	0	197	0	127	0	197	0	197	0	127	0	127	NA	NA	NA	NA	NA	NA	NA	Quies	Lamina	35.26	Average GC	NA	NA
ACTCAATCACCCGTGTAC	Regular (5ss, promoterless)	5ss_noP	chrX	151320159	-	0	597	0	473	0	597	0	597	0	473	0	473	0	597	0	473	0	597	0	597	0	473	0	473	0	597	0	473	0	597	0	597	0	473	0	473	NA	NA	NA	NA	76983	16775	0.821082	Quies	Interior_Repr1	28.67	Low GC	LINE	lncRNA
ACTCAATCGCGGTATTTT	Regular (5ss, promoterless)	5ss_noP	chr4	169278556	-	0	94	0	73	0	94	0	94	0	73	0	73	0	94	0	73	0	94	0	94	0	73	0	73	0	94	0	73	0	94	0	94	0	73	0	73	NA	NA	NA	NA	NA	NA	NA	ReprPCWk	Near_Lm2	35.96	Average GC	NA	NA
ACTCAATCTGCGACATTG	Regular (5ss, promoterless)	5ss_noP	chr3	152243655	-	0	107	9	242	58	107	7	107	10	242	0	242	0	107	0	242	0	107	0	107	0	242	0	242	0	107	0	242	0	107	0	107	0	242	0	242	NA	NA	NA	NA	NA	NA	NA	TssA	Interior_Act3	39.46	Average GC	NA	NA
ACTCACATTCGGCATGTC	Regular (5ss, promoterless)	5ss_noP	chr5	38495247	-	87	173	9	105	22	173	36	173	160	105	11	105	16	173	0	105	42	173	0	173	0	105	76	105	0	173	0	105	33	173	98	173	17	105	0	105	NM_001127671.2	NA	NM_001127671.2.7	NM_001127671.2	61399	20580	0.74896	ReprPCWk	Near_Lm1	42.76	Average GC	NA	MANE_mRNA
ACTCACCAAGTAGGTCGC	Regular (5ss, promoterless)	5ss_noP	chr15	35545708	-	173	31	50	43	446	31	421	31	419	43	380	43	132	31	48	43	0	31	45	31	36	43	1	43	0	31	0	43	349	31	124	31	231	43	74	43	NM_080650.4	NA	NM_080650.4.8	NM_080650.4	457	174829	0.00260717	TssA	Near_Lm1	52.35	High GC	NA	MANE_mRNA
ACTCACCAGACGCAGCAC	Regular (5ss, promoterless)	5ss_noP	chr15	64703588	-	0	422	0	383	8	422	0	422	0	383	0	383	34	422	0	383	0	422	0	422	0	383	0	383	0	422	0	383	0	422	0	422	0	383	0	383	NA	NA	NA	NA	NA	NA	NA	TssFlnkU	Interior_Act1	56.74	High GC	NA	NA
ACTCACCATGTGTACAGG	Regular (5ss, promoterless)	5ss_noP	chr19	32693330	+	166	102	NA	NA	405	102	648	102	NA	NA	NA	NA	329	102	NA	NA	115	102	161	102	NA	NA	NA	NA	1550	102	NA	NA	902	102	1149	102	NA	NA	NA	NA	NM_001105570.2	NA	NM_001105570.2.1	NM_001105570.2	1510	20462	0.0687238	TssA	Interior_Act1	47.95	High GC	NA	MANE_mRNA
ACTCACCGGGCGTCAACC	Regular (5ss, promoterless)	5ss_noP	chr8	73742135	+	0	105	3	175	3	105	0	105	27	175	39	175	0	105	0	175	0	105	0	105	0	175	32	175	0	105	0	175	0	105	0	105	0	175	0	175	NA	NA	NA	NA	NA	NA	NA	Quies	Interior_Act3	41.56	Average GC	NA	NA
ACTCAGCCGGGCTGGAAG	Regular (5ss, promoterless)	5ss_noP	chr2	224403724	-	0	346	0	522	116	346	4	346	75	522	11	522	0	346	1	522	0	346	0	346	0	522	0	522	0	346	0	522	0	346	0	346	0	522	0	522	NA	NA	NA	NA	NA	NA	NA	Quies	Near_Lm2	36.96	Average GC	NA	NA
ACTCAGCGGCTAAGGCAA	Regular (5ss, promoterless)	5ss_noP	chr18	12484574	+	0	127	0	306	0	127	0	127	0	306	0	306	0	127	0	306	0	127	0	127	0	306	0	306	0	127	0	306	0	127	0	127	0	306	0	306	NA	NA	NA	NA	NA	NA	NA	TxWk	Interior_Act2	32.47	Low GC	NA	NA
ACTCAGGCCCTTTTAGAG	Regular (5ss, promoterless)	5ss_noP	chr3	156465928	-	0	382	0	165	0	382	0	382	0	165	0	165	0	382	0	165	0	382	0	382	0	165	0	165	0	382	0	165	0	382	0	382	0	165	65	165	NA	NA	NA	NA	NA	NA	NA	TxWk	Interior_Act3	36.36	Average GC	NA	NA
ACTCAGGCTGTAGCCGAC	Regular (5ss, promoterless)	5ss_noP	chr6	89160111	-	0	90	0	167	16	90	31	90	0	167	0	167	0	90	1	167	0	90	0	90	0	167	0	167	0	90	0	167	12	90	0	90	0	167	0	167	NA	NA	NA	NA	NA	NA	NA	ReprPCWk	Interior_Act3	39.96	Average GC	NA	NA
ACTCAGGTCGAGCGGGCC	Regular (5ss, promoterless)	5ss_noP	chr13	49960832	-	0	89	0	97	0	89	0	89	7	97	0	97	0	89	0	97	0	89	0	89	0	97	0	97	0	89	0	97	0	89	0	89	0	97	0	97	NA	NA	NA	NA	164888	4162	0.97538	Quies	Interior_Act3	39.76	Average GC	NA	lncRNA
ACTCAGTCGCCCCTGGCG	Regular (5ss, promoterless)	5ss_noP	chr2	161319671	+	52	19	61	152	218	19	228	19	577	152	306	152	56	19	68	152	0	19	28	19	11	152	0	152	0	19	0	152	86	19	230	19	222	152	171	152	NM_005805.6	NA	NM_005805.6.3	NM_005805.6	11247	92046	0.108884	TxWk	Near_Lm2	31.27	Low GC	NA	MANE_mRNA
ACTCAGTCGTTGAAGCAT	Regular (5ss, promoterless)	5ss_noP	chr6	99962606	-	0	1598	0	1483	0	1598	0	1598	0	1483	0	1483	0	1598	0	1483	0	1598	0	1598	0	1483	0	1483	0	1598	0	1483	0	1598	0	1598	0	1483	0	1483	NM_001040179.2	NA	NM_001040179.2.5	NM_001040179.2	31617	44088	0.417634	Quies	Near_Lm2	34.57	Average GC	NA	MANE_mRNA
ACTCATAACTACGACGAG	Regular (5ss, promoterless)	5ss_noP	chr2	196106505	+	0	51	0	131	5	51	0	51	0	131	0	131	0	51	0	131	0	51	0	51	0	131	0	131	0	51	0	131	0	51	0	51	0	131	0	131	NA	NA	NA	NA	NA	NA	NA	TxWk	Interior_Act3	34.87	Average GC	NA	NA
ACTCATACGACGGATGGC	Regular (5ss, promoterless)	5ss_noP	chr9	19594744	+	0	260	0	136	0	260	0	260	0	136	0	136	0	260	0	136	0	260	0	260	0	136	0	136	0	260	0	136	0	260	0	260	0	136	0	136	NA	NA	NA	NA	NA	NA	NA	Quies	Near_Lm2	38.76	Average GC	NA	NA
ACTCATAGTACTCATATC	Regular (5ss, promoterless)	5ss_noP	chr11	69405981	+	0	141	0	97	0	141	0	141	0	97	32	97	0	141	0	97	0	141	0	141	0	97	0	97	0	141	0	97	0	141	0	141	0	97	42	97	NA	NA	NA	NA	NA	NA	NA	EnhWk	Speckle	43.26	Average GC	NA	NA
ACTCATCCCGAGCGGTTA	Regular (5ss, promoterless)	5ss_noP	chr18	6886860	+	0	122	1	146	0	122	3	122	0	146	0	146	0	122	0	146	0	122	0	122	0	146	0	146	0	122	0	146	0	122	0	122	16	146	0	146	NM_001366230.1	NA	NM_001366230.1.11	NM_001366230.1	157145	28856	0.844861	Quies	Near_Lm1	42.76	Average GC	NA	MANE_mRNA
ACTCATCCCGTATATCTG	Regular (5ss, promoterless)	5ss_noP	chr8	138757721	+	0	188	0	113	0	188	0	188	0	113	0	113	0	188	0	113	0	188	0	188	0	113	0	113	0	188	0	113	0	188	0	188	0	113	0	113	NA	NA	NA	NA	NA	NA	NA	ReprPCWk	Near_Lm1	43.36	Average GC	NA	NA
ACTCATCTTTCCTCGATG	Regular (5ss, promoterless)	5ss_noP	chr11	83096969	-	0	490	0	714	0	490	9	490	0	714	48	714	36	490	0	714	0	490	0	490	0	714	0	714	0	490	0	714	0	490	0	490	0	714	0	714	NA	NA	NA	NA	227	24567	0.00915544	Quies	Interior_Act3	42.66	Average GC	SINE	lncRNA
ACTCATGTGTCAGAATCA	Regular (5ss, promoterless)	5ss_noP	chr1	120245	+	68	96	73	75	137	96	33	96	251	75	115	75	73	96	1	75	0	96	0	96	1	75	0	75	0	96	0	75	18	96	83	96	18	75	47	75	NA	NA	NA	NA	NA	NA	NA	Quies	Interior_Repr1	35.26	Average GC	NA	NA
ACTCATGTTTACCAAGCC	Regular (5ss, promoterless)	5ss_noP	chr8	26685993	+	0	210	0	513	0	210	0	210	0	513	0	513	0	210	0	513	0	210	0	210	0	513	0	513	0	210	0	513	0	210	0	210	0	513	0	513	NA	NA	NA	NA	NA	NA	NA	ReprPCWk	Near_Lm1	38.56	Average GC	LINE	NA
ACTCATTCTTTCTCTTTA	Regular (5ss, promoterless)	5ss_noP	chr1	111508746	+	0	221	0	221	20	221	2	221	0	221	3	221	0	221	18	221	0	221	0	221	0	221	0	221	0	221	0	221	0	221	0	221	0	221	0	221	NA	NA	NA	NA	NA	NA	NA	TssFlnkU	Interior_Act2	51.95	High GC	NA	NA
ACTCCAATACGGATACGG	Regular (5ss, promoterless)	5ss_noP	chr2	208265544	+	0	531	4	416	24	531	53	531	25	416	41	416	26	531	34	416	0	531	0	531	1	416	0	416	0	531	0	416	91	531	94	531	15	416	0	416	NA	NA	NA	NA	NA	NA	NA	TssA	Interior_Act3	46.75	Average GC	NA	NA
ACTCCAGCCGTCGCCGTG	Regular (5ss, promoterless)	5ss_noP	chr2	104384140	+	0	240	0	396	0	240	0	240	0	396	0	396	0	240	0	396	0	240	0	240	0	396	0	396	0	240	0	396	0	240	0	240	0	396	0	396	NA	NA	NA	NA	NA	NA	NA	Quies	Near_Lm2	43.76	Average GC	NA	NA
ACTCCAGGACCCTGGCCA	Regular (5ss, promoterless)	5ss_noP	chr11	125593441	-	0	111	0	140	11	111	0	111	0	140	0	140	0	111	0	140	0	111	0	111	27	140	0	140	0	111	0	140	0	111	0	111	0	140	0	140	NA	NA	NA	NA	NA	NA	NA	TssA	Interior_Act3	49.85	High GC	NA	NA
ACTCCATCCGCCATGCCG	Regular (5ss, promoterless)	5ss_noP	chr9	5628032	+	34	38	6	137	6	38	24	38	44	137	14	137	0	38	49	137	0	38	0	38	0	137	0	137	0	38	0	137	0	38	0	38	0	137	62	137	NA	NA	NA	NA	NA	NA	NA	TssA	Interior_Act3	43.36	Average GC	NA	NA
ACTCCATGCATGAAGGCG	Regular (5ss, promoterless)	5ss_noP	chr2	144290529	+	0	57	0	6	0	57	0	57	0	6	0	6	0	57	0	6	0	57	0	57	0	6	0	6	0	57	0	6	0	57	0	57	0	6	0	6	NA	NA	NA	NA	NA	NA	NA	Quies	Interior_Act3	41.86	Average GC	LINE	NA
ACTCCATGGTCGGCTGTA	Regular (5ss, promoterless)	5ss_noP	chr7	50482116	-	0	270	0	116	0	270	0	270	0	116	0	116	0	270	0	116	0	270	0	270	0	116	0	116	0	270	0	116	0	270	0	270	0	116	0	116	NM_001082971.2	NA	NM_001082971.2.6	NM_001082971.2	83289	23675	0.778664	ReprPCWk	Interior_Act3	38.56	Average GC	NA	MANE_mRNA
ACTCCCCCCAGCCGTAAT	Regular (5ss, promoterless)	5ss_noP	chr7	102122138	-	51	150	4	225	18	150	0	150	16	225	0	225	0	150	19	225	36	150	0	150	0	225	0	225	0	150	0	225	0	150	0	150	0	225	0	225	NA	NA	NA	NA	NA	NA	NA	EnhA1	Interior_Act1	43.96	Average GC	NA	NA
ACTCCCCCGTATCTCTCC	Regular (5ss, promoterless)	5ss_noP	chr7	12731382	+	0	65	12	91	0	65	0	65	22	91	16	91	0	65	0	91	10	65	0	65	43	91	0	91	0	65	0	91	0	65	0	65	0	91	0	91	NA	NA	NA	NA	5230	1020538	0.00509862	EnhA1	Interior_Act3	37.66	Average GC	NA	lncRNA
ACTCCCCGGGGCCTGCGT	Regular (5ss, promoterless)	5ss_noP	chr9	97938042	+	374	356	186	770	1241	356	2094	356	1840	770	2881	770	363	356	711	770	27	356	7	356	27	770	8	770	930	356	0	770	2815	356	1220	356	1597	770	1710	770	NA	NA	NA	NA	NA	NA	NA	TssA	Interior_Act2	37.66	Average GC	NA	NA
ACTCCCGGGCCCCCAAGA	Regular (5ss, promoterless)	5ss_noP	chr3	45767990	-	0	197	0	159	0	197	0	197	0	159	0	159	0	197	0	159	0	197	0	197	0	159	0	159	0	197	0	159	0	197	0	197	0	159	0	159	NM_020208.4	NA	NM_020208.4.4	NM_020208.4	28546	12542	0.694753	ReprPCWk	Interior_Act2	34.17	Low GC	NA	MANE_mRNA
ACTCCCTAATCCCTCTGT	Regular (5ss, promoterless)	5ss_noP	chr11	119184767	+	0	137	0	61	0	137	0	137	0	61	11	61	0	137	0	61	0	137	0	137	0	61	0	61	0	137	0	61	0	137	0	137	31	61	0	61	NA	NA	NA	NA	NA	NA	NA	TxWk	Speckle	50.25	High GC	NA	NA
ACTCCCTAATTGCCAAGT	Regular (5ss, promoterless)	5ss_noP	chr8	20099396	-	0	202	0	153	0	202	0	202	0	153	0	153	0	202	0	153	0	202	0	202	0	153	0	153	0	202	0	153	0	202	0	202	0	153	0	153	NA	NA	NA	NA	NA	NA	NA	Quies	Near_Lm1	41.06	Average GC	NA	NA
ACTCCCTCTATGGTTCAC	Regular (5ss, promoterless)	5ss_noP	chr5	80257808	+	44	49	66	73	504	49	1212	49	1106	73	1970	73	310	49	180	73	42	49	60	49	0	73	23	73	1	49	386	73	3367	49	5036	49	1734	73	2437	73	NA	NA	NA	NA	1608	232	0.873913	TssFlnkU	Interior_Act2	48.75	High GC	NA	lncRNA
ACTCCGAAGGTCGCACTC	Regular (5ss, promoterless)	5ss_noP	chr8	28666213	+	0	52	0	89	9	52	0	52	9	89	0	89	0	52	0	89	0	52	0	52	0	89	0	89	0	52	0	89	0	52	0	52	0	89	0	89	NA	NA	NA	NA	NA	NA	NA	ReprPCWk	Interior_Act2	45.05	Average GC	NA	NA
ACTCCGCATGTCTCAATG	Regular (5ss, promoterless)	5ss_noP	chr4	159311355	+	96	190	42	135	173	190	234	190	401	135	163	135	137	190	56	135	0	190	14	190	2	135	35	135	0	190	0	135	13	190	52	190	29	135	2	135	NM_001394067.2	NA	NM_001394067.2.8	NM_001394067.2	208277	48818	0.810117	Quies	Near_Lm2	33.87	Low GC	NA	MANE_mRNA
ACTCCGCCATACGAGGCT	Regular (5ss, promoterless)	5ss_noP	chr5	27682528	-	0	138	0	209	0	138	3	138	0	209	0	209	0	138	0	209	0	138	0	138	0	209	0	209	0	138	0	209	0	138	0	138	0	209	0	209	NA	NA	NA	NA	NA	NA	NA	Quies	Lamina	46.65	Average GC	LTR	NA
ACTCCGCGACCTTTTGAA	Regular (5ss, promoterless)	5ss_noP	chr5	115993451	-	0	169	0	79	0	169	0	169	0	79	0	79	0	169	0	79	0	169	0	169	0	79	0	79	0	169	0	79	0	169	0	169	0	79	0	79	NA	NA	NA	NA	NA	NA	NA	Quies	Near_Lm2	30.37	Low GC	NA	NA
ACTCCGGGTCTGTCTGGG	Regular (5ss, promoterless)	5ss_noP	chr21	20776257	+	0	10	0	59	0	10	0	10	0	59	0	59	0	10	0	59	0	10	0	10	0	59	0	59	0	10	0	59	0	10	0	10	0	59	0	59	NA	NA	NA	NA	NA	NA	NA	Quies	Lamina	47.85	High GC	NA	NA
ACTCCGGTGTTTTTGGCC	Regular (5ss, promoterless)	5ss_noP	chr12	57088434	+	230	62	61	81	419	62	337	62	1164	81	485	81	157	62	37	81	0	62	31	62	40	81	57	81	0	62	0	81	206	62	1119	62	137	81	343	81	NA	NA	NA	NA	NA	NA	NA	TssFlnkU	Speckle	62.74	High GC	NA	NA
ACTCCGGTTATTTAGATT	Regular (5ss, promoterless)	5ss_noP	chr20	49703593	+	1	354	0	114	0	354	40	354	63	114	0	114	0	354	5	114	0	354	0	354	0	114	0	114	0	354	0	114	0	354	0	354	0	114	0	114	NA	NA	NA	NA	NA	NA	NA	TxWk	Interior_Act1	39.66	Average GC	NA	NA
ACTCCGTAAGCTGTTGCT	Regular (5ss, promoterless)	5ss_noP	chr12	67219157	-	0	610	0	485	0	610	0	610	0	485	0	485	0	610	0	485	0	610	0	610	0	485	0	485	0	610	0	485	0	610	0	610	0	485	0	485	NA	NA	NA	NA	NA	NA	NA	Quies	Near_Lm1	37.96	Average GC	LTR	NA
ACTCCGTAGCCCGCCGTC	Regular (5ss, promoterless)	5ss_noP	chr5	15038855	-	0	716	1	750	0	716	0	716	0	750	0	750	0	716	0	750	0	716	0	716	0	750	0	750	0	716	0	750	0	716	0	716	0	750	0	750	NA	NA	NA	NA	NA	NA	NA	Quies	Near_Lm2	39.06	Average GC	NA	NA
ACTCCGTTGTCCGTGTTT	Regular (5ss, promoterless)	5ss_noP	chr12	100001713	-	0	57	0	72	0	57	0	57	0	72	0	72	0	57	0	72	0	57	0	57	0	72	0	72	0	57	0	72	0	57	0	57	0	72	0	72	NA	NA	NA	NA	NA	NA	NA	Quies	Near_Lm2	36.56	Average GC	NA	NA
ACTCCTATCACCAAGTGG	Regular (5ss, promoterless)	5ss_noP	chr4	151349213	+	0	157	0	85	0	157	0	157	0	85	0	85	0	157	0	85	0	157	0	157	0	85	0	85	0	157	0	85	0	157	0	157	0	85	0	85	NA	NA	NA	NA	NA	NA	NA	Quies	Near_Lm1	45.15	Average GC	DNA	NA
ACTCCTCGGATACATACG	Regular (5ss, promoterless)	5ss_noP	chr7	78072975	+	0	609	0	384	0	609	0	609	0	384	0	384	0	609	0	384	0	609	0	609	0	384	0	384	0	609	0	384	0	609	0	609	0	384	0	384	NA	NA	NA	NA	NA	NA	NA	ReprPCWk	Near_Lm2	39.26	Average GC	NA	NA
ACTCCTCTCAATGATTCT	Regular (5ss, promoterless)	5ss_noP	chr8	89925532	+	18	19	1	99	250	19	66	19	335	99	58	99	0	19	50	99	0	19	0	19	0	99	0	99	0	19	0	99	7	19	0	19	36	99	0	99	NM_001126111.3	NM_001126111.3	NA	NA	22963	2356	0.906947	Tx	Interior_Act3	36.56	Average GC	NA	MANE_mRNA
ACTCCTGATTCCGGCTAT	Regular (5ss, promoterless)	5ss_noP	chr19	58305009	+	35	290	14	238	107	290	275	290	106	238	490	238	156	290	115	238	13	290	41	290	0	238	0	238	0	290	0	238	81	290	245	290	104	238	289	238	NA	NA	NA	NA	26043	10188	0.718804	TssA	Interior_Act1	47.75	High GC	LINE	lncRNA
ACTCCTGTTCCGTGGCCG	Regular (5ss, promoterless)	5ss_noP	chr4	153448585	+	0	228	3	62	18	228	0	228	17	62	7	62	0	228	0	62	0	228	0	228	0	62	0	62	0	228	0	62	0	228	0	228	0	62	0	62	NA	NA	NA	NA	NA	NA	NA	EnhWk	Interior_Act3	43.16	Average GC	NA	NA
ACTCCTTAGCCCATGTTG	Regular (5ss, promoterless)	5ss_noP	chr18	35076150	-	0	236	7	505	2	236	0	236	47	505	0	505	0	236	0	505	0	236	0	236	0	505	0	505	0	236	0	505	0	236	0	236	0	505	0	505	NA	NA	NA	NA	NA	NA	NA	TxWk	Interior_Act3	39.46	Average GC	NA	NA
ACTCCTTGGGATAATGTT	Regular (5ss, promoterless)	5ss_noP	chr22	17172637	+	0	70	NA	NA	0	70	0	70	NA	NA	NA	NA	0	70	NA	NA	0	70	0	70	NA	NA	NA	NA	0	70	NA	NA	0	70	0	70	NA	NA	NA	NA	NA	NA	NA	NA	NA	NA	NA	ReprPCWk	Interior_Repr2	51.35	High GC	NA	NA
ACTCGAACCAGCCAGTCT	Regular (5ss, promoterless)	5ss_noP	chr6	110789141	+	773	18	434	10	3380	18	2925	18	4116	10	2067	10	718	18	586	10	68	18	116	18	40	10	19	10	0	18	0	10	389	18	468	18	1403	10	816	10	NA	NA	NA	NA	NA	NA	NA	Het	Interior_Act3	39.76	Average GC	NA	NA
ACTCGACAGAGGGTCAAC	Regular (5ss, promoterless)	5ss_noP	chr9	121371868	+	13	37	0	43	15	37	20	37	6	43	0	43	0	37	0	43	0	37	0	37	0	43	0	43	0	37	0	43	0	37	0	37	62	43	0	43	NA	NA	NA	NA	1975	91503	0.021128	EnhA1	Interior_Act3	43.86	Average GC	NA	lncRNA
ACTCGACAGTTGGCATAT	Regular (5ss, promoterless)	5ss_noP	chr13	22819341	+	0	96	0	190	31	96	0	96	0	190	12	190	0	96	0	190	0	96	0	96	0	190	0	190	0	96	0	190	0	96	0	96	0	190	0	190	NA	NA	NA	NA	NA	NA	NA	Quies	Interior_Repr2	38.56	Average GC	NA	NA
ACTCGACGGATGAGGTGA	Regular (5ss, promoterless)	5ss_noP	chr22	21938860	-	37	67	11	76	55	67	77	67	26	76	103	76	0	67	76	76	1	67	1	67	0	76	0	76	0	67	0	76	49	67	42	67	80	76	65	76	NM_014634.4	NA	NM_014634.4.5	NM_014634.4	13988	19436	0.418502	EnhWk	Interior_Act1	55.24	High GC	DNA	MANE_mRNA
ACTCGACTACGTTTACCG	Regular (5ss, promoterless)	5ss_noP	chr15	42275632	-	11	325	14	342	75	325	35	325	38	342	39	342	0	325	0	342	0	325	0	325	0	342	0	342	0	325	0	342	28	325	23	325	0	342	15	342	NA	NA	NA	NA	NA	NA	NA	TssA	Interior_Act1	40.66	Average GC	NA	NA
ACTCGAGAACCCTTTCAG	Regular (5ss, promoterless)	5ss_noP	chr12	15344620	+	0	314	0	107	0	314	0	314	42	107	0	107	0	314	0	107	0	314	0	314	0	107	0	107	0	314	0	107	0	314	0	314	0	107	0	107	NM_030667.3	NA	NM_030667.3.1	NM_030667.3	22113	253711	0.0801707	TxWk	Lamina	35.86	Average GC	NA	MANE_mRNA
ACTCGAGCAAGACGTATT	Regular (5ss, promoterless)	5ss_noP	chr12	104048907	+	0	614	0	773	0	614	0	614	0	773	6	773	0	614	0	773	0	614	0	614	0	773	0	773	0	614	0	773	0	614	0	614	0	773	0	773	NA	NA	NA	NA	NA	NA	NA	ReprPC	Interior_Act3	39.16	Average GC	NA	NA
ACTCGAGCCGATTGAGAT	Regular (5ss, promoterless)	5ss_noP	chr21	14491425	-	16	147	17	93	208	147	18	147	256	93	195	93	63	147	0	93	0	147	1	147	0	93	0	93	0	147	0	93	2	147	0	147	193	93	89	93	NM_022136.5	NA	NM_022136.5.1	NM_022136.5	54890	6198	0.89854	EnhWk	Interior_Act3	38.06	Average GC	NA	MANE_mRNA
ACTCGAGCTGAGAATTTC	Regular (5ss, promoterless)	5ss_noP	chr6	42747541	+	42	203	16	44	74	203	8	203	132	44	19	44	0	203	0	44	42	203	0	203	26	44	0	44	0	203	0	44	5	203	0	203	2	44	9	44	NA	NA	NA	NA	NA	NA	NA	TssFlnkU	Interior_Act1	53.25	High GC	NA	NA
ACTCGATTCGGCTCGGGT	Regular (5ss, promoterless)	5ss_noP	chr1	245142219	+	0	40	0	165	0	40	0	40	0	165	0	165	0	40	0	165	0	40	0	40	0	165	0	165	0	40	0	165	0	40	0	40	0	165	0	165	NA	NA	NA	NA	NA	NA	NA	ReprPC	Interior_Act3	50.25	High GC	NA	NA
ACTCGATTCTCTGAGGGC	Regular (5ss, promoterless)	5ss_noP	chr15	40637741	-	0	136	0	604	23	136	29	136	14	604	74	604	53	136	13	604	0	136	62	136	0	604	0	604	0	136	0	604	0	136	0	136	0	604	0	604	NA	NA	NA	NA	NA	NA	NA	TxWk	Interior_Act1	40.36	Average GC	NA	NA
ACTCGCAATCCCGAGGAT	Regular (5ss, promoterless)	5ss_noP	chr8	58632592	-	7	2	12	44	86	2	0	2	105	44	0	44	0	2	0	44	32	2	1	2	0	44	0	44	0	2	0	44	0	2	0	2	0	44	0	44	NM_003580.4	NA	NM_003580.4.26	NM_003580.4	27261	49085	0.357072	Tx	Interior_Act3	47.05	Average GC	NA	MANE_mRNA
ACTCGCAGCTTACGTCGC	Regular (5ss, promoterless)	5ss_noP	chr3	130175040	-	0	92	11	556	19	92	169	92	36	556	208	556	85	92	40	556	1	92	1	92	12	556	0	556	0	92	0	556	11	92	182	92	32	556	86	556	NA	NA	NA	NA	NA	NA	NA	Quies	Interior_Repr1	49.05	High GC	NA	NA
ACTCGCCATAACCTTGCC	Regular (5ss, promoterless)	5ss_noP	chr4	117650850	-	0	90	NA	NA	0	90	0	90	NA	NA	NA	NA	0	90	NA	NA	0	90	0	90	NA	NA	NA	NA	0	90	NA	NA	0	90	0	90	NA	NA	NA	NA	NA	NA	NA	NA	6462	2018	0.762028	Quies	Lamina	39.46	Average GC	LINE	lncRNA
ACTCGCCCCTCTGAGGTT	Regular (5ss, promoterless)	5ss_noP	chr1	240576525	-	0	487	0	553	0	487	0	487	0	553	20	553	0	487	14	553	0	487	0	487	0	553	0	553	0	487	0	553	0	487	0	487	22	553	0	553	NM_022469.4	NA	NM_022469.4.1	NM_022469.4	35630	86953	0.29066	Quies	Lamina	35.86	Average GC	NA	MANE_mRNA
ACTCGCCCGGACTCTCGT	Regular (5ss, promoterless)	5ss_noP	chr4	166968651	-	0	71	0	133	0	71	0	71	0	133	0	133	0	71	0	133	0	71	0	71	0	133	0	133	0	71	0	133	0	71	0	71	0	133	0	133	NM_001040159.2	NA	NM_001040159.2.7	NM_001040159.2	265843	235268	0.530507	Quies	Lamina	46.95	Average GC	NA	MANE_mRNA
ACTCGCCCTATATCGGGG	Regular (5ss, promoterless)	5ss_noP	chr21	14616333	-	330	621	83	700	873	621	1119	621	941	700	1038	700	319	621	248	700	0	621	2	621	3	700	5	700	0	621	0	700	1910	621	426	621	1108	700	506	700	NA	NA	NA	NA	NA	NA	NA	Quies	Interior_Act3	32.67	Low GC	NA	NA
ACTCGCCCTATCTAACGC	Regular (5ss, promoterless)	5ss_noP	chr3	20353058	+	59	445	11	1045	55	445	38	445	121	1045	33	1045	48	445	20	1045	79	445	0	445	1	1045	0	1045	0	445	0	1045	42	445	135	445	39	1045	57	1045	NA	NA	NA	NA	178814	792909	0.184017	EnhWk	Near_Lm2	37.56	Average GC	NA	lncRNA
ACTCGCTCACCAGTCCCG	Regular (5ss, promoterless)	5ss_noP	chr8	129574214	-	240	461	110	238	949	461	524	461	632	238	757	238	193	461	204	238	121	461	115	461	54	238	3	238	0	461	0	238	91	461	9	461	835	238	290	238	NA	NA	NA	NA	109556	940015	0.104382	TssA	Interior_Act3	37.36	Average GC	NA	lncRNA
ACTCGGAGCCGAGTGATG	Regular (5ss, promoterless)	5ss_noP	chr10	58318894	-	0	178	0	123	0	178	0	178	0	123	0	123	0	178	0	123	0	178	0	178	0	123	0	123	0	178	0	123	0	178	0	178	0	123	0	123	NA	NA	NA	NA	NA	NA	NA	Quies	Near_Lm2	43.16	Average GC	NA	NA
ACTCGGATATCCCCAAAG	Regular (5ss, promoterless)	5ss_noP	chr9	99842775	+	0	609	0	593	21	609	83	609	9	593	83	593	17	609	0	593	0	609	0	609	0	593	0	593	0	609	0	593	107	609	19	609	121	593	33	593	NM_006981.4	NA	NM_006981.4.5	NM_006981.4	20891	24116	0.464172	ReprPCWk	Near_Lm1	43.56	Average GC	NA	MANE_mRNA
ACTCGGATTGAGGGCTGC	Regular (5ss, promoterless)	5ss_noP	chr15	62109692	+	17	536	0	207	0	536	0	536	0	207	0	207	0	536	0	207	0	536	0	536	0	207	0	207	0	536	0	207	0	536	0	536	0	207	0	207	NA	NA	NA	NA	NA	NA	NA	ReprPCWk	Interior_Repr2	36.66	Average GC	NA	NA
ACTCGGCAGGTATAATGT	Regular (5ss, promoterless)	5ss_noP	chr22	24320561	-	0	58	NA	NA	0	58	0	58	NA	NA	NA	NA	0	58	NA	NA	0	58	0	58	NA	NA	NA	NA	0	58	NA	NA	0	58	0	58	NA	NA	NA	NA	NA	NA	NA	NA	NA	NA	NA	TxWk	Interior_Act1	36.76	Average GC	NA	NA
ACTCGGCCGTGCAGCTGT	Regular (5ss, promoterless)	5ss_noP	chr2	173235746	-	0	163	0	159	10	163	0	163	2	159	20	159	0	163	0	159	0	163	0	163	0	159	0	159	0	163	0	159	0	163	0	163	0	159	0	159	NA	NA	NA	NA	46290	69300	0.400467	TxWk	Interior_Act3	47.45	Average GC	NA	lncRNA
ACTCGGCGTGCGGACGGG	Regular (5ss, promoterless)	5ss_noP	chr5	8420305	-	0	273	0	659	0	273	11	273	0	659	4	659	0	273	0	659	0	273	0	273	0	659	0	659	0	273	0	659	0	273	0	273	20	659	0	659	NA	NA	NA	NA	37253	86824	0.300241	Quies	Lamina	33.47	Low GC	NA	lncRNA
ACTCGGCTTCACCTGGCA	Regular (5ss, promoterless)	5ss_noP	chr3	93318588	+	0	127	0	89	0	127	0	127	0	89	0	89	0	127	0	89	0	127	0	127	0	89	0	89	0	127	0	89	0	127	0	127	0	89	0	89	NA	NA	NA	NA	NA	NA	NA	NA	NA	38.06	Average GC	Satellite	NA
ACTCGGGCTACCCGATAG	Regular (5ss, promoterless)	5ss_noP	chr6	709006	-	0	142	0	33	0	142	0	142	0	33	0	33	0	142	0	33	0	142	0	142	0	33	0	33	0	142	0	33	0	142	0	142	0	33	0	33	NA	NA	NA	NA	2454	414	0.855649	ReprPCWk	Interior_Act3	31.47	Low GC	NA	lncRNA
ACTCGGGGGCCTTACCCA	Regular (5ss, promoterless)	5ss_noP	chr1	235512958	-	14	574	0	379	44	574	2	574	24	379	166	379	56	574	51	379	0	574	0	574	0	379	0	379	0	574	0	379	0	574	0	574	0	379	0	379	NA	NA	NA	NA	NA	NA	NA	ReprPCWk	Interior_Act3	43.56	Average GC	NA	NA
ACTCGGGGTGAAATACCA	Regular (5ss, promoterless)	5ss_noP	chr15	95290746	-	0	111	0	140	0	111	0	111	0	140	0	140	0	111	0	140	0	111	0	111	0	140	0	140	0	111	0	140	0	111	0	111	0	140	0	140	NA	NA	NA	NA	36383	124681	0.225892	ReprPCWk	Near_Lm2	40.86	Average GC	NA	lncRNA
ACTCGGGTGTAGTACATA	Regular (5ss, promoterless)	5ss_noP	chr8	106122574	+	0	84	0	86	0	84	0	84	0	86	0	86	0	84	0	86	0	84	0	84	0	86	0	86	0	84	0	86	0	84	0	84	0	86	0	86	NA	NA	NA	NA	NA	NA	NA	Quies	Near_Lm2	42.96	Average GC	NA	NA
ACTCGGTTGATTGGCGCT	Regular (5ss, promoterless)	5ss_noP	chr8	115658497	-	269	301	45	213	482	301	349	301	921	213	355	213	205	301	246	213	95	301	104	301	0	213	77	213	0	301	0	213	120	301	214	301	280	213	241	213	NM_014112.5	NA	NM_014112.5.6	NM_014112.5	10478	250002	0.0402257	EnhA2	Near_Lm2	36.16	Average GC	NA	MANE_mRNA
ACTCGTAGAGAACTTTGA	Regular (5ss, promoterless)	5ss_noP	chr13	99318520	-	1	73	0	88	0	73	0	73	0	88	17	88	0	73	0	88	0	73	0	73	0	88	0	88	0	73	0	88	0	73	0	73	0	88	0	88	NA	NA	NA	NA	NA	NA	NA	TxWk	Interior_Act3	47.65	Average GC	NA	NA
ACTCGTAGTTTGTGTTAC	Regular (5ss, promoterless)	5ss_noP	chrX	26430057	-	1	590	1	974	0	590	0	590	0	974	0	974	0	590	0	974	0	590	0	590	0	974	0	974	0	590	0	974	27	590	41	590	0	974	0	974	NA	NA	NA	NA	NA	NA	NA	Quies	Lamina	33.87	Low GC	NA	NA
ACTCGTCGTATGGCGATG	Regular (5ss, promoterless)	5ss_noP	chr6	75480420	-	0	307	0	117	5	307	11	307	0	117	0	117	0	307	0	117	0	307	0	307	0	117	0	117	0	307	0	117	14	307	0	307	0	117	0	117	NM_015687.5	NA	NM_015687.5.5	NM_015687.5	13380	172331	0.0720474	Quies	Near_Lm2	32.47	Low GC	SINE	MANE_mRNA
ACTCGTCGTGCGTCTCTG	Regular (5ss, promoterless)	5ss_noP	chr12	11722470	+	144	64	27	268	302	64	200	64	274	268	231	268	11	64	57	268	1	64	94	64	2	268	0	268	0	64	0	268	48	64	46	64	0	268	95	268	NM_001987.5	NA	NM_001987.5.1	NM_001987.5	72797	172907	0.296279	TxWk	Interior_Act2	41.36	Average GC	NA	MANE_mRNA
ACTCGTGAGGACTCCAGG	Regular (5ss, promoterless)	5ss_noP	chr5	171933854	+	0	50	0	33	0	50	0	50	0	33	0	33	0	50	0	33	0	50	0	50	0	33	0	33	0	50	0	33	0	50	0	50	0	33	0	33	NA	NA	NA	NA	NA	NA	NA	Quies	Interior_Act3	35.86	Average GC	NA	NA
ACTCGTGCCGCGAGAACC	Regular (5ss, promoterless)	5ss_noP	chr1	61271089	-	1	475	7	553	57	475	0	475	25	553	28	553	0	475	25	553	0	475	0	475	0	553	0	553	0	475	0	553	0	475	0	475	0	553	26	553	NA	NA	NA	NA	NA	NA	NA	EnhA2	Interior_Act3	37.36	Average GC	NA	NA
ACTCGTGGTCACTGGCGG	Regular (5ss, promoterless)	5ss_noP	chr6	149532301	+	0	83	0	34	0	83	8	83	0	34	0	34	0	83	0	34	0	83	0	83	0	34	0	34	0	83	0	34	0	83	0	83	0	34	0	34	NA	NA	NA	NA	NA	NA	NA	TxWk	Interior_Act3	37.36	Average GC	NA	NA
ACTCGTGTGGTGTAAGTG	Regular (5ss, promoterless)	5ss_noP	chr7	110280753	+	0	304	0	195	0	304	0	304	0	195	0	195	0	304	0	195	0	304	0	304	0	195	0	195	0	304	0	195	0	304	0	304	0	195	0	195	NA	NA	NA	NA	NA	NA	NA	Quies	Lamina	24.68	Low GC	NA	NA
ACTCGTTCATCTCCAGCC	Regular (5ss, promoterless)	5ss_noP	chr7	28037337	-	16	339	0	287	0	339	0	339	0	287	4	287	0	339	0	287	0	339	0	339	0	287	0	287	0	339	0	287	0	339	0	339	0	287	0	287	NM_175061.4	NA	NM_175061.4.4	NM_175061.4	143458	206761	0.409624	EnhA2	Interior_Repr2	41.46	Average GC	NA	MANE_mRNA
ACTCGTTGATTGATGAAC	Regular (5ss, promoterless)	5ss_noP	chr2	145388765	+	42	48	18	266	296	48	1244	48	616	266	1092	266	217	48	168	266	100	48	81	48	0	266	25	266	0	48	0	266	1522	48	2206	48	628	266	1310	266	NA	NA	NA	NA	NA	NA	NA	Quies	Near_Lm2	40.76	Average GC	NA	NA
ACTCTAACCGCTGCGGAA	Regular (5ss, promoterless)	5ss_noP	chr9	110073040	-	0	518	0	1395	0	518	0	518	0	1395	0	1395	0	518	0	1395	0	518	0	518	0	1395	0	1395	0	518	0	1395	0	518	0	518	0	1395	0	1395	NA	NA	NA	NA	NA	NA	NA	ReprPCWk	Near_Lm2	43.26	Average GC	NA	NA
ACTCTACCCGCCATCAGC	Regular (5ss, promoterless)	5ss_noP	chr15	55279170	-	47	73	40	137	300	73	78	73	389	137	9	137	31	73	0	137	1	73	0	73	22	137	0	137	0	73	0	137	0	73	0	73	0	137	0	137	NM_183235.3	NA	NM_183235.3.6	NM_183235.3	10643	76205	0.122547	EnhA1	Interior_Act3	43.86	Average GC	NA	MANE_mRNA
ACTCTAGACCGCTTGTCG	Regular (5ss, promoterless)	5ss_noP	chr12	67629126	+	0	135	0	88	0	135	0	135	0	88	0	88	0	135	0	88	0	135	0	135	0	88	0	88	0	135	0	88	0	135	0	135	0	88	0	88	NA	NA	NA	NA	NA	NA	NA	ReprPCWk	Near_Lm1	41.96	Average GC	SINE	NA
ACTCTAGGGACAGCTTCT	Regular (5ss, promoterless)	5ss_noP	chr18	49072900	-	78	173	46	331	340	173	683	173	290	331	763	331	40	173	209	331	3	173	29	173	28	331	2	331	0	173	0	331	646	173	791	173	898	331	643	331	NM_001353214.3	NA	NM_001353214.3.1	NM_001353214.3	387745	36514	0.913935	EnhA2	Interior_Act2	37.96	Average GC	NA	MANE_mRNA
ACTCTCACGCCGGCATCG	Regular (5ss, promoterless)	5ss_noP	chr8	60847792	-	0	217	14	594	15	217	1	217	10	594	23	594	27	217	0	594	0	217	0	217	0	594	0	594	0	217	0	594	0	217	0	217	0	594	0	594	NA	NA	NA	NA	NA	NA	NA	TxWk	Interior_Act3	40.46	Average GC	NA	NA
ACTCTCATCGCCGTCACC	Regular (5ss, promoterless)	5ss_noP	chr2	215771949	-	192	381	19	259	488	381	425	381	515	259	243	259	90	381	69	259	0	381	0	381	0	259	0	259	0	381	0	259	312	381	320	381	75	259	113	259	NA	NA	NA	NA	77005	160386	0.32438	EnhA1	Interior_Act3	39.66	Average GC	NA	lncRNA
ACTCTCATGCCCGCACAA	Regular (5ss, promoterless)	5ss_noP	chr15	36839347	+	0	97	0	282	0	97	0	97	0	282	0	282	0	97	0	282	0	97	0	97	0	282	0	282	0	97	0	282	0	97	0	97	0	282	0	282	NA	NA	NA	NA	NA	NA	NA	ReprPCWk	Near_Lm1	42.06	Average GC	NA	NA
ACTCTCCCCCCTCAACAC	Regular (5ss, promoterless)	5ss_noP	chr11	16292862	-	5	153	10	184	58	153	129	153	96	184	35	184	116	153	6	184	1	153	0	153	0	184	0	184	0	153	0	184	0	153	70	153	0	184	16	184	NM_001367873.1	NA	NM_001367873.1.13	NM_001367873.1	63684	326414	0.163251	EnhWk	Interior_Repr1	37.06	Average GC	NA	MANE_mRNA
ACTCTCGCTGTCTACACT	Regular (5ss, promoterless)	5ss_noP	chr10	115126746	+	0	213	0	214	0	213	0	213	0	214	0	214	0	213	0	214	0	213	0	213	0	214	0	214	0	213	0	214	0	213	0	213	0	214	0	214	NM_207303.4	NA	NM_207303.4.3	NM_207303.4	33382	822253	0.0390143	Quies	Lamina	31.77	Low GC	NA	MANE_mRNA
ACTCTCGGCAGTGTTACA	Regular (5ss, promoterless)	5ss_noP	chr4	112274955	+	0	131	0	53	0	131	0	131	0	53	0	53	80	131	0	53	0	131	0	131	0	53	0	53	0	131	0	53	11	131	0	131	0	53	0	53	NA	NA	NA	NA	NA	NA	NA	TxWk	Near_Lm2	40.16	Average GC	NA	NA
ACTCTCGTCTGGGCGCAC	Regular (5ss, promoterless)	5ss_noP	chr2	22340110	-	0	471	0	542	0	471	0	471	0	542	0	542	0	471	0	542	0	471	0	471	0	542	0	542	0	471	0	542	0	471	0	471	0	542	0	542	NA	NA	NA	NA	196212	407448	0.325037	Quies	Lamina	41.66	Average GC	LINE	lncRNA
ACTCTCTGGAAGTGCAAG	Regular (5ss, promoterless)	5ss_noP	chr1	42747920	+	0	24	0	41	15	24	0	24	0	41	0	41	15	24	0	41	0	24	0	24	0	41	0	41	0	24	0	41	0	24	0	24	0	41	0	41	NA	NA	NA	NA	NA	NA	NA	Tx	Interior_Act1	54.45	High GC	NA	NA
ACTCTGCTAGTGCGTGTA	Regular (5ss, promoterless)	5ss_noP	chr6	129852349	+	1	1218	13	944	0	1218	0	1218	0	944	0	944	0	1218	0	944	0	1218	0	1218	0	944	0	944	0	1218	0	944	0	1218	0	1218	0	944	0	944	NA	NA	NA	NA	NA	NA	NA	EnhWk	Near_Lm2	38.66	Average GC	NA	NA
ACTCTGCTATTCCGCCCA	Regular (5ss, promoterless)	5ss_noP	chr22	48113847	+	0	138	0	201	0	138	0	138	0	201	0	201	0	138	0	201	0	138	0	138	0	201	0	201	0	138	0	201	0	138	0	138	0	201	0	201	NA	NA	NA	NA	NA	NA	NA	Quies	Interior_Repr1	46.45	Average GC	NA	NA
ACTCTGGCCTACGCTGCG	Regular (5ss, promoterless)	5ss_noP	chr9	36383522	-	26	12	20	63	43	12	0	12	88	63	24	63	0	12	0	63	0	12	0	12	0	63	10	63	0	12	0	63	0	12	0	12	0	63	0	63	NM_022781.5	NA	NM_022781.5.10	NM_022781.5	16747	47123	0.262204	TxWk	Interior_Act1	38.76	Average GC	NA	MANE_mRNA
ACTCTGGGGTTACTCGCC	Regular (5ss, promoterless)	5ss_noP	chr18	9877096	+	31	41	11	194	0	41	14	41	0	194	0	194	0	41	0	194	0	41	0	41	0	194	0	194	0	41	0	194	0	41	0	41	0	194	0	194	NA	NA	NA	NA	NA	NA	NA	EnhA2	Interior_Act2	41.06	Average GC	LTR	NA
ACTCTGTGTATGCCACCC	Regular (5ss, promoterless)	5ss_noP	chr6	3631417	-	0	305	1	344	0	305	0	305	0	344	0	344	0	305	0	344	0	305	0	305	0	344	0	344	0	305	0	344	0	305	0	305	25	344	0	344	NA	NA	NA	NA	88664	46316	0.656868	ReprPCWk	Interior_Act2	41.76	Average GC	NA	lncRNA
ACTCTTCAGTCTGTCAGG	Regular (5ss, promoterless)	5ss_noP	chr6	79278959	-	0	804	0	891	0	804	0	804	0	891	13	891	0	804	0	891	0	804	75	804	0	891	0	891	0	804	0	891	23	804	0	804	0	891	0	891	NA	NA	NA	NA	NA	NA	NA	Quies	Near_Lm2	36.26	Average GC	NA	NA
ACTCTTCGCGCGAGCCAG	Regular (5ss, promoterless)	5ss_noP	chr6	21261735	+	0	256	0	301	0	256	0	256	7	301	0	301	0	256	0	301	0	256	0	256	0	301	0	301	0	256	0	301	0	256	0	256	36	301	0	301	NA	NA	NA	NA	NA	NA	NA	Quies	Near_Lm1	41.46	Average GC	LTR	NA
ACTCTTCGGGGGAACGGT	Regular (5ss, promoterless)	5ss_noP	chr2	151381326	+	0	285	13	192	11	285	21	285	0	192	0	192	0	285	0	192	0	285	0	285	0	192	0	192	0	285	0	192	0	285	0	285	0	192	0	192	NA	NA	NA	NA	NA	NA	NA	Quies	Interior_Act3	43.56	Average GC	SINE	NA
ACTCTTGTGATGGCACGC	Regular (5ss, promoterless)	5ss_noP	chr8	98179460	-	0	384	0	337	0	384	0	384	0	337	0	337	0	384	0	337	0	384	0	384	0	337	0	337	0	384	0	337	0	384	0	384	0	337	0	337	NA	NA	NA	NA	NA	NA	NA	EnhBiv	Interior_Act2	49.75	High GC	NA	NA
ACTCTTTTGTTAAATCGA	Regular (5ss, promoterless)	5ss_noP	chr9	19604048	+	0	96	0	247	0	96	0	96	0	247	0	247	0	96	0	247	0	96	0	96	0	247	0	247	0	96	0	247	0	96	0	96	0	247	0	247	NA	NA	NA	NA	NA	NA	NA	Quies	Near_Lm2	42.16	Average GC	NA	NA
ACTGAAACTCATGTTCAC	Regular (5ss, promoterless)	5ss_noP	chr7	25839783	+	0	115	1	124	0	115	0	115	0	124	0	124	0	115	0	124	0	115	0	115	0	124	0	124	0	115	0	124	0	115	0	115	0	124	0	124	NA	NA	NA	NA	707	8288	0.0785992	Quies	Interior_Act2	40.86	Average GC	LINE	lncRNA
ACTGAAGAATACACCCCT	Regular (5ss, promoterless)	5ss_noP	chr12	91313567	-	46	292	9	547	66	292	137	292	77	547	143	547	27	292	33	547	0	292	0	292	0	547	0	547	0	292	0	547	0	292	0	292	85	547	26	547	NA	NA	NA	NA	320660	37326	0.895733	Quies	Near_Lm2	41.36	Average GC	LINE	lncRNA
ACTGAAGCCCACTATGCA	Regular (5ss, promoterless)	5ss_noP	chr2	171214324	+	0	36	0	177	0	36	0	36	0	177	0	177	0	36	0	177	0	36	0	36	0	177	0	177	0	36	0	177	0	36	0	36	0	177	0	177	NA	NA	NA	NA	NA	NA	NA	EnhWk	Interior_Act2	43.96	Average GC	SINE	NA
ACTGAAGCTCCTATATCA	Regular (5ss, promoterless)	5ss_noP	chr4	24116550	-	0	190	0	519	0	190	0	190	0	519	0	519	0	190	0	519	0	190	0	190	0	519	0	519	0	190	0	519	0	190	0	190	0	519	0	519	NA	NA	NA	NA	NA	NA	NA	Quies	Near_Lm2	38.46	Average GC	LINE	NA
ACTGAATGGCTGGGCATG	Regular (5ss, promoterless)	5ss_noP	chr15	82392291	-	0	187	12	523	0	187	81	187	42	523	35	523	0	187	69	523	7	187	74	187	0	523	0	523	0	187	0	523	0	187	0	187	0	523	0	523	NA	NA	NA	NA	NA	NA	NA	Quies	Interior_Repr1	37.06	Average GC	NA	NA
ACTGAATGTGCCCCGTGT	Regular (5ss, promoterless)	5ss_noP	chr3	198106105	+	11	99	0	26	0	99	0	99	0	26	0	26	0	99	0	26	0	99	0	99	0	26	0	26	0	99	0	26	0	99	0	99	0	26	0	26	NA	NA	NA	NA	NA	NA	NA	Quies	Interior_Act1	44.66	Average GC	NA	NA
ACTGACAAACCAGAAACC	Regular (5ss, promoterless)	5ss_noP	chr20	36086077	+	1	38	9	132	0	38	0	38	6	132	28	132	0	38	0	132	0	38	0	38	0	132	0	132	0	38	0	132	0	38	0	38	30	132	0	132	NA	NA	NA	NA	NA	NA	NA	EnhA1	Interior_Act1	49.45	High GC	NA	NA
ACTGACGCTGTTCAATCC	Regular (5ss, promoterless)	5ss_noP	chr18	3635591	+	0	157	0	111	0	157	0	157	0	111	17	111	0	157	0	111	0	157	0	157	0	111	0	111	0	157	0	111	0	157	0	157	0	111	0	111	NA	NA	NA	NA	NA	NA	NA	TxWk	Interior_Act3	46.55	Average GC	NA	NA
ACTGACTAAATTTCAATT	Regular (5ss, promoterless)	5ss_noP	chr1	241663582	+	0	226	0	318	7	226	7	226	28	318	12	318	0	226	0	318	0	226	0	226	1	318	0	318	0	226	0	318	0	226	61	226	0	318	0	318	NM_001367482.1	NA	NM_001367482.1.2	NM_001367482.1	11302	139195	0.0750978	Quies	Interior_Act3	42.96	Average GC	NA	MANE_mRNA
ACTGACTCTCTAGGTGGC	Regular (5ss, promoterless)	5ss_noP	chr11	69988193	-	0	51	0	85	0	51	0	51	0	85	0	85	0	51	0	85	0	51	0	51	0	85	0	85	0	51	0	85	0	51	0	51	0	85	0	85	NA	NA	NA	NA	NA	NA	NA	EnhBiv	Interior_Act1	53.25	High GC	NA	NA
ACTGAGCAGGTCCGGGCA	Regular (5ss, promoterless)	5ss_noP	chr16	58121566	+	0	192	0	170	12	192	8	192	9	170	3	170	0	192	0	170	0	192	0	192	0	170	0	170	0	192	0	170	0	192	0	192	0	170	0	170	NA	NA	NA	NA	NA	NA	NA	EnhA1	Interior_Act2	44.36	Average GC	NA	NA
ACTGAGGATGGTCCACCT	Regular (5ss, promoterless)	5ss_noP	chr16	7929294	-	1288	45	480	130	5222	45	6499	45	4451	130	6010	130	1832	45	1522	130	43	45	217	45	10	130	136	130	0	45	0	130	1371	45	1103	45	6123	130	4202	130	NA	NA	NA	NA	183462	50495	0.78417	Tx	Interior_Act2	43.06	Average GC	NA	lncRNA
ACTGAGGTTGCTCTAGAG	Regular (5ss, promoterless)	5ss_noP	chr4	80127784	-	172	351	55	346	339	351	147	351	724	346	215	346	68	351	45	346	33	351	1	351	1	346	0	346	0	351	0	346	22	351	62	351	64	346	29	346	NA	NA	NA	NA	NA	NA	NA	EnhA2	Interior_Act3	37.76	Average GC	NA	NA
ACTGAGGTTTATCAAATT	Regular (5ss, promoterless)	5ss_noP	chr1	155845546	-	54	103	41	94	364	103	193	103	312	94	179	94	23	103	81	94	0	103	0	103	25	94	1	94	0	103	0	94	264	103	47	103	49	94	101	94	NM_001282860.2	NA	NM_001282860.2.30	NM_001282860.2	11668	95888	0.108483	EnhG1	Speckle	43.56	Average GC	NA	MANE_mRNA
ACTGATGAGCCCGCTCGT	Regular (5ss, promoterless)	5ss_noP	chr6	134269291	+	0	19	0	122	0	19	0	19	0	122	0	122	0	19	0	122	0	19	0	19	0	122	0	122	0	19	0	122	0	19	0	19	0	122	0	122	NA	NA	NA	NA	NA	NA	NA	Quies	Interior_Act3	42.26	Average GC	NA	NA
ACTGATGAGCGGCCTCGC	Regular (5ss, promoterless)	5ss_noP	chr12	12813986	-	0	762	6	695	24	762	21	762	0	695	0	695	0	762	0	695	0	762	0	762	0	695	0	695	0	762	0	695	0	762	0	762	0	695	0	695	NA	NA	NA	NA	NA	NA	NA	TssA	Interior_Act3	42.76	Average GC	NA	NA
ACTGATGCCAGCGCGATG	Regular (5ss, promoterless)	5ss_noP	chr16	21219817	+	13	124	0	84	0	124	0	124	0	84	0	84	0	124	0	84	0	124	0	124	0	84	0	84	0	124	0	84	0	124	0	124	0	84	0	84	NA	NA	NA	NA	NA	NA	NA	ReprPCWk	Interior_Act1	39.86	Average GC	NA	NA
ACTGATGGTGACAGTGCG	Regular (5ss, promoterless)	5ss_noP	chr6	34957176	+	21	164	30	145	71	164	65	164	79	145	34	145	32	164	0	145	0	164	1	164	23	145	0	145	0	164	0	145	0	164	0	164	14	145	30	145	NM_015245.3	NA	NM_015245.3.1	NM_015245.3	67922	134230	0.335995	Quies	Interior_Act1	42.36	Average GC	NA	MANE_mRNA
ACTGATTACGCGTGCCGT	Regular (5ss, promoterless)	5ss_noP	chr2	138111238	-	0	46	0	13	0	46	0	46	0	13	0	13	0	46	0	13	0	46	0	46	0	13	0	13	0	46	0	13	0	46	0	46	0	13	0	13	NA	NA	NA	NA	NA	NA	NA	Quies	Near_Lm2	40.56	Average GC	NA	NA
ACTGATTAGCATTGGGAC	Regular (5ss, promoterless)	5ss_noP	chr20	1255086	+	0	229	0	329	0	229	0	229	0	329	0	329	0	229	0	329	0	229	0	229	0	329	0	329	0	229	0	329	0	229	0	229	0	329	0	329	NM_001384355.1	NM_001384355.1	NA	NA	29043	790	0.973519	EnhWk	Interior_Act1	30.67	Low GC	NA	MANE_mRNA
ACTGCAGAGTCGGTCGTA	Regular (5ss, promoterless)	5ss_noP	chr3	170816967	+	43	243	0	456	26	243	24	243	15	456	17	456	0	243	0	456	0	243	0	243	1	456	0	456	0	243	0	456	62	243	63	243	55	456	3	456	NA	NA	NA	NA	368328	44026	0.893233	TxWk	Interior_Act3	40.96	Average GC	NA	lncRNA
ACTGCAGCATTTCTGTCA	Regular (5ss, promoterless)	5ss_noP	chr6	116059568	+	0	408	0	168	0	408	0	408	23	168	0	168	0	408	16	168	0	408	0	408	0	168	0	168	0	408	0	168	0	408	0	408	0	168	0	168	NA	NA	NA	NA	NA	NA	NA	TxWk	Near_Lm2	37.66	Average GC	NA	NA
ACTGCAGCGGGCTTATCC	Regular (5ss, promoterless)	5ss_noP	chr6	15897209	-	0	179	0	82	13	179	0	179	0	82	0	82	0	179	0	82	0	179	0	179	0	82	0	82	0	179	0	82	0	179	0	179	0	82	0	82	NA	NA	NA	NA	NA	NA	NA	EnhA1	Interior_Act3	42.16	Average GC	NA	NA
ACTGCATCGCTGCTAGTT	Regular (5ss, promoterless)	5ss_noP	chr13	97122156	+	1	687	0	718	0	687	0	687	0	718	0	718	0	687	0	718	0	687	0	687	0	718	0	718	0	687	0	718	0	687	0	687	0	718	0	718	NA	NA	NA	NA	NA	NA	NA	ReprPCWk	Near_Lm1	37.96	Average GC	SINE	NA
ACTGCCACACTTGCCAAT	Regular (5ss, promoterless)	5ss_noP	chr17	67800760	-	0	140	0	207	0	140	0	140	0	207	0	207	0	140	0	207	0	140	0	140	0	207	0	207	0	140	0	207	0	140	0	140	0	207	0	207	NA	NA	NA	NA	NA	NA	NA	EnhWk	Interior_Act2	49.45	High GC	NA	NA
ACTGCCAGCCAACCATCC	Regular (5ss, promoterless)	5ss_noP	chr1	221463095	+	83	101	21	155	273	101	1	101	302	155	73	155	0	101	0	155	50	101	0	101	0	155	0	155	0	101	0	155	0	101	0	101	0	155	0	155	NA	NA	NA	NA	NA	NA	NA	Quies	Lamina	34.07	Low GC	NA	NA
ACTGCCAGGTAGCTTTTT	Regular (5ss, promoterless)	5ss_noP	chr11	10654352	-	7	156	3	295	36	156	94	156	22	295	101	295	66	156	19	295	0	156	0	156	0	295	24	295	0	156	0	295	26	156	33	156	30	295	89	295	NM_130385.4	NA	NM_130385.4.20	NM_130385.4	39403	81258	0.32656	EnhWk	Interior_Act2	48.05	High GC	NA	MANE_mRNA
ACTGCCAGGTGACCCCTA	Regular (5ss, promoterless)	5ss_noP	chr16	56722828	+	0	70	0	152	0	70	0	70	0	152	0	152	0	70	0	152	0	70	0	70	0	152	0	152	0	70	0	152	0	70	0	70	0	152	0	152	NA	NA	NA	NA	NA	NA	NA	ReprPCWk	Interior_Act2	35.86	Average GC	NA	NA
ACTGCCAGGTGTGGCCTC	Regular (5ss, promoterless)	5ss_noP	chr14	55900482	-	0	349	0	468	0	349	5	349	0	468	2	468	0	349	0	468	0	349	0	349	0	468	0	468	0	349	0	468	0	349	0	349	0	468	0	468	NA	NA	NA	NA	NA	NA	NA	ReprPCWk	Near_Lm1	35.16	Average GC	DNA	NA
ACTGCCATGAGCCCGGGT	Regular (5ss, promoterless)	5ss_noP	chr2	111688368	-	0	47	0	110	9	47	14	47	3	110	6	110	0	47	0	110	0	47	0	47	0	110	0	110	0	47	0	110	0	47	0	47	0	110	0	110	NA	NA	NA	NA	10665	259044	0.0395426	Quies	Interior_Act2	52.85	High GC	NA	lncRNA
ACTGCCATGCCTGTGGTA	Regular (5ss, promoterless)	5ss_noP	chr1	197467405	+	0	75	0	9	0	75	0	75	0	9	0	9	0	75	0	9	0	75	0	75	0	9	0	9	0	75	0	9	0	75	0	75	0	9	0	9	NM_201253.3	NA	NM_201253.3.11	NM_201253.3	199154	11050	0.947432	Quies	Lamina	35.16	Average GC	NA	MANE_mRNA
ACTGCCATGGAGTTTATC	Regular (5ss, promoterless)	5ss_noP	chr17	6953453	-	0	302	0	716	0	302	0	302	48	716	0	716	0	302	0	716	0	302	0	302	0	716	0	716	0	302	0	716	0	302	0	302	0	716	7	716	NA	NA	NA	NA	66206	78221	0.458405	TxWk	Speckle	42.76	Average GC	DNA	lncRNA
ACTGCCCGAGACATTTTC	Regular (5ss, promoterless)	5ss_noP	chr17	33193488	+	0	317	0	411	0	317	0	317	0	411	0	411	0	317	0	411	0	317	0	317	0	411	0	411	0	317	0	411	0	317	0	317	0	411	0	411	NA	NA	NA	NA	NA	NA	NA	ReprPCWk	Interior_Repr1	48.25	High GC	LTR	NA
ACTGCCGAAGTTGCCCGG	Regular (5ss, promoterless)	5ss_noP	chr10	76502371	+	0	237	0	535	0	237	0	237	0	535	0	535	0	237	0	535	0	237	0	237	0	535	0	535	0	237	0	535	0	237	0	237	0	535	0	535	NM_001305581.2	NA	NM_001305581.2.6	NM_001305581.2	1070748	57797	0.948786	Quies	Near_Lm2	34.27	Low GC	NA	MANE_mRNA
ACTGCCGCCAACTCACTG	Regular (5ss, promoterless)	5ss_noP	chr12	68392569	+	0	269	0	241	0	269	0	269	0	241	0	241	0	269	0	241	0	269	0	269	0	241	0	241	0	269	0	241	0	269	0	269	0	241	0	241	NA	NA	NA	NA	NA	NA	NA	EnhWk	Interior_Repr1	40.56	Average GC	NA	NA
ACTGCCGGTCCGGGAAGG	Regular (5ss, promoterless)	5ss_noP	chr15	44828744	-	34	139	0	117	0	139	0	139	0	117	0	117	0	139	0	117	0	139	0	139	0	117	0	117	0	139	0	117	0	139	0	139	0	117	0	117	NA	NA	NA	NA	33106	1684	0.951595	TxWk	Interior_Act2	49.55	High GC	NA	transcribed_unprocessed_pseudogene
ACTGCCGGTGAGGTAGTC	Regular (5ss, promoterless)	5ss_noP	chr1	178742226	-	0	172	0	202	0	172	29	172	0	202	0	202	32	172	0	202	0	172	0	172	10	202	0	202	0	172	0	202	0	172	0	172	0	202	0	202	NA	NA	NA	NA	NA	NA	NA	Quies	Near_Lm2	38.26	Average GC	NA	NA
ACTGCCGTAGGGCCAAGT	Regular (5ss, promoterless)	5ss_noP	chr6	19391062	+	0	1086	0	1343	0	1086	0	1086	12	1343	22	1343	20	1086	0	1343	0	1086	0	1086	0	1343	0	1343	0	1086	0	1343	0	1086	0	1086	0	1343	0	1343	NA	NA	NA	NA	NA	NA	NA	Quies	Lamina	25.47	Low GC	NA	NA
ACTGCGAAAGACAGGCTA	Regular (5ss, promoterless)	5ss_noP	chr5	119268354	+	36	1613	8	1213	43	1613	15	1613	91	1213	3	1213	0	1613	4	1213	0	1613	51	1613	0	1213	0	1213	0	1613	0	1213	31	1613	98	1613	0	1213	0	1213	NA	NA	NA	NA	NA	NA	NA	TssFlnkU	Interior_Act3	59.14	High GC	NA	NA
ACTGCGCGCGACACTATC	Regular (5ss, promoterless)	5ss_noP	chr2	55284994	-	91	264	9	224	83	264	301	264	161	224	389	224	10	264	71	224	1	264	67	264	45	224	134	224	0	264	0	224	147	264	301	264	242	224	358	224	NA	NA	NA	NA	NA	NA	NA	TxWk	Interior_Act3	42.46	Average GC	NA	NA
ACTGCGGTAACATTTTTC	Regular (5ss, promoterless)	5ss_noP	chr4	189080499	+	0	334	0	275	0	334	0	334	0	275	0	275	0	334	0	275	0	334	0	334	0	275	0	275	0	334	0	275	0	334	0	334	0	275	0	275	NA	NA	NA	NA	NA	NA	NA	Quies	Lamina	28.87	Low GC	NA	NA
ACTGCGGTCCCAAGGCTT	Regular (5ss, promoterless)	5ss_noP	chr19	58277870	-	8	239	3	139	140	239	0	239	0	139	0	139	0	239	0	139	0	239	1	239	2	139	0	139	0	239	0	139	0	239	0	239	0	139	10	139	NA	NA	NA	NA	960	20600	0.0445269	TssFlnk	Interior_Act1	44.16	Average GC	NA	lncRNA
ACTGCGTGCCTTCGAAGT	Regular (5ss, promoterless)	5ss_noP	chr7	89342249	+	0	722	8	521	0	722	0	722	0	521	0	521	0	722	0	521	0	722	0	722	0	521	0	521	0	722	0	521	0	722	0	722	0	521	0	521	NA	NA	NA	NA	NA	NA	NA	Quies	Lamina	31.77	Low GC	NA	NA
ACTGCGTTGGGTTGTGTA	Regular (5ss, promoterless)	5ss_noP	chr14	85053062	+	0	621	0	564	0	621	0	621	0	564	0	564	0	621	0	564	0	621	0	621	0	564	0	564	0	621	0	564	0	621	0	621	0	564	0	564	NA	NA	NA	NA	NA	NA	NA	Het	Lamina	40.16	Average GC	SINE	NA
ACTGCTAGTTCGTGTTGC	Regular (5ss, promoterless)	5ss_noP	chr16	30560615	+	0	37	NA	NA	0	37	6	37	NA	NA	NA	NA	0	37	NA	NA	0	37	0	37	NA	NA	NA	NA	0	37	NA	NA	0	37	0	37	NA	NA	NA	NA	NA	NA	NA	NA	NA	NA	NA	TxWk	Speckle	45.85	Average GC	SINE	NA
ACTGCTCGCTGGTCGACA	Regular (5ss, promoterless)	5ss_noP	chr1	215581790	-	17	61	0	122	0	61	6	61	0	122	21	122	0	61	0	122	0	61	0	61	31	122	0	122	0	61	0	122	0	61	0	61	0	122	0	122	NA	NA	NA	NA	NA	NA	NA	TxWk	Near_Lm2	31.57	Low GC	NA	NA
ACTGCTCTTTATTGGTTT	Regular (5ss, promoterless)	5ss_noP	chr1	47237639	+	0	17	0	5	0	17	0	17	0	5	0	5	0	17	0	5	0	17	0	17	0	5	0	5	0	17	0	5	0	17	0	17	0	5	0	5	NA	NA	NA	NA	NA	NA	NA	EnhA1	Interior_Act2	46.15	Average GC	NA	NA
ACTGCTGAAAAATGGTAA	Regular (5ss, promoterless)	5ss_noP	chr2	204353535	-	0	53	0	77	19	53	0	53	0	77	4	77	0	53	0	77	0	53	0	53	0	77	0	77	0	53	0	77	0	53	0	53	0	77	0	77	NA	NA	NA	NA	NA	NA	NA	EnhA1	Near_Lm1	37.36	Average GC	DNA	NA
ACTGCTGCCTGTGGTCGA	Regular (5ss, promoterless)	5ss_noP	chr5	56879606	+	0	87	3	86	74	87	15	87	70	86	56	86	0	87	10	86	0	87	28	87	0	86	0	86	0	87	0	86	30	87	1	87	10	86	44	86	NM_005921.2	NA	NM_005921.2.11	NM_005921.2	64058	16546	0.794725	TxWk	Interior_Act3	33.47	Low GC	NA	MANE_mRNA
ACTGCTGCGGCACCACCT	Regular (5ss, promoterless)	5ss_noP	chr1	196495136	-	0	193	7	405	30	193	0	193	67	405	3	405	0	193	0	405	1	193	0	193	0	405	0	405	0	193	0	405	0	193	0	193	0	405	0	405	NM_198503.5	NA	NM_198503.5.27	NM_198503.5	113304	269358	0.296094	TssA	Lamina	34.27	Low GC	NA	MANE_mRNA
ACTGCTGGATGGTGGACA	Regular (5ss, promoterless)	5ss_noP	chr7	141945388	+	0	33	0	111	0	33	0	33	0	111	0	111	0	33	0	111	0	33	0	33	0	111	0	111	0	33	0	111	0	33	0	33	0	111	0	111	NA	NA	NA	NA	NA	NA	NA	Quies	Near_Lm2	40.56	Average GC	NA	NA
ACTGCTTACGCACAGAAG	Regular (5ss, promoterless)	5ss_noP	chr2	143793422	+	0	263	7	530	140	263	90	263	287	530	207	530	119	263	102	530	0	263	18	263	0	530	0	530	0	263	0	530	153	263	58	263	58	530	65	530	NA	NA	NA	NA	NA	NA	NA	Quies	Near_Lm2	38.66	Average GC	NA	NA
ACTGCTTGATGGTCGCTG	Regular (5ss, promoterless)	5ss_noP	chr19	37217812	+	0	392	5	413	0	392	0	392	0	413	11	413	0	392	0	413	0	392	0	392	0	413	0	413	0	392	0	413	26	392	0	392	0	413	0	413	NA	NA	NA	NA	NA	NA	NA	TssA	Interior_Repr1	49.65	High GC	NA	NA
ACTGCTTGCCTATGAGGC	Regular (5ss, promoterless)	5ss_noP	chr14	85745494	-	0	228	0	454	0	228	0	228	0	454	0	454	0	228	0	454	0	228	0	228	0	454	0	454	0	228	0	454	0	228	0	228	0	454	0	454	NA	NA	NA	NA	NA	NA	NA	Quies	Lamina	37.26	Average GC	NA	NA
ACTGGAAGTTTGCTTGGT	Regular (5ss, promoterless)	5ss_noP	chr4	180219205	-	0	590	0	394	0	590	0	590	0	394	0	394	0	590	0	394	0	590	0	590	0	394	0	394	0	590	0	394	0	590	0	590	0	394	0	394	NA	NA	NA	NA	NA	NA	NA	Quies	Lamina	37.36	Average GC	NA	NA
ACTGGACAATCACGAAGA	Regular (5ss, promoterless)	5ss_noP	chr19	6073555	-	15	4	NA	NA	87	4	0	4	NA	NA	NA	NA	1	4	NA	NA	0	4	0	4	NA	NA	NA	NA	0	4	NA	NA	0	4	0	4	NA	NA	NA	NA	NM_000635.4	NA	NM_000635.4.17	NM_000635.4	36945	80392	0.314862	TxWk	Speckle	48.75	High GC	NA	MANE_mRNA
ACTGGACAGCTGCTGTAA	Regular (5ss, promoterless)	5ss_noP	chr4	22129722	+	0	403	0	484	0	403	0	403	0	484	0	484	0	403	0	484	0	403	0	403	0	484	0	484	0	403	0	484	0	403	0	403	0	484	0	484	NA	NA	NA	NA	180707	200608	0.473905	Quies	Lamina	41.96	Average GC	NA	lncRNA
ACTGGACTACCGTCGTCA	Regular (5ss, promoterless)	5ss_noP	chr6	2974077	-	0	44	NA	NA	105	44	24	44	NA	NA	NA	NA	0	44	NA	NA	0	44	1	44	NA	NA	NA	NA	0	44	NA	NA	31	44	0	44	NA	NA	NA	NA	NA	NA	NA	NA	NA	NA	NA	EnhWk	Interior_Act2	38.76	Average GC	LINE	NA
ACTGGAGGGGTATTCGCC	Regular (5ss, promoterless)	5ss_noP	chr1	116955574	+	0	62	9	150	85	62	7	62	124	150	67	150	0	62	20	150	28	62	0	62	0	150	22	150	0	62	0	150	0	62	159	62	41	150	3	150	NM_020440.4	NA	NM_020440.4.4	NM_020440.4	45659	34779	0.56763	TxWk	Interior_Act3	39.46	Average GC	NA	MANE_mRNA
ACTGGATGTCCTTTACTT	Regular (5ss, promoterless)	5ss_noP	chr11	37849361	+	0	1131	0	1101	0	1131	0	1131	0	1101	0	1101	0	1131	0	1101	0	1131	0	1131	0	1101	0	1101	0	1131	0	1101	0	1131	0	1131	0	1101	0	1101	NA	NA	NA	NA	NA	NA	NA	Quies	Lamina	34.37	Average GC	NA	NA
ACTGGCAAGAGGGACCCA	Regular (5ss, promoterless)	5ss_noP	chr9	40722505	+	0	260	0	180	0	260	0	260	0	180	0	180	0	260	0	180	0	260	0	260	0	180	0	180	0	260	0	180	0	260	0	260	0	180	0	180	NA	NA	NA	NA	NA	NA	NA	Quies	Near_Lm1	33.17	Low GC	NA	NA
ACTGGCAGCAGAAGAGGT	Regular (5ss, promoterless)	5ss_noP	chr15	73240608	-	0	656	0	750	0	656	0	656	0	750	0	750	0	656	0	750	0	656	0	656	0	750	0	750	0	656	0	750	0	656	0	656	0	750	0	750	NA	NA	NA	NA	NA	NA	NA	ReprPCWk	Interior_Repr2	37.36	Average GC	NA	NA
ACTGGCATTACTACCGCT	Regular (5ss, promoterless)	5ss_noP	chr6	37837817	-	0	138	0	164	0	138	0	138	21	164	0	164	0	138	0	164	0	138	0	138	19	164	0	164	0	138	0	164	0	138	0	138	0	164	0	164	NA	NA	NA	NA	NA	NA	NA	TxWk	Interior_Act2	38.26	Average GC	NA	NA
ACTGGCCAAACCGCTTAA	Regular (5ss, promoterless)	5ss_noP	chr12	52992376	-	1	301	0	137	0	301	0	301	0	137	0	137	0	301	6	137	0	301	0	301	0	137	0	137	0	301	0	137	14	301	0	301	0	137	0	137	NA	NA	NA	NA	NA	NA	NA	Quies	Speckle	49.45	High GC	NA	NA
ACTGGCCACTGTATCCTT	Regular (5ss, promoterless)	5ss_noP	chr8	15583517	-	0	180	0	151	0	180	2	180	30	151	0	151	0	180	0	151	0	180	0	180	27	151	0	151	0	180	0	151	0	180	0	180	46	151	0	151	NA	NA	NA	NA	NA	NA	NA	EnhA1	Near_Lm2	32.27	Low GC	NA	NA
ACTGGCCACTTGAAGTAC	Regular (5ss, promoterless)	5ss_noP	chr14	51078668	-	19	368	0	242	0	368	30	368	0	242	49	242	0	368	0	242	0	368	0	368	0	242	0	242	0	368	0	242	247	368	223	368	55	242	97	242	NM_001387360.1	NA	NM_001387360.1.12	NM_001387360.1	16437	103403	0.137158	Quies	Near_Lm1	29.67	Low GC	NA	MANE_mRNA
ACTGGCCAGAAAGCGCCA	Regular (5ss, promoterless)	5ss_noP	chr2	8998529	+	0	8	0	39	7	8	0	8	0	39	0	39	0	8	0	39	0	8	0	8	0	39	0	39	0	8	0	39	0	8	0	8	0	39	0	39	NA	NA	NA	NA	NA	NA	NA	EnhA2	Interior_Act3	37.76	Average GC	SINE	NA
ACTGGCCTGTTCTACAAT	Regular (5ss, promoterless)	5ss_noP	chr7	78657026	+	0	110	0	194	0	110	0	110	0	194	0	194	0	110	0	194	0	110	0	110	0	194	0	194	0	110	0	194	0	110	0	110	0	194	0	194	NA	NA	NA	NA	NA	NA	NA	Quies	Lamina	32.07	Low GC	LINE	NA
ACTGGCTGGTCTGAACCG	Regular (5ss, promoterless)	5ss_noP	chr2	175592340	-	15	988	0	660	27	988	38	988	74	660	34	660	45	988	38	660	0	988	0	988	0	660	0	660	0	988	0	660	23	988	0	988	0	660	0	660	NA	NA	NA	NA	NA	NA	NA	Quies	Near_Lm1	39.46	Average GC	LINE	NA
ACTGGGAAATTCAAGGCA	Regular (5ss, promoterless)	5ss_noP	chr5	16418165	-	0	192	0	146	0	192	0	192	21	146	0	146	0	192	0	146	0	192	0	192	0	146	0	146	0	192	0	146	0	192	0	192	0	146	0	146	NA	NA	NA	NA	21916	44804	0.328477	EnhA1	Near_Lm1	42.16	Average GC	DNA	lncRNA
ACTGGGACAATGTATGGC	Regular (5ss, promoterless)	5ss_noP	chr3	160001796	-	4	742	0	636	0	742	0	742	0	636	0	636	0	742	0	636	0	742	0	742	0	636	0	636	0	742	0	636	0	742	0	742	0	636	0	636	NA	NA	NA	NA	223503	99751	0.691416	ReprPCWk	Near_Lm1	44.96	Average GC	NA	lncRNA
ACTGGGAGCCGCACGTCC	Regular (5ss, promoterless)	5ss_noP	chr6	146521670	-	0	189	0	460	0	189	0	189	0	460	0	460	0	189	0	460	0	189	0	189	0	460	0	460	0	189	0	460	0	189	0	189	0	460	0	460	NA	NA	NA	NA	NA	NA	NA	Quies	Lamina	38.36	Average GC	LINE	NA
ACTGGGAGGGCAGTCCAC	Regular (5ss, promoterless)	5ss_noP	chr14	18681828	-	0	116	0	39	0	116	0	116	0	39	0	39	0	116	0	39	0	116	0	116	0	39	0	39	0	116	0	39	0	116	0	116	0	39	0	39	NA	NA	NA	NA	NA	NA	NA	Quies	Lamina_Like	42.36	Average GC	NA	NA
ACTGGGATGACGACCACC	Regular (5ss, promoterless)	5ss_noP	chr4	60563703	-	0	385	0	326	0	385	0	385	0	326	0	326	0	385	0	326	0	385	0	385	0	326	0	326	0	385	0	326	0	385	0	385	0	326	0	326	NA	NA	NA	NA	NA	NA	NA	Quies	Lamina	33.87	Low GC	LINE	NA
ACTGGGATGCACGGTAAC	Regular (5ss, promoterless)	5ss_noP	chr10	52863571	-	0	25	NA	NA	0	25	0	25	NA	NA	NA	NA	0	25	NA	NA	0	25	0	25	NA	NA	NA	NA	0	25	NA	NA	0	25	0	25	NA	NA	NA	NA	NA	NA	NA	NA	NA	NA	NA	Het	Lamina	34.17	Low GC	NA	NA
ACTGGGATTTGGAGGGGC	Regular (5ss, promoterless)	5ss_noP	chr7	106123821	-	0	71	0	69	0	71	0	71	0	69	0	69	0	71	0	69	0	71	0	71	0	69	0	69	0	71	0	69	0	71	0	71	0	69	0	69	NA	NA	NA	NA	NA	NA	NA	Quies	Interior_Act3	39.56	Average GC	NA	NA
ACTGGGCATGGCTTTGGG	Regular (5ss, promoterless)	5ss_noP	chr3	131367180	+	137	167	124	233	234	167	55	167	357	233	32	233	6	167	32	233	0	167	122	167	62	233	13	233	0	167	0	233	17	167	145	167	0	233	16	233	NA	NA	NA	NA	NA	NA	NA	Quies	Near_Lm1	32.37	Low GC	NA	NA
ACTGGGCATTCAAACTCA	Regular (5ss, promoterless)	5ss_noP	chr12	12348699	-	133	305	31	239	210	305	332	305	330	239	362	239	133	305	39	239	58	305	0	305	1	239	2	239	0	305	0	239	314	305	320	305	375	239	387	239	NM_018050.4	NA	NM_018050.4.3	NM_018050.4	1543	22644	0.0637946	TxWk	Interior_Act2	32.87	Low GC	NA	MANE_mRNA
ACTGGGCCCCCCCAGCGG	Regular (5ss, promoterless)	5ss_noP	chr7	100887930	+	212	19	126	151	701	19	938	19	895	151	1720	151	252	19	391	151	2	19	74	19	9	151	73	151	7132	19	7239	151	2102	19	1147	19	2170	151	1530	151	NM_015908.6	NA	NM_015908.6.17	NM_015908.6	12828	734	0.945878	EnhG2	Speckle	57.14	High GC	NA	MANE_mRNA
ACTGGGCGAGTAAGGTGT	Regular (5ss, promoterless)	5ss_noP	chr9	136936951	-	12	62	NA	NA	60	62	5	62	NA	NA	NA	NA	1	62	NA	NA	0	62	0	62	NA	NA	NA	NA	0	62	NA	NA	0	62	0	62	NA	NA	NA	NA	NA	NA	NA	NA	NA	NA	NA	TxWk	Speckle	42.76	Average GC	NA	NA
ACTGGGGGCGTCCGGCTA	Regular (5ss, promoterless)	5ss_noP	chr8	60688124	-	0	73	0	109	0	73	0	73	16	109	0	109	0	73	0	109	0	73	0	73	0	109	0	109	0	73	0	109	0	73	0	73	0	109	0	109	NA	NA	NA	NA	NA	NA	NA	TxWk	Interior_Act3	40.46	Average GC	NA	NA
ACTGGGGTCGTTGTTTCT	Regular (5ss, promoterless)	5ss_noP	chr16	19894121	-	0	147	0	206	0	147	0	147	0	206	0	206	0	147	0	206	0	147	0	147	0	206	0	206	0	147	0	206	0	147	0	147	0	206	0	206	NA	NA	NA	NA	NA	NA	NA	ReprPCWk	Interior_Act1	42.06	Average GC	NA	NA
ACTGGGTATTCCGCGACT	Regular (5ss, promoterless)	5ss_noP	chr4	99719796	+	0	283	0	513	0	283	0	283	0	513	8	513	0	283	0	513	1	283	0	283	0	513	0	513	0	283	0	513	0	283	0	283	0	513	0	513	NA	NA	NA	NA	NA	NA	NA	Quies	Near_Lm2	39.76	Average GC	NA	NA
ACTGGGTTCTAAGGGGTG	Regular (5ss, promoterless)	5ss_noP	chr2	201118144	+	266	43	22	38	461	43	159	43	376	38	172	38	71	43	43	38	6	43	52	43	2	38	0	38	0	43	0	38	84	43	80	43	242	38	186	38	NM_003879.7	NA	NM_003879.7.1	NM_003879.7	1981	58543	0.0327308	TssA	Interior_Act2	49.95	High GC	NA	MANE_mRNA
ACTGGGTTGCGGCATGGT	Regular (5ss, promoterless)	5ss_noP	chr8	127899384	+	94	10	40	109	135	10	6	10	36	109	25	109	0	10	0	109	21	10	0	10	0	109	0	109	0	10	0	109	0	10	0	10	59	109	0	109	NA	NA	NA	NA	104858	287717	0.267103	EnhA1	Interior_Act3	51.95	High GC	SINE	lncRNA
ACTGGTACATCTACCTGT	Regular (5ss, promoterless)	5ss_noP	chr13	92082689	+	0	222	0	229	0	222	0	222	0	229	0	229	0	222	0	229	0	222	0	222	0	229	0	229	0	222	0	229	0	222	0	222	0	229	0	229	NM_004466.6	NA	NM_004466.6.6	NM_004466.6	684069	784548	0.465791	Quies	Lamina	30.77	Low GC	NA	MANE_mRNA
ACTGGTCAAGTTCATGGG	Regular (5ss, promoterless)	5ss_noP	chr2	99105835	+	0	23	NA	NA	0	23	0	23	NA	NA	NA	NA	0	23	NA	NA	0	23	0	23	NA	NA	NA	NA	0	23	NA	NA	0	23	0	23	NA	NA	NA	NA	NA	NA	NA	NA	NA	NA	NA	Quies	Interior_Repr1	34.77	Average GC	NA	NA
ACTGGTCGTTCTACCGCC	Regular (5ss, promoterless)	5ss_noP	chr15	41681869	+	177	505	84	228	226	505	67	505	275	228	111	228	105	505	70	228	76	505	1	505	39	228	24	228	0	505	0	228	0	505	0	505	0	228	0	228	NA	NA	NA	NA	NA	NA	NA	TxWk	Speckle	41.26	Average GC	NA	NA
ACTGGTGGTCCCTCAACA	Regular (5ss, promoterless)	5ss_noP	chrUn_KI270742v1	17799	+	14	19	17	14	12	19	37	19	19	14	13	14	33	19	0	14	0	19	0	19	0	14	0	14	0	19	0	14	51	19	87	19	0	14	0	14	NA	NA	NA	NA	NA	NA	NA	NA	NA	35.26	Average GC	NA	NA
ACTGGTTAGCCCCGTAAT	Regular (5ss, promoterless)	5ss_noP	chrX	13691106	-	25	54	3	159	77	54	56	54	96	159	114	159	18	54	0	159	0	54	0	54	0	159	0	159	0	54	0	159	188	54	92	54	149	159	304	159	NA	NA	NA	NA	NA	NA	NA	TxWk	Interior_Act3	45.05	Average GC	NA	NA
ACTGGTTCCTTGGCAAAC	Regular (5ss, promoterless)	5ss_noP	chr2	170878060	-	0	342	0	293	0	342	0	342	0	293	0	293	0	342	0	293	0	342	0	342	0	293	0	293	0	342	0	293	0	342	0	342	0	293	57	293	NA	NA	NA	NA	NA	NA	NA	ReprPCWk	Interior_Act2	42.36	Average GC	NA	NA
ACTGGTTTTGCAATATAT	Regular (5ss, promoterless)	5ss_noP	chr9	122051390	+	0	80	0	200	0	80	0	80	0	200	0	200	0	80	0	200	0	80	0	80	0	200	0	200	0	80	0	200	0	80	0	80	0	200	0	200	NA	NA	NA	NA	NA	NA	NA	EnhWk	Interior_Act2	42.26	Average GC	LTR	NA
ACTGTAAATCACTCGCGC	Regular (5ss, promoterless)	5ss_noP	chr16	47138101	-	63	29	15	63	76	29	89	29	98	63	105	63	0	29	0	63	12	29	0	29	0	63	0	63	0	29	0	63	0	29	159	29	66	63	69	63	NM_018092.5	NA	NM_018092.5.8	NM_018092.5	5844	60399	0.0882206	EnhWk	Interior_Act3	43.56	Average GC	NA	MANE_mRNA
ACTGTAACCCACGTGCTT	Regular (5ss, promoterless)	5ss_noP	chr4	138575123	+	0	76	0	75	0	76	0	76	0	75	0	75	0	76	0	75	0	76	0	76	0	75	0	75	0	76	0	75	0	76	0	76	0	75	0	75	NA	NA	NA	NA	265510	88280	0.750473	Quies	Near_Lm2	34.17	Low GC	NA	lncRNA
ACTGTACTCGGTTCGCAT	Regular (5ss, promoterless)	5ss_noP	chr18	3603478	-	997	587	475	239	3078	587	3073	587	4379	239	3492	239	938	587	1063	239	114	587	158	587	203	239	278	239	0	587	0	239	445	587	666	587	1101	239	1376	239	NM_004746.4	NA	NM_004746.4.6	NM_004746.4	851829	107447	0.887992	TssA	Interior_Act3	44.36	Average GC	NA	MANE_mRNA
ACTGTAGAACTCCAATGA	Regular (5ss, promoterless)	5ss_noP	chr1	93088884	-	20	272	6	394	4	272	0	272	0	394	0	394	0	272	0	394	0	272	35	272	0	394	0	394	0	272	0	394	0	272	0	272	0	394	0	394	NA	NA	NA	NA	NA	NA	NA	TxWk	Interior_Act3	34.87	Average GC	NA	NA
ACTGTAGATGTACGTGTT	Regular (5ss, promoterless)	5ss_noP	chr2	58782732	-	0	62	0	113	0	62	0	62	0	113	0	113	0	62	0	113	0	62	0	62	0	113	0	113	0	62	0	113	0	62	0	62	0	113	0	113	NA	NA	NA	NA	NA	NA	NA	Quies	Near_Lm2	40.66	Average GC	DNA	NA
ACTGTAGCCGCAACCGTC	Regular (5ss, promoterless)	5ss_noP	chr3	155652947	-	0	291	0	592	0	291	0	291	39	592	11	592	0	291	0	592	0	291	0	291	0	592	0	592	0	291	0	592	0	291	0	291	0	592	0	592	NM_014996.4	NA	NM_014996.4.21	NM_014996.4	92124	173067	0.347387	ReprPCWk	Near_Lm2	41.06	Average GC	NA	MANE_mRNA
ACTGTAGCGTGGCGGAGT	Regular (5ss, promoterless)	5ss_noP	chr20	59737866	+	0	269	0	75	0	269	0	269	0	75	0	75	0	269	0	75	0	269	0	269	0	75	0	75	0	269	0	75	0	269	0	269	0	75	0	75	NM_080672.5	NA	NM_080672.5.1	NM_080672.5	133327	109845	0.548283	ReprPCWk	Interior_Repr2	54.35	High GC	NA	MANE_mRNA
ACTGTAGGCCTGGGAGCG	Regular (5ss, promoterless)	5ss_noP	chr12	83157653	-	21	479	2	422	0	479	43	479	25	422	70	422	0	479	47	422	0	479	0	479	0	422	0	422	0	479	0	422	0	479	0	479	0	422	0	422	NA	NA	NA	NA	NA	NA	NA	Quies	Near_Lm2	37.46	Average GC	NA	NA
ACTGTATATCGTAGACGC	Regular (5ss, promoterless)	5ss_noP	chr4	94502585	+	14	63	5	59	121	63	115	63	201	59	104	59	38	63	0	59	21	63	2	63	0	59	36	59	0	63	0	59	0	63	0	63	99	59	10	59	NM_006457.5	NA	NM_006457.5.2	NM_006457.5	50644	165638	0.234157	TxWk	Interior_Act3	42.96	Average GC	SINE	MANE_mRNA
ACTGTATGGCTGAGGAGT	Regular (5ss, promoterless)	5ss_noP	chr10	11516577	+	0	68	0	133	0	68	0	68	10	133	7	133	0	68	52	133	0	68	0	68	0	133	0	133	0	68	0	133	0	68	0	68	0	133	0	133	NA	NA	NA	NA	NA	NA	NA	TxWk	Interior_Act3	36.06	Average GC	DNA	NA
ACTGTATTATTCGGGTCG	Regular (5ss, promoterless)	5ss_noP	chr14	36553586	+	0	81	0	202	0	81	0	81	0	202	0	202	0	81	0	202	0	81	0	81	0	202	0	202	0	81	0	202	0	81	0	81	0	202	0	202	NA	NA	NA	NA	232833	102577	0.694174	ReprPCWk	Near_Lm1	40.46	Average GC	NA	lncRNA
ACTGTCAGACATCGGGTT	Regular (5ss, promoterless)	5ss_noP	chr1	188660421	+	0	262	0	292	0	262	0	262	0	292	0	292	0	262	0	292	0	262	0	262	0	292	0	292	0	262	0	292	0	262	0	262	0	292	0	292	NA	NA	NA	NA	NA	NA	NA	Quies	Lamina	30.17	Low GC	NA	NA
ACTGTCCAAACCAAAGAC	Regular (5ss, promoterless)	5ss_noP	chr10	117390627	-	0	100	NA	NA	0	100	0	100	NA	NA	NA	NA	0	100	NA	NA	0	100	0	100	NA	NA	NA	NA	0	100	NA	NA	0	100	0	100	NA	NA	NA	NA	NA	NA	NA	NA	NA	NA	NA	Quies	Interior_Act3	44.36	Average GC	NA	NA
ACTGTCCCACGACCGCCG	Regular (5ss, promoterless)	5ss_noP	chr1	28095931	-	41	444	8	334	125	444	80	444	113	334	29	334	10	444	0	334	2	444	0	444	0	334	0	334	0	444	0	334	26	444	0	444	11	334	23	334	NA	NA	NA	NA	491	189	0.722059	TxWk	Interior_Act1	43.26	Average GC	NA	processed_pseudogene
ACTGTCCCCGCTGCACCA	Regular (5ss, promoterless)	5ss_noP	chr10	92267509	+	0	482	0	664	0	482	0	482	23	664	29	664	0	482	0	664	0	482	0	482	0	664	0	664	0	482	0	664	0	482	0	482	0	664	0	664	NA	NA	NA	NA	NA	NA	NA	Quies	Interior_Act2	41.36	Average GC	NA	NA
ACTGTCCCTTGAGCTCCG	Regular (5ss, promoterless)	5ss_noP	chr1	185337814	+	10	39	0	104	0	39	0	39	15	104	0	104	0	39	0	104	0	39	0	39	0	104	0	104	0	39	0	104	0	39	0	39	0	104	0	104	NA	NA	NA	NA	NA	NA	NA	Quies	Near_Lm1	34.77	Average GC	NA	NA
ACTGTCCGACAACGATCT	Regular (5ss, promoterless)	5ss_noP	chr9	4927090	+	36	94	13	248	38	94	21	94	36	248	40	248	0	94	0	248	0	94	0	94	0	248	0	248	0	94	0	248	0	94	76	94	0	248	0	248	NA	NA	NA	NA	NA	NA	NA	EnhA2	Interior_Act3	35.76	Average GC	NA	NA
ACTGTCCTTTGATTCCGC	Regular (5ss, promoterless)	5ss_noP	chr3	170809943	+	0	702	0	479	0	702	0	702	0	479	0	479	0	702	0	479	0	702	0	702	0	479	0	479	0	702	0	479	0	702	0	702	0	479	35	479	NA	NA	NA	NA	361304	51050	0.876199	EnhWk	Interior_Act3	42.36	Average GC	NA	lncRNA
ACTGTCCTTTTGGGTACC	Regular (5ss, promoterless)	5ss_noP	chr1	182789234	+	0	138	0	171	4	138	0	138	0	171	18	171	0	138	12	171	0	138	0	138	0	171	0	171	0	138	0	171	0	138	26	138	21	171	5	171	NA	NA	NA	NA	NA	NA	NA	TssFlnkD	Interior_Act3	51.65	High GC	NA	NA
ACTGTCGAAAGCTGGATC	Regular (5ss, promoterless)	5ss_noP	chr2	55609329	+	0	419	9	127	0	419	18	419	1	127	8	127	25	419	0	127	16	419	19	419	0	127	0	127	0	419	0	127	0	419	0	419	0	127	0	127	NA	NA	NA	NA	NA	NA	NA	EnhA2	Interior_Act3	43.86	Average GC	NA	NA
ACTGTCGCAAGAGCCGGC	Regular (5ss, promoterless)	5ss_noP	chr11	129075633	+	1	449	0	552	9	449	0	449	0	552	0	552	0	449	0	552	0	449	0	449	0	552	0	552	0	449	0	552	0	449	0	449	0	552	0	552	NA	NA	NA	NA	NA	NA	NA	Quies	Lamina	35.66	Average GC	LINE	NA
ACTGTCGCACAGATTCCA	Regular (5ss, promoterless)	5ss_noP	chr21	9002219	+	0	23	NA	NA	0	23	0	23	NA	NA	NA	NA	0	23	NA	NA	0	23	0	23	NA	NA	NA	NA	0	23	NA	NA	0	23	0	23	NA	NA	NA	NA	NA	NA	NA	NA	NA	NA	NA	Quies	Lamina_Like	37.86	Average GC	LINE	NA
ACTGTCGGGCTTCGATAC	Regular (5ss, promoterless)	5ss_noP	chr7	116954917	-	0	11	0	29	0	11	15	11	0	29	0	29	101	11	0	29	28	11	0	11	0	29	0	29	0	11	0	29	2	11	0	11	0	29	0	29	NA	NA	NA	NA	NA	NA	NA	TssA	Near_Lm2	39.96	Average GC	NA	NA
ACTGTCGTTTGCCGATTG	Regular (5ss, promoterless)	5ss_noP	chr11	87915716	-	0	95	0	293	0	95	0	95	0	293	0	293	0	95	0	293	0	95	0	95	0	293	0	293	0	95	0	293	0	95	0	95	0	293	0	293	NA	NA	NA	NA	129892	68457	0.654866	Quies	Lamina	40.86	Average GC	NA	lncRNA
ACTGTCTAATCACGGGTC	Regular (5ss, promoterless)	5ss_noP	chr21	19238436	+	26	332	6	159	111	332	109	332	97	159	139	159	19	332	34	159	0	332	0	332	0	159	0	159	0	332	0	159	51	332	51	332	174	159	235	159	NA	NA	NA	NA	NA	NA	NA	Quies	Lamina	30.37	Low GC	NA	NA
ACTGTCTCAGAGGGGACT	Regular (5ss, promoterless)	5ss_noP	chr3	164642454	-	0	199	NA	NA	0	199	0	199	NA	NA	NA	NA	0	199	NA	NA	0	199	0	199	NA	NA	NA	NA	0	199	NA	NA	0	199	0	199	NA	NA	NA	NA	NA	NA	NA	NA	NA	NA	NA	Quies	Lamina	32.57	Low GC	NA	NA
ACTGTCTTACCAGTTCCC	Regular (5ss, promoterless)	5ss_noP	chr1	51752594	+	276	67	128	269	872	67	327	67	806	269	433	269	36	67	55	269	34	67	1	67	1	269	38	269	0	67	0	269	16	67	0	67	310	269	222	269	NM_024586.6	NA	NM_024586.6.8	NM_024586.6	135503	36625	0.787222	EnhG2	Interior_Act2	42.66	Average GC	NA	MANE_mRNA
ACTGTCTTGAAGCGCGTG	Regular (5ss, promoterless)	5ss_noP	chr8	27956042	-	0	343	0	249	0	343	0	343	0	249	0	249	0	343	0	249	0	343	0	343	0	249	0	249	0	343	0	249	0	343	0	343	0	249	0	249	NM_173833.6	NA	NM_173833.6.6	NM_173833.6	36631	86160	0.29832	ReprPC	Interior_Act2	45.55	Average GC	LINE	MANE_mRNA
ACTGTCTTGTACTGGTGA	Regular (5ss, promoterless)	5ss_noP	chr5	89084088	+	68	444	0	58	30	444	0	444	56	58	17	58	0	444	0	58	0	444	0	444	0	58	0	58	0	444	0	58	0	444	0	444	0	58	0	58	NA	NA	NA	NA	200760	382310	0.344315	Quies	Near_Lm2	35.76	Average GC	NA	lncRNA
ACTGTGAAATGGACCTCG	Regular (5ss, promoterless)	5ss_noP	chr10	51838543	-	0	60	0	57	0	60	0	60	0	57	0	57	0	60	0	57	0	60	0	60	0	57	0	57	0	60	0	57	0	60	0	60	0	57	0	57	NA	NA	NA	NA	NA	NA	NA	Het	Lamina	32.77	Low GC	NA	NA
ACTGTGAAGCGCTGTTCG	Regular (5ss, promoterless)	5ss_noP	chr16	46742258	-	35	51	48	97	118	51	215	51	305	97	125	97	34	51	46	97	12	51	31	51	0	97	1	97	0	51	0	97	12	51	41	51	42	97	0	97	NM_182493.3	NA	NM_182493.3.12	NM_182493.3	6086	39977	0.132123	EnhWk	Interior_Act3	44.76	Average GC	NA	MANE_mRNA
ACTGTGAGACTGCAAACT	Regular (5ss, promoterless)	5ss_noP	chr9	8377311	-	0	580	0	538	0	580	0	580	0	538	0	538	0	580	0	538	0	580	0	580	0	538	0	538	0	580	0	538	0	580	0	580	0	538	0	538	NM_002839.4	NA	NM_002839.4.9	NM_002839.4	2235691	63066	0.972565	Quies	Lamina	31.47	Low GC	NA	MANE_mRNA
ACTGTGCTCTTGATAGTG	Regular (5ss, promoterless)	5ss_noP	chr9	94774754	+	32	39	12	182	79	39	71	39	64	182	65	182	47	39	38	182	0	39	0	39	51	182	29	182	0	39	0	182	45	39	28	39	0	182	0	182	NM_001193329.3	NA	NM_001193329.3.3	NM_001193329.3	48056	312405	0.133318	TxWk	Interior_Act2	28.17	Low GC	NA	MANE_mRNA
ACTGTGGCGCGCTTCCGT	Regular (5ss, promoterless)	5ss_noP	chr1	211957633	-	0	17	10	89	170	17	160	17	128	89	63	89	37	17	0	89	0	17	0	17	0	89	0	89	0	17	0	89	239	17	0	17	40	89	0	89	NM_015434.4	NA	NM_015434.4.4	NM_015434.4	77924	17231	0.818917	TxWk	Interior_Act3	36.86	Average GC	LINE	MANE_mRNA
ACTGTGGTTGCTACTGCG	Regular (5ss, promoterless)	5ss_noP	chr20	54081872	-	0	72	0	152	0	72	0	72	0	152	0	152	0	72	0	152	0	72	0	72	0	152	0	152	0	72	0	152	0	72	0	72	0	152	0	152	NA	NA	NA	NA	NA	NA	NA	ReprPCWk	Near_Lm1	41.56	Average GC	NA	NA
ACTGTGTAAGTTTCATCG	Regular (5ss, promoterless)	5ss_noP	chr1	91406254	-	0	153	0	61	0	153	0	153	0	61	0	61	0	153	0	61	0	153	0	153	0	61	0	61	0	153	0	61	0	153	0	153	0	61	0	61	NA	NA	NA	NA	NA	NA	NA	Quies	Near_Lm1	37.66	Average GC	NA	NA
ACTGTGTACCACTATATC	Regular (5ss, promoterless)	5ss_noP	chr1	57751954	+	0	122	0	269	0	122	0	122	0	269	0	269	0	122	0	269	0	122	0	122	0	269	0	269	0	122	0	269	0	122	0	122	0	269	0	269	NA	NA	NA	NA	NA	NA	NA	Quies	Near_Lm2	43.06	Average GC	NA	NA
ACTGTGTCGTTGAGGCTT	Regular (5ss, promoterless)	5ss_noP	chr11	13175421	-	0	179	0	322	0	179	0	179	0	322	0	322	0	179	0	322	0	179	0	179	0	322	0	322	0	179	0	322	0	179	0	179	0	322	0	322	NA	NA	NA	NA	NA	NA	NA	ReprPCWk	Interior_Act3	38.56	Average GC	NA	NA
ACTGTGTGATGTGAGCCA	Regular (5ss, promoterless)	5ss_noP	chr19	40623920	+	398	36	81	131	667	36	451	36	824	131	952	131	184	36	103	131	2	36	2	36	28	131	1	131	0	36	0	131	535	36	560	36	1249	131	1363	131	NM_001042545.2	NA	NM_001042545.2.25	NM_001042545.2	22552	5898	0.792689	EnhWk	Speckle	57.74	High GC	NA	MANE_mRNA
ACTGTGTGCTTAGTTACC	Regular (5ss, promoterless)	5ss_noP	chr1	39113093	-	0	125	0	130	0	125	0	125	20	130	8	130	0	125	0	130	0	125	0	125	0	130	0	130	0	125	0	130	0	125	0	125	0	130	0	130	NA	NA	NA	NA	NA	NA	NA	TxWk	Interior_Act1	40.56	Average GC	NA	NA
ACTGTTATGGGAACGTTT	Regular (5ss, promoterless)	5ss_noP	chr13	59671846	-	0	247	0	430	22	247	73	247	10	430	88	430	12	247	27	430	0	247	0	247	0	430	0	430	0	247	0	430	167	247	251	247	299	430	34	430	NM_001042517.2	NA	NM_001042517.2.1	NM_001042517.2	492082	6264	0.98743	Quies	Near_Lm2	36.36	Average GC	NA	MANE_mRNA
ACTGTTCTTCTGGACGAG	Regular (5ss, promoterless)	5ss_noP	chr3	17502580	-	0	24	15	71	151	24	123	24	97	71	237	71	106	24	235	71	26	24	144	24	1	71	127	71	0	24	0	71	55	24	112	24	62	71	58	71	NM_001349074.2	NA	NM_001349074.2.20	NM_001349074.2	240051	345413	0.410018	Quies	Near_Lm2	39.16	Average GC	NA	MANE_mRNA
ACTGTTGCTGCGTCCTCG	Regular (5ss, promoterless)	5ss_noP	chr20	53739644	-	107	72	37	188	162	72	0	72	147	188	4	188	9	72	17	188	0	72	0	72	0	188	0	188	0	72	0	188	17	72	0	72	0	188	0	188	NA	NA	NA	NA	NA	NA	NA	EnhA2	Interior_Act3	37.96	Average GC	LINE	NA
ACTGTTGGTTGCCGGTGG	Regular (5ss, promoterless)	5ss_noP	chr19	19682596	-	0	8	0	98	0	8	0	8	34	98	0	98	0	8	0	98	0	8	0	8	0	98	0	98	0	8	0	98	0	8	0	8	0	98	0	98	NA	NA	NA	NA	NA	NA	NA	Het	Interior_Repr1	45.45	Average GC	NA	NA
ACTGTTGTCTGGACACGC	Regular (5ss, promoterless)	5ss_noP	chr10	96529176	-	17	40	11	65	149	40	83	40	156	65	61	65	57	40	0	65	0	40	0	40	0	65	0	65	0	40	0	65	0	40	0	40	29	65	19	65	NM_020123.4	NA	NM_020123.4.4	NM_020123.4	57836	11067	0.839383	TxWk	Interior_Act2	36.06	Average GC	NA	MANE_mRNA
ACTGTTTCGGTTATTGGC	Regular (5ss, promoterless)	5ss_noP	chr10	25556593	+	250	938	87	1147	363	938	321	938	480	1147	248	1147	176	938	64	1147	1	938	1	938	0	1147	0	1147	0	938	0	1147	85	938	208	938	31	1147	75	1147	NM_020752.3	NA	NM_020752.3.6	NM_020752.3	381593	45636	0.893181	Quies	Near_Lm2	39.96	Average GC	NA	MANE_mRNA
ACTGTTTGCTTGTCACGC	Regular (5ss, promoterless)	5ss_noP	chr12	29374636	-	419	242	133	335	1253	242	2952	242	2038	335	3407	335	655	242	1126	335	8	242	163	242	120	335	150	335	0	242	113	335	2221	242	881	242	2135	335	1046	335	NM_016570.3	NA	NM_016570.3.13	NM_016570.3	6536	37285	0.149152	TxWk	Near_Lm1	38.06	Average GC	NA	MANE_mRNA
ACTTAAATGGGTGTGTAG	Regular (5ss, promoterless)	5ss_noP	chr2	125993101	+	0	333	0	548	0	333	0	333	0	548	0	548	0	333	0	548	0	333	0	333	0	548	0	548	0	333	0	548	0	333	0	333	0	548	0	548	NA	NA	NA	NA	NA	NA	NA	Quies	Lamina	33.27	Low GC	NA	NA
ACTTAACGGAACGGAGCA	Regular (5ss, promoterless)	5ss_noP	chr12	57149507	+	0	230	1	337	0	230	26	230	16	337	32	337	0	230	0	337	0	230	0	230	0	337	0	337	0	230	0	337	0	230	0	230	0	337	0	337	NM_002332.3	NA	NM_002332.3.6	NM_002332.3	21025	63854	0.247706	Quies	Speckle	56.64	High GC	NA	MANE_mRNA
ACTTAACGGCGACGCCTA	Regular (5ss, promoterless)	5ss_noP	chr13	60203383	+	0	381	0	462	0	381	8	381	0	462	0	462	0	381	0	462	0	381	0	381	0	462	0	462	0	381	0	462	0	381	0	381	0	462	0	462	NA	NA	NA	NA	NA	NA	NA	Quies	Near_Lm2	38.16	Average GC	NA	NA
ACTTAAGAGGCTCACCCC	Regular (5ss, promoterless)	5ss_noP	chr1	157657488	-	0	164	0	256	0	164	0	164	0	256	0	256	0	164	0	256	0	164	0	164	0	256	0	256	0	164	0	256	0	164	0	164	0	256	0	256	NA	NA	NA	NA	NA	NA	NA	Quies	Near_Lm1	28.07	Low GC	NA	NA
ACTTAATAGCTGAAGGCC	Regular (5ss, promoterless)	5ss_noP	chr17	40824576	+	330	42	43	15	829	42	233	42	645	15	25	15	61	42	1	15	2	42	42	42	2	15	1	15	0	42	0	15	0	42	0	42	80	15	14	15	NA	NA	NA	NA	5475	11694	0.318889	EnhWk	Interior_Act1	34.57	Average GC	NA	lncRNA
ACTTACAACGACTTGTAT	Regular (5ss, promoterless)	5ss_noP	chr6	143676745	+	0	86	NA	NA	0	86	20	86	NA	NA	NA	NA	0	86	NA	NA	0	86	0	86	NA	NA	NA	NA	0	86	NA	NA	0	86	0	86	NA	NA	NA	NA	NA	NA	NA	NA	NA	NA	NA	Quies	Interior_Act3	31.47	Low GC	NA	NA
ACTTACACACGCCTAGGC	Regular (5ss, promoterless)	5ss_noP	chr6	39116302	+	0	111	7	255	0	111	0	111	0	255	0	255	0	111	0	255	0	111	0	111	0	255	0	255	0	111	0	255	0	111	0	111	0	255	0	255	NA	NA	NA	NA	NA	NA	NA	ReprPCWk	Interior_Act2	44.26	Average GC	NA	NA
ACTTACACGAGCTGGCCG	Regular (5ss, promoterless)	5ss_noP	chr5	86526467	+	0	133	0	165	0	133	17	133	0	165	9	165	0	133	23	165	0	133	0	133	0	165	0	165	0	133	0	165	0	133	1	133	0	165	0	165	NA	NA	NA	NA	NA	NA	NA	EnhWk	Near_Lm2	38.56	Average GC	NA	NA
ACTTACCAGTACCATAGG	Regular (5ss, promoterless)	5ss_noP	chr1	35768084	+	0	21	11	26	0	21	4	21	3	26	0	26	0	21	0	26	0	21	0	21	0	26	0	26	0	21	0	26	0	21	0	21	0	26	0	26	NA	NA	NA	NA	NA	NA	NA	TxWk	Interior_Act1	43.36	Average GC	NA	NA
ACTTACCATCCGAACGTC	Regular (5ss, promoterless)	5ss_noP	chr6	152119950	+	0	1005	0	1328	0	1005	0	1005	0	1328	0	1328	0	1005	0	1328	0	1005	0	1005	0	1328	0	1328	0	1005	0	1328	0	1005	0	1005	0	1328	0	1328	NA	NA	NA	NA	NA	NA	NA	ReprPCWk	Lamina	48.35	High GC	NA	NA
ACTTACGAACATTCAAAC	Regular (5ss, promoterless)	5ss_noP	chr1	223233841	+	189	131	24	109	263	131	16	131	309	109	100	109	26	131	8	109	28	131	0	131	1	109	0	109	0	131	0	109	206	131	133	131	108	109	240	109	NA	NA	NA	NA	NA	NA	NA	EnhA1	Interior_Act3	46.75	Average GC	NA	NA
ACTTACGCTTTCTCAGCC	Regular (5ss, promoterless)	5ss_noP	chr16	85588735	-	15	240	2	353	0	240	28	240	8	353	70	353	52	240	138	353	0	240	1	240	0	353	0	353	0	240	0	353	0	240	0	240	0	353	21	353	NA	NA	NA	NA	NA	NA	NA	EnhA1	Interior_Act1	59.14	High GC	NA	NA
ACTTACGGGGTAGCGGCG	Regular (5ss, promoterless)	5ss_noP	chr6	72563200	+	0	150	6	122	12	150	86	150	0	122	75	122	0	150	66	122	0	150	60	150	0	122	0	122	0	150	0	122	38	150	106	150	48	122	22	122	NA	NA	NA	NA	NA	NA	NA	TxWk	Near_Lm2	27.87	Low GC	NA	NA
ACTTACGGTCCACCCATT	Regular (5ss, promoterless)	5ss_noP	chr5	126972235	-	146	110	45	225	271	110	90	110	372	225	150	225	67	110	26	225	2	110	0	110	1	225	1	225	0	110	0	225	0	110	30	110	125	225	55	225	NM_178450.5	NA	NM_178450.5.4	NM_178450.5	58323	104522	0.35815	EnhA1	Interior_Act3	39.26	Average GC	NA	MANE_mRNA
ACTTACTGACACACTCCG	Regular (5ss, promoterless)	5ss_noP	chr4	111181963	+	1	459	0	419	0	459	0	459	0	419	0	419	0	459	0	419	0	459	0	459	0	419	0	419	0	459	0	419	0	459	0	459	0	419	0	419	NA	NA	NA	NA	305553	204271	0.59933	Quies	Lamina	34.87	Average GC	NA	lncRNA
ACTTAGACGGCACAACTC	Regular (5ss, promoterless)	5ss_noP	chr11	3117800	-	0	132	0	245	97	132	42	132	68	245	57	245	1	132	0	245	0	132	1	132	0	245	0	245	0	132	0	245	16	132	29	132	0	245	56	245	NM_020896.4	NA	NM_020896.4.15	NM_020896.4	47510	30694	0.607514	Quies	Speckle	37.46	Average GC	NA	MANE_mRNA
ACTTAGCTTTGTAACTCT	Regular (5ss, promoterless)	5ss_noP	chr1	61830702	-	0	286	0	102	0	286	0	286	0	102	0	102	0	286	0	102	0	286	0	286	0	102	0	102	0	286	0	102	0	286	0	286	0	102	0	102	NA	NA	NA	NA	NA	NA	NA	ReprPCWk	Near_Lm1	39.76	Average GC	NA	NA
ACTTAGGCACTTCGCCGA	Regular (5ss, promoterless)	5ss_noP	chrX	51872042	-	1	97	0	282	12	97	0	97	0	282	0	282	0	97	13	282	0	97	0	97	0	282	0	282	0	97	0	282	0	97	0	97	0	282	0	282	NA	NA	NA	NA	NA	NA	NA	Quies	Interior_Repr1	38.06	Average GC	LINE	NA
ACTTAGGGCTGACAAGAT	Regular (5ss, promoterless)	5ss_noP	chr7	127904739	-	0	30	0	111	0	30	2	30	14	111	25	111	43	30	0	111	0	30	0	30	0	111	0	111	0	30	0	111	0	30	0	30	0	111	0	111	NA	NA	NA	NA	NA	NA	NA	Tx	Interior_Act3	40.46	Average GC	NA	NA
ACTTAGGTCCCGGTCACC	Regular (5ss, promoterless)	5ss_noP	chr17	51262870	+	0	54	NA	NA	41	54	15	54	NA	NA	NA	NA	0	54	NA	NA	0	54	0	54	NA	NA	NA	NA	0	54	NA	NA	0	54	0	54	NA	NA	NA	NA	NM_016001.3	NA	NM_016001.3.1	NM_016001.3	2325	35063	0.0621857	EnhG1	Interior_Act3	43.46	Average GC	NA	MANE_mRNA
ACTTAGGTTTTAGCGCTC	Regular (5ss, promoterless)	5ss_noP	chr16	26428099	-	0	25	0	162	0	25	0	25	0	162	0	162	0	25	0	162	0	25	0	25	0	162	0	162	0	25	0	162	0	25	0	25	0	162	0	162	NA	NA	NA	NA	NA	NA	NA	Quies	Interior_Repr2	36.76	Average GC	NA	NA
ACTTAGTGCCAGTCGAAC	Regular (5ss, promoterless)	5ss_noP	chrX	151405403	+	210	50	104	64	1123	50	766	50	2097	64	1067	64	122	50	218	64	15	50	33	50	98	64	2	64	0	50	0	64	1010	50	1426	50	1357	64	2360	64	NM_001017980.4	NM_001017980.4	NA	NA	8198	3961	0.674233	TxWk	Interior_Repr1	35.26	Average GC	NA	MANE_mRNA
ACTTATAACAAACAGACC	Regular (5ss, promoterless)	5ss_noP	chr5	147588467	+	24	10	11	224	150	10	38	10	90	224	14	224	103	10	0	224	0	10	0	10	0	224	0	224	0	10	0	224	0	10	0	10	33	224	40	224	NA	NA	NA	NA	28473	106360	0.211172	Quies	Lamina	32.87	Low GC	NA	lncRNA
ACTTATACTGCGCTCGGT	Regular (5ss, promoterless)	5ss_noP	chr1	93519788	+	0	153	21	397	161	153	176	153	187	397	206	397	28	153	0	397	0	153	123	153	0	397	80	397	0	153	0	397	28	153	91	153	225	397	0	397	NM_001164473.3	NA	NM_001164473.3.2	NM_001164473.3	71671	34873	0.672689	EnhWk	Interior_Act3	39.66	Average GC	SINE	MANE_mRNA
ACTTATATTAGCCGGCCG	Regular (5ss, promoterless)	5ss_noP	chr6	122714652	+	0	170	0	250	0	170	0	170	0	250	0	250	0	170	0	250	0	170	0	170	0	250	0	250	0	170	0	250	0	170	0	170	0	250	0	250	NM_181795.3	NA	NM_181795.3.3	NM_181795.3	104248	11721	0.89893	EnhA2	Near_Lm2	41.66	Average GC	LINE	MANE_mRNA
ACTTATGCCAATCTCAGC	Regular (5ss, promoterless)	5ss_noP	chr12	32040261	+	0	162	0	328	0	162	70	162	80	328	42	328	0	162	2	328	0	162	0	162	0	328	0	328	0	162	0	328	6	162	0	162	35	328	66	328	NA	NA	NA	NA	NA	NA	NA	EnhWk	Interior_Act3	37.56	Average GC	LTR	NA
ACTTATGGGACCATGACG	Regular (5ss, promoterless)	5ss_noP	chr2	129893292	-	1	156	0	415	0	156	0	156	0	415	0	415	0	156	0	415	0	156	0	156	0	415	0	415	0	156	0	415	0	156	0	156	0	415	0	415	NA	NA	NA	NA	NA	NA	NA	ReprPCWk	Interior_Repr2	51.05	High GC	NA	NA
ACTTATGTCTTGATATAG	Regular (5ss, promoterless)	5ss_noP	chr12	74965662	-	0	307	0	426	0	307	0	307	0	426	0	426	0	307	0	426	0	307	0	307	0	426	0	426	0	307	0	426	0	307	0	307	0	426	0	426	NA	NA	NA	NA	NA	NA	NA	Quies	Lamina	33.87	Low GC	LINE	NA
ACTTATTATTCCTCGAGC	Regular (5ss, promoterless)	5ss_noP	chr3	6988884	-	0	146	0	367	0	146	0	146	0	367	0	367	0	146	0	367	0	146	0	146	0	367	0	367	0	146	0	367	0	146	0	146	0	367	0	367	NA	NA	NA	NA	NA	NA	NA	Quies	Lamina	32.27	Low GC	NA	NA
ACTTCAAGCTGCCAGTGA	Regular (5ss, promoterless)	5ss_noP	chr14	74875195	+	0	133	0	135	30	133	0	133	0	135	0	135	0	133	0	135	0	133	0	133	0	135	0	135	0	133	0	135	0	133	0	133	0	135	0	135	NA	NA	NA	NA	NA	NA	NA	Quies	Interior_Act1	43.36	Average GC	NA	NA
ACTTCACTCATGGCCACA	Regular (5ss, promoterless)	5ss_noP	chr1	32352192	+	0	87	NA	NA	0	87	0	87	NA	NA	NA	NA	0	87	NA	NA	0	87	0	87	NA	NA	NA	NA	0	87	NA	NA	0	87	0	87	NA	NA	NA	NA	NA	NA	NA	NA	NA	NA	NA	TssFlnkU	Speckle	64.44	High GC	NA	NA
ACTTCCAGGGACACGTAC	Regular (5ss, promoterless)	5ss_noP	chr22	17199004	-	0	203	0	287	0	203	0	203	0	287	0	287	0	203	0	287	0	203	0	203	0	287	0	287	0	203	0	287	0	203	0	203	0	287	0	287	NM_001282225.2	NA	NM_001282225.2.6	NM_001282225.2	20431	20215	0.502657	EnhBiv	Interior_Repr2	58.44	High GC	NA	MANE_mRNA
ACTTCCCGAACCTAGGCA	Regular (5ss, promoterless)	5ss_noP	chr16	3007042	+	45	97	48	181	180	97	12	97	269	181	46	181	0	97	1	181	0	97	0	97	0	181	0	181	0	97	0	181	0	97	0	97	29	181	107	181	NA	NA	NA	NA	922	346	0.727129	TssFlnkU	Speckle	50.05	High GC	NA	lncRNA
ACTTCCCGTTGGACGCGT	Regular (5ss, promoterless)	5ss_noP	chr1	28554945	+	141	55	17	68	333	55	255	55	403	68	217	68	34	55	72	68	10	55	0	55	0	68	1	68	0	55	0	68	67	55	0	55	194	68	464	68	NM_017846.5	NA	NM_017846.5.2	NM_017846.5	1861	23600	0.0730922	TxWk	Interior_Act1	46.45	Average GC	NA	MANE_mRNA
ACTTCCCTTGTGGGTGGC	Regular (5ss, promoterless)	5ss_noP	chr6	6541995	+	0	184	0	133	0	184	0	184	0	133	0	133	0	184	0	133	0	184	0	184	0	133	0	133	0	184	0	133	0	184	0	184	0	133	0	133	NA	NA	NA	NA	NA	NA	NA	ReprPCWk	Interior_Repr2	43.56	Average GC	NA	NA
ACTTCCGCGACTGGCGCG	Regular (5ss, promoterless)	5ss_noP	chr1	77463145	-	0	333	4	810	0	333	0	333	0	810	0	810	0	333	0	810	0	333	0	333	0	810	0	810	0	333	0	810	0	333	0	333	0	810	0	810	NA	NA	NA	NA	NA	NA	NA	Quies	Near_Lm2	34.67	Average GC	LTR	NA
ACTTCCTTTCAAACCGGG	Regular (5ss, promoterless)	5ss_noP	chr6	143897321	-	0	228	0	284	0	228	0	228	0	284	0	284	0	228	0	284	0	228	0	228	0	284	0	284	0	228	0	284	0	228	0	228	0	284	0	284	NA	NA	NA	NA	NA	NA	NA	ReprPCWk	Interior_Act3	39.76	Average GC	NA	NA
ACTTCGACCCTGTAATTG	Regular (5ss, promoterless)	5ss_noP	chr7	146053309	+	8	97	0	128	51	97	8	97	91	128	47	128	0	97	24	128	0	97	0	97	0	128	0	128	0	97	0	128	0	97	0	97	0	128	0	128	NA	NA	NA	NA	NA	NA	NA	EnhWk	Near_Lm2	42.96	Average GC	NA	NA
ACTTCGACCGGTGATAGT	Regular (5ss, promoterless)	5ss_noP	chr6	160943015	-	1	255	0	208	0	255	12	255	0	208	0	208	0	255	0	208	0	255	0	255	0	208	1	208	0	255	0	208	0	255	0	255	0	208	0	208	NA	NA	NA	NA	NA	NA	NA	Quies	Near_Lm1	37.86	Average GC	NA	NA
ACTTCGCCCGAGGATTAC	Regular (5ss, promoterless)	5ss_noP	chr2	100924938	+	0	131	7	269	2	131	3	131	11	269	0	269	19	131	0	269	0	131	0	131	0	269	0	269	0	131	0	269	21	131	23	131	36	269	0	269	NM_002518.4	NA	NM_002518.4.2	NM_002518.4	104800	71891	0.593126	EnhWk	Interior_Act2	48.45	High GC	NA	MANE_mRNA
ACTTCGCTGACGTACGAC	Regular (5ss, promoterless)	5ss_noP	chr4	179270643	+	0	46	0	195	0	46	0	46	0	195	0	195	0	46	0	195	0	46	0	46	0	195	0	195	0	46	0	195	0	46	0	46	0	195	0	195	NA	NA	NA	NA	NA	NA	NA	Quies	Lamina	31.57	Low GC	NA	NA
ACTTCGTCTTAGCCGTGG	Regular (5ss, promoterless)	5ss_noP	chr5	7072633	+	0	418	0	271	0	418	0	418	0	271	0	271	0	418	0	271	0	418	0	418	0	271	0	271	0	418	0	271	0	418	0	418	0	271	0	271	NA	NA	NA	NA	233173	146658	0.613886	Quies	Near_Lm2	40.56	Average GC	NA	lncRNA
ACTTCGTCTTTGGATTCT	Regular (5ss, promoterless)	5ss_noP	chr3	147449685	-	0	13	0	8	0	13	0	13	0	8	0	8	0	13	0	8	0	13	0	13	0	8	0	8	0	13	0	8	0	13	0	13	0	8	0	8	NA	NA	NA	NA	NA	NA	NA	Quies	Near_Lm2	31.87	Low GC	NA	NA
ACTTCTATCCCCTGAATA	Regular (5ss, promoterless)	5ss_noP	chr3	10302320	-	618	65	126	170	1613	65	1962	65	1445	170	1905	170	613	65	556	170	2	65	31	65	48	170	3	170	873	65	0	170	2586	65	2952	65	2956	170	2115	170	NM_183352.3	NA	NM_183352.3.1	NM_183352.3	18792	1390	0.931127	Tx	Interior_Act2	47.85	High GC	NA	MANE_mRNA
ACTTCTCACGGCTACGTG	Regular (5ss, promoterless)	5ss_noP	chr4	119173272	-	0	114	0	382	0	114	0	114	0	382	0	382	0	114	0	382	0	114	0	114	0	382	0	382	0	114	0	382	0	114	0	114	0	382	0	382	NA	NA	NA	NA	NA	NA	NA	Quies	Near_Lm2	38.76	Average GC	NA	NA
ACTTCTGCAGTGCGTAGC	Regular (5ss, promoterless)	5ss_noP	chr4	185201881	+	0	22	0	235	0	22	48	22	17	235	0	235	8	22	0	235	0	22	41	22	33	235	43	235	0	22	0	235	17	22	26	22	31	235	0	235	NA	NA	NA	NA	NA	NA	NA	EnhA1	Interior_Act3	42.66	Average GC	LTR	NA
ACTTCTGCGTACGGACCC	Regular (5ss, promoterless)	5ss_noP	chr1	248827567	+	145	47	30	233	360	47	616	47	631	233	1093	233	171	47	121	233	2	47	104	47	58	233	44	233	0	47	0	233	1252	47	2046	47	547	233	565	233	NA	NA	NA	NA	NA	NA	NA	EnhA1	Interior_Act3	45.25	Average GC	NA	NA
ACTTCTTTGTCATGTTTC	Regular (5ss, promoterless)	5ss_noP	chr11	40092644	-	421	215	125	474	945	215	219	215	1286	474	317	474	151	215	123	474	128	215	87	215	11	474	1	474	0	215	0	474	133	215	75	215	258	474	88	474	NA	NA	NA	NA	NA	NA	NA	Quies	Lamina	33.87	Low GC	NA	NA
ACTTGAATTCCTGGCCTA	Regular (5ss, promoterless)	5ss_noP	chr11	17916372	+	0	68	NA	NA	0	68	0	68	NA	NA	NA	NA	0	68	NA	NA	0	68	0	68	NA	NA	NA	NA	0	68	NA	NA	0	68	0	68	NA	NA	NA	NA	NA	NA	NA	NA	NA	NA	NA	TxWk	Interior_Act3	39.76	Average GC	DNA	NA
ACTTGACCGAGGTCTCCA	Regular (5ss, promoterless)	5ss_noP	chr3	101358533	-	144	609	42	190	455	609	325	609	665	190	217	190	40	609	84	190	0	609	0	609	26	190	2	190	0	609	0	190	7	609	220	609	0	190	172	190	NM_020654.5	NA	NM_020654.5.13	NM_020654.5	154679	34329	0.818373	Quies	Near_Lm1	38.86	Average GC	NA	MANE_mRNA
ACTTGACGGCATAGCTGT	Regular (5ss, promoterless)	5ss_noP	chr9	36189618	-	50	71	58	553	252	71	756	71	376	553	501	553	69	71	219	553	0	71	99	71	1	553	18	553	3490	71	481	553	720	71	1079	71	694	553	683	553	NA	NA	NA	NA	NA	NA	NA	Quies	Interior_Act1	38.96	Average GC	NA	NA
ACTTGACTCCCGATTCAC	Regular (5ss, promoterless)	5ss_noP	chr2	68606124	-	0	61	9	30	9	61	0	61	47	30	13	30	0	61	0	30	0	61	0	61	0	30	0	30	0	61	0	30	0	61	0	61	0	30	0	30	NA	NA	NA	NA	NA	NA	NA	EnhA1	Interior_Act3	37.36	Average GC	DNA	NA
ACTTGAGACCTCAGCCCC	Regular (5ss, promoterless)	5ss_noP	chr10	34528064	-	49	159	17	100	165	159	297	159	277	100	191	100	83	159	39	100	0	159	2	159	88	100	0	100	0	159	0	100	44	159	57	159	84	100	15	100	NM_001184785.2	NA	NM_001184785.2.23	NM_001184785.2	287232	418504	0.406996	Quies	Near_Lm1	34.37	Average GC	NA	MANE_mRNA
ACTTGAGAGGCCGAGTCC	Regular (5ss, promoterless)	5ss_noP	chr1	20787894	+	605	111	247	114	1903	111	772	111	3116	114	765	114	137	111	91	114	24	111	9	111	92	114	48	114	0	111	0	114	463	111	709	111	1027	114	1033	114	NA	NA	NA	NA	NA	NA	NA	TssA	Interior_Act1	49.65	High GC	NA	NA
ACTTGAGCTAACGATTCA	Regular (5ss, promoterless)	5ss_noP	chr21	15750545	+	137	99	30	62	209	99	157	99	205	62	111	62	1	99	245	62	0	99	96	99	0	62	34	62	0	99	0	62	5	99	29	99	30	62	82	62	NM_001283041.3	NA	NM_001283041.3.1	NM_001283041.3	20564	129519	0.137018	EnhA2	Near_Lm1	46.65	Average GC	NA	MANE_mRNA
ACTTGATAGGCGGCGGTT	Regular (5ss, promoterless)	5ss_noP	chr6	103430388	+	0	60	0	53	0	60	0	60	0	53	0	53	0	60	0	53	0	60	0	60	0	53	0	53	0	60	0	53	0	60	0	60	0	53	0	53	NA	NA	NA	NA	NA	NA	NA	Quies	Lamina	30.57	Low GC	LINE	NA
ACTTGCAAAAACACACCC	Regular (5ss, promoterless)	5ss_noP	chr12	70822841	-	0	393	0	434	0	393	0	393	0	434	0	434	0	393	0	434	0	393	0	393	0	434	0	434	0	393	0	434	0	393	0	393	0	434	0	434	NM_002849.4	NA	NM_002849.4.12	NM_002849.4	97897	184763	0.346342	Quies	Near_Lm1	38.96	Average GC	NA	MANE_mRNA
ACTTGCACGGTTAGATAC	Regular (5ss, promoterless)	5ss_noP	chr7	140478261	-	388	113	219	205	1479	113	2608	113	2042	205	2439	205	621	113	550	205	53	113	463	113	85	205	187	205	2	113	6422	205	3624	113	2809	113	2568	205	2664	205	NM_013446.4	NA	NM_013446.4.7	NM_013446.4	1244	25229	0.0469913	TssA	Interior_Act3	43.76	Average GC	NA	MANE_mRNA
ACTTGCATTGCCGTGTGT	Regular (5ss, promoterless)	5ss_noP	chr7	94509772	-	0	21	NA	NA	100	21	180	21	NA	NA	NA	NA	36	21	NA	NA	0	21	1	21	NA	NA	NA	NA	0	21	NA	NA	114	21	202	21	NA	NA	NA	NA	NA	NA	NA	NA	NA	NA	NA	TssFlnkU	Near_Lm2	68.23	High GC	NA	NA
ACTTGCCCAGACGGTGCC	Regular (5ss, promoterless)	5ss_noP	chr14	103296404	-	0	59	0	108	0	59	2	59	0	108	0	108	0	59	0	108	0	59	0	59	0	108	0	108	0	59	0	108	0	59	0	59	0	108	0	108	NA	NA	NA	NA	NA	NA	NA	EnhWk	Speckle	43.66	Average GC	DNA	NA
ACTTGCCGGTTGCACTGT	Regular (5ss, promoterless)	5ss_noP	chr16	68037231	-	0	72	2	98	0	72	0	72	0	98	12	98	0	72	14	98	1	72	0	72	0	98	0	98	0	72	0	98	0	72	0	72	0	98	0	98	NA	NA	NA	NA	NA	NA	NA	TxWk	Speckle	43.56	Average GC	NA	NA
ACTTGCCTAACCCTTTGG	Regular (5ss, promoterless)	5ss_noP	chr5	43637783	+	85	145	42	209	263	145	149	145	444	209	137	209	128	145	22	209	1	145	0	145	98	209	40	209	0	145	0	209	76	145	24	145	85	209	33	209	NM_182977.3	NA	NM_182977.3.7	NM_182977.3	34604	69613	0.332038	TxWk	Near_Lm1	42.66	Average GC	NA	MANE_mRNA
ACTTGCGCGGATAAAAAT	Regular (5ss, promoterless)	5ss_noP	chr20	48886691	+	0	237	0	319	0	237	0	237	0	319	0	319	0	237	0	319	0	237	0	237	0	319	0	319	0	237	0	319	0	237	0	237	0	319	0	319	NA	NA	NA	NA	NA	NA	NA	Quies	Interior_Act1	45.65	Average GC	NA	NA
ACTTGCGGCCACAATGTC	Regular (5ss, promoterless)	5ss_noP	chr20	55101923	+	0	61	0	114	15	61	0	61	0	114	6	114	0	61	0	114	0	61	0	61	0	114	0	114	0	61	0	114	0	61	0	61	0	114	0	114	NA	NA	NA	NA	NA	NA	NA	TxWk	Near_Lm2	34.87	Average GC	NA	NA
ACTTGCGTCCGCTTTGAT	Regular (5ss, promoterless)	5ss_noP	chr17	76405893	+	0	394	7	152	0	394	0	394	0	152	8	152	0	394	0	152	0	394	0	394	0	152	0	152	0	394	0	152	0	394	0	394	0	152	0	152	NA	NA	NA	NA	NA	NA	NA	EnhWk	Speckle	57.24	High GC	NA	NA
ACTTGCGTGTGCCGAAGA	Regular (5ss, promoterless)	5ss_noP	chr2	182802186	+	0	8	0	248	0	8	0	8	0	248	0	248	0	8	0	248	0	8	0	8	0	248	0	248	0	8	0	248	0	8	0	8	0	248	0	248	NA	NA	NA	NA	NA	NA	NA	ReprPCWk	Near_Lm2	39.06	Average GC	NA	NA
ACTTGCTAGCTGAGGGTC	Regular (5ss, promoterless)	5ss_noP	chr10	120852403	-	0	174	0	109	27	174	7	174	4	109	0	109	0	174	0	109	0	174	0	174	0	109	0	109	0	174	0	109	0	174	0	174	0	109	0	109	NA	NA	NA	NA	NA	NA	NA	TssFlnk	Interior_Repr2	37.06	Average GC	NA	NA
ACTTGCTTAAAAATGCGG	Regular (5ss, promoterless)	5ss_noP	chr8	36896876	-	0	54	0	26	0	54	0	54	0	26	0	26	0	54	0	26	0	54	0	54	0	26	0	26	0	54	0	26	0	54	0	54	0	26	0	26	NA	NA	NA	NA	NA	NA	NA	Quies	Lamina	32.47	Low GC	NA	NA
ACTTGCTTGGACTTCCGG	Regular (5ss, promoterless)	5ss_noP	chr7	152841927	-	13	465	0	680	73	465	31	465	49	680	56	680	0	465	0	680	1	465	0	465	0	680	60	680	0	465	0	680	13	465	0	465	0	680	0	680	NA	NA	NA	NA	NA	NA	NA	TxWk	Interior_Act2	42.86	Average GC	LINE	NA
ACTTGGATGGTTTTGACA	Regular (5ss, promoterless)	5ss_noP	chr10	102641827	-	89	87	66	136	21	87	31	87	41	136	64	136	3	87	1	136	0	87	0	87	10	136	0	136	0	87	0	136	127	87	66	87	107	136	62	136	NA	NA	NA	NA	NA	NA	NA	TssA	Speckle	45.55	Average GC	NA	NA
ACTTGGCACTACCTTGCC	Regular (5ss, promoterless)	5ss_noP	chr6	157908003	+	30	48	33	75	220	48	256	48	227	75	179	75	3	48	27	75	19	48	21	48	0	75	1	75	0	48	0	75	97	48	135	48	133	75	202	75	NM_016224.5	NA	NM_016224.5.7	NM_016224.5	84758	37074	0.695696	Tx	Interior_Act3	44.06	Average GC	NA	MANE_mRNA
ACTTGGCCCACCATACTT	Regular (5ss, promoterless)	5ss_noP	chr18	9099056	-	0	211	2	187	0	211	8	211	0	187	0	187	0	211	0	187	0	211	0	211	0	187	0	187	0	211	0	187	0	211	0	211	0	187	0	187	NA	NA	NA	NA	NA	NA	NA	TxWk	Interior_Act2	42.66	Average GC	NA	NA
ACTTGGCCCCGGGACGAT	Regular (5ss, promoterless)	5ss_noP	chr15	69432757	+	184	36	NA	NA	523	36	1547	36	NA	NA	NA	NA	146	36	NA	NA	3	36	48	36	NA	NA	NA	NA	0	36	NA	NA	1740	36	1268	36	NA	NA	NA	NA	NM_001367805.3	NA	NM_001367805.3.11	NM_001367805.3	18409	15668	0.540218	Tx	Interior_Repr2	38.76	Average GC	NA	MANE_mRNA
ACTTGGCCGCCTTGGTCT	Regular (5ss, promoterless)	5ss_noP	chr7	156796296	-	308	285	89	120	664	285	1902	285	1003	120	3053	120	441	285	715	120	25	285	163	285	140	120	221	120	0	285	0	120	1946	285	1410	285	1289	120	1367	120	NM_022458.4	NA	NM_022458.4.12	NM_022458.4	96887	118506	0.449815	TxWk	Interior_Act2	32.57	Low GC	NA	MANE_mRNA
ACTTGGCTCGATATGGAT	Regular (5ss, promoterless)	5ss_noP	chr1	166840630	-	0	2	NA	NA	0	2	0	2	NA	NA	NA	NA	0	2	NA	NA	0	2	0	2	NA	NA	NA	NA	0	2	NA	NA	0	2	0	2	NA	NA	NA	NA	NA	NA	NA	NA	NA	NA	NA	TssFlnkU	Interior_Act3	51.15	High GC	LINE	NA
ACTTGGCTCTTCCATTAC	Regular (5ss, promoterless)	5ss_noP	chr12	68552094	-	0	12	0	26	0	12	0	12	0	26	0	26	0	12	0	26	0	12	0	12	0	26	0	26	0	12	0	26	0	12	0	12	0	26	0	26	NA	NA	NA	NA	NA	NA	NA	ReprPCWk	Interior_Repr1	39.16	Average GC	NA	NA
ACTTGGGATGCGCCCCGT	Regular (5ss, promoterless)	5ss_noP	chr1	64228156	-	0	62	0	102	0	62	0	62	0	102	0	102	0	62	0	102	0	62	0	62	0	102	0	102	0	62	0	102	0	62	0	62	0	102	0	102	NA	NA	NA	NA	NA	NA	NA	Quies	Near_Lm1	38.56	Average GC	NA	NA
ACTTGGGGTACACGGCTA	Regular (5ss, promoterless)	5ss_noP	chr2	176964164	-	0	70	0	166	12	70	0	70	0	166	0	166	0	70	0	166	0	70	0	70	0	166	0	166	0	70	0	166	0	70	0	70	0	166	0	166	NA	NA	NA	NA	NA	NA	NA	Quies	Near_Lm1	37.46	Average GC	NA	NA
ACTTGGTGTTACAAAGGC	Regular (5ss, promoterless)	5ss_noP	chr6	140448337	+	137	543	51	373	325	543	401	543	608	373	435	373	66	543	124	373	76	543	121	543	108	373	35	373	0	543	0	373	63	543	497	543	359	373	869	373	NA	NA	NA	NA	299847	337084	0.470768	Quies	Near_Lm2	36.96	Average GC	NA	lncRNA
ACTTGTAAAGATTACATA	Regular (5ss, promoterless)	5ss_noP	chr8	127959684	-	0	61	NA	NA	14	61	2	61	NA	NA	NA	NA	0	61	NA	NA	0	61	0	61	NA	NA	NA	NA	0	61	NA	NA	0	61	0	61	NA	NA	NA	NA	NA	NA	NA	NA	NA	NA	NA	EnhA1	Interior_Act3	48.15	High GC	NA	NA
ACTTGTAGGATTAGTGCG	Regular (5ss, promoterless)	5ss_noP	chr15	45953151	+	0	302	0	463	0	302	0	302	0	463	0	463	0	302	0	463	0	302	0	302	0	463	0	463	0	302	0	463	0	302	0	302	0	463	0	463	NA	NA	NA	NA	NA	NA	NA	Quies	Near_Lm2	37.86	Average GC	NA	NA
ACTTGTAGTATACGCACA	Regular (5ss, promoterless)	5ss_noP	chr1	248874333	+	106	208	82	443	273	208	147	208	485	443	219	443	19	208	18	443	45	208	0	208	32	443	38	443	2	208	1072	443	250	208	221	208	214	443	27	443	NA	NA	NA	NA	NA	NA	NA	TssFlnk	Interior_Act3	47.05	Average GC	NA	NA
ACTTGTAGTCGCCAATTC	Regular (5ss, promoterless)	5ss_noP	chr8	69992656	+	0	504	0	835	0	504	0	504	0	835	0	835	0	504	0	835	0	504	0	504	0	835	0	835	0	504	0	835	0	504	0	504	0	835	0	835	NA	NA	NA	NA	NA	NA	NA	ReprPC	Near_Lm1	43.56	Average GC	NA	NA
ACTTGTCCCGCACCGGAG	Regular (5ss, promoterless)	5ss_noP	chr7	33063662	+	12	55	15	88	185	55	32	55	203	88	21	88	0	55	0	88	22	55	0	55	0	88	0	88	0	55	0	88	0	55	0	55	0	88	0	88	NA	NA	NA	NA	NA	NA	NA	TssA	Interior_Act3	43.96	Average GC	NA	NA
ACTTGTCCTTTAGAAGAC	Regular (5ss, promoterless)	5ss_noP	chr7	32504745	-	39	162	22	322	0	162	34	162	52	322	104	322	34	162	101	322	0	162	0	162	31	322	0	322	0	162	0	322	16	162	0	162	0	322	0	322	NA	NA	NA	NA	NA	NA	NA	TxWk	Interior_Act3	37.96	Average GC	NA	NA
ACTTGTCTCGGCTACGTC	Regular (5ss, promoterless)	5ss_noP	chr20	49279328	+	689	48	306	31	2223	48	1813	48	2380	31	3397	31	430	48	868	31	109	48	204	48	35	31	105	31	1421	48	536	31	2552	48	1810	48	2570	31	1570	31	NA	NA	NA	NA	1150	20272	0.0536831	TssA	Interior_Act1	47.25	Average GC	NA	lncRNA
ACTTGTCTGTAACCTGAG	Regular (5ss, promoterless)	5ss_noP	chrX	13618859	-	0	559	0	166	0	559	0	559	0	166	0	166	0	559	0	166	0	559	0	559	0	166	0	166	0	559	0	166	0	559	0	559	0	166	0	166	NA	NA	NA	NA	NA	NA	NA	ReprPCWk	Near_Lm1	40.46	Average GC	NA	NA
ACTTGTCTGTCCGAGGGT	Regular (5ss, promoterless)	5ss_noP	chr10	62144985	+	0	267	0	366	0	267	0	267	0	366	0	366	0	267	0	366	0	267	0	267	0	366	0	366	0	267	0	366	0	267	0	267	0	366	0	366	NA	NA	NA	NA	NA	NA	NA	Quies	Near_Lm2	39.16	Average GC	NA	NA
ACTTGTCTTATTGTGCCG	Regular (5ss, promoterless)	5ss_noP	chr14	31014815	+	28	87	0	54	18	87	0	87	0	54	0	54	0	87	0	54	0	87	0	87	0	54	0	54	0	87	0	54	0	87	0	87	0	54	0	54	NA	NA	NA	NA	NA	NA	NA	TxWk	Interior_Act2	43.26	Average GC	NA	NA
ACTTGTGCCGGCCCCTTC	Regular (5ss, promoterless)	5ss_noP	chr22	50078986	+	1	169	0	238	10	169	33	169	0	238	6	238	12	169	0	238	0	169	0	169	0	238	0	238	0	169	0	238	0	169	3	169	0	238	0	238	NA	NA	NA	NA	NA	NA	NA	TxWk	Speckle	51.95	High GC	NA	NA
ACTTGTGGTTGGGCTGCC	Regular (5ss, promoterless)	5ss_noP	chr17	80067501	+	0	370	0	452	0	370	0	370	0	452	0	452	0	370	0	452	0	370	0	370	0	452	0	452	0	370	0	452	0	370	0	370	0	452	0	452	NM_017950.4	NA	NM_017950.4.10	NM_017950.4	30860	33112	0.482399	ReprPC	Speckle	52.25	High GC	NA	MANE_mRNA
ACTTGTTAAGACTATCGA	Regular (5ss, promoterless)	5ss_noP	chr13	106726476	+	0	25	0	44	0	25	0	25	0	44	0	44	0	25	0	44	0	25	0	25	0	44	0	44	0	25	0	44	0	25	0	25	0	44	0	44	NA	NA	NA	NA	NA	NA	NA	Quies	Near_Lm2	38.16	Average GC	NA	NA
ACTTGTTAGTTACCTCAC	Regular (5ss, promoterless)	5ss_noP	chr11	64786702	-	53	122	12	196	146	122	160	122	86	196	128	196	20	122	18	196	1	122	0	122	0	196	0	196	0	122	0	196	212	122	200	122	325	196	95	196	NM_004579.5	NM_004579.5	NA	NA	16512	1785	0.902443	TxWk	Speckle	45.45	Average GC	NA	MANE_mRNA
ACTTGTTCTAGTGCTCAC	Regular (5ss, promoterless)	5ss_noP	chr5	54231524	-	751	492	406	443	2513	492	1046	492	4273	443	680	443	372	492	310	443	392	492	329	492	296	443	123	443	0	492	0	443	0	492	25	492	127	443	246	443	NM_019087.3	NA	NM_019087.3.4	NM_019087.3	79049	347583	0.185286	EnhWk	Interior_Act3	45.65	Average GC	NA	MANE_mRNA
ACTTTAATGGGCACGCGC	Regular (5ss, promoterless)	5ss_noP	chr9	109120433	+	68	146	12	42	250	146	536	146	251	42	339	42	322	146	113	42	1	146	50	146	0	42	1	42	400	146	534	42	426	146	776	146	379	42	634	42	NA	NA	NA	NA	NA	NA	NA	TssA	Interior_Act3	46.35	Average GC	NA	NA
ACTTTACGCCGCGTACCG	Regular (5ss, promoterless)	5ss_noP	chr5	103563060	-	0	496	0	399	22	496	49	496	0	399	14	399	0	496	0	399	0	496	0	496	0	399	0	399	0	496	0	399	0	496	0	496	40	399	0	399	NA	NA	NA	NA	NA	NA	NA	TssA	Near_Lm2	49.95	High GC	NA	NA
ACTTTAGCCAGTATGCAT	Regular (5ss, promoterless)	5ss_noP	chr8	40156811	+	0	782	8	766	0	782	0	782	0	766	0	766	0	782	0	766	0	782	0	782	0	766	0	766	0	782	0	766	0	782	0	782	0	766	0	766	NA	NA	NA	NA	52742	16487	0.761848	ReprPCWk	Near_Lm1	37.66	Average GC	NA	lncRNA
ACTTTAGCCGACGACCTC	Regular (5ss, promoterless)	5ss_noP	chr5	7595227	-	0	128	0	236	0	128	0	128	0	236	0	236	0	128	0	236	0	128	0	128	0	236	0	236	0	128	0	236	0	128	0	128	0	236	0	236	NA	NA	NA	NA	NA	NA	NA	Quies	Near_Lm2	34.37	Average GC	NA	NA
ACTTTAGGACCCGCTTAC	Regular (5ss, promoterless)	5ss_noP	chr5	65952783	-	59	94	9	180	0	94	13	94	39	180	14	180	49	94	22	180	0	94	0	94	0	180	0	180	0	94	0	180	0	94	0	94	0	180	0	180	NA	NA	NA	NA	NA	NA	NA	TxWk	Interior_Act3	37.06	Average GC	NA	NA
ACTTTAGGGACTGTTGCT	Regular (5ss, promoterless)	5ss_noP	chr9	36734188	-	0	88	0	197	0	88	0	88	0	197	0	197	0	88	0	197	0	88	0	88	0	197	0	197	0	88	0	197	0	88	0	88	0	197	0	197	NA	NA	NA	NA	NA	NA	NA	ReprPC	Interior_Repr1	46.15	Average GC	LINE	NA
ACTTTATATCCCCAAAGG	Regular (5ss, promoterless)	5ss_noP	chr10	119655530	-	40	185	4	154	51	185	5	185	11	154	20	154	27	185	46	154	0	185	0	185	0	154	0	154	0	185	0	154	105	185	0	185	0	154	0	154	NA	NA	NA	NA	NA	NA	NA	EnhWk	Interior_Act2	49.95	High GC	LINE	NA
ACTTTATCACCGCCTCGC	Regular (5ss, promoterless)	5ss_noP	chr6	131766881	+	0	354	0	495	0	354	0	354	0	495	0	495	0	354	0	495	0	354	0	354	0	495	0	495	0	354	0	495	0	354	0	354	0	495	0	495	NA	NA	NA	NA	NA	NA	NA	ReprPCWk	Near_Lm2	34.67	Average GC	NA	NA
ACTTTATCCGAGTGGCGC	Regular (5ss, promoterless)	5ss_noP	chr7	104140423	-	0	86	NA	NA	13	86	12	86	NA	NA	NA	NA	0	86	NA	NA	0	86	0	86	NA	NA	NA	NA	0	86	NA	NA	0	86	0	86	NA	NA	NA	NA	NM_002553.4	NA	NM_002553.4.2	NM_002553.4	67590	14083	0.827568	TxWk	Interior_Act2	35.06	Average GC	LINE	MANE_mRNA
ACTTTCCACCCCCCGCTA	Regular (5ss, promoterless)	5ss_noP	chr4	125373868	-	0	157	0	55	0	157	0	157	0	55	0	55	0	157	0	55	0	157	0	157	0	55	0	55	0	157	0	55	0	157	0	157	0	55	0	55	NA	NA	NA	NA	NA	NA	NA	Quies	Lamina	32.97	Low GC	NA	NA
ACTTTCCACTTGCACCCT	Regular (5ss, promoterless)	5ss_noP	chr3	100264604	+	48	111	74	135	418	111	7	111	829	135	1	135	60	111	0	135	2	111	0	111	0	135	0	135	0	111	0	135	0	111	15	111	0	135	0	135	NM_001199198.3	NA	NM_001199198.3.1	NM_001199198.3	3613	60634	0.0562361	EnhA2	Interior_Act3	37.46	Average GC	NA	MANE_mRNA
ACTTTCCCTTATAGTAAT	Regular (5ss, promoterless)	5ss_noP	chr6	47624114	+	83	132	31	311	241	132	25	132	510	311	43	311	0	132	0	311	1	132	0	132	0	311	1	311	0	132	0	311	33	132	11	132	0	311	11	311	NM_012120.3	NA	NM_012120.3.17	NM_012120.3	146326	3149	0.978933	Tx	Near_Lm2	29.47	Low GC	NA	MANE_mRNA
ACTTTCCGAACGCCTCGA	Regular (5ss, promoterless)	5ss_noP	chr11	79104548	-	0	453	0	780	0	453	0	453	0	780	0	780	0	453	0	780	0	453	0	453	0	780	0	780	0	453	0	780	0	453	0	453	47	780	0	780	NM_001098816.3	NA	NM_001098816.3.30	NM_001098816.3	336482	451720	0.426898	ReprPCWk	Near_Lm1	40.26	Average GC	LINE	MANE_mRNA
ACTTTCTAAGGCGCCCGG	Regular (5ss, promoterless)	5ss_noP	chr7	141345194	+	115	363	0	408	0	363	0	363	0	408	0	408	0	363	0	408	0	363	0	363	0	408	0	408	0	363	0	408	0	363	0	363	0	408	0	408	NM_001195278.2	NA	NM_001195278.2.2	NM_001195278.2	271131	135186	0.667289	ReprPCWk	Near_Lm1	37.96	Average GC	NA	MANE_mRNA
ACTTTCTATAACACACAA	Regular (5ss, promoterless)	5ss_noP	chr1	78021602	+	0	148	0	25	12	148	7	148	13	25	1	25	0	148	0	25	0	148	0	148	0	25	0	25	0	148	0	25	0	148	0	148	0	25	0	25	NA	NA	NA	NA	NA	NA	NA	TxWk	Interior_Act3	45.05	Average GC	DNA	NA
ACTTTCTTAAGCGCTTTA	Regular (5ss, promoterless)	5ss_noP	chr8	109422008	-	10	44	10	201	19	44	5	44	116	201	28	201	0	44	0	201	0	44	0	44	59	201	0	201	0	44	0	201	0	44	0	44	14	201	0	201	NA	NA	NA	NA	NA	NA	NA	Quies	Near_Lm2	39.26	Average GC	NA	NA
ACTTTGAGAGTCTTGTAC	Regular (5ss, promoterless)	5ss_noP	chr6	92919337	+	0	227	0	362	0	227	0	227	0	362	0	362	0	227	0	362	0	227	0	227	0	362	0	362	0	227	0	362	0	227	0	227	0	362	0	362	NA	NA	NA	NA	NA	NA	NA	Quies	Lamina	33.77	Low GC	NA	NA
ACTTTGCAAGTTTCGTAC	Regular (5ss, promoterless)	5ss_noP	chr2	13050548	+	20	456	5	297	47	456	13	456	0	297	44	297	46	456	0	297	0	456	0	456	0	297	0	297	0	456	0	297	0	456	0	456	68	297	0	297	NA	NA	NA	NA	49595	281135	0.149956	Quies	Lamina	27.77	Low GC	LINE	lncRNA
ACTTTGCGTTCCCGCACG	Regular (5ss, promoterless)	5ss_noP	chr1	61270771	+	207	873	63	454	228	873	161	873	218	454	73	454	338	873	36	454	130	873	231	873	80	454	63	454	0	873	0	454	18	873	104	873	36	454	194	454	NM_001134673.4	NA	NM_001134673.4.2	NM_001134673.4	188211	192017	0.494995	EnhA2	Interior_Act3	34.17	Low GC	NA	MANE_mRNA
ACTTTGTAGAACTCACGG	Regular (5ss, promoterless)	5ss_noP	chr5	90599486	-	0	125	0	220	0	125	0	125	0	220	0	220	0	125	0	220	47	125	0	125	0	220	0	220	0	125	0	220	0	125	0	125	0	220	0	220	NA	NA	NA	NA	NA	NA	NA	Quies	Interior_Act3	31.97	Low GC	NA	NA
ACTTTGTAGCTGTATACC	Regular (5ss, promoterless)	5ss_noP	chr8	38105414	+	38	91	10	341	120	91	123	91	314	341	249	341	72	91	34	341	0	91	0	91	57	341	0	341	0	91	0	341	49	91	44	91	417	341	261	341	NA	NA	NA	NA	NA	NA	NA	TssA	Interior_Act3	65.73	High GC	NA	NA
ACTTTGTTGCCAACAGAC	Regular (5ss, promoterless)	5ss_noP	chr11	14892563	-	0	158	NA	NA	0	158	0	158	NA	NA	NA	NA	0	158	NA	NA	0	158	0	158	NA	NA	NA	NA	0	158	NA	NA	0	158	0	158	NA	NA	NA	NA	NA	NA	NA	NA	NA	NA	NA	TssFlnkD	Near_Lm1	50.55	High GC	NA	NA
ACTTTTACGAGCGGACTC	Regular (5ss, promoterless)	5ss_noP	chr15	63177363	-	0	25	NA	NA	0	25	0	25	NA	NA	NA	NA	0	25	NA	NA	0	25	0	25	NA	NA	NA	NA	0	25	NA	NA	0	25	0	25	NA	NA	NA	NA	NA	NA	NA	NA	NA	NA	NA	EnhWk	Interior_Act2	36.86	Average GC	NA	NA
ACTTTTCCCACGTACGAT	Regular (5ss, promoterless)	5ss_noP	chr8	98048570	-	0	207	0	86	0	207	0	207	0	86	0	86	0	207	0	86	0	207	0	207	0	86	0	86	0	207	0	86	0	207	0	207	0	86	0	86	NA	NA	NA	NA	NA	NA	NA	Quies	Interior_Act2	35.56	Average GC	LINE	NA
ACTTTTTAGGGTGGCGAC	Regular (5ss, promoterless)	5ss_noP	chr5	75075592	+	0	106	0	9	0	106	0	106	0	9	0	9	0	106	0	9	0	106	0	106	0	9	0	9	0	106	0	9	0	106	0	106	0	9	0	9	NA	NA	NA	NA	NA	NA	NA	Quies	Interior_Repr2	35.36	Average GC	NA	NA
AGAAAACTGAAAGCCGCC	Regular (5ss, promoterless)	5ss_noP	chr6	54033972	+	0	312	0	322	0	312	0	312	0	322	0	322	0	312	0	322	0	312	0	312	0	322	0	322	0	312	0	322	0	312	0	312	0	322	0	322	NA	NA	NA	NA	NA	NA	NA	Quies	Lamina	35.86	Average GC	NA	NA
AGAAAAGGCACCAGGGCA	Regular (5ss, promoterless)	5ss_noP	chr1	11852505	+	6	1357	0	859	0	1357	41	1357	0	859	62	859	20	1357	0	859	0	1357	0	1357	1	859	0	859	0	1357	0	859	0	1357	0	1357	13	859	21	859	NA	NA	NA	NA	NA	NA	NA	TxWk	Speckle	47.45	Average GC	NA	NA
AGAAAATCGCCTAGCGGA	Regular (5ss, promoterless)	5ss_noP	chr10	1610719	+	0	215	0	558	0	215	0	215	0	558	0	558	0	215	0	558	0	215	0	215	0	558	0	558	0	215	0	558	0	215	0	215	0	558	0	558	NA	NA	NA	NA	NA	NA	NA	ReprPC	Interior_Repr2	52.35	High GC	NA	NA
AGAAACCGTGGCGCCGTG	Regular (5ss, promoterless)	5ss_noP	chr1	34860093	-	1	111	0	84	0	111	0	111	0	84	0	84	0	111	0	84	0	111	0	111	0	84	0	84	0	111	0	84	0	111	0	111	0	84	0	84	NA	NA	NA	NA	NA	NA	NA	EnhA1	Interior_Act2	51.45	High GC	NA	NA
AGAAACGTCCGCGACCCG	Regular (5ss, promoterless)	5ss_noP	chr20	35924914	-	0	50	0	303	0	50	0	50	0	303	14	303	0	50	0	303	0	50	1	50	0	303	0	303	0	50	0	303	0	50	0	50	0	303	0	303	NA	NA	NA	NA	NA	NA	NA	TxWk	Interior_Act1	40.76	Average GC	NA	NA
AGAAAGAAACGCAGATAA	Regular (5ss, promoterless)	5ss_noP	chr11	88453602	+	0	184	0	199	0	184	0	184	0	199	0	199	0	184	0	199	0	184	0	184	0	199	0	199	0	184	0	199	0	184	0	184	0	199	0	199	NA	NA	NA	NA	NA	NA	NA	Quies	Near_Lm2	26.97	Low GC	LINE	NA
AGAAAGACCCTGATGTAG	Regular (5ss, promoterless)	5ss_noP	chr17	41701432	+	0	121	0	104	0	121	0	121	0	104	8	104	0	121	0	104	0	121	0	121	0	104	0	104	0	121	0	104	0	121	0	121	0	104	0	104	NA	NA	NA	NA	NA	NA	NA	ReprPCWk	Speckle	46.75	Average GC	NA	NA
AGAAAGACGTTTTCGACA	Regular (5ss, promoterless)	5ss_noP	chr5	69218436	-	13	677	0	537	19	677	42	677	43	537	49	537	49	677	28	537	0	677	0	677	0	537	0	537	489	677	0	537	13	677	32	677	0	537	24	537	NA	NA	NA	NA	NA	NA	NA	TssA	Interior_Act2	49.35	High GC	NA	NA
AGAAAGCACGGGCCCAAC	Regular (5ss, promoterless)	5ss_noP	chr12	106360208	-	8	645	0	668	0	645	0	645	0	668	5	668	0	645	46	668	0	645	0	645	0	668	0	668	0	645	0	668	29	645	0	645	31	668	37	668	NA	NA	NA	NA	NA	NA	NA	EnhWk	Interior_Act3	41.66	Average GC	NA	NA
AGAAAGCCAATCTGTTCG	Regular (5ss, promoterless)	5ss_noP	chr3	169228221	+	1	628	1	830	0	628	0	628	10	830	0	830	0	628	0	830	0	628	0	628	0	830	0	830	0	628	0	830	0	628	0	628	0	830	0	830	NA	NA	NA	NA	NA	NA	NA	Quies	Near_Lm2	39.56	Average GC	NA	NA
AGAAAGCCCTTGTTCCTT	Regular (5ss, promoterless)	5ss_noP	chr16	69328255	+	104	35	49	61	456	35	683	35	603	61	646	61	72	35	157	61	0	35	1	35	20	61	45	61	0	35	0	61	697	35	786	35	893	61	1402	61	NA	NA	NA	NA	NA	NA	NA	EnhG1	Interior_Act1	47.55	Average GC	NA	NA
AGAAAGCTTATGCGAGGC	Regular (5ss, promoterless)	5ss_noP	chr4	119549756	+	35	368	18	391	81	368	109	368	10	391	117	391	0	368	0	391	0	368	0	368	0	391	1	391	0	368	0	391	12	368	30	368	68	391	89	391	NA	NA	NA	NA	94994	2269	0.976671	Quies	Near_Lm2	32.67	Low GC	NA	lncRNA
AGAAAGGAGCTGTCAACT	Regular (5ss, promoterless)	5ss_noP	chr1	113231514	+	0	366	0	252	0	366	0	366	0	252	0	252	0	366	0	252	0	366	0	366	0	252	0	252	0	366	0	252	0	366	0	366	0	252	0	252	NA	NA	NA	NA	NA	NA	NA	ReprPCWk	Interior_Act2	37.46	Average GC	NA	NA
AGAAAGGGGACACCCTCC	Regular (5ss, promoterless)	5ss_noP	chr2	61132319	-	1	238	0	68	0	238	0	238	0	68	0	68	0	238	0	68	0	238	0	238	0	68	0	68	0	238	0	68	0	238	0	238	0	68	0	68	NA	NA	NA	NA	NA	NA	NA	Quies	Interior_Act3	34.27	Low GC	NA	NA
AGAAAGGGTTGCCCCAAC	Regular (5ss, promoterless)	5ss_noP	chr15	58980506	+	0	306	3	388	0	306	0	306	0	388	0	388	0	306	0	388	0	306	0	306	0	388	0	388	0	306	0	388	0	306	0	306	0	388	0	388	NA	NA	NA	NA	NA	NA	NA	Quies	Interior_Act2	34.27	Low GC	NA	NA
AGAAAGGTCTCAATGCAC	Regular (5ss, promoterless)	5ss_noP	chr13	89873203	-	0	53	NA	NA	0	53	0	53	NA	NA	NA	NA	0	53	NA	NA	0	53	0	53	NA	NA	NA	NA	0	53	NA	NA	0	53	0	53	NA	NA	NA	NA	NA	NA	NA	NA	NA	NA	NA	Het	Near_Lm2	31.57	Low GC	NA	NA
AGAAATAATTTTACCTTC	Regular (5ss, promoterless)	5ss_noP	chr10	57793790	+	0	280	0	218	0	280	0	280	0	218	0	218	0	280	0	218	0	280	0	280	0	218	0	218	0	280	0	218	0	280	0	280	0	218	0	218	NA	NA	NA	NA	NA	NA	NA	Quies	Lamina	32.57	Low GC	LTR	NA
AGAAATTACCCTCAGCTC	Regular (5ss, promoterless)	5ss_noP	chr8	94552687	+	0	84	0	15	0	84	0	84	0	15	0	15	0	84	0	15	0	84	0	84	0	15	0	15	0	84	0	15	0	84	0	84	0	15	0	15	NA	NA	NA	NA	NA	NA	NA	TssA	Interior_Act3	37.96	Average GC	NA	NA
AGAAATTCCAGTCAGCTG	Regular (5ss, promoterless)	5ss_noP	chr15	42275718	+	0	86	0	109	11	86	22	86	0	109	0	109	0	86	0	109	0	86	1	86	0	109	0	109	0	86	0	109	0	86	0	86	0	109	0	109	NM_198141.3	NA	NM_198141.3.1	NM_198141.3	2518	77948	0.0312927	TssA	Interior_Act1	39.46	Average GC	NA	MANE_mRNA
AGAAATTGGACGCAAACC	Regular (5ss, promoterless)	5ss_noP	chr1	231404834	-	139	36	36	143	263	36	149	36	459	143	163	143	67	36	17	143	78	36	102	36	18	143	29	143	0	36	0	143	91	36	2	36	75	143	0	143	NM_022051.3	NA	NM_022051.3.4	NM_022051.3	17453	41079	0.298179	TxWk	Interior_Act3	37.26	Average GC	NA	MANE_mRNA
AGAACACAGTATGCGTGT	Regular (5ss, promoterless)	5ss_noP	chr2	100259149	+	0	1070	1	1013	0	1070	0	1070	0	1013	0	1013	0	1070	0	1013	0	1070	0	1070	0	1013	0	1013	0	1070	0	1013	0	1070	0	1070	0	1013	0	1013	NA	NA	NA	NA	NA	NA	NA	ReprPCWk	Interior_Act2	50.85	High GC	NA	NA
AGAACACGCTCGCCACGT	Regular (5ss, promoterless)	5ss_noP	chr1	227336186	+	0	62	0	29	16	62	0	62	0	29	0	29	0	62	0	29	1	62	0	62	0	29	0	29	0	62	0	29	0	62	0	62	0	29	0	29	NA	NA	NA	NA	NA	NA	NA	EnhWk	Interior_Act2	44.26	Average GC	NA	NA
