## Supplementary material for "Genomic context tunes sequence-encoded RNA processing": Table S1 (part 2 of 3)

### Sheet: Table_S1_Regular_library_barcod (continued)
Barcode	LibrarySet	Construct	Chr	Pos	Strand	Expression, pool 1 - RNA reads (exp_Exp_5ss_noP_rep1_S99)	Expression, pool 1 - DNA (normalization) reads (norm_Exp_5ss_noP_rep1_S99)	Expression, pool 2 - RNA reads (exp_Exp_5ss_noP_rep2_S100)	Expression, pool 2 - DNA (normalization) reads (norm_Exp_5ss_noP_rep2_S100)	PolyA+ RNA, pool 1, rep 1 - RNA reads (exp_Exp_PolyA_5ss_noP_pool1_Rep1_S83)	PolyA+ RNA, pool 1, rep 1 - DNA (normalization) reads (norm_Exp_PolyA_5ss_noP_pool1_Rep1_S83)	PolyA+ RNA, pool 1, rep 2 - RNA reads (exp_Exp_PolyA_5ss_noP_pool1_Rep2_S87)	PolyA+ RNA, pool 1, rep 2 - DNA (normalization) reads (norm_Exp_PolyA_5ss_noP_pool1_Rep2_S87)	PolyA+ RNA, pool 2, rep 1 - RNA reads (exp_Exp_PolyA_5ss_noP_pool2_Rep1_S84)	PolyA+ RNA, pool 2, rep 1 - DNA (normalization) reads (norm_Exp_PolyA_5ss_noP_pool2_Rep1_S84)	PolyA+ RNA, pool 2, rep 2 - RNA reads (exp_Exp_PolyA_5ss_noP_pool2_Rep2_S88)	PolyA+ RNA, pool 2, rep 2 - DNA (normalization) reads (norm_Exp_PolyA_5ss_noP_pool2_Rep2_S88)	Total RNA, pool 1, rep 2 - RNA reads (exp_Exp_total_5ss_noP_pool1_rep2_S79)	Total RNA, pool 1, rep 2 - DNA (normalization) reads (norm_Exp_total_5ss_noP_pool1_rep2_S79)	Total RNA, pool 2, rep 2 - RNA reads (exp_Exp_total_5ss_noP_pool2_rep2_S80)	Total RNA, pool 2, rep 2 - DNA (normalization) reads (norm_Exp_total_5ss_noP_pool2_rep2_S80)	PolyA- RNA, pool 1, rep 1 - RNA reads (exp_PolyAminus_5ss_noP_pool1_rep1_S91)	PolyA- RNA, pool 1, rep 1 - DNA (normalization) reads (norm_PolyAminus_5ss_noP_pool1_rep1_S91)	PolyA- RNA, pool 1, rep 2 - RNA reads (exp_PolyAminus_5ss_noP_pool1_rep2_S95)	PolyA- RNA, pool 1, rep 2 - DNA (normalization) reads (norm_PolyAminus_5ss_noP_pool1_rep2_S95)	PolyA- RNA, pool 2, rep 1 - RNA reads (exp_PolyAminus_5ss_noP_pool2_rep1_S92)	PolyA- RNA, pool 2, rep 1 - DNA (normalization) reads (norm_PolyAminus_5ss_noP_pool2_rep1_S92)	PolyA- RNA, pool 2, rep 2 - RNA reads (exp_PolyAminus_5ss_noP_pool2_rep2_S96)	PolyA- RNA, pool 2, rep 2 - DNA (normalization) reads (norm_PolyAminus_5ss_noP_pool2_rep2_S96)	Unspliced isoform, pool 1, rep 1 - RNA reads (exp_noP_5ss_1_1_Globin_Nonspliced_S41)	Unspliced isoform, pool 1, rep 1 - DNA (normalization) reads (norm_noP_5ss_1_1_Globin_Nonspliced_S41)	Unspliced isoform, pool 2, rep 1 - RNA reads (exp_noP_5ss_2_1_Globin_Nonspliced_S42)	Unspliced isoform, pool 2, rep 1 - DNA (normalization) reads (norm_noP_5ss_2_1_Globin_Nonspliced_S42)	Intron 3 isoform, pool 1, rep 2 - RNA reads (exp_3intron_5ss_noP_Pool1_Rep2_S106)	Intron 3 isoform, pool 1, rep 2 - DNA (normalization) reads (norm_3intron_5ss_noP_Pool1_Rep2_S106)	Intron 3 isoform, pool 1, rep 1 - RNA reads (exp_3intron_5ss_noP_Pool1_S95)	Intron 3 isoform, pool 1, rep 1 - DNA (normalization) reads (norm_3intron_5ss_noP_Pool1_S95)	Intron 3 isoform, pool 2, rep 2 - RNA reads (exp_3intron_5ss_noP_Pool2_Rep2_S107)	Intron 3 isoform, pool 2, rep 2 - DNA (normalization) reads (norm_3intron_5ss_noP_Pool2_Rep2_S107)	Intron 3 isoform, pool 2, rep 1 - RNA reads (exp_3intron_5ss_noP_Pool2_S96)	Intron 3 isoform, pool 2, rep 1 - DNA (normalization) reads (norm_3intron_5ss_noP_Pool2_S96)	MANE_all	MANE_exonic	MANE_intron	MANE_intronic	DistToTSS	DistToTES	RelPos	ChromHMM	SPIN	GC	GC_category	RepeatGroup	annot_rna_type
AGAACACGCTTTGCGCGG	Regular (5ss, promoterless)	5ss_noP	chrX	139762099	-	0	44	4	247	95	44	0	44	143	247	12	247	0	44	0	247	24	44	0	44	0	247	0	247	0	44	0	247	0	44	0	44	0	247	5	247	NM_001353812.2	NM_001353812.2	NA	NA	170954	35752	0.827039	TxWk	Near_Lm1	33.37	Low GC	NA	MANE_mRNA
AGAACACTTAAGCCAGCT	Regular (5ss, promoterless)	5ss_noP	chr5	79015959	+	0	573	0	472	0	573	0	573	0	472	0	472	0	573	0	472	0	573	0	573	0	472	0	472	0	573	0	472	0	573	0	573	0	472	12	472	NA	NA	NA	NA	NA	NA	NA	ReprPCWk	Interior_Act2	35.86	Average GC	LINE	NA
AGAACAGCGGTGGTAATG	Regular (5ss, promoterless)	5ss_noP	chr12	70664244	-	229	622	33	401	472	622	814	622	528	401	393	401	248	622	85	401	43	622	62	622	2	401	0	401	965	622	1967	401	968	622	332	622	939	401	390	401	NM_002849.4	NA	NM_002849.4.4	NM_002849.4	256494	26166	0.907429	EnhA2	Interior_Act3	38.86	Average GC	NA	MANE_mRNA
AGAACAGTGGATAATAAA	Regular (5ss, promoterless)	5ss_noP	chr12	87601574	+	0	288	0	174	0	288	0	288	0	174	0	174	0	288	0	174	0	288	0	288	0	174	0	174	0	288	0	174	0	288	0	288	0	174	0	174	NA	NA	NA	NA	NA	NA	NA	Quies	Lamina	31.57	Low GC	NA	NA
AGAACATAGTACACGTGT	Regular (5ss, promoterless)	5ss_noP	chr1	240498983	-	456	96	76	86	1527	96	781	96	1596	86	752	86	263	96	110	86	66	96	3	96	2	86	1	86	0	96	0	86	520	96	215	96	273	86	335	86	NM_022469.4	NA	NM_022469.4.1	NM_022469.4	113172	9411	0.923228	EnhA2	Lamina	47.15	Average GC	NA	MANE_mRNA
AGAACATCCGCGAGCCTC	Regular (5ss, promoterless)	5ss_noP	chr7	27451083	-	0	301	0	44	0	301	0	301	0	44	0	44	0	301	0	44	0	301	0	301	0	44	0	44	0	301	0	44	0	301	0	301	0	44	0	44	NA	NA	NA	NA	NA	NA	NA	Quies	Interior_Act3	34.07	Low GC	NA	NA
AGAACATTGAGGATGATT	Regular (5ss, promoterless)	5ss_noP	chr10	11450859	+	0	326	0	800	0	326	0	326	0	800	0	800	0	326	0	800	0	326	0	326	0	800	0	800	0	326	0	800	0	326	0	326	0	800	0	800	NA	NA	NA	NA	NA	NA	NA	EnhWk	Interior_Act3	43.26	Average GC	NA	NA
AGAACCCCAAGTGGCACG	Regular (5ss, promoterless)	5ss_noP	chr2	13795863	+	1	169	0	294	0	169	0	169	0	294	0	294	0	169	0	294	0	169	0	169	0	294	0	294	0	169	0	294	0	169	0	169	0	294	0	294	NA	NA	NA	NA	NA	NA	NA	Quies	Lamina	35.46	Average GC	NA	NA
AGAACCCTGAGGCCGGCA	Regular (5ss, promoterless)	5ss_noP	chr4	128684349	+	0	24	0	156	0	24	0	24	0	156	0	156	0	24	0	156	0	24	0	24	0	156	0	156	0	24	0	156	0	24	0	24	0	156	0	156	NA	NA	NA	NA	NA	NA	NA	Quies	Interior_Act3	37.86	Average GC	LTR	NA
AGAACCCTTCGATGACAG	Regular (5ss, promoterless)	5ss_noP	chr3	197438820	+	3252	1224	1384	1350	6827	1224	4092	1224	9868	1350	5266	1350	1623	1224	1665	1350	285	1224	263	1224	431	1350	470	1350	2997	1224	1045	1350	1951	1224	2234	1224	1446	1350	1386	1350	NA	NA	NA	NA	NA	NA	NA	ReprPCWk	Interior_Act1	47.65	Average GC	NA	NA
AGAACCGCTCTGCAAGCA	Regular (5ss, promoterless)	5ss_noP	chr15	33494835	-	0	69	NA	NA	0	69	0	69	NA	NA	NA	NA	0	69	NA	NA	0	69	0	69	NA	NA	NA	NA	0	69	NA	NA	0	69	0	69	NA	NA	NA	NA	NA	NA	NA	NA	NA	NA	NA	Quies	Interior_Repr2	36.26	Average GC	NA	NA
AGAACCGCTGTTGGACTA	Regular (5ss, promoterless)	5ss_noP	chr2	65518254	-	0	450	0	372	7	450	21	450	11	372	1	372	0	450	0	372	0	450	0	450	0	372	0	372	0	450	0	372	0	450	0	450	0	372	0	372	NA	NA	NA	NA	NA	NA	NA	Quies	Interior_Act3	46.15	Average GC	NA	NA
AGAACCGGACCGCTCATC	Regular (5ss, promoterless)	5ss_noP	chr1	38837164	+	0	256	0	70	0	256	0	256	0	70	0	70	0	256	0	70	0	256	0	256	0	70	0	70	0	256	0	70	0	256	0	256	0	70	0	70	NA	NA	NA	NA	NA	NA	NA	TxWk	Interior_Act1	38.16	Average GC	NA	NA
AGAACCGGGAGGAGCTAG	Regular (5ss, promoterless)	5ss_noP	chr3	37541571	-	0	1253	1	1130	0	1253	0	1253	0	1130	0	1130	0	1253	0	1130	0	1253	0	1253	0	1130	0	1130	0	1253	0	1130	0	1253	0	1253	0	1130	0	1130	NA	NA	NA	NA	NA	NA	NA	ReprPC	Near_Lm1	43.16	Average GC	NA	NA
AGAACCGGGTTATTGAAT	Regular (5ss, promoterless)	5ss_noP	chr6	27858128	-	0	177	0	22	0	177	4	177	0	22	0	22	0	177	57	22	0	177	0	177	0	22	0	22	0	177	0	22	0	177	0	177	0	22	0	22	NA	NA	NA	NA	NA	NA	NA	TxWk	Interior_Act2	34.67	Average GC	NA	NA
AGAACGACGTTAAACGGT	Regular (5ss, promoterless)	5ss_noP	chr17	72864194	+	0	147	2	153	0	147	0	147	16	153	31	153	0	147	0	153	0	147	0	147	0	153	0	153	0	147	0	153	1	147	173	147	0	153	0	153	NA	NA	NA	NA	NA	NA	NA	Quies	Interior_Act3	44.96	Average GC	NA	NA
AGAACGAGACCCGCTTGA	Regular (5ss, promoterless)	5ss_noP	chr2	112643806	+	0	139	0	144	0	139	2	139	0	144	0	144	0	139	31	144	0	139	0	139	20	144	0	144	0	139	0	144	0	139	0	139	0	144	0	144	NA	NA	NA	NA	NA	NA	NA	EnhA1	Interior_Act2	45.55	Average GC	NA	NA
AGAACGCCTTTGTGCCTC	Regular (5ss, promoterless)	5ss_noP	chr15	32930299	-	0	123	0	189	0	123	0	123	0	189	0	189	0	123	0	189	0	123	0	123	0	189	0	189	0	123	0	189	0	123	0	123	0	189	0	189	NM_001277313.2	NA	NM_001277313.2.12	NM_001277313.2	264415	164756	0.616106	Quies	Interior_Repr2	39.76	Average GC	LINE	MANE_mRNA
AGAACGCTGGGCCCGACA	Regular (5ss, promoterless)	5ss_noP	chr1	76144663	+	0	97	0	112	0	97	22	97	0	112	31	112	30	97	42	112	0	97	0	97	0	112	0	112	0	97	0	112	49	97	168	97	111	112	88	112	NM_152996.4	NA	NM_152996.4.1	NM_152996.4	69918	489940	0.124885	Quies	Near_Lm2	42.66	Average GC	NA	MANE_mRNA
AGAACGGGCATCGTTATG	Regular (5ss, promoterless)	5ss_noP	chr2	178073480	-	0	67	0	59	0	67	0	67	29	59	0	59	0	67	0	59	0	67	0	67	0	59	0	59	0	67	0	59	0	67	0	67	0	59	0	59	NA	NA	NA	NA	NA	NA	NA	EnhWk	Interior_Act3	42.46	Average GC	NA	NA
AGAACGTCGCCTCTGTGT	Regular (5ss, promoterless)	5ss_noP	chr19	50748556	-	0	116	0	376	61	116	84	116	28	376	30	376	0	116	0	376	0	116	0	116	0	376	1	376	0	116	0	376	96	116	27	116	11	376	16	376	NA	NA	NA	NA	NA	NA	NA	EnhA1	Speckle	48.15	High GC	NA	NA
AGAACGTGACTGACTGTC	Regular (5ss, promoterless)	5ss_noP	chr1	182368800	+	1	374	0	348	23	374	20	374	82	348	32	348	0	374	0	348	0	374	0	374	0	348	0	348	0	374	0	348	0	374	0	374	0	348	40	348	NA	NA	NA	NA	NA	NA	NA	EnhWk	Interior_Act3	41.16	Average GC	NA	NA
AGAACTAAGCATTTTCTT	Regular (5ss, promoterless)	5ss_noP	chr19	14384005	-	1	357	30	169	81	357	71	357	27	169	136	169	36	357	0	169	0	357	0	357	0	169	0	169	0	357	0	169	221	357	2	357	0	169	14	169	NA	NA	NA	NA	NA	NA	NA	TssFlnkU	Speckle	54.55	High GC	NA	NA
AGAACTAGGGCATCGCGA	Regular (5ss, promoterless)	5ss_noP	chr15	34908668	-	0	60	12	70	70	60	105	60	262	70	195	70	146	60	108	70	0	60	95	60	1	70	1	70	0	60	0	70	142	60	169	60	180	70	180	70	NM_014691.3	NA	NM_014691.3.18	NM_014691.3	61074	56887	0.517747	TxWk	Interior_Act2	42.06	Average GC	NA	MANE_mRNA
AGAACTATCCCCAAAGGA	Regular (5ss, promoterless)	5ss_noP	chr18	76166194	-	6	546	16	846	0	546	0	546	0	846	0	846	0	546	0	846	0	546	0	546	0	846	0	846	0	546	0	846	0	546	0	546	0	846	0	846	NA	NA	NA	NA	NA	NA	NA	Quies	Near_Lm1	43.56	Average GC	NA	NA
AGAACTCATATTCAGCAA	Regular (5ss, promoterless)	5ss_noP	chr1	104585443	-	0	128	5	4	0	128	0	128	0	4	0	4	0	128	0	4	0	128	0	128	0	4	0	4	0	128	0	4	0	128	0	128	0	4	0	4	NA	NA	NA	NA	NA	NA	NA	Quies	Lamina	34.97	Average GC	LINE	NA
AGAACTCGCGCACAAACG	Regular (5ss, promoterless)	5ss_noP	chr16	69703848	+	1091	332	376	126	422	332	787	332	590	126	771	126	2503	332	1821	126	1079	332	3206	332	1104	126	1445	126	0	332	0	126	707	332	1314	332	1193	126	1312	126	NM_138713.4	NM_138713.4	NA	NA	137883	806	0.994188	TxWk	Interior_Act1	34.17	Low GC	NA	lncRNA
AGAACTTGCAATACGAAC	Regular (5ss, promoterless)	5ss_noP	chr6	105991371	-	0	40	0	100	0	40	0	40	0	100	0	100	0	40	0	100	0	40	0	40	0	100	0	100	0	40	0	100	0	40	0	40	0	100	0	100	NA	NA	NA	NA	NA	NA	NA	TxWk	Interior_Act3	32.77	Low GC	NA	NA
AGAACTTGCCACGGGAGT	Regular (5ss, promoterless)	5ss_noP	chr16	69644462	-	0	68	0	155	0	68	0	68	23	155	0	155	0	68	0	155	0	68	0	68	0	155	0	155	0	68	0	155	0	68	0	68	0	155	0	155	NA	NA	NA	NA	NA	NA	NA	TxWk	Interior_Act1	37.56	Average GC	NA	NA
AGAAGAATTTACTGTCCA	Regular (5ss, promoterless)	5ss_noP	chr16	85542931	+	143	143	39	202	305	143	67	143	572	202	204	202	10	143	93	202	1	143	0	143	0	202	26	202	0	143	0	202	64	143	0	143	74	202	141	202	NA	NA	NA	NA	NA	NA	NA	EnhWk	Interior_Act1	51.55	High GC	NA	NA
AGAAGACACCAGACGAGG	Regular (5ss, promoterless)	5ss_noP	chr8	108761958	+	0	402	0	326	0	402	0	402	0	326	0	326	0	402	0	326	0	402	0	402	0	326	0	326	0	402	0	326	0	402	0	402	0	326	0	326	NA	NA	NA	NA	NA	NA	NA	Quies	Lamina	37.46	Average GC	NA	NA
AGAAGACGGGAGAGAGTG	Regular (5ss, promoterless)	5ss_noP	chr7	102855935	-	72	188	24	151	376	188	208	188	474	151	279	151	15	188	47	151	0	188	28	188	23	151	0	151	0	188	0	151	181	188	372	188	223	151	305	151	NA	NA	NA	NA	NA	NA	NA	TxWk	Interior_Act2	33.57	Low GC	NA	NA
AGAAGACTCTACACTCAT	Regular (5ss, promoterless)	5ss_noP	chr12	10255600	-	0	145	0	143	0	145	0	145	0	143	0	143	0	145	0	143	0	145	0	145	0	143	0	143	0	145	0	143	0	145	0	145	0	143	0	143	NA	NA	NA	NA	NA	NA	NA	Quies	Interior_Repr1	30.07	Low GC	LINE	NA
AGAAGATATAGGTTATCC	Regular (5ss, promoterless)	5ss_noP	chr2	166403772	-	0	344	0	594	0	344	2	344	3	594	0	594	0	344	0	594	0	344	0	344	0	594	0	594	0	344	0	594	1	344	0	344	16	594	0	594	NM_002976.4	NM_002976.4	NA	NA	90477	200	0.997794	Quies	Lamina	29.37	Low GC	NA	MANE_mRNA
AGAAGCCCCCATTGGTCT	Regular (5ss, promoterless)	5ss_noP	chr22	32522782	+	0	464	7	560	0	464	0	464	0	560	0	560	0	464	0	560	0	464	0	464	0	560	0	560	0	464	0	560	0	464	0	464	0	560	0	560	NA	NA	NA	NA	NA	NA	NA	ReprPCWk	Interior_Act2	39.76	Average GC	NA	NA
AGAAGCCCGCCAGAGATT	Regular (5ss, promoterless)	5ss_noP	chr6	44540693	-	0	129	0	432	0	129	0	129	0	432	0	432	0	129	0	432	0	129	0	129	0	432	0	432	0	129	0	432	0	129	0	129	0	432	0	432	NA	NA	NA	NA	NA	NA	NA	ReprPC	Interior_Act3	44.16	Average GC	NA	NA
AGAAGCTGGAGCTCTCCA	Regular (5ss, promoterless)	5ss_noP	chr19	5091269	-	0	90	0	181	0	90	0	90	0	181	0	181	0	90	0	181	0	90	0	90	0	181	0	181	0	90	0	181	0	90	0	90	0	181	0	181	NA	NA	NA	NA	NA	NA	NA	TssFlnkU	Speckle	60.94	High GC	NA	NA
AGAAGGAAGTAAACCGAA	Regular (5ss, promoterless)	5ss_noP	chr1	39213990	-	21	560	0	813	55	560	55	560	99	813	57	813	40	560	21	813	50	560	0	560	0	813	0	813	0	560	0	813	224	560	81	560	24	813	0	813	NA	NA	NA	NA	NA	NA	NA	EnhA1	Interior_Act1	46.65	Average GC	NA	NA
AGAAGGACCCATTCTCGG	Regular (5ss, promoterless)	5ss_noP	chr18	37033139	+	6	139	0	211	65	139	22	139	68	211	2	211	0	139	1	211	0	139	0	139	0	211	0	211	0	139	0	211	0	139	0	139	0	211	0	211	NM_020776.3	NA	NM_020776.3.6	NM_020776.3	204013	192195	0.514914	Het	Near_Lm2	37.56	Average GC	NA	MANE_mRNA
AGAAGGCCAATCCCATAG	Regular (5ss, promoterless)	5ss_noP	chr1	23504780	-	0	56	NA	NA	18	56	0	56	NA	NA	NA	NA	0	56	NA	NA	0	56	1	56	NA	NA	NA	NA	0	56	NA	NA	0	56	0	56	NA	NA	NA	NA	NA	NA	NA	NA	NA	NA	NA	TxWk	Speckle	52.25	High GC	NA	NA
AGAAGGCCTACCGACCAG	Regular (5ss, promoterless)	5ss_noP	chr5	179634418	+	20	209	0	87	12	209	7	209	0	87	27	87	3	209	140	87	0	209	0	209	22	87	34	87	0	209	0	87	19	209	18	209	70	87	74	87	NA	NA	NA	NA	NA	NA	NA	Quies	Speckle	59.34	High GC	NA	NA
AGAAGGGGAACACTCGAT	Regular (5ss, promoterless)	5ss_noP	chr11	3514953	+	0	138	37	66	14	138	0	138	82	66	0	66	0	138	0	66	0	138	0	138	0	66	0	66	0	138	0	66	0	138	0	138	0	66	0	66	NA	NA	NA	NA	3394	5933	0.36389	EnhA2	Interior_Act1	41.16	Average GC	NA	lncRNA
AGAAGGGGCCATCAAGTC	Regular (5ss, promoterless)	5ss_noP	chr18	52482001	+	0	326	0	390	9	326	0	326	0	390	0	390	0	326	0	390	0	326	0	326	0	390	0	390	0	326	0	390	0	326	0	326	0	390	0	390	NM_005215.4	NA	NM_005215.4.1	NM_005215.4	141805	1053898	0.118596	Quies	Lamina	35.76	Average GC	NA	MANE_mRNA
AGAAGGGGCCCCGCCATT	Regular (5ss, promoterless)	5ss_noP	chr1	153977176	-	444	215	212	366	1968	215	357	215	2562	366	809	366	158	215	216	366	20	215	6	215	25	366	3	366	0	215	0	366	0	215	46	215	314	366	222	366	NM_006694.4	NM_006694.4	NA	NA	498	2908	0.146213	TssA	Speckle	61.14	High GC	NA	MANE_mRNA
AGAAGTAATGAACTTGTA	Regular (5ss, promoterless)	5ss_noP	chr17	67290350	+	0	268	0	443	0	268	0	268	0	443	0	443	0	268	0	443	0	268	0	268	0	443	0	443	0	268	0	443	0	268	0	268	0	443	0	443	NA	NA	NA	NA	NA	NA	NA	Quies	Interior_Act2	45.05	Average GC	LINE	NA
AGAAGTCGCGATTCCCAC	Regular (5ss, promoterless)	5ss_noP	chr2	43572044	-	76	98	63	116	137	98	64	98	245	116	31	116	72	98	48	116	0	98	55	98	71	116	0	116	0	98	0	116	0	98	193	98	0	116	151	116	NM_022065.5	NA	NM_022065.5.26	NM_022065.5	23994	341194	0.0657031	TxWk	Interior_Act2	39.46	Average GC	NA	MANE_mRNA
AGAAGTCTTTAGGTGCTA	Regular (5ss, promoterless)	5ss_noP	chr7	111560336	-	456	75	198	98	1295	75	1700	75	1494	98	2034	98	455	75	620	98	144	75	577	75	99	98	382	98	2109	75	1810	98	1364	75	1218	75	1441	98	918	98	NM_032549.4	NA	NM_032549.4.5	NM_032549.4	2156	897693	0.00239596	TxWk	Near_Lm2	32.77	Low GC	NA	MANE_mRNA
AGAAGTGCTCAGAGTGCA	Regular (5ss, promoterless)	5ss_noP	chr18	2766647	-	43	200	0	171	40	200	0	200	33	171	0	171	0	200	0	171	0	200	0	200	17	171	0	171	0	200	0	171	0	200	0	200	32	171	0	171	NA	NA	NA	NA	66418	78083	0.459637	Tx	Interior_Act3	40.16	Average GC	NA	lncRNA
AGAAGTGGCAAACGCTGC	Regular (5ss, promoterless)	5ss_noP	chr22	43183292	+	26	187	0	104	0	187	4	187	12	104	23	104	0	187	0	104	0	187	76	187	0	104	0	104	0	187	0	104	0	187	0	187	0	104	0	104	NA	NA	NA	NA	NA	NA	NA	EnhA1	Speckle	59.44	High GC	NA	NA
AGAAGTGTTAGATTCTAT	Regular (5ss, promoterless)	5ss_noP	chr1	92477558	-	600	107	173	198	3126	107	3169	107	2887	198	3861	198	810	107	903	198	72	107	46	107	54	198	35	198	0	107	0	198	922	107	1055	107	2132	198	1369	198	NM_005263.5	NA	NM_005263.5.1	NM_005263.5	9367	4516	0.67471	ReprPCWk	Interior_Act3	35.26	Average GC	NA	MANE_mRNA
AGAAGTGTTAGTGGATGC	Regular (5ss, promoterless)	5ss_noP	chr8	39409465	-	0	63	0	81	0	63	0	63	0	81	0	81	0	63	0	81	0	63	0	63	0	81	0	81	0	63	0	81	0	63	0	63	0	81	0	81	NA	NA	NA	NA	NA	NA	NA	Quies	Near_Lm1	36.86	Average GC	LINE	NA
AGAAGTTGCGACAGGATG	Regular (5ss, promoterless)	5ss_noP	chr11	61287453	+	0	229	0	226	0	229	0	229	0	226	3	226	0	229	0	226	0	229	0	229	0	226	0	226	0	229	0	226	0	229	0	229	0	226	0	226	NA	NA	NA	NA	NA	NA	NA	EnhA1	Interior_Act1	56.24	High GC	NA	NA
AGAAGTTTCAGCAAACCG	Regular (5ss, promoterless)	5ss_noP	chrX	27969286	-	0	135	1	262	0	135	0	135	0	262	0	262	0	135	0	262	0	135	0	135	0	262	0	262	0	135	0	262	0	135	0	135	0	262	0	262	NA	NA	NA	NA	NA	NA	NA	Quies	Lamina	33.67	Low GC	NA	NA
AGAATAACCCGACAACCC	Regular (5ss, promoterless)	5ss_noP	chr8	95147087	+	449	99	127	221	1618	99	1447	99	1848	221	2452	221	199	99	564	221	53	99	55	99	82	221	35	221	0	99	0	221	394	99	475	99	826	221	758	221	NM_024613.4	NA	NM_024613.4.1	NM_024613.4	13303	9598	0.580892	TxWk	Interior_Act3	30.37	Low GC	LINE	MANE_mRNA
AGAATAATGCAGCCGTTA	Regular (5ss, promoterless)	5ss_noP	chr2	62526296	-	0	225	0	379	2	225	40	225	1	379	13	379	0	225	69	379	0	225	0	225	0	379	0	379	0	225	0	379	0	225	0	225	0	379	0	379	NA	NA	NA	NA	NA	NA	NA	EnhWk	Near_Lm1	37.56	Average GC	NA	NA
AGAATACCAGCCTACGTC	Regular (5ss, promoterless)	5ss_noP	chr4	23919168	-	0	334	0	283	0	334	0	334	0	283	0	283	0	334	0	283	0	334	0	334	0	283	0	283	0	334	0	283	0	334	0	334	0	283	0	283	NA	NA	NA	NA	NA	NA	NA	Quies	Near_Lm2	35.56	Average GC	NA	NA
AGAATAGTTCCGCAGGTT	Regular (5ss, promoterless)	5ss_noP	chr8	105243695	+	38	486	13	548	48	486	57	486	112	548	72	548	41	486	22	548	0	486	81	486	1	548	0	548	0	486	0	548	6	486	49	486	0	548	119	548	NA	NA	NA	NA	NA	NA	NA	EnhA2	Interior_Act3	31.37	Low GC	NA	NA
AGAATATTTAGTTAACAT	Regular (5ss, promoterless)	5ss_noP	chr14	73036351	-	0	85	0	206	0	85	0	85	0	206	1	206	0	85	0	206	0	85	0	85	0	206	0	206	0	85	0	206	0	85	0	85	0	206	0	206	NA	NA	NA	NA	NA	NA	NA	Quies	Interior_Act2	47.75	High GC	NA	NA
AGAATCACGCGGCATTAG	Regular (5ss, promoterless)	5ss_noP	chr21	14756715	+	0	171	0	352	25	171	74	171	0	352	103	352	19	171	0	352	0	171	0	171	0	352	0	352	0	171	0	352	126	171	275	171	194	352	253	352	NA	NA	NA	NA	NA	NA	NA	TxWk	Interior_Act3	31.77	Low GC	LINE	NA
AGAATCACGCTCAGGAGC	Regular (5ss, promoterless)	5ss_noP	chrX	118076286	+	0	732	0	773	0	732	0	732	0	773	0	773	0	732	0	773	0	732	0	732	0	773	0	773	0	732	0	773	0	732	0	732	0	773	0	773	NA	NA	NA	NA	NA	NA	NA	Quies	Near_Lm2	33.17	Low GC	NA	NA
AGAATCAGCTCACCGATT	Regular (5ss, promoterless)	5ss_noP	chr1	89529150	+	556	94	369	67	2107	94	1166	94	3389	67	1784	67	279	94	523	67	171	94	127	94	157	67	198	67	0	94	64	67	70	94	474	94	1050	67	833	67	NM_001369817.2	NA	NM_001369817.2.1	NM_001369817.2	4322	68711	0.0591787	Tx	Interior_Act3	37.86	Average GC	SINE	MANE_mRNA
AGAATCCCAGCCGTGAGC	Regular (5ss, promoterless)	5ss_noP	chr7	135620053	-	0	7	0	65	0	7	0	7	0	65	0	65	0	7	0	65	0	7	0	7	0	65	0	65	0	7	0	65	0	7	0	7	0	65	0	65	NA	NA	NA	NA	NA	NA	NA	Tx	Interior_Act3	39.36	Average GC	NA	NA
AGAATCCCCTGACCTGTC	Regular (5ss, promoterless)	5ss_noP	chr7	67331997	-	0	104	0	49	0	104	0	104	11	49	0	49	0	104	0	49	0	104	0	104	0	49	0	49	0	104	0	49	0	104	0	104	0	49	0	49	NA	NA	NA	NA	NA	NA	NA	Quies	Interior_Repr2	34.57	Average GC	NA	NA
AGAATCGGACCTGTCTAA	Regular (5ss, promoterless)	5ss_noP	chr1	40735917	+	0	29	10	96	43	29	0	29	40	96	0	96	0	29	0	96	0	29	0	29	0	96	1	96	0	29	0	96	0	29	0	29	0	96	0	96	NM_014223.5	NA	NM_014223.5.1	NM_014223.5	44214	35686	0.553367	TxWk	Interior_Act1	37.46	Average GC	NA	MANE_mRNA
AGAATCTTGGTCGAGAGG	Regular (5ss, promoterless)	5ss_noP	chr4	10013695	-	0	291	0	553	6	291	0	291	0	553	0	553	0	291	0	553	0	291	0	291	0	553	0	553	0	291	0	553	0	291	0	291	15	553	0	553	NM_020041.3	NA	NM_020041.3.10	NM_020041.3	7802	187472	0.0399541	EnhWk	Near_Lm1	53.55	High GC	NA	MANE_mRNA
AGAATGACGGGAGGCACC	Regular (5ss, promoterless)	5ss_noP	chr11	78867225	-	0	2	0	105	0	2	0	2	0	105	0	105	0	2	0	105	0	2	0	2	0	105	0	105	0	2	0	105	0	2	0	2	0	105	0	105	NM_001098816.3	NA	NM_001098816.3.25	NM_001098816.3	573805	214397	0.727992	ReprPCWk	Near_Lm1	37.36	Average GC	LINE	MANE_mRNA
AGAATGAGAGCCGCGGCG	Regular (5ss, promoterless)	5ss_noP	chr2	74548701	+	0	49	0	51	0	49	0	49	0	51	0	51	0	49	0	51	0	49	0	49	0	51	0	51	0	49	0	51	0	49	0	49	0	51	0	51	NA	NA	NA	NA	NA	NA	NA	TssFlnkD	Interior_Act1	58.64	High GC	NA	NA
AGAATGAGTAGAAAGTGG	Regular (5ss, promoterless)	5ss_noP	chr3	69764368	-	0	80	NA	NA	0	80	0	80	NA	NA	NA	NA	0	80	NA	NA	0	80	0	80	NA	NA	NA	NA	0	80	NA	NA	0	80	0	80	NA	NA	NA	NA	NA	NA	NA	NA	NA	NA	NA	EnhWk	Interior_Act3	35.66	Average GC	NA	NA
AGAATGATACAATTACTC	Regular (5ss, promoterless)	5ss_noP	chr7	22649841	-	277	12	93	243	589	12	1660	12	989	243	2482	243	462	12	519	243	2	12	169	12	40	243	119	243	1143	12	0	243	1208	12	1963	12	1518	243	2033	243	NA	NA	NA	NA	NA	NA	NA	ZNF/Rpts	Interior_Act3	42.96	Average GC	NA	NA
AGAATGATGAAGTCCCCC	Regular (5ss, promoterless)	5ss_noP	chr13	112560739	+	0	249	0	178	0	249	26	249	12	178	8	178	0	249	36	178	0	249	0	249	0	178	0	178	0	249	0	178	0	249	0	249	0	178	0	178	NA	NA	NA	NA	NA	NA	NA	TxWk	Interior_Act2	47.55	Average GC	NA	NA
AGAATGCTGCGGTCTTAC	Regular (5ss, promoterless)	5ss_noP	chr5	126357051	+	0	687	0	828	0	687	0	687	0	828	3	828	0	687	0	828	0	687	0	687	0	828	0	828	0	687	0	828	0	687	0	687	0	828	0	828	NA	NA	NA	NA	NA	NA	NA	Quies	Near_Lm2	38.86	Average GC	NA	NA
AGAATGGCCACTTGCCGC	Regular (5ss, promoterless)	5ss_noP	chr14	58083292	+	1	254	0	300	0	254	0	254	0	300	0	300	0	254	0	300	0	254	0	254	0	300	0	300	0	254	0	300	0	254	0	254	0	300	0	300	NA	NA	NA	NA	NA	NA	NA	Quies	Near_Lm1	43.16	Average GC	NA	NA
AGAATGTGTGAGAACTGT	Regular (5ss, promoterless)	5ss_noP	chr5	31471237	+	0	188	0	168	0	188	0	188	36	168	0	168	0	188	0	168	0	188	0	188	0	168	0	168	0	188	0	168	0	188	0	188	0	168	0	168	NA	NA	NA	NA	NA	NA	NA	EnhA2	Interior_Act3	29.77	Low GC	NA	NA
AGAATTAAGAAGCAAACC	Regular (5ss, promoterless)	5ss_noP	chr11	85992613	-	474	135	133	159	964	135	841	135	1462	159	727	159	259	135	242	159	108	135	300	135	248	159	4	159	0	135	0	159	614	135	576	135	404	159	243	159	NM_007166.4	NA	NM_007166.4.8	NM_007166.4	76471	35439	0.683326	TxWk	Interior_Act3	37.46	Average GC	NA	MANE_mRNA
AGAATTGCTATCTCGGTC	Regular (5ss, promoterless)	5ss_noP	chr11	86516283	-	0	61	0	73	0	61	0	61	16	73	0	73	0	61	0	73	0	61	0	61	0	73	0	73	0	61	0	73	0	61	0	61	0	73	0	73	NA	NA	NA	NA	NA	NA	NA	TxWk	Near_Lm1	43.26	Average GC	NA	NA
AGAATTGCTTATCTCCTG	Regular (5ss, promoterless)	5ss_noP	chr14	88900739	+	0	559	0	191	0	559	0	559	0	191	0	191	0	559	0	191	0	559	0	559	0	191	0	191	0	559	0	191	0	559	0	559	0	191	0	191	NA	NA	NA	NA	NA	NA	NA	Quies	Near_Lm1	43.66	Average GC	NA	NA
AGAATTGGTCGATATTTT	Regular (5ss, promoterless)	5ss_noP	chr3	56639629	-	0	46	0	7	0	46	0	46	17	7	0	7	0	46	0	7	0	46	0	46	0	7	0	7	0	46	0	7	0	46	0	46	0	7	0	7	NM_001365635.2	NA	NM_001365635.2.8	NM_001365635.2	43636	19498	0.691165	TxWk	Interior_Act2	35.36	Average GC	NA	MANE_mRNA
AGACAAAACTTGGCCATC	Regular (5ss, promoterless)	5ss_noP	chr1	29170467	-	1010	305	302	72	2866	305	1802	305	3804	72	1626	72	352	305	503	72	110	305	5	305	123	72	47	72	1	305	1741	72	100	305	181	305	669	72	443	72	NM_005626.5	NA	NM_005626.5.5	NM_005626.5	11433	22725	0.334709	Tx	Interior_Act1	38.76	Average GC	NA	MANE_mRNA
AGACAAACTGACTGGCGC	Regular (5ss, promoterless)	5ss_noP	chr17	77622989	+	0	409	0	966	0	409	0	409	0	966	0	966	0	409	0	966	0	409	0	409	0	966	0	966	0	409	0	966	0	409	0	409	0	966	0	966	NA	NA	NA	NA	32457	57698	0.360013	ReprPCWk	Speckle	35.76	Average GC	NA	lncRNA
AGACAAAGCGAGTCGGGG	Regular (5ss, promoterless)	5ss_noP	chr13	100028170	+	0	128	0	450	0	128	0	128	0	450	0	450	0	128	0	450	0	128	0	128	0	450	0	450	0	128	0	450	0	128	0	128	0	450	0	450	NA	NA	NA	NA	NA	NA	NA	ReprPCWk	Interior_Act3	43.16	Average GC	NA	NA
AGACAACCCCTTCCATAC	Regular (5ss, promoterless)	5ss_noP	chr5	38567449	-	0	65	0	71	0	65	0	65	0	71	0	71	0	65	0	71	0	65	0	65	0	71	0	71	0	65	0	71	0	65	0	65	0	71	0	71	NA	NA	NA	NA	NA	NA	NA	ReprPCWk	Near_Lm1	44.76	Average GC	NA	NA
AGACAAGACAAGGTCCGT	Regular (5ss, promoterless)	5ss_noP	chr3	56466517	-	1	221	NA	NA	0	221	0	221	NA	NA	NA	NA	0	221	NA	NA	0	221	0	221	NA	NA	NA	NA	0	221	NA	NA	0	221	0	221	NA	NA	NA	NA	NM_015576.3	NA	NM_015576.3.17	NM_015576.3	1950	958207	0.00203092	ReprPCWk	Interior_Repr2	41.06	Average GC	NA	MANE_mRNA
AGACAATGTGATGGCCCC	Regular (5ss, promoterless)	5ss_noP	chr15	101723218	-	112	9	46	26	181	9	134	9	247	26	139	26	0	9	59	26	26	9	0	9	24	26	0	26	0	9	0	26	11	9	23	9	30	26	0	26	NM_152334.3	NA	NM_152334.3.18	NM_152334.3	1255	69623	0.0177065	TssFlnkD	Interior_Repr1	38.66	Average GC	NA	MANE_mRNA
AGACACAGGATTATATCG	Regular (5ss, promoterless)	5ss_noP	chr20	48778187	+	0	471	0	400	0	471	0	471	0	400	0	400	0	471	0	400	0	471	0	471	0	400	0	400	0	471	0	400	0	471	0	471	0	400	12	400	NA	NA	NA	NA	NA	NA	NA	ReprPCWk	Interior_Act1	44.96	Average GC	LINE	NA
AGACACATCGCGGACGCC	Regular (5ss, promoterless)	5ss_noP	chr11	33801438	+	0	12	NA	NA	0	12	0	12	NA	NA	NA	NA	0	12	NA	NA	0	12	0	12	NA	NA	NA	NA	0	12	NA	NA	0	12	0	12	NA	NA	NA	NA	NA	NA	NA	NA	NA	NA	NA	ReprPC	Interior_Act2	39.86	Average GC	NA	NA
AGACACGCGAGCCTTCCC	Regular (5ss, promoterless)	5ss_noP	chr12	22589269	+	25	904	0	1157	62	904	71	904	29	1157	70	1157	43	904	0	1157	0	904	0	904	0	1157	0	1157	0	904	0	1157	28	904	21	904	42	1157	64	1157	NA	NA	NA	NA	180032	29599	0.858804	Quies	Near_Lm1	41.26	Average GC	NA	lncRNA
AGACACTAATACGGAACA	Regular (5ss, promoterless)	5ss_noP	chr8	54015485	+	32	84	8	190	7	84	3	84	23	190	29	190	0	84	0	190	0	84	27	84	0	190	0	190	0	84	0	190	0	84	22	84	0	190	0	190	NA	NA	NA	NA	NA	NA	NA	TxWk	Interior_Act3	37.96	Average GC	NA	NA
AGACAGAAATTGCATTAC	Regular (5ss, promoterless)	5ss_noP	chr1	86931502	+	862	593	408	1127	2351	593	3175	593	4077	1127	2832	1127	778	593	925	1127	334	593	346	593	188	1127	192	1127	0	593	0	1127	1701	593	2183	593	1170	1127	1040	1127	NM_012262.4	NA	NM_012262.4.1	NM_012262.4	16868	178480	0.0863485	Quies	Interior_Act3	29.77	Low GC	NA	MANE_mRNA
AGACAGACACCTGTCATG	Regular (5ss, promoterless)	5ss_noP	chr1	110960452	+	40	446	6	644	43	446	16	446	80	644	46	644	57	446	89	644	1	446	0	446	0	644	92	644	0	446	0	644	0	446	0	446	0	644	0	644	NA	NA	NA	NA	NA	NA	NA	EnhWk	Interior_Act2	35.06	Average GC	NA	NA
AGACAGATAAATGCACTA	Regular (5ss, promoterless)	5ss_noP	chr9	108756399	-	2	694	0	780	0	694	19	694	5	780	19	780	0	694	29	780	0	694	0	694	0	780	0	780	0	694	0	780	0	694	0	694	0	780	0	780	NA	NA	NA	NA	NA	NA	NA	ReprPCWk	Near_Lm1	39.06	Average GC	NA	NA
AGACAGCACTTACACTTA	Regular (5ss, promoterless)	5ss_noP	chr12	95181160	+	1	250	0	381	0	250	6	250	18	381	5	381	0	250	0	381	0	250	0	250	0	381	0	381	0	250	0	381	0	250	0	250	0	381	0	381	NA	NA	NA	NA	NA	NA	NA	EnhA1	Interior_Act3	38.96	Average GC	NA	NA
AGACAGCCTCCGCCACGG	Regular (5ss, promoterless)	5ss_noP	chr15	90675307	-	0	128	0	193	14	128	21	128	8	193	108	193	0	128	42	193	0	128	0	128	0	193	0	193	0	128	0	193	33	128	0	128	52	193	8	193	NA	NA	NA	NA	41834	55300	0.430683	EnhWk	Interior_Act1	47.45	Average GC	NA	lncRNA
AGACAGCTACTCCTTACA	Regular (5ss, promoterless)	5ss_noP	chr6	143165013	-	43	252	22	363	92	252	48	252	268	363	36	363	76	252	58	363	0	252	0	252	0	363	0	363	0	252	0	363	0	252	0	252	60	363	35	363	NA	NA	NA	NA	NA	NA	NA	TssA	Interior_Act3	37.66	Average GC	NA	NA
AGACAGGCGAGACTATTT	Regular (5ss, promoterless)	5ss_noP	chr8	134838604	-	0	250	6	38	147	250	81	250	96	38	61	38	25	250	0	38	5	250	73	250	0	38	57	38	0	250	0	38	28	250	0	250	86	38	55	38	NA	NA	NA	NA	NA	NA	NA	TxWk	Near_Lm2	43.96	Average GC	SINE	NA
AGACAGGGAGTCACCCTT	Regular (5ss, promoterless)	5ss_noP	chr6	112110025	-	0	581	0	415	0	581	32	581	0	415	11	415	0	581	0	415	0	581	0	581	0	415	0	415	0	581	0	415	20	581	43	581	39	415	0	415	NM_001105206.3	NA	NM_001105206.3.1	NM_001105206.3	144542	2095	0.985713	ReprPCWk	Near_Lm2	33.87	Low GC	NA	MANE_mRNA
AGACAGTATGGCAGGGGA	Regular (5ss, promoterless)	5ss_noP	chr12	649435	-	0	93	0	44	0	93	0	93	9	44	12	44	0	93	0	44	0	93	0	93	0	44	0	44	0	93	0	44	50	93	0	93	0	44	0	44	NM_016533.6	NA	NM_016533.6.3	NM_016533.6	14010	85140	0.141301	Quies	Interior_Act1	35.46	Average GC	NA	MANE_mRNA
AGACAGTTTGCTCTGGCA	Regular (5ss, promoterless)	5ss_noP	chr8	130329366	-	6	76	0	56	0	76	2	76	35	56	4	56	0	76	0	56	0	76	0	76	0	56	0	56	0	76	0	56	0	76	0	76	0	56	0	56	NM_018482.4	NA	NM_018482.4.27	NM_018482.4	114308	277263	0.291922	EnhWk	Interior_Act3	42.96	Average GC	NA	MANE_mRNA
AGACATCCACTTCGATTA	Regular (5ss, promoterless)	5ss_noP	chr6	137201124	-	62	4	41	56	215	4	190	4	244	56	152	56	78	4	1	56	25	4	0	4	74	56	0	56	0	4	0	56	0	4	0	4	13	56	0	56	NM_000416.3	NA	NM_000416.3.2	NM_000416.3	18261	3640	0.833798	TxWk	Near_Lm1	37.16	Average GC	NA	MANE_mRNA
AGACATCCTACACGTAAG	Regular (5ss, promoterless)	5ss_noP	chr3	59010109	+	0	295	0	344	0	295	0	295	0	344	0	344	0	295	0	344	0	295	0	295	0	344	0	344	0	295	0	344	0	295	0	295	0	344	0	344	NA	NA	NA	NA	185672	8984	0.953847	Quies	Near_Lm1	35.96	Average GC	LINE	lncRNA
AGACATTCGGACTCCAGC	Regular (5ss, promoterless)	5ss_noP	chr17	38727588	+	307	146	136	144	1128	146	3253	146	1260	144	2968	144	609	146	651	144	4	146	3	146	4	144	7	144	0	146	0	144	779	146	1517	146	2276	144	2357	144	NM_005937.4	NM_005937.4	NA	NA	22316	2207	0.910003	EnhWk	Speckle	45.45	Average GC	SINE	MANE_mRNA
AGACCACAACAACGCATA	Regular (5ss, promoterless)	5ss_noP	chr13	52570393	-	0	249	0	350	0	249	0	249	0	350	0	350	0	249	0	350	0	249	0	249	0	350	0	350	0	249	0	350	0	249	0	249	0	350	0	350	NA	NA	NA	NA	NA	NA	NA	Quies	Near_Lm1	42.36	Average GC	LINE	NA
AGACCACGACACCCTGCG	Regular (5ss, promoterless)	5ss_noP	chr4	55633830	-	212	56	31	198	349	56	270	56	509	198	188	198	60	56	32	198	25	56	1	56	30	198	3	198	0	56	0	198	166	56	295	56	155	198	143	198	NM_006681.4	NA	NM_006681.4.9	NM_006681.4	2468	38600	0.0600955	TssA	Interior_Act3	35.86	Average GC	NA	MANE_mRNA
AGACCAGGCTTCACCCGG	Regular (5ss, promoterless)	5ss_noP	chr15	96486097	+	0	75	0	72	0	75	0	75	0	72	0	72	0	75	0	72	0	75	0	75	0	72	0	72	0	75	0	72	0	75	0	75	0	72	0	72	NA	NA	NA	NA	NA	NA	NA	ReprPCWk	Near_Lm1	36.96	Average GC	NA	NA
AGACCATTTCGCCCTGCC	Regular (5ss, promoterless)	5ss_noP	chr12	58988722	+	0	365	0	171	0	365	0	365	0	171	0	171	0	365	0	171	0	365	0	365	0	171	0	171	0	365	0	171	0	365	0	365	0	171	0	171	NA	NA	NA	NA	68083	76590	0.470599	Quies	Lamina	38.36	Average GC	NA	lncRNA
AGACCCAAGCTAGTACGC	Regular (5ss, promoterless)	5ss_noP	chr15	43445805	+	0	396	0	175	31	396	0	396	0	175	0	175	0	396	0	175	0	396	0	396	0	175	0	175	0	396	0	175	0	396	0	396	0	175	0	175	NA	NA	NA	NA	NA	NA	NA	TxWk	Interior_Act1	38.06	Average GC	NA	NA
AGACCCAGGGTACCCGCC	Regular (5ss, promoterless)	5ss_noP	chr9	33767525	-	0	88	0	105	31	88	0	88	0	105	3	105	0	88	0	105	0	88	0	88	0	105	0	105	0	88	0	105	0	88	0	88	14	105	0	105	NA	NA	NA	NA	51270	34555	0.597378	Quies	Interior_Repr1	45.85	Average GC	NA	lncRNA
AGACCCCCGGTAGTAACA	Regular (5ss, promoterless)	5ss_noP	chr12	66550135	-	0	118	0	120	0	118	0	118	0	120	0	120	0	118	0	120	0	118	0	118	0	120	0	120	0	118	0	120	0	118	0	118	0	120	0	120	NM_001366722.1	NA	NM_001366722.1.23	NM_001366722.1	128941	202705	0.388791	Quies	Near_Lm2	33.87	Low GC	NA	MANE_mRNA
AGACCCCTCGCACGCAGC	Regular (5ss, promoterless)	5ss_noP	chr1	21375035	-	0	30	0	136	0	30	0	30	0	136	0	136	0	30	0	136	0	30	0	30	0	136	0	136	0	30	0	136	0	30	0	30	0	136	0	136	NA	NA	NA	NA	NA	NA	NA	Quies	Speckle	40.76	Average GC	NA	NA
AGACCCCTTCAGGGGGAC	Regular (5ss, promoterless)	5ss_noP	chrX	150569321	+	0	49	NA	NA	24	49	15	49	NA	NA	NA	NA	0	49	NA	NA	0	49	0	49	NA	NA	NA	NA	0	49	NA	NA	0	49	0	49	NA	NA	NA	NA	NM_000252.3	NA	NM_000252.3.1	NM_000252.3	701	103822	0.00670666	TssFlnk	Interior_Act3	55.14	High GC	DNA	MANE_mRNA
AGACCCCTTCCTAGCGGA	Regular (5ss, promoterless)	5ss_noP	chr4	150540800	+	46	430	20	246	113	430	98	430	86	246	51	246	0	430	0	246	0	430	0	430	0	246	0	246	0	430	0	246	14	430	34	430	213	246	28	246	NA	NA	NA	NA	NA	NA	NA	EnhA1	Interior_Act3	37.16	Average GC	NA	NA
AGACCCGCAGGGAGGGTA	Regular (5ss, promoterless)	5ss_noP	chr19	44857858	-	1	190	0	195	2	190	32	190	59	195	32	195	0	190	0	195	0	190	0	190	0	195	0	195	0	190	0	195	6	190	90	190	0	195	0	195	NA	NA	NA	NA	NA	NA	NA	TxWk	Speckle	47.75	High GC	LTR	NA
AGACCCGCGGGCACGTGC	Regular (5ss, promoterless)	5ss_noP	chr12	69406031	-	0	172	0	133	0	172	0	172	0	133	0	133	0	172	0	133	0	172	0	172	0	133	0	133	0	172	0	133	0	172	0	172	0	133	0	133	NA	NA	NA	NA	NA	NA	NA	TxWk	Interior_Act3	37.66	Average GC	LINE	NA
AGACCCTACCATCTCCCA	Regular (5ss, promoterless)	5ss_noP	chr18	64116125	-	0	749	0	603	0	749	0	749	0	603	0	603	0	749	0	603	0	749	0	749	0	603	0	603	0	749	0	603	0	749	0	749	0	603	0	603	NA	NA	NA	NA	32963	36136	0.47704	Quies	Lamina	33.67	Low GC	NA	lncRNA
AGACCCTCGCCGTAACTT	Regular (5ss, promoterless)	5ss_noP	chr19	51441628	+	0	299	0	165	0	299	10	299	0	165	1	165	0	299	0	165	0	299	0	299	0	165	0	165	0	299	0	165	0	299	0	299	0	165	33	165	NA	NA	NA	NA	NA	NA	NA	TssA	Speckle	50.95	High GC	LTR	NA
AGACCCTCGTGTTCCGCC	Regular (5ss, promoterless)	5ss_noP	chr15	76293586	+	40	208	0	320	0	208	0	208	15	320	0	320	12	208	0	320	0	208	0	208	0	320	0	320	0	208	0	320	0	208	0	208	0	320	0	320	NA	NA	NA	NA	NA	NA	NA	TxWk	Interior_Act1	35.56	Average GC	NA	NA
AGACCGAAAGGCCATATC	Regular (5ss, promoterless)	5ss_noP	chr14	103302287	+	0	86	0	69	0	86	0	86	0	69	0	69	9	86	0	69	0	86	0	86	0	69	0	69	0	86	0	69	0	86	0	86	0	69	0	69	NA	NA	NA	NA	NA	NA	NA	TxWk	Speckle	46.15	Average GC	LINE	NA
AGACCGAATGTTAAATGT	Regular (5ss, promoterless)	5ss_noP	chr6	116058595	-	0	94	0	2	17	94	0	94	19	2	0	2	0	94	0	2	0	94	0	94	0	2	0	2	0	94	0	2	0	94	0	94	0	2	0	2	NM_002031.3	NA	NM_002031.3.7	NM_002031.3	2296	127447	0.0176965	TxWk	Near_Lm2	40.36	Average GC	NA	lncRNA
AGACCGACCGTGCGTATG	Regular (5ss, promoterless)	5ss_noP	chr15	56917405	+	0	42	0	134	0	42	0	42	0	134	2	134	0	42	0	134	0	42	0	42	0	134	1	134	0	42	0	134	0	42	0	42	0	134	0	134	NA	NA	NA	NA	NA	NA	NA	TssA	Interior_Act3	43.86	Average GC	DNA	NA
AGACCGAGCGTAATTACC	Regular (5ss, promoterless)	5ss_noP	chrX	41180420	-	0	494	0	551	15	494	13	494	19	551	59	551	0	494	40	551	33	494	49	494	0	551	0	551	1037	494	0	551	0	494	0	494	0	551	0	551	NA	NA	NA	NA	NA	NA	NA	TxWk	Interior_Act2	34.87	Average GC	NA	NA
AGACCGCTCTGATTAATA	Regular (5ss, promoterless)	5ss_noP	chr5	32175176	+	696	106	217	3	2247	106	1829	106	2753	3	2267	3	373	106	694	3	26	106	6	106	3	3	3	3	0	106	3065	3	994	106	1052	106	3069	3	3426	3	NA	NA	NA	NA	1216	97	0.926123	TssA	Interior_Act3	47.85	High GC	NA	lncRNA
AGACCGGAAGCGTTTGGG	Regular (5ss, promoterless)	5ss_noP	chr13	67345055	-	0	28	0	82	0	28	0	28	0	82	0	82	0	28	0	82	0	28	0	28	0	82	0	82	0	28	0	82	0	28	0	28	0	82	0	82	NA	NA	NA	NA	NA	NA	NA	Quies	Lamina	44.46	Average GC	LTR	NA
AGACCGGCCCACCGTTCC	Regular (5ss, promoterless)	5ss_noP	chr11	57844045	-	0	102	0	145	0	102	0	102	0	145	0	145	0	102	0	145	0	102	0	102	0	145	0	145	0	102	0	145	0	102	0	102	0	145	0	145	NA	NA	NA	NA	NA	NA	NA	Quies	Interior_Repr1	38.76	Average GC	NA	NA
AGACCGGGATGTTTGTGC	Regular (5ss, promoterless)	5ss_noP	chr19	1874806	-	81	68	36	166	699	68	328	68	1214	166	430	166	21	68	21	166	0	68	2	68	35	166	1	166	0	68	0	166	758	68	376	68	445	166	652	166	NA	NA	NA	NA	1398	290	0.828199	TssA	Speckle	37.76	Average GC	NA	lncRNA
AGACCGTAGTATGGTCAC	Regular (5ss, promoterless)	5ss_noP	chr2	186494217	-	10	20	0	107	2	20	3	20	35	107	0	107	0	20	0	107	0	20	27	20	0	107	0	107	0	20	0	107	0	20	0	20	0	107	0	107	NA	NA	NA	NA	NA	NA	NA	TxWk	Near_Lm2	35.36	Average GC	NA	NA
AGACCGTCTTGCCTGCTG	Regular (5ss, promoterless)	5ss_noP	chr13	47904134	+	0	572	0	407	12	572	22	572	0	407	0	407	0	572	0	407	0	572	0	572	0	407	0	407	0	572	0	407	0	572	0	572	0	407	0	407	NA	NA	NA	NA	NA	NA	NA	TssFlnk	Near_Lm1	45.45	Average GC	NA	NA
AGACCGTTCTAGAAACGG	Regular (5ss, promoterless)	5ss_noP	chr7	101868681	+	289	549	94	296	551	549	417	549	858	296	158	296	214	549	147	296	71	549	121	549	99	296	1	296	0	549	0	296	134	549	166	549	201	296	127	296	NM_001913.5	NA	NM_001913.5.1	NM_001913.5	52675	415277	0.112565	EnhWk	Interior_Act1	57.54	High GC	NA	MANE_mRNA
AGACCGTTCTTCCAGGCG	Regular (5ss, promoterless)	5ss_noP	chr8	68125024	+	1	215	NA	NA	0	215	0	215	NA	NA	NA	NA	0	215	NA	NA	0	215	0	215	NA	NA	NA	NA	0	215	NA	NA	0	215	0	215	NA	NA	NA	NA	NM_024870.4	NA	NM_024870.4.30	NM_024870.4	172979	112008	0.606972	Quies	Near_Lm2	36.16	Average GC	NA	MANE_mRNA
AGACCTAAAAGTGTAAGC	Regular (5ss, promoterless)	5ss_noP	chr1	112973426	-	0	139	9	182	8	139	63	139	13	182	66	182	0	139	0	182	2	139	0	139	0	182	0	182	2	139	1004	182	85	139	0	139	0	182	95	182	NA	NA	NA	NA	NA	NA	NA	Quies	Interior_Act2	42.66	Average GC	NA	NA
AGACCTAAACCAATCATG	Regular (5ss, promoterless)	5ss_noP	chr5	43393688	+	0	62	0	65	0	62	0	62	0	65	0	65	0	62	0	65	0	62	0	62	0	65	0	65	0	62	0	65	0	62	0	62	0	65	0	65	NA	NA	NA	NA	NA	NA	NA	Quies	Interior_Act3	44.06	Average GC	NA	NA
AGACCTACTGTTACTCTG	Regular (5ss, promoterless)	5ss_noP	chr14	66479562	-	0	25	0	245	0	25	21	25	0	245	38	245	0	25	4	245	0	25	0	25	0	245	0	245	0	25	0	245	0	25	27	25	74	245	43	245	NA	NA	NA	NA	29832	266752	0.100585	Quies	Near_Lm1	39.26	Average GC	NA	lncRNA
AGACCTCACTTGGATTCT	Regular (5ss, promoterless)	5ss_noP	chr16	50696681	-	0	137	0	23	0	137	0	137	0	23	0	23	0	137	0	23	0	137	0	137	0	23	0	23	0	137	0	23	0	137	0	137	0	23	0	23	NA	NA	NA	NA	NA	NA	NA	ReprPCWk	Interior_Act3	52.95	High GC	NA	NA
AGACCTCATGATGCCCAA	Regular (5ss, promoterless)	5ss_noP	chr8	91435958	-	1	608	0	568	0	608	0	608	0	568	0	568	0	608	0	568	0	608	0	608	0	568	0	568	0	608	0	568	0	608	0	608	0	568	0	568	NA	NA	NA	NA	NA	NA	NA	Quies	Near_Lm2	38.26	Average GC	NA	NA
AGACCTCCCTGCTGCCCG	Regular (5ss, promoterless)	5ss_noP	chr12	94530682	+	0	61	1	286	0	61	0	61	0	286	0	286	0	61	0	286	0	61	0	61	0	286	0	286	0	61	0	286	0	61	0	61	0	286	0	286	NA	NA	NA	NA	NA	NA	NA	ReprPCWk	Interior_Act3	48.75	High GC	NA	NA
AGACCTCCTCTCGAAACA	Regular (5ss, promoterless)	5ss_noP	chr5	157593422	-	0	770	13	444	0	770	0	770	0	444	0	444	0	770	0	444	0	770	0	770	0	444	0	444	0	770	0	444	0	770	0	770	0	444	0	444	NA	NA	NA	NA	NA	NA	NA	Quies	Near_Lm1	42.56	Average GC	NA	NA
AGACCTGCCTAGCAGTGG	Regular (5ss, promoterless)	5ss_noP	chr4	165473365	-	0	170	0	351	12	170	129	170	16	351	218	351	100	170	71	351	0	170	0	170	0	351	0	351	0	170	0	351	312	170	278	170	201	351	113	351	NA	NA	NA	NA	NA	NA	NA	TxWk	Near_Lm2	37.46	Average GC	LTR	NA
AGACCTGCCTCTTTAGGG	Regular (5ss, promoterless)	5ss_noP	chr14	99990187	-	0	15	0	132	0	15	0	15	0	132	0	132	0	15	0	132	0	15	0	15	0	132	0	132	0	15	0	132	0	15	0	15	0	132	0	132	NA	NA	NA	NA	NA	NA	NA	Quies	Interior_Act2	35.56	Average GC	DNA	NA
AGACCTGTCGTGGGGCGA	Regular (5ss, promoterless)	5ss_noP	chr17	63324431	-	0	4	0	80	0	4	0	4	0	80	0	80	0	4	0	80	0	4	0	4	0	80	0	80	0	4	0	80	0	4	0	4	0	80	0	80	NA	NA	NA	NA	14622	130501	0.100756	Quies	Interior_Repr1	33.17	Low GC	NA	lncRNA
AGACCTTAAATTTGTTTT	Regular (5ss, promoterless)	5ss_noP	chr4	118766609	+	0	56	0	41	0	56	0	56	0	41	0	41	0	56	0	41	0	56	0	56	0	41	0	41	0	56	0	41	0	56	0	56	0	41	0	41	NA	NA	NA	NA	NA	NA	NA	EnhG1	Near_Lm2	42.76	Average GC	NA	NA
AGACCTTATAGGCATACC	Regular (5ss, promoterless)	5ss_noP	chr14	22819471	-	32	371	0	205	0	371	0	371	26	205	6	205	0	371	0	205	0	371	0	371	0	205	0	205	0	371	0	205	0	371	0	371	0	205	0	205	NA	NA	NA	NA	NA	NA	NA	TxWk	Speckle	52.35	High GC	NA	NA
AGACCTTGAAAGCAGAGT	Regular (5ss, promoterless)	5ss_noP	chr2	196294166	-	0	241	22	45	251	241	366	241	482	45	422	45	206	241	71	45	1	241	60	241	2	45	85	45	0	241	0	45	74	241	111	241	185	45	234	45	NM_001348768.2	NA	NM_001348768.2.16	NM_001348768.2	299388	100095	0.749439	Quies	Interior_Act3	38.46	Average GC	NA	MANE_mRNA
AGACGAACATTCAAGTTT	Regular (5ss, promoterless)	5ss_noP	chr19	28524909	+	30	71	17	84	38	71	0	71	115	84	0	84	0	71	0	84	0	71	0	71	0	84	0	84	0	71	0	84	0	71	0	71	0	84	0	84	NA	NA	NA	NA	NA	NA	NA	TxWk	Lamina_Like	43.36	Average GC	LTR	NA
AGACGACCCTGCGAACAC	Regular (5ss, promoterless)	5ss_noP	chr4	7033086	-	34	17	NA	NA	67	17	58	17	NA	NA	NA	NA	0	17	NA	NA	0	17	0	17	NA	NA	NA	NA	0	17	NA	NA	132	17	118	17	NA	NA	NA	NA	NA	NA	NA	NA	13145	2532	0.83849	EnhWk	Interior_Act2	49.35	High GC	NA	lncRNA
AGACGACCTTTACGCTGC	Regular (5ss, promoterless)	5ss_noP	chr20	43265606	-	0	561	0	484	0	561	0	561	0	484	0	484	0	561	0	484	0	561	0	561	0	484	0	484	0	561	0	484	0	561	0	561	0	484	0	484	NA	NA	NA	NA	NA	NA	NA	ReprPCWk	Interior_Repr2	36.46	Average GC	LINE	NA
AGACGACTCAGTCAATAA	Regular (5ss, promoterless)	5ss_noP	chr2	61496227	+	0	66	0	67	52	66	0	66	13	67	0	67	0	66	0	67	0	66	0	66	0	67	1	67	0	66	0	67	0	66	0	66	0	67	0	67	NA	NA	NA	NA	NA	NA	NA	Tx	Interior_Act2	41.36	Average GC	NA	NA
AGACGACTGGAATGATAG	Regular (5ss, promoterless)	5ss_noP	chr15	50198969	+	14	332	0	201	134	332	266	332	58	201	331	201	112	332	52	201	0	332	82	332	15	201	0	201	0	332	0	201	29	332	107	332	140	201	91	201	NM_003645.4	NA	NM_003645.4.2	NM_003645.4	16774	37416	0.309541	TxWk	Interior_Act3	41.76	Average GC	NA	MANE_mRNA
AGACGAGGTTTGTGCTAC	Regular (5ss, promoterless)	5ss_noP	chr10	5414312	-	154	459	44	694	168	459	118	459	156	694	113	694	41	459	52	694	65	459	33	459	2	694	0	694	0	459	0	694	581	459	340	459	788	694	382	694	NA	NA	NA	NA	NA	NA	NA	TxWk	Interior_Act2	35.76	Average GC	LINE	NA
AGACGAGTTGATTGCACT	Regular (5ss, promoterless)	5ss_noP	chr1	193437119	-	0	2	NA	NA	0	2	0	2	NA	NA	NA	NA	0	2	NA	NA	0	2	0	2	NA	NA	NA	NA	0	2	NA	NA	0	2	0	2	NA	NA	NA	NA	NA	NA	NA	NA	NA	NA	NA	Quies	Lamina	47.65	Average GC	Retroposon	NA
AGACGATACGGTTAGGGG	Regular (5ss, promoterless)	5ss_noP	chr1	204176582	+	0	253	0	77	0	253	24	253	0	77	0	77	0	253	0	77	0	253	0	253	0	77	0	77	0	253	0	77	0	253	0	253	0	77	0	77	NA	NA	NA	NA	NA	NA	NA	EnhWk	Interior_Act2	47.85	High GC	NA	NA
AGACGATTGAGTACCTCA	Regular (5ss, promoterless)	5ss_noP	chrX	8836721	+	0	130	0	124	0	130	0	130	0	124	0	124	0	130	0	124	0	130	0	130	0	124	0	124	0	130	0	124	0	130	0	130	0	124	0	124	NA	NA	NA	NA	NA	NA	NA	Quies	Near_Lm2	44.56	Average GC	NA	NA
AGACGATTTGATAGCACT	Regular (5ss, promoterless)	5ss_noP	chr6	154688036	+	0	2	NA	NA	0	2	0	2	NA	NA	NA	NA	0	2	NA	NA	0	2	0	2	NA	NA	NA	NA	0	2	NA	NA	0	2	0	2	NA	NA	NA	NA	NA	NA	NA	NA	NA	NA	NA	Quies	Interior_Act3	49.65	High GC	Retroposon	NA
AGACGCAGGTAACCGTAT	Regular (5ss, promoterless)	5ss_noP	chr12	122528346	-	0	1029	0	1224	0	1029	0	1029	0	1224	0	1224	0	1029	0	1224	0	1029	0	1029	0	1224	0	1224	0	1029	0	1224	0	1029	0	1029	0	1224	0	1224	NA	NA	NA	NA	NA	NA	NA	TssFlnk	Speckle	39.06	Average GC	NA	NA
AGACGCCCAGTATGAGAG	Regular (5ss, promoterless)	5ss_noP	chr12	74986923	+	1	405	0	388	0	405	0	405	0	388	0	388	0	405	0	388	0	405	0	405	0	388	0	388	0	405	0	388	0	405	0	405	0	388	0	388	NA	NA	NA	NA	NA	NA	NA	Quies	Lamina	34.87	Average GC	NA	NA
AGACGCCCATTCCCCGCC	Regular (5ss, promoterless)	5ss_noP	chr16	50476379	-	0	323	0	423	0	323	0	323	0	423	0	423	0	323	0	423	0	323	0	323	0	423	0	423	0	323	0	423	0	323	0	323	0	423	0	423	NA	NA	NA	NA	NA	NA	NA	ReprPCWk	Interior_Act3	50.45	High GC	SINE	NA
AGACGCCGCGGTTCGATT	Regular (5ss, promoterless)	5ss_noP	chr2	24690919	+	8	8	6	34	1	8	0	8	2	34	0	34	1	8	0	34	0	8	0	8	0	34	0	34	0	8	0	34	1	8	0	8	0	34	0	34	NM_003743.5	NA	NM_003743.5.8	NM_003743.5	199666	79783	0.714499	TxWk	Interior_Act3	36.16	Average GC	NA	MANE_mRNA
AGACGCCTACAGGCTTGA	Regular (5ss, promoterless)	5ss_noP	chr12	15344000	-	57	47	14	49	234	47	50	47	247	49	98	49	47	47	46	49	0	47	2	47	57	49	0	49	0	47	0	49	0	47	0	47	31	49	0	49	NA	NA	NA	NA	NA	NA	NA	TssFlnk	Lamina	42.56	Average GC	NA	NA
AGACGCGCATGTCCAATT	Regular (5ss, promoterless)	5ss_noP	chr21	24272083	+	0	421	0	458	0	421	0	421	0	458	0	458	0	421	0	458	0	421	0	421	0	458	0	458	0	421	0	458	0	421	0	421	0	458	0	458	NA	NA	NA	NA	NA	NA	NA	EnhA2	Lamina	39.46	Average GC	NA	NA
AGACGCGCGCACACGGAG	Regular (5ss, promoterless)	5ss_noP	chr1	220046745	-	22	297	0	396	102	297	161	297	191	396	93	396	62	297	0	396	0	297	0	297	14	396	0	396	0	297	0	396	65	297	163	297	18	396	21	396	NA	NA	NA	NA	NA	NA	NA	TssA	Interior_Act3	54.75	High GC	NA	NA
AGACGCGGGGTGTCCATT	Regular (5ss, promoterless)	5ss_noP	chr8	22183882	+	41	406	39	149	154	406	144	406	283	149	250	149	36	406	62	149	0	406	0	406	1	149	0	149	0	406	0	149	22	406	0	406	141	149	128	149	NM_006129.5	NA	NM_006129.5.8	NM_006129.5	18511	28444	0.394229	TxWk	Interior_Act1	47.15	Average GC	NA	MANE_mRNA
AGACGCGTTGAGAGCCAT	Regular (5ss, promoterless)	5ss_noP	chr7	103298002	-	0	35	0	88	0	35	0	35	0	88	0	88	0	35	0	88	0	35	0	35	0	88	0	88	0	35	0	88	0	35	0	35	0	88	0	88	NA	NA	NA	NA	NA	NA	NA	TssA	Interior_Act2	47.95	High GC	NA	NA
AGACGCTGTTTCATAAGC	Regular (5ss, promoterless)	5ss_noP	chr7	13935615	-	0	7	NA	NA	23	7	0	7	NA	NA	NA	NA	0	7	NA	NA	0	7	0	7	NA	NA	NA	NA	0	7	NA	NA	0	7	0	7	NA	NA	NA	NA	NM_004956.5	NA	NM_004956.5.6	NM_004956.5	54051	44387	0.549087	Quies	Near_Lm2	36.06	Average GC	NA	MANE_mRNA
AGACGCTTCTTGCGTTTA	Regular (5ss, promoterless)	5ss_noP	chr3	15315314	+	0	3	0	5	21	3	0	3	20	5	25	5	0	3	2	5	0	3	0	3	0	5	0	5	0	3	0	5	0	3	0	3	0	5	0	5	NA	NA	NA	NA	NA	NA	NA	EnhWk	Interior_Act3	48.05	High GC	LTR	NA
AGACGCTTGAAACGCCTA	Regular (5ss, promoterless)	5ss_noP	chr1	58908021	+	0	153	0	176	29	153	14	153	48	176	60	176	18	153	10	176	0	153	0	153	0	176	0	176	0	153	0	176	26	153	46	153	27	176	0	176	NA	NA	NA	NA	123637	332534	0.271032	Quies	Interior_Act3	39.36	Average GC	NA	lncRNA
AGACGGAACTCATAACAA	Regular (5ss, promoterless)	5ss_noP	chr2	180406807	-	0	90	NA	NA	0	90	0	90	NA	NA	NA	NA	0	90	NA	NA	0	90	0	90	NA	NA	NA	NA	0	90	NA	NA	0	90	0	90	NA	NA	NA	NA	NA	NA	NA	NA	NA	NA	NA	Quies	Lamina	37.96	Average GC	NA	NA
AGACGGAGTGATGTGGTC	Regular (5ss, promoterless)	5ss_noP	chr14	31742345	-	0	509	0	360	0	509	0	509	0	360	10	360	0	509	0	360	0	509	0	509	0	360	0	360	0	509	0	360	0	509	0	509	0	360	0	360	NA	NA	NA	NA	NA	NA	NA	Quies	Near_Lm1	40.36	Average GC	NA	NA
AGACGGCAGGTTTCGTAG	Regular (5ss, promoterless)	5ss_noP	chr6	6738844	-	0	60	0	56	0	60	0	60	0	56	0	56	0	60	0	56	0	60	0	60	0	56	0	56	0	60	0	56	0	60	0	60	0	56	0	56	NA	NA	NA	NA	62342	46103	0.574872	Quies	Interior_Act3	45.55	Average GC	NA	lncRNA
AGACGGCTTCATTGTTTG	Regular (5ss, promoterless)	5ss_noP	chr22	22421911	-	38	95	26	171	103	95	31	95	62	171	19	171	0	95	0	171	0	95	0	95	0	171	0	171	0	95	0	171	0	95	0	95	0	171	11	171	NA	NA	NA	NA	NA	NA	NA	ReprPCWk	Interior_Act2	41.66	Average GC	NA	NA
AGACGGTGATACTTTATG	Regular (5ss, promoterless)	5ss_noP	chr9	2116767	+	297	102	28	486	459	102	225	102	441	486	286	486	25	102	144	486	154	102	0	102	53	486	83	486	0	102	0	486	19	102	0	102	18	486	174	486	NM_003070.5	NA	NM_003070.5.25	NM_003070.5	101421	76853	0.568905	TxWk	Near_Lm1	36.36	Average GC	NA	MANE_mRNA
AGACGTACCACTGACCCA	Regular (5ss, promoterless)	5ss_noP	chr5	25074849	+	0	246	0	270	0	246	0	246	0	270	0	270	0	246	0	270	0	246	0	246	0	270	0	270	0	246	0	270	0	246	0	246	0	270	0	270	NA	NA	NA	NA	NA	NA	NA	Het	Lamina	30.37	Low GC	NA	NA
AGACGTGAAGGCTTTGTT	Regular (5ss, promoterless)	5ss_noP	chr6	131258273	-	19	130	0	104	0	130	13	130	0	104	0	104	0	130	0	104	0	130	0	130	0	104	0	104	0	130	0	104	0	130	0	130	0	104	0	104	NA	NA	NA	NA	185527	40549	0.82064	Quies	Near_Lm2	35.76	Average GC	NA	lncRNA
AGACGTGCATCCCAACTC	Regular (5ss, promoterless)	5ss_noP	chr21	39470102	+	96	75	30	238	254	75	196	75	116	238	140	238	55	75	0	238	0	75	72	75	0	238	1	238	0	75	0	238	1	75	54	75	110	238	144	238	NM_007341.3	NA	NM_007341.3.2	NM_007341.3	18133	45402	0.285402	Quies	Interior_Act2	41.06	Average GC	NA	MANE_mRNA
AGACGTGTCACAACTGTC	Regular (5ss, promoterless)	5ss_noP	chr14	30541699	-	0	96	0	158	0	96	0	96	0	158	0	158	0	96	0	158	0	96	0	96	0	158	0	158	0	96	0	158	0	96	0	96	0	158	0	158	NA	NA	NA	NA	31930	103707	0.235408	Quies	Near_Lm1	38.36	Average GC	NA	lncRNA
AGACGTTAAGCCGCAGTT	Regular (5ss, promoterless)	5ss_noP	chr10	4198534	+	0	741	0	658	0	741	0	741	0	658	0	658	0	741	0	658	0	741	0	741	0	658	0	658	0	741	0	658	0	741	0	741	0	658	0	658	NA	NA	NA	NA	NA	NA	NA	ReprPCWk	Interior_Repr2	38.46	Average GC	LINE	NA
AGACTAAAACTACCCCTG	Regular (5ss, promoterless)	5ss_noP	chr1	223828434	+	0	169	1	270	0	169	6	169	13	270	5	270	0	169	38	270	0	169	0	169	0	270	0	270	0	169	0	270	0	169	22	169	0	270	30	270	NA	NA	NA	NA	NA	NA	NA	EnhWk	Interior_Act3	32.17	Low GC	NA	NA
AGACTACAGACTGACGTT	Regular (5ss, promoterless)	5ss_noP	chr21	21187768	+	808	493	322	899	3457	493	3190	493	4305	899	2687	899	898	493	993	899	291	493	295	493	276	899	266	899	0	493	246	899	456	493	901	493	1506	899	1356	899	NM_004540.5	NA	NM_004540.5.1	NM_004540.5	189360	355561	0.3475	EnhA2	Near_Lm2	32.97	Low GC	NA	MANE_mRNA
AGACTACTGCGGGTGTGA	Regular (5ss, promoterless)	5ss_noP	chr17	47314415	-	84	236	37	321	404	236	962	236	566	321	818	321	161	236	122	321	0	236	1	236	3	321	0	321	0	236	0	321	359	236	1235	236	1256	321	1041	321	NA	NA	NA	NA	9486	10955	0.464067	TxWk	Interior_Act1	43.76	Average GC	NA	lncRNA
AGACTAGCACCCGTACCC	Regular (5ss, promoterless)	5ss_noP	chr1	35945227	+	223	163	105	343	587	163	1366	163	1055	343	1630	343	531	163	547	343	18	163	89	163	61	343	91	343	2	163	3276	343	612	163	1049	163	459	343	298	343	NM_024852.4	NA	NM_024852.4.1	NM_024852.4	14123	127273	0.0998826	TxWk	Interior_Act1	45.35	Average GC	NA	MANE_mRNA
AGACTATGTGCACGTGAC	Regular (5ss, promoterless)	5ss_noP	chr3	118148907	-	0	149	0	166	0	149	0	149	0	166	0	166	0	149	0	166	0	149	0	149	0	166	0	166	0	149	0	166	0	149	0	149	0	166	0	166	NA	NA	NA	NA	661929	144088	0.821235	Quies	Lamina	28.77	Low GC	LINE	lncRNA
AGACTCATTTCTGCTGTG	Regular (5ss, promoterless)	5ss_noP	chr1	236368269	+	49	53	10	233	81	53	28	53	155	233	54	233	1	53	0	233	0	53	54	53	42	233	0	233	0	53	0	233	15	53	0	53	91	233	40	233	NA	NA	NA	NA	NA	NA	NA	TxWk	Interior_Act3	44.96	Average GC	NA	NA
AGACTCCTTACCTCGAAT	Regular (5ss, promoterless)	5ss_noP	chr10	31033859	-	0	179	NA	NA	0	179	0	179	NA	NA	NA	NA	0	179	NA	NA	0	179	0	179	NA	NA	NA	NA	0	179	NA	NA	0	179	0	179	NA	NA	NA	NA	NA	NA	NA	NA	NA	NA	NA	Quies	Near_Lm1	32.97	Low GC	NA	NA
AGACTCGCAGGAGTCGTG	Regular (5ss, promoterless)	5ss_noP	chr6	99409164	+	23	50	31	41	34	50	0	50	130	41	0	41	0	50	0	41	10	50	0	50	0	41	0	41	0	50	0	41	0	50	0	50	0	41	0	41	NA	NA	NA	NA	NA	NA	NA	Tx	Interior_Act3	35.66	Average GC	NA	NA
AGACTCTGCAACGAGTAA	Regular (5ss, promoterless)	5ss_noP	chr16	24817705	-	0	41	0	120	0	41	0	41	0	120	0	120	0	41	0	120	25	41	0	41	0	120	0	120	0	41	0	120	0	41	0	41	0	120	0	120	NA	NA	NA	NA	2034	14254	0.124877	Tx	Interior_Act1	38.46	Average GC	NA	lncRNA
AGACTGAACACGTTAGCA	Regular (5ss, promoterless)	5ss_noP	chr5	38141831	+	0	197	0	652	0	197	0	197	0	652	0	652	0	197	0	652	0	197	0	197	0	652	0	652	0	197	0	652	0	197	0	197	0	652	0	652	NA	NA	NA	NA	116263	42886	0.730529	ReprPCWk	Near_Lm1	37.56	Average GC	NA	lncRNA
AGACTGACTCCTGAACAC	Regular (5ss, promoterless)	5ss_noP	chr6	31644810	-	167	41	60	187	455	41	571	41	762	187	435	187	175	41	111	187	0	41	49	41	0	187	1	187	0	41	0	187	190	41	486	41	765	187	890	187	NM_001387994.1	NA	NM_001387994.1.16	NM_001387994.1	7851	5783	0.57584	Tx	Speckle	57.74	High GC	NA	MANE_mRNA
AGACTGCGCCAATCCAGC	Regular (5ss, promoterless)	5ss_noP	chr5	101039345	+	0	52	23	454	0	52	11	52	85	454	15	454	0	52	0	454	0	52	29	52	0	454	1	454	0	52	0	454	12	52	0	52	0	454	0	454	NA	NA	NA	NA	NA	NA	NA	TxWk	Lamina	39.76	Average GC	NA	NA
AGACTGCTCGACCCAGTT	Regular (5ss, promoterless)	5ss_noP	chr11	8993299	-	23	4	7	98	39	4	66	4	49	98	8	98	0	4	0	98	0	4	0	4	45	98	0	98	0	4	0	98	0	4	0	4	0	98	0	98	NM_020645.3	NA	NM_020645.3.6	NM_020645.3	10702	12724	0.456843	TxWk	Interior_Act2	40.96	Average GC	NA	MANE_mRNA
AGACTGGGAACAGCTCCG	Regular (5ss, promoterless)	5ss_noP	chr11	60085992	+	0	92	0	22	0	92	0	92	0	22	0	22	0	92	0	22	0	92	0	92	0	22	0	22	0	92	0	22	0	92	0	92	0	22	0	22	NA	NA	NA	NA	NA	NA	NA	EnhWk	Interior_Repr1	36.46	Average GC	NA	NA
AGACTTAATATTCCTGAC	Regular (5ss, promoterless)	5ss_noP	chr8	90579192	-	0	192	0	279	23	192	0	192	0	279	0	279	0	192	0	279	0	192	0	192	0	279	0	279	0	192	0	279	0	192	0	192	0	279	0	279	NA	NA	NA	NA	40885	380803	0.0969556	EnhA1	Interior_Act3	38.66	Average GC	NA	lncRNA
AGACTTATGTGACTGGGC	Regular (5ss, promoterless)	5ss_noP	chr7	67329942	+	0	180	0	295	0	180	66	180	32	295	48	295	7	180	0	295	0	180	0	180	0	295	0	295	0	180	0	295	0	180	0	180	75	295	142	295	NA	NA	NA	NA	27321	33008	0.452867	Quies	Interior_Repr2	33.27	Low GC	LINE	lncRNA
AGACTTGGTGGGTTGCGA	Regular (5ss, promoterless)	5ss_noP	chr3	162015243	+	0	543	0	319	0	543	0	543	0	319	0	319	0	543	0	319	0	543	0	543	0	319	0	319	0	543	0	319	0	543	0	543	0	319	0	319	NA	NA	NA	NA	NA	NA	NA	Quies	Lamina	31.57	Low GC	NA	NA
AGACTTGTAAGGAGGATA	Regular (5ss, promoterless)	5ss_noP	chr22	22594396	+	0	111	0	2	0	111	0	111	0	2	0	2	0	111	0	2	0	111	0	111	0	2	0	2	0	111	0	2	0	111	0	111	0	2	0	2	NA	NA	NA	NA	NA	NA	NA	ReprPCWk	Interior_Act2	52.15	High GC	NA	NA
AGACTTGTTCCCTTGCGA	Regular (5ss, promoterless)	5ss_noP	chr22	17547148	-	0	230	0	484	0	230	0	230	0	484	0	484	0	230	0	484	0	230	0	230	0	484	0	484	0	230	0	484	0	230	0	230	0	484	0	484	NA	NA	NA	NA	22930	25634	0.47216	ReprPC	Interior_Act2	45.35	Average GC	NA	lncRNA
AGAGAAACCACGACGGAT	Regular (5ss, promoterless)	5ss_noP	chr1	68499666	-	0	315	0	443	0	315	0	315	0	443	0	443	0	315	0	443	0	315	0	315	0	443	0	443	0	315	0	443	0	315	0	315	0	443	0	443	NA	NA	NA	NA	NA	NA	NA	Quies	Near_Lm2	41.56	Average GC	NA	NA
AGAGAAACTCACGACATG	Regular (5ss, promoterless)	5ss_noP	chr5	123406973	-	381	146	178	89	983	146	1553	146	1525	89	1689	89	433	146	385	89	73	146	49	146	78	89	2	89	0	146	0	89	3920	146	3424	146	4408	89	5861	89	NM_001375405.1	NA	NM_001375405.1.16	NM_001375405.1	16430	62082	0.209267	TxWk	Near_Lm2	30.27	Low GC	NA	MANE_mRNA
AGAGAACCTAGAGCACCG	Regular (5ss, promoterless)	5ss_noP	chr9	68703863	-	24	38	0	50	27	38	5	38	0	50	0	50	0	38	0	50	0	38	0	38	0	50	0	50	0	38	0	50	0	38	0	38	0	50	0	50	NA	NA	NA	NA	NA	NA	NA	TxWk	Interior_Act3	42.66	Average GC	NA	NA
AGAGAACGCTCACGGATA	Regular (5ss, promoterless)	5ss_noP	chr19	8033449	-	0	407	9	956	26	407	506	407	53	956	413	956	108	407	228	956	0	407	175	407	0	956	43	956	0	407	0	956	862	407	401	407	399	956	245	956	NA	NA	NA	NA	NA	NA	NA	EnhA2	Speckle	49.35	High GC	LTR	NA
AGAGAACTTTGCGCCGTC	Regular (5ss, promoterless)	5ss_noP	chr8	102019593	+	0	148	0	89	0	148	0	148	0	89	0	89	0	148	0	89	0	148	0	148	0	89	0	89	0	148	0	89	0	148	0	148	0	89	0	89	NA	NA	NA	NA	NA	NA	NA	Quies	Interior_Act3	30.17	Low GC	LINE	NA
AGAGAAGGTCTATGCTAT	Regular (5ss, promoterless)	5ss_noP	chr7	101742798	-	0	244	0	478	0	244	0	244	0	478	0	478	0	244	0	478	0	244	0	244	0	478	0	478	0	244	0	478	0	244	0	244	0	478	0	478	NA	NA	NA	NA	NA	NA	NA	EnhWk	Interior_Act1	55.84	High GC	NA	NA
AGAGACACACAACCAACT	Regular (5ss, promoterless)	5ss_noP	chr11	126269512	+	17	80	NA	NA	72	80	0	80	NA	NA	NA	NA	0	80	NA	NA	0	80	0	80	NA	NA	NA	NA	0	80	NA	NA	0	80	0	80	NA	NA	NA	NA	NM_017547.4	NA	NM_017547.4.1	NM_017547.4	359	8614	0.0400089	TssA	Interior_Act3	55.64	High GC	NA	MANE_mRNA
AGAGACCGAAGAAAGTGT	Regular (5ss, promoterless)	5ss_noP	chr14	101644548	-	7	180	2	240	114	180	243	180	77	240	403	240	43	180	54	240	1	180	127	180	0	240	0	240	0	180	0	240	334	180	331	180	435	240	185	240	NA	NA	NA	NA	86560	10094	0.895566	Het	Interior_Act1	28.57	Low GC	NA	lncRNA
AGAGACCGGTATTCGCGG	Regular (5ss, promoterless)	5ss_noP	chr12	22625975	-	18	361	3	176	24	361	14	361	0	176	4	176	0	361	0	176	0	361	0	361	0	176	0	176	0	361	0	176	0	361	59	361	0	176	6	176	NA	NA	NA	NA	NA	NA	NA	TssA	Near_Lm1	48.75	High GC	NA	NA
AGAGACCGTAGGTTTGGA	Regular (5ss, promoterless)	5ss_noP	chr16	240476	+	514	179	171	268	1381	179	1468	179	1522	268	1415	268	418	179	908	268	77	179	216	179	85	268	71	268	0	179	0	268	187	179	426	179	868	268	1001	268	NM_032039.4	NA	NM_032039.4.1	NM_032039.4	5656	25620	0.180842	EnhWk	Speckle	43.26	Average GC	NA	MANE_mRNA
AGAGACGCTCCGAAAATA	Regular (5ss, promoterless)	5ss_noP	chr6	53494908	-	0	433	0	588	0	433	0	433	0	588	0	588	0	433	0	588	0	433	0	433	0	588	0	588	0	433	0	588	19	433	0	433	19	588	0	588	NA	NA	NA	NA	NA	NA	NA	TxWk	Interior_Act3	43.76	Average GC	LINE	NA
AGAGACGCTGCGTCGACC	Regular (5ss, promoterless)	5ss_noP	chr17	69016558	-	0	73	0	346	0	73	0	73	0	346	0	346	0	73	0	346	0	73	0	73	0	346	0	346	0	73	0	346	0	73	0	73	0	346	26	346	NM_080283.4	NA	NM_080283.4.18	NM_080283.4	44369	42071	0.513292	Quies	Near_Lm1	29.87	Low GC	NA	MANE_mRNA
AGAGACGGATTATTCTAC	Regular (5ss, promoterless)	5ss_noP	chr13	40144898	-	1	729	18	662	0	729	0	729	0	662	0	662	0	729	0	662	0	729	0	729	0	662	0	662	0	729	0	662	0	729	0	729	0	662	0	662	NA	NA	NA	NA	390909	65792	0.855941	ReprPCWk	Near_Lm1	46.65	Average GC	NA	lncRNA
AGAGACGGTGACTCGATC	Regular (5ss, promoterless)	5ss_noP	chr8	21941319	+	444	2	296	28	1962	2	2094	2	3239	28	2405	28	616	2	558	28	114	2	189	2	70	28	120	28	0	2	0	28	951	2	1206	2	487	28	454	28	NM_015024.5	NA	NM_015024.5.1	NM_015024.5	21658	65266	0.24916	TxWk	Interior_Act2	43.26	Average GC	NA	MANE_mRNA
AGAGACTAATATTTCCGG	Regular (5ss, promoterless)	5ss_noP	chr1	231046994	-	202	607	83	534	588	607	228	607	894	534	110	534	99	607	18	534	0	607	50	607	52	534	107	534	0	607	0	534	13	607	61	607	78	534	79	534	NA	NA	NA	NA	NA	NA	NA	EnhA1	Interior_Act3	46.75	Average GC	NA	NA
AGAGACTCATGCAAACGT	Regular (5ss, promoterless)	5ss_noP	chr6	25301529	+	0	144	0	200	0	144	0	144	0	200	0	200	0	144	0	200	0	144	0	144	0	200	0	200	0	144	0	200	0	144	0	144	0	200	0	200	NM_017640.6	NA	NM_017640.6.2	NM_017640.6	22156	319001	0.0649437	ReprPCWk	Near_Lm1	42.66	Average GC	NA	MANE_mRNA
AGAGACTTATATTCATAA	Regular (5ss, promoterless)	5ss_noP	chr1	103552917	-	19	46	0	115	1	46	74	46	121	115	71	115	0	46	43	115	0	46	0	46	0	115	1	115	0	46	0	115	15	46	28	46	0	115	0	115	NA	NA	NA	NA	NA	NA	NA	TxWk	Near_Lm2	35.66	Average GC	NA	NA
AGAGAGAGTGGCGTTGGT	Regular (5ss, promoterless)	5ss_noP	chr8	107531199	-	1	278	0	334	0	278	0	278	0	334	3	334	0	278	0	334	0	278	0	278	0	334	0	334	0	278	0	334	0	278	0	278	0	334	0	334	NA	NA	NA	NA	NA	NA	NA	Quies	Near_Lm2	39.06	Average GC	NA	NA
AGAGAGCCGGACACGTAC	Regular (5ss, promoterless)	5ss_noP	chr6	104799731	+	0	350	0	355	7	350	12	350	15	355	0	355	0	350	0	355	0	350	0	350	0	355	0	355	0	350	0	355	0	350	0	350	0	355	0	355	NA	NA	NA	NA	NA	NA	NA	Quies	Interior_Act3	45.35	Average GC	NA	NA
AGAGAGCCTATTGTGACG	Regular (5ss, promoterless)	5ss_noP	chr14	28827451	+	19	341	11	247	12	341	16	341	71	247	35	247	79	341	45	247	0	341	1	341	0	247	0	247	0	341	0	247	90	341	29	341	55	247	0	247	NA	NA	NA	NA	NA	NA	NA	Quies	Near_Lm1	35.26	Average GC	NA	NA
AGAGAGCCTTGCCTGGTT	Regular (5ss, promoterless)	5ss_noP	chr21	31231435	-	0	424	0	382	0	424	0	424	0	382	0	382	0	424	0	382	0	424	0	424	0	382	0	382	0	424	0	382	0	424	0	424	0	382	0	382	NM_001353694.2	NA	NM_001353694.2.22	NM_001353694.2	112826	113018	0.499575	ReprPC	Near_Lm1	47.45	Average GC	NA	MANE_mRNA
AGAGAGCGGAGCCGAAAC	Regular (5ss, promoterless)	5ss_noP	chr16	826213	+	0	14	0	204	0	14	0	14	0	204	0	204	0	14	0	204	0	14	0	14	0	204	0	204	0	14	0	204	0	14	0	14	0	204	0	204	NA	NA	NA	NA	8724	36630	0.192353	ReprPC	Speckle	49.15	High GC	NA	lncRNA
AGAGAGCGTATTTGACAT	Regular (5ss, promoterless)	5ss_noP	chr22	31080919	+	117	551	24	909	542	551	1067	551	454	909	1619	909	110	551	200	909	0	551	4	551	8	909	237	909	0	551	0	909	488	551	841	551	448	909	1084	909	NA	NA	NA	NA	NA	NA	NA	TssFlnkU	Speckle	60.54	High GC	NA	NA
AGAGAGGGGGTTACCCAC	Regular (5ss, promoterless)	5ss_noP	chr9	96253137	-	12	184	9	203	0	184	7	184	0	203	0	203	11	184	0	203	0	184	0	184	0	203	0	203	0	184	0	203	0	184	0	184	0	203	0	203	NM_000197.2	NA	NM_000197.2.8	NM_000197.2	49039	17832	0.733337	EnhWk	Interior_Act2	44.26	Average GC	NA	MANE_mRNA
AGAGAGTAGTGAGTGTGG	Regular (5ss, promoterless)	5ss_noP	chr16	11105384	-	29	494	1	806	26	494	0	494	26	806	0	806	46	494	24	806	0	494	58	494	0	806	0	806	0	494	0	806	0	494	0	494	18	806	0	806	NA	NA	NA	NA	NA	NA	NA	EnhA1	Interior_Act1	47.75	High GC	NA	NA
AGAGAGTCCACACTCGGT	Regular (5ss, promoterless)	5ss_noP	chr4	2720122	-	0	303	14	260	24	303	0	303	45	260	0	260	0	303	0	260	0	303	0	303	0	260	0	260	0	303	0	260	0	303	0	303	0	260	3	260	NA	NA	NA	NA	NA	NA	NA	TxWk	Speckle	46.35	Average GC	NA	NA
AGAGAGTCTGCATCGCCT	Regular (5ss, promoterless)	5ss_noP	chr3	183086796	+	0	129	0	170	0	129	0	129	0	170	0	170	0	129	0	170	0	129	0	129	0	170	0	170	0	129	0	170	0	129	0	129	0	170	0	170	NA	NA	NA	NA	NA	NA	NA	TxWk	Interior_Act3	35.06	Average GC	NA	NA
AGAGAGTGACTGCTATGG	Regular (5ss, promoterless)	5ss_noP	chr6	156580220	-	0	193	0	223	0	193	0	193	0	223	0	223	0	193	0	223	0	193	0	193	0	223	0	223	0	193	0	223	0	193	0	193	0	223	0	223	NA	NA	NA	NA	NA	NA	NA	ReprPCWk	Near_Lm1	31.97	Low GC	NA	NA
AGAGAGTGATGCGCACGG	Regular (5ss, promoterless)	5ss_noP	chr8	18464185	+	2	627	0	546	0	627	0	627	0	546	0	546	0	627	0	546	0	627	0	627	0	546	0	546	0	627	0	546	0	627	0	627	0	546	0	546	NA	NA	NA	NA	NA	NA	NA	Quies	Near_Lm2	35.66	Average GC	NA	NA
AGAGAGTGTCCACAGAGC	Regular (5ss, promoterless)	5ss_noP	chr2	205244753	-	0	200	0	511	0	200	0	200	0	511	0	511	0	200	0	511	0	200	0	200	0	511	0	511	0	200	0	511	0	200	0	200	0	511	0	511	NA	NA	NA	NA	NA	NA	NA	Quies	Near_Lm1	40.36	Average GC	LINE	NA
AGAGAGTTAATCTGGAAT	Regular (5ss, promoterless)	5ss_noP	chr10	17217563	-	261	39	69	297	444	39	177	39	507	297	285	297	1	39	21	297	1	39	1	39	0	297	0	297	0	39	0	297	38	39	120	39	197	297	78	297	NA	NA	NA	NA	12455	3324	0.78934	Quies	Interior_Act3	41.06	Average GC	NA	lncRNA
AGAGATACATGGTGCTTT	Regular (5ss, promoterless)	5ss_noP	chr9	110189111	-	1	316	0	372	0	316	0	316	0	372	0	372	0	316	0	372	0	316	0	316	0	372	0	372	0	316	0	372	0	316	0	316	0	372	0	372	NA	NA	NA	NA	NA	NA	NA	ReprPCWk	Near_Lm1	42.56	Average GC	NA	NA
AGAGATACGCAGAACACG	Regular (5ss, promoterless)	5ss_noP	chr14	74665697	+	10	53	0	17	0	53	0	53	22	17	0	17	0	53	0	17	0	53	0	53	0	17	0	17	0	53	0	17	0	53	0	53	0	17	0	17	NA	NA	NA	NA	NA	NA	NA	TxWk	Interior_Act1	38.16	Average GC	NA	NA
AGAGATTCCGTAGTAACG	Regular (5ss, promoterless)	5ss_noP	chr8	95158682	-	0	462	0	375	0	462	0	462	0	375	0	375	0	462	0	375	0	462	0	462	0	375	0	375	0	462	0	375	0	462	0	462	0	375	0	375	NA	NA	NA	NA	NA	NA	NA	TxWk	Interior_Act3	38.06	Average GC	LINE	NA
AGAGCACGGCACCCACCG	Regular (5ss, promoterless)	5ss_noP	chr19	16499205	-	0	64	0	42	0	64	0	64	0	42	0	42	0	64	0	42	0	64	0	64	0	42	0	42	0	64	0	42	0	64	0	64	0	42	0	42	NA	NA	NA	NA	NA	NA	NA	TxWk	Speckle	49.35	High GC	NA	NA
AGAGCAGTCACCTCCGAG	Regular (5ss, promoterless)	5ss_noP	chr5	25619640	-	0	313	7	366	0	313	0	313	0	366	0	366	0	313	0	366	0	313	0	313	0	366	0	366	0	313	0	366	0	313	0	313	0	366	0	366	NA	NA	NA	NA	NA	NA	NA	Quies	Lamina	35.56	Average GC	NA	NA
AGAGCCAATGGGGCTTCT	Regular (5ss, promoterless)	5ss_noP	chr6	111302968	-	87	159	30	338	338	159	466	159	304	338	560	338	135	159	166	338	0	159	0	159	0	338	0	338	0	159	0	338	252	159	575	159	260	338	189	338	NM_001372078.1	NA	NM_001372078.1.1	NM_001372078.1	180250	3936	0.97863	TxWk	Interior_Act3	41.46	Average GC	NA	MANE_mRNA
AGAGCCAGGTGGCTGTCT	Regular (5ss, promoterless)	5ss_noP	chr6	108372791	-	0	150	0	212	0	150	10	150	14	212	0	212	0	150	0	212	0	150	0	150	0	212	0	212	0	150	0	212	0	150	0	150	0	212	0	212	NA	NA	NA	NA	136	19	0.877419	TxWk	Interior_Act2	44.76	Average GC	NA	processed_pseudogene
AGAGCCATCCGAGTGAAC	Regular (5ss, promoterless)	5ss_noP	chr1	51736982	-	0	126	9	96	0	126	20	126	20	96	13	96	0	126	22	96	0	126	0	126	0	96	0	96	0	126	0	96	0	126	0	126	0	96	0	96	NA	NA	NA	NA	NA	NA	NA	EnhWk	Interior_Act2	31.77	Low GC	NA	NA
AGAGCCATGTGGCTGTAT	Regular (5ss, promoterless)	5ss_noP	chr2	38686190	-	0	67	0	17	0	67	0	67	18	17	0	17	0	67	0	17	0	67	0	67	0	17	0	17	0	67	0	17	0	67	0	67	0	17	0	17	NA	NA	NA	NA	NA	NA	NA	TxWk	Interior_Act3	46.55	Average GC	NA	NA
AGAGCCCATATGACATGA	Regular (5ss, promoterless)	5ss_noP	chr12	70756193	+	0	428	0	685	98	428	139	428	62	685	91	685	35	428	19	685	0	428	1	428	0	685	0	685	0	428	0	685	186	428	0	428	161	685	168	685	NA	NA	NA	NA	NA	NA	NA	EnhA2	Near_Lm1	34.37	Average GC	NA	NA
AGAGCCCCCACTAGACAT	Regular (5ss, promoterless)	5ss_noP	chr1	43026670	+	0	170	0	242	0	170	0	170	0	242	0	242	0	170	0	242	0	170	0	170	0	242	0	242	0	170	0	242	0	170	0	170	0	242	0	242	NA	NA	NA	NA	NA	NA	NA	ReprPCWk	Speckle	49.85	High GC	LTR	NA
AGAGCCCTACGGTATCGA	Regular (5ss, promoterless)	5ss_noP	chr3	129689602	-	33	2	3	23	15	2	0	2	8	23	16	23	0	2	0	23	40	2	0	2	0	23	0	23	0	2	0	23	0	2	0	2	0	23	0	23	NM_001017395.5	NA	NM_001017395.5.3	NM_001017395.5	204109	41811	0.829981	EnhWk	Interior_Act1	36.56	Average GC	NA	MANE_mRNA
AGAGCCCTCGCTCCCGAA	Regular (5ss, promoterless)	5ss_noP	chr4	22641242	-	0	40	0	30	0	40	0	40	0	30	0	30	0	40	0	30	0	40	0	40	0	30	0	30	0	40	0	30	0	40	0	40	0	30	0	30	NA	NA	NA	NA	NA	NA	NA	Quies	Lamina	38.76	Average GC	LINE	NA
AGAGCCCTGCCTTATAAG	Regular (5ss, promoterless)	5ss_noP	chr1	83098414	+	0	865	0	678	0	865	0	865	0	678	0	678	0	865	0	678	0	865	0	865	0	678	0	678	0	865	0	678	0	865	0	865	0	678	0	678	NA	NA	NA	NA	195231	68401	0.740544	Quies	Lamina	37.66	Average GC	NA	lncRNA
AGAGCCGGAACATAATGC	Regular (5ss, promoterless)	5ss_noP	chr14	60803297	+	41	280	47	161	250	280	77	280	369	161	59	161	70	280	48	161	0	280	91	280	0	161	0	161	0	280	0	161	0	280	0	280	48	161	79	161	NM_002431.4	NA	NM_002431.4.3	NM_002431.4	68537	166668	0.291393	Quies	Near_Lm1	38.26	Average GC	NA	MANE_mRNA
AGAGCCTCCTGATGCGAT	Regular (5ss, promoterless)	5ss_noP	chr5	147154741	-	0	300	0	316	0	300	0	300	0	316	0	316	0	300	0	316	0	300	0	300	0	316	0	316	0	300	0	316	0	300	0	300	0	316	0	316	NA	NA	NA	NA	NA	NA	NA	Quies	Lamina	33.87	Low GC	NA	NA
AGAGCCTCTTAGGACCCG	Regular (5ss, promoterless)	5ss_noP	chr3	171516346	-	0	250	0	278	0	250	8	250	0	278	0	278	0	250	0	278	0	250	0	250	0	278	0	278	0	250	0	278	0	250	0	250	0	278	0	278	NA	NA	NA	NA	NA	NA	NA	TxWk	Interior_Act3	37.46	Average GC	NA	NA
AGAGCCTGGCACCCGGTA	Regular (5ss, promoterless)	5ss_noP	chr18	24013329	+	0	88	0	54	0	88	0	88	0	54	0	54	0	88	0	54	0	88	0	88	0	54	0	54	0	88	0	54	0	88	0	88	0	54	0	54	NA	NA	NA	NA	NA	NA	NA	ReprPCWk	Lamina_Like	36.26	Average GC	DNA	NA
AGAGCCTGGTACCGGGAG	Regular (5ss, promoterless)	5ss_noP	chr3	21028810	-	0	55	0	68	0	55	0	55	0	68	0	68	0	55	0	68	0	55	0	55	0	68	0	68	0	55	0	68	0	55	0	55	0	68	0	68	NA	NA	NA	NA	197495	22080	0.899442	Quies	Lamina	42.16	Average GC	NA	lncRNA
AGAGCGACATGGGCCGGC	Regular (5ss, promoterless)	5ss_noP	chr4	79199200	-	0	238	5	339	19	238	18	238	10	339	0	339	0	238	0	339	0	238	0	238	0	339	0	339	0	238	0	339	0	238	17	238	0	339	0	339	NA	NA	NA	NA	NA	NA	NA	EnhWk	Near_Lm1	36.16	Average GC	NA	NA
AGAGCGACCAATCCGGGG	Regular (5ss, promoterless)	5ss_noP	chr17	42929448	+	31	764	49	936	491	764	391	764	632	936	492	936	106	764	178	936	1	764	2	764	2	936	0	936	0	764	0	936	283	764	271	764	464	936	104	936	NA	NA	NA	NA	NA	NA	NA	EnhWk	Speckle	43.66	Average GC	NA	NA
AGAGCGACCGATGCATTT	Regular (5ss, promoterless)	5ss_noP	chr5	56845917	-	0	33	NA	NA	0	33	0	33	NA	NA	NA	NA	0	33	NA	NA	0	33	0	33	NA	NA	NA	NA	0	33	NA	NA	0	33	0	33	NA	NA	NA	NA	NA	NA	NA	NA	16247	3901	0.806383	TxWk	Interior_Act3	36.96	Average GC	NA	lncRNA
AGAGCGAGAAGATGCTAC	Regular (5ss, promoterless)	5ss_noP	chr20	64303224	+	0	106	NA	NA	7	106	11	106	NA	NA	NA	NA	0	106	NA	NA	0	106	0	106	NA	NA	NA	NA	0	106	NA	NA	0	106	0	106	NA	NA	NA	NA	NA	NA	NA	NA	12839	9908	0.564426	Quies	Interior_Repr1	33.27	Low GC	NA	lncRNA
AGAGCGCAGTCTTACTGG	Regular (5ss, promoterless)	5ss_noP	chr1	33411476	-	0	274	0	298	0	274	0	274	0	298	0	298	0	274	0	298	0	274	0	274	0	298	0	298	0	274	0	298	0	274	0	274	0	298	0	298	NM_001385109.1	NA	NM_001385109.1.14	NM_001385109.1	19619	87851	0.182553	ReprPCWk	Interior_Act2	35.66	Average GC	NA	MANE_mRNA
AGAGCGCATGCGATTACA	Regular (5ss, promoterless)	5ss_noP	chr5	53199725	+	0	188	1	521	11	188	22	188	0	521	30	521	18	188	0	521	0	188	0	188	0	521	0	521	0	188	0	521	17	188	0	188	34	521	0	521	NA	NA	NA	NA	NA	NA	NA	Quies	Near_Lm1	39.16	Average GC	NA	NA
AGAGCGCCTATGCGCGCG	Regular (5ss, promoterless)	5ss_noP	chr13	100461236	-	0	129	0	214	0	129	0	129	21	214	0	214	0	129	0	214	0	129	0	129	0	214	0	214	0	129	0	214	0	129	0	129	0	214	0	214	NA	NA	NA	NA	NA	NA	NA	Quies	Near_Lm1	37.46	Average GC	NA	NA
AGAGCGTACTTGTGTTAC	Regular (5ss, promoterless)	5ss_noP	chr5	103879762	+	0	269	0	251	0	269	0	269	0	251	0	251	0	269	0	251	0	269	0	269	0	251	0	251	0	269	0	251	0	269	0	269	0	251	0	251	NA	NA	NA	NA	NA	NA	NA	Quies	Near_Lm2	36.86	Average GC	NA	NA
AGAGCGTCGTTACCCAGG	Regular (5ss, promoterless)	5ss_noP	chr2	213204716	-	0	123	0	86	0	123	0	123	0	86	0	86	0	123	0	86	0	123	0	123	0	86	0	86	0	123	0	86	0	123	0	123	0	86	0	86	NA	NA	NA	NA	NA	NA	NA	Quies	Lamina	40.16	Average GC	NA	NA
AGAGCGTGTCCCCATTTT	Regular (5ss, promoterless)	5ss_noP	chr2	200303649	-	0	158	0	56	0	158	13	158	0	56	0	56	0	158	0	56	0	158	0	158	0	56	0	56	0	158	0	56	0	158	83	158	33	56	0	56	NA	NA	NA	NA	NA	NA	NA	Quies	Interior_Act3	35.56	Average GC	NA	NA
AGAGCGTTGACCGATTCC	Regular (5ss, promoterless)	5ss_noP	chr12	104494347	-	0	28	0	34	0	28	0	28	11	34	0	34	0	28	0	34	0	28	0	28	0	34	0	34	0	28	0	34	0	28	0	28	0	34	0	34	NA	NA	NA	NA	NA	NA	NA	EnhWk	Interior_Act3	46.65	Average GC	NA	NA
AGAGCTCAGCGTGCTGGG	Regular (5ss, promoterless)	5ss_noP	chr8	85552999	+	0	215	0	318	0	215	0	215	0	318	0	318	0	215	0	318	0	215	0	215	0	318	0	318	0	215	0	318	0	215	0	215	0	318	0	318	NA	NA	NA	NA	NA	NA	NA	Quies	Near_Lm2	34.67	Average GC	NA	NA
AGAGCTCCACCTCCTGTC	Regular (5ss, promoterless)	5ss_noP	chr16	72159184	+	0	232	0	19	0	232	0	232	0	19	0	19	0	232	0	19	0	232	0	232	0	19	0	19	0	232	0	19	0	232	0	232	0	19	0	19	NA	NA	NA	NA	NA	NA	NA	ReprPCWk	Interior_Repr1	42.26	Average GC	NA	NA
AGAGCTCCCGAAATTCAA	Regular (5ss, promoterless)	5ss_noP	chr5	143402337	-	500	45	86	20	825	45	477	45	922	20	219	20	186	45	82	20	112	45	1	45	51	20	1	20	0	45	0	20	199	45	90	45	84	20	2	20	NM_000176.3	NA	NM_000176.3.8	NM_000176.3	1349	124404	0.0107274	TssFlnkU	Near_Lm1	50.15	High GC	NA	MANE_mRNA
AGAGCTCGCACTCAGACC	Regular (5ss, promoterless)	5ss_noP	chr11	130001568	-	4242	26	1660	109	13595	26	4562	26	17461	109	5538	109	1075	26	1675	109	56	26	81	26	102	109	21	109	0	26	0	109	633	26	1474	26	5451	109	3283	109	NM_199437.2	NA	NM_199437.2.20	NM_199437.2	1267	101858	0.0122861	TssFlnkU	Interior_Act3	53.35	High GC	NA	MANE_mRNA
AGAGCTGCGTGTCGTCTT	Regular (5ss, promoterless)	5ss_noP	chr8	58139002	+	0	284	0	405	0	284	0	284	0	405	17	405	0	284	0	405	0	284	0	284	0	405	0	405	0	284	0	405	0	284	0	284	0	405	0	405	NM_001377989.1	NA	NM_001377989.1.3	NM_001377989.1	144480	9782	0.936588	ReprPCWk	Near_Lm2	41.16	Average GC	NA	MANE_mRNA
AGAGGAAGCTAGGTAAGC	Regular (5ss, promoterless)	5ss_noP	chr5	10402146	-	24	38	17	117	103	38	57	38	116	117	40	117	31	38	1	117	36	38	0	38	41	117	0	117	0	38	0	117	0	38	0	38	0	117	0	117	NA	NA	NA	NA	NA	NA	NA	Tx	Interior_Act3	34.67	Average GC	NA	NA
AGAGGACAGCTCCTGGTG	Regular (5ss, promoterless)	5ss_noP	chr5	53446344	+	200	529	152	560	1554	529	871	529	2430	560	1670	560	358	529	336	560	105	529	2	529	146	560	137	560	1	529	948	560	222	529	258	529	1281	560	821	560	NA	NA	NA	NA	NA	NA	NA	Quies	Near_Lm1	32.97	Low GC	NA	NA
AGAGGAGGCAGTCCCGCC	Regular (5ss, promoterless)	5ss_noP	chr2	47357744	+	0	123	0	161	30	123	0	123	30	161	25	161	0	123	0	161	0	123	0	123	0	161	0	161	0	123	0	161	52	123	77	123	32	161	6	161	NA	NA	NA	NA	NA	NA	NA	EnhWk	Interior_Act2	45.95	Average GC	NA	NA
AGAGGAGGCCGTACTAAG	Regular (5ss, promoterless)	5ss_noP	chr6	108311061	+	63	223	25	366	58	223	98	223	228	366	124	366	61	223	27	366	0	223	0	223	31	366	24	366	0	223	0	366	22	223	0	223	60	366	72	366	NM_145315.5	NA	NM_145315.5.1	NM_145315.5	16008	214940	0.0693143	EnhWk	Interior_Act2	42.56	Average GC	LINE	MANE_mRNA
AGAGGAGGGAAAGGCAGT	Regular (5ss, promoterless)	5ss_noP	chr6	43211250	+	55	244	10	255	58	244	204	244	138	255	373	255	76	244	158	255	2	244	0	244	0	255	1	255	0	244	0	255	304	244	390	244	372	255	416	255	NM_015089.4	NA	NM_015089.4.26	NM_015089.4	29055	13337	0.685389	TxWk	Speckle	37.36	Average GC	NA	MANE_mRNA
AGAGGAGTTCTTGCGGAT	Regular (5ss, promoterless)	5ss_noP	chr6	90369263	+	0	45	0	76	43	45	0	45	20	76	0	76	0	45	0	76	0	45	0	45	0	76	0	76	0	45	0	76	0	45	0	45	0	76	0	76	NA	NA	NA	NA	NA	NA	NA	EnhA1	Interior_Act3	41.46	Average GC	NA	NA
AGAGGCAAGAGCACTACG	Regular (5ss, promoterless)	5ss_noP	chr2	178589557	+	0	110	0	185	51	110	43	110	35	185	11	185	0	110	0	185	1	110	0	110	0	185	45	185	0	110	0	185	0	110	0	110	0	185	0	185	NA	NA	NA	NA	68374	190406	0.264217	TxWk	Near_Lm2	42.96	Average GC	NA	lncRNA
AGAGGCAGCTTGCCCGGA	Regular (5ss, promoterless)	5ss_noP	chr6	140660319	+	0	263	0	385	33	263	8	263	0	385	0	385	0	263	0	385	0	263	0	263	10	385	0	385	0	263	0	385	0	263	0	263	0	385	0	385	NA	NA	NA	NA	511829	125102	0.803586	Quies	Lamina	34.67	Average GC	NA	lncRNA
AGAGGCATATGAGCACCG	Regular (5ss, promoterless)	5ss_noP	chr1	223772494	-	16	422	0	831	134	422	233	422	134	831	319	831	107	422	69	831	25	422	0	422	0	831	65	831	3653	422	2939	831	398	422	386	422	172	831	139	831	NA	NA	NA	NA	NA	NA	NA	EnhA1	Interior_Act3	43.56	Average GC	NA	NA
AGAGGCCCCGTGTAACGT	Regular (5ss, promoterless)	5ss_noP	chr18	11226599	-	0	368	0	366	0	368	0	368	0	366	0	366	0	368	0	366	0	368	0	368	0	366	0	366	0	368	0	366	0	368	0	368	0	366	0	366	NA	NA	NA	NA	NA	NA	NA	Quies	Interior_Repr2	33.07	Low GC	LINE	NA
AGAGGCGAATGTGTGCGA	Regular (5ss, promoterless)	5ss_noP	chr15	68622529	-	0	512	0	395	0	512	0	512	0	395	0	395	0	512	0	395	0	512	0	512	0	395	0	395	0	512	0	395	0	512	0	512	0	395	0	395	NA	NA	NA	NA	NA	NA	NA	ReprPC	Interior_Act2	46.85	Average GC	LINE	NA
AGAGGCGACGCGCCTACC	Regular (5ss, promoterless)	5ss_noP	chr20	59219486	-	0	24	0	55	0	24	0	24	0	55	0	55	0	24	0	55	0	24	0	24	0	55	0	55	0	24	0	55	0	24	0	24	0	55	0	55	NA	NA	NA	NA	NA	NA	NA	ReprPC	Interior_Repr1	47.95	High GC	LINE	NA
AGAGGCGCCGTCGCGTTA	Regular (5ss, promoterless)	5ss_noP	chr11	60166648	+	0	29	0	50	0	29	0	29	22	50	0	50	0	29	0	50	0	29	0	29	0	50	0	50	0	29	0	50	0	29	0	29	0	50	0	50	NA	NA	NA	NA	NA	NA	NA	Quies	Interior_Repr1	32.97	Low GC	NA	NA
AGAGGGCCAACCGATGGA	Regular (5ss, promoterless)	5ss_noP	chr1	246197884	+	14	141	0	88	15	141	12	141	50	88	0	88	36	141	0	88	1	141	1	141	0	88	0	88	0	141	0	88	0	141	0	141	0	88	50	88	NA	NA	NA	NA	NA	NA	NA	TxWk	Interior_Act3	37.56	Average GC	LINE	NA
AGAGGGCCTTTGAGCATT	Regular (5ss, promoterless)	5ss_noP	chr15	37912279	+	0	213	0	175	0	213	0	213	0	175	0	175	0	213	0	175	0	213	0	213	0	175	0	175	0	213	0	175	0	213	0	213	0	175	0	175	NA	NA	NA	NA	NA	NA	NA	Quies	Near_Lm1	36.36	Average GC	NA	NA
AGAGGGCGCTGAGGTCGT	Regular (5ss, promoterless)	5ss_noP	chr21	17430043	+	21	103	0	118	0	103	0	103	0	118	0	118	0	103	0	118	0	103	0	103	0	118	0	118	0	103	0	118	0	103	0	103	0	118	0	118	NA	NA	NA	NA	NA	NA	NA	Quies	Near_Lm1	47.45	Average GC	NA	NA
AGAGGGCGTACGGTGTTC	Regular (5ss, promoterless)	5ss_noP	chr9	77929884	-	71	395	24	123	257	395	269	395	265	123	448	123	82	395	49	123	1	395	62	395	38	123	154	123	0	395	0	123	164	395	354	395	166	123	144	123	NM_002072.5	NA	NM_002072.5.6	NM_002072.5	101927	213788	0.322845	TxWk	Interior_Act3	35.96	Average GC	LINE	MANE_mRNA
AGAGGGGCAAATCGCTGA	Regular (5ss, promoterless)	5ss_noP	chr12	10360086	-	88	195	9	554	243	195	207	195	386	554	270	554	94	195	27	554	6	195	0	195	0	554	0	554	0	195	0	554	597	195	637	195	217	554	352	554	NA	NA	NA	NA	959	1622	0.371561	Quies	Interior_Repr1	34.77	Average GC	LTR	lncRNA
AGAGGGGCATCAGTTGCG	Regular (5ss, promoterless)	5ss_noP	chr1	196028775	+	0	161	0	185	21	161	0	161	0	185	0	185	0	161	0	185	0	161	0	161	0	185	0	185	0	161	0	185	0	161	0	161	0	185	0	185	NA	NA	NA	NA	NA	NA	NA	Quies	Lamina	31.97	Low GC	NA	NA
AGAGGGGCCTATGAGACA	Regular (5ss, promoterless)	5ss_noP	chr11	33956164	-	3418	142	1783	108	12942	142	3365	142	19184	108	6077	108	807	142	1519	108	129	142	22	142	142	108	86	108	0	142	1757	108	602	142	2256	142	1921	108	1559	108	NA	NA	NA	NA	NA	NA	NA	TxWk	Interior_Act2	43.46	Average GC	NA	NA
AGAGGGGCGGTTACACAC	Regular (5ss, promoterless)	5ss_noP	chr7	27738986	+	0	85	8	36	0	85	1	85	0	36	0	36	0	85	74	36	0	85	0	85	0	36	0	36	0	85	0	36	9	85	0	85	0	36	0	36	NA	NA	NA	NA	NA	NA	NA	TssA	Interior_Act3	36.66	Average GC	NA	NA
AGAGGGGCGTGTACCATC	Regular (5ss, promoterless)	5ss_noP	chr20	5732583	+	0	724	0	667	0	724	20	724	0	667	31	667	0	724	0	667	0	724	0	724	0	667	0	667	0	724	0	667	0	724	8	724	36	667	0	667	NA	NA	NA	NA	NA	NA	NA	Quies	Interior_Act3	46.65	Average GC	NA	NA
AGAGGGGGGCATGCAGGA	Regular (5ss, promoterless)	5ss_noP	chr11	44257600	+	58	62	9	286	157	62	108	62	215	286	80	286	24	62	0	286	0	62	1	62	1	286	0	286	0	62	0	286	13	62	14	62	183	286	25	286	NA	NA	NA	NA	NA	NA	NA	TxWk	Interior_Act3	49.65	High GC	NA	NA
AGAGGGTCCTAAATTTCT	Regular (5ss, promoterless)	5ss_noP	chr4	6811393	-	0	144	0	245	0	144	0	144	7	245	0	245	0	144	0	245	0	144	0	144	0	245	0	245	0	144	0	245	0	144	0	144	0	245	0	245	NA	NA	NA	NA	NA	NA	NA	TxWk	Interior_Act2	40.46	Average GC	NA	NA
AGAGGTACTGGGCTCCCC	Regular (5ss, promoterless)	5ss_noP	chr8	23859524	+	0	8	0	267	0	8	0	8	0	267	0	267	0	8	0	267	0	8	0	8	0	267	0	267	0	8	0	267	0	8	0	8	0	267	0	267	NA	NA	NA	NA	NA	NA	NA	Quies	Near_Lm2	40.16	Average GC	NA	NA
AGAGGTAGCGGCTAGAAA	Regular (5ss, promoterless)	5ss_noP	chr1	167937608	+	92	163	87	367	194	163	178	163	472	367	161	367	77	163	58	367	22	163	0	163	100	367	48	367	1143	163	0	367	36	163	80	163	205	367	48	367	NM_001198956.2	NA	NM_001198956.2.1	NM_001198956.2	926	138228	0.0066545	TssA	Interior_Act3	46.05	Average GC	NA	MANE_mRNA
AGAGGTCCGTATTCTTCC	Regular (5ss, promoterless)	5ss_noP	chr3	169924793	-	1	633	0	658	0	633	0	633	0	658	0	658	0	633	0	658	0	633	0	633	0	658	0	658	0	633	0	658	0	633	0	633	0	658	0	658	NA	NA	NA	NA	NA	NA	NA	Quies	Interior_Act3	37.46	Average GC	NA	NA
AGAGGTGAACGTGTCTGT	Regular (5ss, promoterless)	5ss_noP	chr4	52990471	+	0	367	0	288	0	367	0	367	0	288	0	288	0	367	0	288	0	367	0	367	0	288	0	288	0	367	0	288	0	367	0	367	0	288	0	288	NA	NA	NA	NA	NA	NA	NA	Quies	Interior_Act3	37.66	Average GC	NA	NA
AGAGGTTCATCGTTCGGT	Regular (5ss, promoterless)	5ss_noP	chr11	88179659	-	0	545	0	553	0	545	0	545	12	553	0	553	16	545	0	553	0	545	0	545	0	553	0	553	0	545	0	553	0	545	0	545	0	553	0	553	NA	NA	NA	NA	NA	NA	NA	Quies	Lamina	40.16	Average GC	NA	NA
AGAGGTTCCGGCCTGCGT	Regular (5ss, promoterless)	5ss_noP	chr1	206634700	-	0	87	0	116	78	87	15	87	65	116	33	116	35	87	0	116	0	87	0	87	0	116	0	116	0	87	0	116	0	87	0	87	0	116	0	116	NA	NA	NA	NA	1014	516	0.662745	EnhA1	Interior_Act2	43.16	Average GC	NA	lncRNA
AGAGGTTCTAGCTCGTGC	Regular (5ss, promoterless)	5ss_noP	chr7	100826373	+	0	69	NA	NA	0	69	0	69	NA	NA	NA	NA	0	69	NA	NA	0	69	0	69	NA	NA	NA	NA	0	69	NA	NA	0	69	0	69	NA	NA	NA	NA	NA	NA	NA	NA	NA	NA	NA	TssA	Speckle	57.34	High GC	NA	NA
AGAGTAAATTAACAAACG	Regular (5ss, promoterless)	5ss_noP	chr5	177559212	-	0	66	NA	NA	17	66	0	66	NA	NA	NA	NA	0	66	NA	NA	0	66	0	66	NA	NA	NA	NA	0	66	NA	NA	0	66	0	66	NA	NA	NA	NA	NA	NA	NA	NA	NA	NA	NA	TxWk	Speckle	44.76	Average GC	NA	NA
AGAGTAACCACCGGATTT	Regular (5ss, promoterless)	5ss_noP	chr2	144370917	-	26	636	5	667	45	636	99	636	44	667	70	667	54	636	1	667	0	636	0	636	1	667	0	667	0	636	0	667	0	636	0	636	54	667	0	667	NA	NA	NA	NA	NA	NA	NA	EnhA1	Interior_Act3	33.77	Low GC	NA	NA
AGAGTACCTTGGTTCCGA	Regular (5ss, promoterless)	5ss_noP	chr6	65609001	-	0	356	0	467	0	356	0	356	0	467	0	467	0	356	0	467	0	356	0	356	0	467	0	467	0	356	0	467	0	356	0	356	0	467	0	467	NM_001142800.2	NA	NM_001142800.2.41	NM_001142800.2	98225	1889022	0.0494277	Quies	Lamina	29.57	Low GC	DNA	MANE_mRNA
AGAGTATAACATCACTGG	Regular (5ss, promoterless)	5ss_noP	chr4	152630687	+	14	27	15	104	52	27	47	27	163	104	0	104	0	27	18	104	0	27	0	27	0	104	0	104	0	27	0	104	0	27	0	27	55	104	80	104	NA	NA	NA	NA	NA	NA	NA	Quies	Interior_Act3	32.77	Low GC	NA	NA
AGAGTATATAAGGCAACG	Regular (5ss, promoterless)	5ss_noP	chr20	50536640	-	0	87	0	150	0	87	0	87	0	150	0	150	0	87	0	150	0	87	0	87	0	150	0	150	0	87	0	150	0	87	0	87	0	150	0	150	NA	NA	NA	NA	NA	NA	NA	TxWk	Interior_Act1	36.06	Average GC	NA	NA
AGAGTATTGAAGCTTTAG	Regular (5ss, promoterless)	5ss_noP	chr3	134275912	-	0	97	11	8	0	97	0	97	0	8	0	8	0	97	0	8	0	97	0	97	0	8	0	8	0	97	0	8	0	97	0	97	0	8	0	8	NA	NA	NA	NA	NA	NA	NA	ReprPCWk	Interior_Act3	40.76	Average GC	LINE	NA
AGAGTCCGCCTCGTGATT	Regular (5ss, promoterless)	5ss_noP	chr2	99726758	-	0	409	0	669	0	409	6	409	0	669	14	669	0	409	0	669	0	409	0	409	0	669	0	669	0	409	0	669	0	409	0	409	13	669	0	669	NM_001386135.1	NA	NM_001386135.1.14	NM_001386135.1	415832	181340	0.696335	Quies	Interior_Act2	33.57	Low GC	NA	MANE_mRNA
AGAGTCGCTATTCATTCA	Regular (5ss, promoterless)	5ss_noP	chr10	7896827	-	14	96	0	190	7	96	9	96	20	190	0	190	27	96	0	190	1	96	0	96	0	190	0	190	0	96	0	190	0	96	0	96	11	190	52	190	NA	NA	NA	NA	NA	NA	NA	TxWk	Interior_Act3	46.35	Average GC	LTR	NA
AGAGTCGGATGCCCTCTC	Regular (5ss, promoterless)	5ss_noP	chr12	128307676	+	0	480	0	264	0	480	0	480	0	264	0	264	0	480	0	264	0	480	0	480	0	264	0	264	0	480	0	264	0	480	0	480	0	264	0	264	NM_001136103.3	NA	NM_001136103.3.1	NM_001136103.3	40507	400235	0.0919064	ReprPCWk	Near_Lm2	41.06	Average GC	NA	MANE_mRNA
AGAGTCGTTCACTCCTTC	Regular (5ss, promoterless)	5ss_noP	chr7	105235284	+	0	35	0	24	0	35	0	35	0	24	0	24	0	35	0	24	0	35	0	35	0	24	0	24	0	35	0	24	0	35	0	35	0	24	0	24	NA	NA	NA	NA	NA	NA	NA	Quies	Interior_Act3	34.57	Average GC	NA	NA
AGAGTCTATTCCGTTATG	Regular (5ss, promoterless)	5ss_noP	chr8	112620693	+	0	129	0	159	0	129	0	129	0	159	0	159	0	129	0	159	0	129	0	129	0	159	0	159	0	129	0	159	0	129	0	129	0	159	0	159	NA	NA	NA	NA	NA	NA	NA	Quies	Lamina	41.96	Average GC	NA	NA
AGAGTCTTACATGGAATC	Regular (5ss, promoterless)	5ss_noP	chr12	669355	-	0	221	0	221	0	221	0	221	0	221	0	221	0	221	0	221	0	221	0	221	0	221	0	221	0	221	0	221	0	221	0	221	0	221	0	221	NA	NA	NA	NA	NA	NA	NA	Quies	Interior_Act1	49.25	High GC	NA	NA
AGAGTCTTCCTTCCTGCT	Regular (5ss, promoterless)	5ss_noP	chr2	38557098	+	0	120	NA	NA	0	120	0	120	NA	NA	NA	NA	0	120	NA	NA	0	120	0	120	NA	NA	NA	NA	0	120	NA	NA	0	120	0	120	NA	NA	NA	NA	NA	NA	NA	NA	NA	NA	NA	TxWk	Interior_Act3	38.86	Average GC	NA	NA
AGAGTCTTCGATTTCTCC	Regular (5ss, promoterless)	5ss_noP	chr1	148279306	+	63	232	27	353	90	232	284	232	159	353	537	353	28	232	240	353	0	232	68	232	11	353	0	353	0	232	0	353	0	232	218	232	295	353	277	353	NA	NA	NA	NA	NA	NA	NA	Quies	Interior_Repr1	38.96	Average GC	LINE	NA
AGAGTGCCAGAGTCAACT	Regular (5ss, promoterless)	5ss_noP	chr3	112798325	-	0	1193	4	883	5	1193	11	1193	0	883	4	883	0	1193	5	883	0	1193	0	1193	0	883	0	883	0	1193	0	883	0	1193	34	1193	0	883	0	883	NA	NA	NA	NA	NA	NA	NA	Quies	Near_Lm1	35.96	Average GC	NA	NA
AGAGTGCTTATTGCGTGA	Regular (5ss, promoterless)	5ss_noP	chr8	76854975	+	0	17	0	139	50	17	24	17	17	139	16	139	0	17	0	139	0	17	0	17	0	139	0	139	0	17	0	139	0	17	0	17	0	139	0	139	NM_024721.5	NM_024721.5	NA	NA	173729	12306	0.933851	TssA	Lamina	47.35	Average GC	NA	MANE_mRNA
AGAGTGGAGGAGCATTGC	Regular (5ss, promoterless)	5ss_noP	chr3	172065038	+	127	51	76	108	320	51	167	51	431	108	76	108	100	51	46	108	14	51	9	51	85	108	59	108	0	51	0	108	0	51	0	51	7	108	0	108	NM_022763.4	NA	NM_022763.4.1	NM_022763.4	25461	336631	0.0703164	EnhA1	Interior_Act3	44.16	Average GC	NA	MANE_mRNA
AGAGTGGCAGAAAAGCAG	Regular (5ss, promoterless)	5ss_noP	chr1	208849547	+	0	504	0	167	0	504	0	504	0	167	0	167	0	504	0	167	0	504	0	504	0	167	0	167	0	504	0	167	0	504	0	504	0	167	0	167	NA	NA	NA	NA	NA	NA	NA	Het	Lamina	42.86	Average GC	NA	NA
AGAGTGTAAGACAGCGGG	Regular (5ss, promoterless)	5ss_noP	chr14	61705551	-	0	165	7	76	45	165	0	165	0	76	5	76	0	165	0	76	0	165	0	165	35	76	0	76	0	165	0	76	0	165	0	165	0	76	0	76	NA	NA	NA	NA	45612	24828	0.64753	Quies	Interior_Act3	32.57	Low GC	LINE	lncRNA
AGAGTGTAGACCACTGTC	Regular (5ss, promoterless)	5ss_noP	chr2	55087903	-	0	395	8	534	19	395	270	395	35	534	316	534	36	395	63	534	0	395	74	395	0	534	0	534	0	395	0	534	14	395	58	395	174	534	167	534	NA	NA	NA	NA	NA	NA	NA	EnhA1	Interior_Act3	37.56	Average GC	NA	NA
AGAGTGTCGCATCAAAAT	Regular (5ss, promoterless)	5ss_noP	chr10	43462124	-	0	7	0	244	0	7	0	7	0	244	0	244	0	7	0	244	0	7	0	7	0	244	0	244	0	7	0	244	0	7	0	7	0	244	0	244	NA	NA	NA	NA	NA	NA	NA	EnhWk	Interior_Act3	39.46	Average GC	NA	NA
AGAGTGTTGGACGCTGCC	Regular (5ss, promoterless)	5ss_noP	chr15	34435507	-	202	37	NA	NA	303	37	363	37	NA	NA	NA	NA	109	37	NA	NA	1	37	1	37	NA	NA	NA	NA	0	37	NA	NA	124	37	165	37	NA	NA	NA	NA	NM_181077.5	NA	NM_181077.5.24	NM_181077.5	2301	56440	0.039172	TxWk	Interior_Act2	54.75	High GC	NA	MANE_mRNA
AGAGTTAACGTCCACGTT	Regular (5ss, promoterless)	5ss_noP	chr11	124262462	+	495	403	177	631	1822	403	3474	403	2391	631	3477	631	1110	403	870	631	32	403	178	403	31	631	56	631	0	403	0	631	2382	403	3270	403	4127	631	3141	631	NM_001005198.2	NA	NM_001005198.2.1	NM_001005198.2	6087	3762	0.618032	Quies	Near_Lm1	27.27	Low GC	LINE	MANE_mRNA
AGAGTTAATCCGTTTAAG	Regular (5ss, promoterless)	5ss_noP	chr3	20757379	+	0	102	0	123	0	102	0	102	0	123	0	123	0	102	0	123	0	102	0	102	0	123	0	123	0	102	0	123	0	102	0	102	0	123	0	123	NA	NA	NA	NA	583135	388588	0.600104	Quies	Near_Lm2	37.36	Average GC	NA	lncRNA
AGAGTTACTTTTCCACGA	Regular (5ss, promoterless)	5ss_noP	chr4	118586960	-	0	210	0	125	0	210	0	210	0	125	0	125	0	210	0	125	0	210	0	210	0	125	0	125	0	210	0	125	0	210	0	210	0	125	0	125	NA	NA	NA	NA	NA	NA	NA	Quies	Near_Lm1	42.56	Average GC	LTR	NA
AGAGTTATGGCGCTTCGC	Regular (5ss, promoterless)	5ss_noP	chr10	79734245	-	0	232	0	200	0	232	0	232	20	200	0	200	0	232	0	200	0	232	0	232	0	200	0	200	0	232	0	200	0	232	0	232	0	200	0	200	NA	NA	NA	NA	92349	72851	0.559013	TxWk	Interior_Act3	29.87	Low GC	NA	lncRNA
AGAGTTCAAGGTTCGACC	Regular (5ss, promoterless)	5ss_noP	chr22	23218386	+	45	157	5	49	70	157	193	157	263	49	244	49	28	157	113	49	2	157	33	157	0	49	0	49	0	157	0	49	50	157	104	157	128	49	83	49	NM_004327.4	NA	NM_004327.4.1	NM_004327.4	37878	99651	0.275418	EnhWk	Interior_Act2	58.44	High GC	NA	MANE_mRNA
AGAGTTCATTAACCGTAG	Regular (5ss, promoterless)	5ss_noP	chr5	65365998	-	0	493	0	608	0	493	0	493	0	608	6	608	0	493	0	608	0	493	0	493	0	608	0	608	0	493	0	608	0	493	49	493	0	608	0	608	NM_197941.4	NA	NM_197941.4.18	NM_197941.4	115922	217261	0.347923	Quies	Near_Lm1	32.77	Low GC	NA	MANE_mRNA
AGAGTTCCAGGGCGCCCC	Regular (5ss, promoterless)	5ss_noP	chr12	69077679	-	0	125	0	193	0	125	0	125	0	193	0	193	0	125	0	193	0	125	0	125	0	193	0	193	0	125	0	193	0	125	0	125	0	193	0	193	NA	NA	NA	NA	NA	NA	NA	ReprPCWk	Interior_Repr1	42.66	Average GC	NA	NA
AGAGTTCCTGGTCCCGTC	Regular (5ss, promoterless)	5ss_noP	chr1	22286159	-	32	210	0	107	0	210	0	210	10	107	0	107	0	210	0	107	0	210	0	210	0	107	0	107	0	210	0	107	0	210	0	210	0	107	0	107	NA	NA	NA	NA	NA	NA	NA	EnhWk	Interior_Act1	61.54	High GC	SINE	NA
AGAGTTGTGCCCCGAGGA	Regular (5ss, promoterless)	5ss_noP	chr7	25475688	+	0	841	12	513	0	841	0	841	0	513	0	513	0	841	0	513	0	841	0	841	0	513	0	513	0	841	0	513	0	841	0	841	0	513	0	513	NA	NA	NA	NA	43708	24755	0.638418	ReprPCWk	Interior_Repr2	43.86	Average GC	NA	lncRNA
AGAGTTTAATCCGACCAG	Regular (5ss, promoterless)	5ss_noP	chr1	9148022	+	0	692	0	526	0	692	0	692	0	526	0	526	0	692	0	526	0	692	0	692	0	526	0	526	0	692	0	526	0	692	0	692	0	526	0	526	NA	NA	NA	NA	NA	NA	NA	ReprPCWk	Interior_Act1	40.56	Average GC	NA	NA
AGAGTTTCTGCATATGAC	Regular (5ss, promoterless)	5ss_noP	chr12	747318	-	48	48	0	43	40	48	68	48	37	43	12	43	0	48	20	43	0	48	0	48	54	43	0	43	0	48	0	43	0	48	0	48	22	43	37	43	NA	NA	NA	NA	NA	NA	NA	Quies	Interior_Act1	43.06	Average GC	LINE	NA
AGAGTTTGCATTTAGTTC	Regular (5ss, promoterless)	5ss_noP	chr3	6365022	+	0	141	0	143	0	141	0	141	0	143	0	143	0	141	0	143	0	141	0	141	0	143	0	143	0	141	0	143	0	141	0	141	0	143	0	143	NA	NA	NA	NA	216538	863	0.99603	Quies	Lamina	37.16	Average GC	LINE	lncRNA
AGATAAACGCTCGGTCGT	Regular (5ss, promoterless)	5ss_noP	chr2	136190560	+	0	220	0	170	0	220	0	220	0	170	0	170	0	220	0	170	0	220	0	220	0	170	0	170	0	220	0	170	0	220	0	220	0	170	0	170	NA	NA	NA	NA	NA	NA	NA	Quies	Near_Lm1	37.56	Average GC	DNA	NA
AGATAAAGATGCCGAGAA	Regular (5ss, promoterless)	5ss_noP	chr2	219130791	-	13	64	0	126	43	64	16	64	0	126	7	126	20	64	0	126	0	64	0	64	0	126	0	126	0	64	0	126	0	64	0	64	94	126	0	126	NM_024782.3	NA	NM_024782.3.3	NM_024782.3	30024	61435	0.328278	TxWk	Interior_Act1	46.45	Average GC	NA	MANE_mRNA
AGATAAAGGTTATCCGTC	Regular (5ss, promoterless)	5ss_noP	chr1	40981364	+	777	322	319	247	2382	322	6257	322	2814	247	5608	247	1468	322	1501	247	278	322	303	322	135	247	162	247	0	322	0	247	8345	322	5456	322	3306	247	3143	247	NM_001905.4	NA	NM_001905.4.1	NM_001905.4	1669	31201	0.0507758	TssFlnkD	Interior_Act1	44.06	Average GC	NA	MANE_mRNA
AGATAACAATACCTCGAC	Regular (5ss, promoterless)	5ss_noP	chr12	92146799	-	18	152	5	72	36	152	0	152	7	72	10	72	0	152	0	72	0	152	0	152	0	72	0	72	0	152	0	72	0	152	0	152	0	72	0	72	NA	NA	NA	NA	NA	NA	NA	TssA	Interior_Act3	44.46	Average GC	NA	NA
AGATAAGGGGCGATACCT	Regular (5ss, promoterless)	5ss_noP	chr15	29820870	+	0	81	3	25	0	81	0	81	0	25	1	25	0	81	0	25	0	81	0	81	5	25	0	25	0	81	0	25	0	81	0	81	0	25	0	25	NA	NA	NA	NA	NA	NA	NA	TssA	Interior_Act2	34.07	Low GC	NA	NA
AGATACACCAACATCGGA	Regular (5ss, promoterless)	5ss_noP	chr3	12489777	-	0	46	1	113	0	46	0	46	0	113	5	113	0	46	0	113	0	46	0	46	0	113	0	113	0	46	0	113	0	46	0	46	0	113	14	113	NA	NA	NA	NA	NA	NA	NA	Tx	Interior_Act2	41.16	Average GC	NA	NA
AGATACCCCGCGATGATA	Regular (5ss, promoterless)	5ss_noP	chr20	50843464	-	0	82	0	123	0	82	0	82	0	123	15	123	0	82	0	123	0	82	0	82	0	123	0	123	0	82	0	123	0	82	0	82	0	123	0	123	NA	NA	NA	NA	NA	NA	NA	TxWk	Interior_Act2	49.85	High GC	NA	NA
AGATACCCTAACCATGGC	Regular (5ss, promoterless)	5ss_noP	chr4	75596364	-	0	471	0	350	24	471	0	471	0	350	0	350	0	471	0	350	0	471	0	471	0	350	0	350	0	471	0	350	0	471	0	471	0	350	0	350	NM_001330724.2	NA	NM_001330724.2.5	NM_001330724.2	34164	19869	0.63228	Quies	Interior_Act3	36.46	Average GC	NA	MANE_mRNA
AGATACCGTAATTGTCTC	Regular (5ss, promoterless)	5ss_noP	chr5	138040412	-	0	118	0	72	0	118	0	118	0	72	0	72	0	118	0	72	0	118	0	118	0	72	0	72	0	118	0	72	0	118	0	118	0	72	0	72	NA	NA	NA	NA	NA	NA	NA	Quies	Interior_Act2	48.25	High GC	NA	NA
AGATACGTGCTGAATAAT	Regular (5ss, promoterless)	5ss_noP	chr16	5236351	-	0	96	0	87	0	96	0	96	0	87	0	87	0	96	0	87	0	96	0	96	0	87	0	87	0	96	0	87	0	96	0	96	0	87	0	87	NA	NA	NA	NA	NA	NA	NA	ReprPCWk	Interior_Repr1	44.66	Average GC	NA	NA
AGATACGTTTAGGAGGTA	Regular (5ss, promoterless)	5ss_noP	chr3	62814990	-	0	372	0	317	0	372	0	372	0	317	0	317	0	372	0	317	0	372	0	372	0	317	0	317	0	372	0	317	0	372	0	372	0	317	0	317	NM_003716.4	NA	NM_003716.4.29	NM_003716.4	60426	416643	0.126661	Quies	Near_Lm2	35.06	Average GC	NA	MANE_mRNA
AGATAGACCGCAAGCGGC	Regular (5ss, promoterless)	5ss_noP	chr1	234772585	-	0	697	13	165	0	697	10	697	35	165	14	165	0	697	0	165	0	697	0	697	0	165	0	165	0	697	0	165	0	697	0	697	0	165	23	165	NA	NA	NA	NA	214	1062	0.167712	EnhA1	Interior_Act3	47.25	Average GC	NA	lncRNA
AGATAGAGCTCCCCGGTC	Regular (5ss, promoterless)	5ss_noP	chr11	118771407	-	128	71	49	199	370	71	406	71	629	199	462	199	122	71	238	199	47	71	77	71	86	199	2	199	0	71	0	199	4	71	94	71	90	199	308	199	NM_004397.6	NA	NM_004397.6.10	NM_004397.6	19757	23645	0.455209	Tx	Interior_Act1	38.66	Average GC	NA	MANE_mRNA
AGATAGATAGTACTTAAG	Regular (5ss, promoterless)	5ss_noP	chr2	191567477	-	0	229	0	419	0	229	0	229	0	419	0	419	0	229	0	419	0	229	0	229	0	419	0	419	0	229	0	419	0	229	0	229	0	419	0	419	NA	NA	NA	NA	NA	NA	NA	TxWk	Near_Lm2	40.36	Average GC	NA	NA
AGATAGCCCGGGCGGGAT	Regular (5ss, promoterless)	5ss_noP	chr20	50036713	+	28	171	17	169	56	171	92	171	145	169	167	169	26	171	64	169	0	171	0	171	2	169	1	169	0	171	0	169	60	171	86	171	138	169	393	169	NA	NA	NA	NA	NA	NA	NA	TxWk	Interior_Act1	48.35	High GC	LINE	NA
AGATAGCGGGGTGCTCGT	Regular (5ss, promoterless)	5ss_noP	chr18	55405247	-	11	44	0	268	39	44	59	44	68	268	147	268	0	44	1	268	0	44	0	44	0	268	0	268	0	44	0	268	27	44	0	44	0	268	10	268	NM_001083962.2	NA	NM_001083962.2.15	NM_001083962.2	182945	183063	0.499839	Quies	Interior_Act3	36.76	Average GC	NA	MANE_mRNA
AGATAGGTAATCTACACG	Regular (5ss, promoterless)	5ss_noP	chr2	173147956	+	26	55	18	28	220	55	19	55	135	28	0	28	0	55	0	28	94	55	1	55	40	28	0	28	0	55	0	28	0	55	0	55	0	28	0	28	NM_016653.3	NA	NM_016653.3.2	NM_016653.3	72111	120059	0.375246	Quies	Interior_Act3	42.76	Average GC	NA	MANE_mRNA
AGATAGTATCGGGCTCGC	Regular (5ss, promoterless)	5ss_noP	chr7	96199700	-	48	101	17	207	98	101	83	101	179	207	102	207	35	101	106	207	0	101	0	101	33	207	1	207	0	101	0	207	54	101	70	101	115	207	166	207	NM_014251.3	NA	NM_014251.3.13	NM_014251.3	122398	79481	0.606294	EnhA1	Interior_Act3	37.36	Average GC	NA	MANE_mRNA
AGATAGTGCGAAACGGGG	Regular (5ss, promoterless)	5ss_noP	chr11	86706082	+	0	62	0	39	0	62	0	62	0	39	0	39	0	62	0	39	0	62	0	62	0	39	0	39	0	62	0	39	0	62	0	62	0	39	0	39	NA	NA	NA	NA	2983	8010	0.271354	ReprPCWk	Near_Lm1	42.76	Average GC	NA	lncRNA
AGATAGTGGGTTTCCAAC	Regular (5ss, promoterless)	5ss_noP	chr22	42191082	+	0	211	0	236	0	211	0	211	0	236	0	236	0	211	0	236	0	211	0	211	0	236	0	236	0	211	0	236	0	211	0	211	0	236	0	236	NA	NA	NA	NA	NA	NA	NA	TxWk	Speckle	41.06	Average GC	NA	NA
AGATAGTGTATCGTCACG	Regular (5ss, promoterless)	5ss_noP	chr11	1590851	-	0	138	0	52	0	138	0	138	0	52	0	52	0	138	0	52	0	138	0	138	0	52	0	52	0	138	0	52	0	138	0	138	0	52	0	52	NA	NA	NA	NA	NA	NA	NA	ReprPCWk	Speckle	44.86	Average GC	NA	NA
AGATAGTTCAACCTATGC	Regular (5ss, promoterless)	5ss_noP	chr7	129948453	+	0	63	0	202	18	63	16	63	55	202	0	202	0	63	0	202	0	63	0	63	0	202	1	202	0	63	0	202	0	63	0	63	0	202	0	202	NA	NA	NA	NA	NA	NA	NA	TxWk	Interior_Act2	45.95	Average GC	NA	NA
AGATATATGGAATAAGGA	Regular (5ss, promoterless)	5ss_noP	chr4	125489297	-	0	151	0	118	0	151	0	151	0	118	0	118	0	151	0	118	0	151	0	151	0	118	0	118	0	151	0	118	0	151	0	151	0	118	0	118	NA	NA	NA	NA	NA	NA	NA	Quies	Lamina	34.47	Average GC	DNA	NA
AGATATGGACCACTGTCT	Regular (5ss, promoterless)	5ss_noP	chr19	48259218	-	0	338	0	316	22	338	39	338	24	316	69	316	0	338	88	316	0	338	0	338	0	316	0	316	0	338	0	316	0	338	0	338	0	316	16	316	NA	NA	NA	NA	NA	NA	NA	TssFlnk	Speckle	34.67	Average GC	SINE	NA
AGATATTGTGGTTATTCC	Regular (5ss, promoterless)	5ss_noP	chr22	26633568	-	255	479	111	655	721	479	404	479	1067	655	698	655	64	479	246	655	1	479	2	479	49	655	3	655	0	479	0	655	952	479	542	479	1067	655	698	655	NA	NA	NA	NA	NA	NA	NA	EnhA1	Interior_Act1	47.35	Average GC	NA	NA
AGATGAACTTGTTAGCCG	Regular (5ss, promoterless)	5ss_noP	chr1	53640914	+	0	179	0	205	0	179	0	179	0	205	0	205	0	179	0	205	0	179	0	179	0	205	0	205	0	179	0	205	0	179	0	179	0	205	0	205	NA	NA	NA	NA	NA	NA	NA	ReprPC	Interior_Act2	54.15	High GC	NA	NA
AGATGAATCGTCCCAGTA	Regular (5ss, promoterless)	5ss_noP	chr1	244856901	+	0	15	0	15	0	15	13	15	13	15	14	15	0	15	3	15	0	15	0	15	40	15	1	15	0	15	0	15	0	15	0	15	0	15	0	15	NA	NA	NA	NA	NA	NA	NA	Tx	Interior_Act3	37.56	Average GC	NA	NA
AGATGACAGCCTCCACGC	Regular (5ss, promoterless)	5ss_noP	chr18	31520347	-	0	123	0	354	0	123	0	123	27	354	0	354	0	123	0	354	0	123	0	123	0	354	0	354	0	123	0	354	0	123	0	123	0	354	0	354	NA	NA	NA	NA	NA	NA	NA	Tx	Near_Lm1	36.56	Average GC	NA	NA
AGATGACAGTGCGCCAAT	Regular (5ss, promoterless)	5ss_noP	chr1	184881988	-	0	516	1	392	18	516	46	516	10	392	41	392	0	516	50	392	0	516	0	516	0	392	0	392	0	516	0	392	0	516	10	516	0	392	0	392	NM_052966.4	NA	NM_052966.4.9	NM_052966.4	92520	90957	0.504259	TxWk	Near_Lm1	45.55	Average GC	LTR	MANE_mRNA
AGATGACATGGGCCTTTA	Regular (5ss, promoterless)	5ss_noP	chr5	33184756	+	0	221	6	160	82	221	31	221	50	160	14	160	4	221	0	160	0	221	0	221	44	160	0	160	0	221	0	160	17	221	0	221	0	160	0	160	NA	NA	NA	NA	NA	NA	NA	Quies	Near_Lm2	33.87	Low GC	NA	NA
AGATGACCAGCGGAAACG	Regular (5ss, promoterless)	5ss_noP	chr3	5463111	-	0	272	0	257	0	272	0	272	0	257	0	257	0	272	0	257	0	272	0	272	0	257	0	257	0	272	0	257	0	272	0	272	0	257	0	257	NA	NA	NA	NA	NA	NA	NA	Quies	Near_Lm2	36.46	Average GC	NA	NA
AGATGACCCCAACGGTAG	Regular (5ss, promoterless)	5ss_noP	chr15	49046734	-	0	418	0	534	69	418	18	418	0	534	28	534	0	418	0	534	0	418	1	418	0	534	0	534	0	418	0	534	0	418	0	418	80	534	0	534	NA	NA	NA	NA	NA	NA	NA	TssFlnkU	Interior_Act3	56.54	High GC	NA	NA
AGATGACCCCCGTAAAGC	Regular (5ss, promoterless)	5ss_noP	chr21	15100656	+	0	241	0	185	0	241	0	241	0	185	0	185	0	241	0	185	0	241	0	241	0	185	0	185	0	241	0	185	0	241	0	241	0	185	0	185	NA	NA	NA	NA	NA	NA	NA	Quies	Near_Lm1	36.86	Average GC	Simple_repeat	NA
AGATGACCGAGTATCGTC	Regular (5ss, promoterless)	5ss_noP	chr5	109374345	-	215	42	109	443	427	42	76	42	950	443	116	443	48	42	140	443	20	42	55	42	120	443	0	443	0	42	0	443	15	42	0	42	172	443	86	443	NM_014819.5	NA	NM_014819.5.6	NM_014819.5	35629	39624	0.473456	TxWk	Interior_Act3	34.97	Average GC	NA	MANE_mRNA
AGATGACTCCTATACTCT	Regular (5ss, promoterless)	5ss_noP	chr3	13562046	-	1	117	0	130	0	117	0	117	0	130	0	130	0	117	0	130	0	117	0	117	0	130	0	130	0	117	0	130	0	117	0	117	0	130	0	130	NA	NA	NA	NA	NA	NA	NA	ReprPC	Interior_Act2	45.65	Average GC	NA	NA
AGATGACTGGCTAAAACG	Regular (5ss, promoterless)	5ss_noP	chr8	7832152	+	0	80	0	70	0	80	0	80	0	70	0	70	0	80	0	70	0	80	0	80	0	70	0	70	0	80	0	70	0	80	0	80	0	70	0	70	NA	NA	NA	NA	NA	NA	NA	ReprPCWk	Interior_Repr2	38.66	Average GC	LTR	NA
AGATGAGCACGGTTGTAT	Regular (5ss, promoterless)	5ss_noP	chr8	98306280	+	0	261	0	213	0	261	0	261	0	213	0	213	17	261	0	213	0	261	0	261	0	213	0	213	0	261	0	213	0	261	0	261	0	213	0	213	NA	NA	NA	NA	NA	NA	NA	EnhA1	Interior_Act2	50.65	High GC	NA	NA
AGATGAGCATTTTAGAGC	Regular (5ss, promoterless)	5ss_noP	chr6	80169189	-	0	80	0	93	0	80	0	80	0	93	0	93	0	80	0	93	0	80	0	80	0	93	0	93	0	80	0	93	0	80	0	80	0	93	0	93	NA	NA	NA	NA	NA	NA	NA	Quies	Near_Lm2	37.66	Average GC	NA	NA
AGATGAGTATGGCTTGAA	Regular (5ss, promoterless)	5ss_noP	chr5	121695625	-	28	41	7	228	88	41	41	41	140	228	87	228	56	41	0	228	23	41	1	41	0	228	0	228	0	41	0	228	17	41	0	41	22	228	53	228	NA	NA	NA	NA	NA	NA	NA	Quies	Lamina	31.97	Low GC	NA	NA
AGATGAGTGGTCGGGGCT	Regular (5ss, promoterless)	5ss_noP	chr2	169840173	-	0	112	0	54	28	112	0	112	8	54	0	54	0	112	0	54	0	112	0	112	0	54	0	54	0	112	0	54	0	112	0	112	0	54	0	54	NA	NA	NA	NA	NA	NA	NA	EnhA2	Interior_Act3	49.55	High GC	LTR	NA
AGATGATAGCCCTAGCAG	Regular (5ss, promoterless)	5ss_noP	chr22	29631766	-	1	326	0	185	0	326	0	326	0	185	0	185	0	326	0	185	0	326	0	326	0	185	0	185	0	326	0	185	0	326	0	326	0	185	0	185	NA	NA	NA	NA	NA	NA	NA	TxWk	Speckle	41.86	Average GC	SINE	NA
AGATGATTGACGGCTTAA	Regular (5ss, promoterless)	5ss_noP	chr6	83588452	-	0	84	0	131	0	84	0	84	0	131	0	131	0	84	0	131	0	84	0	84	0	131	0	131	0	84	0	131	0	84	0	84	0	131	0	131	NM_001242792.2	NA	NM_001242792.2.8	NM_001242792.2	120649	35568	0.772317	Quies	Near_Lm2	39.76	Average GC	NA	MANE_mRNA
AGATGCACGAGTATGATC	Regular (5ss, promoterless)	5ss_noP	chr4	144351277	+	0	160	0	331	0	160	0	160	0	331	0	331	0	160	0	331	0	160	0	160	0	331	0	331	0	160	0	331	0	160	0	160	0	331	0	331	NA	NA	NA	NA	NA	NA	NA	Quies	Lamina	32.57	Low GC	NA	NA
AGATGCAGGAACGCGCAC	Regular (5ss, promoterless)	5ss_noP	chr12	111387005	+	6	111	0	283	6	111	27	111	0	283	35	283	0	111	0	283	0	111	0	111	0	283	0	283	0	111	0	283	0	111	0	111	25	283	7	283	NA	NA	NA	NA	17744	16305	0.521131	ReprPCWk	Interior_Act1	43.16	Average GC	NA	lncRNA
AGATGCATATTCCAAGAA	Regular (5ss, promoterless)	5ss_noP	chr15	55403850	+	102	168	NA	NA	82	168	186	168	NA	NA	NA	NA	53	168	NA	NA	0	168	0	168	NA	NA	NA	NA	0	168	NA	NA	362	168	879	168	NA	NA	NA	NA	NA	NA	NA	NA	NA	NA	NA	EnhA2	Interior_Act3	32.27	Low GC	NA	NA
AGATGCATCCTACCCCTT	Regular (5ss, promoterless)	5ss_noP	chr4	141340029	-	0	50	9	199	0	50	6	50	13	199	0	199	0	50	0	199	0	50	0	50	0	199	0	199	0	50	0	199	0	50	0	50	0	199	32	199	NA	NA	NA	NA	17067	37119	0.314971	Quies	Near_Lm2	39.26	Average GC	NA	lncRNA
AGATGCATGCTTCAGTCG	Regular (5ss, promoterless)	5ss_noP	chr6	68028322	+	114	1074	87	424	679	1074	746	1074	623	424	554	424	258	1074	220	424	1	1074	0	1074	35	424	1	424	0	1074	0	424	111	1074	284	1074	268	424	346	424	NA	NA	NA	NA	NA	NA	NA	EnhWk	Near_Lm1	40.06	Average GC	LINE	NA
AGATGCCGCCCGTGAACA	Regular (5ss, promoterless)	5ss_noP	chr10	73383934	+	0	108	1	179	0	108	36	108	0	179	0	179	0	108	0	179	0	108	0	108	0	179	0	179	0	108	0	179	0	108	0	108	0	179	0	179	NA	NA	NA	NA	NA	NA	NA	TxWk	Interior_Act1	35.56	Average GC	SINE	NA
AGATGCGACAGGTGGTAC	Regular (5ss, promoterless)	5ss_noP	chr19	34590710	-	0	52	0	544	0	52	41	52	0	544	37	544	0	52	0	544	0	52	50	52	0	544	0	544	0	52	0	544	78	52	0	52	0	544	0	544	NM_001025591.4	NM_001025591.4	NA	NA	86449	67	0.999226	ReprPCWk	Interior_Act1	40.06	Average GC	NA	MANE_mRNA
AGATGCGACGCGGGAGGG	Regular (5ss, promoterless)	5ss_noP	chr18	11065644	-	0	156	0	403	0	156	0	156	0	403	0	403	0	156	0	403	0	156	0	156	0	403	0	403	0	156	0	403	0	156	0	156	0	403	0	403	NM_001378183.1	NA	NM_001378183.1.54	NM_001378183.1	83925	395398	0.175091	Quies	Interior_Repr2	38.16	Average GC	NA	MANE_mRNA
AGATGCTAGACATGCGCC	Regular (5ss, promoterless)	5ss_noP	chr4	80006855	+	43	288	6	330	15	288	0	288	0	330	0	330	0	288	0	330	0	288	8	288	0	330	39	330	0	288	0	330	0	288	0	288	0	330	0	330	NA	NA	NA	NA	NA	NA	NA	EnhA1	Interior_Act3	35.56	Average GC	NA	NA
AGATGCTATTAAGCATGG	Regular (5ss, promoterless)	5ss_noP	chr3	180806105	-	1	349	0	121	0	349	0	349	0	121	0	121	0	349	0	121	0	349	0	349	0	121	0	121	0	349	0	121	16	349	42	349	0	121	0	121	NA	NA	NA	NA	64828	192097	0.252323	Quies	Near_Lm2	38.36	Average GC	NA	lncRNA
AGATGCTCCTGCGCAGCA	Regular (5ss, promoterless)	5ss_noP	chr2	144441513	-	327	192	137	304	627	192	392	192	1217	304	281	304	449	192	129	304	8	192	47	192	6	304	59	304	0	192	629	304	37	192	17	192	154	304	69	304	NM_014795.4	NA	NM_014795.4.8	NM_014795.4	78606	57433	0.57782	EnhA2	Interior_Act3	41.36	Average GC	NA	MANE_mRNA
AGATGGAAAATCCAGGCC	Regular (5ss, promoterless)	5ss_noP	chr5	169005116	+	0	103	NA	NA	0	103	0	103	NA	NA	NA	NA	0	103	NA	NA	0	103	0	103	NA	NA	NA	NA	0	103	NA	NA	0	103	0	103	NA	NA	NA	NA	NA	NA	NA	NA	NA	NA	NA	ReprPCWk	Near_Lm1	41.46	Average GC	DNA	NA
AGATGGATTTCACGTCGC	Regular (5ss, promoterless)	5ss_noP	chr11	98377131	-	33	333	0	353	0	333	0	333	42	353	0	353	0	333	0	353	0	333	0	333	1	353	0	353	0	333	0	353	0	333	0	333	0	353	0	353	NA	NA	NA	NA	NA	NA	NA	Quies	Near_Lm2	37.56	Average GC	NA	NA
AGATGGCGACGACACGGT	Regular (5ss, promoterless)	5ss_noP	chr17	15698282	-	0	50	0	31	0	50	0	50	0	31	0	31	0	50	0	31	0	50	0	50	0	31	0	31	0	50	0	31	0	50	0	50	0	31	0	31	NA	NA	NA	NA	NA	NA	NA	Quies	Interior_Repr1	41.26	Average GC	LTR	NA
AGATGGCGGGTCATATTC	Regular (5ss, promoterless)	5ss_noP	chr9	129531788	+	0	60	0	208	0	60	11	60	0	208	0	208	0	60	0	208	0	60	0	60	0	208	0	208	0	60	0	208	0	60	0	60	0	208	0	208	NA	NA	NA	NA	NA	NA	NA	Quies	Speckle	45.75	Average GC	LINE	NA
AGATGGCTGGTTGTCTAC	Regular (5ss, promoterless)	5ss_noP	chr3	24683538	-	0	109	0	164	0	109	0	109	0	164	0	164	0	109	0	164	0	109	0	109	0	164	0	164	0	109	0	164	0	109	0	109	0	164	0	164	NA	NA	NA	NA	NA	NA	NA	Quies	Near_Lm2	39.96	Average GC	NA	NA
AGATGGGCCATCCGGTTG	Regular (5ss, promoterless)	5ss_noP	chr2	60883272	-	29	190	22	32	0	190	24	190	35	32	18	32	0	190	1	32	0	190	0	190	0	32	0	32	0	190	0	32	0	190	0	190	0	32	0	32	NA	NA	NA	NA	NA	NA	NA	TssA	Interior_Act3	38.86	Average GC	NA	NA
AGATGGGCCTCTTGGTAG	Regular (5ss, promoterless)	5ss_noP	chr18	10984635	+	0	146	0	256	0	146	4	146	0	256	0	256	0	146	0	256	0	146	0	146	0	256	0	256	0	146	0	256	0	146	0	146	0	256	0	256	NA	NA	NA	NA	NA	NA	NA	Quies	Interior_Repr2	31.87	Low GC	LINE	NA
AGATGGTAACTGTTCACG	Regular (5ss, promoterless)	5ss_noP	chr5	100647795	+	24	37	0	28	26	37	0	37	10	28	0	28	0	37	0	28	0	37	0	37	0	28	0	28	0	37	0	28	0	37	0	37	0	28	0	28	NA	NA	NA	NA	NA	NA	NA	EnhA2	Lamina	42.46	Average GC	NA	NA
AGATGGTACGCTTGCCCA	Regular (5ss, promoterless)	5ss_noP	chr2	237118098	-	0	194	0	260	0	194	0	194	0	260	0	260	0	194	0	260	0	194	0	194	0	260	0	260	0	194	0	260	0	194	0	194	0	260	0	260	NA	NA	NA	NA	NA	NA	NA	Quies	Interior_Repr2	40.36	Average GC	NA	NA
AGATGGTATGTATGAGGT	Regular (5ss, promoterless)	5ss_noP	chr1	62893473	+	1	663	0	875	0	663	6	663	0	875	0	875	0	663	0	875	0	663	0	663	0	875	0	875	0	663	0	875	0	663	0	663	0	875	0	875	NA	NA	NA	NA	NA	NA	NA	ReprPCWk	Near_Lm1	39.66	Average GC	NA	NA
AGATGGTCACTGGACGAC	Regular (5ss, promoterless)	5ss_noP	chr1	207039304	+	15	179	0	99	0	179	0	179	0	99	0	99	0	179	0	99	0	179	0	179	0	99	0	99	0	179	0	99	0	179	0	179	0	99	0	99	NA	NA	NA	NA	NA	NA	NA	TxWk	Interior_Act2	32.27	Low GC	NA	NA
AGATGGTCGGAGTCATAA	Regular (5ss, promoterless)	5ss_noP	chr14	69824577	-	0	412	0	475	0	412	0	412	0	475	0	475	0	412	0	475	0	412	0	412	0	475	0	475	0	412	0	475	0	412	0	412	0	475	0	475	NA	NA	NA	NA	NA	NA	NA	ReprPCWk	Interior_Act2	45.25	Average GC	LTR	NA
AGATGGTGTGGACGTAAC	Regular (5ss, promoterless)	5ss_noP	chr7	30498731	+	0	51	0	95	0	51	0	51	8	95	0	95	0	51	0	95	0	51	0	51	0	95	0	95	0	51	0	95	0	51	0	51	0	95	0	95	NA	NA	NA	NA	NA	NA	NA	TxWk	Interior_Act3	37.76	Average GC	NA	NA
AGATGGTTTAATTCAACT	Regular (5ss, promoterless)	5ss_noP	chr2	186487068	+	1128	438	450	570	3719	438	5544	438	4864	570	6106	570	1279	438	1148	570	92	438	89	438	188	570	85	570	0	438	0	570	3640	438	3740	438	4048	570	3187	570	NM_018471.3	NA	NM_018471.3.1	NM_018471.3	809	22293	0.0350186	TssA	Near_Lm2	43.76	Average GC	NA	MANE_mRNA
AGATGGTTTGTTATCTCC	Regular (5ss, promoterless)	5ss_noP	chr6	125771424	-	0	2	25	2	0	2	0	2	0	2	0	2	2	2	1	2	2	2	0	2	1	2	1	2	0	2	0	2	0	2	0	2	0	2	0	2	NA	NA	NA	NA	NA	NA	NA	Quies	Near_Lm2	47.95	High GC	NA	NA
AGATGTAAAGCGGGAAAG	Regular (5ss, promoterless)	5ss_noP	chr8	70572633	+	0	119	0	91	0	119	0	119	0	91	0	91	0	119	0	91	0	119	0	119	0	91	0	91	0	119	0	91	0	119	0	119	0	91	0	91	NA	NA	NA	NA	NA	NA	NA	Quies	Near_Lm2	37.76	Average GC	LINE	NA
AGATGTACGAATGAGGGC	Regular (5ss, promoterless)	5ss_noP	chr5	85430929	-	0	258	0	209	42	258	71	258	163	209	109	209	0	258	13	209	0	258	0	258	40	209	0	209	0	258	0	209	217	258	456	258	381	209	348	209	NA	NA	NA	NA	NA	NA	NA	Quies	Lamina	36.46	Average GC	NA	NA
AGATGTCGAATCCGGCTA	Regular (5ss, promoterless)	5ss_noP	chr1	165549551	-	0	484	0	414	0	484	0	484	0	414	0	414	0	484	0	414	0	484	0	484	0	414	0	414	0	484	0	414	0	484	0	484	0	414	0	414	NA	NA	NA	NA	32604	72718	0.309565	ReprPCWk	Near_Lm1	41.96	Average GC	NA	lncRNA
AGATGTCGCACAACTCTT	Regular (5ss, promoterless)	5ss_noP	chr5	55338203	-	0	63	0	186	12	63	19	63	21	186	0	186	0	63	0	186	0	63	0	63	22	186	0	186	0	63	0	186	0	63	0	63	0	186	0	186	NA	NA	NA	NA	NA	NA	NA	TxWk	Interior_Act3	28.37	Low GC	LINE	NA
AGATGTGCACGCTAACGG	Regular (5ss, promoterless)	5ss_noP	chrX	42087124	-	0	174	0	76	0	174	0	174	0	76	0	76	0	174	0	76	0	174	0	174	0	76	0	76	0	174	0	76	0	174	0	174	0	76	0	76	NA	NA	NA	NA	NA	NA	NA	Quies	Near_Lm1	42.86	Average GC	NA	NA
AGATGTGGAACTAGGATA	Regular (5ss, promoterless)	5ss_noP	chr18	62697796	-	0	274	0	96	0	274	0	274	17	96	0	96	0	274	0	96	0	274	0	274	0	96	0	96	0	274	0	96	0	274	0	274	0	96	0	96	NA	NA	NA	NA	NA	NA	NA	Quies	Interior_Act3	39.66	Average GC	NA	NA
AGATGTGGCGCGCTACAA	Regular (5ss, promoterless)	5ss_noP	chr3	8443768	-	0	156	0	135	0	156	0	156	0	135	0	135	0	156	0	135	0	156	0	156	0	135	0	135	0	156	0	135	0	156	0	156	0	135	0	135	NA	NA	NA	NA	168156	492505	0.254527	ReprPCWk	Near_Lm2	43.36	Average GC	NA	lncRNA
AGATGTGTATCTTGCGTA	Regular (5ss, promoterless)	5ss_noP	chr5	24575535	-	0	677	15	213	0	677	0	677	0	213	0	213	0	677	0	213	0	677	0	677	0	213	0	213	0	677	0	213	0	677	0	677	0	213	0	213	NM_006727.5	NA	NM_006727.5.10	NM_006727.5	69443	88436	0.43985	Quies	Lamina	35.26	Average GC	NA	MANE_mRNA
AGATGTTACCAGGCGAGG	Regular (5ss, promoterless)	5ss_noP	chr1	45769290	-	0	228	0	38	15	228	0	228	34	38	17	38	0	228	0	38	0	228	0	228	0	38	0	38	0	228	0	38	0	228	0	228	0	38	0	38	NA	NA	NA	NA	NA	NA	NA	EnhWk	Interior_Act1	44.76	Average GC	LTR	NA
AGATGTTACCGTTTAAGA	Regular (5ss, promoterless)	5ss_noP	chr15	39878782	-	36	61	7	331	16	61	101	61	35	331	82	331	3	61	38	331	0	61	0	61	0	331	0	331	0	61	0	331	90	61	27	61	63	331	44	331	NM_007223.3	NA	NM_007223.3.2	NM_007223.3	41484	79775	0.342111	TxWk	Interior_Act2	40.16	Average GC	NA	MANE_mRNA
AGATGTTTGACAACTCAC	Regular (5ss, promoterless)	5ss_noP	chr10	120763236	-	0	283	0	413	0	283	0	283	0	413	0	413	0	283	0	413	0	283	0	283	0	413	0	413	0	283	0	413	0	283	0	283	0	413	0	413	NA	NA	NA	NA	88221	3338	0.963543	ReprPCWk	Interior_Repr2	38.56	Average GC	NA	lncRNA
AGATGTTTGAGCAGGTCA	Regular (5ss, promoterless)	5ss_noP	chr7	152445190	-	0	149	0	77	1	149	15	149	35	77	9	77	0	149	0	77	0	149	0	149	0	77	0	77	0	149	0	77	0	149	0	149	0	77	14	77	NA	NA	NA	NA	NA	NA	NA	Quies	Interior_Act2	52.85	High GC	NA	NA
AGATTAAACCACCCAGGC	Regular (5ss, promoterless)	5ss_noP	chr2	120251831	+	0	42	0	17	0	42	0	42	0	17	0	17	0	42	0	17	0	42	0	42	0	17	0	17	0	42	0	17	0	42	0	42	0	17	0	17	NA	NA	NA	NA	NA	NA	NA	EnhWk	Interior_Act3	44.96	Average GC	NA	NA
AGATTAATAGCCACGTAG	Regular (5ss, promoterless)	5ss_noP	chr16	54175564	+	0	86	0	87	0	86	0	86	0	87	0	87	0	86	0	87	0	86	0	86	0	87	0	87	0	86	0	87	0	86	0	86	0	87	0	87	NA	NA	NA	NA	NA	NA	NA	ReprPC	Interior_Repr2	45.25	Average GC	NA	NA
AGATTACCCACGGCCATA	Regular (5ss, promoterless)	5ss_noP	chr11	115534923	-	0	186	0	178	0	186	0	186	0	178	0	178	0	186	0	178	0	186	0	186	0	178	0	178	0	186	0	178	0	186	0	186	0	178	0	178	NA	NA	NA	NA	NA	NA	NA	ReprPCWk	Near_Lm2	47.15	Average GC	NA	NA
AGATTACTACACAGGCAA	Regular (5ss, promoterless)	5ss_noP	chr14	27707813	+	0	320	0	152	0	320	0	320	19	152	0	152	0	320	0	152	0	320	0	320	0	152	0	152	0	320	0	152	0	320	0	320	0	152	0	152	NA	NA	NA	NA	NA	NA	NA	Quies	Near_Lm2	34.67	Average GC	LINE	NA
AGATTACTGGGGCGTTGG	Regular (5ss, promoterless)	5ss_noP	chr8	3183710	+	122	233	0	276	12	233	56	233	35	276	93	276	0	233	1	276	0	233	1	233	0	276	0	276	0	233	0	276	0	233	27	233	30	276	74	276	NA	NA	NA	NA	NA	NA	NA	TssFlnk	Near_Lm1	41.06	Average GC	NA	NA
AGATTAGGCTTAGTTAGC	Regular (5ss, promoterless)	5ss_noP	chr7	82075356	-	0	553	0	763	0	553	0	553	0	763	0	763	0	553	0	763	0	553	0	553	0	763	0	763	0	553	0	763	0	553	0	553	0	763	0	763	NM_000722.4	NA	NM_000722.4.32	NM_000722.4	368421	128913	0.740792	Quies	Lamina	35.16	Average GC	NA	MANE_mRNA
AGATTATTGTAAAGCAGG	Regular (5ss, promoterless)	5ss_noP	chr17	70447372	+	0	287	0	458	0	287	0	287	0	458	0	458	0	287	0	458	0	287	0	287	0	458	0	458	0	287	0	458	0	287	0	287	0	458	0	458	NA	NA	NA	NA	NA	NA	NA	Quies	Near_Lm2	41.36	Average GC	NA	NA
AGATTATTTCTCCGAGCC	Regular (5ss, promoterless)	5ss_noP	chr2	61575732	-	0	157	0	197	0	157	0	157	0	197	0	197	0	157	0	197	0	157	0	157	0	197	0	197	0	157	0	197	0	157	0	157	20	197	0	197	NA	NA	NA	NA	NA	NA	NA	EnhWk	Interior_Act2	42.46	Average GC	NA	NA
AGATTCAATTCCTCGCGC	Regular (5ss, promoterless)	5ss_noP	chr2	136517100	+	0	573	0	351	0	573	0	573	0	351	0	351	0	573	0	351	0	573	0	573	0	351	0	351	0	573	0	351	0	573	0	573	0	351	0	351	NA	NA	NA	NA	NA	NA	NA	Quies	Near_Lm2	42.16	Average GC	NA	NA
AGATTCCCGGAGAGTTAG	Regular (5ss, promoterless)	5ss_noP	chr9	77911502	+	0	706	0	164	0	706	0	706	0	164	0	164	0	706	0	164	0	706	0	706	0	164	0	164	0	706	0	164	0	706	0	706	0	164	8	164	NA	NA	NA	NA	NA	NA	NA	EnhWk	Interior_Act3	38.86	Average GC	NA	NA
AGATTCCCGGCGAGGCCA	Regular (5ss, promoterless)	5ss_noP	chr7	107306689	+	10	232	0	181	0	232	4	232	21	181	0	181	0	232	0	181	0	232	0	232	0	181	0	181	0	232	0	181	0	232	0	232	0	181	0	181	NA	NA	NA	NA	NA	NA	NA	Quies	Interior_Act3	34.37	Average GC	NA	NA
AGATTCGCGACTGAGCGA	Regular (5ss, promoterless)	5ss_noP	chr7	84851475	-	1293	244	329	184	3365	244	2960	244	4010	184	1692	184	583	244	484	184	44	244	90	244	107	184	30	184	0	244	0	184	296	244	765	244	1795	184	932	184	NA	NA	NA	NA	NA	NA	NA	Quies	Near_Lm2	37.96	Average GC	LTR	NA
AGATTCGTGTAAGGTATT	Regular (5ss, promoterless)	5ss_noP	chr9	87377453	+	0	93	0	64	0	93	0	93	48	64	0	64	0	93	0	64	0	93	0	93	0	64	0	64	0	93	0	64	0	93	0	93	0	64	0	64	NA	NA	NA	NA	NA	NA	NA	ReprPCWk	Interior_Act3	38.36	Average GC	NA	NA
AGATTCTCAACGGTCGTT	Regular (5ss, promoterless)	5ss_noP	chr1	91403478	+	0	83	9	153	34	83	48	83	75	153	29	153	0	83	13	153	0	83	0	83	0	153	0	153	0	83	0	153	3	83	0	83	0	153	0	153	NA	NA	NA	NA	NA	NA	NA	TxWk	Near_Lm1	28.67	Low GC	NA	NA
AGATTCTCAGAGTCTGCC	Regular (5ss, promoterless)	5ss_noP	chr13	22445497	-	0	638	10	583	0	638	0	638	0	583	0	583	0	638	0	583	0	638	0	638	0	583	0	583	0	638	0	583	0	638	0	638	0	583	0	583	NA	NA	NA	NA	NA	NA	NA	Quies	Interior_Repr2	29.27	Low GC	LINE	NA
AGATTCTTGGACCGACGG	Regular (5ss, promoterless)	5ss_noP	chr12	69296528	-	0	301	0	197	0	301	0	301	0	197	0	197	0	301	0	197	0	301	0	301	0	197	0	197	0	301	0	197	0	301	0	301	0	197	0	197	NA	NA	NA	NA	NA	NA	NA	Quies	Interior_Act3	36.36	Average GC	NA	NA
AGATTGATCCAGTGACTC	Regular (5ss, promoterless)	5ss_noP	chr12	124917197	+	0	2	NA	NA	0	2	0	2	NA	NA	NA	NA	0	2	NA	NA	0	2	0	2	NA	NA	NA	NA	0	2	NA	NA	0	2	0	2	NA	NA	NA	NA	NA	NA	NA	NA	NA	NA	NA	TssA	Interior_Act2	47.95	High GC	NA	NA
AGATTGATTACCCGAAGG	Regular (5ss, promoterless)	5ss_noP	chr16	74696495	+	0	137	0	776	18	137	0	137	0	776	0	776	0	137	0	776	0	137	0	137	0	776	0	776	0	137	0	776	0	137	0	137	0	776	0	776	NA	NA	NA	NA	NA	NA	NA	TssA	Interior_Act2	42.86	Average GC	NA	NA
AGATTGCAGAGTGACTTG	Regular (5ss, promoterless)	5ss_noP	chr3	71709212	-	0	142	7	237	11	142	15	142	25	237	56	237	38	142	8	237	0	142	0	142	2	237	0	237	0	142	0	237	0	142	0	142	9	237	0	237	NM_001134651.2	NA	NM_001134651.2.5	NM_001134651.2	16190	33799	0.323871	ReprPCWk	Interior_Act3	46.45	Average GC	NA	MANE_mRNA
AGATTGCGCGATGTCTCT	Regular (5ss, promoterless)	5ss_noP	chr4	56785254	+	0	21	0	36	0	21	0	21	0	36	0	36	0	21	0	36	0	21	0	21	0	36	0	36	0	21	0	36	0	21	0	21	0	36	0	36	NA	NA	NA	NA	NA	NA	NA	ReprPCWk	Interior_Act3	41.36	Average GC	LTR	NA
AGATTGGCCTTGGCACGG	Regular (5ss, promoterless)	5ss_noP	chr17	17343780	-	0	154	0	180	0	154	0	154	0	180	0	180	0	154	0	180	0	154	0	154	0	180	0	180	0	154	0	180	0	154	0	154	0	180	0	180	NA	NA	NA	NA	NA	NA	NA	TxWk	Speckle	59.04	High GC	NA	NA
AGATTGGGGGCTTAGCAG	Regular (5ss, promoterless)	5ss_noP	chr8	124673412	+	0	169	0	103	0	169	0	169	0	103	0	103	0	169	0	103	0	169	0	169	0	103	0	103	0	169	0	103	0	169	0	169	0	103	0	103	NA	NA	NA	NA	NA	NA	NA	EnhA1	Interior_Act3	46.85	Average GC	NA	NA
AGATTGGGTGATGTAGCA	Regular (5ss, promoterless)	5ss_noP	chr3	52987220	-	53	139	31	261	282	139	292	139	173	261	266	261	24	139	139	261	0	139	0	139	0	261	0	261	0	139	0	261	80	139	304	139	34	261	308	261	NM_016329.4	NA	NM_016329.4.20	NM_016329.4	58853	83649	0.412998	Quies	Interior_Act1	41.16	Average GC	DNA	MANE_mRNA
AGATTGGTCACGAGCGAG	Regular (5ss, promoterless)	5ss_noP	chr2	8682733	-	17	21	NA	NA	12	21	0	21	NA	NA	NA	NA	0	21	NA	NA	0	21	0	21	NA	NA	NA	NA	0	21	NA	NA	0	21	0	21	NA	NA	NA	NA	NA	NA	NA	NA	NA	NA	NA	TssFlnk	Interior_Act3	48.45	High GC	NA	NA
AGATTGTCTTGCCGGAAT	Regular (5ss, promoterless)	5ss_noP	chr3	125492360	+	0	137	11	262	20	137	23	137	0	262	45	262	0	137	0	262	28	137	27	137	0	262	0	262	0	137	0	262	0	137	0	137	0	262	0	262	NA	NA	NA	NA	NA	NA	NA	EnhA1	Interior_Act2	43.66	Average GC	NA	NA
AGATTGTTTAACGACCAG	Regular (5ss, promoterless)	5ss_noP	chr7	143893408	+	13	128	0	224	16	128	6	128	6	224	0	224	32	128	2	224	0	128	0	128	52	224	0	224	0	128	0	224	0	128	0	128	0	224	0	224	NA	NA	NA	NA	NA	NA	NA	TxWk	Near_Lm1	27.07	Low GC	LINE	NA
AGATTTCAAACCTGGCTG	Regular (5ss, promoterless)	5ss_noP	chr15	36285565	+	0	350	0	607	0	350	0	350	0	607	0	607	0	350	0	607	0	350	0	350	0	607	0	607	0	350	0	607	0	350	0	350	0	607	0	607	NA	NA	NA	NA	NA	NA	NA	Quies	Near_Lm1	32.57	Low GC	NA	NA
AGATTTGCAGCTAAGCGC	Regular (5ss, promoterless)	5ss_noP	chrX	120550296	+	11	395	0	477	0	395	26	395	5	477	22	477	0	395	0	477	0	395	0	395	0	477	0	477	0	395	0	477	0	395	10	395	14	477	0	477	NA	NA	NA	NA	NA	NA	NA	EnhA1	Interior_Act3	40.86	Average GC	LINE	NA
AGATTTGTGGTTGATAAC	Regular (5ss, promoterless)	5ss_noP	chr11	106920	+	1	3	NA	NA	0	3	0	3	NA	NA	NA	NA	0	3	NA	NA	0	3	0	3	NA	NA	NA	NA	0	3	NA	NA	0	3	0	3	NA	NA	NA	NA	NA	NA	NA	NA	NA	NA	NA	Quies	Interior_Repr1	37.76	Average GC	NA	NA
AGATTTTCAGGAACTTGT	Regular (5ss, promoterless)	5ss_noP	chr6	163205852	+	1	345	0	735	0	345	0	345	0	735	0	735	0	345	0	735	0	345	0	345	0	735	0	735	0	345	0	735	0	345	0	345	0	735	0	735	NM_001080379.2	NA	NM_001080379.2.4	NM_001080379.2	477879	109648	0.813374	ReprPCWk	Near_Lm2	36.76	Average GC	LINE	MANE_mRNA
AGCAAACAAAGAGTTTTC	Regular (5ss, promoterless)	5ss_noP	chr11	65680182	-	0	132	0	134	0	132	0	132	0	134	0	134	0	132	0	134	0	132	0	132	0	134	0	134	0	132	0	134	0	132	0	132	0	134	0	134	NA	NA	NA	NA	NA	NA	NA	Quies	Speckle	45.85	Average GC	NA	NA
AGCAAACGGGCCTCTGTA	Regular (5ss, promoterless)	5ss_noP	chr8	56483590	+	75	848	82	569	371	848	366	848	627	569	230	569	106	848	106	569	0	848	108	848	0	569	55	569	0	848	1129	569	0	848	0	848	56	569	0	569	NA	NA	NA	NA	37783	72923	0.341291	Quies	Near_Lm2	35.46	Average GC	NA	lncRNA
AGCAAACGGGGCATTCCA	Regular (5ss, promoterless)	5ss_noP	chr1	201512485	+	0	2	0	70	0	2	0	2	0	70	0	70	0	2	0	70	0	2	0	2	0	70	0	70	0	2	0	70	0	2	0	2	0	70	0	70	NA	NA	NA	NA	5244	22299	0.190393	EnhWk	Interior_Act2	51.65	High GC	NA	lncRNA
AGCAAACTACGCGCGATA	Regular (5ss, promoterless)	5ss_noP	chr6	109427741	+	0	13	0	162	23	13	0	13	47	162	0	162	0	13	0	162	0	13	1	13	0	162	0	162	0	13	0	162	0	13	0	13	0	162	0	162	NA	NA	NA	NA	NA	NA	NA	Quies	Interior_Act2	41.96	Average GC	NA	NA
AGCAAAGGAACAGCACTC	Regular (5ss, promoterless)	5ss_noP	chr14	36604443	+	0	140	0	231	0	140	0	140	0	231	0	231	0	140	0	231	0	140	0	140	0	231	0	231	0	140	0	231	0	140	0	140	0	231	0	231	NA	NA	NA	NA	283690	51720	0.845801	ReprPCWk	Near_Lm1	44.16	Average GC	NA	lncRNA
AGCAAAGGACCCCTTACC	Regular (5ss, promoterless)	5ss_noP	chrX	10224189	-	0	659	0	280	0	659	0	659	0	280	2	280	0	659	0	280	0	659	0	659	0	280	0	280	0	659	0	280	0	659	0	659	0	280	0	280	NA	NA	NA	NA	NA	NA	NA	ReprPCWk	Near_Lm1	41.96	Average GC	NA	NA
AGCAAATCTTAGTCCTCA	Regular (5ss, promoterless)	5ss_noP	chr2	54076295	-	0	152	9	423	0	152	16	152	37	423	36	423	0	152	43	423	0	152	1	152	0	423	0	423	763	152	0	423	86	152	119	152	109	423	49	423	NA	NA	NA	NA	NA	NA	NA	EnhA1	Near_Lm1	33.47	Low GC	NA	NA
AGCAAATGGTCGCAGGAC	Regular (5ss, promoterless)	5ss_noP	chr2	82585346	+	0	748	0	676	0	748	0	748	0	676	0	676	0	748	0	676	0	748	0	748	0	676	0	676	0	748	0	676	0	748	0	748	0	676	0	676	NA	NA	NA	NA	NA	NA	NA	Quies	Lamina	35.76	Average GC	NA	NA
AGCAACAGTCGCTGCGGG	Regular (5ss, promoterless)	5ss_noP	chr12	110845106	+	0	51	0	155	0	51	0	51	0	155	0	155	0	51	0	155	0	51	0	51	0	155	0	155	0	51	0	155	0	51	0	51	0	155	0	155	NA	NA	NA	NA	13327	857	0.93958	ReprPC	Interior_Act1	46.05	Average GC	NA	lncRNA
AGCAACCACTAGACATAT	Regular (5ss, promoterless)	5ss_noP	chr15	56956099	-	0	166	NA	NA	0	166	0	166	NA	NA	NA	NA	0	166	NA	NA	0	166	0	166	NA	NA	NA	NA	0	166	NA	NA	0	166	0	166	NA	NA	NA	NA	NA	NA	NA	NA	NA	NA	NA	Quies	Interior_Act3	29.67	Low GC	LINE	NA
AGCAACCGCACGACATTG	Regular (5ss, promoterless)	5ss_noP	chr11	67349347	+	240	312	39	305	415	312	197	312	433	305	169	305	114	312	38	305	0	312	87	312	1	305	0	305	0	312	0	305	29	312	31	312	334	305	435	305	NA	NA	NA	NA	NA	NA	NA	EnhWk	Speckle	51.25	High GC	LINE	NA
AGCAACGGGGCCACAAGC	Regular (5ss, promoterless)	5ss_noP	chr5	163704185	+	0	273	0	139	0	273	0	273	0	139	0	139	0	273	0	139	0	273	0	273	0	139	0	139	0	273	0	139	0	273	0	273	0	139	0	139	NA	NA	NA	NA	NA	NA	NA	Quies	Lamina	33.67	Low GC	NA	NA
AGCAACTTTAGAATGCGC	Regular (5ss, promoterless)	5ss_noP	chr5	79615315	-	11	502	0	481	36	502	0	502	179	481	12	481	0	502	0	481	0	502	0	502	0	481	0	481	0	502	0	481	0	502	0	502	0	481	0	481	NA	NA	NA	NA	NA	NA	NA	TxWk	Interior_Act2	36.76	Average GC	NA	NA
AGCAAGAAAGAGCGCCAG	Regular (5ss, promoterless)	5ss_noP	chr15	43825738	-	91	360	66	221	116	360	76	360	192	221	50	221	0	360	52	221	2	360	94	360	21	221	0	221	0	360	0	221	0	360	0	360	40	221	0	221	NA	NA	NA	NA	NA	NA	NA	EnhA1	Interior_Act1	44.56	Average GC	NA	NA
AGCAAGAAGCTAGCATGC	Regular (5ss, promoterless)	5ss_noP	chr10	80733050	-	1	829	0	799	0	829	7	829	7	799	0	799	0	829	0	799	0	829	0	829	0	799	0	799	0	829	0	799	0	829	0	829	0	799	61	799	NA	NA	NA	NA	NA	NA	NA	TxWk	Near_Lm1	47.55	Average GC	NA	NA
AGCAAGAGCCCGAATGGC	Regular (5ss, promoterless)	5ss_noP	chr6	2512074	+	0	807	0	514	0	807	0	807	0	514	0	514	0	807	0	514	0	807	0	807	0	514	0	514	0	807	0	514	0	807	0	807	0	514	0	514	NA	NA	NA	NA	266356	13902	0.950396	ReprPCWk	Interior_Repr2	39.76	Average GC	NA	lncRNA
AGCAAGATACACCGGTCC	Regular (5ss, promoterless)	5ss_noP	chr3	122116422	+	1	994	0	655	0	994	0	994	0	655	0	655	0	994	0	655	0	994	0	994	0	655	0	655	0	994	0	655	0	994	0	994	0	655	0	655	NM_175862.5	NA	NM_175862.5.5	NM_175862.5	61061	4714	0.928331	Quies	Near_Lm1	31.97	Low GC	LINE	MANE_mRNA
AGCAAGCCGTGGCGGCAC	Regular (5ss, promoterless)	5ss_noP	chr1	64921948	-	102	320	58	373	498	320	1264	320	706	373	1493	373	339	320	338	373	14	320	12	320	82	373	51	373	0	320	0	373	324	320	541	320	830	373	1267	373	NM_002227.4	NA	NM_002227.4.24	NM_002227.4	44601	88720	0.334538	EnhWk	Interior_Act3	39.46	Average GC	NA	MANE_mRNA
AGCAAGGAGCCAATGAAC	Regular (5ss, promoterless)	5ss_noP	chr4	179750811	-	0	184	0	427	28	184	0	184	0	427	0	427	0	184	0	427	0	184	0	184	0	427	0	427	0	184	0	427	0	184	0	184	0	427	0	427	NA	NA	NA	NA	NA	NA	NA	Quies	Lamina	35.96	Average GC	NA	NA
AGCAAGTAACGTTGCTCG	Regular (5ss, promoterless)	5ss_noP	chr17	77121769	+	0	338	0	370	13	338	23	338	48	370	6	370	2	338	20	370	0	338	1	338	0	370	0	370	0	338	0	370	0	338	0	338	0	370	0	370	NA	NA	NA	NA	NA	NA	NA	EnhA1	Speckle	47.75	High GC	NA	NA
AGCAAGTGCCGTTGCTCA	Regular (5ss, promoterless)	5ss_noP	chr1	75347126	+	0	150	0	376	0	150	0	150	6	376	0	376	0	150	0	376	0	150	0	150	0	376	0	376	0	150	0	376	0	150	0	150	0	376	0	376	NA	NA	NA	NA	NA	NA	NA	Quies	Near_Lm2	33.67	Low GC	NA	NA
AGCAAGTGGGCCTATGCA	Regular (5ss, promoterless)	5ss_noP	chr8	85287022	-	0	277	0	372	0	277	0	277	0	372	0	372	0	277	14	372	0	277	0	277	0	372	0	372	0	277	0	372	0	277	0	277	0	372	0	372	NA	NA	NA	NA	NA	NA	NA	Quies	Near_Lm2	38.86	Average GC	NA	NA
AGCAAGTTTTCCACTCAC	Regular (5ss, promoterless)	5ss_noP	chr1	212243265	-	0	151	3	82	31	151	60	151	39	82	25	82	1	151	57	82	0	151	1	151	18	82	0	82	0	151	0	82	29	151	36	151	28	82	0	82	NA	NA	NA	NA	41865	63124	0.398756	EnhA1	Interior_Act3	46.55	Average GC	NA	lncRNA
AGCAATACCGCCCTCACG	Regular (5ss, promoterless)	5ss_noP	chr21	14754497	-	222	410	71	337	681	410	292	410	714	337	367	337	39	410	34	337	17	410	49	410	35	337	3	337	0	410	0	337	462	410	115	410	303	337	256	337	NA	NA	NA	NA	8762	77808	0.101213	TssA	Interior_Act3	36.56	Average GC	NA	lncRNA
AGCAATAGCGCTCGTGGC	Regular (5ss, promoterless)	5ss_noP	chr6	83204044	-	7	4	45	58	61	4	68	4	75	58	147	58	14	4	0	58	0	4	0	4	1	58	0	58	0	4	0	58	105	4	0	4	55	58	137	58	NA	NA	NA	NA	NA	NA	NA	Quies	Near_Lm1	37.56	Average GC	LINE	NA
AGCAATCACGCGTTGATT	Regular (5ss, promoterless)	5ss_noP	chr12	93388685	-	8	132	17	208	8	132	2	132	137	208	44	208	0	132	37	208	51	132	67	132	39	208	88	208	0	132	0	208	0	132	17	132	0	208	0	208	NA	NA	NA	NA	NA	NA	NA	TxWk	Interior_Act3	35.06	Average GC	NA	NA
AGCAATGCGTGCGTCCTG	Regular (5ss, promoterless)	5ss_noP	chr12	48851670	-	570	290	232	206	1595	290	715	290	2504	206	550	206	212	290	165	206	78	290	2	290	66	206	0	206	0	290	0	206	427	290	385	290	632	206	597	206	NM_004818.3	NA	NM_004818.3.16	NM_004818.3	493	21915	0.0220011	TssA	Speckle	54.05	High GC	LINE	MANE_mRNA
AGCAATGTACGACAGACC	Regular (5ss, promoterless)	5ss_noP	chr8	100308644	+	9	67	NA	NA	9	67	2	67	NA	NA	NA	NA	0	67	NA	NA	0	67	0	67	NA	NA	NA	NA	0	67	NA	NA	0	67	0	67	NA	NA	NA	NA	NA	NA	NA	NA	NA	NA	NA	TssA	Interior_Act2	32.47	Low GC	NA	NA
AGCAATTAATGCGCGTGG	Regular (5ss, promoterless)	5ss_noP	chr3	4871084	-	0	64	NA	NA	0	64	0	64	NA	NA	NA	NA	0	64	NA	NA	0	64	0	64	NA	NA	NA	NA	0	64	NA	NA	17	64	0	64	NA	NA	NA	NA	NA	NA	NA	NA	16209	77862	0.172306	Quies	Interior_Act3	43.36	Average GC	NA	lncRNA
AGCAATTGCCTAATCGTT	Regular (5ss, promoterless)	5ss_noP	chr2	43168916	-	22	326	0	709	9	326	21	326	19	709	13	709	0	326	0	709	1	326	0	326	0	709	0	709	0	326	0	709	14	326	0	326	101	709	0	709	NA	NA	NA	NA	48330	76386	0.38752	EnhA1	Interior_Act2	56.64	High GC	NA	lncRNA
AGCACAAGTGCGGCCCAG	Regular (5ss, promoterless)	5ss_noP	chr19	51546851	-	1	122	19	368	124	122	318	122	170	368	81	368	21	122	42	368	0	122	1	122	1	368	0	368	0	122	0	368	95	122	133	122	140	368	177	368	NA	NA	NA	NA	NA	NA	NA	EnhA1	Speckle	47.25	Average GC	NA	NA
AGCACAGCTTTGGAAACC	Regular (5ss, promoterless)	5ss_noP	chr5	52459765	-	0	48	0	258	0	48	0	48	0	258	0	258	0	48	0	258	0	48	0	48	0	258	0	258	0	48	0	258	0	48	0	48	0	258	0	258	NA	NA	NA	NA	NA	NA	NA	Quies	Lamina_Like	32.57	Low GC	NA	NA
AGCACATACACAAGGGTG	Regular (5ss, promoterless)	5ss_noP	chr3	33941564	-	0	343	1	864	0	343	0	343	15	864	0	864	0	343	0	864	0	343	0	343	0	864	0	864	0	343	0	864	0	343	0	343	0	864	0	864	NA	NA	NA	NA	NA	NA	NA	EnhWk	Near_Lm2	39.16	Average GC	NA	NA
AGCACCCTTAAGTGACAC	Regular (5ss, promoterless)	5ss_noP	chr7	95345392	-	0	110	0	280	0	110	0	110	0	280	0	280	0	110	0	280	0	110	0	110	0	280	0	280	0	110	0	280	0	110	0	110	0	280	0	280	NA	NA	NA	NA	NA	NA	NA	Quies	Near_Lm2	48.15	High GC	NA	NA
AGCACCGGAGTTCTGGCC	Regular (5ss, promoterless)	5ss_noP	chr1	14767383	-	39	300	14	568	163	300	160	300	219	568	44	568	15	300	17	568	0	300	1	300	0	568	0	568	0	300	0	568	0	300	40	300	40	568	108	568	NA	NA	NA	NA	NA	NA	NA	EnhWk	Interior_Act1	47.45	Average GC	NA	NA
AGCACCGTAGTCGCTTCC	Regular (5ss, promoterless)	5ss_noP	chr8	6576259	+	16	277	0	137	61	277	195	277	18	137	251	137	50	277	7	137	66	277	0	277	0	137	1	137	0	277	0	137	176	277	153	277	48	137	112	137	NM_024596.5	NA	NM_024596.5.12	NM_024596.5	169633	72249	0.701305	EnhWk	Interior_Act3	45.95	Average GC	NA	MANE_mRNA
AGCACGATAAACGCAGCT	Regular (5ss, promoterless)	5ss_noP	chr7	102992920	+	47	502	30	232	142	502	235	502	305	232	581	232	53	502	83	232	2	502	1	502	47	232	0	232	0	502	0	232	310	502	430	502	215	232	380	232	NA	NA	NA	NA	NA	NA	NA	EnhA1	Interior_Act2	43.06	Average GC	NA	NA
AGCACGATTACCTTTCTT	Regular (5ss, promoterless)	5ss_noP	chr16	78581911	-	0	691	4	488	0	691	0	691	0	488	0	488	0	691	0	488	0	691	0	691	0	488	0	488	0	691	0	488	0	691	0	691	0	488	0	488	NA	NA	NA	NA	NA	NA	NA	ReprPCWk	Near_Lm1	35.26	Average GC	NA	NA
AGCACGGGCCGTCAACTG	Regular (5ss, promoterless)	5ss_noP	chr17	41131038	-	0	295	0	247	0	295	0	295	0	247	0	247	0	295	0	247	0	295	0	295	0	247	0	247	0	295	0	247	0	295	0	295	0	247	0	247	NA	NA	NA	NA	NA	NA	NA	Quies	Interior_Repr1	35.06	Average GC	LINE	NA
AGCACGGGTACTTGCGTG	Regular (5ss, promoterless)	5ss_noP	chr13	95476737	-	0	163	0	124	0	163	0	163	0	124	0	124	0	163	0	124	0	163	0	163	0	124	0	124	0	163	0	124	0	163	0	163	0	124	0	124	NA	NA	NA	NA	NA	NA	NA	ReprPCWk	Near_Lm1	50.25	High GC	NA	NA
AGCACGTATTCTAACAGT	Regular (5ss, promoterless)	5ss_noP	chr6	135355427	+	0	119	0	127	0	119	5	119	0	127	19	127	11	119	49	127	0	119	0	119	0	127	0	127	0	119	0	127	22	119	0	119	0	127	0	127	NA	NA	NA	NA	NA	NA	NA	Quies	Interior_Act3	38.56	Average GC	NA	NA
AGCACGTGACCGGATTAT	Regular (5ss, promoterless)	5ss_noP	chr2	233542137	+	0	361	0	267	0	361	6	361	10	267	14	267	0	361	0	267	0	361	0	361	0	267	1	267	0	361	0	267	0	361	0	361	0	267	0	267	NA	NA	NA	NA	NA	NA	NA	TxWk	Interior_Repr1	35.66	Average GC	NA	NA
AGCACTAGGAATGGCCCA	Regular (5ss, promoterless)	5ss_noP	chr6	71698093	-	0	227	0	480	0	227	0	227	0	480	0	480	0	227	0	480	0	227	0	227	0	480	0	480	0	227	0	480	0	227	0	227	0	480	0	480	NA	NA	NA	NA	NA	NA	NA	Quies	Lamina	30.37	Low GC	NA	NA
AGCACTGCTTGAACTCGA	Regular (5ss, promoterless)	5ss_noP	chr12	64673356	-	0	148	1	123	0	148	0	148	29	123	0	123	0	148	1	123	0	148	0	148	0	123	0	123	0	148	0	123	0	148	0	148	0	123	0	123	NA	NA	NA	NA	NA	NA	NA	EnhA1	Interior_Act3	44.16	Average GC	NA	NA
AGCACTGGTTGCCTGAAG	Regular (5ss, promoterless)	5ss_noP	chr15	66806205	+	0	82	7	41	0	82	0	82	0	41	0	41	0	82	0	41	0	82	0	82	0	41	0	41	0	82	0	41	0	82	0	82	0	41	0	41	NA	NA	NA	NA	NA	NA	NA	EnhWk	Interior_Act1	41.36	Average GC	LINE	NA
AGCACTTACGAAAAGGGC	Regular (5ss, promoterless)	5ss_noP	chr1	229368590	+	0	124	0	189	0	124	0	124	0	189	0	189	0	124	0	189	0	124	0	124	0	189	0	189	0	124	0	189	0	124	0	124	0	189	0	189	NA	NA	NA	NA	NA	NA	NA	ReprPCWk	Interior_Act2	43.76	Average GC	NA	NA
AGCAGAATTGAGCTGGAT	Regular (5ss, promoterless)	5ss_noP	chr6	27288155	+	0	366	0	203	0	366	25	366	26	203	37	203	5	366	21	203	0	366	0	366	0	203	0	203	0	366	0	203	0	366	0	366	0	203	39	203	NA	NA	NA	NA	NA	NA	NA	TssA	Interior_Act2	46.45	Average GC	NA	NA
AGCAGACGACGTCCCGCG	Regular (5ss, promoterless)	5ss_noP	chr1	118751006	+	0	105	0	180	0	105	0	105	0	180	0	180	0	105	0	180	0	105	0	105	0	180	0	180	0	105	0	180	0	105	0	105	0	180	0	180	NA	NA	NA	NA	NA	NA	NA	Quies	Near_Lm2	36.66	Average GC	NA	NA
AGCAGACTGGCTAGGTCG	Regular (5ss, promoterless)	5ss_noP	chr2	234108154	+	0	40	0	311	0	40	0	40	0	311	0	311	0	40	0	311	0	40	0	40	0	311	0	311	0	40	0	311	0	40	0	40	0	311	0	311	NA	NA	NA	NA	NA	NA	NA	Quies	Interior_Repr2	40.16	Average GC	NA	NA
AGCAGAGCAAGGTATTTC	Regular (5ss, promoterless)	5ss_noP	chr3	151137842	+	0	11	0	40	0	11	1	11	0	40	0	40	42	11	0	40	0	11	0	11	0	40	0	40	0	11	0	40	0	11	0	11	0	40	0	40	NM_001393769.1	NA	NM_001393769.1.5	NM_001393769.1	52179	298811	0.148662	ReprPCWk	Near_Lm1	33.37	Low GC	NA	MANE_mRNA
AGCAGAGGAACCAATTGC	Regular (5ss, promoterless)	5ss_noP	chr15	48509513	+	0	651	0	591	0	651	0	651	0	591	0	591	0	651	0	591	0	651	0	651	0	591	0	591	0	651	0	591	0	651	0	651	0	591	0	591	NA	NA	NA	NA	NA	NA	NA	Quies	Near_Lm1	26.17	Low GC	Simple_repeat	NA
AGCAGATATGGAGGCCGA	Regular (5ss, promoterless)	5ss_noP	chr2	32073846	-	0	56	0	90	0	56	0	56	0	90	0	90	0	56	0	90	0	56	0	56	0	90	0	90	0	56	0	90	0	56	0	56	0	90	0	90	NA	NA	NA	NA	NA	NA	NA	TxWk	Interior_Act3	39.36	Average GC	NA	NA
AGCAGATGGACCTCCTCT	Regular (5ss, promoterless)	5ss_noP	chr6	151079874	-	1	90	2	213	0	90	65	90	27	213	118	213	0	90	20	213	2	90	0	90	0	213	0	213	0	90	0	213	0	90	0	90	0	213	0	213	NA	NA	NA	NA	NA	NA	NA	TxWk	Interior_Act3	49.15	High GC	NA	NA
AGCAGCCTCGTGCGGAGT	Regular (5ss, promoterless)	5ss_noP	chr6	19022241	+	0	119	0	335	0	119	0	119	0	335	0	335	0	119	0	335	0	119	0	119	0	335	0	335	0	119	0	335	0	119	0	119	0	335	0	335	NA	NA	NA	NA	NA	NA	NA	Quies	Lamina	43.96	Average GC	DNA	NA
AGCAGCTAAGTTACTAGG	Regular (5ss, promoterless)	5ss_noP	chr6	142103376	-	0	119	0	247	0	119	0	119	0	247	0	247	0	119	0	247	0	119	0	119	0	247	0	247	0	119	0	247	0	119	0	119	0	247	0	247	NM_002511.4	NA	NM_002511.4.3	NM_002511.4	43746	28893	0.602238	Quies	Lamina	35.56	Average GC	LTR	MANE_mRNA
AGCAGCTGTGAAGCACGG	Regular (5ss, promoterless)	5ss_noP	chr15	38468858	+	32	48	10	186	80	48	56	48	77	186	90	186	40	48	0	186	0	48	79	48	0	186	36	186	0	48	0	186	0	48	91	48	0	186	0	186	NM_173611.4	NA	NM_173611.4.3	NM_173611.4	14732	18852	0.438661	TxWk	Interior_Act3	40.76	Average GC	NA	MANE_mRNA
AGCAGGATAGTGGCCCAA	Regular (5ss, promoterless)	5ss_noP	chr8	29397192	-	0	133	0	191	0	133	0	133	0	191	0	191	0	133	0	191	0	133	0	133	0	191	0	191	0	133	0	191	0	133	0	133	0	191	0	191	NA	NA	NA	NA	NA	NA	NA	ReprPCWk	Interior_Act3	37.56	Average GC	NA	NA
AGCAGGCGCCATCAGATG	Regular (5ss, promoterless)	5ss_noP	chr2	222031988	-	0	391	0	530	0	391	0	391	0	530	0	530	0	391	0	530	0	391	0	391	0	530	0	530	0	391	0	530	0	391	0	391	0	530	0	530	NA	NA	NA	NA	NA	NA	NA	Quies	Lamina	43.36	Average GC	NA	NA
AGCAGGCGTGGTAGAAAG	Regular (5ss, promoterless)	5ss_noP	chr5	83122921	+	76	86	42	467	261	86	510	86	416	467	468	467	33	86	95	467	33	86	20	86	14	467	38	467	0	86	0	467	700	86	471	86	272	467	244	467	NM_003401.5	NA	NM_003401.5.3	NM_003401.5	45375	230839	0.164275	Quies	Near_Lm1	30.17	Low GC	NA	MANE_mRNA
AGCAGGCTGATACCTGTG	Regular (5ss, promoterless)	5ss_noP	chr5	103119752	+	93	149	18	76	153	149	104	149	135	76	61	76	0	149	0	76	0	149	39	149	0	76	0	76	0	149	0	76	26	149	139	149	35	76	35	76	NA	NA	NA	NA	NA	NA	NA	TssA	Near_Lm2	44.86	Average GC	NA	NA
AGCAGGGACCCAACGCCA	Regular (5ss, promoterless)	5ss_noP	chr16	13567021	+	0	124	0	68	0	124	0	124	0	68	0	68	0	124	0	68	0	124	0	124	0	68	0	68	0	124	0	68	0	124	0	124	0	68	0	68	NA	NA	NA	NA	NA	NA	NA	Quies	Interior_Repr1	40.46	Average GC	NA	NA
AGCAGGGACTTTAAAGAC	Regular (5ss, promoterless)	5ss_noP	chr12	30253816	-	0	219	8	158	0	219	0	219	0	158	0	158	0	219	0	158	0	219	0	219	0	158	0	158	0	219	0	158	0	219	0	219	0	158	0	158	NA	NA	NA	NA	42891	23037	0.650573	Quies	Lamina_Like	39.36	Average GC	NA	lncRNA
AGCAGGGGTATCCCCAAA	Regular (5ss, promoterless)	5ss_noP	chr9	105628184	-	10	467	0	226	22	467	0	467	27	226	0	226	0	467	0	226	0	467	0	467	0	226	0	226	0	467	0	226	0	467	0	467	0	226	0	226	NA	NA	NA	NA	NA	NA	NA	Quies	Near_Lm2	33.57	Low GC	NA	NA
AGCAGGGGTCGCTGCGGA	Regular (5ss, promoterless)	5ss_noP	chr1	58488272	-	0	215	20	255	77	215	190	215	139	255	206	255	0	215	46	255	0	215	0	215	0	255	0	255	0	215	0	255	224	215	504	215	425	255	502	255	NM_145243.5	NA	NM_145243.5.1	NM_145243.5	58454	7554	0.885559	Quies	Near_Lm1	35.66	Average GC	NA	MANE_mRNA
AGCAGGGTACATGTAATC	Regular (5ss, promoterless)	5ss_noP	chr2	217086680	-	0	559	8	502	0	559	0	559	0	502	3	502	0	559	0	502	0	559	0	559	0	502	0	502	0	559	0	502	0	559	31	559	58	502	34	502	NA	NA	NA	NA	NA	NA	NA	Quies	Interior_Act3	42.76	Average GC	NA	NA
AGCAGGTCCGGTTGGACT	Regular (5ss, promoterless)	5ss_noP	chrX	154892906	+	0	129	0	278	25	129	24	129	12	278	21	278	0	129	0	278	0	129	0	129	0	278	0	278	0	129	0	278	1	129	64	129	0	278	24	278	NA	NA	NA	NA	NA	NA	NA	ReprPCWk	Interior_Act1	39.86	Average GC	LTR	NA
AGCAGGTCGATACTGCGT	Regular (5ss, promoterless)	5ss_noP	chr19	39971778	-	21	487	0	704	25	487	10	487	65	704	32	704	27	487	0	704	0	487	45	487	22	704	2	704	0	487	0	704	0	487	110	487	0	704	32	704	NA	NA	NA	NA	NA	NA	NA	TssA	Speckle	53.85	High GC	NA	NA
AGCAGGTGTCATCTAATC	Regular (5ss, promoterless)	5ss_noP	chr5	88724434	-	0	109	8	310	36	109	76	109	100	310	79	310	63	109	47	310	0	109	0	109	0	310	0	310	0	109	0	310	16	109	21	109	3	310	107	310	NM_002397.5	NA	NM_002397.5.1	NM_002397.5	158750	7318	0.955934	TxWk	Near_Lm2	31.57	Low GC	NA	MANE_mRNA
AGCAGTAAGTTACTGCAA	Regular (5ss, promoterless)	5ss_noP	chr3	189090607	+	0	78	0	62	0	78	0	78	0	62	0	62	0	78	0	62	0	78	0	78	0	62	0	62	0	78	0	62	49	78	13	78	0	62	8	62	NA	NA	NA	NA	NA	NA	NA	Quies	Lamina	26.97	Low GC	NA	NA
AGCAGTCCCGGCCCGCCT	Regular (5ss, promoterless)	5ss_noP	chr2	233868563	-	0	46	NA	NA	0	46	0	46	NA	NA	NA	NA	0	46	NA	NA	0	46	0	46	NA	NA	NA	NA	0	46	NA	NA	0	46	0	46	NA	NA	NA	NA	NA	NA	NA	NA	NA	NA	NA	TssFlnk	Interior_Repr1	39.56	Average GC	LINE	NA
AGCAGTGACGGTGTCCCC	Regular (5ss, promoterless)	5ss_noP	chr13	104130397	-	0	369	10	342	0	369	0	369	0	342	0	342	0	369	0	342	0	369	0	369	0	342	0	342	0	369	0	342	0	369	0	369	0	342	0	342	NA	NA	NA	NA	NA	NA	NA	Quies	Lamina	34.17	Low GC	NA	NA
AGCAGTGTACGGTGGGTT	Regular (5ss, promoterless)	5ss_noP	chr10	60041335	+	0	698	5	429	21	698	0	698	0	429	45	429	0	698	0	429	0	698	0	698	0	429	67	429	0	698	0	429	0	698	26	698	0	429	0	429	NA	NA	NA	NA	NA	NA	NA	Quies	Near_Lm1	41.96	Average GC	LINE	NA
AGCAGTGTTTCGAGTGGG	Regular (5ss, promoterless)	5ss_noP	chr8	105403677	-	38	245	28	162	127	245	48	245	52	162	82	162	0	245	0	162	0	245	0	245	0	162	0	162	0	245	0	162	35	245	36	245	0	162	0	162	NA	NA	NA	NA	NA	NA	NA	EnhA2	Interior_Act3	35.26	Average GC	NA	NA
AGCAGTTACTCGCACTAG	Regular (5ss, promoterless)	5ss_noP	chr9	73883603	-	128	296	37	255	355	296	1013	296	461	255	1028	255	373	296	127	255	1	296	1	296	1	255	2	255	0	296	0	255	589	296	444	296	1052	255	523	255	NA	NA	NA	NA	NA	NA	NA	Quies	Near_Lm2	40.16	Average GC	NA	NA
AGCAGTTCGGCATGCGTT	Regular (5ss, promoterless)	5ss_noP	chr9	133269266	+	0	128	20	183	90	128	101	128	164	183	136	183	40	128	43	183	1	128	0	128	0	183	0	183	0	128	1273	183	140	128	47	128	42	183	60	183	NA	NA	NA	NA	NA	NA	NA	EnhA2	Speckle	43.86	Average GC	LTR	NA
AGCAGTTTGGGGGAAATA	Regular (5ss, promoterless)	5ss_noP	chr6	155657210	+	0	238	1	232	0	238	0	238	0	232	4	232	0	238	0	232	0	238	0	238	0	232	0	232	0	238	0	232	0	238	0	238	0	232	0	232	NA	NA	NA	NA	NA	NA	NA	EnhWk	Lamina	37.36	Average GC	NA	NA
AGCATAAAACCCATGTTG	Regular (5ss, promoterless)	5ss_noP	chr3	112858898	-	0	70	0	21	0	70	0	70	0	21	0	21	0	70	0	21	0	70	0	70	0	21	0	21	0	70	0	21	0	70	0	70	0	21	0	21	NA	NA	NA	NA	NA	NA	NA	Quies	Near_Lm1	40.56	Average GC	LTR	NA
AGCATAACCTATGTCTCC	Regular (5ss, promoterless)	5ss_noP	chr10	119233694	+	29	129	9	141	29	129	29	129	34	141	24	141	0	129	0	141	36	129	0	129	0	141	0	141	0	129	0	141	15	129	0	129	0	141	0	141	NM_005308.3	NA	NM_005308.3.1	NM_005308.3	26124	226051	0.103595	Quies	Interior_Act2	50.15	High GC	NA	MANE_mRNA
AGCATACCCGCCAGTGGT	Regular (5ss, promoterless)	5ss_noP	chr6	27293676	-	0	523	6	237	0	523	26	523	4	237	25	237	0	523	1	237	21	523	0	523	1	237	0	237	0	523	0	237	0	523	14	523	66	237	0	237	NA	NA	NA	NA	NA	NA	NA	TxWk	Interior_Act2	40.36	Average GC	NA	NA
AGCATAGAGGACCCTGGT	Regular (5ss, promoterless)	5ss_noP	chr8	104643226	+	0	161	0	484	33	161	36	161	0	484	9	484	0	161	0	484	0	161	0	161	0	484	0	484	0	161	0	484	0	161	0	161	0	484	38	484	NA	NA	NA	NA	NA	NA	NA	EnhWk	Near_Lm2	40.56	Average GC	NA	NA
AGCATAGTTCTTTTAGGG	Regular (5ss, promoterless)	5ss_noP	chr10	60668397	+	0	301	1	973	0	301	0	301	0	973	0	973	0	301	0	973	0	301	0	301	0	973	0	973	0	301	0	973	0	301	0	301	0	973	0	973	NA	NA	NA	NA	NA	NA	NA	ReprPCWk	Near_Lm2	46.05	Average GC	NA	NA
AGCATATGGAGGGAATTG	Regular (5ss, promoterless)	5ss_noP	chr11	58776599	+	30	290	1	441	52	290	469	290	205	441	441	441	105	290	35	441	0	290	1	290	0	441	1	441	0	290	0	441	305	290	542	290	653	441	732	441	NA	NA	NA	NA	6222	9290	0.401109	EnhA1	Interior_Repr1	40.46	Average GC	LTR	lncRNA
AGCATCCAACAATTTGCC	Regular (5ss, promoterless)	5ss_noP	chrX	136886567	-	0	414	5	331	50	414	42	414	80	331	16	331	15	414	0	331	0	414	0	414	31	331	0	331	0	414	0	331	0	414	0	414	0	331	45	331	NA	NA	NA	NA	NA	NA	NA	EnhA1	Interior_Act3	45.55	Average GC	NA	NA
AGCATCCAAGAAACCCCC	Regular (5ss, promoterless)	5ss_noP	chr1	244443688	-	171	67	25	32	370	67	21	67	415	32	0	32	0	67	0	32	0	67	0	67	1	32	0	32	0	67	0	32	0	67	0	67	0	32	0	32	NM_001126.5	NA	NM_001126.5.12	NM_001126.5	8221	35195	0.189354	TxWk	Interior_Act3	37.06	Average GC	NA	MANE_mRNA
AGCATCCTAGTTGCCGAA	Regular (5ss, promoterless)	5ss_noP	chr2	235088894	-	0	169	0	16	0	169	0	169	0	16	0	16	0	169	0	16	0	169	0	169	0	16	0	16	0	169	0	16	0	169	0	169	0	16	0	16	NA	NA	NA	NA	NA	NA	NA	ReprPC	Interior_Repr2	43.56	Average GC	NA	NA
AGCATCGATTTACGTGAC	Regular (5ss, promoterless)	5ss_noP	chr11	73779045	-	93	31	35	11	357	31	32	31	326	11	43	11	0	31	22	11	0	31	0	31	16	11	0	11	0	31	0	11	0	31	0	31	9	11	213	11	NA	NA	NA	NA	NA	NA	NA	TssA	Interior_Act1	41.16	Average GC	NA	NA
AGCATCGTACTAGGCCTG	Regular (5ss, promoterless)	5ss_noP	chr1	175140784	-	0	133	0	183	0	133	0	133	0	183	0	183	0	133	0	183	0	133	0	133	0	183	0	183	0	133	0	183	0	133	0	133	0	183	0	183	NA	NA	NA	NA	NA	NA	NA	ReprPC	Interior_Act3	44.66	Average GC	NA	NA
AGCATCTCAGAGCGGGGG	Regular (5ss, promoterless)	5ss_noP	chr8	143089920	-	0	920	0	768	0	920	0	920	0	768	0	768	0	920	0	768	0	920	0	920	0	768	0	768	0	920	0	768	0	920	0	920	0	768	0	768	NA	NA	NA	NA	NA	NA	NA	ReprPCWk	Interior_Act1	45.85	Average GC	NA	NA
AGCATCTCCGTAATGAGA	Regular (5ss, promoterless)	5ss_noP	chr5	29612026	-	0	395	0	175	0	395	0	395	0	175	0	175	0	395	0	175	0	395	0	395	0	175	0	175	0	395	0	175	0	395	0	395	0	175	0	175	NA	NA	NA	NA	NA	NA	NA	Quies	Lamina	29.57	Low GC	NA	NA
AGCATCTCCTGTTACCCC	Regular (5ss, promoterless)	5ss_noP	chr11	77808039	+	0	369	4	188	18	369	15	369	47	188	0	188	0	369	33	188	0	369	0	369	0	188	0	188	0	369	0	188	0	369	0	369	0	188	0	188	NA	NA	NA	NA	NA	NA	NA	TxWk	Interior_Act3	39.06	Average GC	NA	NA
AGCATCTCGCCCCGTGGC	Regular (5ss, promoterless)	5ss_noP	chr6	146864288	+	0	61	0	16	0	61	34	61	20	16	0	16	78	61	0	16	0	61	0	61	0	16	0	16	0	61	0	16	4	61	78	61	0	16	110	16	NA	NA	NA	NA	NA	NA	NA	EnhWk	Interior_Act3	39.16	Average GC	NA	NA
AGCATGACCGGCTGAGAT	Regular (5ss, promoterless)	5ss_noP	chr8	59761708	+	0	111	0	155	0	111	0	111	0	155	0	155	0	111	0	155	0	111	0	111	0	155	0	155	0	111	0	155	0	111	0	111	0	155	0	155	NA	NA	NA	NA	NA	NA	NA	Quies	Lamina	54.05	High GC	NA	NA
AGCATGAGTAACTCGCTG	Regular (5ss, promoterless)	5ss_noP	chr10	15889494	+	0	111	0	282	0	111	0	111	0	282	0	282	0	111	0	282	0	111	0	111	0	282	0	282	0	111	0	282	0	111	0	111	0	282	0	282	NA	NA	NA	NA	NA	NA	NA	ReprPC	Near_Lm1	38.56	Average GC	NA	NA
AGCATGGGAGTACCGACC	Regular (5ss, promoterless)	5ss_noP	chr17	39689160	-	0	53	NA	NA	46	53	16	53	NA	NA	NA	NA	0	53	NA	NA	1	53	0	53	NA	NA	NA	NA	0	53	NA	NA	0	53	0	53	NA	NA	NA	NA	NA	NA	NA	NA	NA	NA	NA	TssFlnkD	Speckle	44.26	Average GC	NA	NA
AGCATGTGCAGGCGTCCG	Regular (5ss, promoterless)	5ss_noP	chr5	116099035	-	0	153	0	437	0	153	0	153	0	437	0	437	0	153	0	437	0	153	0	153	0	437	0	437	0	153	0	437	0	153	0	153	0	437	0	437	NA	NA	NA	NA	NA	NA	NA	Quies	Near_Lm2	34.47	Average GC	LINE	NA
AGCATTACCCCCCACCCA	Regular (5ss, promoterless)	5ss_noP	chr2	29492688	+	1	165	0	238	0	165	0	165	0	238	0	238	0	165	0	238	0	165	0	165	0	238	0	238	0	165	0	238	0	165	0	165	0	238	0	238	NA	NA	NA	NA	NA	NA	NA	Quies	Interior_Repr2	41.46	Average GC	NA	NA
AGCATTAGCCCCTTCTAC	Regular (5ss, promoterless)	5ss_noP	chr5	33440162	-	340	347	131	375	928	347	797	347	1301	375	288	375	117	347	57	375	0	347	2	347	15	375	0	375	0	347	0	375	116	347	95	347	221	375	171	375	NA	NA	NA	NA	487	16137	0.029295	TssA	Near_Lm1	47.25	Average GC	NA	lncRNA
AGCATTCGGCAGTCTTAT	Regular (5ss, promoterless)	5ss_noP	chr14	32981681	+	0	185	0	270	0	185	0	185	0	270	0	270	0	185	0	270	0	185	0	185	0	270	0	270	0	185	0	270	0	185	0	185	0	270	0	270	NM_001164749.2	NA	NM_001164749.2.1	NM_001164749.2	42803	822492	0.0494664	Quies	Near_Lm1	35.86	Average GC	NA	MANE_mRNA
AGCATTGAGAAGAGTGTA	Regular (5ss, promoterless)	5ss_noP	chr17	3640605	+	28	199	21	301	129	199	288	199	234	301	434	301	173	199	162	301	0	199	0	199	0	301	60	301	0	199	0	301	17	199	87	199	470	301	530	301	NM_004937.3	NA	NM_004937.3.3	NM_004937.3	3846	22498	0.145991	EnhA1	Speckle	48.25	High GC	NA	MANE_mRNA
AGCATTGCTCTGAGGTGA	Regular (5ss, promoterless)	5ss_noP	chr19	52527881	+	31	129	30	72	80	129	74	129	157	72	80	72	14	129	11	72	13	129	0	129	0	72	0	72	0	129	0	72	61	129	17	129	34	72	32	72	NM_001039886.4	NA	NM_001039886.4.1	NM_001039886.4	214	28455	0.00746451	TssA	Interior_Act1	62.44	High GC	NA	MANE_mRNA
AGCATTTGAAGCTGTGCA	Regular (5ss, promoterless)	5ss_noP	chr6	49640380	+	0	62	0	30	0	62	0	62	0	30	0	30	0	62	0	30	0	62	0	62	0	30	0	30	0	62	0	30	0	62	0	62	0	30	0	30	NA	NA	NA	NA	NA	NA	NA	TxWk	Interior_Act3	44.76	Average GC	NA	NA
AGCCAAAAAAATCCGTGT	Regular (5ss, promoterless)	5ss_noP	chr1	201553998	+	20	128	5	70	61	128	0	128	55	70	12	70	0	128	0	70	0	128	0	128	0	70	0	70	0	128	0	70	0	128	0	128	0	70	0	70	NM_001389617.1	NA	NM_001389617.1.1	NM_001389617.1	14872	272971	0.0516671	EnhWk	Interior_Act2	45.05	Average GC	NA	lncRNA
AGCCAAACCCCTAAATCC	Regular (5ss, promoterless)	5ss_noP	chr2	129482505	+	0	53	0	27	0	53	0	53	0	27	0	27	0	53	0	27	0	53	0	53	0	27	0	27	0	53	0	27	0	53	0	53	0	27	0	27	NA	NA	NA	NA	NA	NA	NA	ReprPCWk	Near_Lm1	41.36	Average GC	NA	NA
AGCCAACGAGCTTTTATT	Regular (5ss, promoterless)	5ss_noP	chr1	114594397	+	0	37	0	24	0	37	0	37	0	24	0	24	0	37	0	24	0	37	0	37	0	24	0	24	0	37	0	24	0	37	0	37	0	24	0	24	NA	NA	NA	NA	NA	NA	NA	ReprPC	Interior_Act3	35.76	Average GC	NA	NA
AGCCAACGTACAGACGCC	Regular (5ss, promoterless)	5ss_noP	chr11	17208870	-	0	81	0	119	0	81	0	81	12	119	0	119	0	81	0	119	0	81	0	81	0	119	0	119	0	81	0	119	0	81	0	81	0	119	0	119	NA	NA	NA	NA	NA	NA	NA	TssFlnkD	Interior_Act2	44.96	Average GC	NA	NA
AGCCAAGAGCCGGGACGT	Regular (5ss, promoterless)	5ss_noP	chr1	15541779	-	0	32	0	31	16	32	0	32	0	31	0	31	0	32	0	31	0	32	0	32	0	31	0	31	0	32	0	31	0	32	0	32	0	31	0	31	NA	NA	NA	NA	NA	NA	NA	EnhG1	Interior_Act1	42.56	Average GC	NA	NA
AGCCAATATAGCGGTCGT	Regular (5ss, promoterless)	5ss_noP	chr12	67061637	+	0	175	0	300	0	175	0	175	0	300	0	300	0	175	0	300	0	175	0	175	0	300	0	300	0	175	0	300	0	175	0	175	0	300	0	300	NA	NA	NA	NA	NA	NA	NA	Quies	Near_Lm1	36.06	Average GC	NA	NA
AGCCAATCATAGAGCCAT	Regular (5ss, promoterless)	5ss_noP	chr1	224204052	-	0	84	0	95	0	84	0	84	0	95	0	95	0	84	0	95	0	84	0	84	0	95	0	95	0	84	0	95	0	84	0	84	0	95	0	95	NA	NA	NA	NA	NA	NA	NA	EnhWk	Interior_Act3	46.65	Average GC	NA	NA
AGCCAATGCCGCGCCATA	Regular (5ss, promoterless)	5ss_noP	chrX	45115411	-	1	42	0	169	0	42	0	42	0	169	0	169	0	42	0	169	0	42	0	42	0	169	0	169	0	42	0	169	0	42	0	42	0	169	0	169	NA	NA	NA	NA	NA	NA	NA	Quies	Interior_Act3	40.86	Average GC	NA	NA
AGCCACGATACTCTGTAA	Regular (5ss, promoterless)	5ss_noP	chr6	56522277	+	0	86	0	120	0	86	12	86	12	120	0	120	0	86	0	120	0	86	0	86	0	120	0	120	0	86	0	120	0	86	0	86	0	120	0	120	NA	NA	NA	NA	NA	NA	NA	Quies	Lamina_Like	36.86	Average GC	NA	NA
AGCCACGCAGCCCTTTGA	Regular (5ss, promoterless)	5ss_noP	chr19	46785076	-	17	72	19	39	31	72	46	72	115	39	113	39	56	72	0	39	1	72	0	72	0	39	0	39	0	72	0	39	0	72	74	72	14	39	146	39	NM_005628.3	NA	NM_005628.3.7	NM_005628.3	3518	10194	0.256564	TssA	Speckle	54.75	High GC	NA	MANE_mRNA
AGCCACGCCGACATGGTG	Regular (5ss, promoterless)	5ss_noP	chr17	19848290	+	0	112	0	180	0	112	0	112	0	180	0	180	0	112	0	180	0	112	0	112	0	180	0	180	0	112	0	180	0	112	0	112	0	180	0	180	NA	NA	NA	NA	NA	NA	NA	ReprPCWk	Interior_Repr1	38.16	Average GC	NA	NA
AGCCACTCTTTTCAGCCC	Regular (5ss, promoterless)	5ss_noP	chr7	22306803	+	0	22	9	19	0	22	0	22	0	19	0	19	0	22	0	19	0	22	0	22	0	19	0	19	0	22	0	19	0	22	0	22	0	19	0	19	NA	NA	NA	NA	NA	NA	NA	TxWk	Interior_Act3	35.46	Average GC	NA	NA
AGCCACTTTGACCTCTAC	Regular (5ss, promoterless)	5ss_noP	chr7	80823189	+	0	54	0	56	0	54	0	54	0	56	0	56	0	54	0	56	0	54	0	54	0	56	0	56	0	54	0	56	0	54	0	54	0	56	0	56	NA	NA	NA	NA	NA	NA	NA	Quies	Lamina	31.87	Low GC	NA	NA
AGCCAGATGGGAGCCGTG	Regular (5ss, promoterless)	5ss_noP	chr5	109697254	+	162	304	32	390	347	304	240	304	410	390	219	390	112	304	187	390	83	304	137	304	0	390	35	390	0	304	0	390	44	304	124	304	140	390	113	390	NM_002372.4	NA	NM_002372.4.1	NM_002372.4	7328	172371	0.0407793	EnhWk	Near_Lm2	34.87	Average GC	NA	MANE_mRNA
AGCCAGCAAGTTGACAAT	Regular (5ss, promoterless)	5ss_noP	chr12	88145613	+	82	103	14	27	147	103	103	103	183	27	29	27	0	103	68	27	4	103	0	103	1	27	28	27	0	103	0	27	0	103	0	103	0	27	0	27	NM_181783.4	NA	NM_181783.4.1	NM_181783.4	3307	54274	0.0574321	EnhWk	Near_Lm2	37.06	Average GC	NA	MANE_mRNA
AGCCAGGAACGAAGCCGT	Regular (5ss, promoterless)	5ss_noP	chr4	143352863	-	0	128	4	80	0	128	0	128	0	80	4	80	0	128	0	80	0	128	0	128	0	80	0	80	0	128	0	80	0	128	0	128	0	80	0	80	NA	NA	NA	NA	2931	1348	0.684973	EnhWk	Near_Lm2	36.56	Average GC	NA	lncRNA
AGCCAGGGTTCCGCGCGG	Regular (5ss, promoterless)	5ss_noP	chr7	144630837	-	20	484	0	315	28	484	139	484	64	315	90	315	0	484	37	315	0	484	1	484	21	315	0	315	0	484	0	315	30	484	107	484	23	315	45	315	NM_022445.4	NA	NM_022445.4.4	NM_022445.4	205216	178897	0.534259	Quies	Lamina	34.27	Low GC	LINE	MANE_mRNA
AGCCAGGGTTCGGTGTAA	Regular (5ss, promoterless)	5ss_noP	chr10	30584112	+	0	107	0	44	0	107	0	107	11	44	0	44	0	107	0	44	0	107	0	107	0	44	0	44	0	107	0	44	0	107	0	107	0	44	0	44	NA	NA	NA	NA	NA	NA	NA	TssA	Interior_Act2	48.35	High GC	NA	NA
AGCCAGGTGGGACCCCTC	Regular (5ss, promoterless)	5ss_noP	chr5	69217595	-	0	244	12	93	98	244	99	244	281	93	26	93	0	244	13	93	0	244	0	244	0	93	1	93	0	244	0	93	291	244	199	244	55	93	28	93	NA	NA	NA	NA	NA	NA	NA	TssA	Interior_Act2	51.85	High GC	NA	NA
AGCCAGTCTGCCTGTGTA	Regular (5ss, promoterless)	5ss_noP	chr2	235853981	+	30	329	60	304	289	329	464	329	366	304	753	304	293	329	167	304	1	329	84	329	0	304	84	304	0	329	0	304	150	329	378	329	293	304	414	304	NM_001037131.3	NA	NM_001037131.3.9	NM_001037131.3	359939	277812	0.564388	TxWk	Interior_Repr2	44.86	Average GC	NA	MANE_mRNA
AGCCAGTTCCGATGCGGG	Regular (5ss, promoterless)	5ss_noP	chr7	24961213	+	0	229	13	167	0	229	11	229	0	167	24	167	0	229	0	167	0	229	0	229	0	167	58	167	0	229	0	167	0	229	0	229	0	167	0	167	NA	NA	NA	NA	NA	NA	NA	Quies	Interior_Act3	39.46	Average GC	NA	NA
AGCCAGTTGCACAACGAC	Regular (5ss, promoterless)	5ss_noP	chr4	80561892	-	0	807	0	1210	0	807	0	807	0	1210	0	1210	0	807	0	1210	0	807	0	807	0	1210	0	1210	0	807	0	1210	0	807	0	807	0	1210	0	1210	NA	NA	NA	NA	NA	NA	NA	Quies	Near_Lm2	34.87	Average GC	NA	NA
AGCCATATAAGCACTTCC	Regular (5ss, promoterless)	5ss_noP	chr6	29577037	-	0	211	0	328	0	211	13	211	14	328	5	328	0	211	0	328	0	211	0	211	0	328	0	328	0	211	0	328	0	211	0	211	26	328	18	328	NA	NA	NA	NA	NA	NA	NA	ReprPC	Interior_Act1	45.15	Average GC	NA	NA
AGCCATCATGACTGTGAC	Regular (5ss, promoterless)	5ss_noP	chr5	144142552	+	0	359	0	565	0	359	0	359	0	565	0	565	0	359	0	565	0	359	0	359	0	565	0	565	0	359	0	565	0	359	0	359	0	565	0	565	NA	NA	NA	NA	NA	NA	NA	Quies	Near_Lm2	41.76	Average GC	NA	NA
AGCCATCGGCGCCCTTAC	Regular (5ss, promoterless)	5ss_noP	chrX	24027109	-	0	155	6	31	17	155	15	155	72	31	0	31	0	155	1	31	0	155	0	155	0	31	0	31	0	155	0	31	0	155	0	155	0	31	0	31	NM_030624.3	NA	NM_030624.3.3	NM_030624.3	77	43390	0.00177146	EnhWk	Interior_Act3	37.56	Average GC	NA	MANE_mRNA
AGCCATGGCCTAGAGTCG	Regular (5ss, promoterless)	5ss_noP	chr1	185086782	+	1	4	NA	NA	288	4	341	4	NA	NA	NA	NA	128	4	NA	NA	0	4	0	4	NA	NA	NA	NA	0	4	NA	NA	54	4	161	4	NA	NA	NA	NA	NM_007212.4	NA	NM_007212.4.1	NM_007212.4	41225	15821	0.722662	TxWk	Interior_Act3	35.06	Average GC	LINE	MANE_mRNA
AGCCATGTTGAGTTAACT	Regular (5ss, promoterless)	5ss_noP	chr10	83758475	+	0	441	0	648	0	441	0	441	0	648	0	648	0	441	0	648	0	441	0	441	0	648	0	648	0	441	0	648	0	441	0	441	0	648	0	648	NA	NA	NA	NA	NA	NA	NA	Quies	Lamina	29.57	Low GC	LINE	NA
AGCCATTGACGGTCGAGC	Regular (5ss, promoterless)	5ss_noP	chr12	121664200	+	11	217	38	273	221	217	107	217	208	273	149	273	103	217	17	273	0	217	86	217	0	273	1	273	2212	217	0	273	337	217	231	217	155	273	247	273	NA	NA	NA	NA	NA	NA	NA	TssA	Speckle	50.85	High GC	LTR	NA
AGCCATTGTGGTACCACG	Regular (5ss, promoterless)	5ss_noP	chr5	174697031	-	0	176	0	72	0	176	0	176	0	72	0	72	0	176	0	72	0	176	0	176	0	72	0	72	0	176	0	72	0	176	0	176	0	72	0	72	NA	NA	NA	NA	NA	NA	NA	ReprPCWk	Interior_Repr2	41.86	Average GC	NA	NA
AGCCCAAATCTAGTCCCT	Regular (5ss, promoterless)	5ss_noP	chr10	31682195	-	0	159	0	67	0	159	0	159	0	67	0	67	0	159	0	67	0	159	0	159	0	67	0	67	0	159	0	67	0	159	0	159	0	67	0	67	NA	NA	NA	NA	NA	NA	NA	Quies	Interior_Repr2	40.86	Average GC	NA	NA
AGCCCAGAGCGCAGTCAC	Regular (5ss, promoterless)	5ss_noP	chr15	80072206	+	0	690	0	944	0	690	0	690	0	944	48	944	0	690	27	944	0	690	0	690	0	944	0	944	0	690	0	944	0	690	0	690	0	944	0	944	NM_019006.4	NA	NM_019006.4.1	NM_019006.4	12531	66187	0.159188	TssA	Interior_Act2	31.77	Low GC	NA	MANE_mRNA
AGCCCAGATGGCCGACCG	Regular (5ss, promoterless)	5ss_noP	chr17	44462078	-	68	31	29	280	201	31	153	31	195	280	215	280	121	31	44	280	1	31	0	31	39	280	62	280	0	31	0	280	44	31	0	31	48	280	51	280	NM_001002909.4	NA	NM_001002909.4.5	NM_001002909.4	41328	66798	0.382221	TxWk	Speckle	41.56	Average GC	NA	MANE_mRNA
AGCCCAGCCTGAAGTCGT	Regular (5ss, promoterless)	5ss_noP	chr22	32695242	-	0	439	0	196	0	439	2	439	0	196	14	196	0	439	0	196	0	439	0	439	0	196	0	196	0	439	0	196	0	439	0	439	0	196	0	196	NM_003490.4	NA	NM_003490.4.8	NM_003490.4	363139	187423	0.659579	Quies	Interior_Act2	37.46	Average GC	NA	MANE_mRNA
AGCCCAGGACTAGCAAGG	Regular (5ss, promoterless)	5ss_noP	chr3	65931349	+	0	1029	13	775	0	1029	0	1029	0	775	4	775	0	1029	0	775	0	1029	0	1029	0	775	0	775	0	1029	0	775	0	1029	0	1029	0	775	0	775	NA	NA	NA	NA	NA	NA	NA	ReprPCWk	Near_Lm1	46.35	Average GC	LTR	NA
AGCCCATTCTGCACTGCT	Regular (5ss, promoterless)	5ss_noP	chr12	68275051	-	0	121	0	67	0	121	0	121	0	67	0	67	0	121	0	67	0	121	0	121	0	67	0	67	0	121	0	67	0	121	0	121	0	67	0	67	NA	NA	NA	NA	NA	NA	NA	ReprPCWk	Interior_Repr1	45.45	Average GC	NA	NA
AGCCCCAAGCTAGACGGC	Regular (5ss, promoterless)	5ss_noP	chr5	155176942	+	0	494	0	292	0	494	0	494	0	292	0	292	0	494	0	292	0	494	0	494	0	292	0	292	0	494	0	292	0	494	0	494	0	292	0	292	NA	NA	NA	NA	89512	22310	0.800486	Quies	Lamina	35.56	Average GC	NA	lncRNA
AGCCCCACCAACCCCAGC	Regular (5ss, promoterless)	5ss_noP	chr3	197417553	-	0	173	0	366	0	173	0	173	0	366	0	366	0	173	0	366	0	173	0	173	0	366	0	366	0	173	0	366	0	173	0	173	0	366	0	366	NA	NA	NA	NA	NA	NA	NA	ReprPC	Interior_Act1	41.66	Average GC	NA	NA
AGCCCCAGTGTTAACATT	Regular (5ss, promoterless)	5ss_noP	chr8	13118837	+	0	91	0	188	0	91	0	91	0	188	0	188	0	91	0	188	0	91	0	91	0	188	0	188	0	91	0	188	0	91	0	91	0	188	0	188	NA	NA	NA	NA	NA	NA	NA	EnhA1	Interior_Act3	40.56	Average GC	NA	NA
AGCCCCATTCCAGTGTGT	Regular (5ss, promoterless)	5ss_noP	chr2	69582443	-	134	325	39	215	141	325	36	325	421	215	6	215	1	325	1	215	0	325	0	325	55	215	0	215	0	325	0	215	0	325	0	325	0	215	28	215	NM_014911.5	NA	NM_014911.5.20	NM_014911.5	61296	124447	0.330004	EnhA1	Interior_Act2	41.16	Average GC	NA	MANE_mRNA
AGCCCCCGAATGACGACC	Regular (5ss, promoterless)	5ss_noP	chr12	83189502	+	0	158	0	40	0	158	0	158	0	40	9	40	0	158	0	40	0	158	0	158	0	40	0	40	0	158	0	40	0	158	0	158	0	40	0	40	NA	NA	NA	NA	NA	NA	NA	Quies	Near_Lm2	43.86	Average GC	LTR	NA
AGCCCCCGCACCGAAATG	Regular (5ss, promoterless)	5ss_noP	chr18	9684829	+	15	384	4	167	80	384	0	384	108	167	37	167	0	384	24	167	0	384	0	384	0	167	0	167	0	384	0	167	8	384	34	384	0	167	0	167	NA	NA	NA	NA	NA	NA	NA	EnhA1	Interior_Act2	42.26	Average GC	NA	NA
AGCCCCGATGTCGGCAGC	Regular (5ss, promoterless)	5ss_noP	chr2	100251128	+	0	336	0	509	0	336	0	336	0	509	0	509	0	336	0	509	0	336	0	336	0	509	0	509	0	336	0	509	0	336	0	336	0	509	0	509	NA	NA	NA	NA	42874	356	0.991765	ReprPCWk	Interior_Act2	47.45	Average GC	NA	lncRNA
AGCCCCGCGCGCCACCTG	Regular (5ss, promoterless)	5ss_noP	chr14	72010578	-	1	595	0	617	0	595	0	595	0	617	0	617	0	595	0	617	0	595	0	595	0	617	0	617	0	595	0	617	0	595	0	595	0	617	0	617	NA	NA	NA	NA	NA	NA	NA	Quies	Near_Lm1	36.56	Average GC	NA	NA
AGCCCGAGGCACCCAACC	Regular (5ss, promoterless)	5ss_noP	chr22	39764177	-	1	993	13	616	132	993	43	993	103	616	94	616	48	993	21	616	0	993	0	993	0	616	0	616	0	993	0	616	1	993	0	993	144	616	101	616	NM_152512.4	NA	NM_152512.4.1	NM_152512.4	129583	21134	0.859777	Quies	Interior_Act1	35.76	Average GC	NA	MANE_mRNA
AGCCCGAGTTAACACTGG	Regular (5ss, promoterless)	5ss_noP	chr22	21855329	-	55	49	63	196	152	49	288	49	504	196	641	196	176	49	224	196	0	49	3	49	50	196	56	196	0	49	307	196	347	49	128	49	465	196	282	196	NM_002745.5	NA	NM_002745.5.8	NM_002745.5	12316	95673	0.114049	EnhWk	Interior_Act1	32.67	Low GC	NA	MANE_mRNA
AGCCCGCGGAGCAATGGA	Regular (5ss, promoterless)	5ss_noP	chr1	228047663	+	0	81	NA	NA	0	81	0	81	NA	NA	NA	NA	0	81	NA	NA	0	81	0	81	NA	NA	NA	NA	0	81	NA	NA	0	81	0	81	NA	NA	NA	NA	NM_033131.4	NA	NM_033131.4.2	NM_033131.4	40666	13608	0.749272	ReprPCWk	Interior_Act1	56.24	High GC	NA	MANE_mRNA
AGCCCGCTACAACGAACT	Regular (5ss, promoterless)	5ss_noP	chr3	110431114	+	0	656	0	1018	0	656	0	656	0	1018	0	1018	0	656	0	1018	0	656	0	656	0	1018	0	1018	0	656	0	1018	0	656	0	656	0	1018	0	1018	NA	NA	NA	NA	NA	NA	NA	Quies	Near_Lm2	32.57	Low GC	NA	NA
AGCCCGCTCGACATAAAC	Regular (5ss, promoterless)	5ss_noP	chr2	144624997	+	0	142	0	269	0	142	0	142	0	269	0	269	0	142	0	269	0	142	0	142	0	269	0	269	0	142	0	269	0	142	0	142	0	269	0	269	NA	NA	NA	NA	NA	NA	NA	Quies	Interior_Act3	34.67	Average GC	NA	NA
AGCCCGGGGCCGTTGGAG	Regular (5ss, promoterless)	5ss_noP	chr10	50317674	+	0	227	0	267	16	227	25	227	39	267	9	267	0	227	0	267	0	227	0	227	0	267	0	267	0	227	0	267	35	227	0	227	0	267	0	267	NA	NA	NA	NA	NA	NA	NA	EnhWk	Interior_Act3	40.46	Average GC	NA	NA
AGCCCGGTCTAAGAGAGT	Regular (5ss, promoterless)	5ss_noP	chr7	51102417	+	0	345	0	217	0	345	0	345	0	217	0	217	0	345	0	217	0	345	0	345	0	217	0	217	0	345	0	217	0	345	0	345	0	217	0	217	NA	NA	NA	NA	NA	NA	NA	ReprPCWk	Near_Lm1	43.16	Average GC	NA	NA
AGCCCGTATGGGAGGGGC	Regular (5ss, promoterless)	5ss_noP	chr5	119406031	+	0	520	0	308	0	520	0	520	12	308	0	308	0	520	6	308	0	520	0	520	0	308	0	308	0	520	0	308	0	520	0	520	10	308	0	308	NA	NA	NA	NA	NA	NA	NA	TxWk	Interior_Act3	41.56	Average GC	NA	NA
AGCCCTACCCCAACGGAG	Regular (5ss, promoterless)	5ss_noP	chr4	46564064	+	0	631	0	778	0	631	0	631	0	778	0	778	0	631	0	778	0	631	0	631	0	778	0	778	0	631	0	778	0	631	0	631	0	778	0	778	NA	NA	NA	NA	NA	NA	NA	Quies	Lamina	31.47	Low GC	NA	NA
AGCCCTATAACACCAAGA	Regular (5ss, promoterless)	5ss_noP	chr1	230961908	+	0	139	0	235	0	139	6	139	0	235	0	235	0	139	0	235	0	139	0	139	0	235	0	235	0	139	0	235	0	139	0	139	0	235	0	235	NA	NA	NA	NA	NA	NA	NA	TxWk	Interior_Act3	44.16	Average GC	NA	NA
AGCCCTCTGCCTGTCTTG	Regular (5ss, promoterless)	5ss_noP	chr4	60532367	-	0	190	0	234	0	190	4	190	17	234	0	234	0	190	0	234	0	190	0	190	0	234	0	234	0	190	0	234	0	190	0	190	0	234	0	234	NA	NA	NA	NA	NA	NA	NA	Quies	Lamina	31.67	Low GC	NA	NA
AGCCCTGCCTGTTCAATA	Regular (5ss, promoterless)	5ss_noP	chr6	164494407	-	0	54	0	68	0	54	0	54	0	68	0	68	0	54	0	68	0	54	0	54	0	68	0	68	0	54	0	68	0	54	0	54	0	68	0	68	NA	NA	NA	NA	NA	NA	NA	Quies	Lamina	49.35	High GC	NA	NA
AGCCCTGCGGTCCAGGCG	Regular (5ss, promoterless)	5ss_noP	chr18	3621101	-	0	109	0	230	24	109	6	109	0	230	5	230	0	109	0	230	0	109	0	109	0	230	0	230	0	109	0	230	0	109	0	109	0	230	0	230	NM_004746.4	NA	NM_004746.4.6	NM_004746.4	834206	125070	0.86962	EnhA1	Interior_Act3	48.65	High GC	NA	MANE_mRNA
AGCCGAAACAGAACACGG	Regular (5ss, promoterless)	5ss_noP	chr12	31444130	+	0	440	0	208	0	440	0	440	0	208	8	208	0	440	0	208	0	440	0	440	0	208	0	208	0	440	0	208	17	440	0	440	0	208	0	208	NA	NA	NA	NA	NA	NA	NA	ReprPCWk	Interior_Act3	40.06	Average GC	NA	NA
AGCCGAAACAGCAGACTA	Regular (5ss, promoterless)	5ss_noP	chr6	26555859	+	23	440	21	847	38	440	34	440	86	847	10	847	0	440	0	847	0	440	0	440	0	847	23	847	1198	440	1210	847	9	440	0	440	28	847	38	847	NA	NA	NA	NA	NA	NA	NA	TssFlnk	Interior_Act2	41.56	Average GC	NA	NA
AGCCGAATTGACCGCTTC	Regular (5ss, promoterless)	5ss_noP	chr1	223890589	+	4	2	85	4	6	2	2	2	7	4	8	4	5	2	7	4	7	2	5	2	6	4	6	4	3	2	2	4	10	2	3	2	7	4	2	4	NA	NA	NA	NA	NA	NA	NA	TxWk	Interior_Act3	48.55	High GC	LTR	NA
AGCCGACAGAACTTTCGC	Regular (5ss, promoterless)	5ss_noP	chr1	200860882	+	1	31	17	108	18	31	31	31	56	108	27	108	0	31	35	108	0	31	0	31	0	108	0	108	0	31	0	108	39	31	30	31	123	108	38	108	NA	NA	NA	NA	NA	NA	NA	Quies	Interior_Act3	33.67	Low GC	NA	NA
AGCCGACCCATGACACGT	Regular (5ss, promoterless)	5ss_noP	chr2	168806881	+	701	133	360	296	3439	133	1794	133	4939	296	3369	296	309	133	754	296	6	133	9	133	89	296	7	296	0	133	0	296	1668	133	1866	133	2942	296	2006	296	NM_001039724.4	NA	NM_001039724.4.1	NM_001039724.4	4245	58633	0.0675117	EnhWk	Interior_Act3	38.56	Average GC	NA	MANE_mRNA
AGCCGAGACGTGCAGTGC	Regular (5ss, promoterless)	5ss_noP	chr2	200107148	-	2	403	0	916	0	403	0	403	0	916	0	916	0	403	0	916	0	403	0	403	0	916	0	916	0	403	0	916	0	403	0	403	0	916	0	916	NA	NA	NA	NA	NA	NA	NA	Quies	Interior_Act3	41.76	Average GC	LTR	NA
AGCCGAGGACGAACATCA	Regular (5ss, promoterless)	5ss_noP	chr3	87639880	+	0	260	0	220	0	260	0	260	0	220	0	220	0	260	0	220	0	260	0	260	0	220	0	220	0	260	0	220	0	260	0	260	0	220	0	220	NA	NA	NA	NA	NA	NA	NA	Quies	Near_Lm2	36.86	Average GC	NA	NA
AGCCGAGGCCATGTGTCA	Regular (5ss, promoterless)	5ss_noP	chr5	103109356	+	0	31	0	38	0	31	0	31	14	38	0	38	0	31	0	38	0	31	0	31	0	38	0	38	0	31	0	38	0	31	0	31	0	38	0	38	NA	NA	NA	NA	NA	NA	NA	Quies	Near_Lm2	32.17	Low GC	NA	NA
AGCCGAGGGCGTCCATTC	Regular (5ss, promoterless)	5ss_noP	chr19	11155245	-	83	59	23	236	69	59	153	59	304	236	98	236	50	59	79	236	47	59	1	59	69	236	91	236	0	59	0	236	13	59	92	59	29	236	0	236	NM_182513.4	NA	NM_182513.4.4	NM_182513.4	537	9753	0.0521866	TssA	Speckle	58.54	High GC	SINE	MANE_mRNA
AGCCGAGGGCTGCTTAAC	Regular (5ss, promoterless)	5ss_noP	chr3	171155761	+	10	214	0	222	30	214	0	214	42	222	0	222	0	214	0	222	0	214	0	214	0	222	0	222	0	214	0	222	0	214	0	214	0	222	0	222	NA	NA	NA	NA	NA	NA	NA	TxWk	Interior_Act3	44.66	Average GC	NA	NA
AGCCGAGGTGGTCGTAAA	Regular (5ss, promoterless)	5ss_noP	chr12	94187781	+	0	93	0	126	0	93	0	93	0	126	0	126	0	93	0	126	0	93	0	93	0	126	0	126	0	93	0	126	0	93	0	93	0	126	0	126	NM_005761.3	NA	NM_005761.3.4	NM_005761.3	39205	119894	0.246419	ReprPCWk	Interior_Act3	46.65	Average GC	DNA	MANE_mRNA
AGCCGCACAAGTCTAAGT	Regular (5ss, promoterless)	5ss_noP	chr22	31749272	-	393	339	114	274	1035	339	2711	339	991	274	2471	274	962	339	967	274	117	339	438	339	62	274	184	274	0	339	1833	274	342	339	684	339	465	274	551	274	NM_173566.3	NA	NM_173566.3.8	NM_173566.3	860	67926	0.0125025	TssA	Interior_Act1	45.55	Average GC	SINE	MANE_mRNA
AGCCGCGGGCACGACCCG	Regular (5ss, promoterless)	5ss_noP	chr3	30159541	+	0	114	0	42	0	114	0	114	0	42	0	42	0	114	0	42	0	114	0	114	0	42	0	42	0	114	0	42	0	114	0	114	0	42	0	42	NA	NA	NA	NA	NA	NA	NA	Het	Lamina	47.05	Average GC	NA	NA
AGCCGCGTACGCGACGCT	Regular (5ss, promoterless)	5ss_noP	chr13	108159517	-	0	67	0	96	0	67	21	67	46	96	0	96	0	67	0	96	0	67	0	67	0	96	0	96	0	67	0	96	0	67	0	67	0	96	0	96	NA	NA	NA	NA	NA	NA	NA	Quies	Near_Lm2	47.05	Average GC	NA	NA
AGCCGCTCAACGTGAGGC	Regular (5ss, promoterless)	5ss_noP	chr11	102461882	+	28	528	6	472	0	528	87	528	0	472	53	472	0	528	0	472	0	528	0	528	0	472	0	472	0	528	0	472	19	528	0	528	30	472	70	472	NA	NA	NA	NA	8963	126	0.986137	Quies	Near_Lm2	39.26	Average GC	LTR	lncRNA
AGCCGGAGCCATCGTTGT	Regular (5ss, promoterless)	5ss_noP	chr8	101648594	+	0	19	0	149	0	19	0	19	0	149	0	149	0	19	0	149	0	19	0	19	0	149	0	149	0	19	0	149	0	19	0	19	0	149	0	149	NM_024915.4	NA	NM_024915.4.13	NM_024915.4	156156	21132	0.880804	ReprPC	Interior_Act3	51.45	High GC	NA	MANE_mRNA
AGCCGGATACTTGTCATG	Regular (5ss, promoterless)	5ss_noP	chr6	34719149	-	0	274	4	373	0	274	28	274	38	373	30	373	0	274	0	373	0	274	0	274	0	373	0	373	0	274	0	373	0	274	0	274	59	373	0	373	NA	NA	NA	NA	NA	NA	NA	TxWk	Interior_Act1	38.76	Average GC	NA	NA
AGCCGGGACTAACGCGCA	Regular (5ss, promoterless)	5ss_noP	chr2	9859565	-	0	364	0	261	12	364	6	364	0	261	0	261	0	364	29	261	0	364	0	364	0	261	0	261	0	364	0	261	0	364	0	364	0	261	0	261	NA	NA	NA	NA	NA	NA	NA	Het	Interior_Act2	44.26	Average GC	SINE	NA
AGCCGGGGGACGCAGGGT	Regular (5ss, promoterless)	5ss_noP	chr2	3260196	+	0	54	NA	NA	0	54	0	54	NA	NA	NA	NA	0	54	NA	NA	0	54	0	54	NA	NA	NA	NA	0	54	NA	NA	0	54	0	54	NA	NA	NA	NA	NA	NA	NA	NA	NA	NA	NA	TxWk	Near_Lm1	39.06	Average GC	LINE	NA
AGCCGGGGGCGGACGACG	Regular (5ss, promoterless)	5ss_noP	chr17	59203873	+	801	519	296	329	2439	519	2277	519	2626	329	1926	329	761	519	593	329	24	519	34	519	34	329	5	329	0	519	0	329	2326	519	3270	519	2230	329	3130	329	NM_018304.4	NM_018304.4	NA	NA	48128	2836	0.944353	TxWk	Interior_Act1	44.76	Average GC	NA	MANE_mRNA
AGCCGGTAGCCCCCATCG	Regular (5ss, promoterless)	5ss_noP	chr15	30919746	-	28	24	0	77	21	24	0	24	0	77	38	77	0	24	0	77	0	24	0	24	0	77	0	77	0	24	0	77	0	24	0	24	0	77	22	77	NA	NA	NA	NA	NA	NA	NA	TxWk	Interior_Act2	43.26	Average GC	DNA	NA
AGCCGGTCCCCTAGTATC	Regular (5ss, promoterless)	5ss_noP	chr6	63640325	-	0	86	5	48	0	86	0	86	11	48	0	48	0	86	0	48	0	86	0	86	0	48	0	48	0	86	0	48	0	86	0	86	0	48	0	48	NA	NA	NA	NA	NA	NA	NA	TxWk	Near_Lm2	34.17	Low GC	NA	NA
AGCCGGTCGGCGTATACC	Regular (5ss, promoterless)	5ss_noP	chr4	188363447	-	0	202	0	335	0	202	0	202	0	335	0	335	0	202	0	335	0	202	0	202	0	335	0	335	0	202	0	335	0	202	0	202	0	335	0	335	NA	NA	NA	NA	NA	NA	NA	Quies	Lamina	42.76	Average GC	NA	NA
AGCCGGTGCATACTAGAA	Regular (5ss, promoterless)	5ss_noP	chr11	78493367	-	15	30	7	90	113	30	114	30	51	90	68	90	48	30	26	90	0	30	0	30	1	90	1	90	0	30	0	90	18	30	24	30	78	90	32	90	NM_024678.6	NA	NM_024678.6.8	NM_024678.6	81497	57400	0.586744	TxWk	Interior_Act3	37.76	Average GC	NA	MANE_mRNA
AGCCGTACCTACTGGACG	Regular (5ss, promoterless)	5ss_noP	chr15	99274288	+	96	129	4	286	289	129	662	129	290	286	673	286	291	129	138	286	32	129	38	129	44	286	0	286	0	129	0	286	521	129	491	129	560	286	658	286	NM_144598.5	NA	NM_144598.5.2	NM_144598.5	22808	116441	0.163793	Quies	Near_Lm1	31.87	Low GC	NA	MANE_mRNA
AGCCGTACCTCGGCGCTA	Regular (5ss, promoterless)	5ss_noP	chr3	193625422	+	0	74	0	81	0	74	0	74	41	81	0	81	0	74	0	81	16	74	0	74	0	81	0	81	0	74	0	81	0	74	0	74	0	81	0	81	NM_130837.3	NA	NM_130837.3.6	NM_130837.3	32215	72389	0.307971	TxWk	Interior_Act3	27.67	Low GC	NA	MANE_mRNA
AGCCGTATTCCGGTGGGT	Regular (5ss, promoterless)	5ss_noP	chr4	81143302	-	1	494	0	777	0	494	0	494	0	777	7	777	0	494	0	777	0	494	0	494	0	777	0	777	0	494	0	777	0	494	0	494	20	777	0	777	NM_006259.3	NA	NM_006259.3.9	NM_006259.3	71920	55928	0.562543	Quies	Near_Lm2	34.77	Average GC	NA	MANE_mRNA
AGCCGTCAGGCGGCCGAC	Regular (5ss, promoterless)	5ss_noP	chr10	12818893	+	0	270	0	193	0	270	0	270	0	193	0	193	0	270	0	193	0	270	0	270	0	193	0	193	0	270	0	193	0	270	0	270	0	193	0	193	NM_153498.4	NA	NM_153498.4.8	NM_153498.4	469347	16652	0.965737	ReprPC	Interior_Repr2	47.95	High GC	NA	MANE_mRNA
AGCCGTCTATTCGGAACG	Regular (5ss, promoterless)	5ss_noP	chr12	122095551	+	529	198	148	115	1313	198	717	198	2222	115	954	115	297	198	143	115	83	198	130	198	124	115	117	115	2711	198	2797	115	690	198	1174	198	976	115	1211	115	NM_014938.6	NA	NM_014938.6.1	NM_014938.6	16796	51793	0.244879	NA	Speckle	42.46	Average GC	NA	MANE_mRNA
AGCCGTTCCATAGCAGAC	Regular (5ss, promoterless)	5ss_noP	chr7	87474247	+	0	157	0	21	0	157	0	157	0	21	0	21	0	157	0	21	0	157	0	157	0	21	0	21	0	157	0	21	0	157	0	157	0	21	0	21	NA	NA	NA	NA	NA	NA	NA	ReprPCWk	Lamina	35.96	Average GC	NA	NA
AGCCTAACCCCCTAGAGA	Regular (5ss, promoterless)	5ss_noP	chr16	35471800	+	0	89	0	583	0	89	0	89	0	583	0	583	0	89	0	583	0	89	0	89	0	583	0	583	0	89	0	583	0	89	0	89	0	583	0	583	NA	NA	NA	NA	NA	NA	NA	Quies	Lamina_Like	36.86	Average GC	LINE	NA
AGCCTACACTTTGTATAC	Regular (5ss, promoterless)	5ss_noP	chr16	66422763	+	0	181	0	118	0	181	0	181	0	118	0	118	0	181	0	118	0	181	0	181	0	118	0	118	0	181	0	118	0	181	0	181	0	118	0	118	NA	NA	NA	NA	NA	NA	NA	ReprPCWk	Interior_Act3	46.05	Average GC	NA	NA
AGCCTACTTTGTGAGCTT	Regular (5ss, promoterless)	5ss_noP	chr6	7197219	+	333	164	170	191	639	164	2416	164	718	191	3033	191	1273	164	1003	191	242	164	620	164	92	191	434	191	0	164	0	191	548	164	3424	164	546	191	1909	191	NM_001003699.4	NA	NM_001003699.4.6	NM_001003699.4	89259	54761	0.619768	EnhG2	Interior_Act3	42.36	Average GC	NA	MANE_mRNA
AGCCTAGGGTCCGATGTA	Regular (5ss, promoterless)	5ss_noP	chr1	158819564	-	1	656	1	985	63	656	57	656	42	985	60	985	70	656	81	985	0	656	0	656	0	985	0	985	0	656	0	985	25	656	33	656	77	985	22	985	NA	NA	NA	NA	NA	NA	NA	EnhA1	Near_Lm1	41.86	Average GC	NA	NA
AGCCTAGTGAGTCCAAAC	Regular (5ss, promoterless)	5ss_noP	chr7	129437064	-	43	142	1	96	0	142	0	142	24	96	0	96	0	142	0	96	0	142	0	142	0	96	0	96	0	142	0	96	0	142	0	142	0	96	0	96	NA	NA	NA	NA	NA	NA	NA	EnhG1	Interior_Act2	40.56	Average GC	NA	NA
AGCCTATATCCGGGGCGC	Regular (5ss, promoterless)	5ss_noP	chr3	98280963	+	0	517	0	1189	0	517	0	517	0	1189	0	1189	0	517	0	1189	0	517	0	517	0	1189	0	1189	0	517	0	1189	0	517	0	517	0	1189	0	1189	NA	NA	NA	NA	47312	176935	0.210982	Quies	Lamina	35.46	Average GC	LINE	lncRNA
AGCCTATGAGCCAGCGGG	Regular (5ss, promoterless)	5ss_noP	chr8	137375044	+	0	194	0	302	0	194	0	194	0	302	0	302	0	194	0	302	0	194	0	194	0	302	0	302	0	194	0	302	0	194	0	194	0	302	0	302	NA	NA	NA	NA	NA	NA	NA	Quies	Lamina	41.96	Average GC	NA	NA
AGCCTCAGACCCACGACA	Regular (5ss, promoterless)	5ss_noP	chr10	21175249	+	0	34	0	50	0	34	68	34	0	50	31	50	60	34	70	50	0	34	0	34	0	50	1	50	0	34	0	50	17	34	0	34	146	50	15	50	NA	NA	NA	NA	NA	NA	NA	EnhA1	Near_Lm1	43.56	Average GC	SINE	NA
AGCCTCAGCAACTAACGC	Regular (5ss, promoterless)	5ss_noP	chr1	26531141	+	153	76	56	43	447	76	628	76	458	43	283	43	34	76	37	43	31	76	57	76	49	43	2	43	0	76	0	43	172	76	252	76	198	43	345	43	NM_002953.4	NA	NM_002953.4.1	NM_002953.4	1381	43884	0.0305092	TssFlnkU	Speckle	58.74	High GC	NA	MANE_mRNA
AGCCTCCCGTCGATACGC	Regular (5ss, promoterless)	5ss_noP	chr1	205812222	-	45	39	25	198	136	39	0	39	292	198	12	198	0	39	1	198	2	39	0	39	0	198	0	198	0	39	0	198	0	39	0	39	0	198	17	198	NM_173854.6	NA	NM_173854.6.10	NM_173854.6	976	23128	0.0404912	TssFlnkD	Interior_Act2	48.85	High GC	NA	MANE_mRNA
AGCCTCCGATTGTCCCAT	Regular (5ss, promoterless)	5ss_noP	chr6	4728211	+	0	68	0	85	0	68	0	68	19	85	0	85	0	68	0	85	0	68	0	68	0	85	0	85	0	68	0	85	0	68	0	68	0	85	0	85	NA	NA	NA	NA	NA	NA	NA	TssFlnkU	Interior_Act2	48.45	High GC	NA	NA
AGCCTCGAGTTCCCGAGG	Regular (5ss, promoterless)	5ss_noP	chr2	54011159	-	0	395	0	461	0	395	0	395	0	461	0	461	0	395	0	461	0	395	0	395	0	461	0	461	0	395	0	461	0	395	0	395	17	461	0	461	NA	NA	NA	NA	NA	NA	NA	Quies	Interior_Act3	35.36	Average GC	NA	NA
AGCCTCGTTCTAGGGCCG	Regular (5ss, promoterless)	5ss_noP	chr7	145993208	-	0	218	0	279	6	218	29	218	30	279	11	279	101	218	0	279	0	218	0	218	0	279	0	279	0	218	0	279	0	218	0	218	0	279	0	279	NA	NA	NA	NA	NA	NA	NA	Quies	Near_Lm2	27.37	Low GC	NA	NA
AGCCTCTACGTTTAGCTT	Regular (5ss, promoterless)	5ss_noP	chr21	21071047	+	41	107	0	149	156	107	46	107	89	149	9	149	0	107	9	149	0	107	0	107	0	149	1	149	0	107	0	149	0	107	0	107	24	149	29	149	NM_004540.5	NA	NM_004540.5.1	NM_004540.5	72639	472282	0.133302	Quies	Near_Lm2	34.47	Average GC	NA	MANE_mRNA
AGCCTCTAGGCGACGCTA	Regular (5ss, promoterless)	5ss_noP	chr8	51894883	-	157	37	38	124	465	37	188	37	835	124	387	124	206	37	123	124	77	37	41	37	73	124	59	124	0	37	0	124	0	37	102	37	213	124	202	124	NM_052937.4	NA	NM_052937.4.5	NM_052937.4	4153	77301	0.0509858	EnhWk	Near_Lm2	38.36	Average GC	LINE	MANE_mRNA
AGCCTGAGTGACAGCTCC	Regular (5ss, promoterless)	5ss_noP	chr7	71273930	-	0	44	0	7	0	44	0	44	0	7	0	7	0	44	0	7	0	44	0	44	0	7	0	7	0	44	0	7	0	44	0	44	0	7	0	7	NA	NA	NA	NA	NA	NA	NA	Quies	Interior_Repr2	41.66	Average GC	NA	NA
AGCCTGATTGCGTACGTC	Regular (5ss, promoterless)	5ss_noP	chr1	65009128	+	0	117	0	108	0	117	0	117	0	108	3	108	0	117	0	108	0	117	0	117	0	108	0	108	0	117	0	108	0	117	0	117	0	108	0	108	NA	NA	NA	NA	NA	NA	NA	Quies	Interior_Act3	37.86	Average GC	LINE	NA
AGCCTGCAGCTGTGTGCT	Regular (5ss, promoterless)	5ss_noP	chrX	113122568	+	0	46	0	98	0	46	0	46	0	98	0	98	0	46	0	98	0	46	0	46	0	98	0	98	0	46	0	98	0	46	0	46	0	98	0	98	NA	NA	NA	NA	242005	89618	0.729759	Quies	Near_Lm2	39.36	Average GC	NA	lncRNA
AGCCTGCCATGTTGTCTC	Regular (5ss, promoterless)	5ss_noP	chr6	26104350	+	158	243	89	189	823	243	550	243	942	189	530	189	154	243	248	189	2	243	19	243	28	189	2	189	0	243	0	189	49	243	56	243	225	189	223	189	NA	NA	NA	NA	NA	NA	NA	TssA	Interior_Act3	47.55	Average GC	NA	NA
AGCCTGCGTGCGTGCCTG	Regular (5ss, promoterless)	5ss_noP	chr6	160377562	-	0	154	0	112	0	154	0	154	0	112	0	112	0	154	0	112	0	154	0	154	0	112	0	112	0	154	0	112	0	154	0	154	0	112	0	112	NA	NA	NA	NA	9372	8362	0.528476	Quies	Near_Lm1	41.76	Average GC	NA	lncRNA
AGCCTGCTCGGCTTACTC	Regular (5ss, promoterless)	5ss_noP	chr9	113300422	-	20	242	8	124	0	242	0	242	7	124	0	124	0	242	0	124	0	242	0	242	0	124	0	124	0	242	0	124	0	242	0	242	0	124	0	124	NM_001371237.1	NA	NM_001371237.1.2	NM_001371237.1	2954	3330	0.470083	EnhBiv	Interior_Act3	48.95	High GC	LINE	MANE_mRNA
AGCCTGCTGCCTAACATC	Regular (5ss, promoterless)	5ss_noP	chr1	191994864	-	1	315	0	567	0	315	0	315	17	567	20	567	0	315	0	567	0	315	0	315	0	567	0	567	0	315	0	567	0	315	0	315	0	567	0	567	NA	NA	NA	NA	NA	NA	NA	Quies	Near_Lm2	27.67	Low GC	NA	NA
AGCCTGGGCGGTTAAACC	Regular (5ss, promoterless)	5ss_noP	chr12	62229502	+	237	350	46	591	484	350	468	350	445	591	482	591	291	350	122	591	50	350	17	350	3	591	77	591	0	350	0	591	410	350	381	350	361	591	312	591	NA	NA	NA	NA	NA	NA	NA	TxWk	Interior_Act3	31.17	Low GC	NA	NA
AGCCTGGTAAGTCAAGGA	Regular (5ss, promoterless)	5ss_noP	chr2	151198701	+	0	90	0	77	0	90	0	90	0	77	0	77	0	90	0	77	0	90	0	90	0	77	0	77	0	90	0	77	0	90	0	90	0	77	0	77	NA	NA	NA	NA	NA	NA	NA	EnhWk	Near_Lm2	43.46	Average GC	NA	NA
AGCCTGTGCGATATCGAC	Regular (5ss, promoterless)	5ss_noP	chr2	175168152	+	1686	638	456	381	5582	638	2130	638	5959	381	2039	381	441	638	546	381	7	638	6	638	91	381	16	381	0	638	0	381	737	638	936	638	2232	381	1824	381	NA	NA	NA	NA	248	370	0.401294	TssA	Near_Lm1	63.14	High GC	NA	lncRNA
AGCCTTACTTCCTGAGGT	Regular (5ss, promoterless)	5ss_noP	chr6	27553029	-	114	645	50	452	179	645	422	645	284	452	293	452	96	645	69	452	0	645	2	645	33	452	0	452	0	645	0	452	231	645	242	645	587	452	296	452	NA	NA	NA	NA	NA	NA	NA	TssA	Interior_Act2	45.65	Average GC	NA	NA
AGCCTTAGCCGCGGCGCC	Regular (5ss, promoterless)	5ss_noP	chr4	109296688	+	0	76	0	16	0	76	0	76	0	16	0	16	0	76	0	16	0	76	0	76	0	16	0	16	0	76	0	16	0	76	0	76	0	16	0	16	NA	NA	NA	NA	NA	NA	NA	Quies	Interior_Act3	34.37	Average GC	NA	NA
AGCCTTGACCAAATAGCC	Regular (5ss, promoterless)	5ss_noP	chr6	73249928	-	79	179	26	166	115	179	770	179	343	166	929	166	209	179	244	166	1	179	2	179	2	166	1	166	0	179	0	166	1144	179	1273	179	1810	166	1370	166	NM_030568.5	NA	NM_030568.5.3	NM_030568.5	13268	8615	0.606315	ReprPCWk	Interior_Act3	39.76	Average GC	NA	MANE_mRNA
AGCCTTGCGCAACATTGC	Regular (5ss, promoterless)	5ss_noP	chr1	194234528	-	0	132	0	215	0	132	7	132	0	215	19	215	0	132	0	215	0	132	40	132	0	215	0	215	0	132	0	215	0	132	0	132	0	215	0	215	NA	NA	NA	NA	NA	NA	NA	Quies	Lamina	25.67	Low GC	NA	NA
AGCCTTGGAATTGCGTAT	Regular (5ss, promoterless)	5ss_noP	chr5	177188182	-	0	271	0	65	0	271	0	271	27	65	32	65	0	271	0	65	0	271	0	271	0	65	0	65	0	271	0	65	0	271	0	271	0	65	0	65	NA	NA	NA	NA	NA	NA	NA	EnhG1	Speckle	34.17	Low GC	NA	NA
AGCCTTTACCATTTTACT	Regular (5ss, promoterless)	5ss_noP	chr19	39243201	-	0	110	0	109	0	110	0	110	0	109	0	109	0	110	0	109	0	110	0	110	0	109	0	109	0	110	0	109	0	110	0	110	0	109	0	109	NA	NA	NA	NA	NA	NA	NA	Quies	Speckle	44.76	Average GC	DNA	NA
AGCCTTTCGAGCACCGCT	Regular (5ss, promoterless)	5ss_noP	chr18	70732586	+	0	498	0	707	0	498	0	498	0	707	21	707	0	498	0	707	0	498	0	498	0	707	0	707	0	498	0	707	0	498	0	498	0	707	0	707	NA	NA	NA	NA	NA	NA	NA	Quies	Lamina	39.86	Average GC	NA	NA
AGCCTTTTGTCTTACACC	Regular (5ss, promoterless)	5ss_noP	chr13	102283336	-	0	309	0	398	0	309	0	309	0	398	0	398	0	309	0	398	0	309	0	309	0	398	0	398	0	309	0	398	0	309	0	309	0	398	0	398	NA	NA	NA	NA	NA	NA	NA	Quies	Lamina	35.66	Average GC	LTR	NA
AGCGAAAGTTATGAAGCA	Regular (5ss, promoterless)	5ss_noP	chr10	22317786	-	17	36	NA	NA	50	36	81	36	NA	NA	NA	NA	5	36	NA	NA	0	36	53	36	NA	NA	NA	NA	0	36	NA	NA	97	36	137	36	NA	NA	NA	NA	NA	NA	NA	NA	NA	NA	NA	TssA	Interior_Act3	29.97	Low GC	NA	NA
AGCGAACAGGGACTTGAG	Regular (5ss, promoterless)	5ss_noP	chr7	151868331	+	260	590	174	777	523	590	832	590	990	777	654	777	373	590	292	777	44	590	206	590	11	777	238	777	0	590	0	777	306	590	794	590	222	777	262	777	NA	NA	NA	NA	NA	NA	NA	ReprPC	Interior_Act2	52.25	High GC	NA	NA
AGCGAAGATTGGTGAACG	Regular (5ss, promoterless)	5ss_noP	chr1	167428224	+	0	126	0	96	50	126	70	126	71	96	104	96	41	126	0	96	1	126	0	126	0	96	0	96	0	126	0	96	348	126	70	126	73	96	280	96	NA	NA	NA	NA	NA	NA	NA	TxWk	Interior_Act3	41.96	Average GC	NA	NA
AGCGAAGCACTACGAGTA	Regular (5ss, promoterless)	5ss_noP	chr7	55361423	+	0	110	0	152	0	110	0	110	0	152	0	152	0	110	0	152	0	110	0	110	0	152	0	152	0	110	0	152	0	110	0	110	0	152	0	152	NA	NA	NA	NA	NA	NA	NA	ReprPCWk	Interior_Act3	51.85	High GC	NA	NA
AGCGAAGTAACCGGCACG	Regular (5ss, promoterless)	5ss_noP	chr6	53189231	+	0	270	0	451	0	270	0	270	0	451	0	451	0	270	0	451	0	270	0	270	0	451	0	451	0	270	0	451	0	270	0	270	0	451	0	451	NA	NA	NA	NA	NA	NA	NA	TxWk	Interior_Act3	42.06	Average GC	NA	NA
AGCGAAGTCACCGGGTTG	Regular (5ss, promoterless)	5ss_noP	chr15	41798601	+	27	99	2	77	24	99	15	99	69	77	43	77	0	99	24	77	0	99	0	99	0	77	0	77	0	99	0	77	0	99	54	99	12	77	0	77	NM_014994.3	NA	NM_014994.3.2	NM_014994.3	24118	29254	0.451885	Quies	Speckle	50.75	High GC	NA	MANE_mRNA
AGCGAATAAGGGCGTTTG	Regular (5ss, promoterless)	5ss_noP	chr8	54201640	+	474	206	204	407	1584	206	2197	206	2315	407	2528	407	317	206	484	407	143	206	70	206	161	407	33	407	1	206	1457	407	8	206	93	206	1763	407	977	407	NA	NA	NA	NA	NA	NA	NA	Quies	Interior_Act3	47.15	Average GC	NA	NA
AGCGAATAGCCGACTCCA	Regular (5ss, promoterless)	5ss_noP	chr3	136398992	+	0	146	0	74	0	146	20	146	0	74	0	74	0	146	0	74	0	146	0	146	0	74	0	74	0	146	0	74	0	146	0	146	0	74	0	74	NA	NA	NA	NA	NA	NA	NA	Quies	Interior_Act3	28.07	Low GC	NA	NA
AGCGACAGCAGGGTCCCT	Regular (5ss, promoterless)	5ss_noP	chr6	150348265	+	13	712	23	848	98	712	98	712	206	848	13	848	113	712	72	848	0	712	0	712	25	848	0	848	0	712	0	848	0	712	126	712	131	848	109	848	NA	NA	NA	NA	NA	NA	NA	ReprPCWk	Interior_Act3	47.35	Average GC	NA	NA
AGCGACAGGTCTGGCAAT	Regular (5ss, promoterless)	5ss_noP	chr10	129835467	+	0	55	0	26	0	55	0	55	0	26	0	26	0	55	0	26	0	55	0	55	0	26	0	26	0	55	0	26	0	55	0	55	0	26	0	26	NA	NA	NA	NA	NA	NA	NA	ReprPCWk	Interior_Repr2	40.26	Average GC	NA	NA
AGCGACATTGCTTGTGTC	Regular (5ss, promoterless)	5ss_noP	chr4	150539595	-	108	44	10	41	97	44	464	44	111	41	496	41	382	44	164	41	0	44	334	44	28	41	34	41	0	44	1469	41	857	44	896	44	235	41	107	41	NM_001364905.1	NA	NM_001364905.1.17	NM_001364905.1	475689	275161	0.633534	TxWk	Interior_Act3	34.07	Low GC	NA	MANE_mRNA
AGCGACCCATCAGAACCT	Regular (5ss, promoterless)	5ss_noP	chr19	10483240	-	69	120	29	328	135	120	144	120	179	328	288	328	81	120	25	328	121	120	58	120	0	328	62	328	0	120	0	328	0	120	38	120	110	328	212	328	NA	NA	NA	NA	NA	NA	NA	TxWk	Speckle	48.25	High GC	NA	NA
AGCGACCTGCGAGTCATT	Regular (5ss, promoterless)	5ss_noP	chr5	69217599	+	0	287	0	149	12	287	21	287	53	149	57	149	0	287	4	149	0	287	0	287	0	149	0	149	0	287	0	149	0	287	0	287	0	149	0	149	NA	NA	NA	NA	NA	NA	NA	TssA	Interior_Act2	52.05	High GC	NA	NA
AGCGACGCCTTACCGTCT	Regular (5ss, promoterless)	5ss_noP	chr5	45514238	+	0	209	0	167	0	209	0	209	0	167	0	167	0	209	0	167	0	209	0	209	0	167	0	167	0	209	0	167	0	209	0	209	0	167	0	167	NA	NA	NA	NA	NA	NA	NA	Quies	Lamina_Like	34.77	Average GC	NA	NA
AGCGACGCTATCGACCGG	Regular (5ss, promoterless)	5ss_noP	chr3	713798	+	0	1079	0	800	0	1079	0	1079	0	800	0	800	0	1079	0	800	0	1079	0	1079	0	800	0	800	0	1079	0	800	0	1079	0	1079	0	800	0	800	NA	NA	NA	NA	177736	132763	0.572421	Het	Lamina	39.96	Average GC	NA	lncRNA
AGCGACTCTCCGTGGTGG	Regular (5ss, promoterless)	5ss_noP	chr12	46388368	+	129	362	29	606	569	362	2536	362	507	606	2540	606	1047	362	598	606	1	362	125	362	6	606	54	606	0	362	0	606	2655	362	3297	362	3015	606	1884	606	NA	NA	NA	NA	4935	488416	0.010003	TxWk	Interior_Repr1	38.06	Average GC	NA	lncRNA
AGCGACTGAAACCGACCT	Regular (5ss, promoterless)	5ss_noP	chr7	112401163	+	10	375	0	115	18	375	12	375	21	115	68	115	15	375	0	115	0	375	0	375	0	115	0	115	0	375	0	115	0	375	10	375	1	115	11	115	NA	NA	NA	NA	NA	NA	NA	ReprPCWk	Near_Lm2	34.07	Low GC	NA	NA
AGCGACTGGTCTTTTTAT	Regular (5ss, promoterless)	5ss_noP	chr6	141806795	-	34	338	16	568	80	338	138	338	137	568	140	568	19	338	36	568	0	338	1	338	21	568	0	568	0	338	0	568	0	338	128	338	132	568	49	568	NA	NA	NA	NA	NA	NA	NA	Quies	Lamina	33.17	Low GC	NA	NA
AGCGAGAATTTGCTTACC	Regular (5ss, promoterless)	5ss_noP	chr6	51170688	+	0	64	0	107	0	64	0	64	19	107	0	107	0	64	0	107	0	64	0	64	0	107	0	107	0	64	0	107	0	64	0	64	0	107	0	107	NA	NA	NA	NA	NA	NA	NA	NA	Near_Lm1	31.77	Low GC	NA	NA
AGCGAGACGTAGAAAGCC	Regular (5ss, promoterless)	5ss_noP	chr5	78328954	-	0	209	0	166	0	209	43	209	9	166	26	166	0	209	0	166	0	209	0	209	0	166	0	166	0	209	0	166	0	209	9	209	0	166	0	166	NA	NA	NA	NA	NA	NA	NA	Quies	Interior_Act2	38.06	Average GC	NA	NA
AGCGAGACGTCGCCCGCT	Regular (5ss, promoterless)	5ss_noP	chr11	119596691	+	0	146	0	164	0	146	0	146	0	164	0	164	0	146	0	164	0	146	0	146	0	164	0	164	0	146	0	164	0	146	0	146	0	164	0	164	NA	NA	NA	NA	240224	62593	0.793298	ReprPCWk	Interior_Act2	43.56	Average GC	LTR	lncRNA
AGCGAGCCAGGGCAGCCG	Regular (5ss, promoterless)	5ss_noP	chr10	373745	-	0	271	0	342	0	271	0	271	0	342	0	342	0	271	0	342	0	271	0	271	0	342	0	342	0	271	0	342	0	271	0	271	0	342	0	342	NM_014974.3	NA	NM_014974.3.20	NM_014974.3	315923	99545	0.760403	ReprPC	Interior_Repr2	42.86	Average GC	NA	MANE_mRNA
AGCGAGCGGTTGACTACT	Regular (5ss, promoterless)	5ss_noP	chr6	88038685	-	0	149	0	385	0	149	0	149	0	385	0	385	0	149	0	385	0	149	0	149	0	385	0	385	0	149	0	385	0	149	0	149	0	385	0	385	NA	NA	NA	NA	NA	NA	NA	Quies	Near_Lm1	32.07	Low GC	NA	NA
AGCGAGGCGATGGGAATA	Regular (5ss, promoterless)	5ss_noP	chr2	239474238	-	0	329	0	425	0	329	0	329	0	425	0	425	0	329	0	425	0	329	0	329	0	425	0	425	0	329	0	425	0	329	0	329	0	425	0	425	NA	NA	NA	NA	NA	NA	NA	ReprPCWk	Interior_Act1	47.05	Average GC	NA	NA
AGCGAGTAAACAGATTGC	Regular (5ss, promoterless)	5ss_noP	chr20	33992742	+	0	297	12	407	0	297	38	297	0	407	11	407	0	297	0	407	0	297	0	297	0	407	0	407	0	297	0	407	0	297	18	297	0	407	62	407	NA	NA	NA	NA	NA	NA	NA	TssA	Interior_Act1	51.75	High GC	NA	NA
AGCGAGTACCCAGCCGCT	Regular (5ss, promoterless)	5ss_noP	chr14	60092463	-	0	61	0	29	9	61	0	61	0	29	8	29	0	61	0	29	0	61	0	61	0	29	0	29	0	61	0	29	0	61	0	61	0	29	0	29	NA	NA	NA	NA	NA	NA	NA	TssA	Near_Lm1	54.25	High GC	NA	NA
AGCGAGTATAACCCAGGA	Regular (5ss, promoterless)	5ss_noP	chr18	46895370	-	1	320	0	399	0	320	0	320	0	399	0	399	0	320	0	399	0	320	0	320	0	399	0	399	0	320	0	399	0	320	0	320	0	399	0	399	NM_004671.5	NA	NM_004671.5.13	NM_004671.5	22137	92153	0.193691	TxWk	Interior_Act3	44.76	Average GC	NA	MANE_mRNA
AGCGAGTGGTCAGCACCG	Regular (5ss, promoterless)	5ss_noP	chr12	52241962	-	0	13	0	7	0	13	0	13	0	7	0	7	0	13	0	7	0	13	0	13	0	7	0	7	0	13	0	7	0	13	0	13	0	7	0	7	NA	NA	NA	NA	NA	NA	NA	ReprPCWk	Interior_Act1	50.15	High GC	SINE	NA
AGCGATAAATGAGTCTCG	Regular (5ss, promoterless)	5ss_noP	chr12	61744262	-	0	177	0	257	0	177	0	177	0	257	0	257	0	177	0	257	0	177	0	177	0	257	0	257	0	177	0	257	0	177	0	177	0	257	0	257	NM_178539.5	NA	NM_178539.5.1	NM_178539.5	448511	35990	0.925717	Quies	Lamina	37.06	Average GC	NA	MANE_mRNA
AGCGATACGCGAGGTCAC	Regular (5ss, promoterless)	5ss_noP	chr6	154461728	-	78	77	58	103	101	77	313	77	57	103	323	103	99	77	354	103	93	77	198	77	127	103	170	103	0	77	0	103	196	77	168	77	131	103	180	103	NM_173515.4	NA	NM_173515.4.12	NM_173515.4	48957	74214	0.397472	TxWk	Interior_Act3	42.26	Average GC	SINE	MANE_mRNA
AGCGATGACCAACGGTAC	Regular (5ss, promoterless)	5ss_noP	chr9	13508861	+	0	116	0	163	0	116	0	116	0	163	0	163	0	116	0	163	0	116	0	116	0	163	0	163	0	116	0	163	0	116	0	116	0	163	0	163	NA	NA	NA	NA	122731	327710	0.272469	Quies	Near_Lm2	34.37	Average GC	NA	lncRNA
AGCGATTCTCCCTGGTGT	Regular (5ss, promoterless)	5ss_noP	chr2	176283429	-	0	109	7	230	0	109	7	109	16	230	12	230	87	109	0	230	0	109	0	109	0	230	0	230	0	109	0	230	0	109	0	109	0	230	0	230	NA	NA	NA	NA	NA	NA	NA	TxWk	Near_Lm1	37.16	Average GC	NA	NA
AGCGATTTTACTTTATTT	Regular (5ss, promoterless)	5ss_noP	chr7	27429059	+	0	69	0	100	0	69	0	69	0	100	0	100	0	69	0	100	0	69	0	69	0	100	0	100	0	69	0	100	0	69	0	69	0	100	0	100	NA	NA	NA	NA	NA	NA	NA	ReprPCWk	Interior_Act3	39.46	Average GC	NA	NA
AGCGCAAATATCAAGGTC	Regular (5ss, promoterless)	5ss_noP	chr2	37613083	-	0	261	0	207	0	261	0	261	0	207	0	207	0	261	0	207	0	261	0	261	0	207	0	207	0	261	0	207	0	261	0	261	0	207	0	207	NA	NA	NA	NA	NA	NA	NA	Quies	Near_Lm1	37.16	Average GC	NA	NA
AGCGCACTCGCTTCTATT	Regular (5ss, promoterless)	5ss_noP	chr12	1402738	-	0	114	0	141	0	114	0	114	0	141	0	141	0	114	0	141	0	114	0	114	0	141	0	141	0	114	0	141	0	114	0	114	0	141	0	141	NA	NA	NA	NA	NA	NA	NA	Quies	Interior_Act1	37.36	Average GC	NA	NA
AGCGCACTCTTACGATTC	Regular (5ss, promoterless)	5ss_noP	chr15	37279099	+	0	521	1	283	0	521	0	521	0	283	0	283	0	521	0	283	0	521	0	521	0	283	0	283	0	521	0	283	0	521	0	521	0	283	0	283	NA	NA	NA	NA	NA	NA	NA	Quies	Near_Lm2	37.26	Average GC	NA	NA
AGCGCACTGTTCTGCTTG	Regular (5ss, promoterless)	5ss_noP	chr8	30052592	-	0	277	14	197	0	277	0	277	0	197	0	197	0	277	0	197	0	277	0	277	0	197	0	197	0	277	0	197	0	277	0	277	0	197	0	197	NA	NA	NA	NA	NA	NA	NA	Quies	Interior_Act3	37.96	Average GC	LTR	NA
AGCGCAGCGACCGTCTAC	Regular (5ss, promoterless)	5ss_noP	chr3	33203128	-	0	176	0	209	0	176	0	176	0	209	0	209	0	176	0	209	0	176	0	176	0	209	0	209	0	176	0	209	0	176	0	176	0	209	0	209	NM_015551.2	NA	NM_015551.2.2	NM_015551.2	15682	53086	0.228042	ReprPC	Interior_Act3	49.55	High GC	NA	MANE_mRNA
AGCGCAGTTCACCTGTAT	Regular (5ss, promoterless)	5ss_noP	chr1	169079644	+	0	35	NA	NA	0	35	0	35	NA	NA	NA	NA	0	35	NA	NA	0	35	0	35	NA	NA	NA	NA	0	35	NA	NA	0	35	0	35	NA	NA	NA	NA	NA	NA	NA	NA	NA	NA	NA	ReprPCWk	Near_Lm1	41.56	Average GC	NA	NA
AGCGCCCTGTCCTTCGCC	Regular (5ss, promoterless)	5ss_noP	chr3	185787923	+	0	234	0	363	16	234	0	234	38	363	25	363	0	234	21	363	0	234	0	234	0	363	0	363	0	234	0	363	0	234	0	234	0	363	0	363	NA	NA	NA	NA	NA	NA	NA	TxWk	Interior_Act2	45.05	Average GC	NA	NA
AGCGCCGCCTGAGGTTTT	Regular (5ss, promoterless)	5ss_noP	chr6	150938331	-	0	54	0	27	0	54	0	54	24	27	3	27	0	54	0	27	0	54	0	54	0	27	0	27	0	54	0	27	0	54	0	54	0	27	0	27	NA	NA	NA	NA	NA	NA	NA	Tx	Interior_Act3	43.66	Average GC	NA	NA
AGCGCCGCGATTGCCTGT	Regular (5ss, promoterless)	5ss_noP	chr7	104774248	+	0	130	0	48	0	130	0	130	0	48	0	48	0	130	0	48	0	130	0	130	0	48	0	48	0	130	0	48	0	130	0	130	0	48	0	48	NM_199000.3	NA	NM_199000.3.2	NM_199000.3	445646	134313	0.768409	ReprPCWk	Interior_Repr2	41.76	Average GC	NA	MANE_mRNA
AGCGCCGGGGGTGATAGG	Regular (5ss, promoterless)	5ss_noP	chr21	38788228	+	0	151	0	113	0	151	0	151	0	113	0	113	0	151	0	113	0	151	0	151	0	113	0	113	0	151	0	113	0	151	0	151	0	113	0	113	NA	NA	NA	NA	NA	NA	NA	EnhWk	Interior_Act2	49.05	High GC	NA	NA
AGCGCCGTGAGGAAGTCG	Regular (5ss, promoterless)	5ss_noP	chr1	239755004	-	0	373	0	689	0	373	0	373	0	689	0	689	0	373	0	689	0	373	0	373	0	689	0	689	0	373	0	689	0	373	0	373	0	689	0	689	NA	NA	NA	NA	15126	51623	0.22661	Het	Lamina	38.66	Average GC	NA	lncRNA
AGCGCGACCAAACTTCTC	Regular (5ss, promoterless)	5ss_noP	chr9	19571328	+	0	406	0	206	0	406	0	406	0	206	0	206	0	406	0	206	0	406	0	406	0	206	0	206	0	406	0	206	0	406	0	406	0	206	0	206	NA	NA	NA	NA	NA	NA	NA	Quies	Near_Lm2	48.35	High GC	NA	NA
AGCGCGAGAGTACTAGTG	Regular (5ss, promoterless)	5ss_noP	chr4	33244318	+	0	249	0	319	0	249	0	249	0	319	0	319	0	249	0	319	0	249	0	249	0	319	0	319	0	249	0	319	0	249	0	249	0	319	0	319	NA	NA	NA	NA	NA	NA	NA	Quies	Lamina	30.37	Low GC	NA	NA
AGCGCGCACCTCCTTCTT	Regular (5ss, promoterless)	5ss_noP	chr7	136249180	+	1849	471	829	568	5777	471	4989	471	8508	568	4892	568	1289	471	1560	568	272	471	90	471	57	568	87	568	0	471	0	568	703	471	1792	471	4946	568	5165	568	NA	NA	NA	NA	156267	188605	0.453116	TxWk	Near_Lm2	40.16	Average GC	NA	lncRNA
AGCGCGCAGTACATGTAT	Regular (5ss, promoterless)	5ss_noP	chr3	156729262	+	13	155	0	163	0	155	0	155	0	163	23	163	0	155	0	163	0	155	0	155	0	163	0	163	0	155	0	163	0	155	0	155	0	163	0	163	NA	NA	NA	NA	NA	NA	NA	Quies	Interior_Act3	43.26	Average GC	NA	NA
AGCGCGCTTGCCGAGGGT	Regular (5ss, promoterless)	5ss_noP	chr12	91668212	+	0	227	0	289	0	227	0	227	21	289	0	289	0	227	0	289	0	227	0	227	0	289	0	289	0	227	0	289	0	227	0	227	0	289	0	289	NA	NA	NA	NA	NA	NA	NA	Quies	Interior_Act3	37.86	Average GC	LTR	NA
AGCGCGGGACGTGAACAC	Regular (5ss, promoterless)	5ss_noP	chr1	241551989	-	0	67	0	34	0	67	0	67	0	34	0	34	0	67	0	34	0	67	0	67	0	34	0	34	0	67	0	34	0	67	0	67	0	34	0	34	NA	NA	NA	NA	NA	NA	NA	TssA	Near_Lm2	43.66	Average GC	NA	NA
AGCGCGGGAGGTCTTGGA	Regular (5ss, promoterless)	5ss_noP	chr1	25154370	+	0	25	0	312	0	25	0	25	0	312	0	312	0	25	0	312	0	25	0	25	0	312	0	312	0	25	0	312	0	25	0	25	0	312	0	312	NA	NA	NA	NA	NA	NA	NA	ReprPCWk	Interior_Act1	36.66	Average GC	LINE	NA
AGCGCGGTCACGCTGGGA	Regular (5ss, promoterless)	5ss_noP	chr3	12517554	-	0	135	0	309	0	135	0	135	0	309	0	309	0	135	33	309	0	135	0	135	0	309	0	309	0	135	0	309	0	135	0	135	0	309	53	309	NA	NA	NA	NA	NA	NA	NA	TxWk	Interior_Act2	44.66	Average GC	NA	NA
AGCGCGGTGCGGACAGAG	Regular (5ss, promoterless)	5ss_noP	chr19	22768733	-	0	347	4	178	0	347	0	347	0	178	0	178	0	347	0	178	0	347	0	347	0	178	0	178	0	347	0	178	0	347	0	347	0	178	0	178	NM_001080409.3	NA	NM_001080409.3.2	NM_001080409.3	15418	16551	0.48228	Quies	Lamina_Like	38.06	Average GC	NA	MANE_mRNA
AGCGCGGTTGGAGAACCT	Regular (5ss, promoterless)	5ss_noP	chr1	237786511	+	0	643	0	552	0	643	0	643	0	552	0	552	0	643	0	552	0	643	0	643	0	552	0	552	0	643	0	552	0	643	0	643	0	552	0	552	NM_001035.3	NA	NM_001035.3.91	NM_001035.3	744328	47477	0.94004	Quies	Lamina	43.36	Average GC	NA	MANE_mRNA
AGCGCGTGTATAGTGGCA	Regular (5ss, promoterless)	5ss_noP	chr13	26981315	-	0	254	0	63	0	254	0	254	0	63	0	63	0	254	0	63	0	254	0	254	0	63	0	63	0	254	0	63	0	254	0	254	0	63	0	63	NA	NA	NA	NA	10681	15348	0.41035	EnhWk	Interior_Act2	49.85	High GC	NA	lncRNA
AGCGCGTTGACACTGGGT	Regular (5ss, promoterless)	5ss_noP	chr12	42443058	-	0	134	3	28	18	134	0	134	0	28	4	28	0	134	0	28	0	134	0	134	0	28	0	28	0	134	0	28	0	134	0	134	0	28	0	28	NA	NA	NA	NA	NA	NA	NA	EnhA2	Interior_Act3	46.45	Average GC	NA	NA
AGCGCTAACCCGAGGATC	Regular (5ss, promoterless)	5ss_noP	chr1	114082383	+	0	114	0	359	0	114	0	114	0	359	0	359	0	114	0	359	0	114	0	114	0	359	0	359	0	114	0	359	0	114	0	114	0	359	14	359	NA	NA	NA	NA	NA	NA	NA	ReprPC	Interior_Repr2	48.15	High GC	NA	NA
AGCGCTAGGTTTTCGCTG	Regular (5ss, promoterless)	5ss_noP	chr11	118273710	+	1	196	0	56	0	196	0	196	0	56	0	56	0	196	0	56	0	196	0	196	0	56	0	56	0	196	0	56	0	196	0	196	0	56	0	56	NA	NA	NA	NA	NA	NA	NA	ReprPCWk	Interior_Act1	43.96	Average GC	NA	NA
AGCGCTATCGTCCAGATA	Regular (5ss, promoterless)	5ss_noP	chr16	24758579	+	308	113	60	20	849	113	707	113	803	20	490	20	78	113	137	20	65	113	2	113	1	20	0	20	0	113	0	20	40	113	0	113	0	20	0	20	NM_014494.4	NA	NM_014494.4.4	NM_014494.4	28929	67639	0.299571	Tx	Interior_Act1	37.66	Average GC	NA	MANE_mRNA
AGCGCTATGCGACTAAAT	Regular (5ss, promoterless)	5ss_noP	chr6	160792254	-	0	55	1	60	0	55	0	55	0	60	0	60	0	55	0	60	0	55	0	55	0	60	0	60	0	55	0	60	0	55	0	55	0	60	0	60	NA	NA	NA	NA	NA	NA	NA	EnhA2	Near_Lm1	39.76	Average GC	NA	NA
AGCGCTGTCTAACGATTT	Regular (5ss, promoterless)	5ss_noP	chr10	63395675	-	358	402	159	657	1032	402	1221	402	1610	657	844	657	522	402	513	657	70	402	355	402	187	657	138	657	0	402	0	657	492	402	819	402	202	657	52	657	NM_032776.3	NA	NM_032776.3.25	NM_032776.3	70302	228451	0.235318	TxWk	Interior_Act3	36.86	Average GC	NA	MANE_mRNA
AGCGCTTCGGATAGGTTA	Regular (5ss, promoterless)	5ss_noP	chr10	69710333	+	0	95	0	144	0	95	0	95	0	144	0	144	0	95	0	144	0	95	0	95	0	144	0	144	0	95	0	144	0	95	0	95	0	144	0	144	NA	NA	NA	NA	NA	NA	NA	ReprPC	Interior_Act2	51.55	High GC	NA	NA
AGCGGAACGCGCTGTGAT	Regular (5ss, promoterless)	5ss_noP	chr1	215592949	+	26	58	18	93	67	58	8	58	146	93	23	93	0	58	0	93	0	58	0	58	33	93	0	93	0	58	0	93	60	58	0	58	0	93	8	93	NM_016121.5	NA	NM_016121.5.9	NM_016121.5	25646	28858	0.470534	EnhWk	Near_Lm2	33.87	Low GC	NA	MANE_mRNA
AGCGGAAGCCCGTGCCCG	Regular (5ss, promoterless)	5ss_noP	chr16	67967827	-	32	60	41	156	122	60	415	60	222	156	382	156	139	60	128	156	4	60	112	60	54	156	113	156	0	60	3277	156	216	60	245	60	153	156	238	156	NM_005072.5	NA	NM_005072.5.23	NM_005072.5	810	24354	0.0321888	TssFlnkU	Speckle	59.14	High GC	NA	MANE_mRNA
AGCGGAAGCGAGGGACCG	Regular (5ss, promoterless)	5ss_noP	chr3	157259968	+	0	382	0	254	31	382	8	382	0	254	0	254	0	382	0	254	0	382	0	382	0	254	0	254	0	382	0	254	0	382	0	382	22	254	0	254	NA	NA	NA	NA	85767	121297	0.414205	Quies	Near_Lm1	36.86	Average GC	NA	lncRNA
AGCGGAGACGGAATGGAG	Regular (5ss, promoterless)	5ss_noP	chr6	41822462	+	0	149	0	95	0	149	0	149	0	95	0	95	0	149	0	95	0	149	0	149	0	95	0	95	0	149	0	95	0	149	0	149	0	95	0	95	NA	NA	NA	NA	NA	NA	NA	TxWk	Interior_Act1	41.66	Average GC	NA	NA
AGCGGAGTTTGCTGTTCA	Regular (5ss, promoterless)	5ss_noP	chr1	207782201	+	183	74	NA	NA	667	74	105	74	NA	NA	NA	NA	0	74	NA	NA	52	74	0	74	NA	NA	NA	NA	0	74	NA	NA	36	74	97	74	NA	NA	NA	NA	NM_172351.3	NA	NM_172351.3.8	NM_172351.3	30148	13303	0.693839	TxWk	Interior_Act3	31.77	Low GC	NA	MANE_mRNA
AGCGGATGAACTGCTCTC	Regular (5ss, promoterless)	5ss_noP	chr7	128347957	-	1	51	0	29	0	51	0	51	0	29	0	29	0	51	0	29	0	51	0	51	0	29	0	29	0	51	0	29	0	51	0	51	0	29	0	29	NA	NA	NA	NA	NA	NA	NA	ReprPCWk	Interior_Act3	45.95	Average GC	NA	NA
AGCGGATTCATCCTCCAC	Regular (5ss, promoterless)	5ss_noP	chr4	180201520	-	0	310	0	668	0	310	0	310	0	668	0	668	0	310	0	668	0	310	0	310	0	668	0	668	0	310	0	668	0	310	0	310	0	668	0	668	NA	NA	NA	NA	NA	NA	NA	Quies	Lamina	31.37	Low GC	NA	NA
AGCGGATTGGGGTACACA	Regular (5ss, promoterless)	5ss_noP	chr17	776063	-	0	36	0	59	4	36	1	36	5	59	1	59	0	36	0	59	0	36	0	36	0	59	0	59	0	36	0	59	0	36	0	36	0	59	0	59	NM_016080.4	NA	NM_016080.4.6	NM_016080.4	6217	16734	0.270881	Tx	Speckle	43.16	Average GC	NA	MANE_mRNA
AGCGGCACAGTATGTTCG	Regular (5ss, promoterless)	5ss_noP	chr2	175116157	+	0	79	0	14	24	79	0	79	0	14	0	14	0	79	0	14	0	79	0	79	0	14	0	14	0	79	0	14	0	79	0	79	0	14	0	14	NA	NA	NA	NA	NA	NA	NA	Tx	Near_Lm1	35.76	Average GC	NA	NA
AGCGGCACTGATGACCTG	Regular (5ss, promoterless)	5ss_noP	chr11	19742945	+	0	345	0	254	0	345	0	345	0	254	0	254	0	345	0	254	0	345	0	345	0	254	0	254	0	345	0	254	0	345	0	345	0	254	0	254	NM_145117.5	NA	NM_145117.5.1	NM_145117.5	30109	378656	0.0736585	ReprPCWk	Near_Lm1	51.15	High GC	NA	MANE_mRNA
AGCGGCAGCGACCTCTTA	Regular (5ss, promoterless)	5ss_noP	chr22	40219260	-	1	152	6	548	0	152	7	152	0	548	8	548	0	152	0	548	0	152	0	152	0	548	0	548	0	152	0	548	0	152	42	152	0	548	61	548	NA	NA	NA	NA	NA	NA	NA	TxWk	Interior_Act1	49.25	High GC	NA	NA
AGCGGCATAACTATAATC	Regular (5ss, promoterless)	5ss_noP	chr17	19941463	+	25	99	5	87	0	99	0	99	0	87	7	87	16	99	0	87	0	99	40	99	0	87	0	87	0	99	0	87	0	99	0	99	0	87	0	87	NA	NA	NA	NA	NA	NA	NA	TxWk	Interior_Act2	33.97	Low GC	NA	NA
AGCGGCATAGCAGGTGGA	Regular (5ss, promoterless)	5ss_noP	chr4	122602789	+	10	65	0	171	19	65	68	65	21	171	65	171	12	65	36	171	0	65	0	65	0	171	0	171	0	65	0	171	13	65	84	65	20	171	125	171	NA	NA	NA	NA	NA	NA	NA	EnhWk	Interior_Act3	41.36	Average GC	NA	NA
AGCGGCCACGAGAGTTCC	Regular (5ss, promoterless)	5ss_noP	chr11	38344052	-	1	235	1	382	0	235	0	235	0	382	0	382	0	235	0	382	0	235	0	235	0	382	0	382	0	235	0	382	0	235	0	235	0	382	0	382	NA	NA	NA	NA	NA	NA	NA	Quies	Near_Lm2	36.06	Average GC	NA	NA
AGCGGCCTGTGAGGAACA	Regular (5ss, promoterless)	5ss_noP	chr18	44083051	-	0	246	0	143	0	246	0	246	0	143	0	143	0	246	0	143	0	246	0	246	0	143	0	143	0	246	0	143	0	246	0	246	0	143	0	143	NA	NA	NA	NA	NA	NA	NA	Quies	Lamina	30.77	Low GC	NA	NA
AGCGGCGCCCAGCTACAA	Regular (5ss, promoterless)	5ss_noP	chr2	170512127	+	0	212	0	239	0	212	0	212	0	239	0	239	0	212	0	239	0	212	0	212	0	239	0	239	0	212	0	239	0	212	0	212	0	239	0	239	NM_138995.5	NA	NM_138995.5.28	NM_138995.5	333981	143040	0.700139	ReprPCWk	Interior_Act3	44.66	Average GC	NA	MANE_mRNA
AGCGGCGGACTCTGAAGT	Regular (5ss, promoterless)	5ss_noP	chr20	36162128	+	15	35	0	96	14	35	3	35	0	96	6	96	0	35	0	96	0	35	0	35	0	96	0	96	0	35	0	96	0	35	0	35	0	96	0	96	NM_012156.2	NA	NM_012156.2.1	NM_012156.2	7389	70671	0.094658	ReprPCWk	Interior_Act1	51.75	High GC	NA	MANE_mRNA
AGCGGCGTACTCTCAAGT	Regular (5ss, promoterless)	5ss_noP	chr11	19177075	+	0	72	0	127	31	72	0	72	45	127	0	127	0	72	25	127	0	72	0	72	0	127	0	127	0	72	0	127	0	72	0	72	0	127	0	127	NA	NA	NA	NA	NA	NA	NA	Quies	Interior_Act3	38.36	Average GC	NA	NA
AGCGGCGTTCCGCTATCA	Regular (5ss, promoterless)	5ss_noP	chr3	133947719	-	0	337	0	436	0	337	0	337	0	436	0	436	0	337	0	436	0	337	0	337	0	436	0	436	0	337	0	436	0	337	0	337	0	436	0	436	NM_005630.3	NA	NM_005630.3.6	NM_005630.3	82206	15019	0.845523	ReprPC	Interior_Act2	48.45	High GC	NA	MANE_mRNA
AGCGGCTCGCATGGTCAC	Regular (5ss, promoterless)	5ss_noP	chr8	65360534	-	1	1622	0	1626	0	1622	0	1622	0	1626	0	1626	0	1622	0	1626	0	1622	0	1622	0	1626	0	1626	0	1622	0	1626	0	1622	0	1622	0	1626	0	1626	NA	NA	NA	NA	NA	NA	NA	Quies	Lamina	35.26	Average GC	NA	NA
AGCGGGACAACTTGCGGG	Regular (5ss, promoterless)	5ss_noP	chr8	127016205	+	0	428	0	423	0	428	0	428	0	423	0	423	0	428	0	423	0	428	0	428	0	423	0	423	0	428	0	423	0	428	0	428	0	423	0	423	NA	NA	NA	NA	459882	402845	0.533056	Quies	Near_Lm1	38.86	Average GC	NA	lncRNA
AGCGGGACGCTCCGAGGG	Regular (5ss, promoterless)	5ss_noP	chrX	63680246	-	19	556	10	408	0	556	86	556	35	408	54	408	42	556	0	408	0	556	0	556	0	408	0	408	0	556	0	408	0	556	3	556	78	408	9	408	NM_001353921.2	NA	NM_001353921.2.6	NM_001353921.2	104968	45280	0.698632	Quies	Lamina_Like	39.36	Average GC	NA	MANE_mRNA
AGCGGGATTGCTCCTCCG	Regular (5ss, promoterless)	5ss_noP	chr6	134980750	+	0	128	0	224	2	128	0	128	26	224	0	224	0	128	0	224	0	128	0	128	0	224	0	224	0	128	0	224	0	128	0	128	0	224	27	224	NA	NA	NA	NA	NA	NA	NA	EnhA2	Interior_Act3	32.37	Low GC	NA	NA
AGCGGGCAAGTAGAAAAT	Regular (5ss, promoterless)	5ss_noP	chr21	19818308	+	0	261	0	48	0	261	0	261	0	48	0	48	0	261	0	48	0	261	0	261	0	48	0	48	0	261	0	48	0	261	0	261	0	48	0	48	NA	NA	NA	NA	NA	NA	NA	Quies	Near_Lm2	31.87	Low GC	NA	NA
AGCGGGCATGTTAGCGGT	Regular (5ss, promoterless)	5ss_noP	chr1	96769003	-	0	242	20	294	0	242	15	242	0	294	0	294	0	242	0	294	50	242	0	242	0	294	0	294	0	242	0	294	0	242	0	242	0	294	0	294	NA	NA	NA	NA	NA	NA	NA	TxWk	Near_Lm2	29.97	Low GC	NA	NA
AGCGGGCTATTGTAGGCA	Regular (5ss, promoterless)	5ss_noP	chr6	3022422	+	0	54	18	3	7	54	254	54	116	3	462	3	44	54	247	3	1	54	0	54	2	3	31	3	0	54	0	3	309	54	267	54	281	3	511	3	NA	NA	NA	NA	NA	NA	NA	TssA	Interior_Act2	46.75	Average GC	SINE	NA
AGCGGGGGGCTGATGTCC	Regular (5ss, promoterless)	5ss_noP	chr4	121800972	-	125	515	99	854	620	515	861	515	1147	854	867	854	115	515	169	854	27	515	107	515	147	854	175	854	0	515	0	854	397	515	507	515	549	854	793	854	NA	NA	NA	NA	NA	NA	NA	TssA	Interior_Act3	45.75	Average GC	NA	NA
AGCGGGGGGGTGCGTACG	Regular (5ss, promoterless)	5ss_noP	chr2	99492437	+	0	34	0	67	0	34	18	34	0	67	5	67	0	34	0	67	0	34	0	34	0	67	0	67	0	34	0	67	0	34	0	34	0	67	0	67	NA	NA	NA	NA	NA	NA	NA	TxWk	Interior_Act2	40.46	Average GC	NA	NA
AGCGGGGTGTATGAGAGC	Regular (5ss, promoterless)	5ss_noP	chr3	33972590	-	0	228	0	571	0	228	0	228	0	571	7	571	0	228	0	571	0	228	0	228	0	571	0	571	0	228	0	571	0	228	0	228	0	571	0	571	NA	NA	NA	NA	NA	NA	NA	TxWk	Near_Lm2	36.66	Average GC	NA	NA
AGCGGGTCTCCGTACTCC	Regular (5ss, promoterless)	5ss_noP	chr17	33481390	+	1	264	0	247	0	264	0	264	0	247	0	247	0	264	0	247	0	264	0	264	0	247	0	247	0	264	0	247	0	264	0	264	0	247	0	247	NA	NA	NA	NA	NA	NA	NA	EnhA1	Interior_Repr1	45.55	Average GC	NA	NA
AGCGGGTCTTATTTTTCC	Regular (5ss, promoterless)	5ss_noP	chr12	42380888	+	50	197	9	108	69	197	39	197	95	108	10	108	0	197	0	108	10	197	0	197	0	108	0	108	0	197	0	108	0	197	0	197	0	108	0	108	NM_201439.2	NA	NM_201439.2.5	NM_201439.2	54722	61293	0.47168	Quies	Interior_Act3	31.17	Low GC	NA	MANE_mRNA
AGCGGGTGAGTCTATTGG	Regular (5ss, promoterless)	5ss_noP	chr17	74295876	-	0	105	0	157	0	105	0	105	0	157	0	157	0	105	0	157	0	105	0	105	0	157	0	157	0	105	0	157	0	105	0	105	0	157	0	157	NA	NA	NA	NA	NA	NA	NA	EnhA1	Interior_Act1	40.46	Average GC	LINE	NA
AGCGGTAAAAGAATTGCT	Regular (5ss, promoterless)	5ss_noP	chr7	23597056	-	0	96	13	155	19	96	11	96	23	155	52	155	0	96	100	155	0	96	1	96	0	155	0	155	0	96	0	155	0	96	0	96	16	155	55	155	NA	NA	NA	NA	NA	NA	NA	EnhWk	Interior_Act3	55.54	High GC	NA	NA
AGCGGTAATGGAGCAGGC	Regular (5ss, promoterless)	5ss_noP	chrX	131956653	-	1	580	0	858	0	580	48	580	12	858	45	858	0	580	16	858	0	580	0	580	0	858	1	858	0	580	0	858	31	580	93	580	54	858	0	858	NA	NA	NA	NA	NA	NA	NA	Quies	Interior_Act3	31.37	Low GC	NA	NA
AGCGGTACGTATGTGCCA	Regular (5ss, promoterless)	5ss_noP	chr15	25349788	+	0	64	4	32	0	64	0	64	0	32	5	32	0	64	0	32	0	64	0	64	0	32	0	32	0	64	0	32	0	64	0	64	0	32	0	32	NA	NA	NA	NA	371205	70548	0.8403	TxWk	Near_Lm1	37.66	Average GC	NA	lncRNA
AGCGGTACTATGCAATCC	Regular (5ss, promoterless)	5ss_noP	chr6	147015428	+	0	95	0	153	73	95	21	95	12	153	7	153	0	95	0	153	0	95	0	95	0	153	0	153	0	95	0	153	0	95	0	95	0	153	0	153	NA	NA	NA	NA	NA	NA	NA	Quies	Interior_Act3	40.96	Average GC	NA	NA
AGCGGTCCACCGAGGATG	Regular (5ss, promoterless)	5ss_noP	chr4	167108692	-	1	240	0	551	0	240	0	240	0	551	0	551	0	240	0	551	0	240	0	240	0	551	0	551	0	240	0	551	0	240	0	240	0	551	0	551	NM_001040159.2	NA	NM_001040159.2.9	NM_001040159.2	125802	375309	0.251046	Quies	Lamina	26.27	Low GC	NA	MANE_mRNA
AGCGGTCCACTTCAGCTT	Regular (5ss, promoterless)	5ss_noP	chr12	118345057	+	50	1375	26	1367	9	1375	6	1375	100	1367	69	1367	85	1375	47	1367	0	1375	1	1375	44	1367	1	1367	0	1375	0	1367	42	1375	0	1375	0	1367	0	1367	NA	NA	NA	NA	NA	NA	NA	EnhWk	Interior_Act2	32.27	Low GC	NA	NA
AGCGGTCCCGCGGCGTTG	Regular (5ss, promoterless)	5ss_noP	chr18	79956784	-	0	101	0	49	18	101	0	101	0	49	0	49	0	101	0	49	0	101	0	101	0	49	0	49	0	101	0	49	0	101	0	101	0	49	0	49	NA	NA	NA	NA	NA	NA	NA	TxWk	Interior_Act2	44.46	Average GC	NA	NA
AGCGGTCCGCGTGGAGAA	Regular (5ss, promoterless)	5ss_noP	chr8	112613431	-	0	256	0	234	0	256	0	256	0	234	0	234	0	256	0	234	0	256	0	256	0	234	0	234	0	256	0	234	0	256	0	256	0	234	0	234	NM_198123.2	NA	NM_198123.2.49	NM_198123.2	823508	390504	0.678336	Het	Lamina	35.66	Average GC	NA	MANE_mRNA
AGCGGTGGAAATCTTGCC	Regular (5ss, promoterless)	5ss_noP	chr7	91547810	+	0	323	0	598	0	323	0	323	0	598	0	598	0	323	0	598	0	323	0	323	0	598	0	598	0	323	0	598	0	323	0	323	0	598	0	598	NA	NA	NA	NA	NA	NA	NA	Quies	Near_Lm2	37.06	Average GC	NA	NA
AGCGGTGGACCGTTTTCG	Regular (5ss, promoterless)	5ss_noP	chr2	230165721	-	0	74	0	67	0	74	0	74	10	67	0	67	0	74	0	67	0	74	0	74	0	67	0	67	0	74	0	67	0	74	0	74	0	67	0	67	NM_080424.4	NM_080424.4	NA	NA	54263	536	0.990219	ReprPCWk	Near_Lm1	36.46	Average GC	NA	MANE_mRNA
AGCGTAATGTCAGAGGTC	Regular (5ss, promoterless)	5ss_noP	chr15	52011871	+	0	126	0	171	26	126	7	126	23	171	0	171	0	126	47	171	0	126	0	126	0	171	0	171	0	126	0	171	65	126	68	126	0	171	0	171	NA	NA	NA	NA	NA	NA	NA	EnhWk	Interior_Act3	40.26	Average GC	NA	NA
AGCGTACAGTCATGCGGG	Regular (5ss, promoterless)	5ss_noP	chr1	149889040	+	70	142	33	437	209	142	183	142	356	437	161	437	99	142	36	437	1	142	65	142	7	437	0	437	0	142	0	437	98	142	318	142	196	437	178	437	NA	NA	NA	NA	NA	NA	NA	TssA	Interior_Act1	48.65	High GC	NA	NA
AGCGTACGCTTGGAGTGC	Regular (5ss, promoterless)	5ss_noP	chrX	7532932	+	0	274	1	126	0	274	0	274	0	126	0	126	0	274	0	126	0	274	0	274	0	126	0	126	0	274	0	126	0	274	0	274	0	126	0	126	NA	NA	NA	NA	NA	NA	NA	Quies	Lamina	41.26	Average GC	NA	NA
AGCGTACGGGTATTCTAA	Regular (5ss, promoterless)	5ss_noP	chr9	131253920	-	0	893	0	1091	26	893	17	893	33	1091	94	1091	0	893	0	1091	0	893	23	893	0	1091	0	1091	0	893	0	1091	46	893	35	893	8	1091	32	1091	NA	NA	NA	NA	NA	NA	NA	TxWk	Interior_Act2	51.25	High GC	NA	NA
AGCGTACGTAACGGGCGT	Regular (5ss, promoterless)	5ss_noP	chr4	29282006	-	0	441	0	205	0	441	0	441	0	205	0	205	0	441	0	205	0	441	0	441	0	205	0	205	0	441	0	205	0	441	0	441	0	205	0	205	NA	NA	NA	NA	NA	NA	NA	Quies	Lamina	33.47	Low GC	NA	NA
AGCGTACTCGCCATAATG	Regular (5ss, promoterless)	5ss_noP	chr3	16093300	-	0	422	0	435	0	422	0	422	0	435	0	435	0	422	0	435	0	422	0	422	0	435	0	435	0	422	0	435	0	422	0	422	0	435	0	435	NA	NA	NA	NA	NA	NA	NA	ReprPCWk	Near_Lm1	41.36	Average GC	DNA	NA
AGCGTAGAGATTCGCCTC	Regular (5ss, promoterless)	5ss_noP	chr11	86059929	+	21	448	0	428	6	448	0	448	30	428	0	428	0	448	0	428	0	448	0	448	0	428	0	428	0	448	0	428	0	448	0	448	0	428	0	428	NA	NA	NA	NA	NA	NA	NA	EnhA1	Interior_Act3	38.56	Average GC	NA	NA
AGCGTAGCAACATCCGGT	Regular (5ss, promoterless)	5ss_noP	chr14	68403474	-	1	424	0	676	0	424	9	424	0	676	0	676	0	424	0	676	0	424	0	424	0	676	0	676	0	424	0	676	0	424	0	424	0	676	0	676	NA	NA	NA	NA	NA	NA	NA	Quies	Interior_Act2	39.56	Average GC	NA	NA
AGCGTAGCCCGCTATGAA	Regular (5ss, promoterless)	5ss_noP	chr11	100003225	-	0	80	0	91	0	80	0	80	0	91	0	91	0	80	0	91	0	80	0	80	0	91	0	91	0	80	0	91	0	80	0	80	0	91	0	91	NA	NA	NA	NA	NA	NA	NA	Quies	Lamina	31.87	Low GC	NA	NA
AGCGTAGCCTCCGCAACA	Regular (5ss, promoterless)	5ss_noP	chr1	246293651	+	0	754	0	320	0	754	32	754	49	320	70	320	0	754	18	320	0	754	0	754	0	320	0	320	0	754	0	320	0	754	14	754	0	320	26	320	NA	NA	NA	NA	NA	NA	NA	Quies	Interior_Act3	41.96	Average GC	NA	NA
AGCGTATCCCGTAATGTT	Regular (5ss, promoterless)	5ss_noP	chr7	106794220	-	0	239	0	114	0	239	0	239	0	114	0	114	0	239	0	114	0	239	0	239	0	114	0	114	0	239	0	114	0	239	0	239	0	114	0	114	NA	NA	NA	NA	NA	NA	NA	TxWk	Interior_Act3	44.96	Average GC	SINE	NA
AGCGTATCGGAGCATCTT	Regular (5ss, promoterless)	5ss_noP	chr7	136131778	+	0	518	0	559	0	518	3	518	17	559	32	559	0	518	0	559	29	518	99	518	0	559	0	559	0	518	0	559	0	518	30	518	13	559	0	559	NA	NA	NA	NA	38865	306007	0.112694	TxWk	Near_Lm2	36.56	Average GC	NA	lncRNA
AGCGTATTCAGAGCGTTC	Regular (5ss, promoterless)	5ss_noP	chr5	39195222	-	60	778	19	1077	199	778	180	778	194	1077	287	1077	33	778	0	1077	23	778	44	778	20	1077	0	1077	0	778	0	1077	92	778	50	778	66	1077	47	1077	NM_001465.6	NA	NM_001465.6.17	NM_001465.6	24341	89971	0.212935	EnhA1	Interior_Act3	44.36	Average GC	NA	MANE_mRNA
AGCGTCAGAGGTAAGCGT	Regular (5ss, promoterless)	5ss_noP	chr10	8245870	-	0	224	0	110	0	224	0	224	0	110	0	110	0	224	0	110	0	224	0	224	0	110	0	110	0	224	0	110	0	224	0	224	0	110	0	110	NA	NA	NA	NA	NA	NA	NA	Quies	Near_Lm2	40.06	Average GC	NA	NA
AGCGTCAGGTTGCCCGAG	Regular (5ss, promoterless)	5ss_noP	chr9	104747251	-	311	275	268	300	1417	275	798	275	1719	300	560	300	210	275	208	300	23	275	34	275	122	300	3	300	0	275	0	300	151	275	316	275	569	300	264	300	NA	NA	NA	NA	NA	NA	NA	TssA	Near_Lm2	44.46	Average GC	NA	NA
AGCGTCCAGGACCTTAGC	Regular (5ss, promoterless)	5ss_noP	chr12	1738913	-	49	381	0	664	13	381	0	381	19	664	28	664	0	381	0	664	0	381	0	381	0	664	0	664	0	381	0	664	48	381	0	381	0	664	0	664	NA	NA	NA	NA	NA	NA	NA	EnhWk	Interior_Act1	33.77	Low GC	NA	NA
AGCGTCCGCTACCTTCTG	Regular (5ss, promoterless)	5ss_noP	chr5	61489228	-	0	176	0	243	0	176	0	176	0	243	0	243	0	176	0	243	20	176	0	176	0	243	0	243	0	176	0	243	0	176	0	176	0	243	0	243	NA	NA	NA	NA	NA	NA	NA	Quies	Near_Lm1	35.76	Average GC	NA	NA
AGCGTCCGGTGTCTGAAC	Regular (5ss, promoterless)	5ss_noP	chr4	80827445	+	0	123	0	128	0	123	17	123	40	128	3	128	0	123	0	128	1	123	0	123	0	128	0	128	0	123	0	128	0	123	0	123	0	128	0	128	NM_152770.3	NA	NM_152770.3.3	NM_152770.3	491716	136305	0.782961	Quies	Near_Lm2	29.67	Low GC	LINE	MANE_mRNA
AGCGTCGCAGGACGGCCC	Regular (5ss, promoterless)	5ss_noP	chr1	150619295	-	24	25	1	23	93	25	171	25	218	23	78	23	0	25	0	23	0	25	0	25	47	23	7	23	0	25	0	23	94	25	481	25	126	23	94	23	NA	NA	NA	NA	NA	NA	NA	EnhA1	Speckle	43.76	Average GC	NA	NA
AGCGTCGCCACAAGGCGC	Regular (5ss, promoterless)	5ss_noP	chr7	141518064	+	0	272	0	367	0	272	4	272	0	367	0	367	0	272	0	367	0	272	0	272	0	367	0	367	0	272	0	367	0	272	0	272	0	367	0	367	NA	NA	NA	NA	NA	NA	NA	ReprPC	Near_Lm1	48.45	High GC	LINE	NA
AGCGTCGGTGTATCTCCA	Regular (5ss, promoterless)	5ss_noP	chr11	87236390	-	0	17	0	62	0	17	0	17	0	62	0	62	0	17	0	62	0	17	0	17	0	62	0	62	0	17	0	62	0	17	0	17	0	62	0	62	NA	NA	NA	NA	NA	NA	NA	Quies	Near_Lm1	33.87	Low GC	DNA	NA
AGCGTCGTTCTTGCGTTC	Regular (5ss, promoterless)	5ss_noP	chr6	36938004	+	0	89	0	77	0	89	0	89	0	77	0	77	0	89	0	77	0	89	0	89	0	77	0	77	0	89	0	77	0	89	0	89	0	77	0	77	NA	NA	NA	NA	NA	NA	NA	ReprPC	Interior_Act1	50.35	High GC	LTR?	NA
AGCGTCTAAGGTCCTACG	Regular (5ss, promoterless)	5ss_noP	chrX	100533161	+	0	441	0	280	0	441	0	441	0	280	0	280	0	441	0	280	0	441	0	441	0	280	0	280	0	441	0	280	0	441	0	441	0	280	0	280	NA	NA	NA	NA	NA	NA	NA	Quies	Near_Lm1	33.47	Low GC	SINE	NA
AGCGTCTAGTCGCTTCAC	Regular (5ss, promoterless)	5ss_noP	chr20	36952502	+	27	260	16	310	32	260	0	260	28	310	31	310	0	260	0	310	0	260	0	260	0	310	0	310	0	260	0	310	0	260	0	260	25	310	9	310	NA	NA	NA	NA	NA	NA	NA	EnhWk	Interior_Act1	42.66	Average GC	NA	NA
AGCGTGCCCTCCACTGAG	Regular (5ss, promoterless)	5ss_noP	chr3	108992042	+	0	502	0	417	15	502	11	502	0	417	0	417	0	502	0	417	0	502	0	502	0	417	0	417	0	502	0	417	0	502	0	502	0	417	0	417	NA	NA	NA	NA	NA	NA	NA	Quies	Near_Lm2	35.96	Average GC	NA	NA
AGCGTGCCGGGTTAATTC	Regular (5ss, promoterless)	5ss_noP	chr3	24378404	+	0	146	0	224	0	146	0	146	41	224	0	224	0	146	0	224	0	146	0	146	0	224	0	224	0	146	0	224	0	146	0	146	0	224	0	224	NA	NA	NA	NA	NA	NA	NA	EnhWk	Near_Lm2	33.57	Low GC	NA	NA
AGCGTGTCAACCATGATA	Regular (5ss, promoterless)	5ss_noP	chr1	6157824	+	0	339	0	427	0	339	0	339	0	427	0	427	0	339	0	427	0	339	0	339	0	427	0	427	0	339	0	427	0	339	0	339	0	427	0	427	NA	NA	NA	NA	NA	NA	NA	ReprPC	Interior_Act1	57.44	High GC	NA	NA
AGCGTGTCTAATCTCATA	Regular (5ss, promoterless)	5ss_noP	chr5	112370406	+	0	446	0	531	0	446	0	446	0	531	0	531	0	446	0	531	0	446	0	446	0	531	0	531	0	446	0	531	0	446	0	446	0	531	0	531	NA	NA	NA	NA	NA	NA	NA	Quies	Near_Lm2	42.96	Average GC	NA	NA
AGCGTGTGGTAACACAAC	Regular (5ss, promoterless)	5ss_noP	chr11	1537338	-	295	148	105	37	693	148	407	148	666	37	470	37	163	148	161	37	6	148	1	148	33	37	3	37	0	148	0	37	37	148	323	148	196	37	242	37	NA	NA	NA	NA	NA	NA	NA	TxWk	Speckle	50.65	High GC	NA	NA
AGCGTGTGTGACCGGACA	Regular (5ss, promoterless)	5ss_noP	chr9	130751069	+	99	171	28	100	232	171	134	171	278	100	135	100	2	171	85	100	0	171	1	171	14	100	15	100	0	171	0	100	17	171	225	171	130	100	178	100	NA	NA	NA	NA	NA	NA	NA	Tx	Interior_Act2	45.15	Average GC	NA	NA
AGCGTTCATTAGTCTCGG	Regular (5ss, promoterless)	5ss_noP	chr12	110487316	+	0	25	NA	NA	0	25	23	25	NA	NA	NA	NA	0	25	NA	NA	0	25	1	25	NA	NA	NA	NA	0	25	NA	NA	0	25	0	25	NA	NA	NA	NA	NM_013300.3	NA	NM_013300.3.5	NM_013300.3	18472	3069	0.857528	Tx	Interior_Act1	43.86	Average GC	NA	MANE_mRNA
AGCGTTGCTGTGTCAGGA	Regular (5ss, promoterless)	5ss_noP	chrX	4463554	+	0	9	0	137	0	9	0	9	0	137	0	137	0	9	0	137	0	9	0	9	0	137	0	137	0	9	0	137	0	9	0	9	0	137	0	137	NA	NA	NA	NA	NA	NA	NA	Quies	Lamina	34.27	Low GC	NA	NA
AGCGTTTCGCATAACCTT	Regular (5ss, promoterless)	5ss_noP	chr20	29124203	+	0	303	0	261	0	303	0	303	0	261	16	261	0	303	0	261	0	303	0	303	0	261	0	261	0	303	0	261	0	303	0	303	0	261	0	261	NA	NA	NA	NA	NA	NA	NA	NA	NA	39.96	Average GC	NA	NA
AGCGTTTGTACCTTGATA	Regular (5ss, promoterless)	5ss_noP	chr6	107430523	+	0	303	0	251	0	303	1	303	0	251	0	251	0	303	0	251	0	303	0	303	0	251	0	251	0	303	0	251	0	303	0	303	0	251	0	251	NA	NA	NA	NA	NA	NA	NA	Quies	Interior_Act3	43.86	Average GC	NA	NA
AGCGTTTTTGCTGCGCTC	Regular (5ss, promoterless)	5ss_noP	chr7	84019632	-	0	213	4	500	52	213	9	213	244	500	54	500	0	213	0	500	0	213	0	213	0	500	55	500	0	213	0	500	26	213	31	213	0	500	114	500	NM_006080.3	NA	NM_006080.3.11	NM_006080.3	175157	63856	0.732835	Het	Lamina	33.87	Low GC	NA	MANE_mRNA
AGCTACACTCGACAGACC	Regular (5ss, promoterless)	5ss_noP	chr12	51477454	-	0	3	NA	NA	0	3	0	3	NA	NA	NA	NA	0	3	NA	NA	0	3	0	3	NA	NA	NA	NA	0	3	NA	NA	0	3	0	3	NA	NA	NA	NA	NA	NA	NA	NA	NA	NA	NA	ReprPCWk	Interior_Repr1	41.26	Average GC	NA	NA
AGCTACAGGTGTCAAACA	Regular (5ss, promoterless)	5ss_noP	chr10	68662461	+	75	156	19	147	30	156	55	156	42	147	31	147	1	156	7	147	0	156	0	156	0	147	5	147	0	156	0	147	24	156	17	156	20	147	14	147	NM_030625.3	NA	NM_030625.3.6	NM_030625.3	102125	32026	0.761269	TxWk	Interior_Act3	41.36	Average GC	NA	MANE_mRNA
AGCTACCACGTTCCGCGT	Regular (5ss, promoterless)	5ss_noP	chr7	12385924	-	655	626	362	272	1514	626	1064	626	3164	272	850	272	511	626	318	272	169	626	278	626	406	272	76	272	0	626	0	272	111	626	175	626	252	272	467	272	NM_001135924.3	NA	NM_001135924.3.26	NM_001135924.3	17941	55040	0.245831	EnhA2	Near_Lm2	33.67	Low GC	NA	MANE_mRNA
AGCTACCCCTTTCTCCTG	Regular (5ss, promoterless)	5ss_noP	chr1	38492756	-	0	365	0	197	0	365	11	365	0	197	0	197	0	365	0	197	0	365	0	365	0	197	0	197	0	365	0	197	0	365	0	365	0	197	0	197	NA	NA	NA	NA	NA	NA	NA	Quies	Interior_Act1	43.66	Average GC	NA	NA
AGCTACCGGTCTGGCGGC	Regular (5ss, promoterless)	5ss_noP	chr1	224882017	-	1	314	0	535	0	314	0	314	0	535	8	535	0	314	0	535	0	314	0	314	0	535	0	535	0	314	0	535	0	314	0	314	0	535	0	535	NA	NA	NA	NA	NA	NA	NA	Quies	Near_Lm1	44.06	Average GC	LTR	NA
AGCTACCTCTTTCCCGCC	Regular (5ss, promoterless)	5ss_noP	chrX	76235504	+	0	228	0	179	0	228	0	228	0	179	0	179	0	228	0	179	0	228	0	228	0	179	0	179	0	228	0	179	0	228	0	228	0	179	0	179	NA	NA	NA	NA	NA	NA	NA	Quies	Near_Lm2	35.86	Average GC	LINE	NA
AGCTACTTCGCAGCTAGC	Regular (5ss, promoterless)	5ss_noP	chr1	35340905	-	1	37	3	250	0	37	14	37	0	250	0	250	0	37	0	250	0	37	0	37	0	250	0	250	0	37	0	250	0	37	0	37	0	250	0	250	NA	NA	NA	NA	NA	NA	NA	TxWk	Interior_Act1	34.47	Average GC	LINE	NA
AGCTAGGTACCGTGAGCG	Regular (5ss, promoterless)	5ss_noP	chr2	126505443	-	0	24	0	285	0	24	0	24	0	285	0	285	0	24	0	285	0	24	0	24	0	285	0	285	0	24	0	285	0	24	0	24	0	285	0	285	NA	NA	NA	NA	NA	NA	NA	Quies	Near_Lm2	30.77	Low GC	NA	NA
AGCTAGGTCTATCTGGAC	Regular (5ss, promoterless)	5ss_noP	chr4	10032160	-	0	143	0	158	0	143	0	143	0	158	0	158	0	143	0	158	0	143	0	143	0	158	0	158	0	143	0	158	0	143	0	143	0	158	0	158	NA	NA	NA	NA	NA	NA	NA	ReprPCWk	Near_Lm1	49.85	High GC	LINE	NA
AGCTAGTGAGAATCGCAC	Regular (5ss, promoterless)	5ss_noP	chr20	20490530	-	42	166	0	190	54	166	274	166	38	190	181	190	32	166	17	190	1	166	1	166	39	190	0	190	0	166	0	190	327	166	302	166	104	190	388	190	NM_020343.4	NA	NM_020343.4.4	NM_020343.4	222114	101001	0.687415	Quies	Near_Lm1	37.16	Average GC	NA	MANE_mRNA
AGCTAGTTCTCACCCTTG	Regular (5ss, promoterless)	5ss_noP	chr6	13373473	-	77	96	50	238	177	96	269	96	389	238	163	238	128	96	114	238	1	96	1	96	1	238	0	238	0	96	0	238	61	96	40	96	33	238	151	238	NM_018988.4	NA	NM_018988.4.1	NM_018988.4	114127	15644	0.879449	ReprPCWk	Interior_Act3	39.26	Average GC	NA	MANE_mRNA
AGCTATAAAGGCTGGTAG	Regular (5ss, promoterless)	5ss_noP	chr10	67890367	-	0	145	0	144	14	145	0	145	16	144	0	144	0	145	0	144	0	145	0	145	0	144	0	144	0	145	0	144	0	145	0	145	0	144	0	144	NA	NA	NA	NA	NA	NA	NA	Tx	Near_Lm1	47.25	Average GC	NA	NA
AGCTATAACATACAGTGA	Regular (5ss, promoterless)	5ss_noP	chr1	201999776	+	75	44	75	253	247	44	213	44	338	253	489	253	13	44	87	253	2	44	0	44	0	253	1	253	0	44	0	253	34	44	50	44	456	253	354	253	NM_020216.4	NA	NM_020216.4.5	NM_020216.4	17129	6367	0.729018	Tx	Interior_Act1	50.15	High GC	NA	MANE_mRNA
AGCTATAAGAAGACCTCG	Regular (5ss, promoterless)	5ss_noP	chr15	58451403	+	72	680	24	763	184	680	394	680	160	763	697	763	133	680	94	763	0	680	1	680	32	763	0	763	0	680	0	763	504	680	830	680	1105	763	1837	763	NM_000236.3	NA	NM_000236.3.1	NM_000236.3	19413	118441	0.140823	TxWk	Interior_Act2	49.95	High GC	NA	MANE_mRNA
AGCTATCGGAGGTCGTTG	Regular (5ss, promoterless)	5ss_noP	chr7	149865719	-	0	144	0	50	0	144	0	144	5	50	5	50	0	144	0	50	0	144	0	144	0	50	0	50	0	144	0	50	0	144	0	144	0	50	0	50	NA	NA	NA	NA	NA	NA	NA	ReprPC	Interior_Act2	56.44	High GC	NA	NA
AGCTATGTACTAGGCCGC	Regular (5ss, promoterless)	5ss_noP	chr5	43303596	+	95	127	9	379	0	127	0	127	29	379	2	379	0	127	28	379	0	127	0	127	30	379	0	379	0	127	0	379	0	127	0	127	0	379	0	379	NA	NA	NA	NA	NA	NA	NA	EnhG1	Interior_Act3	41.06	Average GC	NA	NA
AGCTATGTAGTAAGAACG	Regular (5ss, promoterless)	5ss_noP	chr7	35596092	+	0	485	0	303	0	485	0	485	0	303	0	303	0	485	0	303	0	485	0	485	0	303	0	303	0	485	0	303	0	485	0	485	0	303	0	303	NA	NA	NA	NA	NA	NA	NA	ReprPCWk	Near_Lm1	50.05	High GC	NA	NA
AGCTATTTCCGACAACAC	Regular (5ss, promoterless)	5ss_noP	chr14	99745025	-	0	108	0	44	0	108	0	108	0	44	0	44	0	108	0	44	0	108	0	108	0	44	0	44	0	108	0	44	0	108	0	108	0	44	0	44	NA	NA	NA	NA	NA	NA	NA	ReprPC	Interior_Repr2	42.06	Average GC	NA	NA
AGCTCAGAATCCGGCCCA	Regular (5ss, promoterless)	5ss_noP	chr8	28792603	-	87	89	12	39	234	89	32	89	460	39	12	39	0	89	30	39	23	89	2	89	59	39	0	39	0	89	0	39	0	89	0	89	26	39	0	39	NM_018250.4	NA	NM_018250.4.7	NM_018250.4	97366	24943	0.796066	TxWk	Interior_Act2	38.56	Average GC	NA	MANE_mRNA
AGCTCAGCCAGAAGCGCT	Regular (5ss, promoterless)	5ss_noP	chr5	94454487	+	0	196	0	222	0	196	0	196	0	222	0	222	0	196	0	222	0	196	0	196	0	222	0	222	0	196	0	222	0	196	0	196	0	222	0	222	NA	NA	NA	NA	NA	NA	NA	Quies	Near_Lm2	34.97	Average GC	NA	NA
AGCTCAGTCCGGTGTTAC	Regular (5ss, promoterless)	5ss_noP	chr20	25045564	+	1	259	1	260	0	259	0	259	0	260	0	260	0	259	0	260	0	259	0	259	0	260	0	260	0	259	0	260	0	259	0	259	0	260	0	260	NA	NA	NA	NA	NA	NA	NA	ReprPC	Lamina_Like	51.15	High GC	NA	NA
AGCTCAGTCGTTATTGAC	Regular (5ss, promoterless)	5ss_noP	chr11	10382551	+	0	118	0	87	0	118	0	118	0	87	0	87	0	118	0	87	0	118	0	118	0	87	0	87	0	118	0	87	0	118	0	118	0	87	0	87	NA	NA	NA	NA	NA	NA	NA	ReprPCWk	Interior_Act2	41.76	Average GC	LINE	NA
AGCTCAGTTCATGGATGT	Regular (5ss, promoterless)	5ss_noP	chr8	30453198	-	0	113	0	183	0	113	0	113	0	183	0	183	0	113	0	183	0	113	0	113	0	183	0	183	0	113	0	183	0	113	0	113	0	183	0	183	NA	NA	NA	NA	NA	NA	NA	ReprPCWk	Interior_Act3	37.06	Average GC	NA	NA
AGCTCATTGAGCGGACAT	Regular (5ss, promoterless)	5ss_noP	chr8	108563690	-	0	68	0	157	0	68	0	68	0	157	0	157	0	68	0	157	0	68	0	68	0	157	0	157	0	68	0	157	0	68	0	68	0	157	0	157	NA	NA	NA	NA	NA	NA	NA	Quies	Lamina	31.07	Low GC	LINE	NA
AGCTCCCGACTTCGGAGT	Regular (5ss, promoterless)	5ss_noP	chr8	86120631	-	0	637	0	797	0	637	0	637	0	797	0	797	0	637	0	797	0	637	0	637	0	797	0	797	0	637	0	797	0	637	0	637	0	797	0	797	NA	NA	NA	NA	33594	21666	0.607926	Quies	Near_Lm2	41.36	Average GC	NA	lncRNA
AGCTCCCGGTCCTGCCGT	Regular (5ss, promoterless)	5ss_noP	chr12	76881397	-	0	224	NA	NA	0	224	0	224	NA	NA	NA	NA	0	224	NA	NA	0	224	0	224	NA	NA	NA	NA	0	224	NA	NA	0	224	0	224	NA	NA	NA	NA	NA	NA	NA	NA	NA	NA	NA	ReprPCWk	Near_Lm1	35.36	Average GC	NA	NA
AGCTCCGCAGCGGAGGAT	Regular (5ss, promoterless)	5ss_noP	chr8	28506787	-	27	297	0	401	0	297	0	297	0	401	0	401	0	297	0	401	0	297	0	297	0	401	0	401	0	297	0	401	0	297	0	297	0	401	0	401	NA	NA	NA	NA	NA	NA	NA	ReprPCWk	Interior_Act2	33.57	Low GC	NA	NA
AGCTCCTTATGAACCCAT	Regular (5ss, promoterless)	5ss_noP	chr6	65549622	+	0	160	0	384	0	160	0	160	0	384	0	384	0	160	0	384	0	160	0	160	0	384	0	384	0	160	0	384	0	160	0	160	0	384	0	384	NA	NA	NA	NA	NA	NA	NA	Quies	Lamina	43.36	Average GC	DNA	NA
AGCTCGACCAGACAACAG	Regular (5ss, promoterless)	5ss_noP	chr3	17921265	+	21	34	11	219	11	34	53	34	58	219	26	219	0	34	25	219	0	34	0	34	0	219	0	219	0	34	0	219	34	34	5	34	99	219	2	219	NA	NA	NA	NA	NA	NA	NA	Quies	Near_Lm2	43.86	Average GC	NA	NA
AGCTCGACCCAATTGGGT	Regular (5ss, promoterless)	5ss_noP	chr17	81017881	+	0	121	0	267	15	121	23	121	14	267	65	267	0	121	0	267	0	121	0	121	0	267	0	267	0	121	0	267	0	121	34	121	0	267	68	267	NA	NA	NA	NA	NA	NA	NA	TssFlnkU	Speckle	48.05	High GC	NA	NA
AGCTCGACGCGGTCAGCT	Regular (5ss, promoterless)	5ss_noP	chr10	50306219	+	46	112	16	151	31	112	44	112	168	151	155	151	42	112	0	151	1	112	0	112	0	151	0	151	0	112	0	151	86	112	114	112	105	151	98	151	NA	NA	NA	NA	NA	NA	NA	TxWk	Interior_Act3	29.07	Low GC	NA	NA
AGCTCGCATCCTTGCAGG	Regular (5ss, promoterless)	5ss_noP	chr15	60409127	+	0	68	0	313	0	68	0	68	0	313	18	313	0	68	0	313	0	68	0	68	0	313	0	313	0	68	0	313	0	68	0	68	25	313	0	313	NA	NA	NA	NA	NA	NA	NA	Quies	Interior_Act3	40.66	Average GC	NA	NA
AGCTCGCCCCCACGGTCA	Regular (5ss, promoterless)	5ss_noP	chr19	45994840	+	0	113	0	185	26	113	47	113	11	185	8	185	0	113	0	185	0	113	0	113	0	185	0	185	0	113	0	185	0	113	0	113	0	185	0	185	NA	NA	NA	NA	NA	NA	NA	TssFlnk	Speckle	44.06	Average GC	SINE	NA
AGCTCGGACCTCGGAAAG	Regular (5ss, promoterless)	5ss_noP	chrX	140349132	-	0	576	0	584	0	576	0	576	0	584	0	584	0	576	0	584	0	576	0	576	0	584	0	584	0	576	0	584	0	576	0	576	0	584	0	584	NA	NA	NA	NA	NA	NA	NA	Quies	Lamina	34.97	Average GC	LINE	NA
AGCTCGGACTCGTGATGA	Regular (5ss, promoterless)	5ss_noP	chr19	55852156	-	0	292	0	399	0	292	0	292	0	399	0	399	0	292	0	399	0	292	0	292	0	399	0	399	0	292	0	399	0	292	0	292	0	399	0	399	NA	NA	NA	NA	NA	NA	NA	ReprPCWk	Interior_Repr1	42.66	Average GC	NA	NA
AGCTCGGCCAGGCGCGAC	Regular (5ss, promoterless)	5ss_noP	chr4	78688593	+	0	647	10	604	15	647	62	647	59	604	41	604	31	647	25	604	0	647	0	647	0	604	0	604	0	647	0	604	0	647	128	647	38	604	103	604	NA	NA	NA	NA	NA	NA	NA	TxWk	Interior_Act3	35.66	Average GC	LINE	NA
AGCTCGTACGTGCTCAGT	Regular (5ss, promoterless)	5ss_noP	chr6	116427424	-	0	412	0	402	11	412	25	412	0	402	0	402	0	412	0	402	0	412	0	412	0	402	0	402	0	412	0	402	0	412	0	412	0	402	0	402	NA	NA	NA	NA	NA	NA	NA	ReprPCWk	Near_Lm2	33.97	Low GC	NA	NA
AGCTCGTCGTCTAGATGG	Regular (5ss, promoterless)	5ss_noP	chr1	60982329	+	0	128	0	128	0	128	0	128	17	128	9	128	0	128	0	128	0	128	0	128	0	128	0	128	0	128	0	128	0	128	29	128	0	128	0	128	NA	NA	NA	NA	NA	NA	NA	TxWk	Interior_Act3	41.76	Average GC	NA	NA
AGCTCTATCTTCGAACCG	Regular (5ss, promoterless)	5ss_noP	chrX	54924636	-	0	378	0	312	0	378	0	378	0	312	0	312	0	378	0	312	0	378	0	378	0	312	0	312	0	378	0	312	0	378	0	378	0	312	0	312	NA	NA	NA	NA	NA	NA	NA	ReprPCWk	Interior_Repr1	50.95	High GC	NA	NA
AGCTCTCACGCATTTCTT	Regular (5ss, promoterless)	5ss_noP	chr4	3168679	+	0	104	40	294	19	104	326	104	318	294	459	294	54	104	72	294	30	104	91	104	1	294	1	294	0	104	0	294	84	104	37	104	60	294	117	294	NM_001388492.1	NA	NM_001388492.1.29	NM_001388492.1	93999	75278	0.555297	EnhWk	Interior_Act1	42.06	Average GC	NA	MANE_mRNA
AGCTCTCATCTCATTTGC	Regular (5ss, promoterless)	5ss_noP	chr7	88600218	-	0	237	0	328	0	237	0	237	0	328	0	328	0	237	0	328	0	237	0	237	0	328	0	328	0	237	0	328	0	237	0	237	0	328	0	328	NA	NA	NA	NA	NA	NA	NA	Quies	Near_Lm2	34.47	Average GC	NA	NA
AGCTCTGGATAGAAACGG	Regular (5ss, promoterless)	5ss_noP	chr16	84118285	+	223	230	177	349	558	230	399	230	957	349	692	349	221	230	277	349	349	230	283	230	392	349	283	349	0	230	0	349	231	230	275	230	382	349	105	349	NA	NA	NA	NA	NA	NA	NA	TxWk	Interior_Act2	47.25	Average GC	SINE	NA
AGCTCTTACTCTCAGATG	Regular (5ss, promoterless)	5ss_noP	chr16	7766465	+	0	83	0	174	0	83	0	83	0	174	0	174	0	83	0	174	0	83	0	83	0	174	0	174	0	83	0	174	0	83	0	83	0	174	0	174	NA	NA	NA	NA	NA	NA	NA	Quies	Interior_Repr2	48.05	High GC	DNA	NA
AGCTGAAAGGTACTCGGA	Regular (5ss, promoterless)	5ss_noP	chr2	174769113	-	0	253	0	195	0	253	0	253	0	195	0	195	0	253	0	195	0	253	0	253	0	195	0	195	0	253	0	195	0	253	0	253	0	195	0	195	NA	NA	NA	NA	NA	NA	NA	ReprPCWk	Lamina_Like	50.25	High GC	LINE	NA
AGCTGAAGATATTTCATG	Regular (5ss, promoterless)	5ss_noP	chr2	139479258	-	128	1169	27	881	597	1169	359	1169	844	881	350	881	51	1169	125	881	61	1169	1	1169	27	881	1	881	0	1169	0	881	214	1169	367	1169	88	881	173	881	NA	NA	NA	NA	NA	NA	NA	Quies	Lamina	34.17	Low GC	NA	NA
AGCTGAAGTGTCAAGCAT	Regular (5ss, promoterless)	5ss_noP	chr10	34599511	-	31	859	6	860	26	859	22	859	34	860	62	860	0	859	63	860	0	859	0	859	0	860	0	860	0	859	0	860	0	859	0	859	152	860	26	860	NM_001184785.2	NA	NM_001184785.2.23	NM_001184785.2	215785	489951	0.305759	ReprPCWk	Near_Lm1	39.16	Average GC	NA	MANE_mRNA
AGCTGAATTACAAGAACG	Regular (5ss, promoterless)	5ss_noP	chr6	135074959	+	0	482	3	498	14	482	33	482	11	498	23	498	5	482	28	498	0	482	0	482	0	498	19	498	0	482	0	498	27	482	109	482	77	498	22	498	NA	NA	NA	NA	NA	NA	NA	EnhA2	Interior_Act3	31.87	Low GC	NA	NA
AGCTGACACCCCCATAGC	Regular (5ss, promoterless)	5ss_noP	chr6	15254450	+	205	137	65	55	651	137	546	137	837	55	485	55	185	137	168	55	207	137	55	137	44	55	94	55	0	137	841	55	125	137	509	137	235	55	235	55	NM_004973.4	NA	NM_004973.4.1	NM_004973.4	8382	267592	0.0303724	EnhWk	Interior_Act2	47.95	High GC	NA	MANE_mRNA
AGCTGACACCGTAGGATA	Regular (5ss, promoterless)	5ss_noP	chr3	17398719	+	0	120	0	316	0	120	0	120	0	316	0	316	69	120	0	316	0	120	1	120	0	316	0	316	0	120	0	316	0	120	0	120	0	316	0	316	NA	NA	NA	NA	NA	NA	NA	Quies	Near_Lm2	33.47	Low GC	LINE	NA
AGCTGACCCCAGGCGTCA	Regular (5ss, promoterless)	5ss_noP	chr17	27791733	-	0	165	0	36	0	165	0	165	0	36	0	36	0	165	0	36	0	165	0	165	0	36	0	36	0	165	0	36	0	165	0	165	0	36	0	36	NM_000625.4	NA	NM_000625.4.25	NM_000625.4	8796	34968	0.200987	ReprPCWk	Lamina_Like	44.06	Average GC	NA	MANE_mRNA
AGCTGACCCGCCCTCCCC	Regular (5ss, promoterless)	5ss_noP	chr3	131950706	-	0	623	0	195	0	623	0	623	0	195	0	195	0	623	0	195	0	623	0	623	0	195	0	195	0	623	0	195	0	623	0	623	0	195	0	195	NM_130808.3	NA	NM_130808.3.15	NM_130808.3	84308	417138	0.16813	Quies	Near_Lm1	34.27	Low GC	LINE	MANE_mRNA
AGCTGACTCTCACGGCTT	Regular (5ss, promoterless)	5ss_noP	chr11	65454703	+	0	67	0	92	0	67	42	67	0	92	27	92	0	67	0	92	0	67	0	67	0	92	0	92	0	67	0	92	0	67	53	67	43	92	0	92	NA	NA	NA	NA	NA	NA	NA	TssFlnkD	Speckle	55.54	High GC	NA	NA
AGCTGAGTGTGTCCGGGC	Regular (5ss, promoterless)	5ss_noP	chr1	86951234	-	29	453	8	754	65	453	58	453	110	754	76	754	8	453	72	754	0	453	53	453	0	754	0	754	222	453	0	754	0	453	0	453	109	754	26	754	NA	NA	NA	NA	NA	NA	NA	EnhWk	Interior_Act3	37.16	Average GC	NA	NA
AGCTGATGACCATTTTAG	Regular (5ss, promoterless)	5ss_noP	chr6	34665865	+	0	82	0	201	0	82	0	82	5	201	0	201	0	82	0	201	0	82	0	82	0	201	0	201	0	82	0	201	0	82	0	82	0	201	0	201	NA	NA	NA	NA	NA	NA	NA	EnhA1	Interior_Act1	42.16	Average GC	NA	NA
AGCTGATTGCGATTTTAC	Regular (5ss, promoterless)	5ss_noP	chr14	64177639	+	0	195	0	211	0	195	8	195	10	211	19	211	0	195	0	211	0	195	0	195	0	211	0	211	0	195	0	211	6	195	42	195	0	211	0	211	NM_182914.3	NA	NM_182914.3.96	NM_182914.3	324636	48794	0.869336	Quies	Interior_Act3	37.36	Average GC	NA	MANE_mRNA
AGCTGCAAGGAGTGATCA	Regular (5ss, promoterless)	5ss_noP	chr2	146161143	+	0	182	0	235	0	182	0	182	0	235	0	235	0	182	0	235	0	182	0	182	0	235	0	235	0	182	0	235	0	182	0	182	0	235	0	235	NA	NA	NA	NA	NA	NA	NA	Quies	Lamina	33.97	Low GC	NA	NA
AGCTGCACGAGGTCCGTA	Regular (5ss, promoterless)	5ss_noP	chr18	29008410	+	0	126	0	228	0	126	0	126	0	228	0	228	0	126	0	228	0	126	0	126	0	228	0	228	0	126	0	228	0	126	0	126	0	228	0	228	NA	NA	NA	NA	NA	NA	NA	Het	Lamina	38.16	Average GC	NA	NA
AGCTGCCAGACCGTGCCA	Regular (5ss, promoterless)	5ss_noP	chr17	46198150	-	12	14	0	70	82	14	0	14	130	70	33	70	0	14	0	70	25	14	1	14	0	70	0	70	0	14	0	70	0	14	0	14	0	70	0	70	NA	NA	NA	NA	NA	NA	NA	TxWk	Interior_Act1	39.36	Average GC	NA	NA
AGCTGCCGAGATTTTAGC	Regular (5ss, promoterless)	5ss_noP	chr5	80408839	+	115	126	23	226	309	126	671	126	435	226	597	226	117	126	135	226	16	126	0	126	12	226	45	226	0	126	0	226	149	126	32	126	176	226	215	226	NM_001284236.3	NA	NM_001284236.3.1	NM_001284236.3	776	74540	0.0103033	TssFlnk	Interior_Act3	43.36	Average GC	NA	MANE_mRNA
AGCTGCCTATGGAACGTC	Regular (5ss, promoterless)	5ss_noP	chr17	48109238	-	0	235	0	408	0	235	0	235	14	408	0	408	0	235	0	408	0	235	0	235	0	408	0	408	0	235	0	408	0	235	0	235	0	408	0	408	NA	NA	NA	NA	NA	NA	NA	TxWk	Speckle	50.75	High GC	NA	NA
AGCTGCCTTAGCACTTCG	Regular (5ss, promoterless)	5ss_noP	chr21	28885475	+	30	149	42	273	354	149	125	149	784	273	173	273	45	149	8	273	1	149	1	149	0	273	0	273	0	149	0	273	1	149	0	149	170	273	176	273	NA	NA	NA	NA	NA	NA	NA	TssFlnkU	Near_Lm1	48.45	High GC	NA	NA
AGCTGCGACTCTAGAACT	Regular (5ss, promoterless)	5ss_noP	chr4	73223206	-	687	302	257	688	1295	302	1217	302	1571	688	1084	688	430	302	499	688	184	302	449	302	253	688	197	688	1216	302	1	688	241	302	348	302	287	688	224	688	NM_032217.5	NA	NM_032217.5.33	NM_032217.5	35592	149831	0.19195	TssA	Interior_Act3	34.17	Low GC	NA	MANE_mRNA
AGCTGCGCCACATTACGG	Regular (5ss, promoterless)	5ss_noP	chr5	56812360	+	68	181	NA	NA	9	181	8	181	NA	NA	NA	NA	61	181	NA	NA	0	181	0	181	NA	NA	NA	NA	0	181	NA	NA	13	181	0	181	NA	NA	NA	NA	NA	NA	NA	NA	NA	NA	NA	EnhWk	Interior_Act3	37.26	Average GC	NA	NA
AGCTGCGCTCCAGCCGCC	Regular (5ss, promoterless)	5ss_noP	chr7	103284373	+	0	392	0	311	15	392	0	392	58	311	0	311	0	392	0	311	0	392	0	392	0	311	0	311	0	392	0	311	0	392	0	392	0	311	0	311	NA	NA	NA	NA	NA	NA	NA	Quies	Interior_Act2	36.56	Average GC	NA	NA
AGCTGCGCTGACTCGTAC	Regular (5ss, promoterless)	5ss_noP	chr17	61713311	+	0	109	0	195	11	109	0	109	0	195	0	195	0	109	0	195	0	109	0	109	0	195	0	195	0	109	0	195	0	109	0	109	0	195	0	195	NA	NA	NA	NA	NA	NA	NA	TxWk	Interior_Repr1	41.36	Average GC	DNA	NA
AGCTGCTAAAAGGGTAAC	Regular (5ss, promoterless)	5ss_noP	chr15	56655523	+	12	299	0	404	0	299	0	299	0	404	0	404	0	299	0	404	30	299	0	299	0	404	0	404	0	299	0	404	0	299	0	299	34	404	0	404	NA	NA	NA	NA	NA	NA	NA	Quies	Near_Lm1	38.46	Average GC	NA	NA
AGCTGGACTGAGCATAGC	Regular (5ss, promoterless)	5ss_noP	chr6	157978871	-	0	186	0	114	0	186	79	186	0	114	52	114	11	186	0	114	0	186	0	186	0	114	0	114	0	186	0	114	40	186	37	186	0	114	0	114	NA	NA	NA	NA	NA	NA	NA	EnhWk	Interior_Act3	48.55	High GC	LTR	NA
AGCTGGCAATCGCTGCGG	Regular (5ss, promoterless)	5ss_noP	chr7	130157934	+	0	62	0	156	22	62	0	62	0	156	17	156	0	62	0	156	0	62	0	62	0	156	0	156	0	62	0	156	0	62	0	62	6	156	20	156	NA	NA	NA	NA	NA	NA	NA	Tx	Interior_Act2	49.45	High GC	LINE	NA
AGCTGGCGGTTATACCAT	Regular (5ss, promoterless)	5ss_noP	chr10	24773182	-	84	106	0	86	259	106	23	106	327	86	42	86	1	106	0	86	0	106	1	106	0	86	0	86	0	106	0	86	0	106	0	106	0	86	21	86	NA	NA	NA	NA	NA	NA	NA	Quies	Interior_Act3	42.16	Average GC	NA	NA
AGCTGGCGTTACGCTCGG	Regular (5ss, promoterless)	5ss_noP	chr4	126735165	-	1135	414	738	328	3678	414	5884	414	6617	328	7744	328	1936	414	2192	328	102	414	263	414	265	328	448	328	6177	414	8820	328	4256	414	3136	414	4486	328	2241	328	NA	NA	NA	NA	358	303471	0.00117829	TssA	Interior_Act3	31.57	Low GC	NA	lncRNA
AGCTGGCTTCATTTTTCG	Regular (5ss, promoterless)	5ss_noP	chr9	71699603	-	43	202	29	191	156	202	98	202	211	191	208	191	47	202	6	191	2	202	0	202	0	191	1	191	0	202	0	191	0	202	79	202	23	191	142	191	NM_013390.3	NA	NM_013390.3.5	NM_013390.3	68910	16238	0.809297	TxWk	Interior_Act3	42.96	Average GC	NA	MANE_mRNA
AGCTGGGGCGGTTACAAG	Regular (5ss, promoterless)	5ss_noP	chr11	48707809	-	0	2	NA	NA	0	2	0	2	NA	NA	NA	NA	0	2	NA	NA	0	2	0	2	NA	NA	NA	NA	0	2	NA	NA	0	2	0	2	NA	NA	NA	NA	NA	NA	NA	NA	NA	NA	NA	Quies	Lamina_Like	38.66	Average GC	NA	NA
AGCTGGGTAGGTGCTGAG	Regular (5ss, promoterless)	5ss_noP	chr8	19537119	-	0	2	0	467	0	2	37	2	0	467	11	467	0	2	0	467	0	2	0	2	0	467	0	467	0	2	0	467	0	2	0	2	0	467	0	467	NM_001354483.2	NA	NM_001354483.2.7	NM_001354483.2	220158	132959	0.62347	Quies	Near_Lm1	41.06	Average GC	NA	MANE_mRNA
AGCTGGGTTCTTCCCGGT	Regular (5ss, promoterless)	5ss_noP	chr1	178863301	-	0	40	0	32	26	40	18	40	0	32	4	32	83	40	0	32	0	40	0	40	0	32	0	32	0	40	0	32	0	40	0	40	33	32	11	32	NM_004673.4	NA	NM_004673.4.3	NM_004673.4	7776	13767	0.360953	ReprPCWk	Near_Lm2	37.96	Average GC	NA	MANE_mRNA
AGCTGGTCACCGGGACAC	Regular (5ss, promoterless)	5ss_noP	chr15	64593417	-	0	221	0	260	0	221	37	221	0	260	18	260	0	221	0	260	0	221	0	221	0	260	0	260	0	221	0	260	0	221	0	221	0	260	0	260	NA	NA	NA	NA	NA	NA	NA	TxWk	Interior_Act1	44.76	Average GC	NA	NA
AGCTGGTCTGCTCGACGG	Regular (5ss, promoterless)	5ss_noP	chr19	51294451	+	0	521	0	549	0	521	0	521	0	549	0	549	0	521	0	549	0	521	0	521	0	549	0	549	0	521	0	549	0	521	0	521	0	549	0	549	NA	NA	NA	NA	NA	NA	NA	ReprPC	Speckle	58.24	High GC	NA	NA
AGCTGGTGTCTAAATTCC	Regular (5ss, promoterless)	5ss_noP	chr4	174829386	-	0	125	0	81	0	125	0	125	0	81	0	81	0	125	0	81	0	125	0	125	0	81	0	81	0	125	0	81	0	125	0	125	0	81	0	81	NA	NA	NA	NA	NA	NA	NA	TssFlnkD	Lamina	51.75	High GC	NA	NA
AGCTGGTTTCGCGGTGTT	Regular (5ss, promoterless)	5ss_noP	chr1	62478984	-	8	3	16	193	11	3	52	3	45	193	113	193	19	3	32	193	55	3	0	3	15	193	0	193	0	3	0	193	68	3	0	3	139	193	80	193	NM_001367561.1	NA	NM_001367561.1.7	NM_001367561.1	209402	24259	0.896179	TxWk	Near_Lm1	34.47	Average GC	NA	MANE_mRNA
AGCTGTAACCTTATCCTA	Regular (5ss, promoterless)	5ss_noP	chr16	55529420	-	0	69	0	69	0	69	0	69	15	69	0	69	0	69	0	69	0	69	0	69	0	69	0	69	0	69	0	69	0	69	0	69	0	69	0	69	NA	NA	NA	NA	NA	NA	NA	Quies	Interior_Repr2	33.77	Low GC	NA	NA
AGCTGTCGTGGCCGTCGA	Regular (5ss, promoterless)	5ss_noP	chr6	4337172	-	0	1127	0	702	0	1127	0	1127	0	702	0	702	0	1127	0	702	0	1127	0	1127	0	702	0	702	0	1127	0	702	0	1127	0	1127	0	702	0	702	NA	NA	NA	NA	246699	32230	0.884451	ReprPCWk	Interior_Act2	46.95	Average GC	NA	lncRNA
AGCTGTGCTTCGTACTCC	Regular (5ss, promoterless)	5ss_noP	chr7	94309533	+	30	411	0	523	82	411	185	411	110	523	35	523	0	411	27	523	0	411	83	411	0	523	0	523	0	411	0	523	130	411	72	411	100	523	0	523	NA	NA	NA	NA	NA	NA	NA	Quies	Near_Lm2	42.76	Average GC	NA	NA
AGCTGTGGCCTAGAAAGC	Regular (5ss, promoterless)	5ss_noP	chr1	101321706	+	0	744	0	641	0	744	0	744	0	641	0	641	0	744	0	641	0	744	0	744	0	641	0	641	0	744	0	641	0	744	0	744	0	641	0	641	NA	NA	NA	NA	NA	NA	NA	Quies	Near_Lm2	41.36	Average GC	NA	NA
AGCTTACAGCTCATATGA	Regular (5ss, promoterless)	5ss_noP	chr19	19060915	+	0	238	0	97	0	238	37	238	22	97	5	97	0	238	33	97	0	238	0	238	0	97	0	97	0	238	0	97	97	238	98	238	31	97	31	97	NA	NA	NA	NA	NA	NA	NA	EnhA1	Speckle	56.74	High GC	NA	NA
AGCTTACGACTTAGTTGC	Regular (5ss, promoterless)	5ss_noP	chr18	1609639	+	62	231	10	99	40	231	58	231	147	99	26	99	12	231	0	99	0	231	1	231	0	99	2	99	0	231	0	99	0	231	0	231	0	99	0	99	NA	NA	NA	NA	100617	439871	0.18616	Quies	Near_Lm1	37.16	Average GC	LTR	lncRNA
AGCTTACTAAGCTATTAG	Regular (5ss, promoterless)	5ss_noP	chr2	66566967	+	37	357	3	144	158	357	380	357	249	144	174	144	48	357	42	144	15	357	1	357	1	144	28	144	0	357	0	144	176	357	20	357	84	144	6	144	NM_002398.3	NA	NM_002398.3.9	NM_002398.3	131843	6902	0.950254	Quies	Near_Lm1	36.66	Average GC	NA	MANE_mRNA
AGCTTACTTAAGTGTTTA	Regular (5ss, promoterless)	5ss_noP	chr1	113779126	+	0	261	8	171	0	261	0	261	0	171	0	171	0	261	0	171	0	261	0	261	0	171	0	171	0	261	0	171	0	261	0	261	0	171	0	171	NA	NA	NA	NA	NA	NA	NA	TxWk	Interior_Act2	34.87	Average GC	NA	NA
AGCTTAGGAACTGACCCT	Regular (5ss, promoterless)	5ss_noP	chr2	175425523	+	0	365	0	364	0	365	0	365	0	364	0	364	0	365	0	364	0	365	0	365	0	364	0	364	0	365	0	364	0	365	0	365	0	364	0	364	NA	NA	NA	NA	168273	37657	0.817137	ReprPCWk	Near_Lm1	41.36	Average GC	LINE	lncRNA
AGCTTAGGGGTGCTTGCT	Regular (5ss, promoterless)	5ss_noP	chr1	116412842	-	22	47	4	40	65	47	82	47	36	40	138	40	35	47	110	40	0	47	0	47	0	40	0	40	0	47	0	40	56	47	58	47	105	40	38	40	NA	NA	NA	NA	8459	34405	0.197345	EnhWk	Interior_Act3	45.95	Average GC	NA	lncRNA
AGCTTATAGTTCAGGCGA	Regular (5ss, promoterless)	5ss_noP	chr18	23260215	-	6	34	2	69	0	34	5	34	51	69	0	69	0	34	0	69	0	34	0	34	0	69	0	69	0	34	0	69	0	34	0	34	0	69	0	69	NA	NA	NA	NA	139	3051	0.0435737	EnhWk	Interior_Repr2	55.74	High GC	NA	lncRNA
AGCTTATAGTTTCCCGCC	Regular (5ss, promoterless)	5ss_noP	chr12	111470054	-	24	62	44	74	252	62	155	62	161	74	124	74	66	62	48	74	0	62	0	62	12	74	1	74	0	62	0	74	0	62	99	62	179	74	163	74	NM_001372574.1	NA	NM_001372574.1.5	NM_001372574.1	129261	17841	0.878717	Tx	Interior_Act1	35.56	Average GC	NA	MANE_mRNA
AGCTTATGTCGAGGCCGT	Regular (5ss, promoterless)	5ss_noP	chr1	158395713	+	0	50	0	47	0	50	0	50	0	47	0	47	0	50	0	47	0	50	0	50	0	47	0	47	0	50	0	47	0	50	0	50	0	47	0	47	NA	NA	NA	NA	NA	NA	NA	Quies	Near_Lm1	38.76	Average GC	NA	NA
AGCTTATTCAGCTCATGC	Regular (5ss, promoterless)	5ss_noP	chr17	63120099	+	0	387	0	380	1	387	41	387	14	380	33	380	0	387	0	380	0	387	0	387	0	380	0	380	0	387	0	380	0	387	7	387	118	380	3	380	NM_001394998.1	NA	NM_001394998.1.4	NM_001394998.1	153865	307604	0.333424	Quies	Interior_Repr1	36.96	Average GC	NA	MANE_mRNA
AGCTTATTCCGGATGAAA	Regular (5ss, promoterless)	5ss_noP	chr11	12149324	+	182	80	41	68	554	80	1	80	181	68	76	68	1	80	32	68	37	80	0	80	0	68	0	68	0	80	0	68	0	80	0	80	0	68	16	68	NM_001282663.2	NA	NM_001282663.2.2	NM_001282663.2	38735	114461	0.252846	EnhA1	Interior_Act2	50.05	High GC	NA	MANE_mRNA
AGCTTCAACGCCCAATCC	Regular (5ss, promoterless)	5ss_noP	chr6	99595118	-	0	61	0	245	0	61	0	61	0	245	0	245	0	61	0	245	0	61	0	61	0	245	0	245	0	61	0	245	0	61	0	61	0	245	0	245	NA	NA	NA	NA	NA	NA	NA	ReprPCWk	Near_Lm1	41.46	Average GC	NA	NA
AGCTTCACACCACACAAC	Regular (5ss, promoterless)	5ss_noP	chr8	95645738	-	0	267	0	104	0	267	0	267	0	104	0	104	0	267	0	104	0	267	0	267	0	104	0	104	0	267	0	104	0	267	0	267	0	104	0	104	NA	NA	NA	NA	NA	NA	NA	Quies	Near_Lm1	39.06	Average GC	LTR	NA
AGCTTCAGGCTGAAGAGG	Regular (5ss, promoterless)	5ss_noP	chr8	115604580	-	0	65	NA	NA	37	65	11	65	NA	NA	NA	NA	127	65	NA	NA	0	65	58	65	NA	NA	NA	NA	0	65	NA	NA	0	65	0	65	NA	NA	NA	NA	NM_014112.5	NM_014112.5	NA	NA	64395	196085	0.247217	Quies	Near_Lm2	45.65	Average GC	NA	MANE_mRNA
AGCTTCCACGCGACCATG	Regular (5ss, promoterless)	5ss_noP	chr5	14472889	-	0	95	0	206	0	95	0	95	0	206	0	206	0	95	0	206	0	95	0	95	0	206	0	206	0	95	0	206	0	95	0	95	0	206	0	206	NA	NA	NA	NA	NA	NA	NA	ReprPCWk	Near_Lm1	37.06	Average GC	NA	NA
AGCTTCCCTGGGCCATCT	Regular (5ss, promoterless)	5ss_noP	chr2	55847380	+	0	267	11	416	0	267	0	267	0	416	0	416	0	267	0	416	0	267	0	267	0	416	0	416	0	267	0	416	0	267	0	267	0	416	0	416	NA	NA	NA	NA	NA	NA	NA	Quies	Near_Lm2	35.46	Average GC	NA	NA
AGCTTCTTTGTCGGAACT	Regular (5ss, promoterless)	5ss_noP	chr1	164709636	-	0	322	0	429	0	322	0	322	0	429	0	429	0	322	0	429	0	322	0	322	0	429	0	429	0	322	0	429	0	322	25	322	0	429	0	429	NA	NA	NA	NA	NA	NA	NA	TxWk	Near_Lm1	44.76	Average GC	NA	NA
AGCTTGACGCCCTGTGCG	Regular (5ss, promoterless)	5ss_noP	chr13	91727705	-	0	401	0	624	0	401	0	401	0	624	0	624	0	401	0	624	0	401	0	401	0	624	0	624	0	401	0	624	0	401	0	401	0	624	0	624	NA	NA	NA	NA	NA	NA	NA	Het	Near_Lm2	31.17	Low GC	SINE	NA
AGCTTGAGGGCACTAGTA	Regular (5ss, promoterless)	5ss_noP	chr15	78646377	-	0	493	0	522	0	493	0	493	0	522	0	522	0	493	0	522	0	493	0	493	0	522	0	522	0	493	0	522	0	493	0	493	0	522	0	522	NA	NA	NA	NA	NA	NA	NA	ReprPCWk	Interior_Act1	42.96	Average GC	NA	NA
AGCTTGCACTCGTCCCCT	Regular (5ss, promoterless)	5ss_noP	chr7	39072395	-	0	412	14	525	0	412	0	412	0	525	0	525	0	412	0	525	0	412	0	412	0	525	0	525	0	412	0	525	0	412	0	412	0	525	0	525	NA	NA	NA	NA	NA	NA	NA	ReprPCWk	Near_Lm1	42.26	Average GC	NA	NA
AGCTTGCGCAGCACCGTG	Regular (5ss, promoterless)	5ss_noP	chr14	36351721	+	18	1814	1	1722	0	1814	31	1814	0	1722	17	1722	0	1814	0	1722	0	1814	0	1814	0	1722	0	1722	0	1814	0	1722	22	1814	40	1814	19	1722	13	1722	NA	NA	NA	NA	30968	304442	0.0923288	Quies	Near_Lm1	35.16	Average GC	SINE	lncRNA
AGCTTGGCCTCTTCGATC	Regular (5ss, promoterless)	5ss_noP	chr5	38433905	+	0	380	0	588	0	380	0	380	0	588	0	588	0	380	0	588	0	380	0	380	0	588	0	588	0	380	0	588	0	380	0	380	0	588	0	588	NM_152403.4	NA	NM_152403.4.15	NM_152403.4	175347	31575	0.847406	ReprPCWk	Interior_Act3	50.25	High GC	NA	MANE_mRNA
AGCTTGGTGTCTGTATTC	Regular (5ss, promoterless)	5ss_noP	chr6	45377416	+	0	163	0	367	16	163	28	163	14	367	104	367	20	163	29	367	0	163	41	163	0	367	0	367	0	163	0	367	5	163	22	163	21	367	17	367	NM_001024630.4	NA	NM_001024630.4.2	NM_001024630.4	49087	173666	0.220365	TssA	Interior_Act3	55.34	High GC	NA	MANE_mRNA
AGCTTGGTTTCCCGAGGG	Regular (5ss, promoterless)	5ss_noP	chr5	31378054	-	0	293	0	477	0	293	0	293	0	477	0	477	0	293	0	477	0	293	0	293	0	477	0	477	0	293	0	477	0	293	0	293	0	477	0	477	NA	NA	NA	NA	NA	NA	NA	ReprPCWk	Near_Lm1	46.05	Average GC	NA	NA
AGCTTGTGGATATCCTGA	Regular (5ss, promoterless)	5ss_noP	chr4	98819142	-	1	465	0	219	23	465	0	465	0	219	10	219	0	465	0	219	0	465	0	465	0	219	0	219	0	465	0	219	14	465	0	465	0	219	0	219	NA	NA	NA	NA	NA	NA	NA	Quies	Interior_Act3	33.17	Low GC	NA	NA
AGCTTGTTGTATGCCGTT	Regular (5ss, promoterless)	5ss_noP	chr4	26979861	+	0	150	27	19	26	150	55	150	65	19	10	19	0	150	0	19	0	150	0	150	0	19	0	19	0	150	0	19	0	150	0	150	17	19	0	19	NM_020860.4	NA	NM_020860.4.3	NM_020860.4	119021	45520	0.723352	Quies	Near_Lm2	31.67	Low GC	NA	MANE_mRNA
AGCTTTAAATGTTTAACA	Regular (5ss, promoterless)	5ss_noP	chr1	42726869	-	0	411	0	258	0	411	0	411	0	258	0	258	0	411	0	258	0	411	0	411	0	258	0	258	0	411	0	258	0	411	0	411	0	258	0	258	NA	NA	NA	NA	NA	NA	NA	TxWk	Interior_Act1	35.66	Average GC	NA	NA
AGCTTTAAGTACAATGTT	Regular (5ss, promoterless)	5ss_noP	chr10	16967001	-	0	45	0	131	0	45	0	45	0	131	20	131	0	45	0	131	0	45	0	45	0	131	0	131	0	45	0	131	0	45	0	45	0	131	0	131	NM_001081.4	NA	NM_001081.4.36	NM_001081.4	162810	143036	0.532327	Quies	Interior_Act3	43.16	Average GC	NA	MANE_mRNA
AGCTTTAGAAAAGGTTCG	Regular (5ss, promoterless)	5ss_noP	chr21	14750867	+	19	898	16	1368	173	898	236	898	340	1368	322	1368	178	898	0	1368	0	898	1	898	0	1368	63	1368	0	898	0	1368	191	898	142	898	150	1368	82	1368	NA	NA	NA	NA	NA	NA	NA	TssA	Interior_Act3	32.47	Low GC	NA	NA
AGCTTTATAGCGCCGGTC	Regular (5ss, promoterless)	5ss_noP	chr5	118988957	+	280	66	86	111	1182	66	320	66	1245	111	309	111	53	66	33	111	15	66	1	66	46	111	0	111	0	66	0	111	0	66	23	66	220	111	186	111	NA	NA	NA	NA	NA	NA	NA	TssA	Near_Lm2	48.45	High GC	NA	NA
AGCTTTCAACTTTCCATG	Regular (5ss, promoterless)	5ss_noP	chrX	152566789	+	0	71	0	97	0	71	0	71	0	97	0	97	0	71	0	97	0	71	0	71	0	97	0	97	0	71	0	97	0	71	0	71	0	97	0	97	NA	NA	NA	NA	NA	NA	NA	Quies	Interior_Repr1	39.66	Average GC	NA	NA
AGCTTTCCGTCATGGCTG	Regular (5ss, promoterless)	5ss_noP	chr9	4679017	+	28	258	1	307	0	258	0	258	0	307	0	307	0	258	0	307	0	258	0	258	0	307	0	307	0	258	0	307	10	258	0	258	0	307	0	307	NA	NA	NA	NA	NA	NA	NA	TssA	Interior_Act3	42.36	Average GC	SINE	NA
AGCTTTTGCCCATGCGGG	Regular (5ss, promoterless)	5ss_noP	chr4	182192698	-	0	370	0	235	0	370	0	370	0	235	0	235	0	370	0	235	0	370	0	370	0	235	0	235	0	370	0	235	0	370	0	370	0	235	0	235	NA	NA	NA	NA	NA	NA	NA	ReprPCWk	Near_Lm2	37.46	Average GC	NA	NA
AGGAAAACGGCGATGGTT	Regular (5ss, promoterless)	5ss_noP	chr5	50746681	-	1	90	0	279	0	90	0	90	0	279	0	279	0	90	0	279	0	90	0	90	0	279	0	279	0	90	0	279	0	90	0	90	0	279	0	279	NA	NA	NA	NA	NA	NA	NA	Quies	Lamina_Like	33.87	Low GC	NA	NA
AGGAAAATCCCCGTGGAT	Regular (5ss, promoterless)	5ss_noP	chr6	14735428	-	39	153	0	53	0	153	0	153	0	53	0	53	0	153	0	53	0	153	0	153	0	53	0	53	0	153	0	53	0	153	0	153	0	53	0	53	NA	NA	NA	NA	354742	75143	0.825202	EnhA1	Interior_Act2	46.35	Average GC	LTR	lncRNA
AGGAAACTGCCCTAGCCC	Regular (5ss, promoterless)	5ss_noP	chr6	136461710	-	0	450	0	762	0	450	0	450	0	762	0	762	0	450	0	762	0	450	0	450	0	762	0	762	0	450	0	762	0	450	0	450	0	762	0	762	NM_003980.6	NA	NM_003980.6.17	NM_003980.6	88712	118977	0.427139	Quies	Interior_Act3	32.27	Low GC	NA	MANE_mRNA
AGGAAATACGGAGTCCGG	Regular (5ss, promoterless)	5ss_noP	chr15	34067982	-	0	87	0	100	0	87	0	87	0	100	14	100	0	87	0	100	0	87	0	87	0	100	0	100	0	87	0	100	7	87	30	87	0	100	0	100	NA	NA	NA	NA	NA	NA	NA	ReprPCWk	Interior_Act2	42.46	Average GC	NA	NA
AGGAACAAGAACGTGTTA	Regular (5ss, promoterless)	5ss_noP	chr6	12900058	-	0	680	0	185	0	680	0	680	0	185	0	185	0	680	0	185	0	680	0	680	0	185	0	185	0	680	0	185	0	680	0	680	0	185	0	185	NA	NA	NA	NA	NA	NA	NA	ReprPCWk	Near_Lm1	43.96	Average GC	NA	NA
AGGAACACAAAAAGTGCG	Regular (5ss, promoterless)	5ss_noP	chr3	80889962	+	0	460	0	780	0	460	0	460	0	780	0	780	0	460	0	780	0	460	0	460	0	780	0	780	0	460	0	780	0	460	0	460	0	780	0	780	NA	NA	NA	NA	NA	NA	NA	Quies	Lamina	32.97	Low GC	NA	NA
AGGAACCCTATCGTTCAG	Regular (5ss, promoterless)	5ss_noP	chr21	33948061	+	118	224	17	281	130	224	57	224	215	281	119	281	14	224	25	281	2	224	0	224	46	281	30	281	0	224	0	281	0	224	3	224	0	281	22	281	NA	NA	NA	NA	32527	29642	0.523203	EnhA1	Interior_Act2	49.75	High GC	NA	lncRNA
AGGAACCCTGCGCGGCCG	Regular (5ss, promoterless)	5ss_noP	chr10	34828002	-	0	31	0	85	0	31	0	31	0	85	0	85	0	31	0	85	0	31	0	31	0	85	0	85	0	31	0	85	0	31	0	31	0	85	0	85	NA	NA	NA	NA	NA	NA	NA	ReprPCWk	Interior_Act3	43.76	Average GC	NA	NA
AGGAACCGCACCCCCCAT	Regular (5ss, promoterless)	5ss_noP	chr7	69761384	-	0	486	9	648	0	486	0	486	0	648	0	648	0	486	0	648	0	486	0	486	0	648	0	648	0	486	0	648	0	486	0	486	0	648	0	648	NA	NA	NA	NA	NA	NA	NA	Quies	Near_Lm1	41.36	Average GC	NA	NA
AGGAACGAAACCAATTTG	Regular (5ss, promoterless)	5ss_noP	chr19	8651857	+	1	968	0	665	0	968	19	968	0	665	0	665	0	968	0	665	0	968	0	968	0	665	0	665	0	968	0	665	0	968	0	968	0	665	0	665	NM_001378600.1	NA	NM_001378600.1.3	NM_001378600.1	21225	29294	0.420139	ReprPCWk	Interior_Act1	48.65	High GC	NA	MANE_mRNA
AGGAACGCATGAAAAGAG	Regular (5ss, promoterless)	5ss_noP	chr2	195364086	-	0	239	0	71	8	239	5	239	18	71	0	71	0	239	0	71	0	239	0	239	0	71	0	71	0	239	0	71	0	239	0	239	0	71	0	71	NA	NA	NA	NA	NA	NA	NA	Quies	Near_Lm2	32.07	Low GC	NA	NA
AGGAACGCGCTGAGGGAT	Regular (5ss, promoterless)	5ss_noP	chr1	86247179	+	0	230	0	271	0	230	0	230	0	271	0	271	0	230	0	271	0	230	0	230	0	271	0	271	0	230	0	271	0	230	0	230	0	271	0	271	NA	NA	NA	NA	NA	NA	NA	Quies	Lamina	39.06	Average GC	LINE	NA
AGGAACGCTGCTCCCGAG	Regular (5ss, promoterless)	5ss_noP	chr1	44048501	-	2	283	0	476	0	283	0	283	0	476	8	476	0	283	0	476	0	283	0	283	0	476	0	476	0	283	0	476	0	283	0	283	0	476	0	476	NA	NA	NA	NA	NA	NA	NA	TssA	Speckle	39.36	Average GC	NA	NA
AGGAACTGACATTGTCCA	Regular (5ss, promoterless)	5ss_noP	chrX	38234371	+	1	512	0	310	0	512	0	512	0	310	0	310	0	512	0	310	0	512	0	512	0	310	0	310	0	512	0	310	0	512	0	512	0	310	0	310	NA	NA	NA	NA	NA	NA	NA	ReprPCWk	Near_Lm1	44.56	Average GC	NA	NA
AGGAAGAACGGGTAGGCC	Regular (5ss, promoterless)	5ss_noP	chr10	78035443	-	29	86	6	104	0	86	0	86	0	104	15	104	0	86	0	104	0	86	0	86	0	104	0	104	0	86	0	104	0	86	0	86	0	104	0	104	NA	NA	NA	NA	NA	NA	NA	EnhG2	Interior_Act2	40.06	Average GC	NA	NA
AGGAAGCAACGCTGAGGG	Regular (5ss, promoterless)	5ss_noP	chr3	3124300	+	0	80	0	338	0	80	0	80	0	338	0	338	0	80	0	338	0	80	0	80	0	338	0	338	0	80	0	338	0	80	0	80	0	338	0	338	NA	NA	NA	NA	NA	NA	NA	ReprPCWk	Near_Lm2	32.87	Low GC	NA	NA
AGGAAGCGTGCCTGACTG	Regular (5ss, promoterless)	5ss_noP	chr7	87877446	-	0	59	0	16	0	59	0	59	29	16	0	16	0	59	0	16	41	59	0	59	0	16	0	16	0	59	0	16	0	59	0	59	0	16	0	16	NA	NA	NA	NA	NA	NA	NA	TssA	Near_Lm2	40.46	Average GC	NA	NA
AGGAAGGCCGTGGAGTTA	Regular (5ss, promoterless)	5ss_noP	chr3	17738353	-	148	77	103	164	782	77	301	77	1041	164	663	164	190	77	92	164	2	77	90	77	0	164	0	164	0	77	0	164	395	77	722	77	164	164	377	164	NM_001349074.2	NA	NM_001349074.2.22	NM_001349074.2	4278	581186	0.00730702	EnhWk	Near_Lm2	36.46	Average GC	NA	MANE_mRNA
AGGAAGTCGTTCCCCGGG	Regular (5ss, promoterless)	5ss_noP	chr11	45348866	-	0	136	0	269	0	136	0	136	0	269	0	269	0	136	0	269	0	136	0	136	0	269	0	269	0	136	0	269	0	136	0	136	0	269	0	269	NA	NA	NA	NA	NA	NA	NA	ReprPCWk	Interior_Repr2	42.46	Average GC	NA	NA
AGGAATAAAGTTAACTGA	Regular (5ss, promoterless)	5ss_noP	chr13	37922946	+	0	91	0	99	0	91	9	91	0	99	0	99	0	91	0	99	0	91	0	91	0	99	0	99	0	91	0	99	0	91	0	91	0	99	33	99	NA	NA	NA	NA	NA	NA	NA	EnhWk	Near_Lm2	34.87	Average GC	LINE	NA
AGGAATATCGTACAATGT	Regular (5ss, promoterless)	5ss_noP	chr17	64547770	+	0	76	0	38	0	76	0	76	0	38	0	38	0	76	0	38	0	76	0	76	57	38	0	38	0	76	0	38	0	76	0	76	0	38	0	38	NA	NA	NA	NA	NA	NA	NA	EnhWk	Interior_Act1	42.86	Average GC	NA	NA
AGGAATCCACTCTTCACC	Regular (5ss, promoterless)	5ss_noP	chr13	95875942	-	9	48	0	198	6	48	35	48	157	198	0	198	33	48	0	198	0	48	0	48	16	198	0	198	0	48	0	198	0	48	0	48	0	198	0	198	NM_020121.4	NA	NM_020121.4.10	NM_020121.4	177459	74363	0.7047	TxWk	Near_Lm2	36.86	Average GC	NA	MANE_mRNA
AGGAATCGAGCAACCGCC	Regular (5ss, promoterless)	5ss_noP	chr18	58722838	+	0	338	0	667	0	338	10	338	0	667	11	667	0	338	0	667	0	338	0	338	37	667	0	667	0	338	0	667	0	338	0	338	0	667	0	667	NM_006785.4	NA	NM_006785.4.9	NM_006785.4	51374	31639	0.618867	Quies	Near_Lm1	32.47	Low GC	NA	MANE_mRNA
AGGAATCGCACATCCCGC	Regular (5ss, promoterless)	5ss_noP	chr7	140814500	-	11	89	18	74	22	89	0	89	41	74	11	74	0	89	0	74	0	89	0	89	0	74	0	74	0	89	0	74	0	89	0	89	0	74	0	74	NM_001374258.1	NA	NM_001374258.1.17	NM_001374258.1	110429	95164	0.537124	Quies	Interior_Act3	31.97	Low GC	NA	MANE_mRNA
AGGAATCGTGTAGGGGTT	Regular (5ss, promoterless)	5ss_noP	chr7	116876395	+	699	237	478	174	3359	237	2693	237	4606	174	6041	174	795	237	1937	174	6	237	14	237	158	174	61	174	0	237	0	174	284	237	1103	237	5253	174	3247	174	NM_006136.3	NA	NM_006136.3.1	NM_006136.3	13809	45654	0.232228	EnhA1	Near_Lm2	44.46	Average GC	NA	MANE_mRNA
AGGAATCGTTTGCCCATA	Regular (5ss, promoterless)	5ss_noP	chr12	27662655	+	0	420	0	723	14	420	15	420	0	723	28	723	1	420	0	723	0	420	0	420	0	723	0	723	0	420	0	723	0	420	0	420	0	723	14	723	NM_003622.4	NA	NM_003622.4.11	NM_003622.4	138450	32909	0.807953	ReprPCWk	Near_Lm1	42.76	Average GC	NA	MANE_mRNA
AGGAATGGTGCCAGCTTA	Regular (5ss, promoterless)	5ss_noP	chr13	46977984	-	0	170	0	236	0	170	0	170	0	236	0	236	0	170	0	236	0	170	0	170	0	236	0	236	0	170	0	236	0	170	0	170	0	236	0	236	NA	NA	NA	NA	NA	NA	NA	Quies	Near_Lm2	31.87	Low GC	NA	NA
AGGAATGTAGGGTAGCAG	Regular (5ss, promoterless)	5ss_noP	chr4	163531803	-	0	274	0	243	0	274	0	274	0	243	8	243	0	274	32	243	40	274	0	274	0	243	0	243	0	274	0	243	0	274	0	274	0	243	0	243	NM_001394959.1	NA	NM_001394959.1.1	NM_001394959.1	852216	7086	0.991754	TxWk	Near_Lm2	30.67	Low GC	NA	MANE_mRNA
AGGAATTGCGTGGACGAT	Regular (5ss, promoterless)	5ss_noP	chr6	71154916	-	0	300	0	169	0	300	0	300	0	169	0	169	0	300	0	169	0	300	0	300	0	169	0	169	0	300	0	169	0	300	0	300	0	169	0	169	NA	NA	NA	NA	NA	NA	NA	Quies	Lamina	40.16	Average GC	NA	NA
AGGAATTGTCTACTCTCC	Regular (5ss, promoterless)	5ss_noP	chr10	31097234	-	0	100	0	120	0	100	0	100	0	120	0	120	0	100	0	120	0	100	0	100	0	120	0	120	0	100	0	120	0	100	0	100	0	120	0	120	NA	NA	NA	NA	NA	NA	NA	ReprPCWk	Near_Lm1	40.26	Average GC	NA	NA
AGGACAACCAGCAGAGAG	Regular (5ss, promoterless)	5ss_noP	chr14	23496318	+	0	23	NA	NA	0	23	0	23	NA	NA	NA	NA	0	23	NA	NA	0	23	0	23	NA	NA	NA	NA	0	23	NA	NA	0	23	0	23	NA	NA	NA	NA	NA	NA	NA	NA	NA	NA	NA	TxWk	Interior_Act1	41.26	Average GC	NA	NA
AGGACAACGCCTAGCGAA	Regular (5ss, promoterless)	5ss_noP	chr12	109304400	-	0	174	0	60	0	174	0	174	0	60	0	60	0	174	0	60	0	174	0	174	0	60	0	60	0	174	0	60	0	174	0	174	0	60	0	60	NM_213596.3	NA	NM_213596.3.8	NM_213596.3	4884	26423	0.156003	ReprPC	Interior_Act2	49.55	High GC	NA	MANE_mRNA
AGGACAATTGCCTAACCC	Regular (5ss, promoterless)	5ss_noP	chr2	105828503	+	135	598	73	542	409	598	1039	598	888	542	1112	542	276	598	237	542	3	598	56	598	61	542	1	542	1192	598	0	542	531	598	1070	598	966	542	847	542	NM_003581.5	NA	NM_003581.5.2	NM_003581.5	83592	65769	0.559664	Quies	Interior_Act3	40.06	Average GC	LINE	MANE_mRNA
AGGACACAGCCTAGTGTA	Regular (5ss, promoterless)	5ss_noP	chr1	157057870	+	0	135	0	242	0	135	0	135	0	242	0	242	0	135	0	242	0	135	0	135	0	242	0	242	0	135	0	242	0	135	0	135	0	242	0	242	NA	NA	NA	NA	NA	NA	NA	Quies	Interior_Act2	32.37	Low GC	NA	NA
AGGACACCCAGCGCCTAC	Regular (5ss, promoterless)	5ss_noP	chr1	213045479	-	26	185	39	258	70	185	123	185	222	258	170	258	17	185	0	258	1	185	0	185	0	258	0	258	0	185	0	258	18	185	97	185	240	258	99	258	NA	NA	NA	NA	NA	NA	NA	TssA	Interior_Act3	45.25	Average GC	LTR	NA
AGGACACCCTCATTTCGC	Regular (5ss, promoterless)	5ss_noP	chr16	66269104	+	0	48	0	90	0	48	0	48	0	90	0	90	0	48	0	90	0	48	0	48	0	90	0	90	0	48	0	90	0	48	0	48	0	90	0	90	NA	NA	NA	NA	NA	NA	NA	ReprPCWk	Near_Lm1	44.36	Average GC	NA	NA
AGGACAGCTCTCCTCCTC	Regular (5ss, promoterless)	5ss_noP	chr6	17312188	+	0	50	0	198	0	50	0	50	10	198	0	198	0	50	0	198	0	50	0	50	0	198	0	198	0	50	0	198	0	50	0	50	0	198	0	198	NA	NA	NA	NA	NA	NA	NA	EnhWk	Near_Lm1	43.76	Average GC	NA	NA
AGGACATTATATTACCCG	Regular (5ss, promoterless)	5ss_noP	chr12	23994500	-	0	57	0	131	0	57	0	57	0	131	0	131	0	57	0	131	0	57	0	57	0	131	0	131	0	57	0	131	0	57	0	57	0	131	0	131	NA	NA	NA	NA	NA	NA	NA	Quies	Near_Lm1	34.67	Average GC	NA	NA
AGGACCCAGCCCCCGGCT	Regular (5ss, promoterless)	5ss_noP	chr6	154650601	+	1	734	0	578	0	734	4	734	0	578	0	578	0	734	0	578	0	734	0	734	0	578	0	578	0	734	0	578	28	734	0	734	0	578	0	578	NA	NA	NA	NA	NA	NA	NA	ReprPCWk	Interior_Act3	39.56	Average GC	NA	NA
AGGACCCGGTGCGTGCCT	Regular (5ss, promoterless)	5ss_noP	chr9	125112423	+	23	198	0	61	23	198	0	198	22	61	0	61	0	198	27	61	0	198	0	198	0	61	0	61	0	198	0	61	0	198	0	198	0	61	0	61	NA	NA	NA	NA	NA	NA	NA	Quies	Interior_Act1	37.56	Average GC	LINE	NA
AGGACCGATGAAATAGGG	Regular (5ss, promoterless)	5ss_noP	chr6	15952541	-	0	83	0	15	0	83	0	83	0	15	0	15	0	83	0	15	0	83	0	83	0	15	0	15	0	83	0	15	0	83	0	83	0	15	0	15	NA	NA	NA	NA	NA	NA	NA	EnhWk	Interior_Act3	42.66	Average GC	NA	NA
AGGACCGCCCCTGGTATG	Regular (5ss, promoterless)	5ss_noP	chr4	79211234	-	254	843	75	620	545	843	1498	843	793	620	1350	620	473	843	536	620	52	843	187	843	4	620	64	620	2592	843	1610	620	3092	843	2737	843	2153	620	2791	620	NA	NA	NA	NA	NA	NA	NA	TssA	Near_Lm1	39.66	Average GC	NA	NA
AGGACCGTATGAAGGGGC	Regular (5ss, promoterless)	5ss_noP	chr6	14371390	+	0	26	0	189	0	26	0	26	0	189	0	189	0	26	0	189	0	26	0	26	0	189	0	189	0	26	0	189	0	26	0	26	0	189	0	189	NA	NA	NA	NA	NA	NA	NA	ReprPCWk	Interior_Act2	40.46	Average GC	NA	NA
AGGACCGTCCCCTTAAAA	Regular (5ss, promoterless)	5ss_noP	chr14	102838450	+	102	181	98	277	645	181	310	181	832	277	562	277	76	181	245	277	90	181	0	181	28	277	0	277	0	181	0	277	81	181	171	181	348	277	678	277	NM_145725.3	NA	NM_145725.3.2	NM_145725.3	61002	73050	0.455062	TxWk	Interior_Act1	43.06	Average GC	NA	MANE_mRNA
AGGACCTGAAGTTAGATG	Regular (5ss, promoterless)	5ss_noP	chr1	243712016	-	0	72	16	129	0	72	0	72	11	129	0	129	0	72	0	129	0	72	0	72	0	129	0	129	0	72	0	129	0	72	0	72	0	129	0	129	NM_005465.7	NA	NM_005465.7.12	NM_005465.7	138227	212293	0.394348	Quies	Lamina	33.87	Low GC	NA	lncRNA
AGGACGAGTAAGTCCAGG	Regular (5ss, promoterless)	5ss_noP	chr2	199357134	-	1	195	10	112	55	195	0	195	97	112	0	112	0	195	0	112	30	195	0	195	0	112	0	112	0	195	0	112	0	195	0	195	0	112	0	112	NM_001172509.2	NA	NM_001172509.2.5	NM_001172509.2	100805	87630	0.534959	TxWk	Near_Lm2	34.47	Average GC	NA	MANE_mRNA
AGGACGCGAAACCCATTT	Regular (5ss, promoterless)	5ss_noP	chr5	135021954	-	12	22	8	49	18	22	9	22	0	49	0	49	0	22	0	49	0	22	0	22	0	49	0	49	0	22	0	49	0	22	0	22	0	49	70	49	NA	NA	NA	NA	NA	NA	NA	TxWk	Interior_Act2	41.76	Average GC	NA	NA
AGGACGCTCCCTGGCCTC	Regular (5ss, promoterless)	5ss_noP	chr1	46160576	+	0	127	0	557	0	127	0	127	0	557	0	557	0	127	0	557	0	127	0	127	0	557	0	557	0	127	0	557	0	127	0	127	0	557	0	557	NA	NA	NA	NA	NA	NA	NA	ReprPCWk	Interior_Act1	41.56	Average GC	NA	NA
AGGACGGTACGGTTACAG	Regular (5ss, promoterless)	5ss_noP	chr4	40200399	-	0	126	NA	NA	0	126	0	126	NA	NA	NA	NA	0	126	NA	NA	0	126	0	126	NA	NA	NA	NA	0	126	NA	NA	0	126	0	126	NA	NA	NA	NA	NA	NA	NA	NA	NA	NA	NA	TssFlnkU	Interior_Act3	46.75	Average GC	NA	NA
AGGACGGTCGCGTGAGTC	Regular (5ss, promoterless)	5ss_noP	chr3	130721889	-	0	52	0	60	0	52	2	52	22	60	0	60	0	52	23	60	0	52	0	52	0	60	0	60	0	52	0	60	0	52	0	52	0	60	0	60	NM_014602.3	NA	NM_014602.3.13	NM_014602.3	24940	42956	0.367326	TxWk	Interior_Act2	30.97	Low GC	NA	MANE_mRNA
AGGACGGTGCACTCCCAC	Regular (5ss, promoterless)	5ss_noP	chr3	4837288	-	11	70	18	161	61	70	83	70	55	161	133	161	89	70	37	161	1	70	2	70	1	161	1	161	0	70	0	161	95	70	167	70	68	161	125	161	NA	NA	NA	NA	50005	44066	0.531567	Tx	Interior_Act3	44.36	Average GC	NA	lncRNA
AGGACGTGGCGTCGAGGA	Regular (5ss, promoterless)	5ss_noP	chr2	86202094	-	0	85	0	81	14	85	15	85	0	81	36	81	0	85	0	81	0	85	1	85	0	81	0	81	0	85	0	81	0	85	0	85	0	81	0	81	NA	NA	NA	NA	NA	NA	NA	TssA	Interior_Act2	36.86	Average GC	LINE	NA
AGGACTAGAGGATGGGTG	Regular (5ss, promoterless)	5ss_noP	chr8	62358523	+	0	62	0	107	0	62	0	62	0	107	0	107	0	62	0	107	0	62	0	62	0	107	0	107	0	62	0	107	0	62	0	62	0	107	0	107	NM_001304533.3	NA	NM_001304533.3.1	NM_001304533.3	109670	626381	0.148998	Quies	Lamina	35.36	Average GC	NA	MANE_mRNA
AGGACTAGGATGCTACTG	Regular (5ss, promoterless)	5ss_noP	chrX	118286786	-	0	1231	0	661	3	1231	0	1231	0	661	0	661	0	1231	0	661	0	1231	0	1231	0	661	0	661	0	1231	0	661	0	1231	0	1231	0	661	0	661	NA	NA	NA	NA	NA	NA	NA	Quies	Near_Lm2	34.87	Average GC	NA	NA
AGGACTCCTCTCAACGTT	Regular (5ss, promoterless)	5ss_noP	chr18	47206271	+	0	275	0	498	0	275	0	275	0	498	0	498	0	275	0	498	0	275	0	275	0	498	0	498	0	275	0	498	0	275	0	275	0	498	0	498	NA	NA	NA	NA	NA	NA	NA	Quies	Interior_Repr2	39.06	Average GC	NA	NA
AGGACTGACACCATACGT	Regular (5ss, promoterless)	5ss_noP	chr2	145762166	+	0	513	0	537	24	513	12	513	7	537	22	537	0	513	0	537	0	513	1	513	0	537	0	537	0	513	0	537	0	513	0	513	0	537	0	537	NA	NA	NA	NA	189504	3560	0.981561	Quies	Near_Lm2	33.67	Low GC	NA	lncRNA
AGGACTGAGCTTAGACTG	Regular (5ss, promoterless)	5ss_noP	chr2	176448688	+	0	311	0	385	0	311	4	311	0	385	4	385	0	311	0	385	0	311	0	311	0	385	0	385	0	311	0	385	0	311	0	311	67	385	0	385	NA	NA	NA	NA	NA	NA	NA	ReprPCWk	Near_Lm1	34.37	Average GC	DNA	NA
AGGACTGTGACATCTGAC	Regular (5ss, promoterless)	5ss_noP	chr10	68074504	-	358	177	151	260	1078	177	1306	177	1493	260	902	260	214	177	126	260	35	177	163	177	0	260	28	260	0	177	0	260	113	177	335	177	454	260	226	260	NM_015601.4	NA	NM_015601.4.24	NM_015601.4	779	152600	0.00507892	TssA	Near_Lm1	52.25	High GC	NA	MANE_mRNA
AGGACTTAGCGTGCGAAC	Regular (5ss, promoterless)	5ss_noP	chr6	144547076	+	79	125	17	54	108	125	83	125	135	54	107	54	0	125	25	54	9	125	0	125	0	54	0	54	0	125	0	54	0	125	22	125	0	54	60	54	NM_007124.3	NA	NM_007124.3.46	NM_007124.3	261742	305958	0.461057	TxWk	Near_Lm2	36.56	Average GC	NA	MANE_mRNA
AGGACTTCTAGTGAGCGC	Regular (5ss, promoterless)	5ss_noP	chr17	27119216	+	1097	126	488	307	4737	126	3615	126	5309	307	4973	307	1003	126	1505	307	52	126	91	126	117	307	21	307	121	126	0	307	4217	126	8855	126	4340	307	7530	307	NA	NA	NA	NA	29671	51094	0.367374	TxWk	Lamina_Like	28.77	Low GC	NA	lncRNA
AGGACTTGAATCGTCTAA	Regular (5ss, promoterless)	5ss_noP	chr3	152180815	-	0	343	10	404	85	343	92	343	85	404	53	404	55	343	42	404	0	343	76	343	1	404	0	404	0	343	0	404	119	343	0	343	34	404	84	404	NA	NA	NA	NA	24646	21287	0.536564	Quies	Interior_Act3	35.86	Average GC	NA	lncRNA
AGGACTTGATGCATCGTC	Regular (5ss, promoterless)	5ss_noP	chr2	168838168	+	0	359	0	444	0	359	0	359	0	444	0	444	0	359	0	444	0	359	0	359	0	444	0	444	0	359	0	444	58	359	19	359	0	444	0	444	NM_001039724.4	NA	NM_001039724.4.7	NM_001039724.4	35532	27346	0.565094	TxWk	Interior_Act3	40.86	Average GC	LINE	MANE_mRNA
AGGACTTGCGGGACTTGG	Regular (5ss, promoterless)	5ss_noP	chr8	77094838	-	0	462	1	565	0	462	0	462	0	565	0	565	0	462	0	565	0	462	0	462	0	565	0	565	0	462	0	565	0	462	0	462	0	565	0	565	NA	NA	NA	NA	NA	NA	NA	Quies	Lamina	34.57	Average GC	LINE	NA
AGGAGAAAGCCGGCTCCT	Regular (5ss, promoterless)	5ss_noP	chr13	26221374	-	60	55	47	189	368	55	414	55	589	189	359	189	97	55	100	189	21	55	18	55	0	189	36	189	0	55	0	189	88	55	256	55	425	189	106	189	NM_005977.4	NA	NM_005977.4.4	NM_005977.4	940	8600	0.0985325	TssA	Interior_Act2	41.36	Average GC	NA	MANE_mRNA
AGGAGAACACGCACTCCA	Regular (5ss, promoterless)	5ss_noP	chr8	100574096	+	17	756	0	561	0	756	0	756	0	561	0	561	0	756	0	561	0	756	0	756	0	561	0	561	0	756	0	561	0	756	0	756	0	561	0	561	NA	NA	NA	NA	NA	NA	NA	ReprPCWk	Interior_Act2	40.86	Average GC	NA	NA
AGGAGAAGACCAGTTGCC	Regular (5ss, promoterless)	5ss_noP	chr5	69318292	-	95	169	12	109	135	169	107	169	140	109	127	109	21	169	0	109	0	169	0	169	1	109	1	109	0	169	0	109	21	169	0	169	16	109	0	109	NM_176816.5	NA	NM_176816.5.10	NM_176816.5	14509	38118	0.275695	TxWk	Interior_Act2	48.25	High GC	NA	MANE_mRNA
AGGAGAATTCACCTGTCG	Regular (5ss, promoterless)	5ss_noP	chr20	53869937	-	125	42	130	294	530	42	383	42	882	294	565	294	147	42	202	294	28	42	16	42	0	294	2	294	0	42	0	294	0	42	68	42	160	294	206	294	NA	NA	NA	NA	NA	NA	NA	EnhA1	Interior_Act3	38.96	Average GC	NA	NA
AGGAGACTTTACGGACGG	Regular (5ss, promoterless)	5ss_noP	chr6	1630921	+	0	412	0	263	0	412	0	412	0	263	0	263	0	412	0	263	0	412	0	412	0	263	0	263	0	412	0	263	0	412	0	412	0	263	0	263	NA	NA	NA	NA	NA	NA	NA	EnhBiv	Interior_Repr2	48.15	High GC	NA	NA
AGGAGAGACCCCGGCCGC	Regular (5ss, promoterless)	5ss_noP	chr16	23835056	-	1	48	12	108	43	48	35	48	39	108	25	108	0	48	0	108	0	48	0	48	0	108	0	108	0	48	0	108	17	48	54	48	125	108	5	108	NA	NA	NA	NA	NA	NA	NA	EnhWk	Interior_Act1	45.45	Average GC	NA	NA
AGGAGAGAGATTGGGGTG	Regular (5ss, promoterless)	5ss_noP	chr4	143515343	-	0	147	0	264	0	147	0	147	0	264	0	264	0	147	0	264	0	147	0	147	0	264	0	264	0	147	0	264	0	147	0	147	0	264	0	264	NA	NA	NA	NA	NA	NA	NA	TssA	Near_Lm2	37.76	Average GC	NA	NA
AGGAGAGTGGGCCTGGAG	Regular (5ss, promoterless)	5ss_noP	chr13	107903639	-	5	184	15	179	255	184	202	184	407	179	109	179	37	184	79	179	0	184	0	184	1	179	0	179	0	184	0	179	5	184	17	184	142	179	383	179	NA	NA	NA	NA	NA	NA	NA	TxWk	Near_Lm1	32.97	Low GC	NA	NA
AGGAGAGTTATCAGGGGA	Regular (5ss, promoterless)	5ss_noP	chr1	28501205	-	0	257	10	119	108	257	20	257	85	119	46	119	0	257	0	119	0	257	0	257	0	119	0	119	0	257	0	119	0	257	0	257	34	119	57	119	NA	NA	NA	NA	NA	NA	NA	EnhA1	Interior_Act1	46.35	Average GC	NA	NA
AGGAGAGTTGAGTGCCTC	Regular (5ss, promoterless)	5ss_noP	chr14	53311865	+	0	270	11	56	4	270	0	270	0	56	0	56	0	270	0	56	43	270	0	270	44	56	0	56	0	270	0	56	0	270	0	270	0	56	0	56	NA	NA	NA	NA	142855	571875	0.199873	Quies	Near_Lm2	37.76	Average GC	LINE	lncRNA
AGGAGATAAGCACTCTAC	Regular (5ss, promoterless)	5ss_noP	chr6	129490493	-	51	115	0	414	25	115	40	115	48	414	47	414	0	115	0	414	0	115	0	115	0	414	0	414	0	115	0	414	0	115	0	115	54	414	0	414	NA	NA	NA	NA	85554	51008	0.626485	Quies	Near_Lm2	38.86	Average GC	NA	lncRNA
AGGAGATACGTCGTTTAC	Regular (5ss, promoterless)	5ss_noP	chr20	9134461	+	0	53	0	122	139	53	132	53	140	122	15	122	56	53	0	122	0	53	0	53	0	122	0	122	0	53	0	122	0	53	56	53	22	122	57	122	NM_001377142.1	NA	NM_001377142.1.2	NM_001377142.1	65375	346347	0.158784	Quies	Near_Lm2	34.77	Average GC	NA	MANE_mRNA
AGGAGCAGATAAGCGGTC	Regular (5ss, promoterless)	5ss_noP	chr1	185756777	-	0	174	0	275	10	174	23	174	21	275	0	275	0	174	0	275	0	174	0	174	0	275	0	275	0	174	0	275	0	174	0	174	0	275	0	275	NA	NA	NA	NA	NA	NA	NA	Quies	Near_Lm2	38.96	Average GC	NA	NA
AGGAGCCAAACCGGTGAG	Regular (5ss, promoterless)	5ss_noP	chr3	179610935	-	15	93	0	103	0	93	6	93	25	103	40	103	0	93	0	103	0	93	0	93	0	103	0	103	0	93	0	103	0	93	0	93	0	103	37	103	NA	NA	NA	NA	NA	NA	NA	TxWk	Interior_Act3	36.26	Average GC	NA	NA
AGGAGCCGAAGTTGCGCC	Regular (5ss, promoterless)	5ss_noP	chr11	73875868	-	517	107	371	257	2119	107	3064	107	2763	257	2392	257	914	107	522	257	6	107	9	107	4	257	97	257	3232	107	739	257	2735	107	2597	107	3855	257	4880	257	NM_016565.3	NA	NM_016565.3.1	NM_016565.3	978	3202	0.233971	TssA	Interior_Act1	43.46	Average GC	NA	MANE_mRNA
AGGAGCGGTCCTTCTCAG	Regular (5ss, promoterless)	5ss_noP	chr15	36246496	+	0	95	0	93	0	95	0	95	0	93	0	93	0	95	0	93	0	95	0	95	0	93	0	93	0	95	0	93	0	95	0	95	0	93	0	93	NA	NA	NA	NA	NA	NA	NA	Quies	Near_Lm1	33.97	Low GC	NA	NA
AGGAGCTACTGATTCCGG	Regular (5ss, promoterless)	5ss_noP	chr17	50320492	-	0	118	0	384	0	118	0	118	0	384	0	384	0	118	0	384	0	118	0	118	0	384	0	384	0	118	0	384	26	118	0	118	0	384	29	384	NA	NA	NA	NA	NA	NA	NA	ReprPCWk	Interior_Act1	46.15	Average GC	NA	NA
AGGAGCTCGCCTGGCCTG	Regular (5ss, promoterless)	5ss_noP	chr1	180913924	+	0	36	NA	NA	0	36	0	36	NA	NA	NA	NA	0	36	NA	NA	0	36	0	36	NA	NA	NA	NA	0	36	NA	NA	0	36	0	36	NA	NA	NA	NA	NM_020950.2	NA	NM_020950.2.1	NM_020950.2	1028	37690	0.026551	Quies	Interior_Act3	43.86	Average GC	NA	MANE_mRNA
AGGAGCTTGACCCGTCCA	Regular (5ss, promoterless)	5ss_noP	chr17	63431984	-	23	41	0	123	36	41	36	41	24	123	61	123	0	41	6	123	0	41	0	41	0	123	0	123	0	41	0	123	57	41	0	41	73	123	40	123	NA	NA	NA	NA	227	1516	0.130235	EnhA1	Interior_Act1	45.85	Average GC	NA	lncRNA
AGGAGCTTGGTGCCTATC	Regular (5ss, promoterless)	5ss_noP	chr1	173630480	-	0	47	0	71	16	47	0	47	0	71	0	71	0	47	0	71	0	47	0	47	0	71	0	71	0	47	0	71	0	47	0	47	0	71	0	71	NM_198493.3	NA	NM_198493.3.3	NM_198493.3	39371	22145	0.640012	Quies	Interior_Act3	35.76	Average GC	NA	MANE_mRNA
AGGAGGAAGAAGTACTCG	Regular (5ss, promoterless)	5ss_noP	chr6	116749369	+	0	118	0	95	0	118	0	118	0	95	0	95	0	118	0	95	0	118	0	118	0	95	0	95	0	118	0	95	0	118	0	118	0	95	0	95	NA	NA	NA	NA	NA	NA	NA	Quies	Near_Lm2	34.27	Low GC	LTR	NA
AGGAGGATGCACTGTTGC	Regular (5ss, promoterless)	5ss_noP	chr2	234490630	-	0	155	0	108	0	155	0	155	0	108	0	108	0	155	0	108	0	155	0	155	0	108	0	108	0	155	0	108	0	155	0	155	0	108	0	108	NA	NA	NA	NA	NA	NA	NA	ReprPCWk	Interior_Repr2	41.86	Average GC	NA	NA
AGGAGGCCAAGAGTTCAG	Regular (5ss, promoterless)	5ss_noP	chr7	130159084	+	0	187	0	106	0	187	7	187	0	106	0	106	0	187	0	106	0	187	0	187	0	106	0	106	0	187	0	106	0	187	86	187	0	106	0	106	NA	NA	NA	NA	NA	NA	NA	Tx	Interior_Act2	39.96	Average GC	NA	NA
AGGAGGCGAAATCGTCCT	Regular (5ss, promoterless)	5ss_noP	chr12	68922451	-	0	324	0	139	0	324	0	324	0	139	0	139	0	324	0	139	0	324	0	324	0	139	0	139	0	324	0	139	0	324	0	324	0	139	0	139	NM_198320.5	NA	NM_198320.5.7	NM_198320.5	10720	71277	0.130736	ReprPCWk	Interior_Repr1	35.86	Average GC	NA	MANE_mRNA
AGGAGGCGCTTACCAAGT	Regular (5ss, promoterless)	5ss_noP	chr6	26233927	-	116	361	82	480	659	361	937	361	1063	480	1135	480	403	361	118	480	40	361	82	361	3	480	46	480	0	361	0	480	517	361	1196	361	1587	480	1509	480	NA	NA	NA	NA	NA	NA	NA	TssA	Interior_Act2	53.45	High GC	NA	NA
AGGAGGCGTCACTCCCTG	Regular (5ss, promoterless)	5ss_noP	chr3	85504060	-	36	28	17	90	19	28	111	28	56	90	64	90	0	28	26	90	1	28	1	28	0	90	0	90	0	28	0	90	38	28	0	28	149	90	54	90	NA	NA	NA	NA	NA	NA	NA	TssA	Near_Lm2	43.86	Average GC	LTR	NA
AGGAGGCTTCCAAGGGGT	Regular (5ss, promoterless)	5ss_noP	chr1	93656036	-	0	153	0	71	8	153	0	153	0	71	31	71	0	153	5	71	0	153	0	153	0	71	0	71	0	153	0	71	0	153	40	153	0	71	0	71	NM_003567.4	NA	NM_003567.4.10	NM_003567.4	25801	94296	0.214835	ReprPCWk	Interior_Act3	35.16	Average GC	LINE	MANE_mRNA
AGGAGGGAGGTGACGCGC	Regular (5ss, promoterless)	5ss_noP	chr15	90053510	-	1	170	0	372	0	170	0	170	10	372	24	372	0	170	11	372	0	170	0	170	0	372	0	372	0	170	0	372	0	170	0	170	0	372	53	372	NA	NA	NA	NA	NA	NA	NA	TxWk	Interior_Act1	54.55	High GC	SINE	NA
AGGAGGGCTCCTGGGACT	Regular (5ss, promoterless)	5ss_noP	chrX	113927146	-	70	61	13	151	121	61	45	61	214	151	31	151	33	61	0	151	58	61	0	61	57	151	0	151	0	61	0	151	0	61	0	61	23	151	0	151	NA	NA	NA	NA	132143	310846	0.298299	NA	Near_Lm2	37.06	Average GC	LINE	lncRNA
AGGAGGTCACTGAGGGCT	Regular (5ss, promoterless)	5ss_noP	chr7	76357714	+	63	53	14	139	25	53	70	53	44	139	28	139	1	53	45	139	0	53	0	53	75	139	101	139	0	53	0	139	57	53	11	53	0	139	29	139	NA	NA	NA	NA	NA	NA	NA	TssA	Interior_Act2	38.76	Average GC	NA	NA
AGGAGGTCCCATCGTCGT	Regular (5ss, promoterless)	5ss_noP	chr1	158752673	-	0	343	0	486	15	343	0	343	28	486	10	486	0	343	0	486	0	343	0	343	0	486	0	486	0	343	0	486	0	343	0	343	0	486	5	486	NA	NA	NA	NA	NA	NA	NA	Quies	Near_Lm1	46.95	Average GC	NA	NA
AGGAGGTGCCTTCGTGTA	Regular (5ss, promoterless)	5ss_noP	chr8	60817332	-	36	199	5	380	31	199	0	199	88	380	20	380	0	199	15	380	0	199	39	199	0	380	0	380	0	199	0	380	0	199	0	199	0	380	0	380	NA	NA	NA	NA	NA	NA	NA	TxWk	Interior_Act3	37.86	Average GC	NA	NA
AGGAGGTTGCTGTGGGAG	Regular (5ss, promoterless)	5ss_noP	chrX	39616490	+	0	370	0	232	0	370	0	370	0	232	0	232	0	370	0	232	0	370	0	370	0	232	0	232	0	370	0	232	0	370	0	370	0	232	0	232	NA	NA	NA	NA	NA	NA	NA	EnhWk	Interior_Act2	44.26	Average GC	NA	NA
AGGAGTAATTTAATGGGA	Regular (5ss, promoterless)	5ss_noP	chr12	2183028	+	0	241	0	459	0	241	0	241	0	459	0	459	0	241	0	459	0	241	0	241	0	459	0	459	0	241	0	459	0	241	0	241	0	459	0	459	NM_001167623.2	NA	NM_001167623.2.3	NM_001167623.2	130042	514922	0.201627	ReprPC	Interior_Repr1	47.25	Average GC	NA	MANE_mRNA
AGGAGTAGGGGGTTTGTT	Regular (5ss, promoterless)	5ss_noP	chr8	41102219	+	0	52	0	200	0	52	0	52	0	200	0	200	0	52	0	200	0	52	0	52	0	200	0	200	0	52	0	200	0	52	0	52	0	200	0	200	NA	NA	NA	NA	NA	NA	NA	ReprPCWk	Lamina_Like	48.55	High GC	NA	NA
AGGAGTATCCCGATTGGG	Regular (5ss, promoterless)	5ss_noP	chr16	70345961	-	339	136	50	123	293	136	431	136	597	123	384	123	12	136	180	123	25	136	1	136	1	123	0	123	0	136	0	123	23	136	73	136	260	123	174	123	NA	NA	NA	NA	845	30519	0.0269417	TssFlnkU	Speckle	45.85	Average GC	NA	lncRNA
AGGAGTCAGTGCCCCGAC	Regular (5ss, promoterless)	5ss_noP	chr18	36031584	-	179	226	108	168	1215	226	1529	226	1626	168	1044	168	367	226	419	168	5	226	115	226	98	168	214	168	0	226	0	168	1318	226	1188	226	726	168	1193	168	NM_018170.5	NA	NM_018170.5.5	NM_018170.5	35975	41761	0.462784	Tx	Interior_Act3	36.36	Average GC	LINE	MANE_mRNA
AGGAGTCCCGTGCATTTG	Regular (5ss, promoterless)	5ss_noP	chr12	131080554	+	0	52	0	115	0	52	36	52	0	115	25	115	0	52	42	115	1	52	0	52	0	115	0	115	0	52	0	115	25	52	49	52	74	115	182	115	NM_198827.5	NA	NM_198827.5.14	NM_198827.5	126648	60915	0.675229	ReprPCWk	Interior_Act1	37.86	Average GC	NA	MANE_mRNA
AGGAGTCTAACGAAATCT	Regular (5ss, promoterless)	5ss_noP	chr16	54548780	-	0	567	0	1121	0	567	0	567	0	1121	0	1121	0	567	0	1121	0	567	0	567	0	1121	0	1121	0	567	0	1121	0	567	0	567	0	1121	0	1121	NA	NA	NA	NA	10320	5972	0.63344	ReprPCWk	Near_Lm1	39.96	Average GC	NA	lncRNA
AGGAGTGAAGCTCTGAAG	Regular (5ss, promoterless)	5ss_noP	chr5	86483586	-	41	147	43	169	267	147	279	147	422	169	140	169	172	147	14	169	172	147	76	147	51	169	1	169	0	147	0	169	129	147	179	147	175	169	197	169	NA	NA	NA	NA	NA	NA	NA	Quies	Near_Lm2	33.97	Low GC	SINE	NA
AGGAGTGAGACTTTGGCT	Regular (5ss, promoterless)	5ss_noP	chr10	46285246	+	45	72	35	198	73	72	185	72	36	198	154	198	12	72	30	198	1	72	0	72	0	198	0	198	2172	72	2103	198	380	72	241	72	218	198	476	198	NA	NA	NA	NA	NA	NA	NA	ReprPCWk	Interior_Repr2	54.15	High GC	LINE	NA
AGGAGTGCCTAGCCCGCC	Regular (5ss, promoterless)	5ss_noP	chr11	87302027	-	0	68	8	87	0	68	1	68	31	87	0	87	0	68	0	87	0	68	0	68	0	87	0	87	0	68	0	87	0	68	0	68	0	87	0	87	NA	NA	NA	NA	NA	NA	NA	TxWk	Near_Lm2	33.27	Low GC	NA	NA
AGGAGTGTAGGTCGAAAC	Regular (5ss, promoterless)	5ss_noP	chr16	78586636	+	4	192	5	115	0	192	2	192	0	115	39	115	75	192	0	115	0	192	0	192	24	115	0	115	0	192	0	115	26	192	40	192	63	115	75	115	NM_016373.4	NA	NM_016373.4.8	NM_016373.4	486983	626031	0.437535	ReprPCWk	Near_Lm1	38.86	Average GC	NA	MANE_mRNA
AGGAGTGTCGGGACCGCA	Regular (5ss, promoterless)	5ss_noP	chr9	37194667	+	168	79	29	209	392	79	89	79	333	209	100	209	10	79	208	209	2	79	44	79	81	209	18	209	0	79	0	209	63	79	77	79	66	209	340	209	NM_032226.3	NA	NM_032226.3.2	NM_032226.3	74094	163482	0.311875	TxWk	Interior_Act2	37.96	Average GC	NA	MANE_mRNA
AGGAGTTCACACGATGAT	Regular (5ss, promoterless)	5ss_noP	chr17	47400153	+	18	64	0	37	43	64	0	64	26	37	6	37	0	64	31	37	0	64	0	64	0	37	0	37	0	64	0	37	0	64	0	64	0	37	0	37	NM_152347.5	NA	NM_152347.5.17	NM_152347.5	76199	41159	0.649287	Quies	Interior_Act1	36.76	Average GC	NA	MANE_mRNA
AGGAGTTCATTCCGGCCT	Regular (5ss, promoterless)	5ss_noP	chr10	68980955	+	18	24	NA	NA	48	24	3	24	NA	NA	NA	NA	0	24	NA	NA	0	24	0	24	NA	NA	NA	NA	0	24	NA	NA	0	24	0	24	NA	NA	NA	NA	NM_004728.4	NA	NM_004728.4.13	NM_004728.4	24786	4113	0.857677	Tx	Interior_Act2	37.76	Average GC	SINE	MANE_mRNA
AGGAGTTGTGATTGCTGC	Regular (5ss, promoterless)	5ss_noP	chr6	133247510	-	0	76	NA	NA	0	76	0	76	NA	NA	NA	NA	0	76	NA	NA	0	76	0	76	NA	NA	NA	NA	0	76	NA	NA	0	76	0	76	NA	NA	NA	NA	NA	NA	NA	NA	NA	NA	NA	Quies	Lamina	34.47	Average GC	NA	NA
AGGATAAGGACTGGTGCT	Regular (5ss, promoterless)	5ss_noP	chr4	99008302	-	0	410	7	582	11	410	7	410	0	582	43	582	0	410	0	582	1	410	85	410	0	582	0	582	0	410	0	582	0	410	0	410	0	582	0	582	NA	NA	NA	NA	NA	NA	NA	TxWk	Interior_Act3	36.36	Average GC	NA	NA
AGGATAATCCGGAGCGGT	Regular (5ss, promoterless)	5ss_noP	chr10	70484184	+	0	55	0	38	0	55	0	55	0	38	0	38	0	55	0	38	0	55	0	55	0	38	0	38	0	55	0	38	0	55	0	55	0	38	0	38	NM_014431.3	NA	NM_014431.3.1	NM_014431.3	5418	84266	0.0604121	ReprPCWk	Interior_Act1	43.76	Average GC	NA	MANE_mRNA
AGGATAATGCGCTGTCCG	Regular (5ss, promoterless)	5ss_noP	chr16	63578249	+	1	434	0	411	0	434	0	434	0	411	0	411	0	434	0	411	0	434	0	434	0	411	0	411	0	434	0	411	0	434	0	434	0	411	0	411	NA	NA	NA	NA	NA	NA	NA	Quies	Lamina	36.26	Average GC	NA	NA
AGGATACATCAAAAGACC	Regular (5ss, promoterless)	5ss_noP	chrX	31272170	+	0	12	0	28	64	12	0	12	0	28	0	28	0	12	0	28	0	12	0	12	0	28	0	28	0	12	0	28	0	12	0	12	0	28	0	28	NA	NA	NA	NA	NA	NA	NA	Quies	Near_Lm1	40.06	Average GC	NA	NA
AGGATAGCCAGTGTATGT	Regular (5ss, promoterless)	5ss_noP	chr5	149760854	+	96	4	33	182	394	4	473	4	646	182	393	182	177	4	92	182	29	4	152	4	22	182	2	182	0	4	0	182	19	4	367	4	51	182	285	182	NM_133263.4	NA	NM_133263.4.1	NM_133263.4	30545	94168	0.244922	TxWk	Interior_Act3	43.96	Average GC	NA	MANE_mRNA
AGGATAGCCTAGCGTCTC	Regular (5ss, promoterless)	5ss_noP	chr8	107536829	+	0	470	0	198	0	470	0	470	0	198	0	198	0	470	0	198	0	470	0	470	0	198	0	198	0	470	0	198	0	470	0	470	0	198	0	198	NA	NA	NA	NA	NA	NA	NA	Quies	Near_Lm2	36.16	Average GC	NA	NA
AGGATAGCCTCGCTCTTT	Regular (5ss, promoterless)	5ss_noP	chr2	233736253	-	438	193	122	409	1555	193	716	193	1661	409	567	409	300	193	132	409	0	193	1	193	1	409	1	409	0	193	0	409	102	193	236	193	807	409	694	409	NA	NA	NA	NA	NA	NA	NA	ReprPCWk	Interior_Repr1	40.06	Average GC	LINE	NA
AGGATAGTAAAGAATAGC	Regular (5ss, promoterless)	5ss_noP	chr6	22274259	+	0	141	0	143	0	141	0	141	0	143	0	143	0	141	0	143	0	141	0	141	0	143	0	143	0	141	0	143	0	141	0	141	0	143	0	143	NA	NA	NA	NA	610075	380196	0.616069	Quies	Near_Lm2	35.96	Average GC	NA	lncRNA
AGGATATCGCGGACCTTG	Regular (5ss, promoterless)	5ss_noP	chr7	80882565	-	0	132	0	287	0	132	0	132	0	287	0	287	0	132	0	287	0	132	0	132	0	287	0	287	0	132	0	287	0	132	0	132	0	287	0	287	NM_006379.5	NA	NM_006379.5.16	NM_006379.5	36486	140028	0.206703	Quies	Lamina	33.37	Low GC	NA	MANE_mRNA
AGGATATTTAGTGTGGTT	Regular (5ss, promoterless)	5ss_noP	chr2	161278578	+	226	97	225	2	141	97	139	97	409	2	106	2	372	97	193	2	301	97	618	97	495	2	192	2	0	97	0	2	588	97	262	97	254	2	195	2	NA	NA	NA	NA	NA	NA	NA	Quies	Near_Lm2	44.56	Average GC	NA	NA
AGGATGACTCAGAAAGAC	Regular (5ss, promoterless)	5ss_noP	chr18	26017862	+	30	6	33	36	189	6	79	6	277	36	54	36	0	6	53	36	14	6	1	6	1	36	2	36	0	6	0	36	53	6	26	6	0	36	50	36	NA	NA	NA	NA	NA	NA	NA	Tx	Near_Lm1	34.77	Average GC	NA	NA
AGGATGCAACCTCGGTAG	Regular (5ss, promoterless)	5ss_noP	chr10	98488060	+	0	554	0	534	0	554	0	554	0	534	0	534	0	554	0	534	0	554	0	554	0	534	0	534	0	554	0	534	0	554	0	554	0	534	0	534	NA	NA	NA	NA	NA	NA	NA	Quies	Interior_Repr1	42.06	Average GC	NA	NA
AGGATGCAGTTCGCAGAT	Regular (5ss, promoterless)	5ss_noP	chr8	4588277	+	117	75	20	57	210	75	296	75	333	57	254	57	51	75	68	57	0	75	0	75	0	57	0	57	0	75	0	57	174	75	278	75	537	57	355	57	NA	NA	NA	NA	NA	NA	NA	Quies	Lamina	40.36	Average GC	NA	NA
AGGATGCGCGGGTTATAT	Regular (5ss, promoterless)	5ss_noP	chr1	53771455	-	285	145	78	195	654	145	848	145	1046	195	570	195	207	145	113	195	1	145	1	145	1	195	50	195	0	145	0	195	972	145	694	145	731	195	652	195	NM_018087.5	NA	NM_018087.5.1	NM_018087.5	66841	5978	0.917906	Tx	Interior_Act2	35.26	Average GC	NA	MANE_mRNA
AGGATGGAGCTGGTCACT	Regular (5ss, promoterless)	5ss_noP	chr10	73717548	+	30	2	0	205	72	2	82	2	225	205	200	205	0	2	19	205	0	2	5	2	1	205	1	205	0	2	0	205	0	2	0	2	0	205	36	205	NA	NA	NA	NA	NA	NA	NA	TxWk	Interior_Act1	34.27	Low GC	LINE	NA
AGGATGGCCTTCGTCCTC	Regular (5ss, promoterless)	5ss_noP	chr16	170877	-	0	110	NA	NA	0	110	0	110	NA	NA	NA	NA	0	110	NA	NA	0	110	0	110	NA	NA	NA	NA	0	110	NA	NA	0	110	0	110	NA	NA	NA	NA	NA	NA	NA	NA	NA	NA	NA	TxWk	Speckle	47.05	Average GC	NA	NA
AGGATGGTACAGTAGGCG	Regular (5ss, promoterless)	5ss_noP	chr9	73458513	+	0	540	0	570	0	540	8	540	0	570	0	570	0	540	0	570	0	540	0	540	0	570	0	570	0	540	0	570	0	540	0	540	0	570	14	570	NA	NA	NA	NA	NA	NA	NA	Quies	Near_Lm2	33.57	Low GC	NA	NA
AGGATGTAAGATGTGCCT	Regular (5ss, promoterless)	5ss_noP	chr9	104738545	+	0	166	7	179	1	166	6	166	0	179	0	179	13	166	0	179	0	166	0	166	0	179	0	179	0	166	0	179	0	166	0	166	0	179	0	179	NA	NA	NA	NA	NA	NA	NA	EnhWk	Near_Lm2	37.36	Average GC	NA	NA
AGGATGTACTTTGGCGAC	Regular (5ss, promoterless)	5ss_noP	chr1	197148033	+	0	221	0	701	0	221	2	221	8	701	2	701	0	221	1	701	0	221	0	221	0	701	9	701	0	221	0	701	0	221	0	221	28	701	0	701	NA	NA	NA	NA	NA	NA	NA	TxWk	Near_Lm2	45.75	Average GC	NA	NA
AGGATGTCACTGGTTTCC	Regular (5ss, promoterless)	5ss_noP	chr6	118912500	-	90	268	58	236	384	268	459	268	477	236	378	236	105	268	77	236	0	268	1	268	1	236	1	236	0	268	286	236	723	268	513	268	412	236	344	236	NM_017696.3	NA	NM_017696.3.7	NM_017696.3	22659	99046	0.18618	Tx	Interior_Act3	36.86	Average GC	NA	MANE_mRNA
AGGATTAACCGCCTGCCG	Regular (5ss, promoterless)	5ss_noP	chr7	139883646	-	151	712	78	543	507	712	1041	712	543	543	1454	543	268	712	221	543	22	712	82	712	2	543	1	543	0	712	0	543	1289	712	1226	712	1861	543	1281	543	NA	NA	NA	NA	NA	NA	NA	TxWk	Interior_Act3	37.46	Average GC	NA	NA
AGGATTAGGCCTTCGTGA	Regular (5ss, promoterless)	5ss_noP	chr7	27828250	-	25	260	0	283	32	260	32	260	46	283	15	283	4	260	22	283	0	260	0	260	0	283	1	283	0	260	0	283	0	260	0	260	0	283	0	283	NA	NA	NA	NA	NA	NA	NA	TxWk	Interior_Act3	37.26	Average GC	NA	NA
AGGATTCCCTGCGCAGTG	Regular (5ss, promoterless)	5ss_noP	chr6	54869706	+	0	382	0	408	0	382	0	382	0	408	0	408	0	382	0	408	0	382	0	382	0	408	0	408	0	382	0	408	0	382	0	382	0	408	0	408	NM_001010872.3	NA	NM_001010872.3.1	NM_001010872.3	22936	75393	0.233258	Quies	Lamina	36.26	Average GC	NA	MANE_mRNA
AGGATTCGGTGATTGTTG	Regular (5ss, promoterless)	5ss_noP	chr13	91201620	-	0	741	0	687	0	741	0	741	0	687	0	687	0	741	0	687	0	741	0	741	0	687	0	687	0	741	0	687	0	741	0	741	0	687	0	687	NA	NA	NA	NA	NA	NA	NA	Quies	Near_Lm2	36.56	Average GC	NA	NA
AGGATTGAAATTCTGCCG	Regular (5ss, promoterless)	5ss_noP	chr1	91907372	+	0	159	22	174	86	159	80	159	98	174	206	174	40	159	1	174	0	159	0	159	0	174	0	174	0	159	0	174	20	159	17	159	112	174	22	174	NA	NA	NA	NA	NA	NA	NA	Quies	Interior_Act3	39.86	Average GC	NA	NA
AGGATTGCCACTGGTTGG	Regular (5ss, promoterless)	5ss_noP	chr7	107336115	+	0	59	0	24	0	59	0	59	0	24	0	24	0	59	0	24	0	59	0	59	0	24	0	24	0	59	0	24	0	59	60	59	0	24	0	24	NA	NA	NA	NA	NA	NA	NA	Quies	Interior_Act3	32.87	Low GC	LINE	NA
AGGATTGTCACTAGCCCC	Regular (5ss, promoterless)	5ss_noP	chr13	91078195	-	0	96	0	60	0	96	0	96	0	60	0	60	0	96	0	60	0	96	0	96	0	60	0	60	0	96	0	60	0	96	0	96	0	60	0	60	NA	NA	NA	NA	NA	NA	NA	Het	Near_Lm2	29.07	Low GC	NA	NA
AGGATTGTCTGACCACGT	Regular (5ss, promoterless)	5ss_noP	chr5	119289491	+	89	29	37	130	312	29	444	29	401	130	493	130	146	29	141	130	0	29	43	29	42	130	2	130	0	29	0	130	367	29	206	29	589	130	264	130	NA	NA	NA	NA	NA	NA	NA	EnhWk	Interior_Act3	39.66	Average GC	NA	NA
AGGATTTCCTGAGGTACG	Regular (5ss, promoterless)	5ss_noP	chr20	50699579	+	0	648	1	487	0	648	11	648	19	487	0	487	0	648	0	487	0	648	0	648	0	487	0	487	0	648	0	487	0	648	8	648	0	487	0	487	NA	NA	NA	NA	NA	NA	NA	Quies	Interior_Act1	52.55	High GC	NA	NA
AGGCAAATCCGTTCGTGC	Regular (5ss, promoterless)	5ss_noP	chr5	66143814	-	294	204	152	597	1337	204	4852	204	1549	597	3817	597	1314	204	659	597	5	204	89	204	8	597	101	597	0	204	0	597	6959	204	6571	204	3553	597	4338	597	NA	NA	NA	NA	NA	NA	NA	TssA	Interior_Act3	48.25	High GC	NA	NA
AGGCAACATCAGACCTTC	Regular (5ss, promoterless)	5ss_noP	chr3	152669854	+	0	230	0	334	0	230	13	230	0	334	10	334	0	230	0	334	0	230	0	230	0	334	0	334	0	230	0	334	0	230	0	230	0	334	0	334	NA	NA	NA	NA	19376	9596	0.668784	Quies	Near_Lm1	37.46	Average GC	LINE	lncRNA
AGGCAAGCACACCCCGTA	Regular (5ss, promoterless)	5ss_noP	chr9	109947180	+	0	248	0	155	0	248	0	248	0	155	0	155	0	248	0	155	0	248	0	248	0	155	0	155	0	248	0	155	0	248	0	248	0	155	0	155	NM_007203.5	NA	NM_007203.5.6	NM_007203.5	166983	225332	0.425635	Quies	Near_Lm2	32.27	Low GC	NA	MANE_mRNA
AGGCAAGTCCCGTCCCTT	Regular (5ss, promoterless)	5ss_noP	chr2	145984915	+	19	150	0	104	21	150	0	150	0	104	0	104	0	150	0	104	0	150	0	150	0	104	0	104	0	150	0	104	0	150	0	150	0	104	0	104	NA	NA	NA	NA	NA	NA	NA	Quies	Lamina	34.27	Low GC	NA	NA
AGGCAAGTTAACGTGTCC	Regular (5ss, promoterless)	5ss_noP	chr1	46962037	-	0	90	0	71	0	90	0	90	0	71	0	71	0	90	0	71	0	90	0	90	0	71	0	71	0	90	0	71	0	90	0	90	0	71	0	71	NA	NA	NA	NA	NA	NA	NA	Quies	Interior_Repr2	49.05	High GC	NA	NA
AGGCAATTGACTGATGTG	Regular (5ss, promoterless)	5ss_noP	chr18	3466650	-	0	108	11	41	0	108	0	108	0	41	0	41	0	108	0	41	0	108	0	108	0	41	0	41	0	108	0	41	0	108	0	108	0	41	0	41	NA	NA	NA	NA	NA	NA	NA	TxWk	Interior_Act3	40.66	Average GC	NA	NA
AGGCACAAACCAGCAGGC	Regular (5ss, promoterless)	5ss_noP	chr7	131108172	+	0	58	0	66	22	58	7	58	28	66	8	66	0	58	71	66	0	58	0	58	0	66	0	66	0	58	0	66	0	58	0	58	0	66	0	66	NA	NA	NA	NA	NA	NA	NA	TssFlnkU	Interior_Act2	56.54	High GC	NA	NA
AGGCACAATGCAGCGATC	Regular (5ss, promoterless)	5ss_noP	chr1	180636411	-	0	86	14	418	15	86	11	86	63	418	0	418	60	86	0	418	20	86	0	86	2	418	0	418	0	86	0	418	0	86	0	86	0	418	93	418	NA	NA	NA	NA	NA	NA	NA	TxWk	Interior_Act3	38.16	Average GC	NA	NA
AGGCACTCATCCTGGCGC	Regular (5ss, promoterless)	5ss_noP	chr10	11552297	-	210	58	131	387	712	58	636	58	1360	387	931	387	504	58	240	387	156	58	73	58	2	387	60	387	1	58	3103	387	229	58	312	58	250	387	448	387	NM_014688.5	NA	NM_014688.5.13	NM_014688.5	59353	91788	0.3927	EnhA2	Interior_Act3	34.67	Average GC	NA	MANE_mRNA
AGGCACTTAGCGCGTTCC	Regular (5ss, promoterless)	5ss_noP	chr17	39397608	-	84	9	23	82	350	9	142	9	391	82	13	82	0	9	0	82	16	9	42	9	0	82	0	82	0	9	0	82	0	9	26	9	0	82	0	82	NM_032875.3	NA	NM_032875.3.14	NM_032875.3	4018	144946	0.026973	Quies	Speckle	41.76	Average GC	NA	MANE_mRNA
AGGCAGAGGTGACACTTT	Regular (5ss, promoterless)	5ss_noP	chr10	70487694	-	0	103	0	236	0	103	0	103	0	236	0	236	0	103	0	236	0	103	0	103	0	236	0	236	0	103	0	236	0	103	0	103	0	236	0	236	NA	NA	NA	NA	NA	NA	NA	ReprPC	Interior_Act1	42.76	Average GC	NA	NA
AGGCAGCAGACTTAGAGT	Regular (5ss, promoterless)	5ss_noP	chr5	131174284	-	23	654	0	541	3	654	41	654	2	541	35	541	1	654	43	541	0	654	31	654	0	541	0	541	0	654	0	541	0	654	0	654	0	541	26	541	NA	NA	NA	NA	NA	NA	NA	TxWk	Interior_Act3	40.06	Average GC	DNA	NA
AGGCAGCCGCGCTTTCTT	Regular (5ss, promoterless)	5ss_noP	chr8	7034669	-	0	90	0	235	0	90	0	90	0	235	0	235	0	90	0	235	0	90	0	90	0	235	0	235	0	90	0	235	0	90	0	90	0	235	0	235	NA	NA	NA	NA	NA	NA	NA	ReprPCWk	Near_Lm1	46.95	Average GC	NA	NA
AGGCAGCGTCCGTTTATC	Regular (5ss, promoterless)	5ss_noP	chr8	3104124	+	0	39	0	133	0	39	9	39	14	133	0	133	0	39	0	133	0	39	0	39	0	133	0	133	0	39	0	133	0	39	49	39	0	133	24	133	NA	NA	NA	NA	NA	NA	NA	TxWk	Near_Lm1	42.16	Average GC	NA	NA
AGGCAGCGTCTTTCCAGC	Regular (5ss, promoterless)	5ss_noP	chr7	140921346	+	0	130	7	138	15	130	5	130	13	138	23	138	0	130	0	138	22	130	0	130	0	138	0	138	0	130	0	138	0	130	0	130	0	138	0	138	NA	NA	NA	NA	NA	NA	NA	TxWk	Interior_Act3	28.27	Low GC	NA	NA
AGGCAGCTCGTTCATGCT	Regular (5ss, promoterless)	5ss_noP	chr3	175249401	-	0	116	0	124	0	116	0	116	0	124	0	124	0	116	0	124	0	116	0	116	0	124	0	124	0	116	0	124	0	116	0	116	0	124	0	124	NA	NA	NA	NA	21695	14540	0.598731	Quies	Lamina	29.07	Low GC	NA	lncRNA
AGGCAGCTTCAAGGCGCC	Regular (5ss, promoterless)	5ss_noP	chr3	183550493	-	0	2	0	153	0	2	0	2	0	153	0	153	0	2	0	153	0	2	0	2	0	153	0	153	0	2	0	153	0	2	0	2	0	153	0	153	NM_130446.4	NA	NM_130446.4.6	NM_130446.4	5213	62943	0.0764863	TxWk	Interior_Act2	42.76	Average GC	NA	MANE_mRNA
AGGCAGGAGATTTCCAAC	Regular (5ss, promoterless)	5ss_noP	chr4	55588569	-	0	61	4	117	19	61	0	61	104	117	41	117	41	61	12	117	0	61	0	61	0	117	0	117	0	61	0	117	51	61	0	61	41	117	67	117	NM_152401.3	NA	NM_152401.3.5	NM_152401.3	3676	32051	0.102891	Quies	Interior_Act3	41.36	Average GC	NA	MANE_mRNA
AGGCAGGGCCGCAATGAC	Regular (5ss, promoterless)	5ss_noP	chr7	104522528	+	0	87	0	170	0	87	0	87	0	170	0	170	0	87	0	170	0	87	0	87	0	170	0	170	0	87	0	170	0	87	0	87	0	170	0	170	NM_199000.3	NA	NM_199000.3.1	NM_199000.3	193926	386033	0.334379	Quies	Interior_Repr2	40.96	Average GC	LINE	MANE_mRNA
AGGCAGTAGAATGTCAGC	Regular (5ss, promoterless)	5ss_noP	chr3	66856285	-	29	314	9	463	0	314	0	314	0	463	10	463	0	314	0	463	0	314	0	314	0	463	0	463	0	314	0	463	0	314	0	314	0	463	0	463	NA	NA	NA	NA	NA	NA	NA	ReprPCWk	Near_Lm1	39.16	Average GC	NA	NA
AGGCAGTTGTGATGAAAT	Regular (5ss, promoterless)	5ss_noP	chr3	156807835	+	0	43	0	56	0	43	0	43	0	56	0	56	0	43	0	56	0	43	0	43	0	56	0	56	0	43	0	56	0	43	0	43	0	56	0	56	NA	NA	NA	NA	NA	NA	NA	TxWk	Interior_Act3	39.36	Average GC	NA	NA
AGGCAGTTGTTCTAATCC	Regular (5ss, promoterless)	5ss_noP	chr4	181831814	-	0	396	0	500	0	396	0	396	0	500	0	500	0	396	0	500	0	396	0	396	0	500	0	500	0	396	0	500	0	396	0	396	0	500	0	500	NA	NA	NA	NA	NA	NA	NA	Quies	Lamina	35.36	Average GC	NA	NA
AGGCAGTTTCTCCTAAAG	Regular (5ss, promoterless)	5ss_noP	chr13	32752844	+	0	96	14	140	77	96	69	96	320	140	133	140	28	96	95	140	0	96	2	96	37	140	1	140	0	96	0	140	0	96	22	96	7	140	6	140	NM_015032.4	NA	NM_015032.4.24	NM_015032.4	166393	25175	0.868585	TxWk	Near_Lm1	35.96	Average GC	NA	MANE_mRNA
AGGCATACTACCCGCAGC	Regular (5ss, promoterless)	5ss_noP	chr4	79211234	-	89	198	42	221	324	198	230	198	162	221	256	221	63	198	23	221	0	198	0	198	27	221	0	221	0	198	0	221	36	198	187	198	296	221	284	221	NA	NA	NA	NA	NA	NA	NA	TssA	Near_Lm1	39.66	Average GC	NA	NA
AGGCATCGTCTGCGCATC	Regular (5ss, promoterless)	5ss_noP	chr6	137862295	-	42	114	3	27	301	114	557	114	271	27	649	27	194	114	126	27	2	114	82	114	1	27	1	27	0	114	0	27	139	114	0	114	418	27	132	27	NA	NA	NA	NA	5938	38622	0.133259	EnhA1	Interior_Act3	37.16	Average GC	NA	lncRNA
AGGCATGAGTTATCAGTC	Regular (5ss, promoterless)	5ss_noP	chr1	73169417	+	0	325	0	432	0	325	0	325	0	432	0	432	0	325	0	432	0	325	0	325	0	432	0	432	0	325	0	432	0	325	0	325	0	432	0	432	NA	NA	NA	NA	NA	NA	NA	Quies	Lamina	32.27	Low GC	LINE	NA
AGGCATGCACCTTTCCGA	Regular (5ss, promoterless)	5ss_noP	chrX	136238321	+	0	101	6	277	0	101	14	101	54	277	36	277	0	101	54	277	0	101	0	101	0	277	0	277	0	101	0	277	0	101	0	101	0	277	0	277	NA	NA	NA	NA	NA	NA	NA	TxWk	Interior_Act3	36.06	Average GC	NA	NA
AGGCCACAACCGGCTTCC	Regular (5ss, promoterless)	5ss_noP	chr3	152201144	-	47	654	24	277	281	654	546	654	250	277	369	277	128	654	66	277	1	654	1	654	52	277	20	277	0	654	0	277	255	654	415	654	156	277	140	277	NA	NA	NA	NA	4317	41616	0.0939847	EnhA2	Interior_Act3	32.67	Low GC	NA	lncRNA
AGGCCACCACAGGTAGAC	Regular (5ss, promoterless)	5ss_noP	chr19	39044533	+	0	202	0	163	0	202	0	202	0	163	0	163	0	202	0	163	0	202	0	202	0	163	0	163	0	202	0	163	0	202	0	202	0	163	0	163	NA	NA	NA	NA	NA	NA	NA	Quies	Speckle	45.85	Average GC	LTR	NA
AGGCCACGCAACATGAGA	Regular (5ss, promoterless)	5ss_noP	chr11	12691689	+	962	289	434	162	1668	289	444	289	2176	162	272	162	230	289	191	162	371	289	682	289	364	162	130	162	0	289	0	162	156	289	198	289	313	162	135	162	NM_021961.6	NA	NM_021961.6.2	NM_021961.6	17269	253048	0.0638843	EnhWk	Interior_Act2	37.86	Average GC	NA	MANE_mRNA
AGGCCAGGGCGTTCTCTA	Regular (5ss, promoterless)	5ss_noP	chr10	120373674	+	0	236	0	219	0	236	0	236	0	219	0	219	0	236	0	219	0	236	0	236	0	219	0	219	0	236	0	219	0	236	0	236	0	219	0	219	NA	NA	NA	NA	NA	NA	NA	Quies	Interior_Repr2	35.76	Average GC	NA	NA
AGGCCAGTTATCCTTCAC	Regular (5ss, promoterless)	5ss_noP	chr9	137991987	-	0	241	0	297	0	241	0	241	0	297	0	297	0	241	0	297	0	241	0	241	0	297	0	297	0	241	0	297	0	241	0	241	0	297	0	297	NA	NA	NA	NA	NA	NA	NA	ReprPCWk	Speckle	34.87	Average GC	NA	NA
AGGCCATCGGCTATTCTA	Regular (5ss, promoterless)	5ss_noP	chrX	150562295	-	0	31	0	200	0	31	0	31	0	200	0	200	0	31	0	200	0	31	0	31	0	200	0	200	0	31	0	200	0	31	0	31	0	200	0	200	NA	NA	NA	NA	NA	NA	NA	ReprPCWk	Interior_Act3	43.76	Average GC	NA	NA
AGGCCATGCGTCCCATCC	Regular (5ss, promoterless)	5ss_noP	chr5	65264215	+	0	31	0	152	0	31	0	31	0	152	0	152	0	31	0	152	0	31	0	31	0	152	0	152	0	31	0	152	0	31	0	31	0	152	0	152	NA	NA	NA	NA	NA	NA	NA	Quies	Near_Lm1	35.06	Average GC	LINE	NA
AGGCCATGGGCGACAATT	Regular (5ss, promoterless)	5ss_noP	chr10	129705506	-	1	371	0	394	0	371	0	371	0	394	0	394	0	371	0	394	0	371	0	371	0	394	0	394	0	371	0	394	0	371	0	371	0	394	0	394	NA	NA	NA	NA	NA	NA	NA	ReprPC	Interior_Repr2	49.85	High GC	NA	NA
AGGCCCACAGGGCGCCCG	Regular (5ss, promoterless)	5ss_noP	chr15	63941637	+	0	111	1	283	0	111	6	111	0	283	0	283	0	111	0	283	0	111	0	111	0	283	0	283	0	111	0	283	0	111	0	111	0	283	0	283	NA	NA	NA	NA	NA	NA	NA	TxWk	Interior_Act1	53.25	High GC	NA	NA
AGGCCCCCCTTCTTCCAT	Regular (5ss, promoterless)	5ss_noP	chr11	681720	-	225	72	132	164	489	72	989	72	792	164	1251	164	259	72	82	164	26	72	1	72	66	164	1	164	0	72	934	164	1838	72	1256	72	1108	164	1414	164	NM_021008.4	NA	NM_021008.4.6	NM_021008.4	13502	37488	0.264797	Tx	Speckle	50.55	High GC	SINE	MANE_mRNA
AGGCCCCGACGGACAGTG	Regular (5ss, promoterless)	5ss_noP	chr5	33225799	-	1	83	0	520	0	83	0	83	0	520	0	520	0	83	0	520	0	83	0	83	0	520	0	520	0	83	0	520	0	83	0	83	0	520	0	520	NA	NA	NA	NA	72267	337563	0.176334	Quies	Near_Lm2	41.86	Average GC	NA	lncRNA
AGGCCCGAAAATCGACTC	Regular (5ss, promoterless)	5ss_noP	chr3	177194131	-	779	388	196	208	1715	388	1514	388	1986	208	819	208	461	388	190	208	436	388	105	388	165	208	2	208	0	388	0	208	363	388	521	388	554	208	534	208	NM_024665.7	NA	NM_024665.7.15	NM_024665.7	3351	174788	0.0188112	TssFlnkU	Interior_Act3	39.06	Average GC	NA	MANE_mRNA
AGGCCCGTATTCTACCAA	Regular (5ss, promoterless)	5ss_noP	chr4	39524288	-	0	5	7	21	58	5	0	5	143	21	23	21	0	5	0	21	0	5	0	5	1	21	0	21	0	5	0	21	0	5	0	5	0	21	0	21	NM_003359.4	NA	NM_003359.4.11	NM_003359.4	3151	25534	0.109848	Quies	Interior_Act2	40.56	Average GC	NA	MANE_mRNA
AGGCCCGTTCAGTGGCCA	Regular (5ss, promoterless)	5ss_noP	chr14	77414523	-	0	50	0	92	0	50	0	50	0	92	0	92	0	50	0	92	0	50	0	50	0	92	0	92	0	50	0	92	0	50	0	50	0	92	0	92	NM_001113475.3	NA	NM_001113475.3.5	NM_001113475.3	9000	20503	0.305054	EnhA1	Interior_Act3	43.56	Average GC	NA	MANE_mRNA
AGGCCCTCATTGGGAAAA	Regular (5ss, promoterless)	5ss_noP	chr5	140390750	-	60	106	11	313	155	106	351	106	116	313	409	313	121	106	70	313	21	106	0	106	0	313	0	313	0	106	0	313	824	106	930	106	450	313	593	313	NA	NA	NA	NA	10710	19859	0.350355	Quies	Interior_Act2	45.75	Average GC	LINE	lncRNA
AGGCCGAAGATGCTCGGT	Regular (5ss, promoterless)	5ss_noP	chr6	136611404	-	41	136	0	145	84	136	108	136	142	145	104	145	0	136	54	145	1	136	1	136	0	145	0	145	0	136	0	145	29	136	0	136	41	145	36	145	NM_005923.4	NA	NM_005923.4.13	NM_005923.4	181073	54359	0.76911	TxWk	Interior_Act3	38.76	Average GC	NA	MANE_mRNA
AGGCCGCACTGATGAAAT	Regular (5ss, promoterless)	5ss_noP	chr1	225091066	-	0	237	0	266	0	237	0	237	0	266	0	266	0	237	0	266	0	237	0	237	0	266	0	266	0	237	0	266	0	237	0	237	0	266	0	266	NA	NA	NA	NA	NA	NA	NA	Het	Near_Lm2	32.97	Low GC	NA	NA
AGGCCGCCGGACATATTC	Regular (5ss, promoterless)	5ss_noP	chr6	36099352	+	0	117	0	126	61	117	16	117	181	126	80	126	0	117	55	126	0	117	1	117	0	126	0	126	0	117	0	126	0	117	0	117	54	126	11	126	NM_139012.3	NA	NM_139012.3.9	NM_139012.3	71545	11884	0.857556	EnhA1	Interior_Act1	39.26	Average GC	NA	MANE_mRNA
AGGCCGCTCGCTTCGTAC	Regular (5ss, promoterless)	5ss_noP	chr7	106621589	-	0	279	0	346	0	279	3	279	0	346	0	346	0	279	0	346	0	279	0	279	0	346	0	346	0	279	0	346	0	279	0	279	0	346	0	346	NA	NA	NA	NA	148618	249338	0.373453	ZNF/Rpts	Interior_Act3	37.96	Average GC	DNA	lncRNA
AGGCCGCTGCACTTTAGA	Regular (5ss, promoterless)	5ss_noP	chr2	10728841	+	0	83	0	63	0	83	0	83	0	63	0	63	0	83	0	63	0	83	0	83	0	63	0	63	0	83	0	63	0	83	0	83	0	63	0	63	NM_001039362.2	NA	NM_001039362.2.3	NM_001039362.2	7212	56269	0.113609	ReprPCWk	Interior_Act2	43.36	Average GC	NA	MANE_mRNA
AGGCCGGCAGGGTCGTAC	Regular (5ss, promoterless)	5ss_noP	chr7	154215025	+	0	205	0	392	0	205	0	205	0	392	0	392	0	205	0	392	0	205	0	205	0	392	0	392	0	205	0	392	0	205	0	205	0	392	0	392	NM_130797.4	NA	NM_130797.4.1	NM_130797.4	162628	679260	0.193171	ReprPCWk	Interior_Repr2	46.35	Average GC	NA	MANE_mRNA
AGGCCGGCCATTTGATCA	Regular (5ss, promoterless)	5ss_noP	chr3	191098937	+	0	221	0	260	0	221	0	221	0	260	0	260	0	221	0	260	0	221	0	221	0	260	0	260	0	221	0	260	0	221	0	221	0	260	0	260	NA	NA	NA	NA	NA	NA	NA	Quies	Lamina	33.27	Low GC	NA	NA
AGGCCGGGGCCGTCTCCC	Regular (5ss, promoterless)	5ss_noP	chr2	118368532	-	0	326	1	402	0	326	0	326	0	402	0	402	0	326	0	402	0	326	0	326	0	402	0	402	0	326	0	402	0	326	0	326	0	402	0	402	NA	NA	NA	NA	NA	NA	NA	ReprPCWk	Near_Lm1	35.06	Average GC	NA	NA
AGGCCGGTAGCCCCTTAA	Regular (5ss, promoterless)	5ss_noP	chr17	21040283	-	146	64	NA	NA	376	64	22	64	NA	NA	NA	NA	0	64	NA	NA	0	64	1	64	NA	NA	NA	NA	0	64	NA	NA	0	64	0	64	NA	NA	NA	NA	NM_015276.2	NA	NM_015276.2.12	NM_015276.2	2728	40688	0.062834	EnhWk	Interior_Act2	42.06	Average GC	NA	MANE_mRNA
AGGCCTATCTGTCTGCTG	Regular (5ss, promoterless)	5ss_noP	chr17	53198862	-	0	232	NA	NA	0	232	0	232	NA	NA	NA	NA	0	232	NA	NA	0	232	0	232	NA	NA	NA	NA	0	232	NA	NA	0	232	0	232	NA	NA	NA	NA	NA	NA	NA	NA	NA	NA	NA	Quies	Near_Lm2	37.76	Average GC	LINE	NA
AGGCCTCGATGCTTCTAA	Regular (5ss, promoterless)	5ss_noP	chr4	78525255	-	1	193	0	233	0	193	0	193	0	233	0	233	0	193	0	233	0	193	0	193	0	233	0	233	0	193	0	233	0	193	0	193	0	233	0	233	NA	NA	NA	NA	NA	NA	NA	Quies	Interior_Act3	42.76	Average GC	NA	NA
AGGCCTCGGCGGGTGTGC	Regular (5ss, promoterless)	5ss_noP	chr16	71807810	+	0	414	0	242	0	414	4	414	5	242	0	242	0	414	12	242	0	414	0	414	0	242	25	242	0	414	0	242	0	414	0	414	0	242	0	242	NA	NA	NA	NA	NA	NA	NA	TssA	Interior_Act2	43.26	Average GC	NA	NA
AGGCCTCTATGGTCGAGA	Regular (5ss, promoterless)	5ss_noP	chr1	214943337	+	40	209	7	202	20	209	0	209	31	202	10	202	0	209	0	202	0	209	0	209	0	202	0	202	0	209	0	202	0	209	0	209	0	202	0	202	NA	NA	NA	NA	214	203	0.513189	Quies	Lamina	38.06	Average GC	NA	processed_pseudogene
AGGCCTCTGAACGGAATA	Regular (5ss, promoterless)	5ss_noP	chr1	176761279	+	0	1092	12	700	0	1092	0	1092	0	700	0	700	0	1092	0	700	0	1092	0	1092	0	700	0	700	0	1092	0	700	0	1092	0	1092	0	700	0	700	NM_020318.3	NA	NM_020318.3.14	NM_020318.3	298105	84322	0.779508	ReprPCWk	Near_Lm2	46.75	Average GC	NA	MANE_mRNA
AGGCCTGACTTATGTTGT	Regular (5ss, promoterless)	5ss_noP	chrX	135543019	+	185	192	89	372	652	192	833	192	1133	372	705	372	393	192	235	372	60	192	86	192	102	372	90	372	0	192	0	372	212	192	270	192	543	372	779	372	NM_001351601.3	NA	NM_001351601.3.2	NM_001351601.3	22360	39491	0.361514	EnhWk	Interior_Repr1	41.66	Average GC	LINE	MANE_mRNA
AGGCCTGCGAACCTAACC	Regular (5ss, promoterless)	5ss_noP	chr7	12385789	+	49	412	0	57	78	412	23	412	47	57	0	57	0	412	0	57	0	412	0	412	0	57	0	57	0	412	0	57	0	412	0	412	31	57	0	57	NA	NA	NA	NA	NA	NA	NA	EnhA2	Near_Lm2	32.57	Low GC	NA	NA
AGGCCTGTGAAACTCTTT	Regular (5ss, promoterless)	5ss_noP	chr6	45731210	+	0	26	0	163	0	26	0	26	0	163	0	163	0	26	0	163	0	26	0	26	0	163	0	163	0	26	0	163	0	26	0	26	0	163	0	163	NA	NA	NA	NA	NA	NA	NA	ReprPCWk	Near_Lm1	42.06	Average GC	NA	NA
AGGCCTTCCTATCGAGAC	Regular (5ss, promoterless)	5ss_noP	chrX	107205373	+	9	248	14	300	44	248	40	248	31	300	20	300	60	248	0	300	0	248	52	248	0	300	0	300	0	248	0	300	0	248	0	248	15	300	27	300	NA	NA	NA	NA	NA	NA	NA	TssA	Interior_Act3	34.57	Average GC	NA	NA
AGGCGAATCTATAACGCG	Regular (5ss, promoterless)	5ss_noP	chr1	16732827	+	0	125	3	111	0	125	46	125	25	111	22	111	0	125	8	111	0	125	0	125	0	111	0	111	0	125	0	111	0	125	0	125	51	111	0	111	NA	NA	NA	NA	NA	NA	NA	EnhWk	Interior_Act1	41.06	Average GC	NA	NA
AGGCGACCTGTAGGACCG	Regular (5ss, promoterless)	5ss_noP	chr10	88403679	-	0	217	1	203	0	217	0	217	0	203	0	203	0	217	0	203	0	217	0	217	0	203	0	203	0	217	0	203	0	217	0	217	0	203	0	203	NM_001031709.3	NA	NM_001031709.3.3	NM_001031709.3	179639	119578	0.600364	Quies	Lamina	32.87	Low GC	NA	MANE_mRNA
AGGCGACTTGGTGAATGT	Regular (5ss, promoterless)	5ss_noP	chrX	31167717	-	21	253	14	372	58	253	208	253	190	372	279	372	84	253	59	372	1	253	0	253	0	372	0	372	0	253	0	372	163	253	149	253	268	372	358	372	NM_004006.3	NA	NM_004006.3.5	NM_004006.3	2043832	48496	0.976822	Quies	Near_Lm1	38.36	Average GC	NA	MANE_mRNA
AGGCGAGATGGAAAGATG	Regular (5ss, promoterless)	5ss_noP	chr11	89686380	+	0	74	NA	NA	0	74	0	74	NA	NA	NA	NA	0	74	NA	NA	0	74	0	74	NA	NA	NA	NA	0	74	NA	NA	0	74	0	74	NA	NA	NA	NA	NA	NA	NA	NA	27083	12338	0.68702	Quies	Lamina	34.87	Average GC	LINE	lncRNA
AGGCGAGCTAGTTCGGGT	Regular (5ss, promoterless)	5ss_noP	chr1	153051311	+	0	93	0	67	0	93	0	93	0	67	0	67	0	93	0	67	0	93	0	93	0	67	0	67	0	93	0	67	0	93	0	93	0	67	0	67	NA	NA	NA	NA	NA	NA	NA	Quies	Interior_Repr1	35.66	Average GC	LINE	NA
AGGCGATACCGGGACCAC	Regular (5ss, promoterless)	5ss_noP	chr7	130818098	-	73	195	9	179	232	195	35	195	295	179	88	179	0	195	0	179	1	195	0	195	2	179	0	179	0	195	0	179	0	195	0	195	0	179	106	179	NA	NA	NA	NA	292078	26834	0.915858	ReprPCWk	Interior_Act2	34.17	Low GC	LINE	lncRNA
AGGCGATGAAGGAGAGTC	Regular (5ss, promoterless)	5ss_noP	chr8	60515841	+	0	164	1	53	0	164	15	164	16	53	0	53	0	164	0	53	0	164	0	164	0	53	0	53	0	164	0	53	0	164	0	164	0	53	0	53	NA	NA	NA	NA	NA	NA	NA	EnhWk	Interior_Act3	39.46	Average GC	NA	NA
AGGCGATTGCCAGTCCGT	Regular (5ss, promoterless)	5ss_noP	chr8	129697342	-	0	35	NA	NA	0	35	0	35	NA	NA	NA	NA	0	35	NA	NA	0	35	0	35	NA	NA	NA	NA	0	35	NA	NA	0	35	0	35	NA	NA	NA	NA	NA	NA	NA	NA	25681	11941	0.682606	EnhA2	Interior_Act3	43.06	Average GC	NA	lncRNA
AGGCGCAAAAGCATGGTA	Regular (5ss, promoterless)	5ss_noP	chr1	101000200	-	0	46	0	180	0	46	0	46	0	180	0	180	0	46	0	180	0	46	0	46	0	180	0	180	0	46	0	180	0	46	0	46	0	180	0	180	NM_015958.3	NA	NM_015958.3.3	NM_015958.3	25584	10578	0.707483	TxWk	Interior_Act3	42.16	Average GC	NA	MANE_mRNA
AGGCGCCACCCGGGTCCG	Regular (5ss, promoterless)	5ss_noP	chr6	17349440	-	1	176	0	350	0	176	0	176	0	350	0	350	0	176	0	350	0	176	0	176	0	350	0	350	0	176	0	350	0	176	0	176	0	350	0	350	NA	NA	NA	NA	NA	NA	NA	Quies	Near_Lm1	42.86	Average GC	NA	NA
AGGCGCCACCCTTCACAC	Regular (5ss, promoterless)	5ss_noP	chr1	91815700	-	0	147	0	18	24	147	0	147	54	18	9	18	1	147	0	18	0	147	0	147	0	18	0	18	0	147	0	18	0	147	0	147	0	18	0	18	NM_003243.5	NA	NM_003243.5.15	NM_003243.5	70451	135358	0.342313	Quies	Interior_Act3	40.16	Average GC	NA	MANE_mRNA
AGGCGCCGAGGTCGTATC	Regular (5ss, promoterless)	5ss_noP	chr3	171183367	+	26	253	0	3	0	253	0	253	0	3	0	3	0	253	0	3	0	253	0	253	0	3	0	3	0	253	0	3	0	253	0	253	0	3	0	3	NA	NA	NA	NA	NA	NA	NA	EnhA1	Interior_Act3	47.05	Average GC	NA	NA
AGGCGCCGTGAGGCCGTC	Regular (5ss, promoterless)	5ss_noP	chr3	149041820	+	0	90	16	220	29	90	100	90	74	220	87	220	34	90	0	220	1	90	37	90	0	220	0	220	0	90	0	220	73	90	62	90	47	220	10	220	NA	NA	NA	NA	NA	NA	NA	TxWk	Near_Lm2	33.07	Low GC	NA	NA
AGGCGCCTGAACGCGTAA	Regular (5ss, promoterless)	5ss_noP	chr7	44506854	+	0	283	0	122	0	283	0	283	0	122	0	122	0	283	0	122	0	283	0	283	0	122	0	122	0	283	0	122	0	283	0	283	0	122	0	122	NA	NA	NA	NA	NA	NA	NA	Quies	Interior_Act1	38.36	Average GC	NA	NA
AGGCGCCTTGTGAAGGAG	Regular (5ss, promoterless)	5ss_noP	chr11	86706221	+	0	77	0	290	0	77	9	77	0	290	0	290	0	77	0	290	0	77	0	77	0	290	0	290	0	77	0	290	0	77	0	77	0	290	0	290	NA	NA	NA	NA	3122	7871	0.283999	EnhWk	Near_Lm1	41.46	Average GC	NA	lncRNA
AGGCGCGTTTCGGAATTA	Regular (5ss, promoterless)	5ss_noP	chr8	26835107	+	0	270	0	271	0	270	0	270	0	271	0	271	0	270	0	271	0	270	0	270	0	271	0	271	0	270	0	271	0	270	0	270	0	271	0	271	NA	NA	NA	NA	NA	NA	NA	ReprPCWk	Near_Lm1	40.56	Average GC	NA	NA
AGGCGCTTAGTGTCCTAT	Regular (5ss, promoterless)	5ss_noP	chr8	28597858	-	0	1580	1	1078	9	1580	123	1580	0	1078	12	1078	0	1580	17	1078	0	1580	91	1580	0	1078	0	1078	0	1580	0	1078	0	1580	0	1580	0	1078	0	1078	NA	NA	NA	NA	NA	NA	NA	ReprPCWk	Interior_Act2	47.95	High GC	SINE	NA
AGGCGGAAATTGGCTTAA	Regular (5ss, promoterless)	5ss_noP	chr19	45017191	-	0	157	0	97	0	157	0	157	0	97	0	97	0	157	0	97	0	157	0	157	0	97	0	97	0	157	0	97	0	157	0	157	0	97	0	97	NA	NA	NA	NA	NA	NA	NA	EnhWk	Speckle	43.76	Average GC	NA	NA
AGGCGGAGACCAACGACT	Regular (5ss, promoterless)	5ss_noP	chr3	51479887	+	0	37	0	324	15	37	14	37	5	324	6	324	0	37	0	324	0	37	0	37	0	324	0	324	0	37	0	324	0	37	0	37	0	324	0	324	NA	NA	NA	NA	NA	NA	NA	TxWk	Interior_Act1	45.15	Average GC	NA	NA
AGGCGGAGGTTAGTGCTC	Regular (5ss, promoterless)	5ss_noP	chr9	91602979	-	0	487	0	377	0	487	0	487	0	377	0	377	0	487	0	377	0	487	0	487	0	377	0	377	0	487	0	377	0	487	0	487	0	377	0	377	NA	NA	NA	NA	NA	NA	NA	ReprPCWk	Interior_Repr2	36.16	Average GC	LINE	NA
AGGCGGCGTTATTTGCCG	Regular (5ss, promoterless)	5ss_noP	chr9	123597632	-	81	288	13	292	133	288	116	288	194	292	171	292	80	288	102	292	0	288	0	288	1	292	0	292	0	288	0	292	67	288	159	288	111	292	53	292	NM_001352964.2	NA	NM_001352964.2.13	NM_001352964.2	332494	217975	0.604019	Quies	Interior_Act2	43.36	Average GC	NA	MANE_mRNA
AGGCGGCTGACATCGCAG	Regular (5ss, promoterless)	5ss_noP	chr21	15111057	+	0	203	0	205	0	203	0	203	0	205	0	205	0	203	0	205	0	203	0	203	0	205	0	205	0	203	0	205	0	203	0	203	0	205	0	205	NA	NA	NA	NA	NA	NA	NA	Quies	Near_Lm1	33.47	Low GC	NA	NA
AGGCGGGAGCTGCTTCAT	Regular (5ss, promoterless)	5ss_noP	chr3	103909986	+	0	341	0	358	0	341	0	341	0	358	0	358	0	341	0	358	0	341	0	341	0	358	0	358	0	341	0	358	0	341	0	341	0	358	0	358	NA	NA	NA	NA	NA	NA	NA	Quies	Lamina	27.07	Low GC	NA	NA
AGGCGGGAGGGCTACCCC	Regular (5ss, promoterless)	5ss_noP	chr12	91936323	+	0	155	0	407	0	155	36	155	24	407	92	407	1	155	0	407	1	155	0	155	28	407	0	407	0	155	0	407	0	155	0	155	0	407	0	407	NA	NA	NA	NA	NA	NA	NA	Quies	Interior_Act3	30.37	Low GC	NA	NA
AGGCGGGCGCCTGGAGGA	Regular (5ss, promoterless)	5ss_noP	chr4	157598535	-	0	373	0	396	0	373	0	373	0	396	0	396	0	373	0	396	0	373	0	373	0	396	0	396	0	373	0	396	0	373	0	373	0	396	0	396	NA	NA	NA	NA	225721	29804	0.883362	Het	Lamina	32.27	Low GC	NA	lncRNA
AGGCGGGGTACGGTACGA	Regular (5ss, promoterless)	5ss_noP	chr10	17584625	+	70	43	29	45	380	43	142	43	632	45	197	45	45	43	134	45	23	43	2	43	0	45	1	45	0	43	0	45	58	43	63	43	260	45	87	45	NA	NA	NA	NA	NA	NA	NA	Quies	Interior_Act3	40.06	Average GC	NA	NA
AGGCGGGTATTCGAACGA	Regular (5ss, promoterless)	5ss_noP	chr10	7687527	+	0	843	0	573	0	843	0	843	0	573	0	573	0	843	0	573	0	843	0	843	0	573	0	573	0	843	0	573	0	843	0	843	0	573	0	573	NA	NA	NA	NA	NA	NA	NA	Quies	Near_Lm1	44.36	Average GC	NA	NA
AGGCGGGTGCCCGCGGTA	Regular (5ss, promoterless)	5ss_noP	chr6	30343166	-	19	304	12	217	91	304	256	304	60	217	200	217	64	304	29	217	0	304	0	304	19	217	0	217	0	304	0	217	660	304	378	304	190	217	184	217	NA	NA	NA	NA	NA	NA	NA	EnhG1	Interior_Act1	45.25	Average GC	NA	NA
AGGCGGTAAGTCGAACCC	Regular (5ss, promoterless)	5ss_noP	chr2	172063854	-	0	474	0	428	43	474	0	474	26	428	11	428	53	474	0	428	0	474	0	474	0	428	0	428	0	474	0	428	0	474	0	474	0	428	53	428	NA	NA	NA	NA	NA	NA	NA	EnhWk	Interior_Act2	41.66	Average GC	NA	NA
AGGCGGTCCCTCATCGAG	Regular (5ss, promoterless)	5ss_noP	chr15	96009992	-	1	388	0	285	37	388	48	388	30	285	40	285	0	388	0	285	0	388	0	388	0	285	0	285	0	388	0	285	45	388	0	388	0	285	0	285	NA	NA	NA	NA	NA	NA	NA	Quies	Interior_Act3	37.86	Average GC	NA	NA
AGGCGGTCCTGGAGGAGC	Regular (5ss, promoterless)	5ss_noP	chr19	4169049	+	1	536	5	582	0	536	0	536	0	582	0	582	0	536	0	582	0	536	0	536	0	582	0	582	0	536	0	582	0	536	0	536	0	582	0	582	NM_032607.3	NA	NM_032607.3.6	NM_032607.3	15419	4005	0.793812	ReprPCWk	Speckle	51.95	High GC	NA	MANE_mRNA
AGGCGGTGGCATTAACGC	Regular (5ss, promoterless)	5ss_noP	chr6	2718913	+	0	278	0	81	0	278	0	278	25	81	0	81	0	278	0	81	0	278	0	278	0	81	0	81	0	278	0	81	0	278	0	278	17	81	0	81	NA	NA	NA	NA	NA	NA	NA	Quies	Interior_Act2	39.66	Average GC	DNA	NA
AGGCGTACAACGGTACTG	Regular (5ss, promoterless)	5ss_noP	chr13	100607813	-	0	186	0	107	26	186	47	186	25	107	93	107	0	186	20	107	0	186	0	186	0	107	0	107	0	186	0	107	0	186	141	186	117	107	163	107	NM_032813.5	NA	NM_032813.5.2	NM_032813.5	66982	4189	0.941142	TxWk	Near_Lm1	45.05	Average GC	NA	MANE_mRNA
AGGCGTCTTACCACTTAT	Regular (5ss, promoterless)	5ss_noP	chrX	7894583	-	0	95	0	245	0	95	7	95	0	245	9	245	0	95	0	245	0	95	0	95	0	245	0	245	0	95	0	245	0	95	0	95	0	245	0	245	NA	NA	NA	NA	NA	NA	NA	Quies	Near_Lm2	27.17	Low GC	NA	NA
AGGCGTGAACGATTTTAG	Regular (5ss, promoterless)	5ss_noP	chr11	3399364	+	191	33	38	119	435	33	580	33	564	119	237	119	99	33	73	119	1	33	21	33	94	119	2	119	0	33	0	119	140	33	135	33	238	119	165	119	NA	NA	NA	NA	18446	9617	0.657307	Tx	Interior_Act1	50.45	High GC	NA	lncRNA
AGGCGTGTTCCCTAGGGT	Regular (5ss, promoterless)	5ss_noP	chr5	132172739	-	191	21	44	67	714	21	406	21	646	67	408	67	40	21	128	67	91	21	1	21	1	67	0	67	0	21	0	67	0	21	79	21	531	67	569	67	NA	NA	NA	NA	NA	NA	NA	TxWk	Interior_Act3	40.86	Average GC	NA	NA
AGGCGTTGCACCTTCAAA	Regular (5ss, promoterless)	5ss_noP	chr2	222922954	-	0	95	0	61	0	95	0	95	0	61	0	61	0	95	0	61	0	95	0	95	0	61	0	61	0	95	0	61	0	95	0	95	0	61	0	61	NA	NA	NA	NA	NA	NA	NA	Tx	Interior_Act3	36.96	Average GC	NA	NA
AGGCGTTGGTGCGCCTAG	Regular (5ss, promoterless)	5ss_noP	chr9	32796438	+	0	8	0	4	0	8	0	8	0	4	0	4	0	8	0	4	0	8	0	8	0	4	0	4	0	8	0	4	0	8	0	8	0	4	0	4	NA	NA	NA	NA	NA	NA	NA	Quies	Interior_Repr2	46.25	Average GC	NA	NA
AGGCTAAACACTCTTCCT	Regular (5ss, promoterless)	5ss_noP	chr2	188328365	+	26	2	8	48	105	2	67	2	28	48	65	48	24	2	0	48	51	2	18	2	34	48	26	48	0	2	0	48	0	2	59	2	9	48	97	48	NM_016315.4	NA	NM_016315.4.1	NM_016315.4	36492	267561	0.120019	EnhWk	Near_Lm2	36.66	Average GC	NA	MANE_mRNA
AGGCTACCCCATCTGGGC	Regular (5ss, promoterless)	5ss_noP	chr4	80140836	-	18	562	31	383	104	562	358	562	54	383	379	383	136	562	132	383	33	562	0	562	1	383	2	383	2	562	2031	383	126	562	293	562	417	383	124	383	NA	NA	NA	NA	NA	NA	NA	EnhWk	Interior_Act3	33.67	Low GC	NA	NA
AGGCTACCGACCCGTGCA	Regular (5ss, promoterless)	5ss_noP	chr17	51070046	+	0	221	0	347	0	221	0	221	0	347	0	347	0	221	0	347	0	221	0	221	0	347	0	347	0	221	0	347	0	221	0	221	0	347	0	347	NA	NA	NA	NA	27522	15425	0.640836	TxWk	Interior_Act2	32.77	Low GC	SINE	lncRNA
AGGCTAGAGTGGCGCTCC	Regular (5ss, promoterless)	5ss_noP	chr3	173007022	+	37	324	4	310	90	324	76	324	26	310	102	310	13	324	0	310	57	324	0	324	0	310	1	310	40	324	0	310	22	324	44	324	93	310	0	310	NA	NA	NA	NA	NA	NA	NA	EnhA1	Near_Lm2	37.46	Average GC	NA	NA
AGGCTAGCGAGTTCCCCC	Regular (5ss, promoterless)	5ss_noP	chr9	104085901	+	1	692	0	1010	0	692	5	692	0	1010	24	1010	0	692	0	1010	0	692	0	692	0	1010	0	1010	0	692	0	1010	71	692	85	692	57	1010	101	1010	NA	NA	NA	NA	NA	NA	NA	Quies	Near_Lm2	35.46	Average GC	NA	NA
AGGCTATAATAGGGGAAG	Regular (5ss, promoterless)	5ss_noP	chr1	115558304	+	1	42	0	139	0	42	0	42	0	139	0	139	0	42	0	139	0	42	0	42	0	139	0	139	0	42	0	139	0	42	0	42	0	139	0	139	NA	NA	NA	NA	NA	NA	NA	ReprPCWk	Interior_Repr2	43.26	Average GC	NA	NA
AGGCTCAAAGGCAGAGTG	Regular (5ss, promoterless)	5ss_noP	chr1	101262352	+	0	176	0	435	0	176	0	176	0	435	0	435	0	176	0	435	0	176	0	176	0	435	0	435	0	176	0	435	0	176	0	176	0	435	0	435	NA	NA	NA	NA	NA	NA	NA	EnhWk	Near_Lm2	37.16	Average GC	NA	NA
AGGCTCAGGCGTCCCACC	Regular (5ss, promoterless)	5ss_noP	chr14	58446573	+	49	76	7	62	37	76	0	76	176	62	78	62	11	76	52	62	0	76	52	76	1	62	1	62	0	76	0	62	0	76	0	76	38	62	58	62	NM_001329943.3	NA	NM_001329943.3.6	NM_001329943.3	18855	104724	0.152574	TxWk	Near_Lm1	37.86	Average GC	NA	MANE_mRNA
AGGCTCATCCAAATGCCT	Regular (5ss, promoterless)	5ss_noP	chr9	95212728	+	0	371	0	634	0	371	7	371	0	634	6	634	97	371	0	634	0	371	0	371	0	634	0	634	0	371	0	634	14	371	0	371	0	634	0	634	NA	NA	NA	NA	NA	NA	NA	Quies	Interior_Act2	33.67	Low GC	LINE	NA
AGGCTCCCCAAAAGACTG	Regular (5ss, promoterless)	5ss_noP	chr3	4016772	-	12	179	5	288	0	179	13	179	0	288	0	288	0	179	38	288	0	179	0	179	0	288	0	288	0	179	0	288	0	179	0	179	0	288	0	288	NA	NA	NA	NA	NA	NA	NA	Quies	Lamina	33.77	Low GC	NA	NA
AGGCTCGACGGTCCTCAC	Regular (5ss, promoterless)	5ss_noP	chr8	520823	+	0	90	NA	NA	0	90	0	90	NA	NA	NA	NA	0	90	NA	NA	0	90	0	90	NA	NA	NA	NA	0	90	NA	NA	0	90	0	90	NA	NA	NA	NA	NA	NA	NA	NA	NA	NA	NA	Quies	Interior_Repr2	38.06	Average GC	NA	NA
AGGCTCGACGTATGACGA	Regular (5ss, promoterless)	5ss_noP	chr5	157229614	-	0	319	0	680	0	319	0	319	0	680	0	680	0	319	0	680	0	319	0	319	0	680	0	680	0	319	0	680	0	319	0	319	0	680	0	680	NA	NA	NA	NA	NA	NA	NA	ReprPCWk	Near_Lm1	38.56	Average GC	NA	NA
AGGCTCGTAAGAGTTACG	Regular (5ss, promoterless)	5ss_noP	chr4	39031211	+	14	249	0	326	37	249	81	249	136	326	188	326	4	249	39	326	0	249	0	249	0	326	0	326	0	249	409	326	25	249	0	249	73	326	126	326	NA	NA	NA	NA	NA	NA	NA	EnhA2	Interior_Act3	31.27	Low GC	NA	NA
AGGCTCTAATAATGTGTG	Regular (5ss, promoterless)	5ss_noP	chr6	34563024	+	0	101	0	143	0	101	0	101	0	143	0	143	0	101	0	143	0	101	0	101	0	143	0	143	0	101	0	143	0	101	0	101	0	143	0	143	NA	NA	NA	NA	NA	NA	NA	EnhWk	Speckle	59.74	High GC	NA	NA
AGGCTCTGAAGGACGGGG	Regular (5ss, promoterless)	5ss_noP	chr12	92779669	+	0	29	0	46	0	29	0	29	0	46	5	46	0	29	0	46	0	29	0	29	0	46	0	46	0	29	0	46	0	29	0	29	0	46	0	46	NA	NA	NA	NA	NA	NA	NA	TxWk	Interior_Act3	30.37	Low GC	NA	NA
AGGCTGCATGTCGGCGGG	Regular (5ss, promoterless)	5ss_noP	chr10	56324743	-	1	209	1	177	0	209	0	209	0	177	0	177	0	209	0	177	0	209	0	209	0	177	0	177	0	209	0	177	0	209	0	209	0	177	0	177	NA	NA	NA	NA	NA	NA	NA	Quies	Lamina	32.97	Low GC	NA	NA
AGGCTGCTTCAGACGGGG	Regular (5ss, promoterless)	5ss_noP	chr3	17983027	+	1	160	11	349	107	160	64	160	79	349	6	349	10	160	0	349	0	160	0	160	24	349	0	349	0	160	0	349	0	160	0	160	85	349	12	349	NA	NA	NA	NA	NA	NA	NA	ReprPCWk	Near_Lm2	43.76	Average GC	NA	NA
AGGCTGGCGTCGCGACCG	Regular (5ss, promoterless)	5ss_noP	chr11	38336973	-	21	20	15	69	10	20	9	20	34	69	29	69	0	20	0	69	0	20	0	20	31	69	0	69	0	20	0	69	0	20	0	20	0	69	0	69	NA	NA	NA	NA	NA	NA	NA	TssFlnk	Near_Lm2	44.56	Average GC	NA	NA
AGGCTGGCTGACGAAGTT	Regular (5ss, promoterless)	5ss_noP	chr17	8121053	+	1	202	0	142	0	202	14	202	0	142	0	142	0	202	0	142	0	202	0	202	0	142	0	142	1359	202	0	142	15	202	0	202	0	142	0	142	NA	NA	NA	NA	NA	NA	NA	TssA	Speckle	55.84	High GC	NA	NA
AGGCTGGGATGTTGACCA	Regular (5ss, promoterless)	5ss_noP	chr1	120976410	-	19	197	0	92	0	197	21	197	15	92	0	92	0	197	0	92	0	197	0	197	0	92	0	92	0	197	0	92	0	197	0	197	70	92	47	92	NA	NA	NA	NA	NA	NA	NA	NA	Lamina_Like	44.66	Average GC	NA	NA
AGGCTGGGCTAAGCTTCC	Regular (5ss, promoterless)	5ss_noP	chr6	65720497	-	0	215	0	261	0	215	0	215	0	261	0	261	0	215	0	261	0	215	0	215	0	261	0	261	0	215	0	261	0	215	0	215	0	261	0	261	NA	NA	NA	NA	NA	NA	NA	Quies	Lamina	26.97	Low GC	NA	NA
AGGCTGGGTGTATCAAGG	Regular (5ss, promoterless)	5ss_noP	chr6	106634436	-	0	5	0	50	0	5	0	5	0	50	20	50	0	5	0	50	0	5	0	5	0	50	0	50	0	5	0	50	0	5	0	5	0	50	0	50	NA	NA	NA	NA	NA	NA	NA	TxWk	Interior_Act3	43.26	Average GC	LINE	NA
AGGCTGTCAGCGGCGGAT	Regular (5ss, promoterless)	5ss_noP	chr15	67915555	+	0	515	4	716	2	515	92	515	12	716	80	716	0	515	31	716	0	515	74	515	0	716	0	716	0	515	0	716	187	515	131	515	81	716	74	716	NA	NA	NA	NA	NA	NA	NA	EnhWk	Interior_Act2	46.45	Average GC	NA	NA
AGGCTGTGTACACCATAC	Regular (5ss, promoterless)	5ss_noP	chr3	129779282	-	0	38	0	32	0	38	16	38	12	32	26	32	53	38	0	32	0	38	0	38	0	32	0	32	0	38	0	32	0	38	0	38	0	32	0	32	NM_001017395.5	NA	NM_001017395.5.3	NM_001017395.5	114429	131491	0.46531	Quies	Interior_Act1	33.57	Low GC	NA	MANE_mRNA
AGGCTTAGATGCTTCAAA	Regular (5ss, promoterless)	5ss_noP	chr2	142934051	+	158	245	111	186	534	245	577	245	974	186	595	186	86	245	326	186	44	245	88	245	1	186	48	186	0	245	0	186	27	245	48	245	374	186	370	186	NM_003937.3	NA	NM_003937.3.4	NM_003937.3	56388	121782	0.316484	TxWk	Lamina	46.55	Average GC	NA	MANE_mRNA
AGGCTTATTGCTGTTTCC	Regular (5ss, promoterless)	5ss_noP	chr8	11999623	-	0	492	0	262	0	492	0	492	0	262	0	262	0	492	0	262	0	492	0	492	0	262	0	262	0	492	0	262	0	492	0	492	0	262	0	262	NM_001302695.2	NA	NM_001302695.2.2	NM_001302695.2	1129	6450	0.148964	ReprPCWk	Interior_Act2	42.66	Average GC	NA	MANE_mRNA
AGGCTTCAACGCGTCCCC	Regular (5ss, promoterless)	5ss_noP	chr7	40401470	+	0	101	0	52	0	101	0	101	0	52	0	52	0	101	0	52	0	101	0	101	0	52	0	52	0	101	0	52	0	101	0	101	0	52	0	52	NM_001193313.2	NA	NM_001193313.2.9	NM_001193313.2	266466	459293	0.367155	Quies	Lamina	36.06	Average GC	NA	MANE_mRNA
AGGCTTCACTGGTCGTGT	Regular (5ss, promoterless)	5ss_noP	chr20	34952788	-	121	41	NA	NA	307	41	187	41	NA	NA	NA	NA	26	41	NA	NA	0	41	34	41	NA	NA	NA	NA	0	41	NA	NA	6	41	48	41	NA	NA	NA	NA	NM_000178.4	NA	NM_000178.4.12	NM_000178.4	3018	24357	0.110247	TxWk	Speckle	45.15	Average GC	NA	MANE_mRNA
AGGCTTGTAAAGGGACAT	Regular (5ss, promoterless)	5ss_noP	chr5	74351384	+	1	476	1	520	0	476	0	476	0	520	0	520	0	476	0	520	0	476	0	476	0	520	0	520	0	476	0	520	0	476	0	476	0	520	0	520	NA	NA	NA	NA	NA	NA	NA	Quies	Interior_Act3	44.66	Average GC	NA	NA
AGGCTTTATTTTTGGTTT	Regular (5ss, promoterless)	5ss_noP	chr4	138437356	+	1	355	0	133	0	355	0	355	21	133	0	133	0	355	49	133	0	355	0	355	0	133	1	133	0	355	0	133	0	355	0	355	0	133	0	133	NA	NA	NA	NA	127743	226047	0.36107	EnhA2	Near_Lm2	35.26	Average GC	NA	lncRNA
AGGCTTTCGAACCACAAT	Regular (5ss, promoterless)	5ss_noP	chr12	113787608	+	0	14	0	23	0	14	19	14	0	23	0	23	0	14	0	23	0	14	0	14	0	23	0	23	0	14	0	23	0	14	0	14	0	23	0	23	NA	NA	NA	NA	NA	NA	NA	Quies	Interior_Act2	44.16	Average GC	NA	NA
AGGCTTTTGACAGGGATA	Regular (5ss, promoterless)	5ss_noP	chr2	84990768	-	0	182	0	354	0	182	0	182	40	354	1	354	0	182	0	354	0	182	0	182	29	354	0	354	0	182	0	354	0	182	0	182	0	354	0	354	NA	NA	NA	NA	NA	NA	NA	EnhWk	Interior_Act3	44.46	Average GC	NA	NA
AGGGAAAAAGTTTCTGAC	Regular (5ss, promoterless)	5ss_noP	chr5	74692757	-	42	158	29	138	92	158	85	158	109	138	117	138	84	158	31	138	0	158	0	158	0	138	0	138	0	158	0	138	110	158	126	158	328	138	21	138	NA	NA	NA	NA	NA	NA	NA	TxWk	Interior_Act3	43.66	Average GC	NA	NA
AGGGAAACCTGCACTATT	Regular (5ss, promoterless)	5ss_noP	chr21	20330617	+	26	768	2	846	8	768	22	768	4	846	30	846	4	768	0	846	0	768	0	768	0	846	30	846	0	768	0	846	46	768	55	768	59	846	23	846	NA	NA	NA	NA	NA	NA	NA	TssA	Near_Lm2	36.36	Average GC	NA	NA
AGGGAAGGGAACGTGCGT	Regular (5ss, promoterless)	5ss_noP	chr3	178245678	-	1	127	0	201	0	127	0	127	0	201	10	201	0	127	0	201	0	127	0	127	0	201	0	201	0	127	0	201	0	127	0	127	0	201	0	201	NA	NA	NA	NA	139801	81670	0.631238	Quies	Near_Lm2	37.96	Average GC	NA	lncRNA
AGGGAAGTTACACCGTTA	Regular (5ss, promoterless)	5ss_noP	chr1	181904140	+	0	77	0	67	0	77	0	77	0	67	0	67	0	77	0	67	0	77	0	77	0	67	0	67	0	77	0	67	0	77	0	77	0	67	0	67	NA	NA	NA	NA	NA	NA	NA	EnhWk	Near_Lm1	40.46	Average GC	NA	NA
AGGGAATATGTTGAAGCA	Regular (5ss, promoterless)	5ss_noP	chr3	120093654	+	19	142	0	183	10	142	4	142	45	183	19	183	0	142	0	183	68	142	0	142	0	183	0	183	0	142	0	183	0	142	38	142	0	183	5	183	NA	NA	NA	NA	NA	NA	NA	TssA	Interior_Act3	50.85	High GC	NA	NA
AGGGAATCTCAACCCCTG	Regular (5ss, promoterless)	5ss_noP	chr1	158693635	-	12	128	0	903	44	128	0	128	71	903	28	903	0	128	0	903	68	128	1	128	0	903	0	903	0	128	0	903	0	128	0	128	0	903	0	903	NA	NA	NA	NA	NA	NA	NA	EnhWk	Near_Lm1	37.76	Average GC	NA	NA
AGGGAATGGGTGGCGTCG	Regular (5ss, promoterless)	5ss_noP	chr2	100879721	+	0	188	0	63	0	188	18	188	0	63	9	63	0	188	0	63	0	188	0	188	0	63	0	63	0	188	0	63	0	188	0	188	58	63	0	63	NM_002518.4	NA	NM_002518.4.1	NM_002518.4	59583	117108	0.337216	ReprPCWk	Interior_Act2	43.96	Average GC	NA	MANE_mRNA
AGGGAATTATGCCAGATC	Regular (5ss, promoterless)	5ss_noP	chr2	27020845	+	315	121	130	223	1742	121	4579	121	1826	223	7258	223	1274	121	1963	223	91	121	95	121	37	223	61	223	2016	121	1	223	3171	121	5454	121	5532	223	5338	223	NM_012326.4	NA	NM_012326.4.1	NM_012326.4	50209	6374	0.887351	EnhA1	Speckle	42.66	Average GC	NA	MANE_mRNA
AGGGACAACGGTTCAGGG	Regular (5ss, promoterless)	5ss_noP	chr11	78110016	-	0	482	0	260	123	482	277	482	168	260	252	260	26	482	83	260	0	482	1	482	1	260	0	260	0	482	0	260	695	482	320	482	292	260	213	260	NM_024079.5	NA	NM_024079.5.5	NM_024079.5	29610	9071	0.765492	TxWk	Interior_Act3	42.96	Average GC	NA	MANE_mRNA
AGGGACCCGGCCCAAAGC	Regular (5ss, promoterless)	5ss_noP	chr19	36469673	+	0	158	0	329	0	158	1	158	29	329	5	329	0	158	0	329	0	158	0	158	0	329	0	329	0	158	0	329	0	158	0	158	0	329	0	329	NA	NA	NA	NA	NA	NA	NA	TxWk	Interior_Repr1	38.96	Average GC	NA	NA
AGGGACGACGACCACTGG	Regular (5ss, promoterless)	5ss_noP	chr17	78026370	-	0	196	0	249	5	196	0	196	32	249	0	249	0	196	0	249	0	196	0	196	0	249	0	249	0	196	0	249	0	196	0	196	0	249	0	249	NA	NA	NA	NA	NA	NA	NA	EnhA1	Speckle	38.36	Average GC	LINE	NA
AGGGACGCAATCCACAGG	Regular (5ss, promoterless)	5ss_noP	chr2	198346030	+	0	205	2	538	0	205	0	205	0	538	0	538	0	205	0	538	0	205	0	205	0	538	0	538	0	205	0	538	0	205	0	205	0	538	0	538	NA	NA	NA	NA	NA	NA	NA	Quies	Near_Lm2	33.07	Low GC	NA	NA
AGGGACGCGTCTCCCCGG	Regular (5ss, promoterless)	5ss_noP	chr1	153557743	-	0	234	0	12	0	234	0	234	0	12	0	12	0	234	0	12	0	234	0	234	0	12	0	12	0	234	0	12	0	234	0	234	0	12	0	12	NA	NA	NA	NA	NA	NA	NA	Quies	Speckle	40.16	Average GC	NA	NA
AGGGACGGAGGTCGTTAA	Regular (5ss, promoterless)	5ss_noP	chr11	118643031	-	2627	76	0	64	73	76	1	76	2	64	0	64	2	76	0	64	3803	76	1	76	1	64	2	64	0	76	0	64	0	76	0	76	0	64	0	64	NA	NA	NA	NA	NA	NA	NA	EnhG1	Interior_Act1	51.65	High GC	NA	NA
AGGGACTCATCTAAGCGA	Regular (5ss, promoterless)	5ss_noP	chr8	47978566	+	0	39	NA	NA	48	39	41	39	NA	NA	NA	NA	24	39	NA	NA	0	39	0	39	NA	NA	NA	NA	0	39	NA	NA	26	39	48	39	NA	NA	NA	NA	NA	NA	NA	NA	NA	NA	NA	TxWk	Interior_Act3	42.66	Average GC	NA	NA
AGGGAGAACCGTCTTGAG	Regular (5ss, promoterless)	5ss_noP	chr1	34860093	-	0	141	0	200	10	141	31	141	18	200	1	200	0	141	0	200	0	141	0	141	0	200	0	200	0	141	0	200	0	141	0	141	0	200	0	200	NA	NA	NA	NA	NA	NA	NA	EnhA1	Interior_Act2	51.45	High GC	NA	NA
AGGGAGACTCGACATCCC	Regular (5ss, promoterless)	5ss_noP	chr17	17435670	-	10	72	0	389	0	72	0	72	0	389	0	389	0	72	0	389	0	72	0	72	0	389	0	389	0	72	0	389	0	72	0	72	0	389	0	389	NA	NA	NA	NA	NA	NA	NA	ReprPC	Speckle	50.95	High GC	NA	NA
AGGGAGCGCGCGGTTGCT	Regular (5ss, promoterless)	5ss_noP	chr3	154314452	-	277	191	103	268	428	191	316	191	606	268	310	268	150	191	132	268	46	191	0	191	6	268	13	268	0	191	0	268	31	191	0	191	77	268	210	268	NM_020865.3	NA	NM_020865.3.22	NM_020865.3	10035	41907	0.193196	Tx	Near_Lm2	35.16	Average GC	NA	MANE_mRNA
AGGGAGCTGTACCTGAGG	Regular (5ss, promoterless)	5ss_noP	chr2	97766025	+	0	54	0	134	0	54	38	54	6	134	0	134	0	54	23	134	0	54	0	54	0	134	0	134	0	54	0	134	0	54	0	54	0	134	0	134	NA	NA	NA	NA	NA	NA	NA	Tx	Interior_Act1	41.26	Average GC	NA	NA
AGGGAGCTTATAAAAATT	Regular (5ss, promoterless)	5ss_noP	chr3	36848066	+	1	253	0	649	0	253	0	253	0	649	0	649	0	253	0	649	0	253	0	253	0	649	0	649	0	253	0	649	0	253	0	253	0	649	0	649	NA	NA	NA	NA	NA	NA	NA	Quies	Near_Lm1	35.56	Average GC	NA	NA
AGGGAGGGGAGGTAGACG	Regular (5ss, promoterless)	5ss_noP	chr5	179614782	+	852	58	288	119	2811	58	1246	58	2557	119	805	119	387	58	185	119	5	58	93	58	55	119	6	119	1	58	7539	119	807	58	545	58	2212	119	1501	119	NA	NA	NA	NA	NA	NA	NA	EnhG1	Speckle	35.16	Average GC	Simple_repeat	NA
AGGGAGGGGGGTGGACGT	Regular (5ss, promoterless)	5ss_noP	chr3	9241566	+	0	372	0	446	0	372	0	372	0	446	0	446	0	372	0	446	0	372	0	372	0	446	0	446	0	372	0	446	0	372	0	372	0	446	0	446	NA	NA	NA	NA	NA	NA	NA	ReprPCWk	Interior_Act3	43.76	Average GC	NA	NA
AGGGAGTAGATATAACCG	Regular (5ss, promoterless)	5ss_noP	chr18	9204658	+	475	101	139	184	1574	101	1430	101	1176	184	1009	184	255	101	309	184	17	101	42	101	110	184	37	184	0	101	0	184	302	101	658	101	1063	184	489	184	NM_015208.5	NA	NM_015208.5.4	NM_015208.5	67878	81327	0.454931	TxWk	Interior_Act2	34.37	Average GC	NA	lncRNA
AGGGAGTGAGTGGACCTC	Regular (5ss, promoterless)	5ss_noP	chr17	20851041	+	0	207	0	296	26	207	18	207	7	296	0	296	0	207	0	296	0	207	0	207	0	296	0	296	0	207	0	296	42	207	0	207	0	296	0	296	NA	NA	NA	NA	NA	NA	NA	Quies	Interior_Act2	36.36	Average GC	NA	NA
AGGGATGAAAGTCCGGAG	Regular (5ss, promoterless)	5ss_noP	chr6	10885620	-	17	642	0	669	1	642	23	642	53	669	81	669	0	642	0	669	0	642	0	642	0	669	0	669	0	642	0	669	0	642	41	642	50	669	73	669	NA	NA	NA	NA	NA	NA	NA	TxWk	Interior_Act3	29.97	Low GC	NA	NA
AGGGATGTCCTTTGATTT	Regular (5ss, promoterless)	5ss_noP	chr16	27221735	-	0	126	15	264	21	126	72	126	14	264	101	264	3	126	0	264	0	126	0	126	0	264	0	264	0	126	0	264	116	126	0	126	36	264	59	264	NA	NA	NA	NA	NA	NA	NA	TxWk	Interior_Act1	54.35	High GC	SINE	NA
AGGGATTAACTTAAAGAA	Regular (5ss, promoterless)	5ss_noP	chr6	45269318	-	95	491	25	128	137	491	265	491	256	128	346	128	131	491	339	128	1	491	131	491	13	128	71	128	0	491	0	128	237	491	299	491	204	128	221	128	NM_003599.4	NA	NM_003599.4.9	NM_003599.4	108616	442593	0.19705	Quies	Near_Lm1	33.07	Low GC	NA	MANE_mRNA
AGGGATTACCAGCGGAAA	Regular (5ss, promoterless)	5ss_noP	chr4	56434367	-	182	334	33	306	732	334	302	334	950	306	324	306	24	334	116	306	54	334	3	334	49	306	1	306	0	334	0	306	11	334	40	334	147	306	165	306	NM_002703.5	NA	NM_002703.5.10	NM_002703.5	1248	41006	0.0295357	TssA	Interior_Act3	37.86	Average GC	NA	MANE_mRNA
AGGGATTCCACGAAAAGG	Regular (5ss, promoterless)	5ss_noP	chr2	19877083	+	1	543	0	791	0	543	0	543	0	791	0	791	0	543	0	791	0	543	0	543	0	791	0	791	0	543	0	791	0	543	0	543	0	791	0	791	NA	NA	NA	NA	8223	7964	0.508	ReprPCWk	Interior_Act3	49.35	High GC	NA	lncRNA
AGGGCACCAATACTGACT	Regular (5ss, promoterless)	5ss_noP	chr6	89568375	+	9	126	0	425	0	126	0	126	0	425	0	425	0	126	0	425	0	126	0	126	0	425	0	425	0	126	0	425	0	126	0	126	21	425	0	425	NM_001242809.2	NA	NM_001242809.2.2	NM_001242809.2	135224	65446	0.673863	ReprPC	Interior_Act3	42.76	Average GC	SINE	MANE_mRNA
AGGGCACCCCGATGACGT	Regular (5ss, promoterless)	5ss_noP	chr7	92075472	+	30	29	7	19	18	29	0	29	30	19	12	19	0	29	0	19	0	29	0	29	0	19	0	19	0	29	0	19	0	29	0	29	0	19	0	19	NM_005751.5	NA	NM_005751.5.28	NM_005751.5	134611	35201	0.792706	TxWk	Interior_Act3	34.37	Average GC	NA	MANE_mRNA
AGGGCACCGTAATCCCCT	Regular (5ss, promoterless)	5ss_noP	chr17	43163774	+	0	113	20	133	56	113	303	113	28	133	513	133	100	113	172	133	0	113	0	113	0	133	1	133	0	113	0	133	82	113	195	113	362	133	379	133	NA	NA	NA	NA	NA	NA	NA	Quies	Speckle	43.06	Average GC	NA	NA
AGGGCACGTGACTTAGTC	Regular (5ss, promoterless)	5ss_noP	chr1	207567576	-	0	219	0	477	0	219	0	219	0	477	0	477	0	219	0	477	0	219	0	219	0	477	0	477	0	219	0	477	0	219	0	219	0	477	0	477	NA	NA	NA	NA	38979	15651	0.713509	Quies	Interior_Act3	38.76	Average GC	NA	lncRNA
AGGGCACGTGTTCCGATC	Regular (5ss, promoterless)	5ss_noP	chr7	17178413	+	0	100	0	96	15	100	0	100	18	96	0	96	0	100	0	96	0	100	0	100	0	96	0	96	0	100	0	96	0	100	0	100	0	96	0	96	NA	NA	NA	NA	NA	NA	NA	Quies	Lamina	34.17	Low GC	NA	NA
AGGGCACTGTCGCGGCCC	Regular (5ss, promoterless)	5ss_noP	chrX	77351441	-	0	479	7	260	0	479	0	479	0	260	0	260	0	479	0	260	0	479	0	479	0	260	0	260	0	479	0	260	0	479	0	479	0	260	0	260	NA	NA	NA	NA	NA	NA	NA	Quies	Near_Lm1	35.96	Average GC	NA	NA
AGGGCACTGTTCGGTGCT	Regular (5ss, promoterless)	5ss_noP	chr4	122773923	-	91	397	66	196	220	397	117	397	260	196	138	196	0	397	43	196	1	397	0	397	0	196	1	196	0	397	0	196	150	397	322	397	45	196	24	196	NA	NA	NA	NA	NA	NA	NA	TxWk	Interior_Act3	36.46	Average GC	LTR	NA
AGGGCAGAGACCGAGGCA	Regular (5ss, promoterless)	5ss_noP	chr7	156952993	-	0	106	7	87	18	106	0	106	38	87	22	87	0	106	15	87	0	106	0	106	0	87	0	87	0	106	0	87	0	106	0	106	0	87	0	87	NA	NA	NA	NA	NA	NA	NA	EnhG1	Interior_Act2	47.25	Average GC	NA	NA
AGGGCAGCGGGGATGCCC	Regular (5ss, promoterless)	5ss_noP	chr5	142176194	-	0	410	0	864	0	410	0	410	0	864	0	864	0	410	0	864	0	410	0	410	0	864	0	864	0	410	0	864	0	410	0	410	0	864	0	864	NA	NA	NA	NA	NA	NA	NA	ReprPC	Interior_Act3	47.25	Average GC	NA	NA
AGGGCAGGGCCCTCTACC	Regular (5ss, promoterless)	5ss_noP	chr18	27274279	+	0	254	0	309	0	254	0	254	0	309	0	309	0	254	0	309	0	254	0	254	0	309	0	309	0	254	0	309	0	254	0	254	0	309	0	309	NA	NA	NA	NA	NA	NA	NA	Het	Lamina_Like	31.67	Low GC	NA	NA
AGGGCATGAAGTGTTCTA	Regular (5ss, promoterless)	5ss_noP	chr5	93643222	-	0	151	0	63	12	151	0	151	0	63	8	63	0	151	0	63	0	151	0	151	0	63	0	63	0	151	0	63	0	151	0	151	0	63	9	63	NM_032042.6	NA	NM_032042.6.1	NM_032042.6	468441	25498	0.948378	Quies	Near_Lm2	40.06	Average GC	LINE	MANE_mRNA
AGGGCATGCCTTCAAGCG	Regular (5ss, promoterless)	5ss_noP	chr16	63077787	+	0	442	0	617	0	442	0	442	0	617	0	617	0	442	0	617	0	442	0	442	0	617	0	617	0	442	0	617	0	442	0	442	0	617	0	617	NA	NA	NA	NA	NA	NA	NA	Quies	Lamina	39.46	Average GC	NA	NA
AGGGCCAGTATTCTTTGT	Regular (5ss, promoterless)	5ss_noP	chr6	81940613	-	0	561	9	241	0	561	59	561	32	241	71	241	9	561	0	241	0	561	0	561	0	241	0	241	0	561	0	241	22	561	65	561	0	241	6	241	NA	NA	NA	NA	228778	96011	0.70439	TxWk	Lamina	34.17	Low GC	NA	lncRNA
AGGGCCAGTTTGATGCAA	Regular (5ss, promoterless)	5ss_noP	chr2	84894651	-	0	112	0	107	0	112	0	112	0	107	0	107	0	112	0	107	0	112	0	112	0	107	0	107	0	112	0	107	0	112	0	112	0	107	0	107	NA	NA	NA	NA	NA	NA	NA	TxWk	Interior_Act3	48.95	High GC	NA	NA
AGGGCCATCGCGGCGCGT	Regular (5ss, promoterless)	5ss_noP	chr2	78470460	-	126	94	NA	NA	375	94	275	94	NA	NA	NA	NA	36	94	NA	NA	1	94	0	94	NA	NA	NA	NA	0	94	NA	NA	1	94	79	94	NA	NA	NA	NA	NA	NA	NA	NA	NA	NA	NA	Quies	Near_Lm2	38.56	Average GC	NA	NA
AGGGCCCCAGGCGTGTTT	Regular (5ss, promoterless)	5ss_noP	chr20	43592798	-	0	168	0	420	0	168	19	168	20	420	8	420	0	168	14	420	0	168	0	168	0	420	0	420	0	168	0	420	0	168	0	168	0	420	0	420	NA	NA	NA	NA	NA	NA	NA	TxWk	Interior_Act2	39.46	Average GC	NA	NA
AGGGCCCGGGCCCGAACG	Regular (5ss, promoterless)	5ss_noP	chr1	227357777	+	13	528	30	315	29	528	48	528	87	315	27	315	6	528	0	315	0	528	0	528	0	315	1	315	0	528	0	315	0	528	34	528	15	315	30	315	NA	NA	NA	NA	NA	NA	NA	TssFlnkU	Interior_Act2	48.55	High GC	NA	NA
AGGGCCCGTAGCAATACT	Regular (5ss, promoterless)	5ss_noP	chr8	140594350	-	138	79	16	55	352	79	147	79	648	55	391	55	115	79	195	55	0	79	0	79	106	55	126	55	0	79	0	55	31	79	127	79	85	55	259	55	NM_012154.5	NA	NM_012154.5.18	NM_012154.5	41283	74195	0.357497	TxWk	Interior_Act2	47.75	High GC	NA	MANE_mRNA
AGGGCCGCAGGTAATAGG	Regular (5ss, promoterless)	5ss_noP	chr12	68024606	-	0	349	0	418	0	349	0	349	0	418	0	418	0	349	0	418	0	349	0	349	0	418	0	418	0	349	0	418	0	349	0	349	0	418	0	418	NA	NA	NA	NA	NA	NA	NA	Quies	Near_Lm1	40.26	Average GC	NA	NA
AGGGCCGCTCTGTGTGCT	Regular (5ss, promoterless)	5ss_noP	chr8	92460222	+	0	172	0	141	0	172	0	172	0	141	0	141	0	172	0	141	0	172	0	172	0	141	0	141	0	172	0	141	0	172	0	172	0	141	0	141	NA	NA	NA	NA	NA	NA	NA	Quies	Near_Lm2	39.06	Average GC	LINE	NA
AGGGCCGGCTATAATAGT	Regular (5ss, promoterless)	5ss_noP	chr7	123538277	-	28	104	8	34	101	104	78	104	141	34	31	34	120	104	8	34	23	104	0	104	0	34	0	34	0	104	0	34	47	104	98	104	79	34	102	34	NM_005000.5	NM_005000.5	NA	NA	19541	1281	0.938479	EnhA1	Near_Lm2	35.96	Average GC	NA	MANE_mRNA
AGGGCCGTCAGGATGGAA	Regular (5ss, promoterless)	5ss_noP	chr6	138903999	+	0	14	0	218	0	14	27	14	0	218	6	218	0	14	0	218	0	14	0	14	0	218	0	218	0	14	0	218	0	14	0	14	0	218	0	218	NM_001077706.3	NM_001077706.3	NA	NA	107913	71	0.999342	TxWk	Interior_Act3	28.97	Low GC	NA	MANE_mRNA
AGGGCCGTCGCCCCATAT	Regular (5ss, promoterless)	5ss_noP	chr9	5877708	+	0	80	0	112	0	80	0	80	0	112	0	112	0	80	0	112	0	80	0	80	0	112	0	112	0	80	0	112	0	80	0	80	0	112	0	112	NA	NA	NA	NA	NA	NA	NA	EnhWk	Interior_Act3	41.66	Average GC	NA	NA
AGGGCCTCCAGATTACGA	Regular (5ss, promoterless)	5ss_noP	chr20	34626800	+	0	171	0	78	0	171	0	171	30	78	0	78	0	171	0	78	0	171	0	171	0	78	0	78	0	171	0	78	0	171	0	171	0	78	0	78	NA	NA	NA	NA	NA	NA	NA	TxWk	Interior_Act1	36.46	Average GC	NA	NA
AGGGCCTCCTGCAATTCC	Regular (5ss, promoterless)	5ss_noP	chr16	10945967	-	0	194	0	195	30	194	0	194	51	195	0	195	0	194	0	195	0	194	0	194	0	195	0	195	0	194	0	195	0	194	0	194	0	195	0	195	NA	NA	NA	NA	NA	NA	NA	EnhWk	Interior_Act1	48.85	High GC	NA	NA
AGGGCCTTCTACTAAGCT	Regular (5ss, promoterless)	5ss_noP	chr3	195558628	+	0	203	8	53	7	203	0	203	0	53	0	53	0	203	0	53	0	203	0	203	0	53	0	53	0	203	0	53	0	203	0	203	0	53	0	53	NA	NA	NA	NA	NA	NA	NA	ReprPCWk	Interior_Act2	41.96	Average GC	NA	NA
AGGGCCTTTTTGGAGTAA	Regular (5ss, promoterless)	5ss_noP	chr15	23565393	-	496	103	172	304	2151	103	1811	103	2605	304	1522	304	600	103	261	304	25	103	57	103	22	304	5	304	0	103	0	304	409	103	863	103	1525	304	1127	304	NA	NA	NA	NA	4264	128	0.970856	TssA	Near_Lm1	49.15	High GC	NA	lncRNA
AGGGCGACCTTTATACGA	Regular (5ss, promoterless)	5ss_noP	chr1	149812350	-	1143	176	342	102	1802	176	1294	176	3381	102	1265	102	953	176	611	102	569	176	497	176	548	102	235	102	0	176	1143	102	1443	176	768	176	631	102	758	102	NM_001024599.5	NM_001024599.5	NA	NA	20	472	0.0406504	TxWk	Interior_Act1	48.75	High GC	NA	MANE_mRNA
AGGGCGCGCCCATCTACA	Regular (5ss, promoterless)	5ss_noP	chr13	57532270	-	0	276	0	243	0	276	0	276	0	243	0	243	0	276	0	243	0	276	0	276	0	243	0	243	0	276	0	243	0	276	0	276	0	243	0	243	NA	NA	NA	NA	NA	NA	NA	Quies	Lamina	37.36	Average GC	LTR	NA
AGGGCGCGTTCCTGTCTT	Regular (5ss, promoterless)	5ss_noP	chr1	153664871	-	823	47	249	172	3091	47	4200	47	3413	172	3019	172	1206	47	711	172	150	47	82	47	87	172	73	172	38440	47	16835	172	8948	47	7362	47	4203	172	4324	172	NM_004515.4	NA	NM_004515.4.6	NM_004515.4	6122	3084	0.665001	Tx	Speckle	43.86	Average GC	NA	MANE_mRNA
AGGGCGCTGATTCCCATC	Regular (5ss, promoterless)	5ss_noP	chr2	16338922	+	1	609	0	477	0	609	0	609	0	477	0	477	0	609	0	477	0	609	0	609	0	477	0	477	0	609	0	477	0	609	0	609	0	477	0	477	NA	NA	NA	NA	NA	NA	NA	Quies	Near_Lm2	33.77	Low GC	LINE	NA
AGGGCGGAGTTAGCGTTA	Regular (5ss, promoterless)	5ss_noP	chr17	43411688	+	0	3	0	139	0	3	0	3	0	139	0	139	0	3	0	139	0	3	0	3	0	139	0	139	0	3	0	139	0	3	0	3	0	139	0	139	NA	NA	NA	NA	NA	NA	NA	ReprPC	Interior_Act1	50.05	High GC	NA	NA
AGGGCGGGCCGTACCAGC	Regular (5ss, promoterless)	5ss_noP	chr1	11263038	-	6	5	23	141	30	5	19	5	57	141	5	141	38	5	0	141	1	5	0	5	0	141	0	141	0	5	0	141	0	5	3	5	0	141	0	141	NA	NA	NA	NA	NA	NA	NA	TssA	Speckle	50.85	High GC	NA	NA
AGGGCGGTCTGCTACTTT	Regular (5ss, promoterless)	5ss_noP	chr17	10151903	-	0	165	0	308	0	165	0	165	0	308	0	308	0	165	0	308	0	165	0	165	0	308	0	308	0	165	0	308	0	165	0	165	0	308	0	308	NM_201433.2	NA	NM_201433.2.13	NM_201433.2	46703	241298	0.162163	ReprPCWk	Interior_Repr2	44.46	Average GC	NA	MANE_mRNA
AGGGCGTAAATGAAGACA	Regular (5ss, promoterless)	5ss_noP	chr5	142822069	-	0	171	5	379	0	171	0	171	0	379	0	379	0	171	0	379	0	171	0	171	0	379	0	379	0	171	0	379	0	171	0	171	0	379	0	379	NA	NA	NA	NA	NA	NA	NA	ReprPCWk	Interior_Act3	39.56	Average GC	NA	NA
AGGGCGTACCGGCATCGC	Regular (5ss, promoterless)	5ss_noP	chr7	67470888	+	0	40	0	131	0	40	0	40	0	131	0	131	0	40	0	131	0	40	0	40	0	131	0	131	0	40	0	131	0	40	0	40	0	131	0	131	NA	NA	NA	NA	NA	NA	NA	ReprPCWk	Interior_Repr2	49.45	High GC	NA	NA
AGGGCGTTCGGTTTGGAC	Regular (5ss, promoterless)	5ss_noP	chr8	2767855	-	26	92	10	141	118	92	27	92	41	141	25	141	0	92	0	141	0	92	0	92	0	141	0	141	0	92	0	141	0	92	0	92	0	141	30	141	NA	NA	NA	NA	NA	NA	NA	Quies	Interior_Act3	40.26	Average GC	NA	NA
AGGGCGTTTTGACTGACG	Regular (5ss, promoterless)	5ss_noP	chr4	78703373	-	26	96	4	107	99	96	32	96	127	107	65	107	0	96	0	107	0	96	0	96	0	107	0	107	0	96	0	107	0	96	27	96	68	107	56	107	NA	NA	NA	NA	NA	NA	NA	TxWk	Interior_Act3	43.06	Average GC	LTR	NA
AGGGCTACGCGGCGGGCG	Regular (5ss, promoterless)	5ss_noP	chr7	136033721	-	0	422	0	697	0	422	0	422	0	697	29	697	9	422	0	697	0	422	0	422	0	697	0	697	0	422	0	697	0	422	0	422	0	697	0	697	NA	NA	NA	NA	NA	NA	NA	EnhWk	Near_Lm2	43.96	Average GC	NA	NA
AGGGCTATGTCCCAAGGG	Regular (5ss, promoterless)	5ss_noP	chr16	50322978	-	21	69	16	93	142	69	16	69	87	93	45	93	10	69	0	93	0	69	0	69	0	93	0	93	0	69	0	93	103	69	65	69	29	93	12	93	NM_013263.5	NA	NM_013263.5.5	NM_013263.5	46010	7022	0.867589	EnhG1	Interior_Act2	38.76	Average GC	NA	MANE_mRNA
AGGGCTATTAAGCAAGAC	Regular (5ss, promoterless)	5ss_noP	chr1	26938295	-	25	99	0	37	0	99	0	99	0	37	14	37	0	99	0	37	0	99	22	99	0	37	0	37	0	99	0	37	0	99	0	99	0	37	0	37	NA	NA	NA	NA	NA	NA	NA	EnhG1	Speckle	52.15	High GC	NA	NA
AGGGCTGAACGATTCCGG	Regular (5ss, promoterless)	5ss_noP	chr1	151443189	+	0	47	0	82	0	47	0	47	25	82	0	82	0	47	38	82	0	47	0	47	0	82	0	82	0	47	0	82	0	47	0	47	0	82	0	82	NA	NA	NA	NA	NA	NA	NA	TxWk	Speckle	46.35	Average GC	NA	NA
AGGGCTGAATGGCGGCAC	Regular (5ss, promoterless)	5ss_noP	chr15	76036304	-	0	389	0	258	0	389	0	389	0	258	0	258	0	389	0	258	0	389	0	389	0	258	0	258	0	389	0	258	0	389	0	389	0	258	0	258	NA	NA	NA	NA	NA	NA	NA	ReprPCWk	Interior_Act1	36.66	Average GC	NA	NA
AGGGCTGCTTCGTCGAGC	Regular (5ss, promoterless)	5ss_noP	chr6	46446654	-	0	261	0	227	0	261	1	261	0	227	0	227	0	261	0	227	0	261	0	261	0	227	0	227	0	261	0	227	0	261	0	261	0	227	0	227	NM_001251974.2	NA	NM_001251974.2.3	NM_001251974.2	44795	225919	0.16547	Quies	Near_Lm2	31.97	Low GC	NA	MANE_mRNA
AGGGCTGGCCCTATGAAA	Regular (5ss, promoterless)	5ss_noP	chr8	79794538	+	46	50	6	295	6	50	4	50	26	295	23	295	0	50	1	295	0	50	0	50	0	295	0	295	0	50	0	295	42	50	0	50	71	295	21	295	NA	NA	NA	NA	26428	8310	0.760781	EnhA1	Interior_Act3	46.25	Average GC	LTR	lncRNA
AGGGCTTAGGTCCCAATA	Regular (5ss, promoterless)	5ss_noP	chr1	147186594	-	10	361	0	132	0	361	0	361	0	132	0	132	0	361	0	132	0	361	0	361	0	132	0	132	0	361	0	132	0	361	0	361	0	132	0	132	NM_001461.4	NM_001461.4	NA	NA	38745	334	0.991453	ReprPCWk	Interior_Repr1	36.16	Average GC	LINE	MANE_mRNA
AGGGCTTCTTCCCGCGAA	Regular (5ss, promoterless)	5ss_noP	chr1	197203639	+	0	35	6	66	0	35	0	35	42	66	0	66	0	35	0	66	28	35	0	35	0	66	0	66	0	35	0	66	0	35	0	35	0	66	34	66	NA	NA	NA	NA	NA	NA	NA	Quies	Near_Lm2	38.26	Average GC	LINE	NA
AGGGCTTGCACCCCCAGG	Regular (5ss, promoterless)	5ss_noP	chr5	103258411	+	0	131	6	294	26	131	10	131	0	294	24	294	1	131	54	294	0	131	0	131	0	294	0	294	0	131	0	294	117	131	34	131	15	294	0	294	NA	NA	NA	NA	NA	NA	NA	TssFlnk	Near_Lm2	53.65	High GC	NA	NA
AGGGCTTGCAGCGGGAGG	Regular (5ss, promoterless)	5ss_noP	chr6	104959632	-	157	291	109	250	431	291	329	291	517	250	572	250	179	291	134	250	1	291	23	291	1	250	1	250	0	291	409	250	456	291	92	291	327	250	8	250	NA	NA	NA	NA	NA	NA	NA	TssA	Interior_Act3	30.47	Low GC	NA	NA
AGGGCTTGCGTACCACTC	Regular (5ss, promoterless)	5ss_noP	chr7	96356383	+	0	69	NA	NA	23	69	0	69	NA	NA	NA	NA	0	69	NA	NA	0	69	0	69	NA	NA	NA	NA	0	69	NA	NA	0	69	0	69	NA	NA	NA	NA	NA	NA	NA	NA	NA	NA	NA	ReprPCWk	Near_Lm1	37.16	Average GC	NA	NA
AGGGGAAACCCCGCTCAC	Regular (5ss, promoterless)	5ss_noP	chr1	187652004	-	2	1804	0	2744	0	1804	0	1804	0	2744	0	2744	0	1804	0	2744	0	1804	0	1804	0	2744	0	2744	0	1804	0	2744	0	1804	0	1804	0	2744	0	2744	NA	NA	NA	NA	NA	NA	NA	Quies	Lamina	37.36	Average GC	NA	NA
AGGGGAAACCGTACAGAT	Regular (5ss, promoterless)	5ss_noP	chr7	121018409	+	158	165	43	168	297	165	944	165	824	168	955	168	287	165	358	168	92	165	47	165	20	168	2	168	0	165	0	168	1109	165	1025	165	464	168	243	168	NM_024913.5	NA	NM_024913.5.3	NM_024913.5	29699	279033	0.0961967	EnhG1	Near_Lm2	31.37	Low GC	NA	MANE_mRNA
AGGGGAAAGAGCCGAAAA	Regular (5ss, promoterless)	5ss_noP	chr10	48468479	-	118	91	17	54	106	91	0	91	165	54	0	54	0	91	0	54	0	91	1	91	0	54	0	54	0	91	0	54	0	91	0	91	0	54	0	54	NM_021226.4	NA	NM_021226.4.6	NM_021226.4	136594	22444	0.858876	EnhA1	Interior_Act2	47.55	Average GC	NA	MANE_mRNA
AGGGGAAGGCATCCCGCC	Regular (5ss, promoterless)	5ss_noP	chr1	197404849	+	1	383	0	496	0	383	0	383	27	496	24	496	10	383	0	496	0	383	0	383	0	496	0	496	0	383	0	496	127	383	79	383	78	496	53	496	NM_201253.3	NA	NM_201253.3.5	NM_201253.3	136598	73606	0.649835	ReprPC	Lamina	45.25	Average GC	SINE	MANE_mRNA
AGGGGAAGTTTCATTGAG	Regular (5ss, promoterless)	5ss_noP	chr20	50803624	-	0	66	0	131	0	66	0	66	0	131	0	131	0	66	0	131	0	66	0	66	0	131	0	131	0	66	0	131	0	66	0	66	0	131	0	131	NA	NA	NA	NA	NA	NA	NA	ReprPCWk	Interior_Act2	46.25	Average GC	NA	NA
AGGGGAGAGGAGATTGTC	Regular (5ss, promoterless)	5ss_noP	chr2	179824600	-	0	171	0	205	0	171	0	171	0	205	0	205	0	171	0	205	0	171	0	171	0	205	0	205	0	171	0	205	0	171	0	171	0	205	0	205	NM_152520.6	NA	NM_152520.6.9	NM_152520.6	37012	382619	0.0882013	Quies	Lamina	33.67	Low GC	NA	MANE_mRNA
AGGGGAGCAGCGGGTCGC	Regular (5ss, promoterless)	5ss_noP	chr1	57428501	-	0	101	0	150	0	101	0	101	0	150	0	150	0	101	0	150	0	101	0	101	0	150	0	150	0	101	0	150	0	101	0	101	0	150	0	150	NA	NA	NA	NA	NA	NA	NA	Quies	Near_Lm2	37.46	Average GC	LINE	NA
AGGGGAGTGTATATGTCA	Regular (5ss, promoterless)	5ss_noP	chr1	219089456	-	0	534	3	519	68	534	5	534	0	519	55	519	4	534	0	519	0	534	0	534	32	519	0	519	0	534	0	519	55	534	0	534	22	519	14	519	NA	NA	NA	NA	84505	112784	0.428331	EnhA2	Near_Lm2	38.56	Average GC	NA	lncRNA
AGGGGATGACGTCGATTA	Regular (5ss, promoterless)	5ss_noP	chr7	111438291	-	125	507	90	228	661	507	2326	507	797	228	1904	228	894	507	875	228	94	507	269	507	19	228	91	228	0	507	0	228	1626	507	2765	507	3314	228	2075	228	NM_032549.4	NA	NM_032549.4.3	NM_032549.4	124201	775648	0.138024	EnhA2	Near_Lm2	31.77	Low GC	NA	MANE_mRNA
AGGGGATTCACTTACGCA	Regular (5ss, promoterless)	5ss_noP	chr10	102989304	+	118	529	56	1114	179	529	110	529	244	1114	101	1114	1	529	44	1114	52	529	0	529	167	1114	89	1114	0	529	0	1114	160	529	153	529	173	1114	169	1114	NM_017649.5	NA	NM_017649.5.1	NM_017649.5	71011	100918	0.413025	EnhA2	Interior_Act1	40.86	Average GC	NA	MANE_mRNA
AGGGGCAAATTCTCATAT	Regular (5ss, promoterless)	5ss_noP	chr2	107993756	-	0	263	0	79	0	263	0	263	0	79	0	79	0	263	0	79	0	263	0	263	0	79	0	79	0	263	0	79	0	263	0	263	0	79	0	79	NA	NA	NA	NA	NA	NA	NA	Quies	Near_Lm2	34.67	Average GC	NA	NA
AGGGGCACGGTGACCATT	Regular (5ss, promoterless)	5ss_noP	chr3	77190677	+	155	194	46	163	242	194	787	194	400	163	911	163	355	194	155	163	0	194	127	194	26	163	51	163	0	194	0	163	76	194	80	194	318	163	344	163	NM_001395656.1	NA	NM_001395656.1.2	NM_001395656.1	150579	459287	0.246905	EnhA2	Near_Lm2	32.37	Low GC	NA	MANE_mRNA
AGGGGCAGGTGATTGAGC	Regular (5ss, promoterless)	5ss_noP	chr7	2406802	+	77	43	29	71	250	43	600	43	189	71	501	71	142	43	254	71	0	43	2	43	0	71	44	71	0	43	0	71	260	43	410	43	266	71	355	71	NM_018641.5	NA	NM_018641.5.1	NM_018641.5	3192	41682	0.0711325	EnhWk	Speckle	48.35	High GC	LINE	MANE_mRNA
AGGGGCATTGCCTGCGGT	Regular (5ss, promoterless)	5ss_noP	chr2	213748986	+	0	123	0	146	0	123	0	123	0	146	0	146	0	123	0	146	0	123	0	123	0	146	0	146	0	123	0	146	0	123	0	123	0	146	0	146	NM_024532.5	NA	NM_024532.5.10	NM_024532.5	464523	661515	0.412529	Quies	Lamina	35.16	Average GC	SINE	MANE_mRNA
AGGGGCCGACCCAAGTTG	Regular (5ss, promoterless)	5ss_noP	chr5	38071660	-	0	173	0	479	0	173	0	173	0	479	0	479	0	173	0	479	0	173	0	173	0	479	0	479	0	173	0	479	0	173	0	173	0	479	0	479	NA	NA	NA	NA	NA	NA	NA	Quies	Near_Lm1	39.46	Average GC	NA	NA
AGGGGCGGATAAGAGTCT	Regular (5ss, promoterless)	5ss_noP	chr6	28865180	-	35	147	10	189	56	147	20	147	46	189	5	189	0	147	0	189	0	147	0	147	0	189	0	189	0	147	0	189	0	147	31	147	39	189	10	189	NA	NA	NA	NA	NA	NA	NA	EnhA2	Interior_Act2	40.56	Average GC	DNA	NA
AGGGGCGTCGCTCGTGTC	Regular (5ss, promoterless)	5ss_noP	chr10	116009827	+	0	164	0	258	0	164	0	164	0	258	0	258	0	164	0	258	0	164	0	164	0	258	0	258	0	164	0	258	0	164	0	164	0	258	0	258	NA	NA	NA	NA	NA	NA	NA	Quies	Near_Lm2	39.46	Average GC	DNA	NA
AGGGGCTCGAACTACGGC	Regular (5ss, promoterless)	5ss_noP	chr1	179218859	+	0	281	0	181	0	281	0	281	0	181	0	181	0	281	0	181	0	281	0	281	0	181	0	181	0	281	0	181	0	281	0	281	0	181	0	181	NA	NA	NA	NA	NA	NA	NA	TxWk	Interior_Act3	48.25	High GC	DNA	NA
AGGGGCTCGTTGGAGGAT	Regular (5ss, promoterless)	5ss_noP	chr16	47520345	-	21	18	NA	NA	0	18	25	18	NA	NA	NA	NA	0	18	NA	NA	0	18	0	18	NA	NA	NA	NA	0	18	NA	NA	0	18	41	18	NA	NA	NA	NA	NA	NA	NA	NA	NA	NA	NA	EnhWk	Interior_Act3	32.27	Low GC	SINE	NA
AGGGGCTGAGGTCCACGT	Regular (5ss, promoterless)	5ss_noP	chr4	54841122	+	1	685	0	618	0	685	0	685	0	618	0	618	0	685	0	618	0	685	0	685	0	618	0	618	0	685	0	618	0	685	0	685	0	618	0	618	NA	NA	NA	NA	NA	NA	NA	Quies	Near_Lm1	42.76	Average GC	NA	NA
AGGGGCTGGAGCTGCCAA	Regular (5ss, promoterless)	5ss_noP	chr18	52307619	+	0	261	0	763	0	261	0	261	0	763	0	763	0	261	0	763	0	261	0	261	0	763	0	763	0	261	0	763	0	261	0	261	0	763	0	763	NA	NA	NA	NA	23710	1605	0.936599	Quies	Lamina	35.76	Average GC	LINE	lncRNA
AGGGGCTGGGACGGTTCC	Regular (5ss, promoterless)	5ss_noP	chr3	152235919	-	16	135	0	28	19	135	0	135	33	28	44	28	0	135	0	28	0	135	0	135	0	28	0	28	0	135	0	28	0	135	0	135	15	28	15	28	NA	NA	NA	NA	NA	NA	NA	EnhA1	Interior_Act3	32.37	Low GC	NA	NA
AGGGGCTTCACTCTCTTC	Regular (5ss, promoterless)	5ss_noP	chr20	4554465	+	0	107	0	220	0	107	0	107	0	220	0	220	0	107	0	220	0	107	0	107	0	220	0	220	0	107	0	220	0	107	0	107	0	220	0	220	NA	NA	NA	NA	NA	NA	NA	Quies	Interior_Repr1	41.76	Average GC	NA	NA
AGGGGCTTCGGCATTTAC	Regular (5ss, promoterless)	5ss_noP	chr4	183349351	+	76	100	39	143	190	100	58	100	182	143	64	143	23	100	9	143	0	100	1	100	0	143	0	143	0	100	0	143	336	100	173	100	75	143	121	143	NA	NA	NA	NA	NA	NA	NA	EnhA1	Interior_Act3	44.66	Average GC	LTR	NA
AGGGGGATTAATGTTACG	Regular (5ss, promoterless)	5ss_noP	chr11	61287478	+	43	21	8	3	78	21	56	21	103	3	0	3	105	21	0	3	0	21	81	21	0	3	0	3	0	21	0	3	0	21	30	21	0	3	0	3	NA	NA	NA	NA	NA	NA	NA	EnhA1	Interior_Act1	55.44	High GC	NA	NA
AGGGGGCACGTTATTGCA	Regular (5ss, promoterless)	5ss_noP	chr11	34438202	-	74	661	29	428	147	661	227	661	366	428	390	428	185	661	102	428	2	661	1	661	66	428	0	428	0	661	0	428	273	661	537	661	286	428	228	428	NA	NA	NA	NA	NA	NA	NA	TssA	Interior_Act2	37.56	Average GC	NA	NA
AGGGGGGGAACCGTGAAG	Regular (5ss, promoterless)	5ss_noP	chr3	128240505	+	27	49	13	7	10	49	4	49	13	7	21	7	20	49	17	7	25	49	0	49	29	7	1	7	0	49	0	7	0	49	0	49	31	7	0	7	NM_021937.5	NA	NM_021937.5.1	NM_021937.5	87025	168141	0.341052	Quies	Interior_Act1	50.95	High GC	NA	MANE_mRNA
AGGGGGGGACCGGAACCT	Regular (5ss, promoterless)	5ss_noP	chrUn_GL000220v1	117122	+	24468	15	11911	10	300	15	63	15	402	10	43	10	6062	15	8875	10	29551	15	14051	15	37835	10	10748	10	0	15	0	10	0	15	33	15	0	10	33	10	NA	NA	NA	NA	NA	NA	NA	NA	NA	69.93	High GC	rRNA	NA
AGGGGGGTGCACAGAATA	Regular (5ss, promoterless)	5ss_noP	chr22	38852011	-	0	126	0	156	0	126	0	126	0	156	0	156	0	126	0	156	0	126	0	126	0	156	0	156	0	126	0	156	0	126	0	126	0	156	0	156	NA	NA	NA	NA	NA	NA	NA	Quies	Speckle	49.95	High GC	NA	NA
AGGGGGGTGGGCCGCGCA	Regular (5ss, promoterless)	5ss_noP	chr19	13397046	+	43	819	43	1155	95	819	466	819	157	1155	516	1155	258	819	101	1155	1	819	41	819	0	1155	1	1155	0	819	0	1155	1489	819	653	819	453	1155	298	1155	NA	NA	NA	NA	NA	NA	NA	EnhWk	Speckle	47.35	Average GC	NA	NA
AGGGGGTCACCGTATTAG	Regular (5ss, promoterless)	5ss_noP	chr11	43952810	-	12	60	0	123	0	60	0	60	0	123	0	123	0	60	0	123	0	60	0	60	0	123	0	123	0	60	0	123	0	60	0	60	0	123	0	123	NA	NA	NA	NA	NA	NA	NA	EnhA2	Interior_Act3	48.45	High GC	LINE	NA
AGGGGGTGACGCGACACA	Regular (5ss, promoterless)	5ss_noP	chr5	33442164	-	0	57	2	84	0	57	8	57	0	84	10	84	15	57	10	84	0	57	0	57	0	84	52	84	0	57	0	84	0	57	0	57	13	84	0	84	NA	NA	NA	NA	NA	NA	NA	TssA	Near_Lm1	40.46	Average GC	NA	NA
AGGGGGTGCCCGGGTCGC	Regular (5ss, promoterless)	5ss_noP	chr3	141864427	-	0	625	0	472	0	625	9	625	0	472	70	472	36	625	39	472	0	625	0	625	0	472	0	472	0	625	0	472	143	625	172	625	46	472	126	472	NA	NA	NA	NA	NA	NA	NA	Quies	Interior_Act2	45.55	Average GC	NA	NA
AGGGGGTGCCGGGGACTA	Regular (5ss, promoterless)	5ss_noP	chr9	113885814	+	163	136	45	132	343	136	126	136	557	132	184	132	106	136	104	132	49	136	108	136	52	132	65	132	0	136	0	132	0	136	92	136	97	132	29	132	NM_001318042.2	NA	NM_001318042.2.1	NM_001318042.2	9506	170779	0.0527276	EnhA1	Near_Lm1	44.86	Average GC	NA	MANE_mRNA
AGGGGGTGGTTGCGGGGC	Regular (5ss, promoterless)	5ss_noP	chr21	33848432	-	0	273	0	251	0	273	0	273	0	251	0	251	0	273	42	251	0	273	0	273	0	251	0	251	0	273	0	251	0	273	0	273	0	251	0	251	NA	NA	NA	NA	NA	NA	NA	ReprPC	Interior_Act2	53.25	High GC	NA	NA
AGGGGGTTAAGCGGTATG	Regular (5ss, promoterless)	5ss_noP	chr11	58772778	+	0	85	11	66	0	85	22	85	1	66	32	66	0	85	0	66	0	85	0	85	0	66	0	66	0	85	0	66	0	85	0	85	0	66	28	66	NA	NA	NA	NA	2401	13111	0.154783	EnhA1	Interior_Repr1	46.25	Average GC	LTR	lncRNA
AGGGGTAAAGGCCAATGC	Regular (5ss, promoterless)	5ss_noP	chr1	166341188	+	0	372	2	294	0	372	0	372	0	294	0	294	0	372	0	294	0	372	0	372	0	294	0	294	0	372	0	294	0	372	0	372	0	294	0	294	NA	NA	NA	NA	NA	NA	NA	ReprPCWk	Near_Lm1	27.27	Low GC	NA	NA
AGGGGTAACCCGGAGGCG	Regular (5ss, promoterless)	5ss_noP	chr6	56902988	+	0	113	0	186	0	113	0	113	0	186	0	186	0	113	0	186	0	113	0	113	0	186	0	186	0	113	0	186	26	113	0	113	0	186	0	186	NA	NA	NA	NA	NA	NA	NA	TxWk	Interior_Act3	40.26	Average GC	NA	NA
AGGGGTAATACGACTCCC	Regular (5ss, promoterless)	5ss_noP	chr6	151228839	-	0	88	0	25	26	88	5	88	0	25	0	25	0	88	0	25	0	88	0	88	0	25	0	25	0	88	0	25	0	88	0	88	14	25	0	25	NA	NA	NA	NA	NA	NA	NA	Quies	Interior_Act3	41.36	Average GC	NA	NA
AGGGGTAATGGAGCGTCC	Regular (5ss, promoterless)	5ss_noP	chr12	23718193	-	47	183	14	67	96	183	134	183	15	67	33	67	0	183	0	67	0	183	0	183	31	67	0	67	0	183	0	67	19	183	0	183	22	67	0	67	NM_006940.6	NA	NM_006940.6.9	NM_006940.6	231477	188690	0.550917	EnhA2	Near_Lm1	29.97	Low GC	NA	MANE_mRNA
AGGGGTAGGATGAGGATA	Regular (5ss, promoterless)	5ss_noP	chr5	145862033	+	0	424	0	435	0	424	18	424	0	435	9	435	0	424	0	435	0	424	0	424	0	435	0	435	0	424	0	435	0	424	0	424	0	435	0	435	NA	NA	NA	NA	NA	NA	NA	Quies	Near_Lm2	35.06	Average GC	NA	NA
AGGGGTATCAGCTCTGCC	Regular (5ss, promoterless)	5ss_noP	chr1	50603129	+	0	75	0	131	0	75	0	75	7	131	0	131	0	75	0	131	0	75	0	75	0	131	0	131	0	75	0	131	0	75	0	75	0	131	0	131	NA	NA	NA	NA	NA	NA	NA	Quies	Interior_Act3	37.66	Average GC	NA	NA
AGGGGTCACTTCCCCCGG	Regular (5ss, promoterless)	5ss_noP	chr1	95166895	-	24	59	0	196	0	59	0	59	0	196	0	196	0	59	0	196	0	59	0	59	0	196	0	196	0	59	0	196	0	59	0	59	0	196	0	196	NA	NA	NA	NA	67105	5219	0.927839	TxWk	Interior_Act3	41.26	Average GC	SINE	lncRNA
AGGGGTCGAGTATAGCCC	Regular (5ss, promoterless)	5ss_noP	chr11	61430497	-	24	20	20	182	79	20	25	20	24	182	16	182	0	20	17	182	0	20	7	20	30	182	0	182	0	20	0	182	0	20	0	20	0	182	26	182	NA	NA	NA	NA	NA	NA	NA	TssA	Interior_Act1	47.35	Average GC	NA	NA
AGGGGTCGCGGGTCGGTA	Regular (5ss, promoterless)	5ss_noP	chrX	44252667	+	0	566	3	476	27	566	31	566	0	476	37	476	0	566	0	476	0	566	0	566	0	476	0	476	0	566	0	476	19	566	0	566	56	476	0	476	NA	NA	NA	NA	NA	NA	NA	EnhA2	Interior_Act3	42.66	Average GC	NA	NA
AGGGGTCTACTGAGAAAT	Regular (5ss, promoterless)	5ss_noP	chr3	177597745	+	12	469	1	824	39	469	45	469	12	824	49	824	0	469	43	824	0	469	0	469	0	824	0	824	0	469	0	824	118	469	0	469	23	824	45	824	NA	NA	NA	NA	155835	169634	0.478801	EnhWk	Interior_Act3	42.96	Average GC	NA	lncRNA
AGGGGTGAGCAGCTTCCC	Regular (5ss, promoterless)	5ss_noP	chr15	48902967	+	1	366	0	496	0	366	0	366	0	496	0	496	0	366	0	496	0	366	0	366	0	496	0	496	0	366	0	496	0	366	0	366	0	496	0	496	NA	NA	NA	NA	NA	NA	NA	Quies	Interior_Act3	43.86	Average GC	NA	NA
AGGGGTGCCGACCTACTT	Regular (5ss, promoterless)	5ss_noP	chr15	90922646	-	140	98	36	342	310	98	416	98	350	342	752	342	142	98	201	342	1	98	0	98	2	342	0	342	0	98	0	342	1294	98	1197	98	704	342	1564	342	NA	NA	NA	NA	NA	NA	NA	EnhWk	Interior_Act1	45.55	Average GC	NA	NA
AGGGGTGGTCTCTAAGTC	Regular (5ss, promoterless)	5ss_noP	chr17	21823701	+	546	423	271	778	2997	423	1923	423	3129	778	2065	778	530	423	372	778	65	423	24	423	42	778	5	778	0	423	0	778	595	423	1098	423	1679	778	1328	778	NA	NA	NA	NA	NA	NA	NA	NA	NA	37.96	Average GC	SINE	NA
AGGGGTGGTGAAGGGGCT	Regular (5ss, promoterless)	5ss_noP	chr19	41542978	-	11	226	9	650	11	226	0	226	0	650	48	650	0	226	0	650	0	226	0	226	0	650	0	650	0	226	0	650	0	226	0	226	0	650	0	650	NA	NA	NA	NA	NA	NA	NA	ReprPCWk	Interior_Act1	38.56	Average GC	NA	NA
AGGGGTGTAGACACCATC	Regular (5ss, promoterless)	5ss_noP	chr16	66900837	+	24	343	14	341	30	343	175	343	34	341	270	341	88	343	44	341	0	343	0	343	0	341	38	341	0	343	0	341	96	343	59	343	800	341	744	341	NA	NA	NA	NA	NA	NA	NA	EnhA2	Interior_Act1	58.64	High GC	NA	NA
AGGGGTGTCGTGCTCTCT	Regular (5ss, promoterless)	5ss_noP	chr11	56435354	+	0	107	0	644	0	107	0	107	0	644	0	644	0	107	0	644	0	107	0	107	0	644	0	644	0	107	0	644	0	107	0	107	0	644	0	644	NA	NA	NA	NA	NA	NA	NA	Quies	Lamina_Like	30.17	Low GC	NA	NA
AGGGGTGTCTCTACCGTT	Regular (5ss, promoterless)	5ss_noP	chr4	122759897	-	278	361	133	219	1134	361	973	361	1401	219	1594	219	180	361	383	219	2	361	17	361	4	219	73	219	0	361	841	219	457	361	547	361	668	219	620	219	NA	NA	NA	NA	NA	NA	NA	EnhA2	Interior_Act3	34.17	Low GC	NA	NA
AGGGGTTTGGCGAGAAAA	Regular (5ss, promoterless)	5ss_noP	chr10	91797640	+	0	53	7	31	0	53	0	53	12	31	4	31	0	53	56	31	0	53	34	53	0	31	0	31	0	53	0	31	6	53	0	53	0	31	26	31	NA	NA	NA	NA	NA	NA	NA	EnhWk	Near_Lm1	37.56	Average GC	NA	NA
AGGGTACCATACTCGGCT	Regular (5ss, promoterless)	5ss_noP	chr6	87400562	-	0	100	0	375	0	100	0	100	0	375	0	375	0	100	0	375	0	100	0	100	0	375	0	375	0	100	0	375	0	100	0	100	0	375	0	375	NA	NA	NA	NA	NA	NA	NA	Quies	Interior_Act3	40.66	Average GC	LINE	NA
AGGGTACGGAGCGCCCTT	Regular (5ss, promoterless)	5ss_noP	chr11	60272668	+	37	255	0	390	204	255	974	255	230	390	819	390	438	255	203	390	28	255	221	255	0	390	39	390	0	255	0	390	786	255	887	255	2408	390	1772	390	NA	NA	NA	NA	NA	NA	NA	Quies	Interior_Repr1	37.16	Average GC	NA	NA
AGGGTAGACGCCGTTAGC	Regular (5ss, promoterless)	5ss_noP	chr12	46764732	-	0	139	0	153	0	139	0	139	0	153	0	153	0	139	0	153	0	139	0	139	0	153	0	153	0	139	0	153	0	139	0	139	0	153	0	153	NA	NA	NA	NA	NA	NA	NA	Quies	Interior_Repr1	29.77	Low GC	NA	NA
AGGGTAGCATCGGCTCTA	Regular (5ss, promoterless)	5ss_noP	chr6	72562176	-	0	40	0	111	0	40	36	40	11	111	12	111	0	40	0	111	0	40	1	40	0	111	0	111	0	40	0	111	0	40	0	40	0	111	0	111	NA	NA	NA	NA	NA	NA	NA	EnhA1	Near_Lm2	35.56	Average GC	NA	NA
AGGGTAGCGCAGGGTTGT	Regular (5ss, promoterless)	5ss_noP	chr20	6334110	+	120	199	50	373	288	199	73	199	570	373	146	373	0	199	94	373	1	199	2	199	45	373	0	373	0	199	0	373	51	199	288	199	80	373	154	373	NA	NA	NA	NA	NA	NA	NA	Quies	Lamina	40.16	Average GC	NA	NA
AGGGTAGGTCTCCGAACT	Regular (5ss, promoterless)	5ss_noP	chr13	112711950	+	623	255	180	122	1568	255	1013	255	1401	122	940	122	230	255	205	122	226	255	72	255	51	122	81	122	0	255	0	122	229	255	381	255	363	122	164	122	NM_015205.3	NA	NM_015205.3.1	NM_015205.3	21913	175218	0.11116	EnhA1	Interior_Act2	53.15	High GC	NA	MANE_mRNA
AGGGTATTGCGTGGTTCT	Regular (5ss, promoterless)	5ss_noP	chr4	185040413	+	1	264	0	374	0	264	0	264	0	374	0	374	0	264	0	374	0	264	0	264	0	374	0	374	0	264	0	374	0	264	0	264	0	374	0	374	NA	NA	NA	NA	NA	NA	NA	ReprPCWk	Interior_Act3	44.36	Average GC	NA	NA
AGGGTCAAGGTCGCAATC	Regular (5ss, promoterless)	5ss_noP	chr5	152901092	+	0	148	0	296	0	148	0	148	0	296	0	296	0	148	0	296	0	148	0	148	0	296	0	296	0	148	0	296	0	148	0	148	0	296	0	296	NA	NA	NA	NA	NA	NA	NA	Quies	Lamina	36.76	Average GC	NA	NA
AGGGTCACCTCAAAGATG	Regular (5ss, promoterless)	5ss_noP	chr3	155743096	+	164	721	68	654	471	721	200	721	696	654	252	654	190	721	26	654	0	721	142	721	9	654	46	654	0	721	0	654	0	721	0	721	165	654	182	654	NA	NA	NA	NA	NA	NA	NA	Quies	Near_Lm1	40.86	Average GC	NA	NA
AGGGTCAGTTTTCTGCAG	Regular (5ss, promoterless)	5ss_noP	chr17	21595090	+	0	50	0	175	0	50	0	50	0	175	0	175	0	50	0	175	0	50	0	50	0	175	0	175	0	50	0	175	0	50	0	50	0	175	0	175	NA	NA	NA	NA	NA	NA	NA	ReprPCWk	Lamina_Like	32.37	Low GC	NA	NA
AGGGTCCCTACCTCGATT	Regular (5ss, promoterless)	5ss_noP	chr11	81054775	-	0	163	0	329	0	163	0	163	0	329	0	329	0	163	0	329	0	163	0	163	0	329	0	329	0	163	0	329	0	163	0	163	0	329	0	329	NA	NA	NA	NA	NA	NA	NA	Quies	Lamina	41.46	Average GC	NA	NA
AGGGTCCGTATTCCCAGA	Regular (5ss, promoterless)	5ss_noP	chr1	200801960	-	0	270	0	404	0	270	19	270	8	404	0	404	0	270	0	404	0	270	0	270	0	404	0	404	0	270	0	404	0	270	0	270	0	404	0	404	NA	NA	NA	NA	NA	NA	NA	Quies	Interior_Act3	34.07	Low GC	NA	NA
AGGGTCGCACTGTTTTTA	Regular (5ss, promoterless)	5ss_noP	chr21	14585697	-	36	223	25	215	66	223	64	223	232	215	84	215	0	223	39	215	0	223	0	223	0	215	44	215	0	223	0	215	192	223	68	223	138	215	68	215	NA	NA	NA	NA	NA	NA	NA	TxWk	Interior_Act3	35.96	Average GC	NA	NA
AGGGTCGGAATATGGCTG	Regular (5ss, promoterless)	5ss_noP	chr4	38491548	+	0	28	0	113	0	28	0	28	0	113	0	113	0	28	0	113	0	28	0	28	0	113	0	113	0	28	0	113	0	28	0	28	0	113	0	113	NA	NA	NA	NA	NA	NA	NA	TxWk	Interior_Act3	35.86	Average GC	LINE	NA
AGGGTCGGATGGCGGATG	Regular (5ss, promoterless)	5ss_noP	chr1	25873462	+	0	214	0	158	46	214	28	214	40	158	99	158	3	214	36	158	0	214	0	214	0	158	0	158	0	214	0	158	0	214	43	214	0	158	10	158	NA	NA	NA	NA	NA	NA	NA	EnhWk	Speckle	46.55	Average GC	NA	NA
AGGGTCGGCGGGTTAAGT	Regular (5ss, promoterless)	5ss_noP	chr7	47980330	+	14	48	2	75	33	48	0	48	21	75	0	75	0	48	0	75	0	48	0	48	0	75	0	75	0	48	0	75	0	48	0	48	0	75	0	75	NA	NA	NA	NA	NA	NA	NA	ReprPCWk	Near_Lm1	39.56	Average GC	DNA	NA
AGGGTCGGTTGTTGTATC	Regular (5ss, promoterless)	5ss_noP	chr14	59153242	+	0	369	0	338	0	369	0	369	0	338	0	338	0	369	0	338	0	369	0	369	0	338	0	338	0	369	0	338	0	369	0	369	0	338	0	338	NA	NA	NA	NA	506611	31005	0.942329	ReprPCWk	Near_Lm1	37.56	Average GC	NA	lncRNA
AGGGTCGTGCAAGGAGCA	Regular (5ss, promoterless)	5ss_noP	chr1	204558447	-	54	453	0	539	0	453	0	453	0	539	0	539	0	453	0	539	0	453	0	453	0	539	0	539	0	453	0	539	0	453	11	453	0	539	0	539	NA	NA	NA	NA	NA	NA	NA	TxWk	Interior_Act2	38.86	Average GC	NA	NA
AGGGTCGTGGGGCCGGTC	Regular (5ss, promoterless)	5ss_noP	chr9	97516437	+	674	180	229	346	2229	180	1952	180	3032	346	935	346	520	180	285	346	254	180	86	180	63	346	26	346	0	180	0	346	2043	180	2561	180	2961	346	2652	346	NM_003275.4	NA	NM_003275.4.1	NM_003275.4	14772	85306	0.147605	EnhWk	Interior_Act2	51.25	High GC	NA	MANE_mRNA
AGGGTCTCGTTTACCTCC	Regular (5ss, promoterless)	5ss_noP	chr9	100799809	+	0	204	1	213	0	204	0	204	0	213	0	213	0	204	0	213	0	204	0	204	0	213	0	213	0	204	0	213	0	204	0	204	0	213	0	213	NA	NA	NA	NA	NA	NA	NA	Quies	Lamina	39.66	Average GC	LINE	NA
AGGGTCTTAGTAACCCTT	Regular (5ss, promoterless)	5ss_noP	chr16	3241825	+	0	54	NA	NA	0	54	0	54	NA	NA	NA	NA	0	54	NA	NA	0	54	0	54	NA	NA	NA	NA	0	54	NA	NA	0	54	0	54	NA	NA	NA	NA	NA	NA	NA	NA	NA	NA	NA	ReprPCWk	Speckle	48.05	High GC	NA	NA
AGGGTGAATCTCAGGAAA	Regular (5ss, promoterless)	5ss_noP	chr3	60395920	+	601	516	165	778	1962	516	511	516	2478	778	1008	778	102	516	260	778	2	516	1	516	47	778	118	778	0	516	0	778	841	516	310	516	243	778	346	778	NA	NA	NA	NA	NA	NA	NA	Quies	Near_Lm1	39.76	Average GC	NA	NA
AGGGTGACATTGTAATAA	Regular (5ss, promoterless)	5ss_noP	chr8	124426867	-	0	102	12	55	0	102	0	102	0	55	0	55	0	102	0	55	0	102	0	102	0	55	0	55	0	102	0	55	0	102	0	102	0	55	0	55	NA	NA	NA	NA	NA	NA	NA	Quies	Interior_Act3	47.85	High GC	NA	NA
AGGGTGACATTTCGCTGT	Regular (5ss, promoterless)	5ss_noP	chr7	76665531	+	0	32	0	164	0	32	0	32	0	164	0	164	0	32	0	164	0	32	0	32	0	164	0	164	0	32	0	164	0	32	0	32	0	164	0	164	NA	NA	NA	NA	NA	NA	NA	Quies	Near_Lm1	31.87	Low GC	NA	NA
AGGGTGCCACTAGCAGCG	Regular (5ss, promoterless)	5ss_noP	chr9	77831540	+	11	410	13	537	0	410	18	410	0	537	0	537	24	410	0	537	0	410	0	410	0	537	0	537	0	410	0	537	0	410	55	410	17	537	0	537	NA	NA	NA	NA	NA	NA	NA	TxWk	Interior_Act3	33.77	Low GC	NA	NA
AGGGTGCCGTCCCACAAT	Regular (5ss, promoterless)	5ss_noP	chr11	111010469	-	0	738	0	586	0	738	0	738	0	586	0	586	0	738	0	586	0	738	0	738	0	586	0	586	0	738	0	586	0	738	0	738	0	586	0	586	NA	NA	NA	NA	NA	NA	NA	Quies	Lamina	47.25	Average GC	NA	NA
AGGGTGCGAAGCTGGCCC	Regular (5ss, promoterless)	5ss_noP	chr21	14454170	+	0	44	0	204	9	44	5	44	0	204	5	204	0	44	0	204	0	44	0	44	0	204	0	204	0	44	0	204	0	44	0	44	0	204	0	204	NA	NA	NA	NA	NA	NA	NA	EnhA1	Interior_Act3	40.06	Average GC	NA	NA
AGGGTGCGCGACTGTCGC	Regular (5ss, promoterless)	5ss_noP	chr5	73564040	+	57	562	28	755	85	562	41	562	176	755	38	755	30	562	1	755	0	562	74	562	31	755	0	755	0	562	0	755	123	562	54	562	0	755	110	755	NA	NA	NA	NA	NA	NA	NA	TssFlnk	Interior_Act2	36.76	Average GC	NA	NA
AGGGTGCGGACAGGGAGC	Regular (5ss, promoterless)	5ss_noP	chr2	75365799	-	0	353	0	624	0	353	0	353	0	624	0	624	0	353	0	624	0	353	0	353	0	624	0	624	0	353	0	624	0	353	0	353	0	624	0	624	NA	NA	NA	NA	NA	NA	NA	Quies	Near_Lm1	33.37	Low GC	LINE	NA
AGGGTGGACTTGCGAGTT	Regular (5ss, promoterless)	5ss_noP	chr13	99502505	-	63	343	0	754	0	343	1	343	31	754	9	754	30	343	41	754	0	343	115	343	0	754	0	754	0	343	0	754	0	343	0	343	0	754	0	754	NA	NA	NA	NA	NA	NA	NA	TssA	Interior_Act3	37.56	Average GC	NA	NA
AGGGTGGGAATTGCATGG	Regular (5ss, promoterless)	5ss_noP	chr10	27333175	+	0	23	0	33	0	23	0	23	0	33	0	33	0	23	0	33	0	23	0	23	0	33	0	33	0	23	0	33	0	23	0	23	0	33	0	33	NA	NA	NA	NA	NA	NA	NA	Quies	Near_Lm1	33.27	Low GC	DNA	NA
AGGGTGGTCACGGACCGG	Regular (5ss, promoterless)	5ss_noP	chr3	138216500	+	178	32	86	313	759	32	1025	32	1106	313	1430	313	252	32	349	313	84	32	109	32	83	313	98	313	0	32	0	313	495	32	698	32	914	313	449	313	NM_001363941.2	NA	NM_001363941.2.2	NM_001363941.2	29200	81873	0.26289	TxWk	Interior_Act3	32.27	Low GC	NA	MANE_mRNA
AGGGTGTGCGAGGAGCCA	Regular (5ss, promoterless)	5ss_noP	chr11	116962871	+	0	217	0	148	20	217	0	217	0	148	0	148	0	217	0	148	0	217	0	217	0	148	0	148	0	217	0	148	0	217	0	217	0	148	0	148	NA	NA	NA	NA	NA	NA	NA	Quies	Interior_Act2	32.17	Low GC	DNA	NA
AGGGTTACTAATGAGTGT	Regular (5ss, promoterless)	5ss_noP	chr14	29644240	-	376	52	293	492	1685	52	1318	52	2480	492	3117	492	493	52	1063	492	28	52	78	52	194	492	285	492	2375	52	474	492	4645	52	3768	52	2507	492	2691	492	NM_002742.3	NA	NM_002742.3.14	NM_002742.3	283607	67762	0.807149	TxWk	Near_Lm2	34.97	Average GC	NA	MANE_mRNA
AGGGTTCCGCAGTCCAAC	Regular (5ss, promoterless)	5ss_noP	chr8	89658416	-	0	202	0	595	0	202	0	202	0	595	0	595	0	202	0	595	0	202	0	202	0	595	0	595	0	202	0	595	0	202	0	202	0	595	0	595	NA	NA	NA	NA	99396	112992	0.467993	Quies	Near_Lm2	31.97	Low GC	NA	lncRNA
AGGGTTCTCGCTATCTTT	Regular (5ss, promoterless)	5ss_noP	chr14	66379073	+	0	2	0	127	0	2	0	2	0	127	0	127	0	2	0	127	0	2	0	2	0	127	0	127	0	2	0	127	0	2	0	2	0	127	0	127	NA	NA	NA	NA	NA	NA	NA	Quies	Near_Lm2	43.56	Average GC	NA	NA
AGGGTTGCGGGGAGTCAT	Regular (5ss, promoterless)	5ss_noP	chr12	12757731	+	0	177	0	79	52	177	79	177	87	79	149	79	52	177	28	79	0	177	0	177	1	79	2	79	0	177	0	79	0	177	79	177	22	79	187	79	NA	NA	NA	NA	NA	NA	NA	EnhWk	Interior_Act2	44.26	Average GC	NA	NA
AGGGTTGCGTTCGCCAGC	Regular (5ss, promoterless)	5ss_noP	chr19	28509511	+	0	91	3	189	0	91	14	91	0	189	13	189	0	91	24	189	0	91	69	91	0	189	64	189	0	91	0	189	0	91	0	91	0	189	0	189	NA	NA	NA	NA	273	9217	0.0287671	EnhG1	Lamina_Like	45.55	Average GC	NA	lncRNA
AGGGTTGGGACCTAAACC	Regular (5ss, promoterless)	5ss_noP	chr1	198000397	+	0	238	3	337	0	238	0	238	0	337	0	337	0	238	0	337	0	238	0	238	0	337	0	337	0	238	0	337	0	238	0	238	0	337	0	337	NA	NA	NA	NA	NA	NA	NA	Quies	Near_Lm2	38.56	Average GC	NA	NA
AGGGTTGTAGTGTTCCAA	Regular (5ss, promoterless)	5ss_noP	chr5	53220623	+	0	64	NA	NA	0	64	0	64	NA	NA	NA	NA	0	64	NA	NA	0	64	0	64	NA	NA	NA	NA	0	64	NA	NA	0	64	0	64	NA	NA	NA	NA	NA	NA	NA	NA	NA	NA	NA	Quies	Near_Lm1	42.66	Average GC	NA	NA
AGGGTTTCAAAGGCCGTG	Regular (5ss, promoterless)	5ss_noP	chr4	38463371	+	0	426	16	445	0	426	0	426	0	445	0	445	0	426	0	445	0	426	0	426	0	445	0	445	0	426	0	445	0	426	0	426	0	445	0	445	NA	NA	NA	NA	NA	NA	NA	EnhWk	Interior_Act3	40.16	Average GC	NA	NA
AGGTAAAGCGAGGATTAT	Regular (5ss, promoterless)	5ss_noP	chr7	113201192	+	20	192	7	387	70	192	4	192	247	387	0	387	0	192	0	387	0	192	0	192	0	387	0	387	0	192	0	387	0	192	0	192	0	387	0	387	NA	NA	NA	NA	NA	NA	NA	Quies	Near_Lm2	33.57	Low GC	NA	NA
AGGTAACAGGAGCCTGGC	Regular (5ss, promoterless)	5ss_noP	chr10	48384531	-	0	50	0	90	18	50	0	50	14	90	4	90	20	50	0	90	0	50	0	50	0	90	0	90	0	50	0	90	0	50	0	50	0	90	0	90	NA	NA	NA	NA	NA	NA	NA	EnhWk	Interior_Act3	42.36	Average GC	LTR	NA
AGGTAACATGTCATAGCG	Regular (5ss, promoterless)	5ss_noP	chr5	114554867	-	0	376	0	378	0	376	0	376	0	378	0	378	0	376	0	378	0	376	0	376	0	378	0	378	0	376	0	378	0	376	0	376	0	378	0	378	NA	NA	NA	NA	113543	79528	0.588089	Quies	Lamina	47.25	Average GC	LTR	lncRNA
AGGTAACGAATCAGTTAT	Regular (5ss, promoterless)	5ss_noP	chr15	90415529	+	62	147	17	49	40	147	264	147	198	49	156	49	20	147	15	49	29	147	127	147	0	49	1	49	0	147	0	49	0	147	61	147	65	49	147	49	NM_003870.4	NA	NM_003870.4.2	NM_003870.4	27288	86710	0.239373	TxWk	Interior_Act1	34.47	Average GC	NA	MANE_mRNA
AGGTAATACCCATGGAAT	Regular (5ss, promoterless)	5ss_noP	chr12	19188349	-	0	46	0	251	0	46	0	46	16	251	15	251	0	46	6	251	0	46	0	46	0	251	0	251	0	46	0	251	0	46	0	46	0	251	0	251	NA	NA	NA	NA	NA	NA	NA	Quies	Near_Lm1	30.37	Low GC	NA	NA
AGGTAATCTAGCGGCAGC	Regular (5ss, promoterless)	5ss_noP	chr4	177827387	+	0	208	0	329	0	208	0	208	0	329	0	329	0	208	0	329	0	208	0	208	0	329	0	329	0	208	0	329	0	208	0	208	0	329	0	329	NA	NA	NA	NA	98630	201584	0.328532	Quies	Lamina	37.86	Average GC	NA	lncRNA
AGGTAATTCACACGACTA	Regular (5ss, promoterless)	5ss_noP	chr11	94135417	+	34	297	24	278	145	297	95	297	150	278	88	278	103	297	75	278	20	297	0	297	64	278	0	278	0	297	0	278	0	297	0	297	105	278	18	278	NM_015368.4	NA	NM_015368.4.1	NM_015368.4	6577	46551	0.123795	EnhWk	Near_Lm1	47.35	Average GC	NA	MANE_mRNA
AGGTACCCGACAGAAACA	Regular (5ss, promoterless)	5ss_noP	chr1	185753694	-	1	153	0	169	0	153	0	153	0	169	0	169	0	153	0	169	0	153	0	153	0	169	0	169	0	153	0	169	0	153	0	153	0	169	0	169	NA	NA	NA	NA	NA	NA	NA	Quies	Near_Lm2	31.47	Low GC	LINE	NA
AGGTACGATTCGAGAGGC	Regular (5ss, promoterless)	5ss_noP	chr2	23029822	-	0	386	0	462	0	386	0	386	0	462	0	462	0	386	0	462	0	386	0	386	0	462	0	462	0	386	0	462	0	386	17	386	0	462	0	462	NA	NA	NA	NA	169234	11697	0.935351	Quies	Near_Lm2	46.95	Average GC	SINE	lncRNA
AGGTACGTAGTCCGCCTC	Regular (5ss, promoterless)	5ss_noP	chr4	126779697	-	1538	177	646	260	3629	177	2627	177	5015	260	3479	260	579	177	922	260	42	177	76	177	264	260	89	260	0	177	0	260	4593	177	3724	177	2918	260	3160	260	NA	NA	NA	NA	NA	NA	NA	TssA	Interior_Act3	49.15	High GC	NA	NA
AGGTACGTTGCAAGAGCA	Regular (5ss, promoterless)	5ss_noP	chr5	14258254	+	0	107	12	188	0	107	16	107	0	188	37	188	0	107	0	188	0	107	58	107	0	188	0	188	0	107	0	188	0	107	0	107	0	188	0	188	NM_007118.4	NA	NM_007118.4.1	NM_007118.4	114913	251950	0.313231	ReprPCWk	Near_Lm1	46.15	Average GC	NA	MANE_mRNA
AGGTACTATAACTGGCTA	Regular (5ss, promoterless)	5ss_noP	chr21	15439273	-	0	42	0	64	0	42	0	42	0	64	0	64	0	42	0	64	0	42	0	42	0	64	0	64	0	42	0	64	0	42	0	42	0	64	0	64	NA	NA	NA	NA	188069	70307	0.727889	Quies	Near_Lm1	30.67	Low GC	NA	lncRNA
AGGTACTCTCGGTTGCTT	Regular (5ss, promoterless)	5ss_noP	chr15	100116016	+	0	113	0	150	0	113	0	113	0	150	0	150	0	113	0	150	0	113	0	113	0	150	0	150	0	113	0	150	0	113	0	113	0	150	0	150	NA	NA	NA	NA	NA	NA	NA	ReprPC	Near_Lm1	44.96	Average GC	SINE	NA
AGGTACTGAGCTTATACT	Regular (5ss, promoterless)	5ss_noP	chr3	67600099	+	0	68	0	300	13	68	0	68	61	300	0	300	0	68	0	300	0	68	0	68	0	300	27	300	0	68	0	300	0	68	0	68	0	300	0	300	NA	NA	NA	NA	NA	NA	NA	TxWk	Near_Lm2	33.37	Low GC	NA	NA
AGGTACTGATGTTTGGTC	Regular (5ss, promoterless)	5ss_noP	chr8	73640058	+	0	89	0	130	0	89	0	89	0	130	0	130	0	89	0	130	0	89	0	89	0	130	0	130	0	89	0	130	0	89	0	89	0	130	0	130	NA	NA	NA	NA	NA	NA	NA	Quies	Interior_Act3	29.57	Low GC	NA	NA
AGGTACTTTGCACAATCG	Regular (5ss, promoterless)	5ss_noP	chr1	77779329	-	60	161	45	174	169	161	176	161	152	174	120	174	45	161	83	174	1	161	0	161	0	174	1	174	0	161	0	174	208	161	170	161	68	174	20	174	NA	NA	NA	NA	NA	NA	NA	TssFlnk	Interior_Act3	48.35	High GC	NA	NA
AGGTACTTTTCTTCACGG	Regular (5ss, promoterless)	5ss_noP	chr16	7920575	-	182	96	68	83	819	96	409	96	1090	83	550	83	51	96	205	83	48	96	1	96	22	83	42	83	0	96	0	83	50	96	57	96	349	83	205	83	NA	NA	NA	NA	192181	41776	0.821437	TxWk	Interior_Act2	39.26	Average GC	NA	lncRNA
AGGTAGACTTAACGCGTC	Regular (5ss, promoterless)	5ss_noP	chr7	71937094	+	0	813	0	615	0	813	0	813	0	615	0	615	0	813	0	615	0	813	0	813	0	615	0	615	0	813	0	615	0	813	0	813	0	615	0	615	NA	NA	NA	NA	NA	NA	NA	ReprPCWk	Interior_Repr2	41.56	Average GC	NA	NA
AGGTAGAGCCGACATATG	Regular (5ss, promoterless)	5ss_noP	chr8	2711911	+	16	147	9	105	48	147	5	147	87	105	29	105	0	147	0	105	0	147	0	147	0	105	0	105	0	147	0	105	0	147	0	147	0	105	0	105	NA	NA	NA	NA	NA	NA	NA	TssA	Interior_Act3	32.97	Low GC	LINE	NA
AGGTAGATTATGAAAACA	Regular (5ss, promoterless)	5ss_noP	chr2	222735710	+	11	75	0	194	0	75	16	75	0	194	4	194	35	75	0	194	0	75	0	75	0	194	0	194	0	75	0	194	0	75	0	75	0	194	0	194	NA	NA	NA	NA	NA	NA	NA	Quies	Interior_Act3	38.06	Average GC	NA	NA
AGGTAGCATTGGTGCTCT	Regular (5ss, promoterless)	5ss_noP	chr6	143796026	-	15	344	0	427	0	344	13	344	0	427	26	427	0	344	0	427	0	344	0	344	0	427	0	427	0	344	0	427	0	344	87	344	0	427	46	427	NA	NA	NA	NA	NA	NA	NA	TxWk	Interior_Act3	40.06	Average GC	LINE	NA
AGGTAGCGGCCAGCCATG	Regular (5ss, promoterless)	5ss_noP	chr4	83836247	-	0	569	1	903	0	569	0	569	0	903	0	903	0	569	0	903	0	569	0	569	0	903	0	903	0	569	0	903	0	569	0	569	0	903	0	903	NA	NA	NA	NA	462942	39811	0.920814	Quies	Near_Lm1	31.27	Low GC	NA	lncRNA
AGGTAGCTGCTGTGCCCC	Regular (5ss, promoterless)	5ss_noP	chr6	15088993	-	64	308	17	726	178	308	248	308	263	726	292	726	173	308	64	726	2	308	72	308	28	726	0	726	0	308	0	726	159	308	528	308	54	726	228	726	NA	NA	NA	NA	1177	428708	0.00273794	TssA	Interior_Act2	45.85	Average GC	NA	lncRNA
AGGTAGGCCCGCAAAGTT	Regular (5ss, promoterless)	5ss_noP	chr6	139494679	+	0	473	8	744	0	473	37	473	18	744	49	744	0	473	0	744	0	473	0	473	17	744	0	744	0	473	0	744	43	473	99	473	22	744	0	744	NA	NA	NA	NA	223317	172605	0.564043	Quies	Interior_Act3	42.86	Average GC	DNA	lncRNA
AGGTAGGGTTCGGCTATC	Regular (5ss, promoterless)	5ss_noP	chr10	3895410	+	0	177	0	170	0	177	0	177	0	170	0	170	0	177	0	170	0	177	0	177	0	170	0	170	0	177	0	170	0	177	0	177	0	170	0	170	NA	NA	NA	NA	NA	NA	NA	EnhWk	Interior_Act3	43.46	Average GC	NA	NA
AGGTAGGTATTACAATTC	Regular (5ss, promoterless)	5ss_noP	chr16	78041795	+	1	381	0	597	0	381	0	381	0	597	0	597	0	381	0	597	0	381	0	381	0	597	0	597	0	381	0	597	0	381	0	381	0	597	0	597	NA	NA	NA	NA	NA	NA	NA	ReprPCWk	Near_Lm1	40.06	Average GC	NA	NA
AGGTAGGTTCCTGCGATG	Regular (5ss, promoterless)	5ss_noP	chr11	63865681	+	71	31	26	3	396	31	178	31	515	3	105	3	30	31	45	3	26	31	36	31	80	3	3	3	0	31	0	3	0	31	0	31	0	3	0	3	NM_001039469.3	NA	NM_001039469.3.1	NM_001039469.3	26572	45339	0.369512	TxWk	Speckle	45.45	Average GC	NA	MANE_mRNA
AGGTAGTAGACCGAAGGA	Regular (5ss, promoterless)	5ss_noP	chr1	53807978	+	1	67	0	79	0	67	0	67	0	79	0	79	0	67	0	79	0	67	0	67	0	79	0	79	0	67	0	79	0	67	0	67	0	79	0	79	NA	NA	NA	NA	NA	NA	NA	Tx	Interior_Act2	38.16	Average GC	NA	NA
AGGTAGTCCCTTCGATTA	Regular (5ss, promoterless)	5ss_noP	chr22	17433279	-	0	25	0	34	0	25	0	25	0	34	0	34	0	25	0	34	0	25	0	25	0	34	0	34	0	25	0	34	0	25	0	25	0	34	0	34	NA	NA	NA	NA	NA	NA	NA	ReprPCWk	Interior_Repr2	42.56	Average GC	NA	NA
AGGTAGTCTGTTGTGTAC	Regular (5ss, promoterless)	5ss_noP	chr13	87897516	-	0	2	0	3	0	2	0	2	0	3	0	3	0	2	0	3	0	2	0	2	0	3	0	3	0	2	0	3	0	2	0	2	0	3	0	3	NA	NA	NA	NA	NA	NA	NA	Quies	Lamina	37.76	Average GC	LINE	NA
AGGTAGTGAAACTGGTAT	Regular (5ss, promoterless)	5ss_noP	chr21	35400984	-	0	35	11	87	0	35	0	35	0	87	0	87	0	35	0	87	0	35	0	35	0	87	0	87	0	35	0	87	0	35	0	35	0	87	0	87	NA	NA	NA	NA	NA	NA	NA	Quies	Interior_Act2	43.66	Average GC	NA	NA
AGGTAGTGAGACAATTCG	Regular (5ss, promoterless)	5ss_noP	chr13	41467583	-	0	183	0	216	0	183	0	183	0	216	0	216	0	183	0	216	0	183	0	183	0	216	0	216	0	183	0	216	0	183	0	183	0	216	0	216	NA	NA	NA	NA	NA	NA	NA	TxWk	Interior_Act3	36.26	Average GC	NA	NA
AGGTAGTGCGCATTGCCT	Regular (5ss, promoterless)	5ss_noP	chr8	105568034	-	0	122	NA	NA	0	122	0	122	NA	NA	NA	NA	0	122	NA	NA	0	122	0	122	NA	NA	NA	NA	0	122	NA	NA	0	122	0	122	NA	NA	NA	NA	NA	NA	NA	NA	492490	21945	0.957342	EnhWk	Interior_Act3	37.36	Average GC	NA	lncRNA
AGGTAGTTACGCTGGGCG	Regular (5ss, promoterless)	5ss_noP	chr10	74549554	+	13	291	7	110	37	291	55	291	105	110	11	110	1	291	0	110	0	291	0	291	43	110	0	110	0	291	0	110	21	291	13	291	77	110	0	110	NM_006721.4	NA	NM_006721.4.7	NM_006721.4	398334	159736	0.713771	Quies	Interior_Act3	36.76	Average GC	NA	MANE_mRNA
AGGTAGTTATCTTTAGCG	Regular (5ss, promoterless)	5ss_noP	chr11	61841405	-	0	310	11	407	0	310	0	310	17	407	0	407	0	310	0	407	0	310	0	310	0	407	0	407	0	310	0	407	0	310	0	310	0	407	0	407	NA	NA	NA	NA	NA	NA	NA	EnhA1	Speckle	45.85	Average GC	NA	NA
AGGTATACATGGCCTTTA	Regular (5ss, promoterless)	5ss_noP	chr6	100255575	-	0	383	0	205	0	383	0	383	10	205	0	205	0	383	0	205	0	383	0	383	0	205	0	205	0	383	0	205	0	383	0	383	0	205	0	205	NA	NA	NA	NA	NA	NA	NA	EnhWk	Near_Lm2	36.06	Average GC	NA	NA
AGGTATAGGTTAGCCCTA	Regular (5ss, promoterless)	5ss_noP	chr3	11539293	-	33	26	0	355	0	26	19	26	0	355	15	355	0	26	0	355	0	26	0	26	0	355	0	355	0	26	0	355	0	26	0	26	0	355	0	355	NA	NA	NA	NA	NA	NA	NA	TxWk	Interior_Act3	42.46	Average GC	SINE	NA
AGGTATATCTACGCGCCT	Regular (5ss, promoterless)	5ss_noP	chr17	42249970	-	863	30	199	62	3602	30	2646	30	3605	62	1631	62	612	30	313	62	149	30	131	30	111	62	50	62	0	30	0	62	224	30	602	30	770	62	1145	62	NM_012448.4	NA	NM_012448.4.18	NM_012448.4	26421	50794	0.342174	TxWk	Speckle	41.46	Average GC	NA	MANE_mRNA
AGGTATCCGGGGGGCCGA	Regular (5ss, promoterless)	5ss_noP	chr18	56815652	-	0	590	0	577	6	590	11	590	1	577	0	577	0	590	0	577	0	590	0	590	0	577	0	577	0	590	0	577	0	590	0	590	0	577	0	577	NA	NA	NA	NA	NA	NA	NA	Quies	Near_Lm1	34.87	Average GC	NA	NA
AGGTATCGCATCCGAGAC	Regular (5ss, promoterless)	5ss_noP	chr4	152663696	-	0	318	26	504	27	318	87	318	63	504	57	504	0	318	24	504	0	318	0	318	0	504	0	504	0	318	0	504	19	318	104	318	35	504	102	504	NM_152680.3	NA	NM_152680.3.6	NM_152680.3	16301	45069	0.265618	ReprPCWk	Near_Lm1	43.06	Average GC	NA	MANE_mRNA
AGGTATCGCTTTCGTGTG	Regular (5ss, promoterless)	5ss_noP	chr3	56960797	-	101	1178	43	1293	110	1178	209	1178	233	1293	276	1293	190	1178	129	1293	69	1178	0	1178	1	1293	0	1293	0	1178	0	1293	0	1178	0	1178	191	1293	53	1293	NA	NA	NA	NA	NA	NA	NA	Quies	Interior_Act3	37.86	Average GC	NA	NA
AGGTATGATTAGTCAGCC	Regular (5ss, promoterless)	5ss_noP	chr17	68705230	-	0	178	0	669	0	178	0	178	0	669	0	669	0	178	0	669	0	178	0	178	0	669	0	669	0	178	0	669	0	178	0	178	0	669	0	669	NA	NA	NA	NA	10834	13421	0.446671	ReprPCWk	Near_Lm1	45.45	Average GC	NA	unitary_pseudogene
AGGTATGTATGAGGAGCG	Regular (5ss, promoterless)	5ss_noP	chr5	12759678	+	130	241	67	362	480	241	1267	241	883	362	1483	362	387	241	422	362	35	241	44	241	2	362	32	362	0	241	0	362	250	241	500	241	1387	362	2196	362	NA	NA	NA	NA	184848	44685	0.805322	Quies	Near_Lm2	31.27	Low GC	NA	lncRNA
AGGTATGTGGTACGGAAT	Regular (5ss, promoterless)	5ss_noP	chr1	6646789	+	0	86	0	23	0	86	73	86	45	23	21	23	0	86	0	23	0	86	0	86	11	23	0	23	0	86	0	23	74	86	15	86	0	23	0	23	NA	NA	NA	NA	NA	NA	NA	TxWk	Interior_Act1	48.05	High GC	NA	NA
AGGTATGTTGCCAGGATA	Regular (5ss, promoterless)	5ss_noP	chr2	185137541	-	0	271	0	279	0	271	0	271	0	279	0	279	0	271	0	279	0	271	0	271	0	279	0	279	0	271	0	279	0	271	0	271	0	279	0	279	NA	NA	NA	NA	NA	NA	NA	Quies	Lamina	34.77	Average GC	NA	NA
AGGTATTCGAAATCACCT	Regular (5ss, promoterless)	5ss_noP	chr2	15556569	-	157	254	95	167	201	254	359	254	299	167	170	167	95	254	134	167	51	254	60	254	161	167	85	167	0	254	0	167	0	254	38	254	65	167	0	167	NM_015909.4	NA	NM_015909.4.49	NM_015909.4	4765	389654	0.0120811	EnhA2	Interior_Act3	30.77	Low GC	NA	MANE_mRNA
AGGTATTGCAGCACTCCT	Regular (5ss, promoterless)	5ss_noP	chr9	68961841	-	36	119	0	29	76	119	4	119	19	29	0	29	0	119	0	29	0	119	0	119	0	29	0	29	0	119	0	29	0	119	0	119	0	29	0	29	NA	NA	NA	NA	14054	5151	0.731789	EnhWk	Interior_Act3	37.76	Average GC	LINE	lncRNA
AGGTATTTGAGGCTTTTC	Regular (5ss, promoterless)	5ss_noP	chr3	121091161	-	0	4	NA	NA	0	4	0	4	NA	NA	NA	NA	0	4	NA	NA	0	4	0	4	NA	NA	NA	NA	0	4	NA	NA	0	4	0	4	NA	NA	NA	NA	NA	NA	NA	NA	NA	NA	NA	Quies	Near_Lm2	38.96	Average GC	LINE	NA
AGGTCAAACACGTTTGGT	Regular (5ss, promoterless)	5ss_noP	chr10	89763339	+	186	164	130	158	653	164	889	164	1072	158	642	158	256	164	163	158	3	164	52	164	43	158	1	158	1	164	459	158	1423	164	1197	164	709	158	510	158	NM_001284259.2	NA	NM_001284259.2.29	NM_001284259.2	61750	11595	0.841912	TxWk	Near_Lm1	38.56	Average GC	NA	MANE_mRNA
AGGTCAAACGCCAGCTTG	Regular (5ss, promoterless)	5ss_noP	chr14	21456487	-	7	148	0	242	11	148	0	148	33	242	36	242	0	148	0	242	0	148	0	148	0	242	0	242	0	148	0	242	0	148	0	148	0	242	40	242	NA	NA	NA	NA	NA	NA	NA	TssA	Interior_Act1	51.25	High GC	NA	NA
AGGTCAAGATGGCTTACG	Regular (5ss, promoterless)	5ss_noP	chr10	56370862	+	0	259	15	255	105	259	47	259	42	255	211	255	1	259	0	255	0	259	0	259	0	255	0	255	0	259	0	255	164	259	54	259	223	255	305	255	NA	NA	NA	NA	NA	NA	NA	EnhA2	Lamina	39.56	Average GC	LTR	NA
AGGTCAGCGCTAACTGTG	Regular (5ss, promoterless)	5ss_noP	chr15	38551419	-	31	58	14	366	99	58	124	58	168	366	100	366	0	58	1	366	20	58	0	58	29	366	0	366	0	58	0	366	162	58	148	58	20	366	132	366	NM_005739.4	NA	NM_005739.4.15	NM_005739.4	13395	63317	0.174614	ReprPCWk	Interior_Act3	30.77	Low GC	NA	MANE_mRNA
AGGTCAGTGAGACTTTGA	Regular (5ss, promoterless)	5ss_noP	chrX	154980373	-	27	462	15	160	53	462	43	462	19	160	50	160	14	462	0	160	0	462	0	462	0	160	0	160	0	462	0	160	36	462	0	462	105	160	0	160	NM_000132.4	NA	NM_000132.4.20	NM_000132.4	42350	144582	0.226553	Quies	Interior_Act1	42.26	Average GC	LINE	MANE_mRNA
AGGTCAGTTGTCGATTCC	Regular (5ss, promoterless)	5ss_noP	chr2	216209201	-	0	352	0	361	0	352	0	352	0	361	11	361	0	352	0	361	0	352	0	352	0	361	0	361	0	352	0	361	0	352	0	352	0	361	0	361	NA	NA	NA	NA	NA	NA	NA	TxWk	Interior_Act3	47.55	Average GC	NA	NA
AGGTCATCCAGGAAATGT	Regular (5ss, promoterless)	5ss_noP	chr1	221181103	+	0	520	0	367	0	520	0	520	0	367	0	367	0	520	0	367	0	520	0	520	0	367	0	367	0	520	0	367	0	520	0	520	0	367	0	367	NA	NA	NA	NA	NA	NA	NA	Quies	Lamina	35.86	Average GC	NA	NA
AGGTCATGGTGCCCCGGA	Regular (5ss, promoterless)	5ss_noP	chr4	102724715	-	90	204	81	457	270	204	469	204	381	457	471	457	43	204	130	457	142	204	116	204	16	457	33	457	0	204	0	457	555	204	432	204	243	457	575	457	NM_005908.4	NA	NM_005908.4.15	NM_005908.4	36253	93946	0.278443	Quies	Near_Lm2	40.06	Average GC	NA	MANE_mRNA
AGGTCCAAACTTTAGGGA	Regular (5ss, promoterless)	5ss_noP	chr5	65037954	-	0	214	1	334	58	214	15	214	57	334	4	334	0	214	0	334	0	214	0	214	0	334	0	334	0	214	0	334	0	214	0	214	0	334	0	334	NA	NA	NA	NA	NA	NA	NA	Quies	Near_Lm1	47.85	High GC	NA	NA
AGGTCCAATTGTTGGCAC	Regular (5ss, promoterless)	5ss_noP	chr2	68096097	+	0	307	0	370	0	307	5	307	0	370	0	370	0	307	0	370	0	307	0	307	0	370	0	370	0	307	0	370	0	307	0	307	0	370	0	370	NA	NA	NA	NA	NA	NA	NA	TxWk	Interior_Act3	45.15	Average GC	NA	NA
AGGTCCACCCGGAGAACC	Regular (5ss, promoterless)	5ss_noP	chr6	111503803	-	0	203	0	243	7	203	0	203	0	243	0	243	0	203	0	243	0	203	0	203	0	243	0	243	0	203	0	243	0	203	0	203	14	243	0	243	NA	NA	NA	NA	NA	NA	NA	EnhWk	Interior_Act3	34.07	Low GC	NA	NA
AGGTCCAGAATAGCCTGG	Regular (5ss, promoterless)	5ss_noP	chr11	134903724	+	0	281	0	539	0	281	0	281	0	539	0	539	0	281	0	539	0	281	0	281	0	539	0	539	0	281	0	539	0	281	0	281	0	539	0	539	NA	NA	NA	NA	NA	NA	NA	ReprPCWk	Near_Lm1	48.75	High GC	NA	NA
AGGTCCCTTATCATTGGG	Regular (5ss, promoterless)	5ss_noP	chr2	27806773	+	0	63	0	41	0	63	0	63	0	41	0	41	0	63	0	41	0	63	0	63	0	41	0	41	0	63	0	41	0	63	0	63	0	41	0	41	NA	NA	NA	NA	NA	NA	NA	ReprPCWk	Interior_Act1	41.26	Average GC	NA	NA
AGGTCCGACGGCCGATAA	Regular (5ss, promoterless)	5ss_noP	chr11	69330579	+	154	59	36	455	281	59	734	59	452	455	1466	455	453	59	382	455	2	59	1	59	0	455	60	455	0	59	0	455	805	59	1874	59	1681	455	1334	455	NA	NA	NA	NA	31305	41933	0.427442	TxWk	Speckle	33.37	Low GC	NA	lncRNA
AGGTCCGCGTCGCGAGAT	Regular (5ss, promoterless)	5ss_noP	chr8	61762389	+	0	62	0	174	0	62	0	62	0	174	11	174	0	62	0	174	0	62	0	62	0	174	0	174	0	62	0	174	35	62	0	62	0	174	0	174	NA	NA	NA	NA	NA	NA	NA	EnhA2	Near_Lm2	37.26	Average GC	NA	NA
AGGTCCGCGTTACACCCT	Regular (5ss, promoterless)	5ss_noP	chr2	25728549	-	0	77	0	166	0	77	0	77	0	166	0	166	0	77	0	166	0	77	0	77	0	166	0	166	0	77	0	166	0	77	0	77	0	166	0	166	NA	NA	NA	NA	NA	NA	NA	ReprPCWk	Interior_Act2	46.45	Average GC	DNA	NA
AGGTCCGCTCAGTGTGTA	Regular (5ss, promoterless)	5ss_noP	chr10	60796041	-	0	79	0	36	36	79	39	79	0	36	13	36	0	79	18	36	0	79	0	79	0	36	0	36	0	79	0	36	0	79	0	79	42	36	50	36	NA	NA	NA	NA	NA	NA	NA	Tx	Near_Lm1	36.16	Average GC	NA	NA
AGGTCCTCAGAGCGATGA	Regular (5ss, promoterless)	5ss_noP	chr2	47440161	-	0	85	0	183	0	85	0	85	0	183	0	183	0	85	0	183	0	85	0	85	0	183	0	183	0	85	0	183	0	85	12	85	0	183	0	183	NA	NA	NA	NA	NA	NA	NA	TxWk	Interior_Act3	45.25	Average GC	NA	NA
AGGTCCTTCGCGACTGAG	Regular (5ss, promoterless)	5ss_noP	chr2	176290449	+	69	67	64	12	219	67	157	67	110	12	176	12	70	67	39	12	49	67	58	67	1	12	0	12	0	67	0	12	49	67	52	67	47	12	129	12	NM_006554.5	NA	NM_006554.5.1	NM_006554.5	21008	47576	0.306311	EnhWk	Near_Lm1	35.36	Average GC	NA	MANE_mRNA
AGGTCGAGCGTCATGAAA	Regular (5ss, promoterless)	5ss_noP	chr12	48614240	+	0	166	0	120	0	166	16	166	0	120	0	120	0	166	63	120	0	166	0	166	0	120	0	120	0	166	0	120	0	166	0	166	0	120	0	120	NA	NA	NA	NA	NA	NA	NA	Quies	Interior_Act1	42.26	Average GC	NA	NA
AGGTCGCGGGGAGGCAAT	Regular (5ss, promoterless)	5ss_noP	chr2	69826353	-	0	347	1	608	145	347	346	347	156	608	344	608	46	347	34	608	1	347	4	347	0	608	30	608	0	347	0	608	363	347	205	347	300	608	86	608	NA	NA	NA	NA	NA	NA	NA	Quies	Interior_Act2	37.16	Average GC	NA	NA
AGGTCGGACCCGCGTGCC	Regular (5ss, promoterless)	5ss_noP	chr17	61978924	+	0	244	0	65	2	244	0	244	0	65	2	65	0	244	0	65	0	244	0	244	0	65	0	65	0	244	0	65	0	244	0	244	0	65	0	65	NA	NA	NA	NA	NA	NA	NA	Tx	Interior_Act1	36.16	Average GC	NA	NA
AGGTCGGATGGCGGACGA	Regular (5ss, promoterless)	5ss_noP	chr18	61122015	-	0	324	0	469	0	324	0	324	0	469	0	469	0	324	0	469	0	324	0	324	0	469	0	469	0	324	0	469	0	324	0	324	0	469	0	469	NA	NA	NA	NA	NA	NA	NA	Quies	Lamina	38.56	Average GC	NA	NA
AGGTCGGCTTGAAATGTA	Regular (5ss, promoterless)	5ss_noP	chr3	129794008	+	0	507	0	574	0	507	12	507	0	574	0	574	52	507	0	574	0	507	65	507	0	574	1	574	0	507	0	574	0	507	0	507	8	574	22	574	NA	NA	NA	NA	NA	NA	NA	EnhWk	Interior_Act1	41.56	Average GC	NA	NA
AGGTCGGTGGGTCAAAGG	Regular (5ss, promoterless)	5ss_noP	chr15	61785892	-	0	652	0	780	0	652	5	652	0	780	3	780	0	652	0	780	0	652	0	652	0	780	0	780	0	652	0	780	0	652	0	652	0	780	0	780	NA	NA	NA	NA	NA	NA	NA	Quies	Interior_Repr2	32.47	Low GC	DNA	NA
AGGTCGTAAAAGCGTAGC	Regular (5ss, promoterless)	5ss_noP	chr9	19260709	-	0	141	0	254	0	141	0	141	0	254	0	254	0	141	0	254	0	141	0	141	0	254	0	254	0	141	0	254	0	141	0	141	0	254	0	254	NA	NA	NA	NA	NA	NA	NA	Quies	Interior_Act3	39.46	Average GC	LINE	NA
AGGTCGTATGGGACCCAT	Regular (5ss, promoterless)	5ss_noP	chr17	62458814	+	0	145	10	99	0	145	0	145	0	99	0	99	0	145	0	99	0	145	0	145	0	99	0	99	0	145	0	99	0	145	0	145	0	99	0	99	NA	NA	NA	NA	NA	NA	NA	TxWk	Interior_Act1	44.66	Average GC	NA	NA
AGGTCGTCAGGTCGCGCC	Regular (5ss, promoterless)	5ss_noP	chr14	59944649	-	0	245	0	212	0	245	0	245	0	212	4	212	0	245	0	212	37	245	0	245	0	212	0	212	0	245	0	212	0	245	0	245	0	212	0	212	NA	NA	NA	NA	NA	NA	NA	Quies	Near_Lm2	28.67	Low GC	NA	NA
AGGTCGTGCTGTCAACAA	Regular (5ss, promoterless)	5ss_noP	chr21	29582295	-	0	215	0	273	0	215	12	215	0	273	7	273	0	215	0	273	0	215	0	215	0	273	0	273	0	215	0	273	0	215	0	215	43	273	41	273	NM_001330994.2	NA	NM_001330994.2.6	NM_001330994.2	357701	45363	0.887455	Quies	Near_Lm1	38.26	Average GC	NA	MANE_mRNA
AGGTCTACCTAGACTGTC	Regular (5ss, promoterless)	5ss_noP	chr5	87713553	+	0	190	0	69	0	190	0	190	0	69	0	69	0	190	0	69	0	190	0	190	0	69	0	69	0	190	0	69	0	190	0	190	0	69	0	69	NA	NA	NA	NA	NA	NA	NA	Quies	Lamina	39.86	Average GC	NA	NA
AGGTCTAGTCAGGCCGAG	Regular (5ss, promoterless)	5ss_noP	chr9	15385406	+	0	83	0	153	0	83	0	83	15	153	0	153	0	83	0	153	0	83	0	83	0	153	0	153	0	83	0	153	0	83	0	83	0	153	0	153	NA	NA	NA	NA	NA	NA	NA	Quies	Near_Lm1	34.57	Average GC	SINE	NA
AGGTCTATATATACTAAC	Regular (5ss, promoterless)	5ss_noP	chr3	43077860	+	0	48	0	112	0	48	0	48	0	112	0	112	0	48	0	112	0	48	0	48	0	112	0	112	0	48	0	112	0	48	0	48	0	112	0	112	NA	NA	NA	NA	NA	NA	NA	TxWk	Interior_Repr2	46.05	Average GC	NA	NA
AGGTCTCGAAAGGGCGTG	Regular (5ss, promoterless)	5ss_noP	chr11	121554855	-	0	103	0	204	0	103	0	103	0	204	0	204	0	103	0	204	0	103	0	103	0	204	0	204	0	103	0	204	0	103	0	103	0	204	0	204	NA	NA	NA	NA	NA	NA	NA	ReprPCWk	Near_Lm2	40.96	Average GC	NA	NA
AGGTCTGAGTTGCCGGCT	Regular (5ss, promoterless)	5ss_noP	chr6	101007836	+	0	271	0	572	0	271	9	271	0	572	30	572	0	271	21	572	0	271	0	271	0	572	0	572	0	271	0	572	0	271	0	271	10	572	0	572	NA	NA	NA	NA	NA	NA	NA	Quies	Lamina	29.27	Low GC	NA	NA
AGGTCTGGACTCGTGTCG	Regular (5ss, promoterless)	5ss_noP	chr12	100229324	+	0	17	0	55	0	17	0	17	0	55	0	55	0	17	0	55	0	17	0	17	0	55	0	55	0	17	0	55	0	17	0	17	0	55	0	55	NA	NA	NA	NA	NA	NA	NA	Quies	Near_Lm1	45.85	Average GC	NA	NA
AGGTCTGGTCAAACTAGT	Regular (5ss, promoterless)	5ss_noP	chr10	61573819	+	0	1322	1	1360	10	1322	0	1322	0	1360	0	1360	0	1322	0	1360	0	1322	0	1322	0	1360	0	1360	0	1322	0	1360	0	1322	0	1322	0	1360	0	1360	NA	NA	NA	NA	NA	NA	NA	Quies	Near_Lm2	29.17	Low GC	LINE	NA
AGGTCTGTATCTGCGTCC	Regular (5ss, promoterless)	5ss_noP	chr1	63566798	-	0	326	0	255	8	326	0	326	0	255	0	255	0	326	0	255	0	326	0	326	0	255	0	255	0	326	0	255	0	326	0	326	0	255	0	255	NA	NA	NA	NA	NA	NA	NA	Quies	Near_Lm1	30.57	Low GC	NA	NA
AGGTGAAACACAACTCTT	Regular (5ss, promoterless)	5ss_noP	chr2	161335848	+	146	71	NA	NA	406	71	113	71	NA	NA	NA	NA	0	71	NA	NA	97	71	25	71	NA	NA	NA	NA	0	71	NA	NA	0	71	0	71	NA	NA	NA	NA	NM_005805.6	NA	NM_005805.6.3	NM_005805.6	27424	75869	0.265497	TxWk	Near_Lm2	32.97	Low GC	SINE	MANE_mRNA
AGGTGAATCGCCGGTCGT	Regular (5ss, promoterless)	5ss_noP	chr6	125083693	-	0	269	12	245	28	269	291	269	26	245	447	245	59	269	76	245	0	269	0	269	0	245	86	245	0	269	0	245	825	269	704	269	103	245	330	245	NA	NA	NA	NA	NA	NA	NA	EnhA1	Near_Lm2	34.17	Low GC	NA	NA
AGGTGAATCTTCGGGGGT	Regular (5ss, promoterless)	5ss_noP	chr7	130208118	+	649	754	330	669	2281	754	1848	754	2722	669	1914	669	470	754	781	669	91	754	81	754	261	669	34	669	0	754	1007	669	2007	754	2687	754	981	669	591	669	NM_145268.4	NA	NM_145268.4.1	NM_145268.4	259	8726	0.0288258	EnhA1	Interior_Act2	33.97	Low GC	NA	MANE_mRNA
AGGTGAATGGGACGAAAC	Regular (5ss, promoterless)	5ss_noP	chr10	32266128	-	0	412	0	517	0	412	0	412	0	517	25	517	0	412	0	517	0	412	0	412	0	517	0	517	0	412	0	517	0	412	0	412	0	517	0	517	NA	NA	NA	NA	NA	NA	NA	TxWk	Interior_Act3	37.46	Average GC	NA	NA
AGGTGACAGCAGGGCACC	Regular (5ss, promoterless)	5ss_noP	chr14	20707150	+	0	4	NA	NA	0	4	0	4	NA	NA	NA	NA	0	4	NA	NA	0	4	0	4	NA	NA	NA	NA	0	4	NA	NA	0	4	0	4	NA	NA	NA	NA	NA	NA	NA	NA	NA	NA	NA	ReprPCWk	Interior_Act2	39.86	Average GC	NA	NA
AGGTGACATGTTTGGGGC	Regular (5ss, promoterless)	5ss_noP	chr7	123531487	+	0	524	0	490	14	524	33	524	33	490	55	490	21	524	59	490	0	524	0	524	0	490	0	490	0	524	0	490	56	524	35	524	66	490	148	490	NA	NA	NA	NA	NA	NA	NA	EnhA2	Near_Lm2	33.07	Low GC	NA	NA
AGGTGACCCGTGCTCCCC	Regular (5ss, promoterless)	5ss_noP	chr8	139992537	+	0	338	0	321	0	338	23	338	0	321	0	321	0	338	0	321	0	338	0	338	0	321	0	321	0	338	0	321	0	338	0	338	0	321	0	321	NA	NA	NA	NA	NA	NA	NA	ReprPCWk	Interior_Repr2	31.37	Low GC	LINE	NA
AGGTGACCGCAGGGCACC	Regular (5ss, promoterless)	5ss_noP	chr10	32120881	-	0	1218	0	1017	17	1218	1	1218	13	1017	0	1017	0	1218	0	1017	0	1218	0	1218	0	1017	0	1017	0	1218	0	1017	0	1218	0	1218	0	1017	0	1017	NA	NA	NA	NA	NA	NA	NA	ReprPCWk	Interior_Act3	41.86	Average GC	NA	NA
AGGTGACGCCTTTCCTGC	Regular (5ss, promoterless)	5ss_noP	chr6	146884344	+	6024	949	2153	1387	20545	949	3301	949	21958	1387	4930	1387	948	949	1300	1387	191	949	91	949	365	1387	148	1387	0	949	0	1387	131	949	97	949	2338	1387	1956	1387	NA	NA	NA	NA	NA	NA	NA	TssA	Interior_Act3	45.35	Average GC	NA	NA
AGGTGACTACATCCGAGG	Regular (5ss, promoterless)	5ss_noP	chr1	151207458	-	0	149	0	107	19	149	19	149	98	107	13	107	0	149	0	107	0	149	1	149	0	107	0	107	0	149	0	107	0	149	0	149	0	107	0	107	NA	NA	NA	NA	NA	NA	NA	TxWk	Speckle	44.96	Average GC	SINE	NA
AGGTGAGAGCCACTGTTC	Regular (5ss, promoterless)	5ss_noP	chr1	178680082	+	0	102	0	27	0	102	0	102	0	27	0	27	0	102	0	27	0	102	0	102	0	27	0	27	0	102	0	27	0	102	0	102	0	27	0	27	NA	NA	NA	NA	NA	NA	NA	Quies	Near_Lm2	40.76	Average GC	DNA	NA
AGGTGATGCCGGGGGTCT	Regular (5ss, promoterless)	5ss_noP	chr2	148907196	-	0	201	0	234	0	201	0	201	0	234	0	234	0	201	0	234	0	201	0	201	0	234	0	234	0	201	0	234	0	201	0	201	0	234	0	234	NA	NA	NA	NA	NA	NA	NA	ReprPCWk	Near_Lm2	48.05	High GC	NA	NA
AGGTGATGGGGTCGGCTT	Regular (5ss, promoterless)	5ss_noP	chr3	143085356	-	0	23	0	7	0	23	9	23	0	7	27	7	0	23	0	7	0	23	0	23	0	7	0	7	0	23	0	7	0	23	0	23	0	7	0	7	NA	NA	NA	NA	NA	NA	NA	EnhA1	Interior_Act3	50.75	High GC	LTR	NA
AGGTGATTTTATTTCGTC	Regular (5ss, promoterless)	5ss_noP	chr7	21684739	-	0	113	0	32	0	113	0	113	0	32	0	32	0	113	0	32	0	113	0	113	0	32	0	32	0	113	0	32	0	113	0	113	0	32	0	32	NA	NA	NA	NA	NA	NA	NA	Quies	Near_Lm2	37.96	Average GC	NA	NA
AGGTGCACGATTGAATCT	Regular (5ss, promoterless)	5ss_noP	chr1	36005888	-	0	123	0	188	0	123	6	123	0	188	11	188	0	123	0	188	0	123	0	123	0	188	0	188	0	123	0	188	0	123	0	123	0	188	0	188	NA	NA	NA	NA	7742	13779	0.359742	Quies	Interior_Act1	34.47	Average GC	NA	lncRNA
AGGTGCACTTTACCTACG	Regular (5ss, promoterless)	5ss_noP	chr4	139153988	+	27	118	11	177	0	118	16	118	40	177	20	177	35	118	0	177	0	118	0	118	0	177	0	177	0	118	0	177	0	118	0	118	0	177	0	177	NA	NA	NA	NA	NA	NA	NA	EnhWk	Interior_Act3	37.36	Average GC	LTR	NA
AGGTGCAGGGGCGGATGT	Regular (5ss, promoterless)	5ss_noP	chr18	35318198	+	0	125	0	302	12	125	43	125	59	302	59	302	0	125	0	302	1	125	0	125	0	302	0	302	0	125	0	302	98	125	57	125	39	302	29	302	NA	NA	NA	NA	27922	10192	0.732592	Quies	Interior_Act3	44.86	Average GC	LTR	lncRNA
AGGTGCCCGCCCCATGGA	Regular (5ss, promoterless)	5ss_noP	chr2	123549276	-	1	161	0	171	0	161	0	161	0	171	0	171	0	161	0	171	0	161	0	161	0	171	0	171	0	161	0	171	0	161	0	161	0	171	0	171	NA	NA	NA	NA	NA	NA	NA	Quies	Lamina	37.16	Average GC	NA	NA
AGGTGCCCTCAGAACGGT	Regular (5ss, promoterless)	5ss_noP	chr1	48074323	+	0	83	0	118	0	83	0	83	0	118	0	118	0	83	0	118	0	83	0	83	0	118	0	118	0	83	0	118	0	83	0	83	0	118	0	118	NA	NA	NA	NA	23664	17413	0.576089	Quies	Near_Lm1	45.75	Average GC	NA	lncRNA
AGGTGCCGCCGGGTCGAG	Regular (5ss, promoterless)	5ss_noP	chr8	95153033	+	236	103	98	186	970	103	1412	103	1477	186	1038	186	303	103	144	186	74	103	2	103	101	186	26	186	0	103	0	186	1032	103	1029	103	1362	186	888	186	NM_024613.4	NA	NM_024613.4.1	NM_024613.4	19249	3652	0.840531	TxWk	Interior_Act3	37.16	Average GC	NA	MANE_mRNA
AGGTGCGCCGTTAATGGG	Regular (5ss, promoterless)	5ss_noP	chr12	53674504	+	0	358	0	468	19	358	28	358	40	468	24	468	28	358	28	468	0	358	0	358	46	468	0	468	0	358	0	468	0	358	0	358	0	468	0	468	NA	NA	NA	NA	NA	NA	NA	EnhG1	Speckle	41.66	Average GC	NA	NA
AGGTGCGCCTCTAACTTG	Regular (5ss, promoterless)	5ss_noP	chr1	193127422	+	103	215	51	204	181	215	127	215	195	204	114	204	79	215	15	204	168	215	96	215	29	204	55	204	0	215	0	204	0	215	99	215	124	204	155	204	NM_024529.5	NA	NM_024529.5.2	NM_024529.5	5392	127393	0.040607	TxWk	Near_Lm2	39.66	Average GC	NA	MANE_mRNA
AGGTGCGGATGGTCATAG	Regular (5ss, promoterless)	5ss_noP	chr5	89134004	+	47	310	NA	NA	230	310	0	310	NA	NA	NA	NA	0	310	NA	NA	22	310	0	310	NA	NA	NA	NA	0	310	NA	NA	0	310	0	310	NA	NA	NA	NA	NA	NA	NA	NA	250676	332394	0.429924	EnhWk	Near_Lm2	36.26	Average GC	LINE	lncRNA
AGGTGCGGGACTTGGCTT	Regular (5ss, promoterless)	5ss_noP	chr12	68111213	+	0	14	0	43	0	14	0	14	0	43	0	43	0	14	0	43	0	14	0	14	0	43	0	43	0	14	0	43	0	14	0	14	0	43	0	43	NA	NA	NA	NA	121768	123473	0.496524	Quies	Near_Lm1	42.76	Average GC	NA	lncRNA
AGGTGCGGGGCGAGTGCC	Regular (5ss, promoterless)	5ss_noP	chr6	139364839	-	0	358	0	153	0	358	0	358	0	153	0	153	0	358	0	153	0	358	0	358	14	153	0	153	0	358	0	153	0	358	0	358	0	153	0	153	NA	NA	NA	NA	NA	NA	NA	ReprPCWk	Interior_Act3	34.07	Low GC	NA	NA
AGGTGCGTCTTTCAGTCT	Regular (5ss, promoterless)	5ss_noP	chr15	93479576	+	0	141	0	61	0	141	0	141	0	61	0	61	0	141	0	61	0	141	0	141	0	61	0	61	0	141	0	61	0	141	0	141	0	61	0	61	NA	NA	NA	NA	390173	281310	0.581062	ReprPCWk	Near_Lm2	44.66	Average GC	NA	lncRNA
AGGTGCTATCATCACGTA	Regular (5ss, promoterless)	5ss_noP	chr1	37905843	-	41	70	NA	NA	154	70	273	70	NA	NA	NA	NA	144	70	NA	NA	0	70	3	70	NA	NA	NA	NA	0	70	NA	NA	27	70	86	70	NA	NA	NA	NA	NM_005540.3	NA	NM_005540.3.17	NM_005540.3	41210	45147	0.477205	TxWk	Interior_Act1	34.67	Average GC	NA	MANE_mRNA
AGGTGCTCACCTGGCCGG	Regular (5ss, promoterless)	5ss_noP	chr4	109803028	+	0	113	0	84	6	113	9	113	16	84	23	84	0	113	0	84	0	113	0	113	0	84	0	84	0	113	0	84	0	113	0	113	0	84	30	84	NA	NA	NA	NA	NA	NA	NA	Quies	Interior_Act3	46.55	Average GC	NA	NA
AGGTGCTTATTTCGGTCC	Regular (5ss, promoterless)	5ss_noP	chr5	19385574	-	0	435	0	417	0	435	0	435	0	417	0	417	0	435	0	417	0	435	0	435	0	417	0	417	0	435	0	417	0	435	0	435	0	417	0	417	NA	NA	NA	NA	NA	NA	NA	Quies	Lamina	36.26	Average GC	NA	NA
AGGTGGACCCGACGTGCG	Regular (5ss, promoterless)	5ss_noP	chr2	135627478	+	0	59	4	7	3	59	0	59	111	7	15	7	0	59	0	7	0	59	0	59	0	7	0	7	0	59	0	7	0	59	0	59	0	7	0	7	NM_001378107.1	NA	NM_001378107.1.7	NM_001378107.1	95995	97791	0.495366	TxWk	Interior_Act3	30.57	Low GC	NA	MANE_mRNA
AGGTGGCCGGTTGGATTC	Regular (5ss, promoterless)	5ss_noP	chr2	84904938	-	494	2	163	26	1583	2	870	2	2235	26	1179	26	160	2	237	26	4	2	8	2	68	26	1	26	0	2	0	26	26	2	269	2	873	26	875	26	NA	NA	NA	NA	NA	NA	NA	TssA	Interior_Act3	53.35	High GC	NA	NA
AGGTGGCCTTCGCATCCA	Regular (5ss, promoterless)	5ss_noP	chr3	118961381	-	34	1225	5	484	74	1225	56	1225	72	484	147	484	58	1225	3	484	0	1225	0	1225	0	484	26	484	0	1225	0	484	0	1225	50	1225	61	484	87	484	NM_001015887.3	NA	NM_001015887.3.6	NM_001015887.3	73465	60825	0.547062	Quies	Near_Lm1	39.26	Average GC	NA	MANE_mRNA
AGGTGGCTACTGTGTCTT	Regular (5ss, promoterless)	5ss_noP	chr10	123554247	-	0	53	NA	NA	0	53	0	53	NA	NA	NA	NA	0	53	NA	NA	0	53	0	53	NA	NA	NA	NA	0	53	NA	NA	0	53	0	53	NA	NA	NA	NA	NA	NA	NA	NA	NA	NA	NA	ReprPCWk	Interior_Repr2	44.66	Average GC	NA	NA
AGGTGGGAACAATGTACA	Regular (5ss, promoterless)	5ss_noP	chr9	84276854	+	0	256	0	152	0	256	0	256	0	152	0	152	0	256	0	152	0	256	0	256	0	152	0	152	0	256	0	152	0	256	0	256	0	152	0	152	NA	NA	NA	NA	NA	NA	NA	ReprPCWk	Near_Lm1	37.86	Average GC	NA	NA
AGGTGGGAGGGGCCTCTG	Regular (5ss, promoterless)	5ss_noP	chr10	95496519	+	0	399	0	200	0	399	0	399	0	200	0	200	0	399	0	200	0	399	0	399	0	200	0	200	0	399	0	200	0	399	0	399	0	200	0	200	NA	NA	NA	NA	NA	NA	NA	EnhWk	Interior_Act3	45.95	Average GC	NA	NA
AGGTGGGGCCCTAGGAAT	Regular (5ss, promoterless)	5ss_noP	chr10	32291209	+	0	34	6	36	0	34	13	34	0	36	20	36	62	34	0	36	0	34	0	34	0	36	0	36	0	34	0	36	0	34	27	34	0	36	0	36	NA	NA	NA	NA	NA	NA	NA	TxWk	Interior_Act3	35.46	Average GC	NA	NA
AGGTGGGTTTCTGCGGGA	Regular (5ss, promoterless)	5ss_noP	chr3	74839443	-	0	238	0	623	0	238	0	238	0	623	0	623	0	238	0	623	0	238	0	238	0	623	0	623	0	238	0	623	0	238	0	238	0	623	0	623	NA	NA	NA	NA	NA	NA	NA	Quies	Lamina	34.57	Average GC	NA	NA
AGGTGGTGGTCGTTTCAC	Regular (5ss, promoterless)	5ss_noP	chr1	167984465	+	92	452	76	319	128	452	307	452	538	319	431	319	27	452	60	319	101	452	1	452	60	319	0	319	0	452	0	319	263	452	364	452	237	319	334	319	NM_001198956.2	NA	NM_001198956.2.4	NM_001198956.2	47783	91371	0.343382	EnhA2	Interior_Act3	30.37	Low GC	NA	MANE_mRNA
AGGTGTAGCGAATACGGG	Regular (5ss, promoterless)	5ss_noP	chr8	2030680	+	0	89	0	129	0	89	0	89	0	129	0	129	0	89	0	129	0	89	0	89	0	129	0	129	0	89	0	129	0	89	0	89	0	129	0	129	NA	NA	NA	NA	7575	662	0.919631	ReprPCWk	Interior_Repr2	36.96	Average GC	NA	lncRNA
AGGTGTCACGGGGCTTGC	Regular (5ss, promoterless)	5ss_noP	chr7	119702049	-	2800	309	931	477	8102	309	10559	309	9527	477	8195	477	2792	309	2305	477	235	309	660	309	473	477	153	477	0	309	0	477	7620	309	9044	309	9057	477	10703	477	NA	NA	NA	NA	205348	207025	0.497967	Het	Near_Lm2	34.27	Low GC	NA	lncRNA
AGGTGTCTAGACCGGGGG	Regular (5ss, promoterless)	5ss_noP	chr1	61121074	+	207	200	59	242	220	200	195	200	408	242	193	242	55	200	185	242	187	200	174	200	128	242	94	242	0	200	0	242	43	200	114	200	67	242	106	242	NM_001134673.4	NA	NM_001134673.4.2	NM_001134673.4	38514	341714	0.101292	EnhA2	Interior_Act3	33.17	Low GC	NA	MANE_mRNA
AGGTGTGGCGTCATTGAC	Regular (5ss, promoterless)	5ss_noP	chr1	74266652	+	0	133	0	544	0	133	10	133	0	544	13	544	0	133	0	544	0	133	0	133	0	544	0	544	0	133	0	544	0	133	0	133	0	544	20	544	NM_015978.3	NA	NM_015978.3.4	NM_015978.3	31266	277776	0.101171	Quies	Lamina	35.96	Average GC	NA	MANE_mRNA
AGGTGTTGAAACCTAGGC	Regular (5ss, promoterless)	5ss_noP	chr10	82964491	-	0	96	0	65	0	96	0	96	0	65	0	65	0	96	0	65	0	96	0	96	0	65	0	65	0	96	0	65	0	96	0	96	0	65	0	65	NA	NA	NA	NA	NA	NA	NA	Quies	Lamina	39.06	Average GC	NA	NA
AGGTGTTTGTAACGTACA	Regular (5ss, promoterless)	5ss_noP	chr3	69776362	-	0	31	6	220	6	31	6	31	17	220	0	220	0	31	5	220	0	31	0	31	1	220	0	220	0	31	0	220	0	31	0	31	0	220	0	220	NA	NA	NA	NA	NA	NA	NA	EnhWk	Interior_Act3	37.96	Average GC	NA	NA
AGGTTAAACTATCTGCTT	Regular (5ss, promoterless)	5ss_noP	chr1	197157488	+	0	108	NA	NA	0	108	0	108	NA	NA	NA	NA	0	108	NA	NA	0	108	0	108	NA	NA	NA	NA	0	108	NA	NA	0	108	0	108	NA	NA	NA	NA	NA	NA	NA	NA	NA	NA	NA	TxWk	Near_Lm2	28.37	Low GC	NA	NA
AGGTTAAAGCGGAACCAC	Regular (5ss, promoterless)	5ss_noP	chr6	90514880	+	35	178	5	205	196	178	122	178	233	205	98	205	0	178	31	205	0	178	0	178	0	205	1	205	0	178	0	205	0	178	0	178	0	205	19	205	NA	NA	NA	NA	NA	NA	NA	TxWk	Interior_Act3	30.67	Low GC	NA	NA
AGGTTAACATCACGCCCG	Regular (5ss, promoterless)	5ss_noP	chr8	133570698	-	90	7	97	237	400	7	149	7	1023	237	213	237	0	7	44	237	0	7	3	7	1	237	0	237	0	7	0	237	0	7	18	7	272	237	429	237	NM_173344.3	NA	NM_173344.3.9	NM_173344.3	1189	115851	0.0101589	TssFlnkD	Near_Lm1	66.13	High GC	NA	MANE_mRNA
AGGTTACCGTAGAACCAG	Regular (5ss, promoterless)	5ss_noP	chr9	102680529	+	0	12	0	54	0	12	0	12	0	54	0	54	0	12	0	54	0	12	0	12	0	54	0	54	0	12	0	54	0	12	0	12	0	54	0	54	NA	NA	NA	NA	NA	NA	NA	Quies	Lamina	37.96	Average GC	NA	NA
AGGTTACGAATCTTCTTC	Regular (5ss, promoterless)	5ss_noP	chr3	9977613	-	73	32	20	74	47	32	25	32	109	74	115	74	0	32	83	74	0	32	0	32	0	74	0	74	0	32	0	74	220	32	297	32	109	74	124	74	NM_001394674.1	NA	NM_001394674.1.7	NM_001394674.1	9228	14932	0.381954	EnhA1	Interior_Act2	39.56	Average GC	NA	MANE_mRNA
AGGTTACGCAGTCTCAAA	Regular (5ss, promoterless)	5ss_noP	chr21	29558011	+	0	95	NA	NA	28	95	0	95	NA	NA	NA	NA	0	95	NA	NA	0	95	0	95	NA	NA	NA	NA	0	95	NA	NA	0	95	0	95	NA	NA	NA	NA	NA	NA	NA	NA	NA	NA	NA	Quies	Near_Lm1	33.97	Low GC	NA	NA
AGGTTAGGCGTTCTTAGG	Regular (5ss, promoterless)	5ss_noP	chr1	12608701	-	959	82	377	280	2217	82	4232	82	3162	280	3478	280	1241	82	1071	280	183	82	342	82	60	280	102	280	7509	82	5486	280	9381	82	4383	82	4024	280	2987	280	NM_004753.7	NA	NM_004753.7.5	NM_004753.7	9509	40792	0.189042	Tx	Interior_Act1	50.55	High GC	NA	MANE_mRNA
AGGTTAGTTTGAGGAAGC	Regular (5ss, promoterless)	5ss_noP	chr5	163501219	+	0	111	0	63	0	111	20	111	0	63	0	63	0	111	0	63	0	111	0	111	0	63	0	63	0	111	0	63	12	111	0	111	0	63	13	63	NA	NA	NA	NA	NA	NA	NA	TxWk	Near_Lm2	39.06	Average GC	LTR	NA
AGGTTATCCCCAAAGGAC	Regular (5ss, promoterless)	5ss_noP	chr2	82815655	-	31	268	9	561	26	268	0	268	24	561	13	561	0	268	0	561	0	268	0	268	0	561	0	561	0	268	0	561	0	268	0	268	0	561	0	561	NA	NA	NA	NA	NA	NA	NA	Quies	Lamina	35.56	Average GC	NA	NA
AGGTTCAAGTGTCACGGA	Regular (5ss, promoterless)	5ss_noP	chr20	53610647	+	0	37	0	38	0	37	10	37	71	38	27	38	0	37	0	38	0	37	0	37	0	38	0	38	0	37	0	38	0	37	18	37	0	38	35	38	NA	NA	NA	NA	2293	23943	0.087399	EnhA2	Interior_Act3	37.56	Average GC	LINE	lncRNA
AGGTTCACCGCGCAATAG	Regular (5ss, promoterless)	5ss_noP	chr20	53591696	-	393	61	97	119	575	61	489	61	1465	119	692	119	42	61	302	119	79	61	2	61	205	119	31	119	0	61	0	119	125	61	143	61	347	119	297	119	NM_006526.3	NA	NM_006526.3.5	NM_006526.3	2143	24626	0.0800553	TssA	Interior_Act3	35.96	Average GC	NA	MANE_mRNA
AGGTTCACGAGATGAATA	Regular (5ss, promoterless)	5ss_noP	chr7	106826687	-	1	148	0	449	0	148	0	148	0	449	0	449	0	148	0	449	0	148	0	148	0	449	0	449	0	148	0	449	0	148	0	148	0	449	0	449	NA	NA	NA	NA	NA	NA	NA	Quies	Interior_Act3	36.46	Average GC	NA	NA
AGGTTCAGCGCGGTCCGA	Regular (5ss, promoterless)	5ss_noP	chr9	112088489	+	0	28	0	24	24	28	0	28	0	24	0	24	0	28	0	24	0	28	0	28	0	24	0	24	0	28	0	24	0	28	0	28	0	24	0	24	NA	NA	NA	NA	NA	NA	NA	TxWk	Interior_Act3	40.76	Average GC	LINE	NA
AGGTTCATCGATATCCCC	Regular (5ss, promoterless)	5ss_noP	chr12	25643301	-	0	136	0	278	0	136	0	136	0	278	0	278	0	136	0	278	0	136	0	136	0	278	0	278	0	136	0	278	0	136	0	136	0	278	0	278	NA	NA	NA	NA	NA	NA	NA	Quies	Near_Lm1	40.06	Average GC	LINE	NA
AGGTTCATTCAGTTCCGC	Regular (5ss, promoterless)	5ss_noP	chr8	134494737	+	0	372	0	300	0	372	0	372	0	300	0	300	0	372	0	300	0	372	0	372	0	300	0	300	0	372	0	300	0	372	0	372	0	300	0	300	NA	NA	NA	NA	NA	NA	NA	ReprPCWk	Near_Lm1	48.35	High GC	NA	NA
AGGTTCCGTCTTCGCGCA	Regular (5ss, promoterless)	5ss_noP	chr1	17438888	+	168	60	NA	NA	971	60	387	60	NA	NA	NA	NA	28	60	NA	NA	1	60	1	60	NA	NA	NA	NA	0	60	NA	NA	300	60	255	60	NA	NA	NA	NA	NA	NA	NA	NA	NA	NA	NA	TssA	Interior_Act1	64.34	High GC	NA	NA
AGGTTCGGTGGGCCATAG	Regular (5ss, promoterless)	5ss_noP	chr6	118762116	-	0	181	0	216	0	181	0	181	0	216	0	216	0	181	0	216	0	181	0	181	0	216	0	216	0	181	0	216	0	181	0	181	0	216	0	216	NA	NA	NA	NA	NA	NA	NA	ReprPCWk	Interior_Act3	43.76	Average GC	LINE	NA
AGGTTGAGCCGTCTGCTG	Regular (5ss, promoterless)	5ss_noP	chr16	29265843	+	41	313	39	327	97	313	658	313	259	327	375	327	210	313	193	327	22	313	0	313	1	327	1	327	0	313	0	327	31	313	51	313	304	327	293	327	NA	NA	NA	NA	126464	65461	0.658924	TxWk	Speckle	47.95	High GC	NA	lncRNA
AGGTTGCAAGAAACGGGC	Regular (5ss, promoterless)	5ss_noP	chr11	97178956	-	0	408	0	402	0	408	15	408	0	402	0	402	0	408	0	402	0	408	0	408	0	402	0	402	0	408	0	402	0	408	0	408	0	402	0	402	NA	NA	NA	NA	NA	NA	NA	Quies	Lamina	34.07	Low GC	LINE	NA
AGGTTGCATCACAGCCCC	Regular (5ss, promoterless)	5ss_noP	chr3	37896977	+	60	120	44	148	258	120	129	120	367	148	254	148	42	120	44	148	2	120	0	120	1	148	40	148	0	120	0	148	47	120	104	120	103	148	42	148	NM_001008392.2	NA	NM_001008392.2.1	NM_001008392.2	35098	87492	0.286304	Quies	Interior_Act3	42.86	Average GC	NA	MANE_mRNA
AGGTTGCCCGACATCAGC	Regular (5ss, promoterless)	5ss_noP	chr10	72612398	+	14	475	12	905	0	475	22	475	8	905	0	905	0	475	7	905	0	475	0	475	0	905	0	905	0	475	0	905	0	475	0	475	0	905	0	905	NA	NA	NA	NA	NA	NA	NA	Quies	Interior_Act1	39.56	Average GC	NA	NA
AGGTTGCCGGCAGTTGAT	Regular (5ss, promoterless)	5ss_noP	chr2	216938472	+	0	371	0	180	0	371	0	371	0	180	8	180	0	371	0	180	0	371	0	371	0	180	0	180	0	371	0	180	26	371	0	371	0	180	8	180	NA	NA	NA	NA	244068	397648	0.380336	ReprPCWk	Interior_Act3	38.76	Average GC	NA	lncRNA
AGGTTGCTCAAATTTTTA	Regular (5ss, promoterless)	5ss_noP	chr2	199989696	+	0	244	0	522	0	244	0	244	0	522	0	522	0	244	0	522	0	244	0	244	0	522	0	522	0	244	0	522	0	244	0	244	0	522	0	522	NA	NA	NA	NA	NA	NA	NA	Quies	Interior_Act3	39.46	Average GC	NA	NA
AGGTTGGGCAAGGTTCGG	Regular (5ss, promoterless)	5ss_noP	chr7	89629567	-	0	75	NA	NA	0	75	0	75	NA	NA	NA	NA	0	75	NA	NA	0	75	0	75	NA	NA	NA	NA	0	75	NA	NA	0	75	0	75	NA	NA	NA	NA	NA	NA	NA	NA	NA	NA	NA	Quies	Lamina	42.96	Average GC	NA	NA
AGGTTGTCGCCGGTGTGT	Regular (5ss, promoterless)	5ss_noP	chr6	124960820	+	29	38	NA	NA	19	38	4	38	NA	NA	NA	NA	0	38	NA	NA	0	38	0	38	NA	NA	NA	NA	0	38	NA	NA	0	38	0	38	NA	NA	NA	NA	NA	NA	NA	NA	NA	NA	NA	EnhA1	Near_Lm2	38.36	Average GC	NA	NA
AGGTTGTCGTGTTGTTTT	Regular (5ss, promoterless)	5ss_noP	chr10	89783573	+	115	137	12	185	177	137	118	137	337	185	177	185	93	137	132	185	56	137	155	137	54	185	0	185	0	137	0	185	17	137	50	137	87	185	44	185	NA	NA	NA	NA	NA	NA	NA	TxWk	Near_Lm1	37.86	Average GC	LINE	NA
AGGTTGTGCTCTGAGATC	Regular (5ss, promoterless)	5ss_noP	chr22	22773907	+	0	320	0	313	0	320	0	320	0	313	0	313	0	320	0	313	0	320	0	320	0	313	0	313	0	320	0	313	0	320	0	320	0	313	0	313	NA	NA	NA	NA	NA	NA	NA	ReprPCWk	Interior_Repr2	46.65	Average GC	DNA	NA
AGGTTGTGGAGCCAATGG	Regular (5ss, promoterless)	5ss_noP	chr4	56468012	+	17	6	0	77	34	6	16	6	49	77	39	77	4	6	0	77	0	6	0	6	0	77	0	77	0	6	0	77	0	6	0	6	0	77	0	77	NM_006947.4	NA	NM_006947.4.1	NM_006947.4	396	35669	0.0109802	TssA	Interior_Act3	55.64	High GC	NA	MANE_mRNA
AGGTTTAAGCTAGGGCGA	Regular (5ss, promoterless)	5ss_noP	chr2	169273754	+	0	149	0	253	0	149	0	149	0	253	0	253	0	149	0	253	0	149	0	149	0	253	0	253	0	149	0	253	0	149	0	149	0	253	0	253	NA	NA	NA	NA	NA	NA	NA	ReprPCWk	Interior_Act3	34.57	Average GC	NA	NA
AGGTTTACTACGTCTATC	Regular (5ss, promoterless)	5ss_noP	chr6	119495237	-	0	310	0	666	0	310	0	310	0	666	0	666	0	310	0	666	0	310	0	310	0	666	0	666	0	310	0	666	24	310	0	310	0	666	10	666	NA	NA	NA	NA	NA	NA	NA	Quies	Near_Lm2	41.56	Average GC	NA	NA
AGGTTTAGTGCGGCCGGT	Regular (5ss, promoterless)	5ss_noP	chr8	127760461	-	0	94	0	158	0	94	0	94	0	158	0	158	0	94	0	158	0	94	0	94	0	158	0	158	0	94	0	158	0	94	0	94	0	158	0	158	NA	NA	NA	NA	NA	NA	NA	EnhWk	Interior_Act3	42.26	Average GC	NA	NA
AGGTTTATGCCCTCGAAT	Regular (5ss, promoterless)	5ss_noP	chr21	35634038	+	0	213	0	399	0	213	0	213	0	399	0	399	0	213	0	399	0	213	0	213	0	399	0	399	0	213	0	399	0	213	0	213	0	399	0	399	NA	NA	NA	NA	NA	NA	NA	ReprPC	Interior_Act2	41.16	Average GC	NA	NA
AGGTTTCAAACAAGACCT	Regular (5ss, promoterless)	5ss_noP	chr3	177731320	-	0	195	0	65	0	195	0	195	19	65	0	65	0	195	0	65	0	195	0	195	0	65	0	65	0	195	0	65	0	195	0	195	0	65	0	65	NA	NA	NA	NA	NA	NA	NA	Quies	Near_Lm2	40.66	Average GC	NA	NA
AGGTTTGTAAACCTGCGC	Regular (5ss, promoterless)	5ss_noP	chr11	15957802	-	16	131	0	270	0	131	0	131	0	270	0	270	0	131	0	270	0	131	0	131	0	270	0	270	0	131	0	270	0	131	0	131	0	270	0	270	NA	NA	NA	NA	NA	NA	NA	Quies	Near_Lm1	44.56	Average GC	LINE	NA
AGTAAACCTTCGAAGCTG	Regular (5ss, promoterless)	5ss_noP	chr4	87011845	+	78	62	102	88	422	62	114	62	598	88	163	88	48	62	70	88	16	62	9	62	24	88	0	88	0	62	0	88	0	62	0	62	63	88	0	88	NM_001166693.3	NA	NM_001166693.3.2	NM_001166693.3	76835	129194	0.372933	EnhWk	Interior_Act3	35.56	Average GC	NA	MANE_mRNA
AGTAAAGATAAAAGATTC	Regular (5ss, promoterless)	5ss_noP	chr2	169663363	-	0	526	0	577	6	526	43	526	3	577	45	577	19	526	12	577	0	526	0	526	0	577	0	577	0	526	0	577	33	526	40	526	92	577	42	577	NM_001085447.2	NA	NM_001085447.2.5	NM_001085447.2	31042	17939	0.633756	EnhWk	Interior_Act3	43.26	Average GC	LTR	MANE_mRNA
AGTAAAGATGTGCCCTAA	Regular (5ss, promoterless)	5ss_noP	chr8	96087279	-	0	505	0	679	0	505	0	505	0	679	0	679	0	505	0	679	0	505	0	505	0	679	0	679	0	505	0	679	0	505	0	505	0	679	0	679	NA	NA	NA	NA	NA	NA	NA	ReprPCWk	Near_Lm1	39.46	Average GC	NA	NA
AGTAAAGGCGGGAATTAT	Regular (5ss, promoterless)	5ss_noP	chr1	241847014	-	34	301	30	278	228	301	231	301	150	278	277	278	16	301	131	278	2	301	36	301	0	278	1	278	0	301	0	278	114	301	136	301	270	278	137	278	NA	NA	NA	NA	1114	124088	0.00889762	EnhA1	Interior_Act3	39.76	Average GC	NA	lncRNA
AGTAAATTGCGCCGCCGG	Regular (5ss, promoterless)	5ss_noP	chr17	58277388	-	33	252	0	161	0	252	0	252	0	161	0	161	0	252	0	161	0	252	0	252	0	161	0	161	0	252	0	161	0	252	0	252	0	161	0	161	NM_000250.2	NA	NM_000250.2.5	NM_000250.2	3547	7534	0.320097	ReprPC	Interior_Act1	47.65	Average GC	NA	MANE_mRNA
AGTAACAACGCGTCGTTG	Regular (5ss, promoterless)	5ss_noP	chr5	143060196	+	0	59	0	103	0	59	0	59	0	103	0	103	0	59	0	103	0	59	0	59	0	103	0	103	0	59	0	103	0	59	0	59	0	103	0	103	NM_001135608.3	NA	NM_001135608.3.17	NM_001135608.3	289820	168811	0.631924	ReprPCWk	Near_Lm1	36.36	Average GC	NA	MANE_mRNA
AGTAACACCTCGTGATAA	Regular (5ss, promoterless)	5ss_noP	chr17	40776691	+	0	710	0	492	0	710	0	710	0	492	0	492	0	710	0	492	0	710	0	710	0	492	0	492	0	710	0	492	0	710	0	710	0	492	0	492	NA	NA	NA	NA	NA	NA	NA	ReprPCWk	Interior_Act1	37.56	Average GC	NA	NA
AGTAACATACAATGTGCT	Regular (5ss, promoterless)	5ss_noP	chr2	73285042	+	0	77	NA	NA	35	77	4	77	NA	NA	NA	NA	0	77	NA	NA	0	77	0	77	NA	NA	NA	NA	0	77	NA	NA	0	77	0	77	NA	NA	NA	NA	NA	NA	NA	NA	NA	NA	NA	TssFlnkD	Interior_Act2	62.24	High GC	NA	NA
AGTAACATGTCGGGATGA	Regular (5ss, promoterless)	5ss_noP	chr1	115469410	+	0	20	0	134	0	20	0	20	0	134	0	134	0	20	0	134	0	20	0	20	0	134	0	134	0	20	0	134	0	20	0	20	0	134	0	134	NA	NA	NA	NA	NA	NA	NA	Quies	Interior_Repr2	49.25	High GC	NA	NA
AGTAACCAAAAGTTCCCT	Regular (5ss, promoterless)	5ss_noP	chr17	15648459	-	0	27	NA	NA	9	27	14	27	NA	NA	NA	NA	12	27	NA	NA	0	27	0	27	NA	NA	NA	NA	0	27	NA	NA	0	27	0	27	NA	NA	NA	NA	NM_001348119.1	NA	NM_001348119.1.5	NM_001348119.1	35852	20494	0.636283	EnhA1	Interior_Repr1	49.75	High GC	NA	MANE_mRNA
AGTAACCCCTGTTCCCTC	Regular (5ss, promoterless)	5ss_noP	chr1	217371338	+	0	135	0	30	0	135	0	135	0	30	0	30	0	135	0	30	0	135	0	135	0	30	0	30	0	135	0	30	0	135	0	135	0	30	0	30	NA	NA	NA	NA	NA	NA	NA	Quies	Lamina	38.66	Average GC	NA	NA
AGTAACGGCCGGAAAGGA	Regular (5ss, promoterless)	5ss_noP	chr1	213136551	+	19	42	4	45	7	42	0	42	13	45	0	45	0	42	0	45	0	42	0	42	0	45	0	45	0	42	0	45	0	42	0	42	0	45	0	45	NM_012424.6	NA	NM_012424.6.6	NM_012424.6	85311	138223	0.381647	EnhWk	Interior_Act3	41.86	Average GC	NA	MANE_mRNA
AGTAACTACGGGTGTGAC	Regular (5ss, promoterless)	5ss_noP	chr8	124997264	+	34	194	0	89	40	194	18	194	103	89	28	89	0	194	0	89	0	194	0	194	0	89	0	89	0	194	0	89	38	194	82	194	114	89	0	89	NA	NA	NA	NA	NA	NA	NA	EnhA1	Interior_Act3	42.06	Average GC	NA	NA
AGTAACTTAAACGATTAA	Regular (5ss, promoterless)	5ss_noP	chr7	83209338	+	0	251	0	100	0	251	0	251	0	100	0	100	0	251	0	100	0	251	0	251	0	100	0	100	0	251	0	100	0	251	0	251	0	100	0	100	NA	NA	NA	NA	NA	NA	NA	Quies	Lamina	29.27	Low GC	NA	NA
AGTAACTTCCTCGACGCC	Regular (5ss, promoterless)	5ss_noP	chr1	244142679	+	1	545	0	496	0	545	0	545	0	496	0	496	0	545	0	496	0	545	0	545	0	496	0	496	0	545	0	496	0	545	0	545	0	496	0	496	NA	NA	NA	NA	NA	NA	NA	ReprPCWk	Near_Lm2	37.16	Average GC	NA	NA
AGTAAGAGTTTACCTGAC	Regular (5ss, promoterless)	5ss_noP	chr17	4341868	+	0	57	0	95	0	57	0	57	0	95	0	95	0	57	0	95	0	57	0	57	0	95	0	95	0	57	0	95	0	57	0	57	0	95	0	95	NA	NA	NA	NA	NA	NA	NA	EnhWk	Speckle	43.66	Average GC	LINE	NA
AGTAAGATATAGCCCTCC	Regular (5ss, promoterless)	5ss_noP	chr2	178706073	-	0	234	0	142	0	234	0	234	0	142	0	142	0	234	0	142	0	234	0	234	0	142	0	142	0	234	0	142	0	234	0	234	0	142	0	142	NM_001267550.2	NA	NM_001267550.2.261	NM_001267550.2	101350	180085	0.360119	ReprPCWk	Near_Lm2	33.17	Low GC	NA	MANE_mRNA
AGTAAGATTTGGAGTTCC	Regular (5ss, promoterless)	5ss_noP	chr12	28155204	-	17	527	2	218	33	527	104	527	55	218	143	218	28	527	21	218	27	527	0	527	0	218	0	218	0	527	0	218	65	527	309	527	271	218	184	218	NA	NA	NA	NA	NA	NA	NA	TxWk	Interior_Act3	33.77	Low GC	NA	NA
AGTAAGCTGTGTTTGGCC	Regular (5ss, promoterless)	5ss_noP	chr7	131135476	-	0	54	0	212	0	54	0	54	0	212	0	212	0	54	0	212	0	54	0	54	0	212	0	212	0	54	0	212	0	54	0	54	0	212	0	212	NA	NA	NA	NA	NA	NA	NA	ReprPCWk	Interior_Act2	47.25	Average GC	NA	NA
AGTAAGGAATAACTTCCG	Regular (5ss, promoterless)	5ss_noP	chr7	114215182	+	0	544	0	223	0	544	0	544	0	223	0	223	0	544	0	223	0	544	0	544	0	223	0	223	0	544	0	223	0	544	0	544	0	223	0	223	NA	NA	NA	NA	NA	NA	NA	Het	Lamina	29.37	Low GC	NA	NA
AGTAAGGCTGGACTGTTG	Regular (5ss, promoterless)	5ss_noP	chr22	35237004	+	0	2	NA	NA	0	2	0	2	NA	NA	NA	NA	0	2	NA	NA	0	2	0	2	NA	NA	NA	NA	0	2	NA	NA	0	2	0	2	NA	NA	NA	NA	NA	NA	NA	NA	NA	NA	NA	Quies	Interior_Act2	38.16	Average GC	NA	NA
AGTAAGGGGTCTTACAGC	Regular (5ss, promoterless)	5ss_noP	chr6	166803507	-	0	565	0	641	0	565	3	565	0	641	58	641	0	565	45	641	0	565	113	565	1	641	28	641	0	565	0	641	0	565	0	565	9	641	39	641	NA	NA	NA	NA	NA	NA	NA	ReprPCWk	Interior_Act3	38.16	Average GC	NA	NA
AGTAAGGTGGATTTGATG	Regular (5ss, promoterless)	5ss_noP	chr6	90048802	+	0	222	0	270	0	222	0	222	0	270	0	270	0	222	9	270	0	222	0	222	0	270	0	270	0	222	0	270	0	222	34	222	0	270	0	270	NA	NA	NA	NA	NA	NA	NA	TxWk	Interior_Act3	37.96	Average GC	NA	NA
AGTAAGTAGACGGGTCGG	Regular (5ss, promoterless)	5ss_noP	chrX	3216620	+	0	157	0	97	0	157	0	157	0	97	0	97	0	157	0	97	0	157	0	157	0	97	0	97	0	157	0	97	0	157	0	157	0	97	0	97	NA	NA	NA	NA	NA	NA	NA	Quies	Near_Lm1	39.96	Average GC	NA	NA
AGTAAGTCCTATGGCTTT	Regular (5ss, promoterless)	5ss_noP	chr1	243252773	-	1004	94	304	86	4459	94	3759	94	5595	86	3741	86	829	94	1166	86	178	94	40	94	224	86	116	86	4616	94	2297	86	7152	94	6487	94	3650	86	4312	86	NM_014812.3	NA	NM_014812.3.19	NM_014812.3	2508	128346	0.0191664	TssFlnk	Near_Lm2	27.07	Low GC	NA	MANE_mRNA
AGTAAGTCGTTTTAGAGC	Regular (5ss, promoterless)	5ss_noP	chr10	64519857	-	0	303	0	110	0	303	85	303	0	110	109	110	0	303	43	110	0	303	0	303	1	110	0	110	0	303	0	110	0	303	25	303	75	110	0	110	NA	NA	NA	NA	NA	NA	NA	EnhA1	Near_Lm2	33.77	Low GC	NA	NA
AGTAAGTGTCGGGCTTTA	Regular (5ss, promoterless)	5ss_noP	chr1	26691573	+	0	462	2	337	38	462	11	462	23	337	46	337	0	462	0	337	1	462	0	462	0	337	0	337	0	462	0	337	0	462	68	462	35	337	25	337	NA	NA	NA	NA	NA	NA	NA	EnhA1	Speckle	42.16	Average GC	NA	NA
AGTAAGTTCCAGATGATC	Regular (5ss, promoterless)	5ss_noP	chr4	174707566	+	0	162	14	466	0	162	0	162	0	466	0	466	0	162	0	466	0	162	0	162	0	466	0	466	0	162	0	466	0	162	0	162	0	466	0	466	NA	NA	NA	NA	NA	NA	NA	Quies	Near_Lm2	35.06	Average GC	LINE	NA
AGTAAGTTGCGCACTAGT	Regular (5ss, promoterless)	5ss_noP	chr16	24539557	+	280	466	94	296	705	466	1101	466	1267	296	877	296	332	466	395	296	55	466	53	466	116	296	3	296	0	466	163	296	881	466	876	466	395	296	270	296	NA	NA	NA	NA	NA	NA	NA	TssA	Interior_Act1	67.63	High GC	NA	NA
AGTAATAGCCAGAAGGGG	Regular (5ss, promoterless)	5ss_noP	chr16	15984061	+	239	76	86	101	662	76	890	76	911	101	1217	101	353	76	281	101	30	76	219	76	152	101	187	101	0	76	0	101	108	76	178	76	253	101	402	101	NM_004996.4	NA	NM_004996.4.1	NM_004996.4	34446	158992	0.178073	TxWk	Speckle	46.05	Average GC	NA	MANE_mRNA
AGTAATCCGACCTGTGAA	Regular (5ss, promoterless)	5ss_noP	chr19	45261337	-	1	86	5	655	15	86	26	86	25	655	13	655	0	86	0	655	0	86	0	86	0	655	0	655	0	86	0	655	0	86	0	86	0	655	5	655	NA	NA	NA	NA	NA	NA	NA	TxWk	Speckle	44.16	Average GC	NA	NA
AGTAATCTGAATCCTGTT	Regular (5ss, promoterless)	5ss_noP	chr8	61869355	+	0	248	0	367	0	248	0	248	0	367	0	367	0	248	0	367	0	248	0	248	0	367	0	367	0	248	0	367	0	248	0	248	0	367	0	367	NA	NA	NA	NA	84308	74825	0.529796	Quies	Near_Lm2	31.87	Low GC	NA	lncRNA
AGTAATGGGGTTTGTCCT	Regular (5ss, promoterless)	5ss_noP	chr4	19468709	+	0	304	0	146	0	304	0	304	0	146	7	146	0	304	0	146	0	304	0	304	0	146	0	146	0	304	0	146	0	304	0	304	0	146	0	146	NA	NA	NA	NA	13291	469739	0.0275159	Quies	Lamina	38.96	Average GC	NA	lncRNA
AGTAATGTGGAAGGAATA	Regular (5ss, promoterless)	5ss_noP	chr13	38116938	-	0	4	NA	NA	0	4	0	4	NA	NA	NA	NA	0	4	NA	NA	0	4	0	4	NA	NA	NA	NA	0	4	NA	NA	0	4	0	4	NA	NA	NA	NA	NA	NA	NA	NA	233321	66121	0.779186	Quies	Near_Lm2	38.26	Average GC	NA	lncRNA
AGTAATGTGGATGCAATC	Regular (5ss, promoterless)	5ss_noP	chr22	46200108	+	0	73	0	30	5	73	0	73	41	30	27	30	0	73	0	30	0	73	0	73	0	30	0	30	0	73	0	30	0	73	0	73	39	30	0	30	NM_005036.6	NA	NM_005036.6.4	NM_005036.6	49583	43647	0.531835	TxWk	Interior_Act1	44.36	Average GC	NA	MANE_mRNA
AGTAATGTTGTGTGAGTA	Regular (5ss, promoterless)	5ss_noP	chr6	682022	-	624	9	NA	NA	1628	9	1184	9	NA	NA	NA	NA	350	9	NA	NA	53	9	79	9	NA	NA	NA	NA	0	9	NA	NA	498	9	492	9	NA	NA	NA	NA	NM_018303.6	NA	NM_018303.6.27	NM_018303.6	11117	196869	0.0534507	TxWk	Interior_Act3	42.26	Average GC	NA	MANE_mRNA
AGTAATTAACCGTTGTAA	Regular (5ss, promoterless)	5ss_noP	chr6	147195152	+	9	144	12	146	46	144	121	144	99	146	25	146	71	144	16	146	0	144	0	144	0	146	0	146	0	144	0	146	0	144	0	144	0	146	0	146	NA	NA	NA	NA	NA	NA	NA	EnhA1	Interior_Act3	39.16	Average GC	NA	NA
AGTACAACTCGGCCCCAA	Regular (5ss, promoterless)	5ss_noP	chr12	13012046	+	19	44	15	141	10	44	21	44	114	141	78	141	1	44	0	141	0	44	0	44	0	141	0	141	0	44	0	141	0	44	0	44	52	141	98	141	NA	NA	NA	NA	11595	28633	0.288232	Quies	Interior_Act3	36.06	Average GC	LINE	lncRNA
AGTACAAGCGCCCTAAGG	Regular (5ss, promoterless)	5ss_noP	chr18	30432780	-	0	152	0	263	0	152	0	152	0	263	0	263	0	152	0	263	0	152	0	152	0	263	0	263	0	152	0	263	0	152	0	152	0	263	0	263	NA	NA	NA	NA	NA	NA	NA	Quies	Near_Lm2	30.17	Low GC	NA	NA
AGTACACAATAAGACAGC	Regular (5ss, promoterless)	5ss_noP	chr7	142592587	-	5556	70	1924	340	60	70	42	70	104	340	20	340	3803	70	4466	340	5917	70	5788	70	4983	340	5332	340	0	70	0	340	63	70	61	70	206	340	582	340	NA	NA	NA	NA	NA	NA	NA	NA	Near_Lm1	43.16	Average GC	NA	NA
AGTACACCAGGAGGTCCG	Regular (5ss, promoterless)	5ss_noP	chr1	56502695	-	31	213	11	583	43	213	52	213	12	583	19	583	0	213	10	583	0	213	0	213	0	583	0	583	0	213	0	583	44	213	23	213	0	583	0	583	NM_003713.5	NA	NM_003713.5.1	NM_003713.5	76868	7935	0.90643	EnhA1	Near_Lm1	41.06	Average GC	NA	MANE_mRNA
AGTACACCGATTGCGAGG	Regular (5ss, promoterless)	5ss_noP	chr2	49826633	-	0	107	0	108	0	107	0	107	0	108	0	108	0	107	0	108	0	107	0	107	0	108	0	108	0	107	0	108	0	107	0	107	0	108	0	108	NA	NA	NA	NA	NA	NA	NA	Quies	Lamina	39.46	Average GC	LINE	NA
AGTACACGGGTTTACTTG	Regular (5ss, promoterless)	5ss_noP	chr2	69123352	+	0	106	0	434	0	106	9	106	0	434	0	434	0	106	0	434	0	106	0	106	0	434	0	434	0	106	0	434	0	106	0	106	0	434	0	434	NM_032208.3	NA	NM_032208.3.11	NM_032208.3	110174	125975	0.466544	ReprPCWk	Interior_Repr2	44.36	Average GC	NA	MANE_mRNA
AGTACATATTGTGACAAC	Regular (5ss, promoterless)	5ss_noP	chr6	124958912	-	119	257	69	229	440	257	360	257	667	229	186	229	194	257	30	229	14	257	1	257	1	229	2	229	0	257	0	229	189	257	142	257	55	229	110	229	NA	NA	NA	NA	4253	314478	0.0133435	TxWk	Near_Lm2	32.17	Low GC	NA	lncRNA
AGTACATGCATCCTAGGA	Regular (5ss, promoterless)	5ss_noP	chr1	168655932	-	0	559	0	192	0	559	0	559	0	192	0	192	0	559	0	192	0	559	0	559	0	192	0	192	0	559	0	192	0	559	0	559	0	192	0	192	NA	NA	NA	NA	NA	NA	NA	Quies	Near_Lm1	34.47	Average GC	NA	NA
AGTACATGGCGCAAGTGA	Regular (5ss, promoterless)	5ss_noP	chr6	100713754	+	0	187	1	135	0	187	0	187	29	135	0	135	0	187	0	135	0	187	0	187	0	135	0	135	0	187	0	135	0	187	0	187	0	135	0	135	NA	NA	NA	NA	NA	NA	NA	Quies	Near_Lm2	34.57	Average GC	NA	NA
AGTACATTCACCCGGTTG	Regular (5ss, promoterless)	5ss_noP	chr2	70293210	+	67	202	25	152	24	202	0	202	23	152	0	152	0	202	0	152	0	202	0	202	27	152	29	152	0	202	0	152	0	202	0	202	0	152	0	152	NA	NA	NA	NA	NA	NA	NA	TssA	Interior_Act2	45.95	Average GC	NA	NA
AGTACCCGAACTCACGCA	Regular (5ss, promoterless)	5ss_noP	chr7	127819482	+	419	519	162	439	466	519	303	519	1038	439	395	439	178	519	146	439	140	519	294	519	190	439	154	439	0	519	0	439	0	519	172	519	299	439	131	439	NM_014390.4	NA	NM_014390.4.11	NM_014390.4	167289	273111	0.379857	TxWk	Interior_Act3	38.16	Average GC	NA	MANE_mRNA
AGTACCCGCCCTCGCCTC	Regular (5ss, promoterless)	5ss_noP	chr1	71017470	+	0	32	0	252	0	32	0	32	0	252	0	252	0	32	0	252	0	32	0	32	0	252	0	252	0	32	0	252	0	32	0	32	0	252	0	252	NA	NA	NA	NA	NA	NA	NA	TxWk	Near_Lm2	46.75	Average GC	LTR	NA
AGTACCGCCATGGCTGAG	Regular (5ss, promoterless)	5ss_noP	chr5	177972424	-	0	102	0	110	0	102	0	102	0	110	0	110	0	102	0	110	0	102	0	102	0	110	0	110	0	102	0	110	0	102	0	102	0	110	0	110	NA	NA	NA	NA	NA	NA	NA	ReprPCWk	Interior_Act1	45.55	Average GC	NA	NA
AGTACCGGGCCTCCGTCG	Regular (5ss, promoterless)	5ss_noP	chrX	70113954	+	0	414	0	926	0	414	0	414	0	926	0	926	0	414	0	926	0	414	0	414	0	926	0	926	0	414	0	926	0	414	0	414	0	926	0	926	NA	NA	NA	NA	NA	NA	NA	Quies	Interior_Repr1	46.15	Average GC	NA	NA
AGTACCGTAAACGGATTC	Regular (5ss, promoterless)	5ss_noP	chr22	43377602	-	0	135	0	225	0	135	0	135	0	225	0	225	0	135	0	225	0	135	0	135	0	225	0	225	0	135	0	225	0	135	0	135	0	225	0	225	NA	NA	NA	NA	NA	NA	NA	ReprPC	Interior_Act1	45.05	Average GC	NA	NA
AGTACCTATGCGAATACA	Regular (5ss, promoterless)	5ss_noP	chr12	108689270	-	684	481	261	661	1706	481	4081	481	2838	661	4743	661	1387	481	1030	661	19	481	549	481	145	661	197	661	2778	481	6127	661	2959	481	3319	481	3042	661	2175	661	NM_014325.4	NA	NM_014325.4.9	NM_014325.4	42248	44162	0.488925	EnhA1	Interior_Act2	45.35	Average GC	NA	MANE_mRNA
AGTACCTGACATCGCTGT	Regular (5ss, promoterless)	5ss_noP	chr22	46067736	+	170	60	99	68	656	60	737	60	943	68	637	68	56	60	83	68	18	60	73	60	0	68	2	68	3043	60	1920	68	1362	60	993	60	698	68	235	68	NA	NA	NA	NA	13867	46192	0.23089	EnhA2	Interior_Act1	40.06	Average GC	NA	lncRNA
AGTACCTGGAAAACCCCT	Regular (5ss, promoterless)	5ss_noP	chr15	57127988	-	0	320	0	482	0	320	12	320	17	482	18	482	7	320	0	482	0	320	0	320	0	482	0	482	0	320	0	482	0	320	0	320	0	482	0	482	NA	NA	NA	NA	NA	NA	NA	TxWk	Interior_Act3	35.56	Average GC	NA	NA
AGTACCTGGAACATTGTC	Regular (5ss, promoterless)	5ss_noP	chr1	180015689	-	0	170	0	37	0	170	0	170	0	37	0	37	0	170	0	37	0	170	0	170	0	37	0	37	0	170	0	37	0	170	0	170	0	37	0	37	NA	NA	NA	NA	NA	NA	NA	Tx	Interior_Act3	42.56	Average GC	NA	NA
AGTACCTGGTGCTCTATG	Regular (5ss, promoterless)	5ss_noP	chr6	89890636	+	0	395	0	1010	0	395	0	395	0	1010	0	1010	0	395	0	1010	0	395	0	395	0	1010	0	1010	0	395	0	1010	0	395	0	395	0	1010	0	1010	NA	NA	NA	NA	NA	NA	NA	TxWk	Interior_Act3	35.56	Average GC	NA	NA
AGTACCTGTGATTGGACT	Regular (5ss, promoterless)	5ss_noP	chr17	41685741	+	0	156	0	22	0	156	0	156	7	22	0	22	0	156	0	22	0	156	0	156	0	22	0	22	0	156	0	22	0	156	0	156	0	22	0	22	NA	NA	NA	NA	NA	NA	NA	TxWk	Speckle	43.66	Average GC	LTR	NA
AGTACCTTTAGAATTACA	Regular (5ss, promoterless)	5ss_noP	chr18	2309650	-	0	308	0	340	0	308	0	308	0	340	0	340	0	308	0	340	0	308	0	308	0	340	0	340	0	308	0	340	0	308	0	308	0	340	12	340	NA	NA	NA	NA	179776	426126	0.296708	Quies	Near_Lm1	35.16	Average GC	NA	lncRNA
AGTACGAAACAACCGATA	Regular (5ss, promoterless)	5ss_noP	chrX	45768256	+	0	167	8	168	0	167	0	167	0	168	0	168	0	167	0	168	0	167	0	167	0	168	0	168	0	167	0	168	0	167	0	167	0	168	0	168	NA	NA	NA	NA	NA	NA	NA	Quies	Near_Lm1	32.67	Low GC	NA	NA
AGTACGACCACATCCTCC	Regular (5ss, promoterless)	5ss_noP	chr22	20076686	-	0	133	NA	NA	0	133	0	133	NA	NA	NA	NA	0	133	NA	NA	0	133	0	133	NA	NA	NA	NA	0	133	NA	NA	0	133	0	133	NA	NA	NA	NA	NA	NA	NA	NA	NA	NA	NA	EnhA1	Speckle	44.36	Average GC	LTR	NA
AGTACGAGGTATGTCGTC	Regular (5ss, promoterless)	5ss_noP	chr17	42025031	-	9	122	10	129	11	122	41	122	60	129	27	129	61	122	0	129	0	122	0	122	0	129	0	129	0	122	0	129	0	122	0	122	53	129	0	129	NA	NA	NA	NA	NA	NA	NA	EnhA1	Speckle	54.25	High GC	NA	NA
AGTACGCGGGGGGCTACG	Regular (5ss, promoterless)	5ss_noP	chr22	47605068	+	0	236	0	394	0	236	0	236	0	394	0	394	0	236	0	394	0	236	0	236	0	394	0	394	0	236	0	394	0	236	0	236	0	394	0	394	NA	NA	NA	NA	NA	NA	NA	ReprPCWk	Interior_Repr1	47.55	Average GC	NA	NA
AGTACGTCTCTTCGGGTG	Regular (5ss, promoterless)	5ss_noP	chr6	26286711	-	0	337	0	279	2	337	2	337	0	279	14	279	0	337	0	279	0	337	0	337	0	279	0	279	0	337	0	279	0	337	0	337	31	279	0	279	NA	NA	NA	NA	NA	NA	NA	TssA	Interior_Act2	41.46	Average GC	NA	NA
AGTACGTGCAGACCACTG	Regular (5ss, promoterless)	5ss_noP	chr6	41957304	-	42	205	1	665	210	205	208	205	240	665	341	665	1	205	33	665	1	205	16	205	0	665	3	665	0	205	0	665	149	205	196	205	294	665	296	665	NA	NA	NA	NA	NA	NA	NA	EnhA1	Interior_Act1	47.85	High GC	NA	NA
AGTACGTTAGTATATTCA	Regular (5ss, promoterless)	5ss_noP	chr7	113082403	+	21	213	6	90	51	213	59	213	1	90	5	90	0	213	0	90	0	213	0	213	0	90	0	90	0	213	0	90	0	213	0	213	0	90	0	90	NA	NA	NA	NA	NA	NA	NA	Quies	Near_Lm2	32.57	Low GC	NA	NA
AGTACTATAGCCAAGTGC	Regular (5ss, promoterless)	5ss_noP	chr12	48852475	+	146	190	0	93	186	190	233	190	480	93	239	93	27	190	82	93	51	190	95	190	50	93	1	93	0	190	0	93	371	190	342	190	253	93	363	93	NA	NA	NA	NA	NA	NA	NA	TssA	Speckle	53.95	High GC	NA	NA
AGTACTCCGCCAGTCGTT	Regular (5ss, promoterless)	5ss_noP	chr7	105452078	+	0	121	NA	NA	0	121	0	121	NA	NA	NA	NA	0	121	NA	NA	0	121	0	121	NA	NA	NA	NA	0	121	NA	NA	0	121	0	121	NA	NA	NA	NA	NA	NA	NA	NA	NA	NA	NA	Quies	Interior_Act3	36.06	Average GC	DNA	NA
AGTACTCCGCTTAATGAG	Regular (5ss, promoterless)	5ss_noP	chr12	118149451	-	24	201	0	65	9	201	21	201	8	65	23	65	0	201	0	65	0	201	0	201	0	65	0	65	0	201	0	65	0	201	0	201	13	65	30	65	NA	NA	NA	NA	NA	NA	NA	TxWk	Interior_Act2	42.86	Average GC	NA	NA
AGTACTCTTTCCCTGTGG	Regular (5ss, promoterless)	5ss_noP	chr13	94659437	-	32	392	0	265	0	392	68	392	37	265	88	265	0	392	17	265	0	392	0	392	0	265	0	265	0	392	0	265	0	392	9	392	178	265	91	265	NA	NA	NA	NA	NA	NA	NA	EnhWk	Near_Lm2	38.06	Average GC	NA	NA
AGTACTGGGCCCACAAGA	Regular (5ss, promoterless)	5ss_noP	chr18	5426819	+	190	365	44	179	215	365	54	365	381	179	101	179	36	365	22	179	43	365	0	365	29	179	8	179	0	365	0	179	0	365	0	365	0	179	0	179	NA	NA	NA	NA	NA	NA	NA	Quies	Lamina_Like	36.66	Average GC	LINE	NA
AGTACTGGGGATTTTATT	Regular (5ss, promoterless)	5ss_noP	chr9	129955017	+	873	408	219	972	2747	408	3441	408	3327	972	2895	972	879	408	805	972	9	408	6	408	3	972	69	972	0	408	0	972	529	408	991	408	1225	972	1138	972	NA	NA	NA	NA	NA	NA	NA	EnhWk	Speckle	44.06	Average GC	LINE	NA
AGTACTTCGACTTTAGCG	Regular (5ss, promoterless)	5ss_noP	chr11	117811803	+	0	288	0	218	0	288	0	288	0	218	0	218	0	288	0	218	0	288	0	288	0	218	0	218	0	288	0	218	0	288	0	288	0	218	0	218	NA	NA	NA	NA	NA	NA	NA	TxWk	Interior_Act1	48.75	High GC	LTR	NA
AGTACTTTTAGGGATTAA	Regular (5ss, promoterless)	5ss_noP	chr21	14601465	+	31	219	10	626	120	219	99	219	76	626	118	626	0	219	29	626	0	219	1	219	0	626	0	626	0	219	0	626	38	219	4	219	53	626	69	626	NA	NA	NA	NA	NA	NA	NA	EnhWk	Interior_Act3	35.86	Average GC	NA	NA
AGTAGACGACTGATTATC	Regular (5ss, promoterless)	5ss_noP	chr4	168498142	-	0	401	0	220	6	401	60	401	0	220	30	220	0	401	0	220	0	401	0	401	0	220	0	220	0	401	0	220	47	401	0	401	100	220	79	220	NA	NA	NA	NA	NA	NA	NA	Quies	Near_Lm2	33.47	Low GC	NA	NA
AGTAGACTAGCAGTCTTT	Regular (5ss, promoterless)	5ss_noP	chr10	7946920	+	102	215	32	211	410	215	828	215	582	211	811	211	159	215	492	211	24	215	229	215	42	211	34	211	1636	215	2	211	482	215	919	215	284	211	458	211	NM_031923.4	NA	NM_031923.4.2	NM_031923.4	128416	69711	0.64815	Quies	Interior_Act3	46.75	Average GC	NA	MANE_mRNA
AGTAGACTCATTACCCGT	Regular (5ss, promoterless)	5ss_noP	chr1	150422871	+	33	101	6	285	113	101	70	101	179	285	76	285	50	101	8	285	0	101	98	101	24	285	1	285	0	101	0	285	22	101	76	101	20	285	13	285	NM_015203.5	NA	NM_015203.5.2	NM_015203.5	58725	53695	0.522371	TxWk	Speckle	34.97	Average GC	NA	MANE_mRNA
AGTAGACTGACACCCTGC	Regular (5ss, promoterless)	5ss_noP	chr10	50575581	-	174	24	192	312	912	24	468	24	1333	312	556	312	219	24	385	312	89	24	86	24	77	312	316	312	0	24	0	312	326	24	446	24	358	312	314	312	NM_147156.4	NA	NM_147156.4.9	NM_147156.4	48375	269982	0.151952	EnhA1	Interior_Act3	42.06	Average GC	NA	MANE_mRNA
AGTAGACTGTAGCCGTCT	Regular (5ss, promoterless)	5ss_noP	chr5	13153665	-	0	74	0	170	0	74	0	74	0	170	0	170	0	74	0	170	0	74	0	74	0	170	0	170	0	74	0	170	0	74	0	74	0	170	0	170	NA	NA	NA	NA	NA	NA	NA	Quies	Lamina	34.77	Average GC	NA	NA
AGTAGAGTTCGGCCCCAA	Regular (5ss, promoterless)	5ss_noP	chr7	51272336	+	0	74	NA	NA	0	74	0	74	NA	NA	NA	NA	0	74	NA	NA	0	74	0	74	NA	NA	NA	NA	0	74	NA	NA	0	74	0	74	NA	NA	NA	NA	NA	NA	NA	NA	NA	NA	NA	ReprPCWk	Near_Lm1	39.76	Average GC	NA	NA
AGTAGATGAATAAGCTGT	Regular (5ss, promoterless)	5ss_noP	chr2	184190698	-	67	250	37	198	336	250	259	250	448	198	278	198	70	250	69	198	1	250	1	250	0	198	1	198	0	250	0	198	119	250	48	250	63	198	101	198	NA	NA	NA	NA	NA	NA	NA	Quies	Lamina	33.67	Low GC	LINE	NA
AGTAGCAAGGCTTTGGAC	Regular (5ss, promoterless)	5ss_noP	chrX	44632449	+	0	389	0	159	0	389	0	389	26	159	0	159	0	389	0	159	0	389	0	389	0	159	0	159	0	389	0	159	0	389	0	389	0	159	0	159	NA	NA	NA	NA	NA	NA	NA	Quies	Interior_Act3	36.96	Average GC	NA	NA
AGTAGCACACTCGTGCAC	Regular (5ss, promoterless)	5ss_noP	chr6	26234746	+	101	423	7	546	91	423	229	423	120	546	254	546	50	423	93	546	0	423	1	423	1	546	0	546	0	423	0	546	356	423	557	423	480	546	611	546	NA	NA	NA	NA	111573	319650	0.258736	TssA	Interior_Act2	51.35	High GC	NA	TEC
AGTAGCATATGGGCGCAT	Regular (5ss, promoterless)	5ss_noP	chr2	33380568	-	0	284	0	269	0	284	0	284	0	269	6	269	0	284	0	269	0	284	0	284	0	269	0	269	0	284	0	269	0	284	0	284	0	269	0	269	NA	NA	NA	NA	NA	NA	NA	Quies	Near_Lm1	38.06	Average GC	NA	NA
AGTAGCATCAGCAACGGG	Regular (5ss, promoterless)	5ss_noP	chr20	36050545	-	1711	160	928	245	3518	160	6959	160	7631	245	13436	245	2835	160	5235	245	612	160	1559	160	780	245	1587	245	2	160	2411	245	681	160	1119	160	986	245	1075	245	NA	NA	NA	NA	473	4927	0.0875926	TssFlnk	Interior_Act1	62.24	High GC	NA	lncRNA
AGTAGCCTAGAACCCGCT	Regular (5ss, promoterless)	5ss_noP	chr9	4012129	+	0	178	0	117	0	178	0	178	0	117	0	117	0	178	0	117	0	178	0	178	0	117	0	117	0	178	0	117	0	178	0	178	0	117	0	117	NA	NA	NA	NA	NA	NA	NA	ReprPCWk	Near_Lm1	37.96	Average GC	NA	NA
AGTAGCGAACTAGTGGTA	Regular (5ss, promoterless)	5ss_noP	chr12	118374144	+	0	52	NA	NA	0	52	0	52	NA	NA	NA	NA	0	52	NA	NA	0	52	0	52	NA	NA	NA	NA	0	52	NA	NA	0	52	0	52	NA	NA	NA	NA	NA	NA	NA	NA	NA	NA	NA	TssA	Interior_Act2	42.06	Average GC	NA	NA
AGTAGCTCCAGGGCCTCT	Regular (5ss, promoterless)	5ss_noP	chr2	169173542	-	0	168	0	256	0	168	0	168	0	256	0	256	0	168	0	256	0	168	0	168	0	256	0	256	0	168	0	256	0	168	0	168	0	256	0	256	NM_004525.3	NA	NM_004525.3.23	NM_004525.3	188992	46434	0.802766	ReprPC	Interior_Act3	47.35	Average GC	NA	MANE_mRNA
AGTAGGAGGATGTGCCCC	Regular (5ss, promoterless)	5ss_noP	chr11	86173210	-	6	332	5	142	13	332	0	332	8	142	8	142	0	332	0	142	0	332	0	332	0	142	0	142	0	332	0	142	0	332	0	332	0	142	0	142	NA	NA	NA	NA	NA	NA	NA	EnhWk	Interior_Act3	47.95	High GC	NA	NA
AGTAGGCAATTAGCTAAT	Regular (5ss, promoterless)	5ss_noP	chr2	194638201	-	0	3	NA	NA	0	3	0	3	NA	NA	NA	NA	0	3	NA	NA	0	3	0	3	NA	NA	NA	NA	0	3	NA	NA	0	3	0	3	NA	NA	NA	NA	NA	NA	NA	NA	NA	NA	NA	Quies	Lamina	34.77	Average GC	NA	NA
AGTAGGCGGATGAATAAC	Regular (5ss, promoterless)	5ss_noP	chr2	46463368	+	261	71	186	293	1171	71	675	71	1564	293	1170	293	149	71	245	293	27	71	1	71	21	293	1	293	0	71	0	293	2	71	0	71	1290	293	493	293	NA	NA	NA	NA	34173	21056	0.618751	Quies	Interior_Act2	47.75	High GC	NA	lncRNA
AGTAGGCGTCTTGCTCGG	Regular (5ss, promoterless)	5ss_noP	chr15	58455504	+	0	389	0	225	8	389	90	389	0	225	101	225	0	389	0	225	0	389	1	389	0	225	0	225	0	389	0	225	0	389	7	389	388	225	161	225	NM_000236.3	NA	NM_000236.3.1	NM_000236.3	23514	114340	0.170572	TxWk	Interior_Act2	37.86	Average GC	DNA	MANE_mRNA
AGTAGGGACGAGCCTGTA	Regular (5ss, promoterless)	5ss_noP	chr1	74346738	+	25	220	8	463	178	220	33	220	265	463	68	463	0	220	24	463	0	220	0	220	0	463	0	463	0	220	0	463	21	220	29	220	116	463	111	463	NM_015978.3	NA	NM_015978.3.9	NM_015978.3	111352	197690	0.360313	Quies	Lamina	39.96	Average GC	NA	MANE_mRNA
AGTAGGGCTGGAATGCGG	Regular (5ss, promoterless)	5ss_noP	chr3	167414656	-	0	158	0	140	0	158	0	158	0	140	0	140	0	158	0	140	0	158	0	158	0	140	0	140	0	158	0	140	0	158	0	158	0	140	0	140	NA	NA	NA	NA	NA	NA	NA	Quies	Lamina	29.17	Low GC	NA	NA
AGTAGGTGATAAATCGAA	Regular (5ss, promoterless)	5ss_noP	chr9	73146547	+	132	309	45	218	354	309	635	309	157	218	271	218	36	309	15	218	26	309	1	309	1	218	0	218	0	309	0	218	257	309	40	309	317	218	53	218	NA	NA	NA	NA	NA	NA	NA	EnhA1	Interior_Act3	34.47	Average GC	NA	NA
AGTAGGTTGGGTTGATCT	Regular (5ss, promoterless)	5ss_noP	chr2	26826510	+	0	51	0	287	0	51	0	51	0	287	0	287	0	51	0	287	0	51	0	51	0	287	0	287	0	51	0	287	0	51	0	51	0	287	0	287	NA	NA	NA	NA	NA	NA	NA	ReprPCWk	Speckle	39.26	Average GC	NA	NA
AGTAGTCTTAATGTCGTA	Regular (5ss, promoterless)	5ss_noP	chr7	22686104	-	105	189	12	117	325	189	996	189	465	117	1301	117	173	189	292	117	1	189	26	189	63	117	80	117	0	189	0	117	2034	189	2496	189	974	117	1553	117	NA	NA	NA	NA	NA	NA	NA	TxWk	Interior_Act3	32.97	Low GC	NA	NA
AGTAGTGCAGAACATCGT	Regular (5ss, promoterless)	5ss_noP	chr9	71564554	-	0	328	0	524	0	328	20	328	0	524	0	524	0	328	0	524	0	328	0	328	0	524	0	524	0	328	0	524	0	328	0	328	0	524	0	524	NA	NA	NA	NA	NA	NA	NA	ReprPCWk	Near_Lm1	37.56	Average GC	NA	NA
AGTAGTGCCCCAAAGACT	Regular (5ss, promoterless)	5ss_noP	chr10	87088598	+	17	51	22	118	127	51	0	51	70	118	11	118	29	51	0	118	0	51	0	51	0	118	0	118	0	51	0	118	0	51	0	51	0	118	61	118	NA	NA	NA	NA	NA	NA	NA	TxWk	Interior_Act3	29.87	Low GC	NA	NA
AGTAGTGGACCTCGTCGA	Regular (5ss, promoterless)	5ss_noP	chr16	13934371	-	0	391	0	715	0	391	0	391	0	715	0	715	0	391	0	715	36	391	0	391	0	715	0	715	0	391	0	715	0	391	0	391	0	715	0	715	NA	NA	NA	NA	1264	3694	0.254942	TxWk	Interior_Act1	33.97	Low GC	NA	lncRNA
AGTAGTTCCTTTCAATCG	Regular (5ss, promoterless)	5ss_noP	chr3	138890190	+	0	307	0	145	7	307	9	307	37	145	2	145	0	307	0	145	0	307	0	307	0	145	0	145	0	307	0	145	0	307	0	307	0	145	0	145	NA	NA	NA	NA	NA	NA	NA	EnhA2	Interior_Act3	45.95	Average GC	NA	NA
AGTAGTTGCGGGCTAAGT	Regular (5ss, promoterless)	5ss_noP	chr12	853369	-	0	186	0	175	0	186	4	186	11	175	0	175	0	186	0	175	0	186	0	186	0	175	0	175	0	186	0	175	18	186	0	186	0	175	0	175	NA	NA	NA	NA	NA	NA	NA	TxWk	Interior_Act1	36.26	Average GC	NA	NA
AGTATAACGAACGTGATA	Regular (5ss, promoterless)	5ss_noP	chr3	130830684	-	1	133	0	430	25	133	6	133	0	430	14	430	0	133	0	430	0	133	0	133	0	430	0	430	0	133	0	430	19	133	0	133	0	430	0	430	NA	NA	NA	NA	NA	NA	NA	TxWk	Interior_Act2	38.86	Average GC	NA	NA
AGTATAATCAAGCGAGCT	Regular (5ss, promoterless)	5ss_noP	chr7	93946926	+	0	773	1	873	0	773	0	773	0	873	0	873	0	773	0	873	0	773	0	773	0	873	0	873	0	773	0	873	0	773	0	773	0	873	0	873	NA	NA	NA	NA	NA	NA	NA	TxWk	Near_Lm2	38.46	Average GC	NA	NA
AGTATACCTTCAAATAGC	Regular (5ss, promoterless)	5ss_noP	chr12	27048566	+	5	614	0	293	27	614	48	614	49	293	96	293	20	614	0	293	0	614	0	614	1	293	0	293	0	614	0	293	65	614	133	614	1	293	13	293	NA	NA	NA	NA	NA	NA	NA	TxWk	Interior_Act3	33.87	Low GC	SINE	NA
AGTATACGGTTGTGTAGC	Regular (5ss, promoterless)	5ss_noP	chr13	98054358	-	0	154	0	520	0	154	0	154	0	520	0	520	0	154	0	520	0	154	0	154	0	520	0	520	0	154	0	520	0	154	0	154	0	520	0	520	NA	NA	NA	NA	NA	NA	NA	ReprPCWk	Near_Lm1	45.85	Average GC	LTR	NA
AGTATACTACCTCTCCGT	Regular (5ss, promoterless)	5ss_noP	chr1	39990755	+	0	117	0	98	0	117	0	117	0	98	0	98	0	117	0	98	0	117	0	117	0	98	0	98	0	117	0	98	0	117	0	117	0	98	0	98	NA	NA	NA	NA	NA	NA	NA	Quies	Interior_Act1	45.75	Average GC	NA	NA
AGTATAGCAAATCCCCGG	Regular (5ss, promoterless)	5ss_noP	chr4	102431632	+	23	584	6	294	80	584	152	584	53	294	211	294	58	584	11	294	1	584	1	584	13	294	0	294	0	584	0	294	0	584	0	584	49	294	0	294	NA	NA	NA	NA	NA	NA	NA	TssA	Near_Lm2	37.06	Average GC	NA	NA
AGTATATACGGTGTCCCT	Regular (5ss, promoterless)	5ss_noP	chr6	21971289	-	34	166	0	109	0	166	0	166	0	109	9	109	0	166	0	109	0	166	0	166	0	109	0	109	0	166	0	109	0	166	0	166	15	109	0	109	NA	NA	NA	NA	NA	NA	NA	EnhWk	Near_Lm2	39.46	Average GC	LINE	NA
AGTATCCCGCTTTGCCAG	Regular (5ss, promoterless)	5ss_noP	chr19	48207271	-	15	143	35	294	36	143	68	143	106	294	118	294	90	143	0	294	1	143	0	143	0	294	0	294	0	143	0	294	0	143	50	143	124	294	61	294	NA	NA	NA	NA	NA	NA	NA	Quies	Speckle	38.36	Average GC	NA	NA
AGTATCCGCAAATAACCT	Regular (5ss, promoterless)	5ss_noP	chr4	84082245	-	22	128	0	36	28	128	7	128	63	36	2	36	1	128	0	36	0	128	0	128	0	36	0	36	0	128	0	36	0	128	0	128	0	36	0	36	NA	NA	NA	NA	216944	285809	0.431512	ReprPCWk	Near_Lm2	41.46	Average GC	NA	lncRNA
AGTATCCTGGTCACAATT	Regular (5ss, promoterless)	5ss_noP	chr13	41007425	-	581	283	550	357	3189	283	2029	283	4701	357	2073	357	779	283	601	357	158	283	115	283	197	357	249	357	0	283	0	357	859	283	757	283	1099	357	779	357	NM_172373.4	NA	NM_172373.4.8	NM_172373.4	11891	75502	0.136064	EnhA2	Interior_Act3	36.56	Average GC	NA	MANE_mRNA
AGTATCCTGTTCAGCGTC	Regular (5ss, promoterless)	5ss_noP	chr20	24733397	-	0	482	0	514	0	482	0	482	0	514	0	514	0	482	0	514	0	482	0	482	0	514	0	514	0	482	0	514	0	482	0	482	0	514	0	514	NA	NA	NA	NA	NA	NA	NA	ReprPC	Interior_Repr2	45.35	Average GC	NA	NA
AGTATCGGCTACCTCTAA	Regular (5ss, promoterless)	5ss_noP	chr2	96890468	+	0	179	5	193	56	179	0	179	18	193	0	193	0	179	0	193	0	179	0	179	0	193	0	193	0	179	0	193	0	179	0	179	0	193	0	193	NA	NA	NA	NA	NA	NA	NA	EnhG2	Speckle	49.75	High GC	SINE	NA
AGTATCGTTGCACCTGTA	Regular (5ss, promoterless)	5ss_noP	chr3	72162747	+	28	222	24	543	115	222	276	222	116	543	401	543	102	222	83	543	0	222	1	222	1	543	0	543	0	222	0	543	217	222	164	222	642	543	712	543	NA	NA	NA	NA	11511	45029	0.20359	EnhWk	Interior_Act3	51.85	High GC	NA	lncRNA
AGTATCTGACTCCAACAC	Regular (5ss, promoterless)	5ss_noP	chr6	30170169	+	4	12	6	80	75	12	6	12	23	80	12	80	0	12	0	80	0	12	0	12	0	80	0	80	0	12	0	80	0	12	0	12	0	80	0	80	NM_033229.3	NA	NM_033229.3.4	NM_033229.3	6624	2524	0.724093	ReprPCWk	Interior_Act1	43.66	Average GC	NA	MANE_mRNA
AGTATCTTGGACCGCGTG	Regular (5ss, promoterless)	5ss_noP	chr15	70006786	+	0	160	0	775	0	160	0	160	0	775	0	775	0	160	0	775	0	160	0	160	0	775	0	775	0	160	0	775	0	160	0	160	0	775	0	775	NA	NA	NA	NA	NA	NA	NA	ReprPCWk	Interior_Repr2	53.85	High GC	NA	NA
AGTATGACGTTTTTTCCC	Regular (5ss, promoterless)	5ss_noP	chr7	11282015	-	1	298	0	266	0	298	22	298	0	266	19	266	0	298	22	266	0	298	0	298	0	266	0	266	0	298	0	266	33	298	0	298	0	266	0	266	NA	NA	NA	NA	NA	NA	NA	EnhA2	Near_Lm2	31.07	Low GC	LINE	NA
AGTATGAGTCGGTAAAAC	Regular (5ss, promoterless)	5ss_noP	chr5	10252338	-	303	773	206	1251	231	773	139	773	780	1251	339	1251	189	773	345	1251	212	773	1	773	186	1251	34	1251	0	773	0	1251	15	773	18	773	45	1251	12	1251	NA	NA	NA	NA	NA	NA	NA	EnhG1	Interior_Act3	44.06	Average GC	NA	NA
AGTATGAGTGTTAAGGCC	Regular (5ss, promoterless)	5ss_noP	chr3	70170516	+	0	6	0	248	0	6	12	6	25	248	0	248	0	6	4	248	0	6	0	6	0	248	0	248	0	6	0	248	0	6	34	6	0	248	24	248	NA	NA	NA	NA	170966	347548	0.329723	Quies	Near_Lm2	29.57	Low GC	NA	lncRNA
AGTATGCACCACCGAATG	Regular (5ss, promoterless)	5ss_noP	chr18	21444701	-	0	699	0	552	0	699	0	699	0	552	0	552	0	699	0	552	1	699	0	699	0	552	0	552	0	699	0	552	0	699	0	699	0	552	0	552	NA	NA	NA	NA	6316	64415	0.0892961	ReprPCWk	Lamina_Like	43.06	Average GC	NA	lncRNA
AGTATGCCCCGTGCCGTT	Regular (5ss, promoterless)	5ss_noP	chr6	12333026	-	826	658	399	839	2713	658	5768	658	5053	839	6092	839	1663	658	2045	839	138	658	850	658	234	839	352	839	2474	658	5730	839	8045	658	9214	658	5883	839	7284	839	NA	NA	NA	NA	NA	NA	NA	ReprPCWk	Near_Lm1	39.06	Average GC	NA	NA
AGTATGCCCGGGGTGATG	Regular (5ss, promoterless)	5ss_noP	chr8	48652751	-	1	797	0	938	0	797	0	797	0	938	2	938	0	797	0	938	0	797	0	797	0	938	0	938	0	797	0	938	0	797	0	797	0	938	0	938	NA	NA	NA	NA	NA	NA	NA	ReprPCWk	Near_Lm1	50.05	High GC	SINE	NA
AGTATGCCGGCGAGGTTC	Regular (5ss, promoterless)	5ss_noP	chr12	50231260	+	0	225	0	157	0	225	0	225	12	157	0	157	0	225	0	157	0	225	0	225	0	157	0	157	0	225	0	157	0	225	0	225	0	157	0	157	NA	NA	NA	NA	NA	NA	NA	Quies	Interior_Act1	42.36	Average GC	NA	NA
AGTATGCCTTGACATAGC	Regular (5ss, promoterless)	5ss_noP	chr12	124501775	-	107	108	23	125	423	108	148	108	402	125	160	125	133	108	3	125	36	108	49	108	17	125	19	125	0	108	0	125	0	108	41	108	0	125	0	125	NM_006312.6	NA	NM_006312.6.47	NM_006312.6	65837	177361	0.270714	EnhWk	Interior_Act1	57.24	High GC	NA	MANE_mRNA
AGTATGCTGGAGGCGAAG	Regular (5ss, promoterless)	5ss_noP	chr5	75539186	+	162	43	NA	NA	489	43	113	43	NA	NA	NA	NA	68	43	NA	NA	1	43	0	43	NA	NA	NA	NA	0	43	NA	NA	22	43	64	43	NA	NA	NA	NA	NA	NA	NA	NA	NA	NA	NA	TxWk	Interior_Act3	38.26	Average GC	NA	NA
AGTATGGGAACCGCGTTT	Regular (5ss, promoterless)	5ss_noP	chr6	63733165	+	0	483	0	571	6	483	40	483	35	571	94	571	9	483	85	571	16	483	0	483	0	571	0	571	0	483	0	571	0	483	100	483	0	571	24	571	NA	NA	NA	NA	NA	NA	NA	Quies	Near_Lm2	40.26	Average GC	NA	NA
AGTATGGTCATTTTCGCG	Regular (5ss, promoterless)	5ss_noP	chr6	165614272	+	0	147	0	128	0	147	0	147	0	128	0	128	0	147	0	128	0	147	0	147	0	128	0	128	0	147	0	128	0	147	0	147	0	128	0	128	NA	NA	NA	NA	NA	NA	NA	Quies	Lamina	43.56	Average GC	LINE	NA
AGTATGTTAAGTTGTAGT	Regular (5ss, promoterless)	5ss_noP	chr12	48683502	+	0	161	0	44	23	161	0	161	13	44	0	44	0	161	0	44	0	161	0	161	0	44	0	44	0	161	0	44	0	161	0	161	0	44	0	44	NA	NA	NA	NA	NA	NA	NA	TxWk	Interior_Act1	37.16	Average GC	NA	NA
AGTATTAAAATCGCTGAT	Regular (5ss, promoterless)	5ss_noP	chr7	124661923	+	0	41	0	138	0	41	0	41	0	138	0	138	0	41	0	138	0	41	0	41	0	138	0	138	0	41	0	138	0	41	0	41	0	138	0	138	NA	NA	NA	NA	NA	NA	NA	Quies	Lamina	30.17	Low GC	NA	NA
AGTATTATGGGCTAACAC	Regular (5ss, promoterless)	5ss_noP	chr17	59727911	-	8	341	0	198	0	341	0	341	4	198	0	198	0	341	0	198	0	341	0	341	0	198	0	198	0	341	0	198	24	341	0	341	0	198	0	198	NA	NA	NA	NA	NA	NA	NA	Quies	Interior_Act1	33.37	Low GC	SINE	NA
AGTATTATTTTCACTAGT	Regular (5ss, promoterless)	5ss_noP	chr14	45131278	+	22	80	0	51	20	80	0	80	61	51	11	51	0	80	0	51	0	80	0	80	0	51	0	51	0	80	0	51	0	80	0	80	17	51	0	51	NA	NA	NA	NA	NA	NA	NA	TxWk	Near_Lm1	41.66	Average GC	SINE	NA
AGTATTCAACCGCAGTAA	Regular (5ss, promoterless)	5ss_noP	chr3	119638937	-	60	110	32	181	62	110	298	110	169	181	717	181	144	110	298	181	0	110	2	110	64	181	83	181	0	110	0	181	166	110	406	110	592	181	781	181	NA	NA	NA	NA	NA	NA	NA	EnhA1	Interior_Act3	47.25	Average GC	NA	NA
AGTATTCACTCCATAGAA	Regular (5ss, promoterless)	5ss_noP	chr2	48673132	-	0	143	0	363	0	143	0	143	0	363	0	363	0	143	0	363	0	143	0	143	0	363	0	363	0	143	0	363	0	143	0	143	0	363	0	363	NA	NA	NA	NA	NA	NA	NA	Quies	Near_Lm2	36.76	Average GC	LINE	NA
AGTATTGTACTTTCAGCA	Regular (5ss, promoterless)	5ss_noP	chr20	41414470	-	77	53	35	198	163	53	220	53	197	198	243	198	204	53	25	198	0	53	0	53	3	198	0	198	0	53	0	198	11	53	296	53	234	198	105	198	NM_032221.5	NA	NM_032221.5.3	NM_032221.5	203907	12388	0.942726	Tx	Interior_Act2	41.16	Average GC	NA	MANE_mRNA
AGTATTTCTAAGAGCCAG	Regular (5ss, promoterless)	5ss_noP	chr2	17505534	-	0	154	0	286	5	154	0	154	14	286	13	286	14	154	0	286	0	154	0	154	0	286	0	286	0	154	0	286	0	154	0	154	0	286	0	286	NA	NA	NA	NA	NA	NA	NA	Quies	Near_Lm2	29.17	Low GC	NA	NA
AGTATTTCTCATTAGGCC	Regular (5ss, promoterless)	5ss_noP	chr16	63236527	-	0	38	0	125	0	38	0	38	0	125	0	125	0	38	0	125	0	38	0	38	0	125	0	125	0	38	0	125	0	38	0	38	0	125	0	125	NA	NA	NA	NA	NA	NA	NA	Quies	Lamina	36.36	Average GC	NA	NA
AGTCAAATATTCAACACG	Regular (5ss, promoterless)	5ss_noP	chrX	118668820	+	301	330	90	390	1124	330	1335	330	961	390	712	390	221	330	109	390	22	330	17	330	26	390	0	390	0	330	0	390	749	330	995	330	456	390	591	390	NM_144658.4	NA	NM_144658.4.45	NM_144658.4	173006	17327	0.908965	TxWk	Interior_Act3	34.87	Average GC	NA	MANE_mRNA
AGTCAAATTTATTGTGCC	Regular (5ss, promoterless)	5ss_noP	chr3	171961341	+	21	109	17	116	60	109	41	109	68	116	65	116	0	109	0	116	0	109	0	109	0	116	0	116	0	109	0	116	0	109	0	109	0	116	0	116	NA	NA	NA	NA	19734	35530	0.357086	EnhA1	Interior_Act3	45.85	Average GC	NA	lncRNA
AGTCAACCTCATAACACC	Regular (5ss, promoterless)	5ss_noP	chr12	50792375	-	0	139	0	151	0	139	30	139	0	151	28	151	0	139	0	151	0	139	0	139	0	151	0	151	0	139	0	151	0	139	0	139	0	151	0	151	NA	NA	NA	NA	NA	NA	NA	TxWk	Interior_Act1	34.67	Average GC	NA	NA
AGTCAAGGGGCTCGCCGC	Regular (5ss, promoterless)	5ss_noP	chr17	59838070	-	128	738	54	925	460	738	1073	738	619	925	1163	925	190	738	378	925	37	738	109	738	97	925	109	925	358	738	2803	925	2814	738	2140	738	1168	925	1143	925	NA	NA	NA	NA	NA	NA	NA	TssA	Interior_Act1	41.56	Average GC	NA	NA
AGTCAATCACCCACAAAA	Regular (5ss, promoterless)	5ss_noP	chr3	18143544	-	0	374	0	804	0	374	27	374	0	804	9	804	0	374	5	804	0	374	0	374	0	804	0	804	0	374	0	804	0	374	0	374	0	804	0	804	NA	NA	NA	NA	NA	NA	NA	Quies	Lamina	38.86	Average GC	NA	NA
AGTCAATCCGGGATAAAA	Regular (5ss, promoterless)	5ss_noP	chr1	161314297	+	0	214	0	138	34	214	70	214	18	138	77	138	7	214	0	138	0	214	0	214	0	138	0	138	0	214	0	138	0	214	0	214	43	138	0	138	NA	NA	NA	NA	NA	NA	NA	TssA	Interior_Act1	56.54	High GC	NA	NA
AGTCAATCGCGCGGGCGG	Regular (5ss, promoterless)	5ss_noP	chr4	158814817	-	0	319	0	497	0	319	10	319	9	497	0	497	0	319	0	497	0	319	0	319	0	497	0	497	0	319	0	497	0	319	0	319	0	497	0	497	NA	NA	NA	NA	NA	NA	NA	TxWk	Interior_Act3	39.96	Average GC	NA	NA
AGTCACATCTAAATGGGT	Regular (5ss, promoterless)	5ss_noP	chr5	180688870	+	0	137	0	314	0	137	0	137	0	314	0	314	0	137	0	314	0	137	0	137	0	314	0	314	0	137	0	314	0	137	0	137	0	314	0	314	NA	NA	NA	NA	NA	NA	NA	ReprPCWk	Interior_Act1	38.66	Average GC	LINE	NA
AGTCACCCAAAAGCTGCT	Regular (5ss, promoterless)	5ss_noP	chr15	80074734	+	616	161	156	97	1680	161	1151	161	2498	97	2430	97	347	161	556	97	149	161	6	161	129	97	32	97	1209	161	11214	97	1157	161	1041	161	1138	97	710	97	NM_019006.4	NA	NM_019006.4.1	NM_019006.4	15059	63659	0.191303	TxWk	Interior_Act2	31.17	Low GC	NA	MANE_mRNA
AGTCACCCACCTTGTTTC	Regular (5ss, promoterless)	5ss_noP	chr3	171604752	-	41	147	0	68	40	147	62	147	68	68	95	68	0	147	0	68	0	147	0	147	0	68	0	68	0	147	0	68	153	147	292	147	7	68	57	68	NM_002662.5	NA	NM_002662.5.1	NM_002662.5	205731	4349	0.979298	TxWk	Interior_Act3	38.36	Average GC	NA	MANE_mRNA
AGTCACGAGCAACCGCCG	Regular (5ss, promoterless)	5ss_noP	chr15	43302845	-	20	68	8	82	62	68	71	68	121	82	30	82	0	68	0	82	0	68	0	68	0	82	0	82	0	68	0	82	0	68	0	68	0	82	0	82	NA	NA	NA	NA	NA	NA	NA	ReprPCWk	Interior_Act1	40.26	Average GC	NA	NA
AGTCAGATTCGCTTGCCG	Regular (5ss, promoterless)	5ss_noP	chr20	38597521	-	0	99	0	121	0	99	0	99	0	121	0	121	0	99	0	121	0	99	0	99	0	121	0	121	0	99	0	121	0	99	0	99	0	121	0	121	NA	NA	NA	NA	NA	NA	NA	ReprPCWk	Interior_Act2	50.65	High GC	LTR	NA
AGTCAGCAACGGTCCCCT	Regular (5ss, promoterless)	5ss_noP	chr2	169659505	+	0	323	0	297	30	323	104	323	39	297	139	297	0	323	0	297	0	323	0	323	0	297	0	297	0	323	0	297	54	323	21	323	42	297	91	297	NA	NA	NA	NA	NA	NA	NA	EnhWk	Interior_Act3	39.36	Average GC	NA	NA
AGTCAGCCGTCAATTAGT	Regular (5ss, promoterless)	5ss_noP	chr8	115644383	-	109	41	6	83	412	41	478	41	292	83	717	83	425	41	232	83	2	41	38	41	52	83	63	83	0	41	0	83	666	41	436	41	307	83	295	83	NM_014112.5	NA	NM_014112.5.6	NM_014112.5	24592	235888	0.0944103	EnhWk	Near_Lm2	41.16	Average GC	DNA	MANE_mRNA
AGTCAGCGGTCCGCGTAC	Regular (5ss, promoterless)	5ss_noP	chr6	147272209	-	13	91	0	155	0	91	0	91	23	155	0	155	0	91	0	155	0	91	0	91	0	155	16	155	0	91	0	155	0	91	0	91	0	155	0	155	NA	NA	NA	NA	NA	NA	NA	Tx	Interior_Act3	32.47	Low GC	NA	NA
AGTCAGCTCACGGCTTAC	Regular (5ss, promoterless)	5ss_noP	chr2	178249689	+	230	78	83	171	225	78	916	78	663	171	350	171	152	78	146	171	137	78	208	78	114	171	40	171	0	78	0	171	62	78	93	78	400	171	322	171	NM_032523.4	NA	NM_032523.4.1	NM_032523.4	55178	153204	0.264793	Quies	Interior_Act3	35.66	Average GC	NA	MANE_mRNA
AGTCAGTACGCGTTTTAG	Regular (5ss, promoterless)	5ss_noP	chr8	86490054	-	24	89	2	26	20	89	15	89	72	26	51	26	0	89	51	26	0	89	0	89	21	26	1	26	0	89	0	26	0	89	0	89	0	26	0	26	NM_016033.3	NA	NM_016033.3.8	NM_016033.3	18632	17706	0.512741	TxWk	Near_Lm2	39.66	Average GC	NA	MANE_mRNA
AGTCAGTCGTTACAGCGC	Regular (5ss, promoterless)	5ss_noP	chr1	5304749	+	0	453	0	232	0	453	0	453	0	232	0	232	0	453	0	232	0	453	0	453	0	232	0	232	0	453	0	232	0	453	0	453	0	232	0	232	NA	NA	NA	NA	NA	NA	NA	ReprPCWk	Interior_Repr1	43.66	Average GC	NA	NA
AGTCAGTGTAACTCGGGC	Regular (5ss, promoterless)	5ss_noP	chr8	20324839	-	0	566	1	462	0	566	0	566	0	462	0	462	0	566	0	462	0	566	0	566	0	462	0	462	0	566	0	462	0	566	0	566	0	462	0	462	NA	NA	NA	NA	NA	NA	NA	ReprPCWk	Interior_Act3	46.75	Average GC	NA	NA
AGTCATGGGTGAGTAAAC	Regular (5ss, promoterless)	5ss_noP	chr5	81761433	+	207	120	77	195	741	120	2516	120	872	195	2739	195	566	120	632	195	68	120	130	120	21	195	89	195	0	120	0	195	1947	120	2234	120	3590	195	3617	195	NA	NA	NA	NA	NA	NA	NA	EnhWk	Interior_Act3	39.66	Average GC	NA	NA
AGTCATTATGCAGGAGGG	Regular (5ss, promoterless)	5ss_noP	chr3	133592521	-	0	285	0	198	0	285	32	285	10	198	77	198	0	285	0	198	0	285	0	285	0	198	0	198	0	285	0	198	192	285	79	285	133	198	0	198	NA	NA	NA	NA	NA	NA	NA	TxWk	Interior_Act3	34.67	Average GC	LINE	NA
AGTCATTCAAAAAACACT	Regular (5ss, promoterless)	5ss_noP	chr1	113730608	-	1	162	12	202	4	162	18	162	20	202	18	202	23	162	21	202	0	162	0	162	0	202	0	202	0	162	0	202	27	162	0	162	0	202	18	202	NM_001323043.2	NA	NM_001323043.2.14	NM_001323043.2	28878	33778	0.460898	TxWk	Interior_Act2	33.27	Low GC	NA	MANE_mRNA
AGTCATTGCTGGTAACGA	Regular (5ss, promoterless)	5ss_noP	chr11	58777208	+	13	305	12	221	221	305	760	305	150	221	740	221	158	305	168	221	2	305	88	305	35	221	3	221	0	305	0	221	664	305	443	305	1303	221	1186	221	NA	NA	NA	NA	6831	8681	0.440369	EnhA1	Interior_Repr1	39.86	Average GC	LTR	lncRNA
AGTCATTTGGCGTGGTCG	Regular (5ss, promoterless)	5ss_noP	chr6	38548731	+	1	1385	0	2151	0	1385	0	1385	0	2151	11	2151	0	1385	0	2151	0	1385	0	1385	0	2151	0	2151	0	1385	0	2151	0	1385	0	1385	0	2151	0	2151	NA	NA	NA	NA	NA	NA	NA	ReprPCWk	Interior_Repr1	34.47	Average GC	NA	NA
AGTCCAAGCCAGTTAGCC	Regular (5ss, promoterless)	5ss_noP	chr16	14620977	-	0	25	4	115	107	25	26	25	64	115	31	115	23	25	0	115	0	25	79	25	36	115	35	115	0	25	0	115	0	25	22	25	44	115	59	115	NM_002582.4	NA	NM_002582.4.19	NM_002582.4	9283	185277	0.0477128	TxWk	Interior_Act1	36.26	Average GC	NA	MANE_mRNA
AGTCCACCGATAGCCCCA	Regular (5ss, promoterless)	5ss_noP	chr20	53579291	-	441	177	150	235	1001	177	1907	177	1952	235	1552	235	675	177	633	235	183	177	145	177	217	235	274	235	0	177	934	235	1729	177	2777	177	1309	235	2658	235	NM_006526.3	NA	NM_006526.3.4	NM_006526.3	14548	12221	0.543464	EnhA2	Interior_Act3	39.06	Average GC	NA	MANE_mRNA
AGTCCACTGGGGCCGGTG	Regular (5ss, promoterless)	5ss_noP	chr8	49226564	-	25	55	3	75	67	55	5	55	132	75	12	75	1	55	0	75	0	55	0	55	11	75	1	75	0	55	0	75	0	55	0	55	0	75	0	75	NA	NA	NA	NA	NA	NA	NA	EnhA2	Near_Lm1	31.07	Low GC	NA	NA
AGTCCACTGTGTGCGCAA	Regular (5ss, promoterless)	5ss_noP	chr3	114774751	-	1	390	0	323	93	390	63	390	17	323	91	323	23	390	32	323	0	390	0	390	1	323	1	323	0	390	0	323	61	390	57	390	122	323	119	323	NM_001348800.3	NA	NM_001348800.3.7	NM_001348800.3	372537	460252	0.447337	Quies	Lamina	34.07	Low GC	NA	MANE_mRNA
AGTCCAGTGTTATGCTCA	Regular (5ss, promoterless)	5ss_noP	chr5	103570986	+	0	527	0	524	0	527	0	527	0	524	0	524	0	527	0	524	0	527	0	527	0	524	0	524	0	527	0	524	0	527	0	527	0	524	0	524	NA	NA	NA	NA	NA	NA	NA	ReprPCWk	Near_Lm2	37.16	Average GC	LINE	NA
AGTCCATTAGGTTATTCT	Regular (5ss, promoterless)	5ss_noP	chr13	50615639	-	0	405	0	559	0	405	0	405	0	559	0	559	0	405	0	559	0	405	0	405	45	559	0	559	0	405	0	559	0	405	0	405	0	559	0	559	NA	NA	NA	NA	NA	NA	NA	TxWk	Interior_Act3	41.06	Average GC	NA	NA
AGTCCCACCATCCTACGC	Regular (5ss, promoterless)	5ss_noP	chr1	112872898	-	0	87	0	38	0	87	0	87	0	38	0	38	0	87	0	38	0	87	0	87	0	38	0	38	0	87	0	38	0	87	0	87	0	38	0	38	NA	NA	NA	NA	NA	NA	NA	EnhA1	Interior_Act2	42.56	Average GC	NA	NA
AGTCCCAGGGACGATAAA	Regular (5ss, promoterless)	5ss_noP	chr1	174427652	-	0	296	0	213	0	296	22	296	0	213	4	213	0	296	0	213	0	296	0	296	0	213	0	213	0	296	0	213	0	296	0	296	0	213	0	213	NA	NA	NA	NA	NA	NA	NA	Quies	Near_Lm1	35.26	Average GC	NA	NA
AGTCCCAGTGTCGGCACT	Regular (5ss, promoterless)	5ss_noP	chr1	114635255	-	0	237	0	446	0	237	16	237	0	446	22	446	0	237	27	446	0	237	0	237	0	446	0	446	0	237	0	446	0	237	0	237	0	446	0	446	NM_001256404.2	NA	NM_001256404.2.18	NM_001256404.2	34794	52406	0.399014	ReprPCWk	Interior_Act3	37.96	Average GC	NA	MANE_mRNA
AGTCCCCTCAGAGACTCC	Regular (5ss, promoterless)	5ss_noP	chr4	78646173	+	16	584	14	895	47	584	433	584	46	895	512	895	34	584	107	895	0	584	0	584	0	895	0	895	0	584	0	895	185	584	297	584	281	895	137	895	NA	NA	NA	NA	7393	37012	0.16649	EnhA1	Interior_Act3	42.56	Average GC	NA	lncRNA
AGTCCCGCAGCCTATGAT	Regular (5ss, promoterless)	5ss_noP	chr11	93489203	+	0	36	0	126	0	36	0	36	0	126	0	126	0	36	0	126	0	36	0	36	0	126	0	126	0	36	0	126	0	36	0	36	0	126	0	126	NA	NA	NA	NA	NA	NA	NA	TxWk	Near_Lm1	49.85	High GC	SINE	NA
AGTCCCGCCAACGTGACC	Regular (5ss, promoterless)	5ss_noP	chr1	65479042	+	107	181	65	614	748	181	399	181	713	614	373	614	35	181	155	614	44	181	2	181	29	614	0	614	0	181	0	614	89	181	133	181	82	614	128	614	NM_002303.6	NA	NM_002303.6.2	NM_002303.6	58375	162517	0.264269	TssA	Interior_Act3	39.56	Average GC	NA	MANE_mRNA
AGTCCCGCTTGCAGGCTG	Regular (5ss, promoterless)	5ss_noP	chr21	31525084	+	0	51	0	373	0	51	0	51	0	373	0	373	0	51	0	373	0	51	0	51	0	373	0	373	0	51	0	373	0	51	0	51	0	373	0	373	NA	NA	NA	NA	NA	NA	NA	ReprPCWk	Near_Lm1	46.05	Average GC	NA	NA
AGTCCCGGTGTCCTGCTT	Regular (5ss, promoterless)	5ss_noP	chr15	43086384	-	3	49	45	155	251	49	110	49	258	155	55	155	99	49	56	155	0	49	1	49	62	155	0	155	0	49	0	155	0	49	0	49	0	155	0	155	NM_174916.3	NA	NM_174916.3.46	NM_174916.3	19654	143488	0.120472	TxWk	Interior_Act1	34.57	Average GC	NA	MANE_mRNA
AGTCCCGGTTACGCGTCA	Regular (5ss, promoterless)	5ss_noP	chr16	690193	+	12	109	9	102	0	109	148	109	99	102	91	102	12	109	87	102	0	109	64	109	1	102	0	102	0	109	0	102	93	109	159	109	236	102	126	102	NA	NA	NA	NA	1192	2361	0.335491	TssA	Speckle	62.44	High GC	NA	lncRNA
AGTCCCGTATTACTGCAC	Regular (5ss, promoterless)	5ss_noP	chr16	10667792	+	0	514	0	628	29	514	0	514	0	628	0	628	0	514	0	628	0	514	0	514	0	628	0	628	0	514	0	628	0	514	0	514	0	628	0	628	NA	NA	NA	NA	NA	NA	NA	ReprPCWk	Interior_Act1	41.56	Average GC	NA	NA
AGTCCCGTGTAATTTGGC	Regular (5ss, promoterless)	5ss_noP	chr8	106631368	-	0	101	0	95	0	101	2	101	0	95	0	95	0	101	0	95	0	101	0	101	0	95	0	95	0	101	0	95	0	101	0	101	0	95	0	95	NA	NA	NA	NA	26180	110894	0.190992	Quies	Near_Lm2	34.27	Low GC	NA	lncRNA
AGTCCCTCATATAGTGTC	Regular (5ss, promoterless)	5ss_noP	chr7	150960395	-	0	83	NA	NA	215	83	131	83	NA	NA	NA	NA	126	83	NA	NA	0	83	0	83	NA	NA	NA	NA	0	83	NA	NA	41	83	0	83	NA	NA	NA	NA	NM_000238.4	NA	NM_000238.4.13	NM_000238.4	17926	15435	0.537334	EnhA1	Speckle	45.55	Average GC	NA	MANE_mRNA
AGTCCCTGACCTGACTCG	Regular (5ss, promoterless)	5ss_noP	chr1	154608902	+	65	207	8	191	28	207	146	207	17	191	238	191	12	207	0	191	0	207	0	207	0	191	1	191	1	207	899	191	92	207	239	207	45	191	101	191	NA	NA	NA	NA	NA	NA	NA	TssFlnk	Speckle	48.95	High GC	NA	NA
AGTCCCTGCAGACTCTCT	Regular (5ss, promoterless)	5ss_noP	chr11	108468284	+	46	435	0	517	17	435	35	435	86	517	129	517	0	435	0	517	0	435	0	435	0	517	0	517	0	435	0	517	0	435	0	435	7	517	14	517	NA	NA	NA	NA	NA	NA	NA	EnhA2	Interior_Act3	40.46	Average GC	NA	NA
AGTCCGATATGTAAAATG	Regular (5ss, promoterless)	5ss_noP	chr7	127365746	+	0	256	0	183	6	256	62	256	92	183	51	183	0	256	26	183	14	256	0	256	0	183	0	183	0	256	0	183	0	256	0	256	0	183	0	183	NA	NA	NA	NA	NA	NA	NA	EnhWk	Near_Lm2	36.16	Average GC	LINE	NA
AGTCCGCACAAGCGCATG	Regular (5ss, promoterless)	5ss_noP	chr16	29185532	+	1	115	0	144	19	115	0	115	19	144	0	144	0	115	0	144	0	115	0	115	1	144	0	144	0	115	0	144	0	115	0	115	0	144	0	144	NA	NA	NA	NA	70815	32328	0.686571	TxWk	Speckle	53.95	High GC	NA	lncRNA
AGTCCGCGGCGTAAGAAT	Regular (5ss, promoterless)	5ss_noP	chr1	182144752	+	27	174	45	365	225	174	169	174	186	365	130	365	8	174	33	365	52	174	1	174	17	365	0	365	0	174	0	365	0	174	82	174	150	365	218	365	NA	NA	NA	NA	NA	NA	NA	EnhWk	Interior_Act3	46.85	Average GC	NA	NA
AGTCCGGGCCACTCTGTT	Regular (5ss, promoterless)	5ss_noP	chr3	138593529	+	0	50	0	28	0	50	0	50	0	28	0	28	2	50	0	28	0	50	0	50	0	28	0	28	0	50	0	28	0	50	0	50	0	28	0	28	NA	NA	NA	NA	NA	NA	NA	TssFlnk	Interior_Act3	48.85	High GC	NA	NA
AGTCCGGTTACAGGCATA	Regular (5ss, promoterless)	5ss_noP	chr21	37642683	+	1	472	0	693	0	472	0	472	0	693	0	693	0	472	0	693	0	472	0	472	0	693	0	693	0	472	0	693	0	472	0	472	0	693	0	693	NA	NA	NA	NA	48706	18813	0.721367	ReprPCWk	Interior_Act2	44.76	Average GC	NA	lncRNA
AGTCCGTAAGTGAGTCGC	Regular (5ss, promoterless)	5ss_noP	chr12	59214672	-	1	582	7	1103	0	582	6	582	0	1103	0	1103	0	582	0	1103	0	582	0	582	0	1103	0	1103	0	582	0	1103	0	582	0	582	0	1103	0	1103	NA	NA	NA	NA	NA	NA	NA	Quies	Lamina	40.26	Average GC	NA	NA
AGTCCGTACTGTAATGTC	Regular (5ss, promoterless)	5ss_noP	chr10	78366897	+	0	249	0	107	0	249	0	249	0	107	0	107	0	249	0	107	0	249	0	249	0	107	0	107	0	249	0	107	0	249	0	249	0	107	0	107	NA	NA	NA	NA	187712	184458	0.504372	ReprPC	Interior_Repr2	53.15	High GC	NA	lncRNA
AGTCCGTATGTTATTTAC	Regular (5ss, promoterless)	5ss_noP	chr15	59463439	+	1	112	0	339	0	112	0	112	0	339	0	339	0	112	0	339	0	112	0	112	0	339	0	339	0	112	0	339	0	112	0	112	0	339	0	339	NM_152450.3	NA	NM_152450.3.3	NM_152450.3	25254	60116	0.295818	Quies	Interior_Repr2	30.67	Low GC	NA	MANE_mRNA
AGTCCGTGCTCCACAGTG	Regular (5ss, promoterless)	5ss_noP	chr2	25492266	+	0	498	0	507	0	498	0	498	0	507	0	507	0	498	0	507	0	498	0	498	0	507	0	507	0	498	0	507	0	498	0	498	0	507	0	507	NA	NA	NA	NA	NA	NA	NA	ReprPCWk	Interior_Act2	38.46	Average GC	NA	NA
AGTCCGTTAGTAGGTCAT	Regular (5ss, promoterless)	5ss_noP	chr4	48197913	+	0	98	0	103	0	98	0	98	0	103	0	103	44	98	0	103	0	98	0	98	0	103	0	103	0	98	0	103	0	98	0	98	0	103	0	103	NA	NA	NA	NA	NA	NA	NA	EnhA1	Interior_Act3	47.55	Average GC	LTR	NA
AGTCCTACTGGCCGTAGT	Regular (5ss, promoterless)	5ss_noP	chr1	17595247	+	0	404	0	275	0	404	0	404	16	275	0	275	0	404	0	275	0	404	0	404	0	275	0	275	0	404	0	275	0	404	0	404	0	275	0	275	NM_018125.4	NA	NM_018125.4.4	NM_018125.4	55550	102622	0.3512	ReprPC	Interior_Act1	52.25	High GC	NA	MANE_mRNA
AGTCCTCTGAAGAGTGTC	Regular (5ss, promoterless)	5ss_noP	chr12	48031806	-	0	189	0	491	10	189	0	189	0	491	0	491	0	189	23	491	0	189	0	189	0	491	0	491	0	189	0	491	0	189	0	189	5	491	0	491	NA	NA	NA	NA	NA	NA	NA	Quies	Interior_Act1	46.65	Average GC	NA	NA
AGTCCTGACGTTTAGCAG	Regular (5ss, promoterless)	5ss_noP	chr3	33045081	+	0	215	0	570	0	215	0	215	0	570	0	570	0	215	0	570	0	215	0	215	0	570	0	570	0	215	0	570	0	215	0	215	0	570	0	570	NA	NA	NA	NA	NA	NA	NA	TxWk	Interior_Act3	32.57	Low GC	NA	NA
AGTCCTGTCCCTGGGCAT	Regular (5ss, promoterless)	5ss_noP	chr6	34362865	+	0	399	11	733	37	399	3	399	0	733	15	733	11	399	40	733	0	399	0	399	0	733	0	733	0	399	0	733	0	399	67	399	0	733	0	733	NA	NA	NA	NA	NA	NA	NA	TxWk	Speckle	43.16	Average GC	NA	NA
AGTCCTGTGAAAGCATGA	Regular (5ss, promoterless)	5ss_noP	chr5	39179212	+	0	275	0	283	13	275	0	275	0	283	0	283	0	275	0	283	0	275	0	275	0	283	0	283	0	275	0	283	0	275	0	275	0	283	0	283	NA	NA	NA	NA	NA	NA	NA	EnhWk	Interior_Act3	41.86	Average GC	NA	NA
AGTCCTGTGCGGTTTGCA	Regular (5ss, promoterless)	5ss_noP	chr3	43678627	-	186	653	64	743	720	653	1911	653	1082	743	2394	743	463	653	529	743	62	653	147	653	1	743	179	743	0	653	0	743	1390	653	2574	653	2970	743	2168	743	NA	NA	NA	NA	NA	NA	NA	EnhA1	Interior_Act2	42.56	Average GC	NA	NA
AGTCCTTGATGTTCTGAA	Regular (5ss, promoterless)	5ss_noP	chr3	186548501	+	15	276	0	345	0	276	27	276	5	345	21	345	34	276	0	345	0	276	0	276	0	345	0	345	0	276	0	345	0	276	0	276	0	345	0	345	NA	NA	NA	NA	NA	NA	NA	TxWk	Interior_Act3	32.97	Low GC	LINE	NA
AGTCCTTTATCCAAATGC	Regular (5ss, promoterless)	5ss_noP	chr11	70397675	+	58	75	9	42	8	75	42	75	82	42	39	42	13	75	16	42	0	75	0	75	0	42	0	42	0	75	0	42	0	75	0	75	0	42	0	42	NA	NA	NA	NA	NA	NA	NA	TssA	Interior_Act1	50.35	High GC	LINE	NA
AGTCGAAACGTCTATTGC	Regular (5ss, promoterless)	5ss_noP	chr1	246104857	-	580	741	305	556	2492	741	1510	741	3257	556	1392	556	421	741	273	556	22	741	3	741	13	556	10	556	0	741	0	556	801	741	1111	741	1173	556	1203	556	NM_001167740.2	NA	NM_001167740.2.7	NM_001167740.2	402422	355511	0.530947	EnhWk	Interior_Act3	44.66	Average GC	NA	MANE_mRNA
AGTCGAATGTCCGCTACG	Regular (5ss, promoterless)	5ss_noP	chr11	27281935	-	0	175	0	122	0	175	0	175	0	122	0	122	0	175	0	122	0	175	0	175	0	122	0	122	0	175	0	122	0	175	0	175	0	122	0	122	NA	NA	NA	NA	NA	NA	NA	Quies	Near_Lm2	44.76	Average GC	NA	NA
AGTCGACGACTTATAGCG	Regular (5ss, promoterless)	5ss_noP	chr16	23574317	+	245	93	119	83	938	93	717	93	1407	83	636	83	244	93	54	83	2	93	2	93	4	83	3	83	1	93	1040	83	1119	93	786	93	942	83	1348	83	NM_019116.3	NM_019116.3	NA	NA	16591	72	0.995679	TxWk	Interior_Act1	44.56	Average GC	NA	MANE_mRNA
AGTCGAGTCTGCGTAGAC	Regular (5ss, promoterless)	5ss_noP	chr21	37405120	-	15	77	0	114	0	77	0	77	1	114	0	114	0	77	0	114	0	77	0	77	22	114	0	114	0	77	0	114	0	77	0	77	0	114	0	114	NA	NA	NA	NA	NA	NA	NA	EnhWk	Interior_Act2	42.26	Average GC	NA	NA
AGTCGATGTCGCAGTAGT	Regular (5ss, promoterless)	5ss_noP	chr5	78479210	-	19	679	1	616	43	679	56	679	106	616	69	616	0	679	0	616	0	679	0	679	0	616	1	616	0	679	0	616	0	679	63	679	27	616	98	616	NA	NA	NA	NA	NA	NA	NA	Quies	Interior_Act2	28.77	Low GC	NA	NA
AGTCGATTACCCACGCAC	Regular (5ss, promoterless)	5ss_noP	chr11	60126548	-	0	30	NA	NA	0	30	0	30	NA	NA	NA	NA	0	30	NA	NA	0	30	0	30	NA	NA	NA	NA	0	30	NA	NA	0	30	0	30	NA	NA	NA	NA	NA	NA	NA	NA	NA	NA	NA	TxWk	Interior_Repr1	33.87	Low GC	LINE	NA
AGTCGCAATGGCCCCCCA	Regular (5ss, promoterless)	5ss_noP	chr1	92299633	+	9	159	5	471	39	159	46	159	69	471	12	471	78	159	37	471	0	159	26	159	28	471	0	471	0	159	0	471	0	159	0	159	0	471	0	471	NM_024813.3	NA	NM_024813.3.1	NM_024813.3	575	102423	0.00558263	TssA	Interior_Act3	48.35	High GC	NA	MANE_mRNA
AGTCGCAGATTTACTCCA	Regular (5ss, promoterless)	5ss_noP	chr11	74173242	-	0	66	0	190	0	66	0	66	6	190	0	190	0	66	0	190	0	66	0	66	0	190	0	190	0	66	0	190	0	66	0	66	0	190	0	190	NA	NA	NA	NA	NA	NA	NA	TssFlnk	Interior_Act1	36.46	Average GC	NA	NA
AGTCGCAGGCGCCGCGTT	Regular (5ss, promoterless)	5ss_noP	chr6	127269215	+	360	128	77	29	985	128	214	128	1206	29	233	29	129	128	48	29	4	128	0	128	1	29	0	29	0	128	0	29	31	128	398	128	337	29	233	29	NM_001242850.2	NA	NM_001242850.2.1	NM_001242850.2	2352	19347	0.108392	TssA	Near_Lm2	33.57	Low GC	NA	MANE_mRNA
AGTCGCATTAAGAAGGCA	Regular (5ss, promoterless)	5ss_noP	chr7	147329916	-	0	184	0	171	0	184	0	184	0	171	0	171	0	184	0	171	0	184	0	184	0	171	0	171	0	184	0	171	0	184	0	184	0	171	0	171	NA	NA	NA	NA	NA	NA	NA	Quies	Lamina	42.16	Average GC	NA	NA
AGTCGCGCTTCTATTACC	Regular (5ss, promoterless)	5ss_noP	chr8	48740832	-	0	338	0	559	0	338	0	338	0	559	0	559	0	338	0	559	0	338	0	338	0	559	0	559	0	338	0	559	0	338	0	338	0	559	0	559	NA	NA	NA	NA	NA	NA	NA	Quies	Near_Lm1	36.76	Average GC	NA	NA
AGTCGGAAAACTAGCAAG	Regular (5ss, promoterless)	5ss_noP	chr7	6999620	-	0	261	0	186	0	261	0	261	0	186	7	186	0	261	21	186	0	261	0	261	0	186	0	186	0	261	0	186	0	261	0	261	0	186	0	186	NA	NA	NA	NA	104862	47182	0.689682	Het	Interior_Act3	43.66	Average GC	NA	lncRNA
AGTCGGAAGCTTAGGGCC	Regular (5ss, promoterless)	5ss_noP	chr11	74036920	-	0	37	0	143	0	37	50	37	28	143	18	143	24	37	0	143	0	37	0	37	0	143	1	143	0	37	0	143	15	37	121	37	30	143	0	143	NM_001286577.2	NA	NM_001286577.2.3	NM_001286577.2	134082	24203	0.847092	TxWk	Interior_Act1	42.16	Average GC	DNA	MANE_mRNA
AGTCGGACTAGGAATTAT	Regular (5ss, promoterless)	5ss_noP	chr1	230231225	+	48	313	21	236	106	313	204	313	104	236	320	236	79	313	15	236	1	313	0	313	0	236	40	236	0	313	0	236	100	313	186	313	58	236	128	236	NM_004481.5	NA	NM_004481.5.3	NM_004481.5	163988	50897	0.763143	EnhWk	Interior_Act2	44.36	Average GC	NA	MANE_mRNA
AGTCGGCCCCGAGGCTTA	Regular (5ss, promoterless)	5ss_noP	chr5	173916682	-	0	154	0	139	1	154	25	154	0	139	0	139	0	154	0	139	0	154	0	154	0	139	0	139	0	154	0	139	0	154	0	154	0	139	0	139	NA	NA	NA	NA	NA	NA	NA	TxWk	Interior_Act2	31.87	Low GC	NA	NA
AGTCGGCGCTCAACCTGA	Regular (5ss, promoterless)	5ss_noP	chr5	174823754	+	0	87	0	107	0	87	0	87	0	107	0	107	0	87	0	107	0	87	0	87	0	107	0	107	0	87	0	107	0	87	0	87	0	107	0	107	NA	NA	NA	NA	3727	2570	0.591869	ReprPCWk	Interior_Repr2	46.65	Average GC	NA	lncRNA
AGTCGGCTCGTGGCCTGA	Regular (5ss, promoterless)	5ss_noP	chr15	83621037	+	0	200	0	175	0	200	0	200	0	175	0	175	0	200	0	175	0	200	0	200	0	175	0	175	0	200	0	175	0	200	0	200	0	175	0	175	NA	NA	NA	NA	NA	NA	NA	Quies	Interior_Repr1	40.26	Average GC	NA	NA
AGTCGGGAGGGCTCCGCA	Regular (5ss, promoterless)	5ss_noP	chr21	35483263	+	0	409	0	444	0	409	0	409	0	444	0	444	0	409	0	444	0	409	0	409	0	444	0	444	0	409	0	444	0	409	0	409	0	444	0	444	NA	NA	NA	NA	NA	NA	NA	EnhA1	Interior_Act2	38.06	Average GC	NA	NA
AGTCGGGCATTAGGCACT	Regular (5ss, promoterless)	5ss_noP	chr15	58517503	-	31	186	0	166	25	186	32	186	70	166	42	166	0	186	0	166	0	186	0	186	0	166	0	166	0	186	0	166	0	186	15	186	0	166	12	166	NA	NA	NA	NA	NA	NA	NA	EnhWk	Interior_Act2	44.66	Average GC	NA	NA
AGTCGGGCCCAACACGAG	Regular (5ss, promoterless)	5ss_noP	chr21	21622055	+	0	49	0	299	0	49	0	49	0	299	0	299	0	49	0	299	0	49	0	49	0	299	0	299	0	49	0	299	0	49	0	49	0	299	0	299	NA	NA	NA	NA	NA	NA	NA	Quies	Lamina	32.07	Low GC	NA	NA
AGTCGGGGTTACAGCGTC	Regular (5ss, promoterless)	5ss_noP	chr14	30621798	+	25	1088	29	1007	180	1088	183	1088	214	1007	211	1007	162	1088	100	1007	72	1088	13	1088	20	1007	0	1007	0	1088	0	1007	142	1088	51	1088	339	1007	69	1007	NA	NA	NA	NA	NA	NA	NA	TssA	Near_Lm1	49.55	High GC	NA	NA
AGTCGGTAGACGGGAGTG	Regular (5ss, promoterless)	5ss_noP	chr16	5242157	-	0	53	0	173	0	53	0	53	0	173	0	173	0	53	0	173	0	53	0	53	0	173	0	173	0	53	0	173	0	53	0	53	0	173	0	173	NA	NA	NA	NA	NA	NA	NA	ReprPCWk	Interior_Repr1	46.55	Average GC	NA	NA
AGTCGGTCAGGTCGGCCC	Regular (5ss, promoterless)	5ss_noP	chr14	75605131	+	0	307	0	350	0	307	0	307	0	350	0	350	0	307	0	350	0	307	0	307	0	350	0	350	0	307	0	350	0	307	0	307	0	350	0	350	NM_017791.3	NA	NM_017791.3.1	NM_017791.3	26512	43036	0.381204	ReprPCWk	Interior_Act2	49.25	High GC	NA	MANE_mRNA
AGTCGGTCGACCGGGTCA	Regular (5ss, promoterless)	5ss_noP	chr10	74665238	-	0	139	0	89	16	139	0	139	0	89	0	89	0	139	0	89	0	139	0	139	0	89	0	89	0	139	0	89	0	139	0	139	0	89	0	89	NA	NA	NA	NA	NA	NA	NA	Quies	Interior_Act3	38.96	Average GC	NA	NA
AGTCGGTCGGATACTGCG	Regular (5ss, promoterless)	5ss_noP	chr8	76999714	+	19	679	28	689	73	679	174	679	138	689	153	689	77	679	18	689	23	679	67	679	35	689	1	689	0	679	0	689	73	679	0	679	22	689	88	689	NA	NA	NA	NA	NA	NA	NA	TssA	Near_Lm2	41.06	Average GC	NA	NA
AGTCGGTTAGCTTGTGTC	Regular (5ss, promoterless)	5ss_noP	chr7	77525920	+	0	8	0	41	0	8	32	8	1	41	33	41	0	8	0	41	0	8	0	8	0	41	0	41	0	8	0	41	0	8	0	8	0	41	0	41	NA	NA	NA	NA	NA	NA	NA	TxWk	Interior_Act3	38.46	Average GC	NA	NA
AGTCGTACAAGCCTCCAC	Regular (5ss, promoterless)	5ss_noP	chr7	106787482	+	9	91	37	17	108	91	18	91	139	17	42	17	1	91	0	17	0	91	0	91	0	17	0	17	0	91	0	17	0	91	39	91	128	17	168	17	NA	NA	NA	NA	12527	50998	0.197198	TxWk	Interior_Act3	35.16	Average GC	NA	lncRNA
AGTCGTACTCGTTGAGGG	Regular (5ss, promoterless)	5ss_noP	chr12	56156899	+	53	28	5	46	113	28	1	28	222	46	0	46	0	28	0	46	1	28	0	28	0	46	0	46	0	28	0	46	0	28	0	28	0	46	0	46	NM_002475.5	NA	NM_002475.5.5	NM_002475.5	4313	1083	0.799296	TxWk	Speckle	50.55	High GC	SINE	MANE_mRNA
AGTCGTAGTTCGAGTCGG	Regular (5ss, promoterless)	5ss_noP	chr2	74166240	+	35	18	18	107	110	18	171	18	30	107	130	107	37	18	2	107	0	18	0	18	0	107	0	107	1	18	1898	107	163	18	542	18	169	107	241	107	NA	NA	NA	NA	NA	NA	NA	Tx	Interior_Act2	32.77	Low GC	NA	NA
AGTCGTCAGTCGGAGGAA	Regular (5ss, promoterless)	5ss_noP	chr10	106764467	+	0	111	0	106	0	111	0	111	0	106	0	106	0	111	0	106	0	111	0	111	0	106	0	106	0	111	0	106	0	111	0	111	0	106	0	106	NA	NA	NA	NA	NA	NA	NA	ReprPCWk	Near_Lm2	42.16	Average GC	NA	NA
AGTCGTCCTAGCTTGACT	Regular (5ss, promoterless)	5ss_noP	chr20	13515026	+	1	286	0	326	0	286	0	286	1	326	0	326	6	286	0	326	0	286	0	286	0	326	0	326	0	286	0	326	0	286	0	286	0	326	0	326	NA	NA	NA	NA	NA	NA	NA	Quies	Near_Lm1	36.56	Average GC	NA	NA
AGTCGTGCACCCTTATAC	Regular (5ss, promoterless)	5ss_noP	chr7	11626722	-	0	199	0	190	0	199	0	199	0	190	0	190	0	199	0	190	0	199	0	199	0	190	0	190	0	199	0	190	0	199	0	199	0	190	0	190	NM_015204.3	NA	NM_015204.3.26	NM_015204.3	205476	256358	0.444913	Quies	Lamina	31.17	Low GC	NA	MANE_mRNA
AGTCGTGCACGTCCATAG	Regular (5ss, promoterless)	5ss_noP	chr6	106871412	-	34	309	10	339	23	309	22	309	11	339	58	339	0	309	0	339	0	309	0	309	0	339	0	339	0	309	0	339	33	309	0	309	77	339	0	339	NA	NA	NA	NA	NA	NA	NA	NA	Interior_Act3	45.15	Average GC	LTR	NA
AGTCGTGTTAGTGCGTGC	Regular (5ss, promoterless)	5ss_noP	chr9	85810083	+	60	129	1	225	86	129	165	129	95	225	151	225	18	129	86	225	0	129	0	129	10	225	29	225	15	129	0	225	165	129	259	129	77	225	60	225	NA	NA	NA	NA	4724	39645	0.106471	Quies	Near_Lm1	34.67	Average GC	NA	lncRNA
AGTCGTTAACACTGTCGG	Regular (5ss, promoterless)	5ss_noP	chr16	9836288	+	0	368	0	605	0	368	0	368	0	605	0	605	0	368	0	605	0	368	0	368	0	605	0	605	0	368	0	605	0	368	0	368	0	605	0	605	NA	NA	NA	NA	NA	NA	NA	Quies	Interior_Repr1	35.66	Average GC	NA	NA
AGTCGTTGGGCTCCGCCG	Regular (5ss, promoterless)	5ss_noP	chr1	43737578	-	20	74	9	296	0	74	48	74	97	296	66	296	0	74	0	296	0	74	0	74	0	296	0	296	0	74	0	296	0	74	1	74	0	296	0	296	NA	NA	NA	NA	NA	NA	NA	TxWk	Speckle	34.87	Average GC	NA	NA
AGTCTACGCTACCCATTT	Regular (5ss, promoterless)	5ss_noP	chr11	132637714	+	0	293	0	453	0	293	0	293	0	453	0	453	0	293	0	453	0	293	0	293	0	453	0	453	0	293	0	453	0	293	0	293	0	453	0	453	NA	NA	NA	NA	NA	NA	NA	Quies	Lamina	41.56	Average GC	NA	NA
AGTCTACTAGTCTGCATC	Regular (5ss, promoterless)	5ss_noP	chr10	120381301	-	0	216	0	260	0	216	0	216	0	260	0	260	0	216	0	260	0	216	0	216	0	260	0	260	0	216	0	260	0	216	0	216	0	260	0	260	NA	NA	NA	NA	NA	NA	NA	ReprPCWk	Interior_Repr2	33.57	Low GC	NA	NA
AGTCTAGTAACTGTACTG	Regular (5ss, promoterless)	5ss_noP	chr1	44232120	-	0	26	18	184	4	26	45	26	52	184	72	184	19	26	22	184	46	26	0	26	0	184	0	184	0	26	0	184	59	26	66	26	162	184	0	184	NM_024066.3	NA	NM_024066.3.1	NM_024066.3	123137	11051	0.917645	TxWk	Speckle	41.76	Average GC	NA	MANE_mRNA
AGTCTATACCCGCCGGTC	Regular (5ss, promoterless)	5ss_noP	chr8	11005648	+	0	190	0	268	0	190	0	190	0	268	0	268	0	190	0	268	0	190	0	190	0	268	0	268	0	190	0	268	0	190	0	190	0	268	32	268	NA	NA	NA	NA	NA	NA	NA	ReprPCWk	Interior_Repr2	38.56	Average GC	NA	NA
AGTCTATAGGCAAAGCCT	Regular (5ss, promoterless)	5ss_noP	chr4	177442614	+	39	11	29	50	311	11	156	11	601	50	253	50	104	11	46	50	20	11	2	11	0	50	1	50	0	11	0	50	4	11	63	11	139	50	68	50	NA	NA	NA	NA	95	238767	0.000397719	TssA	Near_Lm2	54.05	High GC	NA	lncRNA
AGTCTATTCAATGTAAGT	Regular (5ss, promoterless)	5ss_noP	chr10	21807126	-	120	262	54	300	233	262	155	262	263	300	73	300	48	262	48	300	33	262	2	262	0	300	0	300	0	262	0	300	103	262	46	262	115	300	125	300	NM_022365.4	NA	NM_022365.4.4	NM_022365.4	196604	50579	0.795378	TssA	Interior_Act3	37.36	Average GC	NA	MANE_mRNA
AGTCTCAATGATGCGCCG	Regular (5ss, promoterless)	5ss_noP	chr3	171524448	-	37	231	0	509	47	231	44	231	105	509	92	509	0	231	102	509	0	231	0	231	21	509	46	509	0	231	0	509	32	231	112	231	18	509	36	509	NA	NA	NA	NA	NA	NA	NA	EnhA2	Interior_Act3	48.75	High GC	NA	NA
AGTCTCAGCTCGGGTTCT	Regular (5ss, promoterless)	5ss_noP	chr3	66302801	+	109	347	1	290	316	347	84	347	156	290	115	290	0	347	0	290	55	347	1	347	0	290	0	290	0	347	0	290	14	347	55	347	93	290	11	290	NM_001379210.1	NA	NM_001379210.1.5	NM_001379210.1	81801	76122	0.51798	Quies	Near_Lm1	42.36	Average GC	NA	MANE_mRNA
AGTCTCCCTCGGAGTCGC	Regular (5ss, promoterless)	5ss_noP	chr7	27052413	+	0	41	0	107	0	41	0	41	0	107	0	107	0	41	0	107	0	41	0	41	0	107	0	107	0	41	0	107	0	41	0	41	0	107	0	107	NA	NA	NA	NA	NA	NA	NA	ReprPCWk	Interior_Repr2	35.86	Average GC	LINE	NA
AGTCTCTACCTGCCATCC	Regular (5ss, promoterless)	5ss_noP	chr10	47167882	+	0	99	0	47	0	99	0	99	0	47	0	47	0	99	0	47	0	99	0	99	0	47	0	47	0	99	0	47	0	99	0	99	0	47	0	47	NA	NA	NA	NA	NA	NA	NA	ReprPCWk	Interior_Repr2	42.66	Average GC	NA	NA
AGTCTCTCGGGTAGCTCC	Regular (5ss, promoterless)	5ss_noP	chr8	127160483	-	0	230	0	189	0	230	0	230	0	189	0	189	0	230	0	189	0	230	0	230	0	189	0	189	0	230	0	189	0	230	0	230	0	189	0	189	NA	NA	NA	NA	67058	87789	0.43306	Quies	Near_Lm1	40.96	Average GC	NA	lncRNA
AGTCTCTGCTAACTAGAG	Regular (5ss, promoterless)	5ss_noP	chr19	38322478	+	0	133	0	38	33	133	66	133	19	38	109	38	0	133	19	38	0	133	0	133	0	38	0	38	0	133	0	38	65	133	99	133	21	38	54	38	NM_004823.3	NA	NM_004823.3.1	NM_004823.3	2634	9598	0.215337	TxWk	Speckle	47.65	Average GC	NA	MANE_mRNA
AGTCTCTTAGAAACTCTA	Regular (5ss, promoterless)	5ss_noP	chr17	70880937	+	0	229	0	154	0	229	0	229	0	154	0	154	0	229	0	154	0	229	0	229	0	154	0	154	0	229	0	154	0	229	0	229	0	154	0	154	NA	NA	NA	NA	NA	NA	NA	Quies	Near_Lm2	34.37	Average GC	NA	NA
AGTCTGACTGTTTTGGCC	Regular (5ss, promoterless)	5ss_noP	chr2	176473160	+	19	25	0	61	0	25	0	25	0	61	0	61	0	25	0	61	0	25	0	25	0	61	0	61	0	25	0	61	0	25	0	25	35	61	0	61	NA	NA	NA	NA	NA	NA	NA	ReprPCWk	Near_Lm1	39.56	Average GC	DNA	NA
AGTCTGATGTTACCGTGA	Regular (5ss, promoterless)	5ss_noP	chr8	20307718	-	0	39	0	129	0	39	0	39	0	129	0	129	0	39	0	129	0	39	0	39	0	129	0	129	0	39	0	129	0	39	0	39	0	129	0	129	NA	NA	NA	NA	NA	NA	NA	ReprPCWk	Interior_Act3	40.36	Average GC	NA	NA
AGTCTGCCTTTTTCCAGT	Regular (5ss, promoterless)	5ss_noP	chr16	33817202	+	1	387	0	396	0	387	0	387	0	396	0	396	0	387	0	396	0	387	0	387	0	396	0	396	0	387	0	396	0	387	0	387	0	396	0	396	NA	NA	NA	NA	NA	NA	NA	ReprPCWk	Lamina_Like	44.56	Average GC	NA	NA
AGTCTGGAGCCATCACTA	Regular (5ss, promoterless)	5ss_noP	chr12	100229487	-	1	27	0	347	16	27	24	27	0	347	21	347	0	27	0	347	0	27	0	27	0	347	1	347	0	27	0	347	16	27	0	27	26	347	0	347	NA	NA	NA	NA	NA	NA	NA	Quies	Near_Lm1	47.35	Average GC	NA	NA
AGTCTGGATGGTTGTGCC	Regular (5ss, promoterless)	5ss_noP	chr15	76266900	-	164	169	41	184	705	169	1797	169	1290	184	1645	184	728	169	435	184	44	169	72	169	45	184	225	184	0	169	2627	184	3211	169	2326	169	1779	184	1245	184	NM_000126.4	NA	NM_000126.4.3	NM_000126.4	44569	51548	0.463695	TxWk	Interior_Act1	40.46	Average GC	NA	MANE_mRNA
AGTCTGGTGTCGTCGCTC	Regular (5ss, promoterless)	5ss_noP	chr6	14439300	+	0	503	0	454	0	503	0	503	0	454	0	454	0	503	0	454	0	503	0	503	0	454	0	454	0	503	0	454	0	503	0	503	0	454	0	454	NA	NA	NA	NA	7617	63401	0.107254	Quies	Interior_Act2	40.06	Average GC	NA	lncRNA
AGTCTGTCGCACGTGCGA	Regular (5ss, promoterless)	5ss_noP	chr8	26391511	+	28	122	7	100	90	122	25	122	193	100	16	100	0	122	11	100	2	122	0	122	0	100	0	100	0	122	0	100	0	122	0	122	19	100	0	100	NM_004331.3	NA	NM_004331.3.2	NM_004331.3	8458	21616	0.28124	EnhA2	Interior_Act3	39.06	Average GC	NA	MANE_mRNA
AGTCTGTTCAGGCCCCTT	Regular (5ss, promoterless)	5ss_noP	chr2	215328367	+	52	14	NA	NA	136	14	141	14	NA	NA	NA	NA	113	14	NA	NA	1	14	0	14	NA	NA	NA	NA	0	14	NA	NA	240	14	169	14	NA	NA	NA	NA	NM_004044.7	NA	NM_004044.7.7	NM_004044.7	16309	21397	0.432531	EnhG1	Interior_Act3	50.85	High GC	NA	MANE_mRNA
AGTCTTCAGCGCTCCATA	Regular (5ss, promoterless)	5ss_noP	chr14	65189486	-	0	129	0	41	0	129	0	129	0	41	0	41	0	129	0	41	0	129	0	129	0	41	0	41	0	129	0	41	0	129	0	129	0	41	0	41	NA	NA	NA	NA	NA	NA	NA	ReprPCWk	Interior_Act3	43.56	Average GC	NA	NA
AGTCTTGGTGCGGCTCCC	Regular (5ss, promoterless)	5ss_noP	chr5	42997452	+	30	191	14	279	304	191	257	191	304	279	177	279	44	191	112	279	0	191	1	191	0	279	1	279	0	191	0	279	548	191	360	191	763	279	339	279	NA	NA	NA	NA	2318	3461	0.401107	TxWk	Interior_Act3	33.57	Low GC	LTR	lncRNA
AGTCTTGGTTACAACTTC	Regular (5ss, promoterless)	5ss_noP	chrX	11425433	-	322	53	101	55	1639	53	301	53	1284	55	143	55	107	53	1	55	37	53	0	53	3	55	2	55	0	53	0	55	132	53	142	53	72	55	298	55	NM_013427.3	NA	NM_013427.3.12	NM_013427.3	240487	287890	0.455143	TssA	Interior_Act3	38.76	Average GC	NA	MANE_mRNA
AGTGAAATCCCCCGACCG	Regular (5ss, promoterless)	5ss_noP	chr1	187087902	-	0	188	0	93	0	188	1	188	35	93	13	93	0	188	14	93	0	188	0	188	0	93	0	93	0	188	0	93	0	188	0	188	0	93	1	93	NA	NA	NA	NA	NA	NA	NA	Quies	Lamina	34.27	Low GC	LINE	NA
AGTGAAATGAACATAATG	Regular (5ss, promoterless)	5ss_noP	chr3	65565556	-	734	224	320	238	1947	224	3603	224	3890	238	3625	238	1392	224	1098	238	192	224	544	224	295	238	492	238	0	224	2438	238	993	224	1583	224	1753	238	1421	238	NM_001033057.2	NA	NM_001033057.2.21	NM_001033057.2	473362	212031	0.690643	EnhA1	Interior_Act3	42.66	Average GC	NA	MANE_mRNA
AGTGAACGACGGAGGTTC	Regular (5ss, promoterless)	5ss_noP	chr12	45215668	-	74	384	7	599	70	384	50	384	262	599	105	599	8	384	60	599	34	384	0	384	1	599	65	599	0	384	0	599	98	384	55	384	30	599	0	599	NA	NA	NA	NA	379	75886	0.00496951	TssA	Interior_Act3	52.55	High GC	NA	lncRNA
AGTGAACGGGCGTGCCAC	Regular (5ss, promoterless)	5ss_noP	chr16	89115253	-	27	551	4	370	24	551	260	551	81	370	252	370	100	551	90	370	0	551	35	551	1	370	53	370	0	551	1109	370	36	551	135	551	147	370	188	370	NA	NA	NA	NA	26	2078	0.0123574	EnhG1	Speckle	56.94	High GC	NA	lncRNA
AGTGAACGTCCGTTTCAG	Regular (5ss, promoterless)	5ss_noP	chr5	56592194	-	0	563	0	135	0	563	0	563	0	135	0	135	0	563	0	135	0	563	0	563	0	135	0	135	0	563	0	135	0	563	0	563	0	135	0	135	NA	NA	NA	NA	14038	80627	0.148291	ReprPCWk	Interior_Act3	46.35	Average GC	NA	lncRNA
AGTGAACTGTCAGACCAT	Regular (5ss, promoterless)	5ss_noP	chr3	36046442	-	0	332	0	281	0	332	0	332	0	281	0	281	0	332	0	281	0	332	0	332	0	281	0	281	0	332	0	281	0	332	0	332	0	281	0	281	NA	NA	NA	NA	NA	NA	NA	Quies	Lamina	34.27	Low GC	LINE	NA
AGTGAAGCTTACACTGAC	Regular (5ss, promoterless)	5ss_noP	chr16	69728005	+	40	77	26	310	248	77	91	77	271	310	122	310	0	77	0	310	27	77	0	77	1	310	0	310	0	77	0	310	58	77	0	77	38	310	32	310	NA	NA	NA	NA	1237	14558	0.0783159	TssFlnkU	Interior_Act1	46.35	Average GC	NA	lncRNA
AGTGAAGTACGAGGCCGG	Regular (5ss, promoterless)	5ss_noP	chr3	126137451	-	0	112	0	129	0	112	0	112	0	129	0	129	0	112	0	129	0	112	0	112	0	129	0	129	0	112	0	129	0	112	0	112	0	129	0	129	NM_012190.4	NA	NM_012190.4.13	NM_012190.4	43135	33882	0.560071	ReprPCWk	Interior_Repr1	52.75	High GC	NA	MANE_mRNA
AGTGAATAACTCACGGAA	Regular (5ss, promoterless)	5ss_noP	chr16	15591296	-	0	223	0	188	17	223	28	223	27	188	69	188	0	223	0	188	0	223	0	223	0	188	0	188	0	223	0	188	19	223	179	223	26	188	14	188	NA	NA	NA	NA	NA	NA	NA	EnhA2	Speckle	48.25	High GC	NA	NA
AGTGAATACGCGGCGAAT	Regular (5ss, promoterless)	5ss_noP	chr7	149854874	-	0	86	0	265	0	86	8	86	0	265	6	265	0	86	0	265	0	86	0	86	0	265	0	265	0	86	0	265	0	86	0	86	0	265	0	265	NA	NA	NA	NA	NA	NA	NA	EnhWk	Interior_Act2	47.15	Average GC	LTR	NA
AGTGAATCAAAAACGGGA	Regular (5ss, promoterless)	5ss_noP	chr11	101123485	+	0	98	0	35	0	98	0	98	7	35	0	35	0	98	0	35	0	98	0	98	0	35	0	35	0	98	0	35	0	98	0	98	0	35	0	35	NA	NA	NA	NA	NA	NA	NA	Quies	Near_Lm2	35.36	Average GC	NA	NA
AGTGACACTAGACCCCCC	Regular (5ss, promoterless)	5ss_noP	chr4	163046890	+	0	204	0	77	0	204	0	204	0	77	0	77	0	204	0	77	0	204	0	204	0	77	0	77	0	204	0	77	0	204	0	204	0	77	0	77	NA	NA	NA	NA	NA	NA	NA	Quies	Near_Lm2	34.47	Average GC	NA	NA
AGTGACAGGCCAAAGCGT	Regular (5ss, promoterless)	5ss_noP	chr6	15888188	-	0	37	0	97	0	37	0	37	0	97	0	97	0	37	0	97	0	37	0	37	0	97	0	97	0	37	0	97	0	37	0	37	0	97	0	97	NA	NA	NA	NA	NA	NA	NA	EnhWk	Interior_Act3	41.86	Average GC	NA	NA
AGTGACATAGACAATGCC	Regular (5ss, promoterless)	5ss_noP	chr2	99609656	+	0	97	10	107	21	97	0	97	0	107	0	107	0	97	0	107	0	97	0	97	0	107	0	107	0	97	0	107	0	97	0	97	0	107	0	107	NA	NA	NA	NA	NA	NA	NA	Quies	Interior_Act2	40.76	Average GC	NA	NA
AGTGACCAATTGGTTCGT	Regular (5ss, promoterless)	5ss_noP	chr18	57459125	+	34	161	7	333	44	161	61	161	28	333	110	333	5	161	130	333	0	161	0	161	0	333	0	333	0	161	0	333	223	161	327	161	209	333	158	333	NM_004852.3	NA	NM_004852.3.1	NM_004852.3	23752	32173	0.424712	Quies	Interior_Repr2	35.26	Average GC	LINE	MANE_mRNA
AGTGACCGTCAGCTGTGG	Regular (5ss, promoterless)	5ss_noP	chr20	34139935	+	1	163	0	31	16	163	0	163	0	31	0	31	0	163	0	31	0	163	0	163	0	31	0	31	0	163	0	31	0	163	0	163	0	31	0	31	NA	NA	NA	NA	NA	NA	NA	Quies	Interior_Act1	43.76	Average GC	LTR	NA
AGTGACCTGCTCAGCCCA	Regular (5ss, promoterless)	5ss_noP	chr10	68594774	-	1	276	0	111	9	276	0	276	0	111	0	111	0	276	0	111	0	276	0	276	9	111	0	111	0	276	0	111	0	276	0	276	0	111	0	111	NA	NA	NA	NA	NA	NA	NA	EnhWk	Interior_Act3	44.76	Average GC	NA	NA
AGTGACGTTGCCTGTGGA	Regular (5ss, promoterless)	5ss_noP	chr1	65499834	+	28	357	21	293	245	357	81	357	337	293	91	293	29	357	33	293	0	357	0	357	0	293	1	293	0	357	0	293	128	357	0	357	220	293	55	293	NM_002303.6	NA	NM_002303.6.2	NM_002303.6	79167	141725	0.358397	Quies	Interior_Act3	41.16	Average GC	NA	MANE_mRNA
AGTGACTAACCCTGGGCA	Regular (5ss, promoterless)	5ss_noP	chr22	28220311	-	93	358	16	259	144	358	286	358	187	259	283	259	260	358	255	259	21	358	332	358	0	259	77	259	0	358	0	259	128	358	182	358	16	259	347	259	NM_001145418.2	NA	NM_001145418.2.18	NM_001145418.2	459529	242298	0.654761	Quies	Interior_Repr1	41.26	Average GC	LTR	MANE_mRNA
AGTGACTGACAAGCCCCT	Regular (5ss, promoterless)	5ss_noP	chr1	10576664	-	0	63	0	67	0	63	0	63	8	67	0	67	0	63	0	67	0	63	0	63	0	67	0	67	0	63	0	67	0	63	0	63	0	67	0	67	NA	NA	NA	NA	NA	NA	NA	Quies	Interior_Act1	36.86	Average GC	LINE	NA
AGTGACTTGCTTGTAATC	Regular (5ss, promoterless)	5ss_noP	chr1	153270452	-	0	70	0	82	0	70	0	70	0	82	0	82	0	70	0	82	0	70	0	70	0	82	0	82	0	70	0	82	0	70	0	70	0	82	0	82	NA	NA	NA	NA	NA	NA	NA	ReprPCWk	Interior_Repr1	30.07	Low GC	LINE	NA
AGTGAGACTAGTCACCGG	Regular (5ss, promoterless)	5ss_noP	chr6	30718894	+	112	66	30	213	407	66	351	66	527	213	270	213	28	66	50	213	0	66	0	66	1	213	0	213	0	66	0	213	178	66	161	66	377	213	659	213	NA	NA	NA	NA	NA	NA	NA	TssFlnkU	Speckle	42.26	Average GC	NA	NA
AGTGAGAGTGCCCTTAAA	Regular (5ss, promoterless)	5ss_noP	chr4	171667613	-	1	764	0	447	0	764	0	764	0	447	0	447	0	764	0	447	0	764	0	764	0	447	0	447	0	764	0	447	0	764	0	764	0	447	0	447	NA	NA	NA	NA	NA	NA	NA	Quies	Lamina	38.36	Average GC	NA	NA
AGTGAGATGCCCGGTAGC	Regular (5ss, promoterless)	5ss_noP	chr1	89786687	-	0	140	0	106	0	140	5	140	8	106	0	106	0	140	0	106	0	140	0	140	0	106	0	106	0	140	0	106	0	140	0	140	0	106	0	106	NA	NA	NA	NA	NA	NA	NA	EnhWk	Interior_Act3	46.85	Average GC	LTR	NA
AGTGAGATTTGCGGGCTG	Regular (5ss, promoterless)	5ss_noP	chr6	139514292	-	0	393	0	713	0	393	21	393	0	713	26	713	0	393	0	713	0	393	0	393	0	713	0	713	0	393	0	713	0	393	0	393	55	713	0	713	NA	NA	NA	NA	NA	NA	NA	Quies	Interior_Act3	43.86	Average GC	NA	NA
AGTGAGCAGGAATCCATA	Regular (5ss, promoterless)	5ss_noP	chr5	143459461	-	0	265	1	226	0	265	0	265	0	226	0	226	0	265	0	226	0	265	0	265	0	226	0	226	0	265	0	226	0	265	0	265	0	226	0	226	NA	NA	NA	NA	NA	NA	NA	EnhWk	Near_Lm1	39.76	Average GC	NA	NA
AGTGAGCCATAGACTGAC	Regular (5ss, promoterless)	5ss_noP	chr12	54472486	-	5668	416	2570	254	19202	416	23650	416	26051	254	17724	254	6991	416	4264	254	325	416	342	416	381	254	135	254	0	416	509	254	10788	416	11196	416	13618	254	8589	254	NM_144594.3	NA	NM_144594.3.8	NM_144594.3	1116	16530	0.0632438	TssA	Interior_Act1	36.96	Average GC	NA	MANE_mRNA
AGTGAGCTCTCACCGCCC	Regular (5ss, promoterless)	5ss_noP	chr3	16033968	-	1	718	0	669	0	718	0	718	0	669	0	669	0	718	0	669	0	718	0	718	0	669	0	669	0	718	0	669	0	718	0	718	0	669	0	669	NA	NA	NA	NA	NA	NA	NA	EnhWk	Near_Lm1	35.36	Average GC	NA	NA
AGTGAGCTGCACCTCTAC	Regular (5ss, promoterless)	5ss_noP	chr7	73178080	-	0	60	0	85	0	60	0	60	0	85	0	85	0	60	0	85	0	60	0	60	0	85	0	85	0	60	0	85	0	60	0	60	0	85	0	85	NA	NA	NA	NA	NA	NA	NA	Quies	Interior_Act1	37.26	Average GC	NA	NA
AGTGAGGAGCGCCAATGC	Regular (5ss, promoterless)	5ss_noP	chr8	124815589	-	0	100	7	338	23	100	53	100	60	338	80	338	0	100	1	338	0	100	0	100	0	338	0	338	0	100	0	338	14	100	30	100	78	338	104	338	NA	NA	NA	NA	41927	4547	0.90216	EnhWk	Interior_Act3	42.26	Average GC	NA	lncRNA
AGTGAGGCAACTAGCGTG	Regular (5ss, promoterless)	5ss_noP	chr7	33459513	-	0	103	0	223	0	103	0	103	0	223	0	223	0	103	0	223	0	103	0	103	0	223	0	223	0	103	0	223	0	103	0	103	0	223	0	223	NA	NA	NA	NA	NA	NA	NA	Quies	Lamina	38.86	Average GC	NA	NA
AGTGAGGGGCACGCCATA	Regular (5ss, promoterless)	5ss_noP	chr21	35460145	+	0	46	0	59	10	46	0	46	0	59	0	59	0	46	0	59	0	46	0	46	0	59	0	59	0	46	0	59	0	46	0	46	0	59	0	59	NA	NA	NA	NA	NA	NA	NA	Quies	Interior_Act2	38.86	Average GC	NA	NA
AGTGAGGGTCTTCGGAGT	Regular (5ss, promoterless)	5ss_noP	chr2	185807260	+	0	251	0	330	0	251	0	251	0	330	0	330	0	251	0	330	0	251	0	251	0	330	0	330	0	251	0	330	0	251	0	251	0	330	0	330	NM_173651.4	NM_173651.4	NA	NA	68457	26030	0.724512	Quies	Lamina	35.56	Average GC	NA	MANE_mRNA
AGTGAGTACTCGGACGCT	Regular (5ss, promoterless)	5ss_noP	chr13	68794322	+	0	122	0	222	0	122	0	122	0	222	0	222	0	122	0	222	0	122	0	122	0	222	0	222	0	122	0	222	0	122	0	122	0	222	0	222	NA	NA	NA	NA	NA	NA	NA	Quies	Lamina	37.36	Average GC	NA	NA
AGTGAGTTAACATTTACC	Regular (5ss, promoterless)	5ss_noP	chr13	71116968	-	0	28	0	72	0	28	0	28	0	72	0	72	0	28	0	72	0	28	0	28	0	72	0	72	0	28	0	72	0	28	0	28	0	72	0	72	NA	NA	NA	NA	NA	NA	NA	Quies	Lamina	31.07	Low GC	NA	NA
AGTGATGCAATGTGTGCC	Regular (5ss, promoterless)	5ss_noP	chr1	184740004	-	16	129	24	58	117	129	231	129	174	58	267	58	12	129	15	58	1	129	0	129	1	58	0	58	0	129	0	58	81	129	101	129	10	58	89	58	NM_025191.4	NA	NM_025191.4.18	NM_025191.4	14854	49768	0.22986	TxWk	Interior_Act3	34.27	Low GC	NA	MANE_mRNA
AGTGATGTAGCACGGGCC	Regular (5ss, promoterless)	5ss_noP	chr11	68522373	-	0	80	0	147	30	80	0	80	3	147	16	147	0	80	0	147	0	80	0	80	0	147	61	147	0	80	0	147	0	80	0	80	0	147	0	147	NA	NA	NA	NA	NA	NA	NA	Tx	Speckle	37.46	Average GC	DNA	NA
AGTGATGTTGTATACGGA	Regular (5ss, promoterless)	5ss_noP	chr3	87799904	+	317	242	138	255	1107	242	2052	242	1239	255	3251	255	485	242	647	255	79	242	55	242	1	255	182	255	1266	242	533	255	3109	242	3944	242	2263	255	2087	255	NM_001322209.2	NA	NM_001322209.2.1	NM_001322209.2	7199	193935	0.0357921	EnhA2	Near_Lm2	38.36	Average GC	NA	MANE_mRNA
AGTGCAAACATAAACGCT	Regular (5ss, promoterless)	5ss_noP	chr5	36943380	-	0	4	0	132	0	4	0	4	13	132	0	132	0	4	0	132	0	4	0	4	0	132	0	132	0	4	0	132	0	4	0	4	0	132	0	132	NA	NA	NA	NA	NA	NA	NA	Quies	Interior_Act3	31.47	Low GC	NA	NA
AGTGCAAGGCGATGTCCG	Regular (5ss, promoterless)	5ss_noP	chr4	126779701	+	298	589	96	970	1019	589	727	589	1362	970	667	970	168	589	333	970	1	589	5	589	19	970	2	970	0	589	0	970	1124	589	761	589	921	970	364	970	NA	NA	NA	NA	NA	NA	NA	TssA	Interior_Act3	49.45	High GC	LTR	NA
AGTGCACAAAAACTGTGT	Regular (5ss, promoterless)	5ss_noP	chr3	170869594	-	1031	257	550	327	5213	257	3643	257	6547	327	3852	327	869	257	895	327	166	257	185	257	14	327	126	327	0	257	0	327	2669	257	1884	257	3685	327	2333	327	NM_001099645.2	NA	NM_001099645.2.3	NM_001099645.2	601	4720	0.112949	TssA	Interior_Act3	43.26	Average GC	NA	MANE_mRNA
AGTGCAGTACCTACTTCA	Regular (5ss, promoterless)	5ss_noP	chr11	34643019	-	1	537	1	361	0	537	0	537	0	361	0	361	0	537	0	361	0	537	0	537	0	361	0	361	0	537	0	361	14	537	0	537	0	361	0	361	NA	NA	NA	NA	NA	NA	NA	TxWk	Interior_Act3	47.05	Average GC	NA	NA
AGTGCATATAGCGGACCG	Regular (5ss, promoterless)	5ss_noP	chr5	43437738	+	0	448	0	148	0	448	0	448	0	148	0	148	0	448	0	148	0	448	0	448	0	148	0	148	0	448	0	148	0	448	0	448	0	148	0	148	NA	NA	NA	NA	NA	NA	NA	Quies	Interior_Act3	42.96	Average GC	NA	NA
AGTGCATCCCTACGGCTC	Regular (5ss, promoterless)	5ss_noP	chr10	103233204	+	0	578	4	476	0	578	0	578	0	476	0	476	0	578	0	476	0	578	0	578	0	476	0	476	0	578	0	476	0	578	0	578	9	476	0	476	NA	NA	NA	NA	NA	NA	NA	Quies	Interior_Act2	43.06	Average GC	NA	NA
AGTGCATGCTGTAATGTA	Regular (5ss, promoterless)	5ss_noP	chr8	23000636	+	3	82	7	47	49	82	116	82	69	47	155	47	43	82	52	47	0	82	0	82	1	47	0	47	394	82	0	47	145	82	97	82	72	47	35	47	NM_015178.3	NA	NM_015178.3.1	NM_015178.3	1089	19563	0.052731	ReprPCWk	Interior_Act2	52.25	High GC	NA	MANE_mRNA
AGTGCCAAGTATGTCGCC	Regular (5ss, promoterless)	5ss_noP	chr1	84673969	+	13	318	35	244	31	318	26	318	103	244	0	244	0	318	67	244	0	318	0	318	53	244	0	244	0	318	0	244	0	318	0	318	0	244	0	244	NA	NA	NA	NA	NA	NA	NA	TxWk	Interior_Act3	36.26	Average GC	NA	NA
AGTGCCATTATCACAAGG	Regular (5ss, promoterless)	5ss_noP	chr1	47132004	-	0	202	7	322	0	202	29	202	16	322	15	322	0	202	0	322	0	202	0	202	0	322	0	322	0	202	0	322	0	202	0	202	0	322	0	322	NA	NA	NA	NA	47267	35351	0.572115	ReprPCWk	Interior_Repr1	40.26	Average GC	NA	lncRNA
AGTGCCCACAGGGCCGAA	Regular (5ss, promoterless)	5ss_noP	chr6	4865971	-	0	137	0	209	0	137	0	137	0	209	5	209	0	137	0	209	0	137	0	137	0	209	0	209	0	137	0	209	0	137	0	137	0	209	0	209	NA	NA	NA	NA	NA	NA	NA	Quies	Interior_Act3	30.87	Low GC	NA	NA
AGTGCCGATGTTTCCCTG	Regular (5ss, promoterless)	5ss_noP	chr12	116164542	+	0	77	0	63	0	77	0	77	0	63	0	63	0	77	0	63	0	77	0	77	0	63	0	63	0	77	0	63	0	77	0	77	0	63	0	63	NA	NA	NA	NA	NA	NA	NA	EnhA1	Interior_Act2	34.97	Average GC	NA	NA
AGTGCCGCAGCGCGCAAC	Regular (5ss, promoterless)	5ss_noP	chr6	90386893	+	0	343	0	597	0	343	8	343	0	597	0	597	0	343	0	597	0	343	0	343	0	597	0	597	0	343	0	597	0	343	0	343	36	597	0	597	NA	NA	NA	NA	NA	NA	NA	TxWk	Interior_Act3	44.46	Average GC	NA	NA
AGTGCCGCAGTGCTCGCC	Regular (5ss, promoterless)	5ss_noP	chr7	137967246	-	163	310	83	189	451	310	355	310	547	189	419	189	68	310	174	189	173	310	141	310	83	189	131	189	0	310	0	189	229	310	387	310	197	189	437	189	NM_194071.4	NA	NM_194071.4.11	NM_194071.4	34840	92268	0.274098	EnhA1	Interior_Act3	49.25	High GC	NA	MANE_mRNA
AGTGCCGGACGGTACTCG	Regular (5ss, promoterless)	5ss_noP	chr8	101814538	+	0	3	0	104	0	3	0	3	0	104	34	104	0	3	1	104	0	3	0	3	0	104	0	104	0	3	0	104	0	3	0	3	0	104	21	104	NA	NA	NA	NA	NA	NA	NA	Quies	Interior_Act3	31.37	Low GC	LINE	NA
AGTGCCGTACTTAACCTC	Regular (5ss, promoterless)	5ss_noP	chr1	232390904	+	0	24	0	81	0	24	0	24	0	81	0	81	0	24	0	81	0	24	0	24	0	81	0	81	0	24	0	81	0	24	0	24	0	81	0	81	NA	NA	NA	NA	NA	NA	NA	Quies	Near_Lm2	41.16	Average GC	NA	NA
AGTGCCGTCGCGCCTCTC	Regular (5ss, promoterless)	5ss_noP	chr6	8103183	-	7	189	0	361	14	189	25	189	48	361	52	361	2	189	0	361	0	189	0	189	0	361	0	361	0	189	0	361	0	189	0	189	0	361	0	361	NA	NA	NA	NA	NA	NA	NA	Quies	Near_Lm1	35.56	Average GC	NA	NA
AGTGCCGTCTATACTTTC	Regular (5ss, promoterless)	5ss_noP	chr16	50919766	-	27	551	1	700	0	551	0	551	0	700	0	700	0	551	0	700	0	551	0	551	0	700	0	700	0	551	0	700	0	551	0	551	0	700	0	700	NA	NA	NA	NA	NA	NA	NA	ReprPCWk	Near_Lm1	50.45	High GC	NA	NA
AGTGCCGTGAGGTATTAG	Regular (5ss, promoterless)	5ss_noP	chr4	44760374	-	0	73	0	106	0	73	0	73	0	106	0	106	0	73	0	106	0	73	0	73	0	106	0	106	0	73	0	106	0	73	0	73	0	106	0	106	NA	NA	NA	NA	NA	NA	NA	Quies	Near_Lm2	35.16	Average GC	NA	NA
AGTGCGACGTCATTCAAA	Regular (5ss, promoterless)	5ss_noP	chr4	143780471	-	0	235	0	478	0	235	0	235	0	478	0	478	0	235	0	478	0	235	0	235	0	478	0	478	0	235	0	478	0	235	0	235	0	478	0	478	NA	NA	NA	NA	NA	NA	NA	Het	Near_Lm2	36.16	Average GC	LINE	NA
AGTGCGCCGGGAAAGGTC	Regular (5ss, promoterless)	5ss_noP	chr3	150718117	+	0	51	0	54	0	51	0	51	0	54	0	54	0	51	0	54	0	51	0	51	0	54	0	54	0	51	0	54	0	51	0	51	0	54	0	54	NA	NA	NA	NA	14631	4888	0.749577	Quies	Interior_Act3	43.46	Average GC	NA	lncRNA
AGTGCGCCTGCGCATTTG	Regular (5ss, promoterless)	5ss_noP	chr5	19751892	-	0	502	0	488	1	502	32	502	0	488	86	488	0	502	92	488	0	502	0	502	0	488	0	488	0	502	0	488	138	502	295	502	83	488	87	488	NM_004934.5	NA	NM_004934.5.10	NM_004934.5	236308	280597	0.457159	Quies	Lamina	40.86	Average GC	NA	MANE_mRNA
AGTGCGCGGTACCAGACT	Regular (5ss, promoterless)	5ss_noP	chr13	90778786	-	0	434	0	157	0	434	0	434	0	157	0	157	0	434	0	157	0	434	0	434	0	157	0	157	0	434	0	157	0	434	0	434	0	157	0	157	NA	NA	NA	NA	NA	NA	NA	Het	Near_Lm2	31.87	Low GC	NA	NA
AGTGCGCTAATACTAGAT	Regular (5ss, promoterless)	5ss_noP	chr3	43119043	-	0	366	0	240	0	366	0	366	0	240	0	240	0	366	0	240	0	366	0	366	0	240	0	240	0	366	0	240	0	366	0	366	0	240	0	240	NA	NA	NA	NA	NA	NA	NA	ReprPC	Interior_Repr2	39.16	Average GC	NA	NA
AGTGCGGACCCCTCGGCC	Regular (5ss, promoterless)	5ss_noP	chr5	16487244	-	0	285	0	221	0	285	0	285	0	221	0	221	0	285	0	221	0	285	0	285	0	221	0	221	0	285	0	221	0	285	0	285	0	221	0	221	NM_001034850.3	NA	NM_001034850.3.6	NM_001034850.3	129753	14192	0.901407	ReprPCWk	Near_Lm1	43.76	Average GC	NA	MANE_mRNA
AGTGCGGCGTTTGGTTAG	Regular (5ss, promoterless)	5ss_noP	chr4	129206936	+	0	323	0	799	0	323	0	323	0	799	0	799	0	323	0	799	0	323	0	323	0	799	0	799	0	323	0	799	0	323	0	323	0	799	0	799	NA	NA	NA	NA	NA	NA	NA	Quies	Near_Lm2	34.37	Average GC	NA	NA
AGTGCGGGGACGTGCCGA	Regular (5ss, promoterless)	5ss_noP	chr22	21034950	+	0	471	6	221	0	471	0	471	8	221	0	221	0	471	0	221	0	471	0	471	0	221	0	221	0	471	0	221	0	471	0	471	0	221	0	221	NA	NA	NA	NA	3596	9167	0.281752	ReprPCWk	Speckle	41.76	Average GC	LINE	lncRNA
AGTGCGTATCCATCGATA	Regular (5ss, promoterless)	5ss_noP	chr6	43364911	+	5	108	1	184	0	108	0	108	0	184	21	184	14	108	0	184	0	108	0	108	0	184	0	184	0	108	0	184	0	108	0	108	0	184	0	184	NA	NA	NA	NA	NA	NA	NA	Tx	Speckle	39.96	Average GC	NA	NA
AGTGCGTCGCTCTATGAT	Regular (5ss, promoterless)	5ss_noP	chr10	28470327	-	0	56	0	231	0	56	0	56	0	231	0	231	0	56	0	231	0	56	0	56	0	231	0	231	0	56	0	231	48	56	18	56	0	231	0	231	NA	NA	NA	NA	25486	37319	0.405796	ReprPCWk	Interior_Act3	45.15	Average GC	LTR	lncRNA
AGTGCTAAGGTTCCCCCA	Regular (5ss, promoterless)	5ss_noP	chr12	93118335	-	0	9	0	2	0	9	0	9	0	2	0	2	0	9	0	2	0	9	0	9	0	2	0	2	0	9	0	2	0	9	0	9	30	2	0	2	NA	NA	NA	NA	97344	114945	0.458545	TxWk	Interior_Act3	38.26	Average GC	NA	lncRNA
AGTGCTCAAGGCTTCGGG	Regular (5ss, promoterless)	5ss_noP	chr1	174365124	+	0	90	4	30	35	90	38	90	18	30	81	30	44	90	70	30	19	90	0	90	62	30	88	30	0	90	0	30	0	90	9	90	0	30	38	30	NM_001366446.1	NA	NM_001366446.1.11	NM_001366446.1	205605	630184	0.246001	Quies	Near_Lm1	47.25	Average GC	NA	MANE_mRNA
AGTGCTCACACTGATTTC	Regular (5ss, promoterless)	5ss_noP	chr15	70654870	+	0	283	0	421	0	283	0	283	0	421	0	421	0	283	0	421	0	283	0	283	0	421	0	421	0	283	0	421	0	283	0	283	0	421	0	421	NA	NA	NA	NA	NA	NA	NA	Quies	Interior_Repr2	35.46	Average GC	NA	NA
AGTGCTCGCCTCGAACCC	Regular (5ss, promoterless)	5ss_noP	chr18	51077727	+	534	498	294	677	2768	498	4048	498	3544	677	3227	677	807	498	637	677	45	498	190	498	37	677	101	677	1609	498	1619	677	6279	498	7085	498	3389	677	3908	677	NM_005359.6	NA	NM_005359.6.11	NM_005359.6	47515	7315	0.866588	Tx	Interior_Act3	36.76	Average GC	NA	MANE_mRNA
AGTGCTCGGTCTGTGAGG	Regular (5ss, promoterless)	5ss_noP	chr1	8121291	-	0	900	0	1014	0	900	0	900	0	1014	0	1014	0	900	0	1014	0	900	0	900	0	1014	0	1014	0	900	0	1014	0	900	0	900	0	1014	0	1014	NA	NA	NA	NA	NA	NA	NA	EnhA1	Interior_Act1	46.55	Average GC	NA	NA
AGTGCTTTCCGGGGCTCG	Regular (5ss, promoterless)	5ss_noP	chr9	109093892	+	10	62	10	95	0	62	13	62	25	95	44	95	0	62	60	95	0	62	0	62	26	95	0	95	0	62	0	95	34	62	0	62	0	95	0	95	NA	NA	NA	NA	NA	NA	NA	Tx	Interior_Act3	38.86	Average GC	NA	NA
AGTGGAACACCTGTAGGT	Regular (5ss, promoterless)	5ss_noP	chr9	83705077	+	0	147	0	30	0	147	0	147	0	30	0	30	0	147	0	30	0	147	0	147	0	30	0	30	0	147	0	30	0	147	0	147	0	30	0	30	NA	NA	NA	NA	NA	NA	NA	TxWk	Near_Lm1	45.65	Average GC	NA	NA
AGTGGAACCATCACACTT	Regular (5ss, promoterless)	5ss_noP	chr2	185807256	-	0	28	NA	NA	0	28	0	28	NA	NA	NA	NA	0	28	NA	NA	0	28	0	28	NA	NA	NA	NA	0	28	NA	NA	0	28	0	28	NA	NA	NA	NA	NA	NA	NA	NA	NA	NA	NA	Quies	Lamina	35.66	Average GC	NA	NA
AGTGGAACGATGCCCTAA	Regular (5ss, promoterless)	5ss_noP	chr9	101366285	-	31	423	0	737	15	423	37	423	9	737	16	737	147	423	0	737	0	423	0	423	0	737	0	737	0	423	0	737	0	423	69	423	0	737	7	737	NM_001701.4	NA	NM_001701.4.1	NM_001701.4	18721	5869	0.761326	EnhA1	Near_Lm2	36.06	Average GC	NA	MANE_mRNA
AGTGGAACTGGACCTACC	Regular (5ss, promoterless)	5ss_noP	chr1	220264752	+	0	59	17	193	0	59	0	59	0	193	0	193	0	59	0	193	0	59	0	59	0	193	0	193	0	59	0	193	0	59	0	59	0	193	0	193	NA	NA	NA	NA	NA	NA	NA	TxWk	Near_Lm2	32.17	Low GC	LINE	NA
AGTGGAATCTCAACAGGC	Regular (5ss, promoterless)	5ss_noP	chr7	145921501	-	1	44	3	285	22	44	15	44	70	285	120	285	9	44	76	285	0	44	0	44	1	285	0	285	0	44	0	285	0	44	0	44	0	285	39	285	NA	NA	NA	NA	NA	NA	NA	TxWk	Near_Lm2	39.46	Average GC	NA	NA
AGTGGACACATGTGGTTC	Regular (5ss, promoterless)	5ss_noP	chr18	43887378	-	1	674	0	522	0	674	0	674	0	522	0	522	0	674	0	522	0	674	0	674	0	522	0	522	0	674	0	522	0	674	0	674	0	522	0	522	NA	NA	NA	NA	NA	NA	NA	Quies	Lamina	38.76	Average GC	NA	NA
AGTGGACATAGCGGCGGC	Regular (5ss, promoterless)	5ss_noP	chr5	89124056	+	0	413	0	390	30	413	10	413	25	390	0	390	0	413	26	390	0	413	0	413	0	390	0	390	0	413	0	390	24	413	0	413	79	390	14	390	NA	NA	NA	NA	240728	342342	0.412863	Quies	Near_Lm2	33.07	Low GC	NA	lncRNA
AGTGGACGGTCCGCCGAA	Regular (5ss, promoterless)	5ss_noP	chr16	47538333	+	398	233	151	227	1010	233	2236	233	1065	227	1642	227	540	233	630	227	77	233	994	233	160	227	124	227	0	233	0	227	1602	233	1917	233	1407	227	1558	227	NM_000293.3	NA	NM_000293.3.6	NM_000293.3	77003	163190	0.320588	Tx	Interior_Act3	44.56	Average GC	NA	MANE_mRNA
AGTGGAGAGGTGTCCACA	Regular (5ss, promoterless)	5ss_noP	chr1	108914077	+	0	35	NA	NA	16	35	0	35	NA	NA	NA	NA	0	35	NA	NA	0	35	0	35	NA	NA	NA	NA	0	35	NA	NA	0	35	0	35	NA	NA	NA	NA	NM_013296.5	NA	NM_013296.5.10	NM_013296.5	37093	20468	0.644412	TxWk	Interior_Act3	31.47	Low GC	NA	MANE_mRNA
AGTGGAGCCACCGTATTG	Regular (5ss, promoterless)	5ss_noP	chr19	44688988	-	0	153	0	269	0	153	32	153	0	269	14	269	0	153	0	269	0	153	0	153	0	269	0	269	0	153	0	269	0	153	0	153	72	269	0	269	NA	NA	NA	NA	36229	57415	0.38688	TxWk	Interior_Act1	51.05	High GC	NA	lncRNA
AGTGGAGCCGTCCGATTA	Regular (5ss, promoterless)	5ss_noP	chr2	68436337	-	0	586	3	264	15	586	19	586	0	264	0	264	0	586	0	264	0	586	0	586	0	264	0	264	0	586	0	264	0	586	0	586	0	264	0	264	NA	NA	NA	NA	NA	NA	NA	EnhWk	Interior_Act3	39.56	Average GC	NA	NA
AGTGGAGGCTGGTCAAAT	Regular (5ss, promoterless)	5ss_noP	chr7	108364621	-	0	71	0	48	0	71	0	71	0	48	0	48	0	71	0	48	0	71	0	71	0	48	0	48	0	71	0	48	0	71	0	71	0	48	0	48	NM_001037132.4	NA	NM_001037132.4.31	NM_001037132.4	91815	216973	0.29734	ReprPCWk	Interior_Act3	35.16	Average GC	NA	MANE_mRNA
AGTGGAGGGCAATTATCC	Regular (5ss, promoterless)	5ss_noP	chr13	51213706	-	0	132	0	171	0	132	0	132	0	171	0	171	0	132	0	171	0	132	0	132	0	171	0	171	0	132	0	171	0	132	0	132	0	171	0	171	NA	NA	NA	NA	NA	NA	NA	ReprPCWk	Interior_Act3	42.96	Average GC	NA	NA
AGTGGAGGGCCCGCAAGC	Regular (5ss, promoterless)	5ss_noP	chr7	113142413	+	0	191	0	178	0	191	9	191	0	178	0	178	0	191	0	178	0	191	0	191	0	178	0	178	0	191	0	178	0	191	0	191	0	178	0	178	NA	NA	NA	NA	41750	3917	0.914227	EnhA1	Near_Lm2	37.56	Average GC	DNA	lncRNA
AGTGGATAGGCAAGTGAC	Regular (5ss, promoterless)	5ss_noP	chr10	22577801	+	0	64	0	30	0	64	0	64	0	30	0	30	0	64	0	30	11	64	0	64	0	30	0	30	0	64	0	30	0	64	0	64	0	30	0	30	NA	NA	NA	NA	NA	NA	NA	Tx	Interior_Act3	45.45	Average GC	LINE	NA
AGTGGCAAGGATATTCTC	Regular (5ss, promoterless)	5ss_noP	chr6	84050129	-	0	37	0	72	0	37	18	37	7	72	0	72	0	37	0	72	0	37	0	37	0	72	0	72	0	37	0	72	0	37	0	37	0	72	0	72	NA	NA	NA	NA	NA	NA	NA	EnhWk	Interior_Act3	43.16	Average GC	NA	NA
AGTGGCAATCTCGCTAAA	Regular (5ss, promoterless)	5ss_noP	chr14	54727053	-	658	958	308	937	2772	958	6070	958	2954	937	8063	937	1180	958	2243	937	87	958	278	958	145	937	207	937	1292	958	1	937	12831	958	8477	958	12164	937	10471	937	NA	NA	NA	NA	2271	43027	0.0501347	TssA	Interior_Act3	42.26	Average GC	DNA	lncRNA
AGTGGCACTATGGGGAAT	Regular (5ss, promoterless)	5ss_noP	chr6	28563883	-	14	124	8	305	25	124	29	124	85	305	52	305	0	124	0	305	18	124	1	124	0	305	0	305	0	124	0	305	0	124	0	124	75	305	56	305	NA	NA	NA	NA	NA	NA	NA	EnhWk	Interior_Act2	33.97	Low GC	NA	NA
AGTGGCATGCCCTCACCC	Regular (5ss, promoterless)	5ss_noP	chr10	32445632	+	0	60	0	22	39	60	40	60	30	22	44	22	0	60	0	22	29	60	1	60	0	22	0	22	0	60	0	22	39	60	66	60	0	22	24	22	NA	NA	NA	NA	NA	NA	NA	TssFlnk	Near_Lm1	43.96	Average GC	NA	NA
AGTGGCCCATCTAGCGAG	Regular (5ss, promoterless)	5ss_noP	chr15	27994408	+	0	233	0	337	0	233	0	233	0	337	0	337	0	233	0	337	0	233	0	233	0	337	0	337	0	233	0	337	0	233	0	233	0	337	0	337	NA	NA	NA	NA	NA	NA	NA	ReprPCWk	Interior_Repr2	47.85	High GC	NA	NA
AGTGGCCGATGTTGGAGG	Regular (5ss, promoterless)	5ss_noP	chr1	197973411	+	0	538	0	350	0	538	24	538	19	350	39	350	13	538	0	350	1	538	0	538	0	350	44	350	0	538	0	350	0	538	0	538	68	350	5	350	NA	NA	NA	NA	NA	NA	NA	Quies	Near_Lm2	33.37	Low GC	NA	NA
AGTGGCCGGTCACCAAAG	Regular (5ss, promoterless)	5ss_noP	chr16	5679344	-	0	210	0	228	0	210	0	210	0	228	0	228	0	210	0	228	0	210	0	210	0	228	0	228	0	210	0	228	0	210	0	210	0	228	0	228	NA	NA	NA	NA	NA	NA	NA	Quies	Interior_Repr1	41.66	Average GC	LINE	NA
AGTGGCGCATCATCGCCC	Regular (5ss, promoterless)	5ss_noP	chr2	135751791	+	172	7	139	372	569	7	401	7	1144	372	426	372	56	7	74	372	58	7	1	7	4	372	1	372	0	7	0	372	38	7	27	7	211	372	83	372	NM_014607.4	NA	NM_014607.4.2	NM_014607.4	9937	33265	0.230012	TxWk	Interior_Act3	39.26	Average GC	NA	MANE_mRNA
AGTGGCGCCTTATACTCC	Regular (5ss, promoterless)	5ss_noP	chr11	130887897	+	0	233	0	110	0	233	0	233	0	110	0	110	105	233	0	110	0	233	0	233	0	110	0	110	0	233	0	110	0	233	0	233	0	110	0	110	NA	NA	NA	NA	NA	NA	NA	TxWk	Near_Lm1	36.96	Average GC	NA	NA
AGTGGCGTTTATGTAGGG	Regular (5ss, promoterless)	5ss_noP	chr1	215334761	-	0	60	0	158	0	60	0	60	0	158	0	158	0	60	0	158	0	60	0	60	0	158	0	158	0	60	0	158	0	60	0	60	0	158	0	158	NA	NA	NA	NA	NA	NA	NA	Quies	Lamina	37.26	Average GC	NA	NA
AGTGGCTCGGAGCGGTAG	Regular (5ss, promoterless)	5ss_noP	chr4	152543171	-	0	44	0	40	0	44	0	44	0	40	0	40	0	44	0	40	0	44	0	44	0	40	0	40	0	44	0	40	0	44	0	44	0	40	0	40	NA	NA	NA	NA	NA	NA	NA	Quies	Interior_Act3	40.86	Average GC	NA	NA
AGTGGCTTCGCACCGCGA	Regular (5ss, promoterless)	5ss_noP	chr20	31668925	-	178	55	38	61	294	55	614	55	541	61	274	61	55	55	46	61	1	55	0	55	0	61	1	61	0	55	0	61	55	55	173	55	52	61	58	61	NM_138578.3	NA	NM_138578.3.1	NM_138578.3	53943	4468	0.923508	EnhG1	Interior_Act2	49.05	High GC	SINE	MANE_mRNA
AGTGGCTTGTAGTGGCTC	Regular (5ss, promoterless)	5ss_noP	chr14	38820606	+	0	183	0	277	0	183	0	183	0	277	0	277	0	183	0	277	0	183	0	183	0	277	0	277	0	183	0	277	0	183	0	183	0	277	0	277	NA	NA	NA	NA	NA	NA	NA	Quies	Near_Lm2	37.66	Average GC	LTR	NA
AGTGGCTTTGTCTTCATC	Regular (5ss, promoterless)	5ss_noP	chr3	172067287	-	9	113	7	123	22	113	9	113	26	123	17	123	0	113	0	123	0	113	0	113	0	123	0	123	0	113	0	123	0	113	0	113	0	123	0	123	NA	NA	NA	NA	NA	NA	NA	EnhWk	Interior_Act3	36.16	Average GC	NA	NA
AGTGGGAAAGTTTGAAGA	Regular (5ss, promoterless)	5ss_noP	chr8	90213656	-	163	603	37	302	336	603	1155	603	538	302	948	302	270	603	214	302	12	603	1	603	0	302	1	302	0	603	0	302	104	603	467	603	343	302	161	302	NA	NA	NA	NA	406421	15267	0.963796	TxWk	Interior_Act3	38.36	Average GC	NA	lncRNA
AGTGGGACTGGTATGGTC	Regular (5ss, promoterless)	5ss_noP	chr10	101066416	-	49	3	30	218	67	3	252	3	188	218	209	218	26	3	11	218	0	3	1	3	0	218	53	218	0	3	0	218	332	3	331	3	568	218	378	218	NA	NA	NA	NA	NA	NA	NA	TssFlnkD	Interior_Act1	60.84	High GC	NA	NA
AGTGGGATGCAGCCCGTT	Regular (5ss, promoterless)	5ss_noP	chr2	169585573	-	1	173	13	285	0	173	0	173	15	285	0	285	0	173	0	285	0	173	0	173	38	285	0	285	0	173	0	285	0	173	0	173	0	285	0	285	NA	NA	NA	NA	NA	NA	NA	TssA	Interior_Act3	44.56	Average GC	NA	NA
AGTGGGCAATCAACCCTT	Regular (5ss, promoterless)	5ss_noP	chr14	21455145	-	81	9	58	78	365	9	62	9	639	78	79	78	0	9	0	78	37	9	0	9	76	78	0	78	0	9	0	78	51	9	49	9	27	78	19	78	NM_001170629.2	NA	NM_001170629.2.37	NM_001170629.2	978	69947	0.0137892	TssA	Interior_Act1	42.46	Average GC	NA	MANE_mRNA
AGTGGGCACATCCGGTCG	Regular (5ss, promoterless)	5ss_noP	chr7	150797821	-	0	74	NA	NA	0	74	0	74	NA	NA	NA	NA	0	74	NA	NA	0	74	0	74	NA	NA	NA	NA	0	74	NA	NA	0	74	0	74	NA	NA	NA	NA	NM_001101312.2	NA	NM_001101312.2.6	NM_001101312.2	2543	6521	0.28056	ReprPC	Interior_Repr1	36.26	Average GC	LINE	MANE_mRNA
AGTGGGCCTCCCAGGACA	Regular (5ss, promoterless)	5ss_noP	chr6	104414668	-	0	115	0	120	0	115	0	115	3	120	0	120	0	115	0	120	0	115	0	115	0	120	0	120	0	115	0	120	0	115	0	115	0	120	0	120	NA	NA	NA	NA	NA	NA	NA	Quies	Near_Lm2	38.66	Average GC	NA	NA
AGTGGGCTTGGGTGGACT	Regular (5ss, promoterless)	5ss_noP	chr21	35057480	-	0	311	0	342	0	311	0	311	0	342	0	342	0	311	0	342	0	311	0	311	0	342	0	342	0	311	0	342	0	311	0	311	0	342	12	342	NA	NA	NA	NA	NA	NA	NA	Quies	Interior_Act2	44.06	Average GC	DNA	NA
AGTGGGGACCTATACCGC	Regular (5ss, promoterless)	5ss_noP	chr19	51807274	-	74	258	34	344	189	258	105	258	291	344	96	344	53	258	1	344	0	258	0	258	0	344	1	344	0	258	0	344	0	258	0	258	420	344	358	344	NA	NA	NA	NA	NA	NA	NA	EnhA1	Interior_Act1	43.76	Average GC	LTR	NA
AGTGGGGATACATATGCA	Regular (5ss, promoterless)	5ss_noP	chr7	133014193	-	0	64	3	114	50	64	0	64	210	114	11	114	0	64	0	114	52	64	0	64	0	114	0	114	0	64	0	114	0	64	0	64	0	114	0	114	NM_017812.4	NA	NM_017812.4.5	NM_017812.4	67897	229324	0.228439	TxWk	Interior_Act3	30.87	Low GC	NA	MANE_mRNA
AGTGGGGTCCGCGAGCGG	Regular (5ss, promoterless)	5ss_noP	chr10	72582278	+	0	84	0	8	0	84	0	84	0	8	0	8	0	84	0	8	0	84	0	84	0	8	0	8	0	84	0	8	0	84	0	84	0	8	0	8	NA	NA	NA	NA	NA	NA	NA	Quies	Interior_Act1	42.06	Average GC	NA	NA
AGTGGGTGCCGCGTCGTT	Regular (5ss, promoterless)	5ss_noP	chr21	14746768	-	87	44	NA	NA	323	44	279	44	NA	NA	NA	NA	34	44	NA	NA	3	44	0	44	NA	NA	NA	NA	0	44	NA	NA	0	44	122	44	NA	NA	NA	NA	NA	NA	NA	NA	16491	70079	0.190493	TxWk	Interior_Act3	38.06	Average GC	NA	lncRNA
AGTGGGTGTGGAGTCGTT	Regular (5ss, promoterless)	5ss_noP	chr6	167920755	+	45	64	65	85	126	64	184	64	362	85	196	85	0	64	0	85	0	64	0	64	26	85	1	85	0	64	0	85	0	64	16	64	155	85	139	85	NM_001386888.1	NA	NM_001386888.1.21	NM_001386888.1	93845	51268	0.646703	Tx	Interior_Act3	46.45	Average GC	NA	MANE_mRNA
AGTGGTAATCCTTAACCT	Regular (5ss, promoterless)	5ss_noP	chr5	131635674	-	179	105	32	235	229	105	103	105	243	235	0	235	35	105	0	235	20	105	0	105	0	235	1	235	0	105	0	235	0	105	0	105	0	235	0	235	NA	NA	NA	NA	NA	NA	NA	TssA	Interior_Act3	52.05	High GC	NA	NA
AGTGGTATATAGCTGAAG	Regular (5ss, promoterless)	5ss_noP	chr2	105673905	-	0	605	2	963	0	605	0	605	0	963	0	963	0	605	0	963	0	605	0	605	0	963	0	963	0	605	0	963	0	605	0	605	0	963	0	963	NA	NA	NA	NA	NA	NA	NA	TxWk	Interior_Act3	45.95	Average GC	NA	NA
AGTGGTCGGCTGATAACG	Regular (5ss, promoterless)	5ss_noP	chr17	44041989	+	60	322	11	605	22	322	3	322	142	605	27	605	0	322	76	605	0	322	0	322	21	605	1	605	0	322	0	605	0	322	0	322	0	605	0	605	NA	NA	NA	NA	NA	NA	NA	TxWk	Speckle	45.15	Average GC	NA	NA
AGTGGTCGTCGCAATGTC	Regular (5ss, promoterless)	5ss_noP	chr16	70574894	-	10	220	17	425	15	220	27	220	0	425	10	425	0	220	0	425	0	220	0	220	0	425	0	425	0	220	0	425	0	220	0	220	0	425	52	425	NA	NA	NA	NA	NA	NA	NA	Tx	Speckle	44.26	Average GC	NA	NA
AGTGGTCTCTCTTAGCCC	Regular (5ss, promoterless)	5ss_noP	chr3	65003861	-	0	201	0	305	0	201	0	201	0	305	0	305	0	201	0	305	0	201	0	201	0	305	0	305	0	201	0	305	0	201	0	201	0	305	0	305	NA	NA	NA	NA	NA	NA	NA	Quies	Interior_Act3	39.06	Average GC	NA	NA
AGTGGTCTTGACCATTCC	Regular (5ss, promoterless)	5ss_noP	chr12	72327428	+	0	108	0	80	0	108	0	108	9	80	0	80	0	108	0	80	0	108	0	108	0	80	0	80	0	108	0	80	0	108	0	108	0	80	0	80	NM_013381.3	NA	NM_013381.3.2	NM_013381.3	55059	343330	0.138204	Quies	Lamina	33.87	Low GC	NA	MANE_mRNA
AGTGGTTCAGGCAGGGGT	Regular (5ss, promoterless)	5ss_noP	chr10	35751035	-	0	460	0	656	0	460	0	460	0	656	0	656	0	460	0	656	0	460	0	460	0	656	0	656	0	460	0	656	0	460	0	460	0	656	0	656	NA	NA	NA	NA	NA	NA	NA	Quies	Near_Lm1	46.25	Average GC	NA	NA
AGTGGTTCTAGCCACGGG	Regular (5ss, promoterless)	5ss_noP	chr18	44757030	+	0	572	0	584	0	572	0	572	0	584	0	584	0	572	0	584	0	572	0	572	0	584	0	584	0	572	0	584	0	572	0	572	0	584	0	584	NM_015559.3	NA	NM_015559.3.2	NM_015559.3	76143	311480	0.196436	ReprPCWk	Near_Lm2	45.95	Average GC	NA	MANE_mRNA
AGTGGTTCTCCTTCTATC	Regular (5ss, promoterless)	5ss_noP	chr5	45507918	-	0	102	0	263	0	102	0	102	0	263	0	263	0	102	0	263	0	102	0	102	0	263	0	263	0	102	0	263	0	102	0	102	0	263	0	263	NM_021072.4	NA	NM_021072.4.6	NM_021072.4	188462	252971	0.426932	Quies	Lamina_Like	30.87	Low GC	NA	MANE_mRNA
AGTGGTTTTCACATGGGC	Regular (5ss, promoterless)	5ss_noP	chr3	110529468	-	0	289	0	194	0	289	14	289	0	194	0	194	0	289	0	194	0	289	0	289	0	194	0	194	0	289	0	194	0	289	0	289	0	194	0	194	NA	NA	NA	NA	114	1986	0.0542857	EnhA1	Near_Lm2	42.26	Average GC	NA	lncRNA
AGTGTAACGCTGGAATCT	Regular (5ss, promoterless)	5ss_noP	chr12	19487332	+	31	137	22	58	107	137	10	137	56	58	57	58	28	137	0	58	0	137	0	137	0	58	0	58	0	137	0	58	0	137	0	137	0	58	0	58	NM_153207.5	NA	NM_153207.5.3	NM_153207.5	47841	34895	0.578237	TxWk	Near_Lm1	40.16	Average GC	NA	MANE_mRNA
AGTGTAGGTGGTTAGACA	Regular (5ss, promoterless)	5ss_noP	chr6	83433803	+	0	90	0	123	0	90	0	90	0	123	0	123	0	90	0	123	0	90	0	90	0	123	0	123	0	90	0	123	0	90	0	90	0	123	0	123	NA	NA	NA	NA	NA	NA	NA	Quies	Near_Lm1	29.47	Low GC	NA	NA
AGTGTAGTAACCCCGTGT	Regular (5ss, promoterless)	5ss_noP	chr3	179117946	-	0	32	0	96	0	32	6	32	0	96	35	96	0	32	0	96	0	32	0	32	0	96	0	96	0	32	0	96	0	32	0	32	51	96	0	96	NA	NA	NA	NA	30027	16580	0.644259	Quies	Interior_Act3	30.87	Low GC	NA	lncRNA
AGTGTATAATAACAGATT	Regular (5ss, promoterless)	5ss_noP	chr3	75610823	+	0	247	0	281	0	247	0	247	0	281	0	281	0	247	0	281	0	247	0	247	0	281	0	281	0	247	0	281	0	247	0	247	0	281	0	281	NA	NA	NA	NA	NA	NA	NA	Quies	Near_Lm1	35.76	Average GC	NA	NA
AGTGTATGGTGTGACATC	Regular (5ss, promoterless)	5ss_noP	chrX	4923077	-	0	31	0	78	0	31	0	31	0	78	0	78	0	31	0	78	0	31	0	31	0	78	0	78	0	31	0	78	0	31	0	31	0	78	0	78	NA	NA	NA	NA	NA	NA	NA	Quies	Lamina	34.67	Average GC	NA	NA
AGTGTCAATTTCTAGGTA	Regular (5ss, promoterless)	5ss_noP	chr12	57457934	-	119	209	1	68	99	209	384	209	157	68	772	68	76	209	175	68	0	209	1	209	0	68	1	68	0	209	0	68	0	209	0	209	403	68	398	68	NA	NA	NA	NA	4884	338	0.935274	TssA	Interior_Act1	44.96	Average GC	NA	lncRNA
AGTGTCACCAATGGGCCG	Regular (5ss, promoterless)	5ss_noP	chr19	56346018	+	1	899	0	811	0	899	32	899	21	811	0	811	0	899	0	811	0	899	0	899	0	811	0	811	0	899	0	811	14	899	11	899	0	811	0	811	NA	NA	NA	NA	31315	19298	0.618715	EnhWk	Interior_Act1	36.76	Average GC	NA	lncRNA
AGTGTCACTAGTCCGACC	Regular (5ss, promoterless)	5ss_noP	chr6	42217168	-	410	16	56	37	850	16	371	16	743	37	803	37	86	16	236	37	2	16	1	16	1	37	0	37	0	16	0	37	1	16	12	16	270	37	222	37	NM_018141.4	NA	NM_018141.4.6	NM_018141.4	693	10362	0.0626866	TssA	Interior_Act1	40.86	Average GC	NA	MANE_mRNA
AGTGTCAGTTAAGATTTG	Regular (5ss, promoterless)	5ss_noP	chr6	135188918	-	43	264	37	217	20	264	50	264	142	217	67	217	57	264	47	217	109	264	20	264	0	217	110	217	0	264	0	217	0	264	0	264	0	217	14	217	NA	NA	NA	NA	NA	NA	NA	EnhG1	Interior_Act3	43.46	Average GC	NA	NA
AGTGTCAGTTACCCATCG	Regular (5ss, promoterless)	5ss_noP	chr11	94479780	-	45	164	29	71	84	164	48	164	344	71	61	71	37	164	97	71	1	164	1	164	20	71	0	71	0	164	0	71	0	164	0	164	39	71	0	71	NM_005591.4	NA	NM_005591.4.16	NM_005591.4	14064	64211	0.179674	TxWk	Interior_Act3	33.17	Low GC	NA	MANE_mRNA
AGTGTCATATGGAGGGTT	Regular (5ss, promoterless)	5ss_noP	chr2	170813473	+	1	38	0	4	0	38	0	38	18	4	0	4	0	38	0	4	0	38	0	38	0	4	0	4	0	38	0	4	0	38	0	38	0	4	0	4	NA	NA	NA	NA	NA	NA	NA	Quies	Interior_Act2	47.75	High GC	NA	NA
AGTGTCCCAAAACCCGTT	Regular (5ss, promoterless)	5ss_noP	chr1	246186089	-	208	129	113	159	591	129	400	129	1050	159	369	159	136	129	142	159	1	129	56	129	15	159	2	159	0	129	0	159	235	129	347	129	106	159	260	159	NM_001167740.2	NA	NM_001167740.2.7	NM_001167740.2	321190	436743	0.423771	TssA	Interior_Act3	36.46	Average GC	NA	MANE_mRNA
AGTGTCCCAAGAACTCCG	Regular (5ss, promoterless)	5ss_noP	chr8	98202541	+	0	552	0	471	0	552	0	552	0	471	0	471	0	552	0	471	0	552	0	552	0	471	0	471	0	552	0	471	0	552	0	552	0	471	0	471	NA	NA	NA	NA	NA	NA	NA	ReprPCWk	Interior_Act2	43.06	Average GC	LTR	NA
AGTGTCCCTGCATGGTGC	Regular (5ss, promoterless)	5ss_noP	chr3	169605803	+	0	99	10	143	0	99	0	99	0	143	0	143	0	99	0	143	0	99	0	99	0	143	0	143	0	99	0	143	0	99	0	99	0	143	0	143	NA	NA	NA	NA	NA	NA	NA	Quies	Near_Lm2	39.76	Average GC	NA	NA
AGTGTCCGTCCCCCTGCG	Regular (5ss, promoterless)	5ss_noP	chr4	119213295	-	32	184	0	135	0	184	0	184	0	135	0	135	16	184	0	135	0	184	0	184	0	135	0	135	0	184	0	135	0	184	0	184	0	135	0	135	NA	NA	NA	NA	NA	NA	NA	TssA	Near_Lm2	50.45	High GC	NA	NA
AGTGTCGCTAACGGTTGG	Regular (5ss, promoterless)	5ss_noP	chr4	80241137	-	64	465	4	133	107	465	27	465	76	133	24	133	0	465	57	133	2	465	0	465	0	133	0	133	0	465	0	133	12	465	35	465	29	133	1	133	NA	NA	NA	NA	NA	NA	NA	Quies	Interior_Act3	38.16	Average GC	NA	NA
AGTGTCTAGGACCCTGCA	Regular (5ss, promoterless)	5ss_noP	chr4	122611794	-	0	60	0	115	0	60	0	60	0	115	0	115	0	60	0	115	0	60	0	60	0	115	0	115	0	60	0	115	0	60	0	60	0	115	0	115	NM_021803.4	NM_021803.4	NA	NA	9272	1687	0.846063	Quies	Interior_Act3	31.47	Low GC	NA	MANE_mRNA
AGTGTCTGCAACGAATTT	Regular (5ss, promoterless)	5ss_noP	chr20	23082214	+	45	88	7	45	46	88	60	88	94	45	83	45	41	88	0	45	0	88	0	88	0	45	0	45	0	88	0	45	0	88	0	88	68	45	40	45	NA	NA	NA	NA	NA	NA	NA	TxWk	Interior_Act3	46.55	Average GC	NA	NA
AGTGTCTGCACTCTATTC	Regular (5ss, promoterless)	5ss_noP	chr4	148806484	-	0	418	0	398	0	418	0	418	0	398	0	398	0	418	0	398	0	418	0	418	0	398	0	398	0	418	0	398	0	418	0	418	0	398	0	398	NA	NA	NA	NA	NA	NA	NA	Quies	Lamina	44.56	Average GC	LTR	NA
AGTGTGAATGTCCACGCC	Regular (5ss, promoterless)	5ss_noP	chr8	63412667	-	0	23	0	35	0	23	0	23	0	35	0	35	0	23	0	35	0	23	0	23	0	35	0	35	0	23	0	35	0	23	0	23	19	35	59	35	NA	NA	NA	NA	57538	27828	0.674015	Quies	Lamina	36.26	Average GC	NA	lncRNA
AGTGTGCAACAAATCGTA	Regular (5ss, promoterless)	5ss_noP	chr14	67816091	-	71	578	22	553	214	578	19	578	259	553	42	553	33	578	27	553	0	578	0	578	0	553	0	553	0	578	0	553	0	578	49	578	29	553	75	553	NM_015346.4	NA	NM_015346.4.41	NM_015346.4	499	69570	0.00712155	TssA	Interior_Act3	49.05	High GC	NA	MANE_mRNA
AGTGTGCGTAGACTTACG	Regular (5ss, promoterless)	5ss_noP	chr6	146893109	+	1891	354	1122	610	7852	354	7263	354	11661	610	12421	610	1503	354	2951	610	47	354	105	354	194	610	323	610	0	354	0	610	8319	354	4634	354	14535	610	9554	610	NA	NA	NA	NA	NA	NA	NA	TssFlnkU	Interior_Act3	38.16	Average GC	NA	NA
AGTGTGCTGTCGTAGAGT	Regular (5ss, promoterless)	5ss_noP	chr9	98659494	-	0	85	0	32	0	85	0	85	0	32	0	32	0	85	0	32	0	85	0	85	0	32	0	32	0	85	0	32	0	85	0	85	0	32	0	32	NM_005458.8	NA	NM_005458.8.18	NM_005458.8	49441	371386	0.117485	ReprPCWk	Interior_Act2	38.26	Average GC	SINE	MANE_mRNA
AGTGTGGAGCCATTGACT	Regular (5ss, promoterless)	5ss_noP	chr13	97790514	+	0	1621	0	1693	0	1621	0	1621	0	1693	0	1693	0	1621	0	1693	0	1621	0	1621	0	1693	0	1693	0	1621	0	1693	0	1621	0	1621	0	1693	0	1693	NA	NA	NA	NA	NA	NA	NA	Quies	Near_Lm1	34.97	Average GC	NA	NA
AGTGTGGCGCTTACGCGC	Regular (5ss, promoterless)	5ss_noP	chr18	35125440	-	0	163	0	448	0	163	0	163	9	448	0	448	0	163	0	448	0	163	0	163	0	448	0	448	0	163	0	448	0	163	0	163	0	448	0	448	NA	NA	NA	NA	NA	NA	NA	TxWk	Interior_Act3	41.06	Average GC	NA	NA
AGTGTGGCTTAAGTTTCG	Regular (5ss, promoterless)	5ss_noP	chr19	37782658	-	0	159	0	124	0	159	0	159	0	124	0	124	0	159	0	124	0	159	0	159	0	124	0	124	0	159	0	124	0	159	0	159	0	124	0	124	NA	NA	NA	NA	NA	NA	NA	Quies	Interior_Repr1	41.46	Average GC	NA	NA
AGTGTGGTTTTAAAGGGC	Regular (5ss, promoterless)	5ss_noP	chr4	144908083	-	0	20	0	97	0	20	0	20	0	97	0	97	0	20	0	97	0	20	0	20	0	97	0	97	0	20	0	97	0	20	0	20	0	97	0	97	NA	NA	NA	NA	NA	NA	NA	Quies	Near_Lm2	35.76	Average GC	NA	NA
AGTGTGTCAGCGAAATGT	Regular (5ss, promoterless)	5ss_noP	chr1	235270656	+	0	440	0	406	0	440	0	440	22	406	16	406	0	440	0	406	0	440	0	440	0	406	0	406	0	440	0	406	0	440	0	440	0	406	0	406	NA	NA	NA	NA	NA	NA	NA	TxWk	Interior_Act3	38.26	Average GC	NA	NA
AGTGTGTTAAAGGCCGCT	Regular (5ss, promoterless)	5ss_noP	chr1	100366446	-	0	341	5	386	0	341	0	341	18	386	0	386	0	341	0	386	0	341	0	341	0	386	0	386	0	341	0	386	0	341	0	341	0	386	0	386	NA	NA	NA	NA	NA	NA	NA	EnhWk	Interior_Act3	37.96	Average GC	NA	NA
AGTGTTACCAGCTCCCGT	Regular (5ss, promoterless)	5ss_noP	chr15	35212938	+	0	271	0	195	0	271	0	271	0	195	0	195	0	271	0	195	0	271	0	271	0	195	0	195	0	271	0	195	0	271	0	271	0	195	0	195	NA	NA	NA	NA	31139	25259	0.55213	Quies	Near_Lm1	32.27	Low GC	NA	lncRNA
AGTGTTACTCGCCAAACC	Regular (5ss, promoterless)	5ss_noP	chr5	125764593	+	22	39	NA	NA	10	39	5	39	NA	NA	NA	NA	0	39	NA	NA	0	39	0	39	NA	NA	NA	NA	0	39	NA	NA	0	39	0	39	NA	NA	NA	NA	NA	NA	NA	NA	NA	NA	NA	Quies	Lamina	30.67	Low GC	NA	NA
AGTGTTGAATCGTGTTGG	Regular (5ss, promoterless)	5ss_noP	chr20	50196525	+	15	292	0	175	46	292	99	292	33	175	108	175	15	292	1	175	1	292	0	292	0	175	0	175	0	292	0	175	0	292	14	292	26	175	20	175	NA	NA	NA	NA	NA	NA	NA	EnhWk	Interior_Act1	50.15	High GC	NA	NA
AGTGTTGAGTAAACGTTT	Regular (5ss, promoterless)	5ss_noP	chr2	127791000	-	797	69	247	82	2803	69	2582	69	3688	82	3812	82	769	69	997	82	150	69	221	69	64	82	40	82	2893	69	6951	82	3109	69	3033	69	1825	82	2679	82	NM_018383.5	NA	NM_018383.5.21	NM_018383.5	20171	89974	0.183131	TxWk	Interior_Act2	42.66	Average GC	NA	MANE_mRNA
AGTGTTGCGCATCGCAGG	Regular (5ss, promoterless)	5ss_noP	chr9	90907644	-	1	234	0	502	0	234	0	234	0	502	0	502	0	234	0	502	0	234	0	234	0	502	0	502	0	234	0	502	0	234	0	234	0	502	0	502	NA	NA	NA	NA	NA	NA	NA	ReprPC	Interior_Repr2	45.55	Average GC	NA	NA
AGTGTTGTCGCGACACCC	Regular (5ss, promoterless)	5ss_noP	chr22	18925450	-	0	252	0	421	0	252	0	252	0	421	0	421	0	252	0	421	0	252	0	252	0	421	0	421	0	252	0	421	0	252	0	252	0	421	0	421	NM_016335.6	NA	NM_016335.6.11	NM_016335.6	10843	12670	0.461149	EnhBiv	Interior_Act1	64.04	High GC	NA	MANE_mRNA
AGTGTTTCCTCGGGGAGT	Regular (5ss, promoterless)	5ss_noP	chr2	102260569	-	0	19	0	116	0	19	0	19	0	116	0	116	0	19	0	116	0	19	0	19	0	116	0	116	0	19	0	116	0	19	0	19	0	116	0	116	NA	NA	NA	NA	NA	NA	NA	ReprPCWk	Interior_Act3	36.26	Average GC	NA	NA
AGTTAAATTACGTGTCCA	Regular (5ss, promoterless)	5ss_noP	chr20	47316434	-	833	97	217	389	1252	97	1301	97	1654	389	1249	389	316	97	459	389	3	97	409	97	218	389	130	389	0	97	0	389	378	97	486	97	490	389	417	389	NM_001281775.3	NA	NM_001281775.3.21	NM_001281775.3	40265	107221	0.273009	EnhA1	Interior_Act1	47.85	High GC	NA	MANE_mRNA
AGTTAAATTTATCAACGG	Regular (5ss, promoterless)	5ss_noP	chr7	156639584	+	0	190	10	111	66	190	91	190	3	111	52	111	54	190	0	111	51	190	0	190	0	111	0	111	0	190	0	111	99	190	0	190	10	111	0	111	NA	NA	NA	NA	NA	NA	NA	TssA	Interior_Act2	50.05	High GC	LINE	NA
AGTTAACAAGTGATAGTC	Regular (5ss, promoterless)	5ss_noP	chr18	35614153	+	513	101	119	105	1432	101	2070	101	1514	105	1795	105	365	101	272	105	3	101	100	101	42	105	2	105	0	101	0	105	1572	101	1434	101	542	105	445	105	NM_020474.4	NA	NM_020474.4.1	NM_020474.4	32414	97681	0.249156	Quies	Interior_Act3	36.16	Average GC	LINE	MANE_mRNA
AGTTAACTGGCATACAAC	Regular (5ss, promoterless)	5ss_noP	chr2	142989568	-	23	374	0	495	0	374	0	374	0	495	9	495	0	374	0	495	0	374	0	374	0	495	0	495	0	374	0	495	0	374	0	374	0	495	0	495	NA	NA	NA	NA	NA	NA	NA	Quies	Lamina	34.17	Low GC	NA	NA
AGTTAAGTACTGCTCGTT	Regular (5ss, promoterless)	5ss_noP	chr6	126029150	+	109	27	109	154	446	27	131	27	408	154	216	154	13	27	41	154	1	27	2	27	1	154	2	154	0	27	0	154	12	27	22	27	200	154	147	154	NM_001031712.3	NA	NM_001031712.3.12	NM_001031712.3	42611	10126	0.807991	TxWk	Near_Lm2	31.97	Low GC	NA	MANE_mRNA
AGTTAATCTGCCATCACC	Regular (5ss, promoterless)	5ss_noP	chr10	103980631	+	200	141	101	296	503	141	572	141	755	296	438	296	234	141	34	296	31	141	1	141	179	296	127	296	0	141	0	296	9	141	86	141	12	296	72	296	NM_014720.4	NA	NM_014720.4.1	NM_014720.4	13492	48602	0.217283	Quies	Interior_Act3	32.97	Low GC	NA	MANE_mRNA
AGTTAATTGTGGGGACTG	Regular (5ss, promoterless)	5ss_noP	chr6	72562730	+	14	446	17	602	43	446	129	446	42	602	186	602	12	446	67	602	1	446	0	446	1	602	0	602	2479	446	6	602	509	446	186	446	53	602	21	602	NA	NA	NA	NA	NA	NA	NA	TxWk	Near_Lm2	25.57	Low GC	NA	NA
AGTTACAGGCAGAGCGCC	Regular (5ss, promoterless)	5ss_noP	chr4	81803290	-	0	56	0	63	0	56	0	56	0	63	0	63	0	56	0	63	0	56	0	56	0	63	0	63	0	56	0	63	0	56	0	56	0	63	0	63	NA	NA	NA	NA	NA	NA	NA	Quies	Interior_Act3	39.16	Average GC	SINE	NA
AGTTACGAGGTGCTCGTG	Regular (5ss, promoterless)	5ss_noP	chr5	121745584	+	28	367	14	379	44	367	30	367	0	379	0	379	93	367	0	379	0	367	0	367	0	379	0	379	0	367	0	379	0	367	0	367	0	379	0	379	NA	NA	NA	NA	NA	NA	NA	EnhA2	Lamina	35.96	Average GC	LTR	NA
AGTTACGCCAGAATGTCA	Regular (5ss, promoterless)	5ss_noP	chr10	95010739	+	0	339	0	509	0	339	0	339	0	509	0	509	0	339	0	509	0	339	0	339	0	509	0	509	0	339	0	509	0	339	0	339	0	509	0	509	NA	NA	NA	NA	NA	NA	NA	Quies	Near_Lm1	35.06	Average GC	NA	NA
AGTTACGTCGATGAACGG	Regular (5ss, promoterless)	5ss_noP	chr1	181139961	+	0	191	0	291	0	191	0	191	0	291	12	291	0	191	0	291	0	191	0	191	0	291	0	291	0	191	0	291	0	191	0	191	0	291	32	291	NA	NA	NA	NA	NA	NA	NA	TxWk	Interior_Act3	53.35	High GC	LINE	NA
AGTTACGTTGGTGCTGAT	Regular (5ss, promoterless)	5ss_noP	chr16	11105384	-	0	111	NA	NA	0	111	0	111	NA	NA	NA	NA	0	111	NA	NA	0	111	0	111	NA	NA	NA	NA	0	111	NA	NA	0	111	0	111	NA	NA	NA	NA	NA	NA	NA	NA	NA	NA	NA	EnhA1	Interior_Act1	47.75	High GC	NA	NA
AGTTAGACGGAATGCCGT	Regular (5ss, promoterless)	5ss_noP	chr2	14858703	-	2	1040	0	780	0	1040	0	1040	0	780	0	780	0	1040	0	780	0	1040	0	1040	0	780	0	780	0	1040	0	780	0	1040	0	1040	0	780	0	780	NA	NA	NA	NA	133363	153035	0.465656	Quies	Lamina	32.67	Low GC	NA	lncRNA
AGTTAGCCGCCAACCACA	Regular (5ss, promoterless)	5ss_noP	chr10	1099057	-	8	218	0	204	21	218	40	218	70	204	88	204	0	218	37	204	33	218	1	218	1	204	0	204	0	218	0	204	31	218	0	218	0	204	23	204	NA	NA	NA	NA	NA	NA	NA	TxWk	Interior_Act2	42.96	Average GC	NA	NA
AGTTAGCGGCCTTGCCTA	Regular (5ss, promoterless)	5ss_noP	chr2	184813340	-	11	670	7	90	35	670	15	670	114	90	11	90	0	670	0	90	0	670	0	670	37	90	0	90	0	670	0	90	0	670	0	670	15	90	10	90	NA	NA	NA	NA	NA	NA	NA	Quies	Lamina	31.77	Low GC	NA	NA
AGTTAGCTATGGCTGTGA	Regular (5ss, promoterless)	5ss_noP	chr5	113037042	+	0	299	0	154	0	299	0	299	0	154	0	154	0	299	0	154	0	299	0	299	0	154	0	154	0	299	0	154	0	299	0	299	0	154	0	154	NA	NA	NA	NA	NA	NA	NA	TxWk	Interior_Act3	46.35	Average GC	NA	NA
AGTTAGGACCCCAGCTCT	Regular (5ss, promoterless)	5ss_noP	chr13	44917862	+	0	152	0	89	0	152	0	152	0	89	0	89	0	152	0	89	0	152	0	152	0	89	0	89	0	152	0	89	0	152	0	152	0	89	0	89	NA	NA	NA	NA	NA	NA	NA	TssFlnk	Interior_Act3	48.35	High GC	NA	NA
AGTTAGGGCGTTTCCGCC	Regular (5ss, promoterless)	5ss_noP	chr21	19233058	-	0	33	0	11	0	33	0	33	0	11	0	11	0	33	0	11	0	33	0	33	0	11	0	11	0	33	0	11	0	33	0	33	0	11	0	11	NA	NA	NA	NA	NA	NA	NA	Quies	Lamina	34.87	Average GC	LINE	NA
AGTTAGTGCGTACCACAA	Regular (5ss, promoterless)	5ss_noP	chr1	165487223	+	0	324	0	310	0	324	0	324	0	310	0	310	0	324	0	310	0	324	0	324	0	310	0	310	0	324	0	310	0	324	0	324	0	310	0	310	NA	NA	NA	NA	NA	NA	NA	ReprPCWk	Near_Lm1	40.26	Average GC	NA	NA
AGTTATAAAATTAGCGGC	Regular (5ss, promoterless)	5ss_noP	chr3	58330791	+	0	106	NA	NA	0	106	0	106	NA	NA	NA	NA	0	106	NA	NA	0	106	0	106	NA	NA	NA	NA	0	106	NA	NA	0	106	0	106	NA	NA	NA	NA	NA	NA	NA	NA	NA	NA	NA	TxWk	Interior_Act2	40.56	Average GC	NA	NA
AGTTATCCGGTGAGTCTA	Regular (5ss, promoterless)	5ss_noP	chr4	90785800	-	0	217	0	519	0	217	0	217	0	519	0	519	0	217	0	519	0	217	0	217	0	519	0	519	0	217	0	519	0	217	0	217	0	519	0	519	NA	NA	NA	NA	NA	NA	NA	Quies	Lamina	33.17	Low GC	NA	NA
AGTTATGATTCGTTCCCT	Regular (5ss, promoterless)	5ss_noP	chr5	102410739	+	1	251	0	430	0	251	0	251	0	430	0	430	0	251	0	430	0	251	0	251	0	430	0	430	0	251	0	430	0	251	0	251	0	430	0	430	NA	NA	NA	NA	NA	NA	NA	Quies	Lamina	41.36	Average GC	NA	NA
AGTTATGTCATAACAGGA	Regular (5ss, promoterless)	5ss_noP	chr8	102224751	+	0	112	NA	NA	0	112	0	112	NA	NA	NA	NA	0	112	NA	NA	0	112	0	112	NA	NA	NA	NA	0	112	NA	NA	0	112	0	112	NA	NA	NA	NA	NA	NA	NA	NA	NA	NA	NA	TxWk	Interior_Act3	37.86	Average GC	NA	NA
AGTTCAATCCCTATCAAT	Regular (5ss, promoterless)	5ss_noP	chr5	116947527	+	0	139	2	76	68	139	153	139	116	76	148	76	0	139	176	76	0	139	1	139	1	76	0	76	0	139	0	76	44	139	65	139	13	76	127	76	NA	NA	NA	NA	NA	NA	NA	Quies	Lamina	43.16	Average GC	LINE	NA
AGTTCAATGTGCAGGAGT	Regular (5ss, promoterless)	5ss_noP	chr4	140889240	-	0	303	0	199	0	303	0	303	0	199	0	199	0	303	25	199	0	303	0	303	0	199	0	199	0	303	0	199	0	303	0	303	0	199	0	199	NM_020724.2	NA	NM_020724.2.1	NM_020724.2	244229	29434	0.892444	Quies	Near_Lm2	36.26	Average GC	NA	MANE_mRNA
AGTTCACAGCGCGCTGAG	Regular (5ss, promoterless)	5ss_noP	chr11	130991235	-	0	443	0	478	0	443	0	443	0	478	0	478	0	443	0	478	0	443	0	443	0	478	0	478	0	443	0	478	0	443	0	443	0	478	0	478	NA	NA	NA	NA	NA	NA	NA	Quies	Near_Lm2	43.86	Average GC	NA	NA
AGTTCACGTCGGTGCCAC	Regular (5ss, promoterless)	5ss_noP	chr12	114403380	-	0	282	0	313	0	282	0	282	0	313	0	313	0	282	0	313	0	282	0	282	0	313	0	313	0	282	0	313	0	282	0	282	0	313	0	313	NM_181486.4	NA	NM_181486.4.7	NM_181486.4	2764	49470	0.0529157	EnhBiv	Interior_Repr2	56.54	High GC	NA	MANE_mRNA
AGTTCAGAATTTTCCCAT	Regular (5ss, promoterless)	5ss_noP	chr4	10491179	+	0	186	0	165	0	186	7	186	0	165	0	165	0	186	0	165	0	186	0	186	0	165	0	165	0	186	0	165	0	186	0	186	0	165	0	165	NA	NA	NA	NA	34434	39843	0.463589	Quies	Interior_Act3	44.16	Average GC	NA	lncRNA
AGTTCAGTTTAGAAAGTA	Regular (5ss, promoterless)	5ss_noP	chr6	107804164	+	0	110	0	119	0	110	0	110	0	119	0	119	0	110	0	119	0	110	0	110	0	119	0	119	0	110	0	119	0	110	0	110	0	119	0	119	NA	NA	NA	NA	NA	NA	NA	ReprPCWk	Interior_Act3	42.76	Average GC	NA	NA
AGTTCCCAAGAGGACCGA	Regular (5ss, promoterless)	5ss_noP	chr10	74978314	+	14	462	5	374	61	462	63	462	49	374	116	374	23	462	77	374	0	462	0	462	0	374	0	374	0	462	0	374	13	462	61	462	15	374	0	374	NM_012330.4	NA	NM_012330.4.9	NM_012330.4	151715	54310	0.736391	TxWk	Interior_Act3	39.56	Average GC	NA	MANE_mRNA
AGTTCCCATGGGCGTTCA	Regular (5ss, promoterless)	5ss_noP	chr14	106170794	-	0	510	0	829	0	510	0	510	0	829	0	829	0	510	0	829	0	510	0	510	0	829	0	829	0	510	0	829	0	510	0	510	0	829	0	829	NA	NA	NA	NA	258	45	0.851485	Quies	Interior_Repr1	55.14	High GC	NA	IG_V_pseudogene
AGTTCCGACAAGGGGTTA	Regular (5ss, promoterless)	5ss_noP	chr15	101414863	+	0	128	0	177	0	128	0	128	0	177	0	177	0	128	0	177	0	128	0	128	0	177	0	177	0	128	0	177	0	128	0	128	0	177	0	177	NA	NA	NA	NA	NA	NA	NA	TxWk	Interior_Repr2	35.36	Average GC	LINE	NA
AGTTCCGGAAATAAACTA	Regular (5ss, promoterless)	5ss_noP	chr8	26162770	-	0	460	0	436	0	460	0	460	0	436	0	436	0	460	0	436	0	460	0	460	0	436	0	436	0	460	0	436	0	460	0	460	0	436	0	436	NA	NA	NA	NA	NA	NA	NA	Quies	Near_Lm1	40.36	Average GC	NA	NA
AGTTCCGTGCCGCGACAC	Regular (5ss, promoterless)	5ss_noP	chr13	93098862	-	1	362	0	419	0	362	0	362	0	419	0	419	0	362	0	419	0	362	0	362	0	419	0	419	0	362	0	419	0	362	0	362	0	419	0	419	NA	NA	NA	NA	NA	NA	NA	Quies	Lamina	43.06	Average GC	LTR	NA
AGTTCCTACAACCGGTCC	Regular (5ss, promoterless)	5ss_noP	chr1	213046452	-	40	333	0	217	87	333	121	333	29	217	116	217	13	333	0	217	2	333	109	333	0	217	0	217	0	333	0	217	129	333	39	333	208	217	145	217	NA	NA	NA	NA	NA	NA	NA	EnhA1	Interior_Act3	42.06	Average GC	LINE	NA
AGTTCCTCAGGCAATTCC	Regular (5ss, promoterless)	5ss_noP	chr3	39636943	+	0	623	0	554	0	623	0	623	0	554	0	554	0	623	0	554	0	623	0	623	0	554	0	554	0	623	0	554	0	623	0	623	0	554	0	554	NA	NA	NA	NA	NA	NA	NA	Quies	Near_Lm1	38.96	Average GC	NA	NA
AGTTCCTTTATGGCATGC	Regular (5ss, promoterless)	5ss_noP	chr12	71236807	+	0	86	0	51	0	86	0	86	0	51	7	51	0	86	0	51	0	86	0	86	0	51	0	51	0	86	0	51	0	86	0	86	0	51	0	51	NA	NA	NA	NA	NA	NA	NA	EnhA1	Near_Lm1	41.16	Average GC	NA	NA
AGTTCGCCGGTCCGGTAA	Regular (5ss, promoterless)	5ss_noP	chr2	174634430	+	62	163	59	182	334	163	592	163	607	182	793	182	62	163	233	182	1	163	2	163	4	182	0	182	0	163	0	182	1340	163	1044	163	1161	182	1169	182	NA	NA	NA	NA	87289	142290	0.380213	EnhA1	Interior_Act3	42.86	Average GC	NA	lncRNA
AGTTCGCGGGTTGGGGAC	Regular (5ss, promoterless)	5ss_noP	chr7	51131088	-	0	289	0	389	0	289	0	289	0	389	0	389	0	289	0	389	0	289	0	289	0	389	0	389	0	289	0	389	8	289	0	289	0	389	20	389	NM_015198.5	NA	NM_015198.5.7	NM_015198.5	185721	114877	0.617838	ReprPCWk	Near_Lm1	34.57	Average GC	NA	MANE_mRNA
AGTTCGGATTCGACTCTC	Regular (5ss, promoterless)	5ss_noP	chr5	163463262	-	104	379	45	391	452	379	318	379	534	391	160	391	79	379	26	391	25	379	0	379	0	391	28	391	0	379	0	391	256	379	227	379	406	391	311	391	NA	NA	NA	NA	NA	NA	NA	TssFlnkU	Near_Lm2	34.37	Average GC	NA	NA
AGTTCGGCCGTCTATCCG	Regular (5ss, promoterless)	5ss_noP	chr2	168920653	-	25	44	0	61	20	44	21	44	0	61	9	61	0	44	0	61	0	44	0	44	0	61	0	61	0	44	0	61	0	44	0	44	0	61	0	61	NA	NA	NA	NA	NA	NA	NA	EnhWk	Interior_Act3	32.47	Low GC	NA	NA
AGTTCGGCGATTGTCTAG	Regular (5ss, promoterless)	5ss_noP	chr13	95342728	+	0	74	0	142	0	74	0	74	0	142	0	142	0	74	0	142	0	74	0	74	0	142	0	142	0	74	0	142	0	74	0	74	0	142	0	142	NA	NA	NA	NA	NA	NA	NA	Quies	Interior_Act3	42.46	Average GC	NA	NA
AGTTCGGCTCAGCGGGCA	Regular (5ss, promoterless)	5ss_noP	chr3	157528418	+	1	441	0	251	0	441	4	441	17	251	2	251	0	441	0	251	0	441	0	441	0	251	0	251	0	441	0	251	0	441	0	441	0	251	0	251	NA	NA	NA	NA	NA	NA	NA	EnhWk	Near_Lm1	42.36	Average GC	NA	NA
AGTTCGGTCCGCGTGGAG	Regular (5ss, promoterless)	5ss_noP	chr17	80406157	-	0	170	0	136	0	170	0	170	0	136	0	136	0	170	0	136	0	170	0	170	0	136	0	136	0	170	0	136	0	170	0	170	0	136	0	136	NA	NA	NA	NA	9011	54329	0.142264	ReprPCWk	Speckle	47.35	Average GC	NA	lncRNA
AGTTCGGTCGGTACGGGT	Regular (5ss, promoterless)	5ss_noP	chr16	77503958	+	1	296	0	412	0	296	0	296	0	412	0	412	0	296	0	412	0	296	0	296	0	412	0	412	0	296	0	412	0	296	0	296	0	412	0	412	NA	NA	NA	NA	NA	NA	NA	Quies	Near_Lm1	40.16	Average GC	NA	NA
AGTTCGTCCCTTCTGGCG	Regular (5ss, promoterless)	5ss_noP	chr22	17938192	+	0	776	10	828	11	776	0	776	0	828	0	828	0	776	11	828	0	776	0	776	0	828	0	828	0	776	0	828	0	776	0	776	0	828	0	828	NA	NA	NA	NA	NA	NA	NA	TxWk	Interior_Act2	42.96	Average GC	NA	NA
AGTTCGTGCAGGTCACCA	Regular (5ss, promoterless)	5ss_noP	chr5	105742932	-	0	340	0	231	0	340	1	340	0	231	0	231	0	340	0	231	0	340	0	340	0	231	0	231	0	340	0	231	0	340	0	340	0	231	0	231	NA	NA	NA	NA	NA	NA	NA	Quies	Lamina	28.47	Low GC	NA	NA
AGTTCGTTCAATAGCGCT	Regular (5ss, promoterless)	5ss_noP	chr7	101801679	+	0	101	NA	NA	0	101	0	101	NA	NA	NA	NA	0	101	NA	NA	0	101	0	101	NA	NA	NA	NA	0	101	NA	NA	0	101	0	101	NA	NA	NA	NA	NA	NA	NA	NA	NA	NA	NA	ReprPC	Interior_Act1	45.85	Average GC	NA	NA
AGTTCGTTCTGGTACTAC	Regular (5ss, promoterless)	5ss_noP	chr11	62788058	-	0	78	5	55	93	78	56	78	76	55	101	55	2	78	33	55	0	78	0	78	1	55	15	55	0	78	0	55	0	78	53	78	58	55	106	55	NA	NA	NA	NA	NA	NA	NA	TssA	Speckle	52.85	High GC	NA	NA
AGTTCTAAGCCTTGTCGC	Regular (5ss, promoterless)	5ss_noP	chr2	74917376	+	0	277	0	387	0	277	0	277	0	387	0	387	0	277	0	387	0	277	0	277	0	387	0	387	0	277	0	387	0	277	0	277	0	387	0	387	NA	NA	NA	NA	NA	NA	NA	ReprPCWk	Interior_Act3	44.96	Average GC	LTR	NA
AGTTCTACGGCCTACGAG	Regular (5ss, promoterless)	5ss_noP	chr5	45348219	-	0	122	0	145	0	122	0	122	0	145	0	145	0	122	0	145	0	122	0	122	0	145	0	145	0	122	0	145	0	122	0	122	0	145	0	145	NM_021072.4	NA	NM_021072.4.3	NM_021072.4	348161	93272	0.788706	Quies	Lamina_Like	40.76	Average GC	NA	MANE_mRNA
AGTTCTAGCGTCGCTAAT	Regular (5ss, promoterless)	5ss_noP	chr15	48723309	+	0	232	0	554	25	232	11	232	0	554	22	554	42	232	0	554	0	232	0	232	1	554	0	554	0	232	0	554	0	232	0	232	0	554	0	554	NA	NA	NA	NA	NA	NA	NA	EnhWk	Interior_Act3	39.96	Average GC	NA	NA
AGTTCTAGGGCAAGAAGA	Regular (5ss, promoterless)	5ss_noP	chr3	24314521	-	125	15	49	380	415	15	231	15	705	380	262	380	22	15	121	380	1	15	147	15	18	380	0	380	0	15	0	380	13	15	123	15	198	380	119	380	NM_001354712.2	NA	NM_001354712.2.9	NM_001354712.2	180329	197369	0.477442	TxWk	Near_Lm2	37.26	Average GC	NA	MANE_mRNA
AGTTCTATCCCCTATCCC	Regular (5ss, promoterless)	5ss_noP	chr4	108590817	-	6	233	22	245	27	233	34	233	65	245	75	245	0	233	14	245	0	233	0	233	0	245	1	245	0	233	0	245	0	233	0	233	30	245	13	245	NA	NA	NA	NA	29658	52627	0.36043	Quies	Interior_Act3	34.97	Average GC	NA	lncRNA
AGTTCTCATTTAGCTTCG	Regular (5ss, promoterless)	5ss_noP	chr12	65733356	-	0	7	0	38	1	7	0	7	0	38	0	38	0	7	0	38	0	7	0	7	0	38	0	38	0	7	0	38	0	7	0	7	0	38	0	38	NA	NA	NA	NA	NA	NA	NA	Quies	Lamina_Like	41.76	Average GC	NA	NA
AGTTCTCCGCGTGGACGT	Regular (5ss, promoterless)	5ss_noP	chr4	124697263	+	0	42	0	45	0	42	0	42	44	45	0	45	0	42	0	45	0	42	0	42	0	45	0	45	0	42	0	45	0	42	0	42	0	45	0	45	NA	NA	NA	NA	NA	NA	NA	Quies	Near_Lm2	35.96	Average GC	NA	NA
AGTTCTCGATGTAGCCTC	Regular (5ss, promoterless)	5ss_noP	chr6	75401014	-	0	159	0	338	0	159	0	159	0	338	0	338	0	159	0	338	0	159	0	159	0	338	0	338	0	159	0	338	0	159	0	159	0	338	0	338	NM_015687.5	NA	NM_015687.5.4	NM_015687.5	92786	92925	0.499626	Quies	Near_Lm2	39.76	Average GC	NA	MANE_mRNA
AGTTCTCGGCTCGCCGTA	Regular (5ss, promoterless)	5ss_noP	chr12	33563877	+	0	226	0	190	0	226	0	226	0	190	0	190	0	226	0	190	27	226	0	226	29	190	0	190	0	226	0	190	0	226	0	226	0	190	0	190	NA	NA	NA	NA	NA	NA	NA	Quies	Lamina_Like	30.17	Low GC	LINE	NA
AGTTCTGACTCCATGTGC	Regular (5ss, promoterless)	5ss_noP	chr12	94754814	-	0	655	0	277	0	655	0	655	0	277	0	277	0	655	0	277	0	655	0	655	0	277	0	277	0	655	0	277	0	655	0	655	0	277	0	277	NA	NA	NA	NA	NA	NA	NA	ReprPCWk	Interior_Act3	38.06	Average GC	NA	NA
AGTTCTTCGTATCACGTG	Regular (5ss, promoterless)	5ss_noP	chr7	90116376	-	0	2	NA	NA	0	2	0	2	NA	NA	NA	NA	0	2	NA	NA	0	2	0	2	NA	NA	NA	NA	0	2	NA	NA	0	2	0	2	NA	NA	NA	NA	NA	NA	NA	NA	95259	234023	0.289293	Quies	Lamina	35.36	Average GC	NA	lncRNA
AGTTCTTTTGGACATGGC	Regular (5ss, promoterless)	5ss_noP	chr14	23010509	+	0	36	12	105	157	36	25	36	157	105	26	105	25	36	0	105	0	36	0	36	0	105	0	105	0	36	0	105	0	36	4	36	33	105	0	105	NA	NA	NA	NA	NA	NA	NA	TssFlnkU	Speckle	54.15	High GC	NA	NA
AGTTGAAGCCGGCGTATG	Regular (5ss, promoterless)	5ss_noP	chr11	77311290	+	25	470	0	472	0	470	0	470	0	472	0	472	0	470	0	472	0	470	0	470	0	472	0	472	0	470	0	472	0	470	0	470	0	472	0	472	NA	NA	NA	NA	NA	NA	NA	ReprPC	Interior_Repr2	43.36	Average GC	NA	NA
AGTTGAAGTTGCCTGTCT	Regular (5ss, promoterless)	5ss_noP	chr10	113557735	+	23	25	0	101	26	25	112	25	35	101	92	101	40	25	0	101	0	25	0	25	0	101	0	101	0	25	0	101	0	25	0	25	0	101	55	101	NM_004132.5	NA	NM_004132.5.1	NM_004132.5	4683	31867	0.128126	EnhWk	Near_Lm1	43.56	Average GC	Simple_repeat	MANE_mRNA
AGTTGACCCCCACGTCGA	Regular (5ss, promoterless)	5ss_noP	chrX	68149139	-	0	145	0	52	0	145	0	145	0	52	0	52	0	145	0	52	0	145	0	145	0	52	0	52	0	145	0	52	0	145	0	145	0	52	0	52	NM_002547.3	NA	NM_002547.3.10	NM_002547.3	284356	106796	0.726971	Quies	Near_Lm1	33.17	Low GC	DNA	MANE_mRNA
AGTTGACGTCTTTCCGAC	Regular (5ss, promoterless)	5ss_noP	chr1	67652611	+	0	74	0	163	0	74	0	74	0	163	0	163	0	74	0	163	0	74	0	74	0	163	0	163	0	74	0	163	0	74	0	74	0	163	0	163	NA	NA	NA	NA	NA	NA	NA	Quies	Interior_Act3	38.56	Average GC	NA	NA
AGTTGAGAAGCGCTGGCG	Regular (5ss, promoterless)	5ss_noP	chr3	174493605	-	17	799	0	940	11	799	17	799	5	940	12	940	0	799	0	940	0	799	0	799	0	940	0	940	0	799	0	940	0	799	0	799	107	940	85	940	NA	NA	NA	NA	NA	NA	NA	Quies	Lamina	32.97	Low GC	NA	NA
AGTTGAGAAGGGGGCACG	Regular (5ss, promoterless)	5ss_noP	chr16	70801331	+	0	67	0	67	0	67	0	67	63	67	0	67	0	67	0	67	0	67	0	67	0	67	0	67	0	67	0	67	7	67	0	67	0	67	0	67	NA	NA	NA	NA	NA	NA	NA	TssFlnkD	Interior_Act1	54.65	High GC	NA	NA
AGTTGAGGCCCACAGAGC	Regular (5ss, promoterless)	5ss_noP	chr8	61080451	+	0	118	0	89	0	118	0	118	65	89	0	89	0	118	0	89	0	118	0	118	0	89	0	89	0	118	0	89	0	118	0	118	0	89	0	89	NA	NA	NA	NA	NA	NA	NA	EnhA1	Interior_Act3	32.97	Low GC	NA	NA
AGTTGAGGCGCCACAAAT	Regular (5ss, promoterless)	5ss_noP	chr13	52665326	+	26	42	22	26	47	42	50	42	165	26	131	26	0	42	0	26	1	42	1	42	0	26	0	26	0	42	0	26	163	42	157	42	95	26	0	26	NM_006704.5	NA	NM_006704.5.8	NM_006704.5	12491	35583	0.259829	TxWk	Near_Lm1	32.87	Low GC	SINE	MANE_mRNA
AGTTGATACGGTGCGCTT	Regular (5ss, promoterless)	5ss_noP	chr17	29139683	-	257	93	151	415	780	93	2171	93	1460	415	2365	415	788	93	532	415	1	93	222	93	136	415	282	415	0	93	0	415	29	93	107	93	170	415	181	415	NM_078471.4	NA	NM_078471.4.40	NM_078471.4	40715	68562	0.372585	EnhWk	Speckle	56.14	High GC	NA	MANE_mRNA
AGTTGATTGCGAAGTTCT	Regular (5ss, promoterless)	5ss_noP	chr21	42971675	+	50	223	14	80	187	223	84	223	245	80	139	80	2	223	0	80	0	223	0	223	0	80	0	80	0	223	0	80	141	223	151	223	242	80	164	80	NA	NA	NA	NA	NA	NA	NA	EnhA1	Speckle	51.15	High GC	LTR	NA
AGTTGATTTCCATATTAG	Regular (5ss, promoterless)	5ss_noP	chr11	4814676	+	0	94	0	72	0	94	0	94	0	72	0	72	0	94	0	72	0	94	0	94	0	72	0	72	0	94	0	72	0	94	0	94	0	72	0	72	NM_021801.5	NA	NM_021801.5.2	NM_021801.5	109893	177753	0.382043	ReprPCWk	Interior_Repr1	35.26	Average GC	NA	MANE_mRNA
AGTTGCACAAAGGGCTTT	Regular (5ss, promoterless)	5ss_noP	chr10	24978968	+	0	47	0	83	0	47	0	47	0	83	3	83	0	47	0	83	0	47	0	47	0	83	0	83	0	47	0	83	0	47	0	47	0	83	0	83	NA	NA	NA	NA	26618	182268	0.127428	Quies	Interior_Act3	38.06	Average GC	NA	lncRNA
AGTTGCACGCTGATACCA	Regular (5ss, promoterless)	5ss_noP	chr11	78570823	-	26	202	28	107	110	202	186	202	135	107	215	107	75	202	13	107	0	202	0	202	0	107	16	107	0	202	0	107	88	202	15	202	39	107	56	107	NM_024678.6	NA	NM_024678.6.12	NM_024678.6	4041	134856	0.0290935	Tx	Interior_Act3	41.96	Average GC	LINE	MANE_mRNA
AGTTGCACGGCCGGTTGA	Regular (5ss, promoterless)	5ss_noP	chr6	57219937	-	122	206	133	392	657	206	225	206	984	392	424	392	32	206	188	392	29	206	1	206	0	392	2	392	0	206	0	392	157	206	93	206	231	392	375	392	NM_016277.5	NA	NM_016277.5.6	NM_016277.5	2370	32946	0.0671084	TssFlnk	Interior_Act3	34.27	Low GC	NA	MANE_mRNA
AGTTGCATACATTCTAAC	Regular (5ss, promoterless)	5ss_noP	chr4	108686922	+	0	35	0	65	0	35	0	35	0	65	0	65	0	35	0	65	0	35	0	35	0	65	0	65	0	35	0	65	0	35	0	35	0	65	0	65	NA	NA	NA	NA	NA	NA	NA	Quies	Interior_Act3	39.16	Average GC	NA	NA
AGTTGCCCTGACGCTTAG	Regular (5ss, promoterless)	5ss_noP	chr22	17735068	+	203	135	39	309	449	135	1070	135	779	309	1379	309	220	135	210	309	15	135	2	135	1	309	1	309	0	135	0	309	1526	135	1474	135	1576	309	2520	309	NA	NA	NA	NA	NA	NA	NA	Tx	Interior_Act2	40.46	Average GC	NA	NA
AGTTGCCGAAGCCTGCCA	Regular (5ss, promoterless)	5ss_noP	chr4	11982488	-	0	172	0	256	0	172	0	172	0	256	0	256	0	172	0	256	0	172	0	172	0	256	0	256	0	172	0	256	0	172	0	172	0	256	0	256	NA	NA	NA	NA	NA	NA	NA	Quies	Lamina	33.07	Low GC	NA	NA
AGTTGCCTAACGTCAGCT	Regular (5ss, promoterless)	5ss_noP	chr14	96830352	-	0	51	5	191	0	51	4	51	0	191	15	191	0	51	21	191	0	51	0	51	0	191	0	191	0	51	0	191	22	51	0	51	32	191	0	191	NA	NA	NA	NA	NA	NA	NA	TxWk	Interior_Act3	29.97	Low GC	LINE	NA
AGTTGCGAATCTCGCTGA	Regular (5ss, promoterless)	5ss_noP	chr11	17638974	-	0	105	0	162	0	105	0	105	0	162	0	162	0	105	0	162	0	105	0	105	0	162	0	162	0	105	0	162	0	105	0	105	0	162	0	162	NA	NA	NA	NA	NA	NA	NA	ReprPCWk	Interior_Repr2	55.14	High GC	NA	NA
AGTTGCGGCATTGCAATT	Regular (5ss, promoterless)	5ss_noP	chr1	195866829	-	259	730	106	569	872	730	1201	730	1798	569	1614	569	342	730	415	569	1	730	91	730	0	569	31	569	4559	730	1	569	3446	730	2305	730	1464	569	1111	569	NA	NA	NA	NA	NA	NA	NA	TssA	Lamina	39.86	Average GC	LTR	NA
AGTTGCGGTGATTACCCG	Regular (5ss, promoterless)	5ss_noP	chr15	101957056	+	233	176	69	100	418	176	595	176	526	100	418	100	69	176	44	100	1	176	0	176	47	100	2	100	0	176	0	100	170	176	256	176	330	100	245	100	NA	NA	NA	NA	NA	NA	NA	TxWk	Interior_Repr1	42.76	Average GC	LINE	NA
AGTTGGATAAGCCGTAAC	Regular (5ss, promoterless)	5ss_noP	chr10	100304164	-	0	339	0	117	0	339	0	339	0	117	0	117	0	339	0	117	0	339	0	339	0	117	0	117	0	339	0	117	0	339	0	339	0	117	0	117	NM_016112.3	NA	NM_016112.3.14	NM_016112.3	26064	16016	0.619392	ReprPCWk	Interior_Act1	38.16	Average GC	NA	MANE_mRNA
AGTTGGATGTGGTGGCAA	Regular (5ss, promoterless)	5ss_noP	chr5	164774337	+	0	246	0	283	0	246	0	246	7	283	8	283	0	246	0	283	0	246	0	246	0	283	0	283	0	246	0	283	8	246	0	246	81	283	37	283	NA	NA	NA	NA	477641	397306	0.545908	Quies	Lamina	37.76	Average GC	NA	lncRNA
AGTTGGCCGGGTAGGTGA	Regular (5ss, promoterless)	5ss_noP	chr1	204521417	+	18	138	30	158	169	138	48	138	167	158	21	158	0	138	0	158	0	138	40	138	30	158	0	158	0	138	0	158	0	138	0	138	0	158	0	158	NM_002393.5	NA	NM_002393.5.1	NM_002393.5	5012	36703	0.120149	EnhWk	Interior_Act2	39.06	Average GC	NA	MANE_mRNA
AGTTGGCGTACTCCAAGT	Regular (5ss, promoterless)	5ss_noP	chr3	4905249	+	0	1060	0	933	0	1060	4	1060	27	933	8	933	36	1060	0	933	0	1060	0	1060	0	933	0	933	0	1060	0	933	96	1060	136	1060	22	933	0	933	NA	NA	NA	NA	NA	NA	NA	Quies	Interior_Act3	37.96	Average GC	NA	NA
AGTTGGCGTTTTCCCTGA	Regular (5ss, promoterless)	5ss_noP	chr3	197974017	+	31	113	12	394	174	113	31	113	136	394	74	394	0	113	0	394	1	113	0	113	9	394	0	394	0	113	0	394	26	113	0	113	5	394	16	394	NM_001136049.3	NA	NM_001136049.3.1	NM_001136049.3	13801	69703	0.165274	Quies	Interior_Act1	33.87	Low GC	NA	MANE_mRNA
AGTTGGGACATTCAAGAC	Regular (5ss, promoterless)	5ss_noP	chr6	161002460	+	166	95	57	45	215	95	405	95	607	45	404	45	246	95	100	45	1	95	43	95	3	45	115	45	0	95	793	45	139	95	445	95	168	45	385	45	NM_005922.4	NA	NM_005922.4.1	NM_005922.4	10692	114920	0.0851193	TxWk	Near_Lm1	37.76	Average GC	NA	MANE_mRNA
AGTTGGGAGCGCGCGTCT	Regular (5ss, promoterless)	5ss_noP	chr15	27778574	-	0	279	0	775	0	279	5	279	0	775	20	775	0	279	0	775	0	279	0	279	0	775	0	775	0	279	0	775	0	279	0	279	0	775	8	775	NM_000275.3	NA	NM_000275.3.1	NM_000275.3	320741	23700	0.931193	ReprPCWk	Interior_Repr2	38.46	Average GC	NA	MANE_mRNA
AGTTGGGCACGTCCCACC	Regular (5ss, promoterless)	5ss_noP	chr1	42812727	-	94	203	52	35	452	203	309	203	750	35	529	35	96	203	91	35	0	203	2	203	0	35	3	35	0	203	0	35	253	203	131	203	193	35	227	35	NM_199342.4	NA	NM_199342.4.1	NM_199342.4	4670	5676	0.451382	TxWk	Interior_Act1	33.37	Low GC	NA	MANE_mRNA
AGTTGGGCGCATGGTGAT	Regular (5ss, promoterless)	5ss_noP	chr1	204724696	+	1	301	0	601	0	301	0	301	0	601	0	601	0	301	0	601	0	301	0	301	0	601	0	601	0	301	0	601	0	301	0	301	0	601	0	601	NA	NA	NA	NA	NA	NA	NA	TxWk	Interior_Act2	39.66	Average GC	NA	NA
AGTTGGTAGAAAGGCGTG	Regular (5ss, promoterless)	5ss_noP	chr14	68793333	-	154	99	48	296	411	99	273	99	454	296	177	296	112	99	24	296	36	99	1	99	5	296	0	296	0	99	0	296	325	99	625	99	349	296	493	296	NA	NA	NA	NA	NA	NA	NA	TssA	Interior_Act2	56.44	High GC	NA	NA
AGTTGGTAGTGACAGTGT	Regular (5ss, promoterless)	5ss_noP	chr5	11203407	-	1	392	1	535	0	392	0	392	0	535	0	535	0	392	0	535	0	392	0	392	0	535	0	535	0	392	0	535	0	392	0	392	0	535	0	535	NM_001332.4	NA	NM_001332.4.12	NM_001332.4	701039	231572	0.751695	Quies	Near_Lm2	41.66	Average GC	NA	MANE_mRNA
AGTTGGTGTACCAGACCC	Regular (5ss, promoterless)	5ss_noP	chr2	43228282	-	23	25	NA	NA	0	25	7	25	NA	NA	NA	NA	0	25	NA	NA	0	25	0	25	NA	NA	NA	NA	0	25	NA	NA	11	25	1	25	NA	NA	NA	NA	NA	NA	NA	NA	NA	NA	NA	EnhWk	Interior_Act2	50.05	High GC	NA	NA
AGTTGTAGCGAGTCTCAC	Regular (5ss, promoterless)	5ss_noP	chr5	82587204	-	0	205	0	399	0	205	0	205	0	399	12	399	0	205	0	399	0	205	79	205	0	399	0	399	0	205	0	399	0	205	0	205	0	399	0	399	NA	NA	NA	NA	207	428	0.325984	Quies	Near_Lm2	39.26	Average GC	NA	lncRNA
AGTTGTCGAGCTGGGCTA	Regular (5ss, promoterless)	5ss_noP	chr14	78300458	-	0	56	0	39	0	56	0	56	0	39	0	39	0	56	0	39	0	56	0	56	0	39	0	39	0	56	0	39	0	56	0	56	0	39	0	39	NA	NA	NA	NA	NA	NA	NA	ReprPCWk	Near_Lm2	39.26	Average GC	NA	NA
AGTTGTCGCAGTACTCCT	Regular (5ss, promoterless)	5ss_noP	chr5	87099036	-	0	87	0	79	0	87	0	87	0	79	0	79	0	87	0	79	0	87	0	87	0	79	0	79	0	87	0	79	0	87	0	87	0	79	0	79	NA	NA	NA	NA	39361	50178	0.439596	Quies	Near_Lm2	40.06	Average GC	NA	lncRNA
AGTTGTCTCCCACCCATG	Regular (5ss, promoterless)	5ss_noP	chr1	224420483	+	0	144	0	210	0	144	0	144	45	210	30	210	8	144	51	210	0	144	0	144	0	210	0	210	0	144	0	210	11	144	0	144	0	210	0	210	NA	NA	NA	NA	NA	NA	NA	Tx	Interior_Act3	36.96	Average GC	NA	NA
AGTTGTTAATTTATACAC	Regular (5ss, promoterless)	5ss_noP	chr12	91509446	+	0	60	0	34	0	60	0	60	0	34	0	34	0	60	0	34	0	60	0	60	0	34	0	34	0	60	0	34	0	60	0	60	0	34	0	34	NA	NA	NA	NA	NA	NA	NA	Quies	Interior_Act3	34.37	Average GC	LTR	NA
AGTTGTTCTTCGTGAGGC	Regular (5ss, promoterless)	5ss_noP	chr14	31244058	-	0	426	16	494	13	426	0	426	16	494	7	494	0	426	10	494	0	426	0	426	33	494	0	494	0	426	0	494	0	426	0	426	0	494	0	494	NA	NA	NA	NA	NA	NA	NA	EnhA2	Interior_Act2	47.25	Average GC	LTR	NA
AGTTGTTTTTCCTCACCG	Regular (5ss, promoterless)	5ss_noP	chr22	26642161	-	921	882	415	760	3163	882	1817	882	3311	760	2631	760	642	882	573	760	159	882	7	882	139	760	80	760	2	882	1357	760	3765	882	4614	882	2901	760	2236	760	NA	NA	NA	NA	NA	NA	NA	EnhA1	Interior_Act1	46.65	Average GC	NA	NA
AGTTTAAGTCGTGTACAG	Regular (5ss, promoterless)	5ss_noP	chr5	173911006	-	11	102	0	140	0	102	0	102	0	140	0	140	0	102	0	140	0	102	0	102	0	140	0	140	0	102	0	140	0	102	0	102	0	140	0	140	NA	NA	NA	NA	NA	NA	NA	TxWk	Interior_Act2	38.96	Average GC	NA	NA
AGTTTACGGGCGATAGCC	Regular (5ss, promoterless)	5ss_noP	chr5	163436167	+	0	318	4	232	9	318	49	318	0	232	20	232	1	318	0	232	0	318	0	318	0	232	0	232	0	318	0	232	0	318	151	318	0	232	26	232	NA	NA	NA	NA	NA	NA	NA	TssFlnk	Near_Lm2	40.66	Average GC	NA	NA
AGTTTAGAACTTAGGGTC	Regular (5ss, promoterless)	5ss_noP	chr1	53948109	-	0	137	0	88	0	137	0	137	20	88	13	88	0	137	0	88	26	137	0	137	0	88	0	88	0	137	0	88	0	137	0	137	0	88	0	88	NA	NA	NA	NA	NA	NA	NA	TxWk	Interior_Act2	39.86	Average GC	NA	NA
AGTTTAGGTCGAAACGAC	Regular (5ss, promoterless)	5ss_noP	chr6	156923723	+	45	58	0	26	48	58	7	58	44	26	65	26	0	58	18	26	0	58	0	58	0	26	0	26	0	58	0	26	0	58	0	58	0	26	0	26	NM_001374828.1	NA	NM_001374828.1.3	NM_001374828.1	146346	287056	0.337668	Quies	Interior_Act3	44.16	Average GC	NA	MANE_mRNA
AGTTTAGGTGAACGCCCT	Regular (5ss, promoterless)	5ss_noP	chr6	106618199	-	15	58	0	149	5	58	0	58	45	149	0	149	0	58	0	149	0	58	0	58	15	149	0	149	0	58	0	149	0	58	0	58	0	149	0	149	NM_032730.5	NA	NM_032730.5.5	NM_032730.5	11299	47429	0.192395	TxWk	Interior_Act3	32.67	Low GC	NA	MANE_mRNA
AGTTTAGGTTAGCCAGAC	Regular (5ss, promoterless)	5ss_noP	chr19	40055147	+	0	437	0	498	0	437	0	437	0	498	0	498	0	437	0	498	0	437	0	437	0	498	0	498	0	437	0	498	0	437	0	437	0	498	0	498	NA	NA	NA	NA	NA	NA	NA	TssFlnk	Interior_Act1	43.26	Average GC	NA	NA
AGTTTATGGGGTAAGAGT	Regular (5ss, promoterless)	5ss_noP	chr17	35461271	+	0	164	0	371	0	164	0	164	0	371	0	371	0	164	0	371	0	164	0	164	0	371	0	371	0	164	0	371	0	164	0	164	0	371	0	371	NA	NA	NA	NA	NA	NA	NA	ReprPC	Interior_Repr1	39.66	Average GC	NA	NA
AGTTTCAAGTTGGAGCGG	Regular (5ss, promoterless)	5ss_noP	chr3	192614810	-	0	629	0	1107	0	629	0	629	0	1107	0	1107	0	629	0	1107	0	629	0	629	0	1107	0	1107	0	629	0	1107	0	629	0	629	0	1107	0	1107	NM_004113.6	NA	NM_004113.6.4	NM_004113.6	112731	475421	0.19167	Quies	Lamina	33.27	Low GC	NA	MANE_mRNA
AGTTTCCACGCTGATAGT	Regular (5ss, promoterless)	5ss_noP	chr8	103261074	-	0	159	0	148	0	159	0	159	0	148	0	148	0	159	0	148	0	159	0	159	0	148	0	148	0	159	0	148	0	159	0	159	0	148	0	148	NA	NA	NA	NA	37698	107680	0.25931	Quies	Near_Lm2	37.46	Average GC	NA	lncRNA
AGTTTCCGAGCAAGTGCA	Regular (5ss, promoterless)	5ss_noP	chr7	70659294	-	1	626	0	1017	0	626	0	626	0	1017	0	1017	0	626	0	1017	0	626	0	626	0	1017	0	1017	0	626	0	1017	0	626	20	626	0	1017	0	1017	NA	NA	NA	NA	NA	NA	NA	ReprPC	Interior_Repr2	47.95	High GC	DNA	NA
AGTTTCCGGTATAGTGTC	Regular (5ss, promoterless)	5ss_noP	chr7	113118911	+	159	198	117	160	568	198	965	198	686	160	1299	160	159	198	411	160	0	198	43	198	28	160	0	160	0	198	0	160	759	198	481	198	959	160	483	160	NA	NA	NA	NA	245	226	0.52017	TssA	Near_Lm2	41.16	Average GC	NA	lncRNA
AGTTTCCGTTCCCCGGCT	Regular (5ss, promoterless)	5ss_noP	chr13	102614953	+	322	50	107	96	573	50	788	50	614	96	848	96	347	50	351	96	129	50	85	50	78	96	55	96	0	50	1470	96	550	50	758	50	495	96	316	96	NM_001330588.2	NA	NM_001330588.2.3	NM_001330588.2	17968	65005	0.216552	TxWk	Near_Lm2	39.06	Average GC	NA	MANE_mRNA
AGTTTCCTGCCATCCTAG	Regular (5ss, promoterless)	5ss_noP	chr19	55606332	-	0	226	9	46	33	226	17	226	55	46	25	46	0	226	0	46	0	226	18	226	0	46	0	46	0	226	0	46	9	226	0	226	0	46	0	46	NA	NA	NA	NA	NA	NA	NA	TssA	Speckle	55.54	High GC	NA	NA
AGTTTCGCGTGATTCACT	Regular (5ss, promoterless)	5ss_noP	chr15	42960149	-	3	9	0	103	78	9	93	9	125	103	60	103	18	9	20	103	0	9	29	9	25	103	1	103	0	9	0	103	0	9	0	9	54	103	0	103	NM_174916.3	NA	NM_174916.3.4	NM_174916.3	145889	17253	0.894246	Tx	Interior_Act1	37.96	Average GC	LINE	MANE_mRNA
AGTTTCGGCTTCCAAAGA	Regular (5ss, promoterless)	5ss_noP	chr1	20195264	-	358	440	233	761	1388	440	530	440	2926	761	787	761	31	440	282	761	1	440	1	440	4	761	4	761	0	440	0	761	853	440	632	440	699	761	647	761	NA	NA	NA	NA	NA	NA	NA	EnhWk	Interior_Act1	44.76	Average GC	NA	NA
AGTTTCGTCGGGGTCTAA	Regular (5ss, promoterless)	5ss_noP	chr3	170424480	-	0	85	0	135	0	85	0	85	0	135	0	135	0	85	0	135	0	85	0	85	0	135	0	135	0	85	0	135	0	85	0	85	0	135	0	135	NA	NA	NA	NA	NA	NA	NA	TxWk	Interior_Act3	44.96	Average GC	NA	NA
AGTTTCTAGAGTCCTCGG	Regular (5ss, promoterless)	5ss_noP	chr12	45905523	-	13	98	41	23	44	98	97	98	185	23	84	23	1	98	12	23	0	98	0	98	0	23	0	23	1700	98	1	23	0	98	0	98	69	23	40	23	NA	NA	NA	NA	NA	NA	NA	TxWk	Interior_Act3	33.07	Low GC	NA	NA
AGTTTCTGTAGGAAGTAG	Regular (5ss, promoterless)	5ss_noP	chr7	105800488	-	23	649	1	586	66	649	32	649	70	586	78	586	8	649	84	586	42	649	1	649	0	586	0	586	0	649	0	586	0	649	1	649	74	586	38	586	NM_020725.2	NA	NM_020725.2.10	NM_020725.2	76111	195717	0.279997	ReprPC	Interior_Act3	44.96	Average GC	NA	MANE_mRNA
AGTTTGAAGCGAAGTCCT	Regular (5ss, promoterless)	5ss_noP	chr7	149625663	+	783	259	393	650	1581	259	626	259	3813	650	1308	650	231	259	564	650	276	259	73	259	234	650	188	650	0	259	1845	650	443	259	622	259	392	650	757	650	NA	NA	NA	NA	NA	NA	NA	EnhA2	Interior_Act2	43.26	Average GC	NA	NA
AGTTTGAGAAAGTCCGTT	Regular (5ss, promoterless)	5ss_noP	chr6	87882073	-	0	262	0	322	0	262	0	262	0	322	0	322	0	262	0	322	0	262	0	262	0	322	0	322	0	262	0	322	0	262	0	262	0	322	0	322	NA	NA	NA	NA	NA	NA	NA	ReprPCWk	Near_Lm1	40.76	Average GC	LINE	NA
AGTTTGAGGCACGTATTG	Regular (5ss, promoterless)	5ss_noP	chr13	44063280	-	0	43	0	68	0	43	0	43	0	68	0	68	0	43	0	68	0	43	0	43	0	68	0	68	0	43	0	68	0	43	0	43	0	68	0	68	NA	NA	NA	NA	NA	NA	NA	Quies	Near_Lm1	45.75	Average GC	LINE	NA
AGTTTGAGTGAATCCACT	Regular (5ss, promoterless)	5ss_noP	chr5	146142986	-	38	10	7	91	193	10	80	10	235	91	10	91	33	10	86	91	0	10	0	10	0	91	0	91	0	10	0	91	0	10	0	10	75	91	89	91	NM_020117.11	NM_020117.11	NA	NA	39664	29953	0.569746	Tx	Interior_Act3	36.36	Average GC	NA	MANE_mRNA
AGTTTGCAACCCCGGACC	Regular (5ss, promoterless)	5ss_noP	chr6	15221874	+	0	64	21	53	48	64	136	64	133	53	212	53	28	64	12	53	44	64	61	64	0	53	2	53	0	64	0	53	297	64	695	64	185	53	203	53	NA	NA	NA	NA	NA	NA	NA	EnhWk	Interior_Act2	45.95	Average GC	NA	NA
AGTTTGCGGTTTTAAGGG	Regular (5ss, promoterless)	5ss_noP	chr3	33736964	-	0	36	0	3	24	36	52	36	0	3	13	3	16	36	0	3	0	36	0	36	0	3	0	3	0	36	0	3	24	36	7	36	0	3	0	3	NA	NA	NA	NA	NA	NA	NA	Quies	Interior_Act3	40.36	Average GC	NA	NA
AGTTTGCGTACGCCCAAG	Regular (5ss, promoterless)	5ss_noP	chr1	208871159	-	0	103	0	166	0	103	0	103	0	166	0	166	0	103	0	166	0	103	0	103	0	166	0	166	0	103	0	166	0	103	0	103	0	166	0	166	NA	NA	NA	NA	NA	NA	NA	Quies	Lamina	35.06	Average GC	LINE	NA
AGTTTGGTAGTCGTTTCA	Regular (5ss, promoterless)	5ss_noP	chr19	7413139	+	68	60	29	24	279	60	191	60	242	24	69	24	49	60	0	24	0	60	0	60	0	24	1	24	0	60	0	24	109	60	199	60	13	24	57	24	NM_001367823.1	NA	NM_001367823.1.10	NM_001367823.1	64203	59339	0.519686	TxWk	Speckle	48.15	High GC	NA	MANE_mRNA
AGTTTGGTCTTTGCCAGA	Regular (5ss, promoterless)	5ss_noP	chrX	135170483	+	18	426	0	600	18	426	10	426	4	600	12	600	1	426	0	600	0	426	0	426	0	600	0	600	2297	426	838	600	0	426	0	426	0	600	0	600	NA	NA	NA	NA	NA	NA	NA	TssFlnk	Interior_Repr1	46.85	Average GC	NA	NA
AGTTTGTAGGTTCGCGGT	Regular (5ss, promoterless)	5ss_noP	chr12	71720897	-	9	344	0	152	0	344	41	344	15	152	42	152	0	344	0	152	1	344	0	344	0	152	0	152	0	344	0	152	12	344	12	344	0	152	0	152	NA	NA	NA	NA	NA	NA	NA	Quies	Interior_Act3	33.37	Low GC	NA	NA
AGTTTGTATAGCTCCAGA	Regular (5ss, promoterless)	5ss_noP	chr5	20856603	-	0	257	0	130	0	257	0	257	0	130	0	130	0	257	0	130	0	257	0	257	0	130	0	130	0	257	0	130	0	257	0	257	0	130	0	130	NA	NA	NA	NA	NA	NA	NA	Quies	Lamina	35.16	Average GC	NA	NA
AGTTTGTCACCCGTTTGG	Regular (5ss, promoterless)	5ss_noP	chr8	54791870	-	0	924	1	242	0	924	0	924	0	242	0	242	0	924	0	242	0	924	0	924	0	242	0	242	0	924	0	242	0	924	0	924	0	242	0	242	NA	NA	NA	NA	NA	NA	NA	Quies	Near_Lm2	28.07	Low GC	NA	NA
AGTTTGTCATGCTGTCGT	Regular (5ss, promoterless)	5ss_noP	chr4	27442942	+	1	76	0	35	0	76	0	76	0	35	0	35	0	76	0	35	0	76	0	76	0	35	0	35	0	76	0	35	0	76	0	76	0	35	0	35	NA	NA	NA	NA	NA	NA	NA	Quies	Lamina	43.46	Average GC	LTR	NA
AGTTTGTTCCATACGTGG	Regular (5ss, promoterless)	5ss_noP	chr6	160794330	+	0	222	0	267	0	222	0	222	18	267	14	267	0	222	0	267	0	222	0	222	0	267	0	267	0	222	0	267	0	222	0	222	0	267	0	267	NA	NA	NA	NA	NA	NA	NA	Quies	Near_Lm1	34.07	Low GC	LTR	NA
AGTTTGTTGTGAGCGAGT	Regular (5ss, promoterless)	5ss_noP	chr6	13668680	+	0	941	15	633	40	941	74	941	54	633	4	633	0	941	0	633	13	941	9	941	0	633	0	633	0	941	0	633	0	941	0	941	0	633	0	633	NA	NA	NA	NA	NA	NA	NA	EnhA2	Interior_Act3	30.97	Low GC	LINE	NA
AGTTTTCAGCGGTCGTCA	Regular (5ss, promoterless)	5ss_noP	chr5	95672620	-	17	358	30	241	82	358	91	358	125	241	80	241	0	358	0	241	0	358	0	358	1	241	0	241	0	358	0	241	22	358	0	358	11	241	0	241	NM_031952.4	NA	NM_031952.4.2	NM_031952.4	10371	14306	0.42027	TxWk	Interior_Act3	37.16	Average GC	NA	MANE_mRNA
AGTTTTCGTGGAAAACAC	Regular (5ss, promoterless)	5ss_noP	chr1	188306316	-	1	439	0	383	0	439	0	439	0	383	0	383	0	439	0	383	0	439	0	439	0	383	0	383	0	439	0	383	0	439	0	439	0	383	0	383	NA	NA	NA	NA	NA	NA	NA	Quies	Lamina	40.16	Average GC	NA	NA
AGTTTTGAGTGAATGACG	Regular (5ss, promoterless)	5ss_noP	chr7	32898851	-	0	38	NA	NA	0	38	0	38	NA	NA	NA	NA	0	38	NA	NA	0	38	0	38	NA	NA	NA	NA	0	38	NA	NA	0	38	0	38	NA	NA	NA	NA	NA	NA	NA	NA	NA	NA	NA	TxWk	Interior_Act3	44.46	Average GC	NA	NA
AGTTTTGCAGTCGGTTCA	Regular (5ss, promoterless)	5ss_noP	chr1	99877852	-	0	38	0	38	0	38	51	38	0	38	0	38	0	38	14	38	0	38	0	38	0	38	0	38	0	38	0	38	0	38	0	38	0	38	0	38	NA	NA	NA	NA	NA	NA	NA	EnhWk	Interior_Act3	34.57	Average GC	NA	NA
AGTTTTGCATGGAACGAA	Regular (5ss, promoterless)	5ss_noP	chr4	38813419	-	0	86	0	72	0	86	0	86	0	72	0	72	0	86	0	72	0	86	0	86	0	72	0	72	0	86	0	72	0	86	0	86	0	72	60	72	NA	NA	NA	NA	NA	NA	NA	ReprPCWk	Interior_Act3	41.06	Average GC	LINE	NA
AGTTTTGCCGTCTCGCCC	Regular (5ss, promoterless)	5ss_noP	chr11	12285073	+	0	68	0	22	0	68	47	68	6	22	0	22	0	68	0	22	0	68	0	68	0	22	0	22	0	68	0	22	0	68	0	68	0	22	0	22	NA	NA	NA	NA	NA	NA	NA	TxWk	Interior_Act2	46.05	Average GC	NA	NA
AGTTTTGTGGTCGCGCCA	Regular (5ss, promoterless)	5ss_noP	chr3	44516199	+	0	70	0	154	11	70	0	70	0	154	22	154	0	70	0	154	0	70	0	70	0	154	0	154	0	70	0	154	0	70	0	70	27	154	33	154	NA	NA	NA	NA	NA	NA	NA	EnhWk	Interior_Act2	43.26	Average GC	LTR	NA
AGTTTTTGCACCCATTCG	Regular (5ss, promoterless)	5ss_noP	chr14	30711774	+	77	374	92	246	651	374	363	374	1042	246	320	246	71	374	22	246	1	374	2	374	1	246	1	246	0	374	0	246	126	374	133	374	495	246	286	246	NM_016106.4	NA	NM_016106.4.19	NM_016106.4	89456	24076	0.787936	TxWk	Interior_Act3	37.46	Average GC	LINE	MANE_mRNA
AGTTTTTGTCCCCGAATC	Regular (5ss, promoterless)	5ss_noP	chr8	102924669	+	0	30	0	10	0	30	0	30	0	10	0	10	0	30	0	10	0	30	0	30	0	10	0	10	0	30	0	10	0	30	0	30	0	10	0	10	NA	NA	NA	NA	60398	77755	0.437182	TxWk	Interior_Act3	38.76	Average GC	NA	lncRNA
AGTTTTTTGTTGTGACTT	Regular (5ss, promoterless)	5ss_noP	chr14	24984469	+	0	371	0	993	37	371	0	371	0	993	4	993	0	371	80	993	0	371	0	371	0	993	0	993	0	371	0	993	0	371	0	371	0	993	0	993	NA	NA	NA	NA	NA	NA	NA	EnhWk	Near_Lm1	41.76	Average GC	NA	NA
ATAAAAAAGAATCCGACG	Regular (5ss, promoterless)	5ss_noP	chr2	166419744	-	0	210	0	338	0	210	0	210	0	338	0	338	0	210	0	338	0	210	0	210	0	338	0	338	0	210	0	338	0	210	0	210	0	338	0	338	NM_002976.4	NA	NM_002976.4.6	NM_002976.4	74505	16172	0.821653	Quies	Lamina	33.87	Low GC	NA	MANE_mRNA
ATAAAAACTAGCTTAGGG	Regular (5ss, promoterless)	5ss_noP	chr8	48005035	-	0	121	0	94	18	121	4	121	0	94	39	94	0	121	0	94	0	121	0	121	0	94	0	94	0	121	0	94	32	121	0	121	0	94	0	94	NA	NA	NA	NA	NA	NA	NA	ReprPCWk	Interior_Act3	45.25	Average GC	LINE	NA
ATAAAACCCCTTCCCGGA	Regular (5ss, promoterless)	5ss_noP	chr8	94721313	+	110	218	21	245	230	218	41	218	387	245	45	245	40	218	0	245	37	218	0	218	52	245	0	245	0	218	0	245	34	218	0	218	23	245	0	245	NM_181787.3	NA	NM_181787.3.1	NM_181787.3	1414	72523	0.0191244	TssFlnk	Interior_Act3	39.56	Average GC	NA	MANE_mRNA
ATAAAACCCGGAGACCGG	Regular (5ss, promoterless)	5ss_noP	chr12	115001296	-	0	63	0	156	0	63	0	63	0	156	0	156	0	63	0	156	0	63	0	63	0	156	0	156	0	63	0	156	0	63	0	63	0	156	0	156	NA	NA	NA	NA	NA	NA	NA	ReprPCWk	Interior_Repr2	46.25	Average GC	NA	NA
ATAAAACCGGCCCACCCC	Regular (5ss, promoterless)	5ss_noP	chr11	128925608	+	0	90	0	186	0	90	0	90	0	186	0	186	0	90	0	186	0	90	0	90	0	186	0	186	0	90	0	186	0	90	0	90	0	186	0	186	NA	NA	NA	NA	NA	NA	NA	ReprPCWk	Near_Lm1	50.25	High GC	NA	NA
ATAAAAGTTGTTATTTCG	Regular (5ss, promoterless)	5ss_noP	chr15	44429335	+	235	195	104	136	795	195	688	195	1145	136	787	136	118	195	318	136	62	195	175	195	81	136	155	136	0	195	0	136	287	195	292	195	138	136	258	136	NM_016396.3	NA	NM_016396.3.1	NM_016396.3	1707	99703	0.0168327	TssFlnkU	Interior_Act2	38.26	Average GC	NA	MANE_mRNA
ATAAAATAATTTGATACG	Regular (5ss, promoterless)	5ss_noP	chr15	62082273	-	0	128	0	120	0	128	0	128	0	120	0	120	0	128	0	120	0	128	0	128	0	120	0	120	0	128	0	120	0	128	0	128	0	120	0	120	NA	NA	NA	NA	NA	NA	NA	ReprPCWk	Interior_Repr2	39.66	Average GC	NA	NA
ATAAACAGCCCTGGCTCC	Regular (5ss, promoterless)	5ss_noP	chr6	79016337	+	28	693	36	889	57	693	13	693	86	889	0	889	8	693	41	889	17	693	48	693	0	889	0	889	0	693	0	889	0	693	0	693	0	889	0	889	NA	NA	NA	NA	NA	NA	NA	Tx	Near_Lm2	33.37	Low GC	NA	NA
ATAAACATACATGAATTT	Regular (5ss, promoterless)	5ss_noP	chr21	10442288	+	0	45	0	270	0	45	0	45	0	270	0	270	0	45	0	270	0	45	0	45	0	270	0	270	0	45	0	270	0	45	0	45	0	270	0	270	NA	NA	NA	NA	28811	49327	0.368719	Het	Lamina_Like	39.16	Average GC	NA	lncRNA
ATAAACCCCCATCCCACT	Regular (5ss, promoterless)	5ss_noP	chr15	64164207	+	0	208	0	153	44	208	9	208	33	153	46	153	0	208	0	153	0	208	0	208	0	153	0	153	905	208	0	153	6	208	0	208	2	153	0	153	NA	NA	NA	NA	NA	NA	NA	EnhWk	Interior_Act1	44.36	Average GC	NA	NA
ATAAACCCCGCTCTGACC	Regular (5ss, promoterless)	5ss_noP	chr4	63101173	-	0	4	0	4	0	4	0	4	0	4	0	4	0	4	0	4	0	4	0	4	0	4	0	4	0	4	0	4	0	4	0	4	0	4	0	4	NA	NA	NA	NA	NA	NA	NA	Quies	Lamina	39.26	Average GC	NA	NA
ATAAACGGAAACACGTGT	Regular (5ss, promoterless)	5ss_noP	chr5	39176470	-	157	152	35	374	17	152	2	152	55	374	0	374	0	152	0	374	0	152	0	152	0	374	0	374	0	152	0	374	0	152	0	152	0	374	0	374	NM_001465.6	NA	NM_001465.6.17	NM_001465.6	43093	71219	0.376977	EnhWk	Interior_Act3	41.26	Average GC	NA	MANE_mRNA
ATAAAGAATTTCACGAAA	Regular (5ss, promoterless)	5ss_noP	chr22	19854343	+	35	325	13	316	23	325	26	325	76	316	23	316	16	325	12	316	68	325	13	325	67	316	0	316	0	325	0	316	0	325	0	325	0	316	0	316	NA	NA	NA	NA	NA	NA	NA	TssFlnkU	Speckle	64.04	High GC	NA	NA
ATAAAGACGCGCCACGGT	Regular (5ss, promoterless)	5ss_noP	chr5	76309305	+	0	216	1	453	4	216	21	216	0	453	0	453	0	216	0	453	0	216	0	216	0	453	21	453	0	216	0	453	0	216	0	216	0	453	0	453	NM_014979.4	NA	NM_014979.4.12	NM_014979.4	225923	24651	0.901622	EnhWk	Interior_Act3	43.06	Average GC	NA	MANE_mRNA
ATAAAGACTACCCTAGTG	Regular (5ss, promoterless)	5ss_noP	chr9	3530022	+	1131	120	434	173	3960	120	3931	120	4700	173	4378	173	924	120	856	173	22	120	87	120	36	173	46	173	0	120	0	173	774	120	1180	120	2834	173	2043	173	NA	NA	NA	NA	3563	161792	0.0215476	TssFlnk	Near_Lm1	39.26	Average GC	NA	lncRNA
ATAAAGCCCTGTTTACCA	Regular (5ss, promoterless)	5ss_noP	chr1	9274601	-	0	480	0	581	0	480	0	480	0	581	0	581	0	480	0	581	0	480	0	480	0	581	0	581	0	480	0	581	0	480	0	480	0	581	0	581	NA	NA	NA	NA	NA	NA	NA	ReprPC	Interior_Act1	44.46	Average GC	LINE	NA
ATAAAGGGCATACTTCTC	Regular (5ss, promoterless)	5ss_noP	chr3	155335087	-	0	74	0	72	0	74	0	74	0	72	0	72	0	74	0	72	0	74	0	74	0	72	0	72	0	74	0	72	0	74	0	74	0	72	0	72	NA	NA	NA	NA	NA	NA	NA	EnhA1	Interior_Act3	39.06	Average GC	NA	NA
ATAAAGGTCGCAGTGGAC	Regular (5ss, promoterless)	5ss_noP	chr7	103299563	-	0	166	0	122	0	166	0	166	0	122	14	122	0	166	0	122	0	166	0	166	0	122	0	122	0	166	0	122	18	166	0	166	0	122	0	122	NA	NA	NA	NA	NA	NA	NA	TxWk	Interior_Act2	38.46	Average GC	NA	NA
ATAAAGTACTAATCCCCG	Regular (5ss, promoterless)	5ss_noP	chr12	65099099	-	0	83	0	79	0	83	0	83	0	79	0	79	0	83	0	79	0	83	0	83	0	79	0	79	0	83	0	79	0	83	0	83	0	79	0	79	NM_007191.5	NA	NM_007191.5.8	NM_007191.5	22206	48474	0.314177	Quies	Near_Lm1	40.46	Average GC	NA	MANE_mRNA
ATAAAGTGTTTAGGCGCT	Regular (5ss, promoterless)	5ss_noP	chr8	104452213	-	0	249	0	285	0	249	0	249	0	285	0	285	0	249	0	285	0	249	0	249	4	285	0	285	0	249	0	285	0	249	0	249	0	285	0	285	NM_001385.3	NA	NM_001385.3.9	NM_001385.3	14842	72783	0.169381	ReprPCWk	Near_Lm2	41.66	Average GC	NA	MANE_mRNA
ATAAAGTTGACTGGGGCT	Regular (5ss, promoterless)	5ss_noP	chr20	50818624	+	0	343	22	179	186	343	269	343	268	179	395	179	44	343	77	179	1	343	1	343	2	179	0	179	0	343	0	179	92	343	217	343	249	179	508	179	NM_198799.4	NA	NM_198799.4.2	NM_198799.4	23564	58553	0.286956	EnhA1	Interior_Act2	54.85	High GC	NA	MANE_mRNA
ATAAATAATAAGGGGCAT	Regular (5ss, promoterless)	5ss_noP	chr11	110435976	-	0	35	0	32	0	35	10	35	0	32	0	32	0	35	0	32	0	35	0	35	0	32	0	32	0	35	0	32	0	35	0	35	0	32	0	32	NA	NA	NA	NA	NA	NA	NA	EnhWk	Near_Lm2	36.36	Average GC	NA	NA
ATAAATAGAGCGGTTTGA	Regular (5ss, promoterless)	5ss_noP	chr12	112323909	-	44	10	9	203	92	10	70	10	172	203	97	203	46	10	57	203	0	10	41	10	89	203	24	203	0	10	0	203	0	10	8	10	19	203	176	203	NM_001388303.1	NA	NM_001388303.1.75	NM_001388303.1	58522	163715	0.263331	TxWk	Interior_Act1	39.26	Average GC	NA	MANE_mRNA
ATAAATTACGGGGCCTAT	Regular (5ss, promoterless)	5ss_noP	chr5	89422121	+	0	356	1	403	0	356	28	356	22	403	4	403	0	356	0	403	0	356	0	356	0	403	0	403	0	356	0	403	0	356	0	356	37	403	0	403	NA	NA	NA	NA	538793	44277	0.924062	Quies	Near_Lm2	41.26	Average GC	NA	lncRNA
ATAAATTCCCCTACGCGA	Regular (5ss, promoterless)	5ss_noP	chr11	14765432	+	0	93	4	137	17	93	5	93	0	137	19	137	0	93	0	137	0	93	0	93	22	137	0	137	0	93	0	137	0	93	0	93	0	137	13	137	NM_000922.4	NA	NM_000922.4.1	NM_000922.4	121629	106612	0.532897	Quies	Near_Lm1	28.37	Low GC	NA	MANE_mRNA
ATAACAAAACGCAATTGG	Regular (5ss, promoterless)	5ss_noP	chr18	48940353	-	12	68	6	58	73	68	197	68	95	58	276	58	15	68	156	58	9	68	1	68	27	58	17	58	0	68	0	58	0	68	159	68	332	58	49	58	NM_005904.4	NA	NM_005904.4.1	NM_005904.4	10612	20501	0.341079	TxWk	Interior_Act2	52.35	High GC	NA	MANE_mRNA
ATAACAAAGCGTTGACAT	Regular (5ss, promoterless)	5ss_noP	chr11	3966242	-	0	182	0	270	0	182	0	182	0	270	0	270	0	182	0	270	0	182	0	182	0	270	0	270	0	182	0	270	0	182	0	182	0	270	0	270	NA	NA	NA	NA	NA	NA	NA	EnhA1	Interior_Act2	43.76	Average GC	NA	NA
ATAACAATCATCCGCGCC	Regular (5ss, promoterless)	5ss_noP	chr10	7032828	-	0	129	0	240	6	129	0	129	0	240	0	240	0	129	0	240	0	129	0	129	0	240	0	240	0	129	0	240	0	129	0	129	0	240	0	240	NA	NA	NA	NA	85641	208553	0.291104	Quies	Interior_Act3	39.16	Average GC	NA	lncRNA
ATAACACACAACACGGTC	Regular (5ss, promoterless)	5ss_noP	chr5	171411184	+	156	47	0	51	83	47	90	47	76	51	89	51	78	47	25	51	1	47	0	47	19	51	0	51	0	47	0	51	108	47	233	47	36	51	71	51	NA	NA	NA	NA	NA	NA	NA	Tx	Interior_Act3	39.66	Average GC	NA	NA
ATAACAGCCGCTCATAGC	Regular (5ss, promoterless)	5ss_noP	chr1	48088299	+	0	218	0	127	0	218	0	218	0	127	0	127	0	218	0	127	0	218	0	218	0	127	0	127	0	218	0	127	0	218	0	218	0	127	0	127	NA	NA	NA	NA	37640	3437	0.916328	Quies	Near_Lm1	30.37	Low GC	NA	lncRNA
ATAACAGGGTGGATGTGT	Regular (5ss, promoterless)	5ss_noP	chr5	75706584	+	0	182	10	88	30	182	17	182	47	88	42	88	49	182	74	88	49	182	0	182	0	88	0	88	0	182	0	88	0	182	41	182	0	88	67	88	NA	NA	NA	NA	NA	NA	NA	EnhA2	Interior_Act3	43.66	Average GC	NA	NA
ATAACATCGCAAGGGCCG	Regular (5ss, promoterless)	5ss_noP	chr7	140925537	+	0	70	20	19	64	70	165	70	47	19	175	19	25	70	134	19	60	70	0	70	74	19	0	19	0	70	0	19	68	70	62	70	256	19	124	19	NA	NA	NA	NA	NA	NA	NA	TssA	Interior_Act3	40.76	Average GC	NA	NA
ATAACATGGCGGGGAGGA	Regular (5ss, promoterless)	5ss_noP	chr7	157193275	+	62	89	0	56	159	89	44	89	374	56	89	56	1	89	0	56	19	89	0	89	0	56	57	56	0	89	0	56	14	89	9	89	0	56	53	56	NM_014671.3	NA	NM_014671.3.10	NM_014671.3	54350	76095	0.416651	Tx	Interior_Act2	35.66	Average GC	NA	MANE_mRNA
ATAACCACCTCACCCGCG	Regular (5ss, promoterless)	5ss_noP	chr7	115797888	+	0	74	0	128	0	74	0	74	0	128	0	128	0	74	0	128	0	74	0	74	0	128	0	128	0	74	0	128	0	74	0	74	0	128	0	128	NA	NA	NA	NA	NA	NA	NA	Quies	Lamina	28.17	Low GC	NA	NA
ATAACCAGACTATCTAAC	Regular (5ss, promoterless)	5ss_noP	chr8	103097635	+	0	210	0	145	0	210	0	210	0	145	0	145	0	210	0	145	0	210	0	210	0	145	0	145	0	210	0	145	0	210	0	210	0	145	0	145	NA	NA	NA	NA	NA	NA	NA	ReprPCWk	Interior_Act3	41.96	Average GC	NA	NA
ATAACCCCGTGTCCCCTT	Regular (5ss, promoterless)	5ss_noP	chr2	200260	+	0	458	0	640	0	458	0	458	0	640	0	640	0	458	0	640	0	458	0	458	0	640	0	640	0	458	0	640	0	458	0	458	0	640	0	640	NA	NA	NA	NA	2691	9632	0.218372	ReprPCWk	Near_Lm1	43.76	Average GC	NA	lncRNA
ATAACCCTCACAGGAGCA	Regular (5ss, promoterless)	5ss_noP	chr8	38153545	+	17	548	0	716	56	548	65	548	97	716	26	716	32	548	41	716	0	548	0	548	0	716	0	716	0	548	0	716	35	548	73	548	49	716	17	716	NA	NA	NA	NA	4804	10227	0.319606	EnhA1	Interior_Act3	56.04	High GC	NA	lncRNA
ATAACCGAAGACGGGTCG	Regular (5ss, promoterless)	5ss_noP	chr7	12474295	-	0	224	23	316	42	224	0	224	49	316	52	316	0	224	0	316	0	224	0	224	0	316	0	316	0	224	0	316	0	224	0	224	11	316	0	316	NA	NA	NA	NA	NA	NA	NA	TxWk	Near_Lm2	37.66	Average GC	NA	NA
ATAACCGTTTCTTACGGC	Regular (5ss, promoterless)	5ss_noP	chr20	31919262	-	1	1310	1	999	0	1310	0	1310	0	999	12	999	0	1310	0	999	0	1310	0	1310	0	999	0	999	0	1310	0	999	0	1310	0	1310	0	999	0	999	NA	NA	NA	NA	NA	NA	NA	ReprPCWk	Interior_Act2	48.65	High GC	NA	NA
ATAACCTATGCTTGGGGA	Regular (5ss, promoterless)	5ss_noP	chr3	179012556	+	0	139	0	245	0	139	0	139	4	245	0	245	0	139	24	245	0	139	0	139	0	245	0	245	0	139	0	245	0	139	0	139	0	245	0	245	NA	NA	NA	NA	NA	NA	NA	Quies	Near_Lm2	47.25	Average GC	LTR	NA
ATAACCTTAAACCCCGTG	Regular (5ss, promoterless)	5ss_noP	chr11	34855582	+	0	40	0	3	0	40	0	40	0	3	0	3	0	40	0	3	0	40	0	40	0	3	0	3	0	40	0	3	0	40	0	40	0	3	0	3	NA	NA	NA	NA	NA	NA	NA	Quies	Interior_Act3	41.76	Average GC	NA	NA
ATAACCTTCCCGAATATT	Regular (5ss, promoterless)	5ss_noP	chrX	11344973	+	0	38	0	39	0	38	0	38	28	39	0	39	0	38	0	39	0	38	0	38	0	39	0	39	0	38	0	39	0	38	0	38	0	39	0	39	NA	NA	NA	NA	NA	NA	NA	TxWk	Interior_Act3	36.76	Average GC	NA	NA
ATAACGACATGTGTGGAT	Regular (5ss, promoterless)	5ss_noP	chr18	39657779	+	0	82	NA	NA	0	82	0	82	NA	NA	NA	NA	0	82	NA	NA	0	82	0	82	NA	NA	NA	NA	0	82	NA	NA	0	82	0	82	NA	NA	NA	NA	NA	NA	NA	NA	2134	7715	0.216672	Quies	Lamina	35.56	Average GC	NA	lncRNA
ATAACGACGCTCCTGTAA	Regular (5ss, promoterless)	5ss_noP	chr7	125202490	-	0	381	0	372	0	381	0	381	0	372	0	372	0	381	0	372	0	381	0	381	0	372	0	372	0	381	0	372	0	381	0	381	0	372	0	372	NA	NA	NA	NA	NA	NA	NA	Quies	Lamina	31.97	Low GC	LINE	NA
ATAACGAGACAACTGATC	Regular (5ss, promoterless)	5ss_noP	chr5	131470334	-	23	103	19	126	196	103	72	103	200	126	71	126	48	103	11	126	0	103	44	103	6	126	1	126	0	103	0	126	18	103	117	103	50	126	226	126	NM_016340.6	NA	NM_016340.6.11	NM_016340.6	164895	46414	0.78035	TxWk	Interior_Act3	34.47	Average GC	NA	MANE_mRNA
ATAACGAGCGTTTCTTGT	Regular (5ss, promoterless)	5ss_noP	chr10	109760415	-	1	337	0	647	0	337	0	337	0	647	0	647	0	337	0	647	0	337	0	337	0	647	0	647	0	337	0	647	0	337	0	337	0	647	0	647	NA	NA	NA	NA	NA	NA	NA	Quies	Lamina	34.77	Average GC	LINE	NA
ATAACGCCCTCGACTTAC	Regular (5ss, promoterless)	5ss_noP	chr12	19538122	-	0	379	0	366	34	379	0	379	24	366	0	366	0	379	0	366	0	379	0	379	0	366	0	366	0	379	0	366	0	379	0	379	0	366	0	366	NA	NA	NA	NA	NA	NA	NA	Quies	Near_Lm1	38.36	Average GC	NA	NA
ATAACGGTTTCACATGTT	Regular (5ss, promoterless)	5ss_noP	chr10	68722623	-	25	189	0	392	0	189	19	189	26	392	0	392	0	189	28	392	0	189	0	189	0	392	0	392	0	189	0	392	0	189	0	189	0	392	0	392	NA	NA	NA	NA	NA	NA	NA	TssA	Interior_Act3	41.06	Average GC	NA	NA
ATAACGTATGGCTTACCT	Regular (5ss, promoterless)	5ss_noP	chr2	46284717	-	0	10	0	200	0	10	0	10	0	200	0	200	0	10	0	200	0	10	0	10	0	200	0	200	0	10	0	200	0	10	0	10	0	200	0	200	NA	NA	NA	NA	NA	NA	NA	ReprPCWk	Interior_Act2	47.15	Average GC	NA	NA
ATAACGTGAAGGCGGCGA	Regular (5ss, promoterless)	5ss_noP	chr15	76227931	+	0	71	22	342	0	71	0	71	0	342	11	342	0	71	8	342	0	71	0	71	0	342	0	342	0	71	0	342	0	71	0	71	0	342	0	342	NA	NA	NA	NA	NA	NA	NA	TxWk	Interior_Act1	39.96	Average GC	RC	NA
ATAACTATACCTGGCGTA	Regular (5ss, promoterless)	5ss_noP	chr18	52901101	-	0	263	0	93	0	263	0	263	0	93	0	93	0	263	0	93	0	263	0	263	0	93	0	93	0	263	0	93	0	263	0	263	0	93	0	93	NA	NA	NA	NA	NA	NA	NA	Quies	Lamina	36.86	Average GC	NA	NA
ATAACTCATGTAGCCCTT	Regular (5ss, promoterless)	5ss_noP	chr2	144231183	-	17	238	54	444	234	238	136	238	229	444	67	444	20	238	0	444	27	238	20	238	19	444	25	444	0	238	0	444	0	238	0	238	0	444	0	444	NM_001376312.2	NA	NM_001376312.2.10	NM_001376312.2	101329	293116	0.25689	EnhA2	Interior_Act3	27.87	Low GC	NA	MANE_mRNA
ATAACTCCCGACACTTCG	Regular (5ss, promoterless)	5ss_noP	chr7	154978037	+	0	73	0	105	0	73	1	73	0	105	0	105	0	73	0	105	0	73	113	73	0	105	0	105	0	73	0	105	0	73	0	73	0	105	0	105	NA	NA	NA	NA	NA	NA	NA	TxWk	Interior_Repr2	33.37	Low GC	NA	NA
ATAACTGGCAGAGGCGAA	Regular (5ss, promoterless)	5ss_noP	chr13	59447683	-	0	107	0	656	0	107	0	107	0	656	0	656	0	107	0	656	0	107	0	107	0	656	0	656	0	107	0	656	0	107	0	107	0	656	0	656	NA	NA	NA	NA	NA	NA	NA	Quies	Near_Lm2	38.96	Average GC	NA	NA
ATAACTGGTCTAGCGGGG	Regular (5ss, promoterless)	5ss_noP	chr9	110090640	-	0	211	7	169	0	211	0	211	0	169	0	169	0	211	0	169	0	211	0	211	0	169	0	169	0	211	0	169	0	211	0	211	0	169	0	169	NA	NA	NA	NA	NA	NA	NA	ReprPCWk	Near_Lm2	42.76	Average GC	NA	NA
ATAACTGGTTTGTCGCAT	Regular (5ss, promoterless)	5ss_noP	chr15	82068098	+	21	310	16	339	50	310	25	310	119	339	51	339	71	310	136	339	1	310	67	310	0	339	0	339	0	310	0	339	210	310	345	310	26	339	84	339	NA	NA	NA	NA	NA	NA	NA	TssA	Interior_Act2	48.45	High GC	NA	NA
ATAACTTCTTCACAAAGA	Regular (5ss, promoterless)	5ss_noP	chr3	45841598	+	0	977	0	310	0	977	0	977	0	310	0	310	0	977	0	310	0	977	0	977	0	310	0	310	0	977	0	310	0	977	0	977	0	310	0	310	NA	NA	NA	NA	45628	22330	0.671415	TssFlnk	Interior_Act2	54.45	High GC	NA	lncRNA
ATAACTTTTCCCTGTTAT	Regular (5ss, promoterless)	5ss_noP	chr15	90093598	-	7	22	5	8	137	22	152	22	68	8	82	8	72	22	18	8	0	22	2	22	1	8	0	8	0	22	0	8	118	22	138	22	62	8	53	8	NM_002168.4	NA	NM_002168.4.10	NM_002168.4	8870	10554	0.456652	TxWk	Interior_Act1	47.45	Average GC	SINE	MANE_mRNA
ATAAGAATGTACAGGCTC	Regular (5ss, promoterless)	5ss_noP	chr19	10270805	-	48	478	0	302	124	478	127	478	89	302	120	302	49	478	17	302	0	478	0	478	0	302	12	302	0	478	0	302	77	478	32	478	173	302	38	302	NA	NA	NA	NA	14303	18537	0.435536	TssFlnkU	Speckle	64.24	High GC	NA	lncRNA
ATAAGACGTCTGGCGAAT	Regular (5ss, promoterless)	5ss_noP	chr16	49608927	+	0	206	0	270	0	206	0	206	0	270	0	270	0	206	0	270	0	206	0	206	0	270	0	270	0	206	0	270	0	206	0	206	0	270	0	270	NA	NA	NA	NA	NA	NA	NA	ReprPCWk	Interior_Repr2	46.15	Average GC	LINE	NA
ATAAGACTAGGGGAGACG	Regular (5ss, promoterless)	5ss_noP	chr8	128065825	-	0	103	0	390	3	103	0	103	32	390	0	390	59	103	0	390	0	103	0	103	0	390	0	390	0	103	0	390	0	103	0	103	0	390	0	390	NA	NA	NA	NA	NA	NA	NA	EnhA1	Interior_Act3	45.55	Average GC	LINE	NA
ATAAGACTCCCGCCAGTT	Regular (5ss, promoterless)	5ss_noP	chr20	33773721	-	22	185	1	288	0	185	9	185	0	288	0	288	0	185	0	288	0	185	0	185	0	288	0	288	0	185	0	288	0	185	0	185	45	288	0	288	NA	NA	NA	NA	NA	NA	NA	Quies	Speckle	45.95	Average GC	LTR	NA
ATAAGAGGGTCCCCTCCG	Regular (5ss, promoterless)	5ss_noP	chr20	31738616	-	0	79	10	100	48	79	0	79	31	100	0	100	0	79	0	100	0	79	0	79	0	100	0	100	0	79	0	100	0	79	0	79	0	100	0	100	NA	NA	NA	NA	NA	NA	NA	TssA	Interior_Act2	46.65	Average GC	NA	NA
ATAAGCAAAGTACTATCT	Regular (5ss, promoterless)	5ss_noP	chr17	33165676	-	0	608	0	228	0	608	0	608	0	228	0	228	0	608	0	228	0	608	0	608	0	228	0	228	0	608	0	228	0	608	0	608	0	228	0	228	NM_183377.2	NA	NM_183377.2.9	NM_183377.2	127619	152590	0.455442	ReprPCWk	Interior_Repr1	42.36	Average GC	NA	MANE_mRNA
ATAAGCAACGCCCGAGTG	Regular (5ss, promoterless)	5ss_noP	chr11	117722049	-	0	176	0	311	0	176	0	176	0	311	0	311	0	176	0	311	0	176	0	176	0	311	0	311	0	176	0	311	0	176	0	176	0	311	0	311	NM_020693.4	NA	NM_020693.4.30	NM_020693.4	75167	294278	0.203459	ReprPCWk	Interior_Repr1	33.77	Low GC	NA	MANE_mRNA
ATAAGCATATCCTGAGGA	Regular (5ss, promoterless)	5ss_noP	chr1	41440155	+	0	222	0	319	0	222	0	222	0	319	0	319	0	222	0	319	0	222	0	222	0	319	0	319	0	222	0	319	0	222	0	222	0	319	0	319	NA	NA	NA	NA	NA	NA	NA	ReprPCWk	Interior_Act1	44.76	Average GC	LTR	NA
ATAAGCCATCTGCGTATG	Regular (5ss, promoterless)	5ss_noP	chr7	74649764	-	0	746	0	648	0	746	0	746	0	648	0	648	0	746	0	648	0	746	0	746	0	648	0	648	0	746	0	648	0	746	0	746	0	648	0	648	NA	NA	NA	NA	NA	NA	NA	EnhA1	Interior_Act1	42.16	Average GC	NA	NA
ATAAGCCCCTTTTCTCGT	Regular (5ss, promoterless)	5ss_noP	chr8	104537435	-	177	160	45	180	421	160	471	160	717	180	397	180	155	160	136	180	78	160	75	160	49	180	0	180	0	160	0	180	271	160	476	160	164	180	229	180	NM_013437.5	NA	NM_013437.5.6	NM_013437.5	51823	48200	0.518111	EnhA2	Near_Lm2	37.96	Average GC	NA	MANE_mRNA
ATAAGCGAACCACGACGA	Regular (5ss, promoterless)	5ss_noP	chr1	173297273	+	1	170	0	231	0	170	0	170	0	231	0	231	0	170	0	231	0	170	0	170	0	231	0	231	0	170	0	231	0	170	0	170	18	231	0	231	NA	NA	NA	NA	NA	NA	NA	Quies	Near_Lm1	43.16	Average GC	NA	NA
ATAAGCGAACGGTCTCCA	Regular (5ss, promoterless)	5ss_noP	chr3	142276179	+	0	122	0	204	0	122	8	122	0	204	0	204	0	122	0	204	0	122	0	122	0	204	0	204	0	122	0	204	0	122	0	122	0	204	0	204	NA	NA	NA	NA	NA	NA	NA	Quies	Interior_Act3	41.96	Average GC	NA	NA
ATAAGCGATTTCGACTCG	Regular (5ss, promoterless)	5ss_noP	chr19	32237875	+	0	157	0	498	0	157	20	157	0	498	0	498	0	157	0	498	0	157	0	157	0	498	0	498	0	157	0	498	0	157	0	157	19	498	0	498	NA	NA	NA	NA	NA	NA	NA	ReprPCWk	Interior_Repr2	47.05	Average GC	NA	NA
ATAAGCGCGCTCCCTTGG	Regular (5ss, promoterless)	5ss_noP	chr1	150392987	+	21	178	41	78	76	178	44	178	120	78	89	78	58	178	39	78	26	178	51	178	140	78	101	78	0	178	0	78	18	178	23	178	25	78	44	78	NM_015203.5	NA	NM_015203.5.1	NM_015203.5	28841	83579	0.256547	Quies	Speckle	40.76	Average GC	LINE	MANE_mRNA
ATAAGCGCGCTGCGACGG	Regular (5ss, promoterless)	5ss_noP	chr7	71439683	-	0	300	0	243	0	300	0	300	0	243	0	243	0	300	0	243	0	300	0	300	0	243	0	243	0	300	0	243	0	300	0	300	0	243	0	243	NA	NA	NA	NA	NA	NA	NA	ReprPCWk	Interior_Repr2	45.25	Average GC	NA	NA
ATAAGCGGACGCCTTATG	Regular (5ss, promoterless)	5ss_noP	chr17	22280725	+	0	360	0	291	0	360	0	360	0	291	0	291	0	360	0	291	0	360	0	360	0	291	0	291	0	360	0	291	0	360	0	360	0	291	0	291	NA	NA	NA	NA	14330	7576	0.654159	Quies	Lamina_Like	31.87	Low GC	NA	lncRNA
ATAAGCGGGCATATCCAT	Regular (5ss, promoterless)	5ss_noP	chr18	10710439	+	0	226	0	683	0	226	0	226	0	683	0	683	0	226	0	683	0	226	0	226	0	683	0	683	0	226	0	683	0	226	0	226	0	683	0	683	NA	NA	NA	NA	NA	NA	NA	ReprPCWk	Interior_Repr2	46.45	Average GC	NA	NA
ATAAGCGTACTGAGCGAA	Regular (5ss, promoterless)	5ss_noP	chr4	120883278	+	0	118	0	357	0	118	0	118	0	357	0	357	0	118	0	357	0	118	0	118	0	357	0	357	0	118	0	357	0	118	0	118	0	357	0	357	NA	NA	NA	NA	NA	NA	NA	Quies	Lamina	32.67	Low GC	NA	NA
ATAAGCTGCTAGACCGCC	Regular (5ss, promoterless)	5ss_noP	chr17	63083026	+	128	523	27	422	145	523	198	523	204	422	214	422	177	523	169	422	3	523	107	523	72	422	14	422	0	523	0	422	14	523	31	523	68	422	70	422	NM_001394998.1	NA	NM_001394998.1.3	NM_001394998.1	116792	344677	0.253087	Quies	Interior_Repr1	44.86	Average GC	NA	MANE_mRNA
ATAAGCTGGAGGATGCAG	Regular (5ss, promoterless)	5ss_noP	chr14	84766455	-	0	126	0	202	0	126	0	126	0	202	0	202	0	126	0	202	0	126	0	126	0	202	0	202	0	126	0	202	0	126	0	126	0	202	0	202	NA	NA	NA	NA	NA	NA	NA	Quies	Lamina	32.97	Low GC	NA	NA
ATAAGCTTGGTGAATGAC	Regular (5ss, promoterless)	5ss_noP	chr19	29111981	-	0	360	0	488	0	360	0	360	0	488	0	488	0	360	0	488	0	360	0	360	0	488	0	488	0	360	0	488	0	360	0	360	0	488	0	488	NA	NA	NA	NA	NA	NA	NA	ReprPCWk	Lamina_Like	48.95	High GC	NA	NA
ATAAGGAGCGACCGGTGG	Regular (5ss, promoterless)	5ss_noP	chr4	131191554	+	0	294	0	390	0	294	0	294	0	390	0	390	0	294	0	390	0	294	0	294	0	390	0	390	0	294	0	390	0	294	0	294	0	390	0	390	NA	NA	NA	NA	NA	NA	NA	Quies	Lamina	33.97	Low GC	NA	NA
ATAAGGAGTTAGCCGCGC	Regular (5ss, promoterless)	5ss_noP	chr1	205444752	-	0	57	0	56	0	57	14	57	0	56	0	56	0	57	0	56	0	57	0	57	0	56	0	56	0	57	0	56	9	57	0	57	0	56	45	56	NM_001397426.2	NA	NM_001397426.2.1	NM_001397426.2	11293	9867	0.533696	EnhWk	Interior_Act2	56.74	High GC	NA	MANE_mRNA
ATAAGGCTATAACCAGCC	Regular (5ss, promoterless)	5ss_noP	chr16	32876121	+	0	51	NA	NA	0	51	0	51	NA	NA	NA	NA	0	51	NA	NA	0	51	0	51	NA	NA	NA	NA	0	51	NA	NA	0	51	0	51	NA	NA	NA	NA	NA	NA	NA	NA	NA	NA	NA	ReprPCWk	Interior_Repr1	54.35	High GC	NA	NA
ATAAGGTAGCAGCGTGCC	Regular (5ss, promoterless)	5ss_noP	chr17	77234383	+	0	290	0	298	0	290	0	290	0	298	0	298	0	290	0	298	0	290	0	290	0	298	0	298	0	290	0	298	0	290	0	290	0	298	0	298	NA	NA	NA	NA	NA	NA	NA	EnhA2	Speckle	46.65	Average GC	NA	NA
ATAAGGTATATTTTCCTG	Regular (5ss, promoterless)	5ss_noP	chr11	798955	-	0	81	14	52	60	81	42	81	234	52	106	52	110	81	22	52	0	81	0	81	0	52	10	52	0	81	0	52	6	81	29	81	46	52	38	52	NA	NA	NA	NA	NA	NA	NA	EnhWk	Speckle	61.04	High GC	NA	NA
ATAAGGTGTGCTGCGACT	Regular (5ss, promoterless)	5ss_noP	chr1	67451535	-	0	394	0	537	0	394	0	394	0	537	0	537	0	394	0	537	0	394	0	394	0	537	0	537	0	394	0	537	0	394	0	394	0	537	20	537	NA	NA	NA	NA	NA	NA	NA	Quies	Interior_Act3	39.46	Average GC	NA	NA
ATAAGTATAGCATAATAT	Regular (5ss, promoterless)	5ss_noP	chr3	30398124	+	0	199	0	152	0	199	0	199	0	152	0	152	0	199	0	152	0	199	0	199	0	152	0	152	0	199	0	152	0	199	0	199	0	152	0	152	NA	NA	NA	NA	25061	71178	0.260404	Het	Lamina	41.66	Average GC	NA	lncRNA
ATAAGTCCACAACTAACT	Regular (5ss, promoterless)	5ss_noP	chr11	13156703	+	0	174	9	358	63	174	9	174	151	358	0	358	0	174	0	358	0	174	0	174	0	358	0	358	0	174	0	358	0	174	1	174	170	358	60	358	NA	NA	NA	NA	NA	NA	NA	Quies	Interior_Act3	38.66	Average GC	NA	NA
ATAAGTCCTGTGAGCCGG	Regular (5ss, promoterless)	5ss_noP	chr11	98273307	-	0	50	NA	NA	15	50	0	50	NA	NA	NA	NA	0	50	NA	NA	0	50	0	50	NA	NA	NA	NA	0	50	NA	NA	0	50	0	50	NA	NA	NA	NA	NA	NA	NA	NA	NA	NA	NA	Quies	Near_Lm2	28.97	Low GC	NA	NA
ATAAGTCGCGGACGCGCT	Regular (5ss, promoterless)	5ss_noP	chr3	19310347	-	0	61	0	174	0	61	0	61	0	174	0	174	0	61	0	174	0	61	0	61	0	174	0	174	0	61	0	174	0	61	0	61	0	174	0	174	NA	NA	NA	NA	NA	NA	NA	Het	Lamina	32.57	Low GC	NA	NA
ATAAGTGAGTAGTCGCAC	Regular (5ss, promoterless)	5ss_noP	chr17	29726941	-	33	416	49	850	299	416	301	416	376	850	377	850	104	416	207	850	0	416	15	416	141	850	270	850	0	416	0	850	22	416	0	416	105	850	318	850	NM_001282129.2	NA	NM_001282129.2.13	NM_001282129.2	203287	101004	0.668068	EnhA1	Interior_Act1	35.86	Average GC	NA	MANE_mRNA
ATAAGTGCTTGCCCGGCG	Regular (5ss, promoterless)	5ss_noP	chr6	158224315	+	0	316	0	245	0	316	0	316	0	245	0	245	0	316	0	245	0	316	0	316	0	245	0	245	0	316	0	245	0	316	0	316	0	245	0	245	NA	NA	NA	NA	NA	NA	NA	ReprPCWk	Interior_Act3	51.35	High GC	NA	NA
ATAAGTTGGAAGGTTGCC	Regular (5ss, promoterless)	5ss_noP	chr8	51845413	-	72	85	NA	NA	145	85	192	85	NA	NA	NA	NA	52	85	NA	NA	0	85	0	85	NA	NA	NA	NA	0	85	NA	NA	150	85	336	85	NA	NA	NA	NA	NM_052937.4	NA	NM_052937.4.3	NM_052937.4	53623	27831	0.658322	TxWk	Near_Lm2	32.07	Low GC	NA	MANE_mRNA
ATAATAAAACGATACTAA	Regular (5ss, promoterless)	5ss_noP	chr12	6995981	+	0	263	0	319	26	263	62	263	101	319	97	319	0	263	0	319	0	263	0	263	0	319	0	319	0	263	0	319	0	263	0	263	162	319	14	319	NA	NA	NA	NA	NA	NA	NA	EnhWk	Speckle	45.05	Average GC	LINE	NA
ATAATACAAGGGGAGGGG	Regular (5ss, promoterless)	5ss_noP	chr6	7199284	+	334	297	161	215	1144	297	777	297	1470	215	1114	215	285	297	327	215	196	297	163	297	155	215	1	215	0	297	0	215	0	297	1	297	271	215	440	215	NM_001003699.4	NA	NM_001003699.4.6	NM_001003699.4	91324	52696	0.634106	TssA	Interior_Act3	40.96	Average GC	SINE	MANE_mRNA
ATAATACCATCCCCTCCC	Regular (5ss, promoterless)	5ss_noP	chr19	16254746	-	0	122	0	284	0	122	0	122	0	284	0	284	0	122	0	284	0	122	0	122	0	284	0	284	0	122	0	284	0	122	0	122	0	284	0	284	NA	NA	NA	NA	NA	NA	NA	TxWk	Speckle	49.95	High GC	LINE	NA
ATAATAGAGACGCGCCCC	Regular (5ss, promoterless)	5ss_noP	chr10	56513436	+	0	67	0	199	0	67	0	67	0	199	0	199	0	67	0	199	0	67	0	67	0	199	0	199	0	67	0	199	0	67	0	67	0	199	0	199	NA	NA	NA	NA	NA	NA	NA	Quies	Lamina	37.56	Average GC	NA	NA
ATAATAGGCCGGGATTCG	Regular (5ss, promoterless)	5ss_noP	chr11	74345437	+	12	727	19	1113	95	727	722	727	168	1113	972	1113	299	727	331	1113	2	727	0	727	2	1113	28	1113	0	727	0	1113	0	727	107	727	123	1113	116	1113	NA	NA	NA	NA	NA	NA	NA	Quies	Interior_Act1	33.97	Low GC	NA	NA
ATAATATAAATTTGGGCG	Regular (5ss, promoterless)	5ss_noP	chr1	149812354	+	43	42	41	218	167	42	495	42	136	218	584	218	58	42	193	218	0	42	0	42	0	218	1	218	0	42	0	218	514	42	713	42	724	218	604	218	NA	NA	NA	NA	NA	NA	NA	TxWk	Interior_Act1	48.75	High GC	NA	NA
ATAATATACCTCTCCAAG	Regular (5ss, promoterless)	5ss_noP	chr22	22833810	-	0	164	0	159	0	164	0	164	0	159	0	159	0	164	0	159	0	164	0	164	0	159	0	159	0	164	0	159	0	164	0	164	0	159	0	159	NA	NA	NA	NA	NA	NA	NA	ReprPC	Interior_Repr2	42.56	Average GC	NA	NA
ATAATATCAAGGGTACTC	Regular (5ss, promoterless)	5ss_noP	chr2	142202939	-	0	768	0	685	0	768	0	768	0	685	0	685	0	768	0	685	0	768	0	768	0	685	0	685	0	768	0	685	0	768	0	768	0	685	0	685	NA	NA	NA	NA	NA	NA	NA	Quies	Lamina	35.36	Average GC	NA	NA
ATAATATCCCCAAAGGAC	Regular (5ss, promoterless)	5ss_noP	chrX	152146606	-	0	488	31	1197	583	488	1132	488	611	1197	1425	1197	347	488	454	1197	25	488	7	488	3	1197	4	1197	0	488	0	1197	2259	488	465	488	1854	1197	326	1197	NA	NA	NA	NA	NA	NA	NA	Quies	Interior_Repr1	40.16	Average GC	NA	NA
ATAATCCCCCTATTAACC	Regular (5ss, promoterless)	5ss_noP	chr1	226172411	+	0	164	0	77	1	164	10	164	13	77	0	77	0	164	0	77	0	164	0	164	0	77	0	77	0	164	0	77	0	164	0	164	0	77	0	77	NA	NA	NA	NA	NA	NA	NA	Tx	Interior_Act2	45.35	Average GC	NA	NA
ATAATCCGTATCGCCCTG	Regular (5ss, promoterless)	5ss_noP	chr1	84304446	-	0	184	0	160	1	184	61	184	22	160	96	160	25	184	30	160	0	184	0	184	0	160	27	160	0	184	0	160	46	184	75	184	71	160	30	160	NA	NA	NA	NA	NA	NA	NA	Quies	Near_Lm2	32.87	Low GC	NA	NA
ATAATCCTTTTACAGAGC	Regular (5ss, promoterless)	5ss_noP	chr7	40049111	-	0	107	0	88	0	107	0	107	0	88	0	88	0	107	0	88	0	107	0	107	0	88	0	88	0	107	0	88	0	107	0	107	0	88	0	88	NA	NA	NA	NA	NA	NA	NA	Quies	Interior_Act3	38.06	Average GC	NA	NA
ATAATCGTCGAGCAAGCT	Regular (5ss, promoterless)	5ss_noP	chr22	38897923	+	0	44	0	60	0	44	0	44	0	60	0	60	0	44	0	60	0	44	0	44	0	60	0	60	0	44	0	60	0	44	25	44	0	60	0	60	NA	NA	NA	NA	11086	5871	0.653771	ReprPCWk	Speckle	30.77	Low GC	NA	lncRNA
ATAATCTAGCTCCTATGC	Regular (5ss, promoterless)	5ss_noP	chr21	27667582	+	0	46	0	109	0	46	0	46	0	109	0	109	0	46	0	109	0	46	0	46	0	109	0	109	0	46	0	109	0	46	0	46	0	109	0	109	NA	NA	NA	NA	28969	7442	0.795611	Quies	Lamina	32.77	Low GC	LINE	lncRNA
ATAATCTAGGCTCGTAGC	Regular (5ss, promoterless)	5ss_noP	chr2	16718300	-	0	512	0	429	0	512	0	512	0	429	0	429	0	512	0	429	0	512	0	512	0	429	0	429	0	512	0	429	0	512	0	512	0	429	0	429	NA	NA	NA	NA	NA	NA	NA	EnhWk	Near_Lm2	44.56	Average GC	NA	NA
ATAATGCCTTCCTCGTCC	Regular (5ss, promoterless)	5ss_noP	chr15	82875522	+	0	121	0	271	0	121	0	121	0	271	0	271	0	121	0	271	0	121	0	121	0	271	0	271	0	121	0	271	0	121	0	121	0	271	0	271	NA	NA	NA	NA	NA	NA	NA	ReprPC	Interior_Act2	47.15	Average GC	NA	NA
ATAATGCTGCAAGGTGCG	Regular (5ss, promoterless)	5ss_noP	chr6	152875305	-	81	400	24	234	452	400	299	400	294	234	388	234	115	400	0	234	1	400	2	400	0	234	1	234	0	400	0	234	272	400	216	400	301	234	168	234	NA	NA	NA	NA	686	120402	0.0056653	TssA	Near_Lm2	41.66	Average GC	NA	lncRNA
ATAATGCTTGCCGGATAA	Regular (5ss, promoterless)	5ss_noP	chr1	169486448	-	0	92	0	35	0	92	28	92	20	35	0	35	13	92	0	35	0	92	35	92	0	35	0	35	0	92	0	35	11	92	47	92	0	35	0	35	NA	NA	NA	NA	NA	NA	NA	TssA	Near_Lm1	49.55	High GC	NA	NA
ATAATGGACGTAGTTTTT	Regular (5ss, promoterless)	5ss_noP	chr7	121569886	-	0	225	0	197	0	225	0	225	0	197	0	197	0	225	0	197	0	225	0	225	0	197	0	197	0	225	0	197	0	225	0	225	0	197	0	197	NA	NA	NA	NA	NA	NA	NA	Quies	Near_Lm2	41.06	Average GC	NA	NA
ATAATGTACCTTCAGTGC	Regular (5ss, promoterless)	5ss_noP	chr9	77958113	-	208	364	128	390	389	364	353	364	562	390	475	390	296	364	364	390	114	364	99	364	24	390	193	390	1	364	1131	390	42	364	166	364	170	390	79	390	NM_002072.5	NA	NM_002072.5.6	NM_002072.5	73698	242017	0.233432	EnhWk	Interior_Act3	36.46	Average GC	NA	MANE_mRNA
ATAATTATGCTTAGCTCC	Regular (5ss, promoterless)	5ss_noP	chr12	120037258	-	0	344	0	154	0	344	0	344	0	154	0	154	0	344	0	154	0	344	0	344	0	154	0	154	0	344	0	154	0	344	0	344	0	154	0	154	NA	NA	NA	NA	NA	NA	NA	ReprPCWk	Speckle	37.36	Average GC	NA	NA
ATAATTGCACCGGGTGAG	Regular (5ss, promoterless)	5ss_noP	chr2	238951807	-	0	190	0	108	0	190	0	190	0	108	0	108	0	190	0	108	0	190	0	190	0	108	0	108	0	190	0	108	0	190	0	190	0	108	0	108	NA	NA	NA	NA	NA	NA	NA	ReprPCWk	Interior_Repr1	35.86	Average GC	SINE	NA
ATAATTTCTCAACCGTCC	Regular (5ss, promoterless)	5ss_noP	chr11	5196149	+	0	148	0	190	0	148	8	148	8	190	3	190	0	148	0	190	0	148	0	148	0	190	0	190	0	148	0	190	0	148	0	148	0	190	0	190	NA	NA	NA	NA	NA	NA	NA	EnhA1	Interior_Act3	40.76	Average GC	NA	NA
ATAATTTTCCATATGACT	Regular (5ss, promoterless)	5ss_noP	chr17	19854807	-	0	269	0	65	0	269	0	269	0	65	0	65	0	269	0	65	0	269	0	269	0	65	0	65	0	269	0	65	0	269	0	269	0	65	0	65	NM_014683.4	NA	NM_014683.4.24	NM_014683.4	13129	83978	0.135201	ReprPCWk	Interior_Repr1	42.56	Average GC	NA	MANE_mRNA
ATACAAAAGCGCGCTCGC	Regular (5ss, promoterless)	5ss_noP	chr8	104671215	+	0	63	NA	NA	26	63	0	63	NA	NA	NA	NA	0	63	NA	NA	0	63	0	63	NA	NA	NA	NA	0	63	NA	NA	0	63	0	63	NA	NA	NA	NA	NA	NA	NA	NA	NA	NA	NA	EnhWk	Near_Lm2	34.27	Low GC	NA	NA
ATACAACGCCTGGCATTC	Regular (5ss, promoterless)	5ss_noP	chr3	69086075	+	50	7	24	94	224	7	808	7	311	94	893	94	213	7	108	94	0	7	1	7	0	94	43	94	2708	7	1737	94	506	7	568	7	800	94	616	94	NM_006407.4	NA	NM_006407.4.1	NM_006407.4	1139	20017	0.0538382	TssFlnkD	Interior_Act3	48.95	High GC	NA	MANE_mRNA
ATACAAGTGAGTGCTACA	Regular (5ss, promoterless)	5ss_noP	chr13	49494467	+	14	90	20	89	140	90	231	90	172	89	175	89	38	90	132	89	12	90	63	90	0	89	0	89	0	90	0	89	40	90	189	90	90	89	461	89	NM_001160308.3	NM_001160308.3	NA	NA	50194	536	0.989434	EnhWk	Interior_Act3	37.46	Average GC	NA	MANE_mRNA
ATACAATGGACATTCACA	Regular (5ss, promoterless)	5ss_noP	chr8	97640881	-	59	298	0	271	48	298	174	298	49	271	280	271	6	298	49	271	0	298	0	298	1	271	0	271	0	298	0	271	119	298	284	298	242	271	235	271	NA	NA	NA	NA	NA	NA	NA	TxWk	Interior_Act3	40.56	Average GC	NA	NA
ATACACCGTACGAGGACT	Regular (5ss, promoterless)	5ss_noP	chr7	124768277	-	0	38	0	28	0	38	0	38	0	28	0	28	0	38	0	28	0	38	0	38	0	28	0	28	0	38	0	28	0	38	0	38	0	28	0	28	NA	NA	NA	NA	NA	NA	NA	Quies	Lamina	35.36	Average GC	NA	NA
ATACACTCTCAATGCATG	Regular (5ss, promoterless)	5ss_noP	chr12	26818593	-	11	30	23	66	127	30	116	30	40	66	7	66	20	30	0	66	0	30	0	30	0	66	0	66	0	30	0	66	48	30	39	30	78	66	50	66	NM_002223.4	NA	NM_002223.4.56	NM_002223.4	14601	483242	0.0293285	ReprPCWk	Lamina_Like	31.47	Low GC	NA	MANE_mRNA
ATACACTGTTTAGGTGCG	Regular (5ss, promoterless)	5ss_noP	chr5	72305915	-	174	161	70	191	804	161	669	161	749	191	519	191	84	161	35	191	1	161	80	161	1	191	79	191	0	161	0	191	0	161	320	161	277	191	300	191	NM_015084.3	NA	NM_015084.3.9	NM_015084.3	14325	86513	0.14206	EnhA1	Interior_Act2	36.56	Average GC	NA	MANE_mRNA
ATACAGAAACAATTCATC	Regular (5ss, promoterless)	5ss_noP	chr7	136486962	-	0	289	0	241	0	289	0	289	0	241	0	241	0	289	0	241	0	289	0	289	0	241	0	241	0	289	0	241	0	289	0	289	0	241	0	241	NA	NA	NA	NA	NA	NA	NA	Quies	Lamina	35.56	Average GC	NA	NA
ATACAGGAATAGCTGCGT	Regular (5ss, promoterless)	5ss_noP	chr11	4662239	+	0	211	0	431	0	211	0	211	0	431	7	431	0	211	0	431	0	211	0	211	0	431	0	431	0	211	0	431	0	211	0	211	0	431	0	431	NA	NA	NA	NA	NA	NA	NA	Quies	Interior_Repr1	39.46	Average GC	NA	NA
ATACAGGCCCTGCGAAGC	Regular (5ss, promoterless)	5ss_noP	chr20	29091521	+	0	365	1	611	11	365	0	365	0	611	0	611	0	365	0	611	0	365	0	365	0	611	0	611	0	365	0	611	0	365	0	365	0	611	0	611	NA	NA	NA	NA	11131	11240	0.497564	NA	NA	35.96	Average GC	NA	unprocessed_pseudogene
ATACAGTGCCACTCATGT	Regular (5ss, promoterless)	5ss_noP	chr4	173282005	-	0	908	0	775	2	908	9	908	95	775	30	775	0	908	23	775	0	908	0	908	0	775	0	775	0	908	0	775	0	908	78	908	31	775	86	775	NA	NA	NA	NA	7483	17	0.997733	TssA	Near_Lm2	47.65	Average GC	LTR	lncRNA
ATACATACCGGCGTCTTA	Regular (5ss, promoterless)	5ss_noP	chr3	172293390	+	115	4	55	160	255	4	224	4	506	160	76	160	151	4	125	160	1	4	0	4	91	160	33	160	0	4	0	160	0	4	9	4	66	160	49	160	NM_022763.4	NA	NM_022763.4.7	NM_022763.4	253813	108279	0.700963	TxWk	Interior_Act3	42.16	Average GC	NA	MANE_mRNA
ATACATCTGAAATTCAGC	Regular (5ss, promoterless)	5ss_noP	chr18	9882568	+	35	197	0	187	7	197	106	197	32	187	95	187	1	197	21	187	0	197	79	197	0	187	0	187	0	197	0	187	0	197	0	197	0	187	37	187	NA	NA	NA	NA	NA	NA	NA	EnhWk	Interior_Act2	45.95	Average GC	LTR	NA
ATACATGAATGACGTCAT	Regular (5ss, promoterless)	5ss_noP	chr14	102241431	+	0	977	10	485	0	977	0	977	0	485	0	485	0	977	0	485	0	977	0	977	0	485	0	485	0	977	0	485	0	977	0	977	0	485	0	485	NA	NA	NA	NA	NA	NA	NA	Quies	Interior_Act1	48.15	High GC	LTR	NA
ATACATGCCGCCAGGATG	Regular (5ss, promoterless)	5ss_noP	chr1	86345178	-	0	337	0	513	0	337	0	337	41	513	11	513	0	337	0	513	0	337	0	337	0	513	0	513	0	337	0	513	0	337	0	337	23	513	0	513	NA	NA	NA	NA	NA	NA	NA	Quies	Lamina	39.36	Average GC	LINE	NA
ATACCAACACCCCGCGAC	Regular (5ss, promoterless)	5ss_noP	chr12	18994953	+	0	70	0	256	0	70	0	70	0	256	0	256	0	70	0	256	0	70	0	70	0	256	0	256	0	70	0	256	0	70	0	70	0	256	0	256	NA	NA	NA	NA	NA	NA	NA	Quies	Near_Lm1	38.76	Average GC	NA	NA
ATACCAACGAGCCGGCTG	Regular (5ss, promoterless)	5ss_noP	chr6	155282268	+	0	212	0	299	17	212	84	212	74	299	50	299	0	212	0	299	0	212	0	212	0	299	0	299	0	212	0	299	0	212	0	212	0	299	0	299	NA	NA	NA	NA	NA	NA	NA	TxWk	Near_Lm2	33.77	Low GC	NA	NA
ATACCAATGTAAGCCGTC	Regular (5ss, promoterless)	5ss_noP	chr18	38110647	-	0	202	0	410	0	202	0	202	0	410	0	410	0	202	0	410	0	202	0	202	0	410	0	410	0	202	0	410	0	202	0	202	0	410	0	410	NA	NA	NA	NA	NA	NA	NA	Quies	Near_Lm2	34.27	Low GC	NA	NA
ATACCACGCTGTCCTCAT	Regular (5ss, promoterless)	5ss_noP	chr3	38164462	+	0	112	0	65	0	112	0	112	17	65	0	65	0	112	0	65	0	112	0	112	0	65	0	65	0	112	0	65	0	112	0	112	0	65	0	65	NA	NA	NA	NA	NA	NA	NA	TssFlnkU	Interior_Act2	51.95	High GC	NA	NA
ATACCAGCCCGTATCGGA	Regular (5ss, promoterless)	5ss_noP	chr7	105000045	+	0	348	0	65	0	348	41	348	28	65	23	65	0	348	0	65	0	348	94	348	0	65	0	65	2848	348	0	65	0	348	0	348	0	65	39	65	NA	NA	NA	NA	NA	NA	NA	TxWk	Interior_Act3	37.26	Average GC	NA	NA
ATACCAGTGTTCCAATGC	Regular (5ss, promoterless)	5ss_noP	chr6	93281401	-	0	878	0	982	0	878	0	878	0	982	0	982	0	878	0	982	0	878	0	878	0	982	0	982	0	878	0	982	0	878	0	878	0	982	0	982	NM_004440.4	NA	NM_004440.4.12	NM_004440.4	138158	41382	0.769511	Quies	Lamina	30.67	Low GC	NA	MANE_mRNA
ATACCAGTTGGCGCAGGC	Regular (5ss, promoterless)	5ss_noP	chr2	15569875	-	1	6	5	272	13	6	0	6	85	272	0	272	0	6	0	272	0	6	0	6	0	272	0	272	0	6	0	272	0	6	0	6	0	272	0	272	NA	NA	NA	NA	NA	NA	NA	Quies	Interior_Act3	38.16	Average GC	LINE	NA
ATACCAGTTTGGGACGGT	Regular (5ss, promoterless)	5ss_noP	chr2	203043340	-	0	94	0	102	0	94	0	94	0	102	0	102	0	94	0	102	0	94	0	94	2	102	0	102	0	94	0	102	0	94	0	94	0	102	0	102	NA	NA	NA	NA	NA	NA	NA	Quies	Interior_Act3	41.66	Average GC	NA	NA
ATACCCAATAATTCTGAT	Regular (5ss, promoterless)	5ss_noP	chr6	118581773	-	51	239	12	56	55	239	180	239	71	56	46	56	91	239	63	56	0	239	17	239	51	56	0	56	0	239	1386	56	31	239	74	239	172	56	0	56	NM_001042475.3	NA	NM_001042475.3.11	NM_001042475.3	69818	121002	0.365884	Quies	Interior_Act3	45.85	Average GC	NA	MANE_mRNA
ATACCCAATTATCAAGCC	Regular (5ss, promoterless)	5ss_noP	chr15	44699338	-	0	347	0	520	10	347	31	347	12	520	111	520	1	347	0	520	0	347	0	347	0	520	0	520	0	347	0	520	0	347	0	347	64	520	0	520	NM_001387263.1	NA	NM_001387263.1.15	NM_001387263.1	11985	33607	0.262875	Quies	Interior_Act2	38.76	Average GC	LINE	MANE_mRNA
ATACCCATAAAGGGATGC	Regular (5ss, promoterless)	5ss_noP	chr18	45677663	-	0	459	0	391	20	459	0	459	0	391	0	391	0	459	0	391	0	459	0	459	0	391	0	391	0	459	0	391	0	459	0	459	0	391	2	391	NA	NA	NA	NA	69552	8296	0.893433	TxWk	Near_Lm1	47.45	Average GC	NA	lncRNA
ATACCCCCCGTATCCCCT	Regular (5ss, promoterless)	5ss_noP	chr7	87936440	-	0	131	0	160	0	131	0	131	0	160	0	160	0	131	0	160	0	131	0	131	0	160	0	160	0	131	0	160	0	131	0	131	0	160	0	160	NA	NA	NA	NA	NA	NA	NA	ReprPCWk	Near_Lm2	29.27	Low GC	NA	NA
ATACCCCTCCACAACCCT	Regular (5ss, promoterless)	5ss_noP	chr21	20108667	+	0	278	0	73	0	278	0	278	6	73	33	73	0	278	0	73	11	278	0	278	0	73	0	73	0	278	0	73	0	278	0	278	0	73	0	73	NA	NA	NA	NA	NA	NA	NA	Quies	Near_Lm2	36.86	Average GC	NA	NA
ATACCCGAATCTGCAACA	Regular (5ss, promoterless)	5ss_noP	chr7	116966657	-	0	56	0	42	0	56	0	56	0	42	0	42	0	56	0	42	0	56	0	56	0	42	0	42	0	56	0	42	0	56	0	56	0	42	0	42	NA	NA	NA	NA	815	811	0.50123	TxWk	Near_Lm2	37.56	Average GC	NA	lncRNA
ATACCCGCAGGGATGCAC	Regular (5ss, promoterless)	5ss_noP	chrX	25286910	+	0	58	0	293	0	58	0	58	0	293	0	293	0	58	0	293	0	58	0	58	0	293	0	293	0	58	0	293	0	58	0	58	0	293	0	293	NA	NA	NA	NA	NA	NA	NA	Quies	Lamina	29.87	Low GC	NA	NA
ATACCCGGGGTCTCCACG	Regular (5ss, promoterless)	5ss_noP	chr8	27643931	-	0	2	0	310	0	2	0	2	0	310	0	310	0	2	0	310	0	2	0	2	0	310	0	310	0	2	0	310	0	2	0	2	0	310	0	310	NA	NA	NA	NA	NA	NA	NA	ReprPC	Interior_Act2	47.15	Average GC	NA	NA
ATACCCGTCCTACCCAGT	Regular (5ss, promoterless)	5ss_noP	chr6	90045447	-	0	628	5	292	80	628	118	628	78	292	99	292	12	628	26	292	0	628	1	628	0	292	0	292	0	628	0	292	6	628	0	628	44	292	19	292	NM_021813.4	NA	NM_021813.4.4	NM_021813.4	251396	118920	0.678869	EnhWk	Interior_Act3	39.76	Average GC	NA	MANE_mRNA
ATACCCGTGATATTGCAC	Regular (5ss, promoterless)	5ss_noP	chr4	138216340	+	25	72	0	187	0	72	18	72	0	187	0	187	0	72	6	187	0	72	0	72	0	187	0	187	0	72	0	187	0	72	0	72	0	187	0	187	NA	NA	NA	NA	NA	NA	NA	TxWk	Near_Lm2	39.56	Average GC	NA	NA
ATACCCTACGCATCCAGG	Regular (5ss, promoterless)	5ss_noP	chr7	84812501	-	2125	304	648	536	7592	304	5985	304	9868	536	5845	536	1566	304	1604	536	191	304	563	304	339	536	317	536	3320	304	6881	536	15836	304	17557	304	8795	536	10169	536	NA	NA	NA	NA	NA	NA	NA	Quies	Near_Lm2	34.17	Low GC	NA	NA
ATACCGAACCTGTCTAGG	Regular (5ss, promoterless)	5ss_noP	chr3	17853772	+	0	234	0	291	0	234	0	234	0	291	0	291	0	234	0	291	0	234	0	234	0	291	0	291	0	234	0	291	0	234	0	234	0	291	0	291	NA	NA	NA	NA	NA	NA	NA	Quies	Near_Lm2	34.37	Average GC	NA	NA
ATACCGAGGAAACTGAGC	Regular (5ss, promoterless)	5ss_noP	chr9	63615209	+	0	626	12	1117	0	626	0	626	0	1117	0	1117	0	626	0	1117	0	626	0	626	0	1117	0	1117	0	626	0	1117	0	626	0	626	0	1117	0	1117	NA	NA	NA	NA	NA	NA	NA	Quies	Near_Lm1	29.17	Low GC	LINE	NA
ATACCGCAAGACTCGAAC	Regular (5ss, promoterless)	5ss_noP	chr16	74648166	+	0	88	0	218	0	88	0	88	0	218	0	218	0	88	0	218	0	88	0	88	0	218	0	218	0	88	0	218	0	88	0	88	0	218	0	218	NA	NA	NA	NA	NA	NA	NA	Tx	Interior_Act2	48.55	High GC	NA	NA
ATACCGCCGCTCGGCTAT	Regular (5ss, promoterless)	5ss_noP	chr17	58875751	-	0	402	0	532	0	402	3	402	23	532	20	532	0	402	0	532	0	402	0	402	0	532	0	532	0	402	0	532	0	402	0	402	0	532	0	532	NA	NA	NA	NA	NA	NA	NA	Quies	Interior_Repr1	32.37	Low GC	NA	NA
ATACCGCGACTGACCTGG	Regular (5ss, promoterless)	5ss_noP	chr10	59216018	-	1	310	0	176	0	310	0	310	0	176	0	176	0	310	0	176	0	310	0	310	0	176	0	176	0	310	0	176	0	310	0	310	0	176	0	176	NA	NA	NA	NA	NA	NA	NA	Quies	Lamina	33.87	Low GC	LINE	NA
ATACCGGGCAAGTGTTCT	Regular (5ss, promoterless)	5ss_noP	chr12	100628061	+	54	197	7	183	386	197	559	197	227	183	438	183	28	197	83	183	0	197	27	197	0	183	1	183	0	197	0	183	486	197	933	197	691	183	845	183	NM_174942.3	NM_174942.3	NA	NA	54378	227	0.995843	Quies	Near_Lm2	30.17	Low GC	NA	MANE_mRNA
ATACCGGGTGCACCCGTA	Regular (5ss, promoterless)	5ss_noP	chr1	88474622	-	0	9	0	27	0	9	0	9	0	27	0	27	0	9	0	27	0	9	0	9	0	27	0	27	0	9	0	27	0	9	0	9	0	27	0	27	NA	NA	NA	NA	210582	853819	0.197841	Quies	Lamina	33.97	Low GC	NA	lncRNA
ATACCGTCCGGATACGTG	Regular (5ss, promoterless)	5ss_noP	chr3	121540201	-	94	151	20	87	102	151	390	151	135	87	248	87	309	151	160	87	0	151	52	151	0	87	0	87	0	151	0	87	61	151	172	151	150	87	140	87	NM_199420.4	NA	NM_199420.4.27	NM_199420.4	5787	108771	0.0505159	TxWk	Interior_Act3	31.17	Low GC	NA	MANE_mRNA
ATACCTGTGGGATTCCAC	Regular (5ss, promoterless)	5ss_noP	chr11	111735959	+	0	236	NA	NA	0	236	0	236	NA	NA	NA	NA	0	236	NA	NA	0	236	0	236	NA	NA	NA	NA	0	236	NA	NA	0	236	0	236	NA	NA	NA	NA	NA	NA	NA	NA	NA	NA	NA	TxWk	Interior_Act3	55.74	High GC	NA	NA
ATACCTTATCCCGCTATG	Regular (5ss, promoterless)	5ss_noP	chr7	12140558	-	0	183	0	314	0	183	0	183	0	314	0	314	0	183	0	314	0	183	0	183	0	314	0	314	0	183	0	314	0	183	0	183	0	314	0	314	NA	NA	NA	NA	NA	NA	NA	Quies	Lamina	28.57	Low GC	NA	NA
ATACGAAGCGGCAATACA	Regular (5ss, promoterless)	5ss_noP	chr1	107688510	-	0	209	0	273	0	209	0	209	0	273	0	273	0	209	0	273	0	209	0	209	0	273	0	273	0	209	0	273	0	209	0	209	0	273	0	273	NM_006113.5	NA	NM_006113.5.10	NM_006113.5	276670	117350	0.702172	Quies	Near_Lm2	34.77	Average GC	NA	MANE_mRNA
ATACGAATAACGGCCACA	Regular (5ss, promoterless)	5ss_noP	chr20	17528951	+	181	142	107	136	759	142	880	142	1089	136	872	136	267	142	192	136	26	142	5	142	3	136	4	136	0	142	0	136	279	142	464	142	233	136	435	136	NA	NA	NA	NA	NA	NA	NA	ReprPCWk	Interior_Act3	46.45	Average GC	DNA	NA
ATACGACGATATGCAATC	Regular (5ss, promoterless)	5ss_noP	chr7	155376621	-	0	236	0	86	0	236	0	236	0	86	0	86	0	236	0	86	0	236	0	236	0	86	0	86	0	236	0	86	0	236	0	236	0	86	0	86	NA	NA	NA	NA	NA	NA	NA	ReprPC	Interior_Act2	37.26	Average GC	NA	NA
ATACGAGAGGCACTTGCT	Regular (5ss, promoterless)	5ss_noP	chr2	207409872	-	0	188	0	600	17	188	38	188	25	600	74	600	19	188	68	600	0	188	125	188	0	600	0	600	0	188	0	600	25	188	0	188	160	600	189	600	NA	NA	NA	NA	119923	170008	0.413626	EnhA1	Interior_Act3	42.66	Average GC	LINE	lncRNA
ATACGAGGATAAAGCCCA	Regular (5ss, promoterless)	5ss_noP	chr6	6693319	+	0	337	8	178	11	337	164	337	1	178	110	178	0	337	0	178	0	337	0	337	0	178	0	178	0	337	0	178	113	337	170	337	179	178	97	178	NA	NA	NA	NA	NA	NA	NA	TxWk	Interior_Act3	44.46	Average GC	NA	NA
ATACGATTTGATTGCACT	Regular (5ss, promoterless)	5ss_noP	chr22	41295482	+	0	2	NA	NA	0	2	0	2	NA	NA	NA	NA	0	2	NA	NA	0	2	0	2	NA	NA	NA	NA	0	2	NA	NA	0	2	0	2	NA	NA	NA	NA	NA	NA	NA	NA	NA	NA	NA	Quies	Speckle	53.25	High GC	Retroposon	NA
ATACGCCAGGTGTAGCGC	Regular (5ss, promoterless)	5ss_noP	chr7	100196234	+	0	51	0	54	6	51	7	51	0	54	0	54	0	51	0	54	0	51	0	51	0	54	0	54	0	51	0	54	0	51	0	51	0	54	23	54	NM_001282717.2	NA	NM_001282717.2.9	NM_001282717.2	18317	18147	0.502331	Quies	Speckle	50.85	High GC	NA	MANE_mRNA
ATACGCCCCTCCGGGATA	Regular (5ss, promoterless)	5ss_noP	chr1	243373845	+	17	97	0	148	15	97	46	97	13	148	14	148	73	97	0	148	0	97	0	97	0	148	0	148	0	97	0	148	0	97	0	97	0	148	0	148	NM_006642.5	NA	NM_006642.5.12	NM_006642.5	117805	126246	0.482706	Het	Near_Lm2	35.16	Average GC	NA	MANE_mRNA
ATACGCCTTTCAGCGGGA	Regular (5ss, promoterless)	5ss_noP	chr10	103196755	-	22	192	0	152	91	192	154	192	37	152	248	152	110	192	32	152	0	192	0	192	33	152	0	152	0	192	0	152	107	192	20	192	71	152	189	152	NA	NA	NA	NA	NA	NA	NA	EnhWk	Interior_Act2	32.37	Low GC	NA	NA
ATACGCGATTGTGGGAGA	Regular (5ss, promoterless)	5ss_noP	chr1	191846486	+	0	169	4	506	0	169	0	169	0	506	0	506	0	169	0	506	0	169	0	169	0	506	0	506	0	169	0	506	0	169	0	169	0	506	3	506	NA	NA	NA	NA	23054	164774	0.12274	Het	Near_Lm2	33.77	Low GC	NA	lncRNA
ATACGCGCATCGGCAACG	Regular (5ss, promoterless)	5ss_noP	chr1	109276871	+	56	115	24	24	38	115	117	115	22	24	51	24	9	115	32	24	0	115	6	115	0	24	1	24	0	115	0	24	16	115	31	115	307	24	302	24	NA	NA	NA	NA	NA	NA	NA	TxWk	Interior_Act2	48.05	High GC	NA	NA
ATACGCTCGGAGGTCCGC	Regular (5ss, promoterless)	5ss_noP	chr3	86037547	-	0	82	0	56	0	82	0	82	0	56	0	56	0	82	0	56	0	82	0	82	0	56	0	56	0	82	0	56	0	82	0	82	0	56	0	56	NA	NA	NA	NA	NA	NA	NA	Quies	Lamina	33.27	Low GC	NA	NA
ATACGCTTATGCGAGAAG	Regular (5ss, promoterless)	5ss_noP	chr10	124416209	-	440	23	NA	NA	2455	23	3528	23	NA	NA	NA	NA	885	23	NA	NA	4	23	186	23	NA	NA	NA	NA	0	23	NA	NA	2003	23	1434	23	NA	NA	NA	NA	NM_000274.4	NA	NM_000274.4.9	NM_000274.4	2714	18907	0.125526	EnhWk	Interior_Act2	40.06	Average GC	NA	MANE_mRNA
ATACGGAGGTCCCGCGGC	Regular (5ss, promoterless)	5ss_noP	chr17	69656314	+	0	243	0	101	0	243	1	243	0	101	0	101	0	243	0	101	0	243	0	243	0	101	0	101	0	243	0	101	0	243	0	243	0	101	0	101	NA	NA	NA	NA	79063	246686	0.242711	Quies	Near_Lm2	38.46	Average GC	NA	lncRNA
ATACGGATATGTTCAGGG	Regular (5ss, promoterless)	5ss_noP	chr9	37200805	+	152	253	38	263	92	253	39	253	205	263	117	263	174	253	169	263	56	253	1	253	21	263	1	263	0	253	0	263	170	253	130	253	159	263	75	263	NM_032226.3	NA	NM_032226.3.2	NM_032226.3	80232	157344	0.337711	EnhA1	Interior_Act2	36.66	Average GC	NA	MANE_mRNA
ATACGGCATTGTTGATGT	Regular (5ss, promoterless)	5ss_noP	chr2	207625339	-	92	52	90	177	782	52	1013	52	1096	177	843	177	52	52	385	177	53	52	2	52	25	177	4	177	0	52	0	177	1692	52	1551	52	899	177	889	177	NM_001127395.5	NM_001127395.5	NA	NA	55	12601	0.00434576	TssA	Interior_Act3	68.73	High GC	NA	MANE_mRNA
ATACGGCGGGTATCGATC	Regular (5ss, promoterless)	5ss_noP	chr10	7409273	-	43	12	56	80	41	12	133	12	136	80	78	80	0	12	51	80	17	12	33	12	113	80	23	80	0	12	0	80	39	12	57	12	22	80	73	80	NM_001387889.1	NA	NM_001387889.1.20	NM_001387889.1	1761	250650	0.00697672	TssA	Interior_Act3	58.04	High GC	NA	MANE_mRNA
ATACGGGAGAAGCCTCAT	Regular (5ss, promoterless)	5ss_noP	chr10	49175574	+	0	23	0	149	0	23	0	23	0	149	0	149	0	23	0	149	0	23	0	23	0	149	0	149	0	23	0	149	0	23	0	23	0	149	0	149	NA	NA	NA	NA	NA	NA	NA	EnhWk	Interior_Act3	56.14	High GC	NA	NA
ATACGGGCCTGTCAATGC	Regular (5ss, promoterless)	5ss_noP	chr7	23529570	-	1049	223	335	169	2340	223	1374	223	3469	169	1065	169	758	223	451	169	358	223	228	223	592	169	119	169	0	223	939	169	399	223	706	223	1256	169	1273	169	NM_013293.5	NA	NM_013293.5.7	NM_013293.5	2411	24791	0.0886332	TssFlnkD	Interior_Act2	40.76	Average GC	NA	MANE_mRNA
ATACGGGGCGTAAGATAC	Regular (5ss, promoterless)	5ss_noP	chr2	148665406	-	0	39	0	196	0	39	0	39	0	196	0	196	0	39	0	196	0	39	0	39	0	196	0	196	0	39	0	196	0	39	0	39	0	196	0	196	NA	NA	NA	NA	NA	NA	NA	Quies	Near_Lm2	30.77	Low GC	NA	NA
ATACGGGGGGAAACCCAC	Regular (5ss, promoterless)	5ss_noP	chr5	38115881	+	0	746	0	597	0	746	0	746	0	597	0	597	0	746	0	597	0	746	0	746	0	597	0	597	0	746	0	597	0	746	0	746	0	597	0	597	NA	NA	NA	NA	90313	68836	0.567475	ReprPCWk	Near_Lm1	40.56	Average GC	NA	lncRNA
ATACGGTGAGCGCTCCGT	Regular (5ss, promoterless)	5ss_noP	chr8	102311364	+	91	152	5	122	93	152	28	152	42	122	0	122	22	152	23	122	0	152	0	152	22	122	0	122	0	152	0	122	0	152	0	152	0	122	0	122	NA	NA	NA	NA	NA	NA	NA	Tx	Interior_Act3	37.46	Average GC	NA	NA
ATACGTAAAGTGTGGCGG	Regular (5ss, promoterless)	5ss_noP	chr10	11176939	-	87	673	11	525	23	673	106	673	18	525	28	525	76	673	0	525	0	673	0	673	0	525	18	525	0	673	0	525	0	673	0	673	0	525	0	525	NA	NA	NA	NA	NA	NA	NA	TxWk	Near_Lm1	39.66	Average GC	NA	NA
ATACGTGAAATATCCCCA	Regular (5ss, promoterless)	5ss_noP	chrX	132830237	+	165	143	120	177	425	143	540	143	1154	177	541	177	29	143	271	177	0	143	8	143	0	177	1	177	0	143	0	177	241	143	4	143	491	177	175	177	NA	NA	NA	NA	NA	NA	NA	Quies	Near_Lm2	38.36	Average GC	NA	NA
ATACGTGCGAAACGATTG	Regular (5ss, promoterless)	5ss_noP	chr3	46259341	+	0	159	1	273	0	159	0	159	0	273	0	273	0	159	0	273	0	159	0	159	0	273	0	273	0	159	0	273	0	159	0	159	0	273	0	273	NM_178329.3	NA	NM_178329.3.1	NM_178329.3	16882	7365	0.696251	ReprPCWk	Interior_Repr1	33.07	Low GC	NA	MANE_mRNA
ATACGTGCGAACAGGTCC	Regular (5ss, promoterless)	5ss_noP	chr4	129986452	+	0	181	0	331	0	181	0	181	0	331	0	331	0	181	0	331	0	181	0	181	0	331	0	331	0	181	0	331	0	181	0	181	0	331	0	331	NA	NA	NA	NA	NA	NA	NA	Quies	Lamina	33.47	Low GC	NA	NA
ATACGTGGGTAGGTGTGT	Regular (5ss, promoterless)	5ss_noP	chr6	170612011	-	7	88	30	571	283	88	545	88	257	571	292	571	34	88	24	571	0	88	0	88	1	571	0	571	0	88	0	571	348	88	393	88	180	571	220	571	NA	NA	NA	NA	NA	NA	NA	EnhA2	Interior_Repr1	42.06	Average GC	NA	NA
ATACGTTACGGGCAGTGC	Regular (5ss, promoterless)	5ss_noP	chr22	36537052	+	0	229	0	535	0	229	0	229	0	535	0	535	0	229	0	535	0	229	0	229	0	535	0	535	0	229	0	535	0	229	0	229	0	535	0	535	NA	NA	NA	NA	NA	NA	NA	Quies	Speckle	55.74	High GC	NA	NA
ATACGTTGGTGCCCTGAC	Regular (5ss, promoterless)	5ss_noP	chr22	17558050	-	1	227	0	303	0	227	7	227	0	303	0	303	0	227	0	303	0	227	0	227	0	303	0	303	0	227	0	303	0	227	0	227	0	303	0	303	NA	NA	NA	NA	12028	36536	0.247673	ReprPC	Interior_Act2	49.45	High GC	NA	lncRNA
ATACTACCATCTGGGTTC	Regular (5ss, promoterless)	5ss_noP	chr5	176826505	+	0	222	0	177	0	222	0	222	0	177	0	177	0	222	0	177	0	222	0	222	0	177	0	177	0	222	0	177	10	222	0	222	0	177	0	177	NM_133369.3	NA	NM_133369.3.1	NM_133369.3	15947	54393	0.226713	ReprPCWk	Interior_Act1	51.25	High GC	NA	MANE_mRNA
ATACTAGAGACCGCGATC	Regular (5ss, promoterless)	5ss_noP	chr6	3206130	+	0	47	0	170	0	47	0	47	0	170	5	170	0	47	0	170	0	47	0	47	0	170	0	170	0	47	0	170	0	47	35	47	0	170	0	170	NA	NA	NA	NA	NA	NA	NA	TxWk	Interior_Act2	47.25	Average GC	NA	NA
ATACTATCCCCAAAGGAC	Regular (5ss, promoterless)	5ss_noP	chr1	205634762	-	0	53	0	72	1	53	1	53	17	72	22	72	3	53	0	72	0	53	0	53	0	72	0	72	0	53	0	72	56	53	1	53	7	72	1	72	NA	NA	NA	NA	NA	NA	NA	TxWk	Interior_Act2	44.76	Average GC	NA	NA
ATACTATGACGCCAGTCC	Regular (5ss, promoterless)	5ss_noP	chr21	44760008	+	0	81	0	166	0	81	0	81	0	166	0	166	0	81	0	166	0	81	0	81	0	166	0	166	0	81	0	166	0	81	0	81	0	166	0	166	NA	NA	NA	NA	NA	NA	NA	EnhWk	Speckle	57.54	High GC	NA	NA
ATACTATTGCCAATGCAC	Regular (5ss, promoterless)	5ss_noP	chr4	16302214	-	1	541	0	528	0	541	0	541	0	528	0	528	0	541	0	528	0	541	0	541	0	528	0	528	0	541	0	528	0	541	0	541	0	528	0	528	NA	NA	NA	NA	NA	NA	NA	Quies	Near_Lm1	43.16	Average GC	NA	NA
ATACTATTTTCTGCTTGT	Regular (5ss, promoterless)	5ss_noP	chr4	141960004	-	0	116	0	198	0	116	8	116	3	198	2	198	0	116	0	198	0	116	0	116	0	198	0	198	0	116	0	198	0	116	0	116	0	198	0	198	NA	NA	NA	NA	NA	NA	NA	Quies	Lamina	34.87	Average GC	NA	NA
ATACTCCCAGAAGCCATC	Regular (5ss, promoterless)	5ss_noP	chr5	79798905	+	0	56	10	291	0	56	18	56	9	291	19	291	29	56	7	291	0	56	0	56	0	291	0	291	0	56	0	291	60	56	3	56	0	291	62	291	NM_153610.5	NA	NM_153610.5.12	NM_153610.5	109070	1317	0.988069	TxWk	Interior_Act2	40.06	Average GC	NA	MANE_mRNA
ATACTCCCCTGGGCCCCC	Regular (5ss, promoterless)	5ss_noP	chr1	173785096	-	0	308	0	491	18	308	62	308	31	491	130	491	26	308	28	491	0	308	0	308	0	491	0	491	0	308	0	491	52	308	237	308	81	491	84	491	NA	NA	NA	NA	NA	NA	NA	TxWk	Interior_Act3	33.97	Low GC	NA	NA
ATACTCGGGGGAGACCAC	Regular (5ss, promoterless)	5ss_noP	chr4	186461327	+	13	23	11	273	17	23	78	23	103	273	230	273	0	23	0	273	0	23	0	23	1	273	0	273	0	23	0	273	0	23	0	23	0	273	0	273	NA	NA	NA	NA	NA	NA	NA	Quies	Near_Lm1	39.06	Average GC	NA	NA
ATACTGAACTATGGCCTG	Regular (5ss, promoterless)	5ss_noP	chr7	41004179	+	21	40	0	110	13	40	0	40	0	110	0	110	0	40	0	110	0	40	0	40	0	110	0	110	0	40	0	110	0	40	0	40	0	110	0	110	NA	NA	NA	NA	NA	NA	NA	Quies	Lamina	43.96	Average GC	Unknown	NA
ATACTGACCAGACCGCCA	Regular (5ss, promoterless)	5ss_noP	chr8	98933540	-	0	253	0	79	0	253	0	253	0	79	0	79	0	253	0	79	0	253	0	253	0	79	0	79	0	253	0	79	0	253	0	253	0	79	0	79	NA	NA	NA	NA	NA	NA	NA	Quies	Interior_Act2	39.26	Average GC	NA	NA
ATACTGACCCAGCCCATT	Regular (5ss, promoterless)	5ss_noP	chr7	153414771	+	0	64	0	274	14	64	13	64	9	274	0	274	0	64	0	274	0	64	0	64	0	274	0	274	0	64	0	274	0	64	0	64	0	274	0	274	NA	NA	NA	NA	NA	NA	NA	EnhA1	Near_Lm1	36.56	Average GC	NA	NA
ATACTGACCCGAGCTTTT	Regular (5ss, promoterless)	5ss_noP	chr5	142094829	+	0	245	0	40	0	245	0	245	0	40	18	40	0	245	0	40	0	245	0	245	0	40	0	40	0	245	0	40	20	245	0	245	0	40	0	40	NA	NA	NA	NA	NA	NA	NA	EnhWk	Interior_Act3	44.76	Average GC	NA	NA
ATACTGACCGAATTAACA	Regular (5ss, promoterless)	5ss_noP	chr7	150424559	+	0	77	12	191	0	77	0	77	0	191	0	191	0	77	0	191	0	77	0	77	0	191	0	191	0	77	0	191	0	77	0	77	0	191	0	191	NA	NA	NA	NA	NA	NA	NA	ReprPCWk	Interior_Act1	43.76	Average GC	NA	NA
ATACTGACGCTCGTAACG	Regular (5ss, promoterless)	5ss_noP	chr1	179729822	+	856	108	381	345	3335	108	7746	108	3858	345	10683	345	1409	108	2546	345	314	108	244	108	162	345	351	345	0	108	0	345	1634	108	1995	108	2868	345	1991	345	NA	NA	NA	NA	NA	NA	NA	ReprPCWk	Near_Lm1	42.86	Average GC	NA	NA
ATACTGACTAGACCTAAT	Regular (5ss, promoterless)	5ss_noP	chr12	18119315	+	0	738	1	288	0	738	0	738	0	288	0	288	0	738	0	288	0	738	0	738	0	288	0	288	0	738	0	288	0	738	0	738	0	288	0	288	NA	NA	NA	NA	NA	NA	NA	Quies	Near_Lm2	31.77	Low GC	NA	NA
ATACTGCCATTGTTCTTC	Regular (5ss, promoterless)	5ss_noP	chr14	93788508	-	0	105	NA	NA	0	105	0	105	NA	NA	NA	NA	0	105	NA	NA	0	105	0	105	NA	NA	NA	NA	0	105	NA	NA	0	105	0	105	NA	NA	NA	NA	NA	NA	NA	NA	NA	NA	NA	EnhWk	Interior_Repr2	71.63	High GC	NA	NA
ATACTGCGGTTCACCTGT	Regular (5ss, promoterless)	5ss_noP	chr2	175388050	+	0	299	0	524	0	299	0	299	0	524	0	524	0	299	0	524	0	299	0	299	0	524	0	524	0	299	0	524	0	299	0	299	0	524	0	524	NA	NA	NA	NA	130800	75130	0.635167	Quies	Near_Lm1	43.26	Average GC	LTR	lncRNA
ATACTGCTAGCAGATTCG	Regular (5ss, promoterless)	5ss_noP	chr2	56153166	+	67	192	19	111	295	192	443	192	265	111	307	111	112	192	89	111	25	192	60	192	22	111	0	111	0	192	0	111	98	192	70	192	518	111	480	111	NA	NA	NA	NA	201008	28486	0.875875	Quies	Near_Lm2	37.66	Average GC	NA	lncRNA
ATACTGGACTTACAACGA	Regular (5ss, promoterless)	5ss_noP	chr7	140701632	-	64	454	2	536	93	454	124	454	42	536	194	536	62	454	1	536	40	454	0	454	2	536	0	536	0	454	0	536	149	454	166	454	94	536	120	536	NA	NA	NA	NA	NA	NA	NA	TxWk	Interior_Act3	43.56	Average GC	NA	NA
ATACTGGTTGCGTACCCC	Regular (5ss, promoterless)	5ss_noP	chr3	41020800	+	0	58	NA	NA	0	58	0	58	NA	NA	NA	NA	0	58	NA	NA	0	58	0	58	NA	NA	NA	NA	0	58	NA	NA	0	58	0	58	NA	NA	NA	NA	NA	NA	NA	NA	NA	NA	NA	Quies	Near_Lm1	33.17	Low GC	NA	NA
ATACTGTAGTCCGGTGGC	Regular (5ss, promoterless)	5ss_noP	chr14	24082032	+	0	153	NA	NA	84	153	387	153	NA	NA	NA	NA	81	153	NA	NA	0	153	0	153	NA	NA	NA	NA	0	153	NA	NA	68	153	465	153	NA	NA	NA	NA	NA	NA	NA	NA	NA	NA	NA	EnhA1	Interior_Act1	61.84	High GC	NA	NA
ATACTGTGTTCCGCCAAA	Regular (5ss, promoterless)	5ss_noP	chr11	34055769	-	49	247	0	114	24	247	16	247	140	114	12	114	15	247	38	114	0	247	0	247	0	114	0	114	0	247	0	114	0	247	13	247	0	114	0	114	NA	NA	NA	NA	NA	NA	NA	EnhG1	Interior_Act2	40.56	Average GC	NA	NA
ATACTGTTCTCCCGAAGA	Regular (5ss, promoterless)	5ss_noP	chr4	82374997	-	0	154	0	71	37	154	7	154	0	71	0	71	0	154	0	71	5	154	0	154	0	71	0	71	0	154	0	71	0	154	0	154	0	71	0	71	NA	NA	NA	NA	NA	NA	NA	TssA	Interior_Act3	46.85	Average GC	NA	NA
ATACTTAACGGGGTCCAA	Regular (5ss, promoterless)	5ss_noP	chr12	83175198	+	19	131	14	538	71	131	213	131	149	538	196	538	0	131	97	538	0	131	1	131	0	538	0	538	0	131	0	538	240	131	144	131	44	538	67	538	NA	NA	NA	NA	NA	NA	NA	EnhWk	Near_Lm2	31.27	Low GC	NA	NA
ATACTTACCCCAGCTAAT	Regular (5ss, promoterless)	5ss_noP	chr2	201846984	+	1	1454	0	1168	0	1454	0	1454	0	1168	0	1168	0	1454	0	1168	0	1454	0	1454	0	1168	0	1168	0	1454	0	1168	0	1454	0	1454	0	1168	0	1168	NM_001366386.2	NA	NM_001366386.2.8	NM_001366386.2	40448	48566	0.4544	ReprPCWk	Interior_Act2	34.77	Average GC	DNA	MANE_mRNA
ATACTTAGCGGGCTATCG	Regular (5ss, promoterless)	5ss_noP	chr14	71396077	-	0	186	4	317	0	186	0	186	38	317	13	317	0	186	0	317	0	186	0	186	0	317	0	317	0	186	0	317	0	186	0	186	0	317	0	317	NA	NA	NA	NA	NA	NA	NA	Quies	Interior_Act3	42.46	Average GC	NA	NA
ATACTTCAAGCCCCGCGT	Regular (5ss, promoterless)	5ss_noP	chr2	85546963	-	966	59	371	648	3608	59	5379	59	5988	648	4786	648	1173	59	1039	648	7	59	166	59	119	648	31	648	2132	59	1	648	3597	59	3342	59	3356	648	3671	648	NM_000821.7	NM_000821.7	NA	NA	14530	2244	0.866222	TxWk	Interior_Act2	44.66	Average GC	NA	MANE_mRNA
ATACTTCCGCCTCGGGAG	Regular (5ss, promoterless)	5ss_noP	chr2	111171807	-	1	762	3	611	68	762	153	762	65	611	181	611	4	762	0	611	0	762	1	762	0	611	0	611	0	762	0	611	367	762	74	762	317	611	34	611	NA	NA	NA	NA	351569	165792	0.679543	EnhWk	Interior_Repr2	46.25	Average GC	NA	lncRNA
ATACTTGAAGGCATCTCG	Regular (5ss, promoterless)	5ss_noP	chr17	59668706	+	168	149	66	107	320	149	376	149	872	107	336	107	187	149	46	107	48	149	54	149	54	107	42	107	828	149	0	107	406	149	314	149	193	107	255	107	NM_004859.4	NA	NM_004859.4.13	NM_004859.4	48812	28250	0.633412	Tx	Interior_Act1	36.86	Average GC	NA	MANE_mRNA
ATACTTGGAGCAGTCCGT	Regular (5ss, promoterless)	5ss_noP	chr10	68074375	+	0	77	NA	NA	0	77	5	77	NA	NA	NA	NA	0	77	NA	NA	0	77	0	77	NA	NA	NA	NA	0	77	NA	NA	0	77	0	77	NA	NA	NA	NA	NA	NA	NA	NA	NA	NA	NA	TssA	Near_Lm1	46.35	Average GC	NA	NA
ATAGAAGACCTACCTGCC	Regular (5ss, promoterless)	5ss_noP	chr18	35688843	-	0	228	0	167	0	228	0	228	7	167	0	167	0	228	0	167	0	228	0	228	0	167	0	167	0	228	0	167	0	228	0	228	0	167	0	167	NA	NA	NA	NA	NA	NA	NA	EnhA1	Interior_Act3	36.16	Average GC	NA	NA
ATAGAAGCTCTGATGCCA	Regular (5ss, promoterless)	5ss_noP	chr7	133544705	-	0	523	0	867	1	523	0	523	0	867	22	867	0	523	7	867	0	523	0	523	0	867	0	867	0	523	0	867	0	523	0	523	0	867	18	867	NA	NA	NA	NA	NA	NA	NA	Quies	Interior_Act3	31.57	Low GC	NA	NA
ATAGAATCCGCAAACCGC	Regular (5ss, promoterless)	5ss_noP	chr6	105078119	+	325	320	136	980	735	320	1559	320	1493	980	1693	980	395	320	304	980	48	320	93	320	30	980	61	980	0	320	0	980	364	320	210	320	357	980	195	980	NM_001004317.4	NA	NM_001004317.4.3	NM_001004317.4	121013	5213	0.958701	TxWk	Interior_Act3	34.57	Average GC	NA	MANE_mRNA
ATAGACAGGGCAAACTAT	Regular (5ss, promoterless)	5ss_noP	chr1	51832809	+	10	99	0	175	12	99	32	99	36	175	46	175	0	99	0	175	0	99	0	99	0	175	0	175	0	99	0	175	0	99	0	99	0	175	0	175	NA	NA	NA	NA	NA	NA	NA	TxWk	Interior_Act2	30.67	Low GC	LINE	NA
ATAGACATACGCCCAAAC	Regular (5ss, promoterless)	5ss_noP	chr10	21616785	+	391	891	279	721	1349	891	1373	891	1687	721	2106	721	361	891	698	721	58	891	80	891	34	721	45	721	0	891	0	721	554	891	556	891	580	721	607	721	NM_001195626.3	NA	NM_001195626.3.7	NM_001195626.3	82554	126845	0.394243	TxWk	Interior_Act3	25.87	Low GC	NA	MANE_mRNA
ATAGACATTGCCTTCAGC	Regular (5ss, promoterless)	5ss_noP	chr18	70060884	+	0	178	0	161	0	178	0	178	0	161	0	161	0	178	0	161	0	178	0	178	0	161	0	161	0	178	0	161	0	178	0	178	0	161	0	161	NA	NA	NA	NA	NA	NA	NA	TxWk	Near_Lm2	36.26	Average GC	NA	NA
ATAGACCCGACTGTTCCC	Regular (5ss, promoterless)	5ss_noP	chr3	9205245	-	0	441	0	387	0	441	3	441	0	387	0	387	0	441	0	387	0	441	0	441	0	387	0	387	0	441	0	387	0	441	0	441	0	387	29	387	NM_014850.4	NA	NM_014850.4.21	NM_014850.4	44401	224655	0.165025	ReprPCWk	Interior_Act3	42.66	Average GC	DNA	MANE_mRNA
ATAGACCCTTGGCCTCCA	Regular (5ss, promoterless)	5ss_noP	chr5	37544748	+	0	56	0	66	41	56	132	56	102	66	37	66	0	56	19	66	0	56	67	56	0	66	0	66	0	56	0	66	0	56	0	56	75	66	66	66	NM_018034.4	NA	NM_018034.4.9	NM_018034.4	165431	208687	0.442189	Quies	Interior_Act3	31.67	Low GC	NA	MANE_mRNA
ATAGACGATTATGTAAAC	Regular (5ss, promoterless)	5ss_noP	chr19	15419685	+	0	44	6	27	11	44	21	44	46	27	53	27	0	44	12	27	0	44	0	44	0	27	0	27	0	44	0	27	35	44	0	44	70	27	0	27	NA	NA	NA	NA	NA	NA	NA	TssFlnk	Speckle	45.25	Average GC	NA	NA
ATAGACGCCGTTCTGGGT	Regular (5ss, promoterless)	5ss_noP	chr4	58560338	+	0	284	0	461	0	284	0	284	0	461	0	461	0	284	0	461	0	284	0	284	0	461	0	461	0	284	0	461	0	284	0	284	0	461	0	461	NA	NA	NA	NA	NA	NA	NA	Quies	Lamina	33.47	Low GC	NA	NA
ATAGACTGCCATGCTCAT	Regular (5ss, promoterless)	5ss_noP	chr16	62186094	+	1	177	0	360	0	177	0	177	0	360	0	360	0	177	0	360	0	177	0	177	0	360	0	360	0	177	0	360	0	177	0	177	0	360	0	360	NA	NA	NA	NA	NA	NA	NA	Quies	Lamina	35.06	Average GC	NA	NA
ATAGACTTACGCGCGATA	Regular (5ss, promoterless)	5ss_noP	chr1	11908432	+	575	145	237	164	2163	145	4557	145	3917	164	5034	164	1020	145	1152	164	34	145	134	145	86	164	49	164	6685	145	4327	164	7595	145	8961	145	8847	164	9120	164	NA	NA	NA	NA	492	5866	0.0773828	EnhA2	Speckle	47.25	Average GC	NA	lncRNA
ATAGAGACACATACCTTC	Regular (5ss, promoterless)	5ss_noP	chr13	21414247	+	8	206	3	64	20	206	41	206	35	64	22	64	0	206	69	64	0	206	0	206	1	64	0	64	0	206	0	64	0	206	0	206	0	64	0	64	NA	NA	NA	NA	NA	NA	NA	Quies	Interior_Repr2	38.56	Average GC	NA	NA
ATAGAGCCCCTGACCCGT	Regular (5ss, promoterless)	5ss_noP	chr3	120001239	+	0	132	0	321	0	132	10	132	0	321	12	321	0	132	23	321	0	132	0	132	0	321	0	321	0	132	0	321	0	132	0	132	0	321	30	321	NA	NA	NA	NA	NA	NA	NA	Quies	Interior_Act3	42.36	Average GC	LTR	NA
ATAGAGCCGTCGTCAGGG	Regular (5ss, promoterless)	5ss_noP	chr7	36649690	-	0	205	1	433	0	205	0	205	0	433	0	433	0	205	0	433	0	205	0	205	0	433	0	433	0	205	0	433	0	205	0	205	0	433	0	433	NM_001637.4	NA	NM_001637.4.17	NM_001637.4	74804	136750	0.353593	ReprPCWk	Near_Lm1	49.25	High GC	NA	MANE_mRNA
ATAGAGCTGGGGGGCTGT	Regular (5ss, promoterless)	5ss_noP	chr4	109870922	-	0	54	0	174	0	54	0	54	0	174	0	174	0	54	0	174	0	54	0	54	0	174	0	174	0	54	0	174	0	54	33	54	0	174	0	174	NA	NA	NA	NA	NA	NA	NA	Quies	Interior_Act3	36.46	Average GC	NA	NA
ATAGAGCTGGTGCTCGAT	Regular (5ss, promoterless)	5ss_noP	chr10	73005033	+	0	173	0	368	0	173	0	173	15	368	0	368	0	173	0	368	0	173	0	173	0	368	0	368	0	173	0	368	0	173	0	173	0	368	0	368	NA	NA	NA	NA	NA	NA	NA	TxWk	Interior_Act1	37.46	Average GC	NA	NA
ATAGAGGAATAGTAGCGT	Regular (5ss, promoterless)	5ss_noP	chr20	39853717	-	0	562	1	849	0	562	0	562	0	849	0	849	0	562	0	849	0	562	0	562	0	849	0	849	0	562	0	849	0	562	0	562	0	849	0	849	NA	NA	NA	NA	NA	NA	NA	Quies	Near_Lm2	44.56	Average GC	NA	NA
ATAGAGTCGCAGACAGAC	Regular (5ss, promoterless)	5ss_noP	chr6	116350536	-	0	238	0	85	0	238	0	238	0	85	0	85	0	238	0	85	0	238	0	238	0	85	0	85	0	238	0	85	0	238	0	238	0	85	0	85	NA	NA	NA	NA	NA	NA	NA	Quies	Near_Lm2	32.37	Low GC	NA	NA
ATAGAGTGTTCTCTTACT	Regular (5ss, promoterless)	5ss_noP	chr3	154652722	+	23	113	0	23	13	113	0	113	7	23	0	23	0	113	0	23	1	113	0	113	0	23	0	23	0	113	0	23	0	113	0	113	0	23	0	23	NA	NA	NA	NA	NA	NA	NA	Quies	Near_Lm2	38.66	Average GC	NA	NA
ATAGATATAAGTCACTTT	Regular (5ss, promoterless)	5ss_noP	chr5	56483984	+	0	53	0	8	0	53	0	53	0	8	0	8	0	53	0	8	0	53	0	53	0	8	0	8	0	53	0	8	0	53	0	53	0	8	0	8	NA	NA	NA	NA	NA	NA	NA	ReprPCWk	Interior_Act3	43.56	Average GC	NA	NA
ATAGATGAGCCAACCGGG	Regular (5ss, promoterless)	5ss_noP	chr20	43809840	+	0	236	0	515	0	236	0	236	0	515	0	515	0	236	0	515	0	236	0	236	0	515	0	515	0	236	0	515	0	236	0	236	0	515	0	515	NA	NA	NA	NA	NA	NA	NA	ReprPCWk	Interior_Act2	33.57	Low GC	NA	NA
ATAGATGCAACGCAACCG	Regular (5ss, promoterless)	5ss_noP	chr19	41843529	+	0	200	0	413	0	200	0	200	0	413	0	413	0	200	0	413	0	200	0	200	0	413	0	413	0	200	0	413	0	200	0	200	0	413	0	413	NA	NA	NA	NA	NA	NA	NA	EnhA1	Speckle	44.06	Average GC	NA	NA
ATAGATGCAGCGTAACTG	Regular (5ss, promoterless)	5ss_noP	chr8	100991104	-	0	1525	0	1209	75	1525	97	1525	56	1209	60	1209	27	1525	0	1209	1	1525	0	1525	12	1209	0	1209	0	1525	0	1209	74	1525	0	1525	64	1209	24	1209	NA	NA	NA	NA	NA	NA	NA	Quies	Interior_Act2	44.46	Average GC	NA	NA
ATAGATGCTGATGATAGA	Regular (5ss, promoterless)	5ss_noP	chr4	90173927	-	0	128	0	21	0	128	0	128	0	21	0	21	0	128	0	21	0	128	0	128	0	21	0	21	0	128	0	21	0	128	0	128	0	21	0	21	NA	NA	NA	NA	NA	NA	NA	Quies	Lamina	34.97	Average GC	NA	NA
ATAGATGGGAAGTTTTGA	Regular (5ss, promoterless)	5ss_noP	chr11	114316197	+	20	229	13	131	38	229	124	229	20	131	73	131	36	229	14	131	2	229	0	229	0	131	0	131	0	229	0	131	18	229	202	229	61	131	93	131	NA	NA	NA	NA	NA	NA	NA	EnhWk	Interior_Act3	45.65	Average GC	NA	NA
ATAGATGTTCGGAAACGG	Regular (5ss, promoterless)	5ss_noP	chr11	119356269	-	27	159	0	154	166	159	205	159	198	154	254	154	0	159	88	154	2	159	1	159	0	154	0	154	0	159	0	154	289	159	253	159	439	154	517	154	NM_004205.5	NM_004205.5	NA	NA	25421	1055	0.960153	EnhWk	Interior_Act1	54.45	High GC	NA	MANE_mRNA
ATAGATTAGTGTACTTGT	Regular (5ss, promoterless)	5ss_noP	chrX	10166440	+	0	78	0	56	0	78	0	78	28	56	0	56	0	78	0	56	0	78	0	78	0	56	0	56	0	78	0	56	10	78	21	78	42	56	93	56	NM_001830.4	NA	NM_001830.4.2	NM_001830.4	9466	71220	0.117319	EnhA1	Near_Lm1	53.05	High GC	NA	MANE_mRNA
ATAGCACGGGGGTCTGAT	Regular (5ss, promoterless)	5ss_noP	chr1	231160447	+	0	10	NA	NA	0	10	0	10	NA	NA	NA	NA	0	10	NA	NA	0	10	0	10	NA	NA	NA	NA	0	10	NA	NA	0	10	0	10	NA	NA	NA	NA	NA	NA	NA	NA	NA	NA	NA	EnhA1	Interior_Act3	52.35	High GC	NA	NA
ATAGCAGGTACTGAGAGA	Regular (5ss, promoterless)	5ss_noP	chr8	91049448	+	12	334	0	327	133	334	40	334	13	327	21	327	0	334	40	327	0	334	0	334	0	327	21	327	0	334	0	327	27	334	50	334	0	327	39	327	NA	NA	NA	NA	NA	NA	NA	Quies	Near_Lm2	42.76	Average GC	NA	NA
ATAGCAGTGTTTTCATTC	Regular (5ss, promoterless)	5ss_noP	chr10	50329348	+	216	313	85	372	1256	313	1816	313	1376	372	1553	372	399	313	248	372	1	313	4	313	2	372	4	372	2	313	1564	372	1608	313	1672	313	1776	372	503	372	NA	NA	NA	NA	3651	12237	0.229796	EnhA1	Interior_Act3	31.97	Low GC	NA	lncRNA
ATAGCATACAAGTGGCGA	Regular (5ss, promoterless)	5ss_noP	chr5	146709940	-	0	127	0	517	0	127	0	127	0	517	0	517	0	127	0	517	0	127	0	127	0	517	0	517	0	127	0	517	0	127	0	127	0	517	0	517	NM_181675.4	NA	NM_181675.4.8	NM_181675.4	168817	129199	0.56647	Quies	Lamina	42.26	Average GC	NA	MANE_mRNA
ATAGCATGTCACGTACTC	Regular (5ss, promoterless)	5ss_noP	chr22	48516300	-	0	135	0	91	0	135	0	135	0	91	0	91	0	135	0	91	0	135	0	135	0	91	0	91	0	135	0	91	0	135	0	135	0	91	0	91	NA	NA	NA	NA	NA	NA	NA	ReprPCWk	Interior_Repr1	57.04	High GC	NA	NA
ATAGCCAGAGAGGATACG	Regular (5ss, promoterless)	5ss_noP	chr14	70543373	-	31	328	23	448	23	328	80	328	54	448	83	448	0	328	13	448	23	328	58	328	87	448	0	448	0	328	0	448	90	328	259	328	48	448	50	448	NA	NA	NA	NA	4091	117561	0.0336287	Quies	Near_Lm1	36.76	Average GC	NA	lncRNA
ATAGCCATGCAACTCGCA	Regular (5ss, promoterless)	5ss_noP	chrX	12875896	-	40	453	18	789	58	453	406	453	341	789	671	789	60	453	161	789	0	453	1	453	2	789	24	789	0	453	0	789	122	453	62	453	810	789	1067	789	NA	NA	NA	NA	NA	NA	NA	ReprPCWk	Near_Lm1	42.26	Average GC	NA	NA
ATAGCCCACCTTACATTA	Regular (5ss, promoterless)	5ss_noP	chr2	26830572	+	0	72	0	5	0	72	0	72	0	5	0	5	0	72	0	5	0	72	0	72	0	5	0	5	0	72	0	5	0	72	0	72	0	5	0	5	NA	NA	NA	NA	NA	NA	NA	ReprPCWk	Speckle	41.96	Average GC	SINE	NA
ATAGCCCTTCCCGGGAAC	Regular (5ss, promoterless)	5ss_noP	chr6	68693487	-	32	340	17	244	8	340	0	340	58	244	0	244	10	340	23	244	28	340	0	340	1	244	0	244	0	340	0	244	29	340	0	340	0	244	0	244	NA	NA	NA	NA	NA	NA	NA	TxWk	Interior_Act3	32.87	Low GC	NA	NA
ATAGCCGCCCAGTGACGT	Regular (5ss, promoterless)	5ss_noP	chr2	231708391	+	1991	122	995	21	6486	122	2249	122	8102	21	4495	21	415	122	1013	21	62	122	130	122	59	21	61	21	0	122	0	21	884	122	440	122	1441	21	727	21	NA	NA	NA	NA	NA	NA	NA	TssFlnk	Interior_Act1	70.43	High GC	NA	NA
ATAGCCGCTTTACTTGAG	Regular (5ss, promoterless)	5ss_noP	chr1	210060778	-	1	657	0	455	0	657	0	657	0	455	0	455	0	657	0	455	0	657	0	657	0	455	0	455	0	657	0	455	0	657	0	657	0	455	0	455	NA	NA	NA	NA	NA	NA	NA	Quies	Near_Lm2	31.67	Low GC	NA	NA
ATAGCCGTGAGAAGTGAG	Regular (5ss, promoterless)	5ss_noP	chr3	125284874	-	31	7	21	67	137	7	49	7	163	67	0	67	26	7	0	67	0	7	0	7	1	67	1	67	0	7	0	67	0	7	0	7	0	67	0	67	NM_021964.3	NA	NM_021964.3.4	NM_021964.3	90451	59206	0.604389	Quies	Interior_Act2	34.37	Average GC	NA	MANE_mRNA
ATAGCCGTGATATAACGC	Regular (5ss, promoterless)	5ss_noP	chr12	28035722	+	0	53	0	111	0	53	9	53	0	111	0	111	36	53	0	111	0	53	0	53	0	111	0	111	0	53	0	111	0	53	0	53	0	111	0	111	NA	NA	NA	NA	NA	NA	NA	EnhWk	Interior_Act3	33.67	Low GC	NA	NA
ATAGCCTACCGCCAACAG	Regular (5ss, promoterless)	5ss_noP	chr13	40991623	+	0	173	0	98	0	173	0	173	0	98	0	98	0	173	0	98	0	173	0	173	0	98	0	98	0	173	0	98	0	173	0	173	0	98	0	98	NA	NA	NA	NA	NA	NA	NA	TxWk	Interior_Act3	30.87	Low GC	NA	NA
ATAGCCTCCATTTGACCG	Regular (5ss, promoterless)	5ss_noP	chrX	103331740	-	0	247	0	215	0	247	9	247	32	215	0	215	0	247	0	215	0	247	0	247	0	215	0	215	0	247	0	215	0	247	0	247	0	215	29	215	NA	NA	NA	NA	NA	NA	NA	Quies	Interior_Act3	37.16	Average GC	NA	NA
ATAGCCTCCTTGCGGGGA	Regular (5ss, promoterless)	5ss_noP	chr7	134645618	-	20	235	42	266	225	235	291	235	412	266	399	266	222	235	78	266	31	235	1	235	1	266	0	266	0	235	0	266	230	235	529	235	612	266	314	266	NA	NA	NA	NA	NA	NA	NA	TssFlnk	Near_Lm1	40.66	Average GC	NA	NA
ATAGCCTCGCTGAACATA	Regular (5ss, promoterless)	5ss_noP	chr6	143438602	-	192	65	59	211	601	65	1358	65	1484	211	1637	211	235	65	395	211	42	65	103	65	110	211	22	211	0	65	0	211	694	65	640	65	1636	211	1458	211	NM_182503.3	NM_182503.3	NA	NA	12093	15771	0.434001	Tx	Interior_Act3	36.16	Average GC	NA	MANE_mRNA
ATAGCGACGAAAAGCAGT	Regular (5ss, promoterless)	5ss_noP	chr5	97043577	+	0	177	2	65	0	177	0	177	0	65	3	65	27	177	0	65	0	177	0	177	0	65	0	65	0	177	0	65	0	177	0	177	0	65	0	65	NA	NA	NA	NA	NA	NA	NA	Quies	Interior_Act3	46.15	Average GC	NA	NA
ATAGCGATGATATTTAAG	Regular (5ss, promoterless)	5ss_noP	chr10	69074646	-	0	207	0	252	0	207	12	207	0	252	0	252	0	207	0	252	0	207	0	207	0	252	0	252	0	207	0	252	0	207	0	207	0	252	0	252	NA	NA	NA	NA	NA	NA	NA	TxWk	Interior_Act2	40.56	Average GC	NA	NA
ATAGCGCAGAGTTGAAAG	Regular (5ss, promoterless)	5ss_noP	chr6	154599596	-	0	913	0	1289	0	913	0	913	0	1289	19	1289	0	913	0	1289	0	913	0	913	0	1289	0	1289	0	913	0	1289	0	913	0	913	0	1289	0	1289	NA	NA	NA	NA	NA	NA	NA	Quies	Interior_Act3	42.36	Average GC	NA	NA
ATAGCGCCTTGTAGCCCG	Regular (5ss, promoterless)	5ss_noP	chr11	36337545	+	1	216	0	191	13	216	0	216	0	191	0	191	0	216	0	191	0	216	0	216	0	191	0	191	0	216	0	191	0	216	0	216	0	191	0	191	NM_001160167.2	NA	NM_001160167.2.1	NM_001160167.2	41258	127659	0.24425	ReprPCWk	Near_Lm1	42.76	Average GC	NA	MANE_mRNA
ATAGCGCGTGGCGACGTG	Regular (5ss, promoterless)	5ss_noP	chr17	57002206	-	0	44	0	131	0	44	0	44	0	131	0	131	0	44	0	131	0	44	0	44	0	131	0	131	0	44	0	131	0	44	0	44	0	131	0	131	NA	NA	NA	NA	NA	NA	NA	Quies	Interior_Act2	50.65	High GC	NA	NA
ATAGCGCTAGGCTTCGCG	Regular (5ss, promoterless)	5ss_noP	chr6	51030757	+	0	666	0	321	0	666	0	666	0	321	0	321	0	666	0	321	0	666	0	666	0	321	0	321	0	666	0	321	0	666	0	666	0	321	0	321	NA	NA	NA	NA	NA	NA	NA	Quies	Near_Lm2	33.17	Low GC	NA	NA
ATAGCGGATGCGGCCATC	Regular (5ss, promoterless)	5ss_noP	chr8	22243633	-	228	218	76	405	875	218	906	218	1124	405	931	405	246	218	200	405	26	218	96	218	41	405	5	405	0	218	0	405	762	218	1016	218	794	405	702	405	NA	NA	NA	NA	NA	NA	NA	EnhWk	Interior_Act1	42.66	Average GC	NA	NA
ATAGCGGTCGGGACAGAG	Regular (5ss, promoterless)	5ss_noP	chr1	35217798	-	0	385	0	384	0	385	0	385	0	384	7	384	0	385	0	384	0	385	0	385	0	384	0	384	0	385	0	384	0	385	0	385	0	384	0	384	NA	NA	NA	NA	NA	NA	NA	Quies	Interior_Act1	42.06	Average GC	LINE	NA
ATAGCGTGTTGCAAGTAC	Regular (5ss, promoterless)	5ss_noP	chr14	49793141	+	162	378	73	334	411	378	168	378	371	334	189	334	16	378	9	334	72	378	123	378	1	334	0	334	0	378	0	334	31	378	36	378	223	334	71	334	NA	NA	NA	NA	NA	NA	NA	TxWk	Interior_Act3	36.36	Average GC	LINE	NA
ATAGCGTTGCAATGACTC	Regular (5ss, promoterless)	5ss_noP	chr11	62439016	-	0	33	NA	NA	0	33	0	33	NA	NA	NA	NA	0	33	NA	NA	0	33	0	33	NA	NA	NA	NA	0	33	NA	NA	0	33	0	33	NA	NA	NA	NA	NA	NA	NA	NA	NA	NA	NA	TxWk	Speckle	46.25	Average GC	NA	NA
ATAGCTAGGACGTGGTGT	Regular (5ss, promoterless)	5ss_noP	chr1	225933211	-	48	342	0	219	41	342	1	342	60	219	10	219	21	342	0	219	33	342	0	342	0	219	0	219	0	342	0	219	0	342	0	342	0	219	0	219	NA	NA	NA	NA	NA	NA	NA	TxWk	Interior_Act2	42.96	Average GC	DNA	NA
ATAGCTGCATTGGAGTCA	Regular (5ss, promoterless)	5ss_noP	chr15	81599590	+	0	167	0	309	0	167	0	167	0	309	0	309	0	167	0	309	0	167	0	167	0	309	0	309	0	167	0	309	0	167	0	167	0	309	0	309	NA	NA	NA	NA	172142	155627	0.525193	Quies	Interior_Repr1	36.66	Average GC	NA	lncRNA
ATAGCTGGAGTTATCGGG	Regular (5ss, promoterless)	5ss_noP	chr3	44494402	+	0	91	4	187	28	91	94	91	30	187	77	187	0	91	4	187	0	91	1	91	0	187	0	187	0	91	0	187	28	91	1	91	0	187	68	187	NA	NA	NA	NA	NA	NA	NA	TxWk	Interior_Act2	38.36	Average GC	LTR	NA
ATAGCTGGCTCGTCTTGC	Regular (5ss, promoterless)	5ss_noP	chr8	42894454	+	0	78	5	34	0	78	18	78	0	34	0	34	0	78	0	34	0	78	0	78	0	34	0	34	0	78	0	34	0	78	0	78	0	34	0	34	NA	NA	NA	NA	NA	NA	NA	TssFlnkD	Lamina_Like	45.45	Average GC	NA	NA
ATAGCTTCAAACACGGTG	Regular (5ss, promoterless)	5ss_noP	chr14	96807256	-	0	45	22	15	0	45	36	45	0	15	17	15	36	45	14	15	0	45	0	45	1	15	0	15	0	45	620	15	0	45	0	45	0	15	0	15	NA	NA	NA	NA	NA	NA	NA	TxWk	Interior_Act3	40.36	Average GC	LINE	NA
ATAGCTTTGTAATGAGTC	Regular (5ss, promoterless)	5ss_noP	chr21	39319148	-	0	42	0	4	2	42	49	42	23	4	6	4	0	42	0	4	0	42	0	42	0	4	0	4	0	42	0	4	13	42	139	42	0	4	0	4	NA	NA	NA	NA	NA	NA	NA	EnhA1	Interior_Act2	44.06	Average GC	NA	NA
ATAGGAAACAGTGGTGCG	Regular (5ss, promoterless)	5ss_noP	chr2	34454295	+	0	62	0	149	0	62	0	62	0	149	0	149	0	62	0	149	0	62	0	62	0	149	0	149	0	62	0	149	0	62	0	62	0	149	0	149	NA	NA	NA	NA	747409	283936	0.724693	Quies	Lamina	38.46	Average GC	NA	lncRNA
ATAGGAACATGACTGATT	Regular (5ss, promoterless)	5ss_noP	chr16	27203242	-	55	227	0	295	152	227	203	227	101	295	214	295	19	227	1	295	13	227	1	227	0	295	23	295	0	227	0	295	444	227	112	227	14	295	96	295	NA	NA	NA	NA	NA	NA	NA	TssFlnkD	Interior_Act1	50.95	High GC	NA	NA
ATAGGAACGTAGCCCGGA	Regular (5ss, promoterless)	5ss_noP	chr17	75973252	+	1	245	10	218	0	245	16	245	0	218	19	218	24	245	13	218	0	245	0	245	0	218	0	218	0	245	0	218	0	245	0	245	0	218	0	218	NA	NA	NA	NA	NA	NA	NA	TxWk	Speckle	41.56	Average GC	NA	NA
ATAGGAAGCAAGGATGGC	Regular (5ss, promoterless)	5ss_noP	chr3	38823743	-	0	268	0	201	0	268	0	268	0	201	0	201	0	268	0	201	0	268	0	268	0	201	0	201	0	268	0	201	0	268	0	268	0	201	0	201	NA	NA	NA	NA	NA	NA	NA	ReprPC	Near_Lm1	51.05	High GC	NA	NA
ATAGGAAGTAGGCGGCTC	Regular (5ss, promoterless)	5ss_noP	chr2	241430039	+	0	29	0	13	0	29	0	29	41	13	0	13	80	29	0	13	0	29	0	29	0	13	0	13	0	29	0	13	1	29	0	29	21	13	0	13	NM_014808.4	NA	NM_014808.4.8	NM_014808.4	73755	64802	0.532308	TxWk	Speckle	41.66	Average GC	NA	MANE_mRNA
ATAGGAAGTGTTTCGCAC	Regular (5ss, promoterless)	5ss_noP	chrX	73575300	-	0	2	0	244	0	2	0	2	0	244	0	244	0	2	0	244	0	2	0	2	0	244	0	244	0	2	0	244	0	2	0	2	0	244	0	244	NA	NA	NA	NA	NA	NA	NA	Quies	Near_Lm1	33.27	Low GC	NA	NA
ATAGGAATTGCTTGACCT	Regular (5ss, promoterless)	5ss_noP	chr5	126864207	+	150	131	104	205	394	131	112	131	808	205	255	205	19	131	98	205	0	131	0	131	40	205	2	205	0	131	0	205	32	131	63	131	202	205	82	205	NA	NA	NA	NA	NA	NA	NA	EnhA2	Interior_Act3	48.45	High GC	LTR	NA
ATAGGACAGTATTCTTGG	Regular (5ss, promoterless)	5ss_noP	chr10	61755185	+	0	159	0	424	40	159	8	159	26	424	0	424	0	159	0	424	0	159	0	159	0	424	0	424	0	159	0	424	0	159	0	159	0	424	0	424	NM_001366906.2	NA	NM_001366906.2.5	NM_001366906.2	92257	11581	0.888471	TxWk	Interior_Act3	32.97	Low GC	NA	MANE_mRNA
ATAGGAGACTGCCAGTAT	Regular (5ss, promoterless)	5ss_noP	chr2	39406121	-	201	76	NA	NA	42	76	11	76	NA	NA	NA	NA	67	76	NA	NA	234	76	254	76	NA	NA	NA	NA	0	76	NA	NA	0	76	0	76	NA	NA	NA	NA	NM_003618.4	NA	NM_003618.4.33	NM_003618.4	31164	156856	0.165748	TxWk	Interior_Act3	39.76	Average GC	NA	MANE_mRNA
ATAGGATACTGAGAAAAT	Regular (5ss, promoterless)	5ss_noP	chr8	115432607	+	0	113	0	238	36	113	0	113	10	238	14	238	0	113	0	238	0	113	0	113	0	238	0	238	0	113	0	238	0	113	0	113	0	238	0	238	NA	NA	NA	NA	NA	NA	NA	Quies	Near_Lm2	29.07	Low GC	NA	NA
ATAGGATACTGTCACTTG	Regular (5ss, promoterless)	5ss_noP	chrX	66010660	+	252	368	156	877	310	368	584	368	431	877	547	877	1118	368	1427	877	138	368	1128	368	147	877	521	877	0	368	1428	877	828	368	572	368	588	877	570	877	NA	NA	NA	NA	NA	NA	NA	EnhA1	Interior_Repr1	36.46	Average GC	NA	NA
ATAGGATAGTAGACACGT	Regular (5ss, promoterless)	5ss_noP	chr22	28656043	-	117	227	88	382	525	227	356	227	469	382	288	382	102	227	57	382	29	227	22	227	67	382	2	382	0	227	0	382	0	227	80	227	142	382	259	382	NM_001145418.2	NA	NM_001145418.2.22	NM_001145418.2	23797	678030	0.0339072	EnhWk	Interior_Act1	48.35	High GC	LTR	MANE_mRNA
ATAGGATGACGCTAAGAG	Regular (5ss, promoterless)	5ss_noP	chr3	182785044	-	0	395	0	355	0	395	5	395	18	355	38	355	0	395	0	355	0	395	0	395	0	355	0	355	0	395	0	355	0	395	1	395	0	355	0	355	NA	NA	NA	NA	8350	1808	0.822012	EnhWk	Interior_Act3	39.06	Average GC	NA	lncRNA
ATAGGCACGCGTGTACTG	Regular (5ss, promoterless)	5ss_noP	chr10	21910735	-	113	277	117	250	410	277	77	277	687	250	120	250	57	277	16	250	17	277	30	277	82	250	1	250	0	277	0	250	0	277	0	277	282	250	0	250	NM_022365.4	NA	NM_022365.4.6	NM_022365.4	92995	154188	0.376219	TxWk	Interior_Act3	45.45	Average GC	NA	MANE_mRNA
ATAGGCACTTGCCGACGA	Regular (5ss, promoterless)	5ss_noP	chr17	77791736	+	0	97	0	66	0	97	0	97	0	66	0	66	0	97	0	66	0	97	0	97	0	66	0	66	0	97	0	66	0	97	0	97	0	66	0	66	NA	NA	NA	NA	NA	NA	NA	ReprPC	Speckle	42.96	Average GC	DNA	NA
ATAGGCAGGGAACCAATT	Regular (5ss, promoterless)	5ss_noP	chr16	10090977	+	0	75	0	66	0	75	0	75	0	66	0	66	0	75	0	66	0	75	0	75	0	66	0	66	0	75	0	66	0	75	0	75	0	66	0	66	NA	NA	NA	NA	NA	NA	NA	Quies	Interior_Repr1	33.87	Low GC	LINE	NA
ATAGGCATCGCGGGAGCT	Regular (5ss, promoterless)	5ss_noP	chr12	1999814	-	144	34	33	345	335	34	96	34	321	345	93	345	0	34	72	345	26	34	0	34	0	345	0	345	0	34	0	345	10	34	0	34	222	345	245	345	NM_152640.5	NA	NM_152640.5.8	NM_152640.5	4643	53762	0.0794966	Quies	Interior_Repr1	37.56	Average GC	NA	MANE_mRNA
ATAGGCCCGCCCACTGTC	Regular (5ss, promoterless)	5ss_noP	chr12	89732103	-	0	160	0	256	0	160	0	160	0	256	0	256	0	160	0	256	0	160	0	160	0	256	0	256	0	160	0	256	0	160	0	160	0	256	0	256	NA	NA	NA	NA	NA	NA	NA	Quies	Near_Lm2	34.87	Average GC	NA	NA
ATAGGCCGTAGGCTCCCG	Regular (5ss, promoterless)	5ss_noP	chr2	190897446	-	28	51	25	96	34	51	13	51	177	96	0	96	0	51	0	96	1	51	18	51	2	96	0	96	0	51	0	96	0	51	0	51	0	96	0	96	NA	NA	NA	NA	NA	NA	NA	TxWk	Interior_Act3	36.06	Average GC	NA	NA
ATAGGCCGTTTCTATCTG	Regular (5ss, promoterless)	5ss_noP	chr1	171251147	+	0	518	0	407	0	518	0	518	0	407	0	407	0	518	0	407	0	518	0	518	0	407	0	407	0	518	0	407	0	518	0	518	0	407	0	407	NM_001282693.2	NA	NM_001282693.2.1	NM_001282693.2	2654	34814	0.0708338	Quies	Near_Lm2	42.86	Average GC	LTR	MANE_mRNA
ATAGGCCTAGCAACGTGC	Regular (5ss, promoterless)	5ss_noP	chr6	133569323	-	0	317	0	264	0	317	0	317	0	264	0	264	0	317	0	264	0	317	0	317	0	264	0	264	0	317	0	264	0	317	0	317	0	264	0	264	NA	NA	NA	NA	323479	67071	0.828265	Quies	Near_Lm2	40.76	Average GC	NA	lncRNA
ATAGGCGAAGGACGTTGC	Regular (5ss, promoterless)	5ss_noP	chr1	229296475	+	62	332	45	195	161	332	132	332	218	195	158	195	14	332	33	195	29	332	0	332	2	195	1	195	0	332	0	195	114	332	121	332	325	195	265	195	NM_004578.4	NA	NM_004578.4.4	NM_004578.4	25365	9419	0.729215	Tx	Interior_Act2	48.05	High GC	NA	MANE_mRNA
ATAGGCGAGCTGGGCGGC	Regular (5ss, promoterless)	5ss_noP	chr14	65570538	+	140	133	44	193	563	133	322	133	392	193	170	193	127	133	109	193	1	133	84	133	55	193	41	193	0	133	0	193	270	133	331	133	294	193	396	193	NM_001371533.1	NA	NM_001371533.1.3	NM_001371533.1	157809	173583	0.4762	Quies	Near_Lm1	38.16	Average GC	NA	MANE_mRNA
ATAGGCGATGAACTAAAC	Regular (5ss, promoterless)	5ss_noP	chr8	53945623	-	21	202	0	358	16	202	35	202	30	358	23	358	0	202	0	358	0	202	0	202	0	358	0	358	0	202	0	358	0	202	0	202	0	358	0	358	NA	NA	NA	NA	NA	NA	NA	TssA	Interior_Act3	41.46	Average GC	NA	NA
ATAGGCGCGTCTGCCAGA	Regular (5ss, promoterless)	5ss_noP	chr7	87960281	-	1	417	0	521	0	417	0	417	0	521	0	521	0	417	0	521	0	417	0	417	0	521	0	521	0	417	0	521	0	417	0	417	0	521	0	521	NA	NA	NA	NA	NA	NA	NA	Quies	Near_Lm2	32.97	Low GC	NA	NA
ATAGGCGTGAGAAGCAGC	Regular (5ss, promoterless)	5ss_noP	chr18	57982531	-	0	97	0	186	0	97	0	97	0	186	0	186	0	97	0	186	0	97	0	97	0	186	0	186	0	97	0	186	0	97	0	97	0	186	0	186	NA	NA	NA	NA	NA	NA	NA	EnhWk	Interior_Act3	50.65	High GC	NA	NA
ATAGGCTGGAGAGTATGT	Regular (5ss, promoterless)	5ss_noP	chr8	100412943	+	0	692	0	883	0	692	0	692	0	883	0	883	0	692	0	883	0	692	0	692	0	883	0	883	0	692	0	883	0	692	0	692	0	883	0	883	NA	NA	NA	NA	NA	NA	NA	TxWk	Interior_Act2	41.66	Average GC	NA	NA
ATAGGCTGGTAGGGGCAT	Regular (5ss, promoterless)	5ss_noP	chr2	70748746	-	146	29	20	82	371	29	310	29	299	82	147	82	184	29	24	82	0	29	0	29	0	82	0	82	0	29	0	82	42	29	78	29	0	82	1	82	NM_001617.4	NA	NM_001617.4.15	NM_001617.4	19454	91963	0.174605	Quies	Interior_Act2	40.86	Average GC	NA	MANE_mRNA
ATAGGGACAATAACTCGG	Regular (5ss, promoterless)	5ss_noP	chr11	112790251	-	1	205	0	39	0	205	0	205	0	39	0	39	0	205	0	39	0	205	0	205	0	39	0	39	0	205	0	39	0	205	0	205	0	39	0	39	NA	NA	NA	NA	NA	NA	NA	ReprPCWk	Near_Lm1	33.37	Low GC	DNA	NA
ATAGGGAGCTATCCTGTC	Regular (5ss, promoterless)	5ss_noP	chr12	113002404	-	0	120	0	214	0	120	0	120	0	214	0	214	0	120	0	214	0	120	0	120	0	214	0	214	0	120	0	214	0	120	0	120	0	214	0	214	NA	NA	NA	NA	15347	94776	0.139362	ReprPCWk	Interior_Repr1	48.05	High GC	NA	lncRNA
ATAGGGCCACTTATTCCG	Regular (5ss, promoterless)	5ss_noP	chr9	108889678	+	0	92	0	103	0	92	0	92	0	103	0	103	0	92	0	103	0	92	0	92	0	103	0	103	0	92	0	103	0	92	0	92	0	103	0	103	NA	NA	NA	NA	NA	NA	NA	TxWk	Interior_Act3	39.46	Average GC	NA	NA
ATAGGGCCCATCAACTTT	Regular (5ss, promoterless)	5ss_noP	chr3	180939903	-	15	48	10	286	53	48	0	48	90	286	20	286	0	48	0	286	22	48	0	48	0	286	0	286	0	48	0	286	0	48	0	48	24	286	0	286	NA	NA	NA	NA	NA	NA	NA	Tx	Near_Lm2	35.16	Average GC	NA	NA
ATAGGGCGCTAGAGTGCT	Regular (5ss, promoterless)	5ss_noP	chr3	101641389	-	230	519	51	620	617	519	2276	519	969	620	3520	620	783	519	1054	620	125	519	481	519	37	620	212	620	22709	519	6495	620	2708	519	2674	519	2461	620	2605	620	NA	NA	NA	NA	NA	NA	NA	EnhA2	Interior_Act3	46.45	Average GC	NA	NA
ATAGGGCGGTACTGCTTG	Regular (5ss, promoterless)	5ss_noP	chr17	59646729	+	223	80	31	129	448	80	147	80	645	129	2	129	26	80	0	129	18	80	0	80	0	129	0	129	0	80	0	129	0	80	17	80	44	129	30	129	NM_004859.4	NA	NM_004859.4.2	NM_004859.4	26835	50227	0.348226	Tx	Interior_Act1	36.66	Average GC	NA	MANE_mRNA
ATAGGGCGTCCCCGTTTG	Regular (5ss, promoterless)	5ss_noP	chr11	59545411	+	0	168	0	76	19	168	0	168	0	76	19	76	0	168	0	76	0	168	0	168	0	76	0	76	0	168	0	76	0	168	0	168	59	76	65	76	NA	NA	NA	NA	NA	NA	NA	TssA	Interior_Repr1	46.85	Average GC	NA	NA
ATAGGGGAATACGCTTGA	Regular (5ss, promoterless)	5ss_noP	chr10	28291709	+	0	349	0	465	0	349	0	349	0	465	0	465	0	349	0	465	0	349	0	349	0	465	0	465	0	349	0	465	0	349	0	349	0	465	0	465	NA	NA	NA	NA	NA	NA	NA	ReprPCWk	Near_Lm1	41.56	Average GC	DNA	NA
ATAGGGGAGGCCAGTGGG	Regular (5ss, promoterless)	5ss_noP	chr1	197778313	-	0	72	0	61	0	72	0	72	0	61	0	61	0	72	52	61	0	72	0	72	0	61	0	61	0	72	0	61	0	72	0	72	0	61	0	61	NA	NA	NA	NA	NA	NA	NA	EnhWk	Near_Lm2	35.36	Average GC	LINE	NA
ATAGGGTTAGGTAGGTCG	Regular (5ss, promoterless)	5ss_noP	chr6	2990676	-	1215	73	513	86	4014	73	1334	73	5080	86	1565	86	364	73	514	86	30	73	24	73	26	86	2	86	0	73	0	86	587	73	781	73	3098	86	1919	86	NA	NA	NA	NA	8928	1341	0.869413	TssA	Interior_Act2	44.76	Average GC	NA	lncRNA
ATAGGGTTGTAAGCTTCT	Regular (5ss, promoterless)	5ss_noP	chr3	172082026	-	10	165	5	467	28	165	12	165	0	467	42	467	11	165	0	467	0	165	1	165	14	467	28	467	0	165	0	467	0	165	0	165	0	467	0	467	NA	NA	NA	NA	NA	NA	NA	TxWk	Interior_Act3	33.77	Low GC	NA	NA
ATAGGTAAATGCGGACTC	Regular (5ss, promoterless)	5ss_noP	chr17	67307404	+	0	178	0	41	0	178	0	178	0	41	0	41	0	178	0	41	0	178	0	178	0	41	0	41	0	178	0	41	0	178	0	178	0	41	0	41	NA	NA	NA	NA	NA	NA	NA	ReprPCWk	Interior_Act2	43.66	Average GC	NA	NA
ATAGGTACCCCCCTTCTG	Regular (5ss, promoterless)	5ss_noP	chr11	78381319	-	311	22	44	156	419	22	453	22	451	156	543	156	28	22	172	156	83	22	1	22	70	156	108	156	0	22	0	156	15	22	265	22	171	156	423	156	NM_080491.3	NA	NM_080491.3.9	NM_080491.3	36501	166027	0.180227	EnhWk	Interior_Act3	37.36	Average GC	NA	MANE_mRNA
ATAGGTAGCTGGTTGGTT	Regular (5ss, promoterless)	5ss_noP	chr2	7248612	+	0	324	0	653	0	324	0	324	0	653	0	653	0	324	0	653	0	324	0	324	0	653	0	653	0	324	0	653	0	324	0	324	0	653	0	653	NA	NA	NA	NA	NA	NA	NA	Quies	Near_Lm2	39.06	Average GC	NA	NA
ATAGGTCTGCTCTTTGCT	Regular (5ss, promoterless)	5ss_noP	chr12	27949085	+	0	262	0	332	17	262	50	262	0	332	52	332	26	262	0	332	0	262	0	262	0	332	0	332	0	262	0	332	36	262	7	262	168	332	152	332	NA	NA	NA	NA	NA	NA	NA	Quies	Interior_Act3	45.35	Average GC	NA	NA
ATAGGTGACCTCCAACTC	Regular (5ss, promoterless)	5ss_noP	chrX	115619094	-	0	107	0	177	0	107	0	107	0	177	0	177	0	107	0	177	0	107	0	107	0	177	0	177	0	107	0	177	0	107	0	107	0	177	0	177	NA	NA	NA	NA	NA	NA	NA	Quies	Near_Lm1	38.86	Average GC	NA	NA
ATAGGTGGCAAGCAGCCT	Regular (5ss, promoterless)	5ss_noP	chr3	171782441	-	99	135	6	30	232	135	305	135	283	30	129	30	128	135	29	30	0	135	134	135	0	30	22	30	0	135	0	30	160	135	32	135	193	30	73	30	NM_002662.5	NA	NM_002662.5.26	NM_002662.5	28042	182038	0.133482	Quies	Interior_Act3	37.26	Average GC	NA	MANE_mRNA
ATAGGTGGGACCCTCTAG	Regular (5ss, promoterless)	5ss_noP	chr10	104578514	-	0	403	0	390	0	403	0	403	0	390	0	390	0	403	0	390	0	403	0	403	0	390	0	390	0	403	0	390	0	403	0	403	14	390	2	390	NA	NA	NA	NA	NA	NA	NA	Quies	Near_Lm2	46.35	Average GC	NA	NA
ATAGGTGTACCGTGCTCT	Regular (5ss, promoterless)	5ss_noP	chr22	43334981	+	0	184	0	111	0	184	0	184	0	111	0	111	0	184	0	111	0	184	0	184	0	111	0	111	0	184	0	111	0	184	0	184	0	111	0	111	NA	NA	NA	NA	NA	NA	NA	ReprPCWk	Interior_Act1	44.86	Average GC	NA	NA
ATAGGTTGCTGCCAAGAA	Regular (5ss, promoterless)	5ss_noP	chr12	61628589	-	0	78	0	178	0	78	0	78	0	178	0	178	0	78	0	178	0	78	0	78	0	178	0	178	0	78	0	178	0	78	0	78	0	178	0	178	NA	NA	NA	NA	NA	NA	NA	Quies	Lamina	22.68	Low GC	NA	NA
ATAGTAACGTTAGTGCGA	Regular (5ss, promoterless)	5ss_noP	chr17	69175623	-	0	157	0	405	0	157	0	157	14	405	0	405	0	157	0	405	0	157	0	157	0	405	0	405	0	157	0	405	0	157	0	157	0	405	0	405	NM_001377321.1	NA	NM_001377321.1.17	NM_001377321.1	53201	27617	0.658282	TxWk	Near_Lm1	34.97	Average GC	NA	MANE_mRNA
ATAGTAAGGCATCCGGCC	Regular (5ss, promoterless)	5ss_noP	chr7	73451925	-	74	25	69	142	548	25	386	25	737	142	500	142	194	25	311	142	19	25	2	25	33	142	1	142	0	25	0	142	224	25	225	25	454	142	836	142	NM_032408.4	NA	NM_032408.4.7	NM_032408.4	70368	11520	0.85932	Tx	Interior_Act1	38.86	Average GC	NA	MANE_mRNA
ATAGTACAGGCTCCATGG	Regular (5ss, promoterless)	5ss_noP	chr16	74307935	+	399	1278	161	1338	1403	1278	9938	1278	1546	1338	5765	1338	1459	1278	1459	1338	172	1278	550	1278	88	1338	145	1338	186	1278	1921	1338	14103	1278	17054	1278	5703	1338	5941	1338	NA	NA	NA	NA	NA	NA	NA	TxWk	Interior_Act2	46.95	Average GC	SINE	NA
ATAGTACCGTATTGTTTG	Regular (5ss, promoterless)	5ss_noP	chr7	45494208	-	42	244	13	142	32	244	0	244	5	142	0	142	0	244	0	142	0	244	0	244	0	142	0	142	0	244	0	142	0	244	0	244	0	142	11	142	NA	NA	NA	NA	NA	NA	NA	Quies	Near_Lm1	40.66	Average GC	LINE	NA
ATAGTACTGCGAGGGTAG	Regular (5ss, promoterless)	5ss_noP	chr13	41325875	+	18	148	13	83	268	148	6	148	442	83	17	83	65	148	0	83	20	148	0	148	47	83	0	83	0	148	0	83	0	148	0	148	0	83	5	83	NM_024561.5	NA	NM_024561.5.6	NM_024561.5	14609	51155	0.222143	TxWk	Interior_Act3	31.77	Low GC	NA	MANE_mRNA
ATAGTAGGGTGACCTACC	Regular (5ss, promoterless)	5ss_noP	chr10	95504598	-	102	535	41	1198	183	535	556	535	327	1198	807	1198	109	535	78	1198	1	535	75	535	33	1198	92	1198	0	535	0	1198	222	535	422	535	253	1198	680	1198	NM_001034954.3	NA	NM_001034954.3.32	NM_001034954.3	56773	192826	0.227457	EnhWk	Interior_Act3	45.65	Average GC	NA	MANE_mRNA
ATAGTATAATACTAATAT	Regular (5ss, promoterless)	5ss_noP	chr2	144939385	-	0	100	0	336	26	100	1	100	0	336	0	336	0	100	0	336	0	100	0	100	0	336	0	336	0	100	0	336	0	100	0	100	0	336	0	336	NA	NA	NA	NA	NA	NA	NA	Quies	Near_Lm2	31.87	Low GC	NA	NA
ATAGTATATACTACAGGC	Regular (5ss, promoterless)	5ss_noP	chr1	202809015	+	0	524	0	555	0	524	10	524	16	555	8	555	86	524	0	555	0	524	40	524	0	555	0	555	0	524	0	555	56	524	85	524	9	555	0	555	NA	NA	NA	NA	NA	NA	NA	EnhWk	Interior_Act1	44.26	Average GC	NA	NA
ATAGTATTCGTTCGTTTT	Regular (5ss, promoterless)	5ss_noP	chr16	31046506	+	0	9	0	142	29	9	30	9	14	142	22	142	0	9	0	142	0	9	0	9	0	142	0	142	0	9	0	142	0	9	0	9	67	142	60	142	NA	NA	NA	NA	3356	3362	0.499553	ReprPCWk	Speckle	45.45	Average GC	LTR	lncRNA
ATAGTATTTAAGGCTTGG	Regular (5ss, promoterless)	5ss_noP	chr9	70655622	+	0	121	0	215	0	121	0	121	0	215	0	215	0	121	0	215	0	121	0	121	0	215	0	215	0	121	0	215	0	121	0	121	0	215	0	215	NA	NA	NA	NA	NA	NA	NA	Quies	Near_Lm1	33.77	Low GC	NA	NA
ATAGTCAAAGCGTTTCGT	Regular (5ss, promoterless)	5ss_noP	chr22	26258443	-	0	138	NA	NA	0	138	0	138	NA	NA	NA	NA	0	138	NA	NA	0	138	0	138	NA	NA	NA	NA	0	138	NA	NA	0	138	0	138	NA	NA	NA	NA	NA	NA	NA	NA	NA	NA	NA	Quies	Interior_Repr1	43.26	Average GC	LINE	NA
ATAGTCAGCGCGAAGGTG	Regular (5ss, promoterless)	5ss_noP	chr10	21044566	-	137	574	67	422	533	574	484	574	558	422	442	422	233	574	70	422	0	574	117	574	49	422	63	422	0	574	963	422	78	574	17	574	72	422	151	422	NA	NA	NA	NA	NA	NA	NA	EnhA1	Near_Lm1	42.46	Average GC	NA	NA
ATAGTCATGCAACCTGTT	Regular (5ss, promoterless)	5ss_noP	chr11	109891788	-	48	815	3	681	65	815	84	815	100	681	79	681	0	815	0	681	0	815	0	815	0	681	1	681	0	815	0	681	118	815	53	815	66	681	8	681	NA	NA	NA	NA	196396	87883	0.690857	EnhA1	Near_Lm2	38.76	Average GC	NA	lncRNA
ATAGTCCAAACTGCTGTG	Regular (5ss, promoterless)	5ss_noP	chrX	11535185	+	0	61	0	224	0	61	0	61	0	224	0	224	0	61	0	224	0	61	0	61	0	224	0	224	0	61	0	224	0	61	0	61	0	224	0	224	NA	NA	NA	NA	NA	NA	NA	Quies	Near_Lm1	38.86	Average GC	NA	NA
ATAGTCCGAGTGTAGTTC	Regular (5ss, promoterless)	5ss_noP	chrX	43663438	+	0	320	2	489	23	320	92	320	43	489	51	489	0	320	42	489	1	320	0	320	0	489	15	489	0	320	0	489	12	320	152	320	22	489	17	489	NM_000240.4	NA	NM_000240.4.1	NM_000240.4	7140	83379	0.0788785	Quies	Near_Lm1	35.56	Average GC	NA	MANE_mRNA
ATAGTCCTCTACGGGTCA	Regular (5ss, promoterless)	5ss_noP	chr3	179100703	-	32	161	0	161	111	161	104	161	136	161	39	161	2	161	34	161	0	161	71	161	0	161	1	161	0	161	0	161	84	161	52	161	19	161	58	161	NA	NA	NA	NA	NA	NA	NA	EnhA1	Interior_Act3	38.26	Average GC	NA	NA
ATAGTCCTGGTGGATATA	Regular (5ss, promoterless)	5ss_noP	chr1	155563922	-	0	127	0	248	40	127	47	127	32	248	19	248	0	127	0	248	0	127	0	127	0	248	0	248	0	127	0	248	0	127	0	127	0	248	11	248	NA	NA	NA	NA	NA	NA	NA	TssA	Speckle	45.05	Average GC	NA	NA
ATAGTCTCGGATAGCTGC	Regular (5ss, promoterless)	5ss_noP	chr18	35240084	+	32	388	12	513	15	388	0	388	26	513	0	513	0	388	0	513	0	388	0	388	0	513	0	513	0	388	0	513	0	388	0	388	30	513	0	513	NA	NA	NA	NA	NA	NA	NA	TssFlnkU	Interior_Act3	35.96	Average GC	NA	NA
ATAGTGATACGAACTCGA	Regular (5ss, promoterless)	5ss_noP	chr21	21105047	-	0	90	0	66	14	90	3	90	0	66	4	66	0	90	0	66	0	90	0	90	0	66	0	66	0	90	0	66	0	90	0	90	0	66	6	66	NA	NA	NA	NA	NA	NA	NA	Quies	Near_Lm2	37.76	Average GC	NA	NA
ATAGTGATTTCGGAGTCT	Regular (5ss, promoterless)	5ss_noP	chr6	11712689	-	108	280	9	205	145	280	531	280	202	205	576	205	229	280	115	205	4	280	1	280	0	205	1	205	0	280	0	205	86	280	827	280	520	205	999	205	NA	NA	NA	NA	NA	NA	NA	Quies	Near_Lm1	45.85	Average GC	NA	NA
ATAGTGCGTTAATCCTAC	Regular (5ss, promoterless)	5ss_noP	chr15	51260899	-	0	172	0	145	0	172	0	172	0	145	0	145	0	172	0	145	0	172	0	172	0	145	0	145	0	172	0	145	0	172	0	172	0	145	0	145	NM_000103.4	NA	NM_000103.4.9	NM_000103.4	77697	52843	0.595197	ReprPCWk	Interior_Repr2	50.25	High GC	NA	MANE_mRNA
ATAGTGGCCGCGGTTTTC	Regular (5ss, promoterless)	5ss_noP	chr20	61763770	-	0	266	0	314	0	266	0	266	0	314	0	314	0	266	0	314	0	266	0	266	0	314	0	314	0	266	0	314	0	266	0	266	0	314	0	314	NA	NA	NA	NA	NA	NA	NA	ReprPC	Interior_Repr1	52.65	High GC	NA	NA
ATAGTGGTCGCCTTCTGA	Regular (5ss, promoterless)	5ss_noP	chr3	158275544	-	0	215	0	188	0	215	0	215	0	188	0	188	0	215	0	188	0	215	0	215	57	188	0	188	0	215	0	188	0	215	0	215	0	188	0	188	NA	NA	NA	NA	NA	NA	NA	Quies	Near_Lm1	37.96	Average GC	NA	NA
ATAGTGTCGCCTAACAAA	Regular (5ss, promoterless)	5ss_noP	chr3	151423935	-	0	166	0	495	0	166	0	166	0	495	0	495	0	166	0	495	0	166	0	166	0	495	0	495	0	166	0	495	0	166	0	166	0	495	0	495	NA	NA	NA	NA	NA	NA	NA	ReprPCWk	Near_Lm1	34.47	Average GC	NA	NA
ATAGTTCAGTTGTAATCC	Regular (5ss, promoterless)	5ss_noP	chr4	153561946	-	0	51	0	127	0	51	0	51	7	127	15	127	0	51	0	127	0	51	0	51	0	127	0	127	0	51	0	127	0	51	0	51	0	127	0	127	NA	NA	NA	NA	NA	NA	NA	TxWk	Interior_Act3	37.46	Average GC	NA	NA
ATAGTTGGTTCCACGGTA	Regular (5ss, promoterless)	5ss_noP	chr1	101203529	+	0	268	0	52	0	268	0	268	0	52	0	52	0	268	0	52	0	268	0	268	0	52	0	52	0	268	0	52	0	268	0	268	0	52	0	52	NA	NA	NA	NA	NA	NA	NA	Quies	Interior_Act3	38.56	Average GC	NA	NA
ATAGTTGTACTCCTGCCT	Regular (5ss, promoterless)	5ss_noP	chr12	10092819	+	0	76	1	69	0	76	0	76	0	69	0	69	0	76	0	69	0	76	0	76	0	69	0	69	0	76	0	69	0	76	0	76	0	69	0	69	NA	NA	NA	NA	NA	NA	NA	ReprPCWk	Interior_Repr1	37.76	Average GC	NA	NA
ATAGTTTAGCCTGCTGAT	Regular (5ss, promoterless)	5ss_noP	chr11	130525494	-	0	88	NA	NA	0	88	0	88	NA	NA	NA	NA	0	88	NA	NA	0	88	0	88	NA	NA	NA	NA	0	88	NA	NA	0	88	0	88	NA	NA	NA	NA	NA	NA	NA	NA	NA	NA	NA	ReprPCWk	Near_Lm1	47.65	Average GC	NA	NA
ATAGTTTCAGCGCGTACA	Regular (5ss, promoterless)	5ss_noP	chr3	135990089	+	100	364	8	403	593	364	382	364	440	403	402	403	142	364	164	403	0	364	2	364	1	403	0	403	0	364	0	403	230	364	182	364	218	403	263	403	NM_002718.5	NA	NM_002718.5.1	NM_002718.5	24362	157805	0.133734	Quies	Near_Lm1	34.47	Average GC	NA	MANE_mRNA
ATAGTTTCCACGCTCTTC	Regular (5ss, promoterless)	5ss_noP	chr9	76631613	+	0	255	0	518	16	255	0	255	0	518	4	518	0	255	0	518	0	255	0	255	0	518	0	518	0	255	0	518	0	255	0	255	0	518	15	518	NA	NA	NA	NA	NA	NA	NA	EnhWk	Near_Lm1	42.46	Average GC	LINE	NA
ATATAAAGTATAGGCCGG	Regular (5ss, promoterless)	5ss_noP	chr7	114045697	+	0	334	0	103	0	334	0	334	0	103	7	103	0	334	0	103	0	334	0	334	0	103	0	103	0	334	0	103	0	334	0	334	0	103	0	103	NA	NA	NA	NA	NA	NA	NA	Quies	Lamina	30.27	Low GC	NA	NA
ATATAAGACCGGTTCGAT	Regular (5ss, promoterless)	5ss_noP	chr11	16315912	-	0	51	13	85	88	51	8	51	33	85	32	85	0	51	0	85	24	51	0	51	0	85	0	85	0	51	0	85	0	51	0	51	0	85	0	85	NM_001367873.1	NA	NM_001367873.1.13	NM_001367873.1	40634	349464	0.104164	Quies	Interior_Repr1	32.87	Low GC	LINE	MANE_mRNA
ATATAAGACGCTCGAATA	Regular (5ss, promoterless)	5ss_noP	chr7	25861254	+	41	342	0	173	0	342	42	342	7	173	29	173	12	342	0	173	29	342	0	342	0	173	23	173	0	342	0	173	105	342	163	342	25	173	46	173	NA	NA	NA	NA	NA	NA	NA	TssA	Interior_Act2	43.76	Average GC	NA	NA
ATATAATACCGCACATGC	Regular (5ss, promoterless)	5ss_noP	chr8	41619839	-	0	72	0	31	0	72	0	72	29	31	0	31	0	72	0	31	0	72	0	72	0	31	0	31	0	72	0	31	0	72	0	72	0	31	0	31	NA	NA	NA	NA	1663	10147	0.140813	Tx	Interior_Act2	44.46	Average GC	NA	lncRNA
ATATAATGATTGAGGTAT	Regular (5ss, promoterless)	5ss_noP	chr5	122087271	-	0	206	0	281	0	206	6	206	0	281	0	281	0	206	0	281	0	206	0	206	0	281	0	281	0	206	0	281	0	206	0	206	0	281	0	281	NA	NA	NA	NA	NA	NA	NA	Quies	Near_Lm2	29.07	Low GC	LINE	NA
ATATACAGAAACAGGTTA	Regular (5ss, promoterless)	5ss_noP	chr16	84067127	-	10	16	NA	NA	120	16	240	16	NA	NA	NA	NA	16	16	NA	NA	1	16	0	16	NA	NA	NA	NA	0	16	NA	NA	198	16	220	16	NA	NA	NA	NA	NM_003791.4	NA	NM_003791.4.7	NM_003791.4	49815	13365	0.788462	TxWk	Interior_Act2	36.76	Average GC	NA	MANE_mRNA
ATATACCCCGCACTGACC	Regular (5ss, promoterless)	5ss_noP	chr12	75730471	-	0	2	0	6	0	2	0	2	0	6	0	6	0	2	0	6	0	2	0	2	0	6	0	6	0	2	0	6	0	2	0	2	0	6	0	6	NA	NA	NA	NA	253544	167269	0.60251	Quies	Interior_Act3	39.56	Average GC	NA	lncRNA
ATATACCCCTAGAAGAGC	Regular (5ss, promoterless)	5ss_noP	chr7	110948183	-	213	89	72	174	278	89	307	89	461	174	315	174	90	89	155	174	1	89	0	89	0	174	1	174	0	89	0	174	142	89	345	89	504	174	454	174	NM_032549.4	NA	NM_032549.4.2	NM_032549.4	614309	285540	0.68268	Quies	Near_Lm2	33.17	Low GC	NA	MANE_mRNA
ATATACCGACTACGTCCT	Regular (5ss, promoterless)	5ss_noP	chr2	19773681	-	0	179	0	273	0	179	0	179	0	273	0	273	0	179	0	273	0	179	0	179	0	273	0	273	0	179	0	273	0	179	0	179	0	273	0	273	NA	NA	NA	NA	NA	NA	NA	Quies	Near_Lm1	37.66	Average GC	NA	NA
ATATACTATACCCCCAAC	Regular (5ss, promoterless)	5ss_noP	chr1	189150106	-	83	164	7	290	4	164	0	164	47	290	0	290	0	164	0	290	0	164	0	164	0	290	0	290	0	164	0	290	0	164	7	164	0	290	0	290	NA	NA	NA	NA	NA	NA	NA	TssA	Lamina	49.05	High GC	NA	NA
ATATAGAGGATTTCGCCA	Regular (5ss, promoterless)	5ss_noP	chr6	29450820	-	0	219	0	275	0	219	0	219	0	275	0	275	0	219	0	275	0	219	0	219	0	275	0	275	0	219	0	275	0	219	0	219	0	275	0	275	NM_001394828.1	NA	NM_001394828.1.4	NM_001394828.1	6251	25317	0.198017	ReprPCWk	Interior_Repr1	36.86	Average GC	NA	MANE_mRNA
ATATAGATGGGCGCATAC	Regular (5ss, promoterless)	5ss_noP	chr7	5610120	-	0	264	0	212	0	264	7	264	19	212	7	212	0	264	0	212	0	264	0	264	0	212	0	212	0	264	0	212	0	264	73	264	67	212	13	212	NA	NA	NA	NA	NA	NA	NA	EnhWk	Interior_Act1	53.35	High GC	NA	NA
ATATAGGGCTGGGACGCT	Regular (5ss, promoterless)	5ss_noP	chr18	35496902	-	447	263	195	413	1547	263	383	263	2478	413	727	413	173	263	204	413	64	263	39	263	102	413	63	413	0	263	0	413	590	263	616	263	531	413	504	413	NM_194281.4	NA	NM_194281.4.4	NM_194281.4	1058	28570	0.0357095	TssA	Interior_Act3	44.26	Average GC	NA	MANE_mRNA
ATATAGTATTCATTTCCA	Regular (5ss, promoterless)	5ss_noP	chr2	189689096	+	0	458	0	346	41	458	13	458	99	346	26	346	0	458	0	346	0	458	0	458	0	346	0	346	0	458	0	346	0	458	0	458	35	346	0	346	NM_001378068.1	NA	NM_001378068.1.2	NM_001378068.1	14427	57551	0.200436	Quies	Interior_Act3	38.16	Average GC	NA	MANE_mRNA
ATATATCGCTGTTAATCA	Regular (5ss, promoterless)	5ss_noP	chr9	122780776	+	0	103	0	377	0	103	0	103	0	377	0	377	0	103	0	377	0	103	0	103	0	377	0	377	0	103	0	377	0	103	0	103	0	377	0	377	NA	NA	NA	NA	NA	NA	NA	ReprPCWk	Interior_Repr1	35.36	Average GC	LINE	NA
ATATATCGGGGGCGGACT	Regular (5ss, promoterless)	5ss_noP	chr5	4322709	+	0	93	0	272	11	93	0	93	0	272	0	272	0	93	0	272	0	93	0	93	0	272	0	272	0	93	0	272	0	93	0	93	0	272	0	272	NA	NA	NA	NA	NA	NA	NA	Quies	Near_Lm2	31.27	Low GC	LINE	NA
ATATATCTGCCATTTCTT	Regular (5ss, promoterless)	5ss_noP	chr7	134102132	+	0	144	0	315	0	144	0	144	0	315	0	315	0	144	0	315	0	144	0	144	0	315	0	315	0	144	0	315	0	144	64	144	0	315	6	315	NA	NA	NA	NA	NA	NA	NA	ReprPCWk	Interior_Act3	46.65	Average GC	NA	NA
ATATATGCTTAGACTCAC	Regular (5ss, promoterless)	5ss_noP	chr7	24973685	+	0	141	3	254	23	141	0	141	21	254	16	254	0	141	0	254	0	141	0	141	0	254	31	254	0	141	0	254	0	141	0	141	0	254	0	254	NA	NA	NA	NA	NA	NA	NA	TxWk	Interior_Act3	32.97	Low GC	NA	NA
ATATATTCCCGTTGATAG	Regular (5ss, promoterless)	5ss_noP	chr1	151575404	+	22	510	36	296	188	510	52	510	203	296	87	296	0	510	1	296	0	510	0	510	0	296	1	296	0	510	0	296	25	510	0	510	23	296	73	296	NM_020127.3	NA	NM_020127.3.9	NM_020127.3	35096	8179	0.810999	EnhA1	Interior_Act1	47.05	Average GC	LINE	MANE_mRNA
ATATATTGAAAGGATGGC	Regular (5ss, promoterless)	5ss_noP	chr11	33080771	-	0	62	19	165	6	62	81	62	1	165	115	165	0	62	33	165	0	62	0	62	0	165	0	165	0	62	0	165	16	62	57	62	123	165	27	165	NA	NA	NA	NA	NA	NA	NA	TxWk	Interior_Act3	38.86	Average GC	NA	NA
ATATCACGTAACCCCGTC	Regular (5ss, promoterless)	5ss_noP	chr2	223678651	+	0	456	0	248	0	456	0	456	0	248	0	248	0	456	0	248	0	456	0	456	0	248	0	248	0	456	0	248	0	456	0	456	0	248	0	248	NA	NA	NA	NA	NA	NA	NA	Quies	Near_Lm2	39.66	Average GC	DNA	NA
ATATCATCCATGTAGCAT	Regular (5ss, promoterless)	5ss_noP	chr1	173420912	-	0	56	6	277	17	56	16	56	21	277	0	277	15	56	0	277	0	56	0	56	0	277	0	277	0	56	0	277	0	56	0	56	0	277	0	277	NA	NA	NA	NA	68495	3119	0.956447	TxWk	Interior_Act3	36.36	Average GC	NA	lncRNA
ATATCATGAATCTTTCTA	Regular (5ss, promoterless)	5ss_noP	chr1	24198617	+	0	197	0	550	0	197	7	197	0	550	0	550	0	197	0	550	0	197	0	197	0	550	0	550	0	197	0	550	0	197	0	197	0	550	0	550	NA	NA	NA	NA	NA	NA	NA	ReprPCWk	Interior_Act1	43.16	Average GC	NA	NA
ATATCCATTCCCAATGAC	Regular (5ss, promoterless)	5ss_noP	chr6	51691833	+	0	244	0	386	0	244	0	244	0	386	0	386	0	244	0	386	0	244	0	244	0	386	0	386	0	244	0	386	0	244	0	244	0	386	0	386	NA	NA	NA	NA	NA	NA	NA	Quies	Lamina	38.26	Average GC	NA	NA
ATATCCCAAACCACACGA	Regular (5ss, promoterless)	5ss_noP	chr7	1882938	+	0	231	0	136	0	231	0	231	0	136	9	136	0	231	0	136	0	231	0	231	0	136	0	136	0	231	0	136	0	231	0	231	0	136	0	136	NA	NA	NA	NA	NA	NA	NA	EnhA1	Speckle	56.74	High GC	NA	NA
ATATCCCATCGGCGGATT	Regular (5ss, promoterless)	5ss_noP	chr6	68740849	+	100	225	12	266	258	225	257	225	327	266	26	266	13	225	0	266	0	225	0	225	0	266	0	266	0	225	0	266	0	225	7	225	17	266	14	266	NM_001704.3	NA	NM_001704.3.3	NM_001704.3	105568	648657	0.139969	EnhA2	Interior_Act3	33.57	Low GC	NA	MANE_mRNA
ATATCCCCACCTTGAAAA	Regular (5ss, promoterless)	5ss_noP	chr15	67388485	-	32	430	0	711	51	430	50	430	82	711	35	711	16	430	0	711	0	430	0	430	0	711	0	711	0	430	0	711	128	430	271	430	280	711	303	711	NA	NA	NA	NA	133359	97849	0.576792	Quies	Interior_Act2	36.66	Average GC	NA	lncRNA
ATATCCCGTCTAGAGAGG	Regular (5ss, promoterless)	5ss_noP	chr3	101560227	-	21	182	4	15	212	182	178	182	73	15	60	15	0	182	21	15	1	182	0	182	0	15	0	15	0	182	0	15	148	182	71	182	173	15	153	15	NA	NA	NA	NA	NA	NA	NA	TxWk	Interior_Act3	37.26	Average GC	NA	NA
ATATCCGGACTGCAGGCA	Regular (5ss, promoterless)	5ss_noP	chr8	38836019	-	0	67	0	274	0	67	0	67	0	274	0	274	0	67	0	274	0	67	0	67	0	274	0	274	0	67	0	274	0	67	0	67	0	274	0	274	NA	NA	NA	NA	NA	NA	NA	TxWk	Interior_Act3	43.06	Average GC	NA	NA
ATATCCGTTTCCAGGAGC	Regular (5ss, promoterless)	5ss_noP	chr1	106289937	+	0	72	0	200	0	72	0	72	0	200	0	200	0	72	0	200	0	72	0	72	0	200	0	200	0	72	0	200	0	72	0	72	0	200	0	200	NA	NA	NA	NA	NA	NA	NA	Quies	Lamina	32.07	Low GC	NA	NA
ATATCCTGAACGAAGATC	Regular (5ss, promoterless)	5ss_noP	chr2	16644353	-	32	66	0	33	0	66	0	66	0	33	53	33	0	66	0	33	0	66	0	66	0	33	0	33	0	66	0	33	0	66	0	66	0	33	8	33	NM_030797.4	NA	NM_030797.4.11	NM_030797.4	21481	94895	0.184583	EnhWk	Near_Lm2	46.25	Average GC	NA	MANE_mRNA
ATATCCTGCTTGGACGCG	Regular (5ss, promoterless)	5ss_noP	chr1	167867366	+	66	114	7	197	98	114	55	114	115	197	174	197	22	114	82	197	0	114	0	114	0	197	0	197	0	114	0	197	0	114	0	114	41	197	79	197	NA	NA	NA	NA	NA	NA	NA	TssA	Interior_Act3	42.16	Average GC	LTR	NA
ATATCGATATGATTTGGA	Regular (5ss, promoterless)	5ss_noP	chr1	197852200	-	1	108	0	410	0	108	0	108	16	410	0	410	0	108	0	410	0	108	0	108	0	410	0	410	0	108	0	410	0	108	0	108	0	410	0	410	NA	NA	NA	NA	NA	NA	NA	Quies	Near_Lm2	37.06	Average GC	NA	NA
ATATCGCAAGTGTGCCCA	Regular (5ss, promoterless)	5ss_noP	chr12	111553431	-	157	63	53	230	298	63	422	63	569	230	503	230	207	63	143	230	49	63	37	63	125	230	80	230	0	63	0	230	80	63	135	63	69	230	167	230	NM_001372574.1	NA	NM_001372574.1.22	NM_001372574.1	45884	101218	0.31192	TxWk	Interior_Act1	36.76	Average GC	DNA	MANE_mRNA
ATATCGCAGTTCGCAATG	Regular (5ss, promoterless)	5ss_noP	chr4	126735382	+	266	227	76	429	577	227	464	227	688	429	388	429	44	227	136	429	0	227	0	227	0	429	3	429	0	227	0	429	232	227	508	227	147	429	148	429	NA	NA	NA	NA	NA	NA	NA	TssA	Interior_Act3	31.47	Low GC	NA	NA
ATATCGCCACATCACTGT	Regular (5ss, promoterless)	5ss_noP	chr4	140554395	+	45	219	8	198	339	219	204	219	445	198	284	198	20	219	265	198	34	219	1	219	1	198	18	198	0	219	0	198	0	219	38	219	234	198	337	198	NA	NA	NA	NA	NA	NA	NA	Quies	Near_Lm2	31.07	Low GC	LINE	NA
ATATCGCCTAAGAGTCTG	Regular (5ss, promoterless)	5ss_noP	chr18	12200607	-	2	263	0	578	34	263	0	263	0	578	0	578	0	263	14	578	0	263	0	263	0	578	0	578	0	263	0	578	0	263	0	263	0	578	43	578	NA	NA	NA	NA	NA	NA	NA	Quies	Interior_Act2	41.26	Average GC	NA	NA
ATATCGGAAGCCACCACA	Regular (5ss, promoterless)	5ss_noP	chr1	19290855	+	0	8	0	83	0	8	0	8	0	83	0	83	0	8	0	83	0	8	0	8	0	83	0	83	0	8	0	83	0	8	0	8	0	83	0	83	NA	NA	NA	NA	NA	NA	NA	Quies	Speckle	41.26	Average GC	LINE	NA
ATATCGTCCACAAGCCCC	Regular (5ss, promoterless)	5ss_noP	chr3	197219504	-	1	1041	0	1107	0	1041	0	1041	0	1107	0	1107	0	1041	0	1107	0	1041	0	1041	0	1107	0	1107	0	1041	0	1107	0	1041	0	1041	0	1107	0	1107	NM_001366207.1	NA	NM_001366207.1.21	NM_001366207.1	79108	176945	0.308952	TxWk	Interior_Act2	42.46	Average GC	NA	MANE_mRNA
ATATCGTGCCCTTACTAG	Regular (5ss, promoterless)	5ss_noP	chr4	121952456	+	0	109	0	44	0	109	4	109	0	44	0	44	0	109	0	44	0	109	0	109	0	44	0	44	0	109	0	44	0	109	0	109	0	44	0	44	NA	NA	NA	NA	1493	37567	0.0382232	ReprPC	Interior_Act3	43.06	Average GC	NA	lncRNA
ATATCTGCACGCGCTGCC	Regular (5ss, promoterless)	5ss_noP	chr2	24395465	+	0	195	0	236	0	195	0	195	0	236	0	236	0	195	0	236	0	195	0	195	0	236	0	236	0	195	0	236	0	195	0	195	0	236	0	236	NA	NA	NA	NA	NA	NA	NA	Quies	Interior_Act3	45.45	Average GC	NA	NA
ATATCTGGAGTAACCGGC	Regular (5ss, promoterless)	5ss_noP	chr1	184755956	-	0	39	0	17	0	39	0	39	0	17	0	17	0	39	0	17	0	39	0	39	0	17	0	17	0	39	0	17	0	39	0	39	0	17	0	17	NA	NA	NA	NA	NA	NA	NA	TssA	Interior_Act3	40.36	Average GC	NA	NA
ATATCTGTCCACTGGGGC	Regular (5ss, promoterless)	5ss_noP	chr12	88936029	-	0	421	0	358	0	421	0	421	0	358	8	358	0	421	0	358	0	421	0	421	0	358	0	358	0	421	0	358	0	421	0	421	0	358	0	358	NA	NA	NA	NA	NA	NA	NA	Quies	Lamina	39.46	Average GC	NA	NA
ATATCTGTGCCCATACCG	Regular (5ss, promoterless)	5ss_noP	chr6	36258685	-	0	797	0	676	78	797	140	797	50	676	68	676	16	797	63	676	0	797	0	797	0	676	0	676	0	797	0	676	352	797	592	797	3	676	30	676	NA	NA	NA	NA	NA	NA	NA	ReprPCWk	Interior_Act1	42.46	Average GC	LTR	NA
ATATCTTCGGATAATTCC	Regular (5ss, promoterless)	5ss_noP	chr10	100359472	-	16	96	5	305	7	96	0	96	30	305	8	305	0	96	0	305	0	96	0	96	0	305	0	305	0	96	0	305	0	96	0	96	0	305	0	305	NA	NA	NA	NA	NA	NA	NA	EnhG2	Interior_Act1	43.46	Average GC	NA	NA
ATATCTTTTTTGCTAACA	Regular (5ss, promoterless)	5ss_noP	chr6	156850110	+	162	424	52	584	112	424	283	424	281	584	353	584	326	424	463	584	197	424	477	424	120	584	397	584	3460	424	1	584	90	424	460	424	137	584	153	584	NM_001374828.1	NA	NM_001374828.1.2	NM_001374828.1	72733	360669	0.167819	EnhWk	Interior_Act3	39.06	Average GC	NA	MANE_mRNA
ATATGAAAAGATGTTTGC	Regular (5ss, promoterless)	5ss_noP	chr4	184854860	-	0	262	0	289	26	262	0	262	0	289	0	289	0	262	0	289	0	262	0	262	0	289	0	289	0	262	0	289	0	262	0	262	0	289	0	289	NA	NA	NA	NA	891	11564	0.0715375	EnhA1	Interior_Act3	42.46	Average GC	NA	lncRNA
ATATGAACTCTGCACCGG	Regular (5ss, promoterless)	5ss_noP	chr7	137544547	+	0	188	0	441	0	188	0	188	0	441	0	441	0	188	0	441	0	188	0	188	0	441	0	441	0	188	0	441	0	188	0	188	0	441	0	441	NA	NA	NA	NA	NA	NA	NA	Quies	Lamina	34.07	Low GC	NA	NA
ATATGACTAGCGCCAAAA	Regular (5ss, promoterless)	5ss_noP	chr2	29558932	+	0	389	0	332	0	389	0	389	0	332	0	332	0	389	0	332	0	389	0	389	0	332	0	332	0	389	0	332	0	389	0	389	0	332	0	332	NA	NA	NA	NA	NA	NA	NA	ReprPCWk	Interior_Repr2	44.46	Average GC	NA	NA
ATATGATAAAGTTGGGAC	Regular (5ss, promoterless)	5ss_noP	chr10	24950789	+	29	85	0	24	0	85	0	85	0	24	0	24	0	85	0	24	0	85	0	85	0	24	0	24	0	85	0	24	0	85	0	85	0	24	0	24	NA	NA	NA	NA	NA	NA	NA	TxWk	Interior_Act3	44.16	Average GC	LINE	NA
ATATGATACCCTCTGTCC	Regular (5ss, promoterless)	5ss_noP	chr2	69415830	-	6	65	17	57	89	65	19	65	93	57	121	57	66	65	30	57	0	65	0	65	0	57	0	57	0	65	0	57	45	65	38	65	50	57	126	57	NM_001002755.4	NA	NM_001002755.4.4	NM_001002755.4	21605	19705	0.522997	TxWk	Interior_Act2	39.36	Average GC	NA	MANE_mRNA
ATATGATACGTTGGCCAG	Regular (5ss, promoterless)	5ss_noP	chr7	84385441	+	0	121	0	72	0	121	0	121	0	72	0	72	0	121	0	72	0	121	0	121	0	72	0	72	0	121	0	72	0	121	0	121	0	72	0	72	NA	NA	NA	NA	NA	NA	NA	Quies	Lamina	38.26	Average GC	NA	NA
ATATGCCAGCGTGTTTGT	Regular (5ss, promoterless)	5ss_noP	chr6	13766429	+	0	106	0	140	25	106	0	106	0	140	16	140	0	106	0	140	0	106	0	106	0	140	0	140	0	106	0	140	0	106	0	106	0	140	2	140	NA	NA	NA	NA	NA	NA	NA	Quies	Interior_Act2	45.65	Average GC	LTR	NA
ATATGCCCATTGGTTCCC	Regular (5ss, promoterless)	5ss_noP	chr6	27115862	+	0	296	0	408	9	296	1	296	60	408	0	408	0	296	0	408	0	296	0	296	0	408	0	408	0	296	0	408	0	296	0	296	0	408	0	408	NA	NA	NA	NA	NA	NA	NA	EnhWk	Interior_Act2	44.26	Average GC	NA	NA
ATATGCCGTGGCTTTTCA	Regular (5ss, promoterless)	5ss_noP	chr3	84477165	-	0	479	0	377	0	479	0	479	0	377	0	377	0	479	0	377	0	479	0	479	0	377	0	377	0	479	0	377	0	479	0	479	0	377	0	377	NA	NA	NA	NA	NA	NA	NA	Quies	Lamina	42.16	Average GC	NA	NA
ATATGCCTGCTAACATTT	Regular (5ss, promoterless)	5ss_noP	chr16	3270736	+	18	112	17	117	104	112	120	112	62	117	84	117	2	112	0	117	0	112	0	112	90	117	0	117	0	112	0	117	368	112	352	112	153	117	250	117	NA	NA	NA	NA	NA	NA	NA	Het	Speckle	42.66	Average GC	NA	NA
ATATGCCTTTGTTTGCAT	Regular (5ss, promoterless)	5ss_noP	chr16	81638486	+	194	321	53	268	388	321	307	321	435	268	354	268	50	321	115	268	60	321	70	321	53	268	123	268	0	321	0	268	12	321	232	321	127	268	103	268	NM_198390.3	NA	NM_198390.3.3	NM_198390.3	193679	73276	0.725512	EnhWk	Interior_Act2	55.14	High GC	NA	MANE_mRNA
ATATGCGCTCACCTGGGA	Regular (5ss, promoterless)	5ss_noP	chr2	71892568	-	0	136	0	220	0	136	0	136	0	220	0	220	0	136	0	220	0	136	0	136	0	220	0	220	0	136	0	220	0	136	0	136	0	220	0	220	NA	NA	NA	NA	NA	NA	NA	ReprPCWk	Interior_Repr2	45.65	Average GC	NA	NA
ATATGCGGCTTATCTGGC	Regular (5ss, promoterless)	5ss_noP	chr15	84951437	-	0	407	0	237	0	407	0	407	0	237	6	237	0	407	0	237	0	407	0	407	0	237	0	237	0	407	0	237	0	407	0	407	0	237	0	237	NA	NA	NA	NA	NA	NA	NA	EnhA1	Interior_Act3	48.75	High GC	NA	NA
ATATGCGTGCCTATCTTG	Regular (5ss, promoterless)	5ss_noP	chr8	17255479	-	0	226	0	460	9	226	0	226	12	460	0	460	0	226	0	460	0	226	0	226	0	460	0	460	0	226	0	460	0	226	0	226	0	460	0	460	NA	NA	NA	NA	NA	NA	NA	TxWk	Near_Lm2	38.16	Average GC	NA	NA
ATATGCGTGTTTAGTTTA	Regular (5ss, promoterless)	5ss_noP	chr7	151731038	+	0	113	0	146	0	113	0	113	0	146	0	146	0	113	0	146	0	113	0	113	0	146	0	146	0	113	0	146	0	113	0	113	0	146	0	146	NA	NA	NA	NA	NA	NA	NA	ReprPC	Interior_Act2	54.05	High GC	NA	NA
ATATGCTCCCGTGCGCTC	Regular (5ss, promoterless)	5ss_noP	chr10	31951736	+	0	115	16	463	25	115	24	115	25	463	37	463	0	115	0	463	51	115	0	115	0	463	0	463	0	115	0	463	0	115	0	115	21	463	0	463	NA	NA	NA	NA	NA	NA	NA	TssFlnkD	Interior_Act3	33.87	Low GC	LINE	NA
ATATGCTTACTCGCTAGC	Regular (5ss, promoterless)	5ss_noP	chr10	3926667	+	7	272	19	686	87	272	371	272	152	686	256	686	93	272	99	686	1	272	2	272	0	686	0	686	0	272	0	686	149	272	399	272	352	686	362	686	NA	NA	NA	NA	14778	14839	0.49897	EnhA1	Interior_Act3	42.66	Average GC	NA	lncRNA
ATATGGAGGGTCTACTCC	Regular (5ss, promoterless)	5ss_noP	chr5	177328663	-	27	15	NA	NA	37	15	41	15	NA	NA	NA	NA	9	15	NA	NA	0	15	0	15	NA	NA	NA	NA	0	15	NA	NA	0	15	0	15	NA	NA	NA	NA	NA	NA	NA	NA	NA	NA	NA	TxWk	Speckle	55.14	High GC	NA	NA
ATATGGCCGACGCGGGAG	Regular (5ss, promoterless)	5ss_noP	chr7	107708520	-	0	692	0	726	0	692	46	692	28	726	41	726	0	692	0	726	0	692	0	692	0	726	0	726	0	692	0	726	0	692	102	692	16	726	0	726	NA	NA	NA	NA	NA	NA	NA	ReprPCWk	Interior_Act3	36.96	Average GC	NA	NA
ATATGGCTGCAGCTGTAC	Regular (5ss, promoterless)	5ss_noP	chr12	53995435	-	39	211	39	130	328	211	346	211	567	130	418	130	273	211	177	130	0	211	1	211	1	130	83	130	0	211	0	130	619	211	623	211	533	130	611	130	NA	NA	NA	NA	1350	1625	0.453782	TssFlnkU	Speckle	60.54	High GC	NA	lncRNA
ATATGGCTGTAGTGTAAG	Regular (5ss, promoterless)	5ss_noP	chr8	29249428	-	99	272	47	146	168	272	8	272	259	146	67	146	0	272	91	146	10	272	0	272	31	146	1	146	0	272	0	146	1	272	0	272	0	146	38	146	NM_015254.4	NA	NM_015254.4.39	NM_015254.4	13642	182151	0.0696756	TxWk	Interior_Act3	38.76	Average GC	NA	MANE_mRNA
ATATGGGATATAGGTTAG	Regular (5ss, promoterless)	5ss_noP	chr7	132863199	+	0	129	0	293	0	129	0	129	0	293	8	293	0	129	0	293	0	129	0	129	0	293	96	293	0	129	0	293	0	129	0	129	0	293	0	293	NA	NA	NA	NA	NA	NA	NA	TxWk	Interior_Act3	39.66	Average GC	NA	NA
ATATGGGTCTGTTCGCAC	Regular (5ss, promoterless)	5ss_noP	chr5	135881622	-	0	309	0	185	0	309	0	309	0	185	0	185	0	309	0	185	0	309	0	309	0	185	0	185	0	309	0	185	0	309	0	309	0	185	0	185	NA	NA	NA	NA	NA	NA	NA	ReprPC	Interior_Repr2	44.06	Average GC	NA	NA
ATATGGTATACAGACTCT	Regular (5ss, promoterless)	5ss_noP	chr6	28944824	-	0	57	0	54	9	57	17	57	0	54	0	54	0	57	0	54	0	57	0	57	0	54	0	54	0	57	0	54	20	57	0	57	0	54	0	54	NA	NA	NA	NA	NA	NA	NA	EnhA1	Interior_Act2	40.46	Average GC	NA	NA
ATATGGTTACAGCACCAG	Regular (5ss, promoterless)	5ss_noP	chr3	11289345	+	110	121	21	181	316	121	780	121	330	181	554	181	505	121	238	181	1	121	2	121	1	181	1	181	0	121	0	181	626	121	1279	121	802	181	488	181	NM_001349232.2	NA	NM_001349232.2.3	NM_001349232.2	16949	268320	0.0594141	EnhA1	Interior_Act3	42.46	Average GC	NA	MANE_mRNA
ATATGTAGCTCCATGCAC	Regular (5ss, promoterless)	5ss_noP	chr10	17503940	-	0	118	20	122	4	118	0	118	10	122	1	122	0	118	0	122	0	118	0	118	0	122	0	122	0	118	0	122	0	118	0	118	17	122	0	122	NA	NA	NA	NA	NA	NA	NA	EnhWk	Interior_Act3	37.26	Average GC	NA	NA
ATATGTGCGGTCAGTACC	Regular (5ss, promoterless)	5ss_noP	chr15	30918686	+	0	84	0	252	0	84	0	84	0	252	0	252	0	84	0	252	0	84	0	84	0	252	0	252	0	84	0	252	0	84	0	84	0	252	0	252	NM_014967.5	NA	NM_014967.5.6	NM_014967.5	14772	24422	0.376894	Tx	Interior_Act2	42.26	Average GC	NA	MANE_mRNA
ATATGTGTTCAGCCCTCA	Regular (5ss, promoterless)	5ss_noP	chr1	183511219	-	0	21	0	87	0	21	0	21	0	87	0	87	0	21	0	87	0	21	0	21	33	87	0	87	0	21	0	87	0	21	0	21	0	87	0	87	NA	NA	NA	NA	NA	NA	NA	TxWk	Interior_Act3	40.36	Average GC	NA	NA
ATATGTTAGGGCAATTAG	Regular (5ss, promoterless)	5ss_noP	chr11	96342137	-	337	1428	121	1444	471	1428	905	1428	805	1444	781	1444	323	1428	310	1444	52	1428	5	1428	46	1444	98	1444	0	1428	0	1444	783	1428	1232	1428	700	1444	926	1444	NM_032427.4	NM_032427.4	NA	NA	1058	365540	0.002886	TssA	Interior_Act3	50.05	High GC	NA	MANE_mRNA
ATATGTTGGTTGTTCCAT	Regular (5ss, promoterless)	5ss_noP	chr6	71308040	+	0	192	0	156	0	192	0	192	0	156	0	156	0	192	0	156	0	192	0	192	0	156	0	156	0	192	0	156	0	192	0	192	0	156	0	156	NM_024576.5	NM_024576.5	NA	NA	19230	1019	0.949677	Quies	Lamina	33.37	Low GC	NA	MANE_mRNA
ATATTAACATCGTACATA	Regular (5ss, promoterless)	5ss_noP	chr7	65293742	-	11	30	0	200	0	30	0	30	0	200	0	200	0	30	0	200	0	30	0	30	0	200	0	200	0	30	0	200	0	30	0	30	0	200	0	200	NA	NA	NA	NA	NA	NA	NA	Quies	Near_Lm1	35.26	Average GC	LINE	NA
ATATTAATCGGGAAACCT	Regular (5ss, promoterless)	5ss_noP	chr4	143775733	-	0	237	0	164	0	237	0	237	0	164	0	164	0	237	0	164	0	237	0	237	0	164	0	164	0	237	0	164	0	237	32	237	0	164	0	164	NA	NA	NA	NA	NA	NA	NA	Quies	Near_Lm2	30.57	Low GC	NA	NA
ATATTACCCAAGATGGTG	Regular (5ss, promoterless)	5ss_noP	chr6	12969156	+	1	1279	0	1340	0	1279	0	1279	0	1340	0	1340	0	1279	0	1340	0	1279	0	1279	0	1340	0	1340	0	1279	0	1340	0	1279	0	1279	0	1340	0	1340	NM_030948.6	NA	NM_030948.6.4	NM_030948.6	252390	318681	0.441959	ReprPCWk	Near_Lm1	39.56	Average GC	NA	MANE_mRNA
ATATTAGATTCTACTCCT	Regular (5ss, promoterless)	5ss_noP	chr15	64272035	-	35	230	15	161	32	230	114	230	70	161	39	161	20	230	0	161	1	230	141	230	0	161	77	161	0	230	0	161	41	230	56	230	0	161	0	161	NM_022048.5	NA	NM_022048.5.10	NM_022048.5	84138	106511	0.441324	Quies	Interior_Act1	42.86	Average GC	LINE	MANE_mRNA
ATATTAGCCATGTTCAGC	Regular (5ss, promoterless)	5ss_noP	chr1	21728187	-	32	66	22	37	167	66	333	66	288	37	289	37	160	66	85	37	17	66	1	66	31	37	0	37	0	66	0	37	9	66	17	66	157	37	189	37	NM_032236.8	NA	NM_032236.8.16	NM_032236.8	54962	49890	0.524186	TxWk	Speckle	31.67	Low GC	NA	MANE_mRNA
ATATTATCATGTGCACTT	Regular (5ss, promoterless)	5ss_noP	chr2	88708687	-	0	64	0	42	0	64	0	64	0	42	0	42	0	64	0	42	0	64	0	64	0	42	0	42	0	64	0	42	0	64	0	64	0	42	0	42	NA	NA	NA	NA	NA	NA	NA	TxWk	Interior_Act3	42.86	Average GC	LTR	NA
ATATTATCCCCGTGAGCC	Regular (5ss, promoterless)	5ss_noP	chr7	35728561	+	0	274	0	598	0	274	0	274	0	598	8	598	0	274	0	598	0	274	0	274	0	598	0	598	0	274	0	598	0	274	0	274	0	598	0	598	NA	NA	NA	NA	13529	6363	0.680123	ReprPCWk	Interior_Act3	40.96	Average GC	NA	lncRNA
ATATTATGGACGGGCGGA	Regular (5ss, promoterless)	5ss_noP	chr20	38538520	-	0	172	0	310	1	172	0	172	0	310	0	310	0	172	0	310	0	172	0	172	0	310	0	310	0	172	0	310	0	172	0	172	0	310	0	310	NA	NA	NA	NA	NA	NA	NA	Tx	Interior_Act2	40.26	Average GC	NA	NA
ATATTCACAAGGACGGTA	Regular (5ss, promoterless)	5ss_noP	chr14	100854240	+	0	101	2	120	0	101	0	101	0	120	1	120	0	101	0	120	0	101	0	101	0	120	0	120	0	101	0	120	0	101	0	101	0	120	0	120	NA	NA	NA	NA	74830	6791	0.916798	TxWk	Interior_Act1	43.06	Average GC	NA	lncRNA
ATATTCACGCAGCCTTAG	Regular (5ss, promoterless)	5ss_noP	chr17	3487417	-	0	125	0	270	0	125	0	125	0	270	0	270	0	125	0	270	0	125	0	125	0	270	0	270	0	125	0	270	0	125	0	125	0	270	0	270	NA	NA	NA	NA	NA	NA	NA	ReprPCWk	Interior_Act1	35.16	Average GC	NA	NA
ATATTCACGGCGTGAGCT	Regular (5ss, promoterless)	5ss_noP	chr8	102811539	-	0	198	0	43	11	198	14	198	13	43	52	43	11	198	0	43	0	198	1	198	0	43	0	43	0	198	0	43	0	198	0	198	0	43	0	43	NA	NA	NA	NA	NA	NA	NA	EnhA2	Interior_Act3	40.36	Average GC	NA	NA
ATATTCAGACACCATGTT	Regular (5ss, promoterless)	5ss_noP	chr18	26411664	-	0	297	9	312	0	297	0	297	0	312	0	312	0	297	0	312	0	297	0	297	0	312	0	312	0	297	0	312	0	297	0	297	0	312	0	312	NA	NA	NA	NA	NA	NA	NA	ReprPCWk	Lamina_Like	33.47	Low GC	LINE	NA
ATATTCCGAAAACCGACT	Regular (5ss, promoterless)	5ss_noP	chr1	169127497	+	0	106	0	36	0	106	0	106	0	36	0	36	0	106	0	36	0	106	0	106	0	36	0	36	0	106	0	36	0	106	0	106	0	36	0	36	NM_001677.4	NA	NM_001677.4.4	NM_001677.4	20808	5222	0.799385	Quies	Near_Lm1	34.57	Average GC	NA	MANE_mRNA
ATATTCGCGCTTATGTTG	Regular (5ss, promoterless)	5ss_noP	chr3	14216169	+	0	113	3	102	47	113	36	113	20	102	25	102	0	113	4	102	1	113	0	113	0	102	45	102	0	113	0	102	0	113	0	113	0	102	0	102	NA	NA	NA	NA	NA	NA	NA	TxWk	Interior_Act2	50.05	High GC	NA	NA
ATATTCGGCGATGTGTAC	Regular (5ss, promoterless)	5ss_noP	chrX	149897030	-	0	319	3	375	0	319	0	319	0	375	0	375	0	319	0	375	0	319	0	319	0	375	0	375	0	319	0	375	0	319	0	319	0	375	0	375	NA	NA	NA	NA	NA	NA	NA	Quies	Near_Lm1	33.27	Low GC	NA	NA
ATATTCGTGTGACCGGTG	Regular (5ss, promoterless)	5ss_noP	chr4	176245183	-	0	82	0	304	0	82	0	82	0	304	0	304	0	82	0	304	0	82	0	82	0	304	0	304	0	82	0	304	0	82	0	82	0	304	0	304	NM_080874.4	NA	NM_080874.4.6	NM_080874.4	24039	31511	0.432745	Quies	Near_Lm2	41.66	Average GC	NA	MANE_mRNA
ATATTCTATGCATGGCAA	Regular (5ss, promoterless)	5ss_noP	chr1	103454448	-	0	761	0	682	0	761	0	761	0	682	0	682	0	761	0	682	0	761	0	761	0	682	0	682	0	761	0	682	0	761	0	761	0	682	0	682	NA	NA	NA	NA	71063	38468	0.648793	Quies	Lamina	38.96	Average GC	NA	lncRNA
ATATTCTCAAGGAGCCTC	Regular (5ss, promoterless)	5ss_noP	chr17	40560942	+	0	994	1	594	0	994	11	994	0	594	4	594	0	994	20	594	0	994	0	994	0	594	0	594	0	994	0	594	0	994	0	994	0	594	24	594	NA	NA	NA	NA	NA	NA	NA	TssFlnkU	Speckle	52.65	High GC	NA	NA
ATATTCTCCGTCCTTATG	Regular (5ss, promoterless)	5ss_noP	chr22	36716178	+	1	577	0	401	0	577	0	577	0	401	0	401	0	577	0	401	0	577	0	577	0	401	0	401	0	577	0	401	0	577	0	577	0	401	0	401	NA	NA	NA	NA	12359	5418	0.695224	ReprPCWk	Interior_Act1	36.26	Average GC	NA	lncRNA
ATATTCTGTTTGCCCCCT	Regular (5ss, promoterless)	5ss_noP	chr3	174503777	-	0	185	0	147	0	185	0	185	0	147	0	147	0	185	0	147	0	185	0	185	0	147	0	147	0	185	0	147	0	185	0	185	0	147	0	147	NA	NA	NA	NA	NA	NA	NA	Quies	Lamina	26.57	Low GC	NA	NA
ATATTCTTGCAATAGCTG	Regular (5ss, promoterless)	5ss_noP	chr5	3705645	+	1	102	3	414	0	102	0	102	0	414	0	414	0	102	0	414	0	102	0	102	0	414	0	414	0	102	0	414	0	102	0	102	0	414	0	414	NA	NA	NA	NA	NA	NA	NA	Quies	Near_Lm1	34.77	Average GC	NA	NA
ATATTGAATAGAGTCTCC	Regular (5ss, promoterless)	5ss_noP	chr10	21388286	+	0	115	0	231	0	115	0	115	0	231	0	231	0	115	0	231	0	115	0	115	0	231	0	231	0	115	0	231	0	115	0	115	0	231	0	231	NA	NA	NA	NA	NA	NA	NA	ReprPC	Interior_Act3	43.56	Average GC	NA	NA
ATATTGAGAGACCTGGCC	Regular (5ss, promoterless)	5ss_noP	chr4	87703962	-	0	153	0	286	4	153	4	153	14	286	0	286	0	153	0	286	0	153	0	153	0	286	0	286	0	153	0	286	0	153	0	153	45	286	0	286	NA	NA	NA	NA	29994	135927	0.180773	Quies	Near_Lm2	41.46	Average GC	LTR	lncRNA
ATATTGCCTACCCGTGGA	Regular (5ss, promoterless)	5ss_noP	chr7	159211298	+	0	105	0	188	0	105	0	105	0	188	0	188	0	105	0	188	0	105	0	105	0	188	0	188	0	105	0	188	0	105	0	105	0	188	0	188	NA	NA	NA	NA	NA	NA	NA	ReprPC	Interior_Repr1	43.16	Average GC	NA	NA
ATATTGCGAACGCTGAGG	Regular (5ss, promoterless)	5ss_noP	chr4	174495361	-	2	356	15	266	37	356	29	356	40	266	28	266	0	356	7	266	1	356	0	356	1	266	0	266	0	356	0	266	0	356	0	356	26	266	27	266	NM_000860.6	NA	NM_000860.6.2	NM_000860.6	27127	5187	0.839481	Quies	Near_Lm2	38.06	Average GC	NA	MANE_mRNA
ATATTGCTGGCCTGGGCC	Regular (5ss, promoterless)	5ss_noP	chr2	110695128	-	829	201	283	354	3434	201	365	201	2770	354	378	354	52	201	82	354	41	201	0	201	7	354	3	354	0	201	0	354	374	201	138	201	579	354	136	354	NA	NA	NA	NA	NA	NA	NA	EnhA1	Interior_Act2	46.35	Average GC	NA	NA
ATATTGTAATTGGGACGT	Regular (5ss, promoterless)	5ss_noP	chr12	23478214	-	504	618	204	481	500	618	725	618	1104	481	876	481	428	618	456	481	218	618	596	618	332	481	444	481	0	618	0	481	42	618	181	618	732	481	494	481	NA	NA	NA	NA	NA	NA	NA	Het	Near_Lm1	33.77	Low GC	NA	NA
ATATTGTGTCTGTCCCGT	Regular (5ss, promoterless)	5ss_noP	chr11	96201320	-	49	337	6	175	237	337	293	337	369	175	397	175	58	337	22	175	1	337	1	337	2	175	0	175	0	337	0	175	193	337	62	337	424	175	365	175	NM_032427.4	NA	NM_032427.4.4	NM_032427.4	141875	224723	0.387004	Quies	Interior_Act3	37.86	Average GC	NA	MANE_mRNA
ATATTGTTGCCCGTTGGC	Regular (5ss, promoterless)	5ss_noP	chr19	47113869	-	0	69	0	77	9	69	0	69	0	77	0	77	0	69	0	77	0	69	0	69	0	77	0	77	0	69	0	77	0	69	0	69	0	77	0	77	NA	NA	NA	NA	NA	NA	NA	TssA	Speckle	49.65	High GC	NA	NA
ATATTTAGCGCTATGGGC	Regular (5ss, promoterless)	5ss_noP	chr4	126275196	+	1	1217	0	1150	0	1217	0	1217	0	1150	0	1150	0	1217	0	1150	0	1217	0	1217	0	1150	0	1150	0	1217	0	1150	0	1217	0	1217	0	1150	0	1150	NA	NA	NA	NA	NA	NA	NA	Quies	Near_Lm2	30.37	Low GC	NA	NA
ATATTTCTCCTACCTCAA	Regular (5ss, promoterless)	5ss_noP	chr4	74748040	-	0	1058	6	677	0	1058	0	1058	0	677	0	677	0	1058	0	677	0	1058	0	1058	0	677	0	677	0	1058	0	677	0	1058	0	1058	0	677	0	677	NM_001729.4	NM_001729.4	NA	NA	46483	3282	0.93405	ReprPCWk	Near_Lm1	39.66	Average GC	NA	MANE_mRNA
ATATTTGAGTGCACAAAG	Regular (5ss, promoterless)	5ss_noP	chr8	58647324	+	12	214	0	403	89	214	124	214	37	403	147	403	220	214	39	403	0	214	1	214	0	403	1	403	0	214	0	403	181	214	151	214	176	403	34	403	NA	NA	NA	NA	NA	NA	NA	EnhA1	Interior_Act3	43.06	Average GC	NA	NA
ATATTTGTGGAATGACCT	Regular (5ss, promoterless)	5ss_noP	chr5	172817259	+	0	152	0	83	13	152	0	152	11	83	0	83	0	152	0	83	0	152	0	152	0	83	0	83	0	152	0	83	0	152	0	152	0	83	0	83	NA	NA	NA	NA	667	2699	0.198158	EnhWk	Interior_Act2	44.66	Average GC	LINE	lncRNA
ATATTTTAACGGCCGTCA	Regular (5ss, promoterless)	5ss_noP	chr3	141369416	-	18	255	12	472	99	255	93	255	98	472	45	472	37	255	0	472	0	255	0	255	0	472	0	472	0	255	0	472	0	255	12	255	86	472	108	472	NA	NA	NA	NA	NA	NA	NA	TssA	Interior_Act3	40.36	Average GC	NA	NA
ATATTTTGACCCGGGCAG	Regular (5ss, promoterless)	5ss_noP	chr6	125360717	-	0	152	0	78	10	152	11	152	0	78	0	78	0	152	0	78	0	152	0	152	0	78	0	78	0	152	0	78	0	152	0	152	0	78	0	78	NA	NA	NA	NA	NA	NA	NA	ReprPCWk	Near_Lm2	30.77	Low GC	NA	NA
ATCAAAAGCGGTACTTAA	Regular (5ss, promoterless)	5ss_noP	chr10	35033986	-	18	24	8	183	53	24	64	24	146	183	126	183	33	24	13	183	0	24	0	24	0	183	1	183	0	24	0	183	19	24	0	24	58	183	38	183	NM_003591.4	NA	NM_003591.4.11	NM_003591.4	56355	25436	0.689012	Tx	Interior_Act3	40.36	Average GC	NA	MANE_mRNA
ATCAAAATCGTTCGCGGG	Regular (5ss, promoterless)	5ss_noP	chr17	39335023	+	18	109	0	106	52	109	121	109	87	106	89	106	0	109	0	106	1	109	1	109	0	106	0	106	0	109	0	106	152	109	8	109	27	106	55	106	NA	NA	NA	NA	NA	NA	NA	EnhA2	Speckle	41.56	Average GC	LTR	NA
ATCAAAATTGAGTGTGCG	Regular (5ss, promoterless)	5ss_noP	chr11	46243116	-	2575	335	1116	311	11942	335	12451	335	10007	311	15208	311	3263	335	4193	311	388	335	883	335	323	311	864	311	0	335	1409	311	4606	335	6708	335	12919	311	11336	311	NA	NA	NA	NA	270	624	0.302013	TssFlnkU	Interior_Act1	53.65	High GC	NA	lncRNA
ATCAAACTAGAATTGTAA	Regular (5ss, promoterless)	5ss_noP	chr2	215571149	-	0	260	0	274	0	260	2	260	0	274	0	274	0	260	0	274	0	260	0	260	0	274	0	274	0	260	0	274	0	260	0	260	0	274	0	274	NA	NA	NA	NA	NA	NA	NA	Quies	Interior_Act3	39.36	Average GC	NA	NA
ATCAAAGACCCGCCGCAT	Regular (5ss, promoterless)	5ss_noP	chr1	12437245	+	369	237	222	153	1177	237	1395	237	2466	153	1474	153	390	237	313	153	1	237	117	237	26	153	48	153	346	237	0	153	584	237	495	237	1575	153	1064	153	NM_015378.4	NA	NM_015378.4.65	NM_015378.4	207216	74802	0.734762	EnhA1	Interior_Act1	45.35	Average GC	NA	MANE_mRNA
ATCAAAGCCCAACCTTGC	Regular (5ss, promoterless)	5ss_noP	chr11	35593973	-	0	369	0	293	0	369	0	369	0	293	0	293	0	369	0	293	0	369	0	369	0	293	0	293	0	369	0	293	0	369	0	369	0	293	0	293	NA	NA	NA	NA	NA	NA	NA	ReprPCWk	Interior_Act3	42.36	Average GC	LTR	NA
ATCAAATGTAACTCGGAG	Regular (5ss, promoterless)	5ss_noP	chr8	140831323	-	25	272	6	91	134	272	29	272	225	91	47	91	20	272	26	91	0	272	1	272	0	91	0	91	0	272	0	91	0	272	0	272	0	91	8	91	NM_001352702.2	NA	NM_001352702.2.29	NM_001352702.2	169959	173424	0.494955	TxWk	Interior_Act2	32.97	Low GC	NA	MANE_mRNA
ATCAAATTACGATTATCT	Regular (5ss, promoterless)	5ss_noP	chr20	41315816	+	0	98	0	28	0	98	0	98	0	28	8	28	0	98	0	28	0	98	0	98	30	28	0	28	0	98	0	28	0	98	0	98	0	28	0	28	NA	NA	NA	NA	NA	NA	NA	TxWk	Interior_Act2	38.16	Average GC	LINE	NA
ATCAACCAGAGAAGTACC	Regular (5ss, promoterless)	5ss_noP	chr21	20020244	+	1	139	0	181	0	139	0	139	0	181	0	181	0	139	0	181	0	139	0	139	0	181	0	181	0	139	0	181	0	139	0	139	0	181	0	181	NA	NA	NA	NA	NA	NA	NA	Quies	Near_Lm2	36.76	Average GC	NA	NA
ATCAACCGGACTGGCGCG	Regular (5ss, promoterless)	5ss_noP	chr5	29757599	-	0	237	0	210	0	237	0	237	0	210	0	210	0	237	0	210	0	237	0	237	0	210	0	210	0	237	0	210	0	237	0	237	0	210	0	210	NA	NA	NA	NA	NA	NA	NA	Quies	Lamina	27.77	Low GC	NA	NA
ATCAACGGAAGGTATCAA	Regular (5ss, promoterless)	5ss_noP	chr1	29174985	-	88	5	12	283	292	5	33	5	279	283	59	283	55	5	0	283	0	5	0	5	10	283	0	283	0	5	0	283	0	5	0	5	260	283	109	283	NM_005626.5	NA	NM_005626.5.5	NM_005626.5	6915	27243	0.202442	TxWk	Interior_Act1	46.15	Average GC	NA	MANE_mRNA
ATCAACTAAGCAGGGGTA	Regular (5ss, promoterless)	5ss_noP	chr4	153529271	+	0	57	NA	NA	36	57	49	57	NA	NA	NA	NA	0	57	NA	NA	0	57	1	57	NA	NA	NA	NA	0	57	NA	NA	0	57	0	57	NA	NA	NA	NA	NM_001131007.2	NA	NM_001131007.2.3	NM_001131007.2	62912	107440	0.369306	EnhWk	Interior_Act3	40.56	Average GC	NA	MANE_mRNA
ATCAAGAACGAAGGTCCA	Regular (5ss, promoterless)	5ss_noP	chr6	109181828	-	51	99	0	31	9	99	0	99	0	31	0	31	0	99	0	31	0	99	0	99	0	31	0	31	0	99	0	31	0	99	0	99	0	31	0	31	NA	NA	NA	NA	NA	NA	NA	Quies	Interior_Act2	43.76	Average GC	NA	NA
ATCAAGAACGGTGCACTA	Regular (5ss, promoterless)	5ss_noP	chr8	127959723	-	29	91	0	148	9	91	0	91	26	148	14	148	0	91	0	148	0	91	0	91	0	148	0	148	0	91	0	148	0	91	0	91	0	148	0	148	NA	NA	NA	NA	NA	NA	NA	EnhA1	Interior_Act3	48.45	High GC	NA	NA
ATCAAGCCTGCAACGGCA	Regular (5ss, promoterless)	5ss_noP	chr1	167690948	-	0	128	0	119	0	128	0	128	0	119	0	119	0	128	0	119	0	128	0	128	0	119	0	119	0	128	0	119	0	128	0	128	0	119	0	119	NA	NA	NA	NA	NA	NA	NA	Tx	Interior_Act3	50.05	High GC	NA	NA
ATCAAGCTTACCGGACGG	Regular (5ss, promoterless)	5ss_noP	chr12	64095348	+	0	202	0	690	0	202	0	202	0	690	0	690	0	202	0	690	0	202	0	202	0	690	0	690	0	202	0	690	0	202	0	202	0	690	0	690	NM_020762.4	NA	NM_020762.4.14	NM_020762.4	250649	66869	0.789401	Quies	Near_Lm2	40.86	Average GC	NA	MANE_mRNA
ATCAAGGCTGACCGACCG	Regular (5ss, promoterless)	5ss_noP	chr1	28169089	-	0	287	0	499	0	287	0	287	0	499	0	499	0	287	0	499	0	287	0	287	0	499	0	499	0	287	0	499	0	287	0	287	14	499	0	499	NM_000952.5	NA	NM_000952.5.1	NM_000952.5	7601	21924	0.257443	Quies	Interior_Act1	42.56	Average GC	NA	MANE_mRNA
ATCAAGTGCCCCCGAACC	Regular (5ss, promoterless)	5ss_noP	chr6	79525893	-	31	73	4	225	29	73	63	73	140	225	153	225	0	73	41	225	1	73	0	73	0	225	0	225	0	73	0	225	47	73	31	73	0	225	0	225	NM_001122769.3	NA	NM_001122769.3.7	NM_001122769.3	11537	40903	0.220004	EnhA1	Near_Lm2	45.25	Average GC	NA	MANE_mRNA
ATCAAGTGTTCTTGGACT	Regular (5ss, promoterless)	5ss_noP	chr21	29644398	-	73	1072	15	1968	273	1072	617	1072	210	1968	692	1968	133	1072	179	1968	0	1072	45	1072	0	1968	49	1968	0	1072	0	1968	185	1072	104	1072	643	1968	485	1968	NM_001330994.2	NA	NM_001330994.2.12	NM_001330994.2	295598	107466	0.733377	EnhWk	Interior_Act3	35.26	Average GC	NA	MANE_mRNA
ATCAATAAATAAGCTAAC	Regular (5ss, promoterless)	5ss_noP	chr11	110016454	+	0	169	0	217	0	169	0	169	0	217	0	217	0	169	0	217	0	169	0	169	0	217	0	217	0	169	0	217	0	169	0	169	0	217	0	217	NA	NA	NA	NA	NA	NA	NA	Quies	Near_Lm2	43.36	Average GC	LINE	NA
ATCAATCATGCATTGCAC	Regular (5ss, promoterless)	5ss_noP	chr14	35292798	+	27	421	50	669	219	421	206	421	389	669	393	669	48	421	97	669	0	421	0	421	1	669	0	669	0	421	0	669	0	421	46	421	229	669	326	669	NM_002791.3	NA	NM_002791.3.1	NM_002791.3	417	24695	0.0166056	TssA	Interior_Act2	51.35	High GC	NA	MANE_mRNA
ATCAATCGTTAGCTAAGG	Regular (5ss, promoterless)	5ss_noP	chr19	15331163	+	47	67	12	94	42	67	50	67	80	94	97	94	55	67	62	94	1	67	50	67	1	94	29	94	0	67	0	94	42	67	0	67	38	94	0	94	NA	NA	NA	NA	NA	NA	NA	TssFlnkU	Speckle	52.15	High GC	NA	NA
ATCAATGACGTATTAAAG	Regular (5ss, promoterless)	5ss_noP	chr13	60164868	-	0	243	0	257	0	243	0	243	0	257	0	257	0	243	0	257	0	243	0	243	0	257	0	257	0	243	0	257	0	243	0	243	0	257	0	257	NA	NA	NA	NA	NA	NA	NA	EnhA2	Near_Lm2	41.06	Average GC	NA	NA
ATCAATTAGACACTACCC	Regular (5ss, promoterless)	5ss_noP	chr6	135212514	-	5	277	10	461	52	277	96	277	96	461	90	461	97	277	91	461	0	277	0	277	0	461	22	461	0	277	0	461	13	277	75	277	70	461	22	461	NA	NA	NA	NA	NA	NA	NA	TxWk	Interior_Act3	33.57	Low GC	NA	NA
ATCAATTCTCCCGCGCTT	Regular (5ss, promoterless)	5ss_noP	chr16	58393109	+	45	80	25	193	193	80	111	80	220	193	51	193	30	80	24	193	0	80	0	80	25	193	0	193	0	80	0	193	33	80	50	80	158	193	43	193	NM_022770.4	NA	NM_022770.4.1	NM_022770.4	639	13038	0.0467208	TssA	Interior_Act3	51.05	High GC	NA	MANE_mRNA
ATCACAAGCTAACTGCTA	Regular (5ss, promoterless)	5ss_noP	chr10	80367031	+	0	98	0	38	0	98	0	98	0	38	2	38	0	98	0	38	0	98	0	98	0	38	0	38	0	98	0	38	0	98	0	98	0	38	0	38	NM_032372.6	NM_032372.6	NA	NA	10251	1042	0.90773	ReprPCWk	Near_Lm1	42.16	Average GC	NA	MANE_mRNA
ATCACAGGAGACTCACCC	Regular (5ss, promoterless)	5ss_noP	chr6	11068956	+	0	168	0	207	0	168	0	168	0	207	0	207	0	168	0	207	0	168	0	168	0	207	0	207	0	168	0	207	0	168	0	168	0	207	0	207	NA	NA	NA	NA	25474	10198	0.714118	ReprPCWk	Interior_Act3	36.56	Average GC	NA	lncRNA
ATCACAGGCAGGTGTGCG	Regular (5ss, promoterless)	5ss_noP	chr7	84546355	+	0	307	5	616	23	307	0	307	0	616	0	616	0	307	0	616	0	307	0	307	0	616	0	616	0	307	0	616	30	307	25	307	0	616	0	616	NA	NA	NA	NA	13879	37967	0.267697	Quies	Lamina	45.05	Average GC	NA	lncRNA
ATCACAGTAGGGGGCTCT	Regular (5ss, promoterless)	5ss_noP	chr4	75034049	+	0	331	0	291	0	331	0	331	0	291	0	291	0	331	0	291	0	331	0	331	0	291	0	291	0	331	0	291	0	331	0	331	0	291	0	291	NM_015393.4	NA	NM_015393.4.3	NM_015393.4	100934	16064	0.862699	ReprPC	Near_Lm1	41.56	Average GC	NA	MANE_mRNA
ATCACAGTGTACGCGGCA	Regular (5ss, promoterless)	5ss_noP	chr1	32235946	-	0	117	0	137	31	117	29	117	0	137	0	137	0	117	0	137	0	117	0	117	0	137	0	137	0	117	0	137	0	117	0	117	34	137	0	137	NA	NA	NA	NA	5764	4290	0.573304	EnhA1	Speckle	48.25	High GC	NA	lncRNA
ATCACAGTTGCGGAAGCC	Regular (5ss, promoterless)	5ss_noP	chr2	86109791	-	0	272	20	156	0	272	0	272	20	156	5	156	0	272	0	156	0	272	0	272	0	156	0	156	0	272	0	156	0	272	0	272	0	156	0	156	NA	NA	NA	NA	NA	NA	NA	Tx	Interior_Act2	37.06	Average GC	NA	NA
ATCACATGCTGCCTCAAG	Regular (5ss, promoterless)	5ss_noP	chr15	50356524	+	940	110	525	73	4810	110	12425	110	7352	73	11483	73	2861	110	2554	73	22	110	178	110	39	73	65	73	156	110	11834	73	21995	110	13565	110	13109	73	9405	73	NA	NA	NA	NA	1580	15678	0.0915517	TssA	Interior_Act3	35.76	Average GC	NA	lncRNA
ATCACCAATATGCAGCTT	Regular (5ss, promoterless)	5ss_noP	chr1	101004039	+	12	185	0	258	0	185	0	185	19	258	21	258	0	185	0	258	0	185	0	185	0	258	0	258	0	185	0	258	14	185	92	185	0	258	25	258	NA	NA	NA	NA	NA	NA	NA	TxWk	Interior_Act3	32.67	Low GC	NA	NA
ATCACCCGAAGAGCCGAC	Regular (5ss, promoterless)	5ss_noP	chr6	14777704	+	20	181	0	143	0	181	54	181	65	143	2	143	0	181	0	143	0	181	0	181	0	143	0	143	0	181	0	143	0	181	0	181	10	143	0	143	NA	NA	NA	NA	NA	NA	NA	EnhA1	Interior_Act2	44.76	Average GC	NA	NA
ATCACCCGCGTATATAGA	Regular (5ss, promoterless)	5ss_noP	chr12	14962423	+	0	112	6	214	88	112	92	112	150	214	67	214	88	112	25	214	0	112	0	112	0	214	0	214	0	112	0	214	119	112	0	112	0	214	0	214	NA	NA	NA	NA	NA	NA	NA	Quies	Near_Lm2	33.47	Low GC	NA	NA
ATCACCCTGCCACCAACC	Regular (5ss, promoterless)	5ss_noP	chr16	26899538	-	0	537	0	335	0	537	0	537	0	335	0	335	0	537	0	335	0	537	0	537	0	335	0	335	0	537	0	335	0	537	0	537	0	335	0	335	NA	NA	NA	NA	NA	NA	NA	Quies	Interior_Repr1	32.37	Low GC	NA	NA
ATCACCGAACATTCCCTC	Regular (5ss, promoterless)	5ss_noP	chr2	215571740	-	0	147	0	54	16	147	0	147	0	54	0	54	0	147	0	54	0	147	0	147	0	54	0	54	0	147	0	54	0	147	0	147	0	54	0	54	NA	NA	NA	NA	NA	NA	NA	EnhWk	Interior_Act3	35.16	Average GC	NA	NA
ATCACCGTAAAACATCAC	Regular (5ss, promoterless)	5ss_noP	chr1	104027048	+	0	154	1	326	0	154	0	154	0	326	0	326	0	154	0	326	0	154	0	154	0	326	0	326	0	154	0	326	0	154	0	154	0	326	0	326	NA	NA	NA	NA	NA	NA	NA	Quies	Lamina	30.07	Low GC	LINE	NA
ATCACCGTGCGGAGCCTT	Regular (5ss, promoterless)	5ss_noP	chr15	42274140	-	0	98	0	304	0	98	63	98	75	304	13	304	1	98	0	304	0	98	0	98	0	304	0	304	0	98	0	304	0	98	0	98	0	304	0	304	NA	NA	NA	NA	NA	NA	NA	TssA	Interior_Act1	50.45	High GC	NA	NA
ATCACGACTATCGCTCTC	Regular (5ss, promoterless)	5ss_noP	chr2	31923025	-	148	239	69	167	227	239	501	239	618	167	441	167	222	239	302	167	25	239	49	239	56	167	65	167	4	239	5306	167	249	239	335	239	251	167	448	167	NM_001301833.4	NA	NM_001301833.4.6	NM_001301833.4	87983	55203	0.614466	TxWk	Interior_Act3	36.56	Average GC	LINE	MANE_mRNA
ATCACGAGGTCGCTGAAC	Regular (5ss, promoterless)	5ss_noP	chr21	18526913	-	0	440	0	134	0	440	0	440	0	134	0	134	0	440	0	134	0	440	0	440	0	134	0	134	0	440	0	134	0	440	0	440	0	134	0	134	NA	NA	NA	NA	NA	NA	NA	Quies	Lamina	35.06	Average GC	LINE	NA
ATCACGTAACCGCCTTGT	Regular (5ss, promoterless)	5ss_noP	chr8	48181823	-	0	45	0	114	0	45	0	45	0	114	0	114	0	45	0	114	0	45	0	45	0	114	0	114	0	45	0	114	0	45	0	45	0	114	0	114	NA	NA	NA	NA	NA	NA	NA	ReprPCWk	Near_Lm1	38.26	Average GC	NA	NA
ATCACGTCTCAACTTTCG	Regular (5ss, promoterless)	5ss_noP	chrUn_GL000218v1	130315	+	0	2	NA	NA	0	2	0	2	NA	NA	NA	NA	0	2	NA	NA	0	2	0	2	NA	NA	NA	NA	0	2	NA	NA	0	2	0	2	NA	NA	NA	NA	NA	NA	NA	NA	NA	NA	NA	NA	NA	39.86	Average GC	NA	NA
ATCACGTGGCATAGGGCC	Regular (5ss, promoterless)	5ss_noP	chr15	68139614	-	0	532	0	294	10	532	47	532	32	294	0	294	69	532	0	294	0	532	0	532	0	294	0	294	1104	532	0	294	0	532	0	532	23	294	0	294	NA	NA	NA	NA	NA	NA	NA	TxWk	Interior_Act2	32.87	Low GC	NA	NA
ATCACTCCCTGGAGAGTC	Regular (5ss, promoterless)	5ss_noP	chr11	68090661	+	0	373	7	402	34	373	405	373	22	402	340	402	150	373	15	402	41	373	3	373	0	402	0	402	0	373	1146	402	22	373	21	373	0	402	11	402	NA	NA	NA	NA	NA	NA	NA	TxWk	Speckle	36.46	Average GC	NA	NA
ATCACTCTCGCATGGTAG	Regular (5ss, promoterless)	5ss_noP	chr1	51749148	+	421	117	143	6	1035	117	246	117	1644	6	330	6	23	117	57	6	55	117	141	117	16	6	3	6	0	117	0	6	51	117	21	117	193	6	0	6	NM_024586.6	NA	NM_024586.6.7	NM_024586.6	132057	40071	0.767202	TxWk	Interior_Act2	43.96	Average GC	NA	MANE_mRNA
ATCACTCTGCTCAAGTTC	Regular (5ss, promoterless)	5ss_noP	chr18	29765800	-	1	420	0	878	0	420	0	420	0	878	0	878	0	420	0	878	0	420	0	420	0	878	0	878	0	420	0	878	0	420	0	420	0	878	0	878	NA	NA	NA	NA	NA	NA	NA	Quies	Near_Lm2	35.16	Average GC	NA	NA
ATCACTGCCGCTTCTTCA	Regular (5ss, promoterless)	5ss_noP	chr12	62640508	+	0	267	0	124	0	267	0	267	0	124	0	124	0	267	0	124	0	267	0	267	0	124	0	124	0	267	0	124	0	267	0	267	3	124	0	124	NA	NA	NA	NA	NA	NA	NA	Quies	Interior_Act3	38.86	Average GC	NA	NA
ATCACTGGGATTTTTTGC	Regular (5ss, promoterless)	5ss_noP	chr2	21968992	-	0	303	0	576	0	303	0	303	0	576	0	576	0	303	0	576	0	303	0	303	0	576	0	576	0	303	0	576	0	303	0	303	0	576	0	576	NA	NA	NA	NA	567330	36330	0.939817	Quies	Lamina	35.36	Average GC	NA	lncRNA
ATCACTTATGGCAGCCGT	Regular (5ss, promoterless)	5ss_noP	chr1	230445082	-	0	783	0	911	0	783	0	783	0	911	0	911	0	783	0	911	0	783	0	783	0	911	0	911	0	783	0	911	0	783	0	783	0	911	0	911	NA	NA	NA	NA	NA	NA	NA	ReprPCWk	Interior_Repr2	31.77	Low GC	NA	NA
ATCACTTTAGAGAACACA	Regular (5ss, promoterless)	5ss_noP	chr14	39845159	-	0	397	0	353	0	397	0	397	0	353	0	353	0	397	0	353	0	397	0	397	0	353	0	353	0	397	0	353	0	397	0	397	0	353	0	353	NA	NA	NA	NA	NA	NA	NA	Quies	Lamina	31.27	Low GC	NA	NA
ATCACTTTCGGTTACTGC	Regular (5ss, promoterless)	5ss_noP	chr12	106428017	-	0	157	1	127	0	157	0	157	0	127	0	127	0	157	0	127	0	157	0	157	0	127	0	127	0	157	0	127	0	157	0	157	0	127	0	127	NA	NA	NA	NA	NA	NA	NA	TxWk	Interior_Act3	35.86	Average GC	NA	NA
ATCAGAATCCGTATCTTT	Regular (5ss, promoterless)	5ss_noP	chr4	138241275	-	68	161	49	151	252	161	76	161	82	151	17	151	15	161	1	151	99	161	0	161	68	151	0	151	0	161	0	151	0	161	0	161	0	151	0	151	NM_014331.4	NA	NM_014331.4.11	NM_014331.4	1074	77179	0.0137247	TssA	Near_Lm2	39.46	Average GC	NA	MANE_mRNA
ATCAGACATACGCCTAAA	Regular (5ss, promoterless)	5ss_noP	chr2	70628903	+	10	57	0	31	13	57	0	57	0	31	0	31	0	57	0	31	0	57	0	57	0	31	0	31	0	57	0	31	0	57	0	57	0	31	0	31	NA	NA	NA	NA	NA	NA	NA	ReprPCWk	Interior_Act2	42.26	Average GC	LINE	NA
ATCAGACTGATAGCCCGA	Regular (5ss, promoterless)	5ss_noP	chr4	12833725	-	0	236	0	81	0	236	0	236	0	81	0	81	0	236	0	81	0	236	0	236	0	81	0	81	0	236	0	81	0	236	0	236	0	81	0	81	NA	NA	NA	NA	NA	NA	NA	Quies	Lamina	37.46	Average GC	NA	NA
ATCAGATGGAATGGAGGG	Regular (5ss, promoterless)	5ss_noP	chr18	13271189	-	0	50	0	75	0	50	0	50	0	75	0	75	0	50	0	75	0	50	0	50	0	75	0	75	0	50	0	75	0	50	0	50	0	75	0	75	NA	NA	NA	NA	NA	NA	NA	ReprPC	Interior_Repr2	42.96	Average GC	DNA	NA
ATCAGATTTTACCATCGC	Regular (5ss, promoterless)	5ss_noP	chr13	102597649	+	527	80	209	106	1455	80	3239	80	2277	106	1572	106	858	80	585	106	173	80	331	80	106	106	137	106	5089	80	4	106	525	80	1294	80	840	106	775	106	NM_001330588.2	NA	NM_001330588.2.1	NM_001330588.2	664	82309	0.0080026	TssA	Near_Lm2	55.84	High GC	NA	MANE_mRNA
ATCAGCACGCGTAGCGCT	Regular (5ss, promoterless)	5ss_noP	chr14	65301694	+	0	36	0	81	0	36	0	36	0	81	0	81	0	36	0	81	0	36	0	36	0	81	0	81	0	36	0	81	0	36	0	36	0	81	0	81	NA	NA	NA	NA	NA	NA	NA	TxWk	Interior_Act3	42.16	Average GC	NA	NA
ATCAGCCCAATTTGTACC	Regular (5ss, promoterless)	5ss_noP	chr19	46255110	+	1	345	0	236	0	345	0	345	0	236	0	236	0	345	0	236	0	345	0	345	0	236	0	236	0	345	0	236	0	345	0	345	12	236	0	236	NA	NA	NA	NA	NA	NA	NA	ReprPCWk	Speckle	39.76	Average GC	NA	NA
ATCAGCCCTAGCCAATCC	Regular (5ss, promoterless)	5ss_noP	chr18	33701123	-	0	605	0	1101	0	605	0	605	0	1101	0	1101	0	605	0	1101	0	605	0	605	0	1101	0	1101	0	605	0	1101	0	605	0	605	0	1101	0	1101	NA	NA	NA	NA	NA	NA	NA	Quies	Near_Lm2	33.37	Low GC	NA	NA
ATCAGCGCAAAGACTCGA	Regular (5ss, promoterless)	5ss_noP	chr2	145723929	-	466	656	104	543	1468	656	1701	656	1277	543	2520	543	384	656	902	543	67	656	71	656	58	543	280	543	0	656	0	543	2734	656	2236	656	1889	543	1690	543	NA	NA	NA	NA	NA	NA	NA	EnhA2	Near_Lm2	42.36	Average GC	NA	NA
ATCAGCGCCAGCCCCTGC	Regular (5ss, promoterless)	5ss_noP	chr9	124748480	+	0	247	12	601	62	247	54	247	43	601	47	601	0	247	9	601	0	247	0	247	0	601	0	601	0	247	0	601	0	247	0	247	0	601	0	601	NA	NA	NA	NA	NA	NA	NA	TxWk	Interior_Act2	39.56	Average GC	NA	NA
ATCAGCGCCGGGTAAATA	Regular (5ss, promoterless)	5ss_noP	chr11	24297767	-	0	137	7	101	0	137	0	137	0	101	0	101	0	137	0	101	0	137	0	137	0	101	0	101	0	137	0	101	0	137	0	137	0	101	0	101	NA	NA	NA	NA	NA	NA	NA	Quies	Lamina	31.57	Low GC	NA	NA
ATCAGCTAATCCGGGGCC	Regular (5ss, promoterless)	5ss_noP	chr7	49832488	+	0	92	0	221	0	92	0	92	0	221	0	221	0	92	0	221	0	92	0	92	0	221	0	221	0	92	0	221	0	92	0	92	0	221	0	221	NM_198570.5	NA	NM_198570.5.3	NM_198570.5	58851	89462	0.396803	Quies	Lamina	40.96	Average GC	NA	MANE_mRNA
ATCAGCTAGGTGGCTTAG	Regular (5ss, promoterless)	5ss_noP	chr7	53608457	-	0	776	20	658	5	776	0	776	0	658	0	658	47	776	0	658	0	776	0	776	0	658	0	658	0	776	0	658	0	776	0	776	0	658	0	658	NA	NA	NA	NA	NA	NA	NA	Quies	Lamina	31.77	Low GC	NA	NA
ATCAGCTCGTGCCTACCG	Regular (5ss, promoterless)	5ss_noP	chr2	141247453	-	0	794	0	1052	0	794	0	794	0	1052	0	1052	0	794	0	1052	0	794	0	794	0	1052	0	1052	0	794	0	1052	0	794	0	794	0	1052	0	1052	NM_018557.3	NA	NM_018557.3.87	NM_018557.3	883563	1016031	0.465133	Quies	Lamina	32.27	Low GC	NA	MANE_mRNA
ATCAGCTTGATTTTTGTG	Regular (5ss, promoterless)	5ss_noP	chr7	134191240	+	0	100	0	121	0	100	0	100	0	121	0	121	0	100	0	121	0	100	0	100	0	121	0	121	0	100	0	121	0	100	0	100	0	121	0	121	NM_144648.3	NA	NM_144648.3.11	NM_144648.3	63901	73355	0.465561	Quies	Interior_Act3	38.86	Average GC	NA	MANE_mRNA
ATCAGCTTGGACATTATC	Regular (5ss, promoterless)	5ss_noP	chr3	158700572	-	0	24	0	97	0	24	0	24	0	97	0	97	0	24	0	97	0	24	0	24	0	97	0	97	0	24	0	97	0	24	0	24	0	97	0	97	NM_206963.2	NA	NM_206963.2.2	NM_206963.2	31885	3681	0.896502	TxWk	Interior_Act3	37.46	Average GC	NA	MANE_mRNA
ATCAGGAAGGGCGCCCTC	Regular (5ss, promoterless)	5ss_noP	chrX	10054060	-	0	206	0	48	0	206	0	206	0	48	0	48	0	206	0	48	0	206	0	206	0	48	0	48	0	206	0	48	0	206	0	206	0	48	0	48	NA	NA	NA	NA	NA	NA	NA	ReprPCWk	Near_Lm1	41.06	Average GC	NA	NA
ATCAGGCAGGTGAAATGG	Regular (5ss, promoterless)	5ss_noP	chr2	164281211	+	0	248	0	186	0	248	0	248	0	186	0	186	0	248	0	186	0	248	0	248	0	186	0	186	0	248	0	186	0	248	0	248	0	186	0	186	NA	NA	NA	NA	NA	NA	NA	Quies	Lamina	30.47	Low GC	NA	NA
ATCAGGCGAGCGTTGACA	Regular (5ss, promoterless)	5ss_noP	chr3	110687415	-	1	535	0	679	0	535	37	535	11	679	32	679	2	535	33	679	0	535	0	535	0	679	0	679	0	535	0	679	0	535	0	535	0	679	0	679	NA	NA	NA	NA	NA	NA	NA	Quies	Near_Lm2	31.67	Low GC	NA	NA
ATCAGGGACAAACGGGTC	Regular (5ss, promoterless)	5ss_noP	chr7	32675053	+	0	170	0	232	0	170	0	170	0	232	0	232	0	170	0	232	0	170	0	170	0	232	0	232	0	170	0	232	0	170	0	170	0	232	0	232	NA	NA	NA	NA	NA	NA	NA	TxWk	Interior_Act3	32.87	Low GC	NA	NA
ATCAGGGCCCAGGCTGCA	Regular (5ss, promoterless)	5ss_noP	chr21	25895861	-	0	115	0	123	0	115	0	115	0	123	0	123	0	115	0	123	0	115	0	115	0	123	0	123	0	115	0	123	0	115	0	115	0	123	0	123	NM_000484.4	NA	NM_000484.4.2	NM_000484.4	274909	15312	0.94724	Quies	Near_Lm2	36.76	Average GC	NA	MANE_mRNA
ATCAGTACGTGGGTACAC	Regular (5ss, promoterless)	5ss_noP	chr5	58310546	+	0	283	0	361	0	283	0	283	0	361	0	361	0	283	0	361	0	283	0	283	0	361	0	361	0	283	0	361	0	283	0	283	0	361	0	361	NA	NA	NA	NA	NA	NA	NA	Quies	Near_Lm2	34.67	Average GC	NA	NA
ATCAGTATGGGGTGGAAT	Regular (5ss, promoterless)	5ss_noP	chr2	32095364	-	0	133	0	86	9	133	0	133	0	86	0	86	0	133	0	86	0	133	0	133	0	86	0	86	0	133	0	86	0	133	0	133	0	86	0	86	NA	NA	NA	NA	NA	NA	NA	TxWk	Interior_Act3	42.86	Average GC	LINE	NA
ATCAGTCTCCTACGACGT	Regular (5ss, promoterless)	5ss_noP	chr6	41288475	+	0	114	0	93	0	114	0	114	0	93	0	93	0	114	0	93	0	114	0	114	0	93	0	93	0	114	0	93	0	114	0	114	0	93	0	93	NA	NA	NA	NA	NA	NA	NA	ReprPCWk	Interior_Act2	36.56	Average GC	NA	NA
ATCAGTGCCAGGGGAAAA	Regular (5ss, promoterless)	5ss_noP	chr22	29152352	-	159	187	88	333	1000	187	445	187	1415	333	1359	333	244	187	209	333	28	187	37	187	1	333	16	333	0	187	0	333	0	187	2	187	1492	333	499	333	NA	NA	NA	NA	NA	NA	NA	TssFlnkU	Speckle	53.95	High GC	NA	NA
ATCAGTTTTCTGACCAAA	Regular (5ss, promoterless)	5ss_noP	chr14	23944991	+	0	251	0	221	0	251	0	251	0	221	0	221	0	251	0	221	0	251	0	251	0	221	0	221	0	251	0	221	0	251	0	251	0	221	0	221	NA	NA	NA	NA	NA	NA	NA	Quies	Interior_Repr1	42.56	Average GC	LINE	NA
ATCATAACGCCACAGGGC	Regular (5ss, promoterless)	5ss_noP	chr7	130143201	+	25	153	6	90	18	153	26	153	9	90	6	90	0	153	0	90	0	153	0	153	0	90	0	90	0	153	0	90	93	153	0	153	54	90	9	90	NA	NA	NA	NA	NA	NA	NA	EnhG1	Interior_Act2	54.55	High GC	LINE	NA
ATCATAATCGTGCGGACC	Regular (5ss, promoterless)	5ss_noP	chr12	95836453	+	1	415	0	230	0	415	0	415	0	230	0	230	0	415	0	230	0	415	0	415	0	230	0	230	0	415	0	230	0	415	0	415	0	230	0	230	NA	NA	NA	NA	NA	NA	NA	ReprPCWk	Near_Lm1	36.06	Average GC	NA	NA
ATCATACGAAGTCGTCCT	Regular (5ss, promoterless)	5ss_noP	chr1	238347134	+	0	323	0	470	0	323	0	323	0	470	0	470	0	323	0	470	0	323	0	323	0	470	0	470	0	323	0	470	0	323	0	323	0	470	0	470	NA	NA	NA	NA	108191	57772	0.651898	Het	Lamina	30.67	Low GC	NA	lncRNA
ATCATACTCCCTAACCCT	Regular (5ss, promoterless)	5ss_noP	chr2	101571563	+	0	99	0	45	0	99	0	99	0	45	0	45	0	99	0	45	0	99	0	99	0	45	0	45	0	99	0	45	0	99	0	99	0	45	0	45	NA	NA	NA	NA	NA	NA	NA	ReprPCWk	Interior_Act3	45.15	Average GC	NA	NA
ATCATAGAAGCCCATCAG	Regular (5ss, promoterless)	5ss_noP	chr4	73501252	-	0	278	0	167	0	278	0	278	52	167	9	167	1	278	0	167	0	278	0	278	0	167	0	167	0	278	0	167	0	278	0	278	75	167	0	167	NA	NA	NA	NA	NA	NA	NA	Quies	Near_Lm1	30.87	Low GC	LINE	NA
ATCATAGTAGGCTCATGT	Regular (5ss, promoterless)	5ss_noP	chr2	42360336	-	924	420	531	591	4074	420	18659	420	6833	591	17239	591	4682	420	4779	591	59	420	314	420	64	591	120	591	1293	420	2444	591	10480	420	18875	420	16111	591	15441	591	NM_004718.4	NA	NM_004718.4.2	NM_004718.4	881	10999	0.0741582	TssA	Interior_Act3	47.85	High GC	SINE	MANE_mRNA
ATCATATCACCCCTTGGC	Regular (5ss, promoterless)	5ss_noP	chr10	2649054	-	0	293	0	251	0	293	0	293	0	251	0	251	0	293	0	251	0	293	0	293	0	251	0	251	0	293	0	251	0	293	0	293	0	251	0	251	NA	NA	NA	NA	NA	NA	NA	ReprPCWk	Near_Lm1	44.06	Average GC	NA	NA
ATCATATGGTCGCTCATT	Regular (5ss, promoterless)	5ss_noP	chr1	81729958	+	0	197	0	364	0	197	0	197	0	364	0	364	0	197	0	364	0	197	0	197	0	364	0	364	0	197	0	364	0	197	0	197	0	364	0	364	NA	NA	NA	NA	NA	NA	NA	Quies	Lamina	34.17	Low GC	NA	NA
ATCATATTCAAACGCGCG	Regular (5ss, promoterless)	5ss_noP	chr19	14004840	+	0	136	NA	NA	19	136	0	136	NA	NA	NA	NA	0	136	NA	NA	0	136	0	136	NA	NA	NA	NA	0	136	NA	NA	0	136	0	136	NA	NA	NA	NA	NA	NA	NA	NA	NA	NA	NA	EnhA1	Speckle	48.95	High GC	NA	NA
ATCATCATCGCGATTCGA	Regular (5ss, promoterless)	5ss_noP	chr15	44288354	-	184	266	67	108	652	266	1223	266	911	108	1008	108	324	266	261	108	2	266	14	266	16	108	2	108	0	266	0	108	1655	266	1056	266	1054	108	782	108	NA	NA	NA	NA	54	13208	0.00407178	TssA	Interior_Act2	52.65	High GC	NA	lncRNA
ATCATCATCTGTGGGGAC	Regular (5ss, promoterless)	5ss_noP	chr20	47330513	-	1225	276	530	350	1948	276	1944	276	3021	350	2269	350	1407	276	1593	350	340	276	1093	276	391	350	985	350	0	276	0	350	1417	276	1132	276	1073	350	1111	350	NM_001281775.3	NA	NM_001281775.3.21	NM_001281775.3	26186	121300	0.177549	EnhG2	Interior_Act1	47.75	High GC	NA	MANE_mRNA
ATCATCCCCAGGTGAGGA	Regular (5ss, promoterless)	5ss_noP	chr12	47488288	+	0	169	0	110	0	169	0	169	0	110	0	110	0	169	0	110	0	169	0	169	0	110	0	110	0	169	0	110	0	169	0	169	0	110	0	110	NA	NA	NA	NA	NA	NA	NA	Quies	Interior_Repr1	43.86	Average GC	LINE	NA
ATCATCCGCACGGCCATT	Regular (5ss, promoterless)	5ss_noP	chr12	61830475	-	0	175	0	126	0	175	0	175	0	126	0	126	0	175	0	126	0	175	0	175	0	126	0	126	0	175	0	126	0	175	0	175	0	126	0	126	NM_178539.5	NA	NM_178539.5.3	NM_178539.5	362298	122203	0.747776	Quies	Lamina	29.37	Low GC	NA	MANE_mRNA
ATCATCGGCTATCCATTT	Regular (5ss, promoterless)	5ss_noP	chr17	16135199	-	97	44	19	42	396	44	180	44	318	42	177	42	91	44	34	42	53	44	1	44	14	42	1	42	0	44	0	42	0	44	0	44	67	42	15	42	NM_006311.4	NA	NM_006311.4.32	NM_006311.4	80335	106043	0.431033	Tx	Interior_Act1	43.46	Average GC	NA	MANE_mRNA
ATCATCTCTTTATCTTGG	Regular (5ss, promoterless)	5ss_noP	chr8	41011386	+	0	219	0	382	0	219	0	219	0	382	0	382	0	219	0	382	0	219	0	219	0	382	0	382	0	219	0	382	0	219	0	219	0	382	0	382	NA	NA	NA	NA	NA	NA	NA	Quies	Lamina_Like	36.86	Average GC	LINE	NA
ATCATCTGCCCGTCGTGT	Regular (5ss, promoterless)	5ss_noP	chr16	7220794	-	0	149	0	135	0	149	0	149	0	135	0	135	0	149	0	135	0	149	0	149	0	135	0	135	0	149	0	135	0	149	0	149	0	135	0	135	NA	NA	NA	NA	NA	NA	NA	ReprPCWk	Interior_Repr2	41.16	Average GC	NA	NA
ATCATGAAGTGCGCTGTC	Regular (5ss, promoterless)	5ss_noP	chr2	25251753	+	0	67	0	32	0	67	0	67	12	32	34	32	3	67	63	32	0	67	0	67	0	32	0	32	0	67	0	32	0	67	0	67	0	32	0	32	NA	NA	NA	NA	NA	NA	NA	TssFlnkU	Interior_Act2	67.43	High GC	NA	NA
ATCATGACGTTCCAAGAC	Regular (5ss, promoterless)	5ss_noP	chr7	111517787	+	14	103	0	184	0	103	0	103	0	184	0	184	0	103	0	184	0	103	0	103	0	184	0	184	0	103	0	184	0	103	0	103	0	184	0	184	NA	NA	NA	NA	NA	NA	NA	TxWk	Near_Lm2	30.77	Low GC	NA	NA
ATCATGAGCCTAGGTGTC	Regular (5ss, promoterless)	5ss_noP	chr16	84829158	+	0	60	0	157	0	60	0	60	0	157	0	157	0	60	0	157	0	60	0	60	0	157	0	157	0	60	0	157	0	60	0	60	0	157	0	157	NM_031476.4	NA	NM_031476.4.1	NM_031476.4	9174	80350	0.102475	ReprPC	Interior_Act1	48.15	High GC	NA	lncRNA
ATCATGATGTAAATACGA	Regular (5ss, promoterless)	5ss_noP	chrX	113665129	-	0	2	NA	NA	0	2	0	2	NA	NA	NA	NA	0	2	NA	NA	0	2	0	2	NA	NA	NA	NA	0	2	NA	NA	0	2	0	2	NA	NA	NA	NA	NA	NA	NA	NA	394160	48829	0.889774	Quies	Near_Lm2	38.76	Average GC	LINE	lncRNA
ATCATGATTCTTAGGGCT	Regular (5ss, promoterless)	5ss_noP	chr2	2188757	+	0	854	0	692	0	854	0	854	0	692	0	692	0	854	0	692	0	854	0	854	0	692	0	692	0	854	0	692	0	854	0	854	0	692	0	692	NA	NA	NA	NA	NA	NA	NA	ReprPC	Near_Lm2	47.25	Average GC	NA	NA
ATCATGCATCGGTAGTAT	Regular (5ss, promoterless)	5ss_noP	chr20	7983029	+	0	197	0	304	0	197	5	197	31	304	0	304	0	197	0	304	0	197	0	197	0	304	0	304	0	197	0	304	0	197	0	197	0	304	0	304	NA	NA	NA	NA	NA	NA	NA	TxWk	Near_Lm2	39.86	Average GC	NA	NA
ATCATGCCGGCAGCTTTA	Regular (5ss, promoterless)	5ss_noP	chr17	80260033	-	47	30	40	33	378	30	514	30	863	33	739	33	59	30	123	33	37	30	9	30	12	33	3	33	0	30	0	33	462	30	773	30	678	33	998	33	NA	NA	NA	NA	NA	NA	NA	TssFlnkU	Speckle	65.53	High GC	LTR	NA
ATCATGCTGCTTGTCTAC	Regular (5ss, promoterless)	5ss_noP	chr18	31200900	+	18	427	0	181	0	427	0	427	0	181	0	181	0	427	0	181	0	427	0	427	0	181	0	181	0	427	0	181	0	427	0	427	0	181	0	181	NA	NA	NA	NA	NA	NA	NA	Quies	Near_Lm2	35.96	Average GC	NA	NA
ATCATGCTTGCTTTCACC	Regular (5ss, promoterless)	5ss_noP	chr1	161739770	-	0	380	13	387	27	380	16	380	95	387	16	387	0	380	0	387	0	380	0	380	0	387	1	387	0	380	0	387	0	380	0	380	25	387	30	387	NA	NA	NA	NA	NA	NA	NA	EnhWk	Interior_Act2	44.46	Average GC	SINE	NA
ATCATGGAACCTTTGTAT	Regular (5ss, promoterless)	5ss_noP	chr17	55455246	+	0	136	0	250	0	136	0	136	0	250	0	250	0	136	0	250	0	136	0	136	0	250	0	250	0	136	0	250	0	136	0	136	0	250	0	250	NA	NA	NA	NA	NA	NA	NA	EnhWk	Interior_Act3	41.86	Average GC	NA	NA
ATCATGGCAGTTTACGGT	Regular (5ss, promoterless)	5ss_noP	chr17	48467546	-	0	63	0	136	0	63	0	63	0	136	0	136	0	63	0	136	0	63	0	63	0	136	0	136	0	63	0	136	0	63	0	63	0	136	0	136	NA	NA	NA	NA	NA	NA	NA	Quies	Speckle	47.45	Average GC	NA	NA
ATCATGTATTCAGACGCC	Regular (5ss, promoterless)	5ss_noP	chr15	50622160	-	19	55	NA	NA	45	55	25	55	NA	NA	NA	NA	0	55	NA	NA	0	55	0	55	NA	NA	NA	NA	0	55	NA	NA	0	55	0	55	NA	NA	NA	NA	NM_017672.6	NA	NM_017672.6.27	NM_017672.6	64637	65003	0.498588	TxWk	Interior_Act2	36.36	Average GC	NA	MANE_mRNA
ATCATGTTAGGCTCGGTC	Regular (5ss, promoterless)	5ss_noP	chr22	28444511	+	0	531	0	569	18	531	49	531	11	569	14	569	0	531	0	569	0	531	0	531	0	569	0	569	0	531	0	569	16	531	0	531	39	569	0	569	NA	NA	NA	NA	NA	NA	NA	Quies	Interior_Repr1	34.97	Average GC	NA	NA
ATCATTCACTGCTGCGCG	Regular (5ss, promoterless)	5ss_noP	chr5	16715248	-	0	157	0	299	0	157	24	157	0	299	36	299	0	157	22	299	0	157	0	157	0	299	0	299	0	157	0	299	0	157	0	157	0	299	0	299	NM_012334.3	NA	NM_012334.3.22	NM_012334.3	221040	53342	0.805592	ReprPCWk	Near_Lm1	37.16	Average GC	NA	MANE_mRNA
ATCATTTCCACGGTGAGC	Regular (5ss, promoterless)	5ss_noP	chr17	76643851	-	0	292	0	442	0	292	9	292	76	442	130	442	1	292	31	442	0	292	0	292	0	442	0	442	0	292	0	442	0	292	59	292	25	442	60	442	NA	NA	NA	NA	NA	NA	NA	TssFlnkU	Speckle	49.55	High GC	NA	NA
ATCATTTCTCCTGTTCGA	Regular (5ss, promoterless)	5ss_noP	chr9	100323178	+	0	20	0	204	2	20	54	20	54	204	19	204	0	20	0	204	0	20	0	20	1	204	0	204	0	20	0	204	78	20	0	20	7	204	0	204	NA	NA	NA	NA	NA	NA	NA	Tx	Interior_Act3	41.26	Average GC	NA	NA
ATCATTTGACCGGAGCGT	Regular (5ss, promoterless)	5ss_noP	chr8	72606497	+	0	70	0	156	0	70	0	70	0	156	0	156	0	70	0	156	0	70	0	70	0	156	0	156	0	70	0	156	0	70	0	70	0	156	0	156	NM_004770.3	NA	NM_004770.3.2	NM_004770.3	69273	331852	0.172697	Quies	Lamina	38.16	Average GC	NA	MANE_mRNA
ATCCAAGACTTCATCGGC	Regular (5ss, promoterless)	5ss_noP	chr1	8663127	-	130	41	28	118	61	41	6	41	150	118	21	118	5	41	12	118	23	41	0	41	36	118	0	118	0	41	0	118	0	41	0	41	7	118	16	118	NM_001042681.2	NA	NM_001042681.2.22	NM_001042681.2	154513	310724	0.332117	TxWk	Interior_Act1	40.86	Average GC	NA	MANE_mRNA
ATCCAATTAAGTTGACTT	Regular (5ss, promoterless)	5ss_noP	chr12	92191196	+	1	369	0	298	0	369	0	369	13	298	3	298	0	369	0	298	0	369	0	369	0	298	0	298	0	369	0	298	0	369	0	369	43	298	23	298	NA	NA	NA	NA	45623	35361	0.563358	Quies	Interior_Act3	40.76	Average GC	NA	lncRNA
ATCCACAACTGCGCCTTT	Regular (5ss, promoterless)	5ss_noP	chr17	69176016	+	69	56	31	73	117	56	0	56	92	73	0	73	0	56	0	73	38	56	1	56	0	73	1	73	0	56	0	73	0	56	0	56	0	73	0	73	NA	NA	NA	NA	NA	NA	NA	EnhA2	Near_Lm1	35.16	Average GC	NA	NA
ATCCACAGTAGGACCAGG	Regular (5ss, promoterless)	5ss_noP	chr2	129830500	-	0	477	0	788	0	477	0	477	0	788	0	788	0	477	0	788	0	477	0	477	0	788	0	788	0	477	0	788	0	477	0	477	0	788	0	788	NA	NA	NA	NA	47164	5374	0.897712	Quies	Interior_Repr2	37.76	Average GC	NA	lncRNA
ATCCACAGTCAGAGCCCC	Regular (5ss, promoterless)	5ss_noP	chr11	98219931	-	0	246	0	200	0	246	0	246	0	200	0	200	0	246	0	200	0	246	0	246	0	200	0	200	0	246	0	200	0	246	0	246	0	200	0	200	NA	NA	NA	NA	NA	NA	NA	Quies	Near_Lm2	29.57	Low GC	NA	NA
ATCCACCCCTTCAGAACA	Regular (5ss, promoterless)	5ss_noP	chr18	46895370	-	256	270	36	162	1106	270	1082	270	1138	162	1260	162	454	270	292	162	20	270	30	270	4	162	3	162	0	270	0	162	1466	270	958	270	803	162	519	162	NM_004671.5	NA	NM_004671.5.13	NM_004671.5	22137	92153	0.193691	TxWk	Interior_Act3	44.76	Average GC	NA	MANE_mRNA
ATCCACGGGACCAAGGAC	Regular (5ss, promoterless)	5ss_noP	chr8	60669919	+	0	25	0	172	0	25	0	25	0	172	0	172	0	25	0	172	0	25	0	25	0	172	0	172	0	25	0	172	0	25	0	25	0	172	0	172	NA	NA	NA	NA	NA	NA	NA	ReprPCWk	Interior_Act3	39.46	Average GC	NA	NA
ATCCACGGGGGCCGTGCC	Regular (5ss, promoterless)	5ss_noP	chr4	6538094	-	0	78	0	204	0	78	0	78	0	204	0	204	0	78	0	204	0	78	0	78	0	204	0	204	0	78	0	204	0	78	0	78	0	204	0	204	NA	NA	NA	NA	NA	NA	NA	ReprPC	Interior_Repr2	48.55	High GC	NA	NA
ATCCAGCCATACAATCCG	Regular (5ss, promoterless)	5ss_noP	chr1	238911164	+	0	340	0	480	0	340	0	340	0	480	0	480	0	340	0	480	0	340	0	340	0	480	0	480	0	340	0	480	0	340	0	340	0	480	0	480	NA	NA	NA	NA	NA	NA	NA	Quies	Lamina	32.47	Low GC	NA	NA
ATCCAGCCTATCGAAGCA	Regular (5ss, promoterless)	5ss_noP	chr19	29331682	-	0	779	0	1047	0	779	0	779	0	1047	0	1047	0	779	0	1047	0	779	0	779	0	1047	0	1047	0	779	0	1047	0	779	0	779	0	1047	0	1047	NA	NA	NA	NA	194070	44671	0.812889	ReprPCWk	Lamina_Like	44.36	Average GC	NA	lncRNA
ATCCAGCGGAGTACGTGC	Regular (5ss, promoterless)	5ss_noP	chr7	50310090	-	38	55	16	156	8	55	29	55	60	156	20	156	0	55	0	156	0	55	0	55	0	156	0	156	0	55	0	156	0	55	0	55	0	156	0	156	NA	NA	NA	NA	NA	NA	NA	TssA	Interior_Act3	35.26	Average GC	NA	NA
ATCCAGGCCACGCATCAC	Regular (5ss, promoterless)	5ss_noP	chr16	24847013	-	0	398	0	748	0	398	0	398	0	748	0	748	0	398	0	748	0	398	0	398	0	748	0	748	0	398	0	748	0	398	0	398	0	748	0	748	NA	NA	NA	NA	NA	NA	NA	EnhWk	Interior_Act1	43.96	Average GC	SINE	NA
ATCCAGGTCTACGTGCCT	Regular (5ss, promoterless)	5ss_noP	chr19	29683315	+	34	144	0	186	14	144	33	144	0	186	44	186	0	144	0	186	0	144	0	144	0	186	18	186	0	144	0	186	0	144	0	144	58	186	45	186	NA	NA	NA	NA	NA	NA	NA	TxWk	Interior_Act2	51.95	High GC	NA	NA
ATCCAGTGGAGAGTCGAA	Regular (5ss, promoterless)	5ss_noP	chr17	59617972	+	0	85	14	79	23	85	18	85	99	79	0	79	0	85	0	79	0	85	0	85	0	79	0	79	0	85	0	79	15	85	0	85	0	79	0	79	NA	NA	NA	NA	NA	NA	NA	TssFlnkU	Interior_Act1	33.97	Low GC	NA	NA
ATCCAGTGGTACAGTGCC	Regular (5ss, promoterless)	5ss_noP	chr7	139916148	-	11	101	0	91	122	101	182	101	103	91	207	91	9	101	16	91	0	101	0	101	1	91	0	91	0	101	0	91	76	101	152	101	356	91	234	91	NA	NA	NA	NA	NA	NA	NA	EnhA1	Interior_Act3	48.65	High GC	NA	NA
ATCCATAAGGCACAGTGG	Regular (5ss, promoterless)	5ss_noP	chrX	11386632	+	12	308	7	250	24	308	0	308	66	250	20	250	0	308	0	250	0	308	0	308	0	250	0	250	0	308	0	250	0	308	0	308	0	250	0	250	NA	NA	NA	NA	NA	NA	NA	EnhA1	Interior_Act3	41.96	Average GC	NA	NA
ATCCATACGCTGCCGGCA	Regular (5ss, promoterless)	5ss_noP	chr18	2199383	+	0	352	9	242	0	352	0	352	0	242	0	242	0	352	0	242	0	352	0	352	0	242	0	242	0	352	0	242	0	352	0	352	0	242	0	242	NA	NA	NA	NA	NA	NA	NA	Quies	Near_Lm1	40.46	Average GC	LINE	NA
ATCCATTCCTTCCTTGGC	Regular (5ss, promoterless)	5ss_noP	chr3	77187164	+	41	281	17	109	145	281	59	281	155	109	11	109	0	281	21	109	9	281	0	281	0	109	0	109	0	281	0	109	1	281	10	281	42	109	33	109	NM_001395656.1	NA	NM_001395656.1.2	NM_001395656.1	147066	462800	0.241145	TxWk	Near_Lm2	31.47	Low GC	NA	MANE_mRNA
ATCCATTTGTGCGCTGTC	Regular (5ss, promoterless)	5ss_noP	chr18	9791032	+	14	2	5	97	50	2	1	2	38	97	10	97	0	2	0	97	0	2	0	2	0	97	0	97	0	2	0	97	0	2	0	2	0	97	38	97	NM_006868.4	NA	NM_006868.4.2	NM_006868.4	82732	71519	0.536347	TxWk	Interior_Act2	35.56	Average GC	NA	MANE_mRNA
ATCCCAAGTAGGCTGGGA	Regular (5ss, promoterless)	5ss_noP	chr11	68259722	-	0	33	0	99	0	33	45	33	0	99	75	99	71	33	58	99	0	33	0	33	0	99	0	99	0	33	0	99	61	33	41	33	33	99	52	99	NA	NA	NA	NA	NA	NA	NA	TxWk	Speckle	57.94	High GC	NA	NA
ATCCCACGCGCGCCGTTC	Regular (5ss, promoterless)	5ss_noP	chr2	178413947	-	0	70	0	126	0	70	28	70	31	126	42	126	0	70	23	126	0	70	0	70	0	126	0	126	0	70	0	126	27	70	19	70	12	126	17	126	NA	NA	NA	NA	NA	NA	NA	TssFlnkU	Interior_Act3	51.25	High GC	NA	NA
ATCCCACTAGGACCTCGG	Regular (5ss, promoterless)	5ss_noP	chr10	42848109	+	0	2	0	2	0	2	0	2	0	2	0	2	0	2	0	2	0	2	0	2	0	2	0	2	0	2	0	2	0	2	0	2	0	2	0	2	NA	NA	NA	NA	NA	NA	NA	ReprPCWk	Lamina_Like	54.25	High GC	Retroposon	NA
ATCCCAGGATATATTCGC	Regular (5ss, promoterless)	5ss_noP	chr5	119453121	+	370	439	179	469	1076	439	2250	439	1309	469	1458	469	540	439	595	469	68	439	294	439	73	469	19	469	4	439	5920	469	1405	439	1050	439	2030	469	1309	469	NM_000414.4	NA	NM_000414.4.1	NM_000414.4	625	89211	0.00695712	TssFlnkD	Near_Lm2	50.65	High GC	NA	MANE_mRNA
ATCCCAGGGGCGACGGTA	Regular (5ss, promoterless)	5ss_noP	chr18	58263905	-	0	240	0	57	0	240	13	240	0	57	0	57	17	240	59	57	0	240	0	240	0	57	0	57	0	240	0	57	0	240	24	240	0	57	0	57	NA	NA	NA	NA	NA	NA	NA	TxWk	Interior_Act3	35.46	Average GC	NA	NA
ATCCCATAGGGTCACACA	Regular (5ss, promoterless)	5ss_noP	chr1	186350029	-	20	181	2	97	179	181	236	181	414	97	92	97	32	181	0	97	26	181	0	181	103	97	0	97	0	181	0	97	17	181	0	181	165	97	51	97	NM_003292.3	NA	NM_003292.3.30	NM_003292.3	25224	38378	0.396591	TxWk	Near_Lm2	34.97	Average GC	NA	MANE_mRNA
ATCCCCAATCCCGAGGCA	Regular (5ss, promoterless)	5ss_noP	chrX	46262329	+	1	324	0	474	0	324	0	324	0	474	0	474	0	324	0	474	0	324	0	324	0	474	0	474	0	324	0	474	0	324	0	324	0	474	0	474	NA	NA	NA	NA	NA	NA	NA	ReprPCWk	Near_Lm1	48.25	High GC	NA	NA
ATCCCCAGTCGAGCGTTG	Regular (5ss, promoterless)	5ss_noP	chr13	35510154	+	0	191	0	154	0	191	0	191	0	154	0	154	0	191	0	154	0	191	0	191	0	154	0	154	0	191	0	154	0	191	0	191	0	154	0	154	NM_001385012.1	NA	NM_001385012.1.41	NM_001385012.1	567885	162582	0.777427	Quies	Lamina	36.06	Average GC	NA	MANE_mRNA
ATCCCCGACTAAGTCACC	Regular (5ss, promoterless)	5ss_noP	chr1	35508220	+	0	149	0	420	0	149	0	149	0	420	10	420	0	149	0	420	0	149	0	149	0	420	0	420	0	149	0	420	0	149	0	149	0	420	0	420	NA	NA	NA	NA	NA	NA	NA	EnhWk	Interior_Act1	38.26	Average GC	DNA	NA
ATCCCCGTCATTGAGAGA	Regular (5ss, promoterless)	5ss_noP	chr5	54325432	+	700	356	282	278	2502	356	1877	356	3136	278	2801	278	576	356	779	278	48	356	110	356	75	278	216	278	0	356	0	278	3007	356	3031	356	1437	278	1390	278	NA	NA	NA	NA	11868	89806	0.116726	EnhA1	Interior_Act3	39.86	Average GC	NA	lncRNA
ATCCCCGTTTGCGGTGAC	Regular (5ss, promoterless)	5ss_noP	chr2	144814419	+	0	208	0	129	14	208	20	208	49	129	18	129	0	208	0	129	0	208	0	208	0	129	0	129	0	208	0	129	0	208	0	208	50	129	0	129	NA	NA	NA	NA	148107	448569	0.24822	Quies	Near_Lm2	34.27	Low GC	NA	lncRNA
ATCCCCTACCCAATAACC	Regular (5ss, promoterless)	5ss_noP	chr14	71798825	-	0	779	0	1156	0	779	0	779	0	1156	0	1156	0	779	0	1156	0	779	0	779	0	1156	0	1156	0	779	0	1156	0	779	0	779	0	1156	0	1156	NA	NA	NA	NA	NA	NA	NA	ReprPCWk	Near_Lm1	46.25	Average GC	NA	NA
ATCCCCTACGCAGGCAGA	Regular (5ss, promoterless)	5ss_noP	chr7	8764007	-	45	478	29	723	141	478	294	478	189	723	351	723	74	478	84	723	0	478	2	478	0	723	0	723	0	478	0	723	231	478	521	478	385	723	410	723	NA	NA	NA	NA	NA	NA	NA	TssA	Near_Lm2	30.67	Low GC	LINE	NA
ATCCCCTCGACGCCTGGG	Regular (5ss, promoterless)	5ss_noP	chr7	51809297	-	0	180	0	264	0	180	0	180	0	264	0	264	0	180	0	264	0	180	0	180	0	264	0	264	0	180	0	264	0	180	0	180	0	264	0	264	NA	NA	NA	NA	NA	NA	NA	Quies	Lamina	42.46	Average GC	NA	NA
ATCCCCTGAGTCAACTCG	Regular (5ss, promoterless)	5ss_noP	chr1	21391491	+	0	69	0	41	12	69	0	69	0	41	9	41	0	69	0	41	0	69	0	69	0	41	0	41	0	69	0	41	0	69	0	69	0	41	0	41	NA	NA	NA	NA	NA	NA	NA	TxWk	Speckle	46.05	Average GC	LTR	NA
ATCCCGACCGTTGCTACG	Regular (5ss, promoterless)	5ss_noP	chr6	125309723	-	0	99	0	174	0	99	0	99	26	174	5	174	0	99	0	174	0	99	0	99	0	174	0	174	0	99	0	174	0	99	0	99	0	174	0	174	NA	NA	NA	NA	NA	NA	NA	Quies	Near_Lm2	49.55	High GC	SINE	NA
ATCCCGTGCGGGAGCACG	Regular (5ss, promoterless)	5ss_noP	chr2	145148849	-	0	729	0	654	0	729	0	729	0	654	0	654	0	729	0	654	0	729	0	729	0	654	0	654	0	729	0	654	0	729	0	729	0	654	0	654	NA	NA	NA	NA	NA	NA	NA	Quies	Near_Lm2	30.07	Low GC	LINE	NA
ATCCCGTGTTACGATGAT	Regular (5ss, promoterless)	5ss_noP	chr1	202702814	-	0	160	0	341	0	160	0	160	0	341	0	341	0	160	0	341	0	160	0	160	0	341	0	341	0	160	0	341	0	160	0	160	0	341	0	341	NM_177402.5	NA	NM_177402.5.8	NM_177402.5	7640	112219	0.0637416	ReprPC	Interior_Act1	52.45	High GC	NA	MANE_mRNA
ATCCCGTTCATTGCGTTA	Regular (5ss, promoterless)	5ss_noP	chr6	144542904	+	0	393	0	294	33	393	7	393	31	294	25	294	0	393	45	294	0	393	1	393	0	294	0	294	0	393	0	294	0	393	0	393	0	294	20	294	NM_007124.3	NA	NM_007124.3.46	NM_007124.3	257570	310130	0.453708	TssA	Near_Lm2	43.36	Average GC	NA	MANE_mRNA
ATCCCTGCAGGGTCGGGG	Regular (5ss, promoterless)	5ss_noP	chr3	143169920	+	0	400	0	656	77	400	39	400	105	656	55	656	79	400	22	656	1	400	36	400	0	656	0	656	0	400	0	656	71	400	144	400	0	656	56	656	NA	NA	NA	NA	NA	NA	NA	EnhA1	Interior_Act3	45.75	Average GC	NA	NA
ATCCCTTGCCGCTAACGG	Regular (5ss, promoterless)	5ss_noP	chr9	4739132	+	129	162	31	191	230	162	983	162	379	191	650	191	415	162	239	191	2	162	12	162	2	191	34	191	4521	162	5024	191	109	162	360	162	371	191	109	191	NA	NA	NA	NA	NA	NA	NA	TssFlnkD	Interior_Act3	43.76	Average GC	NA	NA
ATCCCTTGGGGGGTAGGA	Regular (5ss, promoterless)	5ss_noP	chr11	72163453	-	0	156	0	318	0	156	3	156	0	318	0	318	0	156	0	318	0	156	0	156	0	318	0	318	0	156	0	318	0	156	0	156	0	318	0	318	NA	NA	NA	NA	45788	131	0.997147	Quies	Speckle	50.75	High GC	LTR	lncRNA
ATCCGAATGCCTTTACTA	Regular (5ss, promoterless)	5ss_noP	chr7	70426670	-	0	106	0	3	0	106	0	106	0	3	0	3	0	106	0	3	0	106	0	106	0	3	0	3	0	106	0	3	0	106	0	106	0	3	0	3	NA	NA	NA	NA	NA	NA	NA	ReprPCWk	Interior_Repr2	43.46	Average GC	NA	NA
ATCCGACACTGTAGCAGA	Regular (5ss, promoterless)	5ss_noP	chr20	53609888	+	23	118	0	105	51	118	0	118	15	105	0	105	22	118	30	105	0	118	0	118	1	105	0	105	0	118	0	105	0	118	0	118	0	105	0	105	NA	NA	NA	NA	1534	24702	0.0584693	TssFlnkU	Interior_Act3	39.66	Average GC	NA	lncRNA
ATCCGACGGATAGCCAGG	Regular (5ss, promoterless)	5ss_noP	chr9	70766794	-	0	403	0	443	0	403	0	403	0	443	0	443	0	403	0	443	0	403	0	403	0	443	0	443	0	403	0	443	0	403	0	403	0	443	0	443	NM_001366145.2	NA	NM_001366145.2.19	NM_001366145.2	354827	237735	0.598801	Quies	Near_Lm1	37.86	Average GC	NA	MANE_mRNA
ATCCGAGTTTGCAAAGCT	Regular (5ss, promoterless)	5ss_noP	chr6	33400264	+	264	94	73	153	488	94	747	94	587	153	962	153	294	94	142	153	35	94	172	94	76	153	141	153	1	94	2836	153	453	94	587	94	854	153	498	153	NM_002263.4	NA	NM_002263.4.3	NM_002263.4	8442	9632	0.46708	TxWk	Speckle	46.75	Average GC	NA	MANE_mRNA
ATCCGCGCCCGGATGTTT	Regular (5ss, promoterless)	5ss_noP	chr9	91632589	+	0	194	0	214	0	194	0	194	0	214	0	214	0	194	0	214	0	194	0	194	0	214	0	214	0	194	0	214	0	194	0	194	0	214	0	214	NA	NA	NA	NA	NA	NA	NA	Quies	Interior_Repr2	43.46	Average GC	NA	NA
ATCCGCTAGCATCAGACT	Regular (5ss, promoterless)	5ss_noP	chr20	50696117	-	0	59	0	34	0	59	0	59	0	34	0	34	0	59	0	34	0	59	0	59	0	34	0	34	0	59	0	34	0	59	0	59	0	34	0	34	NA	NA	NA	NA	NA	NA	NA	TxWk	Interior_Act1	42.16	Average GC	NA	NA
ATCCGCTAGGGCTTTCCT	Regular (5ss, promoterless)	5ss_noP	chr2	217767678	-	0	65	0	189	0	65	0	65	0	189	0	189	0	65	0	189	0	65	0	65	0	189	0	189	0	65	0	189	0	65	0	65	0	189	0	189	NA	NA	NA	NA	NA	NA	NA	Quies	Interior_Repr1	30.97	Low GC	NA	NA
ATCCGCTGCCCCGACCTG	Regular (5ss, promoterless)	5ss_noP	chr7	30329344	+	33	409	21	431	110	409	190	409	224	431	91	431	199	409	176	431	79	409	25	409	37	431	78	431	0	409	0	431	148	409	22	409	392	431	114	431	NM_147128.4	NA	NM_147128.4.2	NM_147128.4	44748	38345	0.538529	Quies	Interior_Act3	33.57	Low GC	NA	MANE_mRNA
ATCCGCTGGACTCCGGCG	Regular (5ss, promoterless)	5ss_noP	chr15	39699211	-	0	503	6	439	60	503	26	503	45	439	23	439	1	503	0	439	0	503	0	503	0	439	0	439	0	503	0	439	0	503	0	503	14	439	0	439	NM_152597.5	NA	NM_152597.5.2	NM_152597.5	83630	99181	0.457467	EnhA2	Interior_Repr1	38.06	Average GC	NA	MANE_mRNA
ATCCGGACAACCTCGATA	Regular (5ss, promoterless)	5ss_noP	chr14	68377894	+	60	131	29	122	117	131	84	131	165	122	55	122	33	131	15	122	0	131	0	131	0	122	22	122	0	131	0	122	0	131	0	131	0	122	106	122	NM_133510.4	NA	NM_133510.4.8	NM_133510.4	558116	100199	0.847795	Quies	Interior_Act2	39.26	Average GC	NA	MANE_mRNA
ATCCGGAGCGTCGCTGCG	Regular (5ss, promoterless)	5ss_noP	chr17	3570062	+	45	299	0	282	29	299	0	299	75	282	62	282	13	299	18	282	0	299	0	299	0	282	0	282	0	299	0	282	12	299	4	299	73	282	25	282	NA	NA	NA	NA	NA	NA	NA	TxWk	Speckle	49.65	High GC	LINE	NA
ATCCGGCACAGCTGGTAT	Regular (5ss, promoterless)	5ss_noP	chr9	71684209	-	100	107	52	345	203	107	322	107	340	345	795	345	34	107	152	345	0	107	45	107	0	345	67	345	0	107	0	345	75	107	57	107	410	345	100	345	NM_013390.3	NM_013390.3	NA	NA	84304	844	0.990088	TxWk	Interior_Act3	41.96	Average GC	NA	MANE_mRNA
ATCCGGCTGCGTTTGGGT	Regular (5ss, promoterless)	5ss_noP	chr16	75591066	-	16	213	7	511	41	213	83	213	129	511	155	511	26	213	22	511	0	213	1	213	0	511	0	511	0	213	0	511	1	213	45	213	62	511	143	511	NA	NA	NA	NA	17379	49667	0.25921	EnhA1	Interior_Act3	41.46	Average GC	NA	lncRNA
ATCCGGGACTTAATTTCT	Regular (5ss, promoterless)	5ss_noP	chr6	68874526	-	16	99	0	528	11	99	45	99	19	528	33	528	0	99	0	528	0	99	0	99	0	528	0	528	0	99	0	528	0	99	0	99	0	528	55	528	NA	NA	NA	NA	NA	NA	NA	Quies	Near_Lm1	30.27	Low GC	NA	NA
ATCCGGGCGGTGAGGATG	Regular (5ss, promoterless)	5ss_noP	chrX	114646020	+	0	488	0	394	0	488	0	488	0	394	0	394	0	488	0	394	0	488	0	488	0	394	0	394	0	488	0	394	0	488	0	488	0	394	0	394	NM_000868.4	NA	NM_000868.4.2	NM_000868.4	61935	264041	0.189999	Quies	Near_Lm2	27.27	Low GC	NA	MANE_mRNA
ATCCGGGCGTTGGTATGT	Regular (5ss, promoterless)	5ss_noP	chr11	28144886	+	0	140	18	386	17	140	4	140	127	386	14	386	1	140	0	386	10	140	0	140	0	386	0	386	0	140	0	386	36	140	0	140	26	386	4	386	NM_001113528.2	NA	NM_001113528.2.3	NM_001113528.2	36499	188621	0.162131	TxWk	Near_Lm1	34.57	Average GC	NA	MANE_mRNA
ATCCGGGGCAGCCTTTTG	Regular (5ss, promoterless)	5ss_noP	chr2	197969907	-	0	272	0	124	28	272	32	272	0	124	0	124	44	272	0	124	0	272	0	272	0	124	0	124	0	272	0	124	0	272	0	272	0	124	0	124	NA	NA	NA	NA	NA	NA	NA	EnhA1	Interior_Act3	40.86	Average GC	NA	NA
ATCCGGTGTACTCTGTTG	Regular (5ss, promoterless)	5ss_noP	chr8	26838253	+	0	100	0	161	0	100	0	100	0	161	0	161	0	100	0	161	0	100	0	100	0	161	0	161	0	100	0	161	0	100	0	100	0	161	0	161	NA	NA	NA	NA	NA	NA	NA	ReprPCWk	Near_Lm1	39.76	Average GC	NA	NA
ATCCGGTTTGAATCGGTA	Regular (5ss, promoterless)	5ss_noP	chr1	150187355	-	0	727	0	862	43	727	28	727	81	862	30	862	0	727	0	862	0	727	0	727	0	862	0	862	0	727	0	862	0	727	0	727	0	862	0	862	NA	NA	NA	NA	NA	NA	NA	NA	Interior_Act1	42.26	Average GC	NA	NA
ATCCGTAACGCGATTCAT	Regular (5ss, promoterless)	5ss_noP	chr14	68683327	-	0	253	11	116	0	253	10	253	0	116	7	116	32	253	0	116	0	253	0	253	0	116	0	116	0	253	0	116	0	253	0	253	0	116	0	116	NA	NA	NA	NA	NA	NA	NA	Quies	Interior_Act2	47.65	Average GC	NA	NA
ATCCGTAATAGAGCTGGC	Regular (5ss, promoterless)	5ss_noP	chr12	33651679	+	0	56	0	48	0	56	0	56	0	48	0	48	0	56	0	48	0	56	0	56	0	48	0	48	0	56	0	48	0	56	0	56	0	48	0	48	NA	NA	NA	NA	NA	NA	NA	Het	Lamina_Like	36.86	Average GC	NA	NA
ATCCGTAGGTCATGAGCC	Regular (5ss, promoterless)	5ss_noP	chr1	47239904	+	0	67	0	282	0	67	0	67	22	282	0	282	0	67	0	282	0	67	0	67	0	282	0	282	0	67	0	282	0	67	0	67	0	282	0	282	NA	NA	NA	NA	NA	NA	NA	EnhWk	Interior_Act2	51.45	High GC	SINE	NA
ATCCGTATATACTTTCCC	Regular (5ss, promoterless)	5ss_noP	chr3	15014520	-	0	160	12	149	0	160	25	160	24	149	14	149	0	160	36	149	0	160	40	160	0	149	0	149	0	160	0	149	32	160	33	160	15	149	16	149	NA	NA	NA	NA	NA	NA	NA	Tx	Interior_Act2	43.66	Average GC	LINE	NA
ATCCGTCAGCTTCGTCCG	Regular (5ss, promoterless)	5ss_noP	chr20	19202164	+	0	112	NA	NA	0	112	0	112	NA	NA	NA	NA	0	112	NA	NA	0	112	0	112	NA	NA	NA	NA	0	112	NA	NA	0	112	0	112	NA	NA	NA	NA	NA	NA	NA	NA	NA	NA	NA	Quies	Near_Lm1	28.97	Low GC	NA	NA
ATCCGTCGAGTGTAAACC	Regular (5ss, promoterless)	5ss_noP	chr8	62178015	-	0	296	0	378	0	296	0	296	0	378	0	378	0	296	0	378	0	296	0	296	0	378	0	378	0	296	0	378	0	296	0	296	0	378	0	378	NA	NA	NA	NA	NA	NA	NA	Het	Lamina	36.56	Average GC	NA	NA
ATCCGTGCGTGACGCGCG	Regular (5ss, promoterless)	5ss_noP	chr6	155057138	-	0	81	0	137	0	81	0	81	0	137	0	137	0	81	0	137	0	81	0	81	0	137	0	137	0	81	0	137	0	81	0	81	0	137	0	137	NA	NA	NA	NA	NA	NA	NA	ReprPCWk	Interior_Act3	37.86	Average GC	SINE	NA
ATCCGTGTAGAATCTTGC	Regular (5ss, promoterless)	5ss_noP	chr3	60836360	-	21	57	NA	NA	31	57	18	57	NA	NA	NA	NA	0	57	NA	NA	0	57	0	57	NA	NA	NA	NA	0	57	NA	NA	0	57	0	57	NA	NA	NA	NA	NM_002012.4	NA	NM_002012.4.7	NM_002012.4	415092	1089084	0.27596	Quies	Near_Lm1	35.96	Average GC	LINE	MANE_mRNA
ATCCGTGTGCGAAGATTA	Regular (5ss, promoterless)	5ss_noP	chr10	21369889	+	0	532	2	480	0	532	0	532	0	480	0	480	0	532	0	480	0	532	0	532	0	480	0	480	0	532	0	480	0	532	0	532	0	480	0	480	NA	NA	NA	NA	NA	NA	NA	TxWk	Interior_Act3	38.86	Average GC	NA	NA
ATCCGTTAAAAACGGTCT	Regular (5ss, promoterless)	5ss_noP	chr17	53945476	-	0	133	0	292	0	133	0	133	0	292	0	292	0	133	0	292	0	133	0	133	0	292	0	292	0	133	0	292	0	133	0	133	0	292	0	292	NA	NA	NA	NA	420158	668716	0.385865	Quies	Near_Lm2	37.86	Average GC	NA	lncRNA
ATCCGTTCGGCAGAGAGT	Regular (5ss, promoterless)	5ss_noP	chr5	113566732	-	0	64	0	207	0	64	0	64	0	207	0	207	0	64	0	207	0	64	0	64	0	207	0	207	0	64	0	207	0	64	0	64	0	207	0	207	NA	NA	NA	NA	NA	NA	NA	TxWk	Near_Lm2	34.07	Low GC	NA	NA
ATCCGTTTGTTCCTAAGG	Regular (5ss, promoterless)	5ss_noP	chr11	96212266	+	13	946	10	507	29	946	48	946	18	507	43	507	39	946	0	507	44	946	0	946	0	507	0	507	0	946	0	507	0	946	0	946	0	507	0	507	NA	NA	NA	NA	NA	NA	NA	EnhA1	Interior_Act3	39.86	Average GC	NA	NA
ATCCTAGTAGTGCGCATT	Regular (5ss, promoterless)	5ss_noP	chr5	112168137	+	114	283	19	299	252	283	1651	283	230	299	1589	299	397	283	414	299	1	283	2	283	2	299	2	299	0	283	0	299	2266	283	3187	283	3341	299	5990	299	NA	NA	NA	NA	NA	NA	NA	TxWk	Near_Lm2	39.26	Average GC	NA	NA
ATCCTATCATACGACGAA	Regular (5ss, promoterless)	5ss_noP	chr6	22734600	-	0	189	0	731	0	189	0	189	0	731	0	731	0	189	0	731	0	189	0	189	0	731	0	731	0	189	0	731	0	189	0	189	0	731	0	731	NA	NA	NA	NA	NA	NA	NA	Het	Lamina	37.16	Average GC	NA	NA
ATCCTCAGTTGGCACCTA	Regular (5ss, promoterless)	5ss_noP	chr14	93272001	-	39	107	21	82	195	107	92	107	265	82	155	82	0	107	25	82	89	107	0	107	16	82	0	82	0	107	0	82	0	107	0	107	64	82	11	82	NM_001002860.4	NA	NM_001002860.4.8	NM_001002860.4	61035	34452	0.639197	TxWk	Interior_Act3	46.15	Average GC	NA	MANE_mRNA
ATCCTCATGCACTTATCT	Regular (5ss, promoterless)	5ss_noP	chr3	136546423	-	41	245	7	71	37	245	26	245	29	71	15	71	42	245	21	71	0	245	25	245	0	71	0	71	0	245	0	71	16	245	0	245	58	71	18	71	NM_005862.3	NA	NM_005862.3.29	NM_005862.3	205955	210188	0.494914	Quies	Interior_Act3	33.97	Low GC	NA	MANE_mRNA
ATCCTCCCCTCTCAACGG	Regular (5ss, promoterless)	5ss_noP	chr12	101672872	+	0	118	0	264	0	118	8	118	0	264	13	264	0	118	0	264	0	118	0	118	0	264	0	264	0	118	0	264	0	118	0	118	0	264	0	264	NM_002465.4	NA	NM_002465.4.24	NM_002465.4	77902	13156	0.855521	Quies	Interior_Act3	43.36	Average GC	NA	MANE_mRNA
ATCCTCGCCCTTTCATGT	Regular (5ss, promoterless)	5ss_noP	chr19	45508303	-	605	62	319	201	2546	62	2929	62	3776	201	2427	201	813	62	722	201	4	62	5	62	124	201	98	201	0	62	0	201	4199	62	3028	62	3876	201	3064	201	NA	NA	NA	NA	NA	NA	NA	TssA	Speckle	63.94	High GC	NA	NA
ATCCTCGGAGGTTTGGAT	Regular (5ss, promoterless)	5ss_noP	chr22	22518341	-	121	261	83	93	828	261	2108	261	1001	93	1694	93	362	261	428	93	1	261	50	261	2	93	1	93	0	261	0	93	2381	261	1763	261	2287	93	2352	93	NM_080740.5	NA	NM_080740.5.1	NM_080740.5	1929	4606	0.29518	EnhWk	Interior_Act2	45.15	Average GC	NA	MANE_mRNA
ATCCTCGTTCTTCACCTC	Regular (5ss, promoterless)	5ss_noP	chr1	29874408	+	0	145	0	168	0	145	0	145	0	168	0	168	0	145	0	168	0	145	0	145	0	168	0	168	0	145	0	168	0	145	0	145	0	168	0	168	NA	NA	NA	NA	NA	NA	NA	Quies	Interior_Repr1	37.96	Average GC	LINE	NA
ATCCTGAACCACAGTACT	Regular (5ss, promoterless)	5ss_noP	chr12	47053462	+	2	897	0	357	0	897	0	897	0	357	0	357	0	897	0	357	0	897	0	897	0	357	0	357	0	897	0	357	0	897	0	897	0	357	0	357	NA	NA	NA	NA	NA	NA	NA	Het	Interior_Repr1	43.86	Average GC	LINE	NA
ATCCTGACGGGCTAATGC	Regular (5ss, promoterless)	5ss_noP	chr14	83104196	-	0	189	NA	NA	0	189	0	189	NA	NA	NA	NA	0	189	NA	NA	0	189	0	189	NA	NA	NA	NA	0	189	NA	NA	0	189	0	189	NA	NA	NA	NA	NA	NA	NA	NA	NA	NA	NA	Quies	Lamina	37.66	Average GC	NA	NA
ATCCTGATGCTTGATGAG	Regular (5ss, promoterless)	5ss_noP	chr17	5290927	-	0	166	0	377	0	166	21	166	0	377	16	377	1	166	0	377	0	166	42	166	0	377	0	377	0	166	1785	377	0	166	0	166	0	377	29	377	NA	NA	NA	NA	NA	NA	NA	TxWk	Speckle	42.06	Average GC	NA	NA
ATCCTGCGGCAACATTTG	Regular (5ss, promoterless)	5ss_noP	chr6	10343473	+	149	761	45	466	429	761	656	761	681	466	776	466	191	761	64	466	0	761	54	761	1	466	1	466	3709	761	1	466	647	761	817	761	492	466	519	466	NA	NA	NA	NA	NA	NA	NA	Quies	Near_Lm1	48.35	High GC	NA	NA
ATCCTGCGGCTTTATCGG	Regular (5ss, promoterless)	5ss_noP	chr9	109114180	+	17	158	13	29	8	158	0	158	12	29	0	29	0	158	0	29	0	158	0	158	0	29	0	29	0	158	0	29	0	158	0	158	0	29	0	29	NA	NA	NA	NA	NA	NA	NA	EnhA2	Interior_Act3	43.66	Average GC	NA	NA
ATCCTGTGGCATTGCTAT	Regular (5ss, promoterless)	5ss_noP	chr12	129697336	-	0	153	0	133	0	153	0	153	0	133	0	133	0	153	0	133	0	153	0	153	0	133	0	133	0	153	0	133	0	153	0	153	0	133	0	133	NM_133448.3	NA	NM_133448.3.7	NM_133448.3	206689	625611	0.248335	Quies	Near_Lm1	40.46	Average GC	DNA	lncRNA
ATCCTGTTGTTCTGGTAT	Regular (5ss, promoterless)	5ss_noP	chr11	10330399	+	0	105	0	100	0	105	0	105	0	100	0	100	0	105	0	100	0	105	0	105	0	100	0	100	0	105	0	100	0	105	0	105	0	100	0	100	NA	NA	NA	NA	NA	NA	NA	ReprPCWk	Interior_Act2	38.96	Average GC	NA	NA
ATCCTTAACGTACTATTG	Regular (5ss, promoterless)	5ss_noP	chr15	89773281	+	35	219	5	197	40	219	15	219	103	197	12	197	0	219	12	197	0	219	0	219	0	197	0	197	826	219	1	197	18	219	0	219	60	197	30	197	NA	NA	NA	NA	NA	NA	NA	TxWk	Interior_Act1	44.36	Average GC	LINE	NA
ATCCTTAAGACCCCTTCA	Regular (5ss, promoterless)	5ss_noP	chr1	65917867	-	0	71	0	28	0	71	0	71	0	28	0	28	0	71	0	28	0	71	0	71	0	28	0	28	0	71	0	28	0	71	0	71	0	28	0	28	NA	NA	NA	NA	NA	NA	NA	Quies	Near_Lm2	39.86	Average GC	NA	NA
ATCCTTACCAAGTCAGAT	Regular (5ss, promoterless)	5ss_noP	chr12	76026811	-	17	168	0	191	0	168	3	168	40	191	0	191	0	168	0	191	0	168	0	168	0	191	0	191	0	168	0	191	22	168	0	168	0	191	50	191	NA	NA	NA	NA	NA	NA	NA	TxWk	Interior_Act3	36.26	Average GC	NA	NA
ATCCTTAGGCCAACTAAT	Regular (5ss, promoterless)	5ss_noP	chr19	46367190	-	0	69	7	93	65	69	11	69	17	93	29	93	61	69	20	93	0	69	0	69	0	93	0	93	0	69	0	93	0	69	0	69	0	93	0	93	NA	NA	NA	NA	NA	NA	NA	Tx	Speckle	47.05	Average GC	LTR	NA
ATCCTTATGATAGGGAAC	Regular (5ss, promoterless)	5ss_noP	chr17	41839007	-	0	107	0	14	0	107	9	107	0	14	0	14	0	107	0	14	0	107	0	107	0	14	0	14	0	107	0	14	0	107	0	107	0	14	0	14	NA	NA	NA	NA	NA	NA	NA	TxWk	Speckle	49.65	High GC	SINE	NA
ATCCTTCGGCGCGTGGTC	Regular (5ss, promoterless)	5ss_noP	chr2	12288137	+	170	724	59	596	309	724	698	724	542	596	1242	596	114	724	311	596	1	724	1	724	0	596	1	596	0	724	0	596	2727	724	1968	724	1013	596	655	596	NA	NA	NA	NA	454211	414776	0.52269	EnhA1	Interior_Act3	40.26	Average GC	NA	lncRNA
ATCCTTCTTAGTTGAGTG	Regular (5ss, promoterless)	5ss_noP	chr3	63350177	+	0	154	0	286	0	154	0	154	0	286	0	286	0	154	0	286	0	154	0	154	0	286	0	286	0	154	0	286	0	154	0	154	0	286	0	286	NM_001130003.2	NA	NM_001130003.2.2	NM_001130003.2	71870	266747	0.212246	Quies	Near_Lm1	37.56	Average GC	NA	MANE_mRNA
ATCCTTGCAGCGCTAGAA	Regular (5ss, promoterless)	5ss_noP	chr4	41862127	-	0	115	0	207	0	115	0	115	0	207	0	207	0	115	0	207	0	115	0	115	0	207	0	207	0	115	0	207	0	115	0	115	0	207	0	207	NA	NA	NA	NA	NA	NA	NA	ReprPCWk	Near_Lm1	34.47	Average GC	NA	NA
ATCCTTTCGCTATCAATT	Regular (5ss, promoterless)	5ss_noP	chr1	246156370	-	56	218	10	61	37	218	68	218	175	61	35	61	22	218	0	61	0	218	0	218	21	61	0	61	0	218	0	61	17	218	0	218	28	61	39	61	NM_001167740.2	NA	NM_001167740.2.7	NM_001167740.2	350909	407024	0.462982	EnhWk	Interior_Act3	37.26	Average GC	NA	MANE_mRNA
ATCCTTTTTACTGCGTTG	Regular (5ss, promoterless)	5ss_noP	chr13	81287436	-	31	562	0	854	50	562	201	562	1	854	344	854	68	562	99	854	0	562	21	562	0	854	0	854	0	562	0	854	695	562	738	562	222	854	308	854	NA	NA	NA	NA	NA	NA	NA	Quies	Near_Lm2	29.87	Low GC	NA	NA
ATCGAACCAGCGCGTAGG	Regular (5ss, promoterless)	5ss_noP	chr1	174998707	+	402	309	106	775	1083	309	1655	309	1231	775	1877	775	444	309	484	775	73	309	99	309	53	775	91	775	0	309	0	775	1498	309	926	309	1824	775	905	775	NA	NA	NA	NA	NA	NA	NA	TssA	Interior_Act3	40.96	Average GC	NA	NA
ATCGAACCGTTCGGATAG	Regular (5ss, promoterless)	5ss_noP	chr1	7262116	+	0	241	0	266	0	241	9	241	0	266	8	266	0	241	0	266	0	241	0	241	0	266	0	266	0	241	0	266	0	241	0	241	0	266	0	266	NM_015215.4	NA	NM_015215.4.5	NM_015215.4	476663	507590	0.484289	ReprPC	Interior_Repr1	46.85	Average GC	NA	MANE_mRNA
ATCGAAGAGGATGTCATG	Regular (5ss, promoterless)	5ss_noP	chr6	140504934	+	66	136	17	256	163	136	382	136	224	256	452	256	274	136	131	256	2	136	0	136	0	256	0	256	0	136	0	256	598	136	761	136	667	256	712	256	NA	NA	NA	NA	356444	280487	0.559627	Quies	Near_Lm2	33.37	Low GC	NA	lncRNA
ATCGAAGGCTTTCTAAAC	Regular (5ss, promoterless)	5ss_noP	chr7	156338371	-	0	229	0	194	0	229	0	229	0	194	0	194	0	229	0	194	0	229	0	229	0	194	0	194	0	229	0	194	0	229	0	229	0	194	0	194	NA	NA	NA	NA	NA	NA	NA	ReprPCWk	Interior_Repr2	31.77	Low GC	DNA	NA
ATCGAAGGGTTCGGTAAA	Regular (5ss, promoterless)	5ss_noP	chr14	23035639	+	26	151	7	143	28	151	68	151	146	143	171	143	43	151	14	143	0	151	0	151	0	143	18	143	0	151	0	143	199	151	90	151	66	143	77	143	NA	NA	NA	NA	NA	NA	NA	EnhA1	Speckle	43.46	Average GC	NA	NA
ATCGAAGTGGTTGGTGCG	Regular (5ss, promoterless)	5ss_noP	chr5	150450117	+	188	106	53	32	742	106	109	106	896	32	196	32	72	106	34	32	0	106	1	106	1	32	4	32	0	106	0	32	275	106	342	106	188	32	184	32	NA	NA	NA	NA	NA	NA	NA	TssA	Interior_Act2	52.75	High GC	NA	NA
ATCGAATCAGCACCTTTA	Regular (5ss, promoterless)	5ss_noP	chr6	43310212	-	0	187	0	121	0	187	0	187	0	121	0	121	0	187	0	121	0	187	0	187	0	121	0	121	0	187	0	121	0	187	0	187	0	121	0	121	NA	NA	NA	NA	NA	NA	NA	TxWk	Speckle	40.96	Average GC	NA	NA
ATCGAATGCCACGAACGT	Regular (5ss, promoterless)	5ss_noP	chr3	15682129	+	21	407	2	421	23	407	47	407	113	421	24	421	28	407	41	421	0	407	0	407	0	421	0	421	0	407	0	421	0	407	20	407	0	421	3	421	NA	NA	NA	NA	NA	NA	NA	TxWk	Interior_Act3	35.56	Average GC	NA	NA
ATCGAATTACCTGCCACG	Regular (5ss, promoterless)	5ss_noP	chr3	36968510	-	0	166	5	75	0	166	0	166	0	75	0	75	0	166	0	75	0	166	0	166	0	75	0	75	0	166	0	75	0	166	0	166	0	75	0	75	NA	NA	NA	NA	NA	NA	NA	Quies	Interior_Act3	41.46	Average GC	NA	NA
ATCGACCCTTGCCATAGT	Regular (5ss, promoterless)	5ss_noP	chr8	80596205	-	0	525	0	286	0	525	0	525	0	286	0	286	0	525	0	286	0	525	0	525	0	286	0	286	0	525	0	286	0	525	0	525	0	286	0	286	NA	NA	NA	NA	NA	NA	NA	ReprPCWk	Near_Lm2	41.86	Average GC	NA	NA
ATCGACCGCGAGCACTCG	Regular (5ss, promoterless)	5ss_noP	chr4	108620193	-	0	36	29	39	111	36	139	36	46	39	154	39	52	36	0	39	0	36	26	36	0	39	0	39	0	36	0	39	0	36	0	36	18	39	3	39	NA	NA	NA	NA	282	82003	0.00342711	TssA	Interior_Act3	44.26	Average GC	SINE	lncRNA
ATCGACTGGCCCACGCGA	Regular (5ss, promoterless)	5ss_noP	chr1	55893289	-	0	441	1	656	0	441	0	441	0	656	0	656	0	441	0	656	0	441	0	441	0	656	0	656	0	441	0	656	0	441	0	441	0	656	0	656	NA	NA	NA	NA	NA	NA	NA	Quies	Lamina	40.46	Average GC	LINE	NA
ATCGACTGGGAAGTATCG	Regular (5ss, promoterless)	5ss_noP	chr7	41596661	-	0	126	0	55	0	126	0	126	0	55	0	55	0	126	0	55	0	126	0	126	0	55	0	55	0	126	0	55	0	126	0	126	0	55	0	55	NA	NA	NA	NA	NA	NA	NA	Quies	Lamina	31.97	Low GC	NA	NA
ATCGAGAAGTTCCCAACT	Regular (5ss, promoterless)	5ss_noP	chr2	11801634	-	16	172	5	291	0	172	0	172	0	291	0	291	66	172	0	291	0	172	0	172	0	291	0	291	0	172	0	291	0	172	0	172	0	291	0	291	NA	NA	NA	NA	NA	NA	NA	TxWk	Interior_Act3	36.56	Average GC	NA	NA
ATCGAGAGATAATATACA	Regular (5ss, promoterless)	5ss_noP	chr4	39903986	-	103	126	61	88	710	126	385	126	768	88	362	88	115	126	80	88	0	126	17	126	81	88	77	88	0	126	0	88	283	126	195	126	453	88	213	88	NM_001100399.2	NA	NM_001100399.2.21	NM_001100399.2	73925	81124	0.476785	TxWk	Interior_Act2	34.87	Average GC	NA	MANE_mRNA
ATCGAGCAGCGCGACTCT	Regular (5ss, promoterless)	5ss_noP	chr14	50105203	+	0	53	0	112	0	53	0	53	0	112	0	112	0	53	0	112	0	53	0	53	0	112	0	112	0	53	0	112	0	53	0	53	0	112	0	112	NA	NA	NA	NA	NA	NA	NA	TxWk	Interior_Act3	35.36	Average GC	NA	NA
ATCGAGCCGGCGTTTATC	Regular (5ss, promoterless)	5ss_noP	chr4	15089173	+	1	242	4	338	8	242	33	242	66	338	45	338	0	242	0	338	0	242	0	242	45	338	0	338	0	242	0	338	0	242	0	242	32	338	32	338	NA	NA	NA	NA	NA	NA	NA	Quies	Near_Lm2	39.36	Average GC	NA	NA
ATCGAGCCGGTAACCACT	Regular (5ss, promoterless)	5ss_noP	chr1	180563473	-	0	252	0	785	21	252	9	252	0	785	26	785	0	252	8	785	0	252	0	252	0	785	0	785	0	252	0	785	5	252	0	252	27	785	19	785	NA	NA	NA	NA	NA	NA	NA	EnhA1	Interior_Act3	47.65	Average GC	LTR	NA
ATCGAGCGGTTTGAGATT	Regular (5ss, promoterless)	5ss_noP	chr1	157487699	-	0	44	0	54	0	44	0	44	0	54	0	54	0	44	0	54	0	44	0	44	0	54	0	54	0	44	0	54	0	44	0	44	0	54	0	54	NA	NA	NA	NA	NA	NA	NA	EnhWk	Interior_Act3	35.66	Average GC	LINE	NA
ATCGAGGACCTGAAATAG	Regular (5ss, promoterless)	5ss_noP	chr5	165499422	-	0	173	0	319	0	173	0	173	0	319	0	319	0	173	0	319	0	173	0	173	0	319	0	319	0	173	0	319	0	173	0	173	0	319	0	319	NA	NA	NA	NA	NA	NA	NA	Quies	Lamina	35.36	Average GC	NA	NA
ATCGAGGGACATTGCACT	Regular (5ss, promoterless)	5ss_noP	chr12	109188881	-	0	125	1	200	0	125	0	125	0	200	8	200	0	125	0	200	0	125	11	125	0	200	0	200	0	125	0	200	0	125	0	125	0	200	0	200	NA	NA	NA	NA	NA	NA	NA	ReprPC	Interior_Act2	44.46	Average GC	NA	NA
ATCGAGGTCCCCCTAACG	Regular (5ss, promoterless)	5ss_noP	chr18	30901543	-	0	211	0	147	0	211	0	211	0	147	0	147	0	211	0	147	0	211	0	211	0	147	0	147	0	211	0	147	0	211	0	211	0	147	0	147	NA	NA	NA	NA	NA	NA	NA	Quies	Near_Lm2	37.56	Average GC	NA	NA
ATCGAGGTGACGGGATCT	Regular (5ss, promoterless)	5ss_noP	chr6	31653272	+	1010	230	421	423	3030	230	6521	230	3584	423	5435	423	1239	230	1238	423	77	230	137	230	65	423	26	423	989	230	0	423	6274	230	6609	230	7579	423	6703	423	NA	NA	NA	NA	NA	NA	NA	TssFlnkU	Speckle	49.75	High GC	NA	NA
ATCGATACTTTACGCATG	Regular (5ss, promoterless)	5ss_noP	chr16	80974946	+	0	115	0	273	0	115	0	115	10	273	0	273	0	115	0	273	0	115	0	115	0	273	0	273	0	115	0	273	0	115	0	115	0	273	0	273	NA	NA	NA	NA	NA	NA	NA	TxWk	Interior_Act3	42.76	Average GC	NA	NA
ATCGATAGAATTGCACGA	Regular (5ss, promoterless)	5ss_noP	chr3	5051664	-	0	133	7	107	18	133	0	133	24	107	0	107	0	133	0	107	0	133	0	133	0	107	0	107	0	133	0	107	0	133	0	133	0	107	0	107	NA	NA	NA	NA	NA	NA	NA	TxWk	Interior_Act3	44.86	Average GC	NA	NA
ATCGATATCCTGGAGGCG	Regular (5ss, promoterless)	5ss_noP	chr2	90041895	+	0	197	0	356	0	197	0	197	0	356	0	356	0	197	0	356	0	197	0	197	0	356	0	356	0	197	0	356	0	197	0	197	0	356	0	356	NA	NA	NA	NA	NA	NA	NA	Quies	Lamina_Like	32.57	Low GC	LINE	NA
ATCGATGTGCCGAACTCG	Regular (5ss, promoterless)	5ss_noP	chr10	44727479	-	0	200	0	25	0	200	0	200	0	25	0	25	0	200	0	25	0	200	0	200	0	25	0	25	0	200	0	25	0	200	0	200	0	25	0	25	NA	NA	NA	NA	NA	NA	NA	Quies	Interior_Repr2	29.47	Low GC	LINE	NA
ATCGATTCATATCGGAAA	Regular (5ss, promoterless)	5ss_noP	chr13	41003801	-	2792	451	1203	745	10361	451	6608	451	14176	745	6171	745	1887	451	1733	745	366	451	376	451	285	745	255	745	0	451	1548	745	5572	451	4879	451	3005	745	3162	745	NM_172373.4	NA	NM_172373.4.8	NM_172373.4	15515	71878	0.177531	EnhA2	Interior_Act3	28.97	Low GC	NA	MANE_mRNA
ATCGCAACGAATGGATAT	Regular (5ss, promoterless)	5ss_noP	chr7	138589404	+	12	27	10	56	49	27	34	27	51	56	19	56	46	27	23	56	0	27	0	27	0	56	0	56	0	27	0	56	41	27	59	27	23	56	0	56	NM_015905.3	NM_015905.3	NA	NA	129146	592	0.995437	TxWk	Interior_Act3	35.56	Average GC	NA	MANE_mRNA
ATCGCACCATCGTAGATT	Regular (5ss, promoterless)	5ss_noP	chr22	21770616	-	235	259	114	355	716	259	1274	259	963	355	1178	355	345	259	173	355	12	259	3	259	11	355	3	355	0	259	0	355	894	259	642	259	839	355	671	355	NM_002745.5	NA	NM_002745.5.2	NM_002745.5	97029	10960	0.898508	Tx	Interior_Act1	46.45	Average GC	NA	MANE_mRNA
ATCGCACCTGTTTTCGCC	Regular (5ss, promoterless)	5ss_noP	chr1	166646756	+	1	45	0	164	0	45	0	45	0	164	0	164	0	45	0	164	0	45	0	45	0	164	0	164	0	45	0	164	0	45	0	45	0	164	0	164	NA	NA	NA	NA	NA	NA	NA	Quies	Near_Lm1	34.17	Low GC	NA	NA
ATCGCACGGGAGGGGCGA	Regular (5ss, promoterless)	5ss_noP	chr1	84103326	-	26	70	0	130	12	70	64	70	18	130	18	130	0	70	0	130	0	70	0	70	0	130	0	130	0	70	0	130	0	70	48	70	0	130	52	130	NA	NA	NA	NA	NA	NA	NA	EnhA1	Near_Lm2	42.56	Average GC	NA	NA
ATCGCCAAAGTTCAACCA	Regular (5ss, promoterless)	5ss_noP	chr1	95739268	-	0	284	2	466	0	284	0	284	0	466	0	466	0	284	0	466	0	284	0	284	0	466	0	466	0	284	0	466	0	284	0	284	0	466	0	466	NA	NA	NA	NA	NA	NA	NA	Het	Lamina	35.56	Average GC	LINE	NA
ATCGCCAATGAAATGGAG	Regular (5ss, promoterless)	5ss_noP	chr6	77824424	-	0	260	0	661	0	260	0	260	0	661	0	661	0	260	0	661	0	260	0	260	0	661	0	661	0	260	0	661	0	260	0	260	0	661	0	661	NA	NA	NA	NA	781612	107388	0.879204	Quies	Lamina	34.47	Average GC	NA	lncRNA
ATCGCCACGCGTATATCA	Regular (5ss, promoterless)	5ss_noP	chr13	69182760	-	1	124	0	214	0	124	21	124	9	214	0	214	0	124	0	214	0	124	0	124	0	214	0	214	0	124	0	214	0	124	0	124	0	214	0	214	NA	NA	NA	NA	NA	NA	NA	Quies	Lamina	30.87	Low GC	NA	NA
ATCGCCAGAACTTGGGTA	Regular (5ss, promoterless)	5ss_noP	chr7	134349165	+	0	464	0	477	0	464	0	464	0	477	0	477	0	464	0	477	0	464	0	464	0	477	0	477	0	464	0	477	0	464	0	464	0	477	0	477	NA	NA	NA	NA	NA	NA	NA	ReprPC	Interior_Act3	45.35	Average GC	LINE	NA
ATCGCCAGGTTCCGGAGT	Regular (5ss, promoterless)	5ss_noP	chr7	127827128	-	22	102	0	185	0	102	0	102	0	185	0	185	0	102	0	185	0	102	0	102	0	185	0	185	0	102	0	185	0	102	0	102	0	185	0	185	NA	NA	NA	NA	NA	NA	NA	TxWk	Interior_Act3	32.07	Low GC	NA	NA
ATCGCCATGTCGCACACC	Regular (5ss, promoterless)	5ss_noP	chr1	176845856	+	1	580	0	154	0	580	48	580	0	154	19	154	9	580	12	154	0	580	0	580	0	154	0	154	0	580	0	154	15	580	0	580	14	154	35	154	NA	NA	NA	NA	NA	NA	NA	ReprPCWk	Near_Lm2	37.26	Average GC	NA	NA
ATCGCCCCGTGACTGACC	Regular (5ss, promoterless)	5ss_noP	chr15	42465587	+	0	149	7	402	0	149	0	149	5	402	0	402	0	149	0	402	0	149	0	149	0	402	0	402	0	149	0	402	0	149	0	149	0	402	0	402	NA	NA	NA	NA	NA	NA	NA	Tx	Interior_Act1	43.56	Average GC	NA	NA
ATCGCCCGGGTATGTGCT	Regular (5ss, promoterless)	5ss_noP	chr18	3619177	+	7	269	0	557	9	269	286	269	43	557	342	557	34	269	219	557	0	269	0	269	0	557	1	557	0	269	0	557	16	269	407	269	295	557	36	557	NA	NA	NA	NA	NA	NA	NA	EnhA2	Interior_Act3	50.75	High GC	LTR	NA
ATCGCCGGGCCTTAATCC	Regular (5ss, promoterless)	5ss_noP	chr7	20218953	+	102	221	13	133	357	221	306	221	210	133	583	133	80	221	184	133	15	221	1	221	0	133	1	133	0	221	0	133	245	221	786	221	375	133	437	133	NA	NA	NA	NA	1417	2749	0.340134	EnhA1	Near_Lm2	41.06	Average GC	NA	lncRNA
ATCGCCGGTCTTCTGAGG	Regular (5ss, promoterless)	5ss_noP	chr9	99006707	-	0	214	0	249	0	214	0	214	0	249	0	249	0	214	0	249	0	214	0	214	0	249	0	249	0	214	0	249	0	214	0	214	0	249	0	249	NA	NA	NA	NA	NA	NA	NA	EnhWk	Interior_Act3	46.55	Average GC	NA	NA
ATCGCCGTCCCAGACGGT	Regular (5ss, promoterless)	5ss_noP	chr2	76565179	+	0	425	0	536	0	425	0	425	0	536	0	536	14	425	0	536	0	425	0	425	0	536	0	536	0	425	0	536	0	425	0	425	0	536	0	536	NA	NA	NA	NA	NA	NA	NA	Quies	Near_Lm2	31.07	Low GC	NA	NA
ATCGCCTATCACACATCC	Regular (5ss, promoterless)	5ss_noP	chr1	166703875	-	0	132	9	202	70	132	0	132	86	202	0	202	0	132	0	202	0	132	0	132	0	202	0	202	0	132	0	202	0	132	0	132	0	202	0	202	NA	NA	NA	NA	NA	NA	NA	EnhA1	Near_Lm1	35.06	Average GC	NA	NA
ATCGCCTCGCGGATTAAT	Regular (5ss, promoterless)	5ss_noP	chr19	31851043	-	0	98	0	121	0	98	0	98	0	121	0	121	0	98	0	121	0	98	0	98	0	121	0	121	0	98	0	121	0	98	0	98	0	121	0	121	NA	NA	NA	NA	221070	53377	0.805511	Quies	Interior_Repr2	29.77	Low GC	NA	lncRNA
ATCGCCTGAAGATGGGCG	Regular (5ss, promoterless)	5ss_noP	chr10	98356045	+	0	691	0	966	0	691	0	691	0	966	0	966	0	691	0	966	0	691	0	691	0	966	0	966	0	691	0	966	0	691	0	691	0	966	0	966	NA	NA	NA	NA	NA	NA	NA	ReprPCWk	Interior_Act2	36.86	Average GC	NA	NA
ATCGCCTGTATAAGTCTG	Regular (5ss, promoterless)	5ss_noP	chr12	95393894	-	0	166	0	463	0	166	0	166	0	463	2	463	0	166	0	463	0	166	0	166	0	463	0	463	0	166	0	463	0	166	0	166	0	463	0	463	NA	NA	NA	NA	22204	82582	0.211899	ReprPCWk	Interior_Act3	38.86	Average GC	NA	transcribed_unitary_pseudogene
ATCGCCTGTCATCGGGTC	Regular (5ss, promoterless)	5ss_noP	chr3	42143292	-	0	177	0	312	0	177	0	177	0	312	0	312	0	177	0	312	0	177	0	177	0	312	0	312	0	177	0	312	0	177	0	177	0	312	0	312	NA	NA	NA	NA	NA	NA	NA	Quies	Interior_Act3	42.66	Average GC	NA	NA
ATCGCCTTTGAGCAGCCC	Regular (5ss, promoterless)	5ss_noP	chr1	171623378	+	0	61	0	96	0	61	0	61	0	96	0	96	0	61	0	96	0	61	0	61	0	96	0	96	0	61	0	96	0	61	0	61	0	96	0	96	NM_001391940.1	NA	NM_001391940.1.1	NM_001391940.1	1136	3510	0.244511	ReprPCWk	Interior_Act3	48.75	High GC	NA	MANE_mRNA
ATCGCGCAGCCATAAACG	Regular (5ss, promoterless)	5ss_noP	chr14	103117862	-	15	91	NA	NA	16	91	7	91	NA	NA	NA	NA	0	91	NA	NA	41	91	0	91	NA	NA	NA	NA	0	91	NA	NA	0	91	0	91	NA	NA	NA	NA	NA	NA	NA	NA	NA	NA	NA	EnhA2	Speckle	52.45	High GC	NA	NA
ATCGCTAACCCCGTGCCT	Regular (5ss, promoterless)	5ss_noP	chr6	30719471	+	420	98	104	233	987	98	1799	98	960	233	1962	233	224	98	560	233	2	98	78	98	0	233	31	233	0	98	0	233	1282	98	1268	98	1957	233	1657	233	NA	NA	NA	NA	NA	NA	NA	TssA	Speckle	44.26	Average GC	NA	NA
ATCGCTAATTTAGGCCCT	Regular (5ss, promoterless)	5ss_noP	chr7	120992340	+	2299	773	848	737	7203	773	11534	773	9932	737	12206	737	2758	773	3064	737	221	773	378	773	194	737	256	737	7890	773	1743	737	15241	773	19776	773	8438	737	9269	737	NM_024913.5	NA	NM_024913.5.2	NM_024913.5	3630	305102	0.0117578	TssA	Near_Lm2	30.97	Low GC	NA	MANE_mRNA
ATCGCTGCGGAGTGGACC	Regular (5ss, promoterless)	5ss_noP	chr1	30761656	+	17	137	0	139	0	137	10	137	48	139	27	139	0	137	0	139	0	137	0	137	0	139	0	139	0	137	0	139	0	137	35	137	85	139	0	139	NA	NA	NA	NA	NA	NA	NA	EnhA1	Interior_Act1	52.35	High GC	NA	NA
ATCGCTGCGTCCCGGCAT	Regular (5ss, promoterless)	5ss_noP	chr9	6444528	+	42	55	20	146	152	55	21	55	105	146	40	146	21	55	0	146	0	55	1	55	3	146	31	146	0	55	0	146	0	55	0	55	115	146	38	146	NM_152896.3	NA	NM_152896.3.3	NM_152896.3	31330	62526	0.333809	TxWk	Near_Lm1	42.76	Average GC	NA	MANE_mRNA
ATCGCTGGCGTTCATTTT	Regular (5ss, promoterless)	5ss_noP	chr5	149514980	-	139	40	98	67	483	40	131	40	911	67	172	67	10	40	91	67	1	40	0	40	59	67	0	67	0	40	0	67	32	40	1	40	29	67	27	67	NM_001892.6	NA	NM_001892.6.6	NM_001892.6	36459	21999	0.623679	TxWk	Interior_Act3	33.67	Low GC	NA	MANE_mRNA
ATCGCTGGGATTTGGTGT	Regular (5ss, promoterless)	5ss_noP	chr15	68155071	+	13	8	NA	NA	54	8	0	8	NA	NA	NA	NA	0	8	NA	NA	0	8	0	8	NA	NA	NA	NA	0	8	NA	NA	0	8	0	8	NA	NA	NA	NA	NM_016166.3	NA	NM_016166.3.7	NM_016166.3	100757	38776	0.722102	TxWk	Interior_Act2	36.66	Average GC	NA	MANE_mRNA
ATCGCTGGTATGCTTTCT	Regular (5ss, promoterless)	5ss_noP	chr4	44705955	-	237	243	55	309	611	243	320	243	1041	309	290	309	28	243	99	309	0	243	2	243	0	309	81	309	0	243	0	309	47	243	200	243	200	309	300	309	NM_138335.3	NA	NM_138335.3.1	NM_138335.3	20601	4161	0.83196	TxWk	Near_Lm2	30.27	Low GC	NA	MANE_mRNA
ATCGCTGTACTGTTAGCG	Regular (5ss, promoterless)	5ss_noP	chr3	182795549	-	0	219	14	99	33	219	19	219	30	99	32	99	0	219	56	99	0	219	103	219	29	99	0	99	0	219	0	99	0	219	5	219	0	99	0	99	NA	NA	NA	NA	NA	NA	NA	TssA	Interior_Act3	35.06	Average GC	NA	NA
ATCGCTTACAAGGACGCC	Regular (5ss, promoterless)	5ss_noP	chr4	109813102	+	0	88	0	50	0	88	0	88	0	50	0	50	0	88	0	50	0	88	0	88	0	50	0	50	0	88	0	50	0	88	0	88	0	50	0	50	NA	NA	NA	NA	NA	NA	NA	TxWk	Interior_Act3	41.56	Average GC	NA	NA
ATCGCTTCTCGTGTGGAC	Regular (5ss, promoterless)	5ss_noP	chr4	186712113	-	104	83	20	83	146	83	38	83	366	83	41	83	44	83	1	83	0	83	0	83	68	83	0	83	0	83	0	83	0	83	0	83	25	83	24	83	NM_005245.4	NA	NM_005245.4.26	NM_005245.4	11743	124320	0.0863056	TxWk	Near_Lm2	40.36	Average GC	NA	MANE_mRNA
ATCGGAAGACAGCCAGAA	Regular (5ss, promoterless)	5ss_noP	chr10	60074162	+	1	267	4	212	20	267	40	267	0	212	81	212	0	267	0	212	0	267	0	267	0	212	0	212	0	267	0	212	26	267	25	267	0	212	0	212	NA	NA	NA	NA	NA	NA	NA	EnhA1	Near_Lm1	43.46	Average GC	NA	NA
ATCGGACGGACGAGGTTG	Regular (5ss, promoterless)	5ss_noP	chr13	94431256	+	0	194	0	164	0	194	0	194	0	164	9	164	0	194	0	164	0	194	0	194	0	164	0	164	0	194	0	164	0	194	0	194	0	164	0	164	NA	NA	NA	NA	NA	NA	NA	Quies	Near_Lm2	41.86	Average GC	LTR	NA
ATCGGAGATGGGCGCCAG	Regular (5ss, promoterless)	5ss_noP	chr9	6834060	+	58	133	57	194	116	133	32	133	201	194	92	194	0	133	176	194	0	133	0	133	200	194	52	194	0	133	0	194	0	133	14	133	65	194	18	194	NM_015061.6	NA	NM_015061.6.4	NM_015061.6	76088	341588	0.18217	TxWk	Interior_Act3	48.75	High GC	NA	MANE_mRNA
ATCGGAGCAACTTTAAAA	Regular (5ss, promoterless)	5ss_noP	chr13	51826027	+	0	8	0	72	0	8	0	8	0	72	0	72	0	8	0	72	0	8	0	8	0	72	0	72	0	8	0	72	0	8	0	8	0	72	0	72	NA	NA	NA	NA	NA	NA	NA	ReprPCWk	Interior_Act3	46.55	Average GC	NA	NA
ATCGGCACCTATCCGGTG	Regular (5ss, promoterless)	5ss_noP	chr3	139422275	-	0	357	0	132	0	357	0	357	0	132	0	132	0	357	0	132	0	357	0	357	0	132	0	132	0	357	0	132	0	357	0	357	0	132	0	132	NA	NA	NA	NA	NA	NA	NA	Quies	Interior_Act3	41.76	Average GC	NA	NA
ATCGGCCATACTGACGCT	Regular (5ss, promoterless)	5ss_noP	chr12	11834131	+	20	216	6	183	3	216	29	216	0	183	21	183	0	216	0	183	0	216	0	216	0	183	0	183	0	216	0	183	0	216	15	216	35	183	17	183	NM_001987.5	NA	NM_001987.5.2	NM_001987.5	184458	61246	0.750733	EnhWk	Interior_Act2	40.96	Average GC	LINE	MANE_mRNA
ATCGGCCCCTAGATTCCC	Regular (5ss, promoterless)	5ss_noP	chr8	95268143	-	20	54	0	42	0	54	103	54	68	42	137	42	0	54	18	42	0	54	1	54	0	42	0	42	0	54	0	42	0	54	44	54	7	42	0	42	NM_177965.4	NA	NM_177965.4.5	NM_177965.4	1058	23231	0.0435588	Quies	Interior_Act3	43.66	Average GC	NA	MANE_mRNA
ATCGGCGGTGAGGTTATA	Regular (5ss, promoterless)	5ss_noP	chr22	22003030	-	0	8	0	44	0	8	0	8	0	44	0	44	0	8	0	44	0	8	0	8	0	44	0	44	0	8	0	44	0	8	0	8	0	44	0	44	NA	NA	NA	NA	40904	11931	0.774184	EnhWk	Interior_Act1	45.95	Average GC	NA	lncRNA
ATCGGCTAGATACGTGTG	Regular (5ss, promoterless)	5ss_noP	chr7	155507808	+	0	425	0	156	0	425	0	425	0	156	0	156	0	425	0	156	0	425	0	425	0	156	0	156	0	425	0	156	0	425	0	425	0	156	0	156	NA	NA	NA	NA	NA	NA	NA	ReprPC	Interior_Act2	35.56	Average GC	NA	NA
ATCGGCTCGGCCGGGATG	Regular (5ss, promoterless)	5ss_noP	chr18	13100684	+	118	5	38	27	714	5	585	5	556	27	638	27	157	5	117	27	21	5	0	5	2	27	0	27	0	5	0	27	426	5	435	5	640	27	843	27	NM_032142.4	NA	NM_032142.4.38	NM_032142.4	109323	24352	0.817827	Tx	Interior_Repr2	40.16	Average GC	NA	MANE_mRNA
ATCGGCTGAACGCCAAAC	Regular (5ss, promoterless)	5ss_noP	chr6	145814062	-	115	130	58	91	546	130	81	130	997	91	47	91	10	130	0	91	22	130	122	130	39	91	0	91	0	130	0	91	0	130	0	130	0	91	0	91	NM_032145.5	NA	NM_032145.5.2	NM_032145.5	733	20561	0.0344228	TssA	Near_Lm2	49.25	High GC	NA	MANE_mRNA
ATCGGCTGTAGTGTGCCG	Regular (5ss, promoterless)	5ss_noP	chr6	17963873	+	12	258	0	384	0	258	9	258	16	384	10	384	0	258	0	384	0	258	0	258	0	384	0	384	0	258	0	384	0	258	0	258	0	384	0	384	NA	NA	NA	NA	NA	NA	NA	EnhWk	Interior_Act3	43.66	Average GC	LINE	NA
ATCGGGAAATCTGCTGGT	Regular (5ss, promoterless)	5ss_noP	chr17	76211905	-	131	27	62	22	233	27	100	27	490	22	113	22	10	27	35	22	0	27	31	27	22	22	0	22	0	27	0	22	216	27	218	27	32	22	44	22	NM_052916.3	NA	NM_052916.3.17	NM_052916.3	28588	69432	0.291655	TxWk	Speckle	40.56	Average GC	LINE	MANE_mRNA
ATCGGGACCAATTAATAG	Regular (5ss, promoterless)	5ss_noP	chr18	31400874	+	0	418	0	336	0	418	0	418	0	336	0	336	0	418	0	336	0	418	0	418	0	336	0	336	0	418	0	336	0	418	0	418	0	336	0	336	NM_177986.5	NA	NM_177986.5.9	NM_177986.5	24098	14035	0.631946	Quies	Near_Lm2	29.97	Low GC	NA	MANE_mRNA
ATCGGGACCAGTCCTAGG	Regular (5ss, promoterless)	5ss_noP	chr18	66873366	+	0	259	0	162	0	259	0	259	0	162	0	162	0	259	0	162	0	259	0	259	0	162	0	162	0	259	0	162	0	259	0	259	0	162	0	162	NA	NA	NA	NA	NA	NA	NA	Quies	Lamina	35.36	Average GC	NA	NA
ATCGGGAGCGATAGGAGA	Regular (5ss, promoterless)	5ss_noP	chr8	135914633	-	1	145	0	433	0	145	0	145	0	433	0	433	0	145	0	433	0	145	0	145	0	433	0	433	0	145	0	433	0	145	0	145	0	433	0	433	NA	NA	NA	NA	NA	NA	NA	Quies	Lamina	40.16	Average GC	NA	NA
ATCGGGCCCGACTCAGGC	Regular (5ss, promoterless)	5ss_noP	chr6	30541700	+	0	559	0	624	23	559	36	559	16	624	59	624	17	559	33	624	0	559	26	559	0	624	1	624	0	559	0	624	0	559	14	559	77	624	15	624	NA	NA	NA	NA	NA	NA	NA	TssFlnk	Speckle	40.06	Average GC	NA	NA
ATCGGGCTGAAGCCTTAA	Regular (5ss, promoterless)	5ss_noP	chr7	32894370	+	166	109	49	38	294	109	20	109	538	38	1	38	0	109	0	38	0	109	2	109	0	38	1	38	0	109	0	38	0	109	0	109	52	38	42	38	NA	NA	NA	NA	NA	NA	NA	EnhWk	Interior_Act3	39.96	Average GC	NA	NA
ATCGGGGCTTTCCAAGAC	Regular (5ss, promoterless)	5ss_noP	chr1	152333509	+	1	706	0	575	0	706	0	706	0	575	0	575	0	706	0	575	0	706	0	706	0	575	0	575	0	706	0	575	0	706	0	706	0	575	0	575	NA	NA	NA	NA	165384	111947	0.596342	Quies	Interior_Repr1	37.56	Average GC	NA	lncRNA
ATCGGGGGGCGTGCATGC	Regular (5ss, promoterless)	5ss_noP	chr10	92833674	+	973	276	595	558	4101	276	4079	276	4632	558	2932	558	1207	276	719	558	31	276	250	276	116	558	29	558	4183	276	3445	558	3060	276	3434	276	4139	558	3971	558	NA	NA	NA	NA	NA	NA	NA	EnhA1	Interior_Act2	41.26	Average GC	NA	NA
ATCGGGGGGTATAGGTCC	Regular (5ss, promoterless)	5ss_noP	chr5	143289613	+	0	211	0	151	24	211	21	211	38	151	24	151	36	211	0	151	0	211	0	211	0	151	0	151	0	211	0	151	33	211	0	211	0	151	0	151	NA	NA	NA	NA	NA	NA	NA	TxWk	Interior_Act3	31.27	Low GC	LINE	NA
ATCGGGGTAAATCTAGCC	Regular (5ss, promoterless)	5ss_noP	chr3	56752869	+	0	448	10	267	0	448	0	448	0	267	0	267	0	448	0	267	0	448	0	448	0	267	0	267	0	448	0	267	0	448	0	448	0	267	0	267	NA	NA	NA	NA	NA	NA	NA	ReprPCWk	Interior_Act3	42.26	Average GC	LINE	NA
ATCGGGTCCAATCGCTGC	Regular (5ss, promoterless)	5ss_noP	chr4	72977744	+	0	302	0	288	0	302	0	302	0	288	0	288	0	302	0	288	0	302	0	302	0	288	0	288	0	302	0	288	0	302	0	302	0	288	0	288	NA	NA	NA	NA	NA	NA	NA	Quies	Near_Lm1	42.06	Average GC	NA	NA
ATCGGGTTTAAGCGCCCA	Regular (5ss, promoterless)	5ss_noP	chr11	59858356	-	9	67	9	106	47	67	75	67	74	106	23	106	53	67	36	106	0	67	0	67	0	106	1	106	0	67	0	106	0	67	0	67	11	106	62	106	NM_001062.4	NA	NM_001062.4.4	NM_001062.4	8131	5549	0.594371	EnhA1	Interior_Repr1	41.26	Average GC	DNA	MANE_mRNA
ATCGGTAGACGCGGCATG	Regular (5ss, promoterless)	5ss_noP	chr8	100729587	+	0	163	0	249	0	163	0	163	0	249	0	249	0	163	0	249	0	163	0	163	0	249	0	249	0	163	0	249	0	163	0	163	0	249	0	249	NA	NA	NA	NA	NA	NA	NA	EnhWk	Interior_Act2	39.06	Average GC	NA	NA
ATCGGTAGCGCTCAAGGC	Regular (5ss, promoterless)	5ss_noP	chr2	151756358	-	0	319	0	88	0	319	6	319	0	88	39	88	0	319	43	88	0	319	0	319	16	88	0	88	0	319	0	88	0	319	24	319	0	88	10	88	NA	NA	NA	NA	NA	NA	NA	EnhWk	Interior_Act3	42.36	Average GC	NA	NA
ATCGGTAGTCCGTGAGGC	Regular (5ss, promoterless)	5ss_noP	chr2	42293173	+	146	265	5	253	221	265	53	265	190	253	101	253	36	265	0	253	0	265	0	265	32	253	2	253	0	265	0	253	0	265	0	265	0	253	37	253	NM_019063.5	NA	NM_019063.5.11	NM_019063.5	123821	39375	0.758726	Quies	Interior_Act3	36.46	Average GC	NA	MANE_mRNA
ATCGGTAGTTCAAAAACC	Regular (5ss, promoterless)	5ss_noP	chr1	114552631	+	0	203	0	269	0	203	0	203	0	269	0	269	0	203	0	269	0	203	0	203	0	269	0	269	0	203	0	269	0	203	0	203	0	269	0	269	NA	NA	NA	NA	NA	NA	NA	Quies	Interior_Act3	44.56	Average GC	NA	NA
ATCGGTATCGCCGAGGCA	Regular (5ss, promoterless)	5ss_noP	chr3	40405204	-	0	84	0	164	6	84	5	84	10	164	42	164	0	84	48	164	0	84	0	84	0	164	0	164	0	84	0	164	36	84	0	84	0	164	0	164	NA	NA	NA	NA	48125	344094	0.122699	Quies	Interior_Act3	48.65	High GC	NA	lncRNA
ATCGGTCACTTCGATTTG	Regular (5ss, promoterless)	5ss_noP	chr2	43774681	+	80	167	19	149	317	167	89	167	488	149	106	149	4	167	31	149	0	167	1	167	0	149	0	149	0	167	0	149	0	167	0	167	0	149	1	149	NM_016008.4	NA	NM_016008.4.1	NM_016008.4	643	35329	0.017875	TssA	Interior_Act2	42.96	Average GC	NA	MANE_mRNA
ATCGGTCTTCTCGGGCTC	Regular (5ss, promoterless)	5ss_noP	chr5	52860814	-	0	532	10	1126	0	532	0	532	0	1126	0	1126	0	532	0	1126	0	532	0	532	0	1126	0	1126	0	532	0	1126	0	532	0	532	0	1126	0	1126	NA	NA	NA	NA	12111	7631	0.613464	Quies	Lamina_Like	34.67	Average GC	LINE	lncRNA
ATCGGTGCATCGATGGGA	Regular (5ss, promoterless)	5ss_noP	chr3	172875225	-	32	226	0	378	21	226	0	226	0	378	16	378	0	226	0	378	0	226	0	226	0	378	0	378	0	226	0	378	0	226	0	226	0	378	0	378	NA	NA	NA	NA	NA	NA	NA	Quies	Near_Lm2	34.67	Average GC	NA	NA
ATCGGTGCTGTGAATCTG	Regular (5ss, promoterless)	5ss_noP	chr2	12210858	+	0	60	0	115	25	60	0	60	0	115	0	115	0	60	0	115	0	60	0	60	0	115	0	115	0	60	0	115	0	60	0	60	0	115	0	115	NA	NA	NA	NA	376932	492055	0.43376	EnhWk	Interior_Act3	48.25	High GC	LTR	lncRNA
ATCGGTGTGCAGCTGATA	Regular (5ss, promoterless)	5ss_noP	chr19	19698366	-	0	255	0	212	23	255	0	255	30	212	0	212	0	255	0	212	0	255	0	255	0	212	0	212	0	255	0	212	0	255	0	255	0	212	0	212	NA	NA	NA	NA	NA	NA	NA	ReprPCWk	Interior_Repr1	40.26	Average GC	LINE	NA
ATCGGTTGATGCTTGCGT	Regular (5ss, promoterless)	5ss_noP	chr6	34366077	+	0	44	NA	NA	0	44	0	44	NA	NA	NA	NA	0	44	NA	NA	0	44	0	44	NA	NA	NA	NA	0	44	NA	NA	0	44	0	44	NA	NA	NA	NA	NA	NA	NA	NA	NA	NA	NA	TxWk	Speckle	48.95	High GC	NA	NA
ATCGTAAGCGCGCCGAAT	Regular (5ss, promoterless)	5ss_noP	chr6	73492211	+	17	26	5	46	218	26	419	26	282	46	182	46	149	26	20	46	0	26	0	26	0	46	0	46	0	26	0	46	0	26	56	26	462	46	198	46	NM_012123.4	NA	NM_012123.4.9	NM_012123.4	30475	17025	0.641579	TxWk	Interior_Act3	42.36	Average GC	NA	MANE_mRNA
ATCGTAAGGTCATGGCGT	Regular (5ss, promoterless)	5ss_noP	chr5	131327298	-	0	107	0	26	1	107	0	107	0	26	0	26	0	107	0	26	0	107	0	107	0	26	0	26	0	107	0	26	0	107	0	107	0	26	0	26	NA	NA	NA	NA	NA	NA	NA	TxWk	Interior_Act3	33.37	Low GC	NA	NA
ATCGTACTAGTCCGTACA	Regular (5ss, promoterless)	5ss_noP	chr7	144707556	-	23	223	0	408	26	223	21	223	24	408	9	408	0	223	35	408	20	223	0	223	0	408	0	408	0	223	0	408	0	223	15	223	0	408	34	408	NM_022445.4	NA	NM_022445.4.6	NM_022445.4	128497	255616	0.334529	Quies	Lamina	38.76	Average GC	NA	MANE_mRNA
ATCGTAGAGCACTTTTTC	Regular (5ss, promoterless)	5ss_noP	chr10	72917622	-	1	164	0	191	0	164	0	164	0	191	0	191	0	164	0	191	0	164	0	164	0	191	0	191	0	164	0	191	0	164	0	164	0	191	0	191	NA	NA	NA	NA	NA	NA	NA	Quies	Interior_Act1	36.66	Average GC	NA	NA
ATCGTCAAGCGTGTCCTA	Regular (5ss, promoterless)	5ss_noP	chr2	219666493	-	0	25	0	155	0	25	0	25	0	155	0	155	0	25	0	155	0	25	0	25	0	155	0	155	0	25	0	155	0	25	0	25	0	155	0	155	NA	NA	NA	NA	NA	NA	NA	Quies	Interior_Repr1	45.65	Average GC	NA	NA
ATCGTCCGTAGTTTGTGA	Regular (5ss, promoterless)	5ss_noP	chr1	58863297	-	0	367	0	586	0	367	0	367	0	586	0	586	0	367	0	586	0	367	0	367	0	586	0	586	0	367	0	586	0	367	0	367	0	586	0	586	NA	NA	NA	NA	NA	NA	NA	Quies	Interior_Act3	37.56	Average GC	NA	NA
ATCGTCGTTCACCGTCAC	Regular (5ss, promoterless)	5ss_noP	chr16	85436150	-	0	90	9	27	0	90	0	90	8	27	19	27	0	90	0	27	0	90	0	90	0	27	0	27	0	90	0	27	0	90	15	90	0	27	0	27	NA	NA	NA	NA	NA	NA	NA	EnhWk	Interior_Act1	58.04	High GC	NA	NA
ATCGTCTATAACTGGCCC	Regular (5ss, promoterless)	5ss_noP	chr2	44637727	+	25	254	0	441	14	254	40	254	28	441	115	441	53	254	91	441	0	254	2	254	0	441	0	441	0	254	0	441	51	254	45	254	59	441	28	441	NM_024766.5	NA	NM_024766.5.3	NM_024766.5	275781	134865	0.671578	Quies	Interior_Act3	37.76	Average GC	NA	MANE_mRNA
ATCGTCTATGCTAGCTTG	Regular (5ss, promoterless)	5ss_noP	chr21	33824767	+	0	181	5	606	0	181	0	181	0	606	0	606	0	181	0	606	0	181	0	181	0	606	0	606	0	181	0	606	6	181	63	181	0	606	5	606	NM_003024.3	NA	NM_003024.3.25	NM_003024.3	182267	75094	0.708215	ReprPCWk	Interior_Act2	42.36	Average GC	NA	MANE_mRNA
ATCGTCTTATCGAGGGGA	Regular (5ss, promoterless)	5ss_noP	chr6	36005024	+	0	67	NA	NA	0	67	0	67	NA	NA	NA	NA	0	67	NA	NA	0	67	0	67	NA	NA	NA	NA	0	67	NA	NA	0	67	0	67	NA	NA	NA	NA	NA	NA	NA	NA	NA	NA	NA	ReprPCWk	Interior_Act1	34.87	Average GC	NA	NA
ATCGTGACTTCAGATGAC	Regular (5ss, promoterless)	5ss_noP	chr8	93800938	+	0	280	0	118	0	280	15	280	0	118	0	118	0	280	0	118	46	280	0	280	0	118	0	118	0	280	0	118	0	280	0	280	9	118	33	118	NM_153704.6	NA	NM_153704.6.21	NM_153704.6	46045	17183	0.728237	Quies	Interior_Act3	37.16	Average GC	NA	MANE_mRNA
ATCGTGAGTTGAGACCCC	Regular (5ss, promoterless)	5ss_noP	chr10	118384506	+	0	236	0	388	0	236	0	236	0	388	0	388	0	236	0	388	0	236	0	236	0	388	0	388	0	236	0	388	0	236	0	236	0	388	0	388	NA	NA	NA	NA	43069	13962	0.755186	ReprPCWk	Interior_Act3	46.25	Average GC	NA	lncRNA
ATCGTGCCCAACATCTGA	Regular (5ss, promoterless)	5ss_noP	chr2	34305079	-	0	82	0	48	0	82	0	82	0	48	0	48	0	82	0	48	0	82	0	82	0	48	0	48	0	82	0	48	0	82	0	82	0	48	0	48	NA	NA	NA	NA	NA	NA	NA	Quies	Lamina	27.97	Low GC	NA	NA
ATCGTGCCTCCGTCAGTG	Regular (5ss, promoterless)	5ss_noP	chr17	47055054	-	32	26	31	103	168	26	667	26	97	103	1008	103	262	26	222	103	53	26	55	26	13	103	2	103	0	26	0	103	571	26	636	26	672	103	689	103	NA	NA	NA	NA	45269	71767	0.386796	TxWk	Interior_Act1	48.55	High GC	NA	lncRNA
ATCGTGCCTTTTGTCTTC	Regular (5ss, promoterless)	5ss_noP	chr7	111475234	+	0	146	0	68	34	146	4	146	92	68	5	68	60	146	0	68	0	146	0	146	0	68	0	68	0	146	0	68	19	146	0	146	0	68	60	68	NA	NA	NA	NA	NA	NA	NA	EnhA2	Near_Lm2	32.77	Low GC	NA	NA
ATCGTGCGGACGTCGTTG	Regular (5ss, promoterless)	5ss_noP	chr6	6766585	-	0	72	0	171	0	72	0	72	0	171	0	171	0	72	0	171	0	72	0	72	0	171	0	171	0	72	0	171	0	72	0	72	0	171	0	171	NA	NA	NA	NA	34601	73844	0.319065	ReprPCWk	Interior_Act3	37.66	Average GC	NA	lncRNA
ATCGTGGGGCATCCGTCG	Regular (5ss, promoterless)	5ss_noP	chr2	144371047	-	34	652	13	294	11	652	32	652	43	294	36	294	34	652	0	294	0	652	1	652	0	294	0	294	0	652	0	294	0	652	0	652	0	294	0	294	NA	NA	NA	NA	NA	NA	NA	EnhA1	Interior_Act3	34.37	Average GC	NA	NA
ATCGTGGTGAGTGATTGC	Regular (5ss, promoterless)	5ss_noP	chr1	207928107	-	38	72	0	277	37	72	82	72	16	277	70	277	16	72	0	277	0	72	0	72	0	277	0	277	0	72	0	277	50	72	0	72	53	277	0	277	NA	NA	NA	NA	NA	NA	NA	Quies	Interior_Act3	33.47	Low GC	LINE	NA
ATCGTGTGCGTGTGGTAA	Regular (5ss, promoterless)	5ss_noP	chr2	58481314	+	0	29	0	113	0	29	0	29	0	113	0	113	0	29	0	113	0	29	0	29	0	113	0	113	0	29	0	113	0	29	0	29	0	113	0	113	NA	NA	NA	NA	53576	582452	0.0842353	Quies	Near_Lm2	39.16	Average GC	NA	lncRNA
ATCGTGTTCCCCTACCCA	Regular (5ss, promoterless)	5ss_noP	chr2	19834222	+	0	223	0	175	0	223	0	223	0	175	0	175	0	223	0	175	0	223	0	223	0	175	0	175	0	223	0	175	0	223	0	223	0	175	0	175	NA	NA	NA	NA	NA	NA	NA	ReprPCWk	Near_Lm1	45.35	Average GC	NA	NA
ATCGTGTTGTTTGGAGTC	Regular (5ss, promoterless)	5ss_noP	chr7	119995625	+	0	57	0	50	0	57	0	57	0	50	0	50	0	57	0	50	0	57	0	57	0	50	0	50	0	57	0	50	0	57	0	57	0	50	0	50	NA	NA	NA	NA	NA	NA	NA	Quies	Near_Lm2	37.36	Average GC	NA	NA
ATCGTTACCGTCCATGTA	Regular (5ss, promoterless)	5ss_noP	chr1	21943203	-	0	25	0	25	0	25	0	25	0	25	0	25	0	25	0	25	0	25	0	25	0	25	0	25	0	25	0	25	0	25	0	25	0	25	0	25	NA	NA	NA	NA	NA	NA	NA	EnhWk	Speckle	48.55	High GC	DNA	NA
ATCGTTAGCATTTGCTAC	Regular (5ss, promoterless)	5ss_noP	chr2	46269292	+	0	35	0	165	0	35	0	35	0	165	0	165	0	35	0	165	0	35	0	35	0	165	0	165	0	35	0	165	0	35	0	35	0	165	0	165	NA	NA	NA	NA	NA	NA	NA	EnhWk	Interior_Act2	47.55	Average GC	NA	NA
ATCGTTATCTCTTTACGC	Regular (5ss, promoterless)	5ss_noP	chr1	9322205	+	0	197	0	469	12	197	0	197	7	469	0	469	0	197	0	469	0	197	0	197	0	469	0	469	0	197	0	469	0	197	0	197	0	469	7	469	NM_025106.4	NA	NM_025106.4.1	NM_025106.4	29312	47327	0.382468	ReprPC	Interior_Act1	53.25	High GC	NA	MANE_mRNA
ATCGTTCCAAGAGGATAG	Regular (5ss, promoterless)	5ss_noP	chr2	89980893	+	2	521	0	735	0	521	0	521	0	735	0	735	0	521	0	735	0	521	0	521	0	735	0	735	0	521	0	735	0	521	0	521	0	735	0	735	NA	NA	NA	NA	NA	NA	NA	Quies	Lamina_Like	33.97	Low GC	NA	NA
ATCGTTCTACCATACTTC	Regular (5ss, promoterless)	5ss_noP	chr5	34519911	-	0	40	NA	NA	0	40	0	40	NA	NA	NA	NA	0	40	NA	NA	0	40	0	40	NA	NA	NA	NA	0	40	NA	NA	0	40	0	40	NA	NA	NA	NA	NA	NA	NA	NA	NA	NA	NA	Quies	Interior_Act3	41.36	Average GC	NA	NA
ATCGTTCTGAGCACACAC	Regular (5ss, promoterless)	5ss_noP	chr7	51459951	+	0	271	0	1113	0	271	0	271	0	1113	0	1113	0	271	0	1113	0	271	0	271	0	1113	0	1113	0	271	0	1113	0	271	0	271	0	1113	0	1113	NA	NA	NA	NA	NA	NA	NA	ReprPCWk	Near_Lm2	47.95	High GC	NA	NA
ATCGTTGGCCCTGCTCGA	Regular (5ss, promoterless)	5ss_noP	chr12	61994335	-	0	136	0	252	0	136	0	136	0	252	10	252	0	136	0	252	0	136	0	136	0	252	0	252	0	136	0	252	0	136	0	136	0	252	0	252	NM_178539.5	NA	NM_178539.5.4	NM_178539.5	198438	286063	0.409572	Quies	Near_Lm2	39.86	Average GC	NA	MANE_mRNA
ATCGTTTAGAAGCGGGCT	Regular (5ss, promoterless)	5ss_noP	chr19	345135	-	0	50	NA	NA	0	50	0	50	NA	NA	NA	NA	0	50	NA	NA	0	50	0	50	NA	NA	NA	NA	0	50	NA	NA	0	50	0	50	NA	NA	NA	NA	NA	NA	NA	NA	NA	NA	NA	TssFlnkD	Speckle	66.03	High GC	SINE	NA
ATCTAAATCACCACCTGT	Regular (5ss, promoterless)	5ss_noP	chr17	67361689	+	0	175	0	126	37	175	70	175	20	126	0	126	0	175	0	126	0	175	1	175	0	126	0	126	0	175	0	126	0	175	0	175	0	126	0	126	NA	NA	NA	NA	NA	NA	NA	Tx	Interior_Act2	40.76	Average GC	NA	NA
ATCTAAGCCATACGCAGA	Regular (5ss, promoterless)	5ss_noP	chr12	70662843	-	0	12	3	332	54	12	64	12	72	332	14	332	0	12	0	332	0	12	0	12	0	332	0	332	0	12	0	332	77	12	0	12	43	332	0	332	NM_002849.4	NA	NM_002849.4.4	NM_002849.4	257895	24765	0.912386	TxWk	Interior_Act3	30.37	Low GC	NA	MANE_mRNA
ATCTAAGGATACCGGTGC	Regular (5ss, promoterless)	5ss_noP	chr16	47479275	+	494	78	231	155	540	78	642	78	1154	155	1094	155	931	78	1016	155	429	78	989	78	472	155	523	155	0	78	0	155	630	78	697	78	592	155	949	155	NM_000293.3	NA	NM_000293.3.1	NM_000293.3	17945	222248	0.0747108	TxWk	Interior_Act3	38.76	Average GC	NA	MANE_mRNA
ATCTAAGGGCAGCAGCCA	Regular (5ss, promoterless)	5ss_noP	chr10	8883237	-	0	241	0	158	0	241	0	241	0	158	0	158	0	241	0	158	0	241	0	241	0	158	0	158	0	241	0	158	0	241	0	241	0	158	0	158	NA	NA	NA	NA	NA	NA	NA	Quies	Lamina	33.17	Low GC	NA	NA
ATCTAAGGGTCCATGACG	Regular (5ss, promoterless)	5ss_noP	chr5	60747854	+	0	332	0	449	0	332	0	332	0	449	0	449	0	332	0	449	0	332	0	332	0	449	0	449	0	332	0	449	0	332	0	332	0	449	0	449	NA	NA	NA	NA	NA	NA	NA	Quies	Near_Lm1	41.06	Average GC	NA	NA
ATCTAATACGCCTCGCAT	Regular (5ss, promoterless)	5ss_noP	chr2	199963143	-	0	30	22	73	23	30	0	30	92	73	0	73	0	30	0	73	0	30	0	30	0	73	0	73	0	30	0	73	0	30	0	30	0	73	0	73	NA	NA	NA	NA	NA	NA	NA	TxWk	Interior_Act3	28.97	Low GC	NA	NA
ATCTAATCGGCCTGCGAC	Regular (5ss, promoterless)	5ss_noP	chr18	20941649	-	0	118	0	543	0	118	0	118	0	543	0	543	0	118	0	543	0	118	0	118	0	543	0	543	0	118	0	543	0	118	0	118	0	543	0	543	NA	NA	NA	NA	NA	NA	NA	Quies	Lamina_Like	45.25	Average GC	NA	NA
ATCTACCACACACCATAT	Regular (5ss, promoterless)	5ss_noP	chr3	172954874	-	0	243	0	356	0	243	0	243	0	356	0	356	0	243	0	356	0	243	0	243	0	356	0	356	0	243	0	356	0	243	0	243	0	356	0	356	NM_031955.6	NA	NM_031955.6.5	NM_031955.6	186361	65518	0.739883	Quies	Near_Lm2	39.06	Average GC	NA	MANE_mRNA
ATCTACCAGCCTCTCGGC	Regular (5ss, promoterless)	5ss_noP	chr18	28733723	-	0	144	0	216	0	144	0	144	0	216	0	216	0	144	0	216	0	144	0	144	0	216	0	216	0	144	0	216	0	144	0	144	0	216	0	216	NA	NA	NA	NA	NA	NA	NA	Quies	Lamina_Like	39.06	Average GC	NA	NA
ATCTACGACTGCCATTGG	Regular (5ss, promoterless)	5ss_noP	chr1	182899558	-	0	446	0	670	0	446	0	446	0	670	0	670	0	446	0	670	0	446	0	446	0	670	0	670	0	446	0	670	0	446	0	446	0	670	0	670	NA	NA	NA	NA	NA	NA	NA	Quies	Interior_Act3	30.77	Low GC	NA	NA
ATCTACGGAAATTAGACA	Regular (5ss, promoterless)	5ss_noP	chr16	5996682	-	0	819	0	687	0	819	0	819	0	687	0	687	0	819	0	687	0	819	0	819	0	687	0	687	0	819	0	687	0	819	0	819	0	687	0	687	NA	NA	NA	NA	NA	NA	NA	Quies	Interior_Repr1	48.25	High GC	NA	NA
ATCTAGAATGTTAGAACG	Regular (5ss, promoterless)	5ss_noP	chr1	236306412	+	0	148	0	471	0	148	0	148	0	471	0	471	0	148	0	471	0	148	0	148	0	471	0	471	0	148	0	471	0	148	0	148	0	471	0	471	NA	NA	NA	NA	NA	NA	NA	Quies	Interior_Act3	43.46	Average GC	NA	NA
ATCTAGCAAGCTTATAAA	Regular (5ss, promoterless)	5ss_noP	chr1	88380070	-	0	93	0	64	0	93	0	93	0	64	0	64	0	93	0	64	0	93	0	93	0	64	0	64	0	93	0	64	0	93	0	93	0	64	0	64	NA	NA	NA	NA	305134	759267	0.286672	Quies	Lamina	33.87	Low GC	NA	lncRNA
ATCTAGCAATTGTGTAGG	Regular (5ss, promoterless)	5ss_noP	chr16	31713822	-	13	228	56	1097	206	228	133	228	262	1097	102	1097	0	228	10	1097	0	228	0	228	2	1097	0	1097	0	228	0	1097	43	228	65	228	0	1097	56	1097	NA	NA	NA	NA	NA	NA	NA	TssA	Interior_Repr1	52.65	High GC	LTR	NA
ATCTAGCGATTGGGACCC	Regular (5ss, promoterless)	5ss_noP	chr7	88993027	+	0	196	0	261	12	196	0	196	0	261	7	261	0	196	0	261	0	196	0	196	0	261	0	261	0	196	0	261	14	196	0	196	27	261	0	261	NM_181646.5	NA	NM_181646.5.1	NM_181646.5	233328	345501	0.403104	Quies	Lamina	28.17	Low GC	NA	MANE_mRNA
ATCTAGGGGTCCTGGGCG	Regular (5ss, promoterless)	5ss_noP	chr19	14409342	-	397	160	174	81	1289	160	1722	160	1722	81	450	81	495	160	209	81	1	160	2	160	2	81	1	81	1642	160	1272	81	1323	160	1868	160	1591	81	1294	81	NM_005804.4	NM_005804.4	NA	NA	9999	545	0.948312	Tx	Speckle	59.44	High GC	NA	MANE_mRNA
ATCTAGGTGTAGAAGTTC	Regular (5ss, promoterless)	5ss_noP	chr6	109032863	+	5	152	4	189	25	152	14	152	32	189	7	189	0	152	0	189	0	152	0	152	0	189	0	189	0	152	0	189	0	152	0	152	0	189	0	189	NA	NA	NA	NA	NA	NA	NA	Quies	Interior_Act2	41.06	Average GC	NA	NA
ATCTATCACATACAGATT	Regular (5ss, promoterless)	5ss_noP	chr8	121243720	-	0	409	8	488	0	409	0	409	0	488	0	488	0	409	0	488	0	409	0	409	0	488	0	488	0	409	0	488	0	409	0	409	0	488	0	488	NA	NA	NA	NA	NA	NA	NA	Quies	Lamina	35.36	Average GC	NA	NA
ATCTATCTGCCCGGACGA	Regular (5ss, promoterless)	5ss_noP	chr17	61462101	+	0	65	0	55	0	65	0	65	0	55	0	55	0	65	0	55	0	65	0	65	0	55	0	55	0	65	0	55	0	65	0	65	0	55	0	55	NM_001321120.2	NA	NM_001321120.2.3	NM_001321120.2	9680	23009	0.296124	TssFlnkD	Interior_Repr1	60.74	High GC	NA	MANE_mRNA
ATCTATCTTCAACAACAC	Regular (5ss, promoterless)	5ss_noP	chr4	118111376	-	0	390	1	213	0	390	0	390	0	213	0	213	0	390	0	213	0	390	0	390	0	213	0	213	0	390	0	213	0	390	0	390	0	213	0	213	NA	NA	NA	NA	NA	NA	NA	Quies	Lamina	40.36	Average GC	NA	NA
ATCTATCTTGCAACTCCG	Regular (5ss, promoterless)	5ss_noP	chr2	155103744	+	0	4	0	31	0	4	0	4	0	31	0	31	0	4	0	31	0	4	0	4	0	31	0	31	0	4	0	31	0	4	0	4	0	31	0	31	NA	NA	NA	NA	NA	NA	NA	Het	Lamina	33.87	Low GC	LINE	NA
ATCTATGAACGAAGTTCC	Regular (5ss, promoterless)	5ss_noP	chr11	3296255	+	0	98	0	123	0	98	0	98	0	123	0	123	0	98	0	123	0	98	0	98	0	123	0	123	0	98	0	123	0	98	0	98	0	123	0	123	NA	NA	NA	NA	NA	NA	NA	Het	Interior_Act1	40.26	Average GC	NA	NA
ATCTCAAAGTAGCCGCGG	Regular (5ss, promoterless)	5ss_noP	chr1	15224432	+	0	123	0	64	0	123	0	123	0	64	0	64	0	123	0	64	0	123	0	123	0	64	0	64	0	123	0	64	0	123	0	123	0	64	0	64	NA	NA	NA	NA	NA	NA	NA	EnhBiv	Interior_Act1	50.35	High GC	LTR	NA
ATCTCAACGAGCCCTTCT	Regular (5ss, promoterless)	5ss_noP	chr5	103258371	+	0	63	0	70	6	63	0	63	0	70	0	70	0	63	0	70	0	63	0	63	0	70	0	70	0	63	0	70	0	63	0	63	0	70	0	70	NA	NA	NA	NA	NA	NA	NA	TssFlnk	Near_Lm2	52.05	High GC	NA	NA
ATCTCAAGGTGATTGGCA	Regular (5ss, promoterless)	5ss_noP	chr7	91551397	-	0	41	0	46	3	41	0	41	0	46	0	46	0	41	0	46	0	41	0	41	0	46	0	46	0	41	0	46	0	41	0	41	0	46	0	46	NA	NA	NA	NA	5451	170619	0.0309593	Quies	Near_Lm2	35.26	Average GC	NA	lncRNA
ATCTCAAGTGGGCTTCAC	Regular (5ss, promoterless)	5ss_noP	chr1	165849881	-	0	68	2	159	0	68	0	68	0	159	0	159	0	68	0	159	0	68	0	68	0	159	0	159	0	68	0	159	0	68	0	68	0	159	0	159	NA	NA	NA	NA	NA	NA	NA	TxWk	Interior_Act3	44.86	Average GC	NA	NA
ATCTCAATACTGCCCTGA	Regular (5ss, promoterless)	5ss_noP	chr5	91845251	-	1904	522	643	539	7094	522	9289	522	7728	539	7058	539	2269	522	1523	539	17	522	126	522	169	539	103	539	69	522	0	539	7991	522	8455	522	7180	539	3799	539	NA	NA	NA	NA	NA	NA	NA	Quies	Lamina	47.15	Average GC	NA	NA
ATCTCAATGCCATAATTG	Regular (5ss, promoterless)	5ss_noP	chr12	107140209	-	1	554	0	512	0	554	0	554	0	512	0	512	0	554	0	512	0	554	0	554	0	512	0	512	0	554	0	512	0	554	0	554	0	512	0	512	NA	NA	NA	NA	NA	NA	NA	ReprPCWk	Interior_Act3	43.86	Average GC	LTR	NA
ATCTCACAAAACGGAATC	Regular (5ss, promoterless)	5ss_noP	chr22	21745874	-	0	62	NA	NA	0	62	0	62	NA	NA	NA	NA	0	62	NA	NA	0	62	0	62	NA	NA	NA	NA	0	62	NA	NA	0	62	0	62	NA	NA	NA	NA	NA	NA	NA	NA	NA	NA	NA	ReprPC	Interior_Act1	48.15	High GC	LINE	NA
ATCTCACCGTATGTCGCT	Regular (5ss, promoterless)	5ss_noP	chr15	30916539	+	0	156	0	29	64	156	28	156	143	29	48	29	0	156	0	29	0	156	0	156	0	29	0	29	0	156	0	29	0	156	17	156	0	29	0	29	NM_014967.5	NA	NM_014967.5.5	NM_014967.5	12625	26569	0.322116	TxWk	Interior_Act2	40.56	Average GC	NA	MANE_mRNA
ATCTCACGCCCGAAGCCA	Regular (5ss, promoterless)	5ss_noP	chr10	60309182	+	0	573	0	584	8	573	19	573	108	584	16	584	0	573	0	584	0	573	0	573	0	584	0	584	0	573	0	584	0	573	56	573	35	584	0	584	NA	NA	NA	NA	NA	NA	NA	TxWk	Interior_Act3	40.06	Average GC	NA	NA
ATCTCACGCTAAAATCGC	Regular (5ss, promoterless)	5ss_noP	chr18	27584746	+	0	471	0	441	0	471	0	471	0	441	0	441	0	471	0	441	0	471	0	471	0	441	0	441	0	471	0	441	0	471	0	471	0	441	0	441	NA	NA	NA	NA	NA	NA	NA	Quies	Lamina_Like	36.66	Average GC	NA	NA
ATCTCACGTTCTAGGCTC	Regular (5ss, promoterless)	5ss_noP	chr6	46819935	-	0	235	0	355	0	235	0	235	0	355	0	355	0	235	0	355	0	235	0	235	0	355	0	355	0	235	0	355	0	235	0	235	0	355	0	355	NA	NA	NA	NA	NA	NA	NA	Quies	Near_Lm2	39.36	Average GC	NA	NA
ATCTCAGAGACGCGGAGA	Regular (5ss, promoterless)	5ss_noP	chrX	17641660	+	0	55	0	203	0	55	0	55	0	203	0	203	0	55	0	203	0	55	0	55	0	203	0	203	0	55	0	203	0	55	0	55	0	203	0	203	NM_001291867.2	NA	NM_001291867.2.1	NM_001291867.2	266461	94334	0.738539	Quies	Near_Lm1	40.66	Average GC	NA	MANE_mRNA
ATCTCAGCGACCTCTTGT	Regular (5ss, promoterless)	5ss_noP	chr19	53734624	+	0	635	0	966	0	635	0	635	0	966	0	966	0	635	0	966	0	635	0	635	0	966	0	966	0	635	0	966	0	635	0	635	0	966	0	966	NA	NA	NA	NA	86569	29575	0.745359	ReprPCWk	Interior_Act1	44.06	Average GC	NA	lncRNA
ATCTCATAAAACCAAATT	Regular (5ss, promoterless)	5ss_noP	chr7	123743517	+	0	195	18	115	7	195	16	195	0	115	0	115	42	195	1	115	0	195	0	195	0	115	0	115	0	195	0	115	0	195	0	195	0	115	0	115	NA	NA	NA	NA	NA	NA	NA	TxWk	Near_Lm2	40.46	Average GC	NA	NA
ATCTCATCATGCGGCACA	Regular (5ss, promoterless)	5ss_noP	chr2	176284896	-	0	204	8	220	0	204	5	204	0	220	0	220	0	204	0	220	0	204	0	204	0	220	0	220	0	204	0	220	0	204	0	204	0	220	33	220	NA	NA	NA	NA	NA	NA	NA	TxWk	Near_Lm1	32.57	Low GC	NA	NA
ATCTCATCCTTCTTCATT	Regular (5ss, promoterless)	5ss_noP	chr1	198684926	-	0	79	0	13	0	79	8	79	0	13	0	13	0	79	0	13	0	79	0	79	0	13	0	13	0	79	0	13	0	79	0	79	0	13	0	13	NA	NA	NA	NA	NA	NA	NA	Quies	Near_Lm2	31.47	Low GC	LINE	NA
ATCTCATGTCGCGTTGGG	Regular (5ss, promoterless)	5ss_noP	chr5	67159137	-	0	81	0	169	0	81	0	81	0	169	0	169	0	81	0	169	0	81	0	81	0	169	0	169	0	81	0	169	0	81	37	81	0	169	0	169	NA	NA	NA	NA	NA	NA	NA	TxWk	Near_Lm1	39.66	Average GC	NA	NA
ATCTCCATCTACAGGTGC	Regular (5ss, promoterless)	5ss_noP	chr6	45555626	+	1	531	0	368	0	531	0	531	13	368	0	368	0	531	0	368	0	531	0	531	0	368	0	368	0	531	0	368	0	531	0	531	0	368	0	368	NA	NA	NA	NA	NA	NA	NA	ReprPCWk	Interior_Act3	37.66	Average GC	NA	NA
ATCTCCCGGAGCCTTGCA	Regular (5ss, promoterless)	5ss_noP	chr7	133050435	-	60	67	32	215	127	67	276	67	144	215	283	215	59	67	111	215	11	67	73	67	44	215	56	215	0	67	0	215	314	67	339	67	214	215	263	215	NM_017812.4	NA	NM_017812.4.6	NM_017812.4	31655	265566	0.106503	TxWk	Interior_Act3	42.26	Average GC	NA	MANE_mRNA
ATCTCCCGGGCCGGCTCC	Regular (5ss, promoterless)	5ss_noP	chr7	77800416	-	0	151	0	120	0	151	0	151	27	120	0	120	0	151	0	120	0	151	0	151	0	120	0	120	0	151	0	120	0	151	0	151	0	120	0	120	NA	NA	NA	NA	NA	NA	NA	TssA	Interior_Act3	37.46	Average GC	NA	NA
ATCTCCCTTCCGCTACAC	Regular (5ss, promoterless)	5ss_noP	chr1	167714954	-	234	101	89	208	387	101	448	101	376	208	349	208	240	101	98	208	38	101	0	101	35	208	0	208	0	101	0	208	253	101	290	101	180	208	113	208	NA	NA	NA	NA	NA	NA	NA	TssA	Interior_Act3	51.55	High GC	NA	NA
ATCTCCGCTCCATATGAA	Regular (5ss, promoterless)	5ss_noP	chr17	63059863	-	0	236	0	155	0	236	0	236	0	155	8	155	0	236	0	155	0	236	0	236	0	155	0	155	0	236	0	155	0	236	14	236	0	155	0	155	NA	NA	NA	NA	NA	NA	NA	Quies	Interior_Repr1	37.26	Average GC	LINE	NA
ATCTCCTTCGTGTGGGGC	Regular (5ss, promoterless)	5ss_noP	chr5	173386562	+	0	20	0	135	0	20	0	20	0	135	0	135	0	20	0	135	0	20	0	20	0	135	0	135	0	20	0	135	0	20	0	20	0	135	0	135	NA	NA	NA	NA	2621	65029	0.0387435	ReprPCWk	Interior_Repr2	42.96	Average GC	SINE	lncRNA
ATCTCGAGAGAAACACGG	Regular (5ss, promoterless)	5ss_noP	chr7	133555228	-	1	514	0	576	0	514	10	514	0	576	0	576	0	514	0	576	0	514	0	514	0	576	0	576	0	514	0	576	0	514	0	514	0	576	0	576	NA	NA	NA	NA	NA	NA	NA	Quies	Interior_Act3	32.17	Low GC	NA	NA
ATCTCGCTGGACCGTTCT	Regular (5ss, promoterless)	5ss_noP	chr5	123455304	+	0	99	0	80	0	99	0	99	0	80	0	80	0	99	0	80	0	99	0	99	0	80	0	80	0	99	0	80	0	99	0	99	0	80	0	80	NA	NA	NA	NA	NA	NA	NA	EnhWk	Near_Lm2	36.16	Average GC	LINE	NA
ATCTCGGGTTTCTCTACG	Regular (5ss, promoterless)	5ss_noP	chr18	9139223	-	24	45	0	136	0	45	0	45	0	136	0	136	0	45	0	136	0	45	0	45	0	136	0	136	0	45	0	136	0	45	0	45	0	136	0	136	NA	NA	NA	NA	NA	NA	NA	TssA	Interior_Act2	32.97	Low GC	NA	NA
ATCTCGTACCCTAAAATC	Regular (5ss, promoterless)	5ss_noP	chr5	61096198	+	97	218	10	97	160	218	201	218	361	97	288	97	84	218	107	97	0	218	0	218	36	97	0	97	0	218	0	97	94	218	70	218	224	97	100	97	NM_174889.5	NA	NM_174889.5.2	NM_174889.5	150994	56828	0.726554	TxWk	Interior_Act3	44.86	Average GC	NA	MANE_mRNA
ATCTCGTCTAGAGAGAGT	Regular (5ss, promoterless)	5ss_noP	chr4	102766257	+	2	452	0	615	0	452	0	452	0	615	0	615	0	452	0	615	0	452	0	452	0	615	0	615	774	452	0	615	0	452	0	452	0	615	0	615	NA	NA	NA	NA	NA	NA	NA	Quies	Near_Lm2	36.66	Average GC	LINE	NA
ATCTCGTGCTATGAGTGG	Regular (5ss, promoterless)	5ss_noP	chr10	42743618	+	0	425	0	659	0	425	45	425	0	659	26	659	66	425	0	659	0	425	1	425	0	659	0	659	0	425	0	659	0	425	41	425	98	659	55	659	NA	NA	NA	NA	NA	NA	NA	Het	Lamina_Like	38.16	Average GC	NA	NA
ATCTCGTGTTAAGTACAT	Regular (5ss, promoterless)	5ss_noP	chr3	140094650	-	1	107	0	71	0	107	0	107	0	71	0	71	0	107	0	71	0	107	0	107	0	71	0	71	0	107	0	71	0	107	0	107	0	71	0	71	NA	NA	NA	NA	NA	NA	NA	Quies	Interior_Repr2	39.26	Average GC	NA	NA
ATCTCGTTTATCCTCAAG	Regular (5ss, promoterless)	5ss_noP	chr20	34589967	-	0	93	9	120	90	93	57	93	39	120	87	120	1	93	32	120	0	93	0	93	0	120	0	120	0	93	0	120	36	93	3	93	180	120	8	120	NM_080476.5	NA	NM_080476.5.5	NM_080476.5	87125	29426	0.747527	TxWk	Interior_Act1	44.56	Average GC	NA	MANE_mRNA
ATCTCTCTACCCTTTGCC	Regular (5ss, promoterless)	5ss_noP	chr3	172386107	-	0	34	6	211	13	34	19	34	22	211	34	211	0	34	0	211	0	34	0	34	0	211	0	211	0	34	0	211	0	34	0	34	0	211	0	211	NA	NA	NA	NA	NA	NA	NA	TxWk	Interior_Act3	41.96	Average GC	NA	NA
ATCTGAACTGTTGGAACC	Regular (5ss, promoterless)	5ss_noP	chrX	108088546	+	24	686	9	1075	22	686	12	686	18	1075	0	1075	64	686	6	1075	35	686	0	686	0	1075	62	1075	0	686	0	1075	40	686	0	686	40	1075	0	1075	NA	NA	NA	NA	NA	NA	NA	EnhA2	Near_Lm1	37.36	Average GC	NA	NA
ATCTGACACCGCATTCGT	Regular (5ss, promoterless)	5ss_noP	chr2	148780098	-	0	163	0	294	0	163	1	163	0	294	0	294	0	163	0	294	0	163	0	163	0	294	0	294	0	163	0	294	0	163	0	163	0	294	0	294	NA	NA	NA	NA	NA	NA	NA	TxWk	Near_Lm2	29.77	Low GC	NA	NA
ATCTGACTACTCAATGAG	Regular (5ss, promoterless)	5ss_noP	chr14	64810208	-	32	117	4	164	59	117	90	117	174	164	92	164	30	117	3	164	0	117	66	117	2	164	51	164	0	117	986	164	0	117	0	117	0	164	0	164	NM_001355436.2	NA	NM_001355436.2.34	NM_001355436.2	69699	63926	0.521601	TxWk	Interior_Act3	37.86	Average GC	NA	MANE_mRNA
ATCTGCACCCTTATGTCC	Regular (5ss, promoterless)	5ss_noP	chr13	99698590	+	74	132	23	425	219	132	44	132	248	425	130	425	5	132	15	425	0	132	0	132	1	425	0	425	0	132	0	425	0	132	0	132	0	425	48	425	NM_206808.5	NA	NM_206808.5.1	NM_206808.5	91901	193980	0.321466	ReprPCWk	Interior_Act3	37.76	Average GC	NA	MANE_mRNA
ATCTGCCACCACCTTTGG	Regular (5ss, promoterless)	5ss_noP	chr1	227394383	+	1	418	2	621	6	418	1	418	14	621	0	621	0	418	0	621	0	418	0	418	0	621	0	621	0	418	0	621	0	418	0	418	0	621	0	621	NA	NA	NA	NA	829	36652	0.0221179	TxWk	Interior_Act2	41.56	Average GC	NA	lncRNA
ATCTGCCCCGTTCCTGGA	Regular (5ss, promoterless)	5ss_noP	chr1	32141229	-	0	59	0	52	0	59	0	59	0	52	0	52	0	59	0	52	0	59	0	59	0	52	0	52	0	59	0	52	0	59	0	59	0	52	0	52	NA	NA	NA	NA	NA	NA	NA	TxWk	Speckle	40.16	Average GC	NA	NA
ATCTGCCGATGCCACCGC	Regular (5ss, promoterless)	5ss_noP	chr3	60413859	-	12	214	19	415	62	214	124	214	9	415	135	415	81	214	98	415	48	214	300	214	0	415	33	415	0	214	0	415	687	214	859	214	127	415	766	415	NM_002012.4	NA	NM_002012.4.5	NM_002012.4	837593	666583	0.556845	Quies	Near_Lm1	37.56	Average GC	LINE	MANE_mRNA
ATCTGCCGGCCCTACTGG	Regular (5ss, promoterless)	5ss_noP	chr7	113981006	-	0	5	0	107	0	5	0	5	34	107	0	107	3	5	0	107	0	5	0	5	0	107	0	107	0	5	0	107	0	5	0	5	29	107	0	107	NA	NA	NA	NA	NA	NA	NA	Quies	Lamina	37.56	Average GC	NA	NA
ATCTGCCGTCGAGGTACA	Regular (5ss, promoterless)	5ss_noP	chr5	31349550	-	0	399	0	226	0	399	0	399	0	226	0	226	0	399	0	226	0	399	0	399	0	226	0	226	0	399	0	226	0	399	0	399	0	226	0	226	NA	NA	NA	NA	NA	NA	NA	Quies	Near_Lm1	38.86	Average GC	NA	NA
ATCTGCCTGCCCGTCCGG	Regular (5ss, promoterless)	5ss_noP	chr1	43405515	+	28	52	8	121	19	52	96	52	84	121	49	121	4	52	84	121	0	52	0	52	0	121	0	121	0	52	0	121	31	52	65	52	50	121	39	121	NM_001365999.1	NA	NM_001365999.1.4	NM_001365999.1	15617	48732	0.242692	EnhG1	Speckle	47.35	Average GC	NA	MANE_mRNA
ATCTGCGAACGCTAAATT	Regular (5ss, promoterless)	5ss_noP	chr11	123651971	+	0	274	0	305	0	274	0	274	0	305	0	305	0	274	0	305	0	274	0	274	0	305	0	305	0	274	0	305	0	274	0	274	0	305	0	305	NA	NA	NA	NA	NA	NA	NA	ReprPCWk	Near_Lm1	47.55	Average GC	NA	NA
ATCTGCGGTGTCACCGTG	Regular (5ss, promoterless)	5ss_noP	chr11	75037276	+	0	51	0	93	10	51	0	51	36	93	7	93	77	51	0	93	0	51	0	51	0	93	0	93	0	51	0	93	0	51	0	51	0	93	0	93	NA	NA	NA	NA	NA	NA	NA	Quies	Interior_Act1	42.16	Average GC	NA	NA
ATCTGCGTGCCTAAGCTG	Regular (5ss, promoterless)	5ss_noP	chr2	38613432	+	15	110	0	127	47	110	59	110	59	127	55	127	0	110	23	127	2	110	0	110	0	127	0	127	0	110	0	127	0	110	0	110	85	127	15	127	NA	NA	NA	NA	NA	NA	NA	EnhA1	Interior_Act3	44.46	Average GC	LTR	NA
ATCTGCGTGCTTCTTTCA	Regular (5ss, promoterless)	5ss_noP	chr17	69953825	-	0	205	0	256	0	205	0	205	0	256	0	256	0	205	0	256	0	205	0	205	0	256	0	256	0	205	0	256	0	205	0	205	0	256	0	256	NA	NA	NA	NA	NA	NA	NA	Quies	Near_Lm2	31.47	Low GC	NA	NA
ATCTGCTAGCCTCTGTTG	Regular (5ss, promoterless)	5ss_noP	chr1	9584043	-	0	3	0	54	0	3	0	3	0	54	0	54	0	3	0	54	0	3	0	3	0	54	0	54	0	3	0	54	0	3	0	3	0	54	0	54	NA	NA	NA	NA	NA	NA	NA	TxWk	Interior_Act1	44.56	Average GC	NA	NA
ATCTGCTCGGTTTCACCA	Regular (5ss, promoterless)	5ss_noP	chr7	109512135	-	0	98	0	357	0	98	0	98	0	357	0	357	0	98	0	357	0	98	0	98	0	357	0	357	0	98	0	357	0	98	0	98	0	357	0	357	NA	NA	NA	NA	NA	NA	NA	Quies	Lamina	29.67	Low GC	LINE	NA
ATCTGCTCTCAGGGTATC	Regular (5ss, promoterless)	5ss_noP	chr13	31309511	+	28	695	0	668	0	695	98	695	0	668	85	668	0	695	0	668	0	695	0	695	33	668	0	668	0	695	0	668	103	695	57	695	60	668	23	668	NM_194318.4	NA	NM_194318.4.12	NM_194318.4	109537	22765	0.827932	Quies	Near_Lm1	44.16	Average GC	NA	MANE_mRNA
ATCTGCTGGCCTATCTGT	Regular (5ss, promoterless)	5ss_noP	chr7	63857082	+	0	31	0	306	0	31	0	31	0	306	0	306	0	31	0	306	0	31	0	31	0	306	0	306	0	31	0	306	0	31	0	31	0	306	0	306	NA	NA	NA	NA	NA	NA	NA	Quies	Lamina_Like	46.45	Average GC	NA	NA
ATCTGGAATGAAATGGTG	Regular (5ss, promoterless)	5ss_noP	chr11	33319214	-	0	70	0	299	0	70	0	70	0	299	0	299	0	70	0	299	0	70	0	70	0	299	0	299	0	70	0	299	0	70	0	70	0	299	0	299	NA	NA	NA	NA	NA	NA	NA	Quies	Interior_Act3	37.26	Average GC	NA	NA
ATCTGGATGGCGGGAACT	Regular (5ss, promoterless)	5ss_noP	chr3	138654334	+	1144	230	376	567	3355	230	7867	230	4025	567	7833	567	3017	230	2624	567	62	230	170	230	82	567	282	567	79435	230	54147	567	8074	230	10671	230	9071	567	7126	567	NA	NA	NA	NA	NA	NA	NA	Tx	Interior_Act3	36.46	Average GC	NA	NA
ATCTGGCATCACTCGATA	Regular (5ss, promoterless)	5ss_noP	chr13	95708853	-	0	17	0	104	0	17	0	17	0	104	7	104	0	17	0	104	0	17	0	17	0	104	0	104	0	17	0	104	0	17	0	17	0	104	0	104	NA	NA	NA	NA	NA	NA	NA	TxWk	Interior_Act3	37.46	Average GC	NA	NA
ATCTGGCTGCCTTGGAAG	Regular (5ss, promoterless)	5ss_noP	chr1	231548149	+	84	165	64	95	222	165	156	165	782	95	130	95	41	165	89	95	19	165	0	165	28	95	0	95	0	165	0	95	70	165	78	165	117	95	100	95	NM_005999.3	NA	NM_005999.3.4	NM_005999.3	19481	18375	0.514608	TxWk	Interior_Act3	42.16	Average GC	NA	MANE_mRNA
ATCTGGGACCAACTATGT	Regular (5ss, promoterless)	5ss_noP	chr2	189306243	-	0	241	0	376	10	241	0	241	0	376	0	376	0	241	0	376	0	241	0	241	0	376	0	376	0	241	0	376	26	241	0	241	0	376	0	376	NA	NA	NA	NA	NA	NA	NA	Quies	Lamina	39.86	Average GC	NA	NA
ATCTGGGCGGGTACTTTT	Regular (5ss, promoterless)	5ss_noP	chr5	137273526	+	0	59	0	106	0	59	0	59	0	106	0	106	0	59	0	106	0	59	0	59	0	106	0	106	0	59	0	106	0	59	0	59	0	106	0	106	NA	NA	NA	NA	NA	NA	NA	Quies	Interior_Repr2	35.06	Average GC	NA	NA
ATCTGGGTAGAGTGGTCT	Regular (5ss, promoterless)	5ss_noP	chr10	100940045	+	62	21	11	123	27	21	188	21	50	123	124	123	31	21	0	123	0	21	80	21	1	123	29	123	0	21	0	123	28	21	15	21	162	123	129	123	NM_018121.4	NA	NM_018121.4.11	NM_018121.4	27083	25089	0.51911	TxWk	Interior_Act1	38.56	Average GC	NA	MANE_mRNA
ATCTGGGTATATCTACTC	Regular (5ss, promoterless)	5ss_noP	chr1	39130698	+	200	385	17	481	73	385	154	385	200	481	68	481	65	385	35	481	36	385	189	385	19	481	27	481	0	385	0	481	79	385	193	385	65	481	0	481	NA	NA	NA	NA	NA	NA	NA	Quies	Interior_Act1	42.06	Average GC	NA	NA
ATCTGGTACGGTAAACTC	Regular (5ss, promoterless)	5ss_noP	chr9	14107624	-	0	50	15	45	15	50	11	50	15	45	39	45	35	50	49	45	0	50	0	50	0	45	0	45	0	50	0	45	0	50	0	50	55	45	0	45	NM_001190737.2	NA	NM_001190737.2.1	NM_001190737.2	206517	25777	0.889033	Quies	Near_Lm2	31.97	Low GC	SINE	MANE_mRNA
ATCTGTAAACGCAAGGCT	Regular (5ss, promoterless)	5ss_noP	chr1	100628679	+	0	202	0	136	0	202	0	202	0	136	0	136	0	202	0	136	0	202	0	202	0	136	0	136	0	202	0	136	0	202	0	202	0	136	0	136	NA	NA	NA	NA	449	13044	0.0332765	Quies	Near_Lm2	42.86	Average GC	NA	lncRNA
ATCTGTAACATTCCCGCG	Regular (5ss, promoterless)	5ss_noP	chr8	102614800	-	0	238	0	540	0	238	0	238	14	540	0	540	0	238	0	540	0	238	0	238	0	540	0	540	0	238	0	540	0	238	0	238	0	540	0	540	NA	NA	NA	NA	NA	NA	NA	TxWk	Interior_Act3	41.76	Average GC	NA	NA
ATCTGTCCCGCTCATTGT	Regular (5ss, promoterless)	5ss_noP	chr1	40201277	-	0	34	9	75	0	34	0	34	9	75	0	75	0	34	0	75	0	34	0	34	0	75	0	75	0	34	0	75	0	34	0	34	15	75	0	75	NA	NA	NA	NA	NA	NA	NA	Tx	Interior_Act1	45.85	Average GC	NA	NA
ATCTGTCGCTATCCCGAG	Regular (5ss, promoterless)	5ss_noP	chr11	8968788	+	10	60	NA	NA	77	60	161	60	NA	NA	NA	NA	20	60	NA	NA	0	60	0	60	NA	NA	NA	NA	0	60	NA	NA	39	60	276	60	NA	NA	NA	NA	NA	NA	NA	NA	4286	8739	0.32906	TxWk	Interior_Act2	39.36	Average GC	NA	lncRNA
ATCTGTCGTGAGAGCCGT	Regular (5ss, promoterless)	5ss_noP	chr17	34960994	+	44	236	4	189	0	236	0	236	63	189	11	189	0	236	0	189	0	236	0	236	0	189	0	189	0	236	0	189	86	236	0	236	15	189	30	189	NA	NA	NA	NA	NA	NA	NA	TssA	Interior_Act1	48.25	High GC	NA	NA
ATCTGTTAGCGATGCACC	Regular (5ss, promoterless)	5ss_noP	chr12	120651957	-	0	121	1	37	0	121	0	121	0	37	0	37	0	121	0	37	0	121	0	121	0	37	0	37	0	121	0	37	0	121	0	121	0	37	0	37	NA	NA	NA	NA	NA	NA	NA	ReprPC	Speckle	42.56	Average GC	NA	NA
ATCTTAAACGTCTGCACA	Regular (5ss, promoterless)	5ss_noP	chr2	88435267	-	0	198	0	65	0	198	0	198	0	65	0	65	0	198	0	65	0	198	0	198	0	65	0	65	0	198	0	65	0	198	0	198	0	65	0	65	NA	NA	NA	NA	NA	NA	NA	ReprPCWk	Interior_Act3	44.86	Average GC	SINE	NA
ATCTTAAGCGCGACCATC	Regular (5ss, promoterless)	5ss_noP	chr3	124404545	-	0	519	0	484	0	519	0	519	0	484	0	484	0	519	0	484	0	519	0	519	0	484	0	484	0	519	0	484	0	519	0	519	0	484	0	484	NA	NA	NA	NA	NA	NA	NA	ReprPCWk	Interior_Repr2	39.76	Average GC	NA	NA
ATCTTACCCTGAGGCTAG	Regular (5ss, promoterless)	5ss_noP	chr2	62409577	-	0	591	0	732	0	591	0	591	0	732	0	732	0	591	0	732	0	591	0	591	0	732	0	732	0	591	0	732	0	591	0	591	0	732	0	732	NA	NA	NA	NA	NA	NA	NA	Quies	Interior_Act3	51.25	High GC	NA	NA
ATCTTAGCAAAACCTATC	Regular (5ss, promoterless)	5ss_noP	chr5	178798286	-	0	272	0	374	0	272	0	272	0	374	0	374	0	272	0	374	0	272	0	272	0	374	0	374	0	272	0	374	0	272	0	272	0	374	0	374	NA	NA	NA	NA	20149	33425	0.376097	TxWk	Interior_Repr1	49.05	High GC	NA	lncRNA
ATCTTAGCTAACCAACGT	Regular (5ss, promoterless)	5ss_noP	chr6	20534690	-	0	66	0	80	38	66	0	66	0	80	0	80	0	66	0	80	0	66	0	66	1	80	0	80	0	66	0	80	0	66	0	66	0	80	0	80	NA	NA	NA	NA	NA	NA	NA	TssA	Interior_Act3	43.56	Average GC	NA	NA
ATCTTATGGGCAAACTTT	Regular (5ss, promoterless)	5ss_noP	chr13	108769850	-	0	288	0	300	0	288	0	288	0	300	0	300	0	288	0	300	0	288	0	288	0	300	0	300	0	288	0	300	0	288	0	288	0	300	0	300	NA	NA	NA	NA	NA	NA	NA	EnhA2	Near_Lm2	35.26	Average GC	NA	NA
ATCTTATGTCCGGCGTAC	Regular (5ss, promoterless)	5ss_noP	chr1	62455489	+	39	242	42	161	349	242	1301	242	672	161	824	161	283	242	136	161	49	242	4	242	0	161	3	161	1853	242	4161	161	2872	242	3972	242	2089	161	1751	161	NA	NA	NA	NA	NA	NA	NA	TxWk	Interior_Act3	31.67	Low GC	NA	NA
ATCTTATTGCGCGCTAGT	Regular (5ss, promoterless)	5ss_noP	chr21	20792421	+	49	101	0	32	88	101	0	101	0	32	0	32	0	101	0	32	0	101	0	101	0	32	0	32	0	101	0	32	0	101	0	101	0	32	0	32	NA	NA	NA	NA	NA	NA	NA	Quies	Lamina	43.36	Average GC	LTR	NA
ATCTTATTTGGACATCGT	Regular (5ss, promoterless)	5ss_noP	chr11	13809342	+	0	247	0	274	0	247	5	247	0	274	0	274	0	247	0	274	0	247	0	247	0	274	0	274	0	247	0	274	0	247	0	247	0	274	0	274	NA	NA	NA	NA	25325	38660	0.395796	Quies	Near_Lm1	38.76	Average GC	NA	lncRNA
ATCTTCACACACTAGCCC	Regular (5ss, promoterless)	5ss_noP	chr8	115971705	-	0	85	0	245	0	85	0	85	0	245	0	245	0	85	0	245	0	85	0	85	0	245	0	245	0	85	0	245	0	85	0	85	0	245	0	245	NA	NA	NA	NA	353357	21194	0.943415	Quies	Lamina	38.16	Average GC	NA	lncRNA
ATCTTCAGTAGCGACTTG	Regular (5ss, promoterless)	5ss_noP	chr1	153944862	+	0	206	0	158	0	206	49	206	43	158	0	158	0	206	33	158	0	206	0	206	0	158	0	158	0	206	0	158	0	206	0	206	0	158	0	158	NA	NA	NA	NA	NA	NA	NA	EnhA2	Speckle	52.95	High GC	NA	NA
ATCTTCATCCTCATAGTT	Regular (5ss, promoterless)	5ss_noP	chr12	23981259	+	0	224	0	471	0	224	0	224	0	471	0	471	0	224	0	471	0	224	0	224	0	471	0	471	0	224	0	471	0	224	0	224	0	471	0	471	NA	NA	NA	NA	NA	NA	NA	Quies	Near_Lm1	37.06	Average GC	NA	NA
ATCTTCGCACTGGGTAAC	Regular (5ss, promoterless)	5ss_noP	chr15	78237136	-	0	125	0	50	24	125	16	125	13	50	6	50	0	125	0	50	0	125	0	125	24	50	0	50	0	125	0	50	0	125	0	125	0	50	0	50	NA	NA	NA	NA	NA	NA	NA	ReprPCWk	Interior_Act1	52.75	High GC	NA	NA
ATCTTCGCGGACTGAAAC	Regular (5ss, promoterless)	5ss_noP	chr4	26868691	-	0	57	0	16	0	57	0	57	0	16	0	16	0	57	0	16	0	57	0	57	0	16	0	16	0	57	0	16	0	57	0	57	0	16	0	16	NA	NA	NA	NA	NA	NA	NA	TxWk	Interior_Act3	38.16	Average GC	NA	NA
ATCTTCGCGGGAACAACT	Regular (5ss, promoterless)	5ss_noP	chr7	66005913	-	0	68	0	189	0	68	0	68	0	189	0	189	0	68	0	189	0	68	0	68	0	189	0	189	0	68	0	189	0	68	0	68	0	189	0	189	NA	NA	NA	NA	NA	NA	NA	Quies	Interior_Act2	35.96	Average GC	LTR	NA
ATCTTCGGATTCCTTCCC	Regular (5ss, promoterless)	5ss_noP	chr19	19887577	-	0	441	0	383	33	441	7	441	0	383	2	383	19	441	0	383	15	441	1	441	0	383	0	383	0	441	0	383	0	441	0	441	0	383	0	383	NA	NA	NA	NA	NA	NA	NA	Het	Lamina_Like	33.97	Low GC	NA	NA
ATCTTCTACTTAGATGTC	Regular (5ss, promoterless)	5ss_noP	chr16	57652590	-	0	377	0	276	0	377	0	377	0	276	0	276	0	377	0	276	0	377	0	377	0	276	0	276	0	377	0	276	0	377	0	377	0	276	0	276	NA	NA	NA	NA	NA	NA	NA	TxWk	Interior_Act1	56.34	High GC	NA	NA
ATCTTCTTGCATTTGCAG	Regular (5ss, promoterless)	5ss_noP	chr11	71713178	+	0	305	0	463	0	305	4	305	0	463	25	463	0	305	0	463	0	305	0	305	0	463	0	463	0	305	0	463	0	305	0	305	0	463	0	463	NA	NA	NA	NA	1438	9049	0.137122	Quies	Interior_Act1	41.06	Average GC	LTR	lncRNA
ATCTTGACAGTTGTCCGC	Regular (5ss, promoterless)	5ss_noP	chr1	100974109	+	0	95	8	30	25	95	0	95	0	30	0	30	0	95	0	30	0	95	1	95	0	30	0	30	0	95	0	30	0	95	0	95	0	30	0	30	NM_133496.5	NA	NM_133496.5.10	NM_133496.5	78020	7648	0.910725	TxWk	Interior_Act3	38.36	Average GC	NA	MANE_mRNA
ATCTTGAGCGCGACTAAG	Regular (5ss, promoterless)	5ss_noP	chr11	94941754	+	0	59	0	80	95	59	26	59	82	80	7	80	0	59	0	80	0	59	1	59	0	80	0	80	0	59	0	80	0	59	0	59	49	80	0	80	NA	NA	NA	NA	NA	NA	NA	ReprPCWk	Interior_Act3	40.86	Average GC	NA	NA
ATCTTGAGGTTGTTCATG	Regular (5ss, promoterless)	5ss_noP	chr3	77981201	+	1	280	0	486	0	280	0	280	0	486	0	486	0	280	0	486	0	280	0	280	0	486	0	486	0	280	0	486	0	280	0	280	0	486	0	486	NA	NA	NA	NA	NA	NA	NA	Quies	Lamina	29.47	Low GC	NA	NA
ATCTTGCAGACAGACCTA	Regular (5ss, promoterless)	5ss_noP	chr5	112734716	+	0	18	NA	NA	0	18	0	18	NA	NA	NA	NA	0	18	NA	NA	0	18	0	18	NA	NA	NA	NA	0	18	NA	NA	0	18	0	18	NA	NA	NA	NA	NA	NA	NA	NA	NA	NA	NA	TxWk	Interior_Act3	34.37	Average GC	NA	NA
ATCTTGCCCAATTGCAAT	Regular (5ss, promoterless)	5ss_noP	chr20	62026187	+	23	57	NA	NA	14	57	0	57	NA	NA	NA	NA	0	57	NA	NA	0	57	0	57	NA	NA	NA	NA	0	57	NA	NA	0	57	0	57	NA	NA	NA	NA	NA	NA	NA	NA	NA	NA	NA	EnhA1	Speckle	51.75	High GC	NA	NA
ATCTTGCCTCGAAAATCC	Regular (5ss, promoterless)	5ss_noP	chr7	148463057	-	0	289	0	449	0	289	4	289	0	449	0	449	0	289	0	449	0	289	0	289	0	449	0	449	0	289	0	449	0	289	0	289	0	449	29	449	NA	NA	NA	NA	164597	119690	0.578982	ReprPCWk	Near_Lm1	44.26	Average GC	NA	lncRNA
ATCTTGGAGGCCAAGGAG	Regular (5ss, promoterless)	5ss_noP	chr2	37424406	+	1	7	0	179	0	7	0	7	0	179	0	179	0	7	0	179	0	7	0	7	0	179	0	179	0	7	0	179	0	7	0	7	0	179	0	179	NA	NA	NA	NA	NA	NA	NA	Quies	Near_Lm1	48.35	High GC	NA	NA
ATCTTGGGACTATATCCC	Regular (5ss, promoterless)	5ss_noP	chr1	36236579	+	1149	152	614	295	3804	152	7266	152	5814	295	8644	295	1775	152	2261	295	226	152	491	152	277	295	126	295	0	152	444	295	867	152	1194	152	1136	295	1431	295	NM_005119.4	NA	NM_005119.4.1	NM_005119.4	12137	68778	0.149997	EnhG1	Interior_Act1	44.86	Average GC	NA	MANE_mRNA
ATCTTGGTCAAGGTCTCG	Regular (5ss, promoterless)	5ss_noP	chr1	174017187	+	0	74	4	206	0	74	0	74	3	206	20	206	0	74	0	206	0	74	0	74	0	206	1	206	0	74	0	206	0	74	0	74	0	206	0	206	NA	NA	NA	NA	NA	NA	NA	TxWk	Interior_Act3	33.77	Low GC	NA	NA
ATCTTGGTTCTATCTCCA	Regular (5ss, promoterless)	5ss_noP	chr13	56212375	-	0	387	0	382	0	387	0	387	0	382	0	382	0	387	0	382	0	387	0	387	0	382	0	382	0	387	0	382	0	387	0	387	0	382	0	382	NA	NA	NA	NA	NA	NA	NA	Quies	Lamina	27.77	Low GC	NA	NA
ATCTTTATCCGTGTTAAT	Regular (5ss, promoterless)	5ss_noP	chr11	73563879	+	0	96	11	134	0	96	0	96	0	134	0	134	0	96	0	134	0	96	0	96	0	134	0	134	0	96	0	134	0	96	0	96	0	134	0	134	NA	NA	NA	NA	NA	NA	NA	Quies	Interior_Act1	40.16	Average GC	NA	NA
ATCTTTATGATAGTCCGC	Regular (5ss, promoterless)	5ss_noP	chr20	44551569	+	34	150	0	370	35	150	251	150	132	370	84	370	38	150	117	370	0	150	0	150	0	370	71	370	0	150	0	370	26	150	117	150	37	370	5	370	NA	NA	NA	NA	NA	NA	NA	TxWk	Interior_Act1	42.46	Average GC	NA	NA
ATCTTTCTCCCGGCCACT	Regular (5ss, promoterless)	5ss_noP	chr4	15352224	-	0	184	0	152	9	184	0	184	0	152	0	152	0	184	0	152	0	184	0	184	0	152	0	152	0	184	0	152	13	184	0	184	0	152	0	152	NA	NA	NA	NA	75690	347282	0.178948	Quies	Near_Lm2	41.36	Average GC	SINE	lncRNA
ATCTTTGAAACTCCCGGC	Regular (5ss, promoterless)	5ss_noP	chr5	84312863	+	0	67	0	22	0	67	0	67	0	22	0	22	0	67	0	22	0	67	0	67	0	22	0	22	0	67	0	22	0	67	0	67	0	22	0	22	NA	NA	NA	NA	NA	NA	NA	Quies	Lamina	46.55	Average GC	NA	NA
ATCTTTGAACATGCGCTT	Regular (5ss, promoterless)	5ss_noP	chr10	110765246	+	297	142	103	185	387	142	703	142	903	185	637	185	335	142	317	185	266	142	444	142	86	185	45	185	0	142	69	185	235	142	695	142	287	185	480	185	NM_001134363.3	NA	NM_001134363.3.1	NM_001134363.3	120911	74222	0.619634	EnhA1	Interior_Act3	42.66	Average GC	NA	MANE_mRNA
ATCTTTGCTACCCCGCAT	Regular (5ss, promoterless)	5ss_noP	chr3	161184060	-	0	223	0	44	0	223	0	223	0	44	0	44	0	223	0	44	0	223	0	223	0	44	0	44	0	223	0	44	0	223	0	223	0	44	0	44	NA	NA	NA	NA	NA	NA	NA	Quies	Near_Lm2	29.67	Low GC	NA	NA
ATCTTTGGAGTCAAGTAG	Regular (5ss, promoterless)	5ss_noP	chr8	8649469	+	0	236	0	313	0	236	0	236	0	313	0	313	0	236	0	313	0	236	0	236	0	313	0	313	0	236	0	313	0	236	0	236	0	313	0	313	NA	NA	NA	NA	30996	6517	0.826274	ReprPC	Interior_Act3	48.35	High GC	NA	lncRNA
ATCTTTGGTTGTTGATTC	Regular (5ss, promoterless)	5ss_noP	chr12	32493662	+	0	167	0	586	0	167	24	167	0	586	0	586	0	167	0	586	0	167	0	167	0	586	0	586	0	167	0	586	0	167	0	167	0	586	0	586	NM_001370298.3	NA	NM_001370298.3.1	NM_001370298.3	94105	152388	0.381776	ReprPCWk	Lamina_Like	44.56	Average GC	NA	MANE_mRNA
ATCTTTTGTGCACGAATC	Regular (5ss, promoterless)	5ss_noP	chr6	147332766	-	0	142	18	37	0	142	3	142	8	37	0	37	0	142	0	37	0	142	0	142	0	37	0	37	0	142	0	37	0	142	0	142	0	37	0	37	NA	NA	NA	NA	NA	NA	NA	Tx	Interior_Act3	35.06	Average GC	NA	NA
ATGAAAACGCAAATTGCG	Regular (5ss, promoterless)	5ss_noP	chr20	49014060	-	0	118	0	116	0	118	0	118	12	116	3	116	0	118	0	116	0	118	0	118	0	116	0	116	0	118	0	116	0	118	0	118	0	116	0	116	NA	NA	NA	NA	NA	NA	NA	Tx	Interior_Act1	43.86	Average GC	NA	NA
ATGAAAAGTCAGCCGCGA	Regular (5ss, promoterless)	5ss_noP	chr17	30296455	-	0	39	6	78	11	39	0	39	0	78	13	78	0	39	0	78	0	39	0	39	0	78	0	78	0	39	0	78	27	39	0	39	0	78	0	78	NA	NA	NA	NA	NA	NA	NA	Quies	Interior_Act1	46.55	Average GC	NA	NA
ATGAAACACGACAGACAG	Regular (5ss, promoterless)	5ss_noP	chr6	155656776	-	0	310	0	751	0	310	11	310	0	751	30	751	0	310	0	751	0	310	0	310	0	751	0	751	0	310	0	751	0	310	0	310	0	751	0	751	NA	NA	NA	NA	NA	NA	NA	Quies	Lamina	38.36	Average GC	NA	NA
ATGAAACCGGATGAACCG	Regular (5ss, promoterless)	5ss_noP	chr13	57176737	+	0	640	0	597	13	640	0	640	0	597	0	597	0	640	0	597	0	640	0	640	0	597	0	597	0	640	0	597	0	640	0	640	0	597	0	597	NA	NA	NA	NA	NA	NA	NA	Quies	Near_Lm2	40.26	Average GC	Simple_repeat	NA
ATGAAACTATATCTCCTG	Regular (5ss, promoterless)	5ss_noP	chr13	32118127	-	0	311	0	246	0	311	0	311	0	246	0	246	0	311	0	246	0	311	0	311	0	246	0	246	0	311	0	246	0	311	0	311	0	246	0	246	NA	NA	NA	NA	NA	NA	NA	ReprPCWk	Near_Lm1	36.96	Average GC	NA	NA
ATGAAACTCCTAGGATGT	Regular (5ss, promoterless)	5ss_noP	chr1	161807377	-	0	180	0	242	19	180	0	180	0	242	0	242	0	180	0	242	0	180	0	180	1	242	0	242	0	180	0	242	0	180	0	180	0	242	0	242	NA	NA	NA	NA	NA	NA	NA	TxWk	Interior_Act3	36.96	Average GC	NA	NA
ATGAAAGCACCGGACCAC	Regular (5ss, promoterless)	5ss_noP	chr8	74468005	-	0	543	0	252	0	543	0	543	0	252	0	252	0	543	0	252	0	543	0	543	0	252	0	252	0	543	0	252	0	543	0	543	0	252	0	252	NA	NA	NA	NA	NA	NA	NA	Quies	Lamina	33.67	Low GC	LINE	NA
ATGAAAGGGCAGGGGCAA	Regular (5ss, promoterless)	5ss_noP	chr12	100605179	+	0	32	NA	NA	78	32	81	32	NA	NA	NA	NA	130	32	NA	NA	1	32	85	32	NA	NA	NA	NA	0	32	NA	NA	0	32	0	32	NA	NA	NA	NA	NM_174942.3	NA	NM_174942.3.5	NM_174942.3	31496	23109	0.576797	Quies	Near_Lm2	32.47	Low GC	NA	MANE_mRNA
ATGAAAGTCAGCGCCCCT	Regular (5ss, promoterless)	5ss_noP	chr6	158527981	-	0	88	0	122	0	88	0	88	0	122	0	122	0	88	0	122	0	88	0	88	0	122	0	122	0	88	0	122	0	88	0	88	0	122	0	122	NA	NA	NA	NA	NA	NA	NA	ReprPCWk	Interior_Act2	36.26	Average GC	NA	NA
ATGAAATAGCGCTGTATC	Regular (5ss, promoterless)	5ss_noP	chr14	29070019	-	0	205	0	201	0	205	0	205	1	201	10	201	0	205	0	201	1	205	8	205	0	201	50	201	0	205	0	201	0	205	0	205	0	201	0	201	NA	NA	NA	NA	NA	NA	NA	Quies	Near_Lm2	39.26	Average GC	NA	NA
ATGAAATTGCATTCGGAG	Regular (5ss, promoterless)	5ss_noP	chr3	15015531	+	151	43	111	83	654	43	714	43	702	83	1438	83	84	43	418	83	91	43	177	43	133	83	49	83	0	43	595	83	365	43	651	43	188	83	333	83	NM_001291694.2	NA	NM_001291694.2.3	NM_001291694.2	67949	33742	0.668191	Tx	Interior_Act2	42.66	Average GC	NA	MANE_mRNA
ATGAACACAAGGGGTTTG	Regular (5ss, promoterless)	5ss_noP	chr2	69890794	+	37	164	0	184	80	164	323	164	129	184	154	184	40	164	16	184	0	164	70	164	0	184	0	184	0	164	0	184	67	164	113	164	185	184	153	184	NA	NA	NA	NA	NA	NA	NA	Quies	Interior_Act2	43.86	Average GC	NA	NA
ATGAACAGAGCGTCCCTG	Regular (5ss, promoterless)	5ss_noP	chr1	52635730	-	0	410	0	205	0	410	8	410	73	205	0	205	0	410	0	205	0	410	0	410	0	205	0	205	0	410	0	205	0	410	0	410	0	205	20	205	NA	NA	NA	NA	NA	NA	NA	TxWk	Interior_Act2	41.76	Average GC	LTR	NA
ATGAACAGTCCGGCGCAT	Regular (5ss, promoterless)	5ss_noP	chr12	1763484	+	99	54	64	85	757	54	442	54	1044	85	180	85	105	54	30	85	0	54	28	54	47	85	1	85	0	54	0	85	0	54	0	54	77	85	44	85	NM_024551.3	NA	NM_024551.3.2	NM_024551.3	72415	25190	0.741919	TxWk	Interior_Act1	40.56	Average GC	SINE	MANE_mRNA
ATGAACCATACAAACCCT	Regular (5ss, promoterless)	5ss_noP	chr1	241159941	-	0	27	0	73	0	27	0	27	0	73	0	73	0	27	0	73	0	27	0	27	0	73	0	73	0	27	0	73	0	27	0	27	0	73	0	73	NM_001364886.1	NA	NM_001364886.1.17	NM_001364886.1	197264	384428	0.339121	Het	Lamina	39.86	Average GC	NA	MANE_mRNA
ATGAACCCCAACAAGCTA	Regular (5ss, promoterless)	5ss_noP	chr1	32200191	+	51	237	13	308	138	237	229	237	215	308	302	308	58	237	123	308	1	237	1	237	13	308	0	308	0	237	0	308	89	237	116	237	208	308	215	308	NA	NA	NA	NA	NA	NA	NA	EnhA1	Speckle	55.24	High GC	SINE	NA
ATGAACCCGCTCATACCA	Regular (5ss, promoterless)	5ss_noP	chr2	144272007	+	0	319	0	443	49	319	50	319	9	443	29	443	13	319	0	443	0	319	0	319	0	443	0	443	0	319	0	443	116	319	0	319	29	443	0	443	NA	NA	NA	NA	NA	NA	NA	Quies	Interior_Act3	32.97	Low GC	NA	NA
ATGAACGAAAGCAAATCC	Regular (5ss, promoterless)	5ss_noP	chr15	101452081	+	0	184	9	140	0	184	0	184	0	140	0	140	0	184	0	140	0	184	0	184	0	140	0	140	0	184	0	140	0	184	0	184	0	140	0	140	NA	NA	NA	NA	NA	NA	NA	EnhA1	Interior_Act3	39.56	Average GC	NA	NA
ATGAACGAGGCGCGAGCG	Regular (5ss, promoterless)	5ss_noP	chr6	90538775	+	0	211	13	493	0	211	55	211	36	493	40	493	61	211	9	493	0	211	0	211	0	493	0	493	0	211	0	493	29	211	21	211	0	493	0	493	NA	NA	NA	NA	NA	NA	NA	TxWk	Interior_Act3	33.87	Low GC	NA	NA
ATGAACGCCTTAGGGGAC	Regular (5ss, promoterless)	5ss_noP	chr20	61234083	+	0	104	0	163	0	104	0	104	0	163	0	163	0	104	0	163	0	104	0	104	0	163	0	163	0	104	0	163	0	104	0	104	0	163	0	163	NA	NA	NA	NA	NA	NA	NA	ReprPCWk	Interior_Repr2	46.35	Average GC	NA	NA
ATGAACTCCAACAGGTGC	Regular (5ss, promoterless)	5ss_noP	chr6	149041118	+	0	1084	0	1171	0	1084	0	1084	0	1171	0	1171	0	1084	0	1171	0	1084	0	1084	0	1171	0	1171	0	1084	0	1171	0	1084	0	1084	0	1171	0	1171	NM_005715.3	NA	NM_005715.3.7	NM_005715.3	294089	35872	0.891284	ReprPC	Interior_Act3	48.85	High GC	NA	MANE_mRNA
ATGAAGAACGATGAAACC	Regular (5ss, promoterless)	5ss_noP	chr4	186132171	-	1	324	0	271	0	324	0	324	0	271	0	271	0	324	0	271	0	324	0	324	0	271	0	271	0	324	0	271	0	324	0	324	0	271	0	271	NA	NA	NA	NA	NA	NA	NA	ReprPCWk	Near_Lm1	37.16	Average GC	NA	NA
ATGAAGCCGCAGACAATA	Regular (5ss, promoterless)	5ss_noP	chr8	53476551	+	0	86	0	86	0	86	0	86	0	86	0	86	0	86	0	86	0	86	0	86	0	86	0	86	0	86	0	86	0	86	0	86	0	86	0	86	NA	NA	NA	NA	NA	NA	NA	Quies	Near_Lm1	35.26	Average GC	LTR	NA
ATGAAGCCGGGAAACGCC	Regular (5ss, promoterless)	5ss_noP	chr3	51304933	-	1	293	0	278	0	293	0	293	0	278	0	278	0	293	0	278	0	293	0	293	0	278	0	278	0	293	0	278	0	293	0	293	0	278	0	278	NA	NA	NA	NA	NA	NA	NA	Quies	Interior_Repr1	43.96	Average GC	LINE	NA
ATGAAGGCTAGGTGGTGT	Regular (5ss, promoterless)	5ss_noP	chr13	60226774	-	0	569	0	957	43	569	102	569	7	957	119	957	111	569	41	957	1	569	1	569	0	957	0	957	0	569	0	957	57	569	123	569	135	957	264	957	NA	NA	NA	NA	NA	NA	NA	TxWk	Near_Lm2	37.86	Average GC	NA	NA
ATGAAGGGTTTTCAAATG	Regular (5ss, promoterless)	5ss_noP	chr15	89926459	-	0	64	0	235	0	64	0	64	0	235	0	235	0	64	0	235	0	64	0	64	0	235	0	235	0	64	0	235	0	64	0	64	0	235	0	235	NA	NA	NA	NA	NA	NA	NA	ReprPCWk	Interior_Act1	42.26	Average GC	NA	NA
ATGAAGGTAAAATGAGTT	Regular (5ss, promoterless)	5ss_noP	chr10	87625237	+	0	557	0	610	0	557	0	557	0	610	0	610	0	557	0	610	0	557	0	557	0	610	0	610	0	557	0	610	0	557	0	557	0	610	0	610	NA	NA	NA	NA	17252	34042	0.336336	Quies	Interior_Act3	35.06	Average GC	LTR	lncRNA
ATGAATATACCATTCTCA	Regular (5ss, promoterless)	5ss_noP	chr2	50341935	-	0	7	0	144	0	7	0	7	0	144	0	144	0	7	0	144	0	7	0	7	0	144	0	144	0	7	0	144	0	7	0	7	0	144	0	144	NM_001330078.2	NA	NM_001330078.2.6	NM_001330078.2	690197	423433	0.619772	Quies	Lamina	31.87	Low GC	NA	MANE_mRNA
ATGAATATCACGGGAGTA	Regular (5ss, promoterless)	5ss_noP	chr12	79613508	-	0	342	0	430	0	342	0	342	0	430	0	430	0	342	0	430	0	342	0	342	0	430	0	430	0	342	0	430	0	342	0	342	0	430	0	430	NM_002583.4	NA	NM_002583.4.3	NM_002583.4	77456	28630	0.730125	Quies	Lamina	32.57	Low GC	NA	MANE_mRNA
ATGAATCGAAGCGAGGGA	Regular (5ss, promoterless)	5ss_noP	chr5	164739726	+	0	35	0	110	13	35	74	35	69	110	61	110	11	35	16	110	0	35	0	35	0	110	1	110	0	35	0	110	13	35	69	35	83	110	49	110	NA	NA	NA	NA	443030	431917	0.506351	Quies	Lamina	30.07	Low GC	NA	lncRNA
ATGAATGCCTATATGCCA	Regular (5ss, promoterless)	5ss_noP	chr16	4325627	-	3	94	2	211	43	94	0	94	0	211	0	211	0	94	0	211	0	94	0	94	0	211	0	211	0	94	0	211	0	94	0	94	0	211	0	211	NA	NA	NA	NA	2713	960	0.738633	EnhWk	Speckle	54.75	High GC	NA	lncRNA
ATGAATGCTTTCAACATT	Regular (5ss, promoterless)	5ss_noP	chr2	30714856	-	22	563	0	321	0	563	0	563	0	321	0	321	0	563	0	321	0	563	0	563	0	321	0	321	0	563	0	321	0	563	0	563	0	321	0	321	NA	NA	NA	NA	NA	NA	NA	ReprPC	Interior_Repr2	47.95	High GC	LINE	NA
ATGAATTATCGCTAGTCA	Regular (5ss, promoterless)	5ss_noP	chr4	122482704	-	0	27	0	15	0	27	0	27	0	15	0	15	0	27	0	15	0	27	0	27	0	15	0	15	0	27	0	15	0	27	0	27	0	15	0	15	NA	NA	NA	NA	NA	NA	NA	Quies	Near_Lm1	39.36	Average GC	NA	NA
ATGAATTATCTCTACGCA	Regular (5ss, promoterless)	5ss_noP	chr1	110348158	+	59	13	14	151	118	13	91	13	142	151	44	151	8	13	23	151	34	13	31	13	41	151	1	151	0	13	0	151	58	13	49	13	0	151	0	151	NA	NA	NA	NA	1042	95659	0.0107755	TxWk	Interior_Act2	35.86	Average GC	NA	lncRNA
ATGAATTCACAAACGAGT	Regular (5ss, promoterless)	5ss_noP	chr18	35128300	+	0	148	8	233	49	148	0	148	28	233	18	233	0	148	0	233	0	148	0	148	0	233	0	233	0	148	0	233	0	148	0	148	27	233	0	233	NM_014268.4	NA	NM_014268.4.5	NM_014268.4	86888	15170	0.851359	EnhG1	Interior_Act3	38.96	Average GC	NA	MANE_mRNA
ATGAATTTGTGGTTTCGG	Regular (5ss, promoterless)	5ss_noP	chr10	3172348	-	113	15	62	128	290	15	958	15	518	128	791	128	225	15	155	128	3	15	46	15	0	128	2	128	0	15	0	128	538	15	391	15	253	128	247	128	NM_014889.4	NA	NM_014889.4.26	NM_014889.4	434	34621	0.0123805	TssA	Interior_Act2	55.94	High GC	NA	MANE_mRNA
ATGACAAGCTTGAACCAC	Regular (5ss, promoterless)	5ss_noP	chr5	159937111	-	0	86	0	40	0	86	0	86	28	40	0	40	0	86	0	40	0	86	0	86	0	40	0	40	0	86	0	40	0	86	0	86	0	40	0	40	NA	NA	NA	NA	655	238525	0.00273852	ReprPCWk	Near_Lm1	47.95	High GC	NA	lncRNA
ATGACAAGTTTGGAGTGA	Regular (5ss, promoterless)	5ss_noP	chr10	16812938	-	39	168	11	142	206	168	151	168	118	142	62	142	78	168	1	142	0	168	0	168	0	142	1	142	0	168	0	142	0	168	82	168	86	142	95	142	NM_012425.4	NA	NM_012425.4.7	NM_012425.4	4486	222328	0.0197783	Quies	Interior_Act3	36.76	Average GC	NA	MANE_mRNA
ATGACACAACACTACCTA	Regular (5ss, promoterless)	5ss_noP	chr2	97686857	-	0	31	0	145	0	31	0	31	0	145	0	145	0	31	0	145	0	31	0	31	0	145	0	145	0	31	0	145	0	31	0	31	0	145	0	145	NA	NA	NA	NA	NA	NA	NA	Quies	Interior_Act1	48.95	High GC	NA	NA
ATGACACGTGCAACGGCC	Regular (5ss, promoterless)	5ss_noP	chr2	52313806	-	0	897	0	383	0	897	0	897	0	383	0	383	0	897	0	383	0	897	0	897	0	383	0	383	0	897	0	383	0	897	0	897	0	383	0	383	NA	NA	NA	NA	NA	NA	NA	Quies	Lamina	33.87	Low GC	DNA	NA
ATGACAGACAGTTCGGGC	Regular (5ss, promoterless)	5ss_noP	chr16	5097355	-	129	188	23	78	295	188	216	188	298	78	324	78	56	188	68	78	23	188	0	188	1	78	0	78	0	188	0	78	55	188	101	188	318	78	101	78	NM_201400.4	NA	NM_201400.4.7	NM_201400.4	440	13072	0.0325636	TssFlnk	Interior_Act1	63.24	High GC	NA	MANE_mRNA
ATGACAGACGTAAAAACG	Regular (5ss, promoterless)	5ss_noP	chr3	66760846	-	0	55	0	38	0	55	0	55	12	38	0	38	0	55	0	38	0	55	0	55	0	38	0	38	0	55	0	38	0	55	0	55	0	38	0	38	NA	NA	NA	NA	NA	NA	NA	Quies	Near_Lm1	40.96	Average GC	NA	NA
ATGACAGATAATAAGCGG	Regular (5ss, promoterless)	5ss_noP	chr1	77577494	+	0	5	0	31	0	5	8	5	0	31	0	31	0	5	0	31	0	5	0	5	0	31	0	31	0	5	0	31	0	5	0	5	0	31	0	31	NA	NA	NA	NA	NA	NA	NA	TxWk	Interior_Act3	38.76	Average GC	NA	NA
ATGACAGCCATCCAGCAT	Regular (5ss, promoterless)	5ss_noP	chr7	141693059	+	0	78	0	201	0	78	0	78	0	201	0	201	0	78	0	201	0	78	0	78	0	201	0	201	0	78	0	201	0	78	0	78	0	201	0	201	NA	NA	NA	NA	NA	NA	NA	ReprPCWk	Near_Lm1	36.36	Average GC	LINE	NA
ATGACAGCCGAGGGAACG	Regular (5ss, promoterless)	5ss_noP	chr5	82424109	-	0	191	0	190	17	191	16	191	0	190	0	190	0	191	0	190	1	191	0	191	0	190	0	190	0	191	0	190	0	191	0	191	0	190	30	190	NA	NA	NA	NA	NA	NA	NA	TxWk	Interior_Act3	44.36	Average GC	NA	NA
ATGACCACGAGTCCAACA	Regular (5ss, promoterless)	5ss_noP	chr3	60552386	-	75	549	34	473	95	549	159	549	144	473	260	473	52	549	116	473	66	549	113	549	0	473	0	473	0	549	0	473	69	549	113	549	450	473	553	473	NM_002012.4	NA	NM_002012.4.6	NM_002012.4	699066	805110	0.46475	Quies	Near_Lm1	38.46	Average GC	LINE	MANE_mRNA
ATGACCATCCCACACGGT	Regular (5ss, promoterless)	5ss_noP	chr1	22583304	-	0	345	0	402	0	345	0	345	0	402	0	402	0	345	0	402	0	345	0	345	0	402	0	402	0	345	0	402	0	345	0	345	0	402	0	402	NA	NA	NA	NA	NA	NA	NA	EnhBiv	Interior_Act1	53.95	High GC	NA	NA
ATGACCCCCGTTTTCCCC	Regular (5ss, promoterless)	5ss_noP	chr2	99771573	-	0	217	3	194	81	217	86	217	21	194	78	194	34	217	0	194	0	217	0	217	0	194	0	194	0	217	0	194	0	217	0	217	58	194	12	194	NM_001386135.1	NA	NM_001386135.1.17	NM_001386135.1	371017	226155	0.62129	EnhA1	Interior_Act2	42.96	Average GC	NA	MANE_mRNA
ATGACCGCACTCCAGCAC	Regular (5ss, promoterless)	5ss_noP	chr9	112161853	+	7	147	0	288	0	147	0	147	0	288	4	288	0	147	0	288	0	147	0	147	0	288	0	288	0	147	0	288	0	147	0	147	0	288	0	288	NA	NA	NA	NA	NA	NA	NA	TxWk	Interior_Act3	38.16	Average GC	NA	NA
ATGACCGCGCAGTTGCCA	Regular (5ss, promoterless)	5ss_noP	chr6	126792500	-	0	610	0	137	0	610	0	610	0	137	0	137	0	610	0	137	0	610	0	610	0	137	0	137	0	610	0	137	0	610	0	610	0	137	0	137	NA	NA	NA	NA	421109	488277	0.46307	Quies	Lamina	36.56	Average GC	NA	lncRNA
ATGACCGCGGAGCGCTGC	Regular (5ss, promoterless)	5ss_noP	chr3	60532463	+	0	567	0	232	0	567	0	567	0	232	0	232	0	567	0	232	0	567	0	567	0	232	0	232	0	567	0	232	0	567	0	567	0	232	0	232	NA	NA	NA	NA	NA	NA	NA	Quies	Near_Lm1	38.66	Average GC	NA	NA
ATGACCTACCGCACAACA	Regular (5ss, promoterless)	5ss_noP	chr21	23534011	-	0	644	0	196	0	644	0	644	0	196	0	196	0	644	0	196	0	644	0	644	0	196	0	196	0	644	0	196	0	644	0	644	0	196	0	196	NA	NA	NA	NA	NA	NA	NA	Quies	Lamina	37.26	Average GC	NA	NA
ATGACGAGCCCGAAGCGC	Regular (5ss, promoterless)	5ss_noP	chr11	67038689	-	0	108	0	86	0	108	0	108	0	86	0	86	0	108	0	86	0	108	0	108	0	86	0	86	0	108	0	86	0	108	0	108	0	86	0	86	NA	NA	NA	NA	NA	NA	NA	ReprPCWk	Speckle	50.45	High GC	NA	NA
ATGACGAGGAGCTCTGAG	Regular (5ss, promoterless)	5ss_noP	chr11	98061986	+	0	85	0	171	0	85	0	85	0	171	0	171	0	85	0	171	0	85	0	85	0	171	0	171	0	85	0	171	0	85	0	85	0	171	0	171	NA	NA	NA	NA	NA	NA	NA	Quies	Near_Lm2	36.96	Average GC	NA	NA
ATGACGCCTGCCCGATGT	Regular (5ss, promoterless)	5ss_noP	chr2	112644445	-	52	59	NA	NA	214	59	14	59	NA	NA	NA	NA	19	59	NA	NA	38	59	0	59	NA	NA	NA	NA	0	59	NA	NA	0	59	0	59	NA	NA	NA	NA	NA	NA	NA	NA	1275	2613	0.327932	EnhA1	Interior_Act2	42.66	Average GC	NA	lncRNA
ATGACGCTGAATATTCGG	Regular (5ss, promoterless)	5ss_noP	chr21	9909294	+	0	149	0	214	0	149	0	149	0	214	0	214	0	149	0	214	0	149	0	149	0	214	0	214	0	149	0	214	0	149	0	149	0	214	0	214	NA	NA	NA	NA	NA	NA	NA	Quies	Near_Lm1	25.07	Low GC	NA	NA
ATGACGCTGTTCTCAATC	Regular (5ss, promoterless)	5ss_noP	chr12	98593004	+	0	259	18	66	104	259	305	259	29	66	139	66	15	259	109	66	1	259	1	259	0	66	1	66	0	259	0	66	279	259	301	259	190	66	104	66	NA	NA	NA	NA	NA	NA	NA	TssFlnkU	Interior_Act3	45.15	Average GC	NA	NA
ATGACGGATTAACGGACC	Regular (5ss, promoterless)	5ss_noP	chr7	130071838	-	17	89	9	197	53	89	55	89	0	197	87	197	59	89	31	197	0	89	0	89	0	197	0	197	0	89	0	197	16	89	0	89	0	197	0	197	NA	NA	NA	NA	NA	NA	NA	TssFlnk	Interior_Act2	32.87	Low GC	NA	NA
ATGACGGCTGGCGGGGCC	Regular (5ss, promoterless)	5ss_noP	chr6	35472247	+	926	126	361	159	3541	126	2863	126	4210	159	5047	159	768	126	1393	159	11	126	2	126	32	159	73	159	2418	126	2208	159	5818	126	5417	126	6611	159	4894	159	NA	NA	NA	NA	NA	NA	NA	EnhG2	Speckle	46.05	Average GC	NA	NA
ATGACGGGAGGCTCATCC	Regular (5ss, promoterless)	5ss_noP	chr5	56685846	+	0	299	0	239	0	299	0	299	0	239	0	239	0	299	0	239	0	299	0	299	0	239	0	239	0	299	0	239	0	299	0	299	0	239	0	239	NA	NA	NA	NA	NA	NA	NA	ReprPCWk	Interior_Act3	38.66	Average GC	NA	NA
ATGACGGGCGATGAGTTA	Regular (5ss, promoterless)	5ss_noP	chr10	49489762	+	0	42	0	109	0	42	1	42	0	109	0	109	0	42	0	109	0	42	0	42	0	109	0	109	0	42	0	109	0	42	0	42	0	109	0	109	NA	NA	NA	NA	NA	NA	NA	Quies	Interior_Act3	33.37	Low GC	NA	NA
ATGACGTCAAGTTCAGGA	Regular (5ss, promoterless)	5ss_noP	chr5	126677350	-	0	340	0	241	0	340	0	340	0	241	0	241	0	340	0	241	0	340	0	340	0	241	0	241	0	340	0	241	0	340	0	340	0	241	20	241	NA	NA	NA	NA	NA	NA	NA	EnhWk	Interior_Act3	39.86	Average GC	NA	NA
ATGACGTCACCTATCAAC	Regular (5ss, promoterless)	5ss_noP	chr12	45727910	-	27	28	5	74	30	28	9	28	64	74	8	74	0	28	0	74	0	28	0	28	0	74	0	74	0	28	0	74	13	28	47	28	12	74	0	74	NA	NA	NA	NA	NA	NA	NA	TssA	Near_Lm1	50.35	High GC	NA	NA
ATGACGTCATGCTCTATC	Regular (5ss, promoterless)	5ss_noP	chr6	13242457	+	0	145	0	152	0	145	0	145	0	152	10	152	0	145	0	152	0	145	0	145	0	152	0	152	0	145	0	152	0	145	0	145	0	152	0	152	NM_030948.6	NA	NM_030948.6.10	NM_030948.6	525691	45380	0.920535	ReprPCWk	Interior_Act3	41.56	Average GC	NA	MANE_mRNA
ATGACGTGTTCTGATATC	Regular (5ss, promoterless)	5ss_noP	chr6	36886224	-	0	259	2	342	2	259	50	259	56	342	31	342	0	259	0	342	0	259	0	259	0	342	0	342	0	259	0	342	31	259	0	259	15	342	7	342	NA	NA	NA	NA	NA	NA	NA	TssA	Interior_Act1	51.35	High GC	NA	NA
ATGACGTTTACCATACCT	Regular (5ss, promoterless)	5ss_noP	chr6	45076662	+	0	79	0	447	0	79	0	79	0	447	0	447	0	79	0	447	0	79	0	79	0	447	0	447	0	79	0	447	0	79	0	79	0	447	0	447	NA	NA	NA	NA	NA	NA	NA	Quies	Near_Lm1	35.96	Average GC	NA	NA
ATGACTAGGTCCCCATGG	Regular (5ss, promoterless)	5ss_noP	chr7	138000942	-	17	266	49	444	172	266	82	266	101	444	136	444	0	266	81	444	0	266	30	266	0	444	1	444	0	266	0	444	12	266	26	266	97	444	93	444	NM_194071.4	NA	NM_194071.4.11	NM_194071.4	1144	125964	0.00900022	TssA	Near_Lm1	43.16	Average GC	NA	MANE_mRNA
ATGACTAGTCCGGGAGCT	Regular (5ss, promoterless)	5ss_noP	chr12	7004774	+	1	140	19	262	86	140	112	140	81	262	133	262	25	140	18	262	0	140	0	140	0	262	0	262	0	140	0	262	1	140	96	140	205	262	87	262	NA	NA	NA	NA	NA	NA	NA	TxWk	Speckle	39.66	Average GC	LINE	NA
ATGACTAGTTCGCGGGCA	Regular (5ss, promoterless)	5ss_noP	chr11	108551677	-	32	275	11	487	163	275	211	275	326	487	114	487	16	275	128	487	0	275	1	275	62	487	16	487	0	275	0	487	34	275	72	275	1	487	0	487	NM_015065.3	NA	NM_015065.3.5	NM_015065.3	42091	46243	0.476498	TssFlnkU	Interior_Act3	43.06	Average GC	NA	MANE_mRNA
ATGACTCACTGTGTGTGT	Regular (5ss, promoterless)	5ss_noP	chr20	58352357	+	24	28	28	86	300	28	206	28	436	86	339	86	0	28	198	86	0	28	0	28	2	86	1	86	0	28	0	86	46	28	126	28	124	86	97	86	NM_020673.3	NA	NM_020673.3.3	NM_020673.3	42643	15150	0.737858	TxWk	Interior_Act2	37.66	Average GC	NA	MANE_mRNA
ATGACTCCCGAGATGTCC	Regular (5ss, promoterless)	5ss_noP	chr1	109324619	-	188	297	106	630	732	297	1289	297	1389	630	1458	630	395	297	550	630	42	297	95	297	61	630	70	630	0	297	0	630	380	297	595	297	931	630	946	630	NM_002959.7	NA	NM_002959.7.6	NM_002959.7	73299	15045	0.8297	Tx	Interior_Act2	42.96	Average GC	NA	MANE_mRNA
ATGACTGAGGGCATGGCG	Regular (5ss, promoterless)	5ss_noP	chr11	86662021	+	2	530	5	359	0	530	0	530	0	359	0	359	0	530	0	359	0	530	0	530	0	359	0	359	0	530	0	359	0	530	0	530	0	359	0	359	NA	NA	NA	NA	NA	NA	NA	Quies	Near_Lm1	42.86	Average GC	LINE	NA
ATGACTGCCTTTTGTGTC	Regular (5ss, promoterless)	5ss_noP	chr6	4420248	+	0	299	0	379	0	299	0	299	0	379	0	379	0	299	0	379	0	299	0	299	0	379	0	379	0	299	0	379	0	299	0	299	0	379	0	379	NA	NA	NA	NA	NA	NA	NA	EnhWk	Interior_Act2	36.46	Average GC	LINE	NA
ATGACTTATGAAGACCAA	Regular (5ss, promoterless)	5ss_noP	chr2	201858170	+	0	159	0	258	0	159	0	159	0	258	0	258	0	159	0	258	0	159	0	159	0	258	0	258	0	159	0	258	0	159	0	159	0	258	0	258	NM_001366386.2	NA	NM_001366386.2.10	NM_001366386.2	51634	37380	0.580066	ReprPCWk	Interior_Act2	46.45	Average GC	NA	MANE_mRNA
ATGACTTTACGCGGGGGG	Regular (5ss, promoterless)	5ss_noP	chr10	17121129	+	0	376	0	666	0	376	9	376	0	666	16	666	0	376	0	666	0	376	0	376	0	666	0	666	0	376	0	666	0	376	0	376	0	666	0	666	NA	NA	NA	NA	NA	NA	NA	Quies	Interior_Act3	39.16	Average GC	NA	NA
ATGACTTTGCTTGAGGTG	Regular (5ss, promoterless)	5ss_noP	chr3	196353929	-	415	49	132	131	1931	49	1229	49	2291	131	728	131	291	49	238	131	150	49	6	49	18	131	33	131	0	49	0	131	311	49	727	49	945	131	898	131	NM_015562.2	NM_015562.2	NA	NA	78498	6268	0.926055	TxWk	Interior_Act1	42.76	Average GC	NA	MANE_mRNA
ATGAGAAAAGAACCTCCA	Regular (5ss, promoterless)	5ss_noP	chr7	70437212	+	0	190	0	212	0	190	0	190	0	212	0	212	0	190	0	212	0	190	0	190	0	212	0	212	0	190	0	212	0	190	0	190	0	212	0	212	NM_015570.4	NA	NM_015570.4.5	NM_015570.4	838738	356294	0.701854	ReprPCWk	Interior_Repr2	47.25	Average GC	NA	MANE_mRNA
ATGAGACATGGGTCCGGT	Regular (5ss, promoterless)	5ss_noP	chr2	74120798	+	19	140	26	41	160	140	76	140	147	41	34	41	0	140	24	41	9	140	0	140	17	41	0	41	0	140	0	41	0	140	0	140	8	41	31	41	NA	NA	NA	NA	118	2420	0.0464933	TssA	Interior_Act2	50.75	High GC	NA	processed_pseudogene
ATGAGACTGGTCCCCATA	Regular (5ss, promoterless)	5ss_noP	chr15	58110975	-	0	223	0	242	0	223	39	223	44	242	29	242	0	223	52	242	0	223	0	223	0	242	0	242	0	223	0	242	0	223	46	223	0	242	44	242	NA	NA	NA	NA	NA	NA	NA	EnhA2	Interior_Act2	38.56	Average GC	NA	NA
ATGAGAGGATTGACGACC	Regular (5ss, promoterless)	5ss_noP	chr7	50339151	-	0	165	3	209	8	165	73	165	16	209	14	209	4	165	0	209	0	165	19	165	0	209	0	209	0	165	0	209	0	165	0	165	0	209	0	209	NA	NA	NA	NA	NA	NA	NA	NA	Interior_Act3	46.65	Average GC	NA	NA
ATGAGATGCAGGCGGCAC	Regular (5ss, promoterless)	5ss_noP	chr5	123790306	+	0	101	0	114	0	101	0	101	0	114	0	114	0	101	0	114	0	101	0	101	0	114	0	114	0	101	0	114	0	101	0	101	0	114	0	114	NA	NA	NA	NA	NA	NA	NA	Quies	Lamina	36.76	Average GC	DNA	NA
ATGAGCATACCCACTGGG	Regular (5ss, promoterless)	5ss_noP	chr8	101997519	+	0	135	0	41	0	135	0	135	0	41	0	41	0	135	0	41	0	135	0	135	0	41	0	41	0	135	0	41	0	135	0	135	0	41	0	41	NA	NA	NA	NA	NA	NA	NA	Quies	Interior_Act3	38.06	Average GC	NA	NA
ATGAGCATGTGGCCTTTT	Regular (5ss, promoterless)	5ss_noP	chr6	15398401	+	110	76	14	76	201	76	103	76	324	76	190	76	80	76	33	76	21	76	43	76	46	76	2	76	0	76	0	76	81	76	72	76	37	76	94	76	NM_004973.4	NA	NM_004973.4.2	NM_004973.4	152333	123641	0.551983	EnhWk	Interior_Act2	37.16	Average GC	NA	MANE_mRNA
ATGAGCCCCTAAGCGCAC	Regular (5ss, promoterless)	5ss_noP	chr16	83987826	+	4	387	7	511	0	387	30	387	0	511	0	511	0	387	0	511	0	387	0	387	0	511	0	511	0	387	0	511	0	387	0	387	0	511	17	511	NM_019065.3	NA	NM_019065.3.5	NM_019065.3	19583	14950	0.567081	ReprPC	Interior_Act2	32.17	Low GC	NA	MANE_mRNA
ATGAGCCCTCGCGCGCAT	Regular (5ss, promoterless)	5ss_noP	chr1	113437624	+	18	237	38	257	150	237	208	237	421	257	58	257	101	237	81	257	126	237	1	237	22	257	45	257	0	237	1769	257	0	237	56	237	31	257	25	257	NM_001142782.2	NA	NM_001142782.2.1	NM_001142782.2	47110	248299	0.159474	Quies	Interior_Repr1	34.67	Average GC	NA	MANE_mRNA
ATGAGCCGTTGGGTTGTA	Regular (5ss, promoterless)	5ss_noP	chr12	70153605	+	0	403	0	236	6	403	12	403	0	236	0	236	0	403	0	236	0	403	0	403	0	236	0	236	0	403	0	236	0	403	0	403	0	236	0	236	NA	NA	NA	NA	NA	NA	NA	Het	Near_Lm1	41.76	Average GC	LTR	NA
ATGAGCCTGGGCACTCTG	Regular (5ss, promoterless)	5ss_noP	chr12	122892060	-	410	121	212	282	1736	121	1325	121	2983	282	1550	282	303	121	390	282	35	121	15	121	191	282	49	282	0	121	1700	282	246	121	341	121	1097	282	1905	282	NM_024667.3	NA	NM_024667.3.3	NM_024667.3	4064	26731	0.131969	EnhWk	Speckle	39.96	Average GC	NA	MANE_mRNA
ATGAGCTTGACGGGTATT	Regular (5ss, promoterless)	5ss_noP	chr12	117523992	+	0	803	0	863	0	803	0	803	0	863	0	863	0	803	0	863	0	803	0	803	0	863	0	863	0	803	0	863	0	803	0	803	0	863	0	863	NA	NA	NA	NA	NA	NA	NA	ReprPCWk	Interior_Repr2	45.45	Average GC	NA	NA
ATGAGGACGGCGTAGGAT	Regular (5ss, promoterless)	5ss_noP	chr18	9870474	-	25	172	5	322	47	172	71	172	29	322	120	322	0	172	44	322	0	172	1	172	0	322	0	322	0	172	0	322	336	172	45	172	0	322	28	322	NA	NA	NA	NA	NA	NA	NA	EnhA1	Interior_Act2	47.25	Average GC	NA	NA
ATGAGGACTCGTCGGGCT	Regular (5ss, promoterless)	5ss_noP	chr1	183052811	-	0	976	1	788	0	976	0	976	0	788	0	788	0	976	0	788	0	976	0	976	0	788	0	788	0	976	0	788	0	976	0	976	0	788	0	788	NA	NA	NA	NA	NA	NA	NA	ReprPCWk	Interior_Repr2	39.56	Average GC	NA	NA
ATGAGGATTATGACTGAT	Regular (5ss, promoterless)	5ss_noP	chr1	32235946	-	0	124	0	88	19	124	0	124	26	88	27	88	0	124	0	88	0	124	0	124	0	88	0	88	0	124	0	88	0	124	0	124	0	88	0	88	NA	NA	NA	NA	5764	4290	0.573304	EnhA1	Speckle	48.25	High GC	NA	lncRNA
ATGAGGCAATGCGTGGTG	Regular (5ss, promoterless)	5ss_noP	chr6	4208738	+	0	294	0	419	0	294	0	294	0	419	0	419	0	294	0	419	0	294	0	294	0	419	0	419	0	294	0	419	0	294	0	294	0	419	0	419	NA	NA	NA	NA	NA	NA	NA	Quies	Interior_Act2	42.06	Average GC	NA	NA
ATGAGGCAGAATCTGGCC	Regular (5ss, promoterless)	5ss_noP	chr18	12991882	-	0	152	NA	NA	22	152	0	152	NA	NA	NA	NA	0	152	NA	NA	0	152	0	152	NA	NA	NA	NA	0	152	NA	NA	0	152	0	152	NA	NA	NA	NA	NA	NA	NA	NA	NA	NA	NA	TssA	Interior_Act2	50.35	High GC	NA	NA
ATGAGGCATGTGTAACAC	Regular (5ss, promoterless)	5ss_noP	chr4	56058820	-	0	18	0	28	0	18	0	18	0	28	0	28	0	18	0	28	0	18	0	18	0	28	0	28	0	18	0	28	0	18	0	18	0	28	0	28	NA	NA	NA	NA	NA	NA	NA	ReprPC	Interior_Act3	42.66	Average GC	NA	NA
ATGAGGCCTGGTGGTGTC	Regular (5ss, promoterless)	5ss_noP	chr11	88496687	+	0	369	0	464	0	369	0	369	0	464	0	464	0	369	0	464	0	369	0	369	0	464	0	464	0	369	0	464	0	369	0	369	0	464	0	464	NA	NA	NA	NA	NA	NA	NA	Quies	Near_Lm2	28.67	Low GC	NA	NA
ATGAGGGCTCCGGGGTTA	Regular (5ss, promoterless)	5ss_noP	chr1	174402801	-	0	133	0	146	0	133	0	133	0	146	0	146	40	133	0	146	0	133	0	133	0	146	0	146	0	133	0	146	0	133	0	133	0	146	0	146	NA	NA	NA	NA	NA	NA	NA	Quies	Near_Lm1	32.57	Low GC	NA	NA
ATGAGGGGTACGGGGTAA	Regular (5ss, promoterless)	5ss_noP	chr12	47774296	+	47	72	14	38	127	72	549	72	277	38	390	38	86	72	126	38	0	72	152	72	4	38	0	38	1	72	1722	38	1149	72	1228	72	718	38	417	38	NM_017842.3	NA	NM_017842.3.1	NM_017842.3	1059	8455	0.11131	TssA	Interior_Act1	50.25	High GC	NA	MANE_mRNA
ATGAGGGTCTAGCTTAGG	Regular (5ss, promoterless)	5ss_noP	chr12	42910288	-	0	100	0	353	0	100	0	100	0	353	0	353	0	100	0	353	0	100	0	100	0	353	0	353	0	100	0	353	0	100	0	100	0	353	0	353	NA	NA	NA	NA	NA	NA	NA	Het	Near_Lm2	41.76	Average GC	NA	NA
ATGAGGTGTCACTGGTTG	Regular (5ss, promoterless)	5ss_noP	chr2	135052132	-	56	94	23	188	286	94	25	94	422	188	72	188	1	94	0	188	0	94	0	94	1	188	19	188	0	94	0	188	0	94	0	94	134	188	0	188	NA	NA	NA	NA	NA	NA	NA	TssA	Interior_Act3	48.15	High GC	NA	NA
ATGAGGTTCTTACTCGCT	Regular (5ss, promoterless)	5ss_noP	chr12	12221075	+	0	466	2	310	0	466	0	466	13	310	0	310	0	466	0	310	0	466	0	466	0	310	0	310	0	466	0	310	0	466	0	466	0	310	0	310	NA	NA	NA	NA	NA	NA	NA	EnhWk	Interior_Act2	40.56	Average GC	NA	NA
ATGAGGTTGTGCTGGTAA	Regular (5ss, promoterless)	5ss_noP	chr6	65394898	-	0	383	0	210	0	383	0	383	0	210	0	210	0	383	0	210	0	383	0	383	0	210	0	210	0	383	0	210	0	383	0	383	0	210	0	210	NM_001142800.2	NA	NM_001142800.2.36	NM_001142800.2	312328	1674919	0.157166	Quies	Lamina	45.55	Average GC	NA	MANE_mRNA
ATGAGTACACGCAACTTC	Regular (5ss, promoterless)	5ss_noP	chr6	108738234	-	1	1337	8	1376	19	1337	27	1337	0	1376	5	1376	0	1337	0	1376	0	1337	0	1337	0	1376	39	1376	0	1337	0	1376	0	1337	0	1337	54	1376	0	1376	NA	NA	NA	NA	NA	NA	NA	EnhA1	Interior_Act2	44.46	Average GC	DNA	NA
ATGAGTACTCAGGATTCC	Regular (5ss, promoterless)	5ss_noP	chr21	29982620	-	0	50	0	35	0	50	0	50	0	35	0	35	0	50	0	35	0	50	0	50	0	35	0	35	0	50	0	35	0	50	0	50	0	35	0	35	NA	NA	NA	NA	NA	NA	NA	Quies	Near_Lm2	35.36	Average GC	DNA	NA
ATGAGTAGGCTGGCGCAC	Regular (5ss, promoterless)	5ss_noP	chr6	90079209	+	0	321	0	237	0	321	0	321	0	237	0	237	0	321	0	237	0	321	0	321	0	237	0	237	0	321	0	237	0	321	0	321	0	237	0	237	NA	NA	NA	NA	6158	525	0.921442	EnhWk	Interior_Act3	41.76	Average GC	NA	lncRNA
ATGAGTCGGGCCGCCACC	Regular (5ss, promoterless)	5ss_noP	chr6	6893275	+	0	124	0	95	0	124	0	124	0	95	3	95	0	124	0	95	0	124	0	124	0	95	0	95	0	124	0	95	0	124	0	124	0	95	0	95	NA	NA	NA	NA	NA	NA	NA	TxWk	Interior_Act3	50.15	High GC	NA	NA
ATGAGTGACCTGTCTTAC	Regular (5ss, promoterless)	5ss_noP	chr1	116773741	-	0	33	0	38	0	33	0	33	0	38	0	38	0	33	0	38	0	33	0	33	0	38	0	38	0	33	0	38	0	33	0	33	0	38	0	38	NA	NA	NA	NA	NA	NA	NA	Quies	Interior_Act2	36.76	Average GC	NA	NA
ATGAGTGCCCAGGATTTA	Regular (5ss, promoterless)	5ss_noP	chr17	33873003	-	65	50	13	18	143	50	14	50	92	18	20	18	0	50	0	18	0	50	0	50	0	18	0	18	0	50	0	18	0	50	0	50	0	18	0	18	NA	NA	NA	NA	206097	45304	0.819794	EnhA1	Interior_Act2	47.05	Average GC	NA	lncRNA
ATGAGTTGCATCACCGAA	Regular (5ss, promoterless)	5ss_noP	chr5	168389776	+	0	329	0	144	0	329	0	329	0	144	0	144	0	329	0	144	0	329	0	329	0	144	0	144	0	329	0	144	0	329	0	329	0	144	0	144	NM_015238.3	NA	NM_015238.3.3	NM_015238.3	98132	82527	0.543189	ReprPCWk	Near_Lm1	39.56	Average GC	NA	MANE_mRNA
ATGAGTTGGCTTTTGTGC	Regular (5ss, promoterless)	5ss_noP	chr1	67056776	+	0	44	0	94	8	44	0	44	0	94	0	94	0	44	0	94	0	44	0	44	0	94	0	94	0	44	0	94	0	44	0	44	0	94	5	94	NA	NA	NA	NA	NA	NA	NA	Quies	Interior_Act3	37.16	Average GC	NA	NA
ATGAGTTTACAACCGGTT	Regular (5ss, promoterless)	5ss_noP	chrX	56541258	+	0	163	0	244	0	163	0	163	0	244	0	244	0	163	0	244	0	163	0	163	0	244	0	244	0	163	0	244	0	163	0	163	0	244	0	244	NA	NA	NA	NA	NA	NA	NA	Quies	Lamina_Like	30.77	Low GC	LINE	NA
ATGATACAACCGTTCCTT	Regular (5ss, promoterless)	5ss_noP	chr1	6550860	-	39	65	NA	NA	99	65	13	65	NA	NA	NA	NA	0	65	NA	NA	0	65	0	65	NA	NA	NA	NA	0	65	NA	NA	0	65	0	65	NA	NA	NA	NA	NM_024654.5	NA	NM_024654.5.11	NM_024654.5	3653	29514	0.11014	Tx	Interior_Act1	48.25	High GC	SINE	MANE_mRNA
ATGATACACGTGCCATAG	Regular (5ss, promoterless)	5ss_noP	chr15	77427222	+	172	144	88	40	769	144	344	144	1177	40	431	40	42	144	86	40	2	144	0	144	0	40	2	40	0	144	0	40	105	144	216	144	178	40	295	40	NM_001304504.2	NA	NM_001304504.2.1	NM_001304504.2	6335	58381	0.0978892	Quies	Interior_Act2	34.47	Average GC	NA	MANE_mRNA
ATGATACCTGCACAAGGT	Regular (5ss, promoterless)	5ss_noP	chr4	91123104	-	0	321	0	172	0	321	0	321	0	172	0	172	0	321	0	172	0	321	0	321	0	172	0	172	0	321	0	172	0	321	0	321	0	172	0	172	NA	NA	NA	NA	NA	NA	NA	Quies	Lamina	31.17	Low GC	NA	NA
ATGATACGCGTGCCGGAC	Regular (5ss, promoterless)	5ss_noP	chr4	122412922	+	0	427	0	262	0	427	0	427	0	262	0	262	0	427	0	262	0	427	0	427	0	262	0	262	0	427	0	262	0	427	0	427	0	262	0	262	NM_139243.4	NA	NM_139243.4.10	NM_139243.4	33912	16862	0.667901	EnhA2	Near_Lm1	36.86	Average GC	NA	MANE_mRNA
ATGATACTCCGGCCCAGA	Regular (5ss, promoterless)	5ss_noP	chr10	3243843	+	0	122	0	415	0	122	0	122	0	415	0	415	0	122	0	415	0	122	0	122	0	415	0	415	0	122	0	415	0	122	0	122	0	415	0	415	NA	NA	NA	NA	NA	NA	NA	ReprPC	Interior_Repr2	45.75	Average GC	NA	NA
ATGATAGCTGAGGCGTTA	Regular (5ss, promoterless)	5ss_noP	chr1	8056271	-	0	119	0	411	0	119	0	119	0	411	0	411	0	119	0	411	0	119	0	119	0	411	0	411	0	119	0	411	0	119	0	119	0	411	0	411	NA	NA	NA	NA	NA	NA	NA	ReprPCWk	Interior_Act2	45.65	Average GC	LINE	NA
ATGATAGTTGCTGCACAG	Regular (5ss, promoterless)	5ss_noP	chr12	82971084	-	0	67	0	131	13	67	0	67	27	131	0	131	0	67	0	131	0	67	0	67	0	131	0	131	0	67	0	131	0	67	0	67	0	131	0	131	NA	NA	NA	NA	NA	NA	NA	Quies	Near_Lm2	32.87	Low GC	SINE	NA
ATGATATGTATGGCAGCG	Regular (5ss, promoterless)	5ss_noP	chr15	31498653	-	0	232	0	149	0	232	0	232	0	149	0	149	0	232	0	149	0	232	0	232	0	149	0	149	0	232	0	149	0	232	0	232	0	149	0	149	NM_001382637.1	NA	NM_001382637.1.3	NM_001382637.1	372020	23256	0.941165	ReprPC	Interior_Repr2	47.75	High GC	NA	MANE_mRNA
ATGATGACCTGGAAGAAG	Regular (5ss, promoterless)	5ss_noP	chr6	100231021	+	0	111	0	388	44	111	0	111	0	388	36	388	0	111	0	388	0	111	0	111	0	388	1	388	0	111	0	388	0	111	0	111	23	388	17	388	NA	NA	NA	NA	NA	NA	NA	EnhWk	Near_Lm2	39.96	Average GC	NA	NA
ATGATGACGGACGGCCTG	Regular (5ss, promoterless)	5ss_noP	chr14	103344996	-	0	212	0	29	0	212	0	212	0	29	0	29	0	212	45	29	0	212	0	212	0	29	0	29	0	212	0	29	0	212	0	212	0	29	0	29	NA	NA	NA	NA	NA	NA	NA	TxWk	Speckle	40.86	Average GC	NA	NA
ATGATGAGTTTGAAGAGC	Regular (5ss, promoterless)	5ss_noP	chr4	6918143	-	0	160	0	391	22	160	23	160	0	391	12	391	0	160	0	391	0	160	0	160	18	391	0	391	0	160	0	391	0	160	0	160	0	391	0	391	NA	NA	NA	NA	NA	NA	NA	EnhA1	Interior_Act2	49.75	High GC	NA	NA
ATGATGCGACGCGCGCCA	Regular (5ss, promoterless)	5ss_noP	chr4	175520820	-	0	140	0	38	0	140	0	140	0	38	0	38	0	140	0	38	0	140	0	140	0	38	0	38	0	140	0	38	0	140	0	140	0	38	0	38	NA	NA	NA	NA	NA	NA	NA	Het	Lamina	34.37	Average GC	NA	NA
ATGATGCTGAAGGCTGGC	Regular (5ss, promoterless)	5ss_noP	chr7	130903840	-	96	419	22	1148	319	419	198	419	592	1148	103	1148	77	419	73	1148	0	419	156	419	25	1148	116	1148	0	419	0	1148	602	419	303	419	71	1148	185	1148	NA	NA	NA	NA	206336	112576	0.647	EnhA2	Interior_Act2	40.46	Average GC	NA	lncRNA
ATGATGGACGGCCCTCAG	Regular (5ss, promoterless)	5ss_noP	chr10	10934911	+	0	78	0	184	0	78	0	78	0	184	0	184	0	78	0	184	0	78	0	78	0	184	0	184	0	78	0	184	0	78	0	78	0	184	0	184	NA	NA	NA	NA	NA	NA	NA	Quies	Near_Lm2	40.56	Average GC	NA	NA
ATGATGGAGGATTTGACC	Regular (5ss, promoterless)	5ss_noP	chr5	19057987	+	0	118	0	267	0	118	24	118	0	267	0	267	23	118	0	267	0	118	0	118	0	267	0	267	0	118	0	267	0	118	0	118	0	267	0	267	NA	NA	NA	NA	NA	NA	NA	Het	Lamina	38.06	Average GC	NA	NA
ATGATGTACACTTGAGAC	Regular (5ss, promoterless)	5ss_noP	chr4	143847141	-	0	227	0	52	11	227	278	227	12	52	208	52	47	227	19	52	1	227	0	227	0	52	0	52	0	227	0	52	113	227	159	227	140	52	56	52	NA	NA	NA	NA	NA	NA	NA	Quies	Near_Lm2	36.56	Average GC	LINE	NA
ATGATGTCGGTTCGAATC	Regular (5ss, promoterless)	5ss_noP	chr6	85484667	+	0	46	0	184	0	46	0	46	0	184	0	184	0	46	0	184	0	46	0	46	0	184	0	184	0	46	0	184	0	46	0	46	0	184	0	184	NM_002526.4	NA	NM_002526.4.3	NM_002526.4	34585	11117	0.75675	ReprPCWk	Near_Lm1	47.15	Average GC	NA	MANE_mRNA
ATGATGTTTCCTGGGGGC	Regular (5ss, promoterless)	5ss_noP	chr14	98578231	+	0	192	0	77	0	192	0	192	0	77	0	77	0	192	0	77	0	192	0	192	0	77	0	77	0	192	0	77	0	192	0	192	0	77	0	77	NA	NA	NA	NA	NA	NA	NA	Quies	Near_Lm2	31.87	Low GC	NA	NA
ATGATTACCTTAGGAAGC	Regular (5ss, promoterless)	5ss_noP	chr4	8378729	-	0	154	0	101	23	154	15	154	48	101	1	101	0	154	0	101	0	154	0	154	0	101	69	101	0	154	0	101	41	154	17	154	26	101	87	101	NM_003501.3	NA	NM_003501.3.4	NM_003501.3	61994	12448	0.832783	ReprPC	Interior_Act2	53.75	High GC	NA	MANE_mRNA
ATGATTCGGCTCCACTCC	Regular (5ss, promoterless)	5ss_noP	chr1	231539022	+	56	21	8	111	219	21	91	21	223	111	73	111	68	21	39	111	0	21	0	21	0	111	0	111	0	21	0	111	0	21	44	21	0	111	14	111	NM_005999.3	NA	NM_005999.3.3	NM_005999.3	10354	27502	0.27351	TxWk	Interior_Act3	36.16	Average GC	NA	MANE_mRNA
ATGATTGCCGTGGGAGTG	Regular (5ss, promoterless)	5ss_noP	chrX	109287797	-	0	60	0	171	0	60	0	60	0	171	0	171	0	60	0	171	0	60	0	60	0	171	0	171	0	60	0	171	0	60	0	60	0	171	0	171	NA	NA	NA	NA	NA	NA	NA	Quies	Near_Lm2	36.76	Average GC	NA	NA
ATGATTGGAACCACTCGG	Regular (5ss, promoterless)	5ss_noP	chr2	144232121	-	0	80	16	126	58	80	0	80	4	126	0	126	0	80	0	126	0	80	0	80	0	126	0	126	0	80	0	126	0	80	0	80	0	126	0	126	NM_001376312.2	NA	NM_001376312.2.10	NM_001376312.2	100391	294054	0.254512	EnhWk	Interior_Act3	31.67	Low GC	NA	MANE_mRNA
ATGATTGGCTTTGCTTTC	Regular (5ss, promoterless)	5ss_noP	chr3	182787841	+	9	62	0	82	122	62	337	62	95	82	186	82	81	62	14	82	0	62	0	62	0	82	0	82	0	62	0	82	226	62	518	62	305	82	491	82	NA	NA	NA	NA	NA	NA	NA	EnhWk	Interior_Act3	36.06	Average GC	NA	NA
ATGATTTACGCCAGGAGG	Regular (5ss, promoterless)	5ss_noP	chr9	124356663	+	19	177	3	214	31	177	31	177	33	214	9	214	0	177	0	214	0	177	0	177	0	214	0	214	0	177	0	214	0	177	0	177	0	214	0	214	NA	NA	NA	NA	NA	NA	NA	Tx	Interior_Act2	52.85	High GC	NA	NA
ATGATTTCCGCTAGGGAC	Regular (5ss, promoterless)	5ss_noP	chr1	86745847	+	131	182	32	202	386	182	356	182	591	202	341	202	44	182	134	202	2	182	21	182	1	202	61	202	0	182	0	202	418	182	697	182	394	202	669	202	NM_016009.5	NM_016009.5	NA	NA	41272	2337	0.94641	Quies	Near_Lm2	39.86	Average GC	NA	MANE_mRNA
ATGATTTGCTACTGGCGG	Regular (5ss, promoterless)	5ss_noP	chr15	82155755	+	0	142	0	153	0	142	0	142	8	153	0	153	0	142	0	153	0	142	0	142	0	153	0	153	0	142	0	153	0	142	0	142	0	153	0	153	NA	NA	NA	NA	NA	NA	NA	TxWk	Interior_Act2	39.56	Average GC	NA	NA
ATGATTTGGTCTAGGGGG	Regular (5ss, promoterless)	5ss_noP	chr11	60608301	-	0	212	0	37	0	212	0	212	0	37	0	37	0	212	0	37	0	212	0	212	0	37	0	37	0	212	0	37	0	212	0	212	0	37	0	37	NA	NA	NA	NA	NA	NA	NA	Quies	Interior_Repr1	34.77	Average GC	NA	NA
ATGCAAAGTAGCGGCTTC	Regular (5ss, promoterless)	5ss_noP	chr10	98756121	+	0	286	0	308	0	286	0	286	0	308	0	308	0	286	0	308	0	286	0	286	0	308	0	308	0	286	0	308	0	286	0	286	0	308	0	308	NA	NA	NA	NA	NA	NA	NA	Quies	Interior_Repr1	37.76	Average GC	LINE	NA
ATGCAAATGCGCCTATCC	Regular (5ss, promoterless)	5ss_noP	chr6	160792485	-	75	375	25	482	100	375	101	375	117	482	133	482	21	375	121	482	0	375	0	375	0	482	0	482	0	375	0	482	106	375	69	375	61	482	84	482	NA	NA	NA	NA	NA	NA	NA	EnhA2	Near_Lm1	41.96	Average GC	NA	NA
ATGCAACACTGGTAGGCT	Regular (5ss, promoterless)	5ss_noP	chr6	89093858	-	0	265	0	142	0	265	0	265	0	142	0	142	0	265	0	142	0	265	0	265	0	142	0	142	0	265	0	142	0	265	0	265	0	142	0	142	NA	NA	NA	NA	NA	NA	NA	ReprPCWk	Interior_Act3	43.56	Average GC	NA	NA
ATGCAACCGCTTCATGCC	Regular (5ss, promoterless)	5ss_noP	chr14	73876841	-	10	364	0	369	0	364	0	364	14	369	0	369	0	364	67	369	0	364	0	364	0	369	0	369	0	364	0	369	0	364	0	364	0	369	0	369	NA	NA	NA	NA	8714	3152	0.734367	Quies	Interior_Act1	43.86	Average GC	LTR	lncRNA
ATGCAACGGGTAGGGATA	Regular (5ss, promoterless)	5ss_noP	chr7	85822385	-	0	320	0	463	0	320	0	320	0	463	0	463	0	320	0	463	0	320	0	320	0	463	0	463	0	320	0	463	0	320	0	320	20	463	0	463	NA	NA	NA	NA	NA	NA	NA	Quies	Lamina	43.06	Average GC	NA	NA
ATGCAAGAATACACCCTG	Regular (5ss, promoterless)	5ss_noP	chr6	37425792	-	7	321	0	275	0	321	0	321	0	275	5	275	0	321	67	275	0	321	0	321	0	275	0	275	0	321	0	275	0	321	0	321	0	275	0	275	NA	NA	NA	NA	NA	NA	NA	TssA	Interior_Act1	38.26	Average GC	LINE	NA
ATGCAAGCACCATGCAGC	Regular (5ss, promoterless)	5ss_noP	chr7	106502097	+	38	885	18	821	109	885	85	885	5	821	78	821	0	885	0	821	0	885	0	885	28	821	34	821	0	885	0	821	31	885	0	885	32	821	154	821	NA	NA	NA	NA	76819	9447	0.89049	EnhA1	Interior_Act3	41.96	Average GC	LTR	lncRNA
ATGCAAGCTGTCCGACGC	Regular (5ss, promoterless)	5ss_noP	chr16	7653200	-	0	500	0	419	0	500	0	500	0	419	0	419	0	500	0	419	0	500	0	500	0	419	0	419	0	500	0	419	0	500	0	500	0	419	0	419	NA	NA	NA	NA	NA	NA	NA	ReprPC	Interior_Repr2	44.16	Average GC	NA	NA
ATGCACACTGAGGAAAGC	Regular (5ss, promoterless)	5ss_noP	chr16	50168997	-	0	45	0	192	0	45	0	45	0	192	0	192	0	45	0	192	0	45	0	45	0	192	0	192	0	45	0	192	0	45	0	45	0	192	0	192	NA	NA	NA	NA	NA	NA	NA	TxWk	Interior_Act2	39.16	Average GC	LINE	NA
ATGCACAGTAAATCGCAC	Regular (5ss, promoterless)	5ss_noP	chr15	84973829	+	0	23	0	65	0	23	0	23	0	65	0	65	0	23	0	65	0	23	0	23	0	65	0	65	0	23	0	65	0	23	0	23	0	65	0	65	NA	NA	NA	NA	NA	NA	NA	TxWk	Interior_Act3	47.05	Average GC	NA	NA
ATGCACAGTTCTTAACTA	Regular (5ss, promoterless)	5ss_noP	chr10	96125238	+	99	543	36	313	571	543	387	543	408	313	444	313	136	543	1	313	37	543	18	543	28	313	60	313	0	543	0	313	466	543	643	543	512	313	549	313	NA	NA	NA	NA	NA	NA	NA	TssA	Interior_Repr1	37.76	Average GC	NA	NA
ATGCACATACGCGCGGCC	Regular (5ss, promoterless)	5ss_noP	chr5	65008147	+	47	344	22	565	59	344	68	344	114	565	186	565	0	344	48	565	1	344	2	344	0	565	0	565	0	344	0	565	51	344	107	344	168	565	193	565	NM_005869.4	NA	NM_005869.4.13	NM_005869.4	239218	10603	0.957558	Quies	Near_Lm1	39.26	Average GC	LINE	MANE_mRNA
ATGCACATGAAGACGTCA	Regular (5ss, promoterless)	5ss_noP	chr9	111879710	-	0	120	0	417	0	120	25	120	12	417	7	417	0	120	0	417	0	120	0	120	0	417	0	417	0	120	0	417	0	120	0	120	0	417	0	417	NA	NA	NA	NA	NA	NA	NA	Quies	Interior_Act3	38.06	Average GC	NA	NA
ATGCACCATGGACGACCC	Regular (5ss, promoterless)	5ss_noP	chr2	30253939	-	0	339	0	172	0	339	15	339	0	172	6	172	1	339	16	172	0	339	0	339	0	172	0	172	0	339	0	172	0	339	0	339	0	172	0	172	NA	NA	NA	NA	NA	NA	NA	EnhA1	Interior_Act3	40.06	Average GC	NA	NA
ATGCACGAGCTTCACACA	Regular (5ss, promoterless)	5ss_noP	chr19	51236430	-	27	30	0	165	45	30	2	30	22	165	0	165	0	30	0	165	0	30	6	30	0	165	0	165	0	30	0	165	0	30	0	30	22	165	0	165	NA	NA	NA	NA	NA	NA	NA	Tx	Speckle	49.25	High GC	LTR	NA
ATGCACGGCATCCATGCT	Regular (5ss, promoterless)	5ss_noP	chr8	100696200	-	241	129	176	3	1549	129	731	129	1360	3	726	3	128	129	115	3	2	129	2	129	2	3	1	3	0	129	0	3	136	129	614	129	1140	3	1093	3	NA	NA	NA	NA	NA	NA	NA	TxWk	Interior_Act2	39.46	Average GC	NA	NA
ATGCACGGTCGGTGTTAG	Regular (5ss, promoterless)	5ss_noP	chr6	139589726	+	4	36	5	183	50	36	58	36	162	183	94	183	0	36	0	183	0	36	32	36	0	183	0	183	0	36	0	183	24	36	133	36	17	183	0	183	NA	NA	NA	NA	318364	77558	0.804108	TxWk	Interior_Act3	34.77	Average GC	NA	lncRNA
ATGCACGTCTTCTCTGCC	Regular (5ss, promoterless)	5ss_noP	chr8	127917026	+	626	347	255	218	1966	347	1174	347	3417	218	1341	218	214	347	402	218	71	347	88	347	60	218	1	218	1241	347	2445	218	1129	347	1487	347	2474	218	1854	218	NA	NA	NA	NA	122500	270075	0.312042	EnhWk	Interior_Act3	47.85	High GC	NA	lncRNA
ATGCACTATTGAAATTTG	Regular (5ss, promoterless)	5ss_noP	chr12	14216602	+	0	21	0	48	0	21	0	21	0	48	0	48	0	21	0	48	0	21	0	21	0	48	0	48	0	21	0	48	0	21	0	21	0	48	0	48	NA	NA	NA	NA	12	4695	0.00254939	Quies	Near_Lm1	44.56	Average GC	LTR	lncRNA
ATGCACTATTTTTGTCCC	Regular (5ss, promoterless)	5ss_noP	chr1	206102034	+	1	221	1	339	0	221	0	221	0	339	0	339	0	221	0	339	0	221	0	221	0	339	0	339	0	221	0	339	0	221	0	221	0	339	0	339	NM_001007544.4	NM_001007544.4	NA	NA	48862	415	0.991578	ReprPCWk	Interior_Act2	43.36	Average GC	NA	MANE_mRNA
ATGCACTCCACCCAGCCC	Regular (5ss, promoterless)	5ss_noP	chr11	95176659	-	0	14	0	15	13	14	0	14	0	15	0	15	0	14	0	15	0	14	0	14	0	15	0	15	0	14	0	15	0	14	0	14	0	15	0	15	NM_144665.4	NA	NM_144665.4.2	NM_144665.4	54543	11147	0.830309	Quies	Interior_Act3	32.87	Low GC	NA	MANE_mRNA
ATGCAGCGCGTCATTACC	Regular (5ss, promoterless)	5ss_noP	chr7	54778942	+	0	28	NA	NA	0	28	0	28	NA	NA	NA	NA	0	28	NA	NA	0	28	0	28	NA	NA	NA	NA	0	28	NA	NA	0	28	0	28	NA	NA	NA	NA	NA	NA	NA	NA	19629	33785	0.367488	ReprPCWk	Near_Lm1	38.36	Average GC	NA	lncRNA
ATGCAGCTTTAGTAAGCC	Regular (5ss, promoterless)	5ss_noP	chr22	16573322	+	0	157	0	58	0	157	7	157	0	58	0	58	0	157	0	58	0	157	0	157	0	58	0	58	0	157	0	58	0	157	0	157	0	58	0	58	NA	NA	NA	NA	1295	1315	0.496169	Quies	Near_Lm1	28.27	Low GC	NA	unprocessed_pseudogene
ATGCAGGGCCAGAGCAGG	Regular (5ss, promoterless)	5ss_noP	chr2	64932932	-	0	95	0	198	0	95	0	95	0	198	0	198	0	95	0	198	0	95	0	95	0	198	0	198	0	95	0	198	0	95	0	95	0	198	0	198	NA	NA	NA	NA	123294	31092	0.798609	ReprPCWk	Interior_Act3	44.36	Average GC	NA	lncRNA
ATGCAGGTTTAGGCACGA	Regular (5ss, promoterless)	5ss_noP	chr10	113854064	-	33	158	39	130	407	158	192	158	633	130	85	130	0	158	0	130	56	158	0	158	0	130	0	130	0	158	0	130	38	158	227	158	136	130	153	130	NM_014881.5	NM_014881.5	NA	NA	18	19340	0.000929848	TssA	Near_Lm1	48.65	High GC	NA	MANE_mRNA
ATGCAGTGCGATTTCTGC	Regular (5ss, promoterless)	5ss_noP	chr1	14188870	-	1	272	0	588	0	272	0	272	0	588	0	588	0	272	0	588	0	272	0	272	0	588	0	588	0	272	0	588	0	272	0	272	0	588	0	588	NA	NA	NA	NA	NA	NA	NA	ReprPCWk	Interior_Repr1	38.96	Average GC	NA	NA
ATGCAGTGTTATTAGCGC	Regular (5ss, promoterless)	5ss_noP	chr8	81816198	+	11	23	0	96	0	23	7	23	0	96	0	96	0	23	0	96	0	23	0	23	0	96	0	96	0	23	0	96	0	23	0	23	0	96	0	96	NA	NA	NA	NA	NA	NA	NA	TxWk	Near_Lm2	37.66	Average GC	NA	NA
ATGCAGTTGTTCATAGCG	Regular (5ss, promoterless)	5ss_noP	chr15	41887509	+	0	189	0	405	0	189	0	189	0	405	0	405	0	189	0	405	0	189	0	189	0	405	0	405	0	189	0	405	0	189	0	189	0	405	0	405	NA	NA	NA	NA	NA	NA	NA	ReprPC	Speckle	55.84	High GC	NA	NA
ATGCATACCGGAGACTAT	Regular (5ss, promoterless)	5ss_noP	chr5	97009159	+	0	134	NA	NA	39	134	100	134	NA	NA	NA	NA	78	134	NA	NA	0	134	12	134	NA	NA	NA	NA	1	134	NA	NA	21	134	117	134	NA	NA	NA	NA	NM_005575.3	NA	NM_005575.3.11	NM_005575.3	73080	28354	0.720468	TxWk	Interior_Act3	42.56	Average GC	LINE	MANE_mRNA
ATGCATACGAACCCAGGC	Regular (5ss, promoterless)	5ss_noP	chr12	108533352	+	31	215	9	496	58	215	99	215	41	496	58	496	76	215	47	496	0	215	0	215	29	496	0	496	0	215	778	496	0	215	197	215	89	496	21	496	NA	NA	NA	NA	1278	6386	0.166754	EnhWk	Interior_Act2	36.26	Average GC	DNA	lncRNA
ATGCATAGGTCAGGTCCT	Regular (5ss, promoterless)	5ss_noP	chr3	141290749	-	0	573	0	576	0	573	0	573	0	576	0	576	0	573	0	576	0	573	0	573	0	576	0	576	0	573	0	576	0	573	0	573	0	576	0	576	NA	NA	NA	NA	76388	23396	0.765534	Quies	Interior_Act3	45.15	Average GC	NA	lncRNA
ATGCATCAGGCACGGTGC	Regular (5ss, promoterless)	5ss_noP	chr9	131361520	+	0	712	0	513	45	712	0	712	28	513	5	513	0	712	0	513	0	712	0	712	0	513	0	513	0	712	0	513	0	712	0	712	0	513	0	513	NA	NA	NA	NA	NA	NA	NA	EnhA1	Interior_Act1	49.15	High GC	NA	NA
ATGCATCCAAGCCTCAGC	Regular (5ss, promoterless)	5ss_noP	chr4	78766758	-	0	61	1	93	27	61	32	61	54	93	54	93	0	61	0	93	0	61	0	61	0	93	0	93	0	61	0	93	8	61	0	61	28	93	109	93	NA	NA	NA	NA	NA	NA	NA	EnhWk	Interior_Act3	43.36	Average GC	NA	NA
ATGCATCCGATAAAACTA	Regular (5ss, promoterless)	5ss_noP	chr2	172577607	-	53	676	7	336	42	676	0	676	70	336	25	336	5	676	67	336	14	676	0	676	54	336	0	336	0	676	0	336	0	676	0	676	0	336	0	336	NA	NA	NA	NA	NA	NA	NA	ZNF/Rpts	Interior_Repr2	28.17	Low GC	LINE	NA
ATGCATTCGAAAAAATGC	Regular (5ss, promoterless)	5ss_noP	chr12	110268113	+	0	354	0	386	17	354	0	354	0	386	10	386	0	354	0	386	0	354	0	354	1	386	0	386	0	354	0	386	0	354	0	354	0	386	0	386	NA	NA	NA	NA	NA	NA	NA	TxWk	Interior_Act1	43.56	Average GC	NA	NA
ATGCATTGGCACAGCACT	Regular (5ss, promoterless)	5ss_noP	chr16	56368898	+	32	70	0	532	0	70	148	70	18	532	94	532	248	70	25	532	0	70	1	70	0	532	0	532	2	70	5256	532	0	70	37	70	15	532	0	532	NA	NA	NA	NA	NA	NA	NA	Tx	Interior_Act2	38.76	Average GC	DNA	NA
ATGCCAACCAACCGCGGG	Regular (5ss, promoterless)	5ss_noP	chr6	163384800	-	0	278	0	484	0	278	0	278	0	484	0	484	0	278	0	484	0	278	0	278	0	484	0	484	0	278	0	484	0	278	0	278	0	484	0	484	NA	NA	NA	NA	NA	NA	NA	ReprPC	Interior_Act3	39.76	Average GC	NA	NA
ATGCCAAGTTGCTCTAGA	Regular (5ss, promoterless)	5ss_noP	chr17	61863733	-	0	78	0	300	18	78	0	78	0	300	0	300	0	78	0	300	0	78	0	78	3	300	0	300	0	78	0	300	0	78	0	78	0	300	0	300	NA	NA	NA	NA	NA	NA	NA	TssA	Interior_Repr1	49.25	High GC	NA	NA
ATGCCACCCCGCGGTGAC	Regular (5ss, promoterless)	5ss_noP	chrX	106151596	-	0	320	0	495	0	320	0	320	0	495	0	495	0	320	0	495	0	320	0	320	0	495	0	495	0	320	0	495	0	320	0	320	0	495	0	495	NA	NA	NA	NA	NA	NA	NA	Quies	Near_Lm2	31.37	Low GC	NA	NA
ATGCCACTTCCGAACGGG	Regular (5ss, promoterless)	5ss_noP	chr1	3434352	+	0	51	0	41	0	51	0	51	0	41	0	41	0	51	0	41	0	51	0	51	0	41	0	41	0	51	0	41	0	51	0	51	0	41	0	41	NM_022114.4	NM_022114.4	NA	NA	365150	4269	0.988444	ReprPC	Interior_Act1	53.95	High GC	NA	MANE_mRNA
ATGCCAGACGAAAAGGAC	Regular (5ss, promoterless)	5ss_noP	chr11	3843432	-	0	64	0	57	19	64	17	64	8	57	31	57	0	64	0	57	0	64	0	64	0	57	0	57	0	64	0	57	0	64	53	64	0	57	0	57	NA	NA	NA	NA	NA	NA	NA	EnhWk	Interior_Act1	42.96	Average GC	NA	NA
ATGCCAGAGTTTAAAACC	Regular (5ss, promoterless)	5ss_noP	chr7	22605643	-	30	309	35	275	312	309	546	309	433	275	1159	275	252	309	94	275	48	309	104	309	23	275	1	275	0	309	0	275	443	309	1122	309	1247	275	1085	275	NA	NA	NA	NA	NA	NA	NA	TxWk	Interior_Act3	37.76	Average GC	NA	NA
ATGCCAGATTCCATTTGT	Regular (5ss, promoterless)	5ss_noP	chr13	28384640	-	0	59	0	227	0	59	0	59	0	227	0	227	0	59	0	227	0	59	0	59	0	227	0	227	0	59	0	227	0	59	0	59	0	227	0	227	NM_002019.4	NA	NM_002019.4.16	NM_002019.4	110488	84295	0.567236	TxWk	Interior_Act2	43.06	Average GC	NA	MANE_mRNA
ATGCCATCATGTGGGGAA	Regular (5ss, promoterless)	5ss_noP	chr16	53341946	+	0	18	0	114	0	18	0	18	0	114	0	114	0	18	0	114	0	18	0	18	0	114	0	114	0	18	0	114	0	18	0	18	0	114	0	114	NA	NA	NA	NA	NA	NA	NA	ReprPCWk	Near_Lm1	46.15	Average GC	DNA	NA
ATGCCATGCGGACAGCTT	Regular (5ss, promoterless)	5ss_noP	chr3	197219504	-	704	323	364	189	2707	323	6949	323	4226	189	6246	189	2319	323	1819	189	260	323	962	323	124	189	701	189	4	323	5173	189	7206	323	9110	323	3987	189	5491	189	NM_001366207.1	NA	NM_001366207.1.21	NM_001366207.1	79108	176945	0.308952	TxWk	Interior_Act2	42.46	Average GC	NA	MANE_mRNA
ATGCCATTAGCTTAGTTC	Regular (5ss, promoterless)	5ss_noP	chr7	73485696	-	289	130	69	571	652	130	1556	130	1034	571	1501	571	484	130	410	571	2	130	97	130	32	571	76	571	1330	130	6098	571	562	130	502	130	313	571	269	571	NM_032408.4	NA	NM_032408.4.14	NM_032408.4	36597	45291	0.446915	Tx	Interior_Act1	36.96	Average GC	NA	MANE_mRNA
ATGCCCAACATCAGAGCT	Regular (5ss, promoterless)	5ss_noP	chr18	9443663	+	0	41	0	50	0	41	0	41	0	50	0	50	0	41	0	50	0	41	0	41	0	50	0	50	0	41	0	50	0	41	0	41	0	50	0	50	NA	NA	NA	NA	NA	NA	NA	Quies	Interior_Act2	38.16	Average GC	NA	NA
ATGCCCATCGGCGTTACA	Regular (5ss, promoterless)	5ss_noP	chr6	69557359	+	0	707	0	1142	0	707	0	707	0	1142	0	1142	0	707	0	1142	0	707	0	707	0	1142	0	1142	0	707	0	1142	0	707	0	707	0	1142	0	1142	NA	NA	NA	NA	NA	NA	NA	Quies	Near_Lm2	36.46	Average GC	NA	NA
ATGCCCCACACGCAACAC	Regular (5ss, promoterless)	5ss_noP	chr1	196650435	+	54	291	19	519	116	291	212	291	139	519	199	519	12	291	22	519	0	291	0	291	0	519	36	519	0	291	0	519	134	291	37	291	66	519	28	519	NA	NA	NA	NA	NA	NA	NA	EnhA2	Lamina	50.05	High GC	LTR	NA
ATGCCCCACGCTATTTCG	Regular (5ss, promoterless)	5ss_noP	chr10	133382848	+	16	400	3	229	52	400	101	400	44	229	175	229	0	400	30	229	0	400	0	400	0	229	54	229	1	400	896	229	88	400	176	400	147	229	171	229	NM_152911.4	NA	NM_152911.4.3	NM_152911.4	3587	8846	0.288506	TxWk	Interior_Act1	49.45	High GC	NA	MANE_mRNA
ATGCCCCAGACTCCGATC	Regular (5ss, promoterless)	5ss_noP	chr5	157143023	-	1	231	0	373	74	231	72	231	18	373	92	373	5	231	0	373	0	231	1	231	0	373	0	373	0	231	0	373	129	231	147	231	33	373	46	373	NA	NA	NA	NA	NA	NA	NA	TssA	Near_Lm2	50.65	High GC	NA	NA
ATGCCCCCTAGATTGAAC	Regular (5ss, promoterless)	5ss_noP	chr11	32707293	-	0	141	0	106	6	141	0	141	0	106	0	106	0	141	0	106	0	141	0	141	0	106	0	106	0	141	0	106	0	141	0	141	0	106	0	106	NM_001008391.4	NA	NM_001008391.4.15	NM_001008391.4	87369	104573	0.455184	Quies	Near_Lm1	33.67	Low GC	NA	MANE_mRNA
ATGCCCCTTGATAGTATC	Regular (5ss, promoterless)	5ss_noP	chr6	8698921	-	0	75	0	408	0	75	0	75	0	408	0	408	0	75	0	408	0	75	0	75	0	408	0	408	0	75	0	408	0	75	0	75	0	408	0	408	NA	NA	NA	NA	NA	NA	NA	Het	Lamina	32.97	Low GC	NA	NA
ATGCCCGGCGCAGTCTGC	Regular (5ss, promoterless)	5ss_noP	chr2	171131497	-	376	164	165	319	940	164	485	164	1176	319	318	319	244	164	171	319	100	164	49	164	66	319	58	319	0	164	0	319	228	164	157	164	24	319	83	319	NM_012290.5	NA	NM_012290.5.20	NM_012290.5	29396	140675	0.172845	TxWk	Interior_Act2	31.57	Low GC	NA	MANE_mRNA
ATGCCCTCCCACATCCAG	Regular (5ss, promoterless)	5ss_noP	chr4	174280979	-	55	193	12	232	3	193	4	193	4	232	0	232	0	193	0	232	0	193	0	193	0	232	0	232	0	193	0	232	0	193	11	193	0	232	0	232	NM_012180.3	NA	NM_012180.3.5	NM_012180.3	2688	44322	0.0571793	EnhA2	Near_Lm2	35.36	Average GC	NA	MANE_mRNA
ATGCCCTTCGACGTAAAC	Regular (5ss, promoterless)	5ss_noP	chr7	134640186	+	0	189	0	75	0	189	7	189	32	75	19	75	1	189	0	75	0	189	0	189	0	75	0	75	0	189	0	75	65	189	0	189	0	75	0	75	NA	NA	NA	NA	NA	NA	NA	EnhWk	Near_Lm1	34.27	Low GC	NA	NA
ATGCCGACCATCGGGGTC	Regular (5ss, promoterless)	5ss_noP	chr12	59844442	+	0	46	0	129	0	46	0	46	0	129	0	129	0	46	0	129	0	46	0	46	0	129	0	129	0	46	0	129	0	46	0	46	0	129	0	129	NA	NA	NA	NA	NA	NA	NA	Quies	Lamina	34.27	Low GC	NA	NA
ATGCCGACGCGCTAATCA	Regular (5ss, promoterless)	5ss_noP	chr4	170839704	-	0	90	0	133	0	90	0	90	0	133	0	133	0	90	0	133	0	90	0	90	0	133	0	133	0	90	0	133	0	90	0	90	0	133	0	133	NA	NA	NA	NA	NA	NA	NA	Het	Lamina	37.86	Average GC	LTR	NA
ATGCCGATAGGTTGAGTG	Regular (5ss, promoterless)	5ss_noP	chr2	180060974	-	1	518	0	504	0	518	0	518	0	504	0	504	0	518	0	504	0	518	0	518	0	504	0	504	0	518	0	504	0	518	0	518	0	504	0	504	NA	NA	NA	NA	NA	NA	NA	Quies	Lamina	48.45	High GC	NA	NA
ATGCCGATGTGAGGCGCC	Regular (5ss, promoterless)	5ss_noP	chr7	146078692	-	0	108	0	457	0	108	16	108	0	457	9	457	0	108	0	457	0	108	0	108	0	457	0	457	0	108	0	457	0	108	0	108	0	457	0	457	NA	NA	NA	NA	NA	NA	NA	Quies	Near_Lm2	31.17	Low GC	NA	NA
ATGCCGCCCAACGACTGC	Regular (5ss, promoterless)	5ss_noP	chr7	107484223	-	32	110	18	122	145	110	237	110	314	122	224	122	112	110	26	122	3	110	39	110	0	122	0	122	0	110	0	122	28	110	32	110	38	122	12	122	NM_006348.5	NA	NM_006348.5.16	NM_006348.5	79697	282852	0.219824	Quies	Interior_Act3	35.16	Average GC	NA	MANE_mRNA
ATGCCGCTTCCCCACAAA	Regular (5ss, promoterless)	5ss_noP	chr21	5230608	+	0	90	0	457	0	90	17	90	0	457	52	457	0	90	81	457	1	90	0	90	0	457	0	457	0	90	0	457	0	90	0	90	24	457	47	457	NA	NA	NA	NA	NA	NA	NA	NA	NA	41.06	Average GC	Simple_repeat	NA
ATGCCGGGCGCCACTCTT	Regular (5ss, promoterless)	5ss_noP	chr2	96285067	+	138	25	26	216	224	25	421	25	321	216	367	216	158	25	261	216	0	25	0	25	30	216	100	216	2727	25	0	216	119	25	60	25	121	216	207	216	NA	NA	NA	NA	NA	NA	NA	Tx	Interior_Act1	51.55	High GC	NA	NA
ATGCCGGTACAGCTGATA	Regular (5ss, promoterless)	5ss_noP	chr15	32042390	+	1	408	0	513	0	408	0	408	0	513	0	513	0	408	0	513	0	408	83	408	0	513	0	513	0	408	0	513	0	408	0	408	0	513	0	513	NM_000746.6	NA	NM_000746.6.2	NM_000746.6	11876	130628	0.083338	Quies	Interior_Repr2	40.36	Average GC	NA	MANE_mRNA
ATGCCGGTATAGACTGAT	Regular (5ss, promoterless)	5ss_noP	chr22	22382415	+	0	584	0	682	0	584	0	584	0	682	0	682	0	584	0	682	0	584	0	584	0	682	0	682	0	584	0	682	0	584	0	584	0	682	0	682	NA	NA	NA	NA	NA	NA	NA	ReprPCWk	Interior_Act2	38.86	Average GC	NA	NA
ATGCCGGTGCGACGCCGA	Regular (5ss, promoterless)	5ss_noP	chr9	81178019	-	0	267	0	260	0	267	0	267	0	260	0	260	0	267	0	260	0	267	0	267	0	260	0	260	0	267	0	260	0	267	0	267	0	260	0	260	NA	NA	NA	NA	NA	NA	NA	Quies	Lamina	34.87	Average GC	NA	NA
ATGCCGGTTGGTGTCTCC	Regular (5ss, promoterless)	5ss_noP	chr1	93549469	-	0	121	7	214	13	121	0	121	16	214	0	214	1	121	0	214	45	121	1	121	0	214	72	214	0	121	0	214	0	121	0	121	0	214	0	214	NA	NA	NA	NA	NA	NA	NA	TxWk	Interior_Act3	34.77	Average GC	NA	NA
ATGCCGTCAATCCCGATA	Regular (5ss, promoterless)	5ss_noP	chr8	95849902	+	0	70	NA	NA	0	70	0	70	NA	NA	NA	NA	0	70	NA	NA	0	70	0	70	NA	NA	NA	NA	0	70	NA	NA	0	70	0	70	NA	NA	NA	NA	NA	NA	NA	NA	NA	NA	NA	Quies	Near_Lm1	39.46	Average GC	LTR	NA
ATGCCGTGTGGTTAGTAA	Regular (5ss, promoterless)	5ss_noP	chr20	35447305	-	922	555	279	546	3645	555	4418	555	5654	546	5504	546	729	555	1453	546	60	555	10	555	54	546	38	546	0	555	0	546	4897	555	2523	555	2124	546	1650	546	NA	NA	NA	NA	NA	NA	NA	TxWk	Speckle	42.86	Average GC	NA	NA
ATGCCGTTCTTACAAACC	Regular (5ss, promoterless)	5ss_noP	chr6	26233941	-	94	138	30	132	836	138	1117	138	766	132	1023	132	457	138	410	132	12	138	2	138	128	132	41	132	1768	138	1	132	4032	138	2487	138	933	132	859	132	NA	NA	NA	NA	NA	NA	NA	TssA	Interior_Act2	53.45	High GC	NA	NA
ATGCCTAAAAATTCGCTG	Regular (5ss, promoterless)	5ss_noP	chrX	29033602	-	0	205	0	271	0	205	0	205	0	271	0	271	0	205	0	271	0	205	0	205	0	271	0	271	0	205	0	271	0	205	0	205	0	271	0	271	NA	NA	NA	NA	NA	NA	NA	Quies	Lamina	34.77	Average GC	LINE	NA
ATGCCTAGCGTGTACGGT	Regular (5ss, promoterless)	5ss_noP	chr10	62035135	+	40	409	0	501	13	409	6	409	66	501	21	501	0	409	0	501	0	409	0	409	0	501	0	501	0	409	0	501	0	409	0	409	0	501	0	501	NM_032199.3	NA	NM_032199.3.4	NM_032199.3	133437	61809	0.68343	ReprPCWk	Near_Lm1	42.86	Average GC	Simple_repeat	MANE_mRNA
ATGCCTATCATTTCGTAT	Regular (5ss, promoterless)	5ss_noP	chr1	200622422	+	0	170	0	163	28	170	0	170	35	163	0	163	0	170	0	163	0	170	0	170	0	163	0	163	0	170	0	163	0	170	0	170	0	163	0	163	NA	NA	NA	NA	NA	NA	NA	Quies	Interior_Act3	42.16	Average GC	NA	NA
ATGCCTATGACCATAATC	Regular (5ss, promoterless)	5ss_noP	chr1	171505617	-	0	290	0	236	51	290	16	290	113	236	14	236	14	290	0	236	0	290	0	290	0	236	0	236	0	290	0	236	0	290	0	290	0	236	0	236	NA	NA	NA	NA	NA	NA	NA	TxWk	Interior_Act3	38.36	Average GC	LINE	NA
ATGCCTCATCCTATTGCC	Regular (5ss, promoterless)	5ss_noP	chr4	24135354	+	0	286	0	220	0	286	0	286	0	220	0	220	0	286	0	220	0	286	0	286	0	220	0	220	0	286	0	220	0	286	0	286	0	220	0	220	NA	NA	NA	NA	NA	NA	NA	ReprPCWk	Near_Lm2	44.66	Average GC	NA	NA
ATGCCTCTTTAGCAGCTC	Regular (5ss, promoterless)	5ss_noP	chr3	35095449	-	0	160	0	351	0	160	0	160	0	351	0	351	0	160	0	351	0	160	0	160	0	351	0	351	0	160	0	351	0	160	0	160	0	351	0	351	NA	NA	NA	NA	NA	NA	NA	Quies	Lamina	32.97	Low GC	NA	NA
ATGCCTGGATTTCTGCAG	Regular (5ss, promoterless)	5ss_noP	chr1	21647101	+	0	48	0	42	0	48	0	48	0	42	0	42	0	48	0	42	0	48	0	48	0	42	0	42	0	48	0	42	0	48	0	48	0	42	0	42	NA	NA	NA	NA	NA	NA	NA	TxWk	Speckle	49.85	High GC	NA	NA
ATGCCTGTCGGCCTTCGC	Regular (5ss, promoterless)	5ss_noP	chr13	45061116	-	0	811	0	821	0	811	10	811	0	821	50	821	0	811	0	821	0	811	0	811	0	821	0	821	0	811	0	821	63	811	29	811	19	821	33	821	NA	NA	NA	NA	22009	79039	0.217807	ReprPCWk	Interior_Act3	45.75	Average GC	NA	lncRNA
ATGCGAAACGCACAGGCC	Regular (5ss, promoterless)	5ss_noP	chr6	28316000	-	0	22	0	111	0	22	0	22	0	111	0	111	0	22	0	111	0	22	0	22	0	111	0	111	0	22	0	111	0	22	0	22	0	111	0	111	NA	NA	NA	NA	NA	NA	NA	EnhWk	Interior_Act2	41.06	Average GC	NA	NA
ATGCGACACGTCATTCCT	Regular (5ss, promoterless)	5ss_noP	chr15	75640972	-	172	540	74	754	352	540	1015	540	615	754	953	754	357	540	149	754	2	540	3	540	0	754	23	754	0	540	0	754	994	540	982	540	706	754	1028	754	NA	NA	NA	NA	NA	NA	NA	TssA	Speckle	47.85	High GC	NA	NA
ATGCGACGTTTAACTATC	Regular (5ss, promoterless)	5ss_noP	chr1	208391042	+	0	69	0	197	0	69	0	69	0	197	0	197	0	69	0	197	0	69	0	69	0	197	0	197	0	69	0	197	0	69	0	69	0	197	0	197	NA	NA	NA	NA	NA	NA	NA	ReprPCWk	Near_Lm2	35.56	Average GC	NA	NA
ATGCGACTTTTAGCCATC	Regular (5ss, promoterless)	5ss_noP	chr12	124897014	+	0	45	0	65	0	45	0	45	0	65	0	65	0	45	0	65	0	45	0	45	0	65	0	65	0	45	0	65	0	45	0	45	0	65	0	65	NA	NA	NA	NA	NA	NA	NA	TxWk	Interior_Act2	46.15	Average GC	NA	NA
ATGCGAGAACTTGTGACC	Regular (5ss, promoterless)	5ss_noP	chr3	119638130	-	0	500	0	857	15	500	253	500	59	857	388	857	54	500	195	857	1	500	1	500	1	857	0	857	0	500	0	857	118	500	207	500	532	857	796	857	NA	NA	NA	NA	NA	NA	NA	EnhWk	Interior_Act3	47.05	Average GC	NA	NA
ATGCGAGTAAGCTCTTTG	Regular (5ss, promoterless)	5ss_noP	chr19	46481982	+	0	144	0	53	0	144	0	144	0	53	0	53	0	144	0	53	0	144	0	144	0	53	0	53	0	144	0	53	0	144	0	144	0	53	0	53	NA	NA	NA	NA	NA	NA	NA	ReprPCWk	Speckle	42.66	Average GC	NA	NA
ATGCGAGTGACCTTCTGT	Regular (5ss, promoterless)	5ss_noP	chr3	8083356	+	0	242	0	430	0	242	0	242	0	430	0	430	0	242	0	430	0	242	0	242	0	430	0	430	0	242	0	430	0	242	0	242	0	430	0	430	NA	NA	NA	NA	4034	42182	0.0872858	Quies	Lamina	34.27	Low GC	NA	lncRNA
ATGCGATAAGACGTCGTA	Regular (5ss, promoterless)	5ss_noP	chr12	65163432	+	0	321	0	610	0	321	0	321	12	610	0	610	0	321	0	610	0	321	0	321	0	610	0	610	0	321	0	610	0	321	0	321	0	610	65	610	NA	NA	NA	NA	NA	NA	NA	Quies	Interior_Act3	38.86	Average GC	NA	NA
ATGCGATGAATATAGGGG	Regular (5ss, promoterless)	5ss_noP	chr1	228457196	+	31	58	0	210	22	58	66	58	0	210	62	210	11	58	0	210	0	58	0	58	0	210	0	210	1293	58	0	210	13	58	0	58	72	210	21	210	NA	NA	NA	NA	NA	NA	NA	TssA	Interior_Act1	49.45	High GC	NA	NA
ATGCGATGAATGATATAT	Regular (5ss, promoterless)	5ss_noP	chr1	231070404	+	1	2468	9	2895	12	2468	4	2468	19	2895	0	2895	0	2468	0	2895	0	2468	0	2468	0	2895	0	2895	0	2468	0	2895	0	2468	0	2468	0	2895	0	2895	NA	NA	NA	NA	NA	NA	NA	TxWk	Interior_Act3	42.06	Average GC	LINE	NA
ATGCGCCGTCAAAGGAAA	Regular (5ss, promoterless)	5ss_noP	chr1	196206334	-	0	255	0	326	0	255	0	255	0	326	0	326	0	255	0	326	0	255	0	255	0	326	0	326	0	255	0	326	0	255	0	255	0	326	0	326	NA	NA	NA	NA	NA	NA	NA	Quies	Lamina	33.97	Low GC	LINE	NA
ATGCGCCTCGGTCTGCGC	Regular (5ss, promoterless)	5ss_noP	chr1	40661300	-	16	68	0	125	11	68	20	68	31	125	73	125	0	68	0	125	0	68	0	68	0	125	0	125	0	68	0	125	0	68	96	68	46	125	10	125	NM_014747.3	NA	NM_014747.3.7	NM_014747.3	4382	40621	0.0973713	ReprPCWk	Interior_Act1	50.15	High GC	NA	MANE_mRNA
ATGCGCGAAGACTCAAAC	Regular (5ss, promoterless)	5ss_noP	chr9	116750185	-	0	263	0	360	0	263	0	263	0	360	0	360	0	263	0	360	0	263	0	263	0	360	0	360	0	263	0	360	0	263	0	263	0	360	0	360	NM_001365068.1	NA	NM_001365068.1.10	NM_001365068.1	664872	327074	0.67027	Quies	Near_Lm2	41.36	Average GC	NA	MANE_mRNA
ATGCGCGGTGAGACCTGC	Regular (5ss, promoterless)	5ss_noP	chr1	232511528	+	0	170	0	2	0	170	0	170	0	2	0	2	0	170	0	2	0	170	0	170	0	2	0	2	0	170	0	2	0	170	0	170	0	2	0	2	NA	NA	NA	NA	NA	NA	NA	ReprPCWk	Near_Lm2	38.46	Average GC	NA	NA
ATGCGCGTACCGCGGTAC	Regular (5ss, promoterless)	5ss_noP	chr18	9767740	-	0	270	0	296	27	270	0	270	0	296	16	296	0	270	0	296	0	270	0	270	1	296	0	296	0	270	0	296	0	270	0	270	17	296	0	296	NA	NA	NA	NA	NA	NA	NA	TxWk	Interior_Act2	40.26	Average GC	LINE	NA
ATGCGCGTATCGTCATAG	Regular (5ss, promoterless)	5ss_noP	chr3	107086659	+	0	491	0	651	0	491	0	491	0	651	0	651	0	491	0	651	0	491	0	491	0	651	0	651	0	491	0	651	0	491	0	491	0	651	0	651	NA	NA	NA	NA	NA	NA	NA	Quies	Near_Lm2	39.06	Average GC	LTR	NA
ATGCGCTCCGGGGCTTGC	Regular (5ss, promoterless)	5ss_noP	chr16	73097913	+	0	209	0	116	0	209	0	209	0	116	0	116	0	209	0	116	0	209	0	209	0	116	0	116	0	209	0	116	0	209	0	209	0	116	0	116	NA	NA	NA	NA	5564	1424	0.796222	ReprPCWk	Interior_Repr2	41.76	Average GC	NA	lncRNA
ATGCGCTGGCCCACTTAC	Regular (5ss, promoterless)	5ss_noP	chr6	160027350	+	214	54	91	83	586	54	1274	54	1050	83	1704	83	462	54	152	83	10	54	206	54	107	83	102	83	0	54	0	83	569	54	321	54	574	83	791	83	NM_000876.4	NA	NM_000876.4.6	NM_000876.4	58269	84154	0.409126	Tx	Interior_Act3	45.85	Average GC	NA	MANE_mRNA
ATGCGCTGTCAGGAGGTT	Regular (5ss, promoterless)	5ss_noP	chr19	12855811	+	12	13	0	63	13	13	12	13	47	63	15	63	0	13	1	63	0	13	0	13	0	63	0	63	0	13	0	63	0	13	0	13	10	63	39	63	NM_014975.3	NA	NM_014975.3.10	NM_014975.3	17297	19141	0.474697	TxWk	Speckle	33.77	Low GC	NA	MANE_mRNA
ATGCGGAGAGCAATAAAA	Regular (5ss, promoterless)	5ss_noP	chr1	167923631	-	159	124	35	66	513	124	85	124	312	66	182	66	0	124	15	66	0	124	4	124	0	66	10	66	0	124	0	66	60	124	145	124	143	66	78	66	NM_001143674.4	NA	NM_001143674.4.3	NM_001143674.4	13441	6957	0.658937	EnhA1	Interior_Act3	35.66	Average GC	NA	MANE_mRNA
ATGCGGAGATGTGCGGAG	Regular (5ss, promoterless)	5ss_noP	chr10	22313447	-	58	341	8	604	103	341	62	341	107	604	32	604	1	341	20	604	0	341	0	341	0	604	0	604	0	341	0	604	0	341	0	341	104	604	48	604	NA	NA	NA	NA	NA	NA	NA	EnhA2	Interior_Act3	31.87	Low GC	NA	NA
ATGCGGAGCGCTCACAAA	Regular (5ss, promoterless)	5ss_noP	chr8	129457981	-	120	30	11	86	424	30	198	30	443	86	141	86	9	30	30	86	0	30	0	30	0	86	1	86	0	30	0	86	0	30	98	30	239	86	158	86	NA	NA	NA	NA	225789	823782	0.215125	EnhWk	Interior_Act3	37.76	Average GC	SINE	lncRNA
ATGCGGAGGAACCTCCCA	Regular (5ss, promoterless)	5ss_noP	chr15	90128921	-	0	325	4	188	16	325	0	325	0	188	3	188	0	325	0	188	0	325	0	325	0	188	0	188	0	325	0	188	0	325	0	325	0	188	0	188	NA	NA	NA	NA	NA	NA	NA	Quies	Interior_Act1	51.15	High GC	NA	NA
ATGCGGATGTGGATAGGG	Regular (5ss, promoterless)	5ss_noP	chr5	18032587	-	0	148	0	49	0	148	0	148	0	49	0	49	0	148	0	49	0	148	0	148	0	49	0	49	0	148	0	49	0	148	0	148	0	49	0	49	NA	NA	NA	NA	NA	NA	NA	Quies	Lamina	29.07	Low GC	NA	NA
ATGCGGCCATCACATAAG	Regular (5ss, promoterless)	5ss_noP	chr7	135061233	+	0	433	0	193	0	433	0	433	0	193	0	193	0	433	0	193	0	433	0	433	0	193	0	193	0	433	0	193	0	433	0	433	0	193	0	193	NM_178563.4	NA	NM_178563.4.12	NM_178563.4	74726	74545	0.500606	Quies	Near_Lm2	33.67	Low GC	NA	MANE_mRNA
ATGCGGTAAACCCGACTA	Regular (5ss, promoterless)	5ss_noP	chr11	86935270	+	0	188	0	170	18	188	18	188	22	170	19	170	6	188	1	170	0	188	0	188	0	170	0	170	0	188	0	170	0	188	0	188	0	170	0	170	NA	NA	NA	NA	NA	NA	NA	EnhWk	Interior_Act3	38.56	Average GC	NA	NA
ATGCGGTCAACCAAAGGC	Regular (5ss, promoterless)	5ss_noP	chr10	87506302	+	137	131	18	542	410	131	621	131	328	542	631	542	148	131	269	542	0	131	2	131	20	542	25	542	0	131	0	542	750	131	780	131	999	542	1033	542	NM_004897.5	NA	NM_004897.5.1	NM_004897.5	1410	47159	0.0290309	TssA	Interior_Act3	38.56	Average GC	NA	MANE_mRNA
ATGCGGTGGGCCAAGTAG	Regular (5ss, promoterless)	5ss_noP	chr14	91582232	-	0	120	0	228	0	120	0	120	0	228	0	228	0	120	0	228	0	120	0	120	0	228	0	228	0	120	0	228	0	120	0	120	0	228	0	228	NM_024764.4	NA	NM_024764.4.1	NM_024764.4	149854	1535	0.989861	ReprPCWk	Interior_Repr1	44.16	Average GC	NA	MANE_mRNA
ATGCGGTGTCTCCGTGGC	Regular (5ss, promoterless)	5ss_noP	chr15	34655427	+	159	135	43	167	1032	135	39	135	991	167	30	167	1	135	19	167	1	135	3	135	36	167	1	167	0	135	0	167	1	135	0	135	238	167	280	167	NA	NA	NA	NA	NA	NA	NA	EnhA1	Interior_Act2	38.26	Average GC	LTR	NA
ATGCGTAACCCTGAATCT	Regular (5ss, promoterless)	5ss_noP	chr6	122168264	+	0	104	0	376	0	104	0	104	0	376	0	376	0	104	0	376	0	104	0	104	0	376	0	376	0	104	0	376	0	104	0	104	0	376	0	376	NA	NA	NA	NA	NA	NA	NA	Quies	Lamina	29.07	Low GC	NA	NA
ATGCGTCCCATGAGGAGT	Regular (5ss, promoterless)	5ss_noP	chr1	161203140	-	11	227	13	353	0	227	15	227	34	353	0	353	16	227	10	353	0	227	0	227	0	353	0	353	0	227	0	353	51	227	0	227	0	353	0	353	NA	NA	NA	NA	NA	NA	NA	TssFlnk	Interior_Act1	48.95	High GC	NA	NA
ATGCGTCGCCTAACGTAC	Regular (5ss, promoterless)	5ss_noP	chr10	923663	+	8	111	14	255	19	111	0	111	14	255	83	255	0	111	0	255	0	111	0	111	0	255	1	255	0	111	0	255	0	111	23	111	0	255	31	255	NA	NA	NA	NA	NA	NA	NA	TxWk	Interior_Act2	37.36	Average GC	NA	NA
ATGCGTCGGACGTTACTA	Regular (5ss, promoterless)	5ss_noP	chr3	33937264	+	19	84	25	205	96	84	12	84	187	205	19	205	29	84	0	205	0	84	0	84	0	205	0	205	0	84	0	205	71	84	88	84	12	205	8	205	NA	NA	NA	NA	NA	NA	NA	TssA	Near_Lm2	41.26	Average GC	NA	NA
ATGCGTCTCAACGGTGCC	Regular (5ss, promoterless)	5ss_noP	chr1	62289361	+	0	86	0	310	0	86	0	86	0	310	0	310	0	86	0	310	0	86	0	86	0	310	0	310	0	86	0	310	0	86	0	86	0	310	0	310	NA	NA	NA	NA	NA	NA	NA	ReprPCWk	Near_Lm1	41.56	Average GC	NA	NA
ATGCGTGTTTTCGTACGG	Regular (5ss, promoterless)	5ss_noP	chr9	2784883	+	0	150	0	103	0	150	23	150	41	103	3	103	0	150	0	103	0	150	0	150	0	103	0	103	0	150	0	103	0	150	0	150	0	103	0	103	NA	NA	NA	NA	NA	NA	NA	TxWk	Near_Lm1	37.26	Average GC	NA	NA
ATGCGTTTGCCGAGACGC	Regular (5ss, promoterless)	5ss_noP	chrX	47583260	+	196	87	55	38	353	87	10	87	537	38	49	38	1	87	0	38	0	87	1	87	18	38	0	38	0	87	0	38	35	87	70	87	0	38	45	38	NM_003254.3	NA	NM_003254.3.1	NM_003254.3	825	3529	0.189481	TssFlnkD	Interior_Act1	56.64	High GC	NA	MANE_mRNA
ATGCGTTTTAGTACGGCC	Regular (5ss, promoterless)	5ss_noP	chr6	52603646	-	0	478	16	1118	15	478	30	478	40	1118	27	1118	67	478	0	1118	0	478	0	478	1	1118	1	1118	0	478	0	1118	20	478	84	478	135	1118	22	1118	NA	NA	NA	NA	NA	NA	NA	Quies	Interior_Act3	43.36	Average GC	NA	NA
ATGCTAAAACGCGTGCAA	Regular (5ss, promoterless)	5ss_noP	chr14	52627495	+	0	776	1	1003	0	776	27	776	11	1003	30	1003	0	776	0	1003	0	776	0	776	0	1003	0	1003	0	776	0	1003	0	776	0	776	0	1003	61	1003	NM_001099652.2	NA	NM_001099652.2.3	NM_001099652.2	74660	10218	0.879615	Quies	Near_Lm1	42.46	Average GC	LINE	MANE_mRNA
ATGCTAAGAGCCTTATAA	Regular (5ss, promoterless)	5ss_noP	chr13	49447236	-	27	276	4	351	109	276	66	276	87	351	2	351	0	276	0	351	23	276	0	276	0	351	0	351	0	276	0	351	0	276	42	276	29	351	0	351	NA	NA	NA	NA	NA	NA	NA	TssFlnk	Interior_Act3	31.47	Low GC	NA	NA
ATGCTAAGTGTGACATCA	Regular (5ss, promoterless)	5ss_noP	chr2	101253879	+	77	38	8	31	67	38	156	38	297	31	240	31	0	38	80	31	0	38	0	38	1	31	0	31	0	38	0	31	85	38	145	38	488	31	287	31	NM_017546.5	NA	NM_017546.5.1	NM_017546.5	994	16437	0.0570248	TssA	Interior_Act3	47.45	Average GC	NA	MANE_mRNA
ATGCTAGTTTCCCCTCGC	Regular (5ss, promoterless)	5ss_noP	chr6	88224666	+	0	112	0	151	27	112	0	112	0	151	10	151	0	112	0	151	0	112	0	112	0	151	0	151	0	112	0	151	0	112	0	112	0	151	0	151	NA	NA	NA	NA	NA	NA	NA	Quies	Near_Lm1	34.47	Average GC	NA	NA
ATGCTATGAAATTTGAGT	Regular (5ss, promoterless)	5ss_noP	chr4	60263366	-	0	82	0	583	0	82	0	82	0	583	0	583	0	82	0	583	0	82	0	82	0	583	0	583	0	82	0	583	0	82	0	82	0	583	0	583	NA	NA	NA	NA	NA	NA	NA	Quies	Lamina	35.46	Average GC	NA	NA
ATGCTATGACATTCCTTC	Regular (5ss, promoterless)	5ss_noP	chr1	242265551	-	0	131	0	178	0	131	0	131	0	178	0	178	0	131	0	178	0	131	0	131	0	178	0	178	0	131	0	178	0	131	0	131	0	178	0	178	NM_001372062.1	NA	NM_001372062.1.7	NM_001372062.1	259146	182566	0.586685	Quies	Lamina	30.87	Low GC	NA	MANE_mRNA
ATGCTATTTCCCTTTTTT	Regular (5ss, promoterless)	5ss_noP	chr16	19247436	-	0	90	NA	NA	0	90	0	90	NA	NA	NA	NA	0	90	NA	NA	0	90	0	90	NA	NA	NA	NA	0	90	NA	NA	0	90	0	90	NA	NA	NA	NA	NA	NA	NA	NA	NA	NA	NA	ReprPCWk	Interior_Act1	40.66	Average GC	LINE	NA
ATGCTCACCTTGTTTCAG	Regular (5ss, promoterless)	5ss_noP	chr8	130012857	+	23	292	3	158	29	292	15	292	63	158	10	158	0	292	20	158	0	292	42	292	0	158	21	158	0	292	0	158	5	292	0	292	0	158	0	158	NA	NA	NA	NA	NA	NA	NA	TxWk	Interior_Act3	46.85	Average GC	NA	NA
ATGCTCCAATGCACCCAT	Regular (5ss, promoterless)	5ss_noP	chr12	107018981	+	0	110	0	243	12	110	0	110	0	243	0	243	0	110	18	243	0	110	0	110	0	243	0	243	0	110	0	243	0	110	0	110	0	243	0	243	NA	NA	NA	NA	NA	NA	NA	TxWk	Interior_Act3	33.27	Low GC	NA	NA
ATGCTCGGCATGAACGCC	Regular (5ss, promoterless)	5ss_noP	chr21	29671394	-	0	11	6	287	0	11	0	11	11	287	0	287	0	11	0	287	0	11	0	11	26	287	0	287	0	11	0	287	0	11	0	11	0	287	0	287	NM_001330994.2	NA	NM_001330994.2.14	NM_001330994.2	268602	134462	0.6664	Quies	Interior_Act3	39.36	Average GC	NA	MANE_mRNA
ATGCTCGGCCACATCTCC	Regular (5ss, promoterless)	5ss_noP	chr1	244861955	+	74	28	72	38	209	28	183	28	391	38	150	38	46	28	32	38	26	28	71	28	38	38	8	38	796	28	0	38	51	28	10	28	18	38	26	38	NA	NA	NA	NA	NA	NA	NA	TssA	Interior_Act3	34.47	Average GC	NA	NA
ATGCTCTCGGTGTCCCAG	Regular (5ss, promoterless)	5ss_noP	chr6	109799240	+	0	617	0	55	0	617	0	617	7	55	0	55	0	617	0	55	0	617	0	617	0	55	0	55	0	617	0	55	0	617	0	617	0	55	0	55	NM_014845.6	NA	NM_014845.6.22	NM_014845.6	107945	26186	0.804773	ReprPCWk	Interior_Act3	32.17	Low GC	NA	MANE_mRNA
ATGCTCTGTTCTTCGGCG	Regular (5ss, promoterless)	5ss_noP	chr7	90277483	+	0	832	20	737	90	832	152	832	169	737	107	737	67	832	11	737	0	832	1	832	0	737	0	737	0	832	0	737	282	832	57	832	52	737	76	737	NM_001039706.3	NA	NM_001039706.3.11	NM_001039706.3	32310	33580	0.490363	Quies	Near_Lm2	30.77	Low GC	NA	MANE_mRNA
ATGCTCTTCAATCTAGCC	Regular (5ss, promoterless)	5ss_noP	chr3	138228819	+	135	104	43	243	549	104	118	104	606	243	130	243	47	104	53	243	63	104	2	104	20	243	1	243	0	104	0	243	75	104	30	104	0	243	11	243	NM_001363941.2	NA	NM_001363941.2.5	NM_001363941.2	41519	69554	0.373799	TxWk	Interior_Act3	33.77	Low GC	NA	MANE_mRNA
ATGCTGAACGATTTTGCG	Regular (5ss, promoterless)	5ss_noP	chr8	58125662	+	0	119	0	170	0	119	0	119	0	170	0	170	0	119	0	170	0	119	0	119	0	170	0	170	0	119	0	170	0	119	0	119	0	170	0	170	NM_001377989.1	NA	NM_001377989.1.3	NM_001377989.1	131140	23122	0.850112	ReprPCWk	Near_Lm2	35.96	Average GC	NA	MANE_mRNA
ATGCTGATAATTGCGGCT	Regular (5ss, promoterless)	5ss_noP	chr3	42171878	+	66	357	16	469	299	357	404	357	415	469	476	469	134	357	212	469	75	357	0	357	6	469	1	469	0	357	0	469	55	357	45	357	244	469	217	469	NM_001042646.3	NA	NM_001042646.3.2	NM_001042646.3	80522	54012	0.598525	Quies	Interior_Act3	50.25	High GC	NA	MANE_mRNA
ATGCTGCCATGGTCTGTC	Regular (5ss, promoterless)	5ss_noP	chr3	77202475	+	125	38	33	266	264	38	249	38	639	266	183	266	198	38	45	266	0	38	73	38	36	266	131	266	0	38	0	266	93	38	210	38	164	266	103	266	NM_001395656.1	NA	NM_001395656.1.2	NM_001395656.1	162377	447489	0.26625	Quies	Near_Lm2	34.87	Average GC	NA	MANE_mRNA
ATGCTGCGAGGTAAAGGC	Regular (5ss, promoterless)	5ss_noP	chr8	27772084	-	96	205	35	825	139	205	197	205	370	825	338	825	15	205	144	825	79	205	28	205	56	825	203	825	0	205	0	825	342	205	154	205	124	825	73	825	NM_018246.3	NA	NM_018246.3.8	NM_018246.3	556	38769	0.0141386	TssA	Interior_Act2	55.14	High GC	NA	MANE_mRNA
ATGCTGCTAACACACAAT	Regular (5ss, promoterless)	5ss_noP	chr9	96487397	+	0	50	3	47	0	50	0	50	30	47	10	47	0	50	0	47	0	50	0	50	0	47	0	47	0	50	0	47	0	50	0	50	0	47	0	47	NM_014282.4	NA	NM_014282.4.6	NM_014282.4	37229	3939	0.904319	ReprPCWk	Interior_Act2	36.26	Average GC	NA	MANE_mRNA
ATGCTGTAACTTGTAACC	Regular (5ss, promoterless)	5ss_noP	chr18	55748773	+	0	67	0	200	0	67	8	67	15	200	1	200	0	67	0	200	0	67	0	67	0	200	0	200	0	67	0	200	0	67	0	67	0	200	0	200	NA	NA	NA	NA	158869	90411	0.637311	EnhA1	Interior_Act3	45.15	Average GC	NA	lncRNA
ATGCTGTAGAGCTCCCTT	Regular (5ss, promoterless)	5ss_noP	chr6	97391500	-	0	721	0	501	0	721	0	721	0	501	0	501	0	721	0	501	0	721	0	721	0	501	0	501	0	721	0	501	0	721	0	721	0	501	0	501	NA	NA	NA	NA	NA	NA	NA	Quies	Near_Lm2	32.87	Low GC	NA	NA
ATGCTGTCACGGCCGCGT	Regular (5ss, promoterless)	5ss_noP	chr6	31460191	+	0	358	0	276	0	358	0	358	0	276	0	276	0	358	0	276	0	358	0	358	0	276	0	276	0	358	0	276	0	358	0	358	0	276	0	276	NA	NA	NA	NA	59489	3514	0.944225	ReprPCWk	Speckle	42.96	Average GC	NA	lncRNA
ATGCTGTCTCGGACTGCT	Regular (5ss, promoterless)	5ss_noP	chr3	98986142	+	1	98	0	203	0	98	0	98	0	203	0	203	0	98	0	203	0	98	0	98	0	203	0	203	0	98	0	203	0	98	0	98	0	203	0	203	NA	NA	NA	NA	85096	330113	0.204947	Quies	Near_Lm2	35.96	Average GC	NA	lncRNA
ATGCTTATCCAGCGCAAA	Regular (5ss, promoterless)	5ss_noP	chr20	32851654	-	0	127	0	186	0	127	0	127	11	186	1	186	1	127	0	186	0	127	0	127	0	186	0	186	0	127	0	186	0	127	0	127	0	186	0	186	NA	NA	NA	NA	2603	8526	0.233893	TxWk	Interior_Act1	41.56	Average GC	NA	lncRNA
ATGCTTCCAGGAGTAGTG	Regular (5ss, promoterless)	5ss_noP	chr9	101165787	+	0	543	0	855	0	543	0	543	0	855	0	855	0	543	0	855	0	543	0	543	0	855	0	855	0	543	0	855	0	543	0	543	0	855	0	855	NM_207299.2	NA	NM_207299.2.1	NM_207299.2	137061	159348	0.462405	Quies	Lamina	36.96	Average GC	LINE	MANE_mRNA
ATGCTTCGGGAACTACTC	Regular (5ss, promoterless)	5ss_noP	chr19	53334079	-	0	53	3	263	0	53	0	53	0	263	0	263	0	53	0	263	0	53	0	53	0	263	0	263	0	53	0	263	0	53	0	53	0	263	0	263	NA	NA	NA	NA	NA	NA	NA	TssA	Interior_Act1	56.84	High GC	NA	NA
ATGCTTCGGGCCTTTATA	Regular (5ss, promoterless)	5ss_noP	chr7	98323223	-	6	98	28	74	77	98	192	98	223	74	100	74	60	98	1	74	0	98	0	98	10	74	48	74	0	98	0	74	15	98	17	98	0	74	93	74	NM_018842.5	NA	NM_018842.5.11	NM_018842.5	77867	31574	0.711498	ReprPC	Interior_Act2	48.65	High GC	NA	MANE_mRNA
ATGCTTGAGCTTAGTTCG	Regular (5ss, promoterless)	5ss_noP	chr18	58097092	-	42	526	5	388	0	526	0	526	0	388	0	388	0	526	0	388	0	526	0	526	0	388	0	388	0	526	0	388	0	526	0	526	0	388	0	388	NA	NA	NA	NA	NA	NA	NA	EnhWk	Interior_Act3	41.86	Average GC	NA	NA
ATGCTTGAGTCGATTTGA	Regular (5ss, promoterless)	5ss_noP	chr1	237704372	-	0	96	0	51	0	96	0	96	0	51	0	51	0	96	0	51	0	96	0	96	0	51	0	51	0	96	0	51	0	96	0	96	0	51	0	51	NA	NA	NA	NA	NA	NA	NA	Het	Lamina	28.57	Low GC	LINE	NA
ATGCTTGCCCCACTTGTC	Regular (5ss, promoterless)	5ss_noP	chr7	108526770	+	906	969	192	1296	2204	969	1249	969	2780	1296	1143	1296	279	969	273	1296	39	969	83	969	92	1296	36	1296	0	969	0	1296	504	969	607	969	1524	1296	1367	1296	NA	NA	NA	NA	NA	NA	NA	TssA	Near_Lm2	49.25	High GC	NA	NA
ATGCTTGTAACAGTGTAA	Regular (5ss, promoterless)	5ss_noP	chr8	42458111	-	0	122	7	221	49	122	14	122	80	221	82	221	42	122	26	221	0	122	0	122	0	221	13	221	0	122	0	221	70	122	15	122	0	221	16	221	NM_001257180.2	NA	NM_001257180.2.6	NM_001257180.2	43120	41637	0.508749	TxWk	Interior_Act3	42.96	Average GC	NA	MANE_mRNA
ATGCTTTGCGCCAAGAGG	Regular (5ss, promoterless)	5ss_noP	chr3	196297671	-	0	48	0	167	0	48	0	48	0	167	0	167	0	48	0	167	0	48	0	48	0	167	0	167	0	48	0	167	0	48	0	48	0	167	0	167	NM_152773.5	NA	NM_152773.5.2	NM_152773.5	20569	6453	0.761195	Quies	Interior_Act1	41.16	Average GC	SINE	MANE_mRNA
ATGGAAACACATGCACGG	Regular (5ss, promoterless)	5ss_noP	chr5	14655160	+	0	123	0	97	0	123	0	123	0	97	0	97	0	123	0	97	0	123	0	123	0	97	0	97	0	123	0	97	0	123	0	123	0	97	0	97	NA	NA	NA	NA	NA	NA	NA	ReprPCWk	Near_Lm1	41.06	Average GC	NA	NA
ATGGAAACCATAACATGC	Regular (5ss, promoterless)	5ss_noP	chr17	15232559	+	0	94	0	289	2	94	14	94	0	289	0	289	0	94	0	289	0	94	0	94	0	289	0	289	0	94	0	289	0	94	26	94	0	289	0	289	NA	NA	NA	NA	NA	NA	NA	EnhWk	Interior_Act2	45.55	Average GC	NA	NA
ATGGAAACCCGGACGCCC	Regular (5ss, promoterless)	5ss_noP	chr3	186806101	+	0	211	25	200	56	211	15	211	28	200	0	200	0	211	0	200	0	211	0	211	0	200	0	200	0	211	0	200	0	211	0	211	0	200	13	200	NA	NA	NA	NA	NA	NA	NA	TssA	Interior_Act3	48.55	High GC	NA	NA
ATGGAAATGGATTTTTCG	Regular (5ss, promoterless)	5ss_noP	chr7	25862910	+	427	266	163	186	2005	266	1634	266	2195	186	2031	186	359	266	356	186	2	266	61	266	2	186	13	186	0	266	0	186	1517	266	1740	266	1010	186	774	186	NA	NA	NA	NA	NA	NA	NA	EnhA2	Interior_Act2	47.55	Average GC	NA	NA
ATGGAAATTAGACGTGCA	Regular (5ss, promoterless)	5ss_noP	chr3	16365626	+	0	47	0	189	0	47	5	47	12	189	24	189	0	47	0	189	1	47	75	47	0	189	0	189	0	47	0	189	4	47	0	47	36	189	146	189	NA	NA	NA	NA	4278	4772	0.472707	Quies	Interior_Act3	45.35	Average GC	NA	lncRNA
ATGGAACATATCTTTAGC	Regular (5ss, promoterless)	5ss_noP	chr7	47142957	-	0	257	5	221	0	257	26	257	6	221	19	221	58	257	0	221	1	257	0	257	0	221	0	221	0	257	0	221	0	257	0	257	90	221	0	221	NA	NA	NA	NA	NA	NA	NA	Quies	Near_Lm1	39.96	Average GC	NA	NA
ATGGAACCATGACACTGT	Regular (5ss, promoterless)	5ss_noP	chr7	83452381	+	1	582	0	356	0	582	0	582	0	356	0	356	0	582	0	356	0	582	0	582	0	356	0	356	0	582	0	356	0	582	0	582	0	356	0	356	NA	NA	NA	NA	NA	NA	NA	Quies	Lamina	40.06	Average GC	NA	NA
ATGGAACGAGGCGTATCC	Regular (5ss, promoterless)	5ss_noP	chr7	84167759	+	0	104	0	89	0	104	0	104	0	89	0	89	0	104	0	89	0	104	0	104	0	89	0	89	0	104	0	89	0	104	0	104	0	89	0	89	NA	NA	NA	NA	NA	NA	NA	Quies	Lamina	32.87	Low GC	NA	NA
ATGGAACGCTAGGCCCGA	Regular (5ss, promoterless)	5ss_noP	chr10	100760806	-	0	480	0	393	0	480	0	480	0	393	0	393	0	480	0	393	0	480	0	480	0	393	0	393	0	480	0	393	0	480	0	480	0	393	0	393	NA	NA	NA	NA	NA	NA	NA	ReprPCWk	Interior_Act1	50.05	High GC	NA	NA
ATGGAACGGGGCGGTGCC	Regular (5ss, promoterless)	5ss_noP	chr18	31499098	+	808	81	294	38	3388	81	3694	81	4756	38	3275	38	781	81	981	38	118	81	168	81	84	38	94	38	0	81	0	38	447	81	935	81	1007	38	1039	38	NM_001943.5	NA	NM_001943.5.1	NM_001943.5	922	49910	0.0181382	TssA	Near_Lm1	40.46	Average GC	NA	MANE_mRNA
ATGGAAGACCGGAGTACT	Regular (5ss, promoterless)	5ss_noP	chr2	103528314	+	0	125	3	216	0	125	19	125	1	216	0	216	0	125	0	216	0	125	0	125	0	216	0	216	0	125	0	216	13	125	0	125	0	216	60	216	NA	NA	NA	NA	694	947	0.422913	Quies	Near_Lm2	46.45	Average GC	NA	processed_pseudogene
ATGGAAGAGCACGGACTA	Regular (5ss, promoterless)	5ss_noP	chr5	153784602	+	0	66	0	237	0	66	0	66	0	237	0	237	0	66	0	237	0	66	0	66	0	237	0	237	0	66	0	237	0	66	0	66	0	237	0	237	NM_000827.4	NA	NM_000827.4.13	NM_000827.4	293933	29267	0.909446	Quies	Near_Lm2	46.75	Average GC	NA	MANE_mRNA
ATGGAATCTACTGAACTC	Regular (5ss, promoterless)	5ss_noP	chr2	168774016	-	88	835	113	970	499	835	1519	835	671	970	1258	970	487	835	315	970	1	835	66	835	1	970	1	970	0	835	0	970	2236	835	3367	835	2500	970	2641	970	NA	NA	NA	NA	12945	2065	0.862425	EnhA1	Interior_Act3	45.55	Average GC	NA	lncRNA
ATGGACAAAACTCGCAAC	Regular (5ss, promoterless)	5ss_noP	chr16	83652232	-	0	122	0	98	0	122	0	122	0	98	0	98	0	122	0	98	0	122	0	122	0	98	0	98	0	122	0	98	0	122	0	122	0	98	0	98	NA	NA	NA	NA	NA	NA	NA	Quies	Near_Lm1	47.85	High GC	NA	NA
ATGGACAATAGCCGCGTC	Regular (5ss, promoterless)	5ss_noP	chr14	76426428	-	0	236	5	116	0	236	0	236	0	116	0	116	9	236	0	116	0	236	0	236	0	116	0	116	0	236	0	116	0	236	0	236	0	116	0	116	NA	NA	NA	NA	NA	NA	NA	TxWk	Interior_Act2	46.85	Average GC	LTR	NA
ATGGACCCTACGCTGCTA	Regular (5ss, promoterless)	5ss_noP	chr1	172739399	+	0	51	0	140	0	51	0	51	0	140	0	140	0	51	0	140	0	51	0	51	0	140	0	140	0	51	0	140	0	51	0	51	0	140	0	140	NA	NA	NA	NA	NA	NA	NA	Quies	Near_Lm1	29.17	Low GC	NA	NA
ATGGACCTGTCTCTATGC	Regular (5ss, promoterless)	5ss_noP	chr10	77278239	+	0	328	0	432	0	328	0	328	0	432	0	432	0	328	0	432	0	328	0	328	0	432	0	432	0	328	0	432	0	328	0	328	0	432	0	432	NA	NA	NA	NA	NA	NA	NA	ReprPCWk	Near_Lm1	37.56	Average GC	NA	NA
ATGGACGAAACATGAACT	Regular (5ss, promoterless)	5ss_noP	chr5	95657525	-	34	149	0	278	89	149	163	149	5	278	48	278	17	149	62	278	0	149	0	149	48	278	0	278	842	149	1	278	61	149	84	149	68	278	31	278	NA	NA	NA	NA	NA	NA	NA	Tx	Interior_Act3	37.56	Average GC	NA	NA
ATGGACGAGTGATGCCGA	Regular (5ss, promoterless)	5ss_noP	chr2	196130861	+	0	336	11	464	0	336	0	336	0	464	0	464	0	336	0	464	0	336	0	336	0	464	0	464	0	336	0	464	0	336	0	336	0	464	0	464	NA	NA	NA	NA	NA	NA	NA	TxWk	Interior_Act3	44.46	Average GC	NA	NA
ATGGACGCTCTCGCCCAA	Regular (5ss, promoterless)	5ss_noP	chr4	48507220	-	374	237	82	156	768	237	1388	237	992	156	1274	156	348	237	317	156	4	237	2	237	11	156	1	156	0	237	0	156	1841	237	1518	237	745	156	545	156	NM_015030.2	NA	NM_015030.2.5	NM_015030.2	273059	9864	0.965135	TxWk	Interior_Act3	37.56	Average GC	NA	MANE_mRNA
ATGGACTGAAGCTCTGGC	Regular (5ss, promoterless)	5ss_noP	chr18	47043524	-	0	298	0	223	0	298	0	298	0	223	0	223	0	298	0	223	0	298	0	298	0	223	0	223	0	298	0	223	0	298	0	298	0	223	0	223	NA	NA	NA	NA	NA	NA	NA	ReprPCWk	Interior_Repr2	39.86	Average GC	NA	NA
ATGGACTTTGCTTGTTAG	Regular (5ss, promoterless)	5ss_noP	chr7	149865719	-	0	44	NA	NA	0	44	12	44	NA	NA	NA	NA	0	44	NA	NA	0	44	0	44	NA	NA	NA	NA	0	44	NA	NA	0	44	0	44	NA	NA	NA	NA	NA	NA	NA	NA	NA	NA	NA	ReprPC	Interior_Act2	56.44	High GC	NA	NA
ATGGAGACTGGCAAGACC	Regular (5ss, promoterless)	5ss_noP	chr6	25383649	+	0	209	0	238	0	209	0	209	0	238	0	238	0	209	0	238	0	209	0	209	0	238	0	238	0	209	0	238	0	209	0	209	0	238	0	238	NM_017640.6	NA	NM_017640.6.2	NM_017640.6	104276	236881	0.305654	Quies	Near_Lm1	37.26	Average GC	snRNA	snRNA
ATGGAGCCCCAGGCAGCG	Regular (5ss, promoterless)	5ss_noP	chr4	102990989	-	66	650	29	1222	168	650	1089	650	366	1222	750	1222	272	650	269	1222	2	650	27	650	2	1222	76	1222	917	650	0	1222	338	650	821	650	813	1222	424	1222	NM_139173.4	NA	NM_139173.4.10	NM_139173.4	28716	90062	0.241762	Quies	Near_Lm2	31.47	Low GC	NA	MANE_mRNA
ATGGAGCGGGCGCCTATC	Regular (5ss, promoterless)	5ss_noP	chr5	74093287	+	1	546	4	553	0	546	0	546	0	553	0	553	0	546	0	553	0	546	0	546	0	553	0	553	0	546	0	553	0	546	0	546	0	553	0	553	NA	NA	NA	NA	NA	NA	NA	Quies	Interior_Repr2	45.15	Average GC	NA	NA
ATGGAGGCACTCAGTGTG	Regular (5ss, promoterless)	5ss_noP	chrX	55210630	-	0	58	1	95	0	58	0	58	0	95	0	95	0	58	0	95	0	58	0	58	0	95	0	95	0	58	0	95	0	58	0	58	0	95	0	95	NA	NA	NA	NA	NA	NA	NA	Quies	Interior_Repr1	45.25	Average GC	LINE	NA
ATGGAGGCCAGGTAAAAT	Regular (5ss, promoterless)	5ss_noP	chr4	39036803	+	0	171	9	192	0	171	2	171	29	192	30	192	0	171	0	192	0	171	0	171	1	192	0	192	0	171	0	192	0	171	0	171	0	192	0	192	NA	NA	NA	NA	NA	NA	NA	EnhA1	Interior_Act3	44.46	Average GC	NA	NA
ATGGAGGGACCTGAAGTC	Regular (5ss, promoterless)	5ss_noP	chr12	10849352	-	42	520	21	411	145	520	254	520	192	411	419	411	33	520	122	411	0	520	0	520	13	411	2	411	0	520	0	411	529	520	284	520	620	411	666	411	NM_007244.3	NA	NM_007244.3.3	NM_007244.3	123	3504	0.0339123	Quies	Interior_Repr1	43.96	Average GC	NA	MANE_mRNA
ATGGAGGGTAATGGACCC	Regular (5ss, promoterless)	5ss_noP	chr1	224431309	+	13	6	0	27	11	6	3	6	35	27	0	27	0	6	0	27	0	6	0	6	0	27	0	27	0	6	0	27	0	6	0	6	0	27	0	27	NA	NA	NA	NA	NA	NA	NA	TssA	Interior_Act3	33.57	Low GC	NA	NA
ATGGAGGGTGCCACCCAC	Regular (5ss, promoterless)	5ss_noP	chr5	137848244	-	0	68	0	33	0	68	0	68	0	33	0	33	0	68	0	33	0	68	0	68	0	33	0	33	0	68	0	33	0	68	0	68	0	33	0	33	NA	NA	NA	NA	41150	38464	0.516869	ReprPCWk	Interior_Act2	36.36	Average GC	NA	lncRNA
ATGGAGTCCCGTCCAACC	Regular (5ss, promoterless)	5ss_noP	chr16	47467269	-	5	49	6	78	0	49	0	49	24	78	0	78	0	49	0	78	0	49	0	49	0	78	0	78	0	49	0	78	0	49	0	49	0	78	0	78	NA	NA	NA	NA	NA	NA	NA	EnhA1	Interior_Act3	34.87	Average GC	NA	NA
ATGGATAAGGGGCCCGGA	Regular (5ss, promoterless)	5ss_noP	chr6	27548857	-	0	170	8	170	27	170	1	170	20	170	3	170	36	170	0	170	0	170	0	170	0	170	0	170	0	170	0	170	0	170	0	170	0	170	0	170	NA	NA	NA	NA	NA	NA	NA	TssA	Interior_Act2	42.76	Average GC	NA	NA
ATGGATACGACTATGTCT	Regular (5ss, promoterless)	5ss_noP	chr12	98587844	+	0	604	0	614	7	604	21	604	0	614	0	614	0	604	0	614	0	604	0	604	0	614	0	614	0	604	0	614	0	604	0	604	0	614	0	614	NA	NA	NA	NA	NA	NA	NA	Quies	Interior_Act3	45.65	Average GC	NA	NA
ATGGATGCCACATCTCGT	Regular (5ss, promoterless)	5ss_noP	chr2	179849295	-	0	181	0	241	0	181	0	181	0	241	0	241	0	181	0	241	0	181	0	181	0	241	0	241	0	181	0	241	0	181	0	181	0	241	0	241	NM_152520.6	NA	NM_152520.6.9	NM_152520.6	12317	407314	0.029352	Quies	Lamina	39.36	Average GC	NA	MANE_mRNA
ATGGATGGCCCGATTTTC	Regular (5ss, promoterless)	5ss_noP	chr22	21573616	+	2249	96	927	60	8696	96	18048	96	9722	60	12407	60	4178	96	2817	60	442	96	307	96	200	60	249	60	3	96	3120	60	21648	96	18189	96	8781	60	5722	60	NM_003347.4	NA	NM_003347.4.1	NM_003347.4	5903	50418	0.10481	EnhG1	Interior_Act1	53.05	High GC	NA	MANE_mRNA
ATGGATGTCTTAATTGCC	Regular (5ss, promoterless)	5ss_noP	chr13	98242195	+	1	263	0	57	0	263	0	263	0	57	0	57	0	263	0	57	0	263	0	263	0	57	0	57	0	263	0	57	0	263	0	263	0	57	0	57	NM_005766.4	NA	NM_005766.4.2	NM_005766.4	99102	212981	0.31755	ReprPCWk	Near_Lm1	46.85	Average GC	NA	MANE_mRNA
ATGGATTACCCGTCCATG	Regular (5ss, promoterless)	5ss_noP	chr10	92828952	+	25	869	7	833	69	869	210	869	62	833	119	833	69	869	30	833	17	869	1	869	0	833	2	833	0	869	0	833	247	869	244	869	179	833	54	833	NA	NA	NA	NA	NA	NA	NA	EnhA2	Interior_Act2	46.85	Average GC	LTR	NA
ATGGATTGCGTTAGCGTC	Regular (5ss, promoterless)	5ss_noP	chr3	138876609	+	611	733	261	324	2039	733	4116	733	2581	324	4705	324	900	733	862	324	92	733	125	733	58	324	176	324	2251	733	0	324	3662	733	5111	733	5546	324	4764	324	NA	NA	NA	NA	NA	NA	NA	EnhA1	Interior_Act3	42.46	Average GC	NA	NA
ATGGCAACACCTTGGCTT	Regular (5ss, promoterless)	5ss_noP	chr13	21591434	-	41	79	21	15	34	79	230	79	157	15	180	15	52	79	72	15	56	79	340	79	0	15	16	15	0	79	0	15	229	79	196	79	175	15	47	15	NM_152726.3	NA	NM_152726.3.11	NM_152726.3	12736	98744	0.114245	Quies	Interior_Act3	36.96	Average GC	NA	MANE_mRNA
ATGGCACCTGCTTCCGAC	Regular (5ss, promoterless)	5ss_noP	chrX	11256096	+	0	455	0	959	0	455	0	455	0	959	12	959	0	455	0	959	0	455	0	455	0	959	0	959	0	455	0	959	0	455	0	455	0	959	0	959	NA	NA	NA	NA	NA	NA	NA	EnhWk	Interior_Act3	43.36	Average GC	LINE	NA
ATGGCAGAGTCCTTGCTC	Regular (5ss, promoterless)	5ss_noP	chr22	22715129	-	0	98	0	15	0	98	0	98	0	15	0	15	0	98	0	15	0	98	0	98	0	15	0	15	0	98	0	15	0	98	0	98	0	15	0	15	NA	NA	NA	NA	NA	NA	NA	ReprPCWk	Interior_Repr2	49.25	High GC	LTR	NA
ATGGCATCAAGAGCGATA	Regular (5ss, promoterless)	5ss_noP	chr6	17781036	-	15	88	32	113	86	88	350	88	184	113	326	113	106	88	145	113	1	88	0	88	0	113	15	113	1	88	682	113	349	88	458	88	425	113	234	113	NM_022113.6	NA	NM_022113.6.9	NM_022113.6	206599	17344	0.922552	Tx	Interior_Act3	40.66	Average GC	NA	MANE_mRNA
ATGGCATCATTGGTGAGG	Regular (5ss, promoterless)	5ss_noP	chr20	50660936	+	38	60	2	168	19	60	0	60	55	168	40	168	0	60	0	168	0	60	108	60	31	168	0	168	0	60	0	168	68	60	63	60	0	168	0	168	NA	NA	NA	NA	15465	1339	0.920317	TxWk	Interior_Act1	47.75	High GC	NA	lncRNA
ATGGCATGGCGAAACCAC	Regular (5ss, promoterless)	5ss_noP	chrX	124280742	-	0	13	0	20	0	13	0	13	15	20	0	20	0	13	0	20	0	13	0	13	0	20	0	20	0	13	0	20	0	13	0	13	0	20	0	20	NA	NA	NA	NA	NA	NA	NA	Quies	Interior_Act3	39.16	Average GC	NA	NA
ATGGCCAACATTGGCTTT	Regular (5ss, promoterless)	5ss_noP	chr7	104447469	+	0	767	0	742	0	767	0	767	0	742	0	742	0	767	0	742	0	767	0	767	0	742	0	742	0	767	0	742	0	767	0	767	0	742	0	742	NM_199000.3	NA	NM_199000.3.1	NM_199000.3	118867	461092	0.204958	ReprPCWk	Interior_Repr2	32.47	Low GC	NA	MANE_mRNA
ATGGCCAGAAGACGAAAT	Regular (5ss, promoterless)	5ss_noP	chr9	94442202	+	119	14	38	53	303	14	700	14	603	53	1284	53	116	14	171	53	110	14	1	14	1	53	1	53	0	14	0	53	123	14	139	14	454	53	429	53	NM_032558.3	NA	NM_032558.3.5	NM_032558.3	67634	18840	0.782131	TxWk	Interior_Act2	41.46	Average GC	NA	MANE_mRNA
ATGGCCAGTTATGCAACC	Regular (5ss, promoterless)	5ss_noP	chr8	89984951	+	167	78	58	420	509	78	468	78	382	420	288	420	178	78	68	420	2	78	1	78	42	420	1	420	0	78	0	420	284	78	835	78	327	420	239	420	NA	NA	NA	NA	NA	NA	NA	Quies	Interior_Act3	48.65	High GC	NA	NA
ATGGCCCCGGACGGTTAC	Regular (5ss, promoterless)	5ss_noP	chr3	196055460	-	1469	73	556	65	7739	73	1554	73	9560	65	1949	65	388	73	435	65	292	73	94	73	153	65	79	65	0	73	0	65	113	73	306	73	849	65	725	65	NM_001128148.3	NA	NM_001128148.3.3	NM_001128148.3	26630	6177	0.811717	EnhG1	Interior_Act1	46.35	Average GC	NA	MANE_mRNA
ATGGCCCCGGAGGTCGAT	Regular (5ss, promoterless)	5ss_noP	chr1	169389563	-	329	380	222	305	1895	380	5470	380	3550	305	5069	305	1336	380	1283	305	59	380	56	380	195	305	72	305	496	380	736	305	3506	380	4819	380	2125	305	2527	305	NA	NA	NA	NA	NA	NA	NA	TxWk	Near_Lm1	38.46	Average GC	NA	NA
ATGGCCGAAGTGCGCTTT	Regular (5ss, promoterless)	5ss_noP	chr15	39027137	+	0	347	0	128	0	347	0	347	0	128	0	128	0	347	0	128	0	347	0	347	0	128	0	128	0	347	0	128	0	347	0	347	0	128	0	128	NA	NA	NA	NA	399132	153362	0.722419	Quies	Near_Lm1	29.97	Low GC	NA	lncRNA
ATGGCCGATAGGGCCACT	Regular (5ss, promoterless)	5ss_noP	chr4	150540526	-	48	90	33	143	137	90	20	90	270	143	11	143	0	90	0	143	0	90	1	90	0	143	0	143	0	90	0	143	0	90	0	90	0	143	0	143	NM_001364905.1	NA	NM_001364905.1.17	NM_001364905.1	474758	276092	0.632294	EnhA1	Interior_Act3	36.46	Average GC	NA	MANE_mRNA
ATGGCCGCGCCACAGAGC	Regular (5ss, promoterless)	5ss_noP	chr7	77889541	-	0	21	0	92	0	21	0	21	0	92	0	92	0	21	0	92	0	21	0	21	0	92	0	92	0	21	0	92	0	21	0	21	0	92	0	92	NA	NA	NA	NA	NA	NA	NA	Quies	Interior_Act3	42.66	Average GC	NA	NA
ATGGCCGCTTTTTATACA	Regular (5ss, promoterless)	5ss_noP	chr16	36147066	+	0	205	0	235	0	205	0	205	0	235	0	235	0	205	0	235	0	205	0	205	0	235	0	235	0	205	0	235	0	205	0	205	0	235	0	235	NA	NA	NA	NA	NA	NA	NA	NA	Lamina_Like	27.27	Low GC	LINE	NA
ATGGCCGGAGCGATTTGG	Regular (5ss, promoterless)	5ss_noP	chr17	45160041	+	29	648	18	745	20	648	23	648	8	745	66	745	7	648	0	745	0	648	0	648	0	745	38	745	0	648	0	745	0	648	0	648	0	745	1	745	NA	NA	NA	NA	NA	NA	NA	EnhA2	Speckle	40.16	Average GC	NA	NA
ATGGCCTAATGCGTGAAG	Regular (5ss, promoterless)	5ss_noP	chr8	107495953	-	0	461	12	161	65	461	98	461	17	161	82	161	91	461	67	161	35	461	0	461	0	161	44	161	0	461	0	161	44	461	0	461	29	161	0	161	NM_001146.5	NA	NM_001146.5.8	NM_001146.5	1965	246472	0.00790945	Quies	Near_Lm2	32.77	Low GC	NA	MANE_mRNA
ATGGCCTCGCTTCCATTT	Regular (5ss, promoterless)	5ss_noP	chr8	86458497	+	34	35	21	237	163	35	209	35	336	237	85	237	64	35	72	237	0	35	62	35	0	237	2	237	0	35	0	237	80	35	49	35	198	237	117	237	NM_007013.4	NA	NM_007013.4.22	NM_007013.4	115951	10006	0.92056	TxWk	Near_Lm2	31.27	Low GC	NA	MANE_mRNA
ATGGCCTGCTACCCGTCC	Regular (5ss, promoterless)	5ss_noP	chr4	146494362	-	29	73	11	59	59	73	46	73	25	59	0	59	82	73	9	59	11	73	0	73	49	59	2	59	0	73	0	59	34	73	31	73	29	59	1	59	NM_001029998.6	NA	NM_001029998.6.8	NM_001029998.6	27578	240382	0.102918	Quies	Near_Lm2	40.66	Average GC	NA	MANE_mRNA
ATGGCCTGTTATTCGCGT	Regular (5ss, promoterless)	5ss_noP	chr10	15796219	-	209	304	70	159	1094	304	752	304	919	159	374	159	76	304	37	159	59	304	8	304	2	159	2	159	0	304	0	159	285	304	291	304	231	159	256	159	NM_024948.4	NA	NM_024948.4.5	NM_024948.4	64288	18046	0.78082	EnhA1	Interior_Act3	31.67	Low GC	NA	MANE_mRNA
ATGGCGACTGCGGCAGGT	Regular (5ss, promoterless)	5ss_noP	chr21	29862404	-	1	458	0	971	0	458	0	458	0	971	0	971	0	458	0	971	0	458	0	458	0	971	0	971	0	458	0	971	0	458	0	458	0	971	0	971	NM_001330994.2	NA	NM_001330994.2.17	NM_001330994.2	77592	325472	0.192505	Quies	Near_Lm1	37.26	Average GC	NA	MANE_mRNA
ATGGCGCTACCGTGCACG	Regular (5ss, promoterless)	5ss_noP	chr5	119479415	-	0	3	0	40	0	3	0	3	0	40	0	40	0	3	0	40	0	3	0	3	0	40	0	40	0	3	0	40	0	3	0	3	0	40	0	40	NA	NA	NA	NA	NA	NA	NA	TxWk	Near_Lm2	33.57	Low GC	LINE	NA
ATGGCGCTCCGGGTTAAA	Regular (5ss, promoterless)	5ss_noP	chr1	180970220	+	0	78	6	67	0	78	0	78	20	67	4	67	0	78	0	67	0	78	0	78	0	67	0	67	0	78	0	67	0	78	0	78	0	67	0	67	NA	NA	NA	NA	NA	NA	NA	TxWk	Interior_Act3	48.05	High GC	NA	NA
ATGGCGCTCGAGCAGTAC	Regular (5ss, promoterless)	5ss_noP	chr21	35003466	+	0	325	0	121	0	325	0	325	0	121	0	121	0	325	0	121	0	325	0	325	0	121	0	121	0	325	0	121	0	325	0	325	0	121	0	121	NA	NA	NA	NA	NA	NA	NA	EnhA1	Interior_Act2	39.66	Average GC	NA	NA
ATGGCGCTGGTGTGAAGC	Regular (5ss, promoterless)	5ss_noP	chr5	56838600	+	41	242	19	144	54	242	40	242	44	144	58	144	22	242	110	144	99	242	1	242	42	144	75	144	0	242	0	144	31	242	0	242	0	144	7	144	NM_005921.2	NA	NM_005921.2.1	NM_005921.2	23052	57552	0.285991	Quies	Interior_Act3	36.66	Average GC	NA	MANE_mRNA
ATGGCGGAACTTTCAGGA	Regular (5ss, promoterless)	5ss_noP	chr13	36605082	+	0	627	0	452	0	627	0	627	0	452	0	452	0	627	0	452	0	627	0	627	0	452	0	452	0	627	0	452	0	627	0	627	0	452	0	452	NA	NA	NA	NA	NA	NA	NA	Quies	Near_Lm2	32.87	Low GC	NA	NA
ATGGCGGGCCCGGTGGGA	Regular (5ss, promoterless)	5ss_noP	chr5	168476795	+	0	486	0	238	0	486	0	486	0	238	0	238	0	486	0	238	0	486	0	486	0	238	0	238	0	486	0	238	0	486	0	486	0	238	0	238	NA	NA	NA	NA	NA	NA	NA	ReprPCWk	Near_Lm1	42.96	Average GC	NA	NA
ATGGCGGGGTGAACTGCA	Regular (5ss, promoterless)	5ss_noP	chr10	74015132	+	231	66	98	26	504	66	289	66	663	26	266	26	195	66	68	26	146	66	73	66	79	26	46	26	1	66	2819	26	99	66	118	66	182	26	76	26	NM_014000.3	NA	NM_014000.3.1	NM_014000.3	17017	105037	0.139422	TxWk	Interior_Act1	43.26	Average GC	NA	lncRNA
ATGGCGGTCGCCGTAGGA	Regular (5ss, promoterless)	5ss_noP	chr13	41961728	-	4	166	3	122	0	166	11	166	48	122	42	122	15	166	14	122	0	166	80	166	0	122	1	122	0	166	0	122	24	166	48	166	53	122	9	122	NA	NA	NA	NA	NA	NA	NA	EnhWk	Interior_Act3	45.55	Average GC	NA	NA
ATGGCGTACGGGAAGCAG	Regular (5ss, promoterless)	5ss_noP	chr5	62366921	-	8	203	13	151	4	203	4	203	59	151	16	151	0	203	0	151	0	203	0	203	0	151	0	151	0	203	0	151	0	203	0	203	0	151	0	151	NA	NA	NA	NA	NA	NA	NA	TxWk	Interior_Act3	40.06	Average GC	NA	NA
ATGGCGTCTTGGATTGCA	Regular (5ss, promoterless)	5ss_noP	chr1	10079583	+	26	72	43	129	114	72	177	72	156	129	260	129	36	72	47	129	68	72	1	72	1	129	116	129	0	72	0	129	98	72	209	72	44	129	59	129	NM_001105562.3	NA	NM_001105562.3.2	NM_001105562.3	46626	101656	0.314441	TxWk	Interior_Act1	42.76	Average GC	NA	MANE_mRNA
ATGGCGTTACGGGAATAG	Regular (5ss, promoterless)	5ss_noP	chr12	75605507	-	0	180	0	259	0	180	0	180	0	259	0	259	0	180	0	259	0	180	0	180	0	259	0	259	0	180	0	259	0	180	0	180	0	259	84	259	NA	NA	NA	NA	378508	42305	0.899468	Quies	Near_Lm1	43.06	Average GC	NA	lncRNA
ATGGCTACGCTTCCGCGG	Regular (5ss, promoterless)	5ss_noP	chr10	4663818	-	0	213	0	83	0	213	0	213	0	83	0	83	0	213	0	83	0	213	0	213	0	83	0	83	0	213	0	83	0	213	0	213	0	83	0	83	NA	NA	NA	NA	14398	82523	0.148554	Quies	Interior_Repr2	38.06	Average GC	NA	lncRNA
ATGGCTATGTTCGACACC	Regular (5ss, promoterless)	5ss_noP	chr10	120328171	+	0	15	0	255	0	15	0	15	0	255	0	255	0	15	0	255	0	15	0	15	0	255	0	255	0	15	0	255	0	15	0	15	0	255	0	255	NA	NA	NA	NA	NA	NA	NA	Quies	Interior_Repr2	40.76	Average GC	NA	NA
ATGGCTCCCAGTATAGTG	Regular (5ss, promoterless)	5ss_noP	chr1	85777726	+	0	293	0	362	0	293	0	293	0	362	0	362	0	293	0	362	0	293	0	293	0	362	0	362	0	293	0	362	0	293	0	293	0	362	0	362	NA	NA	NA	NA	NA	NA	NA	Quies	Lamina	30.77	Low GC	NA	NA
ATGGCTCGCTTTTGCGGT	Regular (5ss, promoterless)	5ss_noP	chr22	23066552	-	0	72	0	42	0	72	0	72	0	42	0	42	0	72	0	42	0	72	0	72	0	42	0	42	0	72	0	42	0	72	0	72	0	42	0	42	NM_014433.3	NA	NM_014433.3.3	NM_014433.3	75438	7138	0.913558	ReprPC	Interior_Repr2	53.55	High GC	NA	MANE_mRNA
ATGGCTGAAACCAAACCT	Regular (5ss, promoterless)	5ss_noP	chr15	80062914	+	997	246	381	149	3136	246	6490	246	3329	149	6662	149	2251	246	1820	149	166	246	204	246	83	149	72	149	1995	246	2217	149	12361	246	10997	246	4574	149	3278	149	NM_019006.4	NA	NM_019006.4.1	NM_019006.4	3239	75479	0.0411469	TxWk	Interior_Act2	32.47	Low GC	NA	MANE_mRNA
ATGGCTGATGCACCAGTT	Regular (5ss, promoterless)	5ss_noP	chr3	4475184	-	0	413	0	400	0	413	9	413	0	400	0	400	0	413	0	400	0	413	0	413	0	400	0	400	0	413	0	400	0	413	0	413	14	400	0	400	NA	NA	NA	NA	NA	NA	NA	EnhWk	Interior_Act3	46.05	Average GC	DNA	NA
ATGGCTGTACCACAGTGG	Regular (5ss, promoterless)	5ss_noP	chr5	121197169	+	0	229	8	515	38	229	152	229	38	515	170	515	95	229	7	515	0	229	1	229	0	515	1	515	0	229	0	515	279	229	383	229	96	515	159	515	NA	NA	NA	NA	32482	162700	0.166419	Quies	Lamina	29.07	Low GC	NA	lncRNA
ATGGCTTAAGCGGATTCT	Regular (5ss, promoterless)	5ss_noP	chr6	49937255	-	0	44	0	141	0	44	0	44	0	141	0	141	0	44	0	141	0	44	0	44	0	141	0	141	0	44	0	141	0	44	0	44	0	141	0	141	NA	NA	NA	NA	NA	NA	NA	EnhWk	Near_Lm2	37.26	Average GC	NA	NA
ATGGCTTCACATGACACC	Regular (5ss, promoterless)	5ss_noP	chr10	74165758	+	161	94	117	496	754	94	753	94	640	496	644	496	138	94	144	496	0	94	1	94	29	496	1	496	0	94	0	496	725	94	600	94	222	496	331	496	NM_006721.4	NA	NM_006721.4.1	NM_006721.4	14538	543532	0.0260505	TxWk	Interior_Act2	39.86	Average GC	NA	MANE_mRNA
ATGGCTTTAGGAATTGCG	Regular (5ss, promoterless)	5ss_noP	chr3	195196642	-	11	64	0	89	6	64	5	64	0	89	0	89	0	64	9	89	0	64	0	64	0	89	0	89	0	64	0	89	0	64	0	64	0	89	0	89	NM_152531.5	NA	NM_152531.5.2	NM_152531.5	74517	128359	0.367303	EnhWk	Interior_Act2	44.26	Average GC	NA	MANE_mRNA
ATGGGAAAGGGGTGCGGA	Regular (5ss, promoterless)	5ss_noP	chr2	55362822	+	11	242	10	143	0	242	17	242	25	143	0	143	0	242	0	143	0	242	0	242	0	143	0	143	0	242	0	143	0	242	0	242	0	143	0	143	NA	NA	NA	NA	NA	NA	NA	TxWk	Interior_Act3	27.97	Low GC	NA	NA
ATGGGAAGCAAAACGTCA	Regular (5ss, promoterless)	5ss_noP	chr16	25226438	+	0	206	0	130	0	206	0	206	0	130	0	130	0	206	0	130	0	206	0	206	0	130	0	130	0	206	0	130	0	206	0	206	0	130	0	130	NM_001169.3	NA	NM_001169.3.4	NM_001169.3	9492	2494	0.791924	TxWk	Interior_Act2	44.56	Average GC	NA	MANE_mRNA
ATGGGAAGCGTGCGCGCA	Regular (5ss, promoterless)	5ss_noP	chr6	43141000	+	106	203	36	355	123	203	98	203	257	355	100	355	11	203	28	355	1	203	1	203	0	355	0	355	0	203	0	355	17	203	269	203	225	355	358	355	NM_002821.5	NA	NM_002821.5.10	NM_002821.5	64687	20715	0.757441	TxWk	Speckle	39.86	Average GC	NA	MANE_mRNA
ATGGGACATTCTCGGGCT	Regular (5ss, promoterless)	5ss_noP	chr8	98149233	-	0	125	0	92	0	125	13	125	11	92	0	92	0	125	0	92	0	125	0	125	0	92	0	92	0	125	0	92	0	125	0	125	0	92	0	92	NA	NA	NA	NA	NA	NA	NA	TxWk	Interior_Act2	40.96	Average GC	NA	NA
ATGGGACCTTACCCGGGA	Regular (5ss, promoterless)	5ss_noP	chr2	64849588	-	0	57	NA	NA	0	57	0	57	NA	NA	NA	NA	0	57	NA	NA	0	57	0	57	NA	NA	NA	NA	0	57	NA	NA	0	57	0	57	NA	NA	NA	NA	NA	NA	NA	NA	14038	3458	0.802355	Quies	Interior_Act3	43.46	Average GC	NA	lncRNA
ATGGGCAAAGATATGGTG	Regular (5ss, promoterless)	5ss_noP	chr8	107133684	+	0	449	0	421	0	449	0	449	0	421	0	421	0	449	0	421	0	449	0	449	0	421	0	421	0	449	0	421	0	449	0	449	0	421	0	421	NA	NA	NA	NA	NA	NA	NA	Quies	Near_Lm2	32.77	Low GC	NA	NA
ATGGGCACGATGCTATCC	Regular (5ss, promoterless)	5ss_noP	chr19	516856	-	0	47	0	80	13	47	6	47	0	80	14	80	0	47	0	80	1	47	0	47	8	80	0	80	0	47	0	80	0	47	11	47	25	80	182	80	NA	NA	NA	NA	NA	NA	NA	EnhA2	Speckle	51.75	High GC	LTR	NA
ATGGGCATCTTATTGTTC	Regular (5ss, promoterless)	5ss_noP	chr17	42459668	-	0	116	0	149	0	116	0	116	0	149	0	149	0	116	0	149	0	116	0	116	0	149	0	149	0	116	0	149	0	116	0	116	0	149	0	149	NA	NA	NA	NA	NA	NA	NA	TssA	Speckle	43.96	Average GC	NA	NA
ATGGGCGAATTACGTTAC	Regular (5ss, promoterless)	5ss_noP	chr6	134372360	+	0	143	0	134	0	143	0	143	0	134	0	134	0	143	0	134	0	143	0	143	0	134	0	134	0	143	0	134	0	143	0	143	0	134	0	134	NA	NA	NA	NA	29053	132221	0.180147	Quies	Interior_Act3	39.96	Average GC	NA	lncRNA
ATGGGCGCGGAGTTTCAA	Regular (5ss, promoterless)	5ss_noP	chr18	35459475	+	0	163	0	215	7	163	0	163	0	215	0	215	0	163	0	215	0	163	0	163	0	215	0	215	0	163	0	215	0	163	0	163	0	215	0	215	NA	NA	NA	NA	NA	NA	NA	EnhWk	Interior_Act3	52.05	High GC	NA	NA
ATGGGCGTGGTACGCATG	Regular (5ss, promoterless)	5ss_noP	chr10	78972147	-	0	124	NA	NA	17	124	142	124	NA	NA	NA	NA	10	124	NA	NA	1	124	0	124	NA	NA	NA	NA	0	124	NA	NA	38	124	196	124	NA	NA	NA	NA	NA	NA	NA	NA	95748	28819	0.768647	EnhWk	Interior_Act2	54.35	High GC	SINE	lncRNA
ATGGGCGTTAAATCTCCC	Regular (5ss, promoterless)	5ss_noP	chr4	76637050	+	0	734	0	935	0	734	2	734	0	935	5	935	0	734	0	935	0	734	0	734	0	935	0	935	0	734	0	935	0	734	0	734	0	935	0	935	NM_020859.4	NA	NM_020859.4.2	NM_020859.4	201822	146203	0.579907	ReprPCWk	Interior_Act3	37.86	Average GC	DNA	MANE_mRNA
ATGGGCTAACGTTGGAAC	Regular (5ss, promoterless)	5ss_noP	chr10	74882818	+	13	136	16	314	34	136	20	136	39	314	19	314	45	136	0	314	0	136	0	136	0	314	0	314	0	136	0	314	0	136	0	136	0	314	0	314	NM_012330.4	NA	NM_012330.4.3	NM_012330.4	56219	149806	0.272875	ReprPCWk	Interior_Act3	33.97	Low GC	NA	MANE_mRNA
ATGGGCTCCCACGGCAGA	Regular (5ss, promoterless)	5ss_noP	chr14	67623168	+	261	165	111	358	890	165	413	165	1116	358	321	358	106	165	149	358	1	165	72	165	12	358	1	358	0	165	0	358	339	165	499	165	610	358	900	358	NM_001172.4	NA	NM_001172.4.2	NM_001172.4	3249	28540	0.102205	EnhA1	Interior_Act3	41.66	Average GC	NA	MANE_mRNA
ATGGGGCATAACGACCGC	Regular (5ss, promoterless)	5ss_noP	chr9	135469140	-	155	269	33	150	359	269	1619	269	592	150	1171	150	316	269	172	150	18	269	87	269	42	150	40	150	0	269	0	150	661	269	728	269	402	150	651	150	NA	NA	NA	NA	11637	6413	0.644709	EnhA2	Speckle	46.75	Average GC	NA	lncRNA
ATGGGGCCGAGAGACCCG	Regular (5ss, promoterless)	5ss_noP	chr7	88594041	-	0	164	0	267	0	164	5	164	11	267	0	267	0	164	0	267	0	164	0	164	0	267	0	267	0	164	0	267	0	164	0	164	0	267	0	267	NA	NA	NA	NA	NA	NA	NA	Quies	Near_Lm2	30.57	Low GC	NA	NA
ATGGGGCGGGTAGATGCG	Regular (5ss, promoterless)	5ss_noP	chr7	104092893	-	0	78	0	29	1	78	0	78	0	29	13	29	0	78	0	29	0	78	0	78	0	29	0	29	0	78	0	29	0	78	0	78	0	29	0	29	NA	NA	NA	NA	NA	NA	NA	EnhWk	Interior_Act2	43.36	Average GC	LINE	NA
ATGGGGGCCGATGTCACG	Regular (5ss, promoterless)	5ss_noP	chr6	37253563	-	37	125	8	154	13	125	10	125	5	154	26	154	1	125	0	154	12	125	0	125	0	154	0	154	0	125	0	154	7	125	4	125	25	154	8	154	NM_001286401.2	NA	NM_001395378.1.1	NM_001286401.2	4581	41383	0.099665	Quies	Interior_Act1	37.86	Average GC	NA	MANE_mRNA
ATGGGGGCCTCCGCGGGC	Regular (5ss, promoterless)	5ss_noP	chr1	89538579	-	0	241	0	142	13	241	32	241	54	142	32	142	66	241	0	142	48	241	0	241	0	142	0	142	0	241	0	142	0	241	0	241	0	142	0	142	NA	NA	NA	NA	NA	NA	NA	EnhA1	Interior_Act3	43.76	Average GC	NA	NA
ATGGGGGGCCCCTGCGGT	Regular (5ss, promoterless)	5ss_noP	chr5	13766288	+	0	281	0	288	0	281	0	281	0	288	0	288	0	281	0	288	0	281	0	281	0	288	0	288	0	281	0	288	0	281	0	281	0	288	0	288	NA	NA	NA	NA	NA	NA	NA	Quies	Lamina	40.46	Average GC	NA	NA
ATGGGGGGTTCCCGCGAC	Regular (5ss, promoterless)	5ss_noP	chr13	48230981	-	25	80	0	91	0	80	0	80	0	91	0	91	0	80	0	91	0	80	0	80	0	91	0	91	0	80	0	91	0	80	0	80	0	91	0	91	NA	NA	NA	NA	NA	NA	NA	TxWk	Interior_Act3	34.17	Low GC	NA	NA
ATGGGGGTTCGCGTTCTG	Regular (5ss, promoterless)	5ss_noP	chr8	13888525	+	0	173	0	459	0	173	0	173	0	459	0	459	0	173	0	459	0	173	0	173	0	459	0	459	0	173	0	459	0	173	0	173	0	459	0	459	NA	NA	NA	NA	NA	NA	NA	Quies	Lamina	29.77	Low GC	NA	NA
ATGGGTAGCGGAGACCCA	Regular (5ss, promoterless)	5ss_noP	chrUn_GL000220v1	117122	+	191414	109	73624	118	4549	109	2769	109	4203	118	1449	118	364763	109	165495	118	256955	109	784498	109	214585	118	245346	118	1641	109	3880	118	41	109	367	109	291	118	1494	118	NA	NA	NA	NA	NA	NA	NA	NA	NA	69.93	High GC	rRNA	NA
ATGGGTATACAGGGCCGC	Regular (5ss, promoterless)	5ss_noP	chr7	82090778	+	0	167	0	397	0	167	0	167	0	397	0	397	0	167	0	397	0	167	0	167	0	397	0	397	0	167	0	397	0	167	0	167	0	397	0	397	NA	NA	NA	NA	NA	NA	NA	Quies	Lamina	29.37	Low GC	NA	NA
ATGGGTCACCCAGATTCT	Regular (5ss, promoterless)	5ss_noP	chr18	48968618	-	0	299	0	155	0	299	2	299	0	155	6	155	0	299	0	155	0	299	0	299	0	155	0	155	0	299	0	155	27	299	16	299	0	155	0	155	NA	NA	NA	NA	NA	NA	NA	ReprPC	Interior_Act2	50.35	High GC	NA	NA
ATGGGTCTCAGACCAGAG	Regular (5ss, promoterless)	5ss_noP	chr12	28490438	+	30	283	7	896	110	283	559	283	152	896	720	896	197	283	229	896	3	283	71	283	1	896	2	896	0	283	0	896	600	283	531	283	558	896	429	896	NM_018318.5	NA	NM_018318.5.12	NM_018318.5	299983	59728	0.833956	Quies	Near_Lm1	31.57	Low GC	NA	MANE_mRNA
ATGGGTGAAAGCCAAGCC	Regular (5ss, promoterless)	5ss_noP	chr2	83931855	-	0	524	0	1199	0	524	23	524	0	1199	5	1199	0	524	0	1199	0	524	0	524	0	1199	0	1199	0	524	0	1199	0	524	51	524	0	1199	4	1199	NA	NA	NA	NA	NA	NA	NA	Quies	Near_Lm2	37.86	Average GC	NA	NA
ATGGGTGCCACACCTGTG	Regular (5ss, promoterless)	5ss_noP	chr2	118803702	-	0	11	0	28	0	11	0	11	0	28	0	28	0	11	0	28	0	11	0	11	0	28	0	28	0	11	0	28	0	11	0	11	0	28	0	28	NA	NA	NA	NA	31408	36737	0.4609	EnhA1	Interior_Act3	45.85	Average GC	NA	lncRNA
ATGGGTGGAAACCGGCAC	Regular (5ss, promoterless)	5ss_noP	chr6	47425989	+	0	220	0	300	0	220	0	220	0	300	0	300	0	220	0	300	0	220	0	220	0	300	0	300	0	220	0	300	0	220	0	220	0	300	0	300	NA	NA	NA	NA	NA	NA	NA	TxWk	Interior_Act3	40.56	Average GC	NA	NA
ATGGGTGTCGAAGCGACC	Regular (5ss, promoterless)	5ss_noP	chr3	6908411	+	1035	378	226	563	2179	378	916	378	2441	563	595	563	172	378	174	563	71	378	3	378	122	563	49	563	0	378	0	563	89	378	361	378	745	563	445	563	NM_000844.4	NA	NM_000844.4.1	NM_000844.4	47297	833122	0.053721	Het	Lamina	38.56	Average GC	NA	MANE_mRNA
ATGGTAACGCTGATTTGC	Regular (5ss, promoterless)	5ss_noP	chr15	96274729	+	0	74	0	128	61	74	41	74	60	128	30	128	0	74	0	128	0	74	0	74	0	128	0	128	0	74	0	128	0	74	131	74	43	128	4	128	NA	NA	NA	NA	284147	26261	0.915398	EnhA2	Interior_Act3	34.17	Low GC	NA	lncRNA
ATGGTAAGACTCACCACA	Regular (5ss, promoterless)	5ss_noP	chr7	21195587	-	0	263	0	494	0	263	0	263	0	494	0	494	0	263	0	494	0	263	0	263	0	494	0	494	0	263	0	494	0	263	0	263	0	494	0	494	NA	NA	NA	NA	NA	NA	NA	ReprPCWk	Near_Lm2	33.57	Low GC	NA	NA
ATGGTAATCTGTTGAGCG	Regular (5ss, promoterless)	5ss_noP	chr4	16818827	-	0	49	0	33	0	49	0	49	0	33	0	33	0	49	0	33	0	49	0	49	0	33	0	33	0	49	0	33	0	49	0	49	0	33	0	33	NM_001290.5	NA	NM_001290.5.7	NM_001290.5	79818	317287	0.201	Quies	Near_Lm2	36.66	Average GC	NA	MANE_mRNA
ATGGTACCTGGCTAACTT	Regular (5ss, promoterless)	5ss_noP	chr7	39566066	-	13	87	15	209	325	87	229	87	319	209	121	209	72	87	0	209	2	87	0	87	12	209	0	209	0	87	0	209	0	87	0	87	13	209	12	209	NA	NA	NA	NA	173	20420	0.00840091	TssA	Interior_Act3	49.35	High GC	NA	lncRNA
ATGGTACTTAAAGTATCG	Regular (5ss, promoterless)	5ss_noP	chr9	78821068	-	1	73	0	291	0	73	0	73	0	291	0	291	0	73	0	291	0	73	0	73	0	291	0	291	0	73	0	291	0	73	0	73	0	291	0	291	NA	NA	NA	NA	NA	NA	NA	Quies	Lamina	36.96	Average GC	NA	NA
ATGGTATCGATACGGCCC	Regular (5ss, promoterless)	5ss_noP	chr6	18400493	-	0	471	0	301	0	471	0	471	0	301	0	301	0	471	0	301	0	471	0	471	0	301	0	301	0	471	0	301	0	471	0	471	0	301	0	301	NA	NA	NA	NA	NA	NA	NA	ReprPCWk	Near_Lm2	43.66	Average GC	NA	NA
ATGGTATCGCCAGACCTC	Regular (5ss, promoterless)	5ss_noP	chr12	117814813	-	0	152	0	396	0	152	0	152	0	396	0	396	0	152	0	396	0	152	0	152	0	396	0	396	0	152	0	396	0	152	0	152	0	396	0	396	NM_173598.6	NA	NM_173598.6.17	NM_173598.6	154177	361802	0.298805	ReprPCWk	Interior_Repr1	41.66	Average GC	NA	MANE_mRNA
ATGGTCAATGTGCAAATG	Regular (5ss, promoterless)	5ss_noP	chr3	124692863	-	0	82	0	177	0	82	0	82	0	177	0	177	0	82	0	177	0	82	0	82	0	177	0	177	0	82	0	177	0	82	0	82	0	177	0	177	NA	NA	NA	NA	NA	NA	NA	ReprPCWk	Interior_Act2	40.66	Average GC	SINE	NA
ATGGTCACGTACGTACTC	Regular (5ss, promoterless)	5ss_noP	chr16	72980248	-	0	80	0	143	0	80	0	80	0	143	0	143	0	80	0	143	0	80	0	80	0	143	0	143	0	80	0	143	0	80	0	80	0	143	0	143	NM_006885.4	NA	NM_006885.4.9	NM_006885.4	67880	197364	0.255915	ReprPC	Interior_Repr2	45.55	Average GC	NA	MANE_mRNA
ATGGTCATCCGTGTCTCT	Regular (5ss, promoterless)	5ss_noP	chr13	56386616	-	0	301	0	80	0	301	0	301	0	80	0	80	0	301	0	80	0	301	0	301	0	80	0	80	0	301	0	80	0	301	0	301	0	80	0	80	NA	NA	NA	NA	NA	NA	NA	Quies	Lamina	30.37	Low GC	NA	NA
ATGGTCCCCGCACGTGCC	Regular (5ss, promoterless)	5ss_noP	chr3	6136384	-	0	553	0	769	0	553	0	553	0	769	0	769	0	553	0	769	0	553	0	553	0	769	0	769	0	553	0	769	0	553	0	553	0	769	0	769	NA	NA	NA	NA	NA	NA	NA	Quies	Lamina	31.57	Low GC	NA	NA
ATGGTCCGAAGACGCTGA	Regular (5ss, promoterless)	5ss_noP	chr22	27377741	+	0	701	0	765	0	701	8	701	3	765	45	765	0	701	0	765	0	701	0	701	0	765	0	765	0	701	0	765	0	701	0	701	51	765	0	765	NA	NA	NA	NA	46107	1524	0.968004	ReprPCWk	Interior_Repr1	42.46	Average GC	NA	lncRNA
ATGGTCCTTGAATCGAGC	Regular (5ss, promoterless)	5ss_noP	chr2	153382761	-	0	641	0	1138	0	641	0	641	0	1138	0	1138	0	641	0	1138	0	641	0	641	0	1138	0	1138	0	641	0	1138	0	641	0	641	0	1138	0	1138	NA	NA	NA	NA	NA	NA	NA	Quies	Lamina	30.37	Low GC	NA	NA
ATGGTCGAACCGGGGTTT	Regular (5ss, promoterless)	5ss_noP	chr21	14717685	-	13	271	21	235	340	271	626	271	443	235	768	235	178	271	184	235	2	271	2	271	0	235	73	235	0	271	0	235	870	271	782	271	1179	235	814	235	NA	NA	NA	NA	45574	40996	0.526441	Quies	Interior_Act3	39.96	Average GC	NA	lncRNA
ATGGTCGCAGCGCGTTGC	Regular (5ss, promoterless)	5ss_noP	chr18	8965960	+	0	269	0	115	43	269	0	269	0	115	4	115	0	269	0	115	0	269	0	269	0	115	0	115	0	269	0	115	0	269	0	269	0	115	0	115	NA	NA	NA	NA	NA	NA	NA	TxWk	Interior_Act2	45.95	Average GC	SINE	NA
ATGGTCGCTAGGACGTAC	Regular (5ss, promoterless)	5ss_noP	chr7	101806427	-	0	241	0	488	0	241	0	241	0	488	0	488	0	241	0	488	0	241	0	241	0	488	0	488	0	241	0	488	0	241	0	241	0	488	0	488	NA	NA	NA	NA	NA	NA	NA	EnhWk	Interior_Act1	49.35	High GC	NA	NA
ATGGTCGGCAGCCCCGTC	Regular (5ss, promoterless)	5ss_noP	chr4	23202734	-	1	345	13	452	0	345	0	345	0	452	0	452	0	345	0	452	0	345	0	345	0	452	0	452	0	345	0	452	0	345	0	345	0	452	0	452	NA	NA	NA	NA	NA	NA	NA	Quies	Near_Lm2	43.16	Average GC	NA	NA
ATGGTCGGCAGGCCCTAG	Regular (5ss, promoterless)	5ss_noP	chr8	60338148	+	12	146	NA	NA	0	146	0	146	NA	NA	NA	NA	0	146	NA	NA	0	146	0	146	NA	NA	NA	NA	0	146	NA	NA	0	146	0	146	NA	NA	NA	NA	NA	NA	NA	NA	NA	NA	NA	Quies	Interior_Act3	34.77	Average GC	NA	NA
ATGGTCGTGCGACGGGCC	Regular (5ss, promoterless)	5ss_noP	chr14	23129374	-	1	54	24	181	0	54	0	54	159	181	0	181	1	54	0	181	0	54	2	54	0	181	0	181	0	54	0	181	0	54	0	54	0	181	0	181	NM_012244.4	NA	NM_012244.4.2	NM_012244.4	54286	4080	0.930096	EnhWk	Interior_Act1	46.35	Average GC	NA	MANE_mRNA
ATGGTCTCCCGCCGAGTC	Regular (5ss, promoterless)	5ss_noP	chr17	28314176	+	0	152	0	38	0	152	0	152	0	38	0	38	0	152	0	38	0	152	0	152	0	38	0	38	0	152	0	38	0	152	0	152	0	38	0	38	NA	NA	NA	NA	NA	NA	NA	TxWk	Interior_Act1	43.46	Average GC	NA	NA
ATGGTCTGACGCTGCGCC	Regular (5ss, promoterless)	5ss_noP	chr13	80562162	+	0	342	0	382	0	342	0	342	0	382	0	382	0	342	37	382	0	342	0	342	0	382	0	382	0	342	0	382	0	342	0	342	0	382	0	382	NA	NA	NA	NA	NA	NA	NA	ReprPCWk	Near_Lm2	36.06	Average GC	NA	NA
ATGGTCTTACGTTATTTT	Regular (5ss, promoterless)	5ss_noP	chr8	87048462	+	9	487	0	382	0	487	0	487	0	382	0	382	0	487	0	382	0	487	0	487	0	382	0	382	0	487	0	382	0	487	0	487	0	382	0	382	NM_173538.3	NA	NM_173538.3.4	NM_173538.3	182048	334397	0.352502	Quies	Lamina	42.26	Average GC	NA	MANE_mRNA
ATGGTCTTCGTAGTAAGG	Regular (5ss, promoterless)	5ss_noP	chr5	164300754	-	32	267	25	454	73	267	34	267	132	454	110	454	0	267	0	454	0	267	0	267	0	454	0	454	0	267	0	454	0	267	0	267	0	454	0	454	NA	NA	NA	NA	NA	NA	NA	Quies	Near_Lm2	31.37	Low GC	NA	NA
ATGGTCTTTTCATTCGTG	Regular (5ss, promoterless)	5ss_noP	chr4	148978784	+	0	492	12	87	0	492	0	492	0	87	0	87	0	492	0	87	0	492	0	492	0	87	0	87	0	492	0	87	0	492	0	492	0	87	0	87	NA	NA	NA	NA	533081	45840	0.920818	Quies	Lamina	38.96	Average GC	NA	lncRNA
ATGGTGACCCTTGGCTGC	Regular (5ss, promoterless)	5ss_noP	chr1	58521563	-	11	140	31	170	240	140	177	140	164	170	86	170	0	140	0	170	48	140	0	140	0	170	38	170	653	140	0	170	384	140	145	140	13	170	67	170	NM_145243.5	NA	NM_145243.5.2	NM_145243.5	25163	40845	0.381211	Quies	Near_Lm1	29.27	Low GC	NA	MANE_mRNA
ATGGTGAGGAACCAGTTC	Regular (5ss, promoterless)	5ss_noP	chr6	17947867	-	173	146	103	271	900	146	843	146	1692	271	1097	271	270	146	575	271	52	146	135	146	3	271	69	271	0	146	0	271	389	146	258	146	314	271	577	271	NM_022113.6	NA	NM_022113.6.37	NM_022113.6	39768	184175	0.177581	Quies	Interior_Act3	38.56	Average GC	NA	MANE_mRNA
ATGGTGCACGGAGCACCT	Regular (5ss, promoterless)	5ss_noP	chr13	97935054	-	0	258	0	90	0	258	0	258	0	90	13	90	0	258	0	90	0	258	0	258	0	90	0	90	0	258	0	90	0	258	0	258	0	90	0	90	NA	NA	NA	NA	NA	NA	NA	ReprPCWk	Near_Lm1	38.26	Average GC	NA	NA
ATGGTGCATAAATTGAGC	Regular (5ss, promoterless)	5ss_noP	chr2	69457741	+	0	318	12	492	0	318	0	318	0	492	0	492	0	318	43	492	0	318	0	318	0	492	0	492	0	318	0	492	0	318	0	318	0	492	0	492	NA	NA	NA	NA	NA	NA	NA	Quies	Interior_Act2	40.46	Average GC	NA	NA
ATGGTGCGTATCGGATTC	Regular (5ss, promoterless)	5ss_noP	chr22	35957977	-	120	276	60	76	468	276	315	276	319	76	265	76	161	276	36	76	72	276	2	276	68	76	45	76	0	276	0	76	103	276	168	276	142	76	61	76	NM_001349999.2	NA	NM_001349999.2.13	NM_001349999.2	70847	219242	0.244225	TxWk	Interior_Act1	33.37	Low GC	NA	MANE_mRNA
ATGGTGCTAGTTGAGTGT	Regular (5ss, promoterless)	5ss_noP	chr4	109989518	+	0	397	0	224	33	397	16	397	91	224	10	224	0	397	7	224	0	397	0	397	0	224	0	224	0	397	0	224	0	397	0	397	32	224	0	224	NM_001963.6	NA	NM_001963.6.18	NM_001963.6	76636	24248	0.759645	ReprPCWk	Interior_Act3	42.06	Average GC	NA	MANE_mRNA
ATGGTGGCAGAGCCAGCC	Regular (5ss, promoterless)	5ss_noP	chr8	123578747	+	0	32	0	152	0	32	0	32	0	152	0	152	0	32	0	152	0	32	0	32	0	152	0	152	0	32	0	152	0	32	0	32	0	152	0	152	NA	NA	NA	NA	NA	NA	NA	ReprPCWk	Interior_Act3	36.26	Average GC	SINE	NA
ATGGTGGCAGGAGGTGTC	Regular (5ss, promoterless)	5ss_noP	chr16	27843143	+	69	346	6	214	111	346	463	346	257	214	761	214	303	346	105	214	1	346	0	346	10	214	43	214	0	346	0	214	314	346	394	346	312	214	400	214	NA	NA	NA	NA	NA	NA	NA	ReprPC	Interior_Act1	47.45	Average GC	LINE	NA
ATGGTGGCGCGCCGACGG	Regular (5ss, promoterless)	5ss_noP	chr2	157894456	-	0	69	0	100	0	69	0	69	8	100	0	100	0	69	0	100	0	69	0	69	0	100	0	100	0	69	0	100	0	69	0	69	0	100	0	100	NA	NA	NA	NA	NA	NA	NA	TxWk	Interior_Act3	38.86	Average GC	NA	NA
ATGGTGGGGTTGCCCAGA	Regular (5ss, promoterless)	5ss_noP	chr1	109095640	-	217	196	69	230	499	196	453	196	608	230	866	230	101	196	172	230	0	196	2	196	0	230	1	230	16130	196	6498	230	551	196	709	196	868	230	406	230	NA	NA	NA	NA	NA	NA	NA	EnhWk	Interior_Act2	32.77	Low GC	NA	NA
ATGGTGGGTGCCGGCGTT	Regular (5ss, promoterless)	5ss_noP	chr20	34089974	+	73	236	20	160	193	236	111	236	314	160	90	160	80	236	57	160	0	236	2	236	64	160	10	160	0	236	1080	160	23	236	34	236	104	160	126	160	NA	NA	NA	NA	NA	NA	NA	Tx	Interior_Act1	46.05	Average GC	NA	NA
ATGGTTACAACCAGCGCG	Regular (5ss, promoterless)	5ss_noP	chr4	78592149	-	10	236	0	440	1	236	13	236	61	440	1	440	0	236	1	440	0	236	0	236	0	440	0	440	0	236	0	440	71	236	0	236	18	440	0	440	NA	NA	NA	NA	NA	NA	NA	Quies	Interior_Act3	35.86	Average GC	NA	NA
ATGGTTACCCCTCCGCTG	Regular (5ss, promoterless)	5ss_noP	chr3	14983572	+	332	295	137	447	422	295	913	295	754	447	978	447	280	295	184	447	19	295	118	295	60	447	68	447	0	295	0	447	495	295	383	295	430	447	273	447	NM_001291694.2	NA	NM_001291694.2.1	NM_001291694.2	35990	65701	0.353915	Quies	Interior_Act2	35.26	Average GC	NA	MANE_mRNA
ATGGTTATCCCTTTTAAT	Regular (5ss, promoterless)	5ss_noP	chr14	68281696	+	0	123	3	203	43	123	60	123	88	203	69	203	50	123	39	203	0	123	29	123	0	203	0	203	0	123	0	203	23	123	0	123	0	203	0	203	NM_133510.4	NA	NM_133510.4.7	NM_133510.4	461918	196397	0.701667	TxWk	Interior_Act3	43.86	Average GC	NA	MANE_mRNA
ATGGTTCGTGGCCCCGGC	Regular (5ss, promoterless)	5ss_noP	chr8	29728021	-	0	523	1	239	0	523	0	523	0	239	0	239	0	523	0	239	0	523	0	523	0	239	0	239	0	523	0	239	0	523	0	523	0	239	0	239	NA	NA	NA	NA	20088	54099	0.270775	ReprPCWk	Interior_Repr2	47.05	Average GC	NA	lncRNA
ATGGTTCTCTATAGGTCC	Regular (5ss, promoterless)	5ss_noP	chr4	61861304	-	1	64	0	244	0	64	0	64	26	244	0	244	0	64	0	244	0	64	0	64	0	244	0	244	0	64	0	244	0	64	0	64	0	244	0	244	NA	NA	NA	NA	NA	NA	NA	Quies	Lamina	35.36	Average GC	NA	NA
ATGGTTCTGTTGCATTTC	Regular (5ss, promoterless)	5ss_noP	chr1	202929137	-	0	242	0	481	17	242	0	242	0	481	13	481	70	242	0	481	0	242	0	242	0	481	0	481	0	242	0	481	0	242	0	242	0	481	0	481	NA	NA	NA	NA	NA	NA	NA	Quies	Interior_Act1	40.86	Average GC	NA	NA
ATGGTTTCTTCGAGACCC	Regular (5ss, promoterless)	5ss_noP	chr6	4020482	+	48	175	50	219	198	175	154	175	189	219	162	219	93	175	29	219	3	175	27	175	58	219	0	219	0	175	0	219	0	175	0	175	8	219	89	219	NA	NA	NA	NA	NA	NA	NA	TssA	Interior_Act2	45.15	Average GC	NA	NA
ATGTAAAGTAGACTGACC	Regular (5ss, promoterless)	5ss_noP	chr4	174568191	+	1	378	0	388	15	378	0	378	4	388	0	388	0	378	0	388	0	378	0	378	0	388	0	388	0	378	0	388	0	378	0	378	0	388	0	388	NA	NA	NA	NA	NA	NA	NA	Quies	Near_Lm2	30.07	Low GC	NA	NA
ATGTAACTCGACCAATGG	Regular (5ss, promoterless)	5ss_noP	chr8	13246380	-	13	495	0	335	0	495	0	495	21	335	0	335	0	495	0	335	0	495	0	495	0	335	0	335	0	495	0	335	0	495	0	495	0	335	0	335	NM_182643.3	NA	NM_182643.3.13	NM_182643.3	268471	163020	0.622194	ReprPCWk	Near_Lm2	37.36	Average GC	NA	MANE_mRNA
ATGTAAGAGCCCAGTCTC	Regular (5ss, promoterless)	5ss_noP	chr7	116501218	-	0	98	0	67	0	98	14	98	22	67	27	67	47	98	0	67	0	98	0	98	0	67	0	67	0	98	0	67	0	98	0	98	0	67	0	67	NA	NA	NA	NA	NA	NA	NA	TssFlnkU	Near_Lm2	42.96	Average GC	NA	NA
ATGTAAGGGGCGATGTGG	Regular (5ss, promoterless)	5ss_noP	chr17	62631187	-	0	392	0	131	0	392	0	392	0	131	5	131	0	392	0	131	0	392	0	392	0	131	0	131	0	392	0	131	0	392	0	392	0	131	0	131	NA	NA	NA	NA	NA	NA	NA	ReprPCWk	Interior_Act1	56.54	High GC	NA	NA
ATGTAAGTCTTTAGCCGC	Regular (5ss, promoterless)	5ss_noP	chr3	195161366	+	0	153	0	204	0	153	0	153	0	204	0	204	0	153	0	204	0	153	0	153	0	204	0	204	0	153	0	204	0	153	0	153	0	204	0	204	NA	NA	NA	NA	NA	NA	NA	EnhA1	Interior_Act2	49.95	High GC	NA	NA
ATGTAATAGGGTGGTCTG	Regular (5ss, promoterless)	5ss_noP	chr7	46902634	-	0	540	0	384	0	540	0	540	0	384	0	384	0	540	0	384	0	540	0	540	0	384	0	384	0	540	0	384	0	540	0	540	0	384	0	384	NA	NA	NA	NA	147044	12009	0.924497	Quies	Lamina	42.06	Average GC	NA	lncRNA
ATGTAATATTCCTGAATG	Regular (5ss, promoterless)	5ss_noP	chr17	67627577	-	1	259	0	233	0	259	0	259	0	233	0	233	0	259	0	233	0	259	0	259	0	233	0	233	0	259	0	233	0	259	0	259	0	233	0	233	NA	NA	NA	NA	NA	NA	NA	ReprPCWk	Interior_Act2	45.25	Average GC	NA	NA
ATGTACAAGATGGATTTT	Regular (5ss, promoterless)	5ss_noP	chr16	62590089	-	0	284	0	149	0	284	0	284	0	149	0	149	0	284	0	149	0	284	0	284	0	149	0	149	0	284	0	149	0	284	0	284	0	149	0	149	NA	NA	NA	NA	NA	NA	NA	Quies	Lamina	35.36	Average GC	NA	NA
ATGTACAATGTCGCCTAT	Regular (5ss, promoterless)	5ss_noP	chr22	40057149	-	0	315	9	420	0	315	0	315	19	420	0	420	0	315	20	420	0	315	0	315	0	420	0	420	0	315	0	420	0	315	0	315	0	420	0	420	NA	NA	NA	NA	NA	NA	NA	TxWk	Interior_Act1	43.16	Average GC	DNA	NA
ATGTACACGACGGGAAGC	Regular (5ss, promoterless)	5ss_noP	chr5	55920701	-	0	226	0	308	0	226	0	226	0	308	0	308	0	226	0	308	0	226	0	226	0	308	0	308	0	226	0	308	0	226	0	226	0	308	0	308	NA	NA	NA	NA	NA	NA	NA	ReprPCWk	Interior_Act3	46.55	Average GC	NA	NA
ATGTACCTTACTCACCCC	Regular (5ss, promoterless)	5ss_noP	chr3	72695063	+	0	33	0	91	26	33	0	33	46	91	40	91	0	33	0	91	0	33	0	33	0	91	0	91	1362	33	1	91	79	33	0	33	48	91	101	91	NA	NA	NA	NA	NA	NA	NA	ReprPCWk	Interior_Act3	50.95	High GC	NA	NA
ATGTACGGGTGTAGCTCC	Regular (5ss, promoterless)	5ss_noP	chr11	65423513	+	2455	308	1439	568	10767	308	16787	308	27471	568	17642	568	3893	308	3759	568	520	308	688	308	625	568	199	568	7623	308	52578	568	6602	308	13569	308	25042	568	38827	568	NA	NA	NA	NA	739	22027	0.0324607	TssFlnkU	Speckle	59.34	High GC	NA	lncRNA
ATGTACGGTCGTGGACTA	Regular (5ss, promoterless)	5ss_noP	chr12	85753106	-	0	988	0	737	0	988	0	988	0	737	0	737	0	988	0	737	0	988	0	988	0	737	0	737	0	988	0	737	0	988	0	988	0	737	0	737	NA	NA	NA	NA	NA	NA	NA	Quies	Lamina	26.47	Low GC	NA	NA
ATGTACGTAGAACCTATA	Regular (5ss, promoterless)	5ss_noP	chr15	53896627	-	1	279	0	59	0	279	0	279	0	59	0	59	0	279	0	59	0	279	0	279	0	59	0	59	0	279	0	59	0	279	0	279	0	59	0	59	NA	NA	NA	NA	NA	NA	NA	Quies	Near_Lm2	35.66	Average GC	NA	NA
ATGTACGTCCGGCGCGAC	Regular (5ss, promoterless)	5ss_noP	chr2	61182302	+	322	169	199	41	1310	169	1078	169	1745	41	975	41	118	169	296	41	68	169	4	169	86	41	16	41	0	169	0	41	201	169	176	169	535	41	519	41	NA	NA	NA	NA	4884	8901	0.354298	Tx	Interior_Act2	45.85	Average GC	NA	lncRNA
ATGTACTCCCTGCCCTGC	Regular (5ss, promoterless)	5ss_noP	chr2	47296055	-	0	118	0	89	0	118	0	118	0	89	0	89	0	118	0	89	0	118	0	118	0	89	0	89	0	118	0	89	0	118	0	118	0	89	0	89	NA	NA	NA	NA	49019	103650	0.32108	Quies	Interior_Act2	41.96	Average GC	NA	lncRNA
ATGTACTTTAACGCACTA	Regular (5ss, promoterless)	5ss_noP	chr22	22946168	+	0	427	0	121	0	427	0	427	0	121	0	121	0	427	0	121	0	427	0	427	0	121	0	121	0	427	0	121	0	427	0	427	0	121	0	121	NA	NA	NA	NA	NA	NA	NA	ReprPC	Interior_Repr2	39.56	Average GC	NA	NA
ATGTACTTTTGGTGAACA	Regular (5ss, promoterless)	5ss_noP	chr11	34583593	-	0	545	11	203	0	545	0	545	0	203	0	203	0	545	0	203	0	545	0	545	0	203	0	203	0	545	0	203	0	545	0	545	0	203	0	203	NA	NA	NA	NA	NA	NA	NA	ReprPCWk	Interior_Act3	39.76	Average GC	NA	NA
ATGTAGCAGAAGGCGAGG	Regular (5ss, promoterless)	5ss_noP	chr7	149684	+	140	110	83	317	637	110	1330	110	971	317	1668	317	517	110	418	317	1	110	61	110	29	317	32	317	0	110	0	317	2407	110	1620	110	1394	317	1185	317	NA	NA	NA	NA	135	5781	0.0228195	TssFlnkU	Interior_Act1	64.44	High GC	NA	lncRNA
ATGTAGCGCTGGTCGAGG	Regular (5ss, promoterless)	5ss_noP	chr16	48367827	+	0	135	7	209	10	135	63	135	23	209	77	209	1	135	0	209	0	135	0	135	42	209	0	209	0	135	0	209	23	135	36	135	5	209	54	209	NA	NA	NA	NA	NA	NA	NA	EnhWk	Interior_Act3	35.86	Average GC	NA	NA
ATGTAGGCTCCCACTTTG	Regular (5ss, promoterless)	5ss_noP	chr1	119047023	+	0	58	NA	NA	0	58	0	58	NA	NA	NA	NA	0	58	NA	NA	0	58	0	58	NA	NA	NA	NA	0	58	NA	NA	0	58	0	58	NA	NA	NA	NA	NA	NA	NA	NA	NA	NA	NA	Quies	Lamina_Like	40.36	Average GC	NA	NA
ATGTAGGCTTGGCGAAAA	Regular (5ss, promoterless)	5ss_noP	chr2	144845247	-	0	650	0	385	0	650	0	650	0	385	0	385	0	650	0	385	0	650	0	650	0	385	0	385	0	650	0	385	0	650	0	650	0	385	0	385	NA	NA	NA	NA	NA	NA	NA	Quies	Near_Lm2	36.46	Average GC	SINE	NA
ATGTAGTAGGGAAAGGCA	Regular (5ss, promoterless)	5ss_noP	chr3	50045879	-	0	89	0	162	0	89	12	89	0	162	28	162	0	89	0	162	0	89	0	89	0	162	0	162	0	89	0	162	0	89	0	89	0	162	0	162	NA	NA	NA	NA	NA	NA	NA	TxWk	Speckle	45.75	Average GC	SINE	NA
ATGTAGTCGTGAATCGGG	Regular (5ss, promoterless)	5ss_noP	chr2	31101199	-	0	84	NA	NA	0	84	0	84	NA	NA	NA	NA	0	84	NA	NA	0	84	0	84	NA	NA	NA	NA	0	84	NA	NA	0	84	0	84	NA	NA	NA	NA	NM_024572.4	NA	NM_024572.4.14	NM_024572.4	37241	190733	0.163356	Quies	Interior_Repr2	32.17	Low GC	LINE	MANE_mRNA
ATGTATAACTAGCGCAAC	Regular (5ss, promoterless)	5ss_noP	chr3	147892401	-	112	64	142	361	353	64	171	64	712	361	216	361	109	64	106	361	180	64	1	64	35	361	24	361	0	64	0	361	14	64	0	64	30	361	57	361	NA	NA	NA	NA	NA	NA	NA	Quies	Lamina	37.56	Average GC	NA	NA
ATGTATAGATGCGGAGAA	Regular (5ss, promoterless)	5ss_noP	chr1	177258113	+	720	3	424	174	2566	3	3357	3	3701	174	2534	174	924	3	581	174	110	3	80	3	100	174	115	174	0	3	723	174	1799	3	1508	3	2780	174	2665	174	NM_021165.4	NA	NM_021165.4.4	NM_021165.4	87156	24309	0.781914	Quies	Near_Lm2	37.36	Average GC	NA	MANE_mRNA
ATGTATATGCTCGTTATG	Regular (5ss, promoterless)	5ss_noP	chr6	17808599	+	22	212	0	434	0	212	10	212	35	434	0	434	0	212	0	434	0	212	0	212	0	434	0	434	0	212	0	434	0	212	0	212	0	434	0	434	NA	NA	NA	NA	NA	NA	NA	TxWk	Interior_Act3	43.26	Average GC	NA	NA
ATGTATCCGCCTCATAAT	Regular (5ss, promoterless)	5ss_noP	chr15	92407894	+	0	146	0	576	0	146	0	146	0	576	0	576	0	146	0	576	0	146	0	146	0	576	0	576	0	146	0	576	0	146	0	146	0	576	0	576	NM_006011.4	NA	NM_006011.4.1	NM_006011.4	14014	60834	0.187233	ReprPCWk	Near_Lm1	45.45	Average GC	DNA	MANE_mRNA
ATGTATCGAGAAGACTGC	Regular (5ss, promoterless)	5ss_noP	chr1	176038436	+	0	8	0	27	0	8	0	8	0	27	0	27	0	8	0	27	0	8	0	8	0	27	0	27	0	8	0	27	0	8	0	8	0	27	23	27	NA	NA	NA	NA	NA	NA	NA	TxWk	Interior_Act3	37.16	Average GC	LINE	NA
ATGTATCGCCGTGCCCGG	Regular (5ss, promoterless)	5ss_noP	chr17	40854578	+	29	79	18	245	136	79	17	79	129	245	39	245	0	79	0	245	0	79	0	79	0	245	0	245	0	79	0	245	99	79	40	79	22	245	56	245	NA	NA	NA	NA	3778	8704	0.302676	Quies	Interior_Act1	36.76	Average GC	NA	lncRNA
ATGTATCGGGAACTGGCA	Regular (5ss, promoterless)	5ss_noP	chr6	47276940	-	12	98	0	300	44	98	73	98	118	300	113	300	1	98	24	300	45	98	32	98	0	300	29	300	0	98	0	300	54	98	96	98	161	300	218	300	NM_014452.5	NA	NM_014452.5.3	NM_014452.5	32965	45409	0.420611	TxWk	Near_Lm1	44.46	Average GC	NA	MANE_mRNA
ATGTATCGTTAGCCTGCT	Regular (5ss, promoterless)	5ss_noP	chr1	146007630	-	21	383	4	840	33	383	239	383	36	840	212	840	94	383	9	840	0	383	0	383	1	840	0	840	2	383	785	840	180	383	390	383	307	840	142	840	NA	NA	NA	NA	NA	NA	NA	Quies	Interior_Act1	41.36	Average GC	NA	NA
ATGTATGACATTACTGGA	Regular (5ss, promoterless)	5ss_noP	chr21	6373675	-	0	402	0	390	0	402	0	402	0	390	0	390	0	402	0	390	0	402	0	402	0	390	0	390	0	402	0	390	0	402	0	402	0	390	0	390	NA	NA	NA	NA	NA	NA	NA	NA	NA	40.46	Average GC	NA	NA
ATGTATGACGTCGGGATC	Regular (5ss, promoterless)	5ss_noP	chr1	152089859	+	0	257	0	202	0	257	0	257	0	202	0	202	0	257	0	202	0	257	0	257	0	202	0	202	0	257	0	202	0	257	0	257	0	202	0	202	NA	NA	NA	NA	NA	NA	NA	ReprPCWk	Interior_Repr1	37.76	Average GC	NA	NA
ATGTATTCAAACATTTTG	Regular (5ss, promoterless)	5ss_noP	chr1	58778635	+	25	451	8	777	197	451	240	451	97	777	303	777	42	451	142	777	1	451	1	451	0	777	52	777	0	451	0	777	100	451	27	451	203	777	257	777	NA	NA	NA	NA	NA	NA	NA	TxWk	Interior_Act3	40.96	Average GC	NA	NA
ATGTATTGAGCAGGTCCA	Regular (5ss, promoterless)	5ss_noP	chr7	123620146	-	0	251	0	40	0	251	0	251	0	40	0	40	0	251	0	40	0	251	0	251	0	40	0	40	0	251	0	40	0	251	0	251	0	40	0	40	NA	NA	NA	NA	4811	35287	0.119981	Quies	Near_Lm2	42.56	Average GC	LTR	lncRNA
ATGTCAACGAAACGCAGT	Regular (5ss, promoterless)	5ss_noP	chr7	159197665	+	0	201	0	250	0	201	0	201	0	250	0	250	0	201	0	250	0	201	0	201	0	250	0	250	0	201	0	250	0	201	0	201	0	250	0	250	NA	NA	NA	NA	NA	NA	NA	TssFlnkU	Interior_Repr1	53.15	High GC	NA	NA
ATGTCACGACATTCCCGA	Regular (5ss, promoterless)	5ss_noP	chr1	80014754	+	0	1148	0	1112	0	1148	0	1148	0	1112	0	1112	0	1148	0	1112	0	1148	0	1148	0	1112	0	1112	0	1148	0	1112	0	1148	0	1148	0	1112	0	1112	NA	NA	NA	NA	NA	NA	NA	Quies	Lamina	32.57	Low GC	NA	NA
ATGTCACTGACTATAGTC	Regular (5ss, promoterless)	5ss_noP	chr2	58732118	-	69	356	15	335	60	356	111	356	8	335	108	335	0	356	0	335	1	356	0	356	0	335	1	335	0	356	0	335	52	356	111	356	176	335	162	335	NA	NA	NA	NA	NA	NA	NA	TxWk	Near_Lm2	32.47	Low GC	NA	NA
ATGTCACTTAGTATCAGG	Regular (5ss, promoterless)	5ss_noP	chr1	45769831	+	45	265	0	160	97	265	129	265	117	160	323	160	99	265	57	160	0	265	0	265	28	160	0	160	0	265	1732	160	252	265	263	265	76	160	35	160	NA	NA	NA	NA	NA	NA	NA	EnhWk	Interior_Act1	43.66	Average GC	LINE	NA
ATGTCACTTTTTCCGATT	Regular (5ss, promoterless)	5ss_noP	chr2	156697318	-	1	189	0	238	0	189	0	189	0	238	0	238	0	189	0	238	0	189	0	189	0	238	0	238	0	189	0	238	0	189	0	189	0	238	0	238	NA	NA	NA	NA	NA	NA	NA	Quies	Lamina	34.17	Low GC	LINE	NA
ATGTCAGAGAAACCAGCA	Regular (5ss, promoterless)	5ss_noP	chr2	35241972	+	0	128	0	250	0	128	0	128	0	250	0	250	0	128	0	250	0	128	0	128	0	250	0	250	0	128	0	250	0	128	0	128	0	250	0	250	NA	NA	NA	NA	NA	NA	NA	Quies	Lamina	26.57	Low GC	LINE	NA
ATGTCAGAGGCCGGGAAC	Regular (5ss, promoterless)	5ss_noP	chr2	234339871	+	0	307	0	82	0	307	0	307	0	82	0	82	0	307	0	82	0	307	0	307	0	82	0	82	0	307	0	82	0	307	0	307	0	82	0	82	NA	NA	NA	NA	NA	NA	NA	ReprPCWk	Interior_Repr2	37.46	Average GC	NA	NA
ATGTCAGGGTGCCAGACT	Regular (5ss, promoterless)	5ss_noP	chr12	101642186	+	0	58	0	30	0	58	0	58	0	30	0	30	0	58	0	30	0	58	0	58	0	30	0	30	0	58	0	30	0	58	0	58	0	30	0	30	NM_002465.4	NA	NM_002465.4.10	NM_002465.4	47216	43842	0.518527	ReprPCWk	Near_Lm1	40.76	Average GC	NA	MANE_mRNA
ATGTCAGTGCAAACACTA	Regular (5ss, promoterless)	5ss_noP	chr1	185388598	-	0	146	0	162	0	146	32	146	0	162	1	162	0	146	0	162	0	146	0	146	0	162	0	162	0	146	0	162	0	146	0	146	0	162	0	162	NA	NA	NA	NA	NA	NA	NA	EnhWk	Near_Lm2	38.76	Average GC	NA	NA
ATGTCAGTGCCACCCTGG	Regular (5ss, promoterless)	5ss_noP	chr5	140117505	+	144	110	49	59	136	110	72	110	204	59	136	59	0	110	62	59	48	110	0	110	7	59	0	59	0	110	0	59	0	110	287	110	130	59	88	59	NM_005859.5	NM_005859.5	NA	NA	3397	8114	0.295109	EnhWk	Interior_Act2	36.56	Average GC	NA	MANE_mRNA
ATGTCATCCTCTACGCCC	Regular (5ss, promoterless)	5ss_noP	chr17	67325726	+	0	185	0	281	0	185	0	185	0	281	0	281	0	185	0	281	0	185	0	185	0	281	0	281	0	185	0	281	0	185	0	185	0	281	0	281	NA	NA	NA	NA	NA	NA	NA	ReprPCWk	Interior_Act2	46.65	Average GC	NA	NA
ATGTCATCTGATAACGGG	Regular (5ss, promoterless)	5ss_noP	chr21	29979842	+	0	83	10	157	59	83	8	83	18	157	9	157	0	83	0	157	0	83	0	83	0	157	0	157	0	83	0	157	0	83	0	83	0	157	0	157	NA	NA	NA	NA	NA	NA	NA	Quies	Near_Lm2	35.76	Average GC	NA	NA
ATGTCATCTGCCCATTGA	Regular (5ss, promoterless)	5ss_noP	chr6	67424328	-	0	235	0	55	0	235	0	235	0	55	0	55	0	235	0	55	0	235	0	235	0	55	0	55	0	235	0	55	0	235	0	235	0	55	0	55	NA	NA	NA	NA	NA	NA	NA	Quies	Near_Lm2	35.66	Average GC	LINE	NA
ATGTCATGACGGCCTGGT	Regular (5ss, promoterless)	5ss_noP	chr1	52570792	+	0	163	0	548	0	163	1	163	23	548	13	548	0	163	0	548	0	163	0	163	0	548	0	548	0	163	0	548	61	163	26	163	0	548	0	548	NA	NA	NA	NA	NA	NA	NA	Quies	Interior_Act2	40.76	Average GC	SINE	NA
ATGTCATGAGTCGTAATA	Regular (5ss, promoterless)	5ss_noP	chr1	245987749	+	13	625	29	827	36	625	41	625	30	827	68	827	39	625	110	827	69	625	0	625	17	827	31	827	0	625	0	827	71	625	0	625	64	827	0	827	NA	NA	NA	NA	NA	NA	NA	TssA	Interior_Act3	42.66	Average GC	NA	NA
ATGTCCACCGTAGAGGTA	Regular (5ss, promoterless)	5ss_noP	chr8	6255200	+	0	300	0	132	0	300	0	300	0	132	0	132	0	300	0	132	0	300	0	300	0	132	0	132	0	300	0	132	0	300	0	300	0	132	0	132	NA	NA	NA	NA	NA	NA	NA	ReprPCWk	Near_Lm1	41.06	Average GC	NA	NA
ATGTCCACGTGTATCTTA	Regular (5ss, promoterless)	5ss_noP	chr6	96947861	+	29	309	27	242	205	309	317	309	260	242	234	242	51	309	108	242	0	309	1	309	0	242	0	242	0	309	0	242	489	309	267	309	225	242	239	242	NM_052904.4	NA	NM_052904.4.1	NM_052904.4	23134	192892	0.107089	Quies	Near_Lm2	35.36	Average GC	NA	MANE_mRNA
ATGTCCATCTAATCAGAC	Regular (5ss, promoterless)	5ss_noP	chr2	218658791	+	0	264	0	139	0	264	0	264	21	139	0	139	0	264	0	139	0	264	0	264	0	139	0	139	0	264	0	139	0	264	2	264	0	139	0	139	NA	NA	NA	NA	NA	NA	NA	TssA	Interior_Act1	56.04	High GC	NA	NA
ATGTCCATCTCCAAAGGC	Regular (5ss, promoterless)	5ss_noP	chr6	167914397	+	16	42	41	68	251	42	5	42	298	68	11	68	20	42	25	68	0	42	0	42	0	68	1	68	0	42	0	68	0	42	58	42	53	68	14	68	NM_001386888.1	NA	NM_001386888.1.17	NM_001386888.1	87487	57626	0.602889	Tx	Interior_Act3	34.07	Low GC	NA	MANE_mRNA
ATGTCCCACGGGCATAGG	Regular (5ss, promoterless)	5ss_noP	chrX	3276183	-	0	2	NA	NA	0	2	0	2	NA	NA	NA	NA	0	2	NA	NA	0	2	0	2	NA	NA	NA	NA	0	2	NA	NA	0	2	0	2	NA	NA	NA	NA	NA	NA	NA	NA	NA	NA	NA	Quies	Near_Lm1	46.05	Average GC	NA	NA
ATGTCCCAGCATAGTAAG	Regular (5ss, promoterless)	5ss_noP	chr10	31365444	-	0	202	8	82	0	202	0	202	0	82	0	82	0	202	0	82	0	202	0	202	0	82	0	82	0	202	0	82	0	202	0	202	0	82	0	82	NA	NA	NA	NA	NA	NA	NA	Quies	Near_Lm1	33.77	Low GC	LINE	NA
ATGTCCCGCTGCCATAAA	Regular (5ss, promoterless)	5ss_noP	chr5	43065495	-	559	306	147	172	1904	306	1303	306	2159	172	1131	172	274	306	234	172	3	306	4	306	0	172	3	172	2631	306	916	172	771	306	1255	306	940	172	844	172	NA	NA	NA	NA	1957	52435	0.0359796	TssA	Interior_Act3	43.26	Average GC	NA	lncRNA
ATGTCCCTAACAGCACCT	Regular (5ss, promoterless)	5ss_noP	chr3	1830829	-	0	397	0	238	0	397	0	397	0	238	0	238	0	397	0	238	0	397	0	397	0	238	0	238	0	397	0	238	0	397	0	397	0	238	0	238	NA	NA	NA	NA	NA	NA	NA	Het	Lamina	31.87	Low GC	NA	NA
ATGTCCCTCGCGCGGTAG	Regular (5ss, promoterless)	5ss_noP	chr5	90020398	+	0	255	0	204	0	255	0	255	0	204	0	204	0	255	0	204	0	255	0	255	0	204	0	204	0	255	0	204	0	255	0	255	0	204	0	204	NA	NA	NA	NA	NA	NA	NA	Quies	Near_Lm2	40.36	Average GC	NA	NA
ATGTCCCTGTTCCGCGCT	Regular (5ss, promoterless)	5ss_noP	chr1	11836478	-	122	80	24	88	429	80	42	80	256	88	221	88	1	80	80	88	0	80	1	80	0	88	0	88	0	80	0	88	0	80	36	80	69	88	0	88	NA	NA	NA	NA	NA	NA	NA	Tx	Speckle	53.35	High GC	NA	NA
ATGTCCGAAACCGCCTGG	Regular (5ss, promoterless)	5ss_noP	chr7	103123993	-	42	24	0	194	145	24	206	24	181	194	179	194	140	24	37	194	1	24	71	24	14	194	1	194	0	24	0	194	401	24	106	24	241	194	47	194	NM_001122838.3	NA	NM_001122838.3.3	NM_001122838.3	25106	24218	0.509002	TxWk	Interior_Act2	40.96	Average GC	NA	MANE_mRNA
ATGTCCGACGTTTGCGAG	Regular (5ss, promoterless)	5ss_noP	chr21	39756252	-	0	1606	0	1025	0	1606	0	1606	0	1025	0	1025	0	1606	0	1025	0	1606	0	1606	0	1025	0	1025	0	1606	0	1025	0	1606	0	1606	0	1025	0	1025	NA	NA	NA	NA	NA	NA	NA	ReprPCWk	Interior_Repr2	48.55	High GC	NA	NA
ATGTCCGGCCCTAATTTT	Regular (5ss, promoterless)	5ss_noP	chr8	66112338	-	0	135	0	42	0	135	0	135	0	42	0	42	0	135	0	42	0	135	0	135	0	42	0	42	0	135	0	42	0	135	0	135	0	42	0	42	NA	NA	NA	NA	NA	NA	NA	TxWk	Near_Lm1	42.46	Average GC	NA	NA
ATGTCCGTTTTCATCGCC	Regular (5ss, promoterless)	5ss_noP	chr5	4106919	-	0	133	0	360	0	133	0	133	0	360	0	360	0	133	0	360	0	133	0	133	0	360	0	360	0	133	0	360	0	133	0	133	0	360	0	360	NA	NA	NA	NA	NA	NA	NA	Quies	Near_Lm2	33.57	Low GC	NA	NA
ATGTCCTACTCTGTACGC	Regular (5ss, promoterless)	5ss_noP	chr10	30552928	-	161	1532	82	1660	288	1532	1077	1532	545	1660	1524	1660	419	1532	331	1660	20	1532	44	1532	48	1660	17	1660	949	1532	170	1660	2590	1532	1671	1532	1056	1660	741	1660	NA	NA	NA	NA	NA	NA	NA	EnhA2	Interior_Act2	47.25	Average GC	NA	NA
ATGTCCTCTAGTTCTCCT	Regular (5ss, promoterless)	5ss_noP	chr4	10326739	+	33	258	2	231	0	258	0	258	4	231	0	231	0	258	0	231	1	258	0	258	0	231	0	231	0	258	0	231	0	258	21	258	0	231	0	231	NA	NA	NA	NA	NA	NA	NA	EnhA1	Interior_Act3	43.96	Average GC	NA	NA
ATGTCGACGAACAGACAG	Regular (5ss, promoterless)	5ss_noP	chr16	84729612	+	1631	412	688	326	5050	412	8076	412	7318	326	7268	326	2441	412	1766	326	136	412	265	412	321	326	298	326	801	412	1681	326	4883	412	4986	412	4331	326	3561	326	NM_005153.3	NA	NM_005153.3.1	NM_005153.3	29613	50310	0.370519	EnhA1	Interior_Act2	35.26	Average GC	NA	MANE_mRNA
ATGTCGATTGATTGGATC	Regular (5ss, promoterless)	5ss_noP	chr1	28649713	-	0	3	0	177	0	3	0	3	0	177	0	177	0	3	0	177	0	3	0	3	0	177	0	177	0	3	0	177	0	3	0	3	0	177	0	177	NA	NA	NA	NA	NA	NA	NA	TxWk	Interior_Act1	47.85	High GC	NA	NA
ATGTCGCGTATCGCTCAT	Regular (5ss, promoterless)	5ss_noP	chr5	89421035	+	1	377	12	277	21	377	25	377	19	277	42	277	16	377	0	277	0	377	0	377	0	277	0	277	0	377	0	277	0	377	0	377	23	277	34	277	NA	NA	NA	NA	537707	45363	0.9222	Quies	Near_Lm2	33.27	Low GC	NA	lncRNA
ATGTCGCTAACCATTGCA	Regular (5ss, promoterless)	5ss_noP	chr15	24816092	+	0	453	0	462	0	453	0	453	0	462	0	462	0	453	0	462	0	453	0	453	0	462	0	462	0	453	0	462	0	453	0	453	0	462	0	462	NA	NA	NA	NA	258032	96832	0.727129	Quies	Lamina_Like	42.56	Average GC	NA	lncRNA
ATGTCGGAATTTTGCATC	Regular (5ss, promoterless)	5ss_noP	chr15	91372618	-	0	76	0	101	0	76	0	76	0	101	0	101	0	76	0	101	0	76	0	76	0	101	0	101	0	76	0	101	0	76	0	76	0	101	0	101	NA	NA	NA	NA	NA	NA	NA	ReprPCWk	Interior_Repr1	33.77	Low GC	NA	NA
ATGTCGGAGTGGCCAATT	Regular (5ss, promoterless)	5ss_noP	chr8	115709199	-	0	193	0	211	0	193	0	193	0	211	0	211	0	193	0	211	0	193	0	193	0	211	0	211	0	193	0	211	0	193	0	193	0	211	0	211	NA	NA	NA	NA	NA	NA	NA	Quies	Near_Lm2	37.16	Average GC	NA	NA
ATGTCGGCGGGTGTGTTA	Regular (5ss, promoterless)	5ss_noP	chr9	97481491	-	0	215	0	163	0	215	0	215	0	163	0	163	0	215	0	163	0	215	0	215	0	163	0	163	0	215	0	163	0	215	0	215	0	163	0	163	NA	NA	NA	NA	NA	NA	NA	Quies	Interior_Act2	30.47	Low GC	NA	NA
ATGTCGGGCGTTGGAGGT	Regular (5ss, promoterless)	5ss_noP	chrX	141870221	-	0	188	0	40	0	188	0	188	0	40	0	40	0	188	0	40	0	188	0	188	0	40	0	40	0	188	0	40	0	188	0	188	0	40	0	40	NA	NA	NA	NA	NA	NA	NA	Quies	Lamina	27.87	Low GC	LTR	NA
ATGTCGTCGTTGCTCTGC	Regular (5ss, promoterless)	5ss_noP	chr11	5248635	+	0	36	6	59	16	36	0	36	47	59	0	59	0	36	0	59	0	36	0	36	22	59	0	59	0	36	0	59	0	36	0	36	0	59	0	59	NA	NA	NA	NA	NA	NA	NA	TssA	Interior_Act3	42.76	Average GC	NA	NA
ATGTCTAAGGCACTTGAT	Regular (5ss, promoterless)	5ss_noP	chr16	62744431	-	1	509	0	349	0	509	0	509	0	349	0	349	0	509	0	349	0	509	0	509	0	349	0	349	0	509	0	349	0	509	0	509	0	349	0	349	NA	NA	NA	NA	NA	NA	NA	Quies	Lamina	35.86	Average GC	NA	NA
ATGTCTAGGATTGGCCCT	Regular (5ss, promoterless)	5ss_noP	chr16	86844281	-	0	564	0	729	0	564	0	564	0	729	0	729	0	564	0	729	0	564	0	564	0	729	0	729	0	564	0	729	0	564	0	564	0	729	0	729	NA	NA	NA	NA	NA	NA	NA	ReprPCWk	Interior_Act1	51.35	High GC	NA	NA
ATGTCTAGTATAGGTCGT	Regular (5ss, promoterless)	5ss_noP	chr8	103908951	+	0	110	0	112	0	110	0	110	0	112	0	112	0	110	0	112	0	110	0	110	0	112	0	112	0	110	0	112	0	110	0	110	0	112	0	112	NM_001348484.3	NA	NM_001348484.3.7	NM_001348484.3	408342	345479	0.541696	Quies	Lamina	29.87	Low GC	LINE	MANE_mRNA
ATGTCTATGCAAGCTACA	Regular (5ss, promoterless)	5ss_noP	chr10	35369177	+	269	82	NA	NA	457	82	182	82	NA	NA	NA	NA	103	82	NA	NA	101	82	1	82	NA	NA	NA	NA	0	82	NA	NA	57	82	120	82	NA	NA	NA	NA	NM_145012.6	NA	NM_145012.6.1	NM_145012.6	32669	203490	0.138335	EnhA1	Interior_Act3	46.55	Average GC	NA	MANE_mRNA
ATGTCTCATGCGGCGTTT	Regular (5ss, promoterless)	5ss_noP	chr20	2525693	+	127	44	49	259	381	44	96	44	733	259	53	259	0	44	13	259	0	44	15	44	1	259	0	259	0	44	0	259	33	44	63	44	176	259	173	259	NA	NA	NA	NA	NA	NA	NA	TssA	Interior_Act1	49.65	High GC	NA	NA
ATGTCTCCCGCCGGCAGT	Regular (5ss, promoterless)	5ss_noP	chr5	87116302	-	0	161	0	339	0	161	0	161	0	339	0	339	0	161	0	339	0	161	0	161	0	339	0	339	0	161	0	339	0	161	0	161	0	339	0	339	NA	NA	NA	NA	22095	67444	0.246764	EnhWk	Near_Lm2	37.36	Average GC	NA	lncRNA
ATGTCTCGAAGTTTGGTA	Regular (5ss, promoterless)	5ss_noP	chr1	43026670	+	0	185	0	236	0	185	0	185	0	236	10	236	0	185	0	236	0	185	0	185	0	236	0	236	0	185	0	236	0	185	0	185	0	236	0	236	NA	NA	NA	NA	NA	NA	NA	ReprPCWk	Speckle	49.85	High GC	LTR	NA
ATGTCTCGCCCTGGTGCC	Regular (5ss, promoterless)	5ss_noP	chr1	16368601	-	0	252	0	113	0	252	0	252	0	113	0	113	0	252	0	113	0	252	0	252	66	113	0	113	0	252	0	113	0	252	0	252	0	113	0	113	NA	NA	NA	NA	NA	NA	NA	TssFlnk	Speckle	40.96	Average GC	NA	NA
ATGTCTCGGCGTCCCGAC	Regular (5ss, promoterless)	5ss_noP	chr10	30197022	+	0	204	0	262	0	204	0	204	0	262	0	262	0	204	0	262	0	204	0	204	0	262	0	262	0	204	0	262	0	204	0	204	0	262	0	262	NA	NA	NA	NA	NA	NA	NA	ReprPCWk	Interior_Act2	37.86	Average GC	LINE	NA
ATGTCTGCTGCGCTAATC	Regular (5ss, promoterless)	5ss_noP	chr12	110285727	-	0	472	10	123	0	472	34	472	109	123	17	123	0	472	0	123	1	472	0	472	0	123	0	123	0	472	535	123	0	472	0	472	0	123	0	123	NA	NA	NA	NA	NA	NA	NA	EnhG1	Interior_Act1	42.46	Average GC	NA	NA
ATGTCTGGGGCCAATTCT	Regular (5ss, promoterless)	5ss_noP	chr2	196123904	+	12	147	12	514	39	147	0	147	60	514	13	514	0	147	20	514	0	147	0	147	0	514	0	514	0	147	0	514	0	147	0	147	0	514	0	514	NA	NA	NA	NA	NA	NA	NA	EnhWk	Interior_Act3	46.45	Average GC	NA	NA
ATGTCTTGACACGACCAT	Regular (5ss, promoterless)	5ss_noP	chr7	133040506	+	0	234	0	297	0	234	0	234	0	297	0	297	0	234	0	297	0	234	0	234	0	297	0	297	0	234	0	297	0	234	0	234	0	297	0	297	NA	NA	NA	NA	NA	NA	NA	TxWk	Interior_Act3	41.56	Average GC	LTR	NA
ATGTGAAACGTAGGAGAC	Regular (5ss, promoterless)	5ss_noP	chr3	16527832	+	0	60	0	299	0	60	0	60	0	299	0	299	0	60	0	299	0	60	0	60	0	299	0	299	0	60	0	299	0	60	0	60	0	299	0	299	NA	NA	NA	NA	3061	14071	0.178671	ReprPCWk	Near_Lm1	40.36	Average GC	LTR	lncRNA
ATGTGAAAGTGGCACTGC	Regular (5ss, promoterless)	5ss_noP	chr3	17443224	-	0	173	13	209	30	173	11	173	79	209	21	209	0	173	63	209	0	173	44	173	33	209	0	209	0	173	0	209	0	173	0	173	0	209	0	209	NM_001349074.2	NA	NM_001349074.2.20	NM_001349074.2	299407	286057	0.511401	EnhA1	Near_Lm2	39.06	Average GC	NA	MANE_mRNA
ATGTGAACAAGATTAGCC	Regular (5ss, promoterless)	5ss_noP	chr5	134253354	+	0	492	0	651	0	492	0	492	0	651	0	651	0	492	0	651	0	492	0	492	0	651	0	651	0	492	0	651	0	492	9	492	7	651	0	651	NA	NA	NA	NA	NA	NA	NA	ReprPCWk	Interior_Act2	39.16	Average GC	NA	NA
ATGTGAACCGGTTGCTTT	Regular (5ss, promoterless)	5ss_noP	chr2	197945672	-	0	55	0	192	0	55	12	55	22	192	12	192	0	55	0	192	0	55	0	55	0	192	0	192	0	55	0	192	0	55	0	55	0	192	0	192	NA	NA	NA	NA	NA	NA	NA	Quies	Interior_Act3	34.27	Low GC	NA	NA
ATGTGAAGACAAAGACGC	Regular (5ss, promoterless)	5ss_noP	chr4	62633850	+	0	226	0	147	0	226	0	226	0	147	0	147	0	226	0	147	0	226	0	226	0	147	0	147	0	226	0	147	0	226	0	226	0	147	0	147	NA	NA	NA	NA	NA	NA	NA	Quies	Lamina	34.97	Average GC	LINE	NA
ATGTGAAGCTCGCACCTG	Regular (5ss, promoterless)	5ss_noP	chr10	11482671	-	20	32	9	69	93	32	81	32	194	69	64	69	40	32	0	69	1	32	1	32	15	69	0	69	0	32	0	69	135	32	101	32	17	69	0	69	NM_014688.5	NA	NM_014688.5.2	NM_014688.5	128979	22162	0.853369	TxWk	Interior_Act3	33.57	Low GC	LINE	MANE_mRNA
ATGTGAGACCTTACGGGC	Regular (5ss, promoterless)	5ss_noP	chr2	58959848	+	640	374	254	671	1908	374	1387	374	3196	671	2172	671	555	374	657	671	10	374	26	374	199	671	124	671	0	374	0	671	3749	374	2706	374	1805	671	2278	671	NA	NA	NA	NA	532110	103918	0.836614	ReprPCWk	Near_Lm2	35.66	Average GC	NA	lncRNA
ATGTGAGCTCGATTCCTG	Regular (5ss, promoterless)	5ss_noP	chr11	102343751	-	11	100	3	141	36	100	112	100	75	141	143	141	15	100	0	141	0	100	1	100	0	141	25	141	0	100	0	141	41	100	20	100	82	141	26	141	NA	NA	NA	NA	NA	NA	NA	EnhWk	Near_Lm2	37.46	Average GC	NA	NA
ATGTGAGTAAAAGTAACC	Regular (5ss, promoterless)	5ss_noP	chr1	206714465	+	96	503	NA	NA	463	503	249	503	NA	NA	NA	NA	106	503	NA	NA	0	503	2	503	NA	NA	NA	NA	0	503	NA	NA	117	503	197	503	NA	NA	NA	NA	NM_032960.4	NA	NM_032960.4.1	NM_032960.4	29561	19816	0.59868	EnhWk	Interior_Act2	46.55	Average GC	NA	MANE_mRNA
ATGTGAGTGCTGTTCTGT	Regular (5ss, promoterless)	5ss_noP	chr18	48945064	-	15	316	0	130	25	316	139	316	146	130	196	130	72	316	86	130	1	316	65	316	0	130	0	130	0	316	0	130	1	316	118	316	260	130	354	130	NM_005904.4	NA	NM_005904.4.2	NM_005904.4	5901	25212	0.189663	TxWk	Interior_Act2	52.75	High GC	NA	MANE_mRNA
ATGTGATACCCTGCGTTC	Regular (5ss, promoterless)	5ss_noP	chr9	124942347	-	0	520	7	850	15	520	51	520	39	850	112	850	12	520	69	850	0	520	0	520	0	850	59	850	0	520	0	850	0	520	84	520	91	850	0	850	NA	NA	NA	NA	NA	NA	NA	TssFlnkU	Interior_Act1	44.36	Average GC	NA	NA
ATGTGATTGCTGAGTAAA	Regular (5ss, promoterless)	5ss_noP	chr4	73714831	+	63	71	34	413	408	71	128	71	457	413	95	413	0	71	22	413	0	71	0	71	1	413	2	413	0	71	0	413	0	71	20	71	190	413	48	413	NA	NA	NA	NA	NA	NA	NA	Quies	Interior_Act3	32.27	Low GC	NA	NA
ATGTGCCAGGCGAGACAT	Regular (5ss, promoterless)	5ss_noP	chr1	47532868	-	0	548	0	546	0	548	0	548	0	546	0	546	0	548	0	546	0	548	0	548	0	546	0	546	0	548	0	546	0	548	0	548	0	546	0	546	NA	NA	NA	NA	NA	NA	NA	ReprPC	Interior_Repr2	51.85	High GC	NA	NA
ATGTGCCAGTCCGCCATA	Regular (5ss, promoterless)	5ss_noP	chr8	127033776	-	0	51	0	10	0	51	0	51	0	10	0	10	0	51	0	10	0	51	0	51	0	10	0	10	0	51	0	10	0	51	0	51	0	10	0	10	NA	NA	NA	NA	NA	NA	NA	Quies	Near_Lm1	35.36	Average GC	NA	NA
ATGTGCCGTAGTCCCATT	Regular (5ss, promoterless)	5ss_noP	chr3	33468164	+	0	65	0	365	0	65	0	65	0	365	0	365	0	65	0	365	0	65	0	65	0	365	0	365	0	65	0	365	0	65	0	65	0	365	0	365	NA	NA	NA	NA	NA	NA	NA	Quies	Interior_Act3	48.05	High GC	LTR	NA
ATGTGCGAAGCGTTCGAG	Regular (5ss, promoterless)	5ss_noP	chr7	38336541	-	121	171	55	47	376	171	61	171	565	47	130	47	62	171	8	47	0	171	2	171	2	47	0	47	0	171	0	47	0	171	0	171	156	47	159	47	NA	NA	NA	NA	NA	NA	NA	EnhA2	Interior_Act3	46.25	Average GC	LTR	NA
ATGTGCGTGCTTCCGTGC	Regular (5ss, promoterless)	5ss_noP	chr15	35173580	+	0	394	0	466	0	394	0	394	0	466	0	466	0	394	0	466	0	394	0	394	0	466	0	466	0	394	0	466	0	394	0	394	0	466	0	466	NA	NA	NA	NA	NA	NA	NA	EnhA1	Near_Lm1	40.56	Average GC	LINE	NA
ATGTGCTCACCAAGAGAA	Regular (5ss, promoterless)	5ss_noP	chr3	132352011	+	0	72	0	255	0	72	0	72	0	255	0	255	0	72	0	255	0	72	0	72	0	255	0	255	0	72	0	255	0	72	0	72	0	255	0	255	NM_001099.5	NA	NM_001099.5.8	NM_001099.5	34605	6830	0.835164	ReprPCWk	Near_Lm1	40.86	Average GC	NA	MANE_mRNA
ATGTGCTGCGTACTTACG	Regular (5ss, promoterless)	5ss_noP	chr10	68031511	+	0	625	11	778	0	625	0	625	0	778	2	778	21	625	0	778	0	625	0	625	0	778	0	778	0	625	0	778	0	625	0	625	0	778	0	778	NA	NA	NA	NA	NA	NA	NA	TxWk	Near_Lm1	33.77	Low GC	NA	NA
ATGTGCTTCTTGGCTATC	Regular (5ss, promoterless)	5ss_noP	chr6	92742321	+	0	210	0	214	0	210	0	210	0	214	0	214	0	210	0	214	0	210	0	210	0	214	0	214	0	210	0	214	0	210	0	210	0	214	0	214	NA	NA	NA	NA	NA	NA	NA	Quies	Lamina	36.46	Average GC	NA	NA
ATGTGCTTTTTGCGAACT	Regular (5ss, promoterless)	5ss_noP	chr6	37324926	-	0	226	NA	NA	21	226	23	226	NA	NA	NA	NA	0	226	NA	NA	0	226	0	226	NA	NA	NA	NA	0	226	NA	NA	0	226	8	226	NA	NA	NA	NA	NA	NA	NA	NA	NA	NA	NA	TxWk	Interior_Act1	39.66	Average GC	NA	NA
ATGTGGAAACTGGATGCC	Regular (5ss, promoterless)	5ss_noP	chr1	184911694	-	183	556	72	687	318	556	1046	556	453	687	670	687	641	556	532	687	15	556	276	556	46	687	369	687	0	556	0	687	205	556	429	556	318	687	661	687	NM_052966.4	NA	NM_052966.4.13	NM_052966.4	62814	120663	0.342354	TxWk	Near_Lm1	35.46	Average GC	NA	MANE_mRNA
ATGTGGATTGTTACCCGT	Regular (5ss, promoterless)	5ss_noP	chr4	96651904	+	0	11	0	104	0	11	0	11	0	104	0	104	0	11	0	104	0	11	0	11	0	104	0	104	0	11	0	104	0	11	0	11	0	104	0	104	NA	NA	NA	NA	341203	166960	0.671444	Quies	Lamina	35.36	Average GC	NA	lncRNA
ATGTGGCCTTTGCGTTCC	Regular (5ss, promoterless)	5ss_noP	chr20	1770435	+	0	192	0	424	0	192	0	192	0	424	0	424	0	192	0	424	0	192	0	192	0	424	0	424	0	192	0	424	0	192	0	192	0	424	0	424	NA	NA	NA	NA	NA	NA	NA	ReprPCWk	Interior_Repr1	43.66	Average GC	NA	NA
ATGTGGCGTTTAAGGGCT	Regular (5ss, promoterless)	5ss_noP	chr5	56413881	-	0	434	0	428	18	434	106	434	9	428	115	428	7	434	0	428	1	434	0	434	0	428	0	428	0	434	0	428	0	434	26	434	55	428	184	428	NA	NA	NA	NA	NA	NA	NA	TxWk	Interior_Act3	34.57	Average GC	NA	NA
ATGTGGCTAGTGTCCAAT	Regular (5ss, promoterless)	5ss_noP	chr8	115427670	-	126	1115	67	1100	523	1115	1238	1115	703	1100	933	1100	364	1115	273	1100	49	1115	118	1115	31	1100	4	1100	0	1115	0	1100	928	1115	1244	1115	623	1100	583	1100	NM_014112.5	NA	NM_014112.5.2	NM_014112.5	241305	19175	0.926386	EnhA2	Near_Lm2	39.96	Average GC	NA	MANE_mRNA
ATGTGGGATTATGCGGTA	Regular (5ss, promoterless)	5ss_noP	chrX	140634779	+	0	2	0	2	0	2	0	2	0	2	0	2	0	2	0	2	0	2	0	2	0	2	0	2	0	2	0	2	0	2	0	2	0	2	0	2	NA	NA	NA	NA	NA	NA	NA	Quies	Lamina	41.26	Average GC	LINE	NA
ATGTGGGCCGAACCTCCA	Regular (5ss, promoterless)	5ss_noP	chr8	138382562	-	0	30	0	109	0	30	0	30	0	109	0	109	0	30	0	109	0	30	0	30	0	109	0	109	0	30	0	109	0	30	0	30	0	109	0	109	NM_015912.4	NA	NM_015912.4.19	NM_015912.4	114699	252540	0.312328	Quies	Near_Lm2	47.25	Average GC	NA	MANE_mRNA
ATGTGGGGACCTTCCTAC	Regular (5ss, promoterless)	5ss_noP	chr6	12011085	-	258	154	141	39	1042	154	2687	154	1247	39	2755	39	620	154	592	39	54	154	43	154	64	39	52	39	2053	154	0	39	6106	154	5164	154	3604	39	2798	39	NA	NA	NA	NA	NA	NA	NA	TssFlnkU	Interior_Act3	58.74	High GC	NA	NA
ATGTGGGTATAGTTTGCG	Regular (5ss, promoterless)	5ss_noP	chr11	98572985	+	0	39	0	314	0	39	0	39	0	314	14	314	0	39	0	314	0	39	0	39	0	314	0	314	0	39	0	314	0	39	0	39	0	314	0	314	NA	NA	NA	NA	NA	NA	NA	Quies	Near_Lm2	34.47	Average GC	NA	NA
ATGTGGGTTCTACTGGTA	Regular (5ss, promoterless)	5ss_noP	chr5	5471106	+	90	65	23	90	175	65	164	65	263	90	74	90	65	65	0	90	0	65	0	65	2	90	1	90	0	65	0	90	126	65	240	65	82	90	148	90	NM_015325.3	NA	NM_015325.3.15	NM_015325.3	48430	19114	0.717014	TxWk	Near_Lm1	29.07	Low GC	NA	MANE_mRNA
ATGTGGTGCTGGTCTCAA	Regular (5ss, promoterless)	5ss_noP	chr7	107002898	+	0	255	0	380	41	255	49	255	5	380	27	380	44	255	0	380	0	255	26	255	0	380	0	380	0	255	0	380	18	255	22	255	71	380	49	380	NA	NA	NA	NA	NA	NA	NA	EnhA1	Interior_Act3	36.96	Average GC	NA	NA
ATGTGGTTGTTGGCCTTA	Regular (5ss, promoterless)	5ss_noP	chr1	180849783	-	0	83	0	81	0	83	0	83	0	81	0	81	0	83	0	81	0	83	0	83	0	81	0	81	0	83	0	81	0	83	0	83	0	81	0	81	NA	NA	NA	NA	NA	NA	NA	TxWk	Interior_Act3	34.97	Average GC	NA	NA
ATGTGTAATAGCCCACTG	Regular (5ss, promoterless)	5ss_noP	chr3	197170732	-	95	70	13	30	233	70	241	70	214	30	186	30	92	70	0	30	0	70	1	70	24	30	0	30	0	70	0	30	59	70	79	70	109	30	0	30	NM_001366207.1	NA	NM_001366207.1.20	NM_001366207.1	127880	128173	0.499428	TxWk	Interior_Act2	34.27	Low GC	LINE	MANE_mRNA
ATGTGTATGCTAATAGAC	Regular (5ss, promoterless)	5ss_noP	chr15	46480443	-	0	576	0	646	0	576	0	576	0	646	0	646	0	576	0	646	0	576	0	576	0	646	0	646	0	576	0	646	0	576	0	576	0	646	0	646	NA	NA	NA	NA	NA	NA	NA	Quies	Near_Lm2	31.07	Low GC	LINE	NA
ATGTGTCGATAGTCAGAT	Regular (5ss, promoterless)	5ss_noP	chr4	126917210	+	0	155	13	308	1	155	10	155	10	308	0	308	0	155	30	308	0	155	0	155	0	308	0	308	0	155	0	308	0	155	0	155	0	308	39	308	NA	NA	NA	NA	NA	NA	NA	EnhA2	Near_Lm2	36.66	Average GC	NA	NA
ATGTGTCGTGCCTCGCTA	Regular (5ss, promoterless)	5ss_noP	chr3	138726127	+	13	148	0	234	0	148	0	148	11	234	25	234	0	148	0	234	0	148	0	148	0	234	0	234	0	148	0	234	0	148	0	148	0	234	0	234	NA	NA	NA	NA	NA	NA	NA	TxWk	Interior_Act3	39.36	Average GC	NA	NA
ATGTGTCTTTGCCCTTGT	Regular (5ss, promoterless)	5ss_noP	chr6	7165371	+	416	96	208	125	914	96	3149	96	1081	125	3041	125	1837	96	1650	125	173	96	965	96	192	125	364	125	0	96	0	125	945	96	3745	96	821	125	1233	125	NM_001003699.4	NA	NM_001003699.4.1	NM_001003699.4	57411	86609	0.398632	EnhA1	Interior_Act3	45.15	Average GC	NA	MANE_mRNA
ATGTGTGAGATTTCGTTC	Regular (5ss, promoterless)	5ss_noP	chr12	118100075	+	0	257	0	69	0	257	0	257	0	69	0	69	0	257	0	69	0	257	0	257	0	69	0	69	0	257	0	69	0	257	0	257	13	69	0	69	NA	NA	NA	NA	NA	NA	NA	ReprPCWk	Interior_Act2	46.35	Average GC	NA	NA
ATGTGTGATTTGGCCTCT	Regular (5ss, promoterless)	5ss_noP	chr4	83608035	-	0	279	13	290	0	279	17	279	0	290	0	290	0	279	0	290	0	279	0	279	0	290	0	290	0	279	0	290	0	279	0	279	0	290	0	290	NA	NA	NA	NA	NA	NA	NA	Quies	Interior_Act3	38.66	Average GC	NA	NA
ATGTGTGCTAGCGCTACG	Regular (5ss, promoterless)	5ss_noP	chr4	158996151	+	5	277	5	291	0	277	0	277	0	291	0	291	0	277	10	291	0	277	0	277	0	291	0	291	0	277	0	291	0	277	0	277	0	291	0	291	NA	NA	NA	NA	NA	NA	NA	Quies	Interior_Act3	37.36	Average GC	NA	NA
ATGTGTGTCGCATAAAAA	Regular (5ss, promoterless)	5ss_noP	chr1	106896814	+	0	258	0	250	0	258	0	258	0	250	0	250	0	258	0	250	0	258	0	258	0	250	0	250	0	258	0	250	0	258	0	258	0	250	0	250	NA	NA	NA	NA	NA	NA	NA	Quies	Lamina	39.66	Average GC	NA	NA
ATGTGTTAGGGCGTTGTA	Regular (5ss, promoterless)	5ss_noP	chr6	13632829	+	31	108	12	252	95	108	33	108	102	252	44	252	53	108	0	252	0	108	0	108	0	252	0	252	0	108	0	252	46	108	0	108	116	252	0	252	NA	NA	NA	NA	NA	NA	NA	TxWk	Interior_Act3	37.86	Average GC	NA	NA
ATGTGTTCTATGACGACG	Regular (5ss, promoterless)	5ss_noP	chr3	163555935	-	0	632	0	884	0	632	16	632	0	884	73	884	0	632	0	884	0	632	0	632	0	884	0	884	0	632	0	884	28	632	0	632	0	884	71	884	NA	NA	NA	NA	NA	NA	NA	Quies	Lamina	25.47	Low GC	NA	NA
ATGTGTTGGAGTCATCTA	Regular (5ss, promoterless)	5ss_noP	chr6	20892145	-	5	504	5	637	0	504	0	504	37	637	0	637	0	504	0	637	0	504	0	504	0	637	0	637	0	504	0	637	0	504	0	504	0	637	0	637	NA	NA	NA	NA	NA	NA	NA	Quies	Near_Lm1	38.86	Average GC	NA	NA
ATGTTAAACTATCCACCC	Regular (5ss, promoterless)	5ss_noP	chr6	150399310	+	0	597	0	641	14	597	0	597	21	641	88	641	0	597	0	641	0	597	0	597	0	641	0	641	0	597	0	641	0	597	0	597	12	641	19	641	NM_203395.3	NM_203395.3	NA	NA	30299	6659	0.819823	ReprPC	Interior_Act3	47.05	Average GC	DNA	MANE_mRNA
ATGTTACACGCCTGGGGA	Regular (5ss, promoterless)	5ss_noP	chr5	27315719	+	325	508	109	544	845	508	736	508	1167	544	668	544	328	508	303	544	32	508	0	508	51	544	4	544	0	508	0	544	825	508	612	508	564	544	801	544	NA	NA	NA	NA	98005	182152	0.349822	Quies	Lamina	37.06	Average GC	NA	lncRNA
ATGTTACCTGCTGACACA	Regular (5ss, promoterless)	5ss_noP	chr13	71276660	+	2	377	0	409	0	377	0	377	0	409	0	409	0	377	0	409	0	377	0	377	0	409	0	409	0	377	0	409	0	377	0	377	0	409	0	409	NA	NA	NA	NA	NA	NA	NA	Quies	Lamina	40.26	Average GC	NA	NA
ATGTTACTCAGCGGCGAA	Regular (5ss, promoterless)	5ss_noP	chr6	152361922	-	0	340	0	85	0	340	0	340	0	85	0	85	0	340	0	85	0	340	0	340	0	85	0	85	0	340	0	85	0	340	0	340	0	85	0	85	NM_182961.4	NA	NM_182961.4.82	NM_182961.4	275440	240236	0.534134	Quies	Lamina	39.96	Average GC	NA	MANE_mRNA
ATGTTAGGCGAAGAATAC	Regular (5ss, promoterless)	5ss_noP	chr18	44395796	-	0	148	0	270	0	148	0	148	0	270	0	270	0	148	0	270	0	148	0	148	0	270	0	270	0	148	0	270	0	148	0	148	0	270	0	270	NA	NA	NA	NA	184157	115028	0.615529	Quies	Lamina	37.26	Average GC	NA	lncRNA
ATGTTCACGGTCGTCCAA	Regular (5ss, promoterless)	5ss_noP	chr16	23358523	-	0	220	0	500	0	220	0	220	0	500	0	500	0	220	0	500	0	220	0	220	0	500	0	500	0	220	0	500	0	220	0	220	0	500	0	500	NA	NA	NA	NA	NA	NA	NA	ReprPC	Interior_Act1	49.25	High GC	NA	NA
ATGTTCAGCTCACGCGTG	Regular (5ss, promoterless)	5ss_noP	chr17	28908001	-	91	43	29	353	306	43	222	43	444	353	216	353	54	43	10	353	59	43	1	43	1	353	1	353	0	43	0	353	98	43	199	43	204	353	600	353	NM_001033561.2	NA	NM_001033561.2.3	NM_001033561.2	43517	2752	0.940522	EnhG1	Speckle	48.05	High GC	NA	MANE_mRNA
ATGTTCCACGTGTCCGAC	Regular (5ss, promoterless)	5ss_noP	chr21	37447856	-	0	265	11	444	0	265	30	265	9	444	25	444	0	265	0	444	0	265	0	265	0	444	0	444	0	265	0	444	0	265	0	265	0	444	0	444	NA	NA	NA	NA	NA	NA	NA	EnhWk	Interior_Act2	37.36	Average GC	NA	NA
ATGTTCCGACACACATTG	Regular (5ss, promoterless)	5ss_noP	chr1	206960163	+	0	382	0	155	31	382	25	382	15	155	11	155	0	382	0	155	0	382	0	382	0	155	0	155	0	382	0	155	0	382	0	382	0	155	0	155	NA	NA	NA	NA	NA	NA	NA	EnhWk	Interior_Act2	54.65	High GC	SINE	NA
ATGTTCCTGGGAAGCCCT	Regular (5ss, promoterless)	5ss_noP	chr4	126958139	-	0	360	4	497	30	360	70	360	26	497	96	497	9	360	59	497	0	360	0	360	0	497	0	497	0	360	0	497	37	360	28	360	9	497	75	497	NA	NA	NA	NA	NA	NA	NA	TssFlnk	Near_Lm2	33.77	Low GC	NA	NA
ATGTTCGCACCTTCAGGA	Regular (5ss, promoterless)	5ss_noP	chr7	149154444	-	155	59	NA	NA	449	59	13	59	NA	NA	NA	NA	0	59	NA	NA	0	59	0	59	NA	NA	NA	NA	0	59	NA	NA	0	59	0	59	NA	NA	NA	NA	NA	NA	NA	NA	NA	NA	NA	Tx	Interior_Act3	48.25	High GC	NA	NA
ATGTTCGTACGCGATTCC	Regular (5ss, promoterless)	5ss_noP	chr3	154996740	-	0	770	5	613	0	770	14	770	0	613	0	613	0	770	0	613	0	770	0	770	0	613	0	613	0	770	0	613	0	770	0	770	0	613	39	613	NA	NA	NA	NA	NA	NA	NA	Quies	Near_Lm1	35.36	Average GC	NA	NA
ATGTTCGTCGGAAATAAG	Regular (5ss, promoterless)	5ss_noP	chr5	72193109	+	32	31	9	71	153	31	97	31	85	71	27	71	27	31	0	71	0	31	0	31	55	71	0	71	0	31	0	71	0	31	0	31	29	71	26	71	NM_005909.5	NA	NM_005909.5.4	NM_005909.5	85635	16456	0.83881	TxWk	Interior_Act2	40.36	Average GC	NA	MANE_mRNA
ATGTTCGTGCGCCCCGTG	Regular (5ss, promoterless)	5ss_noP	chr4	56533569	-	20	334	0	173	0	334	0	334	0	173	10	173	0	334	0	173	0	334	0	334	0	173	0	173	0	334	0	173	0	334	0	334	44	173	0	173	NA	NA	NA	NA	NA	NA	NA	TxWk	Interior_Act3	42.06	Average GC	NA	NA
ATGTTCTTCATGCCACCA	Regular (5ss, promoterless)	5ss_noP	chr2	62957358	+	43	416	9	379	105	416	126	416	145	379	95	379	0	416	79	379	43	416	75	416	0	379	24	379	0	416	0	379	18	416	27	416	149	379	245	379	NM_001142616.3	NA	NM_001142616.3.14	NM_001142616.3	251646	89129	0.738452	Quies	Near_Lm1	35.16	Average GC	LINE	MANE_mRNA
ATGTTCTTGCGGGTATTC	Regular (5ss, promoterless)	5ss_noP	chr1	37689672	-	27	271	13	527	255	271	887	271	369	527	1020	527	248	271	150	527	0	271	133	271	0	527	1	527	2500	271	875	527	2001	271	1601	271	983	527	1113	527	NM_001350770.2	NM_001350770.2	NA	NA	857	8103	0.0956473	TssFlnkU	Interior_Act1	51.65	High GC	NA	MANE_mRNA
ATGTTGCACGAAAATGTA	Regular (5ss, promoterless)	5ss_noP	chr12	45337559	+	18	203	0	19	36	203	33	203	29	19	40	19	4	203	0	19	0	203	0	203	0	19	0	19	0	203	0	19	0	203	0	203	0	19	5	19	NM_001025356.3	NA	NM_001025356.3.3	NM_001025356.3	121465	94790	0.561675	EnhA1	Interior_Act3	34.17	Low GC	NA	MANE_mRNA
ATGTTGCGCGTGTGGAGT	Regular (5ss, promoterless)	5ss_noP	chr15	42548369	-	83	79	14	29	379	79	128	79	355	29	195	29	0	79	32	29	0	79	0	79	1	29	0	29	0	79	0	29	0	79	0	79	74	29	105	29	NM_153260.3	NM_153260.3	NA	NA	424	10541	0.0386685	TssA	Interior_Act1	58.34	High GC	NA	MANE_mRNA
ATGTTGCGGTCCTTGTAC	Regular (5ss, promoterless)	5ss_noP	chr2	162301442	-	0	310	3	422	38	310	11	310	9	422	0	422	0	310	0	422	0	310	1	310	0	422	0	422	0	310	0	422	0	310	0	310	9	422	0	422	NM_022168.4	NA	NM_022168.4.13	NM_022168.4	17242	34369	0.334076	Quies	Lamina	33.57	Low GC	NA	MANE_mRNA
ATGTTGCTTGAGATGGTC	Regular (5ss, promoterless)	5ss_noP	chr3	163248352	+	0	175	0	259	0	175	0	175	8	259	0	259	0	175	0	259	0	175	0	175	0	259	65	259	0	175	0	259	0	175	0	175	0	259	0	259	NA	NA	NA	NA	NA	NA	NA	Quies	Lamina	30.87	Low GC	NA	NA
ATGTTGGAGCACGAACTA	Regular (5ss, promoterless)	5ss_noP	chr11	11876820	-	0	142	0	218	0	142	0	142	62	218	2	218	0	142	0	218	0	142	0	142	9	218	0	218	0	142	0	218	0	142	0	142	0	218	0	218	NA	NA	NA	NA	NA	NA	NA	TxWk	Interior_Act2	37.76	Average GC	LTR	NA
ATGTTGGCGAACGATACT	Regular (5ss, promoterless)	5ss_noP	chr20	21285471	-	0	59	0	80	0	59	0	59	0	80	0	80	0	59	0	80	0	59	0	59	0	80	0	80	0	59	0	80	0	59	0	59	0	80	0	80	NA	NA	NA	NA	NA	NA	NA	ReprPCWk	Interior_Act3	43.66	Average GC	NA	NA
ATGTTTAGGACTGGGAAG	Regular (5ss, promoterless)	5ss_noP	chr2	58463110	+	0	358	0	313	0	358	0	358	0	313	0	313	0	358	0	313	0	358	0	358	0	313	0	313	0	358	0	313	0	358	0	358	0	313	0	313	NA	NA	NA	NA	35372	600656	0.0556139	Quies	Near_Lm2	33.27	Low GC	NA	lncRNA
ATGTTTATATCGTGTTCC	Regular (5ss, promoterless)	5ss_noP	chr6	106099633	+	0	80	0	117	0	80	0	80	0	117	0	117	0	80	0	117	0	80	0	80	0	117	0	117	0	80	0	117	0	80	0	80	0	117	0	117	NM_001198.4	NA	NM_001198.4.4	NM_001198.4	13298	10305	0.563403	TxWk	Interior_Act3	39.66	Average GC	NA	MANE_mRNA
ATGTTTATCACGTCTGGT	Regular (5ss, promoterless)	5ss_noP	chr1	204737369	+	0	465	6	308	0	465	0	465	0	308	0	308	11	465	0	308	0	465	0	465	0	308	0	308	0	465	0	308	0	465	0	465	0	308	0	308	NA	NA	NA	NA	NA	NA	NA	ReprPCWk	Interior_Act2	38.86	Average GC	NA	NA
ATGTTTCCCTCGGACTTC	Regular (5ss, promoterless)	5ss_noP	chr6	8506033	+	0	105	0	283	13	105	0	105	0	283	0	283	0	105	0	283	0	105	0	105	0	283	0	283	0	105	0	283	0	105	0	105	0	283	0	283	NA	NA	NA	NA	70465	788100	0.082073	Quies	Lamina	42.16	Average GC	SINE	lncRNA
ATGTTTTTCGCGTAAAAC	Regular (5ss, promoterless)	5ss_noP	chr1	247917516	-	0	392	0	309	0	392	0	392	0	309	0	309	0	392	0	309	0	392	0	392	0	309	0	309	0	392	0	309	0	392	0	392	0	309	0	309	NA	NA	NA	NA	NA	NA	NA	Quies	Lamina	33.27	Low GC	NA	NA
ATTAAACCCCAGTTAGTT	Regular (5ss, promoterless)	5ss_noP	chr1	99588065	+	18	41	0	43	0	41	0	41	0	43	0	43	0	41	0	43	0	41	0	41	0	43	0	43	0	41	0	43	0	41	0	41	0	43	0	43	NA	NA	NA	NA	NA	NA	NA	Quies	Near_Lm2	36.26	Average GC	NA	NA
ATTAAAGTCTGGGCTTCG	Regular (5ss, promoterless)	5ss_noP	chr1	221225238	-	0	64	0	41	0	64	0	64	0	41	0	41	0	64	0	41	0	64	0	64	0	41	0	41	0	64	0	41	0	64	0	64	0	41	0	41	NA	NA	NA	NA	NA	NA	NA	Quies	Lamina	35.06	Average GC	LINE	NA
ATTAAATGGTGATTGCCA	Regular (5ss, promoterless)	5ss_noP	chr6	86074559	-	0	418	0	276	0	418	0	418	0	276	0	276	0	418	0	276	0	418	0	418	0	276	0	276	0	418	0	276	0	418	0	418	0	276	0	276	NA	NA	NA	NA	NA	NA	NA	Quies	Lamina	35.46	Average GC	NA	NA
ATTAACAGGGTTCCAGGA	Regular (5ss, promoterless)	5ss_noP	chr5	158992348	+	0	240	0	279	0	240	0	240	0	279	0	279	0	240	0	279	0	240	0	240	0	279	0	279	0	240	0	279	0	240	0	240	0	279	0	279	NA	NA	NA	NA	NA	NA	NA	ReprPCWk	Near_Lm2	36.56	Average GC	NA	NA
ATTAACATTGTGTCCCAC	Regular (5ss, promoterless)	5ss_noP	chr3	9067625	+	0	850	0	1022	0	850	0	850	0	1022	0	1022	0	850	0	1022	0	850	0	850	0	1022	0	1022	0	850	0	1022	0	850	0	850	0	1022	0	1022	NA	NA	NA	NA	NA	NA	NA	ReprPCWk	Interior_Act3	44.66	Average GC	NA	NA
ATTAACATTTTCCTCGCC	Regular (5ss, promoterless)	5ss_noP	chr7	107147404	-	21	227	15	322	15	227	25	227	57	322	49	322	10	227	19	322	32	227	0	227	0	322	0	322	0	227	0	322	0	227	0	227	42	322	0	322	NA	NA	NA	NA	NA	NA	NA	TxWk	Interior_Act3	41.86	Average GC	NA	NA
ATTAACCGGTAACAACAC	Regular (5ss, promoterless)	5ss_noP	chr13	91756532	-	0	186	0	116	0	186	0	186	0	116	0	116	0	186	0	116	0	186	0	186	0	116	0	116	0	186	0	116	0	186	0	186	0	116	0	116	NA	NA	NA	NA	NA	NA	NA	Het	Near_Lm2	29.77	Low GC	NA	NA
ATTAACGGCCGGATGGCA	Regular (5ss, promoterless)	5ss_noP	chr16	84199791	-	0	71	0	181	0	71	12	71	0	181	0	181	0	71	0	181	0	71	0	71	0	181	0	181	0	71	0	181	0	71	0	71	0	181	0	181	NA	NA	NA	NA	NA	NA	NA	ReprPC	Interior_Act2	46.85	Average GC	NA	NA
ATTAACGGGCTAAAAAAT	Regular (5ss, promoterless)	5ss_noP	chr4	10180950	+	41	107	18	124	47	107	13	107	66	124	49	124	32	107	59	124	1	107	35	107	0	124	0	124	0	107	0	124	114	107	0	107	30	124	11	124	NA	NA	NA	NA	NA	NA	NA	EnhA1	Interior_Act3	44.06	Average GC	NA	NA
ATTAACGTTGTGTATGGG	Regular (5ss, promoterless)	5ss_noP	chr17	60415606	-	0	63	0	40	0	63	0	63	0	40	0	40	0	63	0	40	0	63	0	63	0	40	0	40	0	63	0	40	0	63	0	63	0	40	0	40	NA	NA	NA	NA	NA	NA	NA	Quies	Interior_Act2	47.35	Average GC	NA	NA
ATTAACTAATGGCGACTG	Regular (5ss, promoterless)	5ss_noP	chr15	38942262	-	0	57	0	61	0	57	0	57	0	61	0	61	0	57	0	61	0	57	0	57	0	61	0	61	0	57	0	61	0	57	0	57	0	61	0	61	NA	NA	NA	NA	484933	76940	0.863065	Quies	Near_Lm1	43.56	Average GC	NA	lncRNA
ATTAAGCGCAGGTGACAG	Regular (5ss, promoterless)	5ss_noP	chr12	61445585	-	0	158	0	99	0	158	0	158	0	99	0	99	0	158	0	99	0	158	0	158	0	99	0	99	0	158	0	99	0	158	0	158	0	99	0	99	NA	NA	NA	NA	NA	NA	NA	Quies	Lamina	28.07	Low GC	NA	NA
ATTAAGTGTGAAGAAGTC	Regular (5ss, promoterless)	5ss_noP	chr17	39201081	-	0	214	19	681	64	214	114	214	61	681	67	681	141	214	30	681	0	214	0	214	1	681	63	681	0	214	0	681	0	214	0	214	25	681	13	681	NA	NA	NA	NA	NA	NA	NA	TssA	Speckle	49.15	High GC	NA	NA
ATTAATGAAATCAGCACG	Regular (5ss, promoterless)	5ss_noP	chr2	232854195	+	16	68	30	348	438	68	90	68	654	348	146	348	60	68	0	348	27	68	1	68	18	348	0	348	0	68	0	348	30	68	0	68	114	348	29	348	NM_001103146.3	NA	NM_001103146.3.28	NM_001103146.3	156865	6410	0.960741	EnhWk	Interior_Act2	40.46	Average GC	NA	MANE_mRNA
ATTAATGCGAGTTTTCAC	Regular (5ss, promoterless)	5ss_noP	chr17	45059574	+	0	56	NA	NA	20	56	0	56	NA	NA	NA	NA	0	56	NA	NA	0	56	0	56	NA	NA	NA	NA	0	56	NA	NA	0	56	0	56	NA	NA	NA	NA	NA	NA	NA	NA	NA	NA	NA	TssFlnkU	Speckle	47.25	Average GC	NA	NA
ATTAATGCGGGCTTGCCA	Regular (5ss, promoterless)	5ss_noP	chrX	139212090	-	0	282	6	198	0	282	34	282	0	198	43	198	0	282	0	198	0	282	0	282	0	198	0	198	0	282	0	198	34	282	53	282	75	198	19	198	NA	NA	NA	NA	NA	NA	NA	EnhA1	Near_Lm2	46.85	Average GC	NA	NA
ATTAATGTCTTGGAGACC	Regular (5ss, promoterless)	5ss_noP	chr1	14731309	+	0	129	NA	NA	0	129	0	129	NA	NA	NA	NA	0	129	NA	NA	0	129	0	129	NA	NA	NA	NA	0	129	NA	NA	0	129	0	129	NA	NA	NA	NA	NM_201628.3	NA	NM_201628.3.1	NM_201628.3	132625	386734	0.255363	ReprPCWk	Interior_Act1	48.25	High GC	NA	MANE_mRNA
ATTAATTTAATTACATCC	Regular (5ss, promoterless)	5ss_noP	chr5	140060598	-	1	144	0	398	0	144	0	144	0	398	3	398	0	144	4	398	0	144	0	144	0	398	0	398	0	144	0	398	0	144	43	144	0	398	0	398	NA	NA	NA	NA	NA	NA	NA	ReprPCWk	Interior_Act2	42.16	Average GC	NA	NA
ATTACAAGACTCCAGGTG	Regular (5ss, promoterless)	5ss_noP	chr10	35047168	-	32	70	12	70	80	70	29	70	99	70	27	70	0	70	0	70	0	70	0	70	0	70	0	70	0	70	0	70	0	70	0	70	3	70	110	70	NM_003591.4	NA	NM_003591.4.15	NM_003591.4	43173	38618	0.527845	TxWk	Interior_Act3	42.36	Average GC	NA	MANE_mRNA
ATTACACACGAGTCGAGT	Regular (5ss, promoterless)	5ss_noP	chr9	68702533	+	0	43	NA	NA	0	43	0	43	NA	NA	NA	NA	0	43	NA	NA	0	43	0	43	NA	NA	NA	NA	0	43	NA	NA	0	43	0	43	NA	NA	NA	NA	NA	NA	NA	NA	NA	NA	NA	EnhWk	Interior_Act3	43.76	Average GC	NA	NA
ATTACAGAACTCGATGAC	Regular (5ss, promoterless)	5ss_noP	chr10	34834290	-	0	257	0	349	0	257	0	257	0	349	0	349	0	257	0	349	0	257	0	257	0	349	0	349	0	257	0	349	0	257	0	257	0	349	0	349	NA	NA	NA	NA	NA	NA	NA	ReprPCWk	Interior_Act3	38.26	Average GC	NA	NA
ATTACAGACCGGAGCGGG	Regular (5ss, promoterless)	5ss_noP	chr2	225839401	-	0	98	0	129	0	98	0	98	0	129	0	129	0	98	0	129	0	98	0	98	0	129	0	129	0	98	0	129	0	98	0	98	0	129	0	129	NA	NA	NA	NA	NA	NA	NA	Quies	Lamina	38.56	Average GC	NA	NA
ATTACCAAGTCCCTCAGA	Regular (5ss, promoterless)	5ss_noP	chr7	106758258	-	1	279	0	471	23	279	19	279	15	471	0	471	0	279	0	471	0	279	0	279	0	471	0	471	0	279	0	471	16	279	50	279	0	471	0	471	NA	NA	NA	NA	11949	386007	0.0300259	TxWk	Interior_Act3	46.85	Average GC	NA	lncRNA
ATTACCAGGCCGGGAGAC	Regular (5ss, promoterless)	5ss_noP	chr20	48780898	+	0	329	0	94	0	329	0	329	0	94	0	94	0	329	0	94	0	329	0	329	0	94	0	94	0	329	0	94	0	329	0	329	0	94	0	94	NA	NA	NA	NA	NA	NA	NA	ReprPCWk	Interior_Act1	38.36	Average GC	LINE	NA
ATTACCCCCTGCTAGTTC	Regular (5ss, promoterless)	5ss_noP	chr11	118300654	-	1	448	1	239	0	448	0	448	0	239	0	239	0	448	0	239	0	448	0	448	0	239	0	239	0	448	0	239	0	448	0	448	0	239	0	239	NA	NA	NA	NA	NA	NA	NA	ReprPCWk	Interior_Act1	46.45	Average GC	NA	NA
ATTACCGAAAGATTCTCT	Regular (5ss, promoterless)	5ss_noP	chr1	184755655	-	0	93	0	102	0	93	0	93	12	102	0	102	0	93	0	102	0	93	0	93	0	102	0	102	0	93	0	102	0	93	0	93	0	102	0	102	NA	NA	NA	NA	NA	NA	NA	TssA	Interior_Act3	46.85	Average GC	SINE	NA
ATTACCGTAGGTAACTGG	Regular (5ss, promoterless)	5ss_noP	chr2	205053095	+	25	181	24	372	80	181	166	181	16	372	124	372	11	181	59	372	0	181	68	181	0	372	0	372	0	181	0	372	221	181	252	181	169	372	442	372	NM_001302769.2	NA	NM_001302769.2.4	NM_001302769.2	507621	567067	0.472343	Quies	Near_Lm1	40.56	Average GC	NA	MANE_mRNA
ATTACCTGTGAACTGAAC	Regular (5ss, promoterless)	5ss_noP	chr1	199808578	+	1	361	1	306	0	361	0	361	0	306	0	306	0	361	0	306	0	361	0	361	0	306	0	306	0	361	0	306	0	361	0	361	0	306	0	306	NA	NA	NA	NA	NA	NA	NA	Quies	Lamina	37.26	Average GC	NA	NA
ATTACGACAATCATACCT	Regular (5ss, promoterless)	5ss_noP	chr2	146111902	+	0	167	0	208	0	167	0	167	0	208	0	208	0	167	0	208	0	167	0	167	0	208	0	208	0	167	0	208	0	167	0	167	0	208	0	208	NA	NA	NA	NA	NA	NA	NA	Quies	Lamina	32.27	Low GC	LINE	NA
ATTACGACCTGCCAGTGC	Regular (5ss, promoterless)	5ss_noP	chr1	145964964	-	0	191	14	83	0	191	0	191	32	83	0	83	0	191	0	83	0	191	0	191	0	83	0	83	0	191	0	83	0	191	0	191	10	83	0	83	NA	NA	NA	NA	NA	NA	NA	TssA	Speckle	46.65	Average GC	NA	NA
ATTACGAGAGTAAGTCCC	Regular (5ss, promoterless)	5ss_noP	chr1	120816181	-	0	13	0	187	0	13	8	13	0	187	0	187	0	13	0	187	0	13	0	13	17	187	0	187	0	13	0	187	0	13	0	13	0	187	0	187	NA	NA	NA	NA	NA	NA	NA	NA	Lamina_Like	48.35	High GC	NA	NA
ATTACGCAGCGGTCGCGG	Regular (5ss, promoterless)	5ss_noP	chr4	2855654	+	280	94	125	391	1032	94	2150	94	1703	391	2500	391	323	94	760	391	5	94	85	94	95	391	36	391	0	94	0	391	716	94	1047	94	776	391	472	391	NM_001354761.2	NA	NM_001354761.2.1	NM_001354761.2	11811	74408	0.136988	TxWk	Speckle	39.46	Average GC	NA	MANE_mRNA
ATTACGCCCCCTCAAACG	Regular (5ss, promoterless)	5ss_noP	chr8	67928865	-	0	141	0	175	0	141	0	141	0	175	0	175	0	141	0	175	0	141	0	141	0	175	0	175	0	141	0	175	0	141	0	141	0	175	0	175	NA	NA	NA	NA	NA	NA	NA	Quies	Near_Lm2	34.77	Average GC	NA	NA
ATTACGGCGGCGATGGCT	Regular (5ss, promoterless)	5ss_noP	chr4	127587413	+	1	219	0	149	0	219	0	219	0	149	0	149	0	219	0	149	0	219	0	219	0	149	0	149	0	219	0	149	0	219	0	219	0	149	14	149	NA	NA	NA	NA	NA	NA	NA	Quies	Interior_Act3	38.06	Average GC	LINE	NA
ATTACGGGGACGGGAGAC	Regular (5ss, promoterless)	5ss_noP	chr22	23215376	+	213	532	66	497	170	532	451	532	231	497	485	497	289	532	270	497	108	532	462	532	189	497	66	497	0	532	0	497	104	532	249	532	157	497	189	497	NM_004327.4	NA	NM_004327.4.1	NM_004327.4	34868	102661	0.253532	EnhG1	Interior_Act2	48.05	High GC	NA	MANE_mRNA
ATTACGTACGGCTCCGTT	Regular (5ss, promoterless)	5ss_noP	chr3	193688613	-	0	210	0	440	20	210	2	210	0	440	9	440	0	210	1	440	17	210	0	210	0	440	0	440	0	210	0	440	0	210	0	210	0	440	0	440	NA	NA	NA	NA	NA	NA	NA	EnhA1	Interior_Act3	42.76	Average GC	NA	NA
ATTACGTGCCTTTGCTCT	Regular (5ss, promoterless)	5ss_noP	chr10	80771638	+	0	122	0	107	12	122	0	122	0	107	0	107	0	122	0	107	0	122	0	122	0	107	0	107	0	122	0	107	0	122	0	122	0	107	0	107	NA	NA	NA	NA	NA	NA	NA	EnhA1	Near_Lm1	38.16	Average GC	NA	NA
ATTACGTGTGATACCACA	Regular (5ss, promoterless)	5ss_noP	chr22	22997276	+	0	208	0	60	0	208	0	208	0	60	0	60	0	208	0	60	0	208	0	208	0	60	0	60	0	208	0	60	0	208	0	208	0	60	0	60	NA	NA	NA	NA	6586	11080	0.372807	ZNF/Rpts	Interior_Repr2	34.67	Average GC	LINE	unprocessed_pseudogene
ATTACTAACTTGAAATAG	Regular (5ss, promoterless)	5ss_noP	chrX	147913122	+	289	108	189	244	1301	108	1436	108	1918	244	1172	244	392	108	364	244	118	108	73	108	152	244	77	244	4603	108	2549	244	987	108	511	108	453	244	629	244	NM_002024.6	NA	NM_002024.6.1	NM_002024.6	1204	38003	0.0307088	TssA	Near_Lm2	40.36	Average GC	NA	MANE_mRNA
ATTACTACCCGATGAACA	Regular (5ss, promoterless)	5ss_noP	chr7	12720516	-	150	624	34	653	327	624	237	624	408	653	295	653	117	624	101	653	2	624	0	624	0	653	0	653	2109	624	1416	653	346	624	577	624	382	653	725	653	NA	NA	NA	NA	NA	NA	NA	EnhA1	Interior_Act3	40.26	Average GC	NA	NA
ATTACTCGTAGATAATAG	Regular (5ss, promoterless)	5ss_noP	chr22	15935167	+	0	314	0	139	0	314	0	314	0	139	0	139	0	314	0	139	0	314	0	314	0	139	0	139	0	314	0	139	0	314	0	314	0	139	0	139	NA	NA	NA	NA	NA	NA	NA	NA	Lamina_Like	41.96	Average GC	NA	NA
ATTACTCTAAGGCCGGGT	Regular (5ss, promoterless)	5ss_noP	chr6	101198966	-	0	377	0	76	0	377	0	377	0	76	0	76	0	377	0	76	0	377	0	377	0	76	0	76	0	377	0	76	0	377	0	377	0	76	0	76	NA	NA	NA	NA	NA	NA	NA	Quies	Lamina	36.46	Average GC	NA	NA
ATTACTGAGCCGGTGTTT	Regular (5ss, promoterless)	5ss_noP	chr17	13743675	-	0	127	0	106	0	127	0	127	0	106	0	106	0	127	0	106	0	127	0	127	0	106	0	106	0	127	0	106	0	127	0	127	0	106	0	106	NA	NA	NA	NA	NA	NA	NA	ReprPCWk	Interior_Repr1	39.66	Average GC	NA	NA
ATTACTGCCAATAAAACA	Regular (5ss, promoterless)	5ss_noP	chr1	170066294	+	0	101	0	186	0	101	0	101	0	186	0	186	0	101	0	186	0	101	0	101	0	186	0	186	0	101	0	186	0	101	0	101	0	186	0	186	NA	NA	NA	NA	NA	NA	NA	Quies	Near_Lm2	33.97	Low GC	NA	NA
ATTACTGCGTAACCTGTA	Regular (5ss, promoterless)	5ss_noP	chr8	78305424	+	0	327	0	93	0	327	0	327	0	93	0	93	0	327	0	93	0	327	0	327	0	93	0	93	0	327	0	93	0	327	0	327	0	93	0	93	NA	NA	NA	NA	NA	NA	NA	Quies	Lamina	32.47	Low GC	NA	NA
ATTACTGTGCGGATAGTT	Regular (5ss, promoterless)	5ss_noP	chr7	77522957	+	0	98	0	52	0	98	0	98	0	52	0	52	0	98	0	52	0	98	0	98	0	52	0	52	0	98	0	52	0	98	0	98	0	52	0	52	NA	NA	NA	NA	NA	NA	NA	Quies	Interior_Act3	42.56	Average GC	NA	NA
ATTACTTGAGGACTCAAA	Regular (5ss, promoterless)	5ss_noP	chr8	125044293	-	10	185	6	88	34	185	30	185	60	88	143	88	18	185	40	88	0	185	0	185	0	88	0	88	0	185	0	88	61	185	76	185	136	88	49	88	NM_014846.4	NA	NM_014846.4.8	NM_014846.4	47499	20034	0.703345	Tx	Interior_Act3	39.96	Average GC	NA	MANE_mRNA
ATTACTTTCGGTTAGCGG	Regular (5ss, promoterless)	5ss_noP	chr2	57724881	-	0	87	0	43	0	87	0	87	0	43	0	43	0	87	0	43	0	87	0	87	0	43	0	43	0	87	0	43	0	87	0	87	0	43	0	43	NA	NA	NA	NA	NA	NA	NA	Quies	Lamina	28.87	Low GC	NA	NA
ATTACTTTGGCAGCAGTA	Regular (5ss, promoterless)	5ss_noP	chr2	159235924	+	69	144	25	191	261	144	588	144	312	191	626	191	243	144	136	191	0	144	3	144	1	191	0	191	7967	144	18055	191	464	144	483	144	773	191	249	191	NA	NA	NA	NA	NA	NA	NA	TxWk	Interior_Act3	31.97	Low GC	NA	NA
ATTAGAAGACGGCGGTGG	Regular (5ss, promoterless)	5ss_noP	chr7	16744330	+	20	59	0	20	14	59	82	59	0	20	40	20	1	59	0	20	0	59	0	59	0	20	0	20	0	59	0	20	35	59	0	59	53	20	45	20	NA	NA	NA	NA	NA	NA	NA	TxWk	Near_Lm2	40.86	Average GC	NA	NA
ATTAGACCTGCTGTGACA	Regular (5ss, promoterless)	5ss_noP	chr6	15018912	-	45	220	3	121	22	220	61	220	109	121	52	121	0	220	38	121	0	220	0	220	33	121	0	121	0	220	0	121	0	220	0	220	0	121	32	121	NA	NA	NA	NA	71258	358627	0.165761	EnhWk	Interior_Act2	43.36	Average GC	NA	lncRNA
ATTAGACGGGTTGGCGAC	Regular (5ss, promoterless)	5ss_noP	chr2	223838571	+	67	128	60	216	159	128	215	128	134	216	171	216	118	128	72	216	0	128	0	128	31	216	0	216	0	128	707	216	21	128	31	128	29	216	39	216	NA	NA	NA	NA	NA	NA	NA	Quies	Near_Lm1	47.15	Average GC	NA	NA
ATTAGAGACCCGTGTCCG	Regular (5ss, promoterless)	5ss_noP	chr10	79145735	+	185	242	50	267	179	242	464	242	255	267	618	267	145	242	119	267	49	242	143	242	26	267	33	267	0	242	0	267	112	242	436	242	157	267	437	267	NM_020338.4	NA	NM_020338.4.3	NM_020338.4	76770	170784	0.310114	EnhWk	Interior_Act2	54.45	High GC	NA	MANE_mRNA
ATTAGAGCTGGCCTCACA	Regular (5ss, promoterless)	5ss_noP	chr6	2769593	-	124	702	53	861	387	702	354	702	402	861	296	861	159	702	77	861	0	702	0	702	21	861	23	861	3999	702	1307	861	45	702	79	702	52	861	103	861	NA	NA	NA	NA	NA	NA	NA	TxWk	Interior_Act2	31.67	Low GC	NA	NA
ATTAGATGTAGGCAGAGC	Regular (5ss, promoterless)	5ss_noP	chr1	154367342	-	0	153	0	230	0	153	0	153	0	230	0	230	0	153	0	230	0	153	0	153	0	230	0	230	0	153	0	230	0	153	0	153	0	230	0	230	NA	NA	NA	NA	NA	NA	NA	TxWk	Speckle	48.75	High GC	NA	NA
ATTAGCACGGGCCTCTTG	Regular (5ss, promoterless)	5ss_noP	chr1	32291656	+	0	124	0	185	15	124	2	124	13	185	6	185	0	124	0	185	0	124	0	124	0	185	0	185	0	124	0	185	26	124	0	124	0	185	12	185	NA	NA	NA	NA	NA	NA	NA	TssFlnkU	Speckle	52.35	High GC	NA	NA
ATTAGCAGAACCTTCTAT	Regular (5ss, promoterless)	5ss_noP	chr18	66177222	-	0	86	0	342	0	86	0	86	0	342	0	342	0	86	0	342	0	86	0	86	0	342	0	342	0	86	0	342	0	86	0	86	0	342	0	342	NA	NA	NA	NA	NA	NA	NA	Quies	Lamina	31.57	Low GC	NA	NA
ATTAGCCGCGACCATTCG	Regular (5ss, promoterless)	5ss_noP	chr6	79995989	+	0	708	0	760	0	708	0	708	0	760	0	760	0	708	0	760	0	708	0	708	0	760	0	760	0	708	0	760	0	708	0	708	0	760	0	760	NA	NA	NA	NA	NA	NA	NA	Quies	Near_Lm2	30.47	Low GC	NA	NA
ATTAGCGGACCAAGTCGC	Regular (5ss, promoterless)	5ss_noP	chr6	5290377	+	109	86	26	23	20	86	47	86	159	23	44	23	2	86	0	23	38	86	0	86	26	23	10	23	0	86	0	23	0	86	44	86	19	23	0	23	NM_006567.5	NA	NM_006567.5.1	NM_006567.5	28865	481206	0.0565902	Quies	Interior_Act3	38.46	Average GC	NA	MANE_mRNA
ATTAGGAGCTTCCGGAGG	Regular (5ss, promoterless)	5ss_noP	chr10	91251561	+	206	143	46	237	476	143	276	143	833	237	224	237	108	143	34	237	0	143	1	143	1	237	0	237	0	143	0	237	97	143	279	143	71	237	89	237	NM_032373.5	NA	NM_032373.5.6	NM_032373.5	30899	32776	0.485261	TxWk	Interior_Act3	30.87	Low GC	NA	MANE_mRNA
ATTAGGCGTGGTCGTTGT	Regular (5ss, promoterless)	5ss_noP	chr7	36904878	+	0	205	0	25	0	205	0	205	0	25	0	25	0	205	0	25	0	205	0	205	0	25	0	25	0	205	0	25	0	205	0	205	0	25	0	25	NA	NA	NA	NA	NA	NA	NA	Quies	Near_Lm1	42.76	Average GC	NA	NA
ATTAGGCTGCCTTGAGGC	Regular (5ss, promoterless)	5ss_noP	chr12	104909950	-	0	382	0	371	11	382	10	382	25	371	23	371	0	382	0	371	0	382	0	382	0	371	0	371	0	382	0	371	0	382	1	382	0	371	49	371	NM_001352171.3	NA	NM_001352171.3.9	NM_001352171.3	48340	108150	0.308902	Quies	Interior_Act3	36.76	Average GC	NA	MANE_mRNA
ATTAGGCTTCTGTCGACA	Regular (5ss, promoterless)	5ss_noP	chr4	87110784	+	80	158	57	131	257	158	101	158	472	131	200	131	18	158	64	131	0	158	44	158	0	131	48	131	0	158	0	131	0	158	94	158	52	131	95	131	NM_001166693.3	NA	NM_001166693.3.11	NM_001166693.3	175774	30255	0.853152	TxWk	Interior_Act3	38.46	Average GC	NA	MANE_mRNA
ATTAGGGAAGAGTCACTT	Regular (5ss, promoterless)	5ss_noP	chr1	178871430	+	23	760	10	822	18	760	27	760	150	822	5	822	0	760	0	822	0	760	0	760	0	822	0	822	0	760	0	822	0	760	0	760	0	822	0	822	NM_152663.5	NA	NM_152663.5.8	NM_152663.5	146187	50410	0.743587	Quies	Near_Lm2	38.06	Average GC	NA	MANE_mRNA
ATTAGGGTCTACTGTGGC	Regular (5ss, promoterless)	5ss_noP	chr15	57082461	-	0	202	0	177	0	202	0	202	0	177	0	177	0	202	0	177	0	202	0	202	0	177	0	177	0	202	0	177	0	202	0	202	0	177	0	177	NA	NA	NA	NA	NA	NA	NA	EnhWk	Interior_Act3	35.66	Average GC	NA	NA
ATTAGGTGCGGCTTCGCC	Regular (5ss, promoterless)	5ss_noP	chr5	90073214	+	0	55	0	360	0	55	0	55	0	360	0	360	0	55	0	360	0	55	0	55	0	360	0	360	0	55	0	360	0	55	0	55	0	360	0	360	NA	NA	NA	NA	NA	NA	NA	TssFlnk	Near_Lm2	44.66	Average GC	NA	NA
ATTAGTCAGCCAATGAAC	Regular (5ss, promoterless)	5ss_noP	chr19	54471073	+	0	98	0	222	0	98	28	98	0	222	2	222	0	98	0	222	0	98	0	98	0	222	0	222	0	98	0	222	0	98	0	98	66	222	114	222	NA	NA	NA	NA	NA	NA	NA	EnhBiv	Speckle	58.64	High GC	SINE	NA
ATTAGTCCCAACAATAAG	Regular (5ss, promoterless)	5ss_noP	chr6	6338442	+	0	895	0	1243	0	895	0	895	0	1243	0	1243	0	895	0	1243	0	895	0	895	0	1243	0	1243	0	895	0	1243	0	895	0	895	0	1243	0	1243	NA	NA	NA	NA	NA	NA	NA	ReprPCWk	Interior_Repr2	38.86	Average GC	NA	NA
ATTAGTGAACTTCTAACA	Regular (5ss, promoterless)	5ss_noP	chr6	26791188	+	14	98	0	447	6	98	11	98	0	447	5	447	38	98	0	447	0	98	0	98	0	447	0	447	0	98	0	447	22	98	0	98	9	447	0	447	NA	NA	NA	NA	NA	NA	NA	NA	Interior_Repr1	40.06	Average GC	NA	NA
ATTAGTGCACGGCCGACC	Regular (5ss, promoterless)	5ss_noP	chr6	163788597	+	0	151	0	77	0	151	0	151	0	77	0	77	0	151	0	77	0	151	0	151	0	77	0	77	0	151	0	77	0	151	0	151	0	77	0	77	NA	NA	NA	NA	117020	10252	0.919448	ReprPC	Interior_Act3	50.55	High GC	LINE	lncRNA
ATTAGTGGAGGCGCTGGC	Regular (5ss, promoterless)	5ss_noP	chr7	81173198	-	0	67	7	135	6	67	43	67	18	135	4	135	57	67	20	135	0	67	0	67	0	135	0	135	0	67	0	135	36	67	23	67	0	135	27	135	NA	NA	NA	NA	NA	NA	NA	Quies	Near_Lm2	33.27	Low GC	NA	NA
ATTAGTGGCGCATAGTCG	Regular (5ss, promoterless)	5ss_noP	chr11	61431601	-	0	65	0	194	0	65	0	65	0	194	0	194	0	65	0	194	0	65	0	65	0	194	0	194	0	65	0	194	0	65	0	65	0	194	0	194	NA	NA	NA	NA	NA	NA	NA	TssFlnk	Interior_Act1	47.95	High GC	LINE	NA
ATTAGTGTTGGCGGTCGC	Regular (5ss, promoterless)	5ss_noP	chr3	128787703	+	76	69	23	128	410	69	100	69	470	128	264	128	0	69	32	128	1	69	10	69	0	128	0	128	0	69	0	128	105	69	215	69	205	128	213	128	NM_004637.6	NA	NM_004637.6.1	NM_004637.6	61521	27095	0.694243	EnhWk	Interior_Act1	43.86	Average GC	DNA	MANE_mRNA
ATTATAAACGGTACAAGG	Regular (5ss, promoterless)	5ss_noP	chr12	121494888	+	1	771	0	768	0	771	27	771	0	768	30	768	0	771	40	768	0	771	0	771	0	768	0	768	0	771	0	768	0	771	0	771	19	768	0	768	NA	NA	NA	NA	NA	NA	NA	Quies	Speckle	50.15	High GC	NA	NA
ATTATACAGCGGTGATTT	Regular (5ss, promoterless)	5ss_noP	chr3	31265248	+	0	116	0	146	0	116	0	116	0	146	0	146	0	116	0	146	0	116	0	116	0	146	0	146	0	116	0	146	0	116	0	116	0	146	0	146	NA	NA	NA	NA	NA	NA	NA	Quies	Near_Lm2	36.96	Average GC	NA	NA
ATTATAGCTAGTCATAGC	Regular (5ss, promoterless)	5ss_noP	chrX	99312525	-	0	185	0	41	0	185	0	185	0	41	0	41	0	185	0	41	0	185	0	185	0	41	0	41	0	185	0	41	0	185	0	185	0	41	0	41	NA	NA	NA	NA	NA	NA	NA	Quies	Lamina	32.77	Low GC	NA	NA
ATTATATGCGATGTTCAG	Regular (5ss, promoterless)	5ss_noP	chr12	23578513	-	13	85	3	220	42	85	6	85	44	220	21	220	0	85	0	220	0	85	0	85	0	220	1	220	0	85	0	220	0	85	0	85	20	220	0	220	NM_006940.6	NA	NM_006940.6.6	NM_006940.6	371157	49010	0.883356	Quies	Near_Lm1	36.96	Average GC	NA	MANE_mRNA
ATTATCACATCCGGTGAC	Regular (5ss, promoterless)	5ss_noP	chr3	142046289	-	757	1453	305	1745	2120	1453	6652	1453	3281	1745	9047	1745	2015	1453	2270	1745	223	1453	500	1453	103	1745	306	1745	0	1453	1297	1745	3278	1453	5335	1453	7427	1745	6735	1745	NM_001178139.2	NA	NM_001178139.2.10	NM_001178139.2	103255	101862	0.503396	EnhA1	Interior_Act3	41.56	Average GC	NA	MANE_mRNA
ATTATCACCGCGACCGCA	Regular (5ss, promoterless)	5ss_noP	chr1	43618126	+	0	263	0	180	0	263	30	263	52	180	5	180	0	263	0	180	0	263	0	263	0	180	0	180	0	263	0	180	27	263	0	263	46	180	97	180	NM_002840.5	NA	NM_002840.5.25	NM_002840.5	87244	5540	0.940291	ReprPC	Speckle	52.95	High GC	NA	MANE_mRNA
ATTATCACGCTGCGGGTT	Regular (5ss, promoterless)	5ss_noP	chr8	20892264	-	1	327	0	255	0	327	0	327	0	255	0	255	0	327	0	255	0	327	0	327	0	255	0	255	0	327	0	255	0	327	0	327	0	255	0	255	NA	NA	NA	NA	NA	NA	NA	Quies	Interior_Repr2	38.76	Average GC	NA	NA
ATTATCCAAGGTAGTGCT	Regular (5ss, promoterless)	5ss_noP	chr1	172537653	+	161	197	50	524	790	197	181	197	1831	524	212	524	109	197	176	524	1	197	2	197	3	524	1	524	0	197	0	524	37	197	6	197	125	524	174	524	NM_014283.5	NA	NM_014283.5.1	NM_014283.5	4504	74180	0.0572416	TxWk	Near_Lm1	35.36	Average GC	NA	MANE_mRNA
ATTATCCCCTGGAGTCGT	Regular (5ss, promoterless)	5ss_noP	chr20	19633731	-	0	409	0	397	0	409	0	409	0	397	0	397	0	409	0	397	0	409	0	409	0	397	0	397	0	409	0	397	0	409	0	409	0	397	0	397	NA	NA	NA	NA	NA	NA	NA	Quies	Interior_Repr2	45.65	Average GC	LTR	NA
ATTATCGACCAACATTTC	Regular (5ss, promoterless)	5ss_noP	chrX	20007370	+	0	159	0	94	0	159	0	159	0	94	0	94	0	159	0	94	0	159	0	159	0	94	0	94	0	159	0	94	0	159	0	159	0	94	0	94	NA	NA	NA	NA	NA	NA	NA	ReprPCWk	Near_Lm1	38.46	Average GC	NA	NA
ATTATCGCCCGTTCAATT	Regular (5ss, promoterless)	5ss_noP	chr2	48144369	+	0	6	3	79	27	6	112	6	37	79	138	79	48	6	0	79	1	6	0	6	0	79	0	79	0	6	0	79	22	6	106	6	42	79	0	79	NA	NA	NA	NA	NA	NA	NA	TxWk	Interior_Act3	43.06	Average GC	NA	NA
ATTATCGGGTGACGCGTC	Regular (5ss, promoterless)	5ss_noP	chr6	87762816	-	0	217	0	194	0	217	0	217	0	194	5	194	0	217	0	194	0	217	0	217	0	194	0	194	0	217	0	194	0	217	0	217	0	194	0	194	NA	NA	NA	NA	NA	NA	NA	Quies	Interior_Act3	45.45	Average GC	NA	NA
ATTATCTGCATTAGGTCA	Regular (5ss, promoterless)	5ss_noP	chr3	85388929	-	0	154	0	370	0	154	7	154	0	370	0	370	0	154	0	370	0	154	0	154	0	370	0	370	0	154	0	370	0	154	0	154	0	370	0	370	NA	NA	NA	NA	NA	NA	NA	Quies	Lamina	33.97	Low GC	NA	NA
ATTATGCCCATGCAAACC	Regular (5ss, promoterless)	5ss_noP	chr12	97167939	-	1	888	0	619	0	888	0	888	0	619	0	619	0	888	0	619	0	888	0	888	0	619	0	619	0	888	0	619	0	888	0	888	0	619	0	619	NA	NA	NA	NA	NA	NA	NA	Quies	Lamina	40.66	Average GC	NA	NA
ATTATGGAACCGCCTAAC	Regular (5ss, promoterless)	5ss_noP	chr6	1371002	+	0	360	0	309	0	360	0	360	0	309	0	309	0	360	0	309	0	360	0	360	0	309	0	309	0	360	0	309	0	360	0	360	0	309	0	309	NA	NA	NA	NA	NA	NA	NA	ReprPCWk	Interior_Repr2	33.97	Low GC	SINE	NA
ATTATGGGGGAGTGCTCT	Regular (5ss, promoterless)	5ss_noP	chr9	87529999	+	154	105	50	168	144	105	367	105	370	168	566	168	91	105	372	168	1	105	0	105	7	168	66	168	0	105	0	168	1	105	47	105	490	168	600	168	NM_004938.4	NA	NM_004938.4.2	NM_004938.4	32133	178635	0.152457	EnhWk	Interior_Act3	45.55	Average GC	SINE	MANE_mRNA
ATTATGGTGCATGCTGAA	Regular (5ss, promoterless)	5ss_noP	chr9	5742009	-	0	41	0	59	5	41	7	41	0	59	29	59	0	41	0	59	0	41	0	41	0	59	0	59	0	41	0	59	0	41	0	41	0	59	28	59	NA	NA	NA	NA	NA	NA	NA	TxWk	Interior_Act3	36.46	Average GC	LINE	NA
ATTATGTCAACCGGGCAT	Regular (5ss, promoterless)	5ss_noP	chr18	75058428	-	0	198	1	408	0	198	0	198	0	408	0	408	0	198	0	408	0	198	0	198	0	408	0	408	0	198	0	408	0	198	0	198	0	408	0	408	NA	NA	NA	NA	NA	NA	NA	Quies	Near_Lm1	43.56	Average GC	NA	NA
ATTATTAACCCTCTACTG	Regular (5ss, promoterless)	5ss_noP	chr5	133095668	-	0	82	13	124	12	82	0	82	6	124	0	124	24	82	14	124	0	82	0	82	0	124	0	124	0	82	0	124	0	82	0	82	0	124	0	124	NA	NA	NA	NA	NA	NA	NA	Tx	Interior_Act2	35.66	Average GC	NA	NA
ATTATTAATTCCCACCCG	Regular (5ss, promoterless)	5ss_noP	chr9	14796123	+	0	305	0	191	0	305	0	305	0	191	0	191	0	305	0	191	0	305	0	305	0	191	0	191	0	305	0	191	0	305	0	305	0	191	0	191	NA	NA	NA	NA	NA	NA	NA	Quies	Near_Lm2	39.46	Average GC	NA	NA
ATTATTACAGCCTTCCAT	Regular (5ss, promoterless)	5ss_noP	chr2	169640186	+	92	260	56	232	447	260	1226	260	935	232	1010	232	205	260	461	232	81	260	196	260	70	232	33	232	0	260	263	232	861	260	361	260	270	232	563	232	NM_004792.3	NM_004792.3	NA	NA	55836	1220	0.978617	TxWk	Interior_Act3	30.57	Low GC	NA	MANE_mRNA
ATTATTAGTCGCGCTGTC	Regular (5ss, promoterless)	5ss_noP	chr4	180367120	+	0	391	0	370	0	391	7	391	0	370	0	370	0	391	0	370	0	391	0	391	0	370	0	370	0	391	0	370	0	391	0	391	0	370	0	370	NA	NA	NA	NA	NA	NA	NA	Quies	Lamina	39.76	Average GC	NA	NA
ATTATTAGTCGGCGGACT	Regular (5ss, promoterless)	5ss_noP	chr5	162386595	+	0	170	0	148	0	170	0	170	0	148	0	148	0	170	0	148	0	170	0	170	0	148	0	148	0	170	0	148	0	170	0	170	0	148	0	148	NA	NA	NA	NA	NA	NA	NA	Quies	Lamina	38.66	Average GC	NA	NA
ATTATTCGAAAATCCATA	Regular (5ss, promoterless)	5ss_noP	chr12	14901298	+	63	357	7	285	33	357	112	357	96	285	117	285	51	357	21	285	0	357	0	357	0	285	0	285	0	357	0	285	29	357	0	357	60	285	49	285	NA	NA	NA	NA	NA	NA	NA	Quies	Near_Lm1	38.46	Average GC	NA	NA
ATTATTGAACCTAATGCC	Regular (5ss, promoterless)	5ss_noP	chr18	23566106	+	0	10	6	176	13	10	0	10	0	176	0	176	0	10	0	176	0	10	0	10	0	176	0	176	0	10	0	176	0	10	0	10	0	176	0	176	NA	NA	NA	NA	NA	NA	NA	TxWk	Interior_Act3	41.16	Average GC	NA	NA
ATTATTGACCACCCGCGA	Regular (5ss, promoterless)	5ss_noP	chr2	233816025	+	0	310	0	318	0	310	12	310	0	318	0	318	0	310	0	318	0	310	0	310	0	318	0	318	0	310	0	318	0	310	0	310	0	318	47	318	NM_001394639.1	NA	NM_001394639.1.26	NM_001394639.1	37696	17393	0.684275	ReprPCWk	Interior_Repr1	33.37	Low GC	NA	MANE_mRNA
ATTATTGATTCTGACCAG	Regular (5ss, promoterless)	5ss_noP	chr1	224214029	+	0	108	0	166	0	108	0	108	0	166	0	166	0	108	0	166	0	108	0	108	0	166	0	166	0	108	0	166	0	108	0	108	0	166	0	166	NA	NA	NA	NA	NA	NA	NA	EnhWk	Interior_Act3	50.85	High GC	SINE	NA
ATTATTGTCAAGTTACGC	Regular (5ss, promoterless)	5ss_noP	chr1	21029631	-	537	249	295	181	1555	249	2612	249	2601	181	2640	181	773	249	1038	181	268	249	1016	249	283	181	624	181	0	249	0	181	1014	249	1944	249	537	181	694	181	NM_001391906.1	NA	NM_001391906.1.33	NM_001391906.1	147266	223153	0.397566	TxWk	Interior_Act1	44.96	Average GC	NA	MANE_mRNA
ATTATTGTTTGGTGACTT	Regular (5ss, promoterless)	5ss_noP	chr11	86124322	-	128	491	54	375	109	491	72	491	368	375	174	375	24	491	1	375	38	491	1	491	0	375	0	375	0	491	0	375	44	491	0	491	30	375	68	375	NA	NA	NA	NA	NA	NA	NA	EnhWk	Interior_Act3	39.56	Average GC	NA	NA
ATTATTTGGTAGGCGGGA	Regular (5ss, promoterless)	5ss_noP	chr6	31495546	+	62	346	35	614	117	346	479	346	178	614	477	614	129	346	224	614	1	346	1	346	42	614	32	614	3185	346	0	614	243	346	203	346	403	614	323	614	NA	NA	NA	NA	NA	NA	NA	TssFlnkD	Speckle	46.35	Average GC	NA	NA
ATTCAAAAATCGGTTCCG	Regular (5ss, promoterless)	5ss_noP	chr12	79227686	+	54	252	6	368	53	252	182	252	153	368	93	368	23	252	10	368	22	252	0	252	1	368	0	368	0	252	0	368	0	252	124	252	250	368	385	368	NM_005639.3	NA	NM_005639.3.4	NM_005639.3	362913	224322	0.618003	Quies	Lamina	34.57	Average GC	SINE	MANE_mRNA
ATTCAAAGGATAGCGCGC	Regular (5ss, promoterless)	5ss_noP	chr4	70950858	-	42	78	8	154	22	78	0	78	0	154	35	154	0	78	5	154	0	78	0	78	0	154	0	154	0	78	0	154	0	78	0	78	0	154	0	154	NA	NA	NA	NA	NA	NA	NA	TxWk	Interior_Act3	36.76	Average GC	NA	NA
ATTCAACAACGACCAATA	Regular (5ss, promoterless)	5ss_noP	chr16	11505929	+	0	597	0	832	0	597	0	597	0	832	0	832	0	597	0	832	0	597	0	597	0	832	0	832	0	597	0	832	0	597	0	597	0	832	0	832	NA	NA	NA	NA	NA	NA	NA	ReprPCWk	Interior_Act1	44.26	Average GC	NA	NA
ATTCAACAATGATGTGGC	Regular (5ss, promoterless)	5ss_noP	chr3	60901203	-	176	41	81	569	372	41	373	41	533	569	546	569	50	41	222	569	80	41	75	41	72	569	107	569	0	41	0	569	72	41	363	41	338	569	524	569	NM_002012.4	NA	NM_002012.4.7	NM_002012.4	350249	1153927	0.232851	Quies	Near_Lm1	34.17	Low GC	NA	MANE_mRNA
ATTCAACCGCGCAACCCA	Regular (5ss, promoterless)	5ss_noP	chr11	66127752	+	0	37	0	60	4	37	2	37	13	60	31	60	74	37	0	60	0	37	20	37	0	60	0	60	0	37	0	60	0	37	0	37	0	60	0	60	NM_018026.4	NA	NM_018026.4.1	NM_018026.4	57481	116992	0.329455	Quies	Speckle	41.56	Average GC	NA	MANE_mRNA
ATTCAACTTCACAGGCCT	Regular (5ss, promoterless)	5ss_noP	chr1	160285257	+	104	325	51	384	286	325	244	325	288	384	190	384	36	325	14	384	29	325	0	325	0	384	23	384	0	325	0	384	774	325	676	325	322	384	99	384	NA	NA	NA	NA	NA	NA	NA	TssA	Interior_Act2	51.75	High GC	NA	NA
ATTCAACTTTGCAATAAC	Regular (5ss, promoterless)	5ss_noP	chr8	55868669	-	0	87	0	217	0	87	0	87	16	217	0	217	0	87	0	217	0	87	0	87	0	217	0	217	0	87	0	217	0	87	0	87	0	217	0	217	NA	NA	NA	NA	NA	NA	NA	EnhWk	Interior_Act3	41.06	Average GC	NA	NA
ATTCAAGAAAAACATTTT	Regular (5ss, promoterless)	5ss_noP	chr6	24573011	-	0	21	0	87	0	21	0	21	0	87	0	87	0	21	0	87	0	21	0	21	0	87	0	87	0	21	0	87	0	21	0	21	0	87	0	87	NM_014809.4	NA	NM_014809.4.11	NM_014809.4	73180	28905	0.716854	ReprPC	Interior_Act3	41.06	Average GC	NA	MANE_mRNA
ATTCAATCTGACGTACAC	Regular (5ss, promoterless)	5ss_noP	chr5	140217672	-	0	328	9	618	0	328	10	328	0	618	0	618	0	328	39	618	0	328	0	328	1	618	0	618	0	328	0	618	0	328	0	328	0	618	0	618	NA	NA	NA	NA	NA	NA	NA	EnhA1	Interior_Act2	45.95	Average GC	NA	NA
ATTCAATTACGCAGCGAA	Regular (5ss, promoterless)	5ss_noP	chr14	51476750	+	0	53	0	21	0	53	0	53	0	21	0	21	0	53	0	21	0	53	0	53	0	21	0	21	0	53	0	21	0	53	0	53	0	21	0	21	NA	NA	NA	NA	NA	NA	NA	Quies	Near_Lm1	38.86	Average GC	LINE	NA
ATTCACAATAACGCCGGC	Regular (5ss, promoterless)	5ss_noP	chr11	15784210	-	0	274	0	334	0	274	0	274	0	334	0	334	0	274	0	334	0	274	0	274	0	334	0	334	0	274	0	334	0	274	0	274	0	334	0	334	NA	NA	NA	NA	NA	NA	NA	ReprPCWk	Near_Lm1	47.75	High GC	NA	NA
ATTCACCTCTCCCGAAAT	Regular (5ss, promoterless)	5ss_noP	chr3	77102938	+	313	528	129	409	1134	528	855	528	1464	409	690	409	238	528	360	409	74	528	132	528	47	409	54	409	0	528	0	409	317	528	299	528	453	409	410	409	NM_001395656.1	NA	NM_001395656.1.2	NM_001395656.1	62840	547026	0.103039	Quies	Near_Lm2	37.16	Average GC	NA	MANE_mRNA
ATTCACGAATGGACCCTC	Regular (5ss, promoterless)	5ss_noP	chr11	19982129	-	0	383	0	440	11	383	41	383	0	440	61	440	0	383	0	440	0	383	0	383	0	440	0	440	0	383	0	440	0	383	109	383	39	440	41	440	NA	NA	NA	NA	NA	NA	NA	EnhWk	Interior_Act3	37.96	Average GC	LINE	NA
ATTCACGTGACCTGACCT	Regular (5ss, promoterless)	5ss_noP	chr5	90673056	-	1	96	0	255	0	96	0	96	0	255	0	255	0	96	0	255	0	96	0	96	0	255	0	255	0	96	0	255	0	96	0	96	0	255	0	255	NA	NA	NA	NA	NA	NA	NA	Tx	Interior_Act3	36.76	Average GC	NA	NA
ATTCAGATGCGGTAAGAC	Regular (5ss, promoterless)	5ss_noP	chr6	130184243	-	0	141	0	180	0	141	0	141	0	180	0	180	0	141	0	180	0	141	0	141	0	180	0	180	0	141	0	180	0	141	0	141	0	180	0	180	NM_001017373.4	NA	NM_001017373.4.6	NM_001017373.4	38708	39929	0.492236	EnhWk	Near_Lm2	40.16	Average GC	NA	MANE_mRNA
ATTCAGCTCCATAACGAG	Regular (5ss, promoterless)	5ss_noP	chr10	7923094	+	146	282	58	469	305	282	223	282	359	469	556	469	0	282	1	469	0	282	1	282	0	469	1	469	0	282	0	469	32	282	68	282	86	469	77	469	NM_031923.4	NA	NM_031923.4.2	NM_031923.4	104590	93537	0.527894	Quies	Interior_Act3	31.07	Low GC	NA	MANE_mRNA
ATTCAGGAGGCAGTATCT	Regular (5ss, promoterless)	5ss_noP	chr15	101292309	-	63	55	30	37	118	55	140	55	381	37	30	37	53	55	0	37	18	55	0	55	45	37	0	37	0	55	0	37	16	55	121	55	83	37	126	37	NM_003090.4	NA	NM_003090.4.7	NM_003090.4	2939	10800	0.213917	EnhG1	Interior_Act3	37.26	Average GC	NA	MANE_mRNA
ATTCAGGCGAGATTACAA	Regular (5ss, promoterless)	5ss_noP	chr6	17421813	+	0	479	0	404	0	479	4	479	0	404	0	404	0	479	0	404	0	479	0	479	0	404	0	404	0	479	0	404	0	479	0	479	0	404	0	404	NM_006366.3	NA	NM_006366.3.2	NM_006366.3	28219	135967	0.171872	ReprPCWk	Near_Lm1	42.86	Average GC	NA	MANE_mRNA
ATTCAGGCTAGCCCATGG	Regular (5ss, promoterless)	5ss_noP	chr1	246109618	+	16	398	14	393	52	398	39	398	56	393	76	393	14	398	36	393	0	398	0	398	0	393	0	393	0	398	0	393	0	398	76	398	126	393	54	393	NA	NA	NA	NA	992	4248	0.189313	TxWk	Interior_Act3	38.26	Average GC	NA	lncRNA
ATTCAGTCACCCTAATGC	Regular (5ss, promoterless)	5ss_noP	chr8	41813935	+	0	173	0	192	0	173	3	173	14	192	0	192	0	173	10	192	0	173	0	173	0	192	0	192	0	173	0	192	16	173	49	173	0	192	0	192	NA	NA	NA	NA	NA	NA	NA	EnhWk	Interior_Act2	41.06	Average GC	NA	NA
ATTCAGTCACGACATGCT	Regular (5ss, promoterless)	5ss_noP	chr2	71335686	-	0	9	5	244	13	9	58	9	4	244	41	244	0	9	38	244	0	9	0	9	0	244	0	244	0	9	0	244	0	9	46	9	106	244	14	244	NA	NA	NA	NA	NA	NA	NA	TxWk	Interior_Act2	35.56	Average GC	LINE	NA
ATTCATAAATCTACGTGC	Regular (5ss, promoterless)	5ss_noP	chr12	122645168	-	0	125	0	175	0	125	0	125	0	175	0	175	0	125	0	175	0	125	0	125	0	175	0	175	0	125	0	175	0	125	0	125	0	175	0	175	NA	NA	NA	NA	NA	NA	NA	Quies	Speckle	49.15	High GC	NA	NA
ATTCATACGCACTGGAAC	Regular (5ss, promoterless)	5ss_noP	chr1	174964649	-	0	91	5	608	67	91	166	91	160	608	216	608	122	91	90	608	0	91	100	91	0	608	0	608	0	91	0	608	127	91	101	91	123	608	135	608	NA	NA	NA	NA	NA	NA	NA	EnhA1	Interior_Act3	37.26	Average GC	NA	NA
ATTCATACTTTGGAACGT	Regular (5ss, promoterless)	5ss_noP	chr6	5695550	-	0	189	0	180	0	189	0	189	0	180	0	180	0	189	0	180	0	189	0	189	0	180	0	180	0	189	0	180	0	189	0	189	0	180	0	180	NA	NA	NA	NA	NA	NA	NA	Quies	Interior_Repr2	41.36	Average GC	SINE	NA
ATTCATCCGCAGATCCCA	Regular (5ss, promoterless)	5ss_noP	chr6	20474337	+	87	186	54	113	478	186	817	186	617	113	1062	113	88	186	107	113	1	186	14	186	143	113	96	113	0	186	0	113	490	186	558	186	412	113	834	113	NM_001949.5	NA	NM_001949.5.1	NM_001949.5	72459	19377	0.789004	EnhWk	Interior_Act3	43.86	Average GC	NA	MANE_mRNA
ATTCATGCCTGGATTATC	Regular (5ss, promoterless)	5ss_noP	chr12	42408150	-	0	39	0	220	0	39	12	39	12	220	2	220	0	39	0	220	0	39	0	39	0	220	0	220	0	39	0	220	0	39	0	39	0	220	0	220	NA	NA	NA	NA	NA	NA	NA	TxWk	Interior_Act3	36.26	Average GC	NA	NA
ATTCCAAAACACTTAGTG	Regular (5ss, promoterless)	5ss_noP	chrX	154430770	+	45	32	NA	NA	252	32	19	32	NA	NA	NA	NA	2	32	NA	NA	0	32	2	32	NA	NA	NA	NA	0	32	NA	NA	4	32	4	32	NA	NA	NA	NA	NM_001183.6	NA	NM_001183.6.2	NM_001183.6	2094	5746	0.267092	EnhA1	Speckle	52.35	High GC	NA	MANE_mRNA
ATTCCACAGTTAATGAAA	Regular (5ss, promoterless)	5ss_noP	chr5	8289716	-	0	255	0	166	0	255	0	255	0	166	0	166	0	255	0	166	0	255	0	255	0	166	0	166	0	255	0	166	0	255	0	255	0	166	0	166	NA	NA	NA	NA	76721	82697	0.481257	Quies	Lamina	36.46	Average GC	NA	lncRNA
ATTCCAGTGCGACTACTG	Regular (5ss, promoterless)	5ss_noP	chr11	115191857	+	0	135	0	192	0	135	0	135	0	192	0	192	0	135	0	192	0	135	0	135	0	192	0	192	0	135	0	192	0	135	0	135	0	192	0	192	NA	NA	NA	NA	NA	NA	NA	Quies	Near_Lm1	37.76	Average GC	NA	NA
ATTCCATAAATAAAATCG	Regular (5ss, promoterless)	5ss_noP	chr15	93741036	+	0	188	0	281	0	188	0	188	0	281	0	281	0	188	0	281	0	188	0	188	0	281	0	281	0	188	0	281	0	188	0	188	0	281	0	281	NA	NA	NA	NA	651633	19850	0.970439	Quies	Lamina	55.34	High GC	NA	lncRNA
ATTCCATATTTTAATACT	Regular (5ss, promoterless)	5ss_noP	chr6	26556907	+	0	238	0	419	11	238	5	238	31	419	0	419	0	238	0	419	46	238	38	238	0	419	0	419	0	238	0	419	0	238	0	238	0	419	0	419	NA	NA	NA	NA	NA	NA	NA	EnhWk	Interior_Act2	41.36	Average GC	NA	NA
ATTCCCACGTCCTACTAG	Regular (5ss, promoterless)	5ss_noP	chr10	117718133	+	0	645	0	559	0	645	0	645	0	559	0	559	0	645	0	559	0	645	0	645	0	559	0	559	0	645	0	559	0	645	0	645	0	559	0	559	NA	NA	NA	NA	NA	NA	NA	ReprPCWk	Interior_Repr2	37.36	Average GC	NA	NA
ATTCCCCCCTTTCCCCTT	Regular (5ss, promoterless)	5ss_noP	chr3	155707702	-	18	531	0	411	0	531	0	531	0	411	12	411	0	531	0	411	0	531	0	531	0	411	0	411	0	531	0	411	9	531	0	531	0	411	0	411	NM_014996.4	NA	NM_014996.4.22	NM_014996.4	37369	227822	0.140914	Quies	Near_Lm1	42.96	Average GC	NA	MANE_mRNA
ATTCCCCGCCAATGCTTC	Regular (5ss, promoterless)	5ss_noP	chr5	112953785	+	26	49	0	80	0	49	22	49	0	80	0	80	0	49	0	80	0	49	0	49	0	80	0	80	0	49	0	80	0	49	0	49	0	80	0	80	NA	NA	NA	NA	NA	NA	NA	Quies	Interior_Act3	38.96	Average GC	LINE	NA
ATTCCCCTTGGACGGGCT	Regular (5ss, promoterless)	5ss_noP	chr2	200963226	-	411	278	158	327	1616	278	935	278	1521	327	516	327	196	278	189	327	2	278	34	278	11	327	31	327	1605	278	1336	327	526	278	229	278	245	327	132	327	NM_006190.5	NA	NM_006190.5.17	NM_006190.5	434	54250	0.00793651	TssA	Interior_Act2	56.44	High GC	NA	MANE_mRNA
ATTCCCGAGCATTGGTTC	Regular (5ss, promoterless)	5ss_noP	chr1	75286348	+	0	16	NA	NA	0	16	0	16	NA	NA	NA	NA	0	16	NA	NA	0	16	0	16	NA	NA	NA	NA	0	16	NA	NA	0	16	0	16	NA	NA	NA	NA	NA	NA	NA	NA	NA	NA	NA	Quies	Near_Lm2	34.57	Average GC	NA	NA
ATTCCCGCACAAAAATCG	Regular (5ss, promoterless)	5ss_noP	chr2	212688578	-	0	127	0	254	0	127	0	127	0	254	0	254	0	127	0	254	0	127	0	127	0	254	0	254	0	127	0	254	0	127	0	127	0	254	0	254	NA	NA	NA	NA	332967	107221	0.75642	Quies	Lamina	37.66	Average GC	NA	lncRNA
ATTCCCGGTGCTCACAAC	Regular (5ss, promoterless)	5ss_noP	chr2	102630737	-	0	310	0	116	91	310	32	310	34	116	11	116	0	310	0	116	0	310	1	310	0	116	0	116	0	310	0	116	0	310	20	310	0	116	0	116	NA	NA	NA	NA	NA	NA	NA	EnhWk	Near_Lm1	29.77	Low GC	LINE	NA
ATTCCCGTTAGCGCGGTG	Regular (5ss, promoterless)	5ss_noP	chr2	16641464	+	0	23	0	78	0	23	0	23	0	78	0	78	0	23	0	78	0	23	0	23	0	78	0	78	0	23	0	78	0	23	0	23	0	78	0	78	NA	NA	NA	NA	NA	NA	NA	EnhWk	Near_Lm2	46.65	Average GC	LINE	NA
ATTCCCTAGTGGATAGGC	Regular (5ss, promoterless)	5ss_noP	chr9	13906474	+	0	37	0	292	0	37	0	37	0	292	0	292	0	37	0	292	0	37	0	37	0	292	0	292	0	37	0	292	0	37	0	37	0	292	0	292	NA	NA	NA	NA	NA	NA	NA	Quies	Near_Lm2	32.17	Low GC	LINE	NA
ATTCCCTGTCGGGCAGCA	Regular (5ss, promoterless)	5ss_noP	chr9	5492564	+	0	366	0	302	0	366	0	366	0	302	0	302	0	366	0	302	0	366	0	366	0	302	0	302	0	366	0	302	0	366	0	366	0	302	0	302	NA	NA	NA	NA	NA	NA	NA	TxWk	Near_Lm1	43.46	Average GC	NA	NA
ATTCCGACCAACGCGATG	Regular (5ss, promoterless)	5ss_noP	chr7	138836476	-	0	276	0	353	0	276	0	276	0	353	0	353	0	276	0	353	0	276	0	276	0	353	0	353	0	276	0	353	0	276	0	276	0	353	0	353	NM_001164665.2	NM_001164665.2	NA	NA	144913	5096	0.966029	ReprPC	Interior_Act3	38.56	Average GC	NA	MANE_mRNA
ATTCCGACCGTCGTATTA	Regular (5ss, promoterless)	5ss_noP	chr2	9815160	+	0	202	0	580	0	202	0	202	0	580	0	580	0	202	0	580	0	202	0	202	0	580	0	580	0	202	0	580	0	202	0	202	0	580	0	580	NA	NA	NA	NA	NA	NA	NA	TxWk	Interior_Act2	50.55	High GC	NA	NA
ATTCCGATGATTACCCAG	Regular (5ss, promoterless)	5ss_noP	chr3	177336414	+	0	46	0	274	15	46	0	46	55	274	0	274	35	46	0	274	0	46	0	46	0	274	0	274	0	46	0	274	0	46	0	46	0	274	0	274	NA	NA	NA	NA	NA	NA	NA	EnhWk	Interior_Act3	42.96	Average GC	NA	NA
ATTCCGCGAAGTACATAG	Regular (5ss, promoterless)	5ss_noP	chr11	120456685	+	124	135	65	149	243	135	103	135	475	149	157	149	0	135	6	149	1	135	0	135	0	149	2	149	0	135	0	149	8	135	0	135	0	149	85	149	NM_015313.3	NA	NM_015313.3.22	NM_015313.3	120273	33252	0.78341	TxWk	Interior_Act3	36.26	Average GC	NA	MANE_mRNA
ATTCCGCTAACCTGAGCA	Regular (5ss, promoterless)	5ss_noP	chr10	4426785	-	0	69	NA	NA	0	69	0	69	NA	NA	NA	NA	0	69	NA	NA	0	69	0	69	NA	NA	NA	NA	0	69	NA	NA	0	69	0	69	NA	NA	NA	NA	NA	NA	NA	NA	NA	NA	NA	Quies	Interior_Repr2	32.17	Low GC	NA	NA
ATTCCGGAATCTGATGCC	Regular (5ss, promoterless)	5ss_noP	chr7	93225094	-	0	225	0	171	29	225	10	225	13	171	33	171	0	225	0	171	0	225	0	225	0	171	0	171	0	225	0	171	0	225	0	225	0	171	23	171	NM_001039372.4	NA	NM_001039372.4.9	NM_001039372.4	1375	36561	0.0362453	TxWk	Near_Lm2	29.57	Low GC	NA	MANE_mRNA
ATTCCGGCAACGGCACCC	Regular (5ss, promoterless)	5ss_noP	chr11	78311002	-	603	511	233	242	970	511	3672	511	1926	242	2794	242	1018	511	660	242	77	511	321	511	218	242	150	242	0	511	0	242	206	511	1186	511	929	242	2125	242	NM_080491.3	NA	NM_080491.3.9	NM_080491.3	106818	95710	0.527423	TxWk	Interior_Act3	35.56	Average GC	NA	MANE_mRNA
ATTCCGGCCTATAGGCCG	Regular (5ss, promoterless)	5ss_noP	chr1	108746136	+	0	7	NA	NA	0	7	23	7	NA	NA	NA	NA	31	7	NA	NA	0	7	0	7	NA	NA	NA	NA	0	7	NA	NA	0	7	0	7	NA	NA	NA	NA	NA	NA	NA	NA	NA	NA	NA	TxWk	Interior_Act3	43.96	Average GC	LINE	NA
ATTCCGGGAAACACCGTA	Regular (5ss, promoterless)	5ss_noP	chr5	39643152	-	0	177	0	243	0	177	0	177	0	243	0	243	0	177	0	243	0	177	0	177	0	243	0	243	0	177	0	243	0	177	0	177	0	243	0	243	NA	NA	NA	NA	NA	NA	NA	Quies	Near_Lm2	40.46	Average GC	NA	NA
ATTCCGTGTTCCAAACAG	Regular (5ss, promoterless)	5ss_noP	chr12	58827788	-	0	388	0	237	0	388	0	388	0	237	0	237	0	388	0	237	0	388	0	388	0	237	0	237	0	388	0	237	0	388	0	388	0	237	0	237	NA	NA	NA	NA	NA	NA	NA	Quies	Lamina	32.07	Low GC	NA	NA
ATTCCTACAGTGAGGCCG	Regular (5ss, promoterless)	5ss_noP	chr10	22434060	+	121	142	44	444	414	142	494	142	458	444	619	444	81	142	141	444	118	142	0	142	1	444	10	444	0	142	0	444	0	142	48	142	239	444	336	444	NA	NA	NA	NA	NA	NA	NA	EnhWk	Interior_Act3	34.37	Average GC	DNA	NA
ATTCCTCCGTAGGCGGAC	Regular (5ss, promoterless)	5ss_noP	chr16	69385218	+	12	142	13	111	0	142	18	142	20	111	0	111	0	142	0	111	0	142	12	142	0	111	0	111	0	142	0	111	0	142	31	142	0	111	20	111	NA	NA	NA	NA	NA	NA	NA	TssA	Interior_Act1	45.35	Average GC	NA	NA
ATTCCTCTGTTTCCGCGG	Regular (5ss, promoterless)	5ss_noP	chr3	171524448	-	0	346	20	342	95	346	74	346	66	342	26	342	52	346	17	342	0	346	0	346	0	342	53	342	0	346	0	342	76	346	38	346	113	342	124	342	NA	NA	NA	NA	NA	NA	NA	EnhA2	Interior_Act3	48.75	High GC	NA	NA
ATTCCTGGCCATGTATAT	Regular (5ss, promoterless)	5ss_noP	chr1	156750867	+	40	37	NA	NA	0	37	47	37	NA	NA	NA	NA	0	37	NA	NA	0	37	0	37	NA	NA	NA	NA	0	37	NA	NA	0	37	0	37	NA	NA	NA	NA	NA	NA	NA	NA	NA	NA	NA	TssA	Interior_Act1	60.54	High GC	NA	NA
ATTCCTGGTAGTAACTCG	Regular (5ss, promoterless)	5ss_noP	chr6	34559388	-	7	436	0	193	12	436	0	436	0	193	3	193	0	436	0	193	0	436	0	436	0	193	0	193	0	436	0	193	0	436	0	436	0	193	0	193	NA	NA	NA	NA	NA	NA	NA	EnhWk	Speckle	51.95	High GC	SINE	NA
ATTCCTGTGAGAATCCGA	Regular (5ss, promoterless)	5ss_noP	chr1	234113065	-	0	246	0	335	0	246	0	246	0	335	0	335	0	246	0	335	0	246	0	246	0	335	0	335	0	246	0	335	0	246	0	246	0	335	0	335	NA	NA	NA	NA	NA	NA	NA	ReprPCWk	Near_Lm1	42.76	Average GC	NA	NA
ATTCCTTTCCCGGTGGAA	Regular (5ss, promoterless)	5ss_noP	chr17	39106555	+	1	1093	1	1233	0	1093	0	1093	0	1233	0	1233	0	1093	0	1233	0	1093	0	1093	0	1233	0	1233	0	1093	0	1233	0	1093	0	1093	0	1233	0	1233	NA	NA	NA	NA	49536	6635	0.881879	ReprPC	Speckle	50.05	High GC	NA	lncRNA
ATTCGAAAACCACTGGGA	Regular (5ss, promoterless)	5ss_noP	chr2	201863120	-	0	207	0	187	0	207	0	207	0	187	0	187	0	207	0	187	0	207	0	207	0	187	0	187	0	207	0	187	0	207	0	207	0	187	0	187	NA	NA	NA	NA	NA	NA	NA	ReprPC	Interior_Act2	39.96	Average GC	NA	NA
ATTCGAACTCTAGGGAAC	Regular (5ss, promoterless)	5ss_noP	chr5	27223579	-	0	30	0	111	18	30	14	30	0	111	0	111	23	30	0	111	15	30	0	30	0	111	0	111	0	30	0	111	0	30	0	30	0	111	0	111	NA	NA	NA	NA	NA	NA	NA	Quies	Lamina	32.67	Low GC	LINE	NA
ATTCGAATTAGAGAACGC	Regular (5ss, promoterless)	5ss_noP	chr16	76821134	-	0	729	0	715	15	729	14	729	0	715	0	715	0	729	0	715	0	729	0	729	0	715	0	715	0	729	0	715	0	729	44	729	0	715	0	715	NA	NA	NA	NA	NA	NA	NA	Quies	Near_Lm2	42.66	Average GC	NA	NA
ATTCGACAGGTACGGGCG	Regular (5ss, promoterless)	5ss_noP	chr22	44734357	-	0	72	5	137	0	72	0	72	17	137	0	137	0	72	0	137	0	72	0	72	0	137	0	137	0	72	0	137	0	72	0	72	0	137	0	137	NA	NA	NA	NA	NA	NA	NA	TxWk	Interior_Act1	57.84	High GC	NA	NA
ATTCGACCAGAAAGCATG	Regular (5ss, promoterless)	5ss_noP	chr15	73795050	+	0	106	0	108	0	106	0	106	0	108	0	108	0	106	0	108	0	106	0	106	0	108	0	108	0	106	0	108	0	106	0	106	0	108	0	108	NA	NA	NA	NA	NA	NA	NA	ReprPCWk	Interior_Act2	44.16	Average GC	LTR	NA
ATTCGACGGGTGCATGCC	Regular (5ss, promoterless)	5ss_noP	chr7	133130152	+	0	79	0	230	0	79	0	79	0	230	0	230	0	79	0	230	0	79	0	79	0	230	0	230	0	79	0	230	0	79	0	79	0	230	0	230	NA	NA	NA	NA	NA	NA	NA	ReprPC	Interior_Act3	45.85	Average GC	NA	NA
ATTCGAGCCATTTGCAAC	Regular (5ss, promoterless)	5ss_noP	chr3	42047847	-	0	158	0	203	0	158	0	158	0	203	0	203	0	158	0	203	0	158	0	158	0	203	0	203	0	158	0	203	0	158	0	158	0	203	0	203	NA	NA	NA	NA	NA	NA	NA	TxWk	Interior_Act3	37.76	Average GC	NA	NA
ATTCGAGTATATGAGCAG	Regular (5ss, promoterless)	5ss_noP	chr7	121939645	+	0	56	0	26	0	56	0	56	0	26	0	26	0	56	0	26	0	56	0	56	0	26	0	26	0	56	0	26	0	56	0	56	0	26	0	26	NM_002851.3	NA	NM_002851.3.2	NM_002851.3	66485	122391	0.352003	Quies	Lamina	36.56	Average GC	NA	MANE_mRNA
ATTCGATATTTGGGCATA	Regular (5ss, promoterless)	5ss_noP	chr3	190197798	+	0	198	0	243	0	198	0	198	0	243	0	243	0	198	0	243	0	198	0	198	0	243	0	243	0	198	0	243	0	198	0	198	0	243	0	243	NA	NA	NA	NA	NA	NA	NA	Quies	Lamina	40.06	Average GC	SINE	NA
ATTCGATTTTGCAGCGGT	Regular (5ss, promoterless)	5ss_noP	chr4	159032240	-	0	334	0	183	11	334	28	334	0	183	69	183	0	334	0	183	30	334	23	334	101	183	0	183	0	334	0	183	0	334	0	334	40	183	0	183	NM_152543.3	NA	NM_152543.3.4	NM_152543.3	2989	139107	0.0210351	Quies	Interior_Act3	35.56	Average GC	NA	MANE_mRNA
ATTCGCGAGAGGTCTGGT	Regular (5ss, promoterless)	5ss_noP	chr15	56365076	+	0	114	0	327	0	114	8	114	15	327	20	327	0	114	44	327	0	114	0	114	0	327	0	327	0	114	0	327	0	114	0	114	6	327	0	327	NA	NA	NA	NA	NA	NA	NA	TssFlnkD	Near_Lm1	47.15	Average GC	NA	NA
ATTCGCGGAATGGGCGTC	Regular (5ss, promoterless)	5ss_noP	chr7	12732495	-	0	50	39	54	9	50	7	50	104	54	83	54	0	50	0	54	0	50	0	50	1	54	0	54	0	50	0	54	0	50	35	50	26	54	13	54	NA	NA	NA	NA	NA	NA	NA	EnhA2	Interior_Act3	34.87	Average GC	NA	NA
ATTCGCGGGATTTGGGGT	Regular (5ss, promoterless)	5ss_noP	chr11	66373548	-	38	268	3	131	13	268	14	268	17	131	24	131	46	268	12	131	32	268	0	268	18	131	28	131	2	268	929	131	21	268	0	268	0	131	0	131	NA	NA	NA	NA	NA	NA	NA	EnhWk	Speckle	40.56	Average GC	NA	NA
ATTCGCGGGGGGGTACAT	Regular (5ss, promoterless)	5ss_noP	chr6	92186237	+	0	349	0	662	0	349	0	349	0	662	0	662	0	349	0	662	0	349	0	349	0	662	0	662	0	349	0	662	0	349	0	349	0	662	0	662	NA	NA	NA	NA	NA	NA	NA	Quies	Lamina	28.97	Low GC	SINE	NA
ATTCGCGTTGTCTTTGCC	Regular (5ss, promoterless)	5ss_noP	chr2	223114957	+	0	1130	0	2051	0	1130	0	1130	0	2051	0	2051	0	1130	0	2051	0	1130	0	1130	0	2051	0	2051	0	1130	0	2051	0	1130	0	1130	0	2051	0	2051	NA	NA	NA	NA	NA	NA	NA	ReprPCWk	Near_Lm2	42.16	Average GC	SINE	NA
ATTCGGAGCTCGGTACGC	Regular (5ss, promoterless)	5ss_noP	chr18	35682828	-	0	537	0	408	0	537	2	537	0	408	19	408	0	537	0	408	0	537	0	537	0	408	0	408	0	537	0	408	0	537	0	537	0	408	9	408	NA	NA	NA	NA	NA	NA	NA	EnhA1	Interior_Act3	36.86	Average GC	NA	NA
ATTCGGGCCACGGGTTTA	Regular (5ss, promoterless)	5ss_noP	chr9	111919497	+	134	130	30	121	508	130	642	130	715	121	465	121	248	130	65	121	14	130	1	130	32	121	1	121	647	130	886	121	234	130	67	130	163	121	100	121	NM_003358.3	NA	NM_003358.3.2	NM_003358.3	22684	15872	0.588339	TxWk	Interior_Act3	44.86	Average GC	NA	MANE_mRNA
ATTCGGTACGACAGCTTC	Regular (5ss, promoterless)	5ss_noP	chr12	27909783	-	0	80	0	207	0	80	0	80	0	207	0	207	0	80	0	207	0	80	0	80	0	207	0	207	0	80	0	207	0	80	0	80	0	207	0	207	NA	NA	NA	NA	NA	NA	NA	Quies	Interior_Act3	42.96	Average GC	LINE	NA
ATTCGGTTGAAGTCTGTC	Regular (5ss, promoterless)	5ss_noP	chr6	13401106	+	0	161	0	94	0	161	0	161	0	94	0	94	0	161	0	94	0	161	0	161	0	94	0	94	0	161	0	94	0	161	0	161	0	94	0	94	NA	NA	NA	NA	NA	NA	NA	ReprPCWk	Interior_Act3	41.46	Average GC	NA	NA
ATTCGTATCCGAAGACTG	Regular (5ss, promoterless)	5ss_noP	chr8	28718630	-	11	567	19	368	0	567	3	567	15	368	0	368	7	567	0	368	0	567	0	567	0	368	0	368	0	567	0	368	0	567	0	567	35	368	23	368	NA	NA	NA	NA	NA	NA	NA	Tx	Interior_Act2	41.96	Average GC	SINE	NA
ATTCGTCTCCCCTGAGCG	Regular (5ss, promoterless)	5ss_noP	chr16	23960228	+	29	45	29	39	250	45	147	45	250	39	255	39	117	45	96	39	1	45	160	45	28	39	48	39	0	45	0	39	120	45	48	45	18	39	57	39	NM_002738.7	NA	NM_002738.7.2	NM_002738.7	124246	260383	0.323028	EnhWk	Interior_Act1	46.15	Average GC	NA	MANE_mRNA
ATTCGTGCCGACCAGCCC	Regular (5ss, promoterless)	5ss_noP	chr12	14270501	+	0	10	0	131	0	10	0	10	0	131	0	131	0	10	0	131	0	10	0	10	0	131	0	131	0	10	0	131	0	10	0	10	0	131	0	131	NA	NA	NA	NA	NA	NA	NA	TxWk	Near_Lm1	42.26	Average GC	NA	NA
ATTCGTGGGCGACTTAAA	Regular (5ss, promoterless)	5ss_noP	chr3	192376335	-	0	366	0	134	0	366	0	366	0	134	0	134	0	366	0	134	0	366	0	366	0	134	0	134	0	366	0	134	0	366	0	366	0	134	0	134	NM_004113.6	NA	NM_004113.6.4	NM_004113.6	351206	236946	0.597135	Quies	Lamina	35.16	Average GC	LINE	MANE_mRNA
ATTCGTGGTATACGTCCC	Regular (5ss, promoterless)	5ss_noP	chr12	94168521	+	17	3	12	104	106	3	9	3	48	104	29	104	0	3	0	104	0	3	0	3	0	104	0	104	0	3	0	104	21	3	0	3	47	104	0	104	NM_005761.3	NA	NM_005761.3.1	NM_005761.3	19945	139154	0.125362	EnhWk	Interior_Act3	44.26	Average GC	NA	MANE_mRNA
ATTCGTGTGGCAGTGATC	Regular (5ss, promoterless)	5ss_noP	chr10	70578524	-	9	142	7	254	70	142	21	142	136	254	19	254	0	142	0	254	0	142	0	142	0	254	0	254	0	142	0	254	0	142	0	142	0	254	0	254	NA	NA	NA	NA	NA	NA	NA	EnhA1	Interior_Act1	39.46	Average GC	NA	NA
ATTCGTTAGTCAGGAATA	Regular (5ss, promoterless)	5ss_noP	chr7	139237270	-	0	179	8	210	0	179	0	179	41	210	17	210	0	179	49	210	0	179	0	179	0	210	0	210	0	179	0	210	0	179	12	179	0	210	0	210	NA	NA	NA	NA	NA	NA	NA	Tx	Interior_Act3	38.36	Average GC	NA	NA
ATTCGTTCGTACACAGTC	Regular (5ss, promoterless)	5ss_noP	chr1	161133380	-	0	2	9	24	53	2	8	2	24	24	0	24	0	2	0	24	0	2	0	2	0	24	0	24	0	2	0	24	0	2	0	2	0	24	0	24	NA	NA	NA	NA	NA	NA	NA	TssA	Interior_Act1	48.45	High GC	LINE	NA
ATTCGTTCTCCGGCCCAG	Regular (5ss, promoterless)	5ss_noP	chr10	11871811	+	0	73	NA	NA	5	73	0	73	NA	NA	NA	NA	18	73	NA	NA	0	73	51	73	NA	NA	NA	NA	0	73	NA	NA	0	73	0	73	NA	NA	NA	NA	NM_153256.4	NM_153256.4	NA	NA	48456	466	0.990475	EnhWk	Interior_Act3	36.56	Average GC	NA	MANE_mRNA
ATTCGTTTTGGCGGCGCT	Regular (5ss, promoterless)	5ss_noP	chr4	48195018	+	0	302	27	241	16	302	27	302	0	241	10	241	0	302	0	241	0	302	0	302	0	241	0	241	0	302	0	241	15	302	0	302	28	241	0	241	NA	NA	NA	NA	NA	NA	NA	EnhWk	Interior_Act3	38.66	Average GC	LINE	NA
ATTCTAAGGGACACGATC	Regular (5ss, promoterless)	5ss_noP	chr13	28164879	+	153	52	73	101	381	52	450	52	619	101	217	101	113	52	48	101	106	52	155	52	51	101	38	101	0	52	0	101	231	52	101	52	151	101	103	101	NM_175854.8	NA	NM_175854.8.1	NM_175854.8	26335	130456	0.167962	TxWk	Interior_Act2	41.76	Average GC	NA	MANE_mRNA
ATTCTAATACTTGTTCTA	Regular (5ss, promoterless)	5ss_noP	chr2	32295593	+	28	68	NA	NA	55	68	0	68	NA	NA	NA	NA	0	68	NA	NA	0	68	0	68	NA	NA	NA	NA	0	68	NA	NA	0	68	0	68	NA	NA	NA	NA	NM_032312.4	NA	NM_032312.4.3	NM_032312.4	17690	21001	0.457212	TxWk	Interior_Act3	40.86	Average GC	NA	MANE_mRNA
ATTCTAGATGTCTGTGCA	Regular (5ss, promoterless)	5ss_noP	chr8	97801119	+	567	139	259	165	2848	139	7371	139	3644	165	11140	165	1730	139	2842	165	129	139	285	139	170	165	327	165	1	139	2673	165	5772	139	13729	139	8256	165	7050	165	NM_018407.6	NA	NM_018407.6.1	NM_018407.6	25332	51894	0.328024	TxWk	Interior_Act2	47.15	Average GC	NA	MANE_mRNA
ATTCTAGCGATTGCTATA	Regular (5ss, promoterless)	5ss_noP	chr16	23084713	-	21	154	16	139	85	154	131	154	121	139	52	139	1	154	84	139	0	154	1	154	11	139	1	139	0	154	0	139	11	154	16	154	0	139	102	139	NM_020718.4	NA	NM_020718.4.5	NM_020718.4	64739	23308	0.735278	TxWk	Interior_Act1	37.66	Average GC	NA	MANE_mRNA
ATTCTAGGCGCGCGTGTG	Regular (5ss, promoterless)	5ss_noP	chr12	75886303	-	0	404	0	657	0	404	0	404	0	657	0	657	0	404	0	657	0	404	0	404	0	657	0	657	0	404	0	657	0	404	0	404	26	657	0	657	NA	NA	NA	NA	97712	323101	0.232198	Quies	Interior_Act3	38.96	Average GC	NA	lncRNA
ATTCTAGGTTAGCGTGGT	Regular (5ss, promoterless)	5ss_noP	chr7	132970110	-	57	48	12	26	124	48	70	48	109	26	33	26	7	48	0	26	13	48	0	48	1	26	0	26	0	48	0	26	103	48	22	48	122	26	48	26	NM_017812.4	NA	NM_017812.4.4	NM_017812.4	111980	185241	0.376757	TxWk	Interior_Act3	42.56	Average GC	NA	MANE_mRNA
ATTCTCAATCAAATGATT	Regular (5ss, promoterless)	5ss_noP	chr3	27099386	+	0	58	0	157	0	58	0	58	0	157	0	157	0	58	0	157	0	58	0	58	0	157	0	157	0	58	0	157	0	58	0	58	0	157	0	157	NA	NA	NA	NA	NA	NA	NA	Quies	Lamina	38.26	Average GC	NA	NA
ATTCTCAGACATGGACGC	Regular (5ss, promoterless)	5ss_noP	chr20	41790416	+	0	56	0	25	0	56	0	56	0	25	0	25	0	56	0	25	0	56	0	56	0	25	0	25	0	56	0	25	0	56	0	56	0	25	0	25	NA	NA	NA	NA	NA	NA	NA	ReprPCWk	Interior_Repr2	40.36	Average GC	NA	NA
ATTCTCAGACTATGGTCA	Regular (5ss, promoterless)	5ss_noP	chr1	234844944	+	0	125	0	159	0	125	0	125	7	159	0	159	0	125	0	159	0	125	0	125	0	159	0	159	0	125	0	159	0	125	0	125	16	159	28	159	NA	NA	NA	NA	NA	NA	NA	TxWk	Interior_Act3	40.16	Average GC	NA	NA
ATTCTCAGCAGTTCTTTT	Regular (5ss, promoterless)	5ss_noP	chr10	11171402	-	0	112	1	389	0	112	2	112	0	389	8	389	0	112	20	389	0	112	0	112	4	389	0	389	0	112	0	389	0	112	0	112	0	389	0	389	NA	NA	NA	NA	NA	NA	NA	EnhWk	Near_Lm1	41.76	Average GC	NA	NA
ATTCTCAGCGTGGGAGAG	Regular (5ss, promoterless)	5ss_noP	chr6	119955913	+	0	62	0	122	0	62	0	62	0	122	0	122	0	62	0	122	0	62	0	62	0	122	0	122	0	62	0	122	0	62	0	62	0	122	0	122	NA	NA	NA	NA	NA	NA	NA	Quies	Lamina	29.87	Low GC	NA	NA
ATTCTCAGGGCCGCTGGT	Regular (5ss, promoterless)	5ss_noP	chr7	42794497	+	0	568	0	850	0	568	0	568	0	850	0	850	0	568	0	850	0	568	0	568	0	850	0	850	0	568	0	850	0	568	0	568	0	850	0	850	NA	NA	NA	NA	NA	NA	NA	Quies	Near_Lm2	39.36	Average GC	LINE	NA
ATTCTCCAGCCGACGGCG	Regular (5ss, promoterless)	5ss_noP	chr21	38996198	-	0	1355	0	1220	0	1355	0	1355	0	1220	0	1220	0	1355	0	1220	0	1355	0	1355	0	1220	0	1220	0	1355	0	1220	0	1355	0	1355	0	1220	0	1220	NA	NA	NA	NA	66696	7629	0.897356	ReprPC	Interior_Repr2	50.35	High GC	NA	lncRNA
ATTCTCCTGTAATGTCAC	Regular (5ss, promoterless)	5ss_noP	chr1	85136769	-	0	48	0	144	0	48	0	48	0	144	0	144	0	48	0	144	0	48	0	48	0	144	0	144	0	48	0	144	0	48	0	48	0	144	0	144	NA	NA	NA	NA	NA	NA	NA	ReprPCWk	Near_Lm1	47.55	Average GC	LTR	NA
ATTCTCGAAAACAAACTA	Regular (5ss, promoterless)	5ss_noP	chr8	38512206	-	0	67	0	138	0	67	0	67	0	138	0	138	0	67	0	138	0	67	0	67	0	138	0	138	0	67	0	138	0	67	0	67	0	138	0	138	NA	NA	NA	NA	48733	1372	0.972618	ReprPC	Interior_Act3	45.95	Average GC	NA	lncRNA
ATTCTCGACTTCGCGAAG	Regular (5ss, promoterless)	5ss_noP	chr7	47977506	+	0	247	0	173	0	247	0	247	19	173	0	173	0	247	44	173	22	247	0	247	1	173	32	173	0	247	0	173	0	247	0	247	0	173	0	173	NA	NA	NA	NA	NA	NA	NA	TxWk	Near_Lm1	46.05	Average GC	NA	NA
ATTCTCGCGGGCACGAGT	Regular (5ss, promoterless)	5ss_noP	chr11	27435847	+	0	361	0	354	0	361	1	361	38	354	0	354	0	361	0	354	0	361	0	361	0	354	0	354	0	361	0	354	0	361	0	361	0	354	0	354	NA	NA	NA	NA	NA	NA	NA	Quies	Near_Lm2	46.25	Average GC	NA	NA
ATTCTGAGACGGTGAAGA	Regular (5ss, promoterless)	5ss_noP	chr1	244040844	-	0	44	0	93	0	44	0	44	0	93	0	93	0	44	0	93	0	44	0	44	0	93	0	93	0	44	0	93	0	44	0	44	0	93	0	93	NA	NA	NA	NA	NA	NA	NA	ReprPCWk	Near_Lm2	37.16	Average GC	NA	NA
ATTCTGAGGTTTTCCAAA	Regular (5ss, promoterless)	5ss_noP	chr10	72366079	+	0	21	0	82	0	21	0	21	0	82	0	82	0	21	0	82	0	21	0	21	0	82	0	82	0	21	0	82	0	21	0	21	0	82	0	82	NA	NA	NA	NA	NA	NA	NA	TxWk	Interior_Act1	49.25	High GC	NA	NA
ATTCTGCCGTATATGACG	Regular (5ss, promoterless)	5ss_noP	chr6	133999063	-	1	231	8	346	7	231	40	231	32	346	30	346	14	231	67	346	0	231	0	231	0	346	0	346	0	231	0	346	37	231	130	231	43	346	0	346	NM_145176.3	NA	NM_145176.3.1	NM_145176.3	53561	11483	0.823458	Quies	Interior_Act3	43.66	Average GC	NA	MANE_mRNA
ATTCTGGATATGGCCCCT	Regular (5ss, promoterless)	5ss_noP	chr1	156127442	-	0	313	0	241	0	313	0	313	5	241	0	241	1	313	0	241	41	313	0	313	0	241	0	241	0	313	0	241	0	313	0	313	0	241	0	241	NA	NA	NA	NA	NA	NA	NA	EnhWk	Speckle	54.35	High GC	NA	NA
ATTCTGGGACGTACGAGC	Regular (5ss, promoterless)	5ss_noP	chr1	4396489	+	0	66	0	120	0	66	0	66	0	120	0	120	0	66	0	120	0	66	0	66	0	120	0	120	0	66	0	120	0	66	0	66	0	120	0	120	NA	NA	NA	NA	NA	NA	NA	ReprPCWk	Interior_Repr1	48.25	High GC	NA	NA
ATTCTGGGTGACCTTAAC	Regular (5ss, promoterless)	5ss_noP	chr10	110083699	+	399	249	123	606	1678	249	2424	249	2332	606	2061	606	628	249	416	606	46	249	157	249	135	606	3	606	0	249	0	606	959	249	1582	249	1260	606	1763	606	NM_016824.5	NA	NM_016824.5.1	NM_016824.5	75716	51866	0.593469	TssFlnkU	Interior_Act3	41.66	Average GC	NA	MANE_mRNA
ATTCTGTCATTTACTGCA	Regular (5ss, promoterless)	5ss_noP	chr3	182829464	+	288	128	43	124	940	128	303	128	1379	124	87	124	169	128	88	124	21	128	3	128	42	124	0	124	0	128	0	124	41	128	12	128	22	124	72	124	NM_014616.3	NA	NM_014616.3.3	NM_014616.3	35961	92165	0.280669	TxWk	Interior_Act3	33.67	Low GC	NA	MANE_mRNA
ATTCTGTTCTCATCAGTA	Regular (5ss, promoterless)	5ss_noP	chr12	26438231	-	0	87	0	65	0	87	0	87	0	65	0	65	0	87	0	65	0	87	0	87	0	65	0	65	0	87	0	65	0	87	0	87	0	65	0	65	NM_002223.4	NA	NM_002223.4.10	NM_002223.4	394963	102880	0.793349	Quies	Near_Lm1	37.86	Average GC	NA	MANE_mRNA
ATTCTTCACTCACCGAGC	Regular (5ss, promoterless)	5ss_noP	chr18	567451	-	0	146	0	94	0	146	0	146	0	94	0	94	0	146	0	94	0	146	0	146	0	94	0	94	0	146	0	94	0	146	0	146	0	94	0	94	NA	NA	NA	NA	NA	NA	NA	ReprPCWk	Interior_Act3	36.86	Average GC	NA	NA
ATTCTTCCATCAAGACTT	Regular (5ss, promoterless)	5ss_noP	chr7	138457423	+	21	150	0	237	17	150	10	150	0	237	13	237	0	150	0	237	0	150	0	150	0	237	0	237	0	150	0	237	0	150	50	150	0	237	41	237	NA	NA	NA	NA	NA	NA	NA	Quies	Interior_Act3	51.15	High GC	NA	NA
ATTCTTGGGATACGTCCG	Regular (5ss, promoterless)	5ss_noP	chr1	21456261	-	0	333	0	376	0	333	0	333	0	376	0	376	0	333	0	376	0	333	0	333	0	376	0	376	0	333	0	376	0	333	0	333	0	376	0	376	NA	NA	NA	NA	NA	NA	NA	TxWk	Speckle	36.56	Average GC	NA	NA
ATTCTTTAGCGCGGCGTC	Regular (5ss, promoterless)	5ss_noP	chr4	74235373	+	0	28	0	217	55	28	0	28	48	217	0	217	0	28	0	217	20	28	0	28	0	217	0	217	0	28	0	217	0	28	0	28	0	217	4	217	NM_001144978.3	NA	NM_001144978.3.6	NM_001144978.3	77256	67726	0.532866	Quies	Interior_Act3	36.16	Average GC	NA	MANE_mRNA
ATTCTTTTGATGTCCCGC	Regular (5ss, promoterless)	5ss_noP	chrX	13647986	+	94	84	23	38	595	84	79	84	350	38	0	38	28	84	0	38	0	84	2	84	0	38	0	38	0	84	0	38	0	84	0	84	41	38	37	38	NA	NA	NA	NA	NA	NA	NA	EnhA1	Interior_Act3	42.96	Average GC	NA	NA
ATTGAAAGTGGTCCTGCG	Regular (5ss, promoterless)	5ss_noP	chr5	131222730	+	0	437	9	277	0	437	0	437	0	277	25	277	0	437	28	277	0	437	0	437	0	277	0	277	0	437	0	277	0	437	0	437	0	277	0	277	NA	NA	NA	NA	12682	784	0.941779	Quies	Interior_Act3	39.16	Average GC	NA	lncRNA
ATTGAAATTTCGGAGGCT	Regular (5ss, promoterless)	5ss_noP	chr6	28735802	-	0	122	10	79	12	122	0	122	21	79	35	79	0	122	0	79	0	122	0	122	0	79	0	79	0	122	0	79	0	122	0	122	48	79	0	79	NA	NA	NA	NA	NA	NA	NA	TssA	Interior_Act2	40.26	Average GC	NA	NA
ATTGAACAGCCACTCCGC	Regular (5ss, promoterless)	5ss_noP	chr2	98225984	+	0	511	0	333	0	511	0	511	0	333	0	333	0	511	0	333	0	511	0	511	0	333	0	333	0	511	0	333	0	511	0	511	0	333	0	333	NM_144992.5	NA	NM_144992.5.14	NM_144992.5	138818	87315	0.613878	ReprPCWk	Interior_Repr1	33.37	Low GC	LINE	MANE_mRNA
ATTGAACCCGAAGCTACC	Regular (5ss, promoterless)	5ss_noP	chr22	30196712	-	0	395	0	397	15	395	18	395	0	397	6	397	14	395	0	397	0	395	0	395	0	397	0	397	0	395	0	397	27	395	44	395	50	397	0	397	NA	NA	NA	NA	10483	13894	0.430037	EnhWk	Interior_Act1	48.75	High GC	NA	lncRNA
ATTGAACCGTACTCTTTA	Regular (5ss, promoterless)	5ss_noP	chr11	70713359	+	0	292	0	518	0	292	0	292	0	518	0	518	0	292	0	518	0	292	0	292	0	518	0	518	0	292	0	518	0	292	0	292	0	518	0	518	NA	NA	NA	NA	NA	NA	NA	ReprPC	Interior_Act1	55.64	High GC	NA	NA
ATTGAACTTAGTACAATG	Regular (5ss, promoterless)	5ss_noP	chr3	192062571	-	0	298	0	535	0	298	0	298	0	535	0	535	0	298	0	535	0	298	0	298	0	535	0	535	0	298	0	535	0	298	0	298	0	535	0	535	NA	NA	NA	NA	NA	NA	NA	Quies	Lamina	35.06	Average GC	NA	NA
ATTGAAGCCTGCCAAGGC	Regular (5ss, promoterless)	5ss_noP	chr1	89874150	+	893	112	445	460	4220	112	8814	112	4960	460	7901	460	1750	112	2079	460	146	112	675	112	94	460	196	460	0	112	821	460	7147	112	5916	112	4384	460	2600	460	NM_001134479.2	NA	NM_001134479.2.2	NM_001134479.2	53119	62461	0.459586	EnhWk	Interior_Act3	36.86	Average GC	NA	MANE_mRNA
ATTGAAGCTCTGTGCTGT	Regular (5ss, promoterless)	5ss_noP	chr16	83154771	+	0	188	0	425	0	188	0	188	0	425	0	425	0	188	0	425	0	188	0	188	0	425	0	425	0	188	0	425	0	188	0	188	0	425	0	425	NM_001257.5	NA	NM_001257.5.4	NM_001257.5	527803	645869	0.449702	Het	Near_Lm1	38.86	Average GC	NA	MANE_mRNA
ATTGAAGTATTTAGGGTG	Regular (5ss, promoterless)	5ss_noP	chr8	90699936	+	0	151	0	330	0	151	0	151	0	330	0	330	0	151	0	330	0	151	0	151	0	330	0	330	0	151	0	330	0	151	0	151	0	330	0	330	NA	NA	NA	NA	NA	NA	NA	Quies	Interior_Act3	37.86	Average GC	NA	NA
ATTGAATACTGCCGTTGT	Regular (5ss, promoterless)	5ss_noP	chr12	97627085	-	0	72	0	65	0	72	0	72	0	65	0	65	0	72	0	65	0	72	0	72	0	65	0	65	0	72	0	65	0	72	0	72	0	65	0	65	NA	NA	NA	NA	NA	NA	NA	Quies	Lamina	38.16	Average GC	NA	NA
ATTGAATGCGTTCTGAGC	Regular (5ss, promoterless)	5ss_noP	chr7	138135863	-	1	172	0	111	0	172	0	172	24	111	0	111	0	172	1	111	0	172	0	172	0	111	0	111	0	172	0	111	0	172	33	172	0	111	0	111	NA	NA	NA	NA	NA	NA	NA	Quies	Near_Lm1	37.46	Average GC	LINE	NA
ATTGACCAAGCGCTTCTG	Regular (5ss, promoterless)	5ss_noP	chr15	77221686	+	0	215	0	458	0	215	0	215	0	458	0	458	0	215	0	458	0	215	0	215	0	458	0	458	0	215	0	458	0	215	0	215	0	458	0	458	NA	NA	NA	NA	NA	NA	NA	Quies	Interior_Act2	35.96	Average GC	NA	NA
ATTGACCCGCTGAAAGGC	Regular (5ss, promoterless)	5ss_noP	chr19	51800342	+	6	159	0	242	10	159	13	159	62	242	22	242	2	159	9	242	0	159	0	159	1	242	0	242	0	159	0	242	0	159	0	159	54	242	32	242	NM_002030.5	NA	NM_002030.5.1	NM_002030.5	5186	25848	0.167107	EnhA1	Interior_Act1	52.55	High GC	NA	MANE_mRNA
ATTGACCCGTCCGCCAAT	Regular (5ss, promoterless)	5ss_noP	chr9	122002056	-	0	367	0	123	15	367	16	367	58	123	0	123	30	367	0	123	0	367	0	367	0	123	0	123	0	367	0	123	0	367	0	367	2	123	4	123	NM_001139442.2	NA	NM_001139442.2.6	NM_001139442.2	91252	186383	0.328676	ReprPCWk	Interior_Act2	50.15	High GC	NA	MANE_mRNA
ATTGACCGAGATTGTATG	Regular (5ss, promoterless)	5ss_noP	chr6	109376832	+	57	50	11	112	68	50	16	50	234	112	0	112	0	50	1	112	26	50	31	50	0	112	36	112	0	50	0	112	0	50	0	50	0	112	0	112	NA	NA	NA	NA	NA	NA	NA	Tx	Interior_Act2	39.96	Average GC	NA	NA
ATTGACCGGGCGTGGCTC	Regular (5ss, promoterless)	5ss_noP	chr18	9034814	+	0	151	0	66	0	151	0	151	0	66	0	66	0	151	0	66	0	151	0	151	0	66	0	66	0	151	0	66	0	151	0	151	0	66	0	66	NA	NA	NA	NA	NA	NA	NA	TxWk	Interior_Act2	37.66	Average GC	DNA	NA
ATTGACCTGCCTGGCCTA	Regular (5ss, promoterless)	5ss_noP	chr3	36893114	+	0	148	0	165	0	148	0	148	0	165	0	165	0	148	0	165	0	148	0	148	0	165	0	165	0	148	0	165	0	148	0	148	0	165	0	165	NA	NA	NA	NA	NA	NA	NA	Quies	Interior_Act3	41.36	Average GC	NA	NA
ATTGACTCGGGTCCCGTG	Regular (5ss, promoterless)	5ss_noP	chrX	70133825	+	153	400	35	133	339	400	560	400	430	133	384	133	163	400	280	133	0	400	0	400	1	133	0	133	1307	400	0	133	559	400	698	400	972	133	366	133	NM_001551.3	NM_001551.3	NA	NA	379	32499	0.0115275	TssA	Interior_Repr1	55.94	High GC	NA	MANE_mRNA
ATTGACTGTATTGGGGGC	Regular (5ss, promoterless)	5ss_noP	chr21	9840107	-	1	487	0	302	25	487	0	487	0	302	0	302	0	487	0	302	0	487	0	487	0	302	0	302	0	487	0	302	80	487	0	487	0	302	0	302	NA	NA	NA	NA	NA	NA	NA	NA	Near_Lm1	37.86	Average GC	LINE	NA
ATTGAGAGCTCGACATCA	Regular (5ss, promoterless)	5ss_noP	chr10	74502280	-	0	265	0	250	0	265	13	265	0	250	13	250	0	265	0	250	0	265	0	265	0	250	0	250	0	265	0	250	0	265	0	265	0	250	0	250	NA	NA	NA	NA	NA	NA	NA	Quies	Interior_Act3	32.37	Low GC	NA	NA
ATTGAGCCCTGGGCGACA	Regular (5ss, promoterless)	5ss_noP	chr1	8702833	-	149	60	NA	NA	248	60	160	60	NA	NA	NA	NA	33	60	NA	NA	110	60	1	60	NA	NA	NA	NA	0	60	NA	NA	1	60	30	60	NA	NA	NA	NA	NM_001042681.2	NA	NM_001042681.2.22	NM_001042681.2	114807	350430	0.246771	TssFlnk	Interior_Act1	51.85	High GC	NA	MANE_mRNA
ATTGAGCGAGTTGCGCTC	Regular (5ss, promoterless)	5ss_noP	chr6	68655209	+	459	316	175	283	930	316	328	316	879	283	536	283	160	316	217	283	53	316	0	316	47	283	1	283	0	316	0	283	23	316	108	316	297	283	311	283	NM_001704.3	NA	NM_001704.3.3	NM_001704.3	19928	734297	0.0264218	EnhA2	Interior_Act3	30.17	Low GC	SINE	MANE_mRNA
ATTGAGGAAAAGACTATT	Regular (5ss, promoterless)	5ss_noP	chr2	169641386	+	193	293	79	295	511	293	742	293	1103	295	792	295	146	293	238	295	29	293	96	293	31	295	61	295	2	293	5207	295	3107	293	2562	293	1454	295	2465	295	NM_004792.3	NM_004792.3	NA	NA	57036	20	0.999649	TxWk	Interior_Act3	30.87	Low GC	NA	MANE_mRNA
ATTGAGGTGAGCTACACG	Regular (5ss, promoterless)	5ss_noP	chr2	101311218	-	0	61	NA	NA	0	61	0	61	NA	NA	NA	NA	0	61	NA	NA	0	61	0	61	NA	NA	NA	NA	0	61	NA	NA	0	61	0	61	NA	NA	NA	NA	NA	NA	NA	NA	NA	NA	NA	EnhWk	Interior_Act3	42.56	Average GC	LTR	NA
ATTGAGTGAAGCAGACCT	Regular (5ss, promoterless)	5ss_noP	chr6	13920111	+	0	186	0	108	0	186	0	186	0	108	0	108	0	186	0	108	0	186	0	186	0	108	0	108	0	186	0	108	0	186	0	186	0	108	0	108	NA	NA	NA	NA	NA	NA	NA	EnhWk	Interior_Act2	36.96	Average GC	NA	NA
ATTGAGTTGATTCGGATG	Regular (5ss, promoterless)	5ss_noP	chr19	37965750	+	70	117	13	40	48	117	176	117	112	40	251	40	129	117	34	40	36	117	18	117	0	40	31	40	0	117	0	40	28	117	48	117	0	40	65	40	NM_015073.3	NA	NM_015073.3.1	NM_015073.3	58543	242619	0.19439	ReprPCWk	Interior_Act1	47.45	Average GC	NA	MANE_mRNA
ATTGAGTTGCTCCCGGCC	Regular (5ss, promoterless)	5ss_noP	chr15	63391885	+	55	45	26	49	62	45	100	45	182	49	37	49	0	45	28	49	0	45	109	45	37	49	0	49	0	45	0	49	0	45	0	45	0	49	0	49	NA	NA	NA	NA	1749	46435	0.0362984	TssFlnkU	Interior_Act1	42.76	Average GC	NA	lncRNA
ATTGAGTTTTTCAGTCGT	Regular (5ss, promoterless)	5ss_noP	chr18	319699	+	0	251	0	422	0	251	0	251	0	422	0	422	0	251	0	422	0	251	0	251	0	422	0	422	0	251	0	422	0	251	0	251	0	422	0	422	NA	NA	NA	NA	NA	NA	NA	ReprPCWk	Interior_Act2	32.27	Low GC	NA	NA
ATTGATGAGTCGGCGTAC	Regular (5ss, promoterless)	5ss_noP	chr14	71361825	+	43	314	100	115	362	314	111	314	626	115	195	115	1	314	125	115	0	314	1	314	85	115	0	115	0	314	0	115	0	314	0	314	53	115	59	115	NM_001386936.1	NA	NM_001386936.1.2	NM_001386936.1	41350	379384	0.0982806	TssFlnkU	Interior_Act3	42.06	Average GC	NA	MANE_mRNA
ATTGATGATGGTGACTGG	Regular (5ss, promoterless)	5ss_noP	chr1	33845672	-	0	337	0	505	0	337	0	337	0	505	0	505	0	337	0	505	0	337	0	337	0	505	0	505	0	337	0	505	0	337	0	337	0	505	0	505	NM_001281956.2	NA	NM_001281956.2.65	NM_001281956.2	319558	331675	0.490697	Quies	Interior_Repr2	43.76	Average GC	NA	MANE_mRNA
ATTGATGCCCTTTGAACT	Regular (5ss, promoterless)	5ss_noP	chr6	6253680	-	0	209	0	185	0	209	0	209	0	185	0	185	0	209	0	185	0	209	0	209	0	185	0	185	0	209	0	185	0	209	0	209	0	185	0	185	NM_000129.4	NA	NM_000129.4.11	NM_000129.4	66982	109597	0.379332	Quies	Interior_Repr2	39.06	Average GC	NA	MANE_mRNA
ATTGATGTCCGCCAAACT	Regular (5ss, promoterless)	5ss_noP	chr3	173750364	-	0	324	0	338	0	324	5	324	0	338	25	338	16	324	0	338	0	324	0	324	1	338	0	338	0	324	0	338	0	324	0	324	0	338	0	338	NA	NA	NA	NA	NA	NA	NA	Quies	Lamina	36.86	Average GC	NA	NA
ATTGATGTGGCTGCTTGA	Regular (5ss, promoterless)	5ss_noP	chr5	25518498	-	0	117	0	257	0	117	0	117	0	257	0	257	0	117	0	257	0	117	0	117	0	257	0	257	0	117	0	257	0	117	0	117	0	257	0	257	NA	NA	NA	NA	NA	NA	NA	Quies	Lamina	37.46	Average GC	NA	NA
ATTGATTCCTAATGCGGG	Regular (5ss, promoterless)	5ss_noP	chr19	29803429	-	0	174	0	347	0	174	16	174	23	347	33	347	0	174	0	347	0	174	0	174	0	347	0	347	0	174	0	347	0	174	30	174	25	347	11	347	NA	NA	NA	NA	NA	NA	NA	ReprPCWk	Interior_Act2	43.06	Average GC	NA	NA
ATTGATTGACACGGTGCG	Regular (5ss, promoterless)	5ss_noP	chr6	45049647	+	6	118	0	139	0	118	0	118	0	139	3	139	0	118	0	139	0	118	0	118	0	139	0	139	0	118	0	139	0	118	0	118	0	139	0	139	NA	NA	NA	NA	NA	NA	NA	EnhWk	Near_Lm1	35.96	Average GC	NA	NA
ATTGCAATCGTGACGGGA	Regular (5ss, promoterless)	5ss_noP	chr4	9385599	-	0	370	0	669	0	370	0	370	0	669	0	669	0	370	0	669	0	370	0	370	0	669	0	669	0	370	0	669	0	370	0	370	0	669	0	669	NA	NA	NA	NA	3384	1582	0.681434	Quies	Interior_Repr2	34.47	Average GC	NA	unprocessed_pseudogene
ATTGCACCACCGAGGGCG	Regular (5ss, promoterless)	5ss_noP	chr14	71560064	+	65	311	11	341	65	311	24	311	282	341	120	341	0	311	14	341	17	311	0	311	0	341	0	341	0	311	0	341	0	311	0	311	30	341	95	341	NM_001386936.1	NA	NM_001386936.1.4	NM_001386936.1	239589	181145	0.569455	Quies	Interior_Act3	32.47	Low GC	NA	MANE_mRNA
ATTGCACGTGAGGCTCAT	Regular (5ss, promoterless)	5ss_noP	chr12	104699100	+	517	219	155	254	755	219	2265	219	1740	254	2674	254	542	219	488	254	29	219	375	219	66	254	137	254	1	219	1023	254	4370	219	5178	219	2341	254	1720	254	NM_018413.6	NA	NM_018413.6.2	NM_018413.6	242153	62914	0.79377	TxWk	Interior_Act3	36.86	Average GC	DNA	MANE_mRNA
ATTGCAGAAATTGGCGTG	Regular (5ss, promoterless)	5ss_noP	chr7	91123156	+	0	306	0	149	0	306	0	306	0	149	0	149	0	306	0	149	0	306	0	306	0	149	0	149	0	306	0	149	0	306	0	306	0	149	0	149	NM_001287135.2	NA	NM_001287135.2.14	NM_001287135.2	526836	87434	0.857662	Quies	Near_Lm2	41.96	Average GC	NA	MANE_mRNA
ATTGCAGCCAGTGGATTG	Regular (5ss, promoterless)	5ss_noP	chr1	88991650	-	0	76	14	100	118	76	7	76	185	100	0	100	0	76	2	100	0	76	0	76	0	100	0	100	0	76	0	100	0	76	0	76	0	100	0	100	NM_001008661.3	NA	NM_001008661.3.13	NM_001008661.3	979	55872	0.0172205	TssA	Near_Lm1	47.75	High GC	NA	MANE_mRNA
ATTGCAGGAGAACGTGGC	Regular (5ss, promoterless)	5ss_noP	chr1	176858012	-	0	342	1	362	0	342	27	342	0	362	21	362	0	342	8	362	0	342	0	342	0	362	0	362	0	342	0	362	0	342	0	342	84	362	7	362	NA	NA	NA	NA	NA	NA	NA	EnhWk	Near_Lm2	42.16	Average GC	NA	NA
ATTGCATACGGCCGGGCT	Regular (5ss, promoterless)	5ss_noP	chr1	35424895	+	0	192	4	240	0	192	14	192	9	240	24	240	0	192	24	240	1	192	0	192	0	240	78	240	0	192	0	240	0	192	0	192	0	240	40	240	NA	NA	NA	NA	NA	NA	NA	Tx	Interior_Act1	44.76	Average GC	LTR	NA
ATTGCCAATGAAGTGACC	Regular (5ss, promoterless)	5ss_noP	chr4	86245490	-	0	105	0	248	0	105	0	105	0	248	0	248	0	105	0	248	0	105	0	105	0	248	0	248	0	105	0	248	0	105	0	105	0	248	0	248	NM_138982.4	NA	NM_138982.4.12	NM_138982.4	114563	235086	0.327651	Quies	Near_Lm2	36.66	Average GC	SINE	MANE_mRNA
ATTGCCCATCCGGCGCTG	Regular (5ss, promoterless)	5ss_noP	chr11	100930260	+	1	3272	5	5480	0	3272	0	3272	9	5480	0	5480	0	3272	0	5480	0	3272	0	3272	0	5480	0	5480	0	3272	0	5480	0	3272	0	3272	0	5480	0	5480	NM_152432.4	NA	NM_152432.4.6	NM_152432.4	242973	63681	0.792336	Quies	Near_Lm2	32.97	Low GC	NA	MANE_mRNA
ATTGCCCGAAAGTTCTTG	Regular (5ss, promoterless)	5ss_noP	chr17	48961553	+	0	89	0	20	0	89	0	89	0	20	0	20	0	89	0	20	0	89	0	89	0	20	0	20	0	89	0	20	0	89	0	89	0	20	0	20	NA	NA	NA	NA	NA	NA	NA	EnhWk	Speckle	55.14	High GC	NA	NA
ATTGCCGGCGGTTTCACT	Regular (5ss, promoterless)	5ss_noP	chr7	116844933	+	0	164	0	32	0	164	0	164	0	32	0	32	0	164	0	32	0	164	0	164	0	32	0	32	0	164	0	32	0	164	0	164	0	32	0	32	NA	NA	NA	NA	NA	NA	NA	ReprPCWk	Near_Lm2	42.36	Average GC	SINE	NA
ATTGCCGGGCCGGTAGTT	Regular (5ss, promoterless)	5ss_noP	chrX	129712727	+	1	318	0	241	0	318	0	318	0	241	0	241	0	318	0	241	0	318	0	318	0	241	0	241	0	318	0	241	0	318	0	318	0	241	0	241	NA	NA	NA	NA	NA	NA	NA	ReprPCWk	Interior_Act3	40.46	Average GC	LINE	NA
ATTGCCTCCAGATTCGAC	Regular (5ss, promoterless)	5ss_noP	chr12	128608613	-	0	248	0	384	0	248	0	248	0	384	0	384	0	248	0	384	0	248	0	248	0	384	0	384	0	248	0	384	0	248	0	248	0	384	0	384	NA	NA	NA	NA	NA	NA	NA	ReprPCWk	Near_Lm1	40.36	Average GC	NA	NA
ATTGCCTCGAATACTCCC	Regular (5ss, promoterless)	5ss_noP	chr11	92879963	-	0	183	0	299	0	183	0	183	0	299	0	299	0	183	0	299	0	183	0	183	0	299	0	299	0	183	0	299	0	183	0	183	0	299	0	299	NA	NA	NA	NA	NA	NA	NA	ReprPCWk	Near_Lm2	38.66	Average GC	NA	NA
ATTGCCTTACTTGTATAG	Regular (5ss, promoterless)	5ss_noP	chr8	138928703	-	0	686	0	591	0	686	0	686	0	591	0	591	0	686	0	591	0	686	0	686	0	591	0	591	0	686	0	591	0	686	0	686	0	591	0	591	NA	NA	NA	NA	NA	NA	NA	ReprPCWk	Near_Lm1	46.25	Average GC	NA	NA
ATTGCCTTCACTCCCATC	Regular (5ss, promoterless)	5ss_noP	chr6	7163155	-	0	155	0	589	4	155	17	155	0	589	8	589	0	155	23	589	0	155	0	155	0	589	0	589	0	155	0	589	0	155	0	155	0	589	0	589	NA	NA	NA	NA	NA	NA	NA	EnhG2	Interior_Act3	43.96	Average GC	NA	NA
ATTGCCTTCGGCATACAT	Regular (5ss, promoterless)	5ss_noP	chr2	176681717	+	0	283	0	38	0	283	0	283	0	38	0	38	0	283	0	38	0	283	0	283	0	38	0	38	0	283	0	38	0	283	0	283	0	38	0	38	NA	NA	NA	NA	186462	138008	0.574666	ReprPCWk	Near_Lm1	33.77	Low GC	NA	lncRNA
ATTGCGCGCTGTCAGCAC	Regular (5ss, promoterless)	5ss_noP	chr9	136069251	+	0	9	1	13	10	9	0	9	0	13	0	13	0	9	0	13	0	9	0	9	0	13	0	13	0	9	0	13	0	9	0	9	0	13	0	13	NA	NA	NA	NA	NA	NA	NA	TxWk	Speckle	41.56	Average GC	LINE	NA
ATTGCGCGGACGACGGTC	Regular (5ss, promoterless)	5ss_noP	chr12	120091342	-	1	82	18	48	38	82	42	82	16	48	14	48	0	82	33	48	0	82	0	82	0	48	0	48	0	82	0	48	41	82	0	82	111	48	16	48	NA	NA	NA	NA	NA	NA	NA	TxWk	Speckle	54.45	High GC	NA	NA
ATTGCGCGTCCAACGTCC	Regular (5ss, promoterless)	5ss_noP	chr5	60838655	-	49	244	6	426	102	244	310	244	243	426	439	426	144	244	77	426	89	244	132	244	0	426	151	426	0	244	0	426	0	244	288	244	242	426	316	426	NM_024930.3	NA	NM_024930.3.8	NM_024930.3	5614	86865	0.0607057	ReprPCWk	Near_Lm1	46.15	Average GC	NA	MANE_mRNA
ATTGCGCTGAACCCTCTG	Regular (5ss, promoterless)	5ss_noP	chr2	163860313	-	52	716	23	845	158	716	160	716	175	845	72	845	33	716	9	845	0	716	0	716	0	845	0	845	0	716	0	845	0	716	19	716	177	845	165	845	NA	NA	NA	NA	491910	116400	0.80865	Quies	Lamina	34.97	Average GC	NA	lncRNA
ATTGCGTATCCCCAAAGG	Regular (5ss, promoterless)	5ss_noP	chr2	174231872	+	81	467	77	464	206	467	183	467	679	464	138	464	41	467	0	464	14	467	0	467	21	464	1	464	462	467	0	464	365	467	98	467	187	464	29	464	NA	NA	NA	NA	NA	NA	NA	TxWk	Interior_Act3	31.07	Low GC	NA	NA
ATTGCGTCTTTAGACCAG	Regular (5ss, promoterless)	5ss_noP	chr16	10971586	+	23	72	7	6	12	72	0	72	43	6	0	6	0	72	0	6	0	72	0	72	0	6	0	6	0	72	0	6	0	72	0	72	25	6	11	6	NM_015226.3	NA	NM_015226.3.5	NM_015226.3	27023	210600	0.113722	Tx	Interior_Act1	45.45	Average GC	NA	MANE_mRNA
ATTGCGTTATAGAATTAC	Regular (5ss, promoterless)	5ss_noP	chr9	64131743	-	156	134	7	211	408	134	315	134	591	211	397	211	68	134	85	211	2	134	1	134	0	211	1	211	0	134	0	211	101	134	384	134	372	211	257	211	NA	NA	NA	NA	NA	NA	NA	NA	Near_Lm1	40.36	Average GC	NA	NA
ATTGCTAGCCTACTGCCG	Regular (5ss, promoterless)	5ss_noP	chr14	71387564	-	156	323	49	167	587	323	2623	323	669	167	3685	167	751	323	668	167	5	323	150	323	12	167	36	167	3849	323	0	167	3126	323	4341	323	3911	167	4048	167	NA	NA	NA	NA	NA	NA	NA	Quies	Interior_Act3	38.86	Average GC	NA	NA
ATTGCTAGGCCCATCCGG	Regular (5ss, promoterless)	5ss_noP	chr6	15343463	+	493	511	255	583	1190	511	1281	511	1643	583	2194	583	447	511	792	583	449	511	402	511	210	583	410	583	0	511	969	583	195	511	406	511	393	583	375	583	NM_004973.4	NA	NM_004973.4.1	NM_004973.4	97395	178579	0.352914	EnhWk	Interior_Act2	41.06	Average GC	NA	MANE_mRNA
ATTGCTATCCCCAAAGGA	Regular (5ss, promoterless)	5ss_noP	chr11	63680548	-	0	213	0	10	0	213	0	213	0	10	0	10	0	213	0	10	0	213	0	213	0	10	0	10	0	213	0	10	0	213	0	213	0	10	0	10	NA	NA	NA	NA	NA	NA	NA	EnhWk	Speckle	45.65	Average GC	SINE	NA
ATTGCTATGTCGGCGGCA	Regular (5ss, promoterless)	5ss_noP	chr2	166328998	-	377	315	63	401	1231	315	1706	315	1480	401	1337	401	611	315	489	401	39	315	44	315	48	401	81	401	0	315	0	401	1062	315	2723	315	620	401	610	401	NM_001365536.1	NA	NM_001365536.1.26	NM_001365536.1	46946	133814	0.259715	Quies	Near_Lm2	26.47	Low GC	NA	MANE_mRNA
ATTGCTGCACCTTTCTGA	Regular (5ss, promoterless)	5ss_noP	chr18	31275406	+	0	848	0	921	0	848	0	848	0	921	0	921	0	848	0	921	0	848	0	848	0	921	0	921	0	848	0	921	0	848	0	848	0	921	0	921	NA	NA	NA	NA	NA	NA	NA	Quies	Near_Lm2	36.66	Average GC	NA	NA
ATTGCTGCCGGAACGTGC	Regular (5ss, promoterless)	5ss_noP	chr1	39719226	-	0	70	NA	NA	0	70	0	70	NA	NA	NA	NA	0	70	NA	NA	0	70	0	70	NA	NA	NA	NA	0	70	NA	NA	0	70	0	70	NA	NA	NA	NA	NA	NA	NA	NA	NA	NA	NA	Quies	Interior_Act1	39.16	Average GC	NA	NA
ATTGCTTGTAACAGCCCT	Regular (5ss, promoterless)	5ss_noP	chr8	86218704	+	0	110	0	89	0	110	0	110	0	89	0	89	0	110	0	89	0	110	0	110	0	89	0	89	0	110	0	89	0	110	0	110	0	89	0	89	NA	NA	NA	NA	NA	NA	NA	Quies	Near_Lm2	35.56	Average GC	NA	NA
ATTGCTTTAAAACTGTGC	Regular (5ss, promoterless)	5ss_noP	chr2	212224585	-	0	180	0	74	0	180	0	180	0	74	0	74	0	180	0	74	0	180	0	180	0	74	0	74	0	180	0	74	0	180	0	180	0	74	0	74	NM_005235.3	NA	NM_005235.3.27	NM_005235.3	314217	848869	0.270158	Quies	Lamina	29.77	Low GC	NA	MANE_mRNA
ATTGGAAAATCCGTTCAG	Regular (5ss, promoterless)	5ss_noP	chr2	179787637	-	104	448	47	404	158	448	395	448	134	404	238	404	83	448	41	404	60	448	1	448	0	404	0	404	0	448	0	404	95	448	111	448	77	404	112	404	NM_152520.6	NA	NM_152520.6.9	NM_152520.6	73975	345656	0.176286	EnhA2	Lamina	32.57	Low GC	NA	MANE_mRNA
ATTGGAAATATGCGGTGG	Regular (5ss, promoterless)	5ss_noP	chr21	42169772	+	0	59	0	281	0	59	0	59	0	281	0	281	0	59	0	281	0	59	0	59	0	281	0	281	0	59	0	281	0	59	0	59	0	281	0	281	NA	NA	NA	NA	NA	NA	NA	ReprPCWk	Interior_Act2	30.57	Low GC	NA	NA
ATTGGAAATCACGCCCGG	Regular (5ss, promoterless)	5ss_noP	chr10	43287552	-	0	429	0	412	0	429	0	429	0	412	0	412	0	429	0	412	0	429	0	429	0	412	0	412	0	429	0	412	0	429	0	429	0	412	0	412	NA	NA	NA	NA	NA	NA	NA	EnhWk	Interior_Repr2	48.15	High GC	NA	NA
ATTGGAAATCATTTAAGT	Regular (5ss, promoterless)	5ss_noP	chr1	169324768	-	154	112	20	197	388	112	800	112	488	197	740	197	207	112	159	197	2	112	1	112	1	197	1	197	0	112	0	197	17	112	123	112	91	197	139	197	NM_013330.5	NA	NM_013330.5.11	NM_013330.5	43029	192238	0.182894	Quies	Near_Lm1	33.07	Low GC	NA	MANE_mRNA
ATTGGAAGATTAGCCCCC	Regular (5ss, promoterless)	5ss_noP	chr9	118301404	+	0	108	0	250	0	108	0	108	0	250	0	250	0	108	0	250	0	108	0	108	0	250	0	250	0	108	0	250	0	108	0	108	0	250	0	250	NA	NA	NA	NA	542014	4848	0.991135	Quies	Lamina	35.36	Average GC	NA	lncRNA
ATTGGACCATCGTATGCC	Regular (5ss, promoterless)	5ss_noP	chr12	50580629	-	0	204	0	189	0	204	0	204	0	189	3	189	0	204	0	189	0	204	0	204	0	189	0	189	0	204	0	189	0	204	0	204	0	189	0	189	NA	NA	NA	NA	NA	NA	NA	TxWk	Interior_Act1	37.46	Average GC	NA	NA
ATTGGACGAGGCGGTGGA	Regular (5ss, promoterless)	5ss_noP	chr7	127910154	+	94	86	30	143	260	86	124	86	369	143	189	143	2	86	97	143	24	86	29	86	43	143	24	143	0	86	0	143	0	86	118	86	130	143	232	143	NM_014390.4	NA	NM_014390.4.14	NM_014390.4	257961	182439	0.585743	TxWk	Interior_Act3	43.26	Average GC	NA	MANE_mRNA
ATTGGACGGCGGAATCAT	Regular (5ss, promoterless)	5ss_noP	chr17	48244161	-	7	277	9	429	26	277	135	277	19	429	79	429	101	277	0	429	0	277	31	277	0	429	26	429	0	277	148	429	551	277	330	277	102	429	188	429	NM_003726.4	NA	NM_003726.4.9	NM_003726.4	186053	110720	0.62692	EnhA1	Interior_Act1	37.76	Average GC	NA	MANE_mRNA
ATTGGAGCCAGGACGACT	Regular (5ss, promoterless)	5ss_noP	chr3	171062409	+	0	77	0	71	0	77	0	77	24	71	0	71	0	77	0	71	0	77	0	77	0	71	0	71	0	77	0	71	0	77	0	77	0	71	0	71	NA	NA	NA	NA	NA	NA	NA	TxWk	Interior_Act3	39.16	Average GC	NA	NA
ATTGGAGGTTTCGCGGCT	Regular (5ss, promoterless)	5ss_noP	chr12	23887452	+	0	1010	27	970	166	1010	301	1010	227	970	262	970	76	1010	84	970	0	1010	1	1010	1	970	0	970	0	1010	0	970	647	1010	171	1010	447	970	162	970	NA	NA	NA	NA	NA	NA	NA	EnhA1	Near_Lm1	32.37	Low GC	NA	NA
ATTGGATAAATTTCGCCC	Regular (5ss, promoterless)	5ss_noP	chr3	2238180	-	0	570	0	424	0	570	0	570	0	424	0	424	0	570	0	424	0	570	0	570	0	424	0	424	0	570	0	424	0	570	0	570	0	424	0	424	NA	NA	NA	NA	NA	NA	NA	Quies	Lamina	25.17	Low GC	NA	NA
ATTGGATAAGTTAGAAGA	Regular (5ss, promoterless)	5ss_noP	chr2	43157072	-	0	234	9	327	0	234	0	234	0	327	0	327	0	234	0	327	0	234	0	234	0	327	0	327	0	234	0	327	0	234	0	234	0	327	0	327	NA	NA	NA	NA	60174	64542	0.482488	TxWk	Interior_Act2	53.45	High GC	NA	lncRNA
ATTGGATGACCGTGTATA	Regular (5ss, promoterless)	5ss_noP	chrX	136714056	-	115	50	14	143	146	50	3	50	273	143	61	143	0	50	61	143	0	50	1	50	0	143	0	143	0	50	0	143	0	50	0	50	4	143	47	143	NM_004840.3	NA	NM_004840.3.16	NM_004840.3	66876	48507	0.5796	Quies	Interior_Act3	37.36	Average GC	NA	MANE_mRNA
ATTGGCAAGCTTCATGAA	Regular (5ss, promoterless)	5ss_noP	chr2	161840291	+	0	202	0	396	0	202	0	202	0	396	0	396	0	202	0	396	0	202	0	202	0	396	0	396	0	202	0	396	0	202	0	202	0	396	0	396	NM_001178015.2	NA	NM_001178015.2.4	NM_001178015.2	215876	144979	0.598235	Quies	Lamina	34.67	Average GC	NA	MANE_mRNA
ATTGGCAGCAGGGTTGCG	Regular (5ss, promoterless)	5ss_noP	chr20	50737745	-	17	374	5	334	44	374	10	374	60	334	29	334	0	374	0	334	0	374	0	374	0	334	1	334	0	374	0	334	0	374	0	374	0	334	11	334	NA	NA	NA	NA	NA	NA	NA	EnhA2	Interior_Act1	37.26	Average GC	NA	NA
ATTGGCAGGGGCACGCCG	Regular (5ss, promoterless)	5ss_noP	chr2	64747288	+	0	68	0	39	0	68	0	68	0	39	0	39	0	68	0	39	0	68	0	68	0	39	0	39	0	68	0	39	0	68	0	68	0	39	0	39	NA	NA	NA	NA	NA	NA	NA	Quies	Interior_Act3	34.57	Average GC	NA	NA
