## Supplementary material for "Genomic context tunes sequence-encoded RNA processing": Table S1 (part 3 of 3)

### Sheet: Table_S1_Regular_library_barcod (continued)
Barcode	LibrarySet	Construct	Chr	Pos	Strand	Expression, pool 1 - RNA reads (exp_Exp_5ss_noP_rep1_S99)	Expression, pool 1 - DNA (normalization) reads (norm_Exp_5ss_noP_rep1_S99)	Expression, pool 2 - RNA reads (exp_Exp_5ss_noP_rep2_S100)	Expression, pool 2 - DNA (normalization) reads (norm_Exp_5ss_noP_rep2_S100)	PolyA+ RNA, pool 1, rep 1 - RNA reads (exp_Exp_PolyA_5ss_noP_pool1_Rep1_S83)	PolyA+ RNA, pool 1, rep 1 - DNA (normalization) reads (norm_Exp_PolyA_5ss_noP_pool1_Rep1_S83)	PolyA+ RNA, pool 1, rep 2 - RNA reads (exp_Exp_PolyA_5ss_noP_pool1_Rep2_S87)	PolyA+ RNA, pool 1, rep 2 - DNA (normalization) reads (norm_Exp_PolyA_5ss_noP_pool1_Rep2_S87)	PolyA+ RNA, pool 2, rep 1 - RNA reads (exp_Exp_PolyA_5ss_noP_pool2_Rep1_S84)	PolyA+ RNA, pool 2, rep 1 - DNA (normalization) reads (norm_Exp_PolyA_5ss_noP_pool2_Rep1_S84)	PolyA+ RNA, pool 2, rep 2 - RNA reads (exp_Exp_PolyA_5ss_noP_pool2_Rep2_S88)	PolyA+ RNA, pool 2, rep 2 - DNA (normalization) reads (norm_Exp_PolyA_5ss_noP_pool2_Rep2_S88)	Total RNA, pool 1, rep 2 - RNA reads (exp_Exp_total_5ss_noP_pool1_rep2_S79)	Total RNA, pool 1, rep 2 - DNA (normalization) reads (norm_Exp_total_5ss_noP_pool1_rep2_S79)	Total RNA, pool 2, rep 2 - RNA reads (exp_Exp_total_5ss_noP_pool2_rep2_S80)	Total RNA, pool 2, rep 2 - DNA (normalization) reads (norm_Exp_total_5ss_noP_pool2_rep2_S80)	PolyA- RNA, pool 1, rep 1 - RNA reads (exp_PolyAminus_5ss_noP_pool1_rep1_S91)	PolyA- RNA, pool 1, rep 1 - DNA (normalization) reads (norm_PolyAminus_5ss_noP_pool1_rep1_S91)	PolyA- RNA, pool 1, rep 2 - RNA reads (exp_PolyAminus_5ss_noP_pool1_rep2_S95)	PolyA- RNA, pool 1, rep 2 - DNA (normalization) reads (norm_PolyAminus_5ss_noP_pool1_rep2_S95)	PolyA- RNA, pool 2, rep 1 - RNA reads (exp_PolyAminus_5ss_noP_pool2_rep1_S92)	PolyA- RNA, pool 2, rep 1 - DNA (normalization) reads (norm_PolyAminus_5ss_noP_pool2_rep1_S92)	PolyA- RNA, pool 2, rep 2 - RNA reads (exp_PolyAminus_5ss_noP_pool2_rep2_S96)	PolyA- RNA, pool 2, rep 2 - DNA (normalization) reads (norm_PolyAminus_5ss_noP_pool2_rep2_S96)	Unspliced isoform, pool 1, rep 1 - RNA reads (exp_noP_5ss_1_1_Globin_Nonspliced_S41)	Unspliced isoform, pool 1, rep 1 - DNA (normalization) reads (norm_noP_5ss_1_1_Globin_Nonspliced_S41)	Unspliced isoform, pool 2, rep 1 - RNA reads (exp_noP_5ss_2_1_Globin_Nonspliced_S42)	Unspliced isoform, pool 2, rep 1 - DNA (normalization) reads (norm_noP_5ss_2_1_Globin_Nonspliced_S42)	Intron 3 isoform, pool 1, rep 2 - RNA reads (exp_3intron_5ss_noP_Pool1_Rep2_S106)	Intron 3 isoform, pool 1, rep 2 - DNA (normalization) reads (norm_3intron_5ss_noP_Pool1_Rep2_S106)	Intron 3 isoform, pool 1, rep 1 - RNA reads (exp_3intron_5ss_noP_Pool1_S95)	Intron 3 isoform, pool 1, rep 1 - DNA (normalization) reads (norm_3intron_5ss_noP_Pool1_S95)	Intron 3 isoform, pool 2, rep 2 - RNA reads (exp_3intron_5ss_noP_Pool2_Rep2_S107)	Intron 3 isoform, pool 2, rep 2 - DNA (normalization) reads (norm_3intron_5ss_noP_Pool2_Rep2_S107)	Intron 3 isoform, pool 2, rep 1 - RNA reads (exp_3intron_5ss_noP_Pool2_S96)	Intron 3 isoform, pool 2, rep 1 - DNA (normalization) reads (norm_3intron_5ss_noP_Pool2_S96)	MANE_all	MANE_exonic	MANE_intron	MANE_intronic	DistToTSS	DistToTES	RelPos	ChromHMM	SPIN	GC	GC_category	RepeatGroup	annot_rna_type
ATTGGCCATCAGCGGAGA	Regular (5ss, promoterless)	5ss_noP	chr1	94605958	-	0	303	0	513	0	303	0	303	0	513	0	513	0	303	0	513	0	303	0	303	0	513	0	513	0	303	0	513	0	303	0	303	0	513	0	513	NA	NA	NA	NA	NA	NA	NA	ReprPCWk	Near_Lm1	48.45	High GC	NA	NA
ATTGGCCGCGCGCTACGA	Regular (5ss, promoterless)	5ss_noP	chr10	35122142	-	0	90	0	50	3	90	8	90	0	50	0	50	0	90	0	50	0	90	0	90	0	50	0	50	0	90	0	50	0	90	0	90	0	50	0	50	NA	NA	NA	NA	4878	24136	0.168126	Quies	Interior_Act3	32.87	Low GC	NA	lncRNA
ATTGGCCTAAAAAAACAC	Regular (5ss, promoterless)	5ss_noP	chr21	21202073	-	122	332	20	480	304	332	288	332	123	480	222	480	75	332	13	480	0	332	0	332	1	480	0	480	0	332	0	480	231	332	7	332	290	480	105	480	NA	NA	NA	NA	NA	NA	NA	EnhA1	Near_Lm2	38.96	Average GC	NA	NA
ATTGGCGAGTCCGGCGTC	Regular (5ss, promoterless)	5ss_noP	chr16	66669465	+	19	243	0	335	2	243	0	243	0	335	2	335	0	243	0	335	0	243	0	243	0	335	0	335	0	243	0	335	0	243	0	243	0	335	0	335	NA	NA	NA	NA	NA	NA	NA	Quies	Interior_Act2	39.16	Average GC	LINE	NA
ATTGGCTGATGGATGCTC	Regular (5ss, promoterless)	5ss_noP	chr3	112247550	-	0	402	0	435	0	402	0	402	0	435	0	435	0	402	0	435	0	402	0	402	0	435	0	435	0	402	0	435	0	402	0	402	0	435	0	435	NM_183061.3	NA	NM_183061.3.19	NM_183061.3	46666	106653	0.304372	Quies	Near_Lm2	36.56	Average GC	NA	MANE_mRNA
ATTGGCTGTCGCAGTTTG	Regular (5ss, promoterless)	5ss_noP	chr6	61153268	-	0	736	0	425	0	736	0	736	0	425	0	425	0	736	0	425	0	736	0	736	0	425	0	425	0	736	0	425	0	736	0	736	0	425	0	425	NA	NA	NA	NA	NA	NA	NA	Quies	Lamina_Like	33.77	Low GC	LINE	NA
ATTGGCTTAGAGTATACT	Regular (5ss, promoterless)	5ss_noP	chr1	242532163	-	0	258	0	264	0	258	0	258	0	264	0	264	0	258	0	264	0	258	0	258	0	264	0	264	0	258	0	264	0	258	0	258	0	264	0	264	NA	NA	NA	NA	NA	NA	NA	Quies	Lamina	34.87	Average GC	NA	NA
ATTGGCTTTGGAGTCTAA	Regular (5ss, promoterless)	5ss_noP	chr3	25234301	+	0	370	0	577	0	370	0	370	0	577	0	577	0	370	0	577	0	370	0	370	0	577	0	577	0	370	0	577	0	370	0	370	0	577	0	577	NA	NA	NA	NA	NA	NA	NA	Quies	Lamina	32.27	Low GC	NA	NA
ATTGGGAACGTCTACAGG	Regular (5ss, promoterless)	5ss_noP	chr11	111650160	+	123	141	26	215	266	141	99	141	237	215	92	215	38	141	128	215	1	141	1	141	0	215	0	215	0	141	0	215	13	141	79	141	64	215	59	215	NM_015191.3	NA	NM_015191.3.3	NM_015191.3	47712	80695	0.371569	Quies	Interior_Act3	31.27	Low GC	NA	MANE_mRNA
ATTGGGAGTGGTTGTGCA	Regular (5ss, promoterless)	5ss_noP	chr10	12341842	+	10	602	0	416	0	602	0	602	0	416	0	416	0	602	0	416	0	602	0	602	0	416	0	416	0	602	0	416	0	602	0	602	0	416	0	416	NA	NA	NA	NA	NA	NA	NA	ReprPCWk	Interior_Act2	41.26	Average GC	NA	NA
ATTGGGCACTTTACCGGG	Regular (5ss, promoterless)	5ss_noP	chr11	8964881	+	147	170	30	25	536	170	220	170	430	25	146	25	63	170	121	25	15	170	84	170	42	25	57	25	0	170	0	25	0	170	21	170	0	25	180	25	NA	NA	NA	NA	379	12646	0.0290979	TssFlnkU	Interior_Act2	62.84	High GC	NA	lncRNA
ATTGGGCAGCCGAAACGA	Regular (5ss, promoterless)	5ss_noP	chr1	149885853	-	192	46	131	193	990	46	953	46	1349	193	1133	193	184	46	362	193	20	46	3	46	24	193	0	193	2708	46	15220	193	1987	46	1091	46	899	193	1063	193	NM_003528.3	NM_003528.3	NA	NA	829	1395	0.372752	TssA	Interior_Act1	50.95	High GC	NA	MANE_mRNA
ATTGGGCCCGACCGCGGG	Regular (5ss, promoterless)	5ss_noP	chr7	44372547	+	0	467	0	493	0	467	0	467	0	493	0	493	0	467	0	493	0	467	0	467	0	493	0	493	0	467	0	493	0	467	0	467	0	493	0	493	NA	NA	NA	NA	NA	NA	NA	ReprPCWk	Interior_Act1	30.27	Low GC	NA	NA
ATTGGGCGACTCAGAATG	Regular (5ss, promoterless)	5ss_noP	chr10	96129314	+	74	474	6	425	84	474	116	474	204	425	84	425	23	474	34	425	47	474	1	474	37	425	0	425	0	474	0	425	0	474	0	474	23	425	0	425	NA	NA	NA	NA	NA	NA	NA	TssA	Interior_Repr1	39.46	Average GC	NA	NA
ATTGGGCGTAGCGCCGGG	Regular (5ss, promoterless)	5ss_noP	chr21	13403072	-	0	243	0	238	0	243	0	243	0	238	0	238	0	243	0	238	0	243	0	243	0	238	0	238	0	243	0	238	0	243	0	243	0	238	0	238	NA	NA	NA	NA	24701	18823	0.567526	Quies	Lamina_Like	39.56	Average GC	NA	unprocessed_pseudogene
ATTGGGCGTTAGCGTCTT	Regular (5ss, promoterless)	5ss_noP	chr12	56442318	-	184	133	53	231	613	133	2869	133	1091	231	2846	231	834	133	753	231	70	133	236	133	28	231	139	231	2	133	707	231	877	133	1072	133	1234	231	1254	231	NM_003920.5	NA	NM_003920.5.28	NM_003920.5	7108	25956	0.214977	EnhG1	Speckle	43.86	Average GC	LINE	MANE_mRNA
ATTGGGCTTCACCCTCCA	Regular (5ss, promoterless)	5ss_noP	chr6	34660799	-	522	359	275	314	1760	359	1424	359	2914	314	1673	314	403	359	336	314	45	359	61	359	58	314	142	314	0	359	0	314	0	359	56	359	323	314	386	314	NM_024294.4	NA	NM_024294.4.4	NM_024294.4	35968	73512	0.328535	EnhA1	Interior_Act1	34.07	Low GC	NA	MANE_mRNA
ATTGGGCTTCGAATGTGG	Regular (5ss, promoterless)	5ss_noP	chr19	38833287	+	0	2	0	50	0	2	0	2	0	50	14	50	0	2	0	50	0	2	0	2	0	50	0	50	0	2	0	50	0	2	0	2	0	50	37	50	NA	NA	NA	NA	NA	NA	NA	TxWk	Speckle	47.65	Average GC	NA	NA
ATTGGGGACCGGAGCAAC	Regular (5ss, promoterless)	5ss_noP	chr1	109241703	+	0	45	16	38	0	45	64	45	0	38	56	38	0	45	54	38	0	45	0	45	0	38	0	38	0	45	0	38	0	45	0	45	147	38	118	38	NA	NA	NA	NA	NA	NA	NA	EnhWk	Interior_Act2	52.35	High GC	NA	NA
ATTGGGGACTGGCTAAGC	Regular (5ss, promoterless)	5ss_noP	chr6	37599653	-	0	202	0	494	0	202	0	202	0	494	0	494	0	202	0	494	0	202	0	202	0	494	0	494	0	202	0	494	0	202	0	202	0	494	0	494	NA	NA	NA	NA	NA	NA	NA	ReprPCWk	Interior_Act2	48.35	High GC	NA	NA
ATTGGGGCCCAGCCGTCC	Regular (5ss, promoterless)	5ss_noP	chr7	99706524	-	0	333	0	839	0	333	0	333	0	839	0	839	0	333	0	839	0	333	0	333	0	839	0	839	0	333	0	839	0	333	0	333	0	839	0	839	NM_000765.5	NA	NM_000765.5.1	NM_000765.5	28672	1489	0.950632	Quies	Interior_Act1	37.46	Average GC	NA	MANE_mRNA
ATTGGGGCTCCTCGGGCT	Regular (5ss, promoterless)	5ss_noP	chr3	5442640	-	0	33	0	49	0	33	0	33	0	49	0	49	0	33	0	49	0	33	0	33	0	49	0	49	0	33	0	49	0	33	0	33	0	49	0	49	NA	NA	NA	NA	NA	NA	NA	EnhA1	Near_Lm2	37.46	Average GC	NA	NA
ATTGGGGGACTGGCTAGC	Regular (5ss, promoterless)	5ss_noP	chr6	35184233	+	0	272	0	104	0	272	0	272	0	104	0	104	0	272	0	104	0	272	0	272	0	104	0	104	0	272	0	104	0	272	0	272	0	104	0	104	NA	NA	NA	NA	NA	NA	NA	EnhWk	Interior_Act1	44.46	Average GC	NA	NA
ATTGGGTATCCCCAAAGG	Regular (5ss, promoterless)	5ss_noP	chr12	6636843	+	0	235	0	182	0	235	0	235	0	182	0	182	0	235	0	182	0	235	0	235	0	182	0	182	0	235	0	182	0	235	0	235	0	182	0	182	NA	NA	NA	NA	NA	NA	NA	EnhA1	Speckle	48.65	High GC	LINE	NA
ATTGGTAGATTAGTGATC	Regular (5ss, promoterless)	5ss_noP	chr6	61991420	+	0	379	0	475	0	379	0	379	0	475	0	475	0	379	0	475	0	379	0	379	0	475	0	475	0	379	0	475	0	379	0	379	0	475	0	475	NA	NA	NA	NA	NA	NA	NA	Quies	Lamina	41.16	Average GC	NA	NA
ATTGGTAGGGGGTGTGGC	Regular (5ss, promoterless)	5ss_noP	chr5	81211760	-	0	8	0	163	0	8	0	8	0	163	0	163	0	8	0	163	0	8	0	8	0	163	0	163	0	8	0	163	0	8	0	8	0	163	0	163	NA	NA	NA	NA	89805	10419	0.896043	ReprPC	Interior_Act3	40.46	Average GC	NA	lncRNA
ATTGGTCCTCGACAACCC	Regular (5ss, promoterless)	5ss_noP	chr5	154354220	-	0	188	0	192	0	188	6	188	0	192	0	192	0	188	0	192	0	188	0	188	0	192	0	192	0	188	0	192	0	188	0	188	28	192	0	192	NA	NA	NA	NA	91630	28652	0.761793	TxWk	Interior_Act3	47.95	High GC	NA	lncRNA
ATTGGTCCTGGAGTAGTG	Regular (5ss, promoterless)	5ss_noP	chr13	24862547	+	0	108	0	111	0	108	0	108	0	111	12	111	0	108	0	111	0	108	0	108	0	111	0	111	0	108	0	111	0	108	0	108	0	111	0	111	NM_031277.3	NA	NM_031277.3.27	NM_031277.3	98379	17374	0.849905	Quies	Interior_Act2	36.36	Average GC	NA	MANE_mRNA
ATTGGTCGGGTCAGTGCC	Regular (5ss, promoterless)	5ss_noP	chr1	247534303	-	0	61	0	156	0	61	0	61	0	156	0	156	0	61	0	156	0	61	0	61	0	156	0	156	0	61	0	156	0	61	0	61	0	156	0	156	NM_198074.6	NA	NM_198074.6.2	NM_198074.6	2137	9627	0.181656	ReprPCWk	Near_Lm2	41.26	Average GC	NA	MANE_mRNA
ATTGGTCTTAGATGTGGC	Regular (5ss, promoterless)	5ss_noP	chr16	27540240	-	289	267	117	502	839	267	762	267	856	502	960	502	346	267	305	502	93	267	210	267	163	502	86	502	1007	267	0	502	156	267	493	267	232	502	599	502	NM_001520.4	NA	NM_001520.4.35	NM_001520.4	9673	79628	0.108319	Tx	Interior_Act1	41.06	Average GC	NA	MANE_mRNA
ATTGGTGAATTGGCGTGC	Regular (5ss, promoterless)	5ss_noP	chr3	68765055	-	0	206	0	576	10	206	0	206	0	576	0	576	0	206	0	576	0	206	0	206	0	576	0	576	0	206	0	576	0	206	0	206	0	576	0	576	NM_182522.5	NA	NM_182522.5.3	NM_182522.5	167492	33290	0.834198	Quies	Near_Lm2	36.36	Average GC	NA	MANE_mRNA
ATTGGTGATAGTCTTGTC	Regular (5ss, promoterless)	5ss_noP	chr6	125084442	+	203	141	52	381	500	141	1142	141	582	381	715	381	212	141	80	381	2	141	3	141	22	381	0	381	0	141	0	381	639	141	1249	141	684	381	1043	381	NM_001286398.3	NM_001286398.3	NA	NA	122006	8191	0.937088	EnhA1	Near_Lm2	31.07	Low GC	NA	MANE_mRNA
ATTGGTTAAACTAGGGTT	Regular (5ss, promoterless)	5ss_noP	chr9	98182495	-	160	263	109	445	664	263	902	263	671	445	1113	445	134	263	416	445	35	263	1	263	27	445	41	445	0	263	0	445	101	263	303	263	434	445	558	445	NM_052820.4	NA	NM_052820.4.11	NM_052820.4	10142	61521	0.141524	EnhA1	Interior_Act2	47.55	Average GC	NA	MANE_mRNA
ATTGGTTAGCGTATCTCA	Regular (5ss, promoterless)	5ss_noP	chr13	91083866	+	0	89	0	339	0	89	0	89	0	339	0	339	0	89	0	339	0	89	0	89	0	339	0	339	0	89	0	339	0	89	0	89	0	339	0	339	NA	NA	NA	NA	NA	NA	NA	Het	Near_Lm2	32.07	Low GC	NA	NA
ATTGGTTTGTTTACGAGC	Regular (5ss, promoterless)	5ss_noP	chr3	168329013	-	0	69	0	42	0	69	0	69	0	42	0	42	0	69	0	42	0	69	0	69	0	42	0	42	0	69	0	42	0	69	0	69	0	42	0	42	NA	NA	NA	NA	NA	NA	NA	Quies	Lamina	28.47	Low GC	NA	NA
ATTGTAAGGTGAAGGTCC	Regular (5ss, promoterless)	5ss_noP	chr4	189949269	-	46	225	0	109	30	225	10	225	17	109	0	109	0	225	1	109	0	225	0	225	0	109	0	109	0	225	0	109	0	225	0	225	0	109	0	109	NA	NA	NA	NA	NA	NA	NA	Tx	Near_Lm1	36.26	Average GC	NA	NA
ATTGTAATTACAACCACG	Regular (5ss, promoterless)	5ss_noP	chr1	232609266	+	0	102	0	141	0	102	0	102	0	141	0	141	0	102	0	141	0	102	0	102	0	141	0	141	0	102	0	141	0	102	0	102	0	141	0	141	NA	NA	NA	NA	NA	NA	NA	Quies	Near_Lm2	38.26	Average GC	DNA	NA
ATTGTACCTAGCGGATGG	Regular (5ss, promoterless)	5ss_noP	chr11	3516766	+	140	87	48	51	456	87	61	87	413	51	133	51	0	87	0	51	1	87	0	87	0	51	1	51	0	87	0	51	0	87	0	87	95	51	83	51	NA	NA	NA	NA	5207	4120	0.558272	EnhA2	Interior_Act1	40.96	Average GC	NA	lncRNA
ATTGTACGGCGTCGACCC	Regular (5ss, promoterless)	5ss_noP	chr4	73698203	+	0	521	0	246	18	521	91	521	66	246	66	246	0	521	41	246	26	521	2	521	0	246	0	246	0	521	0	246	0	521	34	521	27	246	66	246	NA	NA	NA	NA	NA	NA	NA	Quies	Interior_Act3	41.96	Average GC	NA	NA
ATTGTAGGGTTACGTGCC	Regular (5ss, promoterless)	5ss_noP	chr14	34390382	-	0	333	0	316	0	333	3	333	0	316	0	316	0	333	0	316	0	333	0	333	0	316	0	316	0	333	0	316	0	333	0	333	0	316	0	316	NA	NA	NA	NA	NA	NA	NA	ReprPCWk	Interior_Act3	37.76	Average GC	NA	NA
ATTGTAGTGGAGATGCGT	Regular (5ss, promoterless)	5ss_noP	chr1	62624677	+	0	28	0	38	0	28	0	28	0	38	0	38	0	28	0	38	0	28	0	28	0	38	0	38	0	28	0	38	0	28	0	28	0	38	0	38	NA	NA	NA	NA	NA	NA	NA	TxWk	Near_Lm1	38.06	Average GC	NA	NA
ATTGTATCCATTATCTCC	Regular (5ss, promoterless)	5ss_noP	chr10	121073769	+	0	631	0	565	1	631	0	631	0	565	0	565	0	631	0	565	0	631	0	631	0	565	0	565	0	631	0	565	0	631	0	631	0	565	0	565	NA	NA	NA	NA	NA	NA	NA	ReprPCWk	Interior_Repr2	40.16	Average GC	NA	NA
ATTGTATCTTCGGCGAGC	Regular (5ss, promoterless)	5ss_noP	chrX	23777864	-	0	77	0	205	0	77	5	77	20	205	5	205	0	77	0	205	0	77	0	77	0	205	0	205	0	77	0	205	0	77	0	77	0	205	0	205	NA	NA	NA	NA	5092	4872	0.51104	TxWk	Interior_Act3	50.45	High GC	NA	lncRNA
ATTGTCAAGCACGTTATC	Regular (5ss, promoterless)	5ss_noP	chr17	60820652	+	0	121	0	85	47	121	0	121	34	85	0	85	0	121	48	85	52	121	0	121	0	85	0	85	0	121	0	85	0	121	0	121	0	85	0	85	NM_017679.5	NA	NM_017679.5.7	NM_017679.5	142802	572179	0.199728	ReprPCWk	Interior_Repr1	42.86	Average GC	NA	MANE_mRNA
ATTGTCAATTCGTGGCGC	Regular (5ss, promoterless)	5ss_noP	chr12	109393875	-	0	377	0	285	0	377	0	377	0	285	0	285	0	377	0	285	0	377	0	377	0	285	0	285	0	377	0	285	0	377	0	377	0	285	0	285	NA	NA	NA	NA	NA	NA	NA	ReprPCWk	Interior_Act2	40.16	Average GC	NA	NA
ATTGTCACAGGACTATTG	Regular (5ss, promoterless)	5ss_noP	chr2	218765395	+	0	333	0	565	0	333	17	333	68	565	25	565	0	333	0	565	0	333	0	333	0	565	0	565	0	333	0	565	0	333	0	333	123	565	96	565	NA	NA	NA	NA	NA	NA	NA	Quies	Interior_Act1	50.65	High GC	NA	NA
ATTGTCCATCGCTAATTT	Regular (5ss, promoterless)	5ss_noP	chr9	92790895	+	0	124	0	195	0	124	0	124	0	195	0	195	0	124	0	195	0	124	0	124	0	195	0	195	1	124	0	195	0	124	0	124	0	195	0	195	NA	NA	NA	NA	NA	NA	NA	ReprPCWk	Interior_Act2	47.15	Average GC	LTR	NA
ATTGTCCCGGTTGGGGAC	Regular (5ss, promoterless)	5ss_noP	chr10	28833645	+	0	144	0	204	0	144	47	144	35	204	20	204	0	144	0	204	50	144	0	144	0	204	0	204	0	144	0	204	0	144	0	144	22	204	1	204	NA	NA	NA	NA	90139	108265	0.45432	Quies	Interior_Act2	37.86	Average GC	NA	lncRNA
ATTGTCCGAGAGAGATGC	Regular (5ss, promoterless)	5ss_noP	chr2	174863579	-	0	651	5	1056	0	651	0	651	0	1056	8	1056	0	651	0	1056	0	651	0	651	0	1056	0	1056	0	651	0	1056	0	651	0	651	0	1056	0	1056	NM_001822.7	NA	NM_001822.7.7	NM_001822.7	141802	64771	0.68645	Quies	Near_Lm1	29.47	Low GC	NA	MANE_mRNA
ATTGTCCGGGGGCTTTTG	Regular (5ss, promoterless)	5ss_noP	chr6	44542592	+	0	251	0	136	0	251	0	251	0	136	0	136	0	251	0	136	0	251	0	251	0	136	0	136	0	251	0	136	0	251	0	251	0	136	0	136	NA	NA	NA	NA	NA	NA	NA	ReprPC	Interior_Act3	44.96	Average GC	NA	NA
ATTGTCCTAGCGCGTCCG	Regular (5ss, promoterless)	5ss_noP	chr8	100233995	+	0	211	0	271	0	211	4	211	16	271	0	271	0	211	0	271	0	211	0	211	0	271	0	271	0	211	0	271	0	211	54	211	21	271	27	271	NM_003114.5	NA	NM_003114.5.16	NM_003114.5	75409	7909	0.905075	ReprPCWk	Interior_Act2	37.76	Average GC	NA	MANE_mRNA
ATTGTCGACTGTCACGTA	Regular (5ss, promoterless)	5ss_noP	chr7	124265266	+	0	235	0	498	0	235	11	235	0	498	0	498	0	235	0	498	0	235	0	235	0	498	0	498	0	235	0	498	0	235	0	235	0	498	0	498	NA	NA	NA	NA	233140	224306	0.509656	Quies	Lamina	35.76	Average GC	DNA	lncRNA
ATTGTCGCCAATACTGCG	Regular (5ss, promoterless)	5ss_noP	chr12	123996504	-	0	92	0	167	0	92	0	92	0	167	1	167	23	92	0	167	0	92	0	92	0	167	0	167	0	92	0	167	0	92	0	92	0	167	0	167	NA	NA	NA	NA	NA	NA	NA	EnhWk	Interior_Act1	44.86	Average GC	NA	NA
ATTGTCGCTAGGGACGGG	Regular (5ss, promoterless)	5ss_noP	chr13	84489326	+	0	196	0	124	0	196	0	196	0	124	0	124	0	196	0	124	0	196	0	196	0	124	0	124	0	196	0	124	0	196	0	196	0	124	0	124	NA	NA	NA	NA	NA	NA	NA	Quies	Lamina	36.56	Average GC	NA	NA
ATTGTCTAGACGGGGTTA	Regular (5ss, promoterless)	5ss_noP	chr5	126234508	-	0	173	0	395	0	173	9	173	0	395	11	395	0	173	48	395	0	173	0	173	0	395	0	395	0	173	0	395	0	173	0	173	0	395	0	395	NA	NA	NA	NA	134247	901139	0.129659	Quies	Lamina	39.16	Average GC	NA	lncRNA
ATTGTCTGTCGATGGTTT	Regular (5ss, promoterless)	5ss_noP	chr17	27316577	+	288	98	64	53	701	98	756	98	1420	53	1218	53	336	98	272	53	2	98	3	98	99	53	57	53	1485	98	2128	53	1638	98	1809	98	2041	53	2676	53	NA	NA	NA	NA	NA	NA	NA	TxWk	Interior_Act2	41.16	Average GC	NA	NA
ATTGTCTTCTCCGCCCCC	Regular (5ss, promoterless)	5ss_noP	chr1	246660228	-	0	266	0	323	24	266	36	266	23	323	86	323	0	266	0	323	0	266	0	266	0	323	1	323	0	266	0	323	0	266	176	266	17	323	7	323	NA	NA	NA	NA	NA	NA	NA	Tx	Interior_Act3	41.96	Average GC	NA	NA
ATTGTGACTAACGAGCCA	Regular (5ss, promoterless)	5ss_noP	chr3	43077482	+	0	516	26	192	22	516	4	516	0	192	29	192	0	516	0	192	0	516	0	516	0	192	0	192	0	516	0	192	0	516	0	516	0	192	0	192	NA	NA	NA	NA	NA	NA	NA	TxWk	Interior_Repr2	44.46	Average GC	NA	NA
ATTGTGAGGCTCCAGTTG	Regular (5ss, promoterless)	5ss_noP	chr11	46502320	+	0	46	NA	NA	0	46	0	46	NA	NA	NA	NA	0	46	NA	NA	0	46	0	46	NA	NA	NA	NA	0	46	NA	NA	0	46	0	46	NA	NA	NA	NA	NA	NA	NA	NA	NA	NA	NA	TxWk	Interior_Act1	37.86	Average GC	NA	NA
ATTGTGATACGGGGACCC	Regular (5ss, promoterless)	5ss_noP	chr6	27239518	+	1	344	1	376	8	344	0	344	0	376	0	376	0	344	0	376	0	344	0	344	0	376	0	376	0	344	0	376	0	344	0	344	58	376	0	376	NA	NA	NA	NA	NA	NA	NA	TxWk	Interior_Act2	40.06	Average GC	NA	NA
ATTGTGCCTACGACAGAC	Regular (5ss, promoterless)	5ss_noP	chr7	72683749	-	47	342	16	328	82	342	0	342	67	328	27	328	0	342	71	328	44	342	0	342	27	328	0	328	0	342	0	328	0	342	0	342	0	328	50	328	NM_001145440.3	NA	NM_001145440.3.3	NM_001145440.3	144451	109237	0.569404	Quies	Interior_Act2	43.56	Average GC	NA	MANE_mRNA
ATTGTGCCTGTCGCTTGC	Regular (5ss, promoterless)	5ss_noP	chr4	70698641	-	27	14	5	220	9	14	31	14	59	220	17	220	0	14	0	220	0	14	0	14	1	220	0	220	0	14	0	220	0	14	27	14	32	220	0	220	NA	NA	NA	NA	NA	NA	NA	TxWk	Interior_Act3	41.96	Average GC	NA	NA
ATTGTGGTGATGCCGTGT	Regular (5ss, promoterless)	5ss_noP	chr10	84105253	-	0	125	0	223	0	125	0	125	0	223	0	223	0	125	0	223	0	125	0	125	0	223	0	223	0	125	0	223	0	125	0	125	0	223	0	223	NA	NA	NA	NA	NA	NA	NA	ReprPCWk	Near_Lm1	39.36	Average GC	LTR	NA
ATTGTGGTTACTTTATGG	Regular (5ss, promoterless)	5ss_noP	chr7	24631158	+	296	447	96	274	372	447	361	447	622	274	229	274	279	447	127	274	42	447	107	447	245	274	21	274	0	447	0	274	11	447	8	447	137	274	30	274	NM_001303037.2	NA	NM_001303037.2.2	NM_001303037.2	57707	63035	0.477936	Quies	Interior_Act3	38.46	Average GC	DNA	MANE_mRNA
ATTGTGTAGCCAAAAACT	Regular (5ss, promoterless)	5ss_noP	chr20	4689132	-	0	7	0	76	0	7	0	7	0	76	0	76	0	7	0	76	0	7	0	7	0	76	0	76	0	7	0	76	0	7	0	7	0	76	0	76	NA	NA	NA	NA	NA	NA	NA	TxWk	Interior_Act2	34.97	Average GC	NA	NA
ATTGTGTCTCATCGCCCC	Regular (5ss, promoterless)	5ss_noP	chr17	76330306	-	63	102	31	119	403	102	1669	102	457	119	1172	119	483	102	326	119	29	102	188	102	1	119	52	119	1	102	2097	119	727	102	826	102	1565	119	1064	119	NM_002766.3	NA	NM_002766.3.5	NM_002766.3	23610	20829	0.53129	TxWk	Speckle	40.06	Average GC	NA	MANE_mRNA
ATTGTGTGGGCAGTCGGG	Regular (5ss, promoterless)	5ss_noP	chr4	69617345	-	0	183	0	277	0	183	0	183	0	277	0	277	0	183	0	277	0	183	0	183	0	277	0	277	0	183	0	277	0	183	0	183	0	277	0	277	NM_001252275.3	NA	NM_001252275.3.4	NM_001252275.3	35902	28929	0.553778	Quies	Lamina	29.07	Low GC	NA	MANE_mRNA
ATTGTGTTACTTTAGAGC	Regular (5ss, promoterless)	5ss_noP	chr17	43404005	-	0	45	0	109	0	45	0	45	0	109	0	109	0	45	0	109	0	45	0	45	0	109	0	109	0	45	0	109	0	45	0	45	0	109	0	109	NA	NA	NA	NA	NA	NA	NA	EnhWk	Interior_Act1	53.25	High GC	NA	NA
ATTGTTAATAACTCGCTT	Regular (5ss, promoterless)	5ss_noP	chr10	28807894	+	369	141	159	93	1483	141	1657	141	1077	93	1857	93	647	141	449	93	25	141	4	141	5	93	40	93	0	141	0	93	695	141	1271	141	2011	93	1587	93	NA	NA	NA	NA	64388	134016	0.32453	TssFlnkU	Interior_Act2	44.16	Average GC	NA	lncRNA
ATTGTTCACGGAAAAAGA	Regular (5ss, promoterless)	5ss_noP	chr5	13157698	-	0	94	0	454	0	94	0	94	0	454	0	454	0	94	0	454	0	94	0	94	0	454	0	454	0	94	0	454	0	94	0	94	0	454	0	454	NA	NA	NA	NA	NA	NA	NA	Quies	Lamina	39.16	Average GC	NA	NA
ATTGTTCCAATTTCCTCT	Regular (5ss, promoterless)	5ss_noP	chr8	17624955	-	0	116	0	123	0	116	0	116	0	123	0	123	0	116	0	123	0	116	0	116	0	123	0	123	0	116	0	123	0	116	0	116	0	123	0	123	NA	NA	NA	NA	NA	NA	NA	ReprPCWk	Near_Lm2	46.15	Average GC	NA	NA
ATTGTTCTTCGTGTCTGT	Regular (5ss, promoterless)	5ss_noP	chr14	23610768	+	0	352	1	210	63	352	6	352	45	210	1	210	0	352	21	210	0	352	31	352	1	210	0	210	0	352	0	210	0	352	0	352	20	210	0	210	NA	NA	NA	NA	NA	NA	NA	ReprPCWk	Interior_Act1	45.95	Average GC	LTR	NA
ATTGTTGCCCCGACTACT	Regular (5ss, promoterless)	5ss_noP	chr2	192011115	+	246	348	38	336	1106	348	1371	348	876	336	1210	336	308	348	286	336	2	348	75	348	1	336	2	336	0	348	0	336	682	348	825	348	1766	336	1141	336	NA	NA	NA	NA	164581	33410	0.831255	Quies	Near_Lm2	39.16	Average GC	NA	lncRNA
ATTGTTTGCGCCGGTCAG	Regular (5ss, promoterless)	5ss_noP	chr1	103424948	-	0	556	0	611	0	556	0	556	0	611	0	611	0	556	0	611	0	556	0	556	0	611	0	611	0	556	0	611	0	556	0	556	0	611	0	611	NA	NA	NA	NA	100563	8968	0.918124	Quies	Lamina	39.86	Average GC	LTR	lncRNA
ATTGTTTGCTCCACAGTC	Regular (5ss, promoterless)	5ss_noP	chr10	15230086	-	62	506	8	161	90	506	591	506	165	161	477	161	126	506	106	161	1	506	65	506	1	161	0	161	0	506	0	161	475	506	303	506	569	161	761	161	NM_001010924.2	NA	NM_001010924.2.3	NM_001010924.2	141203	18444	0.88447	ReprPCWk	Interior_Act2	39.76	Average GC	NA	MANE_mRNA
ATTGTTTGGGCACGCATG	Regular (5ss, promoterless)	5ss_noP	chr15	87609825	-	77	699	58	785	552	699	819	699	615	785	817	785	304	699	431	785	90	699	187	699	38	785	43	785	0	699	0	785	133	699	537	699	321	785	591	785	NA	NA	NA	NA	94027	283996	0.248734	EnhA1	Near_Lm1	44.96	Average GC	NA	lncRNA
ATTGTTTGGTTGGAAAAC	Regular (5ss, promoterless)	5ss_noP	chr6	68238580	-	0	40	NA	NA	0	40	0	40	NA	NA	NA	NA	0	40	NA	NA	29	40	0	40	NA	NA	NA	NA	0	40	NA	NA	0	40	0	40	NA	NA	NA	NA	NA	NA	NA	NA	91319	11608	0.887221	Quies	Near_Lm1	34.97	Average GC	NA	lncRNA
ATTGTTTTGCCTGAAACT	Regular (5ss, promoterless)	5ss_noP	chr3	193660744	+	0	571	24	628	100	571	234	571	203	628	202	628	16	571	110	628	0	571	0	571	0	628	21	628	0	571	0	628	170	571	356	571	91	628	75	628	NM_130837.3	NA	NM_130837.3.25	NM_130837.3	67537	37067	0.645645	EnhA2	Interior_Act3	35.96	Average GC	NA	MANE_mRNA
ATTTAAACCGATTGTACC	Regular (5ss, promoterless)	5ss_noP	chr3	177102957	+	9	234	13	422	16	234	0	234	0	422	0	422	0	234	0	422	0	234	0	234	0	422	0	422	0	234	0	422	0	234	0	234	0	422	0	422	NA	NA	NA	NA	NA	NA	NA	EnhWk	Interior_Act3	34.47	Average GC	NA	NA
ATTTAAACGCGAGAACGC	Regular (5ss, promoterless)	5ss_noP	chr5	81308879	+	0	49	NA	NA	215	49	18	49	NA	NA	NA	NA	0	49	NA	NA	0	49	0	49	NA	NA	NA	NA	0	49	NA	NA	0	49	0	49	NA	NA	NA	NA	NM_001131035.2	NA	NM_001131035.2.3	NM_001131035.2	7293	4418	0.622748	TxWk	Interior_Act3	33.37	Low GC	NA	MANE_mRNA
ATTTAACTAGCAGCGCGC	Regular (5ss, promoterless)	5ss_noP	chr7	92296238	+	42	54	3	140	16	54	9	54	65	140	29	140	0	54	0	140	0	54	0	54	0	140	52	140	0	54	0	140	0	54	0	54	0	140	0	140	NM_019004.2	NA	NM_019004.2.2	NM_019004.2	50265	105145	0.323435	TxWk	Interior_Act3	36.76	Average GC	NA	MANE_mRNA
ATTTAATATTTTCGAGCT	Regular (5ss, promoterless)	5ss_noP	chr5	173888655	-	123	400	20	600	411	400	694	400	569	600	413	600	411	400	274	600	114	400	92	400	53	600	130	600	0	400	0	600	139	400	66	400	56	600	113	600	NA	NA	NA	NA	NA	NA	NA	TssFlnk	Interior_Act2	58.04	High GC	NA	NA
ATTTACCGGCAGGCAGTT	Regular (5ss, promoterless)	5ss_noP	chr7	111476190	+	0	125	10	140	94	125	1	125	24	140	1	140	0	125	0	140	0	125	0	125	0	140	0	140	0	125	0	140	0	125	0	125	0	140	0	140	NA	NA	NA	NA	NA	NA	NA	EnhA1	Near_Lm2	32.77	Low GC	NA	NA
ATTTACGCATGATTCAAA	Regular (5ss, promoterless)	5ss_noP	chr16	74662273	-	331	63	176	258	1162	63	264	63	1714	258	473	258	11	63	26	258	4	63	47	63	78	258	2	258	0	63	0	258	29	63	16	63	33	258	33	258	NM_018124.4	NA	NM_018124.4.12	NM_018124.4	4604	40875	0.101234	TxWk	Interior_Act2	36.76	Average GC	SINE	MANE_mRNA
ATTTACGCGACTTGCGAT	Regular (5ss, promoterless)	5ss_noP	chr7	77800420	+	97	115	54	139	168	115	69	115	396	139	65	139	31	115	14	139	9	115	0	115	0	139	0	139	0	115	0	139	0	115	0	115	80	139	41	139	NA	NA	NA	NA	NA	NA	NA	TssA	Interior_Act3	37.46	Average GC	NA	NA
ATTTACGCGGGACTAGTG	Regular (5ss, promoterless)	5ss_noP	chr19	11377263	+	32	57	39	241	253	57	373	57	234	241	408	241	129	57	42	241	0	57	62	57	0	241	1	241	0	57	338	241	490	57	417	57	780	241	497	241	NA	NA	NA	NA	NA	NA	NA	EnhA2	Speckle	46.15	Average GC	LTR	NA
ATTTACGGCGAAGGTTCC	Regular (5ss, promoterless)	5ss_noP	chr5	180564010	+	100	85	66	92	395	85	715	85	743	92	628	92	203	85	118	92	1	85	32	85	19	92	125	92	0	85	0	92	216	85	289	85	307	92	195	92	NM_001370472.1	NA	NM_001370472.1.4	NM_001370472.1	69632	14348	0.82915	EnhG1	Interior_Act1	35.76	Average GC	NA	MANE_mRNA
ATTTACGGGCACCGACGT	Regular (5ss, promoterless)	5ss_noP	chr17	29706862	+	0	45	0	284	0	45	0	45	0	284	10	284	0	45	0	284	0	45	0	45	0	284	0	284	0	45	0	284	0	45	0	45	0	284	0	284	NA	NA	NA	NA	146315	228	0.998444	TssA	Interior_Act1	44.26	Average GC	NA	lncRNA
ATTTACGGTTAGTGTGCT	Regular (5ss, promoterless)	5ss_noP	chr3	43401709	-	33	62	NA	NA	17	62	0	62	NA	NA	NA	NA	0	62	NA	NA	0	62	0	62	NA	NA	NA	NA	0	62	NA	NA	0	62	0	62	NA	NA	NA	NA	NM_018075.5	NA	NM_018075.5.1	NM_018075.5	220302	35862	0.860004	Quies	Interior_Act2	37.76	Average GC	NA	MANE_mRNA
ATTTACGTAGCCCTACGA	Regular (5ss, promoterless)	5ss_noP	chr13	27593087	+	25	235	0	437	12	235	0	235	10	437	0	437	0	235	0	437	0	235	0	235	0	437	0	437	0	235	0	437	0	235	0	235	0	437	0	437	NA	NA	NA	NA	NA	NA	NA	Quies	Interior_Act2	39.26	Average GC	NA	NA
ATTTACTGGATTCACGCA	Regular (5ss, promoterless)	5ss_noP	chrX	134186413	-	0	98	0	292	0	98	0	98	0	292	0	292	0	98	0	292	0	98	0	98	0	292	0	292	0	98	0	292	0	98	0	98	0	292	0	292	NA	NA	NA	NA	NA	NA	NA	Quies	Near_Lm1	35.16	Average GC	NA	NA
ATTTAGCATAACCAAACC	Regular (5ss, promoterless)	5ss_noP	chr20	22727958	+	0	124	0	424	0	124	0	124	0	424	0	424	0	124	0	424	0	124	0	124	0	424	0	424	0	124	0	424	0	124	0	124	0	424	0	424	NA	NA	NA	NA	43000	19033	0.693179	ReprPCWk	Interior_Act3	48.35	High GC	NA	lncRNA
ATTTAGCCAAGTAAAGCT	Regular (5ss, promoterless)	5ss_noP	chr1	44730800	+	1	51	22	76	19	51	13	51	0	76	16	76	0	51	0	76	0	51	0	51	29	76	50	76	0	51	0	76	0	51	0	51	0	76	0	76	NA	NA	NA	NA	NA	NA	NA	EnhA2	Speckle	39.66	Average GC	SINE	NA
ATTTAGCGAGTTGGACGA	Regular (5ss, promoterless)	5ss_noP	chr3	149824575	+	67	183	13	35	113	183	66	183	45	35	57	35	0	183	0	35	0	183	0	183	0	35	0	35	0	183	0	35	66	183	76	183	0	35	0	35	NM_183381.3	NA	NM_183381.3.1	NM_183381.3	11361	137564	0.0762867	Quies	Near_Lm1	34.87	Average GC	NA	MANE_mRNA
ATTTAGCGGCCCTCGTGT	Regular (5ss, promoterless)	5ss_noP	chr1	203374541	+	61	70	32	48	264	70	0	70	562	48	0	48	1	70	0	48	59	70	0	70	0	48	0	48	0	70	0	48	0	70	0	70	0	48	0	48	NA	NA	NA	NA	NA	NA	NA	ReprPCWk	Interior_Act2	41.96	Average GC	NA	NA
ATTTAGCGTCTGTTTCGG	Regular (5ss, promoterless)	5ss_noP	chr4	109847195	+	0	304	0	418	0	304	0	304	5	418	0	418	0	304	0	418	0	304	0	304	0	418	0	418	0	304	0	418	0	304	0	304	0	418	0	418	NA	NA	NA	NA	NA	NA	NA	ReprPCWk	Interior_Act3	36.16	Average GC	NA	NA
ATTTAGCTTTTTCAGCTC	Regular (5ss, promoterless)	5ss_noP	chr4	40193467	+	18	477	4	366	41	477	236	477	117	366	193	366	24	477	124	366	0	477	0	477	1	366	35	366	0	477	0	366	267	477	192	477	142	366	101	366	NA	NA	NA	NA	NA	NA	NA	EnhWk	Interior_Act3	53.15	High GC	NA	NA
ATTTAGGGCAAGTAAAGC	Regular (5ss, promoterless)	5ss_noP	chr1	70653296	+	0	152	0	216	0	152	0	152	0	216	9	216	0	152	0	216	0	152	0	152	0	216	0	216	0	152	0	216	0	152	0	152	0	216	0	216	NA	NA	NA	NA	NA	NA	NA	Quies	Near_Lm2	33.97	Low GC	NA	NA
ATTTAGTCTGTATGAATC	Regular (5ss, promoterless)	5ss_noP	chr10	17187680	+	0	503	0	378	0	503	14	503	14	378	5	378	0	503	0	378	0	503	0	503	0	378	0	378	0	503	0	378	0	503	0	503	0	378	0	378	NA	NA	NA	NA	NA	NA	NA	Quies	Interior_Act3	28.87	Low GC	NA	NA
ATTTAGTGCTCAACTGGC	Regular (5ss, promoterless)	5ss_noP	chr12	57937854	+	0	250	0	230	1	250	0	250	0	230	0	230	0	250	0	230	0	250	0	250	0	230	0	230	0	250	0	230	0	250	0	250	0	230	1	230	NA	NA	NA	NA	NA	NA	NA	TxWk	Interior_Repr1	41.76	Average GC	NA	NA
ATTTAGTGGACACTCAGC	Regular (5ss, promoterless)	5ss_noP	chr11	14706641	+	0	215	1	18	0	215	2	215	26	18	10	18	0	215	0	18	0	215	0	215	0	18	0	18	0	215	0	18	0	215	0	215	0	18	0	18	NM_000922.4	NA	NM_000922.4.1	NM_000922.4	62838	165403	0.275314	Quies	Near_Lm1	32.27	Low GC	NA	MANE_mRNA
ATTTATGCTCTGTATTAT	Regular (5ss, promoterless)	5ss_noP	chr3	45062664	+	17	27	29	3	192	27	0	27	173	3	0	3	0	27	0	3	0	27	0	27	0	3	0	3	0	27	0	3	0	27	0	27	0	3	0	3	NA	NA	NA	NA	NA	NA	NA	EnhA1	Interior_Act2	43.46	Average GC	LTR	NA
ATTTATGTGCGGGCAGTT	Regular (5ss, promoterless)	5ss_noP	chr1	113932013	+	66	202	12	44	69	202	74	202	269	44	45	44	21	202	52	44	0	202	1	202	0	44	36	44	0	202	0	44	0	202	0	202	10	44	9	44	NM_198268.3	NA	NM_198268.3.1	NM_198268.3	2690	45856	0.0554114	EnhWk	Interior_Act2	37.06	Average GC	NA	MANE_mRNA
ATTTATTCCCCCATAATG	Regular (5ss, promoterless)	5ss_noP	chr18	76818118	-	50	90	83	99	384	90	1051	90	531	99	891	99	165	90	234	99	29	90	89	90	46	99	1	99	0	90	1816	99	789	90	837	90	1264	99	1215	99	NA	NA	NA	NA	4177	23386	0.151544	TxWk	Interior_Act3	45.95	Average GC	NA	lncRNA
ATTTCAACCTCGCGGCTA	Regular (5ss, promoterless)	5ss_noP	chr2	140551632	+	0	4	0	39	0	4	0	4	0	39	0	39	0	4	0	39	0	4	0	4	0	39	0	39	0	4	0	39	0	4	0	4	0	39	0	39	NA	NA	NA	NA	NA	NA	NA	Quies	Lamina	36.46	Average GC	NA	NA
ATTTCAATGTAGTTATGT	Regular (5ss, promoterless)	5ss_noP	chr10	76916950	-	0	412	0	457	0	412	0	412	0	457	0	457	0	412	0	457	0	412	0	412	0	457	0	457	0	412	0	457	0	412	0	412	30	457	0	457	NM_001161352.2	NA	NM_001161352.2.5	NM_001161352.2	720858	32069	0.957408	Quies	Near_Lm2	36.76	Average GC	NA	MANE_mRNA
ATTTCACGCGCGCCCCAC	Regular (5ss, promoterless)	5ss_noP	chr7	123538277	-	262	480	81	342	392	480	564	480	837	342	459	342	113	480	218	342	3	480	37	480	14	342	0	342	0	480	0	342	468	480	387	480	261	342	847	342	NM_005000.5	NM_005000.5	NA	NA	19541	1281	0.938479	EnhA1	Near_Lm2	35.96	Average GC	NA	MANE_mRNA
ATTTCAGACCCCTACGTG	Regular (5ss, promoterless)	5ss_noP	chr4	185668719	+	0	214	0	481	0	214	0	214	0	481	0	481	0	214	0	481	0	214	0	214	0	481	0	481	0	214	0	481	0	214	0	214	0	481	0	481	NA	NA	NA	NA	2834	6698	0.297314	ReprPCWk	Near_Lm1	43.06	Average GC	NA	lncRNA
ATTTCAGACCTTGCCGGA	Regular (5ss, promoterless)	5ss_noP	chr20	58216316	+	0	195	0	292	0	195	0	195	0	292	0	292	0	195	0	292	0	195	0	195	0	292	0	292	0	195	0	292	0	195	0	195	0	292	0	292	NA	NA	NA	NA	NA	NA	NA	ReprPC	Interior_Act2	45.85	Average GC	NA	NA
ATTTCCAACAATCGGGTT	Regular (5ss, promoterless)	5ss_noP	chr12	93089685	-	0	65	0	62	0	65	0	65	0	62	0	62	0	65	0	62	0	65	0	65	0	62	0	62	0	65	0	62	0	65	0	65	0	62	0	62	NA	NA	NA	NA	125994	86295	0.593502	TxWk	Interior_Act3	37.96	Average GC	NA	lncRNA
ATTTCCAGGGAATCTCGT	Regular (5ss, promoterless)	5ss_noP	chr21	42005592	+	25	327	28	217	10	327	58	327	121	217	93	217	29	327	68	217	0	327	0	327	0	217	0	217	0	327	0	217	0	327	0	327	0	217	75	217	NA	NA	NA	NA	NA	NA	NA	EnhWk	Interior_Act2	39.66	Average GC	NA	NA
ATTTCCCATAGTAGTACA	Regular (5ss, promoterless)	5ss_noP	chr5	72305003	-	69	237	40	393	622	237	396	237	673	393	308	393	45	237	97	393	44	237	86	237	93	393	0	393	0	237	0	393	81	237	101	237	93	393	173	393	NM_015084.3	NA	NM_015084.3.9	NM_015084.3	15237	85601	0.151104	EnhWk	Interior_Act2	35.06	Average GC	NA	MANE_mRNA
ATTTCCGCGGCACTTTTC	Regular (5ss, promoterless)	5ss_noP	chr8	30172136	+	119	552	68	581	562	552	290	552	663	581	226	581	62	552	10	581	20	552	1	552	57	581	0	581	0	552	0	581	75	552	150	552	353	581	222	581	NM_006571.4	NA	NM_006571.4.2	NM_006571.4	15768	11503	0.578197	EnhWk	Interior_Act3	38.66	Average GC	NA	MANE_mRNA
ATTTCCTCGCCGTACGGG	Regular (5ss, promoterless)	5ss_noP	chr6	26296099	+	90	295	41	494	181	295	64	295	279	494	453	494	0	295	194	494	1	295	0	295	0	494	2	494	0	295	0	494	1	295	101	295	309	494	132	494	NA	NA	NA	NA	172926	258297	0.401013	EnhA1	Interior_Act2	44.86	Average GC	NA	TEC
ATTTCCTCGTCGCGCCCC	Regular (5ss, promoterless)	5ss_noP	chr7	148588332	-	0	105	0	201	0	105	0	105	0	201	0	201	0	105	0	201	0	105	0	105	0	201	0	201	0	105	0	201	0	105	0	105	0	201	0	201	NA	NA	NA	NA	39322	244965	0.138318	ReprPC	Interior_Act3	40.86	Average GC	NA	lncRNA
ATTTCCTCTCCCCTAGCC	Regular (5ss, promoterless)	5ss_noP	chr10	15819005	-	81	10	97	90	474	10	359	10	708	90	290	90	112	10	92	90	7	10	0	10	84	90	48	90	0	10	0	90	0	10	137	10	51	90	89	90	NM_024948.4	NA	NM_024948.4.6	NM_024948.4	41502	40832	0.504069	TxWk	Interior_Act3	36.36	Average GC	NA	MANE_mRNA
ATTTCGATATCGACAGTC	Regular (5ss, promoterless)	5ss_noP	chr1	25351736	-	0	563	6	543	12	563	87	563	15	543	74	543	113	563	145	543	0	563	0	563	0	543	1	543	0	563	0	543	86	563	118	563	0	543	0	543	NA	NA	NA	NA	NA	NA	NA	TxWk	Interior_Act1	38.06	Average GC	NA	NA
ATTTCGATGATGGCCTTA	Regular (5ss, promoterless)	5ss_noP	chr20	21514570	+	0	52	NA	NA	0	52	0	52	NA	NA	NA	NA	0	52	NA	NA	0	52	0	52	NA	NA	NA	NA	0	52	NA	NA	0	52	0	52	NA	NA	NA	NA	NA	NA	NA	NA	NA	NA	NA	ReprPCWk	Near_Lm1	55.94	High GC	NA	NA
ATTTCGCACAAATATGAA	Regular (5ss, promoterless)	5ss_noP	chr20	54972599	-	0	5	0	122	0	5	0	5	0	122	0	122	0	5	0	122	0	5	0	5	0	122	0	122	0	5	0	122	0	5	0	5	0	122	0	122	NA	NA	NA	NA	NA	NA	NA	Quies	Near_Lm2	34.87	Average GC	NA	NA
ATTTCGCCGAAGTCGCGT	Regular (5ss, promoterless)	5ss_noP	chr2	127437445	-	0	330	0	216	0	330	0	330	0	216	0	216	1	330	0	216	0	330	0	330	0	216	0	216	0	330	0	216	0	330	0	330	0	216	0	216	NA	NA	NA	NA	NA	NA	NA	ReprPCWk	Interior_Act3	54.85	High GC	NA	NA
ATTTCGGCAGTGGAGATT	Regular (5ss, promoterless)	5ss_noP	chr6	39540237	+	0	897	0	861	0	897	18	897	0	861	0	861	0	897	0	861	0	897	0	897	0	861	0	861	0	897	0	861	0	897	0	897	0	861	0	861	NA	NA	NA	NA	NA	NA	NA	ReprPCWk	Interior_Repr2	41.46	Average GC	NA	NA
ATTTCGTTAGCCCGATAC	Regular (5ss, promoterless)	5ss_noP	chr2	55391527	-	26	186	54	130	428	186	366	186	598	130	605	130	195	186	195	130	46	186	1	186	57	130	29	130	0	186	0	130	17	186	51	186	24	130	154	130	NM_001365480.1	NA	NM_001365480.1.31	NM_001365480.1	28329	103686	0.214589	EnhWk	Interior_Act3	35.96	Average GC	NA	MANE_mRNA
ATTTCTAAATCCAACCCG	Regular (5ss, promoterless)	5ss_noP	chr8	105231960	-	49	62	37	54	63	62	58	62	154	54	0	54	64	62	17	54	48	62	0	62	1	54	0	54	0	62	0	54	0	62	0	62	0	54	25	54	NA	NA	NA	NA	NA	NA	NA	EnhWk	Interior_Act3	36.46	Average GC	LINE	NA
ATTTCTCCGTCGCTCCGA	Regular (5ss, promoterless)	5ss_noP	chr2	201892028	+	0	87	0	106	0	87	0	87	0	106	0	106	0	87	0	106	0	87	0	87	0	106	0	106	0	87	0	106	0	87	0	87	0	106	0	106	NM_001366386.2	NA	NM_001366386.2.13	NM_001366386.2	85492	3522	0.960433	ReprPCWk	Interior_Act2	41.56	Average GC	NA	MANE_mRNA
ATTTCTCGTGTCAGAAGT	Regular (5ss, promoterless)	5ss_noP	chr5	73016895	-	0	51	0	110	0	51	0	51	0	110	0	110	0	51	0	110	0	51	0	51	0	110	0	110	0	51	0	110	0	51	0	51	0	110	0	110	NA	NA	NA	NA	NA	NA	NA	TxWk	Interior_Act2	27.27	Low GC	NA	NA
ATTTCTGCCTCTCGGCCC	Regular (5ss, promoterless)	5ss_noP	chr10	22311953	+	0	189	15	87	46	189	117	189	110	87	63	87	57	189	0	87	0	189	1	189	1	87	0	87	0	189	0	87	118	189	77	189	130	87	113	87	NA	NA	NA	NA	NA	NA	NA	EnhA2	Interior_Act3	32.97	Low GC	NA	NA
ATTTCTTGGGCCTTGGCC	Regular (5ss, promoterless)	5ss_noP	chr16	56729405	+	0	134	0	156	11	134	23	134	0	156	0	156	0	134	0	156	0	134	0	134	0	156	0	156	0	134	0	156	0	134	0	134	0	156	0	156	NA	NA	NA	NA	NA	NA	NA	TssFlnk	Interior_Act2	47.25	Average GC	LTR	NA
ATTTGAACTTAGTCCCCC	Regular (5ss, promoterless)	5ss_noP	chr3	48050502	+	0	188	0	175	0	188	0	188	0	175	0	175	0	188	0	175	0	188	0	188	0	175	0	175	0	188	0	175	0	188	0	188	0	175	0	175	NA	NA	NA	NA	NA	NA	NA	TxWk	Interior_Act1	41.36	Average GC	LINE	NA
ATTTGACACGTACCGGTC	Regular (5ss, promoterless)	5ss_noP	chr16	15682536	+	54	198	7	170	59	198	99	198	135	170	122	170	8	198	104	170	0	198	1	198	0	170	0	170	0	198	0	170	75	198	319	198	16	170	134	170	NM_017668.3	NA	NM_017668.3.4	NM_017668.3	32292	43817	0.424286	EnhWk	Speckle	38.56	Average GC	NA	MANE_mRNA
ATTTGACCCCACACAGGC	Regular (5ss, promoterless)	5ss_noP	chr12	70043518	+	0	165	0	133	0	165	0	165	0	133	0	133	0	165	0	133	0	165	0	165	0	133	0	133	0	165	0	133	0	165	0	165	0	133	0	133	NA	NA	NA	NA	NA	NA	NA	Quies	Near_Lm1	42.86	Average GC	NA	NA
ATTTGACCCCGCCTCTGA	Regular (5ss, promoterless)	5ss_noP	chr15	85185217	-	0	409	0	646	0	409	0	409	0	646	0	646	0	409	0	646	0	409	0	409	0	646	0	646	0	409	0	646	0	409	0	409	0	646	0	646	NA	NA	NA	NA	49578	5017	0.908105	Quies	Interior_Repr1	44.26	Average GC	NA	lncRNA
ATTTGACGGACGCACGCC	Regular (5ss, promoterless)	5ss_noP	chr6	17924023	+	0	60	0	127	1	60	5	60	0	127	0	127	0	60	0	127	0	60	0	60	0	127	0	127	0	60	0	127	0	60	0	60	0	127	0	127	NA	NA	NA	NA	NA	NA	NA	TxWk	Interior_Act3	34.87	Average GC	NA	NA
ATTTGACTAAGGCCTCTT	Regular (5ss, promoterless)	5ss_noP	chr13	53197798	+	0	174	0	436	0	174	0	174	0	436	0	436	0	174	0	436	0	174	0	174	0	436	0	436	0	174	0	436	0	174	0	174	0	436	0	436	NA	NA	NA	NA	4131	742	0.847732	Quies	Near_Lm2	37.06	Average GC	NA	lncRNA
ATTTGAGTCATATTCGGT	Regular (5ss, promoterless)	5ss_noP	chr12	81422573	+	0	281	0	171	0	281	0	281	0	171	0	171	0	281	0	171	0	281	0	281	0	171	0	171	0	281	0	171	0	281	0	281	0	171	0	171	NA	NA	NA	NA	44531	134064	0.249341	Quies	Lamina	36.26	Average GC	LTR	lncRNA
ATTTGATGCTACGGTGCG	Regular (5ss, promoterless)	5ss_noP	chr22	24290468	-	0	273	0	312	0	273	0	273	0	312	0	312	0	273	0	312	0	273	0	273	16	312	0	312	0	273	0	312	0	273	0	273	0	312	0	312	NA	NA	NA	NA	NA	NA	NA	EnhWk	Interior_Act1	40.46	Average GC	NA	NA
ATTTGATGGCCCTATGCC	Regular (5ss, promoterless)	5ss_noP	chr17	49699838	-	107	276	4	119	51	276	185	276	117	119	256	119	21	276	74	119	0	276	0	276	0	119	0	119	0	276	0	119	0	276	0	276	297	119	73	119	NA	NA	NA	NA	NA	NA	NA	TxWk	Interior_Act1	50.25	High GC	NA	NA
ATTTGCAATGCAGCAGGC	Regular (5ss, promoterless)	5ss_noP	chr2	206191211	+	0	475	0	687	0	475	0	475	0	687	0	687	0	475	0	687	0	475	0	475	0	687	0	687	0	475	0	687	0	475	0	475	36	687	0	687	NA	NA	NA	NA	NA	NA	NA	ReprPCWk	Near_Lm1	37.76	Average GC	SINE	NA
ATTTGCACCGCGCCAGTC	Regular (5ss, promoterless)	5ss_noP	chr17	8629077	+	0	165	1	81	0	165	0	165	0	81	7	81	0	165	56	81	0	165	0	165	1	81	0	81	0	165	0	81	0	165	0	165	0	81	0	81	NA	NA	NA	NA	NA	NA	NA	TssFlnk	Interior_Act1	46.25	Average GC	NA	NA
ATTTGCATTGCAGCTACC	Regular (5ss, promoterless)	5ss_noP	chr10	123913827	-	1	119	0	318	0	119	0	119	0	318	0	318	0	119	0	318	0	119	0	119	0	318	0	318	0	119	0	318	0	119	0	119	0	318	0	318	NA	NA	NA	NA	17770	253	0.985962	ReprPCWk	Interior_Repr2	47.25	Average GC	NA	lncRNA
ATTTGCCCGCATTGCCCC	Regular (5ss, promoterless)	5ss_noP	chr5	31808283	+	0	185	0	199	0	185	0	185	0	199	0	199	0	185	0	199	0	185	0	185	0	199	0	199	0	185	0	199	0	185	0	185	0	199	0	199	NM_178140.4	NA	NM_178140.4.2	NM_178140.4	169153	302649	0.358525	ReprPCWk	Near_Lm1	46.25	Average GC	DNA	MANE_mRNA
ATTTGCCCTAAGGGTCAC	Regular (5ss, promoterless)	5ss_noP	chr13	28708465	-	22	230	14	898	95	230	150	230	85	898	153	898	88	230	0	898	0	230	0	230	0	898	1	898	0	230	0	898	167	230	296	230	112	898	131	898	NM_181785.4	NA	NM_181785.4.2	NM_181785.4	10505	8386	0.556085	Quies	Interior_Act2	37.56	Average GC	LINE	MANE_mRNA
ATTTGCCCTGCGTAGGTT	Regular (5ss, promoterless)	5ss_noP	chr9	111677852	+	136	40	23	104	120	40	134	40	234	104	70	104	48	40	45	104	0	40	0	40	24	104	0	104	0	40	0	104	11	40	254	40	85	104	305	104	NA	NA	NA	NA	NA	NA	NA	TxWk	Interior_Act3	34.47	Average GC	NA	NA
ATTTGCCGAAGCATCAGG	Regular (5ss, promoterless)	5ss_noP	chr5	133974541	-	95	71	31	18	401	71	228	71	496	18	184	18	44	71	44	18	2	71	22	71	0	18	1	18	0	71	0	18	39	71	24	71	63	18	28	18	NM_003374.3	NA	NM_003374.3.2	NM_003374.3	30434	2671	0.919317	Tx	Interior_Act2	47.45	Average GC	NA	MANE_mRNA
ATTTGCCGGGAGCAGGTG	Regular (5ss, promoterless)	5ss_noP	chr16	65905946	-	0	259	0	219	0	259	0	259	0	219	0	219	0	259	0	219	0	259	0	259	0	219	0	219	0	259	0	219	0	259	0	259	0	219	0	219	NA	NA	NA	NA	NA	NA	NA	Quies	Near_Lm2	44.56	Average GC	NA	NA
ATTTGCCTTCGAGTACTG	Regular (5ss, promoterless)	5ss_noP	chr20	6012457	+	1249	240	327	177	4006	240	3396	240	4146	177	2254	177	1024	240	499	177	71	240	186	240	153	177	6	177	0	240	0	177	1809	240	1330	240	1819	177	1420	177	NM_019095.6	NA	NM_019095.6.2	NM_019095.6	6335	27596	0.186702	EnhG1	Interior_Act3	41.96	Average GC	NA	MANE_mRNA
ATTTGCGCAAGCATCCAG	Regular (5ss, promoterless)	5ss_noP	chr1	38743759	-	0	60	0	218	0	60	0	60	0	218	0	218	0	60	0	218	0	60	0	60	0	218	0	218	0	60	0	218	0	60	0	60	30	218	0	218	NA	NA	NA	NA	NA	NA	NA	EnhWk	Interior_Act1	47.05	Average GC	NA	NA
ATTTGCGGCTTGAAAGCA	Regular (5ss, promoterless)	5ss_noP	chr13	46614716	+	289	403	65	427	332	403	126	403	537	427	177	427	138	403	210	427	206	403	215	403	184	427	0	427	0	403	0	427	6	403	0	403	36	427	0	427	NM_001164211.2	NA	NM_001164211.2.1	NM_001164211.2	61547	130182	0.32101	Quies	Interior_Act3	37.06	Average GC	NA	MANE_mRNA
ATTTGCGGGCCCCGTTGG	Regular (5ss, promoterless)	5ss_noP	chr2	67245429	-	0	278	0	301	0	278	0	278	0	301	0	301	0	278	0	301	0	278	0	278	0	301	0	301	0	278	0	301	0	278	0	278	0	301	0	301	NA	NA	NA	NA	152551	122072	0.555492	Quies	Near_Lm2	36.36	Average GC	NA	lncRNA
ATTTGCGGGCTAGGGCTC	Regular (5ss, promoterless)	5ss_noP	chr3	193745338	+	0	56	0	33	0	56	0	56	0	33	0	33	0	56	0	33	0	56	0	56	0	33	0	33	0	56	0	33	0	56	0	56	0	33	0	33	NA	NA	NA	NA	NA	NA	NA	EnhA1	Interior_Act3	48.45	High GC	NA	NA
ATTTGCTTTCTCAGTTGC	Regular (5ss, promoterless)	5ss_noP	chr4	55733155	-	185	701	78	691	382	701	767	701	478	691	646	691	168	701	169	691	0	701	1	701	3	691	1	691	0	701	0	691	800	701	547	701	788	691	460	691	NA	NA	NA	NA	NA	NA	NA	EnhWk	Interior_Act3	36.66	Average GC	NA	NA
ATTTGCTTTGCTGTAGGT	Regular (5ss, promoterless)	5ss_noP	chr11	30363312	-	0	57	0	61	0	57	0	57	0	61	0	61	0	57	0	61	0	57	0	57	0	61	0	61	0	57	0	61	0	57	0	57	0	61	0	61	NA	NA	NA	NA	NA	NA	NA	Quies	Near_Lm2	31.87	Low GC	NA	NA
ATTTGCTTTGGACGTATC	Regular (5ss, promoterless)	5ss_noP	chr18	69289983	+	0	146	0	149	0	146	0	146	0	149	0	149	0	146	0	149	0	146	0	146	0	149	0	149	0	146	0	149	0	146	0	146	0	149	0	149	NA	NA	NA	NA	NA	NA	NA	Quies	Lamina	34.37	Average GC	NA	NA
ATTTGGAGCAGGCCTCTA	Regular (5ss, promoterless)	5ss_noP	chr6	49679026	+	0	411	0	773	21	411	0	411	0	773	0	773	0	411	0	773	0	411	0	411	0	773	0	773	0	411	0	773	0	411	0	411	0	773	0	773	NA	NA	NA	NA	NA	NA	NA	Quies	Interior_Act3	37.16	Average GC	NA	NA
ATTTGGCTCATCGTATCA	Regular (5ss, promoterless)	5ss_noP	chr5	89827262	-	0	694	0	836	0	694	0	694	0	836	0	836	0	694	0	836	0	694	0	694	0	836	0	836	0	694	0	836	0	694	0	694	0	836	0	836	NA	NA	NA	NA	NA	NA	NA	Quies	Near_Lm2	48.35	High GC	NA	NA
ATTTGGCTCGCCGCATGT	Regular (5ss, promoterless)	5ss_noP	chr4	122919849	+	75	353	19	486	171	353	64	353	280	486	27	486	0	353	4	486	21	353	0	353	0	486	0	486	0	353	0	486	0	353	0	353	21	486	0	486	NA	NA	NA	NA	NA	NA	NA	TxWk	Interior_Act3	38.76	Average GC	NA	NA
ATTTGGCTTCGAGTTCCT	Regular (5ss, promoterless)	5ss_noP	chr1	33541643	+	0	167	0	400	0	167	0	167	0	400	0	400	0	167	0	400	0	167	0	167	0	400	0	400	0	167	0	400	0	167	0	167	0	400	0	400	NA	NA	NA	NA	NA	NA	NA	ReprPCWk	Interior_Repr2	49.15	High GC	NA	NA
ATTTGGGCGGGATTTTAC	Regular (5ss, promoterless)	5ss_noP	chrX	78535936	+	0	983	0	619	0	983	0	983	0	619	0	619	0	983	0	619	0	983	0	983	0	619	0	619	0	983	0	619	0	983	0	983	0	619	0	619	NA	NA	NA	NA	NA	NA	NA	Quies	Near_Lm2	41.06	Average GC	NA	NA
ATTTGGGTACAGTCAAAA	Regular (5ss, promoterless)	5ss_noP	chr14	82781775	-	0	163	0	128	0	163	0	163	0	128	0	128	0	163	0	128	0	163	0	163	0	128	0	128	0	163	0	128	0	163	0	163	0	128	0	128	NA	NA	NA	NA	NA	NA	NA	Quies	Lamina	38.46	Average GC	NA	NA
ATTTGGGTAGTGTCATGC	Regular (5ss, promoterless)	5ss_noP	chr5	108745951	-	20	77	12	311	10	77	21	77	27	311	47	311	0	77	0	311	0	77	0	77	0	311	0	311	0	77	0	311	31	77	0	77	10	311	0	311	NA	NA	NA	NA	NA	NA	NA	Quies	Near_Lm2	34.27	Low GC	NA	NA
ATTTGTACGGACATTGTC	Regular (5ss, promoterless)	5ss_noP	chr5	136391303	+	0	536	0	272	0	536	0	536	0	272	0	272	0	536	0	272	0	536	0	536	0	272	0	272	0	536	0	272	0	536	0	536	0	272	0	272	NA	NA	NA	NA	NA	NA	NA	ReprPCWk	Near_Lm1	34.57	Average GC	LINE	NA
ATTTGTCCAACCCTGCTA	Regular (5ss, promoterless)	5ss_noP	chrX	131354102	+	0	402	0	149	0	402	0	402	0	149	0	149	0	402	0	149	0	402	0	402	0	149	0	149	0	402	0	149	0	402	0	402	0	149	0	149	NA	NA	NA	NA	NA	NA	NA	Quies	Near_Lm1	42.26	Average GC	NA	NA
ATTTGTCCAAGTCGACGC	Regular (5ss, promoterless)	5ss_noP	chr12	115233713	-	0	132	0	410	0	132	0	132	0	410	0	410	0	132	0	410	0	132	0	132	0	410	0	410	0	132	0	410	0	132	0	132	0	410	0	410	NA	NA	NA	NA	NA	NA	NA	ReprPCWk	Interior_Repr2	44.86	Average GC	NA	NA
ATTTGTGAGCCGGGCTAT	Regular (5ss, promoterless)	5ss_noP	chr7	20238665	-	30	232	0	198	99	232	120	232	95	198	159	198	43	232	0	198	23	232	0	232	0	198	0	198	0	232	0	198	0	232	64	232	69	198	132	198	NA	NA	NA	NA	NA	NA	NA	EnhA1	Near_Lm2	42.26	Average GC	NA	NA
ATTTGTGCCCTGGCTGTT	Regular (5ss, promoterless)	5ss_noP	chr22	42262995	-	117	59	NA	NA	50	59	44	59	NA	NA	NA	NA	16	59	NA	NA	33	59	261	59	NA	NA	NA	NA	0	59	NA	NA	0	59	0	59	NA	NA	NA	NA	NM_001378418.1	NA	NM_001378418.1.5	NM_001378418.1	7658	102983	0.0692148	EnhWk	Speckle	46.45	Average GC	NA	MANE_mRNA
ATTTGTGGCAAGAAGGGT	Regular (5ss, promoterless)	5ss_noP	chr16	20608711	+	0	431	0	366	0	431	0	431	0	366	0	366	0	431	0	366	0	431	0	431	0	366	0	366	0	431	0	366	0	431	0	431	0	366	0	366	NA	NA	NA	NA	NA	NA	NA	ReprPCWk	Interior_Act1	33.27	Low GC	NA	NA
ATTTGTGTTATGATGAGA	Regular (5ss, promoterless)	5ss_noP	chr12	41150395	-	0	162	0	284	0	162	0	162	0	284	0	284	0	162	0	284	0	162	0	162	0	284	0	284	0	162	0	284	0	162	0	162	0	284	0	284	NA	NA	NA	NA	NA	NA	NA	Quies	Lamina	32.87	Low GC	NA	NA
ATTTGTTAGGACTTTGGA	Regular (5ss, promoterless)	5ss_noP	chr4	174684717	-	0	27	NA	NA	0	27	0	27	NA	NA	NA	NA	0	27	NA	NA	0	27	0	27	NA	NA	NA	NA	0	27	NA	NA	0	27	0	27	NA	NA	NA	NA	NM_006529.4	NA	NM_006529.4.5	NM_006529.4	144530	47798	0.751477	Het	Near_Lm2	42.46	Average GC	NA	MANE_mRNA
ATTTGTTCTATGTGACCG	Regular (5ss, promoterless)	5ss_noP	chr2	230342531	-	20	86	1	168	52	86	34	86	89	168	36	168	61	86	21	168	0	86	0	86	0	168	0	168	0	86	0	168	0	86	0	86	0	168	0	168	NA	NA	NA	NA	NA	NA	NA	TssA	Near_Lm1	44.46	Average GC	LINE	NA
ATTTGTTGATGCGATACT	Regular (5ss, promoterless)	5ss_noP	chr3	178690953	-	0	276	14	296	0	276	11	276	0	296	2	296	0	276	0	296	16	276	0	276	0	296	0	296	0	276	0	296	96	276	1	276	0	296	24	296	NA	NA	NA	NA	246399	164448	0.599734	Quies	Lamina	38.66	Average GC	SINE	lncRNA
ATTTGTTTCGGTATATAG	Regular (5ss, promoterless)	5ss_noP	chr18	30600657	+	1	164	0	284	0	164	0	164	0	284	0	284	0	164	0	284	0	164	0	164	0	284	0	284	0	164	0	284	0	164	0	164	0	284	0	284	NA	NA	NA	NA	NA	NA	NA	Quies	Near_Lm2	35.96	Average GC	NA	NA
ATTTTAACTCACTACCCT	Regular (5ss, promoterless)	5ss_noP	chr14	22919608	+	0	557	0	628	0	557	3	557	41	628	9	628	25	557	0	628	1	557	0	557	0	628	0	628	0	557	0	628	41	557	163	557	28	628	28	628	NA	NA	NA	NA	661	7292	0.0831133	TssFlnkU	Speckle	51.65	High GC	NA	lncRNA
ATTTTACGTAGAAATCGC	Regular (5ss, promoterless)	5ss_noP	chr21	31755311	+	0	485	0	463	0	485	5	485	10	463	22	463	0	485	0	463	0	485	0	485	0	463	0	463	0	485	0	463	0	485	0	485	0	463	79	463	NA	NA	NA	NA	NA	NA	NA	Quies	Interior_Act3	42.96	Average GC	LTR	NA
ATTTTCCACGAGCATGAA	Regular (5ss, promoterless)	5ss_noP	chr5	126774620	-	13	201	0	103	59	201	85	201	57	103	116	103	13	201	10	103	2	201	0	201	0	103	0	103	0	201	0	103	595	201	494	201	174	103	131	103	NA	NA	NA	NA	1866	22657	0.0760918	Quies	Interior_Act3	47.55	Average GC	NA	lncRNA
ATTTTCCCAGCGTCTGGC	Regular (5ss, promoterless)	5ss_noP	chr5	124437954	-	0	184	0	265	0	184	0	184	0	265	0	265	0	184	0	265	0	184	0	184	0	265	0	265	0	184	0	265	0	184	0	184	0	265	0	265	NA	NA	NA	NA	671	378160	0.00177124	Quies	Near_Lm2	39.66	Average GC	NA	lncRNA
ATTTTCGGGCCGTTTCGC	Regular (5ss, promoterless)	5ss_noP	chr4	121039506	+	0	124	0	32	0	124	0	124	0	32	0	32	0	124	0	32	0	124	0	124	0	32	0	32	0	124	0	32	0	124	0	124	0	32	0	32	NA	NA	NA	NA	NA	NA	NA	Quies	Lamina	40.06	Average GC	DNA	NA
ATTTTCGTCTGCCCCGTT	Regular (5ss, promoterless)	5ss_noP	chr2	614591	-	0	52	0	203	0	52	0	52	0	203	0	203	0	52	0	203	0	52	0	52	0	203	0	203	0	52	0	203	0	52	0	52	0	203	0	203	NA	NA	NA	NA	NA	NA	NA	ReprPCWk	Near_Lm1	35.86	Average GC	NA	NA
ATTTTCGTTTGCCTACTC	Regular (5ss, promoterless)	5ss_noP	chr4	132819631	-	0	147	0	262	0	147	0	147	0	262	0	262	0	147	0	262	0	147	0	147	0	262	0	262	0	147	0	262	0	147	0	147	0	262	0	262	NA	NA	NA	NA	NA	NA	NA	Quies	Lamina	40.66	Average GC	NA	NA
ATTTTGACAATACGGGGG	Regular (5ss, promoterless)	5ss_noP	chr7	93274897	+	26	170	8	302	75	170	141	170	40	302	78	302	0	170	0	302	1	170	0	170	0	302	0	302	0	170	0	302	82	170	91	170	1	302	62	302	NM_017667.4	NA	NM_017667.4.11	NM_017667.4	42532	86226	0.330325	TxWk	Near_Lm2	37.26	Average GC	DNA	MANE_mRNA
ATTTTGACGGTGGTATGG	Regular (5ss, promoterless)	5ss_noP	chr1	116687047	+	46	477	41	585	114	477	139	477	203	585	335	585	118	477	10	585	1	477	0	477	1	585	47	585	0	477	0	585	14	477	26	477	182	585	102	585	NA	NA	NA	NA	NA	NA	NA	EnhA1	Interior_Act2	45.05	Average GC	NA	NA
ATTTTGATACGATAGTTA	Regular (5ss, promoterless)	5ss_noP	chr4	59193310	+	0	646	0	185	0	646	0	646	0	185	0	185	0	646	0	185	0	646	0	646	0	185	0	185	0	646	0	185	0	646	0	646	0	185	0	185	NA	NA	NA	NA	NA	NA	NA	Quies	Lamina	42.06	Average GC	NA	NA
ATTTTGCAATTGCTGTGT	Regular (5ss, promoterless)	5ss_noP	chr6	125955141	+	266	543	18	845	693	543	428	543	480	845	389	845	120	543	17	845	1	543	30	543	0	845	0	845	0	543	0	845	247	543	131	543	62	845	18	845	NA	NA	NA	NA	NA	NA	NA	EnhA2	Near_Lm2	39.66	Average GC	NA	NA
ATTTTGCGCGCGTTGCCC	Regular (5ss, promoterless)	5ss_noP	chr14	24392460	-	0	128	5	50	22	128	5	128	93	50	45	50	0	128	0	50	0	128	0	128	0	50	0	50	0	128	0	50	0	128	0	128	0	50	0	50	NA	NA	NA	NA	NA	NA	NA	EnhWk	Interior_Act1	43.26	Average GC	NA	NA
ATTTTGCTCGTTACAAGC	Regular (5ss, promoterless)	5ss_noP	chr1	50517881	-	16	26	7	50	46	26	47	26	55	50	18	50	0	26	0	50	25	26	0	26	0	50	0	50	0	26	0	50	0	26	0	26	83	50	0	50	NM_007051.3	NA	NM_007051.3.4	NM_007051.3	442386	80854	0.845474	TxWk	Interior_Act3	32.87	Low GC	NA	MANE_mRNA
ATTTTGGACTCTCTCGCC	Regular (5ss, promoterless)	5ss_noP	chr8	116729720	+	0	178	0	42	0	178	0	178	17	42	17	42	0	178	0	42	0	178	0	178	0	42	0	42	0	178	0	42	0	178	0	178	0	42	0	42	NA	NA	NA	NA	NA	NA	NA	EnhWk	Near_Lm2	34.97	Average GC	LINE	NA
ATTTTGGCCCCAGGCGGC	Regular (5ss, promoterless)	5ss_noP	chr4	98489280	+	0	243	0	122	0	243	0	243	0	122	0	122	0	243	0	122	0	243	0	243	0	122	0	122	0	243	0	122	0	243	0	243	0	122	0	122	NA	NA	NA	NA	NA	NA	NA	ReprPCWk	Near_Lm2	48.05	High GC	LTR	NA
ATTTTGTCGGTGGGTGGT	Regular (5ss, promoterless)	5ss_noP	chr12	105764152	+	1	84	0	108	0	84	0	84	0	108	0	108	0	84	0	108	0	84	0	84	0	108	0	108	0	84	0	108	0	84	0	84	0	108	0	108	NA	NA	NA	NA	NA	NA	NA	ReprPCWk	Interior_Repr2	41.36	Average GC	NA	NA
ATTTTGTGGATGCTTCCG	Regular (5ss, promoterless)	5ss_noP	chr6	105746294	-	0	190	0	122	0	190	0	190	0	122	0	122	13	190	0	122	0	190	0	190	0	122	0	122	0	190	0	122	46	190	60	190	0	122	1	122	NA	NA	NA	NA	146747	66916	0.686815	EnhWk	Interior_Act3	40.76	Average GC	NA	lncRNA
ATTTTGTGGGTTGCCCGT	Regular (5ss, promoterless)	5ss_noP	chr14	35974497	+	1	111	0	327	0	111	0	111	0	327	0	327	0	111	0	327	0	111	0	111	0	327	0	327	0	111	0	327	0	111	0	111	0	327	0	327	NA	NA	NA	NA	76613	93824	0.449509	Quies	Near_Lm1	36.56	Average GC	LTR	lncRNA
ATTTTGTTGGGTGCACAT	Regular (5ss, promoterless)	5ss_noP	chr2	151652226	+	29	228	4	398	155	228	329	228	56	398	342	398	216	228	72	398	1	228	0	228	0	398	0	398	339	228	0	398	0	228	182	228	189	398	104	398	NA	NA	NA	NA	NA	NA	NA	Quies	Near_Lm1	36.86	Average GC	LINE	NA
ATTTTTAGCTAACAAGAT	Regular (5ss, promoterless)	5ss_noP	chr3	37094024	-	0	56	16	49	0	56	45	56	54	49	35	49	0	56	1	49	0	56	0	56	0	49	0	49	0	56	0	49	0	56	0	56	0	49	0	49	NM_006309.4	NA	NM_006309.4.11	NM_006309.4	80558	41399	0.660544	TxWk	Interior_Act3	37.26	Average GC	NA	MANE_mRNA
ATTTTTATCCAGAGCTCG	Regular (5ss, promoterless)	5ss_noP	chr11	49942404	+	0	70	0	62	0	70	0	70	0	62	0	62	0	70	0	62	0	70	0	70	0	62	0	62	0	70	0	62	0	70	0	70	0	62	0	62	NA	NA	NA	NA	NA	NA	NA	Het	Lamina_Like	49.55	High GC	LINE	NA
ATTTTTATGCACCTCGCC	Regular (5ss, promoterless)	5ss_noP	chr12	2864047	-	20	30	0	158	36	30	10	30	76	158	56	158	0	30	22	158	0	30	0	30	0	158	0	158	0	30	0	158	16	30	33	30	176	158	231	158	NM_021953.4	NA	NM_021953.4.1	NM_021953.4	13127	6368	0.673352	Tx	Interior_Act1	49.45	High GC	NA	MANE_mRNA
ATTTTTCCGTCCTCTCCG	Regular (5ss, promoterless)	5ss_noP	chr8	64732563	+	0	318	0	513	0	318	0	318	0	513	0	513	0	318	0	513	0	318	0	318	0	513	0	513	0	318	0	513	0	318	0	318	0	513	0	513	NA	NA	NA	NA	NA	NA	NA	Het	Lamina	46.65	Average GC	LTR	NA
ATTTTTCGGACATCTACT	Regular (5ss, promoterless)	5ss_noP	chr8	52719954	-	0	71	0	189	0	71	22	71	17	189	51	189	0	71	0	189	0	71	0	71	0	189	0	189	0	71	0	189	0	71	0	71	0	189	0	189	NA	NA	NA	NA	NA	NA	NA	Quies	Near_Lm1	36.76	Average GC	NA	NA
ATTTTTCTCAAGTAGACA	Regular (5ss, promoterless)	5ss_noP	chr17	41535667	-	0	232	0	290	0	232	0	232	0	290	17	290	0	232	0	290	0	232	0	232	0	290	0	290	0	232	0	290	0	232	0	232	0	290	0	290	NA	NA	NA	NA	NA	NA	NA	TxWk	Speckle	53.65	High GC	NA	NA
ATTTTTGAAGGGCGTTTT	Regular (5ss, promoterless)	5ss_noP	chr2	144358933	+	14	356	0	185	0	356	8	356	0	185	25	185	0	356	0	185	0	356	0	356	39	185	0	185	0	356	0	185	0	356	0	356	0	185	0	185	NA	NA	NA	NA	NA	NA	NA	EnhA2	Interior_Act3	37.86	Average GC	NA	NA
ATTTTTGACGACAATCAC	Regular (5ss, promoterless)	5ss_noP	chr6	142695443	+	0	48	0	46	0	48	0	48	0	46	0	46	0	48	0	46	0	48	0	48	0	46	0	46	0	48	0	46	0	48	0	48	0	46	0	46	NA	NA	NA	NA	NA	NA	NA	ReprPCWk	Near_Lm2	44.96	Average GC	NA	NA
ATTTTTGGCGCAAACCAT	Regular (5ss, promoterless)	5ss_noP	chr2	135150505	+	43	67	44	263	284	67	152	67	248	263	221	263	0	67	20	263	0	67	0	67	45	263	24	263	0	67	0	263	0	67	0	67	97	263	37	263	NM_012233.3	NM_012233.3	NA	NA	98214	20205	0.829377	TxWk	Interior_Act3	37.56	Average GC	NA	MANE_mRNA
ATTTTTTAGATTCTGCAG	Regular (5ss, promoterless)	5ss_noP	chr1	174051808	-	0	278	0	289	0	278	0	278	0	289	0	289	0	278	0	289	0	278	0	278	0	289	0	289	0	278	0	289	0	278	0	278	0	289	0	289	NA	NA	NA	NA	NA	NA	NA	Quies	Interior_Act3	40.76	Average GC	NA	NA
ATTTTTTTCGGATGGCAC	Regular (5ss, promoterless)	5ss_noP	chr8	106713545	+	30	46	0	15	120	46	31	46	85	15	26	15	24	46	0	15	0	46	0	46	0	15	0	15	0	46	0	15	0	46	0	46	34	15	0	15	NM_001198533.2	NA	NM_001198533.2.10	NM_001198533.2	443356	39149	0.918863	Quies	Near_Lm2	28.97	Low GC	NA	MANE_mRNA
CAAAAAAATTTTCTGTGG	Regular (5ss, promoterless)	5ss_noP	chr1	32896387	-	15	93	0	85	41	93	1	93	0	85	48	85	0	93	9	85	0	93	0	93	0	85	0	85	0	93	0	85	0	93	0	93	0	85	0	85	NM_033504.4	NA	NM_033504.4.4	NM_033504.4	5002	1793	0.73613	ReprPCWk	Interior_Act1	55.34	High GC	NA	MANE_mRNA
CAAAAAATCCGAATTGAC	Regular (5ss, promoterless)	5ss_noP	chr10	97277654	+	0	357	0	460	23	357	7	357	34	460	7	460	0	357	0	460	0	357	0	357	0	460	0	460	0	357	0	460	0	357	0	357	0	460	10	460	NA	NA	NA	NA	2642	443	0.856402	Quies	Interior_Act1	40.26	Average GC	NA	processed_pseudogene
CAAAAACCACTATACGTT	Regular (5ss, promoterless)	5ss_noP	chr3	41463408	+	0	399	0	413	0	399	0	399	0	413	0	413	0	399	0	413	0	399	0	399	0	413	0	413	0	399	0	413	0	399	0	399	0	413	0	413	NA	NA	NA	NA	NA	NA	NA	Quies	Near_Lm1	39.26	Average GC	NA	NA
CAAAAAGAGTCACATGCC	Regular (5ss, promoterless)	5ss_noP	chr9	14088032	-	0	44	NA	NA	0	44	0	44	NA	NA	NA	NA	0	44	NA	NA	0	44	0	44	NA	NA	NA	NA	0	44	NA	NA	0	44	0	44	NA	NA	NA	NA	NM_001190737.2	NM_001190737.2	NA	NA	226109	6185	0.973374	Quies	Near_Lm2	34.97	Average GC	NA	MANE_mRNA
CAAAAAGCTTCTTACCGT	Regular (5ss, promoterless)	5ss_noP	chr10	79083548	+	36	47	0	129	79	47	76	47	162	129	69	129	154	47	45	129	30	47	25	47	22	129	27	129	0	47	0	129	28	47	37	47	36	129	72	129	NM_020338.4	NA	NM_020338.4.1	NM_020338.4	14583	232971	0.0589084	EnhWk	Interior_Act2	50.05	High GC	NA	MANE_mRNA
CAAAAAGGCTTGTCGCCT	Regular (5ss, promoterless)	5ss_noP	chr6	56539907	-	40	987	15	778	155	987	238	987	121	778	259	778	50	987	21	778	1	987	0	987	44	778	1	778	0	987	0	778	21	987	241	987	23	778	0	778	NM_001374736.1	NA	NM_001374736.1.43	NM_001374736.1	414923	81912	0.835132	TxWk	Lamina_Like	37.86	Average GC	NA	MANE_mRNA
CAAAAAGGGGGGCACCAA	Regular (5ss, promoterless)	5ss_noP	chr3	48091121	+	79	70	36	107	102	70	149	70	104	107	213	107	0	70	56	107	0	70	0	70	1	107	0	107	0	70	0	107	175	70	424	70	305	107	212	107	NA	NA	NA	NA	NA	NA	NA	TxWk	Interior_Act1	52.25	High GC	NA	NA
CAAAAAGGTTAGGTGTGT	Regular (5ss, promoterless)	5ss_noP	chr16	69634360	+	341	515	115	474	761	515	123	515	1448	474	351	474	20	515	164	474	7	515	62	515	63	474	42	474	0	515	0	474	0	515	118	515	88	474	156	474	NM_138713.4	NA	NM_138713.4.3	NM_138713.4	68395	70294	0.493154	TxWk	Interior_Act1	34.87	Average GC	NA	MANE_mRNA
CAAAAATTCGCGAGAATC	Regular (5ss, promoterless)	5ss_noP	chr12	33588889	-	0	178	5	426	54	178	18	178	0	426	4	426	0	178	0	426	0	178	0	178	0	426	0	426	0	178	0	426	0	178	0	178	0	426	0	426	NA	NA	NA	NA	NA	NA	NA	EnhA1	Lamina_Like	40.76	Average GC	LINE	NA
CAAAACACCATGTACAAA	Regular (5ss, promoterless)	5ss_noP	chr8	38794309	-	30	67	6	84	13	67	24	67	18	84	18	84	0	67	13	84	0	67	0	67	0	84	56	84	0	67	0	84	0	67	0	67	0	84	0	84	NA	NA	NA	NA	NA	NA	NA	TxWk	Interior_Act3	36.56	Average GC	NA	NA
CAAAACCTGCCAGTCATC	Regular (5ss, promoterless)	5ss_noP	chr3	150451778	+	233	279	71	390	804	279	546	279	1218	390	547	390	315	279	72	390	67	279	5	279	68	390	1	390	0	279	0	390	422	279	909	279	465	390	413	390	NM_001303264.2	NA	NM_001303264.2.1	NM_001303264.2	43481	14644	0.74806	EnhA1	Interior_Act3	38.86	Average GC	NA	MANE_mRNA
CAAAACGAACCTGCTGTG	Regular (5ss, promoterless)	5ss_noP	chr11	33789375	-	0	298	0	137	0	298	0	298	0	137	0	137	0	298	0	137	0	298	0	298	0	137	0	137	0	298	0	137	0	298	0	298	0	137	0	137	NA	NA	NA	NA	NA	NA	NA	ReprPCWk	Interior_Act2	35.76	Average GC	LINE	NA
CAAAACGGGGCCTTCTTA	Regular (5ss, promoterless)	5ss_noP	chr12	54468937	+	22	181	0	78	0	181	88	181	9	78	16	78	1	181	21	78	0	181	0	181	0	78	0	78	0	181	0	78	0	181	0	181	0	78	40	78	NA	NA	NA	NA	115276	28751	0.800378	Tx	Interior_Act1	42.66	Average GC	NA	lncRNA
CAAAACGTCCCGTGGATG	Regular (5ss, promoterless)	5ss_noP	chr4	40745667	-	0	182	0	220	0	182	0	182	0	220	0	220	0	182	0	220	0	182	0	182	0	220	0	220	0	182	0	220	0	182	0	182	0	220	0	220	NA	NA	NA	NA	5198	2040	0.718154	ReprPCWk	Interior_Act3	43.46	Average GC	NA	lncRNA
CAAAACTTGGTATCCGGA	Regular (5ss, promoterless)	5ss_noP	chr8	1438485	+	0	202	0	64	0	202	0	202	0	64	0	64	0	202	0	64	0	202	0	202	0	64	0	64	0	202	0	64	0	202	0	202	0	64	0	64	NM_001346810.2	NA	NM_001346810.2.3	NM_001346810.2	700858	269991	0.721902	ReprPCWk	Interior_Repr2	39.96	Average GC	NA	MANE_mRNA
CAAAAGAAACAGGCGATT	Regular (5ss, promoterless)	5ss_noP	chr6	104955838	+	85	77	1	121	203	77	149	77	305	121	133	121	155	77	82	121	0	77	0	77	0	121	0	121	0	77	0	121	0	77	0	77	0	121	124	121	NA	NA	NA	NA	NA	NA	NA	TssA	Interior_Act3	40.26	Average GC	NA	NA
CAAAAGAGTCACCCCCAA	Regular (5ss, promoterless)	5ss_noP	chr2	71610206	+	0	120	0	97	0	120	0	120	0	97	0	97	0	120	0	97	0	120	0	120	0	97	0	97	0	120	0	97	0	120	0	120	0	97	0	97	NM_003494.4	NA	NM_003494.4.36	NM_003494.4	156646	76557	0.671715	ReprPCWk	Interior_Repr2	43.76	Average GC	DNA	MANE_mRNA
CAAAAGGCGAAGTCCCTA	Regular (5ss, promoterless)	5ss_noP	chr2	110188289	-	18	507	0	122	14	507	2	507	0	122	0	122	0	507	0	122	0	507	0	507	0	122	0	122	0	507	0	122	0	507	0	507	0	122	0	122	NM_001128178.3	NA	NM_001128178.3.18	NM_001128178.3	16724	64942	0.204785	ReprPCWk	Interior_Repr2	36.46	Average GC	NA	MANE_mRNA
CAAAAGTGTCTATCCCGG	Regular (5ss, promoterless)	5ss_noP	chr2	171943545	-	0	354	0	125	0	354	1	354	3	125	0	125	0	354	0	125	12	354	0	354	1	125	0	125	0	354	0	125	0	354	12	354	0	125	0	125	NA	NA	NA	NA	NA	NA	NA	TxWk	Interior_Act2	38.36	Average GC	LINE	NA
CAAAATAGAGGGTTGGCC	Regular (5ss, promoterless)	5ss_noP	chr13	79400571	-	221	92	NA	NA	219	92	723	92	NA	NA	NA	NA	125	92	NA	NA	29	92	86	92	NA	NA	NA	NA	0	92	NA	NA	73	92	537	92	NA	NA	NA	NA	NM_001366735.2	NA	NM_001366735.2.21	NM_001366735.2	5684	81704	0.0650433	TxWk	Near_Lm2	35.46	Average GC	NA	MANE_mRNA
CAAAATATGACACGCGAA	Regular (5ss, promoterless)	5ss_noP	chr12	9650052	+	43	99	37	97	227	99	71	99	447	97	59	97	10	99	5	97	1	99	25	99	1	97	1	97	0	99	0	97	0	99	0	99	119	97	4	97	NA	NA	NA	NA	7180	7018	0.505705	TssA	Interior_Repr1	40.16	Average GC	NA	lncRNA
CAAAATCAGTCGTTCCGT	Regular (5ss, promoterless)	5ss_noP	chr12	23398685	-	0	34	NA	NA	16	34	0	34	NA	NA	NA	NA	0	34	NA	NA	0	34	0	34	NA	NA	NA	NA	0	34	NA	NA	14	34	0	34	NA	NA	NA	NA	NA	NA	NA	NA	NA	NA	NA	Quies	Near_Lm1	35.86	Average GC	NA	NA
CAAAATCCAGCGTGACTC	Regular (5ss, promoterless)	5ss_noP	chr4	79710785	-	0	452	0	291	0	452	0	452	6	291	0	291	0	452	0	291	0	452	0	452	0	291	0	291	0	452	0	291	0	452	0	452	0	291	0	291	NA	NA	NA	NA	NA	NA	NA	Quies	Near_Lm1	37.36	Average GC	NA	NA
CAAAATCCATCAGCCCTG	Regular (5ss, promoterless)	5ss_noP	chr2	195592025	-	27	364	0	330	24	364	87	364	55	330	39	330	39	364	14	330	0	364	0	364	0	330	0	330	0	364	0	330	0	364	0	364	0	330	0	330	NA	NA	NA	NA	NA	NA	NA	Quies	Near_Lm2	43.36	Average GC	NA	NA
CAAAATTAACCGACAGGT	Regular (5ss, promoterless)	5ss_noP	chr10	70743157	-	19	153	0	277	0	153	0	153	0	277	7	277	0	153	0	277	1	153	87	153	1	277	0	277	0	153	0	277	0	153	0	153	0	277	0	277	NA	NA	NA	NA	NA	NA	NA	EnhG2	Interior_Act1	47.15	Average GC	NA	NA
CAAAATTGCTCGATGTGC	Regular (5ss, promoterless)	5ss_noP	chr11	117980600	+	0	115	0	153	17	115	0	115	43	153	14	153	0	115	0	153	0	115	0	115	0	153	0	153	0	115	0	153	0	115	0	115	0	153	0	153	NA	NA	NA	NA	NA	NA	NA	EnhWk	Interior_Act1	46.75	Average GC	NA	NA
CAAACAACTGAGCTCGAT	Regular (5ss, promoterless)	5ss_noP	chr7	96121467	+	0	371	0	133	0	371	0	371	0	133	0	133	0	371	0	133	0	371	0	371	0	133	0	133	0	371	0	133	0	371	0	371	0	133	0	133	NA	NA	NA	NA	NA	NA	NA	TxWk	Near_Lm1	39.56	Average GC	NA	NA
CAAACACAATGTGATACT	Regular (5ss, promoterless)	5ss_noP	chrX	123943349	+	0	287	16	526	0	287	13	287	0	526	0	526	0	287	0	526	0	287	0	287	0	526	0	526	0	287	0	526	0	287	0	287	0	526	0	526	NA	NA	NA	NA	NA	NA	NA	Quies	Interior_Act3	32.47	Low GC	NA	NA
CAAACACTAGAGCATCAT	Regular (5ss, promoterless)	5ss_noP	chr2	131318410	+	0	272	6	359	18	272	96	272	44	359	250	359	1	272	99	359	1	272	2	272	0	359	0	359	0	272	0	359	97	272	338	272	531	359	413	359	NA	NA	NA	NA	15373	37273	0.292007	Quies	Interior_Repr1	41.76	Average GC	LINE	lncRNA
CAAACAGAGTAGGGCCCC	Regular (5ss, promoterless)	5ss_noP	chr3	14273057	+	0	135	0	37	0	135	0	135	0	37	0	37	0	135	0	37	0	135	0	135	0	37	0	37	0	135	0	37	0	135	0	135	0	37	0	37	NA	NA	NA	NA	NA	NA	NA	TxWk	Interior_Act2	46.85	Average GC	LTR	NA
CAAACAGCATCCACTGCA	Regular (5ss, promoterless)	5ss_noP	chr10	72276379	+	314	220	75	193	1184	220	0	220	930	193	0	193	1	220	0	193	0	220	0	220	11	193	2	193	0	220	0	193	0	220	0	220	0	193	0	193	NA	NA	NA	NA	NA	NA	NA	TssFlnkU	Speckle	48.95	High GC	NA	NA
CAAACAGTACCCCCAGAG	Regular (5ss, promoterless)	5ss_noP	chr10	110104830	-	0	192	NA	NA	0	192	0	192	NA	NA	NA	NA	0	192	NA	NA	0	192	0	192	NA	NA	NA	NA	0	192	NA	NA	0	192	0	192	NA	NA	NA	NA	NA	NA	NA	NA	NA	NA	NA	TxWk	Interior_Act3	32.07	Low GC	SINE	NA
CAAACAGTGGCTGCCGAT	Regular (5ss, promoterless)	5ss_noP	chr14	90637861	+	18	45	27	28	66	45	0	45	152	28	17	28	0	45	0	28	0	45	0	45	0	28	0	28	0	45	0	28	11	45	0	45	0	28	0	28	NA	NA	NA	NA	NA	NA	NA	TxWk	Interior_Act3	37.06	Average GC	LINE	NA
CAAACATAACGAGACGGC	Regular (5ss, promoterless)	5ss_noP	chr6	44965966	+	0	678	0	379	0	678	0	678	7	379	0	379	1	678	0	379	0	678	0	678	0	379	0	379	0	678	0	379	0	678	0	678	0	379	0	379	NA	NA	NA	NA	NA	NA	NA	Quies	Near_Lm1	32.37	Low GC	NA	NA
CAAACATTTGATTGGCGC	Regular (5ss, promoterless)	5ss_noP	chr2	68197671	+	0	140	0	105	27	140	0	140	0	105	22	105	0	140	0	105	0	140	0	140	0	105	0	105	0	140	0	105	0	140	0	140	0	105	0	105	NA	NA	NA	NA	NA	NA	NA	TxWk	Interior_Act3	30.97	Low GC	NA	NA
CAAACCAGGGGCCACTCC	Regular (5ss, promoterless)	5ss_noP	chr12	74144142	+	1	55	10	320	17	55	25	55	47	320	22	320	0	55	0	320	0	55	0	55	0	320	0	320	0	55	0	320	0	55	0	55	0	320	0	320	NA	NA	NA	NA	NA	NA	NA	Quies	Near_Lm2	38.66	Average GC	NA	NA
CAAACCCAGGTATATTAA	Regular (5ss, promoterless)	5ss_noP	chr8	40823762	-	0	62	0	45	0	62	0	62	0	45	0	45	0	62	0	45	0	62	0	62	0	45	0	45	0	62	0	45	0	62	0	62	0	45	0	45	NM_024645.3	NA	NM_024645.3.5	NM_024645.3	74064	293173	0.201679	ReprPCWk	Near_Lm1	40.46	Average GC	NA	MANE_mRNA
CAAACCCTGTTCGCAACC	Regular (5ss, promoterless)	5ss_noP	chr12	763637	-	30	201	0	263	75	201	20	201	150	263	11	263	1	201	0	263	0	201	0	201	0	263	0	263	0	201	1735	263	0	201	22	201	16	263	116	263	NA	NA	NA	NA	NA	NA	NA	TxWk	Interior_Act1	39.76	Average GC	DNA	NA
CAAACCCTTGGCGCAAGA	Regular (5ss, promoterless)	5ss_noP	chr8	139366799	-	0	108	0	217	0	108	0	108	0	217	0	217	0	108	0	217	0	108	0	108	0	217	0	217	0	108	0	217	0	108	0	108	0	217	0	217	NA	NA	NA	NA	NA	NA	NA	ReprPCWk	Near_Lm1	48.75	High GC	NA	NA
CAAACCTATTCTTCATCC	Regular (5ss, promoterless)	5ss_noP	chr4	184679029	-	15	162	0	111	37	162	155	162	24	111	236	111	11	162	90	111	0	162	0	162	0	111	0	111	857	162	1	111	231	162	425	162	397	111	262	111	NA	NA	NA	NA	NA	NA	NA	TxWk	Interior_Act3	37.16	Average GC	NA	NA
CAAACGAGCGTGGTTTCG	Regular (5ss, promoterless)	5ss_noP	chr9	97937102	-	58	234	36	397	164	234	134	234	258	397	124	397	42	234	32	397	0	234	66	234	0	397	42	397	1770	234	1474	397	101	234	169	234	114	397	57	397	NM_197978.3	NA	NM_197978.3.3	NM_197978.3	1070	10312	0.0940081	TssA	Interior_Act2	32.47	Low GC	NA	MANE_mRNA
CAAACGGCAGTGCATCGT	Regular (5ss, promoterless)	5ss_noP	chr4	98891755	+	35	218	0	275	40	218	20	218	14	275	16	275	0	218	0	275	0	218	0	218	0	275	0	275	0	218	0	275	40	218	0	218	0	275	0	275	NA	NA	NA	NA	NA	NA	NA	TxWk	Interior_Act3	39.06	Average GC	LINE	NA
CAAACGTAGCTACACGCA	Regular (5ss, promoterless)	5ss_noP	chr7	86969767	+	27	430	0	678	25	430	61	430	33	678	23	678	1	430	0	678	0	430	0	430	0	678	0	678	0	430	0	678	0	430	0	430	38	678	0	678	NA	NA	NA	NA	NA	NA	NA	Quies	Near_Lm2	34.57	Average GC	NA	NA
CAAACGTCCTCGTGCCCG	Regular (5ss, promoterless)	5ss_noP	chr6	34895226	-	0	53	13	102	0	53	0	53	0	102	0	102	0	53	0	102	0	53	0	53	0	102	0	102	0	53	0	102	0	53	0	53	0	102	0	102	NA	NA	NA	NA	NA	NA	NA	Quies	Interior_Act1	35.46	Average GC	SINE	NA
CAAACGTGCTGTGTAGGT	Regular (5ss, promoterless)	5ss_noP	chr2	170799539	-	0	79	4	81	0	79	0	79	0	81	0	81	0	79	0	81	0	79	0	79	0	81	0	81	0	79	0	81	0	79	0	79	0	81	0	81	NA	NA	NA	NA	14131	99171	0.12472	Quies	Interior_Act3	38.76	Average GC	NA	lncRNA
CAAACTCCTCACCCGTGT	Regular (5ss, promoterless)	5ss_noP	chr3	139237334	+	0	142	0	263	0	142	0	142	0	263	0	263	0	142	0	263	0	142	0	142	0	263	0	263	0	142	0	263	0	142	0	142	0	263	0	263	NA	NA	NA	NA	NA	NA	NA	TxWk	Interior_Act3	41.76	Average GC	NA	NA
CAAACTCGCCAGTCTGAC	Regular (5ss, promoterless)	5ss_noP	chr12	49366453	-	59	36	57	42	274	36	451	36	554	42	660	42	186	36	84	42	16	36	103	36	91	42	1	42	0	36	0	42	764	36	732	36	1090	42	2008	42	NA	NA	NA	NA	NA	NA	NA	TssFlnkU	Speckle	57.74	High GC	NA	NA
CAAACTGGTAGTACAGGT	Regular (5ss, promoterless)	5ss_noP	chr6	85129454	-	0	631	0	883	0	631	0	631	0	883	0	883	0	631	0	883	0	631	0	631	0	883	0	883	0	631	0	883	0	631	0	631	0	883	0	883	NA	NA	NA	NA	NA	NA	NA	Quies	Near_Lm2	43.16	Average GC	NA	NA
CAAACTGTTCCAGACATT	Regular (5ss, promoterless)	5ss_noP	chr6	10691658	-	207	158	80	47	990	158	293	158	1245	47	400	47	6	158	32	47	56	158	3	158	53	47	20	47	0	158	0	47	0	158	64	158	291	47	526	47	NM_001145020.3	NA	NM_001145020.3.4	NM_001145020.3	2958	20237	0.127527	Quies	Interior_Act3	41.06	Average GC	LTR	MANE_mRNA
CAAACTTTCTACCCAGGT	Regular (5ss, promoterless)	5ss_noP	chr1	108787684	+	8	68	6	106	56	68	103	68	8	106	1	106	26	68	1	106	1	68	0	68	0	106	23	106	0	68	0	106	0	68	5	68	0	106	8	106	NM_007269.4	NA	NM_007269.4.11	NM_007269.4	41011	21839	0.652522	TxWk	Interior_Act3	40.06	Average GC	NA	MANE_mRNA
CAAAGAAGCCCGCGTTTG	Regular (5ss, promoterless)	5ss_noP	chr8	103157515	+	0	27	0	262	0	27	0	27	0	262	0	262	0	27	0	262	0	27	0	27	0	262	0	262	0	27	0	262	0	27	0	27	0	262	0	262	NM_024812.3	NA	NM_024812.3.1	NM_024812.3	16791	72790	0.187439	ReprPCWk	Near_Lm2	35.86	Average GC	NA	MANE_mRNA
CAAAGACATCGAACTGAA	Regular (5ss, promoterless)	5ss_noP	chr5	53811704	-	0	400	0	818	0	400	0	400	5	818	7	818	0	400	0	818	0	400	0	400	0	818	0	818	0	400	0	818	0	400	0	400	0	818	0	818	NA	NA	NA	NA	8018	35656	0.183587	ReprPCWk	Near_Lm1	45.95	Average GC	DNA	lncRNA
CAAAGACGACGGACCCTC	Regular (5ss, promoterless)	5ss_noP	chr17	39334249	-	112	2	59	113	216	2	157	2	216	113	171	113	48	2	51	113	116	2	51	2	59	113	0	113	0	2	0	113	63	2	76	2	28	113	228	113	NM_032875.3	NA	NM_032875.3.13	NM_032875.3	67377	81587	0.452304	EnhA2	Speckle	46.95	Average GC	NA	MANE_mRNA
CAAAGAGACCAGCTATTG	Regular (5ss, promoterless)	5ss_noP	chr2	232197269	-	0	125	0	233	0	125	0	125	0	233	0	233	0	125	0	233	0	125	0	125	0	233	0	233	0	125	0	233	0	125	0	125	0	233	0	233	NA	NA	NA	NA	NA	NA	NA	TxWk	Interior_Repr1	36.36	Average GC	NA	NA
CAAAGAGTTGATGGAGTC	Regular (5ss, promoterless)	5ss_noP	chr4	83597811	+	24	121	0	163	70	121	30	121	111	163	122	163	0	121	0	163	0	121	0	121	0	163	0	163	0	121	0	163	3	121	187	121	72	163	20	163	NM_032717.5	NA	NM_032717.5.9	NM_032717.5	61704	8064	0.884417	TxWk	Interior_Act3	37.06	Average GC	NA	MANE_mRNA
CAAAGATGCTCTTTGCAT	Regular (5ss, promoterless)	5ss_noP	chr3	12953456	+	0	68	0	82	15	68	0	68	0	82	12	82	0	68	0	82	0	68	0	68	0	82	0	82	0	68	0	82	0	68	0	68	0	82	0	82	NA	NA	NA	NA	NA	NA	NA	EnhA1	Interior_Act1	57.64	High GC	NA	NA
CAAAGATGTGCCGAGCTC	Regular (5ss, promoterless)	5ss_noP	chr7	124814715	-	0	326	0	274	0	326	7	326	0	274	0	274	0	326	0	274	0	326	0	326	0	274	0	274	0	326	0	274	0	326	0	326	0	274	0	274	NA	NA	NA	NA	NA	NA	NA	Quies	Near_Lm2	32.87	Low GC	NA	NA
CAAAGATTAAATGGTACT	Regular (5ss, promoterless)	5ss_noP	chr21	34906272	+	145	543	71	457	447	543	188	543	703	457	278	457	49	543	155	457	1	543	1	543	0	457	0	457	0	543	0	457	42	543	66	543	100	457	154	457	NA	NA	NA	NA	NA	NA	NA	EnhA1	Interior_Act2	36.76	Average GC	NA	NA
CAAAGCAAGAGCTTCCGC	Regular (5ss, promoterless)	5ss_noP	chrX	19294791	+	0	84	0	147	0	84	0	84	0	147	0	147	0	84	0	147	0	84	0	84	0	147	0	147	0	84	0	147	0	84	0	84	0	147	0	147	NA	NA	NA	NA	NA	NA	NA	ReprPCWk	Near_Lm1	42.26	Average GC	LINE	NA
CAAAGCAATTTATCGCTA	Regular (5ss, promoterless)	5ss_noP	chr15	32822733	-	0	818	0	1107	0	818	0	818	0	1107	0	1107	0	818	0	1107	0	818	0	818	0	1107	0	1107	0	818	0	1107	0	818	0	818	0	1107	0	1107	NM_001277313.2	NA	NM_001277313.2.4	NM_001277313.2	371981	57190	0.866743	ReprPCWk	Interior_Repr2	39.46	Average GC	NA	MANE_mRNA
CAAAGCGAAGACCGAAGG	Regular (5ss, promoterless)	5ss_noP	chr8	41983029	+	10	411	0	662	22	411	0	411	15	662	10	662	0	411	0	662	0	411	0	411	0	662	0	662	0	411	0	662	0	411	0	411	0	662	0	662	NA	NA	NA	NA	NA	NA	NA	TxWk	Interior_Act2	35.76	Average GC	NA	NA
CAAAGCGCAACCTAGCAC	Regular (5ss, promoterless)	5ss_noP	chr7	27672659	-	0	242	0	177	0	242	30	242	0	177	25	177	0	242	0	177	0	242	0	242	0	177	0	177	0	242	0	177	0	242	0	242	0	177	0	177	NA	NA	NA	NA	NA	NA	NA	Quies	Interior_Act3	44.36	Average GC	NA	NA
CAAAGCTCCGCACGGATA	Regular (5ss, promoterless)	5ss_noP	chr7	100886967	+	574	88	223	153	1885	88	2250	88	2580	153	2309	153	663	88	656	153	4	88	6	88	5	153	7	153	1810	88	2132	153	872	88	1305	88	1574	153	1854	153	NM_015908.6	NM_015908.6	NA	NA	11865	1697	0.874871	EnhG1	Speckle	57.04	High GC	NA	MANE_mRNA
CAAAGCTGATAGGTAACG	Regular (5ss, promoterless)	5ss_noP	chr18	9925455	-	131	73	29	308	25	73	0	73	24	308	0	308	0	73	0	308	0	73	0	73	34	308	0	308	0	73	0	308	0	73	0	73	0	308	0	308	NA	NA	NA	NA	NA	NA	NA	TxWk	Interior_Act2	30.37	Low GC	NA	NA
CAAAGGAATACCGTCGCG	Regular (5ss, promoterless)	5ss_noP	chr6	1905126	+	0	174	0	437	0	174	0	174	0	437	0	437	0	174	0	437	0	174	0	174	0	437	0	437	0	174	0	437	0	174	0	174	0	437	0	437	NA	NA	NA	NA	NA	NA	NA	ReprPCWk	Interior_Repr2	56.04	High GC	SINE	NA
CAAAGGAGCTAAAGCATG	Regular (5ss, promoterless)	5ss_noP	chr7	101525811	+	0	108	0	599	0	108	0	108	0	599	0	599	0	108	0	599	0	108	0	108	0	599	0	599	0	108	0	599	0	108	0	108	0	599	0	599	NM_001278563.3	NA	NM_001278563.3.3	NM_001278563.3	162937	33213	0.830676	ReprPC	Speckle	51.25	High GC	NA	MANE_mRNA
CAAAGGCACCCTCCGACC	Regular (5ss, promoterless)	5ss_noP	chr9	99945005	-	0	175	0	55	0	175	12	175	0	55	0	55	0	175	0	55	0	175	0	175	0	55	0	55	0	175	0	55	0	175	0	175	0	55	9	55	NA	NA	NA	NA	NA	NA	NA	Quies	Interior_Act3	34.17	Low GC	LINE	NA
CAAAGGCGCTAATGTCTT	Regular (5ss, promoterless)	5ss_noP	chr15	64232604	-	18	87	4	83	35	87	0	87	30	83	0	83	0	87	0	83	0	87	0	87	0	83	0	83	0	87	0	83	0	87	0	87	0	83	0	83	NM_022048.5	NA	NM_022048.5.8	NM_022048.5	123569	67080	0.648149	EnhA1	Interior_Act1	35.46	Average GC	NA	MANE_mRNA
CAAAGGCTATTGTGTGCC	Regular (5ss, promoterless)	5ss_noP	chr12	48521635	-	0	242	4	355	0	242	0	242	0	355	9	355	0	242	0	355	0	242	0	242	0	355	0	355	0	242	0	355	0	242	0	242	0	355	0	355	NA	NA	NA	NA	NA	NA	NA	ReprPCWk	Interior_Repr1	38.96	Average GC	LINE	NA
CAAAGGGAGTATGGACAT	Regular (5ss, promoterless)	5ss_noP	chr6	1445793	-	0	214	0	26	0	214	0	214	0	26	0	26	0	214	0	26	0	214	0	214	0	26	0	26	0	214	0	26	0	214	0	214	0	26	0	26	NA	NA	NA	NA	NA	NA	NA	ReprPC	Interior_Repr2	51.95	High GC	NA	NA
CAAAGGGGCGACTGACTC	Regular (5ss, promoterless)	5ss_noP	chr13	107701452	+	0	315	0	463	0	315	0	315	0	463	0	463	0	315	0	463	0	315	0	315	0	463	0	463	0	315	0	463	0	315	0	315	0	463	0	463	NA	NA	NA	NA	NA	NA	NA	Quies	Lamina	34.57	Average GC	LINE	NA
CAAAGGTCCTATTATCTC	Regular (5ss, promoterless)	5ss_noP	chr5	35002293	-	0	1002	0	822	0	1002	0	1002	0	822	0	822	0	1002	0	822	0	1002	0	1002	0	822	0	822	0	1002	0	822	0	1002	0	1002	0	822	0	822	NM_031900.4	NA	NM_031900.4.1	NM_031900.4	45656	4192	0.915904	ReprPCWk	Near_Lm1	42.06	Average GC	NA	MANE_mRNA
CAAAGGTCGCCTACCTAC	Regular (5ss, promoterless)	5ss_noP	chr6	45694040	+	0	382	0	444	0	382	0	382	0	444	0	444	0	382	0	444	0	382	0	382	0	444	0	444	0	382	0	444	0	382	0	382	0	444	0	444	NA	NA	NA	NA	NA	NA	NA	ReprPCWk	Near_Lm1	40.56	Average GC	NA	NA
CAAAGTAAAGAATGAACA	Regular (5ss, promoterless)	5ss_noP	chr6	106848291	-	19	6	15	187	21	6	27	6	61	187	6	187	51	6	0	187	0	6	0	6	2	187	0	187	0	6	0	187	74	6	33	6	104	187	0	187	NA	NA	NA	NA	NA	NA	NA	EnhWk	Interior_Act3	35.46	Average GC	NA	NA
CAAAGTAGCTGGTGGGCC	Regular (5ss, promoterless)	5ss_noP	chr2	190129896	-	14	173	0	30	0	173	0	173	0	30	0	30	0	173	0	30	0	173	0	173	0	30	0	30	0	173	0	30	0	173	0	173	0	30	0	30	NA	NA	NA	NA	NA	NA	NA	Quies	Interior_Act3	38.46	Average GC	NA	NA
CAAAGTATGGTTACCCTA	Regular (5ss, promoterless)	5ss_noP	chr2	151686733	-	1	374	0	150	0	374	21	374	10	150	0	150	6	374	13	150	0	374	0	374	0	150	0	150	1138	374	0	150	0	374	46	374	0	150	15	150	NM_001164508.2	NA	NM_001164508.2.155	NM_001164508.2	47743	201395	0.191633	Quies	Near_Lm1	29.67	Low GC	NA	MANE_mRNA
CAAAGTATTGGACCCCAG	Regular (5ss, promoterless)	5ss_noP	chr5	168318073	+	0	164	0	72	0	164	0	164	0	72	0	72	0	164	0	72	0	164	0	164	0	72	0	72	0	164	0	72	0	164	0	164	0	72	0	72	NM_015238.3	NA	NM_015238.3.1	NM_015238.3	26429	154230	0.146292	ReprPCWk	Near_Lm1	37.86	Average GC	NA	MANE_mRNA
CAAAGTCGTGGGGGTTGA	Regular (5ss, promoterless)	5ss_noP	chr1	109875492	+	0	491	0	615	10	491	0	491	0	615	0	615	0	491	0	615	0	491	0	491	0	615	0	615	0	491	0	615	0	491	0	491	0	615	0	615	NA	NA	NA	NA	NA	NA	NA	TxWk	Interior_Act1	38.16	Average GC	NA	NA
CAAAGTGCTTTATCCCTT	Regular (5ss, promoterless)	5ss_noP	chrX	136185660	+	0	229	0	47	0	229	0	229	0	47	0	47	0	229	0	47	0	229	0	229	0	47	0	47	0	229	0	47	0	229	0	229	0	47	0	47	NM_001159702.3	NA	NM_001159702.3.2	NM_001159702.3	38128	25694	0.597412	ReprPCWk	Interior_Act3	37.96	Average GC	NA	MANE_mRNA
CAAAGTGGGAACAGCAGG	Regular (5ss, promoterless)	5ss_noP	chr19	39496372	+	173	137	70	383	350	137	2047	137	788	383	2158	383	528	137	517	383	7	137	5	137	4	383	6	383	0	137	0	383	652	137	888	137	1594	383	913	383	NA	NA	NA	NA	NA	NA	NA	TxWk	Speckle	51.15	High GC	SINE	NA
CAAAGTTCGCGGGGATAT	Regular (5ss, promoterless)	5ss_noP	chr10	110077315	-	10	325	0	235	17	325	17	325	20	235	5	235	0	325	0	235	0	325	1	325	0	235	0	235	0	325	0	235	7	325	56	325	0	235	11	235	NA	NA	NA	NA	NA	NA	NA	EnhA2	Interior_Act3	38.66	Average GC	NA	NA
CAAATACCGAGCGGGGTT	Regular (5ss, promoterless)	5ss_noP	chr12	110431611	+	0	245	0	458	0	245	23	245	63	458	0	458	0	245	0	458	0	245	8	245	0	458	0	458	596	245	1	458	10	245	17	245	0	458	93	458	NA	NA	NA	NA	NA	NA	NA	EnhA2	Interior_Act1	44.96	Average GC	Simple_repeat	NA
CAAATAGCTCGAACCGTG	Regular (5ss, promoterless)	5ss_noP	chr2	172049504	+	141	579	53	796	433	579	1425	579	486	796	1552	796	471	579	378	796	44	579	41	579	3	796	197	796	0	579	0	796	199	579	563	579	793	796	287	796	NM_199227.3	NA	NM_199227.3.1	NM_199227.3	49552	32926	0.600791	EnhA2	Interior_Act2	36.96	Average GC	NA	MANE_mRNA
CAAATATACATTCGGGAG	Regular (5ss, promoterless)	5ss_noP	chr1	92016460	+	0	129	0	383	0	129	0	129	0	383	0	383	0	129	0	383	0	129	0	129	0	383	0	383	0	129	0	383	0	129	0	129	0	383	0	383	NA	NA	NA	NA	NA	NA	NA	ReprPCWk	Interior_Act3	39.46	Average GC	NA	NA
CAAATATCCCGAGAGTAC	Regular (5ss, promoterless)	5ss_noP	chr1	54550171	-	0	11	0	28	0	11	0	11	0	28	0	28	0	11	0	28	0	11	0	11	0	28	0	28	0	11	0	28	0	11	0	11	0	28	0	28	NA	NA	NA	NA	NA	NA	NA	ReprPC	Interior_Act2	49.65	High GC	SINE	NA
CAAATATCTATTGGAGAC	Regular (5ss, promoterless)	5ss_noP	chr5	59182192	-	0	101	0	289	0	101	0	101	0	289	0	289	0	101	0	289	0	101	0	101	0	289	0	289	0	101	0	289	0	101	0	101	0	289	0	289	NM_001104631.2	NA	NM_001104631.2.11	NM_001104631.2	711534	213155	0.769485	Quies	Lamina	36.66	Average GC	NA	MANE_mRNA
CAAATCCAGGAACGAACA	Regular (5ss, promoterless)	5ss_noP	chr15	60748570	+	0	582	0	299	0	582	0	582	0	299	0	299	0	582	0	299	0	582	0	582	0	299	0	299	0	582	0	299	0	582	0	582	0	299	0	299	NA	NA	NA	NA	NA	NA	NA	ReprPCWk	Interior_Repr2	38.56	Average GC	NA	NA
CAAATCCCAGCCATGCCC	Regular (5ss, promoterless)	5ss_noP	chr2	44510657	+	0	188	11	209	20	188	6	188	21	209	0	209	0	188	0	209	0	188	66	188	0	209	0	209	0	188	0	209	19	188	0	188	0	209	0	209	NM_024766.5	NA	NM_024766.5.3	NM_024766.5	148711	261935	0.362139	Quies	Interior_Act3	40.76	Average GC	NA	MANE_mRNA
CAAATCCCGACCCGGCCG	Regular (5ss, promoterless)	5ss_noP	chr12	68635827	+	1101	86	331	141	3740	86	1298	86	4403	141	2592	141	197	86	440	141	228	86	103	86	191	141	8	141	0	86	0	141	549	86	641	86	837	141	765	141	NM_001010942.3	NA	NM_001010942.3.1	NM_001010942.3	24929	36074	0.408652	TxWk	Interior_Act3	44.86	Average GC	NA	MANE_mRNA
CAAATCCTCGTGCTTTGT	Regular (5ss, promoterless)	5ss_noP	chr2	177211585	-	205	314	126	418	586	314	582	314	941	418	1027	418	166	314	443	418	95	314	131	314	86	418	40	418	0	314	0	418	91	314	254	314	441	418	216	418	NA	NA	NA	NA	1077	100549	0.0105977	TssA	Interior_Act3	37.86	Average GC	NA	lncRNA
CAAATCCTGATTGTCTTC	Regular (5ss, promoterless)	5ss_noP	chr1	28749158	-	0	60	0	45	0	60	0	60	0	45	0	45	0	60	0	45	0	60	0	60	0	45	0	45	0	60	0	45	0	60	0	60	0	45	0	45	NA	NA	NA	NA	NA	NA	NA	TssFlnk	Interior_Act1	38.26	Average GC	NA	NA
CAAATCCTTCTTGCCCAC	Regular (5ss, promoterless)	5ss_noP	chr7	66411550	-	0	26	3	67	0	26	18	26	19	67	37	67	0	26	42	67	0	26	0	26	1	67	0	67	0	26	0	67	0	26	23	26	19	67	0	67	NA	NA	NA	NA	82016	35506	0.697878	TxWk	Interior_Act2	47.15	Average GC	NA	lncRNA
CAAATCGCTGTGACGTCT	Regular (5ss, promoterless)	5ss_noP	chr4	113904855	-	0	358	0	587	0	358	0	358	0	587	0	587	0	358	0	587	0	358	0	358	0	587	0	587	0	358	0	587	0	358	0	358	0	587	0	587	NM_024590.4	NA	NM_024590.4.1	NM_024590.4	74792	4572	0.942392	Quies	Lamina	36.66	Average GC	NA	MANE_mRNA
CAAATCTCCCGTTCACGT	Regular (5ss, promoterless)	5ss_noP	chr3	8959994	-	383	312	109	255	1246	312	2698	312	1232	255	2343	255	654	312	626	255	103	312	73	312	1	255	18	255	0	312	652	255	7286	312	4700	312	3436	255	3535	255	NM_020165.4	NA	NM_020165.4.12	NM_020165.4	3478	82920	0.0402556	EnhWk	Interior_Act3	41.26	Average GC	NA	MANE_mRNA
CAAATCTGTGTTGAGATT	Regular (5ss, promoterless)	5ss_noP	chr20	35735781	-	911	73	356	250	2855	73	4713	73	4618	250	4276	250	996	73	1223	250	288	73	183	73	76	250	164	250	3680	73	5932	250	3711	73	4322	73	5350	250	4895	250	NM_184234.3	NA	NM_184234.3.14	NM_184234.3	6479	34435	0.158357	Tx	Interior_Act1	35.06	Average GC	NA	MANE_mRNA
CAAATCTTGACGGGTGTA	Regular (5ss, promoterless)	5ss_noP	chr11	66136718	-	0	136	7	188	0	136	0	136	0	188	0	188	0	136	0	188	0	136	0	136	0	188	0	188	0	136	0	188	0	136	0	136	0	188	0	188	NA	NA	NA	NA	NA	NA	NA	Quies	Speckle	42.06	Average GC	LINE	NA
CAAATGAAGTTATTAAAG	Regular (5ss, promoterless)	5ss_noP	chr4	6955625	+	19	236	36	64	95	236	124	236	37	64	141	64	88	236	164	64	131	236	215	236	23	64	94	64	0	236	1130	64	0	236	47	236	279	64	338	64	NM_020773.3	NA	NM_020773.3.2	NM_020773.3	45800	77489	0.371485	TxWk	Interior_Act2	49.35	High GC	NA	MANE_mRNA
CAAATGAATCAGGCAAAG	Regular (5ss, promoterless)	5ss_noP	chr6	7590684	+	549	935	169	705	1793	935	1841	935	2028	705	1557	705	451	935	408	705	96	935	156	935	113	705	78	705	1139	935	1171	705	1778	935	1879	935	749	705	408	705	NM_152551.4	NA	NM_152551.4.1	NM_152551.4	487	21283	0.0223702	TssA	Interior_Act3	62.14	High GC	NA	MANE_mRNA
CAAATGCGGCTAGCCCTT	Regular (5ss, promoterless)	5ss_noP	chr7	107274579	+	1	172	0	389	0	172	21	172	10	389	50	389	0	172	90	389	0	172	0	172	0	389	0	389	0	172	0	389	0	172	0	172	0	389	0	389	NA	NA	NA	NA	NA	NA	NA	Quies	Interior_Act3	42.36	Average GC	LTR	NA
CAAATTCAAATGTACACC	Regular (5ss, promoterless)	5ss_noP	chr1	184033258	+	7	346	9	112	24	346	0	346	19	112	0	112	50	346	0	112	0	346	0	346	0	112	0	112	0	346	0	112	0	346	0	346	0	112	52	112	NA	NA	NA	NA	NA	NA	NA	EnhA1	Interior_Act3	37.56	Average GC	NA	NA
CAAATTGGGTATTCTGTC	Regular (5ss, promoterless)	5ss_noP	chr18	64240729	+	0	61	0	197	0	61	0	61	0	197	0	197	0	61	0	197	0	61	0	61	0	197	0	197	0	61	0	197	0	61	0	61	0	197	0	197	NA	NA	NA	NA	199174	182872	0.521335	Quies	Lamina	39.76	Average GC	NA	lncRNA
CAAATTGTAGGTCAGGCC	Regular (5ss, promoterless)	5ss_noP	chr18	35653696	-	0	343	0	413	0	343	0	343	0	413	0	413	0	343	0	413	0	343	0	343	0	413	0	413	0	343	0	413	0	343	0	343	0	413	0	413	NA	NA	NA	NA	NA	NA	NA	Quies	Interior_Act3	40.96	Average GC	RC	NA
CAAATTGTTAATCCTCCC	Regular (5ss, promoterless)	5ss_noP	chr9	34132302	+	0	162	0	176	0	162	11	162	0	176	31	176	0	162	0	176	0	162	0	162	0	176	0	176	0	162	0	176	0	162	0	162	0	176	26	176	NA	NA	NA	NA	NA	NA	NA	EnhA2	Interior_Act1	48.05	High GC	NA	NA
CAACAACAACGATGGCAA	Regular (5ss, promoterless)	5ss_noP	chr8	105355085	+	26	71	44	19	114	71	19	71	212	19	7	19	0	71	42	19	0	71	1	71	0	19	0	19	0	71	0	19	0	71	0	71	33	19	0	19	NM_012082.4	NA	NM_012082.4.1	NM_012082.4	36648	449454	0.0753916	TxWk	Interior_Act3	34.37	Average GC	NA	MANE_mRNA
CAACAACCAAACGCGGAC	Regular (5ss, promoterless)	5ss_noP	chr7	8831959	-	0	241	0	385	0	241	0	241	0	385	0	385	0	241	0	385	0	241	0	241	0	385	0	385	0	241	0	385	0	241	0	241	0	385	0	385	NA	NA	NA	NA	NA	NA	NA	Quies	Near_Lm2	31.87	Low GC	LINE	NA
CAACAACCTCGAAAGGTG	Regular (5ss, promoterless)	5ss_noP	chr9	77508465	+	0	89	0	86	0	89	0	89	0	86	0	86	0	89	0	86	0	89	0	89	0	86	0	86	0	89	0	86	0	89	0	89	0	86	0	86	NA	NA	NA	NA	52170	18232	0.74103	ReprPCWk	Near_Lm1	41.16	Average GC	LINE	lncRNA
CAACAACGTGCCAAAGAG	Regular (5ss, promoterless)	5ss_noP	chr12	54280289	-	94	152	55	216	400	152	83	152	778	216	239	216	26	152	93	216	0	152	1	152	1	216	1	216	0	152	0	216	657	152	256	152	108	216	80	216	NA	NA	NA	NA	NA	NA	NA	TssA	Speckle	52.95	High GC	NA	NA
CAACAAGGCATTCCGAGG	Regular (5ss, promoterless)	5ss_noP	chr6	158966592	-	0	63	10	62	0	63	0	63	11	62	0	62	0	63	0	62	21	63	0	63	0	62	0	62	0	63	0	62	0	63	0	63	0	62	0	62	NA	NA	NA	NA	NA	NA	NA	Quies	Interior_Act2	31.27	Low GC	LINE	NA
CAACAAGGGCTGACAACG	Regular (5ss, promoterless)	5ss_noP	chr15	79885937	+	0	8	0	67	0	8	0	8	16	67	0	67	0	8	40	67	0	8	0	8	0	67	0	67	0	8	0	67	0	8	0	8	0	67	0	67	NA	NA	NA	NA	NA	NA	NA	Tx	Interior_Act2	42.96	Average GC	LTR	NA
CAACAAGTAACATTACAG	Regular (5ss, promoterless)	5ss_noP	chr10	92761979	+	14	491	6	874	60	491	303	491	158	874	252	874	57	491	139	874	34	491	105	491	0	874	1	874	0	491	0	874	235	491	357	491	327	874	320	874	NA	NA	NA	NA	NA	NA	NA	TssA	Interior_Act2	40.06	Average GC	NA	NA
CAACAATACTAGGATTTC	Regular (5ss, promoterless)	5ss_noP	chr19	55892184	-	8	387	1	252	0	387	0	387	0	252	0	252	0	387	0	252	0	387	0	387	0	252	0	252	0	387	0	252	0	387	0	387	0	252	0	252	NA	NA	NA	NA	NA	NA	NA	ReprPC	Interior_Repr1	46.85	Average GC	LINE	NA
CAACAATCCAATTGCACC	Regular (5ss, promoterless)	5ss_noP	chr2	153413460	-	0	40	NA	NA	0	40	0	40	NA	NA	NA	NA	0	40	NA	NA	0	40	0	40	NA	NA	NA	NA	0	40	NA	NA	0	40	0	40	NA	NA	NA	NA	NA	NA	NA	NA	NA	NA	NA	Het	Lamina	38.36	Average GC	NA	NA
CAACACAACGCTAACACG	Regular (5ss, promoterless)	5ss_noP	chr5	38372474	-	0	201	0	89	0	201	0	201	0	89	0	89	0	201	0	89	0	201	0	201	0	89	0	89	0	201	0	89	0	201	0	201	0	89	0	89	NA	NA	NA	NA	NA	NA	NA	Quies	Interior_Act3	40.86	Average GC	NA	NA
CAACACATTTGTCTAAAA	Regular (5ss, promoterless)	5ss_noP	chr4	86927496	-	50	34	12	8	180	34	317	34	130	8	333	8	69	34	57	8	0	34	1	34	0	8	36	8	0	34	0	8	306	34	373	34	266	8	190	8	NA	NA	NA	NA	8706	2866	0.752333	EnhWk	Interior_Act3	44.26	Average GC	NA	lncRNA
CAACACCACGAATGGCTC	Regular (5ss, promoterless)	5ss_noP	chr18	4857973	-	0	351	0	385	0	351	0	351	0	385	0	385	0	351	0	385	0	351	0	351	0	385	0	385	0	351	0	385	0	351	0	351	0	385	0	385	NA	NA	NA	NA	146564	82919	0.63867	Het	Near_Lm2	35.06	Average GC	NA	lncRNA
CAACACCATAGGAACATG	Regular (5ss, promoterless)	5ss_noP	chr15	66793431	-	0	39	0	163	0	39	0	39	0	163	0	163	0	39	0	163	0	39	0	39	0	163	0	163	0	39	0	163	0	39	0	39	0	163	0	163	NA	NA	NA	NA	NA	NA	NA	Quies	Interior_Act1	49.95	High GC	NA	NA
CAACACTATGGCATCACA	Regular (5ss, promoterless)	5ss_noP	chr5	67990667	+	0	321	0	1271	0	321	0	321	0	1271	0	1271	0	321	0	1271	0	321	0	321	0	1271	0	1271	0	321	0	1271	0	321	0	321	0	1271	0	1271	NA	NA	NA	NA	NA	NA	NA	ReprPCWk	Near_Lm1	39.06	Average GC	NA	NA
CAACACTCGCGCATAGCT	Regular (5ss, promoterless)	5ss_noP	chr21	15033644	-	826	48	411	33	660	48	477	48	1491	33	479	33	675	48	709	33	656	48	1341	48	777	33	349	33	0	48	0	33	135	48	78	48	174	33	435	33	NM_003489.4	NA	NM_003489.4.2	NM_003489.4	31356	72410	0.30218	TxWk	Interior_Act3	37.06	Average GC	NA	MANE_mRNA
CAACAGAATACCATTTGG	Regular (5ss, promoterless)	5ss_noP	chr3	22311531	-	0	427	0	646	0	427	0	427	0	646	0	646	0	427	0	646	0	427	0	427	0	646	0	646	0	427	0	646	0	427	0	427	0	646	0	646	NA	NA	NA	NA	NA	NA	NA	Quies	Lamina	31.77	Low GC	NA	NA
CAACAGATAGGGGCACAT	Regular (5ss, promoterless)	5ss_noP	chr4	75991120	-	11	287	0	306	0	287	6	287	1	306	0	306	0	287	0	306	0	287	0	287	0	306	32	306	0	287	0	306	0	287	0	287	0	306	41	306	NA	NA	NA	NA	NA	NA	NA	TssA	Interior_Act3	51.35	High GC	NA	NA
CAACAGCTGACATTCAGT	Regular (5ss, promoterless)	5ss_noP	chr11	131551014	+	0	208	0	459	0	208	0	208	0	459	0	459	0	208	0	459	0	208	0	208	0	459	0	459	0	208	0	459	0	208	0	208	0	459	0	459	NM_001352005.2	NA	NM_001352005.2.1	NM_001352005.2	180400	785808	0.186709	Quies	Near_Lm2	43.26	Average GC	Simple_repeat	MANE_mRNA
CAACAGGTGTCGCCGTAC	Regular (5ss, promoterless)	5ss_noP	chr3	152395738	+	111	57	NA	NA	469	57	444	57	NA	NA	NA	NA	165	57	NA	NA	1	57	117	57	NA	NA	NA	NA	0	57	NA	NA	133	57	278	57	NA	NA	NA	NA	NM_021038.5	NA	NM_021038.5.2	NM_021038.5	126810	70042	0.64419	TxWk	Interior_Act3	41.16	Average GC	NA	MANE_mRNA
CAACAGTAGGAGGTACAT	Regular (5ss, promoterless)	5ss_noP	chr1	246950353	+	0	106	10	303	0	106	0	106	0	303	0	303	0	106	0	303	0	106	0	106	0	303	0	303	0	106	0	303	0	106	34	106	0	303	0	303	NA	NA	NA	NA	NA	NA	NA	TxWk	Near_Lm1	39.26	Average GC	NA	NA
CAACAGTTTTAACTCTTC	Regular (5ss, promoterless)	5ss_noP	chr3	15029126	+	84	91	0	91	6	91	18	91	95	91	11	91	0	91	0	91	0	91	0	91	0	91	0	91	0	91	0	91	0	91	0	91	31	91	0	91	NM_001291694.2	NA	NM_001291694.2.8	NM_001291694.2	81544	20147	0.80188	Tx	Interior_Act2	41.26	Average GC	NA	MANE_mRNA
CAACATAACCATTGCTCA	Regular (5ss, promoterless)	5ss_noP	chr2	156004273	-	0	896	0	447	0	896	0	896	0	447	0	447	0	896	0	447	0	896	0	896	0	447	0	447	0	896	0	447	0	896	0	896	0	447	0	447	NA	NA	NA	NA	NA	NA	NA	Quies	Lamina	41.36	Average GC	NA	NA
CAACATGTATCACTAAGC	Regular (5ss, promoterless)	5ss_noP	chrX	114028442	-	632	116	299	279	2043	116	2461	116	2845	279	2672	279	520	116	1012	279	81	116	133	116	133	279	56	279	1927	116	1	279	2396	116	5707	116	3845	279	5741	279	NA	NA	NA	NA	30847	412142	0.0696338	TxWk	Near_Lm2	33.87	Low GC	NA	lncRNA
CAACATTACACCCGGGGA	Regular (5ss, promoterless)	5ss_noP	chr14	103119995	+	0	64	12	47	164	64	203	64	50	47	186	47	12	64	19	47	1	64	0	64	0	47	0	47	0	64	0	47	355	64	62	64	263	47	172	47	NA	NA	NA	NA	1644	152	0.915367	EnhWk	Speckle	48.25	High GC	NA	lncRNA
CAACATTTGGGCTACAAC	Regular (5ss, promoterless)	5ss_noP	chr5	86983888	-	0	324	0	640	0	324	0	324	0	640	0	640	0	324	0	640	0	324	0	324	0	640	0	640	0	324	0	640	0	324	0	324	0	640	0	640	NA	NA	NA	NA	NA	NA	NA	Quies	Near_Lm2	33.47	Low GC	NA	NA
CAACATTTGGTCCGGCAT	Regular (5ss, promoterless)	5ss_noP	chr10	92575301	+	33	130	26	198	77	130	263	130	174	198	206	198	105	130	81	198	0	130	81	130	1	198	0	198	0	130	0	198	506	130	228	130	302	198	175	198	NA	NA	NA	NA	NA	NA	NA	EnhWk	Interior_Act2	42.76	Average GC	NA	NA
CAACCAAAGTGACTAGCT	Regular (5ss, promoterless)	5ss_noP	chr3	85934284	+	0	286	20	109	0	286	0	286	0	109	0	109	0	286	0	109	0	286	0	286	0	109	0	109	0	286	0	109	0	286	9	286	0	109	0	109	NM_001167675.2	NA	NM_001167675.2.6	NM_001167675.2	975296	140145	0.874359	Quies	Lamina	30.47	Low GC	DNA	MANE_mRNA
CAACCAACCCTCATCTGG	Regular (5ss, promoterless)	5ss_noP	chr18	25521514	-	0	101	0	178	0	101	0	101	0	178	0	178	0	101	0	178	0	101	0	101	0	178	0	178	0	101	0	178	0	101	0	101	0	178	0	178	NA	NA	NA	NA	NA	NA	NA	Quies	Lamina_Like	34.07	Low GC	NA	NA
CAACCAGTACATGGTAGC	Regular (5ss, promoterless)	5ss_noP	chr12	55972759	-	54	151	4	54	26	151	14	151	38	54	45	54	0	151	0	54	30	151	0	151	0	54	0	54	0	151	0	54	36	151	49	151	0	54	28	54	NA	NA	NA	NA	NA	NA	NA	EnhA2	Speckle	41.16	Average GC	NA	NA
CAACCATACATGCCCCGC	Regular (5ss, promoterless)	5ss_noP	chr1	181251601	+	0	217	0	96	0	217	0	217	0	96	0	96	0	217	0	96	0	217	0	217	0	96	0	96	0	217	0	96	0	217	0	217	0	96	0	96	NA	NA	NA	NA	NA	NA	NA	ReprPCWk	Interior_Repr2	41.56	Average GC	LTR	NA
CAACCATGTCGCACCTAG	Regular (5ss, promoterless)	5ss_noP	chr3	100069206	+	141	233	58	294	154	233	163	233	365	294	206	294	41	233	160	294	54	233	250	233	36	294	1	294	0	233	0	294	118	233	150	233	255	294	43	294	NM_032359.4	NA	NM_032359.4.1	NM_032359.4	251345	112526	0.690753	TxWk	Interior_Act3	43.66	Average GC	NA	MANE_mRNA
CAACCATTTGACAGGATG	Regular (5ss, promoterless)	5ss_noP	chr10	84475734	+	110	667	7	610	96	667	220	667	77	610	131	610	53	667	94	610	0	667	1	667	0	610	0	610	0	667	0	610	163	667	49	667	135	610	115	610	NM_001284240.2	NA	NM_001284240.2.8	NM_001284240.2	147146	42783	0.774742	Quies	Near_Lm1	38.96	Average GC	NA	MANE_mRNA
CAACCCAAGTAAGGGTCT	Regular (5ss, promoterless)	5ss_noP	chr5	50673958	-	0	325	0	344	0	325	0	325	0	344	0	344	0	325	0	344	0	325	0	325	0	344	0	344	0	325	0	344	0	325	0	325	0	344	0	344	NA	NA	NA	NA	NA	NA	NA	Quies	Lamina_Like	38.36	Average GC	NA	NA
CAACCCAATTCCGGCTGG	Regular (5ss, promoterless)	5ss_noP	chr2	10530516	+	0	237	0	240	0	237	0	237	0	240	0	240	0	237	0	240	0	237	0	237	0	240	0	240	0	237	0	240	0	237	0	237	0	240	0	240	NA	NA	NA	NA	NA	NA	NA	TxWk	Interior_Act2	55.14	High GC	NA	NA
CAACCCATACTCACGTGC	Regular (5ss, promoterless)	5ss_noP	chr8	73696618	-	111	242	69	143	506	242	278	242	342	143	223	143	18	242	102	143	0	242	1	242	0	143	1	143	0	242	0	143	136	242	65	242	117	143	73	143	NM_001164380.2	NA	NM_001164380.2.11	NM_001164380.2	50222	276250	0.153832	Quies	Interior_Act3	36.46	Average GC	NA	MANE_mRNA
CAACCCGCACCTATCAGG	Regular (5ss, promoterless)	5ss_noP	chr7	55286421	+	27	95	0	158	0	95	0	95	0	158	0	158	0	95	0	158	0	95	0	95	0	158	0	158	0	95	0	158	0	95	0	95	0	158	0	158	NA	NA	NA	NA	NA	NA	NA	Quies	Near_Lm1	38.96	Average GC	NA	NA
CAACCCGTATTTTGTTCT	Regular (5ss, promoterless)	5ss_noP	chr5	96885941	+	41	147	0	124	25	147	4	147	25	124	8	124	0	147	0	124	23	147	0	147	0	124	0	124	0	147	0	124	0	147	0	147	10	124	0	124	NM_022350.5	NA	NM_022350.5.3	NM_022350.5	9442	33762	0.218545	EnhWk	Interior_Act3	39.06	Average GC	NA	MANE_mRNA
CAACCCTGTTAAGAGCCG	Regular (5ss, promoterless)	5ss_noP	chr6	146183659	+	0	528	0	498	0	528	0	528	0	498	0	498	0	528	0	498	0	528	0	528	0	498	0	498	0	528	0	498	0	528	0	528	0	498	0	498	NM_001278064.2	NA	NM_001278064.2.2	NM_001278064.2	154598	253942	0.378416	Quies	Lamina	38.26	Average GC	SINE	MANE_mRNA
CAACCGAAACGTTTGGCC	Regular (5ss, promoterless)	5ss_noP	chr5	36892927	-	0	46	0	201	0	46	0	46	0	201	0	201	0	46	0	201	71	46	0	46	0	201	0	201	0	46	0	201	0	46	0	46	0	201	0	201	NA	NA	NA	NA	NA	NA	NA	Quies	Interior_Act3	35.86	Average GC	NA	NA
CAACCGACCGCCAGTCAC	Regular (5ss, promoterless)	5ss_noP	chr22	24718388	-	0	89	0	193	0	89	0	89	0	193	0	193	0	89	0	193	0	89	0	89	0	193	0	193	0	89	0	193	0	89	0	89	0	193	0	193	NA	NA	NA	NA	NA	NA	NA	TxWk	Interior_Act1	42.86	Average GC	NA	NA
CAACCGATGCATTGACCC	Regular (5ss, promoterless)	5ss_noP	chr1	236459917	-	0	888	2	524	25	888	12	888	41	524	23	524	0	888	0	524	0	888	0	888	0	524	0	524	0	888	0	524	0	888	0	888	0	524	0	524	NA	NA	NA	NA	NA	NA	NA	Quies	Interior_Act3	43.96	Average GC	NA	NA
CAACCGCCGCGGCACTAT	Regular (5ss, promoterless)	5ss_noP	chrX	13300146	-	411	722	73	1000	385	722	1121	722	338	1000	1028	1000	951	722	177	1000	134	722	453	722	108	1000	116	1000	0	722	0	1000	1167	722	901	722	1454	1000	1804	1000	NA	NA	NA	NA	3306	34105	0.0883697	TxWk	Interior_Act3	34.67	Average GC	LINE	lncRNA
CAACCGGACTATCCTTGG	Regular (5ss, promoterless)	5ss_noP	chr1	19888537	-	12	186	0	88	21	186	20	186	15	88	10	88	44	186	33	88	0	186	0	186	0	88	0	88	0	186	0	88	0	186	0	186	0	88	0	88	NA	NA	NA	NA	NA	NA	NA	TxWk	Interior_Act1	40.16	Average GC	NA	NA
CAACCGGCGGCATCCCTC	Regular (5ss, promoterless)	5ss_noP	chr1	32740994	-	1	8	0	117	21	8	14	8	12	117	14	117	0	8	0	117	0	8	0	8	0	117	0	117	0	8	0	117	7	8	0	8	0	117	0	117	NA	NA	NA	NA	NA	NA	NA	EnhWk	Interior_Act1	56.14	High GC	NA	NA
CAACCGGGCTTTGATGGC	Regular (5ss, promoterless)	5ss_noP	chr10	2698697	+	0	72	0	45	0	72	0	72	0	45	0	45	0	72	0	45	0	72	0	72	0	45	0	45	0	72	0	45	0	72	0	72	0	45	0	45	NA	NA	NA	NA	NA	NA	NA	Quies	Near_Lm1	33.87	Low GC	NA	NA
CAACCTCGCACTCACCCT	Regular (5ss, promoterless)	5ss_noP	chr15	63902928	-	0	158	0	143	0	158	0	158	0	143	0	143	0	158	0	143	0	158	0	158	0	143	0	143	0	158	0	143	13	158	0	158	0	143	0	143	NA	NA	NA	NA	NA	NA	NA	TxWk	Interior_Act1	47.25	Average GC	NA	NA
CAACCTCGCATGAGGACA	Regular (5ss, promoterless)	5ss_noP	chr16	86675347	+	0	88	0	206	0	88	0	88	0	206	0	206	0	88	0	206	0	88	0	88	0	206	0	206	0	88	0	206	0	88	0	88	0	206	0	206	NA	NA	NA	NA	NA	NA	NA	ReprPCWk	Interior_Act1	40.66	Average GC	NA	NA
CAACCTTAGGTATGCCCA	Regular (5ss, promoterless)	5ss_noP	chr17	52107872	-	1	177	0	419	0	177	0	177	0	419	0	419	0	177	0	419	0	177	0	177	0	419	0	419	0	177	0	419	0	177	0	177	0	419	0	419	NM_020178.5	NA	NM_020178.5.8	NM_020178.5	50842	477553	0.0962197	Quies	Near_Lm2	33.07	Low GC	NA	MANE_mRNA
CAACCTTCAAAGGTCTCG	Regular (5ss, promoterless)	5ss_noP	chr21	15062714	-	80	91	36	5	113	91	166	91	403	5	102	5	86	91	69	5	164	91	1	91	0	5	79	5	0	91	0	5	113	91	60	91	31	5	38	5	NM_003489.4	NA	NM_003489.4.3	NM_003489.4	2286	101480	0.0220303	TssFlnk	Interior_Act3	35.66	Average GC	NA	MANE_mRNA
CAACCTTGAATCCCAATA	Regular (5ss, promoterless)	5ss_noP	chr2	144506206	+	32	15	0	146	3	15	11	15	18	146	16	146	0	15	36	146	0	15	0	15	0	146	49	146	0	15	0	146	0	15	0	15	20	146	0	146	NA	NA	NA	NA	NA	NA	NA	EnhWk	Interior_Act3	34.97	Average GC	NA	NA
CAACGATTGGAGCTTTGC	Regular (5ss, promoterless)	5ss_noP	chr2	94991598	+	0	32	0	41	0	32	0	32	0	41	0	41	0	32	0	41	0	32	0	32	0	41	0	41	0	32	0	41	0	32	0	32	0	41	0	41	NA	NA	NA	NA	NA	NA	NA	ReprPC	Lamina_Like	49.05	High GC	NA	NA
CAACGCAACAGTTACGAC	Regular (5ss, promoterless)	5ss_noP	chr14	37145520	-	236	309	74	586	142	309	259	309	424	586	244	586	299	309	299	586	118	309	511	309	84	586	285	586	2044	309	0	586	759	309	1043	309	152	586	213	586	NM_030631.4	NA	NM_030631.4.9	NM_030631.4	27086	467600	0.0547539	TxWk	Interior_Act3	41.66	Average GC	NA	MANE_mRNA
CAACGCATTCATACCAAC	Regular (5ss, promoterless)	5ss_noP	chr6	13015887	-	0	95	0	233	0	95	0	95	0	233	0	233	0	95	0	233	0	95	0	95	0	233	0	233	0	95	0	233	0	95	0	95	0	233	0	233	NA	NA	NA	NA	NA	NA	NA	ReprPC	Near_Lm1	42.36	Average GC	NA	NA
CAACGCCATACGTTCTCT	Regular (5ss, promoterless)	5ss_noP	chr20	22330303	-	0	205	0	483	0	205	0	205	0	483	0	483	0	205	0	483	0	205	0	205	0	483	0	483	0	205	0	483	0	205	0	205	0	483	0	483	NA	NA	NA	NA	NA	NA	NA	ReprPCWk	Lamina_Like	39.56	Average GC	NA	NA
CAACGCCGTTCGTACCTT	Regular (5ss, promoterless)	5ss_noP	chr7	106553052	-	0	98	17	212	114	98	543	98	172	212	396	212	124	98	137	212	0	98	0	98	0	212	0	212	0	98	0	212	47	98	130	98	266	212	105	212	NA	NA	NA	NA	217155	180801	0.545676	EnhWk	Interior_Act3	43.26	Average GC	NA	lncRNA
CAACGCGCATTGGATTGA	Regular (5ss, promoterless)	5ss_noP	chr9	120980088	+	0	212	0	453	0	212	0	212	0	453	0	453	0	212	14	453	0	212	0	212	0	453	0	453	0	212	0	453	0	212	0	212	0	453	4	453	NA	NA	NA	NA	NA	NA	NA	EnhWk	Interior_Act3	44.26	Average GC	NA	NA
CAACGCGCGTCTTTGGTT	Regular (5ss, promoterless)	5ss_noP	chr1	60721116	-	0	722	1	651	0	722	0	722	0	651	0	651	0	722	0	651	0	722	0	722	0	651	0	651	0	722	0	651	0	722	0	722	0	651	0	651	NA	NA	NA	NA	146893	61485	0.704935	Quies	Lamina	44.96	Average GC	NA	lncRNA
CAACGCTGCCTGGTCAGT	Regular (5ss, promoterless)	5ss_noP	chr15	56923866	+	192	187	122	255	660	187	799	187	1005	255	900	255	374	187	359	255	17	187	64	187	2	255	69	255	0	187	0	255	398	187	910	187	861	255	991	255	NM_207037.2	NA	NM_207037.2.3	NM_207037.2	5223	365987	0.0140702	TxWk	Interior_Act3	33.37	Low GC	NA	MANE_mRNA
CAACGGAGTGCCACTCAG	Regular (5ss, promoterless)	5ss_noP	chr11	46554606	+	13	742	21	848	25	742	49	742	80	848	58	848	1	742	37	848	1	742	1	742	4	848	36	848	0	742	0	848	0	742	0	742	0	848	17	848	NA	NA	NA	NA	NA	NA	NA	EnhWk	Interior_Act1	39.06	Average GC	NA	NA
CAACGGCCAGAAGCTCGA	Regular (5ss, promoterless)	5ss_noP	chr18	65772243	+	0	820	0	734	45	820	59	820	34	734	117	734	86	820	64	734	0	820	0	820	0	734	0	734	0	820	0	734	128	820	203	820	387	734	185	734	NM_004361.5	NA	NM_004361.5.2	NM_004361.5	21232	118094	0.152391	Quies	Lamina	34.07	Low GC	NA	MANE_mRNA
CAACGGCCGTGCGGACTC	Regular (5ss, promoterless)	5ss_noP	chr18	49765362	+	1	537	0	259	0	537	0	537	0	259	0	259	0	537	0	259	0	537	0	537	0	259	0	259	0	537	0	259	0	537	0	537	0	259	0	259	NA	NA	NA	NA	NA	NA	NA	ReprPCWk	Interior_Repr2	44.56	Average GC	NA	NA
CAACGGCCTCGGCCCGCC	Regular (5ss, promoterless)	5ss_noP	chrX	40991828	-	0	53	0	117	0	53	0	53	0	117	0	117	0	53	0	117	0	53	0	53	0	117	0	117	0	53	0	117	0	53	0	53	0	117	0	117	NA	NA	NA	NA	NA	NA	NA	TxWk	Interior_Act2	43.06	Average GC	NA	NA
CAACGGCCTGGAGTTACC	Regular (5ss, promoterless)	5ss_noP	chr16	26231600	-	0	63	0	158	0	63	0	63	0	158	0	158	0	63	0	158	0	63	0	63	0	158	0	158	0	63	0	158	0	63	0	63	0	158	0	158	NA	NA	NA	NA	NA	NA	NA	Quies	Interior_Repr2	34.97	Average GC	NA	NA
CAACGGCTGCTGCACTGC	Regular (5ss, promoterless)	5ss_noP	chr8	129375886	-	47	229	74	144	31	229	21	229	13	144	12	144	0	229	2	144	6	229	0	229	0	144	0	144	0	229	0	144	0	229	6	229	13	144	17	144	NA	NA	NA	NA	307884	741687	0.293343	Tx	Interior_Act3	38.96	Average GC	NA	lncRNA
CAACGGCTTAGTGCGTCC	Regular (5ss, promoterless)	5ss_noP	chr2	108360700	+	0	249	0	86	0	249	0	249	0	86	0	86	0	249	0	86	0	249	0	249	0	86	0	86	0	249	0	86	0	249	0	249	0	86	0	86	NA	NA	NA	NA	NA	NA	NA	Quies	Interior_Act3	36.86	Average GC	LINE	NA
CAACGGCTTTTGGGGAGG	Regular (5ss, promoterless)	5ss_noP	chr15	74662272	-	104	175	40	303	156	175	326	175	310	303	476	303	244	175	66	303	19	175	33	175	0	303	90	303	0	175	0	303	126	175	46	175	173	303	162	303	NM_025083.5	NA	NM_025083.5.4	NM_025083.5	33752	31715	0.515557	TxWk	Interior_Act1	32.97	Low GC	NA	MANE_mRNA
CAACGGGCCGCGACACCG	Regular (5ss, promoterless)	5ss_noP	chr4	163144323	-	26	31	15	66	160	31	49	31	297	66	63	66	31	31	0	66	9	31	0	31	0	66	0	66	0	31	0	66	0	31	0	31	53	66	101	66	NM_138386.3	NA	NM_138386.3.4	NM_138386.3	22567	15655	0.590419	TxWk	Near_Lm2	32.27	Low GC	NA	MANE_mRNA
CAACGGGTAATCCAGTGC	Regular (5ss, promoterless)	5ss_noP	chr17	64084493	-	3	98	22	194	285	98	1377	98	345	194	1574	194	404	98	493	194	1	98	228	98	63	194	179	194	0	98	0	194	126	98	678	98	168	194	442	194	NM_001433.5	NA	NM_001433.5.20	NM_001433.5	45651	45352	0.501643	EnhA1	Interior_Act1	47.55	Average GC	NA	MANE_mRNA
CAACGGTACAGTCGTAAG	Regular (5ss, promoterless)	5ss_noP	chr17	27514899	-	0	370	8	654	23	370	14	370	22	654	11	654	86	370	28	654	0	370	0	370	1	654	0	654	0	370	0	654	0	370	16	370	42	654	0	654	NA	NA	NA	NA	NA	NA	NA	EnhA1	Interior_Act2	42.06	Average GC	LTR	NA
CAACGGTATGTTAGGCCA	Regular (5ss, promoterless)	5ss_noP	chr16	20766097	-	74	270	14	218	41	270	62	270	129	218	119	218	90	270	40	218	0	270	0	270	0	218	0	218	0	270	0	218	26	270	0	270	0	218	154	218	NA	NA	NA	NA	523	22434	0.0227817	TssFlnk	Interior_Act1	36.76	Average GC	NA	lncRNA
CAACGGTCCTTCACACTT	Regular (5ss, promoterless)	5ss_noP	chr5	56428860	-	0	195	0	144	0	195	0	195	0	144	0	144	0	195	0	144	0	195	0	195	0	144	0	144	0	195	0	144	0	195	0	195	0	144	0	144	NA	NA	NA	NA	NA	NA	NA	Quies	Interior_Act3	36.66	Average GC	NA	NA
CAACGGTTATATCGTGGG	Regular (5ss, promoterless)	5ss_noP	chr6	32711227	-	0	297	0	200	0	297	0	297	0	200	0	200	0	297	0	200	0	297	0	297	0	200	0	200	0	297	0	200	0	297	0	297	0	200	0	200	NA	NA	NA	NA	NA	NA	NA	ReprPCWk	Interior_Act1	33.27	Low GC	NA	NA
CAACGTAGCTGACTATAA	Regular (5ss, promoterless)	5ss_noP	chr12	69107767	+	23	193	0	210	0	193	0	193	0	210	0	210	0	193	0	210	0	193	0	193	0	210	0	210	0	193	0	210	0	193	0	193	0	210	0	210	NA	NA	NA	NA	NA	NA	NA	ReprPCWk	Interior_Act3	43.36	Average GC	NA	NA
CAACGTAGTAAGGCCACA	Regular (5ss, promoterless)	5ss_noP	chr6	27669236	+	13	392	0	290	19	392	15	392	0	290	24	290	40	392	0	290	0	392	0	392	0	290	0	290	0	392	0	290	0	392	0	392	36	290	0	290	NA	NA	NA	NA	NA	NA	NA	TssA	Interior_Act2	46.15	Average GC	NA	NA
CAACGTCCTTGGACTCGT	Regular (5ss, promoterless)	5ss_noP	chr1	170595182	+	0	465	0	782	0	465	0	465	0	782	0	782	0	465	0	782	0	465	0	465	0	782	0	782	0	465	0	782	0	465	0	465	0	782	0	782	NA	NA	NA	NA	NA	NA	NA	Quies	Lamina	33.57	Low GC	NA	NA
CAACGTCTCTTATACACC	Regular (5ss, promoterless)	5ss_noP	chr9	96317461	+	0	56	0	114	0	56	0	56	0	114	0	114	0	56	0	114	0	56	0	56	0	114	0	114	0	56	0	114	0	56	0	56	0	114	0	114	NA	NA	NA	NA	NA	NA	NA	ReprPCWk	Interior_Act2	44.96	Average GC	NA	NA
CAACGTGGTAACACGTAC	Regular (5ss, promoterless)	5ss_noP	chr20	59028390	+	16	67	1	119	24	67	66	67	21	119	41	119	1	67	0	119	0	67	15	67	0	119	0	119	0	67	0	119	0	67	129	67	25	119	0	119	NA	NA	NA	NA	NA	NA	NA	EnhG1	Interior_Act1	34.27	Low GC	NA	NA
CAACGTGTGTTCATAAGA	Regular (5ss, promoterless)	5ss_noP	chr6	15089569	-	22	25	0	218	129	25	28	25	76	218	61	218	58	25	0	218	0	25	106	25	1	218	0	218	0	25	0	218	8	25	72	25	0	218	71	218	NA	NA	NA	NA	601	429284	0.00139805	TssA	Interior_Act2	48.25	High GC	NA	lncRNA
CAACGTTGTTTGCAAGCG	Regular (5ss, promoterless)	5ss_noP	chr4	86705830	+	0	87	0	526	0	87	0	87	0	526	0	526	0	87	0	526	0	87	0	87	0	526	0	526	0	87	0	526	0	87	0	87	0	526	0	526	NM_080683.3	NA	NM_080683.3.7	NM_080683.3	111516	109331	0.504947	Quies	Near_Lm2	32.37	Low GC	NA	MANE_mRNA
CAACTAAGGTGTATTTCG	Regular (5ss, promoterless)	5ss_noP	chr1	117413629	+	169	100	67	157	266	100	116	100	118	157	83	157	63	100	67	157	1	100	0	100	0	157	1	157	0	100	0	157	0	100	56	100	0	157	0	157	NM_006699.5	NA	NM_006699.5.3	NM_006699.5	46181	115243	0.286085	EnhWk	Interior_Act3	32.87	Low GC	NA	MANE_mRNA
CAACTACGCTAACTCGTC	Regular (5ss, promoterless)	5ss_noP	chr10	73400386	-	1360	127	560	286	6054	127	7109	127	8555	286	9925	286	1669	127	2031	286	95	127	242	127	171	286	127	286	0	127	0	286	5255	127	5627	127	7681	286	5486	286	NM_001156.5	NA	NM_001156.5.11	NM_001156.5	13672	25286	0.350942	TxWk	Interior_Act1	43.76	Average GC	NA	MANE_mRNA
CAACTACTGCCGAGCCTA	Regular (5ss, promoterless)	5ss_noP	chr9	112912975	+	0	413	0	247	0	413	0	413	0	247	0	247	0	413	0	247	0	413	0	413	0	247	0	247	0	413	0	247	0	413	0	413	0	247	0	247	NA	NA	NA	NA	NA	NA	NA	ReprPCWk	Near_Lm1	46.25	Average GC	NA	NA
CAACTAGAGCCACACGCC	Regular (5ss, promoterless)	5ss_noP	chr10	87500678	-	65	38	16	232	247	38	133	38	352	232	171	232	14	38	51	232	27	38	0	38	0	232	0	232	0	38	0	232	32	38	0	38	197	232	184	232	NA	NA	NA	NA	4159	341	0.924222	EnhA2	Interior_Act3	41.16	Average GC	NA	lncRNA
CAACTAGCCGGAGCCAAC	Regular (5ss, promoterless)	5ss_noP	chr15	66499279	+	13	110	4	135	0	110	13	110	18	135	0	135	0	110	0	135	0	110	0	110	0	135	0	135	0	110	0	135	0	110	0	110	0	135	0	135	NA	NA	NA	NA	NA	NA	NA	EnhG1	Interior_Act1	41.96	Average GC	NA	NA
CAACTAGCTGGACTTGCT	Regular (5ss, promoterless)	5ss_noP	chr4	83574011	+	0	173	0	221	0	173	0	173	0	221	0	221	0	173	0	221	0	173	0	173	0	221	0	221	0	173	0	221	0	173	0	173	0	221	0	221	NM_032717.5	NA	NM_032717.5.2	NM_032717.5	37904	31864	0.543286	Quies	Interior_Act3	39.36	Average GC	NA	MANE_mRNA
CAACTAGGGCTGTGGAAA	Regular (5ss, promoterless)	5ss_noP	chr2	188429589	+	66	485	44	362	249	485	657	485	426	362	464	362	345	485	234	362	102	485	286	485	16	362	141	362	0	485	0	362	44	485	178	485	196	362	284	362	NM_016315.4	NA	NM_016315.4.2	NM_016315.4	137716	166337	0.452934	Quies	Near_Lm2	46.15	Average GC	NA	MANE_mRNA
CAACTATAAATCCGCAAT	Regular (5ss, promoterless)	5ss_noP	chr3	34193669	+	21	542	1	597	0	542	12	542	25	597	41	597	30	542	0	597	0	542	0	542	0	597	69	597	0	542	0	597	24	542	81	542	91	597	186	597	NA	NA	NA	NA	236697	483578	0.32862	Quies	Near_Lm2	40.16	Average GC	DNA	lncRNA
CAACTCAATGGCGCCTGC	Regular (5ss, promoterless)	5ss_noP	chr11	111871830	-	140	378	37	369	292	378	168	378	436	369	457	369	82	378	280	369	18	378	2	378	1	369	1	369	0	378	0	369	141	378	336	378	103	369	248	369	NA	NA	NA	NA	NA	NA	NA	TssA	Interior_Act3	47.45	Average GC	NA	NA
CAACTCAGTTTCTGCTCC	Regular (5ss, promoterless)	5ss_noP	chr2	228880109	-	0	5	0	128	0	5	0	5	0	128	0	128	0	5	0	128	0	5	0	5	0	128	0	128	0	5	0	128	0	5	0	5	0	128	0	128	NA	NA	NA	NA	NA	NA	NA	Quies	Lamina	36.46	Average GC	NA	NA
CAACTCATGAGTACTGCG	Regular (5ss, promoterless)	5ss_noP	chr4	89867018	+	0	73	0	219	0	73	0	73	0	219	0	219	0	73	0	219	0	73	0	73	0	219	0	219	0	73	0	219	0	73	0	73	0	219	0	219	NA	NA	NA	NA	NA	NA	NA	Quies	Lamina	41.56	Average GC	NA	NA
CAACTCCATACATAACCG	Regular (5ss, promoterless)	5ss_noP	chr20	41715344	+	0	254	0	251	0	254	0	254	0	251	0	251	0	254	0	251	0	254	0	254	0	251	0	251	0	254	0	251	0	254	0	254	0	251	0	251	NA	NA	NA	NA	NA	NA	NA	EnhA1	Interior_Act3	48.75	High GC	SINE	NA
CAACTCCTGCGGCAAGTG	Regular (5ss, promoterless)	5ss_noP	chr4	108002015	-	0	206	0	231	0	206	12	206	0	231	7	231	0	206	0	231	0	206	0	206	0	231	0	231	0	206	0	231	0	206	0	206	0	231	0	231	NA	NA	NA	NA	NA	NA	NA	EnhWk	Interior_Act3	43.76	Average GC	NA	NA
CAACTCTCCGTAATCTAC	Regular (5ss, promoterless)	5ss_noP	chr7	143950129	+	16	528	0	550	0	528	0	528	0	550	0	550	0	528	0	550	0	528	0	528	0	550	0	550	0	528	0	550	0	528	0	528	0	550	0	550	NA	NA	NA	NA	NA	NA	NA	ReprPCWk	Near_Lm2	44.96	Average GC	NA	NA
CAACTCTCGTCCGCCATG	Regular (5ss, promoterless)	5ss_noP	chr15	67882416	-	69	142	21	47	233	142	165	142	71	47	296	47	27	142	0	47	31	142	0	142	27	47	0	47	0	142	0	47	383	142	199	142	86	47	171	47	NA	NA	NA	NA	NA	NA	NA	EnhA1	Interior_Act2	40.26	Average GC	NA	NA
CAACTGAACTTCTCCGAT	Regular (5ss, promoterless)	5ss_noP	chr8	131691858	+	0	48	0	140	0	48	0	48	0	140	0	140	0	48	0	140	0	48	0	48	0	140	0	140	0	48	0	140	0	48	0	48	0	140	0	140	NA	NA	NA	NA	NA	NA	NA	Quies	Lamina	26.97	Low GC	NA	NA
CAACTGAGCCGAAGCGTG	Regular (5ss, promoterless)	5ss_noP	chr3	146458017	+	1	520	1	689	0	520	0	520	0	689	17	689	0	520	0	689	0	520	0	520	0	689	0	689	0	520	0	689	0	520	0	520	0	689	0	689	NA	NA	NA	NA	NA	NA	NA	Quies	Near_Lm2	35.16	Average GC	NA	NA
CAACTGATACCGTGACAT	Regular (5ss, promoterless)	5ss_noP	chr1	40529708	-	39	264	0	162	90	264	761	264	130	162	818	162	215	264	210	162	1	264	2	264	0	162	2	162	0	264	0	162	993	264	694	264	628	162	305	162	NA	NA	NA	NA	NA	NA	NA	Quies	Interior_Act1	35.96	Average GC	NA	NA
CAACTGATGGGGAGTGCA	Regular (5ss, promoterless)	5ss_noP	chr5	10252921	-	0	162	5	164	57	162	0	162	15	164	0	164	0	162	0	164	0	162	0	162	0	164	0	164	0	162	0	164	0	162	0	162	0	164	0	164	NA	NA	NA	NA	NA	NA	NA	EnhG1	Interior_Act3	44.16	Average GC	NA	NA
CAACTGTATCCCTTCGCC	Regular (5ss, promoterless)	5ss_noP	chr10	21165905	-	116	123	63	291	307	123	502	123	351	291	539	291	273	123	242	291	44	123	378	123	25	291	91	291	0	123	0	291	92	123	205	123	500	291	193	291	NA	NA	NA	NA	NA	NA	NA	EnhA2	Near_Lm1	45.95	Average GC	NA	NA
CAACTTCATGCTGAACAG	Regular (5ss, promoterless)	5ss_noP	chr7	101539055	+	0	108	0	429	0	108	0	108	0	429	19	429	0	108	0	429	0	108	0	108	0	429	0	429	0	108	0	429	0	108	0	108	0	429	0	429	NM_001278563.3	NA	NM_001278563.3.4	NM_001278563.3	176181	19969	0.898195	EnhWk	Speckle	58.64	High GC	NA	MANE_mRNA
CAACTTCCGTACTTTGAA	Regular (5ss, promoterless)	5ss_noP	chr4	180070290	+	0	26	0	127	0	26	0	26	0	127	0	127	0	26	0	127	0	26	0	26	0	127	0	127	0	26	0	127	0	26	0	26	0	127	0	127	NA	NA	NA	NA	NA	NA	NA	Quies	Lamina	36.16	Average GC	NA	NA
CAACTTGTGAAGAGGATC	Regular (5ss, promoterless)	5ss_noP	chr9	3600317	+	0	64	25	131	41	64	59	64	64	131	69	131	38	64	45	131	22	64	0	64	0	131	1	131	0	64	0	131	126	64	233	64	46	131	25	131	NA	NA	NA	NA	73858	91497	0.446663	Quies	Near_Lm1	33.67	Low GC	NA	lncRNA
CAACTTGTTTAAGTACCA	Regular (5ss, promoterless)	5ss_noP	chrUn_KI270742v1	28477	+	7	94	19	96	0	94	0	94	77	96	2	96	0	94	0	96	0	94	0	94	0	96	0	96	0	94	0	96	0	94	0	94	0	96	0	96	NA	NA	NA	NA	NA	NA	NA	NA	NA	40.86	Average GC	NA	NA
CAACTTTATCACAGGCGG	Regular (5ss, promoterless)	5ss_noP	chr17	69408419	-	0	467	0	621	0	467	0	467	0	621	0	621	0	467	0	621	0	467	0	467	0	621	0	621	0	467	0	621	0	467	0	467	0	621	0	621	NA	NA	NA	NA	NA	NA	NA	Quies	Near_Lm1	37.46	Average GC	NA	NA
CAACTTTATCAGTCAGCC	Regular (5ss, promoterless)	5ss_noP	chrX	66047034	-	236	149	143	393	940	149	109	149	952	393	145	393	0	149	31	393	0	149	0	149	0	393	1	393	0	149	0	393	0	149	0	149	76	393	28	393	NA	NA	NA	NA	NA	NA	NA	EnhA2	Interior_Repr1	40.36	Average GC	NA	NA
CAACTTTGGGTTTGGAGG	Regular (5ss, promoterless)	5ss_noP	chr17	2347825	+	35	30	13	2	78	30	25	30	61	2	0	2	2	30	0	2	0	30	0	30	22	2	0	2	0	30	0	2	0	30	0	30	0	2	0	2	NM_014853.3	NA	NM_014853.3.2	NM_014853.3	10325	33229	0.237062	TxWk	Speckle	47.85	High GC	NA	MANE_mRNA
CAACTTTTATGCGCATCC	Regular (5ss, promoterless)	5ss_noP	chr4	20578363	+	1	298	0	604	0	298	0	298	0	604	0	604	0	298	0	604	0	298	0	298	0	604	0	604	0	298	0	604	0	298	0	298	0	604	0	604	NM_004787.4	NA	NM_004787.4.29	NM_004787.4	326459	42198	0.885536	Quies	Near_Lm2	33.87	Low GC	NA	MANE_mRNA
CAAGAAATGCAGGTGATA	Regular (5ss, promoterless)	5ss_noP	chr19	6185280	+	0	5	0	77	0	5	0	5	0	77	0	77	0	5	0	77	0	5	0	5	0	77	0	77	0	5	0	77	0	5	0	5	0	77	0	77	NM_030924.5	NA	NM_030924.5.10	NM_030924.5	49614	7811	0.863979	ReprPCWk	Speckle	49.35	High GC	NA	MANE_mRNA
CAAGAACTGCAATCGCCA	Regular (5ss, promoterless)	5ss_noP	chr16	11153586	+	47	166	20	76	128	166	55	166	112	76	71	76	0	166	1	76	0	166	0	166	0	76	0	76	0	166	0	76	0	166	38	166	35	76	14	76	NM_015226.3	NA	NM_015226.3.22	NM_015226.3	209023	28600	0.879641	TxWk	Interior_Act1	39.26	Average GC	NA	MANE_mRNA
CAAGAATCAGAAGTAGCA	Regular (5ss, promoterless)	5ss_noP	chr3	91425974	+	0	241	0	84	0	241	0	241	0	84	0	84	0	241	0	84	0	241	0	241	0	84	0	84	0	241	0	84	0	241	0	241	0	84	0	84	NA	NA	NA	NA	NA	NA	NA	NA	NA	35.06	Average GC	Simple_repeat	NA
CAAGACACTAAAACGTTT	Regular (5ss, promoterless)	5ss_noP	chr14	60219134	+	0	249	0	244	0	249	0	249	0	244	0	244	0	249	0	244	0	249	0	249	0	244	0	244	0	249	0	244	0	249	0	249	0	244	0	244	NA	NA	NA	NA	NA	NA	NA	Quies	Near_Lm1	42.36	Average GC	NA	NA
CAAGACATCCCCTACAGC	Regular (5ss, promoterless)	5ss_noP	chrX	23585730	-	0	149	0	140	0	149	0	149	0	140	0	140	0	149	0	140	0	149	0	149	0	140	0	140	0	149	0	140	0	149	0	149	0	140	0	140	NA	NA	NA	NA	NA	NA	NA	Quies	Near_Lm2	41.86	Average GC	NA	NA
CAAGACCATTTGGTCGTC	Regular (5ss, promoterless)	5ss_noP	chr10	11211321	-	0	56	NA	NA	0	56	0	56	NA	NA	NA	NA	0	56	NA	NA	0	56	0	56	NA	NA	NA	NA	0	56	NA	NA	0	56	0	56	NA	NA	NA	NA	NA	NA	NA	NA	NA	NA	NA	TxWk	Near_Lm1	37.76	Average GC	NA	NA
CAAGACCCCCCGTAATAT	Regular (5ss, promoterless)	5ss_noP	chr16	74296655	-	0	301	3	363	9	301	2	301	9	363	0	363	35	301	0	363	0	301	0	301	0	363	0	363	0	301	0	363	0	301	1	301	0	363	0	363	NA	NA	NA	NA	107	353577	0.00030253	TssA	Interior_Repr1	56.04	High GC	NA	lncRNA
CAAGACCCTGGTCATGAG	Regular (5ss, promoterless)	5ss_noP	chr9	80370494	-	0	716	0	799	0	716	0	716	0	799	0	799	0	716	0	799	0	716	0	716	0	799	0	799	0	716	0	799	0	716	0	716	0	799	0	799	NA	NA	NA	NA	NA	NA	NA	Quies	Lamina	36.76	Average GC	NA	NA
CAAGACCGGAGGTCGGAT	Regular (5ss, promoterless)	5ss_noP	chr6	85606298	+	0	103	0	322	13	103	15	103	29	322	18	322	0	103	0	322	0	103	0	103	0	322	0	322	0	103	0	322	0	103	33	103	0	322	0	322	NA	NA	NA	NA	NA	NA	NA	TxWk	Interior_Act3	33.57	Low GC	NA	NA
CAAGACCTATGCACCACG	Regular (5ss, promoterless)	5ss_noP	chr5	34467442	-	0	439	0	230	15	439	11	439	0	230	7	230	0	439	0	230	0	439	0	439	0	230	0	230	0	439	0	230	0	439	0	439	0	230	0	230	NA	NA	NA	NA	NA	NA	NA	Quies	Near_Lm1	45.85	Average GC	LTR	NA
CAAGACCTATGGGAATCG	Regular (5ss, promoterless)	5ss_noP	chr14	77656166	-	0	186	0	45	0	186	0	186	0	45	0	45	0	186	0	45	0	186	0	186	0	45	0	45	0	186	0	45	0	186	0	186	0	45	0	45	NA	NA	NA	NA	NA	NA	NA	TxWk	Interior_Act3	49.65	High GC	NA	NA
CAAGACGGATGTGAGCTC	Regular (5ss, promoterless)	5ss_noP	chr6	73353234	-	0	44	0	173	0	44	0	44	0	173	0	173	0	44	0	173	0	44	0	44	0	173	0	173	0	44	0	173	0	44	0	44	0	173	0	173	NM_001025290.3	NM_001025290.3	NA	NA	1042	172	0.85832	ReprPCWk	Interior_Act3	47.05	Average GC	NA	MANE_mRNA
CAAGAGAATCTTGTTAGA	Regular (5ss, promoterless)	5ss_noP	chr5	134326086	-	47	409	27	908	101	409	170	409	79	908	276	908	24	409	68	908	0	409	1	409	0	908	0	908	0	409	0	908	143	409	50	409	101	908	17	908	NM_001113575.2	NA	NM_001113575.2.9	NM_001113575.2	41085	27663	0.597617	Quies	Interior_Act2	40.46	Average GC	NA	MANE_mRNA
CAAGAGCGGACCAGTGCT	Regular (5ss, promoterless)	5ss_noP	chr6	149258226	-	0	371	0	691	0	371	0	371	0	691	0	691	0	371	0	691	0	371	0	371	0	691	0	691	0	371	0	691	0	371	0	371	0	691	0	691	NA	NA	NA	NA	NA	NA	NA	ReprPC	Interior_Act3	45.15	Average GC	DNA	NA
CAAGAGGAACCCTGCGTG	Regular (5ss, promoterless)	5ss_noP	chr4	180778324	+	0	164	0	404	0	164	0	164	0	404	0	404	0	164	0	404	0	164	0	164	0	404	0	404	0	164	0	404	0	164	0	164	0	404	0	404	NA	NA	NA	NA	NA	NA	NA	Quies	Lamina	33.67	Low GC	NA	NA
CAAGAGGGACATCACATG	Regular (5ss, promoterless)	5ss_noP	chr1	89688957	+	139	259	83	507	531	259	1167	259	920	507	1151	507	245	259	406	507	48	259	39	259	2	507	2	507	96	259	0	507	560	259	760	259	431	507	305	507	NM_032270.5	NA	NM_032270.5.2	NM_032270.5	55838	30576	0.646168	TxWk	Interior_Act3	45.05	Average GC	NA	MANE_mRNA
CAAGAGGGGCCCAGCCAG	Regular (5ss, promoterless)	5ss_noP	chr18	9803687	-	90	396	19	185	51	396	43	396	76	185	41	185	0	396	41	185	0	396	0	396	4	185	0	185	0	396	0	185	53	396	1	396	55	185	88	185	NA	NA	NA	NA	NA	NA	NA	TssFlnkU	Interior_Act2	51.55	High GC	NA	NA
CAAGAGGTGAGTTGGGGA	Regular (5ss, promoterless)	5ss_noP	chr9	68720967	-	31	148	17	572	1	148	19	148	0	572	10	572	0	148	0	572	0	148	64	148	8	572	0	572	0	148	0	572	19	148	0	148	0	572	0	572	NA	NA	NA	NA	NA	NA	NA	EnhWk	Interior_Act3	40.86	Average GC	SINE	NA
CAAGAGTCTCTCGCGCCA	Regular (5ss, promoterless)	5ss_noP	chr7	134781933	+	0	506	0	824	0	506	0	506	0	824	0	824	0	506	0	824	0	506	0	506	0	824	0	824	0	506	0	824	0	506	0	506	0	824	0	824	NM_033138.4	NA	NM_033138.4.1	NM_033138.4	2300	188796	0.0120358	ReprPCWk	Near_Lm1	38.26	Average GC	NA	MANE_mRNA
CAAGAGTGTGCCCCCAGA	Regular (5ss, promoterless)	5ss_noP	chr3	71227629	+	0	39	0	22	0	39	35	39	0	22	26	22	0	39	0	22	0	39	0	39	0	22	0	22	0	39	0	22	0	39	0	39	0	22	0	22	NA	NA	NA	NA	NA	NA	NA	EnhWk	Interior_Act3	40.46	Average GC	NA	NA
CAAGATATGCCACCCCGT	Regular (5ss, promoterless)	5ss_noP	chr1	100812941	-	39	459	2	587	71	459	66	459	49	587	117	587	26	459	0	587	0	459	47	459	0	587	0	587	0	459	0	587	147	459	77	459	88	587	133	587	NA	NA	NA	NA	NA	NA	NA	Quies	Near_Lm1	33.97	Low GC	NA	NA
CAAGATGGGCGATGGCCC	Regular (5ss, promoterless)	5ss_noP	chr5	126482771	+	0	144	0	125	0	144	0	144	0	125	0	125	0	144	0	125	0	144	0	144	0	125	0	125	0	144	0	125	0	144	0	144	0	125	0	125	NM_023927.4	NA	NM_023927.4.8	NM_023927.4	59363	11593	0.836617	Quies	Near_Lm2	34.17	Low GC	NA	MANE_mRNA
CAAGATGTTGCCGGGAGC	Regular (5ss, promoterless)	5ss_noP	chr16	21611987	+	609	169	262	142	2308	169	1229	169	3667	142	541	142	274	169	198	142	45	169	3	169	24	142	8	142	0	169	0	142	114	169	110	169	412	142	311	142	NM_016025.5	NA	NM_016025.5.1	NM_016025.5	12411	45484	0.214371	EnhWk	Interior_Act1	40.46	Average GC	NA	MANE_mRNA
CAAGATTCCACCAAGCGC	Regular (5ss, promoterless)	5ss_noP	chr16	47468028	-	0	50	0	27	0	50	0	50	0	27	0	27	0	50	0	27	0	50	0	50	0	27	0	27	0	50	0	27	0	50	0	50	0	27	28	27	NA	NA	NA	NA	NA	NA	NA	EnhA2	Interior_Act3	40.16	Average GC	NA	NA
CAAGATTGTCAGGTAGTC	Regular (5ss, promoterless)	5ss_noP	chr10	73936020	+	0	102	0	98	0	102	0	102	0	98	0	98	0	102	0	98	0	102	0	102	0	98	0	98	0	102	0	98	0	102	0	102	0	98	0	98	NA	NA	NA	NA	NA	NA	NA	TxWk	Interior_Act1	46.15	Average GC	NA	NA
CAAGATTGTGTAGCCCCA	Regular (5ss, promoterless)	5ss_noP	chr11	27412920	+	0	305	0	363	23	305	18	305	0	363	0	363	0	305	0	363	0	305	0	305	0	363	0	363	0	305	0	363	0	305	0	305	0	363	0	363	NA	NA	NA	NA	NA	NA	NA	EnhWk	Near_Lm2	36.36	Average GC	NA	NA
CAAGCACATTGCACAACA	Regular (5ss, promoterless)	5ss_noP	chr2	183485314	-	0	3	0	20	0	3	0	3	0	20	0	20	0	3	0	20	0	3	0	3	0	20	0	20	0	3	0	20	0	3	0	3	0	20	0	20	NA	NA	NA	NA	NA	NA	NA	Quies	Lamina	39.16	Average GC	NA	NA
CAAGCACTATTCATCCCT	Regular (5ss, promoterless)	5ss_noP	chr11	58597831	-	0	57	NA	NA	0	57	0	57	NA	NA	NA	NA	0	57	NA	NA	0	57	0	57	NA	NA	NA	NA	0	57	NA	NA	0	57	0	57	NA	NA	NA	NA	NA	NA	NA	NA	NA	NA	NA	TxWk	Interior_Repr1	34.37	Average GC	DNA	NA
CAAGCAGCTGATGACCCC	Regular (5ss, promoterless)	5ss_noP	chr9	98732085	+	0	97	0	90	23	97	180	97	34	90	255	90	47	97	92	90	1	97	0	97	0	90	0	90	1140	97	0	90	269	97	459	97	1010	90	806	90	NA	NA	NA	NA	NA	NA	NA	TxWk	Interior_Act2	54.75	High GC	NA	NA
CAAGCATAGTGACAACGG	Regular (5ss, promoterless)	5ss_noP	chr7	102944007	+	13	238	0	451	0	238	3	238	0	451	0	451	0	238	0	451	0	238	0	238	0	451	0	451	0	238	0	451	0	238	0	238	0	451	0	451	NM_001031692.3	NA	NM_001031692.3.3	NM_001031692.3	31008	1104	0.96562	EnhWk	Interior_Act2	37.46	Average GC	NA	MANE_mRNA
CAAGCATCTGAGCACTAC	Regular (5ss, promoterless)	5ss_noP	chr12	130104389	+	0	973	0	700	0	973	0	973	0	700	0	700	0	973	0	700	0	973	0	973	0	700	0	700	0	973	0	700	0	973	0	973	0	700	0	700	NA	NA	NA	NA	NA	NA	NA	ReprPC	Interior_Repr2	51.75	High GC	NA	NA
CAAGCATGTCGCGGCGTG	Regular (5ss, promoterless)	5ss_noP	chr11	20017478	+	0	892	0	708	0	892	0	892	0	708	0	708	0	892	0	708	0	892	0	892	0	708	0	708	0	892	0	708	0	892	0	892	0	708	0	708	NM_145117.5	NA	NM_145117.5.11	NM_145117.5	304642	104123	0.745274	ReprPCWk	Interior_Act3	42.76	Average GC	LINE	MANE_mRNA
CAAGCCAAATCGAGCGTG	Regular (5ss, promoterless)	5ss_noP	chr4	72320665	-	15	415	17	417	118	415	162	415	48	417	152	417	110	415	78	417	0	415	55	415	0	417	0	417	0	415	0	417	162	415	235	415	100	417	66	417	NM_014243.3	NA	NM_014243.3.15	NM_014243.3	248556	39697	0.862284	TxWk	Near_Lm2	38.26	Average GC	NA	MANE_mRNA
CAAGCCCATTCGGAATTC	Regular (5ss, promoterless)	5ss_noP	chr15	35205922	-	0	116	0	98	0	116	0	116	0	98	11	98	0	116	0	98	0	116	0	116	0	98	0	98	0	116	0	98	0	116	0	116	15	98	0	98	NA	NA	NA	NA	NA	NA	NA	Quies	Near_Lm1	29.57	Low GC	NA	NA
CAAGCCCGACCACAACAG	Regular (5ss, promoterless)	5ss_noP	chr5	36430133	-	0	293	0	332	0	293	0	293	0	332	0	332	0	293	0	332	0	293	0	293	0	332	0	332	0	293	0	332	0	293	0	293	0	332	0	332	NA	NA	NA	NA	NA	NA	NA	Quies	Near_Lm1	39.46	Average GC	LINE	NA
CAAGCCGACAGACCACAC	Regular (5ss, promoterless)	5ss_noP	chr1	77285503	+	0	10	0	124	0	10	0	10	0	124	13	124	0	10	0	124	0	10	0	10	0	124	0	124	0	10	0	124	0	10	0	10	0	124	0	124	NM_174858.3	NA	NM_174858.3.1	NM_174858.3	3485	274463	0.0125383	Quies	Near_Lm2	36.56	Average GC	NA	MANE_mRNA
CAAGCCGACGACAGGTTC	Regular (5ss, promoterless)	5ss_noP	chr17	2595546	+	429	41	NA	NA	1254	41	1245	41	NA	NA	NA	NA	222	41	NA	NA	73	41	114	41	NA	NA	NA	NA	0	41	NA	NA	68	41	351	41	NA	NA	NA	NA	NM_000430.4	NA	NM_000430.4.1	NM_000430.4	1893	90069	0.0205846	TssFlnk	Speckle	39.46	Average GC	NA	MANE_mRNA
CAAGCCGCGACTACGACT	Regular (5ss, promoterless)	5ss_noP	chr5	116117780	-	0	306	0	53	0	306	0	306	0	53	0	53	0	306	0	53	0	306	0	306	0	53	0	53	0	306	0	53	0	306	0	306	0	53	0	53	NA	NA	NA	NA	NA	NA	NA	Quies	Near_Lm2	40.16	Average GC	LINE	NA
CAAGCCGGGGATACTTAG	Regular (5ss, promoterless)	5ss_noP	chr18	40015074	-	0	184	0	27	0	184	0	184	0	27	0	27	0	184	0	27	0	184	0	184	0	27	0	27	0	184	0	27	0	184	0	184	0	27	0	27	NA	NA	NA	NA	NA	NA	NA	Quies	Lamina	30.37	Low GC	NA	NA
CAAGCCGTGGGACTTCAA	Regular (5ss, promoterless)	5ss_noP	chr9	5879613	-	149	238	94	313	641	238	594	238	1119	313	826	313	269	238	203	313	3	238	133	238	24	313	33	313	0	238	0	313	205	238	249	238	1048	313	761	313	NA	NA	NA	NA	NA	NA	NA	EnhA2	Interior_Act3	46.95	Average GC	NA	NA
CAAGCCTGCCTCGGCGCC	Regular (5ss, promoterless)	5ss_noP	chr10	127681543	+	0	298	0	582	0	298	0	298	0	582	0	582	0	298	0	582	0	298	0	298	0	582	0	582	0	298	0	582	0	298	0	298	0	582	0	582	NA	NA	NA	NA	NA	NA	NA	Quies	Near_Lm2	43.36	Average GC	NA	NA
CAAGCGAGGTTGTTGGTC	Regular (5ss, promoterless)	5ss_noP	chr5	178074125	-	0	168	0	475	0	168	0	168	6	475	0	475	0	168	0	475	0	168	0	168	0	475	0	475	0	168	0	475	0	168	0	168	0	475	0	475	NA	NA	NA	NA	NA	NA	NA	ReprPCWk	Interior_Act1	49.95	High GC	NA	NA
CAAGCGCACCCCAGGTAT	Regular (5ss, promoterless)	5ss_noP	chr6	72556485	+	7	89	0	39	48	89	26	89	44	39	47	39	0	89	22	39	0	89	0	89	0	39	0	39	0	89	0	39	0	89	0	89	0	39	182	39	NA	NA	NA	NA	NA	NA	NA	TxWk	Near_Lm2	34.47	Average GC	NA	NA
CAAGCGCCGTTACGCGAG	Regular (5ss, promoterless)	5ss_noP	chr10	71658049	-	0	171	0	81	0	171	0	171	0	81	17	81	0	171	0	81	0	171	0	171	0	81	0	81	0	171	0	81	0	171	0	171	0	81	0	81	NA	NA	NA	NA	NA	NA	NA	EnhWk	Interior_Act1	53.85	High GC	NA	NA
CAAGCGGTTCCGAAGCGT	Regular (5ss, promoterless)	5ss_noP	chr12	104485059	-	0	64	0	28	8	64	0	64	0	28	0	28	0	64	40	28	0	64	0	64	0	28	0	28	0	64	0	28	0	64	0	64	0	28	0	28	NA	NA	NA	NA	NA	NA	NA	TxWk	Interior_Act3	48.75	High GC	NA	NA
CAAGCGTGTGAGGACAGC	Regular (5ss, promoterless)	5ss_noP	chr16	30075202	+	0	251	24	181	189	251	38	251	151	181	84	181	0	251	0	181	23	251	0	251	0	181	0	181	0	251	0	181	10	251	0	251	15	181	27	181	NA	NA	NA	NA	NA	NA	NA	EnhA1	Speckle	51.65	High GC	NA	NA
CAAGCGTTTTGGGAGCAG	Regular (5ss, promoterless)	5ss_noP	chr12	5613916	-	0	761	0	744	0	761	0	761	0	744	0	744	0	761	0	744	0	761	0	761	0	744	0	744	0	761	0	744	0	761	0	761	37	744	0	744	NM_001364791.2	NA	NM_001364791.2.8	NM_001364791.2	331343	51262	0.866018	EnhWk	Interior_Repr1	40.86	Average GC	NA	MANE_mRNA
CAAGCTCAACACCGGGGC	Regular (5ss, promoterless)	5ss_noP	chr9	92326311	-	13	354	3	956	26	354	69	354	21	956	22	956	0	354	0	956	0	354	1	354	0	956	1	956	0	354	0	956	0	354	0	354	8	956	11	956	NA	NA	NA	NA	NA	NA	NA	TssA	Interior_Act2	52.95	High GC	NA	NA
CAAGCTCGGAGCCCGTGC	Regular (5ss, promoterless)	5ss_noP	chr15	89783098	-	8	51	0	70	63	51	0	51	7	70	0	70	0	51	0	70	0	51	0	51	0	70	0	70	0	51	0	70	0	51	0	51	14	70	38	70	NA	NA	NA	NA	NA	NA	NA	EnhWk	Interior_Act1	49.15	High GC	NA	NA
CAAGCTGCCACAGCCTGC	Regular (5ss, promoterless)	5ss_noP	chr7	129830140	+	0	257	0	295	0	257	5	257	0	295	1	295	0	257	0	295	0	257	0	257	0	295	0	295	0	257	0	295	0	257	0	257	0	295	0	295	NA	NA	NA	NA	NA	NA	NA	EnhWk	Interior_Act2	52.15	High GC	NA	NA
CAAGCTGGCGTGTTCACG	Regular (5ss, promoterless)	5ss_noP	chr8	28134230	+	34	166	27	68	110	166	41	166	120	68	68	68	0	166	49	68	0	166	1	166	37	68	44	68	0	166	0	68	44	166	37	166	93	68	0	68	NM_018091.6	NA	NM_018091.6.9	NM_018091.6	41092	56923	0.419242	TxWk	Interior_Act2	37.66	Average GC	NA	MANE_mRNA
CAAGCTGGGGGGCACTAC	Regular (5ss, promoterless)	5ss_noP	chr11	61149929	+	0	411	3	223	0	411	1	411	0	223	18	223	83	411	20	223	0	411	0	411	1	223	0	223	0	411	0	223	0	411	0	411	0	223	0	223	NA	NA	NA	NA	NA	NA	NA	EnhWk	Interior_Act1	52.15	High GC	NA	NA
CAAGCTGTTAGCTGACCC	Regular (5ss, promoterless)	5ss_noP	chr1	243228642	-	0	69	0	2	0	69	0	69	0	2	0	2	0	69	0	2	0	69	0	69	0	2	0	2	0	69	0	2	0	69	0	69	0	2	0	2	NM_014812.3	NA	NM_014812.3.19	NM_014812.3	26639	104215	0.203578	Het	Near_Lm2	31.87	Low GC	NA	MANE_mRNA
CAAGCTTTACTTCAGCCC	Regular (5ss, promoterless)	5ss_noP	chr2	9112497	+	0	437	0	420	17	437	0	437	0	420	0	420	0	437	0	420	0	437	0	437	0	420	1	420	0	437	0	420	0	437	0	437	0	420	0	420	NA	NA	NA	NA	2040	4450	0.31433	EnhWk	Interior_Act3	55.14	High GC	NA	lncRNA
CAAGGAATTGTCCGACGC	Regular (5ss, promoterless)	5ss_noP	chr11	44530438	+	0	80	NA	NA	22	80	10	80	NA	NA	NA	NA	0	80	NA	NA	0	80	1	80	NA	NA	NA	NA	0	80	NA	NA	0	80	0	80	NA	NA	NA	NA	NA	NA	NA	NA	NA	NA	NA	EnhA1	Interior_Act3	47.25	Average GC	NA	NA
CAAGGACACGTCGGCAAA	Regular (5ss, promoterless)	5ss_noP	chr8	99525070	+	13	157	1	234	30	157	0	157	23	234	0	234	0	157	0	234	0	157	0	157	0	234	0	234	0	157	0	234	0	157	0	157	0	234	0	234	NM_152564.5	NA	NM_152564.5.30	NM_152564.5	511797	352510	0.592147	Quies	Interior_Act3	36.66	Average GC	LINE	MANE_mRNA
CAAGGACATGCAACGGTC	Regular (5ss, promoterless)	5ss_noP	chr2	112809383	-	0	401	0	214	0	401	0	401	0	214	0	214	0	401	0	214	0	401	0	401	0	214	0	214	0	401	0	214	0	401	0	401	0	214	0	214	NA	NA	NA	NA	NA	NA	NA	Quies	Interior_Act2	42.26	Average GC	NA	NA
CAAGGACCCACGGACCGA	Regular (5ss, promoterless)	5ss_noP	chr5	6230034	+	0	83	0	9	0	83	0	83	0	9	0	9	0	83	0	9	0	83	0	83	0	9	0	9	0	83	0	9	0	83	0	83	0	9	0	9	NA	NA	NA	NA	NA	NA	NA	ReprPCWk	Near_Lm1	44.86	Average GC	SINE	NA
CAAGGACCTACGCCCGGC	Regular (5ss, promoterless)	5ss_noP	chr15	69464054	+	0	37	12	131	62	37	50	37	61	131	25	131	0	37	0	131	0	37	0	37	0	131	0	131	0	37	0	131	94	37	129	37	20	131	28	131	NA	NA	NA	NA	1133	379066	0.00298002	TxWk	Interior_Repr2	45.55	Average GC	NA	lncRNA
CAAGGACTAAATGGCACC	Regular (5ss, promoterless)	5ss_noP	chr22	29553935	-	130	52	75	240	426	52	3126	52	1071	240	3131	240	601	52	562	240	3	52	44	52	33	240	39	240	0	52	0	240	939	52	1607	52	2208	240	2043	240	NA	NA	NA	NA	NA	NA	NA	TssA	Speckle	54.45	High GC	NA	NA
CAAGGACTGCAATTACGC	Regular (5ss, promoterless)	5ss_noP	chr1	184049077	-	0	123	0	2	0	123	0	123	22	2	0	2	0	123	0	2	0	123	0	123	0	2	0	2	0	123	0	2	0	123	0	123	0	2	0	2	NA	NA	NA	NA	NA	NA	NA	Quies	Interior_Act3	35.16	Average GC	NA	NA
CAAGGACTTCCGTAAATC	Regular (5ss, promoterless)	5ss_noP	chr4	169627358	+	252	123	35	74	783	123	294	123	1003	74	377	74	43	123	43	74	1	123	2	123	7	74	0	74	0	123	0	74	24	123	31	123	146	74	130	74	NM_001829.4	NA	NM_001829.4.1	NM_001829.4	6781	96315	0.0657736	EnhA1	Near_Lm2	36.06	Average GC	LINE	MANE_mRNA
CAAGGCCACGGTTACCAA	Regular (5ss, promoterless)	5ss_noP	chr7	159273074	+	0	103	0	42	0	103	0	103	0	42	0	42	0	103	0	42	0	103	0	103	0	42	0	42	0	103	0	42	0	103	0	103	0	42	0	42	NA	NA	NA	NA	NA	NA	NA	Quies	Interior_Repr1	41.66	Average GC	NA	NA
CAAGGCCAGGCTACAACA	Regular (5ss, promoterless)	5ss_noP	chr22	44875264	+	0	98	0	97	0	98	0	98	0	97	0	97	0	98	0	97	0	98	0	98	0	97	0	97	0	98	0	97	0	98	0	98	0	97	0	97	NA	NA	NA	NA	NA	NA	NA	ReprPCWk	Interior_Act1	30.17	Low GC	LINE	NA
CAAGGCCCATGTGGCCCG	Regular (5ss, promoterless)	5ss_noP	chr4	138678426	+	18	682	27	477	0	682	0	682	0	477	0	477	0	682	0	477	0	682	0	682	0	477	0	477	0	682	0	477	0	682	0	682	0	477	0	477	NA	NA	NA	NA	NA	NA	NA	Quies	Near_Lm2	43.26	Average GC	NA	NA
CAAGGCCTCGTGTTTTCT	Regular (5ss, promoterless)	5ss_noP	chr1	109389081	+	34	130	7	159	160	130	47	130	67	159	51	159	65	130	47	159	0	130	0	130	0	159	0	159	0	130	0	159	63	130	72	130	129	159	29	159	NA	NA	NA	NA	NA	NA	NA	TssFlnkU	Interior_Act2	38.96	Average GC	NA	NA
CAAGGCGATTGTTACACA	Regular (5ss, promoterless)	5ss_noP	chr6	106312582	-	418	235	240	156	2373	235	3981	235	2229	156	2700	156	877	235	633	156	92	235	191	235	51	156	21	156	1	235	1201	156	5312	235	4324	235	3186	156	3604	156	NM_004849.4	NA	NM_004849.4.6	NM_004849.4	13178	128107	0.0932725	EnhA1	Interior_Act3	41.16	Average GC	LINE	MANE_mRNA
CAAGGCGCTTGTACTCCC	Regular (5ss, promoterless)	5ss_noP	chr12	68540556	+	0	129	0	33	16	129	0	129	20	33	0	33	0	129	0	33	0	129	0	129	0	33	0	33	0	129	0	33	0	129	0	129	0	33	0	33	NA	NA	NA	NA	NA	NA	NA	Quies	Interior_Repr1	49.85	High GC	LTR	NA
CAAGGCGTCCCGCTTTAC	Regular (5ss, promoterless)	5ss_noP	chr11	110290671	+	30	12	1	98	28	12	0	12	0	98	0	98	0	12	0	98	0	12	0	12	0	98	0	98	0	12	0	98	0	12	0	12	0	98	0	98	NA	NA	NA	NA	NA	NA	NA	TxWk	Interior_Act3	42.16	Average GC	NA	NA
CAAGGCGTCGACCGGTAT	Regular (5ss, promoterless)	5ss_noP	chr1	204078548	+	0	136	0	298	0	136	0	136	0	298	0	298	0	136	6	298	0	136	0	136	0	298	0	298	0	136	0	298	0	136	0	136	0	298	0	298	NM_005686.3	NA	NM_005686.3.1	NM_005686.3	5434	49195	0.099471	ReprPC	Interior_Act2	53.55	High GC	NA	MANE_mRNA
CAAGGCTAGGCGACGATT	Regular (5ss, promoterless)	5ss_noP	chr1	220944333	-	0	41	0	74	0	41	0	41	0	74	0	74	0	41	0	74	0	41	0	41	0	74	0	74	0	41	0	74	0	41	0	41	0	74	0	74	NA	NA	NA	NA	NA	NA	NA	Quies	Near_Lm2	37.06	Average GC	NA	NA
CAAGGGAAGGTTCACACC	Regular (5ss, promoterless)	5ss_noP	chr1	74457693	-	0	308	0	503	0	308	0	308	0	503	0	503	0	308	0	503	0	308	0	308	0	503	0	503	0	308	0	503	0	308	0	308	0	503	0	503	NA	NA	NA	NA	NA	NA	NA	Quies	Lamina	34.37	Average GC	NA	NA
CAAGGGCCCCCCCCGAGC	Regular (5ss, promoterless)	5ss_noP	chr2	169822372	+	0	46	NA	NA	0	46	0	46	NA	NA	NA	NA	0	46	NA	NA	22	46	0	46	NA	NA	NA	NA	0	46	NA	NA	0	46	0	46	NA	NA	NA	NA	NA	NA	NA	NA	NA	NA	NA	TxWk	Interior_Act3	35.26	Average GC	NA	NA
CAAGGGCCTGGGAACGGG	Regular (5ss, promoterless)	5ss_noP	chr11	74566290	+	0	747	0	1183	0	747	0	747	0	1183	0	1183	0	747	0	1183	0	747	0	747	0	1183	0	1183	0	747	0	1183	0	747	0	747	0	1183	0	1183	NA	NA	NA	NA	NA	NA	NA	ReprPCWk	Interior_Act1	49.65	High GC	NA	NA
CAAGGGCGCGTCTGCGAT	Regular (5ss, promoterless)	5ss_noP	chr1	93159463	+	15	238	0	324	0	238	20	238	41	324	34	324	10	238	0	324	0	238	1	238	10	324	0	324	0	238	0	324	0	238	0	238	38	324	79	324	NA	NA	NA	NA	NA	NA	NA	TxWk	Interior_Act3	33.17	Low GC	NA	NA
CAAGGGGCACGTGACTGT	Regular (5ss, promoterless)	5ss_noP	chr13	45088313	+	0	383	0	764	0	383	0	383	0	764	0	764	0	383	0	764	0	383	0	383	0	764	0	764	0	383	0	764	0	383	0	383	0	764	0	764	NA	NA	NA	NA	NA	NA	NA	ReprPCWk	Interior_Act3	41.36	Average GC	NA	NA
CAAGGGGTCCCTGGAATC	Regular (5ss, promoterless)	5ss_noP	chr17	47288140	+	1	370	0	171	8	370	0	370	0	171	11	171	0	370	0	171	0	370	0	370	0	171	0	171	0	370	0	171	0	370	0	370	0	171	0	171	NM_000212.3	NA	NM_000212.3.6	NM_000212.3	34314	25603	0.572692	EnhA1	Interior_Act1	45.05	Average GC	NA	MANE_mRNA
CAAGGGGTGAGCGCCCAT	Regular (5ss, promoterless)	5ss_noP	chr3	3407352	+	0	300	0	172	0	300	0	300	0	172	0	172	0	300	0	172	0	300	0	300	0	172	0	172	0	300	0	172	0	300	0	300	0	172	0	172	NA	NA	NA	NA	NA	NA	NA	Het	Lamina	45.35	Average GC	LINE	NA
CAAGGGTCTGACTTGCTG	Regular (5ss, promoterless)	5ss_noP	chrX	23308755	-	1	222	0	111	0	222	0	222	0	111	0	111	0	222	0	111	0	222	0	222	0	111	0	111	0	222	0	111	0	222	0	222	0	111	0	111	NA	NA	NA	NA	NA	NA	NA	Quies	Near_Lm2	44.76	Average GC	NA	NA
CAAGGGTTCCCCGGCCGC	Regular (5ss, promoterless)	5ss_noP	chr12	66296237	+	0	414	0	61	0	414	0	414	0	61	0	61	0	414	0	61	0	414	0	414	0	61	0	61	0	414	0	61	0	414	0	414	0	61	0	61	NA	NA	NA	NA	NA	NA	NA	ReprPCWk	Near_Lm1	40.16	Average GC	NA	NA
CAAGGTCCCATCTCACGC	Regular (5ss, promoterless)	5ss_noP	chr20	44310116	-	62	73	8	106	19	73	95	73	55	106	25	106	14	73	0	106	0	73	0	73	0	106	0	106	0	73	0	106	24	73	0	73	0	106	14	106	NM_001080472.4	NA	NM_001080472.4.1	NM_001080472.4	1086	7277	0.129858	EnhWk	Interior_Act1	52.05	High GC	NA	MANE_mRNA
CAAGGTGACAATCGATTC	Regular (5ss, promoterless)	5ss_noP	chr4	162152276	-	0	75	0	61	0	75	0	75	0	61	0	61	0	75	0	61	0	75	0	75	0	61	0	61	0	75	0	61	0	75	0	75	0	61	0	61	NM_020116.5	NA	NM_020116.5.15	NM_020116.5	11724	768380	0.0150288	Quies	Lamina	33.37	Low GC	NA	MANE_mRNA
CAAGGTTCAATTCCTGGA	Regular (5ss, promoterless)	5ss_noP	chr6	127344197	+	437	209	153	449	999	209	1954	209	1390	449	2223	449	615	209	586	449	64	209	58	209	3	449	43	449	2	209	3972	449	3900	209	4119	209	1778	449	2639	449	NA	NA	NA	NA	NA	NA	NA	TssA	Near_Lm2	43.66	Average GC	NA	NA
CAAGGTTGCCTCCGATGT	Regular (5ss, promoterless)	5ss_noP	chr3	145367480	-	0	294	0	252	0	294	0	294	0	252	0	252	0	294	0	252	0	294	0	294	0	252	0	252	0	294	0	252	0	294	0	294	0	252	0	252	NA	NA	NA	NA	NA	NA	NA	Het	Lamina	41.96	Average GC	LTR	NA
CAAGGTTTAATGTCCCGT	Regular (5ss, promoterless)	5ss_noP	chr10	129982993	+	0	3	NA	NA	0	3	0	3	NA	NA	NA	NA	0	3	NA	NA	0	3	0	3	NA	NA	NA	NA	0	3	NA	NA	0	3	0	3	NA	NA	NA	NA	NA	NA	NA	NA	NA	NA	NA	Quies	Interior_Repr2	37.56	Average GC	LINE	NA
CAAGGTTTGTACTGCTGT	Regular (5ss, promoterless)	5ss_noP	chr14	78320165	+	1	137	0	214	0	137	0	137	0	214	0	214	0	137	0	214	0	137	0	137	0	214	0	214	0	137	0	214	0	137	0	137	0	214	0	214	NM_001330195.2	NA	NM_001330195.2.4	NM_001330195.2	149793	1548126	0.0882215	EnhWk	Near_Lm2	44.86	Average GC	NA	MANE_mRNA
CAAGTAACTCAAAATTAG	Regular (5ss, promoterless)	5ss_noP	chr13	30178846	-	29	132	0	508	0	132	0	132	0	508	0	508	0	132	0	508	0	132	0	132	0	508	0	508	0	132	0	508	0	132	0	132	0	508	0	508	NA	NA	NA	NA	NA	NA	NA	ReprPCWk	Interior_Repr2	50.75	High GC	NA	NA
CAAGTACCGTACCCGAAC	Regular (5ss, promoterless)	5ss_noP	chr4	143221832	-	0	3	0	19	0	3	0	3	0	19	0	19	0	3	0	19	0	3	0	3	0	19	0	19	0	3	0	19	0	3	0	3	0	19	0	19	NA	NA	NA	NA	NA	NA	NA	Quies	Near_Lm2	32.77	Low GC	NA	NA
CAAGTACGACGCTCCCAC	Regular (5ss, promoterless)	5ss_noP	chr11	78413424	+	33	339	30	348	92	339	167	339	107	348	122	348	51	339	86	348	0	339	0	339	17	348	1	348	0	339	0	348	0	339	1	339	89	348	159	348	NA	NA	NA	NA	88666	30625	0.743275	EnhWk	Interior_Act3	42.86	Average GC	NA	lncRNA
CAAGTACGGCTTGATACA	Regular (5ss, promoterless)	5ss_noP	chr1	183221779	-	0	245	0	617	0	245	0	245	0	617	0	617	0	245	0	617	0	245	0	245	0	617	0	617	0	245	0	617	0	245	0	245	0	617	0	617	NA	NA	NA	NA	NA	NA	NA	ReprPCWk	Interior_Repr2	44.46	Average GC	NA	NA
CAAGTACTACAACGGACC	Regular (5ss, promoterless)	5ss_noP	chr4	163495308	+	2312	1262	858	729	5885	1262	8125	1262	7221	729	8425	729	3799	1262	2683	729	99	1262	940	1262	250	729	312	729	0	1262	2293	729	8864	1262	6876	1262	4556	729	5718	729	NM_018352.3	NA	NM_018352.3.1	NM_018352.3	619	25231	0.0239458	TssA	Near_Lm2	43.56	Average GC	NA	MANE_mRNA
CAAGTAGAATTTCTCCGC	Regular (5ss, promoterless)	5ss_noP	chr3	23919769	+	1157	87	338	61	3857	87	3075	87	3992	61	1722	61	730	87	297	61	9	87	41	87	30	61	8	61	0	87	0	61	1171	87	2066	87	3518	61	4764	61	NM_002948.5	NM_002948.5	NA	NA	2638	1220	0.683774	EnhG1	Near_Lm2	40.36	Average GC	NA	MANE_mRNA
CAAGTAGGAATCCGAGGG	Regular (5ss, promoterless)	5ss_noP	chr7	132440643	-	0	70	0	183	0	70	0	70	0	183	0	183	0	70	0	183	0	70	0	70	0	183	0	183	0	70	0	183	0	70	0	70	0	183	0	183	NM_020911.2	NA	NM_020911.2.29	NM_020911.2	135827	317304	0.299752	ReprPCWk	Interior_Repr2	41.66	Average GC	NA	MANE_mRNA
CAAGTCACCACCTGCTTT	Regular (5ss, promoterless)	5ss_noP	chr5	77881930	+	0	188	0	212	0	188	0	188	0	212	0	212	0	188	0	212	0	188	0	188	0	212	0	212	0	188	0	212	0	188	0	188	0	212	0	212	NA	NA	NA	NA	NA	NA	NA	EnhWk	Interior_Act2	41.66	Average GC	NA	NA
CAAGTCCGAATTGGTTCA	Regular (5ss, promoterless)	5ss_noP	chr1	91066019	+	0	59	0	74	0	59	0	59	0	74	0	74	0	59	0	74	0	59	0	59	0	74	0	74	0	59	0	74	0	59	0	59	0	74	0	74	NA	NA	NA	NA	NA	NA	NA	ReprPCWk	Near_Lm1	43.46	Average GC	NA	NA
CAAGTCCGTTTCCCCCGG	Regular (5ss, promoterless)	5ss_noP	chr6	22029091	-	0	79	0	76	0	79	0	79	0	76	0	76	0	79	0	76	0	79	0	79	0	76	0	76	0	79	0	76	0	79	0	79	0	76	0	76	NA	NA	NA	NA	NA	NA	NA	EnhWk	Near_Lm2	40.36	Average GC	NA	NA
CAAGTCGCATGGACGAGT	Regular (5ss, promoterless)	5ss_noP	chr17	31413309	+	0	626	0	1146	37	626	101	626	105	1146	74	1146	0	626	42	1146	1	626	0	626	0	1146	0	1146	0	626	0	1146	0	626	103	626	66	1146	15	1146	NM_032932.6	NA	NM_032932.6.1	NM_032932.6	21635	124902	0.147642	ReprPC	Interior_Act1	55.14	High GC	NA	MANE_mRNA
CAAGTCTCCGTTGGGCAG	Regular (5ss, promoterless)	5ss_noP	chr6	124876146	-	14	259	7	350	4	259	68	259	12	350	62	350	5	259	0	350	0	259	1	259	0	350	46	350	0	259	0	350	52	259	28	259	86	350	72	350	NA	NA	NA	NA	87019	231712	0.273017	Quies	Near_Lm2	31.17	Low GC	NA	lncRNA
CAAGTCTTCTCCACGGGC	Regular (5ss, promoterless)	5ss_noP	chr2	10085966	+	5	61	0	121	30	61	0	61	28	121	9	121	0	61	0	121	0	61	0	61	0	121	0	121	0	61	0	121	0	61	0	61	0	121	0	121	NA	NA	NA	NA	2185	135	0.94181	ReprPC	Interior_Act2	48.45	High GC	NA	lncRNA
CAAGTCTTGAATCCATAC	Regular (5ss, promoterless)	5ss_noP	chr2	210016083	-	27	221	11	88	44	221	80	221	95	88	86	88	16	221	168	88	0	221	1	221	50	88	1	88	1556	221	0	88	65	221	17	221	17	88	54	88	NA	NA	NA	NA	NA	NA	NA	Tx	Near_Lm2	36.56	Average GC	NA	NA
CAAGTCTTGGCAGGATGG	Regular (5ss, promoterless)	5ss_noP	chr2	40328984	-	0	149	0	247	0	149	0	149	0	247	0	247	0	149	0	247	0	149	0	149	0	247	0	247	0	149	0	247	0	149	0	149	0	247	0	247	NM_021097.5	NA	NM_021097.5.9	NM_021097.5	123106	231715	0.346952	Quies	Lamina	42.36	Average GC	NA	MANE_mRNA
CAAGTGCACCCTACCCGT	Regular (5ss, promoterless)	5ss_noP	chr13	66029653	+	29	104	46	118	132	104	178	104	379	118	280	118	0	104	93	118	45	104	0	104	52	118	2	118	0	104	0	118	281	104	126	104	208	118	157	118	NA	NA	NA	NA	NA	NA	NA	Quies	Near_Lm2	39.26	Average GC	NA	NA
CAAGTGCGTTTATAGATA	Regular (5ss, promoterless)	5ss_noP	chr1	175841801	-	0	269	0	828	0	269	0	269	0	828	0	828	0	269	0	828	0	269	0	269	0	828	0	828	0	269	0	828	0	269	0	269	0	828	0	828	NA	NA	NA	NA	NA	NA	NA	Quies	Near_Lm1	47.85	High GC	NA	NA
CAAGTGCTTCTAGCCTGC	Regular (5ss, promoterless)	5ss_noP	chr1	162424602	-	0	183	0	336	0	183	0	183	0	336	0	336	0	183	0	336	0	183	0	183	0	336	0	336	0	183	0	336	0	183	0	183	0	336	0	336	NA	NA	NA	NA	NA	NA	NA	Quies	Interior_Act3	41.96	Average GC	NA	NA
CAAGTGGCTGCGACGTAT	Regular (5ss, promoterless)	5ss_noP	chr18	30613940	-	0	246	0	226	7	246	0	246	28	226	0	226	0	246	0	226	0	246	0	246	0	226	0	226	0	246	0	226	0	246	0	246	9	226	0	226	NA	NA	NA	NA	NA	NA	NA	Quies	Near_Lm2	31.67	Low GC	NA	NA
CAAGTGGTAGATGGGAAA	Regular (5ss, promoterless)	5ss_noP	chr5	171683832	-	0	93	0	33	0	93	0	93	0	33	0	33	0	93	0	33	0	93	0	93	0	33	0	33	0	93	0	33	0	93	0	93	0	33	0	33	NA	NA	NA	NA	NA	NA	NA	ReprPCWk	Near_Lm1	40.76	Average GC	NA	NA
CAAGTGGTCACCGCATCG	Regular (5ss, promoterless)	5ss_noP	chr22	21756867	-	57	78	11	24	24	78	13	78	83	24	62	24	1	78	13	24	0	78	0	78	0	24	1	24	0	78	0	24	9	78	27	78	74	24	45	24	NA	NA	NA	NA	NA	NA	NA	EnhWk	Interior_Act1	50.95	High GC	NA	NA
CAAGTGTCCCATCCACTG	Regular (5ss, promoterless)	5ss_noP	chr1	73801949	+	0	238	0	841	0	238	0	238	0	841	0	841	0	238	0	841	0	238	0	238	0	841	0	841	0	238	0	841	0	238	0	238	0	841	0	841	NA	NA	NA	NA	NA	NA	NA	Het	Lamina	32.57	Low GC	NA	NA
CAAGTGTCCGGCAAGTTG	Regular (5ss, promoterless)	5ss_noP	chr11	95246854	-	0	250	0	35	0	250	0	250	0	35	0	35	0	250	0	35	0	250	0	250	0	35	0	35	0	250	0	35	0	250	0	250	0	35	0	35	NA	NA	NA	NA	NA	NA	NA	Quies	Near_Lm1	34.87	Average GC	SINE	NA
CAAGTGTCGGATTACGAT	Regular (5ss, promoterless)	5ss_noP	chr6	69884775	+	0	44	NA	NA	0	44	0	44	NA	NA	NA	NA	0	44	NA	NA	0	44	0	44	NA	NA	NA	NA	0	44	NA	NA	0	44	0	44	NA	NA	NA	NA	NM_001858.6	NA	NM_001858.6.2	NM_001858.6	18220	327693	0.0526722	Quies	Near_Lm2	42.16	Average GC	NA	MANE_mRNA
CAAGTGTGATTATACCGG	Regular (5ss, promoterless)	5ss_noP	chr11	95924801	-	0	1222	0	1069	12	1222	37	1222	13	1069	24	1069	0	1222	46	1069	0	1222	0	1222	0	1069	0	1069	0	1222	0	1069	65	1222	188	1222	37	1069	83	1069	NA	NA	NA	NA	NA	NA	NA	TssA	Interior_Act3	38.56	Average GC	NA	NA
CAAGTGTTGCTCATGGCC	Regular (5ss, promoterless)	5ss_noP	chr11	94875488	+	127	130	143	110	781	130	1133	130	1235	110	1082	110	238	130	376	110	55	130	4	130	3	110	118	110	0	130	0	110	1131	130	1860	130	1467	110	2625	110	NM_130847.3	NM_130847.3	NA	NA	107133	1260	0.988376	TxWk	Interior_Act3	37.86	Average GC	NA	MANE_mRNA
CAAGTTCAAAACTTTAAT	Regular (5ss, promoterless)	5ss_noP	chr20	53642563	-	120	564	42	433	383	564	260	564	472	433	251	433	5	564	61	433	0	564	83	564	1	433	2	433	0	564	0	433	89	564	128	564	259	433	475	433	NA	NA	NA	NA	NA	NA	NA	EnhA1	Interior_Act3	44.76	Average GC	NA	NA
CAAGTTGCTCGCAATCCT	Regular (5ss, promoterless)	5ss_noP	chr6	135183289	+	1230	34	380	10	4362	34	3459	34	4191	10	1769	10	576	34	320	10	260	34	130	34	300	10	26	10	0	34	604	10	630	34	611	34	1368	10	1132	10	NM_001130173.2	NA	NM_001130173.2.1	NM_001130173.2	1982	35883	0.0523439	TssA	Interior_Act3	59.24	High GC	NA	MANE_mRNA
CAAGTTTACGTGCGATTA	Regular (5ss, promoterless)	5ss_noP	chr21	39305428	-	219	39	106	14	604	39	266	39	708	14	164	14	90	39	8	14	29	39	88	39	1	14	0	14	0	39	0	14	22	39	0	39	20	14	59	14	NM_033656.4	NA	NM_033656.4.37	NM_033656.4	8204	119947	0.0640182	TxWk	Interior_Act2	47.55	Average GC	NA	MANE_mRNA
CAAGTTTATGCCAGAATT	Regular (5ss, promoterless)	5ss_noP	chrX	9192655	-	0	483	0	657	0	483	0	483	0	657	0	657	0	483	0	657	0	483	0	483	0	657	0	657	0	483	0	657	0	483	0	483	0	657	0	657	NA	NA	NA	NA	NA	NA	NA	ReprPCWk	Near_Lm1	40.26	Average GC	NA	NA
CAATAAATTCTAATGACC	Regular (5ss, promoterless)	5ss_noP	chr7	142471512	+	0	690	0	974	0	690	0	690	0	974	0	974	0	690	0	974	0	690	0	690	0	974	0	974	0	690	0	974	0	690	0	690	0	974	0	974	NA	NA	NA	NA	NA	NA	NA	NA	NA	51.05	High GC	NA	NA
CAATAACACATCCAATCT	Regular (5ss, promoterless)	5ss_noP	chr2	151829060	-	0	199	0	50	0	199	82	199	46	50	75	50	0	199	44	50	0	199	0	199	1	50	62	50	0	199	0	50	70	199	67	199	0	50	0	50	NA	NA	NA	NA	NA	NA	NA	EnhA2	Interior_Act3	41.56	Average GC	NA	NA
CAATAAGACCCCCACTAT	Regular (5ss, promoterless)	5ss_noP	chr21	38375483	-	0	166	0	49	0	166	0	166	0	49	0	49	0	166	0	49	0	166	0	166	0	49	0	49	0	166	0	49	0	166	0	166	0	49	0	49	NA	NA	NA	NA	NA	NA	NA	ReprPCWk	Interior_Repr2	42.16	Average GC	NA	NA
CAATAAGCAGCGTGGAGA	Regular (5ss, promoterless)	5ss_noP	chr3	30018495	+	0	194	0	170	0	194	0	194	0	170	0	170	0	194	0	170	0	194	0	194	0	170	0	170	0	194	0	170	0	194	0	194	0	170	0	170	NA	NA	NA	NA	NA	NA	NA	Het	Lamina	41.16	Average GC	NA	NA
CAATAAGCCTGTCGATAG	Regular (5ss, promoterless)	5ss_noP	chr11	54708598	+	0	513	0	402	0	513	0	513	0	402	0	402	0	513	0	402	0	513	0	513	0	402	0	402	0	513	0	402	0	513	0	513	0	402	0	402	NA	NA	NA	NA	NA	NA	NA	Quies	Lamina_Like	37.76	Average GC	NA	NA
CAATACCCAGAATCGGTT	Regular (5ss, promoterless)	5ss_noP	chr10	62050667	+	36	549	36	453	17	549	154	549	23	453	143	453	51	549	14	453	39	549	64	549	0	453	1	453	0	549	0	453	61	549	230	549	27	453	106	453	NM_032199.3	NA	NM_032199.3.4	NM_032199.3	148969	46277	0.762981	ReprPCWk	Near_Lm1	37.66	Average GC	NA	MANE_mRNA
CAATACCGTCTTTTGAAC	Regular (5ss, promoterless)	5ss_noP	chr3	118889271	-	0	577	0	450	17	577	18	577	0	450	24	450	0	577	0	450	1	577	0	577	0	450	0	450	0	577	0	450	0	577	0	577	0	450	0	450	NA	NA	NA	NA	NA	NA	NA	ReprPCWk	Near_Lm2	44.46	Average GC	LINE	NA
CAATACCTGAAGTGATAT	Regular (5ss, promoterless)	5ss_noP	chr7	14959926	+	0	239	0	132	0	239	0	239	0	132	0	132	0	239	0	132	0	239	0	239	0	132	0	132	0	239	0	132	0	239	0	239	0	132	0	132	NA	NA	NA	NA	NA	NA	NA	Quies	Lamina	31.57	Low GC	NA	NA
CAATACGACCAGTCAGCC	Regular (5ss, promoterless)	5ss_noP	chr20	5185111	+	33	69	9	158	162	69	1	69	296	158	0	158	0	69	0	158	0	69	0	69	0	158	0	158	0	69	0	158	0	69	0	69	60	158	0	158	NM_003818.4	NA	NM_003818.4.8	NM_003818.4	58104	12776	0.819752	TxWk	Interior_Act3	41.06	Average GC	Low_complexity	MANE_mRNA
CAATACGCGGTGGATATA	Regular (5ss, promoterless)	5ss_noP	chr5	133957531	-	364	384	193	552	1470	384	2106	384	2227	552	2054	552	424	384	498	552	4	384	69	384	84	552	4	552	0	384	1299	552	2593	384	2856	384	1907	552	1900	552	NM_020199.3	NA	NM_020199.3.1	NM_020199.3	11094	2022	0.845837	TxWk	Interior_Act2	39.76	Average GC	DNA	MANE_mRNA
CAATACGCGTTCTTCAAC	Regular (5ss, promoterless)	5ss_noP	chr6	52752644	+	0	90	0	119	0	90	0	90	0	119	0	119	0	90	0	119	0	90	0	90	0	119	0	119	0	90	0	119	0	90	0	90	0	119	0	119	NA	NA	NA	NA	NA	NA	NA	Quies	Interior_Act3	40.06	Average GC	NA	NA
CAATACTCCCTCCCACGT	Regular (5ss, promoterless)	5ss_noP	chr1	27927450	+	0	195	0	484	0	195	0	195	0	484	0	484	0	195	0	484	0	195	0	195	0	484	0	484	0	195	0	484	0	195	0	195	0	484	0	484	NA	NA	NA	NA	NA	NA	NA	Quies	Interior_Act1	49.55	High GC	LTR	NA
CAATAGACAGTTGTGGCG	Regular (5ss, promoterless)	5ss_noP	chrX	120457306	+	0	290	5	265	4	290	0	290	33	265	6	265	0	290	0	265	0	290	0	290	0	265	0	265	0	290	0	265	0	290	0	290	0	265	0	265	NA	NA	NA	NA	NA	NA	NA	TxWk	Interior_Act3	34.47	Average GC	NA	NA
CAATAGACCCCCATACGG	Regular (5ss, promoterless)	5ss_noP	chr2	42170332	+	203	171	58	20	119	171	497	171	361	20	567	20	209	171	278	20	52	171	20	171	24	20	16	20	1	171	3370	20	168	171	52	171	77	20	88	20	NM_019063.5	NA	NM_019063.5.1	NM_019063.5	980	162216	0.00600505	TssFlnkD	Interior_Act3	47.85	High GC	NA	MANE_mRNA
CAATAGCAGTTTAATGCC	Regular (5ss, promoterless)	5ss_noP	chrX	153201825	-	0	257	22	260	231	257	102	257	101	260	90	260	0	257	28	260	0	257	0	257	0	260	1	260	0	257	0	260	0	257	51	257	29	260	11	260	NA	NA	NA	NA	NA	NA	NA	Quies	Interior_Act1	35.16	Average GC	LINE	NA
CAATAGCGCCGTTATGTT	Regular (5ss, promoterless)	5ss_noP	chr12	66772306	+	0	252	0	179	0	252	0	252	0	179	0	179	0	252	0	179	0	252	0	252	0	179	0	179	0	252	0	179	0	252	0	252	0	179	0	179	NA	NA	NA	NA	NA	NA	NA	Quies	Near_Lm2	40.46	Average GC	NA	NA
CAATAGCGTGTAACTGGG	Regular (5ss, promoterless)	5ss_noP	chr17	72890835	+	0	347	7	409	0	347	23	347	0	409	3	409	0	347	0	409	0	347	0	347	0	409	25	409	0	347	0	409	0	347	0	347	0	409	0	409	NA	NA	NA	NA	NA	NA	NA	EnhA1	Interior_Act3	44.06	Average GC	NA	NA
CAATAGCTACGATTGCCT	Regular (5ss, promoterless)	5ss_noP	chr2	100219979	-	0	149	0	13	0	149	0	149	0	13	0	13	0	149	0	13	0	149	0	149	0	13	0	13	0	149	0	13	0	149	0	149	0	13	0	13	NA	NA	NA	NA	NA	NA	NA	ReprPCWk	Interior_Act2	45.85	Average GC	NA	NA
CAATAGGCGCCCTGGGTC	Regular (5ss, promoterless)	5ss_noP	chr1	215566852	+	0	52	NA	NA	12	52	34	52	NA	NA	NA	NA	0	52	NA	NA	0	52	0	52	NA	NA	NA	NA	0	52	NA	NA	44	52	38	52	NA	NA	NA	NA	NA	NA	NA	NA	NA	NA	NA	TssFlnk	Near_Lm2	40.26	Average GC	Low_complexity	NA
CAATATACAGCAATAGCT	Regular (5ss, promoterless)	5ss_noP	chr8	100398789	+	0	577	0	412	0	577	0	577	0	412	0	412	0	577	0	412	0	577	0	577	0	412	0	412	0	577	0	412	0	577	0	577	0	412	0	412	NA	NA	NA	NA	NA	NA	NA	EnhWk	Interior_Act2	43.76	Average GC	NA	NA
CAATATCACAGCCGACAG	Regular (5ss, promoterless)	5ss_noP	chr5	95722934	+	0	229	7	114	26	229	122	229	142	114	155	114	4	229	97	114	0	229	0	229	0	114	0	114	0	229	0	114	42	229	160	229	88	114	408	114	NA	NA	NA	NA	NA	NA	NA	EnhWk	Interior_Act3	41.56	Average GC	NA	NA
CAATATCATGGATGATCA	Regular (5ss, promoterless)	5ss_noP	chr13	45064994	+	0	32	0	176	0	32	0	32	0	176	0	176	0	32	0	176	0	32	0	32	0	176	0	176	0	32	0	176	0	32	0	32	0	176	0	176	NA	NA	NA	NA	NA	NA	NA	ReprPCWk	Interior_Act3	45.15	Average GC	DNA	NA
CAATATCCGCGTGACGCT	Regular (5ss, promoterless)	5ss_noP	chr13	49557535	+	20	277	0	614	48	277	16	277	53	614	46	614	0	277	0	614	0	277	1	277	0	614	0	614	0	277	0	614	102	277	31	277	32	614	14	614	NA	NA	NA	NA	NA	NA	NA	TxWk	Interior_Act3	40.06	Average GC	NA	NA
CAATATTACTTTGTAAAA	Regular (5ss, promoterless)	5ss_noP	chr4	182914764	-	85	199	NA	NA	26	199	40	199	NA	NA	NA	NA	0	199	NA	NA	0	199	0	199	NA	NA	NA	NA	0	199	NA	NA	0	199	0	199	NA	NA	NA	NA	NM_001921.3	NA	NM_001921.3.3	NM_001921.3	2622	24674	0.096058	Tx	Interior_Act3	53.05	High GC	NA	MANE_mRNA
CAATATTCGTTAAGGAGC	Regular (5ss, promoterless)	5ss_noP	chr4	149816366	-	0	2	NA	NA	0	2	0	2	NA	NA	NA	NA	0	2	NA	NA	0	2	0	2	NA	NA	NA	NA	0	2	NA	NA	0	2	0	2	NA	NA	NA	NA	NA	NA	NA	NA	NA	NA	NA	Quies	Lamina	36.66	Average GC	NA	NA
CAATATTTATCTGTCTAC	Regular (5ss, promoterless)	5ss_noP	chr20	47601931	+	113	104	37	112	384	104	1115	104	509	112	981	112	304	104	459	112	0	104	115	104	61	112	109	112	0	104	0	112	67	104	244	104	170	112	164	112	NM_181659.3	NA	NM_181659.3.2	NM_181659.3	100045	54941	0.64551	TxWk	Interior_Act1	30.67	Low GC	NA	MANE_mRNA
CAATATTTGACCCCGGGC	Regular (5ss, promoterless)	5ss_noP	chr12	57935037	-	234	2	44	91	484	2	236	2	396	91	42	91	91	2	37	91	0	2	1	2	27	91	0	91	0	2	0	91	0	2	0	2	0	91	0	91	NA	NA	NA	NA	1308	4922	0.209952	TssA	Interior_Repr1	37.86	Average GC	SINE	lncRNA
CAATCAAGAAACGTAATG	Regular (5ss, promoterless)	5ss_noP	chr7	8233710	-	157	529	85	204	460	529	1890	529	807	204	1354	204	498	529	484	204	57	529	95	529	69	204	2	204	0	529	0	204	393	529	459	529	1621	204	789	204	NM_001136020.3	NA	NM_001136020.3.12	NM_001136020.3	28457	120527	0.191007	EnhA1	Interior_Act3	44.46	Average GC	NA	MANE_mRNA
CAATCAAGCCCCCCTTCC	Regular (5ss, promoterless)	5ss_noP	chr1	81648108	+	0	52	0	29	0	52	0	52	0	29	0	29	0	52	0	29	0	52	0	52	0	29	0	29	0	52	0	29	0	52	0	52	0	29	0	29	NA	NA	NA	NA	NA	NA	NA	Quies	Lamina	41.86	Average GC	NA	NA
CAATCACAGCATACCGTA	Regular (5ss, promoterless)	5ss_noP	chr6	7338526	+	1	171	0	193	0	171	0	171	16	193	0	193	0	171	0	193	0	171	0	171	0	193	0	193	0	171	0	193	0	171	0	171	0	193	0	193	NA	NA	NA	NA	NA	NA	NA	Quies	Interior_Act3	38.36	Average GC	NA	NA
CAATCACGCTCATTTAAC	Regular (5ss, promoterless)	5ss_noP	chr1	27823740	-	105	335	33	334	268	335	160	335	320	334	246	334	30	335	110	334	0	335	0	335	0	334	1	334	0	335	0	334	164	335	66	335	308	334	324	334	NA	NA	NA	NA	NA	NA	NA	TxWk	Interior_Act1	36.36	Average GC	NA	NA
CAATCAGACCTATGCCCC	Regular (5ss, promoterless)	5ss_noP	chr3	179027588	-	25	712	11	527	112	712	103	712	168	527	111	527	0	712	0	527	17	712	0	712	39	527	0	527	667	712	362	527	114	712	58	712	64	527	53	527	NM_022470.4	NA	NM_022470.4.2	NM_022470.4	44221	10366	0.810101	EnhWk	Near_Lm2	38.26	Average GC	NA	MANE_mRNA
CAATCAGCTTAGCTAACT	Regular (5ss, promoterless)	5ss_noP	chr4	8977741	+	0	70	0	124	0	70	0	70	0	124	0	124	0	70	0	124	0	70	0	70	0	124	0	124	0	70	0	124	0	70	0	70	0	124	0	124	NA	NA	NA	NA	NA	NA	NA	ReprPCWk	Interior_Repr2	46.45	Average GC	NA	NA
CAATCAGGGTGCAGGCCC	Regular (5ss, promoterless)	5ss_noP	chr17	36920489	+	0	101	0	286	0	101	9	101	0	286	0	286	0	101	32	286	0	101	0	101	0	286	0	286	0	101	0	286	0	101	0	101	0	286	0	286	NA	NA	NA	NA	NA	NA	NA	EnhWk	Interior_Act1	54.65	High GC	NA	NA
CAATCAGTTGACACGGGC	Regular (5ss, promoterless)	5ss_noP	chr13	91096136	-	0	165	0	112	0	165	0	165	0	112	0	112	0	165	0	112	0	165	0	165	0	112	0	112	0	165	0	112	0	165	0	165	0	112	0	112	NA	NA	NA	NA	NA	NA	NA	Het	Near_Lm2	26.97	Low GC	NA	NA
CAATCCAATCGCCAGTGC	Regular (5ss, promoterless)	5ss_noP	chr5	90605144	-	0	194	0	216	0	194	0	194	0	216	0	216	0	194	0	216	0	194	0	194	0	216	0	216	0	194	0	216	0	194	0	194	0	216	0	216	NA	NA	NA	NA	NA	NA	NA	EnhA2	Interior_Act3	38.46	Average GC	NA	NA
CAATCCACAGGTTCGAGC	Regular (5ss, promoterless)	5ss_noP	chr11	108496536	+	0	62	0	40	88	62	40	62	46	40	28	40	34	62	0	40	0	62	0	62	0	40	0	40	0	62	0	40	8	62	10	62	0	40	0	40	NA	NA	NA	NA	NA	NA	NA	TssA	Interior_Act3	40.06	Average GC	DNA	NA
CAATCCCTTAACAACTCC	Regular (5ss, promoterless)	5ss_noP	chr3	49484054	-	1	35	0	35	0	35	0	35	13	35	14	35	0	35	0	35	0	35	0	35	0	35	0	35	0	35	0	35	0	35	0	35	0	35	0	35	NA	NA	NA	NA	NA	NA	NA	TxWk	Speckle	43.56	Average GC	NA	NA
CAATCCCTTAGTCCATTA	Regular (5ss, promoterless)	5ss_noP	chr8	108525130	+	0	419	0	232	0	419	0	419	0	232	0	232	0	419	0	232	0	419	0	419	0	232	0	232	0	419	0	232	0	419	0	419	0	232	0	232	NA	NA	NA	NA	NA	NA	NA	Quies	Lamina	38.06	Average GC	NA	NA
CAATCCCTTCTATCTATG	Regular (5ss, promoterless)	5ss_noP	chrX	115713311	-	0	235	0	215	0	235	0	235	0	215	0	215	0	235	0	215	0	235	0	235	0	215	0	215	0	235	0	215	0	235	0	235	0	215	0	215	NA	NA	NA	NA	255837	18431	0.932799	Quies	Near_Lm1	37.86	Average GC	NA	lncRNA
CAATCCGACTGATAGCGG	Regular (5ss, promoterless)	5ss_noP	chr13	91185255	-	0	99	0	158	0	99	0	99	0	158	0	158	0	99	0	158	0	99	0	99	0	158	0	158	0	99	0	158	0	99	0	99	0	158	0	158	NA	NA	NA	NA	NA	NA	NA	Quies	Near_Lm2	34.97	Average GC	NA	NA
CAATCCGTGTGGACCCCT	Regular (5ss, promoterless)	5ss_noP	chr1	246143102	+	27	97	10	260	17	97	5	97	0	260	22	260	0	97	14	260	0	97	0	97	0	260	0	260	0	97	0	260	0	97	0	97	0	260	0	260	NA	NA	NA	NA	NA	NA	NA	EnhA1	Interior_Act3	42.66	Average GC	NA	NA
CAATCGAGAGTTTCTTTC	Regular (5ss, promoterless)	5ss_noP	chr1	10158183	-	0	89	0	337	62	89	14	89	49	337	64	337	0	89	0	337	0	89	0	89	0	337	0	337	0	89	0	337	0	89	18	89	0	337	0	337	NA	NA	NA	NA	NA	NA	NA	TxWk	Interior_Act1	38.76	Average GC	NA	NA
CAATCGCCAGGCGCGTTC	Regular (5ss, promoterless)	5ss_noP	chr5	79556307	-	0	213	11	389	62	213	86	213	61	389	12	389	0	213	0	389	0	213	51	213	0	389	0	389	0	213	0	389	0	213	0	213	0	389	0	389	NA	NA	NA	NA	NA	NA	NA	Quies	Interior_Act2	34.27	Low GC	NA	NA
CAATCGCCGATAGTGGAG	Regular (5ss, promoterless)	5ss_noP	chr3	48802446	-	143	217	13	212	137	217	272	217	122	212	205	212	141	217	81	212	157	217	181	217	116	212	176	212	0	217	0	212	35	217	75	217	94	212	0	212	NM_004157.4	NA	NM_004157.4.9	NM_004157.4	45428	55861	0.448499	Quies	Speckle	46.05	Average GC	NA	MANE_mRNA
CAATCGCGATGGGAGACC	Regular (5ss, promoterless)	5ss_noP	chr16	53165531	-	1	254	0	403	0	254	0	254	79	403	25	403	0	254	0	403	0	254	0	254	0	403	0	403	0	254	0	403	0	254	0	254	0	403	0	403	NA	NA	NA	NA	NA	NA	NA	Quies	Interior_Act3	30.87	Low GC	NA	NA
CAATCGCGTTGTGACCTC	Regular (5ss, promoterless)	5ss_noP	chr2	61466341	-	890	145	248	97	1336	145	543	145	741	97	299	97	211	145	45	97	156	145	116	145	158	97	105	97	0	145	0	97	24	145	26	145	13	97	7	97	NM_014709.4	NA	NM_014709.4.79	NM_014709.4	4746	278879	0.0167334	TssFlnkU	Interior_Act2	44.66	Average GC	NA	MANE_mRNA
CAATCGGACCTTCCTTAA	Regular (5ss, promoterless)	5ss_noP	chr8	47674590	-	0	165	8	171	0	165	0	165	0	171	0	171	0	165	0	171	0	165	0	165	0	171	0	171	0	165	0	171	0	165	0	165	0	171	0	171	NA	NA	NA	NA	NA	NA	NA	Quies	Interior_Act3	36.26	Average GC	NA	NA
CAATCGGGGTGTCCGTGC	Regular (5ss, promoterless)	5ss_noP	chrX	65926590	+	478	268	124	141	1041	268	190	268	935	141	108	141	71	268	12	141	175	268	41	268	216	141	1	141	0	268	0	141	360	268	735	268	248	141	126	141	NA	NA	NA	NA	754	74846	0.00997354	EnhA1	Interior_Repr1	48.15	High GC	NA	lncRNA
CAATCGGTGCTGAAGCCT	Regular (5ss, promoterless)	5ss_noP	chr20	56423217	-	10	228	9	196	0	228	23	228	49	196	50	196	0	228	0	196	0	228	41	228	0	196	0	196	0	228	0	196	0	228	0	228	0	196	0	196	NA	NA	NA	NA	NA	NA	NA	EnhG1	Interior_Act3	42.66	Average GC	NA	NA
CAATCGGTTCAGACTCTC	Regular (5ss, promoterless)	5ss_noP	chrX	107712727	+	0	299	0	211	0	299	0	299	0	211	0	211	0	299	0	211	0	299	0	299	0	211	0	211	0	299	0	211	0	299	0	299	0	211	0	211	NA	NA	NA	NA	NA	NA	NA	ReprPCWk	Interior_Act3	50.15	High GC	NA	NA
CAATCGTACGGAGGCATG	Regular (5ss, promoterless)	5ss_noP	chr4	14956623	+	0	68	0	199	0	68	0	68	0	199	0	199	0	68	0	199	0	68	0	68	0	199	0	199	0	68	0	199	0	68	0	68	0	199	0	199	NA	NA	NA	NA	NA	NA	NA	Quies	Near_Lm2	40.66	Average GC	NA	NA
CAATCTCACGCAGGCAGA	Regular (5ss, promoterless)	5ss_noP	chr6	140036863	+	0	132	0	70	0	132	0	132	0	70	0	70	0	132	0	70	0	132	0	132	0	70	0	70	0	132	0	70	0	132	0	132	0	70	0	70	NA	NA	NA	NA	60511	56861	0.515549	Quies	Near_Lm2	39.56	Average GC	LTR	lncRNA
CAATCTCTCAGCCGCACA	Regular (5ss, promoterless)	5ss_noP	chr14	60807016	-	29	513	0	997	7	513	0	513	12	997	24	997	34	513	95	997	24	513	0	513	0	997	0	997	0	513	0	997	14	513	0	513	0	997	0	997	NA	NA	NA	NA	NA	NA	NA	Quies	Near_Lm1	41.46	Average GC	NA	NA
CAATCTGAAGGTATCCTT	Regular (5ss, promoterless)	5ss_noP	chr6	27150823	+	18	220	1	200	53	220	94	220	31	200	335	200	0	220	183	200	0	220	0	220	49	200	45	200	0	220	0	200	131	220	337	220	290	200	737	200	NA	NA	NA	NA	NA	NA	NA	TxWk	Interior_Act2	36.46	Average GC	NA	NA
CAATCTGAGGCTTCGGGG	Regular (5ss, promoterless)	5ss_noP	chr9	91618315	+	1	44	0	245	0	44	0	44	0	245	0	245	0	44	0	245	0	44	0	44	0	245	0	245	0	44	0	245	0	44	0	44	0	245	0	245	NA	NA	NA	NA	NA	NA	NA	ReprPCWk	Interior_Repr2	33.17	Low GC	NA	NA
CAATCTGCCGGCCATACA	Regular (5ss, promoterless)	5ss_noP	chr14	65519680	-	14	317	0	529	0	317	0	317	0	529	0	529	0	317	0	529	0	317	0	317	0	529	0	529	0	317	0	529	0	317	0	317	0	529	0	529	NA	NA	NA	NA	NA	NA	NA	Quies	Near_Lm1	35.46	Average GC	NA	NA
CAATCTGGGGCTATGCAT	Regular (5ss, promoterless)	5ss_noP	chr2	8684805	-	0	146	NA	NA	15	146	102	146	NA	NA	NA	NA	38	146	NA	NA	0	146	0	146	NA	NA	NA	NA	0	146	NA	NA	106	146	155	146	NA	NA	NA	NA	NA	NA	NA	NA	NA	NA	NA	TssFlnkU	Interior_Act3	53.65	High GC	NA	NA
CAATCTTTCCTTCTGCGA	Regular (5ss, promoterless)	5ss_noP	chr20	13740545	+	0	72	0	101	0	72	0	72	0	101	0	101	0	72	0	101	0	72	0	72	0	101	15	101	0	72	0	101	0	72	0	72	0	101	0	101	NA	NA	NA	NA	NA	NA	NA	TxWk	Near_Lm1	37.16	Average GC	LINE	NA
CAATGAAACTATCATCCC	Regular (5ss, promoterless)	5ss_noP	chr15	38290979	+	0	90	NA	NA	29	90	0	90	NA	NA	NA	NA	0	90	NA	NA	0	90	0	90	NA	NA	NA	NA	0	90	NA	NA	0	90	0	90	NA	NA	NA	NA	NM_152594.3	NA	NM_152594.3.1	NM_152594.3	38144	66270	0.365315	TxWk	Near_Lm1	46.05	Average GC	NA	MANE_mRNA
CAATGAAATTTGTAATAC	Regular (5ss, promoterless)	5ss_noP	chr7	157346544	-	0	50	0	2	0	50	0	50	0	2	0	2	0	50	0	2	0	50	0	50	0	2	0	2	0	50	0	2	0	50	0	50	0	2	0	2	NA	NA	NA	NA	NA	NA	NA	EnhWk	Interior_Act2	40.96	Average GC	NA	NA
CAATGAACACGGGCAAGC	Regular (5ss, promoterless)	5ss_noP	chr1	109110004	+	0	95	0	67	3	95	22	95	4	67	36	67	0	95	12	67	0	95	1	95	0	67	0	67	0	95	0	67	0	95	0	95	30	67	0	67	NA	NA	NA	NA	NA	NA	NA	TxWk	Interior_Act2	48.15	High GC	NA	NA
CAATGAAGACGGGAAGCG	Regular (5ss, promoterless)	5ss_noP	chr7	131586096	-	0	146	0	305	0	146	0	146	0	305	0	305	0	146	0	305	0	146	0	146	0	305	0	305	0	146	0	305	0	146	0	146	0	305	0	305	NA	NA	NA	NA	NA	NA	NA	EnhWk	Interior_Act3	50.05	High GC	NA	NA
CAATGACTAGGGCCGACG	Regular (5ss, promoterless)	5ss_noP	chr4	48479621	+	0	82	0	24	0	82	0	82	0	24	0	24	0	82	0	24	0	82	0	82	0	24	0	24	0	82	0	24	0	82	0	82	0	24	0	24	NA	NA	NA	NA	NA	NA	NA	TxWk	Interior_Act3	34.07	Low GC	NA	NA
CAATGACTGGAGTAGGTA	Regular (5ss, promoterless)	5ss_noP	chr10	22620012	+	19	484	8	762	0	484	17	484	0	762	0	762	83	484	0	762	0	484	1	484	0	762	0	762	0	484	0	762	0	484	0	484	0	762	0	762	NA	NA	NA	NA	NA	NA	NA	TxWk	Interior_Act3	40.56	Average GC	NA	NA
CAATGACTTTATCAGCCT	Regular (5ss, promoterless)	5ss_noP	chr4	162709943	-	0	11	0	383	0	11	0	11	0	383	0	383	0	11	0	383	0	11	0	11	0	383	0	383	0	11	0	383	0	11	0	11	0	383	0	383	NA	NA	NA	NA	NA	NA	NA	Quies	Lamina	51.65	High GC	NA	NA
CAATGAGGCGGTTGTCCC	Regular (5ss, promoterless)	5ss_noP	chr15	66800249	-	321	46	151	224	996	46	796	46	1496	224	564	224	144	46	37	224	27	46	1	46	29	224	3	224	0	46	0	224	847	46	1108	46	1983	224	2283	224	NA	NA	NA	NA	NA	NA	NA	ReprPCWk	Interior_Act1	37.66	Average GC	NA	NA
CAATGATGATAGTACACC	Regular (5ss, promoterless)	5ss_noP	chr5	100431937	-	0	135	0	282	0	135	0	135	0	282	0	282	0	135	0	282	0	135	0	135	0	282	0	282	0	135	0	282	0	135	0	135	0	282	0	282	NA	NA	NA	NA	103325	3813	0.96441	Quies	Lamina	30.47	Low GC	LINE	lncRNA
CAATGCCCGAGACGAACA	Regular (5ss, promoterless)	5ss_noP	chr5	4748807	-	0	63	0	133	0	63	0	63	0	133	0	133	0	63	0	133	0	63	0	63	0	133	0	133	0	63	0	133	0	63	0	63	0	133	0	133	NA	NA	NA	NA	117504	296877	0.283565	Quies	Near_Lm2	30.97	Low GC	LINE	lncRNA
CAATGCGAGGGTTTCTTG	Regular (5ss, promoterless)	5ss_noP	chr6	31973660	+	1062	42	493	48	3735	42	13477	42	4697	48	12302	48	3205	42	2691	48	22	42	195	42	82	48	156	48	2	42	5371	48	5527	42	9477	42	12648	48	7373	48	NM_004197.2	NA	NM_004197.2.2	NM_004197.2	1298	7786	0.142889	EnhA1	Speckle	44.26	Average GC	NA	MANE_mRNA
CAATGCGCGCTTGAGGAA	Regular (5ss, promoterless)	5ss_noP	chr19	37599987	-	0	524	0	637	0	524	0	524	0	637	5	637	0	524	0	637	0	524	0	524	0	637	0	637	0	524	0	637	0	524	0	524	0	637	0	637	NA	NA	NA	NA	NA	NA	NA	Quies	Interior_Repr1	35.86	Average GC	NA	NA
CAATGCGCTTACCCCCCG	Regular (5ss, promoterless)	5ss_noP	chr4	56195149	-	0	217	1	583	0	217	9	217	0	583	6	583	0	217	0	583	0	217	0	217	0	583	0	583	0	217	0	583	0	217	0	217	0	583	0	583	NA	NA	NA	NA	NA	NA	NA	ReprPCWk	Interior_Act3	36.76	Average GC	NA	NA
CAATGCTACGTTCCGTGA	Regular (5ss, promoterless)	5ss_noP	chr7	156609045	+	0	428	7	84	18	428	38	428	0	84	30	84	0	428	20	84	0	428	0	428	0	84	1	84	0	428	0	84	93	428	0	428	53	84	0	84	NA	NA	NA	NA	NA	NA	NA	EnhWk	Interior_Act2	43.86	Average GC	NA	NA
CAATGCTATGCACTCCAT	Regular (5ss, promoterless)	5ss_noP	chr9	120854970	-	44	29	27	364	172	29	88	29	383	364	97	364	78	29	20	364	1	29	16	29	0	364	1	364	0	29	0	364	78	29	34	29	171	364	165	364	NA	NA	NA	NA	NA	NA	NA	Tx	Interior_Act2	39.56	Average GC	NA	NA
CAATGGAGCGCCTACTGC	Regular (5ss, promoterless)	5ss_noP	chr5	173887755	+	0	453	0	310	20	453	32	453	35	310	11	310	0	453	0	310	0	453	0	453	0	310	0	310	0	453	0	310	63	453	9	453	57	310	0	310	NA	NA	NA	NA	NA	NA	NA	TssFlnkU	Interior_Act2	52.55	High GC	NA	NA
CAATGGAGGCCCTAGACT	Regular (5ss, promoterless)	5ss_noP	chr3	152259146	+	47	62	NA	NA	143	62	8	62	NA	NA	NA	NA	0	62	NA	NA	0	62	0	62	NA	NA	NA	NA	0	62	NA	NA	0	62	0	62	NA	NA	NA	NA	NA	NA	NA	NA	NA	NA	NA	EnhWk	Interior_Act3	35.46	Average GC	NA	NA
CAATGGGCCGACAAGCCC	Regular (5ss, promoterless)	5ss_noP	chr21	41373803	-	0	64	NA	NA	0	64	0	64	NA	NA	NA	NA	0	64	NA	NA	0	64	0	64	NA	NA	NA	NA	0	64	NA	NA	0	64	0	64	NA	NA	NA	NA	NA	NA	NA	NA	NA	NA	NA	ReprPCWk	Interior_Repr2	57.04	High GC	NA	NA
CAATGGGGTGTGCGAAGG	Regular (5ss, promoterless)	5ss_noP	chr3	137759777	-	0	823	0	401	0	823	0	823	0	401	0	401	0	823	0	401	0	823	0	823	0	401	0	401	0	823	0	401	0	823	0	823	0	401	0	401	NA	NA	NA	NA	NA	NA	NA	ReprPCWk	Near_Lm2	47.25	Average GC	NA	NA
CAATGGTTTCGTAGATTG	Regular (5ss, promoterless)	5ss_noP	chr11	86493829	-	0	87	0	435	0	87	0	87	6	435	0	435	0	87	0	435	0	87	0	87	0	435	0	435	0	87	0	435	0	87	0	87	0	435	0	435	NA	NA	NA	NA	NA	NA	NA	ReprPCWk	Near_Lm1	46.95	Average GC	NA	NA
CAATGGTTTGTTCCCAGC	Regular (5ss, promoterless)	5ss_noP	chr4	189337033	+	0	674	0	464	0	674	0	674	0	464	0	464	0	674	0	464	0	674	0	674	0	464	0	464	0	674	0	464	0	674	0	674	0	464	0	464	NA	NA	NA	NA	NA	NA	NA	Het	Lamina	28.27	Low GC	NA	NA
CAATGTACGGCGTTGCTC	Regular (5ss, promoterless)	5ss_noP	chr11	86238333	+	0	91	0	285	31	91	0	91	16	285	0	285	19	91	0	285	0	91	0	91	1	285	0	285	0	91	0	285	0	91	0	91	0	285	0	285	NA	NA	NA	NA	NA	NA	NA	TxWk	Interior_Act3	39.66	Average GC	SINE	NA
CAATGTATCCAGATTGTA	Regular (5ss, promoterless)	5ss_noP	chr1	16513114	-	13	67	6	26	0	67	0	67	56	26	29	26	0	67	39	26	0	67	0	67	0	26	7	26	0	67	0	26	0	67	34	67	0	26	21	26	NA	NA	NA	NA	NA	NA	NA	TxWk	Speckle	49.15	High GC	NA	NA
CAATGTCACGCGCGAGTA	Regular (5ss, promoterless)	5ss_noP	chr10	16437215	-	23	222	3	167	0	222	0	222	0	167	12	167	33	222	0	167	0	222	0	222	0	167	0	167	0	222	0	167	12	222	0	222	0	167	0	167	NA	NA	NA	NA	NA	NA	NA	TssFlnkU	Near_Lm1	58.24	High GC	NA	NA
CAATGTCCAGCATTAGAC	Regular (5ss, promoterless)	5ss_noP	chr6	5519675	-	0	19	0	106	0	19	0	19	0	106	0	106	0	19	0	106	0	19	0	19	0	106	0	106	0	19	0	106	0	19	0	19	0	106	0	106	NA	NA	NA	NA	NA	NA	NA	Quies	Interior_Act3	39.46	Average GC	NA	NA
CAATGTCCTATGGTGGGC	Regular (5ss, promoterless)	5ss_noP	chr7	101903732	-	0	461	0	351	0	461	10	461	0	351	0	351	0	461	0	351	6	461	0	461	0	351	0	351	0	461	0	351	0	461	0	461	0	351	0	351	NA	NA	NA	NA	NA	NA	NA	EnhA1	Interior_Act1	48.45	High GC	NA	NA
CAATGTCGTTTACAGATC	Regular (5ss, promoterless)	5ss_noP	chr4	150329585	-	65	226	28	180	211	226	718	226	233	180	431	180	126	226	184	180	0	226	3	226	0	180	11	180	0	226	0	180	120	226	331	226	284	180	354	180	NM_001364905.1	NA	NM_001364905.1.9	NM_001364905.1	685699	65151	0.91323	EnhWk	Interior_Act3	34.47	Average GC	NA	MANE_mRNA
CAATGTGATTACGTGGTC	Regular (5ss, promoterless)	5ss_noP	chr8	12193686	-	283	566	162	746	813	566	727	566	1101	746	872	746	101	566	244	746	45	566	2	566	1	746	0	746	0	566	0	746	1185	566	993	566	951	746	531	746	NM_001083537.4	NA	NM_001083537.4.6	NM_001083537.4	396	11581	0.0330634	Quies	Interior_Repr2	61.84	High GC	NA	MANE_mRNA
CAATGTGGAGAGTTACCA	Regular (5ss, promoterless)	5ss_noP	chr13	86111321	-	0	451	0	223	0	451	0	451	0	223	0	223	0	451	0	223	0	451	0	451	0	223	0	223	0	451	0	223	0	451	0	451	0	223	0	223	NA	NA	NA	NA	NA	NA	NA	Quies	Lamina	29.37	Low GC	NA	NA
CAATGTGGTGGGGCAGTA	Regular (5ss, promoterless)	5ss_noP	chr1	29889273	-	1	31	0	482	0	31	0	31	0	482	0	482	0	31	0	482	0	31	0	31	0	482	0	482	0	31	0	482	0	31	0	31	0	482	0	482	NA	NA	NA	NA	NA	NA	NA	ReprPCWk	Interior_Repr1	44.26	Average GC	NA	NA
CAATGTGTAGAGGTTCCG	Regular (5ss, promoterless)	5ss_noP	chr14	100009809	+	246	382	73	511	746	382	1500	382	809	511	1042	511	311	382	166	511	1	382	158	382	28	511	2	511	0	382	0	511	759	382	676	382	1016	511	630	511	NA	NA	NA	NA	NA	NA	NA	TxWk	Interior_Act2	36.86	Average GC	NA	NA
CAATGTGTGCGCCGGTTC	Regular (5ss, promoterless)	5ss_noP	chr7	134153083	-	0	91	0	89	0	91	0	91	0	89	0	89	0	91	0	89	0	91	0	91	0	89	0	89	0	91	0	89	0	91	0	91	0	89	0	89	NA	NA	NA	NA	NA	NA	NA	ReprPCWk	Interior_Act3	29.27	Low GC	NA	NA
CAATGTTCGATTATACAA	Regular (5ss, promoterless)	5ss_noP	chr11	32389753	+	0	100	0	104	0	100	10	100	0	104	0	104	0	100	0	104	0	100	0	100	0	104	0	104	0	100	0	104	0	100	0	100	0	104	0	104	NA	NA	NA	NA	NA	NA	NA	Tx	Interior_Act3	44.36	Average GC	NA	NA
CAATGTTTCGACCTCGGA	Regular (5ss, promoterless)	5ss_noP	chr9	108461213	+	0	68	0	172	0	68	0	68	0	172	0	172	0	68	0	172	0	68	0	68	0	172	0	172	0	68	0	172	0	68	0	68	0	172	0	172	NA	NA	NA	NA	NA	NA	NA	Quies	Near_Lm2	30.67	Low GC	LINE	NA
CAATTACACGTAACACGA	Regular (5ss, promoterless)	5ss_noP	chrX	37959579	-	0	162	NA	NA	0	162	0	162	NA	NA	NA	NA	0	162	NA	NA	0	162	0	162	NA	NA	NA	NA	0	162	NA	NA	0	162	0	162	NA	NA	NA	NA	NA	NA	NA	NA	NA	NA	NA	Quies	Near_Lm1	47.05	Average GC	LTR	NA
CAATTAGCCCGCAATCGG	Regular (5ss, promoterless)	5ss_noP	chr8	58860472	+	0	793	0	611	0	793	0	793	0	611	0	611	0	793	0	611	0	793	0	793	0	611	0	611	0	793	0	611	0	793	0	793	0	611	0	611	NA	NA	NA	NA	NA	NA	NA	EnhWk	Near_Lm2	41.66	Average GC	SINE	NA
CAATTATCGAAAGGTTGA	Regular (5ss, promoterless)	5ss_noP	chr4	94523325	-	0	92	0	413	0	92	0	92	0	413	0	413	5	92	0	413	0	92	0	92	0	413	0	413	0	92	0	413	0	92	0	92	0	413	0	413	NA	NA	NA	NA	NA	NA	NA	EnhA2	Interior_Act3	32.87	Low GC	NA	NA
CAATTCAAAGTGGCGTAG	Regular (5ss, promoterless)	5ss_noP	chr13	68805702	-	0	166	0	170	0	166	0	166	0	170	0	170	0	166	0	170	0	166	0	166	0	170	0	170	0	166	0	170	0	166	0	166	0	170	0	170	NA	NA	NA	NA	NA	NA	NA	Quies	Lamina	32.97	Low GC	NA	NA
CAATTCACTGTTACTCAG	Regular (5ss, promoterless)	5ss_noP	chr1	193895038	+	1	164	0	189	0	164	0	164	0	189	0	189	0	164	0	189	0	164	0	164	0	189	0	189	0	164	0	189	0	164	0	164	0	189	0	189	NA	NA	NA	NA	421814	303670	0.581424	Quies	Lamina	34.47	Average GC	NA	lncRNA
CAATTCATATTTCTGAGC	Regular (5ss, promoterless)	5ss_noP	chr2	206022489	-	58	130	34	45	77	130	150	130	162	45	115	45	146	130	50	45	41	130	0	130	0	45	2	45	0	130	0	45	38	130	54	130	30	45	63	45	NM_017759.5	NA	NM_017759.5.5	NM_017759.5	63685	28769	0.688829	TxWk	Interior_Act3	42.86	Average GC	NA	MANE_mRNA
CAATTCCTCCCCGGCTGC	Regular (5ss, promoterless)	5ss_noP	chr1	205770261	+	0	95	0	122	12	95	0	95	29	122	0	122	0	95	0	122	0	95	0	95	0	122	0	122	0	95	0	122	0	95	0	95	0	122	68	122	NA	NA	NA	NA	NA	NA	NA	ReprPCWk	Interior_Act2	41.36	Average GC	NA	NA
CAATTCCTGCCTTTGTAC	Regular (5ss, promoterless)	5ss_noP	chr7	136164429	+	545	230	160	220	1229	230	2220	230	1969	220	1681	220	710	230	368	220	1	230	136	230	2	220	38	220	0	230	0	220	598	230	960	230	1053	220	758	220	NA	NA	NA	NA	71516	273356	0.20737	TxWk	Near_Lm2	42.56	Average GC	NA	lncRNA
CAATTCGGGAAGGATAGT	Regular (5ss, promoterless)	5ss_noP	chr5	39122327	-	49	28	11	123	16	28	0	28	49	123	37	123	0	28	0	123	0	28	0	28	0	123	0	123	0	28	0	123	0	28	0	28	0	123	0	123	NM_001465.6	NA	NM_001465.6.5	NM_001465.6	97236	17076	0.850619	Quies	Interior_Act3	38.36	Average GC	NA	MANE_mRNA
CAATTCGTATAAGTAGCC	Regular (5ss, promoterless)	5ss_noP	chr2	43083922	-	0	84	0	124	0	84	8	84	0	124	0	124	0	84	0	124	0	84	0	84	0	124	0	124	0	84	0	124	0	84	0	84	0	124	0	124	NA	NA	NA	NA	NA	NA	NA	TxWk	Interior_Act2	52.15	High GC	NA	NA
CAATTCGTGATGCAAAAG	Regular (5ss, promoterless)	5ss_noP	chr19	46798035	+	0	21	0	169	0	21	9	21	0	169	12	169	0	21	0	169	0	21	0	21	0	169	0	169	0	21	0	169	0	21	0	21	0	169	0	169	NA	NA	NA	NA	NA	NA	NA	Quies	Speckle	45.25	Average GC	NA	NA
CAATTCGTGCATCCTAGA	Regular (5ss, promoterless)	5ss_noP	chr1	108535333	-	0	89	0	125	0	89	0	89	0	125	3	125	0	89	0	125	0	89	0	89	0	125	0	125	0	89	0	125	0	89	0	89	0	125	0	125	NA	NA	NA	NA	NA	NA	NA	EnhA1	Interior_Act3	42.26	Average GC	NA	NA
CAATTCGTGGGGCACGCT	Regular (5ss, promoterless)	5ss_noP	chr12	536881	+	0	49	0	39	0	49	0	49	0	39	0	39	0	49	0	39	0	49	0	49	0	39	0	39	0	49	0	39	0	49	0	49	0	39	0	39	NM_173593.4	NA	NM_173593.4.3	NM_173593.4	76943	26628	0.742901	ReprPCWk	Interior_Act1	37.86	Average GC	NA	MANE_mRNA
CAATTCTGATGCTGGGTG	Regular (5ss, promoterless)	5ss_noP	chr12	76961763	-	0	132	0	31	0	132	0	132	0	31	0	31	0	132	0	31	0	132	0	132	0	31	0	31	0	132	0	31	0	132	0	132	0	31	0	31	NA	NA	NA	NA	NA	NA	NA	ReprPCWk	Near_Lm2	45.95	Average GC	NA	NA
CAATTCTTCCGAGGGTGC	Regular (5ss, promoterless)	5ss_noP	chr7	129887583	+	0	60	0	146	0	60	0	60	0	146	0	146	0	60	0	146	0	60	0	60	0	146	0	146	0	60	0	146	0	60	0	60	0	146	0	146	NA	NA	NA	NA	NA	NA	NA	TxWk	Interior_Act2	44.16	Average GC	NA	NA
CAATTGAGCGCTCAGGTG	Regular (5ss, promoterless)	5ss_noP	chr7	105131711	+	13	318	0	201	7	318	0	318	10	201	4	201	0	318	0	201	0	318	0	318	49	201	0	201	0	318	0	201	0	318	0	318	0	201	0	201	NA	NA	NA	NA	NA	NA	NA	EnhA1	Interior_Act3	45.75	Average GC	NA	NA
CAATTGAGTTGAGTCCCA	Regular (5ss, promoterless)	5ss_noP	chr7	154960860	+	57	107	11	153	19	107	31	107	32	153	8	153	0	107	0	153	0	107	28	107	0	153	20	153	0	107	0	153	18	107	23	107	0	153	0	153	NA	NA	NA	NA	NA	NA	NA	Tx	Interior_Repr2	39.16	Average GC	NA	NA
CAATTGCGACCTCTCTCC	Regular (5ss, promoterless)	5ss_noP	chr18	12974812	+	45	116	52	132	300	116	325	116	413	132	199	132	194	116	100	132	51	116	0	116	9	132	0	132	0	116	1516	132	138	116	94	116	96	132	75	132	NM_001013437.2	NA	NM_001013437.2.5	NM_001013437.2	26802	12719	0.678171	Tx	Interior_Act2	44.56	Average GC	NA	MANE_mRNA
CAATTGCTGAGAATCCCG	Regular (5ss, promoterless)	5ss_noP	chr19	14519079	+	966	44	367	61	2311	44	6476	44	3203	61	6513	61	2197	44	1640	61	51	44	127	44	125	61	13	61	1600	44	0	61	8575	44	9686	44	11710	61	11825	61	NA	NA	NA	NA	NA	NA	NA	TssFlnkU	Speckle	58.44	High GC	NA	NA
CAATTGGACTGCTTAGTA	Regular (5ss, promoterless)	5ss_noP	chr4	158810236	-	0	307	0	460	0	307	0	307	0	460	23	460	0	307	0	460	0	307	0	307	0	460	0	460	0	307	0	460	0	307	0	307	0	460	0	460	NA	NA	NA	NA	NA	NA	NA	EnhWk	Interior_Act3	37.06	Average GC	NA	NA
CAATTGGCGGCGCAACAC	Regular (5ss, promoterless)	5ss_noP	chr10	50240485	+	0	115	0	73	0	115	0	115	0	73	0	73	0	115	0	73	0	115	0	115	0	73	0	73	0	115	0	73	0	115	0	115	0	73	0	73	NA	NA	NA	NA	NA	NA	NA	Quies	Interior_Act3	41.26	Average GC	NA	NA
CAATTGGGCGCTGCCGAT	Regular (5ss, promoterless)	5ss_noP	chr2	29130511	-	0	361	0	246	24	361	13	361	0	246	7	246	0	361	8	246	0	361	0	361	0	246	0	246	0	361	0	246	7	361	44	361	0	246	0	246	NA	NA	NA	NA	NA	NA	NA	EnhA1	Interior_Repr2	40.26	Average GC	NA	NA
CAATTGGGGCCAGTCGCC	Regular (5ss, promoterless)	5ss_noP	chr6	52375073	+	32	100	8	39	154	100	192	100	189	39	371	39	35	100	9	39	0	100	103	100	22	39	0	39	0	100	0	39	0	100	158	100	382	39	365	39	NM_133367.5	NA	NM_133367.5.1	NM_133367.5	12923	32704	0.283231	Quies	Interior_Act3	39.76	Average GC	NA	MANE_mRNA
CAATTGTTATCTAAAACT	Regular (5ss, promoterless)	5ss_noP	chr2	204986451	-	84	64	20	207	245	64	287	64	200	207	391	207	274	64	61	207	0	64	0	64	0	207	0	207	0	64	0	207	77	64	209	64	1118	207	805	207	NA	NA	NA	NA	NA	NA	NA	TxWk	Near_Lm1	40.06	Average GC	NA	NA
CAATTTACGCCCTACAGA	Regular (5ss, promoterless)	5ss_noP	chr8	104618873	-	13	70	0	116	110	70	70	70	0	116	175	116	13	70	0	116	42	70	0	70	0	116	0	116	0	70	0	116	0	70	54	70	144	116	43	116	NA	NA	NA	NA	NA	NA	NA	EnhA1	Near_Lm2	40.46	Average GC	LINE	NA
CAATTTACGGGCTTTAAT	Regular (5ss, promoterless)	5ss_noP	chr9	3060823	+	0	262	0	140	0	262	0	262	0	140	0	140	0	262	0	140	0	262	0	262	0	140	0	140	0	262	0	140	0	262	0	262	0	140	0	140	NA	NA	NA	NA	NA	NA	NA	Quies	Near_Lm2	32.07	Low GC	LINE	NA
CAATTTATCAGGGCACCA	Regular (5ss, promoterless)	5ss_noP	chr1	51955786	+	43	50	49	272	206	50	35	50	199	272	237	272	10	50	90	272	0	50	0	50	0	272	0	272	0	50	0	272	10	50	27	50	58	272	1	272	NA	NA	NA	NA	NA	NA	NA	TxWk	Interior_Act2	48.05	High GC	NA	NA
CAATTTCTGCTGTCAGCA	Regular (5ss, promoterless)	5ss_noP	chr10	16122570	+	0	700	0	718	0	700	0	700	0	718	0	718	0	700	0	718	0	700	0	700	0	718	0	718	0	700	0	718	0	700	0	700	0	718	0	718	NA	NA	NA	NA	NA	NA	NA	Quies	Near_Lm1	40.86	Average GC	NA	NA
CAATTTGACGCGGTCGCC	Regular (5ss, promoterless)	5ss_noP	chr1	27074308	+	0	59	27	78	102	59	10	59	232	78	0	78	0	59	0	78	0	59	1	59	0	78	0	78	0	59	0	78	0	59	0	59	0	78	0	78	NA	NA	NA	NA	NA	NA	NA	EnhA1	Speckle	53.35	High GC	LTR	NA
CAATTTTACTTGGGGCGT	Regular (5ss, promoterless)	5ss_noP	chr3	4820471	+	34	173	88	240	508	173	1031	173	624	240	924	240	280	173	204	240	1	173	64	173	0	240	67	240	0	173	0	240	978	173	1779	173	963	240	791	240	NM_001378452.1	NA	NM_001378452.1.60	NM_001378452.1	327124	27035	0.923664	EnhG1	Interior_Act3	49.15	High GC	NA	MANE_mRNA
CACAAAATGACGGTCAGA	Regular (5ss, promoterless)	5ss_noP	chr13	107937661	-	1	706	14	641	0	706	1	706	23	641	12	641	0	706	1	641	0	706	0	706	0	641	0	641	0	706	0	641	56	706	0	706	0	641	100	641	NA	NA	NA	NA	NA	NA	NA	Quies	Near_Lm1	36.36	Average GC	NA	NA
CACAAAGCTCCGACGGGA	Regular (5ss, promoterless)	5ss_noP	chr22	25446879	+	0	451	2	863	0	451	6	451	0	863	8	863	0	451	5	863	0	451	1	451	0	863	0	863	0	451	0	863	0	451	0	451	29	863	60	863	NA	NA	NA	NA	NA	NA	NA	TxWk	Interior_Act1	47.15	Average GC	NA	NA
CACAAATCGTGAAGCCCA	Regular (5ss, promoterless)	5ss_noP	chr5	58827951	-	1	331	0	400	35	331	15	331	0	400	19	400	0	331	0	400	0	331	0	331	0	400	0	400	0	331	0	400	0	331	154	331	40	400	72	400	NA	NA	NA	NA	NA	NA	NA	Quies	Near_Lm2	38.06	Average GC	NA	NA
CACAAATCTCTCCGCCGA	Regular (5ss, promoterless)	5ss_noP	chr3	991813	+	0	435	0	337	0	435	0	435	0	337	0	337	0	435	0	337	0	435	0	435	0	337	0	337	0	435	0	337	0	435	0	435	0	337	0	337	NA	NA	NA	NA	NA	NA	NA	Het	Lamina	33.27	Low GC	NA	NA
CACAACATGCCAGAGGAT	Regular (5ss, promoterless)	5ss_noP	chr6	20407988	-	22	246	14	221	0	246	62	246	49	221	35	221	74	246	11	221	31	246	1	246	36	221	0	221	0	246	0	221	0	246	0	246	0	221	62	221	NA	NA	NA	NA	NA	NA	NA	EnhA1	Interior_Act3	36.66	Average GC	NA	NA
CACAACCAGGTTTCAAAT	Regular (5ss, promoterless)	5ss_noP	chr5	37637045	+	43	282	11	271	53	282	51	282	59	271	97	271	0	282	36	271	0	282	0	282	0	271	0	271	0	282	0	271	33	282	65	282	58	271	23	271	NM_018034.4	NA	NM_018034.4.10	NM_018034.4	257728	116390	0.688895	Quies	Interior_Act3	35.86	Average GC	LINE	MANE_mRNA
CACAACCATATTCGCGTA	Regular (5ss, promoterless)	5ss_noP	chrUn_GL000219v1	40240	-	0	216	0	423	0	216	0	216	0	423	0	423	0	216	0	423	0	216	0	216	0	423	0	423	0	216	0	423	0	216	0	216	0	423	0	423	NA	NA	NA	NA	NA	NA	NA	NA	NA	38.66	Average GC	NA	NA
CACAACGCGACGACTTCC	Regular (5ss, promoterless)	5ss_noP	chr11	5177652	+	0	126	4	84	19	126	91	126	23	84	62	84	5	126	65	84	0	126	0	126	0	84	45	84	0	126	0	84	0	126	0	126	42	84	0	84	NA	NA	NA	NA	NA	NA	NA	TxWk	Interior_Act3	35.76	Average GC	NA	NA
CACAACGGTCCTGCTCTG	Regular (5ss, promoterless)	5ss_noP	chr6	145522545	-	0	2	NA	NA	0	2	4	2	NA	NA	NA	NA	0	2	NA	NA	0	2	0	2	NA	NA	NA	NA	0	2	NA	NA	0	2	0	2	NA	NA	NA	NA	NA	NA	NA	NA	NA	NA	NA	Quies	Lamina	41.46	Average GC	NA	NA
CACAACGTGATACAGGGT	Regular (5ss, promoterless)	5ss_noP	chr8	99111278	+	89	257	41	232	140	257	190	257	301	232	153	232	184	257	45	232	19	257	214	257	0	232	112	232	0	257	0	232	42	257	36	257	33	232	0	232	NM_152564.5	NM_152564.5	NA	NA	98005	766302	0.113391	Quies	Interior_Act2	27.37	Low GC	NA	MANE_mRNA
CACAACTCCGTGTGCGAT	Regular (5ss, promoterless)	5ss_noP	chr8	125381516	+	0	108	0	302	0	108	14	108	0	302	0	302	0	108	0	302	0	108	0	108	0	302	0	302	0	108	0	302	0	108	0	108	0	302	0	302	NA	NA	NA	NA	NA	NA	NA	TxWk	Interior_Act3	36.96	Average GC	DNA	NA
CACAAGAAGATATATCCG	Regular (5ss, promoterless)	5ss_noP	chr10	21042194	+	161	217	77	210	557	217	544	217	637	210	521	210	160	217	363	210	0	217	4	217	1	210	2	210	2	217	2031	210	757	217	980	217	573	210	712	210	NA	NA	NA	NA	NA	NA	NA	EnhA1	Near_Lm1	41.16	Average GC	NA	NA
CACAAGACTTTCTGAGTA	Regular (5ss, promoterless)	5ss_noP	chr1	81313332	+	0	403	0	325	0	403	0	403	0	325	0	325	0	403	0	325	0	403	0	403	0	325	0	325	0	403	0	325	0	403	0	403	0	325	0	325	NA	NA	NA	NA	NA	NA	NA	Quies	Lamina	36.16	Average GC	NA	NA
CACAAGAGGGCTACACGA	Regular (5ss, promoterless)	5ss_noP	chr12	120200740	+	48	29	0	30	8	29	4	29	13	30	7	30	0	29	0	30	0	29	0	29	0	30	0	30	0	29	0	30	0	29	0	29	0	30	0	30	NA	NA	NA	NA	NA	NA	NA	TssA	Speckle	55.64	High GC	NA	NA
CACAAGCTGCCGCGTGTA	Regular (5ss, promoterless)	5ss_noP	chr2	112076088	-	0	46	NA	NA	0	46	0	46	NA	NA	NA	NA	0	46	NA	NA	0	46	0	46	NA	NA	NA	NA	0	46	NA	NA	0	46	0	46	NA	NA	NA	NA	NA	NA	NA	NA	NA	NA	NA	TxWk	Interior_Act2	42.06	Average GC	NA	NA
CACAAGGACGTATAGCCA	Regular (5ss, promoterless)	5ss_noP	chr16	65270197	-	0	109	0	192	0	109	0	109	0	192	0	192	0	109	0	192	0	109	0	109	0	192	0	192	0	109	0	192	0	109	0	109	0	192	0	192	NA	NA	NA	NA	NA	NA	NA	Quies	Near_Lm2	41.06	Average GC	NA	NA
CACAAGGGCTTAATGGTT	Regular (5ss, promoterless)	5ss_noP	chr6	147757774	+	249	26	65	160	722	26	2732	26	1050	160	2779	160	665	26	944	160	141	26	229	26	42	160	151	160	533	26	1	160	1394	26	2242	26	2300	160	2174	160	NA	NA	NA	NA	97071	196163	0.331036	Quies	Interior_Act3	35.56	Average GC	NA	lncRNA
CACAAGGGGTGCTCCGGC	Regular (5ss, promoterless)	5ss_noP	chr16	12048258	-	14	760	7	694	9	760	7	760	0	694	0	694	0	760	0	694	0	760	0	760	0	694	0	694	0	760	0	694	0	760	0	760	0	694	0	694	NA	NA	NA	NA	NA	NA	NA	EnhA2	Interior_Act1	51.35	High GC	NA	NA
CACAATAAGAGGGGCGCG	Regular (5ss, promoterless)	5ss_noP	chr11	15448073	-	0	110	0	41	0	110	0	110	0	41	0	41	0	110	0	41	0	110	0	110	0	41	0	41	0	110	0	41	0	110	0	110	0	41	0	41	NA	NA	NA	NA	NA	NA	NA	EnhWk	Near_Lm1	43.46	Average GC	NA	NA
CACAATCTTTAGGCATGA	Regular (5ss, promoterless)	5ss_noP	chr1	15151469	+	9	123	0	130	0	123	71	123	119	130	89	130	0	123	0	130	0	123	14	123	1	130	0	130	0	123	0	130	23	123	0	123	30	130	78	130	NA	NA	NA	NA	NA	NA	NA	ReprPC	Interior_Act1	47.15	Average GC	NA	NA
CACAATGAGGCGTTAATT	Regular (5ss, promoterless)	5ss_noP	chr3	14273057	+	0	79	0	249	0	79	0	79	16	249	0	249	0	79	0	249	0	79	0	79	0	249	0	249	0	79	0	249	0	79	0	79	0	249	0	249	NA	NA	NA	NA	NA	NA	NA	TxWk	Interior_Act2	46.85	Average GC	LTR	NA
CACAATGGAAGTACCGTA	Regular (5ss, promoterless)	5ss_noP	chr3	47233197	-	0	767	0	754	0	767	46	767	0	754	52	754	0	767	8	754	0	767	0	767	0	754	0	754	0	767	0	754	0	767	0	767	0	754	21	754	NM_182902.4	NA	NM_182902.4.1	NM_182902.4	49602	5200	0.905113	Quies	Interior_Act1	49.15	High GC	NA	MANE_mRNA
CACAATTAAATGGAGCCC	Regular (5ss, promoterless)	5ss_noP	chr12	60610680	-	0	144	0	158	0	144	0	144	0	158	0	158	0	144	0	158	0	144	0	144	0	158	0	158	0	144	0	158	0	144	0	144	0	158	0	158	NA	NA	NA	NA	NA	NA	NA	Quies	Lamina	35.06	Average GC	NA	NA
CACAATTAATGCCCATGC	Regular (5ss, promoterless)	5ss_noP	chr7	75769491	+	0	208	8	474	0	208	21	208	0	474	0	474	28	208	36	474	0	208	0	208	1	474	0	474	0	208	0	474	0	208	0	208	0	474	0	474	NA	NA	NA	NA	NA	NA	NA	EnhWk	Interior_Act1	44.96	Average GC	NA	NA
CACAATTATCGTCCCCGG	Regular (5ss, promoterless)	5ss_noP	chr10	51064583	-	0	320	0	433	0	320	0	320	0	433	0	433	0	320	0	433	0	320	0	320	0	433	0	433	0	320	0	433	0	320	0	320	0	433	0	433	NA	NA	NA	NA	3970	2004	0.664546	Quies	Lamina	29.37	Low GC	NA	lncRNA
CACACAATGGCATGTATC	Regular (5ss, promoterless)	5ss_noP	chr3	18675796	+	15	334	0	672	0	334	0	334	0	672	0	672	0	334	0	672	0	334	0	334	0	672	0	672	0	334	0	672	0	334	0	334	0	672	0	672	NA	NA	NA	NA	230772	247484	0.482528	Het	Lamina	37.26	Average GC	NA	lncRNA
CACACACAGAGAATCGGC	Regular (5ss, promoterless)	5ss_noP	chr2	217549294	+	0	532	0	335	0	532	0	532	0	335	0	335	0	532	0	335	0	532	0	532	0	335	0	335	0	532	0	335	0	532	0	532	0	335	0	335	NA	NA	NA	NA	NA	NA	NA	Quies	Near_Lm1	29.87	Low GC	LINE	NA
CACACAGCAGTTTTACAC	Regular (5ss, promoterless)	5ss_noP	chr2	191126440	-	0	75	0	117	0	75	0	75	0	117	0	117	0	75	0	117	0	75	0	75	0	117	0	117	0	75	0	117	0	75	0	75	0	117	0	117	NM_003151.4	NA	NM_003151.4.21	NM_003151.4	24554	96865	0.202225	Quies	Near_Lm1	39.26	Average GC	NA	MANE_mRNA
CACACCAACCATGAACGC	Regular (5ss, promoterless)	5ss_noP	chr1	244319920	-	51	30	63	41	378	30	312	30	504	41	196	41	27	30	96	41	0	30	1	30	0	41	0	41	587	30	0	41	74	30	309	30	355	41	361	41	NA	NA	NA	NA	5259	11366	0.316331	TxWk	Interior_Act3	45.15	Average GC	NA	lncRNA
CACACCAGACCCTCGACA	Regular (5ss, promoterless)	5ss_noP	chr19	21457898	+	70	47	34	226	22	47	33	47	135	226	29	226	8	47	34	226	0	47	0	47	0	226	0	226	0	47	0	226	0	47	0	47	36	226	92	226	NA	NA	NA	NA	NA	NA	NA	EnhA1	Interior_Repr1	44.46	Average GC	NA	NA
CACACCCCAACTCTATCT	Regular (5ss, promoterless)	5ss_noP	chr17	56358168	-	0	607	0	922	0	607	0	607	0	922	42	922	0	607	0	922	0	607	0	607	0	922	0	922	0	607	0	922	0	607	0	607	0	922	0	922	NA	NA	NA	NA	NA	NA	NA	Quies	Near_Lm1	39.96	Average GC	NA	NA
CACACCCGATAAAGTTCA	Regular (5ss, promoterless)	5ss_noP	chr3	140915930	-	1	889	0	582	0	889	0	889	0	582	0	582	0	889	0	582	0	889	0	889	0	582	0	582	0	889	0	582	0	889	0	889	0	582	0	582	NA	NA	NA	NA	NA	NA	NA	ReprPCWk	Interior_Act3	38.06	Average GC	SINE	NA
CACACCGGCTATACTAAC	Regular (5ss, promoterless)	5ss_noP	chr1	166644672	+	0	579	0	637	0	579	0	579	0	637	0	637	0	579	0	637	0	579	0	579	0	637	0	637	0	579	0	637	0	579	0	579	0	637	0	637	NA	NA	NA	NA	NA	NA	NA	Quies	Near_Lm1	33.27	Low GC	LINE	NA
CACACCGGCTGGCAAATA	Regular (5ss, promoterless)	5ss_noP	chr10	28719929	-	14	82	0	180	10	82	0	82	31	180	2	180	0	82	0	180	0	82	0	82	0	180	0	180	0	82	0	180	0	82	3	82	0	180	0	180	NA	NA	NA	NA	NA	NA	NA	TxWk	Interior_Act2	37.66	Average GC	NA	NA
CACACCGTCCCACTATCG	Regular (5ss, promoterless)	5ss_noP	chr5	83355990	+	0	281	0	303	0	281	0	281	0	303	0	303	0	281	0	303	0	281	0	281	0	303	0	303	0	281	0	303	0	281	0	281	0	303	0	303	NA	NA	NA	NA	NA	NA	NA	Quies	Near_Lm2	34.47	Average GC	NA	NA
CACACCTCAGCCCCTTAG	Regular (5ss, promoterless)	5ss_noP	chr12	99782634	+	0	130	0	60	0	130	0	130	0	60	0	60	0	130	0	60	0	130	0	130	0	60	0	60	0	130	0	60	0	130	0	130	0	60	0	60	NA	NA	NA	NA	NA	NA	NA	Quies	Lamina	43.56	Average GC	SINE	NA
CACACGACCAGACGTCTC	Regular (5ss, promoterless)	5ss_noP	chr6	34646768	+	0	33	0	152	19	33	0	33	0	152	5	152	0	33	0	152	0	33	0	33	0	152	0	152	0	33	0	152	0	33	0	33	0	152	0	152	NA	NA	NA	NA	NA	NA	NA	Tx	Interior_Act1	41.96	Average GC	NA	NA
CACACGCATGTACCGTTC	Regular (5ss, promoterless)	5ss_noP	chrX	67931617	+	0	272	0	384	0	272	0	272	0	384	0	384	0	272	0	384	0	272	0	272	0	384	0	384	0	272	0	384	0	272	0	272	0	384	0	384	NA	NA	NA	NA	NA	NA	NA	Quies	Near_Lm2	30.97	Low GC	LINE	NA
CACACGGTTAGGCCCCGA	Regular (5ss, promoterless)	5ss_noP	chr12	93303101	-	94	418	46	846	379	418	174	418	152	846	302	846	54	418	101	846	0	418	0	418	1	846	1	846	0	418	0	846	259	418	90	418	357	846	164	846	NA	NA	NA	NA	NA	NA	NA	EnhA1	Interior_Act3	35.06	Average GC	NA	NA
CACACGTCCACGGTGAAG	Regular (5ss, promoterless)	5ss_noP	chr15	76931104	-	55	668	39	228	170	668	440	668	376	228	445	228	206	668	114	228	2	668	85	668	0	228	63	228	0	668	0	228	2219	668	1669	668	1130	228	825	228	NA	NA	NA	NA	NA	NA	NA	TssA	Interior_Act1	45.95	Average GC	SINE	NA
CACACTACCATTATCGAT	Regular (5ss, promoterless)	5ss_noP	chr2	173590239	-	0	217	0	51	0	217	0	217	0	51	0	51	0	217	0	51	0	217	0	217	0	51	0	51	0	217	0	51	0	217	0	217	0	51	0	51	NA	NA	NA	NA	NA	NA	NA	ReprPCWk	Interior_Repr2	45.35	Average GC	NA	NA
CACACTCGCGAGTTACCC	Regular (5ss, promoterless)	5ss_noP	chr18	35514419	-	0	388	0	563	0	388	0	388	0	563	0	563	0	388	0	563	0	388	0	388	0	563	0	563	0	388	0	563	0	388	0	388	0	563	0	563	NA	NA	NA	NA	NA	NA	NA	Quies	Interior_Act3	41.86	Average GC	NA	NA
CACACTGACCTCAACCGC	Regular (5ss, promoterless)	5ss_noP	chr7	103588145	+	0	889	2	1049	0	889	11	889	24	1049	0	1049	0	889	40	1049	0	889	0	889	0	1049	0	1049	0	889	0	1049	0	889	0	889	0	1049	0	1049	NA	NA	NA	NA	NA	NA	NA	TxWk	Interior_Act2	34.27	Low GC	LINE	NA
CACACTGTTCTGCACGTT	Regular (5ss, promoterless)	5ss_noP	chr6	57174907	-	10	101	0	221	56	101	0	101	49	221	0	221	0	101	40	221	0	101	0	101	17	221	0	221	0	101	0	221	0	101	0	101	0	221	0	221	NA	NA	NA	NA	NA	NA	NA	TssA	Interior_Act3	32.57	Low GC	NA	NA
CACACTTGCCTACATTAC	Regular (5ss, promoterless)	5ss_noP	chrX	126633591	+	0	240	0	202	0	240	0	240	0	202	0	202	0	240	0	202	0	240	0	240	0	202	0	202	0	240	0	202	0	240	0	240	0	202	0	202	NA	NA	NA	NA	NA	NA	NA	Quies	Lamina	38.46	Average GC	NA	NA
CACACTTGTAGGTCTTTG	Regular (5ss, promoterless)	5ss_noP	chr1	184758552	+	41	252	22	525	8	252	22	252	92	525	43	525	0	252	0	525	0	252	0	252	0	525	0	525	0	252	0	525	168	252	59	252	50	525	139	525	NA	NA	NA	NA	NA	NA	NA	Quies	Interior_Act3	36.56	Average GC	NA	NA
CACAGAATCGGGCAGCAG	Regular (5ss, promoterless)	5ss_noP	chr10	98780215	-	167	458	89	923	841	458	2423	458	883	923	2385	923	687	458	728	923	49	458	235	458	14	923	100	923	1777	458	0	923	1531	458	1491	458	1182	923	1499	923	NM_021828.5	NA	NM_021828.5.9	NM_021828.5	455637	323139	0.585068	EnhA1	Interior_Repr1	34.27	Low GC	NA	MANE_mRNA
CACAGAGCCACAGCGACC	Regular (5ss, promoterless)	5ss_noP	chr13	91738451	-	0	83	0	122	0	83	0	83	0	122	0	122	0	83	0	122	0	83	0	83	0	122	0	122	0	83	0	122	0	83	0	83	0	122	0	122	NA	NA	NA	NA	NA	NA	NA	Het	Near_Lm2	33.07	Low GC	NA	NA
CACAGAGCCCGCCTTGCT	Regular (5ss, promoterless)	5ss_noP	chr18	2206762	+	0	205	0	377	0	205	0	205	0	377	0	377	0	205	0	377	0	205	0	205	0	377	0	377	0	205	0	377	0	205	0	205	0	377	0	377	NA	NA	NA	NA	NA	NA	NA	Quies	Near_Lm1	45.65	Average GC	NA	NA
CACAGAGTACGGCCGACG	Regular (5ss, promoterless)	5ss_noP	chr8	68467924	-	0	204	0	348	0	204	0	204	0	348	0	348	0	204	0	348	0	204	0	204	0	348	0	348	0	204	0	348	0	204	0	204	0	348	0	348	NA	NA	NA	NA	NA	NA	NA	Quies	Lamina	34.57	Average GC	LINE	NA
CACAGAGTGTTTCTCCAC	Regular (5ss, promoterless)	5ss_noP	chr13	100827078	-	0	58	0	94	0	58	1	58	0	94	0	94	0	58	0	94	0	58	0	58	0	94	0	94	0	58	0	94	0	58	0	58	0	94	0	94	NA	NA	NA	NA	NA	NA	NA	Quies	Near_Lm2	40.26	Average GC	SINE	NA
CACAGATTCGTTGACCAA	Regular (5ss, promoterless)	5ss_noP	chr11	62969234	+	0	210	0	171	0	210	5	210	0	171	0	171	0	210	0	171	24	210	0	210	0	171	0	171	0	210	0	171	0	210	0	210	0	171	0	171	NA	NA	NA	NA	NA	NA	NA	ReprPCWk	Speckle	35.36	Average GC	LTR	NA
CACAGCCAGTGTGTGGTT	Regular (5ss, promoterless)	5ss_noP	chr15	66460679	+	0	23	24	150	101	23	113	23	113	150	127	150	32	23	46	150	0	23	1	23	0	150	31	150	0	23	0	150	86	23	54	23	102	150	47	150	NM_002755.4	NA	NM_002755.4.5	NM_002755.4	73768	30865	0.705017	TxWk	Interior_Act1	47.55	Average GC	NA	MANE_mRNA
CACAGCGGAAAGCTCAGG	Regular (5ss, promoterless)	5ss_noP	chr5	81714938	-	0	47	NA	NA	75	47	0	47	NA	NA	NA	NA	0	47	NA	NA	0	47	0	47	NA	NA	NA	NA	0	47	NA	NA	0	47	0	47	NA	NA	NA	NA	NM_001256732.3	NA	NM_001256732.3.16	NM_001256732.3	36159	302135	0.106886	Quies	Interior_Act3	37.26	Average GC	NA	MANE_mRNA
CACAGCTCTGTCTTCGTA	Regular (5ss, promoterless)	5ss_noP	chr16	90080403	-	0	2	NA	NA	0	2	0	2	NA	NA	NA	NA	0	2	NA	NA	0	2	0	2	NA	NA	NA	NA	0	2	NA	NA	0	2	0	2	NA	NA	NA	NA	NA	NA	NA	NA	NA	NA	NA	TxWk	Speckle	42.56	Average GC	LINE	NA
CACAGCTTCGGAAGCGGA	Regular (5ss, promoterless)	5ss_noP	chr2	153633967	-	0	292	0	817	0	292	0	292	0	817	0	817	0	292	0	817	0	292	0	292	0	817	0	817	0	292	0	817	0	292	0	292	0	817	0	817	NA	NA	NA	NA	NA	NA	NA	Quies	Lamina	32.67	Low GC	NA	NA
CACAGCTTCTAGGAGGAG	Regular (5ss, promoterless)	5ss_noP	chr1	65287912	-	1	124	0	35	0	124	3	124	10	35	0	35	33	124	0	35	0	124	0	124	0	35	0	35	0	124	0	35	0	124	0	124	0	35	0	35	NA	NA	NA	NA	18609	8456	0.687567	TxWk	Interior_Act3	42.26	Average GC	NA	lncRNA
CACAGGCCGCACCACTGT	Regular (5ss, promoterless)	5ss_noP	chr19	14384005	-	0	59	0	198	0	59	0	59	0	198	0	198	0	59	0	198	0	59	0	59	0	198	0	198	0	59	0	198	0	59	0	59	0	198	0	198	NA	NA	NA	NA	NA	NA	NA	TssFlnkU	Speckle	54.55	High GC	NA	NA
CACAGGTGGGATGTGGAG	Regular (5ss, promoterless)	5ss_noP	chr17	42272760	-	465	35	164	69	1904	35	1237	35	2775	69	1131	69	291	35	357	69	203	35	3	35	182	69	5	69	0	35	0	69	63	35	122	35	768	69	706	69	NM_012448.4	NA	NM_012448.4.18	NM_012448.4	3631	73584	0.0470245	TssA	Speckle	35.86	Average GC	NA	lncRNA
CACAGTAAAAAGGTTACT	Regular (5ss, promoterless)	5ss_noP	chr12	1306096	-	0	539	0	173	64	539	31	539	21	173	75	173	0	539	0	173	0	539	0	539	26	173	0	173	0	539	0	173	0	539	0	539	76	173	0	173	NA	NA	NA	NA	NA	NA	NA	EnhA1	Interior_Act1	36.46	Average GC	NA	NA
CACAGTAAAATGCACTCC	Regular (5ss, promoterless)	5ss_noP	chr7	16262881	+	684	359	245	636	2149	359	3397	359	2594	636	2461	636	988	359	799	636	50	359	235	359	35	636	6	636	0	359	1215	636	2118	359	3252	359	2669	636	3914	636	NA	NA	NA	NA	52397	7723	0.87154	TssA	Near_Lm2	31.87	Low GC	NA	lncRNA
CACAGTACACTGCTGGCA	Regular (5ss, promoterless)	5ss_noP	chr11	9430888	+	129	60	45	164	115	60	372	60	442	164	846	164	96	60	182	164	6	60	56	60	1	164	17	164	0	60	0	164	9	60	90	60	91	164	40	164	NM_006391.3	NM_006391.3	NA	NA	46237	17239	0.728417	Tx	Interior_Act2	33.37	Low GC	NA	MANE_mRNA
CACAGTACATGGAGAGCG	Regular (5ss, promoterless)	5ss_noP	chr5	23481832	+	0	1165	0	1706	0	1165	41	1165	0	1706	0	1706	1	1165	0	1706	0	1165	0	1165	0	1706	0	1706	0	1165	0	1706	57	1165	45	1165	19	1706	0	1706	NA	NA	NA	NA	NA	NA	NA	Quies	Lamina	27.37	Low GC	NA	NA
CACAGTCAGACTCTCATT	Regular (5ss, promoterless)	5ss_noP	chr5	64775352	-	0	78	0	145	0	78	0	78	3	145	0	145	41	78	0	145	0	78	0	78	0	145	0	145	0	78	0	145	0	78	0	78	0	145	0	145	NA	NA	NA	NA	NA	NA	NA	Quies	Near_Lm2	36.46	Average GC	NA	NA
CACAGTCATCCCCGCCCC	Regular (5ss, promoterless)	5ss_noP	chr10	15612133	+	0	145	0	48	0	145	0	145	0	48	0	48	0	145	0	48	0	145	0	145	0	48	0	48	0	145	0	48	0	145	0	145	0	48	0	48	NA	NA	NA	NA	NA	NA	NA	ReprPCWk	Interior_Act3	41.56	Average GC	NA	NA
CACAGTCATCCGTGGCTT	Regular (5ss, promoterless)	5ss_noP	chr2	9419794	+	10	43	0	89	0	43	16	43	0	89	33	89	0	43	0	89	0	43	0	43	0	89	0	89	0	43	0	89	0	43	0	43	0	89	0	89	NA	NA	NA	NA	NA	NA	NA	TxWk	Interior_Act3	41.36	Average GC	NA	NA
CACAGTCGATTTGTGGCG	Regular (5ss, promoterless)	5ss_noP	chr4	77050151	-	815	55	474	11	2755	55	729	55	3304	11	1714	11	275	55	487	11	30	55	6	55	21	11	2	11	0	55	0	11	28	55	18	55	2533	11	2063	11	NM_006835.3	NA	NM_006835.3.1	NM_006835.3	25838	2997	0.896064	TxWk	Interior_Act3	35.46	Average GC	NA	MANE_mRNA
CACAGTGAGGGGGCGACC	Regular (5ss, promoterless)	5ss_noP	chr1	231160447	+	0	98	0	139	0	98	6	98	0	139	4	139	0	98	0	139	0	98	0	98	0	139	0	139	0	98	0	139	0	98	0	98	33	139	67	139	NA	NA	NA	NA	NA	NA	NA	EnhA1	Interior_Act3	52.35	High GC	NA	NA
CACAGTGGTAACCCGTTC	Regular (5ss, promoterless)	5ss_noP	chr21	34938678	+	0	53	0	169	10	53	0	53	0	169	0	169	0	53	0	169	0	53	0	53	0	169	0	169	0	53	0	169	0	53	0	53	0	169	0	169	NA	NA	NA	NA	NA	NA	NA	EnhWk	Interior_Act2	35.16	Average GC	NA	NA
CACAGTTCACACCAAGGG	Regular (5ss, promoterless)	5ss_noP	chr4	161813403	+	0	207	0	248	0	207	0	207	0	248	0	248	0	207	0	248	0	207	0	207	0	248	0	248	0	207	0	248	0	207	0	207	0	248	0	248	NA	NA	NA	NA	NA	NA	NA	Quies	Lamina	39.36	Average GC	NA	NA
CACAGTTGTCGCGGCTTC	Regular (5ss, promoterless)	5ss_noP	chr3	87273692	+	0	167	1	124	11	167	8	167	18	124	0	124	0	167	0	124	0	167	0	167	0	124	0	124	0	167	0	124	0	167	0	167	0	124	0	124	NA	NA	NA	NA	NA	NA	NA	Quies	Near_Lm2	35.96	Average GC	NA	NA
CACATAACGGAATCTATA	Regular (5ss, promoterless)	5ss_noP	chr4	138239468	+	21	40	0	79	37	40	14	40	14	79	0	79	0	40	0	79	0	40	0	40	0	79	0	79	0	40	0	79	0	40	0	40	0	79	0	79	NA	NA	NA	NA	NA	NA	NA	TssA	Near_Lm2	33.07	Low GC	NA	NA
CACATAATACCCAGTATG	Regular (5ss, promoterless)	5ss_noP	chr1	28563904	+	91	66	6	169	238	66	95	66	421	169	192	169	75	66	3	169	1	66	0	66	1	169	44	169	0	66	0	169	67	66	8	66	183	169	54	169	NM_017846.5	NA	NM_017846.5.4	NM_017846.5	10820	14641	0.424964	TxWk	Interior_Act1	47.25	Average GC	NA	MANE_mRNA
CACATACCCCACAAAGTA	Regular (5ss, promoterless)	5ss_noP	chr4	39600380	+	0	74	0	154	0	74	0	74	0	154	0	154	0	74	0	154	0	74	0	74	0	154	0	154	0	74	0	154	0	74	0	74	0	154	0	154	NA	NA	NA	NA	NA	NA	NA	Quies	Interior_Act2	46.25	Average GC	NA	NA
CACATACGACTGCTCTCG	Regular (5ss, promoterless)	5ss_noP	chr2	127580164	+	0	51	0	162	0	51	0	51	0	162	0	162	0	51	0	162	0	51	0	51	0	162	0	162	0	51	0	162	0	51	0	51	0	162	0	162	NM_001393586.1	NA	NM_001393586.1.9	NM_001393586.1	44482	57562	0.43591	ReprPC	Interior_Act2	51.15	High GC	NA	MANE_mRNA
CACATACGGCAATTATGT	Regular (5ss, promoterless)	5ss_noP	chr14	65042758	-	0	562	14	263	79	562	41	562	116	263	89	263	0	562	85	263	0	562	0	562	1	263	0	263	0	562	0	263	1	562	16	562	49	263	2	263	NA	NA	NA	NA	NA	NA	NA	EnhA1	Interior_Act3	47.15	Average GC	NA	NA
CACATACTTGGACGGAGC	Regular (5ss, promoterless)	5ss_noP	chr17	31935496	+	29	39	NA	NA	10	39	51	39	NA	NA	NA	NA	16	39	NA	NA	0	39	0	39	NA	NA	NA	NA	0	39	NA	NA	0	39	0	39	NA	NA	NA	NA	NA	NA	NA	NA	NA	NA	NA	Quies	Interior_Act1	38.76	Average GC	DNA	NA
CACATCAATAGCCCTGTC	Regular (5ss, promoterless)	5ss_noP	chr9	128277252	-	0	82	0	25	0	82	0	82	0	25	5	25	0	82	0	25	0	82	0	82	0	25	0	25	0	82	0	25	0	82	0	82	0	25	0	25	NA	NA	NA	NA	NA	NA	NA	TssFlnkU	Speckle	54.05	High GC	NA	NA
CACATCACCAGACCCCCC	Regular (5ss, promoterless)	5ss_noP	chr2	63701790	-	0	161	0	189	0	161	0	161	0	189	0	189	0	161	0	189	0	161	0	161	0	189	0	189	0	161	0	189	0	161	0	161	0	189	0	189	NA	NA	NA	NA	NA	NA	NA	Quies	Near_Lm1	39.46	Average GC	NA	NA
CACATCATTATGGTCCGC	Regular (5ss, promoterless)	5ss_noP	chr5	132895598	+	37	324	0	203	48	324	6	324	66	203	6	203	1	324	0	203	56	324	0	324	0	203	1	203	0	324	0	203	0	324	0	324	0	203	11	203	NA	NA	NA	NA	NA	NA	NA	Tx	Interior_Act2	36.76	Average GC	NA	NA
CACATCCTAAGCGGCCCA	Regular (5ss, promoterless)	5ss_noP	chr17	76845814	+	0	2	0	98	0	2	0	2	0	98	0	98	0	2	0	98	0	2	0	2	0	98	0	98	0	2	0	98	0	2	0	2	0	98	0	98	NA	NA	NA	NA	NA	NA	NA	EnhA1	Speckle	48.05	High GC	NA	NA
CACATCGAGCGTAACGGA	Regular (5ss, promoterless)	5ss_noP	chr2	101685678	-	0	162	0	154	0	162	0	162	0	154	0	154	0	162	0	154	0	162	0	162	0	154	0	154	0	162	0	154	0	162	0	162	0	154	0	154	NA	NA	NA	NA	NA	NA	NA	Quies	Interior_Act3	49.65	High GC	LTR	NA
CACATCGGTCACACTCGC	Regular (5ss, promoterless)	5ss_noP	chr20	53642711	-	172	287	36	380	402	287	579	287	510	380	749	380	164	287	313	380	0	287	3	287	21	380	35	380	0	287	0	380	610	287	385	287	441	380	393	380	NA	NA	NA	NA	NA	NA	NA	TssFlnkU	Interior_Act3	43.26	Average GC	NA	NA
CACATCTGGTGCTGGCGC	Regular (5ss, promoterless)	5ss_noP	chr21	44475666	+	0	74	0	37	0	74	0	74	0	37	0	37	0	74	0	37	0	74	0	74	0	37	0	37	0	74	0	37	0	74	0	74	0	37	0	37	NA	NA	NA	NA	NA	NA	NA	ReprPC	Speckle	47.35	Average GC	LTR	NA
CACATCTTATTGCAGTTT	Regular (5ss, promoterless)	5ss_noP	chr12	68924502	-	0	481	0	252	0	481	0	481	0	252	0	252	0	481	0	252	0	481	0	481	0	252	0	252	0	481	0	252	0	481	0	481	0	252	0	252	NM_198320.5	NA	NM_198320.5.7	NM_198320.5	8669	73328	0.105723	ReprPCWk	Interior_Repr1	42.66	Average GC	NA	MANE_mRNA
CACATCTTGGCACTTATC	Regular (5ss, promoterless)	5ss_noP	chr5	55674381	-	30	60	29	216	27	60	20	60	59	216	28	216	0	60	39	216	0	60	0	60	0	216	1	216	0	60	0	216	0	60	0	60	16	216	14	216	NM_173514.4	NA	NM_173514.4.13	NM_173514.4	37943	48534	0.438764	Quies	Interior_Act3	38.26	Average GC	NA	MANE_mRNA
CACATGACCAATATCCGG	Regular (5ss, promoterless)	5ss_noP	chr10	98480046	+	0	190	0	26	0	190	9	190	0	26	0	26	0	190	0	26	0	190	0	190	0	26	0	26	0	190	0	26	14	190	0	190	0	26	0	26	NA	NA	NA	NA	NA	NA	NA	Quies	Interior_Repr1	43.66	Average GC	NA	NA
CACATGAGCCTACCGCCT	Regular (5ss, promoterless)	5ss_noP	chr7	93625814	+	134	404	71	316	719	404	167	404	583	316	329	316	0	404	100	316	24	404	3	404	0	316	1	316	0	404	0	316	19	404	98	404	108	316	48	316	NA	NA	NA	NA	NA	NA	NA	TxWk	Near_Lm2	26.97	Low GC	NA	NA
CACATGAGCGGGGCAGAG	Regular (5ss, promoterless)	5ss_noP	chr11	3507548	-	1	48	0	56	0	48	0	48	0	56	0	56	0	48	0	56	0	48	0	48	0	56	0	56	0	48	0	56	0	48	0	48	0	56	0	56	NA	NA	NA	NA	73663	31770	0.698671	TxWk	Interior_Act1	49.65	High GC	NA	lncRNA
CACATGAGCTCCGAATGC	Regular (5ss, promoterless)	5ss_noP	chr10	86078956	-	0	66	0	183	15	66	0	66	17	183	38	183	0	66	0	183	0	66	0	66	0	183	0	183	0	66	0	183	0	66	15	66	0	183	26	183	NM_017551.3	NA	NM_017551.3.12	NM_017551.3	287839	479405	0.37516	EnhA1	Near_Lm1	55.94	High GC	NA	MANE_mRNA
CACATGCCGTCGCAGTAC	Regular (5ss, promoterless)	5ss_noP	chr7	155675903	+	7	5	3	17	990	5	3369	5	1836	17	2287	17	1455	5	605	17	24	5	397	5	48	17	122	17	174	5	1	17	1471	5	3379	5	758	17	1659	17	NM_053043.3	NA	NM_053043.3.3	NM_053043.3	31243	105577	0.228351	TxWk	Interior_Act2	39.96	Average GC	NA	MANE_mRNA
CACATGGCGTCCATGCGC	Regular (5ss, promoterless)	5ss_noP	chr3	97783054	-	0	85	0	543	0	85	0	85	29	543	0	543	0	85	0	543	0	85	0	85	0	543	0	543	0	85	0	543	0	85	0	85	0	543	0	543	NA	NA	NA	NA	NA	NA	NA	Quies	Near_Lm2	26.67	Low GC	NA	NA
CACATGGGGGCCGCTTGA	Regular (5ss, promoterless)	5ss_noP	chr19	34524282	+	0	186	0	465	0	186	0	186	0	465	0	465	0	186	0	465	0	186	0	186	0	465	0	465	0	186	0	465	0	186	0	186	0	465	0	465	NA	NA	NA	NA	NA	NA	NA	Quies	Interior_Act1	37.46	Average GC	NA	NA
CACATGGGTTAGCTGAAA	Regular (5ss, promoterless)	5ss_noP	chrX	104336983	+	0	440	0	586	0	440	0	440	0	586	0	586	0	440	0	586	0	440	0	440	0	586	0	586	0	440	0	586	0	440	0	440	0	586	0	586	NA	NA	NA	NA	NA	NA	NA	Quies	Near_Lm1	40.36	Average GC	SINE	NA
CACATGTCGAGTTACTCC	Regular (5ss, promoterless)	5ss_noP	chr6	11968811	-	315	1030	173	961	1019	1030	559	1030	1801	961	619	961	82	1030	410	961	13	1030	32	1030	57	961	61	961	0	1030	0	961	43	1030	84	1030	327	961	247	961	NA	NA	NA	NA	NA	NA	NA	EnhWk	Interior_Act3	42.86	Average GC	NA	NA
CACATGTCGCCATAAATC	Regular (5ss, promoterless)	5ss_noP	chrX	11352457	+	24	623	22	516	13	623	90	623	45	516	30	516	65	623	21	516	0	623	0	623	0	516	47	516	0	623	0	516	35	623	0	623	221	516	184	516	NA	NA	NA	NA	NA	NA	NA	EnhA1	Interior_Act3	36.86	Average GC	NA	NA
CACATGTCGTTTACCACC	Regular (5ss, promoterless)	5ss_noP	chr4	159130594	+	62	75	37	25	188	75	65	75	369	25	88	25	52	75	1	25	47	75	76	75	119	25	92	25	1857	75	0	25	0	75	8	75	0	25	0	25	NM_001394067.2	NA	NM_001394067.2.1	NM_001394067.2	27516	229579	0.107027	EnhWk	Interior_Act3	42.06	Average GC	NA	MANE_mRNA
CACATTAAATCGGGGTTT	Regular (5ss, promoterless)	5ss_noP	chr15	51256156	+	10	755	0	766	12	755	159	755	23	766	125	766	16	755	0	766	1	755	64	755	0	766	0	766	0	755	0	766	251	755	113	755	242	766	36	766	NA	NA	NA	NA	218668	37756	0.852759	ReprPC	Interior_Repr2	43.26	Average GC	NA	lncRNA
CACATTATCCGACTACTG	Regular (5ss, promoterless)	5ss_noP	chr15	75055238	+	0	150	0	195	20	150	8	150	10	195	27	195	0	150	5	195	0	150	0	150	14	195	0	195	0	150	0	195	0	150	0	150	0	195	0	195	NA	NA	NA	NA	NA	NA	NA	TxWk	Speckle	46.45	Average GC	NA	NA
CACATTCAGCTTCGGTAC	Regular (5ss, promoterless)	5ss_noP	chr1	153040477	+	0	111	0	310	0	111	0	111	0	310	0	310	0	111	0	310	0	111	0	111	0	310	0	310	0	111	0	310	0	111	0	111	0	310	0	310	NA	NA	NA	NA	NA	NA	NA	Quies	Interior_Repr1	44.16	Average GC	NA	NA
CACATTGTCCCTAACGCG	Regular (5ss, promoterless)	5ss_noP	chr6	39993760	-	1	129	0	315	0	129	0	129	0	315	0	315	0	129	14	315	0	129	0	129	0	315	0	315	0	129	0	315	0	129	0	129	0	315	0	315	NA	NA	NA	NA	NA	NA	NA	EnhA1	Interior_Repr2	39.36	Average GC	LTR	NA
CACATTGTCGGCGCAATT	Regular (5ss, promoterless)	5ss_noP	chr11	65135520	-	0	331	1	231	0	331	10	331	0	231	27	231	0	331	0	231	0	331	0	331	0	231	0	231	0	331	0	231	0	331	0	331	0	231	0	231	NA	NA	NA	NA	NA	NA	NA	TssA	Speckle	52.15	High GC	NA	NA
CACATTTGAATCTGCCGA	Regular (5ss, promoterless)	5ss_noP	chr2	230411612	+	0	210	2	44	0	210	3	210	17	44	9	44	0	210	0	44	0	210	0	210	0	44	0	44	0	210	0	44	0	210	0	210	0	44	0	44	NA	NA	NA	NA	NA	NA	NA	TssFlnkD	Interior_Act3	59.44	High GC	NA	NA
CACATTTTGCCACTGCGG	Regular (5ss, promoterless)	5ss_noP	chr2	191844966	+	40	43	0	179	0	43	6	43	58	179	4	179	30	43	0	179	0	43	0	43	0	179	0	179	0	43	0	179	9	43	10	43	0	179	7	179	NA	NA	NA	NA	NA	NA	NA	TssA	Near_Lm2	40.46	Average GC	NA	NA
CACCAACAATCGGCGTTA	Regular (5ss, promoterless)	5ss_noP	chr1	202982071	-	0	129	NA	NA	0	129	0	129	NA	NA	NA	NA	0	129	NA	NA	0	129	0	129	NA	NA	NA	NA	0	129	NA	NA	0	129	0	129	NA	NA	NA	NA	NA	NA	NA	NA	NA	NA	NA	TxWk	Interior_Act1	42.66	Average GC	DNA	NA
CACCAACATTCTACCTTG	Regular (5ss, promoterless)	5ss_noP	chr2	114000881	+	0	162	0	32	0	162	0	162	0	32	0	32	0	162	0	32	0	162	0	162	0	32	0	32	0	162	0	32	0	162	0	162	0	32	0	32	NA	NA	NA	NA	30162	6423	0.824436	ReprPCWk	Near_Lm1	47.75	High GC	NA	lncRNA
CACCAACTGTAAGCGGTT	Regular (5ss, promoterless)	5ss_noP	chr10	109890251	+	0	192	0	392	7	192	15	192	9	392	25	392	0	192	3	392	0	192	0	192	0	392	0	392	0	192	0	392	0	192	0	192	0	392	0	392	NA	NA	NA	NA	NA	NA	NA	TxWk	Interior_Act3	40.16	Average GC	NA	NA
CACCAACTTTTCTTCGCA	Regular (5ss, promoterless)	5ss_noP	chr14	65938996	-	0	69	0	65	0	69	0	69	0	65	0	65	0	69	0	65	0	69	0	69	0	65	0	65	0	69	0	65	0	69	0	69	0	65	0	65	NA	NA	NA	NA	NA	NA	NA	ReprPCWk	Near_Lm1	37.36	Average GC	DNA	NA
CACCAAGTGACAAGTCGA	Regular (5ss, promoterless)	5ss_noP	chr14	31027368	-	0	10	0	78	0	10	47	10	0	78	44	78	0	10	0	78	0	10	78	10	0	78	0	78	0	10	0	78	0	10	0	10	0	78	0	78	NA	NA	NA	NA	NA	NA	NA	TssA	Interior_Act2	45.25	Average GC	NA	NA
CACCAATGGTTCAGCGAC	Regular (5ss, promoterless)	5ss_noP	chr20	17638557	+	0	45	0	112	25	45	4	45	31	112	0	112	0	45	27	112	0	45	55	45	0	112	0	112	0	45	489	112	0	45	0	45	0	112	0	112	NA	NA	NA	NA	NA	NA	NA	TxWk	Interior_Act3	56.84	High GC	NA	NA
CACCACAATCGTGAGCAT	Regular (5ss, promoterless)	5ss_noP	chr6	166523348	-	0	361	2	257	0	361	12	361	0	257	27	257	14	361	0	257	0	361	0	361	0	257	0	257	0	361	0	257	0	361	98	361	29	257	25	257	NM_021135.6	NA	NM_021135.6.18	NM_021135.6	103903	113985	0.476864	ReprPC	Near_Lm1	37.96	Average GC	NA	MANE_mRNA
CACCACCGGTACGGATGG	Regular (5ss, promoterless)	5ss_noP	chr14	83277749	-	0	233	0	415	0	233	0	233	0	415	0	415	0	233	0	415	0	233	0	233	0	415	0	415	0	233	0	415	0	233	0	233	0	415	0	415	NA	NA	NA	NA	NA	NA	NA	Quies	Lamina	32.07	Low GC	NA	NA
CACCACCTGCATTCTGCC	Regular (5ss, promoterless)	5ss_noP	chr7	50210263	-	0	584	0	716	0	584	0	584	0	716	0	716	0	584	0	716	0	584	0	584	0	716	0	716	0	584	0	716	0	584	0	584	0	716	0	716	NA	NA	NA	NA	52731	8262	0.864542	TxWk	Interior_Act3	45.75	Average GC	NA	lncRNA
CACCACGCTATACCCGCC	Regular (5ss, promoterless)	5ss_noP	chr9	68763605	+	130	387	101	283	316	387	426	387	557	283	570	283	123	387	210	283	0	387	11	387	9	283	3	283	1613	387	1	283	301	387	757	387	228	283	713	283	NM_003558.4	NA	NM_003558.4.2	NM_003558.4	58366	245571	0.192033	Quies	Interior_Act3	38.06	Average GC	NA	MANE_mRNA
CACCACGTGTATACCCCG	Regular (5ss, promoterless)	5ss_noP	chr1	244322926	-	31	257	16	369	77	257	368	257	140	369	471	369	167	257	244	369	0	257	7	257	0	369	34	369	2265	257	5824	369	616	257	879	257	849	369	670	369	NA	NA	NA	NA	2253	14372	0.135519	EnhA1	Interior_Act3	38.66	Average GC	NA	lncRNA
CACCACTAGGCCGGACTC	Regular (5ss, promoterless)	5ss_noP	chr9	131499152	+	956	50	399	323	2387	50	3874	50	2937	323	6318	323	1013	50	1619	323	55	50	67	50	82	323	40	323	0	50	0	323	3977	50	5132	50	7732	323	6772	323	NM_013318.4	NM_013318.4	NA	NA	105067	1041	0.990189	Tx	Speckle	52.05	High GC	NA	MANE_mRNA
CACCACTTACTACAGCAA	Regular (5ss, promoterless)	5ss_noP	chr1	241708725	+	0	25	NA	NA	0	25	0	25	NA	NA	NA	NA	0	25	NA	NA	0	25	0	25	NA	NA	NA	NA	0	25	NA	NA	0	25	0	25	NA	NA	NA	NA	NM_001367482.1	NA	NM_001367482.1.8	NM_001367482.1	56445	94052	0.375057	Quies	Interior_Act3	39.66	Average GC	NA	MANE_mRNA
CACCACTTGGGCTAGGTA	Regular (5ss, promoterless)	5ss_noP	chr12	114625154	-	104	676	22	561	183	676	279	676	204	561	306	561	74	676	1	561	0	676	1	676	2	561	62	561	1	676	1979	561	334	676	318	676	611	561	472	561	NA	NA	NA	NA	NA	NA	NA	ReprPCWk	Interior_Repr2	45.85	Average GC	NA	NA
CACCACTTTCACAGGCAT	Regular (5ss, promoterless)	5ss_noP	chr7	146183419	-	0	63	0	97	0	63	0	63	28	97	0	97	0	63	0	97	0	63	0	63	0	97	0	97	0	63	0	97	0	63	0	63	0	97	0	97	NA	NA	NA	NA	NA	NA	NA	Het	Lamina	40.26	Average GC	NA	NA
CACCACTTTCGGCGCAAG	Regular (5ss, promoterless)	5ss_noP	chr20	48163307	-	0	334	0	374	0	334	0	334	0	374	0	374	0	334	0	374	0	334	0	334	0	374	0	374	0	334	0	374	0	334	0	334	0	374	0	374	NA	NA	NA	NA	NA	NA	NA	ReprPCWk	Interior_Repr1	49.55	High GC	NA	NA
CACCAGACTCCTACACCA	Regular (5ss, promoterless)	5ss_noP	chr9	102870499	-	0	37	0	87	0	37	0	37	0	87	0	87	0	37	0	87	0	37	0	37	0	87	0	87	0	37	0	87	0	37	0	37	0	87	0	87	NA	NA	NA	NA	NA	NA	NA	Quies	Lamina	30.67	Low GC	NA	NA
CACCAGAGAAGCACCTGG	Regular (5ss, promoterless)	5ss_noP	chr17	39324885	+	0	423	0	425	28	423	0	423	23	425	23	425	0	423	0	425	0	423	0	423	0	425	0	425	0	423	0	425	0	423	0	423	0	425	12	425	NA	NA	NA	NA	NA	NA	NA	TxWk	Speckle	41.16	Average GC	NA	NA
CACCAGCAAGATGTCGGT	Regular (5ss, promoterless)	5ss_noP	chr10	46447588	+	0	205	0	262	0	205	0	205	0	262	0	262	0	205	0	262	0	205	0	205	0	262	0	262	0	205	0	262	0	205	0	205	0	262	0	262	NA	NA	NA	NA	71836	90276	0.443126	ReprPC	Interior_Repr2	48.35	High GC	NA	lncRNA
CACCAGCATGCCCCTAAC	Regular (5ss, promoterless)	5ss_noP	chr12	121924009	+	0	199	0	107	0	199	0	199	0	107	25	107	0	199	0	107	0	199	53	199	0	107	0	107	0	199	1340	107	0	199	0	199	0	107	5	107	NM_144668.6	NA	NM_144668.6.3	NM_144668.6	5418	79910	0.0634962	TxWk	Speckle	46.05	Average GC	NA	MANE_mRNA
CACCAGCGCACAAGCGCC	Regular (5ss, promoterless)	5ss_noP	chr1	230124299	+	24	167	27	181	5	167	46	167	11	181	27	181	1	167	23	181	16	167	57	167	33	181	1	181	0	167	0	181	0	167	0	167	0	181	0	181	NM_004481.5	NA	NM_004481.5.1	NM_004481.5	57062	157823	0.265547	EnhA1	Interior_Act2	43.86	Average GC	NA	MANE_mRNA
CACCAGCGTAAACTACAG	Regular (5ss, promoterless)	5ss_noP	chr17	58001411	+	0	44	0	56	0	44	6	44	0	56	7	56	0	44	0	56	0	44	0	44	0	56	0	56	0	44	0	56	0	44	0	44	0	56	0	56	NA	NA	NA	NA	NA	NA	NA	TxWk	Interior_Act1	33.67	Low GC	NA	NA
CACCAGGGTCAGAAGCCG	Regular (5ss, promoterless)	5ss_noP	chr21	5244185	+	0	158	2	44	68	158	135	158	74	44	169	44	1	158	44	44	0	158	0	158	0	44	0	44	0	158	0	44	34	158	59	158	114	44	118	44	NA	NA	NA	NA	NA	NA	NA	NA	NA	43.36	Average GC	NA	NA
CACCAGTACCTGCGCGCA	Regular (5ss, promoterless)	5ss_noP	chr18	3708671	+	0	73	0	531	0	73	0	73	0	531	0	531	0	73	0	531	0	73	0	73	0	531	0	531	0	73	0	531	0	73	0	73	0	531	0	531	NA	NA	NA	NA	NA	NA	NA	EnhWk	Near_Lm1	41.36	Average GC	NA	NA
CACCAGTCGACGAACTAC	Regular (5ss, promoterless)	5ss_noP	chr2	54292492	-	0	124	0	232	0	124	0	124	0	232	0	232	0	124	0	232	0	124	0	124	0	232	0	232	0	124	0	232	0	124	0	124	0	232	0	232	NA	NA	NA	NA	NA	NA	NA	ReprPCWk	Near_Lm1	32.07	Low GC	NA	NA
CACCAGTCTTCTTTAGAT	Regular (5ss, promoterless)	5ss_noP	chr20	4085336	-	24	283	10	241	117	283	104	283	232	241	25	241	76	283	0	241	0	283	0	283	15	241	0	241	0	283	0	241	43	283	57	283	123	241	20	241	NA	NA	NA	NA	NA	NA	NA	EnhWk	Interior_Act2	53.85	High GC	NA	NA
CACCAGTTCCGGCTCGGA	Regular (5ss, promoterless)	5ss_noP	chr1	75932789	+	0	296	0	236	0	296	0	296	0	236	0	236	0	296	0	236	0	296	0	296	0	236	0	236	0	296	0	236	0	296	0	296	0	236	0	236	NA	NA	NA	NA	6335	86567	0.0681901	Quies	Lamina	39.66	Average GC	NA	lncRNA
CACCATAACCCCCAGCCA	Regular (5ss, promoterless)	5ss_noP	chr15	44338724	+	47	303	31	166	147	303	140	303	291	166	130	166	22	303	85	166	1	303	1	303	0	166	0	166	12974	303	10199	166	348	303	464	303	218	166	260	166	NM_138423.4	NA	NM_138423.4.6	NM_138423.4	50006	77034	0.393624	Quies	Interior_Act2	34.17	Low GC	NA	MANE_mRNA
CACCATCTGCCCACGGTC	Regular (5ss, promoterless)	5ss_noP	chr5	81549226	-	72	124	50	250	206	124	377	124	181	250	365	250	39	124	15	250	0	124	229	124	31	250	0	250	0	124	0	250	149	124	342	124	211	250	115	250	NM_001256732.3	NA	NM_001256732.3.13	NM_001256732.3	201871	136423	0.596732	Quies	Interior_Act3	36.96	Average GC	NA	MANE_mRNA
CACCATGAGATGCACAGA	Regular (5ss, promoterless)	5ss_noP	chr11	72493482	+	0	486	14	493	0	486	0	486	0	493	13	493	0	486	0	493	0	486	0	486	0	493	0	493	0	486	0	493	0	486	0	486	0	493	0	493	NA	NA	NA	NA	NA	NA	NA	EnhWk	Speckle	45.35	Average GC	LINE	NA
CACCATGTTCAATCACTC	Regular (5ss, promoterless)	5ss_noP	chr11	93059386	+	1	216	0	290	0	216	0	216	0	290	0	290	0	216	0	290	0	216	0	216	0	290	0	290	0	216	0	290	0	216	0	216	0	290	0	290	NA	NA	NA	NA	NA	NA	NA	Quies	Near_Lm2	41.36	Average GC	NA	NA
CACCATTCCACCTAGAGC	Regular (5ss, promoterless)	5ss_noP	chr3	102020766	+	0	206	0	84	0	206	0	206	0	84	0	84	0	206	0	84	0	206	0	206	0	84	0	84	0	206	0	84	0	206	0	206	0	84	0	84	NA	NA	NA	NA	NA	NA	NA	Quies	Near_Lm2	37.76	Average GC	NA	NA
CACCCAACCCCATCAGTA	Regular (5ss, promoterless)	5ss_noP	chr15	49505986	-	0	263	0	311	0	263	0	263	0	311	0	311	0	263	0	311	0	263	0	263	0	311	0	311	0	263	0	311	0	263	0	263	0	311	0	311	NM_152647.3	NA	NM_152647.3.5	NM_152647.3	114832	179017	0.390786	Quies	Near_Lm1	27.47	Low GC	NA	MANE_mRNA
CACCCAAGTGACCAGTCA	Regular (5ss, promoterless)	5ss_noP	chr11	57422192	+	31	276	3	37	0	276	48	276	25	37	0	37	23	276	71	37	0	276	0	276	0	37	0	37	0	276	0	37	0	276	7	276	0	37	0	37	NA	NA	NA	NA	NA	NA	NA	EnhG1	Interior_Repr1	40.16	Average GC	NA	NA
CACCCACAGACCGGGACA	Regular (5ss, promoterless)	5ss_noP	chr17	45449085	-	14	159	0	146	17	159	102	159	9	146	32	146	13	159	26	146	0	159	0	159	0	146	0	146	0	159	0	146	9	159	9	159	48	146	66	146	NM_014798.3	NA	NM_014798.3.4	NM_014798.3	41636	13186	0.759476	TxWk	Speckle	45.25	Average GC	NA	MANE_mRNA
CACCCACCCGGTAGAGGA	Regular (5ss, promoterless)	5ss_noP	chr3	110625706	-	0	123	0	87	0	123	0	123	13	87	0	87	0	123	0	87	0	123	0	123	0	87	0	87	0	123	0	87	0	123	0	123	0	87	0	87	NA	NA	NA	NA	NA	NA	NA	Quies	Near_Lm2	38.66	Average GC	NA	NA
CACCCAGACGTTAAATTC	Regular (5ss, promoterless)	5ss_noP	chr3	85567348	+	49	70	0	102	72	70	35	70	103	102	118	102	27	70	0	102	45	70	0	70	0	102	0	102	0	70	0	102	273	70	144	70	204	102	281	102	NM_001167675.2	NA	NM_001167675.2.1	NM_001167675.2	608360	507081	0.545399	Quies	Near_Lm2	35.66	Average GC	NA	MANE_mRNA
CACCCAGGCAGTTACTTC	Regular (5ss, promoterless)	5ss_noP	chr5	38298239	-	0	47	0	187	0	47	17	47	19	187	32	187	0	47	0	187	0	47	0	47	0	187	0	187	0	47	0	187	0	47	0	47	0	187	0	187	NA	NA	NA	NA	NA	NA	NA	EnhA2	Interior_Act3	41.76	Average GC	NA	NA
CACCCAGGGATTGTGCTC	Regular (5ss, promoterless)	5ss_noP	chr2	12286888	+	66	117	7	85	54	117	0	117	222	85	40	85	0	117	0	85	0	117	1	117	0	85	0	85	0	117	0	85	0	117	0	117	0	85	0	85	NA	NA	NA	NA	452962	416025	0.521253	EnhA2	Interior_Act3	40.16	Average GC	NA	lncRNA
CACCCAGGTAACCCTCTC	Regular (5ss, promoterless)	5ss_noP	chr3	4429976	-	0	62	0	27	0	62	0	62	0	27	0	27	0	62	0	27	0	62	0	62	0	27	0	27	0	62	0	27	0	62	0	62	0	27	0	27	NM_182760.4	NA	NM_182760.4.6	NM_182760.4	37293	68831	0.35141	Quies	Interior_Act3	42.46	Average GC	NA	MANE_mRNA
CACCCATCGACTAGTAAG	Regular (5ss, promoterless)	5ss_noP	chr9	105673778	+	0	436	0	686	12	436	0	436	0	686	29	686	0	436	0	686	0	436	0	436	0	686	0	686	0	436	0	686	0	436	0	436	0	686	0	686	NA	NA	NA	NA	NA	NA	NA	TxWk	Near_Lm2	40.96	Average GC	NA	NA
CACCCATCTCGCGCCCTG	Regular (5ss, promoterless)	5ss_noP	chr8	102394907	-	96	246	36	36	165	246	44	246	284	36	91	36	11	246	0	36	44	246	0	246	23	36	0	36	0	246	0	36	0	246	0	246	15	36	0	36	NM_015902.6	NA	NM_015902.6.58	NM_015902.6	17793	142635	0.11091	EnhWk	Interior_Act3	38.56	Average GC	NA	MANE_mRNA
CACCCATGTTTAGGGGCC	Regular (5ss, promoterless)	5ss_noP	chr3	101533502	+	45	69	7	271	116	69	45	69	88	271	53	271	20	69	0	271	0	69	0	69	0	271	0	271	0	69	0	271	0	69	0	69	40	271	45	271	NA	NA	NA	NA	NA	NA	NA	EnhWk	Interior_Act3	40.36	Average GC	NA	NA
CACCCATTTACTGCGGCC	Regular (5ss, promoterless)	5ss_noP	chr1	151268566	-	0	59	0	273	13	59	11	59	0	273	19	273	35	59	0	273	0	59	0	59	0	273	0	273	0	59	0	273	0	59	102	59	15	273	0	273	NA	NA	NA	NA	NA	NA	NA	TxWk	Speckle	45.85	Average GC	SINE	NA
CACCCCAAGGCGATATGT	Regular (5ss, promoterless)	5ss_noP	chr11	65895828	+	0	23	NA	NA	0	23	0	23	NA	NA	NA	NA	0	23	NA	NA	0	23	0	23	NA	NA	NA	NA	0	23	NA	NA	0	23	0	23	NA	NA	NA	NA	NA	NA	NA	NA	NA	NA	NA	EnhG1	Speckle	50.35	High GC	NA	NA
CACCCCATGAATACCGAA	Regular (5ss, promoterless)	5ss_noP	chr13	42174020	-	0	121	0	230	0	121	23	121	48	230	4	230	29	121	0	230	0	121	0	121	0	230	0	230	0	121	0	230	0	121	0	121	0	230	1	230	NA	NA	NA	NA	NA	NA	NA	TxWk	Interior_Act3	36.66	Average GC	NA	NA
CACCCCATGACCTGTAAC	Regular (5ss, promoterless)	5ss_noP	chr4	1593539	-	0	65	NA	NA	0	65	9	65	NA	NA	NA	NA	0	65	NA	NA	0	65	0	65	NA	NA	NA	NA	0	65	NA	NA	0	65	0	65	NA	NA	NA	NA	NA	NA	NA	NA	NA	NA	NA	EnhWk	Speckle	61.54	High GC	NA	NA
CACCCCATGCCTATATAA	Regular (5ss, promoterless)	5ss_noP	chr18	37436198	+	0	276	0	148	0	276	0	276	0	148	0	148	0	276	0	148	0	276	0	276	0	148	0	148	0	276	0	148	0	276	0	276	0	148	0	148	NA	NA	NA	NA	NA	NA	NA	Quies	Near_Lm1	56.34	High GC	NA	NA
CACCCCCAGACTAATGCC	Regular (5ss, promoterless)	5ss_noP	chr16	20763081	+	0	179	0	199	21	179	9	179	0	199	0	199	0	179	0	199	0	179	0	179	0	199	0	199	0	179	0	199	0	179	0	179	0	199	0	199	NA	NA	NA	NA	NA	NA	NA	ZNF/Rpts	Interior_Act1	37.96	Average GC	LINE	NA
CACCCCCCCGCGCGGAGA	Regular (5ss, promoterless)	5ss_noP	chr18	9920216	+	21	6	1	150	21	6	0	6	23	150	1	150	0	6	31	150	0	6	0	6	36	150	0	150	0	6	0	150	0	6	0	6	0	150	0	150	NM_194434.3	NA	NM_194434.3.1	NM_194434.3	6201	39805	0.134787	EnhA2	Interior_Act2	45.35	Average GC	NA	MANE_mRNA
CACCCCCGTGTCGGTTGG	Regular (5ss, promoterless)	5ss_noP	chr7	16719397	+	0	108	0	189	6	108	0	108	5	189	0	189	0	108	25	189	0	108	0	108	0	189	0	189	0	108	0	189	0	108	0	108	0	189	0	189	NA	NA	NA	NA	NA	NA	NA	EnhA1	Near_Lm2	38.56	Average GC	NA	NA
CACCCCCTAACTCCCGGA	Regular (5ss, promoterless)	5ss_noP	chr2	84804340	-	0	42	0	564	0	42	0	42	0	564	0	564	0	42	0	564	0	42	0	42	0	564	0	564	0	42	0	564	0	42	0	42	0	564	0	564	NA	NA	NA	NA	NA	NA	NA	Quies	Near_Lm1	31.27	Low GC	NA	NA
CACCCCCTCATTAAACGC	Regular (5ss, promoterless)	5ss_noP	chr16	59679908	-	0	192	0	65	0	192	0	192	0	65	0	65	0	192	0	65	0	192	0	192	0	65	0	65	0	192	0	65	0	192	0	192	0	65	0	65	NA	NA	NA	NA	NA	NA	NA	Quies	Lamina	34.37	Average GC	LTR	NA
CACCCCGCATAGAGGATC	Regular (5ss, promoterless)	5ss_noP	chr16	55927718	-	0	37	0	189	0	37	0	37	0	189	0	189	0	37	0	189	0	37	0	37	0	189	0	189	0	37	0	189	0	37	0	37	0	189	0	189	NA	NA	NA	NA	NA	NA	NA	Quies	Interior_Repr2	39.36	Average GC	NA	NA
CACCCCGGCAGCGGGTGT	Regular (5ss, promoterless)	5ss_noP	chr3	33100475	+	0	96	0	4	0	96	139	96	20	4	115	4	1	96	18	4	1	96	0	96	0	4	0	4	0	96	0	4	15	96	73	96	34	4	65	4	NA	NA	NA	NA	NA	NA	NA	EnhWk	Interior_Act3	40.76	Average GC	NA	NA
CACCCCTAGGCTTGAGCA	Regular (5ss, promoterless)	5ss_noP	chr10	118211969	-	0	69	0	224	0	69	0	69	0	224	0	224	0	69	0	224	0	69	0	69	0	224	0	224	0	69	0	224	0	69	0	69	0	224	0	224	NA	NA	NA	NA	NA	NA	NA	ReprPCWk	Interior_Repr2	40.06	Average GC	NA	NA
CACCCCTTTTGCCGACCT	Regular (5ss, promoterless)	5ss_noP	chr13	41019127	+	199	899	58	465	597	899	1187	899	921	465	920	465	422	899	225	465	44	899	22	899	23	465	85	465	3417	899	7111	465	1278	899	1395	899	1068	465	451	465	NA	NA	NA	NA	NA	NA	NA	TssA	Interior_Act3	33.07	Low GC	NA	NA
CACCCGACTTCCTGGATC	Regular (5ss, promoterless)	5ss_noP	chr2	24298848	+	0	127	0	227	0	127	0	127	0	227	0	227	0	127	0	227	0	127	0	127	0	227	0	227	0	127	0	227	0	127	0	127	0	227	0	227	NA	NA	NA	NA	NA	NA	NA	TxWk	Interior_Act3	42.76	Average GC	NA	NA
CACCCGGCATCTGACATC	Regular (5ss, promoterless)	5ss_noP	chr11	16337919	+	8	358	0	744	0	358	0	358	21	744	0	744	0	358	0	744	0	358	0	358	0	744	0	744	0	358	0	744	0	358	0	358	46	744	0	744	NA	NA	NA	NA	NA	NA	NA	EnhA2	Interior_Repr1	31.47	Low GC	NA	NA
CACCCGGCTGGCGCAAAC	Regular (5ss, promoterless)	5ss_noP	chr8	43560272	+	0	84	0	167	0	84	0	84	0	167	0	167	0	84	0	167	0	84	0	84	0	167	0	167	0	84	0	167	0	84	0	84	0	167	0	167	NA	NA	NA	NA	NA	NA	NA	Quies	Lamina_Like	50.85	High GC	NA	NA
CACCCGGTCCGGCCCATG	Regular (5ss, promoterless)	5ss_noP	chr10	73419593	+	0	19	0	192	0	19	0	19	0	192	10	192	0	19	0	192	0	19	0	19	0	192	0	192	0	19	0	192	0	19	0	19	0	192	0	192	NA	NA	NA	NA	NA	NA	NA	Quies	Interior_Act1	36.66	Average GC	NA	NA
CACCCGGTCTTTAGCGGT	Regular (5ss, promoterless)	5ss_noP	chr8	138544949	-	0	230	0	230	0	230	0	230	0	230	0	230	0	230	0	230	0	230	0	230	0	230	0	230	0	230	0	230	0	230	0	230	0	230	0	230	NA	NA	NA	NA	NA	NA	NA	Quies	Near_Lm2	39.26	Average GC	SINE	NA
CACCCGTAGGCGGCGTGA	Regular (5ss, promoterless)	5ss_noP	chr13	26810968	+	0	412	4	229	0	412	0	412	0	229	0	229	0	412	0	229	0	412	0	412	0	229	0	229	0	412	0	229	0	412	0	412	0	229	0	229	NA	NA	NA	NA	NA	NA	NA	ReprPCWk	Interior_Repr2	39.36	Average GC	NA	NA
CACCCTAAAAGTGAACGT	Regular (5ss, promoterless)	5ss_noP	chr9	105157196	-	0	51	0	314	0	51	0	51	0	314	0	314	0	51	0	314	0	51	0	51	0	314	0	314	0	51	0	314	0	51	0	51	0	314	0	314	NA	NA	NA	NA	82025	131264	0.384572	Quies	Near_Lm1	39.06	Average GC	NA	lncRNA
CACCCTGTTGGACGCAGA	Regular (5ss, promoterless)	5ss_noP	chr8	128062558	+	22	43	NA	NA	74	43	0	43	NA	NA	NA	NA	2	43	NA	NA	0	43	0	43	NA	NA	NA	NA	0	43	NA	NA	0	43	0	43	NA	NA	NA	NA	NA	NA	NA	NA	268032	124543	0.682754	EnhWk	Interior_Act3	39.36	Average GC	NA	lncRNA
CACCCTTGCCTCTGACCT	Regular (5ss, promoterless)	5ss_noP	chr12	28147654	-	0	195	0	343	15	195	13	195	0	343	0	343	0	195	0	343	0	195	0	195	0	343	0	343	0	195	0	343	0	195	0	195	0	343	0	343	NA	NA	NA	NA	NA	NA	NA	TxWk	Interior_Act3	39.26	Average GC	NA	NA
CACCCTTGCGGCGTACTT	Regular (5ss, promoterless)	5ss_noP	chr2	43316267	-	0	100	22	117	32	100	22	100	42	117	17	117	0	100	0	117	0	100	0	100	0	117	0	117	0	100	0	117	0	100	0	100	48	117	0	117	NM_022065.5	NA	NM_022065.5.7	NM_022065.5	279771	85417	0.766101	TxWk	Interior_Act2	45.55	Average GC	NA	MANE_mRNA
CACCCTTGCTTTACTTCG	Regular (5ss, promoterless)	5ss_noP	chr18	70514552	-	0	507	0	262	0	507	0	507	0	262	0	262	0	507	0	262	0	507	0	507	0	262	0	262	0	507	0	262	0	507	36	507	0	262	0	262	NA	NA	NA	NA	39572	16629	0.704116	Quies	Near_Lm2	45.25	Average GC	NA	lncRNA
CACCGAAGCGAGTTTGGC	Regular (5ss, promoterless)	5ss_noP	chr1	246107393	-	153	133	53	65	338	133	91	133	360	65	48	65	57	133	0	65	58	133	15	133	24	65	0	65	0	133	0	65	0	133	0	133	134	65	22	65	NM_001167740.2	NA	NM_001167740.2.7	NM_001167740.2	399886	358047	0.527601	TxWk	Interior_Act3	41.86	Average GC	NA	MANE_mRNA
CACCGACGTTAAGCCCGG	Regular (5ss, promoterless)	5ss_noP	chr2	27427158	-	90	58	NA	NA	263	58	315	58	NA	NA	NA	NA	200	58	NA	NA	1	58	2	58	NA	NA	NA	NA	0	58	NA	NA	372	58	191	58	NA	NA	NA	NA	NA	NA	NA	NA	NA	NA	NA	EnhWk	Speckle	43.36	Average GC	NA	NA
CACCGACTAAACATTGAC	Regular (5ss, promoterless)	5ss_noP	chr9	111452268	-	109	100	41	139	211	100	289	100	392	139	193	139	160	100	192	139	22	100	287	100	26	139	37	139	0	100	0	139	0	100	99	100	103	139	191	139	NM_001364929.1	NA	NM_001364929.1.48	NM_001364929.1	32115	91584	0.259622	TxWk	Near_Lm1	34.47	Average GC	NA	MANE_mRNA
CACCGACTCTGGATTCTG	Regular (5ss, promoterless)	5ss_noP	chr5	160361530	+	0	123	0	64	0	123	0	123	0	64	0	64	0	123	0	64	0	123	0	123	0	64	0	64	0	123	0	64	0	123	0	123	0	64	0	64	NA	NA	NA	NA	NA	NA	NA	ReprPCWk	Interior_Act3	48.85	High GC	NA	NA
CACCGAGACGGGAGTGGC	Regular (5ss, promoterless)	5ss_noP	chr6	121721085	+	0	72	0	150	0	72	0	72	0	150	0	150	0	72	0	150	0	72	0	72	0	150	0	150	0	72	0	150	0	72	0	72	0	150	0	150	NA	NA	NA	NA	NA	NA	NA	Quies	Lamina	36.06	Average GC	LTR	NA
CACCGAGATGGGGCCACT	Regular (5ss, promoterless)	5ss_noP	chr5	31221098	-	0	270	0	122	0	270	0	270	0	122	0	122	0	270	0	122	0	270	0	270	0	122	0	122	0	270	0	122	0	270	0	270	0	122	0	122	NA	NA	NA	NA	23872	128776	0.156386	Quies	Near_Lm2	38.66	Average GC	NA	lncRNA
CACCGAGATTGTCTTCGC	Regular (5ss, promoterless)	5ss_noP	chr1	113839263	+	0	52	0	84	18	52	0	52	0	84	0	84	0	52	0	84	0	52	0	52	0	84	0	84	0	52	0	84	0	52	0	52	15	84	0	84	NA	NA	NA	NA	26884	30896	0.465282	Quies	Interior_Act2	37.66	Average GC	NA	lncRNA
CACCGAGCATTCTCCCAC	Regular (5ss, promoterless)	5ss_noP	chr5	115534039	-	39	242	2	303	60	242	0	242	165	303	18	303	0	242	55	303	41	242	1	242	1	303	0	303	0	242	0	303	0	242	0	242	0	303	0	303	NM_020177.3	NA	NM_020177.3.1	NM_020177.3	10736	13132	0.449807	TxWk	Near_Lm2	31.77	Low GC	LINE	MANE_mRNA
CACCGATACGTCAAAGTC	Regular (5ss, promoterless)	5ss_noP	chr19	36237493	-	367	132	80	303	1330	132	388	132	1958	303	807	303	52	132	156	303	79	132	104	132	65	303	3	303	0	132	0	303	120	132	84	132	333	303	375	303	NA	NA	NA	NA	NA	NA	NA	ZNF/Rpts	Interior_Act1	37.96	Average GC	NA	NA
CACCGATGCGAGCTGCAG	Regular (5ss, promoterless)	5ss_noP	chr22	38936269	+	24	470	0	766	0	470	29	470	24	766	63	766	0	470	26	766	0	470	0	470	0	766	0	766	0	470	0	766	47	470	38	470	110	766	69	766	NA	NA	NA	NA	NA	NA	NA	ReprPCWk	Speckle	45.65	Average GC	NA	NA
CACCGATGCGTACCCTAG	Regular (5ss, promoterless)	5ss_noP	chr7	98387016	+	0	265	0	87	0	265	0	265	0	87	0	87	0	265	0	87	0	265	0	265	0	87	0	87	0	265	0	87	0	265	10	265	0	87	0	87	NA	NA	NA	NA	NA	NA	NA	ReprPCWk	Interior_Act2	48.95	High GC	NA	NA
CACCGATGGCTGGGCCGG	Regular (5ss, promoterless)	5ss_noP	chr18	75374480	-	1	57	0	170	0	57	0	57	0	170	0	170	0	57	0	170	0	57	0	57	0	170	0	170	0	57	0	170	0	57	0	57	0	170	0	170	NA	NA	NA	NA	NA	NA	NA	ReprPCWk	Near_Lm1	41.46	Average GC	NA	NA
CACCGATTGCGAGGACTT	Regular (5ss, promoterless)	5ss_noP	chr4	132282885	-	0	208	0	206	0	208	0	208	0	206	0	206	0	208	0	206	0	208	0	208	0	206	0	206	0	208	0	206	0	208	0	208	0	206	0	206	NA	NA	NA	NA	62736	304400	0.170879	Quies	Lamina	30.07	Low GC	NA	lncRNA
CACCGCAACAGGGGAGCT	Regular (5ss, promoterless)	5ss_noP	chr4	17613461	+	0	170	1	198	0	170	0	170	0	198	0	198	0	170	0	198	0	170	0	170	0	198	0	198	0	170	0	198	0	170	0	170	0	198	0	198	NA	NA	NA	NA	NA	NA	NA	EnhWk	Interior_Act3	50.75	High GC	NA	NA
CACCGCAGCCTAATCGAT	Regular (5ss, promoterless)	5ss_noP	chr6	134430675	+	0	78	0	185	8	78	0	78	0	185	0	185	0	78	0	185	0	78	0	78	0	185	0	185	0	78	0	185	0	78	0	78	0	185	0	185	NA	NA	NA	NA	87368	73906	0.541736	ReprPCWk	Interior_Act3	44.56	Average GC	NA	lncRNA
CACCGCATGAGCCTGAAC	Regular (5ss, promoterless)	5ss_noP	chr2	88971392	+	0	421	0	401	0	421	0	421	0	401	0	401	0	421	0	401	0	421	0	421	0	401	0	401	0	421	0	401	0	421	0	421	0	401	0	401	NA	NA	NA	NA	NA	NA	NA	Quies	Near_Lm1	47.35	Average GC	NA	NA
CACCGCGTTGGCGTATCC	Regular (5ss, promoterless)	5ss_noP	chr10	24449970	-	0	1093	0	803	0	1093	0	1093	0	803	0	803	0	1093	0	803	0	1093	0	1093	0	803	0	803	0	1093	0	803	0	1093	0	1093	0	803	0	803	NA	NA	NA	NA	NA	NA	NA	ReprPCWk	Near_Lm2	33.87	Low GC	NA	NA
CACCGCGTTTCAACCGTT	Regular (5ss, promoterless)	5ss_noP	chr3	45064534	-	675	156	143	324	2748	156	637	156	3112	324	894	324	202	156	143	324	32	156	7	156	21	324	2	324	0	156	3019	324	487	156	584	156	2347	324	3391	324	NA	NA	NA	NA	NA	NA	NA	EnhA1	Interior_Act2	42.36	Average GC	NA	NA
CACCGCTAAGTTGTTCGT	Regular (5ss, promoterless)	5ss_noP	chr1	59769881	+	0	98	0	267	0	98	0	98	0	267	0	267	0	98	0	267	0	98	0	98	0	267	0	267	0	98	0	267	0	98	0	98	0	267	0	267	NA	NA	NA	NA	NA	NA	NA	ReprPCWk	Near_Lm2	44.46	Average GC	LTR	NA
CACCGCTCGAGTTTTTCG	Regular (5ss, promoterless)	5ss_noP	chr10	95791193	-	0	333	0	194	0	333	0	333	0	194	0	194	0	333	0	194	0	333	0	333	0	194	0	194	0	333	0	194	0	333	0	333	0	194	0	194	NA	NA	NA	NA	299057	58217	0.837052	Quies	Interior_Repr1	36.86	Average GC	NA	lncRNA
CACCGCTCGCAACAGCCT	Regular (5ss, promoterless)	5ss_noP	chr10	58318744	-	0	154	0	200	0	154	0	154	0	200	0	200	0	154	0	200	0	154	0	154	0	200	0	200	0	154	0	200	0	154	0	154	0	200	0	200	NA	NA	NA	NA	NA	NA	NA	Quies	Near_Lm2	40.36	Average GC	NA	NA
CACCGGAAGCAACGTCCC	Regular (5ss, promoterless)	5ss_noP	chr3	44372939	-	24	860	6	821	66	860	166	860	131	821	63	821	25	860	28	821	0	860	0	860	0	821	3	821	0	860	0	821	177	860	141	860	83	821	125	821	NA	NA	NA	NA	NA	NA	NA	Het	Interior_Act2	35.86	Average GC	NA	NA
CACCGGATGATAGAATAC	Regular (5ss, promoterless)	5ss_noP	chr10	73974662	+	0	174	4	168	34	174	0	174	0	168	36	168	0	174	0	168	47	174	0	174	0	168	0	168	0	174	0	168	0	174	0	174	21	168	55	168	NA	NA	NA	NA	NA	NA	NA	Quies	Interior_Act1	34.47	Average GC	NA	NA
CACCGGCCTATGCCACCT	Regular (5ss, promoterless)	5ss_noP	chr17	78055620	-	0	224	0	386	11	224	8	224	0	386	0	386	0	224	0	386	0	224	0	224	0	386	0	386	0	224	0	386	0	224	0	224	0	386	0	386	NA	NA	NA	NA	NA	NA	NA	TxWk	Speckle	43.06	Average GC	NA	NA
CACCGGCTCATAGAGGCA	Regular (5ss, promoterless)	5ss_noP	chr4	117533303	+	0	71	0	56	0	71	0	71	0	56	0	56	0	71	0	56	0	71	0	71	0	56	0	56	0	71	0	56	0	71	0	71	0	56	0	56	NA	NA	NA	NA	127137	157885	0.44606	Quies	Lamina	33.77	Low GC	NA	lncRNA
CACCGGCTGAATATGCCT	Regular (5ss, promoterless)	5ss_noP	chr4	145344073	-	0	107	0	209	0	107	0	107	0	209	0	209	0	107	0	209	0	107	0	107	0	209	0	209	0	107	0	209	0	107	0	107	0	209	0	209	NA	NA	NA	NA	NA	NA	NA	ReprPCWk	Near_Lm2	39.96	Average GC	NA	NA
CACCGGCTGGAGGCACCG	Regular (5ss, promoterless)	5ss_noP	chr7	123240276	-	94	150	17	119	138	150	86	150	155	119	126	119	20	150	0	119	18	150	0	150	0	119	1	119	0	150	0	119	4	150	114	150	255	119	37	119	NA	NA	NA	NA	NA	NA	NA	Het	Lamina	40.06	Average GC	NA	NA
CACCGGGAAAGCGGTGGG	Regular (5ss, promoterless)	5ss_noP	chr5	132774954	-	219	229	168	149	730	229	268	229	1547	149	61	149	58	229	0	149	43	229	0	229	59	149	1	149	0	229	0	149	174	229	29	229	173	149	166	149	NM_001098811.2	NA	NM_001098811.2.9	NM_001098811.2	2285	24136	0.0864842	TssFlnkU	Interior_Act2	54.45	High GC	SINE	MANE_mRNA
CACCGGGAATGCGTTCCC	Regular (5ss, promoterless)	5ss_noP	chr18	9334774	+	0	128	9	61	26	128	7	128	47	61	0	61	0	128	0	61	38	128	0	128	0	61	0	61	0	128	0	61	0	128	0	128	0	61	10	61	NM_020648.6	NM_020648.6	NA	NA	2	67646	2.95648060548723e-05	TssFlnk	Interior_Act2	73.43	High GC	NA	MANE_mRNA
CACCGGGCCCACCGCAAG	Regular (5ss, promoterless)	5ss_noP	chr8	93726995	-	169	162	133	90	845	162	1879	162	1515	90	1906	90	438	162	688	90	4	162	4	162	3	90	23	90	0	162	0	90	3828	162	4934	162	3337	90	4021	90	NA	NA	NA	NA	NA	NA	NA	TxWk	Interior_Act3	34.27	Low GC	DNA	NA
CACCGGGGCGATGTACCC	Regular (5ss, promoterless)	5ss_noP	chr2	44571246	+	14	170	11	128	43	170	57	170	42	128	116	128	27	170	19	128	0	170	131	170	0	128	0	128	0	170	0	128	253	170	96	170	88	128	93	128	NM_024766.5	NA	NM_024766.5.3	NM_024766.5	209300	201346	0.509685	Quies	Interior_Act3	33.47	Low GC	NA	MANE_mRNA
CACCGGGGGCGAAACACG	Regular (5ss, promoterless)	5ss_noP	chr5	98985418	-	0	375	14	619	11	375	17	375	0	619	0	619	0	375	24	619	0	375	0	375	0	619	0	619	0	375	0	619	37	375	0	375	0	619	132	619	NA	NA	NA	NA	NA	NA	NA	TxWk	Near_Lm2	32.97	Low GC	NA	NA
CACCGGGTAGGGACGCAA	Regular (5ss, promoterless)	5ss_noP	chr1	90702077	+	0	284	1	361	0	284	0	284	0	361	0	361	0	284	0	361	0	284	0	284	0	361	0	361	0	284	0	361	0	284	0	284	0	361	0	361	NA	NA	NA	NA	NA	NA	NA	ReprPCWk	Near_Lm1	38.36	Average GC	NA	NA
CACCGGTCCAGATTAGAA	Regular (5ss, promoterless)	5ss_noP	chr7	91598223	+	0	471	4	325	0	471	0	471	0	325	0	325	0	471	0	325	0	471	0	471	0	325	0	325	0	471	0	325	0	471	0	471	0	325	0	325	NA	NA	NA	NA	NA	NA	NA	Quies	Near_Lm2	37.16	Average GC	NA	NA
CACCGTACCAGTCCTAGT	Regular (5ss, promoterless)	5ss_noP	chr9	99842775	+	10	747	0	664	0	747	0	747	0	664	0	664	0	747	0	664	0	747	0	747	0	664	0	664	0	747	0	664	0	747	0	747	0	664	0	664	NM_006981.4	NA	NM_006981.4.5	NM_006981.4	20891	24116	0.464172	ReprPCWk	Near_Lm1	43.56	Average GC	NA	MANE_mRNA
CACCGTCCAGTAGCCTCC	Regular (5ss, promoterless)	5ss_noP	chr1	23694801	-	120	298	58	134	302	298	326	298	481	134	479	134	212	298	155	134	0	298	19	298	1	134	1	134	32323	298	14964	134	487	298	431	298	354	134	192	134	NA	NA	NA	NA	NA	NA	NA	EnhG1	Speckle	45.75	Average GC	NA	NA
CACCGTCCGGTAGAGCCG	Regular (5ss, promoterless)	5ss_noP	chr6	11714345	-	15	448	14	501	137	448	133	448	113	501	94	501	22	448	0	501	37	448	0	448	1	501	0	501	0	448	0	501	123	448	51	448	171	501	165	501	NM_032744.4	NM_032744.4	NA	NA	64458	823	0.987393	Quies	Near_Lm1	42.36	Average GC	NA	MANE_mRNA
CACCGTCGGTCCCTGACG	Regular (5ss, promoterless)	5ss_noP	chr4	54541146	+	0	88	0	57	0	88	0	88	0	57	0	57	0	88	0	57	0	88	0	88	0	57	0	57	0	88	0	57	0	88	0	88	0	57	0	57	NA	NA	NA	NA	NA	NA	NA	EnhWk	Interior_Act3	44.86	Average GC	NA	NA
CACCGTCTGTCTGCGGTG	Regular (5ss, promoterless)	5ss_noP	chr2	156681207	+	0	410	0	587	11	410	7	410	0	587	0	587	0	410	0	587	0	410	0	410	0	587	0	587	0	410	0	587	0	410	0	410	0	587	0	587	NA	NA	NA	NA	25983	14452	0.642587	Quies	Lamina	32.67	Low GC	NA	lncRNA
CACCGTGGCGCGGCAGGG	Regular (5ss, promoterless)	5ss_noP	chr6	30937011	-	0	63	0	53	0	63	0	63	0	53	0	53	0	63	0	53	0	63	0	63	0	53	0	53	0	63	0	53	0	63	0	63	0	53	0	53	NA	NA	NA	NA	NA	NA	NA	ReprPC	Speckle	55.14	High GC	NA	NA
CACCGTGGTGCTCTTAAG	Regular (5ss, promoterless)	5ss_noP	chr2	154811737	+	0	179	0	106	0	179	0	179	0	106	0	106	0	179	0	106	0	179	0	179	0	106	0	106	0	179	0	106	0	179	0	179	0	106	0	106	NM_002239.4	NA	NM_002239.4.2	NM_002239.4	113043	46617	0.708023	Quies	Lamina	41.16	Average GC	NA	MANE_mRNA
CACCGTTATCAGTGAGAG	Regular (5ss, promoterless)	5ss_noP	chr9	100199369	-	0	83	0	69	0	83	0	83	0	69	0	69	0	83	0	69	0	83	0	83	0	69	0	69	0	83	0	69	0	83	0	83	0	69	0	69	NA	NA	NA	NA	NA	NA	NA	Quies	Interior_Act3	31.07	Low GC	LINE	NA
CACCGTTCGTACGCTAAG	Regular (5ss, promoterless)	5ss_noP	chr4	72667948	+	0	33	0	102	0	33	0	33	0	102	0	102	0	33	0	102	0	33	0	33	0	102	0	102	0	33	0	102	0	33	0	33	0	102	0	102	NA	NA	NA	NA	NA	NA	NA	Quies	Near_Lm1	33.77	Low GC	NA	NA
CACCGTTGACGCTCAGAA	Regular (5ss, promoterless)	5ss_noP	chr19	50342251	+	0	138	0	163	0	138	9	138	81	163	0	163	0	138	0	163	1	138	0	138	0	163	0	163	0	138	0	163	0	138	0	138	0	163	0	163	NA	NA	NA	NA	NA	NA	NA	TxWk	Speckle	44.56	Average GC	NA	NA
CACCGTTGTAGCCACGTT	Regular (5ss, promoterless)	5ss_noP	chr19	48878260	-	47	98	6	62	184	98	9	98	190	62	9	62	0	98	0	62	0	98	0	98	0	62	0	62	0	98	0	62	0	98	0	98	57	62	137	62	NA	NA	NA	NA	NA	NA	NA	EnhA1	Speckle	49.65	High GC	SINE	NA
CACCTAATGGAGACCTGT	Regular (5ss, promoterless)	5ss_noP	chr12	9761373	-	23	83	0	139	0	83	17	83	26	139	0	139	0	83	0	139	0	83	0	83	0	139	0	139	0	83	0	139	0	83	0	83	0	139	0	139	NA	NA	NA	NA	NA	NA	NA	TssA	Interior_Repr1	39.76	Average GC	LINE	NA
CACCTAGGGGTTAGAGTG	Regular (5ss, promoterless)	5ss_noP	chrX	98175765	-	0	83	0	77	0	83	0	83	0	77	0	77	0	83	0	77	0	83	0	83	0	77	0	77	0	83	0	77	0	83	0	83	0	77	0	77	NA	NA	NA	NA	NA	NA	NA	Quies	Lamina	35.36	Average GC	NA	NA
CACCTATAATCCGTGTTC	Regular (5ss, promoterless)	5ss_noP	chr6	136593332	-	0	82	0	96	0	82	0	82	0	96	0	96	0	82	0	96	0	82	0	82	0	96	0	96	0	82	0	96	0	82	0	82	14	96	0	96	NM_005923.4	NA	NM_005923.4.9	NM_005923.4	199145	36287	0.845871	TxWk	Interior_Act3	40.06	Average GC	NA	MANE_mRNA
CACCTATAATGCGCTGGG	Regular (5ss, promoterless)	5ss_noP	chr2	22538101	+	0	110	0	164	0	110	0	110	0	164	0	164	0	110	0	164	0	110	0	110	0	164	0	164	0	110	0	164	0	110	0	110	0	164	0	164	NA	NA	NA	NA	29972	10699	0.736938	Quies	Lamina	33.87	Low GC	NA	lncRNA
CACCTATGCGTGAGGAGG	Regular (5ss, promoterless)	5ss_noP	chr7	38127054	+	0	256	0	336	40	256	28	256	71	336	18	336	0	256	44	336	0	256	70	256	0	336	0	336	0	256	0	336	0	256	31	256	0	336	0	336	NA	NA	NA	NA	NA	NA	NA	EnhA2	Near_Lm1	39.86	Average GC	NA	NA
CACCTATTCCGGGCGCCC	Regular (5ss, promoterless)	5ss_noP	chr14	22832135	+	328	147	88	378	1012	147	3992	147	1256	378	3565	378	661	147	753	378	67	147	29	147	0	378	77	378	1281	147	1009	378	1817	147	2439	147	1966	378	2051	378	NM_180982.3	NA	NM_180982.3.3	NM_180982.3	2249	2902	0.436614	Tx	Speckle	43.96	Average GC	NA	MANE_mRNA
CACCTCAAGCCTTAAGTC	Regular (5ss, promoterless)	5ss_noP	chr21	17985828	+	147	439	47	690	317	439	716	439	310	690	455	690	486	439	145	690	102	439	7	439	16	690	54	690	2353	439	2	690	546	439	621	439	272	690	491	690	NA	NA	NA	NA	NA	NA	NA	Quies	Lamina	38.16	Average GC	NA	NA
CACCTCATCGCAGCACAG	Regular (5ss, promoterless)	5ss_noP	chrX	12957016	-	924	216	297	168	2291	216	4258	216	2657	168	5111	168	1673	216	1646	168	171	216	156	216	114	168	476	168	0	216	0	168	792	216	901	216	2342	168	1997	168	NA	NA	NA	NA	NA	NA	NA	EnhA1	Interior_Act3	42.06	Average GC	NA	NA
CACCTCCACCTAGCGACG	Regular (5ss, promoterless)	5ss_noP	chr12	86388157	+	0	49	0	175	0	49	0	49	0	175	0	175	0	49	0	175	0	49	0	49	0	175	0	175	0	49	0	175	0	49	0	49	0	175	0	175	NA	NA	NA	NA	NA	NA	NA	Quies	Lamina	29.57	Low GC	Simple_repeat	NA
CACCTCCAGGATTGACAA	Regular (5ss, promoterless)	5ss_noP	chr16	72719832	+	175	743	93	443	528	743	2368	743	851	443	2625	443	408	743	815	443	97	743	36	743	9	443	4	443	0	743	0	443	1760	743	3767	743	3104	443	3505	443	NA	NA	NA	NA	54709	108461	0.335288	TxWk	Interior_Repr1	47.05	Average GC	NA	lncRNA
CACCTCCTACGCGCATCC	Regular (5ss, promoterless)	5ss_noP	chr14	55207313	-	0	223	0	163	41	223	0	223	0	163	10	163	0	223	0	163	0	223	0	223	0	163	0	163	0	223	0	163	0	223	0	223	0	163	0	163	NA	NA	NA	NA	NA	NA	NA	Quies	Interior_Act3	38.56	Average GC	NA	NA
CACCTCGGTGTGACACAG	Regular (5ss, promoterless)	5ss_noP	chr13	19785419	+	0	108	NA	NA	0	108	0	108	NA	NA	NA	NA	0	108	NA	NA	0	108	0	108	NA	NA	NA	NA	0	108	NA	NA	0	108	0	108	NA	NA	NA	NA	NA	NA	NA	NA	NA	NA	NA	EnhWk	Interior_Act3	49.35	High GC	LINE	NA
CACCTCGTCGTATTTCTG	Regular (5ss, promoterless)	5ss_noP	chr2	12074579	+	0	116	0	241	0	116	11	116	18	241	20	241	0	116	0	241	0	116	0	116	0	241	0	241	0	116	0	241	0	116	0	116	0	241	29	241	NA	NA	NA	NA	240653	628334	0.276935	EnhA1	Interior_Act3	43.96	Average GC	NA	lncRNA
CACCTCTGCCGGATAATT	Regular (5ss, promoterless)	5ss_noP	chr6	146530085	-	0	93	0	111	0	93	0	93	0	111	0	111	0	93	0	111	0	93	0	93	0	111	0	111	0	93	0	111	0	93	0	93	0	111	0	111	NA	NA	NA	NA	NA	NA	NA	Quies	Near_Lm2	32.57	Low GC	NA	NA
CACCTGAGAATATCTTCG	Regular (5ss, promoterless)	5ss_noP	chr22	22170426	-	0	219	0	153	0	219	0	219	0	153	0	153	0	219	0	153	0	219	0	219	0	153	0	153	0	219	0	153	0	219	0	219	0	153	0	153	NA	NA	NA	NA	NA	NA	NA	NA	Interior_Act2	34.97	Average GC	NA	NA
CACCTGATACTCCGTGGT	Regular (5ss, promoterless)	5ss_noP	chr6	129684328	+	12	344	8	225	0	344	22	344	0	225	21	225	0	344	21	225	0	344	0	344	0	225	27	225	0	344	0	225	0	344	106	344	52	225	17	225	NA	NA	NA	NA	NA	NA	NA	EnhA2	Near_Lm2	40.46	Average GC	NA	NA
CACCTGCAGACGTATGTT	Regular (5ss, promoterless)	5ss_noP	chr17	45580086	-	0	30	15	89	61	30	44	30	51	89	59	89	0	30	21	89	0	30	0	30	1	89	0	89	0	30	0	89	0	30	0	30	17	89	37	89	NA	NA	NA	NA	4619	73345	0.0592453	EnhWk	Interior_Act1	41.36	Average GC	NA	lncRNA
CACCTGCCACAGGTTTCT	Regular (5ss, promoterless)	5ss_noP	chr7	2023011	-	44	233	25	231	41	233	59	233	71	231	1	231	136	233	17	231	71	233	47	233	55	231	0	231	0	233	0	231	9	233	0	233	45	231	42	231	NM_001013836.2	NA	NM_001013836.2.7	NM_001013836.2	209934	207217	0.503257	EnhA1	Speckle	35.86	Average GC	NA	MANE_mRNA
CACCTGCGTTGGCGAGCT	Regular (5ss, promoterless)	5ss_noP	chr8	73315026	+	126	785	38	423	285	785	260	785	790	423	387	423	147	785	90	423	11	785	1	785	43	423	1	423	0	785	0	423	29	785	35	785	248	423	113	423	NM_172037.5	NA	NM_172037.5.2	NM_172037.5	20425	10255	0.665743	TxWk	Interior_Act3	45.65	Average GC	NA	MANE_mRNA
CACCTGCTCAGTCCATTA	Regular (5ss, promoterless)	5ss_noP	chr15	50488022	-	0	93	0	197	0	93	16	93	31	197	27	197	0	93	4	197	0	93	0	93	0	197	0	197	0	93	0	197	0	93	0	93	0	197	0	197	NA	NA	NA	NA	NA	NA	NA	TxWk	Interior_Act3	40.06	Average GC	NA	NA
CACCTGGCACCTCGGGTC	Regular (5ss, promoterless)	5ss_noP	chr7	128667118	+	24	51	0	177	0	51	0	51	0	177	0	177	0	51	0	177	0	51	0	51	0	177	0	177	0	51	0	177	0	51	0	51	0	177	0	177	NA	NA	NA	NA	75	1038	0.0673854	Quies	Interior_Act2	39.56	Average GC	NA	lncRNA
CACCTGGGTCAGTAGCAC	Regular (5ss, promoterless)	5ss_noP	chr3	134781438	-	0	217	0	326	0	217	0	217	0	326	0	326	0	217	0	326	0	217	0	217	0	326	0	326	0	217	0	326	0	217	0	217	0	326	0	326	NA	NA	NA	NA	15055	6895	0.685877	ReprPCWk	Interior_Repr2	34.57	Average GC	LINE	lncRNA
CACCTGTCCATTATTAAA	Regular (5ss, promoterless)	5ss_noP	chr6	144822736	+	18	176	0	404	16	176	71	176	37	404	107	404	11	176	29	404	0	176	0	176	0	404	1	404	0	176	0	404	58	176	83	176	40	404	32	404	NM_007124.3	NA	NM_007124.3.66	NM_007124.3	537402	30298	0.94663	Quies	Lamina	32.37	Low GC	NA	MANE_mRNA
CACCTTATAGCGCCACGC	Regular (5ss, promoterless)	5ss_noP	chr3	24356418	+	0	54	0	132	0	54	0	54	24	132	0	132	0	54	0	132	0	54	0	54	0	132	0	132	0	54	0	132	0	54	0	54	0	132	0	132	NA	NA	NA	NA	NA	NA	NA	TxWk	Near_Lm2	44.76	Average GC	NA	NA
CACCTTATGCTATCGCGG	Regular (5ss, promoterless)	5ss_noP	chr6	104957596	+	19	8	22	2	32	8	19	8	122	2	0	2	0	8	0	2	41	8	0	8	0	2	0	2	0	8	0	2	0	8	0	8	0	2	0	2	NM_001004317.4	NA	NM_001004317.4.1	NM_001004317.4	490	125736	0.00388193	TssA	Interior_Act3	42.16	Average GC	NA	MANE_mRNA
CACCTTATTAAAGCTCGG	Regular (5ss, promoterless)	5ss_noP	chr11	78415624	+	68	185	12	350	88	185	90	185	128	350	133	350	57	185	72	350	0	185	0	185	0	350	0	350	0	185	0	350	0	185	0	185	9	350	74	350	NA	NA	NA	NA	90866	28425	0.761717	EnhA1	Interior_Act3	37.36	Average GC	NA	lncRNA
CACCTTCCACACGACCAC	Regular (5ss, promoterless)	5ss_noP	chr1	193182388	+	0	15	25	31	129	15	53	15	109	31	10	31	78	15	21	31	25	15	0	15	1	31	2	31	0	15	0	31	0	15	22	15	55	31	0	31	NM_024529.5	NA	NM_024529.5.10	NM_024529.5	60358	72427	0.454554	TxWk	Near_Lm2	32.77	Low GC	NA	MANE_mRNA
CACCTTCGAGACGCAGAC	Regular (5ss, promoterless)	5ss_noP	chr6	26746131	-	0	470	1	249	0	470	0	470	0	249	10	249	0	470	0	249	0	470	0	470	0	249	0	249	0	470	0	249	0	470	0	470	0	249	39	249	NA	NA	NA	NA	NA	NA	NA	EnhWk	Interior_Repr1	46.65	Average GC	NA	NA
CACCTTGCCAACCCCGTG	Regular (5ss, promoterless)	5ss_noP	chr17	30664106	+	0	275	0	76	0	275	0	275	0	76	0	76	0	275	0	76	0	275	0	275	0	76	0	76	0	275	0	76	0	275	0	275	0	76	0	76	NA	NA	NA	NA	87642	8683	0.909857	Quies	Interior_Act1	51.75	High GC	NA	lncRNA
CACCTTGCGCTGAGTATA	Regular (5ss, promoterless)	5ss_noP	chr20	14482632	-	0	193	0	213	0	193	0	193	0	213	0	213	0	193	0	213	0	193	0	193	0	213	0	213	0	193	0	213	0	193	0	193	0	213	0	213	NA	NA	NA	NA	NA	NA	NA	Quies	Lamina	34.57	Average GC	NA	NA
CACCTTGGTTGCAATGCC	Regular (5ss, promoterless)	5ss_noP	chr8	28979231	-	7	275	0	168	0	275	0	275	0	168	0	168	0	275	0	168	0	275	0	275	0	168	0	168	0	275	0	168	0	275	0	275	0	168	0	168	NA	NA	NA	NA	NA	NA	NA	TxWk	Interior_Act2	33.07	Low GC	NA	NA
CACCTTTGCCTACGGGAT	Regular (5ss, promoterless)	5ss_noP	chr7	69037580	+	0	461	0	498	0	461	0	461	0	498	0	498	0	461	0	498	0	461	0	461	0	498	0	498	0	461	0	498	0	461	0	461	0	498	0	498	NA	NA	NA	NA	11147	9223	0.547226	Quies	Near_Lm1	47.65	Average GC	NA	lncRNA
CACCTTTTAATATGCGTC	Regular (5ss, promoterless)	5ss_noP	chr8	90195683	-	18	684	11	861	106	684	83	684	253	861	67	861	22	684	0	861	16	684	0	684	0	861	25	861	0	684	0	861	49	684	64	684	90	861	83	861	NA	NA	NA	NA	NA	NA	NA	EnhA2	Interior_Act3	33.57	Low GC	NA	NA
CACGAAAATCAGGCAACC	Regular (5ss, promoterless)	5ss_noP	chr2	63717495	-	0	186	0	35	0	186	0	186	0	35	0	35	0	186	0	35	0	186	0	186	0	35	0	35	0	186	0	35	0	186	0	186	0	35	0	35	NA	NA	NA	NA	NA	NA	NA	ReprPCWk	Near_Lm1	46.55	Average GC	NA	NA
CACGAAATCGCCCCTCTT	Regular (5ss, promoterless)	5ss_noP	chr22	21823735	+	0	115	0	181	0	115	0	115	0	181	0	181	0	115	0	181	0	115	0	115	0	181	0	181	0	115	0	181	0	115	0	115	0	181	0	181	NA	NA	NA	NA	6845	11936	0.364464	EnhWk	Interior_Act1	40.06	Average GC	NA	lncRNA
CACGAACAGGGCTGTAAC	Regular (5ss, promoterless)	5ss_noP	chr8	13117687	+	0	805	12	391	46	805	33	805	58	391	44	391	0	805	0	391	0	805	0	805	0	391	0	391	0	805	0	391	62	805	85	805	11	391	99	391	NA	NA	NA	NA	NA	NA	NA	EnhA2	Interior_Act3	41.46	Average GC	NA	NA
CACGAACTTCCATGCGTT	Regular (5ss, promoterless)	5ss_noP	chr12	108008462	-	0	208	1	89	0	208	0	208	0	89	0	89	0	208	0	89	0	208	0	208	0	89	0	89	0	208	0	89	0	208	0	208	0	89	0	89	NA	NA	NA	NA	NA	NA	NA	ReprPCWk	Interior_Act2	44.36	Average GC	LTR	NA
CACGAAGACGGTATTTTT	Regular (5ss, promoterless)	5ss_noP	chr10	21527751	-	143	204	79	24	940	204	225	204	937	24	256	24	52	204	138	24	1	204	1	204	1	24	0	24	0	204	0	24	35	204	18	204	76	24	74	24	NA	NA	NA	NA	NA	NA	NA	TssA	Interior_Act3	48.35	High GC	NA	NA
CACGAAGCCTTGCCGCCC	Regular (5ss, promoterless)	5ss_noP	chr8	61022341	-	12	630	0	261	11	630	22	630	0	261	0	261	0	630	0	261	0	630	0	630	0	261	0	261	0	630	0	261	0	630	0	630	0	261	0	261	NA	NA	NA	NA	NA	NA	NA	Quies	Interior_Act3	38.86	Average GC	NA	NA
CACGAATCTCCAGTACCC	Regular (5ss, promoterless)	5ss_noP	chr6	147247517	-	0	24	0	2	0	24	0	24	0	2	0	2	0	24	0	2	0	24	0	24	0	2	0	2	0	24	0	2	0	24	0	24	0	2	0	2	NA	NA	NA	NA	NA	NA	NA	Tx	Interior_Act3	33.47	Low GC	NA	NA
CACGAATGACAAACCTCT	Regular (5ss, promoterless)	5ss_noP	chr10	34670687	+	22	529	0	628	18	529	9	529	0	628	22	628	65	529	0	628	0	529	0	529	0	628	0	628	0	529	0	628	0	529	0	529	0	628	33	628	NA	NA	NA	NA	NA	NA	NA	ReprPCWk	Near_Lm1	46.65	Average GC	NA	NA
CACGAATGGAGACCCACC	Regular (5ss, promoterless)	5ss_noP	chr17	78730079	-	0	152	0	155	76	152	118	152	173	155	227	155	86	152	103	155	20	152	3	152	1	155	1	155	1	152	1253	155	90	152	77	152	32	155	64	155	NM_004762.6	NA	NM_004762.6.13	NM_004762.6	52194	56032	0.482269	TxWk	Speckle	43.06	Average GC	NA	MANE_mRNA
CACGAATGGCTGGAGCTT	Regular (5ss, promoterless)	5ss_noP	chr1	245125860	+	0	749	0	897	0	749	29	749	0	897	20	897	0	749	0	897	0	749	0	749	0	897	0	897	0	749	0	897	23	749	43	749	113	897	53	897	NA	NA	NA	NA	NA	NA	NA	ReprPC	Interior_Act3	50.85	High GC	NA	NA
CACGAATTATAGACATCC	Regular (5ss, promoterless)	5ss_noP	chr3	8318981	+	0	46	0	282	0	46	0	46	0	282	0	282	0	46	0	282	0	46	0	46	0	282	0	282	0	46	0	282	0	46	0	46	0	282	0	282	NA	NA	NA	NA	NA	NA	NA	Quies	Lamina	38.76	Average GC	LINE	NA
CACGACAATAGTGTATTG	Regular (5ss, promoterless)	5ss_noP	chr4	127888833	-	0	178	0	280	23	178	134	178	0	280	123	280	50	178	1	280	0	178	51	178	0	280	0	280	1037	178	0	280	0	178	0	178	0	280	13	280	NA	NA	NA	NA	NA	NA	NA	TxWk	Interior_Act3	31.57	Low GC	NA	NA
CACGACACATAATTCGAA	Regular (5ss, promoterless)	5ss_noP	chr4	162867424	-	0	333	0	404	0	333	0	333	0	404	0	404	0	333	0	404	0	333	0	333	0	404	0	404	0	333	0	404	0	333	0	333	0	404	0	404	NA	NA	NA	NA	NA	NA	NA	Quies	Lamina	33.97	Low GC	NA	NA
CACGACAGGTAGATAGAT	Regular (5ss, promoterless)	5ss_noP	chr12	54825714	-	0	99	0	47	0	99	0	99	0	47	0	47	0	99	0	47	0	99	0	99	0	47	0	47	0	99	0	47	0	99	0	99	0	47	0	47	NA	NA	NA	NA	NA	NA	NA	Quies	Interior_Repr1	35.76	Average GC	LINE	NA
CACGACCAGGCCCTAATC	Regular (5ss, promoterless)	5ss_noP	chr12	65807107	-	0	58	0	174	0	58	0	58	0	174	0	174	0	58	0	174	0	58	0	58	0	174	0	174	0	58	0	174	0	58	0	58	0	174	0	174	NA	NA	NA	NA	19890	49087	0.288357	Quies	Lamina_Like	35.56	Average GC	NA	lncRNA
CACGACCATTTGCTAAAG	Regular (5ss, promoterless)	5ss_noP	chr7	32958328	-	0	53	0	55	0	53	0	53	0	55	0	55	0	53	0	55	0	53	0	53	0	55	0	55	0	53	0	55	0	53	0	53	0	55	0	55	NA	NA	NA	NA	NA	NA	NA	TssA	Interior_Act3	55.14	High GC	SINE	NA
CACGACCTATGAGCCCTG	Regular (5ss, promoterless)	5ss_noP	chr6	147743985	-	0	452	0	265	0	452	0	452	0	265	0	265	0	452	0	265	0	452	0	452	0	265	0	265	0	452	0	265	0	452	0	452	0	265	0	265	NA	NA	NA	NA	NA	NA	NA	Quies	Interior_Act3	30.87	Low GC	NA	NA
CACGACTTCTCAGTTTAG	Regular (5ss, promoterless)	5ss_noP	chr9	112535424	-	0	119	14	75	0	119	0	119	0	75	0	75	0	119	0	75	0	119	0	119	0	75	0	75	0	119	0	75	0	119	0	119	0	75	0	75	NA	NA	NA	NA	NA	NA	NA	TxWk	Interior_Act3	33.27	Low GC	LINE	NA
CACGACTTTTGCCGGCCT	Regular (5ss, promoterless)	5ss_noP	chr5	42788316	-	0	242	0	505	0	242	0	242	0	505	0	505	0	242	20	505	0	242	0	242	0	505	0	505	0	242	0	505	0	242	0	242	0	505	0	505	NA	NA	NA	NA	NA	NA	NA	Quies	Near_Lm1	34.97	Average GC	NA	NA
CACGAGACCTGAGAGGCT	Regular (5ss, promoterless)	5ss_noP	chr3	185623870	-	0	77	0	129	0	77	0	77	0	129	3	129	0	77	1	129	0	77	93	77	0	129	0	129	0	77	0	129	0	77	0	77	0	129	48	129	NA	NA	NA	NA	NA	NA	NA	TxWk	Interior_Act2	42.46	Average GC	NA	NA
CACGAGAGGTCCACTCTA	Regular (5ss, promoterless)	5ss_noP	chr13	108769627	+	1	450	0	468	27	450	0	450	0	468	15	468	0	450	0	468	0	450	0	450	0	468	0	468	0	450	0	468	0	450	0	450	16	468	0	468	NM_001198950.3	NA	NM_001198950.3.4	NM_001198950.3	140017	438378	0.242079	EnhA1	Near_Lm2	41.76	Average GC	NA	MANE_mRNA
CACGAGATGGGGTTTCTA	Regular (5ss, promoterless)	5ss_noP	chr4	24078062	+	0	789	0	523	0	789	0	789	0	523	0	523	0	789	0	523	0	789	0	789	0	523	0	523	0	789	0	523	0	789	0	789	0	523	0	523	NA	NA	NA	NA	NA	NA	NA	Quies	Near_Lm2	37.46	Average GC	NA	NA
CACGAGATTTCCGGTACT	Regular (5ss, promoterless)	5ss_noP	chr6	138960146	+	0	415	0	306	0	415	0	415	24	306	0	306	0	415	0	306	0	415	0	415	0	306	0	306	0	415	0	306	0	415	0	415	0	306	0	306	NA	NA	NA	NA	NA	NA	NA	Quies	Interior_Act3	34.47	Average GC	NA	NA
CACGAGCAGCGCTTGCCT	Regular (5ss, promoterless)	5ss_noP	chr12	71619037	-	10	22	NA	NA	268	22	624	22	NA	NA	NA	NA	27	22	NA	NA	1	22	1	22	NA	NA	NA	NA	0	22	NA	NA	288	22	156	22	NA	NA	NA	NA	NM_144982.5	NA	NM_144982.5.8	NM_144982.5	44811	9439	0.826009	TxWk	Interior_Act3	33.47	Low GC	NA	MANE_mRNA
CACGAGCCCAATTTACCT	Regular (5ss, promoterless)	5ss_noP	chr8	5720869	-	0	256	0	469	0	256	0	256	0	469	0	469	0	256	0	469	0	256	0	256	0	469	0	469	0	256	0	469	0	256	0	256	0	469	0	469	NA	NA	NA	NA	NA	NA	NA	Quies	Lamina	33.17	Low GC	NA	NA
CACGAGCTCATTTTATTC	Regular (5ss, promoterless)	5ss_noP	chr6	47433232	-	0	50	0	148	8	50	28	50	28	148	20	148	0	50	13	148	0	50	0	50	0	148	0	148	0	50	0	148	0	50	0	50	0	148	0	148	NA	NA	NA	NA	NA	NA	NA	TxWk	Interior_Act3	42.46	Average GC	NA	NA
CACGAGCTTGGAATTTGC	Regular (5ss, promoterless)	5ss_noP	chr8	105364154	+	197	372	201	545	922	372	487	372	1236	545	342	545	193	372	167	545	135	372	187	372	83	545	34	545	0	372	0	545	288	372	278	372	416	545	152	545	NM_012082.4	NA	NM_012082.4.1	NM_012082.4	45717	440385	0.0940482	EnhA2	Interior_Act3	31.57	Low GC	NA	MANE_mRNA
CACGAGGGATTCCAGGGT	Regular (5ss, promoterless)	5ss_noP	chr13	80455823	-	0	43	0	171	0	43	0	43	0	171	0	171	0	43	0	171	0	43	0	43	0	171	0	171	0	43	0	171	0	43	0	43	0	171	0	171	NA	NA	NA	NA	NA	NA	NA	Quies	Lamina	38.26	Average GC	NA	NA
CACGAGGGGCGACTGGGC	Regular (5ss, promoterless)	5ss_noP	chr5	56428994	+	0	340	0	274	0	340	0	340	0	274	0	274	0	340	0	274	0	340	0	340	0	274	0	274	0	340	0	274	0	340	0	340	0	274	0	274	NA	NA	NA	NA	NA	NA	NA	Quies	Interior_Act3	40.76	Average GC	NA	NA
CACGAGTAGCCGGAATAT	Regular (5ss, promoterless)	5ss_noP	chr1	116878615	-	0	60	0	147	24	60	29	60	0	147	15	147	0	60	0	147	0	60	0	60	0	147	0	147	0	60	0	147	0	60	0	60	0	147	7	147	NA	NA	NA	NA	NA	NA	NA	TssFlnkU	Interior_Act2	48.65	High GC	NA	NA
CACGAGTAGTGCTGGAAC	Regular (5ss, promoterless)	5ss_noP	chr4	155374486	+	0	103	0	324	0	103	0	103	0	324	0	324	0	103	0	324	0	103	0	103	0	324	0	324	0	103	0	324	0	103	0	103	0	324	0	324	NA	NA	NA	NA	200770	7208	0.965342	Quies	Lamina	39.56	Average GC	NA	lncRNA
CACGAGTCGCAGGTTATG	Regular (5ss, promoterless)	5ss_noP	chr1	202778402	+	0	450	0	348	11	450	0	450	7	348	11	348	0	450	45	348	33	450	28	450	0	348	0	348	0	450	0	348	0	450	0	450	0	348	0	348	NA	NA	NA	NA	NA	NA	NA	TxWk	Interior_Act1	43.06	Average GC	NA	NA
CACGAGTCTCAAACTCCA	Regular (5ss, promoterless)	5ss_noP	chr15	92917623	-	0	4	0	190	16	4	0	4	0	190	0	190	0	4	0	190	0	4	0	4	0	190	0	190	0	4	0	190	0	4	0	4	0	190	0	190	NA	NA	NA	NA	NA	NA	NA	EnhA1	Interior_Act3	43.96	Average GC	NA	NA
CACGAGTTACGTGAAGAG	Regular (5ss, promoterless)	5ss_noP	chr20	10484125	-	0	237	0	128	0	237	0	237	0	128	0	128	0	237	0	128	0	237	0	237	0	128	0	128	0	237	0	128	0	237	0	237	34	128	0	128	NA	NA	NA	NA	NA	NA	NA	Quies	Interior_Act3	36.86	Average GC	NA	NA
CACGATACCCCATGTCGA	Regular (5ss, promoterless)	5ss_noP	chr7	30079057	-	106	64	5	256	154	64	489	64	269	256	432	256	261	64	167	256	1	64	3	64	1	256	16	256	1311	64	0	256	112	64	82	64	104	256	238	256	NA	NA	NA	NA	NA	NA	NA	TxWk	Interior_Act3	44.66	Average GC	NA	NA
CACGATACTTGGGGGCGT	Regular (5ss, promoterless)	5ss_noP	chr2	33136211	-	0	85	0	103	0	85	0	85	0	103	0	103	0	85	0	103	0	85	0	85	0	103	0	103	0	85	0	103	0	85	0	85	0	103	0	103	NA	NA	NA	NA	NA	NA	NA	Quies	Near_Lm1	38.46	Average GC	NA	NA
CACGATAGATTCCCCAAG	Regular (5ss, promoterless)	5ss_noP	chr5	158546751	-	0	115	0	137	0	115	0	115	0	137	0	137	0	115	0	137	0	115	0	115	0	137	0	137	0	115	0	137	0	115	0	115	0	137	0	137	NA	NA	NA	NA	NA	NA	NA	Quies	Lamina	37.36	Average GC	NA	NA
CACGATGCCTACAGCTCG	Regular (5ss, promoterless)	5ss_noP	chr16	7292925	+	0	312	0	402	0	312	0	312	0	402	0	402	0	312	0	402	0	312	0	312	0	402	0	402	0	312	0	402	0	312	0	312	0	402	0	402	NM_018723.4	NA	NM_018723.4.4	NM_018723.4	1273902	420415	0.751868	Quies	Interior_Repr2	36.36	Average GC	NA	MANE_mRNA
CACGATGGAACCCAGGCC	Regular (5ss, promoterless)	5ss_noP	chr8	123778549	-	0	59	10	36	0	59	4	59	7	36	12	36	0	59	0	36	0	59	0	59	0	36	0	36	0	59	0	36	0	59	0	59	0	36	0	36	NA	NA	NA	NA	NA	NA	NA	TxWk	Interior_Act3	28.57	Low GC	NA	NA
CACGATTCGAGGGAGTCC	Regular (5ss, promoterless)	5ss_noP	chr9	36282952	+	0	283	0	339	26	283	7	283	22	339	19	339	0	283	0	339	0	283	0	283	0	339	0	339	0	283	0	339	0	283	0	283	0	339	0	339	NA	NA	NA	NA	NA	NA	NA	Quies	Interior_Act1	45.65	Average GC	DNA	NA
CACGCAAAACGGGTTATC	Regular (5ss, promoterless)	5ss_noP	chr2	118029445	+	0	237	0	219	0	237	0	237	0	219	0	219	0	237	0	219	0	237	0	237	0	219	0	219	0	237	0	219	0	237	0	237	0	219	0	219	NA	NA	NA	NA	34048	25588	0.57093	Quies	Near_Lm1	42.96	Average GC	LTR	lncRNA
CACGCAAAGAATTATGTA	Regular (5ss, promoterless)	5ss_noP	chr17	15451621	+	0	111	0	101	0	111	0	111	0	101	0	101	0	111	0	101	0	111	0	111	0	101	0	101	0	111	0	101	0	111	0	111	0	101	0	101	NA	NA	NA	NA	NA	NA	NA	TxWk	Interior_Act2	46.35	Average GC	LINE	NA
CACGCAAGGGGTAGTCGC	Regular (5ss, promoterless)	5ss_noP	chr2	112684281	+	0	229	9	142	25	229	32	229	44	142	8	142	0	229	0	142	0	229	0	229	29	142	0	142	0	229	0	142	0	229	0	229	20	142	0	142	NA	NA	NA	NA	NA	NA	NA	EnhA1	Interior_Act2	44.16	Average GC	LINE	NA
CACGCACCTGACGGAAAT	Regular (5ss, promoterless)	5ss_noP	chr4	76150511	+	337	64	124	159	1070	64	150	64	1300	159	464	159	11	64	139	159	2	64	2	64	52	159	4	159	0	64	0	159	0	64	70	64	39	159	81	159	NA	NA	NA	NA	1950	50155	0.0374244	TxWk	Interior_Act3	43.36	Average GC	LINE	lncRNA
CACGCACGGATTTCCCCG	Regular (5ss, promoterless)	5ss_noP	chr13	80455823	-	0	69	0	166	0	69	0	69	0	166	0	166	0	69	0	166	0	69	0	69	0	166	0	166	0	69	0	166	0	69	0	69	0	166	0	166	NA	NA	NA	NA	NA	NA	NA	Quies	Lamina	38.26	Average GC	NA	NA
CACGCAGGCGTTCTCTCG	Regular (5ss, promoterless)	5ss_noP	chr14	93571152	-	0	359	0	145	0	359	0	359	0	145	0	145	0	359	0	145	0	359	0	359	0	145	0	145	0	359	0	145	0	359	0	359	0	145	0	145	NA	NA	NA	NA	NA	NA	NA	Quies	Interior_Repr2	33.07	Low GC	NA	NA
CACGCAGGTTTGGCTCTT	Regular (5ss, promoterless)	5ss_noP	chr1	100980080	+	0	108	12	209	113	108	17	108	19	209	4	209	0	108	0	209	0	108	0	108	0	209	0	209	0	108	0	209	0	108	0	108	26	209	0	209	NM_133496.5	NM_133496.5	NA	NA	83991	1677	0.980424	TxWk	Interior_Act3	33.97	Low GC	NA	MANE_mRNA
CACGCATAAACCTCCTGC	Regular (5ss, promoterless)	5ss_noP	chrX	152166343	+	16	82	18	290	103	82	157	82	127	290	113	290	1	82	11	290	0	82	0	82	0	290	0	290	0	82	0	290	65	82	198	82	65	290	155	290	NA	NA	NA	NA	27460	20514	0.572393	EnhWk	Interior_Repr1	44.76	Average GC	NA	lncRNA
CACGCCAAGACGCAGCCT	Regular (5ss, promoterless)	5ss_noP	chr6	128097458	-	0	284	0	191	0	284	0	284	0	191	0	191	0	284	0	191	0	284	0	284	0	191	0	191	0	284	0	191	0	284	0	284	0	191	0	191	NM_002844.4	NA	NM_002844.4.23	NM_002844.4	423141	128674	0.766817	Quies	Lamina	33.87	Low GC	NA	MANE_mRNA
CACGCCATGACCTGTTGA	Regular (5ss, promoterless)	5ss_noP	chr14	55412273	-	0	240	9	289	15	240	0	240	42	289	65	289	19	240	0	289	0	240	0	240	0	289	0	289	0	240	0	289	0	240	0	240	0	289	0	289	NA	NA	NA	NA	NA	NA	NA	TssFlnkU	Interior_Act3	47.25	Average GC	NA	NA
CACGCCATTAGTACACTA	Regular (5ss, promoterless)	5ss_noP	chr5	69502380	+	1	612	0	992	0	612	0	612	17	992	0	992	0	612	0	992	0	612	0	612	0	992	0	992	0	612	0	992	0	612	0	612	0	992	0	992	NM_001205254.2	NA	NM_001205254.2.1	NM_001205254.2	9591	55724	0.146842	ReprPCWk	Interior_Act2	43.46	Average GC	NA	MANE_mRNA
CACGCCATTCTCTACGCG	Regular (5ss, promoterless)	5ss_noP	chr1	8269054	-	0	290	0	315	0	290	0	290	0	315	0	315	0	290	0	315	0	290	0	290	0	315	0	315	0	290	0	315	0	290	0	290	0	315	0	315	NA	NA	NA	NA	NA	NA	NA	ReprPC	Interior_Act1	44.36	Average GC	NA	NA
CACGCCCGGTGAGAGACT	Regular (5ss, promoterless)	5ss_noP	chr3	156812540	-	8	167	6	211	44	167	0	167	62	211	0	211	0	167	0	211	0	167	0	167	0	211	0	211	0	167	0	211	0	167	0	167	0	211	49	211	NA	NA	NA	NA	4522	65197	0.0648604	EnhWk	Interior_Act3	36.16	Average GC	NA	lncRNA
CACGCCCTATGTGCGCTT	Regular (5ss, promoterless)	5ss_noP	chr3	167475614	-	0	64	0	88	0	64	0	64	0	88	0	88	0	64	0	88	0	64	0	64	0	88	0	88	0	64	0	88	0	64	0	64	0	88	0	88	NA	NA	NA	NA	NA	NA	NA	Quies	Lamina	33.07	Low GC	NA	NA
CACGCCGCCCAAGACTGG	Regular (5ss, promoterless)	5ss_noP	chr7	148729461	+	262	152	75	184	787	152	1438	152	855	184	1474	184	148	152	463	184	82	152	6	152	51	184	25	184	0	152	1351	184	368	152	263	152	685	184	350	184	NM_003592.3	NA	NM_003592.3.1	NM_003592.3	30559	71649	0.298988	TxWk	Interior_Act3	35.06	Average GC	NA	MANE_mRNA
CACGCCTGATGAATCCTG	Regular (5ss, promoterless)	5ss_noP	chr22	36053236	+	0	130	0	325	25	130	2	130	0	325	19	325	1	130	0	325	0	130	0	130	0	325	0	325	0	130	0	325	36	130	0	130	0	325	12	325	NA	NA	NA	NA	NA	NA	NA	EnhA1	Interior_Act1	46.95	Average GC	NA	NA
CACGCCTTCGGAGCTGAT	Regular (5ss, promoterless)	5ss_noP	chr21	8995208	-	0	180	0	371	0	180	0	180	0	371	0	371	0	180	0	371	0	180	0	180	0	371	0	371	0	180	0	371	0	180	0	180	0	371	0	371	NA	NA	NA	NA	NA	NA	NA	Quies	Lamina_Like	28.87	Low GC	NA	NA
CACGCCTTGTAGCTCTCT	Regular (5ss, promoterless)	5ss_noP	chr2	26143107	-	1	174	0	24	0	174	0	174	0	24	0	24	0	174	0	24	0	174	0	174	0	24	0	24	0	174	0	24	0	174	0	174	0	24	0	24	NA	NA	NA	NA	NA	NA	NA	TxWk	Interior_Act1	45.65	Average GC	LTR	NA
CACGCGCCGCAAAGGCCA	Regular (5ss, promoterless)	5ss_noP	chr8	90817405	+	0	424	0	227	0	424	0	424	0	227	0	227	0	424	0	227	0	424	0	424	0	227	0	227	0	424	0	227	0	424	0	424	0	227	0	227	NM_022351.5	NA	NM_022351.5.2	NM_022351.5	25631	141988	0.152912	Quies	Near_Lm2	29.47	Low GC	NA	MANE_mRNA
CACGCGCTTCAATTCATG	Regular (5ss, promoterless)	5ss_noP	chr10	125137170	-	448	276	159	633	794	276	957	276	900	633	723	633	312	276	509	633	174	276	147	276	102	633	123	633	0	276	0	633	437	276	462	276	760	633	255	633	NA	NA	NA	NA	NA	NA	NA	EnhWk	Interior_Act2	47.15	Average GC	NA	NA
CACGCGGCGGCAAGTCTT	Regular (5ss, promoterless)	5ss_noP	chr1	35144236	-	0	554	0	262	0	554	0	554	4	262	16	262	24	554	0	262	0	554	0	554	0	262	0	262	0	554	0	262	0	554	2	554	0	262	0	262	NA	NA	NA	NA	2199	2721	0.446951	Quies	Interior_Act1	43.16	Average GC	LTR	lncRNA
CACGCGGGCGAGCCGCGG	Regular (5ss, promoterless)	5ss_noP	chr7	131076272	-	36	202	14	54	191	202	396	202	224	54	387	54	229	202	130	54	12	202	75	202	20	54	0	54	0	202	302	54	663	202	382	202	371	54	430	54	NA	NA	NA	NA	33904	285008	0.106311	EnhWk	Interior_Act2	40.96	Average GC	NA	lncRNA
CACGCGGTCGCCCGGACC	Regular (5ss, promoterless)	5ss_noP	chr1	162413160	-	0	500	2	399	28	500	8	500	24	399	13	399	0	500	0	399	0	500	0	500	0	399	0	399	0	500	0	399	0	500	0	500	0	399	0	399	NA	NA	NA	NA	NA	NA	NA	TxWk	Interior_Act3	35.06	Average GC	NA	NA
CACGCGTACTCCCTAGAG	Regular (5ss, promoterless)	5ss_noP	chr7	106696483	+	0	833	6	411	23	833	3	833	0	411	10	411	0	833	0	411	0	833	0	833	0	411	0	411	0	833	0	411	14	833	0	833	0	411	0	411	NA	NA	NA	NA	NA	NA	NA	Quies	Interior_Act3	38.26	Average GC	NA	NA
CACGCGTCACCATTACAT	Regular (5ss, promoterless)	5ss_noP	chr7	129830140	+	0	55	NA	NA	0	55	0	55	NA	NA	NA	NA	0	55	NA	NA	0	55	0	55	NA	NA	NA	NA	0	55	NA	NA	0	55	0	55	NA	NA	NA	NA	NA	NA	NA	NA	NA	NA	NA	EnhWk	Interior_Act2	52.15	High GC	NA	NA
CACGCGTTAGTTTGGGCC	Regular (5ss, promoterless)	5ss_noP	chr15	51727960	-	46	51	47	188	361	51	87	51	407	188	170	188	111	51	73	188	0	51	1	51	3	188	60	188	0	51	0	188	20	51	97	51	43	188	89	188	NM_153374.3	NA	NM_153374.3.2	NM_153374.3	9695	4950	0.662001	EnhA1	Interior_Act3	45.95	Average GC	NA	MANE_mRNA
CACGCGTTCCGGCCCACC	Regular (5ss, promoterless)	5ss_noP	chr7	116938984	+	0	166	0	535	16	166	40	166	0	535	28	535	0	166	1	535	0	166	0	166	54	535	0	535	0	166	0	535	18	166	0	166	0	535	0	535	NA	NA	NA	NA	NA	NA	NA	Quies	Near_Lm2	39.66	Average GC	LINE	NA
CACGCGTTGAATCTGTAC	Regular (5ss, promoterless)	5ss_noP	chr8	65544433	+	0	214	7	312	0	214	0	214	0	312	0	312	0	214	0	312	0	214	0	214	0	312	0	312	0	214	0	312	0	214	0	214	0	312	0	312	NA	NA	NA	NA	NA	NA	NA	ReprPCWk	Near_Lm2	35.96	Average GC	NA	NA
CACGCTAAAGTTTCTCTA	Regular (5ss, promoterless)	5ss_noP	chr17	59559943	-	0	600	0	218	0	600	0	600	0	218	0	218	0	600	0	218	0	600	0	600	0	218	0	218	0	600	0	218	0	600	0	600	0	218	0	218	NA	NA	NA	NA	NA	NA	NA	Quies	Interior_Act1	43.26	Average GC	NA	NA
CACGCTACAGTAAGCCAT	Regular (5ss, promoterless)	5ss_noP	chr3	87554245	-	0	396	0	661	0	396	0	396	0	661	0	661	0	396	0	661	0	396	0	396	0	661	0	661	0	396	0	661	0	396	0	396	0	661	0	661	NA	NA	NA	NA	NA	NA	NA	Quies	Near_Lm2	29.67	Low GC	NA	NA
CACGCTCTCGATGTCCGA	Regular (5ss, promoterless)	5ss_noP	chr4	54587495	+	0	186	0	68	0	186	0	186	10	68	0	68	0	186	0	68	0	186	0	186	0	68	0	68	0	186	0	68	0	186	0	186	0	68	0	68	NA	NA	NA	NA	NA	NA	NA	EnhWk	Interior_Act3	40.26	Average GC	LINE	NA
CACGCTGCATTTGTTATG	Regular (5ss, promoterless)	5ss_noP	chr2	85806600	+	0	234	0	43	0	234	0	234	0	43	0	43	0	234	0	43	0	234	0	234	0	43	0	43	0	234	0	43	0	234	0	234	0	43	0	43	NA	NA	NA	NA	NA	NA	NA	ReprPCWk	Interior_Act2	42.26	Average GC	NA	NA
CACGCTGGTGAACAAAGA	Regular (5ss, promoterless)	5ss_noP	chr17	49623614	-	79	80	NA	NA	355	80	21	80	NA	NA	NA	NA	0	80	NA	NA	0	80	0	80	NA	NA	NA	NA	0	80	NA	NA	0	80	0	80	NA	NA	NA	NA	NM_001007228.2	NA	NM_001007228.2.9	NM_001007228.2	54483	24731	0.687795	TxWk	Interior_Act1	41.06	Average GC	NA	MANE_mRNA
CACGCTGTACTTAGAGTT	Regular (5ss, promoterless)	5ss_noP	chr14	52097656	-	0	277	0	129	0	277	0	277	0	129	0	129	0	277	0	129	0	277	0	277	0	129	0	129	0	277	0	129	0	277	0	277	0	129	0	129	NA	NA	NA	NA	NA	NA	NA	Quies	Near_Lm2	33.37	Low GC	NA	NA
CACGCTGTTGTTCAACGA	Regular (5ss, promoterless)	5ss_noP	chr12	23929778	+	0	103	0	35	0	103	0	103	0	35	0	35	0	103	0	35	0	103	0	103	0	35	0	35	0	103	0	35	0	103	0	103	0	35	0	35	NA	NA	NA	NA	NA	NA	NA	Quies	Near_Lm1	32.77	Low GC	NA	NA
CACGCTTTCGAGACGAAC	Regular (5ss, promoterless)	5ss_noP	chr6	148545434	+	1	569	0	816	6	569	10	569	0	816	47	816	0	569	16	816	0	569	0	569	0	816	0	816	0	569	0	816	23	569	20	569	57	816	52	816	NM_015278.5	NA	NM_015278.5.18	NM_015278.5	202597	6610	0.968404	ReprPCWk	Near_Lm1	39.26	Average GC	NA	MANE_mRNA
CACGCTTTGTTCAGATTT	Regular (5ss, promoterless)	5ss_noP	chr2	224149628	-	0	227	0	289	0	227	0	227	0	289	0	289	0	227	0	289	0	227	0	227	0	289	0	289	0	227	0	289	0	227	0	227	0	289	0	289	NA	NA	NA	NA	NA	NA	NA	Quies	Near_Lm2	40.76	Average GC	NA	NA
CACGGAAAAGCAGCTGTC	Regular (5ss, promoterless)	5ss_noP	chr7	142258527	+	0	360	1	994	0	360	0	360	0	994	0	994	0	360	0	994	0	360	0	360	0	994	0	994	0	360	0	994	0	360	0	360	0	994	0	994	NA	NA	NA	NA	NA	NA	NA	Quies	Near_Lm2	39.86	Average GC	LINE	NA
CACGGAACACCAGGTGAC	Regular (5ss, promoterless)	5ss_noP	chr10	71560862	-	0	120	0	91	0	120	0	120	0	91	0	91	0	120	0	91	0	120	0	120	0	91	0	91	0	120	0	91	0	120	0	120	0	91	0	91	NA	NA	NA	NA	NA	NA	NA	ReprPC	Interior_Act1	49.55	High GC	NA	NA
CACGGAACCGGTAGTCAG	Regular (5ss, promoterless)	5ss_noP	chr5	171389285	+	329	133	83	67	1151	133	702	133	1418	67	690	67	357	133	169	67	50	133	21	133	101	67	45	67	0	133	0	67	29	133	153	133	378	67	226	67	NM_002520.7	NA	NM_002520.7.1	NM_002520.7	1437	21615	0.0623373	TssFlnk	Interior_Act3	37.86	Average GC	NA	MANE_mRNA
CACGGAACGGTCATCGGA	Regular (5ss, promoterless)	5ss_noP	chr2	97745806	+	0	286	0	589	0	286	0	286	10	589	0	589	0	286	0	589	0	286	0	286	0	589	0	589	0	286	0	589	32	286	0	286	0	589	0	589	NA	NA	NA	NA	NA	NA	NA	TxWk	Interior_Act1	41.06	Average GC	LINE	NA
CACGGACAGGACCTAGGG	Regular (5ss, promoterless)	5ss_noP	chr6	132485323	+	27	89	0	119	0	89	0	89	0	119	0	119	0	89	0	119	0	89	0	89	0	119	0	119	0	89	0	119	0	89	0	89	0	119	0	119	NA	NA	NA	NA	NA	NA	NA	TxWk	Near_Lm2	34.47	Average GC	NA	NA
CACGGACCGTCACACTTC	Regular (5ss, promoterless)	5ss_noP	chr2	238585705	-	0	158	0	108	0	158	0	158	0	108	0	108	0	158	0	108	0	158	0	158	0	108	0	108	0	158	0	108	0	158	0	158	0	108	0	108	NA	NA	NA	NA	NA	NA	NA	ReprPCWk	Interior_Repr1	42.26	Average GC	NA	NA
CACGGACGGGTGGAAGGG	Regular (5ss, promoterless)	5ss_noP	chr13	77220001	+	0	297	0	431	8	297	14	297	0	431	17	431	0	297	0	431	0	297	0	297	0	431	0	431	0	297	0	431	0	297	0	297	0	431	0	431	NA	NA	NA	NA	NA	NA	NA	TxWk	Near_Lm1	37.36	Average GC	NA	NA
CACGGAGCCGACTAATTG	Regular (5ss, promoterless)	5ss_noP	chr2	25251753	+	0	52	7	129	0	52	7	52	0	129	21	129	1	52	0	129	51	52	0	52	0	129	0	129	0	52	0	129	0	52	0	52	20	129	0	129	NA	NA	NA	NA	NA	NA	NA	TssFlnkU	Interior_Act2	67.43	High GC	NA	NA
CACGGAGCGTTCTTCAGC	Regular (5ss, promoterless)	5ss_noP	chr4	150774146	+	3	848	13	1180	0	848	19	848	0	1180	30	1180	30	848	0	1180	0	848	0	848	0	1180	0	1180	0	848	0	1180	0	848	0	848	0	1180	0	1180	NA	NA	NA	NA	NA	NA	NA	TxWk	Interior_Act3	40.06	Average GC	LTR	NA
CACGGATGCACATAGCCT	Regular (5ss, promoterless)	5ss_noP	chr6	108565336	-	0	72	0	78	18	72	0	72	0	78	0	78	0	72	0	78	0	72	0	72	0	78	0	78	0	72	0	78	0	72	0	72	0	78	0	78	NA	NA	NA	NA	NA	NA	NA	EnhWk	Interior_Act2	39.26	Average GC	NA	NA
CACGGATTGGGTGAGCCT	Regular (5ss, promoterless)	5ss_noP	chr10	45275149	-	0	385	0	312	0	385	0	385	0	312	0	312	0	385	0	312	0	385	0	385	0	312	0	312	0	385	0	312	0	385	0	385	0	312	0	312	NA	NA	NA	NA	NA	NA	NA	Het	Interior_Act3	39.96	Average GC	LTR	NA
CACGGCAAGTCTTTTCCA	Regular (5ss, promoterless)	5ss_noP	chr16	81707701	+	19	65	16	66	62	65	141	65	101	66	140	66	0	65	6	66	0	65	0	65	0	66	1	66	0	65	0	66	48	65	82	65	130	66	143	66	NM_198390.3	NA	NM_198390.3.20	NM_198390.3	262894	4061	0.984788	Tx	Interior_Act2	58.84	High GC	NA	MANE_mRNA
CACGGCCAACTTAGGTAC	Regular (5ss, promoterless)	5ss_noP	chr16	88290426	-	0	252	0	492	0	252	0	252	0	492	0	492	0	252	0	492	0	252	0	252	0	492	0	492	0	252	0	492	0	252	0	252	0	492	0	492	NA	NA	NA	NA	NA	NA	NA	ReprPC	Speckle	49.95	High GC	NA	NA
CACGGCCACTATTTGACC	Regular (5ss, promoterless)	5ss_noP	chr1	145997179	-	92	932	7	1108	100	932	163	932	148	1108	229	1108	69	932	101	1108	1	932	1	932	0	1108	0	1108	0	932	0	1108	593	932	464	932	309	1108	252	1108	NA	NA	NA	NA	NA	NA	NA	TssA	Speckle	50.85	High GC	NA	NA
CACGGCCCAAGAGCCCCC	Regular (5ss, promoterless)	5ss_noP	chr2	84561141	+	0	129	0	270	0	129	0	129	0	270	0	270	0	129	0	270	0	129	0	129	0	270	0	270	0	129	0	270	0	129	31	129	16	270	0	270	NM_001370.2	NA	NM_001370.2.11	NM_001370.2	44644	258448	0.147295	Quies	Near_Lm1	39.46	Average GC	NA	MANE_mRNA
CACGGCCCATCCTACAGC	Regular (5ss, promoterless)	5ss_noP	chr3	21082933	+	0	245	0	216	24	245	21	245	9	216	30	216	0	245	0	216	0	245	0	245	0	216	0	216	0	245	0	216	49	245	79	245	160	216	60	216	NA	NA	NA	NA	908689	63034	0.935132	Quies	Lamina	33.87	Low GC	NA	lncRNA
CACGGCGCCGTGGGGGGC	Regular (5ss, promoterless)	5ss_noP	chrX	130723324	+	0	212	4	6	0	212	2	212	0	6	0	6	0	212	0	6	0	212	0	212	0	6	0	6	0	212	0	6	0	212	0	212	0	6	0	6	NA	NA	NA	NA	NA	NA	NA	Quies	Interior_Act3	40.46	Average GC	NA	NA
CACGGCGTATCGCCTTTC	Regular (5ss, promoterless)	5ss_noP	chr3	189323363	-	1	301	0	341	0	301	0	301	0	341	0	341	0	301	0	341	0	301	0	301	0	341	0	341	0	301	0	341	0	301	0	301	0	341	0	341	NA	NA	NA	NA	NA	NA	NA	Quies	Lamina	35.96	Average GC	NA	NA
CACGGCGTGTCAGGTCGC	Regular (5ss, promoterless)	5ss_noP	chr8	48061390	+	12	116	0	20	265	116	57	116	518	20	127	20	84	116	134	20	69	116	0	116	0	20	0	20	0	116	0	20	48	116	0	116	187	20	171	20	NM_003350.3	NM_003350.3	NA	NA	52960	3318	0.941043	TxWk	Interior_Act3	31.37	Low GC	NA	MANE_mRNA
CACGGCTCATCCTGCATT	Regular (5ss, promoterless)	5ss_noP	chr3	47162795	-	99	42	34	91	206	42	33	42	227	91	8	91	0	42	31	91	30	42	0	42	39	91	0	91	0	42	0	91	0	42	0	42	0	91	0	91	NM_014159.7	NA	NM_014159.7.20	NM_014159.7	1318	146360	0.00892482	TssA	Interior_Act1	39.76	Average GC	NA	MANE_mRNA
CACGGGACGTGTCTGTGT	Regular (5ss, promoterless)	5ss_noP	chr12	94451187	-	353	164	168	199	765	164	665	164	964	199	658	199	476	164	203	199	19	164	35	164	168	199	63	199	0	164	0	199	638	164	706	164	332	199	175	199	NM_016122.3	NA	NM_016122.3.16	NM_016122.3	8680	143490	0.0570415	TxWk	Interior_Act3	31.37	Low GC	NA	MANE_mRNA
CACGGGCAAAGGCTGAAG	Regular (5ss, promoterless)	5ss_noP	chr1	151295100	-	32	5	40	108	342	5	601	5	489	108	682	108	132	5	175	108	0	5	1	5	0	108	2	108	0	5	1459	108	1115	5	1618	5	701	108	678	108	NM_001369623.2	NA	NM_001369623.2.3	NM_001369623.2	32316	3297	0.907421	Tx	Speckle	46.95	Average GC	NA	MANE_mRNA
CACGGGCGAGGTCAGACA	Regular (5ss, promoterless)	5ss_noP	chr9	26951931	+	0	265	0	58	48	265	48	265	103	58	49	58	52	265	25	58	0	265	0	265	17	58	0	58	0	265	0	58	50	265	0	265	44	58	30	58	NA	NA	NA	NA	NA	NA	NA	TxWk	Interior_Repr1	39.36	Average GC	NA	NA
CACGGGCTCAGGGGTTCC	Regular (5ss, promoterless)	5ss_noP	chr8	138565960	+	0	213	0	172	0	213	0	213	0	172	0	172	0	213	0	172	0	213	0	213	0	172	0	172	0	213	0	172	0	213	0	213	0	172	0	172	NA	NA	NA	NA	NA	NA	NA	Quies	Near_Lm2	39.96	Average GC	NA	NA
CACGGGCTTTGCCGCTCG	Regular (5ss, promoterless)	5ss_noP	chr4	26701262	+	16	261	31	596	126	261	27	261	185	596	71	596	1	261	18	596	0	261	1	261	0	596	0	596	0	261	0	596	0	261	0	261	31	596	75	596	NM_018317.4	NA	NM_018317.4.13	NM_018317.4	117179	54961	0.680719	EnhWk	Interior_Act3	34.57	Average GC	LINE	MANE_mRNA
CACGGGGAACATGACGAT	Regular (5ss, promoterless)	5ss_noP	chr2	102033121	-	19	215	7	117	27	215	0	215	9	117	3	117	0	215	1	117	0	215	0	215	0	117	0	117	0	215	0	117	0	215	0	215	0	117	49	117	NA	NA	NA	NA	NA	NA	NA	EnhWk	Interior_Act3	47.55	Average GC	NA	NA
CACGGGGCCGGAGTCCAC	Regular (5ss, promoterless)	5ss_noP	chr12	85133894	+	0	522	0	858	0	522	0	522	0	858	0	858	0	522	0	858	0	522	0	522	0	858	0	858	0	522	0	858	0	522	0	522	0	858	0	858	NM_001079910.2	NA	NM_001079910.2.18	NM_001079910.2	97544	111211	0.467265	Quies	Lamina	40.56	Average GC	NA	MANE_mRNA
CACGGGGGTAGCGCCACT	Regular (5ss, promoterless)	5ss_noP	chr10	102609625	+	19	292	25	595	176	292	247	292	162	595	247	595	47	292	166	595	0	292	0	292	0	595	0	595	0	292	0	595	133	292	383	292	59	595	196	595	NM_016169.4	NA	NM_016169.4.8	NM_016169.4	105654	23910	0.815458	TxWk	Speckle	41.76	Average GC	LINE	MANE_mRNA
CACGGGTCGGACCCCGAA	Regular (5ss, promoterless)	5ss_noP	chr2	28583818	+	0	225	0	307	0	225	0	225	0	307	0	307	34	225	0	307	0	225	0	225	0	307	0	307	0	225	0	307	0	225	0	225	0	307	0	307	NM_153021.5	NA	NM_153021.5.25	NM_153021.5	87759	60324	0.592634	EnhA1	Interior_Act2	50.95	High GC	DNA	MANE_mRNA
CACGGTACCACTTTCTGC	Regular (5ss, promoterless)	5ss_noP	chr7	77814102	+	259	320	164	723	1057	320	468	320	1547	723	906	723	179	320	328	723	149	320	271	320	288	723	183	723	0	320	0	723	164	320	292	320	407	723	279	723	NA	NA	NA	NA	NA	NA	NA	TxWk	Interior_Act3	35.76	Average GC	NA	NA
CACGGTAGTTATTTATCC	Regular (5ss, promoterless)	5ss_noP	chr5	32160238	+	0	83	0	65	0	83	21	83	20	65	24	65	0	83	0	65	0	83	0	83	0	65	0	65	0	83	0	65	0	83	0	83	0	65	0	65	NA	NA	NA	NA	NA	NA	NA	TxWk	Interior_Act3	36.36	Average GC	NA	NA
CACGGTCCTTTTCATGTG	Regular (5ss, promoterless)	5ss_noP	chr1	110413216	+	143	514	20	234	511	514	613	514	373	234	444	234	51	514	5	234	0	514	1	514	0	234	2	234	0	514	0	234	20	514	74	514	290	234	474	234	NA	NA	NA	NA	66100	30601	0.68355	EnhWk	Interior_Act2	41.56	Average GC	LTR	lncRNA
CACGGTCGCAGTAAAGTC	Regular (5ss, promoterless)	5ss_noP	chr11	93662132	-	11	28	3	165	6	28	42	28	16	165	17	165	0	28	123	165	0	28	67	28	1	165	52	165	0	28	0	165	0	28	55	28	0	165	58	165	NA	NA	NA	NA	NA	NA	NA	TssA	Interior_Act3	51.05	High GC	NA	NA
CACGGTCTCGGATTCTTT	Regular (5ss, promoterless)	5ss_noP	chr2	221474069	+	0	103	0	422	0	103	0	103	0	422	0	422	0	103	0	422	0	103	0	103	0	422	0	422	0	103	0	422	0	103	0	103	0	422	0	422	NA	NA	NA	NA	NA	NA	NA	Quies	Lamina	37.96	Average GC	NA	NA
CACGGTGACCGCGGTCCG	Regular (5ss, promoterless)	5ss_noP	chr4	185708898	+	0	40	0	26	0	40	0	40	0	26	0	26	0	40	0	26	0	40	0	40	0	26	0	26	0	40	0	26	0	40	0	40	0	26	0	26	NA	NA	NA	NA	NA	NA	NA	ReprPCWk	Near_Lm1	40.06	Average GC	NA	NA
CACGGTGCTATCAACCCA	Regular (5ss, promoterless)	5ss_noP	chr18	34672785	-	0	491	0	388	0	491	0	491	0	388	0	388	0	491	0	388	0	491	0	491	0	388	0	388	0	491	0	388	0	491	0	491	0	388	0	388	NA	NA	NA	NA	NA	NA	NA	Quies	Lamina	32.77	Low GC	NA	NA
CACGGTGTTCAGTGCGTA	Regular (5ss, promoterless)	5ss_noP	chr3	186035250	-	0	107	0	56	0	107	0	107	0	56	0	56	0	107	0	56	0	107	0	107	0	56	0	56	0	107	0	56	0	107	0	107	0	56	0	56	NA	NA	NA	NA	NA	NA	NA	ReprPCWk	Interior_Act3	35.06	Average GC	NA	NA
CACGGTTCATGGTTTTTG	Regular (5ss, promoterless)	5ss_noP	chr8	129678233	+	121	309	62	258	224	309	630	309	306	258	700	258	125	309	172	258	0	309	59	309	2	258	82	258	0	309	0	258	740	309	551	309	446	258	661	258	NA	NA	NA	NA	NA	NA	NA	EnhA1	Interior_Act3	39.16	Average GC	SINE	NA
CACGGTTCCACCAACCGC	Regular (5ss, promoterless)	5ss_noP	chr9	35621470	+	1	111	0	152	0	111	0	111	0	152	0	152	0	111	0	152	0	111	0	111	0	152	0	152	0	111	0	152	0	111	0	111	0	152	0	152	NA	NA	NA	NA	NA	NA	NA	Quies	Speckle	47.45	Average GC	LTR	NA
CACGGTTCGTGAACAAGC	Regular (5ss, promoterless)	5ss_noP	chr16	54710079	+	0	86	0	127	0	86	0	86	0	127	0	127	0	86	0	127	0	86	0	86	0	127	0	127	0	86	0	127	0	86	0	86	0	127	0	127	NA	NA	NA	NA	NA	NA	NA	Quies	Near_Lm1	37.16	Average GC	NA	NA
CACGTAAAGAGGCACGCA	Regular (5ss, promoterless)	5ss_noP	chr3	171446120	-	388	377	200	332	1242	377	1055	377	2028	332	2317	332	625	377	954	332	66	377	305	377	95	332	21	332	0	377	0	332	122	377	251	377	779	332	769	332	NM_015028.4	NA	NM_015028.4.32	NM_015028.4	14285	387707	0.0355355	EnhWk	Interior_Act3	35.96	Average GC	NA	MANE_mRNA
CACGTAACTTATCGCTTA	Regular (5ss, promoterless)	5ss_noP	chr12	118540040	+	1	540	0	792	0	540	0	540	0	792	0	792	0	540	0	792	0	540	0	540	0	792	0	792	0	540	0	792	0	540	0	540	0	792	0	792	NA	NA	NA	NA	NA	NA	NA	ReprPCWk	Interior_Repr1	45.75	Average GC	NA	NA
CACGTACGGGCGTAGGCA	Regular (5ss, promoterless)	5ss_noP	chr15	49586674	-	0	178	9	129	86	178	100	178	50	129	141	129	1	178	34	129	0	178	0	178	0	129	0	129	0	178	0	129	22	178	0	178	41	129	47	129	NM_152647.3	NA	NM_152647.3.11	NM_152647.3	34144	259705	0.116196	Quies	Near_Lm1	36.06	Average GC	NA	MANE_mRNA
CACGTAGGCGCCTCGTAC	Regular (5ss, promoterless)	5ss_noP	chr17	40306213	+	440	5	176	275	1120	5	3995	5	1727	275	3340	275	707	5	642	275	27	5	109	5	58	275	107	275	0	5	0	275	2024	5	3899	5	2329	275	3550	275	NA	NA	NA	NA	NA	NA	NA	TxWk	Speckle	41.96	Average GC	NA	NA
CACGTATCCCCAAAGGAC	Regular (5ss, promoterless)	5ss_noP	chrX	152146606	-	0	1324	0	1266	0	1324	0	1324	3	1266	0	1266	0	1324	0	1266	0	1324	0	1324	0	1266	0	1266	0	1324	0	1266	0	1324	0	1324	0	1266	0	1266	NA	NA	NA	NA	NA	NA	NA	Quies	Interior_Repr1	40.16	Average GC	NA	NA
CACGTATTACTATGCGCG	Regular (5ss, promoterless)	5ss_noP	chr2	12816333	-	0	95	0	131	0	95	0	95	0	131	0	131	0	95	0	131	0	95	0	95	0	131	0	131	0	95	0	131	0	95	0	95	0	131	0	131	NA	NA	NA	NA	190696	35740	0.842163	ReprPCWk	Near_Lm2	42.36	Average GC	NA	lncRNA
CACGTCAGAGGACTCCAA	Regular (5ss, promoterless)	5ss_noP	chr7	79521156	-	0	5	0	165	0	5	0	5	0	165	0	165	0	5	0	165	0	5	0	5	0	165	0	165	0	5	0	165	0	5	0	5	0	165	0	165	NA	NA	NA	NA	NA	NA	NA	Quies	Lamina	29.17	Low GC	NA	NA
CACGTCCAAACCAGTATG	Regular (5ss, promoterless)	5ss_noP	chr13	92695689	+	1	435	0	691	0	435	20	435	0	691	7	691	0	435	0	691	0	435	0	435	0	691	0	691	0	435	0	691	0	435	0	435	0	691	0	691	NM_004466.6	NA	NM_004466.6.7	NM_004466.6	1297069	171548	0.883191	Het	Lamina	36.76	Average GC	NA	MANE_mRNA
CACGTCCCGTAGGATGCT	Regular (5ss, promoterless)	5ss_noP	chr4	177978257	-	0	224	0	253	0	224	8	224	0	253	8	253	0	224	0	253	0	224	0	224	0	253	0	253	0	224	0	253	50	224	0	224	0	253	0	253	NA	NA	NA	NA	NA	NA	NA	Quies	Lamina	31.87	Low GC	NA	NA
CACGTCCGGCTGAACCCG	Regular (5ss, promoterless)	5ss_noP	chr14	68245607	+	76	238	10	257	53	238	69	238	77	257	104	257	20	238	15	257	60	238	84	238	0	257	19	257	0	238	0	257	170	238	55	238	182	257	41	257	NM_133510.4	NA	NM_133510.4.7	NM_133510.4	425829	232486	0.646847	EnhWk	Interior_Act3	43.46	Average GC	NA	MANE_mRNA
CACGTCGCCGGCAGCCAC	Regular (5ss, promoterless)	5ss_noP	chr20	5941595	-	32	177	32	516	151	177	224	177	279	516	262	516	164	177	113	516	1	177	106	177	20	516	0	516	0	177	0	516	422	177	294	177	274	516	401	516	NM_015939.5	NA	NM_015939.5.3	NM_015939.5	8938	4368	0.671727	Tx	Near_Lm1	42.66	Average GC	NA	MANE_mRNA
CACGTCGCGTAAAGGGGA	Regular (5ss, promoterless)	5ss_noP	chr2	168586812	-	0	74	NA	NA	0	74	0	74	NA	NA	NA	NA	0	74	NA	NA	0	74	0	74	NA	NA	NA	NA	0	74	NA	NA	0	74	0	74	NA	NA	NA	NA	NA	NA	NA	NA	NA	NA	NA	Quies	Interior_Act3	37.56	Average GC	NA	NA
CACGTCTATGAGTCAATT	Regular (5ss, promoterless)	5ss_noP	chr1	112618555	-	55	277	46	296	366	277	449	277	649	296	512	296	75	277	117	296	14	277	0	277	55	296	1	296	0	277	0	296	1003	277	955	277	355	296	418	296	NM_017744.5	NA	NM_017744.5.14	NM_017744.5	586	95042	0.00612791	TssA	Interior_Act2	47.35	Average GC	NA	MANE_mRNA
CACGTCTATTCTGCTCGG	Regular (5ss, promoterless)	5ss_noP	chr1	167866806	-	0	78	0	23	0	78	0	78	0	23	0	23	0	78	0	23	0	78	0	78	0	23	0	23	0	78	0	23	0	78	0	78	0	23	0	23	NM_018417.6	NA	NM_018417.6.19	NM_018417.6	47328	57421	0.451823	EnhA2	Interior_Act3	39.86	Average GC	NA	MANE_mRNA
CACGTCTCGCGTTTATCG	Regular (5ss, promoterless)	5ss_noP	chr11	62173329	-	0	242	0	137	0	242	0	242	0	137	0	137	0	242	0	137	0	242	0	242	0	137	0	137	0	242	0	137	0	242	0	242	0	137	0	137	NA	NA	NA	NA	NA	NA	NA	ReprPC	Speckle	42.06	Average GC	NA	NA
CACGTCTGGCTATGCAGG	Regular (5ss, promoterless)	5ss_noP	chr12	131040467	+	0	153	0	759	1	153	37	153	0	759	32	759	33	153	13	759	0	153	0	153	0	759	0	759	0	153	0	759	8	153	0	153	29	759	0	759	NM_198827.5	NA	NM_198827.5.13	NM_198827.5	86561	101002	0.461504	ReprPC	Interior_Act1	50.05	High GC	NA	MANE_mRNA
CACGTCTGTTTCCGAACC	Regular (5ss, promoterless)	5ss_noP	chr8	86402760	-	0	179	0	56	14	179	0	179	10	56	0	56	0	179	0	56	0	179	0	179	0	56	0	56	0	179	0	56	0	179	0	179	0	56	0	56	NA	NA	NA	NA	NA	NA	NA	Quies	Near_Lm2	37.26	Average GC	NA	NA
CACGTGACCTGTGGATAG	Regular (5ss, promoterless)	5ss_noP	chr3	184129318	-	0	176	0	69	20	176	36	176	0	69	21	69	0	176	0	69	0	176	0	176	0	69	0	69	0	176	0	69	0	176	0	176	0	69	24	69	NA	NA	NA	NA	NA	NA	NA	TxWk	Interior_Act1	46.45	Average GC	NA	NA
CACGTGACGATGGCACGT	Regular (5ss, promoterless)	5ss_noP	chr7	142962569	-	0	142	0	267	0	142	0	142	0	267	0	267	0	142	0	267	0	142	0	142	0	267	0	267	0	142	0	267	0	142	56	142	0	267	0	267	NA	NA	NA	NA	NA	NA	NA	EnhA2	Interior_Act3	45.15	Average GC	LTR	NA
CACGTGAGAGGGCCAGAC	Regular (5ss, promoterless)	5ss_noP	chr6	18472384	+	0	983	0	1011	0	983	0	983	0	1011	0	1011	0	983	0	1011	0	983	0	983	0	1011	0	1011	0	983	0	1011	0	983	0	983	0	1011	0	1011	NA	NA	NA	NA	NA	NA	NA	ReprPCWk	Near_Lm2	43.86	Average GC	NA	NA
CACGTGAGCCCATTAGAC	Regular (5ss, promoterless)	5ss_noP	chr6	50017902	-	0	310	0	534	0	310	0	310	0	534	0	534	0	310	0	534	0	310	0	310	0	534	0	534	0	310	0	534	0	310	0	310	0	534	0	534	NA	NA	NA	NA	NA	NA	NA	Quies	Near_Lm2	32.87	Low GC	NA	NA
CACGTGAGGACCTATACT	Regular (5ss, promoterless)	5ss_noP	chr9	77909447	-	234	463	111	599	530	463	705	463	898	599	755	599	142	463	151	599	107	463	125	463	53	599	72	599	0	463	0	599	410	463	614	463	528	599	791	599	NM_002072.5	NA	NM_002072.5.5	NM_002072.5	122364	193351	0.387577	EnhA1	Interior_Act3	38.16	Average GC	NA	MANE_mRNA
CACGTGATTGTACGTCTG	Regular (5ss, promoterless)	5ss_noP	chr8	139443589	-	0	88	0	25	0	88	0	88	0	25	0	25	0	88	0	25	0	88	0	88	0	25	0	25	0	88	0	25	0	88	0	88	0	25	0	25	NA	NA	NA	NA	NA	NA	NA	ReprPCWk	Near_Lm1	46.05	Average GC	NA	NA
CACGTGCCATTCTCTTTG	Regular (5ss, promoterless)	5ss_noP	chr18	54052125	-	0	289	0	490	0	289	0	289	0	490	0	490	0	289	0	490	0	289	0	289	0	490	0	490	0	289	0	490	0	289	0	289	0	490	0	490	NA	NA	NA	NA	NA	NA	NA	Quies	Lamina	39.56	Average GC	NA	NA
CACGTGCGGGCGCTAATT	Regular (5ss, promoterless)	5ss_noP	chr16	75306539	-	51	76	0	107	0	76	0	76	0	107	0	107	0	76	0	107	0	76	0	76	0	107	0	107	0	76	0	107	0	76	0	76	0	107	0	107	NM_006324.3	NA	NM_006324.3.2	NM_006324.3	126964	12830	0.908222	EnhWk	Interior_Act3	42.96	Average GC	SINE	MANE_mRNA
CACGTGCTCGATGGATTG	Regular (5ss, promoterless)	5ss_noP	chr13	45628050	+	0	435	0	242	0	435	0	435	0	242	0	242	0	435	0	242	0	435	0	435	0	242	0	242	0	435	0	242	0	435	0	435	0	242	0	242	NA	NA	NA	NA	NA	NA	NA	ReprPCWk	Interior_Repr2	42.56	Average GC	NA	NA
CACGTGGAGGCTAAGGTC	Regular (5ss, promoterless)	5ss_noP	chr2	196550473	+	0	66	0	119	0	66	0	66	0	119	0	119	0	66	0	119	0	66	0	66	0	119	0	119	0	66	0	119	0	66	0	66	0	119	0	119	NA	NA	NA	NA	NA	NA	NA	Quies	Near_Lm1	32.87	Low GC	NA	NA
CACGTGTAACTAACGGAT	Regular (5ss, promoterless)	5ss_noP	chr6	87674523	-	45	221	15	104	8	221	136	221	98	104	76	104	103	221	34	104	0	221	0	221	0	104	1	104	0	221	0	104	53	221	67	221	140	104	83	104	NA	NA	NA	NA	NA	NA	NA	TxWk	Interior_Act3	38.96	Average GC	NA	NA
CACGTGTAGGGAATGGCG	Regular (5ss, promoterless)	5ss_noP	chr4	145104919	+	138	94	41	119	264	94	117	94	332	119	127	119	6	94	122	119	45	94	1	94	46	119	13	119	0	94	0	119	87	94	3	94	66	119	85	119	NM_002940.3	NA	NM_002940.3.2	NM_002940.3	6609	24605	0.211732	TxWk	Interior_Act3	28.67	Low GC	NA	MANE_mRNA
CACGTGTCCCAAACTGGA	Regular (5ss, promoterless)	5ss_noP	chr18	74256024	+	0	187	1	366	0	187	0	187	0	366	0	366	0	187	0	366	0	187	0	187	0	366	0	366	0	187	0	366	0	187	0	187	0	366	0	366	NA	NA	NA	NA	NA	NA	NA	EnhWk	Near_Lm1	40.36	Average GC	NA	NA
CACGTGTGCATCCGCTCA	Regular (5ss, promoterless)	5ss_noP	chr1	30754616	-	331	189	104	219	929	189	245	189	1245	219	997	219	27	189	246	219	16	189	2	189	19	219	41	219	0	189	0	219	166	189	691	189	469	219	480	219	NM_006762.3	NA	NM_006762.3.7	NM_006762.3	3158	22148	0.124793	TxWk	Interior_Act1	50.35	High GC	NA	MANE_mRNA
CACGTGTTTTAACCTCGA	Regular (5ss, promoterless)	5ss_noP	chr6	67033652	-	0	346	NA	NA	0	346	0	346	NA	NA	NA	NA	0	346	NA	NA	0	346	0	346	NA	NA	NA	NA	0	346	NA	NA	0	346	0	346	NA	NA	NA	NA	NA	NA	NA	NA	NA	NA	NA	Quies	Near_Lm2	30.37	Low GC	NA	NA
CACGTTAACGGGGCAGTC	Regular (5ss, promoterless)	5ss_noP	chr7	128347706	+	1	210	0	129	0	210	0	210	0	129	0	129	0	210	0	129	0	210	0	210	0	129	0	129	0	210	0	129	0	210	0	210	0	129	0	129	NA	NA	NA	NA	NA	NA	NA	ReprPCWk	Interior_Act3	46.05	Average GC	NA	NA
CACGTTAAGTTAGACAAT	Regular (5ss, promoterless)	5ss_noP	chr17	59668771	-	184	136	40	291	275	136	163	136	299	291	280	291	281	136	152	291	1	136	183	136	64	291	0	291	0	136	0	291	77	136	15	136	0	291	81	291	NA	NA	NA	NA	NA	NA	NA	Tx	Interior_Act1	36.66	Average GC	NA	NA
CACGTTACGCTCCAACCT	Regular (5ss, promoterless)	5ss_noP	chr11	78319345	-	914	476	233	591	1723	476	7536	476	2660	591	6395	591	2524	476	1780	591	82	476	520	476	73	591	219	591	0	476	0	591	362	476	4337	476	1912	591	5052	591	NM_080491.3	NA	NM_080491.3.9	NM_080491.3	98475	104053	0.486229	EnhWk	Interior_Act3	39.26	Average GC	NA	MANE_mRNA
CACGTTCGTTACGACGGT	Regular (5ss, promoterless)	5ss_noP	chr11	127792541	+	0	66	NA	NA	0	66	0	66	NA	NA	NA	NA	0	66	NA	NA	0	66	0	66	NA	NA	NA	NA	0	66	NA	NA	0	66	0	66	NA	NA	NA	NA	NA	NA	NA	NA	NA	NA	NA	Quies	Lamina	48.45	High GC	NA	NA
CACGTTGAGGATGAATCA	Regular (5ss, promoterless)	5ss_noP	chr2	58677057	+	0	97	0	116	18	97	0	97	0	116	0	116	0	97	0	116	0	97	0	97	0	116	0	116	0	97	0	116	0	97	0	97	0	116	0	116	NA	NA	NA	NA	249319	386709	0.391994	Quies	Near_Lm2	30.57	Low GC	NA	lncRNA
CACGTTGTTATATTAGAC	Regular (5ss, promoterless)	5ss_noP	chr4	154519110	-	60	390	0	235	79	390	38	390	30	235	99	235	0	390	1	235	0	390	1	390	0	235	0	235	0	390	0	235	0	390	0	390	21	235	1	235	NA	NA	NA	NA	NA	NA	NA	Quies	Near_Lm2	39.56	Average GC	NA	NA
CACGTTTCAAACACAGAT	Regular (5ss, promoterless)	5ss_noP	chr10	81087778	+	0	2	0	6	0	2	0	2	0	6	0	6	0	2	0	6	0	2	0	2	0	6	0	6	0	2	0	6	0	2	0	2	0	6	0	6	NA	NA	NA	NA	NA	NA	NA	Quies	Lamina	35.16	Average GC	NA	NA
CACGTTTCTCCTCCGCCC	Regular (5ss, promoterless)	5ss_noP	chr6	36827948	-	0	110	0	206	0	110	0	110	0	206	0	206	0	110	0	206	0	110	0	110	0	206	0	206	0	110	0	206	0	110	0	110	0	206	0	206	NM_020939.2	NA	NM_020939.2.20	NM_020939.2	11496	87174	0.11651	Quies	Interior_Act1	51.25	High GC	NA	MANE_mRNA
CACGTTTCTGCAGAGCAT	Regular (5ss, promoterless)	5ss_noP	chr7	81284173	-	0	67	0	110	0	67	0	67	0	110	0	110	0	67	0	110	0	67	0	67	0	110	0	110	0	67	0	110	0	67	0	67	0	110	0	110	NA	NA	NA	NA	NA	NA	NA	Quies	Lamina	31.57	Low GC	NA	NA
CACGTTTGTGCCCTTCGC	Regular (5ss, promoterless)	5ss_noP	chr6	73524089	+	244	151	52	485	592	151	273	151	987	485	268	485	66	151	112	485	1	151	2	151	1	485	44	485	0	151	0	485	17	151	0	151	77	485	27	485	NA	NA	NA	NA	471	46507	0.010026	TssA	Interior_Act3	49.95	High GC	NA	lncRNA
CACTAAAAGACACAGCTT	Regular (5ss, promoterless)	5ss_noP	chr16	14505856	+	0	423	11	437	0	423	11	423	0	437	0	437	0	423	0	437	0	423	0	423	0	437	0	437	0	423	0	437	0	423	0	423	0	437	0	437	NA	NA	NA	NA	NA	NA	NA	TxWk	Interior_Act1	36.96	Average GC	NA	NA
CACTAAAGGCGTGTTCGC	Regular (5ss, promoterless)	5ss_noP	chr2	27536125	+	0	78	0	41	0	78	0	78	0	41	0	41	0	78	40	41	0	78	0	78	0	41	0	41	0	78	0	41	0	78	0	78	0	41	0	41	NA	NA	NA	NA	NA	NA	NA	Quies	Speckle	32.27	Low GC	LINE	NA
CACTAAGAAATGACTGCA	Regular (5ss, promoterless)	5ss_noP	chr1	17016449	-	0	37	0	143	0	37	6	37	0	143	34	143	0	37	0	143	0	37	0	37	0	143	0	143	0	37	0	143	30	37	0	37	1	143	0	143	NA	NA	NA	NA	NA	NA	NA	EnhWk	Interior_Act1	49.25	High GC	NA	NA
CACTAAGAGATTGTAGCC	Regular (5ss, promoterless)	5ss_noP	chr1	101142711	+	0	42	0	62	10	42	0	42	0	62	0	62	0	42	0	62	0	42	0	42	0	62	0	62	0	42	0	62	0	42	0	42	0	62	0	62	NA	NA	NA	NA	NA	NA	NA	Quies	Interior_Act3	42.16	Average GC	NA	NA
CACTAAGAGTTGACACTC	Regular (5ss, promoterless)	5ss_noP	chr2	52182495	-	1	794	0	971	0	794	0	794	0	971	0	971	0	794	0	971	0	794	0	794	0	971	0	971	0	794	0	971	0	794	0	794	0	971	0	971	NA	NA	NA	NA	NA	NA	NA	Quies	Lamina	30.67	Low GC	NA	NA
CACTAAGCCTTTTGGAAG	Regular (5ss, promoterless)	5ss_noP	chr1	28403688	-	0	469	0	576	0	469	0	469	34	576	41	576	0	469	0	576	0	469	0	469	0	576	0	576	0	469	0	576	0	469	0	469	65	576	0	576	NA	NA	NA	NA	NA	NA	NA	TxWk	Interior_Act1	40.66	Average GC	LINE	NA
CACTAAGTATACTATTGC	Regular (5ss, promoterless)	5ss_noP	chr3	17537060	-	0	405	0	185	22	405	69	405	45	185	19	185	22	405	9	185	5	405	0	405	0	185	0	185	0	405	0	185	0	405	0	405	15	185	0	185	NM_001349074.2	NA	NM_001349074.2.21	NM_001349074.2	205571	379893	0.351125	Quies	Near_Lm2	40.76	Average GC	LTR	MANE_mRNA
CACTAATATTCGAGCATT	Regular (5ss, promoterless)	5ss_noP	chr1	77890158	+	14	232	6	341	106	232	115	232	263	341	135	341	0	232	66	341	54	232	0	232	0	341	0	341	0	232	0	341	358	232	161	232	44	341	235	341	NM_144573.4	NA	NM_144573.4.1	NM_144573.4	1535	53737	0.0277717	Quies	Interior_Act3	30.97	Low GC	NA	MANE_mRNA
CACTACAGGCCGGATAGT	Regular (5ss, promoterless)	5ss_noP	chr8	50997575	+	0	36	0	28	0	36	0	36	0	28	0	28	0	36	0	28	0	36	0	36	0	28	0	28	0	36	0	28	0	36	0	36	0	28	0	28	NA	NA	NA	NA	NA	NA	NA	Quies	Lamina	30.87	Low GC	NA	NA
CACTACAGTCCGTAAGCT	Regular (5ss, promoterless)	5ss_noP	chr13	107966468	-	0	58	0	93	0	58	0	58	0	93	0	93	0	58	0	93	0	58	0	58	0	93	0	93	0	58	0	93	0	58	0	58	0	93	0	93	NA	NA	NA	NA	NA	NA	NA	Quies	Near_Lm1	29.87	Low GC	NA	NA
CACTACCGGGAGACGATA	Regular (5ss, promoterless)	5ss_noP	chr3	170778300	+	44	171	15	55	46	171	64	171	28	55	60	55	0	171	52	55	0	171	0	171	0	55	0	55	0	171	0	55	0	171	0	171	31	55	6	55	NA	NA	NA	NA	329661	82693	0.799461	EnhA1	Interior_Act3	39.76	Average GC	LTR	lncRNA
CACTACGATTGTGTGCTT	Regular (5ss, promoterless)	5ss_noP	chr4	74514535	+	20	398	3	305	20	398	22	398	28	305	22	305	0	398	0	305	0	398	1	398	0	305	0	305	0	398	0	305	0	398	18	398	0	305	1	305	NA	NA	NA	NA	NA	NA	NA	Quies	Near_Lm1	29.97	Low GC	SINE	NA
CACTACGCACTGCAATAC	Regular (5ss, promoterless)	5ss_noP	chr6	68039389	-	52	112	20	167	119	112	25	112	212	167	117	167	1	112	148	167	0	112	0	112	0	167	1	167	0	112	0	167	28	112	3	112	138	167	200	167	NA	NA	NA	NA	NA	NA	NA	EnhA2	Near_Lm1	44.86	Average GC	LTR	NA
CACTACGCGTTGGTTTAC	Regular (5ss, promoterless)	5ss_noP	chr8	20054260	-	227	143	117	142	732	143	1175	143	1008	142	1044	142	216	143	264	142	78	143	44	143	3	142	16	142	0	143	0	142	591	143	1398	143	1990	142	2127	142	NA	NA	NA	NA	NA	NA	NA	Het	Near_Lm1	50.55	High GC	LTR	NA
CACTACTATGGACAGGTT	Regular (5ss, promoterless)	5ss_noP	chr10	81708588	-	33	457	24	871	138	457	87	457	71	871	18	871	12	457	13	871	0	457	87	457	1	871	1	871	0	457	0	871	0	457	36	457	20	871	0	871	NA	NA	NA	NA	NA	NA	NA	Quies	Lamina	38.56	Average GC	NA	NA
CACTAGATAGGCGGTGTT	Regular (5ss, promoterless)	5ss_noP	chr2	166106898	-	0	495	12	386	37	495	46	495	30	386	1	386	0	495	0	386	0	495	0	495	0	386	0	386	0	495	0	386	0	495	8	495	58	386	0	386	NM_001165963.4	NA	NM_001165963.4.27	NM_001165963.4	21122	121086	0.148529	Quies	Lamina	42.36	Average GC	LTR	MANE_mRNA
CACTAGATATGCTAGGCC	Regular (5ss, promoterless)	5ss_noP	chr6	39866285	+	0	71	0	145	0	71	0	71	0	145	0	145	0	71	0	145	0	71	0	71	0	145	0	145	0	71	0	145	0	71	0	71	0	145	0	145	NM_001201427.2	NA	NM_001201427.2.5	NM_001201427.2	73910	38584	0.657013	ReprPCWk	Interior_Repr2	36.36	Average GC	NA	MANE_mRNA
CACTAGATTGGTACGCAG	Regular (5ss, promoterless)	5ss_noP	chr2	142931209	-	9	133	0	471	28	133	10	133	41	471	26	471	0	133	0	471	0	133	0	133	0	471	0	471	0	133	0	471	0	133	0	133	0	471	0	471	NA	NA	NA	NA	NA	NA	NA	TssFlnk	Lamina	45.95	Average GC	LTR	NA
CACTAGCGTAAAGTTATG	Regular (5ss, promoterless)	5ss_noP	chr6	73286036	+	31	34	2	71	0	34	8	34	0	71	0	71	0	34	0	71	0	34	0	34	0	71	0	71	0	34	0	71	0	34	0	34	0	71	0	71	NA	NA	NA	NA	22824	15753	0.591648	EnhWk	Interior_Act3	39.36	Average GC	NA	lncRNA
CACTAGGGAAGCTGGTCG	Regular (5ss, promoterless)	5ss_noP	chr8	38839884	+	44	3	21	101	78	3	0	3	33	101	12	101	0	3	0	101	0	3	0	3	0	101	0	101	0	3	0	101	0	3	0	3	0	101	54	101	NM_006283.3	NA	NM_006283.3.8	NM_006283.3	52649	13144	0.800222	TxWk	Interior_Act3	35.96	Average GC	NA	MANE_mRNA
CACTAGTTAAGTTTCGCA	Regular (5ss, promoterless)	5ss_noP	chr3	3519816	+	0	296	0	240	0	296	0	296	0	240	0	240	0	296	0	240	0	296	0	296	0	240	0	240	0	296	0	240	0	296	0	296	0	240	0	240	NA	NA	NA	NA	NA	NA	NA	Het	Lamina	41.86	Average GC	NA	NA
CACTATAAAAGCGCTCCC	Regular (5ss, promoterless)	5ss_noP	chr11	126304467	+	83	4	41	23	342	4	179	4	286	23	0	23	17	4	2	23	1	4	0	4	1	23	0	23	0	4	0	23	0	4	76	4	109	23	0	23	NM_014026.6	NA	NM_014026.6.1	NM_014026.6	408	45538	0.00887999	TssFlnk	Interior_Act3	53.25	High GC	NA	MANE_mRNA
CACTATCTCACCCCAGTC	Regular (5ss, promoterless)	5ss_noP	chr8	61709625	+	0	342	19	283	0	342	19	342	24	283	23	283	26	342	0	283	0	342	34	342	47	283	0	283	0	342	0	283	0	342	0	342	0	283	0	283	NA	NA	NA	NA	NA	NA	NA	EnhA2	Near_Lm2	38.36	Average GC	NA	NA
CACTATCTGCGTCTCAGC	Regular (5ss, promoterless)	5ss_noP	chr15	101907133	-	11	54	27	206	84	54	161	54	157	206	105	206	62	54	1	206	0	54	0	54	0	206	0	206	0	54	0	206	0	54	1	54	59	206	90	206	NA	NA	NA	NA	NA	NA	NA	Quies	Interior_Repr1	29.67	Low GC	LINE	NA
CACTATGAGTCTGGTTTG	Regular (5ss, promoterless)	5ss_noP	chr2	78389783	+	0	424	0	466	7	424	35	424	97	466	34	466	82	424	0	466	0	424	0	424	0	466	0	466	0	424	0	466	0	424	0	424	18	466	0	466	NA	NA	NA	NA	NA	NA	NA	Quies	Near_Lm2	31.17	Low GC	NA	NA
CACTATGCCTGAGGACAG	Regular (5ss, promoterless)	5ss_noP	chr1	198637883	-	551	569	232	565	1923	569	3193	569	2861	565	1951	565	770	569	669	565	45	569	5	569	4	565	8	565	0	569	0	565	579	569	498	569	1589	565	1220	565	NA	NA	NA	NA	NA	NA	NA	TxWk	Near_Lm2	31.07	Low GC	NA	NA
CACTATGTCAGACAGACG	Regular (5ss, promoterless)	5ss_noP	chr1	30921291	-	20	171	0	176	13	171	30	171	57	176	17	176	38	171	0	176	1	171	37	171	0	176	0	176	0	171	0	176	0	171	18	171	0	176	0	176	NA	NA	NA	NA	NA	NA	NA	TxWk	Interior_Act1	32.17	Low GC	LTR	NA
CACTATGTTTGGACGACC	Regular (5ss, promoterless)	5ss_noP	chr6	158322129	+	175	98	23	24	143	98	166	98	128	24	313	24	124	98	258	24	289	98	183	98	1	24	66	24	0	98	0	24	87	98	256	98	0	24	81	24	NM_020245.5	NA	NM_020245.5.1	NM_020245.5	9665	189699	0.0484792	TxWk	Interior_Act3	35.46	Average GC	NA	lncRNA
CACTATTAAGTCACAGAC	Regular (5ss, promoterless)	5ss_noP	chr4	172144254	+	0	347	5	501	59	347	28	347	24	501	45	501	40	347	2	501	0	347	0	347	0	501	0	501	0	347	0	501	0	347	12	347	0	501	0	501	NM_001034845.3	NA	NM_001034845.3.2	NM_001034845.3	330851	897305	0.269388	TxWk	Near_Lm2	33.47	Low GC	NA	MANE_mRNA
CACTATTCGCTCCGATCT	Regular (5ss, promoterless)	5ss_noP	chr3	46970492	-	275	41	72	39	309	41	140	41	286	39	419	39	94	41	66	39	96	41	0	41	0	39	2	39	0	41	0	39	91	41	382	41	440	39	620	39	NM_001277074.2	NA	NM_001277074.2.6	NM_001277074.2	6253	48763	0.113658	EnhG1	Interior_Act1	48.45	High GC	DNA	MANE_mRNA
CACTCACCGAACGTCGAA	Regular (5ss, promoterless)	5ss_noP	chr4	127488350	-	0	56	0	169	0	56	0	56	0	169	0	169	0	56	0	169	0	56	0	56	0	169	0	169	0	56	0	169	0	56	0	56	0	169	0	169	NA	NA	NA	NA	NA	NA	NA	Quies	Near_Lm2	44.16	Average GC	SINE	NA
CACTCAGACGAGCCATAA	Regular (5ss, promoterless)	5ss_noP	chr11	107855952	+	0	98	0	140	0	98	8	98	0	140	0	140	0	98	0	140	0	98	0	98	0	140	0	140	0	98	0	140	0	98	0	98	0	140	0	140	NA	NA	NA	NA	NA	NA	NA	TxWk	Interior_Act3	45.75	Average GC	SINE	NA
CACTCAGTACCTATCTTC	Regular (5ss, promoterless)	5ss_noP	chr6	73580134	+	0	287	10	145	27	287	9	287	120	145	48	145	0	287	0	145	29	287	1	287	49	145	0	145	1	287	412	145	19	287	46	287	3	145	25	145	NA	NA	NA	NA	NA	NA	NA	EnhA1	Interior_Act3	47.45	Average GC	NA	NA
CACTCAGTCATGGTCACG	Regular (5ss, promoterless)	5ss_noP	chr6	127360545	-	0	3	9	14	0	3	0	3	0	14	0	14	0	3	0	14	0	3	0	3	0	14	0	14	0	3	0	14	24	3	0	3	0	14	0	14	NA	NA	NA	NA	NA	NA	NA	Quies	Near_Lm2	34.57	Average GC	NA	NA
CACTCCACCATCACTGAC	Regular (5ss, promoterless)	5ss_noP	chr1	58016370	+	0	101	0	130	0	101	0	101	0	130	0	130	0	101	0	130	0	101	0	101	0	130	0	130	0	101	0	130	0	101	0	101	0	130	0	130	NA	NA	NA	NA	NA	NA	NA	Quies	Near_Lm2	42.06	Average GC	LTR	NA
CACTCCGCTTGGGACCAC	Regular (5ss, promoterless)	5ss_noP	chr4	74036965	-	129	119	93	160	563	119	145	119	1341	160	438	160	96	119	136	160	3	119	1	119	78	160	31	160	0	119	0	160	5	119	144	119	525	160	588	160	NM_002090.3	NM_002090.3	NA	NA	1724	377	0.820562	EnhA2	Interior_Act3	38.16	Average GC	NA	MANE_mRNA
CACTCCGCTTTTTCTGCG	Regular (5ss, promoterless)	5ss_noP	chr4	122480780	-	0	343	0	447	6	343	0	343	0	447	0	447	0	343	0	447	0	343	0	343	0	447	0	447	0	343	0	447	0	343	0	343	0	447	0	447	NA	NA	NA	NA	NA	NA	NA	EnhA2	Near_Lm1	34.97	Average GC	NA	NA
CACTCCGTGAGACTCGCG	Regular (5ss, promoterless)	5ss_noP	chr17	59423236	-	0	126	0	181	0	126	0	126	0	181	0	181	0	126	0	181	0	126	0	126	0	181	0	181	0	126	0	181	0	126	0	126	0	181	0	181	NA	NA	NA	NA	103710	1148	0.989052	EnhWk	Interior_Act1	52.95	High GC	NA	lncRNA
CACTCGATGTCGGGGTAT	Regular (5ss, promoterless)	5ss_noP	chr6	15621464	+	1	513	0	882	47	513	23	513	29	882	15	882	0	513	0	882	0	513	0	513	0	882	0	882	0	513	0	882	52	513	49	513	64	882	7	882	NA	NA	NA	NA	NA	NA	NA	EnhA1	Interior_Act3	38.46	Average GC	LINE	NA
CACTCGATTGAATAGGGC	Regular (5ss, promoterless)	5ss_noP	chr6	16334408	-	0	88	0	349	0	88	0	88	0	349	0	349	0	88	0	349	0	88	0	88	0	349	0	349	0	88	0	349	0	88	0	88	0	349	0	349	NM_001128164.2	NA	NM_001128164.2.2	NM_001128164.2	427052	35297	0.923657	TxWk	Interior_Act3	41.96	Average GC	NA	MANE_mRNA
CACTCGCACTGTTTAGGA	Regular (5ss, promoterless)	5ss_noP	chr15	64558143	+	200	154	64	267	224	154	1123	154	403	267	1261	267	236	154	172	267	20	154	230	154	0	267	39	267	0	154	793	267	162	154	577	154	220	267	435	267	NM_015042.2	NA	NM_015042.2.2	NM_015042.2	97566	127925	0.432682	TxWk	Interior_Act1	43.86	Average GC	NA	MANE_mRNA
CACTCGCTCGATGCAAAT	Regular (5ss, promoterless)	5ss_noP	chr8	27838159	+	208	419	104	243	1424	419	191	419	1254	243	483	243	37	419	147	243	11	419	0	419	1	243	1	243	0	419	0	243	58	419	98	419	302	243	184	243	NA	NA	NA	NA	NA	NA	NA	TssFlnkU	Interior_Act2	52.45	High GC	NA	NA
CACTCGGACGCTCGGCAC	Regular (5ss, promoterless)	5ss_noP	chr10	119365146	+	17	196	0	172	0	196	8	196	0	172	0	172	0	196	0	172	0	196	0	196	0	172	0	172	0	196	0	172	0	196	0	196	17	172	0	172	NM_005308.3	NA	NM_005308.3.2	NM_005308.3	157576	94599	0.624868	ReprPCWk	Interior_Act2	42.86	Average GC	Simple_repeat	MANE_mRNA
CACTCGTACTCCGAGCGG	Regular (5ss, promoterless)	5ss_noP	chr7	139330403	-	0	250	0	483	0	250	202	250	5	483	152	483	63	250	39	483	1	250	82	250	0	483	0	483	0	250	0	483	47	250	143	250	316	483	74	483	NA	NA	NA	NA	NA	NA	NA	ReprPCWk	Interior_Act3	38.26	Average GC	LINE	NA
CACTCGTCACGGTTCCAT	Regular (5ss, promoterless)	5ss_noP	chr2	48501207	-	0	58	0	162	0	58	0	58	17	162	4	162	0	58	0	162	0	58	0	58	0	162	0	162	0	58	0	162	0	58	0	58	0	162	0	162	NA	NA	NA	NA	NA	NA	NA	TxWk	Interior_Act3	46.55	Average GC	NA	NA
CACTCGTCGCCTAAAGCG	Regular (5ss, promoterless)	5ss_noP	chr1	232193453	-	0	268	0	209	0	268	0	268	0	209	0	209	0	268	0	209	0	268	0	268	0	209	0	209	0	268	0	209	0	268	0	268	0	209	0	209	NA	NA	NA	NA	NA	NA	NA	Quies	Near_Lm2	43.46	Average GC	LTR	NA
CACTCGTTGTCTTTGCCG	Regular (5ss, promoterless)	5ss_noP	chr18	3246914	-	687	255	193	290	2140	255	2153	255	1756	290	3582	290	374	255	558	290	76	255	24	255	3	290	45	290	2	255	1384	290	1914	255	2332	255	3499	290	2846	290	NA	NA	NA	NA	519	1626	0.241958	TssA	Interior_Act3	52.05	High GC	NA	lncRNA
CACTCTAAGGTTTGCCGC	Regular (5ss, promoterless)	5ss_noP	chr14	88717885	+	0	568	0	537	0	568	0	568	0	537	0	537	0	568	0	537	0	568	0	568	0	537	0	537	0	568	0	537	0	568	0	568	0	537	0	537	NA	NA	NA	NA	NA	NA	NA	Quies	Near_Lm2	41.76	Average GC	NA	NA
CACTCTACTGAACGACAG	Regular (5ss, promoterless)	5ss_noP	chr10	45147107	+	0	163	NA	NA	0	163	0	163	NA	NA	NA	NA	0	163	NA	NA	0	163	0	163	NA	NA	NA	NA	0	163	NA	NA	0	163	0	163	NA	NA	NA	NA	NA	NA	NA	NA	19789	1807	0.916327	ReprPCWk	Interior_Repr2	40.96	Average GC	NA	unprocessed_pseudogene
CACTCTATTCATACTTCT	Regular (5ss, promoterless)	5ss_noP	chr3	124733549	+	161	4	83	65	288	4	239	4	538	65	136	65	161	4	45	65	0	4	0	4	1	65	0	65	0	4	0	65	162	4	132	4	199	65	79	65	NM_000373.4	NA	NM_000373.4.1	NM_000373.4	3098	15724	0.164595	TxWk	Interior_Act2	35.36	Average GC	NA	MANE_mRNA
CACTCTGCAGGCGTAGTT	Regular (5ss, promoterless)	5ss_noP	chr1	154840531	+	0	100	0	335	0	100	0	100	0	335	0	335	0	100	0	335	0	100	0	100	0	335	0	335	0	100	0	335	0	100	0	100	0	335	0	335	NA	NA	NA	NA	NA	NA	NA	ReprPCWk	Speckle	47.75	High GC	NA	NA
CACTCTGCGATGCGCTTC	Regular (5ss, promoterless)	5ss_noP	chrX	68655848	+	0	139	0	408	0	139	0	139	0	408	0	408	0	139	0	408	0	139	0	139	0	408	0	408	0	139	0	408	0	139	0	139	0	408	0	408	NM_001142503.3	NA	NM_001142503.3.1	NM_001142503.3	8183	69988	0.104681	Quies	Interior_Act3	46.15	Average GC	NA	MANE_mRNA
CACTCTTTCCAGTTCCCT	Regular (5ss, promoterless)	5ss_noP	chr9	99096437	-	0	173	5	129	10	173	7	173	0	129	0	129	0	173	0	129	0	173	0	173	0	129	0	129	0	173	0	129	0	173	0	173	0	129	0	129	NA	NA	NA	NA	NA	NA	NA	EnhWk	Interior_Act3	43.36	Average GC	NA	NA
CACTCTTTGTATAATCAA	Regular (5ss, promoterless)	5ss_noP	chr6	25424713	-	1	282	0	584	0	282	0	282	0	584	0	584	0	282	0	584	0	282	0	282	0	584	0	584	0	282	0	584	0	282	0	282	0	584	0	584	NA	NA	NA	NA	27550	363087	0.0705258	Quies	Near_Lm1	37.86	Average GC	NA	lncRNA
CACTGAATTGGATATTGC	Regular (5ss, promoterless)	5ss_noP	chr11	95764223	+	0	214	0	73	0	214	0	214	0	73	0	73	0	214	0	73	0	214	0	214	0	73	0	73	0	214	0	73	0	214	0	214	0	73	0	73	NA	NA	NA	NA	NA	NA	NA	Het	Interior_Act3	36.56	Average GC	NA	NA
CACTGACCACGGTGACCT	Regular (5ss, promoterless)	5ss_noP	chr8	94218985	+	0	178	0	90	0	178	0	178	0	90	0	90	0	178	0	90	0	178	0	178	0	90	0	90	0	178	0	90	0	178	0	178	0	90	0	90	NA	NA	NA	NA	NA	NA	NA	ReprPCWk	Near_Lm1	41.16	Average GC	NA	NA
CACTGACCGCTCCGGCAA	Regular (5ss, promoterless)	5ss_noP	chr3	40104195	-	39	164	12	194	198	164	77	164	281	194	107	194	38	164	94	194	0	164	1	164	0	194	0	194	0	164	0	194	55	164	16	164	78	194	49	194	NA	NA	NA	NA	349134	43085	0.890151	Quies	Near_Lm1	34.47	Average GC	LINE	lncRNA
CACTGACTAGAATTGATC	Regular (5ss, promoterless)	5ss_noP	chr1	55041063	+	41	68	40	261	133	68	302	68	414	261	1077	261	299	68	211	261	17	68	1	68	70	261	1	261	2065	68	0	261	531	68	515	68	509	261	649	261	NM_174936.4	NA	NM_174936.4.1	NM_174936.4	1516	23789	0.0599091	TssFlnkD	Interior_Act3	54.75	High GC	SINE	MANE_mRNA
CACTGAGACGTATACGTC	Regular (5ss, promoterless)	5ss_noP	chr15	90556860	-	16	134	4	189	0	134	15	134	0	189	0	189	0	134	0	189	0	134	0	134	0	189	0	189	0	134	0	189	0	134	0	134	0	189	0	189	NA	NA	NA	NA	NA	NA	NA	TxWk	Interior_Act1	34.27	Low GC	NA	NA
CACTGAGCTAGGGTCAGT	Regular (5ss, promoterless)	5ss_noP	chr3	60379434	+	0	499	0	447	0	499	10	499	0	447	1	447	0	499	0	447	0	499	0	499	0	447	0	447	0	499	0	447	0	499	0	499	0	447	16	447	NA	NA	NA	NA	NA	NA	NA	Quies	Near_Lm1	33.77	Low GC	NA	NA
CACTGAGTCATGCAATGC	Regular (5ss, promoterless)	5ss_noP	chrX	135526625	+	154	50	89	396	839	50	1897	50	1144	396	1870	396	616	50	344	396	47	50	143	50	83	396	104	396	1936	50	1	396	1775	50	1742	50	1216	396	1206	396	NM_001351601.3	NA	NM_001351601.3.2	NM_001351601.3	5966	55885	0.0964576	EnhWk	Interior_Repr1	37.16	Average GC	LINE	MANE_mRNA
CACTGCACCTAGTCCGGC	Regular (5ss, promoterless)	5ss_noP	chr2	207296281	+	0	401	0	399	0	401	0	401	0	399	0	399	0	401	0	399	0	401	0	401	0	399	0	399	0	401	0	399	0	401	0	401	0	399	0	399	NA	NA	NA	NA	NA	NA	NA	Quies	Interior_Act3	43.16	Average GC	LINE	NA
CACTGCACGTGGTACAGG	Regular (5ss, promoterless)	5ss_noP	chr7	121279421	+	87	157	37	66	191	157	161	157	400	66	147	66	1	157	49	66	0	157	1	157	0	66	1	66	0	157	0	66	154	157	202	157	107	66	152	66	NM_024913.5	NA	NM_024913.5.22	NM_024913.5	290711	18021	0.941629	Tx	Near_Lm2	37.76	Average GC	NA	MANE_mRNA
CACTGCCAAATATTCCGT	Regular (5ss, promoterless)	5ss_noP	chr5	83334889	+	23	254	19	410	98	254	144	254	183	410	298	410	141	254	83	410	0	254	0	254	0	410	1	410	0	254	0	410	85	254	498	254	228	410	169	410	NM_003401.5	NA	NM_003401.5.7	NM_003401.5	257343	18871	0.93168	Quies	Near_Lm2	26.47	Low GC	NA	MANE_mRNA
CACTGCCACTCGAATAGT	Regular (5ss, promoterless)	5ss_noP	chr21	42053167	-	0	473	0	472	0	473	0	473	0	472	0	472	0	473	0	472	0	473	0	473	0	472	0	472	0	473	0	472	0	473	0	473	0	472	0	472	NA	NA	NA	NA	NA	NA	NA	ReprPCWk	Interior_Act2	38.86	Average GC	LINE	NA
CACTGCCAGTCGTGTTCA	Regular (5ss, promoterless)	5ss_noP	chr1	26531137	-	0	115	0	18	0	115	0	115	0	18	0	18	0	115	0	18	0	115	0	115	0	18	0	18	0	115	0	18	0	115	0	115	0	18	0	18	NA	NA	NA	NA	NA	NA	NA	TssFlnkU	Speckle	58.84	High GC	NA	NA
CACTGCCCGGGTTTGTGA	Regular (5ss, promoterless)	5ss_noP	chr9	27774089	+	0	212	0	163	0	212	13	212	17	163	0	163	0	212	10	163	0	212	0	212	1	163	0	163	0	212	0	163	0	212	0	212	0	163	0	163	NA	NA	NA	NA	NA	NA	NA	Quies	Near_Lm1	37.16	Average GC	LINE	NA
CACTGCTCCACACTGCCG	Regular (5ss, promoterless)	5ss_noP	chr5	76833784	-	0	281	0	209	0	281	0	281	0	209	0	209	0	281	0	209	0	281	0	281	0	209	0	209	0	281	0	209	0	281	0	281	0	209	0	209	NA	NA	NA	NA	NA	NA	NA	Quies	Interior_Act2	44.66	Average GC	NA	NA
CACTGGAAGGGGTTCCAT	Regular (5ss, promoterless)	5ss_noP	chr16	79274679	+	0	100	NA	NA	0	100	0	100	NA	NA	NA	NA	0	100	NA	NA	0	100	0	100	NA	NA	NA	NA	0	100	NA	NA	0	100	0	100	NA	NA	NA	NA	NA	NA	NA	NA	NA	NA	NA	ReprPCWk	Interior_Repr2	46.95	Average GC	NA	NA
CACTGGACGCTAACATGC	Regular (5ss, promoterless)	5ss_noP	chr5	20802003	-	28	428	0	919	0	428	10	428	0	919	0	919	0	428	0	919	0	428	0	428	0	919	0	919	0	428	0	919	0	428	0	428	36	919	26	919	NA	NA	NA	NA	NA	NA	NA	ZNF/Rpts	Lamina	31.17	Low GC	NA	NA
CACTGGACTACACGGGAC	Regular (5ss, promoterless)	5ss_noP	chr8	26266417	+	0	119	1	135	0	119	0	119	7	135	0	135	0	119	0	135	0	119	0	119	0	135	0	135	0	119	0	135	0	119	0	119	0	135	0	135	NA	NA	NA	NA	NA	NA	NA	EnhWk	Interior_Act3	46.25	Average GC	NA	NA
CACTGGATAGCGCTTCAA	Regular (5ss, promoterless)	5ss_noP	chr22	37128703	-	0	365	0	793	0	365	8	365	23	793	0	793	0	365	6	793	0	365	0	365	0	793	0	793	0	365	0	793	0	365	8	365	0	793	161	793	NM_000878.5	NM_000878.5	NA	NA	21213	2861	0.881158	ReprPCWk	Speckle	62.94	High GC	NA	MANE_mRNA
CACTGGATGTGCTTGATT	Regular (5ss, promoterless)	5ss_noP	chr3	151169075	-	1	387	12	231	0	387	0	387	0	231	0	231	0	387	0	231	0	387	0	387	0	231	0	231	0	387	0	231	0	387	0	387	0	231	0	231	NA	NA	NA	NA	NA	NA	NA	ReprPCWk	Near_Lm1	42.76	Average GC	NA	NA
CACTGGATTGACCCGGCA	Regular (5ss, promoterless)	5ss_noP	chr3	11508855	-	35	268	19	299	45	268	392	268	63	299	531	299	135	268	217	299	0	268	20	268	24	299	81	299	0	268	0	299	891	268	811	268	364	299	173	299	NA	NA	NA	NA	NA	NA	NA	Quies	Interior_Act3	43.16	Average GC	NA	NA
CACTGGCAGCCCATATTC	Regular (5ss, promoterless)	5ss_noP	chr4	132166971	-	0	46	0	76	0	46	0	46	0	76	0	76	0	46	0	76	0	46	0	46	0	76	0	76	0	46	0	76	0	46	0	46	0	76	0	76	NA	NA	NA	NA	178650	188486	0.486604	Het	Lamina	35.06	Average GC	LINE	lncRNA
CACTGGCCTAGTGACGTC	Regular (5ss, promoterless)	5ss_noP	chr17	34993986	+	0	55	14	97	73	55	8	55	144	97	76	97	0	55	73	97	0	55	0	55	0	97	0	97	0	55	0	97	0	55	0	55	113	97	0	97	NM_013975.4	NA	NM_013975.4.8	NM_013975.4	13475	15757	0.460967	Tx	Interior_Act1	44.96	Average GC	NA	MANE_mRNA
CACTGGCGACCTTCAGCG	Regular (5ss, promoterless)	5ss_noP	chr2	68932855	-	0	159	0	188	0	159	0	159	0	188	0	188	0	159	0	188	0	159	0	159	0	188	0	188	0	159	0	188	0	159	0	159	0	188	0	188	NA	NA	NA	NA	NA	NA	NA	ReprPCWk	Interior_Act3	47.35	Average GC	LINE	NA
CACTGGCGTACATCAGGT	Regular (5ss, promoterless)	5ss_noP	chr2	148402155	+	0	98	NA	NA	28	98	11	98	NA	NA	NA	NA	2	98	NA	NA	0	98	0	98	NA	NA	NA	NA	0	98	NA	NA	0	98	0	98	NA	NA	NA	NA	NM_001378120.1	NA	NM_001378120.1.4	NM_001378120.1	381065	114816	0.768461	Quies	Lamina	33.17	Low GC	NA	MANE_mRNA
CACTGGCTGCCCACGAAA	Regular (5ss, promoterless)	5ss_noP	chr4	178191808	-	0	650	0	158	0	650	0	650	0	158	0	158	0	650	0	158	0	650	0	650	0	158	0	158	0	650	0	158	0	650	0	650	0	158	0	158	NA	NA	NA	NA	NA	NA	NA	Quies	Lamina	33.67	Low GC	NA	NA
CACTGGGACGCCCGTAGC	Regular (5ss, promoterless)	5ss_noP	chr6	137224132	+	0	57	13	84	13	57	0	57	0	84	0	84	0	57	0	84	0	57	0	57	0	84	0	84	0	57	0	84	0	57	0	57	0	84	0	84	NA	NA	NA	NA	NA	NA	NA	EnhA1	Near_Lm1	45.65	Average GC	LTR	NA
CACTGGTCACCTGTGGCC	Regular (5ss, promoterless)	5ss_noP	chr14	58239288	-	47	819	40	1185	183	819	440	819	278	1185	476	1185	218	819	34	1185	0	819	0	819	1	1185	3	1185	0	819	0	1185	1113	819	319	819	331	1185	508	1185	NA	NA	NA	NA	NA	NA	NA	TssA	Interior_Act3	42.56	Average GC	NA	NA
CACTGGTCCGATGAGCTC	Regular (5ss, promoterless)	5ss_noP	chr6	138972519	-	92	148	16	185	127	148	404	148	126	185	386	185	221	148	120	185	73	148	50	148	70	185	92	185	0	148	0	185	69	148	291	148	634	185	362	185	NM_001286611.2	NA	NM_001286611.2.19	NM_001286611.2	15734	69027	0.185628	Quies	Interior_Act3	37.06	Average GC	NA	MANE_mRNA
CACTGGTTGGACCTCACC	Regular (5ss, promoterless)	5ss_noP	chr5	173857321	-	41	113	42	334	259	113	142	113	216	334	78	334	16	113	21	334	0	113	0	113	0	334	0	334	0	113	0	334	94	113	90	113	435	334	86	334	NA	NA	NA	NA	NA	NA	NA	EnhWk	Interior_Act2	49.05	High GC	NA	NA
CACTGTATCAGTCCGCTA	Regular (5ss, promoterless)	5ss_noP	chr6	137812049	+	0	184	12	171	35	184	13	184	7	171	5	171	0	184	0	171	0	184	0	184	0	171	0	171	0	184	0	171	0	184	0	184	0	171	0	171	NA	NA	NA	NA	NA	NA	NA	EnhA1	Interior_Act3	42.86	Average GC	NA	NA
CACTGTATCCGGCAATTG	Regular (5ss, promoterless)	5ss_noP	chr12	23718378	+	863	438	266	703	2888	438	4344	438	3200	703	3612	703	1284	438	699	703	8	438	60	438	38	703	80	703	9892	438	1	703	4374	438	3624	438	3744	703	1661	703	NA	NA	NA	NA	NA	NA	NA	EnhA2	Near_Lm1	29.97	Low GC	NA	NA
CACTGTCAGCTGTCGGTC	Regular (5ss, promoterless)	5ss_noP	chr6	90896442	+	0	58	0	176	0	58	0	58	0	176	0	176	0	58	0	176	0	58	0	58	0	176	0	176	0	58	0	176	0	58	0	58	0	176	0	176	NA	NA	NA	NA	NA	NA	NA	Quies	Near_Lm2	42.06	Average GC	NA	NA
CACTGTCATCTTCCATAA	Regular (5ss, promoterless)	5ss_noP	chr2	205618176	+	0	718	0	448	0	718	0	718	0	448	0	448	0	718	0	448	0	718	0	718	0	448	0	448	0	718	0	448	0	718	0	718	0	448	0	448	NM_001302769.2	NM_001302769.2	NA	NA	1072702	1986	0.998152	ReprPCWk	Near_Lm1	45.45	Average GC	NA	MANE_mRNA
CACTGTCCGGCAGTCCAA	Regular (5ss, promoterless)	5ss_noP	chr1	204718428	+	0	229	0	147	0	229	0	229	0	147	0	147	0	229	0	147	0	229	0	229	0	147	0	147	0	229	0	147	0	229	0	229	0	147	0	147	NA	NA	NA	NA	NA	NA	NA	Quies	Interior_Act2	36.96	Average GC	DNA	NA
CACTGTCGACCCCGACGG	Regular (5ss, promoterless)	5ss_noP	chrX	68709495	+	0	288	0	238	0	288	0	288	0	238	0	238	0	288	0	238	0	288	0	288	0	238	0	238	0	288	0	238	0	288	0	288	0	238	0	238	NM_001142503.3	NA	NM_001142503.3.2	NM_001142503.3	61830	16341	0.790958	TxWk	Interior_Act3	47.65	Average GC	NA	MANE_mRNA
CACTGTGAGCTTGTGCGT	Regular (5ss, promoterless)	5ss_noP	chr22	22158051	-	1	709	0	632	0	709	0	709	0	632	0	632	0	709	0	632	0	709	0	709	0	632	0	632	0	709	0	632	0	709	0	709	0	632	0	632	NA	NA	NA	NA	NA	NA	NA	ReprPCWk	Interior_Act2	40.86	Average GC	NA	NA
CACTTAAAGCGTGAAATC	Regular (5ss, promoterless)	5ss_noP	chr10	74991847	-	1	428	0	382	0	428	8	428	22	382	10	382	0	428	10	382	0	428	0	428	0	382	0	382	0	428	0	382	0	428	0	428	0	382	0	382	NA	NA	NA	NA	NA	NA	NA	Quies	Interior_Act3	37.66	Average GC	NA	NA
CACTTAAGGTGTGAGGGC	Regular (5ss, promoterless)	5ss_noP	chr7	90052742	-	0	178	0	296	0	178	0	178	0	296	0	296	0	178	0	296	0	178	0	178	0	296	0	296	0	178	0	296	0	178	0	178	0	296	0	296	NA	NA	NA	NA	158893	170389	0.482544	Quies	Lamina	32.27	Low GC	NA	lncRNA
CACTTACCTCTCGTCCGT	Regular (5ss, promoterless)	5ss_noP	chr7	7764694	+	0	100	0	248	33	100	0	100	46	248	10	248	0	100	0	248	0	100	0	100	25	248	0	248	0	100	0	248	0	100	6	100	6	248	0	248	NM_001302348.2	NA	NM_001302348.2.2	NM_001302348.2	123943	114529	0.519738	Quies	Near_Lm1	36.76	Average GC	NA	lncRNA
CACTTAGCACGGTACAGT	Regular (5ss, promoterless)	5ss_noP	chr18	54268901	+	10	424	4	581	32	424	44	424	32	581	20	581	0	424	0	581	0	424	0	424	0	581	0	581	0	424	0	581	68	424	1	424	52	581	18	581	NA	NA	NA	NA	NA	NA	NA	EnhA2	Near_Lm1	43.46	Average GC	NA	NA
CACTTAGTCCATAGCAGC	Regular (5ss, promoterless)	5ss_noP	chr11	59565882	-	0	106	0	32	7	106	23	106	0	32	0	32	0	106	0	32	0	106	0	106	0	32	0	32	0	106	0	32	0	106	0	106	27	32	22	32	NA	NA	NA	NA	401	5648	0.0662919	TssA	Interior_Repr1	53.25	High GC	NA	lncRNA
CACTTAGTGCTCGATATA	Regular (5ss, promoterless)	5ss_noP	chr11	12707240	-	0	581	6	496	0	581	15	581	0	496	0	496	0	581	0	496	55	581	0	581	0	496	0	496	0	581	0	496	0	581	0	581	0	496	0	496	NA	NA	NA	NA	NA	NA	NA	EnhWk	Interior_Act2	44.06	Average GC	NA	NA
CACTTATAACCACAACGA	Regular (5ss, promoterless)	5ss_noP	chr3	38139202	-	0	240	10	57	24	240	20	240	16	57	39	57	0	240	34	57	0	240	0	240	0	57	0	57	0	240	0	57	0	240	27	240	38	57	0	57	NA	NA	NA	NA	NA	NA	NA	TssA	Interior_Act2	59.24	High GC	NA	NA
CACTTCACCCTCTAGGGT	Regular (5ss, promoterless)	5ss_noP	chr10	35494276	-	0	23	0	2	0	23	0	23	0	2	0	2	0	23	0	2	0	23	0	23	0	2	0	2	0	23	0	2	0	23	0	23	0	2	0	2	NA	NA	NA	NA	NA	NA	NA	TxWk	Interior_Act3	41.16	Average GC	NA	NA
CACTTCATATTAGCTTAG	Regular (5ss, promoterless)	5ss_noP	chr3	185939988	-	0	143	0	363	0	143	0	143	0	363	0	363	0	143	0	363	0	143	0	143	0	363	0	363	0	143	0	363	0	143	0	143	0	363	0	363	NA	NA	NA	NA	NA	NA	NA	TxWk	Interior_Act3	40.46	Average GC	LINE	NA
CACTTCCAACACCCGCTG	Regular (5ss, promoterless)	5ss_noP	chr2	208556085	-	0	51	0	120	0	51	0	51	0	120	0	120	0	51	0	120	0	51	0	51	0	120	0	120	0	51	0	120	0	51	0	51	0	120	0	120	NA	NA	NA	NA	NA	NA	NA	TxWk	Near_Lm2	36.16	Average GC	NA	NA
CACTTCTCTTCTAAGCCC	Regular (5ss, promoterless)	5ss_noP	chr7	28747851	-	0	163	0	206	0	163	0	163	0	206	0	206	0	163	0	206	0	163	0	163	0	206	0	206	0	163	0	206	0	163	0	163	0	206	0	206	NA	NA	NA	NA	NA	NA	NA	Quies	Interior_Repr2	45.95	Average GC	NA	NA
CACTTCTGGAGGCTGCCC	Regular (5ss, promoterless)	5ss_noP	chr5	37371567	-	53	449	43	589	184	449	70	449	112	589	113	589	78	449	52	589	0	449	0	449	0	589	28	589	0	449	0	589	53	449	372	449	66	589	69	589	NA	NA	NA	NA	NA	NA	NA	TssA	Interior_Act3	49.95	High GC	NA	NA
CACTTGAGAACCTCATGA	Regular (5ss, promoterless)	5ss_noP	chr5	67079820	-	0	94	NA	NA	0	94	0	94	NA	NA	NA	NA	0	94	NA	NA	0	94	0	94	NA	NA	NA	NA	0	94	NA	NA	0	94	0	94	NA	NA	NA	NA	NA	NA	NA	NA	NA	NA	NA	Quies	Near_Lm1	39.16	Average GC	NA	NA
CACTTGCAGTAGCTTGGT	Regular (5ss, promoterless)	5ss_noP	chr14	23030192	+	0	64	3	24	21	64	39	64	36	24	32	24	0	64	0	24	0	64	0	64	0	24	0	24	0	64	0	24	0	64	0	64	0	24	0	24	NA	NA	NA	NA	NA	NA	NA	Tx	Speckle	52.25	High GC	NA	NA
CACTTGCCGCCGACGGGA	Regular (5ss, promoterless)	5ss_noP	chr19	8320707	-	567	270	282	366	2311	270	2884	270	2260	366	2416	366	722	270	412	366	19	270	78	270	5	366	29	366	0	270	0	366	3615	270	1759	270	2264	366	1215	366	NM_005001.5	NA	NM_005001.5.2	NM_005001.5	668	9424	0.066191	TssA	Speckle	53.05	High GC	NA	MANE_mRNA
CACTTGGCATAATCAGTC	Regular (5ss, promoterless)	5ss_noP	chr15	34693797	-	0	88	0	295	0	88	0	88	0	295	0	295	0	88	0	295	0	88	0	88	0	295	0	295	0	88	0	295	0	88	0	88	0	295	0	295	NA	NA	NA	NA	NA	NA	NA	TxWk	Interior_Act2	41.26	Average GC	NA	NA
CACTTGGGCACCATTGCC	Regular (5ss, promoterless)	5ss_noP	chr8	98957001	-	0	192	0	95	0	192	55	192	34	95	5	95	0	192	7	95	0	192	0	192	0	95	0	95	0	192	0	95	0	192	0	192	0	95	0	95	NA	NA	NA	NA	NA	NA	NA	TxWk	Interior_Act2	35.96	Average GC	NA	NA
CACTTGGTGGCCTTCGTG	Regular (5ss, promoterless)	5ss_noP	chr5	762745	+	0	62	NA	NA	0	62	0	62	NA	NA	NA	NA	0	62	NA	NA	0	62	0	62	NA	NA	NA	NA	0	62	NA	NA	0	62	0	62	NA	NA	NA	NA	NA	NA	NA	NA	NA	NA	NA	ReprPCWk	Interior_Act1	46.75	Average GC	LINE	NA
CACTTGTAGACCTGCCCC	Regular (5ss, promoterless)	5ss_noP	chr1	65142394	-	0	1356	0	1418	24	1356	11	1356	0	1418	0	1418	0	1356	0	1418	0	1356	0	1356	0	1418	0	1418	0	1356	0	1418	0	1356	0	1356	0	1418	0	1418	NA	NA	NA	NA	NA	NA	NA	TxWk	Interior_Act3	39.86	Average GC	NA	NA
CACTTGTCGGCATTACCT	Regular (5ss, promoterless)	5ss_noP	chr6	89538630	-	0	603	0	292	0	603	6	603	0	292	0	292	0	603	0	292	0	603	0	603	0	292	0	292	0	603	0	292	0	603	0	603	0	292	0	292	NA	NA	NA	NA	NA	NA	NA	ReprPCWk	Interior_Act3	31.97	Low GC	NA	NA
CACTTGTGAGTATATGCT	Regular (5ss, promoterless)	5ss_noP	chr10	12041723	+	0	130	0	104	0	130	0	130	0	104	0	104	0	130	0	104	0	130	0	130	0	104	0	104	0	130	0	104	0	130	0	130	0	104	0	104	NA	NA	NA	NA	NA	NA	NA	TssA	Interior_Act2	42.36	Average GC	NA	NA
CACTTGTTGGCGTTATCA	Regular (5ss, promoterless)	5ss_noP	chr6	129767925	-	0	606	11	1089	0	606	10	606	0	1089	0	1089	0	606	0	1089	0	606	0	606	0	1089	0	1089	0	606	0	1089	27	606	0	606	32	1089	0	1089	NA	NA	NA	NA	NA	NA	NA	TxWk	Near_Lm2	44.76	Average GC	NA	NA
CACTTTAGACCTAGCAAG	Regular (5ss, promoterless)	5ss_noP	chr1	185272009	+	43	208	0	167	85	208	11	208	29	167	24	167	0	208	1	167	0	208	0	208	0	167	0	167	0	208	0	167	0	208	69	208	38	167	0	167	NM_017673.7	NA	NM_017673.7.17	NM_017673.7	114843	19772	0.853122	Quies	Interior_Act3	34.57	Average GC	NA	MANE_mRNA
CACTTTCAAACCGCGCCG	Regular (5ss, promoterless)	5ss_noP	chr4	130879953	-	0	417	0	370	0	417	0	417	0	370	0	370	0	417	0	370	0	417	0	417	0	370	0	370	0	417	0	370	0	417	0	417	0	370	0	370	NA	NA	NA	NA	NA	NA	NA	Quies	Lamina	28.97	Low GC	DNA	NA
CACTTTCCCCAATAGCGG	Regular (5ss, promoterless)	5ss_noP	chr2	105510994	-	0	351	0	319	0	351	21	351	8	319	10	319	0	351	0	319	0	351	0	351	0	319	0	319	0	351	0	319	0	351	1	351	40	319	43	319	NA	NA	NA	NA	NA	NA	NA	EnhWk	Interior_Act3	40.26	Average GC	NA	NA
CACTTTCCTCCAAGGACA	Regular (5ss, promoterless)	5ss_noP	chr3	197999708	+	10	194	9	254	42	194	25	194	95	254	28	254	0	194	0	254	0	194	0	194	0	254	0	254	0	194	0	254	93	194	133	194	0	254	23	254	NM_001136049.3	NA	NM_001136049.3.11	NM_001136049.3	39492	44012	0.472935	TxWk	Interior_Act1	41.46	Average GC	NA	MANE_mRNA
CACTTTCGCCTGACCTGC	Regular (5ss, promoterless)	5ss_noP	chr8	62928377	-	0	178	0	113	0	178	0	178	0	113	0	113	0	178	0	113	0	178	0	178	0	113	0	113	0	178	0	113	0	178	0	178	0	113	0	113	NA	NA	NA	NA	NA	NA	NA	Quies	Lamina	37.36	Average GC	NA	NA
CACTTTCGTTACCCCCCG	Regular (5ss, promoterless)	5ss_noP	chr19	42241966	-	88	45	58	59	459	45	78	45	358	59	89	59	58	45	15	59	0	45	0	45	15	59	0	59	1	45	4222	59	98	45	251	45	193	59	193	59	NM_019884.3	NA	NM_019884.3.10	NM_019884.3	636	11777	0.0512366	TssA	Speckle	54.85	High GC	NA	MANE_mRNA
CACTTTCTTAGCTTCCTG	Regular (5ss, promoterless)	5ss_noP	chr2	157265986	+	0	54	0	69	36	54	4	54	40	69	0	69	0	54	0	69	0	54	0	54	0	69	0	69	0	54	0	69	0	54	0	54	0	69	0	69	NM_014568.3	NA	NM_014568.3.1	NM_014568.3	8282	52505	0.136246	EnhG1	Near_Lm2	42.06	Average GC	NA	MANE_mRNA
CACTTTGAAAATATGACC	Regular (5ss, promoterless)	5ss_noP	chr6	5282751	+	60	79	16	18	60	79	124	79	101	18	134	18	0	79	128	18	24	79	69	79	18	18	47	18	0	79	0	18	51	79	0	79	147	18	64	18	NM_006567.5	NA	NM_006567.5.1	NM_006567.5	21239	488832	0.0416393	EnhWk	Interior_Act3	49.35	High GC	NA	MANE_mRNA
CACTTTGAAGAGCCCCGG	Regular (5ss, promoterless)	5ss_noP	chrX	44485198	-	1	161	0	276	10	161	7	161	0	276	0	276	0	161	0	276	0	161	0	161	0	276	0	276	0	161	0	276	0	161	0	161	0	276	0	276	NA	NA	NA	NA	NA	NA	NA	EnhWk	Interior_Act3	44.96	Average GC	LTR	NA
CACTTTGCACAAAAAGGT	Regular (5ss, promoterless)	5ss_noP	chr16	85801433	-	70	148	10	167	135	148	63	148	191	167	125	167	164	148	15	167	6	148	138	148	53	167	0	167	2	148	2829	167	68	148	0	148	43	167	65	167	NA	NA	NA	NA	NA	NA	NA	EnhG1	Interior_Act1	40.76	Average GC	NA	NA
CACTTTGCGGGGCTCGGG	Regular (5ss, promoterless)	5ss_noP	chr10	80360648	-	0	730	0	806	0	730	0	730	0	806	0	806	0	730	0	806	0	730	0	730	0	806	0	806	0	730	0	806	0	730	0	730	0	806	0	806	NA	NA	NA	NA	NA	NA	NA	ReprPCWk	Near_Lm1	44.16	Average GC	LINE	NA
CACTTTGTCTTTAGACCC	Regular (5ss, promoterless)	5ss_noP	chr1	235004504	+	32	387	0	898	14	387	11	387	0	898	0	898	0	387	0	898	0	387	0	387	0	898	0	898	0	387	0	898	0	387	0	387	0	898	0	898	NA	NA	NA	NA	NA	NA	NA	Quies	Interior_Act3	42.66	Average GC	LTR	NA
CACTTTTCAACCATGCTG	Regular (5ss, promoterless)	5ss_noP	chr4	126495192	-	138	81	25	15	237	81	62	81	362	15	38	15	20	81	18	15	32	81	0	81	11	15	0	15	0	81	0	15	0	81	0	81	21	15	8	15	NA	NA	NA	NA	240331	63498	0.791007	EnhA1	Interior_Act3	34.67	Average GC	LTR	lncRNA
CACTTTTTTGTGTTCCGT	Regular (5ss, promoterless)	5ss_noP	chr5	173455614	+	1	981	0	1257	0	981	0	981	0	1257	11	1257	0	981	0	1257	0	981	0	981	0	1257	0	1257	0	981	0	1257	33	981	0	981	66	1257	82	1257	NA	NA	NA	NA	NA	NA	NA	EnhA1	Interior_Repr2	43.16	Average GC	NA	NA
CAGAAAACGCGTTCCATT	Regular (5ss, promoterless)	5ss_noP	chr12	75712895	-	0	183	0	297	0	183	0	183	0	297	0	297	0	183	0	297	0	183	0	183	0	297	0	297	0	183	0	297	0	183	5	183	13	297	0	297	NA	NA	NA	NA	271120	149693	0.644277	Quies	Interior_Act3	37.36	Average GC	NA	lncRNA
CAGAAAATGACTTCCGTC	Regular (5ss, promoterless)	5ss_noP	chr7	41053589	-	1	144	0	233	0	144	0	144	0	233	0	233	0	144	0	233	0	144	0	144	0	233	0	233	0	144	0	233	0	144	0	144	0	233	0	233	NA	NA	NA	NA	NA	NA	NA	Quies	Lamina	43.36	Average GC	NA	NA
CAGAAAATTGTGACGGAC	Regular (5ss, promoterless)	5ss_noP	chr6	36886597	-	39	819	15	832	34	819	107	819	93	832	55	832	1	819	0	832	0	819	49	819	0	832	19	832	0	819	0	832	148	819	146	819	25	832	111	832	NA	NA	NA	NA	NA	NA	NA	TssA	Interior_Act1	41.56	Average GC	NA	NA
CAGAAACATCGGCACGTG	Regular (5ss, promoterless)	5ss_noP	chr5	103608375	+	0	370	0	462	13	370	0	370	0	462	0	462	0	370	0	462	0	370	0	370	0	462	0	462	0	370	0	462	0	370	0	370	0	462	0	462	NA	NA	NA	NA	NA	NA	NA	TxWk	Near_Lm2	33.37	Low GC	NA	NA
CAGAAACGACTTAGCCCC	Regular (5ss, promoterless)	5ss_noP	chr3	152205070	-	172	464	47	183	153	464	105	464	155	183	83	183	18	464	3	183	0	464	18	464	7	183	103	183	0	464	0	183	30	464	55	464	111	183	106	183	NA	NA	NA	NA	391	45542	0.0085124	TssA	Interior_Act3	33.67	Low GC	NA	lncRNA
CAGAAACGGACCTCCGGC	Regular (5ss, promoterless)	5ss_noP	chr2	204496251	-	0	598	0	335	0	598	0	598	0	335	0	335	0	598	0	335	0	598	0	598	0	335	0	335	0	598	0	335	0	598	0	598	0	335	0	335	NA	NA	NA	NA	NA	NA	NA	Quies	Near_Lm1	32.67	Low GC	NA	NA
CAGAAACGTGTTAAGCCC	Regular (5ss, promoterless)	5ss_noP	chr17	59851660	-	0	432	0	558	0	432	23	432	12	558	8	558	0	432	0	558	0	432	0	432	31	558	0	558	0	432	0	558	0	432	0	432	0	558	27	558	NA	NA	NA	NA	NA	NA	NA	TxWk	Interior_Act1	46.85	Average GC	NA	NA
CAGAAACTGGAGGTACGC	Regular (5ss, promoterless)	5ss_noP	chr4	12576212	-	0	200	1	302	0	200	0	200	0	302	0	302	0	200	0	302	0	200	0	200	0	302	0	302	0	200	0	302	0	200	0	200	0	302	0	302	NA	NA	NA	NA	NA	NA	NA	Quies	Lamina	34.87	Average GC	NA	NA
CAGAACAAGGGCTACGTG	Regular (5ss, promoterless)	5ss_noP	chr6	102746648	-	0	187	0	201	0	187	0	187	0	201	0	201	0	187	0	201	0	187	0	187	0	201	0	201	0	187	0	201	0	187	0	187	0	201	0	201	NA	NA	NA	NA	NA	NA	NA	Quies	Lamina	37.86	Average GC	LINE	NA
CAGAACACTAGAGAACGG	Regular (5ss, promoterless)	5ss_noP	chr9	18417798	+	0	2	0	37	0	2	0	2	0	37	0	37	0	2	0	37	0	2	0	2	0	37	0	37	0	2	0	37	0	2	0	2	0	37	0	37	NA	NA	NA	NA	NA	NA	NA	Quies	Lamina	31.47	Low GC	LINE	NA
CAGAACAGAATCTTGGCG	Regular (5ss, promoterless)	5ss_noP	chr6	97000118	+	0	117	13	486	28	117	34	117	61	486	52	486	87	117	14	486	0	117	0	117	0	486	0	486	0	117	0	486	20	117	114	117	0	486	66	486	NM_052904.4	NA	NM_052904.4.3	NM_052904.4	75391	140635	0.34899	ReprPCWk	Near_Lm2	35.06	Average GC	NA	MANE_mRNA
CAGAACAGACGGCATCAT	Regular (5ss, promoterless)	5ss_noP	chr11	35587449	-	0	37	0	95	0	37	0	37	0	95	0	95	0	37	0	95	0	37	0	37	0	95	0	95	0	37	0	95	0	37	0	37	0	95	0	95	NA	NA	NA	NA	NA	NA	NA	Quies	Interior_Act3	41.36	Average GC	LINE	NA
CAGAACCCAGGCCTGAAC	Regular (5ss, promoterless)	5ss_noP	chr22	35839064	-	64	389	33	508	149	389	40	389	230	508	86	508	0	389	0	508	28	389	1	389	0	508	0	508	0	389	0	508	0	389	0	389	61	508	0	508	NM_001349999.2	NA	NM_001349999.2.12	NM_001349999.2	189760	100329	0.654144	TxWk	Interior_Act1	43.16	Average GC	NA	MANE_mRNA
CAGAACCCCTCCGTCAGC	Regular (5ss, promoterless)	5ss_noP	chr11	11129873	-	0	122	0	26	0	122	0	122	0	26	0	26	0	122	0	26	0	122	0	122	0	26	0	26	0	122	0	26	0	122	0	122	0	26	0	26	NA	NA	NA	NA	NA	NA	NA	Quies	Interior_Repr1	34.67	Average GC	NA	NA
CAGAACGCGATACTGAGT	Regular (5ss, promoterless)	5ss_noP	chr7	127799320	+	438	199	191	270	488	199	373	199	1063	270	397	270	96	199	172	270	114	199	161	199	65	270	135	270	0	199	0	270	120	199	272	199	193	270	180	270	NM_014390.4	NA	NM_014390.4.10	NM_014390.4	147127	293273	0.334076	EnhWk	Interior_Act3	42.06	Average GC	SINE	MANE_mRNA
CAGAACGTCCTCCTTACC	Regular (5ss, promoterless)	5ss_noP	chr7	25940873	-	791	429	440	199	3291	429	2388	429	3465	199	3567	199	623	429	768	199	4	429	63	429	24	199	67	199	0	429	286	199	2104	429	2687	429	5054	199	3478	199	NA	NA	NA	NA	NA	NA	NA	TssFlnkU	Interior_Act2	44.46	Average GC	NA	NA
CAGAACGTTCTCTGGACC	Regular (5ss, promoterless)	5ss_noP	chr8	67098001	-	12	91	0	16	0	91	4	91	0	16	0	16	10	91	21	16	0	91	0	91	10	16	0	16	0	91	0	16	0	91	0	91	0	16	0	16	NA	NA	NA	NA	NA	NA	NA	TxWk	Interior_Act3	26.67	Low GC	NA	NA
CAGAACTAGGCGCAAGTG	Regular (5ss, promoterless)	5ss_noP	chr1	175339385	-	0	168	0	332	0	168	0	168	0	332	0	332	0	168	0	332	0	168	0	168	0	332	0	332	0	168	0	332	0	168	0	168	0	332	0	332	NM_003285.3	NA	NM_003285.3.5	NM_003285.3	404210	24192	0.94353	ReprPCWk	Near_Lm1	40.36	Average GC	NA	MANE_mRNA
CAGAAGACCACAACCCGA	Regular (5ss, promoterless)	5ss_noP	chr6	147344712	-	13	71	11	229	54	71	229	71	121	229	292	229	166	71	138	229	0	71	2	71	32	229	69	229	0	71	0	229	67	71	47	71	82	229	28	229	NA	NA	NA	NA	NA	NA	NA	TxWk	Interior_Act3	33.97	Low GC	LTR	NA
CAGAAGACTAGACACTTC	Regular (5ss, promoterless)	5ss_noP	chr9	85546636	-	21	710	3	580	38	710	214	710	56	580	341	580	128	710	122	580	0	710	47	710	0	580	0	580	0	710	0	580	151	710	453	710	270	580	650	580	NM_001330701.2	NM_001330701.2	NA	NA	195318	98	0.999499	Quies	Near_Lm1	36.56	Average GC	NA	MANE_mRNA
CAGAAGCCCTCTTTACTA	Regular (5ss, promoterless)	5ss_noP	chr6	4768696	+	0	66	0	16	0	66	0	66	0	16	0	16	0	66	8	16	0	66	0	66	0	16	0	16	0	66	0	16	0	66	0	66	0	16	0	16	NA	NA	NA	NA	NA	NA	NA	ReprPCWk	Interior_Act3	39.56	Average GC	LINE	NA
CAGAAGCTGCCGCAGACC	Regular (5ss, promoterless)	5ss_noP	chr14	20830444	-	0	402	0	911	0	402	0	402	0	911	0	911	0	402	0	911	0	402	0	402	0	911	0	911	0	402	0	911	0	402	0	402	0	911	0	911	NA	NA	NA	NA	NA	NA	NA	Quies	Interior_Act2	39.86	Average GC	SINE	NA
CAGAAGCTTCATGTCACT	Regular (5ss, promoterless)	5ss_noP	chr18	824961	+	1	208	0	222	28	208	75	208	0	222	107	222	12	208	0	222	0	208	0	208	0	222	0	222	0	208	0	222	38	208	177	208	71	222	0	222	NA	NA	NA	NA	NA	NA	NA	Quies	Interior_Act3	33.47	Low GC	NA	NA
CAGAAGTAGACCATGTGC	Regular (5ss, promoterless)	5ss_noP	chr2	102258668	+	0	172	0	260	0	172	54	172	0	260	56	260	1	172	52	260	0	172	0	172	0	260	0	260	0	172	0	260	0	172	0	172	0	260	0	260	NA	NA	NA	NA	NA	NA	NA	ReprPCWk	Interior_Act3	42.76	Average GC	NA	NA
CAGAAGTGTCATCCCCGC	Regular (5ss, promoterless)	5ss_noP	chr1	23341717	-	3582	253	1474	253	12738	253	11487	253	16163	253	15444	253	2433	253	4320	253	530	253	752	253	832	253	586	253	0	253	0	253	2232	253	3010	253	3875	253	3417	253	NM_005826.5	NA	NM_005826.5.10	NM_005826.5	2567	37030	0.0648281	TssA	Interior_Act1	33.97	Low GC	NA	MANE_mRNA
CAGAATCCATTCGCTATA	Regular (5ss, promoterless)	5ss_noP	chr7	74649764	-	24	50	0	198	1	50	0	50	0	198	37	198	0	50	0	198	0	50	0	50	0	198	0	198	0	50	0	198	9	50	0	50	0	198	0	198	NA	NA	NA	NA	NA	NA	NA	EnhA1	Interior_Act1	42.16	Average GC	NA	NA
CAGAATCCCATCCTGACC	Regular (5ss, promoterless)	5ss_noP	chr4	16007504	-	0	261	0	180	0	261	0	261	0	180	0	180	0	261	0	180	0	261	0	261	0	180	0	180	0	261	0	180	0	261	0	261	0	180	0	180	NM_006017.3	NA	NM_006017.3.16	NM_006017.3	76519	39277	0.660809	ReprPCWk	Near_Lm1	42.86	Average GC	NA	MANE_mRNA
CAGAATCCTTTAATTTAG	Regular (5ss, promoterless)	5ss_noP	chr15	87824186	-	0	288	0	464	0	288	0	288	0	464	0	464	0	288	0	464	0	288	0	288	0	464	0	464	0	288	0	464	0	288	0	288	0	464	0	464	NA	NA	NA	NA	NA	NA	NA	ReprPCWk	Near_Lm1	39.96	Average GC	NA	NA
CAGAATCGTGCAATGTCG	Regular (5ss, promoterless)	5ss_noP	chr14	61911596	+	0	586	0	415	0	586	0	586	0	415	0	415	0	586	0	415	0	586	0	586	0	415	0	415	0	586	0	415	0	586	0	586	0	415	0	415	NM_001367656.1	NA	NM_001367656.1.1	NM_001367656.1	98894	200954	0.329814	Quies	Near_Lm2	38.06	Average GC	NA	MANE_mRNA
CAGAATCTATTGTGCAAC	Regular (5ss, promoterless)	5ss_noP	chr12	116444468	-	0	279	0	50	0	279	0	279	0	50	0	50	0	279	0	50	0	279	0	279	0	50	0	50	0	279	0	50	0	279	0	279	0	50	0	50	NA	NA	NA	NA	NA	NA	NA	Quies	Interior_Act2	49.45	High GC	NA	NA
CAGAATCTCGCTATTCGT	Regular (5ss, promoterless)	5ss_noP	chr2	197876122	-	255	394	87	470	587	394	689	394	1125	470	354	470	152	394	49	470	1	394	58	394	39	470	0	470	0	394	0	470	220	394	474	394	200	470	220	470	NA	NA	NA	NA	NA	NA	NA	TxWk	Interior_Act3	36.56	Average GC	NA	NA
CAGAATGATTTCCTCAAA	Regular (5ss, promoterless)	5ss_noP	chr17	13592821	-	327	23	245	182	1058	23	3652	23	1958	182	2611	182	1035	23	712	182	42	23	19	23	26	182	103	182	1683	23	1	182	2503	23	2227	23	1336	182	751	182	NM_006042.3	NA	NM_006042.3.1	NM_006042.3	9108	98790	0.0844131	TxWk	Interior_Repr1	37.86	Average GC	NA	MANE_mRNA
CAGACAACAATCGCGCTG	Regular (5ss, promoterless)	5ss_noP	chr1	15953827	+	0	127	NA	NA	18	127	20	127	NA	NA	NA	NA	0	127	NA	NA	0	127	0	127	NA	NA	NA	NA	0	127	NA	NA	0	127	0	127	NA	NA	NA	NA	NA	NA	NA	NA	NA	NA	NA	EnhG2	Speckle	51.55	High GC	SINE	NA
CAGACAAGACGTTGCAGT	Regular (5ss, promoterless)	5ss_noP	chr12	11492768	-	0	116	0	106	0	116	0	116	0	106	0	106	0	116	0	106	0	116	0	116	0	106	0	106	0	116	0	106	0	116	0	116	0	106	0	106	NA	NA	NA	NA	NA	NA	NA	Quies	Interior_Repr1	38.46	Average GC	LINE	NA
CAGACAGAAACAGGTGGC	Regular (5ss, promoterless)	5ss_noP	chr19	9527486	+	5	209	0	190	0	209	6	209	0	190	18	190	0	209	32	190	0	209	0	209	0	190	0	190	0	209	0	190	12	209	36	209	0	190	0	190	NA	NA	NA	NA	NA	NA	NA	ZNF/Rpts	Interior_Act1	37.26	Average GC	NA	NA
CAGACATATCCCAGGGCA	Regular (5ss, promoterless)	5ss_noP	chr3	187041887	-	44	438	14	295	82	438	49	438	50	295	69	295	0	438	0	295	0	438	1	438	15	295	49	295	0	438	0	295	0	438	34	438	26	295	22	295	NA	NA	NA	NA	NA	NA	NA	EnhG2	Interior_Act3	40.86	Average GC	NA	NA
CAGACATTGCCATGTCTG	Regular (5ss, promoterless)	5ss_noP	chr2	190379115	+	21	97	12	228	0	97	119	97	6	228	29	228	65	97	0	228	0	97	1	97	0	228	0	228	0	97	0	228	46	97	0	97	0	228	0	228	NA	NA	NA	NA	NA	NA	NA	EnhA1	Interior_Act3	44.86	Average GC	NA	NA
CAGACCCCAAACCAATAG	Regular (5ss, promoterless)	5ss_noP	chr10	32877961	-	0	555	0	140	0	555	0	555	0	140	0	140	0	555	0	140	0	555	0	555	0	140	0	140	0	555	0	140	0	555	0	555	0	140	0	140	NA	NA	NA	NA	NA	NA	NA	Quies	Near_Lm1	38.36	Average GC	NA	NA
CAGACCCGCTAAGATGAC	Regular (5ss, promoterless)	5ss_noP	chr4	143034541	-	0	164	0	152	0	164	0	164	0	152	0	152	0	164	0	152	0	164	0	164	0	152	0	152	0	164	0	152	0	164	0	164	0	152	0	152	NA	NA	NA	NA	150320	101346	0.5973	Quies	Lamina	39.26	Average GC	LTR	lncRNA
CAGACCCGGACCCGATCT	Regular (5ss, promoterless)	5ss_noP	chr5	115288815	+	1	407	0	866	26	407	80	407	59	866	27	866	0	407	0	866	0	407	0	407	0	866	1	866	0	407	0	866	0	407	0	407	0	866	0	866	NA	NA	NA	NA	NA	NA	NA	Het	Near_Lm2	36.56	Average GC	NA	NA
CAGACCGCGGCCCAGTAG	Regular (5ss, promoterless)	5ss_noP	chr4	14872294	+	0	437	0	352	0	437	0	437	0	352	0	352	0	437	0	352	0	437	0	437	0	352	0	352	0	437	0	352	0	437	0	437	0	352	0	352	NA	NA	NA	NA	NA	NA	NA	Quies	Near_Lm2	47.15	Average GC	NA	NA
CAGACCGGAGCTCATGGT	Regular (5ss, promoterless)	5ss_noP	chr2	32165520	+	103	589	53	787	163	589	393	589	334	787	412	787	108	589	110	787	0	589	0	589	1	787	72	787	0	589	609	787	417	589	329	589	273	787	262	787	NA	NA	NA	NA	NA	NA	NA	TssA	Interior_Act3	50.45	High GC	SINE	NA
CAGACCGGGGGCTTGCTC	Regular (5ss, promoterless)	5ss_noP	chr6	104240410	+	0	399	0	108	0	399	0	399	0	108	0	108	0	399	0	108	0	399	0	399	0	108	0	108	0	399	0	108	0	399	0	399	0	108	0	108	NA	NA	NA	NA	NA	NA	NA	Quies	Lamina	38.36	Average GC	NA	NA
CAGACCGTCGGGCAGGGG	Regular (5ss, promoterless)	5ss_noP	chr1	66955862	-	0	213	5	249	0	213	7	213	0	249	3	249	0	213	1	249	0	213	7	213	19	249	0	249	0	213	0	249	0	213	0	213	0	249	27	249	NA	NA	NA	NA	NA	NA	NA	TxWk	Interior_Act3	40.26	Average GC	NA	NA
CAGACCTCGGCGTTGCAA	Regular (5ss, promoterless)	5ss_noP	chr1	198641539	+	210	125	67	206	853	125	183	125	778	206	44	206	123	125	26	206	272	125	74	125	57	206	1	206	0	125	0	206	0	125	0	125	108	206	66	206	NM_002838.5	NA	NM_002838.5.2	NM_002838.5	2500	115937	0.0211083	TssA	Near_Lm2	30.77	Low GC	NA	MANE_mRNA
CAGACCTCTATGCTTTCA	Regular (5ss, promoterless)	5ss_noP	chr7	22597519	+	0	82	0	202	8	82	18	82	0	202	48	202	27	82	0	202	0	82	0	82	0	202	0	202	0	82	0	202	5	82	0	82	0	202	0	202	NA	NA	NA	NA	7821	5017	0.609207	TxWk	Interior_Act3	31.17	Low GC	NA	lncRNA
CAGACCTGCACGCACGGC	Regular (5ss, promoterless)	5ss_noP	chr5	122023517	+	28	32	34	45	16	32	12	32	82	45	2	45	27	32	0	45	0	32	0	32	0	45	0	45	0	32	0	45	0	32	0	32	0	45	0	45	NM_152546.3	NA	NM_152546.3.7	NM_152546.3	61543	5116	0.923251	EnhG1	Near_Lm2	41.16	Average GC	NA	MANE_mRNA
CAGACCTTAGCTAGCCCA	Regular (5ss, promoterless)	5ss_noP	chr10	24560446	-	1	581	0	1272	0	581	0	581	0	1272	0	1272	0	581	0	1272	0	581	0	581	0	1272	0	1272	0	581	0	1272	0	581	0	581	0	1272	0	1272	NA	NA	NA	NA	NA	NA	NA	Quies	Interior_Act3	50.45	High GC	NA	NA
CAGACGACCGTCGGGTAG	Regular (5ss, promoterless)	5ss_noP	chr3	44636889	-	0	153	7	41	31	153	0	153	23	41	0	41	0	153	0	41	1	153	0	153	1	41	0	41	0	153	0	41	19	153	29	153	40	41	38	41	NA	NA	NA	NA	48776	83741	0.368074	TxWk	Interior_Repr1	37.86	Average GC	LINE	lncRNA
CAGACGATGTAGTTGGAG	Regular (5ss, promoterless)	5ss_noP	chr16	23517075	-	0	149	0	50	29	149	62	149	57	50	45	50	51	149	0	50	1	149	38	149	0	50	0	50	0	149	0	50	5	149	49	149	51	50	4	50	NA	NA	NA	NA	NA	NA	NA	TxWk	Interior_Act1	52.95	High GC	NA	NA
CAGACGATTTGATTGCAC	Regular (5ss, promoterless)	5ss_noP	chr3	108025897	-	0	2	0	2	0	2	0	2	0	2	1	2	0	2	0	2	0	2	0	2	0	2	0	2	0	2	0	2	0	2	0	2	0	2	0	2	NA	NA	NA	NA	NA	NA	NA	Quies	Interior_Act3	50.05	High GC	Retroposon	NA
CAGACGCAAGTACATGCT	Regular (5ss, promoterless)	5ss_noP	chr6	7590680	-	0	440	0	787	4	440	0	440	0	787	0	787	0	440	19	787	0	440	0	440	0	787	171	787	0	440	0	787	0	440	0	440	0	787	0	787	NA	NA	NA	NA	NA	NA	NA	TssA	Interior_Act3	62.34	High GC	NA	NA
CAGACGGGGGCCGGCCGT	Regular (5ss, promoterless)	5ss_noP	chr3	86144658	+	0	301	0	244	0	301	0	301	0	244	0	244	0	301	0	244	0	301	0	301	0	244	0	244	0	301	0	244	0	301	0	301	0	244	0	244	NA	NA	NA	NA	NA	NA	NA	Quies	Lamina	30.87	Low GC	NA	NA
CAGACGGTTCGAGGTTCG	Regular (5ss, promoterless)	5ss_noP	chr13	64062973	-	293	42	54	131	814	42	331	42	680	131	110	131	51	42	31	131	55	42	0	42	1	131	0	131	0	42	0	131	79	42	116	42	182	131	55	131	NA	NA	NA	NA	13071	211776	0.0581329	Quies	Near_Lm2	34.97	Average GC	NA	lncRNA
CAGACGTTAGTTAACTCA	Regular (5ss, promoterless)	5ss_noP	chr3	150550139	-	40	414	23	663	85	414	425	414	187	663	760	663	241	414	165	663	1	414	2	414	2	663	19	663	0	414	0	663	1233	414	1376	414	838	663	1086	663	NA	NA	NA	NA	NA	NA	NA	TxWk	Interior_Act3	34.57	Average GC	NA	NA
CAGACTACCAAGAACCCA	Regular (5ss, promoterless)	5ss_noP	chr12	105893228	-	0	184	0	190	0	184	7	184	0	190	0	190	0	184	0	190	0	184	0	184	0	190	0	190	0	184	0	190	0	184	0	184	0	190	0	190	NA	NA	NA	NA	NA	NA	NA	EnhWk	Interior_Repr2	38.16	Average GC	NA	NA
CAGACTACGCGTTGAGGG	Regular (5ss, promoterless)	5ss_noP	chr1	241782399	-	0	48	0	292	0	48	0	48	0	292	10	292	0	48	0	292	0	48	0	48	0	292	0	292	0	48	0	292	0	48	0	48	0	292	0	292	NA	NA	NA	NA	65729	59473	0.524984	EnhWk	Interior_Act3	45.15	Average GC	NA	lncRNA
CAGACTCGCGCGTCCCAC	Regular (5ss, promoterless)	5ss_noP	chr8	90468594	-	19	301	0	347	20	301	153	301	46	347	112	347	4	301	250	347	0	301	23	301	1	347	0	347	0	301	0	347	0	301	0	301	0	347	57	347	NA	NA	NA	NA	151483	270205	0.35923	Quies	Interior_Act3	30.57	Low GC	SINE	lncRNA
CAGACTCTTCTCACTCGA	Regular (5ss, promoterless)	5ss_noP	chr6	41305084	+	0	432	0	341	0	432	0	432	0	341	0	341	0	432	0	341	0	432	0	432	0	341	0	341	0	432	0	341	0	432	0	432	0	341	0	341	NA	NA	NA	NA	NA	NA	NA	ReprPCWk	Interior_Act2	35.36	Average GC	LTR	NA
CAGACTTGGGGGCGCATG	Regular (5ss, promoterless)	5ss_noP	chr9	37861071	+	0	160	11	58	158	160	75	160	62	58	34	58	4	160	19	58	0	160	0	160	0	58	0	58	0	160	0	58	26	160	145	160	49	58	39	58	NM_024345.5	NA	NM_024345.5.6	NM_024345.5	60275	6593	0.901403	Tx	Interior_Act2	42.16	Average GC	NA	MANE_mRNA
CAGACTTTGGCAAGGGCA	Regular (5ss, promoterless)	5ss_noP	chr13	72748931	-	0	119	12	10	11	119	11	119	55	10	32	10	0	119	0	10	0	119	1	119	28	10	0	10	0	119	0	10	0	119	0	119	0	10	13	10	NA	NA	NA	NA	NA	NA	NA	TxWk	Near_Lm2	35.86	Average GC	LINE	NA
CAGAGAACGACCGAAAAC	Regular (5ss, promoterless)	5ss_noP	chr11	118229509	+	0	54	0	42	0	54	4	54	14	42	0	42	0	54	0	42	0	54	0	54	0	42	0	42	0	54	0	42	0	54	0	54	0	42	0	42	NA	NA	NA	NA	NA	NA	NA	ReprPCWk	Interior_Act1	39.46	Average GC	NA	NA
CAGAGAAGAGTTCAAGAT	Regular (5ss, promoterless)	5ss_noP	chr14	75934286	-	40	294	6	337	30	294	84	294	72	337	98	337	23	294	29	337	0	294	0	294	0	337	1	337	0	294	0	337	30	294	136	294	0	337	0	337	NA	NA	NA	NA	NA	NA	NA	EnhA1	Interior_Act2	42.06	Average GC	LTR	NA
CAGAGAAGTTCGAGGCCA	Regular (5ss, promoterless)	5ss_noP	chr15	46222877	-	23	537	0	923	0	537	0	537	0	923	0	923	0	537	0	923	0	537	0	537	0	923	0	923	0	537	0	923	0	537	0	537	0	923	0	923	NA	NA	NA	NA	NA	NA	NA	Het	Near_Lm2	40.66	Average GC	NA	NA
CAGAGAAGTTGGCAACCG	Regular (5ss, promoterless)	5ss_noP	chr4	10181821	-	28	1103	0	950	9	1103	11	1103	11	950	11	950	9	1103	67	950	0	1103	1	1103	0	950	0	950	0	1103	0	950	121	1103	0	1103	23	950	0	950	NA	NA	NA	NA	NA	NA	NA	EnhA1	Interior_Act3	46.25	Average GC	NA	NA
CAGAGAATACACCGATGG	Regular (5ss, promoterless)	5ss_noP	chr3	152227985	+	1	647	0	686	11	647	18	647	73	686	19	686	0	647	66	686	0	647	0	647	0	686	0	686	1348	647	0	686	71	647	0	647	73	686	14	686	NA	NA	NA	NA	NA	NA	NA	Quies	Interior_Act3	25.87	Low GC	NA	NA
CAGAGAATCTATTCGGAG	Regular (5ss, promoterless)	5ss_noP	chr13	97256361	-	0	92	0	78	15	92	0	92	0	78	0	78	0	92	0	78	0	92	0	92	0	78	56	78	0	92	0	78	0	92	0	92	0	78	0	78	NA	NA	NA	NA	NA	NA	NA	EnhA2	Interior_Act3	35.86	Average GC	NA	NA
CAGAGACAATTGTATTCG	Regular (5ss, promoterless)	5ss_noP	chr1	169486738	+	61	210	35	430	389	210	482	210	505	430	434	430	130	210	109	430	1	210	22	210	0	430	1	430	0	210	0	430	1543	210	1402	210	809	430	992	430	NA	NA	NA	NA	662	13444	0.0469304	TssA	Near_Lm1	42.76	Average GC	NA	lncRNA
CAGAGACCGGACAACCGT	Regular (5ss, promoterless)	5ss_noP	chr12	45386264	+	0	203	0	31	62	203	0	203	61	31	48	31	0	203	7	31	0	203	0	203	1	31	0	31	0	203	0	31	0	203	0	203	23	31	72	31	NM_001025356.3	NA	NM_001025356.3.10	NM_001025356.3	170170	46085	0.786895	Tx	Interior_Act3	43.76	Average GC	LINE	MANE_mRNA
CAGAGATGATGCATCCCG	Regular (5ss, promoterless)	5ss_noP	chr3	178246386	+	0	364	0	443	0	364	0	364	0	443	0	443	0	364	0	443	0	364	0	364	0	443	0	443	0	364	0	443	0	364	0	364	0	443	0	443	NA	NA	NA	NA	NA	NA	NA	Quies	Near_Lm2	35.96	Average GC	NA	NA
CAGAGATTGTGAATGTGT	Regular (5ss, promoterless)	5ss_noP	chr11	44977382	+	0	6	0	128	0	6	0	6	0	128	0	128	0	6	0	128	0	6	0	6	0	128	0	128	0	6	0	128	0	6	0	6	0	128	0	128	NA	NA	NA	NA	3612	646	0.848286	ReprPC	Interior_Act2	51.15	High GC	NA	lncRNA
CAGAGCACCCACCTCCCG	Regular (5ss, promoterless)	5ss_noP	chr14	100683633	+	0	76	0	33	0	76	0	76	0	33	0	33	0	76	0	33	0	76	0	76	0	33	0	33	0	76	0	33	0	76	0	76	0	33	0	33	NA	NA	NA	NA	NA	NA	NA	TxWk	Interior_Act1	48.25	High GC	NA	NA
CAGAGCATCATGAGCCGT	Regular (5ss, promoterless)	5ss_noP	chr11	65371401	+	0	150	0	159	0	150	0	150	0	159	11	159	0	150	0	159	0	150	0	150	0	159	0	159	0	150	0	159	0	150	0	150	0	159	0	159	NA	NA	NA	NA	3963	3898	0.504134	EnhA1	Speckle	49.35	High GC	NA	lncRNA
CAGAGCCAGCCCCGTCTT	Regular (5ss, promoterless)	5ss_noP	chr9	100335181	+	0	47	0	138	9	47	0	47	18	138	0	138	0	47	0	138	0	47	0	47	0	138	0	138	0	47	0	138	0	47	0	47	0	138	0	138	NA	NA	NA	NA	NA	NA	NA	TxWk	Interior_Act3	46.05	Average GC	NA	NA
CAGAGCCAGCCGCCAGAC	Regular (5ss, promoterless)	5ss_noP	chr16	85297438	+	88	174	13	359	83	174	68	174	52	359	116	359	2	174	153	359	18	174	151	174	14	359	79	359	0	174	0	359	92	174	194	174	64	359	59	359	NA	NA	NA	NA	70235	11738	0.856807	EnhWk	Interior_Act1	52.95	High GC	NA	lncRNA
CAGAGCCCGACTAGCTCG	Regular (5ss, promoterless)	5ss_noP	chr7	144494535	-	0	152	0	147	0	152	0	152	0	147	0	147	0	152	0	147	0	152	0	152	0	147	0	147	0	152	0	147	0	152	0	152	0	147	0	147	NM_022445.4	NA	NM_022445.4.1	NM_022445.4	341518	42595	0.889108	Het	Lamina	33.57	Low GC	NA	MANE_mRNA
CAGAGCCGGCCAGTACCC	Regular (5ss, promoterless)	5ss_noP	chr2	31665172	-	0	57	0	127	0	57	0	57	0	127	0	127	0	57	0	127	0	57	0	57	0	127	0	127	0	57	0	127	0	57	0	57	0	127	0	127	NA	NA	NA	NA	NA	NA	NA	Quies	Near_Lm1	38.56	Average GC	DNA	NA
CAGAGCGAACCTGCCTAA	Regular (5ss, promoterless)	5ss_noP	chr4	154779294	+	0	170	0	242	0	170	0	170	0	242	0	242	0	170	0	242	0	170	0	170	0	242	0	242	0	170	0	242	0	170	0	170	0	242	0	242	NA	NA	NA	NA	NA	NA	NA	Quies	Lamina	36.56	Average GC	NA	NA
CAGAGCGAGACTTACTAT	Regular (5ss, promoterless)	5ss_noP	chr16	10969806	-	0	198	7	315	0	198	33	198	13	315	20	315	0	198	18	315	0	198	0	198	0	315	0	315	0	198	0	315	0	198	0	198	0	315	0	315	NA	NA	NA	NA	NA	NA	NA	Tx	Interior_Act1	43.16	Average GC	NA	NA
CAGAGCGCCCGCGTAGAT	Regular (5ss, promoterless)	5ss_noP	chrX	27453026	+	0	15	NA	NA	0	15	0	15	NA	NA	NA	NA	0	15	NA	NA	0	15	0	15	NA	NA	NA	NA	0	15	NA	NA	0	15	0	15	NA	NA	NA	NA	NA	NA	NA	NA	NA	NA	NA	Quies	Lamina	38.46	Average GC	NA	NA
CAGAGCTACCGTGTCAGT	Regular (5ss, promoterless)	5ss_noP	chr5	133264714	-	0	157	0	177	0	157	0	157	0	177	0	177	0	157	0	177	0	157	0	157	0	177	0	177	0	157	0	177	0	157	0	157	0	177	0	177	NM_015082.2	NA	NM_015082.2.10	NM_015082.2	347827	68260	0.835948	ReprPC	Interior_Act2	52.35	High GC	NA	MANE_mRNA
CAGAGCTATGGCTGCCCC	Regular (5ss, promoterless)	5ss_noP	chr6	160057702	-	0	153	0	170	26	153	9	153	12	170	0	170	0	153	0	170	0	153	0	153	0	170	0	170	0	153	0	170	0	153	0	153	0	170	0	170	NA	NA	NA	NA	NA	NA	NA	Tx	Interior_Act3	45.95	Average GC	NA	NA
CAGAGCTCGGACTTCTAA	Regular (5ss, promoterless)	5ss_noP	chr5	96238783	-	0	111	0	73	0	111	0	111	0	73	0	73	0	111	0	73	0	111	0	111	0	73	0	73	0	111	0	73	0	111	0	111	0	73	0	73	NA	NA	NA	NA	NA	NA	NA	Quies	Near_Lm1	34.97	Average GC	LINE	NA
CAGAGCTCGTGTCGTAAT	Regular (5ss, promoterless)	5ss_noP	chr11	83131253	+	0	43	NA	NA	0	43	0	43	NA	NA	NA	NA	0	43	NA	NA	0	43	0	43	NA	NA	NA	NA	0	43	NA	NA	0	43	0	43	NA	NA	NA	NA	NA	NA	NA	NA	NA	NA	NA	Quies	Interior_Act3	33.77	Low GC	LINE	NA
CAGAGCTGATGAACAAGA	Regular (5ss, promoterless)	5ss_noP	chr13	91298639	+	549	448	216	231	1871	448	3470	448	2749	231	3170	231	1183	448	899	231	32	448	326	448	2	231	149	231	0	448	0	231	2572	448	2492	448	1970	231	1955	231	NA	NA	NA	NA	NA	NA	NA	Quies	Near_Lm2	33.87	Low GC	NA	NA
CAGAGCTGATTCGACTCC	Regular (5ss, promoterless)	5ss_noP	chr15	88015320	+	0	213	0	847	0	213	0	213	0	847	0	847	0	213	0	847	0	213	0	213	0	847	0	847	0	213	0	847	0	213	0	213	0	847	0	847	NA	NA	NA	NA	NA	NA	NA	ReprPCWk	Near_Lm1	44.96	Average GC	NA	NA
CAGAGCTGCAGCACGAGA	Regular (5ss, promoterless)	5ss_noP	chr3	65601476	-	0	132	7	186	26	132	23	132	114	186	12	186	0	132	0	186	0	132	0	132	0	186	0	186	0	132	0	186	0	132	0	132	0	186	0	186	NM_001033057.2	NA	NM_001033057.2.21	NM_001033057.2	437442	247951	0.638235	TxWk	Interior_Act3	33.47	Low GC	NA	MANE_mRNA
CAGAGGACTCATCGCGCC	Regular (5ss, promoterless)	5ss_noP	chr16	81503063	+	94	69	NA	NA	161	69	86	69	NA	NA	NA	NA	140	69	NA	NA	50	69	108	69	NA	NA	NA	NA	0	69	NA	NA	10	69	50	69	NA	NA	NA	NA	NM_198390.3	NA	NM_198390.3.1	NM_198390.3	58256	208699	0.218224	EnhWk	Interior_Act2	49.35	High GC	NA	MANE_mRNA
CAGAGGCGATTGTCAATC	Regular (5ss, promoterless)	5ss_noP	chr3	183339298	+	0	96	6	158	0	96	0	96	0	158	0	158	0	96	0	158	0	96	0	96	0	158	0	158	0	96	0	158	0	96	0	96	0	158	0	158	NA	NA	NA	NA	NA	NA	NA	Quies	Interior_Act3	35.26	Average GC	NA	NA
CAGAGGCTACGTGGATGT	Regular (5ss, promoterless)	5ss_noP	chr18	40962376	-	0	105	0	380	0	105	0	105	0	380	0	380	0	105	0	380	0	105	0	105	0	380	0	380	0	105	0	380	0	105	0	105	0	380	0	380	NA	NA	NA	NA	NA	NA	NA	Quies	Lamina	30.77	Low GC	LINE	NA
CAGAGGCTATTTCACTTA	Regular (5ss, promoterless)	5ss_noP	chr3	6534142	+	253	55	83	168	956	55	240	55	978	168	184	168	54	55	75	168	0	55	1	55	15	168	61	168	0	55	0	168	59	55	273	55	327	168	288	168	NA	NA	NA	NA	43682	202608	0.17736	TxWk	Near_Lm2	34.17	Low GC	NA	lncRNA
CAGAGGGAAGTCCAAAAT	Regular (5ss, promoterless)	5ss_noP	chr6	97053169	-	0	36	0	171	0	36	0	36	0	171	0	171	0	36	0	171	0	36	0	36	0	171	0	171	0	36	0	171	0	36	0	36	0	171	0	171	NA	NA	NA	NA	NA	NA	NA	ReprPCWk	Near_Lm2	32.77	Low GC	NA	NA
CAGAGGGCTTACGTGGCA	Regular (5ss, promoterless)	5ss_noP	chr18	8914067	+	53	53	16	75	91	53	0	53	97	75	19	75	0	53	0	75	0	53	0	53	1	75	1	75	0	53	0	75	0	53	0	53	0	75	0	75	NA	NA	NA	NA	68	5347	0.0125577	TssA	Interior_Act2	48.95	High GC	LTR	lncRNA
CAGAGGGGGTCGAATGGA	Regular (5ss, promoterless)	5ss_noP	chr3	150085445	+	35	228	0	217	0	228	0	228	0	217	0	217	0	228	0	217	0	228	0	228	0	217	0	217	0	228	0	217	0	228	0	228	0	217	0	217	NA	NA	NA	NA	46231	128281	0.264916	ReprPCWk	Near_Lm1	36.66	Average GC	NA	lncRNA
CAGAGGGTAGGTGCCTAC	Regular (5ss, promoterless)	5ss_noP	chr9	95211267	-	89	197	21	262	35	197	55	197	107	262	57	262	84	197	23	262	146	197	37	197	83	262	166	262	0	197	0	262	99	197	0	197	33	262	89	262	NM_000136.3	NA	NM_000136.3.11	NM_000136.3	106442	112214	0.486801	EnhWk	Interior_Act2	37.76	Average GC	NA	MANE_mRNA
CAGAGGTCGGGCTCACCC	Regular (5ss, promoterless)	5ss_noP	chr5	119328123	-	16	56	0	106	22	56	0	56	4	106	5	106	0	56	9	106	0	56	0	56	0	106	0	106	0	56	0	106	0	56	0	56	0	106	0	106	NA	NA	NA	NA	NA	NA	NA	EnhA1	Interior_Act3	41.86	Average GC	NA	NA
CAGAGGTGGATATAGCCC	Regular (5ss, promoterless)	5ss_noP	chr5	160421201	-	0	53	11	126	36	53	0	53	42	126	0	126	0	53	0	126	0	53	0	53	0	126	0	126	0	53	0	126	0	53	0	53	0	126	4	126	NA	NA	NA	NA	NA	NA	NA	EnhWk	Interior_Act3	33.07	Low GC	NA	NA
CAGAGGTGTGCTCGACGT	Regular (5ss, promoterless)	5ss_noP	chr15	62596391	+	0	761	5	381	0	761	17	761	0	381	35	381	0	761	0	381	0	761	0	761	0	381	0	381	0	761	0	381	0	761	0	761	0	381	0	381	NM_015059.3	NA	NM_015059.3.2	NM_015059.3	205842	248240	0.453315	ReprPCWk	Interior_Repr2	43.16	Average GC	LINE	MANE_mRNA
CAGAGGTTGGCTAAGAAC	Regular (5ss, promoterless)	5ss_noP	chr6	4512970	+	0	7	0	81	0	7	0	7	0	81	0	81	0	7	0	81	0	7	0	7	0	81	0	81	0	7	0	81	0	7	0	7	0	81	0	81	NA	NA	NA	NA	NA	NA	NA	ReprPC	Interior_Repr2	48.55	High GC	DNA	NA
CAGAGTAAATTGTTCTGC	Regular (5ss, promoterless)	5ss_noP	chr4	102748996	+	0	316	5	295	1	316	0	316	0	295	0	295	0	316	0	295	0	316	0	316	0	295	0	295	0	316	0	295	0	316	0	316	0	295	0	295	NA	NA	NA	NA	NA	NA	NA	TxWk	Near_Lm2	38.96	Average GC	NA	NA
CAGAGTAATCGCGTTAGA	Regular (5ss, promoterless)	5ss_noP	chr7	34087748	+	1	393	0	710	0	393	0	393	0	710	0	710	0	393	0	710	0	393	0	393	0	710	0	710	0	393	0	710	0	393	0	393	0	710	0	710	NM_001365308.1	NA	NM_001365308.1.13	NM_001365308.1	182210	68679	0.726257	Quies	Near_Lm2	42.36	Average GC	NA	MANE_mRNA
CAGAGTATGATACTGGGC	Regular (5ss, promoterless)	5ss_noP	chr2	166531083	+	0	2257	0	1766	0	2257	0	2257	0	1766	0	1766	0	2257	0	1766	0	2257	0	2257	0	1766	0	1766	0	2257	0	1766	0	2257	0	2257	0	1766	0	1766	NA	NA	NA	NA	NA	NA	NA	Quies	Lamina	37.26	Average GC	NA	NA
CAGAGTCTTGTTCTTACT	Regular (5ss, promoterless)	5ss_noP	chr8	90224096	+	3291	314	1413	433	12685	314	30875	314	17253	433	33215	433	8811	314	8291	433	118	314	1194	314	129	433	503	433	5864	314	5790	433	31955	314	33374	314	44051	433	45293	433	NA	NA	NA	NA	2755	463767	0.0059054	TssA	Interior_Act3	40.56	Average GC	NA	lncRNA
CAGAGTGACGGTTATGCG	Regular (5ss, promoterless)	5ss_noP	chr6	92084571	-	0	270	0	80	0	270	0	270	0	80	0	80	0	270	0	80	0	270	0	270	0	80	0	80	0	270	0	80	0	270	0	270	0	80	0	80	NA	NA	NA	NA	95585	81961	0.538368	Quies	Lamina	34.27	Low GC	NA	lncRNA
CAGAGTGGGCTTATCTCA	Regular (5ss, promoterless)	5ss_noP	chr4	27006586	-	32	124	2	502	8	124	35	124	0	502	6	502	0	124	0	502	0	124	0	124	0	502	0	502	0	124	0	502	0	124	0	124	0	502	0	502	NA	NA	NA	NA	NA	NA	NA	Quies	Near_Lm2	36.46	Average GC	NA	NA
CAGAGTTACCAGGGCGCT	Regular (5ss, promoterless)	5ss_noP	chr9	82652541	-	0	421	0	444	0	421	0	421	0	444	0	444	0	421	0	444	0	421	0	421	0	444	0	444	0	421	0	444	0	421	0	421	0	444	0	444	NA	NA	NA	NA	NA	NA	NA	Quies	Lamina	28.27	Low GC	NA	NA
CAGAGTTTCATCGAGTAG	Regular (5ss, promoterless)	5ss_noP	chr18	62788172	-	0	268	0	442	0	268	0	268	0	442	13	442	0	268	0	442	0	268	0	268	0	442	0	442	0	268	0	442	0	268	0	268	0	442	0	442	NA	NA	NA	NA	NA	NA	NA	Quies	Interior_Act3	38.76	Average GC	NA	NA
CAGATAAATGGCTTGAAT	Regular (5ss, promoterless)	5ss_noP	chr1	100510493	+	70	166	25	172	84	166	91	166	199	172	21	172	0	166	0	172	118	166	75	166	42	172	64	172	0	166	0	172	0	166	0	166	0	172	0	172	NM_003672.4	NA	NM_003672.4.15	NM_003672.4	157988	9784	0.941683	EnhG1	Near_Lm1	40.56	Average GC	NA	MANE_mRNA
CAGATAAGTAAAATGACC	Regular (5ss, promoterless)	5ss_noP	chr2	188294639	-	53	418	14	1083	78	418	28	418	65	1083	83	1083	0	418	18	1083	36	418	1	418	1	1083	38	1083	0	418	0	1083	19	418	97	418	57	1083	66	1083	NA	NA	NA	NA	89726	581823	0.133611	TssA	Near_Lm2	32.87	Low GC	NA	lncRNA
CAGATACAGTAGCGTATT	Regular (5ss, promoterless)	5ss_noP	chr6	161269287	-	137	419	84	355	566	419	473	419	612	355	697	355	131	419	189	355	68	419	96	419	49	355	46	355	0	419	0	355	306	419	298	419	211	355	218	355	NM_020133.3	NA	NM_020133.3.8	NM_020133.3	4774	139321	0.0331309	EnhWk	Interior_Act3	43.96	Average GC	NA	MANE_mRNA
CAGATACCCCCTACCCCC	Regular (5ss, promoterless)	5ss_noP	chr5	22971731	-	0	84	0	95	0	84	0	84	0	95	0	95	0	84	0	95	0	84	0	84	0	95	0	95	0	84	0	95	0	84	0	84	0	95	0	95	NA	NA	NA	NA	NA	NA	NA	Het	Lamina	43.26	Average GC	NA	NA
CAGATAGCGCGCGCTGCC	Regular (5ss, promoterless)	5ss_noP	chr8	84232681	-	0	192	0	169	0	192	0	192	0	169	0	169	0	192	0	169	0	192	0	192	0	169	0	169	0	192	0	169	0	192	0	192	0	169	0	169	NA	NA	NA	NA	NA	NA	NA	Het	Lamina	30.17	Low GC	NA	NA
CAGATAGCGTCGTACTAC	Regular (5ss, promoterless)	5ss_noP	chr4	42826231	+	1	228	0	479	0	228	0	228	0	479	0	479	0	228	0	479	0	228	0	228	0	479	0	479	0	228	0	479	0	228	0	228	0	479	0	479	NA	NA	NA	NA	NA	NA	NA	Quies	Lamina	38.06	Average GC	NA	NA
CAGATATCGGCGAGTCTC	Regular (5ss, promoterless)	5ss_noP	chr6	34289638	-	807	172	278	301	3168	172	6326	172	4074	301	6770	301	1924	172	1841	301	41	172	6	172	90	301	25	301	0	172	0	301	2253	172	5275	172	1902	301	1302	301	NM_006703.4	NA	NM_006703.4.1	NM_006703.4	103031	9960	0.911851	TxWk	Speckle	43.36	Average GC	NA	MANE_mRNA
CAGATATTATACTTAGAA	Regular (5ss, promoterless)	5ss_noP	chr2	176815002	+	0	170	0	182	0	170	0	170	0	182	0	182	0	170	0	182	0	170	0	170	0	182	0	182	0	170	0	182	0	170	0	170	0	182	0	182	NA	NA	NA	NA	319747	4723	0.985444	ReprPCWk	Near_Lm1	34.67	Average GC	NA	lncRNA
CAGATGACATAGTGCATC	Regular (5ss, promoterless)	5ss_noP	chr2	37331156	-	0	150	0	51	0	150	0	150	0	51	0	51	0	150	0	51	0	150	0	150	0	51	0	51	0	150	0	51	0	150	0	150	0	51	0	51	NA	NA	NA	NA	NA	NA	NA	ReprPCWk	Interior_Act3	35.66	Average GC	NA	NA
CAGATGCGCCTTCGCACC	Regular (5ss, promoterless)	5ss_noP	chr2	43294078	-	18	505	9	479	84	505	371	505	99	479	336	479	55	505	14	479	0	505	0	505	0	479	14	479	0	505	0	479	353	505	327	505	364	479	177	479	NM_022065.5	NA	NM_022065.5.7	NM_022065.5	301960	63228	0.826862	EnhA1	Interior_Act2	41.96	Average GC	LINE	MANE_mRNA
CAGATGCTACAATGGTCT	Regular (5ss, promoterless)	5ss_noP	chr4	171373359	-	0	138	0	480	0	138	0	138	0	480	0	480	0	138	0	480	0	138	0	138	0	480	0	480	0	138	0	480	0	138	0	138	0	480	0	480	NA	NA	NA	NA	NA	NA	NA	Quies	Lamina	29.77	Low GC	NA	NA
CAGATGGAGGAATCTCCG	Regular (5ss, promoterless)	5ss_noP	chr1	27662834	+	0	42	0	124	0	42	0	42	0	124	0	124	0	42	0	124	0	42	0	42	0	124	0	124	0	42	0	124	0	42	0	42	0	124	0	124	NA	NA	NA	NA	NA	NA	NA	EnhWk	Interior_Act1	55.24	High GC	NA	NA
CAGATGGATGAATGTAGC	Regular (5ss, promoterless)	5ss_noP	chr19	110271	-	39	18	0	87	17	18	11	18	21	87	18	87	0	18	0	87	0	18	0	18	0	87	0	87	0	18	0	87	0	18	0	18	27	87	37	87	NA	NA	NA	NA	NA	NA	NA	Quies	Interior_Repr1	33.47	Low GC	NA	NA
CAGATGGCTTATTGCAGG	Regular (5ss, promoterless)	5ss_noP	chr6	136105668	+	12	621	5	245	0	621	0	621	0	245	0	245	0	621	0	245	0	621	0	621	0	245	0	245	0	621	0	245	0	621	0	621	0	245	0	245	NM_018945.4	NA	NM_018945.4.2	NM_018945.4	253968	89906	0.73855	ReprPCWk	Near_Lm1	38.96	Average GC	NA	MANE_mRNA
CAGATGTCAGGGGCATTG	Regular (5ss, promoterless)	5ss_noP	chr10	44169197	-	0	146	0	73	0	146	0	146	0	73	0	73	0	146	0	73	0	146	0	146	0	73	0	73	0	146	0	73	0	146	0	146	0	73	0	73	NA	NA	NA	NA	NA	NA	NA	ReprPCWk	Interior_Repr2	44.76	Average GC	SINE	NA
CAGATGTGCTTTCCTATT	Regular (5ss, promoterless)	5ss_noP	chr3	150451736	-	0	240	7	226	22	240	34	240	44	226	55	226	0	240	65	226	0	240	0	240	0	226	0	226	1661	240	0	226	0	240	0	240	53	226	50	226	NA	NA	NA	NA	NA	NA	NA	EnhA1	Interior_Act3	37.06	Average GC	NA	NA
CAGATGTTTTAGGTATGG	Regular (5ss, promoterless)	5ss_noP	chr10	95485478	-	136	183	30	232	333	183	53	183	374	232	121	232	49	183	12	232	25	183	36	183	46	232	0	232	0	183	0	232	1	183	0	183	26	232	29	232	NM_001034954.3	NA	NM_001034954.3.31	NM_001034954.3	75893	173706	0.30406	EnhWk	Interior_Act3	37.56	Average GC	NA	MANE_mRNA
CAGATTCACCGGTGCATC	Regular (5ss, promoterless)	5ss_noP	chr10	70133090	+	148	112	17	304	124	112	601	112	277	304	460	304	137	112	140	304	0	112	3	112	24	304	38	304	1198	112	1	304	1646	112	1249	112	492	304	601	304	NA	NA	NA	NA	NA	NA	NA	TssFlnkU	Interior_Act2	59.54	High GC	NA	NA
CAGATTCTACGGTGTCCG	Regular (5ss, promoterless)	5ss_noP	chr16	7766538	+	1	399	0	609	0	399	0	399	0	609	9	609	0	399	0	609	0	399	0	399	0	609	0	609	0	399	0	609	0	399	0	399	0	609	0	609	NA	NA	NA	NA	NA	NA	NA	Quies	Interior_Repr2	47.05	Average GC	NA	NA
CAGATTCTGTCACGGGCA	Regular (5ss, promoterless)	5ss_noP	chr2	102062980	+	0	292	0	128	0	292	0	292	0	128	0	128	0	292	0	128	0	292	0	292	0	128	0	128	0	292	0	128	0	292	0	292	0	128	0	128	NA	NA	NA	NA	NA	NA	NA	EnhWk	Interior_Act3	46.95	Average GC	DNA	NA
CAGATTGAACGGCGCCCT	Regular (5ss, promoterless)	5ss_noP	chr9	64134005	-	42	155	4	264	30	155	217	155	175	264	79	264	22	155	45	264	0	155	0	155	19	264	0	264	0	155	0	264	12	155	136	155	94	264	267	264	NA	NA	NA	NA	NA	NA	NA	NA	Near_Lm1	33.67	Low GC	NA	NA
CAGATTGAGGTTTAACGG	Regular (5ss, promoterless)	5ss_noP	chr10	4866739	-	659	225	234	491	2265	225	1544	225	3066	491	1298	491	340	225	459	491	3	225	3	225	14	491	2	491	0	225	0	491	1227	225	374	225	1540	491	863	491	NA	NA	NA	NA	NA	NA	NA	EnhA2	Interior_Act2	44.46	Average GC	LTR	NA
CAGATTGGACAGGCGTGA	Regular (5ss, promoterless)	5ss_noP	chr15	64233098	-	59	503	39	509	117	503	231	503	203	509	223	509	205	503	124	509	1	503	180	503	59	509	26	509	0	503	0	509	117	503	159	503	128	509	11	509	NM_022048.5	NA	NM_022048.5.8	NM_022048.5	123075	67574	0.645558	EnhA1	Interior_Act1	37.66	Average GC	NA	MANE_mRNA
CAGATTGGGCTGAGCTAT	Regular (5ss, promoterless)	5ss_noP	chr2	184684243	+	0	236	0	201	0	236	0	236	0	201	0	201	0	236	0	201	0	236	0	236	0	201	0	201	0	236	0	201	0	236	0	236	0	201	0	201	NM_194250.2	NA	NM_194250.2.1	NM_194250.2	85715	255249	0.25139	Quies	Lamina	32.47	Low GC	NA	MANE_mRNA
CAGATTGTTTGTGGCTGG	Regular (5ss, promoterless)	5ss_noP	chr5	171841532	-	11	368	0	525	0	368	0	368	0	525	0	525	0	368	0	525	0	368	0	368	0	525	0	525	0	368	0	525	0	368	0	368	0	525	0	525	NA	NA	NA	NA	NA	NA	NA	EnhWk	Interior_Act3	47.75	High GC	LTR	NA
CAGATTTCCATGCCCTCG	Regular (5ss, promoterless)	5ss_noP	chr1	109395532	-	136	116	132	51	688	116	530	116	818	51	593	51	242	116	101	51	15	116	140	116	85	51	27	51	817	116	3173	51	440	116	351	116	106	51	66	51	NM_002959.7	NA	NM_002959.7.19	NM_002959.7	2386	85958	0.0270081	TssFlnkD	Interior_Act2	42.16	Average GC	NA	MANE_mRNA
CAGATTTGCAAAGCGTCG	Regular (5ss, promoterless)	5ss_noP	chr1	42035167	-	15	57	0	104	33	57	19	57	67	104	37	104	0	57	13	104	0	57	0	57	0	104	0	104	0	57	0	104	0	57	0	57	46	104	19	104	NA	NA	NA	NA	NA	NA	NA	TssFlnkD	Interior_Repr1	56.24	High GC	NA	NA
CAGATTTTCGACAAGTAC	Regular (5ss, promoterless)	5ss_noP	chr18	43541310	-	1	395	0	567	0	395	0	395	0	567	0	567	0	395	0	567	0	395	0	395	0	567	0	567	0	395	0	567	0	395	0	395	0	567	0	567	NA	NA	NA	NA	NA	NA	NA	Quies	Lamina	33.07	Low GC	NA	NA
CAGCAAAGATAAGTGCCC	Regular (5ss, promoterless)	5ss_noP	chr11	95923564	-	0	111	7	42	35	111	0	111	102	42	1	42	0	111	1	42	0	111	0	111	0	42	0	42	0	111	0	42	0	111	0	111	0	42	0	42	NM_016156.6	NA	NM_016156.6.14	NM_016156.6	543	90685	0.00595212	TssA	Interior_Act3	50.65	High GC	NA	MANE_mRNA
CAGCAAGTCGATTTCAGC	Regular (5ss, promoterless)	5ss_noP	chr11	11923151	-	0	118	0	54	0	118	0	118	0	54	10	54	0	118	0	54	0	118	0	118	0	54	0	54	0	118	0	54	0	118	0	118	0	54	0	54	NA	NA	NA	NA	NA	NA	NA	TxWk	Interior_Act2	32.07	Low GC	NA	NA
CAGCAATAGCGTCCCGGC	Regular (5ss, promoterless)	5ss_noP	chr17	15289656	+	36	217	10	104	89	217	0	217	93	104	15	104	0	217	0	104	0	217	28	217	0	104	23	104	0	217	0	104	0	217	0	217	30	104	0	104	NA	NA	NA	NA	22808	22104	0.507838	ReprPCWk	Interior_Act2	43.76	Average GC	DNA	lncRNA
CAGCACACAGGAAATCTC	Regular (5ss, promoterless)	5ss_noP	chr1	146580299	+	0	58	0	269	0	58	0	58	0	269	0	269	0	58	0	269	0	58	0	58	0	269	0	269	0	58	0	269	0	58	0	58	0	269	0	269	NA	NA	NA	NA	107733	61340	0.637198	NA	Interior_Repr1	42.86	Average GC	NA	lncRNA
CAGCACACCCGGGACTTC	Regular (5ss, promoterless)	5ss_noP	chr13	29729980	-	0	29	0	189	0	29	0	29	0	189	0	189	0	29	0	189	0	29	0	29	0	189	0	189	0	29	0	189	0	29	0	29	0	189	0	189	NA	NA	NA	NA	NA	NA	NA	ReprPCWk	Interior_Repr2	48.05	High GC	NA	NA
CAGCACACGGCGGTCCTA	Regular (5ss, promoterless)	5ss_noP	chr2	151775758	+	0	45	0	93	0	45	0	45	0	93	0	93	0	45	0	93	0	45	0	45	0	93	0	93	0	45	0	93	0	45	0	45	0	93	0	93	NA	NA	NA	NA	NA	NA	NA	EnhWk	Interior_Act3	44.66	Average GC	NA	NA
CAGCACCAGGGTGTTCGT	Regular (5ss, promoterless)	5ss_noP	chr3	57959987	-	0	299	0	161	10	299	1	299	44	161	0	161	0	299	0	161	0	299	0	299	0	161	1	161	0	299	0	161	0	299	0	299	0	161	0	161	NA	NA	NA	NA	NA	NA	NA	EnhWk	Interior_Act2	52.95	High GC	NA	NA
CAGCACCCGGCATCAAGG	Regular (5ss, promoterless)	5ss_noP	chr7	112948156	-	0	8	0	138	0	8	0	8	0	138	0	138	0	8	0	138	0	8	0	8	0	138	0	138	0	8	0	138	0	8	0	8	0	138	0	138	NA	NA	NA	NA	NA	NA	NA	Quies	Near_Lm2	35.36	Average GC	LINE	NA
CAGCACGACACTGGGGCG	Regular (5ss, promoterless)	5ss_noP	chr8	68213842	-	0	104	0	265	0	104	0	104	0	265	0	265	0	104	0	265	0	104	0	104	0	265	0	265	0	104	0	265	0	104	0	104	0	265	0	265	NA	NA	NA	NA	NA	NA	NA	Quies	Near_Lm2	37.86	Average GC	NA	NA
CAGCACGGAATGGTACGC	Regular (5ss, promoterless)	5ss_noP	chr7	50342252	-	0	107	NA	NA	0	107	0	107	NA	NA	NA	NA	0	107	NA	NA	0	107	0	107	NA	NA	NA	NA	0	107	NA	NA	0	107	0	107	NA	NA	NA	NA	NA	NA	NA	NA	NA	NA	NA	NA	Interior_Act3	36.46	Average GC	NA	NA
CAGCAGACCTGTAGAAGG	Regular (5ss, promoterless)	5ss_noP	chr6	167850300	+	109	114	26	93	131	114	26	114	156	93	26	93	21	114	8	93	1	114	0	114	15	93	0	93	0	114	0	93	0	114	0	114	0	93	0	93	NM_001386888.1	NA	NM_001386888.1.1	NM_001386888.1	23390	121723	0.161185	EnhA1	Interior_Act3	33.87	Low GC	NA	MANE_mRNA
CAGCAGACTATAATACGC	Regular (5ss, promoterless)	5ss_noP	chr5	178839591	-	0	57	0	180	0	57	0	57	0	180	0	180	0	57	0	180	0	57	0	57	0	180	0	180	0	57	0	180	0	57	0	57	0	180	0	180	NA	NA	NA	NA	NA	NA	NA	ReprPCWk	Interior_Repr1	56.54	High GC	NA	NA
CAGCAGAGTCAGGAGAAC	Regular (5ss, promoterless)	5ss_noP	chr4	66809015	+	1	560	0	269	0	560	0	560	0	269	0	269	0	560	0	269	0	560	0	560	0	269	0	269	0	560	0	269	0	560	0	560	0	269	0	269	NA	NA	NA	NA	NA	NA	NA	Quies	Lamina	30.07	Low GC	NA	NA
CAGCAGGAGCCACCTTCT	Regular (5ss, promoterless)	5ss_noP	chr2	219941879	+	0	175	5	64	0	175	0	175	0	64	0	64	33	175	0	64	0	175	0	175	0	64	0	64	0	175	0	64	0	175	0	175	0	64	0	64	NA	NA	NA	NA	NA	NA	NA	Quies	Lamina_Like	28.97	Low GC	NA	NA
CAGCAGGATGAGTTCCCC	Regular (5ss, promoterless)	5ss_noP	chr5	66047940	+	89	39	46	174	301	39	278	39	569	174	485	174	48	39	187	174	54	39	26	39	49	174	92	174	0	39	0	174	111	39	69	39	247	174	2	174	NM_001253697.2	NA	NM_001253697.2.18	NM_001253697.2	121366	34606	0.778127	TxWk	Interior_Act3	33.37	Low GC	NA	MANE_mRNA
CAGCAGGCGCCGAGGGTA	Regular (5ss, promoterless)	5ss_noP	chr18	8584843	+	0	250	0	382	0	250	0	250	0	382	0	382	0	250	0	382	0	250	0	250	0	382	0	382	0	250	0	382	0	250	0	250	0	382	0	382	NA	NA	NA	NA	NA	NA	NA	ReprPC	Interior_Act3	47.15	Average GC	NA	NA
CAGCAGTCAGCCCGCCGC	Regular (5ss, promoterless)	5ss_noP	chr11	59540208	+	0	349	17	335	87	349	88	349	105	335	146	335	17	349	0	335	0	349	0	349	0	335	0	335	0	349	0	335	11	349	36	349	83	335	46	335	NA	NA	NA	NA	NA	NA	NA	TxWk	Interior_Repr1	40.46	Average GC	NA	NA
CAGCAGTGTCCACCTTGC	Regular (5ss, promoterless)	5ss_noP	chr12	93749623	-	0	217	8	8	12	217	0	217	50	8	18	8	52	217	0	8	0	217	0	217	0	8	0	8	0	217	0	8	0	217	0	217	0	8	24	8	NA	NA	NA	NA	NA	NA	NA	EnhWk	Interior_Act3	41.46	Average GC	NA	NA
CAGCAGTTTCTCACTGAC	Regular (5ss, promoterless)	5ss_noP	chr8	114018834	-	0	46	0	25	0	46	0	46	0	25	0	25	0	46	0	25	0	46	0	46	0	25	0	25	0	46	0	25	0	46	0	46	0	25	0	25	NA	NA	NA	NA	NA	NA	NA	Quies	Lamina	33.37	Low GC	NA	NA
CAGCATAACAGTAGACCT	Regular (5ss, promoterless)	5ss_noP	chr1	107246402	-	1	161	0	221	0	161	0	161	0	221	0	221	0	161	0	221	0	161	0	161	0	221	0	221	0	161	0	221	0	161	0	161	0	221	0	221	NA	NA	NA	NA	NA	NA	NA	Quies	Lamina_Like	33.67	Low GC	NA	NA
CAGCATAACGCGCGGAAA	Regular (5ss, promoterless)	5ss_noP	chr12	9443378	-	147	97	42	115	159	97	195	97	435	115	384	115	82	97	244	115	28	97	21	97	104	115	56	115	0	97	0	115	53	97	281	97	30	115	57	115	NA	NA	NA	NA	4851	24705	0.164129	TxWk	Interior_Act1	45.95	Average GC	NA	unprocessed_pseudogene
CAGCATACAGACCTTGGG	Regular (5ss, promoterless)	5ss_noP	chr10	7053727	+	1	275	0	359	9	275	0	275	0	359	0	359	0	275	0	359	0	275	0	275	0	359	0	359	0	275	0	359	0	275	0	275	0	359	0	359	NA	NA	NA	NA	NA	NA	NA	Quies	Interior_Act3	42.96	Average GC	NA	NA
CAGCATAGCGAAAAAACC	Regular (5ss, promoterless)	5ss_noP	chr2	56749092	-	0	18	0	123	0	18	0	18	0	123	0	123	0	18	0	123	0	18	0	18	0	123	0	123	0	18	0	123	0	18	0	18	0	123	0	123	NA	NA	NA	NA	NA	NA	NA	Quies	Lamina	35.66	Average GC	NA	NA
CAGCATCGACTTACGCGT	Regular (5ss, promoterless)	5ss_noP	chr3	153060041	-	21	110	3	59	38	110	22	110	41	59	0	59	0	110	7	59	0	110	0	110	0	59	0	59	0	110	0	59	0	110	7	110	0	59	0	59	NA	NA	NA	NA	NA	NA	NA	EnhA2	Interior_Act3	42.76	Average GC	NA	NA
CAGCATCGGGTCTGCGTT	Regular (5ss, promoterless)	5ss_noP	chr10	17349371	-	47	394	13	139	71	394	61	394	70	139	82	139	1	394	64	139	0	394	0	394	0	139	0	139	0	394	0	139	35	394	88	394	90	139	114	139	NM_001004470.3	NA	NM_001004470.3.4	NM_001004470.3	105224	33951	0.756055	EnhWk	Interior_Act3	38.76	Average GC	NA	MANE_mRNA
CAGCATTACGGTTTGGCT	Regular (5ss, promoterless)	5ss_noP	chr20	33779243	-	0	142	0	98	0	142	17	142	0	98	0	98	0	142	0	98	55	142	0	142	0	98	0	98	0	142	0	98	0	142	0	142	0	98	0	98	NA	NA	NA	NA	NA	NA	NA	TxWk	Speckle	46.95	Average GC	LTR	NA
CAGCATTAGCGGCGGCGA	Regular (5ss, promoterless)	5ss_noP	chr2	102635092	+	20	146	30	188	116	146	150	146	231	188	150	188	23	146	27	188	11	146	74	146	0	188	0	188	0	146	0	188	506	146	242	146	42	188	137	188	NM_003048.6	NA	NM_003048.6.1	NM_003048.6	15540	76263	0.169276	TssA	Near_Lm1	42.76	Average GC	NA	MANE_mRNA
CAGCATTCCCCTGTCGAA	Regular (5ss, promoterless)	5ss_noP	chr4	47125366	+	1	87	0	253	0	87	0	87	0	253	0	253	0	87	0	253	0	87	0	87	0	253	0	253	0	87	0	253	0	87	0	87	0	253	0	253	NM_000812.4	NA	NM_000812.4.3	NM_000812.4	93800	301081	0.23754	Quies	Lamina	38.26	Average GC	LINE	MANE_mRNA
CAGCCAAACCTTGTTGAC	Regular (5ss, promoterless)	5ss_noP	chr5	65587068	-	0	25	NA	NA	25	25	1	25	NA	NA	NA	NA	0	25	NA	NA	0	25	0	25	NA	NA	NA	NA	0	25	NA	NA	0	25	0	25	NA	NA	NA	NA	NA	NA	NA	NA	NA	NA	NA	TxWk	Interior_Act3	32.57	Low GC	NA	NA
CAGCCAACGGGTCAGGTA	Regular (5ss, promoterless)	5ss_noP	chr5	127855953	-	0	58	0	33	0	58	0	58	0	33	0	33	0	58	0	33	0	58	0	58	0	33	0	33	0	58	0	33	0	58	0	58	0	33	0	33	NA	NA	NA	NA	1851	17467	0.0958174	ReprPCWk	Near_Lm2	39.06	Average GC	DNA	lncRNA
CAGCCAACTGAATCTTCC	Regular (5ss, promoterless)	5ss_noP	chr1	20893369	+	0	285	0	489	0	285	53	285	29	489	13	489	0	285	0	489	0	285	0	285	0	489	1	489	0	285	0	489	0	285	0	285	0	489	0	489	NA	NA	NA	NA	NA	NA	NA	Tx	Interior_Act1	44.36	Average GC	NA	NA
CAGCCAATACTACCGAGA	Regular (5ss, promoterless)	5ss_noP	chr8	67346596	+	17	4	3	47	109	4	60	4	42	47	130	47	24	4	53	47	0	4	0	4	0	47	0	47	0	4	0	47	51	4	104	4	102	47	320	47	NA	NA	NA	NA	NA	NA	NA	Quies	Interior_Act3	42.86	Average GC	NA	NA
CAGCCAATCTTCCAGATC	Regular (5ss, promoterless)	5ss_noP	chr2	157816047	+	22	288	0	147	0	288	9	288	45	147	0	147	0	288	0	147	0	288	0	288	0	147	0	147	0	288	0	147	0	288	0	288	24	147	0	147	NA	NA	NA	NA	NA	NA	NA	TxWk	Interior_Act3	37.46	Average GC	NA	NA
CAGCCACGCTCTCGTCTA	Regular (5ss, promoterless)	5ss_noP	chr8	12745381	-	0	30	0	93	31	30	16	30	59	93	0	93	0	30	0	93	0	30	0	30	0	93	0	93	0	30	0	93	0	30	0	30	0	93	1	93	NM_152271.5	NA	NM_152271.5.11	NM_152271.5	10145	23476	0.301746	Quies	Near_Lm1	36.86	Average GC	NA	MANE_mRNA
CAGCCAGCCCGGGCTGTC	Regular (5ss, promoterless)	5ss_noP	chr12	131965014	+	117	24	21	209	143	24	23	24	256	209	11	209	0	24	19	209	28	24	0	24	0	209	0	209	0	24	0	209	13	24	20	24	0	209	22	209	NM_015409.5	NA	NM_015409.5.2	NM_015409.5	15073	115446	0.115485	TxWk	Speckle	33.07	Low GC	NA	MANE_mRNA
CAGCCATTAACCTGCGCC	Regular (5ss, promoterless)	5ss_noP	chr4	165321897	-	0	33	0	35	34	33	8	33	0	35	24	35	0	33	0	35	0	33	0	33	0	35	0	35	0	33	0	35	0	33	0	33	0	35	0	35	NA	NA	NA	NA	NA	NA	NA	TxWk	Near_Lm2	34.57	Average GC	NA	NA
CAGCCATTAGCCAATTTG	Regular (5ss, promoterless)	5ss_noP	chr9	40939000	+	0	579	0	275	0	579	58	579	0	275	21	275	7	579	0	275	0	579	0	579	0	275	0	275	0	579	0	275	0	579	0	579	0	275	0	275	NA	NA	NA	NA	NA	NA	NA	TxWk	Lamina_Like	41.06	Average GC	NA	NA
CAGCCATTCATGAATGCA	Regular (5ss, promoterless)	5ss_noP	chr6	42979405	-	717	41	265	81	47	41	21	41	114	81	92	81	271	41	672	81	659	41	308	41	593	81	767	81	0	41	0	81	0	41	0	41	37	81	0	81	NA	NA	NA	NA	NA	NA	NA	TssFlnkU	Speckle	58.24	High GC	NA	NA
CAGCCCAAGCCCGCCATG	Regular (5ss, promoterless)	5ss_noP	chr6	45214213	+	0	487	0	516	0	487	0	487	19	516	12	516	21	487	0	516	0	487	1	487	0	516	0	516	0	487	0	516	0	487	34	487	0	516	0	516	NA	NA	NA	NA	NA	NA	NA	Quies	Near_Lm1	30.17	Low GC	NA	NA
CAGCCCATTCACAGCTAC	Regular (5ss, promoterless)	5ss_noP	chr5	177317997	-	299	132	142	109	1481	132	1308	132	1543	109	1303	109	287	132	281	109	3	132	1	132	2	109	5	109	0	132	0	109	1491	132	1396	132	1265	109	1471	109	NA	NA	NA	NA	NA	NA	NA	TxWk	Speckle	48.25	High GC	LTR	NA
CAGCCCCTAGCCAAGGTT	Regular (5ss, promoterless)	5ss_noP	chr6	142378215	+	0	254	0	397	0	254	0	254	0	397	0	397	0	254	0	397	0	254	0	254	0	397	0	397	0	254	0	397	0	254	0	254	0	397	0	397	NM_198569.3	NA	NM_198569.3.4	NM_198569.3	76209	68046	0.528294	Quies	Lamina	34.77	Average GC	NA	MANE_mRNA
CAGCCCGAGAAGTAAAGC	Regular (5ss, promoterless)	5ss_noP	chr4	59667363	-	0	165	0	117	0	165	0	165	0	117	0	117	0	165	0	117	0	165	0	165	0	117	0	117	0	165	0	117	0	165	0	165	0	117	0	117	NA	NA	NA	NA	NA	NA	NA	Quies	Lamina	37.56	Average GC	NA	NA
CAGCCCGGGCGGTATATC	Regular (5ss, promoterless)	5ss_noP	chr12	32693954	+	116	97	29	235	624	97	318	97	564	235	537	235	78	97	134	235	103	97	1	97	2	235	2	235	0	97	0	235	0	97	62	97	80	235	44	235	NM_001278464.2	NA	NM_001278464.2.1	NM_001278464.2	14654	51696	0.220859	TxWk	Lamina_Like	44.56	Average GC	NA	MANE_mRNA
CAGCCCGGTCCCCGGAGG	Regular (5ss, promoterless)	5ss_noP	chr6	54253566	-	0	372	0	376	0	372	0	372	0	376	0	376	0	372	0	376	0	372	0	372	0	376	0	376	0	372	0	376	0	372	0	372	0	376	0	376	NA	NA	NA	NA	NA	NA	NA	Quies	Lamina	35.86	Average GC	NA	NA
CAGCCCGTGCCACTGCAC	Regular (5ss, promoterless)	5ss_noP	chr5	132140882	-	95	92	66	159	342	92	770	92	396	159	1204	159	196	92	277	159	23	92	111	92	11	159	192	159	0	92	0	159	503	92	1134	92	391	159	489	159	NA	NA	NA	NA	NA	NA	NA	Quies	Interior_Act3	33.57	Low GC	NA	NA
CAGCCCTGATTTCGACCT	Regular (5ss, promoterless)	5ss_noP	chr6	162759194	+	1	109	0	424	0	109	0	109	0	424	0	424	0	109	0	424	0	109	0	109	0	424	0	424	0	109	0	424	0	109	0	109	0	424	0	424	NM_001080379.2	NA	NM_001080379.2.1	NM_001080379.2	31221	556306	0.0531397	Quies	Lamina	33.77	Low GC	NA	MANE_mRNA
CAGCCGACACCCCATGCC	Regular (5ss, promoterless)	5ss_noP	chr3	130444835	+	12	133	0	21	96	133	61	133	76	21	20	21	44	133	0	21	0	133	1	133	0	21	0	21	0	133	0	21	0	133	0	133	19	21	82	21	NM_001278298.2	NA	NM_001278298.2.36	NM_001278298.2	99164	40011	0.712513	TxWk	Interior_Act2	40.06	Average GC	NA	MANE_mRNA
CAGCCGAGAATTAATGGT	Regular (5ss, promoterless)	5ss_noP	chr2	103430320	+	0	336	0	321	0	336	0	336	0	321	0	321	0	336	0	321	0	336	0	336	0	321	0	321	0	336	0	321	0	336	0	336	0	321	0	321	NA	NA	NA	NA	NA	NA	NA	Quies	Near_Lm2	44.16	Average GC	NA	NA
CAGCCGAGCCTGTCGATC	Regular (5ss, promoterless)	5ss_noP	chr2	76199165	+	89	61	86	70	425	61	606	61	700	70	628	70	72	61	284	70	66	61	69	61	0	70	0	70	0	61	0	70	395	61	740	61	882	70	1296	70	NA	NA	NA	NA	399191	9538	0.976664	Quies	Near_Lm2	32.17	Low GC	NA	lncRNA
CAGCCGCAGGGTAAGTGC	Regular (5ss, promoterless)	5ss_noP	chr1	173290855	+	0	156	0	548	0	156	0	156	0	548	0	548	0	156	0	548	0	156	0	156	0	548	0	548	0	156	0	548	0	156	0	156	0	548	0	548	NA	NA	NA	NA	NA	NA	NA	Quies	Near_Lm1	38.36	Average GC	LINE	NA
CAGCCGCCCTGTAGTAAT	Regular (5ss, promoterless)	5ss_noP	chr6	145008683	-	0	79	0	144	0	79	0	79	0	144	0	144	0	79	0	144	0	79	0	79	0	144	0	144	0	79	0	144	0	79	0	79	0	144	0	144	NA	NA	NA	NA	NA	NA	NA	Quies	Lamina	32.47	Low GC	NA	NA
CAGCCGCGTACCTCATCT	Regular (5ss, promoterless)	5ss_noP	chrX	98635701	+	83	46	37	94	431	46	374	46	375	94	351	94	88	46	58	94	1	46	1	46	2	94	51	94	0	46	0	94	78	46	189	46	195	94	190	94	NA	NA	NA	NA	185013	256360	0.419176	Quies	Near_Lm2	33.77	Low GC	LINE	lncRNA
CAGCCGGACGAATGCACG	Regular (5ss, promoterless)	5ss_noP	chr22	37315759	+	0	115	0	135	0	115	0	115	0	135	0	135	0	115	0	135	0	115	0	115	0	135	0	135	0	115	0	135	0	115	0	115	0	135	0	135	NA	NA	NA	NA	NA	NA	NA	ReprPCWk	Speckle	56.14	High GC	SINE	NA
CAGCCGGATTACCCAATG	Regular (5ss, promoterless)	5ss_noP	chr4	48535940	+	0	244	0	200	0	244	2	244	3	200	0	200	0	244	0	200	0	244	0	244	0	200	0	200	0	244	0	200	0	244	0	244	0	200	0	200	NA	NA	NA	NA	NA	NA	NA	TxWk	Interior_Act3	38.06	Average GC	NA	NA
CAGCCGGGGCCCCGGCCC	Regular (5ss, promoterless)	5ss_noP	chr11	79556790	-	0	8	0	6	0	8	0	8	0	6	0	6	0	8	0	6	0	8	0	8	0	6	0	6	0	8	0	6	0	8	0	8	0	6	0	6	NA	NA	NA	NA	NA	NA	NA	Quies	Near_Lm2	39.06	Average GC	NA	NA
CAGCCGGTAGGGAACGCC	Regular (5ss, promoterless)	5ss_noP	chr18	36889763	+	30	206	0	439	8	206	44	206	15	439	41	439	1	206	23	439	0	206	0	206	0	439	25	439	0	206	0	439	0	206	0	206	0	439	0	439	NM_020776.3	NA	NM_020776.3.5	NM_020776.3	60637	335571	0.153043	Quies	Near_Lm1	34.57	Average GC	NA	MANE_mRNA
CAGCCGTAAACGCTCTCC	Regular (5ss, promoterless)	5ss_noP	chr1	85161132	+	0	79	0	129	0	79	0	79	9	129	0	129	0	79	0	129	0	79	0	79	0	129	0	129	0	79	0	129	0	79	0	79	0	129	0	129	NA	NA	NA	NA	NA	NA	NA	TxWk	Near_Lm1	35.76	Average GC	NA	NA
CAGCCGTCTTCCTAATAC	Regular (5ss, promoterless)	5ss_noP	chr2	68424160	+	0	425	0	500	0	425	59	425	28	500	34	500	1	425	23	500	0	425	0	425	0	500	0	500	0	425	0	500	0	425	30	425	0	500	0	500	NA	NA	NA	NA	NA	NA	NA	EnhWk	Interior_Act3	40.06	Average GC	NA	NA
CAGCCGTGGTCTTTAGTT	Regular (5ss, promoterless)	5ss_noP	chr16	50040322	-	0	35	0	205	0	35	0	35	0	205	0	205	0	35	0	205	0	35	0	35	0	205	0	205	0	35	0	205	0	35	0	35	0	205	0	205	NA	NA	NA	NA	NA	NA	NA	EnhWk	Interior_Act2	46.75	Average GC	NA	NA
CAGCCGTTCGCTAGTGAC	Regular (5ss, promoterless)	5ss_noP	chr3	30369329	+	0	407	0	436	0	407	0	407	0	436	0	436	0	407	0	436	0	407	0	407	0	436	0	436	0	407	0	436	0	407	0	407	0	436	0	436	NA	NA	NA	NA	NA	NA	NA	Quies	Lamina	39.86	Average GC	NA	NA
CAGCCTAACATATCTTGC	Regular (5ss, promoterless)	5ss_noP	chr6	135171205	-	0	113	0	53	0	113	35	113	0	53	34	53	0	113	0	53	0	113	0	113	0	53	0	53	0	113	0	53	0	113	56	113	0	53	0	53	NA	NA	NA	NA	NA	NA	NA	TxWk	Interior_Act3	38.06	Average GC	NA	NA
CAGCCTAAGAGCCGCGGC	Regular (5ss, promoterless)	5ss_noP	chr1	173827820	+	0	60	10	158	10	60	21	60	24	158	14	158	0	60	0	158	1	60	0	60	0	158	0	158	0	60	0	158	0	60	0	60	0	158	0	158	NM_018122.5	NA	NM_018122.5.2	NM_018122.5	3148	30726	0.0929326	TxWk	Interior_Act3	35.26	Average GC	NA	MANE_mRNA
CAGCCTACAGTATGGTTC	Regular (5ss, promoterless)	5ss_noP	chr1	40060498	-	6	179	15	187	26	179	9	179	21	187	0	187	0	179	0	187	0	179	0	179	0	187	0	187	0	179	0	187	0	179	0	179	0	187	0	187	NA	NA	NA	NA	NA	NA	NA	EnhG2	Interior_Act1	40.46	Average GC	NA	NA
CAGCCTAGGCATACTACC	Regular (5ss, promoterless)	5ss_noP	chr5	62327181	-	10	109	NA	NA	0	109	24	109	NA	NA	NA	NA	0	109	NA	NA	0	109	0	109	NA	NA	NA	NA	0	109	NA	NA	0	109	0	109	NA	NA	NA	NA	NA	NA	NA	NA	NA	NA	NA	EnhWk	Interior_Act3	42.26	Average GC	NA	NA
CAGCCTATGACCCACGGA	Regular (5ss, promoterless)	5ss_noP	chr2	27323703	+	121	391	40	401	531	391	581	391	639	401	710	401	86	391	157	401	1	391	46	391	58	401	60	401	0	391	0	401	686	391	689	391	787	401	873	401	NA	NA	NA	NA	NA	NA	NA	TssA	Speckle	47.95	High GC	SINE	NA
CAGCCTATTCAAGCATGT	Regular (5ss, promoterless)	5ss_noP	chr9	37169228	-	0	166	0	136	23	166	0	166	51	136	27	136	1	166	0	136	0	166	0	166	0	136	0	136	0	166	0	136	0	166	0	166	0	136	0	136	NA	NA	NA	NA	NA	NA	NA	TxWk	Interior_Act2	36.86	Average GC	NA	NA
CAGCCTCATCACCGCACC	Regular (5ss, promoterless)	5ss_noP	chr11	73430593	-	0	345	0	364	0	345	55	345	10	364	30	364	15	345	13	364	0	345	0	345	0	364	0	364	0	345	0	364	64	345	30	345	84	364	3	364	NM_015159.3	NA	NM_015159.3.5	NM_015159.3	167519	30107	0.847657	Quies	Interior_Act1	45.35	Average GC	NA	MANE_mRNA
CAGCCTCCAGCACGAGGA	Regular (5ss, promoterless)	5ss_noP	chr4	71766604	+	1	412	0	514	0	412	0	412	0	514	0	514	0	412	0	514	0	412	0	412	0	514	0	514	0	412	0	514	0	412	0	412	0	514	0	514	NA	NA	NA	NA	NA	NA	NA	Quies	Near_Lm2	32.27	Low GC	NA	NA
CAGCCTCGCCGATGAATG	Regular (5ss, promoterless)	5ss_noP	chr5	90072735	-	21	508	0	934	0	508	31	508	0	934	14	934	0	508	0	934	0	508	0	508	0	934	0	934	0	508	0	934	34	508	0	508	16	934	0	934	NA	NA	NA	NA	NA	NA	NA	Quies	Near_Lm2	31.67	Low GC	NA	NA
CAGCCTGCCCCTCATTTC	Regular (5ss, promoterless)	5ss_noP	chr7	12723472	-	108	963	69	731	467	963	743	963	450	731	653	731	66	963	182	731	37	963	53	963	1	731	8	731	0	963	0	731	777	963	1268	963	304	731	398	731	NA	NA	NA	NA	NA	NA	NA	TssFlnkU	Interior_Act3	39.06	Average GC	NA	NA
CAGCCTTGAGGGAGTAAT	Regular (5ss, promoterless)	5ss_noP	chr18	76011691	+	0	536	0	394	0	536	0	536	0	394	0	394	0	536	0	394	0	536	0	536	0	394	0	394	0	536	0	394	0	536	0	536	0	394	0	394	NA	NA	NA	NA	NA	NA	NA	Quies	Near_Lm1	42.86	Average GC	LTR	NA
CAGCCTTGTATTTGAAGC	Regular (5ss, promoterless)	5ss_noP	chr12	23887141	+	57	100	0	172	27	100	27	100	104	172	82	172	0	100	0	172	0	100	0	100	0	172	0	172	0	100	0	172	0	100	0	100	20	172	0	172	NA	NA	NA	NA	NA	NA	NA	EnhA2	Near_Lm1	31.97	Low GC	NA	NA
CAGCCTTTAGTTGGTGGT	Regular (5ss, promoterless)	5ss_noP	chr1	167236561	+	13	35	0	85	130	35	4	35	16	85	56	85	0	35	0	85	0	35	0	35	0	85	0	85	0	35	0	85	0	35	14	35	0	85	0	85	NM_002697.4	NA	NM_002697.4.1	NM_002697.4	15676	190779	0.0759294	TxWk	Interior_Act3	42.16	Average GC	NA	MANE_mRNA
CAGCGAACTCTGGATGGA	Regular (5ss, promoterless)	5ss_noP	chr1	115189574	-	0	270	0	205	0	270	0	270	0	205	0	205	0	270	0	205	0	270	0	270	0	205	0	205	0	270	0	205	0	270	0	270	0	205	0	205	NA	NA	NA	NA	NA	NA	NA	ReprPCWk	Interior_Repr2	40.16	Average GC	NA	NA
CAGCGAAGGCCGTTAATG	Regular (5ss, promoterless)	5ss_noP	chr18	23143081	+	0	231	0	2	0	231	0	231	0	2	0	2	0	231	0	2	0	231	0	231	0	2	0	2	0	231	0	2	0	231	0	231	0	2	0	2	NM_001100619.3	NA	NM_001100619.3.1	NM_001100619.3	7597	117389	0.0607828	TxWk	Interior_Repr2	47.85	High GC	NA	MANE_mRNA
CAGCGACAGTGGTTTGTT	Regular (5ss, promoterless)	5ss_noP	chr5	139274006	+	0	164	0	150	23	164	0	164	16	150	0	150	0	164	0	150	0	164	0	164	0	150	0	150	0	164	0	150	0	164	0	164	0	150	0	150	NA	NA	NA	NA	NA	NA	NA	TssA	Interior_Act2	59.94	High GC	NA	NA
CAGCGACGGCAATCGGCT	Regular (5ss, promoterless)	5ss_noP	chr2	182892170	+	0	417	0	679	0	417	0	417	0	679	0	679	0	417	0	679	0	417	0	417	0	679	0	679	0	417	0	679	0	417	0	417	0	679	0	679	NA	NA	NA	NA	NA	NA	NA	ReprPCWk	Near_Lm2	31.67	Low GC	NA	NA
CAGCGAGAATAATCTGTT	Regular (5ss, promoterless)	5ss_noP	chr18	8998923	+	7	26	0	266	11	26	5	26	0	266	20	266	0	26	0	266	0	26	0	26	0	266	0	266	0	26	0	266	0	26	0	26	0	266	0	266	NA	NA	NA	NA	NA	NA	NA	EnhA1	Interior_Act2	39.96	Average GC	NA	NA
CAGCGAGCTACAGGAGTT	Regular (5ss, promoterless)	5ss_noP	chr13	108426948	-	38	445	3	269	46	445	18	445	16	269	0	269	0	445	0	269	0	445	0	445	0	269	0	269	0	445	0	269	0	445	0	445	0	269	0	269	NA	NA	NA	NA	NA	NA	NA	EnhWk	Near_Lm2	35.06	Average GC	NA	NA
CAGCGAGGGGAGCCAACT	Regular (5ss, promoterless)	5ss_noP	chr17	27545212	+	502	664	208	1052	1484	664	4042	664	2762	1052	5934	1052	1518	664	1671	1052	130	664	239	664	318	1052	141	1052	3	664	2212	1052	653	664	3214	664	1221	1052	1718	1052	NM_001394583.1	NA	NM_001394583.1.1	NM_001394583.1	88765	81223	0.522184	EnhWk	Interior_Act2	50.45	High GC	NA	MANE_mRNA
CAGCGAGTAAAATACTGG	Regular (5ss, promoterless)	5ss_noP	chr9	73151542	-	11	243	9	153	86	243	43	243	128	153	87	153	0	243	1	153	39	243	0	243	0	153	0	153	0	243	0	153	0	243	0	243	40	153	0	153	NA	NA	NA	NA	NA	NA	NA	EnhA2	Interior_Act3	34.97	Average GC	NA	NA
CAGCGAGTAGAATCAAAC	Regular (5ss, promoterless)	5ss_noP	chr21	34570918	-	73	27	4	317	107	27	210	27	145	317	257	317	66	27	121	317	1	27	1	27	40	317	52	317	0	27	0	317	0	27	14	27	224	317	68	317	NM_004414.7	NA	NM_004414.7.3	NM_004414.7	44195	54477	0.447898	ReprPCWk	Interior_Act2	37.46	Average GC	NA	MANE_mRNA
CAGCGAGTTTCCCGTTTC	Regular (5ss, promoterless)	5ss_noP	chr6	136286678	+	29	441	7	586	40	441	9	441	64	586	16	586	0	441	93	586	0	441	0	441	33	586	0	586	0	441	0	586	0	441	0	441	0	586	0	586	NA	NA	NA	NA	NA	NA	NA	TssFlnk	Interior_Act3	44.96	Average GC	NA	NA
CAGCGATAATTCACTCCT	Regular (5ss, promoterless)	5ss_noP	chr6	151229528	+	152	353	3	221	239	353	154	353	114	221	84	221	24	353	0	221	0	353	0	353	0	221	0	221	0	353	0	221	10	353	7	353	13	221	52	221	NA	NA	NA	NA	NA	NA	NA	EnhA2	Interior_Act3	45.25	Average GC	LTR	NA
CAGCGATTATTTCGATTG	Regular (5ss, promoterless)	5ss_noP	chr7	72211370	+	0	217	0	609	0	217	0	217	0	609	0	609	0	217	0	609	0	217	0	217	0	609	0	609	0	217	0	609	0	217	0	217	0	609	0	609	NA	NA	NA	NA	NA	NA	NA	ReprPCWk	Interior_Repr2	44.36	Average GC	NA	NA
CAGCGCCCAATAACCTGC	Regular (5ss, promoterless)	5ss_noP	chr11	59712341	+	0	65	0	206	0	65	0	65	0	206	0	206	0	65	0	206	0	65	0	65	0	206	0	206	0	65	0	206	0	65	0	65	0	206	0	206	NA	NA	NA	NA	NA	NA	NA	Quies	Interior_Repr1	38.46	Average GC	NA	NA
CAGCGCCCCATTGACCGG	Regular (5ss, promoterless)	5ss_noP	chr12	8324539	+	0	154	0	390	0	154	0	154	0	390	12	390	0	154	0	390	0	154	0	154	0	390	0	390	0	154	0	390	0	154	0	154	0	390	0	390	NA	NA	NA	NA	4276	45058	0.0866745	Quies	Interior_Repr1	44.36	Average GC	NA	lncRNA
CAGCGCCGTACGTATGAG	Regular (5ss, promoterless)	5ss_noP	chr3	40363238	+	0	496	0	544	0	496	13	496	4	544	13	544	0	496	0	544	0	496	0	496	0	544	0	544	0	496	0	544	0	496	0	496	0	544	0	544	NA	NA	NA	NA	NA	NA	NA	TxWk	Interior_Act3	34.17	Low GC	NA	NA
CAGCGCCGTGTTCTATTA	Regular (5ss, promoterless)	5ss_noP	chr7	118458565	-	0	54	0	133	0	54	0	54	6	133	0	133	0	54	0	133	0	54	0	54	0	133	0	133	0	54	0	133	0	54	0	54	0	133	0	133	NA	NA	NA	NA	NA	NA	NA	Quies	Lamina	27.87	Low GC	NA	NA
CAGCGCCTATCTGGCTTG	Regular (5ss, promoterless)	5ss_noP	chr20	19694931	-	0	216	0	211	0	216	0	216	0	211	0	211	0	216	0	211	0	216	0	216	0	211	0	211	0	216	0	211	0	216	0	216	0	211	0	211	NA	NA	NA	NA	2645	1722	0.605679	Quies	Interior_Repr2	47.85	High GC	NA	lncRNA
CAGCGCGCAGAGTCGTGA	Regular (5ss, promoterless)	5ss_noP	chr12	50923744	+	0	224	33	318	16	224	119	224	81	318	40	318	153	224	58	318	0	224	1	224	0	318	0	318	0	224	0	318	0	224	0	224	0	318	0	318	NA	NA	NA	NA	NA	NA	NA	EnhA1	Interior_Act1	37.86	Average GC	NA	NA
CAGCGCGCTGTATTGCAG	Regular (5ss, promoterless)	5ss_noP	chr2	24358622	+	39	181	0	242	0	181	14	181	45	242	8	242	20	181	0	242	0	181	35	181	0	242	0	242	0	181	0	242	0	181	0	181	0	242	36	242	NA	NA	NA	NA	NA	NA	NA	EnhWk	Interior_Act3	36.26	Average GC	NA	NA
CAGCGCGTCGACGAATCT	Regular (5ss, promoterless)	5ss_noP	chr19	35314769	-	0	166	0	189	0	166	0	166	0	189	0	189	0	166	0	189	0	166	0	166	0	189	0	189	0	166	0	189	0	166	0	166	0	189	0	189	NA	NA	NA	NA	NA	NA	NA	TxWk	Speckle	48.45	High GC	NA	NA
CAGCGGACGACTTTACCG	Regular (5ss, promoterless)	5ss_noP	chr5	160328594	+	0	63	NA	NA	0	63	0	63	NA	NA	NA	NA	0	63	NA	NA	0	63	0	63	NA	NA	NA	NA	0	63	NA	NA	0	63	0	63	NA	NA	NA	NA	NA	NA	NA	NA	NA	NA	NA	ReprPC	Interior_Act3	46.85	Average GC	SINE	NA
CAGCGGAGGTAATGTAGC	Regular (5ss, promoterless)	5ss_noP	chr13	82425954	-	0	136	0	149	0	136	0	136	0	149	0	149	0	136	0	149	0	136	0	136	0	149	0	149	0	136	0	149	0	136	0	136	0	149	0	149	NA	NA	NA	NA	NA	NA	NA	Quies	Lamina	28.27	Low GC	NA	NA
CAGCGGCAATTAATGACC	Regular (5ss, promoterless)	5ss_noP	chr1	92833833	+	382	278	95	295	1545	278	213	278	1476	295	217	295	128	278	69	295	30	278	48	278	0	295	0	295	0	278	0	295	0	278	71	278	122	295	114	295	NM_000969.5	NA	NM_000969.5.3	NM_000969.5	1794	8091	0.181487	TssA	Interior_Act3	40.26	Average GC	NA	MANE_mRNA
CAGCGGCTCGCGTTGGGA	Regular (5ss, promoterless)	5ss_noP	chr9	109138365	-	0	46	0	3	0	46	0	46	0	3	0	3	0	46	0	3	0	46	0	46	0	3	0	3	0	46	0	3	0	46	0	46	0	3	0	3	NM_014334.4	NA	NM_014334.4.1	NM_014334.4	28884	8073	0.781557	TxWk	Interior_Act3	42.76	Average GC	NA	MANE_mRNA
CAGCGGGAAGGTTGAAAT	Regular (5ss, promoterless)	5ss_noP	chr5	7204276	+	0	115	0	179	0	115	0	115	0	179	0	179	0	115	0	179	0	115	0	115	0	179	0	179	0	115	0	179	0	115	0	115	0	179	0	179	NA	NA	NA	NA	364816	15015	0.960469	Quies	Near_Lm2	37.26	Average GC	NA	lncRNA
CAGCGGGTCTTGGTGACG	Regular (5ss, promoterless)	5ss_noP	chr4	83890231	+	0	591	6	575	0	591	0	591	0	575	0	575	0	591	0	575	0	591	0	591	0	575	0	575	0	591	0	575	0	591	0	591	0	575	0	575	NA	NA	NA	NA	NA	NA	NA	Quies	Near_Lm2	33.57	Low GC	NA	NA
CAGCGGTGGGGCGGATTC	Regular (5ss, promoterless)	5ss_noP	chr1	185851303	+	0	168	0	138	19	168	0	168	0	138	0	138	0	168	0	138	0	168	0	168	0	138	0	138	0	168	0	138	0	168	0	168	0	138	0	138	NM_031935.3	NA	NM_031935.3.2	NM_031935.3	116913	339646	0.256074	Quies	Near_Lm2	29.07	Low GC	NA	MANE_mRNA
CAGCGTAAATCATTAATA	Regular (5ss, promoterless)	5ss_noP	chr16	11203402	-	0	183	0	124	46	183	7	183	71	124	0	124	0	183	0	124	0	183	0	183	0	124	0	124	0	183	0	124	0	183	0	183	34	124	0	124	NA	NA	NA	NA	NA	NA	NA	TxWk	Interior_Act1	52.25	High GC	SINE	NA
CAGCGTAGCTATTTAACT	Regular (5ss, promoterless)	5ss_noP	chr2	144964339	-	0	154	0	398	0	154	0	154	0	398	0	398	0	154	0	398	0	154	0	154	0	398	0	398	0	154	0	398	0	154	0	154	0	398	0	398	NA	NA	NA	NA	NA	NA	NA	Het	Near_Lm2	40.86	Average GC	NA	NA
CAGCGTATACTGAGTCTC	Regular (5ss, promoterless)	5ss_noP	chr15	81108130	+	27	196	23	202	114	196	348	196	116	202	411	202	52	196	175	202	15	196	37	196	2	202	0	202	0	196	0	202	768	196	712	196	325	202	604	202	NA	NA	NA	NA	NA	NA	NA	EnhA1	Interior_Act2	40.36	Average GC	NA	NA
CAGCGTCAACCGCGTTTG	Regular (5ss, promoterless)	5ss_noP	chr4	111418391	-	0	407	0	508	0	407	0	407	0	508	0	508	0	407	0	508	0	407	0	407	0	508	0	508	0	407	0	508	0	407	0	407	0	508	0	508	NA	NA	NA	NA	NA	NA	NA	Quies	Lamina	29.77	Low GC	LINE	NA
CAGCGTCACTGGCCCACG	Regular (5ss, promoterless)	5ss_noP	chr1	40222414	+	27	33	NA	NA	9	33	0	33	NA	NA	NA	NA	0	33	NA	NA	0	33	0	33	NA	NA	NA	NA	0	33	NA	NA	0	33	0	33	NA	NA	NA	NA	NM_012421.4	NA	NM_012421.4.5	NM_012421.4	61028	18507	0.76731	TxWk	Interior_Act1	31.37	Low GC	NA	MANE_mRNA
CAGCGTCGCGCCGTACCA	Regular (5ss, promoterless)	5ss_noP	chr14	28757250	+	40	716	1	391	0	716	0	716	0	391	0	391	0	716	3	391	0	716	0	716	0	391	0	391	0	716	0	391	0	716	0	716	0	391	0	391	NA	NA	NA	NA	NA	NA	NA	ReprPCWk	Near_Lm1	43.26	Average GC	NA	NA
CAGCGTCGGTCGTGTTCG	Regular (5ss, promoterless)	5ss_noP	chr3	185810926	+	22	159	7	206	8	159	33	159	51	206	45	206	68	159	34	206	0	159	0	159	36	206	0	206	0	159	0	206	0	159	55	159	0	206	28	206	NA	NA	NA	NA	NA	NA	NA	EnhA2	Interior_Act2	36.56	Average GC	NA	NA
CAGCGTGTGCCGGCGACG	Regular (5ss, promoterless)	5ss_noP	chr12	27239214	+	0	54	0	70	0	54	0	54	0	70	0	70	0	54	0	70	0	54	0	54	0	70	0	70	0	54	0	70	0	54	0	54	0	70	0	70	NA	NA	NA	NA	NA	NA	NA	Quies	Near_Lm1	32.77	Low GC	NA	NA
CAGCGTGTGTTACCGCTT	Regular (5ss, promoterless)	5ss_noP	chr11	31412068	+	86	455	18	197	161	455	239	455	246	197	129	197	104	455	0	197	0	455	95	455	40	197	0	197	0	455	0	197	56	455	171	455	25	197	258	197	NM_181706.5	NA	NM_181706.5.2	NM_181706.5	42209	20767	0.670239	Quies	Near_Lm2	36.76	Average GC	NA	MANE_mRNA
CAGCGTTGCTAGTATCCA	Regular (5ss, promoterless)	5ss_noP	chr4	87103394	+	39	58	43	51	147	58	197	58	158	51	80	51	87	58	54	51	0	58	1	58	0	51	0	51	0	58	0	51	29	58	190	58	104	51	65	51	NM_001166693.3	NA	NM_001166693.3.8	NM_001166693.3	168384	37645	0.817283	TxWk	Interior_Act3	33.27	Low GC	NA	MANE_mRNA
CAGCGTTGTCCCTGACCG	Regular (5ss, promoterless)	5ss_noP	chr9	27497409	+	0	50	4	36	84	50	33	50	21	36	17	36	0	50	0	36	0	50	0	50	0	36	0	36	0	50	0	36	66	50	69	50	7	36	0	36	NA	NA	NA	NA	NA	NA	NA	TxWk	Interior_Act3	29.17	Low GC	NA	NA
CAGCTAACCTAAGTTAAC	Regular (5ss, promoterless)	5ss_noP	chr12	28123136	+	17	272	0	141	21	272	0	272	20	141	0	141	0	272	0	141	0	272	0	272	0	141	0	141	0	272	0	141	0	272	67	272	0	141	0	141	NA	NA	NA	NA	NA	NA	NA	EnhWk	Interior_Act3	38.06	Average GC	NA	NA
CAGCTAACTGTACGACAT	Regular (5ss, promoterless)	5ss_noP	chr4	124142692	+	0	775	0	587	0	775	0	775	0	587	0	587	0	775	0	587	0	775	0	775	0	587	0	587	0	775	0	587	0	775	0	775	0	587	0	587	NA	NA	NA	NA	NA	NA	NA	Quies	Lamina	37.96	Average GC	NA	NA
CAGCTAAGTCAAGAGCTT	Regular (5ss, promoterless)	5ss_noP	chr6	46963129	+	0	34	0	101	0	34	0	34	0	101	0	101	0	34	0	101	0	34	0	34	0	101	0	101	0	34	0	101	0	34	0	34	0	101	0	101	NA	NA	NA	NA	NA	NA	NA	Quies	Near_Lm2	40.06	Average GC	NA	NA
CAGCTAATCGACGCGATT	Regular (5ss, promoterless)	5ss_noP	chr12	60278524	-	0	13	0	82	13	13	0	13	0	82	0	82	0	13	0	82	0	13	0	13	0	82	0	82	0	13	0	82	0	13	0	13	0	82	0	82	NA	NA	NA	NA	NA	NA	NA	Quies	Near_Lm2	39.46	Average GC	LTR	NA
CAGCTAATTGCTTCCTTG	Regular (5ss, promoterless)	5ss_noP	chr9	93992793	+	0	115	0	128	0	115	0	115	0	128	0	128	0	115	0	128	0	115	0	115	0	128	0	128	0	115	0	128	0	115	0	115	0	128	0	128	NA	NA	NA	NA	NA	NA	NA	Quies	Interior_Repr1	35.96	Average GC	LTR	NA
CAGCTAATTTACGCCTCC	Regular (5ss, promoterless)	5ss_noP	chr10	12041804	+	12	422	0	159	0	422	0	422	0	159	0	159	0	422	0	159	0	422	0	422	0	159	0	159	0	422	0	159	0	422	0	422	0	159	0	159	NA	NA	NA	NA	NA	NA	NA	TssA	Interior_Act2	44.96	Average GC	NA	NA
CAGCTACCGCACTCGACG	Regular (5ss, promoterless)	5ss_noP	chr8	80013333	-	96	148	18	124	140	148	214	148	230	124	386	124	102	148	124	124	0	148	0	148	2	124	1	124	0	148	948	124	225	148	266	148	311	124	253	124	NM_014018.3	NA	NM_014018.3.2	NM_014018.3	16926	94617	0.151744	TxWk	Near_Lm2	35.56	Average GC	NA	MANE_mRNA
CAGCTACCGGGGACTCTG	Regular (5ss, promoterless)	5ss_noP	chr2	108590187	+	272	419	108	364	637	419	1227	419	623	364	1319	364	323	419	277	364	121	419	125	419	185	364	114	364	0	419	0	364	104	419	64	419	413	364	415	364	NM_001193483.3	NA	NM_001193483.3.1	NM_001193483.3	55718	97059	0.364701	TssA	Interior_Act3	33.77	Low GC	NA	MANE_mRNA
CAGCTACGAGAAAGCCCA	Regular (5ss, promoterless)	5ss_noP	chr9	89613181	+	0	73	0	110	0	73	0	73	0	110	0	110	0	73	0	110	0	73	0	73	0	110	0	110	0	73	0	110	0	73	0	73	0	110	0	110	NA	NA	NA	NA	NA	NA	NA	ReprPC	Interior_Repr2	53.05	High GC	NA	NA
CAGCTACTAAAGGCTACC	Regular (5ss, promoterless)	5ss_noP	chr6	15621460	-	47	201	14	141	53	201	0	201	97	141	0	141	0	201	0	141	0	201	0	201	11	141	0	141	0	201	0	141	0	201	0	201	0	141	0	141	NM_032122.5	NA	NM_032122.5.5	NM_032122.5	41568	98654	0.296444	EnhA1	Interior_Act3	38.36	Average GC	NA	MANE_mRNA
CAGCTAGATGCGCGTACC	Regular (5ss, promoterless)	5ss_noP	chr3	100227002	+	34	581	2	527	32	581	33	581	81	527	43	527	0	581	0	527	0	581	0	581	0	527	0	527	0	581	0	527	91	581	58	581	0	527	37	527	NA	NA	NA	NA	NA	NA	NA	Quies	Interior_Act3	40.36	Average GC	NA	NA
CAGCTAGGGTGACCTAGG	Regular (5ss, promoterless)	5ss_noP	chr2	170264259	+	0	127	24	240	126	127	38	127	68	240	54	240	42	127	8	240	40	127	0	127	0	240	0	240	0	127	0	240	74	127	11	127	100	240	73	240	NM_138995.5	NA	NM_138995.5.7	NM_138995.5	86113	390908	0.180522	EnhA1	Interior_Act3	44.86	Average GC	NA	MANE_mRNA
CAGCTATGGACCCCGCCC	Regular (5ss, promoterless)	5ss_noP	chr6	4004533	+	0	188	0	238	2	188	7	188	33	238	4	238	0	188	0	238	0	188	0	188	0	238	0	238	0	188	0	238	0	188	0	188	0	238	27	238	NA	NA	NA	NA	NA	NA	NA	Quies	Interior_Act2	36.56	Average GC	NA	NA
CAGCTCAACATCCGGGGT	Regular (5ss, promoterless)	5ss_noP	chr11	113676433	-	0	197	0	253	0	197	95	197	0	253	67	253	22	197	12	253	0	197	0	197	1	253	0	253	0	197	0	253	18	197	43	197	0	253	0	253	NA	NA	NA	NA	NA	NA	NA	TxWk	Interior_Act3	43.86	Average GC	LTR	NA
CAGCTCAATTATCTGGAG	Regular (5ss, promoterless)	5ss_noP	chr17	53619726	+	41	55	11	275	73	55	17	55	51	275	0	275	0	55	0	275	0	55	0	55	0	275	0	275	0	55	0	275	0	55	9	55	1	275	0	275	NA	NA	NA	NA	NA	NA	NA	Quies	Near_Lm2	33.27	Low GC	NA	NA
CAGCTCACAAACCGTGGT	Regular (5ss, promoterless)	5ss_noP	chr2	227507319	+	84	60	6	334	149	60	185	60	347	334	31	334	0	60	56	334	56	60	0	60	15	334	0	334	0	60	0	334	51	60	27	60	0	334	71	334	NM_004504.5	NA	NM_004504.5.2	NM_004504.5	35164	53898	0.394826	TxWk	Interior_Act3	38.46	Average GC	DNA	MANE_mRNA
CAGCTCCAGAAACCTAGA	Regular (5ss, promoterless)	5ss_noP	chr13	91689544	+	0	178	0	301	0	178	0	178	0	301	0	301	0	178	0	301	0	178	0	178	0	301	0	301	0	178	0	301	0	178	0	178	0	301	0	301	NM_004466.6	NA	NM_004466.6.2	NM_004466.6	290924	1177693	0.198094	Het	Near_Lm2	31.67	Low GC	NA	MANE_mRNA
CAGCTCCGGGTCGCGGTG	Regular (5ss, promoterless)	5ss_noP	chr1	37677517	+	1	94	0	207	0	94	0	94	0	207	0	207	0	94	0	207	0	94	0	94	0	207	0	207	0	94	0	207	0	94	0	94	0	207	0	207	NA	NA	NA	NA	NA	NA	NA	ReprPC	Interior_Act1	50.95	High GC	DNA	NA
CAGCTCGCAACGGTGGGA	Regular (5ss, promoterless)	5ss_noP	chr15	62305271	+	0	447	0	499	0	447	0	447	0	499	0	499	0	447	0	499	0	447	0	447	0	499	0	499	0	447	0	499	0	447	0	447	0	499	0	499	NA	NA	NA	NA	NA	NA	NA	ReprPCWk	Interior_Repr2	41.06	Average GC	NA	NA
CAGCTCGGCTAAGCGCCC	Regular (5ss, promoterless)	5ss_noP	chr1	243939551	+	30	84	NA	NA	0	84	0	84	NA	NA	NA	NA	0	84	NA	NA	0	84	0	84	NA	NA	NA	NA	0	84	NA	NA	0	84	0	84	NA	NA	NA	NA	NA	NA	NA	NA	22149	107766	0.170488	EnhWk	Near_Lm2	43.06	Average GC	NA	lncRNA
CAGCTCTGACGGGTATGT	Regular (5ss, promoterless)	5ss_noP	chr10	13685349	-	54	200	12	189	115	200	98	200	102	189	88	189	0	200	17	189	0	200	0	200	0	189	71	189	0	200	0	189	66	200	43	200	0	189	0	189	NM_018027.5	NA	NM_018027.5.10	NM_018027.5	645575	41644	0.939402	TxWk	Interior_Act2	40.16	Average GC	NA	MANE_mRNA
CAGCTCTGGGCGGTTAGC	Regular (5ss, promoterless)	5ss_noP	chr13	98852871	+	30	187	0	442	0	187	10	187	16	442	5	442	84	187	18	442	0	187	0	187	0	442	0	442	0	187	0	442	0	187	0	187	0	442	0	442	NA	NA	NA	NA	NA	NA	NA	TxWk	Interior_Act3	34.77	Average GC	NA	NA
CAGCTGAAACTTAGTGGA	Regular (5ss, promoterless)	5ss_noP	chr9	91197076	+	0	94	0	383	20	94	20	94	45	383	5	383	0	94	1	383	0	94	0	94	0	383	0	383	0	94	0	383	0	94	0	94	55	383	150	383	NA	NA	NA	NA	NA	NA	NA	EnhA1	Interior_Act2	40.26	Average GC	NA	NA
CAGCTGACAGACGTTGCC	Regular (5ss, promoterless)	5ss_noP	chr16	28569324	-	0	106	0	46	0	106	0	106	0	46	0	46	0	106	0	46	0	106	0	106	0	46	0	46	0	106	0	46	0	106	0	106	0	46	0	46	NA	NA	NA	NA	50809	32284	0.611471	TxWk	Speckle	46.25	Average GC	NA	lncRNA
CAGCTGACGGCAATCGAA	Regular (5ss, promoterless)	5ss_noP	chr5	78508826	-	0	127	12	177	77	127	107	127	79	177	194	177	28	127	60	177	1	127	1	127	0	177	54	177	0	127	0	177	12	127	109	127	284	177	41	177	NM_005779.3	NA	NM_005779.3.1	NM_005779.3	139946	23597	0.855714	TssFlnkD	Interior_Act2	45.75	Average GC	NA	MANE_mRNA
CAGCTGCAAGTCTATAGC	Regular (5ss, promoterless)	5ss_noP	chr15	34646507	+	342	973	111	606	572	973	1308	973	685	606	878	606	244	973	201	606	33	973	76	973	3	606	3	606	304	973	0	606	784	973	871	973	561	606	371	606	NA	NA	NA	NA	NA	NA	NA	TssFlnkU	Interior_Act2	37.46	Average GC	NA	NA
CAGCTGCACGCCAGTTCA	Regular (5ss, promoterless)	5ss_noP	chr17	78272182	-	11	45	NA	NA	0	45	0	45	NA	NA	NA	NA	0	45	NA	NA	0	45	0	45	NA	NA	NA	NA	0	45	NA	NA	0	45	0	45	NA	NA	NA	NA	NA	NA	NA	NA	6310	10833	0.36808	EnhA1	Speckle	53.05	High GC	LTR	lncRNA
CAGCTGCCATAATGTGAG	Regular (5ss, promoterless)	5ss_noP	chr14	35903919	+	1	523	0	971	0	523	0	523	0	971	0	971	0	523	0	971	0	523	0	523	0	971	0	971	0	523	0	971	0	523	0	523	0	971	0	971	NA	NA	NA	NA	6035	164402	0.035409	ReprPCWk	Near_Lm1	42.26	Average GC	LTR	lncRNA
CAGCTGGATAGATTGATG	Regular (5ss, promoterless)	5ss_noP	chr14	34982356	+	54	419	19	611	18	419	14	419	53	611	92	611	41	419	82	611	9	419	50	419	28	611	0	611	0	419	0	611	37	419	0	419	15	611	0	611	NA	NA	NA	NA	NA	NA	NA	TssA	Interior_Act2	53.75	High GC	NA	NA
CAGCTGGATGTTAATTCT	Regular (5ss, promoterless)	5ss_noP	chr15	64430511	-	0	230	0	120	0	230	0	230	0	120	0	120	0	230	0	120	0	230	0	230	0	120	0	120	0	230	0	120	0	230	0	230	0	120	0	120	NA	NA	NA	NA	NA	NA	NA	EnhWk	Interior_Act1	37.66	Average GC	NA	NA
CAGCTGGCGTGAGCAAGG	Regular (5ss, promoterless)	5ss_noP	chr5	27219450	-	0	266	28	435	0	266	59	266	27	435	24	435	24	266	0	435	49	266	0	266	0	435	0	435	0	266	0	435	0	266	0	266	26	435	30	435	NA	NA	NA	NA	NA	NA	NA	TssA	Lamina	29.17	Low GC	NA	NA
CAGCTGGCGTGTCCTATC	Regular (5ss, promoterless)	5ss_noP	chr19	31317744	-	0	84	0	3	28	84	0	84	0	3	0	3	0	84	0	3	0	84	0	84	0	3	0	3	0	84	0	3	0	84	0	84	0	3	0	3	NM_020856.4	NA	NM_020856.4.1	NM_020856.4	31692	42800	0.425442	ReprPCWk	Interior_Repr2	46.65	Average GC	NA	MANE_mRNA
CAGCTGGGCTTACGGGAC	Regular (5ss, promoterless)	5ss_noP	chrX	115540239	-	0	154	0	298	0	154	0	154	0	298	0	298	0	154	0	298	0	154	0	154	0	298	0	298	0	154	0	298	0	154	0	154	0	298	0	298	NA	NA	NA	NA	22492	22057	0.504882	Quies	Near_Lm1	42.96	Average GC	LTR	lncRNA
CAGCTGGTCCTCAAGAAG	Regular (5ss, promoterless)	5ss_noP	chr15	36865929	-	0	163	0	275	0	163	0	163	0	275	0	275	0	163	0	275	0	163	0	163	0	275	0	275	0	163	0	275	0	163	0	163	0	275	0	275	NA	NA	NA	NA	21123	301	0.98595	Quies	Near_Lm1	34.77	Average GC	NA	lncRNA
CAGCTGTCAGGAACGGGG	Regular (5ss, promoterless)	5ss_noP	chr8	37850226	+	32	354	15	118	288	354	183	354	272	118	402	118	83	354	103	118	27	354	0	354	0	118	0	118	0	354	0	118	570	354	352	354	380	118	138	118	NA	NA	NA	NA	NA	NA	NA	TssA	Interior_Act3	52.85	High GC	NA	NA
CAGCTGTGACTTAACGGA	Regular (5ss, promoterless)	5ss_noP	chr1	213067310	+	158	247	126	280	901	247	955	247	1317	280	1515	280	247	247	523	280	102	247	114	247	61	280	64	280	0	247	0	280	330	247	164	247	334	280	305	280	NM_012424.6	NA	NM_012424.6.1	NM_012424.6	16070	207464	0.0718906	EnhWk	Interior_Act3	42.46	Average GC	NA	MANE_mRNA
CAGCTGTGCGGTCATCGA	Regular (5ss, promoterless)	5ss_noP	chr1	179037797	+	161	54	29	290	527	54	256	54	704	290	311	290	3	54	179	290	37	54	0	54	16	290	2	290	0	54	0	290	26	54	31	54	66	290	15	290	NM_014864.4	NA	NM_014864.4.1	NM_014864.4	11904	38770	0.234913	EnhWk	Interior_Act3	43.86	Average GC	NA	MANE_mRNA
CAGCTTAACTCGGGTACC	Regular (5ss, promoterless)	5ss_noP	chr20	63227579	+	0	158	0	155	0	158	0	158	0	155	0	155	0	158	0	155	0	158	0	158	0	155	0	155	0	158	0	155	0	158	0	158	0	155	0	155	NA	NA	NA	NA	NA	NA	NA	ReprPCWk	Speckle	50.15	High GC	NA	NA
CAGCTTAGATGGGAAATA	Regular (5ss, promoterless)	5ss_noP	chr1	43419791	+	0	73	0	199	28	73	95	73	36	199	78	199	0	73	29	199	0	73	96	73	0	199	45	199	0	73	0	199	0	73	97	73	14	199	0	199	NM_001365999.1	NM_001365999.1	NA	NA	29893	34456	0.464545	Tx	Speckle	52.55	High GC	NA	MANE_mRNA
CAGCTTATCCCCAAAGGA	Regular (5ss, promoterless)	5ss_noP	chr1	206257298	+	0	679	0	931	0	679	0	679	0	931	0	931	0	679	0	931	0	679	0	679	0	931	0	931	0	679	0	931	0	679	0	679	0	931	0	931	NM_015326.5	NA	NM_015326.5.2	NM_015326.5	53758	207138	0.206051	Het	Interior_Repr1	42.36	Average GC	NA	MANE_mRNA
CAGCTTGACGGCCTCTCA	Regular (5ss, promoterless)	5ss_noP	chr15	84727218	+	0	159	0	212	22	159	2	159	0	212	31	212	0	159	0	212	0	159	0	159	0	212	0	212	0	159	0	212	0	159	31	159	0	212	4	212	NA	NA	NA	NA	NA	NA	NA	TxWk	Interior_Act2	44.66	Average GC	NA	NA
CAGCTTGATGCATGCAGT	Regular (5ss, promoterless)	5ss_noP	chrX	122711853	-	0	141	0	294	0	141	0	141	0	294	0	294	0	141	0	294	0	141	0	141	0	294	0	294	0	141	0	294	0	141	0	141	0	294	0	294	NA	NA	NA	NA	NA	NA	NA	Quies	Lamina	31.47	Low GC	NA	NA
CAGCTTGCTAGGCGAAAC	Regular (5ss, promoterless)	5ss_noP	chr5	14437711	-	0	43	0	53	0	43	0	43	0	53	0	53	0	43	0	53	0	43	0	43	0	53	0	53	0	43	0	53	0	43	0	43	0	53	0	53	NA	NA	NA	NA	NA	NA	NA	ReprPC	Near_Lm1	44.16	Average GC	LTR	NA
CAGCTTTCAGGGACACTA	Regular (5ss, promoterless)	5ss_noP	chr6	124256398	+	0	370	0	214	0	370	0	370	0	214	0	214	0	370	0	214	0	370	0	370	0	214	0	214	0	370	0	214	0	370	0	370	0	214	0	214	NM_001040214.3	NA	NM_001040214.3.1	NM_001040214.3	452534	569242	0.44289	Quies	Lamina	34.07	Low GC	NA	MANE_mRNA
CAGCTTTGAACATCGATG	Regular (5ss, promoterless)	5ss_noP	chr21	41886088	-	72	158	21	146	101	158	73	158	261	146	148	146	0	158	35	146	0	158	0	158	31	146	0	146	0	158	0	146	13	158	19	158	150	146	218	146	NM_015500.2	NM_015500.2	NA	NA	67930	977	0.985821	TxWk	Interior_Act2	43.76	Average GC	NA	MANE_mRNA
CAGCTTTGGCGCGATGCC	Regular (5ss, promoterless)	5ss_noP	chr6	117942009	-	0	33	0	89	0	33	0	33	0	89	0	89	0	33	0	89	0	33	0	33	0	89	0	89	0	33	0	89	0	33	0	33	0	89	0	89	NA	NA	NA	NA	NA	NA	NA	Quies	Lamina	35.06	Average GC	NA	NA
CAGCTTTTCCCGTAGGTT	Regular (5ss, promoterless)	5ss_noP	chr7	135063291	+	1	147	0	313	0	147	0	147	0	313	0	313	0	147	0	313	0	147	0	147	0	313	0	313	0	147	0	313	0	147	0	147	0	313	0	313	NM_178563.4	NA	NM_178563.4.12	NM_178563.4	76784	72487	0.514393	Quies	Near_Lm2	31.27	Low GC	NA	MANE_mRNA
CAGGAAACCTCCGTGACG	Regular (5ss, promoterless)	5ss_noP	chr16	6571973	+	0	248	0	241	0	248	0	248	0	241	0	241	0	248	0	241	0	248	0	248	0	241	0	241	0	248	0	241	0	248	0	248	0	241	0	241	NM_018723.4	NA	NM_018723.4.2	NM_018723.4	552950	1141367	0.326356	ReprPCWk	Interior_Repr2	34.07	Low GC	NA	MANE_mRNA
CAGGAAACGCGCGAATGG	Regular (5ss, promoterless)	5ss_noP	chr1	78003890	-	113	100	25	315	219	100	258	100	235	315	172	315	44	100	91	315	1	100	40	100	39	315	26	315	0	100	0	315	621	100	135	100	320	315	172	315	NA	NA	NA	NA	NA	NA	NA	EnhA2	Interior_Act3	30.67	Low GC	NA	NA
CAGGAAATCATGGTCTGA	Regular (5ss, promoterless)	5ss_noP	chr13	85254480	-	0	103	1	335	0	103	0	103	0	335	0	335	0	103	0	335	0	103	0	103	0	335	0	335	0	103	0	335	0	103	0	103	0	335	0	335	NA	NA	NA	NA	NA	NA	NA	Quies	Lamina	42.16	Average GC	NA	NA
CAGGAAATTCAAAGTGGG	Regular (5ss, promoterless)	5ss_noP	chr1	158658851	+	0	19	0	46	0	19	0	19	0	46	0	46	0	19	0	46	0	19	0	19	0	46	0	46	0	19	0	46	0	19	0	19	0	46	0	46	NA	NA	NA	NA	NA	NA	NA	TxWk	Near_Lm1	32.07	Low GC	LINE	NA
CAGGAACAACCTGCTGAT	Regular (5ss, promoterless)	5ss_noP	chr6	73086708	+	0	227	3	231	49	227	150	227	40	231	76	231	0	227	35	231	1	227	64	227	0	231	0	231	0	227	0	231	42	227	158	227	19	231	248	231	NM_019842.4	NA	NM_019842.4.5	NM_019842.4	464645	112145	0.80557	Quies	Near_Lm1	43.56	Average GC	NA	MANE_mRNA
CAGGAACGCTGCGTCTGG	Regular (5ss, promoterless)	5ss_noP	chr9	92481372	+	48	128	5	412	105	128	97	128	103	412	5	412	45	128	16	412	56	128	94	128	0	412	1	412	0	128	0	412	122	128	25	128	145	412	6	412	NM_001012267.3	NA	NM_001012267.3.5	NM_001012267.3	155420	139157	0.527604	EnhWk	Interior_Act2	31.17	Low GC	NA	MANE_mRNA
CAGGAACTCCCATCTGGA	Regular (5ss, promoterless)	5ss_noP	chr9	125515996	+	7	132	2	234	0	132	0	132	0	234	19	234	30	132	0	234	0	132	0	132	0	234	0	234	0	132	0	234	0	132	0	132	0	234	0	234	NA	NA	NA	NA	NA	NA	NA	TxWk	Interior_Act2	41.86	Average GC	NA	NA
CAGGAAGACTGAACGGCC	Regular (5ss, promoterless)	5ss_noP	chr14	90357251	-	1	943	0	1100	0	943	0	943	0	1100	0	1100	0	943	0	1100	0	943	0	943	0	1100	0	1100	0	943	0	1100	0	943	0	943	0	1100	0	1100	NA	NA	NA	NA	NA	NA	NA	ReprPC	Interior_Act3	43.36	Average GC	NA	NA
CAGGAAGCACGTCTATTA	Regular (5ss, promoterless)	5ss_noP	chr8	5484191	+	0	165	0	184	0	165	0	165	0	184	0	184	0	165	0	184	0	165	0	165	0	184	0	184	0	165	0	184	0	165	0	165	0	184	0	184	NA	NA	NA	NA	NA	NA	NA	Quies	Lamina	33.37	Low GC	NA	NA
CAGGAAGCGACTCTTGCC	Regular (5ss, promoterless)	5ss_noP	chr2	65087831	-	25	219	5	68	128	219	190	219	404	68	376	68	1	219	105	68	57	219	1	219	10	68	1	68	0	219	0	68	34	219	44	219	233	68	123	68	NM_004161.5	NM_004161.5	NA	NA	42275	978	0.977389	TxWk	Interior_Act3	34.67	Average GC	NA	MANE_mRNA
CAGGAAGCGGGCTTTAGT	Regular (5ss, promoterless)	5ss_noP	chr2	99338124	+	531	328	223	555	1185	328	2695	328	1699	555	1934	555	730	328	721	555	102	328	6	328	26	555	14	555	1	328	795	555	624	328	325	328	673	555	369	555	NM_015904.4	NA	NM_015904.4.1	NM_015904.4	736	63202	0.0115112	TssA	Interior_Act2	51.45	High GC	NA	MANE_mRNA
CAGGAAGGCATTTCGGGG	Regular (5ss, promoterless)	5ss_noP	chr5	179035218	+	0	208	0	384	0	208	1	208	0	384	0	384	0	208	8	384	0	208	0	208	0	384	0	384	0	208	0	384	23	208	31	208	0	384	0	384	NA	NA	NA	NA	NA	NA	NA	Quies	Interior_Repr1	40.16	Average GC	SINE	NA
CAGGAATCACTTCCTATT	Regular (5ss, promoterless)	5ss_noP	chr7	108535752	-	0	67	0	22	24	67	45	67	35	22	10	22	0	67	0	22	1	67	0	67	0	22	0	22	0	67	0	22	13	67	115	67	41	22	0	22	NA	NA	NA	NA	NA	NA	NA	EnhWk	Near_Lm2	34.97	Average GC	NA	NA
CAGGAATCCACAAAGCGG	Regular (5ss, promoterless)	5ss_noP	chr15	56052925	+	0	98	6	116	4	98	0	98	1	116	17	116	0	98	0	116	0	98	0	98	0	116	0	116	0	98	0	116	0	98	0	98	0	116	0	116	NA	NA	NA	NA	NA	NA	NA	Quies	Near_Lm1	38.86	Average GC	NA	NA
CAGGACAACAGGGTGAAG	Regular (5ss, promoterless)	5ss_noP	chr6	92973845	-	0	142	0	143	0	142	0	142	0	143	0	143	0	142	0	143	0	142	0	142	0	143	0	143	0	142	0	143	0	142	0	142	0	143	0	143	NA	NA	NA	NA	NA	NA	NA	Quies	Lamina	38.56	Average GC	NA	NA
CAGGACAACGCCATGGAC	Regular (5ss, promoterless)	5ss_noP	chr21	8463672	+	89	68	33	92	498	68	191	68	494	92	55	92	51	68	1	92	48	68	0	68	0	92	0	92	786	68	0	92	248	68	399	68	156	92	151	92	NA	NA	NA	NA	NA	NA	NA	NA	Near_Lm1	52.65	High GC	NA	NA
CAGGACAGTACTCGTAGG	Regular (5ss, promoterless)	5ss_noP	chr5	72298360	-	104	312	54	394	615	312	604	312	760	394	521	394	84	312	58	394	62	312	3	312	1	394	45	394	0	312	0	394	191	312	167	312	312	394	96	394	NM_015084.3	NA	NM_015084.3.9	NM_015084.3	21880	78958	0.216982	TxWk	Interior_Act2	38.86	Average GC	NA	MANE_mRNA
CAGGACCTCTACTGCTGG	Regular (5ss, promoterless)	5ss_noP	chr7	121351739	+	0	159	NA	NA	25	159	0	159	NA	NA	NA	NA	0	159	NA	NA	0	159	0	159	NA	NA	NA	NA	0	159	NA	NA	0	159	0	159	NA	NA	NA	NA	NA	NA	NA	NA	NA	NA	NA	TxWk	Near_Lm2	33.27	Low GC	NA	NA
CAGGACGAACCTGAAGGC	Regular (5ss, promoterless)	5ss_noP	chr19	48256084	-	55	720	19	1062	108	720	162	720	153	1062	234	1062	26	720	131	1062	0	720	35	720	0	1062	1	1062	700	720	1	1062	341	720	240	720	166	1062	165	1062	NA	NA	NA	NA	NA	NA	NA	TssA	Speckle	44.06	Average GC	NA	NA
CAGGACTACCGTTTAGGC	Regular (5ss, promoterless)	5ss_noP	chrX	155522093	-	0	38	5	2	91	38	78	38	43	2	86	2	50	38	34	2	0	38	0	38	1	2	18	2	0	38	0	2	124	38	126	38	85	2	125	2	NM_018196.4	NA	NM_018196.4.5	NM_018196.4	90859	33083	0.733077	TxWk	Interior_Repr1	46.45	Average GC	NA	MANE_mRNA
CAGGACTAGTCGCTATTG	Regular (5ss, promoterless)	5ss_noP	chrX	48249722	+	0	806	0	826	0	806	0	806	0	826	0	826	0	806	0	826	0	806	0	806	0	826	0	826	0	806	0	826	0	806	0	806	0	826	0	826	NA	NA	NA	NA	NA	NA	NA	Quies	Interior_Act1	49.05	High GC	SINE	NA
CAGGACTGACCTATGAAT	Regular (5ss, promoterless)	5ss_noP	chr8	38179069	-	0	187	0	104	0	187	0	187	13	104	0	104	0	187	1	104	0	187	0	187	0	104	0	104	0	187	0	104	0	187	0	187	0	104	0	104	NA	NA	NA	NA	NA	NA	NA	TxWk	Interior_Act3	42.36	Average GC	NA	NA
CAGGACTGGGGGTTCGGT	Regular (5ss, promoterless)	5ss_noP	chr9	7800068	+	38	107	0	184	81	107	24	107	222	184	81	184	23	107	0	184	0	107	0	107	0	184	1	184	0	107	0	184	30	107	0	107	65	184	0	184	NA	NA	NA	NA	NA	NA	NA	Quies	Lamina	49.35	High GC	NA	NA
CAGGACTTCTACTCATGT	Regular (5ss, promoterless)	5ss_noP	chr19	55728666	-	0	121	0	442	0	121	0	121	0	442	0	442	0	121	0	442	0	121	0	121	0	442	0	442	0	121	0	442	0	121	0	121	0	442	0	442	NM_176820.4	NA	NM_176820.4.6	NM_176820.4	9736	20229	0.324912	ReprPCWk	Interior_Act1	42.26	Average GC	LTR	MANE_mRNA
CAGGAGACAAGGAAAGGT	Regular (5ss, promoterless)	5ss_noP	chr10	119635885	+	54	78	8	40	17	78	34	78	180	40	0	40	0	78	0	40	0	78	0	78	0	40	0	40	0	78	0	40	0	78	0	78	0	40	0	40	NA	NA	NA	NA	NA	NA	NA	Quies	Interior_Act2	42.46	Average GC	NA	NA
CAGGAGACCAAGGACAGC	Regular (5ss, promoterless)	5ss_noP	chr1	107829648	+	1	360	1	624	0	360	0	360	0	624	0	624	0	360	0	624	0	360	0	360	0	624	0	624	0	360	0	624	0	360	0	360	0	624	0	624	NA	NA	NA	NA	NA	NA	NA	Quies	Near_Lm2	33.47	Low GC	NA	NA
CAGGAGCAAGACCCAGTC	Regular (5ss, promoterless)	5ss_noP	chrX	98224238	-	0	442	0	373	0	442	0	442	0	373	0	373	0	442	0	373	0	442	0	442	0	373	0	373	0	442	0	373	0	442	0	442	0	373	0	373	NA	NA	NA	NA	NA	NA	NA	Quies	Lamina	29.37	Low GC	NA	NA
CAGGAGCCAGGAGCCATC	Regular (5ss, promoterless)	5ss_noP	chr5	7971199	+	0	65	0	63	0	65	0	65	0	63	0	63	0	65	0	63	0	65	0	65	0	63	0	63	0	65	0	63	0	65	0	65	0	63	0	63	NA	NA	NA	NA	NA	NA	NA	Quies	Near_Lm2	41.46	Average GC	NA	NA
CAGGAGCGGACCTTTCTG	Regular (5ss, promoterless)	5ss_noP	chr7	151547056	-	0	481	0	369	0	481	0	481	0	369	0	369	0	481	0	369	0	481	0	481	0	369	0	369	0	481	0	369	0	481	0	481	0	369	0	369	NA	NA	NA	NA	NA	NA	NA	ReprPC	Interior_Act1	40.36	Average GC	NA	NA
CAGGAGCGTTGTGGCCGC	Regular (5ss, promoterless)	5ss_noP	chr12	15004622	+	0	385	0	306	0	385	0	385	0	306	0	306	0	385	0	306	0	385	0	385	0	306	0	306	0	385	0	306	0	385	0	385	0	306	0	306	NA	NA	NA	NA	2835	2377	0.543937	ReprPCWk	Near_Lm2	39.56	Average GC	LINE	lncRNA
CAGGAGCTCGGGAATCTT	Regular (5ss, promoterless)	5ss_noP	chr10	75152070	+	68	70	0	44	15	70	0	70	18	44	14	44	0	70	0	44	0	70	0	70	0	44	0	44	0	70	0	44	0	70	0	70	31	44	0	44	NM_001174156.2	NA	NM_001174156.2.2	NM_001174156.2	40415	30053	0.573523	TxWk	Interior_Act3	47.15	Average GC	NA	MANE_mRNA
CAGGAGGCAGGGTATCTC	Regular (5ss, promoterless)	5ss_noP	chr15	65833738	+	0	128	0	50	12	128	0	128	25	50	0	50	0	128	0	50	0	128	0	128	0	50	0	50	0	128	0	50	0	128	0	128	0	50	0	50	NA	NA	NA	NA	NA	NA	NA	EnhA1	Interior_Act1	41.96	Average GC	NA	NA
CAGGAGGCCCATATCAAC	Regular (5ss, promoterless)	5ss_noP	chr1	246176441	-	1858	368	905	652	6917	368	1624	368	9850	652	2677	652	443	368	800	652	82	368	186	368	126	652	105	652	0	368	0	652	1060	368	1140	368	2116	652	1284	652	NM_001167740.2	NA	NM_001167740.2.7	NM_001167740.2	330838	427095	0.4365	EnhA1	Interior_Act3	42.36	Average GC	NA	MANE_mRNA
CAGGAGGCGTTCAATGAA	Regular (5ss, promoterless)	5ss_noP	chr2	70256672	+	0	190	NA	NA	0	190	0	190	NA	NA	NA	NA	0	190	NA	NA	0	190	0	190	NA	NA	NA	NA	0	190	NA	NA	0	190	0	190	NA	NA	NA	NA	NA	NA	NA	NA	NA	NA	NA	Quies	Interior_Act2	34.67	Average GC	NA	NA
CAGGAGTGAAAGCGGCCG	Regular (5ss, promoterless)	5ss_noP	chr1	184677722	-	0	535	0	361	0	535	0	535	0	361	0	361	0	535	0	361	0	535	0	535	0	361	0	361	0	535	0	361	0	535	0	535	0	361	0	361	NA	NA	NA	NA	NA	NA	NA	ReprPCWk	Near_Lm1	31.47	Low GC	NA	NA
CAGGATAAGATATTCCTT	Regular (5ss, promoterless)	5ss_noP	chr6	101921356	-	0	252	0	210	0	252	0	252	0	210	0	210	0	252	0	210	0	252	0	252	0	210	0	210	0	252	0	210	0	252	0	252	0	210	0	210	NA	NA	NA	NA	NA	NA	NA	Quies	Lamina	34.67	Average GC	NA	NA
CAGGATGGATGCACCATT	Regular (5ss, promoterless)	5ss_noP	chr17	58188182	+	0	82	0	28	2	82	0	82	0	28	0	28	0	82	0	28	0	82	0	82	0	28	0	28	0	82	0	28	0	82	0	82	0	28	0	28	NA	NA	NA	NA	NA	NA	NA	TxWk	Interior_Act1	40.46	Average GC	DNA	NA
CAGGATTAATGAGCGATT	Regular (5ss, promoterless)	5ss_noP	chr14	55624020	+	0	119	4	40	58	119	0	119	50	40	0	40	0	119	1	40	0	119	0	119	0	40	0	40	0	119	0	40	0	119	0	119	0	40	0	40	NM_001079521.2	NA	NM_001079521.2.5	NM_001079521.2	43814	60559	0.419783	TxWk	Interior_Act3	40.06	Average GC	NA	MANE_mRNA
CAGGATTATTCGGACCAA	Regular (5ss, promoterless)	5ss_noP	chr2	12922656	+	0	320	0	187	0	320	10	320	0	187	0	187	0	320	0	187	0	320	0	320	0	187	0	187	0	320	0	187	0	320	0	320	0	187	0	187	NA	NA	NA	NA	NA	NA	NA	Quies	Near_Lm2	38.16	Average GC	NA	NA
CAGGATTTGGGTAGGGGC	Regular (5ss, promoterless)	5ss_noP	chr10	61870072	-	0	133	0	305	14	133	112	133	1	305	38	305	23	133	0	305	0	133	0	133	0	305	0	305	0	133	0	305	0	133	0	133	327	305	187	305	NA	NA	NA	NA	NA	NA	NA	Quies	Interior_Act3	37.56	Average GC	NA	NA
CAGGCAAACCATTGGAGA	Regular (5ss, promoterless)	5ss_noP	chr4	6436806	-	0	79	0	71	0	79	0	79	0	71	0	71	0	79	0	71	0	79	0	79	0	71	0	71	0	79	0	71	0	79	0	79	0	71	0	71	NM_020416.4	NA	NM_020416.4.8	NM_020416.4	35808	116226	0.235526	ReprPCWk	Interior_Repr2	43.26	Average GC	DNA	MANE_mRNA
CAGGCAAGACGGTGGCGC	Regular (5ss, promoterless)	5ss_noP	chr16	47716998	-	0	238	0	141	0	238	0	238	0	141	0	141	0	238	0	141	0	238	0	238	0	141	0	141	0	238	0	141	0	238	0	238	0	141	0	141	NA	NA	NA	NA	NA	NA	NA	ReprPCWk	Interior_Act3	43.56	Average GC	NA	NA
CAGGCAAGCGTGGTTTCA	Regular (5ss, promoterless)	5ss_noP	chr15	60473809	+	0	117	NA	NA	0	117	0	117	NA	NA	NA	NA	63	117	NA	NA	0	117	0	117	NA	NA	NA	NA	0	117	NA	NA	0	117	0	117	NA	NA	NA	NA	NA	NA	NA	NA	NA	NA	NA	Tx	Interior_Act3	41.76	Average GC	NA	NA
CAGGCAAGGGGTGTGTTC	Regular (5ss, promoterless)	5ss_noP	chr16	90190078	-	21	159	0	224	92	159	14	159	22	224	13	224	0	159	0	224	0	159	0	159	0	224	14	224	585	159	0	224	0	159	203	159	54	224	69	224	NA	NA	NA	NA	NA	NA	NA	Quies	Interior_Repr1	35.76	Average GC	LINE	NA
CAGGCAATACTCGATGTC	Regular (5ss, promoterless)	5ss_noP	chr10	7028335	-	302	174	150	365	663	174	624	174	1296	365	1116	365	183	174	255	365	50	174	43	174	6	365	29	365	0	174	0	365	73	174	90	174	820	365	674	365	NA	NA	NA	NA	90134	204060	0.306376	EnhA1	Interior_Act3	41.46	Average GC	DNA	lncRNA
CAGGCACAGAACCGTCCG	Regular (5ss, promoterless)	5ss_noP	chr4	40628607	-	2	366	0	327	0	366	0	366	0	327	0	327	0	366	0	327	0	366	0	366	10	327	0	327	0	366	0	327	0	366	0	366	0	327	0	327	NM_001098634.2	NA	NM_001098634.2.6	NM_001098634.2	1257	205328	0.00608466	ReprPCWk	Interior_Act3	38.66	Average GC	NA	MANE_mRNA
CAGGCACCTTAGGCTACG	Regular (5ss, promoterless)	5ss_noP	chr22	32454542	+	0	190	0	128	0	190	0	190	0	128	0	128	0	190	0	128	0	190	0	190	0	128	0	128	0	190	0	128	0	190	0	190	0	128	0	128	NA	NA	NA	NA	NA	NA	NA	ReprPCWk	Interior_Act2	39.96	Average GC	NA	NA
CAGGCACGTTGACGCCTC	Regular (5ss, promoterless)	5ss_noP	chr4	25662322	-	0	135	0	252	0	135	0	135	0	252	0	252	0	135	0	252	0	135	0	135	0	252	0	252	0	135	0	252	0	135	0	135	0	252	0	252	NA	NA	NA	NA	NA	NA	NA	ReprPC	Interior_Act3	50.35	High GC	NA	NA
CAGGCAGACTGCAATGTG	Regular (5ss, promoterless)	5ss_noP	chr4	132983616	-	0	165	NA	NA	0	165	0	165	NA	NA	NA	NA	0	165	NA	NA	0	165	0	165	NA	NA	NA	NA	0	165	NA	NA	0	165	0	165	NA	NA	NA	NA	NA	NA	NA	NA	NA	NA	NA	Quies	Lamina	31.17	Low GC	NA	NA
CAGGCAGGCCCCCCACGT	Regular (5ss, promoterless)	5ss_noP	chrX	150590223	+	0	128	10	65	73	128	11	128	27	65	0	65	0	128	0	65	0	128	0	128	55	65	0	65	0	128	0	65	23	128	48	128	11	65	0	65	NM_000252.3	NA	NM_000252.3.1	NM_000252.3	21603	82920	0.206682	Quies	Interior_Act3	35.96	Average GC	NA	MANE_mRNA
CAGGCATGGGAGTACCGC	Regular (5ss, promoterless)	5ss_noP	chr6	57036647	-	0	166	8	329	0	166	12	166	16	329	17	329	0	166	0	329	0	166	0	166	0	329	0	329	0	166	0	329	0	166	38	166	0	329	0	329	NA	NA	NA	NA	NA	NA	NA	Quies	Interior_Act3	40.36	Average GC	DNA	NA
CAGGCATGGTGGTTGTCT	Regular (5ss, promoterless)	5ss_noP	chr1	147973506	+	16	39	0	53	68	39	68	39	97	53	17	53	10	39	11	53	0	39	0	39	0	53	0	53	0	39	0	53	44	39	0	39	0	53	0	53	NM_016334.5	NA	NM_016334.5.10	NM_016334.5	45087	20086	0.691805	Quies	Interior_Repr1	36.86	Average GC	NA	MANE_mRNA
CAGGCCAAATGCGCTTGT	Regular (5ss, promoterless)	5ss_noP	chr22	17929903	+	0	621	0	574	0	621	12	621	0	574	0	574	0	621	0	574	0	621	0	621	0	574	0	574	0	621	0	574	0	621	0	621	0	574	0	574	NA	NA	NA	NA	NA	NA	NA	TxWk	Interior_Act2	42.46	Average GC	NA	NA
CAGGCCACACACCGGTTC	Regular (5ss, promoterless)	5ss_noP	chr2	55026492	-	906	329	271	295	1232	329	2361	329	1604	295	2036	295	1297	329	765	295	282	329	806	329	368	295	640	295	0	329	1229	295	776	329	1076	329	1019	295	1203	295	NM_020532.5	NM_020532.5	NA	NA	23959	54304	0.306134	Tx	Interior_Act3	39.16	Average GC	NA	MANE_mRNA
CAGGCCACTCCCGCCGGT	Regular (5ss, promoterless)	5ss_noP	chrX	119402932	+	64	206	39	140	275	206	56	206	334	140	112	140	0	206	26	140	0	206	0	206	0	140	0	140	0	206	0	140	0	206	0	206	28	140	35	140	NM_145305.3	NA	NM_145305.3.1	NM_145305.3	3597	51546	0.0652304	EnhWk	Interior_Act3	44.66	Average GC	NA	MANE_mRNA
CAGGCCAGCCCCAGTAAA	Regular (5ss, promoterless)	5ss_noP	chr16	29662619	+	59	423	16	740	236	423	411	423	348	740	800	740	139	423	203	740	47	423	1	423	1	740	17	740	465	423	1590	740	1503	423	769	423	451	740	488	740	NA	NA	NA	NA	NA	NA	NA	TssA	Speckle	53.05	High GC	SINE	NA
CAGGCCAGTGCACAATAA	Regular (5ss, promoterless)	5ss_noP	chr19	17826223	+	0	370	0	478	0	370	0	370	0	478	0	478	0	370	0	478	0	370	0	370	0	478	0	478	0	370	0	478	0	370	0	370	0	478	0	478	NA	NA	NA	NA	NA	NA	NA	ReprPCWk	Speckle	49.05	High GC	SINE	NA
CAGGCCATGAACCACTAC	Regular (5ss, promoterless)	5ss_noP	chr4	185395425	+	0	25	0	65	0	25	0	25	47	65	0	65	0	25	0	65	0	25	0	25	0	65	0	65	0	25	0	65	17	25	77	25	0	65	0	65	NA	NA	NA	NA	NA	NA	NA	TssA	Interior_Act3	34.87	Average GC	NA	NA
CAGGCCCACACCACGTTT	Regular (5ss, promoterless)	5ss_noP	chr1	114395256	-	10	3	NA	NA	55	3	19	3	NA	NA	NA	NA	0	3	NA	NA	0	3	0	3	NA	NA	NA	NA	0	3	NA	NA	0	3	139	3	NA	NA	NA	NA	NM_015906.4	NM_015906.4	NA	NA	115947	2467	0.979166	TxWk	Interior_Act3	29.07	Low GC	NA	MANE_mRNA
CAGGCCCGTCGATGTGGC	Regular (5ss, promoterless)	5ss_noP	chr18	30413972	-	0	227	0	566	0	227	0	227	0	566	0	566	0	227	0	566	0	227	0	227	0	566	0	566	0	227	0	566	0	227	0	227	0	566	0	566	NA	NA	NA	NA	NA	NA	NA	Quies	Near_Lm2	29.27	Low GC	NA	NA
CAGGCCCTATGAGCACCT	Regular (5ss, promoterless)	5ss_noP	chr2	201906936	-	0	251	0	299	0	251	0	251	0	299	0	299	0	251	0	299	0	251	0	251	0	299	0	299	0	251	0	299	0	251	0	251	0	299	0	299	NA	NA	NA	NA	NA	NA	NA	EnhWk	Interior_Act2	41.76	Average GC	NA	NA
CAGGCCCTCGTTTGGACC	Regular (5ss, promoterless)	5ss_noP	chr20	45013868	-	0	40	0	84	0	40	0	40	0	84	0	84	0	40	0	84	0	40	0	40	0	84	0	84	0	40	0	84	0	40	0	40	0	84	0	84	NA	NA	NA	NA	NA	NA	NA	TxWk	Interior_Act1	32.77	Low GC	NA	NA
CAGGCCGGAAAGCCAACC	Regular (5ss, promoterless)	5ss_noP	chr4	123737110	+	0	198	0	617	0	198	0	198	0	617	0	617	0	198	0	617	0	198	0	198	0	617	0	617	0	198	0	617	0	198	0	198	0	617	0	617	NA	NA	NA	NA	198084	225594	0.467534	Quies	Near_Lm2	34.07	Low GC	NA	lncRNA
CAGGCCTGCGACCCCGAG	Regular (5ss, promoterless)	5ss_noP	chr3	172143249	-	0	116	0	198	15	116	0	116	0	198	0	198	12	116	12	198	0	116	0	116	0	198	0	198	0	116	0	198	0	116	0	116	0	198	0	198	NA	NA	NA	NA	NA	NA	NA	TxWk	Interior_Act3	38.06	Average GC	NA	NA
CAGGCGACGAATTACTAG	Regular (5ss, promoterless)	5ss_noP	chr10	22497787	+	0	406	8	314	0	406	8	406	0	314	52	314	0	406	44	314	0	406	0	406	0	314	0	314	0	406	0	314	0	406	59	406	35	314	0	314	NA	NA	NA	NA	NA	NA	NA	Quies	Interior_Act3	47.85	High GC	NA	NA
CAGGCGAGGCCACGCGTC	Regular (5ss, promoterless)	5ss_noP	chr5	80284962	-	0	184	0	146	20	184	0	184	0	146	0	146	0	184	0	146	0	184	0	184	0	146	0	146	0	184	0	146	0	184	0	184	0	146	0	146	NA	NA	NA	NA	NA	NA	NA	ReprPCWk	Interior_Act2	41.96	Average GC	LTR	NA
CAGGCGAGTACTCTCAGA	Regular (5ss, promoterless)	5ss_noP	chr12	24667655	-	0	730	0	493	0	730	0	730	0	493	0	493	0	730	0	493	0	730	0	730	0	493	0	493	0	730	0	493	0	730	0	730	0	493	0	493	NA	NA	NA	NA	NA	NA	NA	Quies	Near_Lm1	38.76	Average GC	NA	NA
CAGGCGATGACCAACGTG	Regular (5ss, promoterless)	5ss_noP	chr5	102811692	+	14	655	1	395	16	655	0	655	57	395	11	395	0	655	0	395	0	655	0	655	0	395	0	395	0	655	0	395	0	655	0	655	0	395	0	395	NM_001177306.2	NA	NM_001177306.2.1	NM_001177306.2	56388	218024	0.205487	Quies	Near_Lm2	38.96	Average GC	NA	MANE_mRNA
CAGGCGCGATATAATTAG	Regular (5ss, promoterless)	5ss_noP	chr5	163398115	-	404	305	121	207	644	305	1384	305	969	207	1676	207	406	305	287	207	20	305	5	305	9	207	57	207	0	305	0	207	3742	305	2698	305	2515	207	3055	207	NA	NA	NA	NA	39211	974073	0.0386969	Quies	Near_Lm2	35.46	Average GC	NA	lncRNA
CAGGCGCGCTACCGGTCC	Regular (5ss, promoterless)	5ss_noP	chr1	157148771	+	0	12	0	279	0	12	45	12	0	279	30	279	0	12	0	279	0	12	0	12	0	279	0	279	0	12	0	279	44	12	6	12	0	279	0	279	NA	NA	NA	NA	NA	NA	NA	EnhWk	Interior_Act2	42.06	Average GC	NA	NA
CAGGCGTCAGCCGCTTAC	Regular (5ss, promoterless)	5ss_noP	chr19	28983739	-	0	456	0	298	0	456	0	456	0	298	0	298	0	456	0	298	0	456	0	456	0	298	0	298	0	456	0	298	0	456	0	456	0	298	0	298	NA	NA	NA	NA	NA	NA	NA	ReprPC	Lamina_Like	54.15	High GC	NA	NA
CAGGCGTCTAGGGGCGCA	Regular (5ss, promoterless)	5ss_noP	chr11	105023980	+	0	251	0	77	0	251	0	251	0	77	0	77	0	251	0	77	0	251	0	251	0	77	0	77	0	251	0	77	0	251	0	251	0	77	0	77	NA	NA	NA	NA	NA	NA	NA	Quies	Lamina	36.76	Average GC	NA	NA
CAGGCGTGCGGTTTGGTC	Regular (5ss, promoterless)	5ss_noP	chr6	2373905	-	0	169	0	386	0	169	22	169	0	386	0	386	0	169	0	386	0	169	0	169	0	386	0	386	0	169	0	386	0	169	0	169	0	386	0	386	NA	NA	NA	NA	12205	20478	0.373436	ReprPCWk	Interior_Repr2	42.66	Average GC	NA	lncRNA
CAGGCGTGGCGTCTGACA	Regular (5ss, promoterless)	5ss_noP	chr4	35613964	+	0	289	0	564	0	289	0	289	0	564	0	564	0	289	0	564	0	289	0	289	0	564	0	564	0	289	0	564	0	289	0	289	0	564	0	564	NA	NA	NA	NA	NA	NA	NA	Quies	Lamina	30.17	Low GC	NA	NA
CAGGCTAGCCTAACTAGC	Regular (5ss, promoterless)	5ss_noP	chr6	147158279	+	437	282	193	611	1504	282	1371	282	2014	611	2243	611	422	282	869	611	6	282	7	282	5	611	33	611	13129	282	4184	611	629	282	1744	282	1573	611	1343	611	NA	NA	NA	NA	NA	NA	NA	EnhWk	Interior_Act3	29.67	Low GC	NA	NA
CAGGCTCAACAAACCGTG	Regular (5ss, promoterless)	5ss_noP	chr5	77717473	+	1	77	0	75	0	77	0	77	0	75	0	75	0	77	0	75	0	77	0	77	0	75	0	75	0	77	0	75	0	77	0	77	0	75	0	75	NA	NA	NA	NA	NA	NA	NA	Quies	Interior_Act3	41.36	Average GC	NA	NA
CAGGCTCGAGAGCACCAA	Regular (5ss, promoterless)	5ss_noP	chr7	17832788	-	31	31	4	90	48	31	43	31	138	90	0	90	30	31	13	90	0	31	0	31	0	90	0	90	0	31	0	90	0	31	4	31	0	90	18	90	NM_015132.5	NA	NM_015132.5.11	NM_015132.5	107706	42028	0.719316	Quies	Near_Lm2	30.47	Low GC	NA	MANE_mRNA
CAGGCTCTTCGACCTGTT	Regular (5ss, promoterless)	5ss_noP	chr19	17231356	-	0	162	20	29	71	162	7	162	69	29	10	29	0	162	8	29	45	162	0	162	0	29	1	29	0	162	0	29	0	162	0	162	0	29	0	29	NA	NA	NA	NA	NA	NA	NA	Tx	Speckle	49.75	High GC	NA	NA
CAGGCTGAGCTCTAGGAT	Regular (5ss, promoterless)	5ss_noP	chr8	612433	-	0	208	0	432	0	208	0	208	0	432	0	432	0	208	0	432	0	208	0	208	0	432	0	432	0	208	0	432	0	208	0	208	0	432	0	432	NA	NA	NA	NA	NA	NA	NA	ReprPC	Interior_Repr2	39.96	Average GC	NA	NA
CAGGCTGGGTAACCTCAG	Regular (5ss, promoterless)	5ss_noP	chr3	97714213	-	0	68	0	155	0	68	0	68	0	155	0	155	0	68	0	155	0	68	0	68	0	155	0	155	0	68	0	155	0	68	0	68	0	155	0	155	NA	NA	NA	NA	NA	NA	NA	Quies	Lamina	39.46	Average GC	NA	NA
CAGGCTGGGTGATACGTG	Regular (5ss, promoterless)	5ss_noP	chr18	9335335	+	534	130	NA	NA	386	130	595	130	NA	NA	NA	NA	506	130	NA	NA	183	130	865	130	NA	NA	NA	NA	0	130	NA	NA	0	130	180	130	NA	NA	NA	NA	NM_020648.6	NA	NM_020648.6.1	NM_020648.6	563	67085	0.00832249	TssFlnkU	Interior_Act2	56.34	High GC	NA	lncRNA
CAGGCTTACGCACTACCC	Regular (5ss, promoterless)	5ss_noP	chr1	214385445	-	0	25	0	154	0	25	0	25	0	154	0	154	0	25	0	154	0	25	0	25	0	154	0	154	0	25	0	154	0	25	0	25	0	154	0	154	NM_005401.5	NA	NM_005401.5.7	NM_005401.5	166157	36746	0.818899	ReprPCWk	Near_Lm2	41.16	Average GC	NA	MANE_mRNA
CAGGCTTAGAGGCTTATA	Regular (5ss, promoterless)	5ss_noP	chr2	157783501	+	1	213	0	141	0	213	0	213	0	141	0	141	0	213	0	141	0	213	0	213	0	141	0	141	0	213	0	141	0	213	0	213	0	141	0	141	NA	NA	NA	NA	NA	NA	NA	TxWk	Interior_Act3	38.46	Average GC	NA	NA
CAGGCTTTCCGCGGCTAA	Regular (5ss, promoterless)	5ss_noP	chr2	62612685	+	0	368	0	447	0	368	0	368	0	447	0	447	0	368	0	447	0	368	0	368	0	447	0	447	0	368	0	447	0	368	0	368	0	447	0	447	NA	NA	NA	NA	NA	NA	NA	Quies	Near_Lm1	36.36	Average GC	DNA	NA
CAGGGAAAGTTCAGGGAG	Regular (5ss, promoterless)	5ss_noP	chr5	169803476	+	0	83	0	79	45	83	36	83	35	79	16	79	0	83	0	79	0	83	0	83	0	79	0	79	0	83	0	79	0	83	0	83	48	79	38	79	NM_004946.3	NA	NM_004946.3.26	NM_004946.3	166202	279906	0.37256	EnhA1	Interior_Act3	46.45	Average GC	NA	MANE_mRNA
CAGGGAAATCGATTTTGA	Regular (5ss, promoterless)	5ss_noP	chr1	38302247	+	0	258	0	558	0	258	0	258	0	558	0	558	0	258	0	558	0	258	0	258	0	558	0	558	0	258	0	558	0	258	0	258	0	558	0	558	NA	NA	NA	NA	NA	NA	NA	Quies	Interior_Act1	43.46	Average GC	NA	NA
CAGGGAACAACTCTCGCC	Regular (5ss, promoterless)	5ss_noP	chr15	51619868	-	127	391	43	368	529	391	1674	391	774	368	1038	368	407	391	329	368	10	391	271	391	1	368	148	368	0	391	0	368	892	391	1361	391	1291	368	1267	368	NM_001378457.1	NA	NM_001378457.1.43	NM_001378457.1	2903	172078	0.0165904	TxWk	Interior_Act3	36.26	Average GC	NA	MANE_mRNA
CAGGGAACATTGCACTGA	Regular (5ss, promoterless)	5ss_noP	chr12	1707405	+	756	1318	244	1019	1989	1318	3234	1318	2499	1019	2421	1019	978	1318	609	1019	305	1318	1106	1318	322	1019	653	1019	2291	1318	1989	1019	2323	1318	2554	1318	1080	1019	704	1019	NM_024551.3	NA	NM_024551.3.1	NM_024551.3	16336	81269	0.167368	TxWk	Interior_Act1	37.56	Average GC	NA	MANE_mRNA
CAGGGAACCATCGCAGAG	Regular (5ss, promoterless)	5ss_noP	chr1	175376398	+	0	20	0	6	0	20	0	20	0	6	0	6	0	20	0	6	0	20	0	20	0	6	0	6	0	20	0	6	0	20	0	20	0	6	0	6	NA	NA	NA	NA	NA	NA	NA	ReprPCWk	Near_Lm1	43.46	Average GC	NA	NA
CAGGGAACGCGGCGGGGA	Regular (5ss, promoterless)	5ss_noP	chr1	45032814	-	0	56	0	78	0	56	0	56	0	78	0	78	0	56	0	78	0	56	0	56	0	78	0	78	0	56	0	78	0	56	0	56	0	78	0	78	NM_020883.2	NA	NM_020883.2.3	NM_020883.2	173791	16416	0.913694	Quies	Interior_Act1	39.26	Average GC	LINE	MANE_mRNA
CAGGGAACGTGTTGGTGC	Regular (5ss, promoterless)	5ss_noP	chr12	75722335	-	0	255	0	145	0	255	0	255	0	145	0	145	0	255	0	145	0	255	0	255	0	145	0	145	0	255	0	145	0	255	0	255	0	145	0	145	NA	NA	NA	NA	261680	159133	0.621844	TxWk	Interior_Act3	39.66	Average GC	NA	lncRNA
CAGGGAAGCTATGAGCGC	Regular (5ss, promoterless)	5ss_noP	chr2	186428276	+	0	684	0	479	13	684	10	684	23	479	0	479	0	684	0	479	0	684	16	684	0	479	0	479	0	684	0	479	0	684	0	684	0	479	0	479	NA	NA	NA	NA	NA	NA	NA	Quies	Near_Lm2	36.46	Average GC	LINE	NA
CAGGGAAGTCCGCTTCTC	Regular (5ss, promoterless)	5ss_noP	chr3	179681490	-	0	86	0	154	0	86	0	86	0	154	7	154	0	86	0	154	0	86	0	86	0	154	0	154	0	86	0	154	0	86	0	86	0	154	0	154	NA	NA	NA	NA	NA	NA	NA	EnhWk	Near_Lm1	46.35	Average GC	LTR	NA
CAGGGACAGTCACTGTCA	Regular (5ss, promoterless)	5ss_noP	chr9	101233883	+	0	784	0	707	0	784	0	784	0	707	0	707	0	784	0	707	0	784	0	784	0	707	0	707	0	784	0	707	0	784	0	784	0	707	0	707	NM_207299.2	NA	NM_207299.2.2	NM_207299.2	205157	91252	0.692142	Quies	Lamina	41.16	Average GC	NA	MANE_mRNA
CAGGGACGAGTAGCATAT	Regular (5ss, promoterless)	5ss_noP	chr6	15427829	-	0	43	NA	NA	0	43	0	43	NA	NA	NA	NA	0	43	NA	NA	0	43	0	43	NA	NA	NA	NA	0	43	NA	NA	0	43	0	43	NA	NA	NA	NA	NA	NA	NA	NA	NA	NA	NA	TxWk	Interior_Act2	39.86	Average GC	NA	NA
CAGGGACTTTACATATTC	Regular (5ss, promoterless)	5ss_noP	chr2	105607169	+	222	344	34	452	403	344	613	344	653	452	284	452	96	344	59	452	32	344	1	344	1	452	1	452	0	344	0	452	18	344	52	344	541	452	454	452	NA	NA	NA	NA	6023	29468	0.169705	TxWk	Interior_Act3	32.77	Low GC	NA	lncRNA
CAGGGAGAATAAGTAGAC	Regular (5ss, promoterless)	5ss_noP	chr2	20252961	-	139	76	91	130	685	76	264	76	894	130	369	130	29	76	6	130	51	76	0	76	0	130	58	130	0	76	0	130	52	76	85	76	189	130	55	130	NM_015317.5	NA	NM_015317.5.1	NM_015317.5	97883	4225	0.958622	TxWk	Interior_Act3	37.06	Average GC	NA	MANE_mRNA
CAGGGAGACTCCGGCGGC	Regular (5ss, promoterless)	5ss_noP	chr14	93217325	-	0	92	0	100	15	92	13	92	5	100	13	100	0	92	19	100	1	92	28	92	0	100	0	100	0	92	0	100	0	92	0	92	0	100	7	100	NA	NA	NA	NA	NA	NA	NA	TxWk	Interior_Act3	43.46	Average GC	NA	NA
CAGGGAGAGATTACCCAG	Regular (5ss, promoterless)	5ss_noP	chr2	69015246	+	34	541	9	707	25	541	17	541	41	707	16	707	0	541	31	707	0	541	1	541	0	707	0	707	0	541	0	707	49	541	129	541	0	707	23	707	NM_032208.3	NA	NM_032208.3.1	NM_032208.3	2068	234081	0.00875718	ReprPCWk	Interior_Repr2	31.47	Low GC	LINE	MANE_mRNA
CAGGGAGATACGCCTGAT	Regular (5ss, promoterless)	5ss_noP	chr18	22072362	+	1	165	0	515	0	165	0	165	0	515	0	515	0	165	0	515	0	165	0	165	0	515	0	515	0	165	0	515	0	165	0	165	0	515	0	515	NA	NA	NA	NA	NA	NA	NA	ReprPCWk	Interior_Repr2	45.15	Average GC	NA	NA
CAGGGAGATGGGGGTCTA	Regular (5ss, promoterless)	5ss_noP	chr5	133075970	+	0	12	3	54	176	12	1	12	135	54	0	54	0	12	0	54	58	12	0	12	0	54	0	54	0	12	0	54	0	12	0	12	0	54	0	54	NM_002154.4	NA	NM_002154.4.6	NM_002154.4	23958	30479	0.440105	Tx	Interior_Act2	40.66	Average GC	NA	MANE_mRNA
CAGGGAGGAGGACATGCA	Regular (5ss, promoterless)	5ss_noP	chr1	204927738	+	0	385	0	269	0	385	0	385	0	269	0	269	0	385	0	269	0	385	0	385	0	269	0	269	0	385	0	269	0	385	0	385	0	269	0	269	NM_001005388.3	NA	NM_001160331.2.1	NM_001005388.3	99087	95084	0.510308	ReprPCWk	Interior_Act2	47.55	Average GC	NA	MANE_mRNA
CAGGGATGCATGCTCCTT	Regular (5ss, promoterless)	5ss_noP	chr8	127890617	+	454	394	275	158	2305	394	1323	394	2856	158	1769	158	544	394	591	158	135	394	86	394	41	158	68	158	0	394	0	158	1272	394	1686	394	1203	158	1117	158	NA	NA	NA	NA	96091	296484	0.244771	EnhA1	Interior_Act3	52.15	High GC	NA	lncRNA
CAGGGATTGCAGTGAGAG	Regular (5ss, promoterless)	5ss_noP	chr2	47814846	+	17	135	14	162	62	135	23	135	15	162	11	162	1	135	0	162	0	135	0	135	0	162	0	162	0	135	0	162	0	135	0	135	0	162	0	162	NA	NA	NA	NA	NA	NA	NA	TxWk	Interior_Act3	43.26	Average GC	NA	NA
CAGGGCACGATGCATCTC	Regular (5ss, promoterless)	5ss_noP	chr1	200550831	+	0	676	4	693	0	676	0	676	0	693	0	693	0	676	0	693	0	676	0	676	0	693	0	693	0	676	0	693	0	676	0	676	0	693	0	693	NA	NA	NA	NA	NA	NA	NA	TxWk	Interior_Act3	36.66	Average GC	RC?	NA
CAGGGCATCCGTGGCGTA	Regular (5ss, promoterless)	5ss_noP	chr16	66549708	-	43	179	6	31	130	179	174	179	180	31	215	31	118	179	43	31	1	179	0	179	0	31	1	31	0	179	0	31	6	179	159	179	114	31	53	31	NM_004614.5	NA	NM_004614.5.9	NM_004614.5	414	41706	0.00982906	TssFlnkD	Interior_Act2	65.93	High GC	NA	MANE_mRNA
CAGGGCCCTCTAGTGGTT	Regular (5ss, promoterless)	5ss_noP	chr13	37641939	+	0	303	0	195	0	303	0	303	7	195	0	195	0	303	0	195	0	303	0	303	0	195	0	195	0	303	0	195	0	303	0	303	0	195	0	195	NA	NA	NA	NA	NA	NA	NA	Quies	Near_Lm2	38.86	Average GC	NA	NA
CAGGGCCGCGTTGATTAT	Regular (5ss, promoterless)	5ss_noP	chr3	196297671	-	0	129	0	69	0	129	0	129	0	69	11	69	0	129	0	69	0	129	0	129	0	69	0	69	0	129	0	69	0	129	0	129	0	69	0	69	NM_152773.5	NA	NM_152773.5.2	NM_152773.5	20569	6453	0.761195	Quies	Interior_Act1	41.16	Average GC	SINE	MANE_mRNA
CAGGGCCTCTGCCTGGGG	Regular (5ss, promoterless)	5ss_noP	chr2	1654094	-	0	162	0	227	0	162	0	162	0	227	0	227	0	162	0	227	0	162	0	162	0	227	0	227	0	162	0	227	0	162	0	162	0	227	0	227	NM_012293.3	NA	NM_012293.3.8	NM_012293.3	90421	22208	0.802822	ReprPCWk	Near_Lm1	38.56	Average GC	NA	MANE_mRNA
CAGGGCCTTGTGTGAAGC	Regular (5ss, promoterless)	5ss_noP	chr15	84734317	+	0	182	12	181	97	182	89	182	167	181	101	181	173	182	68	181	1	182	21	182	43	181	32	181	0	182	0	181	0	182	0	182	115	181	45	181	NA	NA	NA	NA	NA	NA	NA	EnhWk	Interior_Act2	47.15	Average GC	NA	NA
CAGGGCGAGAAGGCCTTG	Regular (5ss, promoterless)	5ss_noP	chrX	36186084	+	0	185	0	274	0	185	0	185	0	274	0	274	0	185	0	274	0	185	0	185	0	274	0	274	0	185	0	274	0	185	0	185	0	274	0	274	NM_001304548.2	NA	NM_001304548.2.40	NM_001304548.2	266351	199233	0.572079	Quies	Lamina	35.16	Average GC	NA	MANE_mRNA
CAGGGCGGGTGGGACAGT	Regular (5ss, promoterless)	5ss_noP	chr5	132308677	-	0	56	0	47	13	56	4	56	11	47	35	47	0	56	50	47	0	56	0	56	0	47	0	47	0	56	0	47	33	56	0	56	36	47	66	47	NA	NA	NA	NA	NA	NA	NA	EnhA1	Interior_Act3	49.65	High GC	NA	NA
CAGGGCTATAATACCCAC	Regular (5ss, promoterless)	5ss_noP	chr10	38044161	+	22	148	14	91	284	148	255	148	384	91	521	91	0	148	90	91	1	148	0	148	1	91	1	91	0	148	0	91	361	148	244	148	123	91	45	91	NM_006954.2	NA	NM_006954.2.4	NM_006954.2	33487	15926	0.677696	TxWk	Lamina_Like	38.26	Average GC	NA	MANE_mRNA
CAGGGCTATACGTCAAGT	Regular (5ss, promoterless)	5ss_noP	chr4	6797028	+	39	5	9	5	123	5	0	5	181	5	9	5	0	5	0	5	0	5	0	5	0	5	0	5	0	5	0	5	0	5	0	5	0	5	0	5	NM_014743.3	NA	NM_014743.3.1	NM_014743.3	14302	87136	0.140993	TxWk	Interior_Act2	41.26	Average GC	NA	MANE_mRNA
CAGGGCTGATTTTTTATC	Regular (5ss, promoterless)	5ss_noP	chr14	63509581	-	48	67	21	39	149	67	107	67	245	39	271	39	0	67	39	39	47	67	0	67	58	39	1	39	0	67	0	39	0	67	0	67	32	39	0	39	NM_006246.5	NA	NM_006246.5.12	NM_006246.5	33796	138218	0.196472	TxWk	Interior_Act3	41.76	Average GC	NA	MANE_mRNA
CAGGGCTGCTGTGTTTTA	Regular (5ss, promoterless)	5ss_noP	chr4	105966324	-	0	360	0	294	0	360	0	360	0	294	0	294	0	360	0	294	0	360	0	360	0	294	0	294	0	360	0	294	0	360	0	360	0	294	0	294	NA	NA	NA	NA	NA	NA	NA	TxWk	Near_Lm2	37.36	Average GC	NA	NA
CAGGGCTTACCCTAGGTC	Regular (5ss, promoterless)	5ss_noP	chr19	7400241	-	0	115	5	548	0	115	0	115	2	548	26	548	0	115	23	548	0	115	12	115	0	548	66	548	0	115	0	548	0	115	0	115	0	548	0	548	NA	NA	NA	NA	NA	NA	NA	TxWk	Speckle	43.76	Average GC	LINE	NA
CAGGGCTTTCGCAGTACG	Regular (5ss, promoterless)	5ss_noP	chr2	194842914	+	0	206	0	645	0	206	0	206	0	645	0	645	0	206	0	645	0	206	0	206	0	645	0	645	0	206	0	645	0	206	0	206	0	645	0	645	NA	NA	NA	NA	NA	NA	NA	Quies	Lamina	49.95	High GC	LTR	NA
CAGGGGAGGCAAGATGCT	Regular (5ss, promoterless)	5ss_noP	chr12	7807012	-	0	89	0	192	0	89	0	89	0	192	0	192	0	89	0	192	0	89	0	89	0	192	0	192	0	89	0	192	0	89	0	89	0	192	0	192	NA	NA	NA	NA	NA	NA	NA	ReprPCWk	Interior_Act1	35.46	Average GC	NA	NA
CAGGGGATTCAAAGTGCG	Regular (5ss, promoterless)	5ss_noP	chr9	91100624	-	0	461	0	446	0	461	0	461	0	446	0	446	0	461	0	446	0	461	0	461	0	446	0	446	0	461	0	446	0	461	0	461	0	446	0	446	NA	NA	NA	NA	62704	23520	0.727222	ReprPCWk	Interior_Act2	47.75	High GC	NA	lncRNA
CAGGGGATTGAACAGTGT	Regular (5ss, promoterless)	5ss_noP	chr6	160784783	-	10	303	43	453	258	303	100	303	397	453	137	453	2	303	17	453	0	303	2	303	97	453	0	453	0	303	0	453	22	303	80	303	100	453	67	453	NA	NA	NA	NA	NA	NA	NA	Quies	Near_Lm1	31.87	Low GC	LINE	NA
CAGGGGCCAGGAGAGGCC	Regular (5ss, promoterless)	5ss_noP	chr6	28939680	-	50	51	3	96	141	51	97	51	147	96	108	96	21	51	16	96	16	51	0	51	0	96	0	96	0	51	0	96	0	51	321	51	391	96	29	96	NA	NA	NA	NA	NA	NA	NA	TssA	Interior_Act2	39.56	Average GC	NA	NA
CAGGGGCCCGGTGACGGT	Regular (5ss, promoterless)	5ss_noP	chr6	163297263	+	0	625	0	899	0	625	0	625	0	899	0	899	0	625	0	899	0	625	0	625	0	899	0	899	0	625	0	899	0	625	0	625	0	899	0	899	NM_001080379.2	NA	NM_001080379.2.4	NM_001080379.2	569290	18237	0.96896	ReprPCWk	Near_Lm1	38.06	Average GC	NA	MANE_mRNA
CAGGGGCGCGAGTTCGAC	Regular (5ss, promoterless)	5ss_noP	chr6	121796851	-	26	762	0	835	0	762	0	762	0	835	0	835	0	762	0	835	0	762	0	762	0	835	0	835	0	762	0	835	0	762	0	762	0	835	0	835	NA	NA	NA	NA	NA	NA	NA	Quies	Lamina	42.26	Average GC	NA	NA
CAGGGGCTAGGAAGTCTT	Regular (5ss, promoterless)	5ss_noP	chr11	16478667	-	0	116	17	302	107	116	91	116	109	302	117	302	0	116	32	302	46	116	0	116	10	302	0	302	0	116	0	302	0	116	0	116	0	302	0	302	NA	NA	NA	NA	NA	NA	NA	Quies	Interior_Repr1	31.47	Low GC	NA	NA
CAGGGGCTTCCTTTTGAG	Regular (5ss, promoterless)	5ss_noP	chr2	108638160	+	345	404	157	351	862	404	3104	404	1314	351	4240	351	604	404	799	351	114	404	253	404	182	351	170	351	0	404	0	351	660	404	704	404	1072	351	965	351	NM_001193483.3	NA	NM_001193483.3.1	NM_001193483.3	103691	49086	0.678708	EnhWk	Interior_Act3	45.85	Average GC	NA	MANE_mRNA
CAGGGGGACCAAAGAAAA	Regular (5ss, promoterless)	5ss_noP	chr2	110658810	-	196	51	113	154	564	51	270	51	1095	154	178	154	55	51	39	154	39	51	1	51	11	154	34	154	0	51	0	154	29	51	105	51	219	154	201	154	NM_004336.5	NA	NM_004336.5.14	NM_004336.5	19253	21283	0.474961	Tx	Interior_Act2	38.06	Average GC	NA	MANE_mRNA
CAGGGGGGCTGCGGCCAC	Regular (5ss, promoterless)	5ss_noP	chr3	119964431	-	100	65	19	195	139	65	85	65	291	195	78	195	29	65	53	195	1	65	0	65	37	195	0	195	0	65	0	195	4	65	21	65	53	195	59	195	NM_001146156.2	NA	NM_001146156.2.9	NM_001146156.2	130016	143111	0.476028	Quies	Interior_Act3	33.17	Low GC	NA	MANE_mRNA
CAGGGGGGGGCTTTGATC	Regular (5ss, promoterless)	5ss_noP	chr7	37820077	+	0	260	0	241	0	260	0	260	0	241	0	241	0	260	0	241	0	260	0	260	0	241	0	241	0	260	0	241	0	260	0	260	0	241	0	241	NA	NA	NA	NA	NA	NA	NA	Quies	Near_Lm2	34.07	Low GC	LINE	NA
CAGGGGGGGTAGTATAAT	Regular (5ss, promoterless)	5ss_noP	chr20	53653151	+	0	123	8	28	8	123	5	123	46	28	21	28	0	123	0	28	0	123	0	123	0	28	0	28	0	123	0	28	0	123	0	123	0	28	61	28	NA	NA	NA	NA	NA	NA	NA	EnhA1	Interior_Act3	37.96	Average GC	NA	NA
CAGGGGGTAGGCTTGAAT	Regular (5ss, promoterless)	5ss_noP	chr16	23640582	-	103	246	37	351	232	246	495	246	368	351	406	351	42	246	166	351	0	246	42	246	78	351	80	351	0	246	0	351	584	246	345	246	256	351	230	351	NM_024675.4	NA	NM_024675.4.12	NM_024675.4	728	37418	0.0190846	TssA	Interior_Act1	48.45	High GC	NA	MANE_mRNA
CAGGGGGTCAGTCCCGTG	Regular (5ss, promoterless)	5ss_noP	chr3	71208716	-	0	88	37	256	28	88	98	88	121	256	303	256	51	88	81	256	40	88	0	88	33	256	0	256	0	88	0	256	29	88	39	88	38	256	71	256	NM_001349338.3	NA	NM_001349338.3.16	NM_001349338.3	375012	254009	0.596184	EnhWk	Interior_Act3	40.26	Average GC	NA	MANE_mRNA
CAGGGGTAATGAGAACCG	Regular (5ss, promoterless)	5ss_noP	chr6	77858674	+	0	208	0	238	0	208	0	208	0	238	0	238	0	208	0	238	0	208	0	208	0	238	0	238	0	208	0	238	0	208	0	208	0	238	0	238	NM_001322247.2	NA	NM_001322247.2.4	NM_001322247.2	205636	68371	0.750477	Quies	Lamina	32.47	Low GC	NA	MANE_mRNA
CAGGGGTCGCACGGTTTA	Regular (5ss, promoterless)	5ss_noP	chr13	110163630	+	0	233	1	440	0	233	0	233	0	440	0	440	0	233	0	440	0	233	0	233	0	440	0	440	0	233	0	440	0	233	0	233	0	440	0	440	NA	NA	NA	NA	NA	NA	NA	ReprPCWk	Near_Lm1	45.65	Average GC	NA	NA
CAGGGGTCTCAGCAGGCG	Regular (5ss, promoterless)	5ss_noP	chr7	139875546	-	41	133	7	150	36	133	46	133	105	150	95	150	0	133	48	150	0	133	0	133	0	150	0	150	0	133	0	150	0	133	0	133	45	150	41	150	NA	NA	NA	NA	NA	NA	NA	TxWk	Interior_Act3	39.06	Average GC	NA	NA
CAGGGGTCTTAGTCGTGC	Regular (5ss, promoterless)	5ss_noP	chr1	210943668	+	0	923	0	1141	0	923	0	923	0	1141	0	1141	0	923	0	1141	0	923	0	923	0	1141	0	1141	0	923	0	1141	0	923	0	923	0	1141	0	1141	NA	NA	NA	NA	NA	NA	NA	Quies	Near_Lm2	45.95	Average GC	NA	NA
CAGGGGTGTTGTACTATC	Regular (5ss, promoterless)	5ss_noP	chr7	70569844	-	0	202	0	338	0	202	0	202	0	338	0	338	0	202	0	338	0	202	0	202	0	338	0	338	0	202	0	338	0	202	0	202	0	338	0	338	NA	NA	NA	NA	NA	NA	NA	EnhWk	Interior_Repr2	43.46	Average GC	NA	NA
CAGGGGTTTCGGCACGGA	Regular (5ss, promoterless)	5ss_noP	chr4	40187888	-	0	728	6	830	44	728	62	728	50	830	0	830	0	728	4	830	0	728	0	728	0	830	0	830	0	728	0	830	0	728	0	728	13	830	0	830	NA	NA	NA	NA	NA	NA	NA	Quies	Interior_Act3	39.96	Average GC	NA	NA
CAGGGTACAAGACTGCTA	Regular (5ss, promoterless)	5ss_noP	chr1	90679985	-	0	318	0	495	0	318	0	318	0	495	0	495	0	318	0	495	0	318	0	318	0	495	0	495	0	318	0	495	0	318	0	318	0	495	0	495	NA	NA	NA	NA	NA	NA	NA	Quies	Near_Lm1	32.27	Low GC	NA	NA
CAGGGTACTGGCTTGACC	Regular (5ss, promoterless)	5ss_noP	chr11	29852848	+	0	344	0	205	0	344	0	344	0	205	0	205	0	344	0	205	0	344	0	344	0	205	0	205	0	344	0	205	0	344	0	344	0	205	0	205	NA	NA	NA	NA	138939	28866	0.827979	Quies	Lamina	34.87	Average GC	LINE	lncRNA
CAGGGTCCCTGGCATGCT	Regular (5ss, promoterless)	5ss_noP	chr18	55188697	-	0	341	0	175	0	341	0	341	0	175	0	175	0	341	0	175	0	341	0	341	0	175	0	175	0	341	0	175	0	341	0	341	0	175	0	175	NA	NA	NA	NA	NA	NA	NA	ReprPCWk	Near_Lm1	35.36	Average GC	LINE	NA
CAGGGTCCGAACAGGATT	Regular (5ss, promoterless)	5ss_noP	chr3	183699150	+	181	103	80	38	325	103	43	103	596	38	247	38	0	103	53	38	4	103	0	103	50	38	0	38	0	103	0	38	25	103	0	103	38	38	0	38	NM_018023.5	NA	NM_018023.5.1	NM_018023.5	1354	113474	0.0117915	TssFlnk	Interior_Act2	42.46	Average GC	NA	MANE_mRNA
CAGGGTCCGTGTGTATCC	Regular (5ss, promoterless)	5ss_noP	chr13	41004929	-	413	311	198	143	1239	311	1624	311	2338	143	2127	143	503	311	603	143	6	311	237	311	2	143	71	143	0	311	0	143	917	311	366	311	443	143	561	143	NM_172373.4	NA	NM_172373.4.8	NM_172373.4	14387	73006	0.164624	EnhA1	Interior_Act3	32.67	Low GC	NA	MANE_mRNA
CAGGGTCCTTCATGAGGG	Regular (5ss, promoterless)	5ss_noP	chr12	111563548	-	13	28	17	99	9	28	54	28	183	99	0	99	0	28	52	99	0	28	0	28	0	99	0	99	0	28	0	99	0	28	0	28	0	99	0	99	NM_001372574.1	NA	NM_001372574.1.24	NM_001372574.1	35767	111335	0.243144	TxWk	Interior_Act1	30.87	Low GC	NA	MANE_mRNA
CAGGGTCTCCCTAGCTAT	Regular (5ss, promoterless)	5ss_noP	chr10	89673453	+	0	138	0	79	0	138	0	138	0	79	0	79	0	138	0	79	0	138	0	138	0	79	0	79	0	138	0	79	0	138	0	138	0	79	0	79	NA	NA	NA	NA	NA	NA	NA	Quies	Near_Lm1	45.35	Average GC	SINE	NA
CAGGGTGTGCGCGGTGGT	Regular (5ss, promoterless)	5ss_noP	chr16	11528200	-	0	123	0	134	0	123	0	123	0	134	0	134	0	123	0	134	0	123	0	123	0	134	0	134	0	123	0	134	0	123	0	123	0	134	0	134	NA	NA	NA	NA	NA	NA	NA	ReprPC	Interior_Act1	51.75	High GC	LINE	NA
CAGGGTTCGCTGCTTGCC	Regular (5ss, promoterless)	5ss_noP	chr15	63391462	-	6	119	0	82	17	119	49	119	0	82	42	82	0	119	62	82	0	119	88	119	0	82	0	82	0	119	0	82	0	119	0	119	0	82	0	82	NA	NA	NA	NA	NA	NA	NA	EnhWk	Interior_Act1	43.16	Average GC	NA	NA
CAGGGTTTAAACTCTCTG	Regular (5ss, promoterless)	5ss_noP	chr15	58112164	+	27	3	0	48	30	3	0	3	45	48	0	48	0	3	0	48	0	3	0	3	0	48	0	48	0	3	0	48	0	3	0	3	25	48	0	48	NA	NA	NA	NA	NA	NA	NA	EnhA1	Interior_Act2	43.26	Average GC	NA	NA
CAGGTAAATTGGCCCATA	Regular (5ss, promoterless)	5ss_noP	chr10	131897294	-	303	118	101	48	1355	118	1017	118	1286	48	505	48	134	118	96	48	0	118	47	118	0	48	54	48	0	118	0	48	0	118	0	118	318	48	503	48	NA	NA	NA	NA	NA	NA	NA	NA	Interior_Act3	42.96	Average GC	NA	NA
CAGGTACGCCATACGGTT	Regular (5ss, promoterless)	5ss_noP	chr5	3288628	-	0	109	0	183	0	109	0	109	0	183	0	183	0	109	0	183	0	109	0	109	0	183	0	183	0	109	0	183	0	109	0	109	0	183	0	183	NA	NA	NA	NA	NA	NA	NA	ReprPCWk	Near_Lm1	42.86	Average GC	NA	NA
CAGGTAGCCTGTGTCAGA	Regular (5ss, promoterless)	5ss_noP	chr9	131361520	+	1	90	0	324	0	90	0	90	0	324	0	324	0	90	0	324	0	90	0	90	0	324	0	324	0	90	0	324	0	90	0	90	0	324	0	324	NA	NA	NA	NA	NA	NA	NA	EnhA1	Interior_Act1	49.15	High GC	NA	NA
CAGGTAGCGCTAACCGCG	Regular (5ss, promoterless)	5ss_noP	chr15	43430295	+	0	6	0	71	0	6	0	6	0	71	22	71	0	6	0	71	0	6	0	6	0	71	0	71	0	6	0	71	0	6	45	6	0	71	0	71	NA	NA	NA	NA	NA	NA	NA	TxWk	Interior_Act1	36.36	Average GC	NA	NA
CAGGTAGTGCCTCCACTG	Regular (5ss, promoterless)	5ss_noP	chr11	41051166	+	0	127	0	148	0	127	0	127	0	148	0	148	0	127	0	148	0	127	0	127	0	148	0	148	0	127	0	148	0	127	0	127	0	148	0	148	NA	NA	NA	NA	NA	NA	NA	Quies	Lamina	33.67	Low GC	NA	NA
CAGGTAGTGGTGCGATGC	Regular (5ss, promoterless)	5ss_noP	chr3	9260478	-	0	967	0	374	0	967	0	967	0	374	0	374	0	967	19	374	0	967	0	967	0	374	0	374	0	967	0	374	0	967	0	967	0	374	0	374	NA	NA	NA	NA	NA	NA	NA	ReprPC	Interior_Act3	55.84	High GC	NA	NA
CAGGTATGAGCTACCGTA	Regular (5ss, promoterless)	5ss_noP	chr12	47706302	-	0	174	6	61	72	174	46	174	25	61	13	61	0	174	0	61	0	174	0	174	0	61	1	61	0	174	0	61	89	174	0	174	46	61	44	61	NA	NA	NA	NA	NA	NA	NA	TssA	Interior_Act1	49.25	High GC	NA	NA
CAGGTATGCGCGTTATGG	Regular (5ss, promoterless)	5ss_noP	chr7	121082844	+	8224	212	2498	144	27863	212	27177	212	27487	144	21037	144	7102	212	4891	144	513	212	360	212	400	144	432	144	0	212	0	144	30633	212	19694	212	10970	144	6015	144	NM_024913.5	NA	NM_024913.5.5	NM_024913.5	94134	214598	0.304905	EnhG1	Near_Lm2	35.76	Average GC	NA	MANE_mRNA
CAGGTATTGGAGTATAGC	Regular (5ss, promoterless)	5ss_noP	chr15	92893657	-	68	23	27	60	102	23	35	23	215	60	57	60	0	23	3	60	0	23	0	23	6	60	0	60	0	23	0	60	0	23	0	23	0	60	0	60	NA	NA	NA	NA	NA	NA	NA	TxWk	Interior_Act3	36.26	Average GC	NA	NA
CAGGTCAACGCACCCGCG	Regular (5ss, promoterless)	5ss_noP	chr3	17507343	+	0	107	0	113	0	107	0	107	0	113	0	113	0	107	0	113	0	107	0	107	0	113	0	113	0	107	0	113	0	107	0	107	0	113	0	113	NA	NA	NA	NA	NA	NA	NA	Quies	Near_Lm2	31.67	Low GC	NA	NA
CAGGTCATTCGATTTCCG	Regular (5ss, promoterless)	5ss_noP	chr21	25763100	+	0	91	3	3	48	91	23	91	131	3	27	3	29	91	32	3	0	91	87	91	0	3	77	3	0	91	0	3	54	91	0	91	48	3	21	3	NM_002040.4	NA	NM_002040.4.7	NM_002040.4	28129	9360	0.750327	TxWk	Near_Lm1	35.86	Average GC	NA	MANE_mRNA
CAGGTCCACCGTCTAAGT	Regular (5ss, promoterless)	5ss_noP	chr3	196082898	+	18	41	0	166	5	41	16	41	12	166	13	166	0	41	0	166	0	41	0	41	0	166	0	166	0	41	0	166	0	41	0	41	0	166	38	166	NA	NA	NA	NA	NA	NA	NA	TssA	Interior_Act1	44.26	Average GC	NA	NA
CAGGTCCACGGCTGACGA	Regular (5ss, promoterless)	5ss_noP	chr2	174529733	-	0	221	0	454	0	221	0	221	0	454	0	454	0	221	0	454	0	221	0	221	0	454	0	454	0	221	0	454	0	221	0	221	0	454	0	454	NA	NA	NA	NA	NA	NA	NA	ReprPCWk	Interior_Act3	39.86	Average GC	DNA	NA
CAGGTCCAGCCGCAAGTT	Regular (5ss, promoterless)	5ss_noP	chr2	36646386	+	1	141	0	307	0	141	0	141	15	307	0	307	0	141	0	307	0	141	0	141	0	307	0	307	0	141	0	307	0	141	0	141	0	307	0	307	NA	NA	NA	NA	NA	NA	NA	Quies	Near_Lm2	39.96	Average GC	NA	NA
CAGGTCCCTCTAGTACCG	Regular (5ss, promoterless)	5ss_noP	chr10	46167381	-	0	410	1	262	51	410	36	410	54	262	39	262	9	410	25	262	1	410	1	410	0	262	0	262	0	410	0	262	0	410	0	410	51	262	0	262	NA	NA	NA	NA	NA	NA	NA	Het	Interior_Repr2	39.26	Average GC	LINE	NA
CAGGTCCGCTTCGAACTC	Regular (5ss, promoterless)	5ss_noP	chr6	150562714	+	0	270	0	231	0	270	0	270	0	231	0	231	0	270	0	231	0	270	0	270	0	231	0	231	0	270	0	231	0	270	0	270	0	231	0	231	NA	NA	NA	NA	NA	NA	NA	ReprPCWk	Interior_Repr2	34.77	Average GC	LINE	NA
CAGGTCGCGAAAACGCCC	Regular (5ss, promoterless)	5ss_noP	chr6	29663799	+	0	529	0	443	0	529	0	529	0	443	0	443	0	529	0	443	0	529	0	529	0	443	0	443	0	529	0	443	0	529	0	529	0	443	0	443	NM_206809.4	NA	NM_206809.4.2	NM_206809.4	6708	8566	0.439178	ReprPCWk	Interior_Act1	39.46	Average GC	NA	MANE_mRNA
CAGGTCGCGTTAACCACC	Regular (5ss, promoterless)	5ss_noP	chr6	21957563	+	0	891	0	530	0	891	9	891	0	530	28	530	8	891	0	530	0	891	0	891	0	530	0	530	0	891	0	530	0	891	0	891	14	530	0	530	NA	NA	NA	NA	293379	696892	0.296261	Quies	Near_Lm2	38.26	Average GC	NA	lncRNA
CAGGTCGTACACAAATGT	Regular (5ss, promoterless)	5ss_noP	chr12	75703043	-	0	266	0	197	0	266	0	266	0	197	0	197	0	266	0	197	0	266	0	266	0	197	0	197	0	266	0	197	0	266	0	266	0	197	0	197	NA	NA	NA	NA	280972	139841	0.667688	Quies	Interior_Act3	36.46	Average GC	DNA	lncRNA
CAGGTCTCACAGCCGCCA	Regular (5ss, promoterless)	5ss_noP	chr7	112630413	-	0	259	0	410	0	259	0	259	0	410	0	410	0	259	0	410	0	259	0	259	0	410	0	410	0	259	0	410	0	259	0	259	0	410	0	410	NA	NA	NA	NA	NA	NA	NA	Quies	Near_Lm2	34.07	Low GC	NA	NA
CAGGTGAAGTCTGATTAG	Regular (5ss, promoterless)	5ss_noP	chr12	64700108	-	0	185	0	328	0	185	0	185	0	328	0	328	0	185	0	328	0	185	0	185	0	328	0	328	0	185	0	328	0	185	0	185	0	328	0	328	NA	NA	NA	NA	NA	NA	NA	TxWk	Interior_Act3	45.85	Average GC	NA	NA
CAGGTGAGGGATGCGGCT	Regular (5ss, promoterless)	5ss_noP	chr8	34422356	+	0	150	0	138	0	150	0	150	0	138	0	138	0	150	0	138	0	150	0	150	0	138	0	138	0	150	0	138	0	150	0	150	0	138	0	138	NA	NA	NA	NA	NA	NA	NA	Quies	Lamina	37.66	Average GC	NA	NA
CAGGTGCGAGGGTAAGAC	Regular (5ss, promoterless)	5ss_noP	chr7	88112718	-	0	25	0	165	0	25	0	25	0	165	0	165	0	25	0	165	0	25	0	25	0	165	0	165	0	25	0	165	0	25	0	25	0	165	0	165	NA	NA	NA	NA	NA	NA	NA	Quies	Near_Lm2	42.76	Average GC	SINE	NA
CAGGTGCGCAAACCATCC	Regular (5ss, promoterless)	5ss_noP	chr12	50830290	-	0	102	NA	NA	0	102	0	102	NA	NA	NA	NA	0	102	NA	NA	0	102	0	102	NA	NA	NA	NA	0	102	NA	NA	0	102	0	102	NA	NA	NA	NA	NA	NA	NA	NA	NA	NA	NA	Quies	Interior_Act1	36.86	Average GC	NA	NA
CAGGTGCGCCATTTTAAC	Regular (5ss, promoterless)	5ss_noP	chr8	89795729	+	0	56	0	233	0	56	0	56	15	233	9	233	0	56	0	233	0	56	0	56	0	233	0	233	0	56	0	233	0	56	0	56	0	233	0	233	NA	NA	NA	NA	NA	NA	NA	Quies	Interior_Act3	33.87	Low GC	NA	NA
CAGGTGCTCTTTTGCGGG	Regular (5ss, promoterless)	5ss_noP	chr8	80812922	-	0	45	0	27	0	45	0	45	0	27	0	27	0	45	0	27	0	45	0	45	0	27	0	27	0	45	0	27	0	45	0	45	0	27	0	27	NM_001033723.3	NA	NM_001033723.3.7	NM_001033723.3	61859	184472	0.251121	Quies	Near_Lm2	36.46	Average GC	NA	MANE_mRNA
CAGGTGCTTACTAATCAC	Regular (5ss, promoterless)	5ss_noP	chr6	168501135	+	51	57	8	135	119	57	61	57	141	135	163	135	10	57	0	135	0	57	0	57	1	135	41	135	0	57	0	135	0	57	41	57	70	135	36	135	NM_001166412.2	NA	NM_001166412.2.1	NM_001166412.2	59952	166857	0.264328	ReprPC	Interior_Repr2	47.85	High GC	NA	MANE_mRNA
CAGGTGGCTAATACTGTC	Regular (5ss, promoterless)	5ss_noP	chr6	163572532	+	232	208	92	145	887	208	591	208	801	145	417	145	203	208	260	145	139	208	122	208	34	145	0	145	0	208	0	145	397	208	543	208	544	145	749	145	NM_006775.3	NM_006775.3	NA	NA	157815	6060	0.963021	EnhA2	Interior_Act3	34.77	Average GC	NA	MANE_mRNA
CAGGTGTAGCGGTGAGTG	Regular (5ss, promoterless)	5ss_noP	chr7	151931338	-	0	606	1	549	0	606	0	606	0	549	0	549	0	606	0	549	0	606	0	606	0	549	0	549	0	606	0	549	0	606	0	606	0	549	0	549	NA	NA	NA	NA	NA	NA	NA	ReprPC	Interior_Act2	33.87	Low GC	LINE	NA
CAGGTGTGCGCAGGCACG	Regular (5ss, promoterless)	5ss_noP	chr2	185692001	-	0	598	0	841	0	598	0	598	0	841	0	841	0	598	0	841	0	598	0	598	0	841	0	841	0	598	0	841	0	598	0	598	0	841	0	841	NA	NA	NA	NA	110322	38698	0.740317	Quies	Lamina	32.57	Low GC	NA	lncRNA
CAGGTGTTACGTTGCCAA	Regular (5ss, promoterless)	5ss_noP	chr9	77820665	-	120	776	66	981	540	776	449	776	869	981	508	981	140	776	417	981	89	776	112	776	129	981	111	981	0	776	0	981	167	776	86	776	168	981	312	981	NM_002072.5	NA	NM_002072.5.5	NM_002072.5	211146	104569	0.668787	EnhA1	Interior_Act3	35.76	Average GC	NA	MANE_mRNA
CAGGTTACGTTACACTAA	Regular (5ss, promoterless)	5ss_noP	chr10	35172747	+	402	193	174	212	1446	193	1281	193	2024	212	1079	212	143	193	81	212	55	193	3	193	2	212	3	212	0	193	0	212	582	193	737	193	364	212	363	212	NM_183011.2	NA	NM_183011.2.3	NM_183011.2	45902	40206	0.533075	Quies	Interior_Act3	38.56	Average GC	DNA	MANE_mRNA
CAGGTTAGCAAGGAAAGA	Regular (5ss, promoterless)	5ss_noP	chr6	118961678	+	29	179	0	289	13	179	77	179	28	289	58	289	1	179	0	289	0	179	0	179	0	289	0	289	0	179	0	289	0	179	0	179	0	289	0	289	NA	NA	NA	NA	26908	221067	0.108511	Quies	Interior_Act3	30.87	Low GC	NA	lncRNA
CAGGTTATTCAGTCAATT	Regular (5ss, promoterless)	5ss_noP	chr6	56663907	+	0	159	0	408	0	159	0	159	0	408	0	408	0	159	0	408	0	159	0	159	0	408	0	408	0	159	0	408	0	159	0	159	0	408	0	408	NA	NA	NA	NA	NA	NA	NA	Quies	Lamina_Like	38.46	Average GC	NA	NA
CAGGTTCATTGTCCCGGG	Regular (5ss, promoterless)	5ss_noP	chr3	191433908	+	18	116	20	362	78	116	19	116	97	362	0	362	0	116	0	362	0	116	0	116	0	362	0	362	0	116	0	362	0	116	0	116	0	362	0	362	NA	NA	NA	NA	8415	157189	0.050814	TxWk	Near_Lm2	45.65	Average GC	NA	lncRNA
CAGGTTCCGGCTACCTGC	Regular (5ss, promoterless)	5ss_noP	chr2	19892918	-	238	278	33	187	524	278	974	278	1044	187	1607	187	272	278	587	187	2	278	4	278	94	187	102	187	0	278	0	187	408	278	563	278	1183	187	1708	187	NA	NA	NA	NA	NA	NA	NA	TxWk	Interior_Act3	33.87	Low GC	NA	NA
CAGGTTCGGTGCGTGCCT	Regular (5ss, promoterless)	5ss_noP	chr9	131082276	-	0	133	0	271	0	133	0	133	0	271	0	271	0	133	0	271	0	133	0	133	0	271	0	271	0	133	0	271	0	133	0	133	0	271	0	271	NA	NA	NA	NA	NA	NA	NA	ReprPC	Interior_Act3	53.05	High GC	NA	NA
CAGGTTCTACTTTTAGTA	Regular (5ss, promoterless)	5ss_noP	chr1	26620092	-	194	390	63	456	399	390	1226	390	689	456	1200	456	358	390	185	456	29	390	2	390	1	456	35	456	1050	390	0	456	1178	390	1151	390	1298	456	846	456	NA	NA	NA	NA	NA	NA	NA	TssA	Speckle	51.55	High GC	NA	NA
CAGGTTGAATATGAGGTT	Regular (5ss, promoterless)	5ss_noP	chrX	114258945	-	1	187	0	145	0	187	0	187	0	145	0	145	0	187	0	145	0	187	0	187	0	145	0	145	0	187	0	145	0	187	0	187	0	145	0	145	NA	NA	NA	NA	NA	NA	NA	Quies	Near_Lm1	33.47	Low GC	NA	NA
CAGGTTGCCAAACAAGAC	Regular (5ss, promoterless)	5ss_noP	chr7	128665814	-	0	302	0	50	0	302	0	302	0	50	5	50	0	302	0	50	0	302	0	302	0	50	0	50	0	302	0	50	0	302	0	302	0	50	0	50	NA	NA	NA	NA	NA	NA	NA	Quies	Interior_Act2	34.87	Average GC	NA	NA
CAGGTTGCGCCAGACCTT	Regular (5ss, promoterless)	5ss_noP	chr7	142544556	+	0	286	0	517	0	286	0	286	0	517	0	517	0	286	0	517	0	286	0	286	0	517	0	517	0	286	0	517	0	286	0	286	0	517	0	517	NA	NA	NA	NA	344	129	0.727273	NA	Near_Lm1	49.55	High GC	NA	TR_V_gene
CAGGTTTAGGGTACGCCC	Regular (5ss, promoterless)	5ss_noP	chr4	170245136	-	0	128	0	284	0	128	0	128	0	284	0	284	0	128	0	284	0	128	0	128	0	284	0	284	0	128	0	284	0	128	0	128	0	284	0	284	NA	NA	NA	NA	NA	NA	NA	Quies	Lamina	37.16	Average GC	NA	NA
CAGGTTTTATGAAGGCGT	Regular (5ss, promoterless)	5ss_noP	chr22	26404709	-	0	85	34	47	20	85	38	85	152	47	50	47	0	85	19	47	12	85	0	85	0	47	0	47	0	85	0	47	0	85	0	85	87	47	0	47	NA	NA	NA	NA	NA	NA	NA	EnhA1	Interior_Act1	45.85	Average GC	NA	NA
CAGGTTTTCCAGCACGGC	Regular (5ss, promoterless)	5ss_noP	chr9	125016951	-	58	137	8	135	106	137	91	137	45	135	29	135	15	137	0	135	0	137	0	137	1	135	0	135	0	137	0	135	16	137	4	137	15	135	0	135	NM_001144877.3	NA	NM_001144877.3.9	NM_001144877.3	126577	74344	0.629984	TxWk	Interior_Act1	30.47	Low GC	NA	MANE_mRNA
CAGTAAACAAGGTATTGT	Regular (5ss, promoterless)	5ss_noP	chr6	69698608	-	121	225	26	176	376	225	284	225	286	176	124	176	46	225	61	176	0	225	0	225	0	176	0	176	0	225	0	176	222	225	175	225	245	176	107	176	NM_018368.4	NA	NM_018368.4.3	NM_018368.4	98402	24599	0.80001	TxWk	Near_Lm2	30.87	Low GC	NA	MANE_mRNA
CAGTAAACTTTCCCTGAC	Regular (5ss, promoterless)	5ss_noP	chr10	103041026	+	38	673	14	838	226	673	281	673	199	838	372	838	50	673	54	838	1	673	0	673	0	838	51	838	878	673	0	838	248	673	334	673	166	838	221	838	NM_017649.5	NA	NM_017649.5.1	NM_017649.5	122733	49196	0.713859	EnhA1	Interior_Act2	47.65	Average GC	NA	MANE_mRNA
CAGTAAAGTGGTTGATGT	Regular (5ss, promoterless)	5ss_noP	chr3	177671457	+	0	171	0	47	10	171	0	171	0	47	13	47	0	171	0	47	0	171	0	171	0	47	0	47	0	171	0	47	0	171	0	171	0	47	0	47	NA	NA	NA	NA	229547	95922	0.705281	EnhWk	Near_Lm2	44.86	Average GC	NA	lncRNA
CAGTAAAGTTTATACCAA	Regular (5ss, promoterless)	5ss_noP	chr12	108719276	-	930	141	337	243	2926	141	5503	141	4422	243	6052	243	1514	141	1085	243	213	141	354	141	160	243	438	243	0	141	330	243	4465	141	2808	141	4585	243	3884	243	NM_014325.4	NA	NM_014325.4.10	NM_014325.4	12242	74168	0.141673	TxWk	Interior_Act2	35.76	Average GC	NA	MANE_mRNA
CAGTAATAACTGTCATTT	Regular (5ss, promoterless)	5ss_noP	chr12	116094854	+	14	85	0	2	28	85	0	85	0	2	0	2	0	85	0	2	0	85	0	85	48	2	0	2	0	85	0	2	0	85	0	85	0	2	0	2	NA	NA	NA	NA	NA	NA	NA	TxWk	Interior_Act2	37.46	Average GC	NA	NA
CAGTAATCTAGAGCATGC	Regular (5ss, promoterless)	5ss_noP	chr11	28108124	+	83	1334	18	1035	271	1334	141	1334	189	1035	235	1035	169	1334	16	1035	47	1334	1	1334	1	1035	0	1035	0	1334	0	1035	406	1334	226	1334	235	1035	390	1035	NA	NA	NA	NA	NA	NA	NA	TssA	Near_Lm1	54.95	High GC	NA	NA
CAGTAATGTAATGGCGAA	Regular (5ss, promoterless)	5ss_noP	chr2	78069415	+	0	127	0	103	0	127	0	127	0	103	0	103	0	127	0	103	0	127	0	127	0	103	0	103	0	127	0	103	0	127	0	127	0	103	0	103	NA	NA	NA	NA	NA	NA	NA	Quies	Near_Lm2	29.47	Low GC	NA	NA
CAGTACATTGACTAGAGA	Regular (5ss, promoterless)	5ss_noP	chr5	143833212	+	0	183	0	370	0	183	0	183	0	370	0	370	0	183	0	370	0	183	0	183	0	370	0	370	0	183	0	370	0	183	0	183	0	370	0	370	NA	NA	NA	NA	NA	NA	NA	Quies	Near_Lm2	37.36	Average GC	NA	NA
CAGTACCCCAAAGACAAC	Regular (5ss, promoterless)	5ss_noP	chr1	235890752	-	0	5	0	123	0	5	0	5	0	123	0	123	0	5	0	123	0	5	0	5	0	123	0	123	0	5	0	123	0	5	0	5	0	123	0	123	NA	NA	NA	NA	NA	NA	NA	ReprPCWk	Near_Lm1	38.56	Average GC	NA	NA
CAGTACCCGCTCGGGGCC	Regular (5ss, promoterless)	5ss_noP	chr3	105882582	+	0	230	0	172	123	230	220	230	92	172	150	172	40	230	49	172	1	230	1	230	0	172	0	172	0	230	0	172	31	230	0	230	121	172	77	172	NA	NA	NA	NA	NA	NA	NA	EnhA2	Near_Lm2	44.26	Average GC	NA	NA
CAGTACGACCGGATGTAT	Regular (5ss, promoterless)	5ss_noP	chr12	92527472	+	0	23	0	36	0	23	0	23	0	36	0	36	0	23	0	36	0	23	0	23	0	36	0	36	0	23	0	36	0	23	0	23	0	36	0	36	NA	NA	NA	NA	NA	NA	NA	Quies	Interior_Act3	30.87	Low GC	NA	NA
CAGTACGTCTCATATCGA	Regular (5ss, promoterless)	5ss_noP	chr15	67086129	+	52	65	34	208	253	65	242	65	552	208	144	208	107	65	120	208	20	65	1	65	56	208	35	208	0	65	0	208	36	65	153	65	136	208	158	208	NM_005902.4	NA	NM_005902.4.1	NM_005902.4	20528	109040	0.158434	EnhWk	Interior_Act1	46.45	Average GC	NA	MANE_mRNA
CAGTAGAATGGCATCGGG	Regular (5ss, promoterless)	5ss_noP	chr11	72495673	-	0	364	0	257	0	364	0	364	0	257	0	257	0	364	0	257	0	364	0	364	0	257	0	257	0	364	0	257	0	364	0	364	0	257	0	257	NA	NA	NA	NA	NA	NA	NA	ReprPCWk	Speckle	47.45	Average GC	NA	NA
CAGTAGAGTAACGCATTG	Regular (5ss, promoterless)	5ss_noP	chr2	184203602	+	52	260	22	42	162	260	65	260	215	42	20	42	0	260	1	42	0	260	86	260	0	42	0	42	0	260	0	42	28	260	4	260	53	42	0	42	NA	NA	NA	NA	NA	NA	NA	TssFlnk	Lamina	28.07	Low GC	NA	NA
CAGTAGCGACATCGAACG	Regular (5ss, promoterless)	5ss_noP	chr10	74822940	+	0	191	0	21	0	191	0	191	0	21	0	21	0	191	0	21	0	191	0	191	0	21	0	21	0	191	0	21	0	191	0	191	0	21	0	21	NA	NA	NA	NA	NA	NA	NA	EnhWk	Interior_Act3	41.76	Average GC	NA	NA
CAGTAGGAAAGCCGAGCT	Regular (5ss, promoterless)	5ss_noP	chr20	37051561	-	7	107	23	132	72	107	130	107	96	132	71	132	45	107	34	132	0	107	0	107	13	132	0	132	0	107	0	132	42	107	33	107	73	132	61	132	NM_002895.5	NA	NM_002895.5.11	NM_002895.5	44436	55213	0.445925	TxWk	Interior_Act1	36.76	Average GC	NA	MANE_mRNA
CAGTAGGCCCAAATACGC	Regular (5ss, promoterless)	5ss_noP	chr8	28848151	-	107	39	69	102	395	39	894	39	664	102	709	102	419	39	180	102	56	39	83	39	17	102	29	102	0	39	0	102	137	39	182	39	373	102	347	102	NM_018250.4	NA	NM_018250.4.14	NM_018250.4	41818	80491	0.341905	Tx	Interior_Act2	40.66	Average GC	NA	MANE_mRNA
CAGTAGGTACTCGGGTCG	Regular (5ss, promoterless)	5ss_noP	chr3	172082918	-	1	350	35	404	0	350	39	350	36	404	47	404	11	350	30	404	0	350	0	350	0	404	0	404	0	350	0	404	0	350	0	350	0	404	12	404	NA	NA	NA	NA	NA	NA	NA	Tx	Interior_Act3	42.46	Average GC	NA	NA
CAGTAGTGCAATCCATGG	Regular (5ss, promoterless)	5ss_noP	chr15	30950701	+	0	98	0	251	16	98	0	98	40	251	0	251	0	98	0	251	77	98	0	98	0	251	0	251	0	98	0	251	0	98	0	98	0	251	0	251	NA	NA	NA	NA	NA	NA	NA	TxWk	Interior_Act2	40.06	Average GC	NA	NA
CAGTAGTGTTAGGCGTCT	Regular (5ss, promoterless)	5ss_noP	chr4	73433053	+	0	638	4	302	0	638	0	638	0	302	27	302	0	638	0	302	0	638	0	638	0	302	0	302	0	638	0	302	0	638	0	638	0	302	13	302	NA	NA	NA	NA	NA	NA	NA	EnhWk	Near_Lm1	38.76	Average GC	NA	NA
CAGTATAGGTGGATTGTC	Regular (5ss, promoterless)	5ss_noP	chr5	146327421	-	0	510	0	168	0	510	0	510	0	168	0	168	0	510	0	168	0	510	0	510	0	168	0	168	0	510	0	168	0	510	0	510	0	168	0	168	NA	NA	NA	NA	49542	20323	0.70911	ReprPCWk	Near_Lm1	40.46	Average GC	NA	lncRNA
CAGTATCACTATTACGTT	Regular (5ss, promoterless)	5ss_noP	chr8	96263329	-	30	59	0	147	19	59	21	59	0	147	0	147	0	59	0	147	0	59	0	59	0	147	0	147	0	59	0	147	0	59	48	59	0	147	0	147	NA	NA	NA	NA	NA	NA	NA	TssA	Interior_Act3	43.76	Average GC	NA	NA
CAGTATCCAGAGGGTTGC	Regular (5ss, promoterless)	5ss_noP	chr4	105172818	-	34	67	0	45	0	67	0	67	0	45	0	45	0	67	0	45	0	67	0	67	0	45	0	45	0	67	0	45	0	67	0	67	0	45	0	45	NA	NA	NA	NA	5245	1464	0.781786	Quies	Near_Lm2	33.27	Low GC	NA	lncRNA
CAGTATCCCTGGTTCGTC	Regular (5ss, promoterless)	5ss_noP	chr3	197170580	+	75	932	54	827	165	932	424	932	177	827	431	827	260	932	136	827	40	932	15	932	0	827	68	827	0	932	0	827	259	932	479	932	259	827	246	827	NA	NA	NA	NA	NA	NA	NA	TxWk	Interior_Act2	36.26	Average GC	NA	NA
CAGTATGATATGGCAACC	Regular (5ss, promoterless)	5ss_noP	chr11	15447107	-	0	238	0	378	0	238	0	238	0	378	0	378	0	238	0	378	0	238	0	238	0	378	0	378	0	238	0	378	0	238	0	238	0	378	0	378	NA	NA	NA	NA	NA	NA	NA	EnhWk	Near_Lm1	43.66	Average GC	NA	NA
CAGTATGCCGGAACCCTT	Regular (5ss, promoterless)	5ss_noP	chr15	95498074	+	1	265	7	369	0	265	0	265	16	369	19	369	0	265	0	369	0	265	0	265	0	369	0	369	0	265	0	369	0	265	45	265	0	369	0	369	NA	NA	NA	NA	171546	9791	0.946007	ReprPCWk	Near_Lm2	41.36	Average GC	NA	lncRNA
CAGTATTGTGTGCCTCGG	Regular (5ss, promoterless)	5ss_noP	chr19	37953511	-	0	344	8	474	0	344	0	344	8	474	0	474	0	344	0	474	0	344	0	344	0	474	0	474	0	344	0	474	0	344	0	344	0	474	0	474	NA	NA	NA	NA	NA	NA	NA	ReprPCWk	Interior_Act1	44.96	Average GC	NA	NA
CAGTATTTCCTGCCTTTC	Regular (5ss, promoterless)	5ss_noP	chr1	28095176	+	0	11	0	39	0	11	21	11	0	39	0	39	0	11	0	39	0	11	0	11	0	39	0	39	0	11	0	39	0	11	8	11	0	39	0	39	NA	NA	NA	NA	NA	NA	NA	TxWk	Interior_Act1	35.06	Average GC	NA	NA
CAGTATTTGGTGCATGTC	Regular (5ss, promoterless)	5ss_noP	chr1	99969173	-	96	26	39	64	102	26	161	26	286	64	242	64	43	26	54	64	2	26	1	26	0	64	1	64	0	26	0	64	0	26	10	26	100	64	46	64	NA	NA	NA	NA	784	791	0.497778	Quies	Interior_Act3	38.86	Average GC	NA	lncRNA
CAGTCAAAGCAAATAACC	Regular (5ss, promoterless)	5ss_noP	chr6	15580532	-	48	33	11	23	53	33	90	33	155	23	62	23	7	33	10	23	27	33	14	33	0	23	29	23	2695	33	0	23	34	33	0	33	18	23	78	23	NM_032122.5	NA	NM_032122.5.3	NM_032122.5	82496	57726	0.588324	TxWk	Interior_Act3	34.37	Average GC	NA	MANE_mRNA
CAGTCAAAGCGGGCTTGC	Regular (5ss, promoterless)	5ss_noP	chr17	57296232	+	56	131	33	127	156	131	25	131	153	127	4	127	5	131	26	127	17	131	0	131	1	127	0	127	0	131	0	127	0	131	0	131	0	127	0	127	NM_138962.4	NA	NM_138962.4.5	NM_138962.4	39710	388457	0.0927442	TxWk	Interior_Act2	34.57	Average GC	NA	MANE_mRNA
CAGTCACAGGGCCGCCCA	Regular (5ss, promoterless)	5ss_noP	chr5	69218466	-	60	497	1	525	117	497	92	497	107	525	158	525	36	497	38	525	0	497	0	497	0	525	0	525	0	497	0	525	113	497	0	497	0	525	16	525	NA	NA	NA	NA	NA	NA	NA	TssA	Interior_Act2	48.15	High GC	NA	NA
CAGTCAGAAGAAAGAGGC	Regular (5ss, promoterless)	5ss_noP	chr5	31149481	-	0	110	0	168	0	110	0	110	0	168	0	168	0	110	0	168	0	110	0	110	0	168	0	168	0	110	0	168	0	110	0	110	0	168	0	168	NA	NA	NA	NA	95489	57159	0.62555	Quies	Lamina	40.76	Average GC	NA	lncRNA
CAGTCAGCACGTGTGAGA	Regular (5ss, promoterless)	5ss_noP	chr2	164313125	-	0	284	9	483	0	284	0	284	0	483	0	483	0	284	0	483	0	284	0	284	0	483	0	483	0	284	0	483	0	284	0	284	0	483	0	483	NA	NA	NA	NA	39098	569212	0.0642732	Quies	Lamina	28.77	Low GC	NA	lncRNA
CAGTCATCGGGTTGCTGC	Regular (5ss, promoterless)	5ss_noP	chr2	3555795	-	12	147	12	48	46	147	373	147	167	48	260	48	0	147	58	48	0	147	35	147	0	48	1	48	0	147	0	48	197	147	55	147	144	48	62	48	NM_002936.6	NA	NM_002936.6.6	NM_002936.6	2538	14366	0.150142	Tx	Interior_Act3	43.96	Average GC	NA	MANE_mRNA
CAGTCATCTTTTTGTACC	Regular (5ss, promoterless)	5ss_noP	chr5	176197314	-	77	2	11	68	178	2	186	2	164	68	153	68	30	2	36	68	0	2	0	2	0	68	1	68	0	2	0	68	27	2	161	2	287	68	498	68	NA	NA	NA	NA	1981	23969	0.0763391	TxWk	Interior_Act1	54.25	High GC	LTR	lncRNA
CAGTCCAAGTGCCCGTTC	Regular (5ss, promoterless)	5ss_noP	chr6	125149183	+	0	38	0	97	0	38	0	38	0	97	9	97	0	38	0	97	0	38	0	38	0	97	0	97	0	38	0	97	0	38	0	38	0	97	0	97	NA	NA	NA	NA	NA	NA	NA	Quies	Near_Lm2	37.56	Average GC	Simple_repeat	NA
CAGTCCACATCAGTCGGA	Regular (5ss, promoterless)	5ss_noP	chr7	112987454	-	0	157	0	72	0	157	0	157	0	72	0	72	0	157	0	72	0	157	0	157	0	72	0	72	0	157	0	72	0	157	0	157	0	72	0	72	NA	NA	NA	NA	8242	34172	0.194323	Quies	Near_Lm2	35.06	Average GC	NA	lncRNA
CAGTCCAGAGCGCGATTA	Regular (5ss, promoterless)	5ss_noP	chr7	92268802	+	410	144	198	401	683	144	1017	144	1186	401	893	401	452	144	379	401	97	144	235	144	204	401	149	401	0	144	0	401	42	144	268	144	13	401	109	401	NM_019004.2	NA	NM_019004.2.1	NM_019004.2	22829	132581	0.146895	Quies	Interior_Act3	40.06	Average GC	NA	MANE_mRNA
CAGTCCAGCTTGCTGCAG	Regular (5ss, promoterless)	5ss_noP	chr12	116348319	-	9	671	16	382	31	671	242	671	104	382	179	382	0	671	146	382	36	671	0	671	0	382	0	382	0	671	0	382	16	671	157	671	164	382	19	382	NA	NA	NA	NA	NA	NA	NA	TxWk	Interior_Act2	39.96	Average GC	NA	NA
CAGTCCCCATGATGCGCT	Regular (5ss, promoterless)	5ss_noP	chr1	114377525	+	0	588	1	342	0	588	0	588	0	342	0	342	0	588	0	342	0	588	0	588	0	342	0	342	0	588	0	342	0	588	0	588	0	342	0	342	NA	NA	NA	NA	NA	NA	NA	Het	Interior_Act3	34.77	Average GC	LTR	NA
CAGTCCCCGGTGATGACC	Regular (5ss, promoterless)	5ss_noP	chr13	83635010	+	0	112	0	323	0	112	0	112	0	323	0	323	0	112	0	323	0	112	0	112	0	323	0	323	0	112	0	323	0	112	0	112	0	323	0	323	NA	NA	NA	NA	NA	NA	NA	Quies	Lamina	39.16	Average GC	LTR	NA
CAGTCCCGACTCCGTGAC	Regular (5ss, promoterless)	5ss_noP	chr5	23570306	-	0	261	0	215	0	261	0	261	0	215	0	215	0	261	0	215	0	261	0	261	0	215	0	215	0	261	0	215	0	261	0	261	0	215	0	215	NA	NA	NA	NA	NA	NA	NA	Quies	Lamina	26.47	Low GC	NA	NA
CAGTCCCGCCGGGTTGCT	Regular (5ss, promoterless)	5ss_noP	chr3	161214259	-	23	261	0	321	0	261	0	261	0	321	0	321	0	261	0	321	0	261	0	261	0	321	0	321	0	261	0	321	0	261	0	261	0	321	106	321	NA	NA	NA	NA	NA	NA	NA	ReprPCWk	Near_Lm2	34.77	Average GC	LINE	NA
CAGTCCCTGCATGGTCAC	Regular (5ss, promoterless)	5ss_noP	chr2	84420337	+	0	50	0	204	0	50	0	50	0	204	0	204	0	50	0	204	0	50	0	50	0	204	0	204	0	50	0	204	0	50	0	50	0	204	0	204	NA	NA	NA	NA	NA	NA	NA	TxWk	Near_Lm1	36.16	Average GC	LINE	NA
CAGTCCGACAGACCCTCC	Regular (5ss, promoterless)	5ss_noP	chr4	141210734	-	15	69	0	243	0	69	11	69	19	243	38	243	0	69	19	243	0	69	0	69	1	243	0	243	0	69	0	243	0	69	24	69	82	243	100	243	NA	NA	NA	NA	NA	NA	NA	Quies	Near_Lm2	36.56	Average GC	NA	NA
CAGTCCGCTTGCTACGAT	Regular (5ss, promoterless)	5ss_noP	chr5	42098839	-	0	185	0	140	0	185	0	185	0	140	0	140	0	185	0	140	0	185	0	185	0	140	0	140	0	185	0	140	0	185	0	185	0	140	0	140	NA	NA	NA	NA	NA	NA	NA	Quies	Lamina	32.17	Low GC	LINE	NA
CAGTCCGGGCCGCGCTCA	Regular (5ss, promoterless)	5ss_noP	chr8	123447130	+	17	169	3	168	98	169	33	169	138	168	60	168	31	169	0	168	0	169	0	169	0	168	0	168	0	169	538	168	0	169	0	169	0	168	57	168	NA	NA	NA	NA	NA	NA	NA	EnhWk	Interior_Act3	37.86	Average GC	NA	NA
CAGTCCGTACACCCGAAC	Regular (5ss, promoterless)	5ss_noP	chr2	54994124	-	486	79	198	179	1143	79	188	79	1607	179	223	179	89	79	212	179	260	79	143	79	408	179	1	179	0	79	0	179	179	79	123	79	99	179	24	179	NM_020532.5	NA	NM_020532.5.6	NM_020532.5	56327	21936	0.719714	TxWk	Interior_Act3	33.97	Low GC	NA	MANE_mRNA
CAGTCCGTCCACAGCCGT	Regular (5ss, promoterless)	5ss_noP	chr1	14055114	-	0	221	0	425	0	221	0	221	0	425	0	425	0	221	0	425	0	221	0	221	0	425	0	425	0	221	0	425	0	221	0	221	0	425	0	425	NA	NA	NA	NA	NA	NA	NA	ReprPCWk	Interior_Repr1	42.26	Average GC	NA	NA
CAGTCCGTTTAGATGAAA	Regular (5ss, promoterless)	5ss_noP	chr16	71450788	+	0	82	4	414	0	82	0	82	0	414	0	414	0	82	0	414	0	82	0	82	0	414	0	414	0	82	0	414	0	82	0	82	0	414	0	414	NA	NA	NA	NA	NA	NA	NA	TxWk	Interior_Act2	41.96	Average GC	NA	NA
CAGTCCTATGGGTGACCA	Regular (5ss, promoterless)	5ss_noP	chr1	113879963	-	16	49	0	32	33	49	0	49	0	32	0	32	0	49	0	32	0	49	0	49	0	32	0	32	0	49	0	32	0	49	0	49	22	32	0	32	NM_001010922.3	NM_001010922.3	NA	NA	7618	3148	0.707598	Quies	Interior_Act2	41.26	Average GC	NA	MANE_mRNA
CAGTCCTCGTTGCGCGTG	Regular (5ss, promoterless)	5ss_noP	chr6	139826103	-	0	846	0	486	33	846	53	846	38	486	21	486	32	846	0	486	0	846	0	846	0	486	0	486	0	846	0	486	0	846	39	846	54	486	123	486	NA	NA	NA	NA	NA	NA	NA	EnhA1	Interior_Act3	33.57	Low GC	DNA	NA
CAGTCCTGGCGCTCACAA	Regular (5ss, promoterless)	5ss_noP	chr9	120769848	-	383	247	192	166	1709	247	1817	247	1822	166	1478	166	360	247	90	166	27	247	171	247	31	166	130	166	2693	247	2829	166	1821	247	2502	247	996	166	982	166	NM_012164.4	NA	NM_012164.4.1	NM_012164.4	23568	12875	0.646709	TxWk	Interior_Act3	42.86	Average GC	NA	MANE_mRNA
CAGTCCTTAGGTGATACC	Regular (5ss, promoterless)	5ss_noP	chr9	15262951	-	0	318	6	184	2	318	16	318	3	184	10	184	0	318	0	184	0	318	0	318	0	184	0	184	0	318	0	184	0	318	0	318	0	184	0	184	NM_152574.3	NA	NM_152574.3.18	NM_152574.3	44265	99330	0.308263	ReprPCWk	Near_Lm1	35.66	Average GC	NA	MANE_mRNA
CAGTCGAAACTCAAACGG	Regular (5ss, promoterless)	5ss_noP	chr5	10833595	+	0	90	0	126	0	90	0	90	0	126	0	126	0	90	0	126	0	90	0	90	0	126	0	126	0	90	0	126	0	90	0	90	0	126	0	126	NA	NA	NA	NA	NA	NA	NA	ReprPCWk	Near_Lm1	43.36	Average GC	NA	NA
CAGTCGAGAGGGGGCGCC	Regular (5ss, promoterless)	5ss_noP	chr2	15556569	-	111	4	105	194	116	4	377	4	261	194	256	194	122	4	89	194	169	4	198	4	1	194	1	194	0	4	0	194	0	4	60	4	10	194	43	194	NM_015909.4	NA	NM_015909.4.49	NM_015909.4	4765	389654	0.0120811	EnhA2	Interior_Act3	30.77	Low GC	NA	MANE_mRNA
CAGTCGAGCACCTGTATG	Regular (5ss, promoterless)	5ss_noP	chr6	157453942	-	0	184	14	158	0	184	0	184	0	158	0	158	0	184	0	158	0	184	0	184	0	158	0	158	0	184	0	158	0	184	0	184	0	158	0	158	NA	NA	NA	NA	NA	NA	NA	TxWk	Interior_Act3	39.46	Average GC	NA	NA
CAGTCGATAAATGCCGGC	Regular (5ss, promoterless)	5ss_noP	chr22	46505334	-	0	534	0	526	0	534	0	534	0	526	0	526	0	534	0	526	0	534	0	534	0	526	0	526	0	534	0	526	0	534	0	534	0	526	0	526	NM_001378328.1	NA	NM_001378328.1.34	NM_001378328.1	32286	144161	0.182978	ReprPCWk	Interior_Act1	46.35	Average GC	NA	MANE_mRNA
CAGTCGCCCTAGTATACA	Regular (5ss, promoterless)	5ss_noP	chr11	108200504	+	12	446	7	326	5	446	17	446	8	326	45	326	0	446	0	326	51	446	89	446	0	326	57	326	0	446	0	326	0	446	0	446	0	326	0	326	NA	NA	NA	NA	NA	NA	NA	EnhWk	Interior_Act3	45.55	Average GC	LTR	NA
CAGTCGCTGGCTTCACCG	Regular (5ss, promoterless)	5ss_noP	chr12	94404094	+	14	75	0	210	0	75	14	75	35	210	27	210	0	75	30	210	0	75	0	75	0	210	0	210	0	75	0	210	0	75	0	75	0	210	0	210	NA	NA	NA	NA	NA	NA	NA	TxWk	Interior_Act3	33.37	Low GC	NA	NA
CAGTCGTAGTCAAGGCCT	Regular (5ss, promoterless)	5ss_noP	chr8	6038722	+	0	780	0	889	0	780	0	780	0	889	0	889	0	780	0	889	0	780	0	780	0	889	0	889	0	780	0	889	0	780	0	780	0	889	0	889	NA	NA	NA	NA	NA	NA	NA	Quies	Lamina	43.26	Average GC	NA	NA
CAGTCGTTAGATTGGGAC	Regular (5ss, promoterless)	5ss_noP	chr7	111359821	+	0	243	9	387	0	243	21	243	0	387	9	387	0	243	0	387	0	243	0	243	0	387	0	387	0	243	0	387	0	243	0	243	0	387	0	387	NA	NA	NA	NA	NA	NA	NA	Quies	Near_Lm2	37.16	Average GC	NA	NA
CAGTCGTTGCGTAAAGTG	Regular (5ss, promoterless)	5ss_noP	chr1	19210838	+	485	215	139	289	744	215	2693	215	1711	289	2494	289	653	215	539	289	52	215	125	215	6	289	105	289	1	215	1029	289	3970	215	3198	215	2561	289	1988	289	NA	NA	NA	NA	490	29871	0.0161391	TssA	Speckle	50.75	High GC	NA	lncRNA
CAGTCTAGCCCCGCAGTC	Regular (5ss, promoterless)	5ss_noP	chr16	74668368	-	0	84	0	67	0	84	0	84	8	67	0	67	13	84	0	67	0	84	0	84	0	67	0	67	0	84	0	67	0	84	0	84	0	67	0	67	NA	NA	NA	NA	NA	NA	NA	Quies	Interior_Act2	39.86	Average GC	NA	NA
CAGTCTCCCCCGGGGGCC	Regular (5ss, promoterless)	5ss_noP	chr6	135187704	-	18	237	18	426	75	237	84	237	164	426	121	426	53	237	145	426	44	237	0	237	55	426	45	426	0	237	0	426	32	237	0	237	0	426	24	426	NA	NA	NA	NA	NA	NA	NA	EnhG1	Interior_Act3	29.47	Low GC	NA	NA
CAGTCTCTGTGAAGGCCT	Regular (5ss, promoterless)	5ss_noP	chr3	23635493	-	0	169	0	605	0	169	0	169	0	605	0	605	0	169	0	605	0	169	0	169	0	605	0	605	0	169	0	605	0	169	0	169	0	605	0	605	NA	NA	NA	NA	NA	NA	NA	ReprPCWk	Near_Lm2	43.06	Average GC	LINE	NA
CAGTCTGCCTTTTCCGCG	Regular (5ss, promoterless)	5ss_noP	chr22	21062414	-	0	120	0	124	0	120	0	120	0	124	0	124	0	120	0	124	0	120	0	120	0	124	0	124	0	120	0	124	0	120	0	120	0	124	0	124	NA	NA	NA	NA	NA	NA	NA	ReprPCWk	Speckle	45.55	Average GC	NA	NA
CAGTCTTAACTCTTGCTC	Regular (5ss, promoterless)	5ss_noP	chr4	186726433	+	0	28	NA	NA	21	28	0	28	NA	NA	NA	NA	0	28	NA	NA	0	28	0	28	NA	NA	NA	NA	0	28	NA	NA	0	28	53	28	NA	NA	NA	NA	NA	NA	NA	NA	NA	NA	NA	TssBiv	Near_Lm2	63.04	High GC	NA	NA
CAGTCTTAGTGCTCAAAC	Regular (5ss, promoterless)	5ss_noP	chr8	54304222	-	0	694	10	764	0	694	12	694	30	764	50	764	49	694	1	764	0	694	0	694	0	764	0	764	0	694	0	764	0	694	106	694	84	764	0	764	NA	NA	NA	NA	NA	NA	NA	ReprPCWk	Near_Lm1	39.46	Average GC	LINE	NA
CAGTCTTCCCGTAGGAAT	Regular (5ss, promoterless)	5ss_noP	chr12	103385958	+	0	410	0	82	0	410	0	410	0	82	0	82	0	410	0	82	0	410	0	410	0	82	0	82	0	410	0	82	0	410	0	410	0	82	0	82	NA	NA	NA	NA	NA	NA	NA	Quies	Lamina	37.06	Average GC	NA	NA
CAGTGAAGCCCTCGGTTG	Regular (5ss, promoterless)	5ss_noP	chr7	78124197	-	0	104	0	88	0	104	0	104	0	88	0	88	0	104	0	88	0	104	0	104	0	88	0	88	0	104	0	88	0	104	0	104	0	88	0	88	NM_012301.4	NA	NM_012301.4.2	NM_012301.4	1329470	107143	0.92542	ReprPCWk	Near_Lm2	45.15	Average GC	NA	MANE_mRNA
CAGTGAATGAGTTTGGAA	Regular (5ss, promoterless)	5ss_noP	chr12	4273609	-	108	58	32	164	304	58	208	58	337	164	399	164	139	58	206	164	0	58	0	58	0	164	0	164	0	58	0	164	14	58	68	58	416	164	126	164	NA	NA	NA	NA	2643	25628	0.093488	TssA	Interior_Act1	57.34	High GC	NA	lncRNA
CAGTGACAACTAGCCGTT	Regular (5ss, promoterless)	5ss_noP	chr1	67563312	+	0	133	0	172	6	133	0	133	0	172	0	172	0	133	0	172	0	133	0	133	0	172	0	172	0	133	0	172	0	133	0	133	0	172	0	172	NA	NA	NA	NA	NA	NA	NA	Quies	Interior_Act3	43.16	Average GC	LINE	NA
CAGTGACACCAGAAAATC	Regular (5ss, promoterless)	5ss_noP	chr8	111040192	+	22	321	9	413	0	321	22	321	0	413	0	413	0	321	0	413	0	321	0	321	0	413	0	413	0	321	0	413	0	321	0	321	14	413	2	413	NA	NA	NA	NA	NA	NA	NA	TssA	Lamina	48.15	High GC	NA	NA
CAGTGACCGAGATGGTGC	Regular (5ss, promoterless)	5ss_noP	chr15	80086939	-	33	221	32	419	18	221	18	221	13	419	32	419	1	221	6	419	0	221	0	221	0	419	0	419	1	221	1225	419	0	221	0	221	0	419	0	419	NA	NA	NA	NA	NA	NA	NA	Quies	Interior_Act2	34.37	Average GC	LINE	NA
CAGTGACTAAGCCAGGGC	Regular (5ss, promoterless)	5ss_noP	chr3	44245066	-	0	69	0	39	8	69	0	69	0	39	0	39	0	69	0	39	0	69	0	69	0	39	0	39	0	69	0	39	0	69	0	69	0	39	0	39	NA	NA	NA	NA	NA	NA	NA	Het	Interior_Act2	35.36	Average GC	NA	NA
CAGTGACTGTCAAGTAAC	Regular (5ss, promoterless)	5ss_noP	chrX	149978467	+	162	271	45	279	296	271	49	271	503	279	204	279	30	271	73	279	39	271	2	271	118	279	1	279	0	271	0	279	0	271	0	271	198	279	122	279	NA	NA	NA	NA	39854	246113	0.139366	Quies	Near_Lm1	38.86	Average GC	NA	lncRNA
CAGTGAGCTTGAGCTCGG	Regular (5ss, promoterless)	5ss_noP	chr17	38853940	+	383	615	176	558	1360	615	1081	615	1873	558	1682	558	349	615	352	558	109	615	4	615	114	558	49	558	912	615	1748	558	2825	615	1619	615	2447	558	2255	558	NA	NA	NA	NA	NA	NA	NA	TssA	Speckle	51.05	High GC	NA	NA
CAGTGAGGCCCGGGGACG	Regular (5ss, promoterless)	5ss_noP	chr7	143016556	-	0	255	0	492	0	255	22	255	18	492	9	492	0	255	0	492	0	255	0	255	0	492	0	492	0	255	0	492	5	255	2	255	83	492	61	492	NA	NA	NA	NA	NA	NA	NA	ReprPCWk	Near_Lm1	39.16	Average GC	LINE	NA
CAGTGATGCTGGAACGGG	Regular (5ss, promoterless)	5ss_noP	chr10	5941736	+	0	72	12	190	42	72	24	72	71	190	28	190	0	72	0	190	1	72	0	72	0	190	0	190	0	72	0	190	0	72	14	72	19	190	0	190	NA	NA	NA	NA	NA	NA	NA	EnhA1	Interior_Act2	54.75	High GC	NA	NA
CAGTGATTGAACATTACC	Regular (5ss, promoterless)	5ss_noP	chr3	191744154	-	18	125	0	506	9	125	13	125	4	506	3	506	0	125	0	506	0	125	0	125	0	506	0	506	0	125	0	506	0	125	0	125	32	506	0	506	NA	NA	NA	NA	NA	NA	NA	Quies	Lamina	45.95	Average GC	LTR	NA
CAGTGATTGCCGGTTGCC	Regular (5ss, promoterless)	5ss_noP	chr9	105089835	+	0	264	0	114	0	264	0	264	0	114	0	114	0	264	0	114	0	264	0	264	0	114	0	114	0	264	0	114	0	264	0	264	0	114	0	114	NA	NA	NA	NA	NA	NA	NA	ReprPCWk	Near_Lm1	45.35	Average GC	NA	NA
CAGTGCAAGCGGTATCTG	Regular (5ss, promoterless)	5ss_noP	chr13	51551666	+	0	298	0	169	0	298	0	298	0	169	0	169	0	298	0	169	0	298	0	298	0	169	0	169	0	298	0	169	0	298	0	298	0	169	0	169	NA	NA	NA	NA	99302	3012	0.970561	Quies	Interior_Act3	38.06	Average GC	NA	lncRNA
CAGTGCACAGGAGGGCAA	Regular (5ss, promoterless)	5ss_noP	chr11	65934440	-	0	133	0	323	0	133	0	133	0	323	0	323	0	133	0	323	0	133	0	133	0	323	0	323	0	133	0	323	0	133	0	133	0	323	0	323	NA	NA	NA	NA	NA	NA	NA	EnhWk	Speckle	43.26	Average GC	NA	NA
CAGTGCACGTGGAGCGCC	Regular (5ss, promoterless)	5ss_noP	chr15	59822695	+	0	482	0	315	0	482	0	482	0	315	0	315	0	482	0	315	0	482	0	482	0	315	0	315	0	482	0	315	0	482	0	482	0	315	0	315	NA	NA	NA	NA	NA	NA	NA	ReprPCWk	Interior_Repr2	41.16	Average GC	LINE	NA
CAGTGCACTACGCATACA	Regular (5ss, promoterless)	5ss_noP	chr21	36830377	-	19	137	12	49	0	137	5	137	0	49	41	49	0	137	0	49	0	137	0	137	0	49	0	49	0	137	0	49	0	137	0	137	0	49	27	49	NM_001352514.2	NA	NM_001352514.2.5	NM_001352514.2	136292	81752	0.625067	TxWk	Interior_Act2	49.05	High GC	NA	MANE_mRNA
CAGTGCAGCCCGACCCGC	Regular (5ss, promoterless)	5ss_noP	chr7	35845780	-	0	109	0	60	0	109	0	109	0	60	0	60	0	109	0	60	0	109	0	109	0	60	0	60	0	109	0	60	0	109	0	109	0	60	0	60	NA	NA	NA	NA	NA	NA	NA	TxWk	Interior_Act3	30.67	Low GC	NA	NA
CAGTGCAGGAGGCACGTT	Regular (5ss, promoterless)	5ss_noP	chr7	30333681	-	0	346	1	523	0	346	0	346	12	523	0	523	0	346	0	523	0	346	0	346	0	523	0	523	0	346	0	523	0	346	0	346	0	523	0	523	NA	NA	NA	NA	NA	NA	NA	Quies	Interior_Act3	43.06	Average GC	LINE	NA
CAGTGCCGAGCGAGGCAC	Regular (5ss, promoterless)	5ss_noP	chr7	117127208	+	49	324	50	401	159	324	374	324	299	401	368	401	180	324	136	401	44	324	208	324	81	401	105	401	0	324	0	401	424	324	326	324	404	401	578	401	NM_001369598.1	NA	NM_001369598.1.3	NM_001369598.1	173708	102968	0.627839	TxWk	Near_Lm2	33.87	Low GC	NA	MANE_mRNA
CAGTGCGACGACGTAATG	Regular (5ss, promoterless)	5ss_noP	chr3	59789077	+	0	178	3	383	37	178	0	178	0	383	0	383	0	178	0	383	0	178	0	178	0	383	0	383	0	178	0	383	0	178	0	178	0	383	0	383	NA	NA	NA	NA	NA	NA	NA	Quies	Near_Lm1	36.26	Average GC	NA	NA
CAGTGCGTCGACCCCCCT	Regular (5ss, promoterless)	5ss_noP	chr8	8405514	-	0	121	0	42	0	121	0	121	0	42	0	42	0	121	0	42	0	121	0	121	0	42	0	42	0	121	0	42	0	121	0	121	0	42	0	42	NA	NA	NA	NA	NA	NA	NA	ReprPC	Interior_Act3	41.76	Average GC	NA	NA
CAGTGCTCTGCCTGAAAA	Regular (5ss, promoterless)	5ss_noP	chr1	206652192	-	0	255	0	17	0	255	21	255	9	17	23	17	0	255	1	17	0	255	0	255	0	17	0	17	0	255	0	17	2	255	0	255	0	17	0	17	NA	NA	NA	NA	NA	NA	NA	EnhA1	Interior_Act2	43.96	Average GC	NA	NA
CAGTGCTGAGACTGTGTC	Regular (5ss, promoterless)	5ss_noP	chrX	81285603	+	207	175	84	229	355	175	293	175	522	229	453	229	168	175	130	229	33	175	1	175	0	229	25	229	0	175	0	229	500	175	1009	175	402	229	193	229	NM_003022.3	NA	NM_003022.3.3	NM_003022.3	83502	12944	0.86579	Quies	Near_Lm2	28.47	Low GC	NA	MANE_mRNA
CAGTGCTTCAGCGCAAAG	Regular (5ss, promoterless)	5ss_noP	chr15	41733595	+	125	214	68	737	515	214	1133	214	828	737	1018	737	453	214	394	737	46	214	77	214	17	737	72	737	0	214	0	737	210	214	530	214	216	737	116	737	NA	NA	NA	NA	NA	NA	NA	Tx	Speckle	41.36	Average GC	NA	NA
CAGTGCTTGAAGAACGGC	Regular (5ss, promoterless)	5ss_noP	chr1	190747996	+	0	97	0	204	0	97	0	97	0	204	0	204	0	97	0	204	0	97	0	97	0	204	0	204	0	97	0	204	0	97	0	97	0	204	0	204	NA	NA	NA	NA	123106	53662	0.696427	Quies	Lamina	30.17	Low GC	NA	lncRNA
CAGTGCTTGGCACATCTT	Regular (5ss, promoterless)	5ss_noP	chrX	26626549	-	0	342	0	368	0	342	0	342	0	368	0	368	0	342	0	368	0	342	0	342	0	368	0	368	0	342	0	368	0	342	0	342	0	368	0	368	NA	NA	NA	NA	NA	NA	NA	Quies	Lamina	36.86	Average GC	NA	NA
CAGTGGACACTGGTTTCT	Regular (5ss, promoterless)	5ss_noP	chr22	42121672	-	22	272	12	348	80	272	14	272	75	348	7	348	0	272	0	348	0	272	1	272	0	348	0	348	0	272	0	348	0	272	0	272	0	348	0	348	NA	NA	NA	NA	NA	NA	NA	Quies	Speckle	42.06	Average GC	NA	NA
CAGTGGACGCGGAGTAAC	Regular (5ss, promoterless)	5ss_noP	chr8	139985742	+	0	180	2	325	0	180	5	180	9	325	0	325	0	180	7	325	0	180	0	180	0	325	0	325	0	180	0	325	0	180	0	180	0	325	0	325	NA	NA	NA	NA	NA	NA	NA	ReprPC	Interior_Repr2	47.55	Average GC	NA	NA
CAGTGGAGACACCATGTA	Regular (5ss, promoterless)	5ss_noP	chr1	30783669	+	5	567	0	778	0	567	24	567	0	778	11	778	0	567	0	778	0	567	0	567	0	778	0	778	0	567	0	778	18	567	0	567	0	778	0	778	NA	NA	NA	NA	NA	NA	NA	EnhA1	Interior_Act1	55.64	High GC	NA	NA
CAGTGGAGTTCTACGTCC	Regular (5ss, promoterless)	5ss_noP	chr4	171067827	-	0	438	0	1022	0	438	0	438	0	1022	0	1022	0	438	0	1022	0	438	0	438	0	1022	0	1022	0	438	0	1022	0	438	0	438	0	1022	0	1022	NA	NA	NA	NA	NA	NA	NA	Quies	Lamina	39.26	Average GC	NA	NA
CAGTGGCAAGTCCTCACC	Regular (5ss, promoterless)	5ss_noP	chr7	121158500	+	530	216	336	77	1968	216	2025	216	3955	77	2094	77	1215	216	781	77	127	216	125	216	208	77	364	77	0	216	0	77	2103	216	2861	216	2775	77	3643	77	NM_024913.5	NA	NM_024913.5.16	NM_024913.5	169790	138942	0.549959	TxWk	Near_Lm2	33.97	Low GC	NA	MANE_mRNA
CAGTGGCTGAGTACAATG	Regular (5ss, promoterless)	5ss_noP	chr1	50978852	-	218	91	82	76	766	91	1550	91	1158	76	1084	76	124	91	253	76	0	91	125	91	1	76	2	76	0	91	0	76	2966	91	2118	91	1091	76	891	76	NA	NA	NA	NA	NA	NA	NA	TssA	Interior_Act3	46.35	Average GC	NA	NA
CAGTGGGACACCGCCTGT	Regular (5ss, promoterless)	5ss_noP	chr4	4494797	-	72	54	18	98	117	54	69	54	152	98	73	98	0	54	17	98	0	54	37	54	0	98	0	98	0	54	0	98	0	54	0	54	0	98	11	98	NM_016930.4	NA	NM_016930.4.10	NM_016930.4	47251	75830	0.383902	Quies	Interior_Act2	40.86	Average GC	NA	MANE_mRNA
CAGTGGGCTAGCTCGAAG	Regular (5ss, promoterless)	5ss_noP	chr10	5477664	+	21	85	0	165	0	85	9	85	48	165	0	165	0	85	0	165	0	85	0	85	0	165	0	165	0	85	0	165	0	85	0	85	0	165	0	165	NA	NA	NA	NA	NA	NA	NA	TssFlnkU	Interior_Act2	52.15	High GC	NA	NA
CAGTGGGTAACTGGTGCT	Regular (5ss, promoterless)	5ss_noP	chr8	55878071	-	184	168	144	179	729	168	1872	168	1277	179	2565	179	560	168	450	179	0	168	3	168	109	179	24	179	2	168	1238	179	2752	168	3266	168	2867	179	2264	179	NA	NA	NA	NA	NA	NA	NA	EnhWk	Interior_Act3	37.26	Average GC	NA	NA
CAGTGGTAGGGACCGGCA	Regular (5ss, promoterless)	5ss_noP	chr3	170709844	-	0	176	0	443	0	176	2	176	4	443	13	443	0	176	59	443	0	176	0	176	0	443	0	443	0	176	0	443	35	176	0	176	0	443	77	443	NA	NA	NA	NA	26217	17847	0.594975	Quies	Interior_Act3	41.56	Average GC	NA	lncRNA
CAGTGTACCGTCTACGGG	Regular (5ss, promoterless)	5ss_noP	chr9	110605945	+	0	6	0	123	0	6	0	6	0	123	0	123	0	6	0	123	0	6	0	6	0	123	0	123	0	6	0	123	0	6	0	6	0	123	0	123	NA	NA	NA	NA	NA	NA	NA	Quies	Lamina	43.36	Average GC	DNA	NA
CAGTGTAGGGACGTGGGA	Regular (5ss, promoterless)	5ss_noP	chr22	30714035	-	0	124	0	32	0	124	0	124	0	32	0	32	0	124	0	32	0	124	0	124	0	32	0	32	0	124	0	32	0	124	0	124	0	32	0	32	NA	NA	NA	NA	NA	NA	NA	Quies	Speckle	37.76	Average GC	LINE	NA
CAGTGTATGTTACAAGTG	Regular (5ss, promoterless)	5ss_noP	chrX	14580467	-	0	166	0	144	0	166	0	166	0	144	0	144	0	166	0	144	0	166	0	166	0	144	0	144	0	166	0	144	0	166	0	166	0	144	0	144	NA	NA	NA	NA	NA	NA	NA	Quies	Lamina	38.06	Average GC	NA	NA
CAGTGTCAGCGTCTGAGC	Regular (5ss, promoterless)	5ss_noP	chr10	42645442	-	13	392	30	654	103	392	69	392	180	654	164	654	0	392	1	654	1	392	0	392	0	654	0	654	0	392	0	654	46	392	207	392	187	654	19	654	NA	NA	NA	NA	46281	997	0.978912	EnhA2	Lamina_Like	47.65	Average GC	NA	lncRNA
CAGTGTCGACCCATGTCC	Regular (5ss, promoterless)	5ss_noP	chr2	143693542	+	11	316	6	387	0	316	52	316	28	387	33	387	18	316	0	387	0	316	0	316	1	387	0	387	0	316	0	387	0	316	0	316	27	387	0	387	NM_018460.4	NA	NM_018460.4.12	NM_018460.4	564124	74810	0.882914	Quies	Near_Lm2	33.57	Low GC	NA	MANE_mRNA
CAGTGTCGGCCGTACGAG	Regular (5ss, promoterless)	5ss_noP	chr3	156782303	+	0	39	0	83	0	39	0	39	0	83	0	83	0	39	29	83	0	39	0	39	0	83	0	83	0	39	0	83	0	39	0	39	0	83	0	83	NA	NA	NA	NA	NA	NA	NA	EnhA1	Interior_Act3	40.56	Average GC	NA	NA
CAGTGTCTCCCGCTTACG	Regular (5ss, promoterless)	5ss_noP	chr1	211530157	+	0	2	0	76	0	2	0	2	0	76	0	76	0	2	0	76	0	2	0	2	0	76	0	76	0	2	0	76	0	2	0	2	0	76	0	76	NA	NA	NA	NA	NA	NA	NA	TxWk	Interior_Act3	47.95	High GC	LINE	NA
CAGTGTGCACCCACGCGG	Regular (5ss, promoterless)	5ss_noP	chr21	14310651	-	0	847	0	1059	0	847	0	847	0	1059	0	1059	0	847	0	1059	0	847	0	847	0	1059	0	1059	0	847	0	1059	0	847	0	847	0	1059	0	1059	NA	NA	NA	NA	NA	NA	NA	Quies	Lamina_Like	31.37	Low GC	NA	NA
CAGTGTGCTAAGGGGTTA	Regular (5ss, promoterless)	5ss_noP	chr5	171978921	+	0	72	0	296	0	72	0	72	0	296	0	296	0	72	0	296	0	72	0	72	0	296	0	296	0	72	0	296	0	72	0	72	0	296	0	296	NA	NA	NA	NA	NA	NA	NA	Quies	Interior_Act3	39.56	Average GC	NA	NA
CAGTGTGCTACGCTATGA	Regular (5ss, promoterless)	5ss_noP	chr10	98907323	+	0	140	0	251	0	140	0	140	0	251	0	251	0	140	0	251	0	140	0	140	0	251	0	251	0	140	0	251	9	140	0	140	0	251	0	251	NA	NA	NA	NA	NA	NA	NA	TxWk	Interior_Repr1	38.36	Average GC	NA	NA
CAGTGTGGGTCGAGGGAA	Regular (5ss, promoterless)	5ss_noP	chr12	129667259	+	0	848	1	1359	0	848	0	848	0	1359	0	1359	0	848	0	1359	0	848	0	848	0	1359	0	1359	0	848	0	1359	0	848	0	848	0	1359	0	1359	NA	NA	NA	NA	NA	NA	NA	Quies	Near_Lm1	30.07	Low GC	LTR	NA
CAGTGTTACTGACGAAAC	Regular (5ss, promoterless)	5ss_noP	chr8	92714738	-	12	172	NA	NA	99	172	167	172	NA	NA	NA	NA	1	172	NA	NA	18	172	1	172	NA	NA	NA	NA	0	172	NA	NA	283	172	409	172	NA	NA	NA	NA	NA	NA	NA	NA	164764	14996	0.916578	Quies	Near_Lm2	33.47	Low GC	NA	lncRNA
CAGTGTTCTTGTCACTGT	Regular (5ss, promoterless)	5ss_noP	chr5	72206089	-	322	48	159	159	1573	48	355	48	1585	159	736	159	92	48	111	159	113	48	3	48	2	159	3	159	0	48	0	159	146	48	297	48	76	159	205	159	NA	NA	NA	NA	NA	NA	NA	Tx	Interior_Act2	40.46	Average GC	NA	NA
CAGTGTTTTGGAGTGGAT	Regular (5ss, promoterless)	5ss_noP	chr2	173988630	+	15	430	0	287	0	430	10	430	0	287	19	287	0	430	0	287	0	430	0	430	0	287	0	287	0	430	0	287	0	430	17	430	0	287	34	287	NA	NA	NA	NA	NA	NA	NA	ReprPCWk	Interior_Act3	40.26	Average GC	NA	NA
CAGTTAATAGTATGGGCG	Regular (5ss, promoterless)	5ss_noP	chr12	32028169	+	0	198	0	197	0	198	0	198	0	197	0	197	0	198	0	197	0	198	0	198	0	197	0	197	0	198	0	197	0	198	0	198	0	197	0	197	NA	NA	NA	NA	NA	NA	NA	TxWk	Interior_Act3	36.76	Average GC	LTR	NA
CAGTTACCATCGGACGCC	Regular (5ss, promoterless)	5ss_noP	chr4	78665668	-	19	41	0	234	13	41	0	41	0	234	49	234	0	41	0	234	0	41	0	41	0	234	0	234	0	41	0	234	20	41	0	41	17	234	42	234	NA	NA	NA	NA	NA	NA	NA	EnhWk	Interior_Act3	36.16	Average GC	NA	NA
CAGTTACGAGTCCATGGG	Regular (5ss, promoterless)	5ss_noP	chr2	114202632	-	0	461	0	331	0	461	0	461	0	331	0	331	0	461	0	331	0	461	0	461	0	331	0	331	0	461	0	331	0	461	0	461	0	331	0	331	NA	NA	NA	NA	NA	NA	NA	Quies	Lamina	37.26	Average GC	NA	NA
CAGTTACGCCTCTATGGC	Regular (5ss, promoterless)	5ss_noP	chr12	51321054	-	13	194	NA	NA	85	194	0	194	NA	NA	NA	NA	0	194	NA	NA	0	194	0	194	NA	NA	NA	NA	0	194	NA	NA	0	194	0	194	NA	NA	NA	NA	NM_016293.4	NA	NM_016293.4.12	NM_016293.4	3120	40017	0.0723277	EnhA1	Interior_Act1	43.76	Average GC	NA	MANE_mRNA
CAGTTACGTCTCCCGCCA	Regular (5ss, promoterless)	5ss_noP	chr16	58122051	-	374	488	85	308	1281	488	2189	488	1432	308	1598	308	307	488	542	308	8	488	160	488	19	308	2	308	0	488	3202	308	3054	488	3234	488	1457	308	1296	308	NM_013242.3	NA	NM_013242.3.5	NM_013242.3	7330	8460	0.464218	EnhWk	Interior_Act2	48.95	High GC	NA	MANE_mRNA
CAGTTACTCGCTGGGCCC	Regular (5ss, promoterless)	5ss_noP	chr11	95491003	+	0	211	0	163	0	211	0	211	0	163	0	163	0	211	0	163	0	211	0	211	0	163	0	163	0	211	0	163	0	211	0	211	0	163	0	163	NA	NA	NA	NA	8597	6550	0.567571	ReprPCWk	Near_Lm1	36.16	Average GC	NA	lncRNA
CAGTTACTCTCGGTTAGC	Regular (5ss, promoterless)	5ss_noP	chr2	75677063	-	83	210	19	99	346	210	364	210	455	99	406	99	103	210	22	99	0	210	3	210	1	99	0	99	0	210	0	99	575	210	443	210	306	99	162	99	NM_003203.5	NA	NM_003203.5.5	NM_003203.5	33852	14359	0.702163	TxWk	Near_Lm1	35.36	Average GC	NA	MANE_mRNA
CAGTTACTTGTGTCACCC	Regular (5ss, promoterless)	5ss_noP	chrX	69167011	-	0	41	0	251	0	41	0	41	0	251	0	251	0	41	0	251	0	41	0	41	0	251	0	251	0	41	0	251	0	41	0	41	0	251	0	251	NA	NA	NA	NA	NA	NA	NA	Quies	Interior_Act3	39.16	Average GC	NA	NA
CAGTTAGATACGTACATG	Regular (5ss, promoterless)	5ss_noP	chr12	48218249	-	0	329	0	640	0	329	0	329	0	640	0	640	0	329	0	640	0	329	0	329	0	640	0	640	0	329	0	640	0	329	0	329	0	640	0	640	NA	NA	NA	NA	NA	NA	NA	Quies	Interior_Act1	39.16	Average GC	LTR	NA
CAGTTATCCCCAAAGGAC	Regular (5ss, promoterless)	5ss_noP	chr4	139023249	-	0	701	0	657	1	701	0	701	4	657	1	657	0	701	1	657	0	701	2	701	1	657	1	657	0	701	0	657	0	701	0	701	1	657	3	657	NA	NA	NA	NA	NA	NA	NA	TxWk	Interior_Act3	45.85	Average GC	NA	NA
CAGTTATCCGGATGCGCC	Regular (5ss, promoterless)	5ss_noP	chr5	37449148	+	60	269	0	25	72	269	0	269	85	25	0	25	0	269	0	25	0	269	1	269	0	25	0	25	0	269	0	25	0	269	0	269	0	25	0	25	NM_018034.4	NA	NM_018034.4.7	NM_018034.4	69831	304287	0.186655	TxWk	Interior_Act3	40.16	Average GC	NA	MANE_mRNA
CAGTTATGTCAGGTTCGA	Regular (5ss, promoterless)	5ss_noP	chr10	2228049	-	0	353	0	133	0	353	0	353	0	133	0	133	0	353	0	133	0	353	0	353	0	133	0	133	0	353	0	133	0	353	0	353	0	133	0	133	NA	NA	NA	NA	NA	NA	NA	ReprPCWk	Near_Lm1	38.26	Average GC	NA	NA
CAGTTCAAGCGCGTAGTC	Regular (5ss, promoterless)	5ss_noP	chr18	38356826	-	0	114	0	479	0	114	0	114	0	479	0	479	0	114	0	479	0	114	0	114	0	479	0	479	0	114	0	479	0	114	0	114	0	479	0	479	NA	NA	NA	NA	NA	NA	NA	Quies	Near_Lm2	45.55	Average GC	LINE	NA
CAGTTCAGACGGATGGTC	Regular (5ss, promoterless)	5ss_noP	chr2	99178321	+	0	78	2	211	33	78	32	78	26	211	12	211	0	78	0	211	0	78	0	78	0	211	0	211	0	78	0	211	0	78	0	78	28	211	0	211	NA	NA	NA	NA	NA	NA	NA	TxWk	Interior_Act2	36.86	Average GC	NA	NA
CAGTTCCGTGTAACAATT	Regular (5ss, promoterless)	5ss_noP	chr12	2979762	-	0	56	0	34	0	56	0	56	0	34	0	34	0	56	0	34	0	56	0	56	0	34	0	34	0	56	0	34	0	56	0	56	0	34	0	34	NA	NA	NA	NA	NA	NA	NA	Tx	Interior_Act1	49.45	High GC	LTR	NA
CAGTTCCTCATGACACGA	Regular (5ss, promoterless)	5ss_noP	chr11	83037027	+	0	196	0	35	0	196	0	196	0	35	0	35	0	196	0	35	0	196	0	196	0	35	0	35	0	196	0	35	0	196	0	196	0	35	0	35	NA	NA	NA	NA	NA	NA	NA	Quies	Interior_Act3	43.16	Average GC	NA	NA
CAGTTCCTGCCTCGGCGG	Regular (5ss, promoterless)	5ss_noP	chr6	42423847	+	0	249	0	134	0	249	4	249	0	134	0	134	0	249	0	134	0	249	0	249	0	134	0	134	0	249	0	134	0	249	0	249	0	134	0	134	NA	NA	NA	NA	NA	NA	NA	ReprPCWk	Interior_Act1	38.66	Average GC	NA	NA
CAGTTCGTAACCGCTGGT	Regular (5ss, promoterless)	5ss_noP	chr18	5121165	-	0	188	0	136	0	188	0	188	0	136	0	136	0	188	0	136	0	188	0	188	0	136	0	136	0	188	0	136	0	188	0	188	0	136	0	136	NA	NA	NA	NA	NA	NA	NA	Het	Near_Lm2	31.17	Low GC	NA	NA
CAGTTCGTATTCCTCACG	Regular (5ss, promoterless)	5ss_noP	chr10	77790829	-	208	46	58	419	607	46	736	46	624	419	656	419	114	46	46	419	0	46	69	46	11	419	37	419	0	46	0	419	719	46	1038	46	746	419	846	419	NM_004747.4	NM_004747.4	NA	NA	135926	39	0.999713	TxWk	Interior_Act3	44.76	Average GC	NA	MANE_mRNA
CAGTTCTCCCGCTGACTT	Regular (5ss, promoterless)	5ss_noP	chr2	10668561	-	158	337	59	446	357	337	228	337	335	446	283	446	112	337	38	446	2	337	151	337	152	446	0	446	0	337	0	446	131	337	314	337	55	446	117	446	NM_024894.4	NA	NM_024894.4.14	NM_024894.4	21414	97808	0.179615	TxWk	Interior_Act2	29.27	Low GC	NA	MANE_mRNA
CAGTTCTGGGAAATGGCG	Regular (5ss, promoterless)	5ss_noP	chr2	215275135	-	0	619	12	481	0	619	78	619	0	481	16	481	63	619	38	481	0	619	0	619	0	481	1	481	0	619	0	481	52	619	99	619	0	481	0	481	NA	NA	NA	NA	35812	96344	0.270983	EnhWk	Interior_Act3	39.36	Average GC	NA	lncRNA
CAGTTGAAAGAGTCGGGC	Regular (5ss, promoterless)	5ss_noP	chr4	76519208	-	0	429	0	320	0	429	0	429	0	320	0	320	0	429	0	320	0	429	0	429	0	320	0	320	0	429	0	320	0	429	0	429	0	320	0	320	NA	NA	NA	NA	NA	NA	NA	ReprPCWk	Interior_Act3	42.96	Average GC	NA	NA
CAGTTGCTGAGAGCTTAT	Regular (5ss, promoterless)	5ss_noP	chr2	210007963	+	71	149	73	168	439	149	87	149	834	168	296	168	33	149	105	168	17	149	2	149	24	168	13	168	0	149	0	168	85	149	33	149	76	168	196	168	NM_199229.3	NA	NM_199229.3.1	NM_199229.3	5326	14297	0.271416	Tx	Near_Lm2	40.36	Average GC	NA	MANE_mRNA
CAGTTGGGGCTACCATTG	Regular (5ss, promoterless)	5ss_noP	chr9	33507158	-	102	533	9	561	180	533	392	533	260	561	495	561	98	533	273	561	2	533	0	533	23	561	0	561	0	533	0	561	147	533	429	533	254	561	229	561	NA	NA	NA	NA	3553	3503	0.503543	EnhA2	Interior_Act1	38.86	Average GC	DNA	unprocessed_pseudogene
CAGTTGGTACTACAGTCC	Regular (5ss, promoterless)	5ss_noP	chr6	160190364	+	0	342	0	862	0	342	0	342	0	862	0	862	0	342	0	862	0	342	0	342	0	862	0	862	0	342	0	862	0	342	0	342	0	862	0	862	NA	NA	NA	NA	NA	NA	NA	Quies	Near_Lm1	39.46	Average GC	LINE	NA
CAGTTTAAGTATGTATCT	Regular (5ss, promoterless)	5ss_noP	chr3	167724075	+	17	560	26	523	17	560	27	560	15	523	129	523	67	560	66	523	67	560	34	560	29	523	63	523	0	560	0	523	32	560	93	560	27	523	0	523	NA	NA	NA	NA	NA	NA	NA	EnhA2	Near_Lm2	36.96	Average GC	NA	NA
CAGTTTAATGACATTGAG	Regular (5ss, promoterless)	5ss_noP	chr6	28939680	-	177	406	27	369	240	406	1689	406	299	369	1185	369	592	406	285	369	2	406	193	406	50	369	67	369	693	406	2497	369	651	406	948	406	1811	369	1164	369	NA	NA	NA	NA	NA	NA	NA	TssA	Interior_Act2	39.56	Average GC	NA	NA
CAGTTTACACGAGGGCTT	Regular (5ss, promoterless)	5ss_noP	chr21	21128043	+	0	92	0	88	1	92	0	92	20	88	0	88	0	92	0	88	0	92	0	92	0	88	0	88	0	92	0	88	0	92	0	92	0	88	0	88	NM_004540.5	NA	NM_004540.5.1	NM_004540.5	129635	415286	0.237897	Quies	Near_Lm2	32.57	Low GC	NA	MANE_mRNA
CAGTTTAGGGTGATGCCC	Regular (5ss, promoterless)	5ss_noP	chr4	133038467	-	0	107	0	250	0	107	0	107	0	250	0	250	0	107	0	250	0	107	0	107	0	250	0	250	0	107	0	250	0	107	0	107	0	250	0	250	NA	NA	NA	NA	NA	NA	NA	Quies	Lamina	29.67	Low GC	LINE	NA
CAGTTTATGCCCGCACCC	Regular (5ss, promoterless)	5ss_noP	chr9	123817375	+	0	65	0	108	21	65	0	65	0	108	0	108	0	65	0	108	0	65	0	65	0	108	0	108	0	65	0	108	0	65	0	65	132	108	0	108	NA	NA	NA	NA	NA	NA	NA	Quies	Interior_Act2	39.96	Average GC	NA	NA
CAGTTTCCGGATAACGTC	Regular (5ss, promoterless)	5ss_noP	chr1	225744759	-	0	75	0	145	0	75	0	75	0	145	0	145	0	75	0	145	0	75	0	75	0	145	0	145	0	75	0	145	0	75	0	75	0	145	0	145	NA	NA	NA	NA	NA	NA	NA	ReprPC	Interior_Act3	48.15	High GC	NA	NA
CAGTTTCTACTGACAGTG	Regular (5ss, promoterless)	5ss_noP	chr18	39290835	-	33	363	18	508	48	363	103	363	67	508	51	508	0	363	1	508	0	363	0	363	0	508	0	508	0	363	0	508	47	363	0	363	16	508	73	508	NA	NA	NA	NA	509487	83918	0.858582	Het	Near_Lm2	35.06	Average GC	NA	lncRNA
CAGTTTGAGGTAGACTGT	Regular (5ss, promoterless)	5ss_noP	chr5	112525715	-	0	176	0	272	0	176	0	176	0	272	0	272	0	176	0	272	0	176	0	176	0	272	0	272	0	176	0	272	0	176	0	176	0	272	0	272	NA	NA	NA	NA	NA	NA	NA	Quies	Interior_Act3	46.25	Average GC	NA	NA
CAGTTTGGGCAGTCCCTC	Regular (5ss, promoterless)	5ss_noP	chr5	60663580	-	136	386	62	234	353	386	633	386	591	234	669	234	245	386	363	234	50	386	143	386	46	234	21	234	0	386	0	234	448	386	257	386	380	234	339	234	NM_018369.3	NA	NM_018369.3.9	NM_018369.3	36586	66669	0.354327	TxWk	Near_Lm1	44.76	Average GC	NA	MANE_mRNA
CAGTTTTGTAACCGGGAT	Regular (5ss, promoterless)	5ss_noP	chr16	85963083	+	0	95	15	330	13	95	9	95	0	330	17	330	0	95	0	330	0	95	0	95	0	330	0	330	0	95	0	330	0	95	0	95	0	330	0	330	NA	NA	NA	NA	NA	NA	NA	ReprPCWk	Interior_Act1	48.55	High GC	NA	NA
CAGTTTTTAGACGGTTTA	Regular (5ss, promoterless)	5ss_noP	chr7	134288805	+	15	317	0	402	0	317	20	317	0	402	12	402	0	317	0	402	0	317	0	317	0	402	0	402	0	317	0	402	0	317	32	317	11	402	0	402	NA	NA	NA	NA	NA	NA	NA	TxWk	Interior_Act3	40.26	Average GC	NA	NA
CATAAAAGACAGGCTGCA	Regular (5ss, promoterless)	5ss_noP	chr20	17557809	+	61	121	11	151	172	121	217	121	246	151	101	151	42	121	15	151	0	121	0	121	35	151	0	151	0	121	0	151	149	121	52	121	316	151	212	151	NA	NA	NA	NA	NA	NA	NA	EnhA2	Interior_Act3	42.86	Average GC	NA	NA
CATAAAAGCCCAGTGTCG	Regular (5ss, promoterless)	5ss_noP	chr8	124644126	+	0	125	0	449	0	125	15	125	0	449	0	449	0	125	0	449	0	125	0	125	0	449	0	449	0	125	0	449	0	125	0	125	0	449	0	449	NA	NA	NA	NA	NA	NA	NA	EnhWk	Interior_Act3	35.76	Average GC	Unknown	NA
CATAAACTGCGTTACCTG	Regular (5ss, promoterless)	5ss_noP	chr10	14758261	-	0	3	0	63	0	3	0	3	0	63	0	63	0	3	0	63	0	3	0	3	0	63	0	63	0	3	0	63	0	3	0	3	0	63	0	63	NM_031453.4	NA	NM_031453.4.4	NM_031453.4	16636	239705	0.0648979	ReprPCWk	Interior_Repr2	43.96	Average GC	NA	MANE_mRNA
CATAAAGCACCTGTTTGA	Regular (5ss, promoterless)	5ss_noP	chr5	134379814	+	0	60	8	4	122	60	3	60	364	4	22	4	0	60	0	4	0	60	0	60	2	4	0	4	0	60	0	4	0	60	0	60	38	4	6	4	NM_003337.4	NA	NM_003337.4.3	NM_003337.4	8246	12294	0.401461	TxWk	Interior_Act2	45.25	Average GC	DNA	MANE_mRNA
CATAAAGGCTGGAAGAAG	Regular (5ss, promoterless)	5ss_noP	chr7	22704566	+	2966	50	1433	84	9140	50	3499	50	12678	84	7850	84	1024	50	2325	84	159	50	205	50	480	84	51	84	0	50	799	84	4599	50	7197	50	20821	84	14726	84	NA	NA	NA	NA	NA	NA	NA	TssA	Interior_Act3	51.65	High GC	LTR	NA
CATAAAGGTAGGGCTACG	Regular (5ss, promoterless)	5ss_noP	chr5	88462108	+	0	759	1	583	0	759	0	759	0	583	0	583	0	759	0	583	0	759	0	759	0	583	0	583	0	759	0	583	0	759	0	759	0	583	0	583	NA	NA	NA	NA	NA	NA	NA	Quies	Near_Lm2	38.86	Average GC	NA	NA
CATAACAACCCGCGGTCT	Regular (5ss, promoterless)	5ss_noP	chr6	67872645	+	0	254	0	452	0	254	0	254	0	452	0	452	0	254	0	452	0	254	0	254	0	452	0	452	0	254	0	452	0	254	0	254	0	452	0	452	NA	NA	NA	NA	NA	NA	NA	Quies	Near_Lm1	49.25	High GC	NA	NA
CATAACAGCTGCGGTGTA	Regular (5ss, promoterless)	5ss_noP	chr4	59955507	-	0	154	0	441	0	154	0	154	0	441	0	441	0	154	0	441	0	154	0	154	0	441	0	441	0	154	0	441	0	154	0	154	0	441	0	441	NA	NA	NA	NA	NA	NA	NA	Het	Lamina	32.97	Low GC	NA	NA
CATAACCTCTTTGTTTCA	Regular (5ss, promoterless)	5ss_noP	chr4	106426642	-	0	255	0	335	0	255	0	255	0	335	0	335	0	255	0	335	0	255	0	255	0	335	0	335	0	255	0	335	0	255	0	255	0	335	0	335	NA	NA	NA	NA	NA	NA	NA	Quies	Lamina	31.77	Low GC	NA	NA
CATAACGCCTATATCGGG	Regular (5ss, promoterless)	5ss_noP	chr7	72689769	+	0	34	0	121	0	34	0	34	0	121	0	121	0	34	0	121	0	34	0	34	0	121	0	121	0	34	0	121	0	34	0	34	0	121	0	121	NA	NA	NA	NA	NA	NA	NA	Quies	Interior_Act2	35.56	Average GC	LINE	NA
CATAACGGACGGGAAGCC	Regular (5ss, promoterless)	5ss_noP	chr12	6723883	-	469	83	149	297	1168	83	2682	83	1601	297	2253	297	448	83	691	297	1	83	104	83	42	297	66	297	0	83	0	297	871	83	1314	83	2331	297	2029	297	NA	NA	NA	NA	NA	NA	NA	TssA	Speckle	52.15	High GC	NA	NA
CATAACGTGATTGCCCGT	Regular (5ss, promoterless)	5ss_noP	chr17	63040511	+	0	136	32	132	34	136	16	136	56	132	36	132	0	136	0	132	0	136	0	136	0	132	0	132	0	136	0	132	0	136	94	136	0	132	12	132	NM_001394998.1	NA	NM_001394998.1.2	NM_001394998.1	74277	387192	0.160958	Quies	Interior_Repr1	35.96	Average GC	NA	MANE_mRNA
CATAACTGAAGAACTTTT	Regular (5ss, promoterless)	5ss_noP	chrX	135524645	+	16	56	17	95	124	56	204	56	84	95	92	95	62	56	41	95	0	56	0	56	37	95	0	95	1699	56	0	95	62	56	160	56	54	95	0	95	NM_001351601.3	NA	NM_001351601.3.2	NM_001351601.3	3986	57865	0.0644452	EnhA2	Interior_Repr1	34.07	Low GC	NA	MANE_mRNA
CATAACTGCCGGCTGGAG	Regular (5ss, promoterless)	5ss_noP	chr3	2696713	-	0	255	0	340	0	255	0	255	0	340	0	340	0	255	0	340	0	255	0	255	0	340	0	340	0	255	0	340	0	255	0	255	0	340	0	340	NA	NA	NA	NA	NA	NA	NA	Quies	Lamina	36.46	Average GC	NA	NA
CATAACTGGCGAGAATCT	Regular (5ss, promoterless)	5ss_noP	chr4	109920053	+	0	36	0	127	1	36	49	36	27	127	16	127	0	36	7	127	0	36	0	36	0	127	0	127	0	36	0	127	0	36	0	36	0	127	1	127	NM_001963.6	NA	NM_001963.6.1	NM_001963.6	7171	93713	0.0710816	Quies	Interior_Act3	38.66	Average GC	NA	MANE_mRNA
CATAACTGGTCTGCACCG	Regular (5ss, promoterless)	5ss_noP	chr13	113433611	-	0	123	0	154	0	123	7	123	0	154	14	154	0	123	0	154	0	123	0	123	0	154	0	154	0	123	0	154	0	123	0	123	0	154	0	154	NM_001394807.1	NA	NM_001394807.1.5	NM_001394807.1	19877	34001	0.368926	ReprPC	Interior_Act1	54.85	High GC	NA	MANE_mRNA
CATAAGACCGGTACTCGG	Regular (5ss, promoterless)	5ss_noP	chr2	26705371	+	0	176	0	270	0	176	0	176	0	270	0	270	0	176	0	270	0	176	0	176	0	270	0	270	0	176	0	270	0	176	0	176	0	270	0	270	NM_002246.3	NA	NM_002246.3.1	NM_002246.3	12650	28049	0.310818	ReprPC	Speckle	51.75	High GC	NA	MANE_mRNA
CATAAGATAGCTGTGGCC	Regular (5ss, promoterless)	5ss_noP	chr7	70629687	+	0	32	NA	NA	0	32	0	32	NA	NA	NA	NA	0	32	NA	NA	0	32	0	32	NA	NA	NA	NA	0	32	NA	NA	0	32	0	32	NA	NA	NA	NA	NM_015570.4	NA	NM_015570.4.5	NM_015570.4	1031213	163819	0.862917	ReprPCWk	Interior_Repr2	45.65	Average GC	NA	MANE_mRNA
CATAAGTCCTGGGACGGA	Regular (5ss, promoterless)	5ss_noP	chr6	47415210	+	0	68	0	115	0	68	0	68	0	115	0	115	0	68	0	115	0	68	0	68	0	115	0	115	0	68	0	115	0	68	0	68	0	115	0	115	NA	NA	NA	NA	NA	NA	NA	EnhA2	Near_Lm1	38.36	Average GC	NA	NA
CATAAGTTTCTCAATGCC	Regular (5ss, promoterless)	5ss_noP	chr5	105588056	-	11	281	0	90	42	281	0	281	62	90	0	90	0	281	0	90	0	281	0	281	0	90	0	90	0	281	0	90	0	281	0	281	0	90	0	90	NA	NA	NA	NA	NA	NA	NA	Quies	Lamina	34.87	Average GC	NA	NA
CATAATAAGGCTGCGACC	Regular (5ss, promoterless)	5ss_noP	chr12	98734724	-	68	55	16	329	234	55	634	55	563	329	1272	329	157	55	192	329	0	55	0	55	0	329	21	329	5055	55	5700	329	251	55	97	55	1754	329	855	329	NA	NA	NA	NA	NA	NA	NA	TxWk	Near_Lm1	36.16	Average GC	NA	NA
CATAATATGGGCTCGCAG	Regular (5ss, promoterless)	5ss_noP	chr2	186928417	-	0	302	0	285	58	302	6	302	0	285	36	285	0	302	20	285	0	302	0	302	0	285	0	285	0	302	0	285	101	302	13	302	47	285	0	285	NA	NA	NA	NA	NA	NA	NA	EnhWk	Near_Lm2	36.26	Average GC	NA	NA
CATAATCGGCGGTTGCCA	Regular (5ss, promoterless)	5ss_noP	chr5	73022862	+	155	187	49	399	127	187	402	187	298	399	311	399	144	187	90	399	78	187	2	187	46	399	28	399	0	187	527	399	98	187	56	187	143	399	161	399	NM_138782.3	NA	NM_138782.3.8	NM_138782.3	66822	67660	0.496884	TxWk	Interior_Act2	36.16	Average GC	NA	MANE_mRNA
CATAATCGGTCCGGTCAT	Regular (5ss, promoterless)	5ss_noP	chr2	1196172	-	0	271	0	740	14	271	0	271	0	740	0	740	0	271	0	740	0	271	0	271	0	740	0	740	0	271	0	740	0	271	0	271	0	740	0	740	NA	NA	NA	NA	NA	NA	NA	Quies	Near_Lm1	31.77	Low GC	NA	NA
CATAATGCCCAATACAGC	Regular (5ss, promoterless)	5ss_noP	chr6	64520254	+	0	553	0	440	0	553	0	553	0	440	0	440	0	553	0	440	0	553	0	553	0	440	0	440	0	553	0	440	17	553	0	553	0	440	0	440	NA	NA	NA	NA	NA	NA	NA	Quies	Lamina	37.16	Average GC	LTR	NA
CATAATGTAGGGCCGCGT	Regular (5ss, promoterless)	5ss_noP	chr7	23912057	+	0	265	1	229	0	265	0	265	0	229	0	229	0	265	13	229	0	265	0	265	0	229	0	229	0	265	0	229	0	265	0	265	0	229	0	229	NA	NA	NA	NA	NA	NA	NA	ReprPCWk	Interior_Repr2	41.96	Average GC	NA	NA
CATAATTAATCTCCACCA	Regular (5ss, promoterless)	5ss_noP	chr9	70450698	+	0	416	0	379	0	416	0	416	0	379	0	379	0	416	0	379	0	416	0	416	0	379	0	379	0	416	0	379	0	416	0	416	0	379	0	379	NA	NA	NA	NA	NA	NA	NA	Quies	Interior_Act3	38.56	Average GC	NA	NA
CATACAAAGTCCGGCACG	Regular (5ss, promoterless)	5ss_noP	chr3	158742201	-	0	166	0	148	41	166	0	166	0	148	0	148	0	166	0	148	0	166	0	166	0	148	0	148	0	166	0	148	0	166	0	166	0	148	0	148	NA	NA	NA	NA	NA	NA	NA	EnhWk	Interior_Act3	42.16	Average GC	NA	NA
CATACAGTCTTATTGACG	Regular (5ss, promoterless)	5ss_noP	chr1	27865178	-	0	261	0	196	0	261	17	261	15	196	28	196	0	261	21	196	0	261	0	261	0	196	0	196	0	261	0	196	92	261	0	261	25	196	3	196	NA	NA	NA	NA	NA	NA	NA	TxWk	Interior_Act1	48.75	High GC	NA	NA
CATACAGTTTAATAACCT	Regular (5ss, promoterless)	5ss_noP	chr8	128085890	-	77	97	27	22	174	97	131	97	236	22	104	22	78	97	32	22	44	97	0	97	1	22	0	22	0	97	0	22	0	97	0	97	47	22	0	22	NA	NA	NA	NA	NA	NA	NA	Tx	Interior_Act3	39.56	Average GC	NA	NA
CATACATCGTTTAATTCT	Regular (5ss, promoterless)	5ss_noP	chr1	191570524	-	0	17	0	227	0	17	1	17	0	227	0	227	0	17	0	227	0	17	0	17	0	227	0	227	0	17	0	227	0	17	0	17	0	227	0	227	NA	NA	NA	NA	NA	NA	NA	Quies	Near_Lm2	36.56	Average GC	NA	NA
CATACATTCCTATGAGTG	Regular (5ss, promoterless)	5ss_noP	chr8	68175939	+	0	472	0	233	0	472	0	472	0	233	0	233	0	472	0	233	0	472	0	472	0	233	0	233	0	472	0	233	0	472	0	472	0	233	0	233	NM_024870.4	NA	NM_024870.4.35	NM_024870.4	223894	61093	0.785629	Quies	Near_Lm2	32.27	Low GC	NA	MANE_mRNA
CATACCAATGATGGAGTC	Regular (5ss, promoterless)	5ss_noP	chr8	17251972	+	267	194	100	488	653	194	154	194	876	488	180	488	32	194	38	488	18	194	50	194	58	488	0	488	0	194	1372	488	0	194	0	194	235	488	51	488	NM_152415.3	NA	NM_152415.3.1	NM_152415.3	5015	46052	0.0982043	TxWk	Near_Lm2	39.86	Average GC	NA	MANE_mRNA
CATACCGCAAACATAAAT	Regular (5ss, promoterless)	5ss_noP	chr2	25867614	+	0	252	1	338	35	252	0	252	10	338	22	338	0	252	0	338	0	252	0	252	0	338	0	338	0	252	0	338	0	252	0	252	0	338	0	338	NA	NA	NA	NA	NA	NA	NA	EnhWk	Interior_Act2	40.66	Average GC	NA	NA
CATACCGGGCACTCATAC	Regular (5ss, promoterless)	5ss_noP	chr7	24530843	-	0	29	0	99	0	29	0	29	0	99	0	99	0	29	0	99	0	29	0	29	0	99	0	99	0	29	0	99	0	29	0	29	0	99	0	99	NA	NA	NA	NA	NA	NA	NA	ReprPCWk	Interior_Repr2	33.07	Low GC	NA	NA
CATACGAACAGCCCGTAA	Regular (5ss, promoterless)	5ss_noP	chr10	87132471	-	0	58	0	85	0	58	0	58	0	85	5	85	0	58	0	85	0	58	0	58	0	85	0	85	0	58	0	85	0	58	0	58	0	85	0	85	NA	NA	NA	NA	NA	NA	NA	TxWk	Interior_Act3	37.26	Average GC	NA	NA
CATACGAGGCCACCATGC	Regular (5ss, promoterless)	5ss_noP	chr1	220096761	+	22	218	15	314	41	218	154	218	166	314	127	314	104	218	27	314	0	218	65	218	0	314	1	314	0	218	0	314	29	218	14	218	26	314	88	314	NM_018060.4	NA	NM_018060.4.2	NM_018060.4	2630	51280	0.048785	Tx	Interior_Act3	39.56	Average GC	NA	MANE_mRNA
CATACGCACCGCTCGAAC	Regular (5ss, promoterless)	5ss_noP	chr14	76217879	+	0	277	7	463	107	277	189	277	106	463	164	463	109	277	0	463	2	277	0	277	54	463	70	463	0	277	0	463	41	277	146	277	111	463	141	463	NA	NA	NA	NA	NA	NA	NA	Quies	Interior_Act2	33.37	Low GC	NA	NA
CATACGCGGATAGCGAAC	Regular (5ss, promoterless)	5ss_noP	chr13	32514839	+	0	100	NA	NA	6	100	32	100	NA	NA	NA	NA	5	100	NA	NA	42	100	0	100	NA	NA	NA	NA	0	100	NA	NA	0	100	10	100	NA	NA	NA	NA	NA	NA	NA	NA	NA	NA	NA	TxWk	Interior_Act3	41.86	Average GC	NA	NA
CATACGGAGCGTTTTAAC	Regular (5ss, promoterless)	5ss_noP	chr3	100268812	+	808	105	228	159	2573	105	1522	105	3474	159	1722	159	413	105	413	159	127	105	141	105	163	159	74	159	2	105	5416	159	519	105	292	105	448	159	509	159	NM_001199198.3	NA	NM_001199198.3.1	NM_001199198.3	7821	56426	0.121733	TxWk	Interior_Act3	32.77	Low GC	NA	MANE_mRNA
CATACGGAGTTGGAAGTC	Regular (5ss, promoterless)	5ss_noP	chr14	49891739	-	82	130	NA	NA	328	130	198	130	NA	NA	NA	NA	39	130	NA	NA	25	130	0	130	NA	NA	NA	NA	0	130	NA	NA	77	130	11	130	NA	NA	NA	NA	NA	NA	NA	NA	NA	NA	NA	EnhA2	Interior_Act3	43.56	Average GC	NA	NA
CATACGGCCACATATTTC	Regular (5ss, promoterless)	5ss_noP	chr9	61586606	-	0	495	0	437	0	495	0	495	0	437	0	437	0	495	0	437	0	495	0	495	0	437	0	437	0	495	0	437	0	495	0	495	0	437	0	437	NA	NA	NA	NA	NA	NA	NA	Quies	Near_Lm1	38.06	Average GC	NA	NA
CATACGGGGCGGCACTCT	Regular (5ss, promoterless)	5ss_noP	chr3	33115322	+	18	131	18	97	192	131	776	131	232	97	821	97	111	131	138	97	0	131	1	131	0	97	0	97	0	131	682	97	651	131	617	131	261	97	253	97	NM_006371.5	NA	NM_006371.5.1	NM_006371.5	1309	32451	0.0387737	TssA	Interior_Act3	45.05	Average GC	NA	MANE_mRNA
CATACGTAAATGGTTTCG	Regular (5ss, promoterless)	5ss_noP	chr5	79239923	+	29	162	31	86	176	162	225	162	250	86	183	86	123	162	41	86	0	162	70	162	31	86	114	86	0	162	0	86	84	162	67	162	38	86	11	86	NM_152405.5	NA	NM_152405.5.1	NM_152405.5	3793	87288	0.0416443	Quies	Interior_Act2	46.45	Average GC	NA	MANE_mRNA
CATACGTAGGTTGCCGGT	Regular (5ss, promoterless)	5ss_noP	chr3	74523962	+	0	404	0	208	0	404	9	404	0	208	0	208	0	404	0	208	0	404	0	404	0	208	0	208	0	404	0	208	0	404	0	404	0	208	0	208	NA	NA	NA	NA	NA	NA	NA	Quies	Lamina	36.66	Average GC	NA	NA
CATACGTGACCTAGTATC	Regular (5ss, promoterless)	5ss_noP	chr4	90585666	-	0	136	0	514	0	136	0	136	0	514	0	514	0	136	0	514	0	136	0	136	0	514	0	514	0	136	0	514	0	136	0	136	0	514	0	514	NA	NA	NA	NA	NA	NA	NA	Quies	Lamina	32.77	Low GC	NA	NA
CATACGTGCTTGCCCCTC	Regular (5ss, promoterless)	5ss_noP	chr2	47754634	-	0	213	0	177	0	213	0	213	0	177	0	177	0	213	0	177	0	213	0	213	0	177	0	177	0	213	0	177	0	213	0	213	0	177	0	177	NA	NA	NA	NA	NA	NA	NA	ReprPCWk	Interior_Act3	41.16	Average GC	NA	NA
CATACGTGGGGTCGTACC	Regular (5ss, promoterless)	5ss_noP	chr11	74214370	-	0	24	0	136	18	24	0	24	0	136	0	136	0	24	0	136	0	24	0	24	0	136	0	136	0	24	232	136	0	24	0	24	0	136	0	136	NA	NA	NA	NA	NA	NA	NA	TxWk	Interior_Act1	33.17	Low GC	NA	NA
CATACGTTTCCGTCCAGT	Regular (5ss, promoterless)	5ss_noP	chr7	9955815	+	0	81	0	76	0	81	0	81	0	76	0	76	0	81	0	76	0	81	0	81	0	76	0	76	0	81	0	76	0	81	0	81	0	76	0	76	NA	NA	NA	NA	86041	30080	0.74096	Quies	Lamina	36.16	Average GC	NA	lncRNA
CATACTACACCGGTTGTG	Regular (5ss, promoterless)	5ss_noP	chr8	61064070	+	0	618	4	220	0	618	0	618	13	220	0	220	0	618	0	220	0	618	0	618	0	220	0	220	0	618	0	220	6	618	0	618	24	220	0	220	NA	NA	NA	NA	NA	NA	NA	TxWk	Interior_Act3	36.06	Average GC	NA	NA
CATACTATAGACCTCCTC	Regular (5ss, promoterless)	5ss_noP	chr1	76521237	+	0	592	0	405	0	592	0	592	0	405	34	405	0	592	0	405	0	592	0	592	0	405	0	405	0	592	0	405	0	592	0	592	14	405	9	405	NM_152996.4	NA	NM_152996.4.3	NM_152996.4	446492	113366	0.797509	Quies	Lamina	30.37	Low GC	NA	MANE_mRNA
CATACTCCAGGTTCGTGC	Regular (5ss, promoterless)	5ss_noP	chr13	45442618	+	0	448	1	838	0	448	0	448	0	838	13	838	0	448	0	838	0	448	0	448	0	838	0	838	0	448	0	838	0	448	0	448	0	838	0	838	NA	NA	NA	NA	NA	NA	NA	ReprPCWk	Interior_Act3	47.55	Average GC	NA	NA
CATACTCCGCGGACAGGC	Regular (5ss, promoterless)	5ss_noP	chr7	37173752	-	0	2	NA	NA	5	2	0	2	NA	NA	NA	NA	0	2	NA	NA	0	2	0	2	NA	NA	NA	NA	0	2	NA	NA	0	2	0	2	NA	NA	NA	NA	NM_014800.11	NA	NM_014800.11.9	NM_014800.11	275112	320847	0.461629	Quies	Near_Lm1	43.26	Average GC	NA	MANE_mRNA
CATACTGAATATACAACA	Regular (5ss, promoterless)	5ss_noP	chr10	65131007	+	0	149	0	2	0	149	0	149	0	2	0	2	0	149	0	2	0	149	0	149	0	2	0	2	0	149	0	2	0	149	0	149	0	2	0	2	NA	NA	NA	NA	7340	10178	0.418998	Het	Lamina	28.27	Low GC	NA	lncRNA
CATACTGCGGGCGTCATT	Regular (5ss, promoterless)	5ss_noP	chr5	173999145	+	0	97	0	125	0	97	0	97	0	125	5	125	0	97	0	125	0	97	0	97	0	125	0	125	0	97	0	125	0	97	0	97	0	125	0	125	NM_001144954.2	NA	NM_001144954.2.2	NM_001144954.2	9976	6995	0.587826	ReprPCWk	Interior_Act2	33.17	Low GC	NA	MANE_mRNA
CATACTTCAAGAGCACAT	Regular (5ss, promoterless)	5ss_noP	chr10	87508619	-	0	179	10	433	34	179	46	179	90	433	9	433	38	179	55	433	0	179	0	179	0	433	0	433	0	179	0	433	0	179	0	179	0	433	0	433	NA	NA	NA	NA	NA	NA	NA	TssFlnk	Interior_Act3	31.37	Low GC	NA	NA
CATACTTCCCAGACTTTA	Regular (5ss, promoterless)	5ss_noP	chr11	71787920	+	45	103	43	127	160	103	134	103	207	127	40	127	27	103	0	127	0	103	0	103	0	127	0	127	0	103	0	127	21	103	0	103	160	127	81	127	NA	NA	NA	NA	440	17075	0.0251213	TssFlnk	Interior_Act1	61.44	High GC	NA	lncRNA
CATACTTGTATATACCCC	Regular (5ss, promoterless)	5ss_noP	chr12	121259930	+	0	447	0	665	0	447	33	447	1	665	10	665	66	447	0	665	0	447	0	447	0	665	0	665	0	447	0	665	16	447	0	447	0	665	0	665	NA	NA	NA	NA	NA	NA	NA	Tx	Speckle	46.15	Average GC	SINE	NA
CATAGAAGATATGAATTA	Regular (5ss, promoterless)	5ss_noP	chr15	50153650	+	0	56	0	8	0	56	3	56	0	8	0	8	0	56	0	8	0	56	0	56	0	8	0	8	0	56	0	8	0	56	0	56	0	8	0	8	NA	NA	NA	NA	NA	NA	NA	Quies	Interior_Act3	38.96	Average GC	NA	NA
CATAGAAGTACGTCTCAC	Regular (5ss, promoterless)	5ss_noP	chr2	96204771	-	944	458	353	174	3559	458	3669	458	5691	174	3150	174	853	458	879	174	135	458	110	458	142	174	49	174	0	458	0	174	899	458	955	458	2151	174	1847	174	NM_020151.4	NA	NM_020151.4.7	NM_020151.4	4056	19913	0.169219	EnhG1	Interior_Act1	42.26	Average GC	NA	MANE_mRNA
CATAGACCAAGCCCGAGC	Regular (5ss, promoterless)	5ss_noP	chr7	91312480	-	0	126	0	74	0	126	0	126	0	74	0	74	0	126	0	74	0	126	0	126	0	74	0	74	0	126	0	74	0	126	0	126	0	74	0	74	NA	NA	NA	NA	NA	NA	NA	Quies	Near_Lm2	36.16	Average GC	NA	NA
CATAGAGACGACGTGAGT	Regular (5ss, promoterless)	5ss_noP	chr7	26819683	-	0	383	13	507	181	383	42	383	139	507	109	507	3	383	48	507	22	383	1	383	1	507	0	507	0	383	0	507	0	383	5	383	127	507	43	507	NM_003930.5	NA	NM_003930.5.9	NM_003930.5	44907	152616	0.227351	Quies	Interior_Repr2	38.16	Average GC	NA	MANE_mRNA
CATAGAGAGCCGCACACT	Regular (5ss, promoterless)	5ss_noP	chr12	17178422	+	0	3	NA	NA	0	3	0	3	NA	NA	NA	NA	0	3	NA	NA	0	3	0	3	NA	NA	NA	NA	0	3	NA	NA	0	3	0	3	NA	NA	NA	NA	NA	NA	NA	NA	NA	NA	NA	Quies	Lamina	38.96	Average GC	LINE	NA
CATAGAGAGTCTGCAGCT	Regular (5ss, promoterless)	5ss_noP	chr16	73262121	+	31	513	0	205	0	513	0	513	0	205	0	205	0	513	0	205	0	513	0	513	0	205	0	205	0	513	0	205	0	513	0	513	0	205	0	205	NA	NA	NA	NA	NA	NA	NA	Quies	Interior_Repr2	41.06	Average GC	NA	NA
CATAGAGATACCGTCCGG	Regular (5ss, promoterless)	5ss_noP	chr3	96900845	+	0	59	0	32	0	59	0	59	0	32	0	32	0	59	0	32	0	59	0	59	0	32	0	32	0	59	0	32	0	59	0	59	0	32	0	32	NM_001080448.3	NA	NM_001080448.3.2	NM_001080448.3	86252	860687	0.0910851	Quies	Lamina	33.87	Low GC	LTR	MANE_mRNA
CATAGAGCCTCTAGGGAA	Regular (5ss, promoterless)	5ss_noP	chr14	23319443	-	19	150	33	94	74	150	120	150	44	94	98	94	2	150	79	94	0	150	1	150	0	94	0	94	0	150	0	94	0	150	35	150	7	94	87	94	NA	NA	NA	NA	NA	NA	NA	TxWk	Interior_Act1	38.76	Average GC	NA	NA
CATAGAGGAGATGTCGCG	Regular (5ss, promoterless)	5ss_noP	chr1	117736012	-	0	741	0	603	13	741	70	741	0	603	44	603	73	741	1	603	0	741	0	741	0	603	0	603	0	741	0	603	13	741	180	741	16	603	0	603	NA	NA	NA	NA	NA	NA	NA	Quies	Lamina_Like	32.47	Low GC	LINE	NA
CATAGAGTATGAATGCGA	Regular (5ss, promoterless)	5ss_noP	chr17	51166034	-	20	102	12	347	140	102	32	102	85	347	10	347	17	102	0	347	1	102	1	102	0	347	0	347	0	102	0	347	35	102	30	102	0	347	13	347	NA	NA	NA	NA	NA	NA	NA	TssFlnkU	Interior_Act3	64.24	High GC	NA	NA
CATAGAGTTAGCAGAGCT	Regular (5ss, promoterless)	5ss_noP	chr11	49168439	-	0	120	0	269	0	120	0	120	0	269	0	269	0	120	0	269	0	120	0	120	0	269	0	269	0	120	0	269	0	120	0	120	0	269	0	269	NM_004476.3	NA	NM_004476.3.7	NM_004476.3	40163	23348	0.632379	Quies	Lamina_Like	36.46	Average GC	NA	MANE_mRNA
CATAGATGTACCGGTGCG	Regular (5ss, promoterless)	5ss_noP	chr13	80613273	+	0	77	0	12	0	77	0	77	0	12	0	12	0	77	0	12	0	77	0	77	0	12	0	12	0	77	0	12	0	77	0	77	0	12	0	12	NA	NA	NA	NA	NA	NA	NA	Quies	Near_Lm2	34.97	Average GC	NA	NA
CATAGCCAATATCACGGC	Regular (5ss, promoterless)	5ss_noP	chr3	194201030	+	0	184	0	103	85	184	51	184	1	103	132	103	48	184	0	103	0	184	0	184	1	103	0	103	0	184	0	103	65	184	86	184	116	103	190	103	NA	NA	NA	NA	NA	NA	NA	EnhWk	Interior_Act3	44.16	Average GC	NA	NA
CATAGCCGTAAAACTCCT	Regular (5ss, promoterless)	5ss_noP	chr3	191460466	-	0	153	NA	NA	0	153	0	153	NA	NA	NA	NA	0	153	NA	NA	0	153	0	153	NA	NA	NA	NA	0	153	NA	NA	0	153	0	153	NA	NA	NA	NA	NA	NA	NA	NA	NA	NA	NA	TxWk	Near_Lm2	31.87	Low GC	NA	NA
CATAGCCTCTCCCTACGT	Regular (5ss, promoterless)	5ss_noP	chr6	128088559	-	0	108	1	112	0	108	0	108	0	112	0	112	0	108	0	112	0	108	0	108	0	112	0	112	0	108	0	112	0	108	0	108	0	112	0	112	NM_002844.4	NA	NM_002844.4.22	NM_002844.4	432040	119775	0.782944	Het	Lamina	38.46	Average GC	NA	MANE_mRNA
CATAGCCTTACTTTGGGT	Regular (5ss, promoterless)	5ss_noP	chr16	53111865	+	65	306	37	31	359	306	224	306	254	31	344	31	14	306	95	31	69	306	43	306	0	31	23	31	0	306	0	31	48	306	0	306	78	31	23	31	NM_001308319.2	NA	NM_001308319.2.1	NM_001308319.2	56875	215632	0.20871	EnhWk	Interior_Act3	36.66	Average GC	NA	MANE_mRNA
CATAGCGACGTGAAGCGG	Regular (5ss, promoterless)	5ss_noP	chr1	119648773	+	1881	2	NA	NA	6048	2	1320	2	NA	NA	NA	NA	410	2	NA	NA	88	2	11	2	NA	NA	NA	NA	0	2	NA	NA	4	2	0	2	NA	NA	NA	NA	NA	NA	NA	NA	NA	NA	NA	TssFlnkD	Lamina_Like	50.55	High GC	NA	NA
CATAGCGAGTGAGATTGC	Regular (5ss, promoterless)	5ss_noP	chr16	13960148	+	0	458	7	401	0	458	0	458	0	401	0	401	0	458	0	401	0	458	0	458	0	401	0	401	0	458	0	401	0	458	0	458	0	401	0	401	NA	NA	NA	NA	NA	NA	NA	ReprPCWk	Interior_Act1	47.25	Average GC	NA	NA
CATAGCGTGAAGTGTGAC	Regular (5ss, promoterless)	5ss_noP	chr5	109718853	-	0	214	23	53	0	214	31	214	0	53	19	53	0	214	0	53	0	214	0	214	2	53	0	53	0	214	0	53	0	214	0	214	0	53	0	53	NA	NA	NA	NA	NA	NA	NA	Tx	Near_Lm2	36.66	Average GC	NA	NA
CATAGCTAACGCTATTGT	Regular (5ss, promoterless)	5ss_noP	chr2	107639335	+	0	229	0	258	0	229	0	229	4	258	17	258	0	229	0	258	0	229	0	229	0	258	0	258	0	229	0	258	0	229	0	229	0	258	0	258	NA	NA	NA	NA	NA	NA	NA	Quies	Near_Lm2	28.77	Low GC	NA	NA
CATAGCTTTGGACTAGAA	Regular (5ss, promoterless)	5ss_noP	chrX	68181126	+	23	405	0	382	32	405	8	405	44	382	19	382	0	405	13	382	0	405	0	405	0	382	0	382	0	405	469	382	26	405	18	405	0	382	19	382	NA	NA	NA	NA	NA	NA	NA	TxWk	Near_Lm1	36.36	Average GC	LTR	NA
CATAGGAAGTTGGTGAAA	Regular (5ss, promoterless)	5ss_noP	chr10	108370575	-	0	298	0	142	0	298	0	298	0	142	0	142	0	298	0	142	0	298	0	298	0	142	0	142	0	298	0	142	0	298	0	298	0	142	0	142	NA	NA	NA	NA	NA	NA	NA	Quies	Lamina	36.46	Average GC	NA	NA
CATAGGAGCCATCCGGCT	Regular (5ss, promoterless)	5ss_noP	chr1	174206178	+	252	176	115	146	761	176	76	176	746	146	33	146	0	176	17	146	67	176	1	176	133	146	16	146	0	176	0	146	0	176	0	176	12	146	57	146	NM_001366446.1	NA	NM_001366446.1.1	NM_001366446.1	46659	789130	0.0558263	TxWk	Interior_Act3	34.77	Average GC	NA	MANE_mRNA
CATAGGCATGACCCCTTC	Regular (5ss, promoterless)	5ss_noP	chr4	169663353	+	152	356	42	239	368	356	954	356	825	239	1237	239	552	356	365	239	68	356	310	356	0	239	24	239	0	356	0	239	415	356	437	356	198	239	368	239	NM_001829.4	NA	NM_001829.4.2	NM_001829.4	42776	60320	0.414914	EnhA2	Near_Lm2	37.06	Average GC	NA	MANE_mRNA
CATAGGCCCTTTGTTCTC	Regular (5ss, promoterless)	5ss_noP	chr2	61888829	-	0	104	0	109	47	104	29	104	33	109	25	109	0	104	0	109	0	104	0	104	0	109	0	109	0	104	0	109	65	104	65	104	58	109	0	109	NA	NA	NA	NA	NA	NA	NA	TssA	Interior_Act3	61.64	High GC	NA	NA
CATAGGCCGACCCAATGA	Regular (5ss, promoterless)	5ss_noP	chr6	146890502	+	0	78	0	11	44	78	55	78	61	11	139	11	0	78	83	11	1	78	0	78	1	11	22	11	0	78	0	11	0	78	49	78	74	11	151	11	NA	NA	NA	NA	NA	NA	NA	EnhA2	Interior_Act3	37.46	Average GC	Low_complexity	NA
CATAGGGCAAATGCCCCC	Regular (5ss, promoterless)	5ss_noP	chr8	100865180	+	0	142	0	103	0	142	0	142	0	103	0	103	0	142	0	103	0	142	0	142	0	103	0	103	0	142	0	103	0	142	0	142	0	103	0	103	NA	NA	NA	NA	NA	NA	NA	EnhWk	Interior_Act2	43.76	Average GC	NA	NA
CATAGGGTCACATGCAGA	Regular (5ss, promoterless)	5ss_noP	chr4	55631195	+	0	46	NA	NA	5	46	0	46	NA	NA	NA	NA	0	46	NA	NA	0	46	0	46	NA	NA	NA	NA	0	46	NA	NA	0	46	0	46	NA	NA	NA	NA	NA	NA	NA	NA	NA	NA	NA	TxWk	Interior_Act3	33.57	Low GC	LINE	NA
CATAGTACTCTGCCACGA	Regular (5ss, promoterless)	5ss_noP	chr10	92880491	-	0	218	0	329	0	218	0	218	22	329	0	329	0	218	0	329	0	218	0	218	0	329	0	329	0	218	0	329	0	218	0	218	0	329	0	329	NA	NA	NA	NA	NA	NA	NA	Quies	Interior_Act2	33.47	Low GC	NA	NA
CATAGTAGAGACCCGTTC	Regular (5ss, promoterless)	5ss_noP	chr1	174996614	+	0	46	2	85	0	46	0	46	0	85	0	85	0	46	0	85	0	46	0	46	0	85	0	85	0	46	0	85	0	46	0	46	0	85	0	85	NA	NA	NA	NA	90	15	0.857143	EnhWk	Interior_Act3	41.16	Average GC	snRNA	snRNA
CATAGTATCTACTCCGAC	Regular (5ss, promoterless)	5ss_noP	chr7	127982135	+	367	81	137	234	1013	81	230	81	1167	234	316	234	233	81	206	234	145	81	81	81	133	234	121	234	0	81	0	234	18	81	0	81	151	234	65	234	NM_014390.4	NA	NM_014390.4.15	NM_014390.4	329942	110458	0.749187	TxWk	Interior_Act3	39.46	Average GC	NA	MANE_mRNA
CATAGTCCCGCAACCCTC	Regular (5ss, promoterless)	5ss_noP	chr1	44226774	-	17	103	37	124	121	103	170	103	167	124	178	124	74	103	42	124	0	103	0	103	0	124	24	124	0	103	0	124	0	103	22	103	354	124	140	124	NM_024066.3	NA	NM_024066.3.1	NM_024066.3	128483	5705	0.957485	TxWk	Speckle	42.06	Average GC	LINE	MANE_mRNA
CATAGTCTGGGGAGAAGC	Regular (5ss, promoterless)	5ss_noP	chrX	17868539	-	0	190	0	173	0	190	0	190	0	173	0	173	0	190	0	173	0	190	0	190	0	173	0	173	0	190	0	173	0	190	0	190	0	173	0	173	NA	NA	NA	NA	NA	NA	NA	ReprPCWk	Near_Lm1	45.65	Average GC	NA	NA
CATAGTGCGGTAAACTTA	Regular (5ss, promoterless)	5ss_noP	chr1	24288543	-	0	347	0	640	0	347	0	347	0	640	0	640	0	347	0	640	0	347	0	347	0	640	0	640	0	347	0	640	0	347	0	347	0	640	0	640	NA	NA	NA	NA	NA	NA	NA	ReprPCWk	Interior_Act1	42.86	Average GC	DNA	NA
CATAGTGCTTGCAGCGGC	Regular (5ss, promoterless)	5ss_noP	chr12	33543826	-	20	140	0	188	0	140	0	140	9	188	0	188	0	140	0	188	0	140	0	140	0	188	0	188	0	140	0	188	0	140	0	140	0	188	0	188	NA	NA	NA	NA	NA	NA	NA	Quies	Lamina_Like	35.46	Average GC	NA	NA
CATAGTGGTATACTGCCC	Regular (5ss, promoterless)	5ss_noP	chr11	60194181	-	108	137	50	127	461	137	1485	137	628	127	2133	127	366	137	705	127	2	137	105	137	33	127	154	127	37978	137	29496	127	2997	137	2757	137	2268	127	2428	127	NA	NA	NA	NA	NA	NA	NA	EnhA2	Interior_Repr1	41.36	Average GC	LTR	NA
CATAGTTATAGGATGACT	Regular (5ss, promoterless)	5ss_noP	chr12	39978299	+	0	483	0	480	0	483	0	483	14	480	0	480	0	483	0	480	0	483	0	483	0	480	0	480	0	483	0	480	0	483	0	483	0	480	0	480	NA	NA	NA	NA	NA	NA	NA	Quies	Near_Lm1	48.75	High GC	NA	NA
CATAGTTGCGCCTGTGTA	Regular (5ss, promoterless)	5ss_noP	chr19	40751385	+	84	73	21	100	355	73	105	73	400	100	81	100	2	73	1	100	0	73	24	73	48	100	1	100	0	73	0	100	0	73	0	73	51	100	214	100	NM_004596.5	NM_004596.5	NA	NA	183	14004	0.0128991	TssA	Speckle	56.34	High GC	NA	MANE_mRNA
CATAGTTGCTCCCCGTTG	Regular (5ss, promoterless)	5ss_noP	chr6	28334082	+	0	677	0	1069	0	677	27	677	1	1069	60	1069	0	677	20	1069	2	677	0	677	0	1069	0	1069	0	677	0	1069	52	677	101	677	45	1069	76	1069	NA	NA	NA	NA	NA	NA	NA	EnhA1	Interior_Act2	39.66	Average GC	NA	NA
CATATAAGATGACAGTCC	Regular (5ss, promoterless)	5ss_noP	chr11	102547698	-	0	584	0	607	0	584	0	584	0	607	0	607	0	584	0	607	0	584	0	584	0	607	0	607	0	584	0	607	0	584	0	584	0	607	0	607	NA	NA	NA	NA	NA	NA	NA	Quies	Near_Lm2	42.06	Average GC	DNA	NA
CATATACAGGTCCCGTAG	Regular (5ss, promoterless)	5ss_noP	chr9	128094144	-	0	166	0	138	0	166	0	166	7	138	0	138	0	166	0	138	0	166	59	166	0	138	50	138	0	166	0	138	66	166	74	166	0	138	0	138	NA	NA	NA	NA	313	3175	0.0897362	TssA	Speckle	48.45	High GC	NA	lncRNA
CATATAGATACCTCGTTT	Regular (5ss, promoterless)	5ss_noP	chr11	33958443	+	0	281	0	256	0	281	0	281	0	256	0	256	0	281	0	256	0	281	0	281	0	256	0	256	0	281	0	256	0	281	0	281	0	256	0	256	NA	NA	NA	NA	NA	NA	NA	TxWk	Interior_Act2	39.16	Average GC	NA	NA
CATATATCGGTTACGCGC	Regular (5ss, promoterless)	5ss_noP	chr3	79108055	+	0	360	0	302	0	360	0	360	0	302	0	302	0	360	0	302	0	360	0	360	0	302	0	302	0	360	0	302	0	360	0	360	0	302	0	302	NA	NA	NA	NA	NA	NA	NA	Quies	Lamina	28.47	Low GC	NA	NA
CATATATGCCTCAGAGGT	Regular (5ss, promoterless)	5ss_noP	chr20	13276117	-	22	682	7	512	10	682	9	682	0	512	2	512	0	682	0	512	0	682	65	682	0	512	0	512	0	682	0	512	0	682	38	682	0	512	0	512	NA	NA	NA	NA	NA	NA	NA	ReprPCWk	Near_Lm2	41.76	Average GC	NA	NA
CATATCATTTCACTTTGT	Regular (5ss, promoterless)	5ss_noP	chr9	109234024	-	0	654	0	846	0	654	0	654	0	846	0	846	0	654	0	846	0	654	0	654	0	846	0	846	0	654	0	846	0	654	0	654	0	846	0	846	NM_019114.5	NA	NM_019114.5.11	NM_019114.5	87035	62051	0.583791	ReprPCWk	Near_Lm1	41.06	Average GC	NA	MANE_mRNA
CATATCCAAGCTCAGCCG	Regular (5ss, promoterless)	5ss_noP	chr16	69667607	-	0	109	0	485	0	109	0	109	21	485	24	485	0	109	0	485	0	109	0	109	0	485	0	485	0	109	0	485	15	109	0	109	0	485	18	485	NA	NA	NA	NA	NA	NA	NA	TxWk	Interior_Act1	34.67	Average GC	NA	NA
CATATCCATCCGGAATGG	Regular (5ss, promoterless)	5ss_noP	chr6	26238957	-	0	30	0	291	0	30	0	30	0	291	0	291	0	30	0	291	0	30	0	30	0	291	0	291	0	30	0	291	0	30	0	30	0	291	0	291	NA	NA	NA	NA	NA	NA	NA	Quies	Interior_Act2	37.26	Average GC	NA	NA
CATATCCCGGGGTTCGCA	Regular (5ss, promoterless)	5ss_noP	chr8	28742273	-	33	339	0	134	0	339	0	339	7	134	0	134	0	339	0	134	0	339	0	339	0	134	0	134	0	339	0	134	0	339	0	339	0	134	0	134	NA	NA	NA	NA	NA	NA	NA	TxWk	Interior_Act2	36.76	Average GC	DNA	NA
CATATCCGACTGGCACAC	Regular (5ss, promoterless)	5ss_noP	chr3	171033479	+	0	456	0	600	0	456	8	456	10	600	0	600	30	456	0	600	0	456	0	456	0	600	0	600	0	456	0	600	0	456	0	456	40	600	0	600	NA	NA	NA	NA	124622	21494	0.852898	ReprPCWk	Interior_Act3	38.56	Average GC	NA	lncRNA
CATATCCTATTGACTCTA	Regular (5ss, promoterless)	5ss_noP	chr1	148875310	-	41	162	22	236	297	162	391	162	423	236	382	236	98	162	73	236	1	162	1	162	1	236	1	236	0	162	0	236	100	162	107	162	173	236	154	236	NA	NA	NA	NA	NA	NA	NA	EnhA1	Interior_Repr1	38.46	Average GC	NA	NA
CATATCCTCCTATGTAAC	Regular (5ss, promoterless)	5ss_noP	chr6	159859699	-	0	136	0	153	0	136	0	136	0	153	0	153	0	136	0	153	0	136	0	136	0	153	0	153	0	136	0	153	0	136	0	136	0	153	0	153	NA	NA	NA	NA	NA	NA	NA	ReprPCWk	Interior_Act3	40.86	Average GC	LINE	NA
CATATCGCCGTATCGCAA	Regular (5ss, promoterless)	5ss_noP	chr22	28245243	+	0	232	0	770	1	232	0	232	0	770	0	770	0	232	0	770	0	232	0	232	0	770	6	770	0	232	0	770	0	232	0	232	0	770	0	770	NA	NA	NA	NA	NA	NA	NA	EnhWk	Interior_Repr1	35.26	Average GC	NA	NA
CATATGACGCGCGCCGCT	Regular (5ss, promoterless)	5ss_noP	chrX	12770564	+	0	45	0	144	0	45	0	45	0	144	0	144	0	45	0	144	0	45	0	45	0	144	0	144	0	45	0	144	0	45	0	45	0	144	0	144	NA	NA	NA	NA	NA	NA	NA	ReprPCWk	Near_Lm1	43.16	Average GC	NA	NA
CATATGACTGTGCTGCGC	Regular (5ss, promoterless)	5ss_noP	chr1	46278446	+	200	2	45	249	278	2	179	2	558	249	310	249	87	2	193	249	1	2	0	2	0	249	0	249	0	2	821	249	5	2	0	2	327	249	323	249	NM_003579.4	NM_003579.4	NA	NA	30684	27	0.999121	EnhG1	Interior_Act1	53.25	High GC	NA	MANE_mRNA
CATATGATGAAGTTGCCC	Regular (5ss, promoterless)	5ss_noP	chr14	74018482	+	29	255	0	130	20	255	6	255	55	130	25	130	0	255	0	130	0	255	0	255	0	130	27	130	0	255	0	130	0	255	32	255	0	130	0	130	NA	NA	NA	NA	NA	NA	NA	TssA	Interior_Act1	51.95	High GC	NA	NA
CATATGCACTATTCCAAG	Regular (5ss, promoterless)	5ss_noP	chr5	79834340	+	1	274	5	460	0	274	0	274	0	460	0	460	0	274	0	460	0	274	0	274	0	460	0	460	0	274	0	460	0	274	0	274	0	460	0	460	NA	NA	NA	NA	NA	NA	NA	TxWk	Interior_Act2	43.06	Average GC	NA	NA
CATATGCCGAATGAATCA	Regular (5ss, promoterless)	5ss_noP	chr1	38315555	-	28	202	20	198	194	202	419	202	241	198	231	198	85	202	19	198	0	202	42	202	2	198	0	198	0	202	0	198	164	202	186	202	327	198	48	198	NA	NA	NA	NA	NA	NA	NA	Quies	Interior_Act1	40.56	Average GC	NA	NA
CATATGCCTAGAAACCTA	Regular (5ss, promoterless)	5ss_noP	chr1	113817969	-	0	182	12	482	76	182	23	182	28	482	48	482	24	182	0	482	0	182	0	182	0	482	0	482	0	182	0	482	0	182	0	182	126	482	23	482	NA	NA	NA	NA	NA	NA	NA	TxWk	Interior_Act2	44.46	Average GC	SINE	NA
CATATGGCTATTTTGCGC	Regular (5ss, promoterless)	5ss_noP	chr10	4903681	-	40	465	0	801	44	465	77	465	53	801	29	801	0	465	26	801	0	465	0	465	0	801	0	801	0	465	0	801	0	465	57	465	0	801	64	801	NA	NA	NA	NA	NA	NA	NA	Quies	Interior_Act2	43.06	Average GC	LTR	NA
CATATGTAGTGTGTGCTT	Regular (5ss, promoterless)	5ss_noP	chr7	106600945	-	24	793	7	1354	84	793	377	793	47	1354	219	1354	32	793	43	1354	0	793	0	793	0	1354	0	1354	0	793	0	1354	71	793	17	793	183	1354	120	1354	NA	NA	NA	NA	169262	228694	0.425328	EnhWk	Interior_Act3	41.16	Average GC	NA	lncRNA
CATATGTGAACGACGCGC	Regular (5ss, promoterless)	5ss_noP	chr12	23721958	+	521	468	187	739	1382	468	1569	468	1943	739	1856	739	381	468	451	739	20	468	4	468	65	739	46	739	0	468	1909	739	210	468	204	468	1356	739	1407	739	NA	NA	NA	NA	NA	NA	NA	EnhA2	Near_Lm1	34.27	Low GC	NA	NA
CATATGTGAGCGCTTGGT	Regular (5ss, promoterless)	5ss_noP	chr20	57160072	-	0	351	0	375	0	351	0	351	0	375	0	375	0	351	0	375	0	351	0	351	0	375	0	375	0	351	0	375	0	351	0	351	0	375	0	375	NA	NA	NA	NA	NA	NA	NA	ReprPC	Interior_Repr2	53.15	High GC	SINE	NA
CATATGTTCACGAATTTG	Regular (5ss, promoterless)	5ss_noP	chr1	166699356	-	0	157	0	277	11	157	0	157	0	277	0	277	0	157	0	277	0	157	0	157	0	277	0	277	0	157	0	277	0	157	0	157	0	277	0	277	NA	NA	NA	NA	NA	NA	NA	EnhWk	Near_Lm1	42.56	Average GC	NA	NA
CATATTAGCAACCGCCGC	Regular (5ss, promoterless)	5ss_noP	chr2	144556949	+	0	537	21	666	211	537	109	537	111	666	149	666	15	537	59	666	1	537	0	537	0	666	0	666	0	537	0	666	116	537	207	537	174	666	249	666	NA	NA	NA	NA	35081	22485	0.609405	TxWk	Interior_Act3	36.06	Average GC	NA	lncRNA
CATATTAGCCTGGAACGT	Regular (5ss, promoterless)	5ss_noP	chr1	11798575	-	0	72	11	219	55	72	11	72	92	219	84	219	0	72	1	219	0	72	0	72	0	219	0	219	0	72	0	219	0	72	0	72	57	219	17	219	NM_005957.5	NA	NM_005957.5.8	NM_005957.5	7389	12853	0.365033	EnhA2	Speckle	44.06	Average GC	NA	MANE_mRNA
CATATTCAGCTGCTCTAG	Regular (5ss, promoterless)	5ss_noP	chr4	41385063	-	0	407	0	95	0	407	0	407	0	95	0	95	0	407	0	95	0	407	0	407	0	95	0	95	0	407	0	95	0	407	0	407	0	95	0	95	NA	NA	NA	NA	NA	NA	NA	Quies	Near_Lm1	36.36	Average GC	NA	NA
CATATTCATGGCTCTGTT	Regular (5ss, promoterless)	5ss_noP	chr9	114789294	-	0	626	0	771	0	626	0	626	0	771	0	771	0	626	0	771	0	626	0	626	0	771	0	771	0	626	0	771	0	626	0	626	0	771	0	771	NM_005118.4	NM_005118.4	NA	NA	16745	4643	0.782916	Quies	Near_Lm2	44.36	Average GC	NA	MANE_mRNA
CATATTGCAGAGCGCTGC	Regular (5ss, promoterless)	5ss_noP	chr15	48842006	-	0	294	0	197	22	294	0	294	11	197	6	197	0	294	0	197	0	294	0	294	0	197	0	197	0	294	0	197	0	294	0	294	0	197	27	197	NM_203349.4	NA	NM_203349.4.2	NM_203349.4	121913	18266	0.869695	Quies	Interior_Act3	39.86	Average GC	NA	MANE_mRNA
CATATTGGGTGTGGTTTC	Regular (5ss, promoterless)	5ss_noP	chr7	96192807	+	0	66	0	186	0	66	18	66	0	186	84	186	20	66	16	186	0	66	0	66	0	186	0	186	0	66	0	186	0	66	0	66	0	186	0	186	NA	NA	NA	NA	NA	NA	NA	Tx	Interior_Act3	37.66	Average GC	NA	NA
CATATTGTCGGTAGCCTT	Regular (5ss, promoterless)	5ss_noP	chr19	35430617	-	0	120	0	58	0	120	0	120	31	58	0	58	0	120	0	58	0	120	0	120	0	58	0	58	0	120	0	58	0	120	0	120	0	58	29	58	NA	NA	NA	NA	NA	NA	NA	ReprPCWk	Speckle	44.86	Average GC	NA	NA
CATATTTTGGTATTCCTA	Regular (5ss, promoterless)	5ss_noP	chr4	6592787	-	0	206	0	322	0	206	27	206	1	322	98	322	0	206	0	322	0	206	0	206	0	322	0	322	0	206	0	322	67	206	0	206	21	322	99	322	NA	NA	NA	NA	NA	NA	NA	TxWk	Interior_Act2	53.15	High GC	DNA	NA
CATCAAAGTATAGTACTC	Regular (5ss, promoterless)	5ss_noP	chr6	11410934	+	24	200	0	39	0	200	0	200	0	39	0	39	0	200	0	39	0	200	0	200	0	39	0	39	0	200	0	39	0	200	0	200	0	39	0	39	NA	NA	NA	NA	NA	NA	NA	Quies	Near_Lm1	40.46	Average GC	NA	NA
CATCAACTCTCGTTTCAG	Regular (5ss, promoterless)	5ss_noP	chr17	39688833	-	0	216	0	252	0	216	5	216	0	252	0	252	0	216	0	252	0	216	0	216	0	252	0	252	0	216	0	252	0	216	0	216	0	252	0	252	NA	NA	NA	NA	NA	NA	NA	TssFlnkU	Speckle	46.55	Average GC	NA	NA
CATCACACTCCGATTACT	Regular (5ss, promoterless)	5ss_noP	chr10	55121519	-	0	104	0	350	0	104	0	104	0	350	0	350	0	104	0	350	0	104	0	104	0	350	0	350	0	104	0	350	0	104	0	104	0	350	0	350	NA	NA	NA	NA	NA	NA	NA	Quies	Lamina	42.26	Average GC	NA	NA
CATCACAGCTACTAACTG	Regular (5ss, promoterless)	5ss_noP	chr1	24773268	+	61	47	44	123	304	47	301	47	409	123	483	123	188	47	104	123	58	47	0	47	73	123	0	123	0	47	0	123	33	47	16	47	350	123	288	123	NM_013943.3	NA	NM_013943.3.1	NM_013943.3	27822	71053	0.281386	Quies	Interior_Act1	33.27	Low GC	NA	MANE_mRNA
CATCACATGATACTCCGG	Regular (5ss, promoterless)	5ss_noP	chr1	226479508	-	0	91	0	376	0	91	0	91	0	376	0	376	0	91	0	376	0	91	0	91	0	376	0	376	0	91	0	376	0	91	0	91	0	376	0	376	NA	NA	NA	NA	NA	NA	NA	ReprPC	Interior_Act2	46.05	Average GC	LINE	NA
CATCACCAGAAATACACA	Regular (5ss, promoterless)	5ss_noP	chr6	123285699	+	0	2	NA	NA	0	2	0	2	NA	NA	NA	NA	0	2	NA	NA	0	2	0	2	NA	NA	NA	NA	0	2	NA	NA	0	2	0	2	NA	NA	NA	NA	NA	NA	NA	NA	NA	NA	NA	Quies	Lamina	35.46	Average GC	LINE	NA
CATCACCAGAAATACTCA	Regular (5ss, promoterless)	5ss_noP	chr10	109985957	-	0	256	0	350	0	256	59	256	55	350	56	350	21	256	0	350	0	256	0	256	0	350	1	350	0	256	0	350	41	256	21	256	0	350	35	350	NA	NA	NA	NA	22424	45853	0.328427	TxWk	Interior_Act3	34.57	Average GC	LINE	lncRNA
CATCACCGTATCTACGTC	Regular (5ss, promoterless)	5ss_noP	chr15	60915157	+	0	116	0	311	0	116	0	116	0	311	0	311	0	116	0	311	0	116	0	116	0	311	0	311	0	116	0	311	0	116	0	116	0	311	0	311	NA	NA	NA	NA	NA	NA	NA	ReprPCWk	Interior_Repr2	45.25	Average GC	NA	NA
CATCACTACACGCCCTAT	Regular (5ss, promoterless)	5ss_noP	chr4	163422019	-	1	827	0	1207	61	827	13	827	50	1207	37	1207	0	827	0	1207	0	827	0	827	0	1207	0	1207	0	827	0	1207	13	827	42	827	52	1207	20	1207	NA	NA	NA	NA	NA	NA	NA	Quies	Near_Lm2	33.17	Low GC	NA	NA
CATCACTTTACCGCCTGT	Regular (5ss, promoterless)	5ss_noP	chr3	31555450	-	11	201	20	127	0	201	7	201	12	127	0	127	0	201	0	127	0	201	0	201	0	127	0	127	0	201	0	127	0	201	0	201	0	127	0	127	NA	NA	NA	NA	NA	NA	NA	TxWk	Near_Lm2	32.07	Low GC	NA	NA
CATCAGCGGGGTTGAAAG	Regular (5ss, promoterless)	5ss_noP	chr2	37100596	+	27	187	4	77	39	187	44	187	6	77	0	77	0	187	0	77	0	187	0	187	0	77	0	77	0	187	0	77	0	187	0	187	57	77	26	77	NA	NA	NA	NA	NA	NA	NA	TxWk	Interior_Act3	40.36	Average GC	NA	NA
CATCAGCTCGTGTCCCTT	Regular (5ss, promoterless)	5ss_noP	chr15	38188299	+	1	1098	0	861	0	1098	0	1098	0	861	0	861	0	1098	0	861	0	1098	0	1098	0	861	0	861	0	1098	0	861	0	1098	0	1098	0	861	0	861	NA	NA	NA	NA	NA	NA	NA	ReprPCWk	Near_Lm1	39.76	Average GC	LINE	NA
CATCAGGCGAGGCCCTAG	Regular (5ss, promoterless)	5ss_noP	chr5	38134547	-	0	190	0	310	0	190	0	190	0	310	0	310	0	190	0	310	0	190	0	190	0	310	0	310	0	190	0	310	0	190	0	190	0	310	0	310	NA	NA	NA	NA	NA	NA	NA	ReprPCWk	Near_Lm1	45.05	Average GC	NA	NA
CATCAGGTCGTGTGCGAT	Regular (5ss, promoterless)	5ss_noP	chr6	17713558	+	0	44	0	175	0	44	0	44	0	175	0	175	0	44	0	175	0	44	0	44	0	175	0	175	0	44	0	175	0	44	0	44	0	175	0	175	NA	NA	NA	NA	NA	NA	NA	EnhA2	Interior_Act3	38.36	Average GC	NA	NA
CATCAGTTCAGAGACGGC	Regular (5ss, promoterless)	5ss_noP	chr7	111459754	-	0	72	NA	NA	27	72	0	72	NA	NA	NA	NA	0	72	NA	NA	0	72	0	72	NA	NA	NA	NA	0	72	NA	NA	0	72	0	72	NA	NA	NA	NA	NM_032549.4	NA	NM_032549.4.3	NM_032549.4	102738	797111	0.114172	EnhA1	Near_Lm2	34.77	Average GC	NA	MANE_mRNA
CATCATAATGGGGTAGAG	Regular (5ss, promoterless)	5ss_noP	chr6	17784523	-	38	64	14	212	220	64	183	64	103	212	242	212	2	64	67	212	0	64	0	64	0	212	0	212	0	64	0	212	120	64	50	64	23	212	81	212	NM_022113.6	NA	NM_022113.6.11	NM_022113.6	203112	20831	0.906981	Tx	Interior_Act3	43.96	Average GC	NA	MANE_mRNA
CATCATCTCAAAGATATA	Regular (5ss, promoterless)	5ss_noP	chr5	43221122	-	0	84	0	51	0	84	0	84	0	51	0	51	0	84	0	51	0	84	0	84	0	51	0	51	0	84	0	51	0	84	0	84	0	51	0	51	NA	NA	NA	NA	NA	NA	NA	Quies	Interior_Act3	40.96	Average GC	NA	NA
CATCATGTGCACGTGGTG	Regular (5ss, promoterless)	5ss_noP	chr12	106124431	+	0	61	0	190	0	61	0	61	0	190	0	190	0	61	0	190	0	61	0	61	0	190	0	190	0	61	0	190	0	61	0	61	0	190	0	190	NA	NA	NA	NA	NA	NA	NA	ReprPCWk	Interior_Repr2	43.26	Average GC	NA	NA
CATCATTAGGCCGAAGGT	Regular (5ss, promoterless)	5ss_noP	chr2	17756899	-	0	131	0	133	30	131	86	131	16	133	13	133	52	131	0	133	0	131	0	131	28	133	0	133	0	131	0	133	0	131	0	131	0	133	0	133	NA	NA	NA	NA	NA	NA	NA	TssFlnk	Near_Lm2	31.57	Low GC	NA	NA
CATCATTCAAGTTGGGAA	Regular (5ss, promoterless)	5ss_noP	chr16	26522136	-	0	572	0	491	0	572	0	572	0	491	0	491	0	572	0	491	0	572	0	572	0	491	0	491	0	572	0	491	0	572	0	572	0	491	0	491	NA	NA	NA	NA	NA	NA	NA	Quies	Interior_Repr2	42.66	Average GC	NA	NA
CATCATTTCGGTTCTTTA	Regular (5ss, promoterless)	5ss_noP	chr16	80777654	+	1	61	0	163	0	61	0	61	0	163	0	163	0	61	0	163	0	61	0	61	0	163	0	163	0	61	0	163	0	61	0	61	0	163	0	163	NA	NA	NA	NA	NA	NA	NA	Quies	Interior_Repr2	28.37	Low GC	LINE	NA
CATCATTTGTGTAACGCT	Regular (5ss, promoterless)	5ss_noP	chr9	64107596	+	84	68	45	129	552	68	261	68	529	129	302	129	59	68	48	129	34	68	72	68	36	129	0	129	0	68	0	129	0	68	0	68	185	129	120	129	NA	NA	NA	NA	35687	12203	0.745187	NA	Near_Lm1	40.56	Average GC	NA	unprocessed_pseudogene
CATCCAAAGAAATTTAAG	Regular (5ss, promoterless)	5ss_noP	chr5	39165077	-	0	144	0	182	37	144	0	144	0	182	26	182	0	144	0	182	0	144	0	144	0	182	0	182	0	144	0	182	0	144	0	144	0	182	0	182	NM_001465.6	NA	NM_001465.6.17	NM_001465.6	54486	59826	0.476643	EnhA1	Interior_Act3	39.16	Average GC	NA	MANE_mRNA
CATCCAAAGGTGGTCGGG	Regular (5ss, promoterless)	5ss_noP	chr8	35114123	+	0	403	0	755	0	403	0	403	0	755	0	755	0	403	0	755	0	403	0	403	0	755	0	755	0	403	0	755	0	403	0	403	0	755	0	755	NA	NA	NA	NA	NA	NA	NA	Quies	Lamina	38.46	Average GC	NA	NA
CATCCAATACGATTTTCC	Regular (5ss, promoterless)	5ss_noP	chr12	60640264	+	0	365	0	549	0	365	0	365	0	549	0	549	0	365	0	549	0	365	0	365	0	549	0	549	0	365	0	549	0	365	0	365	0	549	0	549	NA	NA	NA	NA	NA	NA	NA	Quies	Lamina	26.27	Low GC	NA	NA
CATCCAATGTTACATGAC	Regular (5ss, promoterless)	5ss_noP	chr9	101366860	+	0	249	0	209	23	249	12	249	0	209	0	209	0	249	0	209	0	249	0	249	0	209	0	209	0	249	0	209	0	249	0	249	22	209	4	209	NA	NA	NA	NA	NA	NA	NA	EnhWk	Near_Lm2	36.26	Average GC	NA	NA
CATCCACGTGAAGGTGCC	Regular (5ss, promoterless)	5ss_noP	chr9	108197917	+	0	240	0	219	0	240	0	240	0	219	0	219	0	240	0	219	0	240	0	240	0	219	0	219	0	240	0	219	0	240	0	240	0	219	0	219	NA	NA	NA	NA	NA	NA	NA	Quies	Near_Lm1	46.85	Average GC	LINE	NA
CATCCAGACCGACTTGCA	Regular (5ss, promoterless)	5ss_noP	chr5	56415279	+	0	50	0	116	0	50	0	50	0	116	0	116	0	50	0	116	0	50	0	50	0	116	0	116	0	50	0	116	0	50	0	50	0	116	0	116	NA	NA	NA	NA	NA	NA	NA	EnhA1	Interior_Act3	45.85	Average GC	NA	NA
CATCCAGCCATCAGCACG	Regular (5ss, promoterless)	5ss_noP	chr6	143761779	+	0	90	NA	NA	26	90	12	90	NA	NA	NA	NA	0	90	NA	NA	0	90	0	90	NA	NA	NA	NA	0	90	NA	NA	0	90	0	90	NA	NA	NA	NA	NM_001100164.2	NA	NM_001100164.2.5	NM_001100164.2	83815	69406	0.54702	TxWk	Interior_Act3	45.55	Average GC	NA	MANE_mRNA
CATCCAGGCCCAGGTTCA	Regular (5ss, promoterless)	5ss_noP	chr1	198717334	+	103	78	54	111	190	78	438	78	367	111	430	111	123	78	51	111	0	78	0	78	1	111	1	111	0	78	0	111	74	78	119	78	114	111	9	111	NM_002838.5	NA	NM_002838.5.13	NM_002838.5	78295	40142	0.661069	TxWk	Near_Lm2	36.46	Average GC	NA	MANE_mRNA
CATCCAGTTGACCGCGGG	Regular (5ss, promoterless)	5ss_noP	chr1	8792786	+	10	353	2	492	0	353	0	353	9	492	10	492	0	353	0	492	0	353	0	353	0	492	0	492	0	353	0	492	0	353	0	353	0	492	0	492	NA	NA	NA	NA	NA	NA	NA	EnhA1	Interior_Act1	44.06	Average GC	NA	NA
CATCCATCCCTGCGGATC	Regular (5ss, promoterless)	5ss_noP	chr7	93487676	-	11	154	0	92	0	154	0	154	0	92	0	92	0	154	0	92	0	154	0	154	0	92	0	92	0	154	0	92	0	154	0	154	0	92	0	92	NM_001742.4	NA	NM_001742.4.12	NM_001742.4	87048	63191	0.579397	Quies	Near_Lm2	36.66	Average GC	NA	MANE_mRNA
CATCCCGCTGGTTGCGTG	Regular (5ss, promoterless)	5ss_noP	chr19	9404853	+	0	119	0	78	0	119	0	119	0	78	0	78	0	119	0	78	0	119	0	119	0	78	0	78	0	119	0	78	0	119	0	119	0	78	0	78	NA	NA	NA	NA	NA	NA	NA	Quies	Interior_Act1	42.16	Average GC	NA	NA
CATCCCGGGGGCACGAGA	Regular (5ss, promoterless)	5ss_noP	chr14	61562957	-	44	1107	25	886	223	1107	303	1107	259	886	263	886	18	1107	85	886	1	1107	23	1107	13	886	0	886	837	1107	0	886	115	1107	23	1107	392	886	53	886	NA	NA	NA	NA	7696	6684	0.535188	EnhA1	Interior_Act3	52.65	High GC	NA	lncRNA
CATCCCTACAGAACCGGC	Regular (5ss, promoterless)	5ss_noP	chr19	30212709	-	0	96	0	260	0	96	0	96	0	260	0	260	0	96	0	260	0	96	0	96	0	260	0	260	0	96	0	260	0	96	0	96	0	260	0	260	NA	NA	NA	NA	NA	NA	NA	ReprPC	Interior_Repr2	48.45	High GC	NA	NA
CATCCCTCTTTTCTGTAA	Regular (5ss, promoterless)	5ss_noP	chr10	66343727	+	0	171	0	461	0	171	0	171	0	461	0	461	0	171	0	461	0	171	0	171	0	461	0	461	0	171	0	461	0	171	0	171	0	461	0	461	NA	NA	NA	NA	NA	NA	NA	Quies	Lamina	38.26	Average GC	LINE	NA
CATCCCTGATACACTAAC	Regular (5ss, promoterless)	5ss_noP	chr6	150151824	+	0	226	8	325	98	226	78	226	40	325	138	325	14	226	99	325	0	226	1	226	0	325	0	325	0	226	932	325	50	226	73	226	30	325	22	325	NM_030949.3	NA	NM_030949.3.1	NM_030949.3	8781	98568	0.0817986	EnhA1	Interior_Act3	51.15	High GC	NA	MANE_mRNA
CATCCCTGTTGCTTCATG	Regular (5ss, promoterless)	5ss_noP	chr3	183988481	-	97	170	69	588	254	170	402	170	435	588	884	588	135	170	309	588	1	170	1	170	1	588	17	588	0	170	232	588	365	170	777	170	328	588	547	588	NM_005688.4	NA	NM_005688.4.26	NM_005688.4	29403	68548	0.300181	EnhA2	Interior_Act1	48.95	High GC	NA	MANE_mRNA
CATCCGAACTGCCCGGTG	Regular (5ss, promoterless)	5ss_noP	chr1	26225990	-	0	61	0	222	0	61	0	61	0	222	0	222	0	61	0	222	0	61	0	61	0	222	0	222	0	61	0	222	0	61	0	61	0	222	0	222	NA	NA	NA	NA	NA	NA	NA	Quies	Speckle	54.55	High GC	NA	NA
CATCCGAGCGAAACAAAG	Regular (5ss, promoterless)	5ss_noP	chr1	84494551	+	98	56	98	95	774	56	508	56	934	95	587	95	120	56	195	95	44	56	2	56	3	95	15	95	0	56	0	95	850	56	817	56	562	95	516	95	NM_025065.7	NA	NM_025065.7.5	NM_025065.7	15286	3801	0.800859	Tx	Interior_Act3	37.36	Average GC	NA	MANE_mRNA
CATCCGATTTGACACCCC	Regular (5ss, promoterless)	5ss_noP	chr3	69426596	+	0	156	0	197	0	156	0	156	0	197	2	197	0	156	0	197	0	156	0	156	0	197	0	197	0	156	0	197	0	156	0	156	0	197	0	197	NA	NA	NA	NA	NA	NA	NA	ReprPCWk	Near_Lm1	40.16	Average GC	NA	NA
CATCCGCCTAGTTTTCGT	Regular (5ss, promoterless)	5ss_noP	chr7	116724504	+	0	384	15	736	0	384	0	384	0	736	4	736	0	384	0	736	0	384	0	384	0	736	0	736	0	384	0	736	0	384	0	384	0	736	0	736	NM_000245.4	NA	NM_000245.4.2	NM_000245.4	52309	73873	0.414552	TssFlnk	Near_Lm2	49.95	High GC	NA	MANE_mRNA
CATCCGGCAGTATATTGC	Regular (5ss, promoterless)	5ss_noP	chr12	47363284	+	0	170	7	421	1	170	195	170	71	421	371	421	27	170	82	421	1	170	1	170	0	421	0	421	0	170	0	421	2	170	301	170	208	421	114	421	NA	NA	NA	NA	9530	6651	0.588962	Quies	Interior_Repr1	37.26	Average GC	LINE	lncRNA
CATCCGGGTGGATGATGC	Regular (5ss, promoterless)	5ss_noP	chr20	58931800	-	0	69	0	111	0	69	0	69	0	111	0	111	0	69	0	111	0	69	0	69	0	111	0	111	0	69	0	111	0	69	0	69	0	111	0	111	NA	NA	NA	NA	49369	15800	0.757553	ReprPC	Interior_Act1	40.86	Average GC	NA	lncRNA
CATCCGTCTTGAGCCGAG	Regular (5ss, promoterless)	5ss_noP	chr16	85330683	+	48	125	NA	NA	53	125	5	125	NA	NA	NA	NA	7	125	NA	NA	26	125	0	125	NA	NA	NA	NA	0	125	NA	NA	0	125	0	125	NA	NA	NA	NA	NA	NA	NA	NA	NA	NA	NA	EnhA1	Interior_Act1	51.95	High GC	NA	NA
CATCCTATATCGCAACCC	Regular (5ss, promoterless)	5ss_noP	chr13	99265872	+	48	96	30	91	237	96	0	96	133	91	20	91	0	96	0	91	50	96	0	96	10	91	0	91	0	96	0	91	0	96	0	96	0	91	0	91	NM_001144072.2	NA	NM_001144072.2.4	NM_001144072.2	65019	120632	0.350222	TxWk	Interior_Act3	36.56	Average GC	NA	MANE_mRNA
CATCCTATGGCACAGGGC	Regular (5ss, promoterless)	5ss_noP	chr14	35121078	-	65	42	17	487	366	42	28	42	492	487	147	487	0	42	8	487	0	42	0	42	0	487	0	487	0	42	0	487	0	42	0	42	33	487	45	487	NM_017917.4	NA	NM_017917.4.12	NM_017917.4	912	35607	0.0249733	TssA	Interior_Act2	48.15	High GC	LINE	MANE_mRNA
CATCCTGGGGGGACCCCC	Regular (5ss, promoterless)	5ss_noP	chr9	37400281	-	0	71	0	75	0	71	14	71	8	75	0	75	0	71	0	75	0	71	0	71	0	75	0	75	0	71	0	75	0	71	0	71	0	75	0	75	NA	NA	NA	NA	NA	NA	NA	ReprPCWk	Interior_Act2	42.46	Average GC	LINE	NA
CATCCTTCTTACGTCCGG	Regular (5ss, promoterless)	5ss_noP	chr2	47782434	-	0	39	3	84	38	39	0	39	12	84	51	84	0	39	0	84	0	39	0	39	1	84	0	84	0	39	0	84	0	39	0	39	0	84	0	84	NA	NA	NA	NA	NA	NA	NA	TssFlnkU	Interior_Act3	53.25	High GC	NA	NA
CATCGACCACTTTCTCTA	Regular (5ss, promoterless)	5ss_noP	chr14	101899713	-	0	55	6	271	15	55	26	55	10	271	74	271	0	55	26	271	0	55	0	55	0	271	0	271	0	55	0	271	0	55	27	55	0	271	0	271	NA	NA	NA	NA	NA	NA	NA	EnhG1	Interior_Act1	46.55	Average GC	NA	NA
CATCGACCGCACCACACG	Regular (5ss, promoterless)	5ss_noP	chr7	105355430	+	1	692	3	904	29	692	61	692	8	904	78	904	0	692	20	904	10	692	0	692	16	904	1	904	0	692	0	904	28	692	0	692	0	904	0	904	NA	NA	NA	NA	NA	NA	NA	EnhWk	Interior_Act3	42.66	Average GC	SINE	NA
CATCGACTACTCTACGTG	Regular (5ss, promoterless)	5ss_noP	chr13	67768512	-	0	54	0	121	0	54	0	54	0	121	0	121	0	54	0	121	0	54	0	54	0	121	0	121	0	54	0	121	0	54	0	54	0	121	0	121	NA	NA	NA	NA	19292	190888	0.091788	Quies	Lamina	33.77	Low GC	NA	lncRNA
CATCGATAACTCAACCTT	Regular (5ss, promoterless)	5ss_noP	chrX	23137822	-	0	33	NA	NA	0	33	0	33	NA	NA	NA	NA	0	33	NA	NA	0	33	0	33	NA	NA	NA	NA	0	33	NA	NA	0	33	0	33	NA	NA	NA	NA	NA	NA	NA	NA	155324	878025	0.150311	Quies	Lamina	38.66	Average GC	NA	lncRNA
CATCGATATCGGAGCAAT	Regular (5ss, promoterless)	5ss_noP	chr1	99947059	+	1	568	8	840	0	568	19	568	0	840	0	840	0	568	0	840	0	568	0	568	0	840	0	840	0	568	0	840	0	568	0	568	0	840	0	840	NA	NA	NA	NA	NA	NA	NA	Quies	Interior_Act3	34.97	Average GC	NA	NA
CATCGATGACACAATTGT	Regular (5ss, promoterless)	5ss_noP	chr11	7849698	-	0	79	0	98	18	79	0	79	24	98	0	98	0	79	0	98	0	79	0	79	0	98	0	98	0	79	0	98	0	79	0	79	0	98	118	98	NA	NA	NA	NA	33249	145070	0.186458	Quies	Near_Lm1	38.06	Average GC	NA	lncRNA
CATCGATGCGAAAACCCT	Regular (5ss, promoterless)	5ss_noP	chr10	95377434	+	0	48	0	29	0	48	0	48	0	29	0	29	0	48	0	29	0	48	0	48	0	29	0	29	0	48	0	29	0	48	0	48	0	29	0	29	NA	NA	NA	NA	NA	NA	NA	TxWk	Interior_Act3	35.96	Average GC	NA	NA
CATCGATGCGTTTTAGAC	Regular (5ss, promoterless)	5ss_noP	chr12	39441712	+	0	66	NA	NA	0	66	0	66	NA	NA	NA	NA	12	66	NA	NA	0	66	0	66	NA	NA	NA	NA	0	66	NA	NA	0	66	0	66	NA	NA	NA	NA	NA	NA	NA	NA	NA	NA	NA	TssFlnk	Near_Lm1	35.86	Average GC	NA	NA
CATCGATTTTGTCTTCAG	Regular (5ss, promoterless)	5ss_noP	chr10	52443299	-	0	331	0	321	0	331	0	331	0	321	0	321	0	331	0	321	0	331	0	331	0	321	0	321	0	331	0	321	0	331	0	331	0	321	0	321	NA	NA	NA	NA	NA	NA	NA	Quies	Lamina	37.06	Average GC	NA	NA
CATCGCACGGGCCGAGGG	Regular (5ss, promoterless)	5ss_noP	chr1	8127663	-	0	79	0	129	0	79	0	79	0	129	0	129	0	79	0	129	0	79	0	79	0	129	0	129	0	79	0	129	0	79	0	79	0	129	0	129	NA	NA	NA	NA	NA	NA	NA	ReprPCWk	Interior_Act1	41.66	Average GC	NA	NA
CATCGCACTCCTCCGTCC	Regular (5ss, promoterless)	5ss_noP	chr1	170797931	+	0	539	0	985	0	539	0	539	0	985	0	985	0	539	0	985	0	539	0	539	0	985	0	985	0	539	0	985	0	539	0	539	0	985	0	985	NA	NA	NA	NA	NA	NA	NA	Het	Lamina	33.87	Low GC	NA	NA
CATCGCATGTAGCACTTT	Regular (5ss, promoterless)	5ss_noP	chr8	112332354	-	0	270	1	161	0	270	0	270	0	161	0	161	0	270	0	161	0	270	0	270	0	161	0	161	0	270	0	161	0	270	0	270	0	161	0	161	NM_198123.2	NA	NM_198123.2.26	NM_198123.2	1104585	109427	0.909863	Quies	Lamina	31.17	Low GC	NA	MANE_mRNA
CATCGCCCGTCTAAGCCC	Regular (5ss, promoterless)	5ss_noP	chr6	74719266	-	0	102	0	196	0	102	0	102	0	196	0	196	0	102	0	196	0	102	0	102	0	196	0	196	0	102	0	196	0	102	0	102	0	196	0	196	NA	NA	NA	NA	15053	189018	0.0737635	Quies	Lamina	30.17	Low GC	LINE	lncRNA
CATCGCGAAGACTATACA	Regular (5ss, promoterless)	5ss_noP	chr4	69588826	+	0	321	0	183	0	321	0	321	0	183	0	183	0	321	0	183	0	321	0	321	0	183	0	183	0	321	0	183	0	321	0	321	0	183	0	183	NA	NA	NA	NA	NA	NA	NA	Quies	Lamina	29.47	Low GC	NA	NA
CATCGCGAGTGCCGCATA	Regular (5ss, promoterless)	5ss_noP	chr7	111473436	-	59	97	56	127	182	97	312	97	140	127	225	127	23	97	104	127	12	97	33	97	28	127	0	127	0	97	0	127	202	97	332	97	88	127	0	127	NM_032549.4	NA	NM_032549.4.3	NM_032549.4	89056	810793	0.0989677	ZNF/Rpts	Near_Lm2	34.97	Average GC	LINE	MANE_mRNA
CATCGCGATGATGAAGGC	Regular (5ss, promoterless)	5ss_noP	chr7	85342560	+	0	88	0	89	0	88	0	88	0	89	0	89	0	88	0	89	0	88	0	88	0	89	0	89	0	88	0	89	0	88	0	88	0	89	0	89	NA	NA	NA	NA	NA	NA	NA	Quies	Lamina	28.37	Low GC	NA	NA
CATCGCGCCTCCTATGAG	Regular (5ss, promoterless)	5ss_noP	chr3	5717677	-	0	377	0	479	0	377	0	377	0	479	7	479	0	377	0	479	0	377	0	377	0	479	0	479	0	377	0	479	0	377	0	377	0	479	0	479	NA	NA	NA	NA	NA	NA	NA	Quies	Near_Lm2	35.66	Average GC	NA	NA
CATCGCGTAAAGATTGCC	Regular (5ss, promoterless)	5ss_noP	chr17	48241486	+	110	266	32	498	416	266	345	266	376	498	379	498	110	266	109	498	69	266	1	266	0	498	1	498	0	266	0	498	130	266	17	266	157	498	81	498	NA	NA	NA	NA	NA	NA	NA	EnhA1	Interior_Act1	40.16	Average GC	NA	NA
CATCGGATTCCTGTCCTT	Regular (5ss, promoterless)	5ss_noP	chr2	18071169	-	0	626	0	230	0	626	0	626	0	230	0	230	0	626	0	230	0	626	0	626	0	230	0	230	0	626	0	230	0	626	0	626	0	230	0	230	NA	NA	NA	NA	NA	NA	NA	Quies	Lamina	40.06	Average GC	NA	NA
CATCGGCAGAGCAATGAG	Regular (5ss, promoterless)	5ss_noP	chr6	155444431	-	0	57	0	194	0	57	0	57	0	194	0	194	0	57	0	194	0	57	0	57	0	194	0	194	0	57	0	194	0	57	0	57	0	194	0	194	NM_015718.3	NA	NM_015718.3.10	NM_015718.3	11408	49064	0.188649	ReprPCWk	Lamina	37.56	Average GC	NA	MANE_mRNA
CATCGGCCAGGGCGCAAG	Regular (5ss, promoterless)	5ss_noP	chr10	30333481	-	22	60	9	129	155	60	96	60	239	129	92	129	11	60	56	129	0	60	75	60	1	129	2	129	0	60	0	129	17	60	17	60	120	129	77	129	NM_018109.4	NA	NM_018109.4.5	NM_018109.4	15797	23681	0.400147	Tx	Interior_Act2	41.06	Average GC	SINE	MANE_mRNA
CATCGGCGCGGAGCACCC	Regular (5ss, promoterless)	5ss_noP	chr1	207103250	-	0	180	0	100	0	180	0	180	0	100	0	100	0	180	0	100	0	180	0	180	0	100	0	100	0	180	0	100	0	180	0	180	0	100	0	100	NA	NA	NA	NA	NA	NA	NA	Quies	Interior_Act3	39.66	Average GC	NA	NA
CATCGGGCGATAGGTGTC	Regular (5ss, promoterless)	5ss_noP	chr20	44393871	-	0	443	0	471	0	443	0	443	0	471	0	471	0	443	0	471	0	443	0	443	0	471	0	471	0	443	0	471	0	443	0	443	0	471	0	471	NA	NA	NA	NA	1835	21125	0.0799216	EnhWk	Interior_Act1	51.05	High GC	NA	lncRNA
CATCGGTAAAGGCCTCTC	Regular (5ss, promoterless)	5ss_noP	chr3	152596218	-	58	160	62	204	181	160	430	160	199	204	237	204	4	160	6	204	6	160	86	160	0	204	31	204	0	160	0	204	59	160	66	160	101	204	119	204	NA	NA	NA	NA	NA	NA	NA	EnhA1	Near_Lm1	38.76	Average GC	NA	NA
CATCGGTCAGTGAAGGCG	Regular (5ss, promoterless)	5ss_noP	chr17	65130493	-	0	128	0	146	0	128	0	128	0	146	21	146	0	128	0	146	0	128	0	128	0	146	0	146	0	128	0	146	0	128	0	128	0	146	0	146	NA	NA	NA	NA	NA	NA	NA	TxWk	Interior_Act2	41.56	Average GC	NA	NA
CATCGGTCGGTCTGTTCC	Regular (5ss, promoterless)	5ss_noP	chr10	96622611	+	0	395	0	425	0	395	11	395	0	425	5	425	0	395	17	425	0	395	0	395	0	425	0	425	0	395	0	425	0	395	0	395	0	425	0	425	NA	NA	NA	NA	NA	NA	NA	EnhA1	Interior_Act2	43.46	Average GC	NA	NA
CATCGGTTGTCGCAAGTT	Regular (5ss, promoterless)	5ss_noP	chr10	28821364	-	0	138	0	294	15	138	7	138	0	294	45	294	0	138	0	294	0	138	0	138	0	294	0	294	0	138	0	294	122	138	65	138	23	294	0	294	NA	NA	NA	NA	NA	NA	NA	EnhWk	Interior_Act2	44.56	Average GC	NA	NA
CATCGTAACCTGGGTTCG	Regular (5ss, promoterless)	5ss_noP	chr1	235590661	+	0	514	0	588	0	514	0	514	0	588	0	588	0	514	0	588	0	514	0	514	0	588	0	588	0	514	0	588	0	514	0	514	0	588	0	588	NA	NA	NA	NA	NA	NA	NA	ReprPC	Interior_Act3	50.55	High GC	NA	NA
CATCGTACGTCGAGGGGT	Regular (5ss, promoterless)	5ss_noP	chr11	105492445	+	21	190	0	92	12	190	23	190	0	92	0	92	0	190	58	92	0	190	0	190	28	92	0	92	0	190	0	92	0	190	0	190	0	92	0	92	NA	NA	NA	NA	NA	NA	NA	Quies	Near_Lm2	38.66	Average GC	NA	NA
CATCGTAGAGGTATAGGA	Regular (5ss, promoterless)	5ss_noP	chr11	62478097	+	0	444	7	546	0	444	0	444	0	546	12	546	0	444	0	546	0	444	0	444	0	546	0	546	0	444	0	546	0	444	0	444	0	546	0	546	NA	NA	NA	NA	NA	NA	NA	EnhWk	Speckle	53.95	High GC	NA	NA
CATCGTCAAGCTACCTGT	Regular (5ss, promoterless)	5ss_noP	chr2	37592831	-	0	108	0	260	21	108	0	108	6	260	0	260	0	108	0	260	0	108	0	108	0	260	0	260	0	108	0	260	0	108	0	108	0	260	0	260	NA	NA	NA	NA	NA	NA	NA	Quies	Near_Lm1	36.86	Average GC	LINE	NA
CATCGTCCAGGTCAGATG	Regular (5ss, promoterless)	5ss_noP	chr5	11073890	-	0	395	0	284	0	395	0	395	0	284	0	284	0	395	0	284	0	395	0	395	0	284	0	284	0	395	0	284	0	395	0	395	0	284	0	284	NM_001332.4	NA	NM_001332.4.6	NM_001332.4	830556	102055	0.890571	Quies	Near_Lm1	41.26	Average GC	NA	MANE_mRNA
CATCGTCGGTGCATTGGT	Regular (5ss, promoterless)	5ss_noP	chr11	62911558	+	0	108	0	41	0	108	0	108	0	41	0	41	0	108	0	41	0	108	0	108	0	41	0	41	0	108	0	41	0	108	0	108	0	41	0	41	NA	NA	NA	NA	2012	6803	0.228247	ReprPCWk	Speckle	47.75	High GC	NA	lncRNA
CATCGTCTACCAGAGTAT	Regular (5ss, promoterless)	5ss_noP	chr22	39283194	-	0	16	0	57	0	16	19	16	27	57	38	57	0	16	0	57	0	16	0	16	0	57	0	57	0	16	0	57	43	16	4	16	53	57	90	57	NA	NA	NA	NA	NA	NA	NA	EnhA1	Speckle	63.14	High GC	LINE	NA
CATCGTGCGGGGGGTCCC	Regular (5ss, promoterless)	5ss_noP	chr6	15612935	+	0	18	0	133	0	18	0	18	0	133	0	133	0	18	0	133	0	18	0	18	0	133	0	133	0	18	0	133	0	18	0	18	0	133	0	133	NA	NA	NA	NA	NA	NA	NA	EnhWk	Interior_Act3	42.16	Average GC	LINE	NA
CATCGTGGGGACTCCTAA	Regular (5ss, promoterless)	5ss_noP	chr7	132976623	-	167	166	15	124	143	166	7	166	168	124	14	124	8	166	0	124	28	166	1	166	100	124	1	124	0	166	0	124	0	166	0	166	3	124	41	124	NM_017812.4	NA	NM_017812.4.5	NM_017812.4	105467	191754	0.354844	TxWk	Interior_Act3	33.57	Low GC	NA	MANE_mRNA
CATCGTTACCCCTGCCAT	Regular (5ss, promoterless)	5ss_noP	chr10	60655207	+	0	52	6	102	16	52	0	52	0	102	0	102	0	52	0	102	0	52	0	52	0	102	0	102	0	52	0	102	0	52	0	52	0	102	0	102	NA	NA	NA	NA	NA	NA	NA	Quies	Near_Lm2	30.07	Low GC	DNA	NA
CATCGTTTTGCACTAGAT	Regular (5ss, promoterless)	5ss_noP	chr9	86585939	-	0	324	0	497	0	324	0	324	0	497	0	497	0	324	0	497	0	324	0	324	0	497	0	497	0	324	0	497	0	324	0	324	0	497	0	497	NA	NA	NA	NA	NA	NA	NA	ReprPCWk	Interior_Repr2	40.26	Average GC	NA	NA
CATCTACTTGTAAGAGAG	Regular (5ss, promoterless)	5ss_noP	chr13	47117922	+	0	246	0	282	0	246	0	246	0	282	11	282	0	246	0	282	0	246	0	246	0	282	0	282	0	246	0	282	0	246	0	246	0	282	0	282	NA	NA	NA	NA	NA	NA	NA	EnhWk	Near_Lm2	35.66	Average GC	NA	NA
CATCTAGACGCTACCGGT	Regular (5ss, promoterless)	5ss_noP	chr8	99049559	-	0	37	0	185	0	37	0	37	0	185	0	185	0	37	0	185	40	37	0	37	0	185	0	185	0	37	0	185	0	37	0	37	0	185	0	185	NA	NA	NA	NA	NA	NA	NA	Quies	Interior_Act2	34.97	Average GC	LINE	NA
CATCTAGCTTTCGTGCCT	Regular (5ss, promoterless)	5ss_noP	chr5	44662477	-	0	31	0	563	0	31	0	31	0	563	0	563	0	31	0	563	0	31	0	31	0	563	0	563	0	31	0	563	0	31	0	31	0	563	0	563	NA	NA	NA	NA	NA	NA	NA	Het	Lamina_Like	37.96	Average GC	NA	NA
CATCTAGTCTTGGCGGAG	Regular (5ss, promoterless)	5ss_noP	chr5	169212889	-	0	60	NA	NA	0	60	0	60	NA	NA	NA	NA	0	60	NA	NA	0	60	0	60	NA	NA	NA	NA	0	60	NA	NA	0	60	0	60	NA	NA	NA	NA	NM_003062.4	NA	NM_003062.4.33	NM_003062.4	88250	551150	0.13802	Quies	Near_Lm2	36.06	Average GC	LINE	MANE_mRNA
CATCTATATGGGGTGAGA	Regular (5ss, promoterless)	5ss_noP	chr17	46279602	+	0	53	0	261	0	53	0	53	0	261	0	261	0	53	0	261	0	53	0	53	0	261	0	261	0	53	0	261	0	53	0	53	0	261	0	261	NA	NA	NA	NA	NA	NA	NA	Quies	Interior_Act1	44.76	Average GC	NA	NA
CATCTATCGGCCAAAGAT	Regular (5ss, promoterless)	5ss_noP	chr6	157825703	-	1063	333	463	410	3637	333	7362	333	4388	410	10744	410	1499	333	2741	410	75	333	129	333	218	410	152	410	0	333	0	410	4796	333	5799	333	8641	410	7302	410	NA	NA	NA	NA	NA	NA	NA	TssFlnkU	Interior_Act3	37.36	Average GC	NA	NA
CATCTCAATCTATACATT	Regular (5ss, promoterless)	5ss_noP	chr6	97214458	+	31	136	0	245	4	136	10	136	33	245	0	245	0	136	0	245	0	136	0	136	0	245	0	245	0	136	0	245	0	136	0	136	0	245	0	245	NA	NA	NA	NA	NA	NA	NA	TxWk	Near_Lm2	31.37	Low GC	LINE	NA
CATCTCACATGCTCAGAC	Regular (5ss, promoterless)	5ss_noP	chr4	124175185	-	0	162	0	515	0	162	0	162	0	515	0	515	0	162	0	515	0	162	0	162	0	515	0	515	0	162	0	515	0	162	0	162	0	515	0	515	NA	NA	NA	NA	76859	25808	0.748624	Quies	Lamina	34.27	Low GC	NA	lncRNA
CATCTCAGGTGCCAAGAA	Regular (5ss, promoterless)	5ss_noP	chr9	87513767	-	34	124	4	150	12	124	16	124	25	150	25	150	21	124	0	150	0	124	0	124	29	150	0	150	0	124	0	150	0	124	0	124	0	150	0	150	NA	NA	NA	NA	NA	NA	NA	EnhWk	Interior_Act3	44.96	Average GC	NA	NA
CATCTCCACTGTCCTAAA	Regular (5ss, promoterless)	5ss_noP	chr1	23656028	-	0	85	0	202	0	85	0	85	0	202	0	202	0	85	0	202	0	85	0	85	0	202	0	202	0	85	0	202	0	85	0	85	0	202	0	202	NA	NA	NA	NA	NA	NA	NA	ReprPCWk	Speckle	42.66	Average GC	NA	NA
CATCTCCCACGAGCTGGA	Regular (5ss, promoterless)	5ss_noP	chr3	139375958	-	438	5	220	91	1729	5	962	5	2374	91	1896	91	381	5	247	91	25	5	41	5	85	91	116	91	0	5	0	91	122	5	309	5	1530	91	975	91	NM_004766.3	NA	NM_004766.3.17	NM_004766.3	13689	18553	0.42457	Tx	Interior_Act3	38.86	Average GC	NA	MANE_mRNA
CATCTCCTGGAGACCAAT	Regular (5ss, promoterless)	5ss_noP	chr17	6994159	+	11	36	0	28	9	36	45	36	8	28	75	28	0	36	0	28	0	36	7	36	1	28	0	28	0	36	0	28	0	36	71	36	36	28	43	28	NA	NA	NA	NA	NA	NA	NA	EnhA2	Speckle	42.86	Average GC	NA	NA
CATCTCCTTTGAAAACAA	Regular (5ss, promoterless)	5ss_noP	chrX	113499654	+	0	921	1	1028	0	921	0	921	0	1028	0	1028	0	921	0	1028	0	921	0	921	0	1028	0	1028	0	921	0	1028	0	921	0	921	0	1028	0	1028	NA	NA	NA	NA	NA	NA	NA	Quies	Near_Lm2	32.57	Low GC	NA	NA
CATCTCGGACTCTTTTCG	Regular (5ss, promoterless)	5ss_noP	chr7	94997223	+	0	46	NA	NA	0	46	0	46	NA	NA	NA	NA	0	46	NA	NA	0	46	0	46	NA	NA	NA	NA	0	46	NA	NA	0	46	0	46	NA	NA	NA	NA	NM_001166160.2	NA	NM_001166160.2.2	NM_001166160.2	89630	299177	0.230526	Quies	Lamina	38.86	Average GC	NA	MANE_mRNA
CATCTCGGCATTCGCGAT	Regular (5ss, promoterless)	5ss_noP	chr12	113962611	+	27	83	13	157	94	83	242	83	209	157	254	157	69	83	61	157	1	83	0	83	0	157	0	157	0	83	0	157	82	83	394	83	223	157	212	157	NA	NA	NA	NA	NA	NA	NA	TxWk	Interior_Act2	46.45	Average GC	SINE	NA
CATCTCGTCCTCCAGTTT	Regular (5ss, promoterless)	5ss_noP	chr20	42247091	-	0	775	0	748	0	775	0	775	0	748	0	748	0	775	0	748	0	775	0	775	0	748	0	748	0	775	0	748	0	775	0	775	0	748	0	748	NM_007050.6	NA	NM_007050.6.17	NM_007050.6	942815	174336	0.843946	Quies	Interior_Repr2	40.86	Average GC	NA	MANE_mRNA
CATCTCTGGTTCGTCTCC	Regular (5ss, promoterless)	5ss_noP	chr1	35893372	-	9	43	0	8	30	43	0	43	13	8	0	8	0	43	0	8	0	43	0	43	0	8	0	8	0	43	0	8	0	43	0	43	0	8	0	8	NA	NA	NA	NA	NA	NA	NA	Tx	Interior_Act1	53.35	High GC	NA	NA
CATCTCTTTTCACCAGAC	Regular (5ss, promoterless)	5ss_noP	chr10	55964753	-	0	121	0	79	0	121	0	121	0	79	0	79	0	121	0	79	0	121	0	121	0	79	0	79	0	121	0	79	0	121	0	121	0	79	0	79	NA	NA	NA	NA	NA	NA	NA	Quies	Near_Lm2	33.17	Low GC	NA	NA
CATCTGACTTTTCCACAC	Regular (5ss, promoterless)	5ss_noP	chr16	60856097	-	0	58	0	96	0	58	0	58	0	96	0	96	0	58	0	96	0	58	0	58	0	96	0	96	0	58	0	96	0	58	0	58	0	96	0	96	NA	NA	NA	NA	NA	NA	NA	Quies	Lamina	33.77	Low GC	NA	NA
CATCTGAGCGTGAAAATC	Regular (5ss, promoterless)	5ss_noP	chr8	8878944	-	122	156	49	143	405	156	1001	156	267	143	817	143	212	156	425	143	38	156	134	156	1	143	70	143	0	156	0	143	367	156	303	156	517	143	613	143	NM_004225.3	NA	NM_004225.3.2	NM_004225.3	14686	95591	0.133174	Quies	Interior_Act2	39.66	Average GC	NA	MANE_mRNA
CATCTGATAAAAGGGCCC	Regular (5ss, promoterless)	5ss_noP	chr10	76303085	+	0	550	0	707	43	550	0	550	0	707	0	707	0	550	0	707	0	550	0	550	0	707	0	707	0	550	0	707	0	550	0	550	0	707	0	707	NM_001305581.2	NA	NM_001305581.2.5	NM_001305581.2	871462	257083	0.7722	Quies	Near_Lm2	40.06	Average GC	NA	MANE_mRNA
CATCTGCGCTGGCCCGAC	Regular (5ss, promoterless)	5ss_noP	chr4	146528903	-	0	174	0	54	7	174	0	174	0	54	0	54	0	174	0	54	0	174	0	174	0	54	0	54	0	174	0	54	0	174	0	174	0	54	0	54	NA	NA	NA	NA	NA	NA	NA	Quies	Near_Lm2	49.15	High GC	NA	NA
CATCTGGAAGGTTAATGC	Regular (5ss, promoterless)	5ss_noP	chr18	9008923	+	12	65	0	28	11	65	0	65	0	28	0	28	0	65	0	28	0	65	0	65	0	28	0	28	0	65	0	28	0	65	0	65	0	28	0	28	NA	NA	NA	NA	NA	NA	NA	TssFlnkU	Interior_Act2	44.16	Average GC	NA	NA
CATCTGGCCCGGGCGGAG	Regular (5ss, promoterless)	5ss_noP	chr10	45811505	-	0	136	0	409	0	136	0	136	0	409	0	409	0	136	0	409	0	136	0	136	0	409	0	409	0	136	0	409	0	136	0	136	0	409	0	409	NA	NA	NA	NA	NA	NA	NA	Quies	Interior_Repr2	45.95	Average GC	LINE	NA
CATCTGGTTAGTTCGAGC	Regular (5ss, promoterless)	5ss_noP	chr6	70375501	+	0	146	0	14	0	146	15	146	19	14	7	14	0	146	0	14	0	146	0	146	0	14	0	14	0	146	0	14	0	146	74	146	0	14	0	14	NA	NA	NA	NA	NA	NA	NA	Quies	Interior_Act3	39.36	Average GC	NA	NA
CATCTTAGAAGGTACAAC	Regular (5ss, promoterless)	5ss_noP	chr11	33306133	-	0	317	0	158	0	317	0	317	11	158	0	158	0	317	0	158	0	317	17	317	0	158	0	158	0	317	0	158	0	317	0	317	0	158	0	158	NA	NA	NA	NA	NA	NA	NA	Quies	Interior_Act3	32.07	Low GC	NA	NA
CATCTTATTTCGCCATTA	Regular (5ss, promoterless)	5ss_noP	chr18	1014041	+	0	41	0	73	3	41	59	41	98	73	4	73	0	41	0	73	0	41	0	41	6	73	0	73	0	41	0	73	0	41	0	41	40	73	0	73	NA	NA	NA	NA	37452	295977	0.112324	Quies	Near_Lm1	43.96	Average GC	NA	lncRNA
CATCTTCCGGTGAACAGC	Regular (5ss, promoterless)	5ss_noP	chr6	79733104	+	0	208	0	286	0	208	0	208	0	286	0	286	0	208	0	286	0	208	0	208	0	286	0	286	0	208	0	286	0	208	0	208	0	286	0	286	NA	NA	NA	NA	NA	NA	NA	Quies	Near_Lm2	45.35	Average GC	NA	NA
CATCTTCGCGCAATAGGC	Regular (5ss, promoterless)	5ss_noP	chr13	41361491	-	19	151	12	357	0	151	31	151	31	357	4	357	0	151	1	357	1	151	0	151	10	357	0	357	0	151	0	357	0	151	0	151	0	357	0	357	NA	NA	NA	NA	NA	NA	NA	TxWk	Interior_Act3	36.66	Average GC	NA	NA
CATCTTTAGCGGGACACG	Regular (5ss, promoterless)	5ss_noP	chr1	153710818	+	1	452	0	533	0	452	0	452	0	533	0	533	0	452	0	533	0	452	0	452	0	533	0	533	0	452	0	533	0	452	0	452	0	533	0	533	NA	NA	NA	NA	NA	NA	NA	Quies	Speckle	43.66	Average GC	NA	NA
CATCTTTGAACACCTGAT	Regular (5ss, promoterless)	5ss_noP	chr7	116770704	-	0	94	0	320	0	94	0	94	0	320	0	320	0	94	0	320	0	94	0	94	0	320	0	320	0	94	0	320	0	94	0	94	0	320	0	320	NA	NA	NA	NA	NA	NA	NA	Quies	Near_Lm2	33.97	Low GC	LINE	NA
CATCTTTGTGTAAATACC	Regular (5ss, promoterless)	5ss_noP	chr7	70571575	+	0	70	0	79	0	70	0	70	0	79	0	79	0	70	0	79	0	70	0	70	0	79	0	79	0	70	0	79	0	70	0	70	0	79	0	79	NM_015570.4	NA	NM_015570.4.5	NM_015570.4	973101	221931	0.814289	Quies	Interior_Repr2	44.96	Average GC	NA	MANE_mRNA
CATCTTTTGCCAATAAGC	Regular (5ss, promoterless)	5ss_noP	chr11	46972462	+	35	57	0	59	48	57	152	57	101	59	61	59	48	57	42	59	0	57	0	57	0	59	0	59	0	57	0	59	0	57	48	57	73	59	163	59	NM_024113.5	NA	NM_024113.5.1	NM_024113.5	35702	189785	0.158333	Quies	Interior_Act1	35.66	Average GC	NA	MANE_mRNA
CATGAAAAAACGTTGAAT	Regular (5ss, promoterless)	5ss_noP	chr12	106750585	-	0	371	0	428	21	371	11	371	16	428	8	428	0	371	0	428	0	371	0	371	0	428	1	428	0	371	0	428	0	371	0	371	18	428	88	428	NA	NA	NA	NA	24341	254627	0.0872537	ReprPCWk	Interior_Act3	45.05	Average GC	NA	lncRNA
CATGAAACACTTTTCCCA	Regular (5ss, promoterless)	5ss_noP	chr2	46429602	-	0	62	0	175	21	62	0	62	11	175	0	175	0	62	2	175	16	62	0	62	0	175	0	175	0	62	0	175	0	62	0	62	0	175	0	175	NA	NA	NA	NA	NA	NA	NA	TssA	Interior_Act2	48.95	High GC	NA	NA
CATGAAAGGGGGGATACT	Regular (5ss, promoterless)	5ss_noP	chr1	42825254	+	70	48	0	118	72	48	276	48	55	118	175	118	0	48	0	118	0	48	86	48	51	118	0	118	0	48	0	118	0	48	30	48	95	118	80	118	NM_001017922.2	NA	NM_001017922.2.1	NM_001017922.2	8133	19737	0.291819	TssFlnkU	Interior_Act1	46.55	Average GC	NA	MANE_mRNA
CATGAAAGTGTACACATG	Regular (5ss, promoterless)	5ss_noP	chr13	57409163	-	0	312	0	137	0	312	0	312	0	137	0	137	0	312	0	137	0	312	0	312	0	137	0	137	0	312	0	137	0	312	0	312	0	137	0	137	NA	NA	NA	NA	NA	NA	NA	Het	Lamina	41.36	Average GC	NA	NA
CATGAAATTTCTTCACCA	Regular (5ss, promoterless)	5ss_noP	chr3	64774800	-	0	203	0	188	0	203	0	203	0	188	0	188	0	203	0	188	0	203	0	203	0	188	0	188	0	203	0	188	0	203	0	203	0	188	0	188	NA	NA	NA	NA	NA	NA	NA	Quies	Near_Lm1	44.86	Average GC	NA	NA
CATGAACGAGAAGGTAGG	Regular (5ss, promoterless)	5ss_noP	chr6	13161443	-	0	359	0	505	0	359	0	359	0	505	0	505	0	359	0	505	0	359	0	359	0	505	0	505	0	359	0	505	0	359	0	359	0	505	0	505	NA	NA	NA	NA	NA	NA	NA	ReprPCWk	Near_Lm1	47.15	Average GC	NA	NA
CATGAAGCCAGGTGGAGT	Regular (5ss, promoterless)	5ss_noP	chr3	11670361	-	0	189	0	377	0	189	41	189	0	377	0	377	0	189	0	377	0	189	0	189	0	377	0	377	0	189	0	377	0	189	0	189	15	377	0	377	NA	NA	NA	NA	NA	NA	NA	ReprPCWk	Interior_Act3	42.56	Average GC	NA	NA
CATGAAGCCCTTGCGTCG	Regular (5ss, promoterless)	5ss_noP	chr5	28947904	-	0	66	0	45	0	66	0	66	0	45	0	45	0	66	0	45	0	66	0	66	0	45	0	45	0	66	0	45	0	66	0	66	0	45	0	45	NA	NA	NA	NA	NA	NA	NA	Het	Near_Lm2	26.67	Low GC	NA	NA
CATGAAGTAATAACAATG	Regular (5ss, promoterless)	5ss_noP	chr6	114140074	-	0	1103	0	707	0	1103	0	1103	0	707	0	707	0	1103	0	707	0	1103	0	1103	0	707	0	707	0	1103	0	707	0	1103	0	1103	0	707	0	707	NM_153612.4	NA	NM_153612.4.2	NM_153612.4	202949	84479	0.706086	Quies	Lamina	33.87	Low GC	NA	MANE_mRNA
CATGAAGTGGGTGGAGCG	Regular (5ss, promoterless)	5ss_noP	chr2	70132221	+	0	164	8	114	25	164	12	164	23	114	24	114	0	164	0	114	0	164	0	164	0	114	0	114	0	164	0	114	0	164	26	164	34	114	19	114	NA	NA	NA	NA	NA	NA	NA	EnhA1	Interior_Act1	42.06	Average GC	NA	NA
CATGAAGTTTCAATGGGT	Regular (5ss, promoterless)	5ss_noP	chr9	98276483	-	0	394	1	335	9	394	7	394	56	335	0	335	0	394	0	335	0	394	0	394	0	335	0	335	0	394	0	335	0	394	0	394	0	335	0	335	NA	NA	NA	NA	NA	NA	NA	EnhWk	Interior_Act2	33.17	Low GC	LTR	NA
CATGAATCTTTGTGACAT	Regular (5ss, promoterless)	5ss_noP	chr22	22262930	+	0	60	0	82	0	60	0	60	0	82	0	82	0	60	0	82	0	60	0	60	0	82	0	82	0	60	0	82	0	60	0	60	0	82	0	82	NA	NA	NA	NA	NA	NA	NA	Quies	Interior_Act2	43.86	Average GC	NA	NA
CATGACAGTCGAGGAAAG	Regular (5ss, promoterless)	5ss_noP	chrY	56872734	-	0	729	0	529	0	729	0	729	0	529	0	529	0	729	0	529	0	729	0	729	0	529	0	529	0	729	0	529	0	729	0	729	0	529	0	529	NA	NA	NA	NA	NA	NA	NA	NA	NA	44.06	Average GC	NA	NA
CATGACCACCAAGGCCAG	Regular (5ss, promoterless)	5ss_noP	chr8	98769718	-	222	492	69	722	246	492	594	492	592	722	540	722	71	492	146	722	19	492	104	492	91	722	118	722	0	492	0	722	211	492	161	492	513	722	319	722	NM_006281.4	NA	NM_006281.4.9	NM_006281.4	55970	315086	0.15084	TxWk	Interior_Act3	40.66	Average GC	NA	MANE_mRNA
CATGACCATTTAACTGTG	Regular (5ss, promoterless)	5ss_noP	chr2	62687741	-	0	177	0	145	0	177	0	177	0	145	0	145	0	177	0	145	0	177	0	177	0	145	0	145	0	177	0	145	0	177	0	177	0	145	0	145	NA	NA	NA	NA	NA	NA	NA	ReprPCWk	Near_Lm1	34.47	Average GC	NA	NA
CATGACCCGGGTGGTTAC	Regular (5ss, promoterless)	5ss_noP	chr3	196684842	+	7	210	0	167	0	210	7	210	0	167	0	167	0	210	0	167	0	210	0	210	0	167	0	167	0	210	0	167	0	210	0	210	0	167	0	167	NA	NA	NA	NA	NA	NA	NA	EnhA2	Interior_Act1	47.85	High GC	NA	NA
CATGACCGGGGGACGTTC	Regular (5ss, promoterless)	5ss_noP	chr1	26655318	+	0	82	0	157	0	82	0	82	0	157	0	157	0	82	0	157	0	82	0	82	0	157	0	157	0	82	0	157	0	82	0	82	0	157	0	157	NA	NA	NA	NA	NA	NA	NA	Quies	Speckle	40.76	Average GC	LINE	NA
CATGACGGGTCGTGTTTG	Regular (5ss, promoterless)	5ss_noP	chr3	171335266	+	0	102	0	118	0	102	0	102	0	118	0	118	0	102	0	118	0	102	0	102	0	118	48	118	0	102	0	118	0	102	0	102	0	118	0	118	NA	NA	NA	NA	NA	NA	NA	Quies	Interior_Act3	34.47	Average GC	NA	NA
CATGACGTGACTGTATTG	Regular (5ss, promoterless)	5ss_noP	chr10	88045855	-	0	76	0	446	0	76	0	76	38	446	0	446	0	76	0	446	0	76	0	76	0	446	0	446	0	76	0	446	0	76	0	76	0	446	0	446	NA	NA	NA	NA	NA	NA	NA	Quies	Near_Lm1	42.36	Average GC	NA	NA
CATGACTCAGGACCTTTC	Regular (5ss, promoterless)	5ss_noP	chr3	152608603	-	0	235	0	136	0	235	0	235	0	136	13	136	0	235	0	136	0	235	0	235	0	136	0	136	0	235	0	136	0	235	0	235	0	136	0	136	NA	NA	NA	NA	NA	NA	NA	Quies	Near_Lm1	45.15	Average GC	NA	NA
CATGACTCCCGGAAACGC	Regular (5ss, promoterless)	5ss_noP	chr10	14834180	+	0	186	0	38	0	186	0	186	0	38	0	38	0	186	0	38	0	186	0	186	0	38	0	38	0	186	0	38	0	186	0	186	0	38	0	38	NA	NA	NA	NA	NA	NA	NA	Quies	Interior_Act2	41.66	Average GC	SINE	NA
CATGACTCGGGACGTTGC	Regular (5ss, promoterless)	5ss_noP	chr17	39647828	+	0	26	NA	NA	102	26	0	26	NA	NA	NA	NA	0	26	NA	NA	0	26	0	26	NA	NA	NA	NA	0	26	NA	NA	0	26	0	26	NA	NA	NA	NA	NM_006804.4	NA	NM_006804.4.1	NM_006804.4	10685	16373	0.394892	EnhWk	Speckle	52.45	High GC	NA	MANE_mRNA
CATGAGAACATCTGGACG	Regular (5ss, promoterless)	5ss_noP	chr20	50728194	+	1	156	0	113	0	156	0	156	0	113	0	113	0	156	0	113	0	156	0	156	0	113	0	113	0	156	0	113	0	156	0	156	0	113	0	113	NA	NA	NA	NA	NA	NA	NA	EnhWk	Interior_Act1	40.96	Average GC	NA	NA
CATGAGACACGCCATCTC	Regular (5ss, promoterless)	5ss_noP	chr3	44236061	+	0	235	0	31	0	235	19	235	6	31	28	31	0	235	20	31	0	235	0	235	0	31	0	31	0	235	0	31	0	235	0	235	0	31	0	31	NA	NA	NA	NA	NA	NA	NA	EnhA1	Interior_Act2	42.56	Average GC	NA	NA
CATGAGGATTCGCAGTGT	Regular (5ss, promoterless)	5ss_noP	chr8	17978137	-	0	166	4	69	0	166	0	166	0	69	0	69	0	166	0	69	0	166	0	166	0	69	0	69	0	166	0	69	0	166	0	166	0	69	0	69	NA	NA	NA	NA	NA	NA	NA	TxWk	Interior_Act3	39.16	Average GC	NA	NA
CATGAGGCGTGTTAGCCC	Regular (5ss, promoterless)	5ss_noP	chr10	21657515	-	0	56	0	157	0	56	0	56	0	157	5	157	0	56	0	157	0	56	0	56	0	157	48	157	0	56	0	157	0	56	0	56	0	157	0	157	NA	NA	NA	NA	NA	NA	NA	TxWk	Interior_Act3	35.86	Average GC	NA	NA
CATGAGTATACTAAACTT	Regular (5ss, promoterless)	5ss_noP	chr3	37121928	-	263	781	132	1053	816	781	2362	781	1150	1053	2167	1053	424	781	642	1053	96	781	111	781	27	1053	3	1053	4116	781	4668	1053	2083	781	2229	781	2477	1053	1493	1053	NM_006309.4	NA	NM_006309.4.24	NM_006309.4	52654	69303	0.431742	Quies	Interior_Act3	41.06	Average GC	LINE	MANE_mRNA
CATGAGTCACGACTACGC	Regular (5ss, promoterless)	5ss_noP	chr5	131747249	-	57	74	28	184	448	74	354	74	545	184	253	184	225	74	19	184	75	74	47	74	68	184	2	184	0	74	0	184	44	74	95	74	18	184	65	184	NM_133372.3	NA	NM_133372.3.17	NM_133372.3	49768	105536	0.320455	EnhA2	Interior_Act3	36.96	Average GC	NA	MANE_mRNA
CATGAGTCCTTTATGGCC	Regular (5ss, promoterless)	5ss_noP	chr10	54280373	+	0	140	0	354	0	140	0	140	0	354	0	354	0	140	0	354	0	140	0	140	0	354	0	354	0	140	0	354	0	140	0	140	0	354	0	354	NA	NA	NA	NA	NA	NA	NA	Quies	Lamina	34.17	Low GC	NA	NA
CATGAGTGTAGGCGCGCT	Regular (5ss, promoterless)	5ss_noP	chr1	39204606	-	1	386	0	635	21	386	29	386	0	635	76	635	38	386	46	635	0	386	0	386	0	635	58	635	0	386	0	635	27	386	106	386	47	635	28	635	NA	NA	NA	NA	NA	NA	NA	TssFlnkU	Interior_Act1	49.95	High GC	NA	NA
CATGAGTTTACGACAGTG	Regular (5ss, promoterless)	5ss_noP	chr10	61763544	+	47	48	11	35	27	48	24	48	191	35	1	35	0	48	0	35	0	48	0	48	0	35	0	35	0	48	0	35	0	48	0	48	11	35	10	35	NM_001366906.2	NA	NM_001366906.2.7	NM_001366906.2	100616	3222	0.968971	EnhA2	Interior_Act3	32.97	Low GC	NA	MANE_mRNA
CATGATTACTGGTCCATA	Regular (5ss, promoterless)	5ss_noP	chrX	137585356	-	0	63	0	101	0	63	0	63	0	101	0	101	0	63	0	101	0	63	0	63	0	101	0	101	0	63	0	101	0	63	0	63	0	101	0	101	NA	NA	NA	NA	NA	NA	NA	ReprPCWk	Near_Lm2	35.86	Average GC	NA	NA
CATGATTAGGTCTTAGAC	Regular (5ss, promoterless)	5ss_noP	chr18	11903402	+	8	417	0	175	0	417	28	417	0	175	29	175	0	417	0	175	0	417	0	417	0	175	0	175	0	417	0	175	0	417	0	417	0	175	0	175	NA	NA	NA	NA	NA	NA	NA	TxWk	Interior_Act2	51.75	High GC	LTR	NA
CATGATTGTCATCAGAGT	Regular (5ss, promoterless)	5ss_noP	chr3	155233153	+	76	420	22	498	124	420	118	420	163	498	228	498	109	420	64	498	26	420	63	420	32	498	56	498	0	420	0	498	92	420	94	420	16	498	82	498	NA	NA	NA	NA	NA	NA	NA	EnhWk	Interior_Act3	42.36	Average GC	NA	NA
CATGATTTCTAAAACGAT	Regular (5ss, promoterless)	5ss_noP	chr17	30800609	+	9	216	0	133	21	216	29	216	18	133	16	133	0	216	0	133	0	216	0	216	0	133	0	133	0	216	0	133	0	216	0	216	0	133	4	133	NA	NA	NA	NA	NA	NA	NA	TxWk	Interior_Act1	43.86	Average GC	NA	NA
CATGCAATCTTCTTCTTT	Regular (5ss, promoterless)	5ss_noP	chr19	2372826	+	0	127	0	71	28	127	180	127	31	71	98	71	11	127	30	71	0	127	0	127	0	71	21	71	0	127	0	71	0	127	413	127	235	71	209	71	NM_001395513.1	NA	NM_001395513.1.1	NM_001395513.1	12562	53435	0.190342	TxWk	Speckle	43.56	Average GC	NA	MANE_mRNA
CATGCACGCTTATGACGT	Regular (5ss, promoterless)	5ss_noP	chr6	78884020	-	0	399	0	558	0	399	0	399	0	558	0	558	0	399	0	558	0	399	0	399	0	558	0	558	0	399	0	558	0	399	0	399	0	558	0	558	NA	NA	NA	NA	NA	NA	NA	Quies	Near_Lm2	30.47	Low GC	NA	NA
CATGCAGTATCGGGGATC	Regular (5ss, promoterless)	5ss_noP	chr10	80772525	-	0	124	0	226	8	124	0	124	0	226	0	226	0	124	0	226	0	124	0	124	0	226	0	226	0	124	0	226	0	124	0	124	0	226	0	226	NA	NA	NA	NA	NA	NA	NA	EnhA2	Near_Lm1	41.46	Average GC	LINE	NA
CATGCATAATTCAGAACA	Regular (5ss, promoterless)	5ss_noP	chr3	118799646	-	84	207	78	181	259	207	364	207	334	181	610	181	154	207	156	181	0	207	0	207	1	181	0	181	0	207	0	181	122	207	277	207	452	181	502	181	NA	NA	NA	NA	11190	794827	0.0138831	Quies	Near_Lm2	41.46	Average GC	NA	lncRNA
CATGCATGGGGAACATCG	Regular (5ss, promoterless)	5ss_noP	chr21	33910610	-	311	147	97	309	1518	147	2034	147	1431	309	2391	309	374	147	358	309	1	147	5	147	29	309	5	309	0	147	0	309	1692	147	1956	147	2475	309	1408	309	NM_001697.3	NA	NM_001697.3.4	NM_001697.3	5194	7158	0.420499	Tx	Interior_Act2	39.86	Average GC	NA	MANE_mRNA
CATGCCACACTTCCCAGT	Regular (5ss, promoterless)	5ss_noP	chr11	34366024	-	1	439	0	128	0	439	0	439	0	128	10	128	0	439	0	128	0	439	0	439	0	128	0	128	0	439	0	128	0	439	0	439	0	128	0	128	NA	NA	NA	NA	NA	NA	NA	Quies	Interior_Act2	47.75	High GC	NA	NA
CATGCCAGCTACCAACTC	Regular (5ss, promoterless)	5ss_noP	chr6	38195767	+	18	395	0	284	0	395	18	395	3	284	1	284	66	395	0	284	0	395	0	395	0	284	0	284	0	395	0	284	37	395	0	395	0	284	82	284	NA	NA	NA	NA	NA	NA	NA	ReprPCWk	Interior_Act2	40.26	Average GC	LINE	NA
CATGCCATATGGGTCTTC	Regular (5ss, promoterless)	5ss_noP	chr10	26502111	+	0	538	0	798	0	538	0	538	0	798	0	798	0	538	0	798	0	538	0	538	0	798	0	798	0	538	0	798	0	538	0	538	0	798	0	798	NM_019043.4	NA	NM_019043.4.5	NM_019043.4	63771	65692	0.492581	ReprPCWk	Near_Lm1	39.46	Average GC	DNA	MANE_mRNA
CATGCCCAAAAGGCGCGT	Regular (5ss, promoterless)	5ss_noP	chr6	70345149	-	0	600	0	961	0	600	0	600	0	961	0	961	0	600	0	961	0	600	0	600	0	961	0	961	0	600	0	961	0	600	0	600	0	961	0	961	NA	NA	NA	NA	NA	NA	NA	TxWk	Interior_Act3	37.96	Average GC	LINE	NA
CATGCCCAATCCGGAGTC	Regular (5ss, promoterless)	5ss_noP	chr1	83000175	-	0	541	0	553	0	541	0	541	0	553	0	553	0	541	0	553	0	541	0	541	0	553	0	553	0	541	0	553	0	541	0	541	0	553	0	553	NA	NA	NA	NA	NA	NA	NA	Quies	Lamina	34.47	Average GC	NA	NA
CATGCCCCTATGAACTGA	Regular (5ss, promoterless)	5ss_noP	chr9	98368347	-	16	286	28	426	119	286	110	286	281	426	90	426	2	286	38	426	1	286	54	286	0	426	0	426	0	286	0	426	76	286	31	286	92	426	55	426	NM_005458.8	NA	NM_005458.8.7	NM_005458.8	340588	80239	0.80933	EnhA1	Interior_Act2	46.05	Average GC	NA	MANE_mRNA
CATGCCGCCGCGAGGCAG	Regular (5ss, promoterless)	5ss_noP	chr7	153364761	+	0	110	NA	NA	0	110	0	110	NA	NA	NA	NA	0	110	NA	NA	0	110	0	110	NA	NA	NA	NA	0	110	NA	NA	0	110	0	110	NA	NA	NA	NA	NA	NA	NA	NA	NA	NA	NA	Quies	Near_Lm1	42.46	Average GC	NA	NA
CATGCCGTTTGGTGTGCA	Regular (5ss, promoterless)	5ss_noP	chr12	76934968	+	0	286	0	202	0	286	0	286	0	202	0	202	0	286	0	202	0	286	0	286	0	202	0	202	0	286	0	202	0	286	0	286	0	202	0	202	NA	NA	NA	NA	NA	NA	NA	Quies	Near_Lm1	36.46	Average GC	NA	NA
CATGCCTAGCCAATACTC	Regular (5ss, promoterless)	5ss_noP	chr6	79518652	+	30	143	0	87	0	143	0	143	0	87	0	87	0	143	0	87	0	143	0	143	0	87	0	87	0	143	0	87	0	143	0	143	0	87	0	87	NA	NA	NA	NA	98480	10624	0.902625	EnhA2	Near_Lm2	33.37	Low GC	NA	lncRNA
CATGCCTAGCGTCTTACG	Regular (5ss, promoterless)	5ss_noP	chr14	58428651	+	92	201	145	457	441	201	295	201	847	457	463	457	127	201	172	457	8	201	0	201	45	457	33	457	0	201	412	457	0	201	9	201	103	457	183	457	NM_001329943.3	NA	NM_001329943.3.1	NM_001329943.3	933	122646	0.00754983	TssA	Near_Lm1	35.36	Average GC	NA	MANE_mRNA
CATGCCTATATGGGCGCC	Regular (5ss, promoterless)	5ss_noP	chr2	39316060	-	107	234	77	380	246	234	408	234	444	380	324	380	56	234	103	380	27	234	16	234	65	380	118	380	0	234	0	380	165	234	231	234	262	380	176	380	NM_003618.4	NA	NM_003618.4.22	NM_003618.4	121225	66795	0.644745	TxWk	Interior_Act3	29.97	Low GC	NA	MANE_mRNA
CATGCCTGATTGAAGAGA	Regular (5ss, promoterless)	5ss_noP	chr6	49753974	-	0	271	0	265	0	271	0	271	0	265	0	265	0	271	0	265	0	271	0	271	0	265	0	265	0	271	0	265	0	271	0	271	0	265	0	265	NA	NA	NA	NA	NA	NA	NA	Quies	Interior_Act3	41.86	Average GC	LINE	NA
CATGCCTTCGCAGGGATT	Regular (5ss, promoterless)	5ss_noP	chr10	9103928	-	1	315	2	149	0	315	3	315	0	149	0	149	0	315	0	149	0	315	0	315	0	149	0	149	0	315	0	149	12	315	104	315	15	149	77	149	NA	NA	NA	NA	NA	NA	NA	Quies	Lamina	31.17	Low GC	NA	NA
CATGCGACTTGACAGATC	Regular (5ss, promoterless)	5ss_noP	chr4	42764729	+	1	643	0	746	0	643	0	643	0	746	0	746	0	643	0	746	0	643	0	643	0	746	0	746	0	643	0	746	0	643	0	643	0	746	0	746	NA	NA	NA	NA	NA	NA	NA	Quies	Lamina	37.46	Average GC	NA	NA
CATGCGAGTAGCATGCTA	Regular (5ss, promoterless)	5ss_noP	chr17	80166493	+	0	168	NA	NA	0	168	0	168	NA	NA	NA	NA	0	168	NA	NA	0	168	0	168	NA	NA	NA	NA	0	168	NA	NA	0	168	0	168	NA	NA	NA	NA	NA	NA	NA	NA	NA	NA	NA	ReprPCWk	Speckle	51.05	High GC	LINE	NA
CATGCGATATCGGACGTT	Regular (5ss, promoterless)	5ss_noP	chr8	128166053	-	1	608	0	525	19	608	9	608	0	525	4	525	14	608	0	525	0	608	0	608	0	525	0	525	0	608	0	525	0	608	0	608	7	525	0	525	NA	NA	NA	NA	NA	NA	NA	Quies	Interior_Act3	40.06	Average GC	LTR	NA
CATGCGATTGTCTAGGCT	Regular (5ss, promoterless)	5ss_noP	chr1	60666542	+	0	425	0	37	0	425	0	425	0	37	0	37	0	425	0	37	0	425	0	425	0	37	0	37	0	425	0	37	0	425	0	425	0	37	0	37	NA	NA	NA	NA	NA	NA	NA	Quies	Lamina	39.36	Average GC	NA	NA
CATGCGCACCTCGCCTTG	Regular (5ss, promoterless)	5ss_noP	chr13	23804188	+	0	6	0	129	0	6	0	6	0	129	0	129	0	6	0	129	0	6	0	6	0	129	0	129	0	6	0	129	0	6	0	6	0	129	0	129	NA	NA	NA	NA	NA	NA	NA	TxWk	Interior_Repr2	32.77	Low GC	NA	NA
CATGCGCCGAGGGAGCCA	Regular (5ss, promoterless)	5ss_noP	chr3	155460931	+	0	304	0	306	0	304	0	304	0	306	0	306	0	304	0	306	0	304	0	304	0	306	0	306	0	304	0	306	0	304	0	304	0	306	0	306	NA	NA	NA	NA	NA	NA	NA	Quies	Near_Lm2	38.26	Average GC	LTR	NA
CATGCGGATGAGGTGAGC	Regular (5ss, promoterless)	5ss_noP	chr3	98531314	-	0	128	0	189	0	128	0	128	0	189	0	189	0	128	0	189	0	128	0	128	0	189	0	189	0	128	0	189	0	128	0	128	0	189	0	189	NA	NA	NA	NA	NA	NA	NA	TxWk	Near_Lm2	35.56	Average GC	NA	NA
CATGCGGCGAGGGCTTAC	Regular (5ss, promoterless)	5ss_noP	chr8	9228884	+	2	351	0	379	0	351	0	351	0	379	0	379	0	351	0	379	0	351	0	351	0	379	0	379	0	351	0	379	0	351	0	351	0	379	0	379	NA	NA	NA	NA	77189	196640	0.281888	Quies	Interior_Act2	44.66	Average GC	NA	lncRNA
CATGCGGGCGCATAGAGT	Regular (5ss, promoterless)	5ss_noP	chr2	70760076	-	11	13	51	51	277	13	330	13	437	51	210	51	87	13	194	51	70	13	0	13	31	51	0	51	0	13	0	51	118	13	28	13	80	51	98	51	NM_001617.4	NA	NM_001617.4.15	NM_001617.4	8124	103293	0.0729153	Quies	Interior_Act2	44.26	Average GC	NA	MANE_mRNA
CATGCGTCTCGCATGTGA	Regular (5ss, promoterless)	5ss_noP	chr11	34537474	+	0	592	0	664	0	592	0	592	0	664	0	664	0	592	0	664	0	592	0	592	0	664	0	664	0	592	0	664	0	592	0	592	0	664	0	664	NA	NA	NA	NA	NA	NA	NA	ReprPCWk	Interior_Act3	41.96	Average GC	LTR	NA
CATGCTAATTCCCGGCGC	Regular (5ss, promoterless)	5ss_noP	chr13	67456498	+	0	2	0	5	0	2	0	2	0	5	0	5	0	2	0	5	0	2	0	2	0	5	0	5	0	2	0	5	0	2	0	2	0	5	0	5	NA	NA	NA	NA	NA	NA	NA	Quies	Lamina	37.66	Average GC	LINE	NA
CATGCTCGTTTCTTGAAG	Regular (5ss, promoterless)	5ss_noP	chr1	237009789	-	0	100	0	28	0	100	0	100	0	28	0	28	0	100	0	28	0	100	0	100	0	28	0	28	0	100	0	28	0	100	0	100	0	28	0	28	NA	NA	NA	NA	NA	NA	NA	ReprPCWk	Near_Lm2	41.66	Average GC	NA	NA
CATGCTGCCCTTGCACAT	Regular (5ss, promoterless)	5ss_noP	chr1	168346261	-	0	276	0	223	0	276	0	276	0	223	0	223	0	276	0	223	0	276	0	276	0	223	0	223	0	276	0	223	0	276	0	276	0	223	0	223	NA	NA	NA	NA	NA	NA	NA	TxWk	Interior_Act3	39.46	Average GC	NA	NA
CATGCTGGAGCTCACCTC	Regular (5ss, promoterless)	5ss_noP	chr2	230837724	+	0	245	0	121	0	245	0	245	0	121	0	121	0	245	0	121	0	245	0	245	0	121	0	121	0	245	0	121	0	245	0	245	0	121	0	121	NA	NA	NA	NA	NA	NA	NA	ReprPCWk	Interior_Act3	48.55	High GC	NA	NA
CATGCTGGAGGGCGCGCG	Regular (5ss, promoterless)	5ss_noP	chr14	92560260	+	0	243	0	133	0	243	0	243	0	133	0	133	0	243	0	133	0	243	0	243	0	133	0	133	0	243	0	133	0	243	0	243	0	133	0	133	NM_024832.5	NA	NM_024832.5.2	NM_024832.5	46480	128734	0.265276	ReprPCWk	Interior_Repr2	53.65	High GC	NA	MANE_mRNA
CATGCTGTCTAGCCAAAC	Regular (5ss, promoterless)	5ss_noP	chr1	205750682	+	36	175	21	16	131	175	180	175	58	16	118	16	11	175	19	16	41	175	0	175	56	16	34	16	0	175	0	16	0	175	119	175	93	16	61	16	NA	NA	NA	NA	NA	NA	NA	TssA	Interior_Act2	47.05	Average GC	NA	NA
CATGCTGTTCGCTGAAGG	Regular (5ss, promoterless)	5ss_noP	chr13	58223121	-	0	78	0	189	0	78	0	78	0	189	0	189	0	78	0	189	0	78	0	78	0	189	0	189	0	78	0	189	0	78	0	78	0	189	0	189	NA	NA	NA	NA	9996	11424	0.466667	Quies	Lamina	37.46	Average GC	NA	lncRNA
CATGCTTCTTTATCCCCA	Regular (5ss, promoterless)	5ss_noP	chr18	78067354	-	0	168	NA	NA	0	168	0	168	NA	NA	NA	NA	0	168	NA	NA	0	168	0	168	NA	NA	NA	NA	0	168	NA	NA	0	168	0	168	NA	NA	NA	NA	NA	NA	NA	NA	NA	NA	NA	ReprPCWk	Interior_Repr2	45.05	Average GC	NA	NA
CATGCTTGCCTGACCCCG	Regular (5ss, promoterless)	5ss_noP	chr6	167193266	-	0	364	0	272	0	364	0	364	0	272	0	272	0	364	0	272	0	364	0	364	0	272	0	272	0	364	0	272	0	364	0	364	0	272	0	272	NA	NA	NA	NA	NA	NA	NA	ReprPCWk	Interior_Repr2	49.65	High GC	NA	NA
CATGCTTGCTTGCGGAGC	Regular (5ss, promoterless)	5ss_noP	chr22	43183922	-	364	95	104	153	947	95	2766	95	1420	153	2408	153	590	95	334	153	30	95	57	95	217	153	3	153	3	95	1400	153	385	95	880	95	969	153	1699	153	NM_015140.4	NA	NM_015140.4.13	NM_015140.4	3212	17301	0.156584	TssFlnkU	Speckle	54.05	High GC	NA	MANE_mRNA
CATGCTTTTCAGCAGTCA	Regular (5ss, promoterless)	5ss_noP	chr19	32407134	+	138	165	94	119	743	165	98	165	834	119	138	119	19	165	79	119	80	165	38	165	81	119	30	119	0	165	0	119	20	165	18	165	271	119	143	119	NM_001172774.2	NA	NM_001172774.2.1	NM_001172774.2	1365	78756	0.0170367	TssFlnk	Interior_Act2	43.96	Average GC	NA	MANE_mRNA
CATGCTTTTGGCAGCTAC	Regular (5ss, promoterless)	5ss_noP	chr1	201169869	+	0	585	0	1030	0	585	0	585	36	1030	0	1030	18	585	19	1030	0	585	0	585	0	1030	0	1030	0	585	0	1030	0	585	0	585	0	1030	0	1030	NA	NA	NA	NA	NA	NA	NA	EnhWk	Interior_Act3	43.36	Average GC	SINE	NA
CATGGAAATTTATACTTG	Regular (5ss, promoterless)	5ss_noP	chrX	69123241	+	0	134	0	121	0	134	0	134	0	121	0	121	0	134	0	121	0	134	0	134	0	121	0	121	0	134	0	121	0	134	0	134	0	121	0	121	NA	NA	NA	NA	NA	NA	NA	ReprPCWk	Interior_Act3	53.35	High GC	NA	NA
CATGGAACGATAGAGCGC	Regular (5ss, promoterless)	5ss_noP	chr2	47871079	+	9	380	21	291	31	380	31	380	49	291	66	291	13	380	1	291	0	380	0	380	0	291	0	291	0	380	328	291	0	380	27	380	0	291	0	291	NA	NA	NA	NA	NA	NA	NA	EnhG1	Interior_Act3	39.86	Average GC	LTR	NA
CATGGAATGTCCACCGCC	Regular (5ss, promoterless)	5ss_noP	chr6	157877937	-	0	70	8	64	3	70	0	70	12	64	19	64	0	70	0	64	0	70	0	70	0	64	0	64	0	70	0	64	0	70	0	70	0	64	0	64	NA	NA	NA	NA	NA	NA	NA	Tx	Interior_Act3	41.26	Average GC	NA	NA
CATGGACCGCTGGGAACG	Regular (5ss, promoterless)	5ss_noP	chr15	34708411	+	19	118	19	190	16	118	14	118	15	190	12	190	14	118	0	190	0	118	0	118	0	190	1	190	0	118	0	190	45	118	0	118	0	190	50	190	NA	NA	NA	NA	NA	NA	NA	Quies	Interior_Act2	47.05	Average GC	NA	NA
CATGGAGCGTCAGAAGCG	Regular (5ss, promoterless)	5ss_noP	chr3	5000338	+	0	269	0	335	0	269	10	269	11	335	0	335	0	269	0	335	0	269	0	269	0	335	0	335	0	269	0	335	0	269	0	269	0	335	0	335	NA	NA	NA	NA	NA	NA	NA	EnhWk	Interior_Act3	46.45	Average GC	NA	NA
CATGGATATCCAACGCGC	Regular (5ss, promoterless)	5ss_noP	chr6	161215077	+	0	840	0	471	0	840	9	840	0	471	0	471	0	840	0	471	0	840	0	840	0	471	0	471	0	840	0	471	0	840	0	840	0	471	0	471	NA	NA	NA	NA	NA	NA	NA	EnhA1	Interior_Act3	40.66	Average GC	NA	NA
CATGGATTATTGTATGAT	Regular (5ss, promoterless)	5ss_noP	chr2	112936569	-	16	343	23	170	131	343	125	343	31	170	49	170	71	343	0	170	0	343	0	343	0	170	0	170	0	343	0	170	0	343	54	343	68	170	65	170	NA	NA	NA	NA	NA	NA	NA	EnhA2	Interior_Act2	47.35	Average GC	SINE	NA
CATGGCACGGGTCGGTAT	Regular (5ss, promoterless)	5ss_noP	chr3	158968342	+	0	287	0	392	0	287	0	287	0	392	0	392	0	287	0	392	0	287	0	287	0	392	0	392	0	287	0	392	0	287	0	287	0	392	0	392	NA	NA	NA	NA	NA	NA	NA	Quies	Lamina	37.26	Average GC	NA	NA
CATGGCCCCCGCGGTATT	Regular (5ss, promoterless)	5ss_noP	chr9	124747012	+	25	131	0	373	0	131	0	131	7	373	0	373	0	131	0	373	0	131	0	131	0	373	0	373	0	131	0	373	0	131	0	131	0	373	0	373	NA	NA	NA	NA	NA	NA	NA	EnhWk	Interior_Act2	39.56	Average GC	NA	NA
CATGGCCGATAATGCCCT	Regular (5ss, promoterless)	5ss_noP	chrX	118087652	+	0	251	0	155	0	251	0	251	0	155	0	155	0	251	0	155	0	251	0	251	0	155	0	155	0	251	0	155	0	251	0	251	0	155	0	155	NA	NA	NA	NA	NA	NA	NA	Quies	Near_Lm2	34.27	Low GC	NA	NA
CATGGCGACATGGCGAAC	Regular (5ss, promoterless)	5ss_noP	chr4	6751905	-	0	472	0	233	74	472	46	472	36	233	150	233	6	472	0	233	0	472	0	472	0	233	0	233	400	472	905	233	0	472	77	472	0	233	25	233	NA	NA	NA	NA	NA	NA	NA	EnhA1	Interior_Act2	45.35	Average GC	NA	NA
CATGGCGCGGATTACTAC	Regular (5ss, promoterless)	5ss_noP	chr11	44428998	+	0	39	0	72	0	39	0	39	0	72	0	72	0	39	0	72	0	39	0	39	0	72	0	72	0	39	0	72	0	39	0	39	0	72	0	72	NA	NA	NA	NA	NA	NA	NA	ReprPC	Interior_Act3	42.86	Average GC	DNA	NA
CATGGCGCTAATATCACT	Regular (5ss, promoterless)	5ss_noP	chr16	220637	+	0	60	5	21	0	60	0	60	9	21	8	21	0	60	0	21	0	60	0	60	0	21	0	21	0	60	0	21	0	60	0	60	0	21	24	21	NA	NA	NA	NA	NA	NA	NA	Tx	Speckle	36.86	Average GC	NA	NA
CATGGCTAGCTCCGTTTA	Regular (5ss, promoterless)	5ss_noP	chr8	124373464	+	43	62	22	20	335	62	638	62	256	20	580	20	108	62	212	20	2	62	0	62	1	20	0	20	0	62	0	20	267	62	133	62	618	20	161	20	NA	NA	NA	NA	NA	NA	NA	EnhWk	Interior_Act3	49.75	High GC	LINE	NA
CATGGCTGCCAGCTGCCG	Regular (5ss, promoterless)	5ss_noP	chr12	43935311	+	22	65	0	104	10	65	0	65	0	104	0	104	0	65	0	104	0	65	0	65	0	104	0	104	0	65	0	104	0	65	0	65	0	104	0	104	NM_032256.3	NA	NM_032256.3.2	NM_032256.3	99231	454447	0.179221	Quies	Near_Lm2	33.97	Low GC	NA	MANE_mRNA
CATGGCTGTCCGGCAATA	Regular (5ss, promoterless)	5ss_noP	chr2	231998571	+	0	225	35	583	79	225	118	225	275	583	154	583	0	225	103	583	47	225	0	225	48	583	40	583	0	225	0	583	43	225	143	225	9	583	39	583	NM_152383.5	NA	NM_152383.5.1	NM_152383.5	36859	338621	0.098165	Quies	Interior_Act2	35.66	Average GC	NA	MANE_mRNA
CATGGGAACCGGGCGTGC	Regular (5ss, promoterless)	5ss_noP	chr9	72205237	-	0	149	0	143	0	149	0	149	0	143	14	143	0	149	0	143	0	149	0	149	0	143	0	143	0	149	0	143	0	149	0	149	0	143	0	143	NA	NA	NA	NA	NA	NA	NA	TxWk	Interior_Act3	43.96	Average GC	NA	NA
CATGGGCCATGGACTGAC	Regular (5ss, promoterless)	5ss_noP	chr2	74271380	+	0	83	0	309	0	83	0	83	0	309	0	309	0	83	0	309	0	83	0	83	0	309	0	309	0	83	0	309	0	83	0	83	0	309	0	309	NA	NA	NA	NA	NA	NA	NA	ReprPCWk	Interior_Act2	41.96	Average GC	DNA	NA
CATGGGCTGGATAGTACC	Regular (5ss, promoterless)	5ss_noP	chr1	53024327	-	0	140	0	183	0	140	0	140	2	183	0	183	0	140	0	183	0	140	0	140	0	183	0	183	0	140	0	183	0	140	13	140	27	183	0	183	NA	NA	NA	NA	NA	NA	NA	TxWk	Interior_Act2	40.76	Average GC	NA	NA
CATGGGCTGTTTCATTCG	Regular (5ss, promoterless)	5ss_noP	chr6	119077294	-	50	26	NA	NA	157	26	259	26	NA	NA	NA	NA	54	26	NA	NA	1	26	65	26	NA	NA	NA	NA	0	26	NA	NA	158	26	86	26	NA	NA	NA	NA	NM_024581.6	NA	NM_024581.6.17	NM_024581.6	1370	117532	0.0115221	TssFlnk	Interior_Act3	36.96	Average GC	NA	MANE_mRNA
CATGGGGATGCACCGAAC	Regular (5ss, promoterless)	5ss_noP	chr1	184806405	+	1	181	0	70	31	181	7	181	0	70	0	70	0	181	0	70	50	181	1	181	0	70	0	70	0	181	0	70	0	181	0	181	0	70	0	70	NA	NA	NA	NA	NA	NA	NA	EnhWk	Interior_Act3	48.95	High GC	NA	NA
CATGGGGTCAGCGCGCTT	Regular (5ss, promoterless)	5ss_noP	chr12	95227938	-	0	64	2	148	0	64	0	64	0	148	0	148	0	64	0	148	0	64	0	64	0	148	0	148	0	64	0	148	0	64	0	64	0	148	0	148	NA	NA	NA	NA	NA	NA	NA	TxWk	Interior_Act3	38.76	Average GC	NA	NA
CATGGGTCCAGAGGAAGC	Regular (5ss, promoterless)	5ss_noP	chr4	123166566	+	11	51	1	137	1	51	0	51	3	137	2	137	0	51	0	137	1	51	1	51	0	137	0	137	0	51	0	137	0	51	0	51	1	137	2	137	NM_145207.3	NA	NM_145207.3.14	NM_145207.3	243489	152867	0.614319	Quies	Near_Lm2	37.86	Average GC	NA	MANE_mRNA
CATGGGTCTCTATGACTC	Regular (5ss, promoterless)	5ss_noP	chr4	24750110	-	0	402	0	167	0	402	0	402	0	167	0	167	0	402	0	167	0	402	0	402	0	167	0	167	0	402	0	167	0	402	0	402	0	167	0	167	NA	NA	NA	NA	NA	NA	NA	ReprPCWk	Near_Lm1	45.35	Average GC	LTR	NA
CATGGTACGGAATACCTA	Regular (5ss, promoterless)	5ss_noP	chr12	30842372	-	0	171	0	216	0	171	0	171	0	216	0	216	0	171	0	216	0	171	0	171	0	216	0	216	0	171	0	216	0	171	0	171	0	216	0	216	NA	NA	NA	NA	NA	NA	NA	ReprPCWk	Interior_Act3	46.05	Average GC	LTR	NA
CATGGTATCCTAGTTTGC	Regular (5ss, promoterless)	5ss_noP	chr6	120520889	+	0	267	0	144	0	267	0	267	0	144	0	144	0	267	0	144	0	267	0	267	0	144	0	144	0	267	0	144	0	267	0	267	0	144	0	144	NA	NA	NA	NA	58378	185900	0.238982	Quies	Lamina	39.06	Average GC	NA	lncRNA
CATGGTATGCAAACCCGG	Regular (5ss, promoterless)	5ss_noP	chr20	25233673	-	0	548	0	409	0	548	0	548	0	409	0	409	0	548	16	409	0	548	0	548	0	409	0	409	0	548	0	409	0	548	9	548	0	409	0	409	NA	NA	NA	NA	NA	NA	NA	EnhWk	Lamina_Like	48.95	High GC	NA	NA
CATGGTATTCGCACGTGT	Regular (5ss, promoterless)	5ss_noP	chr19	41571600	+	0	356	0	428	0	356	0	356	0	428	0	428	0	356	0	428	0	356	0	356	0	428	0	428	0	356	0	428	0	356	0	356	0	428	0	428	NA	NA	NA	NA	NA	NA	NA	Quies	Interior_Act1	42.16	Average GC	NA	NA
CATGGTCTCCGGCCGCCG	Regular (5ss, promoterless)	5ss_noP	chr7	139782911	+	16	180	0	123	54	180	78	180	78	123	281	123	114	180	39	123	0	180	0	180	1	123	0	123	0	180	0	123	298	180	202	180	238	123	270	123	NA	NA	NA	NA	NA	NA	NA	ReprPCWk	Interior_Act3	37.66	Average GC	NA	NA
CATGGTGAGATTTACGTA	Regular (5ss, promoterless)	5ss_noP	chrY	16766722	+	0	2	NA	NA	0	2	0	2	NA	NA	NA	NA	0	2	NA	NA	0	2	0	2	NA	NA	NA	NA	0	2	NA	NA	0	2	0	2	NA	NA	NA	NA	NA	NA	NA	NA	NA	NA	NA	NA	NA	37.86	Average GC	LINE	NA
CATGGTGTCTCGCCCAGC	Regular (5ss, promoterless)	5ss_noP	chr14	68400839	-	0	141	0	222	0	141	0	141	0	222	23	222	9	141	0	222	0	141	0	141	0	222	0	222	0	141	0	222	0	141	34	141	0	222	0	222	NA	NA	NA	NA	NA	NA	NA	Quies	Interior_Act2	39.26	Average GC	NA	NA
CATGGTTACCGCCGAAGC	Regular (5ss, promoterless)	5ss_noP	chr15	36752852	-	0	318	8	222	10	318	54	318	0	222	119	222	0	318	0	222	0	318	0	318	0	222	0	222	0	318	0	222	17	318	32	318	17	222	139	222	NA	NA	NA	NA	NA	NA	NA	Quies	Near_Lm1	38.06	Average GC	NA	NA
CATGGTTTTAGGCGAATG	Regular (5ss, promoterless)	5ss_noP	chr16	56836444	+	52	173	35	102	270	173	52	173	381	102	87	102	14	173	42	102	0	173	0	173	29	102	2	102	0	173	0	102	0	173	0	173	0	102	0	102	NM_014669.5	NA	NM_014669.5.16	NM_014669.5	106316	13842	0.884802	EnhG1	Interior_Act2	42.26	Average GC	NA	MANE_mRNA
CATGGTTTTGAGCATTCA	Regular (5ss, promoterless)	5ss_noP	chr3	23776652	+	1	561	0	457	0	561	9	561	0	457	0	457	0	561	0	457	0	561	0	561	0	457	0	457	0	561	0	457	0	561	0	561	0	457	0	457	NA	NA	NA	NA	NA	NA	NA	ReprPC	Near_Lm2	44.46	Average GC	NA	NA
CATGTAAAGTACACGCCC	Regular (5ss, promoterless)	5ss_noP	chr6	21347066	-	0	143	0	491	0	143	0	143	0	491	0	491	0	143	0	491	0	143	0	143	0	491	0	491	0	143	0	491	0	143	0	143	0	491	0	491	NA	NA	NA	NA	NA	NA	NA	ReprPCWk	Near_Lm1	44.76	Average GC	NA	NA
CATGTAACCCGCGCACGG	Regular (5ss, promoterless)	5ss_noP	chr12	116559718	-	15	267	25	306	182	267	144	267	178	306	226	306	116	267	65	306	1	267	0	267	0	306	0	306	0	267	0	306	260	267	181	267	315	306	270	306	NA	NA	NA	NA	NA	NA	NA	TssA	Interior_Act2	50.15	High GC	NA	NA
CATGTAATTAGTCGAGGC	Regular (5ss, promoterless)	5ss_noP	chr7	152355611	-	353	230	82	217	293	230	175	230	451	217	230	217	46	230	411	217	208	230	347	230	139	217	97	217	0	230	0	217	1	230	49	230	65	217	0	217	NM_170606.3	NA	NM_170606.3.57	NM_170606.3	80392	220687	0.267013	TxWk	Interior_Act2	36.66	Average GC	LINE	MANE_mRNA
CATGTAGAACGGCTGTCA	Regular (5ss, promoterless)	5ss_noP	chr2	109011048	+	0	67	0	147	0	67	0	67	0	147	0	147	0	67	0	147	0	67	0	67	0	147	0	147	0	67	0	147	0	67	0	67	0	147	0	147	NA	NA	NA	NA	NA	NA	NA	ReprPCWk	Interior_Repr2	43.86	Average GC	NA	NA
CATGTAGAGCGACGAAAG	Regular (5ss, promoterless)	5ss_noP	chr1	174964109	+	15	62	6	359	97	62	29	62	114	359	34	359	0	62	42	359	11	62	0	62	0	359	0	359	0	62	0	359	32	62	0	62	0	359	0	359	NM_001366446.1	NA	NM_001366446.1.20	NM_001366446.1	804590	31199	0.962671	EnhWk	Interior_Act3	36.06	Average GC	NA	MANE_mRNA
CATGTAGGGTTTTCGGAG	Regular (5ss, promoterless)	5ss_noP	chr16	46829148	-	180	73	88	127	660	73	193	73	685	127	249	127	26	73	71	127	52	73	3	73	81	127	35	127	0	73	0	127	7	73	0	73	0	127	0	127	NM_001001436.4	NA	NM_001001436.4.3	NM_001001436.4	2032	32546	0.0587657	TssFlnk	Interior_Act3	33.97	Low GC	NA	MANE_mRNA
CATGTAGTTCACATAGGC	Regular (5ss, promoterless)	5ss_noP	chr5	136368966	+	0	455	0	477	0	455	0	455	0	477	0	477	0	455	0	477	0	455	0	455	0	477	0	477	0	455	0	477	0	455	0	455	0	477	0	477	NA	NA	NA	NA	NA	NA	NA	Quies	Near_Lm1	34.17	Low GC	NA	NA
CATGTATCGAGGCTGGTT	Regular (5ss, promoterless)	5ss_noP	chr3	4685565	+	43	291	1	127	0	291	56	291	88	127	0	127	12	291	0	127	0	291	51	291	0	127	0	127	0	291	0	127	0	291	0	291	22	127	87	127	NM_001378452.1	NA	NM_001378452.1.30	NM_001378452.1	192218	161941	0.542745	TxWk	Interior_Act3	44.56	Average GC	NA	MANE_mRNA
CATGTATTAACAACCGCT	Regular (5ss, promoterless)	5ss_noP	chr20	21219631	+	64	209	19	241	137	209	65	209	314	241	215	241	9	209	0	241	0	209	0	209	0	241	16	241	0	209	0	241	19	209	39	209	97	241	64	241	NM_018474.6	NA	NM_018474.6.9	NM_018474.6	93550	26991	0.776084	TxWk	Interior_Act3	42.66	Average GC	NA	MANE_mRNA
CATGTATTCGAACCAACT	Regular (5ss, promoterless)	5ss_noP	chr12	119670109	-	0	493	0	740	0	493	0	493	0	740	0	740	0	493	0	740	0	493	0	493	0	740	0	740	0	493	0	740	0	493	0	493	0	740	0	740	NA	NA	NA	NA	NA	NA	NA	TssA	Interior_Act1	46.95	Average GC	NA	NA
CATGTCATAGATACGAGC	Regular (5ss, promoterless)	5ss_noP	chr3	158777265	+	0	124	0	60	28	124	0	124	0	60	0	60	0	124	0	60	0	124	0	124	0	60	0	60	0	124	0	60	0	124	0	124	0	60	0	60	NA	NA	NA	NA	45002	6805	0.868647	TxWk	Near_Lm2	42.76	Average GC	NA	lncRNA
CATGTCCAAACTTCCCTC	Regular (5ss, promoterless)	5ss_noP	chr1	74984575	-	0	69	0	97	0	69	0	69	0	97	0	97	0	69	0	97	0	69	0	69	0	97	0	97	0	69	0	97	0	69	0	69	0	97	0	97	NA	NA	NA	NA	NA	NA	NA	Quies	Lamina	39.46	Average GC	NA	NA
CATGTCCCCGGTGCCTGC	Regular (5ss, promoterless)	5ss_noP	chr2	73153010	+	1	1456	0	2118	0	1456	0	1456	0	2118	0	2118	0	1456	0	2118	0	1456	0	1456	0	2118	0	2118	0	1456	0	2118	0	1456	0	1456	0	2118	0	2118	NA	NA	NA	NA	NA	NA	NA	ReprPCWk	Interior_Act2	35.96	Average GC	LINE	NA
CATGTCCGGATTGATTAG	Regular (5ss, promoterless)	5ss_noP	chr5	119098761	-	0	46	0	54	30	46	0	46	13	54	0	54	0	46	0	54	0	46	0	46	0	54	0	54	0	46	0	54	0	46	0	46	0	54	0	54	NA	NA	NA	NA	NA	NA	NA	TxWk	Interior_Act3	31.47	Low GC	NA	NA
CATGTCGAGGATTAAGAA	Regular (5ss, promoterless)	5ss_noP	chr16	18583866	+	0	239	0	254	0	239	0	239	0	254	0	254	0	239	0	254	0	239	0	239	0	254	0	254	0	239	0	254	0	239	0	239	0	254	0	254	NA	NA	NA	NA	12704	14462	0.467643	ReprPCWk	Interior_Act1	45.75	Average GC	NA	lncRNA
CATGTCGTCCGTTGGGTT	Regular (5ss, promoterless)	5ss_noP	chr5	1041435	-	0	132	0	66	0	132	0	132	0	66	0	66	0	132	0	66	0	132	0	132	0	66	0	66	0	132	0	66	0	132	0	132	0	66	0	66	NA	NA	NA	NA	NA	NA	NA	ReprPCWk	Interior_Act1	48.15	High GC	NA	NA
CATGTCTCACCTAGAAGA	Regular (5ss, promoterless)	5ss_noP	chr10	110668693	-	47	166	18	158	0	166	20	166	79	158	46	158	0	166	0	158	0	166	2	166	39	158	0	158	0	166	0	158	0	166	0	166	26	158	0	158	NA	NA	NA	NA	NA	NA	NA	EnhWk	Interior_Act3	41.56	Average GC	NA	NA
CATGTCTGAATGAGGCTC	Regular (5ss, promoterless)	5ss_noP	chr14	95303340	+	0	95	NA	NA	0	95	0	95	NA	NA	NA	NA	0	95	NA	NA	0	95	0	95	NA	NA	NA	NA	0	95	NA	NA	0	95	0	95	NA	NA	NA	NA	NA	NA	NA	NA	NA	NA	NA	ReprPCWk	Interior_Repr2	50.45	High GC	NA	NA
CATGTGAACGATGTGCGG	Regular (5ss, promoterless)	5ss_noP	chr11	5705085	+	0	96	0	53	0	96	0	96	0	53	0	53	0	96	0	53	0	96	0	96	0	53	0	53	0	96	0	53	0	96	0	96	0	53	0	53	NM_006074.5	NA	NM_006074.5.4	NM_006074.5	15296	5778	0.725823	ReprPCWk	Interior_Repr1	32.37	Low GC	NA	MANE_mRNA
CATGTGACCTCAGACAGC	Regular (5ss, promoterless)	5ss_noP	chr7	72622217	+	0	59	NA	NA	0	59	0	59	NA	NA	NA	NA	0	59	NA	NA	0	59	0	59	NA	NA	NA	NA	0	59	NA	NA	0	59	0	59	NA	NA	NA	NA	NA	NA	NA	NA	NA	NA	NA	TxWk	Interior_Act2	38.26	Average GC	NA	NA
CATGTGAGACCGTGGAAA	Regular (5ss, promoterless)	5ss_noP	chr22	40178455	-	43	269	0	535	30	269	33	269	37	535	1	535	0	269	0	535	0	269	0	269	0	535	66	535	0	269	0	535	34	269	0	269	0	535	0	535	NA	NA	NA	NA	NA	NA	NA	TssA	Interior_Act1	38.86	Average GC	NA	NA
CATGTGATGCGCTGGATC	Regular (5ss, promoterless)	5ss_noP	chr16	75011984	-	0	208	5	211	0	208	0	208	8	211	19	211	0	208	0	211	0	208	0	208	0	211	0	211	0	208	0	211	0	208	0	208	0	211	0	211	NA	NA	NA	NA	NA	NA	NA	EnhA1	Interior_Act2	44.36	Average GC	NA	NA
CATGTGCCGGTGCCCATT	Regular (5ss, promoterless)	5ss_noP	chr4	54239371	-	0	194	0	165	0	194	0	194	0	165	0	165	0	194	0	165	0	194	0	194	0	165	0	165	0	194	0	165	0	194	0	194	0	165	0	165	NA	NA	NA	NA	NA	NA	NA	Quies	Near_Lm1	43.46	Average GC	NA	NA
CATGTGCGAGCCTATCAA	Regular (5ss, promoterless)	5ss_noP	chr6	49639066	+	0	86	0	270	25	86	37	86	17	270	48	270	46	86	0	270	0	86	0	86	1	270	0	270	0	86	0	270	0	86	0	86	35	270	0	270	NA	NA	NA	NA	NA	NA	NA	EnhWk	Interior_Act3	38.76	Average GC	NA	NA
CATGTGCTATCTCTCTGC	Regular (5ss, promoterless)	5ss_noP	chr4	39742439	-	18	641	7	739	17	641	63	641	80	739	25	739	129	641	13	739	0	641	0	641	0	739	0	739	0	641	0	739	0	641	0	641	0	739	0	739	NA	NA	NA	NA	NA	NA	NA	TxWk	Interior_Act2	41.46	Average GC	NA	NA
CATGTGGCTAAAGCGGTA	Regular (5ss, promoterless)	5ss_noP	chr12	28748984	-	0	251	0	285	0	251	0	251	0	285	0	285	0	251	0	285	0	251	0	251	0	285	0	285	0	251	0	285	0	251	0	251	0	285	0	285	NA	NA	NA	NA	NA	NA	NA	Quies	Near_Lm1	38.06	Average GC	NA	NA
CATGTGGTCCCTTTAGGA	Regular (5ss, promoterless)	5ss_noP	chrX	50951073	+	21	534	0	920	0	534	0	534	0	920	0	920	0	534	0	920	0	534	0	534	0	920	0	920	0	534	0	920	0	534	0	534	0	920	0	920	NA	NA	NA	NA	NA	NA	NA	Quies	Interior_Repr1	32.77	Low GC	LINE	NA
CATGTGTAATCTCCTATC	Regular (5ss, promoterless)	5ss_noP	chr11	5612975	+	0	371	0	111	20	371	14	371	28	111	13	111	0	371	0	111	0	371	0	371	0	111	0	111	0	371	0	111	0	371	0	371	33	111	0	111	NA	NA	NA	NA	NA	NA	NA	TxWk	Interior_Act3	36.86	Average GC	DNA	NA
CATGTGTCCACAACCATT	Regular (5ss, promoterless)	5ss_noP	chr1	44997964	+	0	277	0	201	0	277	2	277	0	201	0	201	0	277	0	201	0	277	0	277	0	201	0	201	0	277	0	201	0	277	0	277	0	201	0	201	NA	NA	NA	NA	NA	NA	NA	TxWk	Interior_Act1	45.45	Average GC	LINE	NA
CATGTGTGCTTTACTGAG	Regular (5ss, promoterless)	5ss_noP	chr2	168992654	-	1	499	0	631	0	499	15	499	0	631	5	631	0	499	22	631	0	499	0	499	0	631	0	631	0	499	0	631	0	499	0	499	0	631	0	631	NM_003742.4	NA	NM_003742.4.20	NM_003742.4	38670	71874	0.349815	Quies	Interior_Act3	38.56	Average GC	SINE	MANE_mRNA
CATGTGTTCGGGTTGCCT	Regular (5ss, promoterless)	5ss_noP	chr2	168256650	-	0	262	1	429	0	262	0	262	0	429	0	429	0	262	0	429	0	262	0	262	0	429	0	429	0	262	0	429	0	262	0	262	0	429	0	429	NA	NA	NA	NA	NA	NA	NA	ReprPCWk	Near_Lm2	38.76	Average GC	NA	NA
CATGTGTTGCTTGGGGGT	Regular (5ss, promoterless)	5ss_noP	chr7	67178261	-	0	116	0	308	44	116	15	116	0	308	4	308	0	116	0	308	0	116	0	116	0	308	0	308	0	116	0	308	0	116	0	116	0	308	0	308	NA	NA	NA	NA	124242	38300	0.764369	Quies	Interior_Act2	41.56	Average GC	NA	lncRNA
CATGTTCCAGAATTTCGT	Regular (5ss, promoterless)	5ss_noP	chr8	80017121	-	87	67	41	90	136	67	32	67	193	90	106	90	0	67	0	90	1	67	0	67	26	90	0	90	0	67	0	90	0	67	0	67	12	90	0	90	NM_014018.3	NA	NM_014018.3.2	NM_014018.3	13138	98405	0.117784	EnhA2	Near_Lm2	30.87	Low GC	NA	MANE_mRNA
CATGTTCCCCTTTCTCGC	Regular (5ss, promoterless)	5ss_noP	chr9	73040783	-	1	338	0	182	5	338	49	338	35	182	50	182	0	338	0	182	0	338	0	338	0	182	0	182	0	338	0	182	0	338	91	338	0	182	0	182	NA	NA	NA	NA	NA	NA	NA	Quies	Interior_Act3	36.76	Average GC	NA	NA
CATGTTCGTGCCAGACTA	Regular (5ss, promoterless)	5ss_noP	chr1	146050465	-	66	653	27	601	115	653	156	653	135	601	119	601	152	653	33	601	0	653	0	653	0	601	0	601	483	653	0	601	539	653	152	653	164	601	672	601	NA	NA	NA	NA	1779	24	0.986689	TxWk	Interior_Act1	41.06	Average GC	NA	lncRNA
CATGTTGGGACGCATTTG	Regular (5ss, promoterless)	5ss_noP	chr4	83598957	-	6	421	0	411	17	421	10	421	18	411	4	411	0	421	0	411	0	421	0	421	0	411	0	411	0	421	0	411	0	421	0	421	0	411	0	411	NA	NA	NA	NA	NA	NA	NA	TxWk	Interior_Act3	36.76	Average GC	SINE	NA
CATGTTTAAGGATTGGGC	Regular (5ss, promoterless)	5ss_noP	chr16	23005246	-	0	344	0	129	0	344	0	344	0	129	0	129	0	344	0	129	0	344	0	344	0	129	0	129	0	344	0	129	0	344	0	344	0	129	0	129	NA	NA	NA	NA	NA	NA	NA	ReprPCWk	Interior_Repr1	42.16	Average GC	NA	NA
CATGTTTCGCCTGTACAG	Regular (5ss, promoterless)	5ss_noP	chr7	129879383	-	9	180	7	418	107	180	141	180	80	418	121	418	82	180	27	418	0	180	0	180	2	418	0	418	0	180	0	418	33	180	69	180	34	418	117	418	NM_003344.4	NA	NM_003344.4.4	NM_003344.4	73577	48652	0.60196	EnhA1	Interior_Act2	35.36	Average GC	NA	MANE_mRNA
CATGTTTGACATGTCCAC	Regular (5ss, promoterless)	5ss_noP	chr17	51240018	-	63	101	78	140	325	101	117	101	432	140	301	140	180	101	43	140	26	101	137	101	49	140	47	140	0	101	0	140	10	101	65	101	0	140	25	140	NM_017643.3	NA	NM_017643.3.15	NM_017643.3	20031	62594	0.242433	Quies	Interior_Act3	34.77	Average GC	LINE	MANE_mRNA
CATGTTTTAGTTAGATGC	Regular (5ss, promoterless)	5ss_noP	chr9	41220272	-	0	149	0	60	0	149	0	149	0	60	0	60	0	149	0	60	0	149	0	149	0	60	0	60	0	149	0	60	0	149	0	149	0	60	0	60	NA	NA	NA	NA	NA	NA	NA	NA	Near_Lm1	44.76	Average GC	NA	NA
CATGTTTTCCCACGTGCG	Regular (5ss, promoterless)	5ss_noP	chr18	14540789	-	0	216	0	22	0	216	0	216	0	22	0	22	0	216	0	22	0	216	0	216	0	22	0	22	0	216	0	22	0	216	0	216	0	22	0	22	NM_001137671.2	NA	NM_001137671.2.10	NM_001137671.2	2811	33451	0.0775192	Quies	Lamina_Like	37.16	Average GC	NA	MANE_mRNA
CATGTTTTCGGCCCTCCG	Regular (5ss, promoterless)	5ss_noP	chr8	85863736	-	0	388	2	315	24	388	60	388	35	315	44	315	40	388	9	315	0	388	1	388	0	315	0	315	0	388	0	315	46	388	0	388	27	315	87	315	NA	NA	NA	NA	NA	NA	NA	TxWk	Interior_Act3	38.46	Average GC	NA	NA
CATTAAAAGCCTCGCCGT	Regular (5ss, promoterless)	5ss_noP	chr21	28710876	+	0	100	0	320	0	100	0	100	0	320	0	320	0	100	0	320	0	100	0	100	0	320	0	320	0	100	0	320	0	100	0	100	0	320	0	320	NA	NA	NA	NA	NA	NA	NA	Quies	Near_Lm2	34.97	Average GC	NA	NA
CATTAACAGGGGGTGCCG	Regular (5ss, promoterless)	5ss_noP	chr11	64886065	+	24	316	5	571	73	316	226	316	156	571	368	571	16	316	137	571	1	316	2	316	0	571	22	571	0	316	0	571	156	316	0	316	358	571	309	571	NA	NA	NA	NA	NA	NA	NA	EnhA1	Speckle	45.75	Average GC	LINE	NA
CATTAACCTATACTGACG	Regular (5ss, promoterless)	5ss_noP	chrX	139129341	+	0	19	0	125	0	19	0	19	0	125	0	125	0	19	0	125	0	19	0	19	0	125	0	125	0	19	0	125	0	19	0	19	0	125	0	125	NA	NA	NA	NA	NA	NA	NA	Quies	Near_Lm2	39.66	Average GC	DNA	NA
CATTAACGATTTGATGGA	Regular (5ss, promoterless)	5ss_noP	chr10	22713115	+	20	84	5	36	0	84	4	84	12	36	0	36	0	84	9	36	41	84	7	84	52	36	0	36	0	84	0	36	0	84	0	84	0	36	0	36	NA	NA	NA	NA	NA	NA	NA	TssA	Interior_Act3	51.55	High GC	NA	NA
CATTAACGGTCTTTTGAC	Regular (5ss, promoterless)	5ss_noP	chr8	90216808	-	19	115	3	45	130	115	80	115	142	45	60	45	0	115	0	45	0	115	0	115	1	45	0	45	0	115	0	45	30	115	0	115	53	45	0	45	NA	NA	NA	NA	403269	18419	0.956321	TxWk	Interior_Act3	37.96	Average GC	NA	lncRNA
CATTAATCCGAGGCTTAG	Regular (5ss, promoterless)	5ss_noP	chr13	51876329	-	14	274	7	203	0	274	0	274	0	203	28	203	0	274	0	203	0	274	0	274	0	203	0	203	0	274	0	203	0	274	0	274	12	203	0	203	NA	NA	NA	NA	NA	NA	NA	Quies	Interior_Act3	42.06	Average GC	NA	NA
CATTAATTACGGCCGGCG	Regular (5ss, promoterless)	5ss_noP	chr7	2401502	+	0	42	0	82	12	42	0	42	0	82	2	82	0	42	0	82	0	42	0	42	0	82	0	82	0	42	0	82	0	42	0	42	0	82	0	82	NA	NA	NA	NA	NA	NA	NA	TxWk	Speckle	45.25	Average GC	NA	NA
CATTAATTGACGTCTGGG	Regular (5ss, promoterless)	5ss_noP	chr21	46179561	-	166	93	49	293	353	93	449	93	305	293	348	293	347	93	131	293	0	93	77	93	4	293	29	293	0	93	0	293	1211	93	653	93	399	293	322	293	NM_001142854.2	NA	NM_001142854.2.3	NM_001142854.2	4898	18402	0.210215	EnhWk	Speckle	50.15	High GC	NA	MANE_mRNA
CATTACAAACGTATGAAA	Regular (5ss, promoterless)	5ss_noP	chr10	99774615	+	0	56	0	89	0	56	0	56	0	89	0	89	0	56	0	89	0	56	0	56	0	89	0	89	0	56	0	89	0	56	0	56	0	89	0	89	NA	NA	NA	NA	NA	NA	NA	Quies	Interior_Act2	35.46	Average GC	NA	NA
CATTACCAGGCGTAGCAA	Regular (5ss, promoterless)	5ss_noP	chr7	135754406	-	0	54	0	125	0	54	0	54	0	125	0	125	0	54	0	125	0	54	0	54	0	125	0	125	0	54	0	125	0	54	0	54	0	125	0	125	NA	NA	NA	NA	NA	NA	NA	ReprPC	Interior_Act3	51.15	High GC	NA	NA
CATTACCCCCAGGATTAA	Regular (5ss, promoterless)	5ss_noP	chr12	91553521	-	58	35	8	75	35	35	9	35	40	75	5	75	0	35	0	75	102	35	0	35	0	75	0	75	0	35	0	75	0	35	0	35	67	75	24	75	NA	NA	NA	NA	80706	277280	0.225445	Quies	Interior_Act3	39.06	Average GC	NA	lncRNA
CATTACGATGTCCATCTG	Regular (5ss, promoterless)	5ss_noP	chr3	87809908	+	53	91	4	45	64	91	85	91	321	45	100	45	87	91	2	45	40	91	45	91	60	45	2	45	0	91	0	45	45	91	23	91	165	45	243	45	NM_001322209.2	NA	NM_001322209.2.1	NM_001322209.2	17203	183931	0.08553	TxWk	Near_Lm2	29.87	Low GC	NA	MANE_mRNA
CATTACGGAAAAATCCGG	Regular (5ss, promoterless)	5ss_noP	chr5	1917297	+	0	2	0	188	0	2	0	2	0	188	0	188	0	2	0	188	0	2	0	2	0	188	0	188	0	2	0	188	0	2	0	2	0	188	0	188	NA	NA	NA	NA	NA	NA	NA	ReprPC	Interior_Repr2	51.25	High GC	NA	NA
CATTACGTAAGCGATTCG	Regular (5ss, promoterless)	5ss_noP	chr5	81707878	+	0	108	0	90	0	108	0	108	0	90	0	90	0	108	0	90	0	108	0	108	0	90	0	90	0	108	0	90	0	108	0	108	0	90	0	90	NA	NA	NA	NA	NA	NA	NA	Quies	Interior_Act3	35.86	Average GC	SINE	NA
CATTACTAGCCCGTCTCT	Regular (5ss, promoterless)	5ss_noP	chr5	137121401	-	0	580	0	561	0	580	0	580	0	561	0	561	0	580	0	561	0	580	0	580	0	561	0	561	0	580	0	561	0	580	0	580	0	561	0	561	NM_004598.4	NA	NM_004598.4.7	NM_004598.4	377925	146104	0.721191	Quies	Interior_Repr2	27.07	Low GC	NA	MANE_mRNA
CATTACTAGTCCCCTGTA	Regular (5ss, promoterless)	5ss_noP	chr12	32400511	-	0	239	0	71	0	239	0	239	0	71	11	71	0	239	0	71	0	239	0	239	0	71	0	71	0	239	0	71	0	239	0	239	0	71	0	71	NA	NA	NA	NA	NA	NA	NA	ReprPCWk	Lamina_Like	44.56	Average GC	NA	NA
CATTAGACAATGATGGCA	Regular (5ss, promoterless)	5ss_noP	chr17	13513384	-	440	719	225	254	1008	719	1633	719	1159	254	1862	254	402	719	669	254	1	719	3	719	2	254	1	254	0	719	0	254	916	719	1250	719	1168	254	1047	254	NM_006042.3	NA	NM_006042.3.1	NM_006042.3	88545	19353	0.820636	EnhA2	Interior_Repr1	36.66	Average GC	NA	MANE_mRNA
CATTAGCACTTAGCCCGC	Regular (5ss, promoterless)	5ss_noP	chr3	129413639	+	0	582	11	488	7	582	9	582	29	488	15	488	0	582	0	488	0	582	0	582	0	488	0	488	0	582	0	488	23	582	0	582	34	488	59	488	NA	NA	NA	NA	NA	NA	NA	EnhA2	Interior_Act1	46.05	Average GC	LTR	NA
CATTAGGACTTTATGCCT	Regular (5ss, promoterless)	5ss_noP	chr1	186953471	+	0	289	NA	NA	0	289	0	289	NA	NA	NA	NA	0	289	NA	NA	0	289	0	289	NA	NA	NA	NA	0	289	NA	NA	0	289	0	289	NA	NA	NA	NA	NM_024420.3	NA	NM_024420.3.13	NM_024420.3	124523	35510	0.778108	Quies	Lamina	33.17	Low GC	NA	MANE_mRNA
CATTAGTCCAGCTGCGGC	Regular (5ss, promoterless)	5ss_noP	chr6	5860550	-	0	6	0	105	0	6	0	6	0	105	0	105	0	6	0	105	0	6	0	6	0	105	0	105	0	6	0	105	0	6	0	6	0	105	0	105	NA	NA	NA	NA	NA	NA	NA	ReprPCWk	Interior_Repr2	40.36	Average GC	NA	NA
CATTAGTTTGAGCCCCGC	Regular (5ss, promoterless)	5ss_noP	chr6	99748571	-	0	111	0	464	0	111	0	111	0	464	0	464	0	111	0	464	0	111	0	111	0	464	0	464	0	111	0	464	0	111	0	111	0	464	0	464	NA	NA	NA	NA	NA	NA	NA	Quies	Near_Lm2	34.57	Average GC	DNA	NA
CATTAGTTTGGCTCTCGG	Regular (5ss, promoterless)	5ss_noP	chr3	144278923	+	0	208	0	99	20	208	0	208	0	99	0	99	0	208	0	99	0	208	0	208	0	99	0	99	0	208	0	99	0	208	0	208	0	99	0	99	NA	NA	NA	NA	NA	NA	NA	Quies	Lamina	34.57	Average GC	DNA	NA
CATTATAGCCGGCCTGTA	Regular (5ss, promoterless)	5ss_noP	chr8	105399414	-	46	183	20	354	97	183	16	183	123	354	11	354	0	183	0	354	0	183	0	183	0	354	0	354	0	183	0	354	0	183	0	183	0	354	0	354	NA	NA	NA	NA	NA	NA	NA	EnhA1	Interior_Act3	42.66	Average GC	LINE	NA
CATTATCAGACTATAAAC	Regular (5ss, promoterless)	5ss_noP	chr3	56695805	+	0	275	0	89	0	275	0	275	0	89	0	89	0	275	0	89	0	275	0	275	0	89	0	89	0	275	0	89	0	275	0	275	0	89	0	89	NA	NA	NA	NA	NA	NA	NA	Quies	Interior_Act2	37.06	Average GC	NA	NA
CATTATCCTGCAATGCCT	Regular (5ss, promoterless)	5ss_noP	chr11	5583060	-	0	150	0	197	7	150	5	150	34	197	19	197	16	150	0	197	0	150	0	150	48	197	1	197	0	150	0	197	0	150	0	150	0	197	0	197	NA	NA	NA	NA	NA	NA	NA	Quies	Interior_Act3	34.47	Average GC	NA	NA
CATTATGGTCAGATGTGC	Regular (5ss, promoterless)	5ss_noP	chr5	34233572	+	0	61	0	221	0	61	0	61	0	221	0	221	0	61	0	221	0	61	0	61	0	221	0	221	0	61	0	221	0	61	0	61	0	221	0	221	NA	NA	NA	NA	NA	NA	NA	Quies	Near_Lm1	31.37	Low GC	NA	NA
CATTATGTACAGACTGTG	Regular (5ss, promoterless)	5ss_noP	chr11	77390892	-	0	550	12	607	0	550	10	550	34	607	9	607	0	550	0	607	0	550	0	550	0	607	0	607	0	550	0	607	0	550	13	550	21	607	0	607	NM_002576.5	NA	NM_002576.5.13	NM_002576.5	83202	68876	0.547101	ReprPC	Interior_Repr2	43.36	Average GC	NA	MANE_mRNA
CATTATGTTCCCTATGCC	Regular (5ss, promoterless)	5ss_noP	chr17	40878765	-	0	96	0	44	0	96	0	96	0	44	0	44	0	96	0	44	0	96	0	96	0	44	0	44	0	96	0	44	0	96	0	96	0	44	0	44	NM_019010.3	NA	NM_019010.3.3	NM_019010.3	6477	2877	0.692431	Quies	Interior_Act1	47.55	Average GC	NA	MANE_mRNA
CATTATTCCATATTAGTA	Regular (5ss, promoterless)	5ss_noP	chr8	29275304	+	0	147	1	85	0	147	0	147	0	85	0	85	0	147	0	85	0	147	0	147	0	85	0	85	0	147	0	85	0	147	0	147	0	85	0	85	NA	NA	NA	NA	NA	NA	NA	Quies	Interior_Act3	38.96	Average GC	NA	NA
CATTCAACTTCTAGGCGA	Regular (5ss, promoterless)	5ss_noP	chr10	45582823	-	241	118	82	306	844	118	1751	118	1116	306	1895	306	389	118	800	306	2	118	45	118	53	306	120	306	0	118	0	306	619	118	1366	118	1183	306	1305	306	NA	NA	NA	NA	NA	NA	NA	TxWk	Interior_Act3	34.27	Low GC	NA	NA
CATTCACCCATAAGATTC	Regular (5ss, promoterless)	5ss_noP	chr1	59057093	-	0	274	0	328	0	274	7	274	0	328	10	328	0	274	0	328	0	274	0	274	0	328	0	328	0	274	0	328	0	274	0	274	0	328	0	328	NA	NA	NA	NA	21023	1094	0.950536	EnhWk	Interior_Act3	48.25	High GC	NA	lncRNA
CATTCACGATACCAGTAA	Regular (5ss, promoterless)	5ss_noP	chr12	50884502	+	0	150	0	142	0	150	0	150	0	142	9	142	0	150	0	142	0	150	0	150	0	142	0	142	0	150	0	142	0	150	0	150	0	142	0	142	NM_182559.3	NA	NM_182559.3.3	NM_182559.3	41577	3382	0.924776	Quies	Interior_Act1	39.66	Average GC	LINE	MANE_mRNA
CATTCACGTAACCGATAC	Regular (5ss, promoterless)	5ss_noP	chr4	126889132	+	12	133	4	186	33	133	3	133	56	186	0	186	0	133	8	186	0	133	0	133	0	186	0	186	0	133	0	186	0	133	0	133	0	186	0	186	NA	NA	NA	NA	NA	NA	NA	Quies	Near_Lm2	27.87	Low GC	NA	NA
CATTCACGTTAGTAAGCA	Regular (5ss, promoterless)	5ss_noP	chr19	28261956	+	0	454	0	480	0	454	0	454	0	480	0	480	0	454	0	480	0	454	0	454	0	480	0	480	0	454	0	480	0	454	0	454	0	480	0	480	NA	NA	NA	NA	NA	NA	NA	Quies	Lamina_Like	38.56	Average GC	NA	NA
CATTCAGAACCTTGGGCC	Regular (5ss, promoterless)	5ss_noP	chr1	120973087	+	0	166	0	124	3	166	0	166	0	124	0	124	0	166	0	124	0	166	0	166	0	124	0	124	0	166	0	124	0	166	0	166	0	124	33	124	NA	NA	NA	NA	9442	474	0.952198	NA	Lamina_Like	42.66	Average GC	NA	lncRNA
CATTCAGGCATAACCTCT	Regular (5ss, promoterless)	5ss_noP	chr11	55703957	-	0	260	0	523	0	260	0	260	0	523	0	523	0	260	0	523	0	260	0	260	0	523	0	523	0	260	0	523	0	260	0	260	0	523	0	523	NA	NA	NA	NA	NA	NA	NA	Quies	Lamina_Like	32.37	Low GC	NA	NA
CATTCATCTAGTATCCGG	Regular (5ss, promoterless)	5ss_noP	chr19	16188426	+	19	57	10	90	89	57	22	57	194	90	43	90	65	57	18	90	1	57	0	57	0	90	0	90	0	57	0	90	35	57	77	57	104	90	64	90	NM_014077.4	NA	NM_014077.4.2	NM_014077.4	3017	3620	0.454573	Tx	Speckle	52.45	High GC	NA	MANE_mRNA
CATTCATTTACCTCCAGC	Regular (5ss, promoterless)	5ss_noP	chr2	119860142	+	32	2	6	24	23	2	42	2	56	24	1	24	0	2	0	24	38	2	0	2	0	24	0	24	0	2	0	24	0	2	0	2	0	24	0	24	NM_002830.4	NA	NM_002830.4.2	NM_002830.4	100221	124757	0.44547	TxWk	Interior_Act3	39.96	Average GC	DNA	MANE_mRNA
CATTCCACGAGGTAAGGA	Regular (5ss, promoterless)	5ss_noP	chr7	149625649	-	47	85	3	17	163	85	16	85	252	17	54	17	6	85	0	17	0	85	0	85	0	17	0	17	0	85	0	17	114	85	30	85	1	17	0	17	NA	NA	NA	NA	NA	NA	NA	EnhA2	Interior_Act2	43.46	Average GC	NA	NA
CATTCCACTGAGGAGTCA	Regular (5ss, promoterless)	5ss_noP	chr4	82759650	+	0	32	NA	NA	0	32	0	32	NA	NA	NA	NA	0	32	NA	NA	0	32	0	32	NA	NA	NA	NA	0	32	NA	NA	0	32	0	32	NA	NA	NA	NA	NA	NA	NA	NA	NA	NA	NA	ReprPC	Interior_Act3	49.25	High GC	SINE	NA
CATTCCAGTTAAGCCATC	Regular (5ss, promoterless)	5ss_noP	chr15	47564353	-	26	120	0	36	0	120	0	120	0	36	0	36	0	120	0	36	0	120	0	120	0	36	0	36	0	120	0	36	0	120	0	120	0	36	0	36	NA	NA	NA	NA	NA	NA	NA	Quies	Near_Lm2	41.06	Average GC	NA	NA
CATTCCGGGCGCCACAAC	Regular (5ss, promoterless)	5ss_noP	chr15	60477339	+	31	137	6	253	0	137	0	137	22	253	0	253	0	137	0	253	0	137	0	137	0	253	0	253	0	137	0	253	0	137	0	137	0	253	0	253	NA	NA	NA	NA	NA	NA	NA	TssFlnk	Interior_Act3	35.16	Average GC	NA	NA
CATTCCTAATGCGCGCAG	Regular (5ss, promoterless)	5ss_noP	chr6	5472896	+	21	163	0	312	0	163	0	163	66	312	0	312	16	163	0	312	0	163	0	163	31	312	0	312	0	163	0	312	0	163	0	163	0	312	0	312	NM_006567.5	NA	NM_006567.5.4	NM_006567.5	211384	298687	0.414421	Quies	Interior_Act3	39.66	Average GC	NA	MANE_mRNA
CATTCCTGAAGCTACCGA	Regular (5ss, promoterless)	5ss_noP	chr12	121427817	+	17	41	63	106	161	41	415	41	215	106	334	106	50	41	43	106	0	41	0	41	0	106	19	106	0	41	0	106	689	41	780	41	443	106	521	106	NA	NA	NA	NA	NA	NA	NA	Tx	Speckle	45.65	Average GC	NA	NA
CATTCGACCTCACCAACG	Regular (5ss, promoterless)	5ss_noP	chr12	120750404	+	0	205	0	377	0	205	0	205	0	377	0	377	0	205	0	377	0	205	0	205	0	377	0	377	0	205	0	377	0	205	0	205	0	377	0	377	NA	NA	NA	NA	NA	NA	NA	ReprPCWk	Interior_Act1	44.36	Average GC	NA	NA
CATTCGAGTCGCGGAGGG	Regular (5ss, promoterless)	5ss_noP	chr5	157176166	-	0	21	0	52	0	21	0	21	0	52	0	52	0	21	0	52	0	21	0	21	0	52	0	52	0	21	0	52	0	21	0	21	0	52	0	52	NA	NA	NA	NA	NA	NA	NA	ReprPCWk	Near_Lm2	49.15	High GC	SINE	NA
CATTCGATATCAGCGGTG	Regular (5ss, promoterless)	5ss_noP	chr1	191220554	-	0	122	0	110	0	122	0	122	0	110	0	110	0	122	0	110	0	122	0	122	0	110	0	110	0	122	0	110	0	122	0	122	0	110	0	110	NA	NA	NA	NA	NA	NA	NA	Quies	Lamina	28.87	Low GC	NA	NA
CATTCGATATGGGAGACG	Regular (5ss, promoterless)	5ss_noP	chr1	120176630	+	98	196	22	448	115	196	121	196	404	448	87	448	60	196	154	448	1	196	45	196	0	448	0	448	0	196	0	448	114	196	87	196	116	448	71	448	NA	NA	NA	NA	NA	NA	NA	TssA	Interior_Repr1	48.75	High GC	NA	NA
CATTCGCCAGTGCACCCC	Regular (5ss, promoterless)	5ss_noP	chr1	68604556	+	0	428	0	470	0	428	0	428	0	470	0	470	0	428	0	470	0	428	0	428	0	470	0	470	0	428	0	470	0	428	0	428	0	470	0	470	NA	NA	NA	NA	NA	NA	NA	Quies	Lamina	36.26	Average GC	NA	NA
CATTCGCCTGCCGGGGGC	Regular (5ss, promoterless)	5ss_noP	chr3	179105228	-	0	225	0	215	71	225	15	225	0	215	13	215	0	225	0	215	0	225	0	225	0	215	0	215	0	225	0	215	0	225	43	225	0	215	0	215	NA	NA	NA	NA	42745	3862	0.917137	Quies	Interior_Act3	34.57	Average GC	NA	lncRNA
CATTCGCGAGCTGGGCCA	Regular (5ss, promoterless)	5ss_noP	chr11	122924729	-	0	357	0	433	0	357	0	357	0	433	0	433	0	357	0	433	0	357	0	357	0	433	0	433	0	357	0	433	0	357	0	357	0	433	0	433	NA	NA	NA	NA	NA	NA	NA	ReprPCWk	Near_Lm1	41.16	Average GC	NA	NA
CATTCGCGCGGGTAATGT	Regular (5ss, promoterless)	5ss_noP	chr1	4421968	-	0	381	0	447	0	381	0	381	0	447	0	447	0	381	0	447	0	381	0	381	0	447	0	447	0	381	0	447	0	381	0	381	0	447	0	447	NA	NA	NA	NA	NA	NA	NA	Quies	Interior_Repr1	42.96	Average GC	NA	NA
CATTCGCGTTCGGCCTGG	Regular (5ss, promoterless)	5ss_noP	chr10	37156194	-	0	30	0	139	0	30	0	30	0	139	0	139	0	30	0	139	0	30	0	30	0	139	0	139	0	30	0	139	0	30	0	30	0	139	0	139	NA	NA	NA	NA	NA	NA	NA	Quies	Lamina_Like	39.46	Average GC	NA	NA
CATTCGGAAACTTTAACC	Regular (5ss, promoterless)	5ss_noP	chr6	109868178	-	2	233	0	516	0	233	0	233	0	516	0	516	0	233	0	516	0	233	0	233	0	516	0	516	0	233	0	516	0	233	0	233	0	516	0	516	NA	NA	NA	NA	NA	NA	NA	ReprPCWk	Interior_Repr2	42.66	Average GC	NA	NA
CATTCGGTATCTCAATGC	Regular (5ss, promoterless)	5ss_noP	chr5	101788804	+	0	98	0	209	0	98	0	98	0	209	0	209	0	98	0	209	0	98	0	98	0	209	0	209	0	98	0	209	0	98	0	98	0	209	0	209	NA	NA	NA	NA	NA	NA	NA	Quies	Lamina	44.16	Average GC	LTR	NA
CATTCGTCGGGTATCGGC	Regular (5ss, promoterless)	5ss_noP	chr22	17515631	-	0	195	0	144	0	195	0	195	0	144	0	144	0	195	0	144	0	195	0	195	0	144	0	144	0	195	0	144	0	195	0	195	0	144	0	144	NA	NA	NA	NA	NA	NA	NA	ReprPCWk	Interior_Act2	45.55	Average GC	NA	NA
CATTCTACGGACATGTGG	Regular (5ss, promoterless)	5ss_noP	chr11	108958910	-	0	651	8	675	0	651	5	651	0	675	0	675	0	651	0	675	0	651	0	651	0	675	0	675	0	651	0	675	12	651	0	651	0	675	0	675	NA	NA	NA	NA	NA	NA	NA	ReprPCWk	Near_Lm2	40.26	Average GC	NA	NA
CATTCTAGGTACCGGGTC	Regular (5ss, promoterless)	5ss_noP	chr5	31492868	-	48	111	30	336	119	111	11	111	233	336	79	336	2	111	4	336	0	111	40	111	55	336	0	336	0	111	0	336	16	111	0	111	38	336	52	336	NM_001382508.1	NA	NM_001382508.1.23	NM_001382508.1	39225	92375	0.298062	Tx	Interior_Act3	38.86	Average GC	NA	MANE_mRNA
CATTCTAGGTCGCGCACG	Regular (5ss, promoterless)	5ss_noP	chr1	25436870	+	606	435	236	544	1944	435	1785	435	2457	544	1500	544	439	435	316	544	76	435	47	435	109	544	4	544	0	435	0	544	161	435	300	435	536	544	796	544	NM_018202.6	NA	NM_018202.6.1	NM_018202.6	5974	63339	0.0861887	EnhWk	Interior_Act1	38.76	Average GC	NA	MANE_mRNA
CATTCTCATTCCTCGCGT	Regular (5ss, promoterless)	5ss_noP	chr21	37864489	+	0	412	0	514	0	412	0	412	0	514	0	514	0	412	0	514	0	412	0	412	0	514	0	514	0	412	0	514	0	412	0	412	0	514	0	514	NA	NA	NA	NA	NA	NA	NA	ReprPCWk	Interior_Repr2	45.75	Average GC	NA	NA
CATTCTCCCCGACGGGTC	Regular (5ss, promoterless)	5ss_noP	chr15	48724994	+	1	652	0	347	70	652	34	652	0	347	23	347	0	652	12	347	0	652	0	652	0	347	0	347	0	652	0	347	0	652	0	652	0	347	0	347	NA	NA	NA	NA	NA	NA	NA	TxWk	Interior_Act3	33.97	Low GC	NA	NA
CATTCTCGAGGTCTGGAA	Regular (5ss, promoterless)	5ss_noP	chr22	22507833	-	30	116	13	23	82	116	312	116	177	23	147	23	127	116	116	23	0	116	58	116	0	23	0	23	0	116	0	23	117	116	14	116	24	23	0	23	NM_080764.4	NM_080764.4	NA	NA	909	23413	0.0373736	TssFlnkU	Interior_Act2	45.25	Average GC	NA	MANE_mRNA
CATTCTCTTTGCCAGAGT	Regular (5ss, promoterless)	5ss_noP	chr11	126733192	+	0	145	0	50	0	145	0	145	0	50	0	50	0	145	0	50	0	145	0	145	0	50	0	50	0	145	0	50	0	145	0	145	0	50	0	50	NA	NA	NA	NA	NA	NA	NA	ReprPCWk	Near_Lm1	43.06	Average GC	NA	NA
CATTCTGCGGGCGTGTGG	Regular (5ss, promoterless)	5ss_noP	chr5	150317191	+	0	140	0	274	0	140	0	140	0	274	0	274	0	140	0	274	0	140	0	140	0	274	0	274	0	140	0	274	0	140	0	140	0	274	0	274	NA	NA	NA	NA	NA	NA	NA	ReprPCWk	Interior_Act2	52.95	High GC	NA	NA
CATTCTTGGTTTTTGCGG	Regular (5ss, promoterless)	5ss_noP	chr6	31770062	+	33	343	8	756	77	343	86	343	97	756	123	756	16	343	25	756	0	343	0	343	13	756	0	756	0	343	0	756	55	343	20	343	27	756	64	756	NA	NA	NA	NA	NA	NA	NA	EnhA1	Speckle	56.64	High GC	NA	NA
CATTGAAAAGCAACGTCT	Regular (5ss, promoterless)	5ss_noP	chr6	32809183	-	0	113	0	255	0	113	9	113	0	255	0	255	0	113	0	255	0	113	0	113	0	255	0	255	0	113	0	255	0	113	0	113	0	255	0	255	NA	NA	NA	NA	NA	NA	NA	ReprPCWk	Speckle	35.36	Average GC	DNA	NA
CATTGAAAGTGGACAACA	Regular (5ss, promoterless)	5ss_noP	chr3	190031126	+	0	153	0	216	0	153	0	153	0	216	0	216	0	153	0	216	0	153	0	153	0	216	0	216	0	153	0	216	0	153	0	153	0	216	0	216	NA	NA	NA	NA	NA	NA	NA	Quies	Lamina	33.67	Low GC	Simple_repeat	NA
CATTGAAGCGTTACGTCC	Regular (5ss, promoterless)	5ss_noP	chr11	13869772	-	0	20	0	149	0	20	0	20	0	149	0	149	0	20	0	149	0	20	0	20	0	149	0	149	0	20	0	149	0	20	0	20	0	149	0	149	NA	NA	NA	NA	9727	42929	0.184727	TxWk	Interior_Act3	37.36	Average GC	NA	lncRNA
CATTGACAAAACACCCCC	Regular (5ss, promoterless)	5ss_noP	chr3	5226998	-	0	28	0	208	0	28	0	28	0	208	0	208	0	28	0	208	0	28	0	28	0	208	0	208	0	28	0	208	0	28	0	28	0	208	0	208	NA	NA	NA	NA	NA	NA	NA	ReprPCWk	Interior_Act3	42.86	Average GC	NA	NA
CATTGACCTCCGGCTTAG	Regular (5ss, promoterless)	5ss_noP	chr14	63576099	-	0	2	0	37	0	2	0	2	0	37	0	37	0	2	0	37	0	2	0	2	0	37	0	37	0	2	0	37	0	2	0	2	0	37	0	37	NA	NA	NA	NA	NA	NA	NA	ReprPCWk	Interior_Act3	42.06	Average GC	NA	NA
CATTGAGAAGCGAGCCTA	Regular (5ss, promoterless)	5ss_noP	chr11	34656833	+	0	93	0	226	0	93	0	93	0	226	0	226	0	93	0	226	0	93	0	93	0	226	0	226	0	93	0	226	0	93	0	93	0	226	0	226	NM_012153.6	NA	NM_012153.6.6	NM_012153.6	35741	6455	0.847023	Quies	Interior_Act3	42.86	Average GC	LINE	MANE_mRNA
CATTGAGCGAGTCCCGAC	Regular (5ss, promoterless)	5ss_noP	chr3	186783092	-	647	505	229	567	1496	505	1428	505	2062	567	3294	567	460	505	641	567	42	505	65	505	8	567	21	567	0	505	0	567	1250	505	625	505	1541	567	1373	567	NA	NA	NA	NA	1087	1312	0.453105	TssA	Interior_Act3	51.05	High GC	NA	lncRNA
CATTGAGGACGTCGCCCT	Regular (5ss, promoterless)	5ss_noP	chr1	162467124	-	0	149	0	141	0	149	0	149	0	141	0	141	0	149	0	141	0	149	0	149	0	141	0	141	0	149	0	141	0	149	0	149	0	141	0	141	NA	NA	NA	NA	NA	NA	NA	EnhWk	Interior_Act3	40.56	Average GC	NA	NA
CATTGAGGCTACGGCGTG	Regular (5ss, promoterless)	5ss_noP	chr5	95563940	-	27	477	7	353	215	477	119	477	353	353	136	353	8	477	37	353	0	477	0	477	0	353	1	353	0	477	2119	353	0	477	0	477	77	353	63	353	NA	NA	NA	NA	NA	NA	NA	EnhWk	Interior_Act3	42.46	Average GC	NA	NA
CATTGAGTAAAGGGAAGT	Regular (5ss, promoterless)	5ss_noP	chr4	94486093	-	0	70	0	187	0	70	0	70	0	187	0	187	0	70	0	187	0	70	0	70	0	187	0	187	0	70	0	187	0	70	0	70	0	187	0	187	NA	NA	NA	NA	NA	NA	NA	EnhA2	Interior_Act3	40.26	Average GC	NA	NA
CATTGCACCAAACTCCCA	Regular (5ss, promoterless)	5ss_noP	chr8	23275439	-	0	149	0	24	0	149	0	149	0	24	0	24	0	149	0	24	0	149	0	149	0	24	0	24	0	149	0	24	0	149	0	149	0	24	0	24	NA	NA	NA	NA	NA	NA	NA	TxWk	Interior_Act3	45.65	Average GC	NA	NA
CATTGCACCGGAACGCAG	Regular (5ss, promoterless)	5ss_noP	chr1	64513892	-	0	15	0	280	0	15	0	15	0	280	0	280	0	15	0	280	0	15	0	15	0	280	0	280	0	15	0	280	0	15	0	15	0	280	0	280	NA	NA	NA	NA	NA	NA	NA	ReprPCWk	Near_Lm1	37.96	Average GC	DNA	NA
CATTGCAGACAGCTTTCG	Regular (5ss, promoterless)	5ss_noP	chr18	3089392	+	0	148	0	251	0	148	0	148	0	251	0	251	0	148	0	251	0	148	0	148	0	251	0	251	0	148	0	251	0	148	0	148	0	251	0	251	NA	NA	NA	NA	NA	NA	NA	Quies	Interior_Act3	31.27	Low GC	NA	NA
CATTGCAGTAGAGCACGC	Regular (5ss, promoterless)	5ss_noP	chr7	134684459	+	0	653	0	1103	0	653	9	653	0	1103	18	1103	0	653	0	1103	47	653	0	653	0	1103	0	1103	0	653	0	1103	0	653	41	653	26	1103	0	1103	NA	NA	NA	NA	315	3531	0.0819033	ReprPCWk	Near_Lm1	37.76	Average GC	NA	lncRNA
CATTGCCCTTGTGCTGCA	Regular (5ss, promoterless)	5ss_noP	chr21	15840234	+	11	11	NA	NA	4	11	0	11	NA	NA	NA	NA	0	11	NA	NA	0	11	0	11	NA	NA	NA	NA	0	11	NA	NA	0	11	0	11	NA	NA	NA	NA	NM_001283041.3	NA	NM_001283041.3.17	NM_001283041.3	110253	39830	0.734614	TxWk	Near_Lm1	34.87	Average GC	LINE	MANE_mRNA
CATTGCCTTAGCATCCTT	Regular (5ss, promoterless)	5ss_noP	chr18	21509003	-	1	313	0	318	0	313	0	313	0	318	41	318	0	313	0	318	0	313	0	313	0	318	0	318	0	313	0	318	0	313	0	313	0	318	35	318	NA	NA	NA	NA	NA	NA	NA	ReprPCWk	Lamina_Like	48.55	High GC	NA	NA
CATTGCGGACGACAGAGG	Regular (5ss, promoterless)	5ss_noP	chr21	34685678	+	0	346	0	266	0	346	0	346	0	266	0	266	0	346	0	266	0	346	0	346	0	266	0	266	0	346	0	266	0	346	0	346	0	266	0	266	NM_053277.3	NA	NM_053277.3.1	NM_053277.3	16685	32545	0.338919	ReprPCWk	Interior_Act2	43.46	Average GC	NA	MANE_mRNA
CATTGCTAGGCTGCCCGT	Regular (5ss, promoterless)	5ss_noP	chr12	50749743	+	120	192	44	105	311	192	618	192	324	105	1027	105	126	192	287	105	1	192	3	192	52	105	2	105	5167	192	5022	105	777	192	1450	192	1125	105	1296	105	NA	NA	NA	NA	NA	NA	NA	EnhWk	Interior_Act1	42.66	Average GC	LTR	NA
CATTGCTATCCCCGTAAG	Regular (5ss, promoterless)	5ss_noP	chr7	139916148	-	29	293	0	426	148	293	111	293	12	426	141	426	1	293	51	426	25	293	64	293	1	426	0	426	0	293	0	426	110	293	0	293	128	426	294	426	NA	NA	NA	NA	NA	NA	NA	EnhA1	Interior_Act3	48.65	High GC	NA	NA
CATTGCTCCCGACATGAT	Regular (5ss, promoterless)	5ss_noP	chr3	143083920	-	0	104	0	75	22	104	36	104	0	75	59	75	0	104	0	75	0	104	1	104	0	75	0	75	0	104	0	75	11	104	49	104	138	75	13	75	NA	NA	NA	NA	NA	NA	NA	EnhWk	Interior_Act3	51.65	High GC	LTR	NA
CATTGCTGAACACCGGCA	Regular (5ss, promoterless)	5ss_noP	chr3	186882590	-	26	45	2	23	14	45	0	45	14	23	8	23	0	45	0	23	0	45	0	45	0	23	0	23	0	45	0	23	26	45	0	45	0	23	0	23	NA	NA	NA	NA	NA	NA	NA	EnhA2	Interior_Act3	34.27	Low GC	LINE	NA
CATTGCTTGGACCCAACT	Regular (5ss, promoterless)	5ss_noP	chr2	24976793	+	74	253	34	264	324	253	401	253	308	264	513	264	106	253	93	264	23	253	0	253	2	264	1	264	0	253	0	264	30	253	144	253	158	264	252	264	NA	NA	NA	NA	5403	62923	0.0790768	ReprPCWk	Interior_Act2	41.66	Average GC	NA	lncRNA
CATTGGACTCTGGACAGC	Regular (5ss, promoterless)	5ss_noP	chr18	29967160	-	0	375	0	516	0	375	0	375	0	516	0	516	0	375	0	516	0	375	0	375	0	516	0	516	0	375	0	516	0	375	0	375	0	516	0	516	NA	NA	NA	NA	NA	NA	NA	Quies	Near_Lm2	28.77	Low GC	NA	NA
CATTGGAGATTGCATCCA	Regular (5ss, promoterless)	5ss_noP	chr14	80939024	+	0	18	0	168	0	18	0	18	0	168	0	168	0	18	0	168	0	18	0	18	0	168	0	168	0	18	0	168	0	18	0	18	0	168	0	168	NA	NA	NA	NA	NA	NA	NA	Quies	Near_Lm2	36.86	Average GC	SINE	NA
CATTGGAGCACCCAAAGG	Regular (5ss, promoterless)	5ss_noP	chr4	169859099	-	0	136	0	79	0	136	0	136	0	79	0	79	0	136	0	79	0	136	0	136	0	79	0	79	0	136	0	79	0	136	0	136	0	79	0	79	NA	NA	NA	NA	8247	10046	0.450828	ReprPCWk	Near_Lm2	39.46	Average GC	NA	lncRNA
CATTGGCAGCACGCGGGT	Regular (5ss, promoterless)	5ss_noP	chr7	67126129	+	3	117	NA	NA	0	117	0	117	NA	NA	NA	NA	0	117	NA	NA	0	117	0	117	NA	NA	NA	NA	0	117	NA	NA	0	117	0	117	NA	NA	NA	NA	NM_018264.4	NA	NM_018264.4.13	NM_018264.4	129297	113385	0.532784	TxWk	Interior_Act2	37.56	Average GC	NA	MANE_mRNA
CATTGGCATAGTGGCACA	Regular (5ss, promoterless)	5ss_noP	chr16	48562954	-	293	302	181	382	1799	302	1357	302	2756	382	1558	382	395	302	311	382	72	302	76	302	28	382	116	382	0	302	0	382	1065	302	918	302	693	382	352	382	NM_153029.4	NA	NM_153029.4.6	NM_153029.4	47226	24229	0.660919	TxWk	Interior_Act3	32.07	Low GC	NA	MANE_mRNA
CATTGGCGCAAACGTAAA	Regular (5ss, promoterless)	5ss_noP	chr19	35684357	+	0	43	0	37	0	43	0	43	0	37	0	37	0	43	0	37	0	43	0	43	0	37	0	37	0	43	0	37	0	43	0	43	0	37	0	37	NA	NA	NA	NA	NA	NA	NA	ReprPCWk	Speckle	49.55	High GC	DNA	NA
CATTGGCGCCGGATATGG	Regular (5ss, promoterless)	5ss_noP	chr5	68884698	+	0	287	0	330	0	287	0	287	0	330	0	330	0	287	0	330	0	287	0	287	0	330	0	330	0	287	0	330	0	287	0	287	0	330	0	330	NA	NA	NA	NA	NA	NA	NA	Quies	Interior_Repr2	36.56	Average GC	NA	NA
CATTGGCTACCGAGCGCG	Regular (5ss, promoterless)	5ss_noP	chr6	80158127	+	15	177	8	125	45	177	0	177	63	125	5	125	0	177	0	125	0	177	0	177	0	125	0	125	0	177	0	125	0	177	0	177	0	125	0	125	NM_183050.4	NA	NM_183050.4.3	NM_183050.4	51457	188143	0.214762	Quies	Near_Lm2	37.26	Average GC	NA	MANE_mRNA
CATTGGGATTCTCACATC	Regular (5ss, promoterless)	5ss_noP	chr10	6556655	+	0	101	0	262	0	101	0	101	0	262	0	262	0	101	0	262	0	101	0	101	0	262	0	262	0	101	0	262	0	101	0	101	0	262	0	262	NA	NA	NA	NA	NA	NA	NA	Quies	Interior_Act3	43.76	Average GC	LINE	NA
CATTGGGCACATCGCATG	Regular (5ss, promoterless)	5ss_noP	chr21	14290658	+	0	72	0	196	0	72	0	72	0	196	0	196	0	72	0	196	0	72	0	72	0	196	0	196	0	72	0	196	0	72	0	72	0	196	0	196	NA	NA	NA	NA	54452	47359	0.534834	EnhWk	Lamina_Like	37.96	Average GC	NA	lncRNA
CATTGGGGCCCCCCAGCT	Regular (5ss, promoterless)	5ss_noP	chr13	89470392	+	0	76	0	226	0	76	0	76	0	226	0	226	0	76	0	226	0	76	0	76	0	226	0	226	0	76	0	226	0	76	0	76	0	226	0	226	NA	NA	NA	NA	67994	348061	0.163426	Quies	Lamina	27.47	Low GC	NA	lncRNA
CATTGGGGCGCGTATTGG	Regular (5ss, promoterless)	5ss_noP	chr5	150142856	+	1	255	0	220	0	255	0	255	0	220	0	220	0	255	0	220	0	255	0	255	0	220	0	220	0	255	0	220	0	255	0	255	0	220	0	220	NA	NA	NA	NA	NA	NA	NA	EnhA1	Interior_Act2	44.76	Average GC	NA	NA
CATTGGTTCCGACCCGGG	Regular (5ss, promoterless)	5ss_noP	chr7	2750515	-	48	81	10	36	130	81	0	81	187	36	0	36	0	81	0	36	0	81	0	81	0	36	1	36	0	81	0	36	0	81	0	81	0	36	0	36	NM_007353.3	NA	NM_007353.3.2	NM_007353.3	93793	22411	0.807141	TxWk	Interior_Act1	44.36	Average GC	DNA	MANE_mRNA
CATTGGTTCGCATAGTCG	Regular (5ss, promoterless)	5ss_noP	chr15	99881549	+	0	395	0	537	0	395	0	395	0	537	0	537	0	395	0	537	0	395	0	395	0	537	0	537	0	395	0	537	0	395	0	395	0	537	0	537	NA	NA	NA	NA	75756	35269	0.682333	Quies	Near_Lm1	32.87	Low GC	NA	lncRNA
CATTGTACCTCAGAGGGG	Regular (5ss, promoterless)	5ss_noP	chr8	99013819	+	361	281	107	455	483	281	729	281	798	455	702	455	542	281	579	455	50	281	386	281	15	455	212	455	1	281	866	455	139	281	34	281	99	455	145	455	NM_152564.5	NM_152564.5	NA	NA	546	863761	0.00063172	TssA	Interior_Act2	50.35	High GC	NA	MANE_mRNA
CATTGTCCATGTTCTGCC	Regular (5ss, promoterless)	5ss_noP	chr3	163157751	-	0	112	NA	NA	0	112	0	112	NA	NA	NA	NA	0	112	NA	NA	0	112	0	112	NA	NA	NA	NA	0	112	NA	NA	0	112	0	112	NA	NA	NA	NA	NA	NA	NA	NA	203812	48599	0.807461	Quies	Lamina	27.27	Low GC	NA	lncRNA
CATTGTCGAGGGCTGGGA	Regular (5ss, promoterless)	5ss_noP	chr8	40599604	+	143	103	76	29	480	103	1016	103	738	29	1656	29	284	103	485	29	1	103	2	103	39	29	1	29	0	103	0	29	1517	103	1022	103	4118	29	2960	29	NA	NA	NA	NA	NA	NA	NA	EnhA2	Near_Lm1	43.96	Average GC	NA	NA
CATTGTTCCACTTCCACC	Regular (5ss, promoterless)	5ss_noP	chr20	19025457	-	0	341	0	506	0	341	0	341	0	506	0	506	0	341	0	506	0	341	0	341	0	506	0	506	0	341	0	506	0	341	0	341	0	506	0	506	NA	NA	NA	NA	31339	24748	0.558757	Quies	Near_Lm1	51.05	High GC	DNA	lncRNA
CATTGTTCCGAGCGGGTC	Regular (5ss, promoterless)	5ss_noP	chr7	126389430	+	0	828	0	676	0	828	0	828	0	676	0	676	0	828	0	676	0	828	0	828	0	676	0	676	0	828	0	676	0	828	0	828	0	676	0	676	NA	NA	NA	NA	10460	34755	0.231339	Quies	Lamina	35.06	Average GC	NA	lncRNA
CATTTAAGCCCGGCGCTT	Regular (5ss, promoterless)	5ss_noP	chr8	47010002	+	0	52	0	158	0	52	0	52	0	158	0	158	0	52	0	158	0	52	0	52	0	158	0	158	0	52	0	158	0	52	0	52	0	158	0	158	NA	NA	NA	NA	NA	NA	NA	Quies	Lamina_Like	44.76	Average GC	NA	NA
CATTTACACCTCCACCGA	Regular (5ss, promoterless)	5ss_noP	chr20	41669812	+	0	328	0	162	0	328	0	328	0	162	0	162	0	328	0	162	0	328	0	328	0	162	0	162	0	328	0	162	0	328	0	328	0	162	0	162	NA	NA	NA	NA	NA	NA	NA	TssFlnkU	Interior_Act3	45.85	Average GC	NA	NA
CATTTACGGACTAAATGT	Regular (5ss, promoterless)	5ss_noP	chr16	81266421	-	0	413	0	690	0	413	0	413	0	690	0	690	0	413	0	690	0	413	0	413	0	690	0	690	0	413	0	690	0	413	0	413	0	690	0	690	NA	NA	NA	NA	NA	NA	NA	ReprPC	Interior_Act3	52.35	High GC	NA	NA
CATTTAGTCCTCGACGCC	Regular (5ss, promoterless)	5ss_noP	chr3	191427424	+	810	138	267	246	3433	138	647	138	3928	246	714	246	174	138	116	246	160	138	15	138	99	246	13	246	0	138	0	246	30	138	95	138	1116	246	2079	246	NA	NA	NA	NA	1931	163673	0.0116603	TssFlnk	Near_Lm2	33.17	Low GC	NA	lncRNA
CATTTATCTGTGCATGGG	Regular (5ss, promoterless)	5ss_noP	chr2	32076729	-	0	547	10	366	0	547	0	547	0	366	0	366	0	547	0	366	0	547	0	547	0	366	0	366	0	547	0	366	0	547	0	547	0	366	0	366	NA	NA	NA	NA	NA	NA	NA	TxWk	Interior_Act3	41.36	Average GC	NA	NA
CATTTCAAGCCAAACCCA	Regular (5ss, promoterless)	5ss_noP	chr14	52771260	-	12	97	16	69	96	97	79	97	129	69	102	69	0	97	23	69	0	97	0	97	0	69	1	69	0	97	0	69	0	97	0	97	0	69	0	69	NA	NA	NA	NA	NA	NA	NA	TxWk	Interior_Act3	28.37	Low GC	NA	NA
CATTTCATCATTCGGCGC	Regular (5ss, promoterless)	5ss_noP	chr17	47260508	+	34	81	0	32	105	81	120	81	203	32	40	32	24	81	6	32	0	81	0	81	0	32	0	32	0	81	0	32	0	81	0	81	76	32	236	32	NM_000212.3	NA	NM_000212.3.1	NM_000212.3	6682	53235	0.111521	TxWk	Interior_Act1	39.76	Average GC	NA	MANE_mRNA
CATTTCATGAGCGAACGG	Regular (5ss, promoterless)	5ss_noP	chr6	32813876	-	30	938	0	659	0	938	49	938	8	659	23	659	0	938	13	659	0	938	0	938	0	659	0	659	0	938	0	659	59	938	81	938	45	659	146	659	NM_002120.4	NA	NM_002120.4.3	NM_002120.4	3126	1114	0.737264	ReprPCWk	Speckle	45.05	Average GC	NA	MANE_mRNA
CATTTCCCCGGGCCTCCG	Regular (5ss, promoterless)	5ss_noP	chr11	17197859	+	0	471	0	783	0	471	0	471	15	783	0	783	0	471	0	783	0	471	0	471	0	783	0	783	0	471	0	783	0	471	0	471	0	783	0	783	NA	NA	NA	NA	NA	NA	NA	TxWk	Interior_Act2	39.46	Average GC	NA	NA
CATTTCCCTCCAAGACGG	Regular (5ss, promoterless)	5ss_noP	chr18	2434103	+	0	286	0	246	0	286	0	286	0	246	0	246	0	286	0	246	0	286	0	286	0	246	0	246	0	286	0	246	0	286	0	286	0	246	75	246	NA	NA	NA	NA	NA	NA	NA	Quies	Near_Lm1	34.17	Low GC	NA	NA
CATTTCCTACAGCACGTC	Regular (5ss, promoterless)	5ss_noP	chr18	65772096	+	8	403	16	414	185	403	149	403	78	414	171	414	17	403	5	414	0	403	0	403	0	414	1	414	0	403	0	414	363	403	490	403	521	414	580	414	NM_004361.5	NA	NM_004361.5.2	NM_004361.5	21085	118241	0.151336	Quies	Lamina	35.96	Average GC	NA	MANE_mRNA
CATTTCCTTGCGAGCTTC	Regular (5ss, promoterless)	5ss_noP	chr2	105584685	+	0	121	15	85	0	121	80	121	1	85	33	85	0	121	19	85	0	121	0	121	0	85	0	85	0	121	0	85	0	121	0	121	20	85	0	85	NA	NA	NA	NA	NA	NA	NA	Quies	Interior_Act3	46.95	Average GC	LINE	NA
CATTTCTCAGGACTAATC	Regular (5ss, promoterless)	5ss_noP	chr10	53194552	-	0	19	0	58	0	19	0	19	0	58	0	58	0	19	0	58	0	19	0	19	0	58	0	58	0	19	0	58	0	19	0	19	0	58	0	58	NA	NA	NA	NA	NA	NA	NA	Het	Lamina	32.57	Low GC	NA	NA
CATTTCTGCAGGCGTGAT	Regular (5ss, promoterless)	5ss_noP	chr13	52614414	-	0	90	0	90	0	90	0	90	0	90	0	90	0	90	0	90	0	90	0	90	0	90	0	90	0	90	0	90	0	90	0	90	0	90	0	90	NA	NA	NA	NA	NA	NA	NA	Quies	Near_Lm1	36.56	Average GC	NA	NA
CATTTCTGCGCTACGCAT	Regular (5ss, promoterless)	5ss_noP	chr7	152262719	-	27	63	NA	NA	92	63	42	63	NA	NA	NA	NA	68	63	NA	NA	0	63	0	63	NA	NA	NA	NA	0	63	NA	NA	0	63	0	63	NA	NA	NA	NA	NM_170606.3	NA	NM_170606.3.50	NM_170606.3	173284	127795	0.575543	Tx	Interior_Act2	40.06	Average GC	NA	MANE_mRNA
CATTTGACGGGGCTGAAT	Regular (5ss, promoterless)	5ss_noP	chr8	67059820	-	79	146	5	46	335	146	546	146	500	46	290	46	161	146	30	46	1	146	0	146	0	46	0	46	0	146	0	46	108	146	104	146	198	46	211	46	NM_006837.3	NA	NM_006837.3.7	NM_006837.3	2313	16742	0.121385	EnhG1	Interior_Act3	38.26	Average GC	NA	MANE_mRNA
CATTTGAGGCACTAGCAA	Regular (5ss, promoterless)	5ss_noP	chr12	49441113	-	0	110	0	39	0	110	0	110	0	39	0	39	0	110	0	39	0	110	0	110	0	39	0	39	0	110	0	39	0	110	0	110	0	39	0	39	NA	NA	NA	NA	NA	NA	NA	Quies	Speckle	35.86	Average GC	SINE	NA
CATTTGAGGCTGCGGGTT	Regular (5ss, promoterless)	5ss_noP	chr2	229228722	-	0	282	0	43	0	282	0	282	0	43	0	43	0	282	0	43	0	282	0	282	0	43	0	43	0	282	0	43	0	282	0	282	0	43	0	43	NM_001100818.2	NA	NM_001100818.2.2	NM_001100818.2	42565	204750	0.172108	Quies	Lamina	33.97	Low GC	NA	MANE_mRNA
CATTTGAGTGCCAACATT	Regular (5ss, promoterless)	5ss_noP	chr2	32597013	-	0	174	0	58	0	174	1	174	31	58	14	58	0	174	43	58	0	174	0	174	0	58	0	58	0	174	0	58	0	174	0	174	0	58	0	58	NA	NA	NA	NA	NA	NA	NA	TxWk	Interior_Act3	33.87	Low GC	NA	NA
CATTTGATACATGCTTGT	Regular (5ss, promoterless)	5ss_noP	chr13	97183359	-	0	114	0	235	0	114	0	114	0	235	0	235	0	114	0	235	0	114	0	114	0	235	0	235	0	114	0	235	0	114	0	114	0	235	0	235	NA	NA	NA	NA	4219	14608	0.224093	Quies	Interior_Act3	37.56	Average GC	NA	lncRNA
CATTTGCGGGCCGCGCAA	Regular (5ss, promoterless)	5ss_noP	chr17	82470403	-	0	109	10	232	0	109	39	109	20	232	0	232	0	109	0	232	0	109	0	109	0	232	0	232	0	109	0	232	0	109	0	109	0	232	0	232	NA	NA	NA	NA	NA	NA	NA	TxWk	Speckle	44.76	Average GC	NA	NA
CATTTGCTGGCTGCCCGC	Regular (5ss, promoterless)	5ss_noP	chr14	35126160	-	0	230	0	104	0	230	0	230	27	104	0	104	0	230	0	104	0	230	0	230	0	104	0	104	0	230	0	104	0	230	0	230	0	104	0	104	NA	NA	NA	NA	NA	NA	NA	EnhWk	Interior_Act2	42.96	Average GC	NA	NA
CATTTGGACAGTAGGCGC	Regular (5ss, promoterless)	5ss_noP	chr16	15807723	+	0	324	0	653	0	324	0	324	0	653	0	653	0	324	0	653	0	324	0	324	0	653	0	653	0	324	0	653	0	324	0	324	0	653	0	653	NA	NA	NA	NA	NA	NA	NA	EnhBiv	Speckle	56.24	High GC	NA	NA
CATTTGGCTGCGAACTCT	Regular (5ss, promoterless)	5ss_noP	chr8	96252860	-	14	46	9	37	185	46	211	46	190	37	143	37	6	46	112	37	0	46	0	46	2	37	0	37	0	46	0	37	76	46	121	46	45	37	73	37	NM_015942.5	NA	NM_015942.5.5	NM_015942.5	8750	13459	0.393984	TxWk	Interior_Act3	37.26	Average GC	NA	MANE_mRNA
CATTTGGTGTCAGTCTGT	Regular (5ss, promoterless)	5ss_noP	chrX	10160291	+	0	71	NA	NA	0	71	0	71	NA	NA	NA	NA	0	71	NA	NA	0	71	0	71	NA	NA	NA	NA	0	71	NA	NA	21	71	28	71	NA	NA	NA	NA	NM_001830.4	NA	NM_001830.4.2	NM_001830.4	3317	77369	0.04111	EnhWk	Near_Lm1	48.95	High GC	NA	MANE_mRNA
CATTTGTATAGGCACCAT	Regular (5ss, promoterless)	5ss_noP	chr2	9588809	-	249	251	53	193	944	251	452	251	770	193	240	193	161	251	189	193	27	251	1	251	85	193	2	193	1	251	2688	193	320	251	97	251	316	193	378	193	NM_006826.4	NA	NM_006826.4.3	NM_006826.4	42188	4843	0.897025	TxWk	Interior_Act3	42.06	Average GC	NA	MANE_mRNA
CATTTGTGGTGCTCAATC	Regular (5ss, promoterless)	5ss_noP	chr3	153153098	+	1	32	0	256	0	32	0	32	45	256	3	256	0	32	0	256	0	32	0	32	0	256	0	256	0	32	0	256	0	32	0	32	0	256	0	256	NA	NA	NA	NA	NA	NA	NA	Quies	Interior_Act3	38.86	Average GC	Simple_repeat	NA
CATTTGTTACAGTATGGT	Regular (5ss, promoterless)	5ss_noP	chr3	29442126	-	1	925	0	813	0	925	0	925	0	813	0	813	0	925	0	813	0	925	0	925	0	813	0	813	0	925	0	813	0	925	0	925	0	813	0	813	NA	NA	NA	NA	NA	NA	NA	Quies	Lamina	32.57	Low GC	NA	NA
CATTTTACGTACAGGCTC	Regular (5ss, promoterless)	5ss_noP	chr8	96511930	-	0	93	0	347	0	93	0	93	0	347	0	347	0	93	0	347	0	93	0	93	0	347	0	347	0	93	0	347	0	93	0	93	0	347	0	347	NA	NA	NA	NA	NA	NA	NA	ReprPCWk	Interior_Act3	44.06	Average GC	LTR	NA
CATTTTAGTGCTACTCAT	Regular (5ss, promoterless)	5ss_noP	chr2	170141936	+	0	470	0	220	0	470	0	470	0	220	0	220	0	470	0	220	0	470	0	470	0	220	0	220	0	470	0	220	0	470	0	470	0	220	0	220	NA	NA	NA	NA	NA	NA	NA	EnhWk	Interior_Act3	50.65	High GC	NA	NA
CATTTTAGTGTAGTATGC	Regular (5ss, promoterless)	5ss_noP	chr18	28585595	-	6	167	0	129	0	167	0	167	0	129	0	129	0	167	0	129	0	167	0	167	0	129	0	129	0	167	0	129	0	167	0	167	0	129	0	129	NA	NA	NA	NA	NA	NA	NA	Quies	Lamina	29.17	Low GC	NA	NA
CATTTTCTCATCTGCGCC	Regular (5ss, promoterless)	5ss_noP	chr6	137855602	+	13	59	0	217	67	59	116	59	77	217	194	217	71	59	30	217	1	59	0	59	0	217	0	217	0	59	0	217	57	59	149	59	85	217	104	217	NA	NA	NA	NA	NA	NA	NA	ZNF/Rpts	Interior_Act3	43.96	Average GC	LINE	NA
CATTTTCTCTCATACAAA	Regular (5ss, promoterless)	5ss_noP	chr6	167833801	-	0	63	NA	NA	0	63	0	63	NA	NA	NA	NA	0	63	NA	NA	0	63	0	63	NA	NA	NA	NA	0	63	NA	NA	0	63	0	63	NA	NA	NA	NA	NA	NA	NA	NA	NA	NA	NA	TxWk	Interior_Act3	34.37	Average GC	NA	NA
CATTTTGCCGGGCCTTAT	Regular (5ss, promoterless)	5ss_noP	chr2	170940288	+	535	36	178	118	1592	36	1880	36	2225	118	1362	118	737	36	288	118	79	36	25	36	69	118	138	118	0	36	1679	118	158	36	511	36	1694	118	1362	118	NM_015530.5	NA	NM_015530.5.1	NM_015530.5	11036	26842	0.291356	TxWk	Interior_Act2	36.36	Average GC	NA	MANE_mRNA
CATTTTGTACTCCGGTCT	Regular (5ss, promoterless)	5ss_noP	chr20	53112379	+	0	203	0	79	0	203	0	203	0	79	0	79	0	203	0	79	0	203	0	203	0	79	0	79	0	203	0	79	0	203	0	203	0	79	0	79	NM_173485.6	NA	NM_173485.6.1	NM_173485.6	140022	382951	0.267742	ReprPCWk	Near_Lm1	49.15	High GC	NA	MANE_mRNA
CATTTTGTGGCGAAGCCC	Regular (5ss, promoterless)	5ss_noP	chr5	15252205	-	0	24	0	138	0	24	0	24	0	138	0	138	0	24	0	138	0	24	0	24	0	138	0	138	0	24	0	138	0	24	0	24	0	138	0	138	NA	NA	NA	NA	14336	140085	0.0928371	Quies	Lamina	37.66	Average GC	NA	lncRNA
CATTTTTGGATACGTTTA	Regular (5ss, promoterless)	5ss_noP	chr19	14384005	-	0	345	0	337	0	345	0	345	0	337	0	337	0	345	0	337	0	345	0	345	0	337	0	337	0	345	0	337	0	345	0	345	0	337	0	337	NA	NA	NA	NA	NA	NA	NA	TssFlnkU	Speckle	54.55	High GC	NA	NA
CATTTTTGTCTTAGCGGT	Regular (5ss, promoterless)	5ss_noP	chr6	63158297	-	1	268	0	276	0	268	0	268	0	276	0	276	0	268	0	276	0	268	0	268	0	276	0	276	0	268	0	276	0	268	0	268	0	276	0	276	NA	NA	NA	NA	NA	NA	NA	Quies	Lamina_Like	37.36	Average GC	NA	NA
CATTTTTTCGGTGGTCGA	Regular (5ss, promoterless)	5ss_noP	chr5	15656856	-	0	303	0	136	0	303	0	303	0	136	0	136	0	303	0	136	0	303	0	303	0	136	0	136	0	303	0	136	0	303	0	303	0	136	0	136	NA	NA	NA	NA	NA	NA	NA	Quies	Lamina	33.97	Low GC	NA	NA
CCAAAAATGCACAACTTC	Regular (5ss, promoterless)	5ss_noP	chr1	113920981	-	0	98	11	130	0	98	0	98	0	130	6	130	45	98	26	130	0	98	0	98	0	130	0	130	0	98	0	130	0	98	193	98	0	130	0	130	NA	NA	NA	NA	NA	NA	NA	Quies	Interior_Act2	38.46	Average GC	NA	NA
CCAAAAGAAGGTATTGAG	Regular (5ss, promoterless)	5ss_noP	chr1	43171070	+	5	141	0	700	47	141	15	141	11	700	34	700	0	141	0	700	0	141	0	141	0	700	0	700	0	141	0	700	0	141	0	141	45	700	0	700	NA	NA	NA	NA	NA	NA	NA	TssFlnk	Speckle	41.66	Average GC	NA	NA
CCAAAAGACATGCACAGT	Regular (5ss, promoterless)	5ss_noP	chr20	53243625	+	0	374	0	115	0	374	0	374	0	115	0	115	0	374	0	115	0	374	0	374	0	115	0	115	0	374	0	115	0	374	0	374	0	115	0	115	NM_173485.6	NA	NM_173485.6.1	NM_173485.6	271268	251705	0.518704	ReprPCWk	Near_Lm1	39.06	Average GC	NA	MANE_mRNA
CCAAAAGCAAGGCCTTAC	Regular (5ss, promoterless)	5ss_noP	chr7	86229020	+	0	75	0	200	0	75	0	75	0	200	0	200	0	75	0	200	0	75	0	75	0	200	0	200	0	75	0	200	0	75	0	75	0	200	0	200	NA	NA	NA	NA	NA	NA	NA	Quies	Lamina	29.87	Low GC	LINE	NA
CCAAACAATAGTTCAGGC	Regular (5ss, promoterless)	5ss_noP	chr12	95809976	-	0	92	0	228	0	92	0	92	0	228	0	228	0	92	0	228	0	92	0	92	0	228	0	228	0	92	0	228	0	92	0	92	0	228	0	228	NA	NA	NA	NA	48863	18243	0.728147	ReprPCWk	Near_Lm1	38.36	Average GC	NA	lncRNA
CCAAACACGCCCGGTAGG	Regular (5ss, promoterless)	5ss_noP	chr6	120257585	+	0	13	0	238	0	13	0	13	0	238	0	238	0	13	0	238	0	13	0	13	0	238	0	238	0	13	0	238	0	13	0	13	0	238	0	238	NA	NA	NA	NA	NA	NA	NA	Quies	Lamina	28.27	Low GC	LINE	NA
CCAAACTAGCGGGAACCC	Regular (5ss, promoterless)	5ss_noP	chr10	63364352	-	76	294	25	402	146	294	152	294	146	402	182	402	113	294	62	402	83	294	96	294	24	402	0	402	0	294	0	402	56	294	130	294	77	402	47	402	NM_032776.3	NA	NM_032776.3.24	NM_032776.3	101625	197128	0.340164	Quies	Interior_Act3	45.95	Average GC	NA	MANE_mRNA
CCAAACTTTAGTCCATGC	Regular (5ss, promoterless)	5ss_noP	chr16	83623312	+	0	235	0	343	0	235	0	235	0	343	0	343	0	235	0	343	0	235	0	235	0	343	0	343	0	235	0	343	0	235	0	235	0	343	0	343	NM_001257.5	NA	NM_001257.5.8	NM_001257.5	996344	177328	0.848912	ReprPC	Near_Lm1	50.65	High GC	NA	MANE_mRNA
CCAAAGCAAGTCGGCTCT	Regular (5ss, promoterless)	5ss_noP	chr16	73348353	+	0	86	NA	NA	0	86	0	86	NA	NA	NA	NA	0	86	NA	NA	0	86	0	86	NA	NA	NA	NA	0	86	NA	NA	0	86	0	86	NA	NA	NA	NA	NA	NA	NA	NA	NA	NA	NA	ReprPCWk	Interior_Repr2	46.15	Average GC	NA	NA
CCAAAGCATACTCGTTCA	Regular (5ss, promoterless)	5ss_noP	chr20	22426353	-	0	165	0	560	0	165	0	165	0	560	0	560	0	165	0	560	0	165	0	165	0	560	0	560	0	165	0	560	0	165	0	165	0	560	0	560	NA	NA	NA	NA	45204	55137	0.450504	TxWk	Interior_Act3	41.26	Average GC	NA	lncRNA
CCAAAGCGGTAGGTGCTC	Regular (5ss, promoterless)	5ss_noP	chr18	76952353	+	0	51	0	61	8	51	4	51	68	61	39	61	0	51	0	61	0	51	0	51	0	61	0	61	0	51	0	61	0	51	0	51	21	61	26	61	NM_001306089.2	NA	NM_001306089.2.27	NM_001306089.2	129797	20548	0.863328	TxWk	Interior_Repr2	45.45	Average GC	NA	MANE_mRNA
CCAAAGGGGGTGTGGTGA	Regular (5ss, promoterless)	5ss_noP	chr1	13556034	+	0	198	0	463	0	198	0	198	0	463	0	463	0	198	0	463	0	198	0	198	0	463	0	463	0	198	0	463	0	198	0	198	0	463	0	463	NA	NA	NA	NA	NA	NA	NA	ReprPCWk	Interior_Repr1	33.87	Low GC	NA	NA
CCAAAGTAGACAACAGGC	Regular (5ss, promoterless)	5ss_noP	chr1	200860195	+	102	200	27	222	336	200	714	200	586	222	704	222	293	200	288	222	2	200	0	200	1	222	2	222	0	200	0	222	710	200	931	200	828	222	1574	222	NM_203459.4	NM_203459.4	NA	NA	121303	509	0.995821	Quies	Interior_Act3	30.47	Low GC	NA	MANE_mRNA
CCAAAGTATGTTACCAGG	Regular (5ss, promoterless)	5ss_noP	chr6	154037754	-	0	1125	0	1323	0	1125	0	1125	0	1323	0	1323	0	1125	0	1323	0	1125	0	1125	0	1323	0	1323	0	1125	0	1323	0	1125	0	1125	0	1323	0	1323	NA	NA	NA	NA	NA	NA	NA	Quies	Lamina	32.07	Low GC	SINE	NA
CCAAAGTGCGCCATTACA	Regular (5ss, promoterless)	5ss_noP	chr2	108719086	-	45	113	37	73	260	113	229	113	233	73	190	73	122	113	0	73	44	113	0	113	44	73	0	73	0	113	0	73	176	113	74	113	254	73	206	73	NA	NA	NA	NA	NA	NA	NA	TssFlnkU	Interior_Act3	53.45	High GC	NA	NA
CCAAATAACCACCCCCCG	Regular (5ss, promoterless)	5ss_noP	chr8	128515776	+	0	177	0	533	0	177	0	177	0	533	0	533	0	177	0	533	0	177	0	177	0	533	0	533	0	177	0	533	0	177	0	177	0	533	1	533	NA	NA	NA	NA	NA	NA	NA	Quies	Near_Lm1	33.67	Low GC	NA	NA
CCAAATAGACGTGTTGCA	Regular (5ss, promoterless)	5ss_noP	chr15	41629852	-	0	110	0	15	0	110	0	110	0	15	0	15	0	110	0	15	0	110	0	110	0	15	0	15	0	110	0	15	0	110	0	110	0	15	0	15	NA	NA	NA	NA	1056	20395	0.0492285	Quies	Speckle	41.36	Average GC	NA	lncRNA
CCAAATCACGCGTATGTT	Regular (5ss, promoterless)	5ss_noP	chr12	2939892	-	46	215	18	256	128	215	64	215	180	256	162	256	0	215	29	256	0	215	0	215	0	256	0	256	0	215	0	256	0	215	0	215	63	256	37	256	NA	NA	NA	NA	NA	NA	NA	TxWk	Interior_Act1	45.15	Average GC	NA	NA
CCAAATCCTCAACGTATA	Regular (5ss, promoterless)	5ss_noP	chr1	222118738	-	0	117	0	169	0	117	0	117	0	169	0	169	0	117	0	169	0	117	0	117	0	169	0	169	0	117	0	169	0	117	0	117	0	169	0	169	NA	NA	NA	NA	270365	29932	0.900325	Quies	Lamina	34.97	Average GC	LINE	lncRNA
CCAAATCGCATGTAGGCG	Regular (5ss, promoterless)	5ss_noP	chr7	66997318	-	32	86	0	123	0	86	0	86	0	123	0	123	0	86	0	123	0	86	0	86	0	123	0	123	0	86	0	123	0	86	0	86	0	123	0	123	NA	NA	NA	NA	NA	NA	NA	TssA	Interior_Act2	49.15	High GC	NA	NA
CCAAATGCGCCCAGGTAC	Regular (5ss, promoterless)	5ss_noP	chr10	17754636	-	0	115	0	159	0	115	0	115	0	159	0	159	0	115	0	159	0	115	0	115	0	159	0	159	0	115	0	159	0	115	0	115	0	159	0	159	NA	NA	NA	NA	NA	NA	NA	Quies	Interior_Act3	38.36	Average GC	NA	NA
CCAAATGGAACCAGGATC	Regular (5ss, promoterless)	5ss_noP	chr21	37339345	-	28	315	0	632	105	315	161	315	83	632	111	632	63	315	0	632	0	315	0	315	0	632	0	632	0	315	0	632	171	315	175	315	143	632	56	632	NA	NA	NA	NA	27513	1963	0.933403	EnhA1	Interior_Act2	40.26	Average GC	NA	lncRNA
CCAAATGGTGCTGCGCAT	Regular (5ss, promoterless)	5ss_noP	chr15	86187081	+	0	105	8	52	0	105	0	105	0	52	0	52	0	105	0	52	0	105	0	105	0	52	0	52	0	105	0	52	0	105	0	105	0	52	0	52	NM_001386094.1	NA	NM_001386094.1.5	NM_001386094.1	107211	729075	0.128199	Quies	Lamina	38.06	Average GC	NA	MANE_mRNA
CCAAATTCCCAGCTTTAC	Regular (5ss, promoterless)	5ss_noP	chr19	19553842	-	0	139	0	465	0	139	0	139	0	465	0	465	0	139	0	465	0	139	0	139	0	465	0	465	0	139	0	465	0	139	0	139	0	465	85	465	NA	NA	NA	NA	NA	NA	NA	TxWk	Interior_Act1	58.04	High GC	NA	NA
CCAAATTCTTTAATCAGA	Regular (5ss, promoterless)	5ss_noP	chr17	21510585	-	0	194	0	178	0	194	0	194	0	178	0	178	0	194	0	178	0	194	0	194	0	178	0	178	0	194	0	178	0	194	0	194	0	178	0	178	NA	NA	NA	NA	63932	82322	0.43713	ReprPCWk	Lamina_Like	38.76	Average GC	NA	lncRNA
CCAAATTGAATAATGTAA	Regular (5ss, promoterless)	5ss_noP	chr8	110951170	-	112	200	41	309	508	200	182	200	1028	309	368	309	58	200	16	309	0	200	1	200	0	309	0	309	0	200	0	309	32	200	215	200	566	309	1143	309	NA	NA	NA	NA	89202	51174	0.635451	Quies	Lamina	38.96	Average GC	NA	lncRNA
CCAAATTGCTATAGATGA	Regular (5ss, promoterless)	5ss_noP	chr1	67149940	+	0	488	0	277	12	488	0	488	0	277	0	277	0	488	0	277	0	488	0	488	0	277	0	277	0	488	0	277	0	488	0	488	0	277	0	277	NA	NA	NA	NA	NA	NA	NA	Quies	Interior_Act3	35.96	Average GC	NA	NA
CCAAATTGGGCACACCAC	Regular (5ss, promoterless)	5ss_noP	chr1	208845026	-	0	388	0	104	0	388	0	388	0	104	0	104	0	388	0	104	0	388	0	388	0	104	0	104	0	388	0	104	0	388	0	388	0	104	0	104	NA	NA	NA	NA	NA	NA	NA	Quies	Lamina	35.56	Average GC	NA	NA
CCAACAAACAAATACCTT	Regular (5ss, promoterless)	5ss_noP	chr11	93760259	-	0	60	10	63	35	60	29	60	0	63	38	63	44	60	0	63	0	60	1	60	0	63	0	63	0	60	0	63	73	60	179	60	158	63	104	63	NA	NA	NA	NA	NA	NA	NA	TxWk	Interior_Act3	42.16	Average GC	NA	NA
CCAACAAAGATTACGCCC	Regular (5ss, promoterless)	5ss_noP	chr6	30576077	+	63	97	67	154	369	97	90	97	259	154	78	154	19	97	74	154	0	97	0	97	5	154	0	154	0	97	0	154	0	97	0	97	15	154	0	154	NM_001025091.2	NA	NM_001025091.2.1	NM_001025091.2	4636	15445	0.230865	Tx	Speckle	43.46	Average GC	SINE	MANE_mRNA
CCAACAATGCGTGCTAGC	Regular (5ss, promoterless)	5ss_noP	chr6	1522274	-	0	227	0	31	0	227	0	227	0	31	0	31	0	227	0	31	0	227	0	227	0	31	0	31	0	227	0	31	0	227	0	227	0	31	0	31	NA	NA	NA	NA	NA	NA	NA	ReprPCWk	Interior_Repr2	47.55	Average GC	SINE	NA
CCAACACACCCGCCGTAA	Regular (5ss, promoterless)	5ss_noP	chr3	72049321	+	1	142	0	202	0	142	0	142	0	202	3	202	0	142	0	202	0	142	0	142	0	202	0	202	0	142	0	202	0	142	0	142	0	202	0	202	NA	NA	NA	NA	NA	NA	NA	Quies	Interior_Act3	44.96	Average GC	NA	NA
CCAACACTGAGCGTGCAA	Regular (5ss, promoterless)	5ss_noP	chr11	4176457	-	0	49	0	24	0	49	0	49	0	24	0	24	0	49	0	24	0	49	0	49	0	24	0	24	0	49	0	24	0	49	0	49	0	24	0	24	NA	NA	NA	NA	NA	NA	NA	TssA	Interior_Repr1	42.36	Average GC	LINE	NA
CCAACAGACGATTAGGGC	Regular (5ss, promoterless)	5ss_noP	chr14	56287375	+	0	104	0	47	0	104	121	104	56	47	107	47	0	104	22	47	0	104	0	104	0	47	0	47	0	104	0	47	9	104	0	104	44	47	90	47	NM_021255.3	NA	NM_021255.3.3	NM_021255.3	168965	14149	0.922731	ReprPCWk	Near_Lm1	32.97	Low GC	NA	MANE_mRNA
CCAACAGCCTGATTTGAC	Regular (5ss, promoterless)	5ss_noP	chr3	24382410	-	168	48	147	209	395	48	349	48	575	209	152	209	151	48	277	209	135	48	28	48	100	209	23	209	0	48	0	209	8	48	62	48	116	209	125	209	NM_001354712.2	NA	NM_001354712.2.10	NM_001354712.2	112440	265258	0.297698	Quies	Near_Lm2	31.57	Low GC	NA	MANE_mRNA
CCAACAGCTGTAGCGAAA	Regular (5ss, promoterless)	5ss_noP	chr5	67229043	+	0	2	NA	NA	0	2	0	2	NA	NA	NA	NA	0	2	NA	NA	0	2	0	2	NA	NA	NA	NA	0	2	NA	NA	0	2	0	2	NA	NA	NA	NA	NA	NA	NA	NA	NA	NA	NA	ReprPCWk	Near_Lm1	42.36	Average GC	NA	NA
CCAACAGTCTTCGGCCGG	Regular (5ss, promoterless)	5ss_noP	chr11	35653455	-	0	100	0	52	0	100	0	100	0	52	0	52	0	100	0	52	0	100	0	100	0	52	0	52	0	100	0	52	0	100	0	100	0	52	0	52	NA	NA	NA	NA	NA	NA	NA	ReprPCWk	Interior_Act3	39.86	Average GC	NA	NA
CCAACATACACTACATGG	Regular (5ss, promoterless)	5ss_noP	chr4	116651185	+	0	1018	0	737	29	1018	0	1018	0	737	1	737	0	1018	0	737	0	1018	0	1018	0	737	0	737	0	1018	0	737	0	1018	0	1018	0	737	0	737	NA	NA	NA	NA	NA	NA	NA	Quies	Lamina	36.86	Average GC	NA	NA
CCAACATGCTGGCTCATG	Regular (5ss, promoterless)	5ss_noP	chr18	26067358	+	0	4	0	75	0	4	17	4	0	75	13	75	0	4	6	75	1	4	0	4	0	75	58	75	0	4	0	75	0	4	19	4	0	75	0	75	NA	NA	NA	NA	NA	NA	NA	Tx	Near_Lm1	36.26	Average GC	NA	NA
CCAACCAATCTCGCTCAG	Regular (5ss, promoterless)	5ss_noP	chr15	57216491	+	118	347	10	436	171	347	251	347	396	436	283	436	75	347	76	436	1	347	168	347	27	436	0	436	0	347	0	436	0	347	0	347	99	436	161	436	NM_207037.2	NA	NM_207037.2.8	NM_207037.2	297848	73362	0.802371	Quies	Interior_Act3	33.77	Low GC	NA	MANE_mRNA
CCAACCACAGTTAGCTTT	Regular (5ss, promoterless)	5ss_noP	chr8	135652066	+	0	328	0	99	0	328	0	328	0	99	0	99	0	328	0	99	0	328	0	328	0	99	0	99	0	328	0	99	0	328	0	328	0	99	0	99	NA	NA	NA	NA	NA	NA	NA	Quies	Near_Lm2	38.36	Average GC	NA	NA
CCAACCACATAGCATGAA	Regular (5ss, promoterless)	5ss_noP	chr3	170089207	-	0	27	0	26	0	27	51	27	66	26	30	26	0	27	0	26	0	27	0	27	0	26	0	26	0	27	0	26	0	27	0	27	0	26	0	26	NM_024947.4	NM_024947.4	NA	NA	92526	1624	0.982751	TxWk	Interior_Act3	38.56	Average GC	NA	MANE_mRNA
CCAACCATAATTTATCAT	Regular (5ss, promoterless)	5ss_noP	chr22	28427136	+	0	113	0	199	0	113	0	113	9	199	10	199	0	113	71	199	0	113	1	113	0	199	0	199	0	113	0	199	0	113	0	113	0	199	0	199	NA	NA	NA	NA	NA	NA	NA	Quies	Interior_Repr1	40.56	Average GC	NA	NA
CCAACCATCACTGCTGTC	Regular (5ss, promoterless)	5ss_noP	chr12	5029786	+	0	387	0	349	0	387	0	387	0	349	0	349	0	387	0	349	0	387	0	387	0	349	0	349	0	387	0	349	0	387	0	387	0	349	0	349	NA	NA	NA	NA	NA	NA	NA	ReprPCWk	Interior_Repr1	42.56	Average GC	NA	NA
CCAACCATTCGGAGTGCT	Regular (5ss, promoterless)	5ss_noP	chr1	169338863	+	0	62	0	68	0	62	0	62	27	68	0	68	0	62	0	68	0	62	0	62	0	68	0	68	0	62	0	68	0	62	0	62	0	68	0	68	NA	NA	NA	NA	NA	NA	NA	EnhA1	Near_Lm1	35.46	Average GC	NA	NA
CCAACCATTCGGGTGCCC	Regular (5ss, promoterless)	5ss_noP	chr5	132556185	+	0	166	0	144	4	166	7	166	41	144	5	144	0	166	0	144	0	166	0	166	0	144	0	144	0	166	0	144	0	166	0	166	0	144	0	144	NA	NA	NA	NA	NA	NA	NA	TssA	Interior_Act3	37.56	Average GC	NA	NA
CCAACCCTTTTTCTGGGA	Regular (5ss, promoterless)	5ss_noP	chr2	27208350	-	219	6	73	38	849	6	1026	6	995	38	1000	38	249	6	114	38	12	6	85	6	4	38	1	38	0	6	0	38	1123	6	879	6	919	38	874	38	NM_021095.4	NA	NM_021095.4.15	NM_021095.4	3918	8764	0.308942	EnhG1	Speckle	54.25	High GC	NA	MANE_mRNA
CCAACCGCACAATAGTAC	Regular (5ss, promoterless)	5ss_noP	chr4	10225571	+	0	103	0	36	0	103	0	103	0	36	0	36	0	103	0	36	0	103	0	103	0	36	0	36	0	103	0	36	0	103	0	103	0	36	0	36	NA	NA	NA	NA	NA	NA	NA	EnhWk	Interior_Act3	41.86	Average GC	NA	NA
CCAACCGCGCCTCCCAAT	Regular (5ss, promoterless)	5ss_noP	chr11	125627189	+	734	298	348	455	2604	298	1227	298	3538	455	1480	455	235	298	271	455	75	298	43	298	25	455	75	455	1	298	918	455	154	298	166	298	507	455	484	455	NM_001114122.3	NA	NM_001114122.3.2	NM_001114122.3	2027	29958	0.0633735	TssA	Interior_Act3	39.76	Average GC	SINE	MANE_mRNA
CCAACCGCGTGCAGGTCT	Regular (5ss, promoterless)	5ss_noP	chr4	176233508	+	0	400	0	505	0	400	0	400	0	505	0	505	0	400	0	505	0	400	0	400	0	505	0	505	0	400	0	505	0	400	0	400	0	505	0	505	NA	NA	NA	NA	NA	NA	NA	Quies	Near_Lm2	36.96	Average GC	NA	NA
CCAACCGTTGGCTAAAAA	Regular (5ss, promoterless)	5ss_noP	chr17	33931889	+	37	178	84	188	551	178	8	178	985	188	45	188	0	178	21	188	117	178	1	178	95	188	0	188	0	178	0	188	0	178	153	178	143	188	44	188	NA	NA	NA	NA	NA	NA	NA	EnhA1	Interior_Act2	47.35	Average GC	NA	NA
CCAACCTAGCGCTCCCCG	Regular (5ss, promoterless)	5ss_noP	chr7	107801659	+	0	29	0	105	0	29	0	29	0	105	0	105	0	29	0	105	0	29	0	29	0	105	0	105	0	29	0	105	0	29	0	29	0	105	0	105	NA	NA	NA	NA	NA	NA	NA	ReprPCWk	Interior_Act3	42.76	Average GC	NA	NA
CCAACCTCACTTGTCGCC	Regular (5ss, promoterless)	5ss_noP	chr7	113288264	+	0	520	0	625	0	520	0	520	0	625	0	625	0	520	0	625	0	520	0	520	0	625	0	625	0	520	0	625	0	520	0	520	0	625	0	625	NA	NA	NA	NA	NA	NA	NA	Quies	Near_Lm2	33.07	Low GC	LINE	NA
CCAACGCACCTATCGCGT	Regular (5ss, promoterless)	5ss_noP	chr5	107787920	+	0	97	7	306	0	97	0	97	0	306	0	306	0	97	0	306	0	97	0	97	0	306	0	306	0	97	0	306	0	97	0	97	0	306	0	306	NA	NA	NA	NA	NA	NA	NA	Quies	Lamina	39.36	Average GC	LTR	NA
CCAACGCTCCTAACCTGA	Regular (5ss, promoterless)	5ss_noP	chr10	21010868	+	0	370	0	348	0	370	36	370	25	348	45	348	0	370	36	348	0	370	0	370	0	348	0	348	0	370	0	348	0	370	0	370	0	348	0	348	NA	NA	NA	NA	NA	NA	NA	Quies	Near_Lm1	39.26	Average GC	NA	NA
CCAACGGCACCCTCGGCC	Regular (5ss, promoterless)	5ss_noP	chr10	50562128	+	127	417	7	460	333	417	89	417	234	460	54	460	0	417	13	460	0	417	1	417	26	460	1	460	0	417	0	460	41	417	231	417	283	460	277	460	NA	NA	NA	NA	NA	NA	NA	EnhWk	Interior_Act3	44.06	Average GC	NA	NA
CCAACGGCATTCTCCCCT	Regular (5ss, promoterless)	5ss_noP	chr13	95876760	+	2	441	0	243	0	441	0	441	0	243	2	243	24	441	79	243	0	441	0	441	0	243	1	243	0	441	0	243	13	441	36	441	0	243	0	243	NA	NA	NA	NA	NA	NA	NA	TxWk	Near_Lm2	45.85	Average GC	NA	NA
CCAACGGGGACAACGAGG	Regular (5ss, promoterless)	5ss_noP	chr6	118585655	+	0	325	9	545	0	325	2	325	0	545	0	545	0	325	4	545	0	325	0	325	0	545	0	545	0	325	0	545	0	325	0	325	0	545	0	545	NA	NA	NA	NA	NA	NA	NA	Quies	Interior_Act3	42.66	Average GC	LTR	NA
CCAACGTAATTAATGGCC	Regular (5ss, promoterless)	5ss_noP	chr13	113960605	-	1	273	0	31	0	273	0	273	0	31	11	31	0	273	0	31	0	273	0	273	0	31	0	31	0	273	0	31	0	273	0	273	0	31	0	31	NM_001365455.2	NA	NM_001365455.2.1	NM_001365455.2	13471	6901	0.661251	NA	Interior_Act1	41.46	Average GC	NA	MANE_mRNA
CCAACGTACTGCTCTTGG	Regular (5ss, promoterless)	5ss_noP	chr2	36089815	+	1	648	0	282	0	648	0	648	0	282	0	282	0	648	0	282	0	648	0	648	0	282	0	282	0	648	0	282	0	648	0	648	0	282	0	282	NA	NA	NA	NA	NA	NA	NA	Quies	Lamina	40.36	Average GC	LINE	NA
CCAACGTTGAGCCGGTCG	Regular (5ss, promoterless)	5ss_noP	chr8	51480933	+	8	349	0	355	0	349	0	349	0	355	0	355	0	349	0	355	0	349	0	349	0	355	0	355	0	349	0	355	0	349	0	349	0	355	0	355	NA	NA	NA	NA	NA	NA	NA	Het	Lamina	43.26	Average GC	LTR	NA
CCAACTATTCGCGTGACA	Regular (5ss, promoterless)	5ss_noP	chr1	175600202	-	1	727	0	539	0	727	0	727	0	539	0	539	0	727	0	539	0	727	0	727	0	539	0	539	0	727	0	539	0	727	0	727	0	539	0	539	NM_003285.3	NA	NM_003285.3.22	NM_003285.3	143393	285009	0.334716	ReprPC	Near_Lm1	44.76	Average GC	NA	MANE_mRNA
CCAACTCCTTCACGATGC	Regular (5ss, promoterless)	5ss_noP	chr7	139388304	+	570	248	393	634	1545	248	4535	248	2565	634	6241	634	1360	248	1430	634	128	248	94	248	258	634	153	634	0	248	863	634	3655	248	3711	248	4600	634	3566	634	NM_016019.5	NA	NM_016019.5.2	NM_016019.5	28411	35150	0.446988	Tx	Interior_Act3	37.56	Average GC	NA	MANE_mRNA
CCAACTGAATATCTGTCC	Regular (5ss, promoterless)	5ss_noP	chr5	126971534	-	96	34	31	144	363	34	149	34	263	144	0	144	18	34	0	144	0	34	2	34	3	144	1	144	0	34	0	144	0	34	0	34	0	144	0	144	NM_178450.5	NA	NM_178450.5.4	NM_178450.5	59024	103821	0.362455	EnhA1	Interior_Act3	43.76	Average GC	NA	MANE_mRNA
CCAACTGATACACCTCTT	Regular (5ss, promoterless)	5ss_noP	chr12	52009889	+	0	39	0	14	0	39	14	39	0	14	0	14	0	39	0	14	0	39	0	39	0	14	1	14	0	39	0	14	0	39	0	39	0	14	0	14	NM_181711.4	NA	NM_181711.4.2	NM_181711.4	2944	6000	0.329159	EnhWk	Interior_Act1	56.64	High GC	DNA	MANE_mRNA
CCAACTGCGCTCTCAACA	Regular (5ss, promoterless)	5ss_noP	chr10	76990484	-	0	86	0	560	0	86	0	86	0	560	0	560	0	86	0	560	0	86	0	86	0	560	0	560	0	86	0	560	0	86	0	86	0	560	0	560	NM_001161352.2	NA	NM_001161352.2.9	NM_001161352.2	647324	105603	0.859743	ReprPCWk	Near_Lm2	42.76	Average GC	NA	MANE_mRNA
CCAACTTAACTTGCTTGC	Regular (5ss, promoterless)	5ss_noP	chr18	36001353	+	0	122	0	183	0	122	0	122	0	183	0	183	0	122	0	183	0	122	0	122	0	183	0	183	0	122	0	183	0	122	0	122	0	183	0	183	NA	NA	NA	NA	NA	NA	NA	Quies	Interior_Act3	38.56	Average GC	NA	NA
CCAACTTCGCTGTCTAGC	Regular (5ss, promoterless)	5ss_noP	chr21	39350581	+	7	197	NA	NA	100	197	671	197	NA	NA	NA	NA	156	197	NA	NA	1	197	3	197	NA	NA	NA	NA	2174	197	NA	NA	680	197	569	197	NA	NA	NA	NA	NA	NA	NA	NA	NA	NA	NA	TssFlnkU	Interior_Act2	46.05	Average GC	NA	NA
CCAACTTGTTTCGTATGT	Regular (5ss, promoterless)	5ss_noP	chr8	8368474	+	0	253	0	143	0	253	0	253	0	143	0	143	0	253	0	143	0	253	0	253	0	143	0	143	0	253	0	143	0	253	0	253	0	143	0	143	NA	NA	NA	NA	NA	NA	NA	Quies	Interior_Act3	39.56	Average GC	NA	NA
CCAACTTTGGAAGTCACG	Regular (5ss, promoterless)	5ss_noP	chr16	15577323	+	474	231	120	383	1284	231	1583	231	1755	383	1656	383	372	231	456	383	1	231	76	231	14	383	175	383	0	231	0	383	104	231	167	231	851	383	929	383	NM_033201.3	NA	NM_033201.3.3	NM_033201.3	142736	10936	0.928835	EnhA2	Speckle	47.15	Average GC	NA	MANE_mRNA
CCAAGAACTAATCGAACA	Regular (5ss, promoterless)	5ss_noP	chr15	64696256	+	1	97	0	411	0	97	65	97	37	411	66	411	53	97	0	411	0	97	0	97	0	411	0	411	0	97	0	411	184	97	357	97	19	411	122	411	NA	NA	NA	NA	NA	NA	NA	EnhWk	Interior_Act1	42.66	Average GC	NA	NA
CCAAGAAGTCCCGCTCGA	Regular (5ss, promoterless)	5ss_noP	chr6	13199096	+	0	75	NA	NA	0	75	0	75	NA	NA	NA	NA	0	75	NA	NA	0	75	0	75	NA	NA	NA	NA	0	75	NA	NA	0	75	0	75	NA	NA	NA	NA	NM_030948.6	NA	NM_030948.6.7	NM_030948.6	482330	88741	0.844606	ReprPC	Near_Lm1	42.56	Average GC	NA	MANE_mRNA
CCAAGACACACACCCAAA	Regular (5ss, promoterless)	5ss_noP	chr6	88420825	-	52	626	8	572	0	626	1	626	74	572	8	572	0	626	26	572	0	626	51	626	0	572	0	572	0	626	0	572	0	626	0	626	9	572	0	572	NA	NA	NA	NA	22103	243021	0.0833685	TssA	Near_Lm1	53.25	High GC	LTR	lncRNA
CCAAGACATCTTATTGTA	Regular (5ss, promoterless)	5ss_noP	chr2	129952183	+	0	242	0	284	0	242	0	242	0	284	0	284	0	242	0	284	0	242	0	242	0	284	0	284	0	242	0	284	0	242	0	242	0	284	0	284	NA	NA	NA	NA	NA	NA	NA	Quies	Interior_Repr2	40.36	Average GC	NA	NA
CCAAGACCAGTTAAAAAA	Regular (5ss, promoterless)	5ss_noP	chr4	90144626	-	0	154	0	70	0	154	0	154	0	70	0	70	0	154	0	70	0	154	0	154	0	70	0	70	0	154	0	70	0	154	0	154	0	70	0	70	NA	NA	NA	NA	NA	NA	NA	Quies	Lamina	30.17	Low GC	NA	NA
CCAAGACTGTCCCGCCCG	Regular (5ss, promoterless)	5ss_noP	chr16	19722397	+	15	173	0	155	4	173	0	173	19	155	4	155	0	173	0	155	0	173	0	173	0	155	0	155	0	173	0	155	0	173	0	173	0	155	0	155	NM_153208.3	NA	NM_153208.3.1	NM_153208.3	4127	136070	0.0294371	EnhA1	Interior_Act1	47.65	Average GC	NA	MANE_mRNA
CCAAGAGCCATCTCAGAG	Regular (5ss, promoterless)	5ss_noP	chr3	115600729	-	0	35	0	75	0	35	0	35	0	75	0	75	0	35	0	75	0	35	0	35	0	75	0	75	0	35	0	75	0	35	0	35	0	75	0	75	NA	NA	NA	NA	NA	NA	NA	Quies	Near_Lm2	29.87	Low GC	NA	NA
CCAAGAGGTCTCCCACCG	Regular (5ss, promoterless)	5ss_noP	chr1	243914775	-	0	65	0	39	0	65	0	65	0	39	0	39	0	65	0	39	0	65	0	65	0	39	0	39	0	65	0	39	0	65	0	65	0	39	0	39	NA	NA	NA	NA	NA	NA	NA	ReprPCWk	Near_Lm2	44.86	Average GC	NA	NA
CCAAGATAGCCTGCCTGA	Regular (5ss, promoterless)	5ss_noP	chr5	162731887	-	0	141	0	593	0	141	0	141	0	593	0	593	0	141	0	593	0	141	0	141	0	593	0	593	0	141	0	593	0	141	0	141	0	593	0	593	NA	NA	NA	NA	705439	307845	0.696191	Quies	Lamina	33.67	Low GC	NA	lncRNA
CCAAGATGGAAAACTCTC	Regular (5ss, promoterless)	5ss_noP	chr12	13709094	+	0	229	0	242	0	229	0	229	0	242	0	242	0	229	0	242	0	229	0	229	0	242	0	242	0	229	0	242	0	229	0	229	0	242	0	242	NA	NA	NA	NA	NA	NA	NA	Quies	Near_Lm1	32.27	Low GC	LINE	NA
CCAAGATTACGCACGCCA	Regular (5ss, promoterless)	5ss_noP	chr19	49199827	-	8	118	0	437	22	118	0	118	53	437	0	437	0	118	0	437	0	118	0	118	0	437	0	437	0	118	0	437	0	118	0	118	0	437	0	437	NA	NA	NA	NA	NA	NA	NA	TssA	Speckle	48.05	High GC	NA	NA
CCAAGCAAGATATGCGTC	Regular (5ss, promoterless)	5ss_noP	chr4	40309981	-	0	461	0	479	0	461	0	461	0	479	0	479	0	461	0	479	0	461	0	461	0	479	0	479	0	461	0	479	0	461	0	461	0	479	0	479	NA	NA	NA	NA	NA	NA	NA	TxWk	Interior_Act3	46.45	Average GC	NA	NA
CCAAGCAAGCTGATATAG	Regular (5ss, promoterless)	5ss_noP	chr13	44359863	+	0	463	0	103	0	463	0	463	0	103	0	103	0	463	0	103	0	463	0	463	0	103	0	103	0	463	0	103	0	463	0	463	0	103	0	103	NA	NA	NA	NA	NA	NA	NA	Quies	Interior_Act3	46.05	Average GC	NA	NA
CCAAGCATATTGTAGTTT	Regular (5ss, promoterless)	5ss_noP	chr1	155309468	+	1614	279	662	272	6192	279	3990	279	8572	272	3868	272	1368	279	965	272	262	279	308	279	209	272	49	272	1540	279	2712	272	2246	279	2966	279	2656	272	1999	272	NM_002004.4	NA	NM_002004.4.1	NM_002004.4	603	11197	0.0511017	TssA	Speckle	58.64	High GC	SINE	MANE_mRNA
CCAAGCCCGACGTCTCGG	Regular (5ss, promoterless)	5ss_noP	chr5	126876283	+	18	262	0	151	9	262	14	262	73	151	13	151	0	262	10	151	0	262	1	262	0	151	0	151	0	262	0	151	0	262	68	262	0	151	14	151	NA	NA	NA	NA	NA	NA	NA	EnhG1	Interior_Act3	41.36	Average GC	NA	NA
CCAAGCCGGTACCCCTGT	Regular (5ss, promoterless)	5ss_noP	chr2	152719840	-	0	61	0	150	0	61	0	61	0	150	0	150	0	61	0	150	0	61	0	61	0	150	0	150	0	61	0	150	0	61	0	61	0	150	0	150	NA	NA	NA	NA	NA	NA	NA	TssFlnk	Near_Lm2	35.46	Average GC	NA	NA
CCAAGCGCCAAATCCCAG	Regular (5ss, promoterless)	5ss_noP	chr2	171509797	+	0	80	0	98	0	80	0	80	0	98	0	98	0	80	0	98	0	80	0	80	0	98	0	98	0	80	0	98	0	80	0	80	0	98	0	98	NA	NA	NA	NA	NA	NA	NA	Quies	Interior_Act2	38.86	Average GC	NA	NA
CCAAGCGCGCAGCGGAAG	Regular (5ss, promoterless)	5ss_noP	chr14	76768652	-	0	43	NA	NA	0	43	0	43	NA	NA	NA	NA	0	43	NA	NA	0	43	0	43	NA	NA	NA	NA	0	43	NA	NA	0	43	0	43	NA	NA	NA	NA	NA	NA	NA	NA	NA	NA	NA	EnhWk	Interior_Act2	59.84	High GC	NA	NA
CCAAGCGTGGAATACGCC	Regular (5ss, promoterless)	5ss_noP	chr2	86106479	-	11	747	8	357	0	747	0	747	0	357	3	357	0	747	0	357	0	747	0	747	0	357	0	357	0	747	0	357	0	747	0	747	0	357	0	357	NA	NA	NA	NA	NA	NA	NA	TssA	Interior_Act2	46.55	Average GC	NA	NA
CCAAGGAACGTTGCTGGC	Regular (5ss, promoterless)	5ss_noP	chr4	48854095	+	127	187	NA	NA	234	187	139	187	NA	NA	NA	NA	46	187	NA	NA	21	187	0	187	NA	NA	NA	NA	0	187	NA	NA	66	187	42	187	NA	NA	NA	NA	NM_017830.4	NA	NM_017830.4.7	NM_017830.4	23008	7720	0.748763	EnhWk	Interior_Act3	38.46	Average GC	NA	MANE_mRNA
CCAAGGACACGTGGTAGG	Regular (5ss, promoterless)	5ss_noP	chr1	227170630	+	0	81	0	352	0	81	0	81	0	352	3	352	0	81	0	352	0	81	0	81	0	352	0	352	0	81	0	352	0	81	0	81	0	352	0	352	NA	NA	NA	NA	NA	NA	NA	EnhWk	Interior_Act2	41.76	Average GC	LTR	NA
CCAAGGCCCGGCCGCGCA	Regular (5ss, promoterless)	5ss_noP	chr20	20273232	-	0	332	0	422	0	332	0	332	0	422	0	422	0	332	0	422	0	332	0	332	0	422	0	422	0	332	0	422	0	332	0	332	0	422	0	422	NA	NA	NA	NA	NA	NA	NA	ReprPCWk	Near_Lm1	41.06	Average GC	NA	NA
CCAAGGCCGAACCACGCA	Regular (5ss, promoterless)	5ss_noP	chr16	5688819	-	0	579	0	458	0	579	0	579	0	458	0	458	0	579	0	458	0	579	0	579	0	458	0	458	0	579	0	458	0	579	0	579	0	458	0	458	NA	NA	NA	NA	NA	NA	NA	Quies	Interior_Repr1	42.56	Average GC	LTR	NA
CCAAGGCGAAACGTGGTG	Regular (5ss, promoterless)	5ss_noP	chr19	57762779	-	0	511	0	775	0	511	0	511	0	775	0	775	0	511	0	775	0	511	0	511	0	775	0	775	0	511	0	775	0	511	0	511	0	775	0	775	NA	NA	NA	NA	NA	NA	NA	TxWk	Interior_Repr1	46.55	Average GC	NA	NA
CCAAGGGCCGGTGGAGCC	Regular (5ss, promoterless)	5ss_noP	chr14	61286306	-	0	155	0	94	0	155	0	155	0	94	0	94	0	155	0	94	0	155	0	155	0	94	0	94	0	155	0	94	0	155	0	155	0	94	30	94	NA	NA	NA	NA	NA	NA	NA	Quies	Near_Lm1	42.06	Average GC	NA	NA
CCAAGGGCGTTATCCGGG	Regular (5ss, promoterless)	5ss_noP	chr18	40227866	-	0	420	0	242	0	420	0	420	0	242	0	242	0	420	0	242	0	420	0	420	0	242	0	242	0	420	0	242	0	420	0	420	0	242	0	242	NA	NA	NA	NA	NA	NA	NA	Quies	Lamina	34.17	Low GC	LINE	NA
CCAAGGGTGCGATGTTAC	Regular (5ss, promoterless)	5ss_noP	chr5	90605096	-	1	273	0	177	0	273	0	273	7	177	4	177	0	273	25	177	0	273	0	273	0	177	0	177	0	273	0	177	0	273	0	273	42	177	0	177	NA	NA	NA	NA	NA	NA	NA	EnhA2	Interior_Act3	38.76	Average GC	NA	NA
CCAAGGTCAATAGATGTT	Regular (5ss, promoterless)	5ss_noP	chr14	20801163	-	18	131	1	98	0	131	2	131	16	98	0	98	0	131	0	98	16	131	0	131	0	98	0	98	0	131	0	98	0	131	0	131	0	98	4	98	NA	NA	NA	NA	NA	NA	NA	TssFlnkU	Interior_Act2	46.95	Average GC	NA	NA
CCAAGGTGCAACCTCGAA	Regular (5ss, promoterless)	5ss_noP	chr12	106542166	-	0	192	26	114	80	192	0	192	180	114	7	114	0	192	0	114	0	192	0	192	0	114	0	114	0	192	0	114	0	192	0	192	0	114	0	114	NA	NA	NA	NA	232760	46208	0.834361	Quies	Interior_Repr2	42.26	Average GC	LTR	lncRNA
CCAAGGTTTCGTAAGAAC	Regular (5ss, promoterless)	5ss_noP	chr9	125190460	+	691	579	298	545	2540	579	4080	579	3319	545	5279	545	1228	579	1219	545	56	579	9	579	4	545	23	545	0	579	0	545	7206	579	5596	579	4130	545	2666	545	NA	NA	NA	NA	NA	NA	NA	TssA	Interior_Act1	48.65	High GC	NA	NA
CCAAGTACTCACCTTCCC	Regular (5ss, promoterless)	5ss_noP	chr9	63852145	-	118	197	66	319	453	197	95	197	552	319	125	319	24	197	29	319	0	197	0	197	2	319	0	319	0	197	0	319	0	197	2	197	29	319	31	319	NA	NA	NA	NA	7496	20018	0.272443	Tx	Lamina_Like	42.36	Average GC	NA	unprocessed_pseudogene
CCAAGTAGACTTACTCCG	Regular (5ss, promoterless)	5ss_noP	chr1	113952367	-	0	135	0	107	0	135	0	135	0	107	0	107	0	135	0	107	0	135	0	135	0	107	0	107	0	135	0	107	0	135	0	135	0	107	0	107	NA	NA	NA	NA	NA	NA	NA	TxWk	Interior_Act2	36.76	Average GC	NA	NA
CCAAGTCAGCGAGAGCTT	Regular (5ss, promoterless)	5ss_noP	chr12	9366049	+	0	152	0	369	0	152	13	152	0	369	0	369	0	152	0	369	0	152	0	152	0	369	0	369	0	152	0	369	0	152	0	152	0	369	0	369	NA	NA	NA	NA	19021	34338	0.356472	Quies	Interior_Act1	41.56	Average GC	NA	lncRNA
CCAAGTCCCAGATTCCAC	Regular (5ss, promoterless)	5ss_noP	chr13	112682464	+	0	60	1	165	0	60	0	60	0	165	0	165	0	60	0	165	0	60	0	60	0	165	0	165	0	60	0	165	0	60	0	60	0	165	0	165	NA	NA	NA	NA	35420	2033	0.945719	ReprPCWk	Interior_Act2	44.96	Average GC	NA	lncRNA
CCAAGTCCGAATGCTCAT	Regular (5ss, promoterless)	5ss_noP	chr6	110872391	-	0	53	0	69	0	53	0	53	23	69	0	69	0	53	0	69	0	53	0	53	0	69	0	69	0	53	0	69	0	53	0	53	0	69	0	69	NA	NA	NA	NA	NA	NA	NA	TxWk	Interior_Act3	34.97	Average GC	NA	NA
CCAAGTCGTTTGACGGAC	Regular (5ss, promoterless)	5ss_noP	chr6	136886037	+	15	16	0	3	30	16	7	16	28	3	23	3	0	16	0	3	0	16	0	16	0	3	0	3	0	16	0	3	0	16	0	16	33	3	0	3	NM_000288.4	NA	NM_000288.4.8	NM_000288.4	63446	27897	0.694591	EnhWk	Near_Lm1	38.36	Average GC	NA	MANE_mRNA
CCAAGTCTTGAGAACGTT	Regular (5ss, promoterless)	5ss_noP	chr1	169478927	-	268	174	81	234	710	174	250	174	998	234	440	234	98	174	26	234	49	174	0	174	20	234	1	234	1	174	813	234	304	174	238	174	625	234	532	234	NM_006996.3	NA	NM_006996.3.5	NM_006996.3	7017	15019	0.318433	TxWk	Near_Lm1	40.56	Average GC	NA	MANE_mRNA
CCAAGTGCGACCTCCACT	Regular (5ss, promoterless)	5ss_noP	chr6	41316079	-	0	545	1	605	0	545	0	545	0	605	0	605	0	545	0	605	0	545	0	545	0	605	0	605	0	545	0	605	0	545	0	545	0	605	0	605	NA	NA	NA	NA	NA	NA	NA	ReprPCWk	Interior_Act2	36.16	Average GC	NA	NA
CCAAGTGGGAGAGCTGGC	Regular (5ss, promoterless)	5ss_noP	chr15	73467173	-	0	202	0	239	0	202	0	202	0	239	0	239	0	202	0	239	0	202	0	202	0	239	0	239	0	202	0	239	0	202	0	202	0	239	0	239	NA	NA	NA	NA	NA	NA	NA	Quies	Interior_Act2	33.17	Low GC	DNA	NA
CCAAGTGGGCTTTAGGTA	Regular (5ss, promoterless)	5ss_noP	chr12	92467129	-	18	188	25	183	47	188	64	188	108	183	75	183	25	188	19	183	0	188	1	188	0	183	49	183	0	188	0	183	0	188	0	188	15	183	24	183	NA	NA	NA	NA	NA	NA	NA	Quies	Interior_Act3	41.26	Average GC	NA	NA
CCAAGTGGGTCGGTTTTC	Regular (5ss, promoterless)	5ss_noP	chr17	58726262	+	50	21	21	137	229	21	166	21	228	137	310	137	62	21	111	137	1	21	1	21	0	137	0	137	0	21	0	137	293	21	505	21	718	137	367	137	NM_058216.3	NA	NM_058216.3.7	NM_058216.3	33661	9349	0.782632	TxWk	Interior_Act1	31.37	Low GC	NA	MANE_mRNA
CCAAGTGTTGCGAATTGC	Regular (5ss, promoterless)	5ss_noP	chr7	111822012	+	0	317	0	507	0	317	0	317	0	507	0	507	0	317	0	507	0	317	0	317	0	507	0	507	0	317	0	507	0	317	0	317	0	507	0	507	NA	NA	NA	NA	NA	NA	NA	Quies	Near_Lm2	35.76	Average GC	LINE	NA
CCAAGTTCGACAGTAGAA	Regular (5ss, promoterless)	5ss_noP	chr4	29136216	-	0	43	0	53	0	43	0	43	0	53	0	53	0	43	0	53	0	43	0	43	0	53	0	53	0	43	0	53	0	43	0	43	0	53	0	53	NA	NA	NA	NA	NA	NA	NA	Quies	Lamina	41.76	Average GC	LINE	NA
CCAATAAACACCAAATCG	Regular (5ss, promoterless)	5ss_noP	chr6	8858980	+	0	663	0	376	0	663	0	663	0	376	0	376	0	663	0	376	0	663	0	663	0	376	0	376	0	663	0	376	0	663	0	663	0	376	0	376	NA	NA	NA	NA	423412	435153	0.493162	Quies	Lamina	38.56	Average GC	NA	lncRNA
CCAATAACAGCTCTCTCT	Regular (5ss, promoterless)	5ss_noP	chr1	185263616	-	0	42	0	93	31	42	0	42	0	93	0	93	0	42	0	93	0	42	0	42	0	93	0	93	0	42	0	93	0	42	0	42	0	93	0	93	NA	NA	NA	NA	740	1330	0.357488	EnhWk	Interior_Act3	39.66	Average GC	NA	processed_pseudogene
CCAATAGACATCGCGTAA	Regular (5ss, promoterless)	5ss_noP	chrX	69277125	-	0	317	0	201	0	317	0	317	0	201	0	201	0	317	0	201	0	317	0	317	0	201	0	201	0	317	0	201	0	317	0	317	0	201	0	201	NA	NA	NA	NA	NA	NA	NA	ReprPCWk	Interior_Act3	49.25	High GC	NA	NA
CCAATAGTCCGCCCGGAT	Regular (5ss, promoterless)	5ss_noP	chr12	102442258	-	27	286	0	533	56	286	462	286	81	533	407	533	201	286	251	533	45	286	0	286	0	533	0	533	1428	286	1	533	109	286	247	286	264	533	287	533	NM_000618.5	NA	NM_000618.5.2	NM_000618.5	38305	46385	0.452297	Quies	Near_Lm1	40.96	Average GC	NA	MANE_mRNA
CCAATATGAGGGTTCTGT	Regular (5ss, promoterless)	5ss_noP	chr17	38861403	+	0	134	0	190	0	134	0	134	0	190	0	190	0	134	0	190	0	134	0	134	0	190	0	190	0	134	0	190	0	134	0	134	0	190	0	190	NA	NA	NA	NA	NA	NA	NA	TxWk	Speckle	48.25	High GC	SINE	NA
CCAATATGCGGCCCGTCG	Regular (5ss, promoterless)	5ss_noP	chr1	224160302	-	0	64	0	263	0	64	0	64	0	263	0	263	0	64	0	263	0	64	0	64	0	263	0	263	0	64	0	263	0	64	0	64	0	263	0	263	NA	NA	NA	NA	NA	NA	NA	EnhA1	Interior_Act3	36.26	Average GC	NA	NA
CCAATCAAAGTTCTTCGG	Regular (5ss, promoterless)	5ss_noP	chr4	143381704	-	12	152	0	106	15	152	3	152	0	106	0	106	0	152	0	106	26	152	0	152	0	106	0	106	0	152	0	106	0	152	0	152	0	106	0	106	NA	NA	NA	NA	NA	NA	NA	EnhWk	Near_Lm2	41.86	Average GC	NA	NA
CCAATCACCTCAGAACAG	Regular (5ss, promoterless)	5ss_noP	chr10	42831856	+	0	31	16	176	77	31	62	31	57	176	145	176	0	31	0	176	0	31	0	31	0	176	0	176	0	31	0	176	87	31	49	31	66	176	99	176	NM_014753.4	NM_014753.4	NA	NA	49062	3081	0.940912	TxWk	Lamina_Like	38.86	Average GC	NA	MANE_mRNA
CCAATCACTCGGAATCCC	Regular (5ss, promoterless)	5ss_noP	chr5	29568568	+	0	126	0	190	0	126	0	126	0	190	0	190	0	126	0	190	0	126	0	126	0	190	0	190	0	126	0	190	0	126	0	126	0	190	0	190	NA	NA	NA	NA	NA	NA	NA	Quies	Lamina	43.76	Average GC	NA	NA
CCAATCCGGTCCGGCTGT	Regular (5ss, promoterless)	5ss_noP	chr7	136269808	+	19	64	8	270	113	64	15	64	145	270	74	270	1	64	0	270	0	64	0	64	0	270	0	270	0	64	0	270	0	64	0	64	0	270	0	270	NA	NA	NA	NA	176895	167977	0.512929	TxWk	Near_Lm2	36.56	Average GC	NA	lncRNA
CCAATCGAGAATCAGGGC	Regular (5ss, promoterless)	5ss_noP	chr16	24964119	-	36	50	12	322	192	50	90	50	249	322	64	322	0	50	0	322	0	50	1	50	1	322	0	322	0	50	0	322	6	50	133	50	35	322	117	322	NM_001006634.3	NA	NM_001006634.3.13	NM_001006634.3	51250	44731	0.53396	TxWk	Interior_Act1	34.37	Average GC	NA	MANE_mRNA
CCAATCGATAAAGCGAGT	Regular (5ss, promoterless)	5ss_noP	chr10	101091458	-	0	174	0	343	0	174	0	174	0	343	0	343	0	174	0	343	0	174	0	174	0	343	0	343	0	174	0	343	0	174	0	174	0	343	0	343	NA	NA	NA	NA	39668	2137	0.948882	ReprPC	Interior_Act1	54.35	High GC	NA	lncRNA
CCAATCGGACTACCGGCC	Regular (5ss, promoterless)	5ss_noP	chr4	85634704	+	198	156	51	172	686	156	828	156	688	172	769	172	367	156	356	172	1	156	300	156	96	172	133	172	0	156	0	172	327	156	468	156	578	172	830	172	NM_001025616.3	NA	NM_001025616.3.2	NM_001025616.3	159555	367962	0.302464	Quies	Near_Lm2	35.16	Average GC	NA	MANE_mRNA
CCAATCGGTTGGGTGCGG	Regular (5ss, promoterless)	5ss_noP	chr1	28501205	-	0	413	8	245	5	413	54	413	24	245	121	245	4	413	38	245	0	413	0	413	0	245	0	245	0	413	0	245	60	413	5	413	172	245	53	245	NA	NA	NA	NA	NA	NA	NA	EnhA1	Interior_Act1	46.35	Average GC	NA	NA
CCAATCTGGCGGCGAAGC	Regular (5ss, promoterless)	5ss_noP	chr15	101654339	-	0	89	NA	NA	0	89	0	89	NA	NA	NA	NA	0	89	NA	NA	0	89	0	89	NA	NA	NA	NA	0	89	NA	NA	0	89	0	89	NA	NA	NA	NA	NM_152334.3	NM_152334.3	NA	NA	70134	744	0.989503	TxWk	Interior_Act3	35.76	Average GC	NA	MANE_mRNA
CCAATCTGGTGAAGTTGT	Regular (5ss, promoterless)	5ss_noP	chr1	121587376	-	0	506	0	551	0	506	23	506	0	551	0	551	0	506	0	551	0	506	0	506	0	551	0	551	0	506	0	551	0	506	0	506	0	551	0	551	NA	NA	NA	NA	NA	NA	NA	EnhA2	Lamina_Like	47.95	High GC	LINE	NA
CCAATCTTCGGAGGCCAT	Regular (5ss, promoterless)	5ss_noP	chr6	4622705	+	0	286	0	408	0	286	0	286	0	408	0	408	0	286	0	408	0	286	0	286	0	408	0	408	0	286	0	408	0	286	0	286	0	408	0	408	NA	NA	NA	NA	NA	NA	NA	ReprPCWk	Interior_Act2	38.56	Average GC	LINE	NA
CCAATCTTGGTATGGTAC	Regular (5ss, promoterless)	5ss_noP	chr18	30914359	+	0	259	0	525	0	259	0	259	0	525	0	525	0	259	0	525	0	259	0	259	0	525	0	525	0	259	0	525	0	259	0	259	0	525	0	525	NA	NA	NA	NA	NA	NA	NA	Quies	Near_Lm2	32.47	Low GC	LINE	NA
CCAATGCCAAACTCAATA	Regular (5ss, promoterless)	5ss_noP	chr5	55818607	-	0	44	0	116	0	44	0	44	0	116	0	116	0	44	0	116	0	44	0	44	0	116	0	116	0	44	0	116	0	44	0	44	0	116	0	116	NA	NA	NA	NA	NA	NA	NA	ReprPCWk	Interior_Act3	31.77	Low GC	NA	NA
CCAATGCCGTTGCTCGGC	Regular (5ss, promoterless)	5ss_noP	chr1	88870625	-	66	46	52	136	220	46	199	46	347	136	213	136	31	46	87	136	15	46	1	46	4	136	0	136	0	46	0	136	334	46	333	46	327	136	315	136	NM_001514.6	NA	NM_001514.6.5	NM_001514.6	20942	17993	0.537871	TxWk	Interior_Act3	37.26	Average GC	NA	MANE_mRNA
CCAATGCTCCCACAAAGT	Regular (5ss, promoterless)	5ss_noP	chr1	113141949	-	0	326	0	328	0	326	0	326	0	328	0	328	0	326	0	328	0	326	0	326	0	328	0	328	0	326	0	328	0	326	0	326	0	328	0	328	NA	NA	NA	NA	NA	NA	NA	EnhA1	Interior_Act2	41.16	Average GC	NA	NA
CCAATGCTGTGACCCCCC	Regular (5ss, promoterless)	5ss_noP	chr14	61527100	-	0	561	0	489	15	561	18	561	0	489	7	489	0	561	0	489	0	561	0	561	0	489	14	489	0	561	0	489	0	561	30	561	15	489	63	489	NA	NA	NA	NA	NA	NA	NA	EnhWk	Interior_Act3	50.15	High GC	NA	NA
CCAATGGGGGCCGCTGCT	Regular (5ss, promoterless)	5ss_noP	chr7	100586677	-	0	8	7	52	0	8	0	8	0	52	0	52	0	8	0	52	0	8	0	8	0	52	0	52	0	8	0	52	0	8	0	8	0	52	0	52	NA	NA	NA	NA	NA	NA	NA	TssA	Speckle	63.04	High GC	NA	NA
CCAATGTTAGGGGCAGCA	Regular (5ss, promoterless)	5ss_noP	chr3	185767982	+	67	723	0	387	0	723	12	723	10	387	25	387	19	723	0	387	15	723	0	723	0	387	0	387	0	723	0	387	0	723	0	723	0	387	0	387	NA	NA	NA	NA	NA	NA	NA	Quies	Interior_Act2	33.87	Low GC	LINE	NA
CCAATTCGCGCCAGGCGG	Regular (5ss, promoterless)	5ss_noP	chr21	14484205	+	0	246	0	58	0	246	0	246	0	58	0	58	0	246	0	58	0	246	0	246	0	58	0	58	0	246	0	58	0	246	0	246	0	58	0	58	NA	NA	NA	NA	NA	NA	NA	TxWk	Interior_Act3	39.36	Average GC	NA	NA
CCAATTGAATCTGACAAT	Regular (5ss, promoterless)	5ss_noP	chr5	151790553	+	163	231	91	197	660	231	93	231	1025	197	124	197	16	231	58	197	50	231	19	231	83	197	13	197	0	231	0	197	75	231	160	231	45	197	85	197	NM_005754.3	NA	NM_005754.3.3	NM_005754.3	18600	22232	0.455525	Tx	Interior_Act3	35.76	Average GC	NA	MANE_mRNA
CCAATTGATGCTTAAGGT	Regular (5ss, promoterless)	5ss_noP	chr3	133772267	-	35	228	11	393	48	228	40	228	134	393	95	393	0	228	0	393	39	228	0	228	0	393	0	393	0	228	0	393	0	228	36	228	93	393	9	393	NA	NA	NA	NA	NA	NA	NA	ReprPCWk	Interior_Act3	39.86	Average GC	NA	NA
CCAATTGGACATAGGGTC	Regular (5ss, promoterless)	5ss_noP	chr6	7048214	-	0	20	NA	NA	19	20	110	20	NA	NA	NA	NA	35	20	NA	NA	0	20	0	20	NA	NA	NA	NA	0	20	NA	NA	222	20	83	20	NA	NA	NA	NA	NA	NA	NA	NA	NA	NA	NA	EnhWk	Interior_Act3	35.36	Average GC	NA	NA
CCAATTGTAACCAGGAGC	Regular (5ss, promoterless)	5ss_noP	chr8	116529070	+	0	169	0	73	0	169	19	169	25	73	5	73	6	169	0	73	0	169	0	169	0	73	0	73	0	169	0	73	0	169	75	169	48	73	140	73	NA	NA	NA	NA	NA	NA	NA	Quies	Near_Lm2	39.46	Average GC	NA	NA
CCAATTTCAGCACCGCAT	Regular (5ss, promoterless)	5ss_noP	chr5	2265685	+	1	184	0	142	0	184	0	184	0	142	0	142	0	184	0	142	0	184	0	184	0	142	0	142	0	184	0	142	0	184	0	184	0	142	0	142	NA	NA	NA	NA	NA	NA	NA	ReprPCWk	Interior_Repr2	35.96	Average GC	NA	NA
CCAATTTGAGATAGTCTA	Regular (5ss, promoterless)	5ss_noP	chr13	50820844	-	0	659	2	109	0	659	0	659	0	109	0	109	26	659	0	109	0	659	0	659	0	109	0	109	0	659	0	109	0	659	0	659	0	109	0	109	NA	NA	NA	NA	NA	NA	NA	ReprPCWk	Interior_Act3	41.56	Average GC	DNA	NA
CCAATTTGAGGCGCCCAC	Regular (5ss, promoterless)	5ss_noP	chr11	58720676	+	42	179	0	470	0	179	62	179	36	470	3	470	0	179	0	470	0	179	0	179	0	470	0	470	0	179	0	470	0	179	0	179	0	470	36	470	NA	NA	NA	NA	NA	NA	NA	Quies	Interior_Repr1	28.77	Low GC	NA	NA
CCAATTTGCCAAATCCTA	Regular (5ss, promoterless)	5ss_noP	chr22	22846371	-	0	163	0	102	0	163	0	163	0	102	0	102	0	163	0	102	0	163	0	163	0	102	0	102	0	163	0	102	0	163	0	163	0	102	0	102	NA	NA	NA	NA	NA	NA	NA	ReprPCWk	Interior_Repr2	31.97	Low GC	NA	NA
CCACAAAAATAAGAATAA	Regular (5ss, promoterless)	5ss_noP	chr16	15933901	+	0	188	0	400	0	188	0	188	0	400	0	400	0	188	0	400	0	188	0	188	0	400	0	400	0	188	0	400	0	188	0	188	0	400	0	400	NA	NA	NA	NA	NA	NA	NA	Quies	Speckle	40.16	Average GC	SINE	NA
CCACAAGCCGGGAACGTA	Regular (5ss, promoterless)	5ss_noP	chr19	774455	+	0	176	0	194	0	176	10	176	0	194	0	194	0	176	0	194	0	176	0	176	0	194	0	194	0	176	0	194	0	176	0	176	24	194	0	194	NA	NA	NA	NA	NA	NA	NA	TxWk	Speckle	47.85	High GC	NA	NA
CCACAAGCTACTTAGTGG	Regular (5ss, promoterless)	5ss_noP	chr1	223264153	+	0	378	0	121	0	378	0	378	0	121	0	121	0	378	0	121	0	378	0	378	0	121	0	121	0	378	0	121	0	378	0	378	0	121	0	121	NA	NA	NA	NA	NA	NA	NA	ReprPCWk	Interior_Act3	42.06	Average GC	NA	NA
CCACAAGGATTAAGGGGG	Regular (5ss, promoterless)	5ss_noP	chr7	70884115	-	0	285	0	93	0	285	0	285	0	93	0	93	0	285	0	93	0	285	0	285	0	93	0	93	0	285	0	93	0	285	0	285	0	93	0	93	NA	NA	NA	NA	NA	NA	NA	Quies	Interior_Repr2	45.65	Average GC	NA	NA
CCACAATACGCTACACGT	Regular (5ss, promoterless)	5ss_noP	chr2	173201865	-	16	351	0	542	0	351	0	351	35	542	14	542	92	351	0	542	0	351	0	351	1	542	0	542	0	351	0	542	0	351	0	351	0	542	0	542	NA	NA	NA	NA	80171	35419	0.693581	TxWk	Interior_Act3	29.37	Low GC	NA	lncRNA
CCACAATATGGCCTTTTA	Regular (5ss, promoterless)	5ss_noP	chr16	10882208	+	0	53	NA	NA	0	53	0	53	NA	NA	NA	NA	0	53	NA	NA	0	53	0	53	NA	NA	NA	NA	0	53	NA	NA	0	53	0	53	NA	NA	NA	NA	NM_000246.4	NA	NM_000246.4.1	NM_000246.4	5007	54186	0.0845877	ReprPCWk	Interior_Act1	42.36	Average GC	DNA	MANE_mRNA
CCACACAATACGGCACTT	Regular (5ss, promoterless)	5ss_noP	chrX	40624314	-	0	168	0	198	0	168	0	168	0	198	0	198	0	168	0	198	0	168	0	168	0	198	0	198	0	168	0	198	0	168	0	168	0	198	0	198	NA	NA	NA	NA	NA	NA	NA	Quies	Interior_Act2	46.25	Average GC	NA	NA
CCACACACATGTAACACC	Regular (5ss, promoterless)	5ss_noP	chr10	5907858	-	0	38	NA	NA	0	38	0	38	NA	NA	NA	NA	0	38	NA	NA	0	38	0	38	NA	NA	NA	NA	0	38	NA	NA	0	38	0	38	NA	NA	NA	NA	NA	NA	NA	NA	NA	NA	NA	Tx	Interior_Act2	37.76	Average GC	LINE	NA
CCACACACTCTGGGTAAG	Regular (5ss, promoterless)	5ss_noP	chr7	93131773	-	0	236	0	75	0	236	0	236	0	75	0	75	0	236	0	75	0	236	0	236	0	75	0	75	0	236	0	75	0	236	0	236	0	75	0	75	NM_152703.5	NM_152703.5	NA	NA	16612	1718	0.906274	ReprPCWk	Near_Lm1	39.06	Average GC	NA	MANE_mRNA
CCACACAGGATTTTATTC	Regular (5ss, promoterless)	5ss_noP	chr5	155185420	+	0	321	0	542	0	321	0	321	0	542	0	542	0	321	0	542	0	321	0	321	0	542	0	542	0	321	0	542	0	321	0	321	0	542	0	542	NA	NA	NA	NA	97990	13832	0.876303	Quies	Lamina	37.26	Average GC	NA	lncRNA
CCACACCCGGGTGAGACA	Regular (5ss, promoterless)	5ss_noP	chr17	16028288	-	105	178	61	30	391	178	566	178	447	30	423	30	101	178	109	30	0	178	127	178	0	30	0	30	10055	178	4	30	991	178	476	178	417	30	210	30	NA	NA	NA	NA	NA	NA	NA	EnhA1	Interior_Act1	38.86	Average GC	NA	NA
CCACACCTTACTAACGTT	Regular (5ss, promoterless)	5ss_noP	chr3	37994883	+	1	202	6	224	125	202	262	202	185	224	191	224	64	202	102	224	0	202	31	202	0	224	74	224	0	202	0	224	0	202	113	202	191	224	646	224	NM_015873.4	NA	NM_015873.4.4	NM_015873.4	4098	12302	0.249878	TssA	Interior_Act2	42.76	Average GC	NA	MANE_mRNA
CCACACGCAAATCTAGCC	Regular (5ss, promoterless)	5ss_noP	chr8	3283935	+	0	58	0	169	0	58	0	58	0	169	0	169	0	58	0	169	0	58	0	58	0	169	0	169	0	58	0	169	0	58	0	58	0	169	0	169	NA	NA	NA	NA	NA	NA	NA	Quies	Near_Lm2	45.45	Average GC	LTR	NA
CCACACGCCCCTTCATGA	Regular (5ss, promoterless)	5ss_noP	chr17	57547659	-	1	64	0	101	0	64	0	64	0	101	0	101	0	64	26	101	0	64	0	64	0	101	40	101	0	64	0	101	0	64	0	64	0	101	0	101	NA	NA	NA	NA	NA	NA	NA	TxWk	Interior_Act2	46.65	Average GC	LINE	NA
CCACACGCGCATTTGGAG	Regular (5ss, promoterless)	5ss_noP	chr5	78661611	+	0	167	0	447	0	167	23	167	32	447	0	447	0	167	0	447	0	167	0	167	0	447	0	447	0	167	0	447	0	167	0	167	0	447	15	447	NA	NA	NA	NA	NA	NA	NA	TxWk	Interior_Act2	38.96	Average GC	LINE	NA
CCACAGAAGTATATACTG	Regular (5ss, promoterless)	5ss_noP	chr6	152875309	+	8	356	0	217	4	356	20	356	64	217	18	217	0	356	0	217	0	356	0	356	0	217	0	217	0	356	0	217	0	356	17	356	15	217	0	217	NA	NA	NA	NA	NA	NA	NA	TssA	Near_Lm2	41.66	Average GC	NA	NA
CCACAGGTACTAGCGTCG	Regular (5ss, promoterless)	5ss_noP	chr4	129178426	-	0	38	0	178	0	38	0	38	0	178	0	178	0	38	0	178	0	38	0	38	0	178	0	178	0	38	0	178	0	38	0	38	0	178	0	178	NA	NA	NA	NA	NA	NA	NA	Quies	Near_Lm2	26.57	Low GC	NA	NA
CCACAGGTCGAGGCCACC	Regular (5ss, promoterless)	5ss_noP	chr12	10756216	-	0	18	0	185	0	18	0	18	0	185	0	185	0	18	0	185	0	18	0	18	0	185	0	185	0	18	0	185	0	18	0	18	0	185	0	185	NA	NA	NA	NA	NA	NA	NA	Quies	Interior_Repr1	44.66	Average GC	LTR	NA
CCACAGTCTAGAGTAGCC	Regular (5ss, promoterless)	5ss_noP	chr10	24833956	-	0	165	1	250	0	165	7	165	0	250	1	250	0	165	0	250	0	165	0	165	0	250	0	250	0	165	0	250	52	165	0	165	0	250	64	250	NA	NA	NA	NA	NA	NA	NA	Quies	Interior_Act3	40.46	Average GC	LINE	NA
CCACAGTGTCCCGACGGT	Regular (5ss, promoterless)	5ss_noP	chr19	12544481	-	222	242	77	400	628	242	723	242	869	400	822	400	150	242	551	400	40	242	118	242	39	400	110	400	0	242	0	400	119	242	602	242	505	400	273	400	NM_144976.4	NA	NM_144976.4.3	NM_144976.4	7001	19109	0.268135	EnhA1	Speckle	47.15	Average GC	NA	MANE_mRNA
CCACATATTCTGGACCGC	Regular (5ss, promoterless)	5ss_noP	chr1	64894924	+	0	383	0	451	0	383	0	383	10	451	6	451	0	383	0	451	0	383	0	383	0	451	0	451	0	383	0	451	0	383	0	383	0	451	0	451	NA	NA	NA	NA	NA	NA	NA	EnhWk	Interior_Act3	45.05	Average GC	NA	NA
CCACATCAGCGCACCCCT	Regular (5ss, promoterless)	5ss_noP	chr10	25840565	-	1	845	6	839	0	845	0	845	0	839	0	839	0	845	0	839	0	845	0	845	0	839	0	839	0	845	0	839	0	845	0	845	0	839	0	839	NA	NA	NA	NA	NA	NA	NA	Quies	Near_Lm2	34.07	Low GC	NA	NA
CCACATGAGGTAGGGGTG	Regular (5ss, promoterless)	5ss_noP	chr8	9662951	-	33	251	25	67	138	251	735	251	316	67	1127	67	251	251	318	67	22	251	2	251	2	67	39	67	0	251	0	67	781	251	437	251	880	67	634	67	NA	NA	NA	NA	NA	NA	NA	Quies	Interior_Act3	39.26	Average GC	NA	NA
CCACATGCGCCCGTAAAT	Regular (5ss, promoterless)	5ss_noP	chr12	120371246	+	0	48	NA	NA	0	48	0	48	NA	NA	NA	NA	0	48	NA	NA	0	48	0	48	NA	NA	NA	NA	0	48	NA	NA	0	48	0	48	NA	NA	NA	NA	NA	NA	NA	NA	1806	442	0.803381	ReprPC	Speckle	49.25	High GC	NA	lncRNA
CCACATTTGTCTTTGTCA	Regular (5ss, promoterless)	5ss_noP	chr2	195658970	+	1756	149	730	56	4484	149	7870	149	6086	56	5956	56	2210	149	1734	56	144	149	251	149	261	56	224	56	16476	149	12437	56	15834	149	9870	149	4849	56	4677	56	NM_020342.3	NA	NM_020342.3.1	NM_020342.3	1745	78730	0.0216838	TssA	Near_Lm2	33.67	Low GC	NA	MANE_mRNA
CCACCACACAGCTTCACG	Regular (5ss, promoterless)	5ss_noP	chr3	149333759	-	0	190	0	182	0	190	0	190	0	182	0	182	0	190	0	182	0	190	0	190	0	182	0	182	0	190	0	182	0	190	0	190	0	182	0	182	NA	NA	NA	NA	NA	NA	NA	Quies	Near_Lm2	41.26	Average GC	NA	NA
CCACCACACATCGCGGGA	Regular (5ss, promoterless)	5ss_noP	chr10	58453059	+	1	51	0	139	0	51	0	51	0	139	0	139	0	51	0	139	0	51	0	51	0	139	0	139	0	51	0	139	0	51	0	51	0	139	0	139	NA	NA	NA	NA	NA	NA	NA	Quies	Lamina	42.26	Average GC	NA	NA
CCACCATCCATATACGGG	Regular (5ss, promoterless)	5ss_noP	chr1	243724720	+	0	300	0	504	0	300	0	300	0	504	0	504	0	300	0	504	0	300	0	300	0	504	0	504	0	300	0	504	0	300	0	300	0	504	0	504	NA	NA	NA	NA	NA	NA	NA	Quies	Lamina	35.76	Average GC	NA	NA
CCACCCAGCTTCTGATGT	Regular (5ss, promoterless)	5ss_noP	chr10	102253511	-	0	49	0	229	0	49	9	49	0	229	0	229	0	49	6	229	0	49	0	49	0	229	0	229	0	49	0	229	0	49	0	49	0	229	0	229	NA	NA	NA	NA	NA	NA	NA	TxWk	Interior_Act1	42.36	Average GC	LINE	NA
CCACCCATATCTTTGGCC	Regular (5ss, promoterless)	5ss_noP	chr2	38396521	-	0	273	0	256	0	273	0	273	0	256	0	256	0	273	0	256	0	273	0	273	0	256	0	256	0	273	0	256	0	273	0	273	0	256	74	256	NA	NA	NA	NA	NA	NA	NA	Quies	Interior_Act3	46.65	Average GC	NA	NA
CCACCCATATGTAGTTGT	Regular (5ss, promoterless)	5ss_noP	chr6	144002819	+	0	128	0	170	19	128	10	128	0	170	7	170	21	128	0	170	0	128	0	128	0	170	27	170	0	128	0	170	0	128	0	128	0	170	0	170	NA	NA	NA	NA	NA	NA	NA	Quies	Interior_Act3	32.27	Low GC	LINE	NA
CCACCCATTCGTGGATAG	Regular (5ss, promoterless)	5ss_noP	chr3	170799305	-	0	104	0	123	8	104	0	104	16	123	0	123	0	104	0	123	0	104	0	104	0	123	0	123	0	104	0	123	0	104	0	104	0	123	0	123	NA	NA	NA	NA	NA	NA	NA	Het	Interior_Act3	33.77	Low GC	NA	NA
CCACCCCAACCTAGAGTC	Regular (5ss, promoterless)	5ss_noP	chr5	143199111	-	0	441	8	501	0	441	0	441	0	501	0	501	0	441	0	501	0	441	0	441	0	501	0	501	0	441	0	501	0	441	0	441	0	501	0	501	NA	NA	NA	NA	NA	NA	NA	Quies	Interior_Act3	33.67	Low GC	NA	NA
CCACCCCGCATAAAAGGG	Regular (5ss, promoterless)	5ss_noP	chr2	19696323	-	0	215	0	114	0	215	0	215	0	114	0	114	0	215	0	114	0	215	0	215	0	114	0	114	0	215	0	114	0	215	0	215	0	114	0	114	NA	NA	NA	NA	NA	NA	NA	ReprPCWk	Near_Lm2	48.75	High GC	LINE	NA
CCACCCGAGCAGTCCGCT	Regular (5ss, promoterless)	5ss_noP	chr18	35501974	+	1	162	0	422	0	162	0	162	0	422	8	422	0	162	0	422	0	162	0	162	0	422	0	422	0	162	0	422	0	162	0	162	0	422	0	422	NA	NA	NA	NA	NA	NA	NA	EnhWk	Interior_Act3	48.85	High GC	NA	NA
CCACCCGCCTGCTCGTTT	Regular (5ss, promoterless)	5ss_noP	chr10	24569353	-	26	321	14	283	2	321	76	321	48	283	120	283	25	321	0	283	0	321	1	321	0	283	0	283	0	321	0	283	0	321	9	321	72	283	121	283	NA	NA	NA	NA	NA	NA	NA	TssA	Interior_Act3	54.75	High GC	NA	NA
CCACCCGGGTCTGTTATG	Regular (5ss, promoterless)	5ss_noP	chr11	20459279	-	0	773	10	499	0	773	28	773	40	499	34	499	58	773	41	499	1	773	63	773	1	499	1	499	0	773	0	499	0	773	0	773	50	499	101	499	NA	NA	NA	NA	NA	NA	NA	EnhA2	Interior_Act3	33.87	Low GC	NA	NA
CCACCCGTCGTTATACCG	Regular (5ss, promoterless)	5ss_noP	chr5	141613263	-	554	230	330	156	1461	230	889	230	2540	156	1409	156	410	230	372	156	165	230	195	230	356	156	112	156	0	230	0	156	60	230	164	230	304	156	540	156	NM_005219.5	NA	NM_005219.5.27	NM_005219.5	5737	98243	0.0551741	EnhWk	Interior_Act3	35.46	Average GC	NA	MANE_mRNA
CCACCCTCCACTACATAA	Regular (5ss, promoterless)	5ss_noP	chrX	16795371	+	20	329	3	126	31	329	28	329	42	126	93	126	0	329	81	126	44	329	0	329	0	126	0	126	0	329	2703	126	88	329	69	329	225	126	100	126	NM_018360.3	NA	NM_018360.3.1	NM_018360.3	8906	49148	0.153409	Tx	Interior_Act3	41.86	Average GC	NA	MANE_mRNA
CCACCCTCGCTTAAAACG	Regular (5ss, promoterless)	5ss_noP	chr22	28116258	-	0	79	0	21	0	79	0	79	0	21	0	21	0	79	0	21	0	79	0	79	0	21	0	21	0	79	0	21	0	79	0	79	0	21	0	21	NM_001145418.2	NA	NM_001145418.2.17	NM_001145418.2	563582	138245	0.803021	Quies	Interior_Repr1	45.95	Average GC	NA	MANE_mRNA
CCACCCTCTACCCCAAAG	Regular (5ss, promoterless)	5ss_noP	chr11	32422363	+	15	78	0	69	0	78	0	78	27	69	0	69	0	78	0	69	10	78	0	78	0	69	0	69	0	78	0	69	0	78	0	78	0	69	0	69	NA	NA	NA	NA	NA	NA	NA	EnhA1	Interior_Act3	42.56	Average GC	NA	NA
CCACCCTCTCGGCATCGA	Regular (5ss, promoterless)	5ss_noP	chr5	163086583	+	0	442	0	404	0	442	0	442	0	404	0	404	0	442	0	404	0	442	0	442	0	404	0	404	0	442	0	404	0	442	0	442	0	404	0	404	NA	NA	NA	NA	NA	NA	NA	Quies	Lamina	39.46	Average GC	NA	NA
CCACCCTGAATGGTAGCA	Regular (5ss, promoterless)	5ss_noP	chr11	85655188	+	117	277	66	298	366	277	288	277	516	298	454	298	178	277	126	298	1	277	1	277	22	298	0	298	875	277	1654	298	358	277	577	277	647	298	189	298	NM_032273.4	NA	NM_032273.4.3	NM_032273.4	7222	1354	0.842118	TxWk	Near_Lm2	31.47	Low GC	NA	MANE_mRNA
CCACCCTTTATGATAACT	Regular (5ss, promoterless)	5ss_noP	chr15	66833439	+	0	43	NA	NA	0	43	0	43	NA	NA	NA	NA	0	43	NA	NA	0	43	0	43	NA	NA	NA	NA	0	43	NA	NA	0	43	0	43	NA	NA	NA	NA	NA	NA	NA	NA	NA	NA	NA	Quies	Interior_Act1	47.95	High GC	NA	NA
CCACCGGCCGGCCTCTAA	Regular (5ss, promoterless)	5ss_noP	chr6	165873225	-	0	151	NA	NA	0	151	0	151	NA	NA	NA	NA	0	151	NA	NA	0	151	0	151	NA	NA	NA	NA	0	151	NA	NA	0	151	0	151	NA	NA	NA	NA	NA	NA	NA	NA	NA	NA	NA	Quies	Near_Lm2	43.86	Average GC	NA	NA
CCACCGGTATCGAACCCC	Regular (5ss, promoterless)	5ss_noP	chr9	118282273	+	0	453	0	469	0	453	0	453	0	469	0	469	0	453	0	469	0	453	0	453	0	469	0	469	0	453	0	469	0	453	0	453	0	469	0	469	NA	NA	NA	NA	522883	23979	0.956152	Quies	Lamina	39.26	Average GC	NA	lncRNA
CCACCGTAGACCATTCGG	Regular (5ss, promoterless)	5ss_noP	chr3	128033012	-	0	52	0	94	0	52	0	52	0	94	0	94	0	52	0	94	0	52	0	52	0	94	0	94	0	52	0	94	0	52	0	52	0	94	0	94	NA	NA	NA	NA	NA	NA	NA	ReprPC	Interior_Act1	42.66	Average GC	NA	NA
CCACCTACACCCCCGCGC	Regular (5ss, promoterless)	5ss_noP	chr11	108844826	+	16	78	5	95	27	78	39	78	22	95	5	95	85	78	0	95	0	78	0	78	0	95	0	95	0	78	0	95	71	78	0	78	0	95	0	95	NM_004398.4	NA	NM_004398.4.15	NM_004398.4	179758	96101	0.65163	TxWk	Near_Lm2	41.46	Average GC	NA	MANE_mRNA
CCACCTACCGAAAACAAT	Regular (5ss, promoterless)	5ss_noP	chr2	47762854	-	27	598	1	241	10	598	0	598	45	241	0	241	0	598	0	241	0	598	0	598	0	241	0	241	0	598	0	241	0	598	0	598	0	241	31	241	NA	NA	NA	NA	NA	NA	NA	ReprPCWk	Interior_Act3	42.16	Average GC	LTR	NA
CCACCTACGCAGGCATTT	Regular (5ss, promoterless)	5ss_noP	chr4	172155687	+	0	205	0	32	0	205	0	205	0	32	6	32	0	205	0	32	0	205	0	205	0	32	0	32	0	205	0	32	0	205	0	205	0	32	0	32	NM_001034845.3	NA	NM_001034845.3.2	NM_001034845.3	342284	885872	0.278697	TssA	Near_Lm2	39.86	Average GC	NA	MANE_mRNA
CCACCTATCTTAGACACG	Regular (5ss, promoterless)	5ss_noP	chr3	155663944	+	0	25	0	24	0	25	0	25	0	24	0	24	0	25	0	24	0	25	0	25	0	24	0	24	0	25	0	24	0	25	0	25	0	24	0	24	NA	NA	NA	NA	NA	NA	NA	ReprPCWk	Near_Lm2	39.16	Average GC	NA	NA
CCACCTGCCAGTATTCCT	Regular (5ss, promoterless)	5ss_noP	chr2	58689078	+	24	310	4	290	0	310	5	310	16	290	35	290	0	310	0	290	0	310	0	310	0	290	0	290	0	310	0	290	0	310	0	310	0	290	10	290	NA	NA	NA	NA	261340	374688	0.410894	Quies	Near_Lm2	43.66	Average GC	LINE	lncRNA
CCACCTGCTTAATTCCCC	Regular (5ss, promoterless)	5ss_noP	chr1	181893913	-	0	272	0	820	0	272	17	272	0	820	31	820	0	272	0	820	0	272	0	272	0	820	0	820	0	272	0	820	33	272	0	272	0	820	6	820	NA	NA	NA	NA	NA	NA	NA	Quies	Near_Lm1	39.66	Average GC	NA	NA
CCACCTGGTCACTGCGGA	Regular (5ss, promoterless)	5ss_noP	chr11	66396359	+	0	43	0	93	0	43	0	43	0	93	0	93	0	43	0	93	0	43	0	43	0	93	0	93	0	43	0	93	0	43	0	43	0	93	0	93	NA	NA	NA	NA	NA	NA	NA	ReprPCWk	Speckle	46.95	Average GC	LINE	NA
CCACCTGTTATGGTGCGT	Regular (5ss, promoterless)	5ss_noP	chr11	58772082	+	29	428	7	768	163	428	641	428	143	768	669	768	114	428	64	768	0	428	0	428	4	768	0	768	0	428	0	768	232	428	721	428	901	768	925	768	NA	NA	NA	NA	1705	13807	0.109915	EnhA1	Interior_Repr1	47.05	Average GC	LTR	lncRNA
CCACCTGTTTGTGCTCCC	Regular (5ss, promoterless)	5ss_noP	chr3	9792236	-	17	130	11	188	192	130	0	130	170	188	16	188	0	130	0	188	0	130	0	130	0	188	0	188	0	130	0	188	0	130	0	130	0	188	0	188	NM_006354.5	NM_006354.5	NA	NA	237	12270	0.0189494	TssA	Interior_Act2	57.24	High GC	NA	MANE_mRNA
CCACCTTGGGGTTGCGCG	Regular (5ss, promoterless)	5ss_noP	chr11	110130627	-	56	326	5	259	201	326	154	326	137	259	141	259	16	326	36	259	0	326	0	326	0	259	1	259	0	326	0	259	88	326	0	326	5	259	69	259	NA	NA	NA	NA	NA	NA	NA	Quies	Near_Lm2	36.76	Average GC	NA	NA
CCACCTTTGATTGCCCGC	Regular (5ss, promoterless)	5ss_noP	chr11	20295624	-	0	609	0	504	0	609	0	609	0	504	0	504	0	609	0	504	0	609	0	609	0	504	0	504	0	609	0	504	0	609	0	609	0	504	0	504	NA	NA	NA	NA	NA	NA	NA	Quies	Near_Lm1	31.07	Low GC	NA	NA
CCACGAAGAAGAAGTCCC	Regular (5ss, promoterless)	5ss_noP	chr5	142194679	+	0	114	0	105	0	114	0	114	0	105	0	105	0	114	0	105	0	114	0	114	0	105	0	105	0	114	0	105	0	114	0	114	0	105	0	105	NA	NA	NA	NA	NA	NA	NA	ReprPC	Interior_Act3	45.65	Average GC	NA	NA
CCACGAATTTTGTGGTAT	Regular (5ss, promoterless)	5ss_noP	chr11	60194185	+	0	93	0	87	0	93	10	93	25	87	7	87	0	93	0	87	0	93	0	93	0	87	0	87	0	93	0	87	0	93	0	93	52	87	1	87	NA	NA	NA	NA	NA	NA	NA	EnhA2	Interior_Repr1	41.46	Average GC	NA	NA
CCACGACGGCCCCAGTAC	Regular (5ss, promoterless)	5ss_noP	chr2	188435788	+	215	568	57	573	520	568	476	568	502	573	370	573	232	568	20	573	107	568	68	568	0	573	133	573	0	568	0	573	0	568	32	568	104	573	102	573	NM_016315.4	NA	NM_016315.4.2	NM_016315.4	143915	160138	0.473322	Quies	Near_Lm2	38.96	Average GC	NA	MANE_mRNA
CCACGACTAGCCCTCGCC	Regular (5ss, promoterless)	5ss_noP	chr11	64445927	+	0	721	0	580	0	721	5	721	0	580	0	580	0	721	0	580	0	721	0	721	0	580	0	580	0	721	0	580	17	721	0	721	0	580	0	580	NA	NA	NA	NA	NA	NA	NA	ReprPCWk	Speckle	43.56	Average GC	LTR	NA
CCACGAGATGCCGTATCC	Regular (5ss, promoterless)	5ss_noP	chr8	127242853	-	0	604	0	591	0	604	0	604	0	591	0	591	0	604	0	591	0	604	0	604	0	591	0	591	0	604	0	591	0	604	0	604	0	591	0	591	NA	NA	NA	NA	NA	NA	NA	Quies	Near_Lm1	43.66	Average GC	LINE	NA
CCACGAGCTATCGCATTC	Regular (5ss, promoterless)	5ss_noP	chr4	177426086	-	0	12	0	119	0	12	0	12	0	119	0	119	0	12	0	119	0	12	0	12	0	119	0	119	0	12	0	119	0	12	0	12	0	119	0	119	NA	NA	NA	NA	NA	NA	NA	Quies	Near_Lm2	33.37	Low GC	NA	NA
CCACGAGTCCCCAAGATA	Regular (5ss, promoterless)	5ss_noP	chr6	15088997	+	22	290	9	298	165	290	158	290	193	298	158	298	39	290	33	298	2	290	1	290	0	298	1	298	0	290	0	298	109	290	253	290	6	298	37	298	NA	NA	NA	NA	NA	NA	NA	TssA	Interior_Act2	45.55	Average GC	NA	NA
CCACGATGTAAATTACGC	Regular (5ss, promoterless)	5ss_noP	chr1	201941543	+	0	188	0	241	0	188	0	188	17	241	0	241	0	188	0	241	0	188	0	188	0	241	0	241	0	188	0	241	0	188	0	188	0	241	0	241	NA	NA	NA	NA	NA	NA	NA	TssFlnkU	Interior_Act1	50.55	High GC	NA	NA
CCACGATGTAGTTTATCC	Regular (5ss, promoterless)	5ss_noP	chr5	67309108	-	0	127	0	258	0	127	0	127	0	258	0	258	0	127	0	258	0	127	0	127	0	258	0	258	0	127	0	258	0	127	0	127	0	258	0	258	NA	NA	NA	NA	NA	NA	NA	Quies	Near_Lm1	42.06	Average GC	NA	NA
CCACGCAGGTCGGGCCAG	Regular (5ss, promoterless)	5ss_noP	chr1	143526746	+	0	55	0	25	0	55	0	55	0	25	0	25	0	55	0	25	0	55	0	55	0	25	0	25	0	55	0	25	0	55	0	55	0	25	0	25	NA	NA	NA	NA	NA	NA	NA	NA	Interior_Repr2	39.96	Average GC	NA	NA
CCACGCCGGGTGTTAATC	Regular (5ss, promoterless)	5ss_noP	chr15	82632845	+	0	153	0	115	0	153	38	153	11	115	4	115	0	153	0	115	0	153	0	153	0	115	0	115	0	153	0	115	0	153	0	153	0	115	0	115	NA	NA	NA	NA	NA	NA	NA	TxWk	Interior_Act2	38.86	Average GC	NA	NA
CCACGCCTACACATGTCT	Regular (5ss, promoterless)	5ss_noP	chr4	102367195	+	0	315	0	69	0	315	0	315	0	69	0	69	0	315	0	69	0	315	0	315	0	69	0	69	0	315	0	69	0	315	0	315	0	69	0	69	NA	NA	NA	NA	NA	NA	NA	Quies	Near_Lm2	34.37	Average GC	LINE	NA
CCACGCGGACCGTTGGGG	Regular (5ss, promoterless)	5ss_noP	chr2	60182196	-	0	242	0	262	0	242	0	242	0	262	0	262	0	242	0	262	0	242	0	242	0	262	0	262	0	242	0	262	0	242	0	242	0	262	0	262	NA	NA	NA	NA	NA	NA	NA	Quies	Near_Lm2	47.15	Average GC	NA	NA
CCACGCGGATTGTTTCCC	Regular (5ss, promoterless)	5ss_noP	chr1	232158267	+	0	701	0	468	0	701	0	701	0	468	0	468	0	701	0	468	0	701	0	701	0	468	0	468	0	701	0	468	0	701	0	701	0	468	0	468	NA	NA	NA	NA	NA	NA	NA	Quies	Near_Lm2	33.07	Low GC	LINE	NA
CCACGCGGGTGAGTGAGG	Regular (5ss, promoterless)	5ss_noP	chr15	43827566	-	0	164	0	402	0	164	11	164	0	402	0	402	0	164	0	402	0	164	0	164	0	402	0	402	0	164	0	402	0	164	0	164	55	402	0	402	NA	NA	NA	NA	NA	NA	NA	TssA	Interior_Act1	45.95	Average GC	SINE	NA
CCACGCTCCTTGCCCATG	Regular (5ss, promoterless)	5ss_noP	chr17	18275155	+	0	87	NA	NA	0	87	0	87	NA	NA	NA	NA	0	87	NA	NA	0	87	0	87	NA	NA	NA	NA	0	87	NA	NA	0	87	0	87	NA	NA	NA	NA	NA	NA	NA	NA	NA	NA	NA	Tx	Speckle	52.65	High GC	SINE	NA
CCACGCTCGAAGCATCGC	Regular (5ss, promoterless)	5ss_noP	chr12	108841047	+	0	130	0	374	0	130	0	130	0	374	6	374	0	130	0	374	0	130	0	130	0	374	0	374	0	130	0	374	0	130	0	130	0	374	0	374	NA	NA	NA	NA	NA	NA	NA	TxWk	Interior_Act2	46.35	Average GC	NA	NA
CCACGGCAACTCACTGGC	Regular (5ss, promoterless)	5ss_noP	chr6	55496151	+	0	205	0	272	0	205	0	205	0	272	0	272	0	205	0	272	0	205	0	205	0	272	0	272	0	205	0	272	0	205	0	205	0	272	0	272	NA	NA	NA	NA	NA	NA	NA	Quies	Lamina	29.67	Low GC	DNA	NA
CCACGGCGAGCTACCTAT	Regular (5ss, promoterless)	5ss_noP	chr4	185397456	+	303	122	125	175	765	122	97	122	922	175	195	175	68	122	76	175	1	122	0	122	33	175	0	175	2808	122	0	175	213	122	559	122	134	175	286	175	NM_181726.4	NA	NM_181726.4.2	NM_181726.4	616	2785	0.181123	TssFlnkD	Interior_Act3	43.66	Average GC	NA	MANE_mRNA
CCACGGGGCTGCATTAAA	Regular (5ss, promoterless)	5ss_noP	chr19	38941612	-	17	57	23	36	86	57	290	57	188	36	279	36	244	57	0	36	0	57	52	57	0	36	0	36	0	57	0	36	55	57	295	57	401	36	286	36	NM_024907.7	NM_024907.7	NA	NA	34130	212	0.993827	TxWk	Speckle	50.05	High GC	LTR	MANE_mRNA
CCACGGGGTCAGGTTTCA	Regular (5ss, promoterless)	5ss_noP	chr20	11918627	-	0	93	0	177	3	93	0	93	13	177	0	177	0	93	0	177	0	93	0	93	0	177	0	177	0	93	0	177	0	93	0	93	0	177	12	177	NA	NA	NA	NA	50	9223	0.005392	Quies	Near_Lm2	39.06	Average GC	NA	lncRNA
CCACGGTCGGTAGCTCCG	Regular (5ss, promoterless)	5ss_noP	chr12	75932032	+	0	205	0	222	0	205	0	205	0	222	0	222	0	205	0	222	0	205	0	205	0	222	0	222	0	205	0	222	0	205	0	205	0	222	0	222	NA	NA	NA	NA	NA	NA	NA	Quies	Interior_Act3	45.35	Average GC	DNA	NA
CCACGGTTCTGGAAAGGT	Regular (5ss, promoterless)	5ss_noP	chr13	70862054	+	0	110	0	72	0	110	0	110	0	72	0	72	0	110	0	72	0	110	0	110	0	72	0	72	0	110	0	72	0	110	0	110	0	72	0	72	NA	NA	NA	NA	NA	NA	NA	Quies	Lamina	29.87	Low GC	NA	NA
CCACGTAATCACGGAAGT	Regular (5ss, promoterless)	5ss_noP	chr11	9476068	-	0	78	0	82	0	78	0	78	0	82	0	82	0	78	0	82	0	78	0	78	0	82	0	82	0	78	0	82	0	78	0	78	0	82	0	82	NA	NA	NA	NA	NA	NA	NA	TxWk	Interior_Act2	41.46	Average GC	NA	NA
CCACGTGCATCACAAGAT	Regular (5ss, promoterless)	5ss_noP	chr7	113737720	+	0	440	0	182	0	440	0	440	0	182	0	182	0	440	0	182	0	440	0	440	0	182	0	182	0	440	0	182	0	440	0	440	0	182	0	182	NA	NA	NA	NA	NA	NA	NA	Quies	Lamina	29.17	Low GC	NA	NA
CCACGTTCACGCGCCAAG	Regular (5ss, promoterless)	5ss_noP	chr2	159388001	-	10	185	20	56	23	185	80	185	43	56	110	56	9	185	37	56	0	185	0	185	0	56	0	56	0	185	0	56	48	185	109	185	42	56	6	56	NM_013450.4	NA	NM_013450.4.16	NM_013450.4	228547	69023	0.768044	Quies	Interior_Act3	28.17	Low GC	NA	MANE_mRNA
CCACTAAGCTTCCCCATA	Regular (5ss, promoterless)	5ss_noP	chr15	65795280	+	0	260	4	646	0	260	54	260	38	646	127	646	0	260	50	646	15	260	0	260	0	646	0	646	1267	260	0	646	308	260	114	260	191	646	94	646	NA	NA	NA	NA	NA	NA	NA	EnhWk	Interior_Act1	43.36	Average GC	NA	NA
CCACTAGCAATCTATCGA	Regular (5ss, promoterless)	5ss_noP	chr8	129936440	-	222	241	93	89	847	241	295	241	836	89	333	89	27	241	12	89	44	241	0	241	43	89	2	89	0	241	0	89	59	241	41	241	91	89	92	89	NM_001353258.2	NA	NM_001353258.2.12	NM_001353258.2	80120	96848	0.452737	TxWk	Interior_Act3	37.06	Average GC	NA	MANE_mRNA
CCACTATACGTCCCCGGT	Regular (5ss, promoterless)	5ss_noP	chr10	96128559	+	128	313	36	1064	281	313	156	313	215	1064	194	1064	121	313	41	1064	0	313	0	313	0	1064	0	1064	1914	313	0	1064	223	313	94	313	311	1064	264	1064	NA	NA	NA	NA	NA	NA	NA	EnhA2	Interior_Repr1	36.36	Average GC	NA	NA
CCACTATAGGGTTTGAAT	Regular (5ss, promoterless)	5ss_noP	chr2	156335158	+	232	134	66	36	445	134	472	134	568	36	388	36	234	134	18	36	1	134	0	134	3	36	1	36	0	134	0	36	125	134	238	134	496	36	558	36	NA	NA	NA	NA	NA	NA	NA	TssA	Near_Lm2	46.95	Average GC	NA	NA
CCACTATGCTTGCCCCGT	Regular (5ss, promoterless)	5ss_noP	chr11	35093031	+	0	154	0	424	0	154	0	154	0	424	0	424	0	154	0	424	0	154	0	154	0	424	0	424	0	154	0	424	0	154	0	154	0	424	0	424	NA	NA	NA	NA	NA	NA	NA	Quies	Interior_Act3	38.26	Average GC	LINE	NA
CCACTATTTGAGCCTCCA	Regular (5ss, promoterless)	5ss_noP	chr5	116632508	-	0	49	0	121	0	49	0	49	0	121	0	121	0	49	0	121	0	49	0	49	0	121	0	121	0	49	0	121	0	49	0	49	0	121	0	121	NA	NA	NA	NA	NA	NA	NA	Quies	Near_Lm2	36.56	Average GC	DNA	NA
CCACTCACAAGAGCCCCG	Regular (5ss, promoterless)	5ss_noP	chr4	61757943	-	0	102	0	72	0	102	0	102	0	72	0	72	0	102	0	72	0	102	0	102	0	72	0	72	0	102	0	72	0	102	0	102	0	72	0	72	NA	NA	NA	NA	11709	8555	0.577823	Quies	Lamina	37.96	Average GC	LINE	lncRNA
CCACTCAGATGGGTCAAC	Regular (5ss, promoterless)	5ss_noP	chr10	30337443	+	0	158	0	271	0	158	45	158	22	271	3	271	15	158	15	271	0	158	0	158	0	271	0	271	0	158	0	271	0	158	0	158	0	271	0	271	NA	NA	NA	NA	NA	NA	NA	TxWk	Interior_Act2	41.96	Average GC	NA	NA
CCACTCCAAACCCTACAT	Regular (5ss, promoterless)	5ss_noP	chr3	71312578	-	22	182	0	140	0	182	0	182	0	140	17	140	0	182	0	140	0	182	0	182	0	140	0	140	0	182	0	140	0	182	13	182	0	140	0	140	NM_001349338.3	NA	NM_001349338.3.17	NM_001349338.3	271150	357871	0.431067	Quies	Interior_Act3	44.36	Average GC	NA	MANE_mRNA
CCACTCCTGGTCTACCAT	Regular (5ss, promoterless)	5ss_noP	chr1	109800890	+	0	73	0	89	0	73	0	73	0	89	0	89	0	73	0	89	0	73	0	73	0	89	0	89	0	73	0	89	0	73	0	73	0	89	0	89	NA	NA	NA	NA	NA	NA	NA	TxWk	Interior_Act1	37.06	Average GC	LINE	NA
CCACTCCTTCCGGTGGGC	Regular (5ss, promoterless)	5ss_noP	chr6	26401970	-	9	145	20	68	73	145	37	145	107	68	61	68	0	145	28	68	1	145	0	145	0	68	0	68	0	145	0	68	73	145	107	145	63	68	0	68	NA	NA	NA	NA	NA	NA	NA	EnhA2	Interior_Act2	42.96	Average GC	NA	NA
CCACTCGACTAATGTATT	Regular (5ss, promoterless)	5ss_noP	chr4	48125750	+	0	76	0	34	0	76	0	76	0	34	0	34	0	76	0	34	0	76	0	76	0	34	0	34	0	76	0	34	0	76	0	76	0	34	0	34	NA	NA	NA	NA	NA	NA	NA	TxWk	Interior_Act3	44.16	Average GC	NA	NA
CCACTCGGAATGCGCTAC	Regular (5ss, promoterless)	5ss_noP	chr7	140668806	-	0	27	5	135	0	27	0	27	0	135	0	135	0	27	0	135	0	27	0	27	0	135	0	135	0	27	0	135	0	27	0	27	0	135	0	135	NA	NA	NA	NA	NA	NA	NA	ReprPCWk	Interior_Act3	37.06	Average GC	NA	NA
CCACTCGTCCACGGTTCC	Regular (5ss, promoterless)	5ss_noP	chr3	52993419	+	0	356	0	118	0	356	0	356	0	118	0	118	0	356	0	118	0	356	0	356	0	118	0	118	0	356	0	118	0	356	0	356	0	118	0	118	NA	NA	NA	NA	NA	NA	NA	Quies	Interior_Act1	31.67	Low GC	NA	NA
CCACTCTCCAGCAGTTAT	Regular (5ss, promoterless)	5ss_noP	chr3	40525388	-	0	359	1	90	31	359	0	359	0	90	0	90	0	359	0	90	11	359	0	359	0	90	0	90	0	359	0	90	0	359	0	359	0	90	0	90	NA	NA	NA	NA	NA	NA	NA	TssA	Interior_Act3	56.94	High GC	NA	NA
CCACTCTTCGTTGGTCGC	Regular (5ss, promoterless)	5ss_noP	chr7	39733796	-	0	530	0	860	0	530	4	530	43	860	0	860	0	530	0	860	0	530	0	530	0	860	0	860	0	530	0	860	17	530	0	530	0	860	0	860	NA	NA	NA	NA	NA	NA	NA	TssFlnkD	Interior_Act3	52.45	High GC	NA	NA
CCACTCTTTCGTAGGATT	Regular (5ss, promoterless)	5ss_noP	chr3	170836837	+	0	61	0	120	0	61	0	61	0	120	0	120	0	61	0	120	0	61	0	61	0	120	0	120	0	61	0	120	0	61	0	61	0	120	0	120	NA	NA	NA	NA	388198	24156	0.941419	Quies	Interior_Act3	46.65	Average GC	NA	lncRNA
CCACTGAACTCAGCCTAC	Regular (5ss, promoterless)	5ss_noP	chr2	189600491	+	0	24	0	45	0	24	0	24	0	45	0	45	0	24	0	45	0	24	0	24	0	45	0	45	0	24	0	45	0	24	0	24	0	45	0	45	NA	NA	NA	NA	NA	NA	NA	Quies	Interior_Act3	36.26	Average GC	NA	NA
CCACTGACTACTGTGTTG	Regular (5ss, promoterless)	5ss_noP	chr1	244971083	-	17	47	17	82	56	47	14	47	184	82	57	82	101	47	0	82	0	47	0	47	0	82	0	82	0	47	0	82	0	47	0	47	0	82	59	82	NA	NA	NA	NA	5	1733	0.00287687	TssA	Interior_Act3	62.34	High GC	NA	lncRNA
CCACTGAGATAGGAAGTG	Regular (5ss, promoterless)	5ss_noP	chr7	102444594	+	57	150	94	123	362	150	982	150	590	123	908	123	322	150	215	123	1	150	40	150	16	123	1	123	0	150	0	123	158	150	220	150	239	123	355	123	NM_001126340.3	NA	NM_001126340.3.3	NM_001126340.3	11020	12231	0.473958	TxWk	Interior_Act1	48.95	High GC	NA	MANE_mRNA
CCACTGATGATGTGCGCT	Regular (5ss, promoterless)	5ss_noP	chr21	37368836	-	0	58	6	30	29	58	0	58	54	30	0	30	0	58	8	30	0	58	0	58	0	30	0	30	0	58	0	30	0	58	0	58	0	30	0	30	NA	NA	NA	NA	NA	NA	NA	TssA	Interior_Act2	40.06	Average GC	NA	NA
CCACTGCAGTGAGCACGA	Regular (5ss, promoterless)	5ss_noP	chr8	115417701	+	0	290	0	193	0	290	0	290	0	193	0	193	0	290	0	193	0	290	0	290	0	193	0	193	0	290	0	193	0	290	0	290	0	193	0	193	NA	NA	NA	NA	NA	NA	NA	TxWk	Near_Lm2	35.86	Average GC	NA	NA
CCACTGCCCCGCGCCCCC	Regular (5ss, promoterless)	5ss_noP	chr4	67789777	-	0	94	0	57	0	94	0	94	0	57	0	57	0	94	0	57	0	94	0	94	0	57	0	57	0	94	0	57	0	94	0	94	0	57	0	57	NA	NA	NA	NA	NA	NA	NA	Quies	Near_Lm2	36.06	Average GC	NA	NA
CCACTGCTCTCTTAGTGC	Regular (5ss, promoterless)	5ss_noP	chr15	95929682	-	0	381	0	325	0	381	24	381	14	325	42	325	0	381	81	325	0	381	0	381	0	325	70	325	0	381	0	325	0	381	68	381	0	325	0	325	NA	NA	NA	NA	NA	NA	NA	EnhA1	Interior_Act3	39.46	Average GC	NA	NA
CCACTGGCTACAGTGGTA	Regular (5ss, promoterless)	5ss_noP	chr17	40623734	+	0	115	0	211	0	115	0	115	0	211	0	211	0	115	0	211	0	115	0	115	0	211	0	211	0	115	0	211	0	115	0	115	0	211	0	211	NA	NA	NA	NA	NA	NA	NA	ReprPCWk	Interior_Act1	38.36	Average GC	NA	NA
CCACTTAACCGTTGTAGG	Regular (5ss, promoterless)	5ss_noP	chr17	37022749	+	24	74	22	193	145	74	18	74	255	193	26	193	1	74	0	193	0	74	0	74	0	193	0	193	0	74	0	193	42	74	0	74	26	193	0	193	NM_012138.4	NA	NM_012138.4.10	NM_012138.4	73796	34122	0.683815	Tx	Interior_Act1	35.26	Average GC	SINE	MANE_mRNA
CCACTTACCTCAGGTGAT	Regular (5ss, promoterless)	5ss_noP	chr5	117297233	-	0	63	0	185	0	63	0	63	0	185	0	185	0	63	0	185	0	63	0	63	0	185	0	185	0	63	0	185	0	63	0	63	0	185	0	185	NA	NA	NA	NA	NA	NA	NA	Quies	Lamina	37.56	Average GC	NA	NA
CCACTTATGCCGGGAACA	Regular (5ss, promoterless)	5ss_noP	chr5	78245278	-	211	519	82	370	171	519	355	519	428	370	263	370	138	519	152	370	43	519	157	519	74	370	1	370	0	519	0	370	133	519	187	519	195	370	111	370	NM_003664.5	NA	NM_003664.5.25	NM_003664.5	49420	242953	0.169031	TxWk	Interior_Act2	47.25	Average GC	LTR	MANE_mRNA
CCACTTATTACCAGAGTG	Regular (5ss, promoterless)	5ss_noP	chr10	73263457	+	1	464	0	678	12	464	13	464	8	678	7	678	0	464	0	678	0	464	0	464	0	678	0	678	0	464	0	678	17	464	0	464	0	678	0	678	NA	NA	NA	NA	16097	13527	0.543377	Quies	Interior_Act1	36.16	Average GC	NA	lncRNA
CCACTTCGCCAATTTTAA	Regular (5ss, promoterless)	5ss_noP	chr4	34596850	+	0	803	0	444	0	803	0	803	0	444	0	444	0	803	0	444	0	803	0	803	0	444	0	444	0	803	0	444	0	803	0	803	0	444	0	444	NA	NA	NA	NA	NA	NA	NA	Quies	Lamina	33.07	Low GC	NA	NA
CCACTTGACCGTAAGACG	Regular (5ss, promoterless)	5ss_noP	chr1	222990511	+	0	1116	0	554	0	1116	0	1116	0	554	0	554	0	1116	0	554	0	1116	0	1116	0	554	0	554	0	1116	0	554	0	1116	0	1116	0	554	0	554	NM_001377229.1	NA	NM_001377229.1.4	NM_001377229.1	175473	15484	0.918914	Quies	Near_Lm2	37.46	Average GC	NA	MANE_mRNA
CCACTTGCAAGTGTCAGC	Regular (5ss, promoterless)	5ss_noP	chr9	35815706	+	151	6	75	189	528	6	115	6	343	189	172	189	16	6	53	189	0	6	0	6	0	189	1	189	0	6	0	189	11	6	25	6	134	189	73	189	NA	NA	NA	NA	NA	NA	NA	TssA	Speckle	48.25	High GC	NA	NA
CCACTTGCCCCATGAGAC	Regular (5ss, promoterless)	5ss_noP	chr20	20919288	+	0	402	0	290	0	402	0	402	0	290	0	290	0	402	0	290	0	402	0	402	0	290	0	290	0	402	0	290	0	402	0	402	0	290	0	290	NA	NA	NA	NA	NA	NA	NA	ReprPCWk	Interior_Repr2	32.57	Low GC	LINE	NA
CCACTTGTTTTGGAATTG	Regular (5ss, promoterless)	5ss_noP	chr3	3455695	-	0	172	0	130	0	172	0	172	0	130	0	130	0	172	0	130	0	172	0	172	0	130	0	130	0	172	0	130	0	172	0	172	0	130	0	130	NA	NA	NA	NA	171601	205008	0.455648	Het	Lamina	40.46	Average GC	NA	lncRNA
CCACTTTAGCGGCGAAGC	Regular (5ss, promoterless)	5ss_noP	chr19	45887683	-	104	89	43	38	168	89	168	89	247	38	380	38	74	89	117	38	4	89	24	89	1	38	57	38	0	89	0	38	546	89	332	89	893	38	413	38	NA	NA	NA	NA	NA	NA	NA	EnhWk	Speckle	44.76	Average GC	NA	NA
CCACTTTCAAACACTGAA	Regular (5ss, promoterless)	5ss_noP	chr16	4297635	+	0	92	NA	NA	0	92	0	92	NA	NA	NA	NA	0	92	NA	NA	0	92	0	92	NA	NA	NA	NA	0	92	NA	NA	0	92	0	92	NA	NA	NA	NA	NA	NA	NA	NA	NA	NA	NA	TxWk	Speckle	54.15	High GC	NA	NA
CCACTTTCTAGAAATCTC	Regular (5ss, promoterless)	5ss_noP	chr13	91463197	-	0	112	0	375	0	112	0	112	0	375	0	375	0	112	0	375	0	112	0	112	0	375	0	375	0	112	0	375	0	112	0	112	0	375	0	375	NA	NA	NA	NA	NA	NA	NA	Het	Near_Lm2	34.67	Average GC	DNA	NA
CCACTTTGCGGGGTCTCG	Regular (5ss, promoterless)	5ss_noP	chr1	197671937	-	32	146	49	96	266	146	137	146	94	96	131	96	123	146	182	96	1	146	1	146	0	96	2	96	0	146	0	96	71	146	29	146	47	96	195	96	NM_001195215.2	NA	NM_001195215.2.18	NM_001195215.2	103543	167190	0.382454	Quies	Near_Lm2	30.87	Low GC	NA	MANE_mRNA
CCACTTTGGTTAAATGCT	Regular (5ss, promoterless)	5ss_noP	chr1	91646851	+	0	96	NA	NA	0	96	0	96	NA	NA	NA	NA	0	96	NA	NA	0	96	0	96	NA	NA	NA	NA	0	96	NA	NA	0	96	0	96	NA	NA	NA	NA	NA	NA	NA	NA	NA	NA	NA	Quies	Interior_Act3	38.86	Average GC	NA	NA
CCACTTTTCTCGTCTGAT	Regular (5ss, promoterless)	5ss_noP	chr6	34759159	-	8	68	0	96	0	68	0	68	51	96	26	96	0	68	0	96	0	68	0	68	0	96	0	96	0	68	0	96	0	68	0	68	0	96	0	96	NA	NA	NA	NA	NA	NA	NA	EnhWk	Interior_Act1	42.66	Average GC	DNA	NA
CCAGAAAACGAGATGCAT	Regular (5ss, promoterless)	5ss_noP	chr2	177689641	-	0	116	0	44	0	116	62	116	12	44	25	44	24	116	0	44	0	116	1	116	0	44	0	44	0	116	0	44	98	116	116	116	14	44	0	44	NM_016953.4	NA	NM_016953.4.5	NM_016953.4	383136	66398	0.852296	TxWk	Interior_Act3	45.65	Average GC	NA	MANE_mRNA
CCAGAAACTAGAGGGTTC	Regular (5ss, promoterless)	5ss_noP	chr11	65503750	-	7131	394	3164	457	13355	394	53100	394	27760	457	46664	457	21454	394	17448	457	1696	394	4618	394	1620	457	2399	457	62989	394	32776	457	7211	394	16018	394	7204	457	8740	457	NA	NA	NA	NA	3682	4438	0.453448	TssA	Speckle	36.36	Average GC	NA	lncRNA
CCAGAAACTCTGCGTTCC	Regular (5ss, promoterless)	5ss_noP	chrX	133909149	+	0	269	0	237	0	269	0	269	0	237	0	237	0	269	0	237	0	269	0	269	0	237	0	237	0	269	0	237	0	269	0	269	0	237	0	237	NA	NA	NA	NA	NA	NA	NA	Quies	Near_Lm1	35.76	Average GC	LINE	NA
CCAGAAATCGGGACGGAG	Regular (5ss, promoterless)	5ss_noP	chr21	8872653	+	0	293	0	135	0	293	0	293	0	135	0	135	0	293	0	135	0	293	0	293	0	135	0	135	0	293	0	135	0	293	0	293	0	135	0	135	NA	NA	NA	NA	15393	8323	0.649055	Quies	Near_Lm1	34.57	Average GC	NA	unprocessed_pseudogene
CCAGAAATGCATCGGCAC	Regular (5ss, promoterless)	5ss_noP	chr4	105160036	-	0	12	0	204	0	12	0	12	0	204	0	204	0	12	0	204	0	12	0	12	0	204	0	204	0	12	0	204	0	12	0	12	0	204	0	204	NA	NA	NA	NA	NA	NA	NA	Quies	Near_Lm2	41.06	Average GC	NA	NA
CCAGAAGCCCTTTCCGAT	Regular (5ss, promoterless)	5ss_noP	chr4	143713957	+	0	243	0	121	0	243	7	243	5	121	20	121	0	243	18	121	0	243	0	243	0	121	0	121	0	243	0	121	0	243	0	243	32	121	50	121	NA	NA	NA	NA	154500	629793	0.196993	Quies	Near_Lm2	41.36	Average GC	SINE	lncRNA
CCAGAAGCTTCCCAGTTA	Regular (5ss, promoterless)	5ss_noP	chr5	150485112	-	32	72	21	105	205	72	245	72	156	105	392	105	111	72	78	105	1	72	89	72	0	105	1	105	0	72	0	105	88	72	76	72	432	105	236	105	NA	NA	NA	NA	856	9581	0.0820159	EnhWk	Interior_Act2	55.64	High GC	NA	lncRNA
CCAGAAGGCTTCACTCGC	Regular (5ss, promoterless)	5ss_noP	chr7	13721270	+	0	92	0	33	0	92	0	92	0	33	0	33	0	92	0	33	0	92	0	92	0	33	0	33	0	92	0	33	0	92	0	92	0	33	0	33	NA	NA	NA	NA	995118	30650	0.97012	Quies	Lamina	40.86	Average GC	NA	lncRNA
CCAGAAGGTACCTGGACT	Regular (5ss, promoterless)	5ss_noP	chr21	36928960	-	47	172	19	180	63	172	208	172	49	180	53	180	101	172	49	180	0	172	0	172	0	180	68	180	0	172	0	180	10	172	26	172	112	180	69	180	NM_001352514.2	NA	NM_001352514.2.6	NM_001352514.2	37709	180335	0.172942	TxWk	Interior_Act2	47.25	Average GC	NA	MANE_mRNA
CCAGAAGTCGCGGAAATA	Regular (5ss, promoterless)	5ss_noP	chr13	104179240	-	0	248	0	86	0	248	0	248	0	86	0	86	0	248	0	86	0	248	0	248	0	86	0	86	0	248	0	86	0	248	0	248	0	86	0	86	NA	NA	NA	NA	NA	NA	NA	Quies	Lamina	28.47	Low GC	NA	NA
CCAGAAGTGCGCGATTCC	Regular (5ss, promoterless)	5ss_noP	chr17	48628676	-	14	57	NA	NA	34	57	44	57	NA	NA	NA	NA	0	57	NA	NA	27	57	1	57	NA	NA	NA	NA	0	57	NA	NA	0	57	0	57	NA	NA	NA	NA	NA	NA	NA	NA	NA	NA	NA	TssA	Speckle	49.85	High GC	NA	NA
CCAGAATAGCAGCCGGCT	Regular (5ss, promoterless)	5ss_noP	chr18	74329547	+	0	28	0	267	0	28	0	28	0	267	0	267	0	28	0	267	0	28	0	28	0	267	0	267	0	28	0	267	0	28	0	28	0	267	0	267	NM_001174123.2	NA	NM_001174123.2.6	NM_001174123.2	13709	29642	0.316233	Quies	Near_Lm1	36.96	Average GC	NA	MANE_mRNA
CCAGAATAGTAAGGACCA	Regular (5ss, promoterless)	5ss_noP	chr4	48594017	-	90	244	67	182	126	244	171	244	396	182	101	182	125	244	14	182	1	244	88	244	146	182	43	182	0	244	0	182	17	244	31	244	0	182	3	182	NM_015030.2	NA	NM_015030.2.49	NM_015030.2	186262	96661	0.658349	TxWk	Interior_Act3	37.46	Average GC	NA	MANE_mRNA
CCAGAATCCGCGATTAGT	Regular (5ss, promoterless)	5ss_noP	chr4	178624111	+	0	398	0	736	0	398	0	398	0	736	0	736	0	398	0	736	0	398	0	398	0	736	0	736	0	398	0	736	0	398	0	398	0	736	0	736	NA	NA	NA	NA	NA	NA	NA	Quies	Lamina	25.77	Low GC	NA	NA
CCAGAATGGGAACTCGCG	Regular (5ss, promoterless)	5ss_noP	chr12	45771896	-	0	107	29	152	0	107	0	107	0	152	0	152	0	107	0	152	0	107	0	107	0	152	0	152	0	107	0	152	0	107	0	107	0	152	0	152	NA	NA	NA	NA	NA	NA	NA	Quies	Interior_Act3	37.36	Average GC	NA	NA
CCAGAATTGGGGCGGTTC	Regular (5ss, promoterless)	5ss_noP	chr4	67576420	+	0	65	10	606	73	65	22	65	74	606	147	606	0	65	0	606	0	65	0	65	11	606	0	606	0	65	0	606	15	65	0	65	14	606	67	606	NM_012108.4	NA	NM_012108.4.3	NM_012108.4	17694	30917	0.363992	EnhA2	Interior_Act3	39.16	Average GC	LINE	MANE_mRNA
CCAGAATTTTATACAGCA	Regular (5ss, promoterless)	5ss_noP	chr7	82007982	-	22	475	9	281	26	475	1	475	135	281	7	281	6	475	0	281	36	475	0	475	0	281	0	281	0	475	0	281	35	475	0	475	0	281	15	281	NM_000722.4	NA	NM_000722.4.24	NM_000722.4	435795	61539	0.876262	Quies	Lamina	32.37	Low GC	NA	MANE_mRNA
CCAGACAGCAACCGGTAG	Regular (5ss, promoterless)	5ss_noP	chr7	54757433	+	9	33	0	167	21	33	0	33	15	167	14	167	0	33	44	167	0	33	0	33	0	167	1	167	0	33	0	167	0	33	0	33	0	167	0	167	NA	NA	NA	NA	NA	NA	NA	EnhWk	Near_Lm1	30.47	Low GC	NA	NA
CCAGACATACGTATCCTT	Regular (5ss, promoterless)	5ss_noP	chr1	89717701	-	0	274	3	170	0	274	6	274	20	170	0	170	0	274	0	170	0	274	0	274	0	170	0	170	0	274	0	170	0	274	0	274	0	170	0	170	NA	NA	NA	NA	NA	NA	NA	TxWk	Interior_Act3	32.67	Low GC	NA	NA
CCAGACATAGAAAACCGC	Regular (5ss, promoterless)	5ss_noP	chr14	20965683	+	0	212	0	112	0	212	0	212	0	112	0	112	0	212	0	112	0	212	0	212	0	112	0	112	0	212	0	112	0	212	0	212	0	112	0	112	NA	NA	NA	NA	NA	NA	NA	Quies	Interior_Act1	44.16	Average GC	NA	NA
CCAGACCAAGCGCCCCAC	Regular (5ss, promoterless)	5ss_noP	chr7	107435815	+	0	53	0	66	0	53	0	53	0	66	0	66	0	53	0	66	0	53	0	53	0	66	0	66	0	53	0	66	0	53	0	53	0	66	0	66	NA	NA	NA	NA	NA	NA	NA	Quies	Interior_Act3	39.86	Average GC	LINE	NA
CCAGACCGCTCGGCGCCC	Regular (5ss, promoterless)	5ss_noP	chr1	88930652	-	0	52	NA	NA	5	52	10	52	NA	NA	NA	NA	0	52	NA	NA	0	52	0	52	NA	NA	NA	NA	0	52	NA	NA	0	52	0	52	NA	NA	NA	NA	NA	NA	NA	NA	NA	NA	NA	TxWk	Near_Lm1	44.06	Average GC	NA	NA
CCAGACGAACAGTGTGAG	Regular (5ss, promoterless)	5ss_noP	chr3	186863100	+	0	39	10	119	4	39	60	39	45	119	33	119	0	39	0	119	1	39	1	39	0	119	55	119	0	39	0	119	0	39	0	39	7	119	0	119	NA	NA	NA	NA	NA	NA	NA	TxWk	Interior_Act3	51.65	High GC	LINE	NA
CCAGACGCTTTTGCATAG	Regular (5ss, promoterless)	5ss_noP	chr17	77037491	+	0	210	0	434	0	210	0	210	0	434	0	434	0	210	0	434	0	210	0	210	0	434	0	434	0	210	0	434	0	210	0	210	0	434	0	434	NA	NA	NA	NA	NA	NA	NA	EnhBiv	Speckle	50.65	High GC	NA	NA
CCAGACTGGTTTGGCGGT	Regular (5ss, promoterless)	5ss_noP	chr12	30694262	-	80	69	43	164	219	69	87	69	565	164	120	164	34	69	0	164	0	69	2	69	0	164	12	164	0	69	0	164	15	69	94	69	37	164	125	164	NM_006390.4	NA	NM_006390.4.24	NM_006390.4	1607	65275	0.0240274	EnhWk	Near_Lm1	43.56	Average GC	NA	MANE_mRNA
CCAGACTTTTTCGCCGGA	Regular (5ss, promoterless)	5ss_noP	chr17	69235384	-	0	67	0	116	0	67	16	67	22	116	11	116	0	67	0	116	0	67	0	67	0	116	0	116	0	67	0	116	0	67	21	67	0	116	0	116	NA	NA	NA	NA	NA	NA	NA	EnhA1	Near_Lm1	38.56	Average GC	NA	NA
CCAGAGAATGATTTGGGA	Regular (5ss, promoterless)	5ss_noP	chr3	33028399	-	14	309	29	311	71	309	468	309	161	311	272	311	123	309	36	311	0	309	0	309	1	311	43	311	0	309	0	311	266	309	155	309	523	311	434	311	NM_000404.4	NA	NM_000404.4.6	NM_000404.4	68747	31783	0.683846	TxWk	Interior_Act3	39.76	Average GC	NA	MANE_mRNA
CCAGAGAGGTCCTGGATG	Regular (5ss, promoterless)	5ss_noP	chr10	108376540	+	0	301	0	385	0	301	0	301	0	385	0	385	0	301	0	385	0	301	0	301	0	385	0	385	0	301	0	385	0	301	0	301	0	385	0	385	NA	NA	NA	NA	NA	NA	NA	Quies	Lamina	39.36	Average GC	NA	NA
CCAGAGCCGCACCATCCT	Regular (5ss, promoterless)	5ss_noP	chr3	5897684	-	1	210	0	382	0	210	0	210	0	382	0	382	0	210	0	382	0	210	0	210	0	382	0	382	0	210	0	382	0	210	0	210	0	382	0	382	NA	NA	NA	NA	NA	NA	NA	Quies	Lamina	31.37	Low GC	LINE	NA
CCAGAGCGGTCTATCAGA	Regular (5ss, promoterless)	5ss_noP	chr14	65478639	+	0	4	0	62	20	4	0	4	0	62	0	62	0	4	0	62	0	4	0	4	0	62	0	62	0	4	0	62	0	4	0	4	0	62	0	62	NM_001371533.1	NA	NM_001371533.1.2	NM_001371533.1	65910	265482	0.198888	TxWk	Near_Lm1	36.86	Average GC	LTR	MANE_mRNA
CCAGAGCGTTGGTGGGGT	Regular (5ss, promoterless)	5ss_noP	chr18	9871667	+	0	264	0	280	51	264	165	264	43	280	100	280	0	264	25	280	0	264	0	264	0	280	0	280	0	264	0	280	199	264	30	264	163	280	0	280	NA	NA	NA	NA	NA	NA	NA	EnhA1	Interior_Act2	41.56	Average GC	NA	NA
CCAGAGCTGGACTTCGAC	Regular (5ss, promoterless)	5ss_noP	chr6	84015527	+	0	175	0	184	0	175	0	175	0	184	0	184	0	175	0	184	0	175	0	175	0	184	0	184	0	175	0	184	0	175	0	175	0	184	0	184	NA	NA	NA	NA	NA	NA	NA	Quies	Interior_Act3	43.06	Average GC	NA	NA
CCAGAGGAACGTCGCGAA	Regular (5ss, promoterless)	5ss_noP	chr2	122549221	+	0	312	0	493	0	312	0	312	0	493	0	493	0	312	0	493	0	312	0	312	0	493	0	493	0	312	0	493	0	312	0	312	0	493	0	493	NA	NA	NA	NA	646720	338470	0.656442	Het	Lamina	39.16	Average GC	LINE	lncRNA
CCAGAGGCGCATTAAAAT	Regular (5ss, promoterless)	5ss_noP	chrX	150815988	-	61	374	39	1092	329	374	983	374	300	1092	860	1092	181	374	86	1092	24	374	260	374	8	1092	3	1092	0	374	0	1092	371	374	815	374	415	1092	306	1092	NM_031462.4	NA	NM_031462.4.8	NM_031462.4	82680	49653	0.624787	Quies	Interior_Act3	45.65	Average GC	NA	MANE_mRNA
CCAGAGTTGTTTATTCGT	Regular (5ss, promoterless)	5ss_noP	chr4	77920004	+	25	250	6	141	41	250	4	250	109	141	26	141	27	250	0	141	0	250	0	250	0	141	0	141	0	250	0	141	16	250	0	250	30	141	0	141	NM_020236.4	NA	NM_020236.4.7	NM_020236.4	57175	32781	0.635589	TxWk	Interior_Act3	28.07	Low GC	NA	MANE_mRNA
CCAGATAAGCGTAACGCC	Regular (5ss, promoterless)	5ss_noP	chr1	196368155	-	0	445	4	575	0	445	0	445	39	575	0	575	0	445	0	575	0	445	0	445	1	575	39	575	0	445	0	575	14	445	0	445	0	575	0	575	NM_198503.5	NA	NM_198503.5.14	NM_198503.5	240285	142377	0.62793	Quies	Lamina	35.16	Average GC	NA	MANE_mRNA
CCAGATGCATCGCCAGTG	Regular (5ss, promoterless)	5ss_noP	chr7	16851629	+	0	179	0	151	0	179	0	179	0	151	0	151	0	179	0	151	0	179	0	179	0	151	0	151	0	179	0	151	0	179	0	179	0	151	0	151	NA	NA	NA	NA	NA	NA	NA	ReprPCWk	Near_Lm2	47.85	High GC	NA	NA
CCAGATGCATCTTAAAGG	Regular (5ss, promoterless)	5ss_noP	chr15	50191461	-	0	29	0	146	7	29	0	29	53	146	0	146	0	29	0	146	0	29	0	29	0	146	0	146	0	29	0	146	0	29	0	29	0	146	0	146	NA	NA	NA	NA	NA	NA	NA	TxWk	Interior_Act3	46.05	Average GC	NA	NA
CCAGATGTCGAGGAGTGC	Regular (5ss, promoterless)	5ss_noP	chr13	41219419	+	0	26	6	32	1	26	0	26	0	32	1	32	0	26	0	32	0	26	0	26	0	32	0	32	0	26	0	32	2	26	0	26	1	32	0	32	NA	NA	NA	NA	86491	17267	0.833584	TxWk	Interior_Act3	43.06	Average GC	NA	lncRNA
CCAGATGTGGTGGTACCG	Regular (5ss, promoterless)	5ss_noP	chr13	28685844	-	1	244	0	448	0	244	0	244	0	448	0	448	0	244	0	448	0	244	0	244	0	448	0	448	0	244	0	448	0	244	0	244	0	448	0	448	NA	NA	NA	NA	NA	NA	NA	Quies	Interior_Act2	42.06	Average GC	LINE	NA
CCAGATGTGTTAGTTGAC	Regular (5ss, promoterless)	5ss_noP	chr19	53093016	+	0	352	0	168	0	352	0	352	8	168	0	168	0	352	0	168	0	352	0	352	0	168	0	168	0	352	0	168	0	352	0	352	0	168	0	168	NA	NA	NA	NA	NA	NA	NA	TxWk	Interior_Act1	42.06	Average GC	NA	NA
CCAGATTAATTCTTTTCG	Regular (5ss, promoterless)	5ss_noP	chr8	41291227	+	0	142	0	372	0	142	0	142	0	372	0	372	0	142	0	372	0	142	0	142	0	372	0	372	0	142	0	372	0	142	0	142	0	372	0	372	NA	NA	NA	NA	NA	NA	NA	ReprPC	Interior_Act3	50.95	High GC	NA	NA
CCAGCAATGCCTTGAGGG	Regular (5ss, promoterless)	5ss_noP	chr1	114503663	-	0	29	NA	NA	62	29	0	29	NA	NA	NA	NA	0	29	NA	NA	39	29	0	29	NA	NA	NA	NA	0	29	NA	NA	0	29	0	29	NA	NA	NA	NA	NM_015906.4	NA	NM_015906.4.19	NM_015906.4	7540	110874	0.0636749	EnhWk	Interior_Act3	36.76	Average GC	DNA	MANE_mRNA
CCAGCACAATGCCACACT	Regular (5ss, promoterless)	5ss_noP	chr5	148638584	-	0	214	0	502	0	214	18	214	0	502	10	502	0	214	52	502	0	214	0	214	0	502	0	502	0	214	0	502	48	214	0	214	0	502	0	502	NM_000870.7	NA	NM_000870.7.6	NM_000870.7	15943	157038	0.0921662	EnhWk	Near_Lm2	46.15	Average GC	NA	MANE_mRNA
CCAGCACTGCGGTTGCGA	Regular (5ss, promoterless)	5ss_noP	chr4	19026072	-	0	53	NA	NA	0	53	0	53	NA	NA	NA	NA	0	53	NA	NA	0	53	0	53	NA	NA	NA	NA	0	53	NA	NA	0	53	0	53	NA	NA	NA	NA	NA	NA	NA	NA	NA	NA	NA	Het	Lamina	37.96	Average GC	SINE	NA
CCAGCAGAAGAATCCCAG	Regular (5ss, promoterless)	5ss_noP	chr12	75624430	-	0	256	0	412	0	256	0	256	0	412	0	412	0	256	0	412	0	256	0	256	0	412	0	412	0	256	0	412	0	256	0	256	0	412	0	412	NA	NA	NA	NA	359585	61228	0.854501	Quies	Near_Lm1	40.56	Average GC	NA	lncRNA
CCAGCAGGGAGCTGTTGC	Regular (5ss, promoterless)	5ss_noP	chr5	89419305	-	0	412	0	300	10	412	0	412	0	300	25	300	0	412	0	300	0	412	0	412	0	300	0	300	0	412	0	300	0	412	0	412	0	300	0	300	NA	NA	NA	NA	NA	NA	NA	TxWk	Near_Lm2	35.26	Average GC	NA	NA
CCAGCAGTACAGGCGTGC	Regular (5ss, promoterless)	5ss_noP	chr2	157182842	+	0	606	14	471	36	606	24	606	15	471	11	471	0	606	0	471	0	606	0	606	0	471	0	471	0	606	0	471	133	606	36	606	41	471	67	471	NA	NA	NA	NA	NA	NA	NA	EnhA1	Near_Lm2	40.46	Average GC	NA	NA
CCAGCAGTGCAATTCCTG	Regular (5ss, promoterless)	5ss_noP	chr2	157773978	+	0	151	8	315	0	151	4	151	0	315	21	315	59	151	0	315	0	151	0	151	6	315	0	315	0	151	0	315	0	151	0	151	0	315	0	315	NA	NA	NA	NA	NA	NA	NA	Tx	Interior_Act3	37.26	Average GC	NA	NA
CCAGCCAGGACAGTGGGG	Regular (5ss, promoterless)	5ss_noP	chr16	24539553	-	41	74	NA	NA	411	74	146	74	NA	NA	NA	NA	15	74	NA	NA	0	74	2	74	NA	NA	NA	NA	0	74	NA	NA	1	74	0	74	NA	NA	NA	NA	NA	NA	NA	NA	NA	NA	NA	TssA	Interior_Act1	67.63	High GC	NA	NA
CCAGCCATAAGCCTGTCC	Regular (5ss, promoterless)	5ss_noP	chrX	21974279	+	95	90	60	199	527	90	584	90	773	199	389	199	167	90	87	199	65	90	86	90	63	199	56	199	0	90	0	199	312	90	377	90	338	199	172	199	NM_004595.5	NA	NM_004595.5.4	NM_004595.5	33571	20558	0.620204	Tx	Near_Lm2	41.16	Average GC	NA	MANE_mRNA
CCAGCCATGTACGCGGTG	Regular (5ss, promoterless)	5ss_noP	chr13	89171604	-	1	193	0	126	0	193	0	193	0	126	0	126	0	193	0	126	0	193	0	193	0	126	0	126	0	193	0	126	0	193	0	193	0	126	0	126	NA	NA	NA	NA	NA	NA	NA	Het	Lamina	36.16	Average GC	NA	NA
CCAGCCATGTGCCAGGAT	Regular (5ss, promoterless)	5ss_noP	chr1	225165978	+	0	83	0	187	0	83	0	83	0	187	0	187	0	83	0	187	0	83	0	83	0	187	0	187	0	83	0	187	0	83	0	83	0	187	0	187	NM_001367479.1	NA	NM_001367479.1.35	NM_001367479.1	236304	233308	0.50319	Quies	Near_Lm2	36.56	Average GC	NA	MANE_mRNA
CCAGCCATTACGCTGCGA	Regular (5ss, promoterless)	5ss_noP	chr2	96919003	-	0	37	NA	NA	30	37	0	37	NA	NA	NA	NA	0	37	NA	NA	0	37	0	37	NA	NA	NA	NA	0	37	NA	NA	0	37	0	37	NA	NA	NA	NA	NM_001122646.3	NA	NM_001122646.3.5	NM_001122646.3	67577	43119	0.610474	EnhA2	Speckle	47.55	Average GC	NA	MANE_mRNA
CCAGCCCAGCACAGATAA	Regular (5ss, promoterless)	5ss_noP	chr11	98184312	-	0	113	0	115	0	113	0	113	0	115	0	115	0	113	0	115	0	113	0	113	0	115	0	115	0	113	0	115	0	113	0	113	0	115	0	115	NA	NA	NA	NA	NA	NA	NA	Het	Near_Lm2	36.36	Average GC	NA	NA
CCAGCCGCCTTGCCCCCC	Regular (5ss, promoterless)	5ss_noP	chr5	128002330	+	0	123	0	60	0	123	0	123	0	60	3	60	0	123	0	60	0	123	0	123	0	60	0	60	0	123	0	60	0	123	0	123	0	60	0	60	NA	NA	NA	NA	NA	NA	NA	Quies	Near_Lm2	38.46	Average GC	NA	NA
CCAGCCGCGCTTGAAAAT	Regular (5ss, promoterless)	5ss_noP	chr1	175245375	+	0	158	0	124	0	158	0	158	0	124	0	124	0	158	0	124	0	158	0	158	0	124	0	124	0	158	0	124	0	158	0	158	0	124	0	124	NA	NA	NA	NA	NA	NA	NA	Quies	Near_Lm1	44.16	Average GC	LTR	NA
CCAGCCGTGCTCAGTGTA	Regular (5ss, promoterless)	5ss_noP	chr5	22088217	-	0	52	0	182	0	52	0	52	0	182	0	182	0	52	0	182	0	52	0	52	0	182	0	182	0	52	0	182	0	52	0	52	0	182	0	182	NM_004061.5	NA	NM_004061.5.11	NM_004061.5	765127	337545	0.693884	Quies	Lamina	40.26	Average GC	NA	MANE_mRNA
CCAGCCTGAACTAGTCGT	Regular (5ss, promoterless)	5ss_noP	chr3	185064740	+	0	308	9	150	0	308	0	308	0	150	0	150	0	308	0	150	0	308	0	308	0	150	0	150	0	308	0	150	0	308	0	308	0	150	0	150	NA	NA	NA	NA	NA	NA	NA	ReprPCWk	Interior_Act2	41.66	Average GC	LINE	NA
CCAGCCTGCGTAACGCGC	Regular (5ss, promoterless)	5ss_noP	chr18	35042447	-	0	153	0	168	12	153	7	153	14	168	29	168	0	153	26	168	0	153	0	153	12	168	0	168	0	153	0	168	0	153	0	153	0	168	0	168	NA	NA	NA	NA	NA	NA	NA	TssFlnkD	Interior_Act3	40.96	Average GC	NA	NA
CCAGCCTGTCAGGGGAAT	Regular (5ss, promoterless)	5ss_noP	chr10	17793255	+	0	64	0	15	0	64	0	64	0	15	0	15	0	64	0	15	0	64	0	64	0	15	0	15	0	64	0	15	0	64	0	64	0	15	0	15	NM_001098844.3	NA	NM_001098844.3.3	NM_001098844.3	41055	7613	0.843573	Quies	Interior_Act3	40.76	Average GC	NA	MANE_mRNA
CCAGCCTTGACCAGATCT	Regular (5ss, promoterless)	5ss_noP	chr13	112537668	-	218	232	77	111	385	232	820	232	609	111	656	111	148	232	329	111	0	232	1	232	0	111	117	111	0	232	0	111	183	232	522	232	511	111	794	111	NM_006322.6	NA	NM_006322.6.11	NM_006322.6	50485	52658	0.489466	TxWk	Interior_Act2	35.86	Average GC	LINE	MANE_mRNA
CCAGCGACAACGGCTGTA	Regular (5ss, promoterless)	5ss_noP	chr5	128591790	-	0	147	0	165	0	147	0	147	0	165	0	165	0	147	0	165	0	147	0	147	0	165	0	165	0	147	0	165	0	147	0	147	0	165	0	165	NA	NA	NA	NA	NA	NA	NA	Quies	Lamina	34.47	Average GC	NA	NA
CCAGCGACCAATCCGCGG	Regular (5ss, promoterless)	5ss_noP	chr3	143975179	-	23	110	2	203	16	110	41	110	29	203	27	203	0	110	18	203	31	110	0	110	35	203	1	203	0	110	0	203	0	110	0	110	0	203	0	203	NA	NA	NA	NA	NA	NA	NA	EnhA2	Near_Lm2	31.57	Low GC	NA	NA
CCAGCGCCTGTACTATCC	Regular (5ss, promoterless)	5ss_noP	chr8	20198960	-	0	29	NA	NA	0	29	0	29	NA	NA	NA	NA	46	29	NA	NA	24	29	0	29	NA	NA	NA	NA	0	29	NA	NA	0	29	0	29	NA	NA	NA	NA	NA	NA	NA	NA	NA	NA	NA	TssFlnk	Interior_Act3	39.46	Average GC	NA	NA
CCAGCGCGTGTGTTAGCG	Regular (5ss, promoterless)	5ss_noP	chr5	59737207	-	0	179	0	177	0	179	0	179	19	177	0	177	0	179	0	177	0	179	0	179	0	177	0	177	0	179	0	177	0	179	0	179	0	177	0	177	NM_001104631.2	NA	NM_001104631.2.14	NM_001104631.2	156519	768170	0.169267	Quies	Lamina	27.97	Low GC	NA	MANE_mRNA
CCAGCGCGTTTCCTGTCA	Regular (5ss, promoterless)	5ss_noP	chr8	135051037	-	0	63	0	270	0	63	0	63	0	270	0	270	0	63	0	270	0	63	0	63	0	270	0	270	0	63	0	270	0	63	0	63	0	270	0	270	NA	NA	NA	NA	NA	NA	NA	Quies	Near_Lm2	44.06	Average GC	NA	NA
CCAGCGGATAAGTCATAC	Regular (5ss, promoterless)	5ss_noP	chr6	134923541	-	10	342	5	282	0	342	0	342	0	282	30	282	0	342	0	282	0	342	0	342	0	282	0	282	0	342	0	282	0	342	0	342	0	282	0	282	NM_022568.4	NA	NM_022568.4.1	NM_022568.4	26560	6149	0.812009	ReprPCWk	Interior_Act3	41.86	Average GC	NA	MANE_mRNA
CCAGCGGGCTTACAACGG	Regular (5ss, promoterless)	5ss_noP	chr2	157841529	-	125	254	34	183	192	254	229	254	312	183	197	183	0	254	92	183	38	254	50	254	13	183	2	183	1	254	1141	183	288	254	185	254	287	183	54	183	NM_001111067.4	NA	NM_001111067.4.10	NM_001111067.4	34801	105084	0.248783	Quies	Interior_Act3	44.96	Average GC	NA	MANE_mRNA
CCAGCGTATGGACAGTGC	Regular (5ss, promoterless)	5ss_noP	chr3	168113992	-	0	87	0	289	22	87	44	87	9	289	20	289	0	87	0	289	0	87	0	87	0	289	0	289	0	87	0	289	0	87	0	87	1	289	41	289	NA	NA	NA	NA	NA	NA	NA	Quies	Near_Lm2	35.66	Average GC	NA	NA
CCAGCTAGGACTCATAAG	Regular (5ss, promoterless)	5ss_noP	chr7	84565768	+	0	166	0	427	0	166	33	166	7	427	11	427	0	166	0	427	0	166	0	166	0	427	0	427	0	166	0	427	0	166	20	166	107	427	0	427	NA	NA	NA	NA	33292	18554	0.642132	Quies	Lamina	35.66	Average GC	NA	lncRNA
CCAGCTAGTGAGATGACG	Regular (5ss, promoterless)	5ss_noP	chr4	70948313	+	460	126	245	215	878	126	1270	126	1121	215	1144	215	456	126	279	215	245	126	412	126	190	215	149	215	383	126	3406	215	323	126	792	126	346	215	115	215	NM_173468.4	NA	NM_173468.4.1	NM_173468.4	45945	39855	0.53549	TxWk	Interior_Act3	35.66	Average GC	NA	MANE_mRNA
CCAGCTGATGTTGACTTA	Regular (5ss, promoterless)	5ss_noP	chr1	61633409	+	0	321	0	243	0	321	0	321	0	243	0	243	0	321	0	243	0	321	0	321	0	243	0	243	0	321	0	243	0	321	0	321	0	243	0	243	NA	NA	NA	NA	NA	NA	NA	ReprPC	Near_Lm1	43.36	Average GC	LTR	NA
CCAGCTTCGTCATTTCGC	Regular (5ss, promoterless)	5ss_noP	chr3	160528278	-	32	6	12	45	181	6	82	6	112	45	88	45	152	6	19	45	53	6	38	6	13	45	0	45	0	6	0	45	15	6	78	6	0	45	10	45	NM_002268.5	NA	NM_002268.5.10	NM_002268.5	37293	33272	0.528491	Tx	Near_Lm2	37.36	Average GC	NA	MANE_mRNA
CCAGCTTCTAAGGCCTTC	Regular (5ss, promoterless)	5ss_noP	chr12	79931985	+	19	772	27	642	43	772	49	772	236	642	0	642	0	772	25	642	0	772	0	772	0	642	32	642	0	772	0	642	63	772	0	772	22	642	0	642	NA	NA	NA	NA	NA	NA	NA	TssA	Near_Lm2	31.67	Low GC	NA	NA
CCAGCTTTCCCTGCTATT	Regular (5ss, promoterless)	5ss_noP	chr16	47601973	+	29	94	9	116	205	94	287	94	159	116	330	116	13	94	162	116	48	94	44	94	1	116	1	116	0	94	0	116	201	94	265	94	337	116	304	116	NM_000293.3	NA	NM_000293.3.13	NM_000293.3	140643	99550	0.585542	TxWk	Interior_Act3	37.86	Average GC	NA	MANE_mRNA
CCAGGACCATAGTGCAGT	Regular (5ss, promoterless)	5ss_noP	chr8	117198339	-	0	217	0	148	0	217	0	217	0	148	0	148	0	217	0	148	0	217	0	217	0	148	0	148	0	217	0	148	0	217	0	217	0	148	0	148	NA	NA	NA	NA	NA	NA	NA	Quies	Lamina	36.46	Average GC	NA	NA
CCAGGACCGTGAACCCCC	Regular (5ss, promoterless)	5ss_noP	chr1	227037531	-	31	384	37	456	228	384	706	384	568	456	596	456	170	384	158	456	0	384	48	384	27	456	31	456	0	384	0	456	239	384	539	384	215	456	184	456	NM_001394014.1	NA	NM_001394014.1.13	NM_001394014.1	280961	47667	0.854951	TxWk	Interior_Act2	34.57	Average GC	NA	MANE_mRNA
CCAGGACGCTCTCGCCTA	Regular (5ss, promoterless)	5ss_noP	chr2	63362659	-	27	418	17	326	109	418	154	418	104	326	145	326	62	418	38	326	1	418	66	418	35	326	0	326	0	418	0	326	70	418	86	418	114	326	357	326	NM_015910.7	NA	NM_015910.7.6	NM_015910.7	225818	243101	0.481571	Quies	Near_Lm1	33.57	Low GC	NA	MANE_mRNA
CCAGGATAAAGCCGGGTA	Regular (5ss, promoterless)	5ss_noP	chr2	42360040	+	18	1008	0	767	49	1008	90	1008	54	767	75	767	27	1008	0	767	0	1008	0	1008	85	767	0	767	625	1008	0	767	33	1008	48	1008	0	767	0	767	NA	NA	NA	NA	NA	NA	NA	TssA	Interior_Act3	43.76	Average GC	NA	NA
CCAGGATAAGGGTCATGG	Regular (5ss, promoterless)	5ss_noP	chr19	53815919	-	0	176	0	199	0	176	0	176	0	199	21	199	0	176	0	199	0	176	0	176	0	199	0	199	0	176	0	199	0	176	0	176	0	199	0	199	NM_144687.4	NA	NM_144687.4.9	NM_144687.4	8395	22179	0.27458	ReprPCWk	Speckle	50.45	High GC	NA	MANE_mRNA
CCAGGATAGCGAAGCCAC	Regular (5ss, promoterless)	5ss_noP	chr11	114569816	+	0	23	0	183	0	23	0	23	0	183	0	183	0	23	0	183	0	23	0	23	0	183	0	183	0	23	0	183	0	23	0	23	0	183	0	183	NA	NA	NA	NA	NA	NA	NA	Quies	Near_Lm2	43.36	Average GC	LTR	NA
CCAGGATGCCGGAGGGTT	Regular (5ss, promoterless)	5ss_noP	chr12	57263788	-	0	39	NA	NA	121	39	36	39	NA	NA	NA	NA	1	39	NA	NA	0	39	0	39	NA	NA	NA	NA	0	39	NA	NA	0	39	0	39	NA	NA	NA	NA	NM_001394031.1	NA	NM_001394031.1.5	NM_001394031.1	167255	10025	0.943451	TxWk	Interior_Act1	47.95	High GC	NA	MANE_mRNA
CCAGGCATTGTATTTGGC	Regular (5ss, promoterless)	5ss_noP	chr1	246264276	+	17	304	0	24	0	304	0	304	0	24	0	24	0	304	0	24	0	304	0	304	0	24	0	24	0	304	0	24	0	304	0	304	0	24	0	24	NA	NA	NA	NA	NA	NA	NA	Quies	Interior_Act3	33.47	Low GC	NA	NA
CCAGGCCGCAAGCACTTC	Regular (5ss, promoterless)	5ss_noP	chr7	76049368	+	3815	689	1360	762	13424	689	6186	689	13604	762	9608	762	2124	689	3086	762	160	689	109	689	343	762	231	762	0	689	0	762	311	689	604	689	9131	762	10016	762	NM_005918.4	NA	NM_005918.4.1	NM_005918.4	1263	18140	0.065093	EnhG2	Interior_Act2	43.96	Average GC	NA	MANE_mRNA
CCAGGCCTACCTGTCACG	Regular (5ss, promoterless)	5ss_noP	chr11	20456891	-	27	36	0	323	30	36	0	36	0	323	0	323	0	36	0	323	0	36	0	36	0	323	0	323	0	36	0	323	0	36	0	36	0	323	0	323	NA	NA	NA	NA	NA	NA	NA	EnhA1	Interior_Act3	36.56	Average GC	SINE	NA
CCAGGCCTCCCTCATATT	Regular (5ss, promoterless)	5ss_noP	chr2	39231967	+	0	114	0	3	0	114	0	114	0	3	0	3	0	114	0	3	0	114	0	114	0	3	0	3	0	114	0	3	0	114	0	114	0	3	0	3	NA	NA	NA	NA	NA	NA	NA	Quies	Interior_Act3	34.57	Average GC	NA	NA
CCAGGCGGCTGAGTCCGC	Regular (5ss, promoterless)	5ss_noP	chr12	130958978	-	0	262	0	310	0	262	0	262	0	310	0	310	0	262	0	310	0	262	0	262	0	310	0	310	0	262	0	310	0	262	0	262	0	310	0	310	NA	NA	NA	NA	NA	NA	NA	EnhWk	Interior_Act1	53.15	High GC	NA	NA
CCAGGCGTTCTGCGGAAT	Regular (5ss, promoterless)	5ss_noP	chr3	177251619	+	0	130	0	252	21	130	6	130	0	252	8	252	0	130	0	252	0	130	0	130	0	252	0	252	0	130	0	252	0	130	0	130	0	252	0	252	NA	NA	NA	NA	NA	NA	NA	Quies	Interior_Act3	34.67	Average GC	NA	NA
CCAGGCGTTTGCTACTAC	Regular (5ss, promoterless)	5ss_noP	chr12	67599413	-	0	173	0	255	0	173	0	173	0	255	0	255	0	173	0	255	0	173	0	173	0	255	0	255	0	173	0	255	0	173	0	173	0	255	0	255	NA	NA	NA	NA	NA	NA	NA	Quies	Near_Lm1	37.76	Average GC	LTR	NA
CCAGGCTGGTAGCCATCT	Regular (5ss, promoterless)	5ss_noP	chr4	175897613	+	0	226	0	256	0	226	0	226	0	256	0	256	0	226	0	256	0	226	0	226	0	256	0	256	0	226	0	256	0	226	0	226	0	256	0	256	NA	NA	NA	NA	NA	NA	NA	Quies	Lamina	39.86	Average GC	NA	NA
CCAGGCTTGACCTCGTCG	Regular (5ss, promoterless)	5ss_noP	chr11	73684144	-	20	103	0	106	68	103	15	103	113	106	39	106	0	103	0	106	0	103	0	103	21	106	0	106	0	103	0	106	2	103	19	103	0	106	0	106	NM_198896.2	NA	NM_198896.2.2	NM_198896.2	76930	8507	0.90043	TxWk	Interior_Act1	42.06	Average GC	NA	MANE_mRNA
CCAGGGAGCCGGCAAGCA	Regular (5ss, promoterless)	5ss_noP	chr16	74924443	+	0	102	0	127	0	102	0	102	0	127	0	127	0	102	0	127	0	102	0	102	0	127	0	127	0	102	0	127	0	102	0	102	0	127	0	127	NA	NA	NA	NA	NA	NA	NA	TxWk	Interior_Act2	40.56	Average GC	NA	NA
CCAGGGATGGACTGCGGC	Regular (5ss, promoterless)	5ss_noP	chr7	29750014	+	0	284	0	62	0	284	0	284	0	62	0	62	0	284	0	62	0	284	0	284	0	62	0	62	0	284	0	62	0	284	0	284	0	62	0	62	NA	NA	NA	NA	NA	NA	NA	TxWk	Interior_Act3	45.05	Average GC	LTR	NA
CCAGGGCATTCGGTGGGA	Regular (5ss, promoterless)	5ss_noP	chr7	99521604	-	0	154	0	101	0	154	2	154	0	101	0	101	18	154	0	101	0	154	0	154	0	101	0	101	0	154	0	101	0	154	0	154	0	101	0	101	NA	NA	NA	NA	NA	NA	NA	TxWk	Speckle	33.77	Low GC	LINE	NA
CCAGGGCGGAGGGCACTT	Regular (5ss, promoterless)	5ss_noP	chr1	55149321	-	0	92	36	106	59	92	11	92	299	106	3	106	0	92	19	106	69	92	0	92	23	106	1	106	0	92	0	106	0	92	0	92	0	106	0	106	NM_015306.3	NA	NM_015306.3.52	NM_015306.3	66043	82963	0.443224	TxWk	Interior_Act3	32.27	Low GC	NA	MANE_mRNA
CCAGGGCTATGTGGCTAT	Regular (5ss, promoterless)	5ss_noP	chr2	40664374	-	0	554	0	373	0	554	0	554	0	373	0	373	0	554	0	373	0	554	0	554	0	373	0	373	0	554	0	373	0	554	0	554	0	373	0	373	NA	NA	NA	NA	NA	NA	NA	Quies	Lamina	30.87	Low GC	NA	NA
CCAGGGGATAGTCGTGTT	Regular (5ss, promoterless)	5ss_noP	chr11	10204224	-	0	65	5	248	50	65	20	65	42	248	10	248	0	65	0	248	72	65	0	65	0	248	0	248	0	65	0	248	0	65	0	65	0	248	0	248	NM_030962.4	NA	NM_030962.4.39	NM_030962.4	89995	425557	0.17456	Quies	Interior_Repr1	37.96	Average GC	NA	MANE_mRNA
CCAGGGGATATCGGACCC	Regular (5ss, promoterless)	5ss_noP	chr4	158999845	+	0	328	0	817	0	328	4	328	0	817	2	817	0	328	0	817	0	328	0	328	0	817	0	817	0	328	0	817	0	328	7	328	0	817	0	817	NA	NA	NA	NA	NA	NA	NA	TxWk	Interior_Act3	32.27	Low GC	NA	NA
CCAGGGGCCGGGTCAATG	Regular (5ss, promoterless)	5ss_noP	chr5	51814399	+	0	289	0	530	0	289	0	289	0	530	0	530	0	289	0	530	0	289	0	289	0	530	0	530	0	289	0	530	0	289	0	289	0	530	0	530	NA	NA	NA	NA	NA	NA	NA	Quies	Lamina	30.97	Low GC	NA	NA
CCAGGGTACGACACCGCC	Regular (5ss, promoterless)	5ss_noP	chr3	46791446	-	0	197	0	100	0	197	3	197	0	100	0	100	0	197	0	100	0	197	0	197	0	100	0	100	0	197	0	100	0	197	0	197	0	100	0	100	NA	NA	NA	NA	21112	49354	0.299605	ReprPCWk	Interior_Act1	39.86	Average GC	NA	lncRNA
CCAGGGTCATCTCGAGCT	Regular (5ss, promoterless)	5ss_noP	chr20	15287898	+	0	356	0	204	0	356	0	356	0	204	0	204	0	356	0	204	0	356	0	356	0	204	0	204	0	356	0	204	0	356	0	356	0	204	0	204	NM_001351661.2	NA	NM_001351661.2.6	NM_001351661.2	1292383	765299	0.628077	Het	Lamina	38.06	Average GC	NA	MANE_mRNA
CCAGGGTCGCAAATGCCT	Regular (5ss, promoterless)	5ss_noP	chr20	59613226	-	0	36	NA	NA	0	36	0	36	NA	NA	NA	NA	0	36	NA	NA	0	36	0	36	NA	NA	NA	NA	0	36	NA	NA	0	36	0	36	NA	NA	NA	NA	NA	NA	NA	NA	NA	NA	NA	ReprPCWk	Interior_Repr2	45.75	Average GC	LTR	NA
CCAGGTATAGACCTTACC	Regular (5ss, promoterless)	5ss_noP	chr1	15523125	+	0	63	0	103	10	63	0	63	18	103	3	103	0	63	0	103	0	63	15	63	0	103	0	103	0	63	0	103	0	63	0	63	0	103	0	103	NA	NA	NA	NA	NA	NA	NA	TssFlnkU	Interior_Act1	45.55	Average GC	SINE	NA
CCAGGTCTGCTCGCGGTG	Regular (5ss, promoterless)	5ss_noP	chr12	111100502	-	18	82	5	196	0	82	0	82	39	196	0	196	0	82	0	196	0	82	0	82	0	196	0	196	0	82	0	196	0	82	0	82	0	196	0	196	NA	NA	NA	NA	NA	NA	NA	ReprPC	Interior_Act1	55.84	High GC	NA	NA
CCAGGTGAAGTCCGGGTG	Regular (5ss, promoterless)	5ss_noP	chr1	44721128	-	0	170	10	125	0	170	0	170	0	125	0	125	44	170	66	125	20	170	48	170	0	125	31	125	0	170	0	125	0	170	0	170	0	125	0	125	NA	NA	NA	NA	NA	NA	NA	TxWk	Speckle	43.86	Average GC	NA	NA
CCAGGTGACGATTGGTTG	Regular (5ss, promoterless)	5ss_noP	chr2	101188663	+	0	152	0	181	0	152	0	152	0	181	0	181	0	152	0	181	0	152	0	152	0	181	0	181	0	152	0	181	0	152	0	152	0	181	0	181	NA	NA	NA	NA	NA	NA	NA	ReprPCWk	Interior_Act3	44.96	Average GC	NA	NA
CCAGGTGGAACTTGTGGG	Regular (5ss, promoterless)	5ss_noP	chr5	45529384	+	0	117	0	41	0	117	0	117	0	41	0	41	0	117	0	41	0	117	0	117	0	41	0	41	0	117	0	41	0	117	0	117	0	41	0	41	NA	NA	NA	NA	NA	NA	NA	Quies	Lamina_Like	31.67	Low GC	NA	NA
CCAGTACCCGGTGCGCTC	Regular (5ss, promoterless)	5ss_noP	chr12	83064286	-	0	51	0	62	0	51	0	51	4	62	0	62	0	51	0	62	0	51	0	51	0	62	0	62	0	51	0	62	0	51	0	51	0	62	0	62	NA	NA	NA	NA	NA	NA	NA	Quies	Near_Lm2	34.57	Average GC	NA	NA
CCAGTACGCAGGCGCCGT	Regular (5ss, promoterless)	5ss_noP	chr1	14811613	-	0	90	0	244	0	90	0	90	0	244	0	244	0	90	0	244	0	90	0	90	0	244	0	244	0	90	0	244	0	90	0	90	0	244	0	244	NA	NA	NA	NA	NA	NA	NA	Quies	Interior_Act1	38.36	Average GC	SINE	NA
CCAGTACTCTCGACGTCC	Regular (5ss, promoterless)	5ss_noP	chr12	9114787	-	0	132	NA	NA	0	132	0	132	NA	NA	NA	NA	0	132	NA	NA	0	132	0	132	NA	NA	NA	NA	0	132	NA	NA	0	132	0	132	NA	NA	NA	NA	NM_000014.6	NA	NM_000014.6.35	NM_000014.6	1132	47080	0.0234796	ReprPCWk	Interior_Repr1	26.77	Low GC	DNA	MANE_mRNA
CCAGTACTGAAGCGCCTG	Regular (5ss, promoterless)	5ss_noP	chr10	32351313	-	221	389	103	533	703	389	849	389	1172	533	1032	533	411	389	372	533	30	389	58	389	18	533	80	533	1	389	3073	533	1211	389	1397	389	904	533	1411	533	NA	NA	NA	NA	NA	NA	NA	EnhWk	Interior_Act3	43.86	Average GC	NA	NA
CCAGTAGAGGAAGTACGT	Regular (5ss, promoterless)	5ss_noP	chr7	10984053	-	22	6	0	35	0	6	0	6	10	35	0	35	0	6	0	35	0	6	0	6	0	35	0	35	0	6	0	35	0	6	0	6	0	35	0	35	NA	NA	NA	NA	NA	NA	NA	TxWk	Near_Lm2	30.27	Low GC	NA	NA
CCAGTAGGCCCTCTTATG	Regular (5ss, promoterless)	5ss_noP	chr7	24037184	-	0	300	0	237	0	300	0	300	0	237	0	237	0	300	0	237	0	300	0	300	0	237	0	237	0	300	0	237	0	300	0	300	0	237	0	237	NA	NA	NA	NA	NA	NA	NA	ReprPCWk	Interior_Repr2	39.76	Average GC	NA	NA
CCAGTAGGCGCTCTCGAT	Regular (5ss, promoterless)	5ss_noP	chr7	90355833	-	32	69	18	252	75	69	334	69	87	252	178	252	60	69	205	252	0	69	119	69	43	252	112	252	0	69	0	252	201	69	169	69	40	252	231	252	NA	NA	NA	NA	NA	NA	NA	Tx	Near_Lm2	37.66	Average GC	NA	NA
CCAGTATCCCGGTACGTT	Regular (5ss, promoterless)	5ss_noP	chrX	53141513	-	0	481	0	469	0	481	0	481	0	469	0	469	0	481	0	469	0	481	0	481	0	469	0	469	0	481	0	469	0	481	0	481	0	469	0	469	NA	NA	NA	NA	NA	NA	NA	Quies	Interior_Repr1	41.46	Average GC	NA	NA
CCAGTATGTGGCTGTAGT	Regular (5ss, promoterless)	5ss_noP	chr8	101412813	+	1	346	0	193	0	346	0	346	0	193	0	193	0	346	0	193	0	346	0	346	0	193	0	193	0	346	0	193	0	346	0	346	0	193	0	193	NA	NA	NA	NA	NA	NA	NA	ReprPCWk	Interior_Act3	45.25	Average GC	NA	NA
CCAGTATTGCCCTAACAC	Regular (5ss, promoterless)	5ss_noP	chr1	93975886	+	0	135	0	59	0	135	0	135	0	59	0	59	0	135	0	59	0	135	0	135	0	59	0	59	0	135	0	59	0	135	0	135	0	59	0	59	NA	NA	NA	NA	NA	NA	NA	Quies	Near_Lm1	42.86	Average GC	NA	NA
CCAGTCACACAAATTTCG	Regular (5ss, promoterless)	5ss_noP	chr7	23256386	+	0	109	0	46	22	109	0	109	23	46	0	46	0	109	0	46	0	109	0	109	0	46	0	46	0	109	0	46	0	109	0	109	0	46	0	46	NM_002510.3	NA	NM_002510.3.3	NM_002510.3	9612	18722	0.339239	ReprPCWk	Interior_Act3	37.06	Average GC	NA	MANE_mRNA
CCAGTCCCCAAATTGCGT	Regular (5ss, promoterless)	5ss_noP	chr13	37203441	+	0	255	0	245	0	255	0	255	0	245	0	245	0	255	0	245	0	255	0	255	0	245	0	245	0	255	0	245	0	255	0	255	0	245	0	245	NA	NA	NA	NA	NA	NA	NA	Quies	Lamina	31.97	Low GC	NA	NA
CCAGTCCCCGGGCACGGG	Regular (5ss, promoterless)	5ss_noP	chr8	12558452	+	0	397	0	305	0	397	0	397	2	305	0	305	0	397	0	305	0	397	0	397	23	305	0	305	0	397	0	305	0	397	0	397	0	305	9	305	NA	NA	NA	NA	NA	NA	NA	Het	Interior_Repr2	39.06	Average GC	LINE	NA
CCAGTCCGTTAGCCTACT	Regular (5ss, promoterless)	5ss_noP	chr6	126125624	-	0	268	0	238	0	268	0	268	0	238	0	238	0	268	0	238	0	268	0	268	0	238	0	238	0	268	0	238	0	268	0	268	0	238	0	238	NA	NA	NA	NA	NA	NA	NA	Quies	Near_Lm2	36.96	Average GC	LINE	NA
CCAGTCGGAGGTTATTAG	Regular (5ss, promoterless)	5ss_noP	chr22	20502443	-	0	26	0	53	0	26	0	26	8	53	0	53	0	26	0	53	0	26	0	26	0	53	0	53	0	26	0	53	0	26	0	26	0	53	0	53	NA	NA	NA	NA	NA	NA	NA	EnhWk	Speckle	43.26	Average GC	NA	NA
CCAGTCGGGTTACGCCGA	Regular (5ss, promoterless)	5ss_noP	chr2	88002053	-	0	110	0	102	0	110	0	110	0	102	0	102	0	110	0	102	0	110	0	110	0	102	0	102	0	110	0	102	0	110	0	110	0	102	0	102	NA	NA	NA	NA	NA	NA	NA	ReprPCWk	Interior_Act3	48.45	High GC	LTR	NA
CCAGTCTAGCCCGCCTCT	Regular (5ss, promoterless)	5ss_noP	chr1	53357989	-	0	39	NA	NA	0	39	0	39	NA	NA	NA	NA	0	39	NA	NA	0	39	0	39	NA	NA	NA	NA	0	39	NA	NA	0	39	0	39	NA	NA	NA	NA	NA	NA	NA	NA	NA	NA	NA	ZNF/Rpts	Interior_Act2	28.27	Low GC	LINE	NA
CCAGTCTATGAATAACGA	Regular (5ss, promoterless)	5ss_noP	chr6	131639625	+	761	835	171	136	1874	835	700	835	2334	136	392	136	108	835	70	136	61	835	298	835	264	136	5	136	0	835	0	136	373	835	408	835	302	136	246	136	NM_005021.5	NA	NM_005021.5.1	NM_005021.5	2324	107785	0.0211064	EnhA2	Near_Lm2	34.27	Low GC	NA	MANE_mRNA
CCAGTCTCAGCGGAGTTA	Regular (5ss, promoterless)	5ss_noP	chr4	122118451	-	0	33	NA	NA	0	33	0	33	NA	NA	NA	NA	0	33	NA	NA	0	33	0	33	NA	NA	NA	NA	0	33	NA	NA	0	33	0	33	NA	NA	NA	NA	NA	NA	NA	NA	NA	NA	NA	TxWk	Near_Lm1	41.06	Average GC	NA	NA
CCAGTCTTCGTCCCCTCG	Regular (5ss, promoterless)	5ss_noP	chr9	92968095	-	0	108	0	163	0	108	0	108	0	163	0	163	0	108	0	163	0	108	0	108	0	163	0	163	0	108	0	163	0	108	0	108	0	163	0	163	NA	NA	NA	NA	NA	NA	NA	ReprPC	Interior_Act1	52.45	High GC	NA	NA
CCAGTGATTTTTTTCAAC	Regular (5ss, promoterless)	5ss_noP	chr6	2694760	+	0	650	0	424	0	650	0	650	0	424	0	424	0	650	0	424	0	650	0	650	0	424	0	424	0	650	0	424	0	650	0	650	0	424	0	424	NA	NA	NA	NA	NA	NA	NA	ReprPCWk	Interior_Act2	41.96	Average GC	NA	NA
CCAGTGCACAGATTGGCA	Regular (5ss, promoterless)	5ss_noP	chr11	94636600	-	87	228	11	114	165	228	53	228	237	114	42	114	31	228	0	114	0	228	0	228	0	114	0	114	0	228	0	114	0	228	0	228	39	114	98	114	NA	NA	NA	NA	103755	91270	0.532009	EnhA1	Interior_Act3	36.56	Average GC	NA	lncRNA
CCAGTGCCGAATACCTCA	Regular (5ss, promoterless)	5ss_noP	chr1	147961659	+	0	105	NA	NA	63	105	54	105	NA	NA	NA	NA	0	105	NA	NA	0	105	0	105	NA	NA	NA	NA	0	105	NA	NA	26	105	0	105	NA	NA	NA	NA	NM_016334.5	NA	NM_016334.5.7	NM_016334.5	33240	31933	0.510027	Quies	Interior_Repr1	33.07	Low GC	LINE	MANE_mRNA
CCAGTGGAAGCCTACCCC	Regular (5ss, promoterless)	5ss_noP	chr11	41132630	+	0	450	0	1035	0	450	0	450	0	1035	0	1035	0	450	0	1035	0	450	0	450	0	1035	0	1035	0	450	0	1035	0	450	0	450	0	1035	0	1035	NA	NA	NA	NA	NA	NA	NA	Quies	Lamina	29.77	Low GC	NA	NA
CCAGTGGGGGGTTTGGCT	Regular (5ss, promoterless)	5ss_noP	chr3	40526081	+	102	268	16	355	114	268	160	268	223	355	146	355	16	268	0	355	21	268	1	268	1	355	6	355	0	268	0	355	27	268	74	268	0	355	63	355	NM_198484.5	NA	NM_198484.5.2	NM_198484.5	1122	13701	0.0756932	TssFlnkD	Interior_Act3	45.05	Average GC	NA	MANE_mRNA
CCAGTGTAGGTCTCTAGG	Regular (5ss, promoterless)	5ss_noP	chr2	174284841	-	0	129	0	82	0	129	0	129	0	82	0	82	0	129	0	82	0	129	0	129	0	82	0	82	0	129	0	82	0	129	0	129	0	82	0	82	NA	NA	NA	NA	NA	NA	NA	ReprPCWk	Interior_Act3	34.27	Low GC	NA	NA
CCAGTGTTATCATGTCTG	Regular (5ss, promoterless)	5ss_noP	chr15	31560277	+	0	206	0	444	0	206	0	206	0	444	0	444	0	206	0	444	0	206	0	206	0	444	0	444	0	206	0	444	0	206	0	206	0	444	0	444	NA	NA	NA	NA	NA	NA	NA	ReprPCWk	Interior_Repr2	42.36	Average GC	NA	NA
CCAGTGTTTAGTTACAGC	Regular (5ss, promoterless)	5ss_noP	chr2	174256370	-	0	258	0	250	0	258	0	258	0	250	0	250	0	258	0	250	0	258	0	258	0	250	0	250	0	258	0	250	0	258	0	258	0	250	0	250	NA	NA	NA	NA	NA	NA	NA	Quies	Interior_Act3	38.16	Average GC	LTR	NA
CCAGTTAAGCTCAGAGAT	Regular (5ss, promoterless)	5ss_noP	chr18	42854668	+	0	544	6	89	0	544	0	544	0	89	0	89	0	544	0	89	0	544	0	544	0	89	0	89	0	544	0	89	0	544	0	544	0	89	0	89	NA	NA	NA	NA	NA	NA	NA	Quies	Lamina	34.17	Low GC	LTR	NA
CCAGTTAGGTGAACTGCA	Regular (5ss, promoterless)	5ss_noP	chr3	157279490	-	0	394	0	672	10	394	14	394	0	672	11	672	0	394	0	672	0	394	0	394	0	672	0	672	0	394	0	672	0	394	0	394	0	672	33	672	NM_001167912.2	NA	NM_001167912.2.2	NM_001167912.2	223926	19749	0.918954	Quies	Near_Lm1	45.15	Average GC	LINE	MANE_mRNA
CCAGTTATGCAATTGGTC	Regular (5ss, promoterless)	5ss_noP	chr13	92322229	+	5	170	40	205	151	170	5	170	210	205	43	205	1	170	0	205	0	170	0	170	0	205	0	205	0	170	0	205	0	170	0	170	20	205	20	205	NM_004466.6	NA	NM_004466.6.7	NM_004466.6	923609	545008	0.628897	Quies	Near_Lm2	28.97	Low GC	NA	MANE_mRNA
CCAGTTTGCGGGCCGTGA	Regular (5ss, promoterless)	5ss_noP	chr18	11947218	-	43	283	7	121	107	283	100	283	106	121	46	121	0	283	1	121	0	283	0	283	0	121	0	121	0	283	0	121	0	283	0	283	117	121	21	121	NA	NA	NA	NA	NA	NA	NA	EnhWk	Interior_Act2	47.75	High GC	NA	NA
CCAGTTTGGGCGTTGAGG	Regular (5ss, promoterless)	5ss_noP	chr20	54711387	-	0	679	0	1032	0	679	0	679	0	1032	0	1032	0	679	0	1032	0	679	0	679	0	1032	0	1032	0	679	0	1032	0	679	0	679	0	1032	0	1032	NA	NA	NA	NA	NA	NA	NA	Quies	Near_Lm2	39.96	Average GC	NA	NA
CCAGTTTGTCTTTGAGCG	Regular (5ss, promoterless)	5ss_noP	chr2	144510800	-	116	18	33	28	151	18	19	18	179	28	35	28	14	18	10	28	0	18	1	18	0	28	0	28	0	18	0	28	0	18	0	18	35	28	5	28	NM_014795.4	NA	NM_014795.4.8	NM_014795.4	9319	126720	0.0685024	EnhG2	Interior_Act3	47.45	Average GC	NA	MANE_mRNA
CCAGTTTTTGCAGTGGTT	Regular (5ss, promoterless)	5ss_noP	chr10	80322919	-	8	301	0	594	0	301	0	301	0	594	0	594	0	301	0	594	0	301	0	301	0	594	0	594	0	301	0	594	0	301	0	301	0	594	0	594	NA	NA	NA	NA	NA	NA	NA	ReprPCWk	Near_Lm1	39.96	Average GC	SINE	NA
CCATAAACCCTGGTGGCC	Regular (5ss, promoterless)	5ss_noP	chr1	69534976	-	0	275	0	498	31	275	8	275	0	498	6	498	0	275	0	498	0	275	0	275	0	498	0	498	0	275	0	498	0	275	0	275	0	498	20	498	NA	NA	NA	NA	NA	NA	NA	Quies	Near_Lm2	33.87	Low GC	LTR	NA
CCATAACACGGATGCTAC	Regular (5ss, promoterless)	5ss_noP	chr12	2267173	-	0	161	0	181	0	161	0	161	0	181	0	181	0	161	0	181	0	161	0	161	0	181	0	181	0	161	0	181	0	161	0	161	0	181	0	181	NA	NA	NA	NA	NA	NA	NA	ReprPCWk	Interior_Repr1	47.15	Average GC	NA	NA
CCATAACATCAAGCGCAG	Regular (5ss, promoterless)	5ss_noP	chr1	109619540	-	119	70	15	396	303	70	285	70	192	396	376	396	72	70	103	396	0	70	0	70	0	396	1	396	0	70	0	396	381	70	488	70	240	396	410	396	NM_001377295.2	NM_001377295.2	NA	NA	76	16450	0.00459881	TssFlnkU	Interior_Act2	53.55	High GC	NA	MANE_mRNA
CCATAACTTGCCAGTTAA	Regular (5ss, promoterless)	5ss_noP	chr17	61016041	+	26	441	4	329	57	441	35	441	30	329	42	329	0	441	41	329	0	441	0	441	0	329	0	329	0	441	0	329	0	441	56	441	98	329	34	329	NM_017679.5	NA	NM_017679.5.16	NM_017679.5	338191	376790	0.473007	Quies	Interior_Repr1	36.86	Average GC	NA	MANE_mRNA
CCATAATATGTGCTAAAA	Regular (5ss, promoterless)	5ss_noP	chr11	105899380	-	1	555	0	582	0	555	2	555	0	582	14	582	0	555	0	582	0	555	0	555	0	582	0	582	0	555	0	582	14	555	0	555	0	582	0	582	NA	NA	NA	NA	NA	NA	NA	Quies	Lamina	33.57	Low GC	NA	NA
CCATAATCGTGTCCTATC	Regular (5ss, promoterless)	5ss_noP	chr7	111255803	+	0	38	9	222	8	38	26	38	78	222	15	222	105	38	35	222	0	38	0	38	0	222	26	222	0	38	0	222	0	38	4	38	0	222	25	222	NA	NA	NA	NA	NA	NA	NA	Quies	Near_Lm2	29.47	Low GC	NA	NA
CCATACAAGACGTACTCA	Regular (5ss, promoterless)	5ss_noP	chrX	118647335	-	0	850	9	1306	90	850	74	850	68	1306	112	1306	149	850	19	1306	1	850	25	850	1	1306	0	1306	0	850	0	1306	172	850	26	850	22	1306	14	1306	NA	NA	NA	NA	NA	NA	NA	TxWk	Interior_Act3	23.18	Low GC	NA	NA
CCATACACAGGACCATCT	Regular (5ss, promoterless)	5ss_noP	chr21	21181896	-	84	913	23	743	71	913	132	913	10	743	114	743	79	913	78	743	0	913	12	913	0	743	0	743	0	913	0	743	15	913	81	913	66	743	32	743	NA	NA	NA	NA	NA	NA	NA	EnhA2	Near_Lm2	34.67	Average GC	NA	NA
CCATACACCGGACGTATT	Regular (5ss, promoterless)	5ss_noP	chr11	85653360	+	93	82	29	175	218	82	69	82	247	175	131	175	41	82	20	175	0	82	1	82	0	175	0	175	0	82	0	175	0	82	67	82	91	175	50	175	NM_032273.4	NA	NM_032273.4.2	NM_032273.4	5394	3182	0.628965	EnhWk	Near_Lm2	34.57	Average GC	NA	MANE_mRNA
CCATACAGTCGTCACACC	Regular (5ss, promoterless)	5ss_noP	chr1	229462864	-	51	3	NA	NA	42	3	0	3	NA	NA	NA	NA	10	3	NA	NA	0	3	0	3	NA	NA	NA	NA	0	3	NA	NA	0	3	0	3	NA	NA	NA	NA	NM_018230.3	NA	NM_018230.3.7	NM_018230.3	45477	22606	0.667964	TxWk	Interior_Act2	41.26	Average GC	NA	MANE_mRNA
CCATACCAGCAGAAGCAA	Regular (5ss, promoterless)	5ss_noP	chr2	32517914	-	30	72	0	19	17	72	0	72	18	19	0	19	0	72	0	19	0	72	0	72	0	19	0	19	0	72	0	19	0	72	0	72	0	19	0	19	NA	NA	NA	NA	NA	NA	NA	TxWk	Interior_Act3	37.46	Average GC	NA	NA
CCATACCGGCCCTTCGCC	Regular (5ss, promoterless)	5ss_noP	chr16	231332	+	0	169	0	21	0	169	0	169	0	21	0	21	0	169	0	21	0	169	0	169	0	21	0	21	0	169	0	21	0	169	0	169	0	21	0	21	NA	NA	NA	NA	198	140	0.585799	TxWk	Speckle	48.05	High GC	NA	processed_pseudogene
CCATACCTAAGGTCACCT	Regular (5ss, promoterless)	5ss_noP	chr20	3157594	-	696	297	284	262	1705	297	3019	297	2677	262	3292	262	616	297	1025	262	173	297	192	297	51	262	3	262	8698	297	972	262	5160	297	4159	297	2638	262	2548	262	NM_021826.5	NA	NM_021826.5.1	NM_021826.5	2271	11076	0.170151	TssFlnk	Interior_Act1	44.56	Average GC	NA	MANE_mRNA
CCATACCTTCCTCGAAGT	Regular (5ss, promoterless)	5ss_noP	chr9	811222	-	0	438	0	268	0	438	1	438	6	268	0	268	0	438	0	268	0	438	0	438	0	268	0	268	0	438	0	268	0	438	0	438	0	268	0	268	NA	NA	NA	NA	NA	NA	NA	ReprPCWk	Near_Lm1	46.65	Average GC	NA	NA
CCATACGAGACCGTAACG	Regular (5ss, promoterless)	5ss_noP	chr6	107878540	+	0	98	0	248	0	98	39	98	11	248	25	248	27	98	0	248	0	98	0	98	0	248	13	248	0	98	0	248	0	98	0	98	30	248	0	248	NA	NA	NA	NA	NA	NA	NA	TxWk	Interior_Act3	40.36	Average GC	NA	NA
CCATACGGGTGCTCCGGG	Regular (5ss, promoterless)	5ss_noP	chr5	37701422	+	14	205	9	193	0	205	76	205	48	193	27	193	0	205	13	193	0	205	0	205	0	193	0	193	0	205	0	193	57	205	50	205	49	193	69	193	NM_018034.4	NA	NM_018034.4.12	NM_018034.4	322105	52013	0.860972	TxWk	Near_Lm1	37.56	Average GC	NA	MANE_mRNA
CCATACGTCGAGTTTTTT	Regular (5ss, promoterless)	5ss_noP	chr12	92475349	-	0	319	0	508	0	319	0	319	0	508	0	508	0	319	0	508	0	319	0	319	0	508	0	508	0	319	0	508	0	319	0	319	0	508	0	508	NA	NA	NA	NA	NA	NA	NA	Quies	Interior_Act3	37.16	Average GC	NA	NA
CCATACTCTTCTATCAGG	Regular (5ss, promoterless)	5ss_noP	chr8	79927464	+	0	58	0	52	0	58	0	58	0	52	0	52	0	58	0	52	0	58	0	58	0	52	0	52	0	58	0	52	0	58	0	58	0	52	0	52	NA	NA	NA	NA	35911	3428	0.91286	Quies	Interior_Act3	37.66	Average GC	NA	lncRNA
CCATACTGAGGCGGGGAT	Regular (5ss, promoterless)	5ss_noP	chr5	120548366	-	0	410	0	496	0	410	0	410	0	496	0	496	0	410	0	496	0	410	0	410	0	496	0	496	0	410	0	496	0	410	0	410	0	496	0	496	NA	NA	NA	NA	NA	NA	NA	Quies	Near_Lm2	33.57	Low GC	NA	NA
CCATAGAAGTTCTGTTCG	Regular (5ss, promoterless)	5ss_noP	chr7	73466103	-	77	65	4	24	63	65	102	65	189	24	105	24	0	65	61	24	1	65	46	65	0	24	1	24	0	65	0	24	0	65	0	65	27	24	39	24	NM_032408.4	NA	NM_032408.4.10	NM_032408.4	56190	25698	0.686181	Tx	Interior_Act1	32.87	Low GC	NA	MANE_mRNA
CCATAGACGATTTCGTCT	Regular (5ss, promoterless)	5ss_noP	chr5	172133237	-	0	333	4	308	5	333	151	333	15	308	52	308	21	333	0	308	0	333	40	333	0	308	0	308	0	333	0	308	51	333	149	333	117	308	45	308	NM_005990.4	NA	NM_005990.4.17	NM_005990.4	54987	91159	0.376247	Quies	Interior_Act3	50.55	High GC	LINE	MANE_mRNA
CCATAGAGATGCGATTCT	Regular (5ss, promoterless)	5ss_noP	chr1	16644283	+	0	47	10	68	0	47	0	47	14	68	9	68	0	47	0	68	0	47	0	47	0	68	0	68	0	47	0	68	0	47	0	47	0	68	0	68	NA	NA	NA	NA	NA	NA	NA	TssA	Interior_Act1	58.94	High GC	NA	NA
CCATAGCCAGGGCAACAT	Regular (5ss, promoterless)	5ss_noP	chr11	66136718	-	0	362	0	785	14	362	1	362	35	785	0	785	0	362	0	785	0	362	0	362	0	785	0	785	0	362	0	785	0	362	0	362	14	785	0	785	NA	NA	NA	NA	NA	NA	NA	Quies	Speckle	42.06	Average GC	LINE	NA
CCATAGCCTTTCCGCGCT	Regular (5ss, promoterless)	5ss_noP	chr13	49765899	-	177	89	48	70	638	89	952	89	648	70	783	70	269	89	273	70	92	89	33	89	56	70	75	70	0	89	0	70	189	89	118	89	310	70	124	70	NM_002267.4	NA	NM_002267.4.16	NM_002267.4	26783	66580	0.28687	EnhWk	Interior_Act3	35.36	Average GC	NA	MANE_mRNA
CCATAGGAGTCTAAGTGG	Regular (5ss, promoterless)	5ss_noP	chr2	215553914	+	0	373	0	405	0	373	0	373	0	405	3	405	0	373	17	405	0	373	0	373	0	405	0	405	0	373	0	405	0	373	0	373	0	405	0	405	NA	NA	NA	NA	20781	159981	0.114963	Quies	Interior_Act3	38.56	Average GC	NA	lncRNA
CCATAGGCTACGACTGCG	Regular (5ss, promoterless)	5ss_noP	chr6	27162664	+	54	699	49	850	116	699	126	699	58	850	175	850	17	699	29	850	0	699	1	699	0	850	0	850	0	699	0	850	139	699	233	699	278	850	580	850	NA	NA	NA	NA	NA	NA	NA	TxWk	Interior_Act2	35.86	Average GC	NA	NA
CCATAGGGCGTTGCTTTG	Regular (5ss, promoterless)	5ss_noP	chr13	63731982	+	0	370	0	481	0	370	0	370	0	481	0	481	0	370	0	481	0	370	0	370	0	481	0	481	0	370	0	481	0	370	0	370	0	481	0	481	NA	NA	NA	NA	NA	NA	NA	Quies	Lamina	36.56	Average GC	NA	NA
CCATAGTGAGGTATCGCA	Regular (5ss, promoterless)	5ss_noP	chr1	236935428	+	0	259	0	227	0	259	0	259	0	227	15	227	0	259	0	227	0	259	0	259	0	227	0	227	0	259	0	227	0	259	0	259	0	227	0	227	NA	NA	NA	NA	NA	NA	NA	ReprPCWk	Near_Lm2	49.25	High GC	NA	NA
CCATATAGGAATAAGGTC	Regular (5ss, promoterless)	5ss_noP	chr13	113496644	+	76	2	34	187	210	2	177	2	364	187	63	187	44	2	33	187	0	2	0	2	41	187	0	187	0	2	0	187	13	2	13	2	0	187	36	187	NM_017905.6	NA	NM_017905.6.2	NM_017905.6	5624	53585	0.0949856	Tx	Interior_Act1	36.46	Average GC	NA	MANE_mRNA
CCATATCCCGCAAAAGCA	Regular (5ss, promoterless)	5ss_noP	chr19	1423361	+	427	10	259	62	1427	10	961	10	2609	62	1772	62	336	10	715	62	120	10	65	10	0	62	3	62	463	10	1045	62	590	10	1011	10	994	62	1003	62	NM_018959.4	NA	NM_018959.4.6	NM_018959.4	15776	12323	0.561443	EnhG1	Speckle	56.54	High GC	NA	MANE_mRNA
CCATATGAGTGGGTTCCT	Regular (5ss, promoterless)	5ss_noP	chr7	113021188	-	0	267	0	184	0	267	0	267	0	184	0	184	0	267	0	184	0	267	0	267	0	184	0	184	0	267	0	184	0	267	0	267	43	184	0	184	NA	NA	NA	NA	NA	NA	NA	Quies	Near_Lm2	36.56	Average GC	NA	NA
CCATATGCCGTGCCAGGC	Regular (5ss, promoterless)	5ss_noP	chrX	46463676	+	510	289	273	403	2241	289	1380	289	2598	403	2007	403	424	289	516	403	70	289	8	289	32	403	76	403	0	289	0	403	1475	289	1421	289	1179	403	1079	403	NM_001129898.2	NA	NM_001129898.2.5	NM_001129898.2	16380	10963	0.599056	TxWk	Interior_Repr1	45.05	Average GC	NA	MANE_mRNA
CCATATGGTGTCGATACA	Regular (5ss, promoterless)	5ss_noP	chr17	47609005	-	0	291	2	474	26	291	126	291	36	474	58	474	11	291	21	474	0	291	1	291	0	474	0	474	0	291	0	474	68	291	0	291	177	474	63	474	NA	NA	NA	NA	40444	5145	0.887144	TxWk	Interior_Act1	40.06	Average GC	LINE	lncRNA
CCATATTAGCTGTAAGCC	Regular (5ss, promoterless)	5ss_noP	chr1	211273286	-	0	85	NA	NA	0	85	0	85	NA	NA	NA	NA	0	85	NA	NA	0	85	0	85	NA	NA	NA	NA	0	85	NA	NA	0	85	0	85	NA	NA	NA	NA	NA	NA	NA	NA	NA	NA	NA	TxWk	Interior_Act3	35.86	Average GC	SINE	NA
CCATATTAGTTGTGCTTC	Regular (5ss, promoterless)	5ss_noP	chr3	56846908	-	55	291	60	355	382	291	711	291	423	355	852	355	131	291	240	355	4	291	2	291	1	355	45	355	0	291	0	355	579	291	825	291	365	355	736	355	NA	NA	NA	NA	NA	NA	NA	ReprPCWk	Interior_Act3	39.36	Average GC	NA	NA
CCATATTCGCGGGAGCGA	Regular (5ss, promoterless)	5ss_noP	chr12	70485207	+	0	56	0	197	0	56	0	56	0	197	0	197	0	56	0	197	0	56	0	56	0	197	0	197	0	56	0	197	0	56	0	56	0	197	0	197	NA	NA	NA	NA	17127	57833	0.228482	Quies	Near_Lm1	38.36	Average GC	LTR	lncRNA
CCATATTCTGCTGACCCC	Regular (5ss, promoterless)	5ss_noP	chr3	33879184	-	0	92	0	21	0	92	0	92	0	21	0	21	0	92	0	21	0	92	0	92	0	21	0	21	0	92	0	21	0	92	0	92	0	21	0	21	NA	NA	NA	NA	NA	NA	NA	ReprPCWk	Interior_Act3	44.66	Average GC	LTR	NA
CCATCAGAAGCTGCGCTC	Regular (5ss, promoterless)	5ss_noP	chr7	108070690	+	0	66	0	71	0	66	0	66	0	71	0	71	0	66	0	71	0	66	0	66	0	71	0	71	0	66	0	71	0	66	0	66	0	71	0	71	NA	NA	NA	NA	NA	NA	NA	TxWk	Interior_Act3	42.36	Average GC	DNA	NA
CCATCATCTTAGTACATA	Regular (5ss, promoterless)	5ss_noP	chr1	239819660	+	0	51	0	133	0	51	0	51	0	133	0	133	0	51	0	133	0	51	0	51	0	133	0	133	0	51	0	133	0	51	0	51	0	133	0	133	NM_001375978.1	NA	NM_001375978.1.5	NM_001375978.1	433093	95790	0.818882	Het	Lamina	44.66	Average GC	NA	MANE_mRNA
CCATCCATACGATTCCAT	Regular (5ss, promoterless)	5ss_noP	chr4	106625489	-	0	394	0	409	0	394	0	394	0	409	0	409	0	394	0	409	0	394	0	394	0	409	0	409	0	394	0	409	0	394	0	394	0	409	0	409	NA	NA	NA	NA	NA	NA	NA	Quies	Lamina	31.77	Low GC	NA	NA
CCATCCATGAGCTCTGGT	Regular (5ss, promoterless)	5ss_noP	chr18	30681005	+	18	202	0	208	20	202	2	202	64	208	6	208	39	202	0	208	0	202	0	202	0	208	0	208	0	202	0	208	62	202	37	202	40	208	36	208	NA	NA	NA	NA	NA	NA	NA	TxWk	Near_Lm2	29.97	Low GC	NA	NA
CCATCCCCAAAAAGAGTG	Regular (5ss, promoterless)	5ss_noP	chr15	48796364	+	0	188	0	68	0	188	0	188	0	68	0	68	0	188	0	68	24	188	0	188	0	68	0	68	0	188	0	68	0	188	0	188	0	68	0	68	NA	NA	NA	NA	NA	NA	NA	TxWk	Interior_Act3	32.67	Low GC	NA	NA
CCATCCCCATTGTAGTCT	Regular (5ss, promoterless)	5ss_noP	chr8	61698741	-	82	82	63	318	223	82	82	82	121	318	31	318	117	82	35	318	0	82	63	82	56	318	0	318	0	82	0	318	0	82	16	82	59	318	55	318	NM_004318.4	NA	NM_004318.4.24	NM_004318.4	15851	198186	0.0740573	EnhWk	Near_Lm2	42.86	Average GC	LTR	MANE_mRNA
CCATCCCCCAAATCGATT	Regular (5ss, promoterless)	5ss_noP	chr11	8376380	+	0	233	0	315	0	233	0	233	0	315	0	315	0	233	0	315	0	233	0	233	0	315	0	315	0	233	0	315	0	233	0	233	0	315	0	315	NA	NA	NA	NA	NA	NA	NA	ReprPCWk	Near_Lm1	51.05	High GC	NA	NA
CCATCCCGGGAGCATTAG	Regular (5ss, promoterless)	5ss_noP	chr12	66964547	+	0	56	0	65	0	56	0	56	0	65	0	65	0	56	0	65	0	56	0	56	0	65	0	65	0	56	0	65	0	56	0	56	0	65	0	65	NA	NA	NA	NA	NA	NA	NA	Quies	Near_Lm2	41.86	Average GC	LINE	NA
CCATCCGCTATGGAGTAA	Regular (5ss, promoterless)	5ss_noP	chr17	70649109	+	0	76	0	172	0	76	8	76	0	172	0	172	0	76	0	172	0	76	0	76	0	172	0	172	0	76	0	172	0	76	0	76	0	172	0	172	NA	NA	NA	NA	NA	NA	NA	Quies	Near_Lm2	31.57	Low GC	NA	NA
CCATCCTCATCGGAGCGT	Regular (5ss, promoterless)	5ss_noP	chr4	42089084	+	51	203	20	204	324	203	404	203	254	204	296	204	228	203	31	204	1	203	0	203	19	204	0	204	0	203	0	204	719	203	508	203	307	204	119	204	NM_006345.4	NM_006345.4	NA	NA	98555	1377	0.986221	Quies	Near_Lm1	43.26	Average GC	NA	MANE_mRNA
CCATCCTGTCGCCTTGAT	Regular (5ss, promoterless)	5ss_noP	chr10	24569353	-	109	295	32	734	291	295	665	295	265	734	543	734	305	295	118	734	0	295	0	295	1	734	0	734	0	295	0	734	290	295	423	295	670	734	263	734	NA	NA	NA	NA	NA	NA	NA	TssA	Interior_Act3	54.75	High GC	NA	NA
CCATCGACAAATGAGATT	Regular (5ss, promoterless)	5ss_noP	chrX	41043355	-	0	62	0	205	0	62	4	62	0	205	34	205	0	62	0	205	0	62	0	62	0	205	0	205	0	62	0	205	0	62	82	62	11	205	0	205	NA	NA	NA	NA	NA	NA	NA	Quies	Interior_Act2	36.66	Average GC	NA	NA
CCATCGACCCTGTGTATC	Regular (5ss, promoterless)	5ss_noP	chr19	40872572	-	0	127	13	70	0	127	0	127	0	70	0	70	0	127	0	70	0	127	0	127	0	70	0	70	0	127	0	70	0	127	0	127	0	70	0	70	NA	NA	NA	NA	NA	NA	NA	Quies	Speckle	35.66	Average GC	SINE	NA
CCATCGAGAAAGCAGTGT	Regular (5ss, promoterless)	5ss_noP	chr7	7944751	+	0	421	8	202	27	421	24	421	41	202	21	202	1	421	0	202	0	421	0	421	0	202	40	202	0	421	0	202	0	421	0	421	7	202	0	202	NA	NA	NA	NA	303999	59302	0.836769	Quies	Near_Lm1	44.86	Average GC	NA	lncRNA
CCATCGCCCGCCACTCGT	Regular (5ss, promoterless)	5ss_noP	chr6	82192172	-	0	35	NA	NA	56	35	0	35	NA	NA	NA	NA	1	35	NA	NA	0	35	0	35	NA	NA	NA	NA	0	35	NA	NA	0	35	0	35	NA	NA	NA	NA	NM_015525.4	NA	NM_015525.4.6	NM_015525.4	55572	22186	0.714679	TxWk	Near_Lm2	34.27	Low GC	NA	MANE_mRNA
CCATCGCGAATTGAGTAA	Regular (5ss, promoterless)	5ss_noP	chr1	114399949	+	61	172	14	175	79	172	101	172	119	175	29	175	151	172	5	175	0	172	0	172	0	175	0	175	0	172	0	175	0	172	0	172	0	175	0	175	NA	NA	NA	NA	NA	NA	NA	TxWk	Interior_Act3	37.06	Average GC	NA	NA
CCATCGGCGATTAGCGGC	Regular (5ss, promoterless)	5ss_noP	chr1	179237019	-	0	363	0	347	0	363	0	363	0	347	0	347	0	363	0	347	0	363	0	363	0	347	0	347	0	363	0	347	0	363	0	363	0	347	0	347	NA	NA	NA	NA	NA	NA	NA	TxWk	Interior_Act3	33.77	Low GC	NA	NA
CCATCGGCTGGTCGCTTC	Regular (5ss, promoterless)	5ss_noP	chr22	28351730	-	142	502	42	544	157	502	383	502	518	544	516	544	143	502	263	544	1	502	99	502	77	544	26	544	0	502	0	544	53	502	361	502	151	544	486	544	NM_001145418.2	NA	NM_001145418.2.21	NM_001145418.2	328110	373717	0.467508	Quies	Interior_Repr1	34.87	Average GC	NA	MANE_mRNA
CCATCGTAAGATGCAGGC	Regular (5ss, promoterless)	5ss_noP	chr7	134539695	-	0	144	0	456	0	144	0	144	0	456	0	456	0	144	0	456	0	144	0	144	0	456	0	456	0	144	0	456	0	144	0	144	0	456	0	456	NA	NA	NA	NA	NA	NA	NA	ReprPCWk	Near_Lm1	44.46	Average GC	NA	NA
CCATCGTAAGTGGACCCA	Regular (5ss, promoterless)	5ss_noP	chr2	169563666	+	0	189	0	19	0	189	52	189	39	19	26	19	0	189	0	19	0	189	0	189	0	19	0	19	0	189	0	19	0	189	0	189	0	19	0	19	NA	NA	NA	NA	NA	NA	NA	TxWk	Interior_Act3	29.27	Low GC	LINE	NA
CCATCGTAATGGGTATCG	Regular (5ss, promoterless)	5ss_noP	chr1	113677554	-	0	18	0	631	0	18	0	18	0	631	27	631	0	18	0	631	0	18	0	18	0	631	0	631	0	18	0	631	0	18	0	18	0	631	0	631	NA	NA	NA	NA	NA	NA	NA	EnhWk	Interior_Act2	35.56	Average GC	NA	NA
CCATCGTCCAATTCATGG	Regular (5ss, promoterless)	5ss_noP	chr10	27854056	-	0	491	0	441	0	491	0	491	0	441	0	441	0	491	0	441	0	491	0	491	0	441	0	441	0	491	0	441	0	491	0	491	0	441	0	441	NM_018076.5	NA	NM_018076.5.1	NM_018076.5	145023	41889	0.775889	Quies	Near_Lm1	35.06	Average GC	NA	MANE_mRNA
CCATCGTGCTAGGAACAT	Regular (5ss, promoterless)	5ss_noP	chr8	1746175	+	0	214	4	252	0	214	0	214	0	252	0	252	0	214	0	252	0	214	0	214	0	252	0	252	0	214	0	252	0	214	0	214	0	252	29	252	NA	NA	NA	NA	NA	NA	NA	EnhA1	Interior_Act3	48.35	High GC	NA	NA
CCATCTAGTGAGACGATT	Regular (5ss, promoterless)	5ss_noP	chr2	169663110	+	534	98	202	102	1978	98	2178	98	2075	102	2746	102	763	98	291	102	2	98	4	98	25	102	33	102	0	98	0	102	2028	98	3507	98	3101	102	1628	102	NA	NA	NA	NA	NA	NA	NA	EnhA1	Interior_Act3	44.76	Average GC	NA	NA
CCATCTCGCACTGAACGT	Regular (5ss, promoterless)	5ss_noP	chr14	73513577	-	1	318	0	269	0	318	14	318	0	269	25	269	0	318	0	269	0	318	0	318	0	269	0	269	0	318	0	269	0	318	0	318	0	269	0	269	NM_001220484.1	NA	NM_001220484.1.12	NM_001220484.1	45370	35094	0.563855	Quies	Interior_Act2	47.05	Average GC	NA	MANE_mRNA
CCATCTCGGTGAACGGCG	Regular (5ss, promoterless)	5ss_noP	chr7	50368917	-	0	24	0	103	0	24	0	24	12	103	0	103	0	24	0	103	38	24	0	24	0	103	0	103	0	24	0	103	0	24	0	24	0	103	0	103	NA	NA	NA	NA	NA	NA	NA	TxWk	Interior_Act3	35.46	Average GC	NA	NA
CCATCTCTTAGTAAGTGT	Regular (5ss, promoterless)	5ss_noP	chr3	20199452	+	0	127	14	408	0	127	14	127	7	408	7	408	0	127	0	408	0	127	0	127	0	408	0	408	0	127	0	408	0	127	0	127	0	408	0	408	NA	NA	NA	NA	25208	946515	0.0259415	Quies	Near_Lm2	38.76	Average GC	NA	lncRNA
CCATCTGCCGGGACTAAC	Regular (5ss, promoterless)	5ss_noP	chr12	30410288	-	0	78	0	660	0	78	0	78	0	660	0	660	0	78	0	660	0	78	0	78	0	660	0	660	0	78	0	660	0	78	0	78	0	660	0	660	NA	NA	NA	NA	NA	NA	NA	Quies	Lamina_Like	48.05	High GC	NA	NA
CCATCTGCGCCTGCTGAA	Regular (5ss, promoterless)	5ss_noP	chr3	122693888	-	0	145	0	402	0	145	11	145	0	402	0	402	0	145	0	402	0	145	0	145	0	402	0	402	0	145	0	402	0	145	0	145	0	402	0	402	NA	NA	NA	NA	NA	NA	NA	TxWk	Interior_Act3	42.86	Average GC	NA	NA
CCATCTGGCATCTGTATG	Regular (5ss, promoterless)	5ss_noP	chr4	87006910	+	431	399	210	555	985	399	1171	399	1097	555	1216	555	500	399	656	555	49	399	97	399	209	555	275	555	1288	399	3961	555	416	399	1325	399	469	555	720	555	NM_001166693.3	NA	NM_001166693.3.2	NM_001166693.3	71900	134129	0.34898	TssA	Interior_Act3	60.34	High GC	NA	MANE_mRNA
CCATCTGTCGAGTCTCGT	Regular (5ss, promoterless)	5ss_noP	chr10	32930172	-	1859	272	621	614	3934	272	12580	272	4193	614	12208	614	3173	272	3010	614	230	272	354	272	130	614	84	614	1673	272	2491	614	12104	272	11648	272	8240	614	5956	614	NM_002211.4	NA	NM_002211.4.13	NM_002211.4	28058	29855	0.484485	TxWk	Near_Lm1	34.07	Low GC	NA	MANE_mRNA
CCATCTTACTTCCGTTCT	Regular (5ss, promoterless)	5ss_noP	chr10	17203942	+	0	391	3	968	57	391	121	391	62	968	49	968	0	391	26	968	1	391	0	391	0	968	1	968	0	391	0	968	132	391	168	391	46	968	28	968	NA	NA	NA	NA	NA	NA	NA	EnhWk	Interior_Act3	35.86	Average GC	NA	NA
CCATCTTGAGTCTCGTCG	Regular (5ss, promoterless)	5ss_noP	chr10	21292955	-	0	184	0	390	0	184	0	184	0	390	0	390	0	184	0	390	0	184	0	184	0	390	0	390	0	184	0	390	0	184	0	184	0	390	0	390	NA	NA	NA	NA	NA	NA	NA	ReprPCWk	Interior_Act3	38.56	Average GC	NA	NA
CCATCTTGGGTCGTTCTT	Regular (5ss, promoterless)	5ss_noP	chr4	76869717	-	0	81	0	181	0	81	0	81	0	181	0	181	0	81	0	181	0	81	0	81	0	181	0	181	0	81	0	181	0	81	0	81	0	181	0	181	NA	NA	NA	NA	NA	NA	NA	ReprPCWk	Interior_Act3	42.66	Average GC	NA	NA
CCATCTTGTGTGCGAGCG	Regular (5ss, promoterless)	5ss_noP	chr10	10626631	-	0	198	0	328	0	198	0	198	0	328	0	328	0	198	0	328	0	198	0	198	0	328	0	328	0	198	0	328	0	198	0	198	0	328	0	328	NA	NA	NA	NA	NA	NA	NA	Quies	Near_Lm2	38.46	Average GC	NA	NA
CCATCTTTGCTGACTATT	Regular (5ss, promoterless)	5ss_noP	chr1	32839119	+	0	65	NA	NA	80	65	16	65	NA	NA	NA	NA	2	65	NA	NA	64	65	1	65	NA	NA	NA	NA	0	65	NA	NA	110	65	217	65	NA	NA	NA	NA	NM_022753.4	NA	NM_022753.4.5	NM_022753.4	21467	19756	0.520753	Tx	Interior_Act1	42.26	Average GC	NA	MANE_mRNA
CCATGAAACAACGGCGCC	Regular (5ss, promoterless)	5ss_noP	chr5	173050302	+	0	72	NA	NA	0	72	0	72	NA	NA	NA	NA	0	72	NA	NA	0	72	0	72	NA	NA	NA	NA	0	72	NA	NA	0	72	0	72	NA	NA	NA	NA	NA	NA	NA	NA	NA	NA	NA	TxWk	Interior_Act2	47.35	Average GC	NA	NA
CCATGAACAACCGCAGAG	Regular (5ss, promoterless)	5ss_noP	chr2	64025402	+	0	279	0	492	15	279	11	279	34	492	63	492	0	279	0	492	0	279	0	279	0	492	0	492	0	279	0	492	55	279	0	279	30	492	74	492	NA	NA	NA	NA	NA	NA	NA	Quies	Interior_Act3	36.26	Average GC	NA	NA
CCATGAACTCGGACTAAT	Regular (5ss, promoterless)	5ss_noP	chr7	148903508	+	25	310	0	151	7	310	17	310	24	151	16	151	0	310	0	151	0	310	0	310	0	151	0	151	0	310	0	151	0	310	0	310	0	151	0	151	NA	NA	NA	NA	NA	NA	NA	ReprPCWk	Interior_Act3	39.26	Average GC	NA	NA
CCATGAAGTACAGTCCTG	Regular (5ss, promoterless)	5ss_noP	chrX	64741801	+	1	265	0	473	0	265	0	265	0	473	0	473	0	265	0	473	0	265	0	265	0	473	0	473	0	265	0	473	0	265	0	265	0	473	0	473	NA	NA	NA	NA	NA	NA	NA	Quies	Near_Lm2	43.26	Average GC	NA	NA
CCATGAATTTGAGGAGCC	Regular (5ss, promoterless)	5ss_noP	chr5	153067665	-	0	355	0	301	0	355	0	355	0	301	0	301	0	355	0	301	0	355	0	355	0	301	0	301	0	355	0	301	0	355	0	355	0	301	0	301	NA	NA	NA	NA	155878	448700	0.257829	Quies	Lamina	41.66	Average GC	NA	lncRNA
CCATGACCGCGCTAGCTG	Regular (5ss, promoterless)	5ss_noP	chr6	137472786	-	0	677	0	501	0	677	0	677	0	501	0	501	0	677	0	501	0	677	0	677	0	501	0	501	0	677	0	501	0	677	0	677	0	501	0	501	NA	NA	NA	NA	NA	NA	NA	ReprPCWk	Near_Lm1	34.47	Average GC	NA	NA
CCATGACGGAGGAGTTAC	Regular (5ss, promoterless)	5ss_noP	chr12	1202154	+	1	45	18	185	15	45	24	45	89	185	3	185	0	45	39	185	0	45	0	45	0	185	0	185	0	45	0	185	8	45	0	45	0	185	0	185	NM_178040.4	NA	NM_178040.4.12	NM_178040.4	210932	293777	0.417928	TxWk	Interior_Act1	38.86	Average GC	NA	MANE_mRNA
CCATGACTCGCAAGCTTA	Regular (5ss, promoterless)	5ss_noP	chr4	53578214	-	0	307	0	525	25	307	16	307	0	525	31	525	0	307	22	525	0	307	0	307	0	525	0	525	0	307	0	525	0	307	0	307	26	525	0	525	NM_001126328.3	NA	NM_001126328.3.10	NM_001126328.3	13272	118914	0.100404	Quies	Near_Lm1	37.36	Average GC	NA	MANE_mRNA
CCATGACTCGGGTCGACT	Regular (5ss, promoterless)	5ss_noP	chr5	7501059	-	0	364	0	317	0	364	0	364	0	317	0	317	0	364	0	317	0	364	0	364	0	317	0	317	0	364	0	317	0	364	0	364	0	317	0	317	NA	NA	NA	NA	NA	NA	NA	Quies	Near_Lm2	35.66	Average GC	NA	NA
CCATGAGACTTGACGCGA	Regular (5ss, promoterless)	5ss_noP	chr12	108338440	-	1	1046	6	1572	0	1046	0	1046	0	1572	0	1572	0	1046	0	1572	0	1046	0	1046	0	1572	0	1572	0	1046	0	1572	0	1046	0	1046	0	1572	0	1572	NM_001142343.2	NA	NM_001142343.2.3	NM_001142343.2	871	50395	0.0169898	EnhA1	Interior_Act2	37.06	Average GC	NA	MANE_mRNA
CCATGAGATACTGCCCTA	Regular (5ss, promoterless)	5ss_noP	chr1	34838545	-	7	310	0	275	60	310	131	310	36	275	183	275	45	310	122	275	0	310	18	310	0	275	42	275	0	310	0	275	105	310	168	310	98	275	336	275	NA	NA	NA	NA	NA	NA	NA	ReprPCWk	Interior_Act2	52.25	High GC	NA	NA
CCATGAGCGAGTGCTGAA	Regular (5ss, promoterless)	5ss_noP	chr1	52496788	-	116	41	11	33	167	41	38	41	248	33	31	33	0	41	29	33	36	41	0	41	50	33	0	33	0	41	0	33	0	41	9	41	0	33	0	33	NM_001009881.3	NA	NM_001009881.3.25	NM_001009881.3	56304	73514	0.433715	TxWk	Interior_Act2	29.57	Low GC	NA	MANE_mRNA
CCATGAGTGCCGTATTCG	Regular (5ss, promoterless)	5ss_noP	chr10	75040473	+	0	110	0	166	0	110	0	110	0	166	0	166	0	110	0	166	0	110	0	110	0	166	0	166	0	110	0	166	0	110	0	110	0	166	0	166	NA	NA	NA	NA	NA	NA	NA	ReprPCWk	Interior_Act3	48.15	High GC	NA	NA
CCATGAGTGTATCAAACG	Regular (5ss, promoterless)	5ss_noP	chr14	71134437	+	0	152	NA	NA	0	152	0	152	NA	NA	NA	NA	0	152	NA	NA	0	152	0	152	NA	NA	NA	NA	0	152	NA	NA	0	152	0	152	NA	NA	NA	NA	NA	NA	NA	NA	NA	NA	NA	TxWk	Interior_Act3	42.26	Average GC	NA	NA
CCATGATATTGCCGGGCC	Regular (5ss, promoterless)	5ss_noP	chr8	98780898	+	0	541	0	589	0	541	0	541	0	589	2	589	0	541	0	589	0	541	0	541	0	589	0	589	0	541	0	589	0	541	0	541	0	589	0	589	NA	NA	NA	NA	NA	NA	NA	TxWk	Interior_Act3	36.46	Average GC	NA	NA
CCATGATGACGCCCTGGT	Regular (5ss, promoterless)	5ss_noP	chr13	111050729	-	1	133	0	294	0	133	0	133	0	294	0	294	0	133	0	294	0	133	0	133	0	294	0	294	0	133	0	294	0	133	0	133	0	294	0	294	NA	NA	NA	NA	NA	NA	NA	Quies	Interior_Act3	52.25	High GC	NA	NA
CCATGATGCGCCAGTTCG	Regular (5ss, promoterless)	5ss_noP	chr1	150654896	-	0	245	0	192	0	245	0	245	0	192	0	192	0	245	0	192	0	245	0	245	0	192	0	192	0	245	0	192	0	245	0	245	0	192	0	192	NM_018178.6	NA	NM_018178.6.1	NM_018178.6	42258	8667	0.829809	TxWk	Speckle	43.56	Average GC	NA	MANE_mRNA
CCATGATTAGAAAATCGC	Regular (5ss, promoterless)	5ss_noP	chr11	33825548	-	0	321	0	342	0	321	0	321	0	342	0	342	0	321	0	342	0	321	0	321	0	342	0	342	0	321	0	342	0	321	0	321	0	342	0	342	NA	NA	NA	NA	NA	NA	NA	ReprPCWk	Interior_Act2	38.96	Average GC	LINE	NA
CCATGATTCTTAGCGCAT	Regular (5ss, promoterless)	5ss_noP	chr10	23512493	-	29	432	9	233	0	432	30	432	12	233	24	233	7	432	0	233	0	432	0	432	0	233	58	233	0	432	0	233	0	432	0	432	18	233	123	233	NA	NA	NA	NA	NA	NA	NA	EnhA2	Near_Lm2	39.26	Average GC	NA	NA
CCATGCAACGTGCACACC	Regular (5ss, promoterless)	5ss_noP	chr8	15732071	+	146	274	64	426	413	274	370	274	375	426	197	426	66	274	117	426	0	274	143	274	43	426	1	426	0	274	0	426	177	274	298	274	634	426	793	426	NM_006765.4	NA	NM_006765.4.7	NM_006765.4	191809	34567	0.847303	Quies	Near_Lm2	37.46	Average GC	SINE	MANE_mRNA
CCATGCAAGGCATCAGGA	Regular (5ss, promoterless)	5ss_noP	chr1	161314066	+	0	211	0	207	0	211	0	211	0	207	0	207	0	211	0	207	0	211	0	211	0	207	0	207	0	211	0	207	0	211	0	211	0	207	0	207	NA	NA	NA	NA	NA	NA	NA	TssA	Interior_Act1	53.85	High GC	NA	NA
CCATGCACTAGCACTCGT	Regular (5ss, promoterless)	5ss_noP	chr3	85502225	+	0	56	12	52	59	56	62	56	70	52	44	52	0	56	0	52	0	56	0	56	28	52	0	52	0	56	0	52	54	56	0	56	66	52	27	52	NM_001167675.2	NA	NM_001167675.2.1	NM_001167675.2	543237	572204	0.487015	TssA	Near_Lm2	32.67	Low GC	NA	MANE_mRNA
CCATGCCCTATAACAGGG	Regular (5ss, promoterless)	5ss_noP	chr4	106001711	+	0	104	0	251	0	104	0	104	0	251	0	251	0	104	0	251	0	104	0	104	0	251	0	251	0	104	0	251	0	104	0	104	0	251	0	251	NA	NA	NA	NA	NA	NA	NA	ReprPCWk	Near_Lm2	40.36	Average GC	NA	NA
CCATGCCTGAGCTGTGTC	Regular (5ss, promoterless)	5ss_noP	chrX	135413662	+	0	59	NA	NA	0	59	0	59	NA	NA	NA	NA	0	59	NA	NA	0	59	0	59	NA	NA	NA	NA	0	59	NA	NA	0	59	0	59	NA	NA	NA	NA	NA	NA	NA	NA	NA	NA	NA	ReprPCWk	Interior_Repr1	40.56	Average GC	LINE	NA
CCATGCTAGAGGCCCCCC	Regular (5ss, promoterless)	5ss_noP	chr7	115852410	-	0	776	0	1179	0	776	0	776	0	1179	0	1179	0	776	0	1179	0	776	0	776	0	1179	0	1179	0	776	0	1179	0	776	0	776	0	1179	0	1179	NA	NA	NA	NA	NA	NA	NA	Het	Lamina	31.77	Low GC	NA	NA
CCATGCTGTATTCTGCGC	Regular (5ss, promoterless)	5ss_noP	chr6	20890285	-	7	672	6	1301	0	672	0	672	0	1301	24	1301	0	672	39	1301	0	672	0	672	0	1301	0	1301	0	672	0	1301	0	672	0	672	0	1301	0	1301	NA	NA	NA	NA	NA	NA	NA	Quies	Near_Lm1	38.66	Average GC	NA	NA
CCATGGAAAACATGTTAC	Regular (5ss, promoterless)	5ss_noP	chr6	79868374	+	0	397	0	509	0	397	0	397	0	509	0	509	0	397	0	509	0	397	0	397	0	509	0	509	0	397	0	509	13	397	0	397	0	509	0	509	NA	NA	NA	NA	NA	NA	NA	ReprPCWk	Near_Lm2	42.76	Average GC	NA	NA
CCATGGAAATCAACCACG	Regular (5ss, promoterless)	5ss_noP	chr4	184850736	+	0	338	0	235	0	338	0	338	0	235	0	235	0	338	0	235	0	338	0	338	0	235	0	235	0	338	0	235	0	338	0	338	0	235	0	235	NA	NA	NA	NA	24129	184	0.992432	TxWk	Interior_Act3	45.35	Average GC	NA	lncRNA
CCATGGACGCACGTTTCG	Regular (5ss, promoterless)	5ss_noP	chr5	171476700	+	0	402	0	423	0	402	0	402	0	423	0	423	0	402	0	423	0	402	0	402	0	423	0	423	0	402	0	423	0	402	0	402	0	423	0	423	NA	NA	NA	NA	NA	NA	NA	ReprPCWk	Interior_Act3	42.36	Average GC	NA	NA
CCATGGAGAGAGCGGTCC	Regular (5ss, promoterless)	5ss_noP	chr6	50880759	+	0	251	0	129	16	251	0	251	0	129	0	129	0	251	0	129	0	251	0	251	0	129	0	129	0	251	0	129	0	251	0	251	0	129	0	129	NA	NA	NA	NA	NA	NA	NA	Quies	Near_Lm2	40.66	Average GC	NA	NA
CCATGGAGCCCGGATAAA	Regular (5ss, promoterless)	5ss_noP	chr11	13698495	-	0	52	10	105	21	52	0	52	0	105	0	105	0	52	0	105	0	52	0	52	0	105	0	105	0	52	0	105	0	52	0	52	0	105	0	105	NA	NA	NA	NA	NA	NA	NA	EnhWk	Near_Lm1	42.86	Average GC	NA	NA
CCATGGATTGTTGGCGAA	Regular (5ss, promoterless)	5ss_noP	chr12	32379450	+	0	244	0	147	0	244	0	244	0	147	0	147	0	244	0	147	0	244	0	244	0	147	0	147	0	244	0	147	0	244	0	244	0	147	0	147	NM_001714.4	NM_001714.4	NA	NA	272604	4183	0.984887	TxWk	Lamina_Like	42.26	Average GC	NA	MANE_mRNA
CCATGGCAGCAAAGTGTC	Regular (5ss, promoterless)	5ss_noP	chr15	51665354	-	0	47	0	525	0	47	23	47	0	525	0	525	0	47	0	525	0	47	0	47	0	525	0	525	0	47	0	525	0	47	0	47	0	525	0	525	NA	NA	NA	NA	NA	NA	NA	Quies	Interior_Act3	35.16	Average GC	NA	NA
CCATGGCAGGGAAGTTCC	Regular (5ss, promoterless)	5ss_noP	chr3	69518360	-	0	225	0	483	0	225	0	225	0	483	0	483	0	225	0	483	0	225	0	225	0	483	0	483	0	225	0	483	0	225	0	225	0	483	0	483	NA	NA	NA	NA	NA	NA	NA	Quies	Near_Lm1	39.86	Average GC	NA	NA
CCATGGCCCACACAACGT	Regular (5ss, promoterless)	5ss_noP	chr12	79832220	+	23	266	2	182	9	266	0	266	0	182	14	182	58	266	0	182	17	266	0	266	0	182	0	182	0	266	0	182	0	266	0	266	0	182	0	182	NA	NA	NA	NA	NA	NA	NA	TxWk	Near_Lm2	31.27	Low GC	NA	NA
CCATGGCCGGTACCAGCT	Regular (5ss, promoterless)	5ss_noP	chr4	55175905	+	1	28	0	567	0	28	0	28	0	567	0	567	0	28	0	567	0	28	0	28	0	567	0	567	0	28	0	567	0	28	0	28	15	567	0	567	NA	NA	NA	NA	NA	NA	NA	Quies	Near_Lm1	43.16	Average GC	NA	NA
CCATGGCGGTGATGATTA	Regular (5ss, promoterless)	5ss_noP	chr4	138774960	-	0	365	0	278	26	365	7	365	27	278	4	278	0	365	0	278	0	365	0	365	0	278	0	278	0	365	0	278	0	365	0	365	0	278	24	278	NA	NA	NA	NA	NA	NA	NA	TssA	Near_Lm2	39.46	Average GC	NA	NA
CCATGGCTGCCATCATTC	Regular (5ss, promoterless)	5ss_noP	chr5	170715132	-	0	211	0	150	0	211	0	211	0	150	0	150	0	211	0	150	0	211	0	211	0	150	0	150	0	211	0	150	0	211	0	211	0	150	0	150	NA	NA	NA	NA	NA	NA	NA	Quies	Near_Lm2	35.76	Average GC	NA	NA
CCATGGGCTTCGCGGACA	Regular (5ss, promoterless)	5ss_noP	chr1	184770631	-	19	155	13	93	47	155	26	155	38	93	17	93	1	155	0	93	0	155	0	155	0	93	0	93	0	155	0	93	83	155	139	155	65	93	68	93	NA	NA	NA	NA	NA	NA	NA	EnhA1	Interior_Act3	38.96	Average GC	NA	NA
CCATGGTTGCCTGGGCCC	Regular (5ss, promoterless)	5ss_noP	chr11	36109901	-	36	199	18	342	76	199	195	199	52	342	415	342	101	199	67	342	10	199	14	199	0	342	104	342	0	199	0	342	150	199	205	199	56	342	213	342	NA	NA	NA	NA	NA	NA	NA	EnhWk	Interior_Act3	42.36	Average GC	NA	NA
CCATGTAAATTCGCTGAG	Regular (5ss, promoterless)	5ss_noP	chr4	45778445	+	0	140	0	314	0	140	0	140	0	314	0	314	0	140	0	314	0	140	0	140	0	314	0	314	0	140	0	314	0	140	0	140	0	314	0	314	NA	NA	NA	NA	NA	NA	NA	Quies	Lamina	33.27	Low GC	NA	NA
CCATGTAATAGCATGCAG	Regular (5ss, promoterless)	5ss_noP	chr11	105515756	+	0	257	0	355	0	257	4	257	0	355	0	355	0	257	0	355	0	257	0	257	0	355	0	355	0	257	0	355	0	257	0	257	0	355	0	355	NA	NA	NA	NA	NA	NA	NA	TssA	Lamina	47.05	Average GC	NA	NA
CCATGTACACTGCATGCG	Regular (5ss, promoterless)	5ss_noP	chr7	22853888	-	0	159	0	68	73	159	71	159	120	68	35	68	0	159	25	68	29	159	0	159	0	68	0	68	0	159	0	68	1	159	61	159	51	68	74	68	NA	NA	NA	NA	NA	NA	NA	TssFlnkU	Interior_Act3	59.44	High GC	NA	NA
CCATGTATCCGACAAAAT	Regular (5ss, promoterless)	5ss_noP	chr10	46051456	+	0	202	0	365	0	202	13	202	0	365	23	365	0	202	15	365	0	202	0	202	0	365	0	365	0	202	0	365	61	202	26	202	25	365	15	365	NA	NA	NA	NA	NA	NA	NA	TxWk	Interior_Act2	48.55	High GC	NA	NA
CCATGTCCCCGGTAATGG	Regular (5ss, promoterless)	5ss_noP	chr12	70693806	-	0	78	0	220	0	78	11	78	10	220	19	220	11	78	0	220	0	78	0	78	0	220	0	220	0	78	0	220	149	78	0	78	42	220	0	220	NM_002849.4	NA	NM_002849.4.6	NM_002849.4	226932	55728	0.802844	Quies	Interior_Act3	36.86	Average GC	NA	MANE_mRNA
CCATGTGAGACGCGTAGC	Regular (5ss, promoterless)	5ss_noP	chr4	168268744	-	0	340	0	470	0	340	0	340	0	470	0	470	0	340	0	470	0	340	0	340	0	470	0	470	0	340	0	470	0	340	0	340	0	470	0	470	NM_017631.6	NA	NM_017631.6.18	NM_017631.6	50008	52451	0.488078	Quies	Lamina	33.77	Low GC	NA	MANE_mRNA
CCATGTGCCGAGCTACCC	Regular (5ss, promoterless)	5ss_noP	chr3	64827338	+	0	1054	0	1070	0	1054	0	1054	0	1070	0	1070	0	1054	0	1070	0	1054	0	1054	0	1070	0	1070	0	1054	0	1070	0	1054	0	1054	0	1070	0	1070	NA	NA	NA	NA	142429	226101	0.386479	ReprPCWk	Near_Lm1	37.36	Average GC	NA	lncRNA
CCATGTTCGGTGACTATC	Regular (5ss, promoterless)	5ss_noP	chr6	136786738	+	1	199	12	125	62	199	64	199	46	125	108	125	0	199	54	125	1	199	0	199	22	125	0	125	0	199	0	125	0	199	0	199	77	125	90	125	NA	NA	NA	NA	NA	NA	NA	TxWk	Near_Lm1	42.66	Average GC	NA	NA
CCATGTTCGTCGAGGCCT	Regular (5ss, promoterless)	5ss_noP	chr5	27976871	+	0	253	0	141	0	253	0	253	0	141	0	141	0	253	0	141	0	253	0	253	0	141	0	141	0	253	0	141	0	253	0	253	0	141	0	141	NA	NA	NA	NA	NA	NA	NA	Het	Lamina	33.67	Low GC	NA	NA
CCATGTTGTTGTAGGAGC	Regular (5ss, promoterless)	5ss_noP	chr10	111487522	+	0	68	0	25	0	68	0	68	0	25	0	25	0	68	0	25	0	68	0	68	0	25	0	25	0	68	0	25	0	68	0	68	0	25	0	25	NA	NA	NA	NA	NA	NA	NA	Quies	Lamina	41.06	Average GC	NA	NA
CCATGTTTTACCGTTCAT	Regular (5ss, promoterless)	5ss_noP	chr4	125228675	+	0	221	0	447	0	221	0	221	0	447	0	447	0	221	0	447	0	221	0	221	0	447	0	447	0	221	0	447	0	221	0	221	0	447	0	447	NA	NA	NA	NA	NA	NA	NA	Quies	Lamina	41.76	Average GC	NA	NA
CCATGTTTTTCTCCAACT	Regular (5ss, promoterless)	5ss_noP	chr1	203019645	+	357	120	79	32	1220	120	909	120	1488	32	1048	32	353	120	314	32	34	120	4	120	11	32	2	32	776	120	2642	32	1014	120	905	120	1340	32	1094	32	NM_138391.6	NA	NM_138391.6.6	NM_138391.6	12272	5203	0.70226	Tx	Interior_Act1	35.56	Average GC	NA	MANE_mRNA
CCATTAAGCTGGCACAGA	Regular (5ss, promoterless)	5ss_noP	chr2	15561957	-	368	469	90	289	783	469	461	469	1306	289	148	289	21	469	41	289	251	469	0	469	19	289	4	289	0	469	0	289	0	469	72	469	11	289	0	289	NA	NA	NA	NA	NA	NA	NA	TssA	Interior_Act3	40.46	Average GC	LTR	NA
CCATTACACGCACTTCAC	Regular (5ss, promoterless)	5ss_noP	chr10	15856693	-	0	65	20	16	40	65	19	65	68	16	7	16	0	65	0	16	0	65	0	65	0	16	0	16	0	65	0	16	0	65	0	65	0	16	0	16	NM_024948.4	NA	NM_024948.4.14	NM_024948.4	3814	78520	0.0463235	EnhWk	Interior_Act3	36.66	Average GC	NA	MANE_mRNA
CCATTACCCTCAGAAGCG	Regular (5ss, promoterless)	5ss_noP	chr1	117985372	+	0	724	0	476	0	724	0	724	0	476	0	476	0	724	0	476	0	724	0	724	0	476	0	476	0	724	0	476	0	724	0	724	0	476	0	476	NA	NA	NA	NA	NA	NA	NA	Quies	Lamina_Like	34.77	Average GC	NA	NA
CCATTACTTGGACTATGA	Regular (5ss, promoterless)	5ss_noP	chr17	46887901	+	1	129	0	311	0	129	0	129	0	311	0	311	0	129	0	311	0	129	0	129	0	311	0	311	0	129	0	311	0	129	0	129	0	311	0	311	NA	NA	NA	NA	NA	NA	NA	EnhWk	Interior_Act1	47.25	Average GC	NA	NA
CCATTAGTCTAGTGGTAG	Regular (5ss, promoterless)	5ss_noP	chrX	27266128	+	0	537	0	759	0	537	0	537	0	759	0	759	0	537	0	759	0	537	0	537	0	759	0	759	0	537	0	759	0	537	0	537	0	759	0	759	NA	NA	NA	NA	NA	NA	NA	Quies	Lamina	31.47	Low GC	NA	NA
CCATTAGTGGGTTAGTTA	Regular (5ss, promoterless)	5ss_noP	chr10	10900615	+	0	585	0	422	0	585	0	585	0	422	0	422	0	585	0	422	0	585	0	585	0	422	0	422	0	585	0	422	0	585	0	585	0	422	0	422	NA	NA	NA	NA	NA	NA	NA	Quies	Near_Lm2	33.77	Low GC	LINE	NA
CCATTAGTTTCTTAGTCC	Regular (5ss, promoterless)	5ss_noP	chr5	34651285	-	0	264	1	283	0	264	0	264	0	283	0	283	0	264	0	283	0	264	0	264	0	283	0	283	0	264	0	283	0	264	0	264	0	283	0	283	NA	NA	NA	NA	NA	NA	NA	Quies	Interior_Act3	43.56	Average GC	NA	NA
CCATTATACGGTGTGGCA	Regular (5ss, promoterless)	5ss_noP	chr16	20809534	+	8	146	49	155	261	146	450	146	281	155	537	155	180	146	55	155	0	146	1	146	57	155	49	155	0	146	0	155	55	146	80	146	420	155	544	155	NM_030941.3	NA	NM_030941.3.2	NM_030941.3	3008	40131	0.0697281	TxWk	Interior_Act1	34.47	Average GC	NA	MANE_mRNA
CCATTATGAAACTTCGCC	Regular (5ss, promoterless)	5ss_noP	chr16	3324371	+	0	283	0	379	0	283	7	283	0	379	3	379	0	283	0	379	0	283	0	283	0	379	0	379	0	283	0	379	0	283	0	283	0	379	100	379	NA	NA	NA	NA	NA	NA	NA	ReprPCWk	Speckle	39.96	Average GC	NA	NA
CCATTATTACTGTTATAT	Regular (5ss, promoterless)	5ss_noP	chr9	77762882	+	0	2	0	4	0	2	0	2	0	4	0	4	0	2	0	4	0	2	0	2	0	4	0	4	0	2	0	4	0	2	0	2	0	4	0	4	NA	NA	NA	NA	NA	NA	NA	TxWk	Interior_Act3	49.55	High GC	Retroposon	NA
CCATTATTGATGCTCCCT	Regular (5ss, promoterless)	5ss_noP	chr9	129302333	+	0	81	0	102	0	81	0	81	0	102	0	102	0	81	0	102	0	81	0	81	0	102	0	102	0	81	0	102	0	81	0	81	0	102	0	102	NA	NA	NA	NA	19907	10887	0.646457	ZNF/Rpts	Speckle	33.97	Low GC	NA	lncRNA
CCATTCAGACGATGACAC	Regular (5ss, promoterless)	5ss_noP	chr16	54104820	+	0	131	0	114	0	131	30	131	28	114	14	114	0	131	0	114	0	131	0	131	0	114	0	114	0	131	0	114	0	131	3	131	25	114	0	114	NM_001080432.3	NA	NM_001080432.3.8	NM_001080432.3	400665	17121	0.95902	ReprPCWk	Near_Lm1	40.66	Average GC	NA	MANE_mRNA
CCATTCAGTTGCCGTTCG	Regular (5ss, promoterless)	5ss_noP	chr10	24642232	+	2	79	6	225	0	79	8	79	38	225	4	225	0	79	0	225	0	79	0	79	0	225	0	225	0	79	0	225	0	79	0	79	0	225	0	225	NA	NA	NA	NA	NA	NA	NA	Quies	Interior_Act3	45.35	Average GC	NA	NA
CCATTCATAGTATAACAC	Regular (5ss, promoterless)	5ss_noP	chr7	116367199	-	0	158	0	397	0	158	0	158	0	397	0	397	0	158	0	397	0	158	0	158	0	397	0	397	0	158	0	397	19	158	0	158	0	397	0	397	NA	NA	NA	NA	132266	128939	0.506369	Quies	Near_Lm2	36.96	Average GC	NA	lncRNA
CCATTCATCTAAGCACCC	Regular (5ss, promoterless)	5ss_noP	chr17	27601943	+	72	128	82	580	853	128	2402	128	1365	580	2464	580	586	128	431	580	98	128	120	128	1	580	3	580	15804	128	1	580	844	128	1984	128	1151	580	2086	580	NM_001394583.1	NA	NM_001394583.1.11	NM_001394583.1	145496	24492	0.855919	EnhA2	Interior_Act2	49.45	High GC	NA	MANE_mRNA
CCATTCCGAGGAGCGGGT	Regular (5ss, promoterless)	5ss_noP	chr20	63078342	-	0	201	NA	NA	0	201	0	201	NA	NA	NA	NA	0	201	NA	NA	0	201	0	201	NA	NA	NA	NA	0	201	NA	NA	0	201	0	201	NA	NA	NA	NA	NA	NA	NA	NA	NA	NA	NA	ReprPCWk	Speckle	30.87	Low GC	LINE	NA
CCATTCCGCTGATACGAA	Regular (5ss, promoterless)	5ss_noP	chr1	215503354	+	21	256	0	59	0	256	0	256	0	59	0	59	0	256	0	59	0	256	0	256	0	59	0	59	0	256	0	59	0	256	0	256	0	59	0	59	NA	NA	NA	NA	NA	NA	NA	Quies	Lamina	40.26	Average GC	LINE	NA
CCATTCCGGTCAGTCTGT	Regular (5ss, promoterless)	5ss_noP	chr4	40192083	-	55	182	0	341	0	182	16	182	0	341	9	341	0	182	0	341	0	182	0	182	0	341	0	341	0	182	0	341	0	182	0	182	7	341	0	341	NA	NA	NA	NA	NA	NA	NA	TxWk	Interior_Act3	34.17	Low GC	NA	NA
CCATTCGCCACTCTCGAA	Regular (5ss, promoterless)	5ss_noP	chr1	155441030	-	114	575	40	508	120	575	1088	575	187	508	927	508	409	575	595	508	91	575	354	575	42	508	113	508	1	575	908	508	149	575	227	575	154	508	403	508	NM_018489.3	NA	NM_018489.3.24	NM_018489.3	121773	105763	0.535181	TxWk	Speckle	39.36	Average GC	NA	MANE_mRNA
CCATTCTCTGAAGTCGAG	Regular (5ss, promoterless)	5ss_noP	chr4	39049103	-	16	212	15	132	13	212	21	212	50	132	9	132	36	212	0	132	0	212	0	212	0	132	0	132	0	212	0	132	0	212	0	212	0	132	0	132	NA	NA	NA	NA	NA	NA	NA	TxWk	Interior_Act3	42.96	Average GC	LTR	NA
CCATTCTGGCTAGCCGTC	Regular (5ss, promoterless)	5ss_noP	chr3	152452847	-	54	62	14	98	82	62	172	62	221	98	120	98	119	62	108	98	1	62	28	62	2	98	0	98	0	62	0	98	13	62	29	62	0	98	0	98	NA	NA	NA	NA	NA	NA	NA	TxWk	Interior_Act3	38.16	Average GC	NA	NA
CCATTGAGAGGGCAGGGC	Regular (5ss, promoterless)	5ss_noP	chr7	86056475	+	0	474	0	508	24	474	9	474	0	508	0	508	0	474	0	508	0	474	0	474	0	508	0	508	0	474	0	508	0	474	0	474	0	508	0	508	NA	NA	NA	NA	NA	NA	NA	Quies	Lamina	33.77	Low GC	NA	NA
CCATTGAGGACGAAACCA	Regular (5ss, promoterless)	5ss_noP	chr17	58925748	-	36	229	0	372	0	229	8	229	0	372	22	372	0	229	0	372	0	229	0	229	0	372	0	372	0	229	0	372	0	229	0	229	0	372	0	372	NA	NA	NA	NA	NA	NA	NA	Quies	Interior_Repr1	44.76	Average GC	LINE	NA
CCATTGATTTGCGTGCCA	Regular (5ss, promoterless)	5ss_noP	chr9	114177995	+	0	86	0	288	0	86	0	86	0	288	0	288	0	86	0	288	0	86	0	86	0	288	0	288	0	86	0	288	0	86	0	86	0	288	0	288	NM_032888.4	NA	NM_032888.4.3	NM_032888.4	22459	134516	0.143074	ReprPCWk	Interior_Act3	50.75	High GC	NA	MANE_mRNA
CCATTGCCGATTTGTGGG	Regular (5ss, promoterless)	5ss_noP	chr2	149779536	+	0	381	0	302	0	381	0	381	0	302	0	302	0	381	0	302	0	381	0	381	0	302	0	302	0	381	0	302	0	381	0	381	0	302	0	302	NA	NA	NA	NA	192340	267911	0.417902	Het	Lamina	40.96	Average GC	NA	lncRNA
CCATTGGAGGGGAGGACA	Regular (5ss, promoterless)	5ss_noP	chr2	190175342	-	0	75	5	365	0	75	0	75	0	365	0	365	0	75	0	365	0	75	0	75	0	365	0	365	0	75	0	365	0	75	0	75	0	365	0	365	NA	NA	NA	NA	NA	NA	NA	TxWk	Interior_Act3	35.76	Average GC	NA	NA
CCATTGGTGCAAACAAGC	Regular (5ss, promoterless)	5ss_noP	chr17	31540386	+	0	201	0	34	0	201	0	201	0	34	0	34	0	201	0	34	0	201	0	201	0	34	0	34	0	201	0	34	0	201	0	201	0	34	0	34	NA	NA	NA	NA	NA	NA	NA	ReprPCWk	Interior_Act1	54.95	High GC	NA	NA
CCATTGTACCCGGGATTC	Regular (5ss, promoterless)	5ss_noP	chr5	137788236	+	19	292	0	106	0	292	0	292	0	106	0	106	0	292	24	106	0	292	0	292	1	106	0	106	0	292	0	106	0	292	0	292	0	106	0	106	NA	NA	NA	NA	NA	NA	NA	ReprPCWk	Interior_Act2	38.06	Average GC	LINE	NA
CCATTGTGCGGACTTCAT	Regular (5ss, promoterless)	5ss_noP	chr2	163975268	-	0	162	0	284	0	162	0	162	0	284	0	284	0	162	0	284	0	162	0	162	0	284	0	284	0	162	0	284	0	162	0	162	0	284	0	284	NA	NA	NA	NA	376955	231355	0.619676	Quies	Lamina	38.76	Average GC	NA	lncRNA
CCATTGTGTCCAGCAAAC	Regular (5ss, promoterless)	5ss_noP	chr3	44440516	+	25	387	8	704	2	387	44	387	79	704	67	704	49	387	0	704	20	387	0	387	0	704	0	704	0	387	0	704	0	387	0	387	20	704	81	704	NA	NA	NA	NA	NA	NA	NA	EnhA2	Interior_Act2	39.96	Average GC	NA	NA
CCATTTAAGCCGATTATC	Regular (5ss, promoterless)	5ss_noP	chrX	53662879	-	1164	87	561	146	1955	87	2433	87	3419	146	3258	146	1369	87	1412	146	425	87	517	87	663	146	425	146	0	87	1179	146	1106	87	2835	87	463	146	1077	146	NM_031407.7	NA	NM_031407.7.81	NM_031407.7	23840	130784	0.15418	TxWk	Interior_Act1	43.26	Average GC	NA	MANE_mRNA
CCATTTAGGGGCCACTCC	Regular (5ss, promoterless)	5ss_noP	chr7	25697488	+	0	468	1	251	0	468	0	468	0	251	0	251	0	468	0	251	0	468	0	468	0	251	0	251	0	468	0	251	0	468	0	468	0	251	0	251	NA	NA	NA	NA	NA	NA	NA	ReprPCWk	Interior_Repr1	39.96	Average GC	NA	NA
CCATTTATCAGGCGCCAC	Regular (5ss, promoterless)	5ss_noP	chr1	161500024	-	47	191	5	290	33	191	8	191	32	290	27	290	0	191	0	290	0	191	0	191	0	290	74	290	0	191	0	290	0	191	74	191	0	290	26	290	NA	NA	NA	NA	NA	NA	NA	EnhA2	Interior_Act2	40.36	Average GC	NA	NA
CCATTTCAGCCGGTTATC	Regular (5ss, promoterless)	5ss_noP	chr3	21921568	+	0	122	0	272	0	122	0	122	0	272	0	272	0	122	0	272	0	122	0	122	0	272	0	272	0	122	0	272	0	122	0	122	0	272	0	272	NA	NA	NA	NA	NA	NA	NA	Quies	Lamina	37.36	Average GC	NA	NA
CCATTTGGCGTTCCTTTG	Regular (5ss, promoterless)	5ss_noP	chr1	197774124	-	73	132	29	236	257	132	426	132	405	236	294	236	165	132	84	236	62	132	178	132	38	236	21	236	0	132	0	236	234	132	53	132	95	236	13	236	NM_001195215.2	NA	NM_001195215.2.22	NM_001195215.2	1356	269377	0.00500862	TssA	Near_Lm2	32.17	Low GC	NA	MANE_mRNA
CCATTTGGGTTCCTAGAC	Regular (5ss, promoterless)	5ss_noP	chr2	27640649	+	186	18	45	90	597	18	915	18	534	90	878	90	261	18	188	90	0	18	0	18	17	90	1	90	0	18	0	90	93	18	139	18	1294	90	1798	90	NM_007266.4	NA	NM_007266.4.10	NM_007266.4	11600	10862	0.516428	Tx	Interior_Act1	37.06	Average GC	NA	MANE_mRNA
CCATTTTACACAGGATCA	Regular (5ss, promoterless)	5ss_noP	chr3	102537681	-	0	573	0	708	0	573	0	573	0	708	0	708	0	573	0	708	0	573	0	573	0	708	0	708	0	573	0	708	0	573	0	573	0	708	0	708	NA	NA	NA	NA	NA	NA	NA	Quies	Lamina	33.57	Low GC	NA	NA
CCATTTTCGATACCTCCC	Regular (5ss, promoterless)	5ss_noP	chr11	71743651	+	0	417	10	541	0	417	120	417	0	541	69	541	6	417	26	541	0	417	1	417	0	541	0	541	0	417	0	541	50	417	22	417	80	541	85	541	NA	NA	NA	NA	21599	37532	0.365274	EnhA2	Interior_Act1	50.95	High GC	LTR	transcribed_unprocessed_pseudogene
CCCAAAATTCTTTGTATA	Regular (5ss, promoterless)	5ss_noP	chr4	139577162	+	0	57	0	87	0	57	0	57	0	87	0	87	0	57	0	87	0	57	0	57	0	87	0	87	0	57	0	87	0	57	0	57	0	87	0	87	NA	NA	NA	NA	17879	40971	0.303806	ReprPCWk	Interior_Act3	42.76	Average GC	NA	lncRNA
CCCAAACGTTTGGGGTCG	Regular (5ss, promoterless)	5ss_noP	chr6	9265124	+	0	333	0	367	0	333	0	333	0	367	0	367	0	333	0	367	0	333	0	333	0	367	0	367	0	333	0	367	0	333	0	333	0	367	0	367	NA	NA	NA	NA	829556	29009	0.966212	Quies	Lamina	32.97	Low GC	NA	lncRNA
CCCAAACTACCTGTGTCC	Regular (5ss, promoterless)	5ss_noP	chr4	173369163	+	7	252	0	129	41	252	0	252	31	129	5	129	0	252	0	129	0	252	0	252	0	129	0	129	0	252	0	129	7	252	0	252	0	129	28	129	NA	NA	NA	NA	NA	NA	NA	TssFlnk	Near_Lm2	39.96	Average GC	NA	NA
CCCAAACTCCTCTTTTAC	Regular (5ss, promoterless)	5ss_noP	chr1	2936448	+	0	205	0	201	0	205	0	205	0	201	0	201	0	205	0	201	0	205	0	205	0	201	0	201	0	205	0	201	0	205	0	205	0	201	0	201	NA	NA	NA	NA	NA	NA	NA	ReprPCWk	Interior_Repr1	57.74	High GC	NA	NA
CCCAAACTCGCGTAGCCC	Regular (5ss, promoterless)	5ss_noP	chr14	22040290	+	0	593	0	656	0	593	0	593	0	656	0	656	0	593	0	656	0	593	0	593	0	656	0	656	0	593	0	656	0	593	0	593	0	656	0	656	NA	NA	NA	NA	NA	NA	NA	Quies	Interior_Repr1	39.26	Average GC	NA	NA
CCCAAAGACAACTTTACC	Regular (5ss, promoterless)	5ss_noP	chr17	66331704	+	6	28	7	126	0	28	0	28	0	126	0	126	0	28	0	126	0	28	0	28	31	126	0	126	0	28	0	126	0	28	0	28	0	126	0	126	NM_002737.3	NA	NM_002737.3.2	NM_002737.3	29092	479039	0.057253	EnhWk	Interior_Act2	39.46	Average GC	NA	MANE_mRNA
CCCAAAGACCTAGCTTCA	Regular (5ss, promoterless)	5ss_noP	chr1	43344217	-	0	139	0	182	0	139	0	139	0	182	0	182	0	139	0	182	0	139	0	139	0	182	0	182	0	139	0	182	0	139	0	139	0	182	0	182	NA	NA	NA	NA	NA	NA	NA	EnhWk	Speckle	43.46	Average GC	NA	NA
CCCAAAGTGTTCCGACTC	Regular (5ss, promoterless)	5ss_noP	chr4	76148597	-	0	236	3	272	6	236	36	236	17	272	6	272	0	236	0	272	0	236	0	236	0	272	0	272	0	236	0	272	0	236	0	236	0	272	0	272	NA	NA	NA	NA	NA	NA	NA	TssA	Interior_Act3	57.14	High GC	NA	NA
CCCAAATCCGCGTAACAT	Regular (5ss, promoterless)	5ss_noP	chr5	173913681	+	277	89	118	211	425	89	120	89	1128	211	236	211	44	89	36	211	47	89	23	89	13	211	0	211	0	89	0	211	56	89	66	89	279	211	264	211	NM_030627.4	NA	NM_030627.4.2	NM_030627.4	25333	48299	0.344049	TxWk	Interior_Act2	39.66	Average GC	NA	MANE_mRNA
CCCAACAGGCAGTCTTTT	Regular (5ss, promoterless)	5ss_noP	chr8	38910478	+	23	128	14	70	128	128	38	128	114	70	21	70	41	128	26	70	31	128	0	128	31	70	0	70	0	128	0	70	0	128	0	128	0	70	0	70	NM_021623.2	NA	NM_021623.2.1	NM_021623.2	9133	63434	0.125856	TxWk	Interior_Act3	38.26	Average GC	NA	MANE_mRNA
CCCAACATGCTCCAATCG	Regular (5ss, promoterless)	5ss_noP	chr1	160549148	-	0	222	0	225	17	222	0	222	0	225	7	225	0	222	0	225	0	222	0	222	0	225	0	225	0	222	0	225	0	222	0	222	0	225	0	225	NM_003874.4	NA	NM_003874.4.1	NM_003874.4	30348	8051	0.790333	EnhA1	Interior_Act1	44.66	Average GC	NA	MANE_mRNA
CCCAACCAGTCAGGGCCT	Regular (5ss, promoterless)	5ss_noP	chr14	82163473	+	0	243	0	727	0	243	0	243	0	727	0	727	0	243	0	727	0	243	0	243	0	727	0	727	0	243	0	727	0	243	0	243	0	727	0	727	NA	NA	NA	NA	NA	NA	NA	Quies	Lamina	37.36	Average GC	LTR	NA
CCCAACCATCGTCTATCC	Regular (5ss, promoterless)	5ss_noP	chr4	18192528	-	0	196	0	232	0	196	0	196	0	232	0	232	0	196	0	232	0	196	0	196	0	232	0	232	0	196	0	232	0	196	0	196	0	232	0	232	NA	NA	NA	NA	NA	NA	NA	Quies	Lamina	37.86	Average GC	NA	NA
CCCAACCTAGGGACTGAG	Regular (5ss, promoterless)	5ss_noP	chr1	69537812	+	0	50	0	49	0	50	0	50	0	49	0	49	0	50	0	49	0	50	0	50	0	49	0	49	0	50	0	49	0	50	0	50	0	49	0	49	NA	NA	NA	NA	NA	NA	NA	Quies	Near_Lm2	27.97	Low GC	LINE	NA
CCCAACGAATGATGGCTT	Regular (5ss, promoterless)	5ss_noP	chr15	43487894	-	45	143	24	134	96	143	204	143	319	134	374	134	95	143	177	134	19	143	41	143	1	134	5	134	0	143	1084	134	37	143	114	143	69	134	155	134	NM_001141980.3	NA	NM_001141980.3.24	NM_001141980.3	5262	84834	0.0584044	TxWk	Interior_Act1	43.86	Average GC	NA	MANE_mRNA
CCCAACGCAAATGTCGGG	Regular (5ss, promoterless)	5ss_noP	chr9	122821617	+	0	56	0	228	14	56	0	56	0	228	0	228	0	56	0	228	0	56	0	56	0	228	0	228	0	56	0	228	0	56	0	56	0	228	0	228	NA	NA	NA	NA	NA	NA	NA	EnhWk	Interior_Repr1	39.26	Average GC	NA	NA
CCCAACGCCCACGAAAAC	Regular (5ss, promoterless)	5ss_noP	chr11	117178658	-	0	182	0	149	0	182	0	182	0	149	0	149	0	182	0	149	0	182	0	182	0	149	0	149	0	182	0	149	0	182	0	182	0	149	0	149	NA	NA	NA	NA	NA	NA	NA	TssFlnkU	Interior_Act1	60.04	High GC	NA	NA
CCCAACGTAGCGTTGAGC	Regular (5ss, promoterless)	5ss_noP	chr17	27677910	-	0	32	0	163	0	32	0	32	0	163	0	163	0	32	0	163	0	32	0	32	0	163	0	163	0	32	0	163	0	32	0	32	0	163	0	163	NA	NA	NA	NA	177	105	0.62766	Quies	Lamina_Like	44.06	Average GC	NA	processed_pseudogene
CCCAACTAATGTCTTCAG	Regular (5ss, promoterless)	5ss_noP	chr9	73469369	-	0	2	0	203	0	2	0	2	0	203	0	203	0	2	0	203	0	2	0	2	0	203	0	203	0	2	0	203	0	2	0	2	0	203	0	203	NA	NA	NA	NA	NA	NA	NA	Quies	Near_Lm2	33.47	Low GC	LINE	NA
CCCAACTCGACTTATTAT	Regular (5ss, promoterless)	5ss_noP	chr6	28777149	+	0	66	0	100	0	66	0	66	0	100	0	100	0	66	0	100	0	66	0	66	0	100	0	100	0	66	0	100	0	66	0	66	0	100	0	100	NA	NA	NA	NA	NA	NA	NA	TssA	Interior_Act2	43.86	Average GC	LTR	NA
CCCAACTCGGTCGGACCG	Regular (5ss, promoterless)	5ss_noP	chr16	71944213	-	0	642	0	1079	0	642	0	642	0	1079	0	1079	0	642	0	1079	0	642	0	642	0	1079	0	1079	0	642	0	1079	0	642	0	642	0	1079	0	1079	NM_181536.2	NA	NM_181536.2.8	NM_181536.2	56189	14676	0.792902	EnhWk	Interior_Act2	40.76	Average GC	NA	MANE_mRNA
CCCAACTGGGCCCGGAAT	Regular (5ss, promoterless)	5ss_noP	chr17	48385462	-	13	237	0	173	0	237	14	237	33	173	16	173	0	237	0	173	0	237	0	237	0	173	0	173	0	237	0	173	0	237	0	237	0	173	0	173	NM_003726.4	NA	NM_003726.4.11	NM_003726.4	44752	252021	0.150795	EnhWk	Interior_Act1	40.76	Average GC	LINE	MANE_mRNA
CCCAAGAACTCTCCACGA	Regular (5ss, promoterless)	5ss_noP	chr8	62959610	-	0	56	0	16	0	56	0	56	0	16	0	16	0	56	0	16	0	56	0	56	0	16	0	16	0	56	0	16	0	56	0	56	0	16	0	16	NA	NA	NA	NA	NA	NA	NA	Quies	Near_Lm2	45.95	Average GC	NA	NA
CCCAAGCCGATACTAAAC	Regular (5ss, promoterless)	5ss_noP	chr8	128329679	-	1	165	0	387	0	165	0	165	0	387	0	387	0	165	0	387	0	165	0	165	0	387	0	387	0	165	0	387	0	165	25	165	0	387	0	387	NA	NA	NA	NA	NA	NA	NA	Quies	Near_Lm1	41.66	Average GC	NA	NA
CCCAAGCGCCATGTCACG	Regular (5ss, promoterless)	5ss_noP	chr11	3834231	-	1728	5	616	67	4994	5	1537	5	5523	67	3183	67	229	5	1049	67	207	5	97	5	69	67	49	67	0	5	0	67	1572	5	2340	5	3415	67	2643	67	NM_001665.4	NA	NM_001665.4.1	NM_001665.4	6728	7254	0.48119	TssFlnkU	Interior_Act1	50.25	High GC	NA	MANE_mRNA
CCCAAGGACCGCCCTACG	Regular (5ss, promoterless)	5ss_noP	chr14	51239985	+	1	728	1	491	8	728	0	728	35	491	5	491	33	728	0	491	0	728	1	728	0	491	0	491	0	728	0	491	0	728	0	728	0	491	0	491	NA	NA	NA	NA	NA	NA	NA	TssA	Near_Lm1	48.45	High GC	NA	NA
CCCAAGTAGCCCGCAAAG	Regular (5ss, promoterless)	5ss_noP	chr6	169296922	-	0	481	0	318	0	481	0	481	0	318	0	318	0	481	0	318	0	481	0	481	0	318	0	318	0	481	0	318	0	481	0	481	0	318	0	318	NA	NA	NA	NA	1037	451	0.696909	Quies	Interior_Repr2	44.96	Average GC	NA	processed_pseudogene
CCCAATCATCCCCACCAG	Regular (5ss, promoterless)	5ss_noP	chr17	5994995	+	0	147	0	54	0	147	0	147	0	54	0	54	0	147	0	54	0	147	0	147	0	54	0	54	0	147	0	54	0	147	0	147	0	54	0	54	NA	NA	NA	NA	NA	NA	NA	ReprPCWk	Interior_Act1	36.16	Average GC	NA	NA
CCCAATCGGACGGCTTCC	Regular (5ss, promoterless)	5ss_noP	chr15	64233474	-	42	393	85	602	112	393	94	393	167	602	76	602	50	393	0	602	70	393	0	393	0	602	33	602	0	393	0	602	14	393	15	393	48	602	100	602	NM_022048.5	NA	NM_022048.5.8	NM_022048.5	122699	67950	0.643586	EnhA2	Interior_Act1	34.77	Average GC	NA	MANE_mRNA
CCCAATCTCCTAGTTCTC	Regular (5ss, promoterless)	5ss_noP	chr14	103576484	-	19	300	5	530	30	300	20	300	64	530	36	530	1	300	20	530	0	300	0	300	0	530	0	530	0	300	0	530	0	300	0	300	0	530	0	530	NA	NA	NA	NA	NA	NA	NA	TxWk	Speckle	51.35	High GC	NA	NA
CCCAATGCGATAACAGTC	Regular (5ss, promoterless)	5ss_noP	chr20	11284378	-	0	348	0	375	0	348	0	348	0	375	0	375	0	348	0	375	0	348	0	348	0	375	0	375	0	348	0	375	0	348	0	348	0	375	0	375	NA	NA	NA	NA	17147	50208	0.254576	Quies	Lamina	30.97	Low GC	NA	lncRNA
CCCAATGGCTTGCGCCCT	Regular (5ss, promoterless)	5ss_noP	chr14	55383011	+	14	1017	0	788	16	1017	70	1017	27	788	74	788	0	1017	0	788	0	1017	0	1017	0	788	0	788	0	1017	0	788	22	1017	216	1017	127	788	60	788	NA	NA	NA	NA	NA	NA	NA	EnhA1	Interior_Act3	42.46	Average GC	NA	NA
CCCAATGGGATACAGAAA	Regular (5ss, promoterless)	5ss_noP	chrX	103112445	-	0	237	0	336	0	237	0	237	0	336	0	336	0	237	0	336	0	237	0	237	0	336	0	336	0	237	0	336	0	237	0	237	0	336	0	336	NA	NA	NA	NA	NA	NA	NA	Quies	Interior_Act3	45.15	Average GC	NA	NA
CCCAATGGGTCTATGGTT	Regular (5ss, promoterless)	5ss_noP	chr19	55716249	+	0	313	0	230	0	313	0	313	0	230	0	230	0	313	0	230	0	313	0	313	0	230	0	230	0	313	0	230	0	313	0	313	0	230	0	230	NA	NA	NA	NA	NA	NA	NA	ReprPC	Speckle	41.96	Average GC	NA	NA
CCCAATGTGAGCCGAGGA	Regular (5ss, promoterless)	5ss_noP	chr14	21165069	+	0	330	1	374	0	330	0	330	0	374	0	374	0	330	0	374	0	330	0	330	0	374	0	374	0	330	0	374	0	330	0	330	0	374	0	374	NA	NA	NA	NA	NA	NA	NA	ReprPCWk	Interior_Act1	45.85	Average GC	NA	NA
CCCAATTCACATAGATAC	Regular (5ss, promoterless)	5ss_noP	chr10	5474118	-	26	285	0	101	39	285	27	285	0	101	8	101	0	285	57	101	0	285	0	285	0	101	1	101	0	285	0	101	0	285	4	285	62	101	0	101	NA	NA	NA	NA	NA	NA	NA	EnhA2	Interior_Act2	45.85	Average GC	NA	NA
CCCACAACTGTGACATAT	Regular (5ss, promoterless)	5ss_noP	chr13	101537337	+	0	719	1	727	0	719	0	719	0	727	0	727	0	719	0	727	0	719	0	719	0	727	0	727	0	719	0	727	0	719	0	719	0	727	0	727	NM_004791.3	NA	NM_004791.3.2	NM_004791.3	84663	179109	0.32097	Quies	Lamina	32.27	Low GC	LINE	MANE_mRNA
CCCACAAGGGCCCCGTTG	Regular (5ss, promoterless)	5ss_noP	chr3	33942081	+	0	58	0	128	0	58	0	58	44	128	0	128	0	58	0	128	0	58	0	58	0	128	0	128	0	58	0	128	0	58	0	58	0	128	0	128	NA	NA	NA	NA	NA	NA	NA	EnhWk	Near_Lm2	42.86	Average GC	NA	NA
CCCACAATACCGTAGCGG	Regular (5ss, promoterless)	5ss_noP	chr22	19942625	-	151	78	29	35	161	78	152	78	179	35	230	35	10	78	134	35	23	78	0	78	1	35	18	35	0	78	0	35	123	78	92	78	448	35	753	35	NA	NA	NA	NA	NA	NA	NA	TssFlnkU	Speckle	55.74	High GC	NA	NA
CCCACACGTGTCTGAGTT	Regular (5ss, promoterless)	5ss_noP	chrX	103233576	+	27	257	9	124	153	257	41	257	52	124	25	124	12	257	0	124	0	257	0	257	1	124	0	124	0	257	0	124	0	257	18	257	37	124	60	124	NA	NA	NA	NA	NA	NA	NA	EnhA1	Interior_Act3	43.86	Average GC	NA	NA
CCCACACTCGGAGGAGCC	Regular (5ss, promoterless)	5ss_noP	chr22	21109783	-	0	275	0	51	0	275	0	275	0	51	0	51	0	275	0	51	0	275	0	275	0	51	0	51	0	275	0	51	0	275	0	275	0	51	0	51	NA	NA	NA	NA	NA	NA	NA	Quies	Interior_Act1	34.67	Average GC	NA	NA
CCCACAGCACTATAGCCA	Regular (5ss, promoterless)	5ss_noP	chr3	69777559	+	42	111	13	97	0	111	7	111	9	97	0	97	0	111	0	97	0	111	0	111	0	97	0	97	0	111	0	97	0	111	0	111	29	97	0	97	NM_001354604.2	NA	NM_001354604.2.1	NM_001354604.2	38096	190773	0.166453	EnhWk	Interior_Act3	38.96	Average GC	NA	MANE_mRNA
CCCACAGCGGCCTCGCGC	Regular (5ss, promoterless)	5ss_noP	chr21	39317750	-	0	45	NA	NA	0	45	0	45	NA	NA	NA	NA	0	45	NA	NA	0	45	0	45	NA	NA	NA	NA	0	45	NA	NA	0	45	0	45	NA	NA	NA	NA	NA	NA	NA	NA	NA	NA	NA	EnhA1	Interior_Act2	43.36	Average GC	SINE	NA
CCCACAGGGGCGAGTCCG	Regular (5ss, promoterless)	5ss_noP	chr6	18440467	-	0	121	0	35	0	121	0	121	0	35	0	35	0	121	0	35	0	121	0	121	0	35	0	35	0	121	0	35	0	121	0	121	0	35	0	35	NA	NA	NA	NA	NA	NA	NA	Quies	Near_Lm2	32.27	Low GC	NA	NA
CCCACATCAGGTGCAGGG	Regular (5ss, promoterless)	5ss_noP	chr7	82959398	+	0	445	0	427	0	445	0	445	0	427	0	427	0	445	0	427	0	445	0	445	0	427	0	427	0	445	0	427	0	445	0	445	0	427	0	427	NA	NA	NA	NA	NA	NA	NA	Het	Lamina	41.16	Average GC	NA	NA
CCCACCACTAGCCGCCGT	Regular (5ss, promoterless)	5ss_noP	chr21	14614137	-	14	784	15	578	201	784	308	784	177	578	201	578	45	784	34	578	1	784	0	784	1	578	0	578	1	784	1123	578	285	784	197	784	222	578	225	578	NA	NA	NA	NA	NA	NA	NA	Quies	Interior_Act3	31.27	Low GC	NA	NA
CCCACCGACGAGGACCCC	Regular (5ss, promoterless)	5ss_noP	chr13	111408915	+	0	102	0	125	0	102	0	102	0	125	0	125	0	102	0	125	0	102	0	102	0	125	0	125	0	102	0	125	0	102	0	102	0	125	0	125	NA	NA	NA	NA	NA	NA	NA	ReprPC	Interior_Repr2	44.66	Average GC	DNA	NA
CCCACCGGGGCTTACGGA	Regular (5ss, promoterless)	5ss_noP	chr9	40940406	-	0	37	0	158	9	37	0	37	0	158	6	158	52	37	33	158	21	37	0	37	0	158	0	158	0	37	0	158	0	37	0	37	0	158	0	158	NA	NA	NA	NA	NA	NA	NA	TxWk	Lamina_Like	39.96	Average GC	NA	NA
CCCACCTAACCTCCGGCG	Regular (5ss, promoterless)	5ss_noP	chr7	18001049	+	30	332	15	690	80	332	199	332	256	690	128	690	8	332	98	690	25	332	0	332	0	690	57	690	0	332	0	690	0	332	0	332	43	690	41	690	NA	NA	NA	NA	NA	NA	NA	TssA	Near_Lm2	47.45	Average GC	NA	NA
CCCACCTACCCGGAGGTG	Regular (5ss, promoterless)	5ss_noP	chr6	122683962	-	0	453	0	690	0	453	0	453	0	690	0	690	0	453	0	690	0	453	0	453	0	690	0	690	0	453	0	690	0	453	0	453	0	690	0	690	NA	NA	NA	NA	NA	NA	NA	Quies	Near_Lm2	35.86	Average GC	NA	NA
CCCACCTGCTCATTATGA	Regular (5ss, promoterless)	5ss_noP	chr1	150367045	+	87	515	9	783	83	515	55	515	125	783	103	783	18	515	41	783	42	515	0	515	13	783	0	783	2179	515	3420	783	52	515	43	515	36	783	0	783	NM_015203.5	NA	NM_015203.5.1	NM_015203.5	2899	109521	0.0257872	TssA	Speckle	35.76	Average GC	NA	MANE_mRNA
CCCACCTTTATCAAGGTG	Regular (5ss, promoterless)	5ss_noP	chrX	75594532	-	0	434	0	532	0	434	0	434	0	532	0	532	0	434	0	532	0	434	0	434	0	532	0	532	0	434	0	532	0	434	0	434	0	532	0	532	NA	NA	NA	NA	NA	NA	NA	Quies	Near_Lm1	33.17	Low GC	NA	NA
CCCACGAAATCCCATGCA	Regular (5ss, promoterless)	5ss_noP	chr6	129850385	-	0	333	0	252	0	333	0	333	20	252	0	252	0	333	0	252	0	333	0	333	0	252	0	252	0	333	0	252	0	333	0	333	0	252	0	252	NM_001010876.2	NA	NM_001010876.2.4	NM_001010876.2	10930	19142	0.363461	TxWk	Near_Lm2	38.56	Average GC	NA	MANE_mRNA
CCCACGACGGTGGCACCC	Regular (5ss, promoterless)	5ss_noP	chr8	93380568	-	0	537	0	251	0	537	0	537	0	251	0	251	0	537	0	251	0	537	0	537	0	251	0	251	0	537	0	251	0	537	0	537	0	251	0	251	NA	NA	NA	NA	319865	167266	0.65663	Quies	Near_Lm2	35.06	Average GC	NA	lncRNA
CCCACGCAGCGAACCTCA	Regular (5ss, promoterless)	5ss_noP	chr17	29977983	+	0	1214	0	560	0	1214	0	1214	0	560	0	560	0	1214	0	560	0	1214	0	1214	0	560	0	560	0	1214	0	560	0	1214	0	1214	0	560	0	560	NM_198529.4	NA	NM_198529.4.4	NM_198529.4	36350	130469	0.217901	Quies	Interior_Act1	35.26	Average GC	NA	MANE_mRNA
CCCACGCATTTTTGAAGA	Regular (5ss, promoterless)	5ss_noP	chr3	142028702	+	0	194	11	52	33	194	88	194	45	52	114	52	39	194	5	52	0	194	0	194	1	52	0	52	0	194	0	52	35	194	54	194	15	52	105	52	NA	NA	NA	NA	NA	NA	NA	TssA	Interior_Act3	35.06	Average GC	NA	NA
CCCACGCCCCCGTCTGAG	Regular (5ss, promoterless)	5ss_noP	chr5	176971358	+	0	56	0	187	27	56	53	56	61	187	66	187	96	56	40	187	0	56	0	56	9	187	44	187	0	56	0	187	0	56	42	56	0	187	21	187	NA	NA	NA	NA	NA	NA	NA	EnhG1	Interior_Act1	41.36	Average GC	LINE	NA
CCCACGCGAGGTCCGATC	Regular (5ss, promoterless)	5ss_noP	chr2	38614003	-	10	194	0	74	0	194	24	194	5	74	0	74	0	194	9	74	0	194	0	194	0	74	0	74	0	194	0	74	0	194	0	194	0	74	0	74	NA	NA	NA	NA	NA	NA	NA	EnhA1	Interior_Act3	40.36	Average GC	NA	NA
CCCACGCTAATTTTTTGC	Regular (5ss, promoterless)	5ss_noP	chr18	9899282	-	0	292	13	158	14	292	47	292	68	158	15	158	0	292	0	158	0	292	0	292	29	158	0	158	0	292	0	158	0	292	76	292	0	158	54	158	NA	NA	NA	NA	NA	NA	NA	EnhA1	Interior_Act2	43.46	Average GC	LINE	NA
CCCACGCTCTGATTCGGC	Regular (5ss, promoterless)	5ss_noP	chr2	28826967	-	0	237	0	213	0	237	2	237	25	213	0	213	0	237	0	213	0	237	0	237	0	213	0	213	0	237	0	213	0	237	0	237	0	213	0	213	NA	NA	NA	NA	NA	NA	NA	Quies	Interior_Act2	42.86	Average GC	SINE	NA
CCCACGTTCCTGGGCTCG	Regular (5ss, promoterless)	5ss_noP	chr1	154771569	+	0	126	0	379	0	126	0	126	0	379	0	379	0	126	0	379	0	126	0	126	0	379	0	379	0	126	0	379	0	126	0	126	0	379	0	379	NA	NA	NA	NA	NA	NA	NA	ReprPCWk	Speckle	43.76	Average GC	DNA	NA
CCCACGTTGCGCACACCT	Regular (5ss, promoterless)	5ss_noP	chrX	152289030	-	0	74	0	307	0	74	26	74	0	307	27	307	0	74	5	307	0	74	0	74	0	307	0	307	0	74	0	307	95	74	43	74	54	307	0	307	NM_000808.4	NA	NM_000808.4.7	NM_000808.4	162285	122797	0.569257	Quies	Interior_Repr1	36.46	Average GC	NA	MANE_mRNA
CCCACTATGAACCAGGTC	Regular (5ss, promoterless)	5ss_noP	chr5	163531889	-	0	157	0	95	0	157	0	157	0	95	0	95	0	157	0	95	0	157	0	157	0	95	0	95	0	157	0	95	0	157	0	157	0	95	0	95	NA	NA	NA	NA	NA	NA	NA	ReprPCWk	Near_Lm2	36.76	Average GC	NA	NA
CCCACTATGGATGGGGGA	Regular (5ss, promoterless)	5ss_noP	chr17	17824175	+	55	144	29	2	101	144	119	144	134	2	85	2	34	144	47	2	22	144	22	144	32	2	58	2	0	144	0	2	9	144	0	144	128	2	158	2	NA	NA	NA	NA	NA	NA	NA	TssFlnkU	Speckle	62.44	High GC	NA	NA
CCCACTGACAATGTTGGC	Regular (5ss, promoterless)	5ss_noP	chr9	101556031	-	0	63	0	70	0	63	0	63	0	70	0	70	0	63	0	70	0	63	0	63	0	70	0	70	0	63	0	70	0	63	0	63	0	70	0	70	NA	NA	NA	NA	NA	NA	NA	TxWk	Near_Lm2	36.36	Average GC	NA	NA
CCCACTGGGGATTTAAAA	Regular (5ss, promoterless)	5ss_noP	chr6	111840664	-	0	26	0	312	0	26	16	26	0	312	19	312	0	26	0	312	0	26	0	26	0	312	0	312	0	26	0	312	0	26	36	26	24	312	0	312	NM_002037.5	NA	NM_002037.5.12	NM_002037.5	32788	180333	0.153847	TxWk	Interior_Act3	42.26	Average GC	NA	MANE_mRNA
CCCACTGGGGTGCCATCG	Regular (5ss, promoterless)	5ss_noP	chr21	42384895	+	0	189	0	202	0	189	0	189	0	202	0	202	0	189	0	202	0	189	0	189	0	202	0	202	0	189	0	202	0	189	0	189	0	202	0	202	NA	NA	NA	NA	NA	NA	NA	EnhWk	Interior_Act1	49.05	High GC	SINE	NA
CCCACTTCGTTCTGTCTT	Regular (5ss, promoterless)	5ss_noP	chr4	16221795	+	0	78	0	58	15	78	0	78	10	58	13	58	0	78	19	58	0	78	0	78	0	58	0	58	0	78	0	58	0	78	0	78	0	58	0	58	NA	NA	NA	NA	NA	NA	NA	TxWk	Near_Lm1	32.57	Low GC	NA	NA
CCCACTTGTCGGGGAAGA	Regular (5ss, promoterless)	5ss_noP	chr20	56373170	-	392	185	148	327	1013	185	1064	185	1744	327	1009	327	332	185	302	327	18	185	2	185	39	327	14	327	0	185	0	327	1826	185	1122	185	1718	327	1273	327	NM_198437.3	NA	NM_198437.3.2	NM_198437.3	19045	3781	0.834356	EnhG1	Near_Lm1	39.66	Average GC	NA	MANE_mRNA
CCCACTTTGACAGGTGGT	Regular (5ss, promoterless)	5ss_noP	chr2	126811597	+	0	285	0	736	0	285	0	285	0	736	0	736	0	285	0	736	0	285	0	285	0	736	0	736	0	285	0	736	0	285	0	285	0	736	0	736	NA	NA	NA	NA	NA	NA	NA	ReprPCWk	Near_Lm1	38.56	Average GC	NA	NA
CCCAGACCGTTCGCTTTC	Regular (5ss, promoterless)	5ss_noP	chr1	109412876	-	299	84	92	178	691	84	1843	84	1012	178	2361	178	454	84	786	178	1	84	161	84	0	178	37	178	0	84	0	178	699	84	1065	84	1621	178	1073	178	NM_002790.4	NA	NM_002790.4.5	NM_002790.4	13572	13835	0.495202	Tx	Interior_Act2	40.16	Average GC	NA	MANE_mRNA
CCCAGACCGTTTTGGTAC	Regular (5ss, promoterless)	5ss_noP	chr12	93317532	-	0	428	0	350	0	428	52	428	0	350	77	350	0	428	0	350	0	428	0	428	0	350	0	350	0	428	0	350	0	428	0	428	52	350	5	350	NA	NA	NA	NA	60221	810	0.986728	EnhA1	Interior_Act3	39.16	Average GC	NA	lncRNA
CCCAGACCTTTTGATAAT	Regular (5ss, promoterless)	5ss_noP	chr6	161254168	+	1	267	0	304	0	267	0	267	0	304	9	304	0	267	0	304	0	267	0	267	0	304	0	304	0	267	0	304	0	267	0	267	0	304	0	304	NA	NA	NA	NA	NA	NA	NA	EnhWk	Interior_Act3	34.97	Average GC	NA	NA
CCCAGAGCATTCCAAGTT	Regular (5ss, promoterless)	5ss_noP	chr2	103584930	+	10	261	6	385	36	261	52	261	48	385	74	385	0	261	56	385	0	261	0	261	0	385	0	385	0	261	0	385	71	261	129	261	85	385	57	385	NA	NA	NA	NA	NA	NA	NA	Quies	Near_Lm2	37.16	Average GC	NA	NA
CCCAGAGGTACCGGTGGT	Regular (5ss, promoterless)	5ss_noP	chr5	34791666	-	0	352	0	428	6	352	0	352	17	428	0	428	0	352	0	428	0	352	0	352	0	428	0	428	0	352	0	428	0	352	0	352	0	428	0	428	NA	NA	NA	NA	NA	NA	NA	Quies	Interior_Act3	43.76	Average GC	LTR	NA
CCCAGAGGTGCATACCGG	Regular (5ss, promoterless)	5ss_noP	chr7	157074989	+	0	552	0	324	0	552	0	552	0	324	0	324	0	552	0	324	0	552	0	552	0	324	0	324	0	552	0	324	0	552	0	552	0	324	0	324	NA	NA	NA	NA	NA	NA	NA	ReprPC	Interior_Act2	42.86	Average GC	NA	NA
CCCAGAGTGAGTTCGGTA	Regular (5ss, promoterless)	5ss_noP	chr22	17922956	+	14	429	1	606	0	429	0	429	0	606	0	606	0	429	0	606	63	429	0	429	0	606	0	606	0	429	0	606	0	429	0	429	0	606	0	606	NA	NA	NA	NA	NA	NA	NA	EnhWk	Interior_Act2	46.05	Average GC	NA	NA
CCCAGATATGTAACCCCC	Regular (5ss, promoterless)	5ss_noP	chr8	134386029	+	0	70	0	293	0	70	0	70	0	293	0	293	0	70	0	293	0	70	0	70	0	293	0	293	0	70	0	293	0	70	0	70	0	293	0	293	NA	NA	NA	NA	NA	NA	NA	Quies	Near_Lm2	39.66	Average GC	NA	NA
CCCAGATATTTACAACCC	Regular (5ss, promoterless)	5ss_noP	chrX	30987989	+	0	104	0	87	0	104	0	104	0	87	0	87	0	104	0	87	0	104	0	104	0	87	0	87	0	104	0	87	0	104	0	104	0	87	0	87	NA	NA	NA	NA	NA	NA	NA	ReprPCWk	Near_Lm1	32.37	Low GC	NA	NA
CCCAGATGACTCCAGGTG	Regular (5ss, promoterless)	5ss_noP	chr16	25948856	-	0	343	0	435	0	343	0	343	0	435	0	435	0	343	0	435	0	343	0	343	0	435	0	435	0	343	0	435	0	343	0	343	0	435	0	435	NA	NA	NA	NA	NA	NA	NA	Quies	Interior_Repr2	40.56	Average GC	SINE	NA
CCCAGATGTCAAAAGGGC	Regular (5ss, promoterless)	5ss_noP	chr4	140186075	+	0	30	0	152	0	30	0	30	0	152	0	152	0	30	0	152	0	30	0	30	0	152	0	152	0	30	0	152	0	30	0	30	0	152	0	152	NA	NA	NA	NA	NA	NA	NA	ReprPCWk	Near_Lm1	40.96	Average GC	NA	NA
CCCAGCCAAGCCTAACAA	Regular (5ss, promoterless)	5ss_noP	chr6	146911239	-	0	22	NA	NA	0	22	0	22	NA	NA	NA	NA	0	22	NA	NA	0	22	0	22	NA	NA	NA	NA	0	22	NA	NA	0	22	0	22	NA	NA	NA	NA	NA	NA	NA	NA	293375	86700	0.771887	EnhWk	Interior_Act3	38.86	Average GC	NA	lncRNA
CCCAGCCATGCCCCTACT	Regular (5ss, promoterless)	5ss_noP	chr7	152521651	+	0	215	0	274	0	215	0	215	0	274	0	274	0	215	0	274	0	215	0	215	0	274	0	274	0	215	0	274	0	215	0	215	0	274	0	274	NA	NA	NA	NA	NA	NA	NA	EnhWk	Interior_Act2	53.15	High GC	LTR	NA
CCCAGCCCTATAGAATAG	Regular (5ss, promoterless)	5ss_noP	chr20	20568859	-	0	190	0	48	25	190	4	190	6	48	0	48	0	190	0	48	0	190	0	190	0	48	0	48	0	190	0	48	4	190	0	190	0	48	0	48	NM_020343.4	NA	NM_020343.4.17	NM_020343.4	143785	179330	0.444996	Quies	Near_Lm1	30.27	Low GC	NA	MANE_mRNA
CCCAGCGAGAGCGATTTG	Regular (5ss, promoterless)	5ss_noP	chr1	28605066	+	0	529	4	219	0	529	0	529	0	219	24	219	0	529	0	219	0	529	0	529	0	219	0	219	0	529	0	219	0	529	0	529	0	219	0	219	NA	NA	NA	NA	NA	NA	NA	Tx	Interior_Act1	49.55	High GC	NA	NA
CCCAGCGTTCGCGTAGTC	Regular (5ss, promoterless)	5ss_noP	chr6	86699888	+	0	3	0	83	13	3	0	3	0	83	0	83	0	3	0	83	0	3	0	3	0	83	0	83	0	3	0	83	0	3	0	3	0	83	0	83	NA	NA	NA	NA	NA	NA	NA	Quies	Near_Lm2	32.67	Low GC	NA	NA
CCCAGCTTCCTGCGTAAG	Regular (5ss, promoterless)	5ss_noP	chr10	63225471	+	13	578	0	679	0	578	0	578	29	679	4	679	1	578	0	679	26	578	0	578	0	679	0	679	1649	578	3019	679	0	578	0	578	0	679	0	679	NA	NA	NA	NA	NA	NA	NA	EnhWk	Interior_Act3	42.86	Average GC	NA	NA
CCCAGCTTGGACATGGAA	Regular (5ss, promoterless)	5ss_noP	chr4	71167428	-	0	122	0	317	0	122	0	122	0	317	0	317	0	122	0	317	0	122	0	122	0	317	0	317	0	122	0	317	0	122	0	122	0	317	0	317	NA	NA	NA	NA	NA	NA	NA	Quies	Near_Lm2	40.06	Average GC	LTR	NA
CCCAGCTTTAAGTATACT	Regular (5ss, promoterless)	5ss_noP	chr2	144292391	+	0	281	0	416	25	281	0	281	0	416	0	416	0	281	2	416	0	281	0	281	0	416	0	416	0	281	0	416	0	281	0	281	0	416	0	416	NA	NA	NA	NA	NA	NA	NA	Quies	Interior_Act3	34.17	Low GC	LINE	NA
CCCAGCTTTTCTGATTTC	Regular (5ss, promoterless)	5ss_noP	chr4	127750573	+	0	197	0	280	0	197	0	197	0	280	0	280	0	197	0	280	0	197	0	197	0	280	0	280	0	197	0	280	0	197	0	197	0	280	0	280	NM_031291.4	NA	NM_031291.4.2	NM_031291.4	20174	23719	0.459618	Het	Interior_Act3	29.87	Low GC	NA	MANE_mRNA
CCCAGGCGGTTCTTGAGA	Regular (5ss, promoterless)	5ss_noP	chr6	68641521	-	0	48	NA	NA	0	48	0	48	NA	NA	NA	NA	0	48	NA	NA	0	48	0	48	NA	NA	NA	NA	0	48	NA	NA	0	48	0	48	NA	NA	NA	NA	NA	NA	NA	NA	NA	NA	NA	Quies	Near_Lm2	29.77	Low GC	NA	NA
CCCAGGCTACGTTGTGAT	Regular (5ss, promoterless)	5ss_noP	chr6	161550009	+	0	54	0	2	0	54	0	54	0	2	0	2	0	54	0	2	0	54	0	54	0	2	0	2	0	54	0	2	0	54	0	54	0	2	0	2	NA	NA	NA	NA	NA	NA	NA	ReprPCWk	Near_Lm2	42.06	Average GC	NA	NA
CCCAGGGTCAAGCTCGGT	Regular (5ss, promoterless)	5ss_noP	chr4	78732615	+	48	852	50	603	653	852	1264	852	762	603	1212	603	221	852	133	603	2	852	4	852	2	603	2	603	1318	852	0	603	551	852	597	852	915	603	399	603	NA	NA	NA	NA	NA	NA	NA	EnhWk	Interior_Act3	42.36	Average GC	NA	NA
CCCAGGGTGTACTGAGGT	Regular (5ss, promoterless)	5ss_noP	chr5	32464889	-	0	165	NA	NA	0	165	0	165	NA	NA	NA	NA	0	165	NA	NA	0	165	0	165	NA	NA	NA	NA	0	165	NA	NA	0	165	0	165	NA	NA	NA	NA	NA	NA	NA	NA	NA	NA	NA	ReprPCWk	Interior_Act3	43.16	Average GC	NA	NA
CCCAGGTCGTAAGAAGCA	Regular (5ss, promoterless)	5ss_noP	chr18	31498957	-	264	211	85	113	1015	211	1679	211	1424	113	1403	113	309	211	324	113	15	211	136	211	27	113	8	113	0	211	0	113	1169	211	993	211	1144	113	490	113	NA	NA	NA	NA	NA	NA	NA	TssA	Near_Lm1	43.06	Average GC	NA	NA
CCCAGTCACGCCGCAGTG	Regular (5ss, promoterless)	5ss_noP	chr4	77718608	-	63	63	49	52	121	63	89	63	171	52	104	52	83	63	44	52	28	63	0	63	32	52	0	52	0	63	0	52	15	63	74	63	268	52	425	52	NM_144571.3	NM_144571.3	NA	NA	100760	5222	0.950727	TxWk	Interior_Act3	30.57	Low GC	NA	MANE_mRNA
CCCAGTCGCTAACTGCTG	Regular (5ss, promoterless)	5ss_noP	chr1	144545529	-	10	215	0	296	51	215	136	215	35	296	309	296	77	215	105	296	1	215	0	215	0	296	0	296	1958	215	0	296	38	215	95	215	262	296	165	296	NA	NA	NA	NA	NA	NA	NA	NA	Interior_Repr1	47.35	Average GC	NA	NA
CCCAGTCTGGTGAGATAC	Regular (5ss, promoterless)	5ss_noP	chr7	34401755	-	0	575	0	620	0	575	0	575	0	620	0	620	0	575	0	620	0	575	0	575	0	620	0	620	0	575	0	620	0	575	0	575	0	620	0	620	NA	NA	NA	NA	469827	55243	0.894789	Het	Lamina	43.96	Average GC	NA	lncRNA
CCCATACCACGATATTCC	Regular (5ss, promoterless)	5ss_noP	chr5	34697590	-	0	199	0	166	0	199	0	199	0	166	0	166	0	199	0	166	0	199	0	199	0	166	0	166	0	199	0	166	0	199	0	199	0	166	0	166	NA	NA	NA	NA	NA	NA	NA	EnhWk	Interior_Act3	40.76	Average GC	NA	NA
CCCATACTGCCTCAGGCC	Regular (5ss, promoterless)	5ss_noP	chr10	81047160	+	2	218	0	591	0	218	0	218	0	591	0	591	0	218	0	591	0	218	0	218	0	591	0	591	0	218	0	591	0	218	0	218	0	591	0	591	NA	NA	NA	NA	NA	NA	NA	Quies	Lamina	33.47	Low GC	NA	NA
CCCATATCGGCAGGAGCA	Regular (5ss, promoterless)	5ss_noP	chr8	131516731	+	0	354	0	495	0	354	0	354	0	495	0	495	0	354	0	495	0	354	0	354	0	495	0	495	0	354	0	495	0	354	0	354	0	495	0	495	NA	NA	NA	NA	NA	NA	NA	Quies	Lamina	37.46	Average GC	NA	NA
CCCATATCTGGCGCCGTA	Regular (5ss, promoterless)	5ss_noP	chr22	21814295	+	0	116	0	123	0	116	16	116	0	123	0	123	0	116	0	123	0	116	0	116	0	123	0	123	0	116	0	123	0	116	0	116	0	123	0	123	NA	NA	NA	NA	NA	NA	NA	TxWk	Interior_Act1	41.76	Average GC	LINE	NA
CCCATATGCCCTCGCCGC	Regular (5ss, promoterless)	5ss_noP	chr8	16007246	+	0	282	0	267	0	282	0	282	0	267	0	267	0	282	0	267	0	282	0	282	0	267	0	267	0	282	0	267	0	282	0	282	0	267	0	267	NA	NA	NA	NA	NA	NA	NA	Quies	Lamina	41.86	Average GC	LINE	NA
CCCATATTGATGGTTGCG	Regular (5ss, promoterless)	5ss_noP	chr11	17673220	+	0	617	0	259	0	617	0	617	0	259	0	259	0	617	0	259	0	617	0	617	0	259	0	259	0	617	0	259	0	617	0	617	0	259	0	259	NA	NA	NA	NA	NA	NA	NA	ReprPCWk	Interior_Repr2	49.95	High GC	LINE	NA
CCCATCAAAGGTAGCGGG	Regular (5ss, promoterless)	5ss_noP	chr2	25884761	+	0	261	1	608	0	261	0	261	0	608	0	608	0	261	0	608	0	261	0	261	0	608	0	608	0	261	0	608	0	261	0	261	0	608	0	608	NA	NA	NA	NA	NA	NA	NA	Quies	Interior_Act2	45.35	Average GC	LINE	NA
CCCATCACAAAATCGGAT	Regular (5ss, promoterless)	5ss_noP	chr2	107569888	-	0	223	0	319	20	223	17	223	28	319	12	319	0	223	0	319	0	223	0	223	0	319	0	319	0	223	0	319	0	223	0	223	0	319	0	319	NA	NA	NA	NA	178382	187173	0.487976	Quies	Near_Lm2	42.16	Average GC	NA	lncRNA
CCCATCAGGTGCTATACA	Regular (5ss, promoterless)	5ss_noP	chr1	30159550	+	0	276	0	110	0	276	0	276	0	110	0	110	0	276	0	110	0	276	0	276	0	110	0	110	0	276	0	110	0	276	0	276	0	110	0	110	NA	NA	NA	NA	NA	NA	NA	EnhWk	Interior_Repr1	37.26	Average GC	LINE	NA
CCCATCATTCAACTAGCG	Regular (5ss, promoterless)	5ss_noP	chr4	78615766	+	0	913	0	1337	0	913	14	913	0	1337	11	1337	0	913	0	1337	0	913	0	913	0	1337	0	1337	0	913	0	1337	0	913	0	913	51	1337	0	1337	NA	NA	NA	NA	NA	NA	NA	EnhWk	Interior_Act3	38.06	Average GC	SINE	NA
CCCATCGACGAATTGATG	Regular (5ss, promoterless)	5ss_noP	chr4	70721676	+	55	27	0	299	66	27	48	27	84	299	96	299	9	27	14	299	0	27	1	27	27	299	21	299	0	27	0	299	96	27	130	27	31	299	95	299	NA	NA	NA	NA	NA	NA	NA	TxWk	Interior_Act3	36.66	Average GC	NA	NA
CCCATCGCAGCGCTTGGC	Regular (5ss, promoterless)	5ss_noP	chr2	227670721	-	0	546	0	220	0	546	0	546	0	220	0	220	0	546	0	220	0	546	0	546	0	220	0	220	0	546	0	220	0	546	0	546	0	220	0	220	NA	NA	NA	NA	NA	NA	NA	Quies	Near_Lm1	34.17	Low GC	NA	NA
CCCATCGGGTCGCTTAAA	Regular (5ss, promoterless)	5ss_noP	chr13	105702151	-	0	35	0	144	0	35	0	35	0	144	0	144	0	35	0	144	0	35	0	35	0	144	0	144	0	35	0	144	0	35	0	35	0	144	0	144	NA	NA	NA	NA	NA	NA	NA	Quies	Lamina	40.06	Average GC	NA	NA
CCCATCGTGCTATTGCCT	Regular (5ss, promoterless)	5ss_noP	chr5	131589193	-	101	43	39	142	229	43	84	43	434	142	139	142	112	43	25	142	1	43	3	43	24	142	25	142	0	43	0	142	32	43	139	43	86	142	211	142	NM_016340.6	NA	NM_016340.6.24	NM_016340.6	46036	165273	0.217861	TxWk	Interior_Act3	40.56	Average GC	NA	MANE_mRNA
CCCATGAAGCGCCGTTGC	Regular (5ss, promoterless)	5ss_noP	chr17	27635633	-	0	56	0	333	0	56	0	56	0	333	48	333	0	56	0	333	0	56	0	56	52	333	0	333	0	56	0	333	0	56	54	56	0	333	0	333	NA	NA	NA	NA	NA	NA	NA	EnhWk	Interior_Act2	46.65	Average GC	NA	NA
CCCATGCAGTAACCCTTT	Regular (5ss, promoterless)	5ss_noP	chr4	89757765	+	0	316	1	564	0	316	0	316	0	564	0	564	0	316	0	564	0	316	0	316	0	564	0	564	0	316	0	564	0	316	0	316	0	564	0	564	NA	NA	NA	NA	NA	NA	NA	Quies	Lamina	39.26	Average GC	NA	NA
CCCATGCATACGCTTTTC	Regular (5ss, promoterless)	5ss_noP	chr12	45952305	+	39	27	0	34	35	27	14	27	38	34	0	34	0	27	0	34	34	27	0	27	0	34	0	34	0	27	0	34	0	27	0	27	0	34	0	34	NA	NA	NA	NA	NA	NA	NA	TxWk	Interior_Act3	32.17	Low GC	NA	NA
CCCATGCTTTATGACGGG	Regular (5ss, promoterless)	5ss_noP	chr11	34985149	+	0	186	0	185	56	186	52	186	135	185	58	185	9	186	20	185	0	186	0	186	1	185	0	185	0	186	0	185	15	186	32	186	0	185	0	185	NM_003477.3	NA	NM_003477.3.9	NM_003477.3	68532	10979	0.861918	TxWk	Interior_Act3	38.66	Average GC	NA	MANE_mRNA
CCCATGGACTACCGCGCT	Regular (5ss, promoterless)	5ss_noP	chrX	11426254	-	656	410	201	312	2253	410	924	410	1898	312	841	312	133	410	297	312	49	410	3	410	65	312	40	312	0	410	0	312	291	410	46	410	734	312	559	312	NM_013427.3	NA	NM_013427.3.12	NM_013427.3	239666	288711	0.453589	TssA	Interior_Act3	42.06	Average GC	SINE	MANE_mRNA
CCCATGGGCGCGCGACAA	Regular (5ss, promoterless)	5ss_noP	chr1	46523284	-	0	94	0	207	14	94	0	94	26	207	5	207	0	94	0	207	0	94	0	94	0	207	0	207	0	94	0	207	0	94	0	94	17	207	73	207	NA	NA	NA	NA	NA	NA	NA	EnhA1	Interior_Act2	55.24	High GC	SINE	NA
CCCATGGTCAGGATGCCC	Regular (5ss, promoterless)	5ss_noP	chr3	142127649	-	0	152	0	143	0	152	11	152	22	143	0	143	0	152	30	143	0	152	0	152	0	143	0	143	0	152	0	143	0	152	0	152	37	143	0	143	NM_001178139.2	NA	NM_001178139.2.12	NM_001178139.2	21895	183222	0.106744	Quies	Interior_Act3	41.06	Average GC	SINE	MANE_mRNA
CCCATGGTCCACAAGTAC	Regular (5ss, promoterless)	5ss_noP	chr2	67171131	-	0	457	0	211	0	457	0	457	0	211	0	211	0	457	0	211	0	457	0	457	0	211	0	211	0	457	0	211	0	457	0	457	0	211	0	211	NA	NA	NA	NA	226849	47774	0.826038	Quies	Near_Lm2	36.96	Average GC	NA	lncRNA
CCCATGTACTAGGCAGGC	Regular (5ss, promoterless)	5ss_noP	chr5	150443260	-	13807	264	5057	278	46717	264	75573	264	50914	278	69688	278	18161	264	17862	278	245	264	190	264	264	278	176	278	3617	264	10110	278	66013	264	128550	264	106091	278	159858	278	NM_005617.4	NM_005617.4	NA	NA	6479	626	0.911893	TxWk	Interior_Act2	46.35	Average GC	LINE	MANE_mRNA
CCCATGTATGGACCTCTC	Regular (5ss, promoterless)	5ss_noP	chrX	71549004	-	24	153	14	96	22	153	134	153	68	96	162	96	19	153	62	96	0	153	0	153	0	96	44	96	2	153	1828	96	0	153	0	153	11	96	0	96	NA	NA	NA	NA	NA	NA	NA	Tx	Interior_Act1	41.76	Average GC	NA	NA
CCCATGTCTGTGGTTGGT	Regular (5ss, promoterless)	5ss_noP	chr15	78891679	+	353	28	114	306	1403	28	890	28	2133	306	946	306	508	28	211	306	55	28	3	28	2	306	39	306	3791	28	3195	306	262	28	247	28	776	306	1050	306	NM_006791.4	NA	NM_006791.4.7	NM_006791.4	18790	6460	0.744158	TxWk	Interior_Act1	35.26	Average GC	NA	MANE_mRNA
CCCATGTGCTCCAATAGG	Regular (5ss, promoterless)	5ss_noP	chr1	65075504	-	0	147	0	123	57	147	21	147	77	123	20	123	0	147	14	123	1	147	1	147	0	123	0	123	0	147	0	123	0	147	0	147	66	123	0	123	NA	NA	NA	NA	NA	NA	NA	Quies	Interior_Act3	44.26	Average GC	LINE	NA
CCCATGTGTGCTGCTTGC	Regular (5ss, promoterless)	5ss_noP	chr1	100421861	-	31	339	7	641	42	339	56	339	56	641	87	641	0	339	0	641	0	339	0	339	0	641	0	641	0	339	0	641	0	339	0	339	0	641	0	641	NA	NA	NA	NA	NA	NA	NA	TxWk	Interior_Act3	38.76	Average GC	NA	NA
CCCATGTTCCAGCCCGAG	Regular (5ss, promoterless)	5ss_noP	chr1	95138451	+	26	49	35	37	199	49	84	49	309	37	73	37	14	49	0	37	54	49	0	49	1	37	39	37	0	49	0	37	0	49	0	49	0	37	0	37	NM_152487.3	NA	NM_152487.3.1	NM_152487.3	21097	59156	0.262881	EnhA1	Interior_Act3	41.26	Average GC	NA	lncRNA
CCCATTACCACCGGGCAC	Regular (5ss, promoterless)	5ss_noP	chr19	46813064	-	0	65	0	95	0	65	0	65	0	95	3	95	0	65	0	95	0	65	0	65	0	95	0	95	0	65	0	95	0	65	0	65	0	95	0	95	NA	NA	NA	NA	NA	NA	NA	EnhWk	Speckle	56.54	High GC	NA	NA
CCCATTAGTTTCCGATAG	Regular (5ss, promoterless)	5ss_noP	chr2	58595546	+	0	42	0	140	0	42	0	42	0	140	0	140	0	42	0	140	0	42	0	42	0	140	0	140	0	42	0	140	0	42	0	42	0	140	0	140	NA	NA	NA	NA	167808	468220	0.263837	Quies	Near_Lm2	38.56	Average GC	NA	lncRNA
CCCATTATCTGGTAAAAT	Regular (5ss, promoterless)	5ss_noP	chr20	57624521	+	0	33	0	190	0	33	0	33	0	190	0	190	0	33	0	190	0	33	0	33	0	190	0	190	0	33	0	190	0	33	0	33	0	190	0	190	NA	NA	NA	NA	NA	NA	NA	ReprPCWk	Interior_Act2	47.15	Average GC	NA	NA
CCCATTATGAAACATCTC	Regular (5ss, promoterless)	5ss_noP	chr11	44234472	+	4	110	8	176	134	110	226	110	190	176	206	176	92	110	0	176	52	110	0	110	0	176	0	176	0	110	0	176	0	110	0	110	135	176	0	176	NM_207122.2	NA	NM_207122.2.12	NM_207122.2	138795	17490	0.888089	TxWk	Interior_Act3	34.27	Low GC	NA	MANE_mRNA
CCCATTGGTTGAATTTTT	Regular (5ss, promoterless)	5ss_noP	chr5	55681680	+	0	66	2	132	4	66	0	66	36	132	35	132	39	66	8	132	0	66	0	66	0	132	0	132	0	66	0	132	0	66	0	66	0	132	0	132	NA	NA	NA	NA	NA	NA	NA	EnhWk	Interior_Act3	37.96	Average GC	NA	NA
CCCATTTCCGGCGGTGAA	Regular (5ss, promoterless)	5ss_noP	chr4	7007374	-	0	85	16	33	15	85	20	85	0	33	4	33	0	85	0	33	0	85	0	85	0	33	0	33	0	85	0	33	0	85	0	85	0	33	0	33	NA	NA	NA	NA	NA	NA	NA	EnhG1	Interior_Act2	53.35	High GC	NA	NA
CCCATTTCCGGGCGCGCC	Regular (5ss, promoterless)	5ss_noP	chr3	16318322	-	1	553	0	541	6	553	24	553	7	541	9	541	21	553	0	541	0	553	43	553	0	541	0	541	0	553	0	541	0	553	0	553	0	541	0	541	NM_015150.2	NA	NM_015150.2.1	NM_015150.2	195377	2478	0.987476	TxWk	Interior_Act3	44.76	Average GC	NA	MANE_mRNA
CCCATTTTGCGCATGGCT	Regular (5ss, promoterless)	5ss_noP	chr7	41583300	-	0	44	NA	NA	0	44	0	44	NA	NA	NA	NA	0	44	NA	NA	0	44	0	44	NA	NA	NA	NA	0	44	NA	NA	0	44	0	44	NA	NA	NA	NA	NA	NA	NA	NA	NA	NA	NA	Quies	Lamina	40.36	Average GC	NA	NA
CCCCAACCACTCGATTTG	Regular (5ss, promoterless)	5ss_noP	chr5	15708981	-	0	100	0	314	0	100	0	100	0	314	0	314	0	100	0	314	0	100	0	100	0	314	0	314	0	100	0	314	0	100	0	100	0	314	0	314	NA	NA	NA	NA	NA	NA	NA	Quies	Lamina	41.96	Average GC	NA	NA
CCCCAACCCCTACATACA	Regular (5ss, promoterless)	5ss_noP	chr16	30446284	-	0	84	0	181	0	84	0	84	0	181	0	181	0	84	0	181	0	84	0	84	0	181	0	181	0	84	0	181	0	84	0	84	0	181	0	181	NA	NA	NA	NA	NA	NA	NA	EnhA1	Speckle	46.75	Average GC	NA	NA
CCCCAACCCCTGTCTGTC	Regular (5ss, promoterless)	5ss_noP	chr5	15946781	-	0	238	0	196	0	238	0	238	0	196	0	196	0	238	0	196	0	238	0	238	0	196	0	196	0	238	0	196	0	238	0	238	0	196	0	196	NA	NA	NA	NA	NA	NA	NA	Quies	Lamina	34.67	Average GC	NA	NA
CCCCAACGAACCTTGATA	Regular (5ss, promoterless)	5ss_noP	chr21	14750867	+	0	558	0	658	0	558	0	558	0	658	0	658	0	558	0	658	0	558	0	558	0	658	0	658	0	558	0	658	0	558	0	558	0	658	0	658	NA	NA	NA	NA	NA	NA	NA	TssA	Interior_Act3	32.47	Low GC	NA	NA
CCCCAACGTGACACCAGC	Regular (5ss, promoterless)	5ss_noP	chr4	85584583	+	0	34	8	27	19	34	23	34	54	27	0	27	0	34	0	27	48	34	73	34	0	27	42	27	0	34	0	27	0	34	0	34	0	27	0	27	NM_001025616.3	NA	NM_001025616.3.2	NM_001025616.3	109434	418083	0.207451	Quies	Near_Lm2	37.06	Average GC	LINE	MANE_mRNA
CCCCAAGAACACTCATCT	Regular (5ss, promoterless)	5ss_noP	chr3	94082835	-	0	99	0	464	0	99	0	99	0	464	0	464	0	99	52	464	0	99	0	99	0	464	0	464	0	99	0	464	0	99	0	99	0	464	0	464	NA	NA	NA	NA	NA	NA	NA	Quies	Lamina_Like	39.96	Average GC	NA	NA
CCCCAAGTGCCTACCATC	Regular (5ss, promoterless)	5ss_noP	chr10	50567737	-	92	149	22	267	44	149	141	149	244	267	168	267	65	149	135	267	77	149	1	149	0	267	11	267	2329	149	528	267	152	149	203	149	126	267	86	267	NM_147156.4	NA	NM_147156.4.9	NM_147156.4	56219	262138	0.176591	EnhA1	Interior_Act3	39.26	Average GC	NA	MANE_mRNA
CCCCAATGGACTCACCGG	Regular (5ss, promoterless)	5ss_noP	chrX	90525932	-	0	270	0	308	20	270	0	270	0	308	0	308	0	270	0	308	0	270	0	270	0	308	0	308	0	270	0	308	0	270	0	270	0	308	0	308	NA	NA	NA	NA	NA	NA	NA	Quies	Near_Lm2	26.07	Low GC	NA	NA
CCCCACAATTTACTCTTA	Regular (5ss, promoterless)	5ss_noP	chr5	61646509	-	0	49	0	145	0	49	0	49	0	145	0	145	0	49	0	145	0	49	0	49	0	145	0	145	0	49	0	145	0	49	0	49	0	145	0	145	NA	NA	NA	NA	NA	NA	NA	ReprPCWk	Near_Lm1	38.96	Average GC	DNA	NA
CCCCACAGCGCTGGTGTT	Regular (5ss, promoterless)	5ss_noP	chr19	30126222	+	1	467	0	984	0	467	0	467	0	984	0	984	0	467	0	984	0	467	0	467	0	984	0	984	0	467	0	984	0	467	0	467	0	984	0	984	NA	NA	NA	NA	NA	NA	NA	ReprPCWk	Interior_Repr2	47.15	Average GC	LINE	NA
CCCCACCAATAAGTGCGC	Regular (5ss, promoterless)	5ss_noP	chr11	13945261	-	0	269	0	307	0	269	0	269	0	307	0	307	0	269	0	307	0	269	0	269	0	307	0	307	0	269	0	307	0	269	0	269	30	307	0	307	NA	NA	NA	NA	NA	NA	NA	ReprPCWk	Interior_Act3	43.76	Average GC	NA	NA
CCCCACCGACAAGTAGTC	Regular (5ss, promoterless)	5ss_noP	chr3	21036926	-	0	190	0	336	0	190	0	190	0	336	0	336	0	190	0	336	0	190	0	190	0	336	0	336	0	190	0	336	0	190	0	190	0	336	0	336	NA	NA	NA	NA	189379	30196	0.86248	Quies	Lamina	29.37	Low GC	DNA	lncRNA
CCCCACCTACGAGCTCCA	Regular (5ss, promoterless)	5ss_noP	chr9	134696489	+	1	363	0	488	0	363	0	363	0	488	0	488	0	363	0	488	0	363	0	363	0	488	0	488	0	363	0	488	0	363	0	363	0	488	0	488	NM_000093.5	NA	NM_000093.5.2	NM_000093.5	54687	148354	0.26934	ReprPCWk	Interior_Act1	52.15	High GC	LINE	MANE_mRNA
CCCCACGCAAGATTGTGA	Regular (5ss, promoterless)	5ss_noP	chr19	43167226	-	1	60	1	88	0	60	0	60	0	88	0	88	0	60	0	88	0	60	0	60	0	88	0	88	0	60	0	88	0	60	0	60	0	88	0	88	NA	NA	NA	NA	NA	NA	NA	Quies	Interior_Repr1	39.16	Average GC	LTR	NA
CCCCACTAGTCAATTCCC	Regular (5ss, promoterless)	5ss_noP	chr2	105460464	+	0	66	0	102	0	66	0	66	0	102	0	102	0	66	0	102	0	66	0	66	0	102	0	102	0	66	0	102	0	66	0	66	0	102	0	102	NA	NA	NA	NA	NA	NA	NA	TxWk	Interior_Act3	44.46	Average GC	NA	NA
CCCCACTCGCGCGGTCAA	Regular (5ss, promoterless)	5ss_noP	chr12	39953265	-	0	132	0	69	52	132	0	132	84	69	0	69	0	132	0	69	0	132	0	132	0	69	0	69	0	132	0	69	0	132	0	132	0	69	0	69	NM_052885.4	NA	NM_052885.4.7	NM_052885.4	152816	198241	0.435303	Quies	Near_Lm1	28.57	Low GC	NA	MANE_mRNA
CCCCAGAGACCAGGCCTT	Regular (5ss, promoterless)	5ss_noP	chr5	139185526	-	37	93	14	59	48	93	42	93	36	59	57	59	26	93	59	59	0	93	0	93	0	59	0	59	0	93	0	59	4	93	0	93	0	59	44	59	NM_022464.5	NA	NM_022464.5.9	NM_022464.5	12842	238803	0.0510322	TxWk	Interior_Act2	42.86	Average GC	NA	MANE_mRNA
CCCCAGCACAGCGTGAAA	Regular (5ss, promoterless)	5ss_noP	chr5	14107404	-	0	195	0	56	0	195	0	195	0	56	0	56	0	195	0	56	0	195	0	195	0	56	0	56	0	195	0	56	0	195	0	195	0	56	0	56	NA	NA	NA	NA	NA	NA	NA	Quies	Near_Lm1	33.87	Low GC	NA	NA
CCCCAGCGTACGGCAGCT	Regular (5ss, promoterless)	5ss_noP	chr8	99286399	+	84	329	32	602	206	329	226	329	249	602	136	602	97	329	82	602	0	329	0	329	17	602	27	602	0	329	0	602	81	329	106	329	18	602	67	602	NM_152564.5	NA	NM_152564.5.19	NM_152564.5	273126	591181	0.316006	Quies	Interior_Act2	35.86	Average GC	NA	MANE_mRNA
CCCCAGCTCCAAGCGAAC	Regular (5ss, promoterless)	5ss_noP	chr1	1853215	-	671	395	263	330	2773	395	1893	395	3297	330	2398	330	601	395	670	330	83	395	80	395	27	330	48	330	0	395	1369	330	509	395	466	395	1624	330	791	330	NM_002074.5	NA	NM_002074.5.11	NM_002074.5	37872	67930	0.357952	Tx	Speckle	47.55	Average GC	NA	MANE_mRNA
CCCCAGGAAGTGATATTG	Regular (5ss, promoterless)	5ss_noP	chr2	61706168	-	0	587	0	377	0	587	0	587	0	377	0	377	0	587	0	377	0	587	0	587	0	377	0	377	0	587	0	377	0	587	0	587	0	377	0	377	NA	NA	NA	NA	NA	NA	NA	ReprPCWk	Interior_Act3	42.36	Average GC	NA	NA
CCCCAGGAAGTGTGGACG	Regular (5ss, promoterless)	5ss_noP	chr6	28490247	-	7	162	5	101	59	162	114	162	78	101	129	101	30	162	74	101	0	162	2	162	0	101	1	101	2217	162	0	101	275	162	181	162	118	101	175	101	NA	NA	NA	NA	NA	NA	NA	TssA	Interior_Act2	54.25	High GC	NA	NA
CCCCAGGAGTCCAAGCGG	Regular (5ss, promoterless)	5ss_noP	chr7	82287271	-	0	114	0	261	0	114	0	114	0	261	0	261	0	114	0	261	0	114	0	114	0	261	0	261	0	114	0	261	0	114	0	114	0	261	0	261	NM_000722.4	NA	NM_000722.4.36	NM_000722.4	156506	340828	0.31469	Quies	Lamina	35.66	Average GC	NA	MANE_mRNA
CCCCAGGCGTGCACCTCC	Regular (5ss, promoterless)	5ss_noP	chr15	85272391	-	0	110	0	123	0	110	0	110	0	123	0	123	0	110	0	123	0	110	0	110	0	123	0	123	0	110	0	123	0	110	0	110	0	123	0	123	NA	NA	NA	NA	57961	2087	0.965244	ReprPCWk	Interior_Repr1	47.95	High GC	NA	lncRNA
CCCCAGGTCAATCGACGT	Regular (5ss, promoterless)	5ss_noP	chr4	98251209	+	0	285	0	149	0	285	0	285	0	149	0	149	0	285	0	149	0	285	0	285	0	149	0	149	0	285	0	149	0	285	0	285	0	149	0	149	NA	NA	NA	NA	NA	NA	NA	ReprPCWk	Near_Lm2	38.06	Average GC	LINE	NA
CCCCAGTATCATGCAGCT	Regular (5ss, promoterless)	5ss_noP	chr6	137559430	-	0	15	0	81	0	15	0	15	0	81	0	81	0	15	0	81	0	15	0	15	0	81	0	81	0	15	0	81	0	15	0	15	0	81	0	81	NA	NA	NA	NA	NA	NA	NA	Quies	Near_Lm1	41.26	Average GC	LINE	NA
CCCCAGTTTTAGTCACGC	Regular (5ss, promoterless)	5ss_noP	chr9	69189063	-	22	212	0	210	15	212	14	212	0	210	4	210	0	212	81	210	0	212	0	212	0	210	0	210	0	212	0	210	0	212	0	212	32	210	0	210	NA	NA	NA	NA	NA	NA	NA	EnhWk	Interior_Act3	41.46	Average GC	NA	NA
CCCCATATGTTCGAAACC	Regular (5ss, promoterless)	5ss_noP	chr11	86196128	-	179	175	63	113	471	175	98	175	725	113	193	113	7	175	9	113	1	175	1	175	47	113	1	113	0	175	0	113	0	175	0	175	186	113	53	113	NA	NA	NA	NA	NA	NA	NA	TxWk	Interior_Act3	38.76	Average GC	NA	NA
CCCCATCCGGCGCAAGTC	Regular (5ss, promoterless)	5ss_noP	chr7	67229709	-	0	545	4	630	58	545	114	545	95	630	36	630	82	545	0	630	0	545	0	545	0	630	0	630	0	545	0	630	83	545	33	545	160	630	78	630	NA	NA	NA	NA	72794	89748	0.447847	TxWk	Interior_Act2	44.66	Average GC	NA	lncRNA
CCCCATCGCCTTCGATGA	Regular (5ss, promoterless)	5ss_noP	chr16	74984603	-	166	55	76	73	560	55	285	55	982	73	481	73	112	55	79	73	47	55	1	55	70	73	1	73	0	55	0	73	31	55	0	55	117	73	125	73	NM_030581.4	NA	NM_030581.4.25	NM_030581.4	520	113242	0.00457095	TssFlnkU	Interior_Act2	58.74	High GC	NA	MANE_mRNA
CCCCATCGGTGTATAATT	Regular (5ss, promoterless)	5ss_noP	chr8	31040358	-	2	6	0	11	17	6	15	6	9	11	10	11	0	6	25	11	0	6	0	6	0	11	0	11	0	6	0	11	0	6	0	6	0	11	0	11	NA	NA	NA	NA	NA	NA	NA	EnhWk	Interior_Act3	37.96	Average GC	LINE	NA
CCCCATCTCTACTTTTGC	Regular (5ss, promoterless)	5ss_noP	chr14	22918025	-	58	306	14	508	105	306	31	306	174	508	27	508	66	306	13	508	0	306	0	306	0	508	0	508	0	306	0	508	0	306	0	306	11	508	41	508	NM_001077351.2	NA	NM_001077351.2.13	NM_001077351.2	1124	24822	0.0433207	TssA	Speckle	50.25	High GC	NA	MANE_mRNA
CCCCATGCAGCGTATACG	Regular (5ss, promoterless)	5ss_noP	chr3	163530989	+	0	228	0	153	0	228	0	228	0	153	0	153	0	228	0	153	0	228	0	228	0	153	0	153	0	228	0	153	0	228	0	228	0	153	0	153	NA	NA	NA	NA	NA	NA	NA	Quies	Lamina	28.07	Low GC	NA	NA
CCCCATGGGCTTAGAACC	Regular (5ss, promoterless)	5ss_noP	chr2	163420468	+	0	312	0	183	0	312	0	312	0	183	0	183	0	312	0	183	0	312	0	312	0	183	0	183	0	312	0	183	0	312	0	312	0	183	0	183	NA	NA	NA	NA	NA	NA	NA	Quies	Lamina	31.37	Low GC	SINE	NA
CCCCATTGAGTGTTCGCA	Regular (5ss, promoterless)	5ss_noP	chr15	43878292	-	0	237	0	229	0	237	37	237	0	229	7	229	0	237	1	229	0	237	0	237	0	229	0	229	0	237	0	229	0	237	56	237	0	229	0	229	NM_032892.5	NA	NM_032892.5.1	NM_032892.5	316979	7529	0.976799	TxWk	Interior_Act1	44.76	Average GC	NA	MANE_mRNA
CCCCCAAGACAGACAAGG	Regular (5ss, promoterless)	5ss_noP	chr1	197095150	+	0	198	0	150	0	198	0	198	0	150	0	150	0	198	0	150	0	198	0	198	0	150	0	150	0	198	0	150	0	198	0	198	0	150	0	150	NA	NA	NA	NA	NA	NA	NA	TxWk	Near_Lm2	32.67	Low GC	NA	NA
CCCCCAATTCATGTTTGG	Regular (5ss, promoterless)	5ss_noP	chr13	99053635	+	0	775	21	816	11	775	0	775	22	816	21	816	0	775	0	816	0	775	1	775	0	816	14	816	0	775	0	816	0	775	0	775	29	816	0	816	NA	NA	NA	NA	NA	NA	NA	EnhA2	Interior_Act3	40.16	Average GC	NA	NA
CCCCCACAACAGTAATTC	Regular (5ss, promoterless)	5ss_noP	chr18	35266053	-	64	8	0	64	43	8	43	8	41	64	159	64	62	8	49	64	0	8	0	8	0	64	0	64	0	8	0	64	21	8	74	8	39	64	38	64	NM_001112734.4	NA	NM_001112734.4.3	NM_001112734.4	24176	14992	0.617239	TxWk	Interior_Act3	46.25	Average GC	NA	MANE_mRNA
CCCCCACCCCCGCAAGAC	Regular (5ss, promoterless)	5ss_noP	chr4	80132095	+	0	100	0	144	16	100	0	100	0	144	0	144	0	100	0	144	0	100	0	100	0	144	0	144	0	100	0	144	0	100	0	100	0	144	0	144	NA	NA	NA	NA	NA	NA	NA	TxWk	Interior_Act3	35.86	Average GC	LTR	NA
CCCCCACCTCCTACAATC	Regular (5ss, promoterless)	5ss_noP	chr8	39978943	-	0	227	1	37	0	227	0	227	0	37	0	37	0	227	0	37	0	227	0	227	0	37	0	37	0	227	0	37	0	227	0	227	0	37	0	37	NA	NA	NA	NA	16305	75168	0.178249	EnhA1	Lamina_Like	54.15	High GC	NA	lncRNA
CCCCCACTGAGGGGAATC	Regular (5ss, promoterless)	5ss_noP	chr7	101890942	+	155	118	40	140	115	118	86	118	108	140	209	140	232	118	193	140	28	118	107	118	135	140	92	140	0	118	0	140	28	118	167	118	128	140	55	140	NM_001913.5	NA	NM_001913.5.1	NM_001913.5	74936	393016	0.160136	TxWk	Interior_Act1	43.26	Average GC	NA	MANE_mRNA
CCCCCAGCCCGTAACTCG	Regular (5ss, promoterless)	5ss_noP	chr21	44422688	-	0	87	0	213	0	87	0	87	0	213	0	213	0	87	0	213	0	87	0	87	0	213	0	213	0	87	0	213	0	87	0	87	0	213	0	213	NA	NA	NA	NA	2584	8100	0.241857	ReprPC	Speckle	49.15	High GC	NA	lncRNA
CCCCCAGGGCCTCACCTG	Regular (5ss, promoterless)	5ss_noP	chr6	116106360	-	0	182	0	56	0	182	4	182	0	56	0	56	0	182	0	56	0	182	0	182	0	56	0	56	0	182	0	56	0	182	0	182	0	56	0	56	NA	NA	NA	NA	NA	NA	NA	TxWk	Near_Lm2	33.97	Low GC	NA	NA
CCCCCATCATAGTCCTTG	Regular (5ss, promoterless)	5ss_noP	chr3	81760162	+	32	42	5	258	69	42	0	42	24	258	0	258	0	42	23	258	0	42	168	42	10	258	0	258	0	42	0	258	0	42	137	42	0	258	0	258	NA	NA	NA	NA	NA	NA	NA	TssFlnk	Near_Lm2	34.17	Low GC	DNA	NA
CCCCCATCGGACGGTCGG	Regular (5ss, promoterless)	5ss_noP	chr6	7173909	+	266	300	120	330	413	300	274	300	791	330	501	330	209	300	293	330	146	300	112	300	338	330	69	330	0	300	0	330	0	300	117	300	177	330	24	330	NM_001003699.4	NA	NM_001003699.4.1	NM_001003699.4	65949	78071	0.457916	TssFlnkU	Interior_Act3	47.05	Average GC	NA	MANE_mRNA
CCCCCCACGCGGTTAATC	Regular (5ss, promoterless)	5ss_noP	chr7	135259411	-	0	247	0	380	0	247	0	247	0	380	0	380	0	247	0	380	0	247	0	247	0	380	0	380	0	247	0	380	0	247	0	247	0	380	0	380	NA	NA	NA	NA	58341	13298	0.814375	ReprPC	Near_Lm1	52.45	High GC	NA	lncRNA
CCCCCCAGAGCCGCGCCT	Regular (5ss, promoterless)	5ss_noP	chr1	43230783	+	0	204	0	128	0	204	0	204	0	128	0	128	0	204	0	128	0	204	0	204	0	128	0	128	0	204	0	128	0	204	0	204	0	128	0	128	NM_001378189.1	NA	NM_001378189.1.18	NM_001378189.1	58454	23575	0.712602	ReprPC	Speckle	49.55	High GC	LINE	MANE_mRNA
CCCCCCAGATTAAGCAGA	Regular (5ss, promoterless)	5ss_noP	chr7	146988229	+	0	93	0	161	0	93	0	93	0	161	0	161	0	93	0	161	0	93	0	93	0	161	0	161	0	93	0	161	0	93	0	93	0	161	0	161	NM_014141.6	NA	NM_014141.6.3	NM_014141.6	871429	1432769	0.378192	Het	Lamina	29.77	Low GC	NA	MANE_mRNA
CCCCCCCAAAGGGGTCAC	Regular (5ss, promoterless)	5ss_noP	chr1	157621134	+	0	82	0	10	0	82	0	82	0	10	0	10	0	82	0	10	0	82	0	82	0	10	0	10	0	82	0	10	0	82	0	82	0	10	0	10	NA	NA	NA	NA	NA	NA	NA	Quies	Near_Lm1	29.17	Low GC	NA	NA
CCCCCCCACCGAGTGCGA	Regular (5ss, promoterless)	5ss_noP	chr7	142597677	+	0	118	0	193	0	118	0	118	0	193	0	193	0	118	0	193	0	118	0	118	0	193	0	193	0	118	0	193	0	118	0	118	0	193	0	193	NA	NA	NA	NA	NA	NA	NA	NA	Near_Lm1	45.65	Average GC	NA	NA
CCCCCCCGGAGAAGCCAC	Regular (5ss, promoterless)	5ss_noP	chr8	37480901	+	0	130	0	168	0	130	0	130	0	168	0	168	0	130	0	168	0	130	0	130	0	168	0	168	0	130	0	168	0	130	0	130	0	168	0	168	NA	NA	NA	NA	NA	NA	NA	ReprPCWk	Near_Lm1	44.26	Average GC	NA	NA
CCCCCCCTCGGCTCTAAC	Regular (5ss, promoterless)	5ss_noP	chr6	108237166	-	9	100	9	216	207	100	370	100	201	216	353	216	119	100	85	216	26	100	23	100	0	216	41	216	690	100	0	216	44	100	273	100	105	216	168	216	NM_003795.6	NA	NM_003795.6.3	NM_003795.6	23874	25945	0.479215	TxWk	Interior_Act2	37.06	Average GC	NA	MANE_mRNA
CCCCCCGAACATCCTCAC	Regular (5ss, promoterless)	5ss_noP	chr12	94110887	-	0	63	0	69	0	63	0	63	0	69	0	69	0	63	0	69	0	63	0	63	0	69	0	69	0	63	0	69	0	63	0	63	0	69	0	69	NA	NA	NA	NA	NA	NA	NA	Quies	Interior_Act3	44.26	Average GC	NA	NA
CCCCCCGCGTTTAAGTCC	Regular (5ss, promoterless)	5ss_noP	chr3	15801967	-	39	35	2	37	0	35	0	35	0	37	0	37	0	35	0	37	0	35	0	35	0	37	0	37	0	35	0	37	0	35	0	35	0	37	0	37	NA	NA	NA	NA	NA	NA	NA	EnhWk	Interior_Act3	37.66	Average GC	NA	NA
CCCCCCGGCAGTTTTAAA	Regular (5ss, promoterless)	5ss_noP	chr3	121546120	+	16	150	0	223	80	150	38	150	28	223	34	223	0	150	0	223	0	150	0	150	0	223	0	223	0	150	0	223	15	150	125	150	103	223	21	223	NA	NA	NA	NA	NA	NA	NA	TssA	Interior_Act3	52.65	High GC	NA	NA
CCCCCCGGCTCTACCCAT	Regular (5ss, promoterless)	5ss_noP	chr15	40763571	+	0	88	0	189	0	88	2	88	0	189	21	189	0	88	22	189	18	88	0	88	0	189	0	189	1	88	1427	189	0	88	0	88	0	189	0	189	NA	NA	NA	NA	NA	NA	NA	TssFlnkU	Interior_Act1	61.94	High GC	NA	NA
CCCCCCGTCGGAGTTGCG	Regular (5ss, promoterless)	5ss_noP	chr6	14777704	+	59	135	22	414	87	135	107	135	79	414	60	414	0	135	60	414	0	135	0	135	0	414	0	414	0	135	0	414	126	135	99	135	47	414	129	414	NA	NA	NA	NA	NA	NA	NA	EnhA1	Interior_Act2	44.76	Average GC	NA	NA
CCCCCCTACTGGTCTTCC	Regular (5ss, promoterless)	5ss_noP	chr5	79613182	-	11	183	48	912	35	183	164	183	145	912	216	912	72	183	55	912	1	183	54	183	29	912	0	912	0	183	0	912	170	183	351	183	200	912	142	912	NA	NA	NA	NA	NA	NA	NA	TssA	Interior_Act2	41.26	Average GC	NA	NA
CCCCCCTGAGTGCGCATC	Regular (5ss, promoterless)	5ss_noP	chr4	176235407	+	0	93	0	193	0	93	0	93	0	193	0	193	0	93	0	193	0	93	0	93	0	193	0	193	0	93	0	193	0	93	0	93	0	193	0	193	NA	NA	NA	NA	NA	NA	NA	Quies	Near_Lm2	29.07	Low GC	NA	NA
CCCCCCTTGGACGCTGAT	Regular (5ss, promoterless)	5ss_noP	chr5	131803668	-	0	161	0	471	0	161	1	161	0	471	0	471	0	161	0	471	0	161	0	161	0	471	0	471	0	161	0	471	0	161	0	161	0	471	0	471	NA	NA	NA	NA	NA	NA	NA	Quies	Interior_Act3	40.76	Average GC	LTR	NA
CCCCCGAACCGACTTTAG	Regular (5ss, promoterless)	5ss_noP	chr15	84533888	+	27	62	5	80	14	62	6	62	51	80	0	80	0	62	0	80	0	62	0	62	65	80	0	80	0	62	0	80	61	62	0	62	0	80	0	80	NA	NA	NA	NA	NA	NA	NA	TxWk	Interior_Repr1	34.17	Low GC	DNA	NA
CCCCCGAGCCCCAGACTG	Regular (5ss, promoterless)	5ss_noP	chr7	103888810	-	92	555	17	506	67	555	174	555	231	506	141	506	93	555	98	506	62	555	49	555	0	506	48	506	5482	555	1174	506	511	555	237	555	92	506	163	506	NM_005045.4	NA	NM_005045.4.63	NM_005045.4	100848	417022	0.194736	EnhWk	Interior_Act2	45.35	Average GC	NA	MANE_mRNA
CCCCCGATAATAACTTAT	Regular (5ss, promoterless)	5ss_noP	chr10	11550093	-	13	130	0	168	16	130	24	130	98	168	39	168	26	130	28	168	14	130	0	130	3	168	0	168	1	130	3241	168	46	130	140	130	41	168	9	168	NM_014688.5	NA	NM_014688.5.13	NM_014688.5	61557	89584	0.407282	TxWk	Interior_Act3	34.57	Average GC	NA	MANE_mRNA
CCCCCGATGTAAAGTATG	Regular (5ss, promoterless)	5ss_noP	chr13	48443384	+	0	289	0	164	0	289	9	289	0	164	19	164	0	289	0	164	0	289	0	289	0	164	0	164	0	289	0	164	0	289	0	289	0	164	0	164	NM_000321.3	NA	NM_000321.3.17	NM_000321.3	139634	38506	0.783844	Quies	Near_Lm1	25.07	Low GC	NA	MANE_mRNA
CCCCCGCCTGGAGTAGTA	Regular (5ss, promoterless)	5ss_noP	chr3	5027917	+	0	100	0	86	17	100	0	100	0	86	0	86	0	100	0	86	0	100	0	100	0	86	0	86	0	100	0	86	0	100	0	100	0	86	0	86	NA	NA	NA	NA	NA	NA	NA	TxWk	Interior_Act3	44.96	Average GC	NA	NA
CCCCCGCGACTTAATCCC	Regular (5ss, promoterless)	5ss_noP	chrX	85412493	-	0	180	0	578	0	180	0	180	0	578	0	578	0	180	0	578	0	180	0	180	0	578	0	578	0	180	0	578	0	180	0	180	0	578	0	578	NA	NA	NA	NA	NA	NA	NA	Quies	Lamina	31.27	Low GC	LINE	NA
CCCCCGCGTCTTCCTGGA	Regular (5ss, promoterless)	5ss_noP	chr2	114373817	-	0	166	0	264	0	166	0	166	0	264	0	264	0	166	0	264	0	166	0	166	0	264	0	264	0	166	0	264	0	166	0	166	0	264	0	264	NA	NA	NA	NA	NA	NA	NA	Quies	Lamina	38.66	Average GC	NA	NA
CCCCCGGACGGGACTCCT	Regular (5ss, promoterless)	5ss_noP	chr8	123848981	+	0	325	0	454	0	325	0	325	0	454	0	454	0	325	0	454	0	325	0	325	0	454	0	454	0	325	0	454	0	325	0	325	0	454	0	454	NA	NA	NA	NA	NA	NA	NA	ReprPCWk	Interior_Act3	39.86	Average GC	SINE	NA
CCCCCGGAGCGTCCCTGC	Regular (5ss, promoterless)	5ss_noP	chr16	19857297	+	64	54	33	95	97	54	29	54	86	95	9	95	0	54	40	95	0	54	0	54	38	95	0	95	0	54	0	95	0	54	0	54	0	95	0	95	NM_153208.3	NM_153208.3	NA	NA	139027	1170	0.991655	ReprPCWk	Interior_Act1	37.96	Average GC	NA	MANE_mRNA
CCCCCGGCGACTTGCCGC	Regular (5ss, promoterless)	5ss_noP	chr5	110648840	+	0	193	0	239	0	193	0	193	0	239	0	239	0	193	0	239	0	193	0	193	0	239	0	239	0	193	0	239	0	193	0	193	0	239	0	239	NA	NA	NA	NA	NA	NA	NA	Quies	Lamina	33.87	Low GC	NA	NA
CCCCCGGGAACGTTGGGG	Regular (5ss, promoterless)	5ss_noP	chrX	8020738	-	0	496	0	196	0	496	0	496	0	196	6	196	0	496	1	196	0	496	94	496	1	196	0	196	0	496	0	196	0	496	36	496	0	196	0	196	NA	NA	NA	NA	NA	NA	NA	Quies	Near_Lm2	40.26	Average GC	NA	NA
CCCCCGGGAGGGAGTCTG	Regular (5ss, promoterless)	5ss_noP	chr9	125085145	+	0	142	3	43	0	142	7	142	0	43	17	43	0	142	0	43	0	142	0	142	0	43	0	43	0	142	0	43	0	142	0	142	0	43	0	43	NA	NA	NA	NA	NA	NA	NA	TxWk	Interior_Act1	40.26	Average GC	NA	NA
CCCCCGGGGGGAATGCCA	Regular (5ss, promoterless)	5ss_noP	chr10	48544584	-	1	270	0	574	0	270	0	270	0	574	0	574	0	270	0	574	0	270	0	270	0	574	0	574	0	270	0	574	0	270	0	270	0	574	0	574	NM_021226.4	NA	NM_021226.4.7	NM_021226.4	60489	98549	0.380343	ReprPCWk	Interior_Act2	37.16	Average GC	NA	MANE_mRNA
CCCCCGTGGCTGCTTACG	Regular (5ss, promoterless)	5ss_noP	chr5	90548397	+	0	155	0	216	20	155	25	155	1	216	0	216	0	155	0	216	32	155	24	155	0	216	0	216	0	155	0	216	0	155	0	155	0	216	0	216	NA	NA	NA	NA	NA	NA	NA	EnhWk	Interior_Act3	33.77	Low GC	NA	NA
CCCCCGTTAGGTGACGTA	Regular (5ss, promoterless)	5ss_noP	chr8	46113305	-	0	342	0	440	0	342	0	342	0	440	0	440	0	342	0	440	0	342	0	342	0	440	0	440	0	342	0	440	0	342	0	342	0	440	11	440	NA	NA	NA	NA	NA	NA	NA	Quies	Lamina_Like	58.84	High GC	Satellite	NA
CCCCCGTTGTTAGTCTGG	Regular (5ss, promoterless)	5ss_noP	chr11	74396105	-	0	298	0	315	0	298	0	298	27	315	11	315	0	298	0	315	0	298	0	298	0	315	0	315	0	298	0	315	0	298	0	298	0	315	0	315	NM_173582.6	NA	NM_173582.6.13	NM_173582.6	2328	65790	0.034176	Quies	Interior_Act1	46.05	Average GC	NA	MANE_mRNA
CCCCCTACCTCTTGCCAT	Regular (5ss, promoterless)	5ss_noP	chr19	53529399	-	0	205	0	78	0	205	0	205	0	78	0	78	0	205	0	78	0	205	0	205	0	78	0	78	0	205	0	78	0	205	0	205	0	78	0	78	NA	NA	NA	NA	NA	NA	NA	ReprPCWk	Interior_Act1	45.65	Average GC	NA	NA
CCCCCTAGCACATGAGGG	Regular (5ss, promoterless)	5ss_noP	chr12	50532300	+	78	179	58	342	46	179	26	179	58	342	56	342	317	179	90	342	179	179	359	179	78	342	101	342	0	179	1957	342	328	179	59	179	123	342	0	342	NM_173602.3	NA	NM_173602.3.1	NM_173602.3	27316	216357	0.112101	EnhWk	Interior_Act1	47.35	Average GC	SINE	MANE_mRNA
CCCCCTCCACATACCGAT	Regular (5ss, promoterless)	5ss_noP	chr10	62513710	-	0	72	0	250	0	72	0	72	0	250	0	250	0	72	0	250	0	72	0	72	0	250	0	250	0	72	0	250	0	72	0	72	0	250	0	250	NA	NA	NA	NA	NA	NA	NA	Quies	Near_Lm2	44.66	Average GC	NA	NA
CCCCCTCTTTTCCGCACC	Regular (5ss, promoterless)	5ss_noP	chr8	106166069	-	0	883	0	711	0	883	0	883	0	711	0	711	0	883	0	711	0	883	0	883	0	711	0	711	0	883	0	711	0	883	0	883	0	711	0	711	NA	NA	NA	NA	NA	NA	NA	Quies	Near_Lm2	34.87	Average GC	NA	NA
CCCCCTGCGCCTGGTTTC	Regular (5ss, promoterless)	5ss_noP	chr12	107169093	-	0	444	4	462	0	444	0	444	0	462	0	462	0	444	0	462	0	444	0	444	0	462	0	462	0	444	0	462	0	444	0	444	0	462	0	462	NA	NA	NA	NA	NA	NA	NA	ReprPCWk	Interior_Repr2	45.95	Average GC	NA	NA
CCCCCTGCTATCTCCAGC	Regular (5ss, promoterless)	5ss_noP	chr6	26033856	-	17	158	12	123	53	158	23	158	32	123	0	123	0	158	9	123	0	158	0	158	0	123	0	123	0	158	0	123	0	158	0	158	69	123	15	123	NA	NA	NA	NA	NA	NA	NA	TssA	Interior_Act3	50.25	High GC	NA	NA
CCCCCTGTTCTCCAGGCC	Regular (5ss, promoterless)	5ss_noP	chr4	190111954	+	0	54	0	107	0	54	0	54	0	107	0	107	0	54	0	107	0	54	0	54	0	107	0	107	0	54	0	107	0	54	0	54	0	107	0	107	NA	NA	NA	NA	NA	NA	NA	Quies	Near_Lm1	43.36	Average GC	NA	NA
CCCCCTTCCCCATGATAT	Regular (5ss, promoterless)	5ss_noP	chr1	224432160	-	82	32	28	182	163	32	207	32	185	182	282	182	43	32	122	182	0	32	214	32	1	182	0	182	11137	32	5247	182	213	32	164	32	37	182	80	182	NM_001379403.1	NA	NM_001379403.1.13	NM_001379403.1	2637	47015	0.0531096	TssA	Interior_Act3	33.17	Low GC	NA	MANE_mRNA
CCCCCTTGGTTCCGCGAC	Regular (5ss, promoterless)	5ss_noP	chr7	77379436	+	1	545	0	521	0	545	0	545	0	521	0	521	0	545	0	521	0	545	0	545	0	521	0	521	0	545	0	521	0	545	0	545	0	521	0	521	NA	NA	NA	NA	NA	NA	NA	ReprPCWk	Near_Lm1	44.26	Average GC	NA	NA
CCCCGAATCGAAGTCTAG	Regular (5ss, promoterless)	5ss_noP	chr11	66665229	-	0	145	0	150	59	145	0	145	21	150	29	150	0	145	0	150	0	145	0	145	0	150	0	150	0	145	0	150	0	145	0	145	44	150	4	150	NM_031492.4	NM_031492.4	NA	NA	12658	232	0.982002	Tx	Speckle	43.36	Average GC	NA	MANE_mRNA
CCCCGACAGAACTTAAGG	Regular (5ss, promoterless)	5ss_noP	chr17	18589328	+	0	101	0	193	0	101	0	101	0	193	0	193	0	101	0	193	0	101	0	101	0	193	0	193	0	101	0	193	0	101	0	101	0	193	0	193	NA	NA	NA	NA	NA	NA	NA	Quies	Interior_Repr1	43.46	Average GC	NA	NA
CCCCGAGCAAGGTGGTAA	Regular (5ss, promoterless)	5ss_noP	chr8	2712259	+	41	365	16	182	69	365	197	365	88	182	154	182	98	365	57	182	18	365	0	365	0	182	0	182	0	365	0	182	171	365	135	365	39	182	63	182	NA	NA	NA	NA	NA	NA	NA	TssFlnkU	Interior_Act3	38.46	Average GC	NA	NA
CCCCGAGCGGGTCGGTGA	Regular (5ss, promoterless)	5ss_noP	chr15	28286247	-	108	2	79	134	203	2	511	2	532	134	525	134	322	2	333	134	23	2	115	2	74	134	151	134	0	2	0	134	316	2	344	2	115	134	187	134	NM_004667.6	NA	NM_004667.6.89	NM_004667.6	35932	175208	0.170181	TxWk	Interior_Act2	30.17	Low GC	NA	MANE_mRNA
CCCCGATATCTGGAGTCG	Regular (5ss, promoterless)	5ss_noP	chr15	72688240	+	105	282	43	165	160	282	138	282	438	165	38	165	1	282	0	165	0	282	0	282	0	165	1	165	0	282	0	165	0	282	0	282	0	165	167	165	NM_033028.5	NA	NM_033028.5.1	NM_033028.5	2034	50233	0.0389156	EnhWk	Interior_Act2	41.16	Average GC	NA	MANE_mRNA
CCCCGATTCTTCTACGGA	Regular (5ss, promoterless)	5ss_noP	chr16	81518659	-	0	34	0	35	9	34	2	34	0	35	24	35	0	34	0	35	31	34	0	34	0	35	0	35	0	34	0	35	11	34	0	34	0	35	0	35	NA	NA	NA	NA	NA	NA	NA	TxWk	Interior_Act2	52.25	High GC	NA	NA
CCCCGCAGGGGTCCTGAC	Regular (5ss, promoterless)	5ss_noP	chr16	12620751	+	0	115	0	347	0	115	0	115	0	347	0	347	0	115	0	347	0	115	0	115	0	347	0	347	0	115	0	347	0	115	0	115	0	347	0	347	NA	NA	NA	NA	NA	NA	NA	Quies	Interior_Act1	40.66	Average GC	NA	NA
CCCCGCAGTCAATAAGAA	Regular (5ss, promoterless)	5ss_noP	chr5	102923904	-	0	218	0	480	0	218	0	218	0	480	0	480	0	218	0	480	0	218	0	218	0	480	0	480	0	218	0	480	0	218	0	218	0	480	0	480	NA	NA	NA	NA	NA	NA	NA	Quies	Near_Lm2	41.56	Average GC	NA	NA
CCCCGCCACATCAGGGCC	Regular (5ss, promoterless)	5ss_noP	chr1	23126058	-	18	112	8	172	170	112	46	112	119	172	9	172	0	112	0	172	1	112	0	112	22	172	0	172	0	112	0	172	0	112	0	112	0	172	0	172	NA	NA	NA	NA	NA	NA	NA	Quies	Interior_Act1	40.36	Average GC	NA	NA
CCCCGCCCAGCTTCTGAC	Regular (5ss, promoterless)	5ss_noP	chr4	71875839	+	0	160	0	26	0	160	0	160	0	26	0	26	0	160	0	26	0	160	0	160	0	26	0	26	0	160	0	26	0	160	0	160	0	26	0	26	NA	NA	NA	NA	NA	NA	NA	Quies	Near_Lm2	35.16	Average GC	NA	NA
CCCCGCCGGAGGGTCTTT	Regular (5ss, promoterless)	5ss_noP	chr2	112718727	+	0	106	0	28	0	106	0	106	0	28	0	28	0	106	0	28	0	106	0	106	0	28	0	28	0	106	0	28	0	106	0	106	0	28	0	28	NA	NA	NA	NA	NA	NA	NA	Quies	Interior_Act2	50.85	High GC	NA	NA
CCCCGCCTTTTTTCGCAC	Regular (5ss, promoterless)	5ss_noP	chr5	105176229	+	0	45	NA	NA	0	45	0	45	NA	NA	NA	NA	0	45	NA	NA	0	45	0	45	NA	NA	NA	NA	0	45	NA	NA	0	45	0	45	NA	NA	NA	NA	NA	NA	NA	NA	NA	NA	NA	Quies	Near_Lm2	30.27	Low GC	NA	NA
CCCCGCGCATGATTTCGG	Regular (5ss, promoterless)	5ss_noP	chr5	119323639	-	0	17	0	49	0	17	9	17	0	49	9	49	0	17	0	49	0	17	0	17	0	49	0	49	0	17	0	49	0	17	0	17	0	49	0	49	NA	NA	NA	NA	NA	NA	NA	EnhA1	Interior_Act3	38.76	Average GC	NA	NA
CCCCGCGCCCGTTCGCCC	Regular (5ss, promoterless)	5ss_noP	chr14	106028640	+	0	655	0	796	0	655	0	655	0	796	0	796	0	655	0	796	0	655	0	655	0	796	0	796	0	655	0	796	0	655	0	655	0	796	0	796	NA	NA	NA	NA	NA	NA	NA	NA	Interior_Repr1	38.36	Average GC	NA	NA
CCCCGCGCCTTAGTCCTA	Regular (5ss, promoterless)	5ss_noP	chr10	73095759	+	0	159	16	598	44	159	9	159	38	598	52	598	2	159	30	598	0	159	0	159	0	598	0	598	300	159	0	598	0	159	0	159	0	598	0	598	NA	NA	NA	NA	NA	NA	NA	TssA	Interior_Act1	43.16	Average GC	NA	NA
CCCCGCGCGGCTCGTGAT	Regular (5ss, promoterless)	5ss_noP	chr13	41271294	+	0	82	0	204	0	82	13	82	25	204	7	204	0	82	6	204	0	82	0	82	0	204	0	204	0	82	0	204	1	82	0	82	53	204	62	204	NA	NA	NA	NA	NA	NA	NA	Quies	Interior_Act3	45.35	Average GC	NA	NA
CCCCGCGCGTTAGCTAGT	Regular (5ss, promoterless)	5ss_noP	chr3	150607857	+	53	112	14	33	302	112	0	112	206	33	27	33	0	112	0	33	58	112	0	112	0	33	0	33	0	112	0	33	11	112	0	112	0	33	6	33	NM_016275.5	NA	NM_016275.5.1	NM_016275.5	4537	22579	0.167318	EnhWk	Interior_Act3	38.96	Average GC	NA	MANE_mRNA
CCCCGCTCGTCACTGCAC	Regular (5ss, promoterless)	5ss_noP	chr2	1358435	+	1	94	0	390	0	94	0	94	0	390	0	390	0	94	0	390	0	94	0	94	0	390	0	390	0	94	0	390	0	94	0	94	0	390	0	390	NM_018968.4	NA	NM_018968.4.16	NM_018968.4	407587	9178	0.977978	ReprPCWk	Near_Lm1	34.37	Average GC	NA	MANE_mRNA
CCCCGCTTCTGAGGAATC	Regular (5ss, promoterless)	5ss_noP	chr10	106899567	-	0	13	0	51	0	13	0	13	0	51	0	51	0	13	0	51	0	13	0	13	0	51	0	51	0	13	0	51	0	13	0	13	0	51	0	51	NM_052918.5	NA	NM_052918.5.24	NM_052918.5	265139	325905	0.448594	Quies	Near_Lm2	40.76	Average GC	NA	MANE_mRNA
CCCCGGAAAACCCCCCAG	Regular (5ss, promoterless)	5ss_noP	chrX	30527043	+	1	684	0	687	0	684	0	684	0	687	0	687	0	684	0	687	0	684	0	684	0	687	0	687	0	684	0	687	0	684	0	684	0	687	0	687	NA	NA	NA	NA	NA	NA	NA	Quies	Near_Lm2	35.76	Average GC	NA	NA
CCCCGGATGTGCCCACCT	Regular (5ss, promoterless)	5ss_noP	chr14	102803594	+	3	18	3	95	0	18	0	18	0	95	0	95	0	18	0	95	0	18	0	18	0	95	0	95	0	18	0	95	0	18	0	18	0	95	0	95	NM_145725.3	NA	NM_145725.3.1	NM_145725.3	26146	107906	0.195044	TxWk	Interior_Act1	49.55	High GC	NA	MANE_mRNA
CCCCGGCACCATCGTTCC	Regular (5ss, promoterless)	5ss_noP	chr4	26721289	+	17	38	0	157	48	38	0	38	9	157	0	157	0	38	0	157	0	38	0	38	0	157	0	157	0	38	0	157	0	38	0	38	0	157	0	157	NM_018317.4	NA	NM_018317.4.15	NM_018317.4	137206	34934	0.797061	Quies	Interior_Act3	38.16	Average GC	LINE	MANE_mRNA
CCCCGGCACGCGTAAACC	Regular (5ss, promoterless)	5ss_noP	chr5	115138007	+	0	152	0	54	0	152	0	152	0	54	0	54	0	152	0	54	0	152	0	152	0	54	0	54	0	152	0	54	0	152	0	152	0	54	0	54	NA	NA	NA	NA	NA	NA	NA	Quies	Near_Lm2	35.56	Average GC	NA	NA
CCCCGGCCAACGGGTCTC	Regular (5ss, promoterless)	5ss_noP	chr20	53939771	+	1	673	7	534	44	673	19	673	0	534	17	534	6	673	0	534	0	673	0	673	29	534	1	534	0	673	0	534	0	673	75	673	0	534	0	534	NA	NA	NA	NA	NA	NA	NA	EnhWk	Interior_Act3	42.66	Average GC	NA	NA
CCCCGGCCCTGTTTCTGC	Regular (5ss, promoterless)	5ss_noP	chr4	40409496	-	0	33	0	61	0	33	0	33	0	61	0	61	0	33	0	61	0	33	0	33	0	61	0	61	0	33	0	61	0	33	0	33	0	61	0	61	NA	NA	NA	NA	NA	NA	NA	ReprPCWk	Interior_Act3	38.66	Average GC	NA	NA
CCCCGGCCGTGATGACTT	Regular (5ss, promoterless)	5ss_noP	chr12	112365589	-	33	123	121	114	292	123	313	123	571	114	399	114	158	123	84	114	26	123	176	123	44	114	73	114	0	123	0	114	82	123	38	123	242	114	205	114	NM_001388303.1	NA	NM_001388303.1.75	NM_001388303.1	16842	205395	0.075784	TxWk	Interior_Act1	39.66	Average GC	NA	MANE_mRNA
CCCCGGCGCCAGTTGTGA	Regular (5ss, promoterless)	5ss_noP	chr11	43623575	-	0	67	0	168	0	67	0	67	0	168	0	168	0	67	0	168	0	67	0	67	0	168	0	168	0	67	0	168	0	67	0	67	0	168	0	168	NA	NA	NA	NA	NA	NA	NA	Quies	Near_Lm1	30.07	Low GC	NA	NA
CCCCGGCTGGGTTCCTGG	Regular (5ss, promoterless)	5ss_noP	chr1	184950920	-	85	110	35	203	319	110	261	110	479	203	168	203	81	110	71	203	0	110	1	110	0	203	0	203	0	110	0	203	113	110	124	110	12	203	0	203	NM_052966.4	NA	NM_052966.4.13	NM_052966.4	23588	159889	0.128561	Quies	Near_Lm1	38.86	Average GC	NA	MANE_mRNA
CCCCGGGGGATAGGCTGA	Regular (5ss, promoterless)	5ss_noP	chr20	62651617	-	0	107	0	54	0	107	0	107	0	54	0	54	0	107	0	54	0	107	0	107	0	54	0	54	0	107	0	54	0	107	0	107	0	54	0	54	NA	NA	NA	NA	569	345	0.622538	EnhG1	Speckle	54.95	High GC	NA	lncRNA
CCCCGGTATAACAGCATG	Regular (5ss, promoterless)	5ss_noP	chr2	183035035	+	95	175	28	133	285	175	0	175	272	133	24	133	1	175	0	133	9	175	0	175	37	133	1	133	0	175	0	133	0	175	0	175	58	133	0	133	NA	NA	NA	NA	NA	NA	NA	EnhA1	Near_Lm2	32.07	Low GC	NA	NA
CCCCGGTCACCTTTTCGT	Regular (5ss, promoterless)	5ss_noP	chr5	80197048	-	46	123	28	508	139	123	216	123	150	508	234	508	6	123	126	508	0	123	0	123	1	508	52	508	0	123	1370	508	8	123	50	123	31	508	120	508	NM_001174072.3	NA	NM_001174072.3.10	NM_001174072.3	59000	58322	0.502889	TxWk	Interior_Act2	45.55	Average GC	NA	MANE_mRNA
CCCCGGTCGAACGGCGTG	Regular (5ss, promoterless)	5ss_noP	chr4	109943794	+	0	5	0	36	0	5	12	5	0	36	11	36	0	5	0	36	0	5	0	5	0	36	0	36	0	5	0	36	0	5	0	5	0	36	0	36	NM_001963.6	NA	NM_001963.6.3	NM_001963.6	30912	69972	0.306411	Quies	Interior_Act3	38.06	Average GC	NA	MANE_mRNA
CCCCGGTCGAGTTCGATT	Regular (5ss, promoterless)	5ss_noP	chr4	120066874	-	535	439	245	715	1893	439	2448	439	2486	715	2615	715	563	439	921	715	66	439	160	439	54	715	37	715	0	439	0	715	3799	439	2525	439	1787	715	1883	715	NA	NA	NA	NA	NA	NA	NA	TssA	Lamina	57.84	High GC	NA	NA
CCCCGGTGCGGTATGACC	Regular (5ss, promoterless)	5ss_noP	chr1	245956288	-	96	2	NA	NA	360	2	0	2	NA	NA	NA	NA	1	2	NA	NA	36	2	1	2	NA	NA	NA	NA	0	2	NA	NA	0	2	0	2	NA	NA	NA	NA	NM_001167740.2	NA	NM_001167740.2.7	NM_001167740.2	550991	206942	0.726965	TxWk	Interior_Act3	41.66	Average GC	NA	MANE_mRNA
CCCCGGTGTGTGTCCCGT	Regular (5ss, promoterless)	5ss_noP	chr7	73663923	+	0	25	0	15	4	25	0	25	0	15	0	15	0	25	0	15	0	25	0	25	0	15	0	15	0	25	0	15	0	25	0	25	0	15	0	15	NA	NA	NA	NA	NA	NA	NA	TxWk	Interior_Act1	49.45	High GC	NA	NA
CCCCGTAATGTTCGATCG	Regular (5ss, promoterless)	5ss_noP	chr5	123424077	+	72	246	65	156	446	246	1139	246	637	156	1667	156	191	246	363	156	1	246	2	246	1	156	1	156	0	246	0	156	793	246	612	246	950	156	706	156	NA	NA	NA	NA	NA	NA	NA	TssA	Near_Lm2	37.46	Average GC	NA	NA
CCCCGTACAACTATAACG	Regular (5ss, promoterless)	5ss_noP	chr8	115657344	+	0	123	0	129	0	123	0	123	18	129	0	129	0	123	0	129	0	123	0	123	0	129	0	129	0	123	0	129	0	123	0	123	0	129	0	129	NA	NA	NA	NA	NA	NA	NA	EnhA2	Near_Lm2	32.77	Low GC	NA	NA
CCCCGTACTGCAGGCTCG	Regular (5ss, promoterless)	5ss_noP	chr6	119497924	+	0	141	0	124	0	141	49	141	0	124	7	124	0	141	0	124	0	141	0	141	0	124	0	124	0	141	0	124	37	141	0	141	0	124	0	124	NA	NA	NA	NA	148038	191249	0.436321	EnhWk	Near_Lm2	34.97	Average GC	NA	lncRNA
CCCCGTAGGTCCCACAGG	Regular (5ss, promoterless)	5ss_noP	chr6	4022354	-	8	58	0	37	0	58	0	58	0	37	0	37	0	58	0	37	0	58	0	58	0	37	0	37	0	58	0	37	0	58	0	58	0	37	0	37	NA	NA	NA	NA	NA	NA	NA	TssA	Interior_Act2	40.46	Average GC	NA	NA
CCCCGTATCGGAGTTGAG	Regular (5ss, promoterless)	5ss_noP	chr6	139933811	+	30	155	0	284	0	155	0	155	0	284	0	284	0	155	0	284	0	155	0	155	0	284	0	284	0	155	0	284	0	155	0	155	0	284	0	284	NA	NA	NA	NA	NA	NA	NA	Quies	Near_Lm2	37.56	Average GC	LTR	NA
CCCCGTCCCTTTAGTTCA	Regular (5ss, promoterless)	5ss_noP	chr5	145596744	-	0	412	0	359	18	412	0	412	47	359	31	359	0	412	0	359	0	412	16	412	0	359	0	359	0	412	0	359	0	412	72	412	12	359	22	359	NA	NA	NA	NA	NA	NA	NA	Quies	Lamina	34.67	Average GC	NA	NA
CCCCGTCCTAGGTCTGTT	Regular (5ss, promoterless)	5ss_noP	chr10	61504658	-	0	443	0	637	0	443	0	443	0	637	0	637	0	443	0	637	0	443	0	443	0	637	0	637	0	443	0	637	0	443	0	443	0	637	0	637	NA	NA	NA	NA	NA	NA	NA	Quies	Near_Lm2	39.76	Average GC	NA	NA
CCCCGTGGAGGAGCCCTA	Regular (5ss, promoterless)	5ss_noP	chr22	22837028	-	0	42	0	111	0	42	0	42	0	111	0	111	0	42	0	111	0	42	0	42	0	111	0	111	0	42	0	111	0	42	0	42	0	111	0	111	NA	NA	NA	NA	NA	NA	NA	NA	Interior_Repr2	43.66	Average GC	LINE	NA
CCCCGTTACCTTTCCTAC	Regular (5ss, promoterless)	5ss_noP	chr8	28114790	+	44	259	20	198	100	259	204	259	192	198	179	198	85	259	17	198	13	259	75	259	0	198	0	198	1754	259	4525	198	134	259	194	259	93	198	171	198	NM_018091.6	NA	NM_018091.6.7	NM_018091.6	21652	76363	0.220905	Tx	Interior_Act2	46.75	Average GC	NA	MANE_mRNA
CCCCGTTGTCCTGAAGGA	Regular (5ss, promoterless)	5ss_noP	chr2	20822010	-	122	262	135	290	572	262	550	262	1039	290	747	290	235	262	65	290	1	262	95	262	38	290	2	290	543	262	1723	290	450	262	613	262	351	290	336	290	NM_021925.4	NA	NM_021925.4.6	NM_021925.4	1091	137980	0.00784491	TssA	Near_Lm2	44.26	Average GC	NA	MANE_mRNA
CCCCGTTTAGTAGCCGTC	Regular (5ss, promoterless)	5ss_noP	chr17	28865049	+	0	491	10	365	12	491	68	491	41	365	86	365	41	491	27	365	0	491	0	491	0	365	0	365	0	491	0	365	27	491	48	491	0	365	0	365	NA	NA	NA	NA	NA	NA	NA	EnhA1	Speckle	52.15	High GC	SINE	NA
CCCCGTTTGAGAATTGCG	Regular (5ss, promoterless)	5ss_noP	chr3	37779695	-	0	1060	7	815	0	1060	0	1060	0	815	0	815	0	1060	0	815	0	1060	0	1060	0	815	0	815	0	1060	0	815	0	1060	0	1060	0	815	0	815	NA	NA	NA	NA	82107	86040	0.488305	ReprPCWk	Interior_Act3	42.16	Average GC	NA	lncRNA
CCCCTAAGAAGGCCGACT	Regular (5ss, promoterless)	5ss_noP	chr3	195460051	-	0	38	0	128	0	38	0	38	0	128	0	128	0	38	0	128	0	38	0	38	0	128	0	128	0	38	0	128	0	38	0	38	0	128	0	128	NA	NA	NA	NA	NA	NA	NA	NA	Interior_Act2	41.56	Average GC	NA	NA
CCCCTAATTTACACCGAC	Regular (5ss, promoterless)	5ss_noP	chr6	34661410	-	75	309	55	303	165	309	142	309	269	303	199	303	72	309	26	303	1	309	0	309	0	303	44	303	0	309	1187	303	0	309	1	309	70	303	46	303	NM_024294.4	NA	NM_024294.4.4	NM_024294.4	35357	74123	0.322954	EnhA1	Interior_Act1	35.96	Average GC	NA	MANE_mRNA
CCCCTACCTACTGGGTGG	Regular (5ss, promoterless)	5ss_noP	chr11	10810192	+	31	183	28	219	150	183	394	183	144	219	508	219	142	183	250	219	3	183	0	183	2	219	0	219	6649	183	4580	219	538	183	465	183	297	219	170	219	NA	NA	NA	NA	993	12739	0.0723128	TssA	Interior_Act2	34.27	Low GC	NA	lncRNA
CCCCTACGAAGCACTAGT	Regular (5ss, promoterless)	5ss_noP	chr9	9137508	-	0	137	0	24	0	137	0	137	0	24	0	24	0	137	0	24	0	137	0	137	0	24	0	24	0	137	0	24	0	137	0	137	0	24	0	24	NM_002839.4	NA	NM_002839.4.36	NM_002839.4	1475494	823263	0.641866	Quies	Lamina	31.67	Low GC	NA	MANE_mRNA
CCCCTACTACAGGAGCGG	Regular (5ss, promoterless)	5ss_noP	chr2	65358033	-	28	130	3	136	125	130	58	130	101	136	45	136	1	130	18	136	1	130	0	130	28	136	0	136	0	130	0	136	50	130	94	130	83	136	25	136	NM_181784.3	NA	NM_181784.3.5	NM_181784.3	74566	47183	0.612457	EnhWk	Interior_Act3	39.96	Average GC	NA	MANE_mRNA
CCCCTAGCCTTTTATACT	Regular (5ss, promoterless)	5ss_noP	chr7	8763442	-	0	146	16	346	0	146	1	146	25	346	14	346	0	146	56	346	0	146	0	146	0	346	0	346	0	146	0	346	0	146	0	146	0	346	0	346	NA	NA	NA	NA	NA	NA	NA	TssA	Near_Lm2	34.27	Low GC	LINE	NA
CCCCTAGCGCACAGAATT	Regular (5ss, promoterless)	5ss_noP	chr22	20412548	+	29	58	0	36	47	58	7	58	17	36	0	36	0	58	0	36	0	58	0	58	0	36	0	36	0	58	0	36	0	58	0	58	0	36	0	36	NA	NA	NA	NA	NA	NA	NA	EnhWk	Speckle	47.45	Average GC	NA	NA
CCCCTAGTTAGCTTATGT	Regular (5ss, promoterless)	5ss_noP	chr12	120901137	+	26	108	0	69	0	108	0	108	12	69	17	69	0	108	0	69	0	108	0	108	0	69	0	69	0	108	0	69	0	108	0	108	0	69	0	69	NA	NA	NA	NA	NA	NA	NA	TxWk	Interior_Act1	45.35	Average GC	SINE	NA
CCCCTAGTTCGAGGGTAG	Regular (5ss, promoterless)	5ss_noP	chr15	63206368	+	78	369	97	586	725	369	1015	369	896	586	976	586	286	369	535	586	63	369	270	369	18	586	126	586	1381	369	9418	586	1183	369	974	369	193	586	327	586	NM_016530.3	NA	NM_016530.3.1	NM_016530.3	16763	61408	0.21444	TxWk	Interior_Act2	43.86	Average GC	NA	MANE_mRNA
CCCCTATTGCATAGACAG	Regular (5ss, promoterless)	5ss_noP	chr19	55575020	+	0	98	0	47	0	98	0	98	0	47	0	47	0	98	0	47	0	98	0	98	0	47	0	47	0	98	0	47	0	98	0	98	0	47	0	47	NA	NA	NA	NA	NA	NA	NA	TxWk	Speckle	49.05	High GC	NA	NA
CCCCTCACAGGCCTTGCC	Regular (5ss, promoterless)	5ss_noP	chr7	29020861	+	0	271	0	322	0	271	0	271	0	322	0	322	0	271	0	322	0	271	0	271	0	322	0	322	0	271	0	322	0	271	0	271	0	322	0	322	NA	NA	NA	NA	NA	NA	NA	TxWk	Interior_Repr2	34.77	Average GC	LINE	NA
CCCCTCACCGGGCCTGAC	Regular (5ss, promoterless)	5ss_noP	chr12	47205962	-	63	75	0	178	98	75	43	75	121	178	71	178	20	75	0	178	9	75	0	75	0	178	1	178	0	75	897	178	0	75	28	75	107	178	158	178	NA	NA	NA	NA	10525	69	0.993487	EnhWk	Interior_Repr1	44.26	Average GC	LTR	lncRNA
CCCCTCCACCATTGTATT	Regular (5ss, promoterless)	5ss_noP	chr2	72885591	+	0	92	0	46	0	92	0	92	0	46	0	46	0	92	0	46	0	92	0	92	0	46	0	46	0	92	0	46	0	92	0	92	0	46	0	46	NA	NA	NA	NA	NA	NA	NA	Quies	Interior_Act2	38.46	Average GC	NA	NA
CCCCTCCTGAACAAGCAC	Regular (5ss, promoterless)	5ss_noP	chr8	58850555	-	0	714	0	615	0	714	0	714	0	615	0	615	0	714	0	615	0	714	0	714	0	615	0	615	0	714	0	615	0	714	0	714	0	615	0	615	NM_014729.3	NA	NM_014729.3.5	NM_014729.3	268592	45144	0.856108	Quies	Near_Lm2	42.46	Average GC	LTR	MANE_mRNA
CCCCTCGAGGAGTCTCAC	Regular (5ss, promoterless)	5ss_noP	chr7	138618881	+	0	182	3	195	0	182	0	182	0	195	0	195	0	182	0	195	0	182	0	182	0	195	0	195	0	182	0	195	0	182	0	182	0	195	0	195	NA	NA	NA	NA	NA	NA	NA	ReprPCWk	Near_Lm1	49.55	High GC	NA	NA
CCCCTCGGATGGAAATCG	Regular (5ss, promoterless)	5ss_noP	chr6	73720241	-	0	295	0	305	0	295	0	295	0	305	0	305	0	295	0	305	0	295	0	295	0	305	0	305	0	295	0	305	0	295	0	295	0	305	0	305	NA	NA	NA	NA	NA	NA	NA	Quies	Near_Lm2	32.97	Low GC	NA	NA
CCCCTCGTTTAGAACCAG	Regular (5ss, promoterless)	5ss_noP	chr22	41832253	-	310	26	151	94	683	26	403	26	1111	94	605	94	96	26	122	94	8	26	2	26	53	94	0	94	1530	26	8157	94	159	26	299	26	1215	94	1087	94	NA	NA	NA	NA	2412	1038	0.69913	TssA	Speckle	47.75	High GC	NA	lncRNA
CCCCTCTTGGGCGGTTTA	Regular (5ss, promoterless)	5ss_noP	chr6	3598652	-	0	315	0	436	0	315	0	315	0	436	0	436	0	315	0	436	0	315	0	315	0	436	0	436	0	315	0	436	0	315	0	315	0	436	0	436	NA	NA	NA	NA	121429	13551	0.899607	ReprPCWk	Interior_Act2	32.67	Low GC	LINE	lncRNA
CCCCTGACAACTTAAACG	Regular (5ss, promoterless)	5ss_noP	chr4	76620864	-	0	31	0	20	0	31	0	31	0	20	0	20	0	31	0	20	0	31	0	31	0	20	0	20	0	31	0	20	0	31	0	31	0	20	0	20	NA	NA	NA	NA	NA	NA	NA	ReprPCWk	Interior_Act3	47.65	Average GC	NA	NA
CCCCTGACTGGTTTGACG	Regular (5ss, promoterless)	5ss_noP	chr1	28926822	-	0	37	6	45	0	37	0	37	9	45	0	45	0	37	0	45	0	37	0	37	0	45	0	45	0	37	0	45	0	37	0	37	0	45	0	45	NA	NA	NA	NA	NA	NA	NA	EnhA1	Interior_Act1	35.36	Average GC	NA	NA
CCCCTGACTTCCTGGGAC	Regular (5ss, promoterless)	5ss_noP	chr5	55389810	+	0	99	0	98	47	99	30	99	178	98	52	98	0	99	0	98	0	99	0	99	0	98	0	98	0	99	0	98	5	99	110	99	41	98	0	98	NM_015360.5	NA	NM_015360.5.19	NM_015360.5	81822	35769	0.695819	EnhA2	Interior_Act3	39.06	Average GC	NA	MANE_mRNA
CCCCTGCATACTAGCCAG	Regular (5ss, promoterless)	5ss_noP	chr2	176405003	-	0	266	0	299	0	266	0	266	0	299	0	299	0	266	0	299	0	266	0	266	0	299	0	299	0	266	0	299	0	266	0	266	0	299	0	299	NA	NA	NA	NA	NA	NA	NA	ReprPCWk	Near_Lm1	45.45	Average GC	NA	NA
CCCCTGCTTACTGTAGTC	Regular (5ss, promoterless)	5ss_noP	chr1	12530613	-	38	255	11	214	273	255	193	255	234	214	124	214	102	255	92	214	1	255	1	255	1	214	3	214	0	255	0	214	43	255	74	255	44	214	29	214	NA	NA	NA	NA	NA	NA	NA	EnhA1	Interior_Act1	42.76	Average GC	LINE	NA
CCCCTGGACTGTTGCTAG	Regular (5ss, promoterless)	5ss_noP	chr12	50806927	-	0	50	15	566	0	50	8	50	15	566	16	566	0	50	0	566	0	50	0	50	0	566	0	566	0	50	0	566	0	50	0	50	0	566	0	566	NA	NA	NA	NA	NA	NA	NA	TxWk	Interior_Act1	45.55	Average GC	LINE	NA
CCCCTGTCCCAACGGTGT	Regular (5ss, promoterless)	5ss_noP	chr12	57646464	+	0	223	0	170	38	223	0	223	22	170	0	170	0	223	0	170	0	223	0	223	0	170	0	170	0	223	0	170	0	223	0	223	0	170	0	170	NA	NA	NA	NA	NA	NA	NA	EnhA2	Interior_Act1	48.65	High GC	NA	NA
CCCCTGTGACCACGGTTC	Regular (5ss, promoterless)	5ss_noP	chr10	74022159	+	375	482	141	500	1436	482	1762	482	2335	500	1771	500	655	482	379	500	16	482	67	482	2	500	19	500	0	482	8332	500	1061	482	1367	482	1163	500	1410	500	NM_014000.3	NA	NM_014000.3.1	NM_014000.3	24044	98010	0.196995	EnhA1	Interior_Act1	37.96	Average GC	DNA	lncRNA
CCCCTGTGGCCCGCCTGT	Regular (5ss, promoterless)	5ss_noP	chr3	39152365	+	83	186	6	105	27	186	29	186	39	105	15	105	75	186	65	105	0	186	44	186	16	105	1	105	0	186	0	105	0	186	0	186	0	105	0	105	NA	NA	NA	NA	4084	20587	0.165538	TssFlnkU	Interior_Act3	57.64	High GC	NA	lncRNA
CCCCTTAAGATGCGATGT	Regular (5ss, promoterless)	5ss_noP	chr1	166646184	-	110	459	4	231	34	459	44	459	38	231	18	231	0	459	6	231	9	459	0	459	28	231	38	231	0	459	0	231	4	459	0	459	0	231	70	231	NA	NA	NA	NA	NA	NA	NA	Quies	Near_Lm1	33.07	Low GC	NA	NA
CCCCTTAGCAGGTCTCAG	Regular (5ss, promoterless)	5ss_noP	chr17	15176450	+	51	759	12	733	119	759	122	759	120	733	87	733	0	759	9	733	0	759	1	759	1	733	0	733	0	759	0	733	0	759	0	759	0	733	0	733	NA	NA	NA	NA	NA	NA	NA	Quies	Interior_Repr1	31.57	Low GC	LINE	NA
CCCCTTCCTCTTTCCAGT	Regular (5ss, promoterless)	5ss_noP	chr19	49430037	-	24	66	18	224	44	66	92	66	205	224	37	224	13	66	7	224	0	66	0	66	0	224	0	224	0	66	0	224	0	66	26	66	31	224	17	224	NM_020309.4	NM_020309.4	NA	NA	11490	637	0.947473	EnhWk	Speckle	49.35	High GC	NA	MANE_mRNA
CCCCTTCGTACGCTTATA	Regular (5ss, promoterless)	5ss_noP	chr7	99380431	-	21	112	0	139	0	112	3	112	5	139	12	139	0	112	0	139	0	112	0	112	0	139	0	139	0	112	0	139	48	112	29	112	115	139	0	139	NA	NA	NA	NA	NA	NA	NA	EnhA1	Speckle	55.64	High GC	NA	NA
CCCCTTCGTAGGCTTTAC	Regular (5ss, promoterless)	5ss_noP	chr1	241909122	-	0	1100	0	772	0	1100	12	1100	0	772	6	772	1	1100	0	772	0	1100	0	1100	0	772	0	772	0	1100	0	772	0	1100	0	1100	0	772	0	772	NA	NA	NA	NA	NA	NA	NA	Quies	Interior_Act3	43.46	Average GC	LINE	NA
CCCCTTCTGTGAAGAGGC	Regular (5ss, promoterless)	5ss_noP	chr10	12386503	+	8	1307	10	1340	22	1307	86	1307	18	1340	48	1340	0	1307	1	1340	0	1307	0	1307	75	1340	0	1340	0	1307	0	1340	67	1307	14	1307	84	1340	30	1340	NM_153498.4	NA	NM_153498.4.1	NM_153498.4	36957	449042	0.0760434	ReprPCWk	Interior_Repr2	39.26	Average GC	NA	MANE_mRNA
CCCCTTGCAGTAGCTATG	Regular (5ss, promoterless)	5ss_noP	chr13	33825752	+	286	191	95	420	324	191	500	191	1021	420	409	420	173	191	151	420	125	191	53	191	101	420	25	420	2399	191	1365	420	697	191	428	191	516	420	408	420	NM_002915.4	NA	NM_002915.4.3	NM_002915.4	7604	11748	0.392931	TxWk	Near_Lm2	30.87	Low GC	NA	MANE_mRNA
CCCCTTGGCCCGTGCATG	Regular (5ss, promoterless)	5ss_noP	chr14	69413927	+	163	621	104	575	431	621	814	621	564	575	790	575	216	621	233	575	0	621	108	621	34	575	1	575	0	621	702	575	437	621	360	621	282	575	280	575	NM_018375.5	NA	NM_018375.5.1	NM_018375.5	15236	48463	0.239187	TxWk	Interior_Act2	35.46	Average GC	NA	MANE_mRNA
CCCCTTGGTGACCCGTTC	Regular (5ss, promoterless)	5ss_noP	chr17	27491923	-	0	79	0	66	12	79	0	79	19	66	0	66	0	79	0	66	0	79	0	79	0	66	0	66	0	79	0	66	0	79	0	79	0	66	0	66	NA	NA	NA	NA	NA	NA	NA	EnhA1	Interior_Act2	50.35	High GC	NA	NA
CCCCTTTGGAAGTTCAAT	Regular (5ss, promoterless)	5ss_noP	chr19	54188444	+	0	50	0	81	24	50	0	50	0	81	16	81	0	50	0	81	1	50	0	50	0	81	0	81	0	50	0	81	0	50	0	50	0	81	0	81	NA	NA	NA	NA	NA	NA	NA	TssA	Speckle	55.24	High GC	NA	NA
CCCGAAAACCGACCCCTG	Regular (5ss, promoterless)	5ss_noP	chr6	72559270	+	0	325	0	814	73	325	323	325	78	814	193	814	56	325	138	814	35	325	1	325	0	814	16	814	0	325	1954	814	128	325	215	325	201	814	150	814	NA	NA	NA	NA	NA	NA	NA	TssA	Near_Lm2	35.96	Average GC	LTR	NA
CCCGAACAATTTGGAATG	Regular (5ss, promoterless)	5ss_noP	chr6	132214023	-	0	417	0	516	0	417	0	417	0	516	0	516	0	417	0	516	0	417	0	417	0	516	0	516	0	417	0	516	0	417	0	417	0	516	0	516	NA	NA	NA	NA	NA	NA	NA	Quies	Lamina	31.17	Low GC	NA	NA
CCCGAACCAGACGGAGCC	Regular (5ss, promoterless)	5ss_noP	chr16	8092416	+	0	6	0	70	0	6	0	6	0	70	0	70	0	6	0	70	0	6	0	6	0	70	0	70	0	6	0	70	0	6	0	6	0	70	0	70	NA	NA	NA	NA	NA	NA	NA	Tx	Interior_Act2	42.16	Average GC	NA	NA
CCCGAACGACCGGGTTTC	Regular (5ss, promoterless)	5ss_noP	chr7	117160890	-	0	16	0	311	0	16	0	16	0	311	13	311	0	16	0	311	0	16	0	16	0	311	0	311	0	16	0	311	0	16	0	16	0	311	0	311	NA	NA	NA	NA	NA	NA	NA	Quies	Near_Lm2	33.67	Low GC	NA	NA
CCCGAAGTCGTGCCACCC	Regular (5ss, promoterless)	5ss_noP	chr6	5004585	+	166	214	33	68	314	214	254	214	377	68	123	68	49	214	0	68	1	214	0	214	16	68	1	68	0	214	0	68	10	214	5	214	46	68	95	68	NA	NA	NA	NA	811	41081	0.0193593	TssFlnkU	Interior_Act3	49.05	High GC	NA	lncRNA
CCCGAATCAGACGCCTAA	Regular (5ss, promoterless)	5ss_noP	chr2	153766442	+	0	163	0	87	0	163	0	163	0	87	0	87	0	163	0	87	0	163	0	163	0	87	0	87	0	163	0	87	0	163	0	163	0	87	0	87	NA	NA	NA	NA	NA	NA	NA	Het	Lamina	30.47	Low GC	NA	NA
CCCGAATCCCAATAAATC	Regular (5ss, promoterless)	5ss_noP	chr5	24756124	-	0	434	0	561	0	434	0	434	0	561	0	561	0	434	0	561	0	434	0	434	0	561	0	561	0	434	0	561	0	434	0	434	0	561	0	561	NA	NA	NA	NA	NA	NA	NA	Quies	Lamina_Like	36.26	Average GC	NA	NA
CCCGAATTGCGGCCAAGC	Regular (5ss, promoterless)	5ss_noP	chr2	12287141	+	0	171	3	30	100	171	0	171	82	30	28	30	0	171	22	30	0	171	0	171	0	30	0	30	0	171	0	30	0	171	0	171	0	30	0	30	NA	NA	NA	NA	453215	415772	0.521544	EnhA2	Interior_Act3	40.16	Average GC	NA	lncRNA
CCCGAATTTTTATCGGGG	Regular (5ss, promoterless)	5ss_noP	chr8	68014236	+	0	61	0	157	0	61	0	61	25	157	39	157	0	61	0	157	0	61	0	61	0	157	0	157	0	61	0	157	0	61	0	61	0	157	0	157	NM_024870.4	NA	NM_024870.4.1	NM_024870.4	62191	222796	0.218224	Quies	Near_Lm2	37.16	Average GC	NA	MANE_mRNA
CCCGACAAACCTTTCCTA	Regular (5ss, promoterless)	5ss_noP	chr15	35629808	+	0	457	0	469	0	457	5	457	0	469	0	469	0	457	0	469	0	457	0	457	0	469	0	469	0	457	0	469	0	457	0	457	0	469	0	469	NA	NA	NA	NA	83654	230391	0.266376	Quies	Near_Lm1	34.47	Average GC	NA	lncRNA
CCCGACAGGACGTCCCAC	Regular (5ss, promoterless)	5ss_noP	chr7	132760892	-	0	178	0	68	0	178	0	178	0	68	0	68	0	178	0	68	0	178	0	178	0	68	0	68	0	178	0	68	0	178	0	178	0	68	0	68	NA	NA	NA	NA	NA	NA	NA	ReprPCWk	Interior_Act3	40.06	Average GC	NA	NA
CCCGACCAAAAGGGATAT	Regular (5ss, promoterless)	5ss_noP	chr2	224688535	+	0	435	5	349	0	435	0	435	0	349	0	349	0	435	0	349	0	435	0	435	0	349	0	349	0	435	0	349	0	435	0	435	0	349	0	349	NA	NA	NA	NA	NA	NA	NA	Quies	Near_Lm2	34.47	Average GC	NA	NA
CCCGACCCGGGCACCTGT	Regular (5ss, promoterless)	5ss_noP	chr3	19972874	+	19	115	24	52	166	115	123	115	125	52	127	52	8	115	31	52	28	115	0	115	14	52	1	52	0	115	0	52	9	115	120	115	68	52	106	52	NM_004162.5	NA	NM_004162.5.2	NM_004162.5	25778	12301	0.676961	TxWk	Near_Lm2	34.97	Average GC	NA	MANE_mRNA
CCCGACCGAATACGGTTC	Regular (5ss, promoterless)	5ss_noP	chr1	12563072	-	0	140	0	92	0	140	0	140	0	92	0	92	0	140	0	92	0	140	0	140	0	92	0	92	0	140	0	92	0	140	0	140	0	92	0	92	NA	NA	NA	NA	NA	NA	NA	Het	Interior_Act1	46.25	Average GC	NA	NA
CCCGACCGACATGGTCAG	Regular (5ss, promoterless)	5ss_noP	chr2	14218462	+	0	459	0	420	0	459	0	459	0	420	0	420	0	459	0	420	0	459	0	459	0	420	0	420	0	459	0	420	0	459	0	459	0	420	0	420	NA	NA	NA	NA	NA	NA	NA	Quies	Lamina	33.37	Low GC	NA	NA
CCCGACGCAGAGAACCGT	Regular (5ss, promoterless)	5ss_noP	chr22	39263761	+	0	231	0	345	0	231	0	231	7	345	0	345	0	231	0	345	0	231	0	231	0	345	0	345	0	231	0	345	0	231	0	231	0	345	0	345	NA	NA	NA	NA	21573	16136	0.572092	Quies	Speckle	51.45	High GC	NA	lncRNA
CCCGACGCTTAGCCGATC	Regular (5ss, promoterless)	5ss_noP	chr10	57366846	-	0	169	0	196	0	169	0	169	0	196	0	196	0	169	0	196	0	169	0	169	0	196	0	196	0	169	0	196	0	169	0	169	0	196	0	196	NA	NA	NA	NA	NA	NA	NA	Quies	Lamina	33.47	Low GC	NA	NA
CCCGACGGCCTCTATGCA	Regular (5ss, promoterless)	5ss_noP	chr6	147208874	+	534	2	377	223	1565	2	688	2	2458	223	1478	223	239	2	565	223	251	2	107	2	522	223	134	223	1	2	1624	223	297	2	696	2	510	223	751	223	NM_001127715.4	NA	NM_001127715.4.2	NM_001127715.4	4458	181599	0.0239604	TssFlnk	Interior_Act3	29.37	Low GC	NA	MANE_mRNA
CCCGACGTCCATGCATGA	Regular (5ss, promoterless)	5ss_noP	chr5	145364190	+	0	246	0	238	0	246	0	246	0	238	0	238	0	246	0	238	0	246	0	246	0	238	0	238	0	246	0	238	0	246	0	246	0	238	0	238	NA	NA	NA	NA	NA	NA	NA	Quies	Lamina	32.57	Low GC	NA	NA
CCCGACTATTACAAAGGG	Regular (5ss, promoterless)	5ss_noP	chr2	241636279	-	209	95	143	223	830	95	917	95	1243	223	1017	223	156	95	294	223	49	95	2	95	28	223	4	223	0	95	1557	223	185	95	193	95	660	223	380	223	NM_015963.6	NA	NM_015963.6.5	NM_015963.6	879	51875	0.0166622	TssFlnkU	Speckle	56.24	High GC	NA	MANE_mRNA
CCCGACTTCCAGCGCAAC	Regular (5ss, promoterless)	5ss_noP	chr7	139865504	-	22	1240	14	567	116	1240	385	1240	219	567	389	567	34	1240	265	567	0	1240	1	1240	0	567	1	567	0	1240	0	567	289	1240	305	1240	690	567	326	567	NA	NA	NA	NA	NA	NA	NA	ReprPCWk	Interior_Act3	48.25	High GC	NA	NA
CCCGAGAAGCAAGTGTCT	Regular (5ss, promoterless)	5ss_noP	chr7	151493933	-	364	108	149	107	665	108	714	108	809	107	1048	107	373	108	364	107	159	108	631	108	210	107	306	107	242	108	3130	107	551	108	826	108	667	107	412	107	NM_005614.4	NA	NM_005614.4.7	NM_005614.4	25962	27922	0.481813	TxWk	Interior_Act1	35.96	Average GC	DNA	MANE_mRNA
CCCGAGAAGCTAAGCGCA	Regular (5ss, promoterless)	5ss_noP	chr7	88391720	+	0	240	0	588	0	240	0	240	0	588	0	588	0	240	0	588	0	240	0	240	0	588	0	588	0	240	0	588	0	240	0	240	0	588	0	588	NA	NA	NA	NA	NA	NA	NA	Quies	Lamina	34.77	Average GC	NA	NA
CCCGAGACTTCGGCGTTA	Regular (5ss, promoterless)	5ss_noP	chr4	55733372	-	0	58	8	136	0	58	59	58	61	136	0	136	0	58	0	136	0	58	0	58	0	136	0	136	0	58	0	136	0	58	0	58	0	136	0	136	NA	NA	NA	NA	NA	NA	NA	EnhWk	Interior_Act3	35.86	Average GC	NA	NA
CCCGAGGAGTTTTGTGCA	Regular (5ss, promoterless)	5ss_noP	chr4	39781429	+	136	122	94	104	793	122	455	122	939	104	256	104	82	122	39	104	155	122	32	122	2	104	43	104	0	122	0	104	60	122	124	122	610	104	807	104	NM_005339.5	NM_005339.5	NA	NA	83294	1363	0.9839	TxWk	Interior_Act2	33.07	Low GC	NA	MANE_mRNA
CCCGAGGCAAAAATCAGC	Regular (5ss, promoterless)	5ss_noP	chr6	45406241	+	1	116	0	257	0	116	0	116	0	257	0	257	0	116	34	257	0	116	0	116	0	257	0	257	0	116	0	257	0	116	0	116	0	257	0	257	NM_001024630.4	NA	NM_001024630.4.2	NM_001024630.4	77912	144841	0.349769	Quies	Interior_Act3	40.86	Average GC	NA	MANE_mRNA
CCCGAGGCTCCGGTTAGG	Regular (5ss, promoterless)	5ss_noP	chr5	164097407	-	0	158	1	98	0	158	12	158	0	98	0	98	0	158	0	98	0	158	0	158	0	98	0	98	0	158	0	98	0	158	0	158	0	98	0	98	NA	NA	NA	NA	NA	NA	NA	Quies	Lamina	31.57	Low GC	NA	NA
CCCGAGGTGTTTACCGCC	Regular (5ss, promoterless)	5ss_noP	chr6	156850106	-	22	210	9	692	10	210	11	210	0	692	7	692	7	210	22	692	0	210	0	210	0	692	6	692	0	210	0	692	0	210	0	210	0	692	0	692	NA	NA	NA	NA	NA	NA	NA	EnhWk	Interior_Act3	38.96	Average GC	NA	NA
CCCGAGTCAATGCCGGCT	Regular (5ss, promoterless)	5ss_noP	chr2	155230045	+	0	15	0	112	0	15	0	15	0	112	0	112	0	15	0	112	0	15	0	15	0	112	0	112	0	15	0	112	0	15	0	15	0	112	0	112	NA	NA	NA	NA	NA	NA	NA	Quies	Lamina	28.57	Low GC	SINE	NA
CCCGATACGGTATCCCCA	Regular (5ss, promoterless)	5ss_noP	chr6	106857695	+	13	272	0	372	0	272	0	272	15	372	21	372	0	272	0	372	0	272	0	272	0	372	0	372	0	272	0	372	0	272	0	272	0	372	0	372	NA	NA	NA	NA	NA	NA	NA	EnhWk	Interior_Act3	46.45	Average GC	LTR	NA
CCCGATGGCCCTGGAGTG	Regular (5ss, promoterless)	5ss_noP	chr2	144453196	+	26	447	10	452	13	447	23	447	76	452	80	452	0	447	0	452	18	447	0	447	25	452	0	452	0	447	0	452	0	447	0	447	0	452	0	452	NA	NA	NA	NA	NA	NA	NA	EnhA1	Interior_Act3	40.26	Average GC	NA	NA
CCCGATGGCTAAATAGCC	Regular (5ss, promoterless)	5ss_noP	chr8	131748126	-	0	663	0	323	0	663	0	663	0	323	0	323	0	663	0	323	0	663	0	663	0	323	0	323	0	663	0	323	0	663	0	663	0	323	0	323	NA	NA	NA	NA	NA	NA	NA	Quies	Lamina	42.36	Average GC	NA	NA
CCCGATTGATGAGTATTT	Regular (5ss, promoterless)	5ss_noP	chr14	85169928	-	1	1218	0	922	0	1218	0	1218	0	922	0	922	0	1218	0	922	0	1218	0	1218	0	922	0	922	0	1218	0	922	0	1218	0	1218	0	922	0	922	NA	NA	NA	NA	NA	NA	NA	Quies	Lamina	32.57	Low GC	NA	NA
CCCGATTTGGGCTGAGGA	Regular (5ss, promoterless)	5ss_noP	chr14	90606542	+	0	73	0	28	37	73	16	73	45	28	3	28	0	73	0	28	0	73	0	73	0	28	0	28	3673	73	0	28	0	73	0	73	0	28	0	28	NA	NA	NA	NA	NA	NA	NA	TxWk	Interior_Act3	39.46	Average GC	NA	NA
CCCGCAAAGGGCCATCTG	Regular (5ss, promoterless)	5ss_noP	chr6	131624577	+	61	83	13	243	27	83	47	83	65	243	29	243	1	83	32	243	30	83	0	83	0	243	0	243	2773	83	0	243	0	83	15	83	0	243	5	243	NA	NA	NA	NA	NA	NA	NA	Tx	Near_Lm2	40.56	Average GC	LTR	NA
CCCGCAACTGCCCACGTT	Regular (5ss, promoterless)	5ss_noP	chr15	45428450	+	1	43	0	29	0	43	0	43	0	29	0	29	0	43	0	29	0	43	0	43	0	29	0	29	0	43	0	29	0	43	0	43	0	29	0	29	NA	NA	NA	NA	NA	NA	NA	TxWk	Interior_Act3	40.36	Average GC	NA	NA
CCCGCAAGCGGCCAATTT	Regular (5ss, promoterless)	5ss_noP	chr1	92922184	-	49	396	17	744	271	396	607	396	290	744	492	744	158	396	110	744	34	396	1	396	1	744	1	744	0	396	0	744	30	396	109	396	259	744	420	744	NM_001006605.5	NA	NM_001006605.5.4	NM_001006605.5	39278	80018	0.329248	Quies	Interior_Act3	33.57	Low GC	NA	MANE_mRNA
CCCGCAAGCTTAAAACTC	Regular (5ss, promoterless)	5ss_noP	chr11	70314498	-	32	80	0	265	0	80	21	80	18	265	0	265	1	80	0	265	63	80	40	80	1	265	0	265	0	80	0	265	0	80	0	80	0	265	0	265	NA	NA	NA	NA	48870	32131	0.603326	TxWk	Interior_Act1	43.76	Average GC	NA	lncRNA
CCCGCAAGGCCTGGCGCG	Regular (5ss, promoterless)	5ss_noP	chrUn_GL000216v2	127338	+	0	356	0	164	0	356	0	356	0	164	0	164	0	356	0	164	0	356	0	356	0	164	0	164	0	356	0	164	0	356	0	356	0	164	0	164	NA	NA	NA	NA	NA	NA	NA	NA	NA	37.06	Average GC	NA	NA
CCCGCAATGAGCTGGCTC	Regular (5ss, promoterless)	5ss_noP	chr4	138974002	-	0	77	0	377	0	77	0	77	0	377	0	377	0	77	0	377	0	77	0	77	0	377	0	377	0	77	0	377	0	77	0	77	0	377	0	377	NA	NA	NA	NA	38644	154048	0.200548	ReprPCWk	Interior_Act3	39.96	Average GC	NA	lncRNA
CCCGCAGACTGTACCCGA	Regular (5ss, promoterless)	5ss_noP	chr11	63689005	-	41	149	4	266	21	149	5	149	0	266	8	266	0	149	0	266	53	149	0	149	47	266	0	266	0	149	0	266	0	149	0	149	36	266	0	266	NA	NA	NA	NA	NA	NA	NA	EnhA2	Speckle	32.97	Low GC	NA	NA
CCCGCAGCCGAAGTTTAG	Regular (5ss, promoterless)	5ss_noP	chr7	116877640	+	274	124	NA	NA	1394	124	526	124	NA	NA	NA	NA	84	124	NA	NA	100	124	0	124	NA	NA	NA	NA	0	124	NA	NA	145	124	0	124	NA	NA	NA	NA	NM_006136.3	NA	NM_006136.3.1	NM_006136.3	15054	44409	0.253166	EnhA1	Near_Lm2	37.46	Average GC	NA	MANE_mRNA
CCCGCAGCGTTGAAGTGC	Regular (5ss, promoterless)	5ss_noP	chr10	29563895	-	0	556	0	828	0	556	0	556	0	828	0	828	0	556	0	828	0	556	0	556	0	828	0	828	0	556	0	828	0	556	0	556	0	828	0	828	NM_021738.3	NA	NM_021738.3.36	NM_021738.3	71076	106558	0.400126	ReprPCWk	Interior_Repr2	43.96	Average GC	NA	MANE_mRNA
CCCGCATACTGGGTAGGG	Regular (5ss, promoterless)	5ss_noP	chr1	207074454	+	20	8	43	358	233	8	140	8	379	358	97	358	66	8	17	358	32	8	1	8	0	358	0	358	0	8	0	358	180	8	304	8	473	358	424	358	NM_006212.2	NM_006212.2	NA	NA	21180	3363	0.862975	TxWk	Interior_Act2	43.46	Average GC	NA	MANE_mRNA
CCCGCATCGGGTGCAAGA	Regular (5ss, promoterless)	5ss_noP	chr3	151355818	+	1	464	0	628	0	464	0	464	0	628	0	628	0	464	0	628	0	464	0	464	0	628	0	628	0	464	0	628	0	464	0	464	0	628	0	628	NM_001393769.1	NA	NM_001393769.1.18	NM_001393769.1	270155	80835	0.769694	Quies	Near_Lm1	34.67	Average GC	NA	MANE_mRNA
CCCGCATGACGCGTCGTA	Regular (5ss, promoterless)	5ss_noP	chr10	75630735	+	0	226	0	213	0	226	30	226	0	213	0	213	0	226	25	213	0	226	0	226	0	213	0	213	0	226	0	213	0	226	0	226	20	213	0	213	NM_001305581.2	NA	NM_001305581.2.2	NM_001305581.2	199112	929433	0.176432	Quies	Near_Lm1	44.16	Average GC	NA	MANE_mRNA
CCCGCATTTCGTGGTTCG	Regular (5ss, promoterless)	5ss_noP	chr6	84789024	-	0	202	0	148	1	202	11	202	0	148	18	148	0	202	0	148	0	202	0	202	0	148	0	148	0	202	0	148	0	202	0	202	0	148	42	148	NA	NA	NA	NA	NA	NA	NA	Quies	Near_Lm1	36.16	Average GC	NA	NA
CCCGCCACGAGAGTGTGA	Regular (5ss, promoterless)	5ss_noP	chr5	136974065	-	0	396	0	311	21	396	0	396	0	311	0	311	0	396	0	311	0	396	0	396	0	311	1	311	0	396	0	311	0	396	0	396	0	311	0	311	NA	NA	NA	NA	NA	NA	NA	Quies	Near_Lm1	39.16	Average GC	NA	NA
CCCGCCCCGGGCGCCTGC	Regular (5ss, promoterless)	5ss_noP	chr6	44333245	+	0	512	0	602	0	512	0	512	0	602	0	602	0	512	0	602	0	512	0	512	0	602	0	602	0	512	0	602	0	512	0	512	0	602	0	602	NA	NA	NA	NA	NA	NA	NA	ReprPC	Interior_Act1	45.75	Average GC	NA	NA
CCCGCCCGGGTTTGCTCC	Regular (5ss, promoterless)	5ss_noP	chr2	119923222	+	27	235	0	203	175	235	87	235	32	203	143	203	0	235	0	203	0	235	66	235	62	203	0	203	0	235	0	203	49	235	42	235	98	203	87	203	NM_002830.4	NA	NM_002830.4.12	NM_002830.4	163301	61677	0.725853	Quies	Interior_Act3	35.76	Average GC	SINE	MANE_mRNA
CCCGCCGAGCAGTATGGC	Regular (5ss, promoterless)	5ss_noP	chr11	20373533	-	0	67	NA	NA	0	67	0	67	NA	NA	NA	NA	0	67	NA	NA	0	67	0	67	NA	NA	NA	NA	0	67	NA	NA	0	67	0	67	NA	NA	NA	NA	NA	NA	NA	NA	NA	NA	NA	TxWk	Near_Lm1	39.86	Average GC	NA	NA
CCCGCCGCAGTTGACCCA	Regular (5ss, promoterless)	5ss_noP	chr16	85308370	-	0	262	0	489	0	262	12	262	0	489	11	489	0	262	0	489	0	262	0	262	0	489	0	489	0	262	0	489	0	262	0	262	0	489	0	489	NA	NA	NA	NA	NA	NA	NA	EnhWk	Interior_Act1	48.95	High GC	NA	NA
CCCGCCGCCCGTCACCAT	Regular (5ss, promoterless)	5ss_noP	chr12	50785955	-	36	28	11	86	61	28	53	28	134	86	86	86	0	28	39	86	0	28	0	28	0	86	0	86	1647	28	1	86	0	28	0	28	0	86	0	86	NA	NA	NA	NA	NA	NA	NA	TxWk	Interior_Act1	44.26	Average GC	LTR	NA
CCCGCCGGTTAGGCTAAC	Regular (5ss, promoterless)	5ss_noP	chr7	107529751	-	159	72	17	26	197	72	162	72	208	26	147	26	153	72	32	26	27	72	39	72	29	26	0	26	0	72	0	26	34	72	21	72	0	26	0	26	NM_006348.5	NA	NM_006348.5.17	NM_006348.5	34169	328380	0.0942466	Quies	Interior_Act3	43.66	Average GC	NA	MANE_mRNA
CCCGCGACGGACCAACGC	Regular (5ss, promoterless)	5ss_noP	chr1	117167719	+	0	213	0	562	0	213	0	213	0	562	0	562	0	213	0	562	0	213	0	213	0	562	0	562	0	213	0	562	0	213	0	213	0	562	0	562	NA	NA	NA	NA	NA	NA	NA	ReprPCWk	Interior_Act3	34.87	Average GC	NA	NA
CCCGCGACTCTTCACATA	Regular (5ss, promoterless)	5ss_noP	chr11	114520921	+	0	629	0	420	16	629	16	629	0	420	42	420	0	629	7	420	0	629	0	629	0	420	0	420	0	629	0	420	25	629	52	629	23	420	0	420	NA	NA	NA	NA	NA	NA	NA	Quies	Near_Lm1	35.06	Average GC	NA	NA
CCCGCGAGGGCCAAGTGA	Regular (5ss, promoterless)	5ss_noP	chr2	180872541	+	110	41	5	38	215	41	278	41	261	38	259	38	153	41	35	38	49	41	1	41	69	38	0	38	0	41	0	38	6	41	35	41	185	38	56	38	NA	NA	NA	NA	180437	44398	0.802531	Quies	Lamina	40.96	Average GC	LINE	lncRNA
CCCGCGATGTGAGAGACG	Regular (5ss, promoterless)	5ss_noP	chr6	17879009	-	53	131	23	257	196	131	27	131	325	257	44	257	0	131	27	257	1	131	1	131	1	257	0	257	0	131	0	257	0	131	0	131	35	257	20	257	NM_022113.6	NA	NM_022113.6.36	NM_022113.6	108626	115317	0.485061	TxWk	Interior_Act3	37.56	Average GC	NA	MANE_mRNA
CCCGCGCAATTACGTTGC	Regular (5ss, promoterless)	5ss_noP	chr2	168640753	-	0	16	0	103	0	16	0	16	0	103	0	103	0	16	0	103	0	16	0	16	0	103	0	103	0	16	0	103	0	16	0	16	0	103	0	103	NA	NA	NA	NA	NA	NA	NA	Quies	Interior_Act3	42.06	Average GC	NA	NA
CCCGCGCCGCTTGATTAC	Regular (5ss, promoterless)	5ss_noP	chr10	73994960	-	0	144	0	58	0	144	0	144	0	58	0	58	0	144	18	58	0	144	0	144	0	58	0	58	0	144	0	58	0	144	0	144	0	58	0	58	NA	NA	NA	NA	NA	NA	NA	EnhA1	Interior_Act1	45.75	Average GC	LTR	NA
CCCGCGCTCCCGCGCCTC	Regular (5ss, promoterless)	5ss_noP	chr11	96305831	-	275	835	68	705	208	835	197	835	266	705	236	705	232	835	240	705	0	835	97	835	1	705	82	705	0	835	0	705	79	835	202	835	222	705	212	705	NM_032427.4	NA	NM_032427.4.4	NM_032427.4	37364	329234	0.101921	TxWk	Interior_Act3	33.97	Low GC	NA	MANE_mRNA
CCCGCGGCATGGGTAGTT	Regular (5ss, promoterless)	5ss_noP	chr4	10477530	-	0	384	0	165	41	384	0	384	0	165	21	165	0	384	0	165	0	384	0	384	0	165	0	165	0	384	0	165	0	384	0	384	0	165	0	165	NA	NA	NA	NA	NA	NA	NA	Quies	Interior_Act3	39.46	Average GC	NA	NA
CCCGCGGCGCTCAGGATC	Regular (5ss, promoterless)	5ss_noP	chr3	172857162	-	14	51	0	44	9	51	0	51	0	44	0	44	0	51	0	44	0	51	0	51	0	44	0	44	0	51	0	44	0	51	0	51	0	44	0	44	NA	NA	NA	NA	NA	NA	NA	EnhA2	Near_Lm2	39.76	Average GC	NA	NA
CCCGCGTGACAATCCAGA	Regular (5ss, promoterless)	5ss_noP	chr2	225922198	-	0	591	5	423	0	591	0	591	0	423	0	423	0	591	0	423	0	591	0	591	0	423	0	423	0	591	0	423	0	591	0	591	0	423	0	423	NA	NA	NA	NA	NA	NA	NA	Quies	Lamina	35.46	Average GC	NA	NA
CCCGCGTGAGACGACAAA	Regular (5ss, promoterless)	5ss_noP	chr21	21163142	+	173	292	78	168	644	292	153	292	779	168	349	168	77	292	99	168	96	292	0	292	108	168	53	168	0	292	0	168	140	292	218	292	322	168	101	168	NM_004540.5	NA	NM_004540.5.1	NM_004540.5	164734	380187	0.302308	EnhA2	Near_Lm2	34.77	Average GC	NA	MANE_mRNA
CCCGCGTGATGAAAACGT	Regular (5ss, promoterless)	5ss_noP	chr5	78601956	-	5	220	44	503	215	220	274	220	158	503	294	503	146	220	115	503	1	220	22	220	52	503	55	503	0	220	0	503	32	220	83	220	74	503	121	503	NM_005779.3	NA	NM_005779.3.3	NM_005779.3	46816	116727	0.286261	Quies	Interior_Act2	38.26	Average GC	NA	MANE_mRNA
CCCGCGTGGGGTGGTGGG	Regular (5ss, promoterless)	5ss_noP	chr11	108555252	+	0	55	0	118	0	55	0	55	13	118	0	118	0	55	0	118	0	55	0	55	0	118	0	118	0	55	0	118	0	55	0	55	0	118	0	118	NA	NA	NA	NA	NA	NA	NA	TxWk	Interior_Act3	44.36	Average GC	NA	NA
CCCGCGTGTCACCGCAAG	Regular (5ss, promoterless)	5ss_noP	chr4	152425322	-	186	63	35	222	322	63	159	63	429	222	65	222	137	63	0	222	29	63	1	63	38	222	0	222	0	63	0	222	35	63	218	63	92	222	144	222	NM_001349798.2	NA	NM_001349798.2.12	NM_001349798.2	110770	104779	0.513897	Quies	Interior_Act3	37.96	Average GC	NA	MANE_mRNA
CCCGCGTGTGGTGTCCTT	Regular (5ss, promoterless)	5ss_noP	chr5	1225339	-	0	56	NA	NA	0	56	0	56	NA	NA	NA	NA	0	56	NA	NA	0	56	0	56	NA	NA	NA	NA	0	56	NA	NA	0	56	0	56	NA	NA	NA	NA	NA	NA	NA	NA	NA	NA	NA	ReprPC	Interior_Act1	59.44	High GC	NA	NA
CCCGCGTTGTGCCTTATA	Regular (5ss, promoterless)	5ss_noP	chr3	164172224	-	0	85	0	183	0	85	0	85	0	183	0	183	0	85	0	183	0	85	0	85	0	183	0	183	0	85	0	183	0	85	0	85	0	183	0	183	NA	NA	NA	NA	NA	NA	NA	Quies	Lamina	27.47	Low GC	NA	NA
CCCGCTACGAGGCTGATC	Regular (5ss, promoterless)	5ss_noP	chr13	47117810	-	0	74	0	26	0	74	0	74	0	26	0	26	0	74	0	26	0	74	0	74	0	26	0	26	0	74	0	26	0	74	0	74	0	26	0	26	NA	NA	NA	NA	NA	NA	NA	TxWk	Near_Lm2	35.66	Average GC	NA	NA
CCCGCTAGTTAACTGTAA	Regular (5ss, promoterless)	5ss_noP	chr1	26592998	+	1	83	0	105	0	83	0	83	0	105	0	105	0	83	0	105	0	83	0	83	0	105	0	105	0	83	0	105	0	83	0	83	0	105	0	105	NA	NA	NA	NA	NA	NA	NA	Quies	Speckle	39.96	Average GC	NA	NA
CCCGCTATAGCCCGGAGC	Regular (5ss, promoterless)	5ss_noP	chr4	74398421	-	5	199	3	438	153	199	183	199	96	438	197	438	126	199	0	438	1	199	0	199	0	438	15	438	0	199	0	438	75	199	81	199	215	438	92	438	NA	NA	NA	NA	NA	NA	NA	TssA	Near_Lm1	44.66	Average GC	LTR	NA
CCCGCTCCGGCATCCATC	Regular (5ss, promoterless)	5ss_noP	chr6	27816404	-	0	305	0	169	0	305	19	305	0	169	17	169	0	305	0	169	0	305	0	305	0	169	0	169	0	305	0	169	20	305	0	305	26	169	0	169	NA	NA	NA	NA	NA	NA	NA	TxWk	Interior_Act2	39.56	Average GC	NA	NA
CCCGCTGGACTAAAGCTA	Regular (5ss, promoterless)	5ss_noP	chr2	60582426	+	533	561	173	543	1589	561	1896	561	1646	543	1593	543	714	561	619	543	64	561	62	561	28	543	48	543	5000	561	4104	543	698	561	1502	561	1765	543	1249	543	NA	NA	NA	NA	NA	NA	NA	ReprPCWk	Near_Lm1	48.85	High GC	NA	NA
CCCGCTGTGATTTGGAAA	Regular (5ss, promoterless)	5ss_noP	chr2	54568088	+	140	68	42	277	83	68	620	68	463	277	405	277	134	68	215	277	0	68	118	68	44	277	48	277	1	68	1058	277	185	68	134	68	162	277	250	277	NM_003128.3	NA	NM_003128.3.2	NM_003128.3	111762	103358	0.519533	TxWk	Interior_Act3	40.76	Average GC	DNA	MANE_mRNA
CCCGCTTATGTCCGAACA	Regular (5ss, promoterless)	5ss_noP	chr18	52745504	-	0	64	NA	NA	0	64	0	64	NA	NA	NA	NA	0	64	NA	NA	0	64	0	64	NA	NA	NA	NA	0	64	NA	NA	0	64	0	64	NA	NA	NA	NA	NA	NA	NA	NA	NA	NA	NA	Quies	Lamina	36.36	Average GC	LINE	NA
CCCGCTTCGCGTTTCTAA	Regular (5ss, promoterless)	5ss_noP	chr22	35310807	+	53	162	25	258	44	162	31	162	86	258	42	258	0	162	0	258	0	162	0	162	0	258	0	258	0	162	0	258	0	162	0	162	43	258	46	258	NM_005488.3	NA	NM_005488.3.1	NM_005488.3	10914	37166	0.226997	TxWk	Interior_Act1	52.35	High GC	NA	MANE_mRNA
CCCGCTTGCTGGGTTGCT	Regular (5ss, promoterless)	5ss_noP	chr3	130361398	-	0	203	0	131	0	203	0	203	18	131	1	131	0	203	0	131	0	203	0	203	0	131	0	131	0	203	0	131	0	203	0	203	0	131	0	131	NA	NA	NA	NA	NA	NA	NA	Quies	Interior_Act2	36.46	Average GC	LINE	NA
CCCGCTTGGACGAACAGG	Regular (5ss, promoterless)	5ss_noP	chr18	212307	-	44	10	NA	NA	148	10	123	10	NA	NA	NA	NA	48	10	NA	NA	0	10	0	10	NA	NA	NA	NA	0	10	NA	NA	0	10	0	10	NA	NA	NA	NA	NA	NA	NA	NA	NA	NA	NA	TxWk	Interior_Act2	38.06	Average GC	NA	NA
CCCGGAAAAGCCTTGTAG	Regular (5ss, promoterless)	5ss_noP	chr20	53621636	+	0	205	0	59	61	205	33	205	92	59	140	59	17	205	4	59	0	205	0	205	0	59	0	59	0	205	0	59	47	205	25	205	29	59	12	59	NA	NA	NA	NA	13282	12954	0.506251	EnhA1	Interior_Act3	46.45	Average GC	NA	lncRNA
CCCGGAAATTTCGTTGTG	Regular (5ss, promoterless)	5ss_noP	chr4	84066810	-	23	212	0	85	0	212	0	212	12	85	11	85	0	212	0	85	0	212	0	212	0	85	0	85	0	212	0	85	0	212	0	212	0	85	43	85	NA	NA	NA	NA	232379	270374	0.462213	Quies	Near_Lm2	40.46	Average GC	NA	lncRNA
CCCGGAACGGCATTGCGA	Regular (5ss, promoterless)	5ss_noP	chr5	62628386	+	173	314	127	305	604	314	364	314	716	305	243	305	158	314	104	305	15	314	41	314	28	305	23	305	0	314	0	305	19	314	76	314	286	305	365	305	NM_016338.5	NM_016338.5	NA	NA	215624	196	0.999092	Tx	Interior_Act3	37.86	Average GC	NA	MANE_mRNA
CCCGGAAGAATCGTGGGC	Regular (5ss, promoterless)	5ss_noP	chr20	53311447	+	1	920	0	925	20	920	13	920	0	925	6	925	0	920	0	925	1	920	0	920	0	925	0	925	0	920	0	925	0	920	0	920	0	925	0	925	NM_173485.6	NA	NM_173485.6.2	NM_173485.6	339090	183883	0.648389	Quies	Near_Lm1	39.46	Average GC	NA	MANE_mRNA
CCCGGAAGACGTATAGCT	Regular (5ss, promoterless)	5ss_noP	chr4	142607457	-	0	394	0	742	0	394	0	394	0	742	0	742	0	394	0	742	0	394	0	394	0	742	0	742	0	394	0	742	0	394	0	394	0	742	0	742	NM_001101669.3	NA	NM_001101669.3.24	NM_001101669.3	238844	584298	0.290161	Quies	Lamina	28.57	Low GC	NA	MANE_mRNA
CCCGGACCTGCCAACGTA	Regular (5ss, promoterless)	5ss_noP	chr14	56452596	-	0	152	0	400	0	152	0	152	0	400	0	400	0	152	0	400	0	152	0	152	0	400	0	400	0	152	0	400	0	152	0	152	0	400	0	400	NA	NA	NA	NA	NA	NA	NA	Quies	Near_Lm1	39.36	Average GC	NA	NA
CCCGGACGACTGTACTGG	Regular (5ss, promoterless)	5ss_noP	chr8	40684344	-	0	27	0	69	0	27	0	27	0	69	0	69	0	27	0	69	0	27	0	27	0	69	0	69	0	27	0	69	0	27	0	27	0	69	0	69	NM_024645.3	NA	NM_024645.3.3	NM_024645.3	213482	153755	0.581319	ReprPCWk	Near_Lm1	45.15	Average GC	NA	MANE_mRNA
CCCGGACGACTTTGTTGC	Regular (5ss, promoterless)	5ss_noP	chr5	27217499	+	0	196	7	437	31	196	37	196	14	437	19	437	1	196	18	437	0	196	0	196	27	437	0	437	0	196	0	437	17	196	0	196	18	437	15	437	NA	NA	NA	NA	NA	NA	NA	TssFlnk	Lamina	43.16	Average GC	NA	NA
CCCGGACGTCACTCTATT	Regular (5ss, promoterless)	5ss_noP	chr1	204706515	-	0	81	0	197	0	81	0	81	0	197	0	197	0	81	0	197	0	81	0	81	0	197	0	197	0	81	0	197	0	81	0	81	0	197	0	197	NA	NA	NA	NA	NA	NA	NA	EnhA1	Interior_Act2	55.14	High GC	NA	NA
CCCGGACTTCGTCCTGTG	Regular (5ss, promoterless)	5ss_noP	chr9	114859809	-	0	33	0	117	0	33	0	33	0	117	0	117	0	33	0	117	0	33	0	33	0	117	0	117	0	33	0	117	0	33	0	33	0	117	0	117	NA	NA	NA	NA	NA	NA	NA	Quies	Near_Lm2	35.36	Average GC	NA	NA
CCCGGAGACCCGGGGACC	Regular (5ss, promoterless)	5ss_noP	chr16	11182154	+	52	259	15	579	90	259	252	259	13	579	212	579	94	259	7	579	0	259	121	259	19	579	0	579	0	259	0	579	428	259	445	259	305	579	206	579	NM_015226.3	NM_015226.3	NA	NA	237591	32	0.999865	EnhWk	Interior_Act1	55.74	High GC	NA	MANE_mRNA
CCCGGAGCACCTGCGGCC	Regular (5ss, promoterless)	5ss_noP	chr8	73521361	+	0	129	0	206	8	129	2	129	12	206	15	206	0	129	0	206	1	129	0	129	0	206	0	206	0	129	0	206	0	129	0	129	13	206	0	206	NA	NA	NA	NA	NA	NA	NA	EnhA2	Interior_Act3	33.97	Low GC	NA	NA
CCCGGAGCCTTCATAACT	Regular (5ss, promoterless)	5ss_noP	chr2	29602932	+	0	586	3	442	0	586	0	586	0	442	0	442	0	586	0	442	0	586	0	586	0	442	0	442	0	586	0	442	0	586	0	586	0	442	0	442	NA	NA	NA	NA	NA	NA	NA	ReprPCWk	Interior_Repr2	41.86	Average GC	NA	NA
CCCGGAGCGCGCAACCCT	Regular (5ss, promoterless)	5ss_noP	chr3	149495151	-	0	255	0	105	0	255	0	255	0	105	0	105	0	255	0	105	0	255	0	255	0	105	0	105	0	255	0	105	0	255	0	255	0	105	0	105	NA	NA	NA	NA	NA	NA	NA	ReprPCWk	Near_Lm1	44.86	Average GC	NA	NA
CCCGGAGGGTCCGACCCA	Regular (5ss, promoterless)	5ss_noP	chr14	54489224	+	62	39	10	57	42	39	128	39	82	57	148	57	17	39	64	57	1	39	0	39	0	57	0	57	0	39	0	57	131	39	36	39	88	57	203	57	NA	NA	NA	NA	NA	NA	NA	TssFlnk	Interior_Act3	56.54	High GC	NA	NA
CCCGGAGGTCGCCGGGGG	Regular (5ss, promoterless)	5ss_noP	chr11	130102867	-	21	166	5	86	0	166	0	166	16	86	0	86	0	166	0	86	0	166	0	166	0	86	26	86	0	166	0	86	0	166	0	166	0	86	0	86	NA	NA	NA	NA	NA	NA	NA	Quies	Interior_Act3	40.36	Average GC	NA	NA
CCCGGAGGTGGGCTTGTG	Regular (5ss, promoterless)	5ss_noP	chr7	134210991	-	0	276	10	274	62	276	8	276	17	274	5	274	0	276	0	274	0	276	0	276	0	274	1	274	0	276	0	274	0	276	0	276	25	274	0	274	NA	NA	NA	NA	NA	NA	NA	EnhA1	Interior_Act3	54.05	High GC	NA	NA
CCCGGAGTATGTAGGGGT	Regular (5ss, promoterless)	5ss_noP	chr1	248052941	+	0	421	0	573	0	421	0	421	0	573	0	573	0	421	0	573	0	421	0	421	0	573	0	573	0	421	0	573	0	421	0	421	0	573	0	573	NM_001004687.2	NA	NM_001004687.2.1	NM_001004687.2	6106	10466	0.368453	Het	Lamina	40.06	Average GC	NA	MANE_mRNA
CCCGGAGTGCTCTGCAAT	Regular (5ss, promoterless)	5ss_noP	chr2	183120929	+	0	76	0	62	0	76	0	76	0	62	0	62	0	76	0	62	0	76	0	76	0	62	0	62	0	76	0	62	0	76	0	76	0	62	0	62	NA	NA	NA	NA	NA	NA	NA	Quies	Near_Lm2	35.56	Average GC	NA	NA
CCCGGAGTTCAGACCTTC	Regular (5ss, promoterless)	5ss_noP	chr4	102347092	+	0	121	0	195	0	121	0	121	0	195	0	195	0	121	0	195	0	121	0	121	0	195	0	195	0	121	0	195	0	121	0	121	0	195	0	195	NA	NA	NA	NA	NA	NA	NA	TxWk	Near_Lm2	38.06	Average GC	LINE	NA
CCCGGCAACTAGAGAGCG	Regular (5ss, promoterless)	5ss_noP	chr2	83082782	-	0	583	0	619	4	583	21	583	0	619	9	619	0	583	14	619	0	583	0	583	0	619	0	619	0	583	0	619	0	583	0	583	0	619	0	619	NA	NA	NA	NA	NA	NA	NA	Quies	Lamina	34.97	Average GC	NA	NA
CCCGGCAGTCGCGACTTG	Regular (5ss, promoterless)	5ss_noP	chr2	99614461	-	0	125	0	72	10	125	0	125	0	72	15	72	0	125	0	72	0	125	0	125	0	72	0	72	0	125	0	72	0	125	0	125	16	72	0	72	NM_001386135.1	NA	NM_001386135.1.12	NM_001386135.1	528129	69043	0.884383	TxWk	Interior_Act2	43.16	Average GC	NA	MANE_mRNA
CCCGGCCAAAGGCGCGTT	Regular (5ss, promoterless)	5ss_noP	chr1	20862182	+	0	221	0	277	0	221	0	221	0	277	13	277	0	221	0	277	0	221	0	221	0	277	0	277	0	221	0	277	0	221	0	221	0	277	0	277	NA	NA	NA	NA	NA	NA	NA	TxWk	Interior_Act1	46.25	Average GC	NA	NA
CCCGGCCAGCGCATAGGC	Regular (5ss, promoterless)	5ss_noP	chr16	84734212	-	16	53	0	133	0	53	4	53	17	133	0	133	0	53	9	133	0	53	0	53	0	133	0	133	0	53	0	133	0	53	0	53	0	133	0	133	NA	NA	NA	NA	NA	NA	NA	EnhG1	Interior_Act2	37.26	Average GC	LINE	NA
CCCGGCCCGCTATATCAA	Regular (5ss, promoterless)	5ss_noP	chr10	103415331	+	146	37	37	218	276	37	710	37	394	218	773	218	128	37	297	218	38	37	9	37	13	218	76	218	1183	37	0	218	435	37	714	37	313	218	438	218	NM_014976.2	NA	NM_014976.2.12	NM_014976.2	18706	30963	0.376613	Tx	Interior_Act2	47.85	High GC	NA	MANE_mRNA
CCCGGCCCGGCGGACATC	Regular (5ss, promoterless)	5ss_noP	chr16	24531523	-	0	340	0	135	0	340	0	340	0	135	0	135	0	340	0	135	0	340	0	340	0	135	0	135	0	340	0	135	0	340	0	340	0	135	0	135	NA	NA	NA	NA	NA	NA	NA	Quies	Interior_Act1	35.26	Average GC	NA	NA
CCCGGCCCTCCTCACTGA	Regular (5ss, promoterless)	5ss_noP	chr20	43010859	-	0	111	0	125	0	111	0	111	0	125	0	125	0	111	0	125	0	111	0	111	0	125	0	125	0	111	0	125	0	111	0	111	0	125	0	125	NM_007050.6	NA	NM_007050.6.30	NM_007050.6	179047	938104	0.160271	ReprPCWk	Interior_Repr2	42.76	Average GC	NA	MANE_mRNA
CCCGGCCTTAGCTGAATG	Regular (5ss, promoterless)	5ss_noP	chr3	67637149	-	7	65	5	54	29	65	11	65	34	54	20	54	34	65	90	54	0	65	66	65	0	54	19	54	0	65	0	54	21	65	114	65	24	54	68	54	NM_003848.4	NA	NM_003848.4.10	NM_003848.4	17463	262431	0.0623915	Quies	Near_Lm2	38.46	Average GC	NA	MANE_mRNA
CCCGGCGAATATCCGAGT	Regular (5ss, promoterless)	5ss_noP	chr8	120094570	-	0	55	0	181	0	55	0	55	0	181	0	181	0	55	0	181	0	55	0	55	0	181	0	181	0	55	0	181	0	55	0	55	0	181	0	181	NA	NA	NA	NA	NA	NA	NA	ReprPCWk	Near_Lm2	36.26	Average GC	NA	NA
CCCGGCGCGAGGGGTTTG	Regular (5ss, promoterless)	5ss_noP	chr12	89198786	+	0	145	0	52	0	145	0	145	0	52	0	52	0	145	0	52	0	145	0	145	0	52	0	52	0	145	0	52	0	145	0	145	0	52	0	52	NA	NA	NA	NA	NA	NA	NA	Quies	Lamina	41.86	Average GC	NA	NA
CCCGGCGCGTTTGCATTC	Regular (5ss, promoterless)	5ss_noP	chr19	11695186	-	20	93	3	274	0	93	0	93	0	274	0	274	0	93	0	274	0	93	0	93	0	274	0	274	0	93	0	274	0	93	0	93	25	274	0	274	NA	NA	NA	NA	NA	NA	NA	TssFlnkD	Speckle	57.64	High GC	NA	NA
CCCGGCGGTTACCTGAGC	Regular (5ss, promoterless)	5ss_noP	chr2	13118040	+	0	108	0	401	0	108	0	108	0	401	0	401	0	108	0	401	0	108	0	108	0	401	0	401	0	108	0	401	0	108	0	108	0	401	0	401	NA	NA	NA	NA	117087	213643	0.354026	Quies	Lamina	37.66	Average GC	NA	lncRNA
CCCGGGACCATCCGCCCT	Regular (5ss, promoterless)	5ss_noP	chr20	34713486	-	0	172	0	141	19	172	62	172	25	141	31	141	28	172	37	141	0	172	0	172	0	141	0	141	0	172	0	141	68	172	38	172	88	141	141	141	NA	NA	NA	NA	NA	NA	NA	EnhA2	Speckle	46.55	Average GC	NA	NA
CCCGGGATGTACCGAAAA	Regular (5ss, promoterless)	5ss_noP	chr22	20919693	-	0	147	0	54	0	147	2	147	52	54	0	54	0	147	0	54	0	147	0	147	25	54	0	54	0	147	0	54	0	147	0	147	0	54	0	54	NA	NA	NA	NA	NA	NA	NA	TssFlnk	Speckle	33.37	Low GC	NA	NA
CCCGGGATTTTGTTTTAC	Regular (5ss, promoterless)	5ss_noP	chr5	64826988	-	18	519	0	351	0	519	1	519	0	351	0	351	19	519	0	351	0	519	0	519	0	351	0	351	0	519	0	351	0	519	0	519	0	351	0	351	NA	NA	NA	NA	NA	NA	NA	Quies	Near_Lm2	30.47	Low GC	NA	NA
CCCGGGCCCGGGGACGCT	Regular (5ss, promoterless)	5ss_noP	chr5	56006323	-	0	271	0	124	0	271	0	271	13	124	0	124	0	271	0	124	0	271	0	271	0	124	0	124	0	271	0	124	0	271	0	271	0	124	0	124	NA	NA	NA	NA	NA	NA	NA	Quies	Interior_Act3	40.26	Average GC	NA	NA
CCCGGGCTGCGTAGAGCC	Regular (5ss, promoterless)	5ss_noP	chr1	60958308	+	22	441	0	726	154	441	143	441	268	726	241	726	34	441	126	726	0	441	0	441	0	726	0	726	0	441	0	726	412	441	53	441	397	726	228	726	NA	NA	NA	NA	NA	NA	NA	EnhWk	Interior_Act3	36.26	Average GC	NA	NA
CCCGGGGAGGCCGCATAC	Regular (5ss, promoterless)	5ss_noP	chr7	132126688	-	0	567	0	627	0	567	0	567	0	627	0	627	0	567	0	627	0	567	0	567	0	627	0	627	0	567	0	627	0	567	0	567	0	627	0	627	NM_020911.2	NM_020911.2	NA	NA	449782	3349	0.992609	ReprPCWk	Interior_Repr2	52.05	High GC	NA	MANE_mRNA
CCCGGGGAGTTCCGTGTA	Regular (5ss, promoterless)	5ss_noP	chr17	19988851	+	0	338	0	292	0	338	0	338	0	292	0	292	0	338	0	292	0	338	0	338	0	292	0	292	0	338	0	292	0	338	0	338	0	292	0	292	NA	NA	NA	NA	NA	NA	NA	TxWk	Interior_Act2	47.25	Average GC	NA	NA
CCCGGGGATTTGATCCGC	Regular (5ss, promoterless)	5ss_noP	chr2	199552353	+	0	101	NA	NA	0	101	12	101	NA	NA	NA	NA	10	101	NA	NA	0	101	0	101	NA	NA	NA	NA	0	101	NA	NA	0	101	71	101	NA	NA	NA	NA	NA	NA	NA	NA	NA	NA	NA	ReprPCWk	Near_Lm2	43.16	Average GC	NA	NA
CCCGGGGGACGAGCTGTT	Regular (5ss, promoterless)	5ss_noP	chr8	128353044	+	31	552	14	660	36	552	128	552	58	660	45	660	22	552	0	660	0	552	0	552	0	660	0	660	0	552	0	660	0	552	0	552	0	660	36	660	NA	NA	NA	NA	29913	35592	0.456652	Quies	Near_Lm1	38.26	Average GC	NA	lncRNA
CCCGGGGGGGACTGGCAA	Regular (5ss, promoterless)	5ss_noP	chr2	47301355	+	32	254	13	295	111	254	34	254	151	295	41	295	0	254	3	295	0	254	0	254	0	295	0	295	0	254	0	295	42	254	0	254	0	295	9	295	NA	NA	NA	NA	NA	NA	NA	ReprPCWk	Interior_Act2	42.36	Average GC	NA	NA
CCCGGGGGGTGGGATATG	Regular (5ss, promoterless)	5ss_noP	chr17	51206030	+	0	74	0	63	0	74	0	74	4	63	0	63	0	74	0	63	0	74	0	74	0	63	0	63	0	74	0	63	0	74	0	74	0	63	0	63	NA	NA	NA	NA	NA	NA	NA	Tx	Interior_Act3	38.56	Average GC	NA	NA
CCCGGGGGTAAATTGCAG	Regular (5ss, promoterless)	5ss_noP	chr13	38867266	+	11	591	28	670	189	591	175	591	215	670	68	670	0	591	20	670	40	591	0	591	0	670	37	670	0	591	0	670	305	591	175	591	102	670	64	670	NM_207361.6	NA	NM_207361.6.16	NM_207361.6	180190	19865	0.900702	Quies	Near_Lm2	37.66	Average GC	NA	MANE_mRNA
CCCGGGTACCGCCATTTA	Regular (5ss, promoterless)	5ss_noP	chr15	98574514	+	0	602	6	532	0	602	0	602	0	532	0	532	0	602	0	532	0	602	0	602	0	532	0	532	0	602	0	532	0	602	0	602	0	532	0	532	NA	NA	NA	NA	NA	NA	NA	ReprPCWk	Near_Lm1	40.66	Average GC	NA	NA
CCCGGGTCCCCCTATTCG	Regular (5ss, promoterless)	5ss_noP	chr5	82040260	-	0	290	9	372	0	290	0	290	0	372	6	372	0	290	0	372	0	290	0	290	0	372	0	372	0	290	0	372	0	290	0	290	0	372	0	372	NA	NA	NA	NA	NA	NA	NA	Quies	Interior_Act3	37.46	Average GC	NA	NA
CCCGGGTCGAATGCCAAT	Regular (5ss, promoterless)	5ss_noP	chr9	97756640	+	0	773	6	595	0	773	0	773	0	595	0	595	0	773	0	595	0	773	0	773	0	595	0	595	0	773	0	595	0	773	0	773	0	595	0	595	NA	NA	NA	NA	NA	NA	NA	ReprPCWk	Interior_Act2	38.86	Average GC	NA	NA
CCCGGGTCGTACGGGCGC	Regular (5ss, promoterless)	5ss_noP	chr10	106861998	-	12	38	17	150	50	38	51	38	62	150	101	150	36	38	0	150	0	38	0	38	0	150	0	150	0	38	0	150	0	38	0	38	22	150	76	150	NM_052918.5	NA	NM_052918.5.24	NM_052918.5	302708	288336	0.512158	Quies	Near_Lm2	39.76	Average GC	NA	MANE_mRNA
CCCGGGTCTCAGATTTCT	Regular (5ss, promoterless)	5ss_noP	chr2	177431775	+	103	271	50	313	152	271	339	271	188	313	276	313	90	271	111	313	18	271	137	271	46	313	0	313	0	271	0	313	148	271	58	271	221	313	122	313	NM_003659.4	NA	NM_003659.4.2	NM_003659.4	39003	112059	0.258192	Het	Interior_Act3	41.36	Average GC	NA	MANE_mRNA
CCCGGGTTCAACCAGCGA	Regular (5ss, promoterless)	5ss_noP	chr6	105382910	+	33	195	0	284	25	195	10	195	0	284	42	284	0	195	33	284	0	195	0	195	0	284	1	284	0	195	0	284	0	195	0	195	0	284	0	284	NA	NA	NA	NA	NA	NA	NA	TxWk	Interior_Act3	41.16	Average GC	NA	NA
CCCGGTAAGTCACAATTT	Regular (5ss, promoterless)	5ss_noP	chr1	16440154	-	0	241	0	163	36	241	44	241	34	163	153	163	23	241	0	163	0	241	0	241	0	163	0	163	0	241	0	163	0	241	10	241	40	163	0	163	NA	NA	NA	NA	NA	NA	NA	EnhA1	Speckle	53.85	High GC	NA	NA
CCCGGTAATTCGAGCGTC	Regular (5ss, promoterless)	5ss_noP	chr12	7928843	+	49	66	35	248	38	66	81	66	104	248	50	248	169	66	99	248	0	66	72	66	36	248	0	248	0	66	0	248	18	66	126	66	45	248	89	248	NA	NA	NA	NA	NA	NA	NA	Tx	Interior_Act1	43.66	Average GC	NA	NA
CCCGGTAGGTTGTTGGTG	Regular (5ss, promoterless)	5ss_noP	chr9	69171157	-	11	467	0	267	68	467	9	467	30	267	7	267	0	467	0	267	0	467	0	467	0	267	0	267	0	467	0	267	0	467	0	467	0	267	0	267	NA	NA	NA	NA	NA	NA	NA	EnhA1	Interior_Act3	45.55	Average GC	NA	NA
CCCGGTCGGGCCCTTTAC	Regular (5ss, promoterless)	5ss_noP	chr12	18906420	-	0	247	0	278	0	247	0	247	0	278	0	278	0	247	0	278	0	247	0	247	0	278	0	278	0	247	0	278	0	247	0	247	0	278	0	278	NA	NA	NA	NA	NA	NA	NA	Quies	Near_Lm1	42.26	Average GC	LTR	NA
CCCGGTCGGGGCTCATGC	Regular (5ss, promoterless)	5ss_noP	chr1	227398397	+	0	330	0	537	25	330	0	330	21	537	6	537	0	330	0	537	0	330	0	330	0	537	0	537	0	330	0	537	0	330	0	330	0	537	0	537	NA	NA	NA	NA	4843	32638	0.129212	Quies	Interior_Act2	37.66	Average GC	NA	lncRNA
CCCGGTCTTAAAGGCTTA	Regular (5ss, promoterless)	5ss_noP	chr12	22905090	-	0	27	0	75	0	27	0	27	0	75	0	75	0	27	0	75	0	27	0	27	0	75	0	75	0	27	0	75	0	27	0	27	0	75	0	75	NA	NA	NA	NA	NA	NA	NA	Quies	Near_Lm1	36.76	Average GC	NA	NA
CCCGGTGAAACTCTATGC	Regular (5ss, promoterless)	5ss_noP	chr6	41866238	+	0	78	0	282	0	78	0	78	0	282	0	282	0	78	0	282	0	78	0	78	0	282	0	282	0	78	0	282	0	78	0	78	0	282	0	282	NA	NA	NA	NA	NA	NA	NA	TxWk	Interior_Act1	46.25	Average GC	NA	NA
CCCGGTGACACGTCACAG	Regular (5ss, promoterless)	5ss_noP	chr4	124783437	-	0	280	0	417	0	280	0	280	0	417	0	417	0	280	0	417	0	280	0	280	0	417	0	417	0	280	0	417	0	280	0	280	0	417	0	417	NA	NA	NA	NA	NA	NA	NA	Quies	Lamina	36.06	Average GC	NA	NA
CCCGGTGCCCGTGTTATC	Regular (5ss, promoterless)	5ss_noP	chr3	57742218	-	0	265	0	209	7	265	41	265	0	209	8	209	0	265	0	209	0	265	0	265	0	209	0	209	0	265	0	209	31	265	0	265	0	209	29	209	NA	NA	NA	NA	NA	NA	NA	Quies	Interior_Act2	40.66	Average GC	LINE	NA
CCCGGTGCCGATTGACCT	Regular (5ss, promoterless)	5ss_noP	chr10	71816009	+	0	65	0	58	0	65	0	65	0	58	0	58	0	65	0	58	0	65	0	65	0	58	0	58	0	65	0	58	0	65	0	65	43	58	0	58	NA	NA	NA	NA	NA	NA	NA	Tx	Interior_Act1	52.05	High GC	NA	NA
CCCGGTGCTTGCTATCGC	Regular (5ss, promoterless)	5ss_noP	chr7	156720560	-	58	55	21	25	122	55	139	55	127	25	145	25	44	55	30	25	0	55	0	55	14	25	1	25	0	55	0	25	49	55	60	55	76	25	50	25	NM_022458.4	NA	NM_022458.4.2	NM_022458.4	172623	42770	0.801433	TxWk	Interior_Act2	30.67	Low GC	NA	MANE_mRNA
CCCGGTGGATGGAGTTGG	Regular (5ss, promoterless)	5ss_noP	chr9	103412439	+	0	34	0	118	0	34	0	34	0	118	0	118	0	34	0	118	0	34	0	34	0	118	0	118	0	34	0	118	0	34	0	34	0	118	0	118	NA	NA	NA	NA	NA	NA	NA	Quies	Lamina	37.26	Average GC	NA	NA
CCCGGTTACGCTAGAAGC	Regular (5ss, promoterless)	5ss_noP	chr15	90462600	-	4	112	0	440	0	112	0	112	24	440	0	440	0	112	0	440	0	112	0	112	0	440	0	440	0	112	0	440	0	112	0	112	0	440	0	440	NA	NA	NA	NA	NA	NA	NA	TxWk	Interior_Act1	39.36	Average GC	NA	NA
CCCGGTTGTGCACCATTA	Regular (5ss, promoterless)	5ss_noP	chr9	132937503	+	0	159	0	299	0	159	10	159	13	299	0	299	0	159	0	299	0	159	0	159	0	299	35	299	0	159	0	299	0	159	0	159	0	299	0	299	NA	NA	NA	NA	NA	NA	NA	TxWk	Speckle	49.95	High GC	NA	NA
CCCGGTTTGAGTACGCGG	Regular (5ss, promoterless)	5ss_noP	chr4	179743581	-	0	64	0	130	0	64	0	64	0	130	0	130	0	64	0	130	0	64	0	64	0	130	0	130	0	64	0	130	0	64	0	64	0	130	0	130	NA	NA	NA	NA	NA	NA	NA	Quies	Lamina	27.77	Low GC	NA	NA
CCCGGTTTGTATACACCA	Regular (5ss, promoterless)	5ss_noP	chr22	22835593	-	0	140	0	268	0	140	0	140	0	268	0	268	0	140	0	268	0	140	0	140	0	268	0	268	0	140	0	268	0	140	0	140	0	268	0	268	NA	NA	NA	NA	NA	NA	NA	ReprPC	Interior_Repr2	45.25	Average GC	LINE	NA
CCCGTAACCGCTTAATGT	Regular (5ss, promoterless)	5ss_noP	chr12	115960093	+	1262	272	539	595	3205	272	3670	272	4095	595	4120	595	777	272	945	595	113	272	84	272	147	595	4	595	6925	272	14587	595	2107	272	2029	272	1869	595	1329	595	NA	NA	NA	NA	NA	NA	NA	TxWk	Interior_Act2	35.36	Average GC	NA	NA
CCCGTAACTCGCGCCTCT	Regular (5ss, promoterless)	5ss_noP	chr6	3052954	-	23	75	0	114	11	75	0	75	31	114	6	114	0	75	0	114	0	75	0	75	0	114	0	114	0	75	0	114	0	75	0	75	0	114	12	114	NA	NA	NA	NA	NA	NA	NA	TssFlnkU	Interior_Act2	53.25	High GC	NA	NA
CCCGTAATATGCCACGCC	Regular (5ss, promoterless)	5ss_noP	chr4	169823076	-	0	274	0	113	0	274	0	274	0	113	0	113	0	274	0	113	0	274	0	274	0	113	0	113	0	274	0	113	0	274	0	274	0	113	0	113	NA	NA	NA	NA	NA	NA	NA	Quies	Near_Lm2	34.37	Average GC	NA	NA
CCCGTACGGTCAATAGCA	Regular (5ss, promoterless)	5ss_noP	chr2	207115780	+	0	200	0	240	0	200	0	200	0	240	0	240	0	200	0	240	0	200	0	200	0	240	0	240	0	200	0	240	0	200	0	200	0	240	0	240	NA	NA	NA	NA	NA	NA	NA	ReprPCWk	Near_Lm1	42.56	Average GC	NA	NA
CCCGTACTGTCCCCCCCT	Regular (5ss, promoterless)	5ss_noP	chr5	140167266	+	0	313	0	382	0	313	0	313	0	382	0	382	0	313	0	382	0	313	0	313	0	382	0	382	0	313	0	382	0	313	0	313	0	382	0	382	NA	NA	NA	NA	9947	5785	0.632278	EnhWk	Interior_Act2	46.45	Average GC	NA	lncRNA
CCCGTAGACTTTTAAACA	Regular (5ss, promoterless)	5ss_noP	chr12	2334743	+	0	21	0	49	0	21	0	21	0	49	0	49	0	21	0	49	0	21	0	21	0	49	0	49	0	21	0	49	0	21	0	21	0	49	0	49	NM_001167623.2	NA	NM_001167623.2.3	NM_001167623.2	281757	363207	0.436857	EnhA2	Interior_Repr1	46.95	Average GC	SINE	MANE_mRNA
CCCGTAGCGTGAAATTAC	Regular (5ss, promoterless)	5ss_noP	chr1	99847084	-	0	26	12	24	0	26	0	26	0	24	0	24	0	26	0	24	0	26	0	26	0	24	0	24	0	26	0	24	0	26	0	26	0	24	0	24	NA	NA	NA	NA	NA	NA	NA	TxWk	Interior_Act3	37.96	Average GC	NA	NA
CCCGTAGTGGGGGCAGCC	Regular (5ss, promoterless)	5ss_noP	chr15	82217071	-	15	691	8	486	120	691	199	691	82	486	137	486	87	691	60	486	29	691	62	691	1	486	0	486	0	691	0	486	219	691	126	691	294	486	78	486	NM_024580.6	NA	NM_024580.6.6	NM_024580.6	45663	86839	0.344621	TxWk	Interior_Act2	29.87	Low GC	NA	MANE_mRNA
CCCGTATGTAACTCATGA	Regular (5ss, promoterless)	5ss_noP	chr10	28666861	+	0	96	0	110	0	96	0	96	0	110	0	110	0	96	0	110	0	96	0	96	0	110	0	110	0	96	0	110	0	96	0	96	0	110	0	110	NA	NA	NA	NA	NA	NA	NA	ReprPCWk	Interior_Act2	43.16	Average GC	NA	NA
CCCGTCAGATGGGTTGAC	Regular (5ss, promoterless)	5ss_noP	chr3	195793711	+	22	670	0	352	0	670	0	670	0	352	0	352	0	670	0	352	0	670	0	670	0	352	0	352	0	670	0	352	0	670	0	670	0	352	0	352	NA	NA	NA	NA	NA	NA	NA	ReprPCWk	Interior_Act1	43.06	Average GC	NA	NA
CCCGTCCAATATTCCGGT	Regular (5ss, promoterless)	5ss_noP	chr12	19818408	-	0	10	0	114	0	10	0	10	0	114	0	114	0	10	0	114	0	10	0	10	0	114	0	114	0	10	0	114	0	10	0	10	0	114	0	114	NA	NA	NA	NA	NA	NA	NA	Quies	Near_Lm2	32.17	Low GC	NA	NA
CCCGTCCTCCAATATAGC	Regular (5ss, promoterless)	5ss_noP	chr7	37226244	+	0	275	0	319	0	275	0	275	0	319	4	319	0	275	0	319	0	275	0	275	0	319	0	319	0	275	0	319	0	275	0	275	0	319	0	319	NA	NA	NA	NA	NA	NA	NA	ReprPCWk	Near_Lm1	41.46	Average GC	NA	NA
CCCGTCCTCGAAATTGCC	Regular (5ss, promoterless)	5ss_noP	chr7	155255875	-	0	52	0	277	0	52	0	52	0	277	0	277	0	52	0	277	0	52	0	52	0	277	0	277	0	52	0	277	0	52	0	52	0	277	0	277	NA	NA	NA	NA	NA	NA	NA	ReprPC	Interior_Act2	48.75	High GC	NA	NA
CCCGTCGAGACCACGTAC	Regular (5ss, promoterless)	5ss_noP	chr2	221638662	-	0	411	0	138	0	411	0	411	0	138	0	138	0	411	0	138	0	411	0	411	0	138	0	138	0	411	0	138	0	411	0	411	0	138	0	138	NA	NA	NA	NA	NA	NA	NA	Quies	Lamina	35.56	Average GC	NA	NA
CCCGTCTACAATTAACCT	Regular (5ss, promoterless)	5ss_noP	chr2	167756136	-	0	53	0	88	0	53	0	53	0	88	0	88	0	53	0	88	0	53	0	53	0	88	0	88	0	53	0	88	0	53	0	53	0	88	0	88	NA	NA	NA	NA	NA	NA	NA	Quies	Near_Lm2	43.16	Average GC	NA	NA
CCCGTCTTCAGAGACCGG	Regular (5ss, promoterless)	5ss_noP	chr10	27725989	+	0	309	0	357	0	309	0	309	0	357	0	357	0	309	0	357	0	309	0	309	0	357	0	357	0	309	0	357	0	309	0	309	0	357	0	357	NA	NA	NA	NA	NA	NA	NA	Quies	Near_Lm1	34.67	Average GC	NA	NA
CCCGTGACAAAGTAAGGG	Regular (5ss, promoterless)	5ss_noP	chr4	139338153	-	0	322	0	233	0	322	29	322	0	233	0	233	0	322	0	233	0	322	0	322	0	233	0	233	0	322	0	233	0	322	0	322	0	233	0	233	NA	NA	NA	NA	NA	NA	NA	TxWk	Interior_Act3	35.86	Average GC	NA	NA
CCCGTGACCTAACCGTTG	Regular (5ss, promoterless)	5ss_noP	chr9	118285799	-	0	181	0	439	0	181	0	181	0	439	0	439	0	181	0	439	0	181	0	181	0	439	0	439	0	181	0	439	0	181	0	181	0	439	0	439	NA	NA	NA	NA	NA	NA	NA	Quies	Lamina	27.07	Low GC	NA	NA
CCCGTGACTCCATCGCAC	Regular (5ss, promoterless)	5ss_noP	chr1	54404078	-	196	216	73	188	423	216	510	216	569	188	416	188	93	216	76	188	1	216	123	216	97	188	58	188	1	216	2837	188	399	216	605	216	284	188	307	188	NA	NA	NA	NA	NA	NA	NA	TssFlnkD	Interior_Act2	51.45	High GC	NA	NA
CCCGTGAGTCCAGAGGTC	Regular (5ss, promoterless)	5ss_noP	chr22	28333654	+	0	1141	0	1287	25	1141	33	1141	24	1287	28	1287	0	1141	20	1287	1	1141	0	1141	0	1287	0	1287	0	1141	0	1287	0	1141	86	1141	14	1287	65	1287	NA	NA	NA	NA	NA	NA	NA	Quies	Interior_Repr1	34.67	Average GC	NA	NA
CCCGTGATGGGACACCTA	Regular (5ss, promoterless)	5ss_noP	chr6	26151573	+	0	106	0	145	0	106	1	106	0	145	11	145	0	106	0	145	0	106	0	106	0	145	0	145	0	106	0	145	0	106	60	106	0	145	48	145	NA	NA	NA	NA	28400	402823	0.0658592	TxWk	Interior_Act2	32.97	Low GC	NA	TEC
CCCGTGATTACGTACGTC	Regular (5ss, promoterless)	5ss_noP	chr8	115500883	-	48	191	29	191	98	191	49	191	146	191	83	191	30	191	22	191	37	191	1	191	0	191	53	191	0	191	0	191	0	191	28	191	122	191	219	191	NM_014112.5	NA	NM_014112.5.2	NM_014112.5	168092	92388	0.645316	Quies	Near_Lm2	42.26	Average GC	NA	MANE_mRNA
CCCGTGCAATGATGGCCC	Regular (5ss, promoterless)	5ss_noP	chr1	113787235	+	4	239	0	176	0	239	4	239	0	176	0	176	0	239	0	176	0	239	33	239	0	176	0	176	0	239	0	176	0	239	0	239	0	176	0	176	NA	NA	NA	NA	NA	NA	NA	TxWk	Interior_Act2	37.16	Average GC	LINE	NA
CCCGTGCATTAGTTTCTC	Regular (5ss, promoterless)	5ss_noP	chr2	72858113	-	0	604	0	436	0	604	0	604	0	436	0	436	0	604	0	436	0	604	0	604	0	436	0	436	0	604	0	436	0	604	0	604	0	436	0	436	NA	NA	NA	NA	NA	NA	NA	ReprPCWk	Interior_Act2	38.66	Average GC	NA	NA
CCCGTGCCTGGCTGAGGA	Regular (5ss, promoterless)	5ss_noP	chrX	118110762	-	34	206	100	273	440	206	128	206	515	273	167	273	0	206	21	273	0	206	1	206	0	273	3	273	0	206	0	273	89	206	0	206	44	273	127	273	NM_001168302.2	NA	NM_001168302.2.7	NM_001168302.2	6048	212950	0.0276167	Quies	Near_Lm2	40.86	Average GC	NA	MANE_mRNA
CCCGTGCCTGTGAAGGGC	Regular (5ss, promoterless)	5ss_noP	chr11	104358384	-	0	56	0	36	0	56	0	56	0	36	0	36	0	56	0	36	0	56	0	56	0	36	0	36	0	56	0	36	0	56	0	56	0	36	0	36	NA	NA	NA	NA	NA	NA	NA	Quies	Lamina	32.37	Low GC	NA	NA
CCCGTGCGAGGCCATTGA	Regular (5ss, promoterless)	5ss_noP	chr22	20956115	+	0	6	0	64	17	6	0	6	21	64	11	64	0	6	0	64	19	6	0	6	0	64	0	64	0	6	0	64	27	6	6	6	53	64	118	64	NA	NA	NA	NA	NA	NA	NA	TxWk	Speckle	51.85	High GC	NA	NA
CCCGTGCTAGTTCGTGCC	Regular (5ss, promoterless)	5ss_noP	chr6	15629784	+	0	237	0	259	12	237	0	237	0	259	0	259	0	237	0	259	0	237	0	237	0	259	0	259	0	237	0	259	0	237	0	237	0	259	0	259	NA	NA	NA	NA	NA	NA	NA	Quies	Interior_Act3	29.37	Low GC	NA	NA
CCCGTGGGAACCTTTTGG	Regular (5ss, promoterless)	5ss_noP	chr9	128012303	+	0	43	NA	NA	0	43	0	43	NA	NA	NA	NA	0	43	NA	NA	0	43	0	43	NA	NA	NA	NA	0	43	NA	NA	0	43	0	43	NA	NA	NA	NA	NA	NA	NA	NA	NA	NA	NA	Quies	Speckle	47.45	Average GC	NA	NA
CCCGTGGGTGGAAACTAT	Regular (5ss, promoterless)	5ss_noP	chr10	91248533	-	0	30	8	119	0	30	20	30	31	119	0	119	0	30	0	119	0	30	0	30	0	119	0	119	0	30	0	119	0	30	0	30	0	119	0	119	NA	NA	NA	NA	NA	NA	NA	TxWk	Interior_Act3	38.06	Average GC	NA	NA
CCCGTGTACCTCGCGTTG	Regular (5ss, promoterless)	5ss_noP	chr4	167107079	+	9	258	7	162	0	258	0	258	0	162	0	162	0	258	0	162	0	258	0	258	0	162	0	162	0	258	0	162	0	258	0	258	0	162	0	162	NA	NA	NA	NA	NA	NA	NA	Quies	Lamina	31.77	Low GC	LINE	NA
CCCGTGTACGGTGCTAAG	Regular (5ss, promoterless)	5ss_noP	chr5	4411618	+	0	122	0	10	0	122	0	122	0	10	0	10	0	122	0	10	0	122	0	122	0	10	0	10	0	122	0	10	0	122	0	122	0	10	0	10	NA	NA	NA	NA	NA	NA	NA	Het	Near_Lm2	44.96	Average GC	NA	NA
CCCGTGTTTAACTGTTGT	Regular (5ss, promoterless)	5ss_noP	chr7	117075314	+	0	2	0	57	43	2	0	2	18	57	0	57	0	2	0	57	0	2	0	2	0	57	0	57	0	2	0	57	0	2	0	2	0	57	0	57	NM_001369598.1	NA	NM_001369598.1.1	NM_001369598.1	121814	154862	0.440277	Quies	Near_Lm2	35.46	Average GC	NA	lncRNA
CCCGTGTTTTTTTCCTTA	Regular (5ss, promoterless)	5ss_noP	chr7	141227540	-	0	437	4	197	0	437	0	437	0	197	0	197	0	437	0	197	0	437	0	437	0	197	0	197	0	437	0	197	0	437	0	437	0	197	0	197	NA	NA	NA	NA	NA	NA	NA	ReprPCWk	Near_Lm1	45.65	Average GC	SINE	NA
CCCGTTAAAGTTTTCCAT	Regular (5ss, promoterless)	5ss_noP	chr8	85360864	+	0	270	0	253	0	270	24	270	0	253	2	253	0	270	0	253	0	270	0	270	0	253	0	253	0	270	0	253	74	270	0	270	0	253	0	253	NA	NA	NA	NA	NA	NA	NA	Quies	Near_Lm2	44.86	Average GC	LINE	NA
CCCGTTAGTCGTGCCATA	Regular (5ss, promoterless)	5ss_noP	chr12	23179072	+	0	248	0	36	0	248	0	248	0	36	0	36	0	248	0	36	0	248	0	248	0	36	0	36	0	248	0	36	0	248	0	248	0	36	0	36	NA	NA	NA	NA	3424	12515	0.214819	Quies	Near_Lm1	36.46	Average GC	LINE	lncRNA
CCCGTTCACTTGGGTTGG	Regular (5ss, promoterless)	5ss_noP	chr9	2505637	-	0	325	0	186	0	325	0	325	0	186	17	186	0	325	0	186	0	325	1	325	0	186	0	186	0	325	0	186	0	325	0	325	0	186	0	186	NA	NA	NA	NA	116820	84040	0.581599	Quies	Near_Lm2	39.46	Average GC	NA	lncRNA
CCCGTTCCTTCCAAACAT	Regular (5ss, promoterless)	5ss_noP	chr2	108596053	+	34	6	0	120	0	6	0	6	43	120	0	120	0	6	0	120	0	6	0	6	0	120	0	120	0	6	0	120	0	6	0	6	0	120	0	120	NM_001193483.3	NA	NM_001193483.3.1	NM_001193483.3	61584	91193	0.403097	EnhA2	Interior_Act3	38.96	Average GC	NA	MANE_mRNA
CCCGTTCTCACGTCTTCT	Regular (5ss, promoterless)	5ss_noP	chrX	107031895	+	0	139	0	206	0	139	0	139	0	206	0	206	0	139	0	206	0	139	0	139	0	206	0	206	0	139	0	206	0	139	0	139	0	206	0	206	NA	NA	NA	NA	NA	NA	NA	ReprPCWk	Interior_Act3	38.66	Average GC	NA	NA
CCCGTTTAAGAGTGCCGA	Regular (5ss, promoterless)	5ss_noP	chr12	25979729	+	0	193	0	257	0	193	15	193	0	257	0	257	0	193	0	257	0	193	0	193	0	257	0	257	0	193	0	257	0	193	0	193	0	257	0	257	NM_001394098.1	NA	NM_001394098.1.1	NM_001394098.1	21048	93140	0.184328	Quies	Near_Lm1	42.46	Average GC	NA	MANE_mRNA
CCCGTTTGCCCTTACCCA	Regular (5ss, promoterless)	5ss_noP	chr6	26020724	-	212	688	42	741	216	688	49	688	217	741	108	741	49	688	70	741	0	688	1	688	1	741	26	741	0	688	0	741	91	688	141	688	60	741	66	741	NA	NA	NA	NA	NA	NA	NA	TssFlnkU	Interior_Act3	51.25	High GC	NA	NA
CCCGTTTGCCTCAGGTTG	Regular (5ss, promoterless)	5ss_noP	chrX	25959894	-	0	14	0	69	0	14	0	14	0	69	0	69	0	14	0	69	0	14	0	14	0	69	0	69	0	14	0	69	0	14	0	14	0	69	0	69	NA	NA	NA	NA	NA	NA	NA	Quies	Lamina	33.97	Low GC	LINE	NA
CCCTAAAGTCCGACTAAT	Regular (5ss, promoterless)	5ss_noP	chr4	74123093	-	0	70	0	140	79	70	30	70	17	140	18	140	0	70	0	140	0	70	0	70	0	140	1	140	0	70	0	140	0	70	78	70	0	140	0	140	NA	NA	NA	NA	NA	NA	NA	Quies	Interior_Act3	34.07	Low GC	NA	NA
CCCTAACGTACGCCTTGT	Regular (5ss, promoterless)	5ss_noP	chr13	29093061	+	0	249	0	75	0	249	0	249	0	75	0	75	0	249	0	75	0	249	0	249	0	75	0	75	0	249	0	75	0	249	0	249	0	75	0	75	NM_001033602.4	NA	NM_001033602.4.4	NM_001033602.4	272723	412886	0.397782	Quies	Interior_Repr2	46.55	Average GC	NA	MANE_mRNA
CCCTAATTCAAGCTAACG	Regular (5ss, promoterless)	5ss_noP	chr16	69331161	+	10	27	24	32	100	27	217	27	137	32	311	32	130	27	148	32	29	27	0	27	1	32	41	32	18390	27	24158	32	391	27	362	27	351	32	283	32	NA	NA	NA	NA	NA	NA	NA	TssA	Interior_Act1	59.34	High GC	NA	NA
CCCTACAATGTGACTGGA	Regular (5ss, promoterless)	5ss_noP	chr7	12771717	-	0	110	4	137	22	110	2	110	19	137	0	137	0	110	0	137	0	110	0	110	0	137	0	137	0	110	0	137	0	110	0	110	33	137	20	137	NA	NA	NA	NA	NA	NA	NA	TssFlnkD	Interior_Act3	37.66	Average GC	NA	NA
CCCTACTCACATTCGCGA	Regular (5ss, promoterless)	5ss_noP	chr4	126362385	+	0	132	0	162	0	132	0	132	0	162	0	162	0	132	0	162	0	132	0	132	0	162	0	162	0	132	0	162	0	132	0	132	0	162	0	162	NA	NA	NA	NA	NA	NA	NA	Quies	Near_Lm2	35.56	Average GC	NA	NA
CCCTACTGAATAGGTTGT	Regular (5ss, promoterless)	5ss_noP	chr19	18858308	-	0	29	14	105	53	29	31	29	78	105	36	105	0	29	23	105	0	29	0	29	0	105	0	105	1723	29	1728	105	11	29	0	29	0	105	0	105	NA	NA	NA	NA	NA	NA	NA	Tx	Speckle	52.65	High GC	NA	NA
CCCTACTGGGAAGGGGGA	Regular (5ss, promoterless)	5ss_noP	chr1	212115256	-	0	42	0	308	5	42	0	42	0	308	32	308	0	42	0	308	0	42	0	42	0	308	0	308	0	42	0	308	0	42	0	42	29	308	28	308	NA	NA	NA	NA	NA	NA	NA	TxWk	Interior_Act3	43.16	Average GC	NA	NA
CCCTACTTCCGTAATCGA	Regular (5ss, promoterless)	5ss_noP	chr3	17581528	+	18	503	0	552	0	503	65	503	87	552	70	552	0	503	0	552	0	503	0	503	0	552	1	552	0	503	0	552	39	503	25	503	6	552	0	552	NA	NA	NA	NA	NA	NA	NA	TxWk	Near_Lm2	40.76	Average GC	LINE	NA
CCCTAGAAGCTAACGTAT	Regular (5ss, promoterless)	5ss_noP	chr6	15881284	-	0	120	0	429	0	120	0	120	0	429	0	429	0	120	67	429	0	120	0	120	0	429	0	429	0	120	0	429	0	120	0	120	0	429	0	429	NA	NA	NA	NA	NA	NA	NA	Quies	Interior_Act3	45.95	Average GC	NA	NA
CCCTAGACTTGCGTCGTC	Regular (5ss, promoterless)	5ss_noP	chr6	72558230	+	133	403	17	737	236	403	492	403	385	737	687	737	72	403	116	737	1	403	216	403	0	737	0	737	0	403	0	737	228	403	246	403	50	737	371	737	NA	NA	NA	NA	NA	NA	NA	EnhA2	Near_Lm2	32.57	Low GC	LINE	NA
CCCTAGAGCCTGTACAAT	Regular (5ss, promoterless)	5ss_noP	chr4	126288782	+	0	129	0	114	0	129	0	129	0	114	0	114	0	129	0	114	0	129	0	129	0	114	0	114	0	129	0	114	0	129	0	129	0	114	0	114	NA	NA	NA	NA	NA	NA	NA	Quies	Near_Lm2	27.47	Low GC	NA	NA
CCCTAGCGAAAGTTCTGC	Regular (5ss, promoterless)	5ss_noP	chr4	74925118	+	0	159	0	78	0	159	0	159	0	78	0	78	0	159	0	78	0	159	0	159	0	78	0	78	0	159	0	78	0	159	0	159	0	78	0	78	NA	NA	NA	NA	NA	NA	NA	Quies	Near_Lm1	35.76	Average GC	NA	NA
CCCTAGGCCACATTGATA	Regular (5ss, promoterless)	5ss_noP	chr5	145215937	+	0	427	0	524	0	427	0	427	0	524	0	524	0	427	0	524	0	427	0	427	0	524	0	524	0	427	0	524	0	427	0	427	0	524	0	524	NA	NA	NA	NA	NA	NA	NA	Quies	Lamina	37.86	Average GC	LINE	NA
CCCTAGGGCATGCGCGTT	Regular (5ss, promoterless)	5ss_noP	chr6	47485181	-	58	618	8	644	0	618	18	618	59	644	29	644	0	618	34	644	0	618	0	618	0	644	0	644	0	618	0	644	0	618	0	618	0	644	0	644	NA	NA	NA	NA	NA	NA	NA	EnhWk	Interior_Act3	34.37	Average GC	NA	NA
CCCTAGTAACCGGACACG	Regular (5ss, promoterless)	5ss_noP	chr5	54906187	+	0	445	0	332	0	445	0	445	0	332	0	332	0	445	0	332	0	445	0	445	0	332	0	332	0	445	0	332	0	445	0	445	0	332	0	332	NA	NA	NA	NA	NA	NA	NA	ReprPCWk	Interior_Repr2	39.16	Average GC	NA	NA
CCCTAGTGCACCTCTAGT	Regular (5ss, promoterless)	5ss_noP	chr3	77179814	+	59	272	71	463	164	272	55	272	320	463	103	463	90	272	84	463	42	272	105	272	0	463	76	463	0	272	0	463	60	272	0	272	27	463	77	463	NM_001395656.1	NA	NM_001395656.1.2	NM_001395656.1	139716	470150	0.229093	Quies	Near_Lm2	33.57	Low GC	NA	MANE_mRNA
CCCTAGTGCGAGTTATAT	Regular (5ss, promoterless)	5ss_noP	chr12	40443073	+	57	214	47	411	106	214	85	214	91	411	88	411	89	214	62	411	0	214	65	214	23	411	21	411	0	214	0	411	0	214	0	214	0	411	47	411	NA	NA	NA	NA	NA	NA	NA	Quies	Lamina_Like	32.17	Low GC	NA	NA
CCCTAGTTCGTCAAACAT	Regular (5ss, promoterless)	5ss_noP	chr17	46780082	-	0	439	0	326	0	439	10	439	0	326	0	326	0	439	0	326	0	439	0	439	0	326	0	326	0	439	0	326	0	439	0	439	0	326	0	326	NM_030753.5	NA	NM_030753.5.4	NM_030753.5	38610	17577	0.68717	EnhA1	Interior_Act1	52.55	High GC	NA	MANE_mRNA
CCCTATCCCGGCCACGGC	Regular (5ss, promoterless)	5ss_noP	chr8	67062491	+	248	501	103	827	622	501	231	501	892	827	101	827	193	501	17	827	161	501	1	501	140	827	63	827	0	501	0	827	140	501	235	501	43	827	234	827	NA	NA	NA	NA	NA	NA	NA	TssA	Interior_Act3	43.86	Average GC	NA	NA
CCCTATCGGTACATCAGC	Regular (5ss, promoterless)	5ss_noP	chr3	19898540	-	0	84	NA	NA	0	84	0	84	NA	NA	NA	NA	0	84	NA	NA	0	84	0	84	NA	NA	NA	NA	0	84	NA	NA	0	84	0	84	NA	NA	NA	NA	NM_144715.4	NA	NM_144715.4.5	NM_144715.4	35677	19069	0.651682	Quies	Near_Lm2	35.96	Average GC	NA	MANE_mRNA
CCCTATCGTTTCGATATA	Regular (5ss, promoterless)	5ss_noP	chr12	51436568	-	0	208	0	158	0	208	0	208	17	158	0	158	0	208	0	158	0	208	0	208	0	158	0	158	0	208	0	158	0	208	0	208	0	158	0	158	NA	NA	NA	NA	NA	NA	NA	ReprPCWk	Interior_Act1	36.06	Average GC	LINE	NA
CCCTATGATGTTATAGCT	Regular (5ss, promoterless)	5ss_noP	chr10	94490847	-	0	199	9	58	0	199	0	199	0	58	0	58	0	199	0	58	0	199	0	199	0	58	0	58	0	199	0	58	0	199	0	199	0	58	0	58	NA	NA	NA	NA	NA	NA	NA	Quies	Interior_Act3	35.86	Average GC	LINE	NA
CCCTATGCAGGTTCGGGT	Regular (5ss, promoterless)	5ss_noP	chr11	9362958	+	7	98	6	22	8	98	0	98	0	22	38	22	0	98	0	22	0	98	0	98	1	22	0	22	0	98	0	22	85	98	52	98	51	22	13	22	NA	NA	NA	NA	NA	NA	NA	EnhA1	Interior_Act2	44.16	Average GC	NA	NA
CCCTATGTCCACCCACAC	Regular (5ss, promoterless)	5ss_noP	chr9	74882912	+	0	231	0	386	0	231	0	231	0	386	0	386	0	231	0	386	0	231	0	231	0	386	0	386	0	231	0	386	0	231	0	231	0	386	0	386	NA	NA	NA	NA	NA	NA	NA	Quies	Near_Lm1	34.87	Average GC	NA	NA
CCCTATGTCTTGGTCACG	Regular (5ss, promoterless)	5ss_noP	chr3	138723256	+	0	109	0	85	0	109	23	109	6	85	33	85	76	109	0	85	0	109	0	109	0	85	0	85	0	109	0	85	0	109	0	109	0	85	0	85	NA	NA	NA	NA	NA	NA	NA	TxWk	Interior_Act3	37.66	Average GC	NA	NA
CCCTATGTTTGTCTTCGC	Regular (5ss, promoterless)	5ss_noP	chr4	125826656	-	0	74	NA	NA	0	74	0	74	NA	NA	NA	NA	0	74	NA	NA	0	74	0	74	NA	NA	NA	NA	0	74	NA	NA	0	74	0	74	NA	NA	NA	NA	NA	NA	NA	NA	NA	NA	NA	Quies	Near_Lm2	32.77	Low GC	LINE	NA
CCCTATTCAGACTTTGCG	Regular (5ss, promoterless)	5ss_noP	chr12	79768374	-	0	110	0	58	0	110	0	110	0	58	0	58	0	110	0	58	0	110	0	110	0	58	0	58	0	110	0	58	0	110	0	110	0	58	0	58	NA	NA	NA	NA	NA	NA	NA	Quies	Near_Lm2	36.06	Average GC	NA	NA
CCCTATTCCGGGAAGCTT	Regular (5ss, promoterless)	5ss_noP	chr16	10661472	-	0	156	8	77	0	156	0	156	0	77	0	77	0	156	0	77	0	156	0	156	0	77	0	77	0	156	0	77	0	156	0	156	0	77	0	77	NM_144674.2	NA	NM_144674.2.2	NM_144674.2	33458	33972	0.496189	ReprPCWk	Interior_Act1	47.55	Average GC	NA	MANE_mRNA
CCCTCAACCAGTGAGACA	Regular (5ss, promoterless)	5ss_noP	chr9	109106790	+	0	55	0	241	13	55	18	55	0	241	0	241	0	55	0	241	0	55	0	55	0	241	0	241	0	55	0	241	0	55	0	55	0	241	0	241	NA	NA	NA	NA	NA	NA	NA	EnhA2	Interior_Act3	37.56	Average GC	NA	NA
CCCTCAATGAAAATCGGA	Regular (5ss, promoterless)	5ss_noP	chr7	99317369	-	46	774	4	620	24	774	209	774	114	620	262	620	48	774	99	620	1	774	92	774	1	620	0	620	0	774	0	620	484	774	972	774	721	620	608	620	NA	NA	NA	NA	8457	64917	0.115259	ReprPCWk	Interior_Act1	38.26	Average GC	NA	lncRNA
CCCTCACTCAGGTTCGCG	Regular (5ss, promoterless)	5ss_noP	chr2	168673735	+	0	68	0	28	0	68	0	68	0	28	0	28	0	68	0	28	0	68	0	68	0	28	0	28	0	68	0	28	0	68	0	68	0	28	0	28	NM_203463.3	NA	NM_203463.3.4	NM_203463.3	217464	101399	0.681998	Quies	Interior_Act3	38.06	Average GC	NA	MANE_mRNA
CCCTCAGTTGGACCTTGC	Regular (5ss, promoterless)	5ss_noP	chr5	68202797	+	0	153	0	97	0	153	0	153	0	97	0	97	0	153	0	97	0	153	0	153	0	97	0	97	0	153	0	97	0	153	0	153	0	97	0	97	NA	NA	NA	NA	NA	NA	NA	ReprPCWk	Interior_Act3	44.16	Average GC	SINE	NA
CCCTCATATACTCGACCG	Regular (5ss, promoterless)	5ss_noP	chr4	62492501	+	0	777	3	543	0	777	0	777	0	543	0	543	0	777	0	543	0	777	0	777	0	543	0	543	0	777	0	543	0	777	0	777	0	543	0	543	NA	NA	NA	NA	NA	NA	NA	Quies	Lamina	53.25	High GC	LTR	NA
CCCTCATTAGTTGACGTC	Regular (5ss, promoterless)	5ss_noP	chr9	91197530	-	0	55	0	23	0	55	0	55	0	23	0	23	0	55	0	23	0	55	0	55	0	23	0	23	0	55	0	23	0	55	0	55	0	23	0	23	NA	NA	NA	NA	15516	93203	0.142717	EnhA1	Interior_Act2	36.26	Average GC	NA	lncRNA
CCCTCCAAGGTTGGGTAT	Regular (5ss, promoterless)	5ss_noP	chr16	53020585	+	0	601	0	547	0	601	0	601	0	547	0	547	0	601	0	547	0	601	0	601	0	547	0	547	0	601	0	547	0	601	0	601	0	547	0	547	NA	NA	NA	NA	NA	NA	NA	Quies	Near_Lm1	41.46	Average GC	NA	NA
CCCTCCACACTACCAACA	Regular (5ss, promoterless)	5ss_noP	chr6	13750446	-	13	9	0	101	31	9	0	9	14	101	0	101	0	9	0	101	0	9	0	9	0	101	0	101	0	9	0	101	0	9	0	9	0	101	0	101	NA	NA	NA	NA	NA	NA	NA	Quies	Interior_Act2	38.06	Average GC	LINE	NA
CCCTCCACCTAATCCGGC	Regular (5ss, promoterless)	5ss_noP	chr16	9068713	-	0	292	0	252	0	292	0	292	0	252	0	252	0	292	0	252	0	292	0	292	0	252	0	252	0	292	0	252	0	292	0	292	0	252	0	252	NA	NA	NA	NA	NA	NA	NA	EnhA2	Interior_Act1	43.86	Average GC	NA	NA
CCCTCCCACCTGTACTAT	Regular (5ss, promoterless)	5ss_noP	chr11	109940789	+	0	356	0	109	0	356	0	356	0	109	0	109	0	356	0	109	0	356	0	356	0	109	0	109	0	356	0	109	0	356	0	356	0	109	0	109	NA	NA	NA	NA	NA	NA	NA	EnhA2	Near_Lm2	41.76	Average GC	NA	NA
CCCTCCCACTATTGGCCC	Regular (5ss, promoterless)	5ss_noP	chr5	78833915	+	0	166	0	474	0	166	0	166	0	474	0	474	0	166	0	474	0	166	0	166	0	474	0	474	0	166	0	474	0	166	0	166	0	474	0	474	NA	NA	NA	NA	NA	NA	NA	ReprPCWk	Interior_Act2	41.46	Average GC	NA	NA
CCCTCCCAGCGGGAGCAA	Regular (5ss, promoterless)	5ss_noP	chr8	48886895	-	0	314	0	360	0	314	0	314	0	360	0	360	0	314	0	360	0	314	0	314	0	360	0	360	0	314	0	360	0	314	0	314	0	360	0	360	NA	NA	NA	NA	NA	NA	NA	ReprPCWk	Near_Lm1	39.16	Average GC	NA	NA
CCCTCCGCAACAGAGGTC	Regular (5ss, promoterless)	5ss_noP	chr1	240477426	-	0	70	0	380	0	70	0	70	0	380	0	380	0	70	0	380	0	70	0	70	0	380	0	380	0	70	0	380	0	70	0	70	0	380	0	380	NA	NA	NA	NA	NA	NA	NA	Quies	Lamina	45.25	Average GC	NA	NA
CCCTCCGGCGCCCAATCT	Regular (5ss, promoterless)	5ss_noP	chr1	117374745	-	0	126	0	48	0	126	7	126	0	48	0	48	0	126	0	48	0	126	0	126	0	48	0	48	0	126	0	48	33	126	0	126	0	48	0	48	NA	NA	NA	NA	NA	NA	NA	TxWk	Interior_Act3	32.07	Low GC	NA	NA
CCCTCCGTGCGAGTTTGG	Regular (5ss, promoterless)	5ss_noP	chr7	13954507	-	16	96	2	21	79	96	78	96	62	21	142	21	70	96	10	21	0	96	0	96	0	21	0	21	0	96	0	21	46	96	0	96	89	21	48	21	NM_004956.5	NA	NM_004956.5.8	NM_004956.5	35159	63279	0.357169	Quies	Near_Lm2	33.87	Low GC	NA	MANE_mRNA
CCCTCCTGCGTCGCGAAC	Regular (5ss, promoterless)	5ss_noP	chr1	233321174	-	0	46	NA	NA	0	46	0	46	NA	NA	NA	NA	0	46	NA	NA	0	46	0	46	NA	NA	NA	NA	0	46	NA	NA	0	46	0	46	NA	NA	NA	NA	NA	NA	NA	NA	NA	NA	NA	ReprPCWk	Near_Lm2	40.96	Average GC	DNA	NA
CCCTCGACCAGACCCGGG	Regular (5ss, promoterless)	5ss_noP	chrX	80421505	+	41	419	27	889	148	419	477	419	275	889	406	889	256	419	127	889	51	419	208	419	106	889	24	889	0	419	0	889	133	419	184	419	52	889	79	889	NM_152630.5	NA	NM_152630.5.1	NM_152630.5	1059	23804	0.0425934	Quies	Near_Lm2	38.76	Average GC	NA	MANE_mRNA
CCCTCGAGCCTCTTCTCA	Regular (5ss, promoterless)	5ss_noP	chr12	22259194	+	1	824	0	1234	0	824	0	824	0	1234	0	1234	0	824	0	1234	0	824	0	824	0	1234	0	1234	0	824	0	1234	0	824	0	824	0	1234	0	1234	NA	NA	NA	NA	NA	NA	NA	ReprPCWk	Near_Lm1	41.36	Average GC	NA	NA
CCCTCGATGGCCCTACTT	Regular (5ss, promoterless)	5ss_noP	chr8	81738759	-	0	174	0	98	0	174	0	174	0	98	0	98	0	174	0	98	0	174	0	174	0	98	0	98	0	174	0	98	0	174	0	174	0	98	0	98	NA	NA	NA	NA	NA	NA	NA	Quies	Near_Lm2	41.46	Average GC	NA	NA
CCCTCGCCGTCCTGCCCT	Regular (5ss, promoterless)	5ss_noP	chr10	127498611	+	0	94	0	169	0	94	0	94	0	169	0	169	0	94	0	169	0	94	0	94	0	169	0	169	0	94	0	169	0	94	0	94	0	169	0	169	NA	NA	NA	NA	NA	NA	NA	Quies	Near_Lm2	43.46	Average GC	NA	NA
CCCTCGCGGTAAGGCTCC	Regular (5ss, promoterless)	5ss_noP	chr7	134985628	+	0	117	0	80	0	117	0	117	0	80	0	80	0	117	0	80	0	117	0	117	0	80	0	80	0	117	0	80	0	117	0	117	0	80	0	80	NA	NA	NA	NA	NA	NA	NA	Quies	Near_Lm2	32.97	Low GC	NA	NA
CCCTCGGAATGCTGTTGG	Regular (5ss, promoterless)	5ss_noP	chr4	139178588	+	229	97	44	41	499	97	1457	97	669	41	630	41	324	97	344	41	1	97	4	97	33	41	69	41	0	97	0	41	489	97	490	97	658	41	164	41	NA	NA	NA	NA	1132	66844	0.0166529	TssFlnkU	Interior_Act3	56.04	High GC	NA	lncRNA
CCCTCGGGGTGGTCCTCT	Regular (5ss, promoterless)	5ss_noP	chr17	12025486	-	1	350	0	252	0	350	0	350	0	252	13	252	41	350	0	252	0	350	0	350	0	252	57	252	0	350	0	252	0	350	0	350	0	252	0	252	NA	NA	NA	NA	NA	NA	NA	TxWk	Interior_Repr1	33.07	Low GC	NA	NA
CCCTCGTAATAAGAACCC	Regular (5ss, promoterless)	5ss_noP	chr1	3804101	-	0	39	0	106	0	39	0	39	0	106	0	106	0	39	0	106	0	39	0	39	0	106	0	106	0	39	0	106	0	39	0	39	0	106	0	106	NA	NA	NA	NA	NA	NA	NA	EnhA1	Interior_Act1	45.75	Average GC	LTR	NA
CCCTCGTCTGGCGTTATC	Regular (5ss, promoterless)	5ss_noP	chr3	23039289	-	0	239	0	131	0	239	0	239	0	131	0	131	0	239	0	131	0	239	0	239	0	131	0	131	0	239	0	131	0	239	0	239	0	131	0	131	NA	NA	NA	NA	NA	NA	NA	Het	Lamina	34.97	Average GC	NA	NA
CCCTCGTGAGCTTCTCGC	Regular (5ss, promoterless)	5ss_noP	chr14	68210938	+	68	221	43	564	141	221	352	221	218	564	526	564	248	221	167	564	65	221	105	221	20	564	38	564	0	221	0	564	276	221	194	221	985	564	361	564	NM_133510.4	NA	NM_133510.4.7	NM_133510.4	391160	267155	0.594184	EnhA1	Interior_Act3	41.76	Average GC	NA	MANE_mRNA
CCCTCGTGGGTAGCAGTC	Regular (5ss, promoterless)	5ss_noP	chr9	109146901	+	0	61	0	74	0	61	1	61	0	74	0	74	0	61	0	74	0	61	0	61	0	74	0	74	0	61	0	74	38	61	0	61	0	74	0	74	NA	NA	NA	NA	NA	NA	NA	Quies	Interior_Act3	41.06	Average GC	LTR	NA
CCCTCTAAACTAAGGCGC	Regular (5ss, promoterless)	5ss_noP	chr17	42775626	+	104	3	36	135	253	3	284	3	205	135	209	135	84	3	88	135	15	3	50	3	0	135	0	135	0	3	1706	135	443	3	230	3	91	135	285	135	NM_032353.4	NA	NM_032353.4.4	NM_032353.4	2178	3973	0.354089	EnhG2	Speckle	47.95	High GC	NA	MANE_mRNA
CCCTCTAACTCCACGGGC	Regular (5ss, promoterless)	5ss_noP	chr8	3108026	-	4	282	4	429	45	282	25	282	65	429	29	429	0	282	0	429	0	282	0	282	0	429	0	429	0	282	0	429	19	282	0	282	29	429	0	429	NM_033225.6	NA	NM_033225.6.26	NM_033225.6	1886888	172666	0.916163	EnhWk	Near_Lm1	35.86	Average GC	NA	MANE_mRNA
CCCTCTATCGCCGGCGCT	Regular (5ss, promoterless)	5ss_noP	chr15	38667374	-	0	368	0	210	0	368	0	368	0	210	0	210	0	368	0	210	0	368	0	368	0	210	0	210	0	368	0	210	0	368	0	368	0	210	0	210	NA	NA	NA	NA	NA	NA	NA	ReprPCWk	Near_Lm1	40.06	Average GC	NA	NA
CCCTCTATGTCGGATTAG	Regular (5ss, promoterless)	5ss_noP	chr5	62992082	+	0	99	0	140	0	99	0	99	0	140	0	140	0	99	0	140	0	99	0	99	0	140	0	140	0	99	0	140	0	99	0	99	0	140	0	140	NA	NA	NA	NA	NA	NA	NA	Quies	Lamina	30.47	Low GC	NA	NA
CCCTCTCGCTGGGACGCA	Regular (5ss, promoterless)	5ss_noP	chrX	62989186	-	0	80	0	148	0	80	0	80	0	148	0	148	0	80	0	148	0	80	0	80	0	148	0	148	0	80	0	148	0	80	0	80	0	148	0	148	NA	NA	NA	NA	NA	NA	NA	Quies	Lamina_Like	31.27	Low GC	LINE	NA
CCCTCTCTATGTTGGACC	Regular (5ss, promoterless)	5ss_noP	chr7	101320578	-	0	121	11	157	0	121	20	121	0	157	29	157	76	121	6	157	0	121	0	121	0	157	0	157	0	121	872	157	55	121	51	121	51	157	90	157	NM_022777.4	NA	NM_022777.4.4	NM_022777.4	1234	9665	0.113221	TxWk	Speckle	51.35	High GC	NA	MANE_mRNA
CCCTCTGATACGAATCCT	Regular (5ss, promoterless)	5ss_noP	chr4	173297226	+	0	89	4	106	99	89	13	89	49	106	0	106	0	89	0	106	0	89	0	89	0	106	0	106	0	89	0	106	0	89	0	89	0	106	23	106	NM_017423.3	NA	NM_017423.3.5	NM_017423.3	128416	26741	0.827652	Tx	Near_Lm2	38.06	Average GC	NA	MANE_mRNA
CCCTCTGTCCCACATTTT	Regular (5ss, promoterless)	5ss_noP	chr2	136150439	-	0	97	0	282	0	97	0	97	0	282	0	282	0	97	0	282	0	97	0	97	0	282	0	282	0	97	0	282	0	97	0	97	0	282	0	282	NA	NA	NA	NA	NA	NA	NA	ReprPCWk	Near_Lm1	37.36	Average GC	DNA	NA
CCCTCTTATGTTCTGACC	Regular (5ss, promoterless)	5ss_noP	chr1	162055741	+	1	204	0	225	0	204	0	204	0	225	0	225	0	204	0	225	0	204	0	204	0	225	0	225	0	204	0	225	0	204	0	204	0	225	0	225	NA	NA	NA	NA	NA	NA	NA	Quies	Interior_Act3	48.65	High GC	NA	NA
CCCTCTTGAGAGACATCA	Regular (5ss, promoterless)	5ss_noP	chr15	96250787	+	0	117	0	500	24	117	34	117	0	500	0	500	0	117	0	500	0	117	0	117	0	500	0	500	0	117	0	500	0	117	0	117	0	500	0	500	NA	NA	NA	NA	260205	50203	0.838268	Quies	Interior_Act3	41.86	Average GC	NA	lncRNA
CCCTCTTTGTGCCGCGGC	Regular (5ss, promoterless)	5ss_noP	chr4	128813954	-	58	141	15	144	36	141	81	141	12	144	132	144	94	141	182	144	0	141	133	141	0	144	0	144	0	141	0	144	0	141	0	141	0	144	0	144	NA	NA	NA	NA	NA	NA	NA	EnhWk	Interior_Act3	41.56	Average GC	NA	NA
CCCTCTTTGTTTCGGGCC	Regular (5ss, promoterless)	5ss_noP	chr18	8883240	+	199	109	31	81	177	109	132	109	580	81	84	81	28	109	18	81	1	109	1	109	0	81	0	81	0	109	0	81	0	109	0	109	113	81	74	81	NA	NA	NA	NA	NA	NA	NA	EnhA2	Interior_Act2	42.36	Average GC	NA	NA
CCCTGAACTGCTGCAGTC	Regular (5ss, promoterless)	5ss_noP	chr4	141353221	-	0	274	0	59	0	274	0	274	0	59	0	59	54	274	0	59	0	274	0	274	0	59	0	59	0	274	0	59	0	274	0	274	0	59	54	59	NA	NA	NA	NA	3875	50311	0.0715129	EnhA2	Near_Lm2	38.86	Average GC	NA	lncRNA
CCCTGAATACTCCGTGCC	Regular (5ss, promoterless)	5ss_noP	chr1	41633775	+	0	55	0	2	0	55	0	55	0	2	0	2	0	55	0	2	0	55	0	55	0	2	0	2	0	55	0	2	0	55	0	55	0	2	0	2	NA	NA	NA	NA	NA	NA	NA	ReprPC	Interior_Repr1	47.15	Average GC	LTR	NA
CCCTGACACCCTCGGAGG	Regular (5ss, promoterless)	5ss_noP	chr4	140349318	+	0	984	0	1198	9	984	0	984	0	1198	0	1198	0	984	39	1198	0	984	0	984	0	1198	0	1198	0	984	0	1198	0	984	0	984	63	1198	0	1198	NA	NA	NA	NA	NA	NA	NA	ReprPCWk	Near_Lm2	39.96	Average GC	NA	NA
CCCTGACGAGTGCATCAA	Regular (5ss, promoterless)	5ss_noP	chr19	9436940	+	35	261	0	61	51	261	19	261	25	61	7	61	0	261	0	61	0	261	0	261	11	61	0	61	0	261	0	61	0	261	0	261	43	61	33	61	NA	NA	NA	NA	1350	25589	0.0501132	Quies	Interior_Act1	36.66	Average GC	NA	lncRNA
CCCTGACGCTCGCCGTAG	Regular (5ss, promoterless)	5ss_noP	chr11	21389475	+	0	333	0	209	0	333	0	333	0	209	0	209	0	333	0	209	0	333	0	333	0	209	0	209	0	333	0	209	0	333	0	333	0	209	0	209	NM_006157.5	NA	NM_006157.5.15	NM_006157.5	719890	186211	0.794492	Quies	Lamina	34.57	Average GC	NA	MANE_mRNA
CCCTGACTCTTGTGTGGC	Regular (5ss, promoterless)	5ss_noP	chr8	51609705	+	0	11	0	83	0	11	0	11	0	83	0	83	0	11	0	83	0	11	0	11	0	83	0	83	0	11	0	83	0	11	0	11	0	83	0	83	NA	NA	NA	NA	NA	NA	NA	Quies	Lamina	40.56	Average GC	NA	NA
CCCTGAGAAACGGGTGAT	Regular (5ss, promoterless)	5ss_noP	chr12	55807339	-	160	14	70	21	594	14	63	14	975	21	109	21	0	14	62	21	33	14	1	14	44	21	3	21	0	14	0	21	0	14	0	14	21	21	0	21	NM_033082.4	NA	NM_033082.4.10	NM_033082.4	10385	50070	0.171781	TxWk	Interior_Act1	42.86	Average GC	DNA	MANE_mRNA
CCCTGAGCGGTGATTCAG	Regular (5ss, promoterless)	5ss_noP	chr15	65237251	+	0	417	0	284	8	417	0	417	0	284	0	284	0	417	0	284	0	417	0	417	0	284	0	284	0	417	0	284	0	417	14	417	0	284	0	284	NA	NA	NA	NA	NA	NA	NA	EnhWk	Interior_Act1	48.85	High GC	NA	NA
CCCTGAGGGCTGTTCGAC	Regular (5ss, promoterless)	5ss_noP	chr8	27491611	-	0	605	0	984	0	605	13	605	0	984	0	984	36	605	43	984	0	605	0	605	1	984	0	984	1443	605	0	984	0	605	0	605	0	984	0	984	NA	NA	NA	NA	NA	NA	NA	TssA	Interior_Act2	50.45	High GC	NA	NA
CCCTGAGTGCCTGCCAGG	Regular (5ss, promoterless)	5ss_noP	chr6	168733591	-	0	174	0	168	0	174	0	174	0	168	0	168	0	174	0	168	0	174	0	174	0	168	0	168	0	174	0	168	0	174	0	174	0	168	0	168	NA	NA	NA	NA	NA	NA	NA	ReprPCWk	Interior_Repr2	31.97	Low GC	NA	NA
CCCTGCAGGGCAACGATC	Regular (5ss, promoterless)	5ss_noP	chr15	67038813	-	0	82	0	141	0	82	0	82	0	141	0	141	0	82	0	141	0	82	0	82	0	141	0	141	0	82	0	141	0	82	0	82	0	141	0	141	NA	NA	NA	NA	26455	54710	0.325941	TxWk	Interior_Act1	40.06	Average GC	NA	lncRNA
CCCTGCAGTGGGCTTTCT	Regular (5ss, promoterless)	5ss_noP	chr18	79566871	-	0	213	0	268	0	213	0	213	0	268	0	268	0	213	0	268	0	213	0	213	0	268	0	268	0	213	0	268	0	213	0	213	0	268	0	268	NA	NA	NA	NA	NA	NA	NA	ReprPC	Interior_Repr1	53.75	High GC	DNA	NA
CCCTGCATACGTAAGGTT	Regular (5ss, promoterless)	5ss_noP	chr4	39022144	-	6	41	2	126	39	41	0	41	80	126	7	126	0	41	0	126	0	41	0	41	0	126	0	126	0	41	0	126	0	41	0	41	16	126	0	126	NM_024943.3	NA	NM_024943.3.6	NM_024943.3	10265	55401	0.156321	Quies	Interior_Act3	34.47	Average GC	LINE	MANE_mRNA
CCCTGCCCGAACCTGGGG	Regular (5ss, promoterless)	5ss_noP	chr7	149852759	+	13	162	0	145	0	162	5	162	6	145	21	145	0	162	29	145	0	162	0	162	0	145	0	145	0	162	0	145	0	162	0	162	31	145	59	145	NM_001099220.3	NA	NM_001099220.3.5	NM_001099220.3	14385	14720	0.494245	ReprPC	Interior_Act2	49.65	High GC	NA	MANE_mRNA
CCCTGCCCTGAACGTGGC	Regular (5ss, promoterless)	5ss_noP	chr1	166538126	-	0	156	0	139	0	156	0	156	0	139	0	139	0	156	0	139	0	156	0	156	0	139	0	139	0	156	0	139	0	156	0	156	0	139	0	139	NA	NA	NA	NA	NA	NA	NA	Quies	Near_Lm1	31.07	Low GC	LTR	NA
CCCTGCCGTGGGTCTATG	Regular (5ss, promoterless)	5ss_noP	chr12	24109343	-	0	555	0	477	0	555	0	555	0	477	0	477	0	555	0	477	0	555	0	555	0	477	0	477	0	555	0	477	0	555	0	555	0	477	0	477	NA	NA	NA	NA	NA	NA	NA	Quies	Near_Lm1	29.37	Low GC	NA	NA
CCCTGCCTCTAGTCAGTA	Regular (5ss, promoterless)	5ss_noP	chr18	35020743	-	0	337	0	278	0	337	8	337	0	278	0	278	0	337	0	278	0	337	0	337	0	278	0	278	0	337	0	278	0	337	0	337	0	278	0	278	NA	NA	NA	NA	NA	NA	NA	Quies	Near_Lm1	36.46	Average GC	NA	NA
CCCTGCGACAGAGGGCCA	Regular (5ss, promoterless)	5ss_noP	chr7	106718316	+	11	573	0	543	22	573	14	573	15	543	21	543	0	573	0	543	49	573	0	573	0	543	0	543	0	573	0	543	36	573	44	573	0	543	18	543	NA	NA	NA	NA	NA	NA	NA	EnhWk	Interior_Act3	34.87	Average GC	NA	NA
CCCTGCGATTGCACTAAA	Regular (5ss, promoterless)	5ss_noP	chr1	180614497	+	0	126	0	72	8	126	31	126	9	72	14	72	0	126	0	72	0	126	0	126	0	72	0	72	0	126	0	72	0	126	0	126	0	72	0	72	NA	NA	NA	NA	NA	NA	NA	TxWk	Interior_Act3	38.16	Average GC	NA	NA
CCCTGCGGCGTGTAGGTA	Regular (5ss, promoterless)	5ss_noP	chr2	196403651	+	0	193	3	227	0	193	28	193	0	227	48	227	0	193	0	227	0	193	0	193	0	227	0	227	0	193	0	227	0	193	0	193	0	227	80	227	NA	NA	NA	NA	NA	NA	NA	Quies	Near_Lm1	35.56	Average GC	NA	NA
CCCTGCTCGACCTCTACC	Regular (5ss, promoterless)	5ss_noP	chr20	43320533	+	0	205	0	161	0	205	0	205	0	161	0	161	0	205	0	161	0	205	0	205	0	161	0	161	0	205	0	161	0	205	0	205	0	161	0	161	NA	NA	NA	NA	NA	NA	NA	ReprPCWk	Interior_Repr2	50.65	High GC	NA	NA
CCCTGCTGGAGCTACACT	Regular (5ss, promoterless)	5ss_noP	chr19	36850415	+	65	219	7	314	85	219	157	219	110	314	260	314	1	219	53	314	0	219	1	219	0	314	1	314	0	219	0	314	19	219	97	219	72	314	86	314	NA	NA	NA	NA	NA	NA	NA	TssFlnk	Interior_Repr1	57.14	High GC	NA	NA
CCCTGCTTCCAAATACCG	Regular (5ss, promoterless)	5ss_noP	chr19	2164758	+	395	25	198	79	1250	25	1716	25	2966	79	2609	79	338	25	699	79	173	25	8	25	304	79	137	79	1347	25	5279	79	675	25	2416	25	1200	79	1120	79	NM_032482.3	NA	NM_032482.3.1	NM_032482.3	826	67820	0.0120327	TssA	Speckle	65.43	High GC	NA	MANE_mRNA
CCCTGGAAGTCGGCTCCG	Regular (5ss, promoterless)	5ss_noP	chr20	17971778	+	321	186	169	94	1223	186	1627	186	1314	94	1553	94	428	186	405	94	1	186	50	186	76	94	143	94	0	186	1872	94	411	186	913	186	1580	94	1986	94	NM_052865.4	NA	NM_052865.4.2	NM_052865.4	2761	19344	0.124904	TssA	Interior_Act3	41.96	Average GC	NA	MANE_mRNA
CCCTGGCACTGGGGTCTT	Regular (5ss, promoterless)	5ss_noP	chr2	176683885	+	0	605	0	641	0	605	16	605	0	641	0	641	0	605	0	641	0	605	0	605	0	641	0	641	0	605	0	641	0	605	0	605	0	641	20	641	NA	NA	NA	NA	188630	135840	0.581348	ReprPCWk	Near_Lm1	35.16	Average GC	NA	lncRNA
CCCTGGCATGTCTGGCGG	Regular (5ss, promoterless)	5ss_noP	chr7	4857339	-	135	211	19	197	294	211	155	211	240	197	111	197	40	211	34	197	33	211	0	211	57	197	52	197	0	211	0	197	34	211	74	211	132	197	72	197	NM_018059.5	NA	NM_018059.5.13	NM_018059.5	26377	60285	0.304366	Quies	Interior_Act1	35.06	Average GC	LINE	MANE_mRNA
CCCTGGCGCGTCACGCCG	Regular (5ss, promoterless)	5ss_noP	chr17	28105676	+	17	69	0	27	27	69	89	69	54	27	103	27	104	69	58	27	0	69	0	69	0	27	0	27	0	69	0	27	0	69	61	69	12	27	0	27	NM_016231.5	NA	NM_016231.5.1	NM_016231.5	63000	90705	0.409876	EnhWk	Interior_Act2	36.36	Average GC	NA	MANE_mRNA
CCCTGGCTGGCGATGAAC	Regular (5ss, promoterless)	5ss_noP	chr2	122272880	-	0	103	1	31	0	103	0	103	0	31	0	31	0	103	0	31	0	103	0	103	0	31	0	31	0	103	0	31	0	103	0	103	0	31	0	31	NA	NA	NA	NA	NA	NA	NA	Quies	Near_Lm2	37.76	Average GC	NA	NA
CCCTGGTCAGAACTTCGC	Regular (5ss, promoterless)	5ss_noP	chr2	108401849	+	0	362	0	279	0	362	0	362	0	279	0	279	0	362	0	279	0	362	0	362	0	279	0	279	0	362	0	279	0	362	0	362	0	279	0	279	NA	NA	NA	NA	NA	NA	NA	EnhWk	Interior_Act3	44.66	Average GC	LTR	NA
CCCTGGTGTCCTTTGCCA	Regular (5ss, promoterless)	5ss_noP	chr6	106089953	+	0	278	3	440	0	278	0	278	0	440	13	440	0	278	0	440	0	278	0	278	0	440	0	440	0	278	0	440	0	278	0	278	0	440	0	440	NM_001198.4	NA	NM_001198.4.2	NM_001198.4	3618	19985	0.153286	Quies	Interior_Act3	37.96	Average GC	NA	MANE_mRNA
CCCTGGTTTCCAATTTAT	Regular (5ss, promoterless)	5ss_noP	chr8	28940322	-	0	148	0	126	0	148	0	148	6	126	0	126	0	148	0	126	0	148	0	148	0	126	0	126	0	148	0	126	0	148	0	148	0	126	0	126	NA	NA	NA	NA	NA	NA	NA	Quies	Interior_Act2	39.86	Average GC	NA	NA
CCCTGTAAACGCACATAT	Regular (5ss, promoterless)	5ss_noP	chr6	143746837	+	61	57	37	344	61	57	23	57	64	344	0	344	26	57	0	344	1	57	0	57	0	344	1	344	0	57	0	344	0	57	0	57	0	344	0	344	NM_001100164.2	NA	NM_001100164.2.2	NM_001100164.2	68873	84348	0.449501	Quies	Interior_Act3	41.26	Average GC	NA	MANE_mRNA
CCCTGTCATCCCCGGAGT	Regular (5ss, promoterless)	5ss_noP	chr15	82392295	+	84	116	NA	NA	42	116	19	116	NA	NA	NA	NA	1	116	NA	NA	31	116	18	116	NA	NA	NA	NA	0	116	NA	NA	0	116	0	116	NA	NA	NA	NA	NA	NA	NA	NA	37153	27096	0.578266	Quies	Interior_Repr1	36.96	Average GC	NA	lncRNA
CCCTGTCCGCTGTCTACT	Regular (5ss, promoterless)	5ss_noP	chr7	127949516	+	17	93	15	85	84	93	37	93	181	85	97	85	1	93	60	85	0	93	50	93	0	85	22	85	0	93	0	85	17	93	6	93	37	85	4	85	NM_014390.4	NA	NM_014390.4.15	NM_014390.4	297323	143077	0.67512	EnhWk	Interior_Act3	40.16	Average GC	NA	MANE_mRNA
CCCTGTCGGACTTCGGTT	Regular (5ss, promoterless)	5ss_noP	chr9	84342729	+	0	284	0	495	0	284	0	284	0	495	0	495	0	284	0	495	0	284	0	284	0	495	0	495	0	284	0	495	0	284	0	284	0	495	0	495	NA	NA	NA	NA	26215	314348	0.0769755	ReprPCWk	Near_Lm1	44.06	Average GC	NA	lncRNA
CCCTGTCGTATGGAGTCC	Regular (5ss, promoterless)	5ss_noP	chr2	143145060	+	0	258	0	280	0	258	0	258	0	280	10	280	0	258	0	280	0	258	0	258	0	280	0	280	0	258	0	280	0	258	0	258	0	280	42	280	NM_018460.4	NA	NM_018460.4.1	NM_018460.4	15642	623292	0.0244814	Quies	Lamina	37.26	Average GC	NA	MANE_mRNA
CCCTGTCTTGACGGCATC	Regular (5ss, promoterless)	5ss_noP	chr6	136391883	+	0	217	0	339	0	217	0	217	0	339	0	339	0	217	0	339	0	217	0	217	0	339	0	339	0	217	0	339	0	217	0	217	0	339	0	339	NA	NA	NA	NA	NA	NA	NA	Quies	Interior_Act3	41.06	Average GC	NA	NA
CCCTGTGACCGGGCTATG	Regular (5ss, promoterless)	5ss_noP	chr19	31802717	+	0	558	0	140	0	558	0	558	0	140	0	140	0	558	0	140	0	558	0	558	0	140	0	140	0	558	0	140	0	558	0	558	0	140	0	140	NA	NA	NA	NA	NA	NA	NA	Quies	Interior_Repr2	47.75	High GC	NA	NA
CCCTGTGCGACCACGGTC	Regular (5ss, promoterless)	5ss_noP	chr12	76186232	+	0	335	0	394	0	335	0	335	0	394	0	394	0	335	0	394	0	335	0	335	0	394	0	394	0	335	0	394	0	335	0	335	0	394	0	394	NA	NA	NA	NA	NA	NA	NA	EnhWk	Interior_Act3	42.86	Average GC	NA	NA
CCCTGTGGCCGTCCCCGG	Regular (5ss, promoterless)	5ss_noP	chr8	90165680	-	0	544	0	591	24	544	58	544	0	591	19	591	26	544	1	591	0	544	0	544	0	591	0	591	0	544	0	591	77	544	51	544	30	591	27	591	NA	NA	NA	NA	NA	NA	NA	EnhA1	Interior_Act3	45.65	Average GC	NA	NA
CCCTGTGTGCCGCAGTCC	Regular (5ss, promoterless)	5ss_noP	chr1	39547872	-	0	205	0	301	0	205	9	205	27	301	20	301	47	205	0	301	1	205	0	205	0	301	0	301	0	205	0	301	0	205	92	205	19	301	0	301	NA	NA	NA	NA	11826	25592	0.316051	TxWk	Interior_Act1	40.96	Average GC	LINE	lncRNA
CCCTGTGTTCCCGGCTCG	Regular (5ss, promoterless)	5ss_noP	chr2	190582728	+	0	238	0	427	8	238	77	238	34	427	103	427	18	238	11	427	0	238	0	238	0	427	0	427	0	238	0	427	97	238	167	238	61	427	233	427	NA	NA	NA	NA	NA	NA	NA	EnhWk	Interior_Act3	38.06	Average GC	NA	NA
CCCTGTTACCACGCACAA	Regular (5ss, promoterless)	5ss_noP	chr10	92590489	+	53	350	6	280	56	350	123	350	64	280	182	280	106	350	43	280	0	350	0	350	0	280	43	280	0	350	0	280	197	350	144	350	33	280	258	280	NA	NA	NA	NA	NA	NA	NA	EnhWk	Interior_Act2	45.25	Average GC	NA	NA
CCCTGTTATCGCTGTGGA	Regular (5ss, promoterless)	5ss_noP	chr5	123977247	-	0	341	0	425	0	341	0	341	0	425	0	425	0	341	0	425	0	341	0	341	0	425	0	425	0	341	0	425	0	341	0	341	0	425	0	425	NA	NA	NA	NA	NA	NA	NA	Quies	Lamina	31.47	Low GC	NA	NA
CCCTGTTATTAGTGTGTT	Regular (5ss, promoterless)	5ss_noP	chr17	36948448	-	4	33	63	259	256	33	79	33	260	259	181	259	1	33	13	259	56	33	0	33	0	259	0	259	0	33	0	259	14	33	37	33	88	259	62	259	NA	NA	NA	NA	NA	NA	NA	TssFlnkD	Interior_Act1	52.85	High GC	NA	NA
CCCTGTTGCCGAGAACCA	Regular (5ss, promoterless)	5ss_noP	chr6	12023191	-	26	125	NA	NA	24	125	0	125	NA	NA	NA	NA	0	125	NA	NA	0	125	0	125	NA	NA	NA	NA	0	125	NA	NA	67	125	0	125	NA	NA	NA	NA	NA	NA	NA	NA	NA	NA	NA	EnhA1	Interior_Act3	36.66	Average GC	NA	NA
CCCTGTTGGCGCTTATCC	Regular (5ss, promoterless)	5ss_noP	chr12	1514501	-	12	250	0	485	0	250	0	250	0	485	4	485	0	250	0	485	0	250	0	250	0	485	0	485	0	250	0	485	0	250	0	250	0	485	0	485	NA	NA	NA	NA	NA	NA	NA	Quies	Interior_Act1	42.16	Average GC	NA	NA
CCCTTAACACGCGTGCGC	Regular (5ss, promoterless)	5ss_noP	chr3	149441927	+	0	659	0	602	0	659	0	659	0	602	0	602	0	659	0	602	0	659	0	659	0	602	0	602	0	659	0	602	0	659	0	659	0	602	0	602	NA	NA	NA	NA	NA	NA	NA	Quies	Near_Lm1	34.27	Low GC	NA	NA
CCCTTAACAGATGGAAGC	Regular (5ss, promoterless)	5ss_noP	chr11	82833179	-	17	433	0	420	92	433	26	433	70	420	11	420	0	433	0	420	0	433	0	433	0	420	0	420	0	433	0	420	0	433	66	433	0	420	0	420	NM_005040.4	NA	NM_005040.4.1	NM_005040.4	67251	10244	0.867811	EnhWk	Interior_Act3	38.46	Average GC	LINE	MANE_mRNA
CCCTTACCCCTGTTCCTA	Regular (5ss, promoterless)	5ss_noP	chr7	125005469	-	1	381	0	559	0	381	0	381	0	559	0	559	0	381	0	559	0	381	0	381	0	559	0	559	0	381	0	559	0	381	0	381	0	559	0	559	NA	NA	NA	NA	NA	NA	NA	Quies	Lamina	31.57	Low GC	NA	NA
CCCTTAGTTCACTCAGCT	Regular (5ss, promoterless)	5ss_noP	chr15	28505828	+	126	208	36	248	287	208	761	208	613	248	1028	248	402	208	259	248	22	208	0	208	0	248	74	248	2090	208	1	248	366	208	731	208	473	248	956	248	NA	NA	NA	NA	NA	NA	NA	TxWk	Interior_Repr1	32.77	Low GC	NA	NA
CCCTTATATTGAGGCTCG	Regular (5ss, promoterless)	5ss_noP	chr7	153009922	+	0	151	0	398	0	151	0	151	21	398	0	398	0	151	0	398	0	151	0	151	0	398	0	398	0	151	0	398	0	151	0	151	0	398	0	398	NA	NA	NA	NA	NA	NA	NA	ReprPC	Interior_Repr2	45.85	Average GC	NA	NA
CCCTTATCGAATGCCTCG	Regular (5ss, promoterless)	5ss_noP	chr16	81930457	+	0	222	0	490	11	222	52	222	0	490	22	490	20	222	0	490	0	222	0	222	36	490	0	490	0	222	0	490	6	222	0	222	6	490	98	490	NM_002661.5	NA	NM_002661.5.24	NM_002661.5	151167	32228	0.82427	ReprPCWk	Near_Lm1	40.86	Average GC	NA	lncRNA
CCCTTATCTGTTCGACGG	Regular (5ss, promoterless)	5ss_noP	chr3	119341466	-	0	987	0	690	0	987	0	987	0	690	0	690	0	987	0	690	0	987	0	987	0	690	0	690	0	987	0	690	0	987	0	987	0	690	0	690	NA	NA	NA	NA	NA	NA	NA	ReprPCWk	Interior_Act3	41.56	Average GC	SINE	NA
CCCTTATGGACCGCTCTT	Regular (5ss, promoterless)	5ss_noP	chr1	72924719	-	1	535	0	669	0	535	0	535	0	669	0	669	0	535	0	669	0	535	0	535	0	669	0	669	0	535	0	669	0	535	0	535	0	669	0	669	NA	NA	NA	NA	NA	NA	NA	Quies	Lamina	30.07	Low GC	NA	NA
CCCTTATGTGCTTTTCGA	Regular (5ss, promoterless)	5ss_noP	chr7	40499891	+	0	169	0	146	7	169	0	169	0	146	0	146	0	169	0	146	0	169	0	169	0	146	0	146	0	169	0	146	0	169	0	169	0	146	4	146	NM_001193313.2	NA	NM_001193313.2.12	NM_001193313.2	364887	360872	0.502766	Quies	Lamina	35.96	Average GC	NA	MANE_mRNA
CCCTTCATATGGGCAGCC	Regular (5ss, promoterless)	5ss_noP	chr1	41197656	+	0	386	5	345	7	386	0	386	39	345	9	345	0	386	40	345	0	386	0	386	0	345	0	345	0	386	0	345	0	386	0	386	0	345	0	345	NA	NA	NA	NA	NA	NA	NA	Quies	Interior_Act2	36.46	Average GC	LINE	NA
CCCTTCATCCGAGCGAGA	Regular (5ss, promoterless)	5ss_noP	chr15	78148376	-	112	66	8	37	97	66	99	66	264	37	337	37	153	66	53	37	0	66	38	66	3	37	0	37	0	66	0	37	59	66	39	66	79	37	28	37	NA	NA	NA	NA	NA	NA	NA	TssFlnkU	Interior_Act1	46.25	Average GC	NA	NA
CCCTTCCACCTGACCAAC	Regular (5ss, promoterless)	5ss_noP	chr3	15823933	+	0	3	8	115	0	3	0	3	0	115	0	115	0	3	0	115	0	3	0	3	0	115	0	115	0	3	0	115	0	3	0	3	0	115	0	115	NA	NA	NA	NA	NA	NA	NA	TxWk	Interior_Act3	36.56	Average GC	LINE	NA
CCCTTCCCCAGAAAGGCC	Regular (5ss, promoterless)	5ss_noP	chr10	4851815	-	0	422	0	220	0	422	0	422	0	220	0	220	0	422	0	220	0	422	0	422	0	220	0	220	0	422	0	220	0	422	0	422	0	220	0	220	NA	NA	NA	NA	NA	NA	NA	TxWk	Interior_Act2	41.96	Average GC	SINE	NA
CCCTTCCTAGGCCCTGCA	Regular (5ss, promoterless)	5ss_noP	chr8	46667055	-	0	110	0	173	0	110	0	110	0	173	0	173	0	110	0	173	0	110	0	110	0	173	0	173	0	110	0	173	0	110	0	110	0	173	0	173	NA	NA	NA	NA	NA	NA	NA	Quies	Lamina_Like	33.57	Low GC	DNA	NA
CCCTTCGTTAGGCCCTCG	Regular (5ss, promoterless)	5ss_noP	chr6	60964864	+	0	59	NA	NA	0	59	0	59	NA	NA	NA	NA	0	59	NA	NA	0	59	0	59	NA	NA	NA	NA	0	59	NA	NA	0	59	0	59	NA	NA	NA	NA	NA	NA	NA	NA	NA	NA	NA	Quies	Lamina_Like	35.66	Average GC	NA	NA
CCCTTGAATTGAGAACTA	Regular (5ss, promoterless)	5ss_noP	chr7	25173682	-	0	187	0	28	32	187	13	187	23	28	0	28	0	187	0	28	0	187	0	187	0	28	0	28	0	187	0	28	0	187	0	187	22	28	0	28	NM_138811.4	NA	NM_138811.4.8	NM_138811.4	6672	38991	0.146114	Quies	Interior_Act3	38.46	Average GC	NA	MANE_mRNA
CCCTTGACGGGCCAGTAC	Regular (5ss, promoterless)	5ss_noP	chr21	15251552	+	0	203	0	288	0	203	24	203	0	288	0	288	0	203	0	288	0	203	0	203	0	288	0	288	0	203	0	288	0	203	0	203	19	288	0	288	NA	NA	NA	NA	NA	NA	NA	EnhWk	Near_Lm1	40.86	Average GC	NA	NA
CCCTTGCCCCGGGAGCCA	Regular (5ss, promoterless)	5ss_noP	chr16	12014114	+	0	96	1	376	0	96	2	96	8	376	4	376	0	96	0	376	0	96	1	96	0	376	0	376	0	96	115	376	22	96	46	96	88	376	0	376	NM_032167.5	NA	NM_032167.5.3	NM_032167.5	37381	560173	0.0625567	TxWk	Interior_Act1	45.25	Average GC	NA	MANE_mRNA
CCCTTGCGGATAATATGA	Regular (5ss, promoterless)	5ss_noP	chr5	134308671	-	0	213	0	130	0	213	57	213	0	130	47	130	0	213	0	130	0	213	0	213	0	130	0	130	0	213	0	130	0	213	0	213	0	130	0	130	NM_001113575.2	NM_001113575.2	NA	NA	58500	10248	0.850934	Quies	Interior_Act2	33.77	Low GC	NA	MANE_mRNA
CCCTTGGAGGATGGCACT	Regular (5ss, promoterless)	5ss_noP	chr17	42479803	+	41	48	21	9	153	48	48	48	173	9	7	9	12	48	0	9	56	48	0	48	63	9	5	9	0	48	0	9	0	48	0	48	0	9	120	9	NM_001130021.3	NA	NM_001130021.3.7	NM_001130021.3	20926	42776	0.328498	Tx	Speckle	39.06	Average GC	NA	MANE_mRNA
CCCTTGGTGCCCAACCAG	Regular (5ss, promoterless)	5ss_noP	chr5	103399408	+	0	385	0	486	0	385	0	385	0	486	0	486	0	385	0	486	0	385	0	385	0	486	0	486	0	385	0	486	0	385	0	385	0	486	0	486	NA	NA	NA	NA	NA	NA	NA	Quies	Near_Lm2	40.76	Average GC	NA	NA
CCCTTGTACGTACGGTGA	Regular (5ss, promoterless)	5ss_noP	chrX	115610250	+	0	149	0	265	0	149	0	149	0	265	0	265	0	149	0	265	0	149	0	149	0	265	0	265	0	149	0	265	0	149	0	149	0	265	0	265	NM_005032.7	NM_005032.7	NA	NA	49077	40611	0.547197	Quies	Near_Lm1	30.17	Low GC	NA	MANE_mRNA
CCCTTGTACTACAGAAGC	Regular (5ss, promoterless)	5ss_noP	chr4	139334658	+	0	517	0	610	19	517	13	517	16	610	52	610	24	517	11	610	0	517	0	517	0	610	0	610	0	517	0	610	0	517	23	517	0	610	26	610	NM_057175.5	NA	NM_057175.5.2	NM_057175.5	33154	56726	0.36887	Tx	Interior_Act3	34.97	Average GC	NA	MANE_mRNA
CCCTTGTGTAATGTGTCT	Regular (5ss, promoterless)	5ss_noP	chr12	104510268	-	9	164	0	96	18	164	0	164	0	96	7	96	0	164	0	96	0	164	0	164	23	96	0	96	0	164	0	96	0	164	0	164	0	96	0	96	NA	NA	NA	NA	NA	NA	NA	EnhA1	Interior_Act3	42.26	Average GC	NA	NA
CCCTTTCCGCTCACGATG	Regular (5ss, promoterless)	5ss_noP	chr2	229361231	+	0	294	0	160	0	294	0	294	0	160	0	160	0	294	0	160	0	294	0	294	0	160	0	160	0	294	0	160	0	294	0	294	0	160	0	160	NA	NA	NA	NA	NA	NA	NA	Quies	Lamina	39.26	Average GC	NA	NA
CCCTTTGACGCGCATGAA	Regular (5ss, promoterless)	5ss_noP	chr21	29325310	-	0	58	0	49	16	58	0	58	3	49	0	49	0	58	0	49	0	58	0	58	0	49	0	49	0	58	0	49	0	58	0	58	0	49	0	49	NA	NA	NA	NA	NA	NA	NA	TxWk	Near_Lm1	40.76	Average GC	NA	NA
CCCTTTTACCCCTGGGGC	Regular (5ss, promoterless)	5ss_noP	chr13	99069331	+	0	511	10	436	0	511	0	511	0	436	0	436	0	511	0	436	0	511	0	511	0	436	0	436	0	511	0	436	0	511	0	511	0	436	0	436	NA	NA	NA	NA	NA	NA	NA	TxWk	Interior_Act3	33.17	Low GC	NA	NA
CCCTTTTATCCATTTCCT	Regular (5ss, promoterless)	5ss_noP	chr9	38129814	-	0	323	0	125	0	323	0	323	0	125	0	125	0	323	0	125	0	323	0	323	0	125	0	125	0	323	0	125	0	323	0	323	0	125	0	125	NA	NA	NA	NA	NA	NA	NA	ReprPCWk	Interior_Act2	45.95	Average GC	LTR	NA
CCCTTTTGTGACAGTACT	Regular (5ss, promoterless)	5ss_noP	chr3	123543661	+	26	80	NA	NA	0	80	0	80	NA	NA	NA	NA	0	80	NA	NA	0	80	0	80	NA	NA	NA	NA	0	80	NA	NA	0	80	0	80	NA	NA	NA	NA	NA	NA	NA	NA	NA	NA	NA	Quies	Interior_Repr2	36.26	Average GC	LINE	NA
CCCTTTTTATGTATCCGC	Regular (5ss, promoterless)	5ss_noP	chr5	179059642	+	1	258	0	142	0	258	8	258	0	142	0	142	0	258	0	142	0	258	0	258	0	142	0	142	0	258	0	142	0	258	0	258	0	142	0	142	NA	NA	NA	NA	NA	NA	NA	Quies	Interior_Repr1	36.76	Average GC	LINE	NA
CCCTTTTTCTATCTACGC	Regular (5ss, promoterless)	5ss_noP	chr16	81620116	+	45	285	16	382	89	285	30	285	255	382	83	382	0	285	0	382	0	285	0	285	12	382	0	382	0	285	0	382	0	285	0	285	0	382	128	382	NM_198390.3	NA	NM_198390.3.2	NM_198390.3	175309	91646	0.656699	Tx	Interior_Act2	50.05	High GC	NA	TEC
CCGAAAACTCATTACCAC	Regular (5ss, promoterless)	5ss_noP	chr4	129075301	+	0	50	0	47	39	50	0	50	36	47	0	47	0	50	0	47	0	50	0	50	0	47	0	47	0	50	0	47	0	50	0	50	0	47	0	47	NA	NA	NA	NA	NA	NA	NA	TxWk	Near_Lm2	35.96	Average GC	NA	NA
CCGAAAAGAAAACCGTGC	Regular (5ss, promoterless)	5ss_noP	chr11	15969160	-	22	239	14	370	22	239	66	239	51	370	65	370	12	239	0	370	42	239	0	239	0	370	1	370	0	239	0	370	3	239	52	239	247	370	117	370	NM_001367873.1	NM_001367873.1	NA	NA	387386	2712	0.993048	EnhA1	Near_Lm1	42.46	Average GC	NA	MANE_mRNA
CCGAAACGTAGAGCATGA	Regular (5ss, promoterless)	5ss_noP	chr10	112628055	-	0	191	0	70	0	191	0	191	0	70	0	70	0	191	0	70	0	191	0	191	0	70	0	70	0	191	0	70	0	191	0	191	0	70	0	70	NA	NA	NA	NA	NA	NA	NA	Quies	Near_Lm1	31.77	Low GC	LINE	NA
CCGAAAGAGTAGAGAGGC	Regular (5ss, promoterless)	5ss_noP	chr14	77883629	+	0	149	10	204	41	149	39	149	84	204	125	204	0	149	25	204	0	149	0	149	57	204	0	204	0	149	0	204	10	149	34	149	91	204	23	204	NM_020421.4	NA	NM_020421.4.4	NM_020421.4	83521	51385	0.619105	EnhWk	Interior_Act3	49.55	High GC	NA	MANE_mRNA
CCGAAAGTCTATAGCAAG	Regular (5ss, promoterless)	5ss_noP	chr3	94929025	-	75	94	46	88	194	94	253	94	136	88	302	88	90	94	35	88	1	94	0	94	1	88	0	88	0	94	0	88	100	94	210	94	87	88	133	88	NA	NA	NA	NA	NA	NA	NA	EnhA2	Near_Lm2	34.37	Average GC	NA	NA
CCGAAATCCCTCCCCCAG	Regular (5ss, promoterless)	5ss_noP	chr2	103356390	-	0	583	0	148	0	583	0	583	0	148	0	148	0	583	0	148	0	583	0	583	0	148	0	148	0	583	0	148	0	583	0	583	0	148	0	148	NA	NA	NA	NA	NA	NA	NA	Quies	Near_Lm2	36.46	Average GC	LTR	NA
CCGAAATCTACAGGCAAA	Regular (5ss, promoterless)	5ss_noP	chr6	112888945	-	0	175	0	258	54	175	21	175	16	258	22	258	40	175	0	258	0	175	0	175	0	258	8	258	0	175	0	258	0	175	0	175	0	258	0	258	NA	NA	NA	NA	NA	NA	NA	Quies	Lamina	38.56	Average GC	NA	NA
CCGAAATGGGCACTGCAT	Regular (5ss, promoterless)	5ss_noP	chr18	68715630	+	75	132	58	446	472	132	1348	132	649	446	1644	446	221	132	461	446	3	132	2	132	1	446	2	446	1	132	1742	446	1348	132	1268	132	1432	446	780	446	NA	NA	NA	NA	NA	NA	NA	TssFlnk	Near_Lm2	43.16	Average GC	NA	NA
CCGAAATTCTGTACTGGA	Regular (5ss, promoterless)	5ss_noP	chr11	45996761	-	352	223	95	513	1201	223	1644	223	1532	513	1985	513	668	223	463	513	45	223	41	223	20	513	54	513	0	223	0	513	2599	223	4921	223	938	513	1477	513	NM_001352027.3	NA	NM_001352027.3.13	NM_001352027.3	124693	67443	0.648983	EnhA1	Interior_Act1	34.17	Low GC	NA	MANE_mRNA
CCGAAATTTCATAGCAGA	Regular (5ss, promoterless)	5ss_noP	chr3	59172715	-	0	135	0	111	0	135	0	135	0	111	0	111	0	135	0	111	0	135	0	135	0	111	0	111	0	135	0	111	0	135	0	135	0	111	0	111	NA	NA	NA	NA	NA	NA	NA	Quies	Near_Lm1	33.87	Low GC	NA	NA
CCGAACAACTACCCTGAC	Regular (5ss, promoterless)	5ss_noP	chr1	55349201	-	0	203	0	160	0	203	0	203	0	160	0	160	0	203	0	160	0	203	0	203	0	160	0	160	0	203	0	160	0	203	0	203	0	160	0	160	NA	NA	NA	NA	NA	NA	NA	ReprPCWk	Near_Lm1	48.55	High GC	NA	NA
CCGAACAAGCTTGCTTGC	Regular (5ss, promoterless)	5ss_noP	chr8	94536151	+	0	211	0	2	0	211	0	211	0	2	0	2	0	211	0	2	0	211	0	211	0	2	0	2	0	211	0	2	0	211	0	211	0	2	0	2	NA	NA	NA	NA	NA	NA	NA	TxWk	Interior_Act3	39.36	Average GC	NA	NA
CCGAACACCGCTTCCGGC	Regular (5ss, promoterless)	5ss_noP	chr6	161808371	-	0	416	1	777	0	416	0	416	0	777	0	777	0	416	0	777	0	416	0	416	0	777	0	777	0	416	0	777	0	416	0	416	0	777	0	777	NM_004562.3	NA	NM_004562.3.6	NM_004562.3	919395	460955	0.666059	ReprPCWk	Near_Lm2	30.67	Low GC	NA	MANE_mRNA
CCGAACAGGCTGGATTCA	Regular (5ss, promoterless)	5ss_noP	chr9	130855206	+	0	36	NA	NA	7	36	0	36	NA	NA	NA	NA	0	36	NA	NA	0	36	0	36	NA	NA	NA	NA	0	36	NA	NA	0	36	0	36	NA	NA	NA	NA	NM_005157.6	NA	NM_005157.6.3	NM_005157.6	19953	32469	0.380623	Tx	Interior_Act2	44.96	Average GC	NA	MANE_mRNA
CCGAACCGCTCAGGCCCA	Regular (5ss, promoterless)	5ss_noP	chr1	223789310	+	22	203	23	138	45	203	11	203	48	138	40	138	0	203	0	138	0	203	0	203	0	138	0	138	0	203	0	138	0	203	0	203	0	138	0	138	NA	NA	NA	NA	NA	NA	NA	EnhA2	Interior_Act3	36.06	Average GC	NA	NA
CCGAACGATGCGTCGACA	Regular (5ss, promoterless)	5ss_noP	chrX	15373623	-	1	496	0	506	0	496	43	496	0	506	15	506	0	496	0	506	0	496	0	496	0	506	1	506	0	496	0	506	0	496	0	496	48	506	0	506	NM_004469.5	NA	NM_004469.5.6	NM_004469.5	10790	28028	0.277964	ReprPCWk	Near_Lm1	42.76	Average GC	NA	MANE_mRNA
CCGAACGCGGGTATTGGG	Regular (5ss, promoterless)	5ss_noP	chr13	35593845	-	0	213	0	244	0	213	0	213	0	244	0	244	0	213	0	244	0	213	0	213	0	244	0	244	0	213	0	244	0	213	0	213	0	244	0	244	NA	NA	NA	NA	NA	NA	NA	Quies	Lamina	32.07	Low GC	NA	NA
CCGAACGCGTGCGAAACT	Regular (5ss, promoterless)	5ss_noP	chr10	80118951	+	0	273	1	378	20	273	6	273	0	378	17	378	0	273	0	378	0	273	0	273	0	378	0	378	0	273	0	378	0	273	0	273	0	378	0	378	NA	NA	NA	NA	NA	NA	NA	ReprPCWk	Interior_Act3	43.86	Average GC	NA	NA
CCGAACGGAGTCAACTTC	Regular (5ss, promoterless)	5ss_noP	chr6	106763205	+	0	424	0	224	0	424	25	424	20	224	0	224	0	424	8	224	0	424	0	424	0	224	0	224	0	424	0	224	0	424	0	424	0	224	0	224	NA	NA	NA	NA	NA	NA	NA	Quies	Interior_Act3	45.15	Average GC	LTR	NA
CCGAACGGTCGCTGAGGC	Regular (5ss, promoterless)	5ss_noP	chr3	4494869	+	64	456	24	491	119	456	38	456	286	491	97	491	13	456	51	491	43	456	0	456	0	491	0	491	0	456	0	491	8	456	0	456	32	491	0	491	NM_001378452.1	NA	NM_001378452.1.2	NM_001378452.1	1522	352637	0.0042975	TssFlnkD	Interior_Act3	44.06	Average GC	NA	MANE_mRNA
CCGAACTCGTCGCTCCCT	Regular (5ss, promoterless)	5ss_noP	chr2	9223337	+	243	258	33	398	522	258	410	258	585	398	214	398	93	258	190	398	90	258	256	258	0	398	2	398	0	258	0	398	170	258	135	258	330	398	636	398	NM_003887.3	NA	NM_003887.3.1	NM_003887.3	16526	182341	0.0831008	ReprPCWk	Interior_Act3	41.06	Average GC	NA	MANE_mRNA
CCGAACTGCTTTACTTCG	Regular (5ss, promoterless)	5ss_noP	chr17	13508184	+	0	204	2	263	95	204	105	204	170	263	42	263	0	204	45	263	0	204	0	204	0	263	0	263	0	204	0	263	0	204	0	204	153	263	122	263	NA	NA	NA	NA	NA	NA	NA	EnhA1	Interior_Repr1	41.36	Average GC	NA	NA
CCGAACTGTTTTACGGGC	Regular (5ss, promoterless)	5ss_noP	chr11	23696390	-	0	113	NA	NA	0	113	0	113	NA	NA	NA	NA	0	113	NA	NA	0	113	0	113	NA	NA	NA	NA	0	113	NA	NA	0	113	0	113	NA	NA	NA	NA	NA	NA	NA	NA	NA	NA	NA	Quies	Lamina	30.87	Low GC	NA	NA
CCGAACTTTGATGGACTC	Regular (5ss, promoterless)	5ss_noP	chr8	99769677	+	27	299	4	240	95	299	175	299	39	240	254	240	42	299	29	240	2	299	0	299	1	240	0	240	0	299	0	240	8	299	115	299	0	240	207	240	NM_152564.5	NA	NM_152564.5.40	NM_152564.5	756404	107903	0.875157	EnhWk	Interior_Act3	38.06	Average GC	NA	MANE_mRNA
CCGAAGAATTAATGTTAC	Regular (5ss, promoterless)	5ss_noP	chr14	75518999	-	0	129	0	326	0	129	0	129	0	326	0	326	0	129	0	326	0	129	0	129	0	326	0	326	0	129	0	326	0	129	0	129	0	326	0	326	NA	NA	NA	NA	NA	NA	NA	ReprPCWk	Interior_Act2	38.66	Average GC	NA	NA
CCGAAGATTACATAGCTG	Regular (5ss, promoterless)	5ss_noP	chr16	81189278	-	0	897	0	1022	0	897	0	897	29	1022	7	1022	0	897	39	1022	0	897	0	897	0	1022	0	1022	0	897	0	1022	0	897	0	897	0	1022	0	1022	NA	NA	NA	NA	NA	NA	NA	EnhBiv	Interior_Act3	51.25	High GC	NA	NA
CCGAAGCAGACTCCTGTT	Regular (5ss, promoterless)	5ss_noP	chr9	107730271	-	0	166	0	172	0	166	0	166	0	172	0	172	0	166	0	172	0	166	0	166	0	172	0	172	0	166	0	172	0	166	0	166	0	172	0	172	NA	NA	NA	NA	NA	NA	NA	ReprPCWk	Near_Lm1	45.85	Average GC	NA	NA
CCGAAGCAGTTCTCGTCC	Regular (5ss, promoterless)	5ss_noP	chr4	15651023	+	0	45	6	49	12	45	0	45	23	49	0	49	0	45	86	49	0	45	1	45	0	49	0	49	0	45	0	49	0	45	0	45	0	49	0	49	NA	NA	NA	NA	NA	NA	NA	EnhWk	Near_Lm1	36.76	Average GC	NA	NA
CCGAAGCCTATGGCTCCT	Regular (5ss, promoterless)	5ss_noP	chr2	152558177	+	0	65	0	98	0	65	0	65	0	98	0	98	0	65	0	98	0	65	0	65	0	98	0	98	0	65	0	98	0	65	0	65	0	98	0	98	NM_052905.4	NA	NM_052905.4.4	NM_052905.4	223004	91649	0.70873	ReprPCWk	Near_Lm2	38.46	Average GC	NA	MANE_mRNA
CCGAAGCCTGCGCAGCTG	Regular (5ss, promoterless)	5ss_noP	chr10	104504973	+	0	623	1	870	0	623	0	623	0	870	0	870	0	623	0	870	0	623	0	623	0	870	0	870	0	623	0	870	0	623	0	623	0	870	0	870	NA	NA	NA	NA	NA	NA	NA	ReprPCWk	Near_Lm2	46.55	Average GC	LTR	NA
CCGAAGCGGCGGACGGGA	Regular (5ss, promoterless)	5ss_noP	chr6	15252352	-	38	180	4	173	18	180	0	180	13	173	14	173	0	180	0	173	0	180	0	180	0	173	0	173	0	180	0	173	0	180	0	180	0	173	0	173	NA	NA	NA	NA	NA	NA	NA	EnhWk	Interior_Act2	40.56	Average GC	NA	NA
CCGAAGGAAAGTAGGGCG	Regular (5ss, promoterless)	5ss_noP	chr3	42899115	+	0	137	0	63	0	137	0	137	0	63	0	63	0	137	0	63	0	137	0	137	0	63	0	63	0	137	0	63	0	137	0	137	0	63	0	63	NA	NA	NA	NA	89701	8990	0.908908	Quies	Interior_Act2	45.65	Average GC	LTR	lncRNA
CCGAAGGGGCCTGAACCT	Regular (5ss, promoterless)	5ss_noP	chr12	53398017	-	0	126	0	143	0	126	0	126	0	143	0	143	0	126	0	143	0	126	0	126	0	143	0	143	0	126	0	143	0	126	0	126	0	143	0	143	NA	NA	NA	NA	NA	NA	NA	TxWk	Speckle	42.76	Average GC	NA	NA
CCGAAGTCGCAGTGCGGG	Regular (5ss, promoterless)	5ss_noP	chr5	119320563	-	0	68	0	66	51	68	5	68	36	66	0	66	0	68	0	66	0	68	0	68	0	66	0	66	0	68	0	66	0	68	0	68	0	66	10	66	NA	NA	NA	NA	NA	NA	NA	TssFlnkU	Interior_Act3	44.56	Average GC	NA	NA
CCGAAGTGCCCTTCTCGG	Regular (5ss, promoterless)	5ss_noP	chr17	42313359	+	663	535	191	498	1735	535	984	535	1916	498	822	498	350	535	389	498	63	535	5	535	35	498	72	498	0	535	0	498	764	535	338	535	1230	498	1297	498	NA	NA	NA	NA	NA	NA	NA	EnhA2	Speckle	51.95	High GC	NA	NA
CCGAATAACACCCATATA	Regular (5ss, promoterless)	5ss_noP	chr4	71294612	-	0	239	0	96	0	239	0	239	0	96	0	96	0	239	0	96	0	239	0	239	0	96	0	96	0	239	0	96	0	239	0	239	0	96	0	96	NA	NA	NA	NA	NA	NA	NA	Quies	Near_Lm2	36.56	Average GC	NA	NA
CCGAATCCAGTAATGTCT	Regular (5ss, promoterless)	5ss_noP	chr20	5130789	+	351	84	179	277	985	84	1084	84	1030	277	1101	277	234	84	607	277	67	84	130	84	148	277	1	277	1375	84	1602	277	1027	84	1126	84	754	277	1024	277	NM_003818.4	NA	NM_003818.4.1	NM_003818.4	3782	67098	0.0533578	EnhA2	Interior_Act3	45.65	Average GC	SINE	MANE_mRNA
CCGAATCCGGACAAGCAT	Regular (5ss, promoterless)	5ss_noP	chr10	17197391	+	0	228	0	97	0	228	6	228	0	97	22	97	27	228	0	97	0	228	37	228	0	97	0	97	0	228	0	97	0	228	13	228	0	97	42	97	NA	NA	NA	NA	NA	NA	NA	TxWk	Interior_Act3	38.16	Average GC	NA	NA
CCGAATCTGCTAAAGCAT	Regular (5ss, promoterless)	5ss_noP	chr3	101724370	+	41	930	12	976	6	930	58	930	0	976	42	976	14	930	110	976	0	930	0	930	16	976	0	976	0	930	0	976	36	930	0	930	0	976	0	976	NA	NA	NA	NA	NA	NA	NA	TssA	Interior_Act3	45.95	Average GC	NA	NA
CCGAATGATGCGCCGACG	Regular (5ss, promoterless)	5ss_noP	chr1	27867507	+	17	50	11	52	125	50	434	50	59	52	520	52	128	50	126	52	1	50	0	50	19	52	0	52	0	50	0	52	20	50	42	50	524	52	461	52	NA	NA	NA	NA	NA	NA	NA	EnhA2	Interior_Act1	47.35	Average GC	NA	NA
CCGAATGCGTTCCCCACT	Regular (5ss, promoterless)	5ss_noP	chr10	44710398	-	0	3	0	63	0	3	0	3	0	63	0	63	0	3	0	63	0	3	0	3	0	63	0	63	0	3	0	63	0	3	0	3	0	63	0	63	NA	NA	NA	NA	NA	NA	NA	ReprPCWk	Interior_Repr2	36.56	Average GC	LINE	NA
CCGAATTCCGCGCCTATA	Regular (5ss, promoterless)	5ss_noP	chr2	55142295	+	0	126	NA	NA	0	126	8	126	NA	NA	NA	NA	21	126	NA	NA	0	126	0	126	NA	NA	NA	NA	0	126	NA	NA	0	126	0	126	NA	NA	NA	NA	NA	NA	NA	NA	NA	NA	NA	EnhWk	Interior_Act3	41.76	Average GC	NA	NA
CCGAATTGACCATTTGCT	Regular (5ss, promoterless)	5ss_noP	chr17	34908758	+	0	38	0	102	0	38	0	38	0	102	0	102	0	38	0	102	0	38	0	38	0	102	0	102	0	38	0	102	0	38	0	38	0	102	0	102	NA	NA	NA	NA	NA	NA	NA	ReprPCWk	Interior_Act1	47.65	Average GC	SINE	NA
CCGAATTGGAGTAGTATT	Regular (5ss, promoterless)	5ss_noP	chr16	12781503	-	0	32	10	131	90	32	0	32	89	131	0	131	0	32	1	131	0	32	0	32	0	131	0	131	0	32	0	131	0	32	0	32	9	131	0	131	NM_018340.3	NA	NM_018340.3.3	NM_018340.3	22384	121705	0.155348	TxWk	Interior_Act1	44.06	Average GC	NA	MANE_mRNA
CCGAATTTCCCGGTGTCT	Regular (5ss, promoterless)	5ss_noP	chr12	56689082	+	127	109	23	185	356	109	331	109	745	185	231	185	214	109	32	185	1	109	1	109	1	185	44	185	0	109	0	185	75	109	118	109	603	185	603	185	NA	NA	NA	NA	NA	NA	NA	TssA	Speckle	51.05	High GC	NA	NA
CCGACAAAAGAGAGTTGA	Regular (5ss, promoterless)	5ss_noP	chr13	45079361	-	1	466	0	517	0	466	0	466	0	517	0	517	0	466	0	517	0	466	0	466	0	517	0	517	0	466	0	517	0	466	0	466	0	517	0	517	NA	NA	NA	NA	3764	97284	0.0372496	ReprPCWk	Interior_Act3	39.66	Average GC	NA	lncRNA
CCGACAAGGCTACCTTTT	Regular (5ss, promoterless)	5ss_noP	chr16	21982309	+	492	238	244	104	1687	238	1055	238	1964	104	963	104	340	238	203	104	4	238	3	238	22	104	4	104	0	238	0	104	335	238	331	238	987	104	695	104	NM_003366.4	NA	NM_003366.4.13	NM_003366.4	28949	1351	0.955413	Tx	Interior_Act1	46.25	Average GC	NA	MANE_mRNA
CCGACAAGGGGAATCTGA	Regular (5ss, promoterless)	5ss_noP	chr9	38095807	-	0	156	NA	NA	0	156	0	156	NA	NA	NA	NA	0	156	NA	NA	0	156	0	156	NA	NA	NA	NA	0	156	NA	NA	0	156	0	156	NA	NA	NA	NA	NA	NA	NA	NA	NA	NA	NA	ReprPCWk	Interior_Act2	49.75	High GC	NA	NA
CCGACAATATTGCTGGAA	Regular (5ss, promoterless)	5ss_noP	chr17	61511468	+	0	138	0	392	0	138	0	138	0	392	0	392	0	138	0	392	0	138	0	138	0	392	0	392	0	138	0	392	0	138	0	138	0	392	0	392	NA	NA	NA	NA	NA	NA	NA	ReprPCWk	Interior_Repr1	45.25	Average GC	NA	NA
CCGACACATAAAAAAAGA	Regular (5ss, promoterless)	5ss_noP	chr2	113824765	+	1	519	0	441	0	519	0	519	0	441	0	441	0	519	0	441	0	519	0	519	0	441	0	441	0	519	0	441	0	519	0	519	0	441	0	441	NA	NA	NA	NA	NA	NA	NA	Quies	Interior_Act3	44.46	Average GC	NA	NA
CCGACAGAGCCGACCCGT	Regular (5ss, promoterless)	5ss_noP	chr10	22091871	-	0	253	0	167	123	253	37	253	36	167	43	167	0	253	0	167	0	253	63	253	0	167	0	167	0	253	0	167	39	253	56	253	28	167	6	167	NA	NA	NA	NA	NA	NA	NA	Quies	Interior_Act3	37.26	Average GC	NA	NA
CCGACAGCCGTCCTCAAA	Regular (5ss, promoterless)	5ss_noP	chr6	104951959	+	50	405	24	313	159	405	935	405	198	313	432	313	317	405	109	313	0	405	38	405	27	313	62	313	1192	405	0	313	69	405	347	405	74	313	125	313	NA	NA	NA	NA	NA	NA	NA	EnhA2	Interior_Act3	33.97	Low GC	NA	NA
CCGACAGGTACCTTGACA	Regular (5ss, promoterless)	5ss_noP	chr21	29438382	+	19	149	1	106	22	149	3	149	0	106	0	106	0	149	5	106	0	149	0	149	0	106	0	106	0	149	0	106	0	149	0	149	0	106	0	106	NA	NA	NA	NA	NA	NA	NA	Quies	Near_Lm1	30.07	Low GC	NA	NA
CCGACAGTCACCTTTGGA	Regular (5ss, promoterless)	5ss_noP	chr4	64604172	+	0	232	0	520	0	232	0	232	0	520	0	520	0	232	0	520	0	232	0	232	0	520	0	520	0	232	0	520	0	232	0	232	0	520	0	520	NA	NA	NA	NA	NA	NA	NA	Quies	Lamina	36.56	Average GC	NA	NA
CCGACCAGGTGTTCGTAA	Regular (5ss, promoterless)	5ss_noP	chr7	98248368	+	0	3	6	156	0	3	0	3	23	156	0	156	0	3	0	156	0	3	0	3	0	156	0	156	0	3	0	156	0	3	0	3	0	156	0	156	NA	NA	NA	NA	NA	NA	NA	TxWk	Interior_Act2	54.05	High GC	NA	NA
CCGACCCAACATAAATAC	Regular (5ss, promoterless)	5ss_noP	chr16	56812977	-	0	206	4	120	0	206	0	206	0	120	0	120	0	206	0	120	0	206	0	206	0	120	0	120	0	206	0	120	0	206	0	206	0	120	0	120	NA	NA	NA	NA	NA	NA	NA	TxWk	Interior_Act2	39.16	Average GC	NA	NA
CCGACCCCGACGGGCGCC	Regular (5ss, promoterless)	5ss_noP	chr17	4166163	+	77	286	85	276	413	286	1112	286	343	276	1393	276	160	286	374	276	0	286	3	286	0	276	2	276	5011	286	3	276	1321	286	2306	286	1127	276	1336	276	NA	NA	NA	NA	NA	NA	NA	TxWk	Speckle	39.06	Average GC	NA	NA
CCGACCCCGGCGCTTGGT	Regular (5ss, promoterless)	5ss_noP	chr1	32132607	+	143	73	59	75	286	73	284	73	606	75	194	75	114	73	46	75	61	73	89	73	13	75	0	75	0	73	0	75	13	73	23	73	62	75	0	75	NM_012316.5	NA	NM_012316.5.1	NM_012316.5	24552	43956	0.358382	EnhA1	Speckle	53.35	High GC	NA	MANE_mRNA
CCGACCCGCATCTGACCC	Regular (5ss, promoterless)	5ss_noP	chr3	170353143	+	0	348	1	297	0	348	0	348	0	297	30	297	0	348	0	297	1	348	0	348	0	297	0	297	0	348	0	297	24	348	0	348	0	297	0	297	NA	NA	NA	NA	7465	818	0.901244	TxWk	Interior_Act3	33.77	Low GC	NA	lncRNA
CCGACCCTTGGCGGCGAA	Regular (5ss, promoterless)	5ss_noP	chr6	8434799	+	0	28	0	147	18	28	25	28	9	147	58	147	24	28	0	147	0	28	0	28	0	147	0	147	0	28	0	147	0	28	0	28	0	147	0	147	NA	NA	NA	NA	276637	325648	0.459312	TssA	Lamina	40.86	Average GC	NA	lncRNA
CCGACCGATGACCTATAC	Regular (5ss, promoterless)	5ss_noP	chr6	141161666	+	36	475	0	769	0	475	15	475	0	769	0	769	0	475	31	769	0	475	0	475	0	769	0	769	0	475	0	769	0	475	0	475	22	769	38	769	NA	NA	NA	NA	NA	NA	NA	Quies	Lamina	37.86	Average GC	NA	NA
CCGACCGCCCCTCTTGAC	Regular (5ss, promoterless)	5ss_noP	chr1	43762409	-	0	107	0	91	0	107	0	107	7	91	3	91	0	107	0	91	0	107	0	107	0	91	0	91	0	107	0	91	0	107	0	107	0	91	0	91	NA	NA	NA	NA	NA	NA	NA	EnhWk	Speckle	43.56	Average GC	LTR	NA
CCGACCGCCTGACGCCAC	Regular (5ss, promoterless)	5ss_noP	chr15	81323238	-	0	305	0	74	0	305	0	305	6	74	0	74	0	305	0	74	0	305	0	305	0	74	0	74	0	305	0	74	0	305	0	305	0	74	0	74	NM_181900.3	NA	NM_181900.3.5	NM_181900.3	903	14186	0.0598449	TssFlnk	Interior_Act2	44.56	Average GC	NA	MANE_mRNA
CCGACCGCGGTACTCAGC	Regular (5ss, promoterless)	5ss_noP	chrX	11512983	-	0	244	0	351	0	244	0	244	0	351	0	351	0	244	0	351	0	244	0	244	0	351	0	351	0	244	0	351	0	244	0	244	0	351	0	351	NM_013427.3	NA	NM_013427.3.12	NM_013427.3	152937	375440	0.289447	Quies	Interior_Act3	39.96	Average GC	NA	MANE_mRNA
CCGACCGTGGCTTATATC	Regular (5ss, promoterless)	5ss_noP	chr11	20368899	+	0	36	0	31	52	36	93	36	80	31	46	31	0	36	0	31	0	36	0	36	0	31	0	31	0	36	0	31	18	36	22	36	46	31	32	31	NM_001098522.2	NA	NM_001098522.2.2	NM_001098522.2	5186	14883	0.258408	EnhA2	Near_Lm1	39.76	Average GC	NA	MANE_mRNA
CCGACCGTTATGTATCCT	Regular (5ss, promoterless)	5ss_noP	chr8	58860472	+	22	338	4	463	0	338	49	338	34	463	101	463	15	338	0	463	31	338	0	338	1	463	0	463	0	338	0	463	0	338	36	338	34	463	26	463	NA	NA	NA	NA	NA	NA	NA	EnhWk	Near_Lm2	41.66	Average GC	SINE	NA
CCGACCGTTGCGACGTAA	Regular (5ss, promoterless)	5ss_noP	chr1	218343319	-	0	107	0	127	8	107	0	107	0	127	21	127	19	107	0	127	0	107	0	107	0	127	0	127	0	107	0	127	0	107	0	107	14	127	0	127	NA	NA	NA	NA	NA	NA	NA	TxWk	Near_Lm2	41.16	Average GC	SINE	NA
CCGACCTAGCCTCCGATT	Regular (5ss, promoterless)	5ss_noP	chr20	43912975	-	0	47	0	180	0	47	0	47	0	180	0	180	0	47	0	180	0	47	0	47	0	180	0	180	0	47	0	180	0	47	0	47	0	180	0	180	NA	NA	NA	NA	NA	NA	NA	ReprPCWk	Interior_Act2	38.16	Average GC	NA	NA
CCGACCTCCAGAGCCGAC	Regular (5ss, promoterless)	5ss_noP	chr13	89891525	+	0	138	0	174	0	138	0	138	0	174	0	174	0	138	0	174	0	138	0	138	0	174	0	174	0	138	0	174	0	138	0	138	0	174	0	174	NA	NA	NA	NA	NA	NA	NA	Het	Near_Lm2	32.17	Low GC	LINE	NA
CCGACCTGCGTGATGATC	Regular (5ss, promoterless)	5ss_noP	chr1	25661115	+	0	468	8	518	0	468	5	468	0	518	2	518	35	468	0	518	0	468	0	468	0	518	0	518	0	468	0	518	0	468	0	468	17	518	14	518	NM_020379.4	NA	NM_020379.4.1	NM_020379.4	44325	123335	0.264374	ReprPC	Interior_Act1	47.45	Average GC	DNA	MANE_mRNA
CCGACCTTGGGTCCATTT	Regular (5ss, promoterless)	5ss_noP	chr15	20377206	-	0	128	5	25	45	128	1	128	40	25	0	25	4	128	0	25	0	128	0	128	47	25	0	25	0	128	0	25	0	128	0	128	0	25	0	25	NA	NA	NA	NA	NA	NA	NA	Quies	Lamina_Like	36.66	Average GC	NA	NA
CCGACGAAGTTAGCAATT	Regular (5ss, promoterless)	5ss_noP	chr10	104249848	+	0	152	0	285	0	152	0	152	0	285	0	285	0	152	0	285	0	152	0	152	0	285	0	285	0	152	0	285	0	152	0	152	0	285	0	285	NA	NA	NA	NA	NA	NA	NA	Quies	Interior_Act3	37.86	Average GC	NA	NA
CCGACGGACGCCGCTAGG	Regular (5ss, promoterless)	5ss_noP	chr18	35042447	-	0	100	0	355	0	100	0	100	17	355	9	355	48	100	0	355	0	100	0	100	0	355	0	355	0	100	0	355	0	100	0	100	0	355	0	355	NA	NA	NA	NA	NA	NA	NA	TssFlnkD	Interior_Act3	40.96	Average GC	NA	NA
CCGACGGACGGCAATCGT	Regular (5ss, promoterless)	5ss_noP	chr12	72015638	-	0	635	0	898	0	635	0	635	0	898	0	898	0	635	0	898	0	635	0	635	0	898	0	898	0	635	0	898	0	635	0	635	0	898	0	898	NA	NA	NA	NA	NA	NA	NA	Quies	Near_Lm2	45.85	Average GC	NA	NA
CCGACGGATGCCTGGCCA	Regular (5ss, promoterless)	5ss_noP	chr9	14108100	+	0	334	0	379	18	334	41	334	31	379	0	379	0	334	0	379	0	334	0	334	0	379	0	379	0	334	0	379	0	334	0	334	0	379	0	379	NA	NA	NA	NA	NA	NA	NA	Quies	Near_Lm2	33.67	Low GC	NA	NA
CCGACGGCAATGAAATCC	Regular (5ss, promoterless)	5ss_noP	chr3	11508855	-	11	256	0	233	76	256	132	256	103	233	168	233	1	256	77	233	1	256	54	256	39	233	14	233	0	256	0	233	48	256	37	256	48	233	284	233	NA	NA	NA	NA	NA	NA	NA	Quies	Interior_Act3	43.16	Average GC	NA	NA
CCGACGGCGACAGCAATG	Regular (5ss, promoterless)	5ss_noP	chrX	118633243	+	145	115	102	226	478	115	161	115	953	226	162	226	30	115	93	226	61	115	0	115	13	226	0	226	0	115	0	226	0	115	0	115	120	226	257	226	NM_144658.4	NA	NM_144658.4.35	NM_144658.4	137429	52904	0.722045	TxWk	Interior_Act3	41.46	Average GC	NA	MANE_mRNA
CCGACGGGGCAGAGCCCT	Regular (5ss, promoterless)	5ss_noP	chr1	63368275	+	331	91	147	112	1005	91	711	91	981	112	679	112	144	91	223	112	34	91	24	91	33	112	10	112	0	91	0	112	827	91	407	91	445	112	247	112	NM_013339.4	NA	NM_013339.4.1	NM_013339.4	649	70278	0.00915025	TssFlnk	Near_Lm1	54.35	High GC	NA	MANE_mRNA
CCGACGGTCCTGCGCTCG	Regular (5ss, promoterless)	5ss_noP	chr12	70760977	-	0	44	NA	NA	0	44	0	44	NA	NA	NA	NA	0	44	NA	NA	0	44	0	44	NA	NA	NA	NA	0	44	NA	NA	0	44	0	44	NA	NA	NA	NA	NM_002849.4	NA	NM_002849.4.10	NM_002849.4	159761	122899	0.565206	Quies	Near_Lm1	35.96	Average GC	NA	MANE_mRNA
CCGACGTAACGCCAAAAA	Regular (5ss, promoterless)	5ss_noP	chr22	45657102	-	1	185	1	262	0	185	8	185	0	262	0	262	0	185	36	262	0	185	0	185	0	262	0	262	0	185	0	262	0	185	0	185	0	262	0	262	NA	NA	NA	NA	NA	NA	NA	ReprPCWk	Interior_Act1	40.06	Average GC	NA	NA
CCGACGTAACTCTGAAGC	Regular (5ss, promoterless)	5ss_noP	chr1	147277788	+	310	123	158	46	1303	123	1355	123	1299	46	999	46	313	123	294	46	56	123	1	123	18	46	96	46	0	123	0	46	1140	123	655	123	959	46	877	46	NM_004284.6	NA	NM_004284.6.14	NM_004284.6	35105	17974	0.661373	Tx	Interior_Repr1	41.96	Average GC	NA	lncRNA
CCGACGTTATAGACAATT	Regular (5ss, promoterless)	5ss_noP	chr13	67620973	-	0	232	5	617	0	232	0	232	0	617	0	617	0	232	0	617	0	232	0	232	0	617	0	617	0	232	0	617	0	232	0	232	0	617	0	617	NA	NA	NA	NA	166831	43349	0.793753	Quies	Lamina	32.57	Low GC	NA	lncRNA
CCGACGTTGTATCCTGCA	Regular (5ss, promoterless)	5ss_noP	chr11	63606289	+	0	331	0	614	0	331	0	331	0	614	28	614	0	331	0	614	0	331	0	331	0	614	0	614	0	331	0	614	0	331	0	331	0	614	0	614	NA	NA	NA	NA	NA	NA	NA	TxWk	Speckle	56.44	High GC	NA	NA
CCGACTAAGATATGGCGG	Regular (5ss, promoterless)	5ss_noP	chr6	37841178	+	82	138	40	329	357	138	1267	138	379	329	1185	329	371	138	331	329	21	138	232	138	105	329	3	329	0	138	0	329	273	138	890	138	1440	329	1000	329	NM_021943.3	NA	NM_021943.3.1	NM_021943.3	21452	313446	0.0640553	TxWk	Interior_Act2	35.16	Average GC	NA	MANE_mRNA
CCGACTCAAACGTGGAAC	Regular (5ss, promoterless)	5ss_noP	chr2	132927018	+	0	156	0	228	0	156	0	156	0	228	0	228	0	156	0	228	0	156	0	156	0	228	0	228	0	156	0	228	0	156	0	156	0	228	0	228	NA	NA	NA	NA	11461	4476	0.719144	Quies	Lamina	32.37	Low GC	NA	lncRNA
CCGACTCCAAGTAAGTCC	Regular (5ss, promoterless)	5ss_noP	chrX	130174260	-	0	493	0	432	0	493	52	493	0	432	49	432	0	493	0	432	0	493	0	493	0	432	0	432	0	493	0	432	19	493	83	493	0	432	0	432	NA	NA	NA	NA	NA	NA	NA	EnhA1	Interior_Act3	46.85	Average GC	NA	NA
CCGACTCGGGTATAGCTC	Regular (5ss, promoterless)	5ss_noP	chr14	21529303	-	23	71	0	522	0	71	8	71	0	522	24	522	0	71	17	522	0	71	0	71	0	522	0	522	0	71	0	522	0	71	67	71	24	522	0	522	NA	NA	NA	NA	NA	NA	NA	EnhA1	Interior_Act1	42.86	Average GC	NA	NA
CCGACTGTGATTCTATTA	Regular (5ss, promoterless)	5ss_noP	chrX	132736288	+	0	139	0	184	0	139	0	139	0	184	0	184	0	139	0	184	0	139	0	139	0	184	0	184	0	139	0	184	0	139	0	139	0	184	0	184	NA	NA	NA	NA	NA	NA	NA	Quies	Near_Lm1	42.76	Average GC	NA	NA
CCGACTTATACAACTCCC	Regular (5ss, promoterless)	5ss_noP	chr5	173777215	+	11	160	20	336	22	160	70	160	104	336	16	336	0	160	0	336	0	160	0	160	0	336	0	336	0	160	0	336	0	160	37	160	42	336	8	336	NA	NA	NA	NA	NA	NA	NA	TxWk	Interior_Act2	43.96	Average GC	DNA	NA
CCGAGAAACAAGCATAAC	Regular (5ss, promoterless)	5ss_noP	chr19	19190115	-	51	95	41	131	71	95	114	95	192	131	89	131	54	95	0	131	0	95	0	95	0	131	1	131	0	95	0	131	67	95	116	95	90	131	144	131	NM_001145784.2	NA	NM_001145784.2.5	NM_001145784.2	2037	13210	0.1336	TxWk	Interior_Act1	51.15	High GC	NA	MANE_mRNA
CCGAGAACTATAGCAACG	Regular (5ss, promoterless)	5ss_noP	chr9	93248994	-	136	1196	52	926	575	1196	1010	1196	612	926	903	926	227	1196	350	926	70	1196	73	1196	1	926	27	926	1527	1196	2243	926	875	1196	824	1196	525	926	519	926	NA	NA	NA	NA	NA	NA	NA	ReprPCWk	Interior_Act1	41.06	Average GC	NA	NA
CCGAGACACTTTGACTCC	Regular (5ss, promoterless)	5ss_noP	chrX	15912313	-	0	278	0	336	0	278	0	278	0	336	0	336	0	278	0	336	0	278	0	278	0	336	0	336	0	278	0	336	0	278	0	278	0	336	0	336	NA	NA	NA	NA	NA	NA	NA	Quies	Near_Lm1	38.16	Average GC	NA	NA
CCGAGACCATACAGGCCG	Regular (5ss, promoterless)	5ss_noP	chr4	54499564	+	0	166	0	155	0	166	0	166	0	155	0	155	0	166	0	155	0	166	0	166	0	155	0	155	0	166	0	155	0	166	0	166	0	155	0	155	NA	NA	NA	NA	NA	NA	NA	EnhWk	Interior_Act3	43.86	Average GC	NA	NA
CCGAGACCTCATCTTGTT	Regular (5ss, promoterless)	5ss_noP	chr5	53235801	-	0	104	0	453	0	104	0	104	0	453	0	453	0	104	0	453	0	104	0	104	0	453	0	453	0	104	0	453	0	104	0	104	0	453	0	453	NA	NA	NA	NA	NA	NA	NA	Quies	Near_Lm1	32.67	Low GC	NA	NA
CCGAGACTATCGAATTAT	Regular (5ss, promoterless)	5ss_noP	chr19	5006476	+	164	66	66	99	328	66	190	66	530	99	160	99	66	66	7	99	24	66	1	66	0	99	0	99	0	66	0	99	14	66	46	66	26	99	124	99	NM_015015.3	NA	NM_015015.3.1	NM_015015.3	37364	147122	0.20253	EnhWk	Speckle	59.04	High GC	NA	MANE_mRNA
CCGAGACTTATTTACGGT	Regular (5ss, promoterless)	5ss_noP	chr2	68248290	+	30	29	0	119	0	29	3	29	25	119	7	119	0	29	0	119	0	29	0	29	0	119	0	119	0	29	0	119	0	29	0	29	0	119	0	119	NA	NA	NA	NA	NA	NA	NA	EnhG1	Interior_Act3	40.66	Average GC	LINE	NA
CCGAGAGCCCTTCCGTGC	Regular (5ss, promoterless)	5ss_noP	chrX	38693230	+	0	47	0	37	0	47	0	47	0	37	0	37	0	47	0	37	0	47	0	47	0	37	0	37	0	47	0	37	0	47	0	47	0	37	0	37	NA	NA	NA	NA	NA	NA	NA	Quies	Interior_Act3	28.77	Low GC	NA	NA
CCGAGAGCGACCTCCGTT	Regular (5ss, promoterless)	5ss_noP	chr4	6698993	-	0	195	0	76	0	195	26	195	9	76	50	76	0	195	26	76	0	195	0	195	0	76	0	76	0	195	0	76	185	195	44	195	44	76	87	76	NA	NA	NA	NA	NA	NA	NA	EnhWk	Interior_Act2	48.85	High GC	SINE	NA
CCGAGATAACAATTACAT	Regular (5ss, promoterless)	5ss_noP	chr8	38823644	+	280	370	65	214	674	370	1094	370	788	214	1334	214	205	370	506	214	96	370	53	370	145	214	154	214	0	370	0	214	681	370	1184	370	828	214	608	214	NM_006283.3	NA	NM_006283.3.3	NM_006283.3	36409	29384	0.553387	TxWk	Interior_Act3	40.06	Average GC	NA	MANE_mRNA
CCGAGCAAGAGAGCCTGG	Regular (5ss, promoterless)	5ss_noP	chr7	113053916	+	0	244	0	387	0	244	0	244	0	387	5	387	0	244	0	387	0	244	0	244	0	387	0	387	0	244	0	387	0	244	0	244	0	387	0	387	NA	NA	NA	NA	NA	NA	NA	Quies	Near_Lm2	41.46	Average GC	NA	NA
CCGAGCAATTCCCAACTC	Regular (5ss, promoterless)	5ss_noP	chr7	131110765	-	0	198	0	117	0	198	0	198	0	117	2	117	0	198	0	117	40	198	0	198	1	117	0	117	0	198	0	117	0	198	0	198	0	117	0	117	NA	NA	NA	NA	NA	NA	NA	TssFlnkU	Interior_Act2	48.45	High GC	NA	NA
CCGAGCACAGTTGCTAGC	Regular (5ss, promoterless)	5ss_noP	chr3	155372394	+	1	615	10	527	0	615	0	615	0	527	0	527	0	615	0	527	0	615	0	615	0	527	0	527	0	615	0	527	0	615	0	615	0	527	0	527	NA	NA	NA	NA	NA	NA	NA	Quies	Near_Lm1	38.96	Average GC	NA	NA
CCGAGCACCTCAACGGGT	Regular (5ss, promoterless)	5ss_noP	chr6	135295849	-	82	347	28	268	334	347	498	347	379	268	450	268	44	347	117	268	1	347	1	347	1	268	1	268	0	347	0	268	89	347	158	347	199	268	191	268	NM_001134831.2	NA	NM_001134831.2.2	NM_001134831.2	201891	12318	0.942495	ZNF/Rpts	Interior_Act3	40.36	Average GC	NA	MANE_mRNA
CCGAGCCGCCTGTAAGAC	Regular (5ss, promoterless)	5ss_noP	chr8	140430654	-	0	385	0	266	0	385	0	385	0	266	0	266	0	385	0	266	0	385	0	385	0	266	0	266	0	385	0	266	0	385	0	385	0	266	0	266	NM_001160372.4	NA	NM_001160372.4.19	NM_001160372.4	27090	702930	0.0371086	TxWk	Interior_Act3	47.55	Average GC	SINE	MANE_mRNA
CCGAGCCGGCGGCCGGTT	Regular (5ss, promoterless)	5ss_noP	chr3	422641	-	0	191	0	107	0	191	0	191	0	107	0	107	0	191	0	107	0	191	0	191	0	107	0	107	0	191	0	107	0	191	0	191	0	107	0	107	NA	NA	NA	NA	NA	NA	NA	Quies	Lamina	35.96	Average GC	NA	NA
CCGAGCGACTTTCCTATG	Regular (5ss, promoterless)	5ss_noP	chr4	80139714	-	10	94	9	241	64	94	60	94	65	241	159	241	1	94	102	241	0	94	0	94	0	241	0	241	0	94	125	241	92	94	19	94	134	241	69	241	NA	NA	NA	NA	NA	NA	NA	TxWk	Interior_Act3	37.66	Average GC	NA	NA
CCGAGCGATGAATAGCCG	Regular (5ss, promoterless)	5ss_noP	chr10	24931239	-	0	47	0	42	83	47	12	47	10	42	7	42	0	47	0	42	0	47	0	47	0	42	1	42	0	47	0	42	0	47	0	47	0	42	0	42	NM_020200.7	NA	NM_020200.7.6	NM_020200.7	21367	82626	0.205466	Quies	Interior_Act3	28.87	Low GC	NA	MANE_mRNA
CCGAGCGTCCATCACCAC	Regular (5ss, promoterless)	5ss_noP	chr7	107700031	+	0	332	0	607	0	332	9	332	0	607	13	607	0	332	0	607	0	332	0	332	0	607	0	607	0	332	0	607	0	332	0	332	0	607	0	607	NM_000441.2	NA	NM_000441.2.14	NM_000441.2	39204	17778	0.688007	ReprPCWk	Interior_Act3	40.96	Average GC	NA	MANE_mRNA
CCGAGCGTTAGTAGATTG	Regular (5ss, promoterless)	5ss_noP	chr6	30503139	+	0	25	0	129	0	25	0	25	15	129	1	129	37	25	0	129	0	25	0	25	0	129	0	129	0	25	0	129	0	25	0	25	0	129	0	129	NA	NA	NA	NA	NA	NA	NA	Quies	Speckle	34.97	Average GC	NA	NA
CCGAGCTACGAGATTGAC	Regular (5ss, promoterless)	5ss_noP	chr7	101941083	+	144	27	NA	NA	271	27	876	27	NA	NA	NA	NA	308	27	NA	NA	200	27	246	27	NA	NA	NA	NA	1	27	NA	NA	260	27	363	27	NA	NA	NA	NA	NM_001913.5	NA	NM_001913.5.2	NM_001913.5	125077	342875	0.267286	EnhWk	Interior_Act1	49.45	High GC	NA	MANE_mRNA
CCGAGCTGCGTCTGCGGT	Regular (5ss, promoterless)	5ss_noP	chr2	162274540	-	0	460	0	167	7	460	0	460	34	167	8	167	0	460	0	167	0	460	0	460	0	167	0	167	0	460	0	167	0	460	0	460	0	167	4	167	NM_022168.4	NA	NM_022168.4.5	NM_022168.4	44144	7467	0.855322	Quies	Lamina	37.86	Average GC	NA	MANE_mRNA
CCGAGCTTTCCCGAAACG	Regular (5ss, promoterless)	5ss_noP	chrX	50900932	+	1	291	0	402	0	291	0	291	0	402	0	402	0	291	0	402	0	291	0	291	0	402	0	402	0	291	0	402	0	291	0	291	0	402	0	402	NA	NA	NA	NA	NA	NA	NA	Quies	Interior_Repr1	41.36	Average GC	SINE	NA
CCGAGGAACACGACTAGA	Regular (5ss, promoterless)	5ss_noP	chr8	28914689	-	0	280	0	493	24	280	0	280	28	493	9	493	0	280	0	493	0	280	0	280	0	493	0	493	0	280	0	493	40	280	0	280	9	493	0	493	NA	NA	NA	NA	NA	NA	NA	TxWk	Interior_Act2	32.57	Low GC	NA	NA
CCGAGGACCCGAATCATA	Regular (5ss, promoterless)	5ss_noP	chr1	26330259	+	0	61	0	33	0	61	0	61	0	33	0	33	0	61	0	33	0	61	0	61	0	33	0	33	0	61	0	33	0	61	0	61	0	33	0	33	NA	NA	NA	NA	NA	NA	NA	EnhWk	Speckle	46.95	Average GC	NA	NA
CCGAGGCAGCCTTGGGGG	Regular (5ss, promoterless)	5ss_noP	chr3	112979216	+	30	499	9	257	49	499	12	499	28	257	73	257	0	499	0	257	0	499	0	499	0	257	0	257	0	499	0	257	0	499	0	499	11	257	46	257	NA	NA	NA	NA	NA	NA	NA	Quies	Near_Lm1	30.77	Low GC	NA	NA
CCGAGGCCGGGTAGGGGG	Regular (5ss, promoterless)	5ss_noP	chr6	104785341	-	40	51	NA	NA	0	51	38	51	NA	NA	NA	NA	0	51	NA	NA	0	51	0	51	NA	NA	NA	NA	0	51	NA	NA	0	51	0	51	NA	NA	NA	NA	NM_020771.4	NA	NM_020771.4.13	NM_020771.4	74578	57248	0.565731	Quies	Interior_Act3	30.47	Low GC	NA	MANE_mRNA
CCGAGGCCTTCGGTTGCT	Regular (5ss, promoterless)	5ss_noP	chr1	245979098	+	0	40	0	3	0	40	0	40	0	3	1	3	0	40	6	3	0	40	0	40	0	3	0	3	0	40	0	3	0	40	0	40	0	3	0	3	NA	NA	NA	NA	NA	NA	NA	Tx	Interior_Act3	45.75	Average GC	NA	NA
CCGAGGCGAGGTGTCCAG	Regular (5ss, promoterless)	5ss_noP	chr2	27711803	-	0	136	0	117	0	136	0	136	0	117	0	117	0	136	0	117	0	136	0	136	0	117	0	117	0	136	0	117	0	136	0	136	12	117	0	117	NA	NA	NA	NA	4935	6017	0.450603	ReprPCWk	Interior_Act1	42.16	Average GC	NA	lncRNA
CCGAGGCGCATAGGTTCC	Regular (5ss, promoterless)	5ss_noP	chr2	67201726	+	0	140	0	202	0	140	0	140	0	202	0	202	0	140	0	202	0	140	0	140	0	202	0	202	0	140	0	202	0	140	0	140	0	202	0	202	NA	NA	NA	NA	115280	109713	0.512371	Quies	Near_Lm2	36.96	Average GC	NA	lncRNA
CCGAGGCGGGATTGCATC	Regular (5ss, promoterless)	5ss_noP	chr7	136166091	-	0	85	0	356	0	85	8	85	0	356	0	356	0	85	0	356	0	85	0	85	0	356	0	356	0	85	0	356	0	85	0	85	0	356	0	356	NA	NA	NA	NA	NA	NA	NA	TxWk	Near_Lm2	36.96	Average GC	NA	NA
CCGAGGGGACGCCAGCTA	Regular (5ss, promoterless)	5ss_noP	chr9	99013235	-	32	2	0	89	20	2	11	2	17	89	15	89	1	2	0	89	0	2	0	2	0	89	0	89	0	2	0	89	0	2	0	2	0	89	21	89	NA	NA	NA	NA	NA	NA	NA	EnhA1	Interior_Act3	46.65	Average GC	LTR	NA
CCGAGGTAGAGAGTTAAT	Regular (5ss, promoterless)	5ss_noP	chr7	134672165	-	0	117	0	99	0	117	0	117	0	99	0	99	0	117	0	99	0	117	0	117	0	99	0	99	0	117	0	99	0	117	0	117	0	99	0	99	NA	NA	NA	NA	NA	NA	NA	TxWk	Near_Lm1	38.96	Average GC	NA	NA
CCGAGGTCGGGCTAAGGT	Regular (5ss, promoterless)	5ss_noP	chr8	137745371	+	0	192	0	328	0	192	0	192	0	328	0	328	0	192	0	328	0	192	0	192	0	328	0	328	0	192	0	328	0	192	0	192	0	328	0	328	NA	NA	NA	NA	NA	NA	NA	Quies	Lamina	32.67	Low GC	NA	NA
CCGAGGTGAGCGCCCGGA	Regular (5ss, promoterless)	5ss_noP	chr4	137326076	+	0	280	0	298	0	280	0	280	0	298	0	298	0	280	0	298	0	280	0	280	0	298	0	298	0	280	0	298	0	280	0	280	0	298	0	298	NA	NA	NA	NA	NA	NA	NA	Quies	Lamina	31.87	Low GC	NA	NA
CCGAGGTTGCCGTCCGAT	Regular (5ss, promoterless)	5ss_noP	chr10	49186575	+	33	166	24	331	122	166	116	166	115	331	89	331	15	166	5	331	0	166	0	166	0	331	0	331	0	166	0	331	32	166	156	166	128	331	39	331	NA	NA	NA	NA	NA	NA	NA	TssFlnkU	Interior_Act3	38.36	Average GC	NA	NA
CCGAGTAGACCTGGGGAG	Regular (5ss, promoterless)	5ss_noP	chr1	65413824	-	26	89	75	257	447	89	661	89	644	257	1410	257	337	89	540	257	23	89	2	89	4	257	37	257	0	89	0	257	109	89	448	89	1318	257	501	257	NA	NA	NA	NA	NA	NA	NA	EnhA1	Interior_Act3	38.96	Average GC	NA	NA
CCGAGTAGTACCTATTCA	Regular (5ss, promoterless)	5ss_noP	chr12	122407050	-	76	49	54	21	277	49	81	49	364	21	116	21	30	49	37	21	0	49	1	49	0	21	0	21	0	49	0	21	0	49	0	49	94	21	61	21	NM_001247997.2	NA	NM_001247997.2.25	NM_001247997.2	15619	135582	0.1033	EnhA2	Speckle	37.06	Average GC	NA	MANE_mRNA
CCGAGTCCACTGGCCTGC	Regular (5ss, promoterless)	5ss_noP	chr7	104743437	-	0	313	0	496	0	313	0	313	0	496	0	496	0	313	0	496	0	313	0	313	0	496	0	496	0	313	0	496	0	313	0	313	0	496	0	496	NA	NA	NA	NA	60670	4840	0.926118	Quies	Interior_Repr2	42.16	Average GC	NA	lncRNA
CCGAGTCCGACAGCATTG	Regular (5ss, promoterless)	5ss_noP	chr3	196140296	+	23	220	14	156	0	220	42	220	23	156	12	156	0	220	41	156	25	220	0	220	0	156	0	156	0	220	0	156	0	220	0	220	0	156	13	156	NA	NA	NA	NA	NA	NA	NA	EnhA1	Interior_Act1	50.35	High GC	NA	NA
CCGAGTCCGGAGGCACCG	Regular (5ss, promoterless)	5ss_noP	chr5	115326598	+	0	60	0	77	0	60	0	60	0	77	0	77	0	60	0	77	0	60	0	60	0	77	0	77	0	60	0	77	0	60	0	60	0	77	36	77	NA	NA	NA	NA	NA	NA	NA	Quies	Near_Lm2	32.17	Low GC	NA	NA
CCGAGTCCTGCCTCAATG	Regular (5ss, promoterless)	5ss_noP	chr8	27838941	+	0	196	6	223	81	196	26	196	125	223	56	223	0	196	15	223	0	196	0	196	0	223	0	223	0	196	0	223	27	196	66	196	38	223	58	223	NA	NA	NA	NA	464	1441	0.24357	EnhA2	Interior_Act2	47.65	Average GC	NA	processed_pseudogene
CCGAGTCGCGCCCGGGGC	Regular (5ss, promoterless)	5ss_noP	chr4	25410649	+	78	9	63	36	318	9	389	9	566	36	537	36	62	9	81	36	1	9	39	9	52	36	4	36	0	9	0	36	310	9	224	9	523	36	581	36	NM_013367.3	NA	NM_013367.3.21	NM_013367.3	33387	7849	0.809657	Tx	Interior_Act3	36.96	Average GC	DNA	MANE_mRNA
CCGAGTCTACCTTCCGAT	Regular (5ss, promoterless)	5ss_noP	chr3	146541627	+	0	101	0	52	9	101	0	101	12	52	60	52	5	101	0	52	0	101	0	101	0	52	0	52	0	101	0	52	0	101	0	101	0	52	0	52	NA	NA	NA	NA	NA	NA	NA	EnhWk	Near_Lm2	35.16	Average GC	NA	NA
CCGAGTCTCGACTCGAAC	Regular (5ss, promoterless)	5ss_noP	chr4	183561484	+	0	449	0	685	0	449	0	449	0	685	0	685	0	449	0	685	0	449	0	449	0	685	0	685	0	449	0	685	0	449	0	449	0	685	0	685	NA	NA	NA	NA	NA	NA	NA	ReprPCWk	Interior_Act3	44.26	Average GC	NA	NA
CCGAGTGCGTGGTGCTGT	Regular (5ss, promoterless)	5ss_noP	chr1	151385315	-	0	124	0	113	0	124	0	124	0	113	0	113	0	124	0	113	0	124	0	124	0	113	0	113	0	124	0	113	0	124	0	124	0	113	0	113	NA	NA	NA	NA	NA	NA	NA	EnhWk	Speckle	42.46	Average GC	NA	NA
CCGAGTGGGCGTATGCAT	Regular (5ss, promoterless)	5ss_noP	chr5	71695678	-	0	677	0	570	0	677	0	677	0	570	0	570	0	677	0	570	0	677	0	677	0	570	0	570	0	677	0	570	0	677	0	677	0	570	0	570	NA	NA	NA	NA	NA	NA	NA	ReprPCWk	Interior_Act2	41.16	Average GC	NA	NA
CCGAGTGGGGTGTCTGCC	Regular (5ss, promoterless)	5ss_noP	chr4	80366402	-	0	111	0	77	0	111	0	111	0	77	0	77	0	111	0	77	0	111	0	111	0	77	0	77	0	111	0	77	0	111	0	111	0	77	0	77	NA	NA	NA	NA	NA	NA	NA	Quies	Near_Lm1	38.96	Average GC	NA	NA
CCGAGTTGACGGCCGGGA	Regular (5ss, promoterless)	5ss_noP	chr4	50727206	-	0	3	NA	NA	0	3	0	3	NA	NA	NA	NA	0	3	NA	NA	0	3	0	3	NA	NA	NA	NA	0	3	NA	NA	0	3	0	3	NA	NA	NA	NA	NA	NA	NA	NA	NA	NA	NA	NA	NA	36.26	Average GC	NA	NA
CCGATAAACGAAAGAGCC	Regular (5ss, promoterless)	5ss_noP	chr1	87065019	-	0	45	0	103	0	45	0	45	0	103	0	103	0	45	0	103	0	45	0	45	0	103	0	103	0	45	0	103	0	45	0	45	0	103	0	103	NA	NA	NA	NA	NA	NA	NA	Quies	Interior_Act3	43.26	Average GC	NA	NA
CCGATAAACTTACTGTGT	Regular (5ss, promoterless)	5ss_noP	chr5	134875109	+	30	6	NA	NA	21	6	15	6	NA	NA	NA	NA	0	6	NA	NA	0	6	0	6	NA	NA	NA	NA	0	6	NA	NA	0	6	0	6	NA	NA	NA	NA	NM_024715.4	NA	NM_024715.4.1	NM_024715.4	739	26526	0.0271043	TssFlnkU	Interior_Act2	55.34	High GC	NA	MANE_mRNA
CCGATAAACTTTCGTGGG	Regular (5ss, promoterless)	5ss_noP	chr12	32348174	-	0	55	0	96	0	55	0	55	0	96	0	96	0	55	0	96	0	55	0	55	0	96	0	96	0	55	0	96	0	55	0	55	0	96	0	96	NA	NA	NA	NA	NA	NA	NA	Quies	Interior_Act3	31.47	Low GC	NA	NA
CCGATACACAGGGATTGC	Regular (5ss, promoterless)	5ss_noP	chr1	28582769	-	237	71	84	36	783	71	829	71	1040	36	671	36	209	71	86	36	1	71	0	71	0	36	0	36	0	71	0	36	82	71	81	71	304	36	122	36	NA	NA	NA	NA	363	4231	0.0790161	TssA	Interior_Act1	47.95	High GC	NA	lncRNA
CCGATACTGGAAAGCACT	Regular (5ss, promoterless)	5ss_noP	chr9	122827223	+	0	108	0	73	0	108	0	108	0	73	0	73	0	108	0	73	0	108	0	108	0	73	0	73	0	108	0	73	0	108	0	108	0	73	0	73	NA	NA	NA	NA	NA	NA	NA	TssA	Interior_Act2	46.95	Average GC	NA	NA
CCGATAGGACTTTTAAAG	Regular (5ss, promoterless)	5ss_noP	chr1	193274339	+	102	168	47	119	0	168	97	168	37	119	26	119	276	168	113	119	134	168	427	168	87	119	93	119	0	168	0	119	65	168	49	168	47	119	6	119	NA	NA	NA	NA	NA	NA	NA	Quies	Near_Lm2	37.06	Average GC	NA	NA
CCGATAGGCATTTGCAGC	Regular (5ss, promoterless)	5ss_noP	chr7	153538427	+	0	336	0	389	0	336	0	336	0	389	0	389	0	336	0	389	0	336	0	336	0	389	0	389	0	336	0	389	0	336	0	336	0	389	0	389	NA	NA	NA	NA	NA	NA	NA	ReprPCWk	Near_Lm1	42.56	Average GC	NA	NA
CCGATATAGCGGAGAAAG	Regular (5ss, promoterless)	5ss_noP	chr7	73205162	-	0	223	0	314	59	223	0	223	0	314	20	314	10	223	0	314	0	223	0	223	0	314	0	314	0	223	0	314	0	223	0	223	0	314	0	314	NA	NA	NA	NA	NA	NA	NA	Quies	Interior_Act1	45.15	Average GC	NA	NA
CCGATATAGGGACCGGTT	Regular (5ss, promoterless)	5ss_noP	chr9	93525461	-	68	140	0	73	0	140	0	140	0	73	0	73	0	140	0	73	0	140	0	140	0	73	15	73	0	140	0	73	0	140	0	140	0	73	0	73	NA	NA	NA	NA	NA	NA	NA	EnhG1	Interior_Repr1	44.16	Average GC	NA	NA
CCGATATCTTGAAAGAAG	Regular (5ss, promoterless)	5ss_noP	chr3	128103898	+	0	6	0	40	0	6	1	6	0	40	0	40	83	6	0	40	0	6	0	6	0	40	0	40	0	6	0	40	0	6	0	6	0	40	0	40	NA	NA	NA	NA	NA	NA	NA	Tx	Interior_Act1	41.26	Average GC	NA	NA
CCGATATGCCGCGCTCTT	Regular (5ss, promoterless)	5ss_noP	chr8	129438546	+	0	246	0	502	0	246	0	246	0	502	0	502	0	246	0	502	0	246	0	246	0	502	0	502	0	246	0	502	0	246	0	246	0	502	0	502	NA	NA	NA	NA	22597	7306	0.755677	TxWk	Interior_Act3	31.57	Low GC	NA	lncRNA
CCGATATTCATCCCTACC	Regular (5ss, promoterless)	5ss_noP	chr11	98416632	+	0	72	0	80	0	72	0	72	0	80	0	80	0	72	0	80	0	72	0	72	0	80	0	80	0	72	0	80	0	72	0	72	0	80	0	80	NA	NA	NA	NA	NA	NA	NA	Quies	Near_Lm2	39.86	Average GC	NA	NA
CCGATGAAAGTCAAAGCC	Regular (5ss, promoterless)	5ss_noP	chr12	6636168	+	189	102	77	161	678	102	408	102	808	161	718	161	181	102	117	161	46	102	1	102	2	161	3	161	2	102	4987	161	799	102	591	102	647	161	480	161	NA	NA	NA	NA	NA	NA	NA	TssFlnkU	Speckle	57.04	High GC	NA	NA
CCGATGACCCGGATATTA	Regular (5ss, promoterless)	5ss_noP	chr10	88870280	-	0	49	0	153	0	49	0	49	0	153	0	153	0	49	0	153	0	49	0	49	0	153	0	153	0	49	0	153	0	49	0	49	0	153	0	153	NA	NA	NA	NA	NA	NA	NA	Quies	Lamina	36.56	Average GC	NA	NA
CCGATGACTTCACCTGGA	Regular (5ss, promoterless)	5ss_noP	chr2	82410637	-	0	142	0	18	0	142	0	142	0	18	0	18	0	142	0	18	0	142	0	142	0	18	0	18	0	142	0	18	0	142	0	142	0	18	0	18	NA	NA	NA	NA	NA	NA	NA	Quies	Lamina	31.87	Low GC	NA	NA
CCGATGAGTTTGGGCTAC	Regular (5ss, promoterless)	5ss_noP	chr10	68499160	+	0	150	18	65	0	150	0	150	20	65	0	65	0	150	0	65	0	150	0	150	0	65	0	65	0	150	0	65	0	150	0	150	0	65	0	65	NA	NA	NA	NA	NA	NA	NA	Tx	Interior_Act3	42.56	Average GC	NA	NA
CCGATGATTGTCAGACTT	Regular (5ss, promoterless)	5ss_noP	chr20	5967722	+	87	38	20	23	126	38	55	38	287	23	20	23	124	38	7	23	0	38	0	38	37	23	0	23	0	38	0	23	61	38	74	38	0	23	0	23	NM_032485.6	NA	NM_032485.6.9	NM_032485.6	17071	31255	0.353247	TxWk	Interior_Act3	34.47	Average GC	NA	MANE_mRNA
CCGATGGACAGTTGTCGC	Regular (5ss, promoterless)	5ss_noP	chr17	43556736	+	14	154	0	194	0	154	0	154	28	194	0	194	0	154	0	194	0	154	0	154	0	194	0	194	0	154	0	194	0	154	0	154	0	194	0	194	NA	NA	NA	NA	NA	NA	NA	EnhA1	Speckle	47.25	Average GC	NA	NA
CCGATGGACGGTGCCCGC	Regular (5ss, promoterless)	5ss_noP	chr3	88290161	+	36	545	22	380	270	545	74	545	273	380	118	380	19	545	11	380	0	545	0	545	1	380	0	380	0	545	0	380	0	545	45	545	0	380	0	380	NA	NA	NA	NA	NA	NA	NA	Quies	Lamina	29.37	Low GC	NA	NA
CCGATGGCTCCCTCCACA	Regular (5ss, promoterless)	5ss_noP	chr4	56194973	-	0	54	0	87	0	54	0	54	0	87	0	87	0	54	0	87	0	54	0	54	0	87	0	87	0	54	0	87	0	54	0	54	0	87	0	87	NA	NA	NA	NA	NA	NA	NA	ReprPCWk	Interior_Act3	38.66	Average GC	NA	NA
CCGATGGGCTCACCCCAC	Regular (5ss, promoterless)	5ss_noP	chr2	96742020	+	0	426	0	579	0	426	0	426	0	579	9	579	0	426	0	579	0	426	0	426	0	579	0	579	0	426	0	579	0	426	0	426	0	579	0	579	NA	NA	NA	NA	NA	NA	NA	ReprPCWk	Speckle	47.55	Average GC	NA	NA
CCGATGGGTCCTAACCGC	Regular (5ss, promoterless)	5ss_noP	chr1	211530170	-	0	148	0	15	0	148	0	148	0	15	0	15	0	148	0	15	0	148	0	148	0	15	0	15	0	148	0	15	0	148	0	148	0	15	0	15	NA	NA	NA	NA	NA	NA	NA	TxWk	Interior_Act3	47.65	Average GC	NA	NA
CCGATGTAATTCCGCATG	Regular (5ss, promoterless)	5ss_noP	chr6	67772546	-	0	139	0	95	0	139	0	139	10	95	0	95	0	139	0	95	0	139	0	139	0	95	0	95	0	139	0	95	0	139	0	139	0	95	0	95	NA	NA	NA	NA	NA	NA	NA	Quies	Near_Lm1	30.07	Low GC	NA	NA
CCGATGTCCTCCAATAAA	Regular (5ss, promoterless)	5ss_noP	chr1	61163090	+	112	47	37	285	232	47	253	47	337	285	388	285	94	47	96	285	0	47	0	47	0	285	0	285	0	47	0	285	20	47	218	47	224	285	82	285	NM_001134673.4	NA	NM_001134673.4.2	NM_001134673.4	80530	299698	0.211794	EnhWk	Interior_Act3	34.27	Low GC	NA	MANE_mRNA
CCGATGTGCTTCGGTCCC	Regular (5ss, promoterless)	5ss_noP	chr15	27023164	-	0	19	0	140	0	19	0	19	0	140	0	140	0	19	0	140	0	19	0	19	0	140	0	140	0	19	0	140	0	19	0	19	0	140	0	140	NA	NA	NA	NA	NA	NA	NA	ReprPCWk	Interior_Repr2	42.76	Average GC	NA	NA
CCGATGTGGGTTGTCCAG	Regular (5ss, promoterless)	5ss_noP	chr4	116180592	-	0	24	NA	NA	0	24	0	24	NA	NA	NA	NA	0	24	NA	NA	0	24	0	24	NA	NA	NA	NA	0	24	NA	NA	0	24	0	24	NA	NA	NA	NA	NA	NA	NA	NA	116568	258577	0.310728	Quies	Lamina	35.06	Average GC	NA	lncRNA
CCGATTCAACTGTCATCC	Regular (5ss, promoterless)	5ss_noP	chr17	17419928	-	0	130	0	248	0	130	0	130	0	248	0	248	0	130	0	248	0	130	0	130	0	248	0	248	0	130	0	248	0	130	0	130	0	248	0	248	NA	NA	NA	NA	NA	NA	NA	TxWk	Speckle	52.55	High GC	LINE	NA
CCGATTCAGCGGCCTTAA	Regular (5ss, promoterless)	5ss_noP	chr12	124775191	-	21	169	15	162	15	169	61	169	111	162	27	162	0	169	0	162	0	169	0	169	0	162	1	162	0	169	0	162	0	169	0	169	40	162	28	162	NA	NA	NA	NA	NA	NA	NA	EnhWk	Interior_Act2	49.35	High GC	NA	NA
CCGATTCCTCCGAGCACG	Regular (5ss, promoterless)	5ss_noP	chr17	4457508	-	0	150	0	230	0	150	0	150	0	230	0	230	0	150	0	230	0	150	0	150	0	230	0	230	0	150	0	230	0	150	0	150	0	230	0	230	NA	NA	NA	NA	NA	NA	NA	ReprPC	Speckle	56.54	High GC	NA	NA
CCGATTCGGGCACTTGTC	Regular (5ss, promoterless)	5ss_noP	chr6	79532697	-	26	67	0	64	3	67	46	67	63	64	0	64	0	67	0	64	0	67	0	67	0	64	0	64	0	67	0	64	0	67	0	67	0	64	0	64	NM_001122769.3	NA	NM_001122769.3.7	NM_001122769.3	4733	47707	0.0902555	Quies	Near_Lm2	35.06	Average GC	NA	MANE_mRNA
CCGATTGGTTAGGGGCCA	Regular (5ss, promoterless)	5ss_noP	chr17	12920769	-	0	92	0	108	0	92	0	92	0	108	0	108	0	92	0	108	0	92	0	92	0	108	0	108	0	92	0	108	0	92	0	92	0	108	0	108	NA	NA	NA	NA	NA	NA	NA	ReprPCWk	Interior_Repr2	46.85	Average GC	NA	NA
CCGATTGTGCGACAGGGC	Regular (5ss, promoterless)	5ss_noP	chrX	120137389	-	0	116	0	177	8	116	0	116	11	177	0	177	0	116	0	177	0	116	0	116	0	177	0	177	0	116	0	177	48	116	0	116	37	177	53	177	NA	NA	NA	NA	NA	NA	NA	Quies	Interior_Act3	40.16	Average GC	NA	NA
CCGATTTAAGGCGTTACG	Regular (5ss, promoterless)	5ss_noP	chr18	2783300	+	223	118	49	112	525	118	64	118	440	112	76	112	0	118	12	112	1	118	0	118	17	112	1	112	0	118	0	112	0	118	0	118	38	112	26	112	NM_015295.3	NA	NM_015295.3.44	NM_015295.3	127575	21717	0.854533	TxWk	Interior_Act3	35.16	Average GC	NA	MANE_mRNA
CCGATTTGAAGGCCGGGA	Regular (5ss, promoterless)	5ss_noP	chr4	50602716	-	0	3	0	2	0	3	0	3	0	2	0	2	0	3	0	2	0	3	0	3	0	2	0	2	0	3	0	2	0	3	0	3	0	2	0	2	NA	NA	NA	NA	NA	NA	NA	NA	NA	37.06	Average GC	NA	NA
CCGATTTGACACGACTGA	Regular (5ss, promoterless)	5ss_noP	chr1	119927992	+	0	730	0	636	0	730	0	730	0	636	0	636	0	730	0	636	0	730	0	730	0	636	0	636	0	730	0	636	0	730	0	730	0	636	0	636	NA	NA	NA	NA	NA	NA	NA	ReprPCWk	Lamina_Like	41.96	Average GC	NA	NA
CCGATTTGGGTTCTGTAA	Regular (5ss, promoterless)	5ss_noP	chr13	21232783	-	0	354	0	163	0	354	0	354	0	163	0	163	0	354	0	163	0	354	0	354	0	163	0	163	0	354	0	163	0	354	0	354	0	163	0	163	NA	NA	NA	NA	NA	NA	NA	ReprPC	Interior_Repr2	43.46	Average GC	NA	NA
CCGATTTGGTCCTGCACT	Regular (5ss, promoterless)	5ss_noP	chr2	28096107	-	27	361	0	437	0	361	0	361	21	437	0	437	0	361	0	437	0	361	0	361	0	437	0	437	0	361	0	437	0	361	0	361	0	437	0	437	NA	NA	NA	NA	NA	NA	NA	Quies	Interior_Act2	38.96	Average GC	NA	NA
CCGCAAACGTTCCAACAT	Regular (5ss, promoterless)	5ss_noP	chr1	150077230	+	63	447	50	675	293	447	590	447	542	675	904	675	38	447	179	675	21	447	16	447	2	675	2	675	424	447	292	675	264	447	190	447	689	675	585	675	NM_007259.5	NM_007259.5	NA	NA	9455	68099	0.121915	EnhWk	Interior_Act1	33.77	Low GC	NA	MANE_mRNA
CCGCAAAGGCACAGAAAA	Regular (5ss, promoterless)	5ss_noP	chr17	58750333	+	0	299	0	406	0	299	2	299	0	406	2	406	0	299	0	406	0	299	0	299	0	406	0	406	0	299	0	406	0	299	0	299	0	406	0	406	NA	NA	NA	NA	NA	NA	NA	Quies	Interior_Act1	38.76	Average GC	NA	NA
CCGCAAATGTTTCTGTCA	Regular (5ss, promoterless)	5ss_noP	chr4	95123272	+	0	503	0	583	0	503	0	503	0	583	0	583	0	503	0	583	0	503	0	503	0	583	0	583	0	503	0	583	0	503	0	503	0	583	0	583	NM_001203.3	NA	NM_001203.3.6	NM_001203.3	365318	35176	0.912168	Quies	Near_Lm2	31.77	Low GC	NA	MANE_mRNA
CCGCAACAAATAGATCCC	Regular (5ss, promoterless)	5ss_noP	chr2	112311501	-	31	675	0	88	19	675	56	675	0	88	17	88	21	675	27	88	0	675	0	675	0	88	0	88	0	675	0	88	0	675	0	675	0	88	0	88	NA	NA	NA	NA	NA	NA	NA	Quies	Interior_Act2	35.06	Average GC	NA	NA
CCGCAACAAGGAGGCACG	Regular (5ss, promoterless)	5ss_noP	chr2	138537285	-	0	219	0	226	0	219	0	219	0	226	0	226	0	219	0	226	0	219	0	219	0	226	0	226	0	219	0	226	0	219	0	219	0	226	0	226	NA	NA	NA	NA	NA	NA	NA	EnhWk	Near_Lm2	47.55	Average GC	LTR	NA
CCGCAACCGATTAAGACA	Regular (5ss, promoterless)	5ss_noP	chr6	65037506	-	0	46	0	94	0	46	0	46	0	94	0	94	0	46	0	94	0	46	0	46	0	94	0	94	0	46	0	94	0	46	0	46	0	94	0	94	NM_001142800.2	NA	NM_001142800.2.30	NM_001142800.2	669720	1317527	0.337009	Quies	Lamina	33.37	Low GC	NA	MANE_mRNA
CCGCAACTTACAGGGTTG	Regular (5ss, promoterless)	5ss_noP	chr3	179276893	-	0	194	0	105	5	194	0	194	0	105	0	105	0	194	0	105	0	194	0	194	0	105	0	105	0	194	0	105	0	194	0	194	0	105	0	105	NA	NA	NA	NA	NA	NA	NA	EnhWk	Interior_Act3	38.06	Average GC	NA	NA
CCGCAAGGAAAAGGCCGA	Regular (5ss, promoterless)	5ss_noP	chr22	23045987	+	0	54	NA	NA	0	54	0	54	NA	NA	NA	NA	0	54	NA	NA	0	54	0	54	NA	NA	NA	NA	0	54	NA	NA	0	54	0	54	NA	NA	NA	NA	NA	NA	NA	NA	NA	NA	NA	Het	Interior_Repr2	36.86	Average GC	NA	NA
CCGCAAGGATGAGGCAGT	Regular (5ss, promoterless)	5ss_noP	chrX	120649963	+	0	70	0	204	12	70	0	70	0	204	0	204	0	70	0	204	0	70	0	70	0	204	0	204	0	70	0	204	0	70	0	70	0	204	0	204	NA	NA	NA	NA	NA	NA	NA	Quies	Interior_Act3	39.46	Average GC	LINE	NA
CCGCAAGTTCTGGCGCCT	Regular (5ss, promoterless)	5ss_noP	chr7	126253529	+	0	233	0	137	0	233	0	233	0	137	0	137	0	233	0	137	0	233	0	233	0	137	0	137	0	233	0	137	0	233	0	233	0	137	0	137	NA	NA	NA	NA	NA	NA	NA	Het	Lamina	41.26	Average GC	Simple_repeat	NA
CCGCAATTTTCGCTTGAC	Regular (5ss, promoterless)	5ss_noP	chr6	52340868	+	0	4	10	51	0	4	0	4	0	51	0	51	0	4	0	51	0	4	0	4	0	51	0	51	0	4	0	51	0	4	0	4	0	51	0	51	NA	NA	NA	NA	NA	NA	NA	TxWk	Interior_Act3	41.46	Average GC	NA	NA
CCGCACAAATGGTGCTGT	Regular (5ss, promoterless)	5ss_noP	chr4	115993725	-	0	77	0	106	0	77	0	77	0	106	0	106	0	77	0	106	0	77	0	77	0	106	0	106	0	77	0	106	0	77	0	77	0	106	0	106	NA	NA	NA	NA	303435	71710	0.808847	Quies	Lamina	28.67	Low GC	NA	lncRNA
CCGCACAGTTTAATAATT	Regular (5ss, promoterless)	5ss_noP	chr7	93987386	-	215	1388	48	1394	290	1388	336	1388	206	1394	222	1394	212	1388	107	1394	19	1388	67	1388	1	1394	34	1394	793	1388	0	1394	151	1388	51	1388	79	1394	193	1394	NA	NA	NA	NA	NA	NA	NA	Quies	Near_Lm2	40.36	Average GC	LTR	NA
CCGCACCAAAACCGTTTT	Regular (5ss, promoterless)	5ss_noP	chr2	176332623	-	53	351	12	497	165	351	49	351	143	497	42	497	10	351	61	497	0	351	0	351	0	497	0	497	0	351	0	497	0	351	0	351	39	497	0	497	NA	NA	NA	NA	NA	NA	NA	TxWk	Near_Lm1	30.77	Low GC	NA	NA
CCGCACCACACCTGCCCG	Regular (5ss, promoterless)	5ss_noP	chr2	138441899	+	0	175	0	118	0	175	0	175	0	118	0	118	0	175	0	118	0	175	0	175	0	118	0	118	0	175	0	118	0	175	0	175	0	118	0	118	NA	NA	NA	NA	NA	NA	NA	Quies	Near_Lm2	41.16	Average GC	NA	NA
CCGCACCGGCACCCATAA	Regular (5ss, promoterless)	5ss_noP	chr12	1769397	+	656	342	266	298	1889	342	3400	342	2860	298	2969	298	516	342	445	298	43	342	91	342	52	298	28	298	0	342	638	298	1552	342	1200	342	1589	298	1216	298	NM_024551.3	NA	NM_024551.3.2	NM_024551.3	78328	19277	0.8025	TxWk	Interior_Act1	39.86	Average GC	NA	MANE_mRNA
CCGCACCTCGTACATCGG	Regular (5ss, promoterless)	5ss_noP	chr9	93168875	+	0	210	0	170	0	210	0	210	0	170	0	170	0	210	0	170	0	210	0	210	0	170	0	170	0	210	0	170	0	210	0	210	0	170	0	170	NA	NA	NA	NA	NA	NA	NA	ReprPCWk	Interior_Act1	53.05	High GC	NA	NA
CCGCACCTTTTCTGCCAT	Regular (5ss, promoterless)	5ss_noP	chr16	57849101	+	0	76	0	287	0	76	0	76	0	287	0	287	0	76	0	287	0	76	0	76	0	287	0	287	0	76	0	287	0	76	0	76	0	287	0	287	NA	NA	NA	NA	NA	NA	NA	ReprPCWk	Interior_Act1	36.06	Average GC	NA	NA
CCGCACGGCACCTCGTCC	Regular (5ss, promoterless)	5ss_noP	chr9	27460827	+	30	211	10	85	85	211	5	211	67	85	12	85	0	211	0	85	0	211	0	211	0	85	0	85	0	211	0	85	0	211	0	211	0	85	0	85	NA	NA	NA	NA	NA	NA	NA	EnhA1	Interior_Act3	42.76	Average GC	LINE	NA
CCGCAGAAATTCCTTAAC	Regular (5ss, promoterless)	5ss_noP	chrX	48895757	-	728	81	266	147	1395	81	3852	81	1962	147	3783	147	1107	81	1311	147	9	81	103	81	14	147	17	147	0	81	0	147	1254	81	1540	81	3161	147	1638	147	NM_001395498.1	NA	NM_001395498.1.4	NM_001395498.1	2011	2309	0.465509	EnhA2	Speckle	48.05	High GC	NA	MANE_mRNA
CCGCAGAATATAGCGTCG	Regular (5ss, promoterless)	5ss_noP	chr1	66872890	-	0	84	0	610	7	84	0	84	29	610	0	610	0	84	0	610	0	84	0	84	0	610	0	610	0	84	0	610	0	84	0	84	0	610	0	610	NM_024763.5	NA	NM_024763.5.12	NM_024763.5	51966	60006	0.464098	Quies	Near_Lm1	41.36	Average GC	SINE	MANE_mRNA
CCGCAGAGTTTCCTCCCC	Regular (5ss, promoterless)	5ss_noP	chr8	79795211	-	0	177	0	48	0	177	5	177	0	48	0	48	0	177	0	48	0	177	0	177	0	48	0	48	0	177	0	48	0	177	0	177	0	48	21	48	NA	NA	NA	NA	76548	25839	0.747634	EnhWk	Interior_Act3	48.45	High GC	NA	lncRNA
CCGCAGATGCATTATGAA	Regular (5ss, promoterless)	5ss_noP	chr15	51503604	+	0	170	0	197	0	170	24	170	1	197	0	197	55	170	0	197	1	170	0	170	0	197	0	197	0	170	0	197	0	170	0	170	0	197	0	197	NA	NA	NA	NA	NA	NA	NA	TxWk	Interior_Act3	32.77	Low GC	LINE	NA
CCGCAGCCGAATGAAAGC	Regular (5ss, promoterless)	5ss_noP	chr9	129040896	+	194	258	39	208	457	258	326	258	855	208	681	208	87	258	35	208	82	258	0	258	73	208	56	208	0	258	0	208	59	258	545	258	392	208	392	208	NM_001329990.2	NA	NM_001329990.2.2	NM_001329990.2	4271	31186	0.120456	EnhA1	Speckle	53.85	High GC	NA	MANE_mRNA
CCGCAGCGGTAAGAGGGT	Regular (5ss, promoterless)	5ss_noP	chr6	39222443	+	0	268	0	330	34	268	50	268	0	330	41	330	35	268	0	330	38	268	0	268	2	330	18	330	0	268	0	330	79	268	8	268	84	330	7	330	NA	NA	NA	NA	NA	NA	NA	EnhA1	Interior_Act2	46.55	Average GC	NA	NA
CCGCAGGAAGTTTCCTGT	Regular (5ss, promoterless)	5ss_noP	chr20	41696555	+	0	409	0	607	30	409	48	409	71	607	81	607	0	409	17	607	0	409	1	409	1	607	0	607	0	409	0	607	0	409	8	409	11	607	0	607	NA	NA	NA	NA	NA	NA	NA	EnhA1	Interior_Act3	45.45	Average GC	NA	NA
CCGCAGTGGTTATGACGT	Regular (5ss, promoterless)	5ss_noP	chr6	158099638	-	0	34	0	195	0	34	0	34	0	195	0	195	0	34	0	195	0	34	0	34	0	195	0	195	0	34	0	195	0	34	0	34	0	195	0	195	NA	NA	NA	NA	NA	NA	NA	TxWk	Interior_Act3	39.26	Average GC	NA	NA
CCGCAGTGTTCGGCGGAG	Regular (5ss, promoterless)	5ss_noP	chr7	156766197	-	221	152	36	139	275	152	331	152	446	139	668	139	124	152	244	139	13	152	5	152	18	139	20	139	0	152	0	139	160	152	110	152	57	139	111	139	NM_022458.4	NA	NM_022458.4.12	NM_022458.4	126986	88407	0.589555	EnhWk	Interior_Act2	41.96	Average GC	NA	MANE_mRNA
CCGCAGTTACCACCTCTC	Regular (5ss, promoterless)	5ss_noP	chr10	18100568	-	0	220	0	131	0	220	0	220	0	131	0	131	0	220	0	131	0	220	0	220	0	131	0	131	0	220	0	131	0	220	0	220	0	131	0	131	NA	NA	NA	NA	NA	NA	NA	Quies	Near_Lm1	35.86	Average GC	NA	NA
CCGCAGTTCATGTGGTTC	Regular (5ss, promoterless)	5ss_noP	chr6	692000	+	0	58	0	79	4	58	4	58	8	79	9	79	53	58	0	79	0	58	0	58	0	79	0	79	0	58	0	79	0	58	0	58	0	79	50	79	NA	NA	NA	NA	NA	NA	NA	EnhWk	Interior_Act3	37.76	Average GC	NA	NA
CCGCATACCACGTGGCGT	Regular (5ss, promoterless)	5ss_noP	chr12	62232968	+	0	148	12	116	58	148	15	148	63	116	34	116	0	148	0	116	0	148	0	148	0	116	0	116	0	148	0	116	0	148	0	148	15	116	0	116	NA	NA	NA	NA	NA	NA	NA	EnhWk	Interior_Act3	48.05	High GC	LINE	NA
CCGCATACCAGTGCCACC	Regular (5ss, promoterless)	5ss_noP	chr6	86762956	-	48	572	0	559	43	572	0	572	0	559	0	559	0	572	0	559	0	572	0	572	0	559	0	559	0	572	0	559	0	572	0	572	0	559	0	559	NA	NA	NA	NA	NA	NA	NA	Quies	Lamina	39.86	Average GC	LTR	NA
CCGCATAGCCTAGGCAGC	Regular (5ss, promoterless)	5ss_noP	chr2	138341373	-	0	104	0	146	1	104	12	104	27	146	5	146	0	104	0	146	0	104	1	104	0	146	0	146	0	104	0	146	0	104	32	104	34	146	0	146	NA	NA	NA	NA	NA	NA	NA	Quies	Near_Lm2	29.37	Low GC	NA	NA
CCGCATCAAGGGAGGAAG	Regular (5ss, promoterless)	5ss_noP	chr8	17971175	+	76	52	16	99	178	52	128	52	206	99	98	99	76	52	9	99	37	52	1	52	43	99	0	99	0	52	0	99	19	52	85	52	73	99	24	99	NM_006197.4	NA	NM_006197.4.22	NM_006197.4	48188	58773	0.450519	TxWk	Interior_Act3	33.57	Low GC	NA	MANE_mRNA
CCGCATGAAGCATCTTCC	Regular (5ss, promoterless)	5ss_noP	chr6	161107698	-	15	283	0	498	35	283	56	283	13	498	64	498	0	283	68	498	0	283	85	283	22	498	0	498	0	283	0	498	0	283	27	283	0	498	0	498	NA	NA	NA	NA	NA	NA	NA	Tx	Interior_Act3	44.76	Average GC	NA	NA
CCGCATGCGGTTCCGGAC	Regular (5ss, promoterless)	5ss_noP	chr1	114658982	+	0	362	0	444	0	362	0	362	0	444	0	444	0	362	0	444	0	362	0	362	0	444	0	444	0	362	0	444	0	362	0	362	0	444	0	444	NA	NA	NA	NA	NA	NA	NA	ReprPCWk	Interior_Act3	39.66	Average GC	NA	NA
CCGCATGGCAGGTCAGGG	Regular (5ss, promoterless)	5ss_noP	chr2	157445845	-	0	102	0	136	0	102	0	102	59	136	14	136	0	102	10	136	0	102	0	102	0	136	0	136	0	102	0	136	23	102	10	102	0	136	0	136	NA	NA	NA	NA	NA	NA	NA	Quies	Near_Lm2	32.97	Low GC	NA	NA
CCGCATGTAAATGGTTGT	Regular (5ss, promoterless)	5ss_noP	chr18	26442924	-	0	322	0	195	0	322	0	322	0	195	0	195	0	322	0	195	0	322	0	322	0	195	0	195	0	322	0	195	0	322	0	322	0	195	0	195	NA	NA	NA	NA	NA	NA	NA	ReprPCWk	Lamina_Like	30.27	Low GC	LINE	NA
CCGCATTTAGGCTACTTA	Regular (5ss, promoterless)	5ss_noP	chr4	90043711	+	1	540	0	535	0	540	0	540	0	535	0	535	0	540	0	535	0	540	0	540	0	535	0	535	0	540	0	535	0	540	0	540	0	535	0	535	NA	NA	NA	NA	NA	NA	NA	Quies	Lamina	29.37	Low GC	SINE	NA
CCGCATTTCCACCCTTGC	Regular (5ss, promoterless)	5ss_noP	chr1	217274759	+	0	410	0	435	0	410	0	410	0	435	0	435	0	410	0	435	0	410	0	410	0	435	0	435	0	410	0	435	0	410	0	410	0	435	0	435	NA	NA	NA	NA	NA	NA	NA	Quies	Lamina	32.07	Low GC	NA	NA
CCGCATTTCGGTTCAAGG	Regular (5ss, promoterless)	5ss_noP	chr3	149887897	+	0	231	NA	NA	0	231	9	231	NA	NA	NA	NA	0	231	NA	NA	0	231	0	231	NA	NA	NA	NA	0	231	NA	NA	0	231	0	231	NA	NA	NA	NA	NM_183381.3	NA	NM_183381.3.4	NM_183381.3	74683	74242	0.501481	Quies	Near_Lm1	33.87	Low GC	NA	MANE_mRNA
CCGCATTTGACTTTTCCA	Regular (5ss, promoterless)	5ss_noP	chr5	89332912	-	1	192	0	407	0	192	0	192	0	407	0	407	0	192	0	407	0	192	0	192	0	407	0	407	0	192	0	407	0	192	0	192	0	407	0	407	NA	NA	NA	NA	NA	NA	NA	Quies	Near_Lm2	37.06	Average GC	NA	NA
CCGCATTTTCAGTCTCGT	Regular (5ss, promoterless)	5ss_noP	chr18	30558945	+	0	32	0	109	0	32	0	32	0	109	0	109	0	32	0	109	0	32	0	32	0	109	0	109	0	32	0	109	0	32	0	32	0	109	0	109	NA	NA	NA	NA	NA	NA	NA	Quies	Near_Lm2	35.06	Average GC	NA	NA
CCGCCAAACGGAGACAAG	Regular (5ss, promoterless)	5ss_noP	chr6	3975088	-	0	229	0	581	0	229	31	229	0	581	28	581	0	229	1	581	0	229	0	229	0	581	0	581	0	229	0	581	0	229	46	229	0	581	0	581	NA	NA	NA	NA	NA	NA	NA	ReprPCWk	Interior_Act2	40.06	Average GC	SINE	NA
CCGCCAACCCCGTACATT	Regular (5ss, promoterless)	5ss_noP	chr3	69813454	+	1	32	0	147	0	32	0	32	0	147	0	147	0	32	0	147	0	32	0	32	0	147	0	147	0	32	0	147	0	32	0	32	0	147	0	147	NM_001354604.2	NA	NM_001354604.2.1	NM_001354604.2	73991	154878	0.32329	Quies	Interior_Act3	35.56	Average GC	NA	MANE_mRNA
CCGCCAAGTAAGGGTCCA	Regular (5ss, promoterless)	5ss_noP	chr4	38473191	+	0	46	0	127	0	46	0	46	6	127	0	127	0	46	0	127	0	46	0	46	0	127	0	127	0	46	0	127	0	46	0	46	0	127	0	127	NA	NA	NA	NA	NA	NA	NA	Quies	Interior_Act3	32.57	Low GC	NA	NA
CCGCCACCAGGTAGCCTA	Regular (5ss, promoterless)	5ss_noP	chr12	124638149	+	0	449	0	436	0	449	0	449	0	436	0	436	0	449	0	436	0	449	0	449	0	436	0	436	0	449	0	436	0	449	0	449	0	436	29	436	NA	NA	NA	NA	NA	NA	NA	ReprPCWk	Interior_Act2	55.24	High GC	LTR	NA
CCGCCACCATGTTTTCGA	Regular (5ss, promoterless)	5ss_noP	chr8	92304217	+	0	13	0	70	0	13	0	13	0	70	0	70	0	13	0	70	0	13	0	13	0	70	0	70	0	13	0	70	0	13	0	13	0	70	0	70	NA	NA	NA	NA	NA	NA	NA	Quies	Near_Lm2	37.56	Average GC	NA	NA
CCGCCACGCTGAGCCGCC	Regular (5ss, promoterless)	5ss_noP	chr9	78236781	-	0	427	0	531	1	427	3	427	6	531	33	531	0	427	21	531	0	427	0	427	0	531	0	531	0	427	0	531	0	427	0	427	0	531	0	531	NA	NA	NA	NA	NA	NA	NA	TssFlnk	Near_Lm1	56.54	High GC	NA	NA
CCGCCACGTGAGGTTGTA	Regular (5ss, promoterless)	5ss_noP	chr21	14445076	-	63	351	11	635	33	351	211	351	162	635	48	635	61	351	0	635	0	351	1	351	0	635	0	635	0	351	0	635	0	351	71	351	92	635	0	635	NA	NA	NA	NA	NA	NA	NA	Quies	Interior_Act3	39.16	Average GC	NA	NA
CCGCCATCCGAATACACT	Regular (5ss, promoterless)	5ss_noP	chr4	153161925	-	0	152	0	144	0	152	0	152	0	144	0	144	0	152	0	144	0	152	0	152	0	144	0	144	0	152	0	144	0	152	0	152	0	144	0	144	NA	NA	NA	NA	NA	NA	NA	ReprPCWk	Interior_Act3	39.16	Average GC	NA	NA
CCGCCATTTGACACCCGA	Regular (5ss, promoterless)	5ss_noP	chr2	98235204	+	0	1053	4	1046	0	1053	0	1053	0	1046	0	1046	0	1053	0	1046	0	1053	0	1053	0	1046	0	1046	0	1053	0	1046	0	1053	0	1053	0	1046	0	1046	NM_144992.5	NA	NM_144992.5.17	NM_144992.5	148038	78095	0.65465	ReprPCWk	Interior_Repr1	43.86	Average GC	Simple_repeat	MANE_mRNA
CCGCCCAGGGCTTCATGC	Regular (5ss, promoterless)	5ss_noP	chr10	110084905	+	201	75	118	33	1386	75	1401	75	1982	33	1362	33	342	75	341	33	3	75	32	75	103	33	2	33	0	75	0	33	178	75	246	75	745	33	586	33	NM_016824.5	NA	NM_016824.5.1	NM_016824.5	76922	50660	0.602922	TxWk	Interior_Act3	31.77	Low GC	NA	MANE_mRNA
CCGCCCCAAATGACAAGT	Regular (5ss, promoterless)	5ss_noP	chrX	152519681	-	0	110	0	84	0	110	0	110	0	84	0	84	0	110	0	84	0	110	0	110	0	84	0	84	0	110	0	84	0	110	0	110	0	84	0	84	NA	NA	NA	NA	NA	NA	NA	Quies	Interior_Repr1	36.86	Average GC	NA	NA
CCGCCCCTCCTAACGATT	Regular (5ss, promoterless)	5ss_noP	chr5	34342637	-	0	506	0	588	0	506	0	506	0	588	0	588	0	506	0	588	0	506	0	506	0	588	0	588	0	506	0	588	0	506	0	506	0	588	0	588	NA	NA	NA	NA	NA	NA	NA	Quies	Near_Lm2	35.86	Average GC	NA	NA
CCGCCCGAGGTATGCACC	Regular (5ss, promoterless)	5ss_noP	chr17	70137603	-	10	801	0	582	63	801	9	801	16	582	14	582	0	801	0	582	0	801	0	801	0	582	0	582	0	801	0	582	22	801	4	801	25	582	40	582	NA	NA	NA	NA	NA	NA	NA	Quies	Near_Lm2	41.56	Average GC	NA	NA
CCGCCCGGCCCGGTGCAG	Regular (5ss, promoterless)	5ss_noP	chr14	71338218	-	0	125	NA	NA	0	125	0	125	NA	NA	NA	NA	0	125	NA	NA	0	125	0	125	NA	NA	NA	NA	0	125	NA	NA	0	125	0	125	NA	NA	NA	NA	NA	NA	NA	NA	NA	NA	NA	Quies	Interior_Act3	45.95	Average GC	NA	NA
CCGCCCGTGCCCAGCCGT	Regular (5ss, promoterless)	5ss_noP	chr2	108787493	+	184	141	108	128	860	141	1156	141	1041	128	1467	128	154	141	503	128	32	141	94	141	14	128	3	128	340	141	0	128	1258	141	938	141	551	128	689	128	NM_144978.3	NA	NM_144978.3.1	NM_144978.3	723	89085	0.00805051	TssA	Interior_Act3	41.36	Average GC	NA	MANE_mRNA
CCGCCCTAGTCACAAGGG	Regular (5ss, promoterless)	5ss_noP	chr5	96675252	-	0	152	0	172	0	152	0	152	0	172	0	172	0	152	0	172	0	152	0	152	0	172	0	172	0	152	0	172	0	152	0	152	0	172	0	172	NA	NA	NA	NA	NA	NA	NA	ReprPCWk	Interior_Act3	35.46	Average GC	NA	NA
CCGCCCTCGGTCCTTCCA	Regular (5ss, promoterless)	5ss_noP	chr1	173303139	+	0	434	1	680	0	434	57	434	0	680	57	680	0	434	18	680	0	434	1	434	1	680	0	680	0	434	0	680	70	434	124	434	1	680	100	680	NA	NA	NA	NA	NA	NA	NA	EnhA2	Near_Lm1	39.26	Average GC	NA	NA
CCGCCCTGTTAGTCAGGG	Regular (5ss, promoterless)	5ss_noP	chr15	51614925	-	35	115	15	40	114	115	27	115	241	40	46	40	4	115	17	40	0	115	0	115	0	40	50	40	0	115	0	40	0	115	35	115	0	40	58	40	NM_001378457.1	NA	NM_001378457.1.43	NM_001378457.1	7846	167135	0.0448392	TxWk	Interior_Act3	36.26	Average GC	LINE	MANE_mRNA
CCGCCCTTACTTTCGGTT	Regular (5ss, promoterless)	5ss_noP	chr10	63228353	-	58	30	52	184	248	30	209	30	377	184	120	184	74	30	68	184	1	30	1	30	85	184	1	184	0	30	0	184	22	30	18	30	20	184	34	184	NM_032776.3	NA	NM_032776.3.23	NM_032776.3	237624	61129	0.795386	TxWk	Interior_Act3	33.87	Low GC	DNA	MANE_mRNA
CCGCCCTTTGGGGGTAGT	Regular (5ss, promoterless)	5ss_noP	chr2	14025940	-	0	186	0	160	0	186	0	186	0	160	0	160	0	186	0	160	0	186	0	186	0	160	0	160	0	186	0	160	0	186	0	186	0	160	0	160	NA	NA	NA	NA	375023	315409	0.543172	Quies	Lamina	27.87	Low GC	NA	lncRNA
CCGCCGCAACGAAGTGCT	Regular (5ss, promoterless)	5ss_noP	chr12	8315849	+	0	151	0	203	0	151	0	151	0	203	0	203	0	151	0	203	0	151	0	151	0	203	0	203	0	151	0	203	0	151	0	151	0	203	0	203	NA	NA	NA	NA	72702	26199	0.735099	Quies	Interior_Repr1	49.95	High GC	LTR	lncRNA
CCGCCGCAAGAACTTCGC	Regular (5ss, promoterless)	5ss_noP	chr6	50956187	+	11	222	8	181	24	222	0	222	35	181	0	181	0	222	36	181	0	222	0	222	0	181	0	181	0	222	0	181	0	222	0	222	0	181	0	181	NA	NA	NA	NA	NA	NA	NA	EnhA1	Near_Lm2	45.35	Average GC	NA	NA
CCGCCGCCACGGCCAATC	Regular (5ss, promoterless)	5ss_noP	chr1	13704250	-	0	58	0	69	0	58	0	58	0	69	0	69	0	58	0	69	0	58	0	58	0	69	0	69	0	58	0	69	0	58	0	58	0	69	0	69	NA	NA	NA	NA	NA	NA	NA	ReprPCWk	Interior_Repr1	34.67	Average GC	NA	NA
CCGCCGGAAGGGGTAAAA	Regular (5ss, promoterless)	5ss_noP	chr9	121172348	+	96	135	55	246	350	135	483	135	759	246	612	246	98	135	232	246	50	135	1	135	1	246	0	246	0	135	0	246	622	135	1048	135	470	246	172	246	NM_007018.6	NA	NM_007018.6.40	NM_007018.6	97394	5262	0.948741	TxWk	Interior_Act3	44.46	Average GC	NA	MANE_mRNA
CCGCCGGAATCTACTCCC	Regular (5ss, promoterless)	5ss_noP	chr2	190579532	+	14	193	0	438	132	193	344	193	38	438	483	438	47	193	121	438	0	193	0	193	1	438	1	438	0	193	0	438	1002	193	1258	193	880	438	1542	438	NA	NA	NA	NA	NA	NA	NA	EnhA1	Interior_Act3	36.06	Average GC	NA	NA
CCGCCGGACCGAATCCCG	Regular (5ss, promoterless)	5ss_noP	chr2	155231084	+	25	51	6	97	38	51	5	51	50	97	12	97	0	51	0	97	0	51	0	51	0	97	0	97	0	51	0	97	0	51	0	51	0	97	35	97	NA	NA	NA	NA	NA	NA	NA	TssA	Lamina	42.96	Average GC	NA	NA
CCGCCGGGCTCGGGTTCA	Regular (5ss, promoterless)	5ss_noP	chr9	104688118	+	0	332	0	111	0	332	0	332	0	111	0	111	0	332	0	111	0	332	0	332	0	111	0	111	0	332	0	111	0	332	2	332	0	111	0	111	NA	NA	NA	NA	NA	NA	NA	Quies	Near_Lm2	42.06	Average GC	NA	NA
CCGCCGTCTCATTTCGTC	Regular (5ss, promoterless)	5ss_noP	chr12	4670579	-	0	98	0	115	0	98	0	98	0	115	0	115	0	98	10	115	0	98	0	98	0	115	80	115	0	98	0	115	0	98	0	98	0	115	0	115	NA	NA	NA	NA	NA	NA	NA	Tx	Interior_Repr1	34.37	Average GC	NA	NA
CCGCCGTGCTTCAGCATT	Regular (5ss, promoterless)	5ss_noP	chr8	143201683	+	0	68	1	98	0	68	0	68	0	98	0	98	0	68	0	98	0	68	0	68	0	98	0	98	0	68	0	98	0	68	0	68	0	98	0	98	NA	NA	NA	NA	NA	NA	NA	EnhBiv	Speckle	55.24	High GC	NA	NA
CCGCCTAGCATCAACGAC	Regular (5ss, promoterless)	5ss_noP	chr4	184373773	-	17	432	0	374	51	432	0	432	31	374	0	374	0	432	0	374	0	432	0	432	0	374	0	374	0	432	0	374	0	432	0	432	0	374	0	374	NA	NA	NA	NA	8643	8593	0.50145	Quies	Interior_Act3	40.76	Average GC	LTR	lncRNA
CCGCCTCGCTGGAGCACT	Regular (5ss, promoterless)	5ss_noP	chr11	62599625	+	0	29	0	47	14	29	0	29	0	47	0	47	1	29	0	47	0	29	0	29	0	47	0	47	0	29	0	47	0	29	0	29	0	47	0	47	NA	NA	NA	NA	NA	NA	NA	TssA	Speckle	49.35	High GC	NA	NA
CCGCCTGATATCGGAGAC	Regular (5ss, promoterless)	5ss_noP	chr3	3835968	+	1	677	1	884	0	677	0	677	0	884	0	884	0	677	0	884	0	677	0	677	0	884	0	884	0	677	0	884	0	677	0	677	0	884	0	884	NM_020873.7	NA	NM_020873.7.1	NM_020873.7	36538	13866	0.724903	Quies	Lamina	34.27	Low GC	NA	MANE_mRNA
CCGCCTGCCGGTCCGACC	Regular (5ss, promoterless)	5ss_noP	chr1	197130717	+	0	237	6	453	0	237	0	237	0	453	0	453	0	237	0	453	0	237	0	237	0	453	0	453	0	237	0	453	0	237	0	237	0	453	0	453	NA	NA	NA	NA	NA	NA	NA	Tx	Near_Lm2	30.97	Low GC	NA	NA
CCGCCTGCTGCATTATGA	Regular (5ss, promoterless)	5ss_noP	chr20	37240449	+	346	117	56	112	912	117	964	117	979	112	722	112	146	117	281	112	13	117	2	117	2	112	20	112	0	117	254	112	1591	117	2020	117	1096	112	791	112	NM_002951.5	NA	NM_002951.5.16	NM_002951.5	61120	1170	0.981217	Tx	Interior_Act1	47.05	Average GC	NA	MANE_mRNA
CCGCCTGGCCTAAGACCG	Regular (5ss, promoterless)	5ss_noP	chr10	111961574	+	0	311	0	217	0	311	0	311	0	217	0	217	0	311	0	217	0	311	0	311	0	217	0	217	0	311	0	217	0	311	0	311	0	217	0	217	NA	NA	NA	NA	NA	NA	NA	Quies	Lamina	42.16	Average GC	NA	NA
CCGCCTGTGAGAGATGTC	Regular (5ss, promoterless)	5ss_noP	chr3	182622739	+	0	435	0	567	0	435	0	435	0	567	0	567	0	435	0	567	0	435	0	435	0	567	0	567	0	435	0	567	0	435	0	435	0	567	0	567	NA	NA	NA	NA	NA	NA	NA	Quies	Near_Lm2	30.87	Low GC	NA	NA
CCGCCTTAGATAGTACCC	Regular (5ss, promoterless)	5ss_noP	chr4	80802451	+	0	933	12	814	0	933	43	933	22	814	0	814	0	933	0	814	0	933	0	933	0	814	0	814	0	933	0	814	0	933	10	933	13	814	0	814	NM_152770.3	NA	NM_152770.3.3	NM_152770.3	466722	161299	0.743163	Quies	Near_Lm2	31.07	Low GC	NA	MANE_mRNA
CCGCCTTGTTCCCCTGTC	Regular (5ss, promoterless)	5ss_noP	chr3	72361364	-	0	187	0	47	0	187	0	187	0	47	0	47	0	187	0	47	0	187	0	187	0	47	0	47	0	187	0	47	0	187	0	187	0	47	0	47	NA	NA	NA	NA	NA	NA	NA	Quies	Interior_Act3	41.56	Average GC	LTR	NA
CCGCGAAGCATCGTGTGT	Regular (5ss, promoterless)	5ss_noP	chr7	150356640	-	0	222	0	25	0	222	0	222	12	25	23	25	0	222	0	25	0	222	0	222	0	25	0	25	0	222	0	25	35	222	0	222	0	25	0	25	NA	NA	NA	NA	NA	NA	NA	TxWk	Interior_Act1	38.96	Average GC	NA	NA
CCGCGACTTCAGCCGAGT	Regular (5ss, promoterless)	5ss_noP	chr5	158461766	-	0	225	0	217	0	225	0	225	0	217	0	217	0	225	0	217	0	225	0	225	0	217	0	217	0	225	0	217	0	225	0	225	0	217	7	217	NA	NA	NA	NA	NA	NA	NA	Quies	Lamina	42.86	Average GC	NA	NA
CCGCGAGACACGGAATAA	Regular (5ss, promoterless)	5ss_noP	chr13	93258641	+	0	759	0	462	0	759	1	759	0	462	0	462	51	759	0	462	0	759	1	759	0	462	0	462	0	759	0	462	0	759	0	759	0	462	0	462	NM_005708.5	NA	NM_005708.5.1	NM_005708.5	31835	1149379	0.0269511	Quies	Near_Lm2	44.06	Average GC	NA	MANE_mRNA
CCGCGAGAGCGTATCCTT	Regular (5ss, promoterless)	5ss_noP	chrX	74965801	-	0	323	0	60	0	323	0	323	0	60	0	60	0	323	0	60	0	323	0	323	0	60	0	60	0	323	0	60	0	323	0	323	0	60	0	60	NA	NA	NA	NA	NA	NA	NA	Quies	Near_Lm1	37.16	Average GC	NA	NA
CCGCGAGCTAGAGGGTCA	Regular (5ss, promoterless)	5ss_noP	chr1	93079136	-	89	315	77	244	255	315	486	315	326	244	308	244	39	315	0	244	1	315	29	315	2	244	0	244	0	315	0	244	181	315	151	315	70	244	48	244	NA	NA	NA	NA	NA	NA	NA	TssA	Interior_Act3	53.85	High GC	NA	NA
CCGCGAGGGGGTCGTTTG	Regular (5ss, promoterless)	5ss_noP	chr3	179431842	-	57	176	12	46	80	176	63	176	43	46	25	46	22	176	0	46	0	176	0	176	0	46	34	46	0	176	0	46	0	176	0	176	0	46	0	46	NM_021629.4	NA	NM_021629.4.9	NM_021629.4	19628	35755	0.354405	TxWk	Interior_Act3	42.66	Average GC	LINE	MANE_mRNA
CCGCGAGTTTCTCGTCTC	Regular (5ss, promoterless)	5ss_noP	chr6	119309567	+	0	138	0	58	0	138	5	138	1	58	0	58	0	138	0	58	0	138	0	138	0	58	0	58	0	138	0	58	0	138	0	138	0	58	0	58	NA	NA	NA	NA	NA	NA	NA	EnhA1	Near_Lm2	35.56	Average GC	NA	NA
CCGCGATGTACATCTGTC	Regular (5ss, promoterless)	5ss_noP	chr5	95887549	+	163	303	45	569	425	303	783	303	604	569	1205	569	448	303	321	569	1	303	2	303	1	569	2	569	7137	303	3262	569	854	303	952	303	1142	569	1084	569	NA	NA	NA	NA	NA	NA	NA	TxWk	Interior_Act3	30.67	Low GC	NA	NA
CCGCGATTCTTGGTTTGC	Regular (5ss, promoterless)	5ss_noP	chr20	57291657	+	0	347	0	296	0	347	0	347	0	296	0	296	0	347	0	296	0	347	0	347	0	296	0	296	0	347	0	296	0	347	0	347	0	296	0	296	NA	NA	NA	NA	NA	NA	NA	ReprPC	Interior_Act2	51.85	High GC	NA	NA
CCGCGCAAATTCCACAAG	Regular (5ss, promoterless)	5ss_noP	chr13	36735275	+	0	46	0	168	0	46	0	46	0	168	0	168	0	46	0	168	0	46	0	46	0	168	0	168	0	46	0	168	0	46	0	46	0	168	0	168	NA	NA	NA	NA	NA	NA	NA	ReprPCWk	Near_Lm1	43.16	Average GC	NA	NA
CCGCGCACACTCTATCGG	Regular (5ss, promoterless)	5ss_noP	chr1	242082912	-	0	521	0	263	0	521	0	521	0	263	0	263	0	521	0	263	0	521	0	521	0	263	0	263	0	521	0	263	0	521	0	521	0	263	0	263	NA	NA	NA	NA	NA	NA	NA	ReprPCWk	Near_Lm2	40.06	Average GC	NA	NA
CCGCGCACCCCGCCACAC	Regular (5ss, promoterless)	5ss_noP	chr1	153511501	-	0	51	0	142	28	51	20	51	0	142	22	142	23	51	0	142	0	51	0	51	0	142	0	142	0	51	0	142	19	51	0	51	0	142	0	142	NA	NA	NA	NA	NA	NA	NA	TxWk	Speckle	46.45	Average GC	LINE	NA
CCGCGCACCGCTTATGAG	Regular (5ss, promoterless)	5ss_noP	chr5	129340417	-	0	276	1	349	0	276	0	276	0	349	0	349	0	276	0	349	0	276	0	276	0	349	0	349	0	276	0	349	0	276	0	276	0	349	0	349	NA	NA	NA	NA	NA	NA	NA	Quies	Lamina	28.67	Low GC	NA	NA
CCGCGCACTGGTCGAAAG	Regular (5ss, promoterless)	5ss_noP	chr8	52178823	+	0	259	0	361	0	259	0	259	0	361	0	361	0	259	0	361	0	259	0	259	0	361	0	361	0	259	0	361	0	259	0	259	0	361	0	361	NA	NA	NA	NA	NA	NA	NA	Quies	Near_Lm2	34.97	Average GC	NA	NA
CCGCGCAGGCAATTGGTT	Regular (5ss, promoterless)	5ss_noP	chr1	198538607	+	0	236	1	416	30	236	53	236	14	416	26	416	33	236	43	416	0	236	0	236	0	416	0	416	0	236	0	416	0	236	0	236	0	416	0	416	NA	NA	NA	NA	NA	NA	NA	Quies	Near_Lm2	36.86	Average GC	NA	NA
CCGCGCCCTCCCACTCCC	Regular (5ss, promoterless)	5ss_noP	chr12	119905188	-	0	352	1	257	0	352	0	352	0	257	20	257	0	352	0	257	0	352	0	352	0	257	0	257	0	352	0	257	0	352	0	352	0	257	0	257	NA	NA	NA	NA	NA	NA	NA	TxWk	Interior_Act1	46.35	Average GC	NA	NA
CCGCGCCCTTTCATGATT	Regular (5ss, promoterless)	5ss_noP	chr20	37640140	-	189	400	81	458	460	400	665	400	749	458	668	458	205	400	353	458	236	400	549	400	189	458	229	458	0	400	755	458	160	400	268	400	366	458	226	458	NA	NA	NA	NA	NA	NA	NA	ReprPCWk	Interior_Act2	50.25	High GC	LINE	NA
CCGCGCCGACATGCGAGG	Regular (5ss, promoterless)	5ss_noP	chr2	182556484	+	0	131	0	417	0	131	14	131	0	417	0	417	0	131	0	417	0	131	0	131	0	417	0	417	0	131	0	417	0	131	0	131	27	417	0	417	NA	NA	NA	NA	NA	NA	NA	Quies	Lamina	32.37	Low GC	DNA	NA
CCGCGCCGCTACTTCTTG	Regular (5ss, promoterless)	5ss_noP	chr10	61780821	-	20	679	12	804	61	679	372	679	180	804	202	804	100	679	177	804	1	679	27	679	0	804	0	804	0	679	0	804	102	679	433	679	138	804	197	804	NA	NA	NA	NA	NA	NA	NA	EnhA1	Interior_Act3	39.06	Average GC	NA	NA
CCGCGCCGTAATGCTGTT	Regular (5ss, promoterless)	5ss_noP	chr12	107154074	+	0	546	0	186	0	546	0	546	0	186	0	186	0	546	0	186	0	546	0	546	0	186	0	186	0	546	0	186	0	546	0	546	0	186	0	186	NA	NA	NA	NA	NA	NA	NA	ReprPCWk	Interior_Repr2	40.66	Average GC	LINE	NA
CCGCGCGACAATATCTGT	Regular (5ss, promoterless)	5ss_noP	chr12	22461449	+	0	108	0	149	0	108	0	108	19	149	4	149	24	108	0	149	0	108	0	108	0	149	0	149	0	108	0	149	0	108	0	108	0	149	0	149	NA	NA	NA	NA	52212	157419	0.249066	TxWk	Near_Lm1	39.06	Average GC	NA	lncRNA
CCGCGCGACCGGTGTGAA	Regular (5ss, promoterless)	5ss_noP	chr10	25465921	+	35	507	0	401	143	507	43	507	39	401	35	401	0	507	15	401	0	507	0	507	1	401	0	401	0	507	0	401	0	507	0	507	16	401	6	401	NM_020752.3	NA	NM_020752.3.4	NM_020752.3	290921	136308	0.680949	TssA	Near_Lm1	40.06	Average GC	NA	MANE_mRNA
CCGCGCGCACCTTCGGCA	Regular (5ss, promoterless)	5ss_noP	chr15	64434774	-	0	109	0	329	0	109	10	109	0	329	17	329	0	109	0	329	0	109	0	109	0	329	0	329	0	109	0	329	0	109	0	109	0	329	48	329	NA	NA	NA	NA	NA	NA	NA	Quies	Interior_Act1	44.16	Average GC	NA	NA
CCGCGCGGATTCATGAGG	Regular (5ss, promoterless)	5ss_noP	chr11	91871144	-	0	332	0	342	0	332	0	332	0	342	0	342	0	332	0	342	0	332	0	332	0	342	0	342	0	332	0	342	0	332	0	332	0	342	0	342	NA	NA	NA	NA	NA	NA	NA	Quies	Near_Lm2	43.56	Average GC	NA	NA
CCGCGCGGTTTGGCTTCC	Regular (5ss, promoterless)	5ss_noP	chr3	124875879	-	0	474	11	428	0	474	0	474	0	428	0	428	0	474	0	428	0	474	0	474	0	428	0	428	0	474	0	428	0	474	0	474	0	428	0	428	NM_002213.5	NA	NM_002213.5.14	NM_002213.5	11486	113932	0.0915818	EnhA2	Interior_Act2	37.36	Average GC	NA	MANE_mRNA
CCGCGCGTGCGTGCTCCC	Regular (5ss, promoterless)	5ss_noP	chr4	48823998	+	1	243	0	659	0	243	0	243	0	659	0	659	0	243	0	659	0	243	0	243	0	659	0	659	0	243	0	659	0	243	0	243	0	659	0	659	NA	NA	NA	NA	NA	NA	NA	Quies	Interior_Act3	41.36	Average GC	NA	NA
CCGCGCGTTACTCTTAGA	Regular (5ss, promoterless)	5ss_noP	chr5	171168593	-	0	110	0	106	0	110	0	110	0	106	0	106	0	110	0	106	0	110	0	110	0	106	0	106	0	110	0	106	0	110	0	110	0	106	0	106	NA	NA	NA	NA	NA	NA	NA	Quies	Near_Lm2	43.86	Average GC	NA	NA
CCGCGCTCGCGACGTAGG	Regular (5ss, promoterless)	5ss_noP	chr4	101807666	-	0	623	0	718	0	623	0	623	0	718	0	718	0	623	0	718	0	623	0	623	0	718	0	718	0	623	0	718	0	623	0	623	0	718	0	718	NA	NA	NA	NA	NA	NA	NA	Quies	Lamina	41.96	Average GC	SINE	NA
CCGCGCTCGCTGGCCTCA	Regular (5ss, promoterless)	5ss_noP	chr8	115427674	+	13	447	0	222	0	447	0	447	18	222	0	222	0	447	0	222	0	447	0	447	0	222	1	222	0	447	0	222	0	447	0	447	0	222	10	222	NA	NA	NA	NA	NA	NA	NA	EnhA2	Near_Lm2	39.86	Average GC	NA	NA
CCGCGCTGGCTAACCCTC	Regular (5ss, promoterless)	5ss_noP	chr8	27513662	-	1	61	NA	NA	0	61	0	61	NA	NA	NA	NA	0	61	NA	NA	0	61	0	61	NA	NA	NA	NA	0	61	NA	NA	0	61	0	61	NA	NA	NA	NA	NA	NA	NA	NA	NA	NA	NA	TxWk	Interior_Act2	46.35	Average GC	NA	NA
CCGCGCTGGTTGTGCATT	Regular (5ss, promoterless)	5ss_noP	chr12	67138449	+	0	37	0	30	0	37	0	37	0	30	0	30	0	37	0	30	0	37	0	37	0	30	0	30	0	37	0	30	0	37	0	37	0	30	0	30	NA	NA	NA	NA	NA	NA	NA	Quies	Near_Lm1	40.06	Average GC	LINE	NA
CCGCGGACAGGAACTCTG	Regular (5ss, promoterless)	5ss_noP	chr5	132568829	-	0	89	0	131	0	89	0	89	0	131	0	131	0	89	0	131	0	89	0	89	0	131	0	131	0	89	0	131	0	89	0	89	0	131	0	131	NA	NA	NA	NA	NA	NA	NA	TxWk	Interior_Act3	33.07	Low GC	NA	NA
CCGCGGACCTGATGATTG	Regular (5ss, promoterless)	5ss_noP	chr1	167854303	-	1	510	2	305	23	510	7	510	0	305	0	305	0	510	0	305	0	510	0	510	0	305	0	305	0	510	0	305	0	510	9	510	22	305	0	305	NM_018417.6	NA	NM_018417.6.15	NM_018417.6	59831	44918	0.571184	Quies	Interior_Act3	42.06	Average GC	NA	MANE_mRNA
CCGCGGCACCTCACACTA	Regular (5ss, promoterless)	5ss_noP	chr3	177380589	+	0	317	0	103	0	317	0	317	0	103	0	103	0	317	0	103	0	317	0	317	0	103	0	103	0	317	0	103	0	317	0	317	0	103	0	103	NA	NA	NA	NA	NA	NA	NA	Het	Interior_Act3	43.86	Average GC	NA	NA
CCGCGGCAGAGACTAGCG	Regular (5ss, promoterless)	5ss_noP	chr6	14919438	+	0	45	0	421	0	45	3	45	0	421	7	421	0	45	0	421	0	45	0	45	0	421	0	421	0	45	0	421	0	45	0	45	0	421	0	421	NA	NA	NA	NA	NA	NA	NA	TxWk	Interior_Act2	45.95	Average GC	NA	NA
CCGCGGCATGGCGTATCT	Regular (5ss, promoterless)	5ss_noP	chr3	148871848	+	0	128	0	86	0	128	0	128	0	86	0	86	0	128	0	86	0	128	0	128	0	86	0	86	0	128	0	86	0	128	0	128	0	86	0	86	NM_001870.4	NA	NM_001870.4.3	NM_001870.4	6553	25355	0.205372	Quies	Lamina	34.47	Average GC	NA	MANE_mRNA
CCGCGGCCCAGACCATCA	Regular (5ss, promoterless)	5ss_noP	chr1	244642318	-	0	94	0	372	0	94	0	94	0	372	0	372	0	94	0	372	0	94	0	94	0	372	0	372	0	94	0	372	14	94	0	94	0	372	0	372	NA	NA	NA	NA	NA	NA	NA	ReprPC	Interior_Act3	47.45	Average GC	NA	NA
CCGCGGCCTAGCCCTGCA	Regular (5ss, promoterless)	5ss_noP	chr21	28053454	-	0	70	0	82	0	70	0	70	0	82	0	82	0	70	0	82	0	70	0	70	0	82	0	82	0	70	0	82	0	70	0	70	0	82	0	82	NA	NA	NA	NA	NA	NA	NA	Quies	Lamina	37.96	Average GC	NA	NA
CCGCGGCCTCCTCTAGTC	Regular (5ss, promoterless)	5ss_noP	chr8	22801865	+	0	252	0	127	0	252	0	252	0	127	0	127	0	252	0	127	0	252	0	252	0	127	0	127	0	252	0	127	0	252	0	252	0	127	0	127	NA	NA	NA	NA	NA	NA	NA	ReprPC	Interior_Act2	55.84	High GC	NA	NA
CCGCGGCGGGGGTTCGAC	Regular (5ss, promoterless)	5ss_noP	chr1	225402148	+	578	41	127	57	1355	41	88	41	2025	57	238	57	31	41	64	57	70	41	4	41	26	57	0	57	0	41	0	57	0	41	0	41	203	57	240	57	NA	NA	NA	NA	NA	NA	NA	TxWk	Interior_Act3	30.87	Low GC	NA	NA
CCGCGGGCAGGACCTTAG	Regular (5ss, promoterless)	5ss_noP	chr2	98052811	+	0	223	0	151	0	223	0	223	0	151	0	151	0	223	0	151	0	223	0	223	0	151	0	151	0	223	0	151	0	223	0	223	0	151	0	151	NA	NA	NA	NA	NA	NA	NA	ReprPCWk	Interior_Act2	37.46	Average GC	LTR	NA
CCGCGGGCTCTTCTGTAT	Regular (5ss, promoterless)	5ss_noP	chr20	24783722	+	0	9	0	236	0	9	0	9	0	236	0	236	0	9	0	236	0	9	0	9	0	236	0	236	0	9	0	236	0	9	0	9	0	236	0	236	NA	NA	NA	NA	NA	NA	NA	ReprPCWk	Interior_Repr2	51.05	High GC	NA	NA
CCGCGGGGCGTTTCCCAC	Regular (5ss, promoterless)	5ss_noP	chr11	95107644	-	0	145	0	157	0	145	0	145	0	157	0	157	0	145	0	157	0	145	0	145	0	157	0	157	0	145	0	157	0	145	0	145	0	157	0	157	NA	NA	NA	NA	NA	NA	NA	EnhA1	Interior_Act3	51.35	High GC	NA	NA
CCGCGGGGTCAGGGCCTC	Regular (5ss, promoterless)	5ss_noP	chr4	72768989	+	0	242	2	313	0	242	0	242	0	313	0	313	0	242	0	313	0	242	0	242	0	313	0	313	0	242	0	313	0	242	0	242	0	313	0	313	NA	NA	NA	NA	NA	NA	NA	Quies	Near_Lm1	35.56	Average GC	NA	NA
CCGCGGTCTTGACGTCCG	Regular (5ss, promoterless)	5ss_noP	chr18	9803660	-	30	197	1	107	32	197	0	197	36	107	0	107	0	197	0	107	0	197	0	197	0	107	0	107	0	197	0	107	0	197	0	197	0	107	0	107	NA	NA	NA	NA	NA	NA	NA	TssFlnkU	Interior_Act2	51.05	High GC	NA	NA
CCGCGGTGGTCTGCAACA	Regular (5ss, promoterless)	5ss_noP	chr6	144482854	-	0	169	0	417	0	169	0	169	0	417	0	417	0	169	0	417	0	169	0	169	0	417	0	417	0	169	0	417	0	169	0	169	0	417	0	417	NA	NA	NA	NA	NA	NA	NA	TxWk	Near_Lm2	30.87	Low GC	NA	NA
CCGCGTAATACTACAAAG	Regular (5ss, promoterless)	5ss_noP	chr1	5813575	-	1	1013	0	1251	0	1013	0	1013	0	1251	0	1251	0	1013	0	1251	0	1013	0	1013	0	1251	0	1251	0	1013	0	1251	0	1013	0	1013	0	1251	0	1251	NA	NA	NA	NA	NA	NA	NA	ReprPC	Interior_Repr1	44.46	Average GC	NA	NA
CCGCGTAATTAGCAGCTG	Regular (5ss, promoterless)	5ss_noP	chr18	35110774	+	0	99	0	151	0	99	0	99	20	151	0	151	0	99	0	151	0	99	1	99	0	151	0	151	0	99	0	151	0	99	0	99	0	151	0	151	NM_014268.4	NA	NM_014268.4.4	NM_014268.4	69362	32696	0.679633	EnhA2	Interior_Act3	31.67	Low GC	NA	MANE_mRNA
CCGCGTACCGTATCTGCT	Regular (5ss, promoterless)	5ss_noP	chr11	11163477	-	0	462	0	467	0	462	0	462	13	467	0	467	0	462	0	467	0	462	0	462	0	467	0	467	0	462	0	467	0	462	0	462	0	467	0	467	NA	NA	NA	NA	NA	NA	NA	ReprPCWk	Interior_Repr1	43.06	Average GC	NA	NA
CCGCGTCAATGAAAGACG	Regular (5ss, promoterless)	5ss_noP	chrX	92921473	+	0	437	0	238	0	437	0	437	0	238	0	238	0	437	0	238	0	437	0	437	0	238	0	238	0	437	0	238	0	437	0	437	0	238	0	238	NA	NA	NA	NA	NA	NA	NA	Quies	Lamina	32.97	Low GC	NA	NA
CCGCGTCCAGCCACCATG	Regular (5ss, promoterless)	5ss_noP	chr5	126531752	-	48	121	37	279	278	121	57	121	297	279	81	279	18	121	21	279	0	121	0	121	0	279	0	279	0	121	0	279	15	121	230	121	65	279	258	279	NA	NA	NA	NA	NA	NA	NA	EnhA1	Interior_Act3	43.26	Average GC	NA	NA
CCGCGTCTGTGTCACAAC	Regular (5ss, promoterless)	5ss_noP	chr12	123410417	+	0	149	1	208	0	149	10	149	0	208	11	208	0	149	0	208	0	149	0	149	0	208	0	208	0	149	0	208	0	149	77	149	23	208	0	208	NA	NA	NA	NA	NA	NA	NA	TxWk	Interior_Act1	45.05	Average GC	SINE	NA
CCGCGTGAATAGCAAACC	Regular (5ss, promoterless)	5ss_noP	chr2	51941447	-	0	76	0	191	0	76	0	76	0	191	0	191	0	76	0	191	0	76	0	76	0	191	0	191	0	76	0	191	0	76	0	76	0	191	0	191	NA	NA	NA	NA	NA	NA	NA	Quies	Lamina	35.06	Average GC	NA	NA
CCGCGTGAATGCTTCTAG	Regular (5ss, promoterless)	5ss_noP	chr4	145639349	-	0	215	0	225	0	215	25	215	0	225	28	225	0	215	0	225	0	215	0	215	0	225	0	225	0	215	0	225	0	215	0	215	0	225	0	225	NA	NA	NA	NA	NA	NA	NA	Quies	Near_Lm1	36.06	Average GC	NA	NA
CCGCGTGGCCGGTGCATT	Regular (5ss, promoterless)	5ss_noP	chr2	166016466	+	0	239	0	600	0	239	0	239	0	600	0	600	0	239	0	600	0	239	0	239	0	600	0	600	0	239	0	600	0	239	0	239	0	600	0	600	NA	NA	NA	NA	59278	374305	0.136717	Quies	Lamina	32.97	Low GC	Simple_repeat	lncRNA
CCGCGTGTTGGCTGTGTC	Regular (5ss, promoterless)	5ss_noP	chr1	175974232	+	0	66	4	103	0	66	0	66	0	103	0	103	0	66	0	103	0	66	0	66	0	103	0	103	0	66	0	103	0	66	0	66	0	103	0	103	NA	NA	NA	NA	NA	NA	NA	TxWk	Near_Lm1	34.57	Average GC	NA	NA
CCGCGTGTTTCCGTCCTC	Regular (5ss, promoterless)	5ss_noP	chr1	75726008	+	223	141	40	140	541	141	0	141	562	140	22	140	2	141	11	140	0	141	1	141	0	140	1	140	0	141	0	140	0	141	0	141	0	140	42	140	NM_000016.6	NA	NM_000016.6.1	NM_000016.6	1300	37671	0.0333581	TssA	Near_Lm2	40.36	Average GC	NA	MANE_mRNA
CCGCGTTTCATTTACAGC	Regular (5ss, promoterless)	5ss_noP	chr3	15530459	+	0	253	0	405	0	253	0	253	0	405	0	405	0	253	0	405	0	253	0	253	0	405	0	405	0	253	0	405	0	253	0	253	0	405	0	405	NA	NA	NA	NA	NA	NA	NA	ReprPC	Interior_Act3	49.65	High GC	NA	NA
CCGCGTTTGGCAGAGGTG	Regular (5ss, promoterless)	5ss_noP	chr10	114648660	+	0	169	0	182	0	169	0	169	0	182	0	182	0	169	0	182	0	169	0	169	0	182	0	182	0	169	0	182	0	169	0	169	0	182	0	182	NA	NA	NA	NA	NA	NA	NA	Quies	Near_Lm1	41.56	Average GC	LINE	NA
CCGCTAACACCCTGCACC	Regular (5ss, promoterless)	5ss_noP	chr2	196366828	+	71	316	0	471	178	316	235	316	200	471	418	471	10	316	108	471	0	316	1	316	0	471	12	471	0	316	0	471	8	316	127	316	183	471	145	471	NA	NA	NA	NA	NA	NA	NA	Quies	Interior_Act3	33.07	Low GC	NA	NA
CCGCTAACGTAAGGTGTA	Regular (5ss, promoterless)	5ss_noP	chrX	139207503	-	0	90	2	57	10	90	16	90	65	57	16	57	0	90	0	57	0	90	0	90	0	57	0	57	0	90	0	57	0	90	0	90	0	57	0	57	NA	NA	NA	NA	NA	NA	NA	EnhA1	Near_Lm2	42.06	Average GC	NA	NA
CCGCTACGAAAGCGTGTC	Regular (5ss, promoterless)	5ss_noP	chr9	1251402	-	0	135	0	152	0	135	0	135	0	152	0	152	0	135	0	152	0	135	0	135	0	152	0	152	0	135	0	152	0	135	0	135	0	152	0	152	NA	NA	NA	NA	NA	NA	NA	Quies	Near_Lm2	36.26	Average GC	NA	NA
CCGCTACTCTCATACCCC	Regular (5ss, promoterless)	5ss_noP	chr6	116432794	-	0	70	0	88	0	70	0	70	0	88	0	88	0	70	0	88	0	70	0	70	0	88	0	88	0	70	0	88	0	70	0	70	0	88	0	88	NA	NA	NA	NA	NA	NA	NA	ReprPCWk	Near_Lm2	34.37	Average GC	NA	NA
CCGCTACTTGCCCCCTCT	Regular (5ss, promoterless)	5ss_noP	chr1	205200053	+	0	957	2	505	19	957	6	957	36	505	41	505	13	957	65	505	0	957	0	957	1	505	0	505	0	957	0	505	0	957	0	957	0	505	0	505	NA	NA	NA	NA	NA	NA	NA	TxWk	Interior_Act2	46.05	Average GC	NA	NA
CCGCTAGAGTGAGTAAGC	Regular (5ss, promoterless)	5ss_noP	chr1	204399946	-	0	150	16	366	11	150	217	150	87	366	138	366	0	150	1	366	0	150	0	150	0	366	0	366	0	150	0	366	11	150	114	150	282	366	299	366	NA	NA	NA	NA	NA	NA	NA	Tx	Interior_Act2	44.76	Average GC	NA	NA
CCGCTAGGTCTATCAGGA	Regular (5ss, promoterless)	5ss_noP	chr10	121501682	-	0	221	0	134	0	221	0	221	0	134	0	134	0	221	0	134	0	221	0	221	0	134	0	134	0	221	0	134	0	221	0	221	0	134	0	134	NM_000141.5	NA	NM_000141.5.8	NM_000141.5	96762	23351	0.805591	ReprPCWk	Interior_Repr2	36.06	Average GC	NA	MANE_mRNA
CCGCTAGTGAGTAGCTAT	Regular (5ss, promoterless)	5ss_noP	chr6	157536361	-	0	134	0	68	4	134	0	134	0	68	0	68	0	134	0	68	0	134	0	134	0	68	0	68	0	134	0	68	0	134	0	134	0	68	0	68	NA	NA	NA	NA	NA	NA	NA	TxWk	Interior_Act3	34.47	Average GC	NA	NA
[truncated: 7,307,392 more chars]
