## Supplementary material for "Genomic context tunes sequence-encoded RNA processing": Table S2 (part 1 of 3)

### Sheet: Table_S2_PCPA_library_barcode_i
Barcode	LibrarySet	Construct	Chr	Pos	Strand	Expression, pool 1 - RNA reads (exp_Exp_CPA_noP_rep1_S97)	Expression, pool 1 - DNA (normalization) reads (norm_Exp_CPA_noP_rep1_S97)	Expression, pool 2 - RNA reads (exp_Exp_CPA_noP_rep2_S98)	Expression, pool 2 - DNA (normalization) reads (norm_Exp_CPA_noP_rep2_S98)	PolyA+ RNA, pool 1, rep 1 - RNA reads (exp_Exp_PolyA_CPA_noP_pool1_Rep1_S81)	PolyA+ RNA, pool 1, rep 1 - DNA (normalization) reads (norm_Exp_PolyA_CPA_noP_pool1_Rep1_S81)	PolyA+ RNA, pool 1, rep 2 - RNA reads (exp_Exp_PolyA_CPA_noP_pool1_Rep2_S85)	PolyA+ RNA, pool 1, rep 2 - DNA (normalization) reads (norm_Exp_PolyA_CPA_noP_pool1_Rep2_S85)	PolyA+ RNA, pool 2, rep 1 - RNA reads (exp_Exp_PolyA_CPA_noP_pool2_Rep1_S82)	PolyA+ RNA, pool 2, rep 1 - DNA (normalization) reads (norm_Exp_PolyA_CPA_noP_pool2_Rep1_S82)	PolyA+ RNA, pool 2, rep 2 - RNA reads (exp_Exp_PolyA_CPA_noP_pool2_Rep2_S86)	PolyA+ RNA, pool 2, rep 2 - DNA (normalization) reads (norm_Exp_PolyA_CPA_noP_pool2_Rep2_S86)	Total RNA, pool 1, rep 2 - RNA reads (exp_Exp_total_CPA_noP_pool1_rep2_S77)	Total RNA, pool 1, rep 2 - DNA (normalization) reads (norm_Exp_total_CPA_noP_pool1_rep2_S77)	Total RNA, pool 2, rep 2 - RNA reads (exp_Exp_total_CPA_noP_pool2_rep2_S78)	Total RNA, pool 2, rep 2 - DNA (normalization) reads (norm_Exp_total_CPA_noP_pool2_rep2_S78)	PolyA- RNA, pool 1, rep 1 - RNA reads (exp_PolyAminus_CPA_noP_pool1_rep1_S89)	PolyA- RNA, pool 1, rep 1 - DNA (normalization) reads (norm_PolyAminus_CPA_noP_pool1_rep1_S89)	PolyA- RNA, pool 1, rep 2 - RNA reads (exp_PolyAminus_CPA_noP_pool1_rep2_S93)	PolyA- RNA, pool 1, rep 2 - DNA (normalization) reads (norm_PolyAminus_CPA_noP_pool1_rep2_S93)	PolyA- RNA, pool 2, rep 1 - RNA reads (exp_PolyAminus_CPA_noP_pool2_rep1_S90)	PolyA- RNA, pool 2, rep 1 - DNA (normalization) reads (norm_PolyAminus_CPA_noP_pool2_rep1_S90)	PolyA- RNA, pool 2, rep 2 - RNA reads (exp_PolyAminus_CPA_noP_pool2_rep2_S94)	PolyA- RNA, pool 2, rep 2 - DNA (normalization) reads (norm_PolyAminus_CPA_noP_pool2_rep2_S94)	Unspliced isoform, pool 1, rep 1 - RNA reads (exp_noP_CPA_1_1_Globin_Nonspliced_S39)	Unspliced isoform, pool 1, rep 1 - DNA (normalization) reads (norm_noP_CPA_1_1_Globin_Nonspliced_S39)	Unspliced isoform, pool 2, rep 1 - RNA reads (exp_noP_CPA_2_1_Globin_Nonspliced_S40)	Unspliced isoform, pool 2, rep 1 - DNA (normalization) reads (norm_noP_CPA_2_1_Globin_Nonspliced_S40)	Intron 3 isoform, pool 1, rep 2 - RNA reads (exp_3intron_CPA_noP_Pool1_Rep2_S104)	Intron 3 isoform, pool 1, rep 2 - DNA (normalization) reads (norm_3intron_CPA_noP_Pool1_Rep2_S104)	Intron 3 isoform, pool 1, rep 1 - RNA reads (exp_3intron_CPA_noP_Pool1_S93)	Intron 3 isoform, pool 1, rep 1 - DNA (normalization) reads (norm_3intron_CPA_noP_Pool1_S93)	Intron 3 isoform, pool 2, rep 2 - RNA reads (exp_3intron_CPA_noP_Pool2_Rep2_S105)	Intron 3 isoform, pool 2, rep 2 - DNA (normalization) reads (norm_3intron_CPA_noP_Pool2_Rep2_S105)	Intron 3 isoform, pool 2, rep 1 - RNA reads (exp_3intron_CPA_noP_Pool2_S94)	Intron 3 isoform, pool 2, rep 1 - DNA (normalization) reads (norm_3intron_CPA_noP_Pool2_S94)	Downstream of PCPA, pool 1, rep 2 - RNA reads (exp_DownstreamCPA_CPA_noP_Pool1_Rep2_S108)	Downstream of PCPA, pool 1, rep 2 - DNA (normalization) reads (norm_DownstreamCPA_CPA_noP_Pool1_Rep2_S108)	Downstream of PCPA, pool 1, rep 1 - RNA reads (exp_DownstreamCPA_CPA_noP_Pool1_S97)	Downstream of PCPA, pool 1, rep 1 - DNA (normalization) reads (norm_DownstreamCPA_CPA_noP_Pool1_S97)	Downstream of PCPA, pool 2, rep 2 - RNA reads (exp_DownstreamCPA_CPA_noP_Pool2_Rep2_S109)	Downstream of PCPA, pool 2, rep 2 - DNA (normalization) reads (norm_DownstreamCPA_CPA_noP_Pool2_Rep2_S109)	Downstream of PCPA, pool 2, rep 1 - RNA reads (exp_DownstreamCPA_CPA_noP_Pool2_S98)	Downstream of PCPA, pool 2, rep 1 - DNA (normalization) reads (norm_DownstreamCPA_CPA_noP_Pool2_S98)	MANE_all	MANE_exonic	MANE_intron	MANE_intronic	DistToTSS	DistToTES	RelPos	ChromHMM	SPIN	GC	GC_category	RepeatGroup	annot_rna_type
AAAAAACCTGATGTTGAC	PCPA (promoterless)	CPA_noP	chr12	50931110	+	35	80	43	88	76	80	0	80	45	88	0	88	0	80	0	88	0	80	0	80	0	88	1	88	0	80	0	88	0	80	0	80	0	88	0	88	0	80	0	80	0	88	0	88	NM_014033.4	NM_014033.4	NA	NA	6096	1398	0.813451	TxWk	Interior_Act1	41.86	Average GC	NA	MANE_mRNA
AAAAAAGCCCCCCGTCCC	PCPA (promoterless)	CPA_noP	chr10	27242658	+	561	223	65	299	417	223	140	223	232	299	158	299	87	223	424	299	203	223	1	223	1	299	285	299	610	223	0	299	230	223	122	223	165	299	37	299	102	223	388	223	125	299	199	299	NA	NA	NA	NA	NA	NA	NA	TssA	Interior_Act3	43.36	Average GC	DNA	NA
AAAAAAGCGAAGTTTGAG	PCPA (promoterless)	CPA_noP	chr9	126873088	+	160	2	NA	NA	151	2	16	2	NA	NA	NA	NA	0	2	NA	NA	0	2	1	2	NA	NA	NA	NA	0	2	NA	NA	0	2	0	2	NA	NA	NA	NA	0	2	0	2	NA	NA	NA	NA	NM_001099270.4	NA	NM_001099270.4.1	NM_001099270.4	12450	12790	0.493265	TxWk	Interior_Act1	44.06	Average GC	NA	MANE_mRNA
AAAAAAGGCCAGGACGGA	PCPA (promoterless)	CPA_noP	chr3	141462212	-	0	293	0	405	0	293	0	293	0	405	0	405	0	293	0	405	0	293	0	293	0	405	0	405	0	293	0	405	0	293	0	293	0	405	0	405	0	293	0	293	0	405	0	405	NA	NA	NA	NA	NA	NA	NA	Quies	Interior_Act3	42.46	Average GC	NA	NA
AAAAAATAACGTGAGAAT	PCPA (promoterless)	CPA_noP	chr4	44675583	-	53	113	4	113	64	113	89	113	33	113	109	113	0	113	0	113	0	113	0	113	0	113	0	113	0	113	0	113	0	113	0	113	32	113	81	113	20	113	0	113	16	113	22	113	NA	NA	NA	NA	NA	NA	NA	EnhA2	Near_Lm2	35.26	Average GC	NA	NA
AAAAAATACCGACACGCG	PCPA (promoterless)	CPA_noP	chr11	14517190	-	196	134	245	105	425	134	119	134	534	105	55	105	10	134	48	105	0	134	65	134	1	105	0	105	0	134	0	105	0	134	78	134	59	105	0	105	0	134	134	134	10	105	0	105	NM_002786.4	NA	NM_002786.4.6	NM_002786.4	3196	12315	0.206047	TxWk	Interior_Act3	36.66	Average GC	NA	MANE_mRNA
AAAAACATGTATTACGCT	PCPA (promoterless)	CPA_noP	chr15	44428368	-	0	242	0	279	0	242	0	242	24	279	8	279	1	242	33	279	369	242	0	242	0	279	0	279	0	242	0	279	0	242	0	242	0	279	0	279	0	242	0	242	0	279	0	279	NA	NA	NA	NA	NA	NA	NA	TssA	Interior_Act2	41.86	Average GC	NA	NA
AAAAACGAGGGTTGTGAA	PCPA (promoterless)	CPA_noP	chr16	11159633	-	0	175	0	400	43	175	9	175	12	400	25	400	0	175	0	400	0	175	0	175	0	400	0	400	0	175	0	400	0	175	0	175	47	400	0	400	35	175	0	175	31	400	73	400	NA	NA	NA	NA	3185	4335	0.423537	EnhWk	Interior_Act1	44.56	Average GC	NA	lncRNA
AAAAACGCACCTACCCCC	PCPA (promoterless)	CPA_noP	chr11	74505208	+	0	66	0	90	11	66	30	66	10	90	1	90	2	66	0	90	1	66	183	66	3	90	1033	90	0	66	0	90	0	66	0	66	0	90	0	90	0	66	0	66	37	90	0	90	NA	NA	NA	NA	NA	NA	NA	EnhA2	Interior_Act1	46.75	Average GC	NA	NA
AAAAACTGAGTGCAAATG	PCPA (promoterless)	CPA_noP	chr2	66183358	-	0	458	0	210	0	458	0	458	0	210	0	210	0	458	0	210	0	458	0	458	0	210	0	210	0	458	0	210	0	458	0	458	0	210	0	210	0	458	0	458	0	210	0	210	NA	NA	NA	NA	NA	NA	NA	Quies	Near_Lm1	36.26	Average GC	NA	NA
AAAAAGTACTGGGCTCCG	PCPA (promoterless)	CPA_noP	chr18	9134884	-	1175	92	1284	134	1422	92	938	92	1816	134	805	134	646	92	559	134	359	92	4	92	470	134	1	134	910	92	0	134	457	92	499	92	470	134	419	134	274	92	1068	92	491	134	408	134	NA	NA	NA	NA	1761	13705	0.113863	TxWk	Interior_Act2	38.96	Average GC	NA	lncRNA
AAAAAGTAGCGCAATAGT	PCPA (promoterless)	CPA_noP	chr16	86554818	+	0	143	0	199	0	143	0	143	0	199	0	199	0	143	0	199	0	143	0	143	0	199	0	199	0	143	0	199	0	143	0	143	0	199	0	199	0	143	0	143	0	199	0	199	NA	NA	NA	NA	NA	NA	NA	TssA	Interior_Act1	56.14	High GC	NA	NA
AAAAATAAAGCTGCCTTC	PCPA (promoterless)	CPA_noP	chr12	10673486	+	0	708	0	576	0	708	13	708	0	576	7	576	0	708	0	576	0	708	0	708	0	576	0	576	0	708	0	576	0	708	0	708	0	576	0	576	0	708	0	708	0	576	0	576	NA	NA	NA	NA	NA	NA	NA	Quies	Interior_Repr1	48.35	High GC	NA	NA
AAAAATAGCCCGGGCTGC	PCPA (promoterless)	CPA_noP	chr1	241531425	-	0	130	26	236	0	130	25	130	0	236	0	236	0	130	0	236	0	130	0	130	0	236	0	236	0	130	0	236	87	130	0	130	38	236	0	236	31	130	99	130	0	236	0	236	NA	NA	NA	NA	NA	NA	NA	EnhA2	Near_Lm2	34.57	Average GC	NA	NA
AAAAATAGGTGCGGGACC	PCPA (promoterless)	CPA_noP	chr1	35842882	+	131	287	197	296	203	287	628	287	265	296	521	296	242	287	238	296	0	287	1	287	0	296	1	296	0	287	0	296	72	287	225	287	125	296	420	296	119	287	379	287	180	296	181	296	NM_017629.4	NA	NM_017629.4.15	NM_017629.4	34867	15008	0.699088	TxWk	Interior_Act1	46.35	Average GC	NA	MANE_mRNA
AAAAATCGTTGCGAGGTG	PCPA (promoterless)	CPA_noP	chrX	98761904	+	0	459	0	408	0	459	9	459	0	408	30	408	0	459	85	408	0	459	0	459	0	408	0	408	0	459	0	408	126	459	0	459	0	408	0	408	84	459	0	459	88	408	0	408	NA	NA	NA	NA	311216	130157	0.705109	Het	Near_Lm2	35.96	Average GC	LINE	lncRNA
AAAAATGAATTAGGAGGG	PCPA (promoterless)	CPA_noP	chr2	7862220	+	0	817	0	1263	0	817	0	817	0	1263	0	1263	0	817	0	1263	0	817	0	817	0	1263	0	1263	0	817	0	1263	0	817	0	817	0	1263	0	1263	0	817	0	817	0	1263	0	1263	NA	NA	NA	NA	NA	NA	NA	Quies	Near_Lm2	44.96	Average GC	NA	NA
AAAAATGCTATTCACCCC	PCPA (promoterless)	CPA_noP	chr6	113310467	-	0	37	0	116	0	37	0	37	0	116	0	116	0	37	0	116	0	37	0	37	0	116	0	116	0	37	0	116	0	37	0	37	0	116	0	116	0	37	0	37	0	116	0	116	NA	NA	NA	NA	NA	NA	NA	Quies	Lamina	33.97	Low GC	NA	NA
AAAAATTTTCGGGGCCCA	PCPA (promoterless)	CPA_noP	chr8	11467007	-	0	24	0	184	0	24	0	24	0	184	0	184	0	24	0	184	0	24	0	24	0	184	0	184	0	24	0	184	0	24	0	24	0	184	0	184	0	24	0	24	0	184	0	184	NA	NA	NA	NA	NA	NA	NA	TssBiv	Interior_Act2	67.63	High GC	NA	NA
AAAACACACCCGGCTGTG	PCPA (promoterless)	CPA_noP	chr2	39212168	+	0	100	26	56	35	100	0	100	0	56	0	56	0	100	0	56	0	100	0	100	0	56	0	56	0	100	0	56	0	100	0	100	0	56	0	56	0	100	0	100	0	56	0	56	NA	NA	NA	NA	NA	NA	NA	Quies	Interior_Act3	43.46	Average GC	DNA	NA
AAAACACCCTCGCCGCTG	PCPA (promoterless)	CPA_noP	chr16	19757760	-	0	114	0	52	0	114	0	114	0	52	0	52	0	114	0	52	0	114	0	114	0	52	0	52	0	114	0	52	0	114	0	114	0	52	0	52	0	114	0	114	0	52	0	52	NA	NA	NA	NA	NA	NA	NA	Quies	Interior_Act1	41.36	Average GC	LINE	NA
AAAACACCGGACCTGAGC	PCPA (promoterless)	CPA_noP	chr1	200010608	+	0	46	0	224	0	46	0	46	0	224	0	224	0	46	0	224	0	46	0	46	0	224	0	224	0	46	0	224	0	46	0	46	0	224	0	224	0	46	0	46	0	224	0	224	NA	NA	NA	NA	NA	NA	NA	ReprPCWk	Near_Lm2	41.56	Average GC	NA	NA
AAAACACCTGATGGGTCT	PCPA (promoterless)	CPA_noP	chr10	85556304	+	0	639	1	401	0	639	0	639	0	401	0	401	0	639	0	401	0	639	0	639	0	401	0	401	0	639	0	401	0	639	0	639	0	401	0	401	0	639	0	639	0	401	0	401	NA	NA	NA	NA	NA	NA	NA	Quies	Near_Lm2	37.06	Average GC	NA	NA
AAAACAGGCGGGAGCCAA	PCPA (promoterless)	CPA_noP	chr19	29811141	-	397	114	304	64	571	114	698	114	493	64	684	64	406	114	322	64	488	114	1	114	2	64	1	64	0	114	98	64	590	114	587	114	321	64	136	64	365	114	165	114	202	64	224	64	NA	NA	NA	NA	NA	NA	NA	TssFlnkU	Interior_Act2	62.14	High GC	NA	NA
AAAACAGTGGGCCGGCGC	PCPA (promoterless)	CPA_noP	chr7	139519581	+	0	393	38	336	0	393	4	393	0	336	32	336	0	393	0	336	0	393	45	393	0	336	0	336	0	393	0	336	0	393	0	393	0	336	0	336	0	393	0	393	0	336	0	336	NA	NA	NA	NA	NA	NA	NA	ReprPC	Interior_Act3	48.15	High GC	NA	NA
AAAACATCCCAAACGGCC	PCPA (promoterless)	CPA_noP	chr6	79518652	+	31	318	0	300	1	318	43	318	76	300	81	300	37	318	0	300	327	318	0	318	0	300	0	300	0	318	0	300	14	318	105	318	0	300	0	300	0	318	331	318	0	300	0	300	NA	NA	NA	NA	98480	10624	0.902625	EnhA2	Near_Lm2	33.37	Low GC	NA	lncRNA
AAAACCCCCGTCGAAACT	PCPA (promoterless)	CPA_noP	chr7	103707293	+	0	339	0	157	116	339	0	339	17	157	0	157	0	339	0	157	0	339	0	339	0	157	0	157	0	339	0	157	35	339	0	339	0	157	19	157	0	339	0	339	0	157	0	157	NA	NA	NA	NA	NA	NA	NA	Quies	Interior_Act2	43.36	Average GC	NA	NA
AAAACCCTAATGTTTGCC	PCPA (promoterless)	CPA_noP	chr9	77697429	+	2	432	1	548	0	432	0	432	0	548	0	548	0	432	0	548	0	432	0	432	0	548	0	548	0	432	0	548	0	432	0	432	0	548	0	548	0	432	0	432	0	548	0	548	NA	NA	NA	NA	NA	NA	NA	Quies	Near_Lm1	43.06	Average GC	NA	NA
AAAACCCTCCGGACGGGC	PCPA (promoterless)	CPA_noP	chr11	125628423	-	114	240	0	281	15	240	41	240	21	281	9	281	0	240	0	281	0	240	0	240	0	281	0	281	0	240	0	281	0	240	0	240	0	281	0	281	0	240	0	240	0	281	0	281	NA	NA	NA	NA	NA	NA	NA	TxWk	Interior_Act3	31.47	Low GC	NA	NA
AAAACCCTGCTTAGCAGT	PCPA (promoterless)	CPA_noP	chr7	26843900	-	0	142	0	86	5	142	0	142	38	86	11	86	0	142	0	86	0	142	0	142	0	86	0	86	0	142	0	86	3	142	0	142	9	86	0	86	0	142	0	142	0	86	0	86	NM_003930.5	NA	NM_003930.5.9	NM_003930.5	20690	176833	0.104747	Quies	Interior_Repr2	29.47	Low GC	NA	MANE_mRNA
AAAACCGTCAGGACGTAT	PCPA (promoterless)	CPA_noP	chr4	80820131	+	0	147	0	99	0	147	16	147	0	99	0	99	0	147	0	99	0	147	0	147	0	99	0	99	0	147	0	99	0	147	0	147	0	99	0	99	0	147	0	147	0	99	0	99	NM_152770.3	NA	NM_152770.3.3	NM_152770.3	484402	143619	0.771315	Quies	Near_Lm2	35.06	Average GC	NA	MANE_mRNA
AAAACCGTGTGTTCAACC	PCPA (promoterless)	CPA_noP	chr5	164013219	-	0	87	0	130	0	87	0	87	0	130	0	130	0	87	0	130	0	87	0	87	0	130	0	130	0	87	0	130	0	87	0	87	0	130	0	130	0	87	0	87	0	130	0	130	NA	NA	NA	NA	NA	NA	NA	Quies	Lamina	38.36	Average GC	NA	NA
AAAACGCACGACGCGTCA	PCPA (promoterless)	CPA_noP	chr7	153545915	-	0	45	NA	NA	0	45	0	45	NA	NA	NA	NA	0	45	NA	NA	0	45	0	45	NA	NA	NA	NA	0	45	NA	NA	0	45	0	45	NA	NA	NA	NA	0	45	0	45	NA	NA	NA	NA	NA	NA	NA	NA	NA	NA	NA	ReprPCWk	Near_Lm1	33.87	Low GC	NA	NA
AAAACGGATTTCCGCGAA	PCPA (promoterless)	CPA_noP	chr5	172068040	-	0	65	0	94	0	65	0	65	0	94	0	94	0	65	0	94	0	65	0	65	0	94	0	94	0	65	0	94	0	65	0	65	0	94	0	94	0	65	0	65	0	94	0	94	NM_005990.4	NA	NM_005990.4.7	NM_005990.4	120184	25962	0.822356	ReprPCWk	Interior_Act3	38.96	Average GC	NA	MANE_mRNA
AAAACGGCTCGCCCAGAA	PCPA (promoterless)	CPA_noP	chr17	32899526	-	259	95	488	41	173	95	25	95	50	41	78	41	1	95	22	41	635	95	0	95	0	41	377	41	0	95	0	41	0	95	0	95	43	41	0	41	0	95	0	95	83	41	0	41	NA	NA	NA	NA	NA	NA	NA	EnhA2	Interior_Act2	32.47	Low GC	LTR	NA
AAAACGGGTTTTGTGGTT	PCPA (promoterless)	CPA_noP	chr3	48897092	-	619	278	1052	279	1567	278	2398	278	1498	279	1474	279	950	278	627	279	3	278	2	278	1	279	4	279	0	278	0	279	210	278	345	278	881	279	1388	279	162	278	279	278	730	279	658	279	NM_000387.6	NA	NM_000387.6.8	NM_000387.6	1790	40167	0.0426627	TxWk	Speckle	45.25	Average GC	NA	MANE_mRNA
AAAACGGTTATTCGTGAG	PCPA (promoterless)	CPA_noP	chr1	223789306	-	240	44	67	36	41	44	9	44	101	36	0	36	1	44	0	36	272	44	0	44	0	36	1	36	0	44	0	36	0	44	0	44	0	36	0	36	0	44	0	44	0	36	0	36	NM_001031685.3	NA	NM_001031685.3.3	NM_001031685.3	56641	9414	0.857482	EnhA2	Interior_Act3	35.96	Average GC	NA	MANE_mRNA
AAAACGTCAAATAGGGTG	PCPA (promoterless)	CPA_noP	chr11	89116779	+	0	356	0	644	0	356	0	356	0	644	0	644	0	356	0	644	0	356	0	356	0	644	0	644	0	356	0	644	0	356	0	356	0	644	0	644	0	356	0	356	0	644	0	644	NA	NA	NA	NA	NA	NA	NA	Quies	Lamina	32.27	Low GC	NA	NA
AAAACGTGAGAATACCGT	PCPA (promoterless)	CPA_noP	chr5	42912532	-	43	138	0	174	47	138	65	138	5	174	55	174	49	138	113	174	0	138	0	138	0	174	0	174	0	138	0	174	164	138	65	138	44	174	0	174	0	138	0	138	61	174	0	174	NA	NA	NA	NA	NA	NA	NA	Quies	Near_Lm1	35.36	Average GC	LINE	NA
AAAACGTTCTGCGAGGAC	PCPA (promoterless)	CPA_noP	chr17	76461450	+	0	130	0	99	0	130	0	130	0	99	0	99	0	130	0	99	0	130	0	130	0	99	0	99	0	130	0	99	0	130	0	130	0	99	0	99	0	130	0	130	0	99	0	99	NA	NA	NA	NA	NA	NA	NA	ReprPCWk	Speckle	50.75	High GC	SINE	NA
AAAACTAACACGATAAGG	PCPA (promoterless)	CPA_noP	chr4	147696004	+	0	146	0	93	0	146	0	146	0	93	0	93	0	146	0	93	0	146	0	146	0	93	0	93	0	146	0	93	0	146	0	146	0	93	0	93	0	146	0	146	0	93	0	93	NA	NA	NA	NA	NA	NA	NA	ReprPCWk	Near_Lm2	45.95	Average GC	NA	NA
AAAACTAAGAGGAAGGGG	PCPA (promoterless)	CPA_noP	chr1	61231616	+	174	288	133	389	179	288	35	288	59	389	15	389	83	288	149	389	1	288	0	288	301	389	0	389	0	288	0	389	33	288	23	288	13	389	54	389	0	288	0	288	0	389	0	389	NM_001134673.4	NA	NM_001134673.4.2	NM_001134673.4	149056	231172	0.392017	TxWk	Interior_Act3	32.67	Low GC	NA	MANE_mRNA
AAAACTACGATTTACTTG	PCPA (promoterless)	CPA_noP	chr6	13918186	+	49	178	0	436	6	178	2	178	0	436	18	436	33	178	0	436	0	178	0	178	0	436	0	436	0	178	0	436	0	178	0	178	0	436	0	436	0	178	0	178	0	436	0	436	NA	NA	NA	NA	NA	NA	NA	EnhWk	Interior_Act2	45.25	Average GC	LINE	NA
AAAACTACGCATCCCCAA	PCPA (promoterless)	CPA_noP	chr12	23593968	+	610	528	688	907	1221	528	1432	528	1400	907	847	907	747	528	470	907	8	528	296	528	3	907	538	907	0	528	0	907	2380	528	1763	528	1134	907	927	907	1667	528	777	528	994	907	902	907	NA	NA	NA	NA	NA	NA	NA	Quies	Near_Lm1	32.97	Low GC	NA	NA
AAAACTCTCGGCGGATTA	PCPA (promoterless)	CPA_noP	chr7	127795334	-	0	167	0	61	0	167	0	167	0	61	0	61	0	167	0	61	0	167	0	167	0	61	0	61	0	167	0	61	0	167	0	167	0	61	0	61	0	167	0	167	0	61	0	61	NA	NA	NA	NA	NA	NA	NA	TxWk	Interior_Act3	34.87	Average GC	NA	NA
AAAACTGACCGCGAATGC	PCPA (promoterless)	CPA_noP	chr18	31499094	-	0	130	47	68	0	130	5	130	0	68	2	68	0	130	0	68	0	130	0	130	0	68	0	68	2	130	2749	68	0	130	74	130	33	68	0	68	23	130	0	130	13	68	0	68	NA	NA	NA	NA	NA	NA	NA	TssA	Near_Lm1	40.46	Average GC	NA	NA
AAAACTGCATTTCACCAG	PCPA (promoterless)	CPA_noP	chr1	245989220	-	695	299	1098	143	1705	299	230	299	2583	143	396	143	328	299	422	143	618	299	0	299	4	143	1	143	0	299	0	143	1	299	0	299	248	143	125	143	0	299	0	299	216	143	237	143	NM_001167740.2	NA	NM_001167740.2.7	NM_001167740.2	518059	239874	0.683516	EnhA1	Interior_Act3	44.96	Average GC	NA	MANE_mRNA
AAAACTGGCAGGCTGGCC	PCPA (promoterless)	CPA_noP	chr7	145982483	-	0	289	0	317	0	289	0	289	0	317	0	317	0	289	0	317	0	289	0	289	0	317	0	317	0	289	0	317	0	289	0	289	0	317	0	317	0	289	0	289	0	317	0	317	NA	NA	NA	NA	NA	NA	NA	Quies	Near_Lm2	34.57	Average GC	NA	NA
AAAACTGTGCTGAAGTTG	PCPA (promoterless)	CPA_noP	chr2	78879044	-	0	40	NA	NA	0	40	0	40	NA	NA	NA	NA	0	40	NA	NA	0	40	0	40	NA	NA	NA	NA	0	40	NA	NA	0	40	0	40	NA	NA	NA	NA	0	40	0	40	NA	NA	NA	NA	NA	NA	NA	NA	NA	NA	NA	Quies	Near_Lm2	34.87	Average GC	NA	NA
AAAACTTTCCTGAGGCTT	PCPA (promoterless)	CPA_noP	chr10	50415953	+	0	33	NA	NA	0	33	0	33	NA	NA	NA	NA	0	33	NA	NA	0	33	0	33	NA	NA	NA	NA	0	33	NA	NA	0	33	0	33	NA	NA	NA	NA	0	33	0	33	NA	NA	NA	NA	NA	NA	NA	NA	NA	NA	NA	TssA	Interior_Act3	38.86	Average GC	NA	NA
AAAAGAACAGTGGTCTAC	PCPA (promoterless)	CPA_noP	chr1	214602873	+	0	31	51	111	16	31	0	31	0	111	15	111	0	31	0	111	0	31	0	31	0	111	0	111	0	31	0	111	0	31	0	31	0	111	0	111	0	31	0	31	0	111	0	111	NA	NA	NA	NA	NA	NA	NA	TssA	Near_Lm2	46.95	Average GC	NA	NA
AAAAGAAGAGTTCCACTG	PCPA (promoterless)	CPA_noP	chr1	233671639	+	169	646	209	473	211	646	302	646	289	473	213	473	157	646	196	473	1	646	105	646	0	473	2	473	0	646	0	473	47	646	196	646	170	473	119	473	42	646	0	646	127	473	0	473	NM_002245.4	NM_002245.4	NA	NA	57534	875	0.985019	Tx	Near_Lm1	37.86	Average GC	NA	MANE_mRNA
AAAAGACCATTGCCTTAC	PCPA (promoterless)	CPA_noP	chr10	42474394	-	0	57	0	55	0	57	0	57	0	55	0	55	0	57	0	55	0	57	0	57	0	55	0	55	0	57	0	55	0	57	0	57	0	55	0	55	0	57	0	57	0	55	0	55	NA	NA	NA	NA	955	66226	0.0142153	Quies	Lamina_Like	40.16	Average GC	NA	lncRNA
AAAAGAGCCTGTCTGTCC	PCPA (promoterless)	CPA_noP	chr1	214916470	-	0	50	0	229	0	50	13	50	73	229	46	229	0	50	0	229	0	50	0	50	0	229	0	229	0	50	0	229	0	50	0	50	0	229	0	229	22	50	0	50	0	229	0	229	NA	NA	NA	NA	NA	NA	NA	Quies	Lamina	38.66	Average GC	NA	NA
AAAAGAGGTTATATCCGA	PCPA (promoterless)	CPA_noP	chr1	65270179	-	23	78	65	141	66	78	25	78	134	141	6	141	0	78	0	141	0	78	0	78	0	141	0	141	0	78	0	141	0	78	0	78	0	141	0	141	0	78	0	78	0	141	0	141	NA	NA	NA	NA	NA	NA	NA	TxWk	Interior_Act3	32.97	Low GC	NA	NA
AAAAGATTCTACGCTCGA	PCPA (promoterless)	CPA_noP	chr11	5460718	+	0	309	0	271	30	309	0	309	0	271	0	271	0	309	0	271	449	309	0	309	0	271	0	271	0	309	0	271	0	309	0	309	0	271	0	271	0	309	0	309	0	271	0	271	NA	NA	NA	NA	NA	NA	NA	EnhG1	Interior_Act3	46.75	Average GC	NA	NA
AAAAGCAAAGCTAGGTGC	PCPA (promoterless)	CPA_noP	chr1	187001892	+	0	75	0	116	0	75	0	75	0	116	0	116	0	75	0	116	0	75	0	75	0	116	0	116	0	75	0	116	0	75	0	75	0	116	0	116	0	75	0	75	0	116	0	116	NA	NA	NA	NA	NA	NA	NA	Quies	Lamina	35.36	Average GC	NA	NA
AAAAGCCCAGTGGATTTG	PCPA (promoterless)	CPA_noP	chr5	119277593	-	76	131	30	205	0	131	0	131	0	205	0	205	0	131	0	205	0	131	0	131	0	205	0	205	0	131	0	205	0	131	0	131	0	205	0	205	0	131	58	131	0	205	0	205	NA	NA	NA	NA	NA	NA	NA	TxWk	Interior_Act3	40.76	Average GC	LTR	NA
AAAAGCGAGACGCTACTC	PCPA (promoterless)	CPA_noP	chr1	219873800	+	94	460	0	371	129	460	202	460	91	371	177	371	108	460	59	371	1	460	175	460	1	371	0	371	0	460	0	371	117	460	10	460	81	371	0	371	28	460	141	460	115	371	109	371	NA	NA	NA	NA	NA	NA	NA	TxWk	Near_Lm2	35.36	Average GC	NA	NA
AAAAGCTATGTCTCACGT	PCPA (promoterless)	CPA_noP	chr1	236730638	+	0	53	0	446	0	53	0	53	0	446	13	446	0	53	0	446	0	53	0	53	0	446	0	446	0	53	0	446	0	53	0	53	0	446	0	446	0	53	0	53	0	446	0	446	NM_001103.4	NA	NM_001103.4.6	NM_001103.4	44140	33993	0.564934	ReprPCWk	Near_Lm2	31.67	Low GC	NA	MANE_mRNA
AAAAGCTTCAGACAGGGG	PCPA (promoterless)	CPA_noP	chr8	28983804	-	0	5	0	41	0	5	0	5	0	41	0	41	0	5	0	41	0	5	0	5	0	41	0	41	0	5	0	41	0	5	0	5	0	41	0	41	0	5	0	5	0	41	0	41	NA	NA	NA	NA	NA	NA	NA	TxWk	Interior_Act2	38.86	Average GC	NA	NA
AAAAGCTTGATTTCTCTC	PCPA (promoterless)	CPA_noP	chr10	21335165	-	0	138	31	57	11	138	0	138	0	57	0	57	0	138	0	57	0	138	0	138	0	57	1	57	0	138	0	57	0	138	0	138	0	57	0	57	0	138	0	138	0	57	0	57	NA	NA	NA	NA	NA	NA	NA	EnhWk	Interior_Act3	46.15	Average GC	NA	NA
AAAAGGAGAAGGCGTGAT	PCPA (promoterless)	CPA_noP	chr9	105329753	+	0	607	0	772	19	607	12	607	23	772	0	772	14	607	0	772	0	607	0	607	0	772	0	772	0	607	0	772	0	607	0	607	0	772	0	772	0	607	0	607	0	772	0	772	NM_080546.5	NA	NM_080546.5.3	NM_080546.5	85103	67593	0.557336	Quies	Near_Lm2	44.46	Average GC	LINE	MANE_mRNA
AAAAGGATTGGCCCTGGT	PCPA (promoterless)	CPA_noP	chr20	41669574	-	0	22	0	87	16	22	0	22	0	87	0	87	0	22	0	87	0	22	0	22	0	87	0	87	0	22	0	87	0	22	0	22	0	87	0	87	0	22	0	22	0	87	0	87	NA	NA	NA	NA	46151	46075	0.500412	TssA	Interior_Act3	40.26	Average GC	NA	lncRNA
AAAAGGCGATTTGTCGTT	PCPA (promoterless)	CPA_noP	chr6	5238380	+	0	19	0	88	0	19	0	19	0	88	0	88	0	19	0	88	0	19	0	19	0	88	0	88	0	19	0	88	0	19	0	19	0	88	0	88	0	19	0	19	0	88	0	88	NA	NA	NA	NA	NA	NA	NA	TxWk	Interior_Act3	35.46	Average GC	NA	NA
AAAAGGCGCCTATCCTCA	PCPA (promoterless)	CPA_noP	chr6	37396457	+	0	380	0	254	0	380	0	380	0	254	7	254	0	380	0	254	0	380	0	380	0	254	0	254	0	380	0	254	0	380	0	380	0	254	0	254	0	380	0	380	0	254	0	254	NA	NA	NA	NA	NA	NA	NA	TxWk	Interior_Act1	48.75	High GC	NA	NA
AAAAGGGGTGGTCAACCC	PCPA (promoterless)	CPA_noP	chr9	14633015	+	0	554	0	377	1	554	50	554	0	377	15	377	0	554	1	377	313	554	0	554	1	377	0	377	0	554	0	377	0	554	0	554	0	377	74	377	0	554	0	554	0	377	0	377	NA	NA	NA	NA	NA	NA	NA	Quies	Near_Lm1	38.96	Average GC	LINE	NA
AAAAGGGTTCCGTCTAGC	PCPA (promoterless)	CPA_noP	chr8	69900262	-	0	154	0	131	0	154	0	154	0	131	0	131	0	154	0	131	0	154	0	154	0	131	0	131	0	154	0	131	0	154	0	154	0	131	0	131	0	154	0	154	0	131	0	131	NA	NA	NA	NA	NA	NA	NA	Quies	Near_Lm1	41.56	Average GC	NA	NA
AAAAGGTTGCATAGATGT	PCPA (promoterless)	CPA_noP	chr2	111146807	-	82	388	0	402	8	388	5	388	53	402	18	402	0	388	0	402	0	388	0	388	0	402	0	402	0	388	0	402	0	388	192	388	14	402	111	402	0	388	1	388	0	402	126	402	NA	NA	NA	NA	376569	140792	0.727865	TxWk	Interior_Repr2	37.36	Average GC	NA	lncRNA
AAAAGTGCCAATTTCGCC	PCPA (promoterless)	CPA_noP	chr20	44389099	-	0	94	0	230	0	94	0	94	0	230	0	230	0	94	0	230	0	94	0	94	0	230	0	230	0	94	0	230	0	94	0	94	0	230	0	230	0	94	0	94	0	230	0	230	NA	NA	NA	NA	6607	16353	0.287761	ReprPCWk	Interior_Act1	55.24	High GC	NA	lncRNA
AAAAGTGGTATATATGTT	PCPA (promoterless)	CPA_noP	chr16	59041668	+	0	49	0	24	0	49	0	49	0	24	0	24	0	49	0	24	0	49	0	49	0	24	0	24	0	49	0	24	0	49	0	49	0	24	0	24	0	49	0	49	0	24	0	24	NA	NA	NA	NA	307758	157727	0.661156	Quies	Near_Lm2	33.97	Low GC	NA	lncRNA
AAAAGTGTGCTGTGAAGG	PCPA (promoterless)	CPA_noP	chr5	173860623	+	1794	751	3518	444	3483	751	4641	751	4918	444	6686	444	3436	751	3600	444	783	751	750	751	1581	444	1811	444	1455	751	3284	444	10598	751	6277	751	13274	444	7675	444	5797	751	6536	751	10438	444	7130	444	NA	NA	NA	NA	NA	NA	NA	EnhA1	Interior_Act2	50.25	High GC	NA	NA
AAAAGTTCGCCCGCGCGA	PCPA (promoterless)	CPA_noP	chr1	182139856	+	0	28	0	65	0	28	0	28	0	65	0	65	0	28	0	65	0	28	0	28	0	65	0	65	0	28	0	65	0	28	0	28	0	65	0	65	0	28	0	28	0	65	0	65	NA	NA	NA	NA	NA	NA	NA	ReprPCWk	Interior_Act3	43.66	Average GC	NA	NA
AAAATACGAGTCTCGGGT	PCPA (promoterless)	CPA_noP	chr7	81717006	-	1	89	0	167	0	89	0	89	0	167	0	167	0	89	0	167	0	89	0	89	0	167	0	167	0	89	0	167	0	89	0	89	0	167	0	167	0	89	0	89	0	167	0	167	NM_000601.6	NA	NM_000601.6.7	NM_000601.6	53041	17997	0.746657	Quies	Lamina	36.16	Average GC	NA	MANE_mRNA
AAAATACGTGACGTGACG	PCPA (promoterless)	CPA_noP	chr1	189281764	-	0	39	0	64	0	39	0	39	0	64	0	64	0	39	0	64	0	39	0	39	0	64	0	64	0	39	0	64	0	39	0	39	0	64	0	64	0	39	0	39	0	64	0	64	NA	NA	NA	NA	NA	NA	NA	Quies	Lamina	29.37	Low GC	NA	NA
AAAATAGAATCCCAACCT	PCPA (promoterless)	CPA_noP	chr16	9062351	+	82	153	0	330	0	153	0	153	1	330	0	330	0	153	0	330	0	153	0	153	0	330	0	330	0	153	0	330	0	153	0	153	0	330	0	330	0	153	0	153	0	330	0	330	NA	NA	NA	NA	NA	NA	NA	TxWk	Interior_Act1	44.46	Average GC	NA	NA
AAAATAGTATTGAGGCGC	PCPA (promoterless)	CPA_noP	chr8	108780221	+	0	161	0	312	0	161	0	161	0	312	0	312	0	161	0	312	0	161	0	161	0	312	0	312	0	161	0	312	0	161	0	161	0	312	0	312	0	161	0	161	0	312	0	312	NA	NA	NA	NA	NA	NA	NA	Quies	Lamina	35.46	Average GC	NA	NA
AAAATATATAATCACACC	PCPA (promoterless)	CPA_noP	chr4	154052114	-	0	217	0	286	0	217	0	217	0	286	0	286	0	217	0	286	0	217	0	217	0	286	0	286	0	217	0	286	0	217	0	217	0	286	0	286	0	217	0	217	0	286	0	286	NA	NA	NA	NA	NA	NA	NA	Quies	Near_Lm2	33.07	Low GC	LINE	NA
AAAATCACAGGTCAATTC	PCPA (promoterless)	CPA_noP	chr9	33515217	+	29	110	0	14	14	110	21	110	20	14	0	14	0	110	0	14	0	110	0	110	0	14	0	14	3	110	3769	14	24	110	0	110	0	14	0	14	0	110	231	110	18	14	0	14	NA	NA	NA	NA	NA	NA	NA	Quies	Interior_Act1	48.15	High GC	NA	NA
AAAATCAGCCATGTCGAA	PCPA (promoterless)	CPA_noP	chr6	42486738	+	0	28	0	2	0	28	0	28	0	2	0	2	0	28	0	2	0	28	0	28	0	2	0	2	0	28	0	2	0	28	0	28	0	2	0	2	0	28	0	28	0	2	0	2	NA	NA	NA	NA	NA	NA	NA	ReprPCWk	Interior_Act1	37.36	Average GC	NA	NA
AAAATCAGTACCCCCACA	PCPA (promoterless)	CPA_noP	chrX	104157070	+	523	48	790	125	630	48	590	48	496	125	685	125	401	48	325	125	1	48	125	48	2	125	3	125	0	48	0	125	365	48	133	48	238	125	523	125	393	48	0	48	352	125	151	125	NA	NA	NA	NA	NA	NA	NA	TssA	Near_Lm1	50.75	High GC	NA	NA
AAAATCATGACCCTGCCT	PCPA (promoterless)	CPA_noP	chr14	80826255	-	57	113	64	94	57	113	7	113	77	94	0	94	1	113	0	94	0	113	0	113	810	94	0	94	0	113	0	94	0	113	0	113	0	94	0	94	0	113	0	113	0	94	0	94	NM_152446.5	NA	NM_152446.5.12	NM_152446.5	115483	329777	0.259361	Quies	Near_Lm2	36.46	Average GC	NA	MANE_mRNA
AAAATCGAGTGGGAGGCC	PCPA (promoterless)	CPA_noP	chr2	175249721	-	0	153	NA	NA	0	153	0	153	NA	NA	NA	NA	0	153	NA	NA	0	153	0	153	NA	NA	NA	NA	0	153	NA	NA	0	153	0	153	NA	NA	NA	NA	0	153	0	153	NA	NA	NA	NA	NA	NA	NA	NA	NA	NA	NA	Quies	Near_Lm1	31.27	Low GC	NA	NA
AAAATCGCTATCCAGATG	PCPA (promoterless)	CPA_noP	chr4	41455924	-	0	951	0	882	0	951	0	951	0	882	0	882	0	951	0	882	0	951	0	951	0	882	0	882	0	951	0	882	0	951	0	951	0	882	0	882	0	951	0	951	0	882	0	882	NA	NA	NA	NA	NA	NA	NA	Quies	Near_Lm1	36.36	Average GC	NA	NA
AAAATCTGATTGTTAATT	PCPA (promoterless)	CPA_noP	chrX	110087566	+	391	269	567	190	339	269	264	269	170	190	341	190	101	269	437	190	1	269	102	269	1135	190	232	190	0	269	0	190	59	269	0	269	120	190	294	190	26	269	226	269	43	190	64	190	NM_032227.4	NA	NM_032227.4.3	NM_032227.4	84453	90222	0.483486	EnhA1	Interior_Act3	46.25	Average GC	NA	MANE_mRNA
AAAATGCTATAAGGATGA	PCPA (promoterless)	CPA_noP	chr17	37214931	-	391	209	410	111	376	209	275	209	223	111	412	111	269	209	150	111	676	209	201	209	1889	111	1845	111	0	209	0	111	445	209	265	209	310	111	158	111	167	209	318	209	187	111	328	111	NM_198834.3	NA	NM_198834.3.27	NM_198834.3	191905	129940	0.596265	Tx	Interior_Act1	40.86	Average GC	NA	MANE_mRNA
AAAATGTAAAGAACGGCA	PCPA (promoterless)	CPA_noP	chr22	19946879	-	55	325	54	371	0	325	19	325	0	371	1	371	0	325	0	371	0	325	0	325	0	371	0	371	0	325	0	371	0	325	0	325	0	371	0	371	0	325	0	325	0	371	0	371	NA	NA	NA	NA	NA	NA	NA	TxWk	Speckle	43.86	Average GC	LTR	NA
AAAATGTGCCCGCACGCC	PCPA (promoterless)	CPA_noP	chr2	45562139	+	0	54	36	58	0	54	0	54	0	58	0	58	0	54	0	58	0	54	0	54	0	58	0	58	0	54	0	58	0	54	0	54	0	58	0	58	0	54	0	54	0	58	0	58	NA	NA	NA	NA	NA	NA	NA	TxWk	Interior_Act2	35.86	Average GC	NA	NA
AAAATTACGCCTGTACAC	PCPA (promoterless)	CPA_noP	chrX	104653966	-	0	49	0	31	0	49	0	49	0	31	0	31	0	49	0	31	0	49	0	49	0	31	0	31	0	49	0	31	0	49	0	49	0	31	0	31	0	49	0	49	0	31	0	31	NA	NA	NA	NA	NA	NA	NA	Quies	Lamina	37.96	Average GC	NA	NA
AAAATTGCCATCCACGCA	PCPA (promoterless)	CPA_noP	chr12	54251828	-	238	485	195	718	251	485	598	485	214	718	464	718	214	485	146	718	432	485	182	485	459	718	254	718	3	485	3754	718	118	485	253	485	22	718	427	718	356	485	471	485	48	718	142	718	NM_012117.3	NA	NM_012117.3.2	NM_012117.3	28294	20887	0.575303	TxWk	Speckle	40.66	Average GC	NA	MANE_mRNA
AAAATTTCGCGGTTACCC	PCPA (promoterless)	CPA_noP	chr12	64735237	-	0	17	0	38	0	17	0	17	10	38	0	38	0	17	0	38	0	17	0	17	0	38	0	38	0	17	0	38	0	17	0	17	0	38	0	38	0	17	121	17	0	38	0	38	NM_002076.4	NA	NM_002076.4.5	NM_002076.4	24169	21789	0.525893	TxWk	Interior_Act3	43.86	Average GC	NA	MANE_mRNA
AAAATTTGGTGTACGACC	PCPA (promoterless)	CPA_noP	chr4	186032665	-	0	393	0	706	0	393	0	393	0	706	0	706	0	393	0	706	0	393	0	393	0	706	0	706	0	393	0	706	0	393	0	393	0	706	0	706	0	393	0	393	0	706	0	706	NA	NA	NA	NA	NA	NA	NA	ReprPCWk	Near_Lm1	44.46	Average GC	LTR	NA
AAACAAACTGTCGAGGTT	PCPA (promoterless)	CPA_noP	chr1	196489253	-	70	286	40	191	42	286	87	286	42	191	32	191	2	286	0	191	441	286	0	286	0	191	0	191	0	286	0	191	0	286	23	286	0	191	0	191	27	286	0	286	82	191	0	191	NM_198503.5	NA	NM_198503.5.25	NM_198503.5	119187	263475	0.311468	Quies	Lamina	37.16	Average GC	LINE	MANE_mRNA
AAACAAATACCTTAGACC	PCPA (promoterless)	CPA_noP	chr10	91050722	-	0	156	0	181	0	156	13	156	0	181	0	181	76	156	0	181	0	156	0	156	0	181	0	181	0	156	0	181	0	156	0	156	0	181	0	181	0	156	0	156	0	181	0	181	NA	NA	NA	NA	NA	NA	NA	EnhWk	Near_Lm1	40.76	Average GC	NA	NA
AAACAACCAAGGGTGCCC	PCPA (promoterless)	CPA_noP	chr1	112949988	+	93	264	30	198	309	264	54	264	177	198	1	198	79	264	23	198	0	264	1	264	1	198	0	198	0	264	0	198	0	264	0	264	9	198	0	198	0	264	0	264	0	198	0	198	NA	NA	NA	NA	100167	97067	0.507859	TxWk	Interior_Act2	36.36	Average GC	NA	lncRNA
AAACAAGGCCGTCACCTA	PCPA (promoterless)	CPA_noP	chr1	232135574	+	0	132	0	259	0	132	0	132	0	259	0	259	0	132	0	259	0	132	0	132	0	259	0	259	0	132	0	259	0	132	0	132	0	259	0	259	0	132	0	132	0	259	0	259	NA	NA	NA	NA	NA	NA	NA	Quies	Near_Lm2	39.26	Average GC	NA	NA
AAACAAGGGACTAGACCC	PCPA (promoterless)	CPA_noP	chr8	2606059	-	0	174	1	90	0	174	0	174	0	90	10	90	0	174	0	90	0	174	0	174	0	90	0	90	0	174	0	90	0	174	0	174	57	90	0	90	0	174	0	174	0	90	0	90	NA	NA	NA	NA	17323	43246	0.286004	Quies	Near_Lm1	44.36	Average GC	NA	lncRNA
AAACAATGTGAGCCCGCC	PCPA (promoterless)	CPA_noP	chr10	17200285	+	98	224	208	245	439	224	552	224	286	245	742	245	84	224	479	245	1	224	237	224	506	245	3	245	0	224	0	245	135	224	688	224	461	245	440	245	197	224	310	224	597	245	625	245	NA	NA	NA	NA	NA	NA	NA	TssFlnk	Interior_Act3	32.17	Low GC	NA	NA
AAACACAAAAGTCCACGC	PCPA (promoterless)	CPA_noP	chr1	16643906	-	253	56	410	80	577	56	81	56	562	80	77	80	1	56	42	80	0	56	0	56	1	80	394	80	0	56	0	80	29	56	117	56	65	80	0	80	1	56	0	56	0	80	0	80	NA	NA	NA	NA	36712	25653	0.588664	TssA	Interior_Act1	52.05	High GC	DNA	lncRNA
AAACACACGCCGGATAGC	PCPA (promoterless)	CPA_noP	chr5	4253145	+	1	559	0	189	0	559	0	559	0	189	0	189	0	559	0	189	0	559	0	559	0	189	0	189	0	559	0	189	0	559	0	559	0	189	0	189	0	559	0	559	0	189	0	189	NA	NA	NA	NA	NA	NA	NA	Quies	Near_Lm2	38.46	Average GC	NA	NA
AAACACCACAGGTTATGG	PCPA (promoterless)	CPA_noP	chr6	8541962	-	0	259	0	419	0	259	0	259	0	419	0	419	0	259	0	419	0	259	0	259	0	419	0	419	0	259	0	419	0	259	0	259	0	419	0	419	0	259	0	259	0	419	0	419	NA	NA	NA	NA	NA	NA	NA	Quies	Lamina	30.77	Low GC	NA	NA
AAACACCCAATTTCCCTA	PCPA (promoterless)	CPA_noP	chr6	143665502	-	20	14	NA	NA	0	14	0	14	NA	NA	NA	NA	0	14	NA	NA	0	14	0	14	NA	NA	NA	NA	0	14	NA	NA	0	14	0	14	NA	NA	NA	NA	0	14	0	14	NA	NA	NA	NA	NA	NA	NA	NA	NA	NA	NA	Quies	Interior_Act3	37.86	Average GC	NA	NA
AAACACTATTAGTGCTCT	PCPA (promoterless)	CPA_noP	chr18	57777537	+	0	26	0	4	0	26	0	26	0	4	0	4	0	26	0	4	0	26	0	26	0	4	0	4	0	26	0	4	0	26	0	26	0	4	0	4	0	26	0	26	0	4	0	4	NA	NA	NA	NA	NA	NA	NA	TxWk	Interior_Act3	44.16	Average GC	LINE	NA
AAACAGAAGTTGTGCCTA	PCPA (promoterless)	CPA_noP	chr5	139635962	-	0	92	0	47	15	92	9	92	39	47	37	47	0	92	45	47	0	92	0	92	0	47	0	47	0	92	0	47	48	92	69	92	64	47	0	47	0	92	0	92	51	47	0	47	NA	NA	NA	NA	NA	NA	NA	EnhWk	Interior_Act2	55.14	High GC	NA	NA
AAACAGACCGTATGCCTT	PCPA (promoterless)	CPA_noP	chr8	22686108	+	0	31	0	108	0	31	0	31	0	108	0	108	0	31	0	108	0	31	0	31	0	108	0	108	0	31	0	108	0	31	0	31	0	108	0	108	0	31	0	31	0	108	0	108	NA	NA	NA	NA	NA	NA	NA	Quies	Interior_Act2	46.65	Average GC	NA	NA
AAACAGCGAAGGTTTATT	PCPA (promoterless)	CPA_noP	chr13	91172793	+	0	499	0	471	0	499	0	499	0	471	0	471	0	499	0	471	0	499	0	499	0	471	0	471	0	499	0	471	0	499	0	499	0	471	0	471	0	499	0	499	0	471	0	471	NA	NA	NA	NA	NA	NA	NA	Quies	Near_Lm2	34.57	Average GC	NA	NA
AAACAGCGAGTGTTACAT	PCPA (promoterless)	CPA_noP	chr7	106472422	-	168	400	319	830	201	400	210	400	266	830	143	830	103	400	157	830	2	400	2	400	821	830	695	830	0	400	0	830	29	400	103	400	143	830	0	830	124	400	2	400	181	830	158	830	NA	NA	NA	NA	297785	100171	0.748286	Quies	Interior_Act3	32.77	Low GC	NA	lncRNA
AAACAGGTCCGAGTCGAT	PCPA (promoterless)	CPA_noP	chr17	17072150	+	2485	519	1865	408	2171	519	4414	519	2355	408	4159	408	2399	519	2854	408	967	519	991	519	2214	408	1817	408	0	519	59	408	2851	519	2344	519	2451	408	2126	408	1832	519	1588	519	2318	408	1956	408	NM_001364716.4	NA	NM_001364716.4.1	NM_001364716.4	29694	120493	0.197714	EnhWk	Interior_Act1	55.44	High GC	NA	MANE_mRNA
AAACATATTAGCCGTTCC	PCPA (promoterless)	CPA_noP	chr9	103955917	-	0	35	0	100	0	35	0	35	0	100	0	100	0	35	0	100	0	35	0	35	0	100	0	100	0	35	0	100	0	35	0	35	0	100	0	100	0	35	0	35	0	100	0	100	NA	NA	NA	NA	NA	NA	NA	Quies	Lamina	38.96	Average GC	NA	NA
AAACATTCCTCCATAATT	PCPA (promoterless)	CPA_noP	chr6	143733588	+	0	28	0	137	107	28	8	28	65	137	18	137	0	28	0	137	0	28	0	28	0	137	0	137	0	28	0	137	0	28	0	28	0	137	0	137	0	28	0	28	0	137	0	137	NM_001100164.2	NA	NM_001100164.2.2	NM_001100164.2	55624	97597	0.363031	TxWk	Interior_Act3	37.06	Average GC	NA	MANE_mRNA
AAACCAACACCCCTTAGG	PCPA (promoterless)	CPA_noP	chr18	8860640	-	0	864	0	1377	2	864	0	864	0	1377	0	1377	0	864	0	1377	0	864	0	864	0	1377	0	1377	0	864	0	1377	0	864	0	864	0	1377	0	1377	0	864	0	864	0	1377	0	1377	NA	NA	NA	NA	NA	NA	NA	TxWk	Interior_Act2	39.96	Average GC	NA	NA
AAACCAATAATCTGAGGG	PCPA (promoterless)	CPA_noP	chr7	40356030	-	0	302	0	347	0	302	0	302	0	347	0	347	0	302	0	347	0	302	0	302	0	347	0	347	0	302	0	347	0	302	0	302	0	347	0	347	0	302	0	302	0	347	0	347	NA	NA	NA	NA	NA	NA	NA	Quies	Near_Lm2	32.67	Low GC	DNA	NA
AAACCAGATGGGCCGTGC	PCPA (promoterless)	CPA_noP	chr5	41829188	-	171	270	638	202	545	270	331	270	507	202	255	202	420	270	126	202	1447	270	873	270	938	202	632	202	0	270	0	202	86	270	453	270	61	202	0	202	65	270	0	270	86	202	159	202	NM_000436.4	NA	NM_000436.4.10	NM_000436.4	41237	99124	0.293792	Quies	Near_Lm2	30.37	Low GC	NA	MANE_mRNA
AAACCAGCACACCTCCGG	PCPA (promoterless)	CPA_noP	chr11	78091933	-	0	84	79	132	53	84	0	84	42	132	0	132	0	84	0	132	0	84	0	84	0	132	0	132	0	84	0	132	0	84	0	84	0	132	0	132	0	84	0	84	0	132	0	132	NA	NA	NA	NA	NA	NA	NA	Quies	Interior_Act3	31.47	Low GC	LINE	NA
AAACCCAAACCCGCAGTG	PCPA (promoterless)	CPA_noP	chr11	131294078	-	0	28	0	16	0	28	0	28	0	16	0	16	0	28	0	16	0	28	0	28	0	16	0	16	0	28	0	16	0	28	0	28	0	16	0	16	0	28	0	28	0	16	0	16	NA	NA	NA	NA	NA	NA	NA	Quies	Near_Lm2	37.46	Average GC	NA	NA
AAACCCAGTAGTAACCAC	PCPA (promoterless)	CPA_noP	chr11	14656506	-	0	152	0	132	37	152	27	152	0	132	37	132	0	152	85	132	0	152	0	152	0	132	0	132	0	152	0	132	0	152	0	152	0	132	0	132	27	152	0	152	14	132	0	132	NA	NA	NA	NA	NA	NA	NA	EnhA2	Interior_Act3	34.97	Average GC	NA	NA
AAACCCATTAGAATGGCT	PCPA (promoterless)	CPA_noP	chr6	29586631	+	0	402	0	225	0	402	0	402	0	225	0	225	0	402	0	225	0	402	0	402	0	225	0	225	0	402	0	225	0	402	0	402	0	225	0	225	0	402	0	402	0	225	0	225	NM_007160.4	NA	NM_007160.4.1	NM_007160.4	1511	3869	0.280855	ReprPCWk	Interior_Act1	44.46	Average GC	NA	MANE_mRNA
AAACCCATTCGCTTTATA	PCPA (promoterless)	CPA_noP	chrX	110156265	-	0	150	6	5	0	150	0	150	0	5	0	5	0	150	0	5	0	150	0	150	0	5	0	5	0	150	0	5	0	150	0	150	0	5	0	5	0	150	0	150	0	5	0	5	NA	NA	NA	NA	NA	NA	NA	TxWk	Interior_Act3	42.06	Average GC	NA	NA
AAACCCGAGGAAACAGAA	PCPA (promoterless)	CPA_noP	chr1	61185037	+	295	79	354	79	147	79	357	79	118	79	176	79	423	79	291	79	961	79	1512	79	10	79	418	79	1570	79	1	79	0	79	32	79	72	79	93	79	46	79	0	79	24	79	10	79	NM_001134673.4	NA	NM_001134673.4.2	NM_001134673.4	102477	277751	0.269515	EnhA1	Interior_Act3	38.26	Average GC	NA	MANE_mRNA
AAACCCGGGCGAAGTAGC	PCPA (promoterless)	CPA_noP	chr21	29461405	+	23	298	0	211	45	298	23	298	6	211	0	211	0	298	40	211	0	298	0	298	0	211	0	211	0	298	0	211	56	298	80	298	13	211	73	211	47	298	0	298	0	211	27	211	NA	NA	NA	NA	NA	NA	NA	Quies	Near_Lm1	43.06	Average GC	NA	NA
AAACCCGTCGGTTATTCG	PCPA (promoterless)	CPA_noP	chrX	100821148	-	0	21	0	123	0	21	0	21	0	123	0	123	0	21	0	123	0	21	0	21	0	123	0	123	0	21	0	123	0	21	0	21	0	123	0	123	0	21	0	21	0	123	0	123	NA	NA	NA	NA	NA	NA	NA	TssFlnk	Near_Lm1	36.46	Average GC	NA	NA
AAACCCTGTGTTGCAAAT	PCPA (promoterless)	CPA_noP	chr7	17257067	-	0	86	0	81	0	86	0	86	0	81	0	81	0	86	0	81	0	86	0	86	0	81	0	81	0	86	0	81	0	86	0	86	0	81	0	81	0	86	0	86	0	81	0	81	NA	NA	NA	NA	42301	286747	0.128556	Quies	Lamina	36.06	Average GC	NA	lncRNA
AAACCCTTATTACCCGTG	PCPA (promoterless)	CPA_noP	chr9	116256620	+	0	114	0	138	0	114	0	114	0	138	0	138	0	114	0	138	0	114	0	114	0	138	0	138	0	114	0	138	0	114	0	114	0	138	0	138	0	114	0	114	0	138	0	138	NM_002581.5	NA	NM_002581.5.7	NM_002581.5	102830	145701	0.413751	Quies	Near_Lm2	27.27	Low GC	LINE	MANE_mRNA
AAACCCTTGGAGCGGCCC	PCPA (promoterless)	CPA_noP	chr2	117908682	+	0	258	0	60	0	258	0	258	0	60	0	60	0	258	0	60	0	258	0	258	0	60	0	60	0	258	0	60	0	258	0	258	0	60	0	60	0	258	0	258	0	60	0	60	NA	NA	NA	NA	48349	26260	0.648032	Quies	Near_Lm1	39.16	Average GC	NA	lncRNA
AAACCGACTATGTGTGCG	PCPA (promoterless)	CPA_noP	chr10	68809708	-	0	158	NA	NA	14	158	0	158	NA	NA	NA	NA	0	158	NA	NA	0	158	0	158	NA	NA	NA	NA	0	158	NA	NA	0	158	0	158	NA	NA	NA	NA	0	158	0	158	NA	NA	NA	NA	NA	NA	NA	NA	NA	NA	NA	Quies	Interior_Act3	45.35	Average GC	LINE	NA
AAACCGAGACTGACGAGA	PCPA (promoterless)	CPA_noP	chr2	207414679	+	0	59	0	116	40	59	4	59	84	116	0	116	0	59	0	116	0	59	0	59	0	116	0	116	0	59	0	116	0	59	0	59	0	116	0	116	0	59	0	59	0	116	0	116	NA	NA	NA	NA	NA	NA	NA	TxWk	Interior_Act3	42.76	Average GC	NA	NA
AAACCGCAATGTGGTCTA	PCPA (promoterless)	CPA_noP	chr12	51808250	-	0	9	0	86	0	9	0	9	0	86	0	86	0	9	0	86	0	9	0	9	0	86	0	86	0	9	0	86	0	9	0	9	0	86	0	86	0	9	0	9	0	86	0	86	NA	NA	NA	NA	NA	NA	NA	ReprPC	Interior_Act1	41.06	Average GC	NA	NA
AAACCGGAAGCCATATTT	PCPA (promoterless)	CPA_noP	chr21	15735561	+	582	156	NA	NA	485	156	69	156	NA	NA	NA	NA	239	156	NA	NA	170	156	261	156	NA	NA	NA	NA	0	156	NA	NA	0	156	0	156	NA	NA	NA	NA	0	156	0	156	NA	NA	NA	NA	NM_001283041.3	NA	NM_001283041.3.1	NM_001283041.3	5580	144503	0.0371794	EnhWk	Near_Lm1	33.17	Low GC	NA	MANE_mRNA
AAACCGTCGGCCCCCGCA	PCPA (promoterless)	CPA_noP	chr13	52339514	-	0	151	0	180	0	151	0	151	32	180	18	180	0	151	0	180	0	151	0	151	0	180	0	180	0	151	0	180	0	151	0	151	0	180	0	180	0	151	0	151	0	180	0	180	NA	NA	NA	NA	NA	NA	NA	Quies	Near_Lm1	36.06	Average GC	LINE	NA
AAACCGTTTATTGTATGT	PCPA (promoterless)	CPA_noP	chr12	54352613	+	32	4	54	102	47	4	0	4	76	102	24	102	0	4	0	102	0	4	0	4	0	102	0	102	0	4	0	102	0	4	0	4	0	102	115	102	0	4	0	4	0	102	0	102	NA	NA	NA	NA	NA	NA	NA	EnhA1	Speckle	53.05	High GC	NA	NA
AAACCTACAGTAGTGCGT	PCPA (promoterless)	CPA_noP	chr17	80148099	+	232	155	236	166	231	155	256	155	335	166	63	166	70	155	63	166	0	155	0	155	0	166	0	166	0	155	0	166	0	155	47	155	81	166	52	166	0	155	0	155	10	166	80	166	NA	NA	NA	NA	849	497	0.630758	TssFlnk	Speckle	55.94	High GC	NA	TEC
AAACCTAGTGAAGCTTAC	PCPA (promoterless)	CPA_noP	chr10	11853825	-	24	166	0	117	0	166	0	166	15	117	15	117	0	166	0	117	0	166	0	166	0	117	0	117	0	166	0	117	0	166	0	166	0	117	0	117	0	166	0	166	0	117	0	117	NA	NA	NA	NA	40875	4217	0.90648	Tx	Interior_Act3	46.45	Average GC	NA	lncRNA
AAACCTCCCCGACGGTGA	PCPA (promoterless)	CPA_noP	chr5	87411801	-	91	102	0	52	25	102	24	102	139	52	97	52	44	102	0	52	0	102	0	102	0	52	0	52	0	102	0	52	0	102	0	102	0	52	0	52	0	102	0	102	0	52	0	52	NM_001239.4	NA	NM_001239.4.8	NM_001239.4	1129	17528	0.0605135	TssA	Near_Lm2	38.56	Average GC	NA	MANE_mRNA
AAACCTCTATCCCGAGTC	PCPA (promoterless)	CPA_noP	chr15	56491288	+	0	131	0	76	0	131	0	131	0	76	0	76	0	131	0	76	0	131	0	131	0	76	0	76	0	131	0	76	0	131	0	131	0	76	0	76	0	131	0	131	0	76	0	76	NA	NA	NA	NA	NA	NA	NA	ReprPCWk	Near_Lm1	41.36	Average GC	NA	NA
AAACCTTGTTCAGTTTTT	PCPA (promoterless)	CPA_noP	chr2	161265621	-	212	420	231	115	360	420	203	420	371	115	141	115	164	420	241	115	0	420	0	420	3	115	0	115	0	420	0	115	136	420	227	420	125	115	146	115	81	420	334	420	109	115	0	115	NA	NA	NA	NA	42768	42836	0.499603	Quies	Near_Lm2	37.76	Average GC	NA	lncRNA
AAACGACATCATGTCCGT	PCPA (promoterless)	CPA_noP	chr2	117822959	+	184	42	0	69	139	42	243	42	331	69	168	69	609	42	301	69	0	42	0	42	0	69	1	69	0	42	0	69	108	42	0	42	91	69	520	69	52	42	79	42	130	69	226	69	NM_006773.4	NA	NM_006773.4.7	NM_006773.4	8269	9418	0.467519	Tx	Near_Lm1	36.26	Average GC	NA	MANE_mRNA
AAACGAGAATCCGGCAGT	PCPA (promoterless)	CPA_noP	chr12	112347596	+	40	544	16	626	0	544	34	544	0	626	0	626	0	544	0	626	0	544	0	544	0	626	0	626	0	544	0	626	0	544	0	544	0	626	0	626	0	544	0	544	0	626	0	626	NA	NA	NA	NA	NA	NA	NA	TxWk	Interior_Act1	43.16	Average GC	NA	NA
AAACGAGCGAACTCAAGA	PCPA (promoterless)	CPA_noP	chr2	170781984	-	0	13	0	89	0	13	0	13	40	89	0	89	0	13	0	89	0	13	0	13	0	89	0	89	0	13	0	89	0	13	0	13	0	89	0	89	0	13	0	13	0	89	0	89	NA	NA	NA	NA	31686	81616	0.27966	Quies	Interior_Act3	34.87	Average GC	NA	lncRNA
AAACGATGTCTGATAACC	PCPA (promoterless)	CPA_noP	chr4	140681911	-	0	279	0	205	0	279	0	279	0	205	0	205	0	279	0	205	0	279	0	279	0	205	0	205	0	279	0	205	0	279	0	279	0	205	0	205	0	279	0	279	0	205	0	205	NM_015130.3	NA	NM_015130.3.18	NM_015130.3	74474	61130	0.549202	ReprPCWk	Near_Lm2	39.06	Average GC	NA	MANE_mRNA
AAACGATTGACAAAAGAA	PCPA (promoterless)	CPA_noP	chr6	12420138	-	0	567	0	359	0	567	0	567	0	359	0	359	0	567	0	359	0	567	0	567	0	359	0	359	0	567	0	359	0	567	0	567	0	359	0	359	0	567	0	567	0	359	0	359	NA	NA	NA	NA	NA	NA	NA	Quies	Near_Lm1	33.67	Low GC	NA	NA
AAACGCAGCCCGGGTTTC	PCPA (promoterless)	CPA_noP	chr11	60129866	-	1330	349	1458	175	1949	349	1293	349	1671	175	548	175	125	349	285	175	824	349	2	349	775	175	4	175	223	349	0	175	372	349	711	349	1051	175	285	175	208	349	312	349	512	175	477	175	NA	NA	NA	NA	NA	NA	NA	TxWk	Interior_Repr1	42.36	Average GC	NA	NA
AAACGCATTTATAGGCCC	PCPA (promoterless)	CPA_noP	chr20	1120582	-	0	688	0	1134	19	688	44	688	1	1134	2	1134	39	688	199	1134	1	688	316	688	0	1134	22	1134	0	688	0	1134	0	688	0	688	0	1134	0	1134	0	688	0	688	0	1134	0	1134	NA	NA	NA	NA	NA	NA	NA	EnhG1	Interior_Act1	47.45	High GC	NA	NA
AAACGCCCGGCCGAAGTA	PCPA (promoterless)	CPA_noP	chr5	138311298	+	0	206	0	39	0	206	0	206	0	39	0	39	0	206	0	39	0	206	0	206	0	39	0	39	0	206	0	39	0	206	0	206	0	39	0	39	0	206	0	206	0	39	0	39	NA	NA	NA	NA	NA	NA	NA	TxWk	Interior_Act2	39.76	Average GC	LINE	NA
AAACGCCGGCTGCGTATA	PCPA (promoterless)	CPA_noP	chr6	10314024	-	97	1090	250	1370	248	1090	498	1090	238	1370	510	1370	423	1090	332	1370	263	1090	334	1090	2	1370	316	1370	0	1090	0	1370	603	1090	885	1090	280	1370	153	1370	418	1090	562	1090	175	1370	170	1370	NA	NA	NA	NA	NA	NA	NA	EnhA1	Near_Lm1	42.96	Average GC	NA	NA
AAACGCGACTAGGGCGGA	PCPA (promoterless)	CPA_noP	chr2	148261569	-	0	249	0	82	0	249	0	249	0	82	0	82	0	249	0	82	0	249	0	249	0	82	0	82	0	249	0	82	0	249	0	249	0	82	0	82	0	249	0	249	0	82	0	82	NA	NA	NA	NA	NA	NA	NA	Quies	Near_Lm2	38.96	Average GC	DNA	NA
AAACGCTCTGAGCTTTTC	PCPA (promoterless)	CPA_noP	chrX	134753951	-	1	2	NA	NA	0	2	0	2	NA	NA	NA	NA	0	2	NA	NA	0	2	0	2	NA	NA	NA	NA	0	2	NA	NA	0	2	0	2	NA	NA	NA	NA	0	2	0	2	NA	NA	NA	NA	NA	NA	NA	NA	NA	NA	NA	Quies	Interior_Act3	35.26	Average GC	NA	NA
AAACGCTGGGCACGCTCG	PCPA (promoterless)	CPA_noP	chr12	112108939	-	23	40	232	69	47	40	2	40	26	69	33	69	0	40	55	69	0	40	0	40	0	69	0	69	0	40	0	69	0	40	0	40	0	69	0	69	0	40	0	40	15	69	27	69	NA	NA	NA	NA	NA	NA	NA	TssA	Interior_Act1	61.84	High GC	NA	NA
AAACGGACACCCAGCAAG	PCPA (promoterless)	CPA_noP	chr5	14331269	+	0	33	0	115	4	33	0	33	0	115	0	115	0	33	0	115	0	33	0	33	0	115	0	115	0	33	0	115	0	33	0	33	0	115	0	115	0	33	0	33	0	115	0	115	NM_007118.4	NA	NM_007118.4.10	NM_007118.4	187928	178935	0.512257	ReprPCWk	Near_Lm1	40.16	Average GC	NA	MANE_mRNA
AAACGGCCATTCAGCCTT	PCPA (promoterless)	CPA_noP	chr1	234750007	+	0	61	0	166	0	61	0	61	0	166	12	166	0	61	0	166	0	61	0	61	0	166	0	166	0	61	0	166	0	61	0	61	0	166	0	166	0	61	0	61	0	166	0	166	NA	NA	NA	NA	NA	NA	NA	TxWk	Interior_Act3	46.85	Average GC	NA	NA
AAACGGCGTACCCATTCC	PCPA (promoterless)	CPA_noP	chr9	63727277	-	0	7	0	12	0	7	0	7	0	12	0	12	0	7	0	12	0	7	0	7	0	12	0	12	0	7	0	12	0	7	0	7	0	12	0	12	0	7	0	7	0	12	0	12	NA	NA	NA	NA	NA	NA	NA	Quies	Lamina_Like	28.57	Low GC	NA	NA
AAACGGCTCTTCAATGAG	PCPA (promoterless)	CPA_noP	chr5	149520948	+	0	20	NA	NA	0	20	0	20	NA	NA	NA	NA	0	20	NA	NA	0	20	0	20	NA	NA	NA	NA	0	20	NA	NA	0	20	0	20	NA	NA	NA	NA	0	20	0	20	NA	NA	NA	NA	NA	NA	NA	NA	NA	NA	NA	EnhWk	Interior_Act3	34.97	Average GC	NA	NA
AAACGGGATTTACCACAT	PCPA (promoterless)	CPA_noP	chr20	37826280	+	245	247	305	312	519	247	411	247	338	312	510	312	31	247	239	312	863	247	1	247	2	312	0	312	57	247	0	312	792	247	88	247	484	312	150	312	313	247	458	247	379	312	270	312	NM_030877.5	NA	NM_030877.5.11	NM_030877.5	132251	45838	0.742612	TxWk	Interior_Act2	41.76	Average GC	NA	MANE_mRNA
AAACGGGCTTGAAACTTT	PCPA (promoterless)	CPA_noP	chr15	56691694	+	49	800	27	727	194	800	78	800	91	727	77	727	62	800	0	727	1	800	0	800	0	727	0	727	0	800	0	727	62	800	70	800	57	727	0	727	16	800	0	800	0	727	0	727	NA	NA	NA	NA	NA	NA	NA	Quies	Near_Lm1	31.97	Low GC	NA	NA
AAACGGGGAGCTGTAAGA	PCPA (promoterless)	CPA_noP	chr18	8816020	-	0	75	0	177	0	75	0	75	0	177	0	177	0	75	0	177	0	75	0	75	0	177	0	177	0	75	0	177	0	75	0	75	0	177	0	177	0	75	0	75	0	177	0	177	NA	NA	NA	NA	NA	NA	NA	ReprPCWk	Interior_Act2	37.46	Average GC	NA	NA
AAACGGGGTACCATTCCG	PCPA (promoterless)	CPA_noP	chr7	129108240	+	0	280	0	419	0	280	4	280	0	419	0	419	0	280	0	419	0	280	0	280	0	419	404	419	0	280	0	419	0	280	0	280	0	419	0	419	0	280	0	280	0	419	0	419	NA	NA	NA	NA	NA	NA	NA	ReprPCWk	Interior_Act2	44.56	Average GC	NA	NA
AAACGGGTCTCATCGAGC	PCPA (promoterless)	CPA_noP	chr10	68229316	-	0	48	0	52	0	48	0	48	0	52	0	52	0	48	0	52	0	48	0	48	0	52	0	52	0	48	0	52	0	48	0	48	0	52	0	52	0	48	0	48	0	52	0	52	NA	NA	NA	NA	NA	NA	NA	ReprPCWk	Near_Lm1	41.26	Average GC	NA	NA
AAACGGGTTCGCTCTCTG	PCPA (promoterless)	CPA_noP	chr1	180117363	-	44	295	86	125	22	295	129	295	0	125	120	125	76	295	1	125	0	295	0	295	0	125	0	125	0	295	0	125	126	295	114	295	43	125	0	125	65	295	0	295	127	125	70	125	NA	NA	NA	NA	6527	223	0.966963	EnhWk	Interior_Act3	51.85	High GC	LTR	lncRNA
AAACGGTTAGTCCGCTCC	PCPA (promoterless)	CPA_noP	chr6	29346567	-	0	330	0	213	0	330	0	330	0	213	0	213	0	330	0	213	0	330	0	330	0	213	0	213	0	330	0	213	0	330	0	330	0	213	0	213	0	330	0	330	0	213	0	213	NA	NA	NA	NA	NA	NA	NA	Quies	Interior_Repr1	33.57	Low GC	NA	NA
AAACGTATAGTGAGATAA	PCPA (promoterless)	CPA_noP	chr14	100507509	+	36	52	0	2	23	52	9	52	50	2	174	2	1	52	110	2	0	52	0	52	0	2	0	2	0	52	0	2	19	52	0	52	49	2	0	2	0	52	0	52	36	2	0	2	NM_001161476.3	NA	NM_001161476.3.4	NM_001161476.3	131025	22794	0.851813	Quies	Interior_Act1	34.07	Low GC	NA	MANE_mRNA
AAACGTATGTCAAGGTTC	PCPA (promoterless)	CPA_noP	chr6	47599476	+	351	217	155	97	185	217	169	217	174	97	148	97	48	217	174	97	0	217	0	217	0	97	0	97	0	217	0	97	27	217	0	217	56	97	0	97	0	217	1	217	0	97	0	97	NM_012120.3	NA	NM_012120.3.13	NM_012120.3	121688	27787	0.814103	TxWk	Interior_Act3	30.57	Low GC	NA	MANE_mRNA
AAACGTCATTTTCCTACC	PCPA (promoterless)	CPA_noP	chr6	49884488	+	0	398	0	290	0	398	4	398	0	290	5	290	101	398	0	290	0	398	0	398	0	290	0	290	0	398	0	290	0	398	0	398	0	290	0	290	0	398	0	398	0	290	0	290	NA	NA	NA	NA	NA	NA	NA	Quies	Near_Lm2	37.86	Average GC	NA	NA
AAACGTCCGACCCGAGCA	PCPA (promoterless)	CPA_noP	chrX	134569043	+	0	927	0	1029	0	927	1	927	0	1029	0	1029	0	927	0	1029	0	927	0	927	0	1029	0	1029	0	927	0	1029	0	927	0	927	0	1029	0	1029	12	927	0	927	0	1029	0	1029	NA	NA	NA	NA	NA	NA	NA	EnhWk	Interior_Act3	41.96	Average GC	NA	NA
AAACGTCTAATTCTTTCA	PCPA (promoterless)	CPA_noP	chr4	173214217	+	161	235	228	303	109	235	482	235	248	303	464	303	239	235	356	303	0	235	135	235	0	303	2	303	0	235	0	303	279	235	0	235	119	303	81	303	35	235	82	235	33	303	280	303	NM_017423.3	NA	NM_017423.3.1	NM_017423.3	45407	109750	0.292652	TxWk	Near_Lm2	35.06	Average GC	NA	MANE_mRNA
AAACGTGATTGTCCACAT	PCPA (promoterless)	CPA_noP	chr8	43807038	+	0	238	1	91	0	238	0	238	0	91	0	91	0	238	0	91	0	238	0	238	0	91	0	91	0	238	0	91	0	238	0	238	0	91	0	91	0	238	0	238	0	91	0	91	NA	NA	NA	NA	NA	NA	NA	Quies	Lamina_Like	37.26	Average GC	Satellite	NA
AAACGTGCGTGACATTTA	PCPA (promoterless)	CPA_noP	chr2	68707613	-	0	686	0	171	0	686	54	686	21	171	21	171	0	686	0	171	0	686	0	686	0	171	1	171	0	686	0	171	0	686	0	686	0	171	7	171	0	686	0	686	0	171	0	171	NA	NA	NA	NA	NA	NA	NA	Quies	Interior_Act3	43.16	Average GC	NA	NA
AAACGTGGAGGAGGCGCT	PCPA (promoterless)	CPA_noP	chr9	72995413	+	207	35	165	226	147	35	22	35	277	226	82	226	0	35	0	226	0	35	0	35	1	226	0	226	0	35	0	226	0	35	84	35	70	226	0	226	0	35	0	35	38	226	0	226	NA	NA	NA	NA	NA	NA	NA	EnhWk	Interior_Act3	36.66	Average GC	DNA	NA
AAACGTGGGATGAACTGA	PCPA (promoterless)	CPA_noP	chr2	195754841	-	139	551	186	292	178	551	474	551	207	292	232	292	0	551	132	292	0	551	0	551	0	292	2	292	510	551	0	292	510	551	319	551	34	292	0	292	275	551	88	551	74	292	0	292	NM_018897.3	NA	NM_018897.3.3	NM_018897.3	313996	17139	0.948242	Quies	Near_Lm2	40.56	Average GC	NA	MANE_mRNA
AAACGTGTGACACCGCCC	PCPA (promoterless)	CPA_noP	chr6	32051797	+	0	280	0	142	0	280	0	280	0	142	0	142	0	280	0	142	0	280	0	280	0	142	0	142	0	280	0	142	0	280	0	280	0	142	0	142	0	280	0	280	0	142	0	142	NA	NA	NA	NA	NA	NA	NA	TxWk	Speckle	44.56	Average GC	LINE	NA
AAACGTTATGCACCGGTA	PCPA (promoterless)	CPA_noP	chr5	4804545	-	0	136	0	134	0	136	0	136	0	134	1	134	0	136	0	134	0	136	0	136	0	134	0	134	0	136	0	134	0	136	0	136	0	134	0	134	0	136	0	136	0	134	0	134	NA	NA	NA	NA	1224	29069	0.0404054	Quies	Near_Lm2	37.46	Average GC	NA	lncRNA
AAACTACTCCGATATCCG	PCPA (promoterless)	CPA_noP	chr11	46966735	-	0	431	0	221	15	431	15	431	0	221	0	221	0	431	0	221	0	431	0	431	0	221	0	221	0	431	0	221	0	431	0	431	0	221	0	221	0	431	0	431	0	221	0	221	NA	NA	NA	NA	NA	NA	NA	Quies	Interior_Act1	37.26	Average GC	DNA	NA
AAACTACTTTTGCCAAAC	PCPA (promoterless)	CPA_noP	chr5	58704762	-	0	220	0	266	0	220	0	220	0	266	0	266	0	220	0	266	0	220	0	220	0	266	0	266	0	220	0	266	0	220	0	220	0	266	0	266	0	220	0	220	0	266	0	266	NA	NA	NA	NA	NA	NA	NA	Quies	Near_Lm2	30.37	Low GC	NA	NA
AAACTATAGACCTTAGTC	PCPA (promoterless)	CPA_noP	chr7	73335010	+	0	158	0	8	0	158	0	158	0	8	0	8	0	158	0	8	0	158	0	158	0	8	0	8	0	158	0	8	0	158	0	158	0	8	0	8	0	158	0	158	0	8	0	8	NM_003602.5	NA	NM_003602.5.5	NM_003602.5	6850	23615	0.224848	NA	Interior_Act1	44.76	Average GC	NA	MANE_mRNA
AAACTATCTTTGTTTCTC	PCPA (promoterless)	CPA_noP	chr12	70659844	+	26	52	0	54	42	52	0	52	36	54	12	54	0	52	0	54	0	52	0	52	0	54	0	54	0	52	0	54	0	52	0	52	0	54	0	54	0	52	0	52	0	54	0	54	NA	NA	NA	NA	NA	NA	NA	EnhA2	Interior_Act3	39.96	Average GC	NA	NA
AAACTCAAATAAAAACCC	PCPA (promoterless)	CPA_noP	chr1	11104833	+	0	196	1	164	0	196	0	196	0	164	0	164	0	196	0	164	0	196	0	196	0	164	0	164	0	196	0	164	0	196	0	196	0	164	0	164	0	196	0	196	0	164	0	164	NA	NA	NA	NA	NA	NA	NA	TxWk	Speckle	45.55	Average GC	LTR	NA
AAACTCAACCGTGCTCGC	PCPA (promoterless)	CPA_noP	chr3	86484089	-	0	237	0	621	0	237	0	237	0	621	0	621	0	237	0	621	0	237	0	237	0	621	0	621	0	237	0	621	0	237	0	237	0	621	0	621	0	237	0	237	0	621	0	621	NA	NA	NA	NA	NA	NA	NA	Quies	Lamina	31.07	Low GC	NA	NA
AAACTCACTGGTTTAACC	PCPA (promoterless)	CPA_noP	chrX	131934587	-	55	45	0	61	0	45	0	45	0	61	0	61	0	45	0	61	0	45	0	45	0	61	0	61	0	45	0	61	0	45	0	45	31	61	0	61	0	45	0	45	0	61	0	61	NA	NA	NA	NA	NA	NA	NA	Quies	Interior_Act3	40.56	Average GC	NA	NA
AAACTCACTTGTGCGTTC	PCPA (promoterless)	CPA_noP	chr2	8869412	-	343	173	631	253	627	173	594	173	792	253	553	253	121	173	366	253	758	173	0	173	791	253	2	253	733	173	0	253	151	173	139	173	462	253	262	253	152	173	63	173	418	253	524	253	NM_138799.4	NA	NM_138799.4.5	NM_138799.4	134272	16723	0.889248	TxWk	Interior_Act3	39.46	Average GC	NA	MANE_mRNA
AAACTCCACACGTGCACA	PCPA (promoterless)	CPA_noP	chr5	123556573	+	471	376	552	403	329	376	221	376	524	403	346	403	242	376	30	403	267	376	389	376	405	403	1123	403	0	376	0	403	16	376	113	376	32	403	188	403	79	376	185	376	70	403	71	403	NM_001364140.2	NA	NM_001364140.2.3	NM_001364140.2	44397	60476	0.423341	Quies	Near_Lm2	32.07	Low GC	NA	MANE_mRNA
AAACTCCCTTTGCACACG	PCPA (promoterless)	CPA_noP	chr2	126265491	-	76	107	131	151	39	107	94	107	62	151	36	151	0	107	67	151	0	107	0	107	0	151	0	151	0	107	0	151	36	107	140	107	139	151	0	151	37	107	0	107	54	151	0	151	NA	NA	NA	NA	42864	44859	0.488629	Quies	Near_Lm2	30.57	Low GC	NA	lncRNA
AAACTCGTTTGACACGTA	PCPA (promoterless)	CPA_noP	chr10	87916324	+	54	84	28	54	61	84	0	84	27	54	0	54	0	84	1	54	0	84	0	84	0	54	0	54	0	84	0	54	0	84	0	84	11	54	0	54	0	84	0	84	0	54	0	54	NM_000314.8	NA	NM_000314.8.2	NM_000314.8	52700	55606	0.486584	Quies	Interior_Act3	37.26	Average GC	NA	MANE_mRNA
AAACTCTGGCAGGTAGAC	PCPA (promoterless)	CPA_noP	chr1	53944182	-	126	4	215	44	581	4	80	4	361	44	62	44	2	4	1	44	343	4	0	4	0	44	2	44	0	4	0	44	50	4	95	4	57	44	44	44	1	4	60	4	64	44	91	44	NM_016126.4	NA	NM_016126.4.5	NM_016126.4	1517	22622	0.0628444	TssA	Interior_Act2	48.85	High GC	NA	MANE_mRNA
AAACTGAGGATTGAACAG	PCPA (promoterless)	CPA_noP	chr3	69456688	-	0	190	0	276	0	190	0	190	0	276	0	276	0	190	0	276	0	190	0	190	0	276	0	276	0	190	0	276	0	190	0	190	0	276	0	276	0	190	0	190	0	276	0	276	NA	NA	NA	NA	NA	NA	NA	Quies	Near_Lm1	35.66	Average GC	NA	NA
AAACTGCCCCGTTAATCA	PCPA (promoterless)	CPA_noP	chr1	156767115	+	353	247	133	382	395	247	318	247	548	382	292	382	3	247	0	382	2	247	1	247	0	382	0	382	0	247	0	382	241	247	1004	247	276	382	107	382	334	247	976	247	270	382	217	382	NA	NA	NA	NA	NA	NA	NA	TssA	Interior_Act1	52.75	High GC	NA	NA
AAACTGCGATGCGCTAGC	PCPA (promoterless)	CPA_noP	chr4	109736420	-	80	428	101	375	357	428	262	428	157	375	271	375	216	428	170	375	1	428	0	428	0	375	0	375	0	428	0	375	52	428	86	428	159	375	211	375	24	428	0	428	139	375	0	375	NA	NA	NA	NA	NA	NA	NA	EnhA2	Interior_Act3	41.36	Average GC	NA	NA
AAACTGCTCACGTCCGAT	PCPA (promoterless)	CPA_noP	chr22	40058080	-	139	241	68	220	7	241	28	241	48	220	18	220	97	241	0	220	0	241	0	241	0	220	0	220	0	241	0	220	0	241	0	241	0	220	0	220	0	241	0	241	0	220	0	220	NA	NA	NA	NA	NA	NA	NA	EnhWk	Interior_Act1	39.56	Average GC	NA	NA
AAACTGCTTGCGGTCCAC	PCPA (promoterless)	CPA_noP	chr4	183862151	-	0	557	1	910	0	557	0	557	0	910	0	910	0	557	0	910	0	557	0	557	0	910	0	910	0	557	0	910	0	557	0	557	0	910	0	910	0	557	0	557	0	910	0	910	NA	NA	NA	NA	NA	NA	NA	ReprPC	Near_Lm1	47.95	High GC	NA	NA
AAACTGGCGAATTTCAAG	PCPA (promoterless)	CPA_noP	chr7	130941970	-	144	257	36	354	77	257	72	257	39	354	0	354	24	257	0	354	1	257	0	257	0	354	0	354	0	257	0	354	0	257	0	257	0	354	0	354	0	257	0	257	34	354	0	354	NA	NA	NA	NA	168206	150706	0.527437	TssA	Interior_Act2	42.66	Average GC	NA	lncRNA
AAACTGGTGTTGGGGCTC	PCPA (promoterless)	CPA_noP	chr12	76561825	+	432	711	492	782	459	711	1810	711	453	782	2244	782	1180	711	1254	782	1061	711	511	711	5	782	8	782	603	711	0	782	1078	711	1086	711	1495	782	861	782	863	711	1295	711	1308	782	984	782	NA	NA	NA	NA	1955	53742	0.0351006	EnhWk	Interior_Act3	35.66	Average GC	DNA	lncRNA
AAACTGTGTGGTCGAAGA	PCPA (promoterless)	CPA_noP	chr4	25312553	+	0	351	27	378	36	351	2	351	51	378	6	378	0	351	0	378	0	351	0	351	0	378	0	378	0	351	0	378	0	351	0	351	0	378	0	378	0	351	0	351	0	378	0	378	NA	NA	NA	NA	NA	NA	NA	TssFlnkD	Interior_Act3	50.95	High GC	NA	NA
AAACTGTTTGCTTAATCG	PCPA (promoterless)	CPA_noP	chr4	121350229	-	0	462	0	873	0	462	0	462	0	873	0	873	0	462	0	873	0	462	0	462	0	873	0	873	0	462	0	873	0	462	0	462	0	873	0	873	0	462	0	462	0	873	0	873	NM_198179.3	NA	NM_198179.3.5	NM_198179.3	30789	21588	0.587834	Quies	Near_Lm2	34.77	Average GC	NA	MANE_mRNA
AAACTGTTTTGAACTGAC	PCPA (promoterless)	CPA_noP	chr10	102985771	+	28	34	0	241	43	34	23	34	86	241	6	241	4	34	0	241	493	34	285	34	2	241	2	241	0	34	0	241	0	34	0	34	0	241	0	241	0	34	0	34	0	241	193	241	NM_017649.5	NA	NM_017649.5.1	NM_017649.5	67478	104451	0.392476	EnhWk	Interior_Act1	39.36	Average GC	NA	MANE_mRNA
AAACTTACGCCGTACAAA	PCPA (promoterless)	CPA_noP	chr6	2738928	-	0	50	NA	NA	0	50	0	50	NA	NA	NA	NA	0	50	NA	NA	0	50	0	50	NA	NA	NA	NA	0	50	NA	NA	0	50	0	50	NA	NA	NA	NA	0	50	0	50	NA	NA	NA	NA	NM_001012418.5	NA	NM_001012418.5.11	NM_001012418.5	11994	75292	0.13741	TxWk	Interior_Act2	39.96	Average GC	NA	MANE_mRNA
AAACTTATCGCTACAGTG	PCPA (promoterless)	CPA_noP	chr17	41832165	-	443	200	589	90	345	200	407	200	837	90	374	90	240	200	162	90	399	200	3	200	2	90	0	90	1906	200	1198	90	593	200	565	200	285	90	436	90	543	200	430	200	268	90	0	90	NM_052935.5	NA	NM_052935.5.4	NM_052935.5	4067	7109	0.363905	Tx	Speckle	48.95	High GC	NA	MANE_mRNA
AAACTTCATGACGGTCCT	PCPA (promoterless)	CPA_noP	chr21	29314906	+	153	50	NA	NA	87	50	0	50	NA	NA	NA	NA	1	50	NA	NA	982	50	1	50	NA	NA	NA	NA	0	50	NA	NA	0	50	0	50	NA	NA	NA	NA	0	50	0	50	NA	NA	NA	NA	NM_001186.4	NA	NM_001186.4.1	NM_001186.4	15985	31242	0.338472	EnhA1	Near_Lm1	35.46	Average GC	NA	MANE_mRNA
AAACTTCCGGTGTGAGAC	PCPA (promoterless)	CPA_noP	chr5	131305603	+	614	275	321	54	300	275	109	275	280	54	233	54	2	275	1	54	0	275	0	275	0	54	0	54	0	275	0	54	32	275	0	275	69	54	141	54	0	275	162	275	0	54	1	54	NM_001375635.1	NA	NM_001375635.1.1	NM_001375635.1	41551	89069	0.318106	EnhWk	Interior_Act3	34.07	Low GC	NA	MANE_mRNA
AAACTTCGCAGCGTGGAG	PCPA (promoterless)	CPA_noP	chr3	47043501	-	886	510	1065	348	1242	510	1339	510	1598	348	1767	348	939	510	414	348	865	510	335	510	7	348	158	348	238	510	0	348	1665	510	1223	510	1783	348	2035	348	1192	510	863	510	1969	348	1438	348	NM_014159.7	NA	NM_014159.7.5	NM_014159.7	120612	27066	0.816723	TxWk	Interior_Act1	35.96	Average GC	NA	MANE_mRNA
AAACTTTTTGGAATGGGC	PCPA (promoterless)	CPA_noP	chr3	21585227	-	117	181	93	169	17	181	290	181	24	169	73	169	151	181	44	169	0	181	90	181	171	169	0	169	0	181	0	169	0	181	0	181	0	169	0	169	15	181	0	181	0	169	0	169	NM_024697.3	NA	NM_024697.3.6	NM_024697.3	165983	173010	0.489635	Quies	Lamina	33.87	Low GC	NA	MANE_mRNA
AAAGAAAACTTCTCACTC	PCPA (promoterless)	CPA_noP	chr2	218820339	-	0	11	0	68	0	11	0	11	0	68	0	68	0	11	0	68	0	11	0	11	0	68	0	68	0	11	0	68	0	11	0	11	0	68	0	68	0	11	0	11	0	68	0	68	NA	NA	NA	NA	NA	NA	NA	ReprPC	Interior_Act1	47.45	High GC	NA	NA
AAAGAAATAACATACCTG	PCPA (promoterless)	CPA_noP	chr19	7163756	+	0	105	0	185	0	105	0	105	0	185	0	185	0	105	0	185	0	105	0	105	0	185	0	185	0	105	0	185	0	105	0	105	0	185	0	185	0	105	0	105	0	185	0	185	NA	NA	NA	NA	NA	NA	NA	ReprPCWk	Speckle	48.55	High GC	NA	NA
AAAGAATAGAAACCGACC	PCPA (promoterless)	CPA_noP	chr12	95203230	+	225	414	245	625	192	414	92	414	75	625	67	625	0	414	0	625	0	414	0	414	1	625	0	625	1396	414	0	625	0	414	0	414	52	625	0	625	52	414	335	414	0	625	102	625	NA	NA	NA	NA	NA	NA	NA	EnhA1	Interior_Act3	37.66	Average GC	NA	NA
AAAGAATGCTTTTACCGC	PCPA (promoterless)	CPA_noP	chr5	34501320	-	0	3	0	149	0	3	0	3	0	149	0	149	0	3	0	149	0	3	0	3	0	149	0	149	0	3	0	149	0	3	0	3	0	149	0	149	0	3	0	3	0	149	0	149	NA	NA	NA	NA	NA	NA	NA	ReprPCWk	Interior_Act3	38.86	Average GC	NA	NA
AAAGACACGTTAAATCTC	PCPA (promoterless)	CPA_noP	chr1	246383595	+	0	30	0	122	0	30	0	30	0	122	0	122	0	30	0	122	0	30	0	30	0	122	0	122	0	30	0	122	0	30	0	30	0	122	0	122	0	30	0	30	0	122	0	122	NA	NA	NA	NA	NA	NA	NA	Quies	Interior_Act3	40.06	Average GC	NA	NA
AAAGACCTACTGAGATAG	PCPA (promoterless)	CPA_noP	chr14	103683785	-	238	93	178	47	304	93	75	93	259	47	43	47	0	93	0	47	342	93	0	93	0	47	0	47	0	93	0	47	0	93	0	93	0	47	0	47	0	93	0	93	0	47	0	47	NA	NA	NA	NA	230	1423	0.139141	TxWk	Speckle	48.15	High GC	NA	lncRNA
AAAGACGGGGCTCGGTTT	PCPA (promoterless)	CPA_noP	chr10	21803444	-	177	96	139	127	262	96	83	96	254	127	44	127	1	96	0	127	0	96	1	96	0	127	1	127	0	96	0	127	0	96	22	96	0	127	0	127	11	96	51	96	20	127	209	127	NM_022365.4	NA	NM_022365.4.3	NM_022365.4	200286	46897	0.810274	TxWk	Interior_Act3	34.07	Low GC	NA	MANE_mRNA
AAAGACTCTCCCACTACG	PCPA (promoterless)	CPA_noP	chr18	31627780	-	0	177	0	233	9	177	0	177	0	233	1	233	0	177	0	233	0	177	0	177	0	233	0	233	0	177	0	233	0	177	0	177	0	233	0	233	0	177	0	177	48	233	0	233	NM_004775.5	NA	NM_004775.5.3	NM_004775.5	56801	5535	0.911207	Quies	Near_Lm1	36.86	Average GC	NA	MANE_mRNA
AAAGACTGTCGCGCGAGA	PCPA (promoterless)	CPA_noP	chr1	182338299	-	0	345	34	411	15	345	68	345	23	411	31	411	1	345	32	411	0	345	415	345	0	411	0	411	0	345	0	411	47	345	0	345	0	411	0	411	105	345	26	345	0	411	0	411	NA	NA	NA	NA	NA	NA	NA	EnhA1	Interior_Act3	47.15	Average GC	NA	NA
AAAGAGAGTGGTCGACCG	PCPA (promoterless)	CPA_noP	chr3	11773705	-	293	143	447	50	393	143	0	143	308	50	73	50	1	143	0	50	239	143	0	143	0	50	0	50	0	143	0	50	0	143	0	143	21	50	0	50	40	143	229	143	24	50	0	50	NA	NA	NA	NA	NA	NA	NA	TxWk	Interior_Act3	43.96	Average GC	NA	NA
AAAGAGCTTTTCAGCTCA	PCPA (promoterless)	CPA_noP	chr21	35351338	+	0	364	3	206	0	364	0	364	0	206	34	206	0	364	0	206	0	364	0	364	0	206	0	206	0	364	0	206	0	364	0	364	0	206	0	206	0	364	0	364	0	206	0	206	NA	NA	NA	NA	NA	NA	NA	Quies	Interior_Act2	39.56	Average GC	NA	NA
AAAGAGGAGCGACGATGC	PCPA (promoterless)	CPA_noP	chr1	145753481	+	0	167	51	192	0	167	0	167	18	192	0	192	0	167	0	192	0	167	0	167	0	192	0	192	0	167	0	192	0	167	0	167	0	192	0	192	0	167	0	167	0	192	0	192	NA	NA	NA	NA	NA	NA	NA	TxWk	Interior_Act1	40.96	Average GC	DNA	NA
AAAGAGGATTGAACTCTG	PCPA (promoterless)	CPA_noP	chr1	95195344	-	55	231	0	205	55	231	61	231	99	205	61	205	2	231	0	205	0	231	0	231	0	205	607	205	0	231	0	205	33	231	0	231	0	205	0	205	0	231	0	231	42	205	0	205	NA	NA	NA	NA	38656	33668	0.534484	TxWk	Interior_Act3	35.36	Average GC	NA	lncRNA
AAAGAGGCGCCTGGTCGA	PCPA (promoterless)	CPA_noP	chr6	132227054	-	0	324	0	321	0	324	0	324	0	321	0	321	0	324	0	321	0	324	0	324	0	321	0	321	0	324	0	321	0	324	0	324	0	321	0	321	0	324	0	324	0	321	0	321	NA	NA	NA	NA	NA	NA	NA	Quies	Lamina	35.56	Average GC	LINE	NA
AAAGAGTCGAACCGTTGG	PCPA (promoterless)	CPA_noP	chr1	167649138	+	611	129	627	37	919	129	42	129	926	37	382	37	2	129	274	37	346	129	3	129	3	37	563	37	0	129	0	37	81	129	0	129	171	37	19	37	0	129	154	129	69	37	1	37	NM_052862.4	NA	NM_052862.4.1	NM_052862.4	18907	59558	0.240961	TxWk	Interior_Act3	49.05	High GC	NA	MANE_mRNA
AAAGATATATAGGGTAAC	PCPA (promoterless)	CPA_noP	chr18	723414	-	690	124	1166	166	609	124	1042	124	878	166	747	166	830	124	178	166	589	124	242	124	3	166	1856	166	216	124	0	166	131	124	452	124	306	166	547	166	83	124	369	124	156	166	64	166	NM_005433.4	NM_005433.4	NA	NA	88828	1827	0.979847	Tx	Interior_Act3	36.96	Average GC	NA	MANE_mRNA
AAAGATGAGTGTTCGCTA	PCPA (promoterless)	CPA_noP	chr18	43917781	-	0	388	0	304	0	388	0	388	0	304	0	304	0	388	0	304	0	388	0	388	0	304	0	304	0	388	0	304	0	388	0	388	0	304	0	304	0	388	0	388	0	304	0	304	NA	NA	NA	NA	NA	NA	NA	Quies	Lamina	38.56	Average GC	LTR	NA
AAAGATGCAAAGTGCTAC	PCPA (promoterless)	CPA_noP	chr3	9403794	+	2298	205	2231	144	2525	205	6785	205	2097	144	4541	144	3615	205	3686	144	3380	205	1425	205	784	144	5357	144	3034	205	0	144	932	205	1714	205	1098	144	1594	144	835	205	2484	205	868	144	868	144	NM_001080517.3	NA	NM_001080517.3.1	NM_001080517.3	6180	74360	0.0767321	EnhWk	Interior_Act2	33.67	Low GC	NA	MANE_mRNA
AAAGATTCTCGGTGGCCC	PCPA (promoterless)	CPA_noP	chr3	40999758	+	0	416	0	217	20	416	12	416	0	217	14	217	0	416	0	217	0	416	0	416	0	217	0	217	0	416	0	217	0	416	0	416	0	217	0	217	0	416	0	416	0	217	0	217	NA	NA	NA	NA	NA	NA	NA	ReprPC	Near_Lm1	49.25	High GC	NA	NA
AAAGATTTCCACAATGTG	PCPA (promoterless)	CPA_noP	chr5	123154558	+	0	213	0	463	0	213	0	213	0	463	0	463	0	213	0	463	0	213	0	213	0	463	0	463	0	213	0	463	0	213	0	213	0	463	0	463	0	213	0	213	0	463	0	463	NM_001136239.4	NA	NM_001136239.4.3	NM_001136239.4	65318	39708	0.621922	ReprPCWk	Near_Lm2	38.46	Average GC	NA	MANE_mRNA
AAAGCAAAACCGCATATA	PCPA (promoterless)	CPA_noP	chr2	114883408	+	0	378	0	398	0	378	0	378	0	398	0	398	0	378	0	398	0	378	0	378	0	398	0	398	0	378	0	398	0	378	0	378	0	398	0	398	0	378	0	378	0	398	0	398	NM_020868.6	NA	NM_020868.6.1	NM_020868.6	440768	962372	0.31413	Quies	Lamina	39.56	Average GC	NA	MANE_mRNA
AAAGCAAATTTAGAGGAG	PCPA (promoterless)	CPA_noP	chr4	73703679	-	0	57	0	123	41	57	0	57	14	123	0	123	0	57	0	123	0	57	0	57	0	123	0	123	0	57	0	123	0	57	0	57	0	123	0	123	0	57	0	57	0	123	0	123	NA	NA	NA	NA	NA	NA	NA	EnhA1	Interior_Act3	38.56	Average GC	NA	NA
AAAGCAATGGCCGCACTA	PCPA (promoterless)	CPA_noP	chr12	50723906	-	0	16	0	166	0	16	0	16	0	166	0	166	0	16	0	166	0	16	0	16	0	166	0	166	0	16	0	166	0	16	0	16	0	166	0	166	0	16	0	16	0	166	0	166	NA	NA	NA	NA	NA	NA	NA	Tx	Interior_Act1	41.96	Average GC	NA	NA
AAAGCACCCATTTGAGAC	PCPA (promoterless)	CPA_noP	chr7	39691441	+	220	380	164	314	352	380	87	380	169	314	112	314	0	380	201	314	1	380	2	380	1	314	562	314	0	380	0	314	45	380	0	380	69	314	48	314	2	380	0	380	61	314	44	314	NM_005402.4	NA	NM_005402.4.3	NM_005402.4	67870	16679	0.80273	TxWk	Interior_Act3	34.97	Average GC	NA	MANE_mRNA
AAAGCAGTCACCCAGGGA	PCPA (promoterless)	CPA_noP	chr5	32378023	-	0	23	0	94	152	23	18	23	79	94	6	94	0	23	0	94	260	23	0	23	0	94	0	94	0	23	0	94	0	23	0	23	0	94	46	94	0	23	0	23	14	94	0	94	NM_016107.5	NA	NM_016107.5.3	NM_016107.5	66717	23674	0.738093	TxWk	Interior_Act3	36.16	Average GC	NA	MANE_mRNA
AAAGCCAAATGAGACCAT	PCPA (promoterless)	CPA_noP	chr20	62851982	-	403	91	400	64	645	91	863	91	730	64	787	64	510	91	146	64	2	91	322	91	628	64	219	64	0	91	0	64	1187	91	1071	91	763	64	737	64	518	91	1359	91	1071	64	625	64	NM_006602.4	NA	NM_006602.4.1	NM_006602.4	9840	10978	0.472668	TxWk	Speckle	51.25	High GC	SINE	MANE_mRNA
AAAGCCAAGGCCTAGGTA	PCPA (promoterless)	CPA_noP	chr5	113047503	+	0	181	0	85	0	181	0	181	0	85	0	85	0	181	0	85	0	181	0	181	0	85	0	85	0	181	0	85	0	181	0	181	0	85	0	85	0	181	0	181	0	85	0	85	NA	NA	NA	NA	NA	NA	NA	EnhA1	Interior_Act3	48.45	High GC	NA	NA
AAAGCCAGCTGGAGAGCG	PCPA (promoterless)	CPA_noP	chr16	66525127	+	0	265	0	401	0	265	0	265	0	401	10	401	0	265	0	401	0	265	0	265	0	401	0	401	0	265	0	401	0	265	0	265	0	401	0	401	0	265	0	265	0	401	0	401	NA	NA	NA	NA	NA	NA	NA	EnhWk	Interior_Act2	51.45	High GC	NA	NA
AAAGCCGAAGTAAATATG	PCPA (promoterless)	CPA_noP	chr6	16266167	+	15175	246	21158	241	15886	246	5707	246	24360	241	6852	241	5867	246	5986	241	9769	246	3116	246	11874	241	11653	241	5009	246	1851	241	5442	246	3514	246	7308	241	3704	241	2963	246	3282	246	4954	241	4059	241	NM_006877.4	NA	NM_006877.4.4	NM_006877.4	27581	29382	0.484191	TssA	Interior_Act3	50.85	High GC	LTR	MANE_mRNA
AAAGCCGCGGGAGGCTCG	PCPA (promoterless)	CPA_noP	chr10	32153129	+	0	286	0	218	1	286	0	286	0	218	0	218	0	286	0	218	0	286	0	286	0	218	0	218	0	286	0	218	47	286	0	286	0	218	0	218	0	286	0	286	0	218	0	218	NA	NA	NA	NA	NA	NA	NA	ReprPCWk	Interior_Act3	30.67	Low GC	NA	NA
AAAGCCGGATGGGGGGAG	PCPA (promoterless)	CPA_noP	chr6	161408298	-	0	138	0	160	0	138	0	138	0	160	0	160	0	138	0	160	0	138	0	138	0	160	0	160	0	138	0	160	0	138	0	138	0	160	0	160	0	138	0	138	0	160	0	160	NM_004562.3	NA	NM_004562.3.3	NM_004562.3	1319468	60882	0.955894	EnhWk	Near_Lm1	40.56	Average GC	NA	MANE_mRNA
AAAGCCGTACGGAGATTA	PCPA (promoterless)	CPA_noP	chr5	43306121	-	11302	290	8544	253	16999	290	5902	290	9467	253	2579	253	2654	290	1185	253	7376	290	1610	290	5236	253	392	253	4746	290	1	253	4450	290	2117	290	1406	253	1081	253	2318	290	4365	290	2390	253	896	253	NM_001098272.3	NA	NM_001098272.3.9	NM_001098272.3	7291	18652	0.281039	TxWk	Interior_Act3	37.36	Average GC	NA	MANE_mRNA
AAAGCCTACATGTCTCTC	PCPA (promoterless)	CPA_noP	chr18	3385664	-	37	428	0	369	98	428	112	428	52	369	126	369	23	428	0	369	0	428	0	428	0	369	0	369	0	428	0	369	0	428	48	428	36	369	11	369	52	428	0	428	28	369	121	369	NA	NA	NA	NA	NA	NA	NA	Quies	Interior_Act3	36.86	Average GC	NA	NA
AAAGCCTAGAGACTTGGG	PCPA (promoterless)	CPA_noP	chr6	11872809	+	298	321	159	479	402	321	443	321	202	479	107	479	337	321	217	479	1	321	0	321	0	479	1	479	0	321	0	479	178	321	0	321	63	479	0	479	27	321	186	321	32	479	0	479	NA	NA	NA	NA	NA	NA	NA	Quies	Interior_Act3	26.77	Low GC	NA	NA
AAAGCCTGCGGTCTTCCG	PCPA (promoterless)	CPA_noP	chr2	85497031	+	100	315	53	260	33	315	23	315	83	260	36	260	0	315	0	260	1	315	1	315	0	260	1080	260	0	315	0	260	1	315	117	315	22	260	141	260	3	315	0	315	12	260	66	260	NA	NA	NA	NA	NA	NA	NA	EnhA1	Interior_Act2	42.56	Average GC	LTR	NA
AAAGCCTTATTTGCGAGT	PCPA (promoterless)	CPA_noP	chr5	45723071	-	0	269	0	115	0	269	0	269	0	115	0	115	0	269	0	115	0	269	0	269	0	115	0	115	0	269	0	115	0	269	0	269	0	115	0	115	0	269	0	269	0	115	0	115	NA	NA	NA	NA	NA	NA	NA	Quies	Lamina_Like	38.36	Average GC	SINE	NA
AAAGCGCCGGGAAGTACG	PCPA (promoterless)	CPA_noP	chr2	132404260	-	0	187	0	157	0	187	0	187	0	157	0	157	0	187	0	157	0	187	0	187	0	157	0	157	0	187	0	157	0	187	0	187	0	157	0	157	0	187	0	187	0	157	0	157	NA	NA	NA	NA	NA	NA	NA	Quies	Near_Lm2	42.16	Average GC	NA	NA
AAAGCGCCTCCAGAATTA	PCPA (promoterless)	CPA_noP	chr4	23323407	-	0	87	1	179	0	87	0	87	0	179	0	179	0	87	0	179	0	87	0	87	0	179	0	179	0	87	0	179	0	87	0	87	0	179	0	179	0	87	0	87	0	179	0	179	NA	NA	NA	NA	NA	NA	NA	Quies	Near_Lm2	34.27	Low GC	SINE	NA
AAAGCGCGTCAGGTGAAT	PCPA (promoterless)	CPA_noP	chr10	110636124	-	0	20	0	89	25	20	0	20	32	89	0	89	0	20	0	89	0	20	0	20	0	89	0	89	0	20	0	89	0	20	0	20	0	89	0	89	0	20	0	20	0	89	0	89	NA	NA	NA	NA	NA	NA	NA	Quies	Interior_Act3	39.76	Average GC	NA	NA
AAAGCGGAACTTTCCTTG	PCPA (promoterless)	CPA_noP	chr3	68241085	+	0	1040	186	1211	103	1040	49	1040	216	1211	34	1211	0	1040	0	1211	0	1040	0	1040	0	1211	0	1211	0	1040	0	1211	0	1040	0	1040	0	1211	0	1211	0	1040	0	1040	16	1211	0	1211	NM_213609.4	NA	NM_213609.4.2	NM_213609.4	236839	304536	0.437477	Quies	Lamina	36.06	Average GC	NA	MANE_mRNA
AAAGCGGGGCAAACACTC	PCPA (promoterless)	CPA_noP	chr1	104769174	-	0	244	0	159	0	244	0	244	0	159	0	159	0	244	0	159	0	244	0	244	0	159	0	159	0	244	0	159	0	244	0	244	0	159	0	159	0	244	0	244	0	159	0	159	NA	NA	NA	NA	NA	NA	NA	Quies	Lamina	36.76	Average GC	NA	NA
AAAGCGGTGCGTGGATCT	PCPA (promoterless)	CPA_noP	chr14	67242046	-	0	6	0	38	0	6	0	6	0	38	0	38	0	6	0	38	0	6	0	6	0	38	0	38	0	6	0	38	0	6	0	6	0	38	0	38	0	6	0	6	0	38	0	38	NA	NA	NA	NA	NA	NA	NA	TssA	Near_Lm1	48.65	High GC	NA	NA
AAAGCGTGCCTGAGTGTC	PCPA (promoterless)	CPA_noP	chr1	47320570	-	46	27	0	89	18	27	4	27	0	89	0	89	0	27	0	89	0	27	0	27	0	89	0	89	0	27	0	89	0	27	0	27	0	89	0	89	0	27	0	27	0	89	0	89	NA	NA	NA	NA	NA	NA	NA	EnhWk	Interior_Act3	40.56	Average GC	NA	NA
AAAGCTCACGCCCATCCA	PCPA (promoterless)	CPA_noP	chr1	163864196	+	0	279	1	241	0	279	0	279	0	241	0	241	0	279	0	241	0	279	0	279	0	241	0	241	0	279	0	241	0	279	0	279	0	241	0	241	0	279	0	279	0	241	0	241	NA	NA	NA	NA	NA	NA	NA	Quies	Lamina	43.86	Average GC	NA	NA
AAAGCTCAGTTGTCGGCA	PCPA (promoterless)	CPA_noP	chr6	47416307	+	0	6	NA	NA	0	6	0	6	NA	NA	NA	NA	0	6	NA	NA	0	6	0	6	NA	NA	NA	NA	0	6	NA	NA	0	6	0	6	NA	NA	NA	NA	0	6	0	6	NA	NA	NA	NA	NA	NA	NA	NA	NA	NA	NA	EnhA1	Near_Lm1	43.66	Average GC	NA	NA
AAAGCTGGATGTCCCGCG	PCPA (promoterless)	CPA_noP	chr2	10008218	+	2	30	0	50	0	30	0	30	0	50	0	50	0	30	0	50	0	30	0	30	0	50	0	50	0	30	0	50	0	30	0	30	0	50	0	50	0	30	0	30	0	50	0	50	NA	NA	NA	NA	NA	NA	NA	TxWk	Interior_Act2	50.65	High GC	NA	NA
AAAGCTGTTTTTGGTTGT	PCPA (promoterless)	CPA_noP	chr1	176571220	-	0	359	0	629	0	359	0	359	0	629	0	629	0	359	0	629	0	359	0	359	0	629	0	629	0	359	0	629	0	359	0	359	0	629	0	629	0	359	0	359	0	629	0	629	NA	NA	NA	NA	NA	NA	NA	ReprPCWk	Near_Lm2	48.85	High GC	NA	NA
AAAGCTTCGCCCGGACTC	PCPA (promoterless)	CPA_noP	chr20	57235605	+	0	162	0	243	0	162	0	162	0	243	0	243	0	162	0	243	0	162	0	162	0	243	0	243	0	162	0	243	0	162	0	162	0	243	0	243	0	162	0	162	0	243	0	243	NA	NA	NA	NA	NA	NA	NA	ReprPC	Interior_Repr2	48.95	High GC	NA	NA
AAAGGAAAGGGACGTTAG	PCPA (promoterless)	CPA_noP	chr4	126518079	+	0	57	32	11	0	57	0	57	0	11	0	11	0	57	0	11	300	57	0	57	0	11	0	11	0	57	0	11	0	57	0	57	0	11	0	11	0	57	0	57	0	11	0	11	NA	NA	NA	NA	NA	NA	NA	Quies	Interior_Act3	25.27	Low GC	LINE	NA
AAAGGAAAGTTCATTCTT	PCPA (promoterless)	CPA_noP	chr5	41886821	-	52	134	0	63	44	134	22	134	18	63	0	63	0	134	0	63	0	134	0	134	0	63	0	63	0	134	0	63	0	134	0	134	0	63	0	63	0	134	0	134	0	63	0	63	NA	NA	NA	NA	NA	NA	NA	TxWk	Near_Lm2	25.27	Low GC	LTR	NA
AAAGGAATGGCCACAAGG	PCPA (promoterless)	CPA_noP	chr10	91496391	+	0	507	39	287	127	507	268	507	57	287	41	287	170	507	61	287	0	507	0	507	0	287	0	287	0	507	0	287	147	507	37	507	22	287	74	287	85	507	94	507	0	287	5	287	NM_182765.6	NA	NM_182765.6.15	NM_182765.6	86048	18429	0.823607	Quies	Near_Lm1	30.27	Low GC	NA	MANE_mRNA
AAAGGACACCACGGATAT	PCPA (promoterless)	CPA_noP	chr10	13104094	-	0	258	0	396	0	258	2	258	18	396	0	396	0	258	0	396	181	258	1	258	0	396	0	396	0	258	0	396	0	258	0	258	0	396	0	396	0	258	0	258	0	396	0	396	NA	NA	NA	NA	NA	NA	NA	TxWk	Interior_Act2	37.96	Average GC	NA	NA
AAAGGACCTCTCCGGCCG	PCPA (promoterless)	CPA_noP	chr17	3674010	-	0	82	28	55	0	82	0	82	0	55	19	55	0	82	0	55	0	82	0	82	0	55	0	55	0	82	0	55	0	82	0	82	0	55	0	55	0	82	0	82	0	55	0	55	NM_002561.4	NA	NM_002561.4.1	NM_002561.4	22145	784	0.965807	EnhWk	Speckle	54.35	High GC	NA	MANE_mRNA
AAAGGACGTCTTTGTGGC	PCPA (promoterless)	CPA_noP	chr6	4857025	+	749	257	1311	354	1476	257	2830	257	1484	354	2627	354	2319	257	1768	354	477	257	306	257	1413	354	2567	354	0	257	0	354	3079	257	1983	257	1730	354	1428	354	2113	257	1906	257	1747	354	2868	354	NM_004824.4	NA	NM_004824.4.1	NM_004824.4	80622	98519	0.450048	TxWk	Interior_Act3	42.16	Average GC	NA	MANE_mRNA
AAAGGAGGGTGCTCGCTC	PCPA (promoterless)	CPA_noP	chr20	25668139	+	117	185	144	75	112	185	170	185	173	75	271	75	3	185	305	75	678	185	0	185	4	75	0	75	0	185	0	75	131	185	140	185	275	75	0	75	88	185	88	185	166	75	27	75	NA	NA	NA	NA	44094	20893	0.678505	Quies	Lamina_Like	44.56	Average GC	NA	lncRNA
AAAGGATACGACGCTGAG	PCPA (promoterless)	CPA_noP	chr2	68209456	-	97	129	56	148	92	129	0	129	142	148	16	148	0	129	0	148	328	129	0	129	0	148	0	148	0	129	0	148	0	129	0	129	0	148	0	148	0	129	0	129	0	148	0	148	NM_000945.4	NA	NM_000945.4.4	NM_000945.4	43076	30600	0.584668	TxWk	Interior_Act3	44.86	Average GC	NA	MANE_mRNA
AAAGGCACAACACCCACG	PCPA (promoterless)	CPA_noP	chr20	5113239	-	29	60	92	102	59	60	31	60	30	102	12	102	42	60	95	102	1	60	0	60	0	102	0	102	0	60	0	102	0	60	0	60	49	102	0	102	0	60	0	60	57	102	180	102	NA	NA	NA	NA	NA	NA	NA	TssFlnkU	Interior_Act3	59.54	High GC	NA	NA
AAAGGCATATCCAACTGC	PCPA (promoterless)	CPA_noP	chr3	153279722	-	87	70	117	233	47	70	29	70	65	233	29	233	81	70	1	233	0	70	72	70	1	233	0	233	0	70	0	233	0	70	0	70	0	233	0	233	0	70	0	70	15	233	0	233	NA	NA	NA	NA	NA	NA	NA	Quies	Near_Lm1	39.46	Average GC	NA	NA
AAAGGCATTAGAATACTG	PCPA (promoterless)	CPA_noP	chr1	209217762	-	1	735	0	681	0	735	19	735	0	681	6	681	0	735	0	681	0	735	0	735	0	681	0	681	0	735	0	681	0	735	0	735	33	681	0	681	0	735	0	735	9	681	0	681	NA	NA	NA	NA	48996	70542	0.409878	Quies	Near_Lm2	38.16	Average GC	NA	lncRNA
AAAGGCCAAGCGTACTAC	PCPA (promoterless)	CPA_noP	chr2	74032909	+	199	25	NA	NA	41	25	10	25	NA	NA	NA	NA	0	25	NA	NA	0	25	0	25	NA	NA	NA	NA	0	25	NA	NA	0	25	0	25	NA	NA	NA	NA	0	25	0	25	NA	NA	NA	NA	NM_001287491.2	NA	NM_001287491.2.3	NM_001287491.2	48000	75267	0.389399	TssFlnkU	Interior_Act2	48.35	High GC	NA	MANE_mRNA
AAAGGCGATAAAGACAAT	PCPA (promoterless)	CPA_noP	chr17	37249680	+	41	123	48	147	0	123	0	123	0	147	1	147	0	123	0	147	0	123	0	123	0	147	0	147	0	123	0	147	0	123	0	123	0	147	0	147	0	123	0	123	0	147	0	147	NA	NA	NA	NA	NA	NA	NA	Tx	Interior_Act1	38.56	Average GC	LINE	NA
AAAGGCGCATTTGTGACC	PCPA (promoterless)	CPA_noP	chr5	62233449	+	164	417	50	462	221	417	167	417	391	462	132	462	58	417	0	462	0	417	0	417	2	462	229	462	0	417	0	462	18	417	0	417	225	462	0	462	0	417	1	417	123	462	143	462	NA	NA	NA	NA	NA	NA	NA	Quies	Interior_Act3	43.66	Average GC	NA	NA
AAAGGCGCTGACGGAAAA	PCPA (promoterless)	CPA_noP	chr5	90615872	-	1780	261	2051	372	2414	261	1873	261	2633	372	873	372	1308	261	1162	372	416	261	294	261	2177	372	320	372	1022	261	0	372	218	261	415	261	753	372	554	372	64	261	203	261	216	372	631	372	NA	NA	NA	NA	NA	NA	NA	TxWk	Interior_Act3	28.07	Low GC	NA	NA
AAAGGCGGCGTATCGACC	PCPA (promoterless)	CPA_noP	chr1	176505063	+	0	90	0	133	0	90	8	90	0	133	0	133	0	90	0	133	0	90	0	90	0	133	0	133	0	90	0	133	0	90	0	90	0	133	0	133	0	90	0	90	0	133	0	133	NM_020318.3	NA	NM_020318.3.1	NM_020318.3	41889	340538	0.109535	Quies	Near_Lm2	38.06	Average GC	NA	MANE_mRNA
AAAGGCTGTCCCGCTCCA	PCPA (promoterless)	CPA_noP	chr11	113926431	+	1	167	0	239	0	167	0	167	0	239	0	239	0	167	0	239	0	167	0	167	0	239	0	239	0	167	0	239	0	167	0	167	0	239	0	239	0	167	0	167	0	239	0	239	NM_006028.5	NA	NM_006028.5.2	NM_006028.5	21636	22648	0.488574	ReprPCWk	Interior_Act3	39.06	Average GC	NA	MANE_mRNA
AAAGGGAGTGCTCCACGC	PCPA (promoterless)	CPA_noP	chr17	72410111	+	0	223	1	55	0	223	0	223	0	55	0	55	0	223	0	55	0	223	0	223	0	55	0	55	0	223	0	55	0	223	0	223	0	55	0	55	0	223	0	223	0	55	0	55	NA	NA	NA	NA	NA	NA	NA	Quies	Near_Lm1	46.05	Average GC	LTR	NA
AAAGGGCCACTTCATGAA	PCPA (promoterless)	CPA_noP	chr6	45461700	+	0	184	1	385	0	184	0	184	21	385	0	385	0	184	0	385	0	184	0	184	0	385	0	385	0	184	0	385	0	184	0	184	0	385	0	385	0	184	0	184	0	385	0	385	NM_001024630.4	NA	NM_001024630.4.5	NM_001024630.4	133371	89382	0.598739	Quies	Interior_Act3	39.16	Average GC	NA	MANE_mRNA
AAAGGGCTTCTCGCTCTC	PCPA (promoterless)	CPA_noP	chr8	104403071	-	0	326	0	565	0	326	0	326	0	565	0	565	0	326	0	565	0	326	0	326	0	565	0	565	0	326	0	565	0	326	0	326	0	565	0	565	0	326	0	326	0	565	0	565	NM_001385.3	NA	NM_001385.3.3	NM_001385.3	63984	23641	0.730203	ReprPCWk	Near_Lm2	48.55	High GC	NA	MANE_mRNA
AAAGGGTCCAAGTCAGCC	PCPA (promoterless)	CPA_noP	chr2	177167045	-	0	450	0	65	20	450	0	450	0	65	18	65	0	450	0	65	0	450	0	450	0	65	0	65	0	450	0	65	0	450	0	450	0	65	0	65	0	450	0	450	0	65	0	65	NA	NA	NA	NA	45617	56009	0.448871	EnhWk	Interior_Act3	44.46	Average GC	NA	lncRNA
AAAGGGTCGACTCGCCAC	PCPA (promoterless)	CPA_noP	chr6	15698829	+	524	314	266	388	463	314	353	314	564	388	369	388	230	314	2	388	2	314	3	314	1434	388	2	388	0	314	0	388	2	314	0	314	350	388	2	388	0	314	1	314	110	388	818	388	NA	NA	NA	NA	NA	NA	NA	EnhA2	Interior_Act3	39.66	Average GC	NA	NA
AAAGGGTGTTCCCCTGAC	PCPA (promoterless)	CPA_noP	chr9	76851076	+	0	307	0	259	0	307	0	307	0	259	0	259	0	307	0	259	0	307	0	307	0	259	0	259	0	307	0	259	0	307	0	307	0	259	0	259	0	307	0	307	0	259	0	259	NA	NA	NA	NA	159096	12231	0.92861	Quies	Near_Lm1	41.06	Average GC	NA	lncRNA
AAAGGGTTGAAACGCGGT	PCPA (promoterless)	CPA_noP	chr3	173742404	-	0	187	0	348	0	187	0	187	0	348	0	348	0	187	0	348	0	187	0	187	0	348	0	348	0	187	0	348	0	187	0	187	0	348	0	348	0	187	0	187	0	348	0	348	NA	NA	NA	NA	NA	NA	NA	Quies	Lamina	33.27	Low GC	NA	NA
AAAGGTCCTGAATGTTGC	PCPA (promoterless)	CPA_noP	chr10	93520487	-	0	23	0	68	0	23	0	23	0	68	0	68	0	23	0	68	0	23	0	23	0	68	0	68	0	23	0	68	0	23	0	23	0	68	0	68	0	23	0	23	0	68	0	68	NA	NA	NA	NA	NA	NA	NA	TxWk	Interior_Act3	38.26	Average GC	NA	NA
AAAGGTCGCGGAGGTCTC	PCPA (promoterless)	CPA_noP	chr16	56775594	+	190	63	222	60	438	63	509	63	211	60	315	60	4	63	82	60	663	63	617	63	678	60	382	60	183	63	0	60	620	63	364	63	525	60	118	60	402	63	1132	63	349	60	182	60	NM_014669.5	NA	NM_014669.5.3	NM_014669.5	45466	74692	0.378385	TxWk	Interior_Act2	40.86	Average GC	NA	MANE_mRNA
AAAGGTGAACACTGAGCT	PCPA (promoterless)	CPA_noP	chr3	118531401	-	0	43	82	204	43	43	96	43	36	204	83	204	108	43	42	204	0	43	0	43	1	204	0	204	0	43	0	204	34	43	0	43	18	204	0	204	59	43	3	43	293	204	406	204	NA	NA	NA	NA	279435	526582	0.346686	TxWk	Near_Lm2	38.86	Average GC	LTR	lncRNA
AAAGGTGTAGCGATACGT	PCPA (promoterless)	CPA_noP	chr7	133429040	-	39	204	79	309	0	204	0	204	41	309	39	309	0	204	0	309	0	204	0	204	0	309	0	309	0	204	0	309	0	204	0	204	0	309	0	309	0	204	0	204	0	309	0	309	NA	NA	NA	NA	NA	NA	NA	TxWk	Interior_Act3	32.07	Low GC	NA	NA
AAAGGTTCATACAGGCTA	PCPA (promoterless)	CPA_noP	chr1	109406955	-	320	88	126	105	323	88	189	88	659	105	246	105	126	88	250	105	0	88	0	88	0	105	0	105	0	88	0	105	234	88	150	88	218	105	363	105	93	88	112	88	305	105	577	105	NM_002790.4	NA	NM_002790.4.1	NM_002790.4	19493	7914	0.711242	Tx	Interior_Act2	45.45	Average GC	NA	MANE_mRNA
AAAGGTTTTCTCAGTCGA	PCPA (promoterless)	CPA_noP	chr6	37910469	+	760	168	459	145	799	168	452	168	725	145	1373	145	58	168	399	145	1385	168	0	168	740	145	711	145	0	168	0	145	1	168	50	168	982	145	1515	145	4	168	1	168	571	145	1018	145	NM_021943.3	NA	NM_021943.3.1	NM_021943.3	90743	244155	0.270957	Quies	Interior_Act2	33.57	Low GC	NA	MANE_mRNA
AAAGTAAAGGGAGTTATC	PCPA (promoterless)	CPA_noP	chr19	39660630	+	0	21	0	84	0	21	0	21	0	84	0	84	0	21	0	84	0	21	0	21	0	84	0	84	0	21	0	84	0	21	0	21	0	84	0	84	0	21	0	21	0	84	0	84	NM_001190441.3	NM_001190441.3	NA	NA	4718	17	0.99641	Quies	Interior_Act1	42.46	Average GC	NA	MANE_mRNA
AAAGTAAATCGAGCGGTG	PCPA (promoterless)	CPA_noP	chr7	139233219	-	0	58	NA	NA	35	58	6	58	NA	NA	NA	NA	0	58	NA	NA	0	58	0	58	NA	NA	NA	NA	0	58	NA	NA	0	58	0	58	NA	NA	NA	NA	0	58	0	58	NA	NA	NA	NA	NA	NA	NA	NA	NA	NA	NA	EnhWk	Interior_Act3	31.67	Low GC	NA	NA
AAAGTAACGGCGGCCCTG	PCPA (promoterless)	CPA_noP	chr1	26123396	-	314	89	263	101	323	89	323	89	250	101	527	101	69	89	409	101	208	89	86	89	994	101	1170	101	310	89	0	101	118	89	5	89	373	101	274	101	36	89	141	89	223	101	64	101	NA	NA	NA	NA	NA	NA	NA	EnhA1	Speckle	35.26	Average GC	NA	NA
AAAGTAAGCACACATACC	PCPA (promoterless)	CPA_noP	chr17	18816364	+	84	358	0	145	15	358	54	358	22	145	21	145	0	358	0	145	0	358	0	358	0	145	0	145	0	358	0	145	0	358	0	358	47	145	0	145	29	358	0	358	59	145	177	145	NA	NA	NA	NA	NA	NA	NA	TxWk	Interior_Act1	37.26	Average GC	NA	NA
AAAGTACACGTGTGGTGC	PCPA (promoterless)	CPA_noP	chr8	51851960	-	726	576	785	587	872	576	563	576	1039	587	626	587	623	576	59	587	173	576	190	576	2361	587	1066	587	1577	576	0	587	299	576	226	576	179	587	171	587	72	576	356	576	67	587	184	587	NM_052937.4	NA	NM_052937.4.4	NM_052937.4	47076	34378	0.577946	TxWk	Near_Lm2	38.16	Average GC	NA	MANE_mRNA
AAAGTACCTGGGGAGACT	PCPA (promoterless)	CPA_noP	chr11	13709535	-	0	130	20	446	14	130	0	130	21	446	1	446	0	130	53	446	0	130	110	130	1178	446	0	446	0	130	0	446	0	130	0	130	0	446	0	446	0	130	0	130	0	446	0	446	NA	NA	NA	NA	NA	NA	NA	TxWk	Near_Lm1	31.47	Low GC	NA	NA
AAAGTAGCGCATAAGCTT	PCPA (promoterless)	CPA_noP	chr19	6449128	-	879	216	931	147	800	216	840	216	1079	147	304	147	220	216	324	147	272	216	0	216	2	147	0	147	0	216	0	147	51	216	268	216	426	147	255	147	22	216	0	216	177	147	120	147	NM_024103.3	NA	NM_024103.3.2	NM_024103.3	10664	9065	0.540524	TxWk	Speckle	46.65	Average GC	NA	MANE_mRNA
AAAGTATACAGCGCCACC	PCPA (promoterless)	CPA_noP	chr5	22581085	+	0	92	NA	NA	0	92	0	92	NA	NA	NA	NA	0	92	NA	NA	0	92	0	92	NA	NA	NA	NA	0	92	NA	NA	0	92	0	92	NA	NA	NA	NA	0	92	0	92	NA	NA	NA	NA	NA	NA	NA	NA	NA	NA	NA	Quies	Lamina	43.96	Average GC	LTR	NA
AAAGTATGGTTGCCCAAC	PCPA (promoterless)	CPA_noP	chr6	43952993	-	571	117	1167	184	1065	117	947	117	956	184	1239	184	330	117	830	184	1228	117	2	117	6	184	363	184	67	117	0	184	472	117	1169	117	1383	184	1326	184	308	117	1415	117	752	184	1496	184	NA	NA	NA	NA	121662	21421	0.85029	EnhWk	Speckle	50.05	High GC	NA	lncRNA
AAAGTCATAAGGGTACGT	PCPA (promoterless)	CPA_noP	chr12	31385989	+	0	357	0	704	0	357	0	357	0	704	0	704	0	357	0	704	0	357	0	357	0	704	0	704	0	357	0	704	0	357	0	357	0	704	0	704	0	357	0	357	0	704	0	704	NA	NA	NA	NA	NA	NA	NA	ReprPCWk	Interior_Act3	46.05	Average GC	NA	NA
AAAGTCGAATAAGCGGTT	PCPA (promoterless)	CPA_noP	chr4	80070593	+	188	280	226	352	70	280	152	280	139	352	162	352	322	280	121	352	62	280	88	280	166	352	194	352	954	280	0	352	0	280	247	280	67	352	0	352	51	280	0	280	18	352	306	352	NA	NA	NA	NA	NA	NA	NA	TssA	Interior_Act3	34.77	Average GC	NA	NA
AAAGTCGCGTCGATGCGT	PCPA (promoterless)	CPA_noP	chr17	4356888	-	146	74	349	289	438	74	239	74	452	289	245	289	94	74	297	289	737	74	1	74	1458	289	137	289	718	74	0	289	62	74	160	74	293	289	0	289	33	74	0	74	83	289	238	289	NM_003342.5	NA	NM_003342.5.5	NM_003342.5	9787	87630	0.100465	TxWk	Speckle	37.46	Average GC	LINE	MANE_mRNA
AAAGTCGGATATACCTTG	PCPA (promoterless)	CPA_noP	chr3	10327103	-	0	115	0	12	0	115	0	115	0	12	0	12	0	115	0	12	0	115	0	115	0	12	0	12	0	115	0	12	0	115	0	115	0	12	0	12	0	115	0	115	0	12	0	12	NM_001001331.4	NM_001001331.4	NA	NA	178483	3081	0.983031	ReprPC	Interior_Act2	41.56	Average GC	NA	MANE_mRNA
AAAGTCGTTGTCCGGTCT	PCPA (promoterless)	CPA_noP	chr1	236913712	+	61	948	27	1161	0	948	13	948	0	1161	18	1161	0	948	0	1161	0	948	0	948	0	1161	0	1161	0	948	0	1161	0	948	0	948	0	1161	0	1161	35	948	0	948	21	1161	0	1161	NA	NA	NA	NA	NA	NA	NA	EnhA1	Near_Lm2	38.36	Average GC	NA	NA
AAAGTCTCCAACGGACAC	PCPA (promoterless)	CPA_noP	chr9	121218338	+	0	44	11	95	0	44	29	44	0	95	0	95	0	44	0	95	0	44	0	44	1	95	0	95	0	44	0	95	0	44	0	44	34	95	0	95	0	44	0	44	0	95	0	95	NA	NA	NA	NA	NA	NA	NA	EnhA1	Interior_Act3	43.66	Average GC	NA	NA
AAAGTGAATCCCGGAGGC	PCPA (promoterless)	CPA_noP	chr3	65590571	-	667	277	635	453	526	277	94	277	767	453	58	453	201	277	115	453	490	277	2	277	897	453	1	453	0	277	0	453	0	277	0	277	20	453	0	453	0	277	0	277	60	453	58	453	NM_001033057.2	NA	NM_001033057.2.21	NM_001033057.2	448347	237046	0.654146	EnhA2	Interior_Act3	38.36	Average GC	NA	MANE_mRNA
AAAGTGAGGCTCCAGTAC	PCPA (promoterless)	CPA_noP	chr1	111142385	-	0	88	0	57	0	88	0	88	13	57	0	57	0	88	0	57	0	88	0	88	0	57	0	57	0	88	0	57	0	88	0	88	0	57	0	57	0	88	0	88	0	57	0	57	NA	NA	NA	NA	NA	NA	NA	TssFlnk	Interior_Repr1	38.66	Average GC	NA	NA
AAAGTGCCTTGGACACAC	PCPA (promoterless)	CPA_noP	chr7	22728381	+	51	93	13	203	91	93	80	93	50	203	46	203	0	93	0	203	0	93	0	93	0	203	270	203	0	93	0	203	0	93	0	93	0	203	0	203	0	93	0	93	0	203	0	203	NM_000600.5	NA	NM_000600.5.2	NM_000600.5	1182	3617	0.246301	EnhWk	Interior_Act3	42.76	Average GC	NA	MANE_mRNA
AAAGTGTCAGGAAAAGAA	PCPA (promoterless)	CPA_noP	chr9	11305436	+	0	293	0	310	0	293	0	293	0	310	0	310	74	293	0	310	0	293	0	293	0	310	0	310	0	293	0	310	0	293	0	293	0	310	0	310	0	293	0	293	0	310	0	310	NA	NA	NA	NA	NA	NA	NA	Quies	Lamina	35.96	Average GC	LTR	NA
AAAGTGTCGCGTTTGAGC	PCPA (promoterless)	CPA_noP	chr7	104982622	-	990	183	1484	62	1910	183	2352	183	1762	62	1364	62	1143	183	790	62	565	183	170	183	1	62	119	62	0	183	0	62	2261	183	1722	183	2187	62	1022	62	1588	183	1992	183	1642	62	1666	62	NA	NA	NA	NA	30446	32307	0.485172	EnhWk	Interior_Act3	37.06	Average GC	NA	lncRNA
AAAGTGTCTATAACGCGA	PCPA (promoterless)	CPA_noP	chr20	50881574	-	0	138	0	142	0	138	0	138	0	142	0	142	0	138	0	142	0	138	0	138	0	142	0	142	0	138	0	142	0	138	0	138	0	142	0	142	0	138	0	138	0	142	0	142	NA	NA	NA	NA	NA	NA	NA	Quies	Interior_Act2	42.06	Average GC	NA	NA
AAAGTTACGGCCCTGTAA	PCPA (promoterless)	CPA_noP	chr3	75248337	+	0	56	0	25	0	56	0	56	0	25	0	25	0	56	0	25	0	56	0	56	0	25	0	25	0	56	0	25	0	56	0	56	0	25	0	25	0	56	0	56	0	25	0	25	NA	NA	NA	NA	NA	NA	NA	Quies	Near_Lm2	35.66	Average GC	NA	NA
AAAGTTATTCGGATGTCC	PCPA (promoterless)	CPA_noP	chr2	158602030	-	0	141	0	164	0	141	0	141	0	164	0	164	0	141	0	164	0	141	0	141	0	164	0	164	0	141	0	164	0	141	0	141	0	164	0	164	0	141	0	141	0	164	0	164	NA	NA	NA	NA	NA	NA	NA	TxWk	Interior_Act3	37.96	Average GC	NA	NA
AAAGTTCAGTCATCAAGG	PCPA (promoterless)	CPA_noP	chr12	64507622	-	37	659	1	967	24	659	7	659	0	967	0	967	0	659	0	967	0	659	0	659	0	967	1	967	0	659	0	967	0	659	0	659	0	967	0	967	0	659	0	659	0	967	0	967	NA	NA	NA	NA	26016	456	0.982774	Quies	Interior_Act3	40.26	Average GC	NA	lncRNA
AAAGTTCCTTTCTAGTCG	PCPA (promoterless)	CPA_noP	chr1	20883216	-	20	207	103	28	19	207	83	207	48	28	45	28	75	207	58	28	0	207	0	207	0	28	0	28	0	207	0	28	0	207	0	207	78	28	0	28	0	207	0	207	9	28	0	28	NM_001391906.1	NA	NM_001391906.1.18	NM_001391906.1	293681	76738	0.792835	TxWk	Interior_Act1	46.55	Average GC	NA	MANE_mRNA
AAAGTTCTAGCGCCACTT	PCPA (promoterless)	CPA_noP	chr18	21651594	+	0	173	0	246	96	173	173	173	38	246	126	246	158	173	1	246	0	173	0	173	1	246	0	246	319	173	0	246	157	173	412	173	235	246	105	246	76	173	0	173	66	246	104	246	NA	NA	NA	NA	NA	NA	NA	TxWk	Interior_Act3	31.57	Low GC	NA	NA
AAAGTTGAGGCTCATAGA	PCPA (promoterless)	CPA_noP	chr13	41806157	+	0	290	20	78	0	290	1	290	0	78	0	78	0	290	185	78	0	290	0	290	0	78	0	78	0	290	0	78	0	290	0	290	0	78	0	78	0	290	0	290	0	78	0	78	NA	NA	NA	NA	NA	NA	NA	TxWk	Interior_Act3	39.86	Average GC	LINE	NA
AAAGTTGCACTCCTCTGG	PCPA (promoterless)	CPA_noP	chr15	67237165	+	0	84	0	150	0	84	0	84	0	150	0	150	0	84	0	150	0	84	0	84	0	150	0	150	0	84	0	150	0	84	0	84	0	150	0	150	0	84	0	84	0	150	0	150	NA	NA	NA	NA	NA	NA	NA	TxWk	Interior_Act1	31.87	Low GC	NA	NA
AAAGTTGGCCGCGTCGTG	PCPA (promoterless)	CPA_noP	chr4	31849755	-	0	456	0	345	0	456	0	456	0	345	0	345	0	456	0	345	0	456	0	456	0	345	0	345	0	456	0	345	0	456	0	456	0	345	0	345	0	456	0	456	0	345	0	345	NA	NA	NA	NA	NA	NA	NA	Quies	Near_Lm2	39.86	Average GC	NA	NA
AAAGTTTAATAAGTCCGC	PCPA (promoterless)	CPA_noP	chr10	68722054	+	1407	350	2008	492	1298	350	868	350	1590	492	1148	492	501	350	634	492	541	350	1043	350	1629	492	1114	492	1535	350	2	492	242	350	887	350	324	492	0	492	84	350	368	350	396	492	23	492	NM_018237.4	NA	NM_018237.4.1	NM_018237.4	816	70323	0.0114705	TssA	Interior_Act3	48.85	High GC	NA	MANE_mRNA
AAAGTTTGGTGCGTTCCC	PCPA (promoterless)	CPA_noP	chr5	106552040	+	0	374	0	500	0	374	0	374	0	500	0	500	0	374	0	500	0	374	0	374	0	500	0	500	0	374	0	500	0	374	0	374	0	500	0	500	0	374	0	374	0	500	0	500	NA	NA	NA	NA	NA	NA	NA	Quies	Lamina	35.26	Average GC	LINE	NA
AAATAACCGCGGTTGAGC	PCPA (promoterless)	CPA_noP	chr4	112230587	+	54	53	64	136	53	53	48	53	25	136	0	136	0	53	0	136	0	53	0	53	0	136	0	136	0	53	0	136	56	53	73	53	0	136	0	136	0	53	145	53	41	136	1	136	NA	NA	NA	NA	NA	NA	NA	TssFlnk	Near_Lm2	34.57	Average GC	NA	NA
AAATAACGTTCGCGCGCT	PCPA (promoterless)	CPA_noP	chr2	143622422	-	0	510	0	704	0	510	0	510	0	704	0	704	0	510	0	704	0	510	0	510	0	704	0	704	0	510	0	704	0	510	0	510	0	704	0	704	0	510	0	510	0	704	0	704	NA	NA	NA	NA	NA	NA	NA	Quies	Near_Lm2	36.66	Average GC	NA	NA
AAATAAGACAAGTAAGCC	PCPA (promoterless)	CPA_noP	chr1	84573405	+	0	432	0	217	64	432	46	432	0	217	21	217	0	432	0	217	0	432	0	432	0	217	0	217	0	432	0	217	0	432	0	432	0	217	33	217	64	432	0	432	1	217	0	217	NA	NA	NA	NA	NA	NA	NA	TssA	Interior_Act3	38.86	Average GC	LTR	NA
AAATAAGTAATCAGGACA	PCPA (promoterless)	CPA_noP	chr16	56399778	+	0	32	NA	NA	19	32	9	32	NA	NA	NA	NA	0	32	NA	NA	0	32	0	32	NA	NA	NA	NA	0	32	NA	NA	0	32	0	32	NA	NA	NA	NA	0	32	0	32	NA	NA	NA	NA	NA	NA	NA	NA	NA	NA	NA	TxWk	Interior_Act2	39.96	Average GC	LINE	NA
AAATAATACGTCCAAAGC	PCPA (promoterless)	CPA_noP	chr1	92979613	-	0	444	47	115	26	444	15	444	0	115	40	115	0	444	0	115	0	444	0	444	0	115	0	115	0	444	0	115	0	444	202	444	47	115	0	115	0	444	0	444	0	115	1	115	NA	NA	NA	NA	NA	NA	NA	Quies	Interior_Act3	31.67	Low GC	LINE	NA
AAATAATCCCGCTCACAA	PCPA (promoterless)	CPA_noP	chr1	218561768	-	0	840	0	615	0	840	0	840	0	615	0	615	0	840	0	615	0	840	0	840	0	615	0	615	0	840	0	615	0	840	0	840	0	615	0	615	0	840	0	840	0	615	0	615	NA	NA	NA	NA	NA	NA	NA	Quies	Lamina	39.86	Average GC	NA	NA
AAATAATGAAAATAAATA	PCPA (promoterless)	CPA_noP	chr9	107409704	-	0	116	0	207	0	116	0	116	0	207	0	207	0	116	0	207	0	116	0	116	0	207	0	207	0	116	0	207	0	116	0	116	0	207	0	207	0	116	0	116	0	207	0	207	NA	NA	NA	NA	NA	NA	NA	ReprPC	Near_Lm1	44.86	Average GC	NA	NA
AAATAATTTCGTCTGAAC	PCPA (promoterless)	CPA_noP	chr15	91049932	-	57	658	1	693	0	658	0	658	20	693	5	693	37	658	0	693	0	658	0	658	0	693	0	693	0	658	0	693	12	658	0	658	59	693	0	693	0	658	0	658	0	693	0	693	NA	NA	NA	NA	NA	NA	NA	ReprPCWk	Interior_Act1	46.45	Average GC	NA	NA
AAATACAGTTCGTTCTAC	PCPA (promoterless)	CPA_noP	chr5	14019245	-	0	8	0	40	0	8	0	8	0	40	0	40	0	8	0	40	0	8	0	8	0	40	0	40	0	8	0	40	0	8	0	8	0	40	0	40	0	8	0	8	0	40	0	40	NA	NA	NA	NA	NA	NA	NA	Quies	Near_Lm1	38.06	Average GC	LINE	NA
AAATACATACTGCCTTGG	PCPA (promoterless)	CPA_noP	chr9	129954686	+	0	806	0	727	27	806	24	806	0	727	17	727	0	806	1	727	279	806	0	806	0	727	1	727	0	806	0	727	0	806	1	806	0	727	0	727	21	806	0	806	34	727	0	727	NA	NA	NA	NA	NA	NA	NA	Quies	Speckle	36.16	Average GC	LINE	NA
AAATACCACATACCTGAG	PCPA (promoterless)	CPA_noP	chr1	117112210	+	76	970	94	1276	154	970	414	970	66	1276	319	1276	42	970	0	1276	1	970	200	970	2	1276	163	1276	899	970	5071	1276	696	970	125	970	386	1276	492	1276	295	970	312	970	442	1276	923	1276	NA	NA	NA	NA	NA	NA	NA	TxWk	Interior_Act3	45.85	Average GC	NA	NA
AAATACCTACAGGCATAG	PCPA (promoterless)	CPA_noP	chr7	136136776	+	1955	219	1937	287	2497	219	4317	219	2374	287	3076	287	2189	219	1640	287	1138	219	660	219	10	287	18	287	4665	219	4613	287	4098	219	4213	219	2909	287	1941	287	2976	219	3815	219	3286	287	4043	287	NA	NA	NA	NA	43863	301009	0.127186	TxWk	Near_Lm2	38.96	Average GC	NA	lncRNA
AAATACCTATGGACGTTG	PCPA (promoterless)	CPA_noP	chr5	37082824	+	0	218	0	28	0	218	0	218	0	28	0	28	0	218	0	28	0	218	0	218	0	28	0	28	0	218	0	28	0	218	0	218	0	28	0	28	0	218	0	218	0	28	0	28	NA	NA	NA	NA	NA	NA	NA	ReprPCWk	Near_Lm1	41.66	Average GC	LINE	NA
AAATACGAGTTCTCGTAT	PCPA (promoterless)	CPA_noP	chr5	160088921	-	61	333	115	165	94	333	85	333	115	165	14	165	88	333	27	165	0	333	0	333	1	165	0	165	0	333	0	165	0	333	133	333	25	165	0	165	64	333	125	333	0	165	0	165	NA	NA	NA	NA	NA	NA	NA	TxWk	Interior_Act3	40.96	Average GC	NA	NA
AAATACGGCGGTATAAAC	PCPA (promoterless)	CPA_noP	chr10	87501000	+	96	169	280	186	464	169	215	169	355	186	108	186	77	169	0	186	226	169	336	169	309	186	3	186	0	169	0	186	120	169	115	169	205	186	195	186	166	169	0	169	60	186	92	186	NA	NA	NA	NA	NA	NA	NA	EnhA2	Interior_Act3	36.86	Average GC	NA	NA
AAATACGTGATGTCGGAG	PCPA (promoterless)	CPA_noP	chr2	174352734	-	67	27	NA	NA	9	27	23	27	NA	NA	NA	NA	0	27	NA	NA	242	27	0	27	NA	NA	NA	NA	0	27	NA	NA	0	27	0	27	NA	NA	NA	NA	0	27	0	27	NA	NA	NA	NA	NM_004882.4	NA	NM_004882.4.3	NM_004882.4	42978	4713	0.901176	TxWk	Interior_Act3	36.56	Average GC	NA	MANE_mRNA
AAATACTGATATCTCAGG	PCPA (promoterless)	CPA_noP	chr21	31714903	-	127	14	178	37	107	14	0	14	49	37	26	37	0	14	0	37	0	14	0	14	0	37	1	37	0	14	0	37	0	14	0	14	41	37	0	37	0	14	0	14	26	37	10	37	NM_020706.2	NA	NM_020706.2.19	NM_020706.2	17215	43904	0.281664	EnhA1	Interior_Act3	38.96	Average GC	NA	MANE_mRNA
AAATACTTTCTTTACCTC	PCPA (promoterless)	CPA_noP	chr17	43841091	-	0	117	0	134	0	117	0	117	0	134	0	134	0	117	0	134	0	117	0	117	0	134	0	134	0	117	0	134	0	117	0	117	0	134	0	134	0	117	0	117	0	134	0	134	NA	NA	NA	NA	NA	NA	NA	EnhWk	Speckle	41.26	Average GC	SINE	NA
AAATAGAAAGAATATCAC	PCPA (promoterless)	CPA_noP	chr8	21971392	+	103	37	464	57	344	37	894	37	222	57	1113	57	541	37	756	57	4	37	285	37	6	57	722	57	0	37	0	57	103	37	158	37	311	57	468	57	39	37	65	37	257	57	433	57	NM_015024.5	NA	NM_015024.5.4	NM_015024.5	51731	35193	0.595129	EnhG1	Interior_Act2	34.67	Average GC	NA	MANE_mRNA
AAATAGAACTCTCCTGTC	PCPA (promoterless)	CPA_noP	chr17	22276850	-	0	99	0	82	0	99	0	99	0	82	0	82	0	99	0	82	0	99	0	99	0	82	0	82	0	99	0	82	0	99	0	99	0	82	0	82	0	99	0	99	0	82	0	82	NA	NA	NA	NA	NA	NA	NA	ReprPCWk	Lamina_Like	33.87	Low GC	NA	NA
AAATAGCACCTGGGTAGC	PCPA (promoterless)	CPA_noP	chr2	15402674	-	501	119	132	219	240	119	715	119	203	219	393	219	1331	119	672	219	1158	119	1047	119	11	219	991	219	2	119	3836	219	128	119	253	119	117	219	187	219	254	119	574	119	161	219	0	219	NM_015909.4	NA	NM_015909.4.27	NM_015909.4	158660	235759	0.402263	TxWk	Interior_Act3	29.77	Low GC	NA	MANE_mRNA
AAATAGCATTCCATGGGG	PCPA (promoterless)	CPA_noP	chr6	34325378	-	2195	322	2786	201	3047	322	3917	322	3833	201	3561	201	2067	322	3024	201	556	322	149	322	6	201	5	201	0	322	0	201	2387	322	2331	322	1441	201	2479	201	1735	322	3686	322	2733	201	1995	201	NM_006703.4	NA	NM_006703.4.3	NM_006703.4	67291	45700	0.595543	EnhA1	Speckle	40.96	Average GC	SINE	MANE_mRNA
AAATAGCCATAACCAGGT	PCPA (promoterless)	CPA_noP	chr7	139656241	-	171	321	250	438	118	321	23	321	0	438	109	438	0	321	0	438	0	321	0	321	0	438	0	438	0	321	0	438	45	321	87	321	33	438	0	438	10	321	0	321	20	438	147	438	NM_022740.5	NA	NM_022740.5.13	NM_022740.5	121757	94672	0.562572	TxWk	Interior_Act3	47.25	Average GC	NA	MANE_mRNA
AAATAGCGAGCGCAGCAT	PCPA (promoterless)	CPA_noP	chr8	90215196	+	107	179	277	181	273	179	1003	179	324	181	1713	181	535	179	679	181	272	179	1020	179	4	181	878	181	1188	179	1397	181	574	179	220	179	1127	181	910	181	90	179	515	179	1026	181	608	181	NA	NA	NA	NA	NA	NA	NA	TxWk	Interior_Act3	37.76	Average GC	LINE	NA
AAATAGCGCATCACCATA	PCPA (promoterless)	CPA_noP	chr3	179615682	-	0	119	29	154	27	119	69	119	0	154	55	154	0	119	99	154	0	119	0	119	1	154	0	154	0	119	0	154	25	119	45	119	85	154	0	154	28	119	47	119	125	154	266	154	NA	NA	NA	NA	NA	NA	NA	EnhWk	Interior_Act3	32.37	Low GC	NA	NA
AAATAGCGCCTTGCCGAG	PCPA (promoterless)	CPA_noP	chr8	127948003	-	631	421	952	116	1060	421	2331	421	1206	116	1792	116	1509	421	1706	116	723	421	653	421	1212	116	1657	116	0	421	0	116	4204	421	1819	421	2240	116	2269	116	1630	421	1728	421	2309	116	2323	116	NA	NA	NA	NA	720	1444	0.332717	EnhA1	Interior_Act3	47.15	Average GC	NA	lncRNA
AAATAGCTCTGAATCCTG	PCPA (promoterless)	CPA_noP	chr13	95320393	-	0	129	0	185	0	129	21	129	0	185	60	185	0	129	0	185	0	129	0	129	0	185	0	185	0	129	0	185	92	129	0	129	0	185	0	185	0	129	0	129	0	185	0	185	NA	NA	NA	NA	NA	NA	NA	TxWk	Interior_Act3	41.86	Average GC	NA	NA
AAATAGGCAGAGTGCCAC	PCPA (promoterless)	CPA_noP	chr5	72073396	-	0	407	0	443	0	407	0	407	0	443	0	443	0	407	0	443	0	407	0	407	0	443	0	443	0	407	0	443	0	407	0	407	0	443	0	443	0	407	0	407	0	443	0	443	NA	NA	NA	NA	NA	NA	NA	ReprPCWk	Interior_Act2	42.26	Average GC	NA	NA
AAATAGTACACCTGCTTC	PCPA (promoterless)	CPA_noP	chr9	120974683	+	1	406	0	292	0	406	0	406	0	292	0	292	0	406	0	292	0	406	0	406	0	292	0	292	0	406	0	292	0	406	0	406	0	292	0	292	0	406	0	406	0	292	0	292	NA	NA	NA	NA	NA	NA	NA	ReprPCWk	Interior_Act3	43.06	Average GC	NA	NA
AAATAGTACGGCCGCAAA	PCPA (promoterless)	CPA_noP	chr19	40801872	+	610	189	416	184	920	189	389	189	836	184	284	184	227	189	179	184	645	189	699	189	5	184	3	184	0	189	0	184	60	189	5	189	300	184	104	184	0	189	0	189	58	184	490	184	NM_080732.4	NA	NM_080732.4.2	NM_080732.4	2682	6562	0.290134	EnhG2	Speckle	55.34	High GC	NA	MANE_mRNA
AAATAGTTTCAAAGTTGT	PCPA (promoterless)	CPA_noP	chr3	129771243	+	0	149	0	157	0	149	1	149	0	157	0	157	1	149	0	157	0	149	0	149	1076	157	0	157	0	149	0	157	0	149	0	149	0	157	0	157	0	149	0	149	0	157	0	157	NA	NA	NA	NA	NA	NA	NA	Quies	Interior_Act1	40.56	Average GC	NA	NA
AAATATGCCGCGTATAGC	PCPA (promoterless)	CPA_noP	chr2	15378624	-	357	294	265	283	173	294	193	294	68	283	187	283	362	294	87	283	542	294	419	294	1069	283	1672	283	0	294	0	283	0	294	100	294	30	283	183	283	35	294	0	294	117	283	296	283	NM_015909.4	NA	NM_015909.4.22	NM_015909.4	182710	211709	0.463238	Tx	Interior_Act3	34.77	Average GC	DNA	MANE_mRNA
AAATATGGGTGCACTACG	PCPA (promoterless)	CPA_noP	chr2	191948336	+	371	309	308	311	211	309	174	309	603	311	282	311	247	309	154	311	1	309	209	309	1	311	152	311	0	309	0	311	63	309	53	309	80	311	0	311	31	309	159	309	137	311	191	311	NA	NA	NA	NA	101802	96189	0.514175	Quies	Near_Lm2	36.86	Average GC	LINE	lncRNA
AAATATTATCCGGAGAAC	PCPA (promoterless)	CPA_noP	chr1	91733035	-	184	23	241	208	60	23	66	23	68	208	95	208	0	23	88	208	76	23	0	23	0	208	0	208	0	23	0	208	0	23	0	23	0	208	0	208	39	23	1	23	81	208	0	208	NM_003243.5	NA	NM_003243.5.12	NM_003243.5	153116	52693	0.743971	EnhA1	Interior_Act3	46.95	Average GC	NA	MANE_mRNA
AAATCAAAACAGGACTTT	PCPA (promoterless)	CPA_noP	chr15	73384077	+	0	49	0	35	0	49	0	49	0	35	0	35	0	49	0	35	0	49	0	49	0	35	0	35	0	49	0	35	0	49	0	49	0	35	0	35	0	49	0	49	0	35	0	35	NA	NA	NA	NA	NA	NA	NA	ReprPCWk	Interior_Act2	47.35	Average GC	NA	NA
AAATCAAGGTCATCCCGT	PCPA (promoterless)	CPA_noP	chr2	112583841	-	306	218	614	300	372	218	5	218	577	300	116	300	1	218	23	300	404	218	0	218	0	300	2	300	0	218	0	300	13	218	0	218	155	300	72	300	0	218	0	218	118	300	1	300	NA	NA	NA	NA	NA	NA	NA	TssA	Interior_Act2	50.15	High GC	NA	NA
AAATCACACTCTGGGCCC	PCPA (promoterless)	CPA_noP	chr3	160241912	-	0	56	0	83	0	56	0	56	0	83	0	83	0	56	0	83	0	56	0	56	0	83	0	83	0	56	0	83	0	56	0	56	0	83	0	83	0	56	0	56	0	83	0	83	NA	NA	NA	NA	NA	NA	NA	Quies	Near_Lm1	35.96	Average GC	NA	NA
AAATCACATTCCTGGGTC	PCPA (promoterless)	CPA_noP	chr16	83713712	+	0	102	0	147	0	102	0	102	0	147	0	147	0	102	0	147	0	102	0	102	0	147	0	147	0	102	0	147	0	102	0	102	0	147	0	147	0	102	0	102	0	147	0	147	NM_001257.5	NA	NM_001257.5.10	NM_001257.5	1086744	86928	0.925935	ReprPCWk	Near_Lm1	47.05	Average GC	NA	MANE_mRNA
AAATCAGGTGAACACCGC	PCPA (promoterless)	CPA_noP	chr4	174136348	+	24	112	103	278	67	112	125	112	22	278	48	278	1	112	51	278	0	112	0	112	1	278	1	278	0	112	0	278	36	112	133	112	26	278	0	278	48	112	59	112	39	278	0	278	NA	NA	NA	NA	NA	NA	NA	Quies	Near_Lm2	37.76	Average GC	NA	NA
AAATCCAAAAACACTCAC	PCPA (promoterless)	CPA_noP	chr21	5243065	+	0	150	0	114	25	150	33	150	18	114	0	114	0	150	0	114	0	150	0	150	0	114	0	114	0	150	0	114	0	150	0	150	0	114	0	114	0	150	0	150	0	114	0	114	NA	NA	NA	NA	NA	NA	NA	NA	NA	38.46	Average GC	NA	NA
AAATCCAGACCCCAGCCC	PCPA (promoterless)	CPA_noP	chr6	504265	+	0	70	0	140	0	70	0	70	0	140	0	140	0	70	0	140	0	70	0	70	0	140	0	140	0	70	0	140	0	70	0	70	0	140	0	140	0	70	0	70	0	140	0	140	NA	NA	NA	NA	NA	NA	NA	Quies	Interior_Repr2	52.85	High GC	NA	NA
AAATCCAGCTCCAATCGC	PCPA (promoterless)	CPA_noP	chr2	123242938	+	0	17	0	37	0	17	0	17	0	37	0	37	0	17	0	37	0	17	0	17	0	37	0	37	0	17	0	37	0	17	0	17	0	37	0	37	0	17	0	17	0	37	0	37	NA	NA	NA	NA	NA	NA	NA	Quies	Lamina	35.96	Average GC	SINE	NA
AAATCCCATTTTGGGTGG	PCPA (promoterless)	CPA_noP	chr17	3641837	-	0	106	77	157	0	106	0	106	10	157	15	157	0	106	0	157	0	106	0	106	0	157	0	157	0	106	0	157	0	106	0	106	0	157	0	157	0	106	0	106	0	157	23	157	NA	NA	NA	NA	NA	NA	NA	EnhWk	Speckle	49.55	High GC	NA	NA
AAATCCGCGGAGTTGGTT	PCPA (promoterless)	CPA_noP	chr1	212271155	+	65	330	54	105	51	330	38	330	52	105	31	105	158	330	184	105	540	330	1	330	1	105	0	105	0	330	0	105	26	330	0	330	112	105	199	105	13	330	0	330	60	105	0	105	NA	NA	NA	NA	NA	NA	NA	Quies	Interior_Act3	42.26	Average GC	LINE	NA
AAATCCGGCGAATCGGTG	PCPA (promoterless)	CPA_noP	chr8	63022292	-	559	33	260	251	472	33	116	33	547	251	85	251	167	33	118	251	755	33	0	33	1	251	1	251	0	33	0	251	17	33	9	33	108	251	0	251	27	33	0	33	128	251	128	251	NM_003878.3	NA	NM_003878.3.2	NM_003878.3	16514	7214	0.695971	TxWk	Near_Lm2	39.26	Average GC	NA	MANE_mRNA
AAATCCGGCGCTTTATTC	PCPA (promoterless)	CPA_noP	chr1	149260530	-	187	162	123	119	238	162	654	162	369	119	943	119	404	162	410	119	592	162	2	162	890	119	2	119	0	162	0	119	377	162	384	162	927	119	575	119	156	162	275	162	644	119	1038	119	NA	NA	NA	NA	61202	62538	0.494602	NA	Interior_Repr1	39.46	Average GC	NA	transcribed_unprocessed_pseudogene
AAATCCGGGACTCAATCT	PCPA (promoterless)	CPA_noP	chr12	751048	+	53	22	NA	NA	55	22	0	22	NA	NA	NA	NA	0	22	NA	NA	0	22	0	22	NA	NA	NA	NA	0	22	NA	NA	0	22	0	22	NA	NA	NA	NA	0	22	0	22	NA	NA	NA	NA	NA	NA	NA	NA	NA	NA	NA	TssA	Interior_Act1	43.16	Average GC	NA	NA
AAATCGACGTTCTGCGTT	PCPA (promoterless)	CPA_noP	chr1	113914302	-	0	95	0	180	0	95	11	95	0	180	0	180	0	95	0	180	0	95	0	95	0	180	0	180	0	95	0	180	0	95	0	95	14	180	0	180	0	95	0	95	0	180	0	180	NA	NA	NA	NA	NA	NA	NA	EnhWk	Interior_Act2	36.86	Average GC	NA	NA
AAATCGAGCTATCCGGGC	PCPA (promoterless)	CPA_noP	chr10	69196064	+	0	39	NA	NA	47	39	0	39	NA	NA	NA	NA	0	39	NA	NA	0	39	0	39	NA	NA	NA	NA	0	39	NA	NA	0	39	0	39	NA	NA	NA	NA	0	39	0	39	NA	NA	NA	NA	NM_003171.5	NA	NM_003171.5.7	NM_003171.5	15831	13029	0.548545	TxWk	Interior_Act2	44.46	Average GC	NA	MANE_mRNA
AAATCGAGTCATTGGATT	PCPA (promoterless)	CPA_noP	chr6	70344397	-	1	531	0	486	0	531	0	531	0	486	0	486	0	531	0	486	0	531	0	531	0	486	0	486	0	531	0	486	0	531	0	531	0	486	0	486	0	531	0	531	0	486	0	486	NA	NA	NA	NA	NA	NA	NA	TxWk	Interior_Act3	34.37	Low GC	LINE	NA
AAATCGCAGCGTCAAGCG	PCPA (promoterless)	CPA_noP	chr14	90388844	-	0	15	0	6	0	15	0	15	0	6	0	6	0	15	0	6	0	15	0	15	0	6	0	6	0	15	0	6	0	15	0	15	0	6	0	6	0	15	0	15	0	6	0	6	NA	NA	NA	NA	NA	NA	NA	Quies	Interior_Act3	42.56	Average GC	NA	NA
AAATCGCCCGCCGTGATG	PCPA (promoterless)	CPA_noP	chr4	78904142	+	2161	722	1704	497	4133	722	2080	722	3164	497	1104	497	920	722	1238	497	2325	722	2	722	14	497	8	497	0	722	0	497	59	722	99	722	207	497	258	497	59	722	152	722	284	497	184	497	NM_198892.2	NA	NM_198892.2.15	NM_198892.2	127793	12223	0.912703	TxWk	Interior_Act3	33.47	Low GC	NA	MANE_mRNA
AAATCGCTTTTTTACGAG	PCPA (promoterless)	CPA_noP	chr6	125176635	-	0	42	0	72	0	42	0	42	0	72	0	72	0	42	0	72	0	42	0	42	0	72	0	72	0	42	0	72	0	42	0	42	0	72	0	72	0	42	0	42	0	72	0	72	NA	NA	NA	NA	NA	NA	NA	Quies	Near_Lm2	39.06	Average GC	NA	NA
AAATCGGACCTCGAGAGC	PCPA (promoterless)	CPA_noP	chr7	150918073	-	53	322	1	134	17	322	36	322	0	134	2	134	0	322	0	134	0	322	0	322	0	134	0	134	0	322	0	134	0	322	0	322	0	134	0	134	0	322	0	322	0	134	0	134	NA	NA	NA	NA	NA	NA	NA	ReprPCWk	Interior_Act1	36.66	Average GC	NA	NA
AAATCGGTAAATGGGCGA	PCPA (promoterless)	CPA_noP	chr2	190717346	-	0	228	0	236	0	228	0	228	0	236	0	236	0	228	0	236	0	228	0	228	0	236	0	236	0	228	0	236	0	228	0	228	0	236	0	236	0	228	0	228	0	236	0	236	NA	NA	NA	NA	126388	45049	0.737227	Quies	Interior_Act3	49.95	High GC	NA	lncRNA
AAATCGGTGCGAGGGGGT	PCPA (promoterless)	CPA_noP	chrX	81943923	-	0	49	1	214	0	49	0	49	0	214	0	214	0	49	0	214	0	49	0	49	0	214	0	214	0	49	0	214	0	49	0	49	0	214	0	214	0	49	0	49	0	214	0	214	NA	NA	NA	NA	NA	NA	NA	Quies	Lamina	38.06	Average GC	NA	NA
AAATCGTAGCCGTGGTGC	PCPA (promoterless)	CPA_noP	chr4	155817447	+	0	134	0	131	0	134	0	134	0	131	0	131	0	134	0	131	0	134	0	134	0	131	0	131	0	134	0	131	0	134	0	134	0	131	0	131	0	134	0	134	0	131	0	131	NA	NA	NA	NA	NA	NA	NA	Quies	Lamina	31.07	Low GC	NA	NA
AAATCGTATTGGAAAAAA	PCPA (promoterless)	CPA_noP	chr7	26153485	+	213	3	178	114	363	3	90	3	357	114	206	114	216	3	0	114	0	3	0	3	0	114	1	114	0	3	0	114	372	3	0	3	37	114	141	114	50	3	0	3	75	114	1	114	NM_004289.7	NA	NM_004289.7.1	NM_004289.7	1288	33652	0.0368632	TssFlnkU	Interior_Act2	52.85	High GC	NA	MANE_mRNA
AAATCGTTGCGCTCTATT	PCPA (promoterless)	CPA_noP	chr16	79467571	-	0	226	0	243	0	226	0	226	0	243	0	243	0	226	0	243	0	226	0	226	0	243	0	243	0	226	0	243	0	226	0	226	0	243	0	243	0	226	0	226	0	243	0	243	NA	NA	NA	NA	NA	NA	NA	ReprPCWk	Interior_Repr2	46.65	Average GC	SINE	NA
AAATCTCGGAATACTGCA	PCPA (promoterless)	CPA_noP	chr4	124034243	-	0	109	0	266	0	109	0	109	0	266	0	266	0	109	0	266	0	109	0	109	0	266	0	266	0	109	0	266	0	109	0	109	0	266	0	266	0	109	0	109	0	266	0	266	NA	NA	NA	NA	NA	NA	NA	Quies	Lamina	32.77	Low GC	NA	NA
AAATCTCTGTTTGGCATC	PCPA (promoterless)	CPA_noP	chr3	94025982	+	171	508	232	273	372	508	176	508	287	273	144	273	0	508	202	273	1	508	0	508	0	273	0	273	0	508	0	273	0	508	0	508	0	273	0	273	0	508	0	508	50	273	0	273	NM_001174150.2	NA	NM_001174150.2.3	NM_001174150.2	45828	29696	0.6068	Quies	Lamina_Like	38.96	Average GC	NA	MANE_mRNA
AAATCTGCCGAAGTAGCC	PCPA (promoterless)	CPA_noP	chr8	100162619	+	0	344	0	91	7	344	8	344	21	91	60	91	29	344	0	91	0	344	0	344	0	91	0	91	0	344	0	91	0	344	2	344	21	91	0	91	1	344	0	344	49	91	0	91	NM_003114.5	NA	NM_003114.5.2	NM_003114.5	4033	79285	0.0484049	ReprPCWk	Interior_Act2	40.36	Average GC	NA	MANE_mRNA
AAATCTGGCATAAGACCC	PCPA (promoterless)	CPA_noP	chr15	68113499	-	60	119	0	32	0	119	0	119	0	32	0	32	0	119	0	32	0	119	0	119	0	32	0	32	0	119	0	32	0	119	0	119	0	32	0	32	0	119	0	119	0	32	0	32	NA	NA	NA	NA	NA	NA	NA	EnhWk	Interior_Act2	32.27	Low GC	NA	NA
AAATCTTATAGAGATGGC	PCPA (promoterless)	CPA_noP	chr1	52444522	+	154	139	60	237	122	139	123	139	92	237	118	237	1	139	159	237	0	139	0	139	0	237	0	237	0	139	0	237	0	139	15	139	0	237	0	237	0	139	0	139	16	237	0	237	NA	NA	NA	NA	NA	NA	NA	TxWk	Interior_Act2	38.76	Average GC	LTR	NA
AAATGAAGTCACGTTCCT	PCPA (promoterless)	CPA_noP	chr15	34252545	+	51	156	0	179	21	156	0	156	0	179	0	179	0	156	0	179	0	156	0	156	0	179	0	179	0	156	0	179	0	156	0	156	0	179	0	179	0	156	0	156	50	179	0	179	NA	NA	NA	NA	NA	NA	NA	EnhA1	Interior_Act2	37.06	Average GC	NA	NA
AAATGAATTGGTAGGAAC	PCPA (promoterless)	CPA_noP	chr3	157171241	-	0	160	0	207	3	160	0	160	39	207	0	207	0	160	0	207	0	160	0	160	0	207	0	207	0	160	0	207	0	160	0	160	0	207	0	207	0	160	0	160	0	207	0	207	NA	NA	NA	NA	NA	NA	NA	EnhWk	Interior_Act3	43.26	Average GC	NA	NA
AAATGAGCTCTTTCATCG	PCPA (promoterless)	CPA_noP	chr4	83685113	+	0	123	0	220	0	123	0	123	0	220	0	220	0	123	0	220	0	123	0	123	0	220	0	220	0	123	0	220	0	123	0	123	0	220	0	220	0	123	0	123	0	220	0	220	NA	NA	NA	NA	NA	NA	NA	Quies	Near_Lm1	40.26	Average GC	NA	NA
AAATGATTTACTAAGTCC	PCPA (promoterless)	CPA_noP	chr17	48651615	-	0	217	0	131	0	217	3	217	27	131	10	131	64	217	0	131	0	217	0	217	0	131	0	131	0	217	0	131	0	217	0	217	55	131	0	131	21	217	0	217	20	131	0	131	NA	NA	NA	NA	NA	NA	NA	Quies	Speckle	48.35	High GC	NA	NA
AAATGCAGCAAAAACTGG	PCPA (promoterless)	CPA_noP	chr17	58428727	+	0	103	24	178	43	103	0	103	79	178	39	178	0	103	0	178	0	103	0	103	0	178	0	178	0	103	0	178	0	103	0	103	27	178	0	178	0	103	0	103	0	178	0	178	NA	NA	NA	NA	NA	NA	NA	Quies	Interior_Act1	39.06	Average GC	LINE	NA
AAATGCCATCGAGGACGC	PCPA (promoterless)	CPA_noP	chr3	142850089	+	28	601	1	632	13	601	0	601	128	632	0	632	0	601	0	632	1	601	0	601	1	632	0	632	0	601	0	632	0	601	0	601	0	632	0	632	0	601	0	601	0	632	0	632	NA	NA	NA	NA	NA	NA	NA	Quies	Interior_Act3	35.96	Average GC	NA	NA
AAATGCCGGATGAGCCGC	PCPA (promoterless)	CPA_noP	chr14	43249819	-	0	126	0	187	0	126	0	126	0	187	0	187	0	126	0	187	0	126	0	126	0	187	0	187	0	126	0	187	0	126	0	126	0	187	0	187	0	126	0	126	0	187	0	187	NA	NA	NA	NA	NA	NA	NA	Quies	Lamina	32.37	Low GC	LINE	NA
AAATGCGAGTGGGTATCA	PCPA (promoterless)	CPA_noP	chr6	18269236	+	52	81	0	135	0	81	19	81	0	135	0	135	0	81	0	135	0	81	0	81	0	135	0	135	0	81	0	135	0	81	0	81	0	135	41	135	0	81	0	81	0	135	0	135	NA	NA	NA	NA	NA	NA	NA	EnhWk	Interior_Act3	40.86	Average GC	NA	NA
AAATGCGCCACGCGGAAA	PCPA (promoterless)	CPA_noP	chrX	113757836	-	70	335	159	317	117	335	45	335	232	317	198	317	52	335	155	317	0	335	130	335	1	317	365	317	0	335	0	317	23	335	0	335	397	317	18	317	44	335	265	335	140	317	117	317	NA	NA	NA	NA	301453	141536	0.680498	Quies	Near_Lm2	37.16	Average GC	NA	lncRNA
AAATGCGGTACGGGGACT	PCPA (promoterless)	CPA_noP	chr6	125083573	-	845	216	887	114	783	216	2171	216	972	114	1638	114	923	216	583	114	833	216	882	216	8	114	1469	114	95	216	0	114	1298	216	828	216	780	114	850	114	689	216	651	216	807	114	1013	114	NA	NA	NA	NA	NA	NA	NA	EnhA1	Near_Lm2	35.36	Average GC	NA	NA
AAATGCTCAAGCACATTC	PCPA (promoterless)	CPA_noP	chr3	162347161	-	0	73	0	54	0	73	0	73	0	54	0	54	0	73	0	54	0	73	0	73	0	54	0	54	0	73	0	54	0	73	0	73	0	54	0	54	0	73	0	73	0	54	0	54	NA	NA	NA	NA	NA	NA	NA	Quies	Lamina	30.37	Low GC	NA	NA
AAATGCTGTAAACCGAAC	PCPA (promoterless)	CPA_noP	chr5	118901541	+	0	292	1	210	0	292	20	292	0	210	0	210	0	292	0	210	0	292	0	292	0	210	0	210	0	292	0	210	0	292	79	292	114	210	0	210	0	292	0	292	0	210	0	210	NA	NA	NA	NA	NA	NA	NA	Quies	Near_Lm2	30.37	Low GC	NA	NA
AAATGCTGTAACAAAGCA	PCPA (promoterless)	CPA_noP	chr20	46882771	+	0	35	0	30	0	35	0	35	0	30	0	30	0	35	0	30	0	35	0	35	0	30	0	30	0	35	0	30	0	35	0	35	0	30	160	30	0	35	0	35	0	30	0	30	NA	NA	NA	NA	NA	NA	NA	ReprPCWk	Interior_Act1	33.67	Low GC	LINE	NA
AAATGCTTGAAAGGATGC	PCPA (promoterless)	CPA_noP	chr8	17180355	-	0	381	0	272	0	381	0	381	0	272	0	272	0	381	0	272	0	381	0	381	0	272	0	272	0	381	0	272	0	381	0	381	0	272	0	272	0	381	0	381	0	272	0	272	NA	NA	NA	NA	NA	NA	NA	Quies	Near_Lm2	32.77	Low GC	NA	NA
AAATGGCACCCGCCGGAT	PCPA (promoterless)	CPA_noP	chr1	113953027	-	0	39	56	67	0	39	1	39	15	67	0	67	0	39	0	67	0	39	0	39	0	67	0	67	0	39	0	67	0	39	0	39	0	67	0	67	0	39	0	39	0	67	0	67	NA	NA	NA	NA	NA	NA	NA	TxWk	Interior_Act2	30.97	Low GC	NA	NA
AAATGGCTTTGGACTCCC	PCPA (promoterless)	CPA_noP	chr8	38091701	+	226	124	NA	NA	359	124	158	124	NA	NA	NA	NA	79	124	NA	NA	0	124	0	124	NA	NA	NA	NA	0	124	NA	NA	0	124	45	124	NA	NA	NA	NA	15	124	93	124	NA	NA	NA	NA	NA	NA	NA	NA	9579	7587	0.558022	TssA	Interior_Act3	47.05	Average GC	NA	lncRNA
AAATGGGCGTTCGAGAAT	PCPA (promoterless)	CPA_noP	chr1	10061814	+	2827	641	3148	543	5465	641	4106	641	4931	543	4948	543	1618	641	2973	543	2098	641	561	641	10	543	2192	543	557	641	6581	543	4629	641	4790	641	5026	543	6511	543	1887	641	4071	641	3075	543	3744	543	NM_001105562.3	NA	NM_001105562.3.1	NM_001105562.3	28857	119425	0.194609	TxWk	Interior_Act1	46.15	Average GC	LINE	MANE_mRNA
AAATGGTGCTCCTGAGCG	PCPA (promoterless)	CPA_noP	chr12	94023596	-	0	77	0	75	0	77	0	77	0	75	0	75	0	77	0	75	0	77	0	77	0	75	0	75	0	77	0	75	0	77	0	77	0	75	0	75	0	77	0	77	0	75	0	75	NA	NA	NA	NA	NA	NA	NA	Quies	Interior_Act3	37.16	Average GC	NA	NA
AAATGGTGTCGTGGCTAA	PCPA (promoterless)	CPA_noP	chr2	170672633	-	70	261	120	36	0	261	9	261	22	36	23	36	0	261	0	36	0	261	0	261	0	36	0	36	0	261	0	36	0	261	0	261	0	36	0	36	0	261	0	261	0	36	0	36	NA	NA	NA	NA	22741	32259	0.413473	Quies	Interior_Act3	42.56	Average GC	NA	lncRNA
AAATGGTTGGGCTCTATT	PCPA (promoterless)	CPA_noP	chr9	124910378	-	165	215	193	134	310	215	428	215	154	134	210	134	0	215	39	134	338	215	108	215	1	134	0	134	0	215	0	134	110	215	0	215	41	134	344	134	12	215	134	215	30	134	0	134	NM_002077.4	NA	NM_002077.4.12	NM_002077.4	30705	32104	0.488863	TxWk	Interior_Act1	46.35	Average GC	NA	MANE_mRNA
AAATGGTTTGTGCGAATT	PCPA (promoterless)	CPA_noP	chr6	76507653	+	0	95	1	84	0	95	0	95	0	84	0	84	0	95	0	84	0	95	0	95	0	84	0	84	0	95	0	84	0	95	0	95	0	84	0	84	0	95	0	95	0	84	0	84	NA	NA	NA	NA	NA	NA	NA	Quies	Lamina	31.07	Low GC	NA	NA
AAATGTCCAAAGATATGG	PCPA (promoterless)	CPA_noP	chr10	72366075	-	369	578	245	822	437	578	1224	578	411	822	1450	822	690	578	877	822	739	578	238	578	2	822	1	822	0	578	0	822	1453	578	798	578	2567	822	1436	822	1130	578	944	578	1887	822	1498	822	NA	NA	NA	NA	NA	NA	NA	TxWk	Interior_Act1	49.15	High GC	NA	NA
AAATGTTGAATTGGGTCG	PCPA (promoterless)	CPA_noP	chr13	48036517	-	293	390	474	321	732	390	656	390	779	321	1050	321	374	390	557	321	197	390	0	390	1	321	2	321	1036	390	1	321	826	390	1960	390	1405	321	1805	321	472	390	735	390	1208	321	1423	321	NA	NA	NA	NA	NA	NA	NA	Quies	Near_Lm1	37.36	Average GC	LINE	NA
AAATGTTGCGAATAACGA	PCPA (promoterless)	CPA_noP	chr3	138306443	-	0	53	0	9	0	53	0	53	0	9	0	9	0	53	0	9	0	53	0	53	0	9	0	9	0	53	0	9	0	53	0	53	0	9	0	9	0	53	0	53	0	9	0	9	NM_001349018.2	NM_001349018.2	NA	NA	23408	5445	0.811285	Quies	Interior_Act3	46.45	Average GC	NA	MANE_mRNA
AAATTACTATATATGCAC	PCPA (promoterless)	CPA_noP	chr7	8765352	+	225	88	NA	NA	527	88	158	88	NA	NA	NA	NA	0	88	NA	NA	1	88	1	88	NA	NA	NA	NA	0	88	NA	NA	158	88	208	88	NA	NA	NA	NA	85	88	42	88	NA	NA	NA	NA	NA	NA	NA	NA	NA	NA	NA	TssA	Near_Lm2	31.87	Low GC	NA	NA
AAATTAGAGCAGAATCTG	PCPA (promoterless)	CPA_noP	chr1	231194396	-	0	131	0	228	0	131	2	131	0	228	0	228	1	131	0	228	0	131	0	131	1	228	528	228	0	131	0	228	0	131	0	131	0	228	0	228	0	131	0	131	0	228	0	228	NA	NA	NA	NA	NA	NA	NA	TxWk	Interior_Act3	49.35	High GC	LTR	NA
AAATTATACCAGGTAGGC	PCPA (promoterless)	CPA_noP	chr8	1967151	-	0	44	0	173	0	44	0	44	0	173	0	173	0	44	0	173	0	44	0	44	0	173	0	173	0	44	0	173	0	44	0	44	0	173	0	173	0	44	0	44	0	173	0	173	NA	NA	NA	NA	NA	NA	NA	ReprPC	Interior_Repr2	49.05	High GC	NA	NA
AAATTCACAAACTTTCGC	PCPA (promoterless)	CPA_noP	chr2	80164984	+	302	93	267	54	358	93	313	93	203	54	177	54	51	93	138	54	1	93	118	93	2	54	1	54	0	93	0	54	34	93	35	93	48	54	0	54	45	93	20	93	30	54	0	54	NM_001282597.3	NA	NM_001282597.3.7	NM_001282597.3	651934	483796	0.574022	Quies	Near_Lm2	32.07	Low GC	NA	MANE_mRNA
AAATTCCAAAAATTCGCC	PCPA (promoterless)	CPA_noP	chr22	27836706	-	0	22	0	152	10	22	3	22	0	152	10	152	0	22	0	152	0	22	0	22	0	152	195	152	0	22	0	152	38	22	0	22	0	152	0	152	0	22	0	22	0	152	0	152	NA	NA	NA	NA	NA	NA	NA	TxWk	Interior_Act1	50.65	High GC	NA	NA
AAATTCCCTGGGACCACA	PCPA (promoterless)	CPA_noP	chr5	29204339	+	1847	702	2728	1150	3630	702	7731	702	4659	1150	6634	1150	4214	702	4492	1150	2031	702	1081	702	1728	1150	1613	1150	5	702	9368	1150	6240	702	3333	702	4321	1150	2623	1150	3624	702	6098	702	2826	1150	3804	1150	NA	NA	NA	NA	395008	12776	0.96867	Quies	Lamina	31.27	Low GC	NA	lncRNA
AAATTCGTACAGCCTAGC	PCPA (promoterless)	CPA_noP	chr17	32448910	-	161	234	218	60	86	234	63	234	2	60	22	60	100	234	3	60	155	234	167	234	371	60	58	60	0	234	0	60	0	234	0	234	0	60	0	60	33	234	41	234	55	60	0	60	NA	NA	NA	NA	NA	NA	NA	Tx	Interior_Act1	44.06	Average GC	NA	NA
AAATTCGTCTTCAGCCAC	PCPA (promoterless)	CPA_noP	chr2	208890810	-	39	1419	32	1731	0	1419	130	1419	17	1731	63	1731	0	1419	107	1731	1	1419	0	1419	0	1731	1	1731	0	1419	0	1731	1	1419	177	1419	248	1731	0	1731	28	1419	290	1419	170	1731	2	1731	NA	NA	NA	NA	NA	NA	NA	Quies	Near_Lm2	36.86	Average GC	LTR	NA
AAATTCTGGTCTTAACTT	PCPA (promoterless)	CPA_noP	chr7	79116443	+	0	303	1	405	0	303	0	303	32	405	0	405	0	303	0	405	0	303	0	303	0	405	0	405	0	303	0	405	0	303	0	303	0	405	0	405	0	303	0	303	0	405	0	405	NA	NA	NA	NA	NA	NA	NA	Quies	Lamina	44.86	Average GC	NA	NA
AAATTGCAGGGGTAGACT	PCPA (promoterless)	CPA_noP	chr1	160035731	-	0	192	0	162	0	192	0	192	0	162	0	162	0	192	0	162	0	192	0	192	0	162	0	162	0	192	0	162	0	192	0	192	0	162	0	162	0	192	0	192	0	162	0	162	NA	NA	NA	NA	NA	NA	NA	ReprPCWk	Interior_Act3	38.56	Average GC	NA	NA
AAATTGCCCAAGGTTCTC	PCPA (promoterless)	CPA_noP	chr18	23487997	+	77	207	0	77	1	207	0	207	0	77	1	77	1	207	0	77	336	207	0	207	0	77	0	77	0	207	0	77	0	207	11	207	0	77	0	77	0	207	0	207	0	77	0	77	NA	NA	NA	NA	NA	NA	NA	TssFlnkU	Interior_Act3	38.76	Average GC	NA	NA
AAATTGGGCCCCAGACTG	PCPA (promoterless)	CPA_noP	chr10	69021778	+	0	658	30	692	19	658	26	658	20	692	141	692	0	658	1	692	1	658	0	658	0	692	0	692	0	658	0	692	37	658	0	658	14	692	0	692	38	658	0	658	25	692	104	692	NA	NA	NA	NA	NA	NA	NA	TxWk	Interior_Act2	45.75	Average GC	SINE	NA
AAATTGTACAGTGGTGCA	PCPA (promoterless)	CPA_noP	chrX	9778165	+	0	109	0	122	0	109	0	109	0	122	0	122	0	109	0	122	0	109	0	109	0	122	0	122	0	109	0	122	0	109	0	109	0	122	0	122	0	109	0	109	0	122	0	122	NA	NA	NA	NA	NA	NA	NA	ReprPCWk	Near_Lm1	50.45	High GC	NA	NA
AAATTGTTGCGGAGTCCA	PCPA (promoterless)	CPA_noP	chr6	157675390	-	0	118	0	199	0	118	0	118	0	199	0	199	0	118	0	199	0	118	0	118	0	199	0	199	0	118	0	199	0	118	0	118	0	199	0	199	0	118	0	118	0	199	0	199	NA	NA	NA	NA	NA	NA	NA	Quies	Interior_Act3	47.75	High GC	NA	NA
AAATTTATTGGCAGGGCA	PCPA (promoterless)	CPA_noP	chr14	45083621	+	45	33	NA	NA	12	33	0	33	NA	NA	NA	NA	0	33	NA	NA	0	33	0	33	NA	NA	NA	NA	0	33	NA	NA	0	33	0	33	NA	NA	NA	NA	0	33	0	33	NA	NA	NA	NA	NA	NA	NA	NA	NA	NA	NA	TssA	Near_Lm1	49.05	High GC	LTR	NA
AAATTTCAGGTTGAAACC	PCPA (promoterless)	CPA_noP	chr18	9729685	-	0	161	0	49	45	161	0	161	4	49	0	49	0	161	0	49	0	161	0	161	0	49	0	49	0	161	0	49	0	161	0	161	0	49	0	49	0	161	0	161	0	49	0	49	NA	NA	NA	NA	NA	NA	NA	TxWk	Interior_Act2	38.66	Average GC	LINE	NA
AAATTTGCTTGAAATTAG	PCPA (promoterless)	CPA_noP	chr13	75385481	-	179	138	331	317	256	138	156	138	228	317	168	317	74	138	185	317	3	138	264	138	3	317	950	317	0	138	0	317	0	138	90	138	153	317	0	317	1	138	143	138	60	317	0	317	NM_014832.5	NA	NM_014832.5.20	NM_014832.5	96688	101979	0.486684	TxWk	Near_Lm2	41.46	Average GC	NA	MANE_mRNA
AAATTTGTAGGGGCCAAG	PCPA (promoterless)	CPA_noP	chr5	29204140	-	659	358	535	322	1119	358	421	358	1320	322	235	322	97	358	52	322	1	358	0	358	0	322	1	322	0	358	0	322	0	358	0	358	63	322	0	322	30	358	89	358	101	322	166	322	NA	NA	NA	NA	NA	NA	NA	Quies	Lamina	28.87	Low GC	LINE	NA
AAATTTTGCACCATCCGT	PCPA (promoterless)	CPA_noP	chr15	100339435	+	0	47	NA	NA	0	47	0	47	NA	NA	NA	NA	0	47	NA	NA	0	47	0	47	NA	NA	NA	NA	0	47	NA	NA	0	47	0	47	NA	NA	NA	NA	0	47	0	47	NA	NA	NA	NA	NA	NA	NA	NA	NA	NA	NA	ReprPCWk	Near_Lm1	51.05	High GC	NA	NA
AAATTTTTTCCGCTACCG	PCPA (promoterless)	CPA_noP	chr7	35754418	-	0	190	0	31	0	190	0	190	0	31	0	31	0	190	0	31	0	190	0	190	0	31	0	31	0	190	0	31	0	190	0	190	0	31	0	31	0	190	0	190	0	31	112	31	NA	NA	NA	NA	46531	2562	0.947813	ReprPCWk	Interior_Act3	41.66	Average GC	NA	lncRNA
AACAAAACGCTGTGAGGC	PCPA (promoterless)	CPA_noP	chr1	185293428	-	231	12	75	160	190	12	142	12	295	160	222	160	230	12	420	160	511	12	3	12	2	160	1429	160	0	12	0	160	286	12	29	12	336	160	493	160	130	12	204	12	61	160	118	160	NA	NA	NA	NA	944	1044	0.474849	EnhWk	Interior_Act3	40.06	Average GC	NA	TEC
AACAAAACGGTCGTTACA	PCPA (promoterless)	CPA_noP	chr16	20824646	+	198	145	172	170	79	145	96	145	124	170	86	170	20	145	35	170	0	145	0	145	1	170	0	170	0	145	0	170	0	145	0	145	21	170	87	170	0	145	0	145	142	170	83	170	NM_030941.3	NA	NM_030941.3.7	NM_030941.3	18120	25019	0.420038	TxWk	Interior_Act1	39.66	Average GC	NA	MANE_mRNA
AACAAAAGCCATCGCGCG	PCPA (promoterless)	CPA_noP	chr8	28942713	+	554	383	373	493	300	383	113	383	273	493	229	493	169	383	151	493	613	383	0	383	609	493	649	493	0	383	0	493	0	383	32	383	79	493	12	493	0	383	0	383	86	493	0	493	NM_001135726.3	NA	NM_001135726.3.1	NM_001135726.3	52319	110549	0.321236	EnhWk	Interior_Act2	37.16	Average GC	NA	MANE_mRNA
AACAAATGTAACACTGCT	PCPA (promoterless)	CPA_noP	chr1	153887621	+	25	100	60	151	0	100	0	100	0	151	3	151	0	100	0	151	0	100	0	100	0	151	0	151	0	100	0	151	0	100	0	100	0	151	0	151	0	100	0	100	0	151	0	151	NA	NA	NA	NA	NA	NA	NA	TxWk	Speckle	41.16	Average GC	NA	NA
AACAACACGGGTCGTGAC	PCPA (promoterless)	CPA_noP	chr17	53770171	-	0	239	0	299	29	239	22	239	23	299	13	299	0	239	0	299	0	239	0	239	0	299	0	299	0	239	0	299	25	239	0	239	9	299	0	299	0	239	0	239	13	299	0	299	NA	NA	NA	NA	595463	493411	0.546861	Quies	Near_Lm1	35.76	Average GC	NA	lncRNA
AACAACAGGTGAAGGATC	PCPA (promoterless)	CPA_noP	chr1	161181347	-	136	462	61	458	50	462	26	462	12	458	44	458	1	462	128	458	0	462	164	462	4	458	1	458	0	462	0	458	0	462	254	462	19	458	84	458	50	462	94	462	20	458	0	458	NA	NA	NA	NA	NA	NA	NA	EnhWk	Interior_Act1	41.56	Average GC	NA	NA
AACAACATCGTCCCTGAA	PCPA (promoterless)	CPA_noP	chr7	156819359	+	0	125	0	128	0	125	58	125	103	128	19	128	0	125	0	128	0	125	0	125	0	128	0	128	0	125	0	128	0	125	0	125	37	128	0	128	40	125	0	125	26	128	0	128	NA	NA	NA	NA	NA	NA	NA	TxWk	Interior_Act2	37.16	Average GC	NA	NA
AACAACGGAAAACGGGCT	PCPA (promoterless)	CPA_noP	chr2	147984108	-	234	21	47	15	26	21	30	21	94	15	56	15	0	21	0	15	0	21	0	21	0	15	0	15	0	21	0	15	0	21	0	21	0	15	0	15	0	21	0	21	0	15	0	15	NM_181741.4	NA	NM_181741.4.13	NM_181741.4	36629	53713	0.405448	Quies	Near_Lm2	38.56	Average GC	NA	MANE_mRNA
AACAACTGATGCCTTACA	PCPA (promoterless)	CPA_noP	chr8	33433253	+	0	838	0	465	0	838	0	838	0	465	0	465	0	838	71	465	0	838	0	838	0	465	0	465	0	838	0	465	0	838	0	838	0	465	0	465	0	838	0	838	0	465	0	465	NA	NA	NA	NA	NA	NA	NA	TxWk	Near_Lm1	45.15	Average GC	Simple_repeat	NA
AACAAGACCTGAATAGCT	PCPA (promoterless)	CPA_noP	chr12	94616457	+	0	337	0	161	0	337	0	337	0	161	0	161	0	337	0	161	0	337	0	337	0	161	0	161	0	337	0	161	0	337	0	337	0	161	0	161	0	337	0	337	0	161	0	161	NA	NA	NA	NA	NA	NA	NA	EnhWk	Interior_Act3	50.55	High GC	NA	NA
AACAAGAGACCGATAACA	PCPA (promoterless)	CPA_noP	chr17	28176660	+	109	407	175	435	227	407	357	407	387	435	168	435	135	407	323	435	1	407	165	407	4	435	850	435	0	407	0	435	365	407	114	407	124	435	103	435	224	407	204	407	211	435	221	435	NM_016231.5	NA	NM_016231.5.7	NM_016231.5	133984	19721	0.871696	TxWk	Interior_Act1	31.87	Low GC	NA	MANE_mRNA
AACAAGATGCCTAACTAT	PCPA (promoterless)	CPA_noP	chr1	26456029	-	0	468	28	417	103	468	73	468	27	417	104	417	61	468	166	417	1	468	93	468	1228	417	0	417	0	468	0	417	73	468	74	468	104	417	150	417	12	468	269	468	109	417	0	417	NA	NA	NA	NA	NA	NA	NA	Tx	Speckle	45.65	Average GC	NA	NA
AACAAGATGGTTACCAGT	PCPA (promoterless)	CPA_noP	chr4	98743052	-	0	418	0	238	16	418	29	418	1	238	31	238	0	418	0	238	0	418	0	418	1	238	0	238	0	418	0	238	0	418	0	418	15	238	0	238	21	418	106	418	0	238	0	238	NA	NA	NA	NA	NA	NA	NA	Quies	Near_Lm2	40.86	Average GC	NA	NA
AACAAGGCTTATGCGTAC	PCPA (promoterless)	CPA_noP	chr1	179955758	-	0	76	0	13	12	76	25	76	0	13	11	13	115	76	0	13	0	76	0	76	1	13	0	13	0	76	0	13	0	76	0	76	0	13	0	13	0	76	0	76	35	13	0	13	NA	NA	NA	NA	NA	NA	NA	TssFlnk	Interior_Act3	40.96	Average GC	NA	NA
AACAAGGTTTCAGACTTC	PCPA (promoterless)	CPA_noP	chr1	18241852	+	0	576	0	815	0	576	0	576	0	815	0	815	0	576	0	815	0	576	0	576	0	815	0	815	0	576	0	815	0	576	0	576	0	815	0	815	0	576	0	576	0	815	0	815	NM_032880.5	NA	NM_032880.5.2	NM_032880.5	134055	136631	0.495242	Quies	Interior_Repr1	53.15	High GC	NA	MANE_mRNA
AACAATACATAACGAGTC	PCPA (promoterless)	CPA_noP	chr18	35503131	-	0	39	0	32	0	39	0	39	0	32	0	32	0	39	0	32	0	39	0	39	0	32	0	32	0	39	0	32	0	39	0	39	0	32	0	32	0	39	0	39	0	32	0	32	NA	NA	NA	NA	NA	NA	NA	TxWk	Interior_Act3	46.55	Average GC	NA	NA
AACAATGCCATTGGCGCT	PCPA (promoterless)	CPA_noP	chr7	146402862	-	0	336	0	289	0	336	0	336	0	289	0	289	0	336	0	289	0	336	0	336	0	289	0	289	0	336	0	289	0	336	0	336	0	289	0	289	0	336	0	336	0	289	0	289	NA	NA	NA	NA	NA	NA	NA	Het	Lamina	28.07	Low GC	NA	NA
AACAATGTCTTGGAAGGT	PCPA (promoterless)	CPA_noP	chr1	227216806	+	21	169	1	346	0	169	22	169	1	346	4	346	0	169	0	346	0	169	0	169	0	346	0	346	0	169	0	346	12	169	0	169	0	346	0	346	0	169	0	169	0	346	0	346	NA	NA	NA	NA	NA	NA	NA	TxWk	Interior_Act2	34.17	Low GC	NA	NA
AACAATGTGCCCCCAAGC	PCPA (promoterless)	CPA_noP	chr15	72460794	-	0	47	0	171	29	47	42	47	33	171	0	171	79	47	0	171	0	47	0	47	0	171	0	171	0	47	0	171	0	47	201	47	18	171	0	171	27	47	0	47	16	171	0	171	NA	NA	NA	NA	14374	53016	0.213296	ReprPCWk	Interior_Act2	37.76	Average GC	NA	lncRNA
AACAATTAAGTCTAAAGT	PCPA (promoterless)	CPA_noP	chrX	133964664	+	0	194	0	99	0	194	0	194	0	99	0	99	0	194	0	99	0	194	0	194	0	99	0	99	0	194	0	99	0	194	0	194	0	99	0	99	0	194	0	194	0	99	0	99	NA	NA	NA	NA	NA	NA	NA	Quies	Near_Lm1	39.46	Average GC	NA	NA
AACAATTGCGGCAGTTGC	PCPA (promoterless)	CPA_noP	chr12	75851848	-	0	594	0	462	0	594	0	594	0	462	0	462	0	594	0	462	0	594	0	594	0	462	0	462	0	594	0	462	0	594	0	594	31	462	1	462	20	594	0	594	0	462	0	462	NA	NA	NA	NA	132167	288646	0.314075	ReprPCWk	Interior_Act3	36.66	Average GC	NA	lncRNA
AACACACCATGCACTAAC	PCPA (promoterless)	CPA_noP	chr1	220900938	-	0	141	0	58	0	141	0	141	0	58	0	58	0	141	0	58	0	141	0	141	0	58	0	58	0	141	0	58	0	141	0	141	0	58	0	58	0	141	0	141	0	58	0	58	NA	NA	NA	NA	NA	NA	NA	ReprPCWk	Near_Lm2	36.36	Average GC	NA	NA
AACACACCTCCATTTGCT	PCPA (promoterless)	CPA_noP	chr15	90369912	-	57	229	0	353	90	229	111	229	64	353	87	353	76	229	75	353	0	229	0	229	0	353	0	353	0	229	0	353	60	229	96	229	43	353	0	353	121	229	395	229	155	353	0	353	NA	NA	NA	NA	NA	NA	NA	Quies	Interior_Act1	39.06	Average GC	LINE	NA
AACACATAGAGGGACCGC	PCPA (promoterless)	CPA_noP	chr4	53451381	-	0	26	NA	NA	0	26	6	26	NA	NA	NA	NA	0	26	NA	NA	0	26	0	26	NA	NA	NA	NA	0	26	NA	NA	0	26	0	26	NA	NA	NA	NA	0	26	0	26	NA	NA	NA	NA	NA	NA	NA	NA	NA	NA	NA	TxWk	Interior_Act3	35.06	Average GC	LINE	NA
AACACATATCCGCTGCCG	PCPA (promoterless)	CPA_noP	chr2	58730206	+	276	274	281	122	114	274	140	274	173	122	151	122	132	274	104	122	3	274	237	274	2	122	2	122	937	274	0	122	0	274	158	274	28	122	308	122	0	274	14	274	0	122	168	122	NA	NA	NA	NA	302468	333560	0.475558	EnhA1	Near_Lm2	36.76	Average GC	NA	lncRNA
AACACATGTCGATTCCAC	PCPA (promoterless)	CPA_noP	chr6	54747560	+	499	954	549	1244	464	954	527	954	564	1244	205	1244	398	954	201	1244	1226	954	341	954	5	1244	1	1244	916	954	0	1244	534	954	534	954	149	1244	109	1244	397	954	188	954	157	1244	442	1244	NA	NA	NA	NA	NA	NA	NA	Quies	Lamina	29.17	Low GC	NA	NA
AACACCAGTCTCGGAGGG	PCPA (promoterless)	CPA_noP	chr4	184829557	+	0	50	0	117	0	50	0	50	0	117	0	117	27	50	0	117	0	50	0	50	0	117	0	117	0	50	0	117	0	50	0	50	0	117	0	117	0	50	0	50	0	117	0	117	NA	NA	NA	NA	2950	21363	0.121334	Quies	Interior_Act3	43.16	Average GC	NA	lncRNA
AACACCCCCATCACCGTC	PCPA (promoterless)	CPA_noP	chr6	15368981	-	32	91	30	352	0	91	3	91	0	352	16	352	0	91	0	352	0	91	0	91	0	352	0	352	0	91	0	352	0	91	0	91	31	352	0	352	0	91	0	91	28	352	0	352	NA	NA	NA	NA	NA	NA	NA	EnhWk	Interior_Act2	40.26	Average GC	DNA	NA
AACACCCTGCTTTCTCTA	PCPA (promoterless)	CPA_noP	chr3	69716887	-	0	62	35	74	21	62	0	62	62	74	0	74	0	62	0	74	0	62	0	62	0	74	0	74	0	62	0	74	0	62	0	62	0	74	0	74	0	62	0	62	0	74	0	74	NA	NA	NA	NA	NA	NA	NA	TxWk	Interior_Act3	44.06	Average GC	NA	NA
AACACCGCAGTAGTCGGG	PCPA (promoterless)	CPA_noP	chr1	235442845	-	114	382	236	490	90	382	116	382	117	490	144	490	0	382	92	490	0	382	0	382	0	490	0	490	0	382	0	490	31	382	0	382	173	490	69	490	21	382	0	382	27	490	0	490	NA	NA	NA	NA	NA	NA	NA	EnhA1	Interior_Act3	40.46	Average GC	NA	NA
AACACCGTGGTAGCCACA	PCPA (promoterless)	CPA_noP	chr12	116225913	+	72	51	0	83	0	51	0	51	11	83	0	83	0	51	0	83	0	51	0	51	0	83	0	83	0	51	0	83	0	51	0	51	0	83	0	83	0	51	0	51	0	83	0	83	NA	NA	NA	NA	NA	NA	NA	TxWk	Interior_Act2	33.07	Low GC	NA	NA
AACACGACCAGATACCGC	PCPA (promoterless)	CPA_noP	chr5	45260261	+	0	70	0	182	0	70	0	70	0	182	0	182	0	70	0	182	0	70	0	70	0	182	0	182	0	70	0	182	0	70	0	70	0	182	0	182	0	70	0	70	0	182	0	182	NA	NA	NA	NA	NA	NA	NA	Quies	Lamina_Like	34.67	Average GC	NA	NA
AACACGCCGCTGAGTTTT	PCPA (promoterless)	CPA_noP	chr14	105302300	-	0	35	NA	NA	0	35	0	35	NA	NA	NA	NA	0	35	NA	NA	0	35	0	35	NA	NA	NA	NA	0	35	NA	NA	0	35	0	35	NA	NA	NA	NA	0	35	0	35	NA	NA	NA	NA	NA	NA	NA	NA	NA	NA	NA	TxWk	Interior_Act1	49.35	High GC	SINE	NA
AACACTACGTTGGGGGTA	PCPA (promoterless)	CPA_noP	chr7	66553322	-	320	151	566	122	434	151	301	151	384	122	539	122	317	151	272	122	113	151	365	151	2	122	1499	122	0	151	0	122	353	151	344	151	571	122	256	122	135	151	325	151	559	122	256	122	NA	NA	NA	NA	39075	27234	0.589287	Tx	Interior_Act2	40.46	Average GC	NA	lncRNA
AACACTCGCTTGTATATC	PCPA (promoterless)	CPA_noP	chr4	154455929	+	130	182	276	26	242	182	256	182	503	26	232	26	355	182	0	26	1	182	121	182	2	26	1	26	0	182	0	26	25	182	0	182	94	26	0	26	60	182	117	182	39	26	0	26	NA	NA	NA	NA	NA	NA	NA	EnhA2	Near_Lm2	40.86	Average GC	SINE	NA
AACACTCTTATCGCCCCA	PCPA (promoterless)	CPA_noP	chr8	98845914	-	0	121	0	85	0	121	21	121	0	85	6	85	0	121	33	85	0	121	0	121	0	85	0	85	0	121	0	85	0	121	0	121	0	85	0	85	0	121	0	121	0	85	197	85	NA	NA	NA	NA	NA	NA	NA	Quies	Interior_Act2	41.66	Average GC	LTR	NA
AACACTGCCATATTCACA	PCPA (promoterless)	CPA_noP	chr7	20557981	-	0	234	0	452	0	234	0	234	0	452	0	452	0	234	0	452	0	234	0	234	0	452	0	452	0	234	0	452	0	234	0	234	0	452	0	452	0	234	0	234	0	452	0	452	NA	NA	NA	NA	NA	NA	NA	Quies	Lamina	31.77	Low GC	NA	NA
AACACTGCCGGCACGAAT	PCPA (promoterless)	CPA_noP	chr1	184590685	-	0	302	0	512	0	302	0	302	0	512	0	512	0	302	0	512	0	302	0	302	0	512	0	512	0	302	0	512	0	302	0	302	0	512	0	512	0	302	0	302	0	512	0	512	NA	NA	NA	NA	NA	NA	NA	ReprPCWk	Near_Lm1	37.16	Average GC	NA	NA
AACACTGCTAAGGTCTGC	PCPA (promoterless)	CPA_noP	chr11	103055442	-	91	103	181	89	144	103	24	103	180	89	5	89	143	103	0	89	0	103	1	103	1	89	0	89	0	103	0	89	0	103	0	103	116	89	227	89	1	103	0	103	0	89	139	89	NM_032299.4	NM_032299.4	NA	NA	36718	4757	0.885304	Quies	Near_Lm2	34.57	Average GC	NA	lncRNA
AACACTGGGAGTGGGTAT	PCPA (promoterless)	CPA_noP	chr2	168326483	-	0	352	0	304	0	352	0	352	0	304	0	304	0	352	0	304	0	352	0	352	0	304	0	304	0	352	0	304	0	352	0	352	0	304	0	304	0	352	0	352	0	304	0	304	NA	NA	NA	NA	NA	NA	NA	ReprPCWk	Near_Lm2	42.36	Average GC	NA	NA
AACACTGTCGCATACCGG	PCPA (promoterless)	CPA_noP	chr15	42550402	+	291	111	255	243	452	111	181	111	472	243	154	243	77	111	0	243	0	111	0	111	0	243	0	243	0	111	0	243	0	111	0	111	27	243	0	243	11	111	0	111	55	243	0	243	NM_018097.3	NA	NM_018097.3.1	NM_018097.3	1565	19592	0.0739708	TssFlnkD	Interior_Act1	44.56	Average GC	NA	MANE_mRNA
AACACTTCGTATGAACAC	PCPA (promoterless)	CPA_noP	chr1	38938582	-	0	520	0	350	0	520	0	520	0	350	0	350	0	520	0	350	0	520	0	520	0	350	0	350	0	520	0	350	0	520	0	520	0	350	0	350	0	520	0	520	0	350	0	350	NM_017821.5	NA	NM_017821.5.7	NM_017821.5	3248	52776	0.0579752	TxWk	Interior_Act1	44.36	Average GC	NA	MANE_mRNA
AACACTTTGACTCTCGGT	PCPA (promoterless)	CPA_noP	chr2	166998933	-	0	685	1	533	0	685	0	685	0	533	0	533	0	685	0	533	0	685	0	685	0	533	0	533	0	685	0	533	0	685	0	685	0	533	0	533	0	685	0	685	0	533	0	533	NA	NA	NA	NA	NA	NA	NA	Quies	Lamina	33.67	Low GC	NA	NA
AACAGACTTCTTAAACCT	PCPA (promoterless)	CPA_noP	chr1	23212841	-	0	51	0	167	0	51	0	51	0	167	0	167	0	51	0	167	0	51	0	51	0	167	0	167	0	51	0	167	0	51	0	51	0	167	0	167	0	51	0	51	0	167	0	167	NM_000864.5	NA	NM_000864.5.1	NM_000864.5	4661	20947	0.182013	ReprPCWk	Interior_Act1	48.65	High GC	SINE	MANE_mRNA
AACAGAGGTTATCTTAGC	PCPA (promoterless)	CPA_noP	chr19	38426437	-	0	430	17	461	0	430	0	430	0	461	0	461	0	430	0	461	0	430	0	430	0	461	0	461	0	430	0	461	0	430	0	430	0	461	0	461	0	430	0	430	0	461	0	461	NA	NA	NA	NA	NA	NA	NA	EnhWk	Speckle	51.75	High GC	NA	NA
AACAGCAATTTGAGCCTG	PCPA (promoterless)	CPA_noP	chr5	68457539	-	0	105	71	576	36	105	22	105	45	576	27	576	0	105	71	576	0	105	0	105	0	576	0	576	0	105	0	576	0	105	0	105	0	576	0	576	0	105	0	105	0	576	0	576	NA	NA	NA	NA	NA	NA	NA	TxWk	Interior_Act3	41.96	Average GC	NA	NA
AACAGCAGCCAACCTCAT	PCPA (promoterless)	CPA_noP	chr3	184016596	-	589	114	658	145	801	114	793	114	546	145	844	145	695	114	471	145	243	114	227	114	2	145	201	145	0	114	0	145	319	114	240	114	305	145	158	145	111	114	424	114	275	145	281	145	NM_005688.4	NA	NM_005688.4.29	NM_005688.4	1288	96663	0.0131494	TssA	Interior_Act1	46.25	Average GC	NA	MANE_mRNA
AACAGCCCGCTCAGGGTC	PCPA (promoterless)	CPA_noP	chr17	13572935	-	609	267	426	121	769	267	1210	267	713	121	940	121	587	267	664	121	1442	267	129	267	570	121	445	121	630	267	1	121	774	267	379	267	556	121	511	121	270	267	186	267	500	121	801	121	NM_006042.3	NA	NM_006042.3.1	NM_006042.3	28994	78904	0.268717	TxWk	Interior_Repr1	43.86	Average GC	NA	MANE_mRNA
AACAGCCGCACTCCGAAC	PCPA (promoterless)	CPA_noP	chr1	241989966	-	0	192	0	248	0	192	0	192	0	248	0	248	0	192	0	248	0	192	0	192	0	248	0	248	0	192	0	248	0	192	0	192	0	248	0	248	0	192	0	192	0	248	0	248	NA	NA	NA	NA	NA	NA	NA	ReprPC	Near_Lm1	45.05	Average GC	NA	NA
AACAGCGACACACCCAAC	PCPA (promoterless)	CPA_noP	chrX	107304482	+	0	274	0	235	0	274	0	274	0	235	0	235	0	274	0	235	0	274	0	274	0	235	0	235	0	274	0	235	0	274	0	274	0	235	0	235	0	274	0	274	0	235	0	235	NA	NA	NA	NA	NA	NA	NA	EnhA2	Near_Lm1	42.76	Average GC	NA	NA
AACAGCGGCAAATTGGAA	PCPA (promoterless)	CPA_noP	chr12	23716280	+	69	5	394	107	284	5	122	5	341	107	62	107	17	5	31	107	1	5	1	5	1	107	0	107	0	5	0	107	0	5	138	5	22	107	58	107	0	5	0	5	44	107	0	107	NA	NA	NA	NA	NA	NA	NA	TxWk	Near_Lm1	30.87	Low GC	NA	NA
AACAGCTAAGGTCAAATG	PCPA (promoterless)	CPA_noP	chr12	90337221	-	0	407	0	465	0	407	0	407	0	465	0	465	0	407	0	465	0	407	0	407	0	465	0	465	0	407	0	465	0	407	0	407	0	465	0	465	0	407	0	407	0	465	0	465	NA	NA	NA	NA	NA	NA	NA	Quies	Lamina	32.17	Low GC	NA	NA
AACAGCTAGTCGTGTTCC	PCPA (promoterless)	CPA_noP	chr1	212086691	+	441	80	373	127	267	80	50	80	327	127	58	127	171	80	84	127	0	80	0	80	2	127	0	127	0	80	0	127	0	80	0	80	25	127	0	127	30	80	0	80	75	127	121	127	NM_016448.4	NA	NM_016448.4.13	NM_016448.4	50944	18322	0.735483	TxWk	Interior_Act3	34.97	Average GC	NA	MANE_mRNA
AACAGCTAGTGTCCTCCC	PCPA (promoterless)	CPA_noP	chr12	102170154	-	0	303	0	229	0	303	19	303	0	229	0	229	33	303	0	229	0	303	0	303	0	229	0	229	0	303	0	229	0	303	0	303	0	229	0	229	0	303	0	303	0	229	0	229	NA	NA	NA	NA	NA	NA	NA	TxWk	Near_Lm1	38.26	Average GC	NA	NA
AACAGCTGTCCTCTAATA	PCPA (promoterless)	CPA_noP	chr1	45684719	+	0	119	38	184	17	119	0	119	17	184	0	184	0	119	0	184	0	119	0	119	0	184	0	184	0	119	0	184	0	119	0	119	0	184	0	184	0	119	0	119	0	184	0	184	NA	NA	NA	NA	NA	NA	NA	EnhWk	Interior_Act1	32.07	Low GC	NA	NA
AACAGGCGCATGATACCA	PCPA (promoterless)	CPA_noP	chr6	136702552	+	243	581	72	729	24	581	65	581	17	729	2	729	4	581	118	729	1	581	151	581	1	729	370	729	0	581	0	729	74	581	74	581	27	729	0	729	0	581	0	581	36	729	0	729	NA	NA	NA	NA	NA	NA	NA	TxWk	Near_Lm1	40.16	Average GC	NA	NA
AACAGGCGCCGTTTCCCC	PCPA (promoterless)	CPA_noP	chr6	113038610	-	0	35	NA	NA	0	35	0	35	NA	NA	NA	NA	0	35	NA	NA	0	35	0	35	NA	NA	NA	NA	0	35	NA	NA	0	35	0	35	NA	NA	NA	NA	0	35	0	35	NA	NA	NA	NA	NA	NA	NA	NA	NA	NA	NA	Quies	Lamina	38.46	Average GC	NA	NA
AACAGGGAGTCAAGATGG	PCPA (promoterless)	CPA_noP	chr8	67622375	-	0	1544	0	1719	0	1544	0	1544	0	1719	0	1719	0	1544	0	1719	0	1544	0	1544	0	1719	0	1719	0	1544	0	1719	0	1544	0	1544	0	1719	0	1719	0	1544	0	1544	0	1719	0	1719	NM_020361.5	NA	NM_020361.5.9	NM_020361.5	123985	200338	0.382289	Quies	Near_Lm2	37.46	Average GC	NA	MANE_mRNA
AACAGGGTATAATTCGGC	PCPA (promoterless)	CPA_noP	chr12	89595576	-	0	39	0	42	31	39	0	39	0	42	0	42	0	39	0	42	0	39	0	39	0	42	0	42	0	39	0	42	0	39	0	39	0	42	0	42	18	39	0	39	0	42	0	42	NM_001366521.1	NA	NM_001366521.1.1	NM_001366521.1	113262	7528	0.937677	TxWk	Near_Lm2	35.66	Average GC	NA	MANE_mRNA
AACAGGTAGTAAAGTAAG	PCPA (promoterless)	CPA_noP	chr2	168818787	+	633	409	604	286	578	409	320	409	613	286	104	286	205	409	147	286	825	409	3	409	833	286	0	286	0	409	0	286	67	409	0	409	142	286	427	286	0	409	0	409	64	286	0	286	NM_001039724.4	NA	NM_001039724.4.2	NM_001039724.4	16151	46727	0.256862	TxWk	Interior_Act3	36.16	Average GC	NA	MANE_mRNA
AACAGGTATAACGCGGAT	PCPA (promoterless)	CPA_noP	chr4	3748422	-	0	3	0	92	0	3	0	3	0	92	0	92	0	3	0	92	0	3	0	3	0	92	0	92	0	3	0	92	0	3	0	3	0	92	0	92	0	3	0	3	0	92	0	92	NA	NA	NA	NA	NA	NA	NA	ReprPC	Interior_Act1	46.25	Average GC	NA	NA
AACAGGTGACGACTATAT	PCPA (promoterless)	CPA_noP	chr8	54354254	+	0	213	0	241	0	213	0	213	0	241	0	241	0	213	0	241	0	213	0	213	0	241	0	241	0	213	0	241	0	213	0	213	0	241	0	241	0	213	0	213	0	241	131	241	NA	NA	NA	NA	86	864	0.0905263	Quies	Near_Lm1	47.05	Average GC	NA	processed_pseudogene
AACAGTCGAGGGGTGACA	PCPA (promoterless)	CPA_noP	chr12	131231114	+	39	59	0	157	3	59	24	59	0	157	30	157	0	59	0	157	0	59	0	59	0	157	0	157	0	59	0	157	0	59	0	59	5	157	0	157	0	59	0	59	45	157	163	157	NA	NA	NA	NA	66103	1826	0.973119	EnhA1	Interior_Act1	49.15	High GC	NA	lncRNA
AACAGTCGTTCGTCTCTA	PCPA (promoterless)	CPA_noP	chr2	181877296	+	0	425	15	294	0	425	0	425	7	294	6	294	0	425	0	294	0	425	0	425	0	294	0	294	0	425	0	294	0	425	0	425	0	294	0	294	0	425	0	425	21	294	0	294	NA	NA	NA	NA	NA	NA	NA	Quies	Near_Lm2	39.36	Average GC	NA	NA
AACAGTCTCGCTTGTCCT	PCPA (promoterless)	CPA_noP	chr5	58724638	+	0	214	0	475	0	214	0	214	0	475	7	475	0	214	0	475	0	214	0	214	0	475	0	475	0	214	0	475	0	214	0	214	0	475	0	475	0	214	0	214	0	475	0	475	NM_138453.4	NA	NM_138453.4.2	NM_138453.4	141564	134756	0.512319	Quies	Near_Lm2	34.87	Average GC	NA	MANE_mRNA
AACAGTCTGAAGTAATTA	PCPA (promoterless)	CPA_noP	chr2	201410369	+	50	367	46	900	55	367	26	367	41	900	24	900	44	367	0	900	0	367	0	367	0	900	0	900	0	367	0	900	14	367	0	367	11	900	0	900	0	367	93	367	0	900	0	900	NA	NA	NA	NA	NA	NA	NA	Quies	Interior_Act2	46.25	Average GC	NA	NA
AACAGTGCACTCCTGGCA	PCPA (promoterless)	CPA_noP	chr2	44290647	-	0	1157	0	1171	0	1157	0	1157	0	1171	0	1171	0	1157	0	1171	0	1157	0	1157	0	1171	0	1171	0	1157	0	1171	0	1157	0	1157	0	1171	0	1171	0	1157	0	1157	0	1171	0	1171	NA	NA	NA	NA	NA	NA	NA	ReprPCWk	Interior_Act2	39.16	Average GC	LINE	NA
AACAGTGGTCTGTCCGCT	PCPA (promoterless)	CPA_noP	chr14	25672961	+	0	167	0	577	0	167	0	167	0	577	0	577	0	167	0	577	0	167	0	167	0	577	0	577	0	167	0	577	0	167	0	167	0	577	0	577	0	167	0	167	0	577	0	577	NA	NA	NA	NA	NA	NA	NA	Quies	Near_Lm2	36.66	Average GC	NA	NA
AACAGTGTGACACTACCG	PCPA (promoterless)	CPA_noP	chr9	100125125	+	145	196	89	146	280	196	161	196	205	146	178	146	92	196	293	146	379	196	1	196	0	146	0	146	0	196	0	146	87	196	0	196	138	146	135	146	24	196	0	196	0	146	230	146	NM_014425.5	NA	NM_014425.5.2	NM_014425.5	25883	177050	0.127545	EnhWk	Interior_Act3	38.86	Average GC	NA	MANE_mRNA
AACAGTTGCGGTGGAGCG	PCPA (promoterless)	CPA_noP	chr9	128322052	+	33	479	0	213	45	479	91	479	1	213	186	213	0	479	120	213	137	479	1	479	3	213	537	213	0	479	0	213	0	479	102	479	161	213	0	213	33	479	0	479	43	213	99	213	NA	NA	NA	NA	NA	NA	NA	TssA	Speckle	51.85	High GC	NA	NA
AACAGTTTCGCGGAGTCC	PCPA (promoterless)	CPA_noP	chrX	38383255	-	0	251	0	194	0	251	0	251	0	194	0	194	0	251	0	194	0	251	0	251	0	194	0	194	0	251	0	194	0	251	0	251	0	194	0	194	0	251	0	251	0	194	0	194	NA	NA	NA	NA	NA	NA	NA	ReprPCWk	Near_Lm1	44.26	Average GC	NA	NA
AACATAAACCGCTTCACA	PCPA (promoterless)	CPA_noP	chr8	110095404	-	0	53	0	116	0	53	0	53	0	116	0	116	0	53	0	116	0	53	0	53	0	116	0	116	0	53	0	116	0	53	0	53	0	116	0	116	0	53	0	53	0	116	0	116	NA	NA	NA	NA	NA	NA	NA	Quies	Lamina	33.97	Low GC	NA	NA
AACATAAGTCGCCTCTCC	PCPA (promoterless)	CPA_noP	chr3	114018151	+	0	40	NA	NA	0	40	0	40	NA	NA	NA	NA	0	40	NA	NA	0	40	0	40	NA	NA	NA	NA	0	40	NA	NA	0	40	0	40	NA	NA	NA	NA	0	40	0	40	NA	NA	NA	NA	NA	NA	NA	NA	NA	NA	NA	Quies	Near_Lm1	36.86	Average GC	NA	NA
AACATACGCGGGCTGCTG	PCPA (promoterless)	CPA_noP	chr20	46703474	-	214	129	142	162	167	129	95	129	250	162	88	162	47	129	0	162	1	129	0	129	0	162	0	162	0	129	0	162	56	129	0	129	148	162	101	162	0	129	0	129	112	162	143	162	NA	NA	NA	NA	NA	NA	NA	ReprPCWk	Interior_Act1	39.46	Average GC	NA	NA
AACATAGACGTTGTCCGC	PCPA (promoterless)	CPA_noP	chr19	18415311	+	600	337	1071	567	552	337	1607	337	899	567	1671	567	584	337	852	567	527	337	4	337	617	567	1715	567	1939	337	1	567	2650	337	3807	337	2192	567	1489	567	1760	337	2369	337	1066	567	999	567	NA	NA	NA	NA	NA	NA	NA	TssFlnkU	Speckle	60.34	High GC	NA	NA
AACATATCCAGACCTTTG	PCPA (promoterless)	CPA_noP	chr8	73384757	-	0	512	0	312	46	512	166	512	44	312	138	312	118	512	101	312	0	512	0	512	0	312	0	312	0	512	0	312	265	512	0	512	178	312	68	312	115	512	88	512	59	312	94	312	NA	NA	NA	NA	NA	NA	NA	Quies	Interior_Act3	38.06	Average GC	NA	NA
AACATATGTTTTGAACAT	PCPA (promoterless)	CPA_noP	chr5	39119910	+	16	115	93	132	0	115	39	115	122	132	0	132	26	115	0	132	0	115	1	115	0	132	0	132	0	115	0	132	0	115	0	115	0	132	135	132	0	115	0	115	42	132	0	132	NA	NA	NA	NA	NA	NA	NA	EnhA2	Interior_Act3	29.47	Low GC	NA	NA
AACATCACACGCGGCCAC	PCPA (promoterless)	CPA_noP	chr5	139133494	-	1609	583	2127	1221	2390	583	7926	583	2264	1221	9230	1221	5475	583	6285	1221	2488	583	1302	583	798	1221	5530	1221	0	583	0	1221	4882	583	8335	583	4460	1221	3466	1221	3591	583	6161	583	4650	1221	3381	1221	NM_022464.5	NA	NM_022464.5.9	NM_022464.5	64874	186771	0.2578	TxWk	Interior_Act2	45.65	Average GC	NA	MANE_mRNA
AACATCATACGCAGCATG	PCPA (promoterless)	CPA_noP	chr11	31483902	+	18	272	18	147	0	272	73	272	0	147	7	147	0	272	157	147	0	272	0	272	0	147	1	147	0	272	0	147	0	272	0	272	0	147	0	147	0	272	0	272	0	147	0	147	NA	NA	NA	NA	NA	NA	NA	TxWk	Near_Lm2	28.67	Low GC	NA	NA
AACATCCAACATACCTCG	PCPA (promoterless)	CPA_noP	chr12	112127233	+	681	99	889	140	1121	99	289	99	1134	140	313	140	27	99	115	140	4	99	3	99	2	140	1	140	0	99	0	140	0	99	202	99	128	140	112	140	0	99	0	99	207	140	1	140	NM_006700.3	NA	NM_006700.3.1	NM_006700.3	1674	26371	0.0596898	EnhWk	Interior_Act1	46.55	Average GC	LINE	MANE_mRNA
AACATCCAACGCAAATCC	PCPA (promoterless)	CPA_noP	chr4	40851413	-	0	152	0	82	14	152	0	152	9	82	54	82	0	152	0	82	0	152	0	152	0	82	0	82	0	152	0	82	0	152	0	152	0	82	0	82	0	152	0	152	0	82	0	82	NM_004307.2	NA	NM_004307.2.6	NM_004307.2	363129	41387	0.897688	ReprPCWk	Near_Lm1	40.66	Average GC	NA	MANE_mRNA
AACATCCAATGGACCCGT	PCPA (promoterless)	CPA_noP	chr14	20444232	-	0	46	NA	NA	32	46	0	46	NA	NA	NA	NA	0	46	NA	NA	0	46	0	46	NA	NA	NA	NA	0	46	NA	NA	0	46	0	46	NA	NA	NA	NA	0	46	0	46	NA	NA	NA	NA	NA	NA	NA	NA	NA	NA	NA	TxWk	Interior_Act1	40.26	Average GC	LINE	NA
AACATCCGAACGTATACG	PCPA (promoterless)	CPA_noP	chr10	5470756	-	698	168	1149	347	1244	168	54	168	1397	347	263	347	130	168	203	347	1051	168	2	168	2	347	0	347	0	168	0	347	1	168	0	168	462	347	451	347	0	168	109	168	189	347	404	347	NA	NA	NA	NA	NA	NA	NA	EnhG1	Interior_Act2	53.15	High GC	NA	NA
AACATCGGTAGCACATTT	PCPA (promoterless)	CPA_noP	chr14	99475387	+	34	82	88	25	1	82	30	82	0	25	0	25	0	82	0	25	0	82	0	82	0	25	0	25	0	82	0	25	0	82	0	82	0	25	0	25	0	82	0	82	0	25	0	25	NA	NA	NA	NA	NA	NA	NA	EnhA1	Interior_Act3	39.36	Average GC	NA	NA
AACATCTGTGGGGCGCCT	PCPA (promoterless)	CPA_noP	chr6	107091578	+	0	218	0	194	9	218	6	218	1	194	7	194	0	218	0	194	0	218	0	218	0	194	0	194	0	218	0	194	0	218	0	218	79	194	0	194	0	218	0	218	22	194	72	194	NA	NA	NA	NA	NA	NA	NA	TxWk	Interior_Act3	36.76	Average GC	LINE	NA
AACATGACTCCTGTGTGA	PCPA (promoterless)	CPA_noP	chr2	27020845	+	69	55	59	153	74	55	0	55	98	153	11	153	0	55	0	153	0	55	1	55	594	153	0	153	0	55	0	153	0	55	0	55	29	153	0	153	0	55	0	55	0	153	0	153	NM_012326.4	NA	NM_012326.4.1	NM_012326.4	50209	6374	0.887351	EnhA1	Speckle	42.66	Average GC	NA	MANE_mRNA
AACATGCCGCGCTTCCCG	PCPA (promoterless)	CPA_noP	chr7	7795526	+	255	620	287	532	435	620	470	620	418	532	476	532	382	620	45	532	462	620	293	620	2	532	645	532	616	620	0	532	133	620	118	620	338	532	303	532	28	620	342	620	201	532	240	532	NM_001302348.2	NA	NM_001302348.2.2	NM_001302348.2	154775	83697	0.649028	Quies	Near_Lm1	42.36	Average GC	NA	lncRNA
AACATGCTAGCTTGTCCC	PCPA (promoterless)	CPA_noP	chr17	5847960	-	0	218	0	161	0	218	0	218	0	161	0	161	0	218	0	161	0	218	0	218	0	161	0	161	0	218	0	161	0	218	0	218	0	161	0	161	0	218	0	218	0	161	0	161	NA	NA	NA	NA	NA	NA	NA	Quies	Interior_Act1	42.96	Average GC	NA	NA
AACATGGGGAATCGTATC	PCPA (promoterless)	CPA_noP	chr3	184390878	+	0	512	0	771	0	512	0	512	28	771	7	771	0	512	0	771	0	512	0	512	0	771	0	771	0	512	0	771	0	512	0	512	0	771	0	771	17	512	0	512	0	771	0	771	NA	NA	NA	NA	NA	NA	NA	ReprPCWk	Interior_Act1	48.35	High GC	SINE	NA
AACATGTCATAGCTGTGA	PCPA (promoterless)	CPA_noP	chr2	157259238	+	87	29	99	32	107	29	0	29	143	32	0	32	48	29	0	32	0	29	0	29	0	32	0	32	0	29	0	32	0	29	0	29	0	32	0	32	0	29	0	29	0	32	0	32	NM_014568.3	NM_014568.3	NA	NA	1534	59253	0.0252357	TssA	Near_Lm2	42.56	Average GC	NA	MANE_mRNA
AACATGTCTGGGAGTTGC	PCPA (promoterless)	CPA_noP	chr11	124207216	-	230	38	217	178	215	38	176	38	682	178	38	178	0	38	98	178	0	38	0	38	914	178	0	178	0	38	0	178	0	38	0	38	70	178	0	178	1	38	0	38	43	178	0	178	NA	NA	NA	NA	NA	NA	NA	EnhA1	Near_Lm1	40.96	Average GC	NA	NA
AACATTATCGTTCAATAG	PCPA (promoterless)	CPA_noP	chr18	23812695	-	0	203	0	171	0	203	0	203	0	171	0	171	0	203	0	171	0	203	0	203	0	171	0	171	0	203	0	171	0	203	0	203	0	171	0	171	0	203	0	203	0	171	0	171	NA	NA	NA	NA	NA	NA	NA	ReprPCWk	Interior_Repr2	37.16	Average GC	NA	NA
AACATTCAGCCCACTGTT	PCPA (promoterless)	CPA_noP	chr6	81937393	-	230	164	143	97	323	164	99	164	266	97	315	97	58	164	37	97	1	164	2	164	807	97	0	97	0	164	0	97	43	164	94	164	171	97	99	97	27	164	0	164	64	97	0	97	NA	NA	NA	NA	231998	92791	0.714304	EnhA2	Lamina	36.46	Average GC	NA	lncRNA
AACATTCCTGGCAACCCC	PCPA (promoterless)	CPA_noP	chr2	76259636	-	0	23	0	181	0	23	0	23	0	181	0	181	0	23	0	181	0	23	0	23	0	181	0	181	0	23	0	181	0	23	0	23	0	181	0	181	0	23	0	23	0	181	0	181	NA	NA	NA	NA	NA	NA	NA	Quies	Near_Lm2	36.26	Average GC	NA	NA
AACATTCTATCTGTAGTC	PCPA (promoterless)	CPA_noP	chr12	46315469	+	0	162	0	664	40	162	32	162	20	664	18	664	1	162	0	664	0	162	1	162	0	664	0	664	0	162	0	664	0	162	0	162	36	664	0	664	38	162	0	162	0	664	0	664	NA	NA	NA	NA	NA	NA	NA	Quies	Interior_Repr1	31.67	Low GC	LINE	NA
AACATTCTGAATAGCGGG	PCPA (promoterless)	CPA_noP	chr6	165812454	-	0	258	0	214	0	258	0	258	0	214	0	214	0	258	0	214	0	258	0	258	0	214	0	214	0	258	0	214	0	258	0	258	0	214	0	214	0	258	0	258	0	214	0	214	NA	NA	NA	NA	NA	NA	NA	ReprPCWk	Near_Lm2	38.56	Average GC	NA	NA
AACATTGGCGCCTCTCCA	PCPA (promoterless)	CPA_noP	chr7	116872752	-	34	170	0	167	0	170	0	170	32	167	0	167	0	170	0	167	0	170	0	170	0	167	0	167	0	170	0	167	0	170	0	170	0	167	0	167	0	170	0	170	0	167	0	167	NA	NA	NA	NA	NA	NA	NA	TxWk	Near_Lm2	35.16	Average GC	NA	NA
AACATTGGTTTCGGGGCC	PCPA (promoterless)	CPA_noP	chr8	66420049	-	0	150	0	125	30	150	0	150	0	125	0	125	0	150	0	125	0	150	0	150	0	125	0	125	0	150	0	125	0	150	0	150	0	125	0	125	0	150	0	150	0	125	0	125	NA	NA	NA	NA	12321	56275	0.179617	ReprPCWk	Near_Lm1	36.76	Average GC	NA	lncRNA
AACATTTACCGGTTTTGG	PCPA (promoterless)	CPA_noP	chr4	113605294	+	0	179	0	395	0	179	0	179	0	395	0	395	0	179	0	395	0	179	0	179	0	395	0	395	0	179	0	395	0	179	0	179	0	395	0	395	0	179	0	179	0	395	0	395	NA	NA	NA	NA	NA	NA	NA	Quies	Lamina	36.96	Average GC	LTR	NA
AACATTTATTAGCGACGT	PCPA (promoterless)	CPA_noP	chr17	9708274	-	0	31	0	307	0	31	0	31	0	307	0	307	0	31	0	307	0	31	0	31	0	307	0	307	0	31	0	307	0	31	0	31	0	307	0	307	0	31	0	31	0	307	0	307	NA	NA	NA	NA	NA	NA	NA	ReprPC	Interior_Repr1	47.15	Average GC	LINE	NA
AACATTTTCGCTATGAAC	PCPA (promoterless)	CPA_noP	chrX	6767760	+	0	280	0	255	0	280	0	280	0	255	0	255	0	280	0	255	0	280	0	280	0	255	0	255	0	280	0	255	0	280	0	280	0	255	0	255	0	280	0	280	0	255	0	255	NA	NA	NA	NA	NA	NA	NA	Quies	Lamina	44.36	Average GC	NA	NA
AACCAAATTAACATTAGC	PCPA (promoterless)	CPA_noP	chr4	74222517	+	46	764	48	186	133	764	120	764	17	186	89	186	87	764	313	186	859	764	672	764	2	186	4	186	0	764	0	186	0	764	0	764	75	186	181	186	0	764	45	764	12	186	0	186	NM_001144978.3	NA	NM_001144978.3.5	NM_001144978.3	64400	80582	0.444193	Quies	Interior_Act3	34.77	Average GC	NA	MANE_mRNA
AACCAATATCAGATAAGA	PCPA (promoterless)	CPA_noP	chr6	137065023	-	0	122	NA	NA	0	122	0	122	NA	NA	NA	NA	0	122	NA	NA	0	122	0	122	NA	NA	NA	NA	0	122	NA	NA	0	122	0	122	NA	NA	NA	NA	0	122	0	122	NA	NA	NA	NA	NA	NA	NA	NA	NA	NA	NA	ReprPCWk	Near_Lm1	49.25	High GC	LTR	NA
AACCAATTATCAAATTGT	PCPA (promoterless)	CPA_noP	chr7	78431781	-	0	49	NA	NA	0	49	0	49	NA	NA	NA	NA	0	49	NA	NA	0	49	0	49	NA	NA	NA	NA	0	49	NA	NA	0	49	0	49	NA	NA	NA	NA	0	49	0	49	NA	NA	NA	NA	NM_012301.4	NA	NM_012301.4.16	NM_012301.4	1021886	414727	0.711316	Quies	Lamina	32.87	Low GC	NA	lncRNA
AACCACAGCAGGGTAGCA	PCPA (promoterless)	CPA_noP	chr6	3875841	-	0	100	0	140	0	100	0	100	0	140	0	140	0	100	0	140	0	100	0	100	0	140	0	140	0	100	0	140	0	100	0	100	0	140	0	140	0	100	0	100	0	140	0	140	NA	NA	NA	NA	NA	NA	NA	ReprPC	Interior_Act2	37.06	Average GC	NA	NA
AACCACAGGTTGAGCCTT	PCPA (promoterless)	CPA_noP	chr22	29932620	-	0	176	0	467	0	176	0	176	0	467	0	467	0	176	0	467	0	176	0	176	0	467	0	467	0	176	0	467	0	176	0	176	0	467	0	467	0	176	0	176	0	467	0	467	NA	NA	NA	NA	NA	NA	NA	Quies	Interior_Act1	34.67	Average GC	NA	NA
AACCACATGGCTTTGACT	PCPA (promoterless)	CPA_noP	chr1	244737672	+	0	55	0	188	0	55	0	55	0	188	0	188	0	55	0	188	0	55	0	55	0	188	0	188	0	55	0	188	0	55	0	55	0	188	0	188	0	55	0	55	0	188	0	188	NA	NA	NA	NA	NA	NA	NA	ReprPCWk	Interior_Act3	47.65	High GC	NA	NA
AACCACCGGCAGCCCAAG	PCPA (promoterless)	CPA_noP	chr1	243616295	+	0	194	0	239	0	194	0	194	0	239	0	239	0	194	0	239	0	194	0	194	0	239	0	239	0	194	0	239	0	194	0	194	0	239	0	239	0	194	0	194	0	239	0	239	NA	NA	NA	NA	NA	NA	NA	Quies	Lamina	37.66	Average GC	NA	NA
AACCACCGGCCCGTACCA	PCPA (promoterless)	CPA_noP	chr12	14100747	+	0	70	0	32	0	70	0	70	0	32	0	32	0	70	0	32	0	70	0	70	0	32	0	32	0	70	0	32	0	70	0	70	0	32	0	32	0	70	0	70	0	32	0	32	NA	NA	NA	NA	NA	NA	NA	Quies	Near_Lm1	40.86	Average GC	NA	NA
AACCACGGCGTTTGTATG	PCPA (promoterless)	CPA_noP	chr9	2013953	-	61	70	1	2	47	70	8	70	32	2	11	2	0	70	0	2	0	70	0	70	0	2	0	2	0	70	0	2	0	70	0	70	0	2	0	2	0	70	0	70	0	2	0	2	NA	NA	NA	NA	NA	NA	NA	TxWk	Near_Lm1	40.06	Average GC	NA	NA
AACCACGTCCCCTGACAG	PCPA (promoterless)	CPA_noP	chr12	48176142	+	1	834	0	891	0	834	54	834	16	891	81	891	49	834	64	891	0	834	1	834	0	891	1	891	0	834	0	891	25	834	0	834	68	891	173	891	16	834	0	834	103	891	15	891	NA	NA	NA	NA	NA	NA	NA	EnhA1	Interior_Act1	38.86	Average GC	NA	NA
AACCACTGCTAGTATCCT	PCPA (promoterless)	CPA_noP	chr9	133123022	+	166	67	123	113	26	67	29	67	59	113	46	113	0	67	98	113	0	67	0	67	0	113	0	113	0	67	0	113	26	67	0	67	31	113	1	113	22	67	0	67	0	113	127	113	NA	NA	NA	NA	NA	NA	NA	EnhA1	Speckle	51.95	High GC	NA	NA
AACCAGAAGCCTATAGAC	PCPA (promoterless)	CPA_noP	chr10	100184143	-	285	26	NA	NA	380	26	322	26	NA	NA	NA	NA	118	26	NA	NA	394	26	0	26	NA	NA	NA	NA	0	26	NA	NA	0	26	41	26	NA	NA	NA	NA	0	26	1	26	NA	NA	NA	NA	NM_006459.4	NA	NM_006459.4.10	NM_006459.4	1886	34050	0.0524822	EnhWk	Interior_Act1	35.06	Average GC	NA	MANE_mRNA
AACCAGACCGTCTTTGTC	PCPA (promoterless)	CPA_noP	chr4	68337457	-	826	206	868	348	372	206	403	206	399	348	183	348	192	206	231	348	2866	206	3	206	5	348	264	348	1600	206	3	348	122	206	0	206	78	348	30	348	19	206	0	206	62	348	0	348	NM_001031732.4	NA	NM_001031732.4.14	NM_001031732.4	12633	27071	0.31818	TxWk	Near_Lm2	40.06	Average GC	NA	MANE_mRNA
AACCAGACTGTCGTTTAT	PCPA (promoterless)	CPA_noP	chr7	22784307	-	0	225	0	166	0	225	0	225	24	166	0	166	0	225	0	166	0	225	0	225	0	166	0	166	0	225	0	166	0	225	0	225	0	166	0	166	0	225	0	225	0	166	0	166	NA	NA	NA	NA	NA	NA	NA	Quies	Interior_Act3	39.46	Average GC	NA	NA
AACCAGCACCTCCTACGG	PCPA (promoterless)	CPA_noP	chr1	217597654	+	0	37	0	25	0	37	0	37	0	25	0	25	0	37	0	25	0	37	0	37	0	25	0	25	0	37	0	25	0	37	0	37	0	25	0	25	0	37	0	37	0	25	0	25	NA	NA	NA	NA	NA	NA	NA	Het	Lamina	41.76	Average GC	LINE	NA
AACCAGGAGAAGACGGAT	PCPA (promoterless)	CPA_noP	chr9	37124805	+	1500	248	1950	358	2069	248	1172	248	2829	358	541	358	913	248	284	358	835	248	131	248	982	358	342	358	0	248	0	358	87	248	64	248	101	358	710	358	108	248	144	248	241	358	10	358	NM_032226.3	NA	NM_032226.3.1	NM_032226.3	4232	233344	0.0178132	TxWk	Interior_Act2	41.56	Average GC	NA	MANE_mRNA
AACCAGGCCCGATCCCCA	PCPA (promoterless)	CPA_noP	chr16	8419027	-	0	307	0	273	0	307	0	307	0	273	0	273	0	307	0	273	0	307	0	307	0	273	0	273	0	307	0	273	0	307	0	307	0	273	0	273	0	307	0	307	0	273	0	273	NA	NA	NA	NA	NA	NA	NA	Quies	Interior_Repr1	40.86	Average GC	LINE	NA
AACCAGTACCTCGAATAT	PCPA (promoterless)	CPA_noP	chr12	70487989	-	1	481	0	790	0	481	1	481	0	790	0	790	0	481	0	790	0	481	0	481	0	790	0	790	0	481	0	790	0	481	0	481	0	790	0	790	0	481	0	481	0	790	0	790	NA	NA	NA	NA	NA	NA	NA	Quies	Near_Lm1	40.26	Average GC	LTR	NA
AACCAGTGAAGGTCAAGC	PCPA (promoterless)	CPA_noP	chr7	139098964	+	0	93	17	14	0	93	0	93	0	14	10	14	0	93	0	14	0	93	0	93	0	14	0	14	892	93	0	14	0	93	0	93	0	14	0	14	0	93	0	93	0	14	0	14	NA	NA	NA	NA	NA	NA	NA	TxWk	Interior_Act3	37.06	Average GC	NA	NA
AACCAGTGAGCAGTCTAC	PCPA (promoterless)	CPA_noP	chr17	1814839	-	436	198	279	426	639	198	602	198	592	426	580	426	143	198	160	426	172	198	0	198	0	426	0	426	0	198	0	426	170	198	6	198	266	426	62	426	74	198	138	198	128	426	57	426	NM_052928.3	NA	NM_052928.3.9	NM_052928.3	15063	35355	0.298762	TxWk	Speckle	42.46	Average GC	DNA	MANE_mRNA
AACCAGTTCTAATGCATG	PCPA (promoterless)	CPA_noP	chr7	73579104	+	0	71	NA	NA	22	71	0	71	NA	NA	NA	NA	0	71	NA	NA	0	71	0	71	NA	NA	NA	NA	0	71	NA	NA	0	71	0	71	NA	NA	NA	NA	0	71	0	71	NA	NA	NA	NA	NA	NA	NA	NA	NA	NA	NA	TssFlnkU	Interior_Act1	57.74	High GC	NA	NA
AACCATATTATGAGTTGT	PCPA (promoterless)	CPA_noP	chr7	103076185	+	173	56	NA	NA	231	56	50	56	NA	NA	NA	NA	1	56	NA	NA	192	56	0	56	NA	NA	NA	NA	0	56	NA	NA	18	56	2	56	NA	NA	NA	NA	0	56	0	56	NA	NA	NA	NA	NM_031905.5	NA	NM_031905.5.2	NM_031905.5	1046	23574	0.0424858	TssFlnk	Interior_Act2	45.05	Average GC	NA	MANE_mRNA
AACCATCACACAGCGCCT	PCPA (promoterless)	CPA_noP	chr15	96312081	+	1741	687	2308	1081	2615	687	3729	687	2629	1081	2617	1081	1849	687	1204	1081	806	687	868	687	3362	1081	3284	1081	1269	687	0	1081	2933	687	1871	687	1027	1081	1264	1081	1154	687	1567	687	1304	1081	983	1081	NA	NA	NA	NA	NA	NA	NA	TxWk	Interior_Act3	38.36	Average GC	NA	NA
AACCATCAGGTTTCAGCC	PCPA (promoterless)	CPA_noP	chr4	40838999	+	0	355	0	528	0	355	0	355	0	528	0	528	0	355	0	528	0	355	0	355	0	528	0	528	0	355	0	528	0	355	0	355	0	528	0	528	0	355	0	355	0	528	0	528	NA	NA	NA	NA	NA	NA	NA	ReprPCWk	Near_Lm1	44.96	Average GC	NA	NA
AACCATCATAGAGCATGC	PCPA (promoterless)	CPA_noP	chrX	69063545	+	1	1112	1	1624	0	1112	0	1112	0	1624	0	1624	0	1112	0	1624	0	1112	0	1112	0	1624	0	1624	0	1112	0	1624	0	1112	0	1112	0	1624	0	1624	0	1112	0	1112	0	1624	0	1624	NA	NA	NA	NA	NA	NA	NA	ReprPCWk	Interior_Act3	50.85	High GC	NA	NA
AACCATCCCTAATGCCTG	PCPA (promoterless)	CPA_noP	chr7	136055614	-	27	417	79	484	24	417	15	417	0	484	30	484	0	417	0	484	0	417	0	417	0	484	0	484	0	417	0	484	0	417	0	417	0	484	0	484	0	417	0	417	24	484	0	484	NA	NA	NA	NA	NA	NA	NA	TxWk	Near_Lm2	34.27	Low GC	NA	NA
AACCATGTAACCCACTTA	PCPA (promoterless)	CPA_noP	chr3	143035194	-	182	116	629	315	515	116	61	116	288	315	69	315	82	116	53	315	499	116	225	116	2	315	3	315	0	116	0	315	59	116	0	116	0	315	0	315	0	116	101	116	27	315	0	315	NA	NA	NA	NA	NA	NA	NA	TxWk	Interior_Act3	30.07	Low GC	NA	NA
AACCATTCGTTAGACTAG	PCPA (promoterless)	CPA_noP	chr11	62839897	+	1844	1136	1625	820	1814	1136	1686	1136	2172	820	1378	820	921	1136	639	820	110	1136	1	1136	1061	820	936	820	1347	1136	0	820	1477	1136	682	1136	2584	820	1044	820	670	1136	781	1136	1762	820	1609	820	NA	NA	NA	NA	NA	NA	NA	TssA	Speckle	53.35	High GC	NA	NA
AACCATTCTCGGCCTCGC	PCPA (promoterless)	CPA_noP	chr12	63319819	+	0	45	0	222	69	45	0	45	91	222	0	222	56	45	0	222	0	45	0	45	0	222	0	222	0	45	0	222	0	45	0	45	0	222	0	222	0	45	0	45	40	222	0	222	NA	NA	NA	NA	NA	NA	NA	Quies	Near_Lm2	41.16	Average GC	NA	NA
AACCATTCTGTCTCAGCA	PCPA (promoterless)	CPA_noP	chr16	109279	-	91	102	66	199	78	102	0	102	44	199	0	199	0	102	0	199	0	102	0	102	0	199	0	199	0	102	0	199	0	102	0	102	0	199	0	199	0	102	0	102	0	199	0	199	NM_001077350.3	NA	NM_001077350.3.7	NM_001077350.3	29394	23894	0.551606	EnhA1	Speckle	50.15	High GC	NA	MANE_mRNA
AACCATTGAAACTCCTAA	PCPA (promoterless)	CPA_noP	chr12	51247637	-	337	223	254	320	418	223	1170	223	457	320	1257	320	379	223	753	320	2	223	0	223	4	320	402	320	1111	223	0	320	1517	223	1257	223	1066	320	1115	320	757	223	914	223	1221	320	1149	320	NM_001031628.2	NA	NM_001031628.2.2	NM_001031628.2	22778	3080	0.880888	EnhG1	Interior_Act1	47.45	High GC	NA	MANE_mRNA
AACCCAATGGCGGTACTG	PCPA (promoterless)	CPA_noP	chr7	123552891	+	48	836	0	661	78	836	19	836	0	661	80	661	51	836	0	661	0	836	0	836	0	661	0	661	0	836	0	661	34	836	32	836	18	661	0	661	3	836	0	836	0	661	0	661	NA	NA	NA	NA	NA	NA	NA	EnhG1	Near_Lm2	43.56	Average GC	LTR	NA
AACCCACAACGCATCCGG	PCPA (promoterless)	CPA_noP	chrY	5610483	+	0	2	NA	NA	0	2	0	2	NA	NA	NA	NA	0	2	NA	NA	0	2	0	2	NA	NA	NA	NA	0	2	NA	NA	0	2	0	2	NA	NA	NA	NA	0	2	0	2	NA	NA	NA	NA	NM_001395587.1	NA	NM_001395587.1.5	NM_001395587.1	610188	131741	0.822434	NA	NA	41.16	Average GC	NA	MANE_mRNA
AACCCACGAACTCTCTTG	PCPA (promoterless)	CPA_noP	chr19	44200082	+	0	39	0	79	0	39	0	39	0	79	0	79	0	39	0	79	0	39	0	39	0	79	0	79	0	39	0	79	0	39	0	39	0	79	0	79	0	39	0	39	0	79	0	79	NA	NA	NA	NA	NA	NA	NA	Quies	Interior_Repr1	40.46	Average GC	NA	NA
AACCCAGACGTAGGGGAG	PCPA (promoterless)	CPA_noP	chrX	40423972	+	0	483	0	404	5	483	5	483	0	404	0	404	0	483	0	404	0	483	0	483	0	404	0	404	0	483	0	404	0	483	0	483	0	404	0	404	0	483	0	483	0	404	0	404	NA	NA	NA	NA	NA	NA	NA	Quies	Interior_Act2	38.86	Average GC	NA	NA
AACCCATATGCTGGGCCG	PCPA (promoterless)	CPA_noP	chr20	8166666	+	0	138	0	331	1	138	43	138	1	331	65	331	2	138	2	331	4	138	375	138	3	331	2	331	0	138	0	331	0	138	0	138	0	331	0	331	0	138	0	138	74	331	0	331	NM_015192.4	NA	NM_015192.4.2	NM_015192.4	34401	718234	0.0457074	Quies	Near_Lm2	41.86	Average GC	LINE	MANE_mRNA
AACCCATGAACCTTCCCC	PCPA (promoterless)	CPA_noP	chr14	97891360	-	0	132	0	232	0	132	0	132	0	232	0	232	0	132	0	232	0	132	0	132	0	232	0	232	0	132	0	232	0	132	0	132	0	232	0	232	0	132	0	132	0	232	0	232	NA	NA	NA	NA	NA	NA	NA	Quies	Near_Lm2	40.56	Average GC	NA	NA
AACCCCATAATGATGCTA	PCPA (promoterless)	CPA_noP	chr21	13457089	+	0	241	0	300	0	241	0	241	0	300	0	300	0	241	0	300	0	241	0	241	0	300	0	300	0	241	0	300	0	241	0	241	0	300	0	300	0	241	0	241	0	300	0	300	NA	NA	NA	NA	NA	NA	NA	Quies	Lamina_Like	39.16	Average GC	NA	NA
AACCCCCAGGGAGCCGTG	PCPA (promoterless)	CPA_noP	chr7	104854097	-	0	238	0	242	0	238	0	238	0	242	0	242	0	238	0	242	0	238	0	238	0	242	0	242	0	238	0	242	0	238	0	238	0	242	0	242	0	238	0	238	0	242	0	242	NA	NA	NA	NA	NA	NA	NA	ReprPCWk	Interior_Act3	36.36	Average GC	LTR	NA
AACCCCCCCGTTAAGTGT	PCPA (promoterless)	CPA_noP	chr11	67178023	-	38	148	0	392	0	148	0	148	0	392	0	392	0	148	0	392	0	148	0	148	0	392	0	392	0	148	0	392	0	148	0	148	0	392	0	392	0	148	0	148	0	392	0	392	NA	NA	NA	NA	NA	NA	NA	EnhWk	Speckle	41.16	Average GC	NA	NA
AACCCCGTTCGGACGGGT	PCPA (promoterless)	CPA_noP	chr6	118876691	-	64	117	0	90	100	117	99	117	154	90	87	90	125	117	76	90	792	117	1	117	2	90	1	90	0	117	0	90	41	117	49	117	25	90	26	90	0	117	0	117	0	90	0	90	NM_017696.3	NA	NM_017696.3.6	NM_017696.3	58468	63237	0.480408	Quies	Interior_Act3	37.96	Average GC	NA	MANE_mRNA
AACCCCTACGTACGACAA	PCPA (promoterless)	CPA_noP	chr1	28329898	+	394	81	370	249	529	81	183	81	416	249	103	249	207	81	148	249	1	81	252	81	1904	249	5	249	0	81	0	249	0	81	0	81	0	249	115	249	0	81	0	81	0	249	0	249	NM_017638.3	NA	NM_017638.3.1	NM_017638.3	859	6067	0.124025	TssFlnkU	Interior_Act1	50.45	High GC	NA	MANE_mRNA
AACCCGAACCTTCAACTG	PCPA (promoterless)	CPA_noP	chr7	118373260	+	0	321	74	186	0	321	106	321	0	186	34	186	145	321	45	186	1	321	118	321	0	186	0	186	0	321	0	186	0	321	0	321	29	186	0	186	0	321	0	321	16	186	0	186	NA	NA	NA	NA	NA	NA	NA	Quies	Lamina	38.36	Average GC	NA	NA
AACCCGAATGAGATACCC	PCPA (promoterless)	CPA_noP	chr13	99864720	-	0	163	0	254	0	163	0	163	0	254	31	254	0	163	0	254	0	163	0	163	0	254	0	254	0	163	0	254	0	163	0	163	0	254	0	254	0	163	0	163	0	254	0	254	NA	NA	NA	NA	92939	22841	0.802721	ReprPCWk	Interior_Act3	38.26	Average GC	NA	lncRNA
AACCCGCATAGCTGTAGA	PCPA (promoterless)	CPA_noP	chr2	98086868	-	0	107	0	185	0	107	0	107	0	185	0	185	0	107	0	185	0	107	0	107	0	185	0	185	0	107	0	185	0	107	0	107	0	185	0	185	0	107	0	107	0	185	0	185	NA	NA	NA	NA	NA	NA	NA	TssBiv	Interior_Repr1	56.84	High GC	NA	NA
AACCCGCTGGTGCGGAGA	PCPA (promoterless)	CPA_noP	chr1	205657793	-	0	468	0	1071	17	468	45	468	23	1071	22	1071	0	468	0	1071	0	468	0	468	0	1071	735	1071	0	468	0	1071	89	468	0	468	68	1071	0	1071	55	468	0	468	111	1071	0	1071	NA	NA	NA	NA	NA	NA	NA	Quies	Interior_Act2	51.05	High GC	NA	NA
AACCCGGATGTGCCCCAA	PCPA (promoterless)	CPA_noP	chr3	40363514	-	20	162	0	182	41	162	80	162	7	182	51	182	0	162	0	182	0	162	0	162	0	182	0	182	0	162	0	182	1	162	0	162	27	182	0	182	0	162	0	162	82	182	0	182	NA	NA	NA	NA	89815	302404	0.228992	EnhWk	Interior_Act3	34.67	Average GC	NA	lncRNA
AACCCGTAAGACTTAATG	PCPA (promoterless)	CPA_noP	chr1	8822826	+	0	39	0	30	0	39	0	39	0	30	0	30	19	39	0	30	0	39	0	39	0	30	0	30	0	39	0	30	0	39	0	39	0	30	0	30	0	39	0	39	6	30	0	30	NA	NA	NA	NA	NA	NA	NA	EnhWk	Interior_Act1	44.76	Average GC	SINE	NA
AACCCGTCGCGCTGTCAG	PCPA (promoterless)	CPA_noP	chr2	84584751	-	0	293	0	320	0	293	0	293	0	320	0	320	0	293	0	320	0	293	0	293	0	320	0	320	0	293	0	320	0	293	0	293	0	320	0	320	0	293	0	293	0	320	0	320	NA	NA	NA	NA	NA	NA	NA	Quies	Near_Lm1	27.97	Low GC	NA	NA
AACCCGTGGACAAGGCGC	PCPA (promoterless)	CPA_noP	chr6	69044614	-	0	76	0	195	0	76	12	76	0	195	14	195	0	76	29	195	0	76	0	76	0	195	0	195	0	76	0	195	0	76	0	76	0	195	0	195	0	76	0	76	33	195	0	195	NA	NA	NA	NA	NA	NA	NA	Quies	Near_Lm2	35.66	Average GC	NA	NA
AACCCGTGTCCCGCGCCC	PCPA (promoterless)	CPA_noP	chr2	9000525	+	103	100	50	228	0	100	14	100	20	228	48	228	0	100	0	228	517	100	0	100	0	228	0	228	0	100	0	228	0	100	0	100	9	228	0	228	0	100	0	100	0	228	0	228	NA	NA	NA	NA	NA	NA	NA	EnhA2	Interior_Act3	30.57	Low GC	NA	NA
AACCCGTTTCTGTATAAC	PCPA (promoterless)	CPA_noP	chr3	193922488	+	239	395	37	145	119	395	49	395	190	145	179	145	0	395	149	145	0	395	0	395	0	145	1	145	0	395	0	145	1	395	232	395	147	145	78	145	23	395	104	395	81	145	3	145	NA	NA	NA	NA	NA	NA	NA	EnhA1	Interior_Act3	44.66	Average GC	NA	NA
AACCCTAACATCGGCCCC	PCPA (promoterless)	CPA_noP	chr14	74765768	+	769	1401	1108	1482	1099	1401	1503	1401	509	1482	949	1482	812	1401	282	1482	1221	1401	187	1401	4	1482	583	1482	1153	1401	0	1482	595	1401	1388	1401	267	1482	621	1482	320	1401	712	1401	158	1482	115	1482	NM_019589.3	NA	NM_019589.3.1	NM_019589.3	2453	71550	0.0331473	TssFlnkD	Interior_Act1	37.56	Average GC	NA	MANE_mRNA
AACCCTACTTTGCCGTTC	PCPA (promoterless)	CPA_noP	chr2	4155677	+	0	538	0	861	0	538	0	538	0	861	0	861	0	538	0	861	0	538	0	538	0	861	0	861	0	538	0	861	0	538	0	538	0	861	0	861	0	538	0	538	0	861	0	861	NA	NA	NA	NA	NA	NA	NA	Het	Lamina	38.56	Average GC	NA	NA
AACCCTAGCGGACAACCT	PCPA (promoterless)	CPA_noP	chr6	28648353	+	79	92	0	209	50	92	132	92	33	209	19	209	2	92	0	209	1	92	199	92	0	209	1	209	0	92	0	209	24	92	0	92	0	209	225	209	22	92	0	92	11	209	0	209	NA	NA	NA	NA	13492	1185	0.919261	TssFlnk	Interior_Act2	41.16	Average GC	NA	lncRNA
AACCCTATTTTGTGTAAG	PCPA (promoterless)	CPA_noP	chr13	63286091	+	0	1006	0	1275	0	1006	0	1006	0	1275	0	1275	0	1006	0	1275	0	1006	0	1006	0	1275	0	1275	0	1006	0	1275	0	1006	0	1006	0	1275	0	1275	0	1006	0	1006	0	1275	0	1275	NA	NA	NA	NA	NA	NA	NA	Quies	Lamina	38.26	Average GC	NA	NA
AACCCTCGTCAGGTGCGT	PCPA (promoterless)	CPA_noP	chr3	171699754	-	0	12	NA	NA	21	12	0	12	NA	NA	NA	NA	0	12	NA	NA	0	12	0	12	NA	NA	NA	NA	0	12	NA	NA	0	12	0	12	NA	NA	NA	NA	0	12	0	12	NA	NA	NA	NA	NM_002662.5	NM_002662.5	NA	NA	110729	99351	0.52708	TxWk	Interior_Act3	36.86	Average GC	NA	MANE_mRNA
AACCCTCTGGTGGCGCGG	PCPA (promoterless)	CPA_noP	chr18	30283513	+	1	454	19751	563	69	454	83	454	52	563	226	563	0	454	0	563	0	454	0	454	0	563	262	563	0	454	0	563	0	454	77	454	0	563	121	563	21	454	0	454	44	563	0	563	NA	NA	NA	NA	NA	NA	NA	Quies	Near_Lm2	34.57	Average GC	NA	NA
AACCCTGCAGTCCTTAGC	PCPA (promoterless)	CPA_noP	chr1	48193529	+	0	113	0	31	0	113	0	113	0	31	0	31	0	113	0	31	0	113	0	113	0	31	0	31	0	113	0	31	0	113	0	113	0	31	0	31	0	113	0	113	0	31	0	31	NA	NA	NA	NA	20557	13328	0.60667	Quies	Near_Lm2	40.66	Average GC	LINE	lncRNA
AACCCTGTCTTGGAATTT	PCPA (promoterless)	CPA_noP	chr1	87317145	-	0	528	0	897	0	528	0	528	0	897	0	897	0	528	0	897	0	528	0	528	0	897	0	897	0	528	0	897	0	528	0	528	0	897	0	897	0	528	0	528	0	897	0	897	NA	NA	NA	NA	NA	NA	NA	ReprPCWk	Near_Lm2	43.16	Average GC	DNA	NA
AACCCTTCCGGGGGTCCG	PCPA (promoterless)	CPA_noP	chr6	34742188	-	0	29	0	20	6	29	0	29	0	20	0	20	0	29	0	20	0	29	0	29	0	20	0	20	0	29	0	20	0	29	0	29	0	20	0	20	0	29	0	29	0	20	0	20	NA	NA	NA	NA	NA	NA	NA	TxWk	Interior_Act1	34.47	Average GC	LINE	NA
AACCGAAACCGCACAGAC	PCPA (promoterless)	CPA_noP	chr6	49648285	+	144	94	122	64	149	94	18	94	191	64	12	64	0	94	0	64	571	94	0	94	3	64	0	64	0	94	0	64	44	94	0	94	0	64	0	64	32	94	0	94	43	64	0	64	NA	NA	NA	NA	NA	NA	NA	EnhA1	Interior_Act3	35.26	Average GC	NA	NA
AACCGACCAACTTTTTAA	PCPA (promoterless)	CPA_noP	chr4	72973697	+	0	886	0	914	0	886	10	886	0	914	4	914	0	886	0	914	0	886	0	886	0	914	0	914	0	886	0	914	0	886	108	886	32	914	0	914	0	886	0	886	0	914	0	914	NA	NA	NA	NA	NA	NA	NA	Quies	Near_Lm1	36.56	Average GC	NA	NA
AACCGACGCAGTACACCA	PCPA (promoterless)	CPA_noP	chr6	15488500	+	458	174	457	311	584	174	19	174	228	311	63	311	1	174	45	311	1	174	345	174	1	311	711	311	0	174	0	311	0	174	0	174	44	311	0	311	0	174	0	174	0	311	0	311	NM_004973.4	NA	NM_004973.4.6	NM_004973.4	242432	33542	0.87846	Tx	Interior_Act2	51.95	High GC	NA	MANE_mRNA
AACCGAGACGAGTGCGGT	PCPA (promoterless)	CPA_noP	chr2	151686851	-	0	74	0	235	15	74	45	74	8	235	23	235	35	74	35	235	1	74	156	74	0	235	0	235	0	74	0	235	31	74	0	74	72	235	166	235	0	74	120	74	52	235	0	235	NM_001164508.2	NA	NM_001164508.2.155	NM_001164508.2	47625	201513	0.191159	Quies	Near_Lm1	30.77	Low GC	NA	MANE_mRNA
AACCGAGCGCAATAATTA	PCPA (promoterless)	CPA_noP	chr13	112790337	-	0	3	NA	NA	1	3	2	3	NA	NA	NA	NA	0	3	NA	NA	0	3	0	3	NA	NA	NA	NA	0	3	NA	NA	3	3	1	3	NA	NA	NA	NA	0	3	0	3	NA	NA	NA	NA	NA	NA	NA	NA	NA	NA	NA	TxWk	Interior_Act2	47.15	Average GC	NA	NA
AACCGAGCGCGCGAATCC	PCPA (promoterless)	CPA_noP	chr14	85124324	-	0	312	0	220	0	312	0	312	0	220	0	220	0	312	0	220	0	312	0	312	0	220	0	220	0	312	0	220	0	312	0	312	0	220	0	220	0	312	0	312	0	220	0	220	NA	NA	NA	NA	NA	NA	NA	Quies	Lamina	38.86	Average GC	NA	NA
AACCGATTCATTGTGAAC	PCPA (promoterless)	CPA_noP	chr7	134223280	+	0	18	0	106	0	18	0	18	0	106	0	106	0	18	0	106	0	18	0	18	0	106	0	106	0	18	0	106	0	18	0	18	0	106	0	106	0	18	0	18	0	106	0	106	NM_144648.3	NA	NM_144648.3.16	NM_144648.3	95941	41315	0.698993	ReprPCWk	Interior_Act3	47.15	Average GC	NA	MANE_mRNA
AACCGCTGCGAAGAGCCG	PCPA (promoterless)	CPA_noP	chr17	59837660	-	14566	982	14072	860	26330	982	20783	982	24043	860	18022	860	12355	982	7906	860	7062	982	6058	982	3700	860	5112	860	5338	982	1	860	15789	982	9685	982	12153	860	11846	860	8465	982	9311	982	10060	860	10659	860	NA	NA	NA	NA	NA	NA	NA	TssA	Interior_Act1	40.06	Average GC	NA	NA
AACCGGCCGCTCGAACCG	PCPA (promoterless)	CPA_noP	chr6	149756679	+	427	161	900	236	835	161	711	161	782	236	651	236	1341	161	1032	236	2014	161	1498	161	888	236	3550	236	2049	161	0	236	1736	161	1138	161	694	236	722	236	789	161	688	161	748	236	357	236	NM_001360452.2	NA	NM_001360452.2.1	NM_001360452.2	6939	54740	0.112502	TxWk	Interior_Act3	42.06	Average GC	NA	MANE_mRNA
AACCGGCGGTCCCGCAGG	PCPA (promoterless)	CPA_noP	chr7	130941846	-	146	248	225	209	278	248	79	248	104	209	42	209	67	248	157	209	427	248	0	248	0	209	0	209	0	248	0	209	0	248	0	248	0	209	42	209	0	248	0	248	0	209	0	209	NA	NA	NA	NA	168330	150582	0.527826	TssA	Interior_Act2	43.06	Average GC	NA	lncRNA
AACCGGGACACTCGAGCT	PCPA (promoterless)	CPA_noP	chr11	130938144	-	1	849	0	1310	0	849	0	849	0	1310	0	1310	0	849	0	1310	0	849	0	849	0	1310	0	1310	0	849	0	1310	0	849	0	849	0	1310	0	1310	0	849	0	849	0	1310	0	1310	NA	NA	NA	NA	NA	NA	NA	Quies	Near_Lm1	33.87	Low GC	LINE	NA
AACCGGGGAAGGGACCTC	PCPA (promoterless)	CPA_noP	chr2	146531961	-	0	189	0	352	0	189	0	189	0	352	0	352	0	189	0	352	0	189	0	189	0	352	0	352	0	189	0	352	0	189	0	189	0	352	0	352	0	189	0	189	0	352	0	352	NA	NA	NA	NA	NA	NA	NA	Quies	Lamina	31.77	Low GC	NA	NA
AACCGGGGCATGCCCAAC	PCPA (promoterless)	CPA_noP	chr17	39641633	+	790	67	1169	194	1306	67	803	67	1308	194	591	194	58	67	465	194	2	67	146	67	556	194	269	194	0	67	0	194	485	67	513	67	223	194	178	194	266	67	201	67	436	194	395	194	NM_006804.4	NA	NM_006804.4.1	NM_006804.4	4490	22568	0.16594	EnhWk	Speckle	50.65	High GC	NA	MANE_mRNA
AACCGGTCGGTTGGTCGA	PCPA (promoterless)	CPA_noP	chr3	69014855	-	119	104	NA	NA	89	104	48	104	NA	NA	NA	NA	0	104	NA	NA	0	104	0	104	NA	NA	NA	NA	0	104	NA	NA	9	104	0	104	NA	NA	NA	NA	0	104	0	104	NA	NA	NA	NA	NA	NA	NA	NA	NA	NA	NA	EnhA2	Near_Lm1	37.86	Average GC	NA	NA
AACCGTAGTATCGTTCAA	PCPA (promoterless)	CPA_noP	chr1	173927618	-	0	40	0	90	42	40	41	40	20	90	150	90	0	40	0	90	0	40	0	40	0	90	31	90	0	40	0	90	0	40	179	40	59	90	0	90	31	40	1	40	134	90	0	90	NA	NA	NA	NA	NA	NA	NA	TxWk	Interior_Act3	43.86	Average GC	NA	NA
AACCGTCCCCACAAATAA	PCPA (promoterless)	CPA_noP	chr1	206719552	-	0	116	0	41	0	116	0	116	0	41	4	41	0	116	0	41	2	116	0	116	728	41	2	41	0	116	0	41	0	116	0	116	0	41	0	41	0	116	0	116	0	41	0	41	NA	NA	NA	NA	NA	NA	NA	TxWk	Interior_Act2	43.36	Average GC	NA	NA
AACCGTCGCGATAATAGG	PCPA (promoterless)	CPA_noP	chr13	63136071	-	0	90	0	57	0	90	0	90	0	57	0	57	0	90	0	57	0	90	0	90	0	57	0	57	0	90	0	57	0	90	0	90	0	57	0	57	0	90	0	90	0	57	0	57	NA	NA	NA	NA	NA	NA	NA	Quies	Lamina	23.88	Low GC	NA	NA
AACCGTCTGGACCCCCAG	PCPA (promoterless)	CPA_noP	chrX	56813828	-	1	303	1	314	15	303	3	303	24	314	0	314	0	303	0	314	0	303	0	303	0	314	0	314	0	303	0	314	23	303	0	303	0	314	1	314	0	303	0	303	0	314	0	314	NA	NA	NA	NA	NA	NA	NA	EnhA2	Lamina_Like	40.76	Average GC	NA	NA
AACCGTCTGTCACACTGC	PCPA (promoterless)	CPA_noP	chr10	22427392	+	177	141	135	106	203	141	345	141	228	106	231	106	167	141	109	106	1	141	217	141	5	106	3	106	0	141	0	106	73	141	98	141	130	106	0	106	54	141	49	141	218	106	1	106	NA	NA	NA	NA	NA	NA	NA	EnhA1	Interior_Act3	44.86	Average GC	NA	NA
AACCGTGACTAAGCCGGA	PCPA (promoterless)	CPA_noP	chr1	239117723	-	0	243	0	264	0	243	0	243	0	264	0	264	0	243	0	264	0	243	0	243	0	264	0	264	0	243	0	264	0	243	0	243	0	264	0	264	0	243	0	243	0	264	0	264	NA	NA	NA	NA	NA	NA	NA	Het	Lamina	36.16	Average GC	NA	NA
AACCGTGCGTAGTATGGT	PCPA (promoterless)	CPA_noP	chr9	121241744	+	24	94	0	159	14	94	21	94	11	159	12	159	0	94	0	159	0	94	0	94	0	159	0	159	0	94	0	159	23	94	10	94	26	159	0	159	55	94	0	94	44	159	0	159	NA	NA	NA	NA	NA	NA	NA	Quies	Interior_Act3	36.66	Average GC	NA	NA
AACCGTGGCTCGCACCTG	PCPA (promoterless)	CPA_noP	chr10	117348406	-	193	70	279	52	174	70	5	70	160	52	52	52	60	70	137	52	443	70	0	70	1496	52	2	52	0	70	0	52	0	70	0	70	0	52	0	52	31	70	0	70	7	52	0	52	NM_173791.5	NA	NM_173791.5.4	NM_173791.5	27034	71133	0.275388	EnhWk	Interior_Act3	38.26	Average GC	SINE	MANE_mRNA
AACCGTGTAGAAAGCCAA	PCPA (promoterless)	CPA_noP	chr5	99019859	+	141	586	0	596	66	586	51	586	92	596	86	596	68	586	93	596	0	586	0	586	0	596	178	596	0	586	0	596	2	586	0	586	0	596	0	596	11	586	0	586	61	596	150	596	NA	NA	NA	NA	NA	NA	NA	Quies	Near_Lm2	40.16	Average GC	NA	NA
AACCGTTAATGTCGGTGA	PCPA (promoterless)	CPA_noP	chr3	170778300	+	149	75	91	87	185	75	1155	75	177	87	718	87	506	75	101	87	4	75	89	75	0	87	732	87	0	75	0	87	184	75	1	75	804	87	1052	87	230	75	139	75	816	87	610	87	NA	NA	NA	NA	329661	82693	0.799461	EnhA1	Interior_Act3	39.76	Average GC	LTR	lncRNA
AACCGTTGAGACTCGGTC	PCPA (promoterless)	CPA_noP	chr20	53829640	-	52	129	38	195	273	129	132	129	282	195	28	195	37	129	106	195	2	129	0	129	1	195	1110	195	0	129	0	195	125	129	0	129	73	195	160	195	33	129	195	129	65	195	44	195	NA	NA	NA	NA	NA	NA	NA	EnhA2	Interior_Act3	37.96	Average GC	NA	NA
AACCGTTGGCACGGCGGC	PCPA (promoterless)	CPA_noP	chr4	109705293	+	0	220	3	197	7	220	53	220	55	197	32	197	1	220	79	197	329	220	0	220	0	197	1	197	0	220	0	197	106	220	0	220	61	197	0	197	22	220	0	220	0	197	0	197	NA	NA	NA	NA	NA	NA	NA	TxWk	Interior_Act3	41.56	Average GC	DNA	NA
AACCTAATTGTTCGGCCT	PCPA (promoterless)	CPA_noP	chr9	41381366	-	0	137	0	29	0	137	0	137	0	29	0	29	0	137	0	29	0	137	0	137	0	29	0	29	0	137	0	29	0	137	0	137	0	29	0	29	0	137	0	137	0	29	0	29	NA	NA	NA	NA	NA	NA	NA	NA	Near_Lm1	28.47	Low GC	NA	NA
AACCTACTTCGGAGCGCC	PCPA (promoterless)	CPA_noP	chr10	11962256	+	0	70	0	80	0	70	5	70	0	80	0	80	0	70	0	80	0	70	0	70	0	80	0	80	0	70	0	80	0	70	0	70	0	80	0	80	0	70	0	70	0	80	0	80	NA	NA	NA	NA	NA	NA	NA	TxWk	Interior_Act3	39.16	Average GC	DNA	NA
AACCTAGCAAGCCGTGTA	PCPA (promoterless)	CPA_noP	chr7	137566098	+	0	133	NA	NA	0	133	0	133	NA	NA	NA	NA	0	133	NA	NA	0	133	0	133	NA	NA	NA	NA	0	133	NA	NA	0	133	0	133	NA	NA	NA	NA	0	133	0	133	NA	NA	NA	NA	NA	NA	NA	NA	NA	NA	NA	Quies	Lamina	28.67	Low GC	NA	NA
AACCTATAATCTTACCCG	PCPA (promoterless)	CPA_noP	chr7	151508551	-	364	40	599	4	482	40	89	40	337	4	14	4	116	40	0	4	393	40	0	40	687	4	0	4	0	40	0	4	0	40	0	40	0	4	0	4	0	40	22	40	49	4	212	4	NM_005614.4	NA	NM_005614.4.7	NM_005614.4	11344	42540	0.210526	TxWk	Interior_Act1	36.16	Average GC	NA	MANE_mRNA
AACCTCCCTCGGGCGCCT	PCPA (promoterless)	CPA_noP	chr21	16273369	+	0	203	0	275	0	203	0	203	0	275	0	275	0	203	0	275	0	203	0	203	0	275	0	275	0	203	0	275	0	203	0	203	0	275	0	275	0	203	0	203	0	275	0	275	NA	NA	NA	NA	345073	372995	0.480558	Quies	Lamina	37.96	Average GC	SINE	lncRNA
AACCTCGACGGGGGTGGA	PCPA (promoterless)	CPA_noP	chr14	65551292	-	0	238	0	268	105	238	8	238	96	268	39	268	0	238	0	268	0	238	0	238	0	268	0	268	0	238	0	268	24	238	111	238	14	268	100	268	1	238	0	238	0	268	59	268	NA	NA	NA	NA	NA	NA	NA	Quies	Near_Lm1	32.87	Low GC	NA	NA
AACCTCTTAGCTTCGAGG	PCPA (promoterless)	CPA_noP	chr12	98514943	+	0	131	0	81	14	131	56	131	27	81	35	81	0	131	0	81	0	131	0	131	0	81	0	81	0	131	0	81	0	131	0	131	0	81	0	81	0	131	0	131	0	81	0	81	NA	NA	NA	NA	NA	NA	NA	TssA	Interior_Act3	45.65	Average GC	NA	NA
AACCTGAGGCATGGGTCC	PCPA (promoterless)	CPA_noP	chr16	75042237	-	0	259	0	231	21	259	5	259	1	231	33	231	0	259	0	231	0	259	0	259	0	231	0	231	0	259	0	231	48	259	18	259	20	231	45	231	0	259	0	259	29	231	0	231	NA	NA	NA	NA	NA	NA	NA	EnhWk	Interior_Act2	34.97	Average GC	LINE	NA
AACCTGGAAAGCATTCCG	PCPA (promoterless)	CPA_noP	chr10	63539840	-	32	223	0	329	0	223	9	223	0	329	0	329	0	223	0	329	0	223	0	223	0	329	0	329	0	223	0	329	0	223	0	223	0	329	0	329	0	223	0	223	0	329	0	329	NA	NA	NA	NA	NA	NA	NA	Quies	Interior_Act3	33.77	Low GC	DNA	NA
AACCTGGGATGGGCGCTC	PCPA (promoterless)	CPA_noP	chr5	171908909	+	922	1131	1336	1043	998	1131	283	1131	1166	1043	118	1043	90	1131	0	1043	219	1131	387	1131	3129	1043	4	1043	0	1131	0	1043	51	1131	0	1131	0	1043	0	1043	74	1131	1	1131	0	1043	0	1043	NA	NA	NA	NA	NA	NA	NA	TxWk	Interior_Act3	40.36	Average GC	NA	NA
AACCTGGGGGTCGTGACT	PCPA (promoterless)	CPA_noP	chr3	171218803	-	64	122	NA	NA	55	122	46	122	NA	NA	NA	NA	0	122	NA	NA	0	122	83	122	NA	NA	NA	NA	0	122	NA	NA	0	122	0	122	NA	NA	NA	NA	0	122	0	122	NA	NA	NA	NA	NM_015028.4	NA	NM_015028.4.30	NM_015028.4	241602	160390	0.601012	Quies	Interior_Act3	18.78	Low GC	NA	MANE_mRNA
AACCTGGGTGGCGTAGGC	PCPA (promoterless)	CPA_noP	chr15	74571238	-	410	620	926	926	1107	620	508	620	713	926	904	926	184	620	666	926	1858	620	4	620	1927	926	2038	926	0	620	0	926	0	620	0	620	56	926	211	926	0	620	2	620	116	926	329	926	NA	NA	NA	NA	NA	NA	NA	TxWk	Interior_Act1	43.86	Average GC	NA	NA
AACCTGGTTCGTGTCAAA	PCPA (promoterless)	CPA_noP	chr7	132668147	+	0	84	0	105	0	84	0	84	0	105	0	105	0	84	0	105	0	84	0	84	0	105	0	105	0	84	0	105	0	84	0	84	0	105	0	105	0	84	0	84	0	105	0	105	NA	NA	NA	NA	19353	60622	0.241988	ReprPCWk	Interior_Act3	45.05	Average GC	NA	lncRNA
AACCTGTACTGTGAATCC	PCPA (promoterless)	CPA_noP	chr1	167810629	+	34	200	0	254	19	200	55	200	11	254	26	254	2	200	0	254	628	200	0	200	0	254	2	254	0	200	0	254	65	200	0	200	0	254	0	254	0	200	0	200	31	254	0	254	NA	NA	NA	NA	NA	NA	NA	Quies	Interior_Act3	44.86	Average GC	LTR	NA
AACCTGTGAACGTACAGT	PCPA (promoterless)	CPA_noP	chr1	211623102	+	0	488	27	825	36	488	58	488	50	825	47	825	144	488	263	825	0	488	0	488	365	825	0	825	0	488	0	825	69	488	0	488	116	825	159	825	0	488	0	488	47	825	120	825	NA	NA	NA	NA	NA	NA	NA	EnhWk	Interior_Act3	47.85	High GC	NA	NA
AACCTGTGTGCTCCACCA	PCPA (promoterless)	CPA_noP	chr1	91731638	+	108	146	207	99	206	146	81	146	282	99	55	99	17	146	89	99	3	146	396	146	1	99	0	99	0	146	0	99	0	146	149	146	144	99	301	99	32	146	0	146	35	99	354	99	NA	NA	NA	NA	NA	NA	NA	EnhA1	Interior_Act3	49.45	High GC	NA	NA
AACCTGTGTTCACGCGTG	PCPA (promoterless)	CPA_noP	chr10	72216736	+	3922	315	3553	615	7301	315	16991	315	5867	615	16268	615	10012	315	8384	615	1465	315	819	315	651	615	22	615	1099	315	0	615	7942	315	10900	315	15088	615	11660	615	4415	315	10120	315	13874	615	11890	615	NM_173473.4	NA	NM_173473.4.1	NM_173473.4	725	19124	0.0365258	TssA	Speckle	49.45	High GC	NA	MANE_mRNA
AACCTGTTAACCCAACCC	PCPA (promoterless)	CPA_noP	chr16	8495441	-	0	208	0	369	0	208	0	208	0	369	0	369	0	208	0	369	0	208	0	208	0	369	0	369	0	208	0	369	0	208	0	208	0	369	0	369	0	208	0	208	0	369	0	369	NA	NA	NA	NA	NA	NA	NA	ReprPC	Interior_Repr1	45.55	Average GC	NA	NA
AACCTTAACGAGCGGCGC	PCPA (promoterless)	CPA_noP	chr6	134306078	-	0	280	0	308	29	280	7	280	16	308	16	308	0	280	0	308	0	280	0	280	0	308	0	308	0	280	0	308	0	280	0	280	0	308	0	308	0	280	131	280	0	308	0	308	NM_001143676.3	NA	NM_001143676.3.13	NM_001143676.3	12034	136823	0.0808427	Quies	Interior_Act3	44.26	Average GC	NA	MANE_mRNA
AACCTTACGAGAACCCGA	PCPA (promoterless)	CPA_noP	chr9	126231383	+	0	246	0	127	0	246	0	246	0	127	0	127	0	246	0	127	0	246	0	246	0	127	0	127	0	246	0	127	0	246	0	246	0	127	0	127	0	246	0	246	0	127	0	127	NA	NA	NA	NA	NA	NA	NA	ReprPCWk	Interior_Repr1	40.46	Average GC	DNA	NA
AACCTTACTGCCCGCCTC	PCPA (promoterless)	CPA_noP	chr15	65783896	+	0	183	26	280	0	183	8	183	38	280	80	280	79	183	49	280	0	183	143	183	2	280	0	280	0	183	0	280	40	183	0	183	0	280	0	280	0	183	0	183	0	280	0	280	NA	NA	NA	NA	NA	NA	NA	EnhA1	Interior_Act1	36.36	Average GC	LINE	NA
AACCTTATCGTTAACGCC	PCPA (promoterless)	CPA_noP	chr8	22328941	+	0	601	0	464	0	601	0	601	0	464	0	464	0	601	0	464	0	601	0	601	0	464	0	464	0	601	0	464	0	601	0	601	0	464	0	464	0	601	0	601	0	464	0	464	NM_018068.5	NA	NM_018068.5.20	NM_018068.5	53626	28627	0.651964	ReprPCWk	Interior_Act2	32.47	Low GC	NA	MANE_mRNA
AACCTTATGGTCGCCTCT	PCPA (promoterless)	CPA_noP	chr1	225712470	+	0	573	1	512	0	573	0	573	0	512	0	512	0	573	0	512	0	573	0	573	0	512	0	512	0	573	0	512	0	573	0	573	0	512	0	512	0	573	0	573	0	512	0	512	NA	NA	NA	NA	12206	39788	0.234758	ReprPC	Interior_Act3	42.06	Average GC	NA	lncRNA
AACCTTCCTACTACGGAC	PCPA (promoterless)	CPA_noP	chr4	53379459	-	0	167	0	147	2	167	0	167	0	147	2	147	3	167	1	147	2	167	371	167	4	147	0	147	0	167	0	147	0	167	0	167	0	147	0	147	0	167	0	167	0	147	0	147	NA	NA	NA	NA	NA	NA	NA	TssFlnk	Interior_Act3	31.67	Low GC	NA	NA
AACCTTGTTCAGAAATGT	PCPA (promoterless)	CPA_noP	chr1	63123517	-	0	43	0	42	0	43	0	43	0	42	0	42	0	43	0	42	0	43	0	43	0	42	0	42	0	43	0	42	0	43	0	43	0	42	0	42	0	43	0	43	0	42	0	42	NA	NA	NA	NA	NA	NA	NA	Quies	Near_Lm1	41.66	Average GC	LINE	NA
AACGAAACAGTTCAGTCA	PCPA (promoterless)	CPA_noP	chr8	122385975	+	0	32	0	103	0	32	0	32	0	103	0	103	0	32	0	103	0	32	0	32	0	103	0	103	0	32	0	103	0	32	0	32	0	103	0	103	0	32	0	32	0	103	0	103	NA	NA	NA	NA	NA	NA	NA	Quies	Lamina	36.06	Average GC	NA	NA
AACGAAATTTCTTCAAGC	PCPA (promoterless)	CPA_noP	chr10	53311157	-	0	358	0	134	0	358	0	358	0	134	0	134	0	358	0	134	0	358	0	358	0	134	0	134	0	358	0	134	0	358	0	358	0	134	0	134	0	358	0	358	0	134	0	134	NA	NA	NA	NA	NA	NA	NA	Quies	Lamina	32.27	Low GC	SINE	NA
AACGAAGGGCTGGGGTCC	PCPA (promoterless)	CPA_noP	chr17	69173664	-	1387	486	1285	477	2219	486	1269	486	2249	477	992	477	340	486	550	477	1919	486	111	486	2	477	138	477	8	486	551	477	279	486	475	486	613	477	950	477	205	486	300	486	511	477	442	477	NM_001377321.1	NA	NM_001377321.1.14	NM_001377321.1	55160	25658	0.682521	TxWk	Near_Lm1	35.06	Average GC	NA	MANE_mRNA
AACGACAGGAAATATCCA	PCPA (promoterless)	CPA_noP	chr1	232155338	+	0	43	0	196	0	43	0	43	0	196	0	196	0	43	0	196	0	43	0	43	0	196	0	196	0	43	0	196	0	43	0	43	0	196	0	196	0	43	0	43	0	196	0	196	NA	NA	NA	NA	NA	NA	NA	Quies	Near_Lm2	35.56	Average GC	LINE	NA
AACGACATGTATATGGGT	PCPA (promoterless)	CPA_noP	chr1	3678764	-	0	59	0	131	0	59	0	59	0	131	0	131	0	59	0	131	0	59	0	59	0	131	0	131	0	59	0	131	0	59	0	59	0	131	0	131	0	59	0	59	0	131	0	131	NA	NA	NA	NA	NA	NA	NA	EnhWk	Interior_Act1	62.84	High GC	NA	NA
AACGACCGATTGATACCT	PCPA (promoterless)	CPA_noP	chr2	232784137	+	23	13	NA	NA	82	13	27	13	NA	NA	NA	NA	0	13	NA	NA	0	13	0	13	NA	NA	NA	NA	0	13	NA	NA	0	13	0	13	NA	NA	NA	NA	9	13	0	13	NA	NA	NA	NA	NM_001103146.3	NA	NM_001103146.3.8	NM_001103146.3	86807	76468	0.531661	TxWk	Interior_Act2	44.06	Average GC	NA	MANE_mRNA
AACGACCGTACCTGTTCG	PCPA (promoterless)	CPA_noP	chr7	1377197	-	0	134	0	157	0	134	0	134	0	157	0	157	0	134	0	157	0	134	0	134	0	157	0	157	0	134	0	157	0	134	0	134	0	157	0	157	0	134	0	134	0	157	0	157	NA	NA	NA	NA	NA	NA	NA	ReprPC	Speckle	54.55	High GC	NA	NA
AACGACGGCACGCGTGTG	PCPA (promoterless)	CPA_noP	chr5	45628596	+	0	199	0	429	0	199	0	199	0	429	0	429	0	199	0	429	0	199	0	199	0	429	0	429	0	199	0	429	0	199	0	199	0	429	0	429	0	199	0	199	0	429	0	429	NA	NA	NA	NA	NA	NA	NA	Het	Lamina_Like	35.46	Average GC	LINE	NA
AACGACTATGACCAAAAC	PCPA (promoterless)	CPA_noP	chr11	95552663	+	616	188	869	373	762	188	1735	188	397	373	1367	373	1047	188	818	373	340	188	1889	188	807	373	3590	373	198	188	3039	373	252	188	106	188	84	373	10	373	122	188	0	188	76	373	173	373	NA	NA	NA	NA	NA	NA	NA	Quies	Near_Lm1	42.56	Average GC	NA	NA
AACGACTCCTCTTGTTGG	PCPA (promoterless)	CPA_noP	chr1	197456883	-	0	71	0	314	0	71	0	71	0	314	0	314	0	71	0	314	0	71	0	71	0	314	0	314	0	71	0	314	0	71	0	71	0	314	0	314	0	71	0	71	0	314	0	314	NA	NA	NA	NA	NA	NA	NA	Quies	Lamina	36.26	Average GC	NA	NA
AACGACTCGCACCCTCGC	PCPA (promoterless)	CPA_noP	chr17	64570220	-	69	162	241	339	134	162	57	162	233	339	45	339	0	162	22	339	0	162	0	162	0	339	1	339	0	162	0	339	0	162	0	162	32	339	0	339	0	162	0	162	34	339	0	339	NM_022739.4	NA	NM_022739.4.9	NM_022739.4	92087	27939	0.767225	TxWk	Interior_Act1	35.96	Average GC	NA	MANE_mRNA
AACGACTGGAAGTAGGAA	PCPA (promoterless)	CPA_noP	chr15	56473392	-	0	179	0	331	102	179	122	179	87	331	32	331	0	179	0	331	0	179	0	179	0	331	0	331	0	179	0	331	0	179	0	179	13	331	0	331	0	179	0	179	0	331	0	331	NA	NA	NA	NA	NA	NA	NA	Quies	Near_Lm1	37.26	Average GC	NA	NA
AACGAGAATGACTACCCG	PCPA (promoterless)	CPA_noP	chr8	123015305	-	483	12	416	121	600	12	338	12	607	121	493	121	192	12	529	121	250	12	136	12	0	121	236	121	530	12	0	121	283	12	588	12	599	121	566	121	192	12	1664	12	457	121	450	121	NM_024295.6	NM_024295.6	NA	NA	26997	2136	0.926681	EnhA1	Interior_Act3	48.65	High GC	NA	MANE_mRNA
AACGAGCCTCCGCTACTG	PCPA (promoterless)	CPA_noP	chr11	18297042	+	0	38	NA	NA	0	38	10	38	NA	NA	NA	NA	20	38	NA	NA	0	38	0	38	NA	NA	NA	NA	0	38	NA	NA	0	38	0	38	NA	NA	NA	NA	0	38	0	38	NA	NA	NA	NA	NA	NA	NA	NA	NA	NA	NA	TxWk	Interior_Act3	38.86	Average GC	NA	NA
AACGAGGAGTGATATTCT	PCPA (promoterless)	CPA_noP	chr7	45013179	-	77	42	0	187	0	42	29	42	3	187	0	187	0	42	0	187	0	42	0	42	0	187	0	187	0	42	0	187	0	42	0	42	0	187	0	187	0	42	0	42	0	187	0	187	NA	NA	NA	NA	NA	NA	NA	TxWk	Interior_Act1	37.26	Average GC	LINE	NA
AACGAGGCATCACCGCGT	PCPA (promoterless)	CPA_noP	chr1	207014341	+	0	127	0	277	25	127	56	127	1	277	29	277	138	127	66	277	0	127	0	127	0	277	0	277	0	127	0	277	0	127	0	127	44	277	0	277	0	127	64	127	24	277	0	277	NA	NA	NA	NA	NA	NA	NA	TxWk	Interior_Act2	43.16	Average GC	LINE	NA
AACGAGGGTATGATGGAA	PCPA (promoterless)	CPA_noP	chr15	55406180	+	275	594	4	703	105	594	206	594	157	703	190	703	274	594	456	703	173	594	290	594	260	703	4	703	171	594	0	703	565	594	878	594	84	703	221	703	378	594	468	594	189	703	340	703	NA	NA	NA	NA	NA	NA	NA	EnhA2	Interior_Act3	40.96	Average GC	NA	NA
AACGAGTGCTCGCCTAGT	PCPA (promoterless)	CPA_noP	chr4	15005945	+	79	68	NA	NA	70	68	8	68	NA	NA	NA	NA	1	68	NA	NA	0	68	104	68	NA	NA	NA	NA	0	68	NA	NA	0	68	0	68	NA	NA	NA	NA	0	68	0	68	NA	NA	NA	NA	NM_001177382.2	NA	NM_001177382.2.1	NM_001177382.2	3465	64206	0.0512036	TssFlnk	Near_Lm2	32.67	Low GC	NA	MANE_mRNA
AACGATAAAATCCAGAAC	PCPA (promoterless)	CPA_noP	chr11	34891067	+	111	125	237	318	256	125	284	125	282	318	133	318	63	125	247	318	670	125	0	125	1	318	2	318	0	125	0	318	367	125	461	125	228	318	0	318	310	125	0	125	380	318	364	318	NA	NA	NA	NA	NA	NA	NA	TxWk	Interior_Act3	34.57	Average GC	NA	NA
AACGATAAGCCAGCGCAT	PCPA (promoterless)	CPA_noP	chr2	668405	-	0	28	31	86	100	28	282	28	264	86	286	86	57	28	49	86	0	28	0	28	0	86	3	86	2	28	2650	86	504	28	445	28	222	86	0	86	359	28	636	28	621	86	696	86	NM_152834.4	NM_152834.4	NA	NA	9001	4529	0.665262	Tx	Near_Lm1	43.46	Average GC	NA	MANE_mRNA
AACGATGCGTGGGGGACG	PCPA (promoterless)	CPA_noP	chr18	62877966	-	0	413	1	373	1	413	1	413	15	373	9	373	24	413	35	373	1	413	158	413	1	373	0	373	0	413	0	373	0	413	0	413	0	373	0	373	0	413	0	413	0	373	0	373	NA	NA	NA	NA	NA	NA	NA	Quies	Interior_Act3	39.76	Average GC	NA	NA
AACGATGGCTCCACCGTG	PCPA (promoterless)	CPA_noP	chr4	29874859	-	0	2	NA	NA	0	2	0	2	NA	NA	NA	NA	0	2	NA	NA	0	2	0	2	NA	NA	NA	NA	0	2	NA	NA	0	2	0	2	NA	NA	NA	NA	0	2	0	2	NA	NA	NA	NA	NA	NA	NA	NA	NA	NA	NA	Quies	Lamina	35.46	Average GC	LINE	NA
AACGATGGTTAGTAACAT	PCPA (promoterless)	CPA_noP	chr3	63961048	-	0	133	0	186	39	133	20	133	25	186	1	186	1	133	0	186	0	133	98	133	0	186	0	186	0	133	0	186	0	133	0	133	0	186	41	186	0	133	0	133	0	186	0	186	NA	NA	NA	NA	NA	NA	NA	EnhA2	Interior_Act3	35.66	Average GC	NA	NA
AACGATTTTCCAACGTCT	PCPA (promoterless)	CPA_noP	chrX	53690768	+	1	74	0	316	0	74	0	74	0	316	0	316	0	74	0	316	0	74	0	74	0	316	0	316	0	74	0	316	0	74	0	74	0	316	0	316	0	74	0	74	0	316	0	316	NA	NA	NA	NA	NA	NA	NA	ReprPCWk	Interior_Repr1	40.86	Average GC	NA	NA
AACGCAAGCACGGGTTCG	PCPA (promoterless)	CPA_noP	chr16	15879328	+	0	120	0	108	0	120	0	120	0	108	0	108	0	120	0	108	0	120	0	120	0	108	0	108	0	120	0	108	0	120	0	120	0	108	0	108	0	120	0	120	0	108	0	108	NA	NA	NA	NA	NA	NA	NA	EnhG2	Speckle	38.66	Average GC	NA	NA
AACGCACAAATGTTACCC	PCPA (promoterless)	CPA_noP	chr4	70595519	+	108	487	60	357	88	487	329	487	229	357	214	357	44	487	33	357	1	487	300	487	1	357	472	357	0	487	0	357	156	487	331	487	75	357	0	357	1	487	351	487	53	357	126	357	NM_016519.6	NA	NM_016519.6.2	NM_016519.6	3264	11769	0.217122	Quies	Near_Lm2	42.76	Average GC	NA	MANE_mRNA
AACGCACACACATAGGAT	PCPA (promoterless)	CPA_noP	chr1	40384276	+	98	14	33	188	130	14	10	14	156	188	22	188	1	14	0	188	402	14	0	14	0	188	0	188	0	14	0	188	0	14	0	14	0	188	0	188	0	14	0	14	0	188	0	188	NM_022733.3	NA	NM_022733.3.1	NM_022733.3	10550	39046	0.212719	TssFlnkU	Interior_Act1	43.76	Average GC	NA	MANE_mRNA
AACGCACATAACATCACG	PCPA (promoterless)	CPA_noP	chr12	7430735	-	0	50	126	140	0	50	0	50	14	140	0	140	0	50	44	140	0	50	0	50	0	140	0	140	0	50	0	140	0	50	0	50	0	140	0	140	0	50	0	50	0	140	0	140	NM_174941.6	NA	NM_174941.6.16	NM_174941.6	13418	75776	0.150436	Quies	Interior_Act1	37.66	Average GC	LINE	MANE_mRNA
AACGCACCCCAAGGCCTG	PCPA (promoterless)	CPA_noP	chr7	25464039	+	0	267	0	620	0	267	0	267	0	620	0	620	0	267	0	620	0	267	0	267	0	620	0	620	0	267	0	620	0	267	0	267	0	620	0	620	0	267	0	267	0	620	0	620	NA	NA	NA	NA	32059	36404	0.468268	ReprPCWk	Interior_Repr2	40.46	Average GC	NA	lncRNA
AACGCACGCGGCGTCGGG	PCPA (promoterless)	CPA_noP	chr10	5426947	-	291	371	476	726	371	371	427	371	257	726	438	726	290	371	649	726	199	371	4	371	1	726	1187	726	0	371	0	726	1418	371	802	371	905	726	449	726	622	371	140	371	586	726	176	726	NA	NA	NA	NA	NA	NA	NA	TxWk	Interior_Act2	31.17	Low GC	NA	NA
AACGCACTTCGGATGAGG	PCPA (promoterless)	CPA_noP	chr2	180970126	-	0	582	0	92	0	582	26	582	0	92	0	92	0	582	0	92	0	582	0	582	0	92	0	92	0	582	0	92	24	582	49	582	0	92	0	92	20	582	0	582	28	92	0	92	NA	NA	NA	NA	NA	NA	NA	Quies	Near_Lm2	35.26	Average GC	NA	NA
AACGCACTTTGCCCAAAC	PCPA (promoterless)	CPA_noP	chr1	225275089	+	0	109	0	288	0	109	0	109	0	288	0	288	0	109	0	288	0	109	0	109	0	288	0	288	0	109	0	288	0	109	0	109	0	288	0	288	0	109	0	109	0	288	0	288	NM_001367479.1	NA	NM_001367479.1.52	NM_001367479.1	345415	124197	0.735533	Quies	Near_Lm1	38.36	Average GC	NA	MANE_mRNA
AACGCAGAATCCAGTGAC	PCPA (promoterless)	CPA_noP	chr12	60145094	-	157	143	233	179	183	143	88	143	371	179	92	179	0	143	190	179	0	143	0	143	0	179	0	179	0	143	0	179	0	143	0	143	20	179	0	179	0	143	0	143	114	179	0	179	NA	NA	NA	NA	NA	NA	NA	EnhA2	Near_Lm2	27.77	Low GC	NA	NA
AACGCAGCTTTGCCCACT	PCPA (promoterless)	CPA_noP	chr12	56022242	+	159	255	400	297	368	255	522	255	245	297	549	297	284	255	230	297	699	255	122	255	2	297	1	297	1898	255	0	297	324	255	192	255	284	297	391	297	349	255	1073	255	236	297	719	297	NM_022465.4	NA	NM_022465.4.1	NM_022465.4	1200	16193	0.0689933	TssA	Speckle	49.15	High GC	NA	MANE_mRNA
AACGCCAAGCCATCTGCC	PCPA (promoterless)	CPA_noP	chr1	51751881	+	497	64	532	56	812	64	1132	64	822	56	567	56	346	64	238	56	268	64	0	64	1	56	259	56	1	64	2853	56	1410	64	642	64	321	56	291	56	638	64	879	64	287	56	364	56	NM_024586.6	NA	NM_024586.6.8	NM_024586.6	134790	37338	0.78308	EnhG2	Interior_Act2	39.16	Average GC	NA	MANE_mRNA
AACGCCATTGAGACTTCC	PCPA (promoterless)	CPA_noP	chr2	38182158	+	0	281	0	133	0	281	0	281	0	133	0	133	0	281	0	133	0	281	0	281	0	133	0	133	0	281	0	133	0	281	0	281	0	133	0	133	0	281	0	281	0	133	0	133	NA	NA	NA	NA	108711	49493	0.687157	ReprPCWk	Near_Lm1	41.16	Average GC	NA	lncRNA
AACGCCGTAATTTATCAG	PCPA (promoterless)	CPA_noP	chr2	190535799	+	343	107	247	40	376	107	135	107	533	40	117	40	107	107	0	40	1	107	1	107	0	40	2	40	0	107	0	40	0	107	0	107	0	40	10	40	0	107	0	107	102	40	0	40	NA	NA	NA	NA	944	33977	0.0270324	TssA	Interior_Act3	36.26	Average GC	NA	lncRNA
AACGCCTAAACCCGACCT	PCPA (promoterless)	CPA_noP	chr13	69221928	-	0	110	NA	NA	24	110	0	110	NA	NA	NA	NA	0	110	NA	NA	0	110	0	110	NA	NA	NA	NA	0	110	NA	NA	0	110	0	110	NA	NA	NA	NA	0	110	0	110	NA	NA	NA	NA	NA	NA	NA	NA	NA	NA	NA	TssA	Lamina	49.85	High GC	NA	NA
AACGCCTACATGTAAAGC	PCPA (promoterless)	CPA_noP	chr4	111777358	+	0	172	0	479	0	172	0	172	0	479	0	479	0	172	0	479	0	172	0	172	0	479	0	479	0	172	0	479	0	172	0	172	0	479	0	479	0	172	0	172	0	479	0	479	NA	NA	NA	NA	NA	NA	NA	Het	Lamina	36.06	Average GC	NA	NA
AACGCCTTGCTTTCTCTG	PCPA (promoterless)	CPA_noP	chr6	13709817	-	173	30	241	64	208	30	241	30	190	64	134	64	254	30	0	64	356	30	0	30	1	64	0	64	0	30	0	64	60	30	114	30	0	64	5	64	26	30	0	30	46	64	1	64	NM_005493.3	NA	NM_005493.3.13	NM_005493.3	2018	88320	0.0223383	TssA	Interior_Act3	36.26	Average GC	NA	MANE_mRNA
AACGCGACCATGCCCCAG	PCPA (promoterless)	CPA_noP	chr6	20827938	+	210	277	128	448	315	277	147	277	243	448	63	448	416	277	2	448	2	277	552	277	501	448	2	448	0	277	0	448	0	277	0	277	0	448	0	448	0	277	0	277	0	448	0	448	NM_017774.3	NA	NM_017774.3.8	NM_017774.3	293482	404466	0.420493	Quies	Interior_Act3	34.07	Low GC	NA	MANE_mRNA
AACGCGAGGCCACCTGGT	PCPA (promoterless)	CPA_noP	chr16	20674470	-	77	89	44	185	158	89	85	89	109	185	19	185	0	89	120	185	173	89	0	89	0	185	0	185	0	89	0	185	18	89	25	89	0	185	169	185	12	89	203	89	0	185	185	185	NM_001318890.3	NA	NM_001318890.3.10	NM_001318890.3	23210	51236	0.31177	EnhA2	Interior_Act1	48.95	High GC	NA	MANE_mRNA
AACGCGGGCTTCGTGCAG	PCPA (promoterless)	CPA_noP	chr17	63373358	+	0	127	NA	NA	0	127	14	127	NA	NA	NA	NA	0	127	NA	NA	0	127	0	127	NA	NA	NA	NA	0	127	NA	NA	0	127	0	127	NA	NA	NA	NA	0	127	0	127	NA	NA	NA	NA	NM_001394998.1	NA	NM_001394998.1.14	NM_001394998.1	407124	54345	0.882235	Quies	Interior_Repr1	41.86	Average GC	NA	MANE_mRNA
AACGCGGGGGGGCGTCTT	PCPA (promoterless)	CPA_noP	chr6	36020723	-	0	12	0	31	0	12	0	12	0	31	0	31	0	12	0	31	0	12	0	12	0	31	0	31	0	12	0	31	0	12	0	12	0	31	0	31	0	12	0	12	0	31	0	31	NM_052961.4	NA	NM_052961.4.19	NM_052961.4	3918	77208	0.0482952	Quies	Interior_Act1	37.86	Average GC	NA	MANE_mRNA
AACGCGGTCGTGAACGTA	PCPA (promoterless)	CPA_noP	chr6	88419698	-	96	103	167	358	280	103	47	103	235	358	40	358	68	103	36	358	0	103	1	103	1	358	960	358	0	103	0	358	0	103	0	103	51	358	0	358	4	103	0	103	0	358	107	358	NA	NA	NA	NA	23230	241894	0.0876194	Quies	Near_Lm1	41.66	Average GC	LTR	lncRNA
AACGCTATTCCAGGATAA	PCPA (promoterless)	CPA_noP	chr4	16228364	+	23	22	140	2	214	22	278	22	116	2	323	2	116	22	345	2	1	22	0	22	0	2	1	2	0	22	0	2	69	22	34	22	252	2	158	2	39	22	0	22	55	2	39	2	NA	NA	NA	NA	1679	91776	0.0179659	TssA	Near_Lm1	44.66	Average GC	NA	lncRNA
AACGCTCACAAACCTCAT	PCPA (promoterless)	CPA_noP	chr12	91857978	-	25	166	0	276	27	166	119	166	0	276	71	276	0	166	0	276	0	166	0	166	0	276	0	276	0	166	0	276	0	166	0	166	0	276	0	276	13	166	0	166	0	276	0	276	NA	NA	NA	NA	NA	NA	NA	Quies	Interior_Act3	36.46	Average GC	NA	NA
AACGCTGAAGGAGATTGG	PCPA (promoterless)	CPA_noP	chr2	12309013	+	1043	607	1139	346	1177	607	1666	607	942	346	1537	346	418	607	1557	346	1269	607	842	607	4	346	1011	346	0	607	0	346	1271	607	1354	607	948	346	216	346	466	607	835	607	1021	346	773	346	NA	NA	NA	NA	475087	393900	0.546714	TxWk	Interior_Act3	38.46	Average GC	NA	lncRNA
AACGCTTCGTAGGACGCT	PCPA (promoterless)	CPA_noP	chr14	24777166	-	0	132	0	268	0	132	0	132	0	268	0	268	0	132	0	268	0	132	0	132	0	268	0	268	0	132	0	268	0	132	0	132	0	268	0	268	0	132	0	132	0	268	0	268	NA	NA	NA	NA	NA	NA	NA	Quies	Near_Lm1	38.16	Average GC	NA	NA
AACGCTTGTTTAATGGGG	PCPA (promoterless)	CPA_noP	chr3	155390603	-	0	248	0	390	0	248	0	248	0	390	0	390	0	248	0	390	0	248	0	248	0	390	0	390	0	248	0	390	0	248	0	248	0	390	0	390	0	248	0	248	0	390	0	390	NA	NA	NA	NA	NA	NA	NA	ReprPCWk	Near_Lm1	37.76	Average GC	NA	NA
AACGGAAGACTAGTCCCC	PCPA (promoterless)	CPA_noP	chr7	121039517	+	717	230	732	97	1084	230	766	230	1515	97	1344	97	780	230	789	97	165	230	440	230	2972	97	766	97	1407	230	1938	97	204	230	729	230	1020	97	1171	97	51	230	95	230	993	97	1066	97	NM_024913.5	NA	NM_024913.5.3	NM_024913.5	50807	257925	0.164567	EnhA1	Near_Lm2	33.97	Low GC	NA	MANE_mRNA
AACGGAAGTTGTTTATAT	PCPA (promoterless)	CPA_noP	chr6	134400273	-	45	237	111	468	23	237	0	237	1	468	27	468	1	237	0	468	0	237	0	237	0	468	382	468	0	237	0	468	0	237	0	237	0	468	0	468	0	237	0	237	0	468	0	468	NA	NA	NA	NA	NA	NA	NA	Quies	Interior_Act3	45.55	Average GC	DNA	NA
AACGGACCAGGTTGACGG	PCPA (promoterless)	CPA_noP	chr11	94677079	+	0	502	107	1061	45	502	43	502	31	1061	45	1061	21	502	0	1061	0	502	0	502	0	1061	0	1061	0	502	0	1061	35	502	0	502	86	1061	0	1061	7	502	0	502	44	1061	132	1061	NA	NA	NA	NA	NA	NA	NA	EnhWk	Interior_Act3	46.65	Average GC	NA	NA
AACGGAGAGCACGAGAAC	PCPA (promoterless)	CPA_noP	chr17	32008582	-	0	136	0	18	0	136	0	136	0	18	6	18	0	136	0	18	0	136	0	136	0	18	0	18	0	136	0	18	0	136	0	136	0	18	0	18	0	136	0	136	0	18	0	18	NA	NA	NA	NA	NA	NA	NA	TssA	Interior_Act1	43.86	Average GC	NA	NA
AACGGAGCCGTGCGCAGT	PCPA (promoterless)	CPA_noP	chr8	115666264	+	55	37	92	81	0	37	17	37	0	81	12	81	0	37	0	81	0	37	0	37	0	81	0	81	0	37	0	81	0	37	0	37	0	81	0	81	17	37	0	37	0	81	0	81	NA	NA	NA	NA	NA	NA	NA	TssA	Near_Lm2	36.36	Average GC	NA	NA
AACGGAGCGTTTGCGATC	PCPA (promoterless)	CPA_noP	chr22	30391527	+	75	150	NA	NA	0	150	2	150	NA	NA	NA	NA	0	150	NA	NA	0	150	0	150	NA	NA	NA	NA	0	150	NA	NA	0	150	0	150	NA	NA	NA	NA	0	150	0	150	NA	NA	NA	NA	NA	NA	NA	NA	NA	NA	NA	EnhA1	Speckle	51.35	High GC	NA	NA
AACGGATATAACGACGAT	PCPA (promoterless)	CPA_noP	chr7	133885455	-	0	170	0	93	0	170	0	170	0	93	0	93	0	170	0	93	0	170	0	170	0	93	0	93	0	170	0	93	0	170	0	170	0	93	0	93	0	170	0	170	0	93	0	93	NA	NA	NA	NA	NA	NA	NA	Quies	Near_Lm1	46.05	Average GC	LINE	NA
AACGGATGCCTCAAGGGC	PCPA (promoterless)	CPA_noP	chr15	92914381	-	108	175	57	171	0	175	0	175	13	171	1	171	0	175	174	171	0	175	0	175	0	171	0	171	0	175	0	171	1	175	0	175	0	171	0	171	7	175	0	175	0	171	0	171	NA	NA	NA	NA	NA	NA	NA	TxWk	Interior_Act3	37.16	Average GC	NA	NA
AACGGATGGTTTTTATAA	PCPA (promoterless)	CPA_noP	chr6	152875567	-	97	80	47	214	73	80	61	80	27	214	13	214	40	80	0	214	0	80	0	80	0	214	0	214	0	80	0	214	0	80	0	80	55	214	0	214	0	80	0	80	0	214	0	214	NA	NA	NA	NA	424	120664	0.00350159	TssA	Near_Lm2	44.86	Average GC	NA	lncRNA
AACGGCAATTTAGTGCAC	PCPA (promoterless)	CPA_noP	chr4	169618978	+	41	144	103	130	90	144	167	144	9	130	147	130	23	144	125	130	0	144	0	144	0	130	0	130	307	144	0	130	33	144	186	144	97	130	0	130	58	144	553	144	86	130	0	130	NA	NA	NA	NA	NA	NA	NA	EnhA2	Near_Lm2	38.76	Average GC	LTR	NA
AACGGCAGCGCCTACCGT	PCPA (promoterless)	CPA_noP	chr20	35794552	-	370	257	296	382	132	257	110	257	124	382	94	382	201	257	100	382	642	257	5	257	0	382	310	382	2279	257	0	382	240	257	38	257	1	382	4	382	105	257	110	257	21	382	0	382	NA	NA	NA	NA	NA	NA	NA	TxWk	Interior_Act1	45.65	Average GC	NA	NA
AACGGCATACCTCGTACG	PCPA (promoterless)	CPA_noP	chr19	28130840	-	0	2	0	2	0	2	0	2	0	2	0	2	0	2	0	2	0	2	0	2	0	2	0	2	0	2	0	2	0	2	0	2	0	2	0	2	0	2	0	2	0	2	0	2	NA	NA	NA	NA	NA	NA	NA	Quies	Lamina_Like	47.35	Average GC	NA	NA
AACGGCCCCGTCACAATC	PCPA (promoterless)	CPA_noP	chr2	20091422	-	0	37	NA	NA	0	37	0	37	NA	NA	NA	NA	0	37	NA	NA	0	37	0	37	NA	NA	NA	NA	0	37	NA	NA	0	37	0	37	NA	NA	NA	NA	0	37	0	37	NA	NA	NA	NA	NA	NA	NA	NA	15407	27566	0.358527	EnhWk	Interior_Act3	49.35	High GC	NA	lncRNA
AACGGCGGAAGACGCGGG	PCPA (promoterless)	CPA_noP	chr1	33347530	+	0	168	0	180	28	168	69	168	0	180	46	180	26	168	0	180	0	168	0	168	0	180	0	180	0	168	0	180	56	168	0	168	48	180	0	180	36	168	0	168	0	180	0	180	NA	NA	NA	NA	40182	1715	0.959066	EnhWk	Interior_Act2	48.25	High GC	NA	lncRNA
AACGGCGTCTCAACCCAT	PCPA (promoterless)	CPA_noP	chr6	15066134	+	0	288	70	225	25	288	17	288	27	225	5	225	48	288	0	225	0	288	0	288	0	225	0	225	0	288	0	225	0	288	0	288	0	225	0	225	0	288	0	288	0	225	0	225	NA	NA	NA	NA	NA	NA	NA	EnhWk	Interior_Act2	40.16	Average GC	NA	NA
AACGGCTTATATCTCGGT	PCPA (promoterless)	CPA_noP	chr5	83345980	-	0	107	0	220	2	107	10	107	1	220	9	220	1	107	0	220	789	107	0	107	0	220	1	220	0	107	0	220	0	107	0	107	0	220	0	220	0	107	0	107	0	220	0	220	NA	NA	NA	NA	NA	NA	NA	Quies	Near_Lm2	31.17	Low GC	NA	NA
AACGGGAATTGTACACTT	PCPA (promoterless)	CPA_noP	chr14	25108515	-	0	205	0	310	0	205	0	205	0	310	0	310	0	205	0	310	0	205	0	205	0	310	0	310	0	205	0	310	0	205	0	205	0	310	0	310	0	205	0	205	0	310	0	310	NA	NA	NA	NA	NA	NA	NA	Quies	Near_Lm1	45.95	Average GC	NA	NA
AACGGGGGCATGCCCCGC	PCPA (promoterless)	CPA_noP	chr2	70906698	-	0	268	0	406	0	268	0	268	0	406	0	406	0	268	74	406	0	268	0	268	0	406	0	406	0	268	0	406	0	268	0	268	0	406	0	406	0	268	0	268	9	406	0	406	NA	NA	NA	NA	NA	NA	NA	ReprPC	Interior_Act2	48.25	High GC	LINE	NA
AACGGGTCGAGTTACGTA	PCPA (promoterless)	CPA_noP	chr17	55639148	-	0	107	0	115	0	107	0	107	0	115	0	115	0	107	0	115	0	107	0	107	0	115	0	115	0	107	0	115	0	107	0	107	0	115	0	115	0	107	0	107	0	115	0	115	NA	NA	NA	NA	NA	NA	NA	Quies	Near_Lm1	42.86	Average GC	NA	NA
AACGGGTGTCGCAGCCGC	PCPA (promoterless)	CPA_noP	chr7	103699098	-	0	95	86	163	22	95	32	95	39	163	77	163	3	95	170	163	215	95	0	95	1	163	300	163	0	95	0	163	0	95	157	95	0	163	0	163	0	95	0	95	0	163	0	163	NM_005045.4	NA	NM_005045.4.56	NM_005045.4	290560	227310	0.561067	TxWk	Interior_Act2	35.06	Average GC	NA	MANE_mRNA
AACGGTACTCGGAGCGGA	PCPA (promoterless)	CPA_noP	chr15	58842814	-	0	106	45	278	0	106	11	106	1	278	0	278	0	106	0	278	0	106	0	106	0	278	0	278	0	106	0	278	0	106	0	106	0	278	0	278	0	106	0	106	0	278	0	278	NA	NA	NA	NA	NA	NA	NA	EnhWk	Interior_Act2	34.57	Average GC	SINE	NA
AACGGTACTTTCTGCCTC	PCPA (promoterless)	CPA_noP	chr5	121757976	-	0	287	0	308	75	287	114	287	6	308	94	308	0	287	0	308	0	287	0	287	0	308	1	308	0	287	0	308	0	287	140	287	92	308	0	308	73	287	92	287	84	308	0	308	NA	NA	NA	NA	NA	NA	NA	Quies	Lamina	32.17	Low GC	NA	NA
AACGGTCAGGCAATGCCC	PCPA (promoterless)	CPA_noP	chr10	17414984	+	170	859	363	1048	657	859	884	859	791	1048	562	1048	286	859	625	1048	0	859	127	859	0	1048	2	1048	0	859	0	1048	121	859	83	859	424	1048	970	1048	81	859	110	859	426	1048	374	1048	NA	NA	NA	NA	28065	30774	0.47698	EnhWk	Interior_Act3	43.16	Average GC	NA	lncRNA
AACGGTCAGTACCCAGAG	PCPA (promoterless)	CPA_noP	chr7	126680070	+	0	427	0	578	0	427	12	427	17	578	14	578	0	427	0	578	0	427	0	427	0	578	0	578	0	427	0	578	6	427	0	427	0	578	0	578	0	427	0	427	0	578	0	578	NA	NA	NA	NA	NA	NA	NA	ReprPCWk	Lamina	40.06	Average GC	NA	NA
AACGGTCATTCAGACGGA	PCPA (promoterless)	CPA_noP	chr14	94474568	+	0	18	NA	NA	0	18	0	18	NA	NA	NA	NA	0	18	NA	NA	0	18	0	18	NA	NA	NA	NA	0	18	NA	NA	0	18	0	18	NA	NA	NA	NA	0	18	0	18	NA	NA	NA	NA	NA	NA	NA	NA	NA	NA	NA	ReprPCWk	Interior_Repr2	56.74	High GC	NA	NA
AACGGTCTGCTCGCTCCA	PCPA (promoterless)	CPA_noP	chr3	71120428	+	0	95	0	65	0	95	0	95	24	65	0	65	0	95	1	65	0	95	0	95	0	65	824	65	0	95	0	65	0	95	0	95	0	65	0	65	0	95	0	95	0	65	0	65	NA	NA	NA	NA	NA	NA	NA	Quies	Interior_Act3	39.16	Average GC	NA	NA
AACGGTTCAAAAACGCCT	PCPA (promoterless)	CPA_noP	chr17	32324151	+	0	271	0	596	0	271	15	271	19	596	0	596	0	271	0	596	0	271	0	271	0	596	0	596	0	271	0	596	0	271	0	271	0	596	0	596	0	271	0	271	0	596	0	596	NM_138328.3	NM_138328.3	NA	NA	58320	508	0.991365	TxWk	Interior_Act1	49.75	High GC	NA	MANE_mRNA
AACGGTTCATCGGGGGAC	PCPA (promoterless)	CPA_noP	chr1	207310443	+	63	464	142	389	86	464	160	464	38	389	201	389	211	464	74	389	2	464	0	464	0	389	0	389	0	464	0	389	56	464	0	464	42	389	445	389	0	464	0	464	182	389	0	389	NA	NA	NA	NA	NA	NA	NA	EnhA1	Interior_Act3	34.37	Low GC	LINE	NA
AACGTAAGGCCACGGAAG	PCPA (promoterless)	CPA_noP	chr12	81136740	+	0	280	0	256	0	280	0	280	0	256	0	256	0	280	0	256	0	280	0	280	0	256	0	256	0	280	0	256	0	280	0	280	0	256	0	256	0	280	0	280	0	256	0	256	NM_024560.4	NA	NM_024560.4.3	NM_024560.4	58662	124470	0.320326	Quies	Lamina	37.66	Average GC	NA	MANE_mRNA
AACGTAATAACATGGCAT	PCPA (promoterless)	CPA_noP	chr10	72693793	-	24	224	84	67	26	224	13	224	1	67	0	67	0	224	1	67	0	224	99	224	5	67	0	67	0	224	0	67	0	224	0	224	0	67	0	67	0	224	0	224	67	67	0	67	NA	NA	NA	NA	NA	NA	NA	EnhWk	Interior_Act1	37.66	Average GC	NA	NA
AACGTACAGCATATACCA	PCPA (promoterless)	CPA_noP	chr2	161271109	-	0	540	66	52	17	540	61	540	0	52	3	52	84	540	0	52	0	540	0	540	0	52	0	52	0	540	0	52	0	540	0	540	35	52	1	52	12	540	0	540	34	52	0	52	NA	NA	NA	NA	37280	48324	0.435494	Quies	Near_Lm2	30.87	Low GC	NA	lncRNA
AACGTACCGGGGATGGGA	PCPA (promoterless)	CPA_noP	chr6	80295982	+	104	551	195	829	191	551	333	551	156	829	235	829	167	551	126	829	1	551	488	551	3	829	1	829	0	551	0	829	708	551	300	551	161	829	224	829	227	551	363	551	263	829	187	829	NM_183050.4	NA	NM_183050.4.9	NM_183050.4	189312	50288	0.790117	Het	Near_Lm2	35.46	Average GC	NA	MANE_mRNA
AACGTACGATGAATTGTA	PCPA (promoterless)	CPA_noP	chr12	121026853	+	0	172	0	20	0	172	0	172	0	20	0	20	0	172	0	20	0	172	0	172	0	20	0	20	0	172	0	20	0	172	0	172	0	20	0	20	0	172	0	172	0	20	0	20	NA	NA	NA	NA	NA	NA	NA	ReprPCWk	Speckle	48.85	High GC	SINE	NA
AACGTAGGCTAGTATCGG	PCPA (promoterless)	CPA_noP	chr13	77235420	+	0	350	25	224	17	350	7	350	53	224	11	224	0	350	94	224	0	350	1	350	0	224	0	224	0	350	0	224	0	350	0	350	0	224	0	224	0	350	0	350	0	224	0	224	NA	NA	NA	NA	NA	NA	NA	TxWk	Near_Lm1	32.97	Low GC	NA	NA
AACGTATTTCACCAGCCA	PCPA (promoterless)	CPA_noP	chr6	72900713	-	84	63	1	145	37	63	15	63	20	145	17	145	101	63	0	145	0	63	0	63	0	145	0	145	0	63	0	145	0	63	0	63	0	145	0	145	0	63	0	63	0	145	0	145	NA	NA	NA	NA	NA	NA	NA	Quies	Near_Lm2	35.36	Average GC	LINE	NA
AACGTCAATTCGCGTGCT	PCPA (promoterless)	CPA_noP	chr14	74305965	-	0	637	0	300	0	637	0	637	0	300	0	300	0	637	0	300	0	637	0	637	0	300	0	300	0	637	0	300	0	637	0	637	0	300	0	300	0	637	0	637	0	300	0	300	NA	NA	NA	NA	NA	NA	NA	ReprPCWk	Interior_Act1	42.16	Average GC	NA	NA
AACGTCACTTCAGCCTCC	PCPA (promoterless)	CPA_noP	chr3	47379725	+	34	178	0	233	0	178	40	178	2	233	0	233	1	178	0	233	0	178	0	178	0	233	0	233	0	178	0	233	16	178	0	178	0	233	0	233	0	178	0	178	0	233	0	233	NA	NA	NA	NA	NA	NA	NA	TssFlnkU	Interior_Act1	48.85	High GC	NA	NA
AACGTCAGTAATCAGCTT	PCPA (promoterless)	CPA_noP	chr3	52545334	-	499	284	616	269	967	284	2558	284	1029	269	1651	269	1066	284	1631	269	3	284	0	284	4	269	342	269	0	284	0	269	973	284	550	284	2182	269	3897	269	452	284	303	284	2932	269	3154	269	NA	NA	NA	NA	NA	NA	NA	TxWk	Speckle	38.96	Average GC	NA	NA
AACGTCCGCGTTTGAAGA	PCPA (promoterless)	CPA_noP	chr8	42512886	-	3353	985	3302	1213	4721	985	3245	985	4166	1213	2402	1213	2157	985	1408	1213	2504	985	697	985	488	1213	1652	1213	0	985	2785	1213	1125	985	1391	985	2143	1213	2764	1213	728	985	1160	985	1947	1213	1706	1213	NA	NA	NA	NA	NA	NA	NA	TxWk	Interior_Act3	41.56	Average GC	NA	NA
AACGTCGGGGGAGCATCC	PCPA (promoterless)	CPA_noP	chr17	80255050	+	1736	85	1992	2	1098	85	435	85	829	2	322	2	407	85	333	2	3562	85	636	85	2600	2	1691	2	43	85	0	2	0	85	0	85	228	2	257	2	0	85	0	85	10	2	14	2	NA	NA	NA	NA	NA	NA	NA	EnhA1	Speckle	47.15	Average GC	LINE	NA
AACGTCGGTCCAGAGCGG	PCPA (promoterless)	CPA_noP	chr2	161136439	+	280	485	1	357	198	485	239	485	245	357	98	357	47	485	124	357	1	485	1	485	512	357	0	357	0	485	0	357	518	485	548	485	263	357	47	357	233	485	137	485	80	357	200	357	NA	NA	NA	NA	NA	NA	NA	Quies	Near_Lm2	35.86	Average GC	NA	NA
AACGTCGTTTTCTTGACC	PCPA (promoterless)	CPA_noP	chr1	222258964	-	0	70	0	43	0	70	0	70	0	43	0	43	0	70	0	43	0	70	0	70	0	43	0	43	0	70	0	43	0	70	0	70	0	43	0	43	0	70	0	70	0	43	0	43	NA	NA	NA	NA	130139	170158	0.433368	Quies	Lamina	33.77	Low GC	NA	lncRNA
AACGTCTCAAAACGAGCG	PCPA (promoterless)	CPA_noP	chr3	143597551	-	0	904	0	579	0	904	0	904	0	579	0	579	0	904	0	579	0	904	0	904	0	579	0	579	0	904	0	579	0	904	0	904	0	579	0	579	0	904	0	904	0	579	0	579	NM_173653.4	NA	NM_173653.4.10	NM_173653.4	250917	332330	0.430207	EnhWk	Near_Lm1	49.05	High GC	NA	MANE_mRNA
AACGTCTCGCGGAATCCG	PCPA (promoterless)	CPA_noP	chr1	183974970	+	56	754	103	1101	57	754	223	754	180	1101	249	1101	342	754	120	1101	3	754	216	754	0	1101	384	1101	458	754	2	1101	172	754	0	754	42	1101	0	1101	209	754	1	754	144	1101	0	1101	NA	NA	NA	NA	NA	NA	NA	TxWk	Interior_Act3	39.16	Average GC	NA	NA
AACGTCTGCGGTCAGTTA	PCPA (promoterless)	CPA_noP	chr8	39945943	-	75	96	0	43	85	96	56	96	34	43	0	43	74	96	62	43	0	96	0	96	0	43	0	43	0	96	0	43	51	96	0	96	90	43	0	43	23	96	0	96	37	43	0	43	NA	NA	NA	NA	49305	42168	0.539012	EnhA2	Lamina_Like	46.45	Average GC	NA	lncRNA
AACGTGAGTACTGTGCGC	PCPA (promoterless)	CPA_noP	chr3	33366093	-	27	689	0	784	3	689	16	689	0	784	0	784	0	689	0	784	0	689	0	689	0	784	0	784	0	689	0	784	0	689	0	689	0	784	0	784	0	689	0	689	0	784	0	784	NA	NA	NA	NA	NA	NA	NA	Quies	Interior_Act3	38.36	Average GC	NA	NA
AACGTGATTTCCTTGCGG	PCPA (promoterless)	CPA_noP	chr1	154431943	-	0	229	0	440	0	229	0	229	0	440	0	440	0	229	0	440	0	229	0	229	0	440	0	440	0	229	0	440	0	229	0	229	0	440	0	440	0	229	0	229	0	440	0	440	NA	NA	NA	NA	NA	NA	NA	EnhWk	Speckle	44.16	Average GC	DNA	NA
AACGTGCCACTCTGCTGG	PCPA (promoterless)	CPA_noP	chr20	49679363	-	159	175	270	466	182	175	228	175	230	466	166	466	113	175	76	466	436	175	1	175	0	466	257	466	0	175	0	466	0	175	141	175	40	466	0	466	21	175	0	175	41	466	0	466	NM_004776.4	NA	NM_004776.4.8	NM_004776.4	34515	46419	0.426459	TxWk	Interior_Act1	41.66	Average GC	NA	MANE_mRNA
AACGTGGCTATAATATGG	PCPA (promoterless)	CPA_noP	chr5	91787404	-	0	21	0	159	0	21	0	21	0	159	0	159	0	21	0	159	0	21	0	21	0	159	0	159	0	21	0	159	0	21	0	21	0	159	0	159	0	21	0	21	0	159	0	159	NA	NA	NA	NA	NA	NA	NA	Quies	Lamina	30.17	Low GC	NA	NA
AACGTGGTTTCTTCTTAA	PCPA (promoterless)	CPA_noP	chr16	8911032	-	226	127	351	135	600	127	199	127	379	135	82	135	31	127	42	135	721	127	135	127	647	135	0	135	0	127	0	135	62	127	77	127	47	135	0	135	36	127	0	127	100	135	0	135	NM_003470.3	NA	NM_003470.3.21	NM_003470.3	52874	18936	0.736304	Tx	Interior_Act1	40.96	Average GC	NA	MANE_mRNA
AACGTGTAAAAAATTCAC	PCPA (promoterless)	CPA_noP	chr9	112094996	-	106	51	120	127	68	51	3	51	30	127	48	127	37	51	52	127	215	51	1	51	0	127	230	127	0	51	0	127	0	51	0	51	0	127	0	127	0	51	0	51	0	127	0	127	NM_022486.5	NA	NM_022486.5.7	NM_022486.5	80301	54214	0.596967	EnhA1	Interior_Act3	38.16	Average GC	NA	MANE_mRNA
AACGTGTCTCGATACAAC	PCPA (promoterless)	CPA_noP	chr16	33053271	+	0	316	1	365	0	316	18	316	0	365	38	365	114	316	0	365	0	316	0	316	0	365	0	365	0	316	0	365	37	316	0	316	22	365	0	365	21	316	54	316	25	365	57	365	NA	NA	NA	NA	NA	NA	NA	Quies	Interior_Repr1	35.86	Average GC	LTR	NA
AACGTGTGAATCACAAAC	PCPA (promoterless)	CPA_noP	chr1	27529846	+	771	94	512	119	1008	94	3183	94	961	119	3917	119	1599	94	1786	119	226	94	2	94	6	119	300	119	982	94	0	119	3975	94	1954	94	3331	119	1873	119	2272	94	2747	94	2505	119	2266	119	NA	NA	NA	NA	4041	715	0.849664	EnhA1	Speckle	50.55	High GC	LINE	lncRNA
AACGTGTGTCGCTACTGT	PCPA (promoterless)	CPA_noP	chr2	11378280	+	0	448	1	337	13	448	0	448	0	337	0	337	0	448	0	337	0	448	0	448	0	337	0	337	0	448	0	337	0	448	0	448	0	337	0	337	0	448	0	448	0	337	0	337	NA	NA	NA	NA	5668	24895	0.185453	Quies	Interior_Act3	49.55	High GC	NA	lncRNA
AACGTTCACATGTTAGCG	PCPA (promoterless)	CPA_noP	chr3	151666136	+	0	310	0	270	34	310	168	310	13	270	161	270	153	310	158	270	0	310	1	310	0	270	0	270	0	310	0	270	0	310	0	310	24	270	0	270	0	310	148	310	0	270	187	270	NA	NA	NA	NA	NA	NA	NA	Quies	Near_Lm1	44.76	Average GC	NA	NA
AACGTTCTGGTTGAAGCA	PCPA (promoterless)	CPA_noP	chr1	14970411	+	33	19	115	11	74	19	23	19	125	11	9	11	0	19	0	11	161	19	0	19	0	11	0	11	0	19	0	11	63	19	0	19	0	11	0	11	0	19	0	19	0	11	0	11	NM_201628.3	NA	NM_201628.3.2	NM_201628.3	371727	147632	0.715742	EnhWk	Interior_Act1	48.65	High GC	NA	MANE_mRNA
AACGTTGAAGTTGCATTG	PCPA (promoterless)	CPA_noP	chr2	110847511	-	0	392	0	435	0	392	0	392	0	435	0	435	0	392	0	435	0	392	0	392	0	435	0	435	0	392	0	435	0	392	0	392	0	435	0	435	0	392	0	392	0	435	0	435	NA	NA	NA	NA	NA	NA	NA	ReprPC	Interior_Repr2	46.35	Average GC	NA	NA
AACGTTGAGGTGACTGTC	PCPA (promoterless)	CPA_noP	chr1	217510374	+	0	178	0	251	0	178	0	178	0	251	0	251	0	178	0	251	0	178	0	178	0	251	0	251	0	178	0	251	0	178	0	178	0	251	0	251	0	178	0	178	0	251	0	251	NA	NA	NA	NA	NA	NA	NA	Quies	Lamina	29.47	Low GC	NA	NA
AACGTTGTGATGTCGGGA	PCPA (promoterless)	CPA_noP	chr12	127381560	+	0	28	0	30	0	28	0	28	0	30	0	30	0	28	0	30	0	28	0	28	0	30	0	30	0	28	0	30	0	28	0	28	0	30	0	30	0	28	0	28	0	30	0	30	NA	NA	NA	NA	NA	NA	NA	ReprPCWk	Near_Lm2	49.85	High GC	NA	NA
AACGTTGTGCAGCCGAGC	PCPA (promoterless)	CPA_noP	chr3	179252282	-	151	236	196	348	457	236	1782	236	229	348	640	348	435	236	520	348	4	236	311	236	3	348	3	348	219	236	0	348	1447	236	1408	236	671	348	166	348	1075	236	1193	236	527	348	729	348	NA	NA	NA	NA	NA	NA	NA	TxWk	Interior_Act3	44.86	Average GC	NA	NA
AACGTTTCGTCAGTTGCT	PCPA (promoterless)	CPA_noP	chr1	151053350	-	490	303	769	299	1250	303	732	303	974	299	550	299	356	303	43	299	484	303	1	303	3	299	321	299	984	303	0	299	64	303	37	303	305	299	283	299	245	303	348	303	189	299	499	299	NM_020239.4	NA	NM_020239.4.1	NM_020239.4	6272	2366	0.726094	EnhG1	Speckle	48.65	High GC	NA	MANE_mRNA
AACGTTTTCTGAAGCAGA	PCPA (promoterless)	CPA_noP	chr19	40623916	-	0	64	0	135	18	64	10	64	50	135	7	135	0	64	0	135	0	64	0	64	0	135	0	135	0	64	0	135	0	64	0	64	0	135	0	135	0	64	0	64	0	135	0	135	NA	NA	NA	NA	NA	NA	NA	EnhWk	Speckle	58.04	High GC	NA	NA
AACGTTTTGAGCGTTATG	PCPA (promoterless)	CPA_noP	chr3	173863240	-	0	403	0	317	0	403	0	403	0	317	0	317	0	403	0	317	0	403	0	403	0	317	0	317	0	403	0	317	0	403	0	403	0	317	0	317	0	403	0	403	0	317	0	317	NA	NA	NA	NA	NA	NA	NA	Quies	Lamina	31.27	Low GC	NA	NA
AACTAAAGCTTCAGATGT	PCPA (promoterless)	CPA_noP	chr12	117917206	+	0	174	0	164	0	174	0	174	0	164	0	164	0	174	0	164	0	174	0	174	0	164	0	164	0	174	0	164	0	174	0	174	0	164	0	164	0	174	0	174	0	164	0	164	NA	NA	NA	NA	NA	NA	NA	ReprPCWk	Interior_Repr1	41.96	Average GC	DNA	NA
AACTAAATCATGATATTC	PCPA (promoterless)	CPA_noP	chr8	106059301	-	170	218	393	260	415	218	293	218	279	260	246	260	92	218	367	260	1	218	28	218	350	260	0	260	0	218	0	260	2	218	0	218	126	260	64	260	1	218	12	218	134	260	206	260	NA	NA	NA	NA	1223	513212	0.00237737	TssA	Near_Lm2	34.47	Average GC	NA	lncRNA
AACTAACAAGACGAACGT	PCPA (promoterless)	CPA_noP	chr4	178685031	-	0	36	0	39	0	36	0	36	0	39	0	39	0	36	0	39	0	36	0	36	0	39	0	39	0	36	0	39	0	36	0	36	0	39	0	39	0	36	0	36	0	39	0	39	NA	NA	NA	NA	NA	NA	NA	Quies	Lamina	30.27	Low GC	LINE	NA
AACTAACACCCCTGATTC	PCPA (promoterless)	CPA_noP	chr15	44728694	-	96	128	53	81	84	128	11	128	88	81	13	81	0	128	0	81	0	128	0	128	0	81	0	81	0	128	0	81	0	128	0	128	0	81	0	81	0	128	0	128	0	81	0	81	NA	NA	NA	NA	NA	NA	NA	TssA	Interior_Act2	51.35	High GC	NA	NA
AACTAATTACCTTCTCGA	PCPA (promoterless)	CPA_noP	chr4	185358078	-	0	44	0	34	28	44	0	44	10	34	0	34	0	44	0	34	0	44	1	44	0	34	0	34	0	44	0	34	0	44	0	44	0	34	0	34	0	44	0	44	0	34	0	34	NA	NA	NA	NA	NA	NA	NA	EnhA1	Interior_Act3	36.66	Average GC	NA	NA
AACTACACCTTGCTTGTC	PCPA (promoterless)	CPA_noP	chr15	56200522	+	0	59	41	74	0	59	0	59	0	74	0	74	0	59	0	74	0	59	0	59	0	74	0	74	0	59	0	74	0	59	0	59	0	74	0	74	0	59	0	59	0	74	0	74	NA	NA	NA	NA	NA	NA	NA	TxWk	Near_Lm1	38.46	Average GC	NA	NA
AACTACGATGGCAAGCGC	PCPA (promoterless)	CPA_noP	chr13	60230813	-	0	646	0	703	0	646	0	646	0	703	12	703	0	646	0	703	0	646	0	646	0	703	0	703	0	646	0	703	88	646	0	646	0	703	0	703	0	646	0	646	0	703	0	703	NA	NA	NA	NA	NA	NA	NA	EnhA1	Near_Lm2	37.06	Average GC	NA	NA
AACTACGCGAGTTGTTCC	PCPA (promoterless)	CPA_noP	chr14	75842022	-	0	563	0	283	27	563	0	563	13	283	0	283	0	563	0	283	0	563	0	563	0	283	0	283	0	563	0	283	0	563	0	563	0	283	0	283	0	563	0	563	0	283	0	283	NA	NA	NA	NA	5676	27520	0.170984	TxWk	Interior_Act2	37.46	Average GC	LINE	lncRNA
AACTACGCGTATCGATTC	PCPA (promoterless)	CPA_noP	chr12	108718053	-	1214	299	2591	279	2228	299	5787	299	1976	279	6647	279	3151	299	3578	279	2861	299	1877	299	1225	279	5729	279	849	299	4627	279	6514	299	4595	299	3385	279	3212	279	8370	299	9204	299	8451	279	5342	279	NM_014325.4	NA	NM_014325.4.10	NM_014325.4	13465	72945	0.155827	TxWk	Interior_Act2	45.65	Average GC	NA	MANE_mRNA
AACTACGGCGCACCGAGT	PCPA (promoterless)	CPA_noP	chr7	13959354	+	0	89	0	63	21	89	8	89	17	63	0	63	0	89	0	63	0	89	0	89	0	63	0	63	0	89	0	63	0	89	0	89	0	63	0	63	0	89	0	89	0	63	0	63	NA	NA	NA	NA	NA	NA	NA	Quies	Near_Lm2	38.76	Average GC	NA	NA
AACTAGCCGCGTGAACTC	PCPA (promoterless)	CPA_noP	chr2	195482888	+	111	91	77	2	231	91	155	91	245	2	0	2	145	91	1	2	302	91	0	91	1	2	0	2	0	91	0	2	0	91	0	91	119	2	0	2	0	91	0	91	24	2	0	2	NA	NA	NA	NA	NA	NA	NA	Quies	Near_Lm2	34.27	Low GC	NA	NA
AACTAGCTACGCCGGGGT	PCPA (promoterless)	CPA_noP	chr15	58406303	-	169	616	267	264	118	616	167	616	80	264	154	264	76	616	40	264	2	616	2	616	1239	264	365	264	0	616	0	264	0	616	80	616	85	264	42	264	26	616	0	616	98	264	227	264	NA	NA	NA	NA	NA	NA	NA	TxWk	Interior_Act2	41.86	Average GC	LTR	NA
AACTAGGTATAAAATTCT	PCPA (promoterless)	CPA_noP	chr19	9140608	-	0	168	0	768	0	168	25	168	28	768	0	768	0	168	0	768	0	168	2	168	0	768	0	768	0	168	0	768	0	168	0	168	0	768	0	768	0	168	0	168	0	768	0	768	NA	NA	NA	NA	NA	NA	NA	TssA	Interior_Act1	50.15	High GC	NA	NA
AACTAGTCCCCGGGCGTT	PCPA (promoterless)	CPA_noP	chr5	146468712	-	0	24	131	130	54	24	6	24	0	130	35	130	0	24	0	130	0	24	0	24	0	130	0	130	0	24	0	130	0	24	0	24	0	130	28	130	0	24	0	24	0	130	0	130	NA	NA	NA	NA	NA	NA	NA	TxWk	Near_Lm2	29.37	Low GC	NA	NA
AACTAGTCTATAGGACGG	PCPA (promoterless)	CPA_noP	chr6	72554632	+	523	285	302	316	691	285	306	285	278	316	175	316	203	285	115	316	0	285	1	285	1	316	2	316	0	285	0	316	0	285	0	285	39	316	0	316	0	285	0	285	0	316	0	316	NA	NA	NA	NA	NA	NA	NA	EnhWk	Near_Lm2	36.26	Average GC	NA	NA
AACTATAGTGCGACCCGG	PCPA (promoterless)	CPA_noP	chr6	111789754	-	402	650	780	753	823	650	1035	650	525	753	662	753	397	650	534	753	275	650	157	650	2372	753	158	753	0	650	0	753	615	650	408	650	1160	753	320	753	289	650	865	650	1068	753	1745	753	NM_002037.5	NA	NM_002037.5.12	NM_002037.5	83698	129423	0.392725	TxWk	Interior_Act3	41.06	Average GC	NA	MANE_mRNA
AACTATATCTTCGGGATT	PCPA (promoterless)	CPA_noP	chr1	196183685	-	35	56	91	335	0	56	32	56	13	335	13	335	0	56	15	335	0	56	0	56	0	335	0	335	0	56	0	335	0	56	0	56	0	335	0	335	0	56	0	56	0	335	0	335	NA	NA	NA	NA	NA	NA	NA	Quies	Lamina	34.47	Average GC	NA	NA
AACTATCCATCATCAGGG	PCPA (promoterless)	CPA_noP	chr2	171552307	-	19	248	50	317	59	248	22	248	85	317	78	317	104	248	0	317	1	248	0	248	0	317	0	317	0	248	0	317	27	248	0	248	72	317	0	317	13	248	0	248	0	317	0	317	NA	NA	NA	NA	NA	NA	NA	TxWk	Interior_Act2	35.26	Average GC	LINE	NA
AACTATCCTTCTCCGACA	PCPA (promoterless)	CPA_noP	chr7	120815132	+	0	554	1	306	0	554	0	554	65	306	0	306	0	554	0	306	0	554	0	554	0	306	0	306	0	554	0	306	0	554	0	554	0	306	0	306	0	554	0	554	0	306	0	306	NA	NA	NA	NA	NA	NA	NA	Quies	Near_Lm2	37.16	Average GC	NA	NA
AACTATCGCACTGACATT	PCPA (promoterless)	CPA_noP	chr6	110981871	-	61	20	NA	NA	193	20	36	20	NA	NA	NA	NA	1	20	NA	NA	335	20	0	20	NA	NA	NA	NA	0	20	NA	NA	0	20	0	20	NA	NA	NA	NA	39	20	11	20	NA	NA	NA	NA	NA	NA	NA	NA	NA	NA	NA	TssA	Interior_Act3	55.64	High GC	NA	NA
AACTATCTGAATGCGGCA	PCPA (promoterless)	CPA_noP	chr12	4467762	+	0	707	1	1035	0	707	0	707	0	1035	0	1035	0	707	0	1035	0	707	0	707	0	1035	0	1035	0	707	0	1035	0	707	0	707	0	1035	0	1035	0	707	0	707	0	1035	0	1035	NA	NA	NA	NA	NA	NA	NA	ReprPCWk	Interior_Repr1	40.06	Average GC	LTR	NA
AACTATCTTCTCCATCTT	PCPA (promoterless)	CPA_noP	chr1	198768606	+	0	40	0	30	0	40	0	40	0	30	0	30	0	40	0	30	0	40	0	40	0	30	0	30	0	40	0	30	0	40	0	40	0	30	0	30	0	40	0	40	0	30	0	30	NA	NA	NA	NA	NA	NA	NA	Quies	Lamina	32.17	Low GC	NA	NA
AACTATGGAAGCGGCGCC	PCPA (promoterless)	CPA_noP	chr2	158960476	+	0	106	0	81	0	106	0	106	0	81	0	81	0	106	0	81	0	106	0	106	0	81	0	81	0	106	0	81	0	106	0	106	0	81	0	81	0	106	0	106	0	81	0	81	NA	NA	NA	NA	NA	NA	NA	ReprPCWk	Near_Lm1	43.06	Average GC	LTR	NA
AACTATGGGGATATTCTG	PCPA (promoterless)	CPA_noP	chr5	12058328	+	0	458	0	296	0	458	0	458	0	296	0	296	0	458	0	296	0	458	0	458	0	296	0	296	0	458	0	296	0	458	0	458	0	296	0	296	0	458	0	458	0	296	0	296	NA	NA	NA	NA	NA	NA	NA	Het	Lamina	34.37	Low GC	NA	NA
AACTATGGGGCTGTCTGC	PCPA (promoterless)	CPA_noP	chr4	129133864	-	0	47	0	29	0	47	0	47	0	29	0	29	0	47	0	29	0	47	0	47	0	29	0	29	0	47	0	29	0	47	0	47	0	29	0	29	0	47	0	47	0	29	0	29	NA	NA	NA	NA	NA	NA	NA	Quies	Near_Lm2	52.05	High GC	NA	NA
AACTATGTATCTGTAACC	PCPA (promoterless)	CPA_noP	chr15	49242245	+	289	40	141	88	140	40	403	40	130	88	133	88	548	40	209	88	487	40	946	40	5	88	2919	88	0	40	0	88	307	40	593	40	248	88	1	88	200	40	140	40	287	88	184	88	NM_002044.4	NA	NM_002044.4.5	NM_002044.4	71999	89637	0.445439	TxWk	Interior_Act3	35.36	Average GC	NA	MANE_mRNA
AACTATTACGCATTTCGA	PCPA (promoterless)	CPA_noP	chr22	31892026	+	65	39	107	143	109	39	144	39	70	143	187	143	95	39	0	143	0	39	0	39	0	143	0	143	0	39	0	143	188	39	300	39	178	143	319	143	111	39	375	39	151	143	382	143	NM_001242896.3	NA	NM_001242896.3.38	NM_001242896.3	138008	16007	0.896069	EnhA1	Interior_Act1	45.95	Average GC	NA	MANE_mRNA
AACTATTGCCCGTGTCAT	PCPA (promoterless)	CPA_noP	chr11	18665876	-	1	95	1	140	0	95	0	95	0	140	0	140	0	95	0	140	0	95	0	95	0	140	0	140	0	95	0	140	0	95	0	95	0	140	0	140	0	95	0	95	0	140	0	140	NA	NA	NA	NA	NA	NA	NA	ReprPCWk	Interior_Act3	37.56	Average GC	NA	NA
AACTATTGGGCAAACTGA	PCPA (promoterless)	CPA_noP	chr1	234326851	+	0	85	0	112	0	85	0	85	0	112	0	112	0	85	0	112	0	85	0	85	0	112	0	112	0	85	0	112	0	85	0	85	0	112	0	112	0	85	0	85	0	112	0	112	NA	NA	NA	NA	NA	NA	NA	ReprPCWk	Near_Lm1	45.15	Average GC	NA	NA
AACTCAAAAACGGTGTCC	PCPA (promoterless)	CPA_noP	chr6	164336097	-	1298	160	2425	281	2217	160	1077	160	3406	281	913	281	767	160	473	281	208	160	451	160	2778	281	408	281	0	160	0	281	598	160	342	160	365	281	114	281	349	160	563	160	347	281	217	281	NA	NA	NA	NA	NA	NA	NA	TssFlnk	Lamina	31.07	Low GC	LINE	NA
AACTCACATCCTGTCCAG	PCPA (promoterless)	CPA_noP	chr21	39399442	-	0	326	30	304	16	326	49	326	27	304	49	304	41	326	38	304	0	326	0	326	0	304	0	304	0	326	0	304	0	326	90	326	40	304	209	304	26	326	0	326	32	304	0	304	NA	NA	NA	NA	NA	NA	NA	TxWk	Interior_Act2	40.16	Average GC	SINE	NA
AACTCAGGCGCGCCGGAC	PCPA (promoterless)	CPA_noP	chr7	137346481	-	0	237	0	237	0	237	0	237	0	237	0	237	0	237	0	237	0	237	0	237	0	237	0	237	0	237	0	237	0	237	0	237	0	237	0	237	0	237	0	237	0	237	0	237	NA	NA	NA	NA	8002	1551	0.837643	Quies	Lamina	41.96	Average GC	NA	lncRNA
AACTCAGTTACAATTTCC	PCPA (promoterless)	CPA_noP	chr11	61360079	+	0	120	0	157	18	120	0	120	24	157	0	157	0	120	0	157	0	120	0	120	0	157	0	157	0	120	0	157	29	120	0	120	0	157	0	157	0	120	0	120	0	157	0	157	NA	NA	NA	NA	NA	NA	NA	TssFlnk	Interior_Act1	48.05	High GC	SINE	NA
AACTCATCAGTCAGAGGA	PCPA (promoterless)	CPA_noP	chr10	17200143	-	118	21	0	39	135	21	91	21	80	39	20	39	0	21	0	39	0	21	0	21	0	39	0	39	0	21	0	39	55	21	0	21	33	39	77	39	1	21	0	21	32	39	0	39	NM_004412.7	NA	NM_004412.7.10	NM_004412.7	1529	62808	0.0237655	EnhA2	Interior_Act3	33.87	Low GC	NA	MANE_mRNA
AACTCATCGCTGGAGCCT	PCPA (promoterless)	CPA_noP	chr1	65596144	+	24	28	255	66	76	28	0	28	42	66	35	66	0	28	0	66	0	28	0	28	0	66	0	66	0	28	0	66	0	28	0	28	0	66	0	66	0	28	0	28	0	66	0	66	NM_002303.6	NA	NM_002303.6.6	NM_002303.6	175477	45415	0.794402	TxWk	Interior_Act3	30.87	Low GC	NA	MANE_mRNA
AACTCCAGACGTGTGCGG	PCPA (promoterless)	CPA_noP	chr11	87201580	-	72	39	0	46	0	39	0	39	0	46	0	46	0	39	0	46	0	39	0	39	0	46	0	46	0	39	0	46	0	39	0	39	0	46	0	46	0	39	0	39	0	46	0	46	NA	NA	NA	NA	NA	NA	NA	TxWk	Near_Lm1	30.17	Low GC	NA	NA
AACTCCAGCTATCGAGAT	PCPA (promoterless)	CPA_noP	chr1	214637890	-	45	35	100	32	44	35	29	35	66	32	0	32	1	35	0	32	771	35	0	35	1	32	0	32	0	35	0	32	0	35	0	35	0	32	0	32	0	35	0	35	0	32	0	32	NA	NA	NA	NA	NA	NA	NA	Tx	Near_Lm2	36.86	Average GC	NA	NA
AACTCCCCGACCTGTGCG	PCPA (promoterless)	CPA_noP	chr10	96622611	+	0	160	0	50	0	160	4	160	0	50	4	50	0	160	0	50	0	160	0	160	0	50	0	50	0	160	0	50	35	160	0	160	76	50	174	50	19	160	0	160	0	50	0	50	NA	NA	NA	NA	NA	NA	NA	EnhA1	Interior_Act2	43.46	Average GC	NA	NA
AACTCCCTGACTTGTGGA	PCPA (promoterless)	CPA_noP	chr17	47279123	+	103	276	1	284	71	276	91	276	104	284	207	284	88	276	0	284	0	276	0	276	0	284	0	284	0	276	0	284	65	276	0	276	0	284	0	284	0	276	0	276	0	284	0	284	NM_000212.3	NA	NM_000212.3.2	NM_000212.3	25297	34620	0.422201	EnhA1	Interior_Act1	47.95	High GC	NA	MANE_mRNA
AACTCCGATGTCTGCGAA	PCPA (promoterless)	CPA_noP	chr12	91883354	-	0	1051	0	1198	28	1051	36	1051	0	1198	15	1198	33	1051	0	1198	0	1051	0	1051	0	1198	0	1198	0	1051	0	1198	0	1051	0	1051	24	1198	0	1198	0	1051	0	1051	0	1198	27	1198	NA	NA	NA	NA	NA	NA	NA	Quies	Interior_Act3	30.57	Low GC	NA	NA
AACTCCGCACGGCCCAGG	PCPA (promoterless)	CPA_noP	chr10	63102639	-	14	35	0	95	0	35	0	35	0	95	0	95	0	35	0	95	0	35	0	35	0	95	0	95	0	35	0	95	0	35	0	35	0	95	0	95	0	35	0	35	0	95	0	95	NA	NA	NA	NA	NA	NA	NA	EnhA2	Near_Lm1	44.16	Average GC	SINE	NA
AACTCCGGCCAGGCCTCC	PCPA (promoterless)	CPA_noP	chr10	24897440	-	5317	254	6482	139	9734	254	18514	254	9461	139	14967	139	10006	254	10378	139	3940	254	786	254	1952	139	5444	139	2	254	4219	139	30376	254	20776	254	10720	139	11202	139	18681	254	24703	254	8810	139	10610	139	NM_020200.7	NA	NM_020200.7.6	NM_020200.7	55166	48827	0.530478	EnhA1	Interior_Act3	41.76	Average GC	NA	MANE_mRNA
AACTCCTGTGGGAACGCG	PCPA (promoterless)	CPA_noP	chr6	52914721	+	0	44	NA	NA	0	44	0	44	NA	NA	NA	NA	0	44	NA	NA	0	44	0	44	NA	NA	NA	NA	0	44	NA	NA	0	44	0	44	NA	NA	NA	NA	0	44	0	44	NA	NA	NA	NA	NA	NA	NA	NA	NA	NA	NA	ReprPCWk	Interior_Act3	50.75	High GC	LINE	NA
AACTCCTTATTGTACGGG	PCPA (promoterless)	CPA_noP	chr12	94090277	+	0	242	0	396	0	242	15	242	0	396	19	396	0	242	0	396	0	242	0	242	0	396	0	396	0	242	0	396	0	242	0	242	36	396	0	396	0	242	0	242	0	396	0	396	NA	NA	NA	NA	NA	NA	NA	ReprPCWk	Interior_Act3	42.96	Average GC	NA	NA
AACTCCTTCCTGCCTGCC	PCPA (promoterless)	CPA_noP	chrX	130316502	+	0	202	0	399	0	202	0	202	0	399	0	399	0	202	0	399	0	202	0	202	0	399	0	399	0	202	0	399	0	202	0	202	0	399	0	399	0	202	0	202	0	399	0	399	NA	NA	NA	NA	NA	NA	NA	Quies	Interior_Act3	39.06	Average GC	LINE	NA
AACTCGAAGTATTACAGA	PCPA (promoterless)	CPA_noP	chr12	69345746	+	46	48	0	88	0	48	4	48	0	88	22	88	0	48	0	88	0	48	0	48	0	88	0	88	0	48	0	88	0	48	0	48	0	88	0	88	0	48	0	48	0	88	0	88	NA	NA	NA	NA	NA	NA	NA	EnhWk	Interior_Act3	38.26	Average GC	LTR	NA
AACTCGAGGATTTAATAA	PCPA (promoterless)	CPA_noP	chr7	155562840	-	0	500	0	184	0	500	0	500	0	184	0	184	0	500	0	184	0	500	0	500	0	184	0	184	0	500	0	184	0	500	0	500	0	184	0	184	0	500	0	500	0	184	0	184	NA	NA	NA	NA	NA	NA	NA	ReprPC	Interior_Act2	41.66	Average GC	NA	NA
AACTCGGGCAGGACCACC	PCPA (promoterless)	CPA_noP	chr3	142976590	-	0	82	132	190	73	82	126	82	164	190	75	190	93	82	28	190	211	82	0	82	0	190	0	190	0	82	0	190	17	82	0	82	28	190	0	190	10	82	151	82	0	190	0	190	NA	NA	NA	NA	NA	NA	NA	EnhA2	Interior_Act3	37.96	Average GC	NA	NA
AACTCGGTTCCGTAGAAC	PCPA (promoterless)	CPA_noP	chr4	148640293	-	0	786	1	1519	0	786	0	786	0	1519	0	1519	0	786	0	1519	0	786	0	786	0	1519	0	1519	0	786	0	1519	0	786	0	786	0	1519	0	1519	0	786	0	786	0	1519	0	1519	NA	NA	NA	NA	NA	NA	NA	Quies	Lamina	40.26	Average GC	LINE	NA
AACTCGTCAGTGGCGGCC	PCPA (promoterless)	CPA_noP	chr7	112048	+	0	67	0	151	0	67	0	67	0	151	0	151	0	67	0	151	0	67	0	67	0	151	0	151	0	67	0	151	0	67	0	67	0	151	0	151	0	67	0	67	0	151	0	151	NA	NA	NA	NA	NA	NA	NA	ReprPCWk	Interior_Act1	33.77	Low GC	NA	NA
AACTCGTTACGCATGTGA	PCPA (promoterless)	CPA_noP	chr5	171909850	-	235	113	246	58	179	113	77	113	200	58	75	58	68	113	3	58	643	113	206	113	823	58	1	58	0	113	0	58	0	113	0	113	80	58	84	58	0	113	187	113	85	58	0	58	NM_001378974.1	NA	NM_001378974.1.10	NM_001378974.1	96788	48302	0.667089	TxWk	Interior_Act3	40.46	Average GC	NA	MANE_mRNA
AACTCTGGAGGAAAAAGT	PCPA (promoterless)	CPA_noP	chr15	29270310	+	62	52	NA	NA	38	52	26	52	NA	NA	NA	NA	45	52	NA	NA	0	52	0	52	NA	NA	NA	NA	0	52	NA	NA	27	52	0	52	NA	NA	NA	NA	3	52	27	52	NA	NA	NA	NA	NA	NA	NA	NA	NA	NA	NA	TssFlnk	Interior_Repr2	42.96	Average GC	NA	NA
AACTCTGGCGGAGTCGCC	PCPA (promoterless)	CPA_noP	chr3	132645649	+	0	223	0	536	0	223	0	223	0	536	0	536	0	223	0	536	0	223	0	223	0	536	0	536	0	223	0	536	0	223	0	223	0	536	0	536	0	223	0	223	0	536	0	536	NA	NA	NA	NA	NA	NA	NA	Quies	Interior_Act3	43.66	Average GC	LINE	NA
AACTCTGGGTGATGACAT	PCPA (promoterless)	CPA_noP	chr1	153023351	-	0	356	0	383	0	356	14	356	0	383	0	383	0	356	0	383	0	356	0	356	0	383	0	383	0	356	0	383	0	356	0	356	38	383	0	383	0	356	0	356	0	383	0	383	NA	NA	NA	NA	NA	NA	NA	Quies	Interior_Repr1	46.75	Average GC	LTR	NA
AACTCTGTACTCTGTTGT	PCPA (promoterless)	CPA_noP	chr15	42990732	-	82	156	0	116	108	156	149	156	125	116	76	116	0	156	79	116	0	156	87	156	1	116	0	116	0	156	0	116	111	156	61	156	141	116	0	116	27	156	199	156	59	116	0	116	NM_174916.3	NA	NM_174916.3.14	NM_174916.3	115306	47836	0.706783	TxWk	Interior_Act1	42.76	Average GC	LINE	MANE_mRNA
AACTCTGTTTACATGAGC	PCPA (promoterless)	CPA_noP	chr5	151500993	+	15	64	15	21	51	64	0	64	0	21	0	21	0	64	0	21	0	64	0	64	0	21	0	21	0	64	0	21	0	64	0	64	0	21	0	21	0	64	0	64	0	21	0	21	NA	NA	NA	NA	NA	NA	NA	ReprPCWk	Near_Lm1	54.55	High GC	NA	NA
AACTCTTACTTGGTACAT	PCPA (promoterless)	CPA_noP	chr2	69863531	+	243	346	559	324	607	346	106	346	589	324	314	324	185	346	152	324	368	346	1	346	3	324	1	324	0	346	0	324	0	346	0	346	124	324	121	324	18	346	52	346	137	324	0	324	NM_178439.5	NA	NM_178439.5.10	NM_178439.5	33872	17853	0.654848	EnhWk	Interior_Act2	38.76	Average GC	LINE	MANE_mRNA
AACTCTTAGTCTGACCAC	PCPA (promoterless)	CPA_noP	chr7	155639275	-	117	164	41	49	111	164	174	164	75	49	79	49	0	164	283	49	0	164	0	164	0	49	359	49	0	164	0	49	1	164	0	164	78	49	38	49	0	164	0	164	98	49	40	49	NA	NA	NA	NA	5930	28044	0.174545	ZNF/Rpts	Interior_Act2	38.36	Average GC	LINE	lncRNA
AACTCTTGAGCTGGTCGG	PCPA (promoterless)	CPA_noP	chr7	66359372	+	0	729	0	508	98	729	158	729	86	508	134	508	0	729	62	508	0	729	0	729	2	508	1	508	0	729	0	508	36	729	65	729	5	508	57	508	8	729	148	729	124	508	0	508	NM_003596.4	NA	NM_003596.4.5	NM_003596.4	154039	1071	0.993095	ReprPC	Interior_Act2	51.65	High GC	NA	MANE_mRNA
AACTCTTGCATGCTTCCG	PCPA (promoterless)	CPA_noP	chr2	223362982	+	0	117	0	103	0	117	0	117	0	103	0	103	0	117	0	103	0	117	0	117	0	103	0	103	0	117	0	103	0	117	0	117	0	103	0	103	0	117	0	117	0	103	0	103	NA	NA	NA	NA	NA	NA	NA	Quies	Lamina	40.86	Average GC	LTR	NA
AACTCTTGTCAGTGGCAC	PCPA (promoterless)	CPA_noP	chr9	37201691	+	36	128	106	94	55	128	40	128	54	94	81	94	1	128	167	94	523	128	2	128	0	94	0	94	0	128	0	94	0	128	0	128	125	94	0	94	11	128	0	128	0	94	0	94	NM_032226.3	NA	NM_032226.3.2	NM_032226.3	81118	156458	0.34144	EnhA1	Interior_Act2	35.16	Average GC	LINE	MANE_mRNA
AACTCTTTGGCCCAAGGA	PCPA (promoterless)	CPA_noP	chr2	202620712	+	0	265	0	116	0	265	5	265	0	116	0	116	0	265	0	116	0	265	0	265	0	116	0	116	0	265	0	116	0	265	0	265	0	116	0	116	0	265	0	265	32	116	0	116	NA	NA	NA	NA	NA	NA	NA	Quies	Interior_Act3	41.36	Average GC	NA	NA
AACTGAAATGAGCCGACC	PCPA (promoterless)	CPA_noP	chr4	17350353	+	1	148	0	154	0	148	0	148	0	154	0	154	0	148	0	154	0	148	0	148	0	154	0	154	0	148	0	154	0	148	0	148	0	154	0	154	0	148	0	148	0	154	0	154	NA	NA	NA	NA	NA	NA	NA	Quies	Near_Lm2	43.06	Average GC	LTR	NA
AACTGAAGCCAGGGTGTT	PCPA (promoterless)	CPA_noP	chr5	81639166	+	0	420	57	889	74	420	60	420	0	889	74	889	0	420	42	889	0	420	0	420	0	889	0	889	0	420	0	889	83	420	109	420	0	889	0	889	15	420	0	420	0	889	235	889	NA	NA	NA	NA	NA	NA	NA	Quies	Interior_Act3	30.57	Low GC	NA	NA
AACTGAAGCCCGTTCCCC	PCPA (promoterless)	CPA_noP	chr11	65718531	+	201	311	232	459	396	311	422	311	389	459	544	459	84	311	174	459	0	311	0	311	0	459	1	459	1290	311	0	459	718	311	987	311	710	459	757	459	318	311	172	311	385	459	847	459	NM_182710.3	NA	NM_182710.3.10	NM_182710.3	6280	1073	0.854073	EnhG1	Speckle	54.05	High GC	NA	MANE_mRNA
AACTGACGACATTCCGCT	PCPA (promoterless)	CPA_noP	chr1	108369585	+	0	152	0	122	0	152	27	152	28	122	0	122	0	152	0	122	0	152	0	152	0	122	0	122	0	152	0	122	0	152	0	152	0	122	0	122	0	152	0	152	0	122	0	122	NA	NA	NA	NA	NA	NA	NA	TxWk	Near_Lm1	32.67	Low GC	LINE	NA
AACTGATAATCTTCTACC	PCPA (promoterless)	CPA_noP	chr4	10363913	-	0	133	0	134	0	133	0	133	0	134	0	134	0	133	0	134	0	133	0	133	0	134	0	134	0	133	0	134	0	133	0	133	0	134	0	134	0	133	0	133	0	134	0	134	NA	NA	NA	NA	NA	NA	NA	TxWk	Interior_Act3	42.96	Average GC	NA	NA
AACTGATTGTTAGAATCA	PCPA (promoterless)	CPA_noP	chrX	100418911	+	0	267	0	196	0	267	0	267	0	196	0	196	0	267	0	196	0	267	0	267	0	196	0	196	0	267	0	196	0	267	0	267	0	196	0	196	0	267	0	267	0	196	0	196	NA	NA	NA	NA	NA	NA	NA	Quies	Lamina_Like	34.77	Average GC	NA	NA
AACTGCCACACTGACCAC	PCPA (promoterless)	CPA_noP	chr11	110077476	-	0	107	0	114	32	107	28	107	160	114	58	114	11	107	76	114	234	107	0	107	548	114	3	114	0	107	0	114	89	107	27	107	34	114	0	114	0	107	0	107	26	114	0	114	NA	NA	NA	NA	10708	273571	0.0376672	EnhA1	Near_Lm2	38.66	Average GC	NA	lncRNA
AACTGCCCCATTGTGGTT	PCPA (promoterless)	CPA_noP	chr7	70047511	+	0	379	1	602	0	379	0	379	0	602	0	602	0	379	0	602	0	379	0	379	0	602	0	602	0	379	0	602	0	379	0	379	0	602	0	602	0	379	0	379	0	602	0	602	NM_015570.4	NA	NM_015570.4.2	NM_015570.4	449037	745995	0.375753	Quies	Near_Lm1	38.16	Average GC	NA	MANE_mRNA
AACTGCCGAGGACGCCGT	PCPA (promoterless)	CPA_noP	chr2	177619405	+	558	872	649	1076	395	872	444	872	575	1076	188	1076	98	872	348	1076	589	872	396	872	951	1076	3	1076	0	872	0	1076	54	872	94	872	329	1076	195	1076	0	872	92	872	151	1076	1	1076	NA	NA	NA	NA	NA	NA	NA	TssFlnk	Interior_Act3	43.46	Average GC	NA	NA
AACTGCGCCAACTCAAAC	PCPA (promoterless)	CPA_noP	chr2	19878027	-	0	100	NA	NA	0	100	0	100	NA	NA	NA	NA	0	100	NA	NA	0	100	0	100	NA	NA	NA	NA	0	100	NA	NA	0	100	0	100	NA	NA	NA	NA	0	100	0	100	NA	NA	NA	NA	NA	NA	NA	NA	NA	NA	NA	ReprPCWk	Interior_Act3	51.25	High GC	NA	NA
AACTGCGTATGCGGTAAC	PCPA (promoterless)	CPA_noP	chr5	37053903	+	342	143	434	229	624	143	164	143	402	229	79	229	69	143	44	229	1	143	0	143	0	229	2	229	0	143	0	229	0	143	53	143	28	229	0	229	18	143	0	143	52	229	0	229	NM_133433.4	NA	NM_133433.4.42	NM_133433.4	177135	12510	0.934035	TxWk	Near_Lm1	38.36	Average GC	NA	MANE_mRNA
AACTGCGTGAGCCTTGGC	PCPA (promoterless)	CPA_noP	chr7	135215078	-	0	135	0	370	19	135	0	135	0	370	0	370	0	135	0	370	0	135	0	135	0	370	0	370	0	135	0	370	0	135	0	135	0	370	0	370	0	135	0	135	0	370	0	370	NA	NA	NA	NA	NA	NA	NA	ReprPCWk	Near_Lm1	39.06	Average GC	NA	NA
AACTGCGTTGGACGTGAA	PCPA (promoterless)	CPA_noP	chr7	107581347	+	3383	822	3672	880	5346	822	9906	822	4492	880	7533	880	5798	822	5204	880	3113	822	1839	822	4106	880	1347	880	1756	822	2	880	3257	822	3363	822	3662	880	3461	880	1705	822	3582	822	2695	880	3002	880	NM_018844.4	NA	NM_018844.4.2	NM_018844.4	1102	39131	0.0273905	TssA	Interior_Act3	33.07	Low GC	NA	MANE_mRNA
AACTGCTCAGAGTAGAAC	PCPA (promoterless)	CPA_noP	chr1	202806494	+	79	355	170	145	80	355	38	355	106	145	43	145	45	355	0	145	0	355	1	355	0	145	402	145	0	355	0	145	211	355	2	355	60	145	0	145	80	355	239	355	31	145	72	145	NA	NA	NA	NA	NA	NA	NA	TssA	Interior_Act1	43.66	Average GC	NA	NA
AACTGCTGGACGGGGGGC	PCPA (promoterless)	CPA_noP	chr8	108440493	-	0	252	0	162	0	252	0	252	0	162	0	162	0	252	0	162	0	252	0	252	0	162	0	162	0	252	0	162	0	252	0	252	0	162	15	162	0	252	0	252	0	162	0	162	NA	NA	NA	NA	NA	NA	NA	ReprPCWk	Lamina	32.27	Low GC	NA	NA
AACTGGAAGCCTCGAGAT	PCPA (promoterless)	CPA_noP	chr4	137131784	+	0	87	0	95	0	87	0	87	0	95	0	95	0	87	0	95	0	87	0	87	0	95	0	95	0	87	0	95	0	87	0	87	0	95	0	95	0	87	0	87	0	95	0	95	NA	NA	NA	NA	NA	NA	NA	Quies	Lamina	29.57	Low GC	NA	NA
AACTGGAATATAAAGACC	PCPA (promoterless)	CPA_noP	chr15	99608136	+	267	125	184	179	149	125	493	125	190	179	311	179	197	125	272	179	0	125	0	125	1	179	0	179	667	125	1	179	188	125	203	125	269	179	88	179	113	125	99	125	253	179	324	179	NM_001319206.4	NA	NM_001319206.4.2	NM_001319206.4	42153	108352	0.280077	Quies	Near_Lm1	32.87	Low GC	NA	MANE_mRNA
AACTGGCGCTTTCTTCTT	PCPA (promoterless)	CPA_noP	chr14	24354294	+	0	167	30	183	51	167	0	167	0	183	0	183	0	167	0	183	0	167	0	167	0	183	0	183	0	167	0	183	0	167	0	167	0	183	0	183	0	167	0	167	0	183	0	183	NA	NA	NA	NA	NA	NA	NA	Quies	Interior_Act1	45.15	Average GC	NA	NA
AACTGGCTAATTCCTAAT	PCPA (promoterless)	CPA_noP	chr1	161722233	+	20	143	57	27	55	143	0	143	1	27	22	27	61	143	0	27	0	143	0	143	0	27	0	27	0	143	0	27	0	143	0	143	0	27	0	27	0	143	0	143	0	27	0	27	NM_001002901.4	NA	NM_001002901.4.2	NM_001002901.4	690	5910	0.104545	EnhA1	Interior_Act2	53.05	High GC	NA	MANE_mRNA
AACTGGCTCTAGAGAGTC	PCPA (promoterless)	CPA_noP	chr16	73027885	-	0	218	0	857	0	218	0	218	0	857	0	857	0	218	0	857	0	218	0	218	0	857	0	857	0	218	0	857	0	218	0	218	0	857	0	857	0	218	0	218	0	857	0	857	NM_006885.4	NA	NM_006885.4.9	NM_006885.4	20243	245001	0.0763184	ReprPC	Interior_Repr2	51.25	High GC	NA	MANE_mRNA
AACTGGCTGCTCAGCGGC	PCPA (promoterless)	CPA_noP	chr4	174138307	-	21	151	24	321	94	151	84	151	57	321	56	321	76	151	1	321	487	151	0	151	0	321	1	321	0	151	0	321	18	151	0	151	10	321	111	321	21	151	0	151	18	321	0	321	NA	NA	NA	NA	16330	3252	0.833929	Quies	Near_Lm2	37.46	Average GC	NA	lncRNA
AACTGGGGCGCGGTGAAG	PCPA (promoterless)	CPA_noP	chr2	9676577	-	0	46	0	262	0	46	0	46	0	262	0	262	0	46	0	262	0	46	0	46	0	262	0	262	0	46	0	262	0	46	0	46	0	262	0	262	0	46	0	46	0	262	0	262	NA	NA	NA	NA	NA	NA	NA	EnhWk	Interior_Act2	49.35	High GC	LINE	NA
AACTGGTCTGCCGTGCCC	PCPA (promoterless)	CPA_noP	chr2	200963230	+	0	352	122	410	18	352	174	352	3	410	65	410	18	352	66	410	0	352	0	352	0	410	0	410	0	352	0	410	0	352	0	352	0	410	0	410	0	352	0	352	0	410	0	410	NA	NA	NA	NA	NA	NA	NA	TssA	Interior_Act2	56.54	High GC	NA	NA
AACTGGTGTAGTTCAACG	PCPA (promoterless)	CPA_noP	chr1	150265995	+	39	428	91	445	38	428	56	428	70	445	20	445	0	428	155	445	0	428	0	428	0	445	1	445	0	428	0	445	149	428	0	428	14	445	0	445	53	428	0	428	136	445	73	445	NA	NA	NA	NA	NA	NA	NA	Tx	Speckle	54.45	High GC	NA	NA
AACTGTATCGCCCCACTC	PCPA (promoterless)	CPA_noP	chr8	64511878	-	82	202	72	350	19	202	70	202	36	350	34	350	22	202	0	350	0	202	0	202	0	350	237	350	0	202	0	350	11	202	96	202	24	350	0	350	76	202	46	202	3	350	0	350	NA	NA	NA	NA	NA	NA	NA	Quies	Lamina	34.87	Average GC	LINE	NA
AACTGTCATCGGAAGGGC	PCPA (promoterless)	CPA_noP	chr17	27790620	-	0	219	0	67	0	219	0	219	0	67	0	67	0	219	0	67	0	219	0	219	0	67	0	67	0	219	0	67	0	219	0	219	0	67	0	67	0	219	0	219	0	67	0	67	NM_000625.4	NA	NM_000625.4.25	NM_000625.4	9909	33855	0.226419	ReprPCWk	Lamina_Like	40.56	Average GC	LINE	MANE_mRNA
AACTGTCCACCGTGAGTT	PCPA (promoterless)	CPA_noP	chr22	29096485	+	349	178	234	313	121	178	201	178	208	313	174	313	142	178	103	313	1	178	0	178	1	313	0	313	0	178	0	313	0	178	0	178	0	313	0	313	0	178	0	178	57	313	0	313	NM_001039570.3	NA	NM_001039570.3.2	NM_001039570.3	23451	50335	0.317825	EnhWk	Interior_Act1	36.26	Average GC	NA	MANE_mRNA
AACTGTCGTAATCCCACT	PCPA (promoterless)	CPA_noP	chr21	42911755	+	607	67	683	189	807	67	1538	67	837	189	1663	189	1016	67	517	189	454	67	1006	67	6	189	3479	189	0	67	0	189	4101	67	3290	67	2147	189	2988	189	1892	67	1606	67	1640	189	1093	189	NM_021075.4	NM_021075.4	NA	NA	18447	1544	0.922765	Tx	Speckle	43.26	Average GC	NA	MANE_mRNA
AACTGTCTCGGCAGCGCG	PCPA (promoterless)	CPA_noP	chr5	62542913	-	0	60	NA	NA	0	60	0	60	NA	NA	NA	NA	0	60	NA	NA	0	60	0	60	NA	NA	NA	NA	0	60	NA	NA	0	60	0	60	NA	NA	NA	NA	0	60	0	60	NA	NA	NA	NA	NA	NA	NA	NA	NA	NA	NA	TxWk	Interior_Act3	32.17	Low GC	NA	NA
AACTGTGTAAGTCGGGGC	PCPA (promoterless)	CPA_noP	chr14	69812126	+	0	32	0	4	0	32	0	32	0	4	0	4	0	32	0	4	0	32	0	32	0	4	0	4	0	32	0	4	0	32	0	32	0	4	0	4	0	32	0	32	0	4	0	4	NA	NA	NA	NA	NA	NA	NA	ReprPCWk	Interior_Act2	45.95	Average GC	LTR	NA
AACTGTTCTAATCACAGC	PCPA (promoterless)	CPA_noP	chr9	14510347	-	0	51	40	30	52	51	46	51	81	30	0	30	0	51	0	30	0	51	1	51	0	30	0	30	0	51	0	30	0	51	0	51	0	30	0	30	0	51	0	51	0	30	0	30	NA	NA	NA	NA	NA	NA	NA	TxWk	Near_Lm1	37.06	Average GC	NA	NA
AACTGTTGGCCCGGGTGT	PCPA (promoterless)	CPA_noP	chr3	33651419	+	0	223	32	137	0	223	0	223	0	137	0	137	0	223	0	137	0	223	0	223	0	137	0	137	0	223	0	137	0	223	0	223	0	137	0	137	0	223	0	223	17	137	0	137	NA	NA	NA	NA	NA	NA	NA	TxWk	Interior_Act3	43.16	Average GC	DNA	NA
AACTTAACCGGGAGGCGT	PCPA (promoterless)	CPA_noP	chr8	98768752	-	228	278	427	240	233	278	164	278	253	240	461	240	169	278	371	240	453	278	2	278	399	240	459	240	0	278	0	240	192	278	224	278	240	240	163	240	85	278	85	278	187	240	17	240	NM_006281.4	NA	NM_006281.4.9	NM_006281.4	56936	314120	0.153443	EnhA1	Interior_Act3	40.56	Average GC	NA	MANE_mRNA
AACTTAATCGGCGAGGAT	PCPA (promoterless)	CPA_noP	chr20	50519788	+	2629	186	3088	702	3263	186	3990	186	3466	702	3506	702	1482	186	1105	702	1482	186	493	186	11	702	3438	702	0	186	0	702	367	186	509	186	751	702	1436	702	435	186	1243	186	1226	702	1780	702	NM_002827.4	NA	NM_002827.4.1	NM_002827.4	9406	65453	0.12565	EnhA1	Interior_Act1	41.46	Average GC	NA	MANE_mRNA
AACTTAGGACTTATCGGC	PCPA (promoterless)	CPA_noP	chr5	21919205	+	133	229	426	152	348	229	473	229	370	152	233	152	223	229	303	152	265	229	1	229	0	152	271	152	0	229	0	152	158	229	392	229	363	152	267	152	21	229	400	229	466	152	32	152	NA	NA	NA	NA	NA	NA	NA	Quies	Lamina	29.27	Low GC	NA	NA
AACTTAGGCTGTCTCAAA	PCPA (promoterless)	CPA_noP	chrUn_GL000219v1	175455	+	0	1345	0	1969	0	1345	0	1345	0	1969	0	1969	0	1345	0	1969	0	1345	0	1345	0	1969	0	1969	0	1345	0	1969	0	1345	0	1345	0	1969	0	1969	0	1345	0	1345	0	1969	0	1969	NA	NA	NA	NA	NA	NA	NA	NA	NA	45.75	Average GC	LTR	NA
AACTTATGTGCCCTTAAA	PCPA (promoterless)	CPA_noP	chr7	92774574	-	438	195	137	122	165	195	181	195	287	122	159	122	79	195	0	122	0	195	1	195	397	122	604	122	0	195	0	122	60	195	0	195	103	122	0	122	0	195	0	195	41	122	108	122	NM_001145306.2	NA	NM_001145306.2.5	NM_001145306.2	61999	169654	0.267637	TxWk	Interior_Act3	33.67	Low GC	NA	MANE_mRNA
AACTTATTGCCAAACCCG	PCPA (promoterless)	CPA_noP	chr1	149850286	+	337	115	343	188	156	115	480	115	151	188	577	188	223	115	641	188	1872	115	281	115	2256	188	1660	188	0	115	0	188	270	115	184	115	720	188	151	188	198	115	210	115	249	188	242	188	NA	NA	NA	NA	NA	NA	NA	TssA	Interior_Act1	51.25	High GC	NA	NA
AACTTCAAATGGTCCGTC	PCPA (promoterless)	CPA_noP	chr1	150696580	-	924	204	1119	582	1276	204	2472	204	2209	582	1831	582	724	204	920	582	825	204	368	204	6	582	1134	582	1207	204	1365	582	859	204	1007	204	1493	582	1582	582	610	204	899	204	1340	582	866	582	NM_018178.6	NA	NM_018178.6.4	NM_018178.6	574	50351	0.0112715	TssFlnk	Speckle	38.36	Average GC	NA	MANE_mRNA
AACTTCAATTTCCCTTAT	PCPA (promoterless)	CPA_noP	chr5	14197894	-	16	1041	47642	1531	0	1041	16	1041	0	1531	0	1531	0	1041	0	1531	0	1041	0	1041	0	1531	0	1531	0	1041	0	1531	0	1041	0	1041	0	1531	0	1531	0	1041	0	1041	0	1531	0	1531	NA	NA	NA	NA	NA	NA	NA	ReprPCWk	Near_Lm1	39.26	Average GC	LTR	NA
AACTTCAGCCGCTCTTCA	PCPA (promoterless)	CPA_noP	chr1	66926056	-	154	43	102	220	132	43	235	43	253	220	208	220	171	43	480	220	2	43	0	43	1	220	946	220	0	43	0	220	144	43	7	43	33	220	126	220	40	43	205	43	153	220	0	220	NA	NA	NA	NA	NA	NA	NA	TssA	Interior_Act3	42.36	Average GC	NA	NA
AACTTCATCCCGGAGAGA	PCPA (promoterless)	CPA_noP	chr3	32700754	+	0	45	72	39	50	45	12	45	38	39	0	39	0	45	0	39	0	45	0	45	1	39	0	39	0	45	0	39	0	45	0	45	18	39	0	39	0	45	0	45	0	39	0	39	NM_015442.3	NA	NM_015442.3.1	NM_015442.3	15567	73121	0.175525	EnhWk	Interior_Act3	39.26	Average GC	NA	MANE_mRNA
AACTTCGACTAAAGCTTC	PCPA (promoterless)	CPA_noP	chr1	51635296	+	155	127	282	90	177	127	122	127	113	90	55	90	70	127	106	90	375	127	1	127	3	90	1	90	675	127	2	90	48	127	0	127	0	90	51	90	43	127	169	127	40	90	98	90	NM_024586.6	NA	NM_024586.6.1	NM_024586.6	18205	153923	0.105764	EnhWk	Interior_Act3	42.66	Average GC	SINE	MANE_mRNA
AACTTCGCCCGGCGTTCT	PCPA (promoterless)	CPA_noP	chr7	53118998	-	0	82	0	28	0	82	0	82	0	28	0	28	0	82	0	28	0	82	0	82	0	28	0	28	0	82	0	28	0	82	0	82	0	28	0	28	0	82	0	82	0	28	0	28	NA	NA	NA	NA	NA	NA	NA	Quies	Lamina	30.87	Low GC	NA	NA
AACTTCTCCTAGTGGCGC	PCPA (promoterless)	CPA_noP	chr5	178626092	-	241	57	102	111	297	57	60	57	219	111	149	111	85	57	80	111	0	57	0	57	2	111	0	111	0	57	0	111	69	57	81	57	157	111	0	111	48	57	0	57	32	111	0	111	NM_020666.3	NA	NM_020666.3.12	NM_020666.3	958	23429	0.0392832	TssA	Interior_Act1	45.85	Average GC	NA	MANE_mRNA
AACTTCTCGTATAGGGCC	PCPA (promoterless)	CPA_noP	chr8	124110324	-	0	848	1	1224	0	848	35	848	0	1224	19	1224	31	848	96	1224	0	848	0	848	0	1224	0	1224	0	848	0	1224	69	848	0	848	0	1224	0	1224	0	848	0	848	25	1224	0	1224	NA	NA	NA	NA	61198	65929	0.481393	ReprPCWk	Interior_Act3	40.86	Average GC	SINE	lncRNA
AACTTCTTTCGAGTACGC	PCPA (promoterless)	CPA_noP	chr3	158670107	+	93	261	0	167	76	261	8	261	29	167	0	167	0	261	0	167	0	261	0	261	0	167	0	167	0	261	0	167	0	261	0	261	0	167	0	167	0	261	0	261	0	167	0	167	NM_024996.7	NA	NM_024996.7.13	NM_024996.7	25581	25474	0.501048	TxWk	Interior_Act3	32.77	Low GC	NA	MANE_mRNA
AACTTGAATTGTAAGCGC	PCPA (promoterless)	CPA_noP	chr6	3650220	+	0	43	0	158	0	43	0	43	0	158	0	158	0	43	0	158	0	43	0	43	0	158	0	158	0	43	0	158	0	43	0	43	0	158	0	158	0	43	0	43	0	158	0	158	NA	NA	NA	NA	NA	NA	NA	EnhA1	Interior_Act2	49.05	High GC	DNA	NA
AACTTGAGTCCCTCCCAA	PCPA (promoterless)	CPA_noP	chr12	106431861	-	0	207	0	132	0	207	0	207	0	132	4	132	0	207	0	132	0	207	0	207	0	132	0	132	0	207	0	132	1	207	0	207	0	132	0	132	0	207	0	207	34	132	0	132	NA	NA	NA	NA	NA	NA	NA	TxWk	Interior_Act3	33.07	Low GC	LINE	NA
AACTTGAGTTTTATTCCG	PCPA (promoterless)	CPA_noP	chr1	163807918	+	0	48	0	30	0	48	0	48	0	30	0	30	0	48	0	30	0	48	0	48	0	30	0	30	0	48	0	30	0	48	0	48	0	30	0	30	0	48	0	48	0	30	0	30	NA	NA	NA	NA	NA	NA	NA	Quies	Lamina	43.36	Average GC	NA	NA
AACTTGCAGGGTAGGTGA	PCPA (promoterless)	CPA_noP	chr12	12218834	+	1	225	89	339	15	225	9	225	0	339	0	339	0	225	0	339	0	225	0	225	0	339	0	339	0	225	0	339	0	225	0	225	0	339	0	339	0	225	0	225	0	339	0	339	NA	NA	NA	NA	NA	NA	NA	TxWk	Interior_Act2	44.56	Average GC	SINE	NA
AACTTGCCGTGATGTTAT	PCPA (promoterless)	CPA_noP	chr4	151626467	-	0	550	0	255	0	550	0	550	0	255	0	255	0	550	0	255	0	550	0	550	0	255	0	255	0	550	0	255	0	550	0	550	0	255	0	255	0	550	0	550	0	255	0	255	NA	NA	NA	NA	NA	NA	NA	ReprPCWk	Near_Lm1	36.16	Average GC	NA	NA
AACTTGCTCCGGGTGTGA	PCPA (promoterless)	CPA_noP	chr5	144810360	-	0	160	0	265	0	160	0	160	0	265	0	265	0	160	0	265	0	160	0	160	0	265	0	265	0	160	0	265	0	160	0	160	0	265	0	265	0	160	0	160	0	265	0	265	NA	NA	NA	NA	NA	NA	NA	Quies	Lamina	35.36	Average GC	NA	NA
AACTTGCTTCCTTCCCCT	PCPA (promoterless)	CPA_noP	chr18	2300215	-	222	173	72	141	114	173	159	173	85	141	106	141	214	173	256	141	707	173	0	173	684	141	2	141	0	173	0	141	49	173	56	173	169	141	58	141	66	173	156	173	90	141	0	141	NA	NA	NA	NA	189211	416691	0.31228	Quies	Near_Lm1	35.36	Average GC	NA	lncRNA
AACTTGGCTTAGACGCAC	PCPA (promoterless)	CPA_noP	chr2	43294628	+	130	185	47	138	119	185	35	185	47	138	28	138	0	185	0	138	0	185	71	185	0	138	1	138	0	185	0	138	18	185	0	185	24	138	0	138	0	185	0	185	12	138	0	138	NA	NA	NA	NA	NA	NA	NA	EnhA1	Interior_Act2	44.16	Average GC	NA	NA
AACTTGGTCGTATTTTGA	PCPA (promoterless)	CPA_noP	chr4	74061686	-	58	354	155	277	150	354	329	354	85	277	200	277	198	354	137	277	0	354	225	354	2	277	518	277	0	354	0	277	80	354	99	354	138	277	113	277	27	354	207	354	170	277	212	277	NA	NA	NA	NA	NA	NA	NA	TxWk	Interior_Act3	36.96	Average GC	NA	NA
AACTTGGTTTAAGCAGCC	PCPA (promoterless)	CPA_noP	chr12	47166960	+	49	114	99	76	43	114	26	114	0	76	40	76	0	114	74	76	0	114	1	114	0	76	0	76	0	114	0	76	0	114	0	114	83	76	0	76	0	114	0	114	52	76	0	76	NM_138371.3	NA	NM_138371.3.2	NM_138371.3	87340	69700	0.556164	Quies	Interior_Repr1	36.26	Average GC	NA	MANE_mRNA
AACTTGTGCGTTACTGTT	PCPA (promoterless)	CPA_noP	chr15	58518508	-	131	296	261	608	211	296	127	296	279	608	134	608	0	296	12	608	0	296	0	296	0	608	0	608	0	296	0	608	1	296	0	296	119	608	434	608	0	296	0	296	126	608	328	608	NA	NA	NA	NA	NA	NA	NA	EnhWk	Interior_Act2	45.05	Average GC	NA	NA
AACTTTAATAAACCAGTC	PCPA (promoterless)	CPA_noP	chr3	39652870	+	0	99	0	104	0	99	0	99	0	104	0	104	0	99	94	104	0	99	0	99	0	104	0	104	0	99	0	104	0	99	0	99	0	104	0	104	0	99	0	99	0	104	0	104	NA	NA	NA	NA	NA	NA	NA	Quies	Near_Lm1	42.06	Average GC	NA	NA
AACTTTACGTGTTTTCAG	PCPA (promoterless)	CPA_noP	chr1	100051836	+	1779	166	1776	417	3151	166	3362	166	2410	417	2560	417	2060	166	1562	417	3371	166	873	166	2670	417	1672	417	2227	166	1	417	2584	166	1183	166	1885	417	1664	417	1812	166	2238	166	1499	417	1461	417	NM_033055.3	NA	NM_033055.3.2	NM_033055.3	13742	31541	0.303469	TxWk	Interior_Act3	35.66	Average GC	NA	MANE_mRNA
AACTTTATCGCAGTTACT	PCPA (promoterless)	CPA_noP	chr3	5774660	-	0	419	0	206	0	419	14	419	5	206	5	206	109	419	0	206	0	419	0	419	0	206	0	206	0	419	0	206	45	419	0	419	0	206	0	206	0	419	0	419	50	206	0	206	NA	NA	NA	NA	NA	NA	NA	EnhA2	Near_Lm2	40.16	Average GC	NA	NA
AACTTTATGTACATGCTA	PCPA (promoterless)	CPA_noP	chr8	47547771	+	213	577	438	495	476	577	479	577	424	495	441	495	285	577	373	495	600	577	438	577	2	495	245	495	0	577	0	495	359	577	374	577	141	495	269	495	184	577	186	577	183	495	137	495	NM_001080394.4	NA	NM_001080394.4.8	NM_001080394.4	286834	188535	0.603392	TxWk	Interior_Act3	41.76	Average GC	NA	MANE_mRNA
AACTTTCCCGCAGAGTGC	PCPA (promoterless)	CPA_noP	chr18	161654	-	0	47	0	203	0	47	0	47	0	203	0	203	0	47	0	203	0	47	0	47	0	203	0	203	0	47	0	203	0	47	0	47	0	203	0	203	5	47	0	47	0	203	0	203	NA	NA	NA	NA	NA	NA	NA	EnhWk	Interior_Act2	35.36	Average GC	NA	NA
AACTTTGCTTTGCCAACT	PCPA (promoterless)	CPA_noP	chr22	23215174	-	0	20	0	82	0	20	0	20	0	82	0	82	0	20	0	82	0	20	0	20	0	82	0	82	0	20	0	82	0	20	0	20	0	82	0	82	0	20	0	20	0	82	0	82	NA	NA	NA	NA	NA	NA	NA	EnhG1	Interior_Act2	45.25	Average GC	LINE	NA
AACTTTGGTTTAAGAACC	PCPA (promoterless)	CPA_noP	chr6	52303985	-	529	262	485	359	15	262	3	262	6	359	7	359	2	262	0	359	0	262	0	262	0	359	13	359	0	262	0	359	14	262	0	262	17	359	43	359	0	262	4	262	23	359	7	359	NA	NA	NA	NA	NA	NA	NA	EnhWk	Interior_Act3	46.15	Average GC	LTR	NA
AACTTTGTTGTCGAACAG	PCPA (promoterless)	CPA_noP	chr22	40709868	+	0	189	0	363	38	189	0	189	0	363	0	363	0	189	0	363	0	189	0	189	0	363	0	363	0	189	0	363	0	189	0	189	0	363	0	363	0	189	0	189	0	363	0	363	NA	NA	NA	NA	NA	NA	NA	EnhWk	Speckle	48.25	High GC	NA	NA
AACTTTTGAGTGCCCCCC	PCPA (promoterless)	CPA_noP	chr6	62833710	-	0	454	0	373	0	454	0	454	0	373	0	373	0	454	0	373	0	454	0	454	0	373	0	373	0	454	0	373	0	454	0	454	0	373	0	373	0	454	0	454	0	373	0	373	NA	NA	NA	NA	NA	NA	NA	Quies	Lamina	33.37	Low GC	NA	NA
AAGAAACCCTACGTAAGC	PCPA (promoterless)	CPA_noP	chr5	34587758	-	0	110	0	148	0	110	0	110	0	148	0	148	0	110	0	148	0	110	0	110	0	148	0	148	0	110	0	148	0	110	0	110	0	148	0	148	0	110	0	110	0	148	0	148	NA	NA	NA	NA	NA	NA	NA	EnhA1	Interior_Act3	41.46	Average GC	NA	NA
AAGAAACCTACTGAATAA	PCPA (promoterless)	CPA_noP	chr12	100880504	+	1	120	0	114	0	120	0	120	0	114	0	114	0	120	0	114	0	120	0	120	0	114	0	114	0	120	0	114	0	120	0	120	0	114	0	114	0	120	0	120	0	114	0	114	NM_001286615.2	NA	NM_001286615.2.1	NM_001286615.2	85729	248125	0.256786	Quies	Lamina	39.06	Average GC	NA	MANE_mRNA
AAGAAAGCACCGCAGGCA	PCPA (promoterless)	CPA_noP	chr1	245480759	+	0	179	0	261	0	179	0	179	0	261	0	261	0	179	0	261	0	179	0	179	0	261	0	261	0	179	0	261	0	179	0	179	0	261	0	261	0	179	0	179	0	261	0	261	NM_018012.4	NA	NM_018012.4.4	NM_018012.4	325775	228673	0.587566	ReprPCWk	Interior_Act3	43.06	Average GC	NA	MANE_mRNA
AAGAAAGCCACTAAGGGT	PCPA (promoterless)	CPA_noP	chr6	125059686	+	245	525	452	373	460	525	667	525	531	373	657	373	251	525	244	373	821	525	67	525	940	373	257	373	0	525	0	373	314	525	123	525	212	373	130	373	289	525	518	525	143	373	55	373	NM_001286398.3	NA	NM_001286398.3.3	NM_001286398.3	97250	32947	0.746945	TxWk	Near_Lm2	33.47	Low GC	NA	MANE_mRNA
AAGAAAGCCCCGGATTAG	PCPA (promoterless)	CPA_noP	chr18	31418369	+	0	294	0	145	0	294	0	294	0	145	0	145	0	294	0	145	0	294	0	294	0	145	0	145	0	294	0	145	0	294	0	294	0	145	0	145	0	294	0	294	0	145	0	145	NA	NA	NA	NA	NA	NA	NA	Quies	Near_Lm2	30.07	Low GC	LINE	NA
AAGAAAGTCACGTTAACC	PCPA (promoterless)	CPA_noP	chr12	40974723	-	0	239	0	246	0	239	0	239	0	246	0	246	0	239	0	246	0	239	0	239	0	246	0	246	0	239	0	246	0	239	0	239	0	246	0	246	0	239	0	239	0	246	0	246	NA	NA	NA	NA	NA	NA	NA	Quies	Lamina	31.17	Low GC	NA	NA
AAGAAATTCACCTCTATT	PCPA (promoterless)	CPA_noP	chr7	139646210	-	31	1034	142	495	87	1034	106	1034	59	495	157	495	66	1034	0	495	1	1034	55	1034	0	495	0	495	0	1034	0	495	84	1034	195	1034	18	495	184	495	44	1034	254	1034	60	495	75	495	NM_022740.5	NA	NM_022740.5.13	NM_022740.5	131788	84641	0.60892	TxWk	Interior_Act3	48.65	High GC	NA	MANE_mRNA
AAGAACACGCTACCACTC	PCPA (promoterless)	CPA_noP	chr1	235127801	+	69	321	35	276	136	321	14	321	54	276	4	276	71	321	2	276	314	321	124	321	1	276	579	276	0	321	0	276	0	321	0	321	0	276	0	276	0	321	0	321	0	276	0	276	NA	NA	NA	NA	NA	NA	NA	TssA	Interior_Act3	43.06	Average GC	NA	NA
AAGAACAGGCGAGGTCAG	PCPA (promoterless)	CPA_noP	chr14	57063405	+	0	559	1	464	0	559	0	559	0	464	0	464	0	559	0	464	0	559	0	559	0	464	0	464	0	559	0	464	0	559	0	559	0	464	0	464	0	559	0	559	0	464	0	464	NA	NA	NA	NA	250222	88772	0.738131	Quies	Near_Lm1	41.46	Average GC	NA	lncRNA
AAGAACGGATATTACCCG	PCPA (promoterless)	CPA_noP	chr11	78313902	+	98	545	249	573	192	545	96	545	167	573	21	573	81	545	97	573	0	545	0	545	0	573	0	573	0	545	0	573	105	545	126	545	106	573	0	573	48	545	184	545	65	573	0	573	NA	NA	NA	NA	NA	NA	NA	EnhWk	Interior_Act3	42.76	Average GC	NA	NA
AAGAACGTGAACTGGGTG	PCPA (promoterless)	CPA_noP	chr22	22780531	+	0	127	0	117	0	127	0	127	0	117	0	117	0	127	0	117	0	127	0	127	0	117	0	117	0	127	0	117	0	127	0	127	0	117	0	117	0	127	0	127	0	117	0	117	NA	NA	NA	NA	NA	NA	NA	NA	Interior_Repr2	40.46	Average GC	NA	NA
AAGAAGAAGCGCTTTATT	PCPA (promoterless)	CPA_noP	chr11	10105484	+	0	123	0	337	0	123	0	123	0	337	0	337	0	123	0	337	0	123	0	123	0	337	0	337	0	123	0	337	0	123	0	123	0	337	0	337	0	123	0	123	0	337	0	337	NA	NA	NA	NA	NA	NA	NA	Quies	Interior_Repr1	35.96	Average GC	NA	NA
AAGAAGCGGTCGTCAATT	PCPA (promoterless)	CPA_noP	chr7	127825120	-	39	183	92	462	0	183	0	183	0	462	4	462	0	183	0	462	0	183	0	183	0	462	0	462	0	183	1300	462	0	183	0	183	0	462	0	462	0	183	0	183	0	462	0	462	NA	NA	NA	NA	NA	NA	NA	TxWk	Interior_Act3	42.46	Average GC	SINE	NA
AAGAAGGCCAACCAGTGG	PCPA (promoterless)	CPA_noP	chr6	14725503	-	0	122	110	225	38	122	27	122	29	225	13	225	0	122	0	225	0	122	0	122	569	225	0	225	0	122	0	225	0	122	0	122	60	225	86	225	11	122	39	122	44	225	0	225	NA	NA	NA	NA	364667	65218	0.84829	TxWk	Interior_Act2	41.56	Average GC	NA	lncRNA
AAGAAGGCGGAACGGATC	PCPA (promoterless)	CPA_noP	chr6	135297596	-	4193	199	3625	269	6912	199	17403	199	5984	269	11976	269	9190	199	6841	269	1137	199	957	199	20	269	1362	269	1947	199	1	269	10897	199	8720	199	8837	269	7567	269	6903	199	8412	199	8364	269	8034	269	NM_001134831.2	NA	NM_001134831.2.2	NM_001134831.2	200144	14065	0.93434	TxWk	Interior_Act3	37.06	Average GC	NA	MANE_mRNA
AAGAAGTATCAGCGCGTT	PCPA (promoterless)	CPA_noP	chr10	74466754	-	0	652	33	1175	9	652	2	652	0	1175	6	1175	0	652	0	1175	0	652	0	652	0	1175	0	1175	0	652	0	1175	0	652	0	652	0	1175	0	1175	0	652	0	652	0	1175	0	1175	NA	NA	NA	NA	NA	NA	NA	Quies	Interior_Act3	30.87	Low GC	NA	NA
AAGAATCTTTATCGCATC	PCPA (promoterless)	CPA_noP	chr7	10787904	+	305	256	572	688	499	256	722	256	329	688	356	688	784	256	463	688	345	256	121	256	674	688	395	688	0	256	0	688	532	256	523	256	615	688	211	688	184	256	103	256	210	688	635	688	NA	NA	NA	NA	NA	NA	NA	EnhA2	Near_Lm2	32.87	Low GC	NA	NA
AAGAATGCCGTGGCGGGC	PCPA (promoterless)	CPA_noP	chr17	76646983	+	48	113	146	307	51	113	24	113	104	307	217	307	0	113	0	307	0	113	0	113	0	307	0	307	0	113	0	307	1	113	0	113	92	307	0	307	38	113	124	113	26	307	416	307	NA	NA	NA	NA	89256	24002	0.788077	Het	Speckle	35.36	Average GC	NA	lncRNA
AAGAATGTCTCTCTACAC	PCPA (promoterless)	CPA_noP	chr2	83970313	-	1418	335	2110	382	2611	335	1536	335	3081	382	1479	382	1113	335	780	382	1030	335	1	335	3	382	3	382	0	335	0	382	457	335	237	335	1114	382	943	382	219	335	362	335	662	382	1103	382	NA	NA	NA	NA	NA	NA	NA	EnhA1	Near_Lm2	37.96	Average GC	NA	NA
AAGAATTTAGATGTAGGC	PCPA (promoterless)	CPA_noP	chr19	45936810	+	0	48	0	26	0	48	0	48	0	26	0	26	0	48	0	26	0	48	0	48	0	26	0	26	0	48	0	26	0	48	0	48	0	26	0	26	0	48	0	48	0	26	0	26	NA	NA	NA	NA	NA	NA	NA	ReprPCWk	Speckle	47.45	High GC	NA	NA
AAGACAAATCAGAAAGTA	PCPA (promoterless)	CPA_noP	chr2	48606208	-	81	114	NA	NA	23	114	23	114	NA	NA	NA	NA	0	114	NA	NA	0	114	0	114	NA	NA	NA	NA	0	114	NA	NA	51	114	0	114	NA	NA	NA	NA	0	114	0	114	NA	NA	NA	NA	NA	NA	NA	NA	NA	NA	NA	EnhA2	Near_Lm1	39.86	Average GC	DNA	NA
AAGACACTCTTAAACACG	PCPA (promoterless)	CPA_noP	chr7	92996426	+	0	86	0	188	24	86	0	86	17	188	49	188	0	86	0	188	0	86	0	86	0	188	0	188	0	86	0	188	0	86	0	86	0	188	0	188	0	86	0	86	0	188	0	188	NA	NA	NA	NA	NA	NA	NA	EnhWk	Near_Lm1	34.57	Average GC	NA	NA
AAGACAGACGGACACCAA	PCPA (promoterless)	CPA_noP	chr6	32710249	-	0	29	8	115	68	29	0	29	27	115	0	115	0	29	0	115	0	29	0	29	0	115	0	115	0	29	0	115	0	29	0	29	0	115	0	115	0	29	0	29	0	115	0	115	NA	NA	NA	NA	NA	NA	NA	ReprPCWk	Interior_Act1	34.47	Average GC	LINE	NA
AAGACAGGCTGTGGGGGC	PCPA (promoterless)	CPA_noP	chr7	67310217	+	694	704	1296	788	1123	704	740	704	1511	788	877	788	595	704	470	788	688	704	224	704	0	788	518	788	1596	704	0	788	419	704	726	704	487	788	382	788	184	704	827	704	553	788	425	788	NA	NA	NA	NA	7596	52733	0.12591	Tx	Interior_Repr2	39.36	Average GC	SINE	lncRNA
AAGACCCCTAGTTGGCAC	PCPA (promoterless)	CPA_noP	chr5	58299118	-	0	76	0	142	0	76	0	76	0	142	0	142	0	76	0	142	0	76	0	76	0	142	0	142	0	76	0	142	0	76	0	76	0	142	0	142	0	76	0	76	0	142	0	142	NA	NA	NA	NA	NA	NA	NA	Quies	Near_Lm2	34.77	Average GC	NA	NA
AAGACCTGGGTTACATGA	PCPA (promoterless)	CPA_noP	chr19	38331041	+	0	11	0	77	39	11	10	11	97	77	10	77	0	11	0	77	0	11	0	11	0	77	0	77	0	11	0	77	0	11	0	11	13	77	0	77	0	11	0	11	12	77	0	77	NM_004823.3	NM_004823.3	NA	NA	11197	1035	0.915386	TxWk	Speckle	49.35	High GC	NA	MANE_mRNA
AAGACGAAAGACGGCTAC	PCPA (promoterless)	CPA_noP	chr2	233386111	-	0	400	0	338	0	400	0	400	0	338	0	338	0	400	0	338	0	400	0	400	0	338	0	338	0	400	0	338	0	400	0	400	0	338	0	338	0	400	0	400	0	338	214	338	NA	NA	NA	NA	NA	NA	NA	EnhWk	Interior_Act2	45.05	Average GC	NA	NA
AAGACGAAGGCAGGGGTT	PCPA (promoterless)	CPA_noP	chr12	592984	-	238	111	286	163	624	111	337	111	410	163	534	163	178	111	217	163	1	111	1	111	0	163	406	163	0	111	0	163	668	111	2	111	771	163	543	163	236	111	456	111	529	163	1457	163	NM_016533.6	NA	NM_016533.6.3	NM_016533.6	70461	28689	0.710651	EnhA2	Interior_Act1	37.56	Average GC	NA	MANE_mRNA
AAGACGAATTTGTTACTC	PCPA (promoterless)	CPA_noP	chr2	25866107	+	0	476	1	371	0	476	11	476	0	371	6	371	0	476	0	371	0	476	0	476	0	371	0	371	0	476	0	371	0	476	0	476	0	371	0	371	0	476	0	476	0	371	0	371	NA	NA	NA	NA	NA	NA	NA	TxWk	Interior_Act2	42.26	Average GC	NA	NA
AAGACGACACTGTCGGAT	PCPA (promoterless)	CPA_noP	chr12	102628741	-	0	599	5	417	24	599	0	599	0	417	7	417	0	599	0	417	0	599	0	599	0	417	0	417	0	599	0	417	0	599	0	599	0	417	0	417	0	599	0	599	0	417	0	417	NA	NA	NA	NA	NA	NA	NA	Quies	Near_Lm2	38.16	Average GC	NA	NA
AAGACGCAATTCACCAGG	PCPA (promoterless)	CPA_noP	chr3	156455778	+	1	303	29	316	0	303	105	303	50	316	32	316	72	303	0	316	0	303	0	303	0	316	0	316	0	303	0	316	98	303	219	303	19	316	88	316	35	303	135	303	60	316	57	316	NM_172160.3	NA	NM_172160.3.3	NM_172160.3	335201	82827	0.801863	EnhWk	Interior_Act3	40.86	Average GC	NA	lncRNA
AAGACGCCGCGCAGTCGC	PCPA (promoterless)	CPA_noP	chr3	67177232	-	68	76	0	76	0	76	0	76	0	76	0	76	0	76	0	76	0	76	0	76	0	76	0	76	0	76	0	76	0	76	0	76	0	76	0	76	0	76	0	76	0	76	0	76	NA	NA	NA	NA	NA	NA	NA	Quies	Near_Lm2	43.46	Average GC	NA	NA
AAGACGCTGGGCGGCTTA	PCPA (promoterless)	CPA_noP	chr5	90482406	+	119	64	184	50	173	64	111	64	266	50	166	50	1	64	227	50	0	64	0	64	0	50	0	50	442	64	1	50	0	64	0	64	75	50	0	50	44	64	0	64	105	50	118	50	NM_006467.3	NA	NM_006467.3.1	NM_006467.3	7543	32151	0.190029	TxWk	Interior_Act3	40.66	Average GC	LTR	MANE_mRNA
AAGACGGAGGACATATTC	PCPA (promoterless)	CPA_noP	chr1	167951278	-	0	324	22	612	0	324	21	324	7	612	7	612	22	324	0	612	0	324	0	324	0	612	0	612	0	324	0	612	0	324	0	324	0	612	0	612	0	324	0	324	0	612	0	612	NA	NA	NA	NA	NA	NA	NA	TxWk	Interior_Act3	38.56	Average GC	SINE	NA
AAGACGGTATCATTCCTC	PCPA (promoterless)	CPA_noP	chr6	45410722	-	0	160	0	403	12	160	15	160	0	403	0	403	37	160	0	403	0	160	0	160	0	403	0	403	0	160	0	403	0	160	0	160	0	403	0	403	0	160	0	160	0	403	0	403	NA	NA	NA	NA	NA	NA	NA	Quies	Interior_Act3	38.96	Average GC	NA	NA
AAGACGTGCCCGAATGCG	PCPA (promoterless)	CPA_noP	chr6	114857378	-	0	151	0	245	0	151	0	151	0	245	0	245	0	151	0	245	0	151	0	151	0	245	0	245	0	151	0	245	0	151	0	151	0	245	0	245	0	151	0	151	0	245	0	245	NA	NA	NA	NA	NA	NA	NA	Quies	Lamina	40.36	Average GC	NA	NA
AAGACTAAGCCGCTGTAT	PCPA (promoterless)	CPA_noP	chr12	17487331	-	0	62	0	76	0	62	0	62	0	76	0	76	0	62	0	76	0	62	0	62	0	76	0	76	0	62	0	76	0	62	0	62	0	76	0	76	0	62	0	62	0	76	0	76	NA	NA	NA	NA	NA	NA	NA	Quies	Lamina	35.16	Average GC	NA	NA
AAGACTCAGTTGTTCCGG	PCPA (promoterless)	CPA_noP	chr5	3292272	+	0	251	0	455	0	251	0	251	0	455	0	455	0	251	0	455	0	251	0	251	0	455	0	455	0	251	0	455	0	251	0	251	0	455	0	455	0	251	0	251	0	455	0	455	NA	NA	NA	NA	NA	NA	NA	ReprPCWk	Near_Lm1	36.36	Average GC	NA	NA
AAGACTGAGTGAAAGTCG	PCPA (promoterless)	CPA_noP	chr2	27583676	-	393	375	466	377	220	375	116	375	259	377	73	377	27	375	234	377	599	375	192	375	216	377	1	377	0	375	0	377	0	375	0	375	23	377	0	377	37	375	0	375	11	377	104	377	NA	NA	NA	NA	NA	NA	NA	TssA	Interior_Act1	46.15	Average GC	NA	NA
AAGACTGCTGTGTTCGCA	PCPA (promoterless)	CPA_noP	chr9	97963692	+	489	182	898	35	904	182	176	182	1893	35	440	35	30	182	88	35	0	182	1	182	2	35	0	35	0	182	0	35	45	182	159	182	117	35	191	35	48	182	0	182	206	35	43	35	NA	NA	NA	NA	NA	NA	NA	EnhWk	Interior_Act2	38.56	Average GC	NA	NA
AAGACTGTGAGCAGTTTC	PCPA (promoterless)	CPA_noP	chr6	79079752	+	518	73	NA	NA	769	73	553	73	NA	NA	NA	NA	242	73	NA	NA	116	73	296	73	NA	NA	NA	NA	0	73	NA	NA	270	73	196	73	NA	NA	NA	NA	164	73	125	73	NA	NA	NA	NA	NA	NA	NA	NA	1911	62764	0.0295477	TssA	Near_Lm2	33.27	Low GC	NA	lncRNA
AAGACTTAGACGGGTCGG	PCPA (promoterless)	CPA_noP	chr7	121254263	+	50	21	NA	NA	138	21	47	21	NA	NA	NA	NA	0	21	NA	NA	0	21	0	21	NA	NA	NA	NA	0	21	NA	NA	15	21	0	21	NA	NA	NA	NA	0	21	0	21	NA	NA	NA	NA	NM_024913.5	NA	NM_024913.5.18	NM_024913.5	265553	43179	0.860141	TxWk	Near_Lm2	30.97	Low GC	LINE	MANE_mRNA
AAGAGAAATCCCCACACT	PCPA (promoterless)	CPA_noP	chr1	186241346	+	3678	247	3107	183	4355	247	2746	247	4627	183	2383	183	1108	247	514	183	1799	247	191	247	1854	183	688	183	1656	247	1298	183	1019	247	1093	247	794	183	1690	183	864	247	558	247	994	183	1172	183	NA	NA	NA	NA	NA	NA	NA	Quies	Near_Lm2	36.76	Average GC	NA	NA
AAGAGAGTATGTATTAAG	PCPA (promoterless)	CPA_noP	chr2	36967814	-	0	59	29	47	0	59	0	59	24	47	0	47	0	59	0	47	0	59	0	59	0	47	0	47	0	59	0	47	0	59	0	59	0	47	0	47	0	59	0	59	0	47	0	47	NA	NA	NA	NA	NA	NA	NA	TssA	Interior_Act3	39.96	Average GC	NA	NA
AAGAGAGTATTCATCCAA	PCPA (promoterless)	CPA_noP	chr3	15804751	+	72	165	40	65	0	165	18	165	0	65	0	65	14	165	32	65	205	165	0	165	0	65	1	65	0	165	0	65	0	165	0	165	0	65	0	65	0	165	0	165	0	65	0	65	NA	NA	NA	NA	NA	NA	NA	EnhA1	Interior_Act3	35.56	Average GC	NA	NA
AAGAGAGTTTGTCCGCCC	PCPA (promoterless)	CPA_noP	chr18	25752917	+	0	112	0	202	0	112	0	112	0	202	0	202	0	112	0	202	0	112	0	112	0	202	0	202	0	112	0	202	0	112	0	112	0	202	0	202	0	112	0	112	0	202	0	202	NA	NA	NA	NA	NA	NA	NA	Quies	Lamina_Like	29.97	Low GC	LINE	NA
AAGAGATACCTGTGTTTG	PCPA (promoterless)	CPA_noP	chr9	131191907	-	0	349	1	268	0	349	0	349	0	268	0	268	0	349	0	268	0	349	0	349	0	268	0	268	0	349	0	268	0	349	0	349	0	268	0	268	0	349	0	349	0	268	0	268	NA	NA	NA	NA	2298	1997	0.535041	Tx	Interior_Act3	35.46	Average GC	NA	lncRNA
AAGAGATGTAGTACTGCG	PCPA (promoterless)	CPA_noP	chr2	65283721	-	0	328	0	623	0	328	0	328	0	623	0	623	0	328	0	623	0	328	0	328	0	623	0	623	0	328	0	623	0	328	0	328	0	623	0	623	0	328	0	328	30	623	0	623	NA	NA	NA	NA	NA	NA	NA	Quies	Interior_Act3	42.76	Average GC	NA	NA
AAGAGCCGCAGATTGTAC	PCPA (promoterless)	CPA_noP	chr3	19734999	+	0	215	0	152	0	215	0	215	0	152	0	152	0	215	0	152	0	215	0	215	0	152	0	152	0	215	0	152	0	215	0	215	0	152	0	152	0	215	0	215	0	152	0	152	NA	NA	NA	NA	NA	NA	NA	Quies	Lamina	45.35	Average GC	LTR	NA
AAGAGCGACCGGTCTCAC	PCPA (promoterless)	CPA_noP	chr21	38787251	+	0	143	0	216	0	143	0	143	0	216	0	216	0	143	0	216	0	143	0	143	0	216	0	216	0	143	0	216	0	143	0	143	0	216	0	216	0	143	0	143	0	216	0	216	NA	NA	NA	NA	NA	NA	NA	ReprPCWk	Interior_Act2	41.36	Average GC	NA	NA
AAGAGCGCAACCCCGTTG	PCPA (promoterless)	CPA_noP	chr10	77870391	+	0	180	0	126	21	180	0	180	0	126	0	126	0	180	0	126	0	180	0	180	0	126	0	126	0	180	0	126	0	180	0	180	0	126	0	126	0	180	0	180	0	126	0	126	NA	NA	NA	NA	NA	NA	NA	TxWk	Interior_Act2	49.35	High GC	NA	NA
AAGAGCTACAAAGACAGC	PCPA (promoterless)	CPA_noP	chr18	1624161	+	0	69	0	189	26	69	18	69	139	189	38	189	0	69	0	189	1	69	0	69	274	189	0	189	0	69	0	189	0	69	54	69	20	189	0	189	0	69	196	69	33	189	226	189	NA	NA	NA	NA	115139	425349	0.213028	Quies	Near_Lm1	27.27	Low GC	NA	lncRNA
AAGAGCTCTCCGGCGGAC	PCPA (promoterless)	CPA_noP	chr6	20182485	-	291	582	297	389	447	582	1397	582	318	389	934	389	660	582	643	389	267	582	627	582	533	389	2034	389	0	582	0	389	345	582	783	582	360	389	755	389	247	582	500	582	327	389	299	389	NM_001080480.3	NA	NM_001080480.3.12	NM_001080480.3	29984	82802	0.265849	TxWk	Interior_Act3	45.15	Average GC	NA	MANE_mRNA
AAGAGCTGCCCAGTTTGT	PCPA (promoterless)	CPA_noP	chr6	90369538	-	0	63	NA	NA	0	63	0	63	NA	NA	NA	NA	0	63	NA	NA	0	63	0	63	NA	NA	NA	NA	0	63	NA	NA	0	63	0	63	NA	NA	NA	NA	0	63	0	63	NA	NA	NA	NA	NA	NA	NA	NA	NA	NA	NA	EnhA1	Interior_Act3	43.96	Average GC	NA	NA
AAGAGCTTAAGAATGGTC	PCPA (promoterless)	CPA_noP	chr9	84309046	-	0	58	0	131	0	58	0	58	0	131	0	131	0	58	0	131	0	58	0	58	0	131	0	131	0	58	0	131	0	58	0	58	0	131	0	131	0	58	0	58	0	131	0	131	NM_001199633.2	NA	NM_001199633.2.15	NM_001199633.2	31712	33590	0.485621	ReprPCWk	Near_Lm1	40.26	Average GC	NA	MANE_mRNA
AAGAGGCCTCGCGCCCAC	PCPA (promoterless)	CPA_noP	chr3	5841123	-	0	31	0	188	0	31	0	31	0	188	0	188	0	31	0	188	0	31	0	31	0	188	0	188	0	31	0	188	0	31	0	31	0	188	0	188	0	31	0	31	0	188	0	188	NA	NA	NA	NA	NA	NA	NA	Quies	Near_Lm2	36.96	Average GC	NA	NA
AAGAGGTATAGTTGTGCA	PCPA (promoterless)	CPA_noP	chr3	142777728	-	0	81	71	318	0	81	0	81	0	318	0	318	0	81	40	318	0	81	0	81	0	318	0	318	0	81	0	318	0	81	0	81	0	318	0	318	23	81	0	81	0	318	0	318	NA	NA	NA	NA	NA	NA	NA	Quies	Interior_Act3	33.67	Low GC	NA	NA
AAGAGTAAATATGGTAGA	PCPA (promoterless)	CPA_noP	chr8	142940313	-	0	622	1	571	0	622	0	622	0	571	0	571	0	622	0	571	0	622	0	622	0	571	0	571	0	622	0	571	0	622	0	622	0	571	0	571	0	622	0	622	0	571	0	571	NA	NA	NA	NA	NA	NA	NA	EnhWk	Interior_Act1	47.75	High GC	NA	NA
AAGAGTCCAGGTTCCTGT	PCPA (promoterless)	CPA_noP	chr5	31134761	-	0	2	0	16	0	2	0	2	0	16	0	16	0	2	0	16	0	2	0	2	0	16	0	16	0	2	0	16	0	2	0	2	0	16	0	16	0	2	0	2	0	16	0	16	NA	NA	NA	NA	110209	42439	0.721981	Quies	Lamina	39.96	Average GC	NA	lncRNA
AAGAGTCGACAGAGGACC	PCPA (promoterless)	CPA_noP	chrX	7055958	-	0	264	43	263	100	264	102	264	20	263	84	263	0	264	0	263	0	264	0	264	0	263	0	263	0	264	0	263	337	264	49	264	97	263	65	263	143	264	0	264	16	263	1	263	NM_012080.5	NA	NM_012080.5.1	NM_012080.5	92195	7039	0.929067	EnhG1	Near_Lm2	47.15	Average GC	NA	MANE_mRNA
AAGAGTGGTCTCGTTTTC	PCPA (promoterless)	CPA_noP	chr2	240336880	-	0	20	0	29	0	20	0	20	0	29	0	29	0	20	0	29	0	20	0	20	0	29	0	29	0	20	0	29	0	20	0	20	0	29	0	29	0	20	0	20	0	29	0	29	NA	NA	NA	NA	NA	NA	NA	ReprPCWk	Interior_Act1	46.35	Average GC	NA	NA
AAGAGTGTCGGCGAAGGC	PCPA (promoterless)	CPA_noP	chr5	80409990	+	234	207	317	265	85	207	31	207	203	265	11	265	1	207	72	265	0	207	0	207	0	265	0	265	0	207	0	265	0	207	0	207	0	265	31	265	0	207	0	207	0	265	0	265	NM_001284236.3	NA	NM_001284236.3.1	NM_001284236.3	1927	73389	0.0255855	TxWk	Interior_Act3	33.77	Low GC	NA	MANE_mRNA
AAGAGTGTTACAAACCAC	PCPA (promoterless)	CPA_noP	chrX	142007762	-	0	169	0	355	0	169	0	169	0	355	0	355	0	169	0	355	0	169	0	169	0	355	0	355	0	169	0	355	0	169	0	169	0	355	0	355	0	169	0	169	0	355	0	355	NA	NA	NA	NA	NA	NA	NA	Quies	Lamina	31.27	Low GC	NA	NA
AAGAGTTGGGCGCGAGCC	PCPA (promoterless)	CPA_noP	chr1	25348823	+	199	512	605	383	424	512	375	512	258	383	202	383	275	512	1	383	1	512	0	512	0	383	202	383	0	512	0	383	23	512	44	512	91	383	0	383	81	512	0	512	299	383	0	383	NM_014313.4	NA	NM_014313.4.3	NM_014313.4	10490	13538	0.436574	Tx	Interior_Act1	46.05	Average GC	NA	MANE_mRNA
AAGAGTTGTTTAGTGATC	PCPA (promoterless)	CPA_noP	chr6	42775384	-	0	109	0	228	18	109	0	109	23	228	0	228	0	109	3	228	611	109	1	109	0	228	0	228	0	109	0	228	33	109	0	109	35	228	0	228	0	109	0	109	0	228	0	228	NA	NA	NA	NA	NA	NA	NA	EnhWk	Interior_Act1	44.26	Average GC	NA	NA
AAGATAGGGTAGATTTCT	PCPA (promoterless)	CPA_noP	chr16	31859897	+	0	2	0	21	24	2	0	2	0	21	0	21	0	2	0	21	0	2	0	2	0	21	0	21	0	2	0	21	0	2	0	2	0	21	0	21	0	2	0	2	0	21	0	21	NA	NA	NA	NA	NA	NA	NA	ReprPCWk	Interior_Repr1	48.25	High GC	LTR	NA
AAGATAGTGGCCCCAGCG	PCPA (promoterless)	CPA_noP	chr1	202498969	+	89	436	32	245	90	436	198	436	131	245	208	245	273	436	152	245	0	436	1	436	0	245	219	245	638	436	1	245	50	436	78	436	66	245	95	245	50	436	262	436	68	245	0	245	NM_002481.4	NA	NM_002481.4.18	NM_002481.4	150271	93733	0.615855	TxWk	Interior_Act1	40.36	Average GC	NA	MANE_mRNA
AAGATATATGACAACTTC	PCPA (promoterless)	CPA_noP	chr1	211002557	+	0	361	0	496	0	361	0	361	0	496	0	496	0	361	0	496	0	361	0	361	0	496	0	496	0	361	0	496	0	361	0	361	0	496	0	496	0	361	0	361	0	496	0	496	NA	NA	NA	NA	NA	NA	NA	Quies	Near_Lm2	34.07	Low GC	LINE	NA
AAGATGAGATGCCGGGCA	PCPA (promoterless)	CPA_noP	chr9	109896451	+	0	93	0	89	0	93	0	93	0	89	0	89	0	93	0	89	0	93	0	93	0	89	0	89	0	93	0	89	0	93	0	93	0	89	0	89	0	93	0	93	0	89	0	89	NM_007203.5	NA	NM_007203.5.3	NM_007203.5	116254	276061	0.296328	Quies	Near_Lm2	46.35	Average GC	NA	MANE_mRNA
AAGATGCCATTACTCGTA	PCPA (promoterless)	CPA_noP	chr7	77858703	-	0	304	0	253	32	304	20	304	0	253	24	253	49	304	22	253	0	304	0	304	0	253	0	253	0	304	0	253	0	304	0	304	0	253	0	253	0	304	0	304	15	253	0	253	NA	NA	NA	NA	NA	NA	NA	Quies	Interior_Act3	33.97	Low GC	NA	NA
AAGATGGATCTCACTCTA	PCPA (promoterless)	CPA_noP	chr12	104223244	+	0	2	NA	NA	0	2	0	2	NA	NA	NA	NA	0	2	NA	NA	0	2	0	2	NA	NA	NA	NA	0	2	NA	NA	0	2	0	2	NA	NA	NA	NA	0	2	0	2	NA	NA	NA	NA	NM_001093771.3	NA	NM_001093771.3.1	NM_001093771.3	7466	127063	0.0554973	ReprPCWk	Interior_Act3	40.16	Average GC	NA	MANE_mRNA
AAGATGGCCTTGACTCTC	PCPA (promoterless)	CPA_noP	chr2	177214079	-	44	6	0	89	10	6	0	6	0	89	0	89	0	6	0	89	0	6	0	6	156	89	0	89	0	6	0	89	0	6	0	6	0	89	0	89	0	6	0	6	0	89	0	89	NA	NA	NA	NA	NA	NA	NA	TssA	Interior_Act3	36.86	Average GC	NA	NA
AAGATGGTACTACTAACT	PCPA (promoterless)	CPA_noP	chr14	99236977	-	0	299	0	196	0	299	0	299	0	196	0	196	0	299	0	196	0	299	0	299	0	196	0	196	0	299	0	196	0	299	0	299	0	196	0	196	0	299	0	299	0	196	0	196	NM_138576.4	NA	NM_138576.4.2	NM_138576.4	35220	67691	0.342237	ReprPCWk	Near_Lm1	47.65	High GC	NA	MANE_mRNA
AAGATGGTGCAGGAAAGT	PCPA (promoterless)	CPA_noP	chr5	170269157	+	21	208	0	218	10	208	49	208	0	218	1	218	1	208	0	218	2	208	321	208	2	218	1	218	2	208	2920	218	58	208	0	208	76	218	155	218	89	208	0	208	39	218	0	218	NA	NA	NA	NA	NA	NA	NA	EnhWk	Interior_Act3	49.15	High GC	NA	NA
AAGATGTACGCCCCCTCG	PCPA (promoterless)	CPA_noP	chr7	44842843	-	5019	18	7150	58	8601	18	13779	18	10685	58	11633	58	7276	18	6474	58	3504	18	814	18	4357	58	3119	58	693	18	225	58	21116	18	15729	18	13056	58	8561	58	10746	18	18957	18	10915	58	10112	58	NM_012412.5	NA	NM_012412.5.3	NM_012412.5	5244	10866	0.325512	Tx	Interior_Act1	41.36	Average GC	NA	MANE_mRNA
AAGATGTGCGTATCCCCA	PCPA (promoterless)	CPA_noP	chr6	23254962	-	215	74	317	52	277	74	227	74	352	52	492	52	59	74	385	52	679	74	294	74	765	52	519	52	835	74	0	52	128	74	7	74	493	52	68	52	136	74	0	74	219	52	41	52	NA	NA	NA	NA	NA	NA	NA	Quies	Lamina	38.16	Average GC	LINE	NA
AAGATTACCTGGGCCGAC	PCPA (promoterless)	CPA_noP	chr18	30355343	-	34	61	NA	NA	3	61	0	61	NA	NA	NA	NA	0	61	NA	NA	1	61	0	61	NA	NA	NA	NA	0	61	NA	NA	0	61	0	61	NA	NA	NA	NA	0	61	0	61	NA	NA	NA	NA	NA	NA	NA	NA	NA	NA	NA	Quies	Near_Lm2	34.47	Average GC	NA	NA
AAGATTACGCCTTCCTTG	PCPA (promoterless)	CPA_noP	chr7	10707858	+	0	77	0	134	0	77	0	77	0	134	0	134	0	77	0	134	0	77	0	77	0	134	0	134	0	77	0	134	0	77	0	77	0	134	0	134	0	77	0	77	0	134	0	134	NA	NA	NA	NA	NA	NA	NA	EnhA2	Near_Lm2	37.86	Average GC	NA	NA
AAGATTATACACACTGCC	PCPA (promoterless)	CPA_noP	chr10	64523767	-	172	611	2	624	26	611	578	611	63	624	365	624	249	611	192	624	1	611	109	611	1	624	0	624	207	611	0	624	290	611	453	611	258	624	290	624	131	611	318	611	226	624	267	624	NA	NA	NA	NA	NA	NA	NA	Quies	Near_Lm2	35.46	Average GC	NA	NA
AAGATTCAAGTACATGGG	PCPA (promoterless)	CPA_noP	chr3	19951418	+	352	158	485	195	599	158	199	158	622	195	364	195	126	158	191	195	890	158	1	158	3	195	1254	195	0	158	0	195	3	158	118	158	61	195	0	195	14	158	0	158	71	195	79	195	NM_004162.5	NA	NM_004162.5.2	NM_004162.5	4322	33757	0.113501	Tx	Near_Lm2	37.26	Average GC	NA	MANE_mRNA
AAGATTCCCTCCAACGCC	PCPA (promoterless)	CPA_noP	chr5	133969957	-	39	178	69	195	67	178	60	178	38	195	44	195	36	178	0	195	0	178	0	178	0	195	0	195	0	178	0	195	60	178	52	178	19	195	0	195	22	178	58	178	23	195	0	195	NA	NA	NA	NA	NA	NA	NA	EnhA1	Interior_Act2	40.26	Average GC	NA	NA
AAGATTCGAACGGTAATG	PCPA (promoterless)	CPA_noP	chr19	21151696	-	0	154	0	64	41	154	33	154	0	64	48	64	48	154	2	64	401	154	0	154	1	64	0	64	0	154	0	64	0	154	25	154	0	64	0	64	0	154	0	154	36	64	0	64	NA	NA	NA	NA	NA	NA	NA	Tx	Interior_Repr1	41.26	Average GC	LTR	NA
AAGATTCGGGGCATGAAG	PCPA (promoterless)	CPA_noP	chr1	44944651	+	0	20	0	37	0	20	0	20	0	37	0	37	0	20	0	37	0	20	0	20	0	37	0	37	0	20	0	37	0	20	0	20	0	37	0	37	0	20	0	20	0	37	0	37	NA	NA	NA	NA	NA	NA	NA	TxWk	Interior_Act1	41.16	Average GC	SINE	NA
AAGATTCGTGCCCGTGTG	PCPA (promoterless)	CPA_noP	chr1	84236234	-	0	37	NA	NA	0	37	0	37	NA	NA	NA	NA	0	37	NA	NA	0	37	0	37	NA	NA	NA	NA	0	37	NA	NA	0	37	0	37	NA	NA	NA	NA	0	37	0	37	NA	NA	NA	NA	NA	NA	NA	NA	NA	NA	NA	Quies	Near_Lm2	33.47	Low GC	NA	NA
AAGATTCTCCTTACCCAC	PCPA (promoterless)	CPA_noP	chr22	43000628	+	0	149	0	89	0	149	50	149	0	89	20	89	0	149	109	89	407	149	0	149	0	89	1	89	0	149	0	89	0	149	0	149	0	89	0	89	0	149	0	149	0	89	0	89	NA	NA	NA	NA	NA	NA	NA	EnhWk	Speckle	49.05	High GC	NA	NA
AAGATTGGGGTATTATTG	PCPA (promoterless)	CPA_noP	chr6	45329419	-	59	9	57	32	15	9	40	9	15	32	0	32	0	9	0	32	0	9	0	9	0	32	0	32	0	9	0	32	0	9	0	9	10	32	144	32	0	9	0	9	32	32	0	32	NM_003599.4	NA	NM_003599.4.9	NM_003599.4	48515	502694	0.0880156	Quies	Near_Lm1	28.67	Low GC	NA	MANE_mRNA
AAGATTTATGTCCATACG	PCPA (promoterless)	CPA_noP	chr6	18128459	-	168	142	69	130	179	142	167	142	89	130	168	130	153	142	72	130	681	142	1	142	2	130	638	130	0	142	0	130	459	142	60	142	160	130	250	130	223	142	190	142	183	130	142	130	NM_000367.5	NM_000367.5	NA	NA	26618	149	0.994433	TxWk	Interior_Act3	44.16	Average GC	NA	MANE_mRNA
AAGATTTGGCATGGTTGC	PCPA (promoterless)	CPA_noP	chr1	209963051	+	0	62	NA	NA	0	62	0	62	NA	NA	NA	NA	0	62	NA	NA	0	62	0	62	NA	NA	NA	NA	0	62	NA	NA	0	62	0	62	NA	NA	NA	NA	0	62	0	62	NA	NA	NA	NA	NM_001146262.4	NA	NM_001146262.4.2	NM_001146262.4	24835	208264	0.106543	Quies	Near_Lm2	36.66	Average GC	NA	MANE_mRNA
AAGATTTTAATGCGCGCT	PCPA (promoterless)	CPA_noP	chr7	107209492	-	23	63	0	164	15	63	0	63	24	164	0	164	0	63	0	164	0	63	0	63	0	164	0	164	0	63	0	164	0	63	0	63	0	164	0	164	0	63	0	63	0	164	0	164	NM_006348.5	NA	NM_006348.5.1	NM_006348.5	354428	8121	0.9776	TxWk	Interior_Act3	46.55	Average GC	LINE	MANE_mRNA
AAGCAAATAGACTTAGTA	PCPA (promoterless)	CPA_noP	chr1	207655071	+	142	107	62	248	155	107	102	107	211	248	95	248	246	107	112	248	1	107	122	107	0	248	1	248	1319	107	1	248	29	107	0	107	52	248	0	248	75	107	564	107	144	248	0	248	NM_175710.2	NA	NM_175710.2.1	NM_175710.2	9939	68632	0.126497	TxWk	Interior_Act3	36.06	Average GC	NA	unprocessed_pseudogene
AAGCAACTCCCTGGAGAG	PCPA (promoterless)	CPA_noP	chr15	50191012	-	0	98	0	166	0	98	8	98	0	166	0	166	0	98	0	166	0	98	0	98	0	166	0	166	0	98	0	166	0	98	101	98	0	166	0	166	0	98	0	98	0	166	0	166	NA	NA	NA	NA	NA	NA	NA	EnhWk	Interior_Act3	42.26	Average GC	NA	NA
AAGCAAGCTATTAAGAAT	PCPA (promoterless)	CPA_noP	chr11	36375957	-	0	50	NA	NA	0	50	0	50	NA	NA	NA	NA	0	50	NA	NA	0	50	0	50	NA	NA	NA	NA	0	50	NA	NA	0	50	0	50	NA	NA	NA	NA	0	50	0	50	NA	NA	NA	NA	NA	NA	NA	NA	NA	NA	NA	ReprPC	Near_Lm1	48.25	High GC	NA	NA
AAGCAATCTCAAAAGAGA	PCPA (promoterless)	CPA_noP	chr8	21971737	+	92	46	105	83	7	46	2	46	63	83	1	83	0	46	38	83	897	46	0	46	0	83	0	83	0	46	0	83	0	46	0	46	0	83	0	83	0	46	0	46	0	83	0	83	NM_015024.5	NA	NM_015024.5.4	NM_015024.5	52076	34848	0.599098	EnhG1	Interior_Act2	34.07	Low GC	NA	MANE_mRNA
AAGCAATTTATTTACGCC	PCPA (promoterless)	CPA_noP	chr5	172710926	+	0	66	NA	NA	0	66	0	66	NA	NA	NA	NA	0	66	NA	NA	0	66	0	66	NA	NA	NA	NA	0	66	NA	NA	0	66	0	66	NA	NA	NA	NA	0	66	0	66	NA	NA	NA	NA	NA	NA	NA	NA	NA	NA	NA	ReprPCWk	Interior_Act2	36.56	Average GC	NA	NA
AAGCACATATCACATCAA	PCPA (promoterless)	CPA_noP	chr8	53905225	+	46	147	100	19	140	147	121	147	124	19	0	19	18	147	0	19	0	147	0	147	0	19	0	19	0	147	0	19	0	147	0	147	38	19	0	19	0	147	1	147	49	19	0	19	NM_170587.4	NA	NM_170587.4.2	NM_170587.4	53431	54078	0.496991	ReprPCWk	Interior_Act3	37.26	Average GC	NA	MANE_mRNA
AAGCACCGTTGGCGTGAG	PCPA (promoterless)	CPA_noP	chr1	70885340	-	0	33	NA	NA	21	33	0	33	NA	NA	NA	NA	0	33	NA	NA	0	33	0	33	NA	NA	NA	NA	0	33	NA	NA	0	33	0	33	NA	NA	NA	NA	0	33	0	33	NA	NA	NA	NA	NA	NA	NA	NA	NA	NA	NA	Quies	Near_Lm2	33.17	Low GC	NA	NA
AAGCACGCCGGGGCGGTT	PCPA (promoterless)	CPA_noP	chr12	39435757	+	31	150	27	227	0	150	39	150	0	227	0	227	0	150	65	227	0	150	0	150	0	227	0	227	0	150	0	227	0	150	0	150	0	227	0	227	0	150	0	150	0	227	0	227	NA	NA	NA	NA	NA	NA	NA	TxWk	Near_Lm1	36.66	Average GC	NA	NA
AAGCACGGGGCCTCGTCT	PCPA (promoterless)	CPA_noP	chr6	68641150	+	11	44	46	39	17	44	0	44	33	39	0	39	0	44	0	39	0	44	0	44	0	39	0	39	0	44	0	39	0	44	0	44	0	39	0	39	0	44	0	44	0	39	0	39	NM_001704.3	NA	NM_001704.3.3	NM_001704.3	5869	748356	0.0077815	Quies	Near_Lm2	35.06	Average GC	NA	MANE_mRNA
AAGCAGACAAAGGTTTCC	PCPA (promoterless)	CPA_noP	chr10	68720918	-	131	42	264	238	188	42	19	42	482	238	44	238	1	42	0	238	265	42	169	42	1	238	0	238	794	42	0	238	37	42	82	42	49	238	123	238	0	42	0	42	3	238	0	238	NA	NA	NA	NA	NA	NA	NA	TssA	Interior_Act3	53.95	High GC	NA	NA
AAGCAGAGCAGCTTCCGC	PCPA (promoterless)	CPA_noP	chr10	124687767	-	84	137	NA	NA	202	137	673	137	NA	NA	NA	NA	595	137	NA	NA	1	137	1	137	NA	NA	NA	NA	0	137	NA	NA	88	137	163	137	NA	NA	NA	NA	30	137	0	137	NA	NA	NA	NA	NM_014661.4	NA	NM_014661.4.2	NM_014661.4	56611	68476	0.452573	EnhWk	Interior_Act2	47.95	High GC	NA	MANE_mRNA
AAGCAGGGAGCGTGATAG	PCPA (promoterless)	CPA_noP	chr17	59913185	+	29	143	27	93	239	143	254	143	172	93	290	93	14	143	240	93	0	143	0	143	0	93	0	93	0	143	0	93	37	143	46	143	81	93	1	93	0	143	47	143	189	93	328	93	NM_003161.4	NA	NM_003161.4.3	NM_003161.4	20065	37389	0.349236	TxWk	Interior_Act1	36.86	Average GC	NA	MANE_mRNA
AAGCAGTACTGCCAGCGC	PCPA (promoterless)	CPA_noP	chr18	30177293	+	0	162	41	178	0	162	0	162	0	178	2	178	0	162	0	178	0	162	0	162	0	178	0	178	0	162	0	178	0	162	0	162	0	178	0	178	0	162	0	162	0	178	0	178	NA	NA	NA	NA	NA	NA	NA	Quies	Near_Lm2	40.76	Average GC	NA	NA
AAGCAGTATAAGAAAAAG	PCPA (promoterless)	CPA_noP	chr17	70771168	-	0	132	0	108	0	132	0	132	0	108	0	108	0	132	0	108	0	132	0	132	0	108	0	108	0	132	0	108	0	132	0	132	0	108	0	108	0	132	0	132	0	108	0	108	NA	NA	NA	NA	NA	NA	NA	Quies	Near_Lm2	43.76	Average GC	NA	NA
AAGCAGTCCACCGGGAAT	PCPA (promoterless)	CPA_noP	chr1	180475003	+	0	55	0	104	0	55	0	55	0	104	0	104	0	55	0	104	0	55	0	55	0	104	0	104	0	55	0	104	0	55	0	55	0	104	0	104	0	55	0	55	0	104	0	104	NA	NA	NA	NA	NA	NA	NA	TxWk	Interior_Act3	35.86	Average GC	NA	NA
AAGCATCTGTATTCGGCC	PCPA (promoterless)	CPA_noP	chr7	23018377	+	0	33	NA	NA	15	33	1	33	NA	NA	NA	NA	0	33	NA	NA	251	33	0	33	NA	NA	NA	NA	0	33	NA	NA	0	33	0	33	NA	NA	NA	NA	0	33	0	33	NA	NA	NA	NA	NA	NA	NA	NA	NA	NA	NA	TxWk	Interior_Act3	38.96	Average GC	NA	NA
AAGCATTAAAGCAATGTT	PCPA (promoterless)	CPA_noP	chr9	37987415	-	27	235	29	134	28	235	15	235	69	134	25	134	0	235	0	134	0	235	1	235	463	134	0	134	0	235	0	134	0	235	0	235	0	134	100	134	0	235	0	235	0	134	0	134	NM_003028.3	NA	NM_003028.3.4	NM_003028.3	81812	71518	0.533568	EnhWk	Interior_Act2	56.94	High GC	SINE	MANE_mRNA
AAGCATTACCTACCGAAT	PCPA (promoterless)	CPA_noP	chr18	21520898	-	0	13	0	35	0	13	0	13	0	35	9	35	0	13	0	35	0	13	0	13	0	35	0	35	0	13	0	35	0	13	0	13	0	35	0	35	0	13	0	13	0	35	0	35	NA	NA	NA	NA	NA	NA	NA	TxWk	Lamina_Like	44.36	Average GC	NA	NA
AAGCCACCAATGCGACCC	PCPA (promoterless)	CPA_noP	chr2	54893964	+	0	357	25	598	0	357	0	357	0	598	0	598	0	357	0	598	0	357	0	357	0	598	0	598	0	357	0	598	0	357	0	357	0	598	0	598	0	357	0	357	0	598	0	598	NM_001039753.4	NA	NM_001039753.4.19	NM_001039753.4	170303	78061	0.685699	ReprPCWk	Interior_Act3	31.57	Low GC	NA	MANE_mRNA
AAGCCACCTTTTGAGCCC	PCPA (promoterless)	CPA_noP	chr21	15870934	-	0	75	0	33	11	75	0	75	0	33	16	33	0	75	85	33	0	75	0	75	0	33	0	33	0	75	0	33	0	75	0	75	0	33	0	33	0	75	0	75	16	33	0	33	NA	NA	NA	NA	NA	NA	NA	TxWk	Near_Lm1	28.77	Low GC	DNA	NA
AAGCCAGCATCAAAGTCG	PCPA (promoterless)	CPA_noP	chr6	79227020	-	0	564	0	585	0	564	0	564	0	585	0	585	0	564	0	585	0	564	0	564	0	585	0	585	0	564	0	585	0	564	0	564	0	585	0	585	0	564	0	564	0	585	0	585	NA	NA	NA	NA	NA	NA	NA	Quies	Near_Lm2	32.57	Low GC	NA	NA
AAGCCATCATGACGTAAC	PCPA (promoterless)	CPA_noP	chr1	1493995	-	0	290	45	393	0	290	0	290	26	393	15	393	0	290	1	393	0	290	103	290	0	393	1	393	0	290	0	393	116	290	0	290	13	393	0	393	0	290	81	290	69	393	0	393	NA	NA	NA	NA	NA	NA	NA	Tx	Speckle	51.65	High GC	LINE	NA
AAGCCATGCATCCTTGCC	PCPA (promoterless)	CPA_noP	chr8	68592319	+	0	364	1	389	0	364	0	364	0	389	0	389	0	364	0	389	0	364	0	364	0	389	0	389	0	364	0	389	0	364	0	364	0	389	0	389	0	364	0	364	0	389	0	389	NM_052958.4	NA	NM_052958.4.7	NM_052958.4	261365	226704	0.535508	Quies	Lamina	32.97	Low GC	NA	MANE_mRNA
AAGCCATGGAGCGTACGC	PCPA (promoterless)	CPA_noP	chr1	111723612	-	0	264	0	256	0	264	0	264	0	256	0	256	0	264	0	256	0	264	0	264	0	256	0	256	0	264	0	256	0	264	0	264	0	256	0	256	0	264	0	264	0	256	0	256	NM_019099.5	NM_019099.5	NA	NA	15783	1549	0.910628	ReprPCWk	Interior_Act2	51.15	High GC	NA	MANE_mRNA
AAGCCATGGTGACGCCTC	PCPA (promoterless)	CPA_noP	chr2	75676928	+	67	142	19	649	55	142	0	142	97	649	8	649	0	142	97	649	0	142	0	142	0	649	0	649	0	142	0	649	0	142	0	142	0	649	0	649	0	142	0	142	21	649	0	649	NA	NA	NA	NA	NA	NA	NA	TxWk	Near_Lm1	32.47	Low GC	NA	NA
AAGCCATTTGTATCTATT	PCPA (promoterless)	CPA_noP	chr4	40293106	+	0	884	2	953	2	884	98	884	21	953	40	953	0	884	201	953	0	884	0	884	0	953	0	953	0	884	0	953	32	884	192	884	90	953	89	953	120	884	0	884	26	953	76	953	NA	NA	NA	NA	NA	NA	NA	TxWk	Interior_Act3	41.76	Average GC	NA	NA
AAGCCCAAGTTGTGGGGG	PCPA (promoterless)	CPA_noP	chr2	126346712	-	0	380	0	371	12	380	0	380	0	371	15	371	0	380	0	371	0	380	0	380	0	371	0	371	0	380	0	371	0	380	0	380	32	371	0	371	0	380	0	380	0	371	0	371	NA	NA	NA	NA	NA	NA	NA	Quies	Near_Lm2	34.87	Average GC	NA	NA
AAGCCCATATCACCTATT	PCPA (promoterless)	CPA_noP	chrX	53597186	+	0	3	0	34	25	3	0	3	13	34	0	34	0	3	0	34	0	3	0	3	0	34	0	34	0	3	0	34	0	3	0	3	0	34	0	34	0	3	0	3	0	34	0	34	NA	NA	NA	NA	NA	NA	NA	Tx	Interior_Act1	39.06	Average GC	DNA	NA
AAGCCCCGGGTGTATCTA	PCPA (promoterless)	CPA_noP	chr2	144443539	-	136	94	NA	NA	101	94	11	94	NA	NA	NA	NA	1	94	NA	NA	299	94	0	94	NA	NA	NA	NA	0	94	NA	NA	0	94	0	94	NA	NA	NA	NA	0	94	0	94	NA	NA	NA	NA	NM_014795.4	NA	NM_014795.4.8	NM_014795.4	76580	59459	0.562927	TxWk	Interior_Act3	29.77	Low GC	NA	MANE_mRNA
AAGCCCGAACGCAAATAC	PCPA (promoterless)	CPA_noP	chr1	104873518	-	0	35	0	9	0	35	0	35	0	9	0	9	0	35	0	9	0	35	0	35	0	9	0	9	0	35	0	9	0	35	0	35	0	9	0	9	0	35	0	35	0	9	0	9	NA	NA	NA	NA	NA	NA	NA	Quies	Lamina	30.27	Low GC	NA	NA
AAGCCCGCGTACCCATTA	PCPA (promoterless)	CPA_noP	chr1	35279321	+	238	78	390	117	326	78	557	78	254	117	335	117	302	78	122	117	0	78	0	78	0	117	181	117	0	78	0	117	265	78	754	78	551	117	819	117	95	78	348	78	321	117	94	117	NM_005095.3	NA	NM_005095.3.1	NM_005095.3	10613	142737	0.0692077	EnhA1	Interior_Act1	41.26	Average GC	NA	MANE_mRNA
AAGCCCGCTTTTCGTGGC	PCPA (promoterless)	CPA_noP	chr14	106412937	-	63	106	0	278	0	106	45	106	0	278	0	278	0	106	0	278	0	106	0	106	0	278	0	278	0	106	0	278	0	106	0	106	0	278	0	278	0	106	0	106	0	278	0	278	NA	NA	NA	NA	NA	NA	NA	Quies	Interior_Repr1	29.57	Low GC	LTR	NA
AAGCCCGGATTGGCCCTC	PCPA (promoterless)	CPA_noP	chr16	66051626	+	0	560	0	305	0	560	0	560	0	305	0	305	0	560	0	305	0	560	0	560	0	305	0	305	0	560	0	305	0	560	0	560	0	305	0	305	0	560	0	560	0	305	0	305	NA	NA	NA	NA	NA	NA	NA	Quies	Near_Lm1	43.16	Average GC	LINE	NA
AAGCCCTACCGACCTGCC	PCPA (promoterless)	CPA_noP	chr7	101905870	+	80	67	37	13	37	67	1	67	134	13	1	13	0	67	47	13	418	67	1	67	1	13	0	13	0	67	0	13	1	67	0	67	85	13	0	13	0	67	0	67	0	13	0	13	NM_001913.5	NA	NM_001913.5.1	NM_001913.5	89864	378088	0.192037	TxWk	Interior_Act1	52.95	High GC	NA	MANE_mRNA
AAGCCGACCTCTGCCCAG	PCPA (promoterless)	CPA_noP	chr9	128012262	+	0	608	39	689	0	608	0	608	27	689	10	689	0	608	0	689	0	608	0	608	0	689	0	689	0	608	0	689	66	608	1	608	30	689	0	689	32	608	70	608	17	689	0	689	NA	NA	NA	NA	NA	NA	NA	Quies	Speckle	47.45	High GC	NA	NA
AAGCCGAGCCTGTGTTGG	PCPA (promoterless)	CPA_noP	chr8	39950745	-	26	254	0	35	44	254	0	254	24	35	0	35	0	254	1	35	0	254	0	254	0	35	0	35	0	254	0	35	0	254	0	254	0	35	0	35	0	254	0	254	0	35	0	35	NA	NA	NA	NA	44503	46970	0.486515	TxWk	Lamina_Like	44.36	Average GC	LTR	lncRNA
AAGCCGGACACGCAGGAA	PCPA (promoterless)	CPA_noP	chr12	54388485	+	0	498	52	332	54	498	73	498	34	332	31	332	0	498	65	332	0	498	0	498	0	332	454	332	0	498	0	332	0	498	0	498	0	332	84	332	6	498	0	498	48	332	0	332	NA	NA	NA	NA	34824	109203	0.241788	EnhA1	Speckle	49.25	High GC	NA	lncRNA
AAGCCGGTCGTGGCGGGT	PCPA (promoterless)	CPA_noP	chr7	144359526	-	0	76	NA	NA	0	76	0	76	NA	NA	NA	NA	0	76	NA	NA	0	76	0	76	NA	NA	NA	NA	0	76	NA	NA	0	76	0	76	NA	NA	NA	NA	0	76	0	76	NA	NA	NA	NA	NA	NA	NA	NA	NA	NA	NA	TxWk	Near_Lm2	44.56	Average GC	LINE	NA
AAGCCGTCGCGGCAGCGG	PCPA (promoterless)	CPA_noP	chr4	174674575	-	7866	676	7824	632	11478	676	16421	676	8398	632	10237	632	10162	676	6100	632	6326	676	2739	676	6540	632	2637	632	1169	676	0	632	5071	676	3494	676	7237	632	5208	632	2898	676	4375	676	6911	632	3665	632	NM_006529.4	NA	NM_006529.4.3	NM_006529.4	154672	37656	0.804209	EnhWk	Near_Lm2	38.46	Average GC	NA	MANE_mRNA
AAGCCTAAAATTCGAACA	PCPA (promoterless)	CPA_noP	chr4	150424161	-	240	365	27	161	398	365	1094	365	95	161	476	161	1060	365	193	161	6	365	610	365	2	161	5	161	871	365	0	161	625	365	271	365	270	161	616	161	459	365	245	365	324	161	89	161	NM_001364905.1	NA	NM_001364905.1.11	NM_001364905.1	591123	159727	0.787272	TxWk	Interior_Act3	41.06	Average GC	NA	MANE_mRNA
AAGCCTAAACCGGGTCGC	PCPA (promoterless)	CPA_noP	chr14	71362415	+	48	35	167	43	76	35	122	35	119	43	71	43	93	35	14	43	552	35	0	35	346	43	0	43	0	35	0	43	0	35	0	35	0	43	0	43	0	35	0	35	0	43	0	43	NM_001386936.1	NA	NM_001386936.1.2	NM_001386936.1	41940	378794	0.0996829	EnhA1	Interior_Act3	37.96	Average GC	NA	MANE_mRNA
AAGCCTAAATCTAACAGC	PCPA (promoterless)	CPA_noP	chr2	170456831	+	56	31	131	218	31	31	17	31	43	218	22	218	26	31	0	218	0	31	0	31	0	218	0	218	0	31	0	218	75	31	0	31	0	218	0	218	0	31	0	31	40	218	0	218	NM_138995.5	NA	NM_138995.5.23	NM_138995.5	278685	198336	0.58422	Quies	Interior_Act3	36.86	Average GC	NA	MANE_mRNA
AAGCCTAGTGATATCGGT	PCPA (promoterless)	CPA_noP	chr7	5355284	+	0	70	NA	NA	0	70	0	70	NA	NA	NA	NA	0	70	NA	NA	0	70	0	70	NA	NA	NA	NA	0	70	NA	NA	0	70	49	70	NA	NA	NA	NA	0	70	0	70	NA	NA	NA	NA	NA	NA	NA	NA	NA	NA	NA	TxWk	Interior_Act1	51.85	High GC	NA	NA
AAGCCTCAGACTTGGCCC	PCPA (promoterless)	CPA_noP	chr3	151593521	+	0	79	63	56	0	79	14	79	4	56	7	56	0	79	0	56	0	79	0	79	0	56	0	56	0	79	0	56	0	79	0	79	18	56	0	56	0	79	0	79	0	56	0	56	NA	NA	NA	NA	NA	NA	NA	Quies	Near_Lm1	36.56	Average GC	NA	NA
AAGCCTCGGATTTCCTAG	PCPA (promoterless)	CPA_noP	chr1	42973412	-	47	239	24	561	20	239	19	239	0	561	40	561	0	239	23	561	0	239	0	239	0	561	0	561	0	239	0	561	0	239	0	239	22	561	0	561	0	239	0	239	0	561	134	561	NA	NA	NA	NA	NA	NA	NA	EnhG1	Speckle	47.35	Average GC	NA	NA
AAGCCTCGTGGATGTACC	PCPA (promoterless)	CPA_noP	chr4	80120221	+	859	340	766	243	777	340	1056	340	690	243	641	243	414	340	241	243	603	340	416	340	5	243	352	243	0	340	0	243	94	340	151	340	237	243	708	243	0	340	38	340	196	243	302	243	NA	NA	NA	NA	NA	NA	NA	Quies	Interior_Act3	35.96	Average GC	LINE	NA
AAGCCTGAGCGACGGACT	PCPA (promoterless)	CPA_noP	chr5	115506921	-	1	1267	0	944	0	1267	0	1267	0	944	0	944	0	1267	0	944	0	1267	0	1267	0	944	0	944	0	1267	0	944	0	1267	0	1267	14	944	0	944	0	1267	0	1267	0	944	0	944	NA	NA	NA	NA	NA	NA	NA	ReprPCWk	Near_Lm2	43.56	Average GC	NA	NA
AAGCCTGGCACCTACCAC	PCPA (promoterless)	CPA_noP	chr6	49662468	-	28	82	55	58	119	82	47	82	184	58	33	58	0	82	0	58	0	82	0	82	0	58	0	58	0	82	0	58	0	82	0	82	0	58	0	58	0	82	0	82	0	58	0	58	NA	NA	NA	NA	NA	NA	NA	EnhA1	Interior_Act3	36.46	Average GC	NA	NA
AAGCCTGGGGTCCGTTCT	PCPA (promoterless)	CPA_noP	chr14	75489534	+	0	477	1	171	0	477	0	477	0	171	4	171	0	477	0	171	0	477	0	477	0	171	0	171	0	477	0	171	0	477	0	477	0	171	0	171	0	477	0	477	0	171	0	171	NA	NA	NA	NA	NA	NA	NA	TssFlnk	Interior_Act2	47.95	High GC	NA	NA
AAGCGAAAGCCCTGTGTC	PCPA (promoterless)	CPA_noP	chr5	119765356	-	0	50	0	283	0	50	0	50	0	283	0	283	0	50	0	283	0	50	0	50	0	283	0	283	0	50	0	283	0	50	0	50	0	283	0	283	0	50	0	50	0	283	0	283	NA	NA	NA	NA	NA	NA	NA	Quies	Lamina	39.06	Average GC	NA	NA
AAGCGAACTCCATGGCCC	PCPA (promoterless)	CPA_noP	chr9	110587511	-	0	214	0	201	0	214	0	214	0	201	0	201	0	214	0	201	0	214	0	214	0	201	0	201	0	214	0	201	0	214	0	214	0	201	0	201	0	214	0	214	0	201	0	201	NA	NA	NA	NA	NA	NA	NA	Quies	Lamina	36.66	Average GC	LINE	NA
AAGCGACGCCATGCGTAG	PCPA (promoterless)	CPA_noP	chr5	54744788	-	0	187	45	187	16	187	28	187	120	187	14	187	73	187	0	187	1	187	0	187	0	187	0	187	0	187	0	187	0	187	0	187	26	187	0	187	0	187	0	187	0	187	0	187	NA	NA	NA	NA	NA	NA	NA	EnhA1	Near_Lm1	44.76	Average GC	LTR	NA
AAGCGAGCGGCCCCGCAG	PCPA (promoterless)	CPA_noP	chr1	215227841	-	0	779	0	1508	0	779	0	779	0	1508	0	1508	0	779	0	1508	0	779	0	779	0	1508	0	1508	0	779	0	1508	0	779	0	779	0	1508	0	1508	0	779	0	779	0	1508	0	1508	NA	NA	NA	NA	NA	NA	NA	Quies	Lamina	39.86	Average GC	LINE	NA
AAGCGAGGTAGTCGACCA	PCPA (promoterless)	CPA_noP	chr10	92735830	+	151	265	230	148	249	265	246	265	289	148	139	148	20	265	194	148	588	265	2	265	1510	148	239	148	0	265	0	148	0	265	0	265	60	148	0	148	0	265	0	265	118	148	201	148	NA	NA	NA	NA	NA	NA	NA	Quies	Interior_Act2	46.45	Average GC	LINE	NA
AAGCGAGTGTGGTAAGAC	PCPA (promoterless)	CPA_noP	chr11	13184321	+	0	676	1	703	0	676	0	676	0	703	0	703	0	676	0	703	0	676	0	676	0	703	0	703	0	676	0	703	0	676	0	676	0	703	0	703	0	676	0	676	0	703	0	703	NA	NA	NA	NA	NA	NA	NA	ReprPCWk	Interior_Act3	43.06	Average GC	NA	NA
AAGCGATGAAAGCCAACG	PCPA (promoterless)	CPA_noP	chr2	175943195	+	52	226	0	323	24	226	7	226	12	323	2	323	0	226	0	323	0	226	0	226	0	323	0	323	975	226	0	323	0	226	133	226	0	323	0	323	0	226	1	226	0	323	0	323	NA	NA	NA	NA	NA	NA	NA	TxWk	Interior_Act3	27.57	Low GC	LINE	NA
AAGCGATGCCAGTCCCTC	PCPA (promoterless)	CPA_noP	chr2	11056161	-	0	246	0	114	0	246	0	246	0	114	0	114	0	246	0	114	0	246	0	246	0	114	0	114	0	246	0	114	0	246	0	246	0	114	0	114	0	246	0	246	0	114	0	114	NA	NA	NA	NA	NA	NA	NA	ReprPC	Interior_Repr2	48.05	High GC	NA	NA
AAGCGCACGGTCTATGAT	PCPA (promoterless)	CPA_noP	chr7	42950368	-	64	265	35	73	24	265	120	265	13	73	77	73	0	265	108	73	0	265	0	265	0	73	0	73	0	265	0	73	97	265	0	265	87	73	0	73	18	265	20	265	61	73	0	73	NA	NA	NA	NA	NA	NA	NA	Het	Interior_Act3	43.86	Average GC	NA	NA
AAGCGCATCCTAAGTACG	PCPA (promoterless)	CPA_noP	chr7	86024846	+	0	52	NA	NA	0	52	0	52	NA	NA	NA	NA	0	52	NA	NA	0	52	0	52	NA	NA	NA	NA	0	52	NA	NA	0	52	0	52	NA	NA	NA	NA	0	52	0	52	NA	NA	NA	NA	NA	NA	NA	NA	NA	NA	NA	Quies	Lamina	33.87	Low GC	NA	NA
AAGCGCCACGGCCGGTGC	PCPA (promoterless)	CPA_noP	chr6	34963168	-	1	909	1	882	0	909	0	909	0	882	0	882	0	909	0	882	0	909	0	909	0	882	0	882	0	909	0	882	0	909	0	909	0	882	0	882	0	909	0	909	0	882	0	882	NA	NA	NA	NA	NA	NA	NA	Quies	Interior_Act1	43.56	Average GC	LINE	NA
AAGCGCCAGGGCGCTTGG	PCPA (promoterless)	CPA_noP	chr19	18194099	-	0	82	0	29	0	82	0	82	0	29	0	29	0	82	0	29	0	82	0	82	0	29	0	29	0	82	0	29	0	82	0	82	0	29	0	29	0	82	0	82	0	29	0	29	NA	NA	NA	NA	NA	NA	NA	TssFlnkD	Speckle	57.54	High GC	NA	NA
AAGCGCCCCGGGTTCATG	PCPA (promoterless)	CPA_noP	chr6	68775003	+	52	92	42	85	262	92	229	92	200	85	267	85	53	92	215	85	3	92	210	92	1	85	1505	85	0	92	0	85	43	92	0	92	88	85	161	85	3	92	66	92	43	85	0	85	NM_001704.3	NA	NM_001704.3.3	NM_001704.3	139722	614503	0.185252	Quies	Near_Lm1	37.96	Average GC	NA	MANE_mRNA
AAGCGCCCGCTCTCAGCC	PCPA (promoterless)	CPA_noP	chr17	70130533	+	0	54	35	46	0	54	0	54	15	46	0	46	0	54	0	46	0	54	0	54	0	46	0	46	0	54	0	46	0	54	0	54	0	46	0	46	0	54	0	54	0	46	0	46	NM_170741.4	NA	NM_170741.4.2	NM_170741.4	55309	5075	0.915955	TxWk	Near_Lm2	38.46	Average GC	NA	MANE_mRNA
AAGCGCCTAGAGCTGGGC	PCPA (promoterless)	CPA_noP	chr20	18168038	-	0	185	0	20	0	185	0	185	0	20	23	20	0	185	0	20	0	185	0	185	0	20	0	20	0	185	0	20	0	185	0	185	0	20	0	20	0	185	0	185	0	20	0	20	NA	NA	NA	NA	NA	NA	NA	TxWk	Interior_Act3	33.77	Low GC	LINE	NA
AAGCGCGCATACATGCAA	PCPA (promoterless)	CPA_noP	chr11	93963785	-	232	761	140	739	197	761	68	761	172	739	12	739	58	761	1	739	543	761	151	761	0	739	1	739	0	761	0	739	0	761	0	761	0	739	0	739	0	761	0	761	17	739	0	739	NA	NA	NA	NA	NA	NA	NA	Quies	Near_Lm1	46.85	Average GC	NA	NA
AAGCGCGGATATGACCCT	PCPA (promoterless)	CPA_noP	chr8	105703521	-	32	149	0	280	0	149	40	149	0	280	21	280	39	149	37	280	1	149	1	149	0	280	641	280	0	149	0	280	0	149	0	149	0	280	0	280	27	149	0	149	0	280	0	280	NA	NA	NA	NA	357003	157432	0.693971	Quies	Interior_Act3	38.06	Average GC	NA	lncRNA
AAGCGCTAATGGGTAATT	PCPA (promoterless)	CPA_noP	chr6	99521794	+	401	2	658	273	859	2	51	2	1131	273	56	273	29	2	240	273	916	2	0	2	1	273	2	273	0	2	0	273	0	2	0	2	106	273	29	273	0	2	0	2	0	273	131	273	NM_001195131.2	NA	NM_001195131.2.1	NM_001195131.2	746	11391	0.0614649	TssFlnk	Interior_Act3	50.65	High GC	NA	MANE_mRNA
AAGCGGCGTCTTAGGCCC	PCPA (promoterless)	CPA_noP	chr18	4383729	+	0	187	0	55	0	187	0	187	0	55	0	55	0	187	0	55	0	187	0	187	0	55	0	55	0	187	0	55	0	187	0	187	0	55	0	55	0	187	0	187	0	55	0	55	NA	NA	NA	NA	NA	NA	NA	Het	Near_Lm2	33.17	Low GC	NA	NA
AAGCGGGAATCAGACTGA	PCPA (promoterless)	CPA_noP	chr18	23400184	-	192	169	23	267	367	169	429	169	210	267	489	267	239	169	278	267	2	169	308	169	1	267	1	267	0	169	0	267	255	169	187	169	142	267	408	267	171	169	78	169	124	267	216	267	NM_032933.6	NA	NM_032933.6.12	NM_032933.6	37777	104172	0.266131	TxWk	Interior_Act3	43.66	Average GC	NA	MANE_mRNA
AAGCGGGCAGGTAATGCG	PCPA (promoterless)	CPA_noP	chr3	36955968	-	1	694	1	440	21	694	17	694	0	440	57	440	0	694	0	440	0	694	0	694	0	440	0	440	0	694	0	440	0	694	0	694	0	440	0	440	0	694	0	694	0	440	0	440	NA	NA	NA	NA	NA	NA	NA	EnhWk	Interior_Act3	48.35	High GC	NA	NA
AAGCGGGTCAGCTCGAAT	PCPA (promoterless)	CPA_noP	chr13	67435505	-	86	86	65	160	119	86	69	86	109	160	4	160	54	86	0	160	0	86	80	86	0	160	0	160	0	86	0	160	0	86	0	86	34	160	0	160	0	86	0	86	0	160	0	160	NA	NA	NA	NA	NA	NA	NA	Quies	Lamina	29.47	Low GC	NA	NA
AAGCGGTATTGATAGCGT	PCPA (promoterless)	CPA_noP	chr9	69106848	+	102	212	19	466	139	212	191	212	101	466	57	466	81	212	126	466	0	212	0	212	0	466	0	466	0	212	0	466	240	212	211	212	112	466	0	466	144	212	0	212	136	466	58	466	NA	NA	NA	NA	NA	NA	NA	Quies	Interior_Act3	43.66	Average GC	NA	NA
AAGCGGTGAAACCTTCCG	PCPA (promoterless)	CPA_noP	chr17	42555034	-	0	93	69	32	23	93	0	93	13	32	6	32	0	93	0	32	0	93	0	93	0	32	0	32	0	93	0	32	0	93	0	93	0	32	0	32	0	93	0	93	0	32	0	32	NA	NA	NA	NA	NA	NA	NA	TssFlnkU	Speckle	61.94	High GC	NA	NA
AAGCGGTTAGTCTAGTTC	PCPA (promoterless)	CPA_noP	chr2	23353532	+	0	347	0	530	0	347	0	347	0	530	0	530	0	347	0	530	0	347	0	347	0	530	0	530	0	347	0	530	0	347	0	347	0	530	0	530	0	347	0	347	0	530	0	530	NA	NA	NA	NA	NA	NA	NA	ReprPCWk	Near_Lm1	41.66	Average GC	NA	NA
AAGCGTAGGGTTGTGGTC	PCPA (promoterless)	CPA_noP	chrX	64776382	+	0	269	0	229	0	269	0	269	0	229	0	229	0	269	0	229	0	269	0	269	0	229	0	229	0	269	0	229	0	269	0	269	0	229	0	229	0	269	0	269	0	229	0	229	NA	NA	NA	NA	NA	NA	NA	Quies	Near_Lm2	37.26	Average GC	NA	NA
AAGCGTCGCGCACATCGG	PCPA (promoterless)	CPA_noP	chr2	46043419	-	0	36	0	91	0	36	0	36	0	91	0	91	0	36	0	91	0	36	0	36	0	91	0	91	0	36	0	91	0	36	0	36	0	91	0	91	0	36	0	36	0	91	0	91	NA	NA	NA	NA	NA	NA	NA	ReprPCWk	Interior_Act2	36.96	Average GC	NA	NA
AAGCGTCTCAATTATCTG	PCPA (promoterless)	CPA_noP	chr16	89741027	-	614	152	702	116	1228	152	743	152	999	116	1017	116	385	152	532	116	396	152	0	152	2	116	2	116	0	152	0	116	501	152	483	152	849	116	975	116	231	152	775	152	820	116	1008	116	NM_000135.4	NA	NM_000135.4.6	NM_000135.4	75620	3479	0.956017	Tx	Speckle	48.55	High GC	NA	MANE_mRNA
AAGCGTCTGGCTGGACGT	PCPA (promoterless)	CPA_noP	chr1	172228027	-	0	395	0	707	0	395	0	395	0	707	0	707	0	395	0	707	0	395	0	395	0	707	0	707	0	395	0	707	0	395	0	395	41	707	0	707	0	395	0	395	0	707	0	707	NA	NA	NA	NA	NA	NA	NA	Quies	Near_Lm2	32.47	Low GC	LINE	NA
AAGCGTGCTAGGACGTTA	PCPA (promoterless)	CPA_noP	chr10	57709713	+	0	50	0	36	0	50	0	50	0	36	0	36	0	50	0	36	0	50	0	50	0	36	0	36	0	50	0	36	0	50	0	50	0	36	0	36	0	50	0	50	0	36	0	36	NA	NA	NA	NA	NA	NA	NA	Quies	Lamina	35.06	Average GC	NA	NA
AAGCGTTCGAGGAGTATT	PCPA (promoterless)	CPA_noP	chr11	34973407	-	46	199	29	132	55	199	37	199	51	132	24	132	87	199	0	132	0	199	0	199	0	132	0	132	0	199	0	132	74	199	0	199	0	132	0	132	0	199	0	199	0	132	0	132	NA	NA	NA	NA	NA	NA	NA	TxWk	Interior_Act3	31.47	Low GC	LINE	NA
AAGCGTTCGTCAGCAGGG	PCPA (promoterless)	CPA_noP	chr1	196361136	-	0	31	0	126	0	31	0	31	0	126	0	126	0	31	0	126	0	31	0	31	0	126	0	126	0	31	0	126	0	31	0	31	0	126	0	126	0	31	0	31	0	126	0	126	NM_198503.5	NA	NM_198503.5.14	NM_198503.5	247304	135358	0.646273	Quies	Lamina	44.76	Average GC	NA	MANE_mRNA
AAGCTAACTTTGGATGCA	PCPA (promoterless)	CPA_noP	chr19	40547965	-	0	33	0	63	0	33	0	33	0	63	0	63	0	33	0	63	0	33	0	33	0	63	0	63	0	33	0	63	0	33	0	33	0	63	0	63	0	33	0	33	0	63	0	63	NA	NA	NA	NA	NA	NA	NA	Quies	Speckle	39.76	Average GC	LINE	NA
AAGCTAAGTACGTTGCCG	PCPA (promoterless)	CPA_noP	chr5	157947493	+	1	773	0	1216	0	773	9	773	0	1216	6	1216	0	773	0	1216	0	773	0	773	0	1216	0	1216	0	773	0	1216	0	773	0	773	74	1216	0	1216	23	773	0	773	0	1216	0	1216	NA	NA	NA	NA	NA	NA	NA	EnhWk	Near_Lm1	42.76	Average GC	NA	NA
AAGCTACAAGGCGATTAG	PCPA (promoterless)	CPA_noP	chr9	123834609	+	0	58	0	446	0	58	9	58	1	446	13	446	0	58	0	446	0	58	0	58	0	446	0	446	0	58	0	446	0	58	0	58	0	446	0	446	0	58	0	58	0	446	0	446	NA	NA	NA	NA	NA	NA	NA	TssA	Interior_Act2	36.06	Average GC	NA	NA
AAGCTACATAATACCCAA	PCPA (promoterless)	CPA_noP	chr6	26187986	+	0	345	0	292	23	345	0	345	78	292	23	292	0	345	0	292	1	345	0	345	0	292	0	292	0	345	0	292	0	345	0	345	0	292	0	292	0	345	0	345	41	292	0	292	NA	NA	NA	NA	64813	366410	0.1503	TssFlnkU	Interior_Act2	41.66	Average GC	NA	TEC
AAGCTAGCGCATGCACTC	PCPA (promoterless)	CPA_noP	chr19	17450658	+	171	86	NA	NA	53	86	81	86	NA	NA	NA	NA	56	86	NA	NA	0	86	1	86	NA	NA	NA	NA	0	86	NA	NA	0	86	76	86	NA	NA	NA	NA	0	86	0	86	NA	NA	NA	NA	NA	NA	NA	NA	NA	NA	NA	EnhWk	Speckle	45.95	Average GC	NA	NA
AAGCTATTAGAAGCTCGG	PCPA (promoterless)	CPA_noP	chr6	76538647	-	0	276	0	276	0	276	0	276	0	276	0	276	0	276	0	276	0	276	0	276	0	276	0	276	0	276	0	276	0	276	0	276	0	276	0	276	0	276	0	276	0	276	0	276	NA	NA	NA	NA	55174	17007	0.764384	Het	Lamina	36.86	Average GC	NA	lncRNA
AAGCTATTTGTGAGTAAG	PCPA (promoterless)	CPA_noP	chr8	47986441	+	0	309	0	409	0	309	0	309	26	409	0	409	0	309	0	409	0	309	0	309	0	409	0	409	0	309	0	409	0	309	0	309	0	409	0	409	0	309	0	309	0	409	0	409	NA	NA	NA	NA	NA	NA	NA	ReprPCWk	Interior_Act3	41.96	Average GC	LTR	NA
AAGCTCAAGTCAATTGCG	PCPA (promoterless)	CPA_noP	chr6	44202001	-	0	32	0	137	0	32	0	32	0	137	0	137	0	32	0	137	0	32	0	32	0	137	0	137	0	32	0	137	0	32	0	32	0	137	0	137	0	32	0	32	0	137	0	137	NA	NA	NA	NA	NA	NA	NA	EnhA1	Interior_Act1	52.95	High GC	NA	NA
AAGCTCATGTTGAGCCAG	PCPA (promoterless)	CPA_noP	chr11	66386405	+	0	35	0	44	0	35	0	35	0	44	0	44	0	35	0	44	0	35	0	35	0	44	0	44	0	35	0	44	0	35	0	35	0	44	0	44	0	35	0	35	0	44	0	44	NA	NA	NA	NA	NA	NA	NA	TssFlnkD	Speckle	44.56	Average GC	LINE	NA
AAGCTCGAACTAAGTGGG	PCPA (promoterless)	CPA_noP	chr15	29826453	+	0	143	0	214	0	143	0	143	0	214	1	214	0	143	0	214	0	143	0	143	0	214	0	214	0	143	0	214	0	143	0	143	0	214	0	214	11	143	0	143	19	214	0	214	NA	NA	NA	NA	NA	NA	NA	ReprPCWk	Interior_Act2	41.76	Average GC	NA	NA
AAGCTCGATTTTATCAGA	PCPA (promoterless)	CPA_noP	chr8	101003866	-	0	333	0	379	13	333	5	333	12	379	4	379	38	333	56	379	0	333	0	333	0	379	0	379	0	333	0	379	0	333	0	333	75	379	0	379	0	333	0	333	90	379	0	379	NA	NA	NA	NA	NA	NA	NA	EnhWk	Interior_Act2	42.36	Average GC	NA	NA
AAGCTCGCGTTGTGTAGT	PCPA (promoterless)	CPA_noP	chr7	138448946	+	1	468	0	444	0	468	23	468	19	444	15	444	0	468	0	444	0	468	0	468	0	444	0	444	0	468	0	444	0	468	0	468	19	444	0	444	0	468	0	468	0	444	26	444	NA	NA	NA	NA	NA	NA	NA	Quies	Near_Lm1	44.76	Average GC	NA	NA
AAGCTCTGACGGATACGA	PCPA (promoterless)	CPA_noP	chr14	67357729	-	16	72	NA	NA	176	72	623	72	NA	NA	NA	NA	59	72	NA	NA	1	72	1	72	NA	NA	NA	NA	0	72	NA	NA	0	72	299	72	NA	NA	NA	NA	65	72	435	72	NA	NA	NA	NA	NM_015994.4	NA	NM_015994.4.8	NM_015994.4	2075	19858	0.0946063	TssA	Interior_Act3	42.16	Average GC	LTR	MANE_mRNA
AAGCTGCGCTGTTGGTGT	PCPA (promoterless)	CPA_noP	chr1	226201180	+	0	33	0	39	0	33	0	33	0	39	0	39	0	33	0	39	0	33	0	33	0	39	0	39	0	33	0	39	0	33	0	33	0	39	0	39	0	33	0	33	0	39	0	39	NA	NA	NA	NA	NA	NA	NA	ReprPCWk	Interior_Act2	42.36	Average GC	NA	NA
AAGCTGCTGACACAGCGG	PCPA (promoterless)	CPA_noP	chr18	24535603	-	0	249	0	560	0	249	0	249	0	560	0	560	0	249	0	560	0	249	0	249	0	560	0	560	0	249	0	560	0	249	0	249	0	560	0	560	0	249	0	249	0	560	0	560	NA	NA	NA	NA	8551	18904	0.311455	Quies	Lamina_Like	39.76	Average GC	NA	lncRNA
AAGCTGGAGCATAGCACC	PCPA (promoterless)	CPA_noP	chr20	8719369	+	0	326	0	477	0	326	0	326	0	477	0	477	0	326	0	477	0	326	0	326	0	477	0	477	0	326	0	477	0	326	0	326	0	477	0	477	0	326	0	326	0	477	0	477	NM_015192.4	NA	NM_015192.4.14	NM_015192.4	587104	165531	0.780065	Quies	Near_Lm2	33.67	Low GC	LINE	MANE_mRNA
AAGCTGGGGTAGAGGCAA	PCPA (promoterless)	CPA_noP	chr22	38510889	+	0	59	0	96	0	59	31	59	60	96	7	96	0	59	0	96	0	59	0	59	0	96	0	96	0	59	0	96	1	59	0	59	0	96	0	96	0	59	245	59	21	96	0	96	NA	NA	NA	NA	NA	NA	NA	EnhWk	Speckle	44.96	Average GC	LTR	NA
AAGCTGTCCCATGGACAT	PCPA (promoterless)	CPA_noP	chr4	40551574	+	55	92	0	206	0	92	0	92	25	206	0	206	0	92	0	206	0	92	0	92	0	206	0	206	0	92	0	206	0	92	0	92	0	206	0	206	0	92	0	92	0	206	0	206	NA	NA	NA	NA	NA	NA	NA	Quies	Interior_Act3	40.86	Average GC	NA	NA
AAGCTTACTCTCGCAACC	PCPA (promoterless)	CPA_noP	chr8	20183665	+	0	64	0	184	0	64	0	64	0	184	0	184	0	64	0	184	0	64	0	64	0	184	0	184	0	64	0	184	0	64	0	64	0	184	0	184	0	64	0	64	0	184	0	184	NA	NA	NA	NA	NA	NA	NA	ReprPCWk	Interior_Act3	43.56	Average GC	NA	NA
AAGCTTATTGGATGAAAG	PCPA (promoterless)	CPA_noP	chr15	22264908	+	0	118	0	120	0	118	0	118	0	120	0	120	0	118	0	120	0	118	0	118	0	120	0	120	0	118	0	120	0	118	0	118	0	120	0	120	0	118	0	118	0	120	0	120	NA	NA	NA	NA	NA	NA	NA	ReprPCWk	Near_Lm1	39.06	Average GC	NA	NA
AAGCTTCAGATGAGCCTA	PCPA (promoterless)	CPA_noP	chr2	158595048	-	0	170	0	137	0	170	0	170	0	137	0	137	0	170	0	137	0	170	0	170	0	137	0	137	0	170	0	137	0	170	0	170	0	137	0	137	0	170	0	170	0	137	0	137	NA	NA	NA	NA	NA	NA	NA	TxWk	Interior_Act3	38.96	Average GC	NA	NA
AAGCTTGCTTGATAAGTG	PCPA (promoterless)	CPA_noP	chr6	29997876	+	0	755	0	554	0	755	0	755	0	554	0	554	0	755	0	554	0	755	0	755	0	554	0	554	0	755	0	554	0	755	0	755	0	554	0	554	0	755	0	755	0	554	0	554	NA	NA	NA	NA	NA	NA	NA	ReprPCWk	Interior_Act1	50.55	High GC	LINE	NA
AAGCTTGGTAGGCAGACG	PCPA (promoterless)	CPA_noP	chr14	50311722	-	258	174	116	233	333	174	17	174	225	233	100	233	0	174	223	233	1	174	0	174	0	233	0	233	0	174	0	233	0	174	0	174	72	233	0	233	0	174	1	174	17	233	0	233	NM_024884.3	NA	NM_024884.3.9	NM_024884.3	507	69289	0.00726403	TssA	Interior_Act3	53.55	High GC	SINE	MANE_mRNA
AAGCTTTTAGTCCACACT	PCPA (promoterless)	CPA_noP	chr22	47583443	+	0	339	0	185	0	339	0	339	0	185	0	185	0	339	0	185	0	339	0	339	0	185	0	185	0	339	0	185	0	339	0	339	0	185	0	185	0	339	0	339	0	185	0	185	NA	NA	NA	NA	NA	NA	NA	ReprPCWk	Interior_Repr1	33.47	Low GC	NA	NA
AAGGAAACTGGCGCACTG	PCPA (promoterless)	CPA_noP	chr10	59980525	+	0	422	0	210	0	422	0	422	0	210	0	210	0	422	0	210	0	422	0	422	0	210	0	210	0	422	0	210	0	422	0	422	0	210	0	210	0	422	0	422	0	210	0	210	NA	NA	NA	NA	NA	NA	NA	Quies	Near_Lm1	35.86	Average GC	NA	NA
AAGGAAAGGTCACGTAAA	PCPA (promoterless)	CPA_noP	chr7	103713494	-	0	193	0	207	0	193	0	193	15	207	8	207	0	193	0	207	0	193	0	193	0	207	0	207	0	193	0	207	0	193	0	193	0	207	0	207	0	193	0	193	0	207	0	207	NM_005045.4	NA	NM_005045.4.57	NM_005045.4	276164	241706	0.533269	Quies	Interior_Act2	39.06	Average GC	NA	MANE_mRNA
AAGGAACCGAACGGCAAA	PCPA (promoterless)	CPA_noP	chr16	50329367	+	0	217	33	130	0	217	3	217	16	130	6	130	0	217	0	130	0	217	0	217	0	130	0	130	0	217	0	130	52	217	0	217	0	130	0	130	0	217	0	217	0	130	0	130	NA	NA	NA	NA	NA	NA	NA	Tx	Interior_Act2	42.86	Average GC	NA	NA
AAGGAACGGCCATCGGAG	PCPA (promoterless)	CPA_noP	chr1	175277513	+	0	258	0	201	0	258	0	258	0	201	0	201	0	258	0	201	0	258	0	258	0	201	0	201	0	258	0	201	0	258	0	258	0	201	0	201	0	258	0	258	0	201	0	201	NA	NA	NA	NA	NA	NA	NA	Quies	Near_Lm1	39.26	Average GC	LTR	NA
AAGGAACTCTTTCACTTA	PCPA (promoterless)	CPA_noP	chr7	129055480	+	811	383	1091	439	1140	383	1505	383	1012	439	1247	439	1098	383	386	439	0	383	1	383	4	439	1039	439	350	383	0	439	853	383	979	383	603	439	315	439	556	383	493	383	581	439	297	439	NA	NA	NA	NA	257	1759	0.12748	TssA	Interior_Act2	46.65	Average GC	NA	lncRNA
AAGGAAGAAGAACCAAGC	PCPA (promoterless)	CPA_noP	chr7	97165846	+	1050	250	1680	367	2852	250	2831	250	2878	367	1812	367	966	250	1040	367	807	250	79	250	1948	367	4	367	0	250	0	367	2148	250	2054	250	1315	367	1071	367	1092	250	2875	250	1225	367	1471	367	NM_020186.3	NA	NM_020186.3.1	NM_020186.3	48149	15917	0.751553	Quies	Interior_Act3	35.56	Average GC	NA	MANE_mRNA
AAGGAAGAATGGTGGACG	PCPA (promoterless)	CPA_noP	chr1	151618956	+	111	514	154	553	163	514	278	514	319	553	152	553	94	514	369	553	591	514	365	514	1	553	85	553	1908	514	0	553	40	514	0	514	217	553	0	553	0	514	140	514	81	553	70	553	NM_001330723.2	NA	NM_001330723.2.1	NM_001330723.2	6907	80124	0.0793625	Quies	Interior_Act1	40.66	Average GC	NA	MANE_mRNA
AAGGAAGCCGCACCCATT	PCPA (promoterless)	CPA_noP	chr16	67970752	+	0	33	NA	NA	0	33	0	33	NA	NA	NA	NA	0	33	NA	NA	0	33	0	33	NA	NA	NA	NA	0	33	NA	NA	0	33	0	33	NA	NA	NA	NA	0	33	0	33	NA	NA	NA	NA	NA	NA	NA	NA	NA	NA	NA	TxWk	Speckle	50.75	High GC	NA	NA
AAGGAAGGTCGTAAATCG	PCPA (promoterless)	CPA_noP	chr7	27373946	-	49	513	0	637	55	513	14	513	17	637	4	637	38	513	0	637	0	513	0	513	1	637	434	637	0	513	0	637	0	513	0	513	0	637	0	637	0	513	0	513	0	637	0	637	NA	NA	NA	NA	NA	NA	NA	Quies	Interior_Act3	39.46	Average GC	SINE	NA
AAGGAATATTCTTGGAAA	PCPA (promoterless)	CPA_noP	chr2	215966069	-	69	106	148	398	55	106	27	106	41	398	25	398	37	106	0	398	0	106	0	106	0	398	0	398	0	106	0	398	0	106	0	106	0	398	0	398	0	106	0	106	0	398	0	398	NM_018000.3	NA	NM_018000.3.3	NM_018000.3	47482	23486	0.669062	EnhA1	Interior_Act3	42.16	Average GC	NA	MANE_mRNA
AAGGAATCCTCTTTAGCT	PCPA (promoterless)	CPA_noP	chr7	97740162	+	0	58	0	211	0	58	7	58	0	211	0	211	0	58	0	211	0	58	0	58	0	211	0	211	0	58	0	211	0	58	0	58	74	211	0	211	0	58	0	58	0	211	0	211	NM_003182.3	NM_003182.3	NA	NA	8077	310	0.963038	Quies	Near_Lm1	31.27	Low GC	NA	MANE_mRNA
AAGGACAGGCTGAGAATA	PCPA (promoterless)	CPA_noP	chr10	28941047	-	957	240	471	535	1371	240	1911	240	1025	535	1456	535	1351	240	1028	535	2	240	451	240	1061	535	7	535	0	240	0	535	705	240	969	240	3182	535	855	535	745	240	324	240	3298	535	1151	535	NA	NA	NA	NA	NA	NA	NA	Quies	Interior_Act2	37.86	Average GC	NA	NA
AAGGACCATCAGGCTCGC	PCPA (promoterless)	CPA_noP	chr12	63941177	+	0	167	0	119	0	167	0	167	0	119	0	119	0	167	0	119	0	167	0	167	0	119	0	119	0	167	0	119	0	167	0	167	0	119	0	119	0	167	0	167	0	119	0	119	NM_020762.4	NA	NM_020762.4.1	NM_020762.4	96478	221040	0.30385	ReprPCWk	Near_Lm2	38.06	Average GC	NA	MANE_mRNA
AAGGACCCAATCGCTACG	PCPA (promoterless)	CPA_noP	chr1	115668942	-	0	40	0	7	0	40	0	40	0	7	0	7	0	40	0	7	0	40	0	40	0	7	0	7	0	40	0	7	0	40	0	40	0	7	0	7	0	40	0	40	0	7	0	7	NA	NA	NA	NA	NA	NA	NA	EnhA1	Interior_Repr2	41.66	Average GC	LTR	NA
AAGGACCGCGACCGCAAT	PCPA (promoterless)	CPA_noP	chrX	122147494	+	0	196	0	428	18	196	0	196	0	428	0	428	0	196	0	428	0	196	0	196	0	428	0	428	0	196	0	428	0	196	0	196	0	428	0	428	0	196	0	196	0	428	0	428	NA	NA	NA	NA	NA	NA	NA	Quies	Lamina	37.86	Average GC	LTR	NA
AAGGACCTCCCCCGAATT	PCPA (promoterless)	CPA_noP	chr3	87226649	-	40	188	89	137	157	188	3	188	125	137	14	137	0	188	0	137	0	188	0	188	0	137	0	137	0	188	0	137	0	188	0	188	21	137	0	137	0	188	0	188	31	137	0	137	NA	NA	NA	NA	NA	NA	NA	TssFlnk	Near_Lm2	44.96	Average GC	NA	NA
AAGGACCTGAGGGGCAAT	PCPA (promoterless)	CPA_noP	chrX	48778679	-	0	162	77	252	52	162	66	162	64	252	30	252	0	162	127	252	0	162	0	162	3	252	0	252	0	162	0	252	87	162	158	162	44	252	1	252	0	162	11	162	0	252	0	252	NA	NA	NA	NA	NA	NA	NA	EnhWk	Speckle	36.86	Average GC	NA	NA
AAGGACCTGGTGTGGAGT	PCPA (promoterless)	CPA_noP	chr4	95243731	-	0	451	9	221	42	451	34	451	98	221	12	221	0	451	149	221	1	451	0	451	0	221	0	221	0	451	0	221	0	451	0	451	0	221	0	221	0	451	0	451	0	221	0	221	NM_003728.4	NA	NM_003728.4.10	NM_003728.4	305242	81228	0.789821	EnhWk	Near_Lm2	30.37	Low GC	NA	MANE_mRNA
AAGGACCTGTGTCACATA	PCPA (promoterless)	CPA_noP	chr1	91350129	-	0	44	0	62	0	44	0	44	0	62	0	62	0	44	0	62	0	44	0	44	0	62	0	62	0	44	0	62	0	44	0	44	0	62	0	62	0	44	0	44	0	62	0	62	NM_001017975.6	NA	NM_001017975.6.21	NM_001017975.6	54708	89364	0.379727	Quies	Near_Lm1	31.87	Low GC	NA	MANE_mRNA
AAGGACCTTGGAGGTCGC	PCPA (promoterless)	CPA_noP	chr16	53597518	+	0	229	0	383	0	229	0	229	0	383	0	383	0	229	0	383	0	229	0	229	0	383	0	383	0	229	0	383	0	229	0	229	0	383	0	383	0	229	0	229	0	383	0	383	NA	NA	NA	NA	NA	NA	NA	Quies	Near_Lm1	32.57	Low GC	NA	NA
AAGGACGCCGCATCATGC	PCPA (promoterless)	CPA_noP	chr2	80765533	+	0	63	NA	NA	0	63	0	63	NA	NA	NA	NA	0	63	NA	NA	0	63	0	63	NA	NA	NA	NA	0	63	NA	NA	0	63	0	63	NA	NA	NA	NA	0	63	0	63	NA	NA	NA	NA	NA	NA	NA	NA	NA	NA	NA	Quies	Lamina	30.27	Low GC	LINE	NA
AAGGACGCGCCGTGCGGT	PCPA (promoterless)	CPA_noP	chr1	161623465	+	41	22	277	89	219	22	0	22	383	89	53	89	2	22	0	89	0	22	1	22	1	89	675	89	0	22	0	89	0	22	0	22	36	89	1	89	0	22	1	22	39	89	0	89	NA	NA	NA	NA	NA	NA	NA	EnhA2	Interior_Act2	41.96	Average GC	NA	NA
AAGGACGGCGCTTAGTGC	PCPA (promoterless)	CPA_noP	chr2	116793305	+	0	236	0	216	0	236	0	236	0	216	0	216	0	236	0	216	0	236	0	236	0	216	0	216	0	236	0	216	0	236	0	236	0	216	0	216	0	236	0	236	0	216	0	216	NA	NA	NA	NA	NA	NA	NA	Quies	Lamina	35.46	Average GC	NA	NA
AAGGACTAATATGCTCCG	PCPA (promoterless)	CPA_noP	chr21	35068125	-	53	278	113	144	60	278	30	278	17	144	84	144	2	278	0	144	469	278	0	278	1	144	3	144	0	278	0	144	20	278	268	278	30	144	0	144	0	278	0	278	116	144	0	144	NA	NA	NA	NA	NA	NA	NA	Quies	Interior_Act2	33.57	Low GC	NA	NA
AAGGACTGTGGGCGCCGA	PCPA (promoterless)	CPA_noP	chr18	35555498	+	0	378	0	133	0	378	0	378	0	133	0	133	0	378	0	133	0	378	0	378	0	133	0	133	0	378	0	133	0	378	0	378	0	133	0	133	0	378	0	378	0	133	0	133	NA	NA	NA	NA	NA	NA	NA	ReprPCWk	Interior_Act3	40.06	Average GC	NA	NA
AAGGAGGGACCTTTCTCC	PCPA (promoterless)	CPA_noP	chr6	30340799	-	47	114	68	171	47	114	60	114	91	171	27	171	143	114	30	171	622	114	154	114	2	171	2	171	1	114	3990	171	0	114	0	114	0	171	0	171	0	114	0	114	29	171	0	171	NA	NA	NA	NA	NA	NA	NA	EnhA1	Interior_Act1	44.26	Average GC	NA	NA
AAGGAGTCCCCTAGAATG	PCPA (promoterless)	CPA_noP	chr8	102391507	-	2158	340	1840	284	1439	340	637	340	827	284	422	284	441	340	286	284	3814	340	718	340	5817	284	1285	284	0	340	0	284	110	340	115	340	19	284	1	284	35	340	0	340	61	284	146	284	NM_015902.6	NA	NM_015902.6.58	NM_015902.6	21193	139235	0.132103	EnhWk	Interior_Act3	38.96	Average GC	NA	MANE_mRNA
AAGGAGTTATAGACCCCT	PCPA (promoterless)	CPA_noP	chr11	74178038	+	589	284	897	275	758	284	838	284	1027	275	781	275	342	284	388	275	116	284	3	284	4	275	1	275	0	284	1027	275	378	284	325	284	661	275	302	275	89	284	535	284	243	275	905	275	NM_016147.3	NA	NM_016147.3.1	NM_016147.3	6750	76665	0.0809207	TxWk	Interior_Act1	34.77	Average GC	NA	MANE_mRNA
AAGGAGTTGTGGACCGCC	PCPA (promoterless)	CPA_noP	chr3	175603336	-	0	81	0	320	0	81	0	81	0	320	0	320	0	81	0	320	0	81	0	81	0	320	0	320	0	81	0	320	0	81	0	81	0	320	0	320	0	81	0	81	0	320	0	320	NA	NA	NA	NA	NA	NA	NA	Quies	Lamina	33.07	Low GC	LINE	NA
AAGGATGAGCTGTAATGG	PCPA (promoterless)	CPA_noP	chr20	13625416	+	576	636	580	549	761	636	1126	636	518	549	927	549	386	636	1066	549	581	636	2	636	3	549	775	549	0	636	0	549	599	636	646	636	465	549	263	549	209	636	440	636	486	549	872	549	NA	NA	NA	NA	NA	NA	NA	Quies	Near_Lm1	39.16	Average GC	NA	NA
AAGGATGATGGCCCATCT	PCPA (promoterless)	CPA_noP	chr3	35153533	-	0	193	0	262	0	193	0	193	0	262	0	262	0	193	0	262	0	193	0	193	0	262	0	262	0	193	0	262	0	193	0	193	0	262	0	262	0	193	0	193	0	262	0	262	NA	NA	NA	NA	NA	NA	NA	Quies	Lamina	36.66	Average GC	LINE	NA
AAGGATGGGGTACGTTCA	PCPA (promoterless)	CPA_noP	chr10	50040595	+	0	100	0	223	0	100	0	100	0	223	0	223	0	100	0	223	0	100	0	100	0	223	0	223	0	100	0	223	0	100	0	100	0	223	0	223	0	100	0	100	0	223	0	223	NA	NA	NA	NA	NA	NA	NA	ReprPCWk	Interior_Act3	38.06	Average GC	NA	NA
AAGGATTTCATGAGCAGC	PCPA (promoterless)	CPA_noP	chr2	88851324	-	2	255	0	758	0	255	0	255	0	758	0	758	0	255	0	758	0	255	0	255	0	758	0	758	0	255	0	758	0	255	0	255	0	758	0	758	0	255	0	255	0	758	0	758	NA	NA	NA	NA	10239	40138	0.203248	Quies	Near_Lm1	33.57	Low GC	NA	lncRNA
AAGGCAACAGGGTTTGTT	PCPA (promoterless)	CPA_noP	chr11	83800460	-	0	1145	0	1176	0	1145	13	1145	0	1176	13	1176	0	1145	0	1176	0	1145	0	1145	0	1176	0	1176	0	1145	0	1176	0	1145	0	1145	0	1176	0	1176	0	1145	0	1145	0	1176	0	1176	NM_001142699.3	NA	NM_001142699.3.11	NM_001142699.3	1826884	345288	0.84104	Quies	Lamina	34.37	Low GC	NA	MANE_mRNA
AAGGCAAGGAAGATGCTG	PCPA (promoterless)	CPA_noP	chr1	65437249	+	581	302	864	366	1183	302	2045	302	1087	366	1111	366	1575	302	499	366	383	302	482	302	762	366	4	366	4274	302	2	366	2012	302	1092	302	1069	366	254	366	963	302	1270	302	1268	366	207	366	NM_002303.6	NA	NM_002303.6.2	NM_002303.6	16582	204310	0.0750684	EnhWk	Interior_Act3	39.36	Average GC	NA	MANE_mRNA
AAGGCACAACGGCCCGGG	PCPA (promoterless)	CPA_noP	chr7	117314027	-	0	69	0	78	0	69	0	69	0	78	0	78	0	69	0	78	0	69	0	69	0	78	0	78	0	69	0	78	0	69	0	69	0	78	0	78	0	69	0	69	0	78	0	78	NM_003391.3	NA	NM_003391.3.2	NM_003391.3	9031	38577	0.189695	ReprPCWk	Near_Lm2	34.97	Average GC	NA	MANE_mRNA
AAGGCATCGTCCAGTCGG	PCPA (promoterless)	CPA_noP	chr8	60988687	+	0	696	0	799	0	696	0	696	0	799	0	799	0	696	0	799	0	696	0	696	0	799	0	799	0	696	0	799	0	696	0	696	0	799	0	799	0	696	0	696	0	799	0	799	NA	NA	NA	NA	NA	NA	NA	ReprPC	Interior_Act3	42.86	Average GC	NA	NA
AAGGCATTAGTGTCGCGG	PCPA (promoterless)	CPA_noP	chr15	23473625	-	0	51	0	9	0	51	0	51	0	9	0	9	0	51	0	9	0	51	0	51	0	9	0	9	0	51	0	9	0	51	0	51	0	9	0	9	0	51	0	51	0	9	0	9	NA	NA	NA	NA	NA	NA	NA	Quies	Interior_Repr2	38.86	Average GC	LTR	NA
AAGGCCACGCGCTACATC	PCPA (promoterless)	CPA_noP	chr6	144923101	-	0	98	0	35	0	98	0	98	0	35	0	35	0	98	0	35	0	98	0	98	0	35	0	35	0	98	0	35	0	98	0	98	0	35	0	35	0	98	0	98	0	35	0	35	NA	NA	NA	NA	NA	NA	NA	Quies	Lamina	42.36	Average GC	LTR	NA
AAGGCCAGCGTATACGTG	PCPA (promoterless)	CPA_noP	chr2	189404041	-	0	364	0	349	0	364	31	364	0	349	0	349	0	364	0	349	0	364	0	364	0	349	0	349	0	364	0	349	0	364	0	364	0	349	0	349	0	364	0	364	0	349	0	349	NA	NA	NA	NA	NA	NA	NA	Quies	Near_Lm2	41.06	Average GC	LTR	NA
AAGGCCAGTGCTTATGCA	PCPA (promoterless)	CPA_noP	chr6	56883177	-	27	35	69	43	10	35	12	35	16	43	21	43	0	35	55	43	0	35	0	35	0	43	0	43	0	35	0	43	0	35	0	35	0	43	0	43	0	35	0	35	0	43	0	43	NM_001374736.1	NA	NM_001374736.1.101	NM_001374736.1	71653	425182	0.144219	Quies	Interior_Act3	36.36	Average GC	NA	MANE_mRNA
AAGGCCCACCCGTCGCGC	PCPA (promoterless)	CPA_noP	chr21	10607676	+	1763	454	1850	629	4311	454	3566	454	3092	629	2193	629	2087	454	833	629	755	454	281	454	435	629	511	629	525	454	5012	629	2542	454	3229	454	2795	629	1744	629	1285	454	2266	454	2346	629	3137	629	NA	NA	NA	NA	NA	NA	NA	TxWk	Lamina_Like	42.06	Average GC	NA	NA
AAGGCCCTCTCATTCGCA	PCPA (promoterless)	CPA_noP	chrX	130747288	-	161	351	136	489	210	351	1371	351	208	489	1007	489	582	351	245	489	0	351	0	351	1	489	366	489	0	351	0	489	78	351	94	351	387	489	825	489	137	351	0	351	875	489	348	489	NM_006375.4	NA	NM_006375.4.12	NM_006375.4	155921	124964	0.555106	Quies	Interior_Act3	40.96	Average GC	NA	MANE_mRNA
AAGGCCGAACGTTCCCTG	PCPA (promoterless)	CPA_noP	chr2	73559459	+	0	1032	36	794	42	1032	169	1032	38	794	147	794	398	1032	169	794	0	1032	109	1032	2	794	609	794	0	1032	0	794	163	1032	106	1032	26	794	89	794	216	1032	37	1032	165	794	87	794	NM_001378454.1	NA	NM_001378454.1.15	NM_001378454.1	173624	50457	0.774827	Quies	Interior_Repr1	35.96	Average GC	NA	MANE_mRNA
AAGGCCGGACTGGAGGAT	PCPA (promoterless)	CPA_noP	chr7	157401527	-	0	49	0	188	0	49	0	49	0	188	0	188	0	49	0	188	0	49	0	49	0	188	0	188	0	49	0	188	0	49	0	49	0	188	0	188	0	49	0	49	0	188	0	188	NA	NA	NA	NA	NA	NA	NA	EnhA1	Interior_Act2	53.75	High GC	NA	NA
AAGGCCGGAGTTTCGACC	PCPA (promoterless)	CPA_noP	chr16	12613314	+	0	79	50	97	0	79	0	79	29	97	0	97	0	79	0	97	0	79	0	79	0	97	0	97	0	79	0	97	0	79	0	79	0	97	0	97	0	79	0	79	0	97	0	97	NA	NA	NA	NA	NA	NA	NA	EnhA1	Interior_Act1	44.46	Average GC	NA	NA
AAGGCCGTGCTTTGCATG	PCPA (promoterless)	CPA_noP	chr19	40147848	+	0	100	0	236	0	100	0	100	0	236	0	236	0	100	0	236	0	100	0	100	0	236	0	236	0	100	0	236	0	100	0	100	0	236	0	236	0	100	0	100	0	236	0	236	NA	NA	NA	NA	NA	NA	NA	ReprPC	Speckle	54.15	High GC	NA	NA
AAGGCGAGCCCGTCCGTG	PCPA (promoterless)	CPA_noP	chr10	27157526	+	80	86	64	58	293	86	12	86	368	58	0	58	0	86	0	58	0	86	0	86	1	58	0	58	0	86	0	58	0	86	0	86	0	58	0	58	0	86	0	86	0	58	0	58	NM_001172303.3	NA	NM_001172303.3.1	NM_001172303.3	2175	30427	0.0667137	TxWk	Interior_Act3	36.26	Average GC	NA	MANE_mRNA
AAGGCGCCACAAAAGTTT	PCPA (promoterless)	CPA_noP	chr22	28653505	+	0	333	0	358	0	333	0	333	0	358	0	358	0	333	0	358	0	333	0	333	0	358	0	358	0	333	0	358	0	333	107	333	0	358	0	358	0	333	0	333	0	358	0	358	NA	NA	NA	NA	NA	NA	NA	Quies	Interior_Act1	43.26	Average GC	SINE	NA
AAGGCGCCAGAGCAATCA	PCPA (promoterless)	CPA_noP	chr8	110696772	+	0	213	0	180	0	213	0	213	0	180	0	180	0	213	0	180	0	213	0	213	0	180	0	180	0	213	0	180	0	213	0	213	0	180	0	180	0	213	0	213	0	180	0	180	NA	NA	NA	NA	NA	NA	NA	Quies	Lamina	36.06	Average GC	LTR	NA
AAGGCGGAGTTATCCGGT	PCPA (promoterless)	CPA_noP	chrUn_KI270744v1	8547	+	47	42	NA	NA	41	42	75	42	NA	NA	NA	NA	0	42	NA	NA	386	42	0	42	NA	NA	NA	NA	0	42	NA	NA	17	42	105	42	NA	NA	NA	NA	12	42	0	42	NA	NA	NA	NA	NA	NA	NA	NA	NA	NA	NA	NA	NA	34.57	Average GC	NA	NA
AAGGCGGCTTTCCGAACG	PCPA (promoterless)	CPA_noP	chr4	72603264	-	0	123	89	143	10	123	0	123	0	143	0	143	0	123	0	143	0	123	0	123	0	143	0	143	0	123	0	143	0	123	0	123	0	143	0	143	0	123	0	123	0	143	0	143	NA	NA	NA	NA	NA	NA	NA	Quies	Near_Lm1	41.96	Average GC	LTR	NA
AAGGCGGGGTTCCGGATC	PCPA (promoterless)	CPA_noP	chr4	74244767	+	0	67	0	21	0	67	0	67	12	21	10	21	0	67	0	21	0	67	0	67	0	21	0	21	0	67	0	21	0	67	0	67	0	21	0	21	0	67	0	67	0	21	0	21	NM_001144978.3	NA	NM_001144978.3.6	NM_001144978.3	86650	58332	0.59766	Quies	Interior_Act3	40.36	Average GC	DNA	MANE_mRNA
AAGGCGGTAGCGTGAATC	PCPA (promoterless)	CPA_noP	chr1	99804834	+	0	279	40	446	0	279	48	279	0	446	89	446	47	279	0	446	0	279	0	279	0	446	0	446	0	279	387	446	38	279	0	279	94	446	0	446	8	279	86	279	72	446	0	446	NA	NA	NA	NA	NA	NA	NA	Quies	Interior_Act3	41.36	Average GC	NA	NA
AAGGCGGTCACGTGTGAC	PCPA (promoterless)	CPA_noP	chr6	43398181	-	0	21	0	93	0	21	0	21	0	93	0	93	0	21	0	93	0	21	0	21	0	93	0	93	0	21	0	93	0	21	0	21	0	93	0	93	0	21	0	21	0	93	0	93	NA	NA	NA	NA	NA	NA	NA	ReprPCWk	Speckle	46.55	Average GC	NA	NA
AAGGCGTCCGATGCACCG	PCPA (promoterless)	CPA_noP	chr4	73214183	-	1848	215	2487	342	2353	215	1668	215	1429	342	807	342	1515	215	1014	342	2074	215	773	215	2633	342	759	342	0	215	0	342	60	215	154	215	170	342	360	342	227	215	209	215	29	342	337	342	NM_032217.5	NA	NM_032217.5.33	NM_032217.5	44615	140808	0.240612	TxWk	Interior_Act3	31.57	Low GC	NA	MANE_mRNA
AAGGCGTGCATGCTAATG	PCPA (promoterless)	CPA_noP	chr2	14342101	-	0	497	0	420	0	497	0	497	0	420	0	420	0	497	0	420	0	497	0	497	0	420	0	420	0	497	0	420	0	497	0	497	0	420	0	420	0	497	0	497	0	420	0	420	NA	NA	NA	NA	58862	631570	0.0852539	Quies	Lamina	55.84	High GC	NA	lncRNA
AAGGCGTGCGCTCATGTG	PCPA (promoterless)	CPA_noP	chr1	245655988	+	0	76	0	153	0	76	0	76	0	153	0	153	0	76	0	153	0	76	0	76	0	153	0	153	0	76	0	153	0	76	0	76	0	153	0	153	0	76	0	76	0	153	0	153	NM_018012.4	NA	NM_018012.4.10	NM_018012.4	501004	53444	0.903609	ReprPC	Interior_Act3	43.86	Average GC	NA	MANE_mRNA
AAGGCTACTACTGTGTAA	PCPA (promoterless)	CPA_noP	chr9	125463522	+	59	47	61	120	25	47	20	47	1	120	0	120	0	47	0	120	251	47	0	47	0	120	0	120	0	47	0	120	0	47	0	47	0	120	0	120	0	47	0	47	0	120	0	120	NA	NA	NA	NA	NA	NA	NA	TxWk	Interior_Act2	39.26	Average GC	NA	NA
AAGGCTATTCGCCGGGCC	PCPA (promoterless)	CPA_noP	chr4	73499564	+	167	410	86	504	62	410	0	410	217	504	48	504	55	410	38	504	2	410	1	410	1	504	908	504	0	410	0	504	0	410	0	410	71	504	137	504	37	410	0	410	0	504	0	504	NM_001133.2	NA	NM_001133.2.11	NM_001133.2	17820	4437	0.800647	Quies	Near_Lm1	36.66	Average GC	NA	MANE_mRNA
AAGGCTGCAGGCCCTTCA	PCPA (promoterless)	CPA_noP	chr17	45320575	-	0	114	0	39	0	114	0	114	0	39	0	39	0	114	0	39	0	114	0	114	0	39	0	39	0	114	0	39	0	114	0	114	0	39	0	39	0	114	0	114	0	39	0	39	NA	NA	NA	NA	NA	NA	NA	EnhWk	Speckle	47.15	Average GC	DNA	NA
AAGGCTGGCGCCCCTGCG	PCPA (promoterless)	CPA_noP	chr1	108794843	+	66	57	57	60	0	57	17	57	39	60	15	60	0	57	0	60	0	57	0	57	0	60	0	60	0	57	0	60	0	57	0	57	0	60	0	60	0	57	0	57	0	60	0	60	NM_007269.4	NM_007269.4	NA	NA	48170	14680	0.766428	TxWk	Interior_Act3	39.26	Average GC	NA	MANE_mRNA
AAGGCTTGAAAAAAGACC	PCPA (promoterless)	CPA_noP	chr10	100536577	+	0	126	0	397	0	126	0	126	0	397	0	397	0	126	0	397	0	126	0	126	0	397	0	397	0	126	0	397	0	126	0	126	0	397	0	397	0	126	0	126	0	397	0	397	NM_017902.3	NM_017902.3	NA	NA	635	23421	0.0263967	TssFlnk	Interior_Act1	48.15	High GC	NA	MANE_mRNA
AAGGGAATACCGCGCCTC	PCPA (promoterless)	CPA_noP	chr3	65590878	+	358	37	817	217	730	37	209	37	762	217	251	217	71	37	134	217	0	37	1	37	0	217	0	217	0	37	0	217	0	37	0	37	115	217	131	217	0	37	0	37	92	217	378	217	NA	NA	NA	NA	NA	NA	NA	EnhA2	Interior_Act3	38.46	Average GC	LINE	NA
AAGGGACACACTAGTCTG	PCPA (promoterless)	CPA_noP	chr2	22482846	-	0	357	0	167	0	357	0	357	0	167	0	167	0	357	0	167	0	357	0	357	0	167	0	167	0	357	0	167	0	357	0	357	0	167	0	167	0	357	0	357	0	167	0	167	NA	NA	NA	NA	53476	550184	0.0885863	Quies	Lamina	39.96	Average GC	NA	lncRNA
AAGGGACCGCAGGGACTC	PCPA (promoterless)	CPA_noP	chr16	19118662	+	0	185	0	80	11	185	4	185	55	80	0	80	0	185	76	80	0	185	0	185	0	80	0	80	0	185	0	80	0	185	0	185	0	80	0	80	0	185	0	185	0	80	0	80	NM_001034841.4	NM_001034841.4	NA	NA	4699	2967	0.612966	EnhWk	Interior_Act1	40.06	Average GC	NA	lncRNA
AAGGGACGTAATAGGCGG	PCPA (promoterless)	CPA_noP	chr11	77986094	-	359	135	353	240	441	135	211	135	347	240	166	240	4	135	96	240	557	135	110	135	269	240	532	240	0	135	0	240	0	135	0	135	12	240	51	240	0	135	0	135	34	240	0	240	NM_033547.4	NA	NM_033547.4.21	NM_033547.4	8574	107375	0.0739463	TxWk	Interior_Act3	37.96	Average GC	NA	MANE_mRNA
AAGGGACTGATGCATGCC	PCPA (promoterless)	CPA_noP	chr7	134474193	-	0	67	0	145	0	67	0	67	0	145	0	145	0	67	0	145	0	67	0	67	0	145	0	145	0	67	0	145	0	67	0	67	0	145	0	145	0	67	0	67	0	145	0	145	NA	NA	NA	NA	NA	NA	NA	ReprPCWk	Near_Lm1	39.26	Average GC	NA	NA
AAGGGAGCTCCGAGTAAC	PCPA (promoterless)	CPA_noP	chr1	35147065	-	0	81	33	157	11	81	0	81	0	157	15	157	0	81	0	157	0	81	0	81	0	157	0	157	0	81	0	157	0	81	145	81	0	157	0	157	0	81	0	81	0	157	0	157	NA	NA	NA	NA	NA	NA	NA	Quies	Interior_Act1	34.77	Average GC	LTR	NA
AAGGGAGTTGTACTTACC	PCPA (promoterless)	CPA_noP	chr9	109978809	+	0	492	0	366	0	492	0	492	0	366	0	366	0	492	0	366	0	492	0	492	0	366	0	366	0	492	0	366	0	492	0	492	0	366	0	366	0	492	0	492	0	366	0	366	NM_007203.5	NA	NM_007203.5.6	NM_007203.5	198612	193703	0.506256	Quies	Near_Lm2	48.25	High GC	NA	MANE_mRNA
AAGGGATTGAGAAATTGA	PCPA (promoterless)	CPA_noP	chr3	288159	+	0	382	0	601	0	382	0	382	0	601	0	601	0	382	0	601	0	382	0	382	0	601	0	601	0	382	0	601	0	382	0	382	0	601	0	601	0	382	0	382	0	601	0	601	NM_006614.4	NA	NM_006614.4.2	NM_006614.4	91397	121258	0.42979	Quies	Lamina	41.76	Average GC	NA	MANE_mRNA
AAGGGCAGGTCTCCCAAA	PCPA (promoterless)	CPA_noP	chr8	85572692	-	0	272	0	243	0	272	0	272	0	243	0	243	0	272	0	243	0	272	0	272	0	243	0	243	0	272	0	243	0	272	0	272	0	243	0	243	0	272	0	272	0	243	0	243	NA	NA	NA	NA	NA	NA	NA	Quies	Near_Lm2	34.67	Average GC	LINE	NA
AAGGGCATCACTGTACAA	PCPA (promoterless)	CPA_noP	chr18	30602712	+	107	468	300	187	77	468	192	468	89	187	97	187	215	468	141	187	342	468	1	468	624	187	0	187	0	468	0	187	0	468	0	468	0	187	0	187	0	468	0	468	0	187	97	187	NA	NA	NA	NA	NA	NA	NA	Quies	Near_Lm2	33.67	Low GC	NA	NA
AAGGGCCCAATTGCCTGA	PCPA (promoterless)	CPA_noP	chr3	16103276	-	0	256	0	238	0	256	0	256	0	238	0	238	0	256	0	238	0	256	0	256	0	238	0	238	0	256	0	238	0	256	0	256	0	238	0	238	0	256	0	256	0	238	0	238	NA	NA	NA	NA	NA	NA	NA	Quies	Near_Lm1	40.56	Average GC	NA	NA
AAGGGCCGAAAGTACTTA	PCPA (promoterless)	CPA_noP	chr12	91582411	-	530	227	781	321	958	227	377	227	1088	321	1145	321	484	227	1041	321	729	227	462	227	265	321	3818	321	0	227	0	321	438	227	277	227	760	321	648	321	288	227	386	227	491	321	845	321	NA	NA	NA	NA	51816	306170	0.144743	TxWk	Interior_Act3	38.26	Average GC	LINE	lncRNA
AAGGGCGTCTACGTGTAT	PCPA (promoterless)	CPA_noP	chr15	89087760	-	250	149	413	304	537	149	577	149	498	304	409	304	525	149	228	304	3	149	116	149	4	304	1095	304	650	149	0	304	699	149	817	149	292	304	188	304	314	149	277	149	289	304	534	304	NA	NA	NA	NA	617	682	0.474981	TssFlnkU	Interior_Act2	53.25	High GC	NA	lncRNA
AAGGGCTGACACTCAGGC	PCPA (promoterless)	CPA_noP	chr6	49949674	-	570	267	366	114	531	267	241	267	1058	114	129	114	155	267	48	114	323	267	0	267	0	114	1	114	0	267	0	114	47	267	64	267	303	114	713	114	0	267	0	267	176	114	288	114	NA	NA	NA	NA	591	3653	0.139255	TssA	Near_Lm2	40.96	Average GC	NA	lncRNA
AAGGGGAATGCCTGGTCC	PCPA (promoterless)	CPA_noP	chr11	129079649	+	0	311	0	383	0	311	0	311	0	383	0	383	0	311	0	383	0	311	0	311	0	383	0	383	0	311	0	383	0	311	0	311	0	383	0	383	0	311	0	311	0	383	0	383	NA	NA	NA	NA	NA	NA	NA	Quies	Lamina	35.56	Average GC	LINE	NA
AAGGGGACGCAGATGTTC	PCPA (promoterless)	CPA_noP	chr4	158788682	+	21	194	37	11	6	194	0	194	44	11	11	11	0	194	0	11	0	194	0	194	0	11	0	11	0	194	0	11	0	194	0	194	0	11	0	11	0	194	0	194	35	11	0	11	NM_020840.3	NA	NM_020840.3.1	NM_020840.3	19657	119368	0.141392	EnhWk	Interior_Act3	42.66	Average GC	NA	MANE_mRNA
AAGGGGATTTGGAGCGCC	PCPA (promoterless)	CPA_noP	chr1	207826302	+	56	67	136	184	0	67	30	67	0	184	6	184	32	67	0	184	0	67	0	67	0	184	0	184	0	67	0	184	0	67	0	67	0	184	0	184	0	67	0	67	0	184	0	184	NA	NA	NA	NA	NA	NA	NA	EnhA1	Interior_Act3	49.05	High GC	NA	NA
AAGGGGCCTAATACGTGC	PCPA (promoterless)	CPA_noP	chr1	5079894	-	0	271	0	308	0	271	0	271	0	308	0	308	0	271	0	308	0	271	0	271	0	308	0	308	0	271	0	308	0	271	0	271	0	308	0	308	0	271	0	271	0	308	0	308	NA	NA	NA	NA	NA	NA	NA	Quies	Near_Lm1	42.36	Average GC	SINE	NA
AAGGGGGACTTTGTATTT	PCPA (promoterless)	CPA_noP	chr17	65593147	-	0	76	0	20	0	76	0	76	0	20	0	20	0	76	0	20	0	76	0	76	0	20	0	20	0	76	0	20	0	76	0	76	0	20	0	20	0	76	0	76	0	20	0	20	NA	NA	NA	NA	NA	NA	NA	ReprPC	Interior_Repr2	51.85	High GC	NA	NA
AAGGGGGATATCATACAC	PCPA (promoterless)	CPA_noP	chr17	28008727	+	0	389	0	330	0	389	0	389	0	330	0	330	0	389	0	330	0	389	0	389	0	330	0	330	0	389	0	330	0	389	0	389	0	330	0	330	0	389	0	389	0	330	0	330	NA	NA	NA	NA	NA	NA	NA	ReprPCWk	Interior_Act2	42.36	Average GC	NA	NA
AAGGGGGGATTGGATGCA	PCPA (promoterless)	CPA_noP	chr5	5613217	+	0	536	0	521	0	536	0	536	0	521	0	521	0	536	0	521	0	536	0	536	0	521	0	521	0	536	0	521	0	536	0	536	0	521	0	521	0	536	0	536	0	521	0	521	NA	NA	NA	NA	NA	NA	NA	Quies	Near_Lm1	39.76	Average GC	NA	NA
AAGGGGGGCAGTCGGGTT	PCPA (promoterless)	CPA_noP	chr3	95529773	+	0	80	0	25	0	80	0	80	0	25	0	25	0	80	0	25	0	80	0	80	0	25	0	25	0	80	0	25	0	80	0	80	0	25	0	25	0	80	0	80	0	25	0	25	NA	NA	NA	NA	NA	NA	NA	Quies	Lamina	36.36	Average GC	NA	NA
AAGGGGGTTCCTCGAGCG	PCPA (promoterless)	CPA_noP	chr20	50509715	+	172	166	184	218	118	166	1	166	143	218	11	218	0	166	1	218	1	166	0	166	1342	218	1	218	0	166	0	218	0	166	0	166	0	218	0	218	0	166	0	166	0	218	0	218	NA	NA	NA	NA	NA	NA	NA	TssFlnkU	Interior_Act1	55.74	High GC	NA	NA
AAGGGGTGGATTCAAGAT	PCPA (promoterless)	CPA_noP	chr8	121753609	-	0	511	0	561	0	511	0	511	0	561	0	561	0	511	0	561	0	511	0	511	0	561	0	561	0	511	0	561	0	511	0	511	0	561	0	561	0	511	0	511	0	561	0	561	NA	NA	NA	NA	NA	NA	NA	Quies	Lamina	37.46	Average GC	NA	NA
AAGGGTAAGCGAACGTTT	PCPA (promoterless)	CPA_noP	chr3	16031461	-	0	557	0	471	0	557	0	557	0	471	0	471	0	557	0	471	0	557	0	557	0	471	0	471	0	557	0	471	0	557	0	557	0	471	0	471	0	557	0	557	0	471	0	471	NA	NA	NA	NA	NA	NA	NA	ReprPCWk	Near_Lm1	46.65	Average GC	NA	NA
AAGGGTATGGCATAAGGT	PCPA (promoterless)	CPA_noP	chr11	116453984	-	0	262	0	307	0	262	0	262	0	307	0	307	0	262	0	307	0	262	0	262	0	307	0	307	0	262	0	307	0	262	0	262	0	307	0	307	0	262	0	262	0	307	0	307	NA	NA	NA	NA	NA	NA	NA	Quies	Near_Lm1	47.75	High GC	NA	NA
AAGGGTCATGCTCCAGTA	PCPA (promoterless)	CPA_noP	chr8	101104851	-	0	39	0	2	23	39	0	39	0	2	29	2	90	39	0	2	0	39	0	39	0	2	0	2	0	39	0	2	0	39	0	39	26	2	0	2	0	39	0	39	42	2	0	2	NA	NA	NA	NA	NA	NA	NA	TxWk	Interior_Act2	38.76	Average GC	NA	NA
AAGGGTCCTGTACTGTCG	PCPA (promoterless)	CPA_noP	chr15	82006150	-	0	269	0	287	0	269	0	269	0	287	0	287	0	269	0	287	0	269	0	269	0	287	0	287	0	269	0	287	0	269	0	269	0	287	0	287	0	269	0	269	0	287	0	287	NA	NA	NA	NA	7429	372724	0.0195421	Quies	Interior_Act2	37.56	Average GC	NA	lncRNA
AAGGGTCGCTGGCGTCCG	PCPA (promoterless)	CPA_noP	chr14	94555800	+	0	1206	0	1290	0	1206	0	1206	0	1290	0	1290	0	1206	0	1290	0	1206	0	1206	0	1290	0	1290	0	1206	0	1290	0	1206	0	1206	0	1290	0	1290	0	1206	0	1206	0	1290	0	1290	NA	NA	NA	NA	NA	NA	NA	Quies	Interior_Repr2	44.56	Average GC	NA	NA
AAGGGTGTGACCTGGCTT	PCPA (promoterless)	CPA_noP	chr7	16865078	+	0	30	0	92	0	30	0	30	0	92	0	92	0	30	0	92	0	30	0	30	0	92	0	92	0	30	0	92	0	30	0	30	0	92	0	92	0	30	0	30	0	92	0	92	NA	NA	NA	NA	NA	NA	NA	Quies	Near_Lm2	38.46	Average GC	NA	NA
AAGGGTTGATGGGTATCG	PCPA (promoterless)	CPA_noP	chr19	56350620	+	0	409	0	346	0	409	15	409	0	346	0	346	0	409	2	346	0	409	0	409	0	346	0	346	0	409	0	346	67	409	0	409	0	346	0	346	0	409	0	409	0	346	0	346	NA	NA	NA	NA	35917	14696	0.70964	Quies	Interior_Repr1	33.97	Low GC	NA	lncRNA
AAGGGTTGCGAAACTCCC	PCPA (promoterless)	CPA_noP	chr10	65944135	+	0	426	0	626	0	426	0	426	0	626	0	626	0	426	0	626	0	426	0	426	0	626	0	626	0	426	0	626	0	426	0	426	0	626	0	626	0	426	0	426	0	626	0	626	NA	NA	NA	NA	NA	NA	NA	Quies	Lamina	37.86	Average GC	NA	NA
AAGGGTTGGGTTTGTGAG	PCPA (promoterless)	CPA_noP	chr18	55525131	-	63	116	0	49	104	116	75	116	63	49	32	49	37	116	164	49	1	116	374	116	3	49	1121	49	0	116	0	49	0	116	0	116	0	49	0	49	0	116	0	116	0	49	0	49	NM_001083962.2	NA	NM_001083962.2.17	NM_001083962.2	63061	302947	0.172294	Quies	Interior_Act3	36.96	Average GC	NA	MANE_mRNA
AAGGTAAGAGTCGGATGC	PCPA (promoterless)	CPA_noP	chr3	71987751	+	0	70	0	356	10	70	0	70	0	356	0	356	0	70	0	356	0	70	0	70	0	356	0	356	0	70	0	356	0	70	0	70	0	356	0	356	0	70	0	70	0	356	0	356	NA	NA	NA	NA	NA	NA	NA	Quies	Interior_Act3	44.66	Average GC	NA	NA
AAGGTACGGAGCGCTAGG	PCPA (promoterless)	CPA_noP	chr3	17684836	+	52	220	0	347	77	220	17	220	17	347	7	347	18	220	0	347	0	220	0	220	0	347	1	347	0	220	0	347	0	220	0	220	0	347	0	347	0	220	0	220	8	347	0	347	NA	NA	NA	NA	NA	NA	NA	Quies	Near_Lm2	29.57	Low GC	NA	NA
AAGGTAGGGGTGACCCGC	PCPA (promoterless)	CPA_noP	chr2	177654579	+	0	476	0	150	1	476	4	476	0	150	0	150	0	476	0	150	0	476	0	476	0	150	0	150	0	476	0	150	0	476	0	476	0	150	0	150	0	476	0	476	0	150	0	150	NA	NA	NA	NA	1160	68710	0.0166023	ReprPCWk	Interior_Act3	39.76	Average GC	NA	lncRNA
AAGGTATCTCCTTTTTAA	PCPA (promoterless)	CPA_noP	chr14	69439760	+	68	33	31	70	110	33	0	33	88	70	0	70	0	33	1	70	0	33	0	33	0	70	0	70	0	33	0	70	0	33	0	33	35	70	0	70	0	33	0	33	0	70	0	70	NM_018375.5	NA	NM_018375.5.2	NM_018375.5	41069	22630	0.644735	TxWk	Interior_Act2	42.16	Average GC	LTR	MANE_mRNA
AAGGTATCTGCACGTCCG	PCPA (promoterless)	CPA_noP	chr5	36223957	+	160	277	24	258	161	277	170	277	59	258	44	258	104	277	86	258	405	277	0	277	2	258	0	258	0	277	0	258	0	277	0	277	28	258	102	258	0	277	108	277	0	258	0	258	NA	NA	NA	NA	NA	NA	NA	TxWk	Interior_Act3	40.46	Average GC	NA	NA
AAGGTATTGTTGAGTATG	PCPA (promoterless)	CPA_noP	chr11	44333120	-	0	86	0	124	0	86	0	86	0	124	0	124	0	86	0	124	0	86	0	86	0	124	0	124	0	86	0	124	0	86	0	86	0	124	0	124	0	86	0	86	0	124	0	124	NA	NA	NA	NA	NA	NA	NA	EnhA2	Interior_Act3	45.45	Average GC	LINE	NA
AAGGTCAATGCGCTGGAC	PCPA (promoterless)	CPA_noP	chr8	119980325	-	0	90	0	50	13	90	4	90	25	50	0	50	0	90	0	50	0	90	0	90	0	50	0	50	0	90	0	50	0	90	0	90	0	50	41	50	0	90	0	90	0	50	0	50	NA	NA	NA	NA	NA	NA	NA	ReprPCWk	Near_Lm2	41.26	Average GC	DNA	NA
AAGGTCAGCGTGTATGCT	PCPA (promoterless)	CPA_noP	chrX	110220063	+	100	290	1	190	4	290	38	290	32	190	7	190	16	290	0	190	0	290	0	290	0	190	0	190	0	290	0	190	37	290	110	290	34	190	0	190	54	290	91	290	0	190	0	190	NA	NA	NA	NA	NA	NA	NA	TxWk	Interior_Act3	35.36	Average GC	NA	NA
AAGGTCCCAAGCGCCACG	PCPA (promoterless)	CPA_noP	chr12	52653145	+	0	225	0	426	0	225	0	225	0	426	0	426	0	225	0	426	0	225	0	225	0	426	0	426	0	225	0	426	0	225	0	225	0	426	0	426	0	225	0	225	0	426	0	426	NA	NA	NA	NA	NA	NA	NA	TxWk	Interior_Act1	40.76	Average GC	NA	NA
AAGGTCCCGTCCATCAAG	PCPA (promoterless)	CPA_noP	chr1	168032552	-	0	483	0	167	17	483	3	483	51	167	15	167	67	483	0	167	0	483	0	483	0	167	0	167	0	483	0	167	0	483	0	483	0	167	0	167	0	483	0	483	0	167	0	167	NA	NA	NA	NA	NA	NA	NA	TxWk	Interior_Act3	30.97	Low GC	NA	NA
AAGGTCCTCGCCGTTGCC	PCPA (promoterless)	CPA_noP	chr9	128110344	+	51	34	0	22	32	34	15	34	9	22	0	22	0	34	0	22	0	34	0	34	0	22	0	22	0	34	0	22	0	34	0	34	0	22	42	22	0	34	0	34	0	22	0	22	NA	NA	NA	NA	NA	NA	NA	EnhG1	Speckle	49.45	High GC	SINE	NA
AAGGTCGAGGTTCCACGC	PCPA (promoterless)	CPA_noP	chr17	35065837	+	0	185	NA	NA	17	185	0	185	NA	NA	NA	NA	0	185	NA	NA	0	185	0	185	NA	NA	NA	NA	0	185	NA	NA	0	185	0	185	NA	NA	NA	NA	0	185	0	185	NA	NA	NA	NA	NA	NA	NA	NA	NA	NA	NA	EnhA1	Interior_Act1	41.86	Average GC	NA	NA
AAGGTCGAGTTAGAGATC	PCPA (promoterless)	CPA_noP	chr1	61025122	+	426	210	542	81	599	210	264	210	422	81	344	81	271	210	269	81	1361	210	422	210	2	81	1355	81	0	210	0	81	372	210	253	210	64	81	298	81	113	210	193	210	137	81	0	81	NA	NA	NA	NA	NA	NA	NA	Quies	Interior_Act3	37.56	Average GC	LINE	NA
AAGGTCGGCGGTGCCCGC	PCPA (promoterless)	CPA_noP	chr1	86793269	+	1	256	0	364	0	256	8	256	0	364	24	364	0	256	0	364	0	256	0	256	0	364	0	364	0	256	0	364	0	256	0	256	39	364	0	364	0	256	0	256	31	364	0	364	NA	NA	NA	NA	NA	NA	NA	EnhA1	Interior_Act3	44.76	Average GC	NA	NA
AAGGTCGGGTGTAACGGT	PCPA (promoterless)	CPA_noP	chr15	63197033	-	0	64	66	179	0	64	0	64	0	179	0	179	0	64	0	179	0	64	0	64	0	179	0	179	0	64	0	179	0	64	0	64	0	179	0	179	0	64	0	64	0	179	0	179	NA	NA	NA	NA	NA	NA	NA	TxWk	Interior_Act2	36.16	Average GC	NA	NA
AAGGTCTGCCCATAAGCA	PCPA (promoterless)	CPA_noP	chr6	17842708	-	162	136	174	311	395	136	182	136	190	311	273	311	213	136	0	311	0	136	0	136	0	311	0	311	0	136	0	311	66	136	59	136	90	311	163	311	41	136	0	136	173	311	201	311	NM_022113.6	NA	NM_022113.6.30	NM_022113.6	144927	79016	0.64716	EnhA1	Interior_Act3	37.06	Average GC	NA	MANE_mRNA
AAGGTGATGTGCTCCGGC	PCPA (promoterless)	CPA_noP	chr6	104958933	-	841	254	1514	254	1363	254	2378	254	1730	254	3134	254	1789	254	1767	254	488	254	11	254	7	254	6	254	0	254	0	254	4266	254	3261	254	2073	254	2380	254	2702	254	2483	254	2241	254	2188	254	NA	NA	NA	NA	NA	NA	NA	TssA	Interior_Act3	33.97	Low GC	NA	NA
AAGGTGCACGCCTGCTGG	PCPA (promoterless)	CPA_noP	chr8	106574040	-	0	134	0	20	0	134	0	134	0	20	0	20	0	134	0	20	0	134	0	134	0	20	0	20	0	134	0	20	0	134	0	134	0	20	0	20	0	134	0	134	0	20	0	20	NA	NA	NA	NA	83508	53566	0.609218	Quies	Near_Lm2	35.86	Average GC	LINE	lncRNA
AAGGTGCACGGCCGCGTG	PCPA (promoterless)	CPA_noP	chr7	6308151	+	0	26	0	18	16	26	0	26	26	18	0	18	0	26	0	18	0	26	0	26	0	18	0	18	0	26	0	18	0	26	0	26	0	18	0	18	0	26	0	26	0	18	0	18	NA	NA	NA	NA	NA	NA	NA	Quies	Interior_Act2	47.55	High GC	NA	NA
AAGGTGCCAAGCCTAACG	PCPA (promoterless)	CPA_noP	chr3	122440297	-	190	82	196	303	404	82	117	82	372	303	130	303	27	82	299	303	1	82	1	82	1369	303	1	303	0	82	0	303	0	82	2	82	38	303	146	303	0	82	0	82	5	303	0	303	NM_002264.4	NA	NM_002264.4.4	NM_002264.4	74642	18396	0.802274	TxWk	Interior_Act3	37.46	Average GC	LINE	MANE_mRNA
AAGGTGCGCTTGACGTGC	PCPA (promoterless)	CPA_noP	chr7	124446806	-	48	398	0	233	0	398	0	398	0	233	0	233	0	398	0	233	0	398	0	398	0	233	0	233	0	398	0	233	0	398	0	398	0	233	0	233	0	398	0	398	0	233	0	233	NA	NA	NA	NA	NA	NA	NA	Quies	Lamina	29.47	Low GC	NA	NA
AAGGTGGGATTGCAACTA	PCPA (promoterless)	CPA_noP	chr15	26954360	-	0	415	0	187	0	415	0	415	0	187	0	187	0	415	0	187	0	415	0	415	0	187	0	187	0	415	0	187	0	415	0	415	0	187	0	187	0	415	0	415	0	187	0	187	NA	NA	NA	NA	NA	NA	NA	Quies	Interior_Repr2	35.66	Average GC	NA	NA
AAGGTGGGTGAGGTGGCT	PCPA (promoterless)	CPA_noP	chr20	50493924	+	525	132	617	144	403	132	50	132	538	144	97	144	23	132	37	144	430	132	0	132	0	144	0	144	0	132	0	144	0	132	0	132	83	144	0	144	0	132	86	132	0	144	32	144	NA	NA	NA	NA	NA	NA	NA	TxWk	Interior_Act1	44.56	Average GC	NA	NA
AAGGTGGTTAAGCGCTTG	PCPA (promoterless)	CPA_noP	chr6	44192139	-	0	22	NA	NA	0	22	0	22	NA	NA	NA	NA	0	22	NA	NA	0	22	0	22	NA	NA	NA	NA	0	22	NA	NA	0	22	0	22	NA	NA	NA	NA	0	22	0	22	NA	NA	NA	NA	NA	NA	NA	NA	NA	NA	NA	TxWk	Interior_Act1	52.15	High GC	NA	NA
AAGGTGGTTTTGTTTAGG	PCPA (promoterless)	CPA_noP	chr12	52226513	-	0	63	0	60	0	63	0	63	0	60	0	60	0	63	0	60	0	63	0	63	0	60	0	60	0	63	0	60	0	63	0	63	0	60	0	60	0	63	0	63	0	60	0	60	NA	NA	NA	NA	NA	NA	NA	ReprPCWk	Interior_Act1	41.76	Average GC	NA	NA
AAGGTGTATATACGGGGC	PCPA (promoterless)	CPA_noP	chr20	62794871	-	374	54	419	70	640	54	817	54	729	70	690	70	382	54	146	70	2	54	299	54	1	70	3	70	0	54	0	70	2237	54	990	54	680	70	440	70	1320	54	782	54	571	70	600	70	NA	NA	NA	NA	NA	NA	NA	TssA	Speckle	61.54	High GC	LINE	NA
AAGGTTAATTCGCCAGTC	PCPA (promoterless)	CPA_noP	chr8	75675846	-	0	201	0	401	0	201	0	201	0	401	0	401	0	201	0	401	0	201	0	201	0	401	0	401	0	201	0	401	0	201	0	201	0	401	0	401	0	201	0	201	0	401	0	401	NA	NA	NA	NA	NA	NA	NA	Quies	Lamina	34.87	Average GC	NA	NA
AAGGTTAGTCATTGCCTG	PCPA (promoterless)	CPA_noP	chr8	1795664	+	76	378	0	401	1	378	53	378	71	401	44	401	0	378	36	401	0	378	0	378	0	401	0	401	177	378	0	401	289	378	92	378	39	401	126	401	0	378	1	378	78	401	126	401	NA	NA	NA	NA	NA	NA	NA	ReprPCWk	Interior_Act3	40.86	Average GC	NA	NA
AAGGTTCCTCTATCCGAC	PCPA (promoterless)	CPA_noP	chr3	13404539	-	35	129	NA	NA	77	129	14	129	NA	NA	NA	NA	1	129	NA	NA	664	129	0	129	NA	NA	NA	NA	0	129	NA	NA	0	129	0	129	NA	NA	NA	NA	0	129	0	129	NA	NA	NA	NA	NM_024923.4	NA	NM_024923.4.39	NM_024923.4	15783	88305	0.151631	EnhA1	Interior_Act1	46.65	Average GC	SINE	MANE_mRNA
AAGGTTCCTTACGACCTG	PCPA (promoterless)	CPA_noP	chr19	54941791	-	0	283	82	229	0	283	0	283	0	229	0	229	0	283	0	229	0	283	0	283	0	229	0	229	0	283	0	229	0	283	0	283	0	229	0	229	0	283	0	283	0	229	0	229	NA	NA	NA	NA	NA	NA	NA	ReprPCWk	Speckle	48.75	High GC	NA	NA
AAGGTTCGCCTAGACTAC	PCPA (promoterless)	CPA_noP	chr2	138459112	-	196	126	70	59	23	126	55	126	0	59	23	59	0	126	0	59	327	126	0	126	2	59	0	59	0	126	0	59	17	126	70	126	109	59	120	59	0	126	0	126	18	59	115	59	NA	NA	NA	NA	42586	40828	0.510538	Quies	Near_Lm2	36.76	Average GC	NA	lncRNA
AAGGTTGACCTATAAGCG	PCPA (promoterless)	CPA_noP	chr11	43688660	-	1	472	99	596	0	472	0	472	0	596	30	596	0	472	0	596	0	472	0	472	1	596	0	596	0	472	0	596	0	472	0	472	0	596	0	596	0	472	0	472	0	596	0	596	NA	NA	NA	NA	NA	NA	NA	EnhA1	Near_Lm1	36.26	Average GC	NA	NA
AAGGTTGATTGTGCACGC	PCPA (promoterless)	CPA_noP	chr5	57176924	-	45	272	59	148	0	272	0	272	0	148	0	148	0	272	0	148	566	272	0	272	0	148	0	148	0	272	0	148	0	272	0	272	0	148	0	148	0	272	0	272	0	148	0	148	NA	NA	NA	NA	NA	NA	NA	TssA	Interior_Act3	31.47	Low GC	NA	NA
AAGGTTGCTGACCCTAGA	PCPA (promoterless)	CPA_noP	chr3	193852807	+	128	335	23	224	135	335	246	335	139	224	134	224	187	335	202	224	0	335	267	335	264	224	3	224	2	335	2229	224	0	335	345	335	249	224	184	224	15	335	342	335	122	224	617	224	NA	NA	NA	NA	NA	NA	NA	EnhWk	Interior_Act3	40.36	Average GC	NA	NA
AAGGTTGCTGTTGGCTGA	PCPA (promoterless)	CPA_noP	chr13	49062371	+	687	329	482	614	782	329	1854	329	502	614	390	614	819	329	252	614	1135	329	511	329	1121	614	1	614	0	329	0	614	144	329	0	329	208	614	380	614	30	329	143	329	261	614	491	614	NM_001079673.2	NA	NM_001079673.2.2	NM_001079673.2	86460	147408	0.369696	EnhWk	Near_Lm1	38.46	Average GC	NA	MANE_mRNA
AAGGTTGGACTGCTGTCC	PCPA (promoterless)	CPA_noP	chr3	155742753	-	53	423	0	350	24	423	104	423	58	350	49	350	42	423	21	350	0	423	1	423	0	350	350	350	0	423	0	350	0	423	0	423	0	350	0	350	0	423	0	423	20	350	0	350	NM_014996.4	NA	NM_014996.4.22	NM_014996.4	2318	262873	0.00874087	Quies	Near_Lm1	35.76	Average GC	NA	lncRNA
AAGGTTTAGGGGTTCGTA	PCPA (promoterless)	CPA_noP	chr1	40035318	-	127	488	313	703	655	488	653	488	296	703	587	703	184	488	97	703	0	488	136	488	2	703	0	703	0	488	0	703	343	488	142	488	359	703	427	703	94	488	157	488	451	703	1001	703	NA	NA	NA	NA	NA	NA	NA	EnhWk	Interior_Act1	46.25	Average GC	NA	NA
AAGGTTTCAAAATGTAGC	PCPA (promoterless)	CPA_noP	chr7	138818248	+	0	254	1	298	0	254	0	254	0	298	0	298	0	254	0	298	0	254	0	254	0	298	0	298	0	254	0	298	0	254	0	254	0	298	0	298	0	254	0	254	0	298	0	298	NA	NA	NA	NA	NA	NA	NA	ReprPC	Interior_Act3	39.26	Average GC	NA	NA
AAGGTTTGCCCTGCGTGA	PCPA (promoterless)	CPA_noP	chr2	33868782	+	0	280	0	312	0	280	0	280	0	312	0	312	0	280	0	312	0	280	0	280	0	312	0	312	0	280	0	312	0	280	0	280	0	312	0	312	0	280	0	280	0	312	0	312	NA	NA	NA	NA	161896	869449	0.156976	Quies	Lamina	33.57	Low GC	NA	lncRNA
AAGGTTTTAACGAAGACC	PCPA (promoterless)	CPA_noP	chr15	30919084	+	351	214	330	471	479	214	1853	214	331	471	1696	471	705	214	1002	471	0	214	744	214	5	471	2609	471	0	214	0	471	524	214	743	214	1126	471	1252	471	647	214	1189	214	733	471	66	471	NM_014967.5	NA	NM_014967.5.6	NM_014967.5	15170	24024	0.387049	TxWk	Interior_Act2	45.15	Average GC	NA	MANE_mRNA
AAGGTTTTATGGGTGGCC	PCPA (promoterless)	CPA_noP	chr14	61025584	+	192	620	184	500	292	620	435	620	460	500	537	500	327	620	454	500	557	620	86	620	3	500	707	500	0	620	0	500	204	620	329	620	285	500	55	500	102	620	146	620	367	500	0	500	NM_153811.3	NA	NM_153811.3.5	NM_153811.3	44340	27046	0.62113	Quies	Near_Lm1	32.87	Low GC	NA	MANE_mRNA
AAGGTTTTTAACGAGCAC	PCPA (promoterless)	CPA_noP	chr1	64864164	+	127	828	62	616	106	828	0	828	174	616	23	616	0	828	130	616	0	828	0	828	0	616	0	616	0	828	705	616	54	828	0	828	0	616	0	616	17	828	208	828	0	616	87	616	NA	NA	NA	NA	NA	NA	NA	EnhA1	Interior_Act3	41.56	Average GC	NA	NA
AAGGTTTTTACGCGCCAA	PCPA (promoterless)	CPA_noP	chr4	169666796	-	48	171	124	265	4	171	19	171	58	265	0	265	0	171	0	265	0	171	0	171	0	265	343	265	0	171	0	265	0	171	0	171	0	265	0	265	0	171	0	171	0	265	0	265	NA	NA	NA	NA	NA	NA	NA	ZNF/Rpts	Near_Lm2	34.97	Average GC	NA	NA
AAGTAAACAAATTGGATA	PCPA (promoterless)	CPA_noP	chr6	38861347	+	0	81	0	61	0	81	0	81	25	61	17	61	0	81	0	61	0	81	0	81	0	61	0	61	0	81	0	61	0	81	0	81	0	61	0	61	0	81	0	81	0	61	0	61	NM_001206927.2	NA	NM_001206927.2.43	NM_001206927.2	146037	169445	0.462901	Quies	Interior_Act2	39.56	Average GC	NA	MANE_mRNA
AAGTAACCTGCCGCACAG	PCPA (promoterless)	CPA_noP	chr17	74039672	-	0	94	0	205	0	94	0	94	0	205	0	205	0	94	0	205	0	94	0	94	0	205	0	205	0	94	0	205	0	94	0	94	0	205	0	205	0	94	0	94	0	205	0	205	NA	NA	NA	NA	NA	NA	NA	ReprPCWk	Interior_Repr2	48.45	High GC	NA	NA
AAGTAACGTTCTTATCGA	PCPA (promoterless)	CPA_noP	chr4	39025055	+	162	429	245	455	255	429	385	429	144	455	417	455	399	429	177	455	919	429	2	429	1	455	770	455	0	429	0	455	280	429	224	429	302	455	277	455	199	429	90	429	229	455	38	455	NA	NA	NA	NA	NA	NA	NA	EnhA2	Interior_Act3	40.06	Average GC	NA	NA
AAGTAACTTTCGCAGGCA	PCPA (promoterless)	CPA_noP	chr6	15034767	+	0	62	0	168	7	62	0	62	0	168	0	168	0	62	0	168	0	62	0	62	0	168	0	168	0	62	0	168	0	62	0	62	0	168	0	168	0	62	0	62	0	168	0	168	NA	NA	NA	NA	NA	NA	NA	TxWk	Interior_Act2	42.86	Average GC	NA	NA
AAGTAATAGCCCTATGAC	PCPA (promoterless)	CPA_noP	chr5	34587288	-	0	172	0	106	0	172	0	172	0	106	0	106	0	172	0	106	0	172	0	172	0	106	0	106	0	172	0	106	0	172	0	172	0	106	0	106	0	172	0	172	0	106	0	106	NA	NA	NA	NA	NA	NA	NA	EnhA1	Interior_Act3	36.06	Average GC	NA	NA
AAGTAATTCATTGGCTAG	PCPA (promoterless)	CPA_noP	chr10	122955921	+	20	52	230	31	218	52	71	52	197	31	32	31	219	52	143	31	463	52	0	52	0	31	0	31	0	52	0	31	0	52	0	52	105	31	0	31	0	52	0	52	36	31	111	31	NA	NA	NA	NA	NA	NA	NA	TxWk	Interior_Act2	35.96	Average GC	NA	NA
AAGTACCCGTCAGTATCG	PCPA (promoterless)	CPA_noP	chr13	75448875	-	0	232	140	196	0	232	13	232	20	196	23	196	43	232	0	196	0	232	0	232	0	196	0	196	0	232	0	196	0	232	126	232	0	196	0	196	0	232	0	232	0	196	142	196	NM_014832.5	NA	NM_014832.5.20	NM_014832.5	33294	165373	0.167587	Quies	Near_Lm2	33.17	Low GC	NA	MANE_mRNA
AAGTACTGATAATAGATC	PCPA (promoterless)	CPA_noP	chr7	67105402	+	295	588	133	626	244	588	124	588	269	626	127	626	239	588	77	626	471	588	99	588	771	626	2	626	0	588	0	626	0	588	0	588	160	626	0	626	37	588	110	588	27	626	492	626	NM_018264.4	NA	NM_018264.4.12	NM_018264.4	108570	134112	0.447376	TxWk	Interior_Act2	43.76	Average GC	NA	MANE_mRNA
AAGTAGACCCTATTTGTC	PCPA (promoterless)	CPA_noP	chr1	206043242	+	0	273	0	46	0	273	0	273	0	46	0	46	0	273	0	46	0	273	0	273	0	46	0	46	0	273	0	46	0	273	0	273	0	46	0	46	0	273	0	273	0	46	0	46	NA	NA	NA	NA	7989	19015	0.295845	ReprPC	Interior_Act2	42.96	Average GC	NA	lncRNA
AAGTAGCACGGCAACGGG	PCPA (promoterless)	CPA_noP	chr12	118359031	-	695	152	670	362	712	152	2457	152	1051	362	2402	362	1025	152	916	362	3	152	147	152	707	362	126	362	1982	152	1173	362	844	152	239	152	838	362	1248	362	705	152	454	152	712	362	369	362	NM_016281.4	NA	NM_016281.4.20	NM_016281.4	13876	209231	0.0621944	TssA	Interior_Act2	32.37	Low GC	NA	MANE_mRNA
AAGTAGCATGTGTTAAGC	PCPA (promoterless)	CPA_noP	chr1	244977266	+	361	215	760	583	436	215	441	215	510	583	402	583	644	215	204	583	1351	215	0	215	3614	583	1378	583	0	215	0	583	158	215	120	215	218	583	217	583	145	215	111	215	281	583	310	583	NM_032328.4	NA	NM_032328.4.2	NM_032328.4	7585	110571	0.0641948	Quies	Interior_Act3	38.86	Average GC	LINE	MANE_mRNA
AAGTAGCCTCGCCTATAC	PCPA (promoterless)	CPA_noP	chr11	124190760	+	461	405	659	155	966	405	765	405	923	155	582	155	149	405	478	155	354	405	0	405	1252	155	0	155	0	405	0	155	448	405	481	405	326	155	479	155	222	405	351	405	487	155	408	155	NA	NA	NA	NA	NA	NA	NA	EnhWk	Near_Lm1	43.96	Average GC	LTR	NA
AAGTAGGAGCAAGTTCGC	PCPA (promoterless)	CPA_noP	chr5	153985448	+	0	33	0	147	0	33	0	33	0	147	0	147	0	33	0	147	0	33	0	33	0	147	0	147	0	33	0	147	0	33	0	33	0	147	0	147	0	33	0	33	0	147	0	147	NA	NA	NA	NA	NA	NA	NA	TxWk	Near_Lm2	37.86	Average GC	NA	NA
AAGTAGGATTCCGAAACT	PCPA (promoterless)	CPA_noP	chr5	69032671	-	0	51	0	184	0	51	0	51	0	184	0	184	0	51	0	184	0	51	0	51	0	184	0	184	0	51	0	184	0	51	0	51	0	184	0	184	0	51	0	51	0	184	0	184	NA	NA	NA	NA	11179	240062	0.0444951	Quies	Interior_Act2	41.26	Average GC	NA	lncRNA
AAGTAGGCGCAGTTAGAT	PCPA (promoterless)	CPA_noP	chr17	46154048	+	19	62	38	63	0	62	3	62	9	63	17	63	0	62	89	63	0	62	0	62	0	63	0	63	0	62	0	63	0	62	0	62	0	63	0	63	0	62	0	62	0	63	0	63	NA	NA	NA	NA	NA	NA	NA	EnhWk	Interior_Act1	43.66	Average GC	NA	NA
AAGTAGTATCCTGGTGCT	PCPA (promoterless)	CPA_noP	chr16	17402479	+	0	626	0	373	0	626	0	626	0	373	0	373	0	626	0	373	0	626	0	626	0	373	0	373	0	626	0	373	0	626	0	626	0	373	0	373	0	626	0	626	0	373	0	373	NA	NA	NA	NA	NA	NA	NA	ReprPCWk	Interior_Act1	42.36	Average GC	NA	NA
AAGTAGTTACAACTACGT	PCPA (promoterless)	CPA_noP	chr6	112580984	+	1	655	0	1327	0	655	0	655	0	1327	0	1327	0	655	0	1327	0	655	0	655	0	1327	0	1327	0	655	0	1327	0	655	0	655	0	1327	0	1327	0	655	0	655	0	1327	0	1327	NA	NA	NA	NA	NA	NA	NA	Quies	Lamina	32.57	Low GC	DNA	NA
AAGTATAGCTCTCTGCTT	PCPA (promoterless)	CPA_noP	chr5	131557715	+	24	233	0	75	0	233	30	233	0	75	0	75	0	233	150	75	0	233	0	233	0	75	0	75	0	233	0	75	0	233	0	233	0	75	0	75	0	233	0	233	0	75	0	75	NA	NA	NA	NA	NA	NA	NA	TxWk	Interior_Act3	29.07	Low GC	NA	NA
AAGTATATGGCGGGAACC	PCPA (promoterless)	CPA_noP	chr2	53745447	+	0	410	0	327	0	410	5	410	0	327	0	327	0	410	0	327	0	410	0	410	0	327	0	327	0	410	0	327	0	410	0	410	0	327	0	327	0	410	0	410	0	327	0	327	NA	NA	NA	NA	NA	NA	NA	Quies	Near_Lm2	36.86	Average GC	NA	NA
AAGTATATTGGGCACAGT	PCPA (promoterless)	CPA_noP	chr8	144682674	+	0	124	0	57	0	124	0	124	0	57	0	57	0	124	0	57	0	124	0	124	0	57	0	57	0	124	0	57	0	124	0	124	0	57	0	57	0	124	0	124	0	57	0	57	NA	NA	NA	NA	NA	NA	NA	TxWk	Speckle	49.65	High GC	NA	NA
AAGTATCAATGGTCCCCG	PCPA (promoterless)	CPA_noP	chr5	95726562	+	476	59	595	171	697	59	252	59	682	171	365	171	79	59	298	171	0	59	152	59	5	171	1	171	0	59	0	171	17	59	257	59	146	171	261	171	73	59	88	59	258	171	379	171	NA	NA	NA	NA	NA	NA	NA	EnhA1	Interior_Act3	35.56	Average GC	NA	NA
AAGTATCTGCGAGTGTAC	PCPA (promoterless)	CPA_noP	chr1	6679670	+	0	56	NA	NA	1	56	0	56	NA	NA	NA	NA	0	56	NA	NA	0	56	0	56	NA	NA	NA	NA	0	56	NA	NA	0	56	0	56	NA	NA	NA	NA	0	56	0	56	NA	NA	NA	NA	NA	NA	NA	NA	NA	NA	NA	Tx	Interior_Act1	36.96	Average GC	NA	NA
AAGTATGGGGTCCGTACG	PCPA (promoterless)	CPA_noP	chr5	77276684	-	0	221	0	84	0	221	0	221	0	84	0	84	0	221	0	84	0	221	0	221	0	84	0	84	0	221	0	84	0	221	0	221	0	84	0	84	0	221	0	221	0	84	0	84	NA	NA	NA	NA	NA	NA	NA	ReprPCWk	Interior_Repr2	42.06	Average GC	NA	NA
AAGTATTAATGAACGTTC	PCPA (promoterless)	CPA_noP	chr5	112874654	-	0	742	0	793	20	742	19	742	0	793	8	793	0	742	0	793	0	742	0	742	0	793	0	793	0	742	0	793	0	742	0	742	0	793	0	793	0	742	0	742	0	793	0	793	NA	NA	NA	NA	NA	NA	NA	Tx	Interior_Act3	46.65	Average GC	NA	NA
AAGTATTATGTGCAGGGC	PCPA (promoterless)	CPA_noP	chr8	8352635	-	0	294	0	248	0	294	0	294	0	248	4	248	0	294	0	248	0	294	0	294	0	248	0	248	0	294	0	248	0	294	0	294	54	248	70	248	0	294	0	294	0	248	0	248	NM_001080826.3	NA	NM_001080826.3.3	NM_001080826.3	33804	34900	0.492024	Quies	Interior_Act3	38.26	Average GC	LINE	MANE_mRNA
AAGTATTGAGGTGTGCGA	PCPA (promoterless)	CPA_noP	chr10	60306040	-	948	484	609	234	877	484	785	484	478	234	493	234	594	484	388	234	2	484	273	484	865	234	1388	234	2	484	1862	234	236	484	92	484	109	234	228	234	213	484	175	484	260	234	319	234	NM_020987.5	NA	NM_020987.5.43	NM_020987.5	83835	279743	0.230583	EnhA1	Interior_Act3	40.76	Average GC	NA	MANE_mRNA
AAGTCAACAGGCCCCCCG	PCPA (promoterless)	CPA_noP	chrX	44813728	-	0	60	0	414	0	60	0	60	0	414	12	414	0	60	0	414	0	60	0	60	0	414	0	414	0	60	0	414	0	60	0	60	0	414	0	414	0	60	0	60	0	414	0	414	NA	NA	NA	NA	NA	NA	NA	Quies	Interior_Act3	42.56	Average GC	NA	NA
AAGTCAAGTCCAGGTATT	PCPA (promoterless)	CPA_noP	chr20	59011626	+	37	177	109	226	57	177	229	177	0	226	121	226	156	177	0	226	0	177	0	177	0	226	0	226	1222	177	2	226	178	177	41	177	85	226	136	226	68	177	48	177	52	226	150	226	NA	NA	NA	NA	NA	NA	NA	EnhA1	Interior_Act1	48.55	High GC	NA	NA
AAGTCAATAGGCGACTAC	PCPA (promoterless)	CPA_noP	chr14	60706567	-	0	42	0	22	0	42	0	42	0	22	0	22	0	42	0	22	0	42	0	42	0	22	0	22	0	42	0	22	0	42	0	42	0	22	0	22	0	42	0	42	0	22	0	22	NA	NA	NA	NA	NA	NA	NA	Quies	Near_Lm1	33.87	Low GC	NA	NA
AAGTCACAGTTGTACCGC	PCPA (promoterless)	CPA_noP	chr3	171986314	-	32	58	73	115	64	58	21	58	172	115	0	115	0	58	0	115	0	58	0	58	0	115	0	115	0	58	0	115	0	58	0	58	0	115	0	115	0	58	0	58	21	115	0	115	NA	NA	NA	NA	NA	NA	NA	Quies	Interior_Act3	34.37	Low GC	NA	NA
AAGTCAGCCTGAGCGTCA	PCPA (promoterless)	CPA_noP	chr10	113017920	-	0	292	27	484	0	292	11	292	0	484	0	484	0	292	0	484	0	292	0	292	0	484	0	484	0	292	0	484	0	292	0	292	0	484	52	484	0	292	0	292	0	484	0	484	NA	NA	NA	NA	NA	NA	NA	ReprPCWk	Interior_Act3	47.75	High GC	NA	NA
AAGTCAGCTCAGAACTAA	PCPA (promoterless)	CPA_noP	chr14	91049899	+	0	203	1	261	0	203	27	203	63	261	21	261	22	203	0	261	0	203	0	203	0	261	0	261	0	203	0	261	0	203	0	203	0	261	0	261	0	203	0	203	0	261	0	261	NA	NA	NA	NA	NA	NA	NA	Quies	Interior_Act2	41.96	Average GC	NA	NA
AAGTCAGGGCGAGTCCAC	PCPA (promoterless)	CPA_noP	chr11	33016739	-	0	137	0	363	0	137	0	137	0	363	0	363	0	137	0	363	0	137	0	137	0	363	0	363	0	137	0	363	0	137	0	137	0	363	0	363	23	137	0	137	0	363	0	363	NA	NA	NA	NA	NA	NA	NA	TssFlnk	Interior_Act3	44.16	Average GC	NA	NA
AAGTCCCGGGGTATACGA	PCPA (promoterless)	CPA_noP	chr3	36858702	+	0	43	0	150	0	43	0	43	0	150	0	150	0	43	0	150	0	43	0	43	0	150	0	150	0	43	0	150	0	43	0	43	0	150	0	150	0	43	0	43	0	150	0	150	NA	NA	NA	NA	NA	NA	NA	ReprPC	Interior_Act3	49.55	High GC	NA	NA
AAGTCCGCTAGCGCTCTC	PCPA (promoterless)	CPA_noP	chr7	43572771	+	116	346	37	217	37	346	70	346	14	217	10	217	0	346	0	217	246	346	0	346	0	217	2	217	0	346	0	217	0	346	36	346	31	217	0	217	0	346	0	346	0	217	0	217	NA	NA	NA	NA	NA	NA	NA	EnhA1	Interior_Act3	40.36	Average GC	NA	NA
AAGTCCGCTTGCCCTCAG	PCPA (promoterless)	CPA_noP	chr2	12456420	+	417	283	439	118	985	283	887	283	747	118	1174	118	394	283	1105	118	294	283	327	283	1172	118	3232	118	0	283	0	118	604	283	765	283	643	118	181	118	443	283	572	283	558	118	251	118	NA	NA	NA	NA	622494	246493	0.716344	EnhA2	Interior_Act3	29.47	Low GC	NA	lncRNA
AAGTCCGGAATTTCGCAA	PCPA (promoterless)	CPA_noP	chrX	126135022	-	0	1064	2	904	0	1064	0	1064	0	904	0	904	0	1064	0	904	0	1064	0	1064	0	904	0	904	0	1064	0	904	0	1064	0	1064	0	904	0	904	0	1064	0	1064	0	904	0	904	NA	NA	NA	NA	NA	NA	NA	Quies	Lamina	33.97	Low GC	LINE	NA
AAGTCCGGGCGGACTACA	PCPA (promoterless)	CPA_noP	chr16	79919562	+	59	204	104	226	0	204	25	204	39	226	30	226	49	204	1	226	0	204	0	204	1	226	0	226	0	204	0	226	0	204	0	204	24	226	0	226	0	204	0	204	86	226	0	226	NA	NA	NA	NA	NA	NA	NA	Quies	Interior_Act3	34.07	Low GC	NA	NA
AAGTCCTAATTGGAAAGC	PCPA (promoterless)	CPA_noP	chr19	45128442	-	0	74	0	112	0	74	0	74	23	112	4	112	0	74	86	112	0	74	0	74	0	112	0	112	0	74	0	112	0	74	0	74	0	112	0	112	0	74	0	74	0	112	0	112	NA	NA	NA	NA	NA	NA	NA	TxWk	Speckle	45.25	Average GC	NA	NA
AAGTCCTAGCTACCCTGG	PCPA (promoterless)	CPA_noP	chr5	72311308	+	1	59	86	313	0	59	14	59	0	313	0	313	0	59	0	313	0	59	0	59	0	313	0	313	0	59	0	313	0	59	0	59	0	313	0	313	0	59	0	59	0	313	0	313	NA	NA	NA	NA	NA	NA	NA	Tx	Interior_Act2	39.06	Average GC	LINE	NA
AAGTCCTAGGGGCAGTGA	PCPA (promoterless)	CPA_noP	chr3	14249122	-	470	370	613	286	1065	370	1388	370	1799	286	1427	286	872	370	727	286	849	370	236	370	1774	286	325	286	1582	370	0	286	2692	370	3136	370	1334	286	1716	286	1379	370	2243	370	1248	286	1502	286	NA	NA	NA	NA	NA	NA	NA	EnhWk	Interior_Act2	48.65	High GC	NA	NA
AAGTCCTCGCGGTGAAGC	PCPA (promoterless)	CPA_noP	chr13	40091285	+	0	431	0	903	0	431	0	431	0	903	0	903	0	431	0	903	0	431	0	431	0	903	0	903	0	431	0	903	0	431	0	431	0	903	0	903	0	431	0	431	0	903	0	903	NA	NA	NA	NA	NA	NA	NA	ReprPCWk	Near_Lm1	39.86	Average GC	NA	NA
AAGTCCTGGGCGTTCGTC	PCPA (promoterless)	CPA_noP	chr8	77658506	-	0	168	0	274	0	168	0	168	0	274	0	274	0	168	0	274	0	168	0	168	0	274	0	274	0	168	0	274	0	168	0	168	0	274	0	274	0	168	0	168	0	274	0	274	NA	NA	NA	NA	NA	NA	NA	Quies	Lamina	30.47	Low GC	NA	NA
AAGTCCTGTTTCGCGGCA	PCPA (promoterless)	CPA_noP	chr8	66831675	-	49	467	0	530	15	467	25	467	9	530	41	530	16	467	0	530	0	467	0	467	0	530	0	530	0	467	0	530	95	467	9	467	0	530	0	530	29	467	304	467	0	530	0	530	NA	NA	NA	NA	NA	NA	NA	Quies	Interior_Act3	40.26	Average GC	NA	NA
AAGTCGCAGGCGACCGCA	PCPA (promoterless)	CPA_noP	chr8	41375690	-	0	451	0	355	0	451	0	451	0	355	0	355	0	451	0	355	0	451	0	451	0	355	0	355	0	451	0	355	0	451	0	451	0	355	0	355	0	451	0	451	0	355	0	355	NA	NA	NA	NA	NA	NA	NA	ReprPCWk	Interior_Act3	33.17	Low GC	NA	NA
AAGTCGGACAACAGTTGA	PCPA (promoterless)	CPA_noP	chr4	42576862	+	0	53	0	28	0	53	0	53	0	28	0	28	0	53	0	28	0	53	0	53	0	28	0	28	0	53	0	28	0	53	0	53	0	28	0	28	0	53	0	53	0	28	0	28	NA	NA	NA	NA	NA	NA	NA	Quies	Near_Lm2	35.16	Average GC	LINE	NA
AAGTCGGACCTCGTCTAT	PCPA (promoterless)	CPA_noP	chr10	68270946	+	0	110	0	17	0	110	0	110	0	17	0	17	0	110	0	17	0	110	0	110	0	17	0	17	0	110	0	17	0	110	0	110	0	17	0	17	0	110	0	110	18	17	0	17	NA	NA	NA	NA	NA	NA	NA	Quies	Near_Lm1	45.15	Average GC	NA	NA
AAGTCGGCAGAACCACCG	PCPA (promoterless)	CPA_noP	chr14	36800711	+	77	696	72	586	0	696	69	696	47	586	49	586	0	696	0	586	1	696	252	696	0	586	0	586	0	696	0	586	0	696	0	696	0	586	0	586	0	696	0	696	0	586	0	586	NA	NA	NA	NA	12067	6452	0.651601	Quies	Interior_Act3	39.76	Average GC	LINE	lncRNA
AAGTCGGTAGGGATATTA	PCPA (promoterless)	CPA_noP	chr7	1373750	-	31	171	0	201	42	171	1	171	59	201	0	201	0	171	0	201	0	171	0	171	402	201	0	201	0	171	0	201	0	171	0	171	0	201	0	201	0	171	0	171	22	201	0	201	NA	NA	NA	NA	NA	NA	NA	ReprPC	Speckle	47.65	High GC	NA	NA
AAGTCGGTCTATCATCGG	PCPA (promoterless)	CPA_noP	chr3	45551896	+	165	269	456	638	398	269	208	269	457	638	115	638	305	269	122	638	515	269	0	269	1	638	272	638	0	269	0	638	132	269	0	269	160	638	107	638	191	269	100	269	70	638	104	638	NA	NA	NA	NA	NA	NA	NA	EnhA1	Interior_Act2	54.45	High GC	NA	NA
AAGTCGTTTCGTAGGGCG	PCPA (promoterless)	CPA_noP	chr12	32003945	+	149	177	189	740	23	177	317	177	110	740	134	740	0	177	191	740	1	177	100	177	0	740	0	740	0	177	0	740	0	177	1	177	212	740	56	740	48	177	52	177	78	740	0	740	NA	NA	NA	NA	NA	NA	NA	TxWk	Interior_Act3	42.86	Average GC	NA	NA
AAGTCTAAAAAAATACAT	PCPA (promoterless)	CPA_noP	chr2	55279098	+	1	97	58	181	43	97	14	97	114	181	30	181	0	97	0	181	0	97	110	97	795	181	0	181	0	97	0	181	69	97	50	97	33	181	0	181	25	97	0	97	20	181	109	181	NA	NA	NA	NA	NA	NA	NA	TxWk	Interior_Act3	41.46	Average GC	NA	NA
AAGTCTAACCTTTCAGCG	PCPA (promoterless)	CPA_noP	chr2	151041218	+	0	60	0	83	0	60	0	60	0	83	0	83	0	60	0	83	0	60	0	60	0	83	0	83	0	60	0	83	0	60	0	60	0	83	0	83	0	60	0	60	0	83	0	83	NA	NA	NA	NA	NA	NA	NA	Quies	Lamina	41.86	Average GC	NA	NA
AAGTCTACCCTGGCAGGA	PCPA (promoterless)	CPA_noP	chr9	15518213	+	0	4	0	40	0	4	0	4	0	40	0	40	0	4	0	40	0	4	0	4	0	40	0	40	0	4	0	40	0	4	0	4	0	40	0	40	0	4	0	4	0	40	0	40	NA	NA	NA	NA	NA	NA	NA	Quies	Near_Lm1	37.76	Average GC	NA	NA
AAGTGAACCTATACGCAG	PCPA (promoterless)	CPA_noP	chr10	64520028	+	460	61	433	335	369	61	353	61	330	335	359	335	223	61	578	335	5	61	1049	61	8	335	1485	335	0	61	827	335	199	61	143	61	638	335	614	335	162	61	200	61	473	335	1364	335	NA	NA	NA	NA	855364	173418	0.831434	EnhA1	Near_Lm2	32.87	Low GC	NA	lncRNA
AAGTGACAGGAACTAGCC	PCPA (promoterless)	CPA_noP	chr5	114701950	-	0	170	0	183	0	170	0	170	0	183	0	183	0	170	0	183	0	170	0	170	0	183	0	183	0	170	0	183	0	170	0	170	0	183	0	183	0	170	0	170	0	183	0	183	NA	NA	NA	NA	NA	NA	NA	Quies	Lamina	35.06	Average GC	NA	NA
AAGTGACCAGACTATTCT	PCPA (promoterless)	CPA_noP	chr14	68413546	-	0	21	NA	NA	0	21	0	21	NA	NA	NA	NA	0	21	NA	NA	0	21	0	21	NA	NA	NA	NA	0	21	NA	NA	0	21	0	21	NA	NA	NA	NA	0	21	0	21	NA	NA	NA	NA	NA	NA	NA	NA	NA	NA	NA	EnhWk	Interior_Act2	36.66	Average GC	NA	NA
AAGTGACCGTCGTCGGAC	PCPA (promoterless)	CPA_noP	chr21	44015076	-	0	32	NA	NA	0	32	0	32	NA	NA	NA	NA	0	32	NA	NA	0	32	0	32	NA	NA	NA	NA	0	32	NA	NA	0	32	0	32	NA	NA	NA	NA	0	32	0	32	NA	NA	NA	NA	NA	NA	NA	NA	NA	NA	NA	EnhWk	Speckle	38.76	Average GC	NA	NA
AAGTGACGAGGTCCAAAG	PCPA (promoterless)	CPA_noP	chr12	9866036	-	27	94	NA	NA	279	94	375	94	NA	NA	NA	NA	258	94	NA	NA	0	94	104	94	NA	NA	NA	NA	0	94	NA	NA	119	94	0	94	NA	NA	NA	NA	150	94	62	94	NA	NA	NA	NA	NM_005127.3	NA	NM_005127.3.4	NM_005127.3	3318	13668	0.195337	TxWk	Interior_Repr1	31.17	Low GC	NA	MANE_mRNA
AAGTGAGCGGGCACGGCC	PCPA (promoterless)	CPA_noP	chr19	52935723	-	439	226	577	28	668	226	60	226	443	28	174	28	0	226	45	28	639	226	0	226	0	28	0	28	0	226	0	28	0	226	1	226	47	28	209	28	0	226	1	226	52	28	500	28	NA	NA	NA	NA	6878	8588	0.444717	EnhA1	Interior_Act1	44.46	Average GC	NA	lncRNA
AAGTGATGCCTGGTTCGC	PCPA (promoterless)	CPA_noP	chr7	115153910	+	0	47	0	8	0	47	0	47	0	8	0	8	0	47	0	8	0	47	0	47	0	8	0	8	0	47	0	8	0	47	0	47	0	8	0	8	0	47	0	47	0	8	0	8	NA	NA	NA	NA	NA	NA	NA	Quies	Lamina	33.47	Low GC	NA	NA
AAGTGCACGATGCTCTTA	PCPA (promoterless)	CPA_noP	chr4	2663102	-	123	115	0	130	108	115	46	115	50	130	26	130	0	115	0	130	0	115	0	115	0	130	0	130	0	115	0	130	0	115	0	115	0	130	0	130	0	115	0	115	0	130	0	130	NA	NA	NA	NA	NA	NA	NA	Tx	Speckle	39.86	Average GC	NA	NA
AAGTGCACTGACCCCAAA	PCPA (promoterless)	CPA_noP	chr18	48016397	-	0	227	0	123	0	227	0	227	0	123	0	123	0	227	0	123	0	227	0	227	0	123	0	123	0	227	0	123	0	227	0	227	0	123	0	123	0	227	0	227	0	123	0	123	NA	NA	NA	NA	NA	NA	NA	ReprPCWk	Interior_Act2	44.76	Average GC	LINE	NA
AAGTGCACTTTCCGCGGG	PCPA (promoterless)	CPA_noP	chr4	134794489	+	0	310	2	344	0	310	0	310	0	344	0	344	0	310	0	344	0	310	0	310	0	344	0	344	0	310	0	344	0	310	0	310	0	344	0	344	0	310	0	310	0	344	0	344	NA	NA	NA	NA	35090	22800	0.60615	Quies	Lamina	36.96	Average GC	LINE	lncRNA
AAGTGCAGACGAGTTAGG	PCPA (promoterless)	CPA_noP	chr5	72822428	+	29	58	NA	NA	36	58	0	58	NA	NA	NA	NA	0	58	NA	NA	0	58	0	58	NA	NA	NA	NA	0	58	NA	NA	0	58	0	58	NA	NA	NA	NA	0	58	0	58	NA	NA	NA	NA	NM_002270.4	NA	NM_002270.4.1	NM_002270.4	5768	91960	0.059021	TxWk	Interior_Act2	40.46	Average GC	NA	MANE_mRNA
AAGTGCATGCGTGCGACC	PCPA (promoterless)	CPA_noP	chr16	50021358	-	0	68	0	56	0	68	0	68	0	56	0	56	0	68	0	56	0	68	0	68	0	56	0	56	0	68	0	56	0	68	0	68	0	56	0	56	0	68	0	68	0	56	0	56	NA	NA	NA	NA	NA	NA	NA	Quies	Interior_Act2	42.36	Average GC	NA	NA
AAGTGCCAAGGTTTCATC	PCPA (promoterless)	CPA_noP	chr18	12303319	+	0	37	0	273	0	37	29	37	0	273	7	273	0	37	0	273	0	37	0	37	0	273	0	273	0	37	0	273	0	37	0	37	0	273	0	273	0	37	0	37	0	273	0	273	NA	NA	NA	NA	NA	NA	NA	EnhWk	Interior_Act2	49.15	High GC	NA	NA
AAGTGCCATGATAGTCAC	PCPA (promoterless)	CPA_noP	chr3	150521517	-	83	726	41	733	0	726	54	726	0	733	39	733	53	726	0	733	137	726	0	726	1	733	482	733	0	726	0	733	92	726	92	726	87	733	0	733	76	726	0	726	0	733	0	733	NA	NA	NA	NA	NA	NA	NA	ReprPCWk	Interior_Act3	39.46	Average GC	NA	NA
AAGTGCTACGTCAGAACT	PCPA (promoterless)	CPA_noP	chr11	121644252	-	0	377	0	172	0	377	0	377	0	172	0	172	0	377	0	172	0	377	0	377	0	172	0	172	0	377	0	172	0	377	0	377	0	172	0	172	0	377	0	377	0	172	0	172	NA	NA	NA	NA	NA	NA	NA	Quies	Near_Lm2	43.56	Average GC	NA	NA
AAGTGCTCTTTCATCGCA	PCPA (promoterless)	CPA_noP	chr4	55666048	+	0	88	178	260	41	88	0	88	60	260	21	260	0	88	0	260	0	88	0	88	0	260	0	260	0	88	0	260	29	88	102	88	36	260	177	260	0	88	0	88	20	260	63	260	NA	NA	NA	NA	NA	NA	NA	EnhWk	Interior_Act3	40.26	Average GC	NA	NA
AAGTGCTGACGTTGTGAG	PCPA (promoterless)	CPA_noP	chr22	40814211	-	2310	818	1434	204	3308	818	2566	818	3107	204	2068	204	1614	818	867	204	846	818	531	818	1805	204	477	204	239	818	0	204	951	818	1094	818	916	204	320	204	578	818	1973	818	957	204	532	204	NM_006358.4	NA	NM_006358.4.8	NM_006358.4	5135	44582	0.103285	EnhA1	Speckle	36.26	Average GC	NA	MANE_mRNA
AAGTGCTTGCCCGGAGCA	PCPA (promoterless)	CPA_noP	chr3	194253987	+	400	397	425	345	401	397	1087	397	274	345	1296	345	323	397	673	345	816	397	251	397	648	345	221	345	480	397	0	345	164	397	313	397	965	345	889	345	201	397	124	397	830	345	1359	345	NA	NA	NA	NA	6370	6733	0.486148	EnhWk	Interior_Act3	48.35	High GC	NA	lncRNA
AAGTGCTTGGCCCCCTAG	PCPA (promoterless)	CPA_noP	chr22	47307566	+	0	490	0	227	0	490	0	490	0	227	0	227	0	490	0	227	0	490	0	490	0	227	0	227	0	490	0	227	0	490	0	490	0	227	0	227	0	490	0	490	0	227	0	227	NA	NA	NA	NA	NA	NA	NA	ReprPCWk	Interior_Repr1	45.45	Average GC	LINE	NA
AAGTGGCGCAAGACATGG	PCPA (promoterless)	CPA_noP	chr2	202382226	+	494	420	696	141	651	420	99	420	622	141	175	141	109	420	67	141	0	420	0	420	2	141	0	141	0	420	0	141	0	420	0	420	156	141	0	141	1	420	25	420	181	141	0	141	NM_001204.7	NA	NM_001204.7.1	NM_001204.7	5900	185523	0.0308218	Quies	Interior_Act2	39.66	Average GC	NA	MANE_mRNA
AAGTGGGGCCCCGTTTTA	PCPA (promoterless)	CPA_noP	chr17	71109588	+	0	201	0	111	0	201	0	201	0	111	0	111	0	201	0	111	0	201	0	201	0	111	0	111	0	201	0	111	0	201	0	201	0	111	0	111	0	201	0	201	0	111	0	111	NA	NA	NA	NA	NA	NA	NA	Quies	Near_Lm2	32.37	Low GC	NA	NA
AAGTGGGGCCTCGTCACC	PCPA (promoterless)	CPA_noP	chr11	10850235	+	0	52	0	34	0	52	1	52	0	34	0	34	0	52	0	34	0	52	0	52	1042	34	0	34	0	52	0	34	0	52	0	52	0	34	0	34	0	52	0	52	0	34	0	34	NA	NA	NA	NA	NA	NA	NA	TxWk	Interior_Act2	39.36	Average GC	NA	NA
AAGTGGTGCTGCCCGGCC	PCPA (promoterless)	CPA_noP	chr2	183917	+	0	44	NA	NA	0	44	0	44	NA	NA	NA	NA	0	44	NA	NA	0	44	0	44	NA	NA	NA	NA	0	44	NA	NA	0	44	0	44	NA	NA	NA	NA	0	44	0	44	NA	NA	NA	NA	NA	NA	NA	NA	NA	NA	NA	Quies	Near_Lm1	33.67	Low GC	LTR	NA
AAGTGGTGCTTACGTCGC	PCPA (promoterless)	CPA_noP	chr1	59048015	+	0	201	0	336	0	201	0	201	9	336	7	336	0	201	0	336	0	201	0	201	0	336	0	336	0	201	0	336	0	201	0	201	47	336	0	336	0	201	0	201	27	336	0	336	NA	NA	NA	NA	263631	192540	0.577921	ReprPCWk	Interior_Act3	46.85	Average GC	NA	lncRNA
AAGTGGTTATCCCCAAAG	PCPA (promoterless)	CPA_noP	chr15	42645877	-	0	33	0	461	0	33	1	33	19	461	5	461	0	33	0	461	1	33	0	33	1441	461	1	461	0	33	0	461	0	33	0	33	0	461	0	461	0	33	0	33	0	461	0	461	NA	NA	NA	NA	NA	NA	NA	TxWk	Interior_Act1	46.15	Average GC	DNA	NA
AAGTGTACTCCGCTTGGA	PCPA (promoterless)	CPA_noP	chr17	57539983	-	58	130	29	428	0	130	0	130	34	428	0	428	47	130	0	428	0	130	0	130	0	428	215	428	0	130	0	428	0	130	0	130	0	428	0	428	0	130	0	130	0	428	0	428	NA	NA	NA	NA	NA	NA	NA	TxWk	Interior_Act2	43.76	Average GC	NA	NA
AAGTGTAGTTATCCCCGT	PCPA (promoterless)	CPA_noP	chr21	14955290	-	36	935	118	1397	69	935	206	935	120	1397	149	1397	73	935	384	1397	2	935	141	935	0	1397	0	1397	0	935	0	1397	202	935	280	935	76	1397	59	1397	47	935	111	935	86	1397	199	1397	NA	NA	NA	NA	59166	136447	0.302465	Quies	Near_Lm1	40.86	Average GC	NA	lncRNA
AAGTGTCACAGCGATACG	PCPA (promoterless)	CPA_noP	chr19	28534483	-	2113	566	2328	525	4107	566	294	566	4191	525	490	525	163	566	448	525	1032	566	2	566	3175	525	1042	525	0	566	0	525	23	566	171	566	512	525	536	525	129	566	446	566	547	525	360	525	NA	NA	NA	NA	193197	99095	0.660973	TssA	Lamina_Like	32.97	Low GC	NA	lncRNA
AAGTGTCACTCAGTAGCC	PCPA (promoterless)	CPA_noP	chr18	61738439	-	0	72	0	66	0	72	0	72	0	66	0	66	0	72	0	66	0	72	0	72	0	66	0	66	0	72	0	66	0	72	0	72	0	66	0	66	0	72	0	72	0	66	0	66	NA	NA	NA	NA	10393	146064	0.0664272	Quies	Near_Lm2	44.66	Average GC	NA	lncRNA
AAGTGTCCCACGGGCTGC	PCPA (promoterless)	CPA_noP	chrX	52839165	+	0	153	0	46	0	153	0	153	0	46	0	46	0	153	0	46	0	153	0	153	0	46	0	46	0	153	0	46	0	153	0	153	0	46	0	46	0	153	0	153	0	46	0	46	NA	NA	NA	NA	NA	NA	NA	Quies	Interior_Repr1	30.67	Low GC	NA	NA
AAGTGTGATACTGGAATC	PCPA (promoterless)	CPA_noP	chr12	6338446	-	370	388	589	266	800	388	1303	388	1029	266	678	266	358	388	616	266	214	388	207	388	887	266	56	266	1470	388	3	266	238	388	359	388	379	266	145	266	238	388	302	388	190	266	200	266	NM_001065.4	NA	NM_001065.4.9	NM_001065.4	3630	9676	0.272809	EnhWk	Speckle	52.45	High GC	NA	MANE_mRNA
AAGTGTTATTTAATTTCT	PCPA (promoterless)	CPA_noP	chr3	152240167	+	530	320	521	174	529	320	18	320	394	174	34	174	44	320	71	174	242	320	1	320	0	174	0	174	0	320	0	174	0	320	0	320	0	174	0	174	0	320	0	320	24	174	0	174	NA	NA	NA	NA	NA	NA	NA	TxWk	Interior_Act3	32.77	Low GC	LINE	NA
AAGTGTTCCGCCCACTTG	PCPA (promoterless)	CPA_noP	chr12	121478993	+	0	287	0	388	0	287	18	287	0	388	10	388	0	287	0	388	0	287	0	287	0	388	0	388	0	287	0	388	0	287	0	287	0	388	0	388	10	287	0	287	0	388	0	388	NA	NA	NA	NA	NA	NA	NA	Quies	Speckle	52.45	High GC	NA	NA
AAGTTAAAAGATACCAAG	PCPA (promoterless)	CPA_noP	chr10	59947543	-	0	186	0	264	0	186	0	186	0	264	0	264	0	186	0	264	0	186	0	186	0	264	0	264	0	186	0	264	0	186	0	186	0	264	0	264	0	186	0	186	0	264	0	264	NA	NA	NA	NA	NA	NA	NA	ReprPCWk	Near_Lm1	39.66	Average GC	SINE	NA
AAGTTAAGTGCATCGCGC	PCPA (promoterless)	CPA_noP	chr4	74398425	+	25	130	1	140	27	130	9	130	126	140	8	140	0	130	0	140	0	130	0	130	0	140	0	140	0	130	0	140	0	130	0	130	16	140	0	140	0	130	0	130	0	140	0	140	NA	NA	NA	NA	NA	NA	NA	TssA	Near_Lm1	44.56	Average GC	NA	NA
AAGTTACACGCGACAGTC	PCPA (promoterless)	CPA_noP	chr2	120262587	+	46	74	NA	NA	128	74	69	74	NA	NA	NA	NA	51	74	NA	NA	1	74	0	74	NA	NA	NA	NA	0	74	NA	NA	0	74	0	74	NA	NA	NA	NA	0	74	0	74	NA	NA	NA	NA	NM_002881.3	NA	NM_002881.3.1	NM_002881.3	9736	32123	0.23259	EnhA1	Interior_Act3	51.85	High GC	NA	MANE_mRNA
AAGTTATACAAAGATATA	PCPA (promoterless)	CPA_noP	chr6	112769175	-	0	90	0	374	0	90	0	90	0	374	0	374	0	90	0	374	0	90	0	90	0	374	0	374	0	90	0	374	0	90	0	90	0	374	0	374	0	90	0	90	0	374	0	374	NA	NA	NA	NA	NA	NA	NA	Quies	Lamina	33.97	Low GC	NA	NA
AAGTTATGTGTACCCGGA	PCPA (promoterless)	CPA_noP	chr4	1964705	-	14	94	NA	NA	108	94	46	94	NA	NA	NA	NA	49	94	NA	NA	0	94	0	94	NA	NA	NA	NA	787	94	NA	NA	2	94	0	94	NA	NA	NA	NA	101	94	65	94	NA	NA	NA	NA	NA	NA	NA	NA	NA	NA	NA	Tx	Speckle	43.46	Average GC	NA	NA
AAGTTCAAGCAATCCTTG	PCPA (promoterless)	CPA_noP	chr16	32261400	-	0	182	0	163	0	182	0	182	0	163	0	163	0	182	0	163	0	182	0	182	0	163	0	163	0	182	0	163	0	182	0	182	0	163	0	163	0	182	0	182	0	163	0	163	NA	NA	NA	NA	NA	NA	NA	Quies	Interior_Repr1	47.15	Average GC	NA	NA
AAGTTCCGAGGCCCGCGG	PCPA (promoterless)	CPA_noP	chr5	58157067	-	0	98	0	208	0	98	0	98	0	208	20	208	0	98	0	208	0	98	0	98	0	208	0	208	0	98	0	208	14	98	0	98	0	208	0	208	0	98	73	98	0	208	0	208	NA	NA	NA	NA	NA	NA	NA	Quies	Near_Lm2	42.76	Average GC	NA	NA
AAGTTCCGGCGAGGCTTA	PCPA (promoterless)	CPA_noP	chr5	157970783	+	0	278	30	215	12	278	0	278	6	215	12	215	0	278	0	215	0	278	0	278	0	215	0	215	0	278	0	215	0	278	0	278	0	215	114	215	0	278	0	278	0	215	0	215	NA	NA	NA	NA	NA	NA	NA	ReprPCWk	Near_Lm1	48.05	High GC	SINE	NA
AAGTTCGAGACAGTTGTT	PCPA (promoterless)	CPA_noP	chr12	56682718	+	58	313	130	468	32	313	10	313	113	468	1	468	0	313	0	468	98	313	0	313	0	468	107	468	0	313	0	468	0	313	0	313	0	468	0	468	0	313	0	313	0	468	0	468	NA	NA	NA	NA	NA	NA	NA	TssFlnkD	Speckle	48.45	High GC	SINE	NA
AAGTTCGGAAGATTGCGC	PCPA (promoterless)	CPA_noP	chr12	71669123	+	193	247	381	260	149	247	314	247	174	260	613	260	461	247	217	260	0	247	90	247	1	260	1087	260	220	247	464	260	466	247	702	247	537	260	387	260	189	247	288	247	244	260	321	260	NM_031435.4	NA	NM_031435.4.1	NM_031435.4	4823	11521	0.295093	TxWk	Interior_Act3	33.77	Low GC	NA	MANE_mRNA
AAGTTCGTCGTTTACCTC	PCPA (promoterless)	CPA_noP	chr16	23901558	+	1736	242	1897	407	1508	242	3391	242	1277	407	2983	407	3428	242	2061	407	1955	242	2847	242	5378	407	5027	407	0	242	0	407	1098	242	1593	242	1589	407	1741	407	762	242	2069	242	1616	407	1514	407	NM_002738.7	NA	NM_002738.7.2	NM_002738.7	65576	319053	0.170492	TssFlnkU	Interior_Act1	46.85	Average GC	NA	MANE_mRNA
AAGTTCGTTCAACCTGTG	PCPA (promoterless)	CPA_noP	chr1	151477418	+	243	511	222	1383	95	511	63	511	227	1383	70	1383	0	511	159	1383	0	511	0	511	0	1383	0	1383	0	511	0	1383	0	511	0	511	0	1383	0	1383	0	511	0	511	0	1383	0	1383	NA	NA	NA	NA	NA	NA	NA	TxWk	Speckle	43.46	Average GC	NA	NA
AAGTTGACCCAATTCAAC	PCPA (promoterless)	CPA_noP	chr16	83945335	+	0	921	1	723	0	921	1	921	0	723	0	723	0	921	0	723	0	921	0	921	0	723	0	723	0	921	0	723	28	921	0	921	0	723	0	723	0	921	0	921	0	723	0	723	NA	NA	NA	NA	NA	NA	NA	ReprPCWk	Interior_Act2	46.15	Average GC	NA	NA
AAGTTGACTCGTACCCAC	PCPA (promoterless)	CPA_noP	chr17	63038599	-	0	120	NA	NA	22	120	0	120	NA	NA	NA	NA	0	120	NA	NA	0	120	0	120	NA	NA	NA	NA	0	120	NA	NA	0	120	0	120	NA	NA	NA	NA	0	120	0	120	NA	NA	NA	NA	NA	NA	NA	NA	NA	NA	NA	Quies	Interior_Repr1	30.77	Low GC	LINE	NA
AAGTTGAGGGCCGTCCGG	PCPA (promoterless)	CPA_noP	chr19	52962068	+	0	270	18	798	3	270	29	270	29	798	21	798	86	270	144	798	213	270	283	270	0	798	4	798	0	270	0	798	0	270	0	270	0	798	0	798	0	270	0	270	0	798	0	798	NA	NA	NA	NA	NA	NA	NA	TssA	Interior_Act1	48.95	High GC	LTR	NA
AAGTTGCCATCCGGGAAC	PCPA (promoterless)	CPA_noP	chr6	104771520	-	63	92	NA	NA	0	92	20	92	NA	NA	NA	NA	0	92	NA	NA	0	92	0	92	NA	NA	NA	NA	0	92	NA	NA	0	92	0	92	NA	NA	NA	NA	0	92	0	92	NA	NA	NA	NA	NM_020771.4	NA	NM_020771.4.6	NM_020771.4	88399	43427	0.670573	Quies	Near_Lm2	31.77	Low GC	NA	MANE_mRNA
AAGTTGCCTGCTAATGCC	PCPA (promoterless)	CPA_noP	chr11	7452117	+	0	686	0	486	0	686	0	686	0	486	0	486	0	686	0	486	0	686	0	686	0	486	0	486	0	686	0	486	0	686	0	686	0	486	0	486	0	686	0	686	0	486	0	486	NM_175733.4	NA	NM_175733.4.6	NM_175733.4	200214	16926	0.92205	ReprPCWk	Near_Lm1	41.86	Average GC	NA	MANE_mRNA
AAGTTGGGTAGGGCTGTA	PCPA (promoterless)	CPA_noP	chr3	132427579	-	0	52	0	135	0	52	0	52	0	135	0	135	0	52	0	135	0	52	0	52	0	135	0	135	0	52	0	135	0	52	0	52	0	135	0	135	0	52	0	52	0	135	0	135	NA	NA	NA	NA	NA	NA	NA	Quies	Interior_Act3	38.16	Average GC	NA	NA
AAGTTTAAGAAGCTCCAC	PCPA (promoterless)	CPA_noP	chr11	70421287	+	101	35	126	163	11	35	35	35	105	163	17	163	0	35	90	163	0	35	0	35	1	163	0	163	0	35	0	163	0	35	0	35	38	163	0	163	0	35	0	35	0	163	0	163	NM_005231.4	NA	NM_005231.4.10	NM_005231.4	22759	15288	0.598181	EnhG1	Interior_Act1	53.85	High GC	NA	MANE_mRNA
AAGTTTAGAGTAGGTTGT	PCPA (promoterless)	CPA_noP	chr4	15695712	-	0	130	0	32	33	130	12	130	0	32	0	32	0	130	0	32	0	130	0	130	0	32	0	32	0	130	0	32	58	130	0	130	29	32	0	32	0	130	0	130	0	32	0	32	NA	NA	NA	NA	NA	NA	NA	ReprPC	Near_Lm1	47.95	High GC	LTR	NA
AAGTTTCATGCGCTCAGT	PCPA (promoterless)	CPA_noP	chr8	11780556	-	0	264	0	246	0	264	7	264	28	246	52	246	0	264	0	246	0	264	0	264	0	246	0	246	0	264	0	246	0	264	0	264	0	246	0	246	31	264	0	264	0	246	0	246	NA	NA	NA	NA	NA	NA	NA	TxWk	Interior_Act2	45.15	Average GC	SINE	NA
AAGTTTCATTTCATGTTC	PCPA (promoterless)	CPA_noP	chr1	19446701	-	3459	362	4844	294	7257	362	4748	362	7461	294	3906	294	1659	362	1773	294	1443	362	181	362	612	294	170	294	585	362	0	294	1072	362	1754	362	3252	294	3960	294	518	362	1874	362	3174	294	3508	294	NM_004930.5	NA	NM_004930.5.8	NM_004930.5	38838	107927	0.264627	TxWk	Speckle	39.06	Average GC	NA	MANE_mRNA
AAGTTTCGCCGTGCCAAA	PCPA (promoterless)	CPA_noP	chr7	128026887	-	71	83	NA	NA	77	83	10	83	NA	NA	NA	NA	0	83	NA	NA	0	83	44	83	NA	NA	NA	NA	0	83	NA	NA	0	83	0	83	NA	NA	NA	NA	0	83	0	83	NA	NA	NA	NA	NA	NA	NA	NA	NA	NA	NA	TxWk	Interior_Act3	44.66	Average GC	NA	NA
AAGTTTCGCTTTACTGAC	PCPA (promoterless)	CPA_noP	chr5	137994797	+	0	14	0	47	0	14	0	14	33	47	0	47	0	14	0	47	0	14	0	14	0	47	0	47	0	14	0	47	0	14	0	14	0	47	0	47	0	14	0	14	6	47	0	47	NA	NA	NA	NA	NA	NA	NA	EnhA2	Interior_Act2	35.36	Average GC	NA	NA
AAGTTTTATTAATATTAG	PCPA (promoterless)	CPA_noP	chr3	141743955	+	573	99	789	231	1234	99	1331	99	1658	231	1443	231	556	99	534	231	470	99	530	99	3	231	4	231	0	99	0	231	1045	99	1128	99	1903	231	2236	231	688	99	1852	99	1642	231	1898	231	NM_014245.5	NA	NM_014245.5.2	NM_014245.5	5658	3605	0.610817	TxWk	Interior_Act3	30.37	Low GC	NA	MANE_mRNA
AATAAACTGGCTAGGTCA	PCPA (promoterless)	CPA_noP	chr6	15582041	+	312	2078	242	1675	524	2078	447	2078	491	1675	403	1675	341	2078	147	1675	589	2078	0	2078	3	1675	229	1675	0	2078	0	1675	411	2078	320	2078	177	1675	0	1675	144	2078	125	2078	344	1675	338	1675	NA	NA	NA	NA	NA	NA	NA	EnhWk	Interior_Act3	40.46	Average GC	NA	NA
AATAAAGAGGGGACCGAG	PCPA (promoterless)	CPA_noP	chr2	53785888	+	0	278	0	291	0	278	0	278	0	291	0	291	0	278	0	291	0	278	0	278	0	291	0	291	0	278	0	291	0	278	0	278	0	291	0	291	0	278	0	278	0	291	0	291	NA	NA	NA	NA	NA	NA	NA	TssA	Near_Lm2	42.76	Average GC	NA	NA
AATAAATGAGCTTATTGC	PCPA (promoterless)	CPA_noP	chr3	18817991	+	0	192	0	217	0	192	0	192	0	217	0	217	0	192	0	217	0	192	0	192	0	217	0	217	0	192	0	217	0	192	0	192	0	217	0	217	0	192	0	192	0	217	0	217	NA	NA	NA	NA	372967	105289	0.779848	Het	Lamina	33.37	Low GC	NA	lncRNA
AATAACACAGCTCCTTTA	PCPA (promoterless)	CPA_noP	chr7	132925497	+	0	37	0	14	0	37	0	37	0	14	0	14	0	37	0	14	0	37	0	37	0	14	0	14	0	37	0	14	0	37	0	37	0	14	0	14	0	37	0	37	0	14	0	14	NA	NA	NA	NA	NA	NA	NA	TxWk	Interior_Act3	37.16	Average GC	NA	NA
AATAACAGCGACCGGTAC	PCPA (promoterless)	CPA_noP	chr9	128783821	+	374	171	237	251	350	171	1874	171	174	251	1214	251	955	171	620	251	8	171	1309	171	12	251	899	251	2649	171	13750	251	1416	171	1168	171	1049	251	1009	251	615	171	1705	171	1054	251	857	251	NA	NA	NA	NA	NA	NA	NA	EnhA1	Speckle	48.95	High GC	NA	NA
AATAACATCGGGAGTGGG	PCPA (promoterless)	CPA_noP	chrX	148540302	+	34	239	102	249	0	239	23	239	38	249	15	249	0	239	0	249	0	239	0	239	0	249	0	249	0	239	0	249	0	239	0	239	0	249	0	249	0	239	0	239	27	249	0	249	NM_002025.4	NA	NM_002025.4.1	NM_002025.4	39686	460361	0.0793645	TxWk	Near_Lm2	39.46	Average GC	NA	MANE_mRNA
AATAACCAGGAGCGCGCT	PCPA (promoterless)	CPA_noP	chr4	55598266	-	285	38	285	125	812	38	12	38	929	125	66	125	1	38	0	125	0	38	0	38	0	125	0	125	0	38	0	125	0	38	0	38	132	125	0	125	0	38	0	38	34	125	434	125	NM_006681.4	NA	NM_006681.4.1	NM_006681.4	38032	3036	0.926074	TxWk	Interior_Act3	32.87	Low GC	SINE	MANE_mRNA
AATAACCCAATGTCCCCC	PCPA (promoterless)	CPA_noP	chr15	95393496	+	0	55	NA	NA	0	55	0	55	NA	NA	NA	NA	0	55	NA	NA	0	55	0	55	NA	NA	NA	NA	0	55	NA	NA	0	55	0	55	NA	NA	NA	NA	0	55	0	55	NA	NA	NA	NA	NA	NA	NA	NA	66968	114369	0.369301	ReprPCWk	Near_Lm2	31.27	Low GC	NA	lncRNA
AATAACCGGGGGAATGGA	PCPA (promoterless)	CPA_noP	chr4	177917229	-	0	142	0	84	0	142	0	142	0	84	0	84	0	142	0	84	0	142	0	142	0	84	0	84	0	142	0	84	0	142	0	142	0	84	0	84	0	142	0	142	0	84	0	84	NA	NA	NA	NA	NA	NA	NA	Quies	Lamina	37.36	Average GC	LINE	NA
AATAACTAAACGTTTTCG	PCPA (promoterless)	CPA_noP	chr3	124620663	+	0	228	0	42	0	228	0	228	0	42	0	42	0	228	0	42	0	228	0	228	0	42	0	42	0	228	0	42	0	228	0	228	0	42	0	42	0	228	0	228	0	42	0	42	NM_001388419.1	NA	NM_001388419.1.34	NM_001388419.1	587295	105662	0.84752	EnhA1	Interior_Act2	46.85	Average GC	NA	MANE_mRNA
AATAACTCGACAAAATCT	PCPA (promoterless)	CPA_noP	chr1	203023563	-	0	4	0	87	0	4	0	4	0	87	0	87	0	4	0	87	0	4	0	4	0	87	0	87	0	4	0	87	0	4	0	4	0	87	0	87	0	4	0	4	0	87	0	87	NA	NA	NA	NA	NA	NA	NA	Tx	Interior_Act1	34.77	Average GC	NA	NA
AATAACTCTTAGATATAC	PCPA (promoterless)	CPA_noP	chr16	69188328	+	306	67	418	71	440	67	623	67	386	71	924	71	331	67	632	71	266	67	124	67	3	71	1234	71	2505	67	3823	71	483	67	177	67	539	71	168	71	346	67	720	67	427	71	299	71	NM_006750.4	NA	NM_006750.4.1	NM_006750.4	1165	120724	0.00955788	TssFlnkD	Interior_Act1	45.35	Average GC	NA	MANE_mRNA
AATAAGCACTCCGTCCGG	PCPA (promoterless)	CPA_noP	chr2	144593624	-	105	227	189	83	145	227	73	227	217	83	92	83	46	227	0	83	1	227	213	227	0	83	0	83	0	227	0	83	0	227	0	227	22	83	0	83	0	227	0	227	50	83	0	83	NA	NA	NA	NA	NA	NA	NA	Quies	Interior_Act3	35.16	Average GC	NA	NA
AATAAGCATAGTTCTATG	PCPA (promoterless)	CPA_noP	chr6	43908319	-	597	112	204	211	570	112	705	112	587	211	496	211	437	112	333	211	0	112	0	112	2	211	667	211	667	112	0	211	236	112	469	112	1532	211	1388	211	287	112	646	112	1471	211	1028	211	NA	NA	NA	NA	NA	NA	NA	TxWk	Speckle	50.55	High GC	NA	NA
AATAAGGATTTCGTCGAC	PCPA (promoterless)	CPA_noP	chr8	128646292	-	0	32	59	67	0	32	0	32	0	67	8	67	21	32	0	67	0	32	0	32	0	67	0	67	0	32	0	67	0	32	0	32	0	67	0	67	1	32	0	32	75	67	0	67	NA	NA	NA	NA	1037478	12093	0.988478	Quies	Near_Lm1	27.87	Low GC	LINE	lncRNA
AATAAGTCATAAGCGGCG	PCPA (promoterless)	CPA_noP	chr11	93166947	-	0	414	0	438	0	414	0	414	0	438	0	438	0	414	0	438	0	414	0	414	0	438	0	438	0	414	0	438	0	414	0	414	0	438	0	438	0	414	0	414	23	438	0	438	NM_152313.4	NA	NM_152313.4.4	NM_152313.4	31044	22774	0.576833	Quies	Near_Lm2	37.66	Average GC	NA	MANE_mRNA
AATAATCTGAGCGTTCAG	PCPA (promoterless)	CPA_noP	chr11	19779721	-	0	33	NA	NA	0	33	0	33	NA	NA	NA	NA	0	33	NA	NA	0	33	0	33	NA	NA	NA	NA	0	33	NA	NA	0	33	0	33	NA	NA	NA	NA	0	33	0	33	NA	NA	NA	NA	NA	NA	NA	NA	NA	NA	NA	ReprPC	Near_Lm1	43.36	Average GC	NA	NA
AATAATGCGTGGTGAGCA	PCPA (promoterless)	CPA_noP	chr1	52805349	-	0	135	0	142	0	135	10	135	0	142	0	142	0	135	0	142	0	135	0	135	0	142	0	142	0	135	0	142	0	135	0	135	0	142	0	142	0	135	0	135	0	142	0	142	NA	NA	NA	NA	NA	NA	NA	TxWk	Interior_Act2	44.56	Average GC	NA	NA
AATAATGGCTGCGGTGAG	PCPA (promoterless)	CPA_noP	chr11	17078779	-	75	139	23	375	58	139	12	139	64	375	25	375	0	139	0	375	0	139	0	139	0	375	0	375	0	139	0	375	0	139	0	139	33	375	0	375	0	139	0	139	0	375	0	375	NA	NA	NA	NA	NA	NA	NA	TssA	Interior_Act2	51.35	High GC	NA	NA
AATAATTCAGCATTTACC	PCPA (promoterless)	CPA_noP	chr16	12575427	+	0	566	23	393	0	566	5	566	0	393	11	393	0	566	42	393	0	566	0	566	0	393	0	393	888	566	0	393	54	566	39	566	41	393	55	393	46	566	0	566	22	393	0	393	NA	NA	NA	NA	NA	NA	NA	Quies	Interior_Act1	50.55	High GC	NA	NA
AATAATTGGGCTGTCGGT	PCPA (promoterless)	CPA_noP	chr15	66370660	+	107	272	123	334	59	272	137	272	193	334	197	334	227	272	99	334	569	272	0	272	1	334	0	334	0	272	0	334	118	272	67	272	107	334	211	334	209	272	0	272	153	334	230	334	NA	NA	NA	NA	NA	NA	NA	Quies	Interior_Act1	42.96	Average GC	NA	NA
AATACAAATCGTTGAAGC	PCPA (promoterless)	CPA_noP	chr8	28078763	+	0	239	0	295	0	239	0	239	0	295	0	295	0	239	0	295	0	239	0	239	0	295	0	295	0	239	0	295	0	239	0	239	0	295	0	295	0	239	0	239	0	295	0	295	NA	NA	NA	NA	NA	NA	NA	ReprPCWk	Interior_Act2	39.96	Average GC	NA	NA
AATACAATGGCGATTCAC	PCPA (promoterless)	CPA_noP	chr6	144779296	+	109	176	206	217	96	176	76	176	58	217	70	217	63	176	37	217	1	176	118	176	0	217	147	217	0	176	0	217	0	176	0	176	0	217	0	217	0	176	0	176	0	217	0	217	NM_007124.3	NA	NM_007124.3.60	NM_007124.3	493962	73738	0.870111	Quies	Lamina	38.46	Average GC	NA	MANE_mRNA
AATACACCCAGTAGACTC	PCPA (promoterless)	CPA_noP	chr20	22411657	+	31	168	170	67	19	168	37	168	44	67	32	67	47	168	0	67	535	168	1	168	1	67	0	67	0	168	0	67	46	168	0	168	72	67	0	67	79	168	0	168	88	67	0	67	NA	NA	NA	NA	NA	NA	NA	EnhA2	Interior_Act3	40.36	Average GC	NA	NA
AATACACCTCAACGATGC	PCPA (promoterless)	CPA_noP	chr2	61380296	-	296	197	277	360	272	197	35	197	96	360	51	360	0	197	0	360	0	197	0	197	807	360	0	360	0	197	0	360	42	197	0	197	0	360	0	360	11	197	0	197	86	360	0	360	NM_014709.4	NM_014709.4	NA	NA	90791	192834	0.320109	Tx	Interior_Act2	35.76	Average GC	NA	MANE_mRNA
AATACACGGCCCTTAGCA	PCPA (promoterless)	CPA_noP	chr2	80079247	-	2300	349	3492	330	4356	349	4819	349	4246	330	3280	330	2674	349	2360	330	281	349	256	349	1795	330	1085	330	0	349	0	330	4840	349	3936	349	2854	330	3730	330	2369	349	3331	349	3370	330	2604	330	NA	NA	NA	NA	NA	NA	NA	EnhA1	Near_Lm2	46.85	Average GC	NA	NA
AATACCAAAGCATAGCTT	PCPA (promoterless)	CPA_noP	chr2	195322106	-	295	591	600	546	571	591	590	591	529	546	568	546	212	591	451	546	3	591	241	591	3	546	1175	546	745	591	2405	546	380	591	724	591	441	546	316	546	150	591	680	591	256	546	231	546	NA	NA	NA	NA	NA	NA	NA	EnhWk	Lamina_Like	37.16	Average GC	NA	NA
AATACCACTAGCCGATCA	PCPA (promoterless)	CPA_noP	chr14	39323619	+	49	87	193	108	143	87	10	87	114	108	74	108	103	87	0	108	0	87	0	87	0	108	2	108	0	87	0	108	1	87	0	87	95	108	12	108	0	87	0	87	125	108	0	108	NM_001329214.4	NA	NM_001329214.4.24	NM_001329214.4	89705	27075	0.768154	Quies	Near_Lm1	36.36	Average GC	NA	MANE_mRNA
AATACCCCAGCGGGCCGC	PCPA (promoterless)	CPA_noP	chr6	139534844	+	127	128	4	254	224	128	16	128	169	254	101	254	12	128	0	254	0	128	0	128	1	254	0	254	0	128	0	254	81	128	21	128	0	254	0	254	0	128	73	128	123	254	0	254	NA	NA	NA	NA	263482	132440	0.66549	EnhA1	Interior_Act3	41.36	Average GC	NA	lncRNA
AATACCCTCCTTCTTAAC	PCPA (promoterless)	CPA_noP	chrX	140980693	+	0	361	0	428	0	361	0	361	0	428	0	428	0	361	0	428	0	361	0	361	0	428	0	428	0	361	0	428	0	361	0	361	0	428	0	428	0	361	0	361	0	428	0	428	NA	NA	NA	NA	48955	16755	0.745016	Quies	Near_Lm2	43.56	Average GC	LINE	lncRNA
AATACCGGATTCGAGTTG	PCPA (promoterless)	CPA_noP	chr3	43389093	+	0	91	40	96	0	91	13	91	0	96	14	96	0	91	0	96	0	91	0	91	0	96	0	96	0	91	0	96	0	91	0	91	0	96	0	96	18	91	0	91	0	96	0	96	NA	NA	NA	NA	NA	NA	NA	EnhWk	Interior_Act2	37.06	Average GC	NA	NA
AATACCGGGGATTAGTGA	PCPA (promoterless)	CPA_noP	chr19	13399283	+	0	64	0	237	0	64	0	64	0	237	0	237	0	64	0	237	0	64	0	64	0	237	0	237	0	64	0	237	0	64	0	64	0	237	0	237	0	64	0	64	0	237	0	237	NA	NA	NA	NA	NA	NA	NA	EnhA1	Speckle	46.65	Average GC	NA	NA
AATACCTAACACTTCTGT	PCPA (promoterless)	CPA_noP	chr1	248706352	+	0	101	1	197	0	101	0	101	0	197	2	197	0	101	0	197	0	101	0	101	0	197	0	197	0	101	0	197	0	101	0	101	0	197	0	197	0	101	0	101	0	197	0	197	NA	NA	NA	NA	14592	10403	0.583797	Quies	Near_Lm2	43.86	Average GC	NA	lncRNA
AATACCTATGCTCTTAGA	PCPA (promoterless)	CPA_noP	chr14	65455793	-	132	538	210	654	13	538	14	538	7	654	37	654	0	538	137	654	0	538	0	538	0	654	0	654	0	538	0	654	0	538	0	538	0	654	0	654	0	538	0	538	0	654	44	654	NA	NA	NA	NA	NA	NA	NA	Quies	Near_Lm1	31.07	Low GC	NA	NA
AATACCTGCTCTGTCGGT	PCPA (promoterless)	CPA_noP	chr14	95094840	+	58	22	NA	NA	0	22	0	22	NA	NA	NA	NA	0	22	NA	NA	0	22	0	22	NA	NA	NA	NA	0	22	NA	NA	0	22	0	22	NA	NA	NA	NA	0	22	0	22	NA	NA	NA	NA	NA	NA	NA	NA	NA	NA	NA	TxWk	Interior_Repr2	41.46	Average GC	NA	NA
AATACCTTCCCTAGCTCC	PCPA (promoterless)	CPA_noP	chr18	35682617	+	0	38	NA	NA	0	38	0	38	NA	NA	NA	NA	0	38	NA	NA	0	38	0	38	NA	NA	NA	NA	0	38	NA	NA	0	38	0	38	NA	NA	NA	NA	0	38	0	38	NA	NA	NA	NA	NM_020474.4	NA	NM_020474.4.4	NM_020474.4	100878	29217	0.775418	EnhA1	Interior_Act3	35.36	Average GC	NA	MANE_mRNA
AATACGAAACTACACTGC	PCPA (promoterless)	CPA_noP	chr1	118151704	-	0	128	0	84	0	128	0	128	0	84	0	84	0	128	0	84	0	128	0	128	0	84	0	84	0	128	0	84	0	128	0	128	0	84	0	84	0	128	0	128	0	84	0	84	NM_206996.4	NA	NM_206996.4.48	NM_206996.4	33524	198115	0.144725	Quies	Near_Lm2	37.06	Average GC	NA	MANE_mRNA
AATACGACGAGCTCTGGA	PCPA (promoterless)	CPA_noP	chr2	145214825	-	48	87	0	94	11	87	0	87	0	94	0	94	0	87	0	94	0	87	0	87	0	94	0	94	0	87	0	94	0	87	0	87	0	94	0	94	0	87	0	87	0	94	0	94	NA	NA	NA	NA	NA	NA	NA	Quies	Near_Lm2	33.37	Low GC	NA	NA
AATACGCCGACCTAGTAC	PCPA (promoterless)	CPA_noP	chr5	149601543	+	1	370	0	178	0	370	0	370	0	178	0	178	0	370	0	178	0	370	0	370	0	178	0	178	0	370	0	178	0	370	0	370	0	178	0	178	0	370	0	370	0	178	0	178	NM_001001669.3	NA	NM_001001669.3.3	NM_001001669.3	20046	33425	0.374895	TxWk	Interior_Act3	45.75	Average GC	NA	MANE_mRNA
AATACGTAAAAGCCTAGA	PCPA (promoterless)	CPA_noP	chr13	113205951	+	20	261	0	236	53	261	148	261	53	236	250	236	252	261	159	236	0	261	93	261	207	236	201	236	0	261	0	236	1	261	1	261	135	236	0	236	10	261	0	261	52	236	0	236	NA	NA	NA	NA	NA	NA	NA	EnhA1	Interior_Act1	40.06	Average GC	LINE	NA
AATACGTAACGGGCCATA	PCPA (promoterless)	CPA_noP	chr2	22440962	-	0	389	0	524	0	389	0	389	0	524	0	524	0	389	0	524	0	389	0	389	0	524	0	524	0	389	0	524	0	389	0	389	0	524	0	524	0	389	0	389	0	524	0	524	NA	NA	NA	NA	95360	508300	0.15797	Quies	Lamina	39.86	Average GC	LINE	lncRNA
AATACGTGAGGTGCCTTG	PCPA (promoterless)	CPA_noP	chr6	125786438	-	38	33	0	49	0	33	0	33	28	49	0	49	0	33	0	49	0	33	0	33	0	49	0	49	0	33	0	49	0	33	0	33	0	49	0	49	0	33	0	33	0	49	0	49	NA	NA	NA	NA	NA	NA	NA	TxWk	Near_Lm2	41.66	Average GC	NA	NA
AATACTCTGGGACGCAGG	PCPA (promoterless)	CPA_noP	chr18	36165098	+	251	24	519	118	487	24	126	24	860	118	127	118	0	24	55	118	0	24	0	24	1	118	0	118	863	24	0	118	0	24	262	24	204	118	31	118	0	24	0	24	79	118	348	118	NM_018255.4	NA	NM_018255.4.18	NM_018255.4	35200	15459	0.694842	Tx	Interior_Act3	36.36	Average GC	NA	MANE_mRNA
AATACTGGGGTCCAGCTC	PCPA (promoterless)	CPA_noP	chr4	74304519	+	50	327	59	276	45	327	4	327	0	276	5	276	0	327	0	276	0	327	0	327	0	276	0	276	0	327	0	276	0	327	0	327	40	276	0	276	0	327	0	327	0	276	0	276	NA	NA	NA	NA	NA	NA	NA	TxWk	Interior_Act3	39.16	Average GC	NA	NA
AATACTGGTTCCGCGCTC	PCPA (promoterless)	CPA_noP	chr6	57904842	-	0	128	0	43	0	128	91	128	1	43	81	43	0	128	0	43	0	128	0	128	0	43	0	43	0	128	0	43	0	128	45	128	116	43	0	43	0	128	21	128	110	43	1	43	NA	NA	NA	NA	NA	NA	NA	Quies	Lamina_Like	36.56	Average GC	NA	NA
AATACTTTGCACTGGTTC	PCPA (promoterless)	CPA_noP	chr15	81542378	+	1	78	0	173	0	78	0	78	0	173	0	173	0	78	0	173	0	78	0	78	0	173	0	173	0	78	0	173	0	78	0	78	0	173	0	173	0	78	0	78	0	173	0	173	NA	NA	NA	NA	114930	212839	0.350643	ReprPCWk	Interior_Repr1	27.47	Low GC	LINE	lncRNA
AATAGACCACCTAGGAGG	PCPA (promoterless)	CPA_noP	chr3	119030162	+	0	79	0	220	22	79	18	79	34	220	22	220	0	79	0	220	0	79	0	79	0	220	0	220	0	79	0	220	0	79	0	79	0	220	0	220	0	79	0	79	0	220	0	220	NA	NA	NA	NA	NA	NA	NA	Quies	Near_Lm1	33.67	Low GC	NA	NA
AATAGACGAGGGGACGTC	PCPA (promoterless)	CPA_noP	chr13	93460383	-	0	135	NA	NA	0	135	0	135	NA	NA	NA	NA	0	135	NA	NA	0	135	0	135	NA	NA	NA	NA	0	135	NA	NA	0	135	0	135	NA	NA	NA	NA	0	135	0	135	NA	NA	NA	NA	NA	NA	NA	NA	NA	NA	NA	Quies	Lamina	33.67	Low GC	NA	NA
AATAGATATGGCAGAACG	PCPA (promoterless)	CPA_noP	chr20	58251227	-	81	165	197	191	313	165	33	165	347	191	111	191	0	165	0	191	291	165	0	165	2	191	3	191	0	165	0	191	0	165	0	165	0	191	99	191	0	165	0	165	51	191	0	191	NA	NA	NA	NA	58267	22287	0.723328	EnhA1	Interior_Act2	39.86	Average GC	NA	lncRNA
AATAGATATTAGCGGGCA	PCPA (promoterless)	CPA_noP	chr1	184787521	+	0	58	0	43	5	58	0	58	10	43	0	43	0	58	0	43	0	58	0	58	0	43	0	43	0	58	0	43	0	58	0	58	0	43	0	43	0	58	0	58	0	43	0	43	NA	NA	NA	NA	NA	NA	NA	TxWk	Interior_Act3	38.26	Average GC	NA	NA
AATAGATGTTGCCTAAAA	PCPA (promoterless)	CPA_noP	chr2	209371400	-	0	107	0	154	0	107	0	107	0	154	0	154	0	107	0	154	0	107	0	107	0	154	0	154	0	107	0	154	0	107	0	107	0	154	0	154	0	107	0	107	0	154	0	154	NA	NA	NA	NA	15922	17423	0.477493	Quies	Lamina	31.77	Low GC	NA	lncRNA
AATAGATTTACTGACTGC	PCPA (promoterless)	CPA_noP	chr12	110106322	-	0	96	0	63	0	96	0	96	0	63	0	63	0	96	0	63	0	96	0	96	0	63	0	63	0	96	0	63	0	96	0	96	0	63	0	63	0	96	0	96	0	63	0	63	NA	NA	NA	NA	NA	NA	NA	Quies	Interior_Act1	39.96	Average GC	NA	NA
AATAGCACACCGGGACTG	PCPA (promoterless)	CPA_noP	chr7	130185376	-	604	321	509	385	914	321	371	321	748	385	556	385	262	321	416	385	546	321	467	321	0	385	981	385	0	321	0	385	37	321	143	321	197	385	85	385	97	321	453	321	473	385	34	385	NM_032842.4	NA	NM_032842.4.9	NM_032842.4	20030	20664	0.49221	Tx	Interior_Act2	35.36	Average GC	NA	MANE_mRNA
AATAGCCCGCACTTCGTG	PCPA (promoterless)	CPA_noP	chr18	9681174	-	0	121	27	3	81	121	0	121	38	3	0	3	0	121	0	3	0	121	1	121	0	3	0	3	0	121	0	3	0	121	0	121	0	3	0	3	0	121	0	121	0	3	0	3	NA	NA	NA	NA	NA	NA	NA	TxWk	Interior_Act2	33.77	Low GC	LINE	NA
AATAGCCGTTGCCTGCTG	PCPA (promoterless)	CPA_noP	chr5	163289168	-	0	177	0	167	17	177	1	177	28	167	0	167	0	177	0	167	0	177	0	177	0	167	0	167	0	177	0	167	0	177	0	177	0	167	0	167	0	177	0	177	0	167	0	167	NA	NA	NA	NA	148158	865126	0.146216	Quies	Lamina	38.26	Average GC	SINE	lncRNA
AATAGCCTAGTCTAGCAG	PCPA (promoterless)	CPA_noP	chr12	66234677	+	0	43	0	61	0	43	0	43	0	61	0	61	0	43	0	61	0	43	0	43	0	61	0	61	0	43	0	61	0	43	0	43	0	61	0	61	0	43	0	43	0	61	0	61	NM_007199.3	NA	NM_007199.3.8	NM_007199.3	45464	19945	0.695073	ReprPCWk	Near_Lm1	45.65	Average GC	NA	MANE_mRNA
AATAGCGCCACGCTCACT	PCPA (promoterless)	CPA_noP	chr5	173619182	-	0	77	0	262	0	77	25	77	14	262	17	262	0	77	139	262	0	77	0	77	1	262	0	262	0	77	0	262	0	77	0	77	0	262	21	262	29	77	0	77	0	262	144	262	NA	NA	NA	NA	NA	NA	NA	Quies	Interior_Act2	41.36	Average GC	NA	NA
AATAGCTCCATCCGCTCT	PCPA (promoterless)	CPA_noP	chr11	106933245	-	0	163	0	324	0	163	0	163	0	324	0	324	0	163	0	324	0	163	0	163	0	324	0	324	0	163	0	324	0	163	0	163	0	324	0	324	0	163	0	163	0	324	0	324	NM_000855.3	NA	NM_000855.3.4	NM_000855.3	85231	259227	0.247435	Quies	Lamina	34.87	Average GC	NA	MANE_mRNA
AATAGGATGGCGGCCGGC	PCPA (promoterless)	CPA_noP	chr6	147219998	+	1666	83	2395	157	929	83	182	83	1173	157	425	157	750	83	2700	157	8178	83	929	83	6660	157	5235	157	0	83	0	157	20	83	0	83	191	157	6	157	57	83	0	83	77	157	139	157	NM_001127715.4	NA	NM_001127715.4.2	NM_001127715.4	15582	170475	0.0837485	TxWk	Interior_Act3	31.27	Low GC	NA	MANE_mRNA
AATAGGCCGAGAGTTGCA	PCPA (promoterless)	CPA_noP	chr11	77471054	+	0	38	0	2	0	38	0	38	0	2	0	2	0	38	0	2	0	38	0	38	0	2	0	2	0	38	0	2	0	38	0	38	0	2	0	2	0	38	0	38	0	2	0	2	NA	NA	NA	NA	NA	NA	NA	ReprPCWk	Interior_Act3	41.16	Average GC	NA	NA
AATAGGCTGGGGTGGAGA	PCPA (promoterless)	CPA_noP	chr2	153802150	-	0	95	0	159	0	95	0	95	0	159	0	159	0	95	0	159	0	95	0	95	0	159	0	159	0	95	0	159	0	95	0	95	0	159	0	159	0	95	0	95	0	159	0	159	NA	NA	NA	NA	NA	NA	NA	Het	Lamina	32.27	Low GC	NA	NA
AATAGGCTTGTCAACACT	PCPA (promoterless)	CPA_noP	chr15	39361891	+	27	481	70	853	0	481	19	481	0	853	0	853	0	481	0	853	0	481	0	481	0	853	0	853	0	481	0	853	0	481	0	481	0	853	0	853	0	481	0	481	0	853	0	853	NA	NA	NA	NA	NA	NA	NA	Quies	Interior_Repr2	40.56	Average GC	NA	NA
AATAGGGCGCGCACCCCC	PCPA (promoterless)	CPA_noP	chr1	58699381	-	400	190	520	137	359	190	401	190	500	137	151	137	98	190	95	137	206	190	176	190	1077	137	848	137	0	190	0	137	0	190	0	190	28	137	36	137	86	190	1	190	23	137	217	137	NM_001085487.3	NA	NM_001085487.3.19	NM_001085487.3	681	44639	0.0150265	TssA	Interior_Act3	46.25	Average GC	SINE	MANE_mRNA
AATAGGTTCACGTCGCGG	PCPA (promoterless)	CPA_noP	chr4	126836536	-	342	252	518	57	443	252	375	252	557	57	122	57	853	252	164	57	1448	252	784	252	5	57	835	57	0	252	0	57	157	252	49	252	205	57	0	57	320	252	176	252	317	57	79	57	NA	NA	NA	NA	NA	NA	NA	Het	Near_Lm2	34.47	Average GC	NA	NA
AATAGTATAATACACCAT	PCPA (promoterless)	CPA_noP	chr9	112627801	+	897	1289	611	1159	934	1289	1612	1289	654	1159	882	1159	879	1289	471	1159	1210	1289	503	1289	1204	1159	421	1159	0	1289	0	1159	1160	1289	1287	1289	710	1159	607	1159	496	1289	1001	1289	594	1159	748	1159	NM_133465.4	NA	NM_133465.4.2	NM_133465.4	140975	41596	0.772165	Quies	Interior_Act3	41.36	Average GC	NA	MANE_mRNA
AATAGTCCAATATAACCA	PCPA (promoterless)	CPA_noP	chr18	3420083	+	209	323	291	392	231	323	153	323	204	392	88	392	67	323	174	392	719	323	0	323	1	392	0	392	79	323	0	392	67	323	229	323	89	392	365	392	43	323	6	323	158	392	393	392	NA	NA	NA	NA	NA	NA	NA	Het	Interior_Act3	41.86	Average GC	LINE	NA
AATAGTCCGTGTCTAGAG	PCPA (promoterless)	CPA_noP	chr11	13425890	+	0	436	0	206	0	436	0	436	0	206	0	206	0	436	0	206	0	436	0	436	0	206	0	206	0	436	0	206	0	436	0	436	0	206	53	206	0	436	0	436	0	206	0	206	NA	NA	NA	NA	NA	NA	NA	Quies	Interior_Repr1	31.07	Low GC	LINE	NA
AATAGTCGCCCTTGCTTT	PCPA (promoterless)	CPA_noP	chr3	54566535	+	0	359	0	233	0	359	0	359	0	233	0	233	0	359	0	233	0	359	0	359	0	233	0	233	0	359	0	233	0	359	0	359	0	233	0	233	0	359	0	359	0	233	0	233	NM_018398.3	NA	NM_018398.3.6	NM_018398.3	443984	508022	0.466367	ReprPCWk	Interior_Repr2	47.15	Average GC	NA	MANE_mRNA
AATAGTCGCCTAGCGGGG	PCPA (promoterless)	CPA_noP	chrX	47235715	-	72	173	0	159	47	173	12	173	105	159	10	159	0	173	1	159	529	173	0	173	0	159	0	159	0	173	0	159	0	173	0	173	0	159	0	159	0	173	0	173	0	159	0	159	NA	NA	NA	NA	NA	NA	NA	TxWk	Interior_Act1	39.96	Average GC	NA	NA
AATAGTCTTCGGATTCGC	PCPA (promoterless)	CPA_noP	chr11	63624401	-	0	49	0	23	3	49	1	49	33	23	17	23	0	49	0	23	0	49	0	49	0	23	0	23	0	49	0	23	0	49	0	49	49	23	8	23	0	49	0	49	35	23	0	23	NM_015459.5	NM_015459.5	NA	NA	46975	315	0.993339	TxWk	Speckle	34.97	Average GC	NA	MANE_mRNA
AATAGTGAGGTAAGAGTG	PCPA (promoterless)	CPA_noP	chr6	100154677	+	0	382	0	78	0	382	0	382	0	78	0	78	0	382	0	78	0	382	0	382	0	78	0	78	0	382	0	78	0	382	0	382	0	78	0	78	0	382	0	382	0	78	0	78	NA	NA	NA	NA	NA	NA	NA	Quies	Near_Lm2	33.27	Low GC	NA	NA
AATAGTGGAGACGCCACG	PCPA (promoterless)	CPA_noP	chrX	15251054	+	0	211	0	147	0	211	0	211	0	147	0	147	0	211	0	147	0	211	0	211	0	147	0	147	0	211	0	147	0	211	0	211	0	147	0	147	0	211	0	211	0	147	0	147	NA	NA	NA	NA	NA	NA	NA	ReprPCWk	Near_Lm1	46.35	Average GC	NA	NA
AATAGTTTACTGTGGACG	PCPA (promoterless)	CPA_noP	chr12	9869214	-	133	123	218	24	332	123	586	123	395	24	221	24	153	123	97	24	0	123	0	123	2	24	487	24	0	123	0	24	0	123	0	123	250	24	120	24	0	123	0	123	207	24	46	24	NM_005127.3	NM_005127.3	NA	NA	140	16846	0.00824208	TssFlnk	Interior_Repr1	32.27	Low GC	NA	MANE_mRNA
AATATAACCCGTAATCCG	PCPA (promoterless)	CPA_noP	chr20	32771235	+	1616	53	1637	163	1928	53	1126	53	945	163	1622	163	472	53	1044	163	739	53	220	53	1207	163	1805	163	2361	53	1	163	279	53	145	53	576	163	561	163	199	53	62	53	298	163	296	163	NM_006892.4	NA	NM_006892.4.1	NM_006892.4	8851	38121	0.188431	EnhWk	Interior_Act1	45.35	Average GC	NA	MANE_mRNA
AATATACAGGTGTGTAGC	PCPA (promoterless)	CPA_noP	chr6	75648294	+	137	116	48	103	138	116	7	116	69	103	12	103	0	116	0	103	0	116	0	116	0	103	0	103	0	116	0	103	0	116	0	116	0	103	0	103	0	116	0	116	0	103	0	103	NM_015571.4	NA	NM_015571.4.7	NM_015571.4	46415	69987	0.398747	TxWk	Interior_Act3	28.77	Low GC	NA	MANE_mRNA
AATATAGGCCCTATTTCT	PCPA (promoterless)	CPA_noP	chr7	139095446	-	249	148	190	14	157	148	297	148	158	14	370	14	245	148	303	14	311	148	0	148	2	14	1347	14	2298	148	0	14	271	148	147	148	159	14	192	14	66	148	23	148	107	14	381	14	NM_020119.4	NA	NM_020119.4.12	NM_020119.4	14274	51932	0.2156	EnhG1	Interior_Act3	44.56	Average GC	NA	MANE_mRNA
AATATAGTATGGCTTTGC	PCPA (promoterless)	CPA_noP	chr11	46105747	-	369	44	369	149	377	44	62	44	293	149	105	149	219	44	67	149	0	44	0	44	0	149	0	149	0	44	0	149	1	44	0	44	0	149	0	149	0	44	0	44	0	149	277	149	NM_001352027.3	NA	NM_001352027.3.18	NM_001352027.3	15707	176429	0.0817494	EnhA2	Interior_Act1	35.16	Average GC	NA	MANE_mRNA
AATATATATCGGATGTCG	PCPA (promoterless)	CPA_noP	chr5	94935122	-	0	650	0	454	0	650	0	650	0	454	0	454	0	650	0	454	0	650	0	650	0	454	0	454	0	650	0	454	0	650	0	650	0	454	0	454	0	650	0	650	0	454	0	454	NM_024717.7	NA	NM_024717.7.18	NM_024717.7	349972	231433	0.601942	Quies	Near_Lm2	31.87	Low GC	NA	MANE_mRNA
AATATCCTACTCAACGCC	PCPA (promoterless)	CPA_noP	chr16	31404421	-	71	139	NA	NA	126	139	19	139	NA	NA	NA	NA	0	139	NA	NA	364	139	1	139	NA	NA	NA	NA	0	139	NA	NA	0	139	0	139	NA	NA	NA	NA	1	139	0	139	NA	NA	NA	NA	NA	NA	NA	NA	NA	NA	NA	TssFlnkU	Interior_Act1	56.64	High GC	NA	NA
AATATCGATGGTGGTTTA	PCPA (promoterless)	CPA_noP	chr7	116263195	+	1	319	0	508	0	319	0	319	0	508	0	508	0	319	0	508	0	319	0	319	0	508	0	508	0	319	0	508	0	319	0	319	0	508	0	508	0	319	0	319	0	508	0	508	NA	NA	NA	NA	NA	NA	NA	Quies	Near_Lm2	47.25	Average GC	NA	NA
AATATCGATGGTTGGTGA	PCPA (promoterless)	CPA_noP	chr2	33477148	+	0	178	0	256	45	178	0	178	36	256	32	256	0	178	0	256	0	178	0	178	0	256	0	256	0	178	0	256	25	178	0	178	25	256	0	256	0	178	0	178	0	256	0	256	NM_001139488.2	NA	NM_001139488.2.1	NM_001139488.2	500	87583	0.00567646	EnhA2	Near_Lm1	39.96	Average GC	NA	MANE_mRNA
AATATCGGGAGGCCAATT	PCPA (promoterless)	CPA_noP	chr4	105760825	-	0	285	1	214	0	285	0	285	0	214	0	214	0	285	0	214	0	285	0	285	0	214	0	214	0	285	0	214	0	285	0	285	0	214	0	214	0	285	0	285	0	214	0	214	NA	NA	NA	NA	66347	14580	0.819838	Quies	Near_Lm2	36.96	Average GC	NA	lncRNA
AATATCGTGTTGAAGCAT	PCPA (promoterless)	CPA_noP	chr5	42962106	+	0	69	0	73	0	69	0	69	0	73	0	73	0	69	0	73	0	69	0	69	0	73	0	73	0	69	0	73	0	69	0	69	0	73	0	73	0	69	0	69	0	73	0	73	NA	NA	NA	NA	NA	NA	NA	Quies	Interior_Act3	39.66	Average GC	NA	NA
AATATGAATTTTCTAAGG	PCPA (promoterless)	CPA_noP	chr5	76363825	+	0	8	0	37	0	8	0	8	0	37	0	37	0	8	0	37	0	8	0	8	0	37	0	37	0	8	0	37	0	8	0	8	0	37	0	37	0	8	0	8	0	37	0	37	NA	NA	NA	NA	NA	NA	NA	TssA	Interior_Act3	47.25	Average GC	LTR	NA
AATATGAGCAACCTTCGC	PCPA (promoterless)	CPA_noP	chr20	52149406	-	27	68	19	142	49	68	17	68	38	142	6	142	0	68	114	142	1	68	0	68	1	142	0	142	0	68	0	142	0	68	0	68	0	142	0	142	0	68	0	68	0	142	0	142	NA	NA	NA	NA	NA	NA	NA	Quies	Interior_Act3	37.16	Average GC	NA	NA
AATATGAGCTCAGGTATG	PCPA (promoterless)	CPA_noP	chr3	152228763	-	28	112	100	436	4	112	58	112	35	436	48	436	0	112	1	436	0	112	0	112	0	436	0	436	0	112	0	436	0	112	0	112	0	436	0	436	17	112	0	112	0	436	0	436	NA	NA	NA	NA	NA	NA	NA	Quies	Interior_Act3	34.07	Low GC	LINE	NA
AATATGCTCGCCTTGAAG	PCPA (promoterless)	CPA_noP	chr1	42231582	-	1054	462	752	466	1016	462	900	462	569	466	829	466	626	462	257	466	267	462	539	462	2	466	610	466	621	462	0	466	453	462	501	462	71	466	453	466	501	462	774	462	258	466	351	466	NM_014947.5	NA	NM_014947.5.9	NM_014947.5	103653	55035	0.653187	TxWk	Interior_Repr1	43.66	Average GC	NA	MANE_mRNA
AATATGGCAGTTACTTCC	PCPA (promoterless)	CPA_noP	chr6	36546219	+	47	148	0	74	0	148	6	148	0	74	0	74	0	148	0	74	0	148	0	148	0	74	0	74	0	148	0	74	0	148	0	148	0	74	0	74	0	148	0	148	0	74	0	74	NA	NA	NA	NA	NA	NA	NA	TssFlnk	Interior_Act1	41.46	Average GC	NA	NA
AATATTAGATTAAATCCC	PCPA (promoterless)	CPA_noP	chr3	31943468	+	0	52	0	54	0	52	0	52	0	54	0	54	0	52	0	54	0	52	0	52	0	54	0	54	0	52	0	54	0	52	0	52	0	54	0	54	0	52	0	52	0	54	0	54	NA	NA	NA	NA	NA	NA	NA	ReprPCWk	Near_Lm1	39.36	Average GC	NA	NA
AATATTCCGATTCGCGAC	PCPA (promoterless)	CPA_noP	chr12	23887141	+	223	238	393	82	364	238	627	238	297	82	343	82	406	238	114	82	1	238	260	238	652	82	4	82	1053	238	0	82	154	238	221	238	266	82	396	82	135	238	0	238	402	82	249	82	NA	NA	NA	NA	NA	NA	NA	EnhA2	Near_Lm1	31.97	Low GC	NA	NA
AATATTGATTCTTTCTAA	PCPA (promoterless)	CPA_noP	chr11	3787678	-	7121	567	9904	706	8726	567	20313	567	7544	706	18048	706	11641	567	11526	706	10203	567	4127	567	11539	706	12035	706	2463	567	5531	706	12586	567	11595	567	5289	706	8577	706	8149	567	11216	567	4814	706	3988	706	NM_016320.5	NA	NM_016320.5.32	NM_016320.5	9876	112660	0.0805967	EnhWk	Interior_Act1	47.35	Average GC	NA	MANE_mRNA
AATATTGCTTCGCAACGC	PCPA (promoterless)	CPA_noP	chrX	17811000	+	0	196	0	106	0	196	0	196	0	106	0	106	0	196	0	106	0	196	0	196	0	106	0	106	0	196	0	106	0	196	0	196	0	106	0	106	0	196	0	196	0	106	0	106	NA	NA	NA	NA	NA	NA	NA	ReprPCWk	Near_Lm1	49.75	High GC	NA	NA
AATATTGGAAAAACTAGA	PCPA (promoterless)	CPA_noP	chr3	72270290	-	24	154	197	285	231	154	139	154	229	285	137	285	65	154	38	285	0	154	1	154	0	285	1	285	0	154	0	285	26	154	147	154	153	285	74	285	61	154	542	154	198	285	433	285	NA	NA	NA	NA	9213	326698	0.0274269	EnhA1	Interior_Act3	46.25	Average GC	NA	lncRNA
AATATTGTTAGTGAGGCG	PCPA (promoterless)	CPA_noP	chr16	58859316	+	1	275	0	75	0	275	33	275	0	75	23	75	0	275	75	75	0	275	0	275	0	75	0	75	0	275	0	75	18	275	0	275	0	75	0	75	0	275	0	275	37	75	44	75	NA	NA	NA	NA	125406	340079	0.269409	EnhA2	Near_Lm1	39.26	Average GC	NA	lncRNA
AATATTTACCCTGGACAA	PCPA (promoterless)	CPA_noP	chr2	9629872	+	7	47	8	33	0	47	19	47	0	33	1	33	0	47	42	33	0	47	161	47	1	33	1	33	0	47	0	33	0	47	0	47	0	33	0	33	0	47	0	47	0	33	0	33	NA	NA	NA	NA	NA	NA	NA	TssA	Interior_Act3	50.15	High GC	NA	NA
AATATTTCAGCTACGTAA	PCPA (promoterless)	CPA_noP	chr11	27380901	-	85	52	139	413	123	52	39	52	141	413	27	413	28	52	0	413	0	52	0	52	0	413	0	413	0	52	0	413	0	52	227	52	0	413	0	413	1	52	0	52	0	413	0	413	NM_018490.5	NM_018490.5	NA	NA	91889	14941	0.860142	TxWk	Near_Lm2	31.67	Low GC	NA	MANE_mRNA
AATATTTGTTAATACCTA	PCPA (promoterless)	CPA_noP	chr14	63461390	+	84	512	67	364	55	512	265	512	11	364	143	364	129	512	116	364	547	512	1	512	1	364	952	364	1163	512	0	364	163	512	123	512	21	364	81	364	36	512	109	512	101	364	65	364	NA	NA	NA	NA	NA	NA	NA	EnhWk	Interior_Act3	39.76	Average GC	NA	NA
AATCAAACACCTCGCTGA	PCPA (promoterless)	CPA_noP	chr11	49192461	+	0	161	0	354	0	161	0	161	0	354	0	354	0	161	0	354	0	161	0	161	0	354	0	354	0	161	0	354	0	161	0	161	0	354	0	354	0	161	0	161	0	354	0	354	NA	NA	NA	NA	NA	NA	NA	Quies	Lamina_Like	29.07	Low GC	LINE	NA
AATCAAATCAGTCCTTGC	PCPA (promoterless)	CPA_noP	chr10	104253136	+	57	148	235	118	38	148	7	148	92	118	19	118	0	148	0	118	0	148	0	148	0	118	0	118	0	148	0	118	0	148	0	148	40	118	0	118	0	148	0	148	49	118	236	118	NA	NA	NA	NA	NA	NA	NA	EnhA1	Interior_Act3	44.06	Average GC	NA	NA
AATCAACCAAAAGACGCG	PCPA (promoterless)	CPA_noP	chr6	68751676	+	418	165	769	400	492	165	357	165	539	400	321	400	159	165	300	400	1185	165	1	165	1947	400	1	400	0	165	0	400	0	165	0	165	166	400	22	400	50	165	127	165	268	400	181	400	NM_001704.3	NA	NM_001704.3.3	NM_001704.3	116395	637830	0.154324	TxWk	Near_Lm1	33.17	Low GC	NA	MANE_mRNA
AATCAAGTCGCATGGTTT	PCPA (promoterless)	CPA_noP	chr5	56343808	+	0	145	0	92	0	145	4	145	10	92	0	92	0	145	0	92	0	145	0	145	0	92	0	92	0	145	0	92	69	145	65	145	0	92	0	92	0	145	0	145	20	92	0	92	NA	NA	NA	NA	NA	NA	NA	ReprPCWk	Interior_Act3	40.86	Average GC	SINE	NA
AATCAAGTTTGCCATGGC	PCPA (promoterless)	CPA_noP	chr12	48249237	+	0	449	0	491	0	449	0	449	0	491	0	491	0	449	0	491	0	449	0	449	0	491	0	491	0	449	0	491	0	449	0	449	0	491	0	491	0	449	0	449	0	491	80	491	NA	NA	NA	NA	NA	NA	NA	Quies	Interior_Act1	28.47	Low GC	LINE	NA
AATCACAGGGGTACGGCT	PCPA (promoterless)	CPA_noP	chr21	41415627	+	0	146	0	286	0	146	0	146	0	286	0	286	0	146	0	286	0	146	0	146	0	286	0	286	0	146	0	286	0	146	0	146	0	286	0	286	0	146	0	146	0	286	0	286	NA	NA	NA	NA	NA	NA	NA	Quies	Interior_Repr2	35.16	Average GC	LINE	NA
AATCACATATAAACCGGT	PCPA (promoterless)	CPA_noP	chr1	172731170	+	239	851	107	862	145	851	741	851	176	862	789	862	493	851	218	862	1	851	1	851	0	862	1	862	0	851	0	862	272	851	375	851	949	862	891	862	289	851	688	851	485	862	792	862	NA	NA	NA	NA	NA	NA	NA	Quies	Near_Lm1	38.26	Average GC	LINE	NA
AATCACCACCCAGTTAAC	PCPA (promoterless)	CPA_noP	chr3	20235645	+	0	111	0	116	0	111	12	111	0	116	1	116	0	111	0	116	0	111	0	111	0	116	0	116	0	111	0	116	0	111	0	111	5	116	0	116	0	111	0	111	31	116	0	116	NA	NA	NA	NA	61401	910322	0.0631878	Quies	Near_Lm2	39.96	Average GC	SINE	lncRNA
AATCACCGACAAGGCTTC	PCPA (promoterless)	CPA_noP	chr2	169171132	-	0	72	0	155	0	72	0	72	0	155	0	155	0	72	0	155	0	72	0	72	0	155	0	155	0	72	0	155	0	72	0	72	0	155	0	155	0	72	0	72	0	155	0	155	NM_004525.3	NA	NM_004525.3.21	NM_004525.3	191402	44024	0.813003	ReprPCWk	Interior_Act3	41.86	Average GC	NA	MANE_mRNA
AATCACGGTCAATTCCAC	PCPA (promoterless)	CPA_noP	chr4	99852161	+	41	72	79	166	35	72	28	72	51	166	6	166	30	72	0	166	1	72	373	72	3	166	1	166	0	72	0	166	0	72	0	72	0	166	147	166	0	72	0	72	0	166	0	166	NM_014395.3	NA	NM_014395.3.3	NM_014395.3	35335	18029	0.662151	TxWk	Near_Lm2	41.56	Average GC	LINE	MANE_mRNA
AATCACTCATGGAAAATC	PCPA (promoterless)	CPA_noP	chr7	10716573	+	6	227	0	148	12	227	27	227	0	148	0	148	43	227	0	148	0	227	128	227	2	148	2	148	0	227	0	148	0	227	0	227	0	148	0	148	0	227	0	227	0	148	0	148	NA	NA	NA	NA	NA	NA	NA	TxWk	Near_Lm2	36.56	Average GC	NA	NA
AATCAGCTAATGCGCGGC	PCPA (promoterless)	CPA_noP	chr3	150740338	+	84	433	37	556	60	433	60	433	37	556	77	556	79	433	128	556	1	433	1	433	0	556	0	556	0	433	0	556	63	433	0	433	35	556	0	556	0	433	200	433	8	556	90	556	NA	NA	NA	NA	NA	NA	NA	EnhWk	Interior_Act3	45.55	Average GC	NA	NA
AATCAGGATTTAACGCCA	PCPA (promoterless)	CPA_noP	chr7	141105581	+	0	112	0	236	0	112	0	112	0	236	0	236	0	112	0	236	0	112	0	112	0	236	0	236	0	112	0	236	0	112	0	112	0	236	0	236	0	112	0	112	0	236	0	236	NM_001195278.2	NA	NM_001195278.2.1	NM_001195278.2	31518	374799	0.07757	ReprPCWk	Near_Lm1	46.25	Average GC	NA	MANE_mRNA
AATCAGGTATAGCCCTGT	PCPA (promoterless)	CPA_noP	chr11	44175046	+	103	191	212	591	98	191	494	191	235	591	571	591	311	191	258	591	702	191	0	191	2	591	816	591	0	191	0	591	636	191	315	191	301	591	382	591	94	191	598	191	536	591	400	591	NM_207122.2	NA	NM_207122.2.8	NM_207122.2	79369	76916	0.507848	EnhWk	Interior_Act3	38.56	Average GC	NA	MANE_mRNA
AATCAGTAACAAGCATTT	PCPA (promoterless)	CPA_noP	chr18	7525729	-	0	268	0	224	0	268	0	268	0	224	0	224	0	268	0	224	0	268	0	268	0	224	0	224	0	268	0	224	0	268	0	268	0	224	0	224	0	268	0	268	0	224	0	224	NA	NA	NA	NA	NA	NA	NA	Quies	Lamina_Like	46.75	Average GC	NA	NA
AATCAGTATTATCCCATT	PCPA (promoterless)	CPA_noP	chr20	44512444	-	88	116	187	276	228	116	143	116	207	276	279	276	150	116	44	276	381	116	0	116	2	276	0	276	0	116	0	276	101	116	175	116	183	276	253	276	0	116	65	116	125	276	1	276	NM_006811.4	NA	NM_006811.4.7	NM_006811.4	9626	15004	0.390824	TxWk	Interior_Act1	39.76	Average GC	NA	MANE_mRNA
AATCAGTCCTGTAATGTC	PCPA (promoterless)	CPA_noP	chr3	72665597	-	0	644	41	533	54	644	81	644	0	533	38	533	43	644	0	533	0	644	0	644	0	533	96	533	0	644	0	533	81	644	0	644	37	533	35	533	65	644	36	644	82	533	107	533	NA	NA	NA	NA	NA	NA	NA	Quies	Interior_Act3	45.45	Average GC	NA	NA
AATCAGTGCGCACTCGGC	PCPA (promoterless)	CPA_noP	chr11	73779045	-	415	53	456	80	999	53	397	53	371	80	98	80	129	53	85	80	917	53	1	53	2	80	0	80	0	53	0	80	0	53	0	53	0	80	404	80	0	53	0	53	14	80	0	80	NA	NA	NA	NA	NA	NA	NA	TssA	Interior_Act1	41.16	Average GC	NA	NA
AATCAGTGTAGCGGAGTA	PCPA (promoterless)	CPA_noP	chr4	73069133	+	0	28	0	124	47	28	92	28	86	124	0	124	0	28	0	124	0	28	0	28	1	124	0	124	0	28	0	124	0	28	0	28	53	124	0	124	0	28	0	28	0	124	0	124	NA	NA	NA	NA	NA	NA	NA	TssA	Interior_Act3	51.35	High GC	NA	NA
AATCATCAAACTGATACC	PCPA (promoterless)	CPA_noP	chr18	36140730	-	535	120	451	373	230	120	159	120	255	373	277	373	60	120	67	373	110	120	700	120	533	373	410	373	0	120	0	373	0	120	0	120	0	373	0	373	0	120	0	120	38	373	0	373	NA	NA	NA	NA	NA	NA	NA	Tx	Interior_Act3	40.06	Average GC	NA	NA
AATCATCGAAGGGAGTTC	PCPA (promoterless)	CPA_noP	chr2	144136576	+	0	5	0	109	52	5	0	5	0	109	0	109	0	5	0	109	0	5	0	5	0	109	0	109	0	5	0	109	0	5	0	5	0	109	0	109	0	5	0	5	0	109	0	109	NA	NA	NA	NA	NA	NA	NA	Quies	Near_Lm2	42.16	Average GC	NA	NA
AATCATGGCACGCTCGAC	PCPA (promoterless)	CPA_noP	chr1	237536928	-	0	93	0	72	0	93	0	93	0	72	0	72	0	93	0	72	0	93	0	93	0	72	0	72	0	93	0	72	0	93	0	93	0	72	0	72	0	93	0	93	0	72	0	72	NA	NA	NA	NA	NA	NA	NA	Quies	Lamina	45.95	Average GC	NA	NA
AATCATGTCGACGGTATT	PCPA (promoterless)	CPA_noP	chr7	53534337	-	0	51	0	102	0	51	0	51	0	102	0	102	0	51	0	102	0	51	0	51	0	102	0	102	0	51	0	102	0	51	0	51	0	102	0	102	0	51	0	51	0	102	0	102	NA	NA	NA	NA	NA	NA	NA	Quies	Lamina	36.76	Average GC	NA	NA
AATCATTACTATCTTTAT	PCPA (promoterless)	CPA_noP	chr6	138658774	+	62	305	44	299	0	305	0	305	0	299	0	299	0	305	0	299	0	305	0	305	0	299	0	299	0	305	0	299	0	305	0	305	0	299	0	299	0	305	0	305	0	299	0	299	NA	NA	NA	NA	NA	NA	NA	ReprPCWk	Near_Lm1	40.16	Average GC	NA	NA
AATCCAAACGGCATTCCC	PCPA (promoterless)	CPA_noP	chr4	1851600	+	1	13	76	77	0	13	0	13	0	77	0	77	0	13	0	77	0	13	0	13	0	77	0	77	0	13	0	77	0	13	0	13	0	77	0	77	0	13	0	13	0	77	0	77	NA	NA	NA	NA	NA	NA	NA	EnhG1	Speckle	56.54	High GC	NA	NA
AATCCAACGAGCCTCGAG	PCPA (promoterless)	CPA_noP	chr1	67696447	-	58	198	0	152	156	198	125	198	75	152	159	152	0	198	47	152	0	198	0	198	1	152	0	152	3	198	0	152	129	198	288	198	185	152	9	152	24	198	83	198	155	152	0	152	NA	NA	NA	NA	NA	NA	NA	EnhWk	Interior_Act3	35.96	Average GC	NA	NA
AATCCAATTTACTGCATT	PCPA (promoterless)	CPA_noP	chr17	35936121	-	2616	390	2442	261	4918	390	2533	390	4214	261	3388	261	1015	390	2490	261	584	390	202	390	518	261	1295	261	0	390	0	261	2718	390	2729	390	2030	261	1152	261	1564	390	2165	390	1699	261	2396	261	NM_020426.4	NA	NM_020426.4.1	NM_020426.4	7592	1604	0.825576	TxWk	Interior_Act1	50.35	High GC	NA	MANE_mRNA
AATCCCATGAATTATAGT	PCPA (promoterless)	CPA_noP	chr4	103181513	-	276	236	823	142	331	236	298	236	267	142	147	142	459	236	69	142	515	236	0	236	646	142	4	142	576	236	0	142	65	236	39	236	42	142	0	142	43	236	0	236	0	142	1	142	NM_001813.3	NA	NM_001813.3.38	NM_001813.3	16830	75703	0.181881	TxWk	Near_Lm2	31.77	Low GC	NA	MANE_mRNA
AATCCCTATCCGGCGCAT	PCPA (promoterless)	CPA_noP	chr1	221031096	+	1	110	109	297	116	110	82	110	84	297	12	297	56	110	157	297	0	110	0	110	0	297	0	297	0	110	0	297	32	110	81	110	70	297	0	297	41	110	21	110	18	297	1	297	NA	NA	NA	NA	NA	NA	NA	EnhWk	Near_Lm2	38.26	Average GC	NA	NA
AATCCCTGGTCCTGCACC	PCPA (promoterless)	CPA_noP	chr5	131810047	-	1	117	2	191	0	117	25	117	0	191	24	191	0	117	60	191	0	117	0	117	0	191	0	191	0	117	0	191	0	117	0	117	0	191	0	191	0	117	0	117	0	191	0	191	NM_001303622.2	NA	NM_001303622.2.1	NM_001303622.2	135616	3058	0.977948	Quies	Interior_Act3	37.46	Average GC	SINE	MANE_mRNA
AATCCGATACCGCGGCCG	PCPA (promoterless)	CPA_noP	chr11	75640407	-	0	122	0	229	0	122	0	122	0	229	37	229	0	122	0	229	0	122	0	122	0	229	0	229	0	122	0	229	0	122	0	122	0	229	0	229	0	122	0	122	0	229	0	229	NM_033063.2	NA	NM_033063.2.3	NM_033063.2	28631	53490	0.348644	ReprPCWk	Interior_Act1	45.05	Average GC	NA	MANE_mRNA
AATCCGATGGAAAATGTC	PCPA (promoterless)	CPA_noP	chr8	2784202	+	317	44	343	258	187	44	403	44	697	258	410	258	157	44	134	258	349	44	0	44	0	258	474	258	0	44	0	258	191	44	157	44	87	258	0	258	75	44	87	44	270	258	3	258	NA	NA	NA	NA	57246	54621	0.511733	TxWk	Interior_Act3	35.86	Average GC	LTR	lncRNA
AATCCGATGGCATGCGTG	PCPA (promoterless)	CPA_noP	chr2	179771802	+	0	290	0	181	44	290	33	290	49	181	12	181	85	290	0	181	0	290	0	290	0	181	1	181	0	290	0	181	0	290	0	290	34	181	0	181	0	290	0	290	0	181	0	181	NA	NA	NA	NA	NA	NA	NA	Quies	Lamina	31.77	Low GC	NA	NA
AATCCGCCGGTGAGATGT	PCPA (promoterless)	CPA_noP	chr8	76991474	+	35	301	0	154	27	301	18	301	54	154	27	154	48	301	0	154	0	301	158	301	1	154	84	154	0	301	0	154	0	301	0	301	0	154	0	154	0	301	0	301	0	154	0	154	NA	NA	NA	NA	NA	NA	NA	TxWk	Near_Lm2	35.66	Average GC	NA	NA
AATCCGCTCGGTGAATAT	PCPA (promoterless)	CPA_noP	chr6	167886342	-	45	135	0	71	0	135	0	135	0	71	5	71	10	135	0	71	0	135	0	135	0	71	0	71	0	135	0	71	0	135	0	135	0	71	0	71	0	135	0	135	0	71	0	71	NA	NA	NA	NA	NA	NA	NA	TxWk	Interior_Act3	34.97	Average GC	NA	NA
AATCCGGACGGATGAGGC	PCPA (promoterless)	CPA_noP	chr16	55530139	-	0	350	0	301	0	350	0	350	6	301	9	301	0	350	1	301	0	350	1	350	0	301	151	301	0	350	0	301	0	350	0	350	0	301	0	301	0	350	0	350	0	301	0	301	NA	NA	NA	NA	NA	NA	NA	Quies	Interior_Repr2	33.67	Low GC	NA	NA
AATCCGGCTACTAGATAT	PCPA (promoterless)	CPA_noP	chr2	24475113	-	74	281	0	205	0	281	14	281	15	205	25	205	0	281	80	205	0	281	0	281	0	205	0	205	0	281	0	205	0	281	0	281	42	205	0	205	29	281	0	281	20	205	0	205	NA	NA	NA	NA	NA	NA	NA	TxWk	Interior_Act3	36.96	Average GC	NA	NA
AATCCGGGCGCACGTCAG	PCPA (promoterless)	CPA_noP	chr2	184313960	+	254	258	121	405	541	258	444	258	302	405	400	405	118	258	1	405	1	258	0	258	0	405	196	405	0	258	0	405	224	258	125	258	221	405	193	405	42	258	222	258	169	405	147	405	NA	NA	NA	NA	109588	68909	0.613949	Quies	Lamina	29.07	Low GC	NA	lncRNA
AATCCTATTCCCTCACCG	PCPA (promoterless)	CPA_noP	chr15	38656626	-	0	93	0	86	0	93	0	93	0	86	0	86	0	93	0	86	0	93	0	93	0	86	0	86	0	93	0	86	0	93	0	93	0	86	0	86	0	93	0	93	0	86	0	86	NA	NA	NA	NA	NA	NA	NA	ReprPCWk	Near_Lm1	40.26	Average GC	NA	NA
AATCCTCACCAAAACTCA	PCPA (promoterless)	CPA_noP	chr17	32897535	+	912	101	905	336	1692	101	1522	101	1729	336	1121	336	917	101	661	336	0	101	2	101	5	336	2	336	0	101	0	336	404	101	119	101	1694	336	1937	336	212	101	462	101	998	336	935	336	NA	NA	NA	NA	20809	9076	0.696302	EnhA1	Interior_Act2	44.86	Average GC	NA	lncRNA
AATCCTCAGAAGGTAATG	PCPA (promoterless)	CPA_noP	chr11	60709600	+	0	297	1	446	0	297	0	297	0	446	0	446	0	297	0	446	0	297	0	297	0	446	0	446	0	297	0	446	0	297	0	297	0	446	0	446	0	297	0	297	0	446	0	446	NM_031457.2	NA	NM_031457.2.5	NM_031457.2	9989	6207	0.616757	ReprPCWk	Interior_Repr1	41.76	Average GC	NA	MANE_mRNA
AATCCTCATCAAAGCGTA	PCPA (promoterless)	CPA_noP	chr13	39653532	-	14	677	54	913	0	677	44	677	31	913	45	913	125	677	0	913	0	677	0	677	0	913	0	913	0	677	0	913	470	677	157	677	33	913	0	913	53	677	0	677	129	913	0	913	NA	NA	NA	NA	NA	NA	NA	Quies	Near_Lm1	35.56	Average GC	NA	NA
AATCCTGCGAACTGCCCT	PCPA (promoterless)	CPA_noP	chr3	68676577	-	0	232	0	290	0	232	0	232	0	290	0	290	0	232	0	290	0	232	0	232	0	290	0	290	0	232	0	290	0	232	0	232	0	290	0	290	0	232	0	232	0	290	0	290	NA	NA	NA	NA	NA	NA	NA	Quies	Lamina	36.56	Average GC	NA	NA
AATCCTGTGTTCGTGGCC	PCPA (promoterless)	CPA_noP	chr11	115656289	-	0	327	0	195	0	327	0	327	0	195	0	195	0	327	0	195	0	327	0	327	0	195	0	195	0	327	0	195	0	327	0	327	0	195	0	195	0	327	0	327	0	195	0	195	NA	NA	NA	NA	NA	NA	NA	ReprPCWk	Near_Lm1	51.25	High GC	NA	NA
AATCCTTATTTACCGCTA	PCPA (promoterless)	CPA_noP	chr7	135457994	-	0	35	93	44	16	35	0	35	52	44	0	44	0	35	0	44	0	35	0	35	0	44	0	44	0	35	0	44	0	35	0	35	0	44	0	44	0	35	0	35	0	44	0	44	NM_001190850.2	NA	NM_001190850.2.11	NM_001190850.2	52108	96200	0.35135	Quies	Interior_Act3	32.67	Low GC	LINE	MANE_mRNA
AATCGAACAACGCGAAGC	PCPA (promoterless)	CPA_noP	chr3	130180767	+	2349	775	3170	761	3299	775	10790	775	3066	761	10692	761	6898	775	6455	761	1518	775	2779	775	33	761	7430	761	2083	775	1	761	7830	775	5664	775	6677	761	3695	761	4731	775	5054	775	4857	761	3859	761	NA	NA	NA	NA	1256	8047	0.13501	EnhA2	Interior_Repr1	45.35	Average GC	NA	lncRNA
AATCGAATTTATCCATCT	PCPA (promoterless)	CPA_noP	chr9	93683238	-	0	34	NA	NA	0	34	0	34	NA	NA	NA	NA	0	34	NA	NA	0	34	0	34	NA	NA	NA	NA	0	34	NA	NA	0	34	0	34	NA	NA	NA	NA	0	34	0	34	NA	NA	NA	NA	NA	NA	NA	NA	NA	NA	NA	ReprPCWk	Interior_Repr1	58.54	High GC	NA	NA
AATCGAATTTGGATGGAC	PCPA (promoterless)	CPA_noP	chrX	133762374	-	0	469	0	231	0	469	0	469	0	231	0	231	0	469	0	231	0	469	0	469	0	231	0	231	0	469	0	231	0	469	0	469	0	231	0	231	0	469	0	469	0	231	0	231	NM_004484.4	NA	NM_004484.4.6	NM_004484.4	223220	226630	0.49621	Quies	Near_Lm1	38.76	Average GC	NA	MANE_mRNA
AATCGACAGAGTTTGTCC	PCPA (promoterless)	CPA_noP	chr3	185302921	+	197	349	104	483	48	349	86	349	66	483	106	483	0	349	341	483	0	349	2	349	0	483	0	483	0	349	0	483	0	349	143	349	22	483	110	483	0	349	0	349	0	483	0	483	NA	NA	NA	NA	NA	NA	NA	Quies	Interior_Act2	30.67	Low GC	NA	NA
AATCGCACGTACTGTAGT	PCPA (promoterless)	CPA_noP	chr20	31878735	-	80	4	77	42	158	4	7	4	28	42	0	42	0	4	0	42	0	4	0	4	0	42	0	42	0	4	0	42	0	4	0	4	0	42	0	42	0	4	0	4	0	42	0	42	NA	NA	NA	NA	NA	NA	NA	ReprPCWk	Interior_Act2	39.86	Average GC	NA	NA
AATCGCCAACCCCGGTGG	PCPA (promoterless)	CPA_noP	chr12	52301709	-	0	241	0	129	0	241	0	241	0	129	0	129	0	241	0	129	0	241	0	241	0	129	0	129	0	241	0	129	0	241	0	241	0	129	0	129	0	241	0	241	0	129	0	129	NA	NA	NA	NA	4578	2853	0.616068	ReprPC	Interior_Act1	57.14	High GC	NA	lncRNA
AATCGCCATGCGTAAGGA	PCPA (promoterless)	CPA_noP	chr8	97620967	+	0	484	0	400	0	484	0	484	0	400	0	400	0	484	0	400	0	484	0	484	0	400	0	400	0	484	0	400	0	484	0	484	0	400	0	400	0	484	0	484	0	400	0	400	NA	NA	NA	NA	NA	NA	NA	ReprPCWk	Interior_Act3	32.47	Low GC	NA	NA
AATCGCGACGCGAGGGGT	PCPA (promoterless)	CPA_noP	chr1	198112771	+	67	111	51	293	43	111	44	111	85	293	19	293	94	111	94	293	0	111	0	111	0	293	0	293	0	111	0	293	87	111	44	111	100	293	0	293	0	111	2	111	34	293	40	293	NA	NA	NA	NA	NA	NA	NA	Quies	Near_Lm2	34.87	Average GC	NA	NA
AATCGCGAGGGAAATTCT	PCPA (promoterless)	CPA_noP	chr2	237336549	+	0	743	0	875	1	743	42	743	1	875	49	875	0	743	0	875	0	743	104	743	0	875	1	875	0	743	0	875	0	743	0	743	23	875	0	875	0	743	0	743	0	875	0	875	NA	NA	NA	NA	NA	NA	NA	ReprPCWk	Interior_Repr2	41.26	Average GC	NA	NA
AATCGCGGCTAAGGAAAG	PCPA (promoterless)	CPA_noP	chr6	116756686	-	0	314	0	424	17	314	0	314	32	424	0	424	0	314	0	424	0	314	0	314	0	424	0	424	0	314	0	424	0	314	0	314	0	424	0	424	0	314	0	314	0	424	0	424	NM_001085480.3	NA	NM_001085480.3.1	NM_001085480.3	9033	4490	0.667973	Quies	Near_Lm2	34.37	Low GC	NA	MANE_mRNA
AATCGCTCTGGTTTCACG	PCPA (promoterless)	CPA_noP	chr12	62471713	+	591	372	846	223	808	372	454	372	981	223	304	223	278	372	58	223	684	372	233	372	2592	223	387	223	0	372	0	223	0	372	0	372	71	223	134	223	43	372	0	372	108	223	0	223	NM_015026.3	NA	NM_015026.3.1	NM_015026.3	4888	128763	0.0365729	TxWk	Interior_Act3	44.76	Average GC	NA	MANE_mRNA
AATCGCTCTGTCACGCTA	PCPA (promoterless)	CPA_noP	chr3	45139359	+	963	232	1010	288	977	232	1288	232	1327	288	1077	288	529	232	767	288	1416	232	237	232	1373	288	904	288	504	232	9858	288	2011	232	1687	232	834	288	1353	288	1135	232	3922	232	1527	288	1588	288	NA	NA	NA	NA	NA	NA	NA	EnhA1	Interior_Act2	49.65	High GC	NA	NA
AATCGGCCCCGGAGCCCA	PCPA (promoterless)	CPA_noP	chr3	139312942	+	0	406	94	270	0	406	34	406	52	270	34	270	34	406	0	270	337	406	0	406	0	270	0	270	0	406	0	270	33	406	0	406	68	270	0	270	0	406	27	406	24	270	0	270	NA	NA	NA	NA	NA	NA	NA	EnhA1	Interior_Act3	50.35	High GC	NA	NA
AATCGGCGATAAGGCAAC	PCPA (promoterless)	CPA_noP	chr3	140971032	-	0	24	0	151	0	24	17	24	18	151	26	151	0	24	0	151	0	24	0	24	0	151	0	151	0	24	0	151	0	24	0	24	0	151	0	151	0	24	0	24	0	151	0	151	NA	NA	NA	NA	NA	NA	NA	TxWk	Interior_Act3	32.07	Low GC	NA	NA
AATCGGGACGGAGAGGGC	PCPA (promoterless)	CPA_noP	chr6	155054385	+	0	84	0	75	0	84	0	84	0	75	0	75	0	84	0	75	0	84	0	84	0	75	0	75	0	84	0	75	0	84	0	84	0	75	0	75	0	84	0	84	0	75	0	75	NM_012454.4	NA	NM_012454.4.1	NM_012454.4	59071	203338	0.22511	ReprPCWk	Interior_Act3	45.65	Average GC	NA	MANE_mRNA
AATCGGGGTACATCACAT	PCPA (promoterless)	CPA_noP	chr9	17450612	+	0	297	50	70	42	297	1	297	0	70	0	70	0	297	0	70	0	297	0	297	0	70	0	70	0	297	0	70	0	297	0	297	0	70	0	70	0	297	0	297	0	70	0	70	NM_017738.4	NA	NM_017738.4.18	NM_017738.4	315573	53311	0.85548	Quies	Lamina	30.97	Low GC	NA	MANE_mRNA
AATCGGGTAGTTCGAGTC	PCPA (promoterless)	CPA_noP	chr4	147004406	+	0	175	0	120	0	175	0	175	0	120	0	120	0	175	0	120	0	175	0	175	0	120	0	120	0	175	0	120	0	175	0	175	0	120	0	120	0	175	0	175	0	120	0	120	NA	NA	NA	NA	NA	NA	NA	Quies	Near_Lm2	42.06	Average GC	NA	NA
AATCGTATGCCGTAGAGC	PCPA (promoterless)	CPA_noP	chr4	98537526	+	0	124	0	65	0	124	0	124	0	65	0	65	0	124	0	65	0	124	0	124	0	65	0	65	0	124	0	65	0	124	0	124	0	65	0	65	0	124	0	124	0	65	0	65	NA	NA	NA	NA	NA	NA	NA	ReprPCWk	Near_Lm2	53.85	High GC	NA	NA
AATCGTCAGAGTGAATCT	PCPA (promoterless)	CPA_noP	chr9	109033297	-	185	86	210	64	316	86	398	86	315	64	282	64	70	86	57	64	0	86	0	86	1	64	0	64	0	86	0	64	77	86	188	86	0	64	0	64	56	86	297	86	108	64	0	64	NM_032012.4	NA	NM_032012.4.1	NM_032012.4	86650	18163	0.82671	TxWk	Interior_Act3	43.56	Average GC	NA	MANE_mRNA
AATCGTCCAAGCGGGCGA	PCPA (promoterless)	CPA_noP	chr10	92965480	+	670	600	366	552	658	600	379	600	992	552	311	552	254	600	470	552	1555	600	1	600	0	552	2	552	0	600	0	552	51	600	338	600	322	552	47	552	19	600	135	600	228	552	548	552	NM_019053.6	NA	NM_019053.6.17	NM_019053.6	116961	94010	0.554394	TxWk	Interior_Act2	34.47	Average GC	NA	MANE_mRNA
AATCGTCCGACATGGAAT	PCPA (promoterless)	CPA_noP	chr3	88403613	+	2	812	0	590	0	812	0	812	0	590	0	590	0	812	0	590	0	812	0	812	0	590	0	590	0	812	0	590	0	812	0	812	0	590	0	590	0	812	0	812	0	590	0	590	NM_001368165.1	NA	NM_001368165.1.1	NM_001368165.1	65158	63981	0.504557	Quies	Lamina	33.57	Low GC	NA	MANE_mRNA
AATCGTCTACTCCTGCCA	PCPA (promoterless)	CPA_noP	chrUn_KI270744v1	21194	-	0	7	NA	NA	0	7	0	7	NA	NA	NA	NA	0	7	NA	NA	0	7	0	7	NA	NA	NA	NA	0	7	NA	NA	0	7	0	7	NA	NA	NA	NA	0	7	0	7	NA	NA	NA	NA	NA	NA	NA	NA	NA	NA	NA	NA	NA	27.67	Low GC	NA	NA
AATCGTGCCGTGTCGTAC	PCPA (promoterless)	CPA_noP	chr7	140211725	+	0	222	0	238	0	222	0	222	0	238	0	238	0	222	0	238	0	222	0	222	0	238	0	238	0	222	0	238	0	222	0	222	0	238	0	238	0	222	0	222	0	238	0	238	NA	NA	NA	NA	NA	NA	NA	ReprPCWk	Interior_Act3	45.75	Average GC	NA	NA
AATCGTGGTGAGTGGTAG	PCPA (promoterless)	CPA_noP	chr7	143476370	+	0	210	0	121	0	210	0	210	5	121	0	121	0	210	0	121	0	210	0	210	0	121	0	121	0	210	0	121	0	210	0	210	0	121	0	121	0	210	0	210	0	121	0	121	NA	NA	NA	NA	68586	47079	0.592971	ReprPCWk	Near_Lm1	33.67	Low GC	LINE	lncRNA
AATCGTGTGCTTTTCTGT	PCPA (promoterless)	CPA_noP	chr1	42313808	+	0	124	0	17	0	124	0	124	0	17	0	17	0	124	0	17	0	124	0	124	0	17	0	17	0	124	0	17	0	124	0	124	0	17	0	17	0	124	0	124	0	17	0	17	NA	NA	NA	NA	NA	NA	NA	TxWk	Interior_Repr1	40.56	Average GC	NA	NA
AATCGTTCCAGAATGACC	PCPA (promoterless)	CPA_noP	chr4	110197462	+	333	31	473	24	562	31	262	31	683	24	373	24	27	31	570	24	431	31	0	31	0	24	2	24	1251	31	0	24	569	31	331	31	339	24	169	24	241	31	395	31	444	24	202	24	NA	NA	NA	NA	NA	NA	NA	TssA	Interior_Act3	59.44	High GC	NA	NA
AATCGTTCGCAGCGCTCG	PCPA (promoterless)	CPA_noP	chr6	15007510	+	32	648	118	656	27	648	58	648	17	656	65	656	83	648	0	656	0	648	0	648	0	656	0	656	0	648	0	656	0	648	0	648	143	656	37	656	0	648	71	648	33	656	17	656	NA	NA	NA	NA	NA	NA	NA	TxWk	Interior_Act2	41.16	Average GC	NA	NA
AATCGTTTACGTTGTAAC	PCPA (promoterless)	CPA_noP	chr1	116616881	-	168	295	190	623	565	295	194	295	291	623	320	623	40	295	330	623	0	295	98	295	1	623	2	623	0	295	0	623	0	295	0	295	35	623	61	623	1	295	0	295	0	623	0	623	NM_001007237.3	NA	NM_001007237.3.9	NM_001007237.3	50852	42474	0.544886	TxWk	Interior_Act2	45.35	Average GC	NA	MANE_mRNA
AATCTACGCATCTTTTGA	PCPA (promoterless)	CPA_noP	chr14	74573004	+	0	652	0	224	0	652	0	652	0	224	0	224	0	652	0	224	0	652	0	652	0	224	0	224	0	652	0	224	0	652	0	652	0	224	0	224	0	652	0	652	0	224	0	224	NA	NA	NA	NA	NA	NA	NA	ReprPC	Interior_Act1	48.85	High GC	NA	NA
AATCTAGTTTGTGGCGGC	PCPA (promoterless)	CPA_noP	chr15	22941066	-	0	74	NA	NA	20	74	0	74	NA	NA	NA	NA	0	74	NA	NA	0	74	0	74	NA	NA	NA	NA	0	74	NA	NA	0	74	0	74	NA	NA	NA	NA	0	74	0	74	NA	NA	NA	NA	NM_014608.6	NA	NM_014608.6.25	NM_014608.6	39302	74015	0.346832	TxWk	Interior_Act2	48.05	High GC	SINE	MANE_mRNA
AATCTCCGGCGATAGACC	PCPA (promoterless)	CPA_noP	chr14	34710293	-	250	222	236	382	217	222	259	222	275	382	78	382	188	222	246	382	667	222	99	222	701	382	1	382	0	222	0	382	197	222	42	222	107	382	0	382	58	222	0	222	116	382	0	382	NM_138638.5	NM_138638.5	NA	NA	4300	1181	0.784528	TxWk	Interior_Act2	30.87	Low GC	NA	MANE_mRNA
AATCTCGCAGGCAACTCG	PCPA (promoterless)	CPA_noP	chr9	70346857	-	20	240	0	393	0	240	0	240	8	393	0	393	0	240	0	393	0	240	0	240	0	393	0	393	0	240	0	393	0	240	0	240	0	393	0	393	0	240	0	240	0	393	0	393	NA	NA	NA	NA	NA	NA	NA	TxWk	Interior_Act3	38.46	Average GC	NA	NA
AATCTCTCGGTGGAAGAG	PCPA (promoterless)	CPA_noP	chr2	64593949	-	75	299	131	344	82	299	123	299	71	344	95	344	44	299	86	344	0	299	0	299	0	344	0	344	0	299	0	344	28	299	118	299	249	344	0	344	24	299	0	299	74	344	0	344	NA	NA	NA	NA	NA	NA	NA	TxWk	Interior_Act3	39.26	Average GC	NA	NA
AATCTCTCTCGGTCTTGG	PCPA (promoterless)	CPA_noP	chr6	82846821	-	0	578	0	719	0	578	8	578	0	719	0	719	0	578	0	719	0	578	0	578	0	719	0	719	0	578	0	719	0	578	0	578	0	719	0	719	0	578	0	578	0	719	0	719	NA	NA	NA	NA	NA	NA	NA	Quies	Near_Lm1	36.76	Average GC	NA	NA
AATCTCTTGGGACAACCG	PCPA (promoterless)	CPA_noP	chr6	66829223	-	255	672	223	549	379	672	269	672	445	549	266	549	360	672	267	549	336	672	0	672	0	549	1	549	0	672	0	549	0	672	0	672	142	549	27	549	11	672	0	672	118	549	187	549	NA	NA	NA	NA	NA	NA	NA	Quies	Lamina	26.57	Low GC	NA	NA
AATCTGAATGCCTGTTTT	PCPA (promoterless)	CPA_noP	chr15	36334119	-	56	165	1	70	0	165	154	165	73	70	65	70	46	165	0	70	2	165	0	165	1	70	651	70	0	165	0	70	0	165	68	165	119	70	0	70	0	165	105	165	32	70	123	70	NA	NA	NA	NA	NA	NA	NA	EnhA2	Near_Lm1	39.46	Average GC	NA	NA
AATCTGAATTTCTTTGGC	PCPA (promoterless)	CPA_noP	chr5	81894851	-	0	186	45	257	70	186	16	186	16	257	53	257	0	186	36	257	0	186	0	186	0	257	0	257	0	186	0	257	0	186	1	186	40	257	207	257	23	186	0	186	1	257	112	257	NA	NA	NA	NA	NA	NA	NA	Quies	Interior_Act3	33.27	Low GC	NA	NA
AATCTGCCTCTCTCGAAC	PCPA (promoterless)	CPA_noP	chr18	22050919	-	0	91	0	75	0	91	0	91	0	75	0	75	0	91	0	75	0	91	0	91	0	75	0	75	0	91	0	75	0	91	0	91	0	75	0	75	0	91	0	91	0	75	0	75	NA	NA	NA	NA	NA	NA	NA	ReprPC	Interior_Repr2	40.56	Average GC	NA	NA
AATCTGCTCAGGTCTAGG	PCPA (promoterless)	CPA_noP	chr3	19937620	-	0	117	0	226	0	117	38	117	0	226	0	226	0	117	11	226	0	117	0	117	0	226	0	226	0	117	0	226	0	117	0	117	0	226	0	226	0	117	0	117	0	226	0	226	NA	NA	NA	NA	NA	NA	NA	EnhA1	Near_Lm2	40.06	Average GC	NA	NA
AATCTGTGTCGTCATATT	PCPA (promoterless)	CPA_noP	chr6	34420529	+	42	70	136	38	154	70	89	70	104	38	46	38	73	70	0	38	232	70	0	70	0	38	4	38	0	70	0	38	120	70	0	70	37	38	0	38	58	70	0	70	1	38	0	38	NA	NA	NA	NA	NA	NA	NA	Tx	Speckle	46.95	Average GC	NA	NA
AATCTTACCAGGCCGTCT	PCPA (promoterless)	CPA_noP	chr18	10178482	+	0	6	0	359	0	6	0	6	0	359	0	359	0	6	0	359	0	6	0	6	0	359	0	359	0	6	0	359	0	6	0	6	0	359	0	359	0	6	0	6	0	359	0	359	NA	NA	NA	NA	NA	NA	NA	ReprPCWk	Interior_Repr2	40.26	Average GC	NA	NA
AATCTTACCGCGTACCCC	PCPA (promoterless)	CPA_noP	chr1	173303009	+	1	359	28	357	17	359	58	359	33	357	71	357	58	359	154	357	0	359	213	359	0	357	0	357	0	359	0	357	0	359	1	359	65	357	152	357	0	359	222	359	25	357	0	357	NA	NA	NA	NA	NA	NA	NA	EnhA2	Near_Lm1	40.06	Average GC	NA	NA
AATCTTAGCTTCCCAGTC	PCPA (promoterless)	CPA_noP	chr12	6930149	-	1	49	36	131	9	49	10	49	47	131	1	131	0	49	0	131	0	49	0	49	0	131	0	131	0	49	0	131	0	49	90	49	17	131	0	131	1	49	0	49	0	131	212	131	NA	NA	NA	NA	NA	NA	NA	TssFlnkU	Speckle	47.95	High GC	NA	NA
AATCTTGACATTCCACTT	PCPA (promoterless)	CPA_noP	chr1	95049010	+	27	145	53	79	23	145	44	145	21	79	38	79	0	145	0	79	0	145	0	145	0	79	0	79	0	145	0	79	3	145	93	145	26	79	0	79	0	145	0	145	36	79	0	79	NA	NA	NA	NA	121649	18535	0.867781	Quies	Interior_Act3	37.56	Average GC	NA	lncRNA
AATCTTGACTACGAGCAC	PCPA (promoterless)	CPA_noP	chr6	158034203	+	278	395	167	330	228	395	760	395	191	330	345	330	312	395	236	330	200	395	401	395	1	330	2	330	0	395	0	330	195	395	427	395	88	330	1069	330	41	395	408	395	113	330	333	330	NM_003898.4	NA	NM_003898.4.4	NM_003898.4	52341	64973	0.446162	TxWk	Interior_Act3	46.75	Average GC	NA	MANE_mRNA
AATCTTTCCGAATCGCCA	PCPA (promoterless)	CPA_noP	chr1	91812204	-	26	34	NA	NA	19	34	0	34	NA	NA	NA	NA	0	34	NA	NA	0	34	0	34	NA	NA	NA	NA	0	34	NA	NA	0	34	0	34	NA	NA	NA	NA	0	34	0	34	NA	NA	NA	NA	NM_003243.5	NA	NM_003243.5.15	NM_003243.5	73947	131862	0.359299	Quies	Interior_Act3	37.16	Average GC	NA	MANE_mRNA
AATCTTTTACCCTTCCAT	PCPA (promoterless)	CPA_noP	chr1	193110435	+	0	65	28	93	78	65	75	65	82	93	74	93	218	65	142	93	571	65	0	65	1	93	5	93	0	65	0	93	0	65	0	65	11	93	68	93	42	65	0	65	31	93	0	93	NA	NA	NA	NA	NA	NA	NA	TxWk	Near_Lm2	39.16	Average GC	LTR	NA
AATCTTTTATTTCAAGAT	PCPA (promoterless)	CPA_noP	chr18	26354537	-	0	221	0	60	7	221	0	221	0	60	0	60	0	221	0	60	0	221	0	221	0	60	0	60	0	221	0	60	0	221	0	221	0	60	0	60	0	221	0	221	0	60	0	60	NA	NA	NA	NA	NA	NA	NA	Quies	Lamina_Like	40.66	Average GC	LTR	NA
AATGAAAACCTACGGGCC	PCPA (promoterless)	CPA_noP	chr7	111074898	+	30	400	0	600	0	400	16	400	18	600	2	600	2	400	97	600	0	400	0	400	0	600	0	600	0	400	0	600	0	400	180	400	0	600	0	600	0	400	0	400	0	600	0	600	NA	NA	NA	NA	NA	NA	NA	EnhWk	Near_Lm2	39.76	Average GC	NA	NA
AATGAAATAGTCGCGTGG	PCPA (promoterless)	CPA_noP	chr8	66489251	-	0	380	0	387	0	380	0	380	0	387	0	387	0	380	0	387	0	380	0	380	0	387	0	387	0	380	0	387	0	380	0	380	0	387	0	387	0	380	0	380	0	387	0	387	NA	NA	NA	NA	NA	NA	NA	ReprPCWk	Interior_Act3	40.66	Average GC	NA	NA
AATGAACAGGCCTGGGAC	PCPA (promoterless)	CPA_noP	chr11	72182720	+	0	95	NA	NA	0	95	0	95	NA	NA	NA	NA	0	95	NA	NA	0	95	0	95	NA	NA	NA	NA	0	95	NA	NA	0	95	0	95	NA	NA	NA	NA	0	95	0	95	NA	NA	NA	NA	NA	NA	NA	NA	NA	NA	NA	ReprPCWk	Speckle	47.25	Average GC	LTR	NA
AATGAACATGTGGCCGGC	PCPA (promoterless)	CPA_noP	chr12	106724001	+	0	802	0	586	0	802	0	802	24	586	0	586	0	802	0	586	0	802	0	802	0	586	0	586	0	802	0	586	0	802	0	802	0	586	0	586	0	802	0	802	0	586	169	586	NM_213594.3	NA	NM_213594.3.13	NM_213594.3	140998	38802	0.784194	ReprPCWk	Interior_Act3	41.56	Average GC	NA	MANE_mRNA
AATGAACCCCCGTGACTT	PCPA (promoterless)	CPA_noP	chr4	178353744	+	0	121	1	256	0	121	0	121	0	256	0	256	0	121	0	256	0	121	0	121	0	256	0	256	0	121	0	256	0	121	0	121	0	256	0	256	0	121	0	121	0	256	0	256	NA	NA	NA	NA	NA	NA	NA	Quies	Lamina	34.97	Average GC	NA	NA
AATGAACGATGACCGTCT	PCPA (promoterless)	CPA_noP	chr1	24016777	+	0	273	0	279	0	273	0	273	0	279	0	279	0	273	0	279	0	273	0	273	0	279	0	279	0	273	0	279	0	273	0	273	0	279	0	279	0	273	0	273	0	279	0	279	NA	NA	NA	NA	NA	NA	NA	ReprPCWk	Interior_Act1	45.55	Average GC	SINE	NA
AATGAACGCCTTCCAGTC	PCPA (promoterless)	CPA_noP	chr9	64128977	-	118	23	115	128	281	23	124	23	337	128	159	128	10	23	0	128	1	23	0	23	0	128	0	128	0	23	0	128	0	23	0	23	31	128	141	128	28	23	70	23	0	128	0	128	NA	NA	NA	NA	NA	NA	NA	NA	Near_Lm1	40.46	Average GC	LINE	NA
AATGAACTTGTCACGATC	PCPA (promoterless)	CPA_noP	chr16	12612683	-	143	172	0	71	20	172	77	172	16	71	39	71	35	172	0	71	0	172	212	172	3	71	1	71	1549	172	0	71	92	172	88	172	136	71	0	71	5	172	484	172	56	71	0	71	NA	NA	NA	NA	NA	NA	NA	EnhA1	Interior_Act1	43.36	Average GC	NA	NA
AATGAAGGAATGGGCGCG	PCPA (promoterless)	CPA_noP	chr1	174929254	+	111	337	129	601	89	337	301	337	191	601	131	601	38	337	0	601	0	337	1	337	0	601	0	601	0	337	0	601	320	337	344	337	93	601	168	601	363	337	853	337	131	601	228	601	NM_001366446.1	NA	NM_001366446.1.19	NM_001366446.1	769735	66054	0.920968	Quies	Interior_Act3	42.36	Average GC	NA	MANE_mRNA
AATGAAGTCTGTCGTGCT	PCPA (promoterless)	CPA_noP	chr7	107248185	-	471	560	722	793	692	560	1021	560	994	793	879	793	667	560	719	793	3	560	141	560	398	793	0	793	0	560	0	793	670	560	464	560	625	793	1077	793	534	560	2144	560	619	793	1531	793	NM_006348.5	NA	NM_006348.5.5	NM_006348.5	315735	46814	0.870875	TxWk	Interior_Act3	38.66	Average GC	NA	MANE_mRNA
AATGAATTTACCCAGCCG	PCPA (promoterless)	CPA_noP	chr2	126836309	+	0	418	0	486	0	418	0	418	0	486	0	486	0	418	0	486	0	418	0	418	0	486	0	486	0	418	0	486	0	418	0	418	0	486	0	486	0	418	0	418	0	486	0	486	NA	NA	NA	NA	NA	NA	NA	ReprPC	Near_Lm1	52.15	High GC	NA	NA
AATGACATATCCCAACAG	PCPA (promoterless)	CPA_noP	chr17	72585833	-	0	135	0	178	0	135	0	135	0	178	0	178	0	135	0	178	0	135	0	135	0	178	0	178	0	135	0	178	0	135	0	135	0	178	0	178	0	135	0	135	0	178	0	178	NA	NA	NA	NA	54639	364761	0.130279	ReprPCWk	Interior_Act3	41.06	Average GC	NA	lncRNA
AATGACATCTTCAAGCCC	PCPA (promoterless)	CPA_noP	chr20	62187005	+	196	32	519	24	536	32	841	32	450	24	488	24	589	32	152	24	492	32	0	32	1	24	0	24	0	32	0	24	17	32	304	32	264	24	575	24	71	32	390	32	199	24	430	24	NM_015666.4	NA	NM_015666.4.1	NM_015666.4	3978	16563	0.193661	EnhWk	Speckle	45.35	Average GC	NA	MANE_mRNA
AATGACATTTAACGCCGC	PCPA (promoterless)	CPA_noP	chr17	42266577	+	49	76	20	45	78	76	1	76	59	45	31	45	0	76	45	45	0	76	0	76	0	45	494	45	0	76	0	45	49	76	0	76	0	45	0	45	0	76	0	76	0	45	0	45	NA	NA	NA	NA	NA	NA	NA	EnhA2	Speckle	36.56	Average GC	NA	NA
AATGACCGCAACGTGGTT	PCPA (promoterless)	CPA_noP	chr1	207565848	+	0	34	0	61	0	34	0	34	0	61	0	61	0	34	0	61	0	34	0	34	0	61	0	61	0	34	0	61	0	34	0	34	0	61	0	61	0	34	0	34	0	61	0	61	NM_000651.6	NM_000651.6	NA	NA	69692	75917	0.478624	Quies	Interior_Act3	41.16	Average GC	NA	MANE_mRNA
AATGACCGCAATCGGCGG	PCPA (promoterless)	CPA_noP	chr6	13985829	+	234	56	316	328	477	56	131	56	630	328	254	328	24	56	0	328	1	56	0	56	987	328	2	328	0	56	0	328	32	56	131	56	96	328	0	328	40	56	0	56	201	328	0	328	NA	NA	NA	NA	NA	NA	NA	TssFlnkU	Interior_Act2	39.16	Average GC	LTR	NA
AATGACCGCCAAGGTCGA	PCPA (promoterless)	CPA_noP	chr4	74447933	-	80	129	NA	NA	29	129	12	129	NA	NA	NA	NA	0	129	NA	NA	0	129	0	129	NA	NA	NA	NA	0	129	NA	NA	0	129	0	129	NA	NA	NA	NA	0	129	0	129	NA	NA	NA	NA	NA	NA	NA	NA	NA	NA	NA	Quies	Near_Lm1	36.66	Average GC	NA	NA
AATGACCTGTTCCTTCGG	PCPA (promoterless)	CPA_noP	chr3	150469420	-	419	509	606	298	834	509	361	509	566	298	138	298	133	509	295	298	266	509	1	509	1	298	386	298	112	509	0	298	105	509	192	509	30	298	227	298	31	509	184	509	177	298	42	298	NA	NA	NA	NA	NA	NA	NA	TssFlnkU	Interior_Act3	47.15	Average GC	NA	NA
AATGACGACTTCTAACCC	PCPA (promoterless)	CPA_noP	chr4	78775502	-	2372	3	2380	200	3426	3	10249	3	3086	200	7022	200	6838	3	4179	200	1894	3	2159	3	24	200	3029	200	6638	3	2230	200	15881	3	12129	3	7918	200	7148	200	8186	3	9627	3	8024	200	7418	200	NA	NA	NA	NA	471	1848	0.203105	TssA	Interior_Act3	52.95	High GC	NA	lncRNA
AATGACGGATTGGCATCG	PCPA (promoterless)	CPA_noP	chr2	74328032	+	33	351	0	174	37	351	0	351	0	174	20	174	0	351	0	174	0	351	0	351	0	174	0	174	0	351	0	174	0	351	0	351	0	174	0	174	26	351	0	351	0	174	0	174	NA	NA	NA	NA	NA	NA	NA	EnhWk	Interior_Act1	41.36	Average GC	NA	NA
AATGACGTACATTCGGCG	PCPA (promoterless)	CPA_noP	chr21	22578308	-	58	48	119	134	142	48	21	48	14	134	23	134	64	48	0	134	0	48	0	48	0	134	0	134	0	48	0	134	120	48	0	48	0	134	0	134	18	48	0	48	0	134	119	134	NA	NA	NA	NA	NA	NA	NA	Quies	Lamina	42.86	Average GC	NA	NA
AATGAGAAATAGCTGGGG	PCPA (promoterless)	CPA_noP	chr5	173893914	+	317	364	464	767	659	364	1244	364	517	767	1107	767	853	364	867	767	329	364	1	364	2	767	508	767	804	364	2358	767	531	364	239	364	224	767	575	767	220	364	281	364	269	767	61	767	NM_030627.4	NA	NM_030627.4.1	NM_030627.4	5566	68066	0.0755921	EnhA2	Interior_Act2	38.06	Average GC	NA	MANE_mRNA
AATGAGACCGGTACCACA	PCPA (promoterless)	CPA_noP	chr18	33388038	+	21	235	0	174	0	235	0	235	0	174	0	174	0	235	132	174	0	235	0	235	0	174	0	174	0	235	0	174	34	235	0	235	0	174	0	174	0	235	0	235	0	174	0	174	NA	NA	NA	NA	NA	NA	NA	Quies	Near_Lm2	34.07	Low GC	LINE	NA
AATGAGACGCTCGGGTTT	PCPA (promoterless)	CPA_noP	chr2	8591712	+	0	101	0	152	0	101	0	101	0	152	0	152	0	101	0	152	0	101	0	101	0	152	0	152	0	101	0	152	0	101	0	101	0	152	0	152	0	101	0	101	0	152	0	152	NA	NA	NA	NA	NA	NA	NA	TxWk	Near_Lm1	42.26	Average GC	NA	NA
AATGAGCCACTGATAACC	PCPA (promoterless)	CPA_noP	chr15	64173506	-	2	5	14	2	0	5	0	5	1	2	0	2	0	5	0	2	0	5	0	5	0	2	0	2	0	5	0	2	0	5	0	5	0	2	0	2	0	5	0	5	0	2	0	2	NM_022048.5	NA	NM_022048.5.1	NM_022048.5	182667	7982	0.958132	TxWk	Interior_Act1	38.76	Average GC	NA	MANE_mRNA
AATGAGCGCAGCCGCACC	PCPA (promoterless)	CPA_noP	chr7	75584597	-	26	254	29	92	33	254	182	254	21	92	15	92	81	254	122	92	0	254	0	254	0	92	0	92	0	254	0	92	13	254	60	254	39	92	0	92	20	254	0	254	0	92	86	92	NM_005338.7	NA	NM_005338.7.26	NM_005338.7	154344	51300	0.75054	TxWk	Interior_Act1	52.25	High GC	NA	MANE_mRNA
AATGAGCTAGGTGCCTCA	PCPA (promoterless)	CPA_noP	chr6	22862898	-	0	574	0	517	0	574	0	574	0	517	0	517	0	574	0	517	0	574	0	574	0	517	0	517	0	574	0	517	0	574	0	574	0	517	0	517	0	574	0	574	0	517	0	517	NA	NA	NA	NA	168882	118503	0.587651	Quies	Lamina	36.96	Average GC	LINE	lncRNA
AATGAGGACGCTCGGGTA	PCPA (promoterless)	CPA_noP	chr2	131639553	-	163	62	0	185	9	62	8	62	84	185	0	185	1	62	0	185	321	62	1	62	0	185	0	185	0	62	0	185	0	62	0	62	33	185	0	185	0	62	0	62	0	185	142	185	NA	NA	NA	NA	NA	NA	NA	Quies	Interior_Act3	37.26	Average GC	NA	NA
AATGAGGCAGCTGGCCCG	PCPA (promoterless)	CPA_noP	chr7	24820647	-	0	190	40	201	185	190	261	190	123	201	72	201	0	190	76	201	157	190	0	190	0	201	0	201	0	190	0	201	40	190	0	190	61	201	0	201	62	190	0	190	0	201	0	201	NM_015550.4	NA	NM_015550.4.7	NM_015550.4	159531	24108	0.868721	EnhWk	Interior_Act3	40.56	Average GC	NA	MANE_mRNA
AATGAGGCTACCTTCCGG	PCPA (promoterless)	CPA_noP	chr6	119225526	-	63	225	203	274	191	225	521	225	101	274	219	274	213	225	178	274	885	225	0	225	2	274	1	274	1080	225	0	274	0	225	193	225	32	274	149	274	19	225	0	225	62	274	28	274	NM_005907.4	NA	NM_005907.4.7	NM_005907.4	124235	48322	0.719965	TxWk	Near_Lm2	38.76	Average GC	NA	MANE_mRNA
AATGAGGGTGACCGGACA	PCPA (promoterless)	CPA_noP	chr11	126388643	-	0	106	0	98	0	106	0	106	0	98	0	98	0	106	0	98	0	106	0	106	0	98	0	98	0	106	0	98	0	106	0	106	0	98	0	98	0	106	0	106	0	98	0	98	NA	NA	NA	NA	NA	NA	NA	TxWk	Interior_Act3	44.46	Average GC	NA	NA
AATGAGGTGGAACCCATG	PCPA (promoterless)	CPA_noP	chr8	48854182	+	0	159	0	355	0	159	0	159	0	355	0	355	0	159	0	355	0	159	0	159	0	355	0	355	0	159	0	355	0	159	0	159	0	355	0	355	0	159	0	159	0	355	0	355	NA	NA	NA	NA	NA	NA	NA	ReprPCWk	Near_Lm1	39.46	Average GC	DNA	NA
AATGAGGTTCTTCTGTTC	PCPA (promoterless)	CPA_noP	chr11	16596751	-	109	35	126	199	14	35	67	35	57	199	23	199	35	35	0	199	0	35	0	35	1	199	0	199	0	35	0	199	0	35	0	35	24	199	0	199	0	35	0	35	0	199	0	199	NA	NA	NA	NA	NA	NA	NA	EnhWk	Interior_Repr1	35.16	Average GC	DNA	NA
AATGAGTCAAAACTAACG	PCPA (promoterless)	CPA_noP	chr6	137978922	+	0	265	0	134	0	265	3	265	15	134	0	134	0	265	0	134	0	265	0	265	0	134	0	134	0	265	0	134	0	265	0	265	0	134	0	134	0	265	0	265	0	134	0	134	NA	NA	NA	NA	NA	NA	NA	TxWk	Interior_Act3	48.95	High GC	NA	NA
AATGAGTGTACGCCCTCT	PCPA (promoterless)	CPA_noP	chr3	81814786	+	0	421	0	293	0	421	18	421	0	293	0	293	0	421	0	293	0	421	0	421	0	293	0	293	0	421	0	293	0	421	0	421	0	293	0	293	0	421	0	421	0	293	0	293	NA	NA	NA	NA	NA	NA	NA	Quies	Near_Lm2	38.46	Average GC	NA	NA
AATGATAAGCTGTACTTC	PCPA (promoterless)	CPA_noP	chr1	108553871	-	0	82	0	17	5	82	52	82	15	17	108	17	0	82	0	17	0	82	0	82	0	17	0	17	0	82	0	17	1	82	0	82	50	17	225	17	38	82	88	82	0	17	0	17	NA	NA	NA	NA	NA	NA	NA	TxWk	Interior_Act3	35.16	Average GC	NA	NA
AATGATGACAGGGTGACA	PCPA (promoterless)	CPA_noP	chr12	120023248	+	0	34	NA	NA	48	34	0	34	NA	NA	NA	NA	0	34	NA	NA	0	34	0	34	NA	NA	NA	NA	0	34	NA	NA	0	34	0	34	NA	NA	NA	NA	0	34	0	34	NA	NA	NA	NA	NM_001367886.1	NA	NM_001367886.1.2	NM_001367886.1	34013	71246	0.323136	ReprPCWk	Speckle	43.46	Average GC	NA	MANE_mRNA
AATGATGCTGTCATGTCT	PCPA (promoterless)	CPA_noP	chr22	20380970	+	0	158	0	420	0	158	0	158	0	420	0	420	0	158	0	420	0	158	0	158	0	420	0	420	0	158	0	420	0	158	0	158	0	420	0	420	0	158	0	158	0	420	0	420	NA	NA	NA	NA	NA	NA	NA	ReprPCWk	Speckle	42.66	Average GC	NA	NA
AATGATGTTCCACTAGGG	PCPA (promoterless)	CPA_noP	chr10	61901880	-	0	52	0	248	0	52	24	52	25	248	37	248	0	52	0	248	0	52	0	52	0	248	0	248	744	52	0	248	0	52	0	52	39	248	0	248	14	52	0	52	37	248	0	248	NA	NA	NA	NA	NA	NA	NA	TssFlnk	Near_Lm1	45.75	Average GC	NA	NA
AATGATTTAATGTTCCCC	PCPA (promoterless)	CPA_noP	chr1	184747962	+	0	513	67	386	29	513	21	513	0	386	28	386	0	513	0	386	0	513	0	513	0	386	0	386	0	513	0	386	0	513	0	513	1	386	200	386	0	513	0	513	55	386	0	386	NA	NA	NA	NA	NA	NA	NA	Quies	Interior_Act3	39.26	Average GC	NA	NA
AATGCAAGCCCTACGGTC	PCPA (promoterless)	CPA_noP	chr7	141998093	+	0	297	0	456	7	297	0	297	0	456	0	456	0	297	0	456	0	297	0	297	0	456	0	456	0	297	0	456	0	297	0	297	0	456	0	456	0	297	0	297	0	456	0	456	NM_001365693.1	NA	NM_001365693.1.1	NM_001365693.1	2215	108654	0.0199785	Het	Near_Lm2	41.46	Average GC	NA	MANE_mRNA
AATGCAATGGGATTTGTT	PCPA (promoterless)	CPA_noP	chr9	98470768	+	0	134	2	31	0	134	0	134	0	31	0	31	0	134	0	31	0	134	0	134	0	31	0	31	0	134	0	31	0	134	0	134	0	31	0	31	0	134	0	134	0	31	0	31	NA	NA	NA	NA	NA	NA	NA	Quies	Interior_Act2	42.16	Average GC	DNA	NA
AATGCACCTTGATTCGAG	PCPA (promoterless)	CPA_noP	chr5	169747715	+	278	345	633	198	155	345	76	345	231	198	54	198	81	345	156	198	1457	345	0	345	1434	198	2	198	0	345	0	198	0	345	0	345	19	198	0	198	0	345	0	345	8	198	0	198	NM_004946.3	NA	NM_004946.3.23	NM_004946.3	110441	335667	0.247566	EnhWk	Interior_Act3	40.46	Average GC	NA	MANE_mRNA
AATGCACTTCATTTATTG	PCPA (promoterless)	CPA_noP	chrX	136736427	+	0	144	0	218	33	144	14	144	35	218	23	218	1	144	0	218	0	144	0	144	0	218	0	218	0	144	0	218	0	144	0	144	0	218	0	218	0	144	0	144	0	218	0	218	NA	NA	NA	NA	NA	NA	NA	TxWk	Interior_Act3	35.26	Average GC	NA	NA
AATGCAGCCCAAGTGGGC	PCPA (promoterless)	CPA_noP	chr19	48682161	+	55	102	65	14	9	102	49	102	12	14	8	14	0	102	0	14	0	102	0	102	0	14	0	14	0	102	0	14	0	102	0	102	8	14	0	14	0	102	0	102	0	14	0	14	NA	NA	NA	NA	44090	84	0.998098	TxWk	Speckle	48.15	High GC	NA	lncRNA
AATGCATTTCATTGCGCA	PCPA (promoterless)	CPA_noP	chr5	95757869	+	1210	170	1662	117	1364	170	2678	170	892	117	1903	117	2035	170	1461	117	2551	170	477	170	2591	117	552	117	0	170	0	117	400	170	265	170	500	117	588	117	296	170	145	170	394	117	426	117	NM_014899.4	NA	NM_014899.4.6	NM_014899.4	26534	38492	0.408052	TxWk	Interior_Act3	34.07	Low GC	NA	MANE_mRNA
AATGCCAATCATCTACAC	PCPA (promoterless)	CPA_noP	chr1	187907746	+	0	211	0	223	0	211	0	211	0	223	0	223	0	211	0	223	0	211	0	211	0	223	0	223	0	211	0	223	0	211	0	211	0	223	0	223	0	211	0	211	0	223	0	223	NA	NA	NA	NA	NA	NA	NA	Quies	Lamina	29.07	Low GC	NA	NA
AATGCCATCTGGACATGA	PCPA (promoterless)	CPA_noP	chr3	120650124	-	0	259	42	347	8	259	34	259	11	347	48	347	1	259	1	347	1	259	330	259	0	347	2	347	0	259	0	347	0	259	0	259	0	347	0	347	0	259	0	259	45	347	0	347	NM_000187.4	NA	NM_000187.4.8	NM_000187.4	32115	21953	0.593974	Quies	Near_Lm1	42.16	Average GC	NA	MANE_mRNA
AATGCCCTAAAGCAAGAG	PCPA (promoterless)	CPA_noP	chr15	84698169	+	102	262	123	807	50	262	19	262	0	807	35	807	0	262	0	807	518	262	0	262	1	807	599	807	470	262	0	807	20	262	0	262	0	807	0	807	14	262	0	262	47	807	0	807	NA	NA	NA	NA	NA	NA	NA	TxWk	Interior_Act2	31.07	Low GC	NA	NA
AATGCCGGCAGCCATGTC	PCPA (promoterless)	CPA_noP	chr2	62199244	-	100	42	0	24	0	42	0	42	0	24	0	24	0	42	0	24	0	42	0	42	0	24	0	24	0	42	0	24	0	42	0	42	0	24	0	24	0	42	0	42	0	24	0	24	NA	NA	NA	NA	NA	NA	NA	EnhWk	Interior_Act3	40.26	Average GC	NA	NA
AATGCCGGGTAAGTTTCT	PCPA (promoterless)	CPA_noP	chr6	129515746	+	0	66	0	53	19	66	0	66	0	53	0	53	0	66	0	53	0	66	0	66	0	53	0	53	0	66	0	53	0	66	0	66	0	53	0	53	0	66	0	66	0	53	0	53	NM_000426.4	NA	NM_000426.4.64	NM_000426.4	632609	820	0.998705	Quies	Near_Lm2	37.96	Average GC	NA	MANE_mRNA
AATGCCGTGGCGTAGTGA	PCPA (promoterless)	CPA_noP	chr3	37138876	-	220	378	271	206	630	378	1125	378	362	206	974	206	434	378	433	206	0	378	2	378	520	206	246	206	99	378	2001	206	961	378	187	378	970	206	821	206	267	378	533	378	737	206	981	206	NM_006309.4	NA	NM_006309.4.26	NM_006309.4	35706	86251	0.292775	Quies	Interior_Act3	36.06	Average GC	DNA	MANE_mRNA
AATGCCTAACGAACTAAT	PCPA (promoterless)	CPA_noP	chr12	121627007	+	351	36	600	21	716	36	106	36	694	21	155	21	82	36	173	21	2	36	0	36	271	21	1	21	0	36	0	21	0	36	0	36	88	21	0	21	0	36	0	36	117	21	41	21	NA	NA	NA	NA	NA	NA	NA	TssFlnkU	Speckle	71.43	High GC	NA	NA
AATGCCTATGGAGCGGAG	PCPA (promoterless)	CPA_noP	chr3	174454039	+	186	231	121	143	144	231	564	231	180	143	318	143	440	231	299	143	690	231	234	231	2	143	5	143	0	231	0	143	385	231	568	231	64	143	293	143	207	231	7	231	621	143	172	143	NA	NA	NA	NA	NA	NA	NA	Quies	Lamina	38.36	Average GC	LINE	NA
AATGCCTTGTGGCTACGC	PCPA (promoterless)	CPA_noP	chr3	10584682	-	0	111	0	224	0	111	0	111	0	224	0	224	0	111	0	224	0	111	0	111	0	224	0	224	0	111	0	224	0	111	0	111	0	224	0	224	0	111	0	111	0	224	0	224	NA	NA	NA	NA	NA	NA	NA	ReprPCWk	Interior_Repr2	53.25	High GC	NA	NA
AATGCGAACATAAAACAA	PCPA (promoterless)	CPA_noP	chr3	187013023	-	24	538	54	413	53	538	14	538	15	413	0	413	0	538	0	413	691	538	0	538	0	413	5	413	0	538	0	413	0	538	0	538	0	413	0	413	0	538	0	538	0	413	0	413	NA	NA	NA	NA	NA	NA	NA	Tx	Interior_Act3	47.95	High GC	NA	NA
AATGCGAGACCCATCGAT	PCPA (promoterless)	CPA_noP	chr3	179948262	-	0	119	0	227	0	119	0	119	0	227	0	227	0	119	0	227	0	119	0	119	0	227	0	227	0	119	0	227	0	119	0	119	0	227	0	227	0	119	0	119	0	227	0	227	NM_016559.3	NA	NM_016559.3.13	NM_016559.3	88675	153305	0.366456	Quies	Lamina	40.66	Average GC	NA	MANE_mRNA
AATGCGCACAGTGTTTTG	PCPA (promoterless)	CPA_noP	chr7	103863514	-	0	104	0	45	0	104	47	104	21	45	1	45	55	104	206	45	1	104	226	104	1	45	331	45	0	104	0	45	0	104	0	104	1	45	0	45	0	104	54	104	0	45	0	45	NM_005045.4	NA	NM_005045.4.63	NM_005045.4	126144	391726	0.243582	Quies	Interior_Act2	39.16	Average GC	NA	MANE_mRNA
AATGCGCTAACCCAGGAT	PCPA (promoterless)	CPA_noP	chr21	14415460	+	0	9	0	30	15	9	0	9	0	30	0	30	0	9	0	30	0	9	0	9	0	30	0	30	0	9	0	30	0	9	0	9	0	30	0	30	0	9	0	9	0	30	0	30	NA	NA	NA	NA	NA	NA	NA	Quies	Interior_Act3	32.67	Low GC	LINE	NA
AATGCGCTAGGTACTGCA	PCPA (promoterless)	CPA_noP	chr2	196214570	+	51	488	40	556	15	488	168	488	63	556	102	556	153	488	62	556	640	488	2	488	7	556	1	556	0	488	0	556	0	488	101	488	48	556	0	556	55	488	222	488	93	556	0	556	NA	NA	NA	NA	NA	NA	NA	TxWk	Interior_Act3	36.76	Average GC	NA	NA
AATGCGGAGGCGAAGTAG	PCPA (promoterless)	CPA_noP	chr7	14005790	+	1297	413	1099	495	1929	413	1548	413	1706	495	1167	495	912	413	935	495	1314	413	401	413	519	495	1367	495	0	413	0	495	1984	413	1105	413	995	495	1069	495	1354	413	1320	413	925	495	1160	495	NA	NA	NA	NA	NA	NA	NA	TxWk	Near_Lm2	39.36	Average GC	LTR	NA
AATGCGTGCCAGCCCGCT	PCPA (promoterless)	CPA_noP	chr10	64520024	-	39	153	0	97	0	153	49	153	0	97	75	97	0	153	57	97	0	153	0	153	0	97	0	97	0	153	0	97	0	153	0	153	63	97	12	97	0	153	0	153	2	97	0	97	NA	NA	NA	NA	NA	NA	NA	EnhA1	Near_Lm2	32.87	Low GC	NA	NA
AATGCGTTTAGTTTTCAT	PCPA (promoterless)	CPA_noP	chr1	64898140	-	129	177	220	220	271	177	555	177	223	220	392	220	416	177	132	220	540	177	80	177	1	220	295	220	0	177	0	220	145	177	1	177	102	220	338	220	107	177	40	177	176	220	189	220	NM_002227.4	NA	NM_002227.4.24	NM_002227.4	68409	64912	0.513115	EnhA1	Interior_Act3	42.26	Average GC	NA	MANE_mRNA
AATGCGTTTGCCCCAGCC	PCPA (promoterless)	CPA_noP	chr12	14385428	+	1044	147	974	103	1644	147	321	147	1302	103	466	103	74	147	116	103	789	147	186	147	1786	103	8	103	0	147	0	103	0	147	0	147	0	103	52	103	44	147	77	147	0	103	111	103	NM_018179.5	NA	NM_018179.5.1	NM_018179.5	19747	117502	0.143877	TssA	Near_Lm1	36.46	Average GC	NA	MANE_mRNA
AATGCTAAACTTATCCGC	PCPA (promoterless)	CPA_noP	chr11	83276259	+	0	23	0	160	10	23	20	23	0	160	0	160	0	23	0	160	0	23	0	23	0	160	0	160	0	23	0	160	0	23	0	23	0	160	0	160	0	23	0	23	0	160	0	160	NA	NA	NA	NA	NA	NA	NA	TxWk	Near_Lm1	41.16	Average GC	NA	NA
AATGCTAAAGGGAATGCG	PCPA (promoterless)	CPA_noP	chr6	40063320	-	0	397	0	404	0	397	0	397	0	404	0	404	0	397	0	404	0	397	0	397	0	404	0	404	0	397	0	404	0	397	0	397	14	404	0	404	0	397	0	397	0	404	0	404	NA	NA	NA	NA	NA	NA	NA	Quies	Interior_Repr2	38.46	Average GC	NA	NA
AATGCTATAGACTATCTA	PCPA (promoterless)	CPA_noP	chr5	70772198	+	0	862	0	739	0	862	0	862	0	739	0	739	0	862	0	739	0	862	0	862	0	739	0	739	0	862	0	739	10	862	0	862	0	739	0	739	0	862	0	862	0	739	0	739	NA	NA	NA	NA	21014	23716	0.469797	Quies	Interior_Repr1	47.45	High GC	NA	unprocessed_pseudogene
AATGCTATCCGGCGAACT	PCPA (promoterless)	CPA_noP	chr1	172470571	-	0	120	0	129	0	120	0	120	0	129	11	129	0	120	0	129	0	120	0	120	0	129	0	129	0	120	0	129	0	120	0	120	0	129	0	129	0	120	0	120	0	129	0	129	NA	NA	NA	NA	NA	NA	NA	Quies	Near_Lm1	38.46	Average GC	NA	NA
AATGCTCAGGGTGACACC	PCPA (promoterless)	CPA_noP	chr4	112747389	+	0	357	0	488	0	357	0	357	0	488	0	488	0	357	0	488	0	357	0	357	0	488	0	488	0	357	0	488	0	357	0	357	0	488	0	488	0	357	0	357	0	488	0	488	NA	NA	NA	NA	NA	NA	NA	ReprPCWk	Near_Lm2	34.87	Average GC	NA	NA
AATGCTCGTGCCCCGCAG	PCPA (promoterless)	CPA_noP	chr6	124364193	-	0	220	0	199	0	220	0	220	0	199	0	199	0	220	0	199	0	220	0	220	0	199	0	199	0	220	0	199	0	220	0	220	0	199	0	199	0	220	0	220	0	199	0	199	NA	NA	NA	NA	NA	NA	NA	Quies	Lamina	29.17	Low GC	NA	NA
AATGCTGGACGTTCATTG	PCPA (promoterless)	CPA_noP	chr2	100032600	-	0	282	0	734	0	282	0	282	0	734	0	734	0	282	0	734	0	282	0	282	0	734	0	734	0	282	0	734	0	282	0	282	0	734	0	734	0	282	0	282	0	734	0	734	NM_001386135.1	NA	NM_001386135.1.21	NM_001386135.1	109990	487182	0.184185	Quies	Interior_Repr2	39.26	Average GC	LINE	MANE_mRNA
AATGCTTCGTATCTTCGT	PCPA (promoterless)	CPA_noP	chrX	98410699	-	0	6	0	26	0	6	0	6	0	26	0	26	0	6	0	26	0	6	0	6	0	26	0	26	0	6	0	26	0	6	0	6	0	26	0	26	0	6	0	6	0	26	0	26	NA	NA	NA	NA	NA	NA	NA	Quies	Lamina	36.46	Average GC	NA	NA
AATGCTTTCCTGCTCTGG	PCPA (promoterless)	CPA_noP	chr7	106616261	-	217	167	560	668	490	167	618	167	622	668	439	668	702	167	318	668	2	167	193	167	0	668	0	668	0	167	0	668	214	167	168	167	762	668	927	668	43	167	75	167	565	668	544	668	NA	NA	NA	NA	153946	244010	0.386842	EnhWk	Interior_Act3	44.96	Average GC	NA	lncRNA
AATGCTTTTTGAATGATT	PCPA (promoterless)	CPA_noP	chr7	120989433	+	385	30	605	551	640	30	314	30	606	551	42	551	184	30	5	551	0	30	243	30	0	551	1	551	0	30	0	551	0	30	0	30	0	551	0	551	0	30	0	30	0	551	0	551	NM_024913.5	NM_024913.5	NA	NA	723	308009	0.00234184	TssA	Near_Lm2	45.05	Average GC	NA	MANE_mRNA
AATGGAAGGTCTAGGAGA	PCPA (promoterless)	CPA_noP	chr22	23219135	+	223	157	338	87	83	157	147	157	49	87	126	87	248	157	138	87	2	157	1087	157	1	87	759	87	0	157	0	87	0	157	0	157	0	87	0	87	20	157	0	157	9	87	0	87	NM_004327.4	NA	NM_004327.4.1	NM_004327.4	38627	98902	0.280864	EnhWk	Interior_Act2	56.74	High GC	NA	MANE_mRNA
AATGGACATGGATTAGCG	PCPA (promoterless)	CPA_noP	chr5	111074150	+	0	246	0	457	0	246	0	246	0	457	0	457	0	246	0	457	0	246	0	246	0	457	0	457	0	246	0	457	0	246	0	246	0	457	0	457	0	246	0	246	0	457	0	457	NM_033035.5	NA	NM_033035.5.3	NM_033035.5	2438	3876	0.386126	TssFlnk	Near_Lm2	38.66	Average GC	NA	MANE_mRNA
AATGGAGAGAACAGGGTA	PCPA (promoterless)	CPA_noP	chr22	17528443	-	0	399	0	116	0	399	0	399	0	116	0	116	0	399	0	116	0	399	0	399	0	116	0	116	0	399	0	116	0	399	0	399	0	116	0	116	0	399	0	399	0	116	0	116	NA	NA	NA	NA	41635	6929	0.857322	ReprPCWk	Interior_Act2	40.86	Average GC	NA	lncRNA
AATGGATACGGTGCGCAT	PCPA (promoterless)	CPA_noP	chr19	15282705	+	833	508	1243	206	861	508	226	508	682	206	219	206	138	508	103	206	2269	508	546	508	2194	206	4	206	0	508	0	206	36	508	15	508	165	206	525	206	55	508	113	508	97	206	221	206	NA	NA	NA	NA	NA	NA	NA	EnhA1	Speckle	44.86	Average GC	NA	NA
AATGGATAGTGAAATACC	PCPA (promoterless)	CPA_noP	chr2	149780732	-	0	85	0	293	0	85	0	85	0	293	0	293	0	85	0	293	0	85	0	85	0	293	0	293	0	85	0	293	0	85	0	85	0	293	0	293	0	85	0	85	0	293	0	293	NA	NA	NA	NA	78459	35084	0.691007	Quies	Lamina	37.16	Average GC	NA	lncRNA
AATGGATATTGCCATAAT	PCPA (promoterless)	CPA_noP	chr4	89022174	+	139	170	58	326	172	170	21	170	386	326	12	326	0	170	0	326	0	170	0	170	0	326	0	326	0	170	0	326	0	170	0	170	0	326	0	326	0	170	0	170	0	326	0	326	NA	NA	NA	NA	NA	NA	NA	EnhWk	Near_Lm2	35.36	Average GC	NA	NA
AATGGCCCCAGAGGTATC	PCPA (promoterless)	CPA_noP	chr4	127587789	+	0	233	0	91	0	233	0	233	0	91	0	91	0	233	0	91	0	233	0	233	0	91	0	91	0	233	0	91	0	233	0	233	0	91	0	91	0	233	0	233	0	91	0	91	NA	NA	NA	NA	NA	NA	NA	Quies	Interior_Act3	36.56	Average GC	LINE	NA
AATGGCCGAGTTTCCTAA	PCPA (promoterless)	CPA_noP	chr6	147160325	-	180	65	104	61	115	65	0	65	23	61	0	61	0	65	0	61	0	65	0	65	1	61	0	61	0	65	0	61	0	65	0	65	0	61	0	61	0	65	0	65	0	61	0	61	NA	NA	NA	NA	44289	335786	0.116527	EnhA2	Interior_Act3	31.77	Low GC	NA	lncRNA
AATGGCCTACCACACAAG	PCPA (promoterless)	CPA_noP	chr6	31750534	-	0	157	NA	NA	0	157	6	157	NA	NA	NA	NA	0	157	NA	NA	0	157	0	157	NA	NA	NA	NA	202	157	NA	NA	0	157	76	157	NA	NA	NA	NA	10	157	0	157	NA	NA	NA	NA	NA	NA	NA	NA	NA	NA	NA	EnhA1	Speckle	41.26	Average GC	NA	NA
AATGGCGCGTCCAACTGA	PCPA (promoterless)	CPA_noP	chr15	52651413	+	0	110	0	52	0	110	0	110	0	52	0	52	0	110	0	52	0	110	0	110	0	52	0	52	0	110	0	52	0	110	0	110	0	52	0	52	0	110	0	110	20	52	0	52	NA	NA	NA	NA	NA	NA	NA	Quies	Near_Lm1	30.77	Low GC	NA	NA
AATGGCGGCAGTCAGAAC	PCPA (promoterless)	CPA_noP	chr10	67763955	+	0	28	0	58	0	28	0	28	15	58	0	58	0	28	0	58	0	28	0	28	0	58	0	58	0	28	0	58	0	28	0	28	0	58	120	58	0	28	0	28	0	58	0	58	NA	NA	NA	NA	NA	NA	NA	TssA	Near_Lm1	55.94	High GC	NA	NA
AATGGCTACGCGGATAGA	PCPA (promoterless)	CPA_noP	chr17	48632503	-	90	67	146	94	69	67	144	67	138	94	166	94	192	67	118	94	0	67	0	67	0	94	649	94	0	67	0	94	71	67	221	67	295	94	180	94	56	67	0	67	52	94	69	94	NA	NA	NA	NA	56	13	0.811594	EnhA1	Speckle	50.35	High GC	NA	miRNA
AATGGCTGCGTGCCTGGC	PCPA (promoterless)	CPA_noP	chr11	6576623	-	1	302	181	159	79	302	166	302	213	159	123	159	144	302	63	159	0	302	0	302	0	159	0	159	0	302	0	159	101	302	0	302	164	159	158	159	53	302	176	302	162	159	37	159	NA	NA	NA	NA	NA	NA	NA	TxWk	Interior_Act2	41.86	Average GC	NA	NA
AATGGGAAATGGCCAGTG	PCPA (promoterless)	CPA_noP	chr2	164739154	+	0	126	0	100	0	126	0	126	0	100	0	100	0	126	0	100	0	126	0	126	0	100	0	100	0	126	0	100	0	126	0	126	0	100	0	100	0	126	0	126	0	100	0	100	NA	NA	NA	NA	NA	NA	NA	Quies	Lamina	36.46	Average GC	NA	NA
AATGGGAACTTCGCGGTA	PCPA (promoterless)	CPA_noP	chr11	121501260	+	0	53	0	17	0	53	0	53	0	17	0	17	0	53	0	17	0	53	0	53	0	17	0	17	0	53	0	17	0	53	0	53	0	17	0	17	0	53	0	53	0	17	0	17	NM_003105.6	NA	NM_003105.6.6	NM_003105.6	48947	132503	0.269755	Quies	Near_Lm2	36.66	Average GC	NA	MANE_mRNA
AATGGGAAGATTTCCTGG	PCPA (promoterless)	CPA_noP	chr2	8560297	-	0	67	0	49	0	67	0	67	0	49	0	49	0	67	0	49	0	67	0	67	0	49	0	49	0	67	0	49	0	67	0	67	0	49	0	49	0	67	0	67	0	49	0	49	NA	NA	NA	NA	32606	98594	0.248521	ReprPCWk	Near_Lm1	32.97	Low GC	NA	lncRNA
AATGGGAGGATAGTATCG	PCPA (promoterless)	CPA_noP	chr2	190479382	-	18	380	21	312	17	380	10	380	2	312	15	312	30	380	0	312	0	380	0	380	0	312	0	312	0	380	0	312	0	380	0	380	0	312	0	312	0	380	0	380	0	312	0	312	NA	NA	NA	NA	NA	NA	NA	TxWk	Interior_Act3	38.86	Average GC	NA	NA
AATGGGATGGCTCGAGCA	PCPA (promoterless)	CPA_noP	chr3	186461275	+	0	226	1	338	0	226	0	226	0	338	0	338	0	226	0	338	0	226	0	226	0	338	0	338	0	226	0	338	0	226	0	226	0	338	0	338	0	226	0	226	0	338	0	338	NA	NA	NA	NA	NA	NA	NA	Quies	Interior_Act3	33.47	Low GC	NA	NA
AATGGGCGCTCTGCTCCA	PCPA (promoterless)	CPA_noP	chr8	55808353	-	8	155	26578	39	27	155	7	155	12	39	0	39	0	155	0	39	0	155	0	155	0	39	0	39	0	155	0	39	0	155	0	155	0	39	0	39	0	155	0	155	0	39	0	39	NA	NA	NA	NA	NA	NA	NA	Tx	Interior_Act3	39.06	Average GC	NA	NA
AATGGGCTCAGACGTAGG	PCPA (promoterless)	CPA_noP	chrX	101048805	-	1	7	29	83	80	7	0	7	18	83	1	83	0	7	0	83	0	7	0	7	0	83	0	83	0	7	0	83	0	7	0	7	0	83	0	83	0	7	0	7	0	83	0	83	NM_024917.6	NA	NM_024917.6.12	NM_024917.6	3306	39456	0.0773116	TxWk	Interior_Act3	45.65	Average GC	NA	lncRNA
AATGGGGATTTACTCATG	PCPA (promoterless)	CPA_noP	chr8	134491928	-	0	9	0	64	0	9	0	9	0	64	3	64	0	9	0	64	0	9	0	9	0	64	0	64	0	9	0	64	0	9	0	9	0	64	0	64	0	9	0	9	0	64	0	64	NM_020863.4	NA	NM_020863.4.1	NM_020863.4	221103	14141	0.939888	ReprPCWk	Near_Lm1	41.96	Average GC	NA	MANE_mRNA
AATGGGGGTGTAGCCACT	PCPA (promoterless)	CPA_noP	chr20	5764690	-	0	490	41	501	68	490	58	490	24	501	33	501	82	490	0	501	0	490	0	490	0	501	0	501	0	490	2774	501	0	490	0	490	46	501	0	501	0	490	0	490	0	501	0	501	NA	NA	NA	NA	NA	NA	NA	EnhWk	Interior_Act3	39.96	Average GC	NA	NA
AATGGGGGTTTACGCTAA	PCPA (promoterless)	CPA_noP	chr15	63818498	+	62	168	80	590	95	168	40	168	33	590	22	590	74	168	1	590	3	168	89	168	0	590	0	590	1246	168	1	590	33	168	190	168	0	590	69	590	44	168	0	168	37	590	0	590	NA	NA	NA	NA	NA	NA	NA	EnhA2	Interior_Act1	32.07	Low GC	NA	NA
AATGGGGTGACATTCATC	PCPA (promoterless)	CPA_noP	chr17	39768599	-	0	39	0	337	0	39	0	39	0	337	0	337	0	39	0	337	0	39	0	39	0	337	0	337	0	39	0	337	0	39	0	39	0	337	0	337	0	39	0	39	0	337	0	337	NM_012481.5	NA	NM_012481.5.1	NM_012481.5	95713	10882	0.897913	ReprPCWk	Speckle	39.36	Average GC	NA	MANE_mRNA
AATGGGGTTCCGTCGTGC	PCPA (promoterless)	CPA_noP	chr8	129447267	-	753	476	1028	553	1313	476	2647	476	1012	553	2860	553	1363	476	2528	553	1502	476	1171	476	883	553	2308	553	150	476	0	553	3148	476	4125	476	2511	553	1648	553	2029	476	2844	476	2567	553	2832	553	NA	NA	NA	NA	236503	813068	0.225333	EnhG1	Interior_Act3	36.36	Average GC	NA	lncRNA
AATGGGTCGGGCGGAGGC	PCPA (promoterless)	CPA_noP	chr7	74530912	-	54	486	90	281	96	486	0	486	39	281	15	281	51	486	0	281	0	486	0	486	0	281	0	281	0	486	0	281	0	486	0	486	0	281	27	281	0	486	0	486	0	281	0	281	NA	NA	NA	NA	NA	NA	NA	TxWk	Interior_Act1	47.05	Average GC	NA	NA
AATGGGTGCAGAAGAGGC	PCPA (promoterless)	CPA_noP	chr4	31178328	-	0	307	0	307	0	307	0	307	0	307	0	307	0	307	0	307	0	307	0	307	0	307	0	307	0	307	0	307	0	307	0	307	0	307	0	307	0	307	0	307	0	307	0	307	NA	NA	NA	NA	NA	NA	NA	Quies	Lamina	34.27	Low GC	NA	NA
AATGGGTGTTTTCCCCCC	PCPA (promoterless)	CPA_noP	chr8	17856403	+	0	35	0	64	0	35	0	35	0	64	0	64	0	35	0	64	0	35	0	35	0	64	0	64	0	35	0	64	0	35	0	35	0	64	0	64	0	35	0	35	0	64	0	64	NA	NA	NA	NA	55058	4666	0.921874	ReprPCWk	Near_Lm1	42.16	Average GC	NA	lncRNA
AATGGTAACGGACATCCC	PCPA (promoterless)	CPA_noP	chr11	65041954	+	320	7	192	27	338	7	105	7	363	27	77	27	1	7	0	27	0	7	0	7	0	27	0	27	0	7	0	27	21	7	0	7	49	27	0	27	0	7	0	7	89	27	0	27	NM_013299.4	NA	NM_013299.4.1	NM_013299.4	745	2874	0.205858	TssFlnkD	Speckle	64.04	High GC	NA	MANE_mRNA
AATGGTCCGGAGGGAACT	PCPA (promoterless)	CPA_noP	chr5	154453727	+	79	52	NA	NA	320	52	47	52	NA	NA	NA	NA	41	52	NA	NA	0	52	0	52	NA	NA	NA	NA	0	52	NA	NA	0	52	0	52	NA	NA	NA	NA	1	52	165	52	NA	NA	NA	NA	NM_024632.6	NA	NM_024632.6.3	NM_024632.6	7731	7326	0.513449	Tx	Interior_Act3	45.15	Average GC	NA	MANE_mRNA
AATGGTCTGAACTGGTGT	PCPA (promoterless)	CPA_noP	chr1	12434137	-	828	183	374	98	963	183	110	183	1004	98	143	98	35	183	97	98	368	183	2	183	281	98	1	98	0	183	0	98	0	183	0	183	164	98	26	98	0	183	0	183	39	98	61	98	NA	NA	NA	NA	NA	NA	NA	EnhA1	Interior_Act1	46.35	Average GC	NA	NA
AATGGTCTTACCCGGGTA	PCPA (promoterless)	CPA_noP	chr10	69123126	+	57	24	0	91	44	24	5	24	49	91	0	91	0	24	0	91	0	24	0	24	0	91	0	91	0	24	0	91	0	24	0	24	0	91	0	91	0	24	0	24	0	91	0	91	NA	NA	NA	NA	NA	NA	NA	Quies	Interior_Act2	44.96	Average GC	NA	NA
AATGGTGACGTCCCCATA	PCPA (promoterless)	CPA_noP	chr11	22716195	-	0	80	0	79	0	80	0	80	0	79	0	79	0	80	0	79	0	80	0	80	0	79	0	79	0	80	0	79	0	80	0	80	0	79	0	79	0	80	0	80	0	79	0	79	NA	NA	NA	NA	NA	NA	NA	Quies	Near_Lm2	38.16	Average GC	NA	NA
AATGGTGCAGCGCGCTTC	PCPA (promoterless)	CPA_noP	chr1	118958012	-	0	430	0	644	0	430	7	430	0	644	0	644	0	430	0	644	0	430	0	430	0	644	0	644	0	430	0	644	0	430	0	430	0	644	0	644	0	430	0	430	0	644	0	644	NM_001330677.2	NA	NM_001330677.2.7	NM_001330677.2	30331	74966	0.288052	Quies	Lamina_Like	40.36	Average GC	NA	MANE_mRNA
AATGGTTCGCGCAAGAAG	PCPA (promoterless)	CPA_noP	chr2	27073288	-	0	7	116	44	203	7	170	7	179	44	246	44	117	7	182	44	253	7	0	7	1	44	0	44	0	7	0	44	0	7	0	7	78	44	0	44	34	7	0	7	270	44	169	44	NA	NA	NA	NA	NA	NA	NA	EnhWk	Speckle	48.65	High GC	NA	NA
AATGGTTGATGCAGCCTC	PCPA (promoterless)	CPA_noP	chr6	116228839	-	10	149	0	220	86	149	150	149	113	220	88	220	37	149	57	220	0	149	0	149	0	220	0	220	0	149	0	220	0	149	85	149	26	220	0	220	28	149	0	149	0	220	0	220	NA	NA	NA	NA	NA	NA	NA	Quies	Near_Lm2	40.36	Average GC	NA	NA
AATGTAAGATTCCCTTTC	PCPA (promoterless)	CPA_noP	chr15	72685547	+	0	306	0	33	42	306	55	306	32	33	11	33	0	306	0	33	0	306	0	306	1	33	0	33	0	306	0	33	0	306	0	306	0	33	0	33	0	306	0	306	0	33	0	33	NA	NA	NA	NA	NA	NA	NA	TssA	Interior_Act2	46.45	Average GC	NA	NA
AATGTAAGCCTGTGCCCA	PCPA (promoterless)	CPA_noP	chr2	204341356	-	349	977	126	627	205	977	590	977	88	627	292	627	285	977	376	627	1	977	97	977	0	627	1271	627	0	977	0	627	0	977	31	977	596	627	487	627	58	977	1	977	523	627	186	627	NA	NA	NA	NA	NA	NA	NA	Quies	Near_Lm1	43.26	Average GC	NA	NA
AATGTAAGGAAAGTTAAT	PCPA (promoterless)	CPA_noP	chr6	124759382	-	28	465	71	342	112	465	808	465	365	342	703	342	449	465	400	342	0	465	0	465	1	342	2	342	0	465	0	342	1492	465	917	465	789	342	1027	342	815	465	231	465	554	342	382	342	NA	NA	NA	NA	203783	114948	0.639357	Quies	Lamina	38.36	Average GC	NA	lncRNA
AATGTAAGGGCGGTGCGC	PCPA (promoterless)	CPA_noP	chr4	157776109	-	0	353	0	226	0	353	0	353	0	226	0	226	0	353	0	226	0	353	0	353	0	226	0	226	0	353	0	226	0	353	0	353	0	226	0	226	0	353	0	353	0	226	0	226	NA	NA	NA	NA	48147	207378	0.188424	Quies	Lamina	35.46	Average GC	NA	lncRNA
AATGTACAGAATTGAGTA	PCPA (promoterless)	CPA_noP	chr11	59919299	-	350	60	871	239	875	60	234	60	764	239	305	239	109	60	286	239	2	60	0	60	0	239	0	239	0	60	0	239	0	60	0	60	254	239	467	239	0	60	1	60	252	239	189	239	NA	NA	NA	NA	NA	NA	NA	Het	Interior_Repr1	35.86	Average GC	NA	NA
AATGTACAGTTAAAGTAC	PCPA (promoterless)	CPA_noP	chr4	127324698	-	0	161	0	13	0	161	0	161	0	13	0	13	0	161	0	13	0	161	0	161	0	13	0	13	0	161	0	13	0	161	0	161	0	13	0	13	0	161	0	161	0	13	0	13	NA	NA	NA	NA	145871	230288	0.387791	Quies	Near_Lm2	44.26	Average GC	NA	lncRNA
AATGTACGGCTAGGCGCA	PCPA (promoterless)	CPA_noP	chr1	246743764	+	114	301	296	420	151	301	140	301	145	420	125	420	13	301	102	420	0	301	0	301	0	420	0	420	0	301	0	420	27	301	140	301	292	420	80	420	105	301	299	301	89	420	124	420	NM_016002.3	NA	NM_016002.3.4	NM_016002.3	19356	24373	0.442635	TxWk	Interior_Act3	40.06	Average GC	NA	MANE_mRNA
AATGTACTTCTCGAATCC	PCPA (promoterless)	CPA_noP	chr4	55733934	+	145	135	220	21	28	135	8	135	181	21	27	21	0	135	0	21	0	135	0	135	0	21	0	21	0	135	0	21	0	135	0	135	0	21	0	21	0	135	0	135	0	21	0	21	NA	NA	NA	NA	NA	NA	NA	EnhWk	Interior_Act3	39.56	Average GC	NA	NA
AATGTAGAACGCCTAACG	PCPA (promoterless)	CPA_noP	chr12	89683056	-	216	146	310	309	354	146	389	146	177	309	293	309	329	146	82	309	816	146	2	146	1	309	568	309	0	146	0	309	33	146	0	146	65	309	44	309	5	146	0	146	0	309	59	309	NM_001366521.1	NA	NM_001366521.1.20	NM_001366521.1	25782	95008	0.213445	Het	Near_Lm2	35.76	Average GC	NA	MANE_mRNA
AATGTAGACATTCGGCAG	PCPA (promoterless)	CPA_noP	chr12	46473747	-	235	13	113	126	412	13	11	13	393	126	0	126	0	13	0	126	0	13	0	13	0	126	0	126	0	13	0	126	0	13	0	13	0	126	0	126	0	13	0	13	0	126	0	126	NA	NA	NA	NA	20727	89514	0.188015	EnhA2	Interior_Repr1	36.26	Average GC	NA	lncRNA
AATGTCACAGCCGCCAGG	PCPA (promoterless)	CPA_noP	chr4	109278736	-	590	217	268	124	245	217	208	217	254	124	112	124	225	217	39	124	358	217	123	217	4	124	2	124	0	217	0	124	0	217	50	217	0	124	0	124	33	217	0	217	0	124	1	124	NM_198721.4	NA	NM_198721.4.35	NM_198721.4	23922	470012	0.0484316	Quies	Interior_Act3	35.36	Average GC	NA	MANE_mRNA
AATGTCAGAATGCCGCTG	PCPA (promoterless)	CPA_noP	chr17	46126076	+	0	161	117	343	81	161	0	161	19	343	0	343	0	161	0	343	0	161	0	161	0	343	0	343	0	161	0	343	0	161	0	161	0	343	0	343	0	161	0	161	0	343	0	343	NA	NA	NA	NA	NA	NA	NA	TxWk	Interior_Act1	40.76	Average GC	NA	NA
AATGTCAGATAAATGCTT	PCPA (promoterless)	CPA_noP	chr6	113955936	+	195	197	129	72	153	197	313	197	114	72	72	72	77	197	0	72	0	197	208	197	2	72	1	72	0	197	0	72	1	197	0	197	0	72	0	72	0	197	0	197	0	72	0	72	NA	NA	NA	NA	NA	NA	NA	Tx	Near_Lm2	39.66	Average GC	NA	NA
AATGTCAGCCGATGGATC	PCPA (promoterless)	CPA_noP	chr17	42272054	+	286	77	311	255	350	77	309	77	372	255	365	255	153	77	100	255	332	77	341	77	4	255	4	255	0	77	0	255	374	77	152	77	151	255	150	255	75	77	47	77	70	255	75	255	NA	NA	NA	NA	NA	NA	NA	TssA	Speckle	35.96	Average GC	NA	NA
AATGTCCCCGCGAGTGGA	PCPA (promoterless)	CPA_noP	chr3	77122212	-	83	135	50	203	58	135	85	135	131	203	91	203	40	135	70	203	0	135	0	135	0	203	0	203	0	135	0	203	107	135	58	135	35	203	1	203	19	135	229	135	57	203	0	203	NA	NA	NA	NA	NA	NA	NA	Quies	Near_Lm2	33.77	Low GC	NA	NA
AATGTCCGGGCGAAGGGG	PCPA (promoterless)	CPA_noP	chr1	202462190	+	43	130	125	326	54	130	108	130	48	326	149	326	1	130	326	326	221	130	113	130	1	326	761	326	0	130	0	326	22	130	59	130	0	326	0	326	0	130	0	130	33	326	0	326	NM_002481.4	NA	NM_002481.4.13	NM_002481.4	113492	130512	0.465124	EnhWk	Interior_Act1	39.96	Average GC	LINE	MANE_mRNA
AATGTCGGAGCCTTGAAC	PCPA (promoterless)	CPA_noP	chr7	32376568	+	0	64	0	53	0	64	0	64	0	53	0	53	0	64	0	53	0	64	0	64	0	53	0	53	0	64	0	53	0	64	0	64	0	53	0	53	0	64	0	64	0	53	0	53	NA	NA	NA	NA	NA	NA	NA	ReprPCWk	Near_Lm2	48.95	High GC	NA	NA
AATGTCGGCGCGTAAACG	PCPA (promoterless)	CPA_noP	chr9	83738530	-	0	155	78	268	34	155	50	155	28	268	59	268	0	155	0	268	1	155	0	155	0	268	0	268	0	155	0	268	0	155	0	155	78	268	79	268	1	155	0	155	28	268	278	268	NA	NA	NA	NA	NA	NA	NA	Quies	Near_Lm1	44.06	Average GC	SINE	NA
AATGTCGTAACATTATGG	PCPA (promoterless)	CPA_noP	chr9	113604972	+	0	51	0	292	0	51	0	51	0	292	0	292	0	51	0	292	0	51	0	51	0	292	0	292	0	51	0	292	0	51	0	51	0	292	0	292	0	51	0	51	0	292	0	292	NA	NA	NA	NA	NA	NA	NA	ReprPCWk	Interior_Act3	49.75	High GC	NA	NA
AATGTCGTGGGCCCGGAC	PCPA (promoterless)	CPA_noP	chr11	129891859	-	25	45	49	70	82	45	145	45	105	70	268	70	151	45	188	70	482	45	1	45	0	70	3	70	0	45	0	70	66	45	0	45	57	70	34	70	21	45	240	45	81	70	1	70	NM_001143835.2	NA	NM_001143835.2.24	NM_001143835.2	3719	28224	0.116426	Tx	Interior_Act3	40.86	Average GC	NA	MANE_mRNA
AATGTCGTGTGACAATAC	PCPA (promoterless)	CPA_noP	chr1	81376478	+	1	498	0	627	0	498	0	498	0	627	0	627	0	498	0	627	0	498	0	498	0	627	0	627	0	498	0	627	0	498	0	498	0	627	0	627	0	498	0	498	0	627	0	627	NA	NA	NA	NA	NA	NA	NA	Quies	Lamina	43.86	Average GC	NA	NA
AATGTCTGTTTCAATGGG	PCPA (promoterless)	CPA_noP	chr1	196152416	-	1187	638	1127	720	2322	638	2772	638	2317	720	3017	720	1836	638	1972	720	621	638	633	638	6	720	420	720	1392	638	0	720	6541	638	2775	638	3135	720	1339	720	4114	638	2995	638	3127	720	2225	720	NA	NA	NA	NA	NA	NA	NA	Quies	Lamina	35.16	Average GC	LTR	NA
AATGTGAATGTCGGAAGC	PCPA (promoterless)	CPA_noP	chr12	100095396	-	31	239	31	82	28	239	31	239	126	82	25	82	0	239	0	82	0	239	0	239	0	82	0	82	0	239	0	82	0	239	0	239	0	82	0	82	0	239	0	239	0	82	0	82	NM_015054.2	NA	NM_015054.2.14	NM_015054.2	47478	58325	0.44874	Quies	Near_Lm1	31.47	Low GC	NA	MANE_mRNA
AATGTGAGCCTTCACACC	PCPA (promoterless)	CPA_noP	chr12	119644409	+	0	89	0	435	0	89	0	89	0	435	0	435	0	89	59	435	0	89	0	89	0	435	0	435	0	89	0	435	0	89	0	89	0	435	0	435	0	89	0	89	0	435	0	435	NA	NA	NA	NA	NA	NA	NA	ReprPCWk	Interior_Act1	46.05	Average GC	NA	NA
AATGTGCATCGTGTAAAC	PCPA (promoterless)	CPA_noP	chr19	48110765	+	57	575	46	472	54	575	122	575	48	472	85	472	90	575	1	472	0	575	0	575	0	472	0	472	730	575	0	472	488	575	301	575	68	472	0	472	198	575	59	575	23	472	0	472	NA	NA	NA	NA	NA	NA	NA	TssFlnkD	Speckle	51.95	High GC	NA	NA
AATGTGCATCTAAGGAGA	PCPA (promoterless)	CPA_noP	chr5	90473804	-	1862	838	1227	623	1589	838	751	838	1702	623	324	623	330	838	589	623	1288	838	247	838	5	623	6	623	4	838	0	623	117	838	384	838	426	623	0	623	215	838	265	838	228	623	0	623	NM_203406.2	NA	NM_203406.2.1	NM_203406.2	967	15596	0.0583831	TssFlnkU	Interior_Act3	59.14	High GC	NA	MANE_mRNA
AATGTGGCGCAAGGTAAC	PCPA (promoterless)	CPA_noP	chrX	148935118	+	0	139	0	135	0	139	0	139	0	135	0	135	0	139	0	135	0	139	0	139	0	135	0	135	0	139	0	135	0	139	0	139	0	135	0	135	0	139	0	139	0	135	0	135	NM_002025.4	NA	NM_002025.4.9	NM_002025.4	434502	65545	0.868922	Quies	Lamina	34.47	Average GC	NA	MANE_mRNA
AATGTGTACGAGACCCGA	PCPA (promoterless)	CPA_noP	chr3	56971503	+	0	153	0	165	0	153	0	153	0	165	0	165	0	153	0	165	0	153	0	153	0	165	0	165	0	153	0	165	0	153	0	153	0	165	0	165	0	153	0	153	0	165	0	165	NA	NA	NA	NA	NA	NA	NA	ReprPCWk	Interior_Act3	49.75	High GC	NA	NA
AATGTGTTTTTGCCCCCG	PCPA (promoterless)	CPA_noP	chr8	107105348	+	0	31	0	131	0	31	0	31	0	131	0	131	0	31	0	131	0	31	0	31	0	131	0	131	0	31	0	131	0	31	0	31	0	131	0	131	0	31	0	31	0	131	0	131	NA	NA	NA	NA	NA	NA	NA	Quies	Near_Lm2	35.06	Average GC	NA	NA
AATGTTCCCCCTGACTAG	PCPA (promoterless)	CPA_noP	chr11	88679930	+	0	44	0	164	9	44	0	44	0	164	0	164	0	44	0	164	0	44	0	44	0	164	0	164	0	44	0	164	0	44	0	44	0	164	0	164	0	44	0	44	0	164	0	164	NA	NA	NA	NA	NA	NA	NA	Quies	Lamina	35.46	Average GC	NA	NA
AATGTTCCGTACCCGTTG	PCPA (promoterless)	CPA_noP	chr1	32637127	-	22	161	163	122	249	161	239	161	182	122	213	122	168	161	0	122	0	161	0	161	0	122	0	122	0	161	0	122	98	161	494	161	118	122	262	122	229	161	192	161	129	122	220	122	NM_178547.5	NA	NM_178547.5.6	NM_178547.5	13423	16308	0.451482	TxWk	Interior_Act1	46.55	Average GC	NA	MANE_mRNA
AATGTTCTCCTGCGTTCA	PCPA (promoterless)	CPA_noP	chr9	97334298	-	0	117	0	119	0	117	0	117	0	119	0	119	0	117	0	119	0	117	0	117	0	119	0	119	0	117	0	119	0	117	0	117	0	119	0	119	0	117	0	117	0	119	0	119	NA	NA	NA	NA	NA	NA	NA	Quies	Interior_Act2	36.96	Average GC	SINE	NA
AATGTTGGTGAGTCAGGA	PCPA (promoterless)	CPA_noP	chr7	129641624	-	0	184	0	236	0	184	0	184	0	236	0	236	0	184	0	236	0	184	0	184	0	236	0	236	0	184	0	236	0	184	0	184	0	236	0	236	0	184	0	184	0	236	0	236	NA	NA	NA	NA	NA	NA	NA	TxWk	Interior_Act2	39.86	Average GC	NA	NA
AATGTTGTGTAGCCTGGC	PCPA (promoterless)	CPA_noP	chr6	11953989	-	307	418	346	87	338	418	396	418	335	87	292	87	274	418	322	87	1	418	175	418	0	87	0	87	948	418	0	87	257	418	9	418	388	87	642	87	73	418	443	418	291	87	0	87	NA	NA	NA	NA	NA	NA	NA	TxWk	Interior_Act3	33.77	Low GC	NA	NA
AATGTTGTGTAGTACTTC	PCPA (promoterless)	CPA_noP	chr19	10858484	+	0	50	0	53	20	50	8	50	26	53	17	53	0	50	0	53	0	50	0	50	0	53	0	53	0	50	0	53	0	50	0	50	16	53	0	53	0	50	0	50	23	53	0	53	NM_001136482.3	NA	NM_001136482.3.4	NM_001136482.3	10070	11306	0.471089	EnhWk	Speckle	49.65	High GC	NA	MANE_mRNA
AATGTTTCTCCTACCCAG	PCPA (promoterless)	CPA_noP	chr2	136251100	-	0	559	0	801	0	559	0	559	0	801	0	801	0	559	0	801	0	559	0	559	0	801	0	801	0	559	0	801	0	559	0	559	0	801	0	801	0	559	0	559	0	801	0	801	NA	NA	NA	NA	NA	NA	NA	ReprPCWk	Near_Lm1	42.76	Average GC	NA	NA
AATGTTTGCCGAGTCCTA	PCPA (promoterless)	CPA_noP	chr12	74077287	-	222	235	147	171	251	235	204	235	407	171	110	171	101	235	2	171	1084	235	0	235	1	171	4	171	0	235	0	171	0	235	181	235	75	171	76	171	55	235	86	235	88	171	0	171	NA	NA	NA	NA	325313	256972	0.558683	Quies	Near_Lm2	30.37	Low GC	NA	lncRNA
AATTAAAAGCCCAGCGAA	PCPA (promoterless)	CPA_noP	chr1	39948707	+	1	212	0	118	0	212	0	212	0	118	0	118	0	212	0	118	0	212	0	212	0	118	0	118	0	212	0	118	0	212	0	212	0	118	0	118	0	212	0	212	0	118	0	118	NA	NA	NA	NA	NA	NA	NA	ReprPCWk	Interior_Act1	47.45	High GC	NA	NA
AATTAAAATAAGACTATC	PCPA (promoterless)	CPA_noP	chr10	16158354	+	0	268	0	62	0	268	0	268	0	62	0	62	0	268	0	62	0	268	0	268	0	62	0	62	0	268	0	62	0	268	0	268	0	62	0	62	0	268	0	268	0	62	0	62	NA	NA	NA	NA	NA	NA	NA	Quies	Near_Lm1	33.77	Low GC	LINE	NA
AATTAACAGTCGCGTAGC	PCPA (promoterless)	CPA_noP	chr6	85397402	-	0	224	0	276	0	224	0	224	0	276	0	276	0	224	0	276	0	224	0	224	0	276	0	276	0	224	0	276	0	224	0	224	0	276	0	276	0	224	0	224	0	276	0	276	NA	NA	NA	NA	NA	NA	NA	ReprPCWk	Near_Lm2	38.46	Average GC	SINE	NA
AATTAAGTCCTCGTGTGT	PCPA (promoterless)	CPA_noP	chr6	28334579	-	388	234	176	404	317	234	248	234	308	404	51	404	39	234	0	404	1	234	0	234	0	404	0	404	0	234	0	404	0	234	0	234	138	404	64	404	0	234	138	234	89	404	0	404	NM_030899.5	NA	NM_030899.5.3	NM_030899.5	1569	9843	0.137487	EnhA1	Interior_Act2	37.56	Average GC	NA	MANE_mRNA
AATTAATGTGTCGTTGTC	PCPA (promoterless)	CPA_noP	chr1	200050375	+	0	37	0	72	0	37	0	37	0	72	0	72	0	37	0	72	0	37	0	37	0	72	0	72	0	37	0	72	0	37	0	37	0	72	0	72	0	37	0	37	0	72	0	72	NM_205860.3	NA	NM_205860.3.5	NM_205860.3	22666	127040	0.151403	ReprPC	Near_Lm2	41.46	Average GC	SINE	MANE_mRNA
AATTACAATATAGCGAGC	PCPA (promoterless)	CPA_noP	chr6	123347352	+	212	290	504	387	444	290	194	290	337	387	86	387	137	290	2	387	283	290	0	290	0	387	0	387	0	290	0	387	0	290	101	290	133	387	208	387	0	290	0	290	0	387	76	387	NA	NA	NA	NA	NA	NA	NA	Quies	Lamina	33.77	Low GC	NA	NA
AATTACCATGCTGACTTG	PCPA (promoterless)	CPA_noP	chr9	91510679	+	0	238	1	293	0	238	0	238	0	293	0	293	0	238	0	293	0	238	0	238	0	293	0	293	0	238	0	293	0	238	0	238	0	293	0	293	0	238	0	238	0	293	0	293	NA	NA	NA	NA	NA	NA	NA	ReprPCWk	Interior_Repr2	35.56	Average GC	DNA	NA
AATTACCTCGCCTTCACC	PCPA (promoterless)	CPA_noP	chr9	94239249	-	81	621	210	843	111	621	46	621	183	843	162	843	0	621	210	843	2	621	1	621	0	843	593	843	142	621	0	843	50	621	66	621	149	843	224	843	29	621	0	621	122	843	390	843	NA	NA	NA	NA	20296	62755	0.24438	EnhA2	Interior_Act2	45.05	Average GC	LINE	lncRNA
AATTACGCGGGTGGTGTC	PCPA (promoterless)	CPA_noP	chr5	150757101	+	39	90	34	335	1	90	17	90	0	335	7	335	2	90	1	335	2	90	365	90	1	335	2	335	0	90	0	335	0	90	0	90	79	335	0	335	14	90	0	90	21	335	0	335	NA	NA	NA	NA	NA	NA	NA	TxWk	Interior_Act3	33.37	Low GC	NA	NA
AATTACGTACGCCCCTTC	PCPA (promoterless)	CPA_noP	chr1	11327337	-	0	246	0	352	0	246	0	246	0	352	0	352	0	246	0	352	0	246	0	246	0	352	0	352	0	246	0	352	0	246	0	246	0	352	0	352	0	246	0	246	0	352	0	352	NA	NA	NA	NA	NA	NA	NA	ReprPC	Speckle	55.34	High GC	NA	NA
AATTACGTAGCTGCCGGG	PCPA (promoterless)	CPA_noP	chr20	42065661	+	0	61	0	163	0	61	0	61	0	163	0	163	0	61	0	163	0	61	0	61	0	163	0	163	0	61	0	163	0	61	0	61	0	163	0	163	0	61	0	61	0	163	0	163	NA	NA	NA	NA	NA	NA	NA	ReprPCWk	Interior_Repr2	37.36	Average GC	NA	NA
AATTACGTGGCCGGGAGA	PCPA (promoterless)	CPA_noP	chr15	40747829	-	59	148	128	48	107	148	49	148	257	48	65	48	1	148	0	48	347	148	0	148	1	48	1105	48	0	148	0	48	0	148	0	148	62	48	195	48	17	148	122	148	77	48	8	48	NM_018145.3	NA	NM_018145.3.9	NM_018145.3	7425	11943	0.383364	EnhG2	Interior_Act1	49.95	High GC	NA	MANE_mRNA
AATTACGTTCGTACGTGT	PCPA (promoterless)	CPA_noP	chr18	25151836	-	134	677	30	740	135	677	355	677	41	740	282	740	126	677	265	740	0	677	2	677	0	740	318	740	0	677	0	740	189	677	310	677	490	740	151	740	83	677	397	677	485	740	453	740	NM_015461.3	NA	NM_015461.3.3	NM_015461.3	200330	89913	0.690215	Quies	Lamina_Like	41.96	Average GC	NA	MANE_mRNA
AATTACTGGGGTATGAGA	PCPA (promoterless)	CPA_noP	chr19	47745241	+	93	52	0	221	68	52	61	52	96	221	43	221	113	52	1	221	423	52	0	52	1	221	0	221	975	52	1	221	84	52	72	52	0	221	0	221	0	52	0	52	41	221	0	221	NA	NA	NA	NA	NA	NA	NA	TssA	Speckle	53.65	High GC	SINE	NA
AATTACTTACCTCACTTG	PCPA (promoterless)	CPA_noP	chr6	9708636	+	0	49	0	90	0	49	0	49	0	90	0	90	0	49	0	90	0	49	0	49	0	90	0	90	0	49	0	90	0	49	0	49	0	90	0	90	0	49	0	49	0	90	0	90	NA	NA	NA	NA	NA	NA	NA	Het	Lamina	31.37	Low GC	LINE	NA
AATTACTTCATCACCCGA	PCPA (promoterless)	CPA_noP	chr5	29796351	+	1009	186	461	158	1341	186	1231	186	1686	158	1603	158	449	186	1144	158	1282	186	2	186	1	158	1	158	0	186	0	158	401	186	297	186	817	158	511	158	207	186	408	186	992	158	1278	158	NA	NA	NA	NA	NA	NA	NA	EnhA2	Lamina	39.26	Average GC	NA	NA
AATTAGACCTTCTTAGGC	PCPA (promoterless)	CPA_noP	chr4	123846657	-	0	110	0	17	0	110	0	110	0	17	0	17	0	110	0	17	0	110	0	110	0	17	0	17	0	110	0	17	0	110	0	110	0	17	0	17	0	110	0	110	0	17	0	17	NA	NA	NA	NA	NA	NA	NA	Quies	Lamina	26.47	Low GC	NA	NA
AATTAGAGAATACCGTAC	PCPA (promoterless)	CPA_noP	chrX	148601244	+	336	1309	336	833	363	1309	895	1309	322	833	412	833	673	1309	398	833	3	1309	751	1309	4	833	582	833	0	1309	0	833	354	1309	397	1309	84	833	301	833	532	1309	649	1309	405	833	620	833	NM_002025.4	NA	NM_002025.4.1	NM_002025.4	100628	399419	0.201237	Quies	Near_Lm2	37.36	Average GC	DNA	MANE_mRNA
AATTAGAGTTTACGCGGC	PCPA (promoterless)	CPA_noP	chr12	10665838	-	0	26	40	70	62	26	0	26	0	70	12	70	0	26	0	70	0	26	0	26	0	70	0	70	0	26	0	70	0	26	0	26	0	70	0	70	0	26	0	26	0	70	0	70	NM_018423.3	NA	NM_018423.3.10	NM_018423.3	8214	46916	0.148993	Quies	Interior_Repr1	42.56	Average GC	NA	MANE_mRNA
AATTAGCCACACGAAGAC	PCPA (promoterless)	CPA_noP	chr2	61354097	+	37	81	0	132	0	81	33	81	0	132	33	132	246	81	34	132	0	81	0	81	0	132	0	132	0	81	0	132	0	81	0	81	0	132	0	132	0	81	0	81	0	132	0	132	NA	NA	NA	NA	NA	NA	NA	ZNF/Rpts	Interior_Act2	38.36	Average GC	LINE	NA
AATTAGCGGATAGCTACG	PCPA (promoterless)	CPA_noP	chr14	88211522	+	0	24	0	149	0	24	0	24	0	149	0	149	0	24	0	149	0	24	0	24	0	149	0	149	0	24	0	149	0	24	0	24	0	149	0	149	0	24	0	24	0	149	0	149	NA	NA	NA	NA	NA	NA	NA	ReprPCWk	Near_Lm2	42.16	Average GC	LINE	NA
AATTAGGATAATGGCTCA	PCPA (promoterless)	CPA_noP	chrX	71587639	+	93	49	34	79	0	49	2	49	0	79	37	79	0	49	0	79	0	49	0	49	0	79	0	79	0	49	0	79	0	49	0	49	57	79	0	79	0	49	0	49	33	79	0	79	NM_052957.5	NA	NM_052957.5.2	NM_052957.5	9203	25944	0.261843	Quies	Interior_Act1	42.16	Average GC	NA	MANE_mRNA
AATTAGGCCGTATTTAAA	PCPA (promoterless)	CPA_noP	chr14	21456890	+	241	161	18	86	183	161	68	161	205	86	49	86	0	161	1	86	0	161	74	161	0	86	0	86	0	161	0	86	0	161	1	161	47	86	0	86	23	161	52	161	0	86	0	86	NA	NA	NA	NA	NA	NA	NA	TxWk	Interior_Act1	46.75	Average GC	NA	NA
AATTAGGGCTATGCTGCT	PCPA (promoterless)	CPA_noP	chr7	140876248	+	0	223	0	244	0	223	10	223	0	244	3	244	0	223	99	244	0	223	0	223	0	244	0	244	0	223	0	244	0	223	0	223	0	244	0	244	0	223	0	223	0	244	0	244	NA	NA	NA	NA	NA	NA	NA	TxWk	Interior_Act3	30.77	Low GC	LINE	NA
AATTAGGGGGCTGTATAC	PCPA (promoterless)	CPA_noP	chr11	3712161	-	389	280	417	196	680	280	460	280	297	196	446	196	87	280	83	196	76	280	93	280	3	196	2	196	0	280	0	196	121	280	293	280	183	196	39	196	99	280	0	280	134	196	86	196	NM_016320.5	NA	NM_016320.5.13	NM_016320.5	85393	37143	0.696881	Tx	Interior_Act1	37.06	Average GC	NA	MANE_mRNA
AATTAGGGGTGGTCGGGG	PCPA (promoterless)	CPA_noP	chr10	100299266	+	0	602	1	554	0	602	0	602	0	554	2	554	0	602	0	554	0	602	0	602	0	554	0	554	0	602	0	554	0	602	0	602	0	554	0	554	0	602	0	602	0	554	0	554	NA	NA	NA	NA	NA	NA	NA	ReprPC	Interior_Act1	47.65	High GC	NA	NA
AATTAGGTTGCTTACTTT	PCPA (promoterless)	CPA_noP	chr6	26350473	+	0	61	0	11	0	61	0	61	0	11	0	11	0	61	0	11	0	61	0	61	0	11	0	11	0	61	0	11	0	61	0	61	0	11	0	11	0	61	0	61	0	11	0	11	NA	NA	NA	NA	227300	203923	0.527105	EnhA1	Interior_Act2	42.56	Average GC	NA	TEC
AATTATACCTAGTTATGT	PCPA (promoterless)	CPA_noP	chrX	114920700	+	0	390	0	147	0	390	0	390	0	147	0	147	0	390	0	147	0	390	0	390	0	147	0	147	0	390	0	147	0	390	0	390	0	147	0	147	0	390	0	390	0	147	0	147	NA	NA	NA	NA	NA	NA	NA	Quies	Near_Lm2	40.76	Average GC	NA	NA
AATTATACTCTTGTTCCT	PCPA (promoterless)	CPA_noP	chr7	92156570	+	0	7	NA	NA	0	7	0	7	NA	NA	NA	NA	0	7	NA	NA	0	7	0	7	NA	NA	NA	NA	0	7	NA	NA	0	7	0	7	NA	NA	NA	NA	0	7	0	7	NA	NA	NA	NA	NA	NA	NA	NA	21966	24155	0.476269	Quies	Interior_Act3	29.37	Low GC	NA	lncRNA
AATTATACTGCGTAGTGA	PCPA (promoterless)	CPA_noP	chr6	157806883	-	42	230	0	74	9	230	0	230	27	74	46	74	65	230	0	74	0	230	0	230	0	74	0	74	0	230	0	74	0	230	0	230	22	74	0	74	0	230	8	230	0	74	0	74	NA	NA	NA	NA	NA	NA	NA	EnhWk	Interior_Act3	39.76	Average GC	NA	NA
AATTATCCCCAAAGGACT	PCPA (promoterless)	CPA_noP	chr1	228456617	-	2150	1265	2121	946	3087	1265	1577	1265	1948	946	1124	946	944	1265	469	946	7	1265	499	1265	478	946	7	946	1	1265	0	946	173	1265	61	1265	2016	946	326	946	197	1265	13	1265	1000	946	332	946	NA	NA	NA	NA	NA	NA	NA	TssA	Interior_Act1	30.67	Low GC	LTR?	NA
AATTATCTCGAGTAGGCG	PCPA (promoterless)	CPA_noP	chr6	47141207	+	57	335	60	437	247	335	211	335	241	437	193	437	223	335	115	437	0	335	0	335	0	437	0	437	0	335	0	437	313	335	584	335	382	437	740	437	145	335	58	335	337	437	360	437	NA	NA	NA	NA	NA	NA	NA	Quies	Near_Lm1	42.06	Average GC	NA	NA
AATTATGCATTCTTAACC	PCPA (promoterless)	CPA_noP	chr17	33904524	+	29	559	112	268	43	559	12	559	85	268	0	268	0	559	0	268	0	559	0	559	0	268	0	268	0	559	0	268	0	559	0	559	0	268	0	268	0	559	0	559	0	268	0	268	NA	NA	NA	NA	NA	NA	NA	EnhA1	Interior_Act2	44.36	Average GC	NA	NA
AATTATGCTCTCCAGTGG	PCPA (promoterless)	CPA_noP	chr6	151087312	-	0	85	0	136	0	85	0	85	0	136	0	136	0	85	0	136	0	85	0	85	0	136	0	136	0	85	0	136	0	85	0	85	0	136	0	136	0	85	0	85	0	136	0	136	NA	NA	NA	NA	NA	NA	NA	TxWk	Interior_Act3	35.26	Average GC	NA	NA
AATTATGGGTTTCCCCAC	PCPA (promoterless)	CPA_noP	chr11	35802829	+	527	274	477	616	1015	274	761	274	906	616	443	616	66	274	605	616	1112	274	69	274	668	616	2	616	0	274	0	616	20	274	27	274	174	616	332	616	51	274	582	274	308	616	434	616	NM_017583.6	NA	NM_017583.6.4	NM_017583.6	140055	15178	0.902224	TxWk	Interior_Act3	40.66	Average GC	NA	MANE_mRNA
AATTATGTTTTGCGGGGC	PCPA (promoterless)	CPA_noP	chr4	48701119	-	236	256	494	402	322	256	352	256	248	402	318	402	475	256	741	402	79	256	548	256	908	402	1016	402	0	256	0	402	60	256	51	256	114	402	145	402	37	256	0	256	163	402	93	402	NM_015030.2	NA	NM_015030.2.62	NM_015030.2	79160	203763	0.279793	Quies	Interior_Act3	33.27	Low GC	NA	MANE_mRNA
AATTATTGTGGGCCCGTC	PCPA (promoterless)	CPA_noP	chr7	132788484	-	72	557	110	447	210	557	77	557	87	447	5	447	0	557	0	447	0	557	0	557	0	447	0	447	0	557	0	447	0	557	0	557	25	447	0	447	30	557	0	557	0	447	0	447	NM_017812.4	NA	NM_017812.4.1	NM_017812.4	293606	3615	0.987837	Tx	Interior_Act3	41.16	Average GC	NA	MANE_mRNA
AATTATTGTTAAGATAGG	PCPA (promoterless)	CPA_noP	chr8	13556402	-	0	274	0	443	0	274	0	274	0	443	0	443	0	274	0	443	0	274	0	274	0	443	0	443	0	274	0	443	0	274	0	274	0	443	0	443	0	274	0	274	0	443	0	443	NA	NA	NA	NA	NA	NA	NA	Quies	Lamina	42.56	Average GC	DNA	NA
AATTATTTCGGTTTAACC	PCPA (promoterless)	CPA_noP	chrX	50565105	+	0	454	0	444	0	454	0	454	0	444	0	444	0	454	0	444	0	454	0	454	0	444	0	444	0	454	0	444	0	454	0	454	0	444	0	444	0	454	0	454	0	444	0	444	NA	NA	NA	NA	NA	NA	NA	Quies	Interior_Repr1	37.36	Average GC	LINE	NA
AATTATTTTGTCCCTCGT	PCPA (promoterless)	CPA_noP	chr15	67098176	+	1110	619	1179	766	1250	619	994	619	1225	766	1213	766	507	619	824	766	1730	619	320	619	1978	766	694	766	0	619	0	766	89	619	162	619	264	766	368	766	76	619	92	619	155	766	0	766	NM_005902.4	NA	NM_005902.4.1	NM_005902.4	32575	96993	0.251412	EnhA1	Interior_Act1	49.05	High GC	NA	MANE_mRNA
AATTCAAAGAACTTATAC	PCPA (promoterless)	CPA_noP	chr6	116374527	-	0	138	0	234	0	138	0	138	0	234	0	234	0	138	0	234	0	138	0	138	0	234	0	234	0	138	0	234	0	138	0	138	0	234	0	234	0	138	0	138	0	234	0	234	NA	NA	NA	NA	NA	NA	NA	ReprPCWk	Near_Lm2	40.56	Average GC	NA	NA
AATTCACAGTCGAATCGC	PCPA (promoterless)	CPA_noP	chr6	15953896	+	0	79	0	152	0	79	0	79	0	152	0	152	0	79	0	152	0	79	0	79	0	152	0	152	0	79	0	152	0	79	0	79	0	152	0	152	0	79	0	79	0	152	0	152	NA	NA	NA	NA	NA	NA	NA	TxWk	Interior_Act3	41.66	Average GC	DNA	NA
AATTCACCGGGGTTACGA	PCPA (promoterless)	CPA_noP	chr10	119336450	-	0	244	0	174	0	244	0	244	0	174	0	174	0	244	0	174	0	244	0	244	0	174	0	174	0	244	0	174	0	244	0	244	0	174	0	174	0	244	0	244	0	174	0	174	NA	NA	NA	NA	NA	NA	NA	ReprPC	Interior_Act2	52.85	High GC	NA	NA
AATTCACTAATGTGTGCC	PCPA (promoterless)	CPA_noP	chr10	5675307	-	0	12	0	333	18	12	78	12	0	333	15	333	27	12	81	333	0	12	0	12	0	333	0	333	0	12	0	333	0	12	82	12	0	333	0	333	22	12	0	12	0	333	0	333	NA	NA	NA	NA	NA	NA	NA	Quies	Interior_Act2	42.76	Average GC	LINE	NA
AATTCAGAGTCCGGTACT	PCPA (promoterless)	CPA_noP	chr15	73606783	-	193	143	148	141	249	143	77	143	145	141	41	141	0	143	0	141	0	143	0	143	547	141	1	141	0	143	0	141	36	143	0	143	30	141	83	141	50	143	0	143	0	141	0	141	NM_012428.4	NA	NM_012428.4.8	NM_012428.4	26606	46770	0.362598	TxWk	Interior_Act2	38.16	Average GC	NA	MANE_mRNA
AATTCAGGTGCAGGTCCC	PCPA (promoterless)	CPA_noP	chr1	160540485	+	1887	143	2520	569	3061	143	1988	143	3751	569	2058	569	1303	143	1772	569	3925	143	449	143	15	569	12	569	0	143	0	569	999	143	963	143	4373	569	3609	569	557	143	1124	143	3202	569	3226	569	NA	NA	NA	NA	3412	30973	0.0992293	EnhA2	Interior_Act1	45.95	Average GC	NA	lncRNA
AATTCCAGCGTTATCAGT	PCPA (promoterless)	CPA_noP	chr9	127022550	-	0	369	1	598	0	369	0	369	0	598	0	598	0	369	0	598	0	369	0	369	0	598	0	598	0	369	0	598	0	369	0	369	0	598	0	598	0	369	0	369	0	598	0	598	NA	NA	NA	NA	NA	NA	NA	ReprPCWk	Interior_Act1	45.95	Average GC	NA	NA
AATTCCCCTTTCGCAGAG	PCPA (promoterless)	CPA_noP	chr6	7164922	+	819	115	1112	19	365	115	540	115	289	19	452	19	638	115	799	19	489	115	2041	115	3548	19	3089	19	0	115	0	19	0	115	0	115	15	19	217	19	16	115	0	115	59	19	0	19	NM_001003699.4	NA	NM_001003699.4.1	NM_001003699.4	56962	87058	0.395515	EnhA1	Interior_Act3	45.95	Average GC	NA	MANE_mRNA
AATTCCGATAGCGTGGGG	PCPA (promoterless)	CPA_noP	chr5	139431263	-	45	271	0	458	12	271	35	271	23	458	58	458	43	271	0	458	0	271	0	271	0	458	0	458	0	271	0	458	0	271	0	271	23	458	0	458	0	271	0	271	0	458	35	458	NM_152686.4	NA	NM_152686.4.6	NM_152686.4	8262	21061	0.281758	TxWk	Interior_Act2	38.06	Average GC	LINE	MANE_mRNA
AATTCCGGACTGAACCAC	PCPA (promoterless)	CPA_noP	chr6	149224366	+	0	1453	0	1374	0	1453	0	1453	0	1374	10	1374	46	1453	0	1374	0	1453	0	1453	0	1374	0	1374	0	1453	0	1374	0	1453	0	1453	0	1374	0	1374	0	1453	0	1453	0	1374	0	1374	NA	NA	NA	NA	6440	21188	0.233097	ReprPCWk	Interior_Act3	40.76	Average GC	NA	lncRNA
AATTCCGGGCGCAAAACC	PCPA (promoterless)	CPA_noP	chr6	13755482	+	43	132	99	101	113	132	41	132	148	101	2	101	4	132	3	101	1	132	416	132	878	101	1	101	0	132	0	101	0	132	0	132	0	101	0	101	0	132	0	132	0	101	0	101	NA	NA	NA	NA	NA	NA	NA	Quies	Interior_Act2	42.56	Average GC	NA	NA
AATTCCGGGGTTCACGCA	PCPA (promoterless)	CPA_noP	chr9	117249384	-	54	733	0	1403	0	733	0	733	0	1403	0	1403	0	733	0	1403	0	733	0	733	0	1403	0	1403	0	733	0	1403	0	733	0	733	0	1403	0	1403	0	733	0	733	0	1403	0	1403	NM_001365068.1	NA	NM_001365068.1.21	NM_001365068.1	165673	826273	0.167018	Quies	Lamina	43.16	Average GC	NA	MANE_mRNA
AATTCCTGGTGACTGAGT	PCPA (promoterless)	CPA_noP	chr5	54251722	+	0	43	0	137	0	43	0	43	0	137	0	137	0	43	0	137	0	43	0	43	0	137	0	137	0	43	0	137	0	43	0	43	0	137	0	137	0	43	0	43	0	137	0	137	NA	NA	NA	NA	NA	NA	NA	TxWk	Interior_Act3	38.46	Average GC	DNA	NA
AATTCGACCATCAGGATG	PCPA (promoterless)	CPA_noP	chr5	58139611	-	84	341	0	584	12	341	42	341	35	584	50	584	0	341	0	584	0	341	0	341	0	584	0	584	0	341	0	584	0	341	74	341	0	584	0	584	0	341	0	341	0	584	0	584	NA	NA	NA	NA	NA	NA	NA	Quies	Near_Lm2	30.47	Low GC	DNA	NA
AATTCGAGATGCCACTTC	PCPA (promoterless)	CPA_noP	chr6	105754596	+	0	349	0	376	0	349	0	349	2	376	0	376	0	349	0	376	1	349	85	349	0	376	1	376	0	349	0	376	0	349	0	349	0	376	0	376	0	349	0	349	0	376	0	376	NA	NA	NA	NA	NA	NA	NA	ReprPCWk	Interior_Act3	42.56	Average GC	NA	NA
AATTCGGCGGACGATGTC	PCPA (promoterless)	CPA_noP	chr11	95004833	-	0	145	0	132	0	145	0	145	0	132	0	132	0	145	0	132	0	145	0	145	0	132	0	132	0	145	0	132	0	145	0	145	0	132	0	132	0	145	0	145	0	132	0	132	NA	NA	NA	NA	NA	NA	NA	ReprPCWk	Interior_Act3	35.36	Average GC	LTR	NA
AATTCGGTTAAACCATCG	PCPA (promoterless)	CPA_noP	chr1	212859760	-	0	197	0	168	0	197	0	197	0	168	0	168	0	197	0	168	0	197	0	197	0	168	0	168	0	197	0	168	0	197	0	197	0	168	0	168	0	197	0	197	0	168	0	168	NA	NA	NA	NA	NA	NA	NA	TssFlnk	Interior_Act3	45.15	Average GC	NA	NA
AATTCGTCTTAGCGCCCT	PCPA (promoterless)	CPA_noP	chrX	153055188	-	0	26	NA	NA	0	26	0	26	NA	NA	NA	NA	0	26	NA	NA	0	26	0	26	NA	NA	NA	NA	0	26	NA	NA	0	26	0	26	NA	NA	NA	NA	0	26	0	26	NA	NA	NA	NA	NA	NA	NA	NA	NA	NA	NA	ReprPCWk	Interior_Act1	48.75	High GC	NA	NA
AATTCGTGCCCCTTCCGT	PCPA (promoterless)	CPA_noP	chr1	185334394	+	0	23	0	219	14	23	0	23	23	219	0	219	0	23	0	219	0	23	0	23	0	219	0	219	0	23	0	219	0	23	30	23	35	219	0	219	0	23	0	23	37	219	0	219	NA	NA	NA	NA	NA	NA	NA	EnhWk	Near_Lm1	35.46	Average GC	DNA	NA
AATTCGTGTTGAGCCATA	PCPA (promoterless)	CPA_noP	chr14	20695907	+	0	210	0	356	97	210	0	210	41	356	4	356	0	210	0	356	0	210	0	210	0	356	0	356	0	210	0	356	0	210	0	210	0	356	0	356	0	210	0	210	0	356	0	356	NM_002937.5	NA	NM_002937.5.1	NM_002937.5	11348	5309	0.681275	TxWk	Interior_Act2	41.26	Average GC	NA	MANE_mRNA
AATTCGTTCTCCGGTCTA	PCPA (promoterless)	CPA_noP	chr7	109297169	-	0	637	0	964	0	637	0	637	0	964	0	964	0	637	0	964	0	637	0	637	0	964	0	964	0	637	0	964	0	637	0	637	0	964	0	964	0	637	0	637	0	964	0	964	NA	NA	NA	NA	NA	NA	NA	Quies	Lamina	33.07	Low GC	NA	NA
AATTCTAGGTTATAGCTG	PCPA (promoterless)	CPA_noP	chr7	65621857	+	1	99	0	611	0	99	0	99	0	611	0	611	0	99	0	611	0	99	0	99	0	611	0	611	0	99	0	611	0	99	0	99	0	611	0	611	0	99	0	99	0	611	0	611	NA	NA	NA	NA	NA	NA	NA	Quies	Near_Lm1	43.26	Average GC	NA	NA
AATTCTATCCGTTCAGCT	PCPA (promoterless)	CPA_noP	chr2	169148489	+	0	124	0	111	0	124	0	124	0	111	0	111	0	124	0	111	0	124	0	124	0	111	0	111	0	124	0	111	0	124	0	124	0	111	0	111	0	124	0	124	0	111	0	111	NA	NA	NA	NA	NA	NA	NA	Quies	Interior_Act3	41.36	Average GC	NA	NA
AATTCTCCTCCCCCAAGA	PCPA (promoterless)	CPA_noP	chr7	16353186	-	1314	426	1524	765	961	426	921	426	1094	765	1200	765	815	426	1306	765	498	426	1131	426	3523	765	944	765	0	426	0	765	114	426	309	426	819	765	618	765	245	426	132	426	782	765	403	765	NM_001101426.4	NA	NM_001101426.4.7	NM_001101426.4	68352	265662	0.204638	TxWk	Near_Lm2	42.76	Average GC	NA	MANE_mRNA
AATTCTGGCGTTCCACGC	PCPA (promoterless)	CPA_noP	chr4	48990405	+	0	161	0	113	0	161	0	161	0	113	0	113	0	161	0	113	0	161	0	161	0	113	0	113	0	161	0	113	0	161	0	161	0	113	0	113	0	161	0	161	0	113	0	113	NM_025087.3	NA	NM_025087.3.2	NM_025087.3	4131	71674	0.0544951	ReprPCWk	Lamina_Like	37.56	Average GC	NA	MANE_mRNA
AATTGAAAGTGCAAACAC	PCPA (promoterless)	CPA_noP	chr2	191691186	+	435	181	516	127	512	181	161	181	573	127	142	127	134	181	0	127	871	181	0	181	0	127	2	127	0	181	0	127	0	181	0	181	34	127	0	127	0	181	0	181	35	127	86	127	NA	NA	NA	NA	NA	NA	NA	TxWk	Near_Lm2	37.56	Average GC	NA	NA
AATTGAATAGACCAAGTC	PCPA (promoterless)	CPA_noP	chr3	48039748	-	1466	403	1080	324	1336	403	1562	403	993	324	1102	324	1665	403	467	324	1549	403	254	403	2444	324	1099	324	729	403	1	324	301	403	1237	403	292	324	484	324	199	403	1614	403	485	324	583	324	NA	NA	NA	NA	NA	NA	NA	TxWk	Interior_Act1	39.06	Average GC	NA	NA
AATTGACACTTATAGTCT	PCPA (promoterless)	CPA_noP	chr6	57091837	-	0	52	0	130	3	52	0	52	0	130	0	130	0	52	0	130	0	52	0	52	0	130	0	130	0	52	0	130	0	52	0	52	0	130	0	130	0	52	0	52	0	130	0	130	NA	NA	NA	NA	NA	NA	NA	TssA	Interior_Act3	38.06	Average GC	NA	NA
AATTGATAGAAGTACAAT	PCPA (promoterless)	CPA_noP	chr9	123252580	+	58	22	43	16	90	22	23	22	48	16	28	16	155	22	105	16	0	22	0	22	0	16	0	16	0	22	0	16	0	22	0	22	0	16	0	16	0	22	0	22	0	16	0	16	NA	NA	NA	NA	NA	NA	NA	TxWk	Interior_Act2	36.06	Average GC	NA	NA
AATTGATTGCTGCCCTCG	PCPA (promoterless)	CPA_noP	chr8	124997499	+	0	25	4	13	7	25	0	25	0	13	0	13	0	25	64	13	0	25	0	25	0	13	0	13	0	25	0	13	0	25	0	25	0	13	0	13	0	25	0	25	0	13	0	13	NA	NA	NA	NA	NA	NA	NA	TssFlnkU	Interior_Act3	47.25	Average GC	NA	NA
AATTGCAACCACGCAGGT	PCPA (promoterless)	CPA_noP	chr3	132282438	+	0	190	0	219	0	190	0	190	0	219	0	219	0	190	0	219	0	190	0	190	0	219	0	219	0	190	0	219	0	190	0	190	0	219	0	219	0	190	0	190	0	219	0	219	NA	NA	NA	NA	NA	NA	NA	Quies	Near_Lm1	28.07	Low GC	LINE	NA
AATTGCACTTTGGTGGGT	PCPA (promoterless)	CPA_noP	chr10	48558044	+	0	758	0	208	0	758	0	758	0	208	0	208	0	758	0	208	0	758	0	758	0	208	0	208	0	758	0	208	0	758	0	758	0	208	0	208	0	758	0	758	0	208	0	208	NA	NA	NA	NA	NA	NA	NA	ReprPCWk	Interior_Act2	47.95	High GC	NA	NA
AATTGCATCATACCAGTC	PCPA (promoterless)	CPA_noP	chr6	48177185	+	0	175	0	129	0	175	0	175	0	129	0	129	0	175	0	129	0	175	0	175	0	129	0	129	0	175	0	129	0	175	0	175	0	129	0	129	0	175	0	175	0	129	0	129	NA	NA	NA	NA	NA	NA	NA	Het	Lamina	34.87	Average GC	NA	NA
AATTGCCGCAGGTTACCG	PCPA (promoterless)	CPA_noP	chr2	140727070	-	0	230	0	206	0	230	0	230	0	206	0	206	0	230	0	206	0	230	0	230	0	206	0	206	0	230	0	206	0	230	0	230	0	206	0	206	0	230	0	230	0	206	0	206	NM_018557.3	NA	NM_018557.3.56	NM_018557.3	1403946	495648	0.739077	Quies	Lamina	33.37	Low GC	NA	MANE_mRNA
AATTGCCGTCCCCCCGGA	PCPA (promoterless)	CPA_noP	chr14	64508082	-	131	347	258	471	101	347	294	347	317	471	409	471	175	347	301	471	1	347	144	347	0	471	2	471	0	347	0	471	229	347	484	347	208	471	112	471	147	347	0	347	180	471	568	471	NA	NA	NA	NA	NA	NA	NA	EnhA2	Interior_Act3	39.36	Average GC	NA	NA
AATTGCCTACCTTGATGC	PCPA (promoterless)	CPA_noP	chr12	127140378	-	0	144	68	149	36	144	88	144	122	149	219	149	0	144	77	149	0	144	0	144	0	149	0	149	0	144	0	149	65	144	4	144	184	149	0	149	39	144	416	144	167	149	0	149	NA	NA	NA	NA	NA	NA	NA	Quies	Interior_Act3	36.36	Average GC	LINE	NA
AATTGCGACGGCCAGACG	PCPA (promoterless)	CPA_noP	chr11	113668287	-	84	128	109	68	71	128	0	128	109	68	0	68	0	128	0	68	379	128	1	128	0	68	1	68	0	128	0	68	0	128	0	128	0	68	0	68	0	128	0	128	0	68	0	68	NA	NA	NA	NA	NA	NA	NA	EnhWk	Interior_Act3	37.96	Average GC	LINE	NA
AATTGCGCACTAGGTTAT	PCPA (promoterless)	CPA_noP	chr1	54540483	+	0	98	0	71	0	98	0	98	0	71	0	71	0	98	0	71	0	98	0	98	0	71	0	71	0	98	0	71	0	98	0	98	0	71	0	71	0	98	0	98	0	71	0	71	NA	NA	NA	NA	NA	NA	NA	ReprPC	Interior_Act2	45.45	Average GC	NA	NA
AATTGCTACTCTTTGTTG	PCPA (promoterless)	CPA_noP	chr15	70259508	+	0	310	0	405	0	310	0	310	0	405	0	405	0	310	0	405	0	310	0	310	0	405	0	405	0	310	0	405	0	310	0	310	0	405	0	405	0	310	0	310	0	405	0	405	NA	NA	NA	NA	NA	NA	NA	ReprPCWk	Interior_Repr2	55.44	High GC	NA	NA
AATTGCTCTCATAGGAAG	PCPA (promoterless)	CPA_noP	chr9	135701569	-	0	44	0	23	0	44	0	44	0	23	0	23	0	44	0	23	0	44	0	44	0	23	0	23	0	44	0	23	0	44	0	44	0	23	0	23	0	44	0	44	0	23	0	23	NA	NA	NA	NA	NA	NA	NA	EnhWk	Speckle	66.03	High GC	NA	NA
AATTGCTGAACGTAGCAG	PCPA (promoterless)	CPA_noP	chr7	27792542	+	123	181	138	142	59	181	190	181	180	142	118	142	110	181	65	142	0	181	140	181	1	142	1	142	0	181	0	142	21	181	132	181	28	142	1	142	32	181	0	181	87	142	98	142	NM_006024.7	NA	NM_006024.7.9	NM_006024.7	52381	37225	0.58457	TxWk	Interior_Act3	38.76	Average GC	NA	MANE_mRNA
AATTGCTTCGAATGTCAG	PCPA (promoterless)	CPA_noP	chr4	155681548	-	0	987	0	585	0	987	0	987	0	585	0	585	0	987	0	585	0	987	0	987	0	585	0	585	0	987	0	585	0	987	0	987	0	585	0	585	0	987	0	987	0	585	0	585	NA	NA	NA	NA	NA	NA	NA	Quies	Lamina	35.26	Average GC	NA	NA
AATTGGATGTTGACCAGG	PCPA (promoterless)	CPA_noP	chr12	1103449	-	24	287	23	344	0	287	0	287	0	344	0	344	0	287	0	344	0	287	0	287	0	344	0	344	0	287	0	344	0	287	0	287	0	344	0	344	0	287	0	287	0	344	0	344	NA	NA	NA	NA	NA	NA	NA	Quies	Interior_Act1	45.35	Average GC	LINE	NA
AATTGGCAAGCAGCGGCT	PCPA (promoterless)	CPA_noP	chr9	14529693	-	188	262	335	125	244	262	350	262	190	125	142	125	290	262	256	125	581	262	105	262	1	125	165	125	0	262	0	125	0	262	40	262	15	125	0	125	1	262	0	262	139	125	263	125	NA	NA	NA	NA	NA	NA	NA	TssA	Near_Lm1	32.57	Low GC	NA	NA
AATTGGCACTTGCGGGTG	PCPA (promoterless)	CPA_noP	chr11	73780065	-	410	76	444	53	612	76	810	76	412	53	1060	53	319	76	511	53	4	76	653	76	3	53	228	53	0	76	0	53	2	76	148	76	513	53	416	53	21	76	0	76	376	53	241	53	NA	NA	NA	NA	NA	NA	NA	TssA	Interior_Act1	46.65	Average GC	NA	NA
AATTGGCATAGATGTATC	PCPA (promoterless)	CPA_noP	chr6	143217259	+	238	177	459	74	602	177	2265	177	331	74	1715	74	1177	177	897	74	1	177	383	177	8	74	1272	74	0	177	0	74	4809	177	1858	177	1588	74	1730	74	3344	177	1602	177	1402	74	2618	74	NM_016108.4	NA	NM_016108.4.3	NM_016108.4	156371	123799	0.558129	Tx	Interior_Act3	39.46	Average GC	NA	MANE_mRNA
AATTGGCCGAGTGCTCAG	PCPA (promoterless)	CPA_noP	chr12	93990131	-	16	461	0	263	38	461	22	461	0	263	26	263	0	461	0	263	1	461	0	461	0	263	0	263	0	461	0	263	16	461	0	461	59	263	50	263	12	461	294	461	41	263	444	263	NA	NA	NA	NA	NA	NA	NA	Quies	Interior_Act3	39.36	Average GC	NA	NA
AATTGGCGTCAAATGGTC	PCPA (promoterless)	CPA_noP	chr1	201421606	+	0	34	NA	NA	0	34	0	34	NA	NA	NA	NA	0	34	NA	NA	0	34	0	34	NA	NA	NA	NA	0	34	NA	NA	0	34	0	34	NA	NA	NA	NA	0	34	0	34	NA	NA	NA	NA	NA	NA	NA	NA	NA	NA	NA	ReprPC	Interior_Act2	55.54	High GC	NA	NA
AATTGGCTATCCGTTAAA	PCPA (promoterless)	CPA_noP	chr3	181316882	+	0	172	0	209	0	172	12	172	0	209	0	209	0	172	0	209	0	172	0	172	0	209	0	209	0	172	0	209	0	172	0	172	0	209	0	209	0	172	88	172	0	209	0	209	NA	NA	NA	NA	327120	519998	0.386156	Quies	Lamina	34.77	Average GC	NA	lncRNA
AATTGGGACCTCGGACCT	PCPA (promoterless)	CPA_noP	chr12	80576600	-	0	316	0	345	0	316	0	316	0	345	0	345	0	316	0	345	0	316	0	316	0	345	0	345	0	316	0	345	0	316	0	316	0	345	0	345	0	316	0	316	0	345	0	345	NA	NA	NA	NA	NA	NA	NA	Quies	Lamina	37.06	Average GC	NA	NA
AATTGGGATACAGTACGC	PCPA (promoterless)	CPA_noP	chr9	2775694	+	0	81	0	117	17	81	0	81	0	117	19	117	0	81	0	117	0	81	0	81	0	117	0	117	0	81	0	117	0	81	0	81	0	117	0	117	0	81	0	81	0	117	0	117	NA	NA	NA	NA	NA	NA	NA	Tx	Near_Lm1	39.66	Average GC	LINE	NA
AATTGGGCTTTTGTGCTG	PCPA (promoterless)	CPA_noP	chr9	108073060	-	0	75	0	63	0	75	11	75	0	63	0	63	0	75	0	63	0	75	0	75	0	63	0	63	0	75	0	63	0	75	0	75	0	63	0	63	0	75	0	75	0	63	0	63	NA	NA	NA	NA	NA	NA	NA	EnhWk	Near_Lm1	49.65	High GC	NA	NA
AATTGGGTCCCTCGAGAA	PCPA (promoterless)	CPA_noP	chr2	84039305	-	0	314	0	265	0	314	2	314	12	265	0	265	30	314	0	265	0	314	0	314	0	265	0	265	0	314	0	265	0	314	0	314	32	265	0	265	25	314	0	314	31	265	0	265	NA	NA	NA	NA	NA	NA	NA	EnhWk	Near_Lm2	41.66	Average GC	NA	NA
AATTGGTCAGAAGAGCAG	PCPA (promoterless)	CPA_noP	chr8	58554673	+	4662	583	4103	704	7746	583	10220	583	6441	704	4410	704	5243	583	2582	704	3139	583	1092	583	3383	704	115	704	1188	583	1	704	4561	583	4769	583	2551	704	2209	704	2610	583	3890	583	2448	704	1959	704	NM_005625.4	NA	NM_005625.4.1	NM_005625.4	1413	28185	0.0477397	TssFlnk	Interior_Act3	31.27	Low GC	NA	MANE_mRNA
AATTGGTGGAAACCTCTC	PCPA (promoterless)	CPA_noP	chr5	95473158	+	0	200	0	17	10	200	0	200	0	17	0	17	0	200	0	17	0	200	0	200	0	17	0	17	0	200	0	17	0	200	0	200	0	17	0	17	0	200	0	200	0	17	0	17	NA	NA	NA	NA	NA	NA	NA	TxWk	Near_Lm1	43.26	Average GC	NA	NA
AATTGGTTATTCCGGAGG	PCPA (promoterless)	CPA_noP	chr11	33121682	+	0	454	0	633	0	454	0	454	0	633	0	633	0	454	0	633	0	454	0	454	0	633	0	633	0	454	0	633	0	454	0	454	0	633	0	633	0	454	0	454	0	633	0	633	NA	NA	NA	NA	NA	NA	NA	TxWk	Interior_Act3	33.47	Low GC	NA	NA
AATTGGTTGCGCGGTTGG	PCPA (promoterless)	CPA_noP	chr9	104092695	+	15	246	252	173	132	246	68	246	184	173	4	173	0	246	0	173	0	246	0	246	0	173	0	173	0	246	0	173	0	246	0	246	23	173	0	173	0	246	0	246	14	173	0	173	NA	NA	NA	NA	NA	NA	NA	TssFlnk	Near_Lm2	39.36	Average GC	NA	NA
AATTGTACGCAGGCCGCT	PCPA (promoterless)	CPA_noP	chr8	66925813	-	194	312	489	289	650	312	451	312	632	289	440	289	485	312	128	289	1	312	1	312	1	289	0	289	324	312	1668	289	708	312	353	312	659	289	994	289	490	312	212	312	626	289	559	289	NA	NA	NA	NA	585	5252	0.100223	TssA	Interior_Act3	57.44	High GC	NA	lncRNA
AATTGTATTAAGGGCGAT	PCPA (promoterless)	CPA_noP	chr1	70099889	+	0	261	0	799	41	261	17	261	0	799	8	799	0	261	0	799	0	261	0	261	0	799	0	799	0	261	0	799	0	261	0	261	19	799	0	799	0	261	0	261	27	799	90	799	NM_001370785.2	NA	NM_001370785.2.25	NM_001370785.2	531968	44475	0.922846	Quies	Near_Lm2	31.97	Low GC	NA	MANE_mRNA
AATTGTCAGCTAGAAAAT	PCPA (promoterless)	CPA_noP	chr11	32586424	-	0	39	NA	NA	18	39	29	39	NA	NA	NA	NA	0	39	NA	NA	0	39	0	39	NA	NA	NA	NA	0	39	NA	NA	0	39	0	39	NA	NA	NA	NA	0	39	0	39	NA	NA	NA	NA	NA	NA	NA	NA	NA	NA	NA	TssFlnk	Interior_Act3	42.86	Average GC	NA	NA
AATTGTCCGCTCAGGAGC	PCPA (promoterless)	CPA_noP	chr12	107796712	+	0	35	0	39	0	35	0	35	0	39	0	39	0	35	0	39	0	35	0	35	0	39	0	39	0	35	0	39	0	35	0	35	0	39	0	39	0	35	0	35	0	39	0	39	NA	NA	NA	NA	NA	NA	NA	ReprPCWk	Interior_Act2	41.96	Average GC	LINE	NA
AATTGTGATGTTACATTT	PCPA (promoterless)	CPA_noP	chr4	30310412	+	0	244	0	445	0	244	0	244	0	445	0	445	0	244	0	445	0	244	0	244	0	445	0	445	0	244	0	445	0	244	0	244	0	445	0	445	0	244	0	244	0	445	0	445	NA	NA	NA	NA	NA	NA	NA	Quies	Lamina	35.46	Average GC	NA	NA
AATTGTGGACGTTTAGGG	PCPA (promoterless)	CPA_noP	chr5	92987488	-	0	73	0	144	0	73	0	73	0	144	0	144	0	73	0	144	0	73	0	73	0	144	0	144	0	73	0	144	0	73	0	73	0	144	0	144	0	73	0	73	0	144	0	144	NA	NA	NA	NA	NA	NA	NA	Quies	Lamina	29.17	Low GC	NA	NA
AATTGTGTTGACCAGCGA	PCPA (promoterless)	CPA_noP	chr10	22411086	+	0	50	NA	NA	40	50	0	50	NA	NA	NA	NA	0	50	NA	NA	0	50	0	50	NA	NA	NA	NA	0	50	NA	NA	0	50	0	50	NA	NA	NA	NA	0	50	0	50	NA	NA	NA	NA	NM_012443.4	NM_012443.4	NA	NA	65591	6524	0.909533	EnhWk	Interior_Act3	36.26	Average GC	NA	lncRNA
AATTGTGTTGCTAACAGT	PCPA (promoterless)	CPA_noP	chr3	71104888	-	1623	475	2061	623	1828	475	5047	475	1867	623	5202	623	2973	475	3725	623	1212	475	2300	475	2931	623	6531	623	555	475	3998	623	240	475	1508	475	560	623	1256	623	222	475	1028	475	913	623	1445	623	NM_001349338.3	NA	NM_001349338.3.14	NM_001349338.3	478840	150181	0.761246	TxWk	Interior_Act3	39.06	Average GC	NA	MANE_mRNA
AATTGTTAGCCGGCCTAT	PCPA (promoterless)	CPA_noP	chr5	141877242	+	0	39	0	30	0	39	6	39	0	30	10	30	0	39	0	30	0	39	0	39	0	30	0	30	306	39	0	30	52	39	16	39	0	30	0	30	0	39	0	39	0	30	0	30	NA	NA	NA	NA	NA	NA	NA	EnhBiv	Interior_Act2	57.14	High GC	NA	NA
AATTGTTCCGCCTCTGGG	PCPA (promoterless)	CPA_noP	chr4	141204087	+	0	456	0	324	0	456	0	456	0	324	0	324	0	456	0	324	0	456	0	456	0	324	0	324	0	456	0	324	0	456	0	456	0	324	0	324	0	456	0	456	0	324	0	324	NA	NA	NA	NA	NA	NA	NA	Quies	Near_Lm2	39.36	Average GC	NA	NA
AATTGTTCGCGGCGGGAT	PCPA (promoterless)	CPA_noP	chr1	44135943	-	0	122	1	347	0	122	0	122	0	347	0	347	0	122	0	347	0	122	0	122	0	347	0	347	0	122	0	347	0	122	0	122	0	347	0	347	0	122	0	122	0	347	0	347	NA	NA	NA	NA	NA	NA	NA	ReprPCWk	Speckle	39.86	Average GC	NA	NA
AATTGTTGCCATTGTTGT	PCPA (promoterless)	CPA_noP	chr10	60238256	-	318	906	185	487	152	906	295	906	137	487	20	487	154	906	1	487	72	906	0	906	0	487	412	487	0	906	0	487	0	906	0	906	26	487	0	487	0	906	0	906	0	487	0	487	NM_020987.5	NA	NM_020987.5.37	NM_020987.5	151619	211959	0.417019	Quies	Interior_Act3	43.36	Average GC	NA	MANE_mRNA
AATTGTTTGGGCAACACT	PCPA (promoterless)	CPA_noP	chr4	94674803	-	0	622	0	618	0	622	0	622	0	618	0	618	0	622	0	618	0	622	0	622	0	618	0	618	0	622	0	618	0	622	0	622	0	618	0	618	0	622	0	622	0	618	0	618	NA	NA	NA	NA	NA	NA	NA	ReprPCWk	Near_Lm2	41.86	Average GC	NA	NA
AATTGTTTTGTGTCGCTA	PCPA (promoterless)	CPA_noP	chr2	170015662	+	215	482	541	411	278	482	158	482	456	411	107	411	63	482	41	411	1005	482	94	482	2	411	0	411	0	482	0	411	0	482	79	482	23	411	0	411	0	482	0	482	34	411	0	411	NM_172070.4	NA	NM_172070.4.30	NM_172070.4	188209	68469	0.733249	TxWk	Interior_Act3	25.87	Low GC	NA	MANE_mRNA
AATTTAACACTGCGATGG	PCPA (promoterless)	CPA_noP	chr2	8840975	-	24	121	1	237	10	121	47	121	0	237	31	237	1	121	36	237	0	121	0	121	0	237	0	237	655	121	0	237	0	121	0	121	0	237	0	237	0	121	1	121	8	237	0	237	NA	NA	NA	NA	NA	NA	NA	EnhA1	Interior_Act3	47.85	High GC	NA	NA
AATTTAACTCTAAATCCA	PCPA (promoterless)	CPA_noP	chr3	43567449	-	54	138	29	155	89	138	77	138	55	155	7	155	1	138	0	155	487	138	0	138	1	155	1	155	0	138	0	155	0	138	47	138	0	155	0	155	0	138	0	138	0	155	0	155	NM_018075.5	NA	NM_018075.5.6	NM_018075.5	54562	201602	0.212996	TxWk	Interior_Act2	40.76	Average GC	NA	MANE_mRNA
AATTTACATACGTGCAGG	PCPA (promoterless)	CPA_noP	chr7	94928355	+	0	43	22	12	0	43	8	43	0	12	0	12	0	43	0	12	0	43	0	43	0	12	0	12	0	43	0	12	0	43	0	43	0	12	0	12	0	43	0	43	0	12	0	12	NM_001166160.2	NA	NM_001166160.2.2	NM_001166160.2	20762	368045	0.0533992	Quies	Lamina	38.76	Average GC	NA	MANE_mRNA
AATTTACCAGCGTGGCTA	PCPA (promoterless)	CPA_noP	chr1	241925428	+	0	486	0	204	0	486	13	486	0	204	0	204	0	486	0	204	0	486	0	486	0	204	0	204	0	486	0	204	0	486	0	486	0	204	0	204	0	486	0	486	0	204	0	204	NA	NA	NA	NA	NA	NA	NA	ReprPCWk	Interior_Act3	39.86	Average GC	NA	NA
AATTTACGGCTGCAGGCA	PCPA (promoterless)	CPA_noP	chr18	3666015	+	238	282	131	314	149	282	177	282	208	314	51	314	2	282	194	314	1129	282	0	282	1275	314	1	314	0	282	0	314	52	282	0	282	54	314	84	314	17	282	215	282	37	314	0	314	NA	NA	NA	NA	NA	NA	NA	EnhA1	Interior_Act3	44.86	Average GC	NA	NA
AATTTAGACATACGGCTA	PCPA (promoterless)	CPA_noP	chr6	70502577	-	86	207	NA	NA	0	207	0	207	NA	NA	NA	NA	0	207	NA	NA	0	207	0	207	NA	NA	NA	NA	0	207	NA	NA	0	207	0	207	NA	NA	NA	NA	0	207	0	207	NA	NA	NA	NA	NA	NA	NA	NA	NA	NA	NA	TxWk	Interior_Act3	28.47	Low GC	NA	NA
AATTTAGGGGTTCCTATT	PCPA (promoterless)	CPA_noP	chr6	39025030	+	0	53	0	77	0	53	0	53	0	77	0	77	0	53	0	77	0	53	0	53	0	77	0	77	0	53	0	77	0	53	0	53	0	77	0	77	0	53	0	53	0	77	0	77	NM_001206927.2	NA	NM_001206927.2.91	NM_001206927.2	309720	5762	0.981736	ReprPCWk	Interior_Act2	44.26	Average GC	NA	MANE_mRNA
AATTTAGGTCTGACGATT	PCPA (promoterless)	CPA_noP	chr7	120796256	+	0	94	0	353	0	94	0	94	0	353	0	353	0	94	0	353	0	94	0	94	0	353	0	353	0	94	0	353	0	94	0	94	0	353	0	353	0	94	0	94	0	353	0	353	NA	NA	NA	NA	NA	NA	NA	Quies	Near_Lm2	36.06	Average GC	NA	NA
AATTTATACAGACAATTA	PCPA (promoterless)	CPA_noP	chr8	64288108	-	0	38	0	27	0	38	0	38	0	27	0	27	0	38	0	27	0	38	0	38	0	27	0	27	0	38	0	27	0	38	0	38	0	27	0	27	0	38	0	38	0	27	0	27	NA	NA	NA	NA	81068	600929	0.118869	Quies	Lamina	30.77	Low GC	NA	lncRNA
AATTTATCGTGGCACGAC	PCPA (promoterless)	CPA_noP	chr21	14280784	+	68	899	2	1027	55	899	108	899	58	1027	43	1027	0	899	0	1027	0	899	0	899	0	1027	0	1027	0	899	0	1027	0	899	0	899	49	1027	78	1027	19	899	228	899	0	1027	0	1027	NA	NA	NA	NA	44578	57233	0.437851	Quies	Lamina_Like	36.26	Average GC	NA	lncRNA
AATTTATCTTTTGGCTGC	PCPA (promoterless)	CPA_noP	chr10	21330064	-	87	799	1	331	0	799	0	799	0	331	0	331	0	799	0	331	0	799	0	799	0	331	0	331	0	799	0	331	0	799	0	799	0	331	0	331	0	799	0	799	0	331	0	331	NA	NA	NA	NA	NA	NA	NA	Quies	Interior_Act3	42.76	Average GC	NA	NA
AATTTATTGCAAAGGTAT	PCPA (promoterless)	CPA_noP	chr17	39312560	+	0	358	0	303	0	358	0	358	19	303	21	303	0	358	0	303	0	358	0	358	0	303	0	303	0	358	0	303	0	358	0	358	0	303	0	303	0	358	0	358	0	303	0	303	NA	NA	NA	NA	NA	NA	NA	Quies	Speckle	46.95	Average GC	LINE	NA
AATTTCCAACTACCTATG	PCPA (promoterless)	CPA_noP	chr16	81007724	-	0	115	NA	NA	10	115	0	115	NA	NA	NA	NA	11	115	NA	NA	0	115	0	115	NA	NA	NA	NA	0	115	NA	NA	0	115	0	115	NA	NA	NA	NA	0	115	0	115	NA	NA	NA	NA	NA	NA	NA	NA	NA	NA	NA	TssA	Interior_Act3	56.84	High GC	NA	NA
AATTTCCCAGAATCAGTA	PCPA (promoterless)	CPA_noP	chr5	124483791	-	0	908	0	996	0	908	4	908	0	996	0	996	0	908	0	996	0	908	0	908	0	996	0	996	0	908	0	996	0	908	0	908	0	996	0	996	0	908	0	908	0	996	0	996	NA	NA	NA	NA	NA	NA	NA	Quies	Near_Lm2	39.66	Average GC	DNA	NA
AATTTCGGGAACCACTCA	PCPA (promoterless)	CPA_noP	chr6	47552543	+	269	279	276	303	467	279	704	279	344	303	518	303	381	279	464	303	352	279	339	279	385	303	1225	303	851	279	0	303	248	279	98	279	158	303	229	303	53	279	218	279	89	303	50	303	NM_012120.3	NA	NM_012120.3.4	NM_012120.3	74755	74720	0.500117	TxWk	Interior_Act3	37.66	Average GC	NA	MANE_mRNA
AATTTCGTAACCCGGACG	PCPA (promoterless)	CPA_noP	chr5	39195682	+	221	323	80	346	154	323	113	323	162	346	176	346	156	323	203	346	0	323	0	323	0	346	1	346	533	323	0	346	147	323	350	323	201	346	424	346	50	323	100	323	239	346	548	346	NA	NA	NA	NA	NA	NA	NA	EnhA1	Interior_Act3	37.86	Average GC	NA	NA
AATTTCGTATATCTCGGA	PCPA (promoterless)	CPA_noP	chr11	105680654	+	0	106	0	278	0	106	0	106	0	278	0	278	0	106	0	278	0	106	0	106	0	278	0	278	0	106	0	278	0	106	0	106	0	278	0	278	0	106	0	106	0	278	0	278	NM_000829.4	NA	NM_000829.4.3	NM_000829.4	70582	301436	0.189727	Quies	Lamina	43.36	Average GC	NA	MANE_mRNA
AATTTCGTGAGCAAAGGT	PCPA (promoterless)	CPA_noP	chr1	19708674	+	0	134	0	234	0	134	0	134	0	234	0	234	0	134	0	234	0	134	0	134	0	234	0	234	0	134	0	234	0	134	0	134	0	234	0	234	0	134	0	134	0	234	0	234	NA	NA	NA	NA	NA	NA	NA	ReprPC	Speckle	45.45	Average GC	NA	NA
AATTTCGTTATTTGCCTC	PCPA (promoterless)	CPA_noP	chr1	229521136	-	0	208	99	249	133	208	167	208	62	249	176	249	137	208	167	249	0	208	1	208	0	249	0	249	0	208	0	249	147	208	151	208	186	249	261	249	44	208	333	208	96	249	0	249	NM_012089.3	NA	NM_012089.3.2	NM_012089.3	37571	4555	0.891872	TxWk	Interior_Act2	37.36	Average GC	NA	MANE_mRNA
AATTTCTAAGCCCGTATA	PCPA (promoterless)	CPA_noP	chr1	16368605	+	3542	316	3500	371	6007	316	7969	316	3440	371	2651	371	1650	316	1110	371	2526	316	445	316	1528	371	466	371	1151	316	0	371	1008	316	1154	316	1340	371	2672	371	515	316	1010	316	1663	371	1372	371	NM_001114600.3	NA	NM_001114600.3.1	NM_001114600.3	1364	29540	0.0441367	TssFlnk	Speckle	41.06	Average GC	NA	MANE_mRNA
AATTTCTAAGCTTTCCCC	PCPA (promoterless)	CPA_noP	chr19	53395363	+	48	179	97	221	225	179	319	179	151	221	221	221	154	179	106	221	0	179	0	179	1	221	166	221	0	179	0	221	0	179	81	179	150	221	151	221	66	179	0	179	50	221	0	221	NM_001040185.3	NA	NM_001040185.3.1	NM_001040185.3	215	16646	0.0127513	TssA	Interior_Act1	61.64	High GC	NA	MANE_mRNA
AATTTCTCGCCATTACTT	PCPA (promoterless)	CPA_noP	chr3	46079114	+	0	342	0	168	0	342	0	342	0	168	0	168	0	342	0	168	0	342	0	342	0	168	0	168	0	342	0	168	0	342	0	342	0	168	0	168	0	342	0	342	0	168	0	168	NA	NA	NA	NA	13419	24903	0.350164	ReprPCWk	Interior_Repr1	42.36	Average GC	LTR	lncRNA
AATTTCTGGTGCCACGGG	PCPA (promoterless)	CPA_noP	chr1	46064783	-	83	143	66	126	44	143	0	143	27	126	19	126	0	143	0	126	0	143	0	143	0	126	0	126	0	143	0	126	0	143	0	143	0	126	0	126	0	143	0	143	0	126	0	126	NM_003629.4	NA	NM_003629.4.5	NM_003629.4	67846	24644	0.73355	TxWk	Interior_Act1	33.47	Low GC	NA	MANE_mRNA
AATTTGAATTTGACGATC	PCPA (promoterless)	CPA_noP	chr8	61025355	-	0	230	0	459	0	230	0	230	0	459	0	459	0	230	0	459	0	230	0	230	0	459	0	459	0	230	0	459	0	230	0	230	14	459	0	459	0	230	110	230	0	459	0	459	NA	NA	NA	NA	NA	NA	NA	Quies	Interior_Act3	42.56	Average GC	NA	NA
AATTTGAGCAAGCGAGAA	PCPA (promoterless)	CPA_noP	chr2	197931361	-	506	67	848	140	976	67	458	67	1215	140	329	140	215	67	343	140	2394	67	136	67	5	140	716	140	0	67	0	140	0	67	141	67	341	140	373	140	21	67	0	67	308	140	150	140	NA	NA	NA	NA	NA	NA	NA	EnhA1	Interior_Act3	42.56	Average GC	NA	NA
AATTTGATTCGGCCGTTA	PCPA (promoterless)	CPA_noP	chr6	28025406	+	0	2	NA	NA	0	2	0	2	NA	NA	NA	NA	0	2	NA	NA	0	2	0	2	NA	NA	NA	NA	0	2	NA	NA	0	2	0	2	NA	NA	NA	NA	0	2	0	2	NA	NA	NA	NA	NA	NA	NA	NA	NA	NA	NA	Quies	Interior_Act2	37.76	Average GC	LINE	NA
AATTTGCTCCCGAGGTTT	PCPA (promoterless)	CPA_noP	chr13	83146300	-	56	198	216	55	212	198	64	198	87	55	27	55	2	198	92	55	490	198	0	198	1	55	0	55	0	198	0	55	0	198	0	198	29	55	0	55	0	198	0	198	0	55	0	55	NA	NA	NA	NA	NA	NA	NA	Quies	Near_Lm2	34.17	Low GC	NA	NA
AATTTGGGCCCTAGAGAG	PCPA (promoterless)	CPA_noP	chr8	3839742	+	0	235	0	277	0	235	0	235	0	277	0	277	0	235	0	277	0	235	0	235	0	277	0	277	0	235	0	277	0	235	0	235	0	277	0	277	0	235	0	235	0	277	0	277	NA	NA	NA	NA	NA	NA	NA	Quies	Lamina	27.47	Low GC	NA	NA
AATTTGGTGTTAAGCGTC	PCPA (promoterless)	CPA_noP	chr7	125491961	-	0	183	0	203	0	183	0	183	0	203	0	203	0	183	0	203	0	183	0	183	0	203	0	203	0	183	0	203	0	183	0	183	0	203	0	203	0	183	0	183	0	203	0	203	NA	NA	NA	NA	NA	NA	NA	Quies	Lamina	29.77	Low GC	NA	NA
AATTTGTAGGCCGTGGGC	PCPA (promoterless)	CPA_noP	chr3	143093366	+	58	30	64	141	51	30	43	30	36	141	56	141	69	30	1	141	1	30	381	30	1	141	0	141	0	30	0	141	0	30	0	30	0	141	0	141	0	30	0	30	0	141	0	141	NA	NA	NA	NA	NA	NA	NA	Quies	Interior_Act3	38.26	Average GC	NA	NA
AATTTTACGGCAGCTAAT	PCPA (promoterless)	CPA_noP	chr7	108096078	-	0	528	2	493	18	528	90	528	26	493	75	493	79	528	141	493	2	528	0	528	608	493	1	493	0	528	0	493	92	528	165	528	0	493	0	493	24	528	31	528	0	493	135	493	NM_007356.3	NA	NM_007356.3.23	NM_007356.3	34283	72526	0.320975	Quies	Interior_Act3	39.16	Average GC	LINE	MANE_mRNA
AATTTTATTACGACTACT	PCPA (promoterless)	CPA_noP	chr19	1820691	-	53	14	43	13	155	14	32	14	52	13	52	13	0	14	1	13	0	14	58	14	1	13	0	13	0	14	0	13	0	14	0	14	50	13	0	13	0	14	0	14	30	13	0	13	NM_020695.4	NA	NM_020695.4.11	NM_020695.4	27792	5444	0.836202	Tx	Speckle	52.95	High GC	NA	MANE_mRNA
AATTTTCGCAACCCGCCC	PCPA (promoterless)	CPA_noP	chr13	91344205	-	26	205	66	232	92	205	64	205	40	232	91	232	51	205	0	232	0	205	0	205	0	232	0	232	0	205	0	232	140	205	204	205	35	232	71	232	97	205	193	205	32	232	0	232	NA	NA	NA	NA	NA	NA	NA	Quies	Near_Lm2	30.07	Low GC	NA	NA
AATTTTCGTCATCTCAAG	PCPA (promoterless)	CPA_noP	chr17	35686317	-	40	59	20	54	0	59	9	59	1	54	9	54	0	59	0	54	1	59	0	59	783	54	0	54	0	59	0	54	0	59	0	59	0	54	0	54	0	59	0	59	0	54	0	54	NA	NA	NA	NA	NA	NA	NA	TxWk	Interior_Act1	41.86	Average GC	NA	NA
AATTTTCTAGACTTGTAT	PCPA (promoterless)	CPA_noP	chr3	172254216	+	509	205	667	93	283	205	232	205	125	93	49	93	424	205	187	93	1039	205	233	205	2455	93	391	93	0	205	0	93	15	205	0	205	21	93	20	93	0	205	0	205	0	93	0	93	NM_022763.4	NA	NM_022763.4.6	NM_022763.4	214639	147453	0.592775	TxWk	Interior_Act3	37.46	Average GC	NA	MANE_mRNA
AATTTTCTGAATCGCGCA	PCPA (promoterless)	CPA_noP	chr19	50058323	+	0	86	0	39	0	86	12	86	9	39	3	39	0	86	0	39	0	86	0	86	0	39	0	39	0	86	0	39	0	86	0	86	0	39	0	39	0	86	0	86	11	39	0	39	NA	NA	NA	NA	7734	8470	0.47729	Het	Speckle	46.75	Average GC	NA	lncRNA
AATTTTGGCGACACATGA	PCPA (promoterless)	CPA_noP	chr5	139592368	-	0	59	32	80	31	59	47	59	28	80	0	80	42	59	0	80	0	59	0	59	0	80	0	80	0	59	0	80	0	59	0	59	0	80	0	80	0	59	0	59	0	80	0	80	NA	NA	NA	NA	NA	NA	NA	TxWk	Interior_Act2	47.95	High GC	NA	NA
AATTTTTAAGGCGGCGTG	PCPA (promoterless)	CPA_noP	chr10	17213438	+	417	130	142	302	189	130	114	130	208	302	241	302	98	130	59	302	449	130	0	130	0	302	1	302	0	130	0	302	74	130	68	130	251	302	378	302	87	130	194	130	233	302	2	302	NA	NA	NA	NA	NA	NA	NA	TxWk	Interior_Act3	40.06	Average GC	NA	NA
AATTTTTTGAGGAAACAT	PCPA (promoterless)	CPA_noP	chr8	125356879	+	0	27	0	35	26	27	6	27	0	35	0	35	0	27	0	35	0	27	0	27	0	35	0	35	0	27	0	35	21	27	0	27	43	35	0	35	0	27	0	27	0	35	0	35	NM_173685.4	NA	NM_173685.4.5	NM_173685.4	265020	10241	0.962795	Quies	Interior_Act3	44.06	Average GC	NA	MANE_mRNA
ACAAAACATACAGAGGGC	PCPA (promoterless)	CPA_noP	chr1	230096533	-	54	177	94	276	16	177	16	177	18	276	2	276	2	177	84	276	358	177	258	177	5	276	0	276	0	177	0	276	0	177	0	177	0	276	0	276	0	177	0	177	0	276	0	276	NA	NA	NA	NA	NA	NA	NA	TxWk	Interior_Act2	44.26	Average GC	NA	NA
ACAAAAGGCACGGTGGCA	PCPA (promoterless)	CPA_noP	chr8	102924364	+	0	132	0	40	10	132	31	132	11	40	1	40	95	132	0	40	0	132	1	132	0	40	0	40	0	132	0	40	0	132	0	132	0	40	0	40	0	132	0	132	22	40	0	40	NA	NA	NA	NA	60093	78060	0.434974	TxWk	Interior_Act3	38.66	Average GC	NA	lncRNA
ACAAACAGCATTAATACT	PCPA (promoterless)	CPA_noP	chr8	10627672	+	1	774	0	489	0	774	0	774	0	489	0	489	0	774	0	489	0	774	0	774	0	489	0	489	0	774	0	489	0	774	0	774	0	489	0	489	0	774	0	774	0	489	0	489	NA	NA	NA	NA	NA	NA	NA	ReprPC	Interior_Act2	45.25	Average GC	NA	NA
ACAAACTAATACGGCAGC	PCPA (promoterless)	CPA_noP	chr5	28024128	-	0	117	0	125	0	117	0	117	0	125	0	125	0	117	0	125	0	117	0	117	0	125	0	125	0	117	0	125	0	117	0	117	0	125	0	125	0	117	0	117	0	125	0	125	NA	NA	NA	NA	NA	NA	NA	Quies	Lamina	32.37	Low GC	NA	NA
ACAAAGCAAGGGTTGTCC	PCPA (promoterless)	CPA_noP	chr1	245168551	-	0	37	1	243	0	37	0	37	0	243	0	243	0	37	0	243	0	37	0	37	0	243	0	243	0	37	0	243	0	37	0	37	0	243	0	243	0	37	0	37	0	243	0	243	NA	NA	NA	NA	NA	NA	NA	ReprPC	Interior_Act3	41.56	Average GC	NA	NA
ACAAAGCGAGTTCGATCT	PCPA (promoterless)	CPA_noP	chr4	17851542	+	0	2	NA	NA	0	2	0	2	NA	NA	NA	NA	0	2	NA	NA	0	2	0	2	NA	NA	NA	NA	0	2	NA	NA	0	2	0	2	NA	NA	NA	NA	0	2	0	2	NA	NA	NA	NA	NA	NA	NA	NA	NA	NA	NA	Quies	Near_Lm2	34.87	Average GC	NA	NA
ACAAAGTAGCATATTAAC	PCPA (promoterless)	CPA_noP	chr4	158766017	-	0	44	53	3	0	44	0	44	0	3	0	3	0	44	0	3	0	44	0	44	0	3	0	3	0	44	0	3	0	44	0	44	0	3	0	3	0	44	0	44	13	3	0	3	NA	NA	NA	NA	NA	NA	NA	Quies	Interior_Act3	40.36	Average GC	NA	NA
ACAAAGTTTAGCTGTCGA	PCPA (promoterless)	CPA_noP	chr3	176814379	-	0	6	0	71	0	6	0	6	13	71	0	71	3	6	0	71	0	6	0	6	0	71	0	71	0	6	0	71	0	6	0	6	0	71	0	71	10	6	0	6	0	71	0	71	NA	NA	NA	NA	53459	398940	0.118168	Quies	Near_Lm2	45.65	Average GC	NA	lncRNA
ACAAATACAACTTGCGCC	PCPA (promoterless)	CPA_noP	chr7	94339174	+	106	539	268	668	122	539	430	539	148	668	439	668	165	539	254	668	217	539	2	539	1	668	0	668	0	539	0	668	0	539	385	539	418	668	343	668	0	539	134	539	329	668	316	668	NA	NA	NA	NA	28036	7889	0.780404	Quies	Near_Lm2	37.96	Average GC	NA	lncRNA
ACAAATAGGACCTACGCG	PCPA (promoterless)	CPA_noP	chr11	108499144	+	0	11	93	33	39	11	110	11	174	33	47	33	52	11	136	33	0	11	0	11	1	33	0	33	0	11	0	33	10	11	0	11	63	33	70	33	0	11	0	11	141	33	0	33	NA	NA	NA	NA	NA	NA	NA	EnhWk	Interior_Act3	53.95	High GC	NA	NA
ACAAATAGGCGTTGGGCA	PCPA (promoterless)	CPA_noP	chr6	73786977	-	0	748	2	1222	42	748	23	748	14	1222	0	1222	0	748	72	1222	0	748	0	748	0	1222	0	1222	810	748	0	1222	0	748	92	748	0	1222	0	1222	0	748	0	748	17	1222	93	1222	NA	NA	NA	NA	NA	NA	NA	Quies	Near_Lm2	35.86	Average GC	NA	NA
ACAAATATCTTAAGTACT	PCPA (promoterless)	CPA_noP	chr4	184854864	+	0	98	0	62	0	98	0	98	0	62	0	62	0	98	0	62	0	98	0	98	0	62	0	62	0	98	0	62	0	98	0	98	0	62	0	62	0	98	0	98	0	62	0	62	NA	NA	NA	NA	NA	NA	NA	EnhA1	Interior_Act3	42.46	Average GC	NA	NA
ACAAATCGTCCACCATCT	PCPA (promoterless)	CPA_noP	chr6	49737067	+	255	211	171	116	231	211	47	211	355	116	114	116	0	211	0	116	0	211	0	211	1244	116	1	116	0	211	0	116	1	211	0	211	122	116	260	116	0	211	0	211	82	116	0	116	NA	NA	NA	NA	22742	83436	0.214187	EnhWk	Interior_Act3	37.46	Average GC	NA	lncRNA
ACAAATGAGACCGATTCC	PCPA (promoterless)	CPA_noP	chr17	1544913	+	0	4	50	89	0	4	0	4	0	89	4	89	0	4	0	89	0	4	0	4	0	89	0	89	0	4	0	89	0	4	0	4	0	89	0	89	0	4	0	4	0	89	0	89	NA	NA	NA	NA	NA	NA	NA	TxWk	Speckle	48.25	High GC	SINE	NA
ACAAATGCCGTGCGTGAA	PCPA (promoterless)	CPA_noP	chr3	68963008	-	0	235	0	276	0	235	0	235	0	276	0	276	0	235	0	276	0	235	0	235	0	276	0	276	0	235	0	276	0	235	0	235	0	276	0	276	0	235	0	235	0	276	0	276	NA	NA	NA	NA	NA	NA	NA	ReprPCWk	Near_Lm1	34.47	Average GC	NA	NA
ACAAATTCGTTAACCTGA	PCPA (promoterless)	CPA_noP	chr1	59505771	-	85	177	3	78	22	177	0	177	18	78	0	78	0	177	0	78	0	177	0	177	0	78	0	78	0	177	0	78	0	177	0	177	0	78	0	78	0	177	0	177	0	78	0	78	NA	NA	NA	NA	NA	NA	NA	EnhWk	Near_Lm2	44.86	Average GC	NA	NA
ACAAATTGTATAATAACC	PCPA (promoterless)	CPA_noP	chr17	40206775	-	0	348	0	520	0	348	4	348	0	520	0	520	0	348	0	520	0	348	0	348	0	520	0	520	0	348	0	520	0	348	0	348	0	520	0	520	0	348	0	348	0	520	0	520	NA	NA	NA	NA	NA	NA	NA	Quies	Speckle	43.46	Average GC	LTR	NA
ACAAATTGTGCGACCAAT	PCPA (promoterless)	CPA_noP	chr5	129972082	+	0	457	0	482	0	457	0	457	0	482	0	482	0	457	0	482	0	457	0	457	0	482	0	482	0	457	0	482	0	457	0	457	0	482	0	482	0	457	0	457	0	482	0	482	NM_175856.5	NA	NM_175856.5.2	NM_175856.5	67618	214552	0.239636	Quies	Lamina	34.17	Low GC	NA	MANE_mRNA
ACAACAGGACGATTCGTT	PCPA (promoterless)	CPA_noP	chr10	30319845	+	67	196	32	391	47	196	29	196	16	391	2	391	0	196	0	391	0	196	0	196	0	391	0	391	0	196	0	391	0	196	0	196	11	391	0	391	10	196	0	196	43	391	11	391	NA	NA	NA	NA	NA	NA	NA	Tx	Interior_Act2	36.66	Average GC	DNA	NA
ACAACATAGTGGGCTCAG	PCPA (promoterless)	CPA_noP	chr7	6048508	-	885	135	1045	160	1374	135	1589	135	1394	160	1549	160	979	135	1487	160	1182	135	231	135	613	160	774	160	1837	135	7663	160	967	135	1302	135	1283	160	1304	160	840	135	946	135	981	160	1543	160	NM_014413.4	NA	NM_014413.4.11	NM_014413.4	10667	26262	0.288852	Tx	Interior_Act1	33.67	Low GC	NA	MANE_mRNA
ACAACATCCTTCCCGTCT	PCPA (promoterless)	CPA_noP	chr6	49955385	+	0	51	0	67	0	51	0	51	0	67	0	67	0	51	0	67	0	51	0	51	0	67	0	67	0	51	0	67	0	51	0	51	0	67	0	67	0	51	0	51	0	67	0	67	NA	NA	NA	NA	NA	NA	NA	Quies	Near_Lm2	35.86	Average GC	NA	NA
ACAACCATACCCTGACTC	PCPA (promoterless)	CPA_noP	chr10	121728115	+	0	84	0	57	0	84	0	84	0	57	0	57	0	84	0	57	0	84	0	84	0	57	0	57	0	84	0	57	0	84	0	84	0	57	0	57	0	84	0	84	0	57	0	57	NA	NA	NA	NA	NA	NA	NA	ReprPC	Interior_Repr2	40.66	Average GC	SINE	NA
ACAACCCCTCTGTGTTCG	PCPA (promoterless)	CPA_noP	chr10	83990936	+	0	154	0	146	0	154	0	154	0	146	0	146	0	154	0	146	0	154	0	154	0	146	0	146	0	154	0	146	0	154	0	154	0	146	0	146	0	154	0	154	0	146	0	146	NA	NA	NA	NA	NA	NA	NA	Quies	Near_Lm2	47.25	Average GC	SINE	NA
ACAACCTGCCGCAAAATC	PCPA (promoterless)	CPA_noP	chr7	111225090	-	467	144	546	170	403	144	357	144	174	170	119	170	468	144	218	170	1415	144	115	144	298	170	481	170	0	144	0	170	0	144	72	144	16	170	155	170	56	144	16	144	246	170	136	170	NM_032549.4	NA	NM_032549.4.3	NM_032549.4	337402	562447	0.374954	EnhWk	Near_Lm2	33.47	Low GC	NA	MANE_mRNA
ACAACGCTCTCCCGGCGC	PCPA (promoterless)	CPA_noP	chr4	74631242	+	0	128	0	217	0	128	6	128	0	217	0	217	0	128	0	217	0	128	0	128	0	217	0	217	0	128	0	217	0	128	85	128	0	217	0	217	0	128	59	128	0	217	0	217	NA	NA	NA	NA	NA	NA	NA	Quies	Near_Lm1	42.76	Average GC	NA	NA
ACAACGGAAAATAGGCTA	PCPA (promoterless)	CPA_noP	chr20	39306619	-	0	141	0	86	0	141	0	141	0	86	0	86	0	141	0	86	0	141	0	141	0	86	0	86	0	141	0	86	0	141	0	141	0	86	0	86	0	141	0	141	0	86	0	86	NA	NA	NA	NA	NA	NA	NA	Quies	Near_Lm1	42.96	Average GC	LINE	NA
ACAACGTGCGGTCCCTTC	PCPA (promoterless)	CPA_noP	chr15	66518519	+	66	189	80	91	68	189	54	189	108	91	40	91	125	189	0	91	0	189	0	189	0	91	1	91	0	189	0	91	0	189	65	189	0	91	0	91	0	189	0	189	93	91	0	91	NM_017975.5	NA	NM_017975.5.4	NM_017975.5	13194	31611	0.294476	TxWk	Interior_Act1	44.96	Average GC	NA	MANE_mRNA
ACAACGTGTCCGTCCGCA	PCPA (promoterless)	CPA_noP	chr8	107207809	-	0	164	1	232	0	164	0	164	0	232	0	232	0	164	0	232	0	164	0	164	0	232	0	232	0	164	0	232	0	164	0	164	0	232	0	232	0	164	0	164	0	232	0	232	NA	NA	NA	NA	NA	NA	NA	Quies	Near_Lm2	36.46	Average GC	SINE	NA
ACAACTCTACGCAGAGAG	PCPA (promoterless)	CPA_noP	chr2	55518978	-	114	87	NA	NA	213	87	120	87	NA	NA	NA	NA	194	87	NA	NA	0	87	1	87	NA	NA	NA	NA	0	87	NA	NA	0	87	0	87	NA	NA	NA	NA	0	87	0	87	NA	NA	NA	NA	NA	NA	NA	NA	NA	NA	NA	TssA	Interior_Act3	43.76	Average GC	NA	NA
ACAACTGAAGTATATACT	PCPA (promoterless)	CPA_noP	chr7	118667418	+	155	30	214	114	143	30	7	30	260	114	19	114	0	30	24	114	0	30	0	30	0	114	0	114	0	30	0	114	0	30	0	30	0	114	0	114	0	30	63	30	43	114	0	114	NA	NA	NA	NA	NA	NA	NA	Quies	Lamina	28.37	Low GC	LINE	NA
ACAACTGTCTCCCTTGCC	PCPA (promoterless)	CPA_noP	chr1	30395322	-	0	117	0	266	0	117	0	117	0	266	0	266	0	117	0	266	0	117	0	117	0	266	0	266	0	117	0	266	0	117	0	117	0	266	0	266	0	117	0	117	0	266	0	266	NA	NA	NA	NA	NA	NA	NA	ReprPCWk	Interior_Repr1	42.16	Average GC	NA	NA
ACAACTTCGTGGGCTCCC	PCPA (promoterless)	CPA_noP	chr11	105235265	-	146	508	53	335	54	508	282	508	215	335	234	335	67	508	18	335	672	508	162	508	1	335	288	335	0	508	0	335	293	508	83	508	397	335	393	335	55	508	288	508	240	335	616	335	NA	NA	NA	NA	NA	NA	NA	Quies	Lamina	32.37	Low GC	NA	NA
ACAAGACTAGTTAAATTC	PCPA (promoterless)	CPA_noP	chr17	64522290	+	114	70	50	62	61	70	70	70	131	62	62	62	0	70	0	62	0	70	0	70	0	62	0	62	0	70	0	62	0	70	0	70	95	62	0	62	0	70	0	70	0	62	0	62	NM_138363.3	NA	NM_138363.3.7	NM_138363.3	15314	15656	0.494479	Tx	Interior_Act1	40.56	Average GC	NA	MANE_mRNA
ACAAGAGTCTGTTCGCGT	PCPA (promoterless)	CPA_noP	chr21	34787117	+	0	267	0	192	0	267	0	267	0	192	6	192	0	267	0	192	0	267	0	267	0	192	0	192	0	267	0	192	0	267	0	267	0	192	0	192	0	267	0	267	0	192	0	192	NA	NA	NA	NA	NA	NA	NA	TxWk	Interior_Act2	45.35	Average GC	NA	NA
ACAAGATATTCCCGCGTA	PCPA (promoterless)	CPA_noP	chr11	14784391	+	154	656	41	599	141	656	436	656	106	599	180	599	263	656	47	599	2	656	547	656	323	599	2	599	0	656	0	599	62	656	123	656	127	599	225	599	97	656	56	656	190	599	1	599	NM_000922.4	NA	NM_000922.4.2	NM_000922.4	140588	87653	0.615963	Quies	Near_Lm1	36.66	Average GC	LINE	MANE_mRNA
ACAAGATGCTATTCCTCC	PCPA (promoterless)	CPA_noP	chr6	43211805	+	0	305	209	257	73	305	175	305	15	257	174	257	0	305	65	257	2	305	0	305	0	257	0	257	0	305	0	257	170	305	531	305	368	257	753	257	62	305	158	305	113	257	121	257	NM_015089.4	NA	NM_015089.4.26	NM_015089.4	29610	12782	0.698481	TxWk	Speckle	42.46	Average GC	NA	MANE_mRNA
ACAAGCAAGAAGAATCAA	PCPA (promoterless)	CPA_noP	chr12	53211915	-	151	167	115	186	296	167	85	167	78	186	132	186	112	167	172	186	265	167	0	167	0	186	753	186	0	167	0	186	62	167	0	167	0	186	203	186	26	167	13	167	150	186	95	186	NM_000966.6	NA	NM_000966.6.1	NM_000966.6	20294	1347	0.937757	TxWk	Speckle	54.45	High GC	NA	MANE_mRNA
ACAAGCCCCCCGCGGCGT	PCPA (promoterless)	CPA_noP	chr2	32549627	-	1	81	152	242	136	81	50	81	0	242	0	242	0	81	0	242	0	81	0	81	0	242	0	242	0	81	0	242	0	81	0	81	0	242	0	242	7	81	0	81	14	242	0	242	NA	NA	NA	NA	NA	NA	NA	TxWk	Interior_Act3	30.47	Low GC	NA	NA
ACAAGCCGCCCTGATGTT	PCPA (promoterless)	CPA_noP	chr4	71406384	+	0	504	2	390	0	504	0	504	0	390	0	390	0	504	0	390	0	504	0	504	0	390	0	390	0	504	0	390	0	504	0	504	8	390	0	390	0	504	0	504	12	390	0	390	NM_003759.4	NA	NM_001098484.3.7	NM_003759.4	67365	165699	0.289041	TxWk	Near_Lm2	39.56	Average GC	NA	MANE_mRNA
ACAAGCGGTGTATCACTC	PCPA (promoterless)	CPA_noP	chr4	77718612	+	308	385	149	536	218	385	258	385	162	536	227	536	393	385	183	536	0	385	71	385	1	536	0	536	4	385	3479	536	601	385	622	385	353	536	435	536	148	385	174	385	301	536	144	536	NA	NA	NA	NA	NA	NA	NA	TxWk	Interior_Act3	30.57	Low GC	NA	NA
ACAAGCGTTCATCTATTC	PCPA (promoterless)	CPA_noP	chr5	142216076	-	0	292	0	297	0	292	0	292	0	297	0	297	0	292	0	297	0	292	0	292	0	297	0	297	0	292	0	297	0	292	0	292	0	297	0	297	0	292	0	292	0	297	0	297	NA	NA	NA	NA	NA	NA	NA	ReprPCWk	Interior_Act3	49.35	High GC	NA	NA
ACAAGGAGCTCTAGTTTC	PCPA (promoterless)	CPA_noP	chr3	136191121	+	0	205	95	21	54	205	33	205	0	21	4	21	0	205	0	21	0	205	0	205	0	21	0	21	596	205	0	21	0	205	0	205	0	21	0	21	0	205	0	205	0	21	0	21	NA	NA	NA	NA	NA	NA	NA	TxWk	Interior_Act3	41.86	Average GC	NA	NA
ACAAGGCCGCAGTCCCGT	PCPA (promoterless)	CPA_noP	chr13	64115763	-	0	83	0	233	0	83	29	83	21	233	0	233	0	83	0	233	0	83	0	83	0	233	0	233	0	83	0	233	0	83	0	83	0	233	0	233	0	83	0	83	0	233	0	233	NA	NA	NA	NA	NA	NA	NA	Quies	Lamina	38.66	Average GC	LINE	NA
ACAAGGCGACCCGACGCA	PCPA (promoterless)	CPA_noP	chr9	110479892	-	0	42	0	79	0	42	0	42	0	79	0	79	0	42	0	79	0	42	0	42	0	79	0	79	0	42	0	79	0	42	0	42	0	79	0	79	0	42	0	42	0	79	0	79	NM_153366.4	NA	NM_153366.4.36	NM_153366.4	99849	114645	0.46551	Quies	Near_Lm2	33.07	Low GC	NA	MANE_mRNA
ACAAGGCGCACAGGCCGG	PCPA (promoterless)	CPA_noP	chr5	31541607	+	251	339	717	286	536	339	388	339	359	286	344	286	87	339	359	286	2	339	2	339	1525	286	2	286	2252	339	0	286	246	339	170	339	225	286	25	286	151	339	525	339	302	286	417	286	NM_018356.3	NA	NM_018356.3.6	NM_018356.3	9307	13446	0.409045	Tx	Interior_Act3	38.46	Average GC	SINE	MANE_mRNA
ACAAGGCGGTGGTGCATT	PCPA (promoterless)	CPA_noP	chr4	83584683	-	0	203	65	147	88	203	48	203	43	147	98	147	76	203	29	147	0	203	1	203	0	147	0	147	0	203	0	147	35	203	0	203	47	147	0	147	0	203	148	203	41	147	0	147	NA	NA	NA	NA	NA	NA	NA	Quies	Interior_Act3	36.46	Average GC	SINE	NA
ACAAGGGAGCGAAAACAC	PCPA (promoterless)	CPA_noP	chr14	35615804	+	0	831	0	784	50	831	0	831	0	784	2	784	0	831	1	784	626	831	0	831	1	784	0	784	537	831	0	784	0	831	0	831	0	784	0	784	0	831	0	831	0	784	0	784	NA	NA	NA	NA	NA	NA	NA	EnhWk	Interior_Act3	35.76	Average GC	NA	NA
ACAAGGTACTCTCGGGGA	PCPA (promoterless)	CPA_noP	chr2	27007078	-	32	366	0	500	15	366	44	366	3	500	35	500	0	366	0	500	0	366	0	366	0	500	0	500	0	366	0	500	23	366	0	366	31	500	39	500	0	366	0	366	17	500	0	500	NA	NA	NA	NA	2729	56770	0.0458663	EnhA1	Speckle	40.26	Average GC	LTR	lncRNA
ACAAGGTGTTACCTATAC	PCPA (promoterless)	CPA_noP	chr8	127777179	-	0	198	1	249	5	198	0	198	67	249	0	249	0	198	0	249	0	198	0	198	0	249	0	249	0	198	0	249	0	198	0	198	0	249	0	249	0	198	0	198	29	249	0	249	NA	NA	NA	NA	NA	NA	NA	Quies	Interior_Act3	45.75	Average GC	SINE	NA
ACAAGGTTGAATCCCAGT	PCPA (promoterless)	CPA_noP	chr1	65149862	-	59	82	0	129	0	82	0	82	0	129	0	129	0	82	0	129	0	82	0	82	0	129	0	129	0	82	0	129	0	82	0	82	0	129	0	129	0	82	0	82	0	129	0	129	NA	NA	NA	NA	NA	NA	NA	EnhWk	Interior_Act3	43.76	Average GC	NA	NA
ACAAGTATAGCTGGGTAG	PCPA (promoterless)	CPA_noP	chr16	70291376	+	49	89	43	64	49	89	57	89	84	64	40	64	24	89	0	64	1	89	0	89	0	64	0	64	0	89	0	64	0	89	0	89	28	64	1	64	0	89	0	89	19	64	73	64	NA	NA	NA	NA	NA	NA	NA	TxWk	Speckle	40.36	Average GC	NA	NA
ACAAGTCCACTAGGCCCA	PCPA (promoterless)	CPA_noP	chr16	84720306	-	0	84	69	112	52	84	58	84	34	112	7	112	1	84	2	112	382	84	0	84	0	112	1	112	0	84	0	112	0	84	0	84	30	112	70	112	0	84	0	84	0	112	0	112	NA	NA	NA	NA	NA	NA	NA	Tx	Interior_Act2	42.46	Average GC	NA	NA
ACAAGTGGTCGCCCCAGC	PCPA (promoterless)	CPA_noP	chr10	102713215	-	170	82	358	45	364	82	1115	82	398	45	1372	45	607	82	1268	45	3	82	1	82	3	45	1	45	0	82	2035	45	492	82	264	82	2086	45	1517	45	440	82	548	82	1978	45	2501	45	NM_004311.4	NA	NM_004311.4.5	NM_004311.4	1182	39485	0.0290653	EnhA2	Interior_Act1	36.66	Average GC	NA	MANE_mRNA
ACAAGTTGATGCAAAGAC	PCPA (promoterless)	CPA_noP	chr3	57598974	+	3377	899	3347	517	5202	899	9615	899	4714	517	8650	517	5973	899	5355	517	215	899	327	899	14	517	1497	517	1501	899	10907	517	18092	899	14041	899	10544	517	8793	517	10448	899	9021	899	10129	517	9343	517	NA	NA	NA	NA	1443	1953	0.424912	TssA	Interior_Act2	45.25	Average GC	NA	lncRNA
ACAAGTTGTACCTAAGTG	PCPA (promoterless)	CPA_noP	chr1	205371022	-	0	94	0	113	0	94	0	94	0	113	0	113	0	94	0	113	0	94	0	94	0	113	0	113	0	94	0	113	0	94	0	94	0	113	0	113	0	94	0	94	0	113	0	113	NA	NA	NA	NA	NA	NA	NA	ReprPCWk	Interior_Act2	44.66	Average GC	NA	NA
ACAAGTTTCGTCATACGG	PCPA (promoterless)	CPA_noP	chrX	150402697	-	1	2	NA	NA	0	2	0	2	NA	NA	NA	NA	0	2	NA	NA	0	2	0	2	NA	NA	NA	NA	0	2	NA	NA	1	2	0	2	NA	NA	NA	NA	0	2	0	2	NA	NA	NA	NA	NA	NA	NA	NA	NA	NA	NA	Quies	Near_Lm1	40.86	Average GC	NA	NA
ACAATACCGGTAAGGTTC	PCPA (promoterless)	CPA_noP	chr8	95676441	+	0	258	0	267	0	258	11	258	0	267	0	267	24	258	0	267	0	258	0	258	0	267	0	267	0	258	0	267	0	258	0	258	0	267	105	267	0	258	0	258	0	267	0	267	NA	NA	NA	NA	471985	134813	0.777829	Quies	Near_Lm1	39.16	Average GC	LTR	lncRNA
ACAATACGTGCTCTTCGC	PCPA (promoterless)	CPA_noP	chr12	125674988	+	0	480	0	302	0	480	0	480	0	302	0	302	0	480	0	302	0	480	0	480	0	302	0	302	0	480	0	302	0	480	0	480	0	302	0	302	0	480	0	480	0	302	0	302	NA	NA	NA	NA	NA	NA	NA	Quies	Near_Lm2	48.75	High GC	NA	NA
ACAATACTCTAAGGGTTG	PCPA (promoterless)	CPA_noP	chr6	105081649	+	0	90	0	46	0	90	0	90	0	46	4	46	0	90	0	46	0	90	0	90	0	46	0	46	0	90	0	46	0	90	0	90	0	46	0	46	0	90	0	90	0	46	0	46	NM_001004317.4	NM_001004317.4	NA	NA	124543	1683	0.986667	TxWk	Interior_Act3	38.26	Average GC	NA	MANE_mRNA
ACAATAGACTTTCACTGA	PCPA (promoterless)	CPA_noP	chr11	37859550	-	674	241	1007	254	820	241	469	241	922	254	309	254	229	241	264	254	1	241	124	241	2	254	1	254	0	241	0	254	88	241	0	241	153	254	165	254	45	241	91	241	182	254	43	254	NA	NA	NA	NA	NA	NA	NA	Quies	Lamina	46.45	Average GC	NA	NA
ACAATATGAAGGTCCCAC	PCPA (promoterless)	CPA_noP	chr2	158541940	+	706	129	1172	73	1779	129	817	129	1613	73	1347	73	690	129	532	73	1033	129	227	129	1682	73	1491	73	0	129	0	73	34	129	0	129	179	73	0	73	15	129	247	129	209	73	320	73	NM_003628.6	NA	NM_003628.6.2	NM_003628.6	84989	139489	0.378607	TxWk	Interior_Act3	30.27	Low GC	NA	MANE_mRNA
ACAATCATCCATGGTCAC	PCPA (promoterless)	CPA_noP	chr5	116678390	+	0	280	0	428	0	280	2	280	0	428	0	428	0	280	0	428	0	280	0	280	0	428	0	428	0	280	0	428	0	280	0	280	0	428	0	428	0	280	0	280	0	428	0	428	NA	NA	NA	NA	NA	NA	NA	Quies	Near_Lm2	41.96	Average GC	LINE	NA
ACAATCCAACCGATGGTT	PCPA (promoterless)	CPA_noP	chr6	135307697	-	86	47	NA	NA	239	47	48	47	NA	NA	NA	NA	0	47	NA	NA	0	47	0	47	NA	NA	NA	NA	0	47	NA	NA	0	47	0	47	NA	NA	NA	NA	0	47	0	47	NA	NA	NA	NA	NM_001134831.2	NA	NM_001134831.2.3	NM_001134831.2	190043	24166	0.887185	EnhWk	Interior_Act3	33.27	Low GC	NA	MANE_mRNA
ACAATCCCTCTACGGGTA	PCPA (promoterless)	CPA_noP	chr16	74989268	-	0	36	0	63	0	36	0	36	0	63	0	63	0	36	0	63	0	36	0	36	0	63	0	63	0	36	0	63	0	36	0	36	0	63	0	63	0	36	0	36	0	63	0	63	NA	NA	NA	NA	NA	NA	NA	EnhA1	Interior_Act2	46.05	Average GC	NA	NA
ACAATCCGTAGACTACCC	PCPA (promoterless)	CPA_noP	chr19	6740236	+	1729	138	1159	107	2621	138	1901	138	1875	107	1732	107	1431	138	755	107	337	138	10	138	998	107	404	107	0	138	0	107	1010	138	513	138	1114	107	1044	107	657	138	929	138	723	107	177	107	NM_001288962.2	NA	NM_001288962.2.1	NM_001288962.2	557	11294	0.0470003	TssFlnkU	Speckle	65.43	High GC	NA	MANE_mRNA
ACAATCCTGGCCCCGGAT	PCPA (promoterless)	CPA_noP	chr14	99378012	-	0	71	NA	NA	0	71	0	71	NA	NA	NA	NA	0	71	NA	NA	0	71	0	71	NA	NA	NA	NA	0	71	NA	NA	0	71	0	71	NA	NA	NA	NA	0	71	0	71	NA	NA	NA	NA	NA	NA	NA	NA	NA	NA	NA	ReprPCWk	Near_Lm1	52.05	High GC	NA	NA
ACAATCGAGACCAACTCT	PCPA (promoterless)	CPA_noP	chr19	45796469	+	27	476	0	531	87	476	62	476	1	531	17	531	173	476	0	531	0	476	0	476	0	531	820	531	0	476	0	531	0	476	0	476	0	531	0	531	0	476	0	476	11	531	0	531	NA	NA	NA	NA	NA	NA	NA	TxWk	Speckle	51.95	High GC	NA	NA
ACAATCGCGCATTGAAGT	PCPA (promoterless)	CPA_noP	chr12	9866082	-	1402	208	1791	244	2368	208	3603	208	2836	244	4673	244	2648	208	2030	244	222	208	92	208	918	244	267	244	0	208	519	244	5860	208	3521	208	3956	244	3819	244	3224	208	5414	208	3535	244	3545	244	NM_005127.3	NA	NM_005127.3.4	NM_005127.3	3272	13714	0.192629	TxWk	Interior_Repr1	30.17	Low GC	NA	MANE_mRNA
ACAATCGCGTCCCGCAGG	PCPA (promoterless)	CPA_noP	chr8	109048673	-	0	216	0	153	0	216	0	216	0	153	0	153	0	216	0	153	0	216	0	216	0	153	0	153	0	216	0	153	0	216	0	216	0	153	0	153	0	216	0	216	0	153	0	153	NA	NA	NA	NA	14744	177545	0.0766763	Quies	Lamina	38.36	Average GC	NA	lncRNA
ACAATCGCTAGGTTCTCC	PCPA (promoterless)	CPA_noP	chr1	212049234	-	70	116	31	362	66	116	88	116	0	362	72	362	0	116	85	362	1	116	0	116	0	362	0	362	0	116	0	362	0	116	0	116	56	362	0	362	24	116	0	116	0	362	0	362	NA	NA	NA	NA	NA	NA	NA	Tx	Interior_Act3	39.56	Average GC	NA	NA
ACAATCTATCCCCAAAGG	PCPA (promoterless)	CPA_noP	chr10	125629892	-	49	169	0	456	289	169	61	169	281	456	69	456	144	169	1	456	0	169	0	169	1	456	0	456	0	169	0	456	0	169	0	169	0	456	0	456	0	169	0	169	58	456	0	456	NA	NA	NA	NA	NA	NA	NA	ReprPCWk	Near_Lm1	37.16	Average GC	NA	NA
ACAATGAACCTAGGGGGA	PCPA (promoterless)	CPA_noP	chr13	114322371	+	2004	71	2592	124	2919	71	6409	71	3083	124	6382	124	3652	71	3170	124	547	71	605	71	373	124	1760	124	1926	71	5623	124	19689	71	10812	71	6614	124	5412	124	11283	71	12527	71	5118	124	5791	124	NM_032436.4	NA	NM_032436.4.2	NM_032436.4	7869	4951	0.613807	Tx	Interior_Repr1	38.86	Average GC	NA	MANE_mRNA
ACAATGACAAGGATGCGT	PCPA (promoterless)	CPA_noP	chr1	186701690	+	0	221	0	205	0	221	0	221	0	205	0	205	0	221	0	205	0	221	0	221	0	205	0	205	0	221	0	205	0	221	0	221	0	205	0	205	0	221	0	221	0	205	0	205	NA	NA	NA	NA	NA	NA	NA	Het	Lamina	40.06	Average GC	NA	NA
ACAATGCAAATCCCTGGC	PCPA (promoterless)	CPA_noP	chr4	88216192	-	0	184	0	373	0	184	0	184	0	373	0	373	0	184	0	373	0	184	0	184	0	373	0	373	0	184	0	373	0	184	0	184	0	373	0	373	0	184	0	184	0	373	0	373	NA	NA	NA	NA	NA	NA	NA	ReprPCWk	Near_Lm1	45.35	Average GC	NA	NA
ACAATGCCATCCGCCGTT	PCPA (promoterless)	CPA_noP	chr7	111067922	-	217	162	69	140	233	162	361	162	307	140	392	140	175	162	559	140	371	162	272	162	1	140	0	140	0	162	0	140	349	162	642	162	517	140	239	140	151	162	411	162	360	140	150	140	NM_032549.4	NA	NM_032549.4.3	NM_032549.4	494570	405279	0.549614	EnhWk	Near_Lm2	34.07	Low GC	NA	MANE_mRNA
ACAATGCCGGGCTTGGCC	PCPA (promoterless)	CPA_noP	chr4	188046156	+	0	150	0	22	0	150	0	150	0	22	0	22	0	150	0	22	0	150	0	150	0	22	0	22	0	150	0	22	0	150	0	150	0	22	0	22	0	150	0	150	0	22	0	22	NA	NA	NA	NA	NA	NA	NA	Quies	Near_Lm2	43.86	Average GC	NA	NA
ACAATGGTAATTGCTGGT	PCPA (promoterless)	CPA_noP	chr1	167645137	-	37	885	44	1059	33	885	30	885	36	1059	65	1059	203	885	3	1059	2	885	293	885	1021	1059	1110	1059	0	885	0	1059	0	885	0	885	26	1059	0	1059	24	885	0	885	6	1059	0	1059	NA	NA	NA	NA	NA	NA	NA	EnhWk	Interior_Act3	43.36	Average GC	NA	NA
ACAATGTTGTCGGACCAT	PCPA (promoterless)	CPA_noP	chr12	9178226	+	0	260	0	399	0	260	0	260	0	399	0	399	0	260	0	399	0	260	0	260	0	399	0	399	0	260	0	399	0	260	0	260	0	399	0	399	0	260	0	260	0	399	0	399	NA	NA	NA	NA	NA	NA	NA	Quies	Interior_Repr1	36.56	Average GC	DNA	NA
ACAATTACTGAAAATTAC	PCPA (promoterless)	CPA_noP	chr8	96934237	+	0	473	0	321	78	473	206	473	1	321	101	321	106	473	229	321	0	473	1	473	1	321	95	321	0	473	0	321	0	473	234	473	155	321	47	321	0	473	106	473	159	321	68	321	NM_016134.4	NA	NM_016134.4.4	NM_016134.4	288996	209264	0.58001	Quies	Interior_Act3	47.15	Average GC	SINE	MANE_mRNA
ACAATTATCGGTTAGTAG	PCPA (promoterless)	CPA_noP	chr4	55848377	+	26	25	60	91	27	25	0	25	228	91	17	91	0	25	0	91	0	25	0	25	0	91	0	91	0	25	0	91	0	25	0	25	42	91	0	91	0	25	0	25	0	91	0	91	NA	NA	NA	NA	NA	NA	NA	Quies	Interior_Act3	36.56	Average GC	NA	NA
ACAATTCATTAAGTCGTT	PCPA (promoterless)	CPA_noP	chr14	40636821	-	0	313	0	175	0	313	0	313	21	175	2	175	0	313	0	175	0	313	0	313	0	175	0	175	0	313	0	175	0	313	0	313	0	175	0	175	0	313	0	313	0	175	0	175	NA	NA	NA	NA	NA	NA	NA	Quies	Lamina	34.07	Low GC	NA	NA
ACAATTCCGTTGTGAACT	PCPA (promoterless)	CPA_noP	chrX	35855723	-	0	325	0	417	0	325	0	325	0	417	0	417	0	325	0	417	0	325	0	325	0	417	0	417	0	325	0	417	0	325	0	325	0	417	0	417	0	325	0	325	0	417	0	417	NA	NA	NA	NA	NA	NA	NA	Quies	Lamina	32.57	Low GC	NA	NA
ACAATTCGGAGAGTCATA	PCPA (promoterless)	CPA_noP	chr2	25852160	-	614	244	565	169	300	244	282	244	489	169	186	169	276	244	165	169	1386	244	185	244	5	169	554	169	0	244	0	169	0	244	0	244	33	169	64	169	0	244	208	244	0	169	0	169	NM_018263.6	NA	NM_018263.6.12	NM_018263.6	26327	118408	0.181898	EnhA2	Interior_Act2	38.56	Average GC	NA	MANE_mRNA
ACAATTGGTAGCTGCGAT	PCPA (promoterless)	CPA_noP	chr5	39119471	-	1746	166	1861	269	2304	166	4477	166	2767	269	3500	269	3419	166	2116	269	559	166	300	166	10	269	1557	269	1320	166	471	269	2335	166	1191	166	871	269	1078	269	1395	166	2056	166	975	269	739	269	NM_001465.6	NA	NM_001465.6.4	NM_001465.6	100092	14220	0.875604	EnhA2	Interior_Act3	26.67	Low GC	NA	MANE_mRNA
ACAATTTGGACGGGTCAA	PCPA (promoterless)	CPA_noP	chr10	113040558	+	76	607	105	546	70	607	41	607	93	546	41	546	17	607	78	546	0	607	0	607	0	546	0	546	1142	607	1	546	224	607	111	607	24	546	0	546	25	607	0	607	0	546	0	546	NM_001367943.1	NA	NM_001367943.1.5	NM_001367943.1	90312	127120	0.415357	ReprPCWk	Interior_Act3	34.87	Average GC	NA	MANE_mRNA
ACACAAAATTCGTCGAAG	PCPA (promoterless)	CPA_noP	chr20	44380466	+	0	790	0	992	0	790	0	790	0	992	0	992	0	790	0	992	0	790	0	790	0	992	0	992	0	790	0	992	0	790	0	790	0	992	0	992	0	790	0	790	0	992	0	992	NM_175914.5	NA	NM_175914.5.1	NM_175914.5	24768	52379	0.321049	ReprPCWk	Interior_Act1	41.56	Average GC	NA	MANE_mRNA
ACACAAATAGGCCTGATA	PCPA (promoterless)	CPA_noP	chr2	170892865	-	0	176	0	173	0	176	0	176	0	173	0	173	0	176	0	173	0	176	0	176	0	173	0	173	0	176	0	173	0	176	0	176	0	173	0	173	0	176	0	176	0	173	0	173	NA	NA	NA	NA	22008	2472	0.89902	ReprPCWk	Interior_Act2	37.36	Average GC	NA	lncRNA
ACACAAGCCGCATATATA	PCPA (promoterless)	CPA_noP	chr11	85948852	+	0	187	0	257	0	187	0	187	0	257	0	257	0	187	0	257	0	187	0	187	0	257	0	257	0	187	0	257	0	187	0	187	0	257	0	257	0	187	0	187	0	257	0	257	NA	NA	NA	NA	NA	NA	NA	TxWk	Interior_Act3	37.06	Average GC	LTR	NA
ACACAATGTCCGCCCCCC	PCPA (promoterless)	CPA_noP	chr3	24794292	+	0	416	1	287	0	416	0	416	0	287	0	287	0	416	0	287	0	416	0	416	0	287	0	287	0	416	0	287	0	416	0	416	0	287	0	287	0	416	0	416	0	287	0	287	NA	NA	NA	NA	NA	NA	NA	Quies	Lamina	44.86	Average GC	NA	NA
ACACACATTCACGTGCAC	PCPA (promoterless)	CPA_noP	chrX	44955009	+	4505	620	4617	494	3235	620	5437	620	2773	494	4663	494	5049	620	4229	494	12285	620	7158	620	14601	494	11022	494	0	620	0	494	577	620	489	620	1528	494	1821	494	252	620	1046	620	1472	494	1206	494	NM_001291415.2	NA	NM_001291415.2.2	NM_001291415.2	81822	157770	0.341506	EnhWk	Interior_Act3	38.66	Average GC	NA	MANE_mRNA
ACACACCAACTGTGTTGA	PCPA (promoterless)	CPA_noP	chr9	71948082	-	0	126	0	173	47	126	0	126	0	173	0	173	0	126	0	173	0	126	0	126	0	173	0	173	0	126	0	173	0	126	0	126	0	173	0	173	0	126	0	126	0	173	0	173	NA	NA	NA	NA	NA	NA	NA	Quies	Interior_Act3	37.26	Average GC	NA	NA
ACACACCCTTTTCTAAAC	PCPA (promoterless)	CPA_noP	chr10	15036205	-	0	434	0	605	0	434	0	434	0	605	0	605	0	434	0	605	0	434	0	434	0	605	0	605	0	434	0	605	0	434	0	434	0	605	0	605	0	434	0	434	0	605	0	605	NA	NA	NA	NA	NA	NA	NA	ReprPCWk	Interior_Act2	49.85	High GC	NA	NA
ACACACGTACGAACGTCT	PCPA (promoterless)	CPA_noP	chr1	92161535	-	89	400	0	612	0	400	0	400	0	612	0	612	0	400	0	612	0	400	0	400	0	612	0	612	0	400	0	612	0	400	0	400	0	612	0	612	0	400	0	400	0	612	0	612	NA	NA	NA	NA	NA	NA	NA	Het	Interior_Act3	35.16	Average GC	NA	NA
ACACACGTCCGTGCTCCA	PCPA (promoterless)	CPA_noP	chr22	21626095	-	816	125	462	159	852	125	1016	125	790	159	391	159	504	125	342	159	1	125	0	125	3	159	2	159	188	125	0	159	1007	125	1227	125	1021	159	422	159	316	125	656	125	736	159	378	159	NA	NA	NA	NA	NA	NA	NA	EnhG1	Interior_Act1	50.65	High GC	SINE	NA
ACACAGACACAGTACAGT	PCPA (promoterless)	CPA_noP	chr5	91218789	+	0	111	15	176	33	111	0	111	109	176	19	176	0	111	0	176	0	111	0	111	0	176	0	176	0	111	0	176	0	111	68	111	0	176	0	176	0	111	0	111	0	176	0	176	NA	NA	NA	NA	NA	NA	NA	Quies	Interior_Act3	36.16	Average GC	NA	NA
ACACAGCTGCCGACATGC	PCPA (promoterless)	CPA_noP	chr12	89828220	-	0	184	0	92	0	184	0	184	0	92	0	92	0	184	0	92	0	184	0	184	0	92	0	92	0	184	0	92	0	184	0	184	0	92	0	92	0	184	0	184	0	92	0	92	NA	NA	NA	NA	NA	NA	NA	Quies	Near_Lm2	31.67	Low GC	NA	NA
ACACAGGAAGTCCCGGTC	PCPA (promoterless)	CPA_noP	chr15	36886155	+	0	69	0	26	0	69	0	69	0	26	0	26	0	69	0	26	0	69	0	69	0	26	0	26	0	69	0	26	0	69	0	69	0	26	0	26	0	69	0	69	0	26	0	26	NA	NA	NA	NA	NA	NA	NA	TxWk	Near_Lm1	43.36	Average GC	NA	NA
ACACAGGCCCCACGTACT	PCPA (promoterless)	CPA_noP	chr11	28094808	-	411	164	682	251	685	164	473	164	268	251	452	251	433	164	386	251	958	164	497	164	4	251	1087	251	390	164	0	251	376	164	634	164	168	251	278	251	278	164	930	164	162	251	204	251	NM_031217.4	NA	NM_031217.4.15	NM_031217.4	13348	74190	0.152482	Quies	Near_Lm1	34.37	Low GC	NA	MANE_mRNA
ACACAGGTATGGGCGTTC	PCPA (promoterless)	CPA_noP	chr12	50410149	-	0	18	38	49	20	18	0	18	0	49	0	49	0	18	0	49	0	18	0	18	0	49	0	49	0	18	0	49	0	18	0	18	0	49	0	49	0	18	0	18	0	49	0	49	NA	NA	NA	NA	NA	NA	NA	TxWk	Interior_Act1	45.15	Average GC	NA	NA
ACACAGTAGGCGCTGGCC	PCPA (promoterless)	CPA_noP	chr16	54448228	-	0	354	16	578	0	354	0	354	11	578	0	578	0	354	0	578	0	354	0	354	0	578	0	578	0	354	0	578	0	354	0	354	0	578	0	578	0	354	0	354	0	578	0	578	NA	NA	NA	NA	NA	NA	NA	EnhWk	Interior_Repr2	53.55	High GC	NA	NA
ACACAGTATAGTCCTGGG	PCPA (promoterless)	CPA_noP	chr17	68019786	-	34	187	0	183	40	187	0	187	13	183	15	183	41	187	0	183	0	187	0	187	0	183	0	183	0	187	0	183	0	187	0	187	0	183	0	183	0	187	0	187	0	183	13	183	NA	NA	NA	NA	NA	NA	NA	TssFlnk	Interior_Act2	51.55	High GC	NA	NA
ACACAGTCGGGATTTCTC	PCPA (promoterless)	CPA_noP	chr7	108258284	-	0	14	NA	NA	0	14	0	14	NA	NA	NA	NA	0	14	NA	NA	0	14	0	14	NA	NA	NA	NA	0	14	NA	NA	0	14	0	14	NA	NA	NA	NA	0	14	0	14	NA	NA	NA	NA	NM_001037132.4	NA	NM_001037132.4.30	NM_001037132.4	198152	110636	0.641709	ReprPCWk	Interior_Act3	45.25	Average GC	NA	MANE_mRNA
ACACAGTCGTTGTACGGT	PCPA (promoterless)	CPA_noP	chr1	120937839	+	0	220	0	206	0	220	0	220	0	206	0	206	0	220	0	206	0	220	0	220	0	206	0	206	0	220	0	206	0	220	0	220	0	206	0	206	0	220	0	220	0	206	0	206	NA	NA	NA	NA	24655	71452	0.256537	NA	Lamina_Like	45.85	Average GC	LTR	lncRNA
ACACATATGACACTGTCG	PCPA (promoterless)	CPA_noP	chrX	124311569	+	0	115	0	267	18	115	7	115	1	267	9	267	51	115	0	267	0	115	0	115	0	267	0	267	0	115	0	267	68	115	0	115	0	267	0	267	18	115	112	115	0	267	0	267	NA	NA	NA	NA	NA	NA	NA	Quies	Interior_Act3	40.06	Average GC	NA	NA
ACACATCTATAGAGACAC	PCPA (promoterless)	CPA_noP	chr6	157052649	-	0	212	0	127	14	212	0	212	0	127	0	127	0	212	0	127	0	212	0	212	0	127	0	127	0	212	0	127	0	212	0	212	0	127	0	127	0	212	0	212	0	127	0	127	NA	NA	NA	NA	NA	NA	NA	Quies	Interior_Act3	42.16	Average GC	NA	NA
ACACATCTTCCGTGCGTG	PCPA (promoterless)	CPA_noP	chr8	109022730	+	0	63	0	82	0	63	0	63	0	82	0	82	0	63	0	82	0	63	0	63	0	82	0	82	0	63	0	82	0	63	0	63	0	82	0	82	0	63	0	63	0	82	0	82	NA	NA	NA	NA	NA	NA	NA	Quies	Lamina	35.76	Average GC	NA	NA
ACACATGAGAAGCGTACT	PCPA (promoterless)	CPA_noP	chr5	74221712	+	0	5	0	170	0	5	0	5	0	170	0	170	0	5	0	170	0	5	0	5	0	170	0	170	0	5	0	170	0	5	0	5	0	170	0	170	0	5	0	5	0	170	0	170	NA	NA	NA	NA	NA	NA	NA	ReprPCWk	Interior_Repr2	40.36	Average GC	NA	NA
ACACATGAGAGGTCTCCC	PCPA (promoterless)	CPA_noP	chrX	104945254	-	0	149	0	136	0	149	0	149	0	136	0	136	0	149	0	136	0	149	0	149	0	136	0	136	0	149	0	136	0	149	0	149	0	136	0	136	0	149	0	149	0	136	0	136	NA	NA	NA	NA	NA	NA	NA	Quies	Lamina	33.17	Low GC	NA	NA
ACACATTCATCCGGGCCG	PCPA (promoterless)	CPA_noP	chr1	61805718	+	0	359	0	378	38	359	0	359	0	378	0	378	0	359	0	378	0	359	0	359	0	378	0	378	0	359	0	378	0	359	0	359	0	378	0	378	0	359	0	359	0	378	0	378	NM_001350145.3	NA	NM_001350145.3.13	NM_001350145.3	63239	358197	0.150056	ReprPCWk	Near_Lm1	35.26	Average GC	NA	MANE_mRNA
ACACATTGTGCCCTCGGT	PCPA (promoterless)	CPA_noP	chr1	200481122	+	0	146	0	225	0	146	0	146	0	225	0	225	0	146	0	225	0	146	0	146	0	225	0	225	0	146	0	225	0	146	0	146	0	225	0	225	0	146	0	146	0	225	0	225	NA	NA	NA	NA	NA	NA	NA	ReprPCWk	Near_Lm2	39.96	Average GC	NA	NA
ACACCAAAACGGTCCTCT	PCPA (promoterless)	CPA_noP	chr1	8048910	-	0	308	0	231	0	308	0	308	0	231	0	231	0	308	0	231	0	308	0	308	0	231	0	231	0	308	0	231	0	308	0	308	0	231	0	231	0	308	0	308	0	231	0	231	NA	NA	NA	NA	NA	NA	NA	ReprPCWk	Interior_Act2	36.16	Average GC	NA	NA
ACACCAAATTCGTGTACG	PCPA (promoterless)	CPA_noP	chr2	8313108	-	0	229	0	600	0	229	0	229	0	600	0	600	0	229	0	600	0	229	0	229	0	600	0	600	0	229	0	600	0	229	0	229	0	600	0	600	0	229	0	229	0	600	0	600	NA	NA	NA	NA	175176	324425	0.350632	EnhWk	Near_Lm1	48.95	High GC	LTR	lncRNA
ACACCAGAAACTCGTTAC	PCPA (promoterless)	CPA_noP	chr17	77219902	-	0	16	0	177	0	16	0	16	0	177	0	177	0	16	0	177	0	16	0	16	0	177	0	177	0	16	0	177	0	16	0	16	0	177	0	177	0	16	0	16	0	177	0	177	NA	NA	NA	NA	NA	NA	NA	TxWk	Speckle	42.96	Average GC	SINE	NA
ACACCAGTAATTTTGGTC	PCPA (promoterless)	CPA_noP	chr18	58280729	+	249	172	313	186	424	172	723	172	607	186	794	186	841	172	678	186	594	172	769	172	519	186	1760	186	0	172	0	186	565	172	392	172	206	186	470	186	211	172	584	172	479	186	533	186	NM_001144967.3	NA	NM_001144967.3.5	NM_001144967.3	236504	120810	0.661894	Quies	Interior_Act3	46.45	Average GC	NA	MANE_mRNA
ACACCATGCGCTTGTGTA	PCPA (promoterless)	CPA_noP	chr1	187097731	-	0	197	0	208	0	197	0	197	0	208	0	208	0	197	0	208	0	197	0	197	0	208	0	208	0	197	0	208	0	197	0	197	0	208	0	208	0	197	0	197	0	208	0	208	NA	NA	NA	NA	NA	NA	NA	Quies	Lamina	35.36	Average GC	LINE	NA
ACACCATTTGATATTGGT	PCPA (promoterless)	CPA_noP	chr21	14773056	+	113	314	35	522	47	314	54	314	117	522	90	522	78	314	82	522	1	314	353	314	0	522	0	522	0	314	0	522	0	314	104	314	31	522	10	522	0	314	1	314	111	522	0	522	NA	NA	NA	NA	NA	NA	NA	Quies	Interior_Act3	34.77	Average GC	NA	NA
ACACCCATACTCTTAGCT	PCPA (promoterless)	CPA_noP	chr4	102358977	-	0	99	40	303	34	99	0	99	0	303	0	303	0	99	0	303	0	99	0	99	0	303	0	303	0	99	0	303	0	99	0	99	0	303	0	303	0	99	0	99	25	303	0	303	NA	NA	NA	NA	NA	NA	NA	Quies	Near_Lm2	34.97	Average GC	NA	NA
ACACCCCCTACGATATTG	PCPA (promoterless)	CPA_noP	chr6	137681297	+	0	393	1	266	0	393	0	393	0	266	0	266	0	393	0	266	0	393	0	393	0	266	0	266	0	393	0	266	0	393	0	393	0	266	0	266	0	393	0	393	0	266	0	266	NA	NA	NA	NA	23299	82687	0.219831	Quies	Near_Lm1	34.97	Average GC	NA	lncRNA
ACACCCCTTGTGGAATTT	PCPA (promoterless)	CPA_noP	chr2	182845379	-	0	9	0	91	0	9	0	9	0	91	0	91	0	9	0	91	0	9	0	9	0	91	0	91	0	9	0	91	0	9	0	9	0	91	0	91	0	9	0	9	0	91	0	91	NM_001463.4	NA	NM_001463.4.4	NM_001463.4	21258	12105	0.637173	Quies	Near_Lm2	34.67	Average GC	NA	MANE_mRNA
ACACCCGAGTTTATATAG	PCPA (promoterless)	CPA_noP	chr7	110951807	-	0	159	103	139	170	159	118	159	141	139	136	139	92	159	98	139	0	159	0	159	0	139	0	139	0	159	0	139	71	159	124	159	143	139	0	139	38	159	1	159	94	139	113	139	NM_032549.4	NA	NM_032549.4.2	NM_032549.4	610685	289164	0.678653	Quies	Near_Lm2	30.97	Low GC	NA	MANE_mRNA
ACACCCGGAAACCCTTCA	PCPA (promoterless)	CPA_noP	chr12	33786868	-	108	321	308	280	191	321	65	321	135	280	72	280	0	321	0	280	985	321	1	321	3	280	2	280	0	321	0	280	1	321	0	321	72	280	0	280	41	321	0	321	17	280	0	280	NA	NA	NA	NA	NA	NA	NA	Quies	Lamina_Like	34.67	Average GC	LINE	NA
ACACCCTCGAACTAAAAC	PCPA (promoterless)	CPA_noP	chr2	61835466	-	0	790	0	733	43	790	65	790	0	733	113	733	69	790	25	733	0	790	0	790	0	733	0	733	0	790	0	733	75	790	0	790	106	733	0	733	11	790	0	790	73	733	0	733	NM_001201543.2	NA	NM_001201543.2.2	NM_001201543.2	18594	10619	0.636497	Quies	Interior_Act3	35.66	Average GC	NA	MANE_mRNA
ACACCGCGTGCCCAACTA	PCPA (promoterless)	CPA_noP	chr16	3366519	-	0	231	0	56	0	231	0	231	0	56	0	56	0	231	0	56	0	231	0	231	0	56	0	56	0	231	0	56	0	231	0	231	0	56	0	56	0	231	0	231	0	56	0	56	NA	NA	NA	NA	NA	NA	NA	ReprPCWk	Speckle	47.65	High GC	NA	NA
ACACCGCTGTGTGGTCCG	PCPA (promoterless)	CPA_noP	chr16	84754617	-	45	132	0	183	77	132	12	132	46	183	17	183	0	132	0	183	0	132	0	132	0	183	0	183	0	132	0	183	0	132	0	132	0	183	0	183	17	132	0	132	0	183	0	183	NA	NA	NA	NA	NA	NA	NA	TxWk	Interior_Act2	42.76	Average GC	NA	NA
ACACCGCTTGCGTCGGCT	PCPA (promoterless)	CPA_noP	chr17	48129841	-	64	520	0	547	0	520	0	520	0	547	0	547	0	520	0	547	0	520	0	520	0	547	0	547	0	520	0	547	0	520	0	520	0	547	0	547	0	520	0	520	1	547	0	547	NA	NA	NA	NA	NA	NA	NA	Quies	Speckle	42.26	Average GC	NA	NA
ACACCGGGGTGCGCGAGG	PCPA (promoterless)	CPA_noP	chr3	88170249	+	130	235	201	282	204	235	396	235	122	282	361	282	195	235	296	282	0	235	307	235	2	282	419	282	0	235	0	282	62	235	142	235	258	282	134	282	20	235	0	235	129	282	0	282	NA	NA	NA	NA	NA	NA	NA	Quies	Near_Lm2	36.96	Average GC	NA	NA
ACACCGTGCTACCACCAA	PCPA (promoterless)	CPA_noP	chr1	52199905	-	0	252	0	251	0	252	0	252	0	251	0	251	0	252	0	251	0	252	0	252	0	251	0	251	0	252	0	251	0	252	0	252	0	251	0	251	0	252	0	252	0	251	0	251	NA	NA	NA	NA	NA	NA	NA	Quies	Interior_Act2	38.06	Average GC	LINE	NA
ACACCTATACAAACTAAC	PCPA (promoterless)	CPA_noP	chr7	130681954	-	0	51	0	3	0	51	0	51	0	3	0	3	0	51	0	3	0	51	0	51	0	3	0	3	0	51	0	3	0	51	0	51	0	3	0	3	0	51	0	51	0	3	0	3	NM_052933.4	NA	NM_052933.4.5	NM_052933.4	4591	13312	0.256437	ReprPC	Interior_Act2	44.36	Average GC	SINE	MANE_mRNA
ACACCTCATATCGTAGGT	PCPA (promoterless)	CPA_noP	chr7	93024538	-	0	149	0	44	40	149	14	149	0	44	53	44	1	149	108	44	0	149	0	149	0	44	0	44	0	149	0	44	0	149	25	149	0	44	0	44	0	149	0	149	0	44	0	44	NA	NA	NA	NA	NA	NA	NA	Quies	Near_Lm1	41.06	Average GC	NA	NA
ACACCTCGCGAATCCCCA	PCPA (promoterless)	CPA_noP	chr10	30542586	-	57	152	253	149	289	152	116	152	236	149	162	149	87	152	1	149	342	152	0	152	0	149	3	149	0	152	0	149	0	152	0	152	225	149	22	149	12	152	0	152	77	149	186	149	NA	NA	NA	NA	NA	NA	NA	EnhA1	Interior_Act2	42.66	Average GC	NA	NA
ACACCTGCCAACGCCACT	PCPA (promoterless)	CPA_noP	chr7	82902839	+	0	317	0	336	0	317	0	317	0	336	0	336	0	317	0	336	0	317	0	317	0	336	0	336	0	317	0	336	0	317	0	317	0	336	0	336	0	317	0	317	0	336	0	336	NA	NA	NA	NA	NA	NA	NA	Het	Lamina	35.26	Average GC	NA	NA
ACACCTGCGCCCGCCTAT	PCPA (promoterless)	CPA_noP	chr1	38022622	+	398	49	239	128	392	49	149	49	252	128	179	128	236	49	0	128	0	49	0	49	0	128	1	128	2266	49	1	128	517	49	293	49	147	128	80	128	259	49	270	49	188	128	34	128	NM_016037.4	NA	NM_016037.4.6	NM_016037.4	9889	2198	0.818152	Tx	Interior_Act1	43.56	Average GC	NA	MANE_mRNA
ACACCTGGTGTGACCTGG	PCPA (promoterless)	CPA_noP	chr5	1963766	+	0	433	0	702	0	433	0	433	0	702	0	702	0	433	0	702	0	433	0	433	0	702	0	702	0	433	0	702	0	433	0	433	0	702	0	702	0	433	0	433	0	702	0	702	NA	NA	NA	NA	32702	156160	0.173153	ReprPC	Interior_Repr2	52.85	High GC	NA	lncRNA
ACACCTTCTTCGAGCCGA	PCPA (promoterless)	CPA_noP	chr8	124770870	-	60	199	253	223	94	199	135	199	82	223	174	223	0	199	37	223	0	199	0	199	0	223	0	223	0	199	0	223	69	199	0	199	192	223	215	223	0	199	0	199	201	223	0	223	NA	NA	NA	NA	NA	NA	NA	Quies	Interior_Act3	31.97	Low GC	LINE	NA
ACACCTTGGGTAGCTCAC	PCPA (promoterless)	CPA_noP	chr7	50582420	+	0	139	0	77	0	139	0	139	0	77	0	77	0	139	0	77	0	139	0	139	0	77	0	77	0	139	0	77	0	139	0	139	0	77	0	77	0	139	0	139	0	77	0	77	NA	NA	NA	NA	NA	NA	NA	ReprPCWk	Interior_Act3	39.86	Average GC	LTR	NA
ACACGAAAGACGGAAACA	PCPA (promoterless)	CPA_noP	chr8	10107657	+	57	255	49	8	0	255	30	255	30	8	0	8	79	255	0	8	0	255	0	255	0	8	0	8	0	255	0	8	18	255	0	255	0	8	0	8	0	255	0	255	0	8	0	8	NM_012331.5	NA	NM_012331.5.1	NM_012331.5	53366	321234	0.142461	Quies	Interior_Repr2	39.66	Average GC	NA	MANE_mRNA
ACACGAAGCACGTTCCCT	PCPA (promoterless)	CPA_noP	chr1	205242465	-	0	158	31	206	0	158	0	158	0	206	0	206	0	158	0	206	0	158	0	158	0	206	0	206	0	158	0	206	0	158	0	158	0	206	0	206	0	158	0	158	0	206	0	206	NA	NA	NA	NA	NA	NA	NA	ReprPCWk	Interior_Act2	47.05	Average GC	NA	NA
ACACGACACAAGCGCGCA	PCPA (promoterless)	CPA_noP	chr8	80093313	+	1	47	0	57	0	47	0	47	0	57	0	57	0	47	0	57	0	47	0	47	0	57	0	57	0	47	0	57	0	47	0	47	0	57	0	57	0	47	0	47	0	57	0	57	NA	NA	NA	NA	NA	NA	NA	ReprPCWk	Near_Lm2	34.97	Average GC	NA	NA
ACACGAGTTTCATTTGCC	PCPA (promoterless)	CPA_noP	chr7	13850215	-	146	237	180	367	153	237	132	237	94	367	88	367	32	237	1	367	889	237	0	237	1	367	0	367	0	237	0	367	125	237	173	237	43	367	1	367	14	237	110	237	0	367	0	367	NA	NA	NA	NA	NA	NA	NA	EnhA2	Near_Lm2	40.66	Average GC	NA	NA
ACACGCAAATGAAGTTTA	PCPA (promoterless)	CPA_noP	chr6	10198353	-	0	41	0	198	0	41	0	41	0	198	0	198	0	41	0	198	0	41	0	41	0	198	0	198	0	41	0	198	0	41	0	41	0	198	0	198	0	41	0	41	0	198	0	198	NA	NA	NA	NA	13255	602243	0.0215354	ReprPC	Near_Lm2	39.56	Average GC	NA	lncRNA
ACACGCACCGTGTCTTTA	PCPA (promoterless)	CPA_noP	chr11	134088498	+	0	383	0	525	0	383	0	383	0	525	0	525	114	383	0	525	0	383	0	383	0	525	0	525	0	383	0	525	0	383	0	383	0	525	0	525	0	383	0	383	0	525	0	525	NM_032801.5	NA	NM_032801.5.1	NM_032801.5	19427	63503	0.234258	Quies	Near_Lm1	38.16	Average GC	NA	MANE_mRNA
ACACGCCTGTCCGCTCGA	PCPA (promoterless)	CPA_noP	chr1	39982116	+	0	195	0	60	0	195	0	195	0	60	0	60	0	195	0	60	0	195	0	195	0	60	0	60	0	195	0	60	0	195	0	195	0	60	0	60	0	195	0	195	0	60	0	60	NA	NA	NA	NA	NA	NA	NA	EnhWk	Interior_Act1	46.05	Average GC	NA	NA
ACACGCGCCATATCTTAG	PCPA (promoterless)	CPA_noP	chrX	132398473	-	0	475	66	591	0	475	0	475	0	591	5	591	0	475	0	591	0	475	0	475	0	591	0	591	0	475	0	591	0	475	0	475	0	591	0	591	0	475	0	475	12	591	0	591	NM_001386889.1	NA	NM_001386889.1.6	NM_001386889.1	90565	29154	0.75648	Quies	Near_Lm2	36.16	Average GC	NA	MANE_mRNA
ACACGCGGCGCAGTGAGG	PCPA (promoterless)	CPA_noP	chr9	6142330	-	0	259	1	387	0	259	0	259	0	387	5	387	0	259	0	387	0	259	0	259	0	387	0	387	0	259	0	387	0	259	0	259	0	387	0	387	0	259	0	259	0	387	0	387	NA	NA	NA	NA	NA	NA	NA	Quies	Near_Lm1	36.56	Average GC	SINE	NA
ACACGCTAGAGGACGTTT	PCPA (promoterless)	CPA_noP	chr18	12990732	+	206	313	45	616	80	313	211	313	54	616	145	616	180	313	76	616	0	313	0	313	0	616	1645	616	0	313	0	616	280	313	0	313	257	616	289	616	323	313	311	313	100	616	408	616	NA	NA	NA	NA	NA	NA	NA	TssA	Interior_Act2	50.75	High GC	NA	NA
ACACGCTCCCCCTGGTCG	PCPA (promoterless)	CPA_noP	chr8	100325891	+	0	44	0	55	0	44	0	44	0	55	0	55	0	44	0	55	0	44	0	44	0	55	0	55	0	44	0	55	0	44	0	44	0	55	0	55	0	44	0	44	0	55	0	55	NA	NA	NA	NA	NA	NA	NA	ReprPCWk	Interior_Act2	40.36	Average GC	NA	NA
ACACGGACTGACGAGGTA	PCPA (promoterless)	CPA_noP	chr22	38322919	+	0	179	0	363	0	179	6	179	31	363	0	363	0	179	0	363	0	179	0	179	0	363	0	363	0	179	0	363	0	179	0	179	0	363	0	363	0	179	0	179	0	363	0	363	NA	NA	NA	NA	NA	NA	NA	EnhWk	Speckle	50.95	High GC	LINE	NA
ACACGGGGAGCGGGGTTA	PCPA (promoterless)	CPA_noP	chr15	56582891	+	0	182	NA	NA	0	182	0	182	NA	NA	NA	NA	0	182	NA	NA	0	182	0	182	NA	NA	NA	NA	0	182	NA	NA	0	182	0	182	NA	NA	NA	NA	0	182	0	182	NA	NA	NA	NA	NA	NA	NA	NA	NA	NA	NA	Quies	Near_Lm1	42.06	Average GC	LTR	NA
ACACGGTAACCATCATAG	PCPA (promoterless)	CPA_noP	chr2	170116280	-	0	339	0	242	0	339	0	339	0	242	0	242	0	339	0	242	0	339	0	339	0	242	0	242	0	339	0	242	0	339	0	339	0	242	0	242	0	339	0	339	0	242	0	242	NA	NA	NA	NA	NA	NA	NA	Quies	Interior_Act3	42.36	Average GC	NA	NA
ACACGGTCTGTACGGATG	PCPA (promoterless)	CPA_noP	chr3	15417167	+	0	12	0	297	18	12	0	12	0	297	0	297	0	12	0	297	0	12	0	12	0	297	0	297	0	12	0	297	0	12	0	12	0	297	0	297	0	12	0	12	0	297	0	297	NA	NA	NA	NA	NA	NA	NA	TxWk	Interior_Act3	37.46	Average GC	SINE	NA
ACACGTACCGGGTGCTGG	PCPA (promoterless)	CPA_noP	chr4	80156826	+	555	147	530	134	811	147	74	147	557	134	84	134	0	147	152	134	859	147	0	147	484	134	1	134	0	147	0	134	0	147	0	147	0	134	0	134	0	147	0	147	11	134	80	134	NA	NA	NA	NA	NA	NA	NA	TxWk	Interior_Act3	36.16	Average GC	NA	NA
ACACGTAGCACCATTAGC	PCPA (promoterless)	CPA_noP	chr1	99528594	-	80	319	28	448	99	319	0	319	39	448	11	448	0	319	0	448	0	319	0	319	0	448	0	448	0	319	0	448	0	319	0	319	0	448	0	448	0	319	0	319	0	448	0	448	NA	NA	NA	NA	72401	56262	0.562718	Quies	Near_Lm2	42.56	Average GC	NA	lncRNA
ACACGTATCTAGCGGTTT	PCPA (promoterless)	CPA_noP	chr2	218470879	-	69	149	28	125	112	149	130	149	24	125	184	125	192	149	0	125	0	149	0	149	0	125	0	125	0	149	0	125	0	149	0	149	50	125	0	125	36	149	0	149	225	125	0	125	NM_020935.3	NA	NM_020935.3.6	NM_020935.3	97472	20629	0.825327	TxWk	Interior_Act1	39.36	Average GC	LINE	MANE_mRNA
ACACGTATGAATACAAGA	PCPA (promoterless)	CPA_noP	chr18	26306470	-	31	168	80	180	0	168	0	168	0	180	12	180	0	168	0	180	0	168	0	168	0	180	0	180	0	168	0	180	0	168	0	168	0	180	0	180	0	168	0	168	0	180	0	180	NA	NA	NA	NA	NA	NA	NA	TxWk	Near_Lm1	36.46	Average GC	NA	NA
ACACGTCCACTACTTAAC	PCPA (promoterless)	CPA_noP	chr8	38999663	+	343	63	175	2	242	63	14	63	70	2	5	2	32	63	0	2	0	63	0	63	1085	2	1	2	0	63	0	2	0	63	0	63	0	2	0	2	0	63	0	63	0	2	0	2	NM_003816.3	NA	NM_003816.3.1	NM_003816.3	2691	105598	0.0248502	EnhA2	Interior_Act3	35.66	Average GC	NA	MANE_mRNA
ACACGTCCAGCAAGAGTC	PCPA (promoterless)	CPA_noP	chr1	185518611	-	0	437	57	75	0	437	0	437	0	75	0	75	0	437	0	75	0	437	0	437	0	75	0	75	0	437	0	75	0	437	0	437	0	75	0	75	0	437	0	437	0	75	0	75	NA	NA	NA	NA	NA	NA	NA	Quies	Near_Lm2	27.17	Low GC	NA	NA
ACACGTGCCCTTGCGCCC	PCPA (promoterless)	CPA_noP	chr1	10268448	-	15	492	176	336	8	492	63	492	1	336	0	336	1	492	0	336	0	492	161	492	0	336	0	336	0	492	0	336	0	492	0	492	0	336	0	336	0	492	0	492	49	336	0	336	NA	NA	NA	NA	NA	NA	NA	TxWk	Interior_Act1	37.36	Average GC	NA	NA
ACACGTGGCCCGCAGGGT	PCPA (promoterless)	CPA_noP	chr15	48874262	-	24	220	0	297	0	220	0	220	36	297	31	297	0	220	44	297	0	220	0	220	0	297	0	297	0	220	0	297	0	220	0	220	0	297	160	297	0	220	0	220	0	297	0	297	NM_203349.4	NA	NM_203349.4.8	NM_203349.4	89657	50522	0.639589	EnhWk	Interior_Act3	38.26	Average GC	NA	MANE_mRNA
ACACGTGGTATGTTAAGG	PCPA (promoterless)	CPA_noP	chr10	4257392	-	0	243	0	317	0	243	0	243	0	317	0	317	0	243	0	317	0	243	0	243	0	317	0	317	0	243	0	317	0	243	0	243	0	317	0	317	0	243	0	243	0	317	0	317	NA	NA	NA	NA	NA	NA	NA	ReprPCWk	Interior_Repr2	31.27	Low GC	NA	NA
ACACGTGTTTAGGCGTCT	PCPA (promoterless)	CPA_noP	chrX	136908051	+	0	103	111	76	38	103	54	103	70	76	37	76	82	103	0	76	0	103	0	103	0	76	214	76	0	103	0	76	0	103	0	103	0	76	0	76	0	103	0	103	0	76	0	76	NA	NA	NA	NA	NA	NA	NA	EnhWk	Interior_Act3	43.36	Average GC	NA	NA
ACACGTTAGTTGGTTACT	PCPA (promoterless)	CPA_noP	chr13	97742229	+	0	490	0	484	0	490	0	490	0	484	0	484	0	490	0	484	0	490	0	490	0	484	0	484	0	490	0	484	0	490	0	490	0	484	0	484	0	490	0	490	0	484	0	484	NA	NA	NA	NA	NA	NA	NA	Quies	Near_Lm2	43.16	Average GC	NA	NA
ACACGTTGCGGGCCGACG	PCPA (promoterless)	CPA_noP	chr7	5875710	+	0	122	0	329	0	122	0	122	0	329	0	329	0	122	0	329	0	122	0	122	0	329	0	329	0	122	0	329	0	122	0	122	0	329	0	329	0	122	0	122	0	329	0	329	NA	NA	NA	NA	NA	NA	NA	Quies	Interior_Act1	44.26	Average GC	NA	NA
ACACTAAATGTTCCGCAG	PCPA (promoterless)	CPA_noP	chr6	138374038	+	0	148	0	223	0	148	8	148	0	223	0	223	0	148	0	223	0	148	0	148	0	223	0	223	0	148	0	223	0	148	0	148	0	223	0	223	0	148	0	148	0	223	0	223	NA	NA	NA	NA	NA	NA	NA	ReprPCWk	Near_Lm1	43.86	Average GC	LINE	NA
ACACTAGAATCCCCGGCG	PCPA (promoterless)	CPA_noP	chr1	99849542	-	63	33	0	62	15	33	0	33	9	62	0	62	0	33	0	62	0	33	0	33	0	62	0	62	0	33	0	62	0	33	0	33	0	62	0	62	0	33	0	33	0	62	0	62	NA	NA	NA	NA	NA	NA	NA	TssFlnkU	Interior_Act3	48.15	High GC	NA	NA
ACACTAGTACGGTCCTCA	PCPA (promoterless)	CPA_noP	chr8	136576993	+	0	83	0	263	0	83	0	83	0	263	0	263	0	83	0	263	0	83	0	83	0	263	0	263	0	83	0	263	0	83	0	83	0	263	0	263	0	83	0	83	0	263	0	263	NA	NA	NA	NA	717624	515190	0.582102	Quies	Lamina	34.47	Average GC	NA	lncRNA
ACACTATAAGCAATGTGC	PCPA (promoterless)	CPA_noP	chr7	152399760	+	0	146	0	317	0	146	0	146	0	317	0	317	0	146	0	317	0	146	0	146	0	317	0	317	0	146	0	317	0	146	0	146	0	317	0	317	0	146	0	146	0	317	0	317	NA	NA	NA	NA	NA	NA	NA	Quies	Interior_Act2	37.36	Average GC	LINE	NA
ACACTATGCGGCATTTGA	PCPA (promoterless)	CPA_noP	chr5	65079923	-	72	290	130	204	151	290	111	290	79	204	74	204	1	290	164	204	350	290	136	290	0	204	0	204	0	290	42	204	191	290	0	290	254	204	6	204	20	290	108	290	21	204	0	204	NA	NA	NA	NA	NA	NA	NA	Quies	Near_Lm1	34.37	Low GC	NA	NA
ACACTATGGTTAGATTAC	PCPA (promoterless)	CPA_noP	chr5	80802415	+	55	201	91	308	34	201	107	201	122	308	65	308	0	201	63	308	0	201	0	201	0	308	0	308	0	201	0	308	71	201	7	201	65	308	0	308	23	201	0	201	80	308	0	308	NM_002439.5	NA	NM_002439.5.19	NM_002439.5	147764	74400	0.665112	TxWk	Interior_Act3	31.57	Low GC	NA	MANE_mRNA
ACACTATTTGAATCGGAT	PCPA (promoterless)	CPA_noP	chr11	96675947	-	114	211	201	280	67	211	107	211	133	280	32	280	125	211	1	280	0	211	0	211	0	280	0	280	0	211	0	280	48	211	0	211	94	280	0	280	57	211	0	211	0	280	0	280	NA	NA	NA	NA	NA	NA	NA	Quies	Near_Lm2	33.87	Low GC	NA	NA
ACACTCAAAGCGCAGACA	PCPA (promoterless)	CPA_noP	chr11	75419951	-	24	82	NA	NA	13	82	0	82	NA	NA	NA	NA	0	82	NA	NA	0	82	0	82	NA	NA	NA	NA	0	82	NA	NA	0	82	0	82	NA	NA	NA	NA	0	82	0	82	NA	NA	NA	NA	NA	NA	NA	NA	NA	NA	NA	TxWk	Interior_Act1	45.25	Average GC	DNA	NA
ACACTCAAGAAGAAATCC	PCPA (promoterless)	CPA_noP	chr3	142013568	-	3024	719	1795	401	4370	719	5100	719	3465	401	3683	401	3160	719	2949	401	2873	719	578	719	1279	401	1139	401	0	719	0	401	1574	719	1543	719	1193	401	1924	401	1351	719	1011	719	1706	401	827	401	NM_001178139.2	NA	NM_001178139.2.10	NM_001178139.2	135976	69141	0.662919	TxWk	Interior_Act3	33.17	Low GC	NA	MANE_mRNA
ACACTCAAGGTTTTGTCG	PCPA (promoterless)	CPA_noP	chr9	19185228	-	0	132	NA	NA	44	132	116	132	NA	NA	NA	NA	106	132	NA	NA	0	132	0	132	NA	NA	NA	NA	0	132	NA	NA	33	132	0	132	NA	NA	NA	NA	0	132	0	132	NA	NA	NA	NA	NA	NA	NA	NA	NA	NA	NA	Quies	Interior_Act3	39.96	Average GC	NA	NA
ACACTCACTGAGACCATA	PCPA (promoterless)	CPA_noP	chr13	44271266	+	0	150	0	83	0	150	0	150	0	83	0	83	0	150	0	83	0	150	0	150	0	83	0	83	0	150	0	83	0	150	0	150	0	83	0	83	0	150	0	150	0	83	0	83	NA	NA	NA	NA	NA	NA	NA	EnhWk	Interior_Act3	45.15	Average GC	NA	NA
ACACTCGCGTATCGGTAG	PCPA (promoterless)	CPA_noP	chr1	174017583	-	837	139	449	98	98	139	41	139	163	98	13	98	1	139	0	98	0	139	0	139	437	98	0	98	0	139	0	98	0	139	0	139	0	98	0	98	0	139	0	139	10	98	0	98	NM_172071.4	NA	NM_172071.4.19	NM_172071.4	4774	86500	0.0523041	EnhWk	Interior_Act3	34.67	Average GC	NA	MANE_mRNA
ACACTCGGGGGGTATTGA	PCPA (promoterless)	CPA_noP	chr9	132043563	+	0	124	0	7	0	124	0	124	0	7	0	7	0	124	0	7	0	124	0	124	0	7	0	7	0	124	0	7	0	124	0	124	0	7	0	7	0	124	0	124	0	7	0	7	NA	NA	NA	NA	NA	NA	NA	TxWk	Interior_Act1	34.77	Average GC	LINE	NA
ACACTCGTATTAAGAGAG	PCPA (promoterless)	CPA_noP	chr13	40982889	-	157	36	NA	NA	169	36	48	36	NA	NA	NA	NA	3	36	NA	NA	1	36	0	36	NA	NA	NA	NA	0	36	NA	NA	0	36	0	36	NA	NA	NA	NA	0	36	0	36	NA	NA	NA	NA	NM_172373.4	NA	NM_172373.4.8	NM_172373.4	36427	50966	0.416818	EnhA2	Interior_Act3	31.17	Low GC	NA	MANE_mRNA
ACACTCTACCCCTTCGAT	PCPA (promoterless)	CPA_noP	chr7	69517807	+	0	269	0	148	0	269	0	269	0	148	0	148	0	269	0	148	0	269	0	269	0	148	0	148	0	269	0	148	0	269	0	269	0	148	0	148	0	269	0	269	0	148	0	148	NA	NA	NA	NA	NA	NA	NA	Quies	Near_Lm1	45.35	Average GC	NA	NA
ACACTCTACTGGTTCTTT	PCPA (promoterless)	CPA_noP	chr11	68592256	-	118	71	115	67	38	71	11	71	53	67	17	67	40	71	1	67	797	71	0	71	4	67	2	67	0	71	0	67	0	71	0	71	0	67	0	67	0	71	0	71	0	67	0	67	NA	NA	NA	NA	NA	NA	NA	Tx	Speckle	39.96	Average GC	NA	NA
ACACTCTCCTGTGCCGGG	PCPA (promoterless)	CPA_noP	chr16	58303749	-	1	370	3	259	0	370	0	370	0	259	0	259	0	370	0	259	0	370	0	370	0	259	0	259	0	370	0	259	0	370	0	370	0	259	0	259	0	370	0	370	0	259	0	259	NA	NA	NA	NA	NA	NA	NA	Quies	Interior_Act3	32.47	Low GC	NA	NA
ACACTGCCAGTCCGGAGC	PCPA (promoterless)	CPA_noP	chr1	92461376	-	44	280	0	39	0	280	0	280	0	39	0	39	0	280	0	39	0	280	0	280	0	39	0	39	0	280	0	39	0	280	0	280	0	39	0	39	0	280	0	280	0	39	0	39	NA	NA	NA	NA	NA	NA	NA	EnhWk	Interior_Act3	38.36	Average GC	NA	NA
ACACTGCGAAGACACTCC	PCPA (promoterless)	CPA_noP	chr10	31431853	-	0	332	50	438	0	332	0	332	0	438	0	438	0	332	0	438	0	332	0	332	0	438	0	438	0	332	0	438	0	332	0	332	0	438	0	438	0	332	0	332	0	438	0	438	NA	NA	NA	NA	NA	NA	NA	Quies	Near_Lm1	30.67	Low GC	NA	NA
ACACTGGGCCCCGTGAGC	PCPA (promoterless)	CPA_noP	chr5	56111050	-	5	212	36376	443	1	212	0	212	40	443	0	443	0	212	0	443	0	212	0	212	0	443	1	443	0	212	0	443	0	212	0	212	26	443	0	443	0	212	0	212	28	443	112	443	NM_024669.3	NA	NM_024669.3.2	NM_024669.3	122280	11371	0.91492	EnhWk	Interior_Act3	44.86	Average GC	NA	MANE_mRNA
ACACTGTAATGCGTCTCG	PCPA (promoterless)	CPA_noP	chr11	8834849	-	0	376	0	175	0	376	11	376	0	175	23	175	0	376	28	175	0	376	0	376	0	175	0	175	0	376	0	175	0	376	0	376	22	175	0	175	0	376	0	376	0	175	0	175	NA	NA	NA	NA	NA	NA	NA	ReprPC	Interior_Act3	43.86	Average GC	DNA	NA
ACACTGTTCCTGGCGCGT	PCPA (promoterless)	CPA_noP	chr15	34069657	+	1	282	0	370	0	282	0	282	0	370	0	370	0	282	0	370	0	282	0	282	0	370	0	370	0	282	0	370	0	282	0	282	0	370	0	370	0	282	0	282	0	370	0	370	NA	NA	NA	NA	NA	NA	NA	Quies	Interior_Act2	38.96	Average GC	NA	NA
ACACTTAACGCGTGCCGG	PCPA (promoterless)	CPA_noP	chr1	200642882	+	24	514	1	303	0	514	0	514	0	303	8	303	28	514	0	303	0	514	0	514	0	303	0	303	0	514	0	303	0	514	0	514	0	303	0	303	0	514	0	514	0	303	0	303	NA	NA	NA	NA	NA	NA	NA	EnhA1	Interior_Act3	43.06	Average GC	NA	NA
ACACTTGGGTGCGCTTGT	PCPA (promoterless)	CPA_noP	chr10	129307349	+	0	211	0	244	0	211	0	211	0	244	0	244	0	211	0	244	0	211	0	211	0	244	0	244	0	211	0	244	0	211	0	211	0	244	0	244	0	211	0	211	0	244	0	244	NA	NA	NA	NA	NA	NA	NA	Quies	Interior_Repr2	41.56	Average GC	NA	NA
ACACTTGTGCCGCTTCGT	PCPA (promoterless)	CPA_noP	chr12	1332339	+	47	108	60	34	16	108	97	108	43	34	46	34	124	108	0	34	0	108	0	108	0	34	0	34	0	108	0	34	36	108	0	108	0	34	0	34	83	108	221	108	0	34	0	34	NM_178040.4	NA	NM_178040.4.15	NM_178040.4	341117	163592	0.675869	EnhWk	Interior_Act1	35.96	Average GC	NA	MANE_mRNA
ACACTTGTGGCAAGTGCC	PCPA (promoterless)	CPA_noP	chr19	52729775	+	0	436	157	225	44	436	41	436	0	225	60	225	1	436	223	225	0	436	0	436	0	225	0	225	0	436	0	225	83	436	0	436	51	225	0	225	57	436	67	436	16	225	0	225	NA	NA	NA	NA	NA	NA	NA	TxWk	Interior_Act1	38.46	Average GC	NA	NA
ACACTTTCACCGTATAAC	PCPA (promoterless)	CPA_noP	chr4	89021737	-	103	68	65	308	67	68	34	68	98	308	24	308	0	68	0	308	0	68	0	68	0	308	0	308	0	68	0	308	0	68	0	68	30	308	0	308	0	68	0	68	0	308	0	308	NM_014883.4	NA	NM_014883.4.22	NM_014883.4	35448	295778	0.107021	EnhA1	Near_Lm2	37.96	Average GC	NA	MANE_mRNA
ACAGAACACAACGAATGT	PCPA (promoterless)	CPA_noP	chr1	221837160	-	0	930	0	1491	25	930	43	930	1	1491	38	1491	150	930	0	1491	0	930	0	930	0	1491	0	1491	0	930	0	1491	26	930	0	930	25	1491	0	1491	18	930	0	930	18	1491	0	1491	NA	NA	NA	NA	227613	17318	0.929294	Quies	Near_Lm2	36.86	Average GC	NA	lncRNA
ACAGAAGGCGGCTTTGAC	PCPA (promoterless)	CPA_noP	chrX	134863064	-	0	64	NA	NA	0	64	10	64	NA	NA	NA	NA	0	64	NA	NA	0	64	0	64	NA	NA	NA	NA	0	64	NA	NA	0	64	0	64	NA	NA	NA	NA	0	64	0	64	NA	NA	NA	NA	NA	NA	NA	NA	NA	NA	NA	Quies	Interior_Act3	34.17	Low GC	LINE	NA
ACAGAAGTCATTGTCTGA	PCPA (promoterless)	CPA_noP	chr10	32893834	-	0	70	80	52	77	70	24	70	39	52	26	52	44	70	0	52	0	70	0	70	0	52	0	52	0	70	0	52	0	70	0	70	24	52	0	52	0	70	0	70	29	52	0	52	NA	NA	NA	NA	NA	NA	NA	ReprPCWk	Near_Lm1	41.06	Average GC	LINE	NA
ACAGAAGTTAGACCTTGC	PCPA (promoterless)	CPA_noP	chr2	235501485	+	490	43	639	126	278	43	77	43	235	126	85	126	397	43	298	126	783	43	2	43	1102	126	1259	126	0	43	0	126	1	43	0	43	62	126	168	126	13	43	1	43	127	126	98	126	NM_001037131.3	NA	NM_001037131.3.1	NM_001037131.3	7443	630308	0.0116707	EnhWk	Interior_Act2	44.76	Average GC	NA	MANE_mRNA
ACAGACACTATGCGTAAC	PCPA (promoterless)	CPA_noP	chr4	123705259	-	347	428	377	538	280	428	377	428	340	538	450	538	216	428	108	538	3	428	235	428	1	538	344	538	971	428	0	538	155	428	0	428	218	538	750	538	45	428	187	428	262	538	646	538	NA	NA	NA	NA	NA	NA	NA	Quies	Near_Lm2	31.17	Low GC	NA	NA
ACAGACATAGTATTCCCA	PCPA (promoterless)	CPA_noP	chr2	173377775	-	0	524	0	275	0	524	0	524	0	275	0	275	0	524	0	275	0	524	0	524	0	275	0	275	0	524	0	275	0	524	0	524	0	275	0	275	0	524	0	524	0	275	0	275	NA	NA	NA	NA	NA	NA	NA	Quies	Interior_Act3	47.95	High GC	NA	NA
ACAGACATGATTGTGACA	PCPA (promoterless)	CPA_noP	chr15	91985315	-	0	457	1	452	0	457	0	457	0	452	0	452	0	457	0	452	0	457	0	457	0	452	0	452	0	457	0	452	0	457	0	457	0	452	0	452	0	457	0	457	0	452	0	452	NA	NA	NA	NA	NA	NA	NA	ReprPCWk	Interior_Repr2	43.96	Average GC	LINE	NA
ACAGACCCTGGTCTCAGG	PCPA (promoterless)	CPA_noP	chrX	18969118	+	0	199	0	45	13	199	21	199	39	45	0	45	0	199	0	45	0	199	1	199	0	45	0	45	0	199	0	45	0	199	0	199	0	45	0	45	0	199	0	199	0	45	0	45	NA	NA	NA	NA	NA	NA	NA	Quies	Interior_Act3	39.06	Average GC	SINE	NA
ACAGACCTTTTTCCACAG	PCPA (promoterless)	CPA_noP	chr2	82121152	+	0	95	0	175	0	95	0	95	0	175	0	175	0	95	0	175	0	95	0	95	0	175	0	175	0	95	0	175	0	95	0	95	0	175	0	175	0	95	0	95	0	175	0	175	NA	NA	NA	NA	NA	NA	NA	Quies	Lamina	31.87	Low GC	NA	NA
ACAGACGGCCTGCTCTCC	PCPA (promoterless)	CPA_noP	chr11	107088263	-	0	123	1	103	0	123	0	123	0	103	0	103	0	123	0	103	0	123	0	123	0	103	0	103	0	123	0	103	0	123	0	123	0	103	0	103	0	123	0	123	0	103	0	103	NA	NA	NA	NA	NA	NA	NA	Quies	Lamina	40.96	Average GC	NA	NA
ACAGACGGGCGTGTCAAC	PCPA (promoterless)	CPA_noP	chr10	25473613	+	64	98	147	46	44	98	0	98	50	46	0	46	0	98	0	46	0	98	0	98	0	46	0	46	0	98	0	46	0	98	0	98	0	46	0	46	0	98	0	98	0	46	0	46	NM_020752.3	NA	NM_020752.3.5	NM_020752.3	298613	128616	0.698953	TxWk	Near_Lm1	38.76	Average GC	NA	MANE_mRNA
ACAGACTGGAACATTGGC	PCPA (promoterless)	CPA_noP	chr3	57599492	+	31	33	87	94	164	33	509	33	237	94	254	94	226	33	418	94	1	33	0	33	297	94	0	94	0	33	0	94	584	33	153	33	465	94	563	94	300	33	21	33	455	94	480	94	NA	NA	NA	NA	1961	1435	0.577444	EnhA2	Interior_Act2	40.26	Average GC	NA	lncRNA
ACAGACTTCCTCTGCCCA	PCPA (promoterless)	CPA_noP	chrX	130548404	-	0	392	1	131	0	392	15	392	13	131	34	131	0	392	0	131	0	392	0	392	0	131	0	131	0	392	0	131	0	392	0	392	0	131	0	131	0	392	0	392	0	131	0	131	NA	NA	NA	NA	NA	NA	NA	ReprPCWk	Interior_Act3	39.86	Average GC	NA	NA
ACAGAGAACAGTTCGGGT	PCPA (promoterless)	CPA_noP	chr4	66208041	-	0	120	0	37	0	120	0	120	0	37	0	37	0	120	0	37	0	120	0	120	0	37	0	37	0	120	0	37	0	120	0	120	0	37	0	37	0	120	0	120	0	37	0	37	NA	NA	NA	NA	121336	38263	0.760255	Quies	Lamina	28.47	Low GC	LINE	lncRNA
ACAGAGAATGGCAGGTGG	PCPA (promoterless)	CPA_noP	chr2	112631447	-	0	75	0	152	0	75	0	75	0	152	0	152	0	75	0	152	0	75	0	75	0	152	0	152	0	75	0	152	0	75	0	75	0	152	0	152	0	75	0	75	0	152	0	152	NA	NA	NA	NA	NA	NA	NA	EnhWk	Interior_Act2	47.05	Average GC	NA	NA
ACAGAGACACACAAATTT	PCPA (promoterless)	CPA_noP	chr19	55075496	-	445	288	733	427	1007	288	1142	288	664	427	1438	427	306	288	849	427	710	288	982	288	10	427	9	427	1087	288	3294	427	6066	288	2803	288	2240	427	1917	427	2938	288	3122	288	1853	427	1459	427	NA	NA	NA	NA	NA	NA	NA	TxWk	Speckle	55.34	High GC	NA	NA
ACAGAGAGCTGGCTAGCG	PCPA (promoterless)	CPA_noP	chr8	140199443	+	1	477	40	630	24	477	22	477	0	630	12	630	0	477	0	630	0	477	0	477	0	630	0	630	0	477	0	630	0	477	0	477	0	630	0	630	0	477	0	477	0	630	0	630	NA	NA	NA	NA	NA	NA	NA	ReprPCWk	Interior_Repr2	45.05	Average GC	NA	NA
ACAGAGAGGTTATGTTTC	PCPA (promoterless)	CPA_noP	chr2	25264080	-	0	41	0	11	0	41	0	41	0	11	0	11	0	41	0	11	0	41	0	41	0	11	0	11	0	41	0	11	0	41	0	41	0	11	0	11	0	41	0	41	0	11	0	11	NM_022552.5	NA	NM_022552.5.17	NM_022552.5	77845	36207	0.68254	ReprPCWk	Interior_Act2	50.05	High GC	NA	MANE_mRNA
ACAGAGATTTCGCGAGAA	PCPA (promoterless)	CPA_noP	chr1	29081233	+	0	19	NA	NA	0	19	0	19	NA	NA	NA	NA	0	19	NA	NA	0	19	0	19	NA	NA	NA	NA	0	19	NA	NA	0	19	0	19	NA	NA	NA	NA	0	19	0	19	NA	NA	NA	NA	NM_001376013.1	NA	NM_001376013.1.16	NM_001376013.1	166665	38808	0.811128	TxWk	Interior_Act1	37.26	Average GC	NA	MANE_mRNA
ACAGAGCACTATAACCTC	PCPA (promoterless)	CPA_noP	chr12	127093445	-	0	41	NA	NA	0	41	0	41	NA	NA	NA	NA	0	41	NA	NA	0	41	0	41	NA	NA	NA	NA	0	41	NA	NA	0	41	0	41	NA	NA	NA	NA	0	41	0	41	NA	NA	NA	NA	NA	NA	NA	NA	NA	NA	NA	EnhWk	Interior_Act3	40.96	Average GC	NA	NA
ACAGAGCCTATAGGGTAC	PCPA (promoterless)	CPA_noP	chr3	6770139	-	0	451	1	256	0	451	3	451	0	256	0	256	0	451	0	256	0	451	0	451	0	256	0	256	0	451	0	256	0	451	0	451	0	256	0	256	0	451	0	451	0	256	0	256	NA	NA	NA	NA	35340	139131	0.202555	TssA	Near_Lm2	48.25	High GC	NA	lncRNA
ACAGAGCCTGTGGTAGCT	PCPA (promoterless)	CPA_noP	chr2	25834052	-	504	110	385	290	387	110	509	110	271	290	578	290	415	110	437	290	315	110	196	110	911	290	565	290	0	110	0	290	106	110	91	110	121	290	0	290	81	110	318	110	170	290	29	290	NM_018263.6	NA	NM_018263.6.10	NM_018263.6	44435	100300	0.307009	EnhWk	Interior_Act2	43.46	Average GC	NA	MANE_mRNA
ACAGAGCTCTTCGTTGCT	PCPA (promoterless)	CPA_noP	chr5	39256661	+	0	98	0	101	0	98	0	98	0	101	0	101	0	98	0	101	0	98	0	98	0	101	0	101	0	98	0	101	0	98	0	98	0	101	0	101	0	98	0	98	0	101	0	101	NA	NA	NA	NA	NA	NA	NA	Quies	Interior_Act3	39.66	Average GC	NA	NA
ACAGAGGAGCCATCGTCA	PCPA (promoterless)	CPA_noP	chr12	31215247	+	0	84	0	83	0	84	0	84	0	83	0	83	0	84	0	83	0	84	0	84	0	83	0	83	0	84	0	83	0	84	0	84	0	83	0	83	0	84	0	84	0	83	0	83	NA	NA	NA	NA	NA	NA	NA	ReprPCWk	Interior_Act3	50.85	High GC	NA	NA
ACAGAGGATTACGGGCAT	PCPA (promoterless)	CPA_noP	chr3	182900557	+	450	163	439	318	846	163	281	163	1225	318	232	318	237	163	41	318	616	163	3	163	360	318	410	318	0	163	0	318	92	163	114	163	340	318	274	318	0	163	113	163	98	318	330	318	NM_014616.3	NA	NM_014616.3.28	NM_014616.3	107054	21072	0.835537	TxWk	Interior_Act3	38.86	Average GC	NA	MANE_mRNA
ACAGAGGCCGTTCGTACA	PCPA (promoterless)	CPA_noP	chr3	194233805	+	50	18	64	149	34	18	9	18	20	149	17	149	1	18	27	149	2	18	1	18	846	149	0	149	0	18	0	149	0	18	51	18	116	149	0	149	0	18	0	18	103	149	0	149	NA	NA	NA	NA	NA	NA	NA	EnhWk	Interior_Act3	46.15	Average GC	NA	NA
ACAGAGGGATGTTCGGAC	PCPA (promoterless)	CPA_noP	chr12	64608961	+	0	49	NA	NA	24	49	11	49	NA	NA	NA	NA	0	49	NA	NA	0	49	0	49	NA	NA	NA	NA	0	49	NA	NA	0	49	0	49	NA	NA	NA	NA	0	49	0	49	NA	NA	NA	NA	NA	NA	NA	NA	NA	NA	NA	TssA	Interior_Act3	43.76	Average GC	SINE	NA
ACAGAGTACTAACCTATG	PCPA (promoterless)	CPA_noP	chr6	112880516	-	662	742	785	1024	865	742	801	742	537	1024	559	1024	97	742	315	1024	615	742	200	742	881	1024	810	1024	57	742	6672	1024	923	742	748	742	503	1024	356	1024	290	742	818	742	467	1024	254	1024	NA	NA	NA	NA	NA	NA	NA	TssFlnk	Lamina	51.65	High GC	NA	NA
ACAGAGTTATCGTCTGAG	PCPA (promoterless)	CPA_noP	chr8	73516663	+	1415	565	2034	305	2629	565	897	565	2917	305	1142	305	412	565	809	305	375	565	3	565	2	305	1	305	4	565	4879	305	1973	565	2415	565	1091	305	1063	305	1115	565	1620	565	850	305	825	305	NA	NA	NA	NA	NA	NA	NA	Quies	Interior_Act3	34.37	Low GC	NA	NA
ACAGATAACAAAATATTC	PCPA (promoterless)	CPA_noP	chr15	41019699	-	118	90	160	155	117	90	291	90	183	155	381	155	100	90	126	155	379	90	1	90	2	155	0	155	0	90	0	155	91	90	23	90	184	155	82	155	69	90	226	90	199	155	51	155	NM_017553.3	NA	NM_017553.3.10	NM_017553.3	96581	40820	0.702913	Tx	Interior_Act1	47.45	High GC	NA	MANE_mRNA
ACAGATAAGGATATATCG	PCPA (promoterless)	CPA_noP	chr7	26234031	-	80	207	431	167	585	207	90	207	768	167	114	167	103	207	16	167	0	207	1	207	0	167	0	167	0	207	0	167	50	207	73	207	261	167	530	167	12	207	40	207	236	167	72	167	NA	NA	NA	NA	20678	7618	0.730775	EnhA1	Interior_Act2	47.75	High GC	DNA	lncRNA
ACAGATAGGATATTTATG	PCPA (promoterless)	CPA_noP	chr13	46050171	-	895	270	1056	330	1490	270	2113	270	1532	330	1693	330	1173	270	662	330	3	270	165	270	1	330	383	330	2403	270	2604	330	1684	270	1319	270	622	330	1002	330	680	270	784	270	454	330	689	330	NM_001330564.2	NA	NM_001330564.2.18	NM_001330564.2	2575	95707	0.0262001	TssFlnk	Interior_Act3	31.67	Low GC	NA	MANE_mRNA
ACAGATGTTTCAACAGAT	PCPA (promoterless)	CPA_noP	chr4	170201052	+	0	105	0	305	0	105	0	105	0	305	0	305	0	105	0	305	0	105	0	105	0	305	0	305	0	105	0	305	0	105	0	105	0	305	0	305	0	105	0	105	0	305	0	305	NA	NA	NA	NA	NA	NA	NA	Quies	Lamina	33.67	Low GC	NA	NA
ACAGATTACCGCGTACTT	PCPA (promoterless)	CPA_noP	chr18	9095075	+	70	240	255	360	235	240	141	240	439	360	264	360	224	240	202	360	0	240	0	240	0	360	0	360	0	240	0	360	183	240	102	240	173	360	0	360	19	240	0	240	337	360	129	360	NA	NA	NA	NA	NA	NA	NA	EnhWk	Interior_Act2	39.96	Average GC	NA	NA
ACAGATTGTGAACGAAAA	PCPA (promoterless)	CPA_noP	chr15	35166434	+	75	3	8	126	111	3	0	3	60	126	2	126	0	3	0	126	0	3	0	3	0	126	0	126	0	3	0	126	0	3	0	3	21	126	0	126	0	3	0	3	33	126	0	126	NA	NA	NA	NA	NA	NA	NA	EnhA1	Near_Lm1	38.26	Average GC	LTR	NA
ACAGATTTGACGAGGAGT	PCPA (promoterless)	CPA_noP	chr6	131699329	-	0	601	1	931	0	601	0	601	0	931	12	931	0	601	0	931	0	601	0	601	0	931	0	931	0	601	0	931	0	601	0	601	0	931	0	931	0	601	0	601	0	931	0	931	NA	NA	NA	NA	NA	NA	NA	TxWk	Near_Lm2	36.36	Average GC	NA	NA
ACAGCACGATGGTTCAGG	PCPA (promoterless)	CPA_noP	chr16	54927331	-	1316	64	1748	127	2524	64	5220	64	1977	127	2878	127	2797	64	2031	127	571	64	364	64	4	127	857	127	906	64	0	127	2255	64	1958	64	2303	127	1650	127	1392	64	1702	64	2644	127	1761	127	NA	NA	NA	NA	1858	82142	0.022119	TssFlnkD	Interior_Act3	35.56	Average GC	NA	lncRNA
ACAGCACTAGGTGACGTG	PCPA (promoterless)	CPA_noP	chr12	26888863	-	0	684	61	1051	126	684	235	684	57	1051	345	1051	144	684	64	1051	1	684	197	684	2	1051	642	1051	0	684	0	1051	77	684	222	684	384	1051	225	1051	265	684	230	684	221	1051	113	1051	NA	NA	NA	NA	NA	NA	NA	TxWk	Interior_Act3	30.57	Low GC	NA	NA
ACAGCACTGCCCGTGAGA	PCPA (promoterless)	CPA_noP	chr6	136893735	-	52	210	1	296	0	210	0	210	29	296	0	296	0	210	0	296	0	210	0	210	0	296	0	296	0	210	0	296	0	210	0	210	0	296	0	296	0	210	0	210	0	296	0	296	NA	NA	NA	NA	NA	NA	NA	Quies	Near_Lm1	41.86	Average GC	NA	NA
ACAGCAGTGCGTGAGCCC	PCPA (promoterless)	CPA_noP	chr12	45763658	-	0	258	0	230	0	258	0	258	0	230	4	230	0	258	0	230	0	258	0	258	0	230	0	230	20	258	0	230	53	258	0	258	1	230	0	230	0	258	0	258	0	230	0	230	NA	NA	NA	NA	NA	NA	NA	Quies	Interior_Act3	40.36	Average GC	SINE	NA
ACAGCATCATACACGGAT	PCPA (promoterless)	CPA_noP	chr7	94110314	-	0	362	0	242	0	362	0	362	0	242	0	242	0	362	0	242	0	362	0	362	0	242	0	242	0	362	0	242	0	362	0	362	0	242	0	242	0	362	0	362	0	242	0	242	NA	NA	NA	NA	NA	NA	NA	Quies	Near_Lm2	38.16	Average GC	NA	NA
ACAGCATGGGGCGGTGCG	PCPA (promoterless)	CPA_noP	chrX	130661206	-	0	294	51	349	34	294	85	294	2	349	167	349	66	294	131	349	1	294	0	294	0	349	313	349	0	294	0	349	79	294	156	294	98	349	0	349	9	294	90	294	31	349	227	349	NM_006375.4	NA	NM_006375.4.6	NM_006375.4	242003	38882	0.861573	Quies	Interior_Act3	36.76	Average GC	SINE	MANE_mRNA
ACAGCATTGGTGTCTGGC	PCPA (promoterless)	CPA_noP	chr20	53214938	+	0	47	0	185	0	47	0	47	0	185	0	185	0	47	0	185	0	47	0	47	0	185	0	185	0	47	0	185	0	47	0	47	0	185	0	185	0	47	0	47	0	185	0	185	NM_173485.6	NA	NM_173485.6.1	NM_173485.6	242581	280392	0.46385	ReprPCWk	Near_Lm1	45.25	Average GC	NA	MANE_mRNA
ACAGCCACCCATTTCGAC	PCPA (promoterless)	CPA_noP	chr1	212666042	-	0	255	0	232	0	255	0	255	0	232	0	232	0	255	0	232	0	255	0	255	0	232	0	232	0	255	0	232	0	255	0	255	0	232	0	232	0	255	0	255	0	232	0	232	NA	NA	NA	NA	NA	NA	NA	ReprPCWk	Interior_Act3	51.25	High GC	NA	NA
ACAGCCACTGTACTGCAG	PCPA (promoterless)	CPA_noP	chr1	173640018	+	32	249	0	195	22	249	0	249	0	195	0	195	0	249	0	195	0	249	0	249	0	195	0	195	0	249	0	195	0	249	0	249	0	195	0	195	0	249	0	249	0	195	0	195	NA	NA	NA	NA	2305	38246	0.056842	Quies	Interior_Act3	42.36	Average GC	LTR	lncRNA
ACAGCCACTTAGGACGTA	PCPA (promoterless)	CPA_noP	chr21	14548048	-	1517	570	1261	478	2164	570	3349	570	2039	478	2515	478	2376	570	1898	478	970	570	4	570	1603	478	1388	478	0	570	0	478	1988	570	1750	570	1955	478	1456	478	1042	570	1178	570	1818	478	2545	478	NA	NA	NA	NA	NA	NA	NA	TxWk	Interior_Act3	31.37	Low GC	NA	NA
ACAGCCAGGAACTGGACG	PCPA (promoterless)	CPA_noP	chr9	135443010	+	1	343	0	145	0	343	0	343	0	145	0	145	0	343	0	145	0	343	0	343	0	145	0	145	0	343	0	145	0	343	0	343	0	145	0	145	0	343	0	343	0	145	0	145	NA	NA	NA	NA	NA	NA	NA	TxWk	Speckle	51.15	High GC	NA	NA
ACAGCCCCTCCGTCCAGA	PCPA (promoterless)	CPA_noP	chr1	12545330	-	209	679	353	476	214	679	116	679	238	476	89	476	0	679	169	476	0	679	0	679	0	476	0	476	1079	679	0	476	149	679	102	679	19	476	0	476	34	679	0	679	55	476	0	476	NA	NA	NA	NA	NA	NA	NA	TxWk	Interior_Act1	43.76	Average GC	LINE	NA
ACAGCCCGGAGGATGCGC	PCPA (promoterless)	CPA_noP	chr3	150436825	+	693	120	585	366	816	120	312	120	518	366	201	366	47	120	187	366	921	120	0	120	544	366	1	366	798	120	200	366	140	120	233	120	79	366	0	366	203	120	87	120	65	366	71	366	NM_001303264.2	NA	NM_001303264.2.1	NM_001303264.2	28528	29597	0.490804	TxWk	Interior_Act3	33.47	Low GC	NA	MANE_mRNA
ACAGCCCGTTCTCGCGGG	PCPA (promoterless)	CPA_noP	chr9	15387578	+	1	192	2	42	26	192	56	192	6	42	6	42	0	192	0	42	0	192	1	192	0	42	0	42	0	192	0	42	0	192	74	192	52	42	0	42	0	192	0	192	0	42	0	42	NA	NA	NA	NA	NA	NA	NA	EnhWk	Near_Lm1	44.56	Average GC	NA	NA
ACAGCCCTAAGAATCACC	PCPA (promoterless)	CPA_noP	chr6	166135743	-	0	581	0	256	0	581	0	581	0	256	0	256	0	581	0	256	0	581	0	581	0	256	0	256	0	581	0	256	0	581	0	581	0	256	0	256	0	581	0	581	0	256	0	256	NA	NA	NA	NA	NA	NA	NA	ReprPCWk	Near_Lm2	40.06	Average GC	NA	NA
ACAGCCCTTTCGGTATTG	PCPA (promoterless)	CPA_noP	chr6	162727068	+	0	68	0	52	0	68	0	68	0	52	0	52	0	68	0	52	0	68	0	68	0	52	0	52	0	68	0	52	0	68	0	68	0	52	0	52	0	68	0	68	0	52	0	52	NA	NA	NA	NA	NA	NA	NA	TssFlnk	Lamina	50.95	High GC	NA	NA
ACAGCCTCGTCGCGGGCT	PCPA (promoterless)	CPA_noP	chr17	2214687	+	0	41	0	129	0	41	0	41	0	129	0	129	0	41	0	129	0	41	0	41	0	129	0	129	0	41	0	129	0	41	0	41	0	129	0	129	0	41	0	41	0	129	0	129	NA	NA	NA	NA	NA	NA	NA	EnhA2	Speckle	47.65	High GC	NA	NA
ACAGCCTCTTGGGACCGC	PCPA (promoterless)	CPA_noP	chr13	95408741	-	0	188	0	383	0	188	0	188	0	383	0	383	0	188	0	383	0	188	0	188	0	383	0	383	0	188	0	383	0	188	0	188	0	383	0	383	0	188	0	188	0	383	0	383	NA	NA	NA	NA	NA	NA	NA	ReprPCWk	Interior_Act3	42.36	Average GC	NA	NA
ACAGCGACGGAGATGGGC	PCPA (promoterless)	CPA_noP	chr6	30391560	+	0	119	0	97	0	119	0	119	0	97	0	97	0	119	0	97	0	119	0	119	0	97	0	97	0	119	0	97	0	119	0	119	0	97	0	97	0	119	0	119	0	97	0	97	NA	NA	NA	NA	NA	NA	NA	ReprPCWk	Interior_Act1	42.16	Average GC	NA	NA
ACAGCGACTAATGCACCA	PCPA (promoterless)	CPA_noP	chr9	128001484	+	63	84	92	609	58	84	0	84	140	609	52	609	36	84	0	609	203	84	0	84	1	609	0	609	0	84	0	609	0	84	0	84	52	609	5	609	0	84	0	84	30	609	0	609	NA	NA	NA	NA	NA	NA	NA	EnhA1	Speckle	47.15	Average GC	NA	NA
ACAGCGACTCTGAGATTC	PCPA (promoterless)	CPA_noP	chr11	15617734	-	0	208	0	290	0	208	0	208	0	290	0	290	0	208	0	290	0	208	0	208	0	290	0	290	0	208	0	290	0	208	0	208	0	290	0	290	0	208	0	208	0	290	0	290	NA	NA	NA	NA	4713	45921	0.0930797	ReprPCWk	Near_Lm1	41.66	Average GC	NA	lncRNA
ACAGCGAGCGCGGGTTTA	PCPA (promoterless)	CPA_noP	chr2	96913027	+	863	112	1008	267	1187	112	306	112	854	267	70	267	48	112	104	267	855	112	0	112	3	267	4	267	0	112	0	267	0	112	0	112	286	267	179	267	13	112	0	112	204	267	97	267	NA	NA	NA	NA	478	4245	0.101207	EnhA1	Speckle	59.14	High GC	NA	lncRNA
ACAGCGCCGGGTCGAAAT	PCPA (promoterless)	CPA_noP	chr6	16039431	-	0	239	0	309	0	239	0	239	0	309	3	309	0	239	0	309	0	239	0	239	0	309	0	309	0	239	0	309	0	239	0	239	0	309	0	309	0	239	0	239	0	309	0	309	NA	NA	NA	NA	NA	NA	NA	Het	Interior_Act3	41.96	Average GC	NA	NA
ACAGCGCCTGACCCCGCG	PCPA (promoterless)	CPA_noP	chr11	59513015	+	0	383	0	360	44	383	19	383	13	360	41	360	4	383	0	360	2	383	59	383	0	360	340	360	0	383	0	360	0	383	0	383	20	360	0	360	0	383	0	383	0	360	0	360	NM_001004711.2	NA	NM_001004711.2.1	NM_001004711.2	1477	7688	0.161157	ReprPCWk	Interior_Repr1	43.66	Average GC	NA	MANE_mRNA
ACAGCGCTGTACTCCCCT	PCPA (promoterless)	CPA_noP	chr4	76704956	+	0	107	0	153	0	107	0	107	0	153	0	153	0	107	0	153	0	107	0	107	0	153	0	153	0	107	0	153	0	107	0	107	0	153	0	153	0	107	0	107	0	153	0	153	NM_020859.4	NA	NM_020859.4.2	NM_020859.4	269728	78297	0.775025	ReprPCWk	Interior_Act3	47.15	Average GC	NA	MANE_mRNA
ACAGCGTTGTACCCCGTT	PCPA (promoterless)	CPA_noP	chr8	60291483	+	32	466	32	624	34	466	58	466	43	624	30	624	0	466	0	624	0	466	0	466	1	624	0	624	0	466	0	624	40	466	0	466	98	624	0	624	6	466	0	466	0	624	0	624	NA	NA	NA	NA	NA	NA	NA	EnhWk	Interior_Act3	34.77	Average GC	DNA	NA
ACAGCTAAATTACCGCTC	PCPA (promoterless)	CPA_noP	chr5	32152450	+	0	64	0	31	0	64	0	64	0	31	0	31	0	64	0	31	0	64	0	64	0	31	0	31	0	64	0	31	0	64	0	64	0	31	0	31	0	64	0	64	0	31	0	31	NA	NA	NA	NA	NA	NA	NA	TxWk	Interior_Act3	46.15	Average GC	LINE	NA
ACAGCTAGGTTTTCATCC	PCPA (promoterless)	CPA_noP	chr8	10097596	+	0	141	0	166	17	141	13	141	10	166	0	166	0	141	0	166	0	141	0	141	0	166	0	166	0	141	0	166	0	141	0	141	0	166	0	166	0	141	0	141	0	166	0	166	NM_012331.5	NA	NM_012331.5.1	NM_012331.5	43305	331295	0.115603	Quies	Interior_Repr2	28.17	Low GC	NA	MANE_mRNA
ACAGCTATAGAGGGCAGT	PCPA (promoterless)	CPA_noP	chrX	125028742	+	105	281	0	142	45	281	0	281	0	142	0	142	0	281	0	142	0	281	0	281	0	142	0	142	0	281	0	142	0	281	0	281	0	142	0	142	0	281	0	281	0	142	0	142	NA	NA	NA	NA	NA	NA	NA	Quies	Near_Lm2	33.37	Low GC	LINE	NA
ACAGCTCAAGGTGTACCT	PCPA (promoterless)	CPA_noP	chr5	117625738	-	0	101	0	291	0	101	0	101	0	291	0	291	0	101	0	291	0	101	0	101	0	291	0	291	0	101	0	291	0	101	0	101	0	291	0	291	0	101	0	101	0	291	0	291	NA	NA	NA	NA	NA	NA	NA	Quies	Lamina	33.57	Low GC	NA	NA
ACAGCTCAATGTTCCCTA	PCPA (promoterless)	CPA_noP	chr4	31992273	-	0	168	0	188	0	168	0	168	6	188	0	188	40	168	0	188	0	168	0	168	0	188	0	188	0	168	0	188	21	168	0	168	0	188	0	188	0	168	0	168	0	188	0	188	NA	NA	NA	NA	NA	NA	NA	Quies	Near_Lm2	38.56	Average GC	NA	NA
ACAGCTCTTTCACACGAG	PCPA (promoterless)	CPA_noP	chr4	66681501	-	0	460	1	434	0	460	0	460	0	434	0	434	0	460	0	434	0	460	0	460	0	434	0	434	0	460	0	434	0	460	0	460	0	434	0	434	0	460	0	460	0	434	0	434	NA	NA	NA	NA	NA	NA	NA	Quies	Lamina	30.77	Low GC	NA	NA
ACAGCTGACACCCGTGTG	PCPA (promoterless)	CPA_noP	chr1	246187102	+	436	75	677	4	651	75	666	75	651	4	438	4	383	75	128	4	506	75	1	75	1	4	3	4	0	75	0	4	180	75	148	75	373	4	146	4	39	75	486	75	407	4	213	4	NA	NA	NA	NA	NA	NA	NA	EnhA1	Interior_Act3	43.76	Average GC	NA	NA
ACAGGACATGCAAAACGG	PCPA (promoterless)	CPA_noP	chr6	161444318	+	0	162	0	243	0	162	0	162	0	243	0	243	0	162	0	243	0	162	0	162	0	243	0	243	0	162	0	243	0	162	0	162	0	243	0	243	0	162	0	162	0	243	0	243	NA	NA	NA	NA	9220	1698	0.844477	ReprPC	Near_Lm1	49.35	High GC	NA	lncRNA
ACAGGAGATTGGTACAGA	PCPA (promoterless)	CPA_noP	chr5	69497037	-	0	43	35	56	0	43	0	43	19	56	0	56	0	43	0	56	0	43	0	43	0	56	0	56	0	43	0	56	0	43	0	43	0	56	0	56	0	43	0	43	13	56	0	56	NA	NA	NA	NA	5429	19565	0.217212	ReprPC	Interior_Act2	40.86	Average GC	NA	lncRNA
ACAGGAGGTAGTCGCAGA	PCPA (promoterless)	CPA_noP	chr3	141919142	-	151	86	71	230	153	86	95	86	0	230	67	230	72	86	2	230	2	86	136	86	2	230	3	230	0	86	0	230	77	86	72	86	1	230	0	230	27	86	18	86	35	230	40	230	NA	NA	NA	NA	NA	NA	NA	TxWk	Interior_Act2	35.86	Average GC	NA	NA
ACAGGAGTCGTTTTGCTG	PCPA (promoterless)	CPA_noP	chr1	233668347	+	18	113	0	276	11	113	0	113	11	276	14	276	46	113	0	276	0	113	0	113	0	276	0	276	0	113	0	276	0	113	0	113	0	276	0	276	0	113	0	113	0	276	0	276	NM_002245.4	NA	NM_002245.4.2	NM_002245.4	54242	4167	0.928658	EnhA1	Near_Lm1	38.66	Average GC	NA	MANE_mRNA
ACAGGAGTCTTTGTGGGA	PCPA (promoterless)	CPA_noP	chr14	71379492	+	68	41	NA	NA	102	41	23	41	NA	NA	NA	NA	1	41	NA	NA	0	41	0	41	NA	NA	NA	NA	0	41	NA	NA	33	41	0	41	NA	NA	NA	NA	0	41	0	41	NA	NA	NA	NA	NM_001386936.1	NA	NM_001386936.1.2	NM_001386936.1	59017	361717	0.140272	Quies	Interior_Act3	38.46	Average GC	NA	MANE_mRNA
ACAGGATAAGATACCTAC	PCPA (promoterless)	CPA_noP	chr18	10626831	-	0	430	0	469	0	430	0	430	0	469	0	469	0	430	0	469	0	430	0	430	0	469	0	469	0	430	0	469	0	430	0	430	0	469	0	469	0	430	0	430	0	469	0	469	NA	NA	NA	NA	NA	NA	NA	Quies	Interior_Act2	48.45	High GC	NA	NA
ACAGGATACAAATCCCAT	PCPA (promoterless)	CPA_noP	chr14	69189467	+	32	13	0	189	0	13	0	13	0	189	0	189	0	13	0	189	0	13	0	13	0	189	0	189	0	13	0	189	0	13	0	13	0	189	0	189	0	13	0	13	0	189	0	189	NA	NA	NA	NA	NA	NA	NA	Quies	Interior_Act2	34.07	Low GC	NA	NA
ACAGGATATCCTAAGTTA	PCPA (promoterless)	CPA_noP	chr2	56983853	-	0	71	0	199	0	71	0	71	0	199	0	199	0	71	0	199	0	71	0	71	0	199	0	199	0	71	0	199	0	71	0	71	0	199	0	199	0	71	0	71	0	199	0	199	NA	NA	NA	NA	NA	NA	NA	Quies	Lamina	39.66	Average GC	LTR	NA
ACAGGATGCTTATATGAC	PCPA (promoterless)	CPA_noP	chr21	37269281	+	123	128	244	23	347	128	167	128	177	23	44	23	203	128	0	23	0	128	0	128	0	23	0	23	0	128	0	23	24	128	192	128	57	23	197	23	31	128	0	128	100	23	0	23	NA	NA	NA	NA	47928	27251	0.637518	EnhWk	Interior_Act2	48.15	High GC	NA	lncRNA
ACAGGATGTAGGAATCCT	PCPA (promoterless)	CPA_noP	chr7	93621949	+	169	154	193	100	243	154	56	154	361	100	28	100	0	154	0	100	0	154	0	154	0	100	2	100	0	154	0	100	47	154	0	154	35	100	0	100	0	154	83	154	0	100	0	100	NA	NA	NA	NA	NA	NA	NA	Quies	Near_Lm2	37.06	Average GC	SINE	NA
ACAGGCGCATGAGGCGCC	PCPA (promoterless)	CPA_noP	chr1	205122859	+	372	1085	764	1488	348	1085	205	1085	427	1488	275	1488	224	1085	156	1488	1	1085	0	1085	1	1488	238	1488	0	1085	0	1488	218	1085	0	1085	122	1488	168	1488	68	1085	0	1085	65	1488	66	1488	NA	NA	NA	NA	NA	NA	NA	TssA	Interior_Act2	41.36	Average GC	LINE	NA
ACAGGCGTTGATAATCCA	PCPA (promoterless)	CPA_noP	chr19	7652337	+	0	17	NA	NA	0	17	0	17	NA	NA	NA	NA	0	17	NA	NA	0	17	0	17	NA	NA	NA	NA	0	17	NA	NA	0	17	0	17	NA	NA	NA	NA	0	17	0	17	NA	NA	NA	NA	NA	NA	NA	NA	NA	NA	NA	EnhA1	Speckle	51.45	High GC	NA	NA
ACAGGCTGTAACTAGAAA	PCPA (promoterless)	CPA_noP	chr13	89857964	-	0	13	0	379	0	13	0	13	0	379	0	379	0	13	0	379	0	13	0	13	0	379	0	379	0	13	0	379	0	13	0	13	0	379	0	379	0	13	0	13	0	379	0	379	NA	NA	NA	NA	NA	NA	NA	Het	Near_Lm2	38.16	Average GC	NA	NA
ACAGGGATAGAGTGCCGC	PCPA (promoterless)	CPA_noP	chr1	42822873	-	0	31	0	132	0	31	29	31	0	132	17	132	0	31	0	132	0	31	0	31	0	132	0	132	0	31	0	132	41	31	0	31	44	132	0	132	5	31	0	31	33	132	0	132	NA	NA	NA	NA	NA	NA	NA	EnhA1	Interior_Act1	36.06	Average GC	LINE	NA
ACAGGGCACTACCAGGTT	PCPA (promoterless)	CPA_noP	chr18	32375141	-	1	776	66	805	0	776	0	776	21	805	23	805	66	776	0	805	0	776	0	776	0	805	0	805	0	776	0	805	0	776	0	776	0	805	0	805	0	776	0	776	0	805	0	805	NM_001242409.2	NA	NM_001242409.2.4	NM_001242409.2	95741	111620	0.461712	Quies	Near_Lm2	35.16	Average GC	SINE	MANE_mRNA
ACAGGGCCGGCGCAACCT	PCPA (promoterless)	CPA_noP	chr22	35911111	+	0	57	0	187	0	57	0	57	0	187	0	187	0	57	0	187	0	57	0	57	0	187	0	187	0	57	0	187	0	57	0	57	0	187	0	187	0	57	0	57	0	187	0	187	NA	NA	NA	NA	NA	NA	NA	TxWk	Interior_Act1	35.26	Average GC	NA	NA
ACAGGGCGGCAAGTTCGC	PCPA (promoterless)	CPA_noP	chr19	8457508	+	203	29	329	72	314	29	160	29	288	72	277	72	62	29	370	72	2	29	2	29	0	72	963	72	0	29	0	72	104	29	339	29	137	72	0	72	43	29	290	29	131	72	39	72	NM_005968.5	NA	NM_005968.5.2	NM_005968.5	12534	31606	0.28396	Tx	Speckle	36.06	Average GC	NA	MANE_mRNA
ACAGGGGAGATTACGTGT	PCPA (promoterless)	CPA_noP	chr6	107957129	-	467	70	740	133	369	70	64	70	248	133	39	133	37	70	1	133	1597	70	1	70	1	133	380	133	0	70	0	133	0	70	0	70	42	133	0	133	0	70	0	70	39	133	75	133	NM_007214.5	NA	NM_007214.5.20	NM_007214.5	1079	89374	0.0119288	TssA	Interior_Act3	42.46	Average GC	NA	MANE_mRNA
ACAGGGGCTAAATATTGA	PCPA (promoterless)	CPA_noP	chr2	47749652	-	36	1285	1	1722	129	1285	161	1285	116	1722	120	1722	72	1285	84	1722	0	1285	0	1285	1	1722	0	1722	0	1285	0	1722	32	1285	0	1285	156	1722	31	1722	25	1285	0	1285	0	1722	0	1722	NA	NA	NA	NA	NA	NA	NA	ReprPCWk	Interior_Act3	36.36	Average GC	NA	NA
ACAGGGTCAACGAGCTAA	PCPA (promoterless)	CPA_noP	chr11	33801770	+	0	161	0	370	0	161	0	161	0	370	0	370	0	161	0	370	0	161	0	161	0	370	0	370	0	161	0	370	0	161	0	161	0	370	0	370	0	161	0	161	0	370	0	370	NA	NA	NA	NA	NA	NA	NA	ReprPC	Interior_Act2	39.96	Average GC	NA	NA
ACAGGGTTGGTAGTCGCC	PCPA (promoterless)	CPA_noP	chr4	106365495	+	1	837	42	1289	12	837	22	837	15	1289	0	1289	0	837	0	1289	0	837	0	837	0	1289	0	1289	0	837	0	1289	0	837	0	837	0	1289	0	1289	0	837	0	837	0	1289	0	1289	NA	NA	NA	NA	NA	NA	NA	Quies	Near_Lm2	37.16	Average GC	NA	NA
ACAGGTACAGCGCAGAGT	PCPA (promoterless)	CPA_noP	chr11	65950034	+	0	33	0	61	0	33	9	33	0	61	0	61	0	33	0	61	0	33	0	33	0	61	0	61	0	33	0	61	0	33	0	33	0	61	0	61	0	33	0	33	0	61	0	61	NM_152762.3	NA	NM_152762.3.4	NM_152762.3	4555	9932	0.31442	TxWk	Speckle	43.36	Average GC	NA	MANE_mRNA
ACAGGTACGCAGCGCACC	PCPA (promoterless)	CPA_noP	chr2	170531684	-	0	332	0	597	0	332	0	332	0	597	0	597	0	332	0	597	0	332	0	332	0	597	0	597	0	332	0	597	0	332	0	332	0	597	0	597	0	332	0	332	0	597	0	597	NA	NA	NA	NA	NA	NA	NA	ReprPCWk	Interior_Act3	36.76	Average GC	NA	NA
ACAGGTATCAATCGTACT	PCPA (promoterless)	CPA_noP	chr1	234524837	-	67	71	308	465	227	71	131	71	373	465	107	465	150	71	0	465	348	71	0	71	0	465	0	465	0	71	0	465	73	71	104	71	87	465	213	465	0	71	0	71	120	465	163	465	NA	NA	NA	NA	NA	NA	NA	TxWk	Interior_Act3	37.46	Average GC	NA	NA
ACAGGTCAGGTGTGGCAT	PCPA (promoterless)	CPA_noP	chr6	107461342	-	0	27	0	17	0	27	0	27	0	17	0	17	0	27	0	17	0	27	0	27	0	17	0	17	0	27	0	17	0	27	0	27	0	17	0	17	0	27	0	27	0	17	0	17	NA	NA	NA	NA	NA	NA	NA	Quies	Interior_Act3	38.66	Average GC	NA	NA
ACAGGTCGCTTATACCGC	PCPA (promoterless)	CPA_noP	chr1	186433324	-	0	128	0	229	0	128	0	128	0	229	0	229	0	128	0	229	0	128	0	128	0	229	0	229	0	128	0	229	0	128	0	128	0	229	0	229	0	128	0	128	0	229	0	229	NA	NA	NA	NA	NA	NA	NA	Quies	Near_Lm2	38.26	Average GC	LINE	NA
ACAGGTGCATACACTGCG	PCPA (promoterless)	CPA_noP	chr15	65517191	-	1128	422	1416	454	2110	422	1895	422	1805	454	1915	454	1630	422	668	454	2880	422	823	422	1080	454	2420	454	9360	422	289	454	654	422	1232	422	629	454	878	454	494	422	489	422	435	454	433	454	NM_130434.5	NA	NM_130434.5.19	NM_130434.5	498	74725	0.00662032	TssA	Interior_Act1	59.24	High GC	NA	MANE_mRNA
ACAGGTTCTCCCCGAATT	PCPA (promoterless)	CPA_noP	chr4	173935301	-	0	249	0	436	0	249	3	249	0	436	27	436	0	249	0	436	0	249	0	249	0	436	0	436	0	249	0	436	0	249	0	249	0	436	0	436	0	249	0	249	0	436	0	436	NA	NA	NA	NA	55723	11094	0.833964	Quies	Near_Lm2	39.66	Average GC	NA	lncRNA
ACAGGTTGGGTAGCACGA	PCPA (promoterless)	CPA_noP	chr4	86996508	+	2266	504	2704	652	3466	504	8798	504	3461	652	6466	652	4361	504	3929	652	2530	504	2020	504	3652	652	3170	652	675	504	1	652	7408	504	7578	504	4912	652	2789	652	4133	504	4695	504	2874	652	2859	652	NM_001166693.3	NA	NM_001166693.3.2	NM_001166693.3	61498	144531	0.298492	TxWk	Interior_Act3	51.35	High GC	Retroposon	MANE_mRNA
ACAGTACGATTTCTTTAA	PCPA (promoterless)	CPA_noP	chr3	138826359	-	1711	111	1092	94	2193	111	1396	111	1211	94	677	94	610	111	336	94	3754	111	365	111	1198	94	85	94	735	111	1	94	58	111	104	111	232	94	63	94	43	111	1	111	219	94	1	94	NM_006219.3	NA	NM_006219.3.23	NM_006219.3	8569	173662	0.0470227	TxWk	Interior_Act3	41.66	Average GC	NA	MANE_mRNA
ACAGTATAAACGTGGCCG	PCPA (promoterless)	CPA_noP	chr7	50154945	-	0	552	0	269	0	552	0	552	0	269	0	269	0	552	0	269	0	552	0	552	0	269	0	269	0	552	0	269	0	552	0	552	0	269	0	269	0	552	0	552	0	269	0	269	NA	NA	NA	NA	NA	NA	NA	ReprPCWk	Near_Lm1	35.26	Average GC	LINE	NA
ACAGTATCACCCACGTTA	PCPA (promoterless)	CPA_noP	chr1	15161207	-	1	118	1	425	0	118	0	118	0	425	0	425	0	118	0	425	0	118	0	118	0	425	0	425	0	118	0	425	0	118	0	118	0	425	0	425	0	118	0	118	0	425	0	425	NA	NA	NA	NA	NA	NA	NA	ReprPCWk	Interior_Act1	49.05	High GC	NA	NA
ACAGTATCGCGCACATAT	PCPA (promoterless)	CPA_noP	chr7	75492170	+	0	606	0	658	0	606	0	606	0	658	0	658	0	606	0	658	0	606	0	606	0	658	0	658	0	606	0	658	0	606	0	606	0	658	0	658	0	606	0	606	0	658	0	658	NA	NA	NA	NA	NA	NA	NA	TxWk	Interior_Act1	46.05	Average GC	LINE	NA
ACAGTATGGTGGGGCGTC	PCPA (promoterless)	CPA_noP	chrX	132016091	+	73	123	1	169	21	123	75	123	81	169	34	169	21	123	1	169	2	123	320	123	2	169	4	169	0	123	0	169	0	123	0	123	64	169	0	169	0	123	0	123	46	169	0	169	NA	NA	NA	NA	NA	NA	NA	EnhWk	Interior_Act3	39.76	Average GC	LINE	NA
ACAGTATTACCGCCGGCG	PCPA (promoterless)	CPA_noP	chr1	89889007	+	1935	614	2839	436	3410	614	1078	614	2841	436	1285	436	368	614	607	436	708	614	267	614	1174	436	5	436	0	614	0	436	304	614	37	614	996	436	1404	436	89	614	531	614	690	436	379	436	NM_001134479.2	NA	NM_001134479.2.2	NM_001134479.2	67976	47604	0.588129	EnhA1	Interior_Act3	39.46	Average GC	LINE	MANE_mRNA
ACAGTCAACAGAGTTATC	PCPA (promoterless)	CPA_noP	chr11	94978817	-	0	237	0	611	0	237	27	237	0	611	0	611	0	237	0	611	0	237	0	237	0	611	0	611	0	237	0	611	13	237	0	237	0	611	78	611	0	237	0	237	86	611	81	611	NA	NA	NA	NA	NA	NA	NA	Quies	Interior_Act3	30.77	Low GC	NA	NA
ACAGTCAGTCCGAGAAAC	PCPA (promoterless)	CPA_noP	chr8	35219612	+	0	106	0	202	0	106	0	106	0	202	0	202	0	106	0	202	0	106	0	106	0	202	0	202	0	106	0	202	0	106	0	106	0	202	0	202	0	106	0	106	0	202	0	202	NA	NA	NA	NA	NA	NA	NA	Quies	Lamina	40.56	Average GC	NA	NA
ACAGTCAGTCGGCCCGTG	PCPA (promoterless)	CPA_noP	chrX	150899457	+	0	13	40	122	95	13	269	13	94	122	225	122	0	13	1	122	0	13	0	13	0	122	0	122	0	13	0	122	0	13	120	13	239	122	87	122	16	13	69	13	48	122	76	122	NA	NA	NA	NA	NA	NA	NA	TssFlnkD	Interior_Repr1	61.64	High GC	NA	NA
ACAGTCCAAGTCTACATA	PCPA (promoterless)	CPA_noP	chr8	19322436	+	0	79	0	207	0	79	0	79	0	207	0	207	0	79	0	207	0	79	0	79	0	207	0	207	0	79	0	207	0	79	0	79	0	207	0	207	0	79	0	79	0	207	0	207	NM_022071.4	NA	NM_022071.4.2	NM_022071.4	8744	73782	0.105954	ReprPCWk	Near_Lm1	44.06	Average GC	NA	MANE_mRNA
ACAGTCCCAGCATGAATT	PCPA (promoterless)	CPA_noP	chr2	37020636	+	0	691	1	481	22	691	0	691	0	481	16	481	0	691	0	481	0	691	0	691	0	481	0	481	0	691	0	481	0	691	0	691	0	481	0	481	0	691	0	691	0	481	17	481	NA	NA	NA	NA	NA	NA	NA	TxWk	Interior_Act3	35.46	Average GC	NA	NA
ACAGTCCGCATGGGCTCA	PCPA (promoterless)	CPA_noP	chr3	41131927	-	0	63	0	68	0	63	0	63	0	68	0	68	0	63	0	68	0	63	0	63	0	68	0	68	0	63	0	68	0	63	0	63	0	68	0	68	0	63	0	63	0	68	0	68	NA	NA	NA	NA	NA	NA	NA	ReprPCWk	Near_Lm1	43.96	Average GC	NA	NA
ACAGTCGCGAATTTTCCT	PCPA (promoterless)	CPA_noP	chr15	20410971	+	0	75	0	291	0	75	9	75	0	291	11	291	0	75	0	291	0	75	0	75	0	291	0	291	0	75	0	291	0	75	0	75	0	291	0	291	0	75	0	75	0	291	0	291	NA	NA	NA	NA	NA	NA	NA	Quies	Interior_Repr2	31.97	Low GC	NA	NA
ACAGTCTCTCAGGCAGTC	PCPA (promoterless)	CPA_noP	chr11	122915252	+	0	184	0	240	0	184	0	184	0	240	0	240	0	184	0	240	0	184	0	184	0	240	0	240	0	184	0	240	0	184	0	184	0	240	0	240	0	184	0	184	0	240	0	240	NM_024806.4	NA	NM_024806.4.3	NM_024806.4	32494	48610	0.400646	ReprPCWk	Near_Lm1	40.56	Average GC	NA	MANE_mRNA
ACAGTCTTTTGATAGGCC	PCPA (promoterless)	CPA_noP	chr7	26400977	+	42	61	0	49	0	61	0	61	17	49	5	49	0	61	0	49	0	61	0	61	0	49	0	49	0	61	0	49	0	61	0	61	0	49	0	49	0	61	0	61	0	49	0	49	NA	NA	NA	NA	2384	96618	0.0240803	TxWk	Interior_Act2	39.06	Average GC	NA	lncRNA
ACAGTGAAAGCCTTGCGC	PCPA (promoterless)	CPA_noP	chr11	108691186	-	61	201	1	383	0	201	0	201	28	383	1	383	0	201	1	383	0	201	0	201	636	383	0	383	0	201	0	383	0	201	0	201	0	383	0	383	0	201	0	201	0	383	0	383	NA	NA	NA	NA	NA	NA	NA	Tx	Interior_Act3	38.26	Average GC	NA	NA
ACAGTGACACAGAACGGG	PCPA (promoterless)	CPA_noP	chr18	55808073	-	0	272	0	281	0	272	0	272	0	281	0	281	0	272	0	281	0	272	0	272	0	281	0	281	0	272	0	281	0	272	0	272	0	281	0	281	0	272	0	272	0	281	0	281	NA	NA	NA	NA	NA	NA	NA	Quies	Near_Lm1	32.37	Low GC	NA	NA
ACAGTGACTATACCCAAC	PCPA (promoterless)	CPA_noP	chr11	126352616	-	335	34	769	45	482	34	285	34	764	45	1384	45	100	34	949	45	2	34	99	34	1007	45	561	45	0	34	0	45	456	34	641	34	679	45	346	45	369	34	569	34	659	45	785	45	NA	NA	NA	NA	2971	11734	0.20204	EnhG1	Interior_Act3	47.25	Average GC	NA	lncRNA
ACAGTGCCTGTCATACCC	PCPA (promoterless)	CPA_noP	chr9	26886065	+	186	1347	425	1508	138	1347	165	1347	242	1508	135	1508	371	1347	45	1508	2	1347	708	1347	4	1508	4	1508	1348	1347	0	1508	1	1347	0	1347	0	1508	0	1508	103	1347	0	1347	27	1508	0	1508	NA	NA	NA	NA	NA	NA	NA	TxWk	Interior_Repr1	28.87	Low GC	NA	NA
ACAGTGGATACTCTGCAT	PCPA (promoterless)	CPA_noP	chr4	139266520	+	53	825	89	455	20	825	2	825	21	455	6	455	25	825	1	455	902	825	0	825	0	455	2	455	0	825	0	455	55	825	23	825	0	455	0	455	48	825	0	825	61	455	0	455	NA	NA	NA	NA	NA	NA	NA	TssFlnk	Interior_Act3	38.76	Average GC	NA	NA
ACAGTGGTATACGTGCGC	PCPA (promoterless)	CPA_noP	chr7	123531859	-	141	48	0	114	137	48	34	48	147	114	55	114	60	48	78	114	0	48	0	48	1267	114	2	114	0	48	0	114	0	48	0	48	0	114	0	114	0	48	0	48	0	114	0	114	NM_178827.5	NA	NM_178827.5.12	NM_178827.5	2736	79667	0.0332027	EnhA2	Near_Lm2	33.27	Low GC	NA	MANE_mRNA
ACAGTGGTATTTCGCCGA	PCPA (promoterless)	CPA_noP	chr15	65551756	-	39	180	87	318	45	180	26	180	75	318	87	318	68	180	0	318	1	180	0	180	0	318	2	318	0	180	0	318	44	180	0	180	0	318	0	318	0	180	0	180	36	318	0	318	NA	NA	NA	NA	NA	NA	NA	EnhWk	Interior_Act1	41.36	Average GC	NA	NA
ACAGTGTCCCTACATTCA	PCPA (promoterless)	CPA_noP	chr11	59545861	-	4882	883	5547	1011	7355	883	3370	883	8703	1011	3327	1011	1771	883	1932	1011	2760	883	1342	883	1183	1011	1520	1011	5	883	4154	1011	6685	883	5914	883	2493	1011	3509	1011	3956	883	6248	883	2749	1011	2592	1011	NA	NA	NA	NA	NA	NA	NA	TssA	Interior_Repr1	44.06	Average GC	LTR	NA
ACAGTGTTCCAATAGCTG	PCPA (promoterless)	CPA_noP	chr4	154305621	-	228	245	337	265	299	245	855	245	333	265	541	265	492	245	749	265	1	245	259	245	4	265	754	265	0	245	0	265	206	245	275	245	163	265	282	265	118	245	266	245	44	265	250	265	NM_001358235.2	NA	NM_001358235.2.10	NM_001358235.2	186178	73880	0.71591	Quies	Near_Lm2	33.57	Low GC	NA	MANE_mRNA
ACAGTGTTGTGTACGGTC	PCPA (promoterless)	CPA_noP	chr9	120711210	+	70	34	61	46	38	34	40	34	57	46	48	46	0	34	0	46	0	34	28	34	0	46	0	46	0	34	0	46	0	34	0	34	14	46	0	46	0	34	0	34	4	46	259	46	NA	NA	NA	NA	NA	NA	NA	TxWk	Interior_Act3	33.37	Low GC	NA	NA
ACAGTTAAGTGGAGAGGG	PCPA (promoterless)	CPA_noP	chr15	64227519	-	0	263	0	328	75	263	0	263	1	328	5	328	0	263	0	328	0	263	0	263	490	328	0	328	0	263	0	328	7	263	0	263	0	328	0	328	0	263	0	263	0	328	0	328	NM_022048.5	NA	NM_022048.5.8	NM_022048.5	128654	61995	0.674821	TxWk	Interior_Act1	35.66	Average GC	NA	MANE_mRNA
ACAGTTAGTTTGCCCGTC	PCPA (promoterless)	CPA_noP	chr6	38737181	+	69	105	70	136	37	105	66	105	58	136	33	136	0	105	77	136	0	105	0	105	0	136	1	136	621	105	1	136	64	105	0	105	44	136	0	136	57	105	0	105	0	136	0	136	NM_001206927.2	NM_001206927.2	NA	NA	21871	293611	0.0693257	TxWk	Interior_Act2	30.17	Low GC	NA	MANE_mRNA
ACAGTTATGGTCATTGTA	PCPA (promoterless)	CPA_noP	chr8	139946007	-	17	210	80	217	13	210	93	210	29	217	159	217	4	210	82	217	492	210	481	210	2	217	241	217	0	210	0	217	123	210	78	210	97	217	493	217	35	210	0	210	112	217	0	217	NM_001160372.4	NA	NM_001160372.4.4	NM_001160372.4	511737	218283	0.70099	ReprPCWk	Interior_Repr2	40.96	Average GC	NA	MANE_mRNA
ACAGTTCAAGTGTTACTC	PCPA (promoterless)	CPA_noP	chr2	214568784	+	0	368	0	271	0	368	0	368	0	271	0	271	0	368	0	271	0	368	0	368	0	271	0	271	0	368	0	271	0	368	0	368	0	271	0	271	0	368	0	368	0	271	0	271	NM_001080500.4	NA	NM_001080500.4.3	NM_001080500.4	157731	10192	0.939306	Quies	Lamina	41.76	Average GC	LTR	MANE_mRNA
ACAGTTCATTCAGCCACA	PCPA (promoterless)	CPA_noP	chr3	119723871	-	0	140	0	88	0	140	0	140	0	88	0	88	34	140	0	88	0	140	0	140	0	88	0	88	0	140	0	88	0	140	0	140	0	88	0	88	0	140	0	140	0	88	0	88	NA	NA	NA	NA	NA	NA	NA	Quies	Interior_Act3	37.06	Average GC	NA	NA
ACAGTTCCGGCGACTGGC	PCPA (promoterless)	CPA_noP	chr2	70747327	-	964	608	1192	397	1531	608	3458	608	1179	397	3710	397	1154	608	2504	397	4	608	1014	608	680	397	1332	397	686	608	0	397	818	608	1447	608	1259	397	1580	397	677	608	811	608	1203	397	647	397	NM_001617.4	NA	NM_001617.4.15	NM_001617.4	20873	90544	0.187341	Quies	Interior_Act2	47.45	High GC	LINE	MANE_mRNA
ACAGTTGCTACGACGCAC	PCPA (promoterless)	CPA_noP	chr12	40750602	+	1	224	0	304	0	224	0	224	0	304	0	304	0	224	0	304	0	224	0	224	0	304	0	304	0	224	0	304	0	224	0	224	0	304	0	304	0	224	0	224	0	304	0	304	NM_001843.4	NA	NM_001843.4.1	NM_001843.4	58164	321813	0.153072	Quies	Lamina_Like	37.36	Average GC	SINE	MANE_mRNA
ACAGTTGGGGACGTGGGA	PCPA (promoterless)	CPA_noP	chr20	40988565	+	34	218	1	163	0	218	0	218	0	163	0	163	0	218	0	163	0	218	0	218	0	163	0	163	0	218	0	163	0	218	0	218	0	163	0	163	0	218	0	218	0	163	0	163	NA	NA	NA	NA	NA	NA	NA	Quies	Interior_Act3	40.16	Average GC	NA	NA
ACAGTTGTGGAACCGTGG	PCPA (promoterless)	CPA_noP	chr3	66187094	-	0	174	0	52	0	174	0	174	0	52	0	52	0	174	0	52	0	174	0	174	0	52	0	52	0	174	0	52	0	174	0	174	0	52	0	52	0	174	0	174	0	52	0	52	NA	NA	NA	NA	NA	NA	NA	NA	Near_Lm1	46.65	Average GC	NA	NA
ACAGTTTGACTCCATAGT	PCPA (promoterless)	CPA_noP	chr6	163459970	+	634	90	564	239	312	90	147	90	360	239	67	239	86	90	0	239	368	90	0	90	1237	239	303	239	0	90	0	239	0	90	0	90	0	239	0	239	0	90	0	90	44	239	0	239	NM_006775.3	NA	NM_006775.3.2	NM_006775.3	45253	118622	0.276143	TxWk	Interior_Act3	33.57	Low GC	NA	MANE_mRNA
ACATAAAATTGGCAAGTA	PCPA (promoterless)	CPA_noP	chr8	93719175	-	0	38	31	71	78	38	8	38	86	71	80	71	0	38	0	71	0	38	0	38	0	71	0	71	0	38	0	71	0	38	0	38	0	71	0	71	0	38	0	38	27	71	0	71	NA	NA	NA	NA	NA	NA	NA	Quies	Interior_Act3	36.26	Average GC	NA	NA
ACATAAATGCTTCGCCCT	PCPA (promoterless)	CPA_noP	chr2	19533903	-	0	259	0	185	0	259	0	259	0	185	0	185	0	259	0	185	0	259	0	259	0	185	0	185	0	259	0	185	0	259	0	259	0	185	0	185	0	259	0	259	0	185	0	185	NA	NA	NA	NA	NA	NA	NA	Quies	Lamina	28.57	Low GC	NA	NA
ACATAACCAATTAACTAT	PCPA (promoterless)	CPA_noP	chr1	88791144	+	545	622	490	468	566	622	587	622	389	468	421	468	629	622	167	468	1	622	0	622	1	468	0	468	0	622	0	468	211	622	41	622	83	468	0	468	76	622	30	622	187	468	63	468	NM_006256.4	NA	NM_006256.4.8	NM_006256.4	106872	45111	0.703184	TxWk	Interior_Act3	37.96	Average GC	NA	MANE_mRNA
ACATAACCATCTGTGAGC	PCPA (promoterless)	CPA_noP	chr1	67378565	+	0	52	0	53	0	52	0	52	0	53	0	53	0	52	0	53	0	52	0	52	0	53	0	53	0	52	0	53	0	52	0	52	0	53	0	53	0	52	0	52	0	53	0	53	NM_001374259.2	NA	NM_001374259.2.13	NM_001374259.2	70693	20159	0.778112	TxWk	Interior_Act3	42.66	Average GC	DNA	MANE_mRNA
ACATAAGTTATTCTACTT	PCPA (promoterless)	CPA_noP	chr1	42822960	-	105	150	0	119	66	150	53	150	29	119	34	119	111	150	1	119	0	150	0	150	1	119	0	119	0	150	0	119	0	150	60	150	21	119	0	119	18	150	0	150	22	119	0	119	NA	NA	NA	NA	NA	NA	NA	EnhA1	Interior_Act1	33.97	Low GC	LINE	NA
ACATAATCTCCCCCGTCG	PCPA (promoterless)	CPA_noP	chr7	81150184	+	392	156	184	193	299	156	197	156	283	193	239	193	139	156	48	193	3	156	668	156	2	193	2	193	0	156	0	193	162	156	67	156	261	193	637	193	49	156	14	156	208	193	256	193	NA	NA	NA	NA	NA	NA	NA	Quies	Near_Lm2	31.97	Low GC	NA	NA
ACATAATGCCTTAGGGGT	PCPA (promoterless)	CPA_noP	chr3	98874926	-	520	467	926	324	928	467	1023	467	1401	324	1788	324	407	467	1172	324	3	467	10	467	2	324	198	324	3	467	3572	324	624	467	1889	467	1354	324	1511	324	546	467	996	467	1361	324	1753	324	NM_080927.4	NA	NM_080927.4.14	NM_080927.4	26769	78986	0.253123	EnhA2	Near_Lm1	36.86	Average GC	NA	MANE_mRNA
ACATAATTCGACCAACGT	PCPA (promoterless)	CPA_noP	chr4	184851449	+	1	337	0	556	0	337	64	337	0	556	11	556	0	337	0	556	0	337	0	337	0	556	0	556	0	337	0	556	0	337	360	337	0	556	0	556	0	337	0	337	23	556	199	556	NA	NA	NA	NA	NA	NA	NA	TxWk	Interior_Act3	40.86	Average GC	NA	NA
ACATAATTTCGAGCCTTA	PCPA (promoterless)	CPA_noP	chr18	10002870	+	0	1139	0	1201	0	1139	37	1139	0	1201	28	1201	85	1139	0	1201	0	1139	0	1139	0	1201	0	1201	0	1139	0	1201	0	1139	0	1139	0	1201	0	1201	77	1139	271	1139	0	1201	0	1201	NA	NA	NA	NA	NA	NA	NA	ReprPCWk	Interior_Repr2	45.45	Average GC	LTR	NA
ACATACCCAGCGGTCCCT	PCPA (promoterless)	CPA_noP	chr2	12073319	+	0	457	0	326	0	457	12	457	33	326	20	326	0	457	73	326	0	457	0	457	0	326	0	326	0	457	0	326	0	457	0	457	98	326	0	326	1	457	222	457	0	326	0	326	NA	NA	NA	NA	239393	629594	0.275485	Quies	Interior_Act3	40.46	Average GC	NA	lncRNA
ACATACCCGAGGTAATTC	PCPA (promoterless)	CPA_noP	chr4	130582578	-	0	320	0	285	0	320	0	320	0	285	0	285	0	320	0	285	0	320	0	320	0	285	0	285	0	320	0	285	0	320	0	320	0	285	0	285	0	320	0	320	0	285	0	285	NA	NA	NA	NA	NA	NA	NA	Quies	Lamina	36.96	Average GC	NA	NA
ACATACTCGAAGAGTCAT	PCPA (promoterless)	CPA_noP	chr3	149075945	+	1	697	211	572	33	697	87	697	10	572	39	572	2	697	119	572	2	697	163	697	0	572	355	572	0	697	0	572	18	697	0	697	18	572	0	572	13	697	0	697	10	572	87	572	NA	NA	NA	NA	NA	NA	NA	TxWk	Near_Lm2	32.07	Low GC	NA	NA
ACATACTGTTCCTCTTCT	PCPA (promoterless)	CPA_noP	chr7	103347684	+	262	59	82	73	89	59	20	59	84	73	0	73	0	59	2	73	513	59	0	59	961	73	1	73	0	59	0	73	0	59	0	59	37	73	0	73	0	59	0	59	18	73	0	73	NM_002803.4	NM_002803.4	NA	NA	42	21711	0.00193077	TssA	Interior_Act2	46.45	Average GC	NA	MANE_mRNA
ACATAGATATATTGGCGT	PCPA (promoterless)	CPA_noP	chr7	138223056	+	26	176	42	296	8	176	103	176	35	296	40	296	0	176	100	296	0	176	0	176	0	296	0	296	0	176	0	296	0	176	0	176	67	296	81	296	0	176	1	176	24	296	0	296	NA	NA	NA	NA	NA	NA	NA	Het	Near_Lm1	35.16	Average GC	NA	NA
ACATAGCAGCCCCCGGTT	PCPA (promoterless)	CPA_noP	chr7	30379485	-	0	151	0	285	0	151	0	151	0	285	0	285	0	151	0	285	0	151	0	151	0	285	0	285	0	151	0	285	0	151	0	151	0	285	0	285	0	151	0	151	0	285	0	285	NA	NA	NA	NA	NA	NA	NA	Quies	Interior_Act3	34.07	Low GC	LINE	NA
ACATAGGCCACATACATC	PCPA (promoterless)	CPA_noP	chr2	191838139	-	93	176	0	271	74	176	0	176	136	271	0	271	1	176	1	271	573	176	0	176	0	271	0	271	0	176	0	271	0	176	0	176	0	271	0	271	29	176	0	176	78	271	0	271	NM_004657.6	NA	NM_004657.6.1	NM_004657.6	8949	3830	0.70029	EnhWk	Near_Lm2	39.26	Average GC	NA	MANE_mRNA
ACATAGTGGGGGCAAGCC	PCPA (promoterless)	CPA_noP	chr3	101589767	-	14	76	0	57	23	76	100	76	107	57	9	57	0	76	0	57	0	76	0	76	0	57	0	57	0	76	0	57	0	76	44	76	0	57	0	57	34	76	0	76	0	57	0	57	NA	NA	NA	NA	NA	NA	NA	Tx	Interior_Act3	38.36	Average GC	NA	NA
ACATATACCGTCGGCCGC	PCPA (promoterless)	CPA_noP	chr6	84187189	+	81	223	0	329	51	223	144	223	15	329	36	329	32	223	109	329	2	223	0	223	0	329	354	329	0	223	0	329	100	223	98	223	46	329	0	329	169	223	0	223	32	329	119	329	NA	NA	NA	NA	NA	NA	NA	TxWk	Interior_Act3	29.27	Low GC	NA	NA
ACATATGCAACCACTCGC	PCPA (promoterless)	CPA_noP	chr2	54082142	-	280	296	392	334	241	296	370	296	228	334	134	334	201	296	107	334	63	296	140	296	0	334	736	334	0	296	0	334	107	296	229	296	234	334	257	334	75	296	0	296	212	334	0	334	NA	NA	NA	NA	NA	NA	NA	EnhA2	Near_Lm1	44.86	Average GC	NA	NA
ACATATGCAAGTCGCTAG	PCPA (promoterless)	CPA_noP	chr10	17291450	+	16	197	3	153	0	197	12	197	67	153	6	153	0	197	0	153	0	197	0	197	0	153	1	153	0	197	0	153	22	197	77	197	0	153	0	153	33	197	0	197	0	153	0	153	NA	NA	NA	NA	NA	NA	NA	Quies	Interior_Act3	40.96	Average GC	SINE	NA
ACATATGGCAAAGCTGCG	PCPA (promoterless)	CPA_noP	chr18	9934409	-	121	89	160	356	124	89	80	89	158	356	83	356	112	89	1	356	23	89	1	89	0	356	744	356	1367	89	0	356	0	89	0	89	9	356	0	356	35	89	0	89	0	356	0	356	NA	NA	NA	NA	NA	NA	NA	Tx	Interior_Act2	34.17	Low GC	NA	NA
ACATATGTATTGCAAACC	PCPA (promoterless)	CPA_noP	chrX	117235137	+	0	93	0	45	0	93	0	93	0	45	0	45	0	93	0	45	0	93	0	93	0	45	0	45	0	93	0	45	0	93	0	93	0	45	0	45	0	93	0	93	0	45	0	45	NA	NA	NA	NA	NA	NA	NA	Quies	Lamina	39.16	Average GC	NA	NA
ACATATTATACGTGGCAC	PCPA (promoterless)	CPA_noP	chr19	8050070	+	0	341	0	310	0	341	0	341	0	310	0	310	0	341	0	310	0	341	0	341	0	310	0	310	0	341	0	310	0	341	0	341	0	310	0	310	17	341	0	341	0	310	0	310	NA	NA	NA	NA	NA	NA	NA	TssFlnkD	Speckle	60.14	High GC	NA	NA
ACATATTCTAGACCTAGG	PCPA (promoterless)	CPA_noP	chr20	44599148	+	23	740	66	1370	52	740	120	740	75	1370	194	1370	45	740	69	1370	0	740	0	740	0	1370	0	1370	0	740	0	1370	55	740	17	740	154	1370	62	1370	36	740	445	740	148	1370	102	1370	NM_001281445.2	NA	NM_001281445.2.2	NM_001281445.2	16570	19889	0.454483	TxWk	Interior_Act1	46.65	Average GC	NA	MANE_mRNA
ACATATTGAGTGACGATC	PCPA (promoterless)	CPA_noP	chr1	203709445	-	0	43	24	110	0	43	0	43	0	110	0	110	0	43	0	110	0	43	0	43	0	110	0	110	0	43	0	110	0	43	0	43	0	110	0	110	0	43	0	43	0	110	0	110	NA	NA	NA	NA	NA	NA	NA	Tx	Interior_Act2	48.25	High GC	NA	NA
ACATCACCGGCCCGCTGA	PCPA (promoterless)	CPA_noP	chr8	81814956	+	32	416	0	225	27	416	32	416	8	225	30	225	0	416	0	225	0	416	0	416	0	225	0	225	0	416	0	225	0	416	0	416	0	225	0	225	35	416	0	416	24	225	0	225	NA	NA	NA	NA	23133	758	0.968273	TxWk	Near_Lm2	32.37	Low GC	NA	lncRNA
ACATCACTTTCACAAGTA	PCPA (promoterless)	CPA_noP	chr12	33783582	-	671	435	793	923	796	435	1088	435	574	923	736	923	605	435	330	923	5	435	265	435	3	923	1211	923	776	435	1703	923	246	435	375	435	468	923	129	923	158	435	297	435	380	923	560	923	NA	NA	NA	NA	NA	NA	NA	Quies	Lamina_Like	32.77	Low GC	NA	NA
ACATCAGCCATCTCTTTA	PCPA (promoterless)	CPA_noP	chr3	197053180	-	262	171	346	226	520	171	235	171	397	226	475	226	215	171	165	226	2	171	0	171	0	226	335	226	0	171	0	226	23	171	181	171	237	226	525	226	141	171	202	171	302	226	252	226	NM_001366207.1	NA	NM_001366207.1.2	NM_001366207.1	245432	10621	0.95852	TxWk	Interior_Act2	39.06	Average GC	LINE	MANE_mRNA
ACATCAGCGCTAGTTTGG	PCPA (promoterless)	CPA_noP	chr3	158791403	+	23	120	0	89	0	120	7	120	19	89	14	89	0	120	0	89	0	120	0	120	0	89	0	89	0	120	0	89	0	120	0	120	24	89	55	89	0	120	0	120	28	89	0	89	NA	NA	NA	NA	NA	NA	NA	Quies	Near_Lm2	38.46	Average GC	NA	NA
ACATCAGGACCGTGAAGC	PCPA (promoterless)	CPA_noP	chr1	169205148	+	0	72	0	163	0	72	0	72	0	163	0	163	0	72	0	163	0	72	0	72	0	163	0	163	0	72	0	163	0	72	0	72	0	163	0	163	0	72	0	72	0	163	0	163	NA	NA	NA	NA	NA	NA	NA	Quies	Near_Lm1	32.97	Low GC	NA	NA
ACATCATAATAATTCACC	PCPA (promoterless)	CPA_noP	chr2	170622281	-	0	555	0	388	0	555	9	555	0	388	2	388	0	555	0	388	0	555	0	555	0	388	0	388	0	555	0	388	0	555	0	555	0	388	0	388	0	555	0	555	24	388	0	388	NA	NA	NA	NA	NA	NA	NA	Quies	Interior_Act3	37.46	Average GC	NA	NA
ACATCATGTGCTCGCGCC	PCPA (promoterless)	CPA_noP	chr1	161400348	-	94	620	103	704	4	620	64	620	109	704	58	704	60	620	83	704	0	620	0	620	1	704	0	704	0	620	0	704	112	620	201	620	111	704	116	704	152	620	168	620	2	704	1	704	NA	NA	NA	NA	NA	NA	NA	TssA	Interior_Act1	52.95	High GC	SINE	NA
ACATCCAGTCTTCACTCC	PCPA (promoterless)	CPA_noP	chr17	79828605	-	0	54	25	112	30	54	0	54	42	112	0	112	0	54	0	112	0	54	0	54	0	112	0	112	0	54	0	112	0	54	0	54	0	112	0	112	0	54	0	54	0	112	0	112	NA	NA	NA	NA	NA	NA	NA	EnhA1	Speckle	49.75	High GC	NA	NA
ACATCCATATACGCCTTT	PCPA (promoterless)	CPA_noP	chr14	103777755	+	0	205	0	257	0	205	0	205	0	257	0	257	0	205	0	257	0	205	0	205	0	257	0	257	0	205	0	257	0	205	0	205	0	257	0	257	0	205	0	205	0	257	0	257	NA	NA	NA	NA	NA	NA	NA	ReprPC	Interior_Act1	47.85	High GC	NA	NA
ACATCCCGCAGTCAATCA	PCPA (promoterless)	CPA_noP	chr13	24378501	+	1	83	0	384	0	83	0	83	0	384	0	384	0	83	0	384	0	83	0	83	0	384	0	384	0	83	0	384	0	83	0	83	0	384	0	384	0	83	0	83	0	384	0	384	NA	NA	NA	NA	NA	NA	NA	ReprPCWk	Interior_Repr2	36.96	Average GC	LINE	NA
ACATCCTATCAGTACCCA	PCPA (promoterless)	CPA_noP	chr12	9647403	+	29	218	0	45	1	218	11	218	45	45	31	45	0	218	46	45	0	218	1	218	888	45	1	45	0	218	0	45	0	218	0	218	0	45	0	45	0	218	0	218	0	45	0	45	NA	NA	NA	NA	4531	9667	0.319129	EnhA2	Interior_Repr1	49.15	High GC	NA	lncRNA
ACATCGATGACTAAACCC	PCPA (promoterless)	CPA_noP	chr9	3507629	-	1423	551	1452	380	2232	551	4264	551	1359	380	2020	380	3257	551	1313	380	2478	551	2576	551	682	380	300	380	1	551	3141	380	3004	551	3246	551	922	380	644	380	1557	551	2645	551	978	380	582	380	NM_001282116.2	NA	NM_001282116.2.16	NM_001282116.2	18372	289333	0.0597065	EnhA2	Near_Lm1	33.67	Low GC	DNA	MANE_mRNA
ACATCGCATTGTTAAATT	PCPA (promoterless)	CPA_noP	chr2	62118058	+	0	486	101	548	154	486	138	486	95	548	102	548	59	486	133	548	0	486	0	486	0	548	1	548	0	486	0	548	81	486	0	486	166	548	13	548	0	486	0	486	64	548	117	548	NM_152516.4	NA	NM_152516.4.2	NM_152516.4	212385	18000	0.92187	Quies	Interior_Act3	38.86	Average GC	NA	MANE_mRNA
ACATCGCTACCGACCGCC	PCPA (promoterless)	CPA_noP	chr4	153531361	+	222	536	420	254	151	536	294	536	194	254	241	254	338	536	380	254	941	536	315	536	905	254	93	254	0	536	0	254	136	536	1	536	70	254	286	254	18	536	194	536	0	254	1	254	NM_001131007.2	NA	NM_001131007.2.3	NM_001131007.2	65002	105350	0.381575	TxWk	Interior_Act3	38.46	Average GC	NA	MANE_mRNA
ACATCGGCGGACCAGCTT	PCPA (promoterless)	CPA_noP	chr6	163493096	-	0	564	127	739	19	564	26	564	49	739	23	739	117	564	0	739	0	564	0	564	0	739	0	739	0	564	0	739	0	564	0	564	0	739	0	739	0	564	0	564	0	739	0	739	NA	NA	NA	NA	NA	NA	NA	Quies	Interior_Act3	33.97	Low GC	NA	NA
ACATCGGTCTTCGGAAGC	PCPA (promoterless)	CPA_noP	chr20	56422673	-	109	525	236	439	196	525	285	525	348	439	186	439	28	525	48	439	495	525	0	525	1824	439	95	439	668	525	0	439	474	525	263	525	150	439	189	439	131	525	405	525	66	439	622	439	NA	NA	NA	NA	NA	NA	NA	EnhA1	Interior_Act3	46.25	Average GC	NA	NA
ACATCTAGCGCGACGGCA	PCPA (promoterless)	CPA_noP	chr10	36572952	-	0	137	0	168	0	137	0	137	0	168	0	168	0	137	0	168	0	137	0	137	0	168	0	168	0	137	0	168	0	137	0	137	0	168	0	168	0	137	0	137	0	168	0	168	NA	NA	NA	NA	NA	NA	NA	Quies	Lamina_Like	36.06	Average GC	NA	NA
ACATCTCCGGTATCGCGC	PCPA (promoterless)	CPA_noP	chr2	188293730	+	28	19	NA	NA	69	19	16	19	NA	NA	NA	NA	26	19	NA	NA	171	19	0	19	NA	NA	NA	NA	0	19	NA	NA	0	19	0	19	NA	NA	NA	NA	0	19	0	19	NA	NA	NA	NA	NM_016315.4	NA	NM_016315.4.1	NM_016315.4	1857	302196	0.00610749	TssA	Near_Lm2	42.16	Average GC	NA	MANE_mRNA
ACATCTCGTGGTCGCCAT	PCPA (promoterless)	CPA_noP	chr3	34315318	+	0	671	0	455	0	671	0	671	0	455	0	455	0	671	0	455	0	671	0	671	0	455	0	455	0	671	0	455	0	671	0	671	0	455	0	455	0	671	0	671	0	455	0	455	NA	NA	NA	NA	358346	361929	0.497513	Quies	Lamina	34.87	Average GC	NA	lncRNA
ACATCTGGCTTGCAGTCG	PCPA (promoterless)	CPA_noP	chr6	150829746	-	0	134	0	41	0	134	0	134	0	41	0	41	0	134	0	41	0	134	0	134	0	41	0	41	0	134	0	41	0	134	0	134	0	41	0	41	0	134	0	134	0	41	0	41	NA	NA	NA	NA	NA	NA	NA	ReprPCWk	Interior_Act3	41.16	Average GC	NA	NA
ACATCTTATGCCTTCATC	PCPA (promoterless)	CPA_noP	chr1	117051210	-	0	21	22	73	130	21	33	21	88	73	19	73	0	21	71	73	0	21	1	21	0	73	310	73	0	21	0	73	76	21	12	21	101	73	66	73	27	21	94	21	10	73	47	73	NA	NA	NA	NA	8280	25728	0.243472	TxWk	Interior_Act3	42.96	Average GC	LINE	lncRNA
ACATCTTTCGCTTGACTG	PCPA (promoterless)	CPA_noP	chr10	33345391	+	0	25	0	171	0	25	0	25	0	171	0	171	0	25	0	171	0	25	0	25	0	171	0	171	0	25	0	171	0	25	0	25	0	171	0	171	0	25	0	25	0	171	0	171	NA	NA	NA	NA	NA	NA	NA	Quies	Near_Lm1	45.85	Average GC	SINE	NA
ACATCTTTGGCGTCGCGT	PCPA (promoterless)	CPA_noP	chr9	127787029	-	32	47	183	201	178	47	98	47	5	201	12	201	106	47	56	201	244	47	128	47	1376	201	1219	201	0	47	0	201	0	47	0	47	0	201	0	201	29	47	49	47	24	201	254	201	NA	NA	NA	NA	NA	NA	NA	TssA	Speckle	49.85	High GC	NA	NA
ACATGAACACGTAGTTGC	PCPA (promoterless)	CPA_noP	chrX	81071465	+	0	143	0	158	0	143	0	143	0	158	0	158	0	143	0	158	0	143	0	143	0	158	0	158	0	143	0	158	0	143	0	143	0	158	0	158	0	143	0	143	0	158	0	158	NA	NA	NA	NA	NA	NA	NA	Quies	Lamina	33.07	Low GC	NA	NA
ACATGAAGGAGCAAGTGG	PCPA (promoterless)	CPA_noP	chr17	32252982	-	0	193	0	184	0	193	0	193	0	184	0	184	0	193	0	184	0	193	0	193	0	184	0	184	0	193	0	184	0	193	0	193	0	184	0	184	0	193	0	193	0	184	0	184	NA	NA	NA	NA	NA	NA	NA	ReprPCWk	Interior_Act1	43.26	Average GC	NA	NA
ACATGACTGGGCGACCTC	PCPA (promoterless)	CPA_noP	chr20	36127374	+	29	73	0	3	0	73	51	73	0	3	78	3	95	73	0	3	0	73	0	73	0	3	1	3	0	73	0	3	40	73	158	73	98	3	162	3	68	73	169	73	53	3	16	3	NA	NA	NA	NA	NA	NA	NA	Quies	Interior_Act1	54.35	High GC	NA	NA
ACATGAGCCCTTCTTCGG	PCPA (promoterless)	CPA_noP	chr10	95896045	+	273	330	945	346	709	330	478	330	669	346	324	346	147	330	424	346	0	330	130	330	603	346	263	346	0	330	0	346	0	330	0	330	347	346	129	346	0	330	1	330	142	346	70	346	NA	NA	NA	NA	NA	NA	NA	Tx	Interior_Repr1	41.16	Average GC	NA	NA
ACATGAGCGTATAAAGGC	PCPA (promoterless)	CPA_noP	chr20	46991338	+	0	30	0	130	0	30	0	30	0	130	0	130	0	30	0	130	0	30	0	30	0	130	0	130	0	30	0	130	0	30	0	30	0	130	0	130	0	30	0	30	0	130	0	130	NM_005244.5	NA	NM_005244.5.2	NM_005244.5	96496	197506	0.328215	EnhWk	Interior_Act1	45.65	Average GC	SINE	MANE_mRNA
ACATGAGGACACTCTACC	PCPA (promoterless)	CPA_noP	chr10	110867950	-	89	97	0	117	15	97	29	97	14	117	25	117	1	97	0	117	0	97	0	97	0	117	0	117	0	97	0	117	0	97	0	97	0	117	1	117	0	97	138	97	60	117	1	117	NA	NA	NA	NA	NA	NA	NA	EnhWk	Interior_Act3	43.36	Average GC	NA	NA
ACATGAGGAGGAAGCCCA	PCPA (promoterless)	CPA_noP	chr3	142606503	-	0	22	NA	NA	19	22	6	22	NA	NA	NA	NA	0	22	NA	NA	0	22	98	22	NA	NA	NA	NA	0	22	NA	NA	0	22	0	22	NA	NA	NA	NA	0	22	0	22	NA	NA	NA	NA	NA	NA	NA	NA	NA	NA	NA	Quies	Interior_Act3	34.97	Average GC	LINE	NA
ACATGATGGCGGCCCAGC	PCPA (promoterless)	CPA_noP	chr6	167002634	+	89	114	172	8	234	114	231	114	260	8	66	8	82	114	173	8	776	114	0	114	1	8	0	8	465	114	0	8	137	114	129	114	70	8	0	8	25	114	0	114	14	8	0	8	NM_007045.4	NA	NM_007045.4.2	NM_007045.4	3238	50084	0.0607254	EnhG1	Interior_Act3	32.27	Low GC	NA	MANE_mRNA
ACATGCACTATAGCCCAC	PCPA (promoterless)	CPA_noP	chr21	29069816	-	2436	368	3920	730	3005	368	2850	368	3222	730	2529	730	3242	368	3922	730	9240	368	4630	368	8638	730	13399	730	1248	368	2925	730	4775	368	3712	368	2846	730	1951	730	3145	368	2634	368	2577	730	2094	730	NM_006585.4	NA	NM_006585.4.13	NM_006585.4	3832	13491	0.221209	Tx	Interior_Act3	31.27	Low GC	NA	MANE_mRNA
ACATGCAGCAGTGTCATG	PCPA (promoterless)	CPA_noP	chr11	33848811	-	0	529	1	261	33	529	12	529	0	261	23	261	0	529	0	261	0	529	0	529	0	261	0	261	0	529	0	261	38	529	0	529	22	261	0	261	1	529	0	529	40	261	0	261	NA	NA	NA	NA	NA	NA	NA	ReprPCWk	Interior_Act2	41.76	Average GC	NA	NA
ACATGCAGTCATGTCTTA	PCPA (promoterless)	CPA_noP	chr7	35019870	-	46	31	40	36	14	31	5	31	0	36	22	36	0	31	0	36	0	31	0	31	0	36	357	36	0	31	0	36	0	31	0	31	35	36	0	36	0	31	0	31	0	36	0	36	NM_001366673.1	NA	NM_001366673.1.21	NM_001366673.1	17615	90990	0.162193	TxWk	Near_Lm2	35.36	Average GC	NA	MANE_mRNA
ACATGCCACTACTCTTCA	PCPA (promoterless)	CPA_noP	chr8	109352534	-	0	35	NA	NA	0	35	24	35	NA	NA	NA	NA	0	35	NA	NA	0	35	0	35	NA	NA	NA	NA	0	35	NA	NA	0	35	0	35	NA	NA	NA	NA	0	35	0	35	NA	NA	NA	NA	NA	NA	NA	NA	NA	NA	NA	TxWk	Near_Lm2	37.66	Average GC	NA	NA
ACATGCCCCATACCCTTT	PCPA (promoterless)	CPA_noP	chr18	31723677	-	0	278	0	432	5	278	40	278	0	432	61	432	90	278	0	432	0	278	0	278	0	432	0	432	0	278	0	432	29	278	97	278	43	432	100	432	47	278	197	278	1	432	0	432	NA	NA	NA	NA	995	609	0.620324	Quies	Near_Lm1	49.25	High GC	NA	lncRNA
ACATGCGCATGCCGGAGG	PCPA (promoterless)	CPA_noP	chr21	29820786	-	128	213	140	375	145	213	32	213	69	375	34	375	0	213	75	375	0	213	0	213	0	375	0	375	0	213	0	375	0	213	0	213	49	375	0	375	65	213	0	213	27	375	0	375	NM_001330994.2	NA	NM_001330994.2.17	NM_001330994.2	119210	283854	0.295759	Quies	Near_Lm1	35.36	Average GC	SINE	MANE_mRNA
ACATGCGCCCGAGACCGC	PCPA (promoterless)	CPA_noP	chr8	117135955	+	0	493	23	297	0	493	7	493	0	297	23	297	0	493	0	297	0	493	0	493	0	297	0	297	0	493	0	297	23	493	0	493	29	297	70	297	0	493	0	493	0	297	0	297	NM_173851.3	NA	NM_173851.3.1	NM_173851.3	961	40759	0.0230345	Quies	Lamina	29.77	Low GC	NA	MANE_mRNA
ACATGCTGTGCCGAGGCC	PCPA (promoterless)	CPA_noP	chr10	26637356	-	39	105	1	95	0	105	0	105	0	95	0	95	0	105	0	95	0	105	0	105	0	95	0	95	0	105	0	95	0	105	0	105	0	95	0	95	0	105	0	105	0	95	0	95	NA	NA	NA	NA	NA	NA	NA	ReprPCWk	Near_Lm1	41.26	Average GC	NA	NA
ACATGGATGAAATTGCTT	PCPA (promoterless)	CPA_noP	chr12	70628896	+	50	192	0	313	83	192	62	192	65	313	12	313	0	192	0	313	0	192	0	192	0	313	0	313	0	192	0	313	0	192	0	192	0	313	0	313	0	192	0	192	0	313	0	313	NA	NA	NA	NA	NA	NA	NA	Quies	Interior_Act3	37.66	Average GC	NA	NA
ACATGGCCTTGACAGCCT	PCPA (promoterless)	CPA_noP	chr9	100684587	-	0	340	0	405	0	340	0	340	0	405	0	405	0	340	0	405	0	340	0	340	0	405	0	405	0	340	0	405	0	340	0	340	0	405	0	405	0	340	0	340	0	405	0	405	NA	NA	NA	NA	NA	NA	NA	Quies	Near_Lm2	31.47	Low GC	NA	NA
ACATGGCTGAGTAATCAT	PCPA (promoterless)	CPA_noP	chr1	110697461	-	0	902	1	517	0	902	0	902	0	517	0	517	0	902	0	517	0	902	0	902	0	517	0	517	0	902	0	517	0	902	0	902	0	517	0	517	0	902	0	902	0	517	0	517	NA	NA	NA	NA	NA	NA	NA	ReprPCWk	Interior_Repr1	40.16	Average GC	NA	NA
ACATGGGACCCACTCGCG	PCPA (promoterless)	CPA_noP	chr20	35744344	-	256	760	75	482	312	760	513	760	336	482	633	482	225	760	413	482	0	760	1	760	0	482	1300	482	0	760	1618	482	462	760	55	760	357	482	184	482	437	760	85	760	321	482	76	482	NA	NA	NA	NA	NA	NA	NA	EnhA2	Interior_Act1	44.46	Average GC	NA	NA
ACATGGGGGTGCCTACAA	PCPA (promoterless)	CPA_noP	chr10	18087387	-	0	92	1	279	0	92	0	92	0	279	0	279	0	92	0	279	0	92	0	92	0	279	0	279	0	92	0	279	0	92	0	92	0	279	0	279	0	92	0	92	0	279	0	279	NA	NA	NA	NA	NA	NA	NA	Quies	Near_Lm1	40.16	Average GC	NA	NA
ACATGGGTTACCGGTCTA	PCPA (promoterless)	CPA_noP	chr8	69668158	+	0	119	1	262	0	119	0	119	0	262	0	262	0	119	0	262	0	119	0	119	0	262	0	262	0	119	0	262	0	119	0	119	0	262	0	262	0	119	0	119	0	262	0	262	NA	NA	NA	NA	NA	NA	NA	ReprPCWk	Near_Lm2	37.66	Average GC	NA	NA
ACATGGTATATTTTGCGC	PCPA (promoterless)	CPA_noP	chr6	87654192	+	44	220	115	99	151	220	124	220	126	99	116	99	144	220	164	99	0	220	0	220	0	99	0	99	0	220	0	99	0	220	0	220	199	99	49	99	0	220	0	220	0	99	0	99	NM_012381.4	NA	NM_012381.4.14	NM_012381.4	64058	13259	0.828511	TxWk	Interior_Act3	39.06	Average GC	NA	MANE_mRNA
ACATGGTGATGGCGTTGT	PCPA (promoterless)	CPA_noP	chr20	20911285	+	0	64	0	72	0	64	0	64	0	72	0	72	0	64	0	72	0	64	0	64	0	72	0	72	0	64	0	72	0	64	0	64	0	72	0	72	0	64	0	64	0	72	0	72	NA	NA	NA	NA	NA	NA	NA	ReprPCWk	Interior_Repr2	47.35	Average GC	NA	NA
ACATGTAAGGTGGACTCG	PCPA (promoterless)	CPA_noP	chr1	218286360	+	114	149	1	90	153	149	53	149	86	90	0	90	71	149	0	90	0	149	0	149	0	90	0	90	0	149	0	90	0	149	0	149	39	90	0	90	0	149	0	149	0	90	0	90	NM_016052.4	NA	NM_016052.4.1	NM_016052.4	1068	51623	0.0202691	TssA	Near_Lm2	40.46	Average GC	LINE	MANE_mRNA
ACATGTACCGCGGGCACC	PCPA (promoterless)	CPA_noP	chr15	49532685	+	57	280	0	275	0	280	10	280	0	275	0	275	0	280	0	275	0	280	0	280	0	275	0	275	0	280	0	275	0	280	0	280	0	275	0	275	0	280	0	280	0	275	0	275	NA	NA	NA	NA	NA	NA	NA	Quies	Near_Lm1	28.17	Low GC	NA	NA
ACATGTAGACTTGACTGC	PCPA (promoterless)	CPA_noP	chr2	177257425	+	288	359	158	435	58	359	259	359	23	435	117	435	204	359	150	435	2	359	298	359	0	435	755	435	0	359	0	435	0	359	0	359	27	435	74	435	68	359	171	359	11	435	0	435	NA	NA	NA	NA	NA	NA	NA	EnhWk	Interior_Act3	46.65	Average GC	NA	NA
ACATGTATTAGCCATCGC	PCPA (promoterless)	CPA_noP	chr3	47997409	+	20	373	1	473	26	373	4	373	0	473	8	473	91	373	0	473	0	373	0	373	0	473	0	473	0	373	0	473	0	373	0	373	0	473	0	473	0	373	0	373	0	473	0	473	NA	NA	NA	NA	NA	NA	NA	TxWk	Interior_Act1	29.77	Low GC	LINE	NA
ACATGTCAGGTAAGTGTC	PCPA (promoterless)	CPA_noP	chr7	88111555	-	0	227	0	232	0	227	0	227	0	232	0	232	0	227	0	232	0	227	0	227	0	232	0	232	0	227	0	232	0	227	0	227	0	232	0	232	0	227	0	227	0	232	0	232	NA	NA	NA	NA	NA	NA	NA	Quies	Near_Lm2	29.97	Low GC	NA	NA
ACATGTCATTTTTCAGAT	PCPA (promoterless)	CPA_noP	chr8	70139259	+	0	237	0	354	0	237	0	237	0	354	0	354	0	237	0	354	0	237	0	237	0	354	0	354	0	237	0	354	0	237	0	237	0	354	0	354	0	237	0	237	0	354	0	354	NA	NA	NA	NA	NA	NA	NA	TxWk	Near_Lm2	36.16	Average GC	NA	NA
ACATGTCCTCGTCGTCGC	PCPA (promoterless)	CPA_noP	chr9	13870615	-	0	581	0	406	0	581	0	581	0	406	0	406	0	581	0	406	0	581	0	581	0	406	0	406	0	581	0	406	0	581	0	581	0	406	0	406	0	581	0	581	0	406	0	406	NA	NA	NA	NA	NA	NA	NA	Quies	Near_Lm2	40.86	Average GC	LTR	NA
ACATGTCCTGCGGGCTCT	PCPA (promoterless)	CPA_noP	chr4	67577001	+	228	116	881	260	661	116	812	116	1442	260	621	260	657	116	319	260	175	116	114	116	4	260	863	260	0	116	0	260	119	116	68	116	717	260	168	260	121	116	412	116	417	260	534	260	NM_012108.4	NA	NM_012108.4.3	NM_012108.4	18275	30336	0.375944	EnhWk	Interior_Act3	35.36	Average GC	NA	MANE_mRNA
ACATGTCGATGCATGCCC	PCPA (promoterless)	CPA_noP	chr1	121008204	+	0	72	0	10	53	72	0	72	11	10	5	10	0	72	0	10	0	72	0	72	0	10	0	10	0	72	0	10	0	72	0	72	0	10	0	10	0	72	0	72	14	10	0	10	NA	NA	NA	NA	95020	1087	0.98869	NA	Lamina_Like	50.95	High GC	NA	lncRNA
ACATGTGATTTCTATAGG	PCPA (promoterless)	CPA_noP	chr10	104272382	-	0	402	84	423	40	402	11	402	48	423	1	423	80	402	0	423	0	402	0	402	0	423	0	423	0	402	0	423	40	402	0	402	0	423	12	423	77	402	0	402	0	423	0	423	NA	NA	NA	NA	NA	NA	NA	TxWk	Interior_Act3	40.36	Average GC	NA	NA
ACATGTGATTTGATGTCG	PCPA (promoterless)	CPA_noP	chr4	6844335	-	35	121	37	42	16	121	20	121	0	42	53	42	0	121	0	42	0	121	0	121	0	42	0	42	0	121	0	42	0	121	0	121	0	42	0	42	45	121	83	121	1	42	0	42	NA	NA	NA	NA	NA	NA	NA	TxWk	Interior_Act2	46.05	Average GC	NA	NA
ACATGTGCATGGTTGACT	PCPA (promoterless)	CPA_noP	chr4	123419632	+	90	169	139	185	46	169	87	169	57	185	24	185	44	169	0	185	0	169	0	169	0	185	0	185	0	169	0	185	0	169	0	169	44	185	0	185	0	169	1	169	25	185	0	185	NA	NA	NA	NA	NA	NA	NA	TxWk	Near_Lm2	46.35	Average GC	NA	NA
ACATGTGGCAGATATCGT	PCPA (promoterless)	CPA_noP	chr6	2843474	+	0	32	0	56	0	32	0	32	0	56	0	56	0	32	0	56	0	32	0	32	0	56	0	56	0	32	0	56	0	32	0	32	0	56	0	56	0	32	0	32	0	56	0	56	NA	NA	NA	NA	NA	NA	NA	EnhWk	Interior_Act2	49.15	High GC	NA	NA
ACATGTGGTCATGGCTCG	PCPA (promoterless)	CPA_noP	chr5	80753587	-	198	59	265	58	386	59	13	59	332	58	1	58	0	59	1	58	577	59	0	59	1	58	1	58	0	59	0	58	0	59	0	59	0	58	0	58	0	59	0	59	0	58	0	58	NA	NA	NA	NA	NA	NA	NA	TxWk	Interior_Act3	41.56	Average GC	NA	NA
ACATGTTGTGCGTACTTT	PCPA (promoterless)	CPA_noP	chr13	45118163	-	0	109	0	154	0	109	8	109	0	154	0	154	0	109	0	154	0	109	0	109	0	154	0	154	0	109	0	154	0	109	125	109	0	154	0	154	0	109	0	109	0	154	0	154	NA	NA	NA	NA	NA	NA	NA	Quies	Interior_Act3	42.96	Average GC	NA	NA
ACATTAACTAACGCCTGT	PCPA (promoterless)	CPA_noP	chr10	41826785	+	0	61	0	203	0	61	0	61	0	203	0	203	0	61	0	203	0	61	0	61	0	203	0	203	0	61	0	203	0	61	0	61	0	203	0	203	0	61	0	61	0	203	0	203	NA	NA	NA	NA	NA	NA	NA	Quies	Lamina_Like	34.17	Low GC	NA	NA
ACATTAATTCGTTATGTC	PCPA (promoterless)	CPA_noP	chr21	38770429	+	0	53	0	39	0	53	0	53	0	39	0	39	0	53	0	39	0	53	0	53	0	39	0	39	0	53	0	39	0	53	0	53	0	39	0	39	0	53	0	53	0	39	0	39	NA	NA	NA	NA	NA	NA	NA	ReprPC	Interior_Act2	41.26	Average GC	NA	NA
ACATTAGTCGCGACCCCG	PCPA (promoterless)	CPA_noP	chr6	24703204	-	600	191	522	277	1392	191	2806	191	954	277	2284	277	1560	191	1122	277	125	191	461	191	628	277	6	277	1157	191	2	277	4951	191	4393	191	3738	277	3470	277	3247	191	3941	191	3082	277	2545	277	NA	NA	NA	NA	NA	NA	NA	Tx	Interior_Act3	42.46	Average GC	NA	NA
ACATTATGCCGGTGTACG	PCPA (promoterless)	CPA_noP	chr10	74181376	-	0	462	0	539	38	462	19	462	0	539	0	539	4	462	0	539	0	462	0	462	0	539	0	539	0	462	0	539	0	462	0	462	0	539	0	539	0	462	0	462	0	539	0	539	NA	NA	NA	NA	NA	NA	NA	Quies	Interior_Act2	33.37	Low GC	NA	NA
ACATTCAGAAGGTGCTCA	PCPA (promoterless)	CPA_noP	chr5	141606752	-	1021	197	424	145	955	197	1281	197	848	145	634	145	965	197	412	145	1019	197	829	197	285	145	1981	145	417	197	1	145	196	197	148	197	480	145	503	145	101	197	224	197	137	145	931	145	NM_005219.5	NA	NM_005219.5.27	NM_005219.5	12248	91732	0.117792	EnhA2	Interior_Act3	36.06	Average GC	NA	MANE_mRNA
ACATTCAGGGCGATTTGT	PCPA (promoterless)	CPA_noP	chr11	122625065	+	58	52	0	64	0	52	0	52	10	64	0	64	0	52	0	64	0	52	0	52	0	64	0	64	0	52	0	64	0	52	0	52	0	64	0	64	0	52	0	52	0	64	0	64	NA	NA	NA	NA	NA	NA	NA	ReprPCWk	Near_Lm1	45.45	Average GC	NA	NA
ACATTCATATCACGAGTT	PCPA (promoterless)	CPA_noP	chr20	49160088	+	26	67	NA	NA	0	67	0	67	NA	NA	NA	NA	0	67	NA	NA	0	67	0	67	NA	NA	NA	NA	0	67	NA	NA	0	67	0	67	NA	NA	NA	NA	0	67	0	67	NA	NA	NA	NA	NA	NA	NA	NA	NA	NA	NA	TxWk	Interior_Act1	40.66	Average GC	NA	NA
ACATTCCAACTGGAATCT	PCPA (promoterless)	CPA_noP	chr12	124888594	+	0	53	0	24	0	53	0	53	0	24	0	24	0	53	0	24	0	53	0	53	0	24	0	24	0	53	0	24	0	53	0	53	0	24	0	24	0	53	0	53	0	24	0	24	NA	NA	NA	NA	NA	NA	NA	TxWk	Interior_Act2	45.15	Average GC	NA	NA
ACATTCGATTCGACCGTT	PCPA (promoterless)	CPA_noP	chr3	174627764	+	0	411	0	359	27	411	17	411	0	359	0	359	0	411	0	359	0	411	0	411	0	359	0	359	0	411	0	359	49	411	0	411	0	359	0	359	0	411	0	411	0	359	0	359	NA	NA	NA	NA	NA	NA	NA	Quies	Lamina	37.76	Average GC	LINE	NA
ACATTCGGAAGGCTGCAA	PCPA (promoterless)	CPA_noP	chr3	1827403	+	0	157	0	139	0	157	0	157	0	139	0	139	0	157	0	139	0	157	0	157	0	139	0	139	0	157	0	139	0	157	0	157	0	139	0	139	0	157	0	157	0	139	0	139	NA	NA	NA	NA	NA	NA	NA	Het	Lamina	35.06	Average GC	NA	NA
ACATTCGTGACGCATCGG	PCPA (promoterless)	CPA_noP	chr4	54087455	-	0	179	0	233	0	179	0	179	0	233	0	233	0	179	0	233	0	179	0	179	0	233	0	233	0	179	0	233	0	179	0	179	0	233	0	233	0	179	0	179	0	233	0	233	NA	NA	NA	NA	NA	NA	NA	ReprPCWk	Near_Lm1	42.96	Average GC	NA	NA
ACATTCGTGGGAGTTGTC	PCPA (promoterless)	CPA_noP	chr6	50816171	-	0	90	0	45	0	90	0	90	29	45	0	45	0	90	0	45	0	90	0	90	0	45	0	45	0	90	0	45	0	90	0	90	0	45	0	45	0	90	0	90	0	45	0	45	NA	NA	NA	NA	NA	NA	NA	TssA	Near_Lm2	33.07	Low GC	NA	NA
ACATTCGTTCAGATAAGT	PCPA (promoterless)	CPA_noP	chr12	113659918	-	0	547	0	585	5	547	0	547	0	585	9	585	0	547	0	585	0	547	0	547	0	585	0	585	0	547	0	585	0	547	0	547	0	585	0	585	0	547	0	547	0	585	0	585	NA	NA	NA	NA	113808	76032	0.599494	Quies	Interior_Act2	47.65	High GC	NA	lncRNA
ACATTCTACCTGGACGAG	PCPA (promoterless)	CPA_noP	chr8	22510314	+	215	1020	320	959	340	1020	417	1020	360	959	337	959	172	1020	265	959	4	1020	280	1020	2009	959	1145	959	0	1020	0	959	199	1020	79	1020	184	959	239	959	106	1020	0	1020	319	959	222	959	NM_005605.5	NA	NM_005605.5.4	NM_005605.5	69237	30811	0.692038	TxWk	Interior_Act2	47.55	High GC	NA	MANE_mRNA
ACATTGAATCCGCGATAA	PCPA (promoterless)	CPA_noP	chr14	68250173	+	155	99	0	374	25	99	21	99	79	374	66	374	0	99	0	374	1	99	1	99	0	374	310	374	0	99	0	374	24	99	14	99	0	374	0	374	0	99	0	99	23	374	0	374	NM_133510.4	NA	NM_133510.4.7	NM_133510.4	430395	227920	0.653783	Quies	Interior_Act3	38.26	Average GC	NA	MANE_mRNA
ACATTGAGCGCCAGGCAC	PCPA (promoterless)	CPA_noP	chrX	65034523	-	0	71	0	61	7	71	0	71	10	61	6	61	0	71	0	61	0	71	0	71	0	61	0	61	0	71	0	61	0	71	0	71	0	61	0	61	0	71	0	71	0	61	0	61	NA	NA	NA	NA	NA	NA	NA	TssA	Near_Lm2	53.95	High GC	NA	NA
ACATTGAGGCCGTCTCGA	PCPA (promoterless)	CPA_noP	chr8	94160436	+	0	243	0	300	0	243	0	243	0	300	0	300	0	243	0	300	0	243	0	243	0	300	0	300	0	243	0	300	0	243	0	243	0	300	0	300	0	243	0	243	0	300	0	300	NA	NA	NA	NA	NA	NA	NA	ReprPCWk	Near_Lm1	38.16	Average GC	NA	NA
ACATTGATAGCCCGGGCG	PCPA (promoterless)	CPA_noP	chr1	227143740	+	272	511	122	634	240	511	353	511	144	634	466	634	166	511	264	634	832	511	1	511	2	634	128	634	0	511	0	634	82	511	346	511	147	634	0	634	102	511	126	511	209	634	114	634	NA	NA	NA	NA	NA	NA	NA	Tx	Interior_Act2	34.17	Low GC	DNA	NA
ACATTGCCGTTACAGTGT	PCPA (promoterless)	CPA_noP	chr8	109244766	+	0	87	0	62	0	87	15	87	0	62	0	62	44	87	0	62	0	87	0	87	0	62	0	62	0	87	0	62	30	87	0	87	0	62	0	62	9	87	0	87	0	62	0	62	NA	NA	NA	NA	NA	NA	NA	TxWk	Near_Lm2	30.37	Low GC	NA	NA
ACATTGCGCTGTAGTCGG	PCPA (promoterless)	CPA_noP	chr9	37467764	-	53	264	0	217	34	264	39	264	57	217	4	217	39	264	58	217	0	264	0	264	0	217	0	217	0	264	0	217	72	264	1	264	24	217	0	217	0	264	72	264	0	217	0	217	NA	NA	NA	NA	NA	NA	NA	TssFlnk	Interior_Act2	41.96	Average GC	NA	NA
ACATTGCGGCTCGAAGTC	PCPA (promoterless)	CPA_noP	chr12	128587796	+	0	20	0	120	0	20	0	20	0	120	0	120	0	20	0	120	0	20	0	20	0	120	0	120	0	20	0	120	0	20	0	20	0	120	0	120	0	20	0	20	0	120	0	120	NM_001136103.3	NA	NM_001136103.3.3	NM_001136103.3	320627	120115	0.727471	ReprPCWk	Near_Lm1	43.76	Average GC	DNA	MANE_mRNA
ACATTGCTTCTCGGCGTG	PCPA (promoterless)	CPA_noP	chr2	187746792	-	0	191	0	264	0	191	0	191	0	264	0	264	0	191	0	264	0	191	0	191	0	264	0	264	0	191	0	264	0	191	0	191	0	264	0	264	0	191	0	191	0	264	0	264	NA	NA	NA	NA	637573	33976	0.949407	Quies	Lamina	32.57	Low GC	NA	lncRNA
ACATTGGGAAGTGGGGGT	PCPA (promoterless)	CPA_noP	chr2	168217868	-	23	66	58	191	0	66	0	66	16	191	0	191	0	66	0	191	0	66	0	66	0	191	0	191	0	66	0	191	50	66	0	66	0	191	0	191	0	66	0	66	33	191	0	191	NM_013233.3	NA	NM_013233.3.17	NM_013233.3	29727	263847	0.101259	ReprPCWk	Near_Lm2	36.06	Average GC	NA	MANE_mRNA
ACATTGGTATATCATGAA	PCPA (promoterless)	CPA_noP	chr3	9391289	+	451	83	667	229	688	83	1586	83	784	229	1627	229	625	83	507	229	4	83	135	83	7	229	1341	229	661	83	3271	229	1625	83	476	83	1301	229	716	229	852	83	1174	83	1031	229	344	229	NA	NA	NA	NA	NA	NA	NA	Tx	Interior_Act3	42.06	Average GC	NA	NA
ACATTGGTGTATTGCCTT	PCPA (promoterless)	CPA_noP	chr1	30767729	-	2068	130	3480	135	3521	130	3218	130	4099	135	3412	135	1301	130	1492	135	2426	130	127	130	1906	135	631	135	343	130	1301	135	1804	130	1185	130	3029	135	4059	135	899	130	538	130	3225	135	3438	135	NA	NA	NA	NA	NA	NA	NA	EnhA1	Interior_Act1	41.06	Average GC	LINE	NA
ACATTGTGACTGTATTGG	PCPA (promoterless)	CPA_noP	chr1	168013648	-	0	99	0	127	0	99	0	99	0	127	17	127	0	99	0	127	0	99	0	99	0	127	0	127	0	99	0	127	0	99	0	99	0	127	0	127	0	99	0	99	0	127	0	127	NA	NA	NA	NA	NA	NA	NA	TxWk	Interior_Act3	39.66	Average GC	NA	NA
ACATTGTTTGTCCTTGCC	PCPA (promoterless)	CPA_noP	chr4	32465515	+	0	41	0	18	0	41	0	41	0	18	0	18	0	41	0	18	0	41	0	41	0	18	0	18	0	41	0	18	0	41	0	41	0	18	0	18	0	41	0	41	0	18	0	18	NA	NA	NA	NA	NA	NA	NA	Quies	Lamina	32.57	Low GC	NA	NA
ACATTTATGCGCACTCTC	PCPA (promoterless)	CPA_noP	chr7	131816038	-	0	468	0	290	0	468	0	468	0	290	0	290	0	468	0	290	0	468	0	468	0	290	0	290	0	468	0	290	0	468	0	468	0	290	0	290	0	468	0	468	0	290	0	290	NA	NA	NA	NA	NA	NA	NA	ReprPCWk	Interior_Repr2	46.05	Average GC	NA	NA
ACATTTCCAGAGTGTGGC	PCPA (promoterless)	CPA_noP	chr1	159015706	-	248	215	103	590	208	215	600	215	171	590	966	590	449	215	919	590	558	215	161	215	2	590	4	590	0	215	0	590	625	215	573	215	828	590	929	590	203	215	654	215	1060	590	513	590	NA	NA	NA	NA	NA	NA	NA	Quies	Near_Lm1	39.86	Average GC	NA	NA
ACATTTCGCAGGGACGCG	PCPA (promoterless)	CPA_noP	chr11	111898343	+	0	3	39	38	0	3	0	3	0	38	0	38	0	3	0	38	0	3	0	3	0	38	0	38	0	3	0	38	0	3	0	3	0	38	0	38	0	3	0	3	0	38	0	38	NA	NA	NA	NA	NA	NA	NA	Quies	Interior_Act3	42.26	Average GC	NA	NA
ACATTTCGGTTTCCATAG	PCPA (promoterless)	CPA_noP	chr9	81634617	-	1	556	0	398	0	556	0	556	0	398	0	398	0	556	0	398	0	556	0	556	0	398	0	398	0	556	0	398	0	556	0	556	0	398	0	398	0	556	0	556	0	398	0	398	NM_005077.5	NA	NM_005077.5.14	NM_005077.5	54930	50935	0.518868	Quies	Near_Lm2	49.05	High GC	NA	MANE_mRNA
ACATTTGAAACCGGAGTC	PCPA (promoterless)	CPA_noP	chr4	17154708	+	0	441	0	216	0	441	0	441	0	216	0	216	0	441	0	216	0	441	0	441	0	216	0	216	0	441	0	216	0	441	0	441	0	216	0	216	0	441	0	441	0	216	0	216	NA	NA	NA	NA	NA	NA	NA	Quies	Near_Lm2	32.47	Low GC	NA	NA
ACATTTGCACTCGATACT	PCPA (promoterless)	CPA_noP	chr2	105395170	-	475	77	776	86	1209	77	214	77	983	86	94	86	273	77	21	86	174	77	0	77	1	86	1	86	0	77	0	86	0	77	501	77	60	86	46	86	27	77	309	77	69	86	0	86	NM_001318895.3	NA	NM_001318895.3.5	NM_001318895.3	3881	34345	0.101528	EnhWk	Interior_Act3	43.06	Average GC	NA	MANE_mRNA
ACATTTGGCGTTAAGTTA	PCPA (promoterless)	CPA_noP	chr17	71394305	+	0	217	0	254	0	217	0	217	0	254	0	254	0	217	0	254	0	217	0	217	0	254	0	254	0	217	0	254	0	217	0	217	0	254	0	254	0	217	0	217	0	254	0	254	NA	NA	NA	NA	NA	NA	NA	Quies	Near_Lm2	31.97	Low GC	NA	NA
ACATTTGGGTTAACGGTA	PCPA (promoterless)	CPA_noP	chr11	47606198	-	0	52	0	2	0	52	6	52	0	2	0	2	0	52	0	2	0	52	0	52	0	2	0	2	0	52	0	2	0	52	0	52	0	2	0	2	0	52	0	52	0	2	18	2	NA	NA	NA	NA	NA	NA	NA	EnhWk	Interior_Act2	40.96	Average GC	LINE	NA
ACATTTTCAAGGGTAGGA	PCPA (promoterless)	CPA_noP	chr11	32835572	-	0	183	0	69	0	183	0	183	0	69	0	69	0	183	0	69	0	183	0	183	0	69	0	69	0	183	0	69	0	183	0	183	0	69	0	69	0	183	0	183	0	69	0	69	NA	NA	NA	NA	NA	NA	NA	ReprPCWk	Near_Lm1	38.56	Average GC	NA	NA
ACATTTTTAACGATATCC	PCPA (promoterless)	CPA_noP	chr19	19000568	-	440	69	509	190	666	69	277	69	597	190	346	190	23	69	238	190	1585	69	2	69	1502	190	840	190	0	69	0	190	53	69	72	69	94	190	16	190	29	69	0	69	169	190	138	190	NM_001017392.5	NA	NM_001017392.5.3	NM_001017392.5	32949	9676	0.772997	Tx	Speckle	52.75	High GC	SINE	MANE_mRNA
ACATTTTTGGACACCCCA	PCPA (promoterless)	CPA_noP	chr2	159615254	+	0	21	1	112	7	21	0	21	34	112	0	112	0	21	0	112	0	21	0	21	0	112	0	112	0	21	0	112	0	21	0	21	0	112	0	112	0	21	0	21	0	112	0	112	NA	NA	NA	NA	NA	NA	NA	TssA	Interior_Act3	48.65	High GC	NA	NA
ACCAAATCGGGCTGAAAG	PCPA (promoterless)	CPA_noP	chr7	130203330	-	44	78	188	27	126	78	0	78	160	27	26	27	0	78	0	27	0	78	0	78	0	27	0	27	0	78	0	27	0	78	0	78	0	27	0	27	0	78	0	78	12	27	0	27	NM_032842.4	NA	NM_032842.4.12	NM_032842.4	2076	38618	0.0510149	EnhG1	Interior_Act2	39.46	Average GC	NA	MANE_mRNA
ACCAACACGTTTTCCTGC	PCPA (promoterless)	CPA_noP	chr1	64864164	+	43	398	73	293	106	398	21	398	97	293	6	293	0	398	58	293	0	398	0	398	0	293	0	293	4	398	4017	293	0	398	0	398	0	293	0	293	0	398	0	398	0	293	0	293	NA	NA	NA	NA	NA	NA	NA	EnhA1	Interior_Act3	41.56	Average GC	NA	NA
ACCAACCAGTAACCAGGG	PCPA (promoterless)	CPA_noP	chr11	112277306	-	0	2	NA	NA	0	2	0	2	NA	NA	NA	NA	0	2	NA	NA	0	2	0	2	NA	NA	NA	NA	0	2	NA	NA	0	2	0	2	NA	NA	NA	NA	0	2	0	2	NA	NA	NA	NA	NA	NA	NA	NA	NA	NA	NA	TxWk	Interior_Act3	42.46	Average GC	NA	NA
ACCAACCCCTGTCGCACT	PCPA (promoterless)	CPA_noP	chr14	19677656	+	0	53	0	40	0	53	0	53	0	40	0	40	0	53	0	40	0	53	0	53	0	40	0	40	0	53	0	40	0	53	0	53	0	40	0	40	0	53	0	53	0	40	0	40	NA	NA	NA	NA	177919	267	0.998502	ReprPCWk	Near_Lm1	40.86	Average GC	NA	lncRNA
ACCAACCTTGAAAGCGCA	PCPA (promoterless)	CPA_noP	chr3	156692115	+	337	173	157	149	241	173	367	173	223	149	101	149	338	173	5	149	456	173	371	173	822	149	2	149	0	173	0	149	0	173	0	173	0	149	0	149	0	173	0	173	0	149	0	149	NM_015508.5	NA	NM_015508.5.2	NM_015508.5	17526	14655	0.544607	TxWk	Interior_Act3	31.17	Low GC	NA	MANE_mRNA
ACCAACGAGTACTCTGGT	PCPA (promoterless)	CPA_noP	chr5	6363600	+	0	180	0	336	0	180	0	180	0	336	0	336	0	180	0	336	0	180	0	180	0	336	0	336	0	180	0	336	0	180	0	180	0	336	0	336	0	180	0	180	0	336	0	336	NA	NA	NA	NA	NA	NA	NA	ReprPC	Near_Lm1	45.05	Average GC	NA	NA
ACCAACTAAGGCGAACCT	PCPA (promoterless)	CPA_noP	chr10	5517207	+	0	185	32	67	42	185	119	185	10	67	112	67	71	185	139	67	0	185	0	185	1	67	0	67	0	185	0	67	25	185	18	185	18	67	1	67	65	185	0	185	102	67	0	67	NA	NA	NA	NA	NA	NA	NA	TxWk	Interior_Act2	43.16	Average GC	NA	NA
ACCAACTATATCCGATAT	PCPA (promoterless)	CPA_noP	chr7	13567194	-	0	32	NA	NA	0	32	0	32	NA	NA	NA	NA	0	32	NA	NA	0	32	0	32	NA	NA	NA	NA	0	32	NA	NA	0	32	0	32	NA	NA	NA	NA	0	32	0	32	NA	NA	NA	NA	NA	NA	NA	NA	NA	NA	NA	Quies	Lamina	27.37	Low GC	NA	NA
ACCAACTTGCATTAGCGT	PCPA (promoterless)	CPA_noP	chr15	77478100	+	106	47	NA	NA	17	47	0	47	NA	NA	NA	NA	0	47	NA	NA	0	47	0	47	NA	NA	NA	NA	0	47	NA	NA	0	47	0	47	NA	NA	NA	NA	0	47	0	47	NA	NA	NA	NA	NM_001304504.2	NA	NM_001304504.2.7	NM_001304504.2	57213	7503	0.884063	Tx	Interior_Act2	45.65	Average GC	NA	MANE_mRNA
ACCAAGCGCTTACAGACT	PCPA (promoterless)	CPA_noP	chr1	21863860	-	103	34	NA	NA	105	34	37	34	NA	NA	NA	NA	158	34	NA	NA	0	34	0	34	NA	NA	NA	NA	0	34	NA	NA	0	34	0	34	NA	NA	NA	NA	25	34	0	34	NA	NA	NA	NA	NM_005529.7	NA	NM_005529.7.60	NM_005529.7	73450	41617	0.638324	TxWk	Speckle	52.35	High GC	NA	MANE_mRNA
ACCAAGGACCTATTGACG	PCPA (promoterless)	CPA_noP	chr3	182839431	-	0	129	0	185	13	129	15	129	0	185	25	185	0	129	47	185	0	129	0	129	0	185	0	185	0	129	0	185	0	129	0	129	0	185	0	185	0	129	0	129	0	185	0	185	NA	NA	NA	NA	NA	NA	NA	TxWk	Interior_Act3	39.56	Average GC	NA	NA
ACCAAGGTCATCGTAGCG	PCPA (promoterless)	CPA_noP	chr12	105932110	+	0	50	0	16	0	50	0	50	0	16	0	16	0	50	0	16	0	50	0	50	0	16	0	16	0	50	0	16	0	50	0	50	0	16	0	16	0	50	0	50	0	16	0	16	NA	NA	NA	NA	NA	NA	NA	ReprPCWk	Interior_Repr2	49.15	High GC	NA	NA
ACCAATAGAGGACCCGTC	PCPA (promoterless)	CPA_noP	chr3	13010661	-	25	236	0	289	0	236	0	236	0	289	6	289	0	236	127	289	0	236	0	236	0	289	0	289	0	236	0	289	0	236	0	236	0	289	0	289	0	236	0	236	0	289	0	289	NM_001134382.3	NA	NM_001134382.3.13	NM_001134382.3	62768	113619	0.355854	EnhWk	Interior_Act1	49.85	High GC	NA	MANE_mRNA
ACCAATAGCTTGGACCGC	PCPA (promoterless)	CPA_noP	chr5	39195368	-	685	765	735	646	780	765	972	765	971	646	769	646	409	765	463	646	525	765	0	765	842	646	543	646	71	765	0	646	241	765	582	765	195	646	309	646	249	765	352	765	250	646	675	646	NM_001465.6	NA	NM_001465.6.17	NM_001465.6	24195	90117	0.211658	EnhA1	Interior_Act3	43.96	Average GC	NA	MANE_mRNA
ACCAATATGGAACAAGCC	PCPA (promoterless)	CPA_noP	chr12	96993099	+	0	41	NA	NA	0	41	0	41	NA	NA	NA	NA	0	41	NA	NA	0	41	0	41	NA	NA	NA	NA	0	41	NA	NA	0	41	0	41	NA	NA	NA	NA	0	41	0	41	NA	NA	NA	NA	NA	NA	NA	NA	7443	192510	0.0372237	Quies	Lamina	39.96	Average GC	NA	lncRNA
ACCAATCGTAGTCTCCAT	PCPA (promoterless)	CPA_noP	chr8	107200277	+	0	98	0	55	0	98	0	98	0	55	0	55	0	98	0	55	0	98	0	98	0	55	0	55	0	98	0	55	0	98	0	98	0	55	0	55	0	98	0	98	0	55	0	55	NA	NA	NA	NA	NA	NA	NA	Quies	Near_Lm2	32.37	Low GC	NA	NA
ACCAATGGTATAGTGTAT	PCPA (promoterless)	CPA_noP	chr12	53674761	+	28	36	89	226	1	36	37	36	1	226	61	226	127	36	117	226	365	36	1	36	0	226	938	226	0	36	0	226	0	36	80	36	0	226	0	226	0	36	0	36	0	226	269	226	NA	NA	NA	NA	NA	NA	NA	TssFlnkD	Speckle	39.86	Average GC	NA	NA
ACCAATTCCGGCAGGTAA	PCPA (promoterless)	CPA_noP	chr11	78635168	-	0	77	0	128	0	77	0	77	0	128	0	128	0	77	0	128	0	77	0	77	0	128	0	128	0	77	0	128	0	77	0	77	0	128	0	128	0	77	0	77	0	128	0	128	NA	NA	NA	NA	NA	NA	NA	Quies	Near_Lm1	40.66	Average GC	NA	NA
ACCAATTTCTGCCACCGT	PCPA (promoterless)	CPA_noP	chr14	45133824	+	28	46	69	29	0	46	0	46	16	29	0	29	0	46	0	29	0	46	0	46	0	29	0	29	0	46	0	29	0	46	0	46	0	29	0	29	0	46	0	46	0	29	0	29	NA	NA	NA	NA	NA	NA	NA	TssA	Near_Lm1	48.35	High GC	NA	NA
ACCACACGCACGGCCACC	PCPA (promoterless)	CPA_noP	chr5	103123930	-	0	273	56	564	10	273	4	273	28	564	4	564	62	273	38	564	0	273	0	273	0	564	0	564	0	273	0	564	0	273	0	273	0	564	0	564	0	273	0	273	14	564	0	564	NA	NA	NA	NA	NA	NA	NA	TxWk	Near_Lm2	39.36	Average GC	NA	NA
ACCACCATGACATCTCGT	PCPA (promoterless)	CPA_noP	chr1	57198288	-	0	293	0	452	0	293	0	293	0	452	0	452	0	293	0	452	0	293	0	293	0	452	0	452	0	293	0	452	0	293	0	293	0	452	0	452	0	293	0	293	0	452	0	452	NM_001365792.1	NA	NM_001365792.1.13	NM_001365792.1	225772	203511	0.525928	Quies	Near_Lm2	40.56	Average GC	LINE	MANE_mRNA
ACCACCCATCTGGAGGCG	PCPA (promoterless)	CPA_noP	chr2	12277613	-	703	138	484	179	1533	138	1690	138	1456	179	994	179	602	138	345	179	3	138	164	138	1998	179	437	179	0	138	0	179	128	138	59	138	915	179	341	179	86	138	159	138	533	179	495	179	NA	NA	NA	NA	NA	NA	NA	TssA	Interior_Act3	42.86	Average GC	NA	NA
ACCACCGAAGCAGGTCCC	PCPA (promoterless)	CPA_noP	chr6	107706618	+	0	44	0	7	0	44	0	44	0	7	0	7	0	44	0	7	0	44	0	44	0	7	0	7	0	44	0	7	0	44	0	44	0	7	0	7	0	44	0	44	0	7	0	7	NA	NA	NA	NA	NA	NA	NA	ReprPCWk	Interior_Act3	50.15	High GC	LTR	NA
ACCACGCTCGCCCGACAG	PCPA (promoterless)	CPA_noP	chrX	11470825	-	840	177	1001	448	1222	177	307	177	1447	448	869	448	178	177	794	448	535	177	1	177	2	448	485	448	708	177	0	448	340	177	307	177	519	448	170	448	343	177	0	177	456	448	754	448	NM_013427.3	NA	NM_013427.3.12	NM_013427.3	195095	333282	0.369234	Quies	Interior_Act3	36.76	Average GC	NA	MANE_mRNA
ACCACGCTTGCGTAACTT	PCPA (promoterless)	CPA_noP	chr1	150710786	+	34	383	133	247	40	383	70	383	87	247	79	247	34	383	0	247	1	383	0	383	0	247	0	247	0	383	0	247	0	383	0	383	0	247	0	247	25	383	118	383	0	247	35	247	NA	NA	NA	NA	NA	NA	NA	Quies	Speckle	34.07	Low GC	NA	NA
ACCACGGCCACACGGCTT	PCPA (promoterless)	CPA_noP	chr6	90457987	-	173	586	172	658	246	586	1392	586	190	658	1272	658	607	586	1244	658	6	586	502	586	312	658	17	658	3465	586	6417	658	1152	586	1558	586	1081	658	942	658	420	586	1744	586	913	658	561	658	NA	NA	NA	NA	NA	NA	NA	EnhA1	Interior_Act3	41.86	Average GC	NA	NA
ACCACGGGCAAGGCACAC	PCPA (promoterless)	CPA_noP	chr16	56248757	+	0	733	0	666	0	733	0	733	1	666	48	666	0	733	17	666	1	733	148	733	0	666	0	666	0	733	0	666	0	733	29	733	59	666	0	666	11	733	0	733	14	666	0	666	NM_020988.3	NA	NM_020988.3.2	NM_020988.3	57269	108687	0.345085	TxWk	Interior_Repr2	45.75	Average GC	NA	MANE_mRNA
ACCACGGGCGACTCTACA	PCPA (promoterless)	CPA_noP	chrX	62834548	+	0	253	0	506	0	253	0	253	0	506	0	506	0	253	0	506	0	253	0	253	0	506	0	506	0	253	0	506	0	253	0	253	0	506	0	506	0	253	0	253	0	506	0	506	NA	NA	NA	NA	NA	NA	NA	Quies	Lamina_Like	43.56	Average GC	NA	NA
ACCACGTCATATTTCGGC	PCPA (promoterless)	CPA_noP	chr4	75640081	+	0	86	0	45	0	86	0	86	0	45	0	45	0	86	0	45	0	86	0	86	0	45	0	45	0	86	0	45	0	86	0	86	0	45	0	45	0	86	0	86	0	45	0	45	NA	NA	NA	NA	NA	NA	NA	Quies	Interior_Act3	44.26	Average GC	NA	NA
ACCACGTGAGATGGTCTT	PCPA (promoterless)	CPA_noP	chr8	116767386	+	800	489	965	375	870	489	523	489	1744	375	457	375	263	489	175	375	453	489	0	489	836	375	0	375	0	489	0	375	148	489	114	489	136	375	408	375	174	489	533	489	229	375	265	375	NM_032334.3	NA	NM_032334.3.1	NM_032334.3	863	7298	0.105747	TssA	Near_Lm2	40.76	Average GC	NA	MANE_mRNA
ACCACGTTATTAGCGAGG	PCPA (promoterless)	CPA_noP	chr7	6658972	+	16	27	25	76	26	27	0	27	0	76	0	76	52	27	0	76	0	27	0	27	0	76	0	76	0	27	0	76	0	27	0	27	0	76	0	76	0	27	0	27	0	76	0	76	NA	NA	NA	NA	NA	NA	NA	EnhWk	Interior_Act1	50.95	High GC	NA	NA
ACCACGTTCTGTCTAGAT	PCPA (promoterless)	CPA_noP	chr13	91296564	+	0	156	0	99	0	156	0	156	0	99	0	99	0	156	0	99	0	156	0	156	0	99	0	99	0	156	0	99	0	156	0	156	0	99	0	99	0	156	0	156	0	99	0	99	NA	NA	NA	NA	NA	NA	NA	ReprPCWk	Near_Lm2	39.46	Average GC	NA	NA
ACCACGTTGCGGCCACGG	PCPA (promoterless)	CPA_noP	chr11	35413470	-	0	88	0	59	0	88	0	88	0	59	0	59	0	88	0	59	0	88	0	88	0	59	0	59	0	88	0	59	0	88	0	88	0	59	0	59	0	88	0	88	0	59	0	59	NM_004171.4	NA	NM_004171.4.10	NM_004171.4	6088	162266	0.0361619	ReprPCWk	Interior_Act3	44.36	Average GC	NA	MANE_mRNA
ACCACTACGCACAGGCAG	PCPA (promoterless)	CPA_noP	chr1	110373634	+	112	120	63	183	166	120	168	120	146	183	257	183	55	120	424	183	0	120	0	120	3	183	1219	183	199	120	3193	183	343	120	467	120	163	183	126	183	306	120	137	120	180	183	114	183	NA	NA	NA	NA	26518	70183	0.274227	Tx	Interior_Act2	40.66	Average GC	NA	lncRNA
ACCACTGGCCTACCCCTG	PCPA (promoterless)	CPA_noP	chr1	77791584	+	665	701	885	801	793	701	257	701	365	801	465	801	138	701	363	801	815	701	2	701	666	801	221	801	327	701	0	801	93	701	0	701	256	801	145	801	114	701	315	701	170	801	541	801	NM_198549.4	NA	NM_198549.4.2	NM_198549.4	11936	87956	0.119489	TxWk	Interior_Act3	38.66	Average GC	NA	MANE_mRNA
ACCACTTCCAGGTGGCTT	PCPA (promoterless)	CPA_noP	chr5	87267428	-	251	195	363	163	231	195	76	195	303	163	65	163	1	195	73	163	869	195	0	195	1086	163	99	163	264	195	0	163	38	195	0	195	3	163	0	163	0	195	15	195	55	163	10	163	NA	NA	NA	NA	NA	NA	NA	TssA	Near_Lm2	51.15	High GC	NA	NA
ACCAGAAAGTTAGCCAGC	PCPA (promoterless)	CPA_noP	chrX	42217959	-	0	46	0	64	0	46	0	46	0	64	0	64	0	46	0	64	0	46	0	46	0	64	0	64	0	46	0	64	0	46	0	46	0	64	0	64	0	46	0	46	0	64	0	64	NA	NA	NA	NA	NA	NA	NA	Quies	Near_Lm2	41.36	Average GC	NA	NA
ACCAGAGGATGTTTGATC	PCPA (promoterless)	CPA_noP	chr1	8006968	-	0	32	0	94	0	32	0	32	14	94	0	94	0	32	0	94	0	32	0	32	0	94	0	94	0	32	0	94	0	32	0	32	0	94	0	94	0	32	0	32	0	94	0	94	NA	NA	NA	NA	NA	NA	NA	TxWk	Interior_Act2	42.16	Average GC	NA	NA
ACCAGCACTCCCAACTCT	PCPA (promoterless)	CPA_noP	chr15	51759601	-	0	37	122	178	8	37	62	37	18	178	50	178	0	37	0	178	0	37	0	37	0	178	0	178	0	37	0	178	0	37	0	37	91	178	0	178	28	37	110	37	95	178	0	178	NA	NA	NA	NA	NA	NA	NA	EnhWk	Interior_Act3	45.35	Average GC	NA	NA
ACCAGCCACATGAAACTA	PCPA (promoterless)	CPA_noP	chr6	84143988	+	19	576	231	469	141	576	326	576	239	469	411	469	234	576	408	469	1	576	1	576	0	469	0	469	0	576	0	469	114	576	173	576	398	469	473	469	142	576	350	576	216	469	0	469	NA	NA	NA	NA	NA	NA	NA	TxWk	Interior_Act3	29.97	Low GC	LTR	NA
ACCAGCGCCGTGTTACAC	PCPA (promoterless)	CPA_noP	chr7	158709797	-	49	119	0	194	115	119	8	119	66	194	31	194	1	119	0	194	0	119	1	119	0	194	0	194	0	119	0	194	0	119	2	119	107	194	0	194	22	119	200	119	58	194	0	194	NA	NA	NA	NA	NA	NA	NA	TxWk	Interior_Act2	54.45	High GC	NA	NA
ACCAGCTAAGTAGTTCCG	PCPA (promoterless)	CPA_noP	chr6	14913580	+	0	196	0	337	38	196	14	196	0	337	11	337	0	196	0	337	0	196	0	196	0	337	0	337	0	196	0	337	0	196	0	196	0	337	96	337	0	196	0	196	23	337	1	337	NA	NA	NA	NA	NA	NA	NA	TxWk	Interior_Act2	38.36	Average GC	NA	NA
ACCAGCTGAAATTGCCCA	PCPA (promoterless)	CPA_noP	chr1	111137917	+	0	89	0	71	0	89	6	89	19	71	5	71	0	89	0	71	0	89	0	89	0	71	0	71	0	89	0	71	0	89	0	89	0	71	0	71	0	89	0	89	0	71	0	71	NA	NA	NA	NA	NA	NA	NA	Tx	Interior_Repr1	33.07	Low GC	NA	NA
ACCAGGAACCTACCCCAC	PCPA (promoterless)	CPA_noP	chr20	29068428	-	19	178	1	363	0	178	0	178	0	363	6	363	49	178	0	363	0	178	0	178	0	363	0	363	0	178	0	363	0	178	0	178	32	363	0	363	0	178	0	178	0	363	0	363	NA	NA	NA	NA	NA	NA	NA	NA	NA	28.17	Low GC	NA	NA
ACCAGGACCCGATACACT	PCPA (promoterless)	CPA_noP	chr13	108459682	-	2875	205	3424	397	5579	205	10065	205	4698	397	15207	397	5861	205	9866	397	24	205	559	205	725	397	1484	397	764	205	0	397	4653	205	6797	205	18423	397	14832	397	2955	205	8332	205	14892	397	14964	397	NA	NA	NA	NA	NA	NA	NA	Quies	Near_Lm2	36.96	Average GC	NA	NA
ACCAGGCAAGGTTTAGTC	PCPA (promoterless)	CPA_noP	chr9	92330585	-	35	146	0	100	0	146	9	146	0	100	0	100	0	146	0	100	0	146	0	146	0	100	0	100	0	146	0	100	0	146	0	146	0	100	0	100	0	146	0	146	0	100	0	100	NA	NA	NA	NA	NA	NA	NA	TxWk	Interior_Act2	39.16	Average GC	NA	NA
ACCAGGCCTGCCGGATGT	PCPA (promoterless)	CPA_noP	chr10	94326377	+	0	324	1	385	0	324	17	324	0	385	0	385	0	324	0	385	0	324	0	324	0	385	0	385	0	324	0	385	0	324	0	324	0	385	0	385	0	324	0	324	0	385	0	385	NM_016341.4	NA	NM_016341.4.32	NM_016341.4	332447	6446	0.980979	TxWk	Interior_Act3	34.87	Average GC	LTR	MANE_mRNA
ACCAGGCTTGAGCTGAGG	PCPA (promoterless)	CPA_noP	chr6	144700182	+	0	138	32	64	0	138	0	138	0	64	0	64	0	138	0	64	0	138	0	138	0	64	0	64	0	138	0	64	0	138	0	138	0	64	0	64	0	138	0	138	0	64	0	64	NM_007124.3	NM_007124.3	NA	NA	414848	152852	0.730752	Quies	Lamina	32.47	Low GC	NA	MANE_mRNA
ACCAGGCTTGGAAGTCGC	PCPA (promoterless)	CPA_noP	chr14	63087413	+	0	156	0	430	18	156	0	156	0	430	0	430	0	156	0	430	0	156	0	156	0	430	0	430	0	156	0	430	0	156	0	156	0	430	0	430	0	156	0	156	0	430	0	430	NA	NA	NA	NA	NA	NA	NA	Quies	Near_Lm2	34.37	Low GC	NA	NA
ACCAGGCTTTCGCGCTGC	PCPA (promoterless)	CPA_noP	chr3	195432193	+	0	163	25	170	13	163	48	163	0	170	3	170	0	163	0	170	0	163	0	163	0	170	0	170	0	163	0	170	0	163	0	163	0	170	0	170	0	163	0	163	0	170	0	170	NA	NA	NA	NA	NA	NA	NA	Quies	Interior_Act2	36.26	Average GC	NA	NA
ACCAGGGCTTCCGTTGTT	PCPA (promoterless)	CPA_noP	chrUn_KI270743v1	130986	+	252	142	208	40	259	142	75	142	505	40	105	40	49	142	272	40	0	142	0	142	2	40	0	40	0	142	0	40	0	142	1	142	118	40	0	40	0	142	0	142	69	40	15	40	NA	NA	NA	NA	NA	NA	NA	NA	NA	50.55	High GC	NA	NA
ACCAGGTCCTGGAAAGTT	PCPA (promoterless)	CPA_noP	chr9	27523564	-	4798	269	5434	186	7056	269	6117	269	5987	186	2911	186	3309	269	2123	186	3407	269	763	269	1041	186	2841	186	3851	269	1226	186	2535	269	3031	269	1652	186	2101	186	1094	269	2970	269	1295	186	1181	186	NM_024761.5	NA	NM_024761.5.3	NM_024761.5	6250	198356	0.0305465	Tx	Interior_Act3	34.87	Average GC	NA	MANE_mRNA
ACCAGGTTAAATGTTCAC	PCPA (promoterless)	CPA_noP	chr11	130268302	-	213	37	322	38	455	37	11	37	292	38	0	38	106	37	0	38	0	37	0	37	0	38	0	38	0	37	0	38	0	37	0	37	0	38	0	38	0	37	0	37	0	38	0	38	NM_001301098.2	NA	NM_001301098.2.7	NM_001301098.2	46615	41626	0.528269	TxWk	Interior_Act3	47.45	High GC	NA	MANE_mRNA
ACCAGGTTACTAAATGTC	PCPA (promoterless)	CPA_noP	chrX	154819000	+	201	340	284	482	276	340	286	340	358	482	318	482	170	340	345	482	374	340	128	340	1	482	344	482	0	340	0	482	130	340	224	340	92	482	100	482	0	340	184	340	139	482	25	482	NA	NA	NA	NA	NA	NA	NA	TssA	Interior_Act1	39.86	Average GC	NA	NA
ACCAGTAATAGATGATGT	PCPA (promoterless)	CPA_noP	chr6	77154780	-	0	150	0	115	0	150	0	150	0	115	0	115	0	150	0	115	0	150	0	150	0	115	0	115	0	150	0	115	0	150	0	150	0	115	0	115	0	150	0	150	0	115	0	115	NA	NA	NA	NA	NA	NA	NA	Quies	Lamina	32.47	Low GC	NA	NA
ACCAGTACGGACCCACCC	PCPA (promoterless)	CPA_noP	chr11	10248032	-	0	110	69	187	1	110	12	110	3	187	0	187	0	110	0	187	0	110	0	110	0	187	0	187	0	110	0	187	0	110	0	110	0	187	0	187	0	110	0	110	0	187	0	187	NM_030962.4	NA	NM_030962.4.39	NM_030962.4	46187	469365	0.0895875	Quies	Interior_Repr1	38.26	Average GC	NA	MANE_mRNA
ACCAGTACTCTCTAAGAC	PCPA (promoterless)	CPA_noP	chr22	21137922	+	0	210	0	89	0	210	0	210	0	89	0	89	0	210	0	89	0	210	0	210	0	89	0	89	0	210	0	89	0	210	0	210	0	89	0	89	0	210	0	210	0	89	0	89	NA	NA	NA	NA	NA	NA	NA	ReprPCWk	Interior_Act1	45.85	Average GC	NA	NA
ACCAGTAGGAACCGAGTC	PCPA (promoterless)	CPA_noP	chr18	37084735	-	0	39	0	148	0	39	0	39	0	148	0	148	0	39	0	148	0	39	0	39	0	148	0	148	0	39	0	148	0	39	0	39	0	148	0	148	0	39	0	39	0	148	0	148	NA	NA	NA	NA	NA	NA	NA	Quies	Near_Lm2	38.66	Average GC	LINE	NA
ACCAGTATCTCTTATTTG	PCPA (promoterless)	CPA_noP	chrX	70408528	-	0	1157	0	1363	0	1157	43	1157	0	1363	43	1363	0	1157	0	1363	1	1157	0	1157	0	1363	117	1363	0	1157	0	1363	0	1157	0	1157	0	1363	0	1363	32	1157	0	1157	1	1363	488	1363	NA	NA	NA	NA	NA	NA	NA	TxWk	Interior_Repr1	42.56	Average GC	NA	NA
ACCAGTATGCCGACGTAA	PCPA (promoterless)	CPA_noP	chr10	60291612	-	955	469	959	312	855	469	1220	469	1264	312	1447	312	873	469	829	312	2929	469	1465	469	610	312	1581	312	0	469	0	312	698	469	359	469	88	312	672	312	307	469	574	469	404	312	569	312	NM_020987.5	NA	NM_020987.5.43	NM_020987.5	98263	265315	0.270267	EnhWk	Interior_Act3	39.26	Average GC	NA	MANE_mRNA
ACCAGTATGTGCCTCTCT	PCPA (promoterless)	CPA_noP	chr3	152184799	-	61	144	219	295	77	144	293	144	114	295	89	295	43	144	43	295	282	144	1	144	1	295	1	295	178	144	1	295	209	144	125	144	86	295	0	295	7	144	38	144	91	295	0	295	NA	NA	NA	NA	20662	25271	0.449829	TxWk	Interior_Act3	37.36	Average GC	NA	lncRNA
ACCAGTCATGTTATAATA	PCPA (promoterless)	CPA_noP	chr9	125026934	+	0	55	0	117	0	55	0	55	0	117	0	117	0	55	0	117	0	55	0	55	0	117	0	117	0	55	0	117	0	55	0	55	0	117	0	117	0	55	0	55	0	117	0	117	NA	NA	NA	NA	NA	NA	NA	TxWk	Interior_Act1	36.36	Average GC	NA	NA
ACCAGTGTAATAAAATGG	PCPA (promoterless)	CPA_noP	chr16	14412543	+	0	82	NA	NA	0	82	0	82	NA	NA	NA	NA	0	82	NA	NA	0	82	0	82	NA	NA	NA	NA	0	82	NA	NA	0	82	0	82	NA	NA	NA	NA	0	82	0	82	NA	NA	NA	NA	NA	NA	NA	NA	NA	NA	NA	ReprPCWk	Interior_Act1	47.65	High GC	NA	NA
ACCAGTTAACCAAGAGCG	PCPA (promoterless)	CPA_noP	chr11	86312165	+	38	17	162	174	72	17	0	17	90	174	0	174	0	17	0	174	0	17	0	17	1	174	0	174	0	17	0	174	0	17	0	17	0	174	0	174	0	17	0	17	0	174	0	174	NM_016401.4	NA	NM_016401.4.2	NM_016401.4	9926	33778	0.227119	TxWk	Interior_Act3	39.06	Average GC	NA	MANE_mRNA
ACCAGTTACCTTGAACGG	PCPA (promoterless)	CPA_noP	chr17	34342553	-	0	87	0	163	0	87	0	87	0	163	0	163	0	87	0	163	0	87	0	87	0	163	0	163	0	87	0	163	0	87	0	87	0	163	0	163	0	87	0	87	0	163	0	163	NA	NA	NA	NA	NA	NA	NA	Quies	Interior_Repr1	32.47	Low GC	NA	NA
ACCAGTTATCGGGTCTAC	PCPA (promoterless)	CPA_noP	chr11	25521734	-	0	32	0	198	0	32	0	32	0	198	0	198	0	32	0	198	0	32	0	32	0	198	0	198	0	32	0	198	0	32	0	32	0	198	0	198	0	32	0	32	0	198	0	198	NA	NA	NA	NA	NA	NA	NA	Quies	Lamina	31.97	Low GC	NA	NA
ACCAGTTATGGGGCGCCA	PCPA (promoterless)	CPA_noP	chr6	9060491	-	0	87	0	231	0	87	0	87	0	231	0	231	0	87	0	231	0	87	0	87	0	231	0	231	0	87	0	231	0	87	0	87	0	231	0	231	0	87	0	87	0	231	0	231	NA	NA	NA	NA	NA	NA	NA	Quies	Lamina	29.17	Low GC	LINE	NA
ACCATACACCTCAAGTTC	PCPA (promoterless)	CPA_noP	chr2	84942578	-	0	340	0	300	0	340	0	340	0	300	5	300	23	340	0	300	0	340	0	340	0	300	0	300	0	340	0	300	0	340	0	340	0	300	0	300	0	340	0	340	17	300	0	300	NA	NA	NA	NA	NA	NA	NA	Quies	Interior_Act3	49.45	High GC	NA	NA
ACCATAGCAACTATGTCA	PCPA (promoterless)	CPA_noP	chr11	120283224	-	0	637	0	607	0	637	0	637	0	607	0	607	0	637	0	607	0	637	0	637	0	607	0	607	0	637	0	607	0	637	0	637	0	607	0	607	0	637	0	637	0	607	0	607	NA	NA	NA	NA	NA	NA	NA	Quies	Interior_Act3	51.05	High GC	NA	NA
ACCATAGCGTACCCACAC	PCPA (promoterless)	CPA_noP	chr15	96054064	-	170	1179	239	1408	439	1179	895	1179	268	1408	820	1408	416	1179	849	1408	2	1179	144	1179	1	1408	1	1408	0	1179	0	1408	22	1179	259	1179	667	1408	0	1408	42	1179	146	1179	399	1408	555	1408	NA	NA	NA	NA	10293	8723	0.541281	TssFlnkD	Interior_Act3	47.85	High GC	NA	lncRNA
ACCATAGGCCACATACCC	PCPA (promoterless)	CPA_noP	chr5	27925159	-	0	66	0	30	0	66	0	66	0	30	0	30	0	66	0	30	0	66	0	66	0	30	0	30	0	66	0	30	0	66	0	66	0	30	0	30	0	66	0	66	0	30	0	30	NA	NA	NA	NA	NA	NA	NA	Quies	Lamina	25.27	Low GC	NA	NA
ACCATATTTGCGGCGTGT	PCPA (promoterless)	CPA_noP	chr5	155194078	+	0	287	0	465	0	287	10	287	0	465	3	465	0	287	0	465	0	287	0	287	0	465	0	465	0	287	0	465	0	287	0	287	0	465	0	465	0	287	0	287	0	465	0	465	NA	NA	NA	NA	106648	5174	0.95373	Quies	Lamina	37.66	Average GC	NA	lncRNA
ACCATCCGTCCGGAAGAT	PCPA (promoterless)	CPA_noP	chr1	86913917	+	27	263	0	115	27	263	29	263	9	115	33	115	34	263	103	115	2	263	286	263	1659	115	2	115	0	263	0	115	46	263	148	263	1	115	0	115	40	263	0	263	42	115	0	115	NA	NA	NA	NA	NA	NA	NA	TssA	Interior_Act3	47.55	High GC	NA	NA
ACCATCGGAGGGCGATGA	PCPA (promoterless)	CPA_noP	chr11	35453244	-	0	323	0	214	0	323	0	323	0	214	0	214	0	323	0	214	0	323	0	323	0	214	0	214	0	323	0	214	0	323	0	323	0	214	0	214	0	323	0	323	0	214	0	214	NM_001001991.3	NA	NM_001001991.3.5	NM_001001991.3	72372	21418	0.771639	ReprPCWk	Near_Lm1	38.66	Average GC	NA	MANE_mRNA
ACCATCTATCTGACTTCA	PCPA (promoterless)	CPA_noP	chr7	3355223	+	0	177	0	15	0	177	0	177	0	15	0	15	0	177	0	15	0	177	0	177	0	15	0	15	0	177	0	15	0	177	0	177	0	15	0	15	0	177	0	177	0	15	0	15	NM_152744.4	NA	NM_152744.4.1	NM_152744.4	53972	913777	0.0557707	ReprPCWk	Interior_Repr1	38.26	Average GC	NA	MANE_mRNA
ACCATCTGTCGGGTCATC	PCPA (promoterless)	CPA_noP	chr10	129040025	-	0	77	0	197	0	77	0	77	0	197	0	197	0	77	0	197	0	77	0	77	0	197	0	197	0	77	0	197	0	77	0	77	0	197	0	197	0	77	0	77	0	197	0	197	NA	NA	NA	NA	NA	NA	NA	ReprPCWk	Interior_Repr2	47.25	Average GC	NA	NA
ACCATCTTATTCCTTCCG	PCPA (promoterless)	CPA_noP	chr12	122270230	+	0	101	NA	NA	0	101	0	101	NA	NA	NA	NA	0	101	NA	NA	0	101	0	101	NA	NA	NA	NA	0	101	NA	NA	0	101	0	101	NA	NA	NA	NA	0	101	0	101	NA	NA	NA	NA	NA	NA	NA	NA	NA	NA	NA	TxWk	Speckle	48.05	High GC	NA	NA
ACCATGACTCCGGGGCCA	PCPA (promoterless)	CPA_noP	chr4	122795225	+	0	15	54	25	30	15	234	15	92	25	68	25	49	15	92	25	0	15	0	15	0	25	0	25	0	15	0	25	11	15	0	15	0	25	94	25	0	15	0	15	82	25	0	25	NA	NA	NA	NA	NA	NA	NA	Quies	Interior_Act3	41.06	Average GC	LTR	NA
ACCATGAGCGGCGTACCG	PCPA (promoterless)	CPA_noP	chr7	133009744	+	0	85	0	260	0	85	0	85	0	260	0	260	0	85	0	260	0	85	0	85	0	260	0	260	0	85	0	260	0	85	0	85	0	260	0	260	0	85	0	85	0	260	0	260	NA	NA	NA	NA	NA	NA	NA	Tx	Interior_Act3	43.26	Average GC	NA	NA
ACCATGCATCTGCGATAC	PCPA (promoterless)	CPA_noP	chr5	25951163	+	0	250	0	47	0	250	0	250	0	47	0	47	0	250	0	47	0	250	0	250	0	47	0	47	0	250	0	47	0	250	0	250	0	47	0	47	0	250	0	250	0	47	0	47	NA	NA	NA	NA	NA	NA	NA	Quies	Lamina	37.86	Average GC	NA	NA
ACCATGCGGGTAATTTGG	PCPA (promoterless)	CPA_noP	chr12	105279624	+	0	353	0	300	0	353	0	353	0	300	0	300	0	353	0	300	0	353	0	353	0	300	0	300	0	353	0	300	0	353	0	353	0	300	0	300	0	353	0	353	0	300	0	300	NA	NA	NA	NA	NA	NA	NA	ReprPCWk	Interior_Repr2	40.56	Average GC	NA	NA
ACCATGGAGAAGGTGTAG	PCPA (promoterless)	CPA_noP	chr20	47602898	+	993	231	852	558	992	231	682	231	620	558	639	558	723	231	558	558	1380	231	435	231	940	558	1026	558	0	231	0	558	0	231	116	231	60	558	0	558	40	231	0	231	142	558	43	558	NM_181659.3	NA	NM_181659.3.2	NM_181659.3	101012	53974	0.651749	TxWk	Interior_Act1	35.86	Average GC	NA	MANE_mRNA
ACCATTAGTCTGATGGAC	PCPA (promoterless)	CPA_noP	chr13	42763440	-	0	270	0	429	0	270	0	270	0	429	0	429	0	270	0	429	0	270	0	270	0	429	0	429	0	270	0	429	0	270	0	270	0	429	0	429	0	270	0	270	0	429	0	429	NA	NA	NA	NA	NA	NA	NA	Quies	Near_Lm1	37.06	Average GC	NA	NA
ACCATTCCAAACCCCTAG	PCPA (promoterless)	CPA_noP	chr3	143217619	-	44	444	198	544	19	444	149	444	43	544	34	544	43	444	125	544	1	444	0	444	0	544	0	544	0	444	0	544	0	444	0	444	44	544	0	544	33	444	0	444	17	544	0	544	NA	NA	NA	NA	NA	NA	NA	EnhWk	Interior_Act3	38.06	Average GC	NA	NA
ACCATTCCAGAACCGCGG	PCPA (promoterless)	CPA_noP	chr2	209730099	+	0	312	0	208	0	312	0	312	0	208	5	208	0	312	0	208	0	312	0	312	0	208	0	208	0	312	0	208	0	312	0	312	0	208	0	208	0	312	0	312	0	208	0	208	NM_001375505.1	NA	NM_001375505.1.15	NM_001375505.1	306053	4013	0.987058	Quies	Lamina	39.66	Average GC	NA	MANE_mRNA
ACCATTCGGAAGCGAGAG	PCPA (promoterless)	CPA_noP	chr2	8839099	-	0	238	0	148	39	238	12	238	76	148	29	148	118	238	0	148	0	238	0	238	0	148	0	148	0	238	0	148	0	238	0	238	0	148	0	148	0	238	0	238	0	148	0	148	NA	NA	NA	NA	NA	NA	NA	TxWk	Interior_Act3	49.95	High GC	NA	NA
ACCATTCTTTGAGCTCAG	PCPA (promoterless)	CPA_noP	chr15	41283717	+	150	242	51	343	137	242	59	242	30	343	9	343	62	242	0	343	0	242	117	242	0	343	0	343	0	242	0	343	0	242	0	242	67	343	0	343	0	242	0	242	0	343	0	343	NA	NA	NA	NA	NA	NA	NA	TssA	Interior_Act1	55.14	High GC	NA	NA
ACCATTGCCGGGTGTACA	PCPA (promoterless)	CPA_noP	chr5	66148697	+	489	258	1082	374	830	258	1177	258	742	374	542	374	677	258	5	374	1356	258	710	258	1076	374	400	374	0	258	0	374	199	258	246	258	247	374	364	374	107	258	285	258	165	374	344	374	NM_001077199.3	NA	NM_001077199.3.1	NM_001077199.3	4398	34918	0.111863	TxWk	Interior_Act3	35.86	Average GC	NA	MANE_mRNA
ACCATTGGGCACAGTGCG	PCPA (promoterless)	CPA_noP	chr6	36029742	+	228	242	722	81	580	242	728	242	783	81	484	81	953	242	196	81	264	242	484	242	1021	81	4	81	889	242	0	81	1235	242	227	242	268	81	147	81	605	242	177	242	211	81	258	81	NM_139012.3	NA	NM_139012.3.1	NM_139012.3	1935	81494	0.0231934	TssA	Interior_Act1	32.57	Low GC	NA	MANE_mRNA
ACCATTGGGCTCAGCCCC	PCPA (promoterless)	CPA_noP	chr1	110035472	-	0	156	61	159	0	156	23	156	0	159	0	159	0	156	0	159	0	156	0	156	0	159	0	159	0	156	0	159	0	156	0	156	0	159	0	159	0	156	0	156	0	159	0	159	NA	NA	NA	NA	NA	NA	NA	TssA	Interior_Act1	53.55	High GC	NA	NA
ACCATTTCAAACAGGCTG	PCPA (promoterless)	CPA_noP	chr11	128013461	-	0	127	0	34	0	127	0	127	0	34	0	34	0	127	0	34	0	127	0	127	0	34	0	34	0	127	0	34	0	127	0	127	0	34	0	34	0	127	0	127	0	34	0	34	NA	NA	NA	NA	NA	NA	NA	Quies	Lamina	32.87	Low GC	NA	NA
ACCATTTCTTTCTTCTCC	PCPA (promoterless)	CPA_noP	chr2	173177067	+	161	142	1	57	65	142	35	142	42	57	17	57	50	142	0	57	198	142	0	142	0	57	0	57	0	142	0	57	0	142	0	142	31	57	0	57	0	142	0	142	20	57	0	57	NM_016653.3	NA	NM_016653.3.3	NM_016653.3	101222	90948	0.526732	TxWk	Interior_Act3	34.47	Average GC	LINE	MANE_mRNA
ACCATTTGAGCTTGATTC	PCPA (promoterless)	CPA_noP	chr3	65665877	-	335	272	58	295	166	272	167	272	90	295	184	295	50	272	476	295	477	272	226	272	3	295	2	295	0	272	0	295	98	272	149	272	28	295	0	295	89	272	240	272	111	295	0	295	NM_001033057.2	NA	NM_001033057.2.22	NM_001033057.2	373041	312352	0.544273	EnhWk	Interior_Act3	36.86	Average GC	NA	MANE_mRNA
ACCATTTTGTCTTCCCGT	PCPA (promoterless)	CPA_noP	chrX	134232030	-	0	266	0	257	0	266	0	266	0	257	0	257	0	266	0	257	0	266	0	266	0	257	0	257	0	266	0	257	0	266	0	266	0	257	0	257	0	266	0	266	0	257	0	257	NA	NA	NA	NA	NA	NA	NA	ReprPCWk	Near_Lm1	42.56	Average GC	LINE	NA
ACCCAAACAAACGTTTCT	PCPA (promoterless)	CPA_noP	chr16	79777118	+	0	2	0	12	14	2	0	2	0	12	0	12	0	2	0	12	0	2	0	2	0	12	0	12	0	2	0	12	0	2	0	2	0	12	0	12	0	2	0	2	0	12	0	12	NA	NA	NA	NA	101070	32598	0.756127	Quies	Interior_Act3	45.25	Average GC	NA	lncRNA
ACCCAACAGTCACACCGC	PCPA (promoterless)	CPA_noP	chr19	1031262	+	289	73	432	112	631	73	392	73	553	112	206	112	405	73	246	112	1	73	0	73	2	112	0	112	3908	73	0	112	200	73	322	73	328	112	266	112	103	73	0	73	251	112	538	112	NM_004368.4	NA	NM_004368.4.2	NM_004368.4	4655	7803	0.373655	TxWk	Speckle	55.74	High GC	NA	MANE_mRNA
ACCCAACCCGCAGCAAAT	PCPA (promoterless)	CPA_noP	chr6	63578183	+	1092	23	913	67	1582	23	380	23	1252	67	499	67	356	23	209	67	1191	23	4	23	230	67	1	67	783	23	1	67	401	23	321	23	438	67	325	67	189	23	350	23	199	67	444	67	NM_003463.5	NA	NM_003463.5.2	NM_003463.5	5704	5405	0.513458	Tx	Near_Lm2	30.77	Low GC	NA	MANE_mRNA
ACCCAACCCTAGTACCCC	PCPA (promoterless)	CPA_noP	chr18	22452741	+	0	79	0	60	1	79	20	79	0	60	13	60	0	79	0	60	0	79	0	79	0	60	0	60	0	79	0	60	0	79	0	79	0	60	0	60	0	79	0	79	0	60	0	60	NA	NA	NA	NA	NA	NA	NA	EnhA1	Interior_Repr2	46.65	Average GC	NA	NA
ACCCAAGACTATTAGGCT	PCPA (promoterless)	CPA_noP	chr4	146519820	+	0	67	0	37	0	67	0	67	0	37	0	37	0	67	0	37	0	67	0	67	0	37	0	37	0	67	0	37	0	67	0	67	0	37	0	37	0	67	0	67	0	37	0	37	NA	NA	NA	NA	NA	NA	NA	TssFlnk	Near_Lm2	36.36	Average GC	NA	NA
ACCCAATCCCCAGGTAGT	PCPA (promoterless)	CPA_noP	chr11	19398965	-	1	112	0	319	0	112	0	112	0	319	0	319	0	112	0	319	0	112	0	112	0	319	0	319	0	112	0	319	0	112	0	112	0	319	0	319	0	112	0	112	0	319	0	319	NA	NA	NA	NA	NA	NA	NA	ReprPC	Near_Lm1	47.65	High GC	NA	NA
ACCCAATCCCTTGGGGGC	PCPA (promoterless)	CPA_noP	chr11	87000369	+	145	695	161	517	277	695	457	695	142	517	369	517	461	695	267	517	595	695	150	695	6	517	1	517	0	695	0	517	234	695	0	695	316	517	240	517	85	695	0	695	245	517	585	517	NA	NA	NA	NA	44753	21540	0.675079	EnhA1	Interior_Act3	42.06	Average GC	NA	lncRNA
ACCCAATCGTGTTATAGT	PCPA (promoterless)	CPA_noP	chr5	139404395	-	48	651	0	377	130	651	309	651	133	377	501	377	423	651	606	377	0	651	0	651	0	377	0	377	0	651	0	377	0	651	155	651	164	377	148	377	31	651	0	651	59	377	296	377	NA	NA	NA	NA	NA	NA	NA	TssFlnkU	Interior_Act2	51.85	High GC	NA	NA
ACCCAATGCAGCTTAGTT	PCPA (promoterless)	CPA_noP	chr2	135454421	+	0	182	0	592	0	182	0	182	0	592	0	592	0	182	0	592	0	182	0	182	0	592	0	592	0	182	0	592	0	182	0	182	0	592	0	592	0	182	0	182	0	592	0	592	NA	NA	NA	NA	NA	NA	NA	Het	Interior_Act3	39.86	Average GC	NA	NA
ACCCACACTCATCATTTC	PCPA (promoterless)	CPA_noP	chr2	219514320	+	34	192	75	72	64	192	106	192	129	72	118	72	113	192	39	72	1	192	0	192	0	72	0	72	0	192	0	72	0	192	99	192	59	72	110	72	0	192	128	192	0	72	1	72	NA	NA	NA	NA	NA	NA	NA	TssFlnkU	Interior_Act1	63.54	High GC	NA	NA
ACCCACATGAGTGCCACA	PCPA (promoterless)	CPA_noP	chr18	38608702	+	1	576	1	557	0	576	0	576	0	557	0	557	0	576	0	557	0	576	0	576	0	557	0	557	0	576	0	557	0	576	0	576	0	557	0	557	0	576	0	576	0	557	0	557	NA	NA	NA	NA	NA	NA	NA	Quies	Near_Lm2	35.66	Average GC	NA	NA
ACCCACATGCATTCCACA	PCPA (promoterless)	CPA_noP	chr13	91044811	+	0	105	0	287	0	105	0	105	0	287	0	287	0	105	0	287	0	105	0	105	0	287	0	287	0	105	0	287	0	105	0	105	0	287	0	287	0	105	0	105	0	287	0	287	NA	NA	NA	NA	NA	NA	NA	Het	Near_Lm2	35.86	Average GC	NA	NA
ACCCACATGTTCCTTTGC	PCPA (promoterless)	CPA_noP	chr21	23923117	+	498	535	641	502	805	535	1049	535	678	502	626	502	965	535	211	502	411	535	102	535	4	502	588	502	0	535	0	502	463	535	711	535	454	502	560	502	280	535	317	535	459	502	321	502	NA	NA	NA	NA	NA	NA	NA	EnhA2	Near_Lm2	38.96	Average GC	NA	NA
ACCCACCCGGTGAGGAGG	PCPA (promoterless)	CPA_noP	chr3	65595622	-	231	155	564	518	423	155	239	155	424	518	141	518	304	155	137	518	302	155	225	155	0	518	1	518	172	155	3887	518	0	155	253	155	22	518	81	518	17	155	45	155	15	518	26	518	NM_001033057.2	NA	NM_001033057.2.21	NM_001033057.2	443296	242097	0.646776	TssA	Interior_Act3	43.36	Average GC	NA	MANE_mRNA
ACCCACGCTACCCCCTAG	PCPA (promoterless)	CPA_noP	chr15	67163257	-	0	144	0	96	0	144	0	144	0	96	0	96	0	144	0	96	0	144	0	144	0	96	0	96	0	144	0	96	0	144	0	144	0	96	0	96	0	144	0	144	0	96	0	96	NA	NA	NA	NA	NA	NA	NA	TxWk	Interior_Act1	49.85	High GC	NA	NA
ACCCACGGAACTATTCGA	PCPA (promoterless)	CPA_noP	chr1	26636903	+	1044	378	1313	705	1825	378	376	378	1378	705	410	705	180	378	124	705	4313	378	5	378	1106	705	970	705	0	378	0	705	382	378	485	378	159	705	288	705	226	378	230	378	51	705	9	705	NA	NA	NA	NA	NA	NA	NA	TssA	Speckle	44.76	Average GC	NA	NA
ACCCACGTTACTTCACAG	PCPA (promoterless)	CPA_noP	chr12	116306638	-	88	504	309	569	298	504	360	504	243	569	515	569	423	504	85	569	288	504	4	504	1181	569	1036	569	0	504	0	569	46	504	337	504	440	569	169	569	170	504	309	504	491	569	476	569	NA	NA	NA	NA	NA	NA	NA	Quies	Interior_Act2	47.35	Average GC	NA	NA
ACCCAGACAGTGCTATGC	PCPA (promoterless)	CPA_noP	chr1	21863806	+	0	152	0	144	0	152	0	152	0	144	0	144	24	152	0	144	0	152	0	152	0	144	0	144	0	152	0	144	0	152	0	152	2	144	126	144	0	152	0	152	0	144	0	144	NA	NA	NA	NA	NA	NA	NA	TxWk	Speckle	52.55	High GC	SINE	NA
ACCCAGACGGTCATGAAG	PCPA (promoterless)	CPA_noP	chr7	18715353	-	0	325	1	285	0	325	0	325	0	285	0	285	0	325	0	285	0	325	0	325	0	285	0	285	0	325	0	285	0	325	0	325	0	285	0	285	0	325	0	325	0	285	0	285	NA	NA	NA	NA	NA	NA	NA	Quies	Lamina	29.77	Low GC	NA	NA
ACCCAGCGCGCAACCTCT	PCPA (promoterless)	CPA_noP	chr5	147849851	+	0	165	0	112	0	165	0	165	0	112	0	112	0	165	0	112	0	165	0	165	0	112	0	112	0	165	0	112	0	165	0	165	0	112	0	112	0	165	0	165	0	112	0	112	NA	NA	NA	NA	NA	NA	NA	Quies	Lamina	40.16	Average GC	NA	NA
ACCCAGCTAATATCTTTG	PCPA (promoterless)	CPA_noP	chr8	78074748	-	0	112	NA	NA	0	112	0	112	NA	NA	NA	NA	0	112	NA	NA	0	112	0	112	NA	NA	NA	NA	0	112	NA	NA	0	112	0	112	NA	NA	NA	NA	0	112	0	112	NA	NA	NA	NA	NA	NA	NA	NA	NA	NA	NA	Quies	Lamina	34.67	Average GC	NA	NA
ACCCAGGTATCCTCGAAG	PCPA (promoterless)	CPA_noP	chr7	127383450	+	115	31	0	38	0	31	19	31	0	38	31	38	0	31	0	38	0	31	0	31	0	38	0	38	0	31	0	38	0	31	0	31	0	38	0	38	0	31	58	31	0	38	0	38	NA	NA	NA	NA	NA	NA	NA	EnhG2	Near_Lm2	34.47	Average GC	NA	NA
ACCCAGGTCGTGAAAAAA	PCPA (promoterless)	CPA_noP	chr8	109482122	-	0	232	0	120	0	232	9	232	0	120	0	120	0	232	0	120	0	232	0	232	0	120	0	120	0	232	0	120	0	232	0	232	0	120	0	120	0	232	0	232	0	120	0	120	NA	NA	NA	NA	NA	NA	NA	Quies	Near_Lm2	28.77	Low GC	NA	NA
ACCCAGTCCTTCTATGAC	PCPA (promoterless)	CPA_noP	chr15	35098037	+	16	114	36	213	81	114	157	114	101	213	87	213	116	114	0	213	1	114	0	114	0	213	0	213	0	114	0	213	73	114	59	114	68	213	0	213	38	114	168	114	88	213	0	213	NA	NA	NA	NA	NA	NA	NA	Quies	Near_Lm1	39.86	Average GC	NA	NA
ACCCAGTGGCGTTGACCC	PCPA (promoterless)	CPA_noP	chr6	146926258	+	57	19	NA	NA	103	19	2	19	NA	NA	NA	NA	0	19	NA	NA	778	19	0	19	NA	NA	NA	NA	0	19	NA	NA	0	19	0	19	NA	NA	NA	NA	0	19	0	19	NA	NA	NA	NA	NA	NA	NA	NA	NA	NA	NA	Quies	Interior_Act3	38.26	Average GC	LTR	NA
ACCCAGTTGACTCTAGCG	PCPA (promoterless)	CPA_noP	chr13	59745757	-	0	121	0	40	113	121	42	121	23	40	18	40	0	121	0	40	1	121	0	121	0	40	0	40	0	121	0	40	0	121	0	121	42	40	60	40	0	121	0	121	54	40	0	40	NM_001042517.2	NA	NM_001042517.2.1	NM_001042517.2	418171	80175	0.839118	Quies	Near_Lm2	31.97	Low GC	NA	MANE_mRNA
ACCCATAAATTTGCGGTG	PCPA (promoterless)	CPA_noP	chr1	66152948	+	0	49	0	43	0	49	0	49	0	43	0	43	0	49	0	43	0	49	0	49	0	43	0	43	0	49	0	43	0	49	0	49	0	43	0	43	0	49	0	49	0	43	0	43	NM_002600.4	NA	NM_002600.4.3	NM_002600.4	360054	221626	0.61899	Quies	Near_Lm2	40.76	Average GC	NA	MANE_mRNA
ACCCATATGCACGAAATA	PCPA (promoterless)	CPA_noP	chr2	180325867	+	0	941	0	836	0	941	0	941	0	836	0	836	0	941	0	836	0	941	0	941	0	836	0	836	0	941	0	836	0	941	0	941	0	836	0	836	0	941	0	941	0	836	0	836	NA	NA	NA	NA	NA	NA	NA	Quies	Lamina	31.97	Low GC	NA	NA
ACCCATCCCTCTCTTGAC	PCPA (promoterless)	CPA_noP	chr21	15063784	+	55	82	102	66	0	82	0	82	32	66	1	66	0	82	0	66	429	82	0	82	0	66	0	66	0	82	0	66	0	82	0	82	0	66	0	66	0	82	0	82	0	66	0	66	NA	NA	NA	NA	NA	NA	NA	TssA	Interior_Act3	45.65	Average GC	NA	NA
ACCCATCGCAAGACGCAT	PCPA (promoterless)	CPA_noP	chr17	14594248	-	0	178	0	414	0	178	0	178	0	414	0	414	0	178	0	414	0	178	0	178	0	414	0	414	0	178	0	414	0	178	0	178	0	414	0	414	0	178	0	178	0	414	0	414	NA	NA	NA	NA	NA	NA	NA	Quies	Interior_Repr1	50.85	High GC	NA	NA
ACCCATCTAGTCGCTGTG	PCPA (promoterless)	CPA_noP	chr6	30325195	+	58	4	NA	NA	0	4	0	4	NA	NA	NA	NA	0	4	NA	NA	0	4	0	4	NA	NA	NA	NA	0	4	NA	NA	0	4	0	4	NA	NA	NA	NA	0	4	0	4	NA	NA	NA	NA	NA	NA	NA	NA	NA	NA	NA	TssFlnk	Interior_Act1	44.76	Average GC	NA	NA
ACCCATGATTACGTTGCC	PCPA (promoterless)	CPA_noP	chr5	88525184	-	0	280	0	97	0	280	0	280	0	97	0	97	0	280	0	97	0	280	0	280	0	97	0	97	0	280	0	97	0	280	0	280	0	97	0	97	0	280	0	280	0	97	0	97	NA	NA	NA	NA	165873	17638	0.903886	Quies	Near_Lm2	37.86	Average GC	NA	lncRNA
ACCCATGCACGATGTTAC	PCPA (promoterless)	CPA_noP	chr12	110049207	-	57	136	0	91	0	136	0	136	87	91	0	91	0	136	0	91	0	136	0	136	0	91	0	91	0	136	0	91	0	136	0	136	19	91	0	91	0	136	0	136	20	91	0	91	NA	NA	NA	NA	NA	NA	NA	TxWk	Interior_Act1	45.85	Average GC	NA	NA
ACCCATTCAGTGCTTGAT	PCPA (promoterless)	CPA_noP	chr4	74078065	-	0	45	78	103	43	45	58	45	43	103	50	103	0	45	0	103	0	45	0	45	0	103	0	103	855	45	0	103	116	45	140	45	124	103	152	103	0	45	53	45	9	103	86	103	NA	NA	NA	NA	NA	NA	NA	Quies	Interior_Act3	33.67	Low GC	NA	NA
ACCCCAACCAGCGGGGAC	PCPA (promoterless)	CPA_noP	chr5	105902534	-	33	205	10	298	290	205	344	205	147	298	133	298	97	205	0	298	0	205	0	205	0	298	1	298	0	205	0	298	42	205	55	205	106	298	64	298	163	205	0	205	35	298	1	298	NA	NA	NA	NA	NA	NA	NA	Quies	Lamina	36.36	Average GC	NA	NA
ACCCCACGGTCGACTTAA	PCPA (promoterless)	CPA_noP	chr3	71406573	+	123	130	0	375	26	130	84	130	56	375	28	375	0	130	49	375	0	130	0	130	0	375	0	375	91	130	0	375	147	130	101	130	21	375	0	375	96	130	0	130	0	375	85	375	NA	NA	NA	NA	NA	NA	NA	TxWk	Interior_Act3	42.76	Average GC	NA	NA
ACCCCACTTACTCAACGG	PCPA (promoterless)	CPA_noP	chr12	52659563	-	1	562	0	697	0	562	11	562	0	697	23	697	0	562	0	697	0	562	0	562	0	697	0	697	0	562	0	697	0	562	0	562	0	697	0	697	0	562	0	562	0	697	0	697	NA	NA	NA	NA	NA	NA	NA	EnhWk	Interior_Act1	56.04	High GC	NA	NA
ACCCCAGGCGGGATGGGC	PCPA (promoterless)	CPA_noP	chr4	174477518	-	68	255	70	491	84	255	116	255	113	491	168	491	104	255	332	491	0	255	0	255	0	491	0	491	0	255	0	491	58	255	307	255	250	491	0	491	37	255	0	255	51	491	73	491	NA	NA	NA	NA	NA	NA	NA	Quies	Near_Lm2	35.96	Average GC	NA	NA
ACCCCATAAATAACTAGC	PCPA (promoterless)	CPA_noP	chr18	21475277	+	0	51	NA	NA	0	51	0	51	NA	NA	NA	NA	0	51	NA	NA	0	51	0	51	NA	NA	NA	NA	0	51	NA	NA	0	51	0	51	NA	NA	NA	NA	0	51	0	51	NA	NA	NA	NA	NM_001142966.3	NA	NM_001142966.3.16	NM_001142966.3	233046	50835	0.820928	ReprPCWk	Lamina_Like	47.55	High GC	NA	MANE_mRNA
ACCCCATAAGTAGGCGCC	PCPA (promoterless)	CPA_noP	chr9	130779968	-	0	126	35	86	0	126	0	126	0	86	0	86	0	126	0	86	0	126	0	126	0	86	0	86	0	126	0	86	0	126	0	126	0	86	0	86	0	126	0	126	0	86	0	86	NA	NA	NA	NA	NA	NA	NA	Tx	Interior_Act2	45.25	Average GC	NA	NA
ACCCCATCCATACCACAC	PCPA (promoterless)	CPA_noP	chr13	107448310	+	0	274	1	158	0	274	0	274	0	158	0	158	0	274	0	158	0	274	0	274	0	158	0	158	0	274	0	158	0	274	0	274	0	158	0	158	0	274	0	274	0	158	0	158	NA	NA	NA	NA	NA	NA	NA	Quies	Lamina	41.26	Average GC	NA	NA
ACCCCATTTAGTTGCCCT	PCPA (promoterless)	CPA_noP	chr12	32305119	-	0	59	0	165	29	59	5	59	28	165	0	165	0	59	0	165	0	59	0	59	0	165	0	165	0	59	0	165	0	59	0	59	0	165	0	165	0	59	0	59	0	165	0	165	NA	NA	NA	NA	NA	NA	NA	Quies	Interior_Act3	34.37	Low GC	NA	NA
ACCCCCCGGTCGTGACCA	PCPA (promoterless)	CPA_noP	chr10	61875517	-	26	239	0	405	0	239	0	239	0	405	0	405	0	239	0	405	0	239	0	239	0	405	0	405	0	239	0	405	0	239	0	239	0	405	0	405	0	239	0	239	0	405	0	405	NA	NA	NA	NA	NA	NA	NA	Quies	Interior_Act3	39.66	Average GC	NA	NA
ACCCCCCTGTGAAATACG	PCPA (promoterless)	CPA_noP	chr1	39398156	-	0	64	31	171	0	64	0	64	0	171	0	171	0	64	0	171	0	64	0	64	0	171	326	171	0	64	0	171	0	64	0	64	0	171	0	171	0	64	0	64	0	171	0	171	NA	NA	NA	NA	NA	NA	NA	EnhWk	Interior_Act1	40.56	Average GC	SINE	NA
ACCCCCGCATTTGTGTGC	PCPA (promoterless)	CPA_noP	chr4	174320776	-	0	69	0	27	0	69	0	69	0	27	0	27	0	69	0	27	0	69	0	69	0	27	0	27	0	69	0	27	0	69	0	69	0	27	0	27	0	69	0	69	0	27	0	27	NA	NA	NA	NA	NA	NA	NA	EnhWk	Near_Lm2	35.26	Average GC	LINE	NA
ACCCCCGTGACGCTAGCC	PCPA (promoterless)	CPA_noP	chr18	12739720	-	22	101	352	106	165	101	66	101	161	106	158	106	98	101	19	106	0	101	0	101	0	106	0	106	1	101	3299	106	104	101	0	101	292	106	121	106	9	101	29	101	158	106	326	106	NA	NA	NA	NA	10348	755	0.932	Quies	Interior_Act2	43.16	Average GC	NA	lncRNA
ACCCCGAGCCTGGCGGGA	PCPA (promoterless)	CPA_noP	chr5	119359878	+	406	131	838	45	758	131	474	131	1029	45	502	45	263	131	388	45	167	131	1	131	244	45	276	45	0	131	0	45	58	131	83	131	285	45	204	45	23	131	156	131	227	45	139	45	NM_014350.4	NA	NM_014350.4.1	NM_014350.4	3860	39810	0.0883902	EnhWk	Interior_Act3	40.16	Average GC	NA	MANE_mRNA
ACCCCGCGGTCTTGTCGT	PCPA (promoterless)	CPA_noP	chr8	112117820	+	0	119	0	88	0	119	0	119	0	88	0	88	0	119	0	88	0	119	0	119	0	88	0	88	0	119	0	88	0	119	0	119	0	88	0	88	0	119	0	119	0	88	0	88	NA	NA	NA	NA	NA	NA	NA	Quies	Lamina	29.17	Low GC	DNA	NA
ACCCCGCTATCGACTTAC	PCPA (promoterless)	CPA_noP	chr10	28270669	+	0	111	0	421	0	111	0	111	0	421	0	421	0	111	0	421	0	111	0	111	0	421	0	421	0	111	0	421	0	111	0	111	0	421	0	421	0	111	0	111	0	421	0	421	NA	NA	NA	NA	NA	NA	NA	ReprPCWk	Near_Lm1	42.06	Average GC	NA	NA
ACCCCGCTATGCAACGCT	PCPA (promoterless)	CPA_noP	chr3	11380083	-	0	869	32	543	49	869	6	869	0	543	44	543	0	869	0	543	0	869	0	869	0	543	0	543	0	869	0	543	0	869	0	869	0	543	0	543	0	869	0	869	1	543	130	543	NA	NA	NA	NA	NA	NA	NA	TxWk	Interior_Act3	40.86	Average GC	NA	NA
ACCCCGGCAGTGCGCTGG	PCPA (promoterless)	CPA_noP	chr7	110589365	-	0	253	1	213	0	253	0	253	0	213	0	213	0	253	0	213	0	253	0	253	0	213	0	213	0	253	0	213	0	253	0	253	0	213	0	213	0	253	0	253	0	213	0	213	NA	NA	NA	NA	NA	NA	NA	Quies	Lamina	37.66	Average GC	NA	NA
ACCCCGGGTGCTAAGGGC	PCPA (promoterless)	CPA_noP	chr4	88811906	-	230	384	370	349	418	384	143	384	642	349	93	349	135	384	1	349	225	384	76	384	801	349	1	349	0	384	0	349	77	384	92	384	39	349	0	349	38	384	307	384	63	349	1	349	NM_014883.4	NA	NM_014883.4.17	NM_014883.4	245279	85947	0.740519	TxWk	Interior_Act3	41.26	Average GC	NA	MANE_mRNA
ACCCCGTCCAGGATAATT	PCPA (promoterless)	CPA_noP	chr14	34044180	-	41	808	51	698	14	808	364	808	25	698	352	698	59	808	277	698	0	808	234	808	4	698	1	698	0	808	0	698	118	808	4	808	88	698	0	698	63	808	226	808	127	698	546	698	NA	NA	NA	NA	NA	NA	NA	EnhA1	Interior_Act3	46.85	Average GC	NA	NA
ACCCCGTTCAGCTTAAGT	PCPA (promoterless)	CPA_noP	chr12	133000878	-	0	108	0	108	0	108	9	108	0	108	74	108	40	108	0	108	0	108	0	108	0	108	0	108	0	108	0	108	22	108	0	108	0	108	0	108	0	108	0	108	0	108	0	108	NA	NA	NA	NA	NA	NA	NA	Het	Interior_Repr1	49.75	High GC	NA	NA
ACCCCGTTGCAGAAGTGC	PCPA (promoterless)	CPA_noP	chr4	40525713	-	0	365	0	492	0	365	0	365	0	492	20	492	0	365	0	492	0	365	0	365	0	492	0	492	0	365	0	492	0	365	0	365	0	492	0	492	0	365	0	365	0	492	0	492	NM_001098634.2	NA	NM_001098634.2.5	NM_001098634.2	104151	102434	0.504156	EnhWk	Interior_Act3	43.86	Average GC	NA	MANE_mRNA
ACCCCGTTGTAAGGCGGA	PCPA (promoterless)	CPA_noP	chr6	24705710	+	0	62	38	28	19	62	64	62	32	28	3	28	0	62	0	28	0	62	0	62	1	28	0	28	0	62	0	28	0	62	0	62	0	28	0	28	50	62	0	62	19	28	0	28	NA	NA	NA	NA	NA	NA	NA	Tx	Interior_Act3	35.66	Average GC	NA	NA
ACCCCTCACACACGCGTT	PCPA (promoterless)	CPA_noP	chr3	186491812	+	0	444	0	455	0	444	0	444	0	455	0	455	0	444	0	455	0	444	0	444	0	455	0	455	0	444	0	455	0	444	0	444	0	455	0	455	0	444	0	444	0	455	0	455	NA	NA	NA	NA	NA	NA	NA	ReprPCWk	Interior_Act3	37.06	Average GC	NA	NA
ACCCCTGAATGGACGATT	PCPA (promoterless)	CPA_noP	chr8	68416386	-	0	326	0	250	0	326	0	326	0	250	0	250	0	326	0	250	0	326	0	326	0	250	0	250	0	326	0	250	0	326	0	326	0	250	0	250	0	326	0	326	0	250	0	250	NA	NA	NA	NA	NA	NA	NA	Quies	Lamina	34.67	Average GC	NA	NA
ACCCCTGGGCGTCCCGGA	PCPA (promoterless)	CPA_noP	chr5	132290534	+	0	38	NA	NA	0	38	0	38	NA	NA	NA	NA	0	38	NA	NA	0	38	0	38	NA	NA	NA	NA	0	38	NA	NA	0	38	0	38	NA	NA	NA	NA	0	38	0	38	NA	NA	NA	NA	NA	NA	NA	NA	NA	NA	NA	TxWk	Interior_Act3	38.86	Average GC	LTR	NA
ACCCCTTACCTGTGAAGA	PCPA (promoterless)	CPA_noP	chr6	70169577	-	0	351	0	164	0	351	0	351	0	164	0	164	0	351	0	164	0	351	0	351	0	164	0	164	0	351	0	164	0	351	0	351	0	164	0	164	0	351	0	351	0	164	0	164	NA	NA	NA	NA	NA	NA	NA	ReprPCWk	Near_Lm1	32.37	Low GC	NA	NA
ACCCGAAGACGGGCTGCT	PCPA (promoterless)	CPA_noP	chr22	16806283	-	23	230	173	144	157	230	11	230	91	144	22	144	0	230	2	144	265	230	144	230	1	144	2	144	0	230	0	144	0	230	0	230	0	144	0	144	0	230	0	230	0	144	0	144	NM_001386955.1	NA	NM_001386955.1.2	NM_001386955.1	19128	22804	0.456167	TxWk	Near_Lm1	38.26	Average GC	NA	MANE_mRNA
ACCCGAAGACTACGTGCA	PCPA (promoterless)	CPA_noP	chr14	78191857	+	0	497	0	310	0	497	0	497	0	310	0	310	0	497	0	310	0	497	0	497	0	310	0	310	0	497	0	310	0	497	0	497	0	310	0	310	0	497	0	497	0	310	0	310	NM_001330195.2	NA	NM_001330195.2.1	NM_001330195.2	21485	1676434	0.0126537	ReprPCWk	Near_Lm1	52.45	High GC	NA	MANE_mRNA
ACCCGACAGCTATTGCAC	PCPA (promoterless)	CPA_noP	chr4	116625012	-	0	277	0	703	0	277	0	277	0	703	0	703	0	277	0	703	0	277	0	277	0	703	0	703	0	277	0	703	0	277	0	277	0	703	0	703	0	277	0	277	0	703	0	703	NA	NA	NA	NA	NA	NA	NA	Het	Lamina	34.67	Average GC	NA	NA
ACCCGACGGAAGCACTAT	PCPA (promoterless)	CPA_noP	chr9	124726191	-	117	90	126	2	119	90	3	90	137	2	13	2	0	90	0	2	0	90	0	90	0	2	0	2	0	90	0	2	0	90	0	90	0	2	0	2	0	90	0	90	0	2	0	2	NM_033334.4	NA	NM_033334.4.8	NM_033334.4	45120	208917	0.177612	TxWk	Interior_Act2	38.76	Average GC	NA	MANE_mRNA
ACCCGAGAGTGATGACTT	PCPA (promoterless)	CPA_noP	chr10	51707309	+	0	457	0	490	0	457	0	457	0	490	0	490	0	457	0	490	0	457	0	457	0	490	0	490	0	457	0	490	0	457	0	457	0	490	0	490	0	457	0	457	0	490	0	490	NM_006258.4	NA	NM_006258.4.3	NM_006258.4	632823	591041	0.51707	Quies	Lamina	37.06	Average GC	NA	MANE_mRNA
ACCCGAGCGGCCTCGACG	PCPA (promoterless)	CPA_noP	chr12	68781160	+	0	284	0	253	0	284	17	284	20	253	25	253	0	284	0	253	0	284	0	284	0	253	0	253	0	284	0	253	48	284	0	284	11	253	0	253	0	284	48	284	0	253	0	253	NM_018656.5	NM_018656.5	NA	NA	34985	308	0.991273	Quies	Interior_Act3	42.36	Average GC	NA	MANE_mRNA
ACCCGAGCGTCAGTAGCG	PCPA (promoterless)	CPA_noP	chr4	146175433	-	24	167	0	29	37	167	0	167	0	29	0	29	0	167	0	29	0	167	0	167	0	29	0	29	0	167	0	29	0	167	0	167	0	29	0	29	0	167	0	167	0	29	0	29	NA	NA	NA	NA	NA	NA	NA	Quies	Near_Lm2	44.26	Average GC	NA	NA
ACCCGAGGATTGACTCCG	PCPA (promoterless)	CPA_noP	chr7	139079011	+	0	41	NA	NA	24	41	0	41	NA	NA	NA	NA	0	41	NA	NA	0	41	0	41	NA	NA	NA	NA	0	41	NA	NA	0	41	0	41	NA	NA	NA	NA	0	41	0	41	NA	NA	NA	NA	NA	NA	NA	NA	NA	NA	NA	Tx	Interior_Act3	44.76	Average GC	NA	NA
ACCCGAGGGAGTCCCGCC	PCPA (promoterless)	CPA_noP	chr13	27093220	-	685	287	612	561	1537	287	1623	287	1027	561	1270	561	889	287	762	561	546	287	633	287	4	561	1325	561	1100	287	1	561	1859	287	2631	287	672	561	550	561	1374	287	1804	287	826	561	629	561	NM_182488.4	NA	NM_182488.4.5	NM_182488.4	78591	27065	0.743838	TxWk	Interior_Act2	39.36	Average GC	NA	MANE_mRNA
ACCCGAGTAACCTATGAT	PCPA (promoterless)	CPA_noP	chr7	77650279	+	0	238	90	352	7	238	54	238	48	352	25	352	0	238	79	352	0	238	1	238	0	352	0	352	0	238	0	352	28	238	145	238	54	352	0	352	20	238	0	238	24	352	14	352	NA	NA	NA	NA	NA	NA	NA	Quies	Interior_Act3	39.36	Average GC	NA	NA
ACCCGATAACATGACCTG	PCPA (promoterless)	CPA_noP	chr7	38265879	-	50	104	42	112	186	104	97	104	197	112	18	112	37	104	0	112	0	104	0	104	0	112	0	112	0	104	0	112	0	104	0	104	97	112	0	112	0	104	0	104	24	112	0	112	NA	NA	NA	NA	NA	NA	NA	ReprPCWk	Interior_Act3	39.36	Average GC	SINE	NA
ACCCGATGAGAATTACCC	PCPA (promoterless)	CPA_noP	chr9	79585774	+	28	35	0	93	59	35	18	35	55	93	18	93	0	35	0	93	0	35	0	35	363	93	0	93	0	35	0	93	0	35	0	35	0	93	0	93	0	35	0	35	0	93	0	93	NM_007005.6	NA	NM_007005.6.4	NM_007005.6	13810	141108	0.0891439	Quies	Near_Lm2	39.66	Average GC	NA	MANE_mRNA
ACCCGCACAAATCCGGGA	PCPA (promoterless)	CPA_noP	chr5	89063545	+	607	411	612	284	1042	411	542	411	959	284	610	284	252	411	202	284	2	411	2	411	3	284	0	284	0	411	0	284	177	411	30	411	977	284	469	284	229	411	122	411	479	284	483	284	NA	NA	NA	NA	180217	402853	0.309083	Quies	Near_Lm2	27.47	Low GC	NA	lncRNA
ACCCGCATTCATCGCCTT	PCPA (promoterless)	CPA_noP	chr22	20072312	-	0	166	0	135	15	166	5	166	25	135	0	135	0	166	0	135	0	166	0	166	0	135	0	135	0	166	0	135	0	166	0	166	0	135	0	135	0	166	0	166	0	135	0	135	NA	NA	NA	NA	NA	NA	NA	EnhWk	Speckle	45.95	Average GC	LTR	NA
ACCCGCCTGTGCGGGCTG	PCPA (promoterless)	CPA_noP	chr1	174025942	-	16	98	0	216	0	98	5	98	19	216	0	216	0	98	41	216	0	98	0	98	0	216	0	216	0	98	0	216	0	98	0	98	0	216	0	216	0	98	0	98	0	216	0	216	NA	NA	NA	NA	NA	NA	NA	TxWk	Interior_Act3	42.36	Average GC	NA	NA
ACCCGCCTTAAGCCGCTT	PCPA (promoterless)	CPA_noP	chr14	52709119	-	61	12	230	264	41	12	37	12	28	264	13	264	0	12	98	264	0	12	0	12	0	264	0	264	0	12	0	264	0	12	0	12	0	264	0	264	0	12	0	12	0	264	0	264	NA	NA	NA	NA	NA	NA	NA	TxWk	Interior_Act3	33.37	Low GC	NA	NA
ACCCGCCTTACAGCGGAT	PCPA (promoterless)	CPA_noP	chr6	10056012	-	0	108	0	164	0	108	0	108	0	164	0	164	0	108	0	164	0	108	0	108	0	164	0	164	0	108	0	164	0	108	0	108	0	164	0	164	0	108	0	108	0	164	0	164	NA	NA	NA	NA	155596	459902	0.252797	Quies	Lamina	29.47	Low GC	NA	lncRNA
ACCCGCGCCTTTCATTGT	PCPA (promoterless)	CPA_noP	chr16	84202017	-	17	378	79	167	49	378	5	378	34	167	15	167	0	378	0	167	0	378	0	378	0	167	0	167	0	378	0	167	0	378	58	378	35	167	0	167	0	378	0	378	8	167	0	167	NA	NA	NA	NA	NA	NA	NA	ReprPCWk	Interior_Act2	51.15	High GC	NA	NA
ACCCGCTATGCATTTTTG	PCPA (promoterless)	CPA_noP	chr16	21223738	-	0	363	0	303	0	363	0	363	0	303	0	303	0	363	0	303	0	363	0	363	0	303	0	303	0	363	0	303	0	363	0	363	0	303	0	303	0	363	0	363	0	303	0	303	NA	NA	NA	NA	NA	NA	NA	ReprPCWk	Interior_Act1	48.85	High GC	DNA	NA
ACCCGCTGGCTAGGCGTT	PCPA (promoterless)	CPA_noP	chr5	10440317	+	62	146	1	351	129	146	546	146	141	351	435	351	116	146	483	351	1	146	0	146	0	351	346	351	0	146	0	351	376	146	269	146	567	351	1168	351	169	146	286	146	349	351	628	351	NM_005885.4	NM_005885.4	NA	NA	86623	71	0.999181	EnhWk	Interior_Act3	40.76	Average GC	NA	MANE_mRNA
ACCCGCTTGCAGAAATCA	PCPA (promoterless)	CPA_noP	chr21	14627839	+	375	52	260	189	378	52	230	52	480	189	94	189	232	52	31	189	2	52	165	52	2	189	0	189	0	52	0	189	145	52	189	52	297	189	242	189	185	52	0	52	111	189	148	189	NA	NA	NA	NA	NA	NA	NA	Quies	Interior_Act3	34.87	Average GC	NA	NA
ACCCGGAGAGTTTCGAGA	PCPA (promoterless)	CPA_noP	chr4	76116188	+	23	104	5	134	34	104	21	104	29	134	10	134	0	104	17	134	0	104	0	104	0	134	0	134	0	104	0	134	0	104	0	104	0	134	0	134	0	104	0	104	14	134	0	134	NA	NA	NA	NA	NA	NA	NA	TxWk	Interior_Act3	32.77	Low GC	NA	NA
ACCCGGCACCAGTAGGCG	PCPA (promoterless)	CPA_noP	chr18	59875939	-	0	29	0	160	0	29	9	29	0	160	0	160	0	29	0	160	0	29	0	29	0	160	0	160	0	29	0	160	0	29	0	29	0	160	0	160	0	29	0	29	28	160	0	160	NA	NA	NA	NA	NA	NA	NA	TxWk	Interior_Act3	44.26	Average GC	LINE	NA
ACCCGGCCACAGGACGAA	PCPA (promoterless)	CPA_noP	chr3	153166530	-	142	188	221	394	324	188	16	188	340	394	12	394	0	188	0	394	380	188	0	188	0	394	2	394	0	188	0	394	0	188	0	188	78	394	0	394	0	188	0	188	0	394	0	394	NA	NA	NA	NA	NA	NA	NA	TssA	Interior_Act3	35.56	Average GC	NA	NA
ACCCGGCGCAGCAACGTG	PCPA (promoterless)	CPA_noP	chr1	202934453	+	0	460	1	359	0	460	15	460	0	359	8	359	0	460	0	359	0	460	0	460	0	359	0	359	0	460	0	359	0	460	0	460	0	359	0	359	0	460	0	460	21	359	0	359	NA	NA	NA	NA	NA	NA	NA	Quies	Interior_Act1	32.47	Low GC	NA	NA
ACCCGGCGGACCAATCGA	PCPA (promoterless)	CPA_noP	chr1	93181437	+	129	22	29	48	91	22	191	22	57	48	154	48	338	22	238	48	0	22	0	22	0	48	0	48	1127	22	1	48	148	22	56	22	32	48	56	48	71	22	0	22	57	48	367	48	NM_001378204.1	NA	NM_001378204.1.1	NM_001378204.1	714	97293	0.00728519	TssA	Interior_Act3	47.25	Average GC	NA	MANE_mRNA
ACCCGGGATACATGATAT	PCPA (promoterless)	CPA_noP	chr7	157201744	+	404	50	596	143	718	50	751	50	205	143	284	143	351	50	233	143	749	50	388	50	1837	143	335	143	656	50	1	143	530	50	879	50	354	143	422	143	257	50	222	50	391	143	405	143	NM_014671.3	NM_014671.3	NA	NA	62819	67626	0.481575	Tx	Interior_Act2	36.16	Average GC	NA	MANE_mRNA
ACCCGGGGGTGTGATTTC	PCPA (promoterless)	CPA_noP	chr3	13733568	+	0	224	0	291	0	224	0	224	0	291	0	291	0	224	0	291	0	224	0	224	0	291	0	291	0	224	0	291	0	224	0	224	0	291	0	291	0	224	0	224	0	291	0	291	NA	NA	NA	NA	82872	13070	0.863772	Quies	Interior_Repr1	36.86	Average GC	NA	lncRNA
ACCCGGTTCGCGAGCTAT	PCPA (promoterless)	CPA_noP	chr12	42197724	+	26	18	0	57	0	18	0	18	0	57	0	57	0	18	0	57	0	18	0	18	0	57	0	57	0	18	0	57	0	18	0	18	0	57	0	57	0	18	0	18	0	57	0	57	NA	NA	NA	NA	NA	NA	NA	TxWk	Interior_Act3	35.86	Average GC	NA	NA
ACCCGTAATCGATAAGAT	PCPA (promoterless)	CPA_noP	chr5	164457444	+	70	269	219	460	107	269	204	269	85	460	115	460	143	269	49	460	547	269	0	269	1	460	0	460	0	269	0	460	42	269	0	269	250	460	44	460	0	269	1	269	93	460	0	460	NA	NA	NA	NA	160748	714199	0.183723	Quies	Near_Lm2	42.76	Average GC	LTR	lncRNA
ACCCGTAGGACCCCTTAT	PCPA (promoterless)	CPA_noP	chr5	139586360	-	31	120	15	86	24	120	0	120	58	86	0	86	0	120	0	86	0	120	0	120	0	86	59	86	0	120	0	86	0	120	0	120	0	86	0	86	0	120	0	120	0	86	111	86	NA	NA	NA	NA	NA	NA	NA	TxWk	Interior_Act2	38.46	Average GC	NA	NA
ACCCGTATCCCCAAAGGA	PCPA (promoterless)	CPA_noP	chr3	193880216	+	0	122	56	91	0	122	1	122	0	91	3	91	0	122	0	91	0	122	0	122	0	91	2	91	0	122	0	91	1	122	0	122	0	91	1	91	0	122	1	122	1	91	0	91	NA	NA	NA	NA	NA	NA	NA	EnhWk	Interior_Act3	48.45	High GC	NA	NA
ACCCGTATGACGGGACCG	PCPA (promoterless)	CPA_noP	chr18	1993125	+	40	294	0	644	0	294	35	294	0	644	6	644	0	294	0	644	0	294	0	294	0	644	0	644	0	294	0	644	0	294	0	294	0	644	0	644	31	294	0	294	0	644	13	644	NA	NA	NA	NA	484103	56385	0.895678	Quies	Near_Lm1	31.07	Low GC	LINE	lncRNA
ACCCGTCAGATAGCCCTG	PCPA (promoterless)	CPA_noP	chr10	22979037	-	59	569	142	721	107	569	143	569	209	721	184	721	53	569	159	721	252	569	174	569	1	721	0	721	0	569	0	721	43	569	0	569	176	721	135	721	17	569	0	569	126	721	0	721	NA	NA	NA	NA	154767	14111	0.916443	Quies	Interior_Act3	32.47	Low GC	NA	lncRNA
ACCCGTCGTGTAAACTTC	PCPA (promoterless)	CPA_noP	chr7	32739230	+	998	190	1370	699	2150	190	1853	190	1949	699	2531	699	736	190	1353	699	769	190	271	190	5	699	888	699	1057	190	526	699	1419	190	689	190	966	699	474	699	964	190	689	190	1086	699	1761	699	NA	NA	NA	NA	10392	14514	0.417249	Quies	Interior_Act3	38.46	Average GC	NA	lncRNA
ACCCGTGAAAGCACACCC	PCPA (promoterless)	CPA_noP	chr15	57127988	-	0	152	0	304	0	152	49	152	0	304	31	304	0	152	0	304	0	152	0	152	0	304	0	304	0	152	0	304	0	152	0	152	0	304	0	304	0	152	0	152	0	304	0	304	NA	NA	NA	NA	NA	NA	NA	TxWk	Interior_Act3	35.56	Average GC	NA	NA
ACCCGTGAGACCAGCATA	PCPA (promoterless)	CPA_noP	chr15	84950701	-	0	77	0	158	18	77	0	77	0	158	0	158	0	77	0	158	0	77	0	77	0	158	0	158	0	77	0	158	0	77	0	77	0	158	0	158	0	77	0	77	0	158	0	158	NA	NA	NA	NA	NA	NA	NA	EnhA1	Interior_Act3	47.35	Average GC	NA	NA
ACCCGTGGGTAGACATTA	PCPA (promoterless)	CPA_noP	chr10	21902821	-	464	275	482	345	874	275	593	275	776	345	731	345	741	275	942	345	527	275	77	275	2045	345	200	345	1018	275	0	345	732	275	744	275	323	345	434	345	649	275	90	275	383	345	786	345	NM_022365.4	NA	NM_022365.4.5	NM_022365.4	100909	146274	0.408236	TxWk	Interior_Act3	42.06	Average GC	NA	MANE_mRNA
ACCCGTGGTTTGACAAAT	PCPA (promoterless)	CPA_noP	chr8	91435002	+	0	326	0	136	0	326	0	326	0	136	0	136	0	326	0	136	0	326	0	326	0	136	0	136	0	326	0	136	0	326	0	326	0	136	0	136	0	326	0	326	0	136	0	136	NA	NA	NA	NA	NA	NA	NA	Quies	Near_Lm2	34.97	Average GC	NA	NA
ACCCGTGTTACTATCCCT	PCPA (promoterless)	CPA_noP	chr4	112057303	+	0	249	0	417	0	249	7	249	0	417	0	417	0	249	0	417	0	249	0	249	0	417	0	417	0	249	0	417	0	249	0	249	0	417	0	417	0	249	0	249	0	417	0	417	NA	NA	NA	NA	NA	NA	NA	Quies	Near_Lm2	42.76	Average GC	NA	NA
ACCCGTTCTGAAGCGTCG	PCPA (promoterless)	CPA_noP	chr6	49646672	+	1453	341	2099	340	1557	341	4278	341	1841	340	2435	340	2498	341	1530	340	900	341	1901	341	2238	340	1993	340	475	341	891	340	2175	341	2514	341	1948	340	1357	340	1397	341	1521	341	1640	340	1954	340	NA	NA	NA	NA	NA	NA	NA	EnhA2	Interior_Act3	36.26	Average GC	NA	NA
ACCCGTTGCGGTCACGAA	PCPA (promoterless)	CPA_noP	chrX	138073254	-	0	192	0	266	0	192	0	192	0	266	0	266	0	192	0	266	0	192	0	192	0	266	0	266	0	192	0	266	0	192	0	192	0	266	0	266	0	192	0	192	0	266	0	266	NA	NA	NA	NA	NA	NA	NA	Quies	Lamina	43.36	Average GC	NA	NA
ACCCGTTTGTCATACGGG	PCPA (promoterless)	CPA_noP	chr5	113295104	-	0	134	NA	NA	0	134	0	134	NA	NA	NA	NA	0	134	NA	NA	0	134	0	134	NA	NA	NA	NA	0	134	NA	NA	0	134	0	134	NA	NA	NA	NA	0	134	0	134	NA	NA	NA	NA	NM_001085377.2	NA	NM_001085377.2.16	NM_001085377.2	193349	272999	0.414602	ReprPCWk	Near_Lm1	55.64	High GC	NA	MANE_mRNA
ACCCTAAAGCTAGCAACC	PCPA (promoterless)	CPA_noP	chr14	54766096	-	0	100	1	163	0	100	0	100	0	163	0	163	0	100	0	163	0	100	0	100	0	163	0	163	0	100	0	163	0	100	0	100	0	163	0	163	0	100	0	100	0	163	0	163	NA	NA	NA	NA	NA	NA	NA	EnhA1	Interior_Act3	51.65	High GC	NA	NA
ACCCTAATCCGTCTTGAT	PCPA (promoterless)	CPA_noP	chr21	38783909	-	0	45	0	30	0	45	0	45	0	30	0	30	0	45	0	30	0	45	0	45	0	30	0	30	0	45	0	30	0	45	0	45	0	30	0	30	0	45	0	45	0	30	0	30	NA	NA	NA	NA	NA	NA	NA	ReprPCWk	Interior_Act2	43.26	Average GC	NA	NA
ACCCTACGGTGAGCTTGT	PCPA (promoterless)	CPA_noP	chr7	54926740	+	0	122	0	89	0	122	0	122	0	89	0	89	0	122	0	89	0	122	0	122	0	89	0	89	0	122	0	89	0	122	0	122	0	89	0	89	0	122	0	122	0	89	0	89	NA	NA	NA	NA	NA	NA	NA	Quies	Near_Lm2	53.05	High GC	LINE	NA
ACCCTACGTCGCTCGTGA	PCPA (promoterless)	CPA_noP	chr13	93231594	+	0	330	0	187	0	330	0	330	0	187	12	187	0	330	0	187	0	330	0	330	0	187	0	187	0	330	0	187	0	330	0	330	0	187	0	187	0	330	0	330	0	187	0	187	NM_005708.5	NA	NM_005708.5.1	NM_005708.5	4788	1176426	0.00405346	Quies	Near_Lm2	30.97	Low GC	NA	MANE_mRNA
ACCCTACGTCTTACTTCT	PCPA (promoterless)	CPA_noP	chr1	48468971	-	0	72	0	38	0	72	0	72	0	38	0	38	0	72	0	38	0	72	0	72	0	38	0	38	0	72	0	38	0	72	0	72	0	38	0	38	0	72	0	72	0	38	0	38	NM_019073.4	NA	NM_019073.4.12	NM_019073.4	3233	173599	0.0182829	Quies	Near_Lm2	34.97	Average GC	SINE	MANE_mRNA
ACCCTACTAAGGCGCCCC	PCPA (promoterless)	CPA_noP	chr10	12067718	+	76	198	60	305	93	198	19	198	89	305	91	305	139	198	43	305	0	198	0	198	1	305	0	305	0	198	1636	305	0	198	0	198	0	305	0	305	16	198	0	198	28	305	0	305	NA	NA	NA	NA	NA	NA	NA	TxWk	Interior_Act2	48.55	High GC	NA	NA
ACCCTACTGTTAGCATTC	PCPA (promoterless)	CPA_noP	chr7	106016527	+	0	147	0	176	37	147	56	147	9	176	32	176	0	147	0	176	0	147	0	147	0	176	0	176	0	147	0	176	0	147	0	147	26	176	0	176	20	147	0	147	22	176	0	176	NM_152750.5	NA	NM_152750.5.11	NM_152750.5	53264	19905	0.727959	EnhWk	Interior_Act3	40.06	Average GC	NA	MANE_mRNA
ACCCTAGAAGTAGGCGCG	PCPA (promoterless)	CPA_noP	chr1	203332067	+	0	100	69	190	0	100	0	100	28	190	0	190	0	100	0	190	0	100	0	100	0	190	0	190	0	100	0	190	0	100	0	100	0	190	0	190	0	100	0	100	0	190	0	190	NA	NA	NA	NA	NA	NA	NA	ReprPCWk	Interior_Act2	40.36	Average GC	LINE	NA
ACCCTAGACGGTCGACTG	PCPA (promoterless)	CPA_noP	chr4	112668308	+	0	36	0	118	0	36	0	36	0	118	0	118	0	36	0	118	0	36	0	36	0	118	0	118	0	36	0	118	0	36	0	36	0	118	0	118	0	36	0	36	0	118	0	118	NA	NA	NA	NA	NA	NA	NA	ReprPCWk	Near_Lm2	45.45	Average GC	NA	NA
ACCCTAGTAAGCTATGAC	PCPA (promoterless)	CPA_noP	chr3	152438347	+	112	79	NA	NA	171	79	1	79	NA	NA	NA	NA	3	79	NA	NA	614	79	0	79	NA	NA	NA	NA	0	79	NA	NA	0	79	0	79	NA	NA	NA	NA	0	79	0	79	NA	NA	NA	NA	NM_021038.5	NA	NM_021038.5.4	NM_021038.5	169419	27433	0.860641	TxWk	Interior_Act3	35.56	Average GC	NA	MANE_mRNA
ACCCTATTTTATGAGGGC	PCPA (promoterless)	CPA_noP	chr3	193636707	+	1035	533	874	559	1159	533	2070	533	965	559	1201	559	1157	533	628	559	1427	533	1232	533	1805	559	1593	559	675	533	1276	559	2543	533	1502	533	732	559	275	559	3048	533	1724	533	1796	559	695	559	NM_130837.3	NA	NM_130837.3.9	NM_130837.3	43500	61104	0.415854	TxWk	Interior_Act3	31.97	Low GC	NA	MANE_mRNA
ACCCTCAGTCCCAGCCGC	PCPA (promoterless)	CPA_noP	chr3	73689293	+	0	218	0	138	0	218	0	218	0	138	0	138	0	218	0	138	0	218	0	218	0	138	0	138	0	218	0	138	0	218	0	218	0	138	0	138	0	218	0	218	0	138	0	138	NA	NA	NA	NA	NA	NA	NA	Quies	Near_Lm2	31.37	Low GC	NA	NA
ACCCTCCTGCACTACGAT	PCPA (promoterless)	CPA_noP	chr6	16614298	-	0	54	NA	NA	0	54	0	54	NA	NA	NA	NA	0	54	NA	NA	0	54	0	54	NA	NA	NA	NA	0	54	NA	NA	0	54	0	54	NA	NA	NA	NA	0	54	0	54	NA	NA	NA	NA	NM_001128164.2	NA	NM_001128164.2.5	NM_001128164.2	147162	315187	0.318292	ReprPCWk	Near_Lm1	39.06	Average GC	NA	MANE_mRNA
ACCCTCTAACGTGGATAG	PCPA (promoterless)	CPA_noP	chr3	23283889	+	0	17	0	254	67	17	24	17	0	254	0	254	127	17	0	254	0	17	0	17	0	254	0	254	0	17	0	254	0	17	0	17	0	254	0	254	0	17	0	17	0	254	0	254	NM_152653.4	NA	NM_152653.4.3	NM_152653.4	80563	307905	0.207386	Quies	Lamina	38.96	Average GC	DNA	MANE_mRNA
ACCCTCTTCCGTTTTGGG	PCPA (promoterless)	CPA_noP	chr18	2390835	-	0	414	0	216	171	414	263	414	79	216	230	216	108	414	158	216	4	414	383	414	0	216	2	216	0	414	0	216	32	414	0	414	104	216	0	216	0	414	48	414	313	216	6	216	NA	NA	NA	NA	98591	507311	0.162718	Quies	Near_Lm1	30.47	Low GC	NA	lncRNA
ACCCTGAACGTGAGCCGG	PCPA (promoterless)	CPA_noP	chr4	143345815	+	195	102	58	52	192	102	35	102	186	52	43	52	2	102	1	52	776	102	2	102	1	52	0	52	0	102	0	52	0	102	0	102	22	52	0	52	0	102	0	102	0	52	0	52	NM_002039.4	NA	NM_002039.4.1	NM_002039.4	8940	128750	0.0649285	TssA	Near_Lm2	32.87	Low GC	NA	MANE_mRNA
ACCCTGAATATGCAAGGC	PCPA (promoterless)	CPA_noP	chr6	146828981	-	0	53	0	32	0	53	0	53	19	32	0	32	0	53	0	32	0	53	0	53	0	32	0	32	0	53	0	32	0	53	0	53	0	32	0	32	0	53	0	53	0	32	0	32	NA	NA	NA	NA	375633	4442	0.988313	Quies	Interior_Act3	39.36	Average GC	NA	lncRNA
ACCCTGACGAAAGGTGAC	PCPA (promoterless)	CPA_noP	chr3	43771376	-	0	193	0	619	0	193	0	193	0	619	0	619	0	193	0	619	0	193	0	193	0	619	0	619	0	193	0	619	0	193	0	193	0	619	0	619	0	193	0	193	0	619	0	619	NA	NA	NA	NA	NA	NA	NA	EnhA1	Interior_Act2	54.05	High GC	NA	NA
ACCCTGCCCCCCGGGGTC	PCPA (promoterless)	CPA_noP	chr6	57533049	-	1	192	1	227	0	192	0	192	0	227	0	227	0	192	0	227	0	192	0	192	0	227	0	227	0	192	0	227	0	192	0	192	0	227	0	227	0	192	0	192	0	227	0	227	NA	NA	NA	NA	NA	NA	NA	NA	Lamina_Like	34.97	Average GC	LTR	NA
ACCCTGGTATGCCGGCCC	PCPA (promoterless)	CPA_noP	chr2	201404129	+	205	112	168	232	214	112	313	112	211	232	91	232	69	112	67	232	3	112	673	112	3	232	2028	232	0	112	0	232	46	112	0	112	171	232	0	232	0	112	186	112	29	232	142	232	NA	NA	NA	NA	NA	NA	NA	EnhWk	Interior_Act2	34.17	Low GC	NA	NA
ACCCTTAACTGCAGCCGT	PCPA (promoterless)	CPA_noP	chr1	91706034	+	58	145	0	96	2	145	11	145	31	96	0	96	0	145	0	96	0	145	0	145	0	96	0	96	0	145	0	96	0	145	0	145	0	96	0	96	0	145	0	145	32	96	0	96	NA	NA	NA	NA	NA	NA	NA	EnhA1	Interior_Act3	39.56	Average GC	NA	NA
ACCCTTACGGGTTTGAGC	PCPA (promoterless)	CPA_noP	chr12	24946606	+	39	153	NA	NA	0	153	0	153	NA	NA	NA	NA	0	153	NA	NA	0	153	0	153	NA	NA	NA	NA	0	153	NA	NA	0	153	0	153	NA	NA	NA	NA	0	153	0	153	NA	NA	NA	NA	NA	NA	NA	NA	NA	NA	NA	TssA	Interior_Act3	35.96	Average GC	NA	NA
ACCCTTAGCGGAGAGGCC	PCPA (promoterless)	CPA_noP	chr12	49957261	-	0	4	0	10	0	4	0	4	0	10	0	10	0	4	0	10	0	4	0	4	0	10	0	10	0	4	0	10	0	4	0	4	0	10	0	10	0	4	0	4	0	10	0	10	NA	NA	NA	NA	5663	5749	0.496232	ReprPC	Speckle	51.05	High GC	NA	lncRNA
ACCCTTCGGACAGATGAC	PCPA (promoterless)	CPA_noP	chr5	148800211	-	0	23	NA	NA	0	23	0	23	NA	NA	NA	NA	0	23	NA	NA	0	23	0	23	NA	NA	NA	NA	0	23	NA	NA	0	23	0	23	NA	NA	NA	NA	0	23	0	23	NA	NA	NA	NA	NA	NA	NA	NA	NA	NA	NA	Quies	Near_Lm1	41.96	Average GC	SINE	NA
ACCCTTCGTCACCGGCGT	PCPA (promoterless)	CPA_noP	chr11	34229643	+	0	115	0	125	0	115	0	115	0	125	0	125	0	115	0	125	0	115	0	115	0	125	0	125	0	115	0	125	0	115	0	115	0	125	0	125	0	115	0	115	0	125	0	125	NA	NA	NA	NA	NA	NA	NA	ReprPCWk	Interior_Act2	43.16	Average GC	NA	NA
ACCCTTTCTGACATGCCA	PCPA (promoterless)	CPA_noP	chr21	45411888	+	0	33	NA	NA	0	33	0	33	NA	NA	NA	NA	0	33	NA	NA	0	33	0	33	NA	NA	NA	NA	0	33	NA	NA	0	33	0	33	NA	NA	NA	NA	0	33	0	33	NA	NA	NA	NA	NM_001379500.1	NA	NM_001379500.1.2	NM_001379500.1	6724	101832	0.0619404	EnhA1	Speckle	55.34	High GC	NA	MANE_mRNA
ACCCTTTTCGTGAGGCTC	PCPA (promoterless)	CPA_noP	chr4	140379620	+	167	171	133	194	326	171	590	171	215	194	198	194	230	171	239	194	292	171	0	171	1066	194	2	194	0	171	0	194	375	171	29	171	264	194	18	194	223	171	191	171	171	194	0	194	NM_001153484.2	NM_001153484.2	NA	NA	5975	6108	0.494496	Quies	Near_Lm2	32.77	Low GC	NA	MANE_mRNA
ACCGAAAAGACTTCTCGG	PCPA (promoterless)	CPA_noP	chr10	87975857	+	0	461	77	441	10	461	0	461	52	441	13	441	0	461	32	441	0	461	0	461	0	441	0	441	0	461	0	441	0	461	0	461	40	441	0	441	0	461	0	461	56	441	0	441	NA	NA	NA	NA	NA	NA	NA	Quies	Near_Lm1	37.86	Average GC	NA	NA
ACCGAAAGTCTGCCCCCA	PCPA (promoterless)	CPA_noP	chr11	121294168	-	0	403	0	501	0	403	0	403	0	501	21	501	1	403	154	501	0	403	0	403	0	501	0	501	0	403	0	501	0	403	0	403	0	501	0	501	0	403	0	403	0	501	0	501	NA	NA	NA	NA	NA	NA	NA	TxWk	Near_Lm1	32.57	Low GC	NA	NA
ACCGAACGCCCCTCCTGA	PCPA (promoterless)	CPA_noP	chr12	21440360	+	201	488	246	310	279	488	694	488	253	310	418	310	261	488	207	310	349	488	0	488	0	310	159	310	541	488	0	310	149	488	657	488	290	310	215	310	53	488	41	488	250	310	162	310	NM_024854.5	NA	NM_024854.5.1	NM_024854.5	2706	30890	0.0805453	TxWk	Near_Lm1	30.97	Low GC	NA	MANE_mRNA
ACCGAAGCATGCACCATC	PCPA (promoterless)	CPA_noP	chr7	117013054	-	114	357	153	428	81	357	67	357	230	428	182	428	1	357	101	428	0	357	0	357	1	428	648	428	0	357	0	428	80	357	0	357	0	428	0	428	0	357	0	357	0	428	0	428	NA	NA	NA	NA	NA	NA	NA	TxWk	Near_Lm2	32.67	Low GC	NA	NA
ACCGAAGGGATGATCTAA	PCPA (promoterless)	CPA_noP	chrX	103225494	-	145	49	86	155	140	49	30	49	170	155	62	155	11	49	0	155	0	49	0	49	0	155	0	155	0	49	0	155	35	49	0	49	0	155	49	155	0	49	0	49	18	155	153	155	NA	NA	NA	NA	NA	NA	NA	Quies	Interior_Act3	37.36	Average GC	NA	NA
ACCGAAGTCCGGATAGCA	PCPA (promoterless)	CPA_noP	chr22	46336565	+	889	356	366	476	597	356	468	356	514	476	284	476	177	356	176	476	201	356	301	356	3	476	0	476	0	356	0	476	191	356	71	356	253	476	196	476	221	356	680	356	267	476	397	476	NM_018006.5	NA	NM_018006.5.1	NM_018006.5	852	20775	0.0393952	TssA	Interior_Act1	56.34	High GC	SINE	MANE_mRNA
ACCGAAGTTGGGCCTACT	PCPA (promoterless)	CPA_noP	chr8	106726720	+	161	53	95	301	98	53	8	53	103	301	18	301	0	53	0	301	0	53	0	53	0	301	1	301	0	53	0	301	0	53	0	53	0	301	0	301	0	53	0	53	0	301	0	301	NM_001198533.2	NA	NM_001198533.2.11	NM_001198533.2	456531	25974	0.946168	TssFlnk	Near_Lm2	27.37	Low GC	NA	MANE_mRNA
ACCGAATAAGCGCAATTT	PCPA (promoterless)	CPA_noP	chr2	3536071	+	0	74	NA	NA	0	74	0	74	NA	NA	NA	NA	0	74	NA	NA	0	74	0	74	NA	NA	NA	NA	0	74	NA	NA	0	74	0	74	NA	NA	NA	NA	0	74	0	74	NA	NA	NA	NA	NA	NA	NA	NA	NA	NA	NA	TssA	Interior_Act3	55.54	High GC	NA	NA
ACCGAATATAGTGTAACA	PCPA (promoterless)	CPA_noP	chr14	91228506	-	55	125	0	217	0	125	38	125	0	217	0	217	0	125	0	217	0	125	0	125	0	217	0	217	0	125	0	217	0	125	0	125	0	217	0	217	0	125	162	125	0	217	0	217	NA	NA	NA	NA	NA	NA	NA	EnhWk	Interior_Act2	53.05	High GC	NA	NA
ACCGACACTCCAGATGCC	PCPA (promoterless)	CPA_noP	chr11	6313886	-	0	3	0	49	0	3	0	3	0	49	0	49	0	3	0	49	0	3	0	3	0	49	0	49	0	3	0	49	0	3	0	3	0	49	0	49	0	3	0	3	0	49	0	49	NA	NA	NA	NA	NA	NA	NA	ReprPCWk	Interior_Repr1	34.07	Low GC	NA	NA
ACCGACAGCGGGATGGGT	PCPA (promoterless)	CPA_noP	chr11	90903769	-	0	79	0	71	0	79	0	79	0	71	0	71	0	79	0	71	0	79	0	79	0	71	0	71	0	79	0	71	0	79	0	79	0	71	0	71	0	79	0	79	0	71	0	71	NA	NA	NA	NA	NA	NA	NA	Quies	Lamina	29.97	Low GC	NA	NA
ACCGACATGTCGCAGTGT	PCPA (promoterless)	CPA_noP	chr5	54185508	+	103	415	138	819	27	415	46	415	3	819	15	819	0	415	0	819	1136	415	1	415	1	819	0	819	0	415	0	819	0	415	0	415	0	819	0	819	0	415	123	415	0	819	0	819	NA	NA	NA	NA	NA	NA	NA	TxWk	Interior_Act3	39.06	Average GC	LINE	NA
ACCGACCACCGGGACACA	PCPA (promoterless)	CPA_noP	chr3	100645465	+	0	71	0	89	0	71	0	71	0	89	10	89	0	71	0	89	0	71	0	71	0	89	0	89	0	71	0	89	0	71	0	71	0	89	0	89	0	71	0	71	0	89	0	89	NM_032787.3	NA	NM_032787.3.8	NM_032787.3	35865	50014	0.417622	Quies	Interior_Act3	42.76	Average GC	NA	MANE_mRNA
ACCGACCGAAATCTCTCC	PCPA (promoterless)	CPA_noP	chr18	47191146	-	0	212	0	285	9	212	0	212	0	285	0	285	0	212	0	285	0	212	0	212	0	285	0	285	0	212	0	285	0	212	0	212	0	285	0	285	0	212	0	212	0	285	0	285	NA	NA	NA	NA	NA	NA	NA	Quies	Interior_Act3	38.46	Average GC	NA	NA
ACCGACCGACGCAAGTGG	PCPA (promoterless)	CPA_noP	chr1	179079381	+	65	275	0	585	93	275	576	275	86	585	463	585	186	275	215	585	309	275	194	275	1	585	1	585	0	275	0	585	385	275	406	275	487	585	160	585	192	275	601	275	339	585	332	585	NA	NA	NA	NA	NA	NA	NA	TxWk	Interior_Act3	48.15	High GC	NA	NA
ACCGACCGATTGCCATTA	PCPA (promoterless)	CPA_noP	chr3	40524436	-	1565	566	2410	672	2370	566	2610	566	2517	672	2752	672	1263	566	1731	672	2326	566	355	566	457	672	501	672	1331	566	0	672	4418	566	4094	566	2648	672	2013	672	2219	566	3177	566	1992	672	1918	672	NA	NA	NA	NA	NA	NA	NA	TssFlnkU	Interior_Act3	50.95	High GC	NA	NA
ACCGACCGGTTCCGTTGT	PCPA (promoterless)	CPA_noP	chr1	150184959	+	0	365	0	173	0	365	12	365	26	173	25	173	0	365	0	173	0	365	0	365	0	173	0	173	0	365	0	173	0	365	0	365	0	173	0	173	0	365	0	365	27	173	0	173	NA	NA	NA	NA	NA	NA	NA	Quies	Interior_Act1	42.76	Average GC	SINE	NA
ACCGACGCTATTAATAGG	PCPA (promoterless)	CPA_noP	chr5	85701085	-	0	167	0	249	0	167	1	167	0	249	0	249	0	167	0	249	0	167	0	167	0	249	0	249	0	167	0	249	0	167	0	167	0	249	0	249	0	167	0	167	0	249	0	249	NA	NA	NA	NA	NA	NA	NA	Quies	Near_Lm2	26.37	Low GC	NA	NA
ACCGACGGCATCGCCTCG	PCPA (promoterless)	CPA_noP	chr14	71595105	-	1	12	0	83	0	12	0	12	0	83	0	83	0	12	0	83	0	12	0	12	0	83	0	83	0	12	0	83	0	12	0	12	0	83	0	83	0	12	0	12	0	83	0	83	NA	NA	NA	NA	NA	NA	NA	Quies	Near_Lm1	37.16	Average GC	NA	NA
ACCGACTGCACCCCGCCA	PCPA (promoterless)	CPA_noP	chr10	22011085	-	309	356	151	71	581	356	395	356	629	71	387	71	151	356	433	71	0	356	71	356	413	71	1	71	479	356	1	71	122	356	0	356	222	71	254	71	27	356	696	356	74	71	191	71	NA	NA	NA	NA	NA	NA	NA	Quies	Interior_Act3	32.77	Low GC	NA	NA
ACCGAGAGAGCTGTCAAC	PCPA (promoterless)	CPA_noP	chr12	93573889	-	154	32	35	159	79	32	123	32	80	159	71	159	0	32	0	159	293	32	0	32	540	159	0	159	0	32	0	159	6	32	0	32	43	159	0	159	0	32	0	32	0	159	0	159	NA	NA	NA	NA	NA	NA	NA	TssFlnkD	Interior_Act3	48.25	High GC	NA	NA
ACCGAGCCAAGGGACCGG	PCPA (promoterless)	CPA_noP	chr6	147351904	-	0	520	38	258	0	520	0	520	23	258	0	258	25	520	0	258	0	520	0	520	0	258	0	258	0	520	0	258	0	520	0	520	0	258	0	258	0	520	0	520	0	258	0	258	NA	NA	NA	NA	NA	NA	NA	TxWk	Interior_Act3	33.57	Low GC	NA	NA
ACCGAGCGCTTGCGAGCA	PCPA (promoterless)	CPA_noP	chr1	216715820	-	0	150	0	30	0	150	0	150	0	30	0	30	0	150	0	30	0	150	0	150	0	30	0	30	0	150	0	30	0	150	0	150	0	30	0	30	0	150	0	150	0	30	0	30	NM_001438.4	NA	NM_001438.4.6	NM_001438.4	7609	212570	0.0345582	Quies	Lamina	29.07	Low GC	NA	MANE_mRNA
ACCGAGCTCTTAACCGCC	PCPA (promoterless)	CPA_noP	chr15	67317381	-	0	33	NA	NA	0	33	0	33	NA	NA	NA	NA	0	33	NA	NA	0	33	0	33	NA	NA	NA	NA	0	33	NA	NA	0	33	0	33	NA	NA	NA	NA	0	33	0	33	NA	NA	NA	NA	NA	NA	NA	NA	204463	26745	0.884325	Quies	Interior_Act2	40.06	Average GC	SINE	lncRNA
ACCGAGCTTAACTCCCAA	PCPA (promoterless)	CPA_noP	chr5	127915214	+	0	155	0	119	0	155	0	155	0	119	0	119	0	155	0	119	0	155	0	155	0	119	0	119	0	155	0	119	0	155	0	155	0	119	0	119	0	155	0	155	0	119	0	119	NM_001317938.2	NA	NM_001317938.2.6	NM_001317938.2	211824	26293	0.889579	Quies	Near_Lm2	40.66	Average GC	NA	MANE_mRNA
ACCGAGGCCACTCGTGGG	PCPA (promoterless)	CPA_noP	chr12	99659202	-	0	192	0	163	0	192	0	192	0	163	0	163	0	192	0	163	0	192	0	192	0	163	0	163	0	192	0	163	0	192	0	192	0	163	0	163	0	192	0	192	0	163	0	163	NM_001352186.2	NA	NM_001352186.2.19	NM_001352186.2	325734	915229	0.262485	Quies	Lamina	31.47	Low GC	NA	MANE_mRNA
ACCGAGTCATTCATGCGT	PCPA (promoterless)	CPA_noP	chr2	68765577	+	0	94	46	90	0	94	0	94	27	90	3	90	0	94	0	90	0	94	0	94	0	90	0	90	0	94	0	90	0	94	0	94	0	90	0	90	0	94	26	94	0	90	0	90	NM_001007231.3	NA	NM_001007231.3.1	NM_001007231.3	30767	61256	0.33434	Quies	Interior_Act3	38.06	Average GC	NA	MANE_mRNA
ACCGATAAGCTCCGGTCC	PCPA (promoterless)	CPA_noP	chr2	159609902	-	1290	1241	932	754	996	1241	1387	1241	752	754	1052	754	666	1241	895	754	583	1241	218	1241	1062	754	2287	754	407	1241	0	754	561	1241	185	1241	357	754	269	754	332	1241	663	1241	344	754	600	754	NM_013450.4	NA	NM_013450.4.36	NM_013450.4	6646	290924	0.0223342	Quies	Interior_Act3	33.57	Low GC	NA	MANE_mRNA
ACCGATACTAATCCGATT	PCPA (promoterless)	CPA_noP	chr10	11165181	+	0	1744	0	1600	0	1744	92	1744	0	1600	43	1600	163	1744	27	1600	0	1744	0	1744	0	1600	0	1600	0	1744	0	1600	0	1744	61	1744	18	1600	0	1600	0	1744	0	1744	0	1600	0	1600	NM_001326342.2	NA	NM_001326342.2.1	NM_001326342.2	147310	171494	0.462071	TssFlnkD	Near_Lm1	55.14	High GC	NA	MANE_mRNA
ACCGATATGAGCGCGTCG	PCPA (promoterless)	CPA_noP	chr22	39918097	-	977	258	1174	634	1278	258	1442	258	1139	634	1270	634	554	258	390	634	371	258	698	258	2638	634	1185	634	359	258	1	634	434	258	1193	258	627	634	1380	634	525	258	1258	258	1143	634	746	634	NA	NA	NA	NA	NA	NA	NA	EnhWk	Interior_Act1	38.86	Average GC	NA	NA
ACCGATATGTAGCAACTC	PCPA (promoterless)	CPA_noP	chr12	8032354	-	249	56	291	25	504	56	896	56	464	25	721	25	826	56	686	25	2	56	82	56	3	25	1	25	0	56	0	25	808	56	598	56	1054	25	349	25	370	56	980	56	610	25	854	25	NA	NA	NA	NA	NA	NA	NA	TssA	Interior_Act1	58.84	High GC	NA	NA
ACCGATGATGATGTTGGT	PCPA (promoterless)	CPA_noP	chr14	21175271	+	0	592	0	538	0	592	0	592	0	538	0	538	0	592	0	538	0	592	0	592	0	538	0	538	0	592	0	538	0	592	0	592	0	538	0	538	0	592	0	592	0	538	0	538	NA	NA	NA	NA	NA	NA	NA	Quies	Interior_Act1	39.36	Average GC	LINE	NA
ACCGATTGATACGACCCA	PCPA (promoterless)	CPA_noP	chr4	61433452	-	64	146	1	268	16	146	0	146	0	268	22	268	0	146	0	268	0	146	0	146	0	268	0	268	0	146	0	268	11	146	0	146	25	268	0	268	0	146	0	146	8	268	0	268	NA	NA	NA	NA	NA	NA	NA	Quies	Lamina	30.57	Low GC	NA	NA
ACCGATTTAGAGGATTCC	PCPA (promoterless)	CPA_noP	chr3	175168258	+	0	34	0	130	0	34	0	34	0	130	0	130	0	34	0	130	0	34	0	34	0	130	0	130	0	34	0	130	0	34	0	34	0	130	0	130	0	34	0	34	0	130	0	130	NM_207015.3	NA	NM_207015.3.2	NM_207015.3	308925	642290	0.324769	Quies	Lamina	29.57	Low GC	NA	MANE_mRNA
ACCGCAACAAAATATGAT	PCPA (promoterless)	CPA_noP	chr15	85399201	+	0	71	0	24	0	71	10	71	0	24	0	24	0	71	0	24	0	71	0	71	0	24	0	24	0	71	0	24	0	71	0	71	0	24	0	24	0	71	0	71	0	24	0	24	NM_007200.5	NA	NM_007200.5.1	NM_007200.5	18599	350154	0.0504376	Quies	Near_Lm1	41.86	Average GC	NA	MANE_mRNA
ACCGCAAGCCAGTTCGCC	PCPA (promoterless)	CPA_noP	chr3	155856376	+	904	477	1051	394	2890	477	6302	477	3062	394	8769	394	2187	477	3178	394	394	477	67	477	13	394	13	394	1637	477	6095	394	11280	477	10381	477	7383	394	5120	394	7088	477	9596	477	5754	394	8755	394	NA	NA	NA	NA	1624	7363	0.180705	Quies	Interior_Act3	41.56	Average GC	SINE	lncRNA
ACCGCACCTCCTGTACCT	PCPA (promoterless)	CPA_noP	chr5	82985844	-	0	286	0	374	0	286	0	286	0	374	0	374	0	286	0	374	0	286	0	286	0	374	0	374	0	286	0	374	0	286	0	286	0	374	0	374	0	286	0	286	0	374	0	374	NA	NA	NA	NA	NA	NA	NA	Quies	Near_Lm2	36.16	Average GC	NA	NA
ACCGCAGCTCCTATTGCT	PCPA (promoterless)	CPA_noP	chr7	135978307	-	73	347	209	311	85	347	306	347	140	311	231	311	78	347	359	311	0	347	0	347	2	311	193	311	0	347	0	311	0	347	130	347	31	311	132	311	33	347	1	347	100	311	72	311	NA	NA	NA	NA	NA	NA	NA	TxWk	Near_Lm2	36.76	Average GC	NA	NA
ACCGCAGCTGTGATGCCC	PCPA (promoterless)	CPA_noP	chr4	154417430	-	63	18	216	54	210	18	129	18	51	54	48	54	218	18	1	54	256	18	283	18	2	54	579	54	380	18	1	54	0	18	0	18	80	54	80	54	0	18	0	18	0	54	0	54	NM_001358235.2	NA	NM_001358235.2.19	NM_001358235.2	74369	185689	0.285971	TssA	Near_Lm2	42.56	Average GC	NA	MANE_mRNA
ACCGCAGGGCCCAAACAC	PCPA (promoterless)	CPA_noP	chr11	6346546	-	0	233	0	362	0	233	16	233	0	362	0	362	0	233	0	362	0	233	0	233	0	362	0	362	0	233	0	362	0	233	0	233	0	362	0	362	0	233	68	233	57	362	143	362	NA	NA	NA	NA	NA	NA	NA	ReprPC	Interior_Repr1	51.05	High GC	NA	NA
ACCGCAGGGGACTCTTCC	PCPA (promoterless)	CPA_noP	chr9	126627984	-	9	204	0	210	0	204	0	204	0	210	0	210	0	204	0	210	0	204	0	204	0	210	0	210	0	204	0	210	0	204	0	204	0	210	0	210	0	204	0	204	0	210	0	210	NA	NA	NA	NA	NA	NA	NA	ReprPC	Interior_Act1	56.64	High GC	NA	NA
ACCGCAGTCAAGTGGTCA	PCPA (promoterless)	CPA_noP	chr5	62238045	-	44	208	0	66	38	208	22	208	91	66	134	66	0	208	111	66	1	208	0	208	1	66	0	66	0	208	0	66	0	208	0	208	14	66	54	66	0	208	0	208	6	66	39	66	NA	NA	NA	NA	NA	NA	NA	Quies	Interior_Act3	44.16	Average GC	NA	NA
ACCGCATCTATAACTCTC	PCPA (promoterless)	CPA_noP	chr2	99939485	+	0	280	0	146	0	280	0	280	0	146	0	146	0	280	0	146	0	280	0	280	0	146	0	146	0	280	0	146	0	280	0	280	0	146	0	146	0	280	0	280	0	146	0	146	NA	NA	NA	NA	NA	NA	NA	ReprPCWk	Interior_Repr2	35.16	Average GC	NA	NA
ACCGCCAGCGGCTAGTGC	PCPA (promoterless)	CPA_noP	chr4	81278408	+	0	66	0	54	0	66	0	66	0	54	0	54	0	66	0	54	0	66	0	66	0	54	0	54	0	66	0	54	0	66	0	66	0	54	0	54	0	66	0	66	0	54	0	54	NA	NA	NA	NA	NA	NA	NA	Quies	Near_Lm2	39.56	Average GC	NA	NA
ACCGCCATCAAATGGCCG	PCPA (promoterless)	CPA_noP	chr1	35550876	+	0	579	0	239	19	579	11	579	0	239	11	239	0	579	0	239	0	579	0	579	0	239	0	239	0	579	0	239	0	579	0	579	0	239	0	239	0	579	0	579	0	239	0	239	NA	NA	NA	NA	NA	NA	NA	TxWk	Interior_Act1	34.17	Low GC	NA	NA
ACCGCCCAGCAACTTTGG	PCPA (promoterless)	CPA_noP	chr15	84987788	-	28	16	20	15	17	16	0	16	0	15	0	15	0	16	0	15	0	16	0	16	0	15	0	15	0	16	0	15	0	16	0	16	0	15	0	15	0	16	0	16	0	15	0	15	NA	NA	NA	NA	NA	NA	NA	TxWk	Interior_Act3	44.76	Average GC	NA	NA
ACCGCCCTGGAGCCTACC	PCPA (promoterless)	CPA_noP	chr8	61767316	-	603	472	932	408	902	472	604	472	672	408	596	408	467	472	197	408	1	472	1	472	1446	408	4	408	0	472	0	408	238	472	488	472	722	408	546	408	245	472	671	472	476	408	388	408	NA	NA	NA	NA	NA	NA	NA	EnhA1	Near_Lm2	37.56	Average GC	NA	NA
ACCGCCGACGTGTTCGTA	PCPA (promoterless)	CPA_noP	chr17	30784455	+	896	389	1818	368	2266	389	4690	389	2258	368	4714	368	2088	389	2540	368	545	389	281	389	1726	368	1154	368	2822	389	11325	368	9823	389	5270	389	6951	368	3932	368	4845	389	5954	389	3831	368	4073	368	NA	NA	NA	NA	75156	6453	0.920928	Tx	Interior_Act1	38.16	Average GC	NA	lncRNA
ACCGCCGTCCAGAGAACC	PCPA (promoterless)	CPA_noP	chrX	139910944	+	0	89	0	113	65	89	2	89	0	113	0	113	1	89	0	113	27	89	0	89	0	113	0	113	0	89	0	113	0	89	0	89	0	113	0	113	0	89	0	89	0	113	0	113	NA	NA	NA	NA	NA	NA	NA	Quies	Interior_Act3	33.97	Low GC	NA	NA
ACCGCCTAAGGAACCGGC	PCPA (promoterless)	CPA_noP	chr14	64266730	+	135	290	194	112	169	290	300	290	177	112	135	112	224	290	165	112	0	290	170	290	1	112	1	112	0	290	0	112	68	290	356	290	177	112	517	112	44	290	56	290	140	112	0	112	NA	NA	NA	NA	NA	NA	NA	Quies	Interior_Act3	41.26	Average GC	NA	NA
ACCGCCTGTCATAATTTA	PCPA (promoterless)	CPA_noP	chr19	52821559	-	222	116	559	13	526	116	325	116	415	13	244	13	352	116	149	13	345	116	2	116	1	13	0	13	0	116	0	13	0	116	0	116	69	13	297	13	1	116	177	116	204	13	115	13	NM_006969.5	NA	NM_006969.5.3	NM_006969.5	74	24152	0.00305457	TssFlnk	Interior_Act1	55.94	High GC	NA	MANE_mRNA
ACCGCGAACGCATGCTTC	PCPA (promoterless)	CPA_noP	chr4	4519533	+	0	159	1	203	0	159	0	159	0	203	0	203	0	159	0	203	0	159	0	159	0	203	0	203	0	159	0	203	0	159	0	159	0	203	0	203	0	159	0	159	0	203	0	203	NA	NA	NA	NA	NA	NA	NA	Quies	Interior_Act2	32.77	Low GC	NA	NA
ACCGCGAATATTGTTCGC	PCPA (promoterless)	CPA_noP	chr1	26777092	+	454	95	479	60	1083	95	382	95	633	60	405	60	109	95	275	60	948	95	3	95	542	60	6	60	0	95	0	60	156	95	158	95	416	60	0	60	75	95	0	95	360	60	254	60	NM_006015.6	NA	NM_006015.6.19	NM_006015.6	81078	5012	0.941782	Tx	Speckle	43.96	Average GC	NA	MANE_mRNA
ACCGCGACAGGCCGGGTG	PCPA (promoterless)	CPA_noP	chr17	42751866	-	0	270	0	284	0	270	5	270	0	284	0	284	0	270	0	284	0	270	0	270	0	284	0	284	0	270	0	284	0	270	0	270	0	284	0	284	0	270	0	270	0	284	0	284	NA	NA	NA	NA	NA	NA	NA	EnhWk	Speckle	41.66	Average GC	SINE	NA
ACCGCGCATATAGGGGCC	PCPA (promoterless)	CPA_noP	chr1	166915040	-	0	216	0	118	0	216	0	216	0	118	0	118	0	216	0	118	0	216	0	216	0	118	0	118	0	216	0	118	0	216	0	216	0	118	0	118	0	216	0	216	0	118	0	118	NM_199351.3	NM_199351.3	NA	NA	60500	6854	0.898239	ReprPCWk	Interior_Act3	40.16	Average GC	NA	MANE_mRNA
ACCGCGCGAGCCGCTCGG	PCPA (promoterless)	CPA_noP	chr3	185937928	+	859	603	1721	830	1732	603	1509	603	1439	830	1229	830	392	603	626	830	253	603	1	603	2093	830	6	830	0	603	0	830	1591	603	477	603	780	830	1180	830	649	603	994	603	971	830	415	830	NA	NA	NA	NA	NA	NA	NA	TssA	Interior_Act3	60.34	High GC	NA	NA
ACCGCGCGTCCCGTATTT	PCPA (promoterless)	CPA_noP	chr5	62592410	-	85	42	39	121	1	42	4	42	0	121	0	121	78	42	0	121	1	42	258	42	0	121	1	121	0	42	0	121	0	42	0	42	0	121	0	121	0	42	0	42	0	121	0	121	NA	NA	NA	NA	NA	NA	NA	TxWk	Interior_Act3	41.76	Average GC	NA	NA
ACCGCGGCATGCAAGTGA	PCPA (promoterless)	CPA_noP	chr5	119252948	-	26	216	99	241	122	216	88	216	7	241	60	241	136	216	61	241	0	216	0	216	416	241	0	241	0	216	0	241	73	216	0	216	95	241	0	241	0	216	0	216	91	241	0	241	NA	NA	NA	NA	NA	NA	NA	TxWk	Interior_Act3	40.16	Average GC	NA	NA
ACCGCGGGGATTCAGGCG	PCPA (promoterless)	CPA_noP	chr1	162270596	-	0	802	0	264	0	802	0	802	0	264	0	264	0	802	0	264	0	802	0	802	0	264	0	264	0	802	0	264	0	802	0	802	0	264	0	264	0	802	0	802	0	264	0	264	NA	NA	NA	NA	NA	NA	NA	Quies	Interior_Act3	40.06	Average GC	NA	NA
ACCGCTACTATCAACCTC	PCPA (promoterless)	CPA_noP	chr22	36938805	-	0	125	1	190	0	125	0	125	0	190	0	190	0	125	0	190	0	125	0	125	0	190	0	190	0	125	0	190	0	125	0	125	0	190	0	190	0	125	0	125	0	190	0	190	NA	NA	NA	NA	NA	NA	NA	ReprPCWk	Interior_Act1	55.24	High GC	NA	NA
ACCGCTCATCGCCCAAAC	PCPA (promoterless)	CPA_noP	chr11	108813567	+	233	89	163	389	113	89	96	89	50	389	17	389	92	89	161	389	0	89	0	89	0	389	0	389	0	89	0	389	36	89	0	89	0	389	0	389	0	89	0	89	121	389	0	389	NM_004398.4	NA	NM_004398.4.13	NM_004398.4	148499	127360	0.538315	TxWk	Near_Lm2	29.97	Low GC	NA	MANE_mRNA
ACCGCTCCTGCCAACCGC	PCPA (promoterless)	CPA_noP	chr17	64627002	+	0	555	40	706	33	555	0	555	3	706	7	706	0	555	0	706	0	555	0	555	0	706	0	706	0	555	0	706	0	555	0	555	0	706	0	706	0	555	0	555	0	706	0	706	NA	NA	NA	NA	NA	NA	NA	TxWk	Interior_Act1	42.26	Average GC	LTR	NA
ACCGCTGAAGCGCATGTC	PCPA (promoterless)	CPA_noP	chr9	71909339	-	271	39	NA	NA	610	39	291	39	NA	NA	NA	NA	90	39	NA	NA	168	39	2	39	NA	NA	NA	NA	0	39	NA	NA	187	39	105	39	NA	NA	NA	NA	41	39	269	39	NA	NA	NA	NA	NM_001025780.3	NA	NM_001025780.3.3	NM_001025780.3	1854	44188	0.0402676	TssFlnk	Interior_Act3	34.27	Low GC	NA	MANE_mRNA
ACCGCTGACTAGTCCGGC	PCPA (promoterless)	CPA_noP	chr3	8940633	-	153	44	91	65	98	44	157	44	59	65	175	65	335	44	141	65	509	44	136	44	490	65	1	65	0	44	0	65	1	44	0	44	0	65	248	65	78	44	154	44	81	65	0	65	NM_020165.4	NA	NM_020165.4.8	NM_020165.4	22839	63559	0.264346	Tx	Interior_Act3	38.96	Average GC	LINE	MANE_mRNA
ACCGCTGCGTTTGTTGAG	PCPA (promoterless)	CPA_noP	chr1	12428096	-	108	202	51	135	30	202	15	202	50	135	14	135	0	202	0	135	0	202	0	202	0	135	0	135	0	202	0	135	0	202	0	202	0	135	0	135	0	202	0	202	34	135	0	135	NA	NA	NA	NA	NA	NA	NA	EnhG1	Interior_Act1	44.86	Average GC	NA	NA
ACCGCTTCGTGACGAGTA	PCPA (promoterless)	CPA_noP	chr13	59771378	-	0	306	43	541	54	306	44	306	32	541	88	541	78	306	25	541	0	306	0	306	0	541	0	541	0	306	0	541	19	306	16	306	83	541	0	541	11	306	0	306	32	541	0	541	NM_001042517.2	NA	NM_001042517.2.1	NM_001042517.2	392550	105796	0.787706	Quies	Near_Lm2	34.07	Low GC	NA	MANE_mRNA
ACCGCTTTAATCTCCCTG	PCPA (promoterless)	CPA_noP	chr4	73902439	-	0	60	0	154	0	60	0	60	0	154	0	154	0	60	0	154	0	60	0	60	0	154	0	154	0	60	0	154	0	60	0	60	0	154	0	154	0	60	0	60	0	154	0	154	NA	NA	NA	NA	NA	NA	NA	TxWk	Interior_Act3	36.06	Average GC	NA	NA
ACCGCTTTACAGCGCCCC	PCPA (promoterless)	CPA_noP	chr17	11023836	-	0	135	0	114	0	135	0	135	0	114	0	114	0	135	0	114	0	135	0	135	0	114	0	114	0	135	0	114	0	135	0	135	0	114	0	114	0	135	0	135	0	114	0	114	NA	NA	NA	NA	NA	NA	NA	Quies	Near_Lm1	43.36	Average GC	NA	NA
ACCGGAAACGACTGTCAG	PCPA (promoterless)	CPA_noP	chr6	150354578	-	0	30	1	151	0	30	0	30	0	151	0	151	0	30	0	151	0	30	0	30	0	151	0	151	0	30	0	151	0	30	0	30	0	151	0	151	0	30	0	30	0	151	0	151	NA	NA	NA	NA	NA	NA	NA	ReprPCWk	Interior_Act3	35.96	Average GC	NA	NA
ACCGGAACGCACGGCACA	PCPA (promoterless)	CPA_noP	chr2	149964949	-	0	448	0	101	0	448	0	448	0	101	0	101	0	448	0	101	0	448	0	448	0	101	0	101	0	448	0	101	0	448	0	448	0	101	0	101	0	448	0	448	0	101	0	101	NA	NA	NA	NA	NA	NA	NA	Quies	Lamina	33.97	Low GC	NA	NA
ACCGGAATCTGACGCGGA	PCPA (promoterless)	CPA_noP	chr10	82836586	+	0	178	0	77	0	178	0	178	0	77	0	77	0	178	0	77	0	178	0	178	0	77	0	77	0	178	0	77	0	178	0	178	0	77	0	77	0	178	0	178	0	77	0	77	NM_001010848.4	NA	NM_001010848.4.3	NM_001010848.4	961393	150592	0.864574	Het	Lamina	35.06	Average GC	DNA	MANE_mRNA
ACCGGACAATCTGCCAGC	PCPA (promoterless)	CPA_noP	chr1	230221929	+	35	247	34	197	136	247	107	247	49	197	182	197	0	247	0	197	578	247	0	247	1	197	1	197	0	247	0	197	145	247	0	247	49	197	0	197	41	247	548	247	0	197	34	197	NM_004481.5	NA	NM_004481.5.3	NM_004481.5	154692	60193	0.719883	TxWk	Interior_Act2	39.36	Average GC	NA	MANE_mRNA
ACCGGACAATTGAATCGC	PCPA (promoterless)	CPA_noP	chr1	86992114	+	191	312	605	321	241	312	436	312	302	321	213	321	154	312	137	321	1	312	323	312	253	321	823	321	1042	312	0	321	97	312	20	312	67	321	0	321	178	312	116	312	8	321	0	321	NM_012262.4	NA	NM_012262.4.1	NM_012262.4	77480	117868	0.396626	TssFlnkU	Interior_Act3	44.86	Average GC	DNA	MANE_mRNA
ACCGGACACATCCCGGCG	PCPA (promoterless)	CPA_noP	chr21	37431799	-	32	183	92	73	24	183	13	183	53	73	0	73	0	183	0	73	0	183	0	183	1	73	0	73	0	183	0	73	0	183	0	183	0	73	0	73	0	183	0	183	0	73	0	73	NA	NA	NA	NA	NA	NA	NA	TxWk	Interior_Act2	36.36	Average GC	NA	NA
ACCGGACACGAGCGGACT	PCPA (promoterless)	CPA_noP	chr12	56524000	-	0	590	0	801	0	590	0	590	0	801	0	801	0	590	0	801	0	590	0	590	0	801	0	801	0	590	0	801	0	590	0	590	0	801	0	801	0	590	0	590	0	801	0	801	NA	NA	NA	NA	NA	NA	NA	ReprPCWk	Speckle	39.86	Average GC	NA	NA
ACCGGACACTAGATGTCT	PCPA (promoterless)	CPA_noP	chr2	200517646	+	117	331	134	148	181	331	521	331	283	148	423	148	298	331	153	148	1089	331	2	331	4	148	4	148	0	331	0	148	139	331	170	331	210	148	523	148	209	331	0	331	91	148	43	148	NA	NA	NA	NA	NA	NA	NA	Quies	Interior_Act3	36.66	Average GC	LINE	NA
ACCGGAGACCTAGATGGG	PCPA (promoterless)	CPA_noP	chr2	177772711	-	245	499	111	478	217	499	111	499	204	478	81	478	1	499	0	478	0	499	101	499	1	478	1	478	0	499	0	478	190	499	0	499	32	478	16	478	39	499	0	499	55	478	23	478	NM_016953.4	NA	NM_016953.4.11	NM_016953.4	300066	149468	0.667505	ReprPCWk	Interior_Act3	31.37	Low GC	NA	MANE_mRNA
ACCGGAGCTAAACTGCCT	PCPA (promoterless)	CPA_noP	chr3	15001129	+	48	146	97	132	97	146	68	146	56	132	98	132	56	146	33	132	775	146	0	146	0	132	1	132	0	146	0	132	0	146	0	146	35	132	0	132	0	146	0	146	0	132	0	132	NM_001291694.2	NA	NM_001291694.2.1	NM_001291694.2	53547	48144	0.526566	Quies	Interior_Act2	41.86	Average GC	NA	MANE_mRNA
ACCGGAGCTTGTTATTGC	PCPA (promoterless)	CPA_noP	chr7	93697832	+	0	183	86	188	58	183	29	183	74	188	23	188	0	183	0	188	0	183	0	183	0	188	0	188	0	183	0	188	1	183	0	183	30	188	95	188	0	183	0	183	21	188	0	188	NA	NA	NA	NA	NA	NA	NA	Quies	Near_Lm2	36.76	Average GC	NA	NA
ACCGGAGGTTCACCGCTG	PCPA (promoterless)	CPA_noP	chr13	90031062	-	0	96	0	81	0	96	0	96	0	81	0	81	0	96	0	81	0	96	0	96	0	81	0	81	0	96	0	81	0	96	0	96	0	81	0	81	0	96	0	96	0	81	0	81	NA	NA	NA	NA	NA	NA	NA	Quies	Near_Lm2	29.37	Low GC	NA	NA
ACCGGATGCAGAATGCCT	PCPA (promoterless)	CPA_noP	chr2	47189670	+	0	36	0	173	0	36	45	36	0	173	0	173	0	36	0	173	0	36	0	36	0	173	0	173	0	36	0	173	0	36	0	36	49	173	0	173	0	36	0	36	0	173	0	173	NA	NA	NA	NA	NA	NA	NA	TxWk	Interior_Act2	36.86	Average GC	NA	NA
ACCGGCCCCGGCCGATAA	PCPA (promoterless)	CPA_noP	chr1	84687547	-	1032	104	1183	266	970	104	1507	104	1006	266	530	266	798	104	296	266	1706	104	118	104	4	266	481	266	329	104	0	266	835	104	176	104	543	266	141	266	329	104	35	104	316	266	278	266	NM_001166293.2	NA	NM_001166293.2.13	NM_001166293.2	2914	43842	0.0623236	TssFlnk	Interior_Act3	36.46	Average GC	NA	MANE_mRNA
ACCGGCCGCGGCTGGCCT	PCPA (promoterless)	CPA_noP	chr3	70491548	+	0	87	0	199	0	87	0	87	0	199	0	199	0	87	0	199	0	87	0	87	0	199	0	199	0	87	0	199	0	87	0	87	0	199	0	199	0	87	0	87	0	199	0	199	NA	NA	NA	NA	491998	26516	0.948862	Quies	Near_Lm1	31.47	Low GC	NA	lncRNA
ACCGGCCGTGATAGTCAA	PCPA (promoterless)	CPA_noP	chr19	50764556	-	85	524	371	483	196	524	191	524	154	483	238	483	75	524	0	483	0	524	0	524	0	483	0	483	0	524	0	483	360	524	227	524	70	483	79	483	278	524	106	524	250	483	67	483	NA	NA	NA	NA	NA	NA	NA	TxWk	Speckle	49.75	High GC	NA	NA
ACCGGCGACATTAAGACG	PCPA (promoterless)	CPA_noP	chr21	29499561	-	0	185	0	172	74	185	0	185	132	172	51	172	79	185	29	172	0	185	0	185	0	172	0	172	0	185	0	172	45	185	0	185	24	172	0	172	50	185	0	185	72	172	0	172	NA	NA	NA	NA	NA	NA	NA	TxWk	Near_Lm1	47.35	Average GC	NA	NA
ACCGGCGCGTACTATTTG	PCPA (promoterless)	CPA_noP	chr6	155129739	-	0	61	0	40	0	61	0	61	0	40	0	40	0	61	0	40	0	61	0	61	0	40	0	40	0	61	0	40	0	61	0	61	0	40	0	40	0	61	0	61	0	40	0	40	NA	NA	NA	NA	NA	NA	NA	ReprPC	Interior_Act3	56.64	High GC	NA	NA
ACCGGCGGATACCTGCAT	PCPA (promoterless)	CPA_noP	chr1	1859942	-	4004	374	3947	496	5513	374	1360	374	5521	496	1510	496	722	374	984	496	2377	374	454	374	516	496	1061	496	0	374	0	496	443	374	366	374	417	496	370	496	199	374	90	374	558	496	429	496	NM_002074.5	NA	NM_002074.5.11	NM_002074.5	31145	74657	0.294371	EnhWk	Speckle	44.06	Average GC	NA	MANE_mRNA
ACCGGCGTAACCCGCCAT	PCPA (promoterless)	CPA_noP	chr5	22808548	-	0	1260	2	1530	0	1260	0	1260	0	1530	0	1530	0	1260	0	1530	0	1260	0	1260	0	1530	0	1530	0	1260	0	1530	0	1260	0	1260	0	1530	0	1530	0	1260	0	1260	0	1530	0	1530	NM_004061.5	NA	NM_004061.5.14	NM_004061.5	44796	1057876	0.040625	Quies	Lamina	36.16	Average GC	NA	MANE_mRNA
ACCGGCGTCCAGAGTGTA	PCPA (promoterless)	CPA_noP	chrX	52360153	-	54	384	0	513	2	384	147	384	56	513	139	513	1	384	62	513	0	384	0	384	0	513	0	513	0	384	0	513	14	384	0	384	90	513	0	513	0	384	227	384	85	513	0	513	NA	NA	NA	NA	NA	NA	NA	Quies	Interior_Repr1	40.96	Average GC	NA	NA
ACCGGGAAACTCATTCTG	PCPA (promoterless)	CPA_noP	chr17	66415186	-	0	233	0	180	0	233	0	233	0	180	8	180	0	233	45	180	0	233	0	233	0	180	0	180	0	233	0	180	0	233	0	233	0	180	0	180	0	233	0	233	0	180	0	180	NA	NA	NA	NA	1668	17117	0.0887943	Quies	Interior_Act2	36.16	Average GC	NA	lncRNA
ACCGGGAGGTGTTGCTCC	PCPA (promoterless)	CPA_noP	chr8	41072093	+	67	335	1	392	0	335	0	335	0	392	0	392	0	335	0	392	0	335	0	335	0	392	0	392	0	335	0	392	0	335	0	335	0	392	0	392	0	335	0	335	0	392	0	392	NA	NA	NA	NA	NA	NA	NA	Quies	Lamina_Like	38.06	Average GC	LTR	NA
ACCGGGATATCTACCTAC	PCPA (promoterless)	CPA_noP	chr4	96962647	+	0	180	0	299	0	180	0	180	0	299	0	299	0	180	0	299	0	180	0	180	0	299	0	299	0	180	0	299	0	180	0	180	0	299	0	299	0	180	0	180	0	299	0	299	NA	NA	NA	NA	NA	NA	NA	Quies	Lamina	25.97	Low GC	NA	NA
ACCGGGATGTTCCTCTGT	PCPA (promoterless)	CPA_noP	chr13	47078903	+	7	226	36525	240	0	226	13	226	0	240	0	240	0	226	0	240	0	226	0	226	0	240	0	240	0	226	0	240	0	226	0	226	0	240	0	240	0	226	0	226	0	240	0	240	NA	NA	NA	NA	NA	NA	NA	Quies	Near_Lm2	36.16	Average GC	NA	NA
ACCGGGCAAGCCCGCCCG	PCPA (promoterless)	CPA_noP	chr1	156461242	+	0	196	30	253	0	196	9	196	0	253	17	253	30	196	0	253	0	196	0	196	0	253	0	253	0	196	0	253	128	196	0	196	36	253	0	253	0	196	73	196	0	253	0	253	NA	NA	NA	NA	NA	NA	NA	EnhWk	Speckle	47.85	High GC	NA	NA
ACCGGGCGGGTCCTATCC	PCPA (promoterless)	CPA_noP	chr9	4979169	+	318	62	301	249	270	62	455	62	229	249	314	249	120	62	537	249	371	62	154	62	1198	249	1	249	55	62	0	249	67	62	121	62	258	249	0	249	167	62	82	62	97	249	0	249	NA	NA	NA	NA	NA	NA	NA	TxWk	Interior_Act3	32.87	Low GC	NA	NA
ACCGGGCGTTCTACAGTG	PCPA (promoterless)	CPA_noP	chr2	191415191	-	0	75	0	89	0	75	0	75	0	89	0	89	0	75	0	89	0	75	0	75	0	89	0	89	0	75	0	89	0	75	0	75	0	89	0	89	0	75	0	75	0	89	0	89	NA	NA	NA	NA	NA	NA	NA	ReprPCWk	Near_Lm2	35.36	Average GC	NA	NA
ACCGGGGCCGCTGCATTC	PCPA (promoterless)	CPA_noP	chr5	55555029	-	0	200	0	52	0	200	0	200	0	52	0	52	0	200	0	52	0	200	0	200	0	52	0	52	0	200	0	52	0	200	0	200	0	52	0	52	0	200	0	200	0	52	0	52	NA	NA	NA	NA	NA	NA	NA	ReprPCWk	Interior_Act3	38.96	Average GC	DNA	NA
ACCGGGTATGATGTCCGA	PCPA (promoterless)	CPA_noP	chr8	115643728	+	0	33	0	70	0	33	0	33	0	70	0	70	0	33	0	70	0	33	0	33	0	70	0	70	0	33	0	70	0	33	0	33	0	70	0	70	0	33	0	33	0	70	0	70	NA	NA	NA	NA	NA	NA	NA	EnhWk	Near_Lm2	38.46	Average GC	NA	NA
ACCGGGTGCAGGGCTGAC	PCPA (promoterless)	CPA_noP	chr8	104800471	-	0	233	0	219	0	233	0	233	0	219	0	219	0	233	0	219	0	233	0	233	0	219	0	219	0	233	0	219	0	233	0	233	0	219	0	219	0	233	0	233	0	219	0	219	NA	NA	NA	NA	NA	NA	NA	ReprPCWk	Near_Lm2	32.47	Low GC	NA	NA
ACCGGGTTGTCCTTGTAC	PCPA (promoterless)	CPA_noP	chr6	84075564	-	0	48	1	386	37	48	45	48	97	386	28	386	35	48	0	386	283	48	0	48	0	386	0	386	0	48	0	386	32	48	240	48	108	386	0	386	0	48	14	48	80	386	436	386	NA	NA	NA	NA	NA	NA	NA	TxWk	Interior_Act3	43.86	Average GC	NA	NA
ACCGGTAACAGGTGTGTT	PCPA (promoterless)	CPA_noP	chr8	124343101	-	52	199	69	262	51	199	66	199	72	262	3	262	0	199	0	262	0	199	0	199	0	262	0	262	0	199	0	262	0	199	0	199	0	262	0	262	0	199	0	199	0	262	0	262	NM_194291.3	NA	NM_194291.3.6	NM_194291.3	29600	36913	0.445026	Quies	Interior_Act3	35.86	Average GC	NA	MANE_mRNA
ACCGGTAAGGCAGCGGAG	PCPA (promoterless)	CPA_noP	chrX	66085936	-	1077	454	1777	707	1398	454	5733	454	1656	707	4463	707	3267	454	3187	707	1618	454	1807	454	9	707	5501	707	3805	454	6194	707	2889	454	2169	454	4014	707	2457	707	1478	454	1602	454	2868	707	1907	707	NA	NA	NA	NA	NA	NA	NA	Quies	Interior_Repr1	37.16	Average GC	NA	NA
ACCGGTACCTGAATGCTA	PCPA (promoterless)	CPA_noP	chr3	84339284	-	0	52	93	195	12	52	0	52	0	195	0	195	0	52	0	195	245	52	0	52	0	195	0	195	0	52	0	195	0	52	0	52	0	195	0	195	0	52	0	52	0	195	0	195	NA	NA	NA	NA	NA	NA	NA	Quies	Near_Lm2	40.96	Average GC	LINE	NA
ACCGGTCTTGAGGCCTAG	PCPA (promoterless)	CPA_noP	chr12	122755838	-	0	260	0	113	0	260	64	260	1	113	35	113	0	260	57	113	664	260	1	260	1	113	0	113	0	260	0	113	0	260	0	260	0	113	0	113	12	260	0	260	19	113	0	113	NA	NA	NA	NA	NA	NA	NA	Tx	Speckle	42.76	Average GC	NA	NA
ACCGGTGCGGGGTGAACG	PCPA (promoterless)	CPA_noP	chr1	81378825	+	0	746	0	1012	0	746	0	746	0	1012	0	1012	0	746	0	1012	0	746	0	746	0	1012	0	1012	0	746	0	1012	0	746	0	746	0	1012	0	1012	0	746	0	746	0	1012	0	1012	NA	NA	NA	NA	NA	NA	NA	Quies	Lamina	41.66	Average GC	NA	NA
ACCGGTTCGTCAACGCTC	PCPA (promoterless)	CPA_noP	chr8	42688554	-	0	181	0	151	0	181	0	181	0	151	12	151	0	181	0	151	0	181	0	181	0	151	0	151	0	181	0	151	0	181	0	181	0	151	0	151	0	181	0	181	0	151	0	151	NA	NA	NA	NA	NA	NA	NA	Quies	Interior_Act3	44.76	Average GC	NA	NA
ACCGGTTTAATTCTACTG	PCPA (promoterless)	CPA_noP	chr11	12007695	-	0	153	0	313	0	153	0	153	0	313	0	313	0	153	0	313	0	153	0	153	0	313	0	313	0	153	0	313	0	153	0	153	0	313	0	313	0	153	0	153	0	313	0	313	NM_001018057.2	NA	NM_001018057.2.6	NM_001018057.2	931	44660	0.0204207	ReprPC	Interior_Act2	55.94	High GC	SINE	MANE_mRNA
ACCGGTTTTGACGACGCG	PCPA (promoterless)	CPA_noP	chrX	53443911	-	0	344	0	174	0	344	13	344	0	174	25	174	0	344	0	174	0	344	0	344	0	174	0	174	0	344	0	174	0	344	64	344	24	174	0	174	0	344	0	344	0	174	0	174	NA	NA	NA	NA	NA	NA	NA	Quies	Interior_Act1	45.65	Average GC	LTR	NA
ACCGTAGCAGAATCGGGC	PCPA (promoterless)	CPA_noP	chr10	79981657	+	0	46	0	110	0	46	0	46	0	110	0	110	0	46	0	110	0	46	0	46	0	110	0	110	0	46	0	110	0	46	0	46	0	110	0	110	0	46	0	46	0	110	0	110	NA	NA	NA	NA	NA	NA	NA	EnhBiv	Interior_Act3	59.94	High GC	NA	NA
ACCGTAGGGATAAAGAGG	PCPA (promoterless)	CPA_noP	chr4	139485876	-	1	336	0	198	0	336	0	336	0	198	0	198	0	336	0	198	0	336	0	336	0	198	0	198	0	336	0	198	0	336	0	336	0	198	0	198	0	336	0	336	0	198	0	198	NA	NA	NA	NA	NA	NA	NA	ReprPCWk	Interior_Act3	38.36	Average GC	NA	NA
ACCGTATACCATGCTATT	PCPA (promoterless)	CPA_noP	chr19	10272205	+	237	280	168	243	315	280	165	280	328	243	110	243	114	280	88	243	761	280	44	280	704	243	1	243	1965	280	1	243	179	280	254	280	46	243	297	243	53	280	214	280	66	243	275	243	NM_000201.3	NA	NM_000201.3.1	NM_000201.3	1086	14410	0.0700826	TssFlnkD	Speckle	52.65	High GC	SINE	MANE_mRNA
ACCGTATAGGCCCTGTCT	PCPA (promoterless)	CPA_noP	chr7	133125151	-	0	48	0	47	0	48	0	48	0	47	0	47	0	48	0	47	0	48	0	48	0	47	0	47	0	48	0	47	0	48	0	48	0	47	0	47	0	48	0	48	0	47	0	47	NA	NA	NA	NA	NA	NA	NA	ReprPCWk	Interior_Act3	43.86	Average GC	NA	NA
ACCGTCAGACGTCGAATG	PCPA (promoterless)	CPA_noP	chr18	49465136	-	0	63	0	53	0	63	0	63	0	53	0	53	0	63	0	53	0	63	0	63	0	53	0	53	0	63	0	53	0	63	0	63	0	53	0	53	0	63	0	63	0	53	0	53	NA	NA	NA	NA	NA	NA	NA	Quies	Interior_Act2	44.66	Average GC	NA	NA
ACCGTCCATGGAATTGGG	PCPA (promoterless)	CPA_noP	chr6	34740096	+	16	233	100	563	131	233	63	233	165	563	99	563	12	233	105	563	0	233	1	233	1	563	0	563	0	233	0	563	78	233	0	233	57	563	162	563	0	233	0	233	133	563	189	563	NA	NA	NA	NA	NA	NA	NA	EnhWk	Interior_Act1	39.66	Average GC	NA	NA
ACCGTCCGGAGAAAGAGT	PCPA (promoterless)	CPA_noP	chr18	55764309	+	0	96	0	32	0	96	12	96	0	32	9	32	0	96	0	32	0	96	0	96	0	32	0	32	0	96	0	32	53	96	57	96	16	32	0	32	0	96	0	96	0	32	0	32	NA	NA	NA	NA	174405	74875	0.699635	Quies	Near_Lm1	42.96	Average GC	NA	lncRNA
ACCGTCCTCAGAGCCCGT	PCPA (promoterless)	CPA_noP	chr1	204394611	+	0	205	0	413	0	205	0	205	0	413	0	413	0	205	0	413	0	205	0	205	0	413	0	413	0	205	0	413	0	205	0	205	0	413	0	413	0	205	0	205	0	413	0	413	NA	NA	NA	NA	70	163	0.300429	ReprPCWk	Interior_Act2	35.86	Average GC	NA	processed_pseudogene
ACCGTCGAGCATATTGCT	PCPA (promoterless)	CPA_noP	chr1	10266275	+	105	74	1	111	0	74	8	74	0	111	62	111	55	74	52	111	0	74	0	74	0	111	0	111	0	74	0	111	0	74	0	74	0	111	0	111	0	74	0	74	0	111	0	111	NM_001365951.3	NA	NM_001365951.3.5	NM_001365951.3	55706	115328	0.325701	TxWk	Interior_Act1	37.56	Average GC	NA	MANE_mRNA
ACCGTCGCGGTGGAGTTA	PCPA (promoterless)	CPA_noP	chr3	109112080	-	208	468	82	249	177	468	75	468	127	249	24	249	8	468	1	249	0	468	115	468	702	249	0	249	0	468	0	249	0	468	0	468	13	249	0	249	0	468	0	468	0	249	0	249	NM_014429.4	NA	NM_014429.4.26	NM_014429.4	6054	153833	0.0378642	Quies	Near_Lm2	38.26	Average GC	NA	MANE_mRNA
ACCGTCGTCCATCGTACA	PCPA (promoterless)	CPA_noP	chr2	12448921	-	86	504	178	361	182	504	172	504	123	361	236	361	141	504	117	361	0	504	0	504	1	361	1	361	0	504	0	361	49	504	85	504	92	361	36	361	58	504	14	504	121	361	325	361	NA	NA	NA	NA	NA	NA	NA	EnhWk	Interior_Act3	36.76	Average GC	NA	NA
ACCGTCTCGGCATGAGGC	PCPA (promoterless)	CPA_noP	chrX	130902198	+	0	346	0	409	17	346	8	346	18	409	0	409	0	346	0	409	0	346	0	346	0	409	0	409	0	346	0	409	0	346	0	346	32	409	0	409	0	346	0	346	0	409	0	409	NA	NA	NA	NA	NA	NA	NA	EnhA2	Interior_Act3	42.96	Average GC	NA	NA
ACCGTCTCTTTCATCAGC	PCPA (promoterless)	CPA_noP	chr15	90720083	+	778	213	727	95	1219	213	436	213	1135	95	289	95	417	213	440	95	792	213	153	213	5	95	2	95	813	213	0	95	0	213	133	213	73	95	0	95	0	213	0	213	114	95	87	95	NM_000057.4	NA	NM_000057.4.1	NM_000057.4	2738	96083	0.0277067	TxWk	Interior_Act1	33.97	Low GC	LINE	MANE_mRNA
ACCGTGAATGGTGGGCCC	PCPA (promoterless)	CPA_noP	chr15	46526426	-	0	293	0	93	0	293	0	293	0	93	0	93	0	293	0	93	0	293	0	293	0	93	0	93	0	293	0	93	0	293	0	293	0	93	0	93	0	293	0	293	0	93	0	93	NA	NA	NA	NA	NA	NA	NA	Quies	Near_Lm2	39.46	Average GC	LTR	NA
ACCGTGCATCCAGCTTCA	PCPA (promoterless)	CPA_noP	chr11	57509864	+	0	248	0	271	3	248	10	248	0	271	0	271	0	248	0	271	0	248	0	248	0	271	0	271	0	248	0	271	0	248	0	248	0	271	0	271	0	248	0	248	0	271	0	271	NA	NA	NA	NA	NA	NA	NA	TxWk	Interior_Repr1	46.05	Average GC	LINE	NA
ACCGTGCGCGCACGAGCT	PCPA (promoterless)	CPA_noP	chr4	184266581	-	1	285	0	310	0	285	33	285	0	310	0	310	0	285	0	310	0	285	0	285	0	310	0	310	0	285	0	310	0	285	0	285	0	310	0	310	0	285	0	285	0	310	0	310	NA	NA	NA	NA	NA	NA	NA	EnhA2	Interior_Act3	45.85	Average GC	LINE	NA
ACCGTGCTTGCTACACCC	PCPA (promoterless)	CPA_noP	chr20	55318831	-	398	177	342	200	715	177	537	177	683	200	482	200	401	177	1	200	1	177	0	177	0	200	0	200	0	177	0	200	210	177	259	177	388	200	457	200	145	177	277	177	183	200	0	200	NA	NA	NA	NA	NA	NA	NA	Quies	Near_Lm2	36.46	Average GC	NA	NA
ACCGTGGTAAGCCCCACG	PCPA (promoterless)	CPA_noP	chr5	138189573	-	145	26	146	261	232	26	54	26	306	261	143	261	67	26	31	261	0	26	0	26	0	261	0	261	0	26	0	261	12	26	0	26	109	261	425	261	60	26	441	26	168	261	85	261	NM_004661.4	NA	NM_004661.4.1	NM_004661.4	23750	1924	0.92506	Tx	Interior_Act2	42.06	Average GC	NA	MANE_mRNA
ACCGTGGTCGTCATGGAT	PCPA (promoterless)	CPA_noP	chr15	28910873	-	130	590	245	595	47	590	60	590	22	595	101	595	0	590	25	595	0	590	120	590	0	595	0	595	0	590	0	595	180	590	0	590	98	595	185	595	25	590	392	590	106	595	0	595	NA	NA	NA	NA	NA	NA	NA	EnhA2	Interior_Act2	41.76	Average GC	NA	NA
ACCGTTACGGGTACACAT	PCPA (promoterless)	CPA_noP	chr1	11842275	+	422	61	471	84	742	61	138	61	865	84	129	84	103	61	0	84	0	61	1	61	0	84	0	84	0	61	0	84	0	61	196	61	188	84	210	84	0	61	0	61	309	84	639	84	NM_001286.5	NM_001286.5	NA	NA	36085	855	0.976854	EnhA1	Speckle	50.65	High GC	NA	MANE_mRNA
ACCGTTATGTGGCCGTGG	PCPA (promoterless)	CPA_noP	chr8	85565567	-	0	277	0	158	0	277	0	277	0	158	0	158	0	277	0	158	0	277	0	277	0	158	0	158	0	277	0	158	0	277	0	277	0	158	0	158	0	277	0	277	0	158	0	158	NA	NA	NA	NA	NA	NA	NA	Quies	Near_Lm2	44.16	Average GC	LTR	NA
ACCGTTCCCTTCCCGTTT	PCPA (promoterless)	CPA_noP	chr8	51874389	-	219	133	75	77	99	133	45	133	89	77	95	77	34	133	400	77	0	133	0	133	0	77	314	77	0	133	0	77	0	133	0	133	0	77	0	77	0	133	0	133	20	77	0	77	NM_052937.4	NA	NM_052937.4.5	NM_052937.4	24647	56807	0.302588	Quies	Near_Lm2	37.66	Average GC	NA	MANE_mRNA
ACCGTTCTTACGGGGCGG	PCPA (promoterless)	CPA_noP	chr12	92178760	-	0	38	0	16	26	38	0	38	24	16	0	16	0	38	0	16	0	38	0	38	0	16	0	16	0	38	0	16	0	38	0	38	0	16	0	16	0	38	0	38	0	16	0	16	NA	NA	NA	NA	NA	NA	NA	Quies	Interior_Act3	38.26	Average GC	NA	NA
ACCGTTGCCATTCCTTGG	PCPA (promoterless)	CPA_noP	chr14	96365835	+	269	34	NA	NA	963	34	510	34	NA	NA	NA	NA	34	34	NA	NA	2	34	0	34	NA	NA	NA	NA	676	34	NA	NA	831	34	464	34	NA	NA	NA	NA	742	34	544	34	NA	NA	NA	NA	NM_016472.5	NA	NM_016472.5.1	NM_016472.5	2310	21453	0.0972099	EnhWk	Interior_Act3	45.15	Average GC	SINE	MANE_mRNA
ACCGTTGGTTGGGTAAGG	PCPA (promoterless)	CPA_noP	chr18	54823154	+	26	115	60	99	37	115	0	115	44	99	0	99	0	115	0	99	242	115	0	115	0	99	0	99	0	115	0	99	0	115	0	115	85	99	0	99	0	115	0	115	0	99	0	99	NA	NA	NA	NA	NA	NA	NA	Quies	Near_Lm1	36.56	Average GC	NA	NA
ACCGTTGTTGAAGCGCTA	PCPA (promoterless)	CPA_noP	chr5	113520893	-	49	149	0	491	0	149	7	149	0	491	0	491	0	149	0	491	0	149	0	149	0	491	0	491	0	149	0	491	0	149	0	149	0	491	0	491	0	149	0	149	0	491	0	491	NA	NA	NA	NA	NA	NA	NA	TxWk	Near_Lm2	37.66	Average GC	LINE	NA
ACCGTTTCACTAACGCGG	PCPA (promoterless)	CPA_noP	chr1	225930536	-	177	171	163	131	190	171	360	171	249	131	607	131	214	171	91	131	1	171	91	171	1	131	267	131	917	171	6304	131	226	171	362	171	470	131	402	131	98	171	634	171	619	131	90	131	NA	NA	NA	NA	NA	NA	NA	TxWk	Interior_Act2	45.25	Average GC	NA	NA
ACCGTTTCCACACCCCAG	PCPA (promoterless)	CPA_noP	chr2	46915040	+	71	45	29	101	13	45	0	45	96	101	10	101	0	45	0	101	0	45	0	45	0	101	0	101	0	45	0	101	0	45	0	45	27	101	0	101	0	45	0	45	0	101	0	101	NA	NA	NA	NA	NA	NA	NA	TssA	Interior_Act2	51.75	High GC	NA	NA
ACCTAACTTACAGCCTGC	PCPA (promoterless)	CPA_noP	chr4	136048326	+	0	1321	0	1714	0	1321	14	1321	0	1714	0	1714	0	1321	0	1714	0	1321	0	1321	517	1714	0	1714	0	1321	0	1714	0	1321	0	1321	0	1714	0	1714	0	1321	0	1321	0	1714	0	1714	NA	NA	NA	NA	NA	NA	NA	Quies	Lamina	38.26	Average GC	LINE	NA
ACCTAAGACTAAGGCATC	PCPA (promoterless)	CPA_noP	chr20	4425993	-	0	74	0	71	0	74	0	74	0	71	0	71	0	74	0	71	0	74	0	74	0	71	0	71	0	74	0	71	0	74	0	74	0	71	0	71	0	74	0	74	0	71	0	71	NA	NA	NA	NA	5739	3807	0.601194	ReprPCWk	Interior_Repr1	43.66	Average GC	DNA	lncRNA
ACCTAAGCATGCATCCCG	PCPA (promoterless)	CPA_noP	chr12	23296647	+	0	88	0	199	0	88	0	88	0	199	0	199	0	88	0	199	0	88	0	88	0	199	0	199	0	88	0	199	0	88	0	88	18	199	0	199	0	88	0	88	0	199	0	199	NA	NA	NA	NA	NA	NA	NA	Quies	Near_Lm1	38.16	Average GC	LINE	NA
ACCTAAGCGAAAATTCTA	PCPA (promoterless)	CPA_noP	chr19	39440484	+	0	149	52	150	16	149	8	149	39	150	25	150	0	149	0	150	0	149	0	149	0	150	0	150	441	149	0	150	77	149	173	149	0	150	0	150	0	149	0	149	0	150	0	150	NA	NA	NA	NA	NA	NA	NA	TxWk	Speckle	44.36	Average GC	DNA	NA
ACCTAAGTCTTGGGTCTC	PCPA (promoterless)	CPA_noP	chr1	59676965	-	0	314	0	448	2	314	23	314	1	448	3	448	0	314	1	448	4	314	657	314	1	448	4	448	0	314	0	448	0	314	0	314	0	448	0	448	0	314	0	314	0	448	0	448	NA	NA	NA	NA	NA	NA	NA	ReprPCWk	Near_Lm2	42.56	Average GC	NA	NA
ACCTAATAGTCGGTGTGT	PCPA (promoterless)	CPA_noP	chr2	190373107	-	0	276	162	467	91	276	241	276	39	467	141	467	320	276	222	467	0	276	0	276	1	467	832	467	1030	276	0	467	40	276	0	276	101	467	307	467	39	276	29	276	0	467	292	467	NA	NA	NA	NA	NA	NA	NA	TxWk	Interior_Act3	36.86	Average GC	LINE	NA
ACCTAATCCCCTTCTTAA	PCPA (promoterless)	CPA_noP	chr8	129402647	+	147	117	55	128	23	117	52	117	112	128	6	128	0	117	0	128	0	117	0	117	1	128	1	128	0	117	0	128	67	117	0	117	31	128	0	128	0	117	44	117	0	128	0	128	NA	NA	NA	NA	NA	NA	NA	Het	Interior_Act3	41.46	Average GC	SINE	NA
ACCTAATTCTATACTACC	PCPA (promoterless)	CPA_noP	chr8	70042569	+	0	163	1	469	0	163	0	163	0	469	0	469	0	163	0	469	0	163	0	163	0	469	0	469	0	163	0	469	0	163	0	163	0	469	0	469	0	163	0	163	0	469	0	469	NA	NA	NA	NA	NA	NA	NA	ReprPCWk	Near_Lm1	44.36	Average GC	NA	NA
ACCTACACTTTGTCCTAA	PCPA (promoterless)	CPA_noP	chr2	195336403	+	0	366	0	219	0	366	0	366	0	219	0	219	0	366	0	219	0	366	0	366	0	219	0	219	0	366	0	219	0	366	0	366	0	219	0	219	0	366	0	366	0	219	0	219	NA	NA	NA	NA	NA	NA	NA	TxWk	Near_Lm2	48.05	High GC	NA	NA
ACCTACATTGAATGTTAA	PCPA (promoterless)	CPA_noP	chr15	51857724	+	352	103	567	116	833	103	488	103	485	116	340	116	12	103	413	116	549	103	1	103	1	116	2	116	0	103	0	116	0	103	0	103	1	116	426	116	0	103	0	103	132	116	218	116	NM_014547.5	NA	NM_014547.5.1	NM_014547.5	28072	58001	0.326142	TxWk	Interior_Act3	32.87	Low GC	NA	MANE_mRNA
ACCTACCGGAATTTGAGG	PCPA (promoterless)	CPA_noP	chr13	96226138	-	0	111	0	21	11	111	0	111	0	21	0	21	0	111	0	21	0	111	0	111	0	21	0	21	0	111	0	21	0	111	0	111	50	21	0	21	0	111	0	111	0	21	0	21	NA	NA	NA	NA	NA	NA	NA	Quies	Lamina	36.56	Average GC	NA	NA
ACCTACCTCCGCCGATTT	PCPA (promoterless)	CPA_noP	chr20	35147485	+	738	841	586	1578	859	841	2312	841	719	1578	1981	1578	1361	841	421	1578	319	841	37	841	1144	1578	754	1578	0	841	0	1578	1794	841	1255	841	1734	1578	1028	1578	950	841	929	841	1156	1578	1135	1578	NA	NA	NA	NA	NA	NA	NA	TssA	Speckle	52.25	High GC	NA	NA
ACCTACGGCTTGCGTAAG	PCPA (promoterless)	CPA_noP	chr7	133051452	-	223	580	237	341	163	580	191	580	97	341	73	341	129	580	234	341	85	580	383	580	714	341	283	341	0	580	0	341	66	580	117	580	39	341	0	341	63	580	0	580	65	341	136	341	NM_017812.4	NA	NM_017812.4.6	NM_017812.4	30638	266583	0.103082	EnhWk	Interior_Act3	35.46	Average GC	NA	MANE_mRNA
ACCTACGGTTCCGGCAAC	PCPA (promoterless)	CPA_noP	chr1	92974203	-	0	324	1	362	0	324	40	324	0	362	20	362	1	324	0	362	0	324	0	324	0	362	0	362	0	324	0	362	0	324	0	324	44	362	0	362	17	324	0	324	26	362	112	362	NA	NA	NA	NA	NA	NA	NA	TxWk	Interior_Act3	41.26	Average GC	NA	NA
ACCTAGGTCTTGAAGGCG	PCPA (promoterless)	CPA_noP	chr12	128221223	-	0	57	0	137	0	57	0	57	0	137	0	137	0	57	0	137	0	57	0	57	0	137	0	137	0	57	0	137	0	57	0	57	0	137	0	137	0	57	0	57	0	137	0	137	NA	NA	NA	NA	NA	NA	NA	Quies	Near_Lm2	49.85	High GC	NA	NA
ACCTAGTTAGGCTTAGCA	PCPA (promoterless)	CPA_noP	chr11	17353968	+	32	193	186	242	121	193	56	193	79	242	97	242	187	193	105	242	1	193	275	193	2	242	1	242	0	193	0	242	19	193	14	193	129	242	28	242	7	193	79	193	60	242	0	242	NM_001202439.3	NA	NM_001202439.3.1	NM_001202439.3	2169	23373	0.084919	TssA	Interior_Act2	49.85	High GC	NA	MANE_mRNA
ACCTAGTTGGTTCTCCGC	PCPA (promoterless)	CPA_noP	chr3	152876048	-	60	127	0	122	46	127	15	127	109	122	19	122	0	127	0	122	0	127	0	127	0	122	0	122	0	127	0	122	48	127	0	127	0	122	0	122	0	127	0	127	0	122	14	122	NA	NA	NA	NA	NA	NA	NA	Quies	Near_Lm1	32.87	Low GC	SINE	NA
ACCTATAAATCCAGCTGC	PCPA (promoterless)	CPA_noP	chr6	84219690	-	75	198	142	352	138	198	105	198	87	352	23	352	194	198	140	352	653	198	1	198	0	352	2	352	0	198	0	352	26	198	0	198	0	352	0	352	0	198	0	198	10	352	187	352	NM_014895.4	NA	NM_014895.4.24	NM_014895.4	7953	95441	0.0769194	TxWk	Interior_Act3	37.36	Average GC	NA	MANE_mRNA
ACCTATACACAATAGGGC	PCPA (promoterless)	CPA_noP	chr18	51184980	+	0	132	2	105	0	132	0	132	0	105	0	105	0	132	0	105	0	132	0	132	0	105	0	105	0	132	0	105	0	132	0	132	0	105	0	105	0	132	0	132	0	105	0	105	NA	NA	NA	NA	NA	NA	NA	TxWk	Near_Lm1	42.66	Average GC	NA	NA
ACCTATACTAGCTGACAT	PCPA (promoterless)	CPA_noP	chr1	10431259	-	1	56	0	80	0	56	0	56	0	80	0	80	0	56	0	80	0	56	0	56	0	80	0	80	0	56	0	80	0	56	0	56	0	80	0	80	0	56	0	56	0	80	0	80	NA	NA	NA	NA	NA	NA	NA	TssFlnkU	Interior_Act1	55.44	High GC	NA	NA
ACCTATAGGACTTTCGGC	PCPA (promoterless)	CPA_noP	chr2	178113557	+	22	100	59	58	45	100	6	100	0	58	0	58	0	100	0	58	0	100	0	100	0	58	0	58	0	100	0	58	0	100	0	100	0	58	0	58	0	100	0	100	0	58	0	58	NM_152945.4	NA	NM_152945.4.1	NM_152945.4	1121	16099	0.0650987	EnhWk	Interior_Act3	42.36	Average GC	NA	MANE_mRNA
ACCTATATTCAGCGCACC	PCPA (promoterless)	CPA_noP	chr10	91294075	-	0	180	0	58	0	180	0	180	0	58	0	58	0	180	0	58	0	180	0	180	0	58	0	58	0	180	0	58	0	180	0	180	0	58	0	58	0	180	0	180	0	58	0	58	NA	NA	NA	NA	NA	NA	NA	ReprPCWk	Near_Lm1	40.26	Average GC	NA	NA
ACCTATCATGCTGCCCCA	PCPA (promoterless)	CPA_noP	chr4	54641321	+	0	166	0	465	0	166	0	166	0	465	0	465	0	166	0	465	0	166	0	166	0	465	0	465	0	166	0	465	0	166	0	166	0	465	0	465	0	166	0	166	0	465	0	465	NA	NA	NA	NA	NA	NA	NA	Quies	Interior_Act3	43.86	Average GC	NA	NA
ACCTATCGATATAGTCAA	PCPA (promoterless)	CPA_noP	chr4	12884536	+	0	405	0	215	0	405	0	405	0	215	0	215	0	405	0	215	0	405	0	405	0	215	0	215	0	405	0	215	0	405	0	405	0	215	0	215	0	405	0	405	0	215	0	215	NA	NA	NA	NA	NA	NA	NA	Quies	Lamina	45.65	Average GC	NA	NA
ACCTATCTCGTTGCTGGT	PCPA (promoterless)	CPA_noP	chr1	158149689	-	505	75	316	103	593	75	482	75	311	103	210	103	243	75	123	103	703	75	0	75	1	103	3	103	1888	75	1	103	518	75	397	75	281	103	214	103	532	75	822	75	381	103	54	103	NA	NA	NA	NA	121	17706	0.00678746	TssA	Interior_Repr1	50.55	High GC	NA	lncRNA
ACCTATGGGGTCACCTGG	PCPA (promoterless)	CPA_noP	chr4	35701388	-	0	96	0	43	0	96	0	96	0	43	0	43	0	96	0	43	0	96	0	96	0	43	0	43	0	96	0	43	0	96	0	96	0	43	0	43	0	96	0	96	0	43	0	43	NA	NA	NA	NA	NA	NA	NA	Quies	Lamina	32.47	Low GC	NA	NA
ACCTATGTACTCGGAGCC	PCPA (promoterless)	CPA_noP	chr7	11012246	-	0	129	0	76	0	129	0	129	0	76	0	76	0	129	0	76	0	129	0	129	0	76	0	76	0	129	0	76	0	129	0	129	0	76	0	76	0	129	0	129	0	76	0	76	NA	NA	NA	NA	NA	NA	NA	TxWk	Near_Lm2	35.46	Average GC	NA	NA
ACCTATGTCCGACTGGAA	PCPA (promoterless)	CPA_noP	chr15	74454820	-	370	159	291	351	611	159	349	159	450	351	372	351	153	159	165	351	1	159	272	159	1190	351	538	351	926	159	2	351	351	159	175	159	345	351	0	351	227	159	123	159	208	351	344	351	NM_032907.5	NA	NM_032907.5.8	NM_032907.5	6340	8844	0.417545	TxWk	Interior_Act1	43.96	Average GC	LTR	MANE_mRNA
ACCTATTAATGCCATATG	PCPA (promoterless)	CPA_noP	chr2	15463968	+	0	36	0	71	0	36	21	36	0	71	11	71	87	36	36	71	0	36	0	36	0	71	0	71	0	36	0	71	0	36	0	36	0	71	0	71	0	36	0	36	0	71	0	71	NA	NA	NA	NA	NA	NA	NA	Tx	Interior_Act3	38.06	Average GC	LINE	NA
ACCTATTCCTACAAGGCG	PCPA (promoterless)	CPA_noP	chr7	16261310	+	611	651	586	253	748	651	987	651	952	253	1077	253	1074	651	678	253	625	651	1147	651	32	253	1196	253	0	651	0	253	469	651	391	651	538	253	909	253	335	651	587	651	443	253	720	253	NA	NA	NA	NA	50826	9294	0.845409	EnhA2	Near_Lm2	29.17	Low GC	NA	lncRNA
ACCTATTCTTTGTGACAC	PCPA (promoterless)	CPA_noP	chr4	443610	+	183	358	232	251	239	358	181	358	102	251	201	251	146	358	30	251	70	358	129	358	2	251	0	251	0	358	0	251	68	358	80	358	12	251	2	251	0	358	0	358	0	251	0	251	NA	NA	NA	NA	57436	10460	0.845941	ZNF/Rpts	Interior_Repr1	39.36	Average GC	NA	lncRNA
ACCTCAACTTCGTGCCCT	PCPA (promoterless)	CPA_noP	chr3	154557438	+	0	145	0	30	0	145	0	145	0	30	0	30	0	145	0	30	0	145	0	145	0	30	0	30	0	145	0	30	0	145	0	145	0	30	0	30	0	145	0	145	0	30	0	30	NA	NA	NA	NA	NA	NA	NA	Quies	Near_Lm2	40.56	Average GC	NA	NA
ACCTCAAGAGACGACCCT	PCPA (promoterless)	CPA_noP	chr4	109195449	+	26	62	39	94	84	62	52	62	251	94	78	94	12	62	0	94	280	62	1	62	0	94	1	94	0	62	0	94	35	62	78	62	13	94	0	94	57	62	0	62	0	94	201	94	NA	NA	NA	NA	NA	NA	NA	Quies	Interior_Act3	36.26	Average GC	NA	NA
ACCTCACAGATAGTCTGT	PCPA (promoterless)	CPA_noP	chr14	90808363	-	1114	185	1249	517	644	185	1684	185	830	517	2162	517	1472	185	1783	517	1744	185	1393	185	1690	517	1167	517	514	185	35	517	1059	185	477	185	1107	517	631	517	499	185	404	185	1112	517	942	517	NM_001010854.2	NA	NM_001010854.2.19	NM_001010854.2	8067	283800	0.0276393	EnhWk	Interior_Act2	48.75	High GC	NA	MANE_mRNA
ACCTCACCCAGCATCTCG	PCPA (promoterless)	CPA_noP	chr6	72528407	-	157	230	200	216	153	230	44	230	147	216	52	216	3	230	42	216	657	230	1	230	4	216	781	216	0	230	0	216	0	230	0	230	0	216	0	216	0	230	56	230	0	216	0	216	NA	NA	NA	NA	NA	NA	NA	TxWk	Near_Lm2	37.36	Average GC	NA	NA
ACCTCACGCGGTGGTCCG	PCPA (promoterless)	CPA_noP	chr2	240822399	+	0	65	0	42	0	65	0	65	0	42	0	42	0	65	0	42	0	65	0	65	0	42	0	42	0	65	0	42	0	65	0	65	0	42	0	42	0	65	0	65	0	42	0	42	NA	NA	NA	NA	NA	NA	NA	ReprPCWk	Interior_Act1	44.06	Average GC	NA	NA
ACCTCAGGAAGCTCTAGC	PCPA (promoterless)	CPA_noP	chr11	118240400	-	0	111	0	143	9	111	1	111	0	143	11	143	0	111	0	143	0	111	0	111	0	143	0	143	0	111	0	143	0	111	0	111	0	143	0	143	0	111	0	111	0	143	0	143	NM_198275.3	NA	NM_198275.3.5	NM_198275.3	11965	13711	0.465999	ReprPCWk	Interior_Act1	39.96	Average GC	NA	MANE_mRNA
ACCTCATCCCCGATGCTG	PCPA (promoterless)	CPA_noP	chr1	25859889	-	0	41	0	15	38	41	0	41	0	15	0	15	0	41	0	15	0	41	0	41	0	15	0	15	0	41	0	15	0	41	0	41	21	15	0	15	0	41	0	41	0	15	0	15	NA	NA	NA	NA	NA	NA	NA	TssA	Speckle	52.45	High GC	NA	NA
ACCTCATCTATGTGCGTT	PCPA (promoterless)	CPA_noP	chr14	33561179	-	1	353	0	489	0	353	0	353	0	489	0	489	0	353	0	489	0	353	0	353	0	489	0	489	0	353	0	489	0	353	0	353	0	489	0	489	0	353	0	353	0	489	0	489	NA	NA	NA	NA	NA	NA	NA	EnhWk	Near_Lm1	40.76	Average GC	NA	NA
ACCTCATTGGCGGCCGGC	PCPA (promoterless)	CPA_noP	chr21	25590827	-	303	119	542	108	892	119	243	119	682	108	468	108	198	119	283	108	0	119	4	119	2225	108	285	108	0	119	0	108	192	119	465	119	390	108	104	108	84	119	149	119	195	108	487	108	NM_017446.4	NA	NM_017446.4.2	NM_017446.4	16654	5172	0.763035	TxWk	Near_Lm2	33.57	Low GC	NA	MANE_mRNA
ACCTCCGCGAATCGAAGC	PCPA (promoterless)	CPA_noP	chr1	234785967	+	0	571	0	392	0	571	0	571	0	392	0	392	0	571	0	392	0	571	0	571	0	392	0	392	0	571	0	392	31	571	0	571	24	392	33	392	0	571	0	571	21	392	0	392	NA	NA	NA	NA	NA	NA	NA	ReprPCWk	Interior_Act3	48.35	High GC	NA	NA
ACCTCCGGCCATTCGGGA	PCPA (promoterless)	CPA_noP	chr17	21674655	+	0	93	0	90	0	93	0	93	0	90	0	90	0	93	0	90	0	93	0	93	0	90	0	90	0	93	0	90	0	93	0	93	0	90	0	90	0	93	0	93	0	90	0	90	NA	NA	NA	NA	NA	NA	NA	NA	Lamina_Like	60.04	High GC	NA	NA
ACCTCCTGTCGTCTGAGG	PCPA (promoterless)	CPA_noP	chr1	10459176	+	1	169	87	121	0	169	16	169	0	121	0	121	0	169	0	121	0	169	0	169	0	121	0	121	0	169	0	121	0	169	0	169	0	121	0	121	0	169	0	169	0	121	0	121	NA	NA	NA	NA	621	162	0.793103	EnhA1	Interior_Act1	45.45	Average GC	NA	lncRNA
ACCTCGGGATAATAATCT	PCPA (promoterless)	CPA_noP	chr7	29260320	-	0	81	0	56	0	81	0	81	0	56	0	56	0	81	0	56	0	81	0	81	0	56	0	56	0	81	0	56	0	81	0	81	0	56	0	56	0	81	0	81	0	56	0	56	NA	NA	NA	NA	NA	NA	NA	ReprPCWk	Interior_Repr2	45.15	Average GC	NA	NA
ACCTCTTTGTAATATGTG	PCPA (promoterless)	CPA_noP	chr18	54803768	-	0	405	141	159	38	405	77	405	36	159	24	159	162	405	88	159	0	405	0	405	1	159	0	159	0	405	0	159	38	405	0	405	83	159	110	159	0	405	0	405	77	159	172	159	NA	NA	NA	NA	NA	NA	NA	Quies	Near_Lm1	42.16	Average GC	LINE	NA
ACCTGAAACGCACCATAT	PCPA (promoterless)	CPA_noP	chr6	157129836	+	22	67	75	37	114	67	57	67	0	37	30	37	0	67	50	37	0	67	0	67	0	37	0	37	0	67	0	37	25	67	0	67	38	37	0	37	0	67	0	67	37	37	0	37	NM_001374828.1	NA	NM_001374828.1.6	NM_001374828.1	352459	80943	0.813238	TxWk	Interior_Act3	41.86	Average GC	NA	MANE_mRNA
ACCTGAAATCAGCATTGG	PCPA (promoterless)	CPA_noP	chr6	17638808	-	3074	472	3803	454	5662	472	5606	472	4733	454	5665	454	2458	472	3199	454	3193	472	2686	472	4062	454	3485	454	11277	472	13659	454	6520	472	3156	472	2743	454	1647	454	4050	472	4056	472	2766	454	1647	454	NM_005124.4	NA	NM_005124.4.7	NM_005124.4	68117	23772	0.741297	TxWk	Interior_Act3	39.46	Average GC	NA	MANE_mRNA
ACCTGACCCTATTGTGGA	PCPA (promoterless)	CPA_noP	chr2	183004586	+	30	331	0	371	0	331	0	331	25	371	0	371	0	331	0	371	0	331	0	331	0	371	0	371	0	331	0	371	0	331	0	331	0	371	0	371	0	331	0	331	0	371	0	371	NA	NA	NA	NA	NA	NA	NA	TxWk	Near_Lm2	38.66	Average GC	NA	NA
ACCTGACCTCTAGTCCCG	PCPA (promoterless)	CPA_noP	chr7	131109167	-	190	88	60	306	161	88	66	88	14	306	18	306	112	88	0	306	0	88	0	88	0	306	0	306	0	88	0	306	14	88	58	88	72	306	50	306	0	88	0	88	23	306	0	306	NA	NA	NA	NA	1009	317903	0.00316388	EnhA1	Interior_Act2	42.76	Average GC	NA	lncRNA
ACCTGACGACGTGGTCTC	PCPA (promoterless)	CPA_noP	chr1	41887930	+	0	523	1	610	42	523	30	523	10	610	24	610	68	523	0	610	695	523	0	523	0	610	0	610	0	523	0	610	0	523	0	523	0	610	0	610	57	523	0	523	0	610	89	610	NA	NA	NA	NA	NA	NA	NA	TxWk	Interior_Repr1	46.65	Average GC	NA	NA
ACCTGACTTGTATAAAGT	PCPA (promoterless)	CPA_noP	chr10	63631089	-	0	74	0	240	0	74	0	74	0	240	0	240	0	74	0	240	0	74	0	74	0	240	0	240	0	74	0	240	0	74	0	74	0	240	0	240	0	74	0	74	0	240	0	240	NA	NA	NA	NA	NA	NA	NA	TssFlnkD	Interior_Act3	51.45	High GC	NA	NA
ACCTGAGGCCAGTTGGAT	PCPA (promoterless)	CPA_noP	chr7	121182627	+	367	35	337	195	399	35	312	35	992	195	165	195	217	35	0	195	0	35	0	35	646	195	0	195	0	35	0	195	0	35	0	35	36	195	502	195	0	35	0	35	76	195	0	195	NM_024913.5	NA	NM_024913.5.16	NM_024913.5	193917	114815	0.628108	TxWk	Near_Lm2	35.96	Average GC	NA	MANE_mRNA
ACCTGCATACTCCAATAC	PCPA (promoterless)	CPA_noP	chr8	90729783	-	0	331	1	72	0	331	0	331	0	72	0	72	0	331	0	72	0	331	0	331	0	72	0	72	0	331	0	72	0	331	0	331	0	72	0	72	0	331	0	331	0	72	0	72	NA	NA	NA	NA	NA	NA	NA	Quies	Near_Lm2	38.06	Average GC	LINE	NA
ACCTGCATGTAGCCCTGC	PCPA (promoterless)	CPA_noP	chr6	15699361	+	0	67	0	115	0	67	0	67	5	115	5	115	0	67	49	115	0	67	0	67	2	115	0	115	0	67	0	115	0	67	0	67	0	115	0	115	0	67	0	67	0	115	0	115	NA	NA	NA	NA	NA	NA	NA	EnhA2	Interior_Act3	35.96	Average GC	NA	NA
ACCTGCCACTGACCGACA	PCPA (promoterless)	CPA_noP	chr20	43320228	+	0	440	0	522	0	440	0	440	0	522	0	522	0	440	0	522	0	440	0	440	0	522	0	522	0	440	0	522	0	440	0	440	0	522	0	522	0	440	0	440	0	522	0	522	NA	NA	NA	NA	NA	NA	NA	ReprPCWk	Interior_Repr2	49.25	High GC	NA	NA
ACCTGCCATTCTCCTGAT	PCPA (promoterless)	CPA_noP	chr2	43604406	-	0	99	0	217	0	99	0	99	0	217	3	217	0	99	0	217	0	99	0	99	0	217	0	217	0	99	0	217	0	99	0	99	0	217	0	217	0	99	0	99	0	217	0	217	NA	NA	NA	NA	NA	NA	NA	Quies	Interior_Act2	43.36	Average GC	NA	NA
ACCTGCCTCCTCGCCAGT	PCPA (promoterless)	CPA_noP	chr6	8006699	-	122	161	137	101	172	161	295	161	48	101	225	101	447	161	110	101	0	161	0	161	246	101	280	101	0	161	0	101	341	161	172	161	124	101	343	101	259	161	77	161	169	101	114	101	NA	NA	NA	NA	NA	NA	NA	Quies	Interior_Act3	32.37	Low GC	NA	NA
ACCTGCCTTTACTACGAT	PCPA (promoterless)	CPA_noP	chr6	119334589	-	1520	192	1882	399	1293	192	623	192	1528	399	439	399	556	192	129	399	1488	192	1210	192	9	399	616	399	1008	192	1268	399	327	192	0	192	144	399	243	399	203	192	3	192	107	399	85	399	NM_005907.4	NA	NM_005907.4.11	NM_005907.4	15172	157385	0.0879246	TxWk	Near_Lm2	33.27	Low GC	NA	MANE_mRNA
ACCTGCGCGCCGACGGTC	PCPA (promoterless)	CPA_noP	chr12	95310287	-	0	200	0	334	33	200	26	200	2	334	10	334	0	200	0	334	0	200	0	200	0	334	0	334	0	200	0	334	0	200	0	200	0	334	0	334	0	200	0	200	0	334	0	334	NA	NA	NA	NA	NA	NA	NA	Quies	Interior_Act3	31.17	Low GC	LINE	NA
ACCTGCTAAACTCTTCCA	PCPA (promoterless)	CPA_noP	chr2	71254213	-	0	519	0	579	0	519	0	519	0	579	0	579	0	519	0	579	0	519	0	519	0	579	0	579	0	519	0	579	0	519	0	519	0	579	0	579	0	519	0	519	0	579	0	579	NA	NA	NA	NA	NA	NA	NA	ReprPCWk	Interior_Act2	45.65	Average GC	NA	NA
ACCTGCTAGCCCCGCACT	PCPA (promoterless)	CPA_noP	chr3	185916507	+	0	292	0	228	13	292	0	292	0	228	1	228	0	292	0	228	0	292	0	292	0	228	0	228	0	292	0	228	0	292	0	292	0	228	0	228	0	292	0	292	0	228	0	228	NA	NA	NA	NA	NA	NA	NA	TxWk	Interior_Act2	36.66	Average GC	NA	NA
ACCTGGACGGTTGAGATA	PCPA (promoterless)	CPA_noP	chr10	5814052	-	0	19	29	198	12	19	8	19	0	198	0	198	0	19	0	198	0	19	0	19	1	198	0	198	0	19	0	198	0	19	0	19	0	198	0	198	0	19	0	19	0	198	0	198	NA	NA	NA	NA	NA	NA	NA	TssA	Interior_Act2	55.54	High GC	NA	NA
ACCTGGAGTGAACCCGGA	PCPA (promoterless)	CPA_noP	chr14	74888627	+	217	149	320	291	408	149	1093	149	473	291	699	291	392	149	713	291	3	149	235	149	3	291	315	291	263	149	0	291	408	149	172	149	127	291	218	291	263	149	399	149	55	291	531	291	NM_001933.5	NA	NM_001933.5.3	NM_001933.5	6712	15116	0.307495	EnhA1	Interior_Act1	43.36	Average GC	SINE	MANE_mRNA
ACCTGGATGGGGATGTGT	PCPA (promoterless)	CPA_noP	chr15	61981173	+	0	160	0	340	0	160	0	160	0	340	0	340	0	160	0	340	0	160	0	160	0	340	0	340	0	160	0	340	0	160	0	160	0	340	0	340	0	160	0	160	0	340	0	340	NA	NA	NA	NA	NA	NA	NA	TxWk	Interior_Repr2	35.16	Average GC	NA	NA
ACCTGGCGCCTGTTTGAA	PCPA (promoterless)	CPA_noP	chr1	45119471	-	114	106	13	333	79	106	45	106	85	333	7	333	0	106	0	333	0	106	0	106	0	333	0	333	0	106	0	333	0	106	0	106	0	333	0	333	0	106	0	106	76	333	0	333	NM_020883.2	NA	NM_020883.2.13	NM_020883.2	87134	103073	0.458101	ReprPCWk	Interior_Act1	37.56	Average GC	NA	MANE_mRNA
ACCTGGCTTACCAATCGG	PCPA (promoterless)	CPA_noP	chr1	99940975	+	239	201	69	282	71	201	38	201	52	282	51	282	0	201	0	282	0	201	0	201	0	282	1	282	0	201	0	282	116	201	0	201	0	282	0	282	52	201	0	201	12	282	0	282	NA	NA	NA	NA	NA	NA	NA	Quies	Interior_Act3	42.36	Average GC	NA	NA
ACCTGGGCCGTGCAAGGT	PCPA (promoterless)	CPA_noP	chr5	177875201	-	0	43	0	76	30	43	0	43	13	76	0	76	0	43	0	76	0	43	0	43	0	76	0	76	0	43	0	76	0	43	0	43	0	76	0	76	0	43	0	43	0	76	0	76	NA	NA	NA	NA	NA	NA	NA	Quies	Interior_Act1	50.15	High GC	NA	NA
ACCTGGTAACTCCCCTTT	PCPA (promoterless)	CPA_noP	chr21	38089748	+	0	252	67	104	156	252	0	252	30	104	0	104	0	252	0	104	0	252	0	252	0	104	0	104	0	252	0	104	0	252	0	252	0	104	0	104	0	252	0	252	0	104	0	104	NA	NA	NA	NA	NA	NA	NA	TssA	Interior_Act2	42.36	Average GC	LTR	NA
ACCTGGTACAAACACTCA	PCPA (promoterless)	CPA_noP	chr7	109997358	+	0	475	0	345	0	475	0	475	0	345	0	345	0	475	0	345	0	475	0	475	0	345	0	345	0	475	0	345	0	475	0	475	0	345	0	345	0	475	0	475	0	345	0	345	NA	NA	NA	NA	NA	NA	NA	Het	Lamina	37.86	Average GC	NA	NA
ACCTGGTGAGAAAGTAAA	PCPA (promoterless)	CPA_noP	chr14	95542497	+	925	88	NA	NA	1891	88	668	88	NA	NA	NA	NA	307	88	NA	NA	208	88	3	88	NA	NA	NA	NA	1624	88	NA	NA	663	88	1054	88	NA	NA	NA	NA	453	88	1149	88	NA	NA	NA	NA	NM_016417.3	NA	NM_016417.3.1	NM_016417.3	7448	2217	0.770616	EnhA2	Interior_Act3	32.97	Low GC	NA	MANE_mRNA
ACCTGGTGCGCTTGGGCC	PCPA (promoterless)	CPA_noP	chr13	36345086	+	26	34	0	205	56	34	37	34	3	205	1	205	99	34	70	205	0	34	355	34	1	205	1	205	0	34	0	205	0	34	0	34	0	205	0	205	0	34	0	34	0	205	0	205	NA	NA	NA	NA	NA	NA	NA	TssA	Near_Lm1	36.06	Average GC	NA	NA
ACCTGGTGTGGCCACGGG	PCPA (promoterless)	CPA_noP	chr7	106592848	+	274	268	282	73	394	268	164	268	196	73	189	73	126	268	55	73	834	268	0	268	2	73	2	73	0	268	0	73	1	268	34	268	180	73	61	73	21	268	0	268	58	73	242	73	NA	NA	NA	NA	NA	NA	NA	TxWk	Interior_Act3	40.36	Average GC	NA	NA
ACCTGTACAGCGTTCACC	PCPA (promoterless)	CPA_noP	chr6	117601724	-	139	106	67	134	207	106	100	106	109	134	79	134	196	106	149	134	1	106	1	106	2277	134	309	134	1020	106	0	134	0	106	105	106	28	134	111	134	28	106	0	106	179	134	0	134	NM_020399.4	NA	NM_020399.4.8	NM_020399.4	787	41456	0.0186303	TssA	Near_Lm2	46.05	Average GC	NA	MANE_mRNA
ACCTGTCGATGTGACTTA	PCPA (promoterless)	CPA_noP	chr10	5357498	-	25	312	77	483	6	312	5	312	0	483	13	483	0	312	0	483	0	312	0	312	0	483	0	483	0	312	0	483	31	312	0	312	0	483	0	483	21	312	0	312	0	483	0	483	NA	NA	NA	NA	NA	NA	NA	Quies	Interior_Act2	35.66	Average GC	NA	NA
ACCTGTCGCCGTATTGGT	PCPA (promoterless)	CPA_noP	chr7	8963178	+	0	201	0	300	0	201	14	201	20	300	1	300	0	201	53	300	0	201	0	201	0	300	0	300	0	201	0	300	0	201	76	201	0	300	0	300	0	201	0	201	0	300	0	300	NA	NA	NA	NA	NA	NA	NA	Quies	Lamina	35.66	Average GC	NA	NA
ACCTGTGTCCGACGAGGG	PCPA (promoterless)	CPA_noP	chr22	35905765	+	0	298	80	278	0	298	11	298	11	278	0	278	0	298	0	278	0	298	0	298	0	278	0	278	0	298	0	278	0	298	0	298	40	278	0	278	0	298	0	298	0	278	0	278	NA	NA	NA	NA	NA	NA	NA	TxWk	Interior_Act1	34.37	Low GC	NA	NA
ACCTGTTATAGTACCTGT	PCPA (promoterless)	CPA_noP	chr5	111947221	-	0	369	0	673	0	369	0	369	0	673	0	673	0	369	0	673	0	369	0	369	0	673	0	673	0	369	0	673	0	369	0	369	0	673	0	673	0	369	0	369	0	673	0	673	NA	NA	NA	NA	NA	NA	NA	Quies	Lamina	30.17	Low GC	NA	NA
ACCTTACTACTGACCCCT	PCPA (promoterless)	CPA_noP	chr8	124638911	-	0	252	0	197	0	252	13	252	0	197	4	197	0	252	0	197	0	252	0	252	0	197	0	197	0	252	0	197	0	252	53	252	0	197	0	197	0	252	0	252	0	197	0	197	NM_014751.6	NA	NM_014751.6.11	NM_014751.6	89562	88128	0.504035	TxWk	Interior_Act3	46.25	Average GC	NA	MANE_mRNA
ACCTTAGAGCAGAGCATC	PCPA (promoterless)	CPA_noP	chr1	100473285	+	122	28	28	46	78	28	24	28	33	46	7	46	0	28	12	46	0	28	0	28	0	46	0	46	0	28	0	46	0	28	0	28	0	46	0	46	0	28	0	28	0	46	0	46	NM_003672.4	NA	NM_003672.4.10	NM_003672.4	120780	46992	0.719906	TxWk	Interior_Act3	37.96	Average GC	NA	MANE_mRNA
ACCTTATCCTTCAGGAGT	PCPA (promoterless)	CPA_noP	chr14	32225233	-	0	226	0	58	0	226	21	226	0	58	16	58	0	226	0	58	0	226	0	226	0	58	0	58	0	226	0	58	0	226	0	226	0	58	0	58	0	226	0	226	0	58	205	58	NA	NA	NA	NA	NA	NA	NA	Quies	Interior_Act3	43.16	Average GC	LINE	NA
ACCTTCACCAGTTTGAAT	PCPA (promoterless)	CPA_noP	chr17	67344193	-	167	11	117	82	562	11	123	11	483	82	121	82	0	11	36	82	1	11	0	11	1	82	0	82	1	11	2621	82	110	11	237	11	59	82	0	82	59	11	106	11	94	82	75	82	NM_002816.5	NA	NM_002816.5.2	NM_002816.5	22384	6278	0.780964	Tx	Interior_Act2	41.46	Average GC	NA	MANE_mRNA
ACCTTCAGCTGTGCGAAG	PCPA (promoterless)	CPA_noP	chr13	63014756	+	0	241	NA	NA	0	241	0	241	NA	NA	NA	NA	0	241	NA	NA	0	241	0	241	NA	NA	NA	NA	0	241	NA	NA	0	241	0	241	NA	NA	NA	NA	0	241	0	241	NA	NA	NA	NA	NA	NA	NA	NA	NA	NA	NA	Quies	Lamina	32.47	Low GC	NA	NA
ACCTTCCCGAACTGATGG	PCPA (promoterless)	CPA_noP	chr11	72494701	-	0	87	0	284	0	87	0	87	0	284	0	284	0	87	0	284	0	87	0	87	0	284	0	284	0	87	0	284	0	87	0	87	0	284	0	284	0	87	0	87	0	284	0	284	NA	NA	NA	NA	NA	NA	NA	EnhWk	Speckle	37.46	Average GC	NA	NA
ACCTTCCCGCCAGCCGGG	PCPA (promoterless)	CPA_noP	chr1	200110799	+	0	335	0	416	0	335	0	335	0	416	0	416	0	335	0	416	0	335	0	335	0	416	0	416	0	335	0	416	0	335	0	335	0	416	0	416	0	335	0	335	0	416	0	416	NM_205860.3	NA	NM_205860.3.5	NM_205860.3	83090	66616	0.555021	ReprPCWk	Near_Lm2	38.16	Average GC	NA	MANE_mRNA
ACCTTCCGGTTGTTTGCC	PCPA (promoterless)	CPA_noP	chrX	78692207	-	0	113	0	33	0	113	0	113	0	33	0	33	0	113	0	33	0	113	0	113	0	33	0	33	0	113	0	33	0	113	0	113	0	33	0	33	0	113	0	113	0	33	0	33	NA	NA	NA	NA	NA	NA	NA	Quies	Lamina	38.96	Average GC	NA	NA
ACCTTCGAGGAGTCGCCC	PCPA (promoterless)	CPA_noP	chrX	97399162	-	0	111	0	42	12	111	9	111	0	42	0	42	0	111	0	42	0	111	0	111	0	42	0	42	0	111	0	42	0	111	0	111	0	42	0	42	0	111	0	111	0	42	0	42	NA	NA	NA	NA	NA	NA	NA	Quies	Near_Lm2	40.96	Average GC	NA	NA
ACCTTCGCGAGGTGCCTC	PCPA (promoterless)	CPA_noP	chr15	81277729	-	0	99	0	23	0	99	0	99	0	23	0	23	0	99	0	23	0	99	0	99	0	23	0	23	0	99	0	23	0	99	0	99	0	23	0	23	0	99	0	99	0	23	0	23	NA	NA	NA	NA	NA	NA	NA	Quies	Interior_Act2	38.56	Average GC	NA	NA
ACCTTCGCTTGGCGCGTC	PCPA (promoterless)	CPA_noP	chr8	115455451	-	165	776	318	328	321	776	188	776	136	328	46	328	2	776	1	328	303	776	109	776	1	328	0	328	0	776	0	328	33	776	0	776	221	328	0	328	0	776	0	776	131	328	0	328	NM_014112.5	NA	NM_014112.5.2	NM_014112.5	213524	46956	0.819733	Quies	Near_Lm2	38.36	Average GC	NA	MANE_mRNA
ACCTTCGGGCTCGCAAAT	PCPA (promoterless)	CPA_noP	chr4	138242682	-	1265	220	847	230	709	220	703	220	391	230	427	230	661	220	130	230	1572	220	1347	220	1293	230	1372	230	0	220	0	230	91	220	0	220	44	230	0	230	0	220	312	220	66	230	428	230	NA	NA	NA	NA	NA	NA	NA	TssA	Near_Lm2	34.37	Low GC	NA	NA
ACCTTCTAACGTAAGTGT	PCPA (promoterless)	CPA_noP	chr1	27500007	+	73	79	98	78	24	79	13	79	124	78	30	78	22	79	0	78	0	79	0	79	0	78	0	78	0	79	0	78	0	79	0	79	0	78	0	78	0	79	0	79	0	78	0	78	NA	NA	NA	NA	NA	NA	NA	TxWk	Speckle	46.25	Average GC	LINE	NA
ACCTTGACCCTGTTCGGC	PCPA (promoterless)	CPA_noP	chr16	29285089	+	0	277	0	472	0	277	92	277	0	472	71	472	9	277	0	472	0	277	0	277	0	472	0	472	0	277	0	472	0	277	2	277	49	472	0	472	0	277	0	277	19	472	151	472	NA	NA	NA	NA	145710	46215	0.759203	TxWk	Speckle	55.04	High GC	NA	lncRNA
ACCTTGACGTCTGTTACC	PCPA (promoterless)	CPA_noP	chr16	81599393	+	154	223	311	406	221	223	145	223	109	406	145	406	171	223	110	406	1	223	180	223	1	406	1	406	0	223	0	406	0	223	129	223	0	406	0	406	15	223	0	223	135	406	75	406	NM_198390.3	NA	NM_198390.3.1	NM_198390.3	154586	112369	0.579071	TxWk	Interior_Act2	50.05	High GC	NA	MANE_mRNA
ACCTTGCCGTGTCCTTAT	PCPA (promoterless)	CPA_noP	chr5	105673121	-	0	72	NA	NA	1	72	0	72	NA	NA	NA	NA	0	72	NA	NA	0	72	0	72	NA	NA	NA	NA	0	72	NA	NA	0	72	0	72	NA	NA	NA	NA	0	72	0	72	NA	NA	NA	NA	NA	NA	NA	NA	NA	NA	NA	Quies	Lamina	26.17	Low GC	NA	NA
ACCTTGCCTTGCGATATG	PCPA (promoterless)	CPA_noP	chr1	23377361	+	146	359	175	163	109	359	104	359	183	163	235	163	0	359	55	163	0	359	0	359	0	163	0	163	0	359	0	163	205	359	1	359	160	163	21	163	61	359	129	359	110	163	142	163	NA	NA	NA	NA	NA	NA	NA	EnhA1	Speckle	49.35	High GC	NA	NA
ACCTTGCTGAAAGTCCAC	PCPA (promoterless)	CPA_noP	chr6	7182532	-	76	196	103	20	10	196	82	196	0	20	28	20	57	196	0	20	0	196	0	196	0	20	0	20	0	196	0	20	51	196	55	196	111	20	31	20	25	196	0	196	91	20	1	20	NA	NA	NA	NA	NA	NA	NA	Tx	Interior_Act3	39.86	Average GC	NA	NA
ACCTTGGAACGGATAATA	PCPA (promoterless)	CPA_noP	chr1	112476327	-	0	222	1	254	0	222	0	222	0	254	0	254	0	222	0	254	0	222	0	222	0	254	0	254	0	222	0	254	0	222	0	222	0	254	0	254	0	222	0	222	0	254	0	254	NA	NA	NA	NA	NA	NA	NA	Het	Interior_Act2	37.76	Average GC	NA	NA
ACCTTGGAGCCCCTAGCA	PCPA (promoterless)	CPA_noP	chr20	33383580	+	0	184	0	168	0	184	8	184	6	168	7	168	1	184	0	168	373	184	0	184	0	168	0	168	0	184	0	168	0	184	0	184	0	168	0	168	0	184	0	184	0	168	0	168	NA	NA	NA	NA	NA	NA	NA	TxWk	Interior_Act1	42.06	Average GC	SINE	NA
ACCTTGGTATACGACATC	PCPA (promoterless)	CPA_noP	chr10	63167042	-	101	178	65	127	131	178	47	178	80	127	11	127	0	178	76	127	0	178	0	178	0	127	0	127	0	178	0	127	46	178	1	178	22	127	0	127	56	178	0	178	98	127	0	127	NA	NA	NA	NA	NA	NA	NA	TxWk	Interior_Act3	33.57	Low GC	NA	NA
ACCTTGTCACCTTCGCGC	PCPA (promoterless)	CPA_noP	chr1	197282986	-	35	142	198	170	121	142	18	142	81	170	89	170	90	142	23	170	0	142	0	142	0	170	0	170	0	142	0	170	1	142	0	142	62	170	252	170	0	142	0	142	39	170	0	170	NA	NA	NA	NA	NA	NA	NA	Quies	Lamina	34.27	Low GC	LTR	NA
ACCTTTAGTAGCAACCAC	PCPA (promoterless)	CPA_noP	chr4	84146899	-	0	303	0	364	0	303	8	303	22	364	21	364	86	303	0	364	0	303	0	303	0	364	0	364	0	303	0	364	0	303	0	303	26	364	0	364	0	303	0	303	0	364	0	364	NA	NA	NA	NA	152290	350463	0.302912	ReprPCWk	Near_Lm2	38.26	Average GC	NA	lncRNA
ACCTTTCACTACTATTCG	PCPA (promoterless)	CPA_noP	chr12	69239241	+	0	169	35	166	11	169	88	169	12	166	50	166	1	169	126	166	0	169	0	169	0	166	0	166	0	169	0	166	91	169	5	169	20	166	0	166	13	169	0	169	0	166	0	166	NA	NA	NA	NA	NA	NA	NA	TssA	Interior_Act3	54.05	High GC	NA	NA
ACCTTTCAGGCAACAGAA	PCPA (promoterless)	CPA_noP	chr8	134648172	-	60	354	43	244	71	354	43	354	54	244	25	244	19	354	68	244	0	354	182	354	0	244	4	244	0	354	0	244	0	354	0	354	0	244	0	244	0	354	78	354	36	244	0	244	NM_020863.4	NA	NM_020863.4.14	NM_020863.4	64859	170385	0.275709	ReprPCWk	Near_Lm1	28.97	Low GC	NA	MANE_mRNA
ACCTTTCCGACTACACAC	PCPA (promoterless)	CPA_noP	chr5	131357812	-	0	100	NA	NA	0	100	0	100	NA	NA	NA	NA	0	100	NA	NA	0	100	0	100	NA	NA	NA	NA	0	100	NA	NA	0	100	0	100	NA	NA	NA	NA	0	100	0	100	NA	NA	NA	NA	NA	NA	NA	NA	NA	NA	NA	Quies	Interior_Act3	38.36	Average GC	NA	NA
ACCTTTCGAGCTCAAATG	PCPA (promoterless)	CPA_noP	chr19	41225768	+	0	169	0	279	0	169	0	169	0	279	0	279	0	169	0	279	0	169	0	169	0	279	0	279	0	169	0	279	0	169	0	169	0	279	0	279	9	169	0	169	0	279	0	279	NM_021913.5	NA	NM_021913.5.4	NM_021913.5	6546	35998	0.153864	EnhA1	Speckle	54.65	High GC	NA	MANE_mRNA
ACCTTTCGGGCTCTACGG	PCPA (promoterless)	CPA_noP	chr4	189048108	+	0	130	1	372	0	130	0	130	0	372	0	372	0	130	0	372	0	130	0	130	0	372	0	372	0	130	0	372	0	130	0	130	0	372	0	372	0	130	0	130	0	372	0	372	NA	NA	NA	NA	NA	NA	NA	Quies	Lamina	31.77	Low GC	NA	NA
ACCTTTGCCCGACCCCCT	PCPA (promoterless)	CPA_noP	chr10	74954896	+	0	178	34	201	56	178	0	178	45	201	0	201	0	178	39	201	1	178	0	178	797	201	0	201	0	178	0	201	0	178	0	178	0	201	0	201	0	178	0	178	0	201	0	201	NM_012330.4	NA	NM_012330.4.3	NM_012330.4	128297	77728	0.622725	ReprPCWk	Interior_Act3	37.66	Average GC	NA	MANE_mRNA
ACCTTTGGGCGGAGGCCG	PCPA (promoterless)	CPA_noP	chr15	69416050	+	814	119	860	34	1300	119	1885	119	1148	34	1510	34	617	119	381	34	713	119	87	119	1305	34	2663	34	2492	119	3	34	1187	119	2210	119	1334	34	1181	34	608	119	1800	119	638	34	644	34	NM_001367805.3	NM_001367805.3	NA	NA	1702	32375	0.0499457	TssFlnk	Interior_Repr2	34.07	Low GC	NA	MANE_mRNA
ACCTTTGTTATCACCTGT	PCPA (promoterless)	CPA_noP	chrX	123765591	-	30	315	0	228	0	315	0	315	0	228	1	228	0	315	0	228	0	315	0	315	0	228	0	228	0	315	0	228	0	315	0	315	0	228	0	228	0	315	0	315	0	228	0	228	NA	NA	NA	NA	NA	NA	NA	TssFlnkU	Interior_Act3	49.75	High GC	NA	NA
ACCTTTTAGCTCCGTGGT	PCPA (promoterless)	CPA_noP	chr19	33968543	-	0	41	0	100	0	41	0	41	0	100	0	100	0	41	0	100	0	41	0	41	0	100	0	100	0	41	0	100	0	41	0	41	0	100	0	100	0	41	0	41	0	100	0	100	NA	NA	NA	NA	NA	NA	NA	Quies	Interior_Repr1	31.77	Low GC	LINE	NA
ACCTTTTTGGTTGTTGTC	PCPA (promoterless)	CPA_noP	chr1	14849579	-	0	144	0	149	0	144	0	144	0	149	0	149	0	144	0	149	0	144	0	144	0	149	0	149	0	144	0	149	0	144	0	144	0	149	0	149	0	144	0	144	0	149	0	149	NA	NA	NA	NA	NA	NA	NA	ReprPCWk	Interior_Act1	44.96	Average GC	DNA	NA
ACGAAAAAGCGTGCGCTG	PCPA (promoterless)	CPA_noP	chr4	75126774	-	0	41	0	19	0	41	0	41	0	19	0	19	0	41	0	19	0	41	0	41	0	19	0	19	0	41	0	19	0	41	0	41	0	19	0	19	0	41	0	41	0	19	0	19	NA	NA	NA	NA	NA	NA	NA	Quies	Near_Lm1	50.45	High GC	NA	NA
ACGAAAATATATCCTGAC	PCPA (promoterless)	CPA_noP	chr10	68334407	-	92	31	0	86	68	31	1	31	15	86	3	86	0	31	0	86	0	31	0	31	0	86	0	86	0	31	0	86	0	31	0	31	0	86	0	86	0	31	0	31	0	86	0	86	NA	NA	NA	NA	NA	NA	NA	TssFlnk	Interior_Act3	33.87	Low GC	NA	NA
ACGAAAATTAGTTTAATG	PCPA (promoterless)	CPA_noP	chr15	65683453	-	32	46	36	23	0	46	35	46	43	23	30	23	0	46	0	23	0	46	1	46	0	23	0	23	0	46	0	23	0	46	0	46	0	23	0	23	0	46	0	46	0	23	0	23	NM_001320835.1	NA	NM_001320835.1.10	NM_001320835.1	108840	24331	0.817295	TxWk	Interior_Act1	31.27	Low GC	LINE	MANE_mRNA
ACGAAACCATAAGAGTAG	PCPA (promoterless)	CPA_noP	chr8	66038956	-	1	261	1	532	0	261	0	261	0	532	0	532	0	261	0	532	0	261	0	261	0	532	0	532	0	261	0	532	0	261	0	261	0	532	0	532	0	261	0	261	0	532	0	532	NA	NA	NA	NA	NA	NA	NA	ReprPCWk	Near_Lm1	39.26	Average GC	NA	NA
ACGAAACGTCTGGACCCA	PCPA (promoterless)	CPA_noP	chr17	40826368	+	498	27	NA	NA	1294	27	764	27	NA	NA	NA	NA	474	27	NA	NA	646	27	2	27	NA	NA	NA	NA	0	27	NA	NA	466	27	314	27	NA	NA	NA	NA	343	27	1071	27	NA	NA	NA	NA	NA	NA	NA	NA	7267	9902	0.423263	EnhA1	Interior_Act1	41.26	Average GC	NA	lncRNA
ACGAAAGGAGGCGCCCCC	PCPA (promoterless)	CPA_noP	chr4	159128779	+	1525	611	1041	200	864	611	576	611	629	200	647	200	974	611	367	200	1263	611	650	611	793	200	3343	200	0	611	0	200	68	611	163	611	32	200	158	200	40	611	0	611	0	200	260	200	NM_001394067.2	NA	NM_001394067.2.1	NM_001394067.2	25701	231394	0.0999669	TxWk	Interior_Act3	29.77	Low GC	NA	MANE_mRNA
ACGAAATATCGTCAAAGC	PCPA (promoterless)	CPA_noP	chr6	15707116	+	66	350	0	443	38	350	16	350	0	443	0	443	0	350	0	443	0	350	0	350	0	443	0	443	0	350	0	443	0	350	0	350	27	443	0	443	0	350	66	350	0	443	0	443	NA	NA	NA	NA	NA	NA	NA	Quies	Interior_Act3	38.26	Average GC	NA	NA
ACGAACCCTATACTCGCT	PCPA (promoterless)	CPA_noP	chr1	207332694	+	457	131	629	160	875	131	229	131	748	160	305	160	137	131	191	160	2	131	262	131	1406	160	1	160	0	131	0	160	56	131	0	131	395	160	339	160	1	131	0	131	357	160	463	160	NM_000574.5	NA	NM_000574.5.6	NM_000574.5	11017	28272	0.280409	Tx	Interior_Act3	34.37	Low GC	NA	MANE_mRNA
ACGAACCTGCGTTTACTG	PCPA (promoterless)	CPA_noP	chr8	134180391	-	0	26	0	260	0	26	0	26	0	260	0	260	0	26	0	260	0	26	0	26	0	260	0	260	0	26	0	260	0	26	0	26	0	260	0	260	0	26	0	26	0	260	0	260	NA	NA	NA	NA	NA	NA	NA	Quies	Lamina	40.46	Average GC	NA	NA
ACGAACGGCACTAGAACC	PCPA (promoterless)	CPA_noP	chr3	7742517	-	0	350	54	439	0	350	20	350	25	439	4	439	0	350	41	439	0	350	0	350	0	439	0	439	0	350	0	439	38	350	51	350	31	439	0	439	0	350	0	350	52	439	0	439	NA	NA	NA	NA	47965	135627	0.261259	Quies	Lamina	39.76	Average GC	NA	lncRNA
ACGAAGACTTAAACCCGT	PCPA (promoterless)	CPA_noP	chr15	51444255	+	23	25	59	171	24	25	60	25	88	171	48	171	0	25	0	171	0	25	0	25	0	171	0	171	0	25	0	171	55	25	11	25	0	171	0	171	0	25	0	25	0	171	113	171	NA	NA	NA	NA	30158	54578	0.355905	Quies	Interior_Act3	47.45	High GC	NA	lncRNA
ACGAAGATGGAGAGTTGC	PCPA (promoterless)	CPA_noP	chr7	138400797	-	432	343	144	207	236	343	297	343	212	207	48	207	149	343	144	207	0	343	2	343	0	207	0	207	0	343	0	207	0	343	141	343	29	207	430	207	0	343	0	343	72	207	0	207	NA	NA	NA	NA	NA	NA	NA	EnhA1	Near_Lm1	37.46	Average GC	NA	NA
ACGAAGCCTACTGAGAAC	PCPA (promoterless)	CPA_noP	chr1	45023386	+	0	212	0	122	0	212	0	212	0	122	0	122	0	212	0	122	0	212	0	212	0	122	0	122	0	212	0	122	0	212	0	212	0	122	0	122	0	212	0	212	0	122	0	122	NA	NA	NA	NA	NA	NA	NA	Quies	Interior_Act1	34.17	Low GC	NA	NA
ACGAAGGGCAAGATTTAA	PCPA (promoterless)	CPA_noP	chr12	70933108	-	0	99	0	29	0	99	0	99	0	29	0	29	0	99	0	29	0	99	0	99	0	29	0	29	0	99	0	29	0	99	0	99	0	29	0	29	0	99	0	99	0	29	0	29	NA	NA	NA	NA	NA	NA	NA	Quies	Near_Lm1	29.07	Low GC	LINE	NA
ACGAAGTACGGCCGTAGT	PCPA (promoterless)	CPA_noP	chr6	20458559	-	21	368	86	462	93	368	35	368	20	462	3	462	1	368	1	462	1440	368	0	368	0	462	2	462	0	368	0	462	17	368	0	368	0	462	0	462	0	368	0	368	0	462	0	462	NA	NA	NA	NA	NA	NA	NA	EnhA1	Interior_Act3	43.46	Average GC	NA	NA
ACGAATAGCTCCGTCGCT	PCPA (promoterless)	CPA_noP	chr1	166817840	+	0	241	0	247	0	241	0	241	0	247	0	247	0	241	0	247	0	241	0	241	0	247	0	247	0	241	0	247	0	241	0	241	0	247	0	247	0	241	0	241	0	247	0	247	NA	NA	NA	NA	NA	NA	NA	Quies	Near_Lm1	35.16	Average GC	LINE	NA
ACGAATGAGTCAGCAATC	PCPA (promoterless)	CPA_noP	chr21	38447661	-	0	205	0	412	0	205	0	205	0	412	0	412	0	205	0	412	0	205	0	205	0	412	0	412	0	205	0	412	0	205	0	205	0	412	0	412	0	205	0	205	0	412	0	412	NM_182918.4	NA	NM_182918.4.9	NM_182918.4	50816	67626	0.429037	ReprPCWk	Interior_Repr2	39.66	Average GC	NA	MANE_mRNA
ACGAATGTGCGGGCCGGG	PCPA (promoterless)	CPA_noP	chr11	38179362	-	1990	867	2309	1213	2879	867	2951	867	2550	1213	3157	1213	2142	867	1700	1213	1353	867	548	867	1146	1213	1084	1213	0	867	0	1213	3090	867	1822	867	2428	1213	1070	1213	1547	867	1644	867	1383	1213	2255	1213	NA	NA	NA	NA	NA	NA	NA	Quies	Near_Lm2	31.57	Low GC	NA	NA
ACGAATTATGAAATTCTG	PCPA (promoterless)	CPA_noP	chr14	57968917	+	0	42	0	424	0	42	0	42	0	424	0	424	0	42	0	424	0	42	0	42	0	424	0	424	0	42	0	424	0	42	0	42	0	424	0	424	0	42	0	42	0	424	0	424	NA	NA	NA	NA	NA	NA	NA	Quies	Near_Lm2	36.06	Average GC	NA	NA
ACGACACCATTCTACAGC	PCPA (promoterless)	CPA_noP	chr6	158072397	-	0	27	121	279	0	27	0	27	0	279	0	279	0	27	0	279	0	27	0	27	0	279	0	279	0	27	0	279	0	27	0	27	0	279	0	279	0	27	0	27	0	279	0	279	NA	NA	NA	NA	NA	NA	NA	EnhWk	Interior_Act3	49.25	High GC	NA	NA
ACGACAGCAATCACATTG	PCPA (promoterless)	CPA_noP	chr1	82882373	-	0	27	0	53	0	27	0	27	0	53	0	53	0	27	0	53	0	27	0	27	0	53	0	53	0	27	0	53	0	27	0	27	0	53	0	53	0	27	0	27	0	53	0	53	NA	NA	NA	NA	NA	NA	NA	Quies	Lamina	35.66	Average GC	NA	NA
ACGACAGCAATTACTTCC	PCPA (promoterless)	CPA_noP	chr19	826581	+	80	14	NA	NA	8	14	100	14	NA	NA	NA	NA	0	14	NA	NA	0	14	164	14	NA	NA	NA	NA	0	14	NA	NA	0	14	52	14	NA	NA	NA	NA	0	14	0	14	NA	NA	NA	NA	NA	NA	NA	NA	NA	NA	NA	TxWk	Speckle	50.85	High GC	NA	NA
ACGACAGCAGGGCGTTGC	PCPA (promoterless)	CPA_noP	chr7	69194966	+	0	359	0	480	0	359	0	359	0	480	0	480	0	359	0	480	0	359	0	359	0	480	0	480	0	359	0	480	0	359	0	359	0	480	0	480	0	359	0	359	0	480	0	480	NA	NA	NA	NA	NA	NA	NA	Quies	Near_Lm1	44.56	Average GC	NA	NA
ACGACAGCGACGATGACC	PCPA (promoterless)	CPA_noP	chr2	227556674	+	395	46	185	65	292	46	166	46	287	65	104	65	107	46	1	65	0	46	0	46	0	65	1	65	0	46	0	65	178	46	0	46	106	65	213	65	244	46	277	46	81	65	57	65	NM_004504.5	NM_004504.5	NA	NA	84519	4543	0.948991	Quies	Near_Lm1	36.26	Average GC	NA	MANE_mRNA
ACGACAGGCATGTGTGCG	PCPA (promoterless)	CPA_noP	chr7	66029294	+	0	214	0	325	0	214	0	214	0	325	0	325	0	214	0	325	0	214	0	214	0	325	0	325	0	214	0	325	0	214	0	214	0	325	0	325	0	214	0	214	0	325	0	325	NA	NA	NA	NA	NA	NA	NA	ReprPCWk	Interior_Act2	43.36	Average GC	NA	NA
ACGACAGGTCAATGTTAC	PCPA (promoterless)	CPA_noP	chrX	76245705	+	0	512	0	224	0	512	0	512	0	224	0	224	0	512	0	224	0	512	0	512	0	224	0	224	0	512	0	224	0	512	0	512	0	224	0	224	0	512	0	512	0	224	0	224	NA	NA	NA	NA	NA	NA	NA	Quies	Near_Lm2	35.86	Average GC	NA	NA
ACGACAGTGTGGTCTTAC	PCPA (promoterless)	CPA_noP	chr6	21768467	-	0	453	1	132	0	453	0	453	0	132	0	132	0	453	0	132	0	453	0	453	0	132	0	132	0	453	0	132	0	453	0	453	0	132	0	132	0	453	0	453	0	132	0	132	NA	NA	NA	NA	NA	NA	NA	ReprPCWk	Near_Lm1	31.97	Low GC	NA	NA
ACGACATTCTGGTCCTTT	PCPA (promoterless)	CPA_noP	chr17	36546361	-	60	205	0	98	58	205	28	205	133	98	25	98	105	205	66	98	980	205	1	205	1	98	158	98	0	205	0	98	0	205	0	205	28	98	65	98	30	205	0	205	40	98	0	98	NA	NA	NA	NA	NA	NA	NA	TssA	Interior_Act1	43.26	Average GC	NA	NA
ACGACCAGGCTGCTCTTA	PCPA (promoterless)	CPA_noP	chr2	108862193	-	0	125	NA	NA	0	125	22	125	NA	NA	NA	NA	2	125	NA	NA	0	125	0	125	NA	NA	NA	NA	0	125	NA	NA	0	125	0	125	NA	NA	NA	NA	0	125	0	125	NA	NA	NA	NA	NA	NA	NA	NA	NA	NA	NA	TxWk	Interior_Act3	37.76	Average GC	NA	NA
ACGACCATAGCTGACAAA	PCPA (promoterless)	CPA_noP	chr4	169660119	+	1285	400	981	220	1582	400	2196	400	1090	220	561	220	1464	400	788	220	2135	400	1181	400	3184	220	11	220	734	400	0	220	222	400	192	400	264	220	332	220	54	400	248	400	250	220	114	220	NM_001829.4	NA	NM_001829.4.2	NM_001829.4	39542	63554	0.383545	TssA	Near_Lm2	38.36	Average GC	NA	MANE_mRNA
ACGACCCCCTCTTATTGC	PCPA (promoterless)	CPA_noP	chr10	95312220	-	35	366	40	292	110	366	144	366	120	292	291	292	158	366	257	292	0	366	1	366	0	292	2	292	0	366	0	292	354	366	464	366	318	292	248	292	85	366	2	366	176	292	201	292	NM_001034954.3	NM_001034954.3	NA	NA	249151	448	0.998205	TxWk	Interior_Act3	32.17	Low GC	NA	MANE_mRNA
ACGACCCCTCCGGAGGCC	PCPA (promoterless)	CPA_noP	chr11	96445864	+	0	540	0	287	18	540	31	540	25	287	55	287	0	540	0	287	0	540	0	540	0	287	0	287	0	540	0	287	0	540	0	540	0	287	0	287	0	540	0	540	0	287	0	287	NA	NA	NA	NA	NA	NA	NA	Quies	Near_Lm2	36.86	Average GC	NA	NA
ACGACCGAGCCGAAATCC	PCPA (promoterless)	CPA_noP	chr7	16466434	-	907	489	336	354	1084	489	1757	489	926	354	1032	354	679	489	325	354	166	489	2	489	1	354	2	354	0	489	0	354	557	489	1270	489	393	354	539	354	501	489	1061	489	374	354	301	354	NA	NA	NA	NA	NA	NA	NA	Quies	Interior_Act3	36.26	Average GC	NA	NA
ACGACCGCATTCGTGTGA	PCPA (promoterless)	CPA_noP	chr2	173222874	+	103	287	172	345	205	287	174	287	74	345	63	345	123	287	21	345	0	287	0	287	0	345	218	345	0	287	0	345	74	287	148	287	49	345	64	345	31	287	1	287	31	345	10	345	NM_016653.3	NA	NM_016653.3.11	NM_016653.3	147029	45141	0.765099	TxWk	Interior_Act3	37.76	Average GC	NA	MANE_mRNA
ACGACCTGTCTATCCAGA	PCPA (promoterless)	CPA_noP	chr1	198465801	+	746	96	716	83	880	96	1236	96	408	83	1161	83	602	96	598	83	1952	96	456	96	1624	83	310	83	0	96	0	83	118	96	36	96	243	83	584	83	91	96	127	96	213	83	201	83	NA	NA	NA	NA	NA	NA	NA	Quies	Lamina	33.87	Low GC	NA	NA
ACGACGATAGGCAGAAGC	PCPA (promoterless)	CPA_noP	chr12	120551888	+	523	20	407	116	495	20	411	20	534	116	878	116	212	20	438	116	98	20	130	20	1	116	275	116	0	20	0	116	324	20	347	20	974	116	329	116	136	20	81	20	806	116	427	116	NM_014868.5	NA	NM_014868.5.2	NM_014868.5	17533	25700	0.405547	Tx	Speckle	48.25	High GC	NA	MANE_mRNA
ACGACGCCGGTACAATGC	PCPA (promoterless)	CPA_noP	chr9	107484274	-	0	14	0	101	0	14	0	14	0	101	0	101	0	14	0	101	0	14	0	14	0	101	0	101	0	14	0	101	0	14	0	14	0	101	0	101	0	14	0	14	0	101	0	101	NA	NA	NA	NA	NA	NA	NA	ReprPCWk	Near_Lm1	33.07	Low GC	NA	NA
ACGACGCGTATTGAAATA	PCPA (promoterless)	CPA_noP	chr7	103344402	-	819	773	1141	690	1472	773	651	773	1160	690	490	690	379	773	428	690	1547	773	346	773	602	690	683	690	3689	773	1	690	454	773	131	773	406	690	81	690	159	773	310	773	208	690	417	690	NM_014377.3	NA	NM_014377.3.16	NM_014377.3	365	32114	0.011238	TssA	Interior_Act2	57.14	High GC	NA	MANE_mRNA
ACGACGGGAGGTCACAAT	PCPA (promoterless)	CPA_noP	chr2	188522197	-	1	144	0	213	0	144	0	144	0	213	0	213	0	144	0	213	0	144	0	144	0	213	0	213	0	144	0	213	0	144	0	144	0	213	0	213	0	144	0	144	0	213	0	213	NA	NA	NA	NA	NA	NA	NA	Quies	Near_Lm2	34.57	Average GC	NA	NA
ACGACGGGCGCTCCCTCT	PCPA (promoterless)	CPA_noP	chr9	63897609	+	0	151	0	281	0	151	19	151	0	281	6	281	29	151	0	281	0	151	0	151	0	281	0	281	0	151	0	281	46	151	0	151	0	281	41	281	7	151	0	151	63	281	0	281	NA	NA	NA	NA	NA	NA	NA	Quies	Lamina_Like	41.66	Average GC	NA	NA
ACGACGTCCGACTAACGC	PCPA (promoterless)	CPA_noP	chr1	45193810	+	0	199	0	146	0	199	0	199	0	146	0	146	0	199	0	146	0	199	0	199	0	146	0	146	0	199	0	146	0	199	0	199	0	146	0	146	0	199	0	199	0	146	0	146	NA	NA	NA	NA	NA	NA	NA	ReprPCWk	Interior_Act1	32.27	Low GC	NA	NA
ACGACGTGCCATCTACTC	PCPA (promoterless)	CPA_noP	chr10	21601695	-	23	28	0	32	16	28	0	28	15	32	12	32	39	28	0	32	0	28	0	28	0	32	0	32	0	28	0	32	0	28	37	28	0	32	0	32	0	28	0	28	15	32	0	32	NA	NA	NA	NA	NA	NA	NA	TxWk	Interior_Act3	38.96	Average GC	SINE	NA
ACGACGTTGACAGAATCC	PCPA (promoterless)	CPA_noP	chr3	25967672	+	19	259	64	262	132	259	46	259	18	262	18	262	0	259	0	262	0	259	0	259	0	262	0	262	0	259	0	262	0	259	0	259	18	262	0	262	0	259	0	259	20	262	0	262	NA	NA	NA	NA	NA	NA	NA	Quies	Lamina	39.96	Average GC	NA	NA
ACGACTACACGGCCCACG	PCPA (promoterless)	CPA_noP	chr7	83888433	-	0	115	1	68	0	115	0	115	0	68	0	68	0	115	0	68	0	115	0	115	0	68	0	68	0	115	0	68	0	115	0	115	0	68	0	68	0	115	0	115	0	68	0	68	NA	NA	NA	NA	NA	NA	NA	Quies	Lamina	29.37	Low GC	NA	NA
ACGACTACCATGACCAGA	PCPA (promoterless)	CPA_noP	chr17	5489859	-	0	162	1	373	1	162	18	162	0	373	0	373	0	162	0	373	458	162	0	162	1	373	0	373	0	162	0	373	0	162	0	162	61	373	0	373	0	162	0	162	0	373	0	373	NA	NA	NA	NA	NA	NA	NA	Tx	Speckle	40.36	Average GC	NA	NA
ACGACTACCCGGAATGGC	PCPA (promoterless)	CPA_noP	chr8	139136386	-	0	266	0	76	0	266	0	266	0	76	0	76	0	266	0	76	0	266	0	266	0	76	0	76	0	266	0	76	0	266	0	266	0	76	0	76	0	266	0	266	0	76	0	76	NA	NA	NA	NA	NA	NA	NA	Quies	Near_Lm1	43.66	Average GC	NA	NA
ACGACTAGACCGCGCGAA	PCPA (promoterless)	CPA_noP	chr11	12787687	+	29	249	228	368	133	249	87	249	205	368	105	368	179	249	82	368	2	249	268	249	1662	368	1267	368	0	249	0	368	0	249	0	249	0	368	0	368	0	249	0	249	0	368	0	368	NM_021961.6	NA	NM_021961.6.3	NM_021961.6	113267	157050	0.419015	TxWk	Interior_Act2	36.66	Average GC	NA	MANE_mRNA
ACGACTATGCATCGACTT	PCPA (promoterless)	CPA_noP	chr1	30961993	-	277	110	94	36	126	110	6	110	180	36	92	36	22	110	34	36	1199	110	2	110	1	36	1	36	0	110	0	36	132	110	0	110	0	36	0	36	22	110	0	110	56	36	0	36	NM_001020658.2	NA	NM_001020658.2.8	NM_001020658.2	103724	30488	0.772837	Tx	Interior_Act1	37.96	Average GC	NA	MANE_mRNA
ACGACTCAAGGAATGGTT	PCPA (promoterless)	CPA_noP	chr1	27431328	+	0	62	0	110	0	62	0	62	0	110	0	110	0	62	0	110	0	62	0	62	0	110	0	110	0	62	0	110	0	62	0	62	0	110	0	110	0	62	0	62	0	110	0	110	NA	NA	NA	NA	NA	NA	NA	EnhWk	Speckle	41.36	Average GC	NA	NA
ACGACTGAACGTCTTCCG	PCPA (promoterless)	CPA_noP	chr11	87278810	-	0	278	0	187	2	278	1	278	55	187	5	187	0	278	0	187	701	278	0	278	2	187	2	187	0	278	0	187	0	278	0	278	31	187	0	187	0	278	0	278	0	187	0	187	NA	NA	NA	NA	NA	NA	NA	Quies	Near_Lm2	36.26	Average GC	LINE	NA
ACGACTGTTTTTAGTTCG	PCPA (promoterless)	CPA_noP	chr16	25341561	-	0	6	0	204	0	6	0	6	0	204	0	204	0	6	0	204	0	6	0	6	0	204	0	204	0	6	0	204	0	6	0	6	0	204	0	204	0	6	0	6	0	204	0	204	NA	NA	NA	NA	NA	NA	NA	ReprPCWk	Interior_Repr1	41.86	Average GC	LINE	NA
ACGACTTAGCGGACGGCG	PCPA (promoterless)	CPA_noP	chr7	56062144	+	1180	244	1807	49	2884	244	2087	244	3366	49	1858	49	1428	244	1160	49	363	244	1	244	463	49	4	49	402	244	0	49	1975	244	2097	244	2839	49	2093	49	1172	244	1302	244	2128	49	2228	49	NM_001762.4	NA	NM_001762.4.12	NM_001762.4	10380	1845	0.84908	EnhG1	Interior_Act3	35.06	Average GC	NA	MANE_mRNA
ACGACTTGCCTGAGTGAC	PCPA (promoterless)	CPA_noP	chr21	14544734	+	577	249	634	641	148	249	390	249	180	641	176	641	434	249	327	641	537	249	879	249	864	641	151	641	0	249	0	641	254	249	11	249	75	641	283	641	230	249	372	249	125	641	1	641	NA	NA	NA	NA	NA	NA	NA	TssFlnk	Interior_Act3	29.87	Low GC	NA	NA
ACGAGAAATCTCCAGAAT	PCPA (promoterless)	CPA_noP	chr10	72259340	-	0	384	208	279	294	384	32	384	306	279	71	279	0	384	87	279	0	384	0	384	0	279	1	279	0	384	0	279	0	384	0	384	0	279	0	279	0	384	0	384	27	279	14	279	NA	NA	NA	NA	NA	NA	NA	EnhWk	Speckle	45.25	Average GC	NA	NA
ACGAGAAATGGACTGCTA	PCPA (promoterless)	CPA_noP	chr3	195323574	-	70	152	21	136	97	152	111	152	132	136	53	136	0	152	281	136	0	152	0	152	1	136	0	136	0	152	0	136	0	152	0	152	28	136	0	136	19	152	0	152	0	136	0	136	NM_012287.6	NA	NM_012287.6.14	NM_012287.6	119446	48830	0.709822	TxWk	Interior_Act2	32.77	Low GC	NA	MANE_mRNA
ACGAGAACTTGCCGGAAG	PCPA (promoterless)	CPA_noP	chr2	14018341	+	0	243	0	293	0	243	0	243	0	293	0	293	0	243	0	293	0	243	0	243	0	293	0	293	0	243	0	293	0	243	0	243	0	293	0	293	0	243	0	243	0	293	0	293	NA	NA	NA	NA	NA	NA	NA	Quies	Lamina	35.76	Average GC	NA	NA
ACGAGAATCGGTCATTGG	PCPA (promoterless)	CPA_noP	chr15	34720645	-	0	226	110	301	0	226	28	226	78	301	38	301	0	226	0	301	0	226	0	226	0	301	0	301	0	226	0	301	1	226	0	226	49	301	0	301	40	226	0	226	36	301	0	301	NA	NA	NA	NA	NA	NA	NA	Quies	Interior_Act2	46.45	Average GC	NA	NA
ACGAGACACTTCCAAAGT	PCPA (promoterless)	CPA_noP	chr1	109005524	+	43	276	93	584	76	276	23	276	18	584	47	584	18	276	24	584	0	276	0	276	0	584	0	584	0	276	0	584	0	276	0	276	23	584	0	584	18	276	0	276	0	584	197	584	NA	NA	NA	NA	NA	NA	NA	TxWk	Interior_Act2	44.56	Average GC	NA	NA
ACGAGACCGATTGGAAAC	PCPA (promoterless)	CPA_noP	chr5	176937812	-	254	72	157	91	140	72	12	72	32	91	14	91	0	72	0	91	0	72	0	72	0	91	0	91	0	72	0	91	53	72	0	72	0	91	15	91	0	72	0	72	0	91	0	91	NM_001199298.2	NA	NM_001199298.2.5	NM_001199298.2	68967	32807	0.677649	TxWk	Interior_Act1	43.86	Average GC	NA	MANE_mRNA
ACGAGACCGCGGGTAGAT	PCPA (promoterless)	CPA_noP	chr8	105338861	-	58	431	136	182	83	431	29	431	167	182	16	182	59	431	0	182	0	431	0	431	269	182	95	182	0	431	0	182	1	431	0	431	53	182	75	182	0	431	0	431	28	182	9	182	NA	NA	NA	NA	NA	NA	NA	EnhWk	Interior_Act3	33.07	Low GC	NA	NA
ACGAGACGACGGACCGAG	PCPA (promoterless)	CPA_noP	chr5	69124176	-	0	156	27	265	26	156	45	156	77	265	18	265	40	156	41	265	0	156	0	156	0	265	0	265	0	156	0	265	0	156	0	156	0	265	0	265	12	156	0	156	13	265	0	265	NA	NA	NA	NA	42773	11067	0.794447	TxWk	Interior_Act2	35.66	Average GC	NA	lncRNA
ACGAGACGTTCCCTATGA	PCPA (promoterless)	CPA_noP	chr10	85648488	+	1	165	28	325	0	165	0	165	0	325	0	325	0	165	0	325	0	165	0	165	0	325	0	325	0	165	0	325	0	165	0	165	0	325	0	325	0	165	0	165	0	325	0	325	NA	NA	NA	NA	NA	NA	NA	Quies	Near_Lm2	49.55	High GC	NA	NA
ACGAGAGACTGAGACCGG	PCPA (promoterless)	CPA_noP	chr15	81033302	+	257	216	188	487	249	216	520	216	119	487	169	487	453	216	192	487	433	216	0	216	2	487	0	487	0	216	0	487	146	216	0	216	154	487	127	487	62	216	0	216	27	487	69	487	NA	NA	NA	NA	NA	NA	NA	Quies	Interior_Act2	40.26	Average GC	NA	NA
ACGAGAGAGTGTGACGGA	PCPA (promoterless)	CPA_noP	chr4	128978769	-	0	656	67	290	93	656	160	656	149	290	64	290	262	656	105	290	0	656	1	656	0	290	279	290	0	656	0	290	36	656	95	656	21	290	331	290	19	656	283	656	0	290	2	290	NM_144643.4	NA	NM_144643.4.12	NM_144643.4	114770	94777	0.547705	Quies	Near_Lm2	35.66	Average GC	NA	MANE_mRNA
ACGAGATAATGCCGGGGC	PCPA (promoterless)	CPA_noP	chr6	52508573	+	53	1432	0	1130	29	1432	91	1432	38	1130	97	1130	45	1432	92	1130	290	1432	141	1432	176	1130	364	1130	0	1432	0	1130	203	1432	140	1432	199	1130	64	1130	111	1432	73	1432	137	1130	96	1130	NA	NA	NA	NA	NA	NA	NA	EnhWk	Interior_Act3	51.35	High GC	NA	NA
ACGAGATTGTGTGTCGGG	PCPA (promoterless)	CPA_noP	chr12	65657198	-	0	109	NA	NA	0	109	0	109	NA	NA	NA	NA	0	109	NA	NA	0	109	0	109	NA	NA	NA	NA	0	109	NA	NA	0	109	0	109	NA	NA	NA	NA	0	109	0	109	NA	NA	NA	NA	NA	NA	NA	NA	NA	NA	NA	EnhA2	Lamina_Like	38.26	Average GC	NA	NA
ACGAGCAAAGTTCCGCCG	PCPA (promoterless)	CPA_noP	chr1	221578078	-	0	144	0	172	0	144	0	144	0	172	0	172	0	144	0	172	0	144	0	144	0	172	0	172	0	144	0	172	0	144	0	144	35	172	0	172	1	144	0	144	0	172	0	172	NA	NA	NA	NA	NA	NA	NA	Quies	Near_Lm2	29.67	Low GC	NA	NA
ACGAGCAGTACCGTACTT	PCPA (promoterless)	CPA_noP	chr20	23626903	-	0	216	0	284	0	216	13	216	0	284	0	284	0	216	0	284	0	216	0	216	0	284	0	284	0	216	0	284	0	216	0	216	0	284	0	284	0	216	0	216	0	284	0	284	NA	NA	NA	NA	NA	NA	NA	TxWk	Interior_Repr2	41.36	Average GC	NA	NA
ACGAGCCCACGAAGGTTG	PCPA (promoterless)	CPA_noP	chr1	61490275	-	0	547	0	608	0	547	0	547	0	608	0	608	0	547	0	608	0	547	0	547	0	608	0	608	0	547	0	608	0	547	0	547	0	608	0	608	0	547	0	547	0	608	0	608	NA	NA	NA	NA	NA	NA	NA	ReprPCWk	Near_Lm1	33.97	Low GC	NA	NA
ACGAGCCGTAGTGAGTTC	PCPA (promoterless)	CPA_noP	chr13	44458319	-	0	112	0	127	16	112	0	112	0	127	0	127	0	112	0	127	0	112	0	112	0	127	0	127	0	112	0	127	0	112	0	112	0	127	0	127	0	112	0	112	0	127	0	127	NM_183422.4	NA	NM_183422.4.2	NM_183422.4	118011	26177	0.818452	Het	Interior_Act3	45.05	Average GC	NA	MANE_mRNA
ACGAGCGCTGTGATGAGG	PCPA (promoterless)	CPA_noP	chr12	57116856	+	0	144	0	114	0	144	0	144	19	114	0	114	0	144	0	114	0	144	0	144	0	114	0	114	0	144	0	114	0	144	147	144	0	114	3	114	0	144	51	144	0	114	0	114	NA	NA	NA	NA	NA	NA	NA	EnhWk	Speckle	48.35	High GC	NA	NA
ACGAGCGGAATCCCATGA	PCPA (promoterless)	CPA_noP	chr4	152380651	-	95	75	56	48	63	75	138	75	33	48	70	48	1	75	53	48	1	75	141	75	2	48	0	48	0	75	0	48	44	75	0	75	0	48	60	48	0	75	0	75	101	48	0	48	NM_001349798.2	NA	NM_001349798.2.10	NM_001349798.2	155441	60108	0.72114	Quies	Interior_Act3	28.37	Low GC	NA	MANE_mRNA
ACGAGCTGCAACAGCTGG	PCPA (promoterless)	CPA_noP	chr6	167773452	+	0	243	0	155	0	243	0	243	0	155	0	155	0	243	0	155	0	243	0	243	0	155	0	155	0	243	0	155	0	243	0	243	0	155	0	155	0	243	0	243	0	155	0	155	NA	NA	NA	NA	NA	NA	NA	ReprPCWk	Interior_Repr2	36.06	Average GC	NA	NA
ACGAGCTTCTATCATCAT	PCPA (promoterless)	CPA_noP	chr2	192145698	+	0	127	0	164	0	127	0	127	10	164	0	164	0	127	0	164	2	127	2	127	1452	164	0	164	0	127	0	164	0	127	31	127	0	164	0	164	0	127	0	127	0	164	0	164	NA	NA	NA	NA	NA	NA	NA	Quies	Near_Lm2	32.27	Low GC	SINE	NA
ACGAGCTTGCACGTCTAG	PCPA (promoterless)	CPA_noP	chrX	113851515	+	0	54	47	51	0	54	0	54	0	51	0	51	0	54	0	51	0	54	0	54	0	51	0	51	0	54	0	51	0	54	0	54	0	51	0	51	0	54	0	54	0	51	0	51	NA	NA	NA	NA	NA	NA	NA	Quies	Near_Lm2	35.56	Average GC	NA	NA
ACGAGGAACCTCGAATTG	PCPA (promoterless)	CPA_noP	chr6	45976355	-	0	258	0	366	0	258	0	258	0	366	0	366	0	258	0	366	0	258	0	258	0	366	0	366	0	258	0	366	0	258	0	258	0	366	0	366	0	258	0	258	0	366	0	366	NM_016929.5	NA	NM_016929.5.5	NM_016929.5	39505	77900	0.336485	Quies	Near_Lm1	38.26	Average GC	NA	MANE_mRNA
ACGAGGAATGACTGAAGG	PCPA (promoterless)	CPA_noP	chr17	64901828	-	177	605	283	333	216	605	227	605	184	333	191	333	212	605	62	333	563	605	2	605	1	333	2	333	370	605	0	333	501	605	86	605	208	333	124	333	145	605	8	605	140	333	559	333	NM_199340.5	NA	NM_199340.5.13	NM_199340.5	17650	47699	0.270088	TxWk	Interior_Act1	39.26	Average GC	NA	MANE_mRNA
ACGAGGACTGCGGTCAGA	PCPA (promoterless)	CPA_noP	chr8	90126683	+	444	874	620	700	420	874	788	874	725	700	797	700	458	874	304	700	937	874	1	874	2	700	4	700	845	874	1	700	401	874	13	874	317	700	752	700	155	874	462	874	673	700	335	700	NA	NA	NA	NA	NA	NA	NA	Quies	Interior_Act3	31.77	Low GC	NA	NA
ACGAGGATAAGCAGAGTG	PCPA (promoterless)	CPA_noP	chr3	158827065	-	0	30	0	120	0	30	0	30	0	120	0	120	0	30	0	120	0	30	0	30	0	120	0	120	0	30	0	120	0	30	0	30	0	120	0	120	0	30	0	30	0	120	0	120	NA	NA	NA	NA	NA	NA	NA	Quies	Near_Lm2	36.96	Average GC	NA	NA
ACGAGGCACCCAGGGCCG	PCPA (promoterless)	CPA_noP	chr20	31448272	-	106	610	46	762	212	610	253	610	265	762	101	762	22	610	30	762	0	610	1	610	1	762	0	762	220	610	0	762	0	610	0	610	203	762	81	762	17	610	360	610	117	762	105	762	NA	NA	NA	NA	NA	NA	NA	Quies	Lamina_Like	42.76	Average GC	LINE	NA
ACGAGGCAGTATAGGTGC	PCPA (promoterless)	CPA_noP	chr5	20642320	-	1	82	0	333	0	82	0	82	0	333	0	333	0	82	0	333	0	82	0	82	0	333	0	333	0	82	0	333	0	82	0	82	0	333	0	333	0	82	0	82	0	333	0	333	NA	NA	NA	NA	NA	NA	NA	Het	Lamina	33.57	Low GC	NA	NA
ACGAGGCCGAGATTCGCC	PCPA (promoterless)	CPA_noP	chr10	17231628	-	36	252	2	109	53	252	0	252	0	109	0	109	0	252	0	109	0	252	0	252	0	109	0	109	0	252	0	109	0	252	0	252	0	109	0	109	0	252	0	252	0	109	0	109	NA	NA	NA	NA	NA	NA	NA	TxWk	Interior_Act3	34.67	Average GC	NA	NA
ACGAGGCCGGGGCGTGGT	PCPA (promoterless)	CPA_noP	chr3	170813389	-	82	426	57	324	47	426	100	426	55	324	167	324	98	426	0	324	0	426	0	426	0	324	0	324	0	426	0	324	70	426	145	426	71	324	0	324	102	426	4	426	40	324	6	324	NA	NA	NA	NA	NA	NA	NA	EnhWk	Interior_Act3	44.16	Average GC	NA	NA
ACGAGGCTCGGGGAGTCT	PCPA (promoterless)	CPA_noP	chr17	15701713	+	483	215	565	145	686	215	533	215	666	145	766	145	486	215	317	145	2	215	245	215	678	145	1	145	2865	215	0	145	259	215	290	215	156	145	20	145	125	215	150	215	100	145	65	145	NM_001130842.2	NA	NM_001130842.2.3	NM_001130842.2	1962	19074	0.0932687	Tx	Interior_Repr1	41.06	Average GC	NA	MANE_mRNA
ACGAGGGACTGTTTGGGT	PCPA (promoterless)	CPA_noP	chr11	13164414	-	0	268	0	138	0	268	0	268	0	138	0	138	0	268	0	138	0	268	0	268	0	138	0	138	0	268	0	138	0	268	0	268	0	138	0	138	0	268	0	268	0	138	0	138	NA	NA	NA	NA	NA	NA	NA	ReprPC	Interior_Act3	44.26	Average GC	NA	NA
ACGAGGGTGCTCCCCTGA	PCPA (promoterless)	CPA_noP	chr12	64214431	+	0	519	0	387	0	519	0	519	0	387	0	387	0	519	0	387	0	519	0	519	0	387	0	387	0	519	0	387	0	519	0	519	0	387	0	387	0	519	0	519	0	387	0	387	NA	NA	NA	NA	NA	NA	NA	TxWk	Near_Lm1	41.66	Average GC	NA	NA
ACGAGGGTGTCAATATAG	PCPA (promoterless)	CPA_noP	chr7	146051653	+	296	350	243	339	333	350	430	350	398	339	183	339	94	350	221	339	0	350	408	350	486	339	302	339	0	350	0	339	21	350	45	350	171	339	89	339	88	350	31	350	88	339	47	339	NA	NA	NA	NA	NA	NA	NA	Quies	Near_Lm2	40.36	Average GC	NA	NA
ACGAGGGTTTTAACCGCT	PCPA (promoterless)	CPA_noP	chr3	128377099	-	40	525	0	535	68	525	72	525	15	535	35	535	13	525	83	535	0	525	1	525	0	535	313	535	0	525	0	535	122	525	84	525	51	535	0	535	8	525	36	525	60	535	0	535	NA	NA	NA	NA	NA	NA	NA	TxWk	Speckle	42.96	Average GC	NA	NA
ACGAGGTTACCAACGTCT	PCPA (promoterless)	CPA_noP	chr3	182232676	-	0	159	22	264	104	159	86	159	74	264	42	264	108	159	0	264	1	159	0	159	0	264	0	264	0	159	0	264	64	159	0	159	9	264	0	264	0	159	0	159	0	264	59	264	NA	NA	NA	NA	NA	NA	NA	Quies	Near_Lm2	32.57	Low GC	NA	NA
ACGAGTCTAGACCGTCGC	PCPA (promoterless)	CPA_noP	chr6	72559539	+	366	186	526	220	613	186	209	186	500	220	161	220	82	186	153	220	427	186	1	186	1395	220	0	220	0	186	0	220	0	186	0	186	32	220	167	220	0	186	115	186	65	220	0	220	NA	NA	NA	NA	NA	NA	NA	TssA	Near_Lm2	38.16	Average GC	LTR	NA
ACGAGTGGGGTTCGTTAA	PCPA (promoterless)	CPA_noP	chr1	108963024	+	75	165	33	165	92	165	176	165	0	165	74	165	142	165	82	165	13	165	0	165	0	165	1	165	0	165	0	165	65	165	47	165	0	165	0	165	104	165	1	165	0	165	0	165	NA	NA	NA	NA	NA	NA	NA	TssFlnkU	Interior_Act3	57.84	High GC	NA	NA
ACGAGTGTATTCCTTGTT	PCPA (promoterless)	CPA_noP	chr7	97723621	+	0	427	0	282	0	427	0	427	0	282	0	282	0	427	0	282	0	427	0	427	0	282	0	282	0	427	0	282	0	427	0	427	0	282	0	282	0	427	0	427	0	282	0	282	NA	NA	NA	NA	NA	NA	NA	Quies	Near_Lm1	41.76	Average GC	NA	NA
ACGAGTTTTAACGCTCCG	PCPA (promoterless)	CPA_noP	chr8	38788365	+	0	14	86	41	100	14	76	14	88	41	54	41	0	14	81	41	0	14	1	14	0	41	909	41	0	14	0	41	0	14	0	14	31	41	0	41	0	14	0	14	34	41	0	41	NM_006283.3	NA	NM_006283.3.1	NM_006283.3	1130	64663	0.0171751	TssFlnkD	Interior_Act3	55.24	High GC	NA	MANE_mRNA
ACGATAAAACGATATCTA	PCPA (promoterless)	CPA_noP	chr10	896484	+	37	15	0	13	0	15	0	15	0	13	9	13	0	15	0	13	0	15	0	15	0	13	0	13	0	15	0	13	0	15	0	15	0	13	0	13	0	15	0	15	0	13	0	13	NA	NA	NA	NA	NA	NA	NA	TxWk	Interior_Act2	35.86	Average GC	DNA	NA
ACGATAAACAGCAGACAA	PCPA (promoterless)	CPA_noP	chr12	37608737	-	1	36	0	119	0	36	0	36	0	119	0	119	0	36	0	119	0	36	0	36	0	119	0	119	0	36	0	119	0	36	0	36	0	119	0	119	0	36	0	36	0	119	0	119	NA	NA	NA	NA	NA	NA	NA	Quies	Lamina_Like	35.96	Average GC	NA	NA
ACGATACCGCCCGACGCC	PCPA (promoterless)	CPA_noP	chr2	168936111	+	94	399	133	513	53	399	296	399	30	513	96	513	367	399	198	513	1	399	108	399	4	513	366	513	0	399	0	513	149	399	62	399	234	513	133	513	28	399	0	399	146	513	29	513	NA	NA	NA	NA	NA	NA	NA	EnhA1	Interior_Act3	43.16	Average GC	NA	NA
ACGATACGACGTGGGATG	PCPA (promoterless)	CPA_noP	chr5	52901691	-	0	237	0	205	0	237	0	237	0	205	0	205	0	237	0	205	0	237	0	237	0	205	0	205	0	237	0	205	0	237	0	237	0	205	0	205	0	237	0	237	0	205	0	205	NA	NA	NA	NA	NA	NA	NA	Quies	Lamina_Like	33.67	Low GC	NA	NA
ACGATACGTAGGGCCGAA	PCPA (promoterless)	CPA_noP	chr2	201404153	-	679	126	217	194	396	126	140	126	403	194	25	194	192	126	0	194	420	126	1	126	0	194	0	194	0	126	0	194	150	126	359	126	88	194	0	194	0	126	347	126	54	194	0	194	NM_015049.3	NA	NM_015049.3.13	NM_015049.3	47305	26947	0.637087	EnhWk	Interior_Act2	34.77	Average GC	NA	MANE_mRNA
ACGATAGATATCGGGACC	PCPA (promoterless)	CPA_noP	chr16	29827924	-	1	21	0	125	0	21	0	21	0	125	0	125	0	21	0	125	0	21	0	21	0	125	0	125	0	21	0	125	0	21	0	21	0	125	0	125	0	21	0	21	0	125	0	125	NA	NA	NA	NA	NA	NA	NA	ReprPCWk	Speckle	48.55	High GC	NA	NA
ACGATATGTAAGACCTAA	PCPA (promoterless)	CPA_noP	chr8	25446836	+	282	702	230	987	176	702	192	702	175	987	149	987	2	702	47	987	723	702	341	702	4	987	0	987	0	702	1503	987	0	702	1	702	0	987	177	987	0	702	0	702	23	987	0	987	NA	NA	NA	NA	NA	NA	NA	TxWk	Near_Lm1	40.86	Average GC	NA	NA
ACGATCTTGTGCGCCCCA	PCPA (promoterless)	CPA_noP	chr6	164397053	+	219	1019	212	995	309	1019	288	1019	466	995	249	995	291	1019	159	995	2	1019	1	1019	1202	995	1	995	0	1019	0	995	160	1019	228	1019	279	995	237	995	108	1019	331	1019	315	995	187	995	NA	NA	NA	NA	NA	NA	NA	Quies	Lamina	38.36	Average GC	NA	NA
ACGATGAAGTTGTACGTA	PCPA (promoterless)	CPA_noP	chr18	69809179	-	0	82	0	62	0	82	0	82	0	62	0	62	0	82	0	62	0	82	0	82	0	62	0	62	0	82	0	62	0	82	0	82	0	62	0	62	0	82	0	82	0	62	0	62	NA	NA	NA	NA	NA	NA	NA	Quies	Lamina	33.67	Low GC	NA	NA
ACGATGACTTAACGGACC	PCPA (promoterless)	CPA_noP	chr7	112906505	+	0	98	0	94	0	98	0	98	0	94	0	94	0	98	0	94	0	98	0	98	0	94	0	94	0	98	0	94	0	98	0	98	0	94	0	94	0	98	0	98	0	94	0	94	NA	NA	NA	NA	NA	NA	NA	ZNF/Rpts	Near_Lm2	37.96	Average GC	LINE	NA
ACGATGAGAATCGTGGTC	PCPA (promoterless)	CPA_noP	chr7	16657937	+	278	298	557	138	788	298	957	298	472	138	1149	138	82	298	270	138	1144	298	363	298	4	138	501	138	869	298	0	138	411	298	145	298	670	138	944	138	212	298	458	298	890	138	300	138	NM_014038.3	NA	NM_014038.3.1	NM_014038.3	11757	48580	0.194856	EnhA1	Near_Lm2	36.26	Average GC	NA	MANE_mRNA
ACGATGAGAGTGTAGAGT	PCPA (promoterless)	CPA_noP	chr6	47145995	-	0	340	0	45	0	340	0	340	0	45	0	45	0	340	0	45	0	340	0	340	0	45	0	45	0	340	0	45	0	340	0	340	0	45	0	45	0	340	0	340	0	45	0	45	NA	NA	NA	NA	NA	NA	NA	Quies	Near_Lm1	38.36	Average GC	SINE	NA
ACGATGAGTGGGATGTCG	PCPA (promoterless)	CPA_noP	chr15	89894570	+	1	98	6	140	84	98	28	98	107	140	41	140	0	98	0	140	0	98	0	98	0	140	0	140	0	98	0	140	0	98	0	98	0	140	152	140	0	98	0	98	40	140	0	140	NA	NA	NA	NA	NA	NA	NA	TssA	Interior_Act1	51.45	High GC	NA	NA
ACGATGCAGGATGTAGTC	PCPA (promoterless)	CPA_noP	chr1	153352384	-	0	239	0	248	66	239	5	239	13	248	35	248	2	239	1	248	1	239	206	239	1	248	0	248	0	239	0	248	0	239	0	239	0	248	0	248	0	239	0	239	62	248	0	248	NA	NA	NA	NA	NA	NA	NA	ReprPCWk	Interior_Act1	34.87	Average GC	NA	NA
ACGATGCCGGGCTGTATC	PCPA (promoterless)	CPA_noP	chr3	39473149	-	0	306	0	330	0	306	0	306	0	330	0	330	0	306	0	330	0	306	0	306	0	330	0	330	0	306	0	330	0	306	0	306	0	330	0	330	0	306	0	306	0	330	0	330	NA	NA	NA	NA	NA	NA	NA	ReprPC	Near_Lm1	48.45	High GC	NA	NA
ACGATGCGAAGCCCCATC	PCPA (promoterless)	CPA_noP	chr11	104509300	-	0	642	1	497	0	642	0	642	0	497	0	497	0	642	0	497	0	642	0	642	0	497	0	497	0	642	0	497	0	642	0	642	0	497	0	497	0	642	0	642	0	497	0	497	NA	NA	NA	NA	100198	63432	0.612345	Quies	Lamina	35.36	Average GC	NA	lncRNA
ACGATGGAAAATGCGTAT	PCPA (promoterless)	CPA_noP	chr14	65616493	+	0	116	11	199	0	116	8	116	0	199	43	199	0	116	0	199	0	116	0	116	0	199	0	199	0	116	0	199	0	116	0	116	67	199	0	199	0	116	132	116	18	199	0	199	NM_001371533.1	NA	NM_001371533.1.5	NM_001371533.1	203764	127628	0.614873	Quies	Near_Lm1	34.17	Low GC	NA	MANE_mRNA
ACGATGGCCCACCGAAAC	PCPA (promoterless)	CPA_noP	chr11	103821872	+	0	245	0	305	0	245	0	245	0	305	0	305	0	245	0	305	0	245	0	245	0	305	0	305	0	245	0	305	0	245	0	245	0	305	0	305	0	245	0	245	0	305	0	305	NA	NA	NA	NA	NA	NA	NA	Quies	Lamina	37.56	Average GC	NA	NA
ACGATGGGTTTTCGGACG	PCPA (promoterless)	CPA_noP	chr6	170241100	+	0	57	0	83	0	57	0	57	0	83	0	83	0	57	0	83	0	57	0	57	0	83	0	83	0	57	0	83	0	57	0	57	0	83	0	83	0	57	0	57	0	83	0	83	NA	NA	NA	NA	NA	NA	NA	ReprPC	Interior_Repr2	37.26	Average GC	NA	NA
ACGATGGTGCATACAATC	PCPA (promoterless)	CPA_noP	chr13	52913521	-	0	442	0	360	0	442	0	442	0	360	0	360	0	442	0	360	0	442	0	442	0	360	0	360	0	442	0	360	0	442	0	442	0	360	0	360	0	442	0	442	0	360	0	360	NA	NA	NA	NA	NA	NA	NA	Quies	Near_Lm1	46.15	Average GC	LTR	NA
ACGATGTCTTCCAGATCC	PCPA (promoterless)	CPA_noP	chrX	53308739	+	0	78	NA	NA	0	78	0	78	NA	NA	NA	NA	0	78	NA	NA	0	78	0	78	NA	NA	NA	NA	0	78	NA	NA	0	78	0	78	NA	NA	NA	NA	0	78	0	78	NA	NA	NA	NA	NA	NA	NA	NA	NA	NA	NA	Quies	Interior_Act1	38.86	Average GC	LINE	NA
ACGATGTGTTAACCCTTT	PCPA (promoterless)	CPA_noP	chr15	57265985	-	0	151	0	177	0	151	10	151	0	177	9	177	79	151	0	177	0	151	0	151	0	177	0	177	0	151	0	177	0	151	0	151	0	177	0	177	0	151	0	151	0	177	0	177	NA	NA	NA	NA	NA	NA	NA	TxWk	Interior_Act3	36.46	Average GC	NA	NA
ACGATTATTACCTAGGCC	PCPA (promoterless)	CPA_noP	chr1	214266513	+	0	289	0	482	0	289	0	289	0	482	0	482	0	289	0	482	0	289	0	289	0	482	0	482	0	289	0	482	0	289	0	289	0	482	0	482	0	289	0	289	0	482	0	482	NA	NA	NA	NA	NA	NA	NA	ReprPCWk	Near_Lm2	38.16	Average GC	LINE	NA
ACGATTCGAAGGTTATAG	PCPA (promoterless)	CPA_noP	chr6	33384655	-	1	249	172	238	45	249	38	249	139	238	158	238	19	249	361	238	0	249	0	249	0	238	0	238	0	249	0	238	121	249	0	249	64	238	0	238	75	249	0	249	41	238	0	238	NA	NA	NA	NA	NA	NA	NA	EnhWk	Speckle	49.45	High GC	NA	NA
ACGATTCGGGTGCCGCTT	PCPA (promoterless)	CPA_noP	chr17	71362786	-	0	158	0	154	0	158	0	158	0	154	0	154	0	158	0	154	0	158	0	158	0	154	0	154	0	158	0	154	0	158	0	158	0	154	0	154	0	158	0	158	0	154	0	154	NA	NA	NA	NA	NA	NA	NA	Quies	Near_Lm2	37.46	Average GC	LINE	NA
ACGATTGGAAGGCAGGAT	PCPA (promoterless)	CPA_noP	chr5	78654259	-	0	28	0	180	0	28	0	28	0	180	0	180	0	28	0	180	0	28	0	28	0	180	0	180	0	28	0	180	0	28	0	28	0	180	0	180	0	28	0	28	0	180	0	180	NA	NA	NA	NA	NA	NA	NA	TxWk	Interior_Act2	38.56	Average GC	NA	NA
ACGATTGGCCACGTGCCT	PCPA (promoterless)	CPA_noP	chr11	11855419	+	297	40	27956	88	499	40	532	40	415	88	351	88	243	40	92	88	610	40	78	40	1	88	2	88	0	40	0	88	90	40	45	40	48	88	0	88	135	40	525	40	114	88	433	88	NM_001282659.2	NA	NM_001282659.2.1	NM_001282659.2	13448	106468	0.112145	TxWk	Interior_Act2	35.66	Average GC	NA	MANE_mRNA
ACGATTTCAGACGTGGAT	PCPA (promoterless)	CPA_noP	chr2	188297454	-	19	298	149	229	37	298	44	298	94	229	56	229	1	298	1	229	0	298	288	298	3	229	502	229	0	298	0	229	54	298	0	298	46	229	0	229	6	298	0	298	29	229	0	229	NA	NA	NA	NA	86911	584638	0.129419	TxWk	Near_Lm2	31.87	Low GC	NA	lncRNA
ACGATTTCATGTAATGCT	PCPA (promoterless)	CPA_noP	chr9	15250177	-	56	102	90	279	86	102	9	102	96	279	143	279	97	102	126	279	0	102	0	102	0	279	0	279	0	102	0	279	0	102	0	102	23	279	0	279	0	102	0	102	4	279	0	279	NM_152574.3	NA	NM_152574.3.18	NM_152574.3	57039	86556	0.397221	ReprPCWk	Near_Lm1	36.66	Average GC	NA	MANE_mRNA
ACGCAAACGCCCCTTCCC	PCPA (promoterless)	CPA_noP	chr9	68763407	+	1144	223	630	289	926	223	1392	223	482	289	1040	289	602	223	680	289	715	223	376	223	964	289	223	289	845	223	0	289	1156	223	745	223	850	289	573	289	591	223	1058	223	441	289	894	289	NM_003558.4	NA	NM_003558.4.2	NM_003558.4	58168	245769	0.191382	Quies	Interior_Act3	39.16	Average GC	SINE	MANE_mRNA
ACGCAAATAGTCTCTAGA	PCPA (promoterless)	CPA_noP	chr14	71401183	-	51	289	64	344	11	289	48	289	93	344	28	344	109	289	15	344	0	289	126	289	3	344	1	344	657	289	0	344	0	289	57	289	45	344	0	344	1	289	4	289	0	344	0	344	NA	NA	NA	NA	NA	NA	NA	Quies	Interior_Act3	33.37	Low GC	NA	NA
ACGCAAATTACTAGCGCG	PCPA (promoterless)	CPA_noP	chr7	132436317	-	0	214	0	653	0	214	0	214	0	653	0	653	0	214	0	653	0	214	0	214	0	653	0	653	0	214	0	653	0	214	0	214	0	653	0	653	0	214	0	214	0	653	0	653	NM_020911.2	NA	NM_020911.2.29	NM_020911.2	140153	312978	0.309299	ReprPC	Interior_Repr2	49.05	High GC	NA	MANE_mRNA
ACGCAACAAGCCCATAGC	PCPA (promoterless)	CPA_noP	chr3	33911917	-	0	123	0	275	0	123	26	123	19	275	5	275	0	123	55	275	0	123	0	123	0	275	0	275	0	123	0	275	0	123	0	123	49	275	0	275	0	123	0	123	167	275	0	275	NA	NA	NA	NA	NA	NA	NA	EnhA1	Interior_Act3	43.46	Average GC	NA	NA
ACGCAACCGACTGAAAAC	PCPA (promoterless)	CPA_noP	chr16	81541949	-	0	91	0	63	0	91	0	91	0	63	0	63	0	91	0	63	0	91	0	91	0	63	0	63	0	91	0	63	0	91	0	91	0	63	0	63	0	91	0	91	0	63	0	63	NA	NA	NA	NA	NA	NA	NA	TxWk	Interior_Act2	45.95	Average GC	NA	NA
ACGCAACGTTCCGAATTG	PCPA (promoterless)	CPA_noP	chr2	215287011	-	146	175	462	457	439	175	961	175	549	457	804	457	592	175	351	457	1837	175	364	175	6	457	870	457	846	175	350	457	693	175	310	175	346	457	191	457	178	175	365	175	356	457	281	457	NA	NA	NA	NA	23936	108220	0.181119	EnhWk	Interior_Act3	43.16	Average GC	NA	lncRNA
ACGCAAGACCTCGCACCC	PCPA (promoterless)	CPA_noP	chr17	45347389	+	0	98	NA	NA	0	98	3	98	NA	NA	NA	NA	0	98	NA	NA	0	98	0	98	NA	NA	NA	NA	0	98	NA	NA	0	98	0	98	NA	NA	NA	NA	0	98	0	98	NA	NA	NA	NA	NA	NA	NA	NA	NA	NA	NA	EnhWk	Speckle	43.36	Average GC	SINE	NA
ACGCAAGATGCAGTCGTC	PCPA (promoterless)	CPA_noP	chr18	9915517	-	64	99	217	247	52	99	12	99	0	247	1	247	72	99	0	247	875	99	0	99	0	247	2	247	0	99	0	247	0	99	0	99	0	247	0	247	0	99	0	99	0	247	0	247	NA	NA	NA	NA	NA	NA	NA	TssA	Interior_Act2	38.76	Average GC	NA	NA
ACGCAAGGTCAGCGTGCC	PCPA (promoterless)	CPA_noP	chr5	11171949	-	0	435	0	201	0	435	0	435	0	201	0	201	0	435	0	201	0	435	0	435	0	201	0	201	0	435	0	201	0	435	0	435	0	201	0	201	0	435	0	435	0	201	0	201	NM_001332.4	NA	NM_001332.4.11	NM_001332.4	732497	200114	0.785426	Quies	Near_Lm1	38.16	Average GC	NA	MANE_mRNA
ACGCACATGCCGTGAGGG	PCPA (promoterless)	CPA_noP	chr8	134507150	-	42	634	35	407	131	634	132	634	110	407	177	407	186	634	1	407	644	634	0	634	1	407	1	407	0	634	0	407	94	634	66	634	162	407	190	407	83	634	78	634	90	407	0	407	NM_020863.4	NA	NM_020863.4.1	NM_020863.4	205881	29363	0.875181	ReprPCWk	Near_Lm1	38.66	Average GC	NA	MANE_mRNA
ACGCACCATGCCAAACTA	PCPA (promoterless)	CPA_noP	chr2	152365209	+	0	26	0	54	0	26	0	26	0	54	0	54	0	26	0	54	0	26	0	26	0	54	0	54	0	26	0	54	0	26	0	26	0	54	0	54	0	26	0	26	25	54	0	54	NM_052905.4	NA	NM_052905.4.1	NM_052905.4	30036	284617	0.0954575	Quies	Near_Lm2	41.96	Average GC	NA	MANE_mRNA
ACGCACCCGCGGAGAAGG	PCPA (promoterless)	CPA_noP	chr5	178233834	+	67	202	55	37	85	202	192	202	68	37	210	37	68	202	90	37	0	202	0	202	0	37	0	37	0	202	0	37	314	202	110	202	312	37	296	37	268	202	33	202	241	37	102	37	NA	NA	NA	NA	NA	NA	NA	TxWk	Speckle	47.25	Average GC	NA	NA
ACGCACCGTGCAGCAGGG	PCPA (promoterless)	CPA_noP	chr8	140479944	+	0	68	0	214	0	68	0	68	0	214	0	214	0	68	0	214	0	68	0	68	0	214	0	214	0	68	0	214	0	68	0	68	0	214	0	214	0	68	0	68	0	214	0	214	NA	NA	NA	NA	NA	NA	NA	EnhWk	Interior_Act2	51.35	High GC	NA	NA
ACGCACCTGGTCTGGTAC	PCPA (promoterless)	CPA_noP	chr17	14056112	-	0	55	21	187	43	55	94	55	179	187	49	187	55	55	92	187	226	55	0	55	1	187	0	187	0	55	0	187	0	55	54	55	23	187	0	187	0	55	0	55	0	187	34	187	NA	NA	NA	NA	13383	300538	0.0426317	TxWk	Interior_Repr1	38.16	Average GC	NA	lncRNA
ACGCACGAGGCAAAGAGT	PCPA (promoterless)	CPA_noP	chr8	123919734	+	61	824	0	619	27	824	29	824	9	619	0	619	71	824	0	619	0	824	0	824	0	619	0	619	0	824	0	619	0	824	0	824	0	619	0	619	0	824	0	824	0	619	0	619	NM_001039112.2	NA	NM_001039112.2.1	NM_001039112.2	67748	200327	0.25272	TxWk	Interior_Act3	50.05	High GC	NA	MANE_mRNA
ACGCACGCCTACTTCATT	PCPA (promoterless)	CPA_noP	chr12	53569177	+	0	264	0	231	0	264	0	264	0	231	0	231	0	264	115	231	0	264	0	264	0	231	0	231	0	264	0	231	0	264	0	264	0	231	0	231	0	264	0	264	0	231	0	231	NA	NA	NA	NA	37425	52041	0.418315	EnhWk	Speckle	40.26	Average GC	SINE	lncRNA
ACGCACTCCCAGTGTGAT	PCPA (promoterless)	CPA_noP	chr6	47486057	-	68	247	26	363	14	247	31	247	0	363	0	363	0	247	0	363	0	247	0	247	0	363	0	363	0	247	0	363	0	247	0	247	0	363	0	363	0	247	0	247	0	363	0	363	NA	NA	NA	NA	NA	NA	NA	TxWk	Interior_Act3	35.66	Average GC	NA	NA
ACGCACTGTCTTAGGATA	PCPA (promoterless)	CPA_noP	chr1	15017503	-	0	72	0	209	0	72	0	72	0	209	0	209	0	72	0	209	0	72	0	72	0	209	0	209	0	72	0	209	0	72	0	72	0	209	0	209	0	72	0	72	0	209	0	209	NA	NA	NA	NA	NA	NA	NA	TxWk	Interior_Act1	48.65	High GC	NA	NA
ACGCAGAAAAGCATTACG	PCPA (promoterless)	CPA_noP	chr17	12046884	+	193	93	138	69	50	93	6	93	79	69	8	69	0	93	0	69	0	93	1	93	639	69	0	69	0	93	0	69	0	93	0	93	0	69	0	69	0	93	0	93	0	69	0	69	NM_003010.4	NA	NM_003010.4.1	NM_003010.4	26008	96944	0.21153	Quies	Interior_Repr1	38.46	Average GC	NA	MANE_mRNA
ACGCAGACACAAGGCTTA	PCPA (promoterless)	CPA_noP	chr1	8684398	+	0	290	0	172	0	290	0	290	0	172	0	172	0	290	0	172	0	290	0	290	0	172	0	172	0	290	0	172	0	290	0	290	0	172	0	172	0	290	0	290	0	172	0	172	NA	NA	NA	NA	NA	NA	NA	Quies	Interior_Act1	35.26	Average GC	NA	NA
ACGCAGACTTGTTAGACT	PCPA (promoterless)	CPA_noP	chr1	163358632	+	0	101	0	155	0	101	0	101	0	155	0	155	0	101	0	155	0	101	0	101	0	155	0	155	0	101	0	155	0	101	0	101	0	155	0	155	0	101	0	101	0	155	0	155	NA	NA	NA	NA	NA	NA	NA	Quies	Near_Lm2	40.36	Average GC	NA	NA
ACGCAGAGCGGCCTCTAT	PCPA (promoterless)	CPA_noP	chrX	134598665	+	0	21	0	36	0	21	0	21	0	36	0	36	0	21	0	36	0	21	0	21	0	36	0	36	0	21	0	36	0	21	0	21	0	36	0	36	0	21	0	21	0	36	0	36	NA	NA	NA	NA	NA	NA	NA	Quies	Interior_Act3	40.26	Average GC	NA	NA
ACGCAGCAAAGCACCGTG	PCPA (promoterless)	CPA_noP	chr8	98852875	+	0	307	0	397	4	307	0	307	0	397	0	397	0	307	0	397	0	307	0	307	0	397	0	397	0	307	0	397	0	307	0	307	0	397	0	397	0	307	0	307	0	397	0	397	NA	NA	NA	NA	NA	NA	NA	TxWk	Interior_Act2	34.07	Low GC	NA	NA
ACGCAGCGTCCACGTGCT	PCPA (promoterless)	CPA_noP	chr18	47926617	+	0	149	0	5	13	149	18	149	0	5	0	5	16	149	0	5	0	149	0	149	0	5	0	5	0	149	0	5	0	149	0	149	0	5	0	5	0	149	0	149	36	5	0	5	NA	NA	NA	NA	NA	NA	NA	EnhWk	Interior_Act2	39.96	Average GC	NA	NA
ACGCAGGAGGATATTCGA	PCPA (promoterless)	CPA_noP	chr10	117517147	-	0	9	0	60	0	9	0	9	0	60	14	60	0	9	0	60	0	9	0	9	0	60	0	60	0	9	0	60	0	9	0	9	0	60	0	60	0	9	0	9	0	60	0	60	NA	NA	NA	NA	27921	43932	0.388585	ReprPC	Interior_Repr2	43.76	Average GC	NA	lncRNA
ACGCAGGCACATCCGGAA	PCPA (promoterless)	CPA_noP	chr2	114747525	-	0	220	0	116	0	220	0	220	0	116	0	116	0	220	0	116	0	220	0	220	0	116	0	116	0	220	0	116	0	220	0	220	0	116	0	116	0	220	0	220	0	116	0	116	NA	NA	NA	NA	NA	NA	NA	Quies	Lamina	34.07	Low GC	LINE	NA
ACGCAGGGTCTTGAACTA	PCPA (promoterless)	CPA_noP	chr14	84321062	+	210	114	185	141	161	114	12	114	167	141	12	141	0	114	0	141	0	114	0	114	0	141	0	141	0	114	0	141	0	114	0	114	0	141	0	141	0	114	0	114	22	141	0	141	NA	NA	NA	NA	NA	NA	NA	Quies	Lamina	32.17	Low GC	LINE	NA
ACGCAGTGGATAAGAAAC	PCPA (promoterless)	CPA_noP	chr17	49203133	+	0	718	0	586	0	718	0	718	0	586	0	586	0	718	0	586	0	718	0	718	0	586	0	586	0	718	0	586	0	718	0	718	0	586	0	586	0	718	0	718	0	586	0	586	NA	NA	NA	NA	NA	NA	NA	ReprPC	Interior_Act1	44.46	Average GC	LINE	NA
ACGCAGTGGCAAATATGA	PCPA (promoterless)	CPA_noP	chr8	129315712	-	403	397	402	531	223	397	187	397	256	531	252	531	55	397	468	531	883	397	240	397	1	531	1025	531	0	397	0	531	0	397	0	397	196	531	0	531	0	397	0	397	58	531	1	531	NA	NA	NA	NA	368058	681513	0.350675	EnhA2	Interior_Act3	38.56	Average GC	NA	lncRNA
ACGCAGTGGCGCCTCGCT	PCPA (promoterless)	CPA_noP	chr15	43657322	+	0	202	0	368	14	202	1	202	0	368	5	368	0	202	0	368	0	202	0	202	0	368	0	368	0	202	0	368	0	202	0	202	0	368	0	368	0	202	0	202	0	368	0	368	NA	NA	NA	NA	NA	NA	NA	TxWk	Interior_Act1	46.25	Average GC	NA	NA
ACGCATCATTGCCGAGGT	PCPA (promoterless)	CPA_noP	chr2	191627047	-	182	92	138	541	192	92	335	92	220	541	161	541	137	92	96	541	0	92	146	92	2	541	2	541	0	92	0	541	113	92	15	92	289	541	185	541	1	92	282	92	265	541	106	541	NA	NA	NA	NA	NA	NA	NA	TxWk	Near_Lm2	38.36	Average GC	NA	NA
ACGCATCCATCGTACTAC	PCPA (promoterless)	CPA_noP	chr11	78008585	-	0	222	0	163	0	222	0	222	0	163	0	163	0	222	0	163	0	222	0	222	0	163	0	163	0	222	0	163	0	222	0	222	0	163	0	163	0	222	0	222	0	163	0	163	NA	NA	NA	NA	NA	NA	NA	Quies	Interior_Act3	43.36	Average GC	LINE	NA
ACGCATGGAGCGCGAAGG	PCPA (promoterless)	CPA_noP	chr10	21505299	+	0	48	0	123	0	48	42	48	0	123	0	123	113	48	45	123	0	48	0	48	0	123	0	123	0	48	0	123	0	48	0	48	0	123	0	123	0	48	0	48	0	123	0	123	NA	NA	NA	NA	NA	NA	NA	TxWk	Interior_Act3	32.67	Low GC	NA	NA
ACGCATGGCTTGTATTAG	PCPA (promoterless)	CPA_noP	chr8	123962411	+	20	200	27	345	81	200	8	200	23	345	36	345	0	200	0	345	0	200	0	200	0	345	1	345	0	200	0	345	0	200	0	200	38	345	0	345	0	200	0	200	28	345	0	345	NM_001039112.2	NA	NM_001039112.2.2	NM_001039112.2	110425	157650	0.411918	Quies	Interior_Act3	46.85	Average GC	NA	MANE_mRNA
ACGCATGGGCCCTAAGAT	PCPA (promoterless)	CPA_noP	chr5	39075394	-	233	117	0	27	23	117	31	117	52	27	10	27	0	117	0	27	340	117	0	117	0	27	0	27	0	117	0	27	0	117	0	117	0	27	0	27	0	117	0	117	50	27	0	27	NA	NA	NA	NA	NA	NA	NA	TssA	Interior_Act3	41.36	Average GC	NA	NA
ACGCATTCGCTCCGGTTG	PCPA (promoterless)	CPA_noP	chr6	84924010	-	0	112	0	38	0	112	0	112	0	38	0	38	0	112	0	38	0	112	0	112	0	38	0	38	0	112	0	38	0	112	0	112	0	38	0	38	0	112	0	112	0	38	0	38	NA	NA	NA	NA	NA	NA	NA	Quies	Near_Lm2	40.06	Average GC	NA	NA
ACGCATTGGCGCTGCCAT	PCPA (promoterless)	CPA_noP	chr2	210770001	-	0	32	0	109	0	32	0	32	0	109	0	109	0	32	0	109	0	32	0	32	0	109	0	109	0	32	0	109	0	32	0	32	0	109	0	109	0	32	0	32	0	109	0	109	NA	NA	NA	NA	NA	NA	NA	Quies	Lamina	32.57	Low GC	NA	NA
ACGCCAACCAGCATTGCG	PCPA (promoterless)	CPA_noP	chr1	213063841	+	524	540	370	416	1298	540	1625	540	762	416	986	416	1241	540	745	416	1041	540	747	540	1157	416	738	416	0	540	0	416	344	540	302	540	404	416	394	416	181	540	373	540	369	416	840	416	NM_012424.6	NA	NM_012424.6.1	NM_012424.6	12601	210933	0.0563717	TxWk	Interior_Act3	36.86	Average GC	NA	MANE_mRNA
ACGCCAACCCTACATAAG	PCPA (promoterless)	CPA_noP	chr3	14249191	-	894	214	660	211	1210	214	889	214	1153	211	394	211	867	214	22	211	726	214	144	214	0	211	3	211	0	214	0	211	1568	214	889	214	830	211	400	211	869	214	815	214	616	211	673	211	NA	NA	NA	NA	NA	NA	NA	EnhWk	Interior_Act2	48.25	High GC	NA	NA
ACGCCAACCTCTCGCTAG	PCPA (promoterless)	CPA_noP	chr12	39183817	-	0	185	0	529	0	185	0	185	0	529	0	529	0	185	0	529	0	185	0	185	0	529	0	529	0	185	0	529	0	185	0	185	0	529	0	529	0	185	0	185	0	529	0	529	NA	NA	NA	NA	NA	NA	NA	Quies	Lamina_Like	31.97	Low GC	DNA	NA
ACGCCAACGCCCGTCTAA	PCPA (promoterless)	CPA_noP	chr10	25181425	-	0	138	0	201	0	138	0	138	0	201	0	201	0	138	0	201	0	138	0	138	0	201	0	201	0	138	0	201	0	138	0	138	0	201	0	201	0	138	0	138	0	201	0	201	NA	NA	NA	NA	NA	NA	NA	ReprPCWk	Near_Lm2	40.16	Average GC	NA	NA
ACGCCAATATCAGGCCCC	PCPA (promoterless)	CPA_noP	chr9	120854538	+	0	40	NA	NA	31	40	0	40	NA	NA	NA	NA	0	40	NA	NA	0	40	0	40	NA	NA	NA	NA	0	40	NA	NA	0	40	0	40	NA	NA	NA	NA	0	40	0	40	NA	NA	NA	NA	NA	NA	NA	NA	NA	NA	NA	Tx	Interior_Act2	37.46	Average GC	NA	NA
ACGCCATGGGCCCGTTAA	PCPA (promoterless)	CPA_noP	chr11	106184893	+	0	355	0	183	0	355	0	355	0	183	0	183	0	355	0	183	0	355	0	355	0	183	0	183	0	355	0	183	0	355	0	355	0	183	0	183	0	355	0	355	0	183	0	183	NA	NA	NA	NA	NA	NA	NA	Quies	Lamina	41.56	Average GC	LTR	NA
ACGCCATTGTCCCAAGAG	PCPA (promoterless)	CPA_noP	chr6	84086855	+	158	378	42	342	302	378	450	378	120	342	366	342	80	378	322	342	2	378	0	378	1	342	274	342	0	378	0	342	296	378	0	378	163	342	190	342	143	378	842	378	176	342	177	342	NM_138409.4	NA	NM_138409.4.3	NM_138409.4	53084	4026	0.929504	EnhA1	Interior_Act3	44.66	Average GC	NA	MANE_mRNA
ACGCCCACGAGTGTTCCG	PCPA (promoterless)	CPA_noP	chr1	226990428	-	625	434	1216	378	1018	434	2178	434	1085	378	2156	378	782	434	953	378	344	434	2	434	0	378	1	378	0	434	0	378	3626	434	1608	434	2474	378	1380	378	1969	434	1974	434	1511	378	969	378	NM_001394014.1	NM_001394014.1	NA	NA	328064	564	0.998284	EnhA1	Interior_Act2	44.66	Average GC	NA	MANE_mRNA
ACGCCCACGATTGGAGTG	PCPA (promoterless)	CPA_noP	chr12	122826728	+	0	2	NA	NA	0	2	0	2	NA	NA	NA	NA	0	2	NA	NA	0	2	0	2	NA	NA	NA	NA	0	2	NA	NA	0	2	0	2	NA	NA	NA	NA	0	2	0	2	NA	NA	NA	NA	NM_201435.5	NM_201435.5	NA	NA	52157	800	0.984893	TxWk	Speckle	33.27	Low GC	NA	MANE_mRNA
ACGCCCAGGGCTCAGTCT	PCPA (promoterless)	CPA_noP	chr19	56899220	-	0	456	0	379	0	456	0	456	0	379	0	379	0	456	0	379	0	456	0	456	0	379	0	379	0	456	0	379	0	456	0	456	0	379	0	379	0	456	0	456	0	379	0	379	NA	NA	NA	NA	NA	NA	NA	Het	Interior_Repr1	48.95	High GC	NA	NA
ACGCCCCAAGGCGATGAT	PCPA (promoterless)	CPA_noP	chr10	27154529	-	253	53	NA	NA	147	53	1	53	NA	NA	NA	NA	0	53	NA	NA	1	53	0	53	NA	NA	NA	NA	0	53	NA	NA	6	53	0	53	NA	NA	NA	NA	0	53	0	53	NA	NA	NA	NA	NA	NA	NA	NA	NA	NA	NA	TssA	Interior_Act3	53.75	High GC	NA	NA
ACGCCCCCCGAGGTGGGT	PCPA (promoterless)	CPA_noP	chr12	111636600	+	51	10	0	282	56	10	0	10	13	282	0	282	0	10	0	282	0	10	0	10	0	282	0	282	0	10	0	282	0	10	0	10	0	282	0	282	0	10	0	10	0	282	0	282	NA	NA	NA	NA	NA	NA	NA	EnhA1	Interior_Act1	47.65	High GC	NA	NA
ACGCCCCGGTTTTTCGAT	PCPA (promoterless)	CPA_noP	chr13	90599562	+	0	487	0	469	0	487	0	487	0	469	17	469	0	487	0	469	0	487	0	487	0	469	0	469	0	487	0	469	0	487	0	487	0	469	0	469	0	487	0	487	0	469	0	469	NA	NA	NA	NA	NA	NA	NA	Het	Near_Lm2	35.36	Average GC	NA	NA
ACGCCCGGTTGAGCAATA	PCPA (promoterless)	CPA_noP	chr1	119070582	+	0	275	0	313	36	275	2	275	6	313	0	313	0	275	0	313	0	275	0	275	0	313	0	313	0	275	0	313	0	275	0	275	0	313	0	313	0	275	0	275	0	313	0	313	NA	NA	NA	NA	NA	NA	NA	Quies	Lamina_Like	44.06	Average GC	NA	NA
ACGCCCGTATTGCATCAA	PCPA (promoterless)	CPA_noP	chr9	37443373	+	27	47	0	42	28	47	0	47	0	42	0	42	0	47	0	42	0	47	0	47	0	42	0	42	0	47	0	42	0	47	0	47	43	42	0	42	0	47	0	47	0	42	0	42	NA	NA	NA	NA	NA	NA	NA	Tx	Interior_Act2	46.25	Average GC	LINE	NA
ACGCCCGTCATCAGAATC	PCPA (promoterless)	CPA_noP	chr13	63175533	-	0	66	0	36	0	66	0	66	0	36	0	36	0	66	0	36	0	66	0	66	0	36	0	36	0	66	0	36	0	66	0	66	0	36	0	36	0	66	0	66	0	36	0	36	NA	NA	NA	NA	NA	NA	NA	Quies	Lamina	27.67	Low GC	NA	NA
ACGCCCGTCGCTCTCGGA	PCPA (promoterless)	CPA_noP	chr17	27970572	+	43	475	300	803	61	475	115	475	280	803	231	803	141	475	1	803	0	475	0	475	0	803	0	803	0	475	0	803	71	475	0	475	190	803	0	803	17	475	0	475	42	803	0	803	NA	NA	NA	NA	NA	NA	NA	EnhA1	Interior_Act2	46.75	Average GC	NA	NA
ACGCCCGTTCCGACGATA	PCPA (promoterless)	CPA_noP	chr21	43893674	+	0	4	126	96	169	4	42	4	21	96	0	96	0	4	0	96	0	4	0	4	0	96	0	96	0	4	0	96	0	4	0	4	0	96	0	96	0	4	0	4	0	96	0	96	NM_020132.5	NA	NM_020132.5.1	NM_020132.5	28452	93918	0.232508	TssFlnkU	Speckle	46.35	Average GC	NA	MANE_mRNA
ACGCCCTGGACTCATGAA	PCPA (promoterless)	CPA_noP	chr3	45183576	+	65	91	27	277	32	91	27	91	0	277	10	277	0	91	82	277	0	91	0	91	0	277	0	277	0	91	0	277	62	91	108	91	48	277	0	277	1	91	0	91	62	277	216	277	NA	NA	NA	NA	NA	NA	NA	EnhA1	Interior_Act2	52.65	High GC	NA	NA
ACGCCCTTGACTACCAGC	PCPA (promoterless)	CPA_noP	chr22	40533514	-	317	472	238	513	98	472	136	472	340	513	156	513	32	472	191	513	0	472	92	472	2	513	1	513	619	472	0	513	30	472	108	472	148	513	90	513	0	472	0	472	35	513	0	513	NM_020831.6	NA	NM_020831.6.12	NM_020831.6	103205	123226	0.45579	EnhWk	Speckle	35.76	Average GC	NA	MANE_mRNA
ACGCCGCAGCGGAGGCTC	PCPA (promoterless)	CPA_noP	chr15	91327424	-	2	709	0	327	0	709	0	709	0	327	0	327	0	709	0	327	0	709	0	709	0	327	0	327	0	709	0	327	0	709	0	709	0	327	0	327	0	709	0	709	0	327	0	327	NA	NA	NA	NA	NA	NA	NA	Quies	Interior_Repr1	30.07	Low GC	LINE	NA
ACGCCGCCACTATCGTTA	PCPA (promoterless)	CPA_noP	chr12	112374416	-	410	4	211	76	305	4	304	4	211	76	305	76	97	4	254	76	0	4	51	4	440	76	305	76	0	4	0	76	63	4	31	4	60	76	1	76	238	4	517	4	538	76	593	76	NM_001388303.1	NA	NM_001388303.1.75	NM_001388303.1	8015	214222	0.0360651	EnhWk	Interior_Act1	41.66	Average GC	SINE	MANE_mRNA
ACGCCGCCAGGTTAACCC	PCPA (promoterless)	CPA_noP	chr12	127160815	+	710	127	NA	NA	738	127	211	127	NA	NA	NA	NA	216	127	NA	NA	1125	127	169	127	NA	NA	NA	NA	0	127	NA	NA	48	127	192	127	NA	NA	NA	NA	69	127	0	127	NA	NA	NA	NA	NA	NA	NA	NA	30810	46891	0.39652	TssA	Interior_Act3	47.05	Average GC	NA	lncRNA
ACGCCGCCGCTACTTAAC	PCPA (promoterless)	CPA_noP	chr1	203012345	+	135	43	NA	NA	357	43	200	43	NA	NA	NA	NA	22	43	NA	NA	1	43	0	43	NA	NA	NA	NA	0	43	NA	NA	16	43	128	43	NA	NA	NA	NA	0	43	0	43	NA	NA	NA	NA	NM_138391.6	NA	NM_138391.6.3	NM_138391.6	4972	12503	0.284521	TxWk	Interior_Act1	33.77	Low GC	NA	MANE_mRNA
ACGCCGCGTCAATCGTAA	PCPA (promoterless)	CPA_noP	chr5	36876271	-	1554	103	1526	79	1856	103	1019	103	964	79	294	79	784	103	97	79	873	103	83	103	693	79	439	79	0	103	0	79	79	103	149	103	101	79	0	79	34	103	0	103	13	79	0	79	NA	NA	NA	NA	429	11846	0.0349491	TssA	Interior_Act3	62.74	High GC	NA	lncRNA
ACGCCGCTACCCAGTGGG	PCPA (promoterless)	CPA_noP	chr15	39748272	+	0	66	0	79	0	66	0	66	0	79	0	79	0	66	0	79	0	66	0	66	0	79	0	79	0	66	0	79	0	66	0	66	0	79	0	79	0	66	0	66	0	79	0	79	NA	NA	NA	NA	NA	NA	NA	Quies	Interior_Act2	33.07	Low GC	NA	NA
ACGCCGGCGAGGTTCCAT	PCPA (promoterless)	CPA_noP	chr8	101632767	+	0	347	0	465	0	347	0	347	0	465	0	465	0	347	0	465	0	347	0	347	0	465	0	465	0	347	0	465	0	347	0	347	0	465	0	465	0	347	0	347	0	465	0	465	NM_024915.4	NA	NM_024915.4.11	NM_024915.4	140329	36959	0.791531	ReprPCWk	Interior_Act3	35.56	Average GC	NA	MANE_mRNA
ACGCCTCCAGGTACACTC	PCPA (promoterless)	CPA_noP	chr3	36957409	+	19	60	66	53	60	60	11	60	68	53	0	53	0	60	0	53	0	60	0	60	0	53	0	53	0	60	0	53	0	60	0	60	36	53	0	53	0	60	0	60	0	53	0	53	NA	NA	NA	NA	NA	NA	NA	EnhA1	Interior_Act3	46.35	Average GC	LINE	NA
ACGCCTGCACACCGTCTT	PCPA (promoterless)	CPA_noP	chr3	43326178	+	140	288	25	334	75	288	279	288	110	334	162	334	103	288	251	334	0	288	134	288	0	334	738	334	0	288	0	334	0	288	26	288	42	334	0	334	0	288	0	288	18	334	0	334	NM_017719.5	NA	NM_017719.5.3	NM_017719.5	39639	24965	0.613569	Quies	Interior_Act2	42.16	Average GC	NA	MANE_mRNA
ACGCCTGCGTTCCAAGTC	PCPA (promoterless)	CPA_noP	chr3	39670075	+	0	67	0	46	0	67	0	67	0	46	0	46	0	67	0	46	0	67	0	67	0	46	0	46	0	67	0	46	0	67	0	67	0	46	0	46	0	67	0	67	0	46	0	46	NA	NA	NA	NA	NA	NA	NA	Quies	Near_Lm1	40.46	Average GC	NA	NA
ACGCCTTCATGATATGGC	PCPA (promoterless)	CPA_noP	chr18	55514575	+	0	178	0	201	0	178	0	178	0	201	0	201	0	178	0	201	0	178	0	178	0	201	0	201	0	178	0	201	0	178	0	178	0	201	0	201	0	178	0	178	0	201	0	201	NA	NA	NA	NA	NA	NA	NA	Quies	Interior_Act3	34.27	Low GC	NA	NA
ACGCCTTCCAGCCCTTAA	PCPA (promoterless)	CPA_noP	chr1	93499730	+	80	333	41	446	133	333	55	333	205	446	66	446	1	333	222	446	0	333	175	333	0	446	0	446	0	333	0	446	0	333	0	333	1	446	128	446	23	333	0	333	39	446	0	446	NM_001164473.3	NA	NM_001164473.3.2	NM_001164473.3	51613	54931	0.484429	EnhA2	Interior_Act3	33.17	Low GC	NA	MANE_mRNA
ACGCCTTTTGGAGATGCT	PCPA (promoterless)	CPA_noP	chr2	24684145	+	32	84	0	152	44	84	71	84	18	152	30	152	1	84	0	152	5	84	413	84	1	152	2	152	0	84	0	152	0	84	0	84	43	152	0	152	0	84	0	84	0	152	0	152	NM_003743.5	NA	NM_003743.5.8	NM_003743.5	192892	86557	0.690258	TxWk	Interior_Act3	39.56	Average GC	NA	MANE_mRNA
ACGCGAAAAAGCCAGACC	PCPA (promoterless)	CPA_noP	chr9	101921201	-	244	305	29	528	204	305	85	305	66	528	35	528	24	305	17	528	0	305	0	305	0	528	1	528	0	305	0	528	0	305	0	305	57	528	0	528	0	305	140	305	51	528	0	528	NA	NA	NA	NA	NA	NA	NA	Quies	Near_Lm2	31.87	Low GC	NA	NA
ACGCGAAAACTTACCTCA	PCPA (promoterless)	CPA_noP	chr4	108622825	-	0	139	60	125	16	139	0	139	16	125	7	125	0	139	0	125	0	139	0	139	0	125	0	125	0	139	0	125	0	139	0	139	0	125	0	125	0	139	0	139	0	125	0	125	NA	NA	NA	NA	NA	NA	NA	TssFlnkD	Interior_Act3	42.46	Average GC	NA	NA
ACGCGAAATGCTCCGCCG	PCPA (promoterless)	CPA_noP	chr5	147581368	-	0	247	0	241	0	247	0	247	0	241	0	241	0	247	0	241	0	247	0	247	0	241	0	241	0	247	0	241	0	247	0	247	0	241	0	241	0	247	0	247	0	241	0	241	NA	NA	NA	NA	NA	NA	NA	Quies	Lamina	38.06	Average GC	NA	NA
ACGCGAACAAGTCCGTGG	PCPA (promoterless)	CPA_noP	chr4	158709177	-	77	97	164	51	177	97	23	97	109	51	22	51	0	97	0	51	0	97	0	97	0	51	0	51	0	97	0	51	27	97	0	97	0	51	0	51	0	97	0	97	0	51	0	51	NM_005038.3	NM_005038.3	NA	NA	14219	51	0.996426	TxWk	Interior_Act3	40.06	Average GC	NA	MANE_mRNA
ACGCGAAGATAGTATAAG	PCPA (promoterless)	CPA_noP	chr1	161985084	-	0	35	0	248	0	35	0	35	0	248	0	248	0	35	0	248	0	35	0	35	0	248	0	248	0	35	0	248	0	35	0	35	0	248	0	248	0	35	0	35	0	248	0	248	NM_015441.3	NA	NM_015441.3.2	NM_015441.3	38785	1893	0.953464	ReprPC	Interior_Act3	52.25	High GC	NA	MANE_mRNA
ACGCGAAGGTGTGACGCC	PCPA (promoterless)	CPA_noP	chr12	81485342	+	0	196	20	207	8	196	0	196	18	207	0	207	0	196	0	207	0	196	0	196	0	207	0	207	0	196	0	207	0	196	0	196	0	207	0	207	0	196	0	196	0	207	0	207	NA	NA	NA	NA	107300	71295	0.600801	Quies	Lamina	26.07	Low GC	NA	lncRNA
ACGCGAGACGGGCCCGGC	PCPA (promoterless)	CPA_noP	chr6	44323221	+	0	152	0	364	0	152	0	152	0	364	0	364	0	152	0	364	0	152	0	152	0	364	0	364	0	152	0	364	0	152	0	152	0	364	0	364	0	152	0	152	0	364	0	364	NA	NA	NA	NA	NA	NA	NA	ReprPCWk	Interior_Act1	40.96	Average GC	LINE	NA
ACGCGAGCGGGACTTGCA	PCPA (promoterless)	CPA_noP	chrX	18682848	+	1	1151	0	975	0	1151	4	1151	0	975	0	975	0	1151	0	975	0	1151	0	1151	0	975	0	975	0	1151	0	975	0	1151	0	1151	31	975	0	975	0	1151	52	1151	0	975	0	975	NA	NA	NA	NA	NA	NA	NA	ReprPC	Near_Lm1	50.15	High GC	NA	NA
ACGCGCACACTAACGCCT	PCPA (promoterless)	CPA_noP	chr9	92481498	+	892	368	532	370	757	368	278	368	880	370	135	370	178	368	112	370	623	368	1	368	423	370	1	370	0	368	0	370	35	368	161	368	169	370	488	370	136	368	306	368	18	370	150	370	NM_001012267.3	NA	NM_001012267.3.5	NM_001012267.3	155546	139031	0.528032	EnhWk	Interior_Act2	30.27	Low GC	NA	MANE_mRNA
ACGCGCCCAAATTCCGCC	PCPA (promoterless)	CPA_noP	chr19	16664006	+	0	9	0	34	12	9	34	9	51	34	0	34	0	9	0	34	0	9	0	9	0	34	0	34	0	9	0	34	0	9	0	9	0	34	0	34	0	9	0	9	0	34	0	34	NM_024074.4	NA	NM_024074.4.1	NM_024074.4	2868	26017	0.0992903	EnhWk	Speckle	51.25	High GC	NA	MANE_mRNA
ACGCGCCGGCTAGTTGGG	PCPA (promoterless)	CPA_noP	chr13	26246172	-	0	546	0	406	8	546	16	546	0	406	0	406	63	546	0	406	0	546	0	546	0	406	0	406	0	546	0	406	21	546	0	546	195	406	0	406	0	546	0	546	0	406	0	406	NA	NA	NA	NA	NA	NA	NA	Quies	Interior_Act2	42.76	Average GC	NA	NA
ACGCGCTAAGAGGCGAGC	PCPA (promoterless)	CPA_noP	chr1	239450220	-	0	354	0	221	0	354	0	354	0	221	0	221	0	354	0	221	0	354	0	354	0	221	0	221	0	354	0	221	0	354	0	354	0	221	0	221	0	354	0	354	0	221	0	221	NA	NA	NA	NA	NA	NA	NA	Het	Lamina	35.26	Average GC	NA	NA
ACGCGCTAATATTAAGGT	PCPA (promoterless)	CPA_noP	chr6	114899291	+	0	324	0	236	0	324	0	324	0	236	0	236	0	324	0	236	0	324	0	324	0	236	0	236	0	324	0	236	0	324	0	324	0	236	0	236	0	324	0	324	0	236	0	236	NA	NA	NA	NA	76297	102989	0.42556	Quies	Lamina	34.97	Average GC	LINE	lncRNA
ACGCGGAAGACGGCACGA	PCPA (promoterless)	CPA_noP	chr15	48342124	+	68	121	0	55	158	121	22	121	104	55	7	55	96	121	0	55	0	121	1	121	0	55	1	55	0	121	0	55	0	121	0	121	0	55	0	55	0	121	0	121	0	55	0	55	NM_001025248.2	NM_001025248.2	NA	NA	10696	1249	0.895437	TxWk	Near_Lm1	27.77	Low GC	NA	MANE_mRNA
ACGCGGCGAATCCACTCT	PCPA (promoterless)	CPA_noP	chr6	144072376	-	0	167	0	82	46	167	63	167	12	82	64	82	147	167	65	82	0	167	0	167	0	82	0	82	0	167	0	82	15	167	0	167	20	82	0	82	18	167	0	167	0	82	0	82	NA	NA	NA	NA	NA	NA	NA	TxWk	Near_Lm2	32.17	Low GC	NA	NA
ACGCGGCGGCTCTGAAGT	PCPA (promoterless)	CPA_noP	chr22	19425678	-	31	2	86	16	203	2	371	2	58	16	337	16	140	2	400	16	2	2	2	2	356	16	1789	16	116	2	0	16	84	2	187	2	38	16	0	16	68	2	335	2	226	16	17	16	NM_003325.4	NA	NM_003325.4.24	NM_003325.4	6055	94981	0.0599291	Tx	Interior_Act1	47.05	Average GC	NA	MANE_mRNA
ACGCGGGGAGAGCTGACC	PCPA (promoterless)	CPA_noP	chrX	30691246	+	0	287	35	466	2	287	137	287	28	466	90	466	0	287	93	466	389	287	0	287	1	466	2	466	0	287	0	466	176	287	33	287	131	466	213	466	27	287	0	287	51	466	0	466	NM_001205019.2	NA	NM_001205019.2.5	NM_001205019.2	37824	40216	0.484675	Quies	Near_Lm1	36.46	Average GC	NA	MANE_mRNA
ACGCGGGGATTCTCGCTA	PCPA (promoterless)	CPA_noP	chr2	170241837	+	226	48	382	270	163	48	104	48	618	270	23	270	0	48	1	270	428	48	0	48	1124	270	0	270	0	48	0	270	0	48	0	48	0	270	0	270	0	48	0	48	15	270	0	270	NM_138995.5	NA	NM_138995.5.7	NM_138995.5	63691	413330	0.133518	TxWk	Interior_Act3	41.56	Average GC	NA	MANE_mRNA
ACGCGGGGCGAAACAAAT	PCPA (promoterless)	CPA_noP	chr4	122758087	+	2318	527	2101	615	3249	527	2715	527	2898	615	2961	615	1798	527	1549	615	649	527	278	527	7	615	1565	615	557	527	1330	615	1217	527	1638	527	1724	615	2096	615	529	527	337	527	1676	615	995	615	NA	NA	NA	NA	NA	NA	NA	EnhA2	Interior_Act3	34.07	Low GC	NA	NA
ACGCGGGGCGACCCTGAC	PCPA (promoterless)	CPA_noP	chr4	154438439	-	198	89	338	177	356	89	24	89	267	177	0	177	0	89	0	177	0	89	0	89	0	177	0	177	0	89	0	177	0	89	0	89	0	177	0	177	0	89	0	89	0	177	0	177	NM_001358235.2	NA	NM_001358235.2.19	NM_001358235.2	53360	206698	0.205185	Quies	Near_Lm2	37.96	Average GC	LINE	MANE_mRNA
ACGCGGGGTTCGAGAATC	PCPA (promoterless)	CPA_noP	chr8	6767230	-	0	7	1	169	0	7	0	7	0	169	0	169	0	7	0	169	0	7	0	7	0	169	0	169	0	7	0	169	0	7	0	7	0	169	0	169	0	7	0	7	0	169	0	169	NA	NA	NA	NA	NA	NA	NA	EnhA1	Interior_Act3	42.36	Average GC	NA	NA
ACGCGGTGTATTCTTGGG	PCPA (promoterless)	CPA_noP	chr5	157385280	-	0	314	0	133	0	314	0	314	0	133	0	133	0	314	0	133	0	314	0	314	0	133	0	133	0	314	0	133	0	314	0	314	0	133	0	133	0	314	0	314	0	133	0	133	NA	NA	NA	NA	NA	NA	NA	ReprPCWk	Near_Lm1	43.16	Average GC	NA	NA
ACGCGGTTGCCAGTTAGG	PCPA (promoterless)	CPA_noP	chr5	173455689	+	0	533	1	749	0	533	5	533	0	749	0	749	0	533	0	749	0	533	0	533	0	749	0	749	0	533	0	749	0	533	0	533	0	749	0	749	0	533	0	533	0	749	0	749	NA	NA	NA	NA	NA	NA	NA	EnhA1	Interior_Repr2	42.46	Average GC	NA	NA
ACGCGTAAAATCGCAGGC	PCPA (promoterless)	CPA_noP	chr1	180536790	-	0	120	0	114	0	120	15	120	14	114	14	114	58	120	69	114	0	120	0	120	0	114	0	114	0	120	904	114	162	120	0	120	96	114	53	114	0	120	0	120	114	114	0	114	NA	NA	NA	NA	NA	NA	NA	EnhWk	Interior_Act3	45.05	Average GC	NA	NA
ACGCGTAAATTGCGCGTT	PCPA (promoterless)	CPA_noP	chr6	11931544	-	199	171	171	152	131	171	206	171	160	152	135	152	87	171	272	152	0	171	0	171	1	152	1	152	436	171	0	152	41	171	0	171	26	152	71	152	0	171	91	171	85	152	16	152	NA	NA	NA	NA	NA	NA	NA	EnhA2	Interior_Act3	45.55	Average GC	NA	NA
ACGCGTAAGTCTGGGGAA	PCPA (promoterless)	CPA_noP	chr8	115214997	-	0	65	89	80	0	65	17	65	1	80	18	80	0	65	0	80	0	65	0	65	0	80	0	80	0	65	0	80	0	65	0	65	0	80	0	80	0	65	0	65	0	80	0	80	NA	NA	NA	NA	NA	NA	NA	Quies	Lamina	49.05	High GC	NA	NA
ACGCGTCCAGAAGTGCTG	PCPA (promoterless)	CPA_noP	chr12	115856510	-	0	395	0	210	0	395	0	395	0	210	0	210	0	395	0	210	0	395	0	395	0	210	0	210	0	395	0	210	0	395	0	395	0	210	0	210	0	395	0	395	0	210	0	210	NA	NA	NA	NA	29627	46151	0.390971	ReprPCWk	Interior_Repr2	33.57	Low GC	NA	lncRNA
ACGCGTCCGTTACTCGGG	PCPA (promoterless)	CPA_noP	chr3	106176811	+	193	235	215	160	299	235	494	235	254	160	129	160	172	235	251	160	0	235	0	235	0	160	0	160	0	235	0	160	114	235	13	235	214	160	0	160	55	235	14	235	135	160	0	160	NA	NA	NA	NA	16394	47564	0.256324	Quies	Near_Lm2	35.16	Average GC	NA	lncRNA
ACGCGTCGCAAATCACGA	PCPA (promoterless)	CPA_noP	chr11	128570716	+	0	367	0	450	0	367	0	367	0	450	0	450	0	367	0	450	0	367	0	367	0	450	0	450	0	367	0	450	0	367	0	367	0	450	0	450	0	367	0	367	0	450	0	450	NA	NA	NA	NA	NA	NA	NA	Quies	Near_Lm2	40.46	Average GC	NA	NA
ACGCGTCGGGTATGCTCT	PCPA (promoterless)	CPA_noP	chr2	171985437	-	139	222	18	342	9	222	214	222	89	342	185	342	44	222	151	342	0	222	0	222	0	342	0	342	0	222	0	342	298	222	192	222	336	342	133	342	79	222	98	222	245	342	563	342	NA	NA	NA	NA	NA	NA	NA	TxWk	Interior_Act2	37.56	Average GC	NA	NA
ACGCGTCGTGGTCCTCCC	PCPA (promoterless)	CPA_noP	chr3	76427669	+	0	46	0	71	0	46	0	46	0	71	0	71	0	46	0	71	0	46	0	46	0	71	0	71	0	46	0	71	0	46	0	46	0	71	0	71	0	46	0	46	0	71	0	71	NA	NA	NA	NA	NA	NA	NA	Quies	Lamina	32.77	Low GC	NA	NA
ACGCGTGACAGTAGCCGG	PCPA (promoterless)	CPA_noP	chr8	15548638	-	219	486	126	583	40	486	43	486	12	583	24	583	19	486	70	583	2	486	237	486	1	583	2	583	0	486	0	583	0	486	0	486	30	583	0	583	0	486	0	486	29	583	3	583	NA	NA	NA	NA	NA	NA	NA	Quies	Near_Lm2	34.47	Average GC	NA	NA
ACGCGTGATGCAAGCAGC	PCPA (promoterless)	CPA_noP	chr4	2239724	-	211	132	613	118	590	132	309	132	487	118	389	118	74	132	253	118	272	132	0	132	3	118	0	118	2804	132	0	118	686	132	688	132	732	118	347	118	588	132	576	132	577	118	442	118	NM_001303143.2	NA	NM_181808.4.24	NM_001303143.2	2397	11376	0.174036	TssFlnk	Interior_Act1	33.07	Low GC	NA	MANE_mRNA
ACGCGTGCCGACGGCGTG	PCPA (promoterless)	CPA_noP	chr4	109116424	-	0	30	0	94	18	30	0	30	0	94	0	94	0	30	0	94	0	30	0	30	0	94	0	94	0	30	0	94	0	30	0	30	0	94	0	94	0	30	0	30	0	94	0	94	NM_198721.4	NA	NM_198721.4.35	NM_198721.4	186234	307700	0.377042	Quies	Interior_Act3	40.16	Average GC	NA	MANE_mRNA
ACGCGTGTAAGGGCCGTG	PCPA (promoterless)	CPA_noP	chrX	148977375	-	0	47	0	100	0	47	0	47	0	100	0	100	0	47	0	100	0	47	0	47	0	100	0	100	0	47	0	100	0	47	0	47	0	100	0	100	0	47	0	47	0	100	0	100	NA	NA	NA	NA	NA	NA	NA	Quies	Lamina	40.86	Average GC	NA	NA
ACGCGTGTAATCCAACTA	PCPA (promoterless)	CPA_noP	chr3	185936855	-	2061	531	2218	296	2730	531	2892	531	2630	296	2582	296	2217	531	1708	296	2340	531	696	531	746	296	2418	296	4072	531	1837	296	1870	531	1624	531	804	296	682	296	888	531	1461	531	305	296	147	296	NM_004593.3	NA	NM_004593.3.8	NM_004593.3	1159	22298	0.0494096	TssA	Interior_Act3	41.46	Average GC	NA	MANE_mRNA
ACGCGTGTGCTGTATCCT	PCPA (promoterless)	CPA_noP	chr16	58264353	+	1	291	31	306	124	291	15	291	37	306	68	306	123	291	0	306	0	291	0	291	0	306	0	306	0	291	0	306	0	291	0	291	70	306	0	306	0	291	0	291	0	306	0	306	NM_014157.4	NA	NM_014157.4.6	NM_014157.4	14418	19483	0.425297	EnhA1	Interior_Act2	47.55	High GC	NA	MANE_mRNA
ACGCGTTGACTTTGACCC	PCPA (promoterless)	CPA_noP	chr1	65886663	-	0	225	0	87	0	225	41	225	0	87	21	87	68	225	0	87	0	225	0	225	0	87	0	87	0	225	0	87	0	225	0	225	38	87	0	87	43	225	0	225	36	87	0	87	NA	NA	NA	NA	NA	NA	NA	Quies	Near_Lm2	33.47	Low GC	LINE	NA
ACGCGTTGCGGGGCTTCA	PCPA (promoterless)	CPA_noP	chr20	53678992	-	182	267	100	47	132	267	205	267	145	47	257	47	264	267	178	47	4	267	389	267	0	47	0	47	0	267	0	47	529	267	27	267	255	47	160	47	156	267	714	267	186	47	0	47	NA	NA	NA	NA	NA	NA	NA	EnhA2	Interior_Act3	34.27	Low GC	NA	NA
ACGCTAAAGAGGTGCGTG	PCPA (promoterless)	CPA_noP	chr1	35520413	+	0	114	0	175	0	114	0	114	0	175	0	175	0	114	0	175	0	114	0	114	0	175	0	175	0	114	0	175	0	114	0	114	0	175	0	175	0	114	0	114	0	175	0	175	NA	NA	NA	NA	NA	NA	NA	Quies	Interior_Act1	43.56	Average GC	NA	NA
ACGCTAACCAAACGTGCC	PCPA (promoterless)	CPA_noP	chr4	92436149	-	0	339	0	704	0	339	0	339	0	704	0	704	0	339	0	704	0	339	0	339	0	704	0	704	0	339	0	704	0	339	0	339	0	704	0	704	0	339	0	339	0	704	0	704	NA	NA	NA	NA	NA	NA	NA	Quies	Lamina	31.57	Low GC	NA	NA
ACGCTAACTCTGCGCCAA	PCPA (promoterless)	CPA_noP	chr6	155873825	+	0	156	0	197	0	156	0	156	0	197	0	197	0	156	0	197	0	156	0	156	0	197	0	197	0	156	0	197	0	156	0	156	0	197	0	197	0	156	0	156	0	197	0	197	NA	NA	NA	NA	NA	NA	NA	Quies	Lamina	31.57	Low GC	NA	NA
ACGCTACATCCAAGTCCA	PCPA (promoterless)	CPA_noP	chr4	133488832	+	0	52	NA	NA	0	52	0	52	NA	NA	NA	NA	0	52	NA	NA	0	52	0	52	NA	NA	NA	NA	0	52	NA	NA	0	52	0	52	NA	NA	NA	NA	0	52	0	52	NA	NA	NA	NA	NA	NA	NA	NA	NA	NA	NA	Quies	Lamina	26.77	Low GC	LINE	NA
ACGCTAGGAACCAGGACG	PCPA (promoterless)	CPA_noP	chr1	41184285	+	0	29	20	15	18	29	0	29	41	15	0	15	0	29	0	15	0	29	0	29	0	15	0	15	0	29	0	15	0	29	0	29	0	15	0	15	0	29	0	29	0	15	0	15	NA	NA	NA	NA	NA	NA	NA	Quies	Interior_Act2	33.67	Low GC	NA	NA
ACGCTATAGGGGAAACTA	PCPA (promoterless)	CPA_noP	chrUn_GL000224v1	50288	+	0	50	0	92	0	50	0	50	0	92	0	92	0	50	0	92	0	50	0	50	0	92	0	92	0	50	0	92	0	50	0	50	0	92	0	92	0	50	0	50	0	92	0	92	NA	NA	NA	NA	NA	NA	NA	NA	NA	35.76	Average GC	NA	NA
ACGCTATCCTTTGACCCT	PCPA (promoterless)	CPA_noP	chr7	43452055	-	0	392	0	448	0	392	0	392	0	448	0	448	0	392	0	448	0	392	0	392	0	448	0	448	0	392	0	448	0	392	0	392	0	448	0	448	0	392	0	392	0	448	0	448	NA	NA	NA	NA	NA	NA	NA	ReprPCWk	Interior_Act3	30.87	Low GC	NA	NA
ACGCTCAAACCGGCCGCC	PCPA (promoterless)	CPA_noP	chr3	143223018	+	0	330	52	174	0	330	39	330	52	174	36	174	35	330	62	174	0	330	0	330	0	174	0	174	0	330	0	174	58	330	0	330	0	174	0	174	0	330	0	330	45	174	0	174	NA	NA	NA	NA	NA	NA	NA	EnhWk	Interior_Act3	37.76	Average GC	NA	NA
ACGCTCAGGGGGCGTATA	PCPA (promoterless)	CPA_noP	chr2	25528903	+	0	342	0	293	0	342	0	342	0	293	0	293	0	342	0	293	0	342	0	342	0	293	0	293	0	342	0	293	0	342	0	342	0	293	0	293	0	342	0	342	0	293	0	293	NA	NA	NA	NA	NA	NA	NA	ReprPCWk	Interior_Act2	32.87	Low GC	LINE	NA
ACGCTCATTAGTTCTGGT	PCPA (promoterless)	CPA_noP	chr2	193153030	+	84	259	44	430	87	259	71	259	30	430	29	430	0	259	0	430	0	259	0	259	0	430	0	430	0	259	0	430	61	259	11	259	0	430	0	430	18	259	0	259	17	430	117	430	NA	NA	NA	NA	NA	NA	NA	Quies	Lamina	36.66	Average GC	NA	NA
ACGCTCCAGAAGTGCGTC	PCPA (promoterless)	CPA_noP	chrX	110010242	-	105	365	32	204	2	365	25	365	1	204	32	204	2	365	0	204	569	365	254	365	3	204	2	204	0	365	0	204	0	365	93	365	0	204	0	204	20	365	0	365	0	204	51	204	NA	NA	NA	NA	NA	NA	NA	Tx	Interior_Act3	44.26	Average GC	NA	NA
ACGCTCCCTGCACGAGTA	PCPA (promoterless)	CPA_noP	chr15	92035033	+	0	492	0	436	0	492	0	492	0	436	0	436	0	492	0	436	0	492	0	492	0	436	0	436	0	492	0	436	0	492	0	492	0	436	0	436	0	492	0	492	0	436	0	436	NM_013272.4	NA	NM_013272.4.2	NM_013272.4	181326	130870	0.580808	ReprPCWk	Interior_Repr2	47.55	High GC	NA	MANE_mRNA
ACGCTCCCTGTCTCGATA	PCPA (promoterless)	CPA_noP	chr7	131403371	+	151	134	206	200	120	134	78	134	133	200	0	200	1	134	235	200	280	134	0	134	746	200	1	200	0	134	0	200	0	134	0	134	10	200	0	200	0	134	5	134	0	200	0	200	NM_013255.5	NA	NM_013255.5.6	NM_013255.5	75496	93261	0.447365	Tx	Interior_Act3	37.56	Average GC	NA	MANE_mRNA
ACGCTCCTTTGCCCCTAA	PCPA (promoterless)	CPA_noP	chr1	155182542	-	0	70	1	30	23	70	0	70	26	30	0	30	0	70	0	30	0	70	0	70	0	30	0	30	0	70	0	30	42	70	0	70	0	30	0	30	0	70	0	70	0	30	0	30	NA	NA	NA	NA	NA	NA	NA	TxWk	Speckle	53.95	High GC	NA	NA
ACGCTCGCCTAGGGCCGG	PCPA (promoterless)	CPA_noP	chr6	20534385	-	176	64	101	74	312	64	12	64	254	74	18	74	49	64	1	74	252	64	0	64	2	74	0	74	0	64	0	74	113	64	0	64	116	74	59	74	32	64	88	64	30	74	0	74	NA	NA	NA	NA	NA	NA	NA	TssA	Interior_Act3	42.76	Average GC	NA	NA
ACGCTGAACTCTTCCGCT	PCPA (promoterless)	CPA_noP	chr15	94507418	+	0	391	0	345	0	391	0	391	0	345	0	345	0	391	0	345	0	391	0	391	0	345	0	345	0	391	0	345	0	391	0	391	0	345	0	345	0	391	0	391	0	345	0	345	NA	NA	NA	NA	NA	NA	NA	Quies	Lamina	30.67	Low GC	LINE	NA
ACGCTGAGGCGTTGTTTC	PCPA (promoterless)	CPA_noP	chr1	88678628	-	391	520	304	355	495	520	794	520	570	355	1043	355	619	520	697	355	600	520	365	520	3	355	0	355	0	520	0	355	1206	520	1303	520	679	355	1017	355	768	520	1450	520	562	355	1036	355	NA	NA	NA	NA	6576	1057825	0.00617812	EnhWk	Near_Lm2	38.66	Average GC	NA	lncRNA
ACGCTGAGTTCTTGCTCT	PCPA (promoterless)	CPA_noP	chr14	31982803	-	0	797	0	819	0	797	0	797	0	819	0	819	0	797	0	819	0	797	0	797	0	819	0	819	0	797	0	819	0	797	0	797	0	819	0	819	0	797	0	797	0	819	0	819	NA	NA	NA	NA	NA	NA	NA	Quies	Interior_Act3	37.76	Average GC	LINE	NA
ACGCTGCACCAGGCACCC	PCPA (promoterless)	CPA_noP	chr4	102651694	-	45	229	37	276	308	229	4	229	94	276	23	276	0	229	0	276	1	229	0	229	303	276	286	276	0	229	0	276	0	229	0	229	3	276	0	276	0	229	0	229	35	276	0	276	NM_005908.4	NA	NM_005908.4.5	NM_005908.4	109274	20925	0.839284	Quies	Near_Lm2	30.87	Low GC	NA	MANE_mRNA
ACGCTGCTGTGCGAGACG	PCPA (promoterless)	CPA_noP	chr1	202805447	-	1362	503	1929	625	1714	503	4424	503	1784	625	3007	625	2198	503	2599	625	1345	503	1801	503	4448	625	2809	625	8210	503	7502	625	854	503	434	503	863	625	718	625	757	503	1268	503	385	625	524	625	NM_006618.5	NA	NM_006618.5.26	NM_006618.5	2974	80953	0.0354356	EnhA2	Interior_Act1	33.27	Low GC	NA	MANE_mRNA
ACGCTGGACCTTGGAAAC	PCPA (promoterless)	CPA_noP	chr5	75608703	+	32	246	37	285	29	246	110	246	49	285	62	285	195	246	234	285	0	246	127	246	1	285	0	285	0	246	0	285	63	246	0	246	19	285	0	285	0	246	0	246	138	285	0	285	NA	NA	NA	NA	NA	NA	NA	EnhWk	Interior_Act3	41.26	Average GC	NA	NA
ACGCTGGAGCAGGCTATT	PCPA (promoterless)	CPA_noP	chrX	155611664	-	834	407	1193	374	1711	407	311	407	1518	374	561	374	282	407	212	374	318	407	224	407	360	374	1	374	0	407	0	374	218	407	70	407	294	374	343	374	1	407	1	407	331	374	231	374	NM_018196.4	NA	NM_018196.4.7	NM_018196.4	1288	122654	0.010392	TssFlnk	Interior_Repr1	40.46	Average GC	NA	MANE_mRNA
ACGCTGTAGATTTATATG	PCPA (promoterless)	CPA_noP	chr10	118469804	-	0	422	0	331	0	422	0	422	28	331	0	331	0	422	0	331	0	422	0	422	0	331	0	331	0	422	0	331	0	422	0	422	0	331	0	331	0	422	0	422	0	331	0	331	NA	NA	NA	NA	NA	NA	NA	ReprPCWk	Interior_Act3	49.55	High GC	NA	NA
ACGCTGTCAGTTATCAGC	PCPA (promoterless)	CPA_noP	chr8	116766042	-	1100	170	1766	673	1794	170	893	170	1757	673	804	673	251	170	549	673	533	170	97	170	1269	673	374	673	0	170	0	673	156	170	342	170	445	673	196	673	110	170	534	170	590	673	127	673	NA	NA	NA	NA	NA	NA	NA	TssA	Near_Lm2	47.25	Average GC	NA	NA
ACGCTGTTGGGCATTGCC	PCPA (promoterless)	CPA_noP	chr3	33904117	-	0	193	0	369	7	193	5	193	0	369	0	369	0	193	0	369	0	193	0	193	0	369	0	369	0	193	0	369	0	193	0	193	0	369	0	369	0	193	124	193	0	369	0	369	NA	NA	NA	NA	NA	NA	NA	EnhA2	Interior_Act3	43.06	Average GC	NA	NA
ACGCTTAGCTTAACAGCG	PCPA (promoterless)	CPA_noP	chr11	67169858	+	647	132	758	179	558	132	1129	132	568	179	733	179	405	132	215	179	195	132	543	132	6	179	784	179	0	132	0	179	19	132	304	132	83	179	0	179	135	132	216	132	227	179	214	179	NM_012308.3	NA	NM_012308.3.2	NM_012308.3	50596	88224	0.364472	Quies	Speckle	44.56	Average GC	NA	MANE_mRNA
ACGCTTATCGACGACAAC	PCPA (promoterless)	CPA_noP	chr5	96822814	-	0	380	1	683	0	380	0	380	0	683	0	683	0	380	0	683	0	380	0	380	0	683	0	683	0	380	0	683	0	380	0	380	0	683	0	683	0	380	0	380	0	683	0	683	NA	NA	NA	NA	113007	8786	0.927861	Quies	Interior_Act3	45.55	Average GC	LTR	lncRNA
ACGCTTATTACCACACAA	PCPA (promoterless)	CPA_noP	chr2	128075249	+	0	116	0	213	0	116	0	116	0	213	0	213	0	116	0	213	0	116	0	116	0	213	0	213	0	116	0	213	0	116	0	116	0	213	0	213	0	116	0	116	0	213	0	213	NA	NA	NA	NA	NA	NA	NA	ReprPCWk	Interior_Act2	41.66	Average GC	NA	NA
ACGCTTCGGGTGTCAAAA	PCPA (promoterless)	CPA_noP	chr2	186934477	-	759	501	979	643	1215	501	1061	501	1817	643	943	643	496	501	416	643	734	501	442	501	741	643	2	643	128	501	2631	643	822	501	1364	501	209	643	49	643	563	501	589	501	793	643	189	643	NA	NA	NA	NA	NA	NA	NA	Quies	Near_Lm2	33.37	Low GC	NA	NA
ACGCTTCTGGTAAATACG	PCPA (promoterless)	CPA_noP	chr6	63507329	-	0	162	0	342	0	162	0	162	0	342	0	342	0	162	0	342	0	162	0	162	0	342	0	342	0	162	0	342	0	162	0	162	0	342	0	342	0	162	0	162	0	342	0	342	NA	NA	NA	NA	58901	128437	0.31441	ReprPCWk	Near_Lm2	41.56	Average GC	LTR	lncRNA
ACGCTTGCACTCGGCAAC	PCPA (promoterless)	CPA_noP	chr5	105556785	+	129	462	126	485	141	462	146	462	128	485	115	485	70	462	85	485	358	462	0	462	449	485	1482	485	0	462	0	485	0	462	0	462	59	485	0	485	53	462	0	462	181	485	276	485	NA	NA	NA	NA	NA	NA	NA	Quies	Lamina	35.66	Average GC	NA	NA
ACGCTTGCCTGCGTCAGT	PCPA (promoterless)	CPA_noP	chr1	160773784	-	0	172	0	195	0	172	0	172	0	195	0	195	0	172	0	195	0	172	0	172	0	195	0	195	0	172	0	195	0	172	0	172	0	195	0	195	0	172	0	172	0	195	0	195	NA	NA	NA	NA	NA	NA	NA	ReprPCWk	Interior_Act1	40.66	Average GC	NA	NA
ACGCTTGCCTTAGGGTGC	PCPA (promoterless)	CPA_noP	chr2	147576372	+	0	7	0	128	0	7	0	7	0	128	0	128	0	7	0	128	0	7	0	7	0	128	0	128	0	7	0	128	0	7	0	7	0	128	0	128	0	7	0	7	0	128	0	128	NA	NA	NA	NA	NA	NA	NA	Quies	Lamina	35.16	Average GC	NA	NA
ACGCTTGCTCTGTGAACG	PCPA (promoterless)	CPA_noP	chr1	175002638	+	453	74	561	132	843	74	1292	74	608	132	1274	132	740	74	679	132	266	74	191	74	4	132	1	132	0	74	0	132	0	74	0	74	806	132	599	132	0	74	166	74	414	132	843	132	NM_014412.3	NA	NM_014412.3.1	NM_014412.3	2692	9389	0.222829	TssA	Interior_Act3	34.47	Average GC	NA	MANE_mRNA
ACGCTTGGCCTGAAGCGT	PCPA (promoterless)	CPA_noP	chr10	132364953	+	0	59	NA	NA	45	59	20	59	NA	NA	NA	NA	0	59	NA	NA	0	59	0	59	NA	NA	NA	NA	0	59	NA	NA	0	59	0	59	NA	NA	NA	NA	0	59	14	59	NA	NA	NA	NA	NM_030626.3	NA	NM_030626.3.9	NM_030626.3	32761	16555	0.664308	ReprPCWk	Interior_Act1	52.85	High GC	NA	MANE_mRNA
ACGCTTTGGACCAGAGTC	PCPA (promoterless)	CPA_noP	chr5	76714384	-	0	607	0	550	0	607	8	607	0	550	0	550	0	607	0	550	0	607	0	607	0	550	0	550	0	607	0	550	0	607	0	607	0	550	0	550	0	607	0	607	0	550	0	550	NA	NA	NA	NA	1831	22945	0.0739022	Quies	Interior_Act2	43.56	Average GC	NA	lncRNA
ACGCTTTTCCGGGTCATG	PCPA (promoterless)	CPA_noP	chr8	124473665	+	62	38	NA	NA	116	38	195	38	NA	NA	NA	NA	119	38	NA	NA	0	38	0	38	NA	NA	NA	NA	0	38	NA	NA	213	38	36	38	NA	NA	NA	NA	52	38	115	38	NA	NA	NA	NA	NA	NA	NA	NA	NA	NA	NA	TssA	Interior_Act3	41.76	Average GC	NA	NA
ACGGAAAGAACCTTTCAA	PCPA (promoterless)	CPA_noP	chr2	99640425	+	0	524	0	187	0	524	0	524	0	187	0	187	0	524	0	187	0	524	0	524	0	187	0	187	0	524	0	187	48	524	244	524	0	187	0	187	8	524	0	524	0	187	114	187	NA	NA	NA	NA	NA	NA	NA	ReprPCWk	Interior_Act2	42.06	Average GC	NA	NA
ACGGAAAGCCGTTGACTG	PCPA (promoterless)	CPA_noP	chr1	228480628	+	0	14	0	43	0	14	0	14	0	43	5	43	0	14	0	43	0	14	0	14	0	43	0	43	0	14	0	43	0	14	0	14	0	43	0	43	0	14	0	14	0	43	0	43	NA	NA	NA	NA	NA	NA	NA	TxWk	Interior_Act1	39.76	Average GC	NA	NA
ACGGAAAGGCCCAAGGTG	PCPA (promoterless)	CPA_noP	chr1	231038117	-	184	13	814	51	804	13	536	13	600	51	798	51	93	13	378	51	1	13	0	13	2	51	1	51	815	13	0	51	0	13	0	13	213	51	426	51	0	13	1	13	280	51	93	51	NM_198552.3	NA	NM_198552.3.1	NM_198552.3	2137	19160	0.100343	EnhWk	Interior_Act3	44.26	Average GC	NA	MANE_mRNA
ACGGAAAGTCTGACGCTA	PCPA (promoterless)	CPA_noP	chr14	23301033	+	0	58	86	210	43	58	110	58	51	210	90	210	0	58	0	210	0	58	0	58	0	210	496	210	0	58	0	210	211	58	0	58	65	210	0	210	20	58	0	58	9	210	105	210	NA	NA	NA	NA	NA	NA	NA	TssA	Interior_Act1	56.84	High GC	NA	NA
ACGGAACCGTAACTTGCG	PCPA (promoterless)	CPA_noP	chr2	190578578	-	451	356	84	362	127	356	480	356	217	362	427	362	196	356	95	362	145	356	0	356	1388	362	554	362	0	356	0	362	99	356	1	356	334	362	80	362	15	356	778	356	242	362	355	362	NA	NA	NA	NA	NA	NA	NA	EnhWk	Interior_Act3	47.55	High GC	NA	NA
ACGGAAGGTTCACCTTTC	PCPA (promoterless)	CPA_noP	chr12	62381022	+	373	187	305	118	539	187	118	187	646	118	31	118	59	187	1	118	258	187	1	187	1471	118	0	118	0	187	0	118	0	187	0	187	0	118	188	118	0	187	0	187	8	118	0	118	NM_001252078.2	NA	NM_001252078.2.8	NM_001252078.2	120619	35367	0.773268	TxWk	Interior_Act3	31.37	Low GC	NA	MANE_mRNA
ACGGAATACTTCATCCCT	PCPA (promoterless)	CPA_noP	chr19	23798028	-	54	256	47	497	111	256	63	256	29	497	81	497	18	256	0	497	0	256	0	256	0	497	0	497	0	256	0	497	0	256	0	256	13	497	29	497	0	256	0	256	18	497	0	497	NA	NA	NA	NA	NA	NA	NA	TxWk	Lamina_Like	29.37	Low GC	NA	NA
ACGGACAGTATATCGTGT	PCPA (promoterless)	CPA_noP	chr9	72932350	+	72	311	15	249	34	311	50	311	47	249	9	249	60	311	0	249	0	311	0	311	0	249	0	249	0	311	0	249	0	311	0	311	0	249	138	249	0	311	0	311	0	249	0	249	NA	NA	NA	NA	NA	NA	NA	Quies	Near_Lm1	35.46	Average GC	NA	NA
ACGGACCGCGGCTGGACC	PCPA (promoterless)	CPA_noP	chr17	48361661	+	0	278	39	140	33	278	0	278	79	140	15	140	0	278	0	140	0	278	0	278	0	140	0	140	0	278	0	140	1	278	0	278	65	140	0	140	0	278	133	278	0	140	0	140	NA	NA	NA	NA	NA	NA	NA	EnhWk	Interior_Act1	42.16	Average GC	NA	NA
ACGGACCGTGTGCTTAAC	PCPA (promoterless)	CPA_noP	chr12	79366137	-	106	163	198	697	75	163	16	163	48	697	86	697	0	163	0	697	0	163	0	163	0	697	0	697	0	163	0	697	173	163	0	163	0	697	0	697	37	163	46	163	50	697	0	697	NA	NA	NA	NA	137259	24932	0.84628	Quies	Lamina	34.07	Low GC	NA	lncRNA
ACGGACGAGATGGCCCCG	PCPA (promoterless)	CPA_noP	chr1	31145879	+	0	109	64	361	63	109	3	109	24	361	44	361	0	109	0	361	0	109	0	109	0	361	0	361	0	109	0	361	0	109	0	109	63	361	0	361	0	109	0	109	26	361	0	361	NA	NA	NA	NA	NA	NA	NA	EnhWk	Interior_Act1	39.26	Average GC	NA	NA
ACGGACGCATGTTCGGCA	PCPA (promoterless)	CPA_noP	chr2	30481018	-	44	185	48	299	4	185	20	185	0	299	0	299	10	185	0	299	0	185	0	185	0	299	0	299	0	185	0	299	0	185	0	185	0	299	0	299	0	185	0	185	0	299	0	299	NA	NA	NA	NA	NA	NA	NA	EnhWk	Interior_Act3	42.66	Average GC	LINE	NA
ACGGACGTGAGGCCGGGG	PCPA (promoterless)	CPA_noP	chrX	107138046	+	159	266	85	206	16	266	16	266	27	206	7	206	0	266	229	206	0	266	0	266	0	206	0	206	0	266	932	206	0	266	0	266	0	206	0	206	13	266	0	266	0	206	0	206	NA	NA	NA	NA	NA	NA	NA	TxWk	Interior_Act3	31.37	Low GC	LINE	NA
ACGGACTACAGCTGAAAG	PCPA (promoterless)	CPA_noP	chr11	4613218	+	0	47	0	118	0	47	0	47	0	118	0	118	0	47	0	118	0	47	0	47	0	118	0	118	0	47	0	118	0	47	0	47	0	118	0	118	0	47	0	47	0	118	0	118	NA	NA	NA	NA	NA	NA	NA	Quies	Interior_Repr1	38.16	Average GC	NA	NA
ACGGACTATAGGCGCGGC	PCPA (promoterless)	CPA_noP	chr17	79143922	+	0	52	0	15	0	52	0	52	0	15	0	15	0	52	0	15	0	52	0	52	0	15	0	15	0	52	0	15	0	52	0	52	0	15	0	15	0	52	0	52	0	15	0	15	NA	NA	NA	NA	NA	NA	NA	ReprPC	Speckle	64.44	High GC	NA	NA
ACGGACTCTACAGTGTCC	PCPA (promoterless)	CPA_noP	chr8	8912501	-	0	115	NA	NA	0	115	0	115	NA	NA	NA	NA	0	115	NA	NA	0	115	0	115	NA	NA	NA	NA	0	115	NA	NA	0	115	0	115	NA	NA	NA	NA	0	115	0	115	NA	NA	NA	NA	NA	NA	NA	NA	NA	NA	NA	Quies	Interior_Act2	38.86	Average GC	NA	NA
ACGGACTTGCCCTCACCC	PCPA (promoterless)	CPA_noP	chr3	48448508	+	0	26	0	82	13	26	4	26	2	82	0	82	0	26	0	82	0	26	0	26	0	82	0	82	0	26	0	82	0	26	0	26	0	82	0	82	0	26	0	26	0	82	0	82	NM_130384.3	NA	NM_130384.3.1	NM_130384.3	1772	19137	0.0847482	EnhWk	Speckle	42.86	Average GC	LINE	MANE_mRNA
ACGGACTTGCGTTGGATG	PCPA (promoterless)	CPA_noP	chr4	40207083	-	189	161	144	156	111	161	3	161	44	156	47	156	0	161	28	156	0	161	0	161	0	156	0	156	0	161	0	156	47	161	1	161	73	156	149	156	0	161	1	161	0	156	0	156	NA	NA	NA	NA	NA	NA	NA	TssA	Interior_Act3	39.66	Average GC	NA	NA
ACGGACTTTGGCACTTTC	PCPA (promoterless)	CPA_noP	chr7	111284329	+	0	167	141	389	0	167	8	167	15	389	7	389	0	167	0	389	0	167	1	167	982	389	0	389	0	167	0	389	0	167	0	167	0	389	0	389	0	167	0	167	0	389	0	389	NA	NA	NA	NA	NA	NA	NA	Quies	Near_Lm2	40.76	Average GC	NA	NA
ACGGAGAATGTGACTGGC	PCPA (promoterless)	CPA_noP	chr4	91620157	-	0	41	0	62	0	41	0	41	0	62	0	62	0	41	0	62	0	41	0	41	0	62	0	62	0	41	0	62	0	41	0	41	0	62	0	62	0	41	0	41	0	62	0	62	NA	NA	NA	NA	NA	NA	NA	Quies	Lamina	34.47	Average GC	NA	NA
ACGGAGCAAAGCGACCCG	PCPA (promoterless)	CPA_noP	chr2	14005764	-	0	442	0	498	0	442	0	442	0	498	0	498	0	442	0	498	0	442	0	442	0	498	0	498	0	442	0	498	0	442	0	442	0	498	0	498	0	442	0	442	0	498	0	498	NA	NA	NA	NA	395199	295233	0.572394	Quies	Lamina	30.27	Low GC	NA	lncRNA
ACGGAGCCCCGTAAGGTA	PCPA (promoterless)	CPA_noP	chr10	14185564	+	238	360	107	261	192	360	281	360	246	261	110	261	214	360	2	261	0	360	192	360	1	261	2	261	0	360	0	261	90	360	15	360	49	261	0	261	31	360	79	360	142	261	97	261	NA	NA	NA	NA	NA	NA	NA	ReprPCWk	Interior_Repr2	45.15	Average GC	NA	NA
ACGGAGCGTATGCTCCTC	PCPA (promoterless)	CPA_noP	chr6	3639206	-	1	536	0	428	0	536	0	536	0	428	31	428	0	536	0	428	0	536	0	536	0	428	0	428	0	536	0	428	0	536	0	536	0	428	0	428	0	536	95	536	17	428	0	428	NA	NA	NA	NA	80875	54105	0.599163	ReprPCWk	Interior_Act2	35.66	Average GC	NA	lncRNA
ACGGAGGCGTTGGGCTTA	PCPA (promoterless)	CPA_noP	chr5	31134761	-	0	10	0	32	0	10	0	10	0	32	0	32	0	10	0	32	0	10	0	10	0	32	0	32	0	10	0	32	0	10	0	10	0	32	0	32	0	10	0	10	0	32	0	32	NA	NA	NA	NA	110209	42439	0.721981	Quies	Lamina	39.96	Average GC	NA	lncRNA
ACGGAGGCTAAATACCAG	PCPA (promoterless)	CPA_noP	chr10	22534911	-	466	455	312	161	386	455	844	455	445	161	795	161	271	455	572	161	258	455	123	455	4	161	331	161	0	455	0	161	754	455	758	455	521	161	215	161	420	455	446	455	504	161	862	161	NM_005028.5	NM_005028.5	NA	NA	179667	58	0.999677	Quies	Interior_Act3	40.06	Average GC	NA	MANE_mRNA
ACGGAGGGGGACAAGTGG	PCPA (promoterless)	CPA_noP	chr4	112146325	+	333	23	474	92	604	23	324	23	450	92	293	92	83	23	98	92	3	23	0	23	1500	92	3	92	1484	23	1	92	83	23	48	23	65	92	0	92	91	23	15	23	149	92	140	92	NM_152400.3	NA	NM_152400.3.1	NM_152400.3	872	48931	0.017509	TssA	Near_Lm2	47.95	High GC	NA	MANE_mRNA
ACGGAGTAAAACCACGTC	PCPA (promoterless)	CPA_noP	chr15	56889262	+	44	72	348	131	229	72	291	72	71	131	205	131	331	72	228	131	2	72	0	72	0	131	500	131	0	72	0	131	220	72	596	72	241	131	140	131	96	72	253	72	209	131	226	131	NA	NA	NA	NA	NA	NA	NA	EnhWk	Interior_Act3	43.16	Average GC	LINE	NA
ACGGAGTCCAGTGCGTTT	PCPA (promoterless)	CPA_noP	chr2	157930016	-	1	392	29	71	22	392	69	392	0	71	68	71	54	392	0	71	0	392	0	392	0	71	0	71	0	392	0	71	0	392	0	392	0	71	0	71	0	392	0	392	18	71	0	71	NA	NA	NA	NA	NA	NA	NA	EnhA1	Interior_Act3	40.36	Average GC	DNA	NA
ACGGAGTTGGAATGGGTG	PCPA (promoterless)	CPA_noP	chr2	85934517	-	0	609	0	947	0	609	17	609	0	947	0	947	0	609	0	947	0	609	0	609	0	947	0	947	0	609	0	947	0	609	0	609	0	947	0	947	0	609	0	609	0	947	0	947	NA	NA	NA	NA	NA	NA	NA	TxWk	Interior_Act1	34.97	Average GC	NA	NA
ACGGATAAATGCCGGTTC	PCPA (promoterless)	CPA_noP	chr1	1883592	+	37	252	192	124	0	252	23	252	0	124	23	124	0	252	0	124	0	252	0	252	1	124	0	124	0	252	0	124	0	252	0	252	0	124	0	124	0	252	0	252	32	124	0	124	NA	NA	NA	NA	NA	NA	NA	EnhWk	Speckle	42.16	Average GC	NA	NA
ACGGATACACTAATTGAA	PCPA (promoterless)	CPA_noP	chr10	120891792	-	40	158	80	276	35	158	54	158	0	276	20	276	0	158	110	276	0	158	0	158	0	276	0	276	783	158	0	276	42	158	307	158	41	276	0	276	42	158	94	158	63	276	0	276	NA	NA	NA	NA	NA	NA	NA	TxWk	Interior_Repr2	38.16	Average GC	NA	NA
ACGGATACCCCATCACAC	PCPA (promoterless)	CPA_noP	chr5	62343533	+	158	84	168	180	251	84	78	84	134	180	143	180	1	84	157	180	1020	84	0	84	0	180	258	180	0	84	0	180	0	84	0	84	0	180	0	180	0	84	0	84	38	180	24	180	NM_001098511.3	NA	NM_001098511.3.1	NM_001098511.3	37328	47492	0.440085	EnhWk	Interior_Act3	40.96	Average GC	NA	MANE_mRNA
ACGGATACTGGCTTGCGG	PCPA (promoterless)	CPA_noP	chr7	13860450	+	80	279	1	190	35	279	113	279	76	190	19	190	0	279	57	190	0	279	0	279	0	190	0	190	0	279	0	190	0	279	11	279	37	190	0	190	0	279	0	279	82	190	0	190	NA	NA	NA	NA	NA	NA	NA	Quies	Near_Lm2	36.56	Average GC	LINE	NA
ACGGATAGCACGTTCCAC	PCPA (promoterless)	CPA_noP	chr1	40693202	+	444	228	755	308	672	228	986	228	777	308	1108	308	589	228	594	308	212	228	198	228	4	308	817	308	2261	228	0	308	1287	228	1522	228	1079	308	674	308	816	228	1131	228	1427	308	1408	308	NM_014223.5	NA	NM_014223.5.1	NM_014223.5	1499	78401	0.018761	TssFlnkU	Interior_Act1	37.36	Average GC	NA	MANE_mRNA
ACGGATGAGTACAGTTTG	PCPA (promoterless)	CPA_noP	chr6	68640889	+	46	191	202	28	48	191	16	191	24	28	0	28	0	191	2	28	205	191	0	191	1	28	1	28	0	191	0	28	41	191	0	191	54	28	0	28	0	191	0	191	0	28	0	28	NM_001704.3	NA	NM_001704.3.3	NM_001704.3	5608	748617	0.00743545	TssFlnkD	Near_Lm2	37.86	Average GC	NA	MANE_mRNA
ACGGATGCTCCCTCATCT	PCPA (promoterless)	CPA_noP	chr12	113591754	+	60	285	5	460	197	285	260	285	214	460	321	460	91	285	1	460	1	285	247	285	0	460	272	460	0	285	0	460	48	285	0	285	227	460	319	460	210	285	140	285	343	460	0	460	NA	NA	NA	NA	NA	NA	NA	TssFlnkD	Interior_Act2	55.64	High GC	NA	NA
ACGGATGGCCGGAGTCCT	PCPA (promoterless)	CPA_noP	chr1	193423268	+	0	618	0	807	0	618	0	618	0	807	0	807	0	618	0	807	0	618	0	618	0	807	0	807	0	618	0	807	0	618	0	618	0	807	86	807	0	618	0	618	0	807	0	807	NA	NA	NA	NA	NA	NA	NA	Quies	Lamina	34.77	Average GC	NA	NA
ACGGATGTGGTGGTAACG	PCPA (promoterless)	CPA_noP	chr1	226003533	-	0	9	26	51	56	9	68	9	39	51	48	51	1	9	0	51	0	9	0	9	0	51	0	51	0	9	0	51	0	9	0	9	0	51	0	51	0	9	0	9	10	51	0	51	NA	NA	NA	NA	NA	NA	NA	EnhA1	Interior_Act2	40.86	Average GC	NA	NA
ACGGATGTTTCGCCCTTA	PCPA (promoterless)	CPA_noP	chr1	195899537	+	0	50	65	37	15	50	0	50	43	37	0	37	0	50	0	37	0	50	0	50	0	37	0	37	0	50	0	37	0	50	0	50	0	37	0	37	0	50	0	50	0	37	0	37	NA	NA	NA	NA	NA	NA	NA	EnhA2	Lamina	33.97	Low GC	NA	NA
ACGGATTACTCCGGACGC	PCPA (promoterless)	CPA_noP	chr8	97711156	+	265	313	340	243	14	313	9	313	19	243	7	243	2	313	1	243	0	313	0	313	0	243	0	243	0	313	0	243	4	313	1	313	7	243	0	243	7	313	5	313	7	243	4	243	NM_178812.4	NA	NM_178812.4.8	NM_178812.4	66973	19104	0.778059	TxWk	Interior_Act2	43.86	Average GC	NA	MANE_mRNA
ACGGCAACCTTCTTTATA	PCPA (promoterless)	CPA_noP	chr6	20573032	-	0	377	0	183	41	377	6	377	27	183	22	183	0	377	0	183	0	377	0	377	0	183	0	183	0	377	0	183	0	377	74	377	0	183	1	183	0	377	0	377	14	183	0	183	NA	NA	NA	NA	NA	NA	NA	Quies	Interior_Act3	30.57	Low GC	NA	NA
ACGGCACCAGGTCAACTG	PCPA (promoterless)	CPA_noP	chr15	95930197	+	49	114	132	256	38	114	102	114	34	256	94	256	0	114	0	256	1	114	109	114	0	256	179	256	0	114	0	256	26	114	0	114	154	256	166	256	26	114	0	114	193	256	0	256	NA	NA	NA	NA	NA	NA	NA	EnhA1	Interior_Act3	34.47	Average GC	NA	NA
ACGGCACCGGGTGTTTCG	PCPA (promoterless)	CPA_noP	chr9	110342451	-	0	324	0	193	0	324	0	324	0	193	0	193	0	324	0	193	0	324	0	324	0	193	0	193	0	324	0	193	0	324	0	324	0	193	0	193	0	324	0	324	0	193	0	193	NA	NA	NA	NA	NA	NA	NA	ReprPCWk	Near_Lm1	41.56	Average GC	NA	NA
ACGGCACCTTTTGGGCCC	PCPA (promoterless)	CPA_noP	chr5	81838684	-	625	419	471	438	497	419	698	419	452	438	720	438	417	419	610	438	34	419	78	419	0	438	1417	438	0	419	0	438	426	419	421	419	867	438	1094	438	251	419	240	419	480	438	586	438	NA	NA	NA	NA	NA	NA	NA	EnhWk	Interior_Act3	46.65	Average GC	NA	NA
ACGGCAGAATGTGAGTCA	PCPA (promoterless)	CPA_noP	chrX	154950150	+	0	228	0	242	0	228	0	228	0	242	0	242	0	228	0	242	0	228	0	228	0	242	0	242	0	228	0	242	0	228	0	228	0	242	0	242	0	228	0	228	0	242	0	242	NA	NA	NA	NA	NA	NA	NA	Quies	Interior_Act1	40.66	Average GC	NA	NA
ACGGCATGAACGGTGCAG	PCPA (promoterless)	CPA_noP	chr3	129345246	+	0	193	0	203	3	193	117	193	43	203	159	203	40	193	68	203	1	193	0	193	0	203	1	203	0	193	0	203	0	193	0	193	99	203	141	203	20	193	56	193	178	203	0	203	NA	NA	NA	NA	NA	NA	NA	Quies	Interior_Act1	53.15	High GC	NA	NA
ACGGCATTCGGCCGGCCG	PCPA (promoterless)	CPA_noP	chr6	110566360	+	1	32	0	292	0	32	0	32	0	292	0	292	0	32	0	292	0	32	0	32	0	292	0	292	0	32	0	292	0	32	0	32	0	292	0	292	0	32	0	32	0	292	0	292	NA	NA	NA	NA	NA	NA	NA	ReprPCWk	Interior_Act3	47.65	High GC	NA	NA
ACGGCATTTCCTGCTTAC	PCPA (promoterless)	CPA_noP	chr17	38703847	+	36	93	166	69	102	93	125	93	94	69	94	69	24	93	103	69	0	93	0	93	0	69	0	69	0	93	0	69	237	93	93	93	75	69	28	69	114	93	155	93	92	69	0	69	NA	NA	NA	NA	1398	900	0.608355	TssFlnkU	Speckle	59.24	High GC	NA	lncRNA
ACGGCCACGCTGCGTGTC	PCPA (promoterless)	CPA_noP	chr4	153520820	-	33	108	0	24	0	108	0	108	0	24	0	24	0	108	0	24	0	108	0	108	0	24	0	24	0	108	0	24	0	108	0	108	0	24	0	24	0	108	0	108	0	24	0	24	NA	NA	NA	NA	NA	NA	NA	EnhWk	Interior_Act3	46.85	Average GC	NA	NA
ACGGCCAGCGGCAAGCCC	PCPA (promoterless)	CPA_noP	chr4	151761788	-	0	44	0	37	0	44	0	44	0	37	0	37	0	44	0	37	0	44	0	44	0	37	0	37	0	44	0	37	0	44	0	44	0	37	0	37	0	44	0	44	0	37	0	37	NA	NA	NA	NA	NA	NA	NA	Quies	Near_Lm1	41.06	Average GC	NA	NA
ACGGCCATGTAGAGGCAC	PCPA (promoterless)	CPA_noP	chr1	161398864	+	37	113	101	182	90	113	110	113	0	182	39	182	64	113	0	182	0	113	0	113	0	182	0	182	0	113	0	182	0	113	0	113	57	182	11	182	0	113	0	113	32	182	0	182	NA	NA	NA	NA	NA	NA	NA	TssA	Interior_Act1	47.25	Average GC	NA	NA
ACGGCCCCTTTGCCGCAG	PCPA (promoterless)	CPA_noP	chr5	118893659	+	0	282	0	100	0	282	0	282	0	100	0	100	0	282	0	100	0	282	0	282	0	100	0	100	0	282	0	100	0	282	0	282	0	100	0	100	0	282	0	282	0	100	0	100	NA	NA	NA	NA	NA	NA	NA	Quies	Near_Lm2	40.56	Average GC	LTR	NA
ACGGCCCGGGCAACCGCT	PCPA (promoterless)	CPA_noP	chr7	87129794	-	0	222	76	252	0	222	11	222	0	252	21	252	0	222	0	252	0	222	0	222	0	252	0	252	0	222	0	252	0	222	0	222	0	252	0	252	0	222	0	222	0	252	0	252	NA	NA	NA	NA	NA	NA	NA	EnhWk	Near_Lm2	40.46	Average GC	NA	NA
ACGGCCCTGACTTAATCC	PCPA (promoterless)	CPA_noP	chr6	159000773	+	214	522	138	605	426	522	121	522	287	605	17	605	136	522	2	605	3	522	224	522	2	605	3	605	0	522	0	605	0	522	0	522	88	605	83	605	40	522	0	522	69	605	43	605	NA	NA	NA	NA	12595	87341	0.126031	TssFlnk	Interior_Act3	39.76	Average GC	SINE	lncRNA
ACGGCCGCACAGTCTCGA	PCPA (promoterless)	CPA_noP	chr12	33210540	+	0	62	0	159	0	62	0	62	9	159	0	159	0	62	0	159	0	62	0	62	0	159	0	159	0	62	0	159	0	62	0	62	0	159	0	159	0	62	0	62	0	159	0	159	NA	NA	NA	NA	NA	NA	NA	Quies	Lamina_Like	36.46	Average GC	NA	NA
ACGGCCGCGTGGCCCAGA	PCPA (promoterless)	CPA_noP	chr1	19913181	-	0	263	0	260	0	263	0	263	0	260	0	260	0	263	0	260	0	263	0	263	0	260	0	260	0	263	0	260	0	263	0	263	0	260	0	260	0	263	0	263	0	260	0	260	NA	NA	NA	NA	NA	NA	NA	Tx	Interior_Act1	42.36	Average GC	NA	NA
ACGGCCTAGGCGCGCAAG	PCPA (promoterless)	CPA_noP	chr6	134504031	-	73	33	40	127	100	33	0	33	48	127	3	127	0	33	0	127	0	33	0	33	0	127	1	127	0	33	0	127	0	33	0	33	0	127	0	127	0	33	0	33	28	127	0	127	NA	NA	NA	NA	16554	75792	0.179261	Quies	Interior_Act3	41.16	Average GC	NA	lncRNA
ACGGCCTGACCCGCCGGA	PCPA (promoterless)	CPA_noP	chr4	174561078	+	0	301	0	352	25	301	0	301	0	352	0	352	0	301	0	352	0	301	0	301	0	352	0	352	0	301	0	352	0	301	0	301	0	352	0	352	0	301	0	301	0	352	0	352	NA	NA	NA	NA	NA	NA	NA	Quies	Near_Lm2	31.37	Low GC	NA	NA
ACGGCCTGCACATGCTCT	PCPA (promoterless)	CPA_noP	chr6	20674403	+	75	148	38	309	37	148	152	148	72	309	69	309	226	148	31	309	3	148	476	148	4	309	2	309	0	148	0	309	0	148	0	148	83	309	0	309	12	148	0	148	63	309	44	309	NM_017774.3	NA	NM_017774.3.5	NM_017774.3	139947	558001	0.200512	Quies	Interior_Act3	31.77	Low GC	NA	MANE_mRNA
ACGGCGAATCGCGTAGGC	PCPA (promoterless)	CPA_noP	chr19	9773382	-	19	321	93	180	154	321	29	321	76	180	50	180	12	321	0	180	0	321	0	321	0	180	0	180	0	321	0	180	47	321	45	321	66	180	5	180	0	321	104	321	52	180	0	180	NA	NA	NA	NA	NA	NA	NA	Quies	Speckle	42.86	Average GC	NA	NA
ACGGCGACTAAGGCTTGT	PCPA (promoterless)	CPA_noP	chr3	125440803	+	85	249	0	354	8	249	49	249	9	354	0	354	0	249	108	354	0	249	0	249	0	354	0	354	0	249	0	354	0	249	0	249	0	354	0	354	0	249	0	249	58	354	0	354	NA	NA	NA	NA	NA	NA	NA	EnhA1	Interior_Act2	53.75	High GC	NA	NA
ACGGCGAGGAGATAAGAG	PCPA (promoterless)	CPA_noP	chr8	123439972	-	0	121	NA	NA	0	121	0	121	NA	NA	NA	NA	0	121	NA	NA	0	121	0	121	NA	NA	NA	NA	0	121	NA	NA	0	121	0	121	NA	NA	NA	NA	0	121	0	121	NA	NA	NA	NA	NA	NA	NA	NA	NA	NA	NA	TxWk	Interior_Act3	49.05	High GC	NA	NA
ACGGCGATGCAGACCAAG	PCPA (promoterless)	CPA_noP	chr7	10652736	+	0	823	40	1237	50	823	31	823	0	1237	0	1237	0	823	139	1237	0	823	0	823	0	1237	354	1237	0	823	0	1237	0	823	0	823	0	1237	0	1237	0	823	0	823	0	1237	0	1237	NA	NA	NA	NA	NA	NA	NA	Quies	Near_Lm2	42.56	Average GC	NA	NA
ACGGCGCGCATTCCCATC	PCPA (promoterless)	CPA_noP	chr7	92831060	+	128	40	66	280	52	40	55	40	72	280	0	280	10	40	1	280	0	40	0	40	126	280	411	280	653	40	0	280	0	40	0	40	49	280	0	280	0	40	0	40	0	280	0	280	NA	NA	NA	NA	NA	NA	NA	TxWk	Interior_Act3	40.56	Average GC	NA	NA
ACGGCGCTTAGCACGTTA	PCPA (promoterless)	CPA_noP	chr17	47982538	-	0	81	0	337	0	81	0	81	0	337	0	337	0	81	0	337	0	81	0	81	0	337	0	337	0	81	0	337	0	81	0	81	0	337	0	337	0	81	0	81	0	337	0	337	NA	NA	NA	NA	13658	2140	0.86454	EnhWk	Speckle	54.15	High GC	NA	lncRNA
ACGGCGGAGTGGGTTGCG	PCPA (promoterless)	CPA_noP	chr5	180011421	+	1	6	72	24	467	6	280	6	123	24	91	24	0	6	34	24	2	6	0	6	0	24	402	24	0	6	0	24	0	6	0	6	87	24	0	24	0	6	185	6	175	24	148	24	NA	NA	NA	NA	NA	NA	NA	TxWk	Interior_Act1	36.66	Average GC	LINE	NA
ACGGCGGCATCGCGGGGT	PCPA (promoterless)	CPA_noP	chr1	89703683	+	0	65	1	97	0	65	0	65	0	97	0	97	0	65	0	97	0	65	0	65	0	97	0	97	0	65	0	97	0	65	0	65	0	97	0	97	0	65	0	65	0	97	84	97	NM_032270.5	NA	NM_032270.5.2	NM_032270.5	70564	15850	0.816581	TxWk	Interior_Act3	31.07	Low GC	LINE	MANE_mRNA
ACGGCGTGCGTGACCCTT	PCPA (promoterless)	CPA_noP	chr2	73824185	-	0	257	97	275	85	257	142	257	0	275	40	275	0	257	38	275	0	257	0	257	0	275	0	275	0	257	0	275	334	257	333	257	103	275	478	275	170	257	182	257	41	275	0	275	NA	NA	NA	NA	408	1031	0.28353	Quies	Interior_Act2	34.67	Average GC	NA	lncRNA
ACGGCGTGCTGCATGCTT	PCPA (promoterless)	CPA_noP	chr7	113071788	+	0	64	0	95	0	64	0	64	0	95	0	95	0	64	0	95	0	64	0	64	0	95	0	95	0	64	0	95	0	64	0	64	0	95	0	95	0	64	221	64	0	95	0	95	NA	NA	NA	NA	NA	NA	NA	Quies	Near_Lm2	34.17	Low GC	NA	NA
ACGGCGTTCGAGTCGCCC	PCPA (promoterless)	CPA_noP	chr16	22077840	-	0	419	0	360	0	419	27	419	0	360	13	360	35	419	0	360	0	419	0	419	0	360	0	360	0	419	0	360	0	419	0	419	0	360	0	360	0	419	0	419	0	360	0	360	NA	NA	NA	NA	NA	NA	NA	Quies	Interior_Act1	40.86	Average GC	NA	NA
ACGGCGTTGAGCTTGGGG	PCPA (promoterless)	CPA_noP	chr22	46335273	+	14	169	0	164	13	169	102	169	30	164	10	164	0	169	0	164	0	169	1	169	0	164	422	164	0	169	0	164	0	169	0	169	50	164	0	164	0	169	0	169	64	164	0	164	NA	NA	NA	NA	NA	NA	NA	TssA	Interior_Act1	57.94	High GC	NA	NA
ACGGCTCAATCACGCGCC	PCPA (promoterless)	CPA_noP	chr7	87185613	-	0	8	0	37	0	8	8	8	0	37	0	37	0	8	0	37	0	8	0	8	0	37	0	37	0	8	0	37	0	8	0	8	0	37	0	37	0	8	0	8	14	37	0	37	NA	NA	NA	NA	NA	NA	NA	Tx	Near_Lm2	35.76	Average GC	NA	NA
ACGGCTCCCAACCCGACG	PCPA (promoterless)	CPA_noP	chr11	84670892	+	0	948	0	1101	0	948	0	948	0	1101	0	1101	0	948	0	1101	0	948	0	948	0	1101	0	1101	0	948	0	1101	0	948	0	948	0	1101	0	1101	0	948	0	948	0	1101	0	1101	NA	NA	NA	NA	NA	NA	NA	Quies	Lamina	40.66	Average GC	NA	NA
ACGGCTCTGCGCGGACAC	PCPA (promoterless)	CPA_noP	chr6	78010160	-	0	253	0	164	0	253	0	253	0	164	0	164	0	253	0	164	0	253	0	253	0	164	0	164	0	253	0	164	0	253	0	253	0	164	0	164	0	253	0	253	0	164	0	164	NA	NA	NA	NA	595876	293124	0.670277	Quies	Lamina	32.27	Low GC	NA	lncRNA
ACGGCTGAGTAACCAGTC	PCPA (promoterless)	CPA_noP	chr2	216443408	+	171	742	199	427	287	742	377	742	298	427	309	427	471	742	245	427	2	742	4	742	2	427	0	427	0	742	0	427	391	742	777	742	300	427	873	427	304	742	862	742	378	427	403	427	NM_014140.4	NA	NM_014140.4.10	NM_014140.4	30925	39645	0.438217	TxWk	Interior_Act3	42.76	Average GC	NA	MANE_mRNA
ACGGCTTGGCGATTACCC	PCPA (promoterless)	CPA_noP	chr19	48258268	+	37	319	99	154	152	319	285	319	153	154	274	154	363	319	126	154	0	319	0	319	0	154	0	154	404	319	0	154	437	319	182	319	247	154	226	154	199	319	554	319	64	154	230	154	NA	NA	NA	NA	NA	NA	NA	TssA	Speckle	36.96	Average GC	NA	NA
ACGGCTTGTGTGCGGTAT	PCPA (promoterless)	CPA_noP	chr6	146571739	+	0	35	24	102	0	35	0	35	0	102	8	102	0	35	0	102	0	35	0	35	0	102	0	102	0	35	0	102	0	35	0	35	0	102	0	102	0	35	0	35	0	102	0	102	NA	NA	NA	NA	NA	NA	NA	Quies	Near_Lm2	31.57	Low GC	LINE	NA
ACGGGAACACATGCTGTC	PCPA (promoterless)	CPA_noP	chr8	124997870	-	2139	155	3128	84	4911	155	3474	155	5236	84	2394	84	1898	155	1610	84	778	155	1032	155	2035	84	1377	84	6162	155	1651	84	7886	155	6765	155	2339	84	1878	84	5097	155	3881	155	1524	84	1842	84	NA	NA	NA	NA	328	885	0.270404	TssA	Interior_Act3	57.84	High GC	NA	lncRNA
ACGGGAACAGATTAAGTC	PCPA (promoterless)	CPA_noP	chr12	113747035	+	0	57	0	111	0	57	0	57	0	111	0	111	0	57	0	111	0	57	0	57	0	111	0	111	0	57	0	111	0	57	1	57	1	111	103	111	0	57	0	57	0	111	0	111	NA	NA	NA	NA	NA	NA	NA	EnhWk	Interior_Act2	47.05	Average GC	NA	NA
ACGGGAAGAGAATACTTG	PCPA (promoterless)	CPA_noP	chr6	3196609	+	0	160	0	80	35	160	3	160	0	80	31	80	0	160	0	80	0	160	0	160	0	80	0	80	0	160	0	80	0	160	0	160	18	80	0	80	39	160	0	160	0	80	0	80	NA	NA	NA	NA	NA	NA	NA	EnhWk	Interior_Act2	42.26	Average GC	LINE	NA
ACGGGAATCATTAAAACT	PCPA (promoterless)	CPA_noP	chr12	127416440	+	0	162	0	68	0	162	0	162	0	68	0	68	0	162	0	68	0	162	0	162	0	68	0	68	0	162	0	68	0	162	0	162	0	68	0	68	0	162	0	162	0	68	0	68	NA	NA	NA	NA	NA	NA	NA	Quies	Near_Lm2	38.26	Average GC	LTR	NA
ACGGGACGAATCGCGCTT	PCPA (promoterless)	CPA_noP	chr1	185259239	-	0	187	67	81	77	187	83	187	0	81	38	81	0	187	0	81	0	187	0	187	1	81	1	81	0	187	0	81	51	187	0	187	5	81	0	81	0	187	0	187	20	81	0	81	NA	NA	NA	NA	NA	NA	NA	Quies	Interior_Act3	34.07	Low GC	NA	NA
ACGGGACGAGCATCTCCC	PCPA (promoterless)	CPA_noP	chr2	174570834	+	157	87	69	78	224	87	50	87	255	78	49	78	0	87	28	78	397	87	0	87	2	78	0	78	0	87	0	78	132	87	141	87	31	78	0	78	53	87	0	87	0	78	0	78	NA	NA	NA	NA	23693	205886	0.103202	ReprPCWk	Interior_Act3	39.76	Average GC	NA	lncRNA
ACGGGACTTTTGTCCGAC	PCPA (promoterless)	CPA_noP	chr4	87236067	-	0	44	0	70	0	44	0	44	0	70	0	70	0	44	0	70	0	44	0	44	0	70	0	70	0	44	0	70	0	44	0	44	0	70	0	70	0	44	0	44	0	70	0	70	NA	NA	NA	NA	NA	NA	NA	TssFlnk	Interior_Act3	45.65	Average GC	NA	NA
ACGGGAGAGCAAGCGGCG	PCPA (promoterless)	CPA_noP	chr21	15645727	-	0	116	0	259	0	116	0	116	0	259	0	259	0	116	0	259	0	116	0	116	0	259	0	259	0	116	0	259	0	116	0	116	0	259	0	259	0	116	0	116	0	259	0	259	NA	NA	NA	NA	NA	NA	NA	Quies	Near_Lm1	38.36	Average GC	NA	NA
ACGGGAGCAGCGCGGGAA	PCPA (promoterless)	CPA_noP	chr15	80147259	+	236	582	44	328	273	582	476	582	256	328	194	328	324	582	0	328	1	582	387	582	4	328	1	328	0	582	0	328	339	582	378	582	40	328	0	328	253	582	274	582	140	328	178	328	NA	NA	NA	NA	NA	NA	NA	TxWk	Interior_Act2	41.06	Average GC	LINE	NA
ACGGGAGCGTACGTGTGG	PCPA (promoterless)	CPA_noP	chr12	12245032	-	931	359	779	404	1279	359	1955	359	509	404	1004	404	1360	359	1017	404	2603	359	1293	359	582	404	1768	404	669	359	0	404	113	359	131	359	91	404	271	404	458	359	763	359	386	404	656	404	NM_002336.3	NA	NM_002336.3.22	NM_002336.3	22012	129008	0.145756	Quies	Interior_Act2	35.66	Average GC	NA	MANE_mRNA
ACGGGAGGAAACTTGCCG	PCPA (promoterless)	CPA_noP	chr8	9682581	+	247	121	534	116	268	121	243	121	324	116	181	116	225	121	153	116	313	121	0	121	1759	116	0	116	172	121	0	116	0	121	67	121	32	116	102	116	0	121	0	121	34	116	0	116	NM_003747.3	NA	NM_003747.3.5	NM_003747.3	126670	99765	0.55941	Quies	Interior_Act3	32.07	Low GC	NA	MANE_mRNA
ACGGGATAGTGTTTTCCC	PCPA (promoterless)	CPA_noP	chr4	73804643	+	256	22	131	75	332	22	540	22	111	75	129	75	448	22	95	75	3	22	168	22	655	75	2	75	0	22	0	75	388	22	472	22	372	75	296	75	164	22	250	22	210	75	336	75	NA	NA	NA	NA	NA	NA	NA	Quies	Interior_Act3	40.16	Average GC	LINE	NA
ACGGGATATTTGCGTAGT	PCPA (promoterless)	CPA_noP	chr1	193318004	-	0	611	0	534	0	611	0	611	0	534	0	534	0	611	0	534	0	611	0	611	0	534	0	534	0	611	0	534	0	611	0	611	0	534	0	534	0	611	0	611	0	534	0	534	NA	NA	NA	NA	NA	NA	NA	Quies	Lamina	36.36	Average GC	LINE	NA
ACGGGATGCTGCCGACCA	PCPA (promoterless)	CPA_noP	chr12	95654167	-	0	103	0	149	0	103	0	103	0	149	0	149	0	103	0	149	0	103	0	103	0	149	0	149	0	103	0	149	0	103	0	103	0	149	0	149	0	103	0	103	0	149	0	149	NA	NA	NA	NA	NA	NA	NA	ReprPCWk	Near_Lm1	41.96	Average GC	NA	NA
ACGGGATGTTACTAGAGA	PCPA (promoterless)	CPA_noP	chr6	156302430	-	0	520	0	490	0	520	0	520	0	490	0	490	0	520	0	490	0	520	0	520	0	490	0	490	0	520	0	490	0	520	0	520	0	490	0	490	0	520	0	520	0	490	0	490	NA	NA	NA	NA	95159	391235	0.195642	Quies	Near_Lm2	33.47	Low GC	NA	lncRNA
ACGGGCAACTAAGCGGAA	PCPA (promoterless)	CPA_noP	chr8	53968473	+	0	153	0	99	27	153	0	153	0	99	25	99	0	153	0	99	0	153	0	153	0	99	0	99	0	153	0	99	0	153	0	153	0	99	0	99	0	153	0	153	0	99	0	99	NA	NA	NA	NA	NA	NA	NA	TxWk	Interior_Act3	36.86	Average GC	NA	NA
ACGGGCAAGTACCACCGT	PCPA (promoterless)	CPA_noP	chr3	167941435	+	0	245	0	978	0	245	0	245	0	978	0	978	0	245	0	978	0	245	0	245	0	978	0	978	0	245	0	978	0	245	0	245	0	978	0	978	0	245	0	245	0	978	0	978	NA	NA	NA	NA	NA	NA	NA	EnhWk	Near_Lm2	38.16	Average GC	NA	NA
ACGGGCAAGTTGACTGGA	PCPA (promoterless)	CPA_noP	chr20	18844454	-	0	56	0	225	0	56	0	56	0	225	0	225	0	56	0	225	0	56	0	56	0	225	0	225	0	56	0	225	0	56	0	56	0	225	0	225	0	56	0	56	0	225	0	225	NA	NA	NA	NA	NA	NA	NA	Quies	Near_Lm1	42.56	Average GC	NA	NA
ACGGGCACACGCTAATGC	PCPA (promoterless)	CPA_noP	chrX	68213068	-	0	238	0	665	0	238	0	238	0	665	0	665	0	238	0	665	0	238	0	238	0	665	0	665	0	238	0	665	0	238	0	238	0	665	0	665	0	238	0	238	0	665	0	665	NM_002547.3	NA	NM_002547.3.18	NM_002547.3	220427	170725	0.563533	Quies	Near_Lm1	38.46	Average GC	NA	MANE_mRNA
ACGGGCCACATGGGCCGT	PCPA (promoterless)	CPA_noP	chr2	151288616	+	209	138	191	25	189	138	442	138	144	25	235	25	289	138	422	25	454	138	0	138	2	25	896	25	0	138	0	25	534	138	49	138	338	25	0	25	151	138	154	138	92	25	79	25	NA	NA	NA	NA	NA	NA	NA	TssFlnkU	Near_Lm2	46.45	Average GC	LTR	NA
ACGGGCCACTGCCGTTTC	PCPA (promoterless)	CPA_noP	chr12	47205962	-	338	134	708	150	762	134	212	134	1525	150	259	150	1	134	1	150	1289	134	1	134	2	150	231	150	0	134	0	150	261	134	0	134	344	150	251	150	40	134	0	134	457	150	163	150	NA	NA	NA	NA	10525	69	0.993487	EnhWk	Interior_Repr1	44.26	Average GC	LTR	lncRNA
ACGGGCCCCTGCTTGTCC	PCPA (promoterless)	CPA_noP	chr4	121703450	-	0	190	0	223	0	190	0	190	0	223	0	223	0	190	0	223	0	190	0	190	0	223	0	223	0	190	0	223	0	190	0	190	0	223	0	223	0	190	0	190	0	223	0	223	NA	NA	NA	NA	NA	NA	NA	ReprPCWk	Near_Lm2	44.86	Average GC	NA	NA
ACGGGCTGGATAGCGACA	PCPA (promoterless)	CPA_noP	chr6	158817751	+	12	29	28	186	0	29	21	29	0	186	20	186	53	29	0	186	0	29	0	29	0	186	570	186	0	29	0	186	0	29	0	29	0	186	0	186	0	29	0	29	0	186	150	186	NA	NA	NA	NA	NA	NA	NA	TssFlnkU	Interior_Act2	53.15	High GC	NA	NA
ACGGGGCGGGCACTAATG	PCPA (promoterless)	CPA_noP	chr8	73639843	-	269	291	279	426	135	291	162	291	103	426	125	426	21	291	191	426	1	291	0	291	0	426	0	426	0	291	0	426	0	291	0	291	22	426	339	426	15	291	0	291	197	426	365	426	NM_001164380.2	NA	NM_001164380.2.9	NM_001164380.2	106997	219475	0.327737	Quies	Interior_Act3	30.87	Low GC	NA	MANE_mRNA
ACGGGGCGTAATGCTCGC	PCPA (promoterless)	CPA_noP	chr1	150876154	+	89	73	57	419	1	73	11	73	9	419	15	419	2	73	42	419	294	73	0	73	0	419	0	419	0	73	0	419	0	73	0	73	0	419	0	419	0	73	0	73	0	419	0	419	NA	NA	NA	NA	NA	NA	NA	TssA	Speckle	55.24	High GC	NA	NA
ACGGGGGAACTGTGCTCC	PCPA (promoterless)	CPA_noP	chr7	112941112	-	25	80	118	153	30	80	0	80	19	153	5	153	9	80	0	153	0	80	0	80	6	153	0	153	0	80	0	153	0	80	0	80	0	153	0	153	0	80	0	80	0	153	0	153	NA	NA	NA	NA	NA	NA	NA	Quies	Near_Lm2	37.86	Average GC	NA	NA
ACGGGGGGAGACGAGATA	PCPA (promoterless)	CPA_noP	chr11	69405880	-	0	106	0	199	11	106	4	106	15	199	8	199	0	106	0	199	0	106	0	106	0	199	0	199	0	106	0	199	66	106	0	106	16	199	0	199	0	106	0	106	27	199	0	199	NA	NA	NA	NA	NA	NA	NA	EnhWk	Speckle	44.56	Average GC	LINE	NA
ACGGGGTAACTTACCTCC	PCPA (promoterless)	CPA_noP	chr8	123705016	-	1	190	0	282	0	190	0	190	0	282	0	282	0	190	0	282	0	190	0	190	0	282	0	282	0	190	0	282	0	190	0	190	0	282	0	282	0	190	0	190	0	282	0	282	NM_004306.4	NA	NM_004306.4.9	NM_004306.4	32377	24223	0.572032	ReprPC	Interior_Act3	47.75	High GC	NA	MANE_mRNA
ACGGGGTCCCAGCCACCG	PCPA (promoterless)	CPA_noP	chr15	51984023	+	0	247	30	253	47	247	38	247	14	253	27	253	64	247	30	253	0	247	0	247	0	253	0	253	0	247	0	253	0	247	105	247	57	253	0	253	84	247	0	247	0	253	1	253	NA	NA	NA	NA	NA	NA	NA	Quies	Interior_Act3	40.36	Average GC	LINE	NA
ACGGGGTCGCCTGGGGGA	PCPA (promoterless)	CPA_noP	chr8	125192353	-	33	304	99	306	0	304	13	304	0	306	2	306	0	304	0	306	0	304	0	304	0	306	0	306	0	304	0	306	0	304	0	304	0	306	0	306	0	304	0	304	0	306	0	306	NA	NA	NA	NA	NA	NA	NA	EnhA2	Interior_Act3	33.57	Low GC	NA	NA
ACGGGGTGGTATCATCCC	PCPA (promoterless)	CPA_noP	chr2	171208999	-	0	9	0	124	0	9	0	9	0	124	0	124	0	9	0	124	0	9	0	9	0	124	0	124	0	9	0	124	0	9	0	9	0	124	0	124	0	9	0	9	0	124	0	124	NA	NA	NA	NA	NA	NA	NA	EnhWk	Interior_Act2	32.77	Low GC	NA	NA
ACGGGGTTATCCGTCAGT	PCPA (promoterless)	CPA_noP	chr6	28758069	+	119	48	54	129	140	48	112	48	64	129	197	129	61	48	105	129	0	48	0	48	0	129	0	129	0	48	0	129	36	48	151	48	131	129	385	129	126	48	192	48	113	129	31	129	NA	NA	NA	NA	NA	NA	NA	TssA	Interior_Act2	48.95	High GC	NA	NA
ACGGGTAACCATGACCGT	PCPA (promoterless)	CPA_noP	chr13	93332106	-	100	429	82	751	141	429	30	429	70	751	61	751	47	429	130	751	212	429	2	429	0	751	367	751	0	429	0	751	49	429	344	429	129	751	0	751	41	429	119	429	42	751	0	751	NA	NA	NA	NA	NA	NA	NA	Quies	Near_Lm2	34.17	Low GC	LINE	NA
ACGGGTACGAGTAGCTAT	PCPA (promoterless)	CPA_noP	chr1	26636899	-	0	151	0	190	137	151	73	151	115	190	35	190	50	151	0	190	1	151	0	151	0	190	0	190	0	151	0	190	1	151	139	151	4	190	0	190	35	151	0	151	7	190	56	190	NA	NA	NA	NA	NA	NA	NA	TssA	Speckle	44.86	Average GC	SINE	NA
ACGGGTAGCCCTTCGACG	PCPA (promoterless)	CPA_noP	chr6	28161521	+	112	281	48	201	212	281	189	281	185	201	151	201	1	281	0	201	416	281	0	281	0	201	320	201	0	281	0	201	16	281	2	281	146	201	0	201	0	281	0	281	129	201	57	201	NA	NA	NA	NA	NA	NA	NA	TssFlnkD	Interior_Act2	49.35	High GC	NA	NA
ACGGGTAGTAAGGTTTCA	PCPA (promoterless)	CPA_noP	chr1	63499467	+	34	322	0	113	1	322	11	322	38	113	2	113	1	322	0	113	0	322	187	322	1	113	2	113	0	322	0	113	0	322	0	322	0	113	0	113	0	322	0	322	0	113	0	113	NA	NA	NA	NA	11510	8737	0.568479	TxWk	Near_Lm1	38.06	Average GC	LINE	lncRNA
ACGGGTCCGGCCCTAAAC	PCPA (promoterless)	CPA_noP	chr13	100331798	+	53	478	117	838	109	478	102	478	135	838	147	838	370	478	129	838	0	478	1	478	0	838	0	838	0	478	0	838	364	478	117	478	209	838	28	838	55	478	0	478	175	838	290	838	NM_000282.4	NA	NM_000282.4.17	NM_000282.4	242706	198637	0.549926	TxWk	Near_Lm1	34.97	Average GC	LINE	MANE_mRNA
ACGGGTGAACGCGCATAT	PCPA (promoterless)	CPA_noP	chr7	6019727	+	71	134	254	57	217	134	298	134	211	57	235	57	133	134	1	57	289	134	0	134	1	57	1	57	0	134	0	57	224	134	318	134	530	57	240	57	64	134	415	134	361	57	665	57	NM_006303.4	NA	NM_006303.4.3	NM_006303.4	10456	4107	0.717984	TxWk	Interior_Act1	47.75	High GC	DNA	MANE_mRNA
ACGGGTGCAACGAGAGCA	PCPA (promoterless)	CPA_noP	chr2	167960850	+	494	648	202	505	457	648	1147	648	316	505	1083	505	449	648	424	505	4	648	2	648	2	505	264	505	266	648	0	505	648	648	727	648	925	505	1081	505	428	648	389	648	793	505	900	505	NA	NA	NA	NA	NA	NA	NA	EnhA2	Near_Lm2	44.86	Average GC	NA	NA
ACGGGTGGGCTTATGCGG	PCPA (promoterless)	CPA_noP	chr19	7398759	+	55	108	22	78	155	108	14	108	49	78	84	78	0	108	1	78	599	108	0	108	0	78	1	78	0	108	0	78	0	108	0	108	9	78	0	78	0	108	0	108	43	78	0	78	NM_001367823.1	NA	NM_001367823.1.10	NM_001367823.1	49823	73719	0.403288	EnhWk	Speckle	47.85	High GC	NA	MANE_mRNA
ACGGGTTGCCGGAGTTTT	PCPA (promoterless)	CPA_noP	chr18	31209652	-	0	77	0	22	0	77	0	77	0	22	0	22	0	77	0	22	0	77	0	77	0	22	0	22	0	77	0	22	0	77	0	77	0	22	0	22	0	77	0	77	0	22	0	22	NA	NA	NA	NA	NA	NA	NA	Quies	Near_Lm2	34.77	Average GC	NA	NA
ACGGGTTGGCGCTCGACA	PCPA (promoterless)	CPA_noP	chr4	109662581	+	128	194	0	66	159	194	55	194	52	66	91	66	0	194	0	66	0	194	0	194	0	66	0	66	0	194	0	66	68	194	1	194	115	66	262	66	11	194	4	194	56	66	0	66	NM_017918.5	NA	NM_017918.5.3	NM_017918.5	102336	26138	0.79655	Quies	Interior_Act3	39.86	Average GC	NA	MANE_mRNA
ACGGTAAGAGCGTATGGA	PCPA (promoterless)	CPA_noP	chr6	137811520	+	598	371	732	449	1182	371	25	371	1415	449	46	449	0	371	45	449	0	371	2	371	1290	449	2	449	0	371	0	449	0	371	0	371	0	449	211	449	0	371	0	371	0	449	0	449	NA	NA	NA	NA	NA	NA	NA	EnhA1	Interior_Act3	42.36	Average GC	NA	NA
ACGGTACCTATACTAGGG	PCPA (promoterless)	CPA_noP	chr7	150610560	-	0	521	0	336	0	521	0	521	0	336	0	336	0	521	0	336	0	521	0	521	0	336	0	336	0	521	0	336	0	521	0	521	0	336	0	336	0	521	0	521	0	336	0	336	NA	NA	NA	NA	NA	NA	NA	Quies	Interior_Repr1	34.97	Average GC	LTR	NA
ACGGTACTTGCGAGCCCA	PCPA (promoterless)	CPA_noP	chr1	161511493	-	59	58	87	163	0	58	0	58	0	163	0	163	0	58	0	163	0	58	0	58	0	163	0	163	0	58	0	163	0	58	0	58	0	163	0	163	0	58	0	58	0	163	0	163	NA	NA	NA	NA	NA	NA	NA	EnhG1	Interior_Act2	54.85	High GC	NA	NA
ACGGTAGAACCATTTTCC	PCPA (promoterless)	CPA_noP	chr6	139033065	-	0	24	0	105	0	24	0	24	0	105	0	105	0	24	0	105	0	24	0	24	0	105	0	105	0	24	0	105	0	24	0	24	0	105	0	105	0	24	0	24	0	105	0	105	NA	NA	NA	NA	NA	NA	NA	ReprPC	Near_Lm1	46.25	Average GC	LINE	NA
ACGGTAGAATTTAGTTCG	PCPA (promoterless)	CPA_noP	chr11	46977398	+	0	349	31	468	103	349	138	349	131	468	219	468	97	349	105	468	0	349	0	349	0	468	394	468	0	349	0	468	112	349	0	349	149	468	0	468	65	349	0	349	46	468	0	468	NM_024113.5	NA	NM_024113.5.1	NM_024113.5	40638	184849	0.180223	EnhWk	Interior_Act1	41.16	Average GC	DNA	MANE_mRNA
ACGGTAGCCGCGCCTACC	PCPA (promoterless)	CPA_noP	chr18	13654940	+	0	188	0	341	0	188	0	188	0	341	0	341	0	188	0	341	0	188	0	188	0	341	0	341	0	188	0	341	0	188	0	188	0	341	0	341	0	188	0	188	0	341	0	341	NA	NA	NA	NA	NA	NA	NA	ReprPC	Lamina_Like	45.55	Average GC	NA	NA
ACGGTAGCTAGCGAAAGT	PCPA (promoterless)	CPA_noP	chr11	24059319	+	312	99	573	202	309	99	336	99	505	202	175	202	234	99	215	202	0	99	0	99	1	202	1	202	0	99	0	202	0	99	114	99	64	202	44	202	13	99	0	99	88	202	0	202	NA	NA	NA	NA	NA	NA	NA	Quies	Lamina	33.57	Low GC	NA	NA
ACGGTATACACGCGCTTT	PCPA (promoterless)	CPA_noP	chr9	7055541	-	0	76	0	51	0	76	0	76	0	51	0	51	0	76	0	51	0	76	0	76	0	51	0	51	0	76	0	51	0	76	0	76	0	51	0	51	0	76	0	76	0	51	0	51	NA	NA	NA	NA	NA	NA	NA	EnhWk	Near_Lm1	40.16	Average GC	NA	NA
ACGGTATCAACCACCACC	PCPA (promoterless)	CPA_noP	chr3	67576504	-	89	58	NA	NA	72	58	54	58	NA	NA	NA	NA	0	58	NA	NA	0	58	0	58	NA	NA	NA	NA	0	58	NA	NA	0	58	0	58	NA	NA	NA	NA	0	58	0	58	NA	NA	NA	NA	NM_003848.4	NA	NM_003848.4.9	NM_003848.4	78108	201786	0.279063	Quies	Near_Lm2	36.46	Average GC	NA	MANE_mRNA
ACGGTATCATGGTTGCTT	PCPA (promoterless)	CPA_noP	chr6	16195824	-	57	96	0	120	5	96	0	96	17	120	1	120	0	96	0	120	0	96	0	96	0	120	0	120	0	96	0	120	0	96	0	96	0	120	0	120	0	96	0	96	0	120	0	120	NA	NA	NA	NA	NA	NA	NA	Quies	Interior_Act3	36.26	Average GC	NA	NA
ACGGTATCTAGTGGTCAC	PCPA (promoterless)	CPA_noP	chr11	18608928	-	840	186	856	189	1279	186	1137	186	1417	189	660	189	346	186	804	189	453	186	1	186	1	189	4	189	0	186	0	189	248	186	403	186	1056	189	448	189	200	186	703	186	803	189	1397	189	NM_194285.3	NM_194285.3	NA	NA	25414	2526	0.909592	TxWk	Interior_Act3	35.16	Average GC	NA	MANE_mRNA
ACGGTCAACCGTCCACAG	PCPA (promoterless)	CPA_noP	chr4	56512421	+	0	122	0	69	36	122	52	122	0	69	0	69	0	122	126	69	0	122	0	122	1	69	0	69	0	122	0	69	36	122	37	122	30	69	119	69	7	122	0	122	46	69	0	69	NM_001363794.2	NA	NM_001363794.2.2	NM_001363794.2	6631	12032	0.355302	EnhWk	Interior_Act3	41.96	Average GC	NA	MANE_mRNA
ACGGTCACCTTCGTCTCG	PCPA (promoterless)	CPA_noP	chr11	38001285	-	78	154	0	199	71	154	34	154	12	199	20	199	0	154	0	199	0	154	0	154	1	199	1	199	0	154	0	199	0	154	0	154	0	199	0	199	0	154	0	154	0	199	0	199	NA	NA	NA	NA	NA	NA	NA	Quies	Lamina	32.77	Low GC	NA	NA
ACGGTCACTAGGACCCAG	PCPA (promoterless)	CPA_noP	chr1	202881589	+	0	33	0	55	0	33	0	33	0	55	10	55	0	33	0	55	0	33	0	33	0	55	0	55	0	33	0	55	0	33	0	33	0	55	0	55	0	33	0	33	0	55	0	55	NA	NA	NA	NA	NA	NA	NA	TxWk	Interior_Act1	48.65	High GC	NA	NA
ACGGTCCATCCACACCAC	PCPA (promoterless)	CPA_noP	chr9	38026490	-	0	104	63	39	100	104	25	104	48	39	45	39	0	104	0	39	0	104	0	104	0	39	0	39	0	104	0	39	0	104	148	104	43	39	0	39	0	104	0	104	91	39	0	39	NM_003028.3	NA	NM_003028.3.5	NM_003028.3	42737	110593	0.278726	EnhWk	Interior_Act2	52.95	High GC	NA	MANE_mRNA
ACGGTCCCGGCCGGAGCC	PCPA (promoterless)	CPA_noP	chr2	135197051	-	0	221	36	212	10	221	48	221	12	212	66	212	0	221	0	212	0	221	0	221	0	212	0	212	0	221	0	212	48	221	74	221	32	212	38	212	46	221	0	221	12	212	0	212	NM_032143.4	NM_032143.4	NA	NA	334167	83	0.999752	Quies	Interior_Act3	38.36	Average GC	NA	MANE_mRNA
ACGGTCGAGGTCACGTCC	PCPA (promoterless)	CPA_noP	chr12	123747747	+	362	61	356	107	332	61	210	61	386	107	254	107	0	61	372	107	1	61	0	61	1	107	382	107	0	61	0	107	65	61	113	61	113	107	88	107	36	61	73	61	142	107	170	107	NM_012463.4	NA	NM_012463.4.14	NM_012463.4	35395	14008	0.716454	TxWk	Interior_Act1	37.76	Average GC	NA	MANE_mRNA
ACGGTCGCGCCTGGACAA	PCPA (promoterless)	CPA_noP	chr21	45593398	+	127	142	48	79	149	142	23	142	98	79	6	79	77	142	46	79	0	142	0	142	0	79	0	79	0	142	0	79	0	142	0	142	0	79	0	79	0	142	0	142	17	79	0	79	NA	NA	NA	NA	2627	9690	0.213282	EnhWk	Interior_Act1	49.85	High GC	NA	lncRNA
ACGGTCGGCCCCAGCTTC	PCPA (promoterless)	CPA_noP	chr12	95454310	+	0	170	0	155	0	170	0	170	0	155	0	155	0	170	0	155	0	170	0	170	0	155	0	155	0	170	0	155	0	170	0	170	0	155	0	155	0	170	0	170	0	155	0	155	NA	NA	NA	NA	NA	NA	NA	Quies	Interior_Act3	46.45	Average GC	NA	NA
ACGGTCGGTTAACACCTA	PCPA (promoterless)	CPA_noP	chr11	96156964	-	0	176	30	124	21	176	29	176	0	124	21	124	0	176	0	124	0	176	0	176	0	124	0	124	0	176	0	124	0	176	0	176	13	124	0	124	0	176	0	176	0	124	0	124	NM_032427.4	NA	NM_032427.4.4	NM_032427.4	186231	180367	0.507998	EnhA1	Interior_Act3	42.56	Average GC	NA	MANE_mRNA
ACGGTCTCCATCCCGATT	PCPA (promoterless)	CPA_noP	chr4	110345859	-	0	82	0	112	0	82	0	82	0	112	0	112	0	82	0	112	0	82	0	82	0	112	0	112	0	82	0	112	0	82	0	82	0	112	0	112	0	82	0	82	0	112	0	112	NA	NA	NA	NA	NA	NA	NA	Quies	Near_Lm1	34.87	Average GC	NA	NA
ACGGTCTCTGCCTCCTAT	PCPA (promoterless)	CPA_noP	chr18	27264210	+	0	194	0	368	0	194	0	194	0	368	0	368	0	194	0	368	0	194	0	194	0	368	0	368	0	194	0	368	0	194	0	194	0	368	0	368	0	194	0	194	0	368	0	368	NA	NA	NA	NA	NA	NA	NA	Het	Lamina_Like	42.36	Average GC	NA	NA
ACGGTCTGTGCTTGTCTA	PCPA (promoterless)	CPA_noP	chr18	2624296	-	0	562	0	615	0	562	8	562	51	615	0	615	0	562	0	615	0	562	0	562	0	615	571	615	0	562	0	615	0	562	0	562	1	615	0	615	17	562	0	562	0	615	0	615	NA	NA	NA	NA	NA	NA	NA	TxWk	Interior_Act3	48.75	High GC	NA	NA
ACGGTGATAGCTATTAAC	PCPA (promoterless)	CPA_noP	chr6	15683374	+	127	85	20	285	0	85	0	85	0	285	0	285	0	85	0	285	0	85	0	85	0	285	0	285	0	85	0	285	0	85	0	85	0	285	0	285	0	85	0	85	0	285	0	285	NA	NA	NA	NA	NA	NA	NA	EnhWk	Interior_Act3	43.86	Average GC	NA	NA
ACGGTGCATACGACTGAG	PCPA (promoterless)	CPA_noP	chr2	71900312	+	0	186	0	438	0	186	0	186	0	438	0	438	0	186	0	438	0	186	0	186	0	438	0	438	0	186	0	438	0	186	0	186	0	438	0	438	0	186	0	186	0	438	0	438	NA	NA	NA	NA	NA	NA	NA	ReprPCWk	Interior_Repr2	42.76	Average GC	SINE	NA
ACGGTGCCAAACCTCTCC	PCPA (promoterless)	CPA_noP	chr6	13919451	+	0	355	0	289	0	355	9	355	0	289	0	289	0	355	0	289	0	355	0	355	0	289	0	289	0	355	0	289	0	355	0	355	0	289	0	289	0	355	0	355	0	289	0	289	NA	NA	NA	NA	NA	NA	NA	EnhWk	Interior_Act2	34.37	Low GC	NA	NA
ACGGTGCCACAATTTTCG	PCPA (promoterless)	CPA_noP	chr3	193820554	+	33	103	50	87	0	103	21	103	1	87	0	87	0	103	1	87	0	103	129	103	1	87	0	87	0	103	0	87	0	103	63	103	0	87	0	87	22	103	0	103	75	87	0	87	NA	NA	NA	NA	NA	NA	NA	TxWk	Interior_Act3	34.97	Average GC	LINE	NA
ACGGTGCCTAAACCTCGG	PCPA (promoterless)	CPA_noP	chr10	46054003	+	54	260	0	222	0	260	0	260	0	222	0	222	0	260	0	222	0	260	0	260	0	222	0	222	0	260	0	222	0	260	0	260	0	222	0	222	0	260	0	260	0	222	0	222	NA	NA	NA	NA	NA	NA	NA	EnhWk	Interior_Act2	44.86	Average GC	LTR	NA
ACGGTGCGTCCTATCCAA	PCPA (promoterless)	CPA_noP	chr6	47515276	+	831	166	596	363	843	166	1962	166	556	363	1475	363	1405	166	960	363	480	166	620	166	2068	363	1309	363	614	166	605	363	345	166	640	166	217	363	415	363	578	166	760	166	673	363	545	363	NM_012120.3	NA	NM_012120.3.2	NM_012120.3	37488	111987	0.250798	TxWk	Interior_Act3	39.66	Average GC	NA	MANE_mRNA
ACGGTGCGTGCATCAACG	PCPA (promoterless)	CPA_noP	chr13	38033800	+	0	273	0	582	0	273	4	273	0	582	0	582	0	273	0	582	0	273	0	273	0	582	0	582	0	273	0	582	0	273	0	273	0	582	0	582	0	273	0	273	0	582	0	582	NA	NA	NA	NA	99502	32644	0.75297	Quies	Near_Lm2	31.87	Low GC	NA	lncRNA
ACGGTGCTGGACGTCGCC	PCPA (promoterless)	CPA_noP	chr14	99476792	-	357	14	771	155	1036	14	1355	14	1244	155	1731	155	1063	14	855	155	947	14	631	14	1599	155	2052	155	0	14	0	155	882	14	674	14	1442	155	899	155	629	14	1464	14	1081	155	961	155	NM_032233.3	NA	NM_032233.3.12	NM_032233.3	4067	79045	0.048934	EnhWk	Interior_Act3	33.67	Low GC	NA	MANE_mRNA
ACGGTGGATTCCTGGACC	PCPA (promoterless)	CPA_noP	chr7	107457158	-	182	165	228	251	203	165	389	165	214	251	31	251	149	165	202	251	195	165	541	165	1	251	0	251	384	165	0	251	0	165	0	165	29	251	0	251	73	165	39	165	0	251	0	251	NM_006348.5	NA	NM_006348.5.16	NM_006348.5	106762	255787	0.294476	Quies	Interior_Act3	36.86	Average GC	NA	MANE_mRNA
ACGGTGGCCTCATGCTTT	PCPA (promoterless)	CPA_noP	chr2	191586330	+	104	132	70	93	188	132	289	132	119	93	162	93	113	132	53	93	1	132	239	132	667	93	127	93	0	132	0	93	88	132	128	132	266	93	370	93	30	132	0	132	232	93	106	93	NA	NA	NA	NA	NA	NA	NA	TxWk	Near_Lm2	38.66	Average GC	LTR	NA
ACGGTGGGGAGTTTTTCC	PCPA (promoterless)	CPA_noP	chr17	40733951	-	0	309	0	292	0	309	0	309	0	292	0	292	0	309	0	292	0	309	0	309	0	292	0	292	0	309	0	292	0	309	0	309	0	292	0	292	0	309	0	309	0	292	0	292	NA	NA	NA	NA	NA	NA	NA	ReprPCWk	Interior_Act1	50.85	High GC	NA	NA
ACGGTGGTTATGGGCACA	PCPA (promoterless)	CPA_noP	chr3	197359591	-	0	388	1	338	0	388	0	388	0	338	0	338	0	388	0	338	0	388	0	388	0	338	0	338	0	388	0	338	0	388	0	388	0	338	0	338	0	388	0	388	0	338	0	338	NA	NA	NA	NA	NA	NA	NA	ReprPCWk	Interior_Act1	44.36	Average GC	NA	NA
ACGGTGGTTATTTGGCGC	PCPA (promoterless)	CPA_noP	chr2	110684861	-	0	30	0	132	0	30	0	30	10	132	0	132	0	30	0	132	320	30	1	30	1	132	1	132	0	30	0	132	0	30	0	30	0	132	0	132	0	30	0	30	0	132	0	132	NA	NA	NA	NA	NA	NA	NA	TxWk	Interior_Act2	40.06	Average GC	NA	NA
ACGGTGTGGCAGCTGGCA	PCPA (promoterless)	CPA_noP	chr6	112957619	-	390	338	79	80	457	338	100	338	355	80	71	80	111	338	0	80	0	338	0	338	0	80	1	80	0	338	0	80	0	338	0	338	35	80	123	80	0	338	0	338	0	80	0	80	NA	NA	NA	NA	NA	NA	NA	EnhA2	Near_Lm2	33.27	Low GC	NA	NA
ACGGTGTGGTGCTGCCGG	PCPA (promoterless)	CPA_noP	chr11	87194134	-	1	149	34	177	0	149	0	149	4	177	0	177	0	149	15	177	0	149	0	149	0	177	0	177	0	149	0	177	0	149	0	149	0	177	0	177	0	149	0	149	0	177	0	177	NA	NA	NA	NA	NA	NA	NA	TxWk	Near_Lm1	28.87	Low GC	NA	NA
ACGGTGTTCGTTTTCCCG	PCPA (promoterless)	CPA_noP	chr9	85107136	+	0	158	0	142	0	158	0	158	0	142	0	142	0	158	0	142	0	158	0	158	0	142	0	142	0	158	0	142	0	158	0	158	0	142	0	142	0	158	0	158	0	142	0	142	NA	NA	NA	NA	NA	NA	NA	Quies	Near_Lm2	36.76	Average GC	NA	NA
ACGGTTACCATTGCGACC	PCPA (promoterless)	CPA_noP	chr1	197334131	-	0	964	2	553	0	964	0	964	26	553	0	553	0	964	0	553	0	964	0	964	0	553	0	553	0	964	0	553	0	964	0	964	38	553	0	553	0	964	0	964	0	553	0	553	NA	NA	NA	NA	NA	NA	NA	Quies	Lamina	38.46	Average GC	DNA	NA
ACGGTTATCCTGGGGCTA	PCPA (promoterless)	CPA_noP	chr3	192706168	+	0	2	0	6	0	2	0	2	0	6	0	6	0	2	0	6	0	2	0	2	0	6	0	6	0	2	0	6	0	2	0	2	0	6	0	6	0	2	0	2	0	6	0	6	NA	NA	NA	NA	NA	NA	NA	Quies	Lamina	36.56	Average GC	NA	NA
ACGGTTCCGGCAGCCAAT	PCPA (promoterless)	CPA_noP	chr5	90607002	+	1713	211	1653	353	1521	211	806	211	1238	353	1130	353	644	211	853	353	2494	211	946	211	1164	353	1730	353	561	211	0	353	0	211	31	211	156	353	0	353	65	211	0	211	163	353	134	353	NM_032119.4	NA	NM_032119.4.1	NM_032119.4	48206	557435	0.079595	TxWk	Interior_Act3	39.26	Average GC	NA	MANE_mRNA
ACGGTTCCGTTCAGCTCG	PCPA (promoterless)	CPA_noP	chr1	221655861	+	279	405	541	393	539	405	307	405	731	393	300	393	71	405	49	393	0	405	0	405	0	393	1	393	922	405	1	393	487	405	413	405	314	393	26	393	125	405	285	405	183	393	402	393	NA	NA	NA	NA	NA	NA	NA	EnhWk	Near_Lm2	42.76	Average GC	NA	NA
ACGGTTCGAGACAACCTG	PCPA (promoterless)	CPA_noP	chr18	78500629	-	0	155	0	130	0	155	0	155	0	130	0	130	0	155	0	130	0	155	0	155	0	130	0	130	0	155	0	130	0	155	0	155	0	130	0	130	0	155	0	155	0	130	0	130	NA	NA	NA	NA	NA	NA	NA	ReprPCWk	Interior_Repr2	53.85	High GC	SINE	NA
ACGGTTCTATGTTATGTT	PCPA (promoterless)	CPA_noP	chr5	172567115	-	0	260	0	119	0	260	0	260	0	119	0	119	0	260	0	119	0	260	0	260	0	119	0	119	0	260	0	119	0	260	0	260	0	119	0	119	0	260	0	260	0	119	0	119	NA	NA	NA	NA	NA	NA	NA	ReprPCWk	Interior_Repr2	53.05	High GC	NA	NA
ACGGTTCTGAGCCTTCCC	PCPA (promoterless)	CPA_noP	chr7	148965202	-	0	279	0	62	0	279	5	279	0	62	0	62	0	279	0	62	0	279	0	279	0	62	0	62	0	279	0	62	0	279	0	279	0	62	0	62	36	279	0	279	0	62	0	62	NA	NA	NA	NA	NA	NA	NA	TxWk	Interior_Act3	47.05	Average GC	NA	NA
ACGGTTCTGGAGCAGCTT	PCPA (promoterless)	CPA_noP	chr7	130353819	-	0	166	1	355	0	166	0	166	0	355	0	355	0	166	0	355	0	166	0	166	0	355	0	355	0	166	0	355	0	166	0	166	0	355	0	355	0	166	0	166	0	355	0	355	NA	NA	NA	NA	NA	NA	NA	ReprPC	Interior_Act2	49.75	High GC	NA	NA
ACGGTTGAGGGGACCCTA	PCPA (promoterless)	CPA_noP	chr22	28351734	+	82	258	0	693	26	258	127	258	83	693	107	693	137	258	36	693	0	258	0	258	0	693	0	693	0	258	0	693	59	258	151	258	69	693	216	693	114	258	0	258	100	693	0	693	NA	NA	NA	NA	NA	NA	NA	Quies	Interior_Repr1	34.87	Average GC	NA	NA
ACGGTTGCATGATTGCTA	PCPA (promoterless)	CPA_noP	chr13	87464644	-	0	535	0	228	0	535	0	535	0	228	0	228	0	535	0	228	0	535	0	535	0	228	0	228	0	535	0	228	0	535	0	535	0	228	0	228	0	535	0	535	0	228	0	228	NA	NA	NA	NA	209591	37430	0.848474	Quies	Lamina	33.87	Low GC	NA	lncRNA
ACGGTTGTCAGGGCATTT	PCPA (promoterless)	CPA_noP	chr11	107987022	+	0	109	0	97	0	109	0	109	0	97	0	97	0	109	0	97	0	109	0	109	0	97	0	97	0	109	0	97	0	109	0	109	0	97	0	97	0	109	0	109	0	97	0	97	NA	NA	NA	NA	NA	NA	NA	ReprPCWk	Interior_Act3	41.56	Average GC	NA	NA
ACGTAAAAGGTTGAGGCC	PCPA (promoterless)	CPA_noP	chr11	16446079	-	437	236	477	450	607	236	247	236	355	450	300	450	298	236	65	450	499	236	595	236	3	450	360	450	0	236	0	450	7	236	170	236	94	450	0	450	91	236	329	236	50	450	0	450	NA	NA	NA	NA	NA	NA	NA	Quies	Interior_Repr1	36.26	Average GC	NA	NA
ACGTAAAGACACAGATTA	PCPA (promoterless)	CPA_noP	chr21	14456580	-	565	460	693	543	733	460	1005	460	1075	543	1015	543	360	460	742	543	298	460	1	460	0	543	0	543	0	460	0	543	149	460	308	460	474	543	627	543	141	460	234	460	732	543	224	543	NA	NA	NA	NA	NA	NA	NA	EnhWk	Interior_Act3	30.47	Low GC	LINE	NA
ACGTAAATGAATGCAACA	PCPA (promoterless)	CPA_noP	chr2	12281921	-	48	14	NA	NA	34	14	3	14	NA	NA	NA	NA	0	14	NA	NA	0	14	0	14	NA	NA	NA	NA	0	14	NA	NA	0	14	0	14	NA	NA	NA	NA	0	14	0	14	NA	NA	NA	NA	NA	NA	NA	NA	NA	NA	NA	TssA	Interior_Act3	33.77	Low GC	NA	NA
ACGTAACAGGGTATCCCG	PCPA (promoterless)	CPA_noP	chr15	43877382	-	0	60	0	144	0	60	0	60	0	144	0	144	0	60	0	144	0	60	0	60	0	144	0	144	0	60	0	144	0	60	0	60	0	144	0	144	0	60	0	60	0	144	0	144	NM_032892.5	NA	NM_032892.5.1	NM_032892.5	317889	6619	0.979603	TxWk	Interior_Act1	48.05	High GC	NA	MANE_mRNA
ACGTAACCCGATAACCTC	PCPA (promoterless)	CPA_noP	chr8	55844386	+	72	234	321	293	218	234	753	234	252	293	512	293	226	234	107	293	3	234	206	234	0	293	475	293	0	234	0	293	190	234	236	234	462	293	0	293	134	234	305	234	234	293	441	293	NA	NA	NA	NA	NA	NA	NA	TssFlnkU	Interior_Act3	47.15	Average GC	NA	NA
ACGTAACTGGGAAACGGC	PCPA (promoterless)	CPA_noP	chr17	40516722	+	0	47	0	100	0	47	7	47	9	100	9	100	0	47	0	100	0	47	0	47	0	100	0	100	0	47	0	100	0	47	0	47	0	100	0	100	0	47	0	47	38	100	0	100	NA	NA	NA	NA	NA	NA	NA	EnhA1	Speckle	47.65	High GC	LINE	NA
ACGTAAGCCGCGACATCT	PCPA (promoterless)	CPA_noP	chr9	69854565	+	28	293	164	430	148	293	208	293	163	430	39	430	49	293	3	430	1	293	135	293	2	430	0	430	0	293	0	430	66	293	14	293	0	430	1	430	42	293	169	293	0	430	0	430	NM_001010940.3	NA	NM_001010940.3.2	NM_001010940.3	33749	51662	0.395136	Quies	Near_Lm1	42.16	Average GC	SINE	MANE_mRNA
ACGTAAGGGCGTGTCATC	PCPA (promoterless)	CPA_noP	chr7	130203588	-	181	172	171	26	143	172	16	172	130	26	36	26	0	172	0	26	0	172	0	172	0	26	0	26	0	172	0	26	72	172	0	172	0	26	0	26	0	172	0	172	45	26	0	26	NM_032842.4	NA	NM_032842.4.12	NM_032842.4	1818	38876	0.0446749	EnhG2	Interior_Act2	35.56	Average GC	NA	MANE_mRNA
ACGTAAGGGTCAATACTG	PCPA (promoterless)	CPA_noP	chr10	96948105	+	75	77	478	183	404	77	157	77	150	183	78	183	129	77	2	183	343	77	0	77	986	183	1	183	0	77	0	183	0	77	0	77	0	183	0	183	21	77	82	77	0	183	0	183	NM_001346516.2	NA	NM_001346516.2.5	NM_001346516.2	115808	47851	0.707618	TxWk	Interior_Act2	33.77	Low GC	NA	MANE_mRNA
ACGTAATAGCGCACTTTC	PCPA (promoterless)	CPA_noP	chr12	4766223	-	0	558	0	411	26	558	10	558	0	411	9	411	0	558	0	411	0	558	0	558	0	411	0	411	0	558	0	411	25	558	0	558	0	411	0	411	0	558	0	558	0	411	0	411	NA	NA	NA	NA	NA	NA	NA	ReprPCWk	Interior_Repr1	44.86	Average GC	NA	NA
ACGTAATCGAGTACCCCT	PCPA (promoterless)	CPA_noP	chr12	109016521	-	0	604	0	462	0	604	0	604	0	462	0	462	0	604	0	462	0	604	0	604	0	462	0	462	0	604	0	462	0	604	0	604	0	462	0	462	0	604	0	604	0	462	0	462	NM_018711.5	NA	NM_018711.5.15	NM_018711.5	4547	108781	0.0401225	ReprPCWk	Interior_Act2	45.25	Average GC	NA	MANE_mRNA
ACGTAATGGACGCTACCA	PCPA (promoterless)	CPA_noP	chr21	18414164	+	0	84	0	83	0	84	0	84	0	83	0	83	0	84	0	83	0	84	0	84	0	83	0	83	0	84	0	83	0	84	0	84	0	83	0	83	0	84	0	84	0	83	0	83	NA	NA	NA	NA	NA	NA	NA	Quies	Lamina	35.56	Average GC	NA	NA
ACGTAATTAAACCTGTTT	PCPA (promoterless)	CPA_noP	chr5	75239620	-	0	115	NA	NA	29	115	1	115	NA	NA	NA	NA	0	115	NA	NA	0	115	0	115	NA	NA	NA	NA	0	115	NA	NA	43	115	0	115	NA	NA	NA	NA	0	115	0	115	NA	NA	NA	NA	NA	NA	NA	NA	NA	NA	NA	Quies	Interior_Repr2	35.06	Average GC	NA	NA
ACGTACCAATCAATGGCA	PCPA (promoterless)	CPA_noP	chr9	114174241	-	0	499	0	258	0	499	0	499	0	258	0	258	0	499	0	258	0	499	0	499	0	258	0	258	0	499	0	258	0	499	0	499	0	258	0	258	0	499	0	499	0	258	0	258	NA	NA	NA	NA	NA	NA	NA	ReprPCWk	Interior_Act3	51.65	High GC	LTR	NA
ACGTACCTAATTACGCCA	PCPA (promoterless)	CPA_noP	chr15	63256706	+	51	146	69	124	190	146	166	146	93	124	112	124	18	146	91	124	2	146	140	146	0	124	93	124	731	146	0	124	24	146	0	146	14	124	105	124	16	146	72	146	108	124	0	124	NM_016530.3	NA	NM_016530.3.5	NM_016530.3	67101	11070	0.858387	TxWk	Interior_Act2	34.87	Average GC	NA	MANE_mRNA
ACGTACGGAGATGGTGCG	PCPA (promoterless)	CPA_noP	chr1	28643238	+	1390	387	1846	253	2004	387	2211	387	2446	253	1799	253	1272	387	1480	253	663	387	1	387	117	253	940	253	757	387	0	253	3624	387	1486	387	2028	253	1140	253	1710	387	1178	387	2104	253	1992	253	NA	NA	NA	NA	10	5343	0.00186811	TssA	Interior_Act1	55.64	High GC	NA	lncRNA
ACGTACTCGGTGGGCGCT	PCPA (promoterless)	CPA_noP	chr15	64564731	+	677	250	825	424	885	250	1432	250	986	424	1654	424	613	250	954	424	5	250	402	250	1726	424	222	424	678	250	0	424	573	250	346	250	269	424	818	424	221	250	570	250	421	424	753	424	NM_015042.2	NA	NM_015042.2.2	NM_015042.2	104154	121337	0.461899	EnhA2	Interior_Act1	43.26	Average GC	NA	MANE_mRNA
ACGTACTTCTCCACATAA	PCPA (promoterless)	CPA_noP	chr17	47941341	+	45	195	177	146	76	195	0	195	19	146	33	146	0	195	0	146	0	195	0	195	0	146	0	146	0	195	0	146	0	195	0	195	0	146	0	146	0	195	0	195	0	146	0	146	NA	NA	NA	NA	NA	NA	NA	TssA	Speckle	57.44	High GC	NA	NA
ACGTACTTCTTATTGAGG	PCPA (promoterless)	CPA_noP	chr15	34606483	-	0	76	0	151	0	76	0	76	0	151	0	151	0	76	0	151	0	76	0	76	0	151	0	151	0	76	0	151	0	76	0	76	0	151	0	151	0	76	0	76	0	151	0	151	NA	NA	NA	NA	NA	NA	NA	Quies	Interior_Act2	30.37	Low GC	NA	NA
ACGTACTTGCTAAAGTTA	PCPA (promoterless)	CPA_noP	chr3	182384375	+	164	306	213	234	205	306	245	306	288	234	435	234	0	306	323	234	2	306	0	306	1	234	176	234	0	306	0	234	179	306	171	306	162	234	0	234	107	306	79	306	175	234	0	234	NA	NA	NA	NA	NA	NA	NA	EnhA1	Near_Lm2	37.76	Average GC	NA	NA
ACGTAGACTCCCGTAGTA	PCPA (promoterless)	CPA_noP	chr4	184684136	+	50	58	58	52	118	58	217	58	64	52	242	52	20	58	114	52	0	58	0	58	1	52	0	52	0	58	2110	52	280	58	473	58	279	52	287	52	87	58	304	58	328	52	210	52	NM_152683.4	NA	NM_152683.4.9	NM_152683.4	34399	10816	0.760787	TxWk	Interior_Act3	36.36	Average GC	NA	MANE_mRNA
ACGTAGAGGCCATCTGCT	PCPA (promoterless)	CPA_noP	chr6	27548861	+	70	75	83	33	119	75	26	75	63	33	21	33	39	75	36	33	0	75	0	75	0	33	0	33	0	75	0	33	0	75	0	75	90	33	0	33	0	75	0	75	20	33	226	33	NA	NA	NA	NA	NA	NA	NA	TssA	Interior_Act2	42.86	Average GC	NA	NA
ACGTAGCCCAAGTTGCGG	PCPA (promoterless)	CPA_noP	chr10	31951366	+	25	503	33	253	22	503	12	503	104	253	0	253	19	503	0	253	1	503	0	503	0	253	0	253	0	503	0	253	0	503	0	503	22	253	0	253	0	503	0	503	20	253	0	253	NA	NA	NA	NA	NA	NA	NA	EnhWk	Interior_Act3	32.57	Low GC	LINE	NA
ACGTAGGATTCGCAGCCG	PCPA (promoterless)	CPA_noP	chrX	134580248	+	0	218	0	273	0	218	0	218	0	273	0	273	0	218	0	273	0	218	0	218	0	273	0	273	0	218	0	273	0	218	0	218	0	273	0	273	0	218	0	218	0	273	0	273	NA	NA	NA	NA	NA	NA	NA	ReprPCWk	Interior_Act3	41.96	Average GC	NA	NA
ACGTAGGCACTCAACAAC	PCPA (promoterless)	CPA_noP	chr11	125534379	+	39	194	135	156	160	194	101	194	113	156	169	156	0	194	251	156	1	194	0	194	0	156	1	156	0	194	0	156	37	194	125	194	28	156	104	156	0	194	0	194	0	156	61	156	NA	NA	NA	NA	NA	NA	NA	EnhWk	Interior_Act3	41.56	Average GC	NA	NA
ACGTAGTACCCTTGGGTC	PCPA (promoterless)	CPA_noP	chr18	31567660	+	673	659	451	859	516	659	813	659	378	859	764	859	389	659	627	859	834	659	1	659	0	859	460	859	0	659	0	859	172	659	140	659	952	859	378	859	65	659	169	659	1283	859	1458	859	NA	NA	NA	NA	NA	NA	NA	ReprPCWk	Near_Lm1	40.36	Average GC	NA	NA
ACGTAGTCCTCCGAGCCC	PCPA (promoterless)	CPA_noP	chr8	134824431	-	0	42	29	101	1	42	0	42	0	101	23	101	110	42	60	101	0	42	0	42	0	101	0	101	0	42	0	101	0	42	0	42	0	101	0	101	0	42	0	42	0	101	0	101	NA	NA	NA	NA	7583	108611	0.0652615	Quies	Near_Lm2	33.17	Low GC	DNA	lncRNA
ACGTAGTTGTAAGAGCAT	PCPA (promoterless)	CPA_noP	chr18	24225993	-	0	206	0	129	0	206	0	206	0	129	0	129	0	206	0	129	0	206	0	206	0	129	0	129	0	206	0	129	0	206	0	206	0	129	0	129	0	206	0	206	0	129	0	129	NM_080597.4	NA	NM_080597.4.12	NM_080597.4	171831	63942	0.728798	ReprPCWk	Lamina_Like	41.06	Average GC	NA	MANE_mRNA
ACGTATACTCTCGACCCT	PCPA (promoterless)	CPA_noP	chr6	57019546	+	76	44	1	85	43	44	9	44	46	85	19	85	0	44	0	85	0	44	0	44	0	85	0	85	0	44	0	85	0	44	0	44	0	85	0	85	0	44	0	44	0	85	0	85	NM_152731.3	NA	NM_152731.3.6	NM_152731.3	64440	7800	0.892027	EnhA1	Interior_Act3	42.26	Average GC	NA	MANE_mRNA
ACGTATAGGCGTCCCAGT	PCPA (promoterless)	CPA_noP	chr11	57903360	+	0	838	0	235	0	838	0	838	0	235	0	235	0	838	0	235	0	838	0	838	0	235	0	235	0	838	0	235	0	838	0	838	0	235	0	235	0	838	0	838	0	235	0	235	NA	NA	NA	NA	NA	NA	NA	EnhWk	Interior_Repr1	41.56	Average GC	NA	NA
ACGTATAGGGGGGACCGG	PCPA (promoterless)	CPA_noP	chr6	154495217	+	0	36	2	231	0	36	0	36	0	231	0	231	0	36	0	231	0	36	0	36	0	231	0	231	0	36	0	231	0	36	0	36	0	231	0	231	0	36	0	36	0	231	0	231	NA	NA	NA	NA	NA	NA	NA	TxWk	Interior_Act3	43.56	Average GC	NA	NA
ACGTATATCGGTTGTGCC	PCPA (promoterless)	CPA_noP	chr5	150773831	+	1528	581	1763	886	2351	581	554	581	2191	886	697	886	199	581	534	886	144	581	1	581	1	886	353	886	916	581	2	886	352	581	887	581	714	886	760	886	236	581	1185	581	611	886	894	886	NA	NA	NA	NA	NA	NA	NA	EnhWk	Interior_Act3	37.76	Average GC	NA	NA
ACGTATCAAAGTCCCTTC	PCPA (promoterless)	CPA_noP	chr16	15522343	+	437	447	552	474	487	447	465	447	677	474	465	474	394	447	472	474	2	447	363	447	3	474	13	474	0	447	2733	474	463	447	554	447	218	474	462	474	382	447	352	447	448	474	419	474	NM_033201.3	NA	NM_033201.3.2	NM_033201.3	87756	65916	0.57106	EnhA1	Speckle	47.05	Average GC	NA	MANE_mRNA
ACGTATCAACGACTCCTT	PCPA (promoterless)	CPA_noP	chr19	54785914	+	0	63	0	136	0	63	0	63	0	136	0	136	0	63	0	136	0	63	0	63	0	136	0	136	0	63	0	136	0	63	0	63	0	136	0	136	0	63	0	63	0	136	0	136	NA	NA	NA	NA	61418	12371	0.832346	ReprPCWk	Speckle	43.86	Average GC	NA	lncRNA
ACGTATGCTAGCCCTCAC	PCPA (promoterless)	CPA_noP	chr3	41638209	-	0	68	0	124	0	68	0	68	0	124	0	124	0	68	0	124	0	68	0	68	0	124	0	124	0	68	0	124	0	68	0	68	0	124	0	124	0	68	0	68	0	124	0	124	NM_017886.4	NA	NM_017886.4.7	NM_017886.4	323894	391611	0.452679	ReprPCWk	Near_Lm1	35.66	Average GC	LINE	MANE_mRNA
ACGTATGGACAGGGGCTC	PCPA (promoterless)	CPA_noP	chr14	102230355	-	0	115	68	56	75	115	53	115	114	56	38	56	43	115	0	56	1	115	0	115	0	56	0	56	0	115	0	56	0	115	0	115	7	56	180	56	0	115	0	115	18	56	0	56	NM_014226.3	NA	NM_014226.3.2	NM_014226.3	74809	1520	0.980086	Quies	Interior_Act1	54.45	High GC	NA	MANE_mRNA
ACGTATGGCTTAATGCGC	PCPA (promoterless)	CPA_noP	chr6	17905143	-	488	305	449	251	800	305	584	305	400	251	475	251	472	305	331	251	215	305	610	305	8	251	1240	251	0	305	0	251	1	305	83	305	257	251	55	251	38	305	103	305	94	251	243	251	NM_022113.6	NA	NM_022113.6.37	NM_022113.6	82492	141451	0.368362	TxWk	Interior_Act3	38.06	Average GC	NA	MANE_mRNA
ACGTATTTTACAGCGCTC	PCPA (promoterless)	CPA_noP	chr8	49217664	+	0	281	0	342	0	281	0	281	0	342	0	342	0	281	0	342	0	281	0	281	0	342	0	342	0	281	0	342	0	281	0	281	0	342	0	342	0	281	0	281	0	342	0	342	NA	NA	NA	NA	131363	11510	0.919439	TxWk	Near_Lm1	36.86	Average GC	NA	lncRNA
ACGTCAAGTAGGACTGTA	PCPA (promoterless)	CPA_noP	chr8	26201940	+	0	238	0	164	0	238	0	238	0	164	0	164	0	238	0	164	0	238	0	238	0	164	0	164	0	238	0	164	0	238	0	238	0	164	0	164	0	238	0	238	0	164	0	164	NA	NA	NA	NA	NA	NA	NA	ReprPCWk	Interior_Act3	37.96	Average GC	NA	NA
ACGTCAATGAAGTTAGGC	PCPA (promoterless)	CPA_noP	chr6	142867776	-	190	905	329	828	239	905	408	905	258	828	433	828	286	905	255	828	1	905	331	905	1	828	358	828	962	905	1	828	665	905	717	905	551	828	417	828	214	905	440	905	282	828	157	828	NM_006734.4	NA	NM_006734.4.9	NM_006734.4	77400	116308	0.39957	Quies	Near_Lm2	36.96	Average GC	NA	MANE_mRNA
ACGTCACTTAAGTCGTGC	PCPA (promoterless)	CPA_noP	chr8	38777480	-	0	100	0	211	0	100	0	100	0	211	8	211	0	100	0	211	0	100	0	100	0	211	0	211	0	100	0	211	0	100	0	100	0	211	0	211	0	100	0	100	0	211	0	211	NA	NA	NA	NA	NA	NA	NA	Quies	Interior_Act3	49.85	High GC	NA	NA
ACGTCAGCTGTCATTCCT	PCPA (promoterless)	CPA_noP	chr2	180068160	+	0	228	0	43	0	228	0	228	0	43	0	43	0	228	0	43	0	228	0	228	0	43	0	43	0	228	0	43	0	228	0	228	0	43	0	43	0	228	0	228	0	43	0	43	NA	NA	NA	NA	NA	NA	NA	Quies	Lamina	29.87	Low GC	DNA	NA
ACGTCAGGAAAAAGCCCC	PCPA (promoterless)	CPA_noP	chr7	117152354	+	196	162	162	333	205	162	154	162	178	333	102	333	73	162	182	333	1909	162	277	162	3	333	300	333	0	162	0	333	120	162	0	162	60	333	384	333	91	162	227	162	113	333	87	333	NM_001369598.1	NA	NM_001369598.1.9	NM_001369598.1	198854	77822	0.718725	TxWk	Near_Lm2	39.96	Average GC	NA	MANE_mRNA
ACGTCAGGCGATGCGATG	PCPA (promoterless)	CPA_noP	chr6	10583423	-	0	241	1	377	8	241	0	241	0	377	0	377	0	241	0	377	0	241	0	241	0	377	0	377	0	241	0	377	0	241	0	241	0	377	0	377	0	241	0	241	0	377	0	377	NA	NA	NA	NA	NA	NA	NA	EnhWk	Interior_Act3	47.55	High GC	NA	NA
ACGTCAGTATTACTGGTG	PCPA (promoterless)	CPA_noP	chr7	85630281	-	0	138	0	58	0	138	0	138	0	58	0	58	0	138	0	58	0	138	0	138	0	58	0	58	0	138	0	58	0	138	0	138	0	58	0	58	0	138	0	138	0	58	0	58	NA	NA	NA	NA	NA	NA	NA	Quies	Lamina	36.56	Average GC	NA	NA
ACGTCAGTCTCCGGTTCA	PCPA (promoterless)	CPA_noP	chr15	36408021	-	61	94	71	78	26	94	181	94	79	78	132	78	0	94	0	78	0	94	0	94	0	78	1	78	0	94	0	78	33	94	0	94	21	78	0	78	80	94	71	94	89	78	140	78	NA	NA	NA	NA	NA	NA	NA	EnhA2	Near_Lm1	45.35	Average GC	NA	NA
ACGTCATAGCGTCAAACG	PCPA (promoterless)	CPA_noP	chr6	163487515	-	155	436	5	640	2	436	41	436	23	640	45	640	0	436	124	640	0	436	1	436	436	640	1	640	0	436	0	640	0	436	0	436	0	640	0	640	0	436	0	436	0	640	0	640	NA	NA	NA	NA	NA	NA	NA	Quies	Interior_Act3	33.77	Low GC	LINE	NA
ACGTCCACCCGGAGGAAC	PCPA (promoterless)	CPA_noP	chr7	124104523	-	0	358	1	530	0	358	0	358	0	530	0	530	0	358	0	530	0	358	0	358	0	530	0	530	0	358	0	530	0	358	0	358	0	530	0	530	0	358	0	358	0	530	0	530	NA	NA	NA	NA	NA	NA	NA	Quies	Lamina	37.16	Average GC	NA	NA
ACGTCCCAGCGTGACATC	PCPA (promoterless)	CPA_noP	chrX	37719012	-	629	327	858	567	660	327	99	327	785	567	111	567	120	327	36	567	0	327	301	327	1	567	2	567	557	327	0	567	99	327	62	327	98	567	0	567	47	327	0	327	79	567	0	567	NA	NA	NA	NA	NA	NA	NA	TxWk	Near_Lm1	36.46	Average GC	LINE	NA
ACGTCCCCGAGGGTTAGT	PCPA (promoterless)	CPA_noP	chr4	153616586	-	0	102	27	355	0	102	23	102	0	355	21	355	10	102	0	355	0	102	0	102	0	355	0	355	0	102	0	355	0	102	0	102	13	355	0	355	0	102	0	102	0	355	0	355	NA	NA	NA	NA	NA	NA	NA	TxWk	Interior_Act3	35.56	Average GC	NA	NA
ACGTCCGGATAAGCAGCG	PCPA (promoterless)	CPA_noP	chr7	10748943	+	786	566	1066	658	554	566	1107	566	791	658	969	658	1034	566	1197	658	548	566	542	566	4	658	944	658	4834	566	9995	658	2441	566	2115	566	1052	658	614	658	1987	566	1668	566	927	658	1741	658	NA	NA	NA	NA	NA	NA	NA	TxWk	Near_Lm2	39.46	Average GC	LINE	NA
ACGTCCTCGTTGATAGCC	PCPA (promoterless)	CPA_noP	chr21	8239461	-	0	15	0	17	0	15	0	15	0	17	0	17	0	15	0	17	0	15	0	15	0	17	0	17	0	15	0	17	0	15	0	15	0	17	0	17	0	15	0	15	0	17	0	17	NA	NA	NA	NA	NA	NA	NA	NA	NA	40.06	Average GC	NA	NA
ACGTCCTGCCACTTCTCA	PCPA (promoterless)	CPA_noP	chr7	85525850	-	0	219	0	263	0	219	0	219	0	263	0	263	0	219	0	263	0	219	0	219	0	263	0	263	0	219	0	263	0	219	0	219	0	263	0	263	0	219	0	219	0	263	0	263	NA	NA	NA	NA	NA	NA	NA	Quies	Lamina	30.77	Low GC	NA	NA
ACGTCCTGGGCAGATGTA	PCPA (promoterless)	CPA_noP	chr4	121665305	-	40	75	0	478	24	75	6	75	16	478	7	478	0	75	0	478	0	75	0	75	0	478	0	478	0	75	0	478	0	75	0	75	0	478	0	478	1	75	0	75	0	478	157	478	NA	NA	NA	NA	NA	NA	NA	Quies	Near_Lm2	39.86	Average GC	DNA	NA
ACGTCCTTGGCCATGCGC	PCPA (promoterless)	CPA_noP	chr1	77741980	+	36	589	0	36	22	589	0	589	5	36	0	36	0	589	0	36	0	589	0	589	0	36	0	36	0	589	0	36	0	589	0	589	0	36	0	36	0	589	0	589	0	36	0	36	NA	NA	NA	NA	NA	NA	NA	TxWk	Interior_Act3	32.87	Low GC	NA	NA
ACGTCCTTGTCCGGTTCC	PCPA (promoterless)	CPA_noP	chr15	56732054	+	0	41	0	43	0	41	18	41	0	43	0	43	0	41	0	43	0	41	0	41	0	43	0	43	0	41	0	43	0	41	0	41	0	43	0	43	0	41	0	41	0	43	0	43	NA	NA	NA	NA	NA	NA	NA	TssA	Near_Lm1	40.46	Average GC	NA	NA
ACGTCGATGCATGGAACG	PCPA (promoterless)	CPA_noP	chr9	127662098	+	158	282	46	157	104	282	24	282	78	157	41	157	1	282	0	157	0	282	0	282	0	157	0	157	0	282	0	157	0	282	0	282	0	157	0	157	0	282	0	282	21	157	0	157	NM_003165.6	NA	NM_003165.6.6	NM_003165.6	49822	30601	0.619499	TxWk	Speckle	41.36	Average GC	NA	MANE_mRNA
ACGTCGATTGCAGGTCGG	PCPA (promoterless)	CPA_noP	chr10	64899579	+	0	106	0	263	0	106	0	106	0	263	0	263	0	106	0	263	0	106	0	106	0	263	0	263	0	106	0	263	0	106	0	106	0	263	0	263	0	106	0	106	0	263	0	263	NA	NA	NA	NA	NA	NA	NA	Quies	Lamina	30.07	Low GC	NA	NA
ACGTCGGGCACTGGCGAG	PCPA (promoterless)	CPA_noP	chr1	183623633	+	0	9	0	43	0	9	0	9	0	43	0	43	0	9	0	43	0	9	0	9	0	43	0	43	0	9	0	43	0	9	0	9	0	43	0	43	0	9	0	9	0	43	0	43	NA	NA	NA	NA	NA	NA	NA	TxWk	Interior_Act3	43.46	Average GC	NA	NA
ACGTCGGGTGCTGGCTCC	PCPA (promoterless)	CPA_noP	chr7	145777209	+	0	42	0	72	0	42	12	42	9	72	0	72	0	42	0	72	0	42	0	42	0	72	0	72	0	42	0	72	0	42	0	42	0	72	0	72	0	42	0	42	0	72	0	72	NA	NA	NA	NA	NA	NA	NA	Quies	Near_Lm2	41.46	Average GC	NA	NA
ACGTCGGTACTACTTGTT	PCPA (promoterless)	CPA_noP	chr11	30431470	+	0	91	0	61	0	91	0	91	0	61	0	61	0	91	0	61	0	91	0	91	0	61	0	61	0	91	0	61	0	91	0	91	0	61	0	61	0	91	0	91	0	61	0	61	NA	NA	NA	NA	NA	NA	NA	Quies	Near_Lm2	39.36	Average GC	SINE	NA
ACGTCGGTTTTCGGTCAA	PCPA (promoterless)	CPA_noP	chr10	103030264	-	0	64	31	106	0	64	0	64	0	106	0	106	0	64	0	106	0	64	0	64	0	106	0	106	0	64	0	106	0	64	0	64	0	106	0	106	0	64	0	64	0	106	0	106	NA	NA	NA	NA	NA	NA	NA	Quies	Interior_Act2	46.35	Average GC	LINE	NA
ACGTCGTAAGGTTTTCTC	PCPA (promoterless)	CPA_noP	chr19	51553996	-	143	81	45	112	67	81	67	81	66	112	0	112	0	81	0	112	0	81	0	81	0	112	0	112	0	81	0	112	0	81	0	81	33	112	0	112	0	81	0	81	0	112	0	112	NA	NA	NA	NA	NA	NA	NA	TxWk	Speckle	38.26	Average GC	NA	NA
ACGTCGTACTCTCCCGCT	PCPA (promoterless)	CPA_noP	chr7	95436596	+	0	117	35	117	58	117	7	117	50	117	39	117	0	117	0	117	0	117	0	117	0	117	0	117	0	117	0	117	93	117	146	117	0	117	0	117	110	117	0	117	42	117	0	117	NA	NA	NA	NA	NA	NA	NA	Quies	Near_Lm2	33.57	Low GC	LTR	NA
ACGTCGTGTCCCGCAAAG	PCPA (promoterless)	CPA_noP	chr3	179478238	+	0	197	0	391	0	197	0	197	0	391	0	391	0	197	0	391	0	197	0	197	0	391	0	391	0	197	0	391	0	197	0	197	0	391	0	391	0	197	0	197	0	391	0	391	NA	NA	NA	NA	NA	NA	NA	Quies	Interior_Act3	40.46	Average GC	NA	NA
ACGTCTACTGCCCGACTC	PCPA (promoterless)	CPA_noP	chr4	74451581	-	342	427	540	205	2	427	9	427	3	205	10	205	1	427	1	205	0	427	205	427	1	205	1	205	0	427	0	205	12	427	10	427	21	205	1	205	4	427	23	427	13	205	16	205	NA	NA	NA	NA	NA	NA	NA	Quies	Near_Lm1	34.27	Low GC	NA	NA
ACGTCTATACAGTTGTAA	PCPA (promoterless)	CPA_noP	chr6	143843146	+	0	297	63	230	19	297	364	297	77	230	290	230	65	297	302	230	1	297	0	297	0	230	0	230	2	297	3251	230	29	297	0	297	135	230	71	230	31	297	148	297	144	230	167	230	NA	NA	NA	NA	NA	NA	NA	TssA	Interior_Act3	57.74	High GC	NA	NA
ACGTCTCATTGCCGAGTT	PCPA (promoterless)	CPA_noP	chr18	75216181	+	360	35	495	102	476	35	419	35	365	102	216	102	267	35	78	102	1	35	187	35	1740	102	1	102	0	35	0	102	170	35	17	35	197	102	0	102	17	35	0	35	237	102	97	102	NM_001308210.2	NA	NM_001308210.2.1	NM_001308210.2	5385	73763	0.0680371	TxWk	Near_Lm1	38.36	Average GC	NA	MANE_mRNA
ACGTCTCCAGCGAGCCTT	PCPA (promoterless)	CPA_noP	chrX	141341987	+	0	64	0	86	0	64	0	64	0	86	0	86	0	64	0	86	0	64	0	64	0	86	0	86	0	64	0	86	0	64	0	64	0	86	0	86	0	64	0	64	0	86	0	86	NA	NA	NA	NA	164703	307940	0.348472	Quies	Lamina	37.66	Average GC	NA	lncRNA
ACGTCTCGGAAATGAAGG	PCPA (promoterless)	CPA_noP	chr16	68728686	+	463	497	465	727	316	497	195	497	704	727	233	727	264	497	118	727	1	497	0	497	722	727	0	727	0	497	0	727	249	497	88	497	44	727	7	727	112	497	148	497	57	727	90	727	NA	NA	NA	NA	NA	NA	NA	EnhWk	Interior_Act1	50.85	High GC	LINE	NA
ACGTCTCTATCATCAAGT	PCPA (promoterless)	CPA_noP	chr9	9915975	-	0	251	0	337	0	251	0	251	0	337	0	337	0	251	0	337	0	251	0	251	0	337	0	337	0	251	0	337	0	251	0	251	0	337	0	337	0	251	0	251	0	337	0	337	NM_002839.4	NA	NM_002839.4.41	NM_002839.4	697027	1601730	0.303219	Quies	Lamina	31.17	Low GC	NA	MANE_mRNA
ACGTCTGCAAACCGCAGA	PCPA (promoterless)	CPA_noP	chr7	130207795	+	202	352	366	255	410	352	224	352	463	255	102	255	198	352	168	255	1372	352	1	352	1	255	1	255	0	352	0	255	0	352	140	352	37	255	97	255	0	352	0	352	66	255	184	255	NA	NA	NA	NA	NA	NA	NA	EnhA1	Interior_Act2	36.76	Average GC	NA	NA
ACGTCTGTTCTTTCGCCC	PCPA (promoterless)	CPA_noP	chr1	8877559	+	232	111	391	258	110	111	224	111	168	258	193	258	165	111	90	258	86	111	758	111	2	258	583	258	385	111	0	258	6	111	158	111	0	258	17	258	0	111	82	111	121	258	243	258	NA	NA	NA	NA	NA	NA	NA	TssA	Interior_Act1	55.14	High GC	NA	NA
ACGTCTGTTTCCGTAACA	PCPA (promoterless)	CPA_noP	chr13	91448716	-	0	37	NA	NA	0	37	0	37	NA	NA	NA	NA	0	37	NA	NA	0	37	0	37	NA	NA	NA	NA	0	37	NA	NA	0	37	0	37	NA	NA	NA	NA	0	37	0	37	NA	NA	NA	NA	NA	NA	NA	NA	NA	NA	NA	Het	Near_Lm2	37.06	Average GC	NA	NA
ACGTCTTACGTGAGAGTT	PCPA (promoterless)	CPA_noP	chr6	143040237	-	49	146	0	123	42	146	24	146	63	123	27	123	0	146	0	123	0	146	0	146	0	123	0	123	0	146	0	123	0	146	0	146	0	123	0	123	0	146	0	146	0	123	0	123	NA	NA	NA	NA	2087	812	0.719903	Quies	Near_Lm1	38.26	Average GC	LINE	lncRNA
ACGTCTTCGGGCATCCTC	PCPA (promoterless)	CPA_noP	chr17	61713753	-	42	6	98	84	128	6	111	6	73	84	14	84	58	6	57	84	2	6	0	6	0	84	0	84	0	6	0	84	0	6	0	6	0	84	0	84	0	6	0	6	0	84	0	84	NM_032043.3	NA	NM_032043.3.3	NM_032043.3	149775	34615	0.812273	TxWk	Interior_Repr1	39.26	Average GC	SINE	MANE_mRNA
ACGTCTTGCTTTTATATG	PCPA (promoterless)	CPA_noP	chr2	84210810	+	0	1138	0	1200	0	1138	0	1138	0	1200	0	1200	0	1138	0	1200	0	1138	0	1138	0	1200	0	1200	0	1138	0	1200	0	1138	0	1138	0	1200	0	1200	0	1138	0	1138	0	1200	0	1200	NA	NA	NA	NA	NA	NA	NA	Quies	Near_Lm2	36.86	Average GC	NA	NA
ACGTGACGCGCGCTGCAC	PCPA (promoterless)	CPA_noP	chr7	65039470	-	117	191	231	345	41	191	109	191	98	345	77	345	383	191	78	345	0	191	1	191	820	345	342	345	0	191	0	345	0	191	155	191	36	345	0	345	0	191	0	191	0	345	0	345	NA	NA	NA	NA	NA	NA	NA	TssA	Near_Lm1	39.96	Average GC	NA	NA
ACGTGAGCAACCTAGCTG	PCPA (promoterless)	CPA_noP	chr2	140503944	-	0	96	0	273	0	96	0	96	0	273	0	273	0	96	0	273	0	96	0	96	0	273	0	273	0	96	0	273	0	96	0	96	0	273	0	273	0	96	0	96	0	273	0	273	NM_018557.3	NA	NM_018557.3.38	NM_018557.3	1627072	272522	0.856537	Quies	Lamina	31.87	Low GC	NA	MANE_mRNA
ACGTGAGTTCGCCCTGCC	PCPA (promoterless)	CPA_noP	chr10	62571987	-	0	169	0	339	0	169	0	169	0	339	0	339	0	169	0	339	0	169	0	169	0	339	0	339	0	169	0	339	0	169	0	169	0	339	0	339	0	169	0	169	0	339	0	339	NA	NA	NA	NA	NA	NA	NA	Quies	Near_Lm2	33.57	Low GC	LINE	NA
ACGTGCCAACCGACCCGC	PCPA (promoterless)	CPA_noP	chr2	20050159	+	0	59	1	76	0	59	0	59	0	76	0	76	0	59	0	76	0	59	0	59	0	76	0	76	0	59	0	76	0	59	0	59	0	76	0	76	0	59	0	59	0	76	0	76	NA	NA	NA	NA	NA	NA	NA	TssA	Interior_Act3	39.66	Average GC	NA	NA
ACGTGCCAGGTATACCCT	PCPA (promoterless)	CPA_noP	chr6	151119715	-	0	508	0	232	0	508	0	508	0	232	0	232	0	508	0	232	0	508	0	508	0	232	0	232	0	508	0	232	0	508	0	508	0	232	0	232	0	508	0	508	0	232	0	232	NA	NA	NA	NA	108732	31612	0.774753	ReprPC	Interior_Act3	44.56	Average GC	NA	lncRNA
ACGTGCCTGCACCTAGTG	PCPA (promoterless)	CPA_noP	chr8	66598272	+	0	26	0	124	0	26	0	26	0	124	0	124	0	26	0	124	0	26	0	26	0	124	0	124	0	26	0	124	0	26	0	26	0	124	0	124	0	26	0	26	0	124	0	124	NA	NA	NA	NA	NA	NA	NA	ReprPCWk	Interior_Act3	32.17	Low GC	NA	NA
ACGTGCCTGTCCCTAGCC	PCPA (promoterless)	CPA_noP	chr15	48890870	-	56	194	47	99	61	194	1	194	92	99	9	99	0	194	0	99	0	194	0	194	0	99	0	99	0	194	0	99	0	194	0	194	10	99	0	99	15	194	0	194	0	99	0	99	NM_203349.4	NA	NM_203349.4.10	NM_203349.4	73049	67130	0.521112	Quies	Interior_Act3	41.26	Average GC	NA	MANE_mRNA
ACGTGCGTGTCACCTCTC	PCPA (promoterless)	CPA_noP	chr2	164006395	-	0	126	0	252	0	126	0	126	0	252	0	252	0	126	0	252	0	126	0	126	0	252	0	252	0	126	0	252	0	126	0	126	0	252	0	252	0	126	0	126	0	252	0	252	NA	NA	NA	NA	345828	262482	0.568506	Quies	Lamina	30.37	Low GC	NA	lncRNA
ACGTGCGTTTGAATAGCT	PCPA (promoterless)	CPA_noP	chr13	22862782	-	35	17	38	194	28	17	65	17	55	194	49	194	38	17	0	194	0	17	0	17	0	194	0	194	0	17	0	194	0	17	0	17	82	194	83	194	46	17	0	17	134	194	0	194	NA	NA	NA	NA	53587	3732	0.934891	Quies	Interior_Repr2	34.77	Average GC	SINE	lncRNA
ACGTGCTTAGTCCTCGTA	PCPA (promoterless)	CPA_noP	chr2	195572487	+	228	25	659	110	568	25	713	25	584	110	791	110	589	25	123	110	6	25	408	25	7	110	1269	110	780	25	1	110	222	25	174	25	430	110	163	110	274	25	658	25	250	110	169	110	NA	NA	NA	NA	NA	NA	NA	EnhWk	Near_Lm2	43.86	Average GC	NA	NA
ACGTGGACAAGTTAACCT	PCPA (promoterless)	CPA_noP	chr5	137256899	+	50	483	1	395	0	483	0	483	0	395	0	395	0	483	0	395	0	483	0	483	0	395	0	395	0	483	0	395	0	483	0	483	0	395	0	395	0	483	0	483	0	395	0	395	NA	NA	NA	NA	NA	NA	NA	Quies	Interior_Repr2	48.55	High GC	NA	NA
ACGTGGACTAACATCAAC	PCPA (promoterless)	CPA_noP	chr2	134122824	+	358	62	NA	NA	107	62	775	62	NA	NA	NA	NA	621	62	NA	NA	5	62	637	62	NA	NA	NA	NA	1013	62	NA	NA	227	62	195	62	NA	NA	NA	NA	151	62	118	62	NA	NA	NA	NA	NA	NA	NA	NA	NA	NA	NA	Quies	Interior_Act3	48.15	High GC	NA	NA
ACGTGGAGGTAGTATCCG	PCPA (promoterless)	CPA_noP	chr10	69984469	+	0	156	0	96	0	156	0	156	0	96	0	96	0	156	0	96	0	156	0	156	0	96	0	96	0	156	0	96	0	156	0	156	0	96	0	96	0	156	0	156	0	96	0	96	NA	NA	NA	NA	NA	NA	NA	Quies	Interior_Act2	36.36	Average GC	LINE	NA
ACGTGGGCGATAAGGGCA	PCPA (promoterless)	CPA_noP	chr7	75699125	-	199	138	375	135	271	138	451	138	447	135	731	135	391	138	170	135	290	138	0	138	2	135	2	135	0	138	0	135	117	138	357	138	107	135	172	135	0	138	175	138	94	135	151	135	NM_005338.7	NA	NM_005338.7.30	NM_005338.7	39816	165828	0.193616	Quies	Interior_Act1	40.76	Average GC	SINE	MANE_mRNA
ACGTGGGCTTGGGTATAC	PCPA (promoterless)	CPA_noP	chr1	198156119	+	66	18	0	97	46	18	34	18	0	97	9	97	0	18	63	97	0	18	0	18	0	97	0	97	0	18	0	97	0	18	0	18	0	97	0	97	0	18	0	18	0	97	0	97	NA	NA	NA	NA	NA	NA	NA	Quies	Near_Lm2	43.56	Average GC	NA	NA
ACGTGGGGGTTGCATATA	PCPA (promoterless)	CPA_noP	chr4	91940340	-	0	29	0	222	0	29	0	29	0	222	0	222	0	29	0	222	0	29	0	29	0	222	0	222	0	29	0	222	0	29	0	29	0	222	0	222	0	29	0	29	0	222	0	222	NA	NA	NA	NA	NA	NA	NA	Quies	Lamina	32.77	Low GC	NA	NA
ACGTGTACCGGTTTGGCG	PCPA (promoterless)	CPA_noP	chr5	166774090	-	0	114	0	198	0	114	0	114	0	198	0	198	0	114	0	198	0	114	0	114	0	198	0	198	0	114	0	198	0	114	0	114	0	198	0	198	0	114	0	114	0	198	0	198	NA	NA	NA	NA	NA	NA	NA	Quies	Lamina	41.26	Average GC	NA	NA
ACGTGTAGCAGGCTCAGC	PCPA (promoterless)	CPA_noP	chr9	133390030	-	0	44	0	173	0	44	0	44	0	173	0	173	0	44	0	173	0	44	0	44	0	173	0	173	0	44	0	173	0	44	0	44	30	173	0	173	0	44	0	44	0	173	0	173	NA	NA	NA	NA	NA	NA	NA	NA	Speckle	54.45	High GC	NA	NA
ACGTGTCACCGTGCATGC	PCPA (promoterless)	CPA_noP	chrX	66046869	-	4269	431	5245	576	6795	431	4500	431	7894	576	3904	576	1642	431	1923	576	915	431	459	431	2984	576	738	576	326	431	0	576	1821	431	2727	431	3058	576	2700	576	1201	431	2658	431	1801	576	3419	576	NA	NA	NA	NA	NA	NA	NA	EnhA2	Interior_Repr1	40.46	Average GC	NA	NA
ACGTGTCCTCGTCACTGA	PCPA (promoterless)	CPA_noP	chrX	63774277	-	0	233	0	374	0	233	0	233	0	374	0	374	0	233	0	374	0	233	0	233	0	374	0	374	0	233	0	374	0	233	0	233	0	374	0	374	0	233	0	233	0	374	0	374	NM_001353921.2	NA	NM_001353921.2.9	NM_001353921.2	10937	139311	0.072793	Quies	Lamina_Like	40.76	Average GC	SINE	MANE_mRNA
ACGTGTCGAACATTTGAG	PCPA (promoterless)	CPA_noP	chr12	102059242	+	0	372	0	395	0	372	0	372	24	395	0	395	0	372	0	395	0	372	0	372	0	395	0	395	0	372	0	395	0	372	0	372	0	395	0	395	0	372	0	372	20	395	0	395	NA	NA	NA	NA	NA	NA	NA	Quies	Near_Lm1	34.87	Average GC	LINE	NA
ACGTGTCGATTTGCTCCC	PCPA (promoterless)	CPA_noP	chr7	127806132	-	0	17	0	117	16	17	0	17	0	117	0	117	0	17	0	117	0	17	0	17	0	117	0	117	0	17	0	117	0	17	0	17	0	117	0	117	0	17	0	17	0	117	0	117	NA	NA	NA	NA	NA	NA	NA	TxWk	Interior_Act3	38.66	Average GC	NA	NA
ACGTGTGGTTGCCAGTGC	PCPA (promoterless)	CPA_noP	chr5	135173765	+	0	57	0	256	0	57	51	57	7	256	9	256	0	57	53	256	0	57	0	57	0	256	0	256	0	57	0	256	0	57	0	57	0	256	0	256	0	57	1	57	0	256	363	256	NA	NA	NA	NA	140485	184454	0.432343	EnhWk	Interior_Act2	50.05	High GC	NA	lncRNA
ACGTGTTGTGTGTTGCCC	PCPA (promoterless)	CPA_noP	chr4	64692371	+	0	267	0	233	0	267	0	267	0	233	0	233	0	267	0	233	0	267	0	267	0	233	0	233	0	267	0	233	0	267	0	267	0	233	0	233	0	267	0	267	0	233	0	233	NA	NA	NA	NA	NA	NA	NA	Quies	Lamina	28.67	Low GC	NA	NA
ACGTGTTTTGAGTAACCA	PCPA (promoterless)	CPA_noP	chr22	36542059	-	0	56	0	86	33	56	9	56	16	86	4	86	0	56	0	86	0	56	0	56	0	86	0	86	0	56	0	86	0	56	0	56	0	86	0	86	0	56	0	56	0	86	0	86	NA	NA	NA	NA	NA	NA	NA	EnhWk	Speckle	48.75	High GC	NA	NA
ACGTTAATTTCTCTACGC	PCPA (promoterless)	CPA_noP	chr8	40325536	+	0	154	0	61	0	154	0	154	0	61	0	61	0	154	0	61	0	154	0	154	0	61	0	61	0	154	0	61	0	154	0	154	0	61	0	61	0	154	0	154	0	61	0	61	NA	NA	NA	NA	NA	NA	NA	Quies	Near_Lm1	30.57	Low GC	LINE	NA
ACGTTACACTTCCTGCCC	PCPA (promoterless)	CPA_noP	chr11	111698921	-	0	100	0	146	0	100	0	100	0	146	0	146	0	100	0	146	0	100	0	100	0	146	0	146	0	100	0	146	0	100	0	100	0	146	0	146	0	100	0	100	0	146	0	146	NA	NA	NA	NA	NA	NA	NA	EnhA1	Interior_Act3	44.06	Average GC	NA	NA
ACGTTACCTCTGCTCAAA	PCPA (promoterless)	CPA_noP	chr19	11812246	-	0	174	1	30	0	174	0	174	0	30	0	30	0	174	0	30	0	174	0	174	0	30	0	30	0	174	0	30	0	174	0	174	0	30	0	30	0	174	0	174	0	30	0	30	NA	NA	NA	NA	NA	NA	NA	Quies	Speckle	41.56	Average GC	NA	NA
ACGTTACGGCTCCCGTGC	PCPA (promoterless)	CPA_noP	chr12	100618517	+	135	207	194	203	178	207	89	207	191	203	117	203	68	207	42	203	0	207	1	207	0	203	0	203	0	207	0	203	0	207	70	207	18	203	0	203	13	207	0	207	57	203	96	203	NM_174942.3	NM_174942.3	NA	NA	44834	9771	0.82106	Quies	Near_Lm2	38.46	Average GC	NA	MANE_mRNA
ACGTTAGAACGCAGCCTG	PCPA (promoterless)	CPA_noP	chr12	76480288	+	10	385	30	429	0	385	23	385	14	429	14	429	0	385	83	429	0	385	0	385	0	429	0	429	0	385	0	429	47	385	57	385	0	429	1	429	0	385	0	385	0	429	0	429	NA	NA	NA	NA	NA	NA	NA	Quies	Interior_Act3	38.66	Average GC	LINE	NA
ACGTTAGCGTACCTAGAC	PCPA (promoterless)	CPA_noP	chr7	113239116	-	0	2	NA	NA	85	2	124	2	NA	NA	NA	NA	65	2	NA	NA	4	2	4	2	NA	NA	NA	NA	10	2	NA	NA	300	2	137	2	NA	NA	NA	NA	167	2	141	2	NA	NA	NA	NA	NA	NA	NA	NA	NA	NA	NA	Quies	Near_Lm2	42.76	Average GC	LTR	NA
ACGTTAGTTTACTCGCCG	PCPA (promoterless)	CPA_noP	chr15	64562495	-	86	251	54	59	36	251	6	251	0	59	13	59	79	251	0	59	0	251	0	251	0	59	0	59	0	251	0	59	0	251	0	251	0	59	0	59	0	251	0	251	26	59	0	59	NA	NA	NA	NA	NA	NA	NA	EnhWk	Interior_Act1	36.06	Average GC	NA	NA
ACGTTATCCACTAGCGCA	PCPA (promoterless)	CPA_noP	chr9	95189726	-	78	337	90	28	82	337	119	337	89	28	87	28	62	337	76	28	0	337	248	337	1	28	1	28	0	337	0	28	110	337	0	337	70	28	339	28	41	337	0	337	132	28	0	28	NM_000136.3	NA	NM_000136.3.11	NM_000136.3	127983	90673	0.585317	Quies	Interior_Act2	44.36	Average GC	NA	MANE_mRNA
ACGTTATCCCCAAAGGAC	PCPA (promoterless)	CPA_noP	chr21	20086016	-	99	839	303	1193	53	839	173	839	242	1193	177	1193	154	839	131	1193	1	839	0	839	0	1193	735	1193	0	839	0	1193	45	839	102	839	180	1193	26	1193	0	839	0	839	188	1193	1	1193	NA	NA	NA	NA	NA	NA	NA	Quies	Near_Lm2	43.26	Average GC	NA	NA
ACGTTATCCGAGTAAAAG	PCPA (promoterless)	CPA_noP	chr10	104272523	-	0	225	NA	NA	0	225	0	225	NA	NA	NA	NA	0	225	NA	NA	0	225	0	225	NA	NA	NA	NA	0	225	NA	NA	0	225	0	225	NA	NA	NA	NA	0	225	0	225	NA	NA	NA	NA	NA	NA	NA	NA	NA	NA	NA	TxWk	Interior_Act3	41.16	Average GC	NA	NA
ACGTTCATGCATAGCGTC	PCPA (promoterless)	CPA_noP	chr21	42024177	+	0	44	NA	NA	0	44	0	44	NA	NA	NA	NA	0	44	NA	NA	0	44	0	44	NA	NA	NA	NA	0	44	NA	NA	0	44	0	44	NA	NA	NA	NA	0	44	0	44	NA	NA	NA	NA	NA	NA	NA	NA	14983	30953	0.326171	ReprPC	Interior_Act2	51.35	High GC	NA	lncRNA
ACGTTCCTAATGAACTGC	PCPA (promoterless)	CPA_noP	chr10	87090770	-	160	80	115	196	161	80	38	80	107	196	58	196	37	80	35	196	0	80	0	80	0	196	1	196	0	80	0	196	0	80	59	80	12	196	122	196	18	80	0	80	21	196	0	196	NM_005271.5	NA	NM_005271.5.12	NM_005271.5	4073	40569	0.091237	TxWk	Interior_Act3	35.56	Average GC	NA	MANE_mRNA
ACGTTCGCCAGTGAGTCA	PCPA (promoterless)	CPA_noP	chr10	16653551	+	0	345	0	471	0	345	0	345	0	471	0	471	0	345	0	471	0	345	0	345	0	471	0	471	0	345	0	471	0	345	0	345	0	471	0	471	0	345	0	345	0	471	0	471	NA	NA	NA	NA	NA	NA	NA	Quies	Near_Lm1	37.36	Average GC	NA	NA
ACGTTCGGCTCGATTGAG	PCPA (promoterless)	CPA_noP	chr6	118677508	-	93	91	62	198	95	91	36	91	39	198	32	198	1	91	0	198	0	91	0	91	0	198	0	198	0	91	0	198	27	91	13	91	0	198	0	198	22	91	0	91	0	198	0	198	NA	NA	NA	NA	NA	NA	NA	EnhWk	Interior_Act3	38.66	Average GC	NA	NA
ACGTTCGGGGGAGAGTGA	PCPA (promoterless)	CPA_noP	chr1	51471984	+	0	70	0	200	0	70	7	70	0	200	5	200	0	70	0	200	0	70	0	70	0	200	0	200	0	70	0	200	0	70	0	70	0	200	0	200	0	70	0	70	0	200	0	200	NA	NA	NA	NA	NA	NA	NA	Tx	Interior_Act3	35.46	Average GC	DNA	NA
ACGTTCTCTAGAGGGCGC	PCPA (promoterless)	CPA_noP	chr10	21724832	-	57	264	2	181	23	264	9	264	0	181	20	181	0	264	134	181	0	264	0	264	0	181	0	181	0	264	0	181	0	264	0	264	0	181	0	181	0	264	0	264	0	181	0	181	NA	NA	NA	NA	NA	NA	NA	EnhWk	Interior_Act3	37.16	Average GC	NA	NA
ACGTTCTGTGCTGAGGTT	PCPA (promoterless)	CPA_noP	chr12	2478627	+	0	265	0	340	0	265	0	265	0	340	0	340	0	265	0	340	0	265	0	265	0	340	0	340	0	265	0	340	0	265	0	265	0	340	0	340	0	265	0	265	0	340	0	340	NM_001167623.2	NA	NM_001167623.2.5	NM_001167623.2	425641	219323	0.659945	ReprPCWk	Interior_Repr1	47.35	Average GC	NA	MANE_mRNA
ACGTTGAGATTCGGTGCG	PCPA (promoterless)	CPA_noP	chr5	91866133	+	0	601	1	620	0	601	0	601	0	620	0	620	0	601	0	620	0	601	0	601	0	620	0	620	0	601	0	620	0	601	0	601	0	620	0	620	0	601	0	601	0	620	0	620	NA	NA	NA	NA	NA	NA	NA	Quies	Lamina	33.37	Low GC	NA	NA
ACGTTGCCGTCTGTAAAC	PCPA (promoterless)	CPA_noP	chr1	154884567	+	0	608	0	160	0	608	0	608	0	160	0	160	0	608	0	160	0	608	0	608	0	160	0	160	0	608	0	160	0	608	0	608	0	160	0	160	0	608	0	608	0	160	0	160	NA	NA	NA	NA	NA	NA	NA	EnhWk	Speckle	44.46	Average GC	NA	NA
ACGTTGCTATATGTTCTG	PCPA (promoterless)	CPA_noP	chr3	18665750	-	0	550	0	566	0	550	0	550	0	566	0	566	0	550	0	566	0	550	0	550	0	566	0	566	0	550	0	566	0	550	0	550	0	566	0	566	0	550	0	550	0	566	0	566	NA	NA	NA	NA	NA	NA	NA	Quies	Lamina	38.46	Average GC	NA	NA
ACGTTGCTGACGCATATA	PCPA (promoterless)	CPA_noP	chr6	72363812	+	0	297	1	724	0	297	0	297	0	724	0	724	0	297	0	724	0	297	0	297	0	724	0	724	0	297	0	724	0	297	0	297	0	724	0	724	0	297	0	297	0	724	0	724	NM_014989.7	NA	NM_014989.7.29	NM_014989.7	477263	39333	0.923861	Quies	Near_Lm2	38.56	Average GC	NA	MANE_mRNA
ACGTTGGACGAGAAGCGC	PCPA (promoterless)	CPA_noP	chr6	37260169	+	263	23	643	92	785	23	277	23	599	92	212	92	2	23	4	92	1	23	230	23	459	92	356	92	733	23	0	92	242	23	208	23	100	92	366	92	81	23	188	23	111	92	314	92	NM_017772.4	NA	NM_017772.4.1	NM_017772.4	2398	72801	0.0318887	EnhA2	Interior_Act1	33.77	Low GC	NA	MANE_mRNA
ACGTTGGATTTGAAGGCC	PCPA (promoterless)	CPA_noP	chr6	6887761	+	0	101	0	27	3	101	0	101	21	27	1	27	0	101	0	27	0	101	0	101	0	27	0	27	0	101	0	27	0	101	0	101	0	27	0	27	0	101	0	101	0	27	0	27	NA	NA	NA	NA	NA	NA	NA	EnhA2	Interior_Act3	46.05	Average GC	NA	NA
ACGTTGGCTAACCAATCC	PCPA (promoterless)	CPA_noP	chr4	102871883	+	217	128	694	72	747	128	270	128	1029	72	1092	72	87	128	364	72	1	128	1	128	3	72	187	72	2637	128	282	72	154	128	640	128	721	72	44	72	311	128	305	128	613	72	132	72	NM_001008388.5	NA	NM_001008388.5.1	NM_001008388.5	2892	20924	0.121431	TssA	Near_Lm2	37.06	Average GC	NA	MANE_mRNA
ACGTTGGTGTGGAGCTTA	PCPA (promoterless)	CPA_noP	chr22	23202207	+	449	70	301	226	119	70	207	70	204	226	181	226	395	70	93	226	2261	70	604	70	8	226	1498	226	1	70	1589	226	19	70	0	70	15	226	81	226	47	70	137	70	31	226	12	226	NM_004327.4	NA	NM_004327.4.1	NM_004327.4	21699	115830	0.157778	Tx	Interior_Act2	37.36	Average GC	NA	MANE_mRNA
ACGTTGTCTATTTCAGCC	PCPA (promoterless)	CPA_noP	chr16	82159301	+	0	24	1	180	0	24	47	24	33	180	0	180	0	24	0	180	0	24	0	24	0	180	1	180	0	24	0	180	0	24	0	24	0	180	0	180	0	24	0	24	0	180	0	180	NA	NA	NA	NA	NA	NA	NA	TxWk	Near_Lm1	38.56	Average GC	DNA	NA
ACGTTGTGGGATTTTTTT	PCPA (promoterless)	CPA_noP	chr8	143150659	+	138	74	204	116	38	74	0	74	38	116	0	116	23	74	0	116	482	74	0	74	0	116	1	116	0	74	0	116	0	74	0	74	0	116	0	116	0	74	0	74	0	116	0	116	NA	NA	NA	NA	NA	NA	NA	ReprPC	Speckle	53.15	High GC	NA	NA
ACGTTGTGTAGAGGACGT	PCPA (promoterless)	CPA_noP	chr18	36381293	+	0	85	0	236	0	85	0	85	0	236	0	236	0	85	0	236	0	85	0	85	0	236	0	236	0	85	0	236	0	85	0	85	0	236	0	236	0	85	0	85	0	236	0	236	NM_001281740.3	NA	NM_001281740.3.3	NM_001281740.3	83581	398927	0.173222	ReprPC	Near_Lm1	49.45	High GC	NA	MANE_mRNA
ACGTTGTTACGGAACGAA	PCPA (promoterless)	CPA_noP	chr1	28967444	-	0	83	41	189	8	83	0	83	2	189	7	189	0	83	0	189	0	83	0	83	0	189	0	189	0	83	0	189	0	83	0	83	0	189	0	189	0	83	0	83	0	189	0	189	NA	NA	NA	NA	NA	NA	NA	TxWk	Interior_Act1	44.06	Average GC	NA	NA
ACGTTGTTAGTACGGAAG	PCPA (promoterless)	CPA_noP	chr8	90649895	-	0	137	0	183	36	137	0	137	9	183	0	183	0	137	0	183	0	137	0	137	0	183	0	183	0	137	0	183	38	137	0	137	28	183	0	183	0	137	0	137	38	183	0	183	NA	NA	NA	NA	NA	NA	NA	TxWk	Interior_Act3	46.45	Average GC	NA	NA
ACGTTTAAAGTGCATCGG	PCPA (promoterless)	CPA_noP	chr16	48367938	+	15	41	101	151	18	41	12	41	0	151	17	151	0	41	85	151	0	41	0	41	0	151	0	151	0	41	0	151	0	41	0	41	25	151	0	151	0	41	0	41	12	151	95	151	NA	NA	NA	NA	NA	NA	NA	EnhWk	Interior_Act3	35.16	Average GC	NA	NA
ACGTTTAACGGTTACAGA	PCPA (promoterless)	CPA_noP	chr2	195503195	+	261	41	NA	NA	517	41	34	41	NA	NA	NA	NA	90	41	NA	NA	0	41	0	41	NA	NA	NA	NA	0	41	NA	NA	0	41	0	41	NA	NA	NA	NA	0	41	0	41	NA	NA	NA	NA	NA	NA	NA	NA	NA	NA	NA	Quies	Near_Lm2	38.16	Average GC	NA	NA
ACGTTTATACCGAAATCA	PCPA (promoterless)	CPA_noP	chr16	75462036	-	192	91	298	124	494	91	186	91	394	124	32	124	50	91	61	124	0	91	0	91	0	124	1	124	0	91	0	124	0	91	0	91	45	124	0	124	0	91	200	91	0	124	0	124	NM_145254.3	NA	NM_145254.3.2	NM_145254.3	2653	18983	0.12262	TxWk	Interior_Act3	41.26	Average GC	NA	MANE_mRNA
ACGTTTATCTCCCTCCTT	PCPA (promoterless)	CPA_noP	chr6	69127427	-	0	273	0	241	0	273	3	273	0	241	0	241	0	273	0	241	0	273	0	273	0	241	0	241	0	273	0	241	0	273	0	273	0	241	0	241	0	273	0	273	0	241	0	241	NA	NA	NA	NA	NA	NA	NA	Quies	Near_Lm2	35.76	Average GC	NA	NA
ACGTTTCATCTGGGCACC	PCPA (promoterless)	CPA_noP	chr17	57555745	-	87	135	49	144	0	135	0	135	11	144	15	144	0	135	23	144	0	135	0	135	0	144	0	144	0	135	0	144	0	135	0	135	0	144	0	144	0	135	0	135	0	144	0	144	NA	NA	NA	NA	NA	NA	NA	EnhWk	Interior_Act2	49.95	High GC	NA	NA
ACGTTTCGACGCGAGGCA	PCPA (promoterless)	CPA_noP	chr5	93231304	+	0	105	0	22	0	105	0	105	0	22	0	22	0	105	0	22	0	105	0	105	0	22	0	22	0	105	0	22	0	105	0	105	0	22	0	22	0	105	0	105	0	22	0	22	NA	NA	NA	NA	NA	NA	NA	Het	Lamina	33.97	Low GC	LINE	NA
ACGTTTCGAGCACCCGCC	PCPA (promoterless)	CPA_noP	chr1	112497925	-	0	110	1	202	0	110	0	110	0	202	0	202	0	110	0	202	0	110	0	110	0	202	0	202	0	110	0	202	0	110	0	110	0	202	0	202	0	110	0	110	0	202	0	202	NA	NA	NA	NA	NA	NA	NA	ReprPCWk	Interior_Act2	44.96	Average GC	LINE	NA
ACGTTTCTCCTACGGCGA	PCPA (promoterless)	CPA_noP	chr21	10430857	+	263	265	768	272	674	265	816	265	454	272	429	272	415	265	116	272	1406	265	1448	265	6	272	252	272	1629	265	0	272	381	265	433	265	300	272	192	272	155	265	166	265	297	272	322	272	NA	NA	NA	NA	17380	60758	0.222427	Het	Lamina_Like	41.06	Average GC	NA	lncRNA
ACGTTTCTTAGCCGGCTC	PCPA (promoterless)	CPA_noP	chr7	47979106	-	95	80	109	122	178	80	10	80	72	122	22	122	0	80	0	122	1	80	0	80	0	122	0	122	0	80	0	122	49	80	0	80	27	122	0	122	0	80	0	80	0	122	0	122	NM_004507.4	NA	NM_004507.4.7	NM_004507.4	509	15819	0.0311734	TssA	Near_Lm1	53.35	High GC	NA	MANE_mRNA
ACGTTTGGCGCCGAGCAC	PCPA (promoterless)	CPA_noP	chr3	11735379	-	0	453	0	462	0	453	0	453	0	462	0	462	0	453	0	462	0	453	0	453	0	462	0	462	0	453	0	462	0	453	0	453	0	462	0	462	0	453	0	453	0	462	0	462	NA	NA	NA	NA	NA	NA	NA	ReprPC	Interior_Act3	48.55	High GC	LINE	NA
ACGTTTTCCGTTTGTCGG	PCPA (promoterless)	CPA_noP	chr4	174764363	-	0	733	2	777	2	733	0	733	26	777	17	777	0	733	0	777	0	733	0	733	0	777	0	777	0	733	0	777	0	733	0	733	0	777	0	777	0	733	0	733	0	777	0	777	NM_006529.4	NA	NM_006529.4.7	NM_006529.4	64884	127444	0.337361	Quies	Near_Lm2	29.17	Low GC	NA	MANE_mRNA
ACGTTTTGACGGCCTTGG	PCPA (promoterless)	CPA_noP	chr5	170206288	+	0	259	0	438	0	259	0	259	0	438	0	438	0	259	0	438	0	259	0	259	0	438	0	438	0	259	0	438	0	259	0	259	0	438	0	438	0	259	0	259	0	438	0	438	NA	NA	NA	NA	NA	NA	NA	ReprPCWk	Interior_Act3	40.16	Average GC	SINE	NA
ACGTTTTGTTTAGGTTGG	PCPA (promoterless)	CPA_noP	chr18	796879	-	483	186	1153	291	733	186	397	186	563	291	299	291	257	186	84	291	1082	186	523	186	2050	291	622	291	0	186	0	291	0	186	0	186	0	291	0	291	0	186	0	186	0	291	0	291	NM_005433.4	NA	NM_005433.4.11	NM_005433.4	15363	75292	0.169467	TxWk	Interior_Act3	37.06	Average GC	NA	MANE_mRNA
ACGTTTTTACTGGGTATC	PCPA (promoterless)	CPA_noP	chr6	119562459	+	0	287	0	178	25	287	21	287	37	178	0	178	0	287	0	178	0	287	0	287	0	178	0	178	0	287	0	178	0	287	0	287	0	178	0	178	0	287	0	287	17	178	0	178	NA	NA	NA	NA	212573	126714	0.626529	Quies	Near_Lm2	40.76	Average GC	NA	lncRNA
ACTAAACCTCGGCATGAA	PCPA (promoterless)	CPA_noP	chr11	90116541	-	0	700	0	610	0	700	0	700	0	610	0	610	0	700	0	610	0	700	0	700	0	610	0	610	0	700	0	610	0	700	0	700	0	610	0	610	0	700	0	700	0	610	0	610	NA	NA	NA	NA	NA	NA	NA	Quies	Near_Lm2	36.86	Average GC	NA	NA
ACTAAACGCTATGCTTCC	PCPA (promoterless)	CPA_noP	chr6	13737736	-	96	257	101	181	142	257	59	257	22	181	87	181	0	257	0	181	1	257	0	257	1	181	445	181	0	257	0	181	36	257	30	257	23	181	0	181	36	257	48	257	143	181	0	181	NA	NA	NA	NA	NA	NA	NA	Quies	Interior_Act3	41.66	Average GC	NA	NA
ACTAAAGATTTTCGGATC	PCPA (promoterless)	CPA_noP	chr22	10926047	+	0	323	0	136	0	323	0	323	0	136	0	136	0	323	0	136	0	323	0	323	0	136	0	136	0	323	0	136	0	323	0	323	0	136	0	136	0	323	0	323	0	136	0	136	NA	NA	NA	NA	NA	NA	NA	NA	NA	35.46	Average GC	LINE	NA
ACTAACACCTACTAACTG	PCPA (promoterless)	CPA_noP	chr15	51843252	-	147	318	0	211	0	318	0	318	0	211	12	211	0	318	39	211	0	318	0	318	0	211	0	211	0	318	0	211	0	318	0	318	0	211	0	211	31	318	0	318	0	211	0	211	NA	NA	NA	NA	NA	NA	NA	EnhA1	Interior_Act3	42.56	Average GC	NA	NA
ACTAACACGGCAGGGTTT	PCPA (promoterless)	CPA_noP	chr8	47544881	+	93	158	141	280	291	158	249	158	188	280	227	280	181	158	133	280	296	158	0	158	0	280	621	280	0	158	0	280	208	158	0	158	101	280	114	280	94	158	402	158	133	280	155	280	NM_001080394.4	NA	NM_001080394.4.8	NM_001080394.4	283944	191425	0.597313	TxWk	Interior_Act3	35.66	Average GC	NA	MANE_mRNA
ACTAACAGCGGTCTAAAC	PCPA (promoterless)	CPA_noP	chr13	112076197	-	0	61	0	45	0	61	0	61	0	45	0	45	0	61	0	45	0	61	0	61	0	45	0	45	0	61	0	45	0	61	0	61	0	45	0	45	0	61	0	61	0	45	0	45	NA	NA	NA	NA	NA	NA	NA	ReprPCWk	Interior_Repr2	42.56	Average GC	NA	NA
ACTAACATCTGACACATT	PCPA (promoterless)	CPA_noP	chr2	31994277	+	0	81	0	187	0	81	0	81	0	187	0	187	0	81	0	187	0	81	0	81	0	187	0	187	0	81	0	187	0	81	0	81	0	187	0	187	0	81	0	81	0	187	0	187	NA	NA	NA	NA	NA	NA	NA	TxWk	Interior_Act3	46.15	Average GC	LINE	NA
ACTAACATTGGCAAGAAT	PCPA (promoterless)	CPA_noP	chr15	68825853	+	0	69	0	59	12	69	3	69	61	59	10	59	0	69	101	59	0	69	0	69	0	59	0	59	0	69	0	59	39	69	0	69	58	59	240	59	0	69	1	69	0	59	0	59	NA	NA	NA	NA	NA	NA	NA	Quies	Interior_Act2	34.87	Average GC	NA	NA
ACTAACCTGCTGGAAGAC	PCPA (promoterless)	CPA_noP	chr4	85785300	-	84	218	0	389	0	218	3	218	1	389	2	389	1	218	1	389	771	218	0	218	0	389	1	389	0	218	0	389	0	218	0	218	0	389	0	389	0	218	0	218	0	389	0	389	NA	NA	NA	NA	NA	NA	NA	Quies	Near_Lm2	34.07	Low GC	NA	NA
ACTAACGGCGAACACTGT	PCPA (promoterless)	CPA_noP	chr15	41650438	-	0	105	0	32	0	105	0	105	0	32	0	32	0	105	0	32	0	105	0	105	0	32	0	32	0	105	0	32	0	105	0	105	0	32	0	32	0	105	0	105	0	32	0	32	NA	NA	NA	NA	NA	NA	NA	Het	Speckle	40.16	Average GC	SINE	NA
ACTAACGTATTCCCCCGA	PCPA (promoterless)	CPA_noP	chr21	35617662	-	0	90	0	154	0	90	0	90	0	154	0	154	0	90	0	154	0	90	0	90	0	154	0	154	0	90	0	154	0	90	0	90	0	154	0	154	0	90	0	90	0	154	0	154	NA	NA	NA	NA	NA	NA	NA	Quies	Interior_Act2	34.17	Low GC	NA	NA
ACTAACGTGGTCGAACCC	PCPA (promoterless)	CPA_noP	chr13	75226721	+	0	393	1	321	0	393	0	393	0	321	0	321	0	393	0	321	0	393	0	393	0	321	0	321	0	393	0	321	0	393	0	393	14	321	0	321	0	393	0	393	0	321	0	321	NA	NA	NA	NA	NA	NA	NA	Quies	Near_Lm2	45.65	Average GC	DNA	NA
ACTAACTCAGCCTGTTCT	PCPA (promoterless)	CPA_noP	chr6	90587548	-	1338	1164	1289	1209	1652	1164	3301	1164	1184	1209	2594	1209	1822	1164	1155	1209	3138	1164	1277	1164	1452	1209	2164	1209	754	1164	1902	1209	4329	1164	3090	1164	1638	1209	1845	1209	3967	1164	3583	1164	1734	1209	1551	1209	NA	NA	NA	NA	NA	NA	NA	TssA	Near_Lm2	44.86	Average GC	NA	NA
ACTAACTCTCTATCGGTA	PCPA (promoterless)	CPA_noP	chr11	79069333	-	0	293	0	154	0	293	0	293	0	154	0	154	0	293	0	154	0	293	0	293	0	154	0	154	0	293	0	154	0	293	0	293	0	154	0	154	0	293	0	293	0	154	0	154	NM_001098816.3	NA	NM_001098816.3.29	NM_001098816.3	371697	416505	0.471576	ReprPCWk	Near_Lm1	51.35	High GC	SINE	MANE_mRNA
ACTAACTTTCAAGATACT	PCPA (promoterless)	CPA_noP	chr4	114765724	+	1	617	1	1216	0	617	0	617	0	1216	0	1216	0	617	0	1216	0	617	0	617	0	1216	0	1216	0	617	0	1216	0	617	0	617	0	1216	0	1216	0	617	0	617	0	1216	0	1216	NA	NA	NA	NA	NA	NA	NA	Quies	Lamina	31.97	Low GC	NA	NA
ACTAAGCAATATAAATAT	PCPA (promoterless)	CPA_noP	chr7	127349700	-	210	133	188	183	130	133	101	133	43	183	49	183	0	133	44	183	1	133	1	133	1978	183	353	183	0	133	0	183	0	133	0	133	19	183	0	183	0	133	0	133	10	183	4	183	NA	NA	NA	NA	NA	NA	NA	TxWk	Near_Lm2	34.57	Average GC	NA	NA
ACTAAGCTTGTTGCGCGC	PCPA (promoterless)	CPA_noP	chr11	96362512	-	539	766	318	537	806	766	675	766	615	537	629	537	428	766	316	537	2	766	2	766	1	537	1	537	597	766	0	537	477	766	199	766	354	537	436	537	167	766	527	766	519	537	628	537	NM_024725.4	NA	NM_024725.4.2	NM_024725.4	27400	9740	0.737749	EnhWk	Interior_Act3	35.26	Average GC	NA	MANE_mRNA
ACTAAGGCTACTCCGCGC	PCPA (promoterless)	CPA_noP	chr4	16658603	+	0	173	0	197	0	173	0	173	0	197	0	197	0	173	0	197	0	173	0	173	0	197	0	197	0	173	0	197	0	173	0	173	0	197	0	197	0	173	0	173	0	197	0	197	NA	NA	NA	NA	NA	NA	NA	ReprPCWk	Near_Lm2	40.06	Average GC	NA	NA
ACTAAGGCTTATAGATGA	PCPA (promoterless)	CPA_noP	chr7	149076211	-	77	62	99	187	59	62	203	62	139	187	285	187	87	62	36	187	1	62	1	62	0	187	373	187	0	62	0	187	105	62	0	62	225	187	138	187	120	62	236	62	70	187	0	187	NM_152411.4	NA	NM_152411.4.2	NM_152411.4	14507	6571	0.688253	TxWk	Interior_Act3	50.95	High GC	SINE	MANE_mRNA
ACTAAGGGAGCAACTTTC	PCPA (promoterless)	CPA_noP	chr1	44365440	+	0	317	0	164	0	317	0	317	0	164	0	164	0	317	0	164	0	317	0	317	0	164	0	164	0	317	0	164	0	317	0	317	0	164	105	164	0	317	0	317	0	164	0	164	NA	NA	NA	NA	NA	NA	NA	ReprPC	Speckle	50.55	High GC	NA	NA
ACTAAGTCGTCCCTTCGA	PCPA (promoterless)	CPA_noP	chr1	10050509	+	1187	226	1735	20	2576	226	2389	226	2315	20	2802	20	1160	226	1526	20	901	226	211	226	12	20	2017	20	816	226	0	20	1548	226	2063	226	2733	20	4498	20	803	226	2149	226	2077	20	2791	20	NM_001105562.3	NA	NM_001105562.3.1	NM_001105562.3	17552	130730	0.118369	Tx	Interior_Act1	45.65	Average GC	NA	MANE_mRNA
ACTAAGTTCCCGAATTTC	PCPA (promoterless)	CPA_noP	chr3	118938154	+	0	178	110	263	115	178	21	178	174	263	32	263	51	178	65	263	0	178	0	178	0	263	0	263	0	178	0	263	0	178	0	178	22	263	57	263	0	178	0	178	0	263	0	263	NA	NA	NA	NA	NA	NA	NA	EnhA1	Near_Lm2	38.36	Average GC	NA	NA
ACTAATCGTATACGGTTC	PCPA (promoterless)	CPA_noP	chr7	5494578	+	0	45	0	80	0	45	0	45	30	80	28	80	0	45	0	80	0	45	0	45	0	80	0	80	0	45	0	80	0	45	0	45	0	80	53	80	21	45	0	45	0	80	0	80	NA	NA	NA	NA	NA	NA	NA	EnhWk	Interior_Act1	49.65	High GC	NA	NA
ACTAATGCACGGTGTTCC	PCPA (promoterless)	CPA_noP	chr12	55364830	-	0	47	0	141	0	47	0	47	0	141	0	141	0	47	0	141	0	47	0	47	0	141	0	141	0	47	0	141	0	47	0	47	0	141	0	141	0	47	0	47	0	141	0	141	NA	NA	NA	NA	NA	NA	NA	Quies	Interior_Repr1	39.76	Average GC	LINE	NA
ACTAATGGCCGGGATACC	PCPA (promoterless)	CPA_noP	chr8	98582780	-	160	368	386	672	284	368	499	368	99	672	227	672	254	368	176	672	174	368	194	368	0	672	0	672	0	368	0	672	670	368	256	368	238	672	125	672	388	368	820	368	199	672	261	672	NM_006281.4	NA	NM_006281.4.4	NM_006281.4	242908	128148	0.65464	Quies	Interior_Act3	26.37	Low GC	NA	MANE_mRNA
ACTAATTATTGTACTAGA	PCPA (promoterless)	CPA_noP	chr19	14035345	+	0	40	30	21	0	40	0	40	47	21	5	21	0	40	0	21	0	40	0	40	0	21	0	21	0	40	0	21	0	40	0	40	23	21	0	21	0	40	0	40	20	21	0	21	NM_004843.4	NA	NM_004843.4.2	NM_004843.4	3584	17873	0.167032	TxWk	Speckle	49.35	High GC	NA	MANE_mRNA
ACTACACATTCTGGACCT	PCPA (promoterless)	CPA_noP	chr3	33792213	+	0	250	35	137	22	250	145	250	46	137	142	137	152	250	5	137	0	250	0	250	0	137	459	137	389	250	0	137	208	250	303	250	114	137	58	137	38	250	0	250	131	137	0	137	NA	NA	NA	NA	NA	NA	NA	EnhA1	Interior_Act3	41.76	Average GC	NA	NA
ACTACACGGACATGGCAG	PCPA (promoterless)	CPA_noP	chr3	47982221	+	0	144	0	187	0	144	0	144	0	187	0	187	0	144	0	187	0	144	0	144	0	187	0	187	0	144	0	187	26	144	0	144	21	187	0	187	1	144	0	144	0	187	0	187	NA	NA	NA	NA	NA	NA	NA	TxWk	Interior_Act1	32.27	Low GC	DNA	NA
ACTACAGGGTTTCTAGAG	PCPA (promoterless)	CPA_noP	chr1	21389503	+	0	71	NA	NA	0	71	0	71	NA	NA	NA	NA	0	71	NA	NA	0	71	0	71	NA	NA	NA	NA	0	71	NA	NA	0	71	0	71	NA	NA	NA	NA	0	71	0	71	NA	NA	NA	NA	NA	NA	NA	NA	NA	NA	NA	TxWk	Speckle	52.85	High GC	Retroposon	NA
ACTACAGTGAAAGAACCG	PCPA (promoterless)	CPA_noP	chr1	246091646	+	0	438	3	112	45	438	36	438	79	112	12	112	0	438	0	112	0	438	0	438	0	112	0	112	0	438	0	112	0	438	0	438	0	112	0	112	0	438	0	438	0	112	0	112	NA	NA	NA	NA	NA	NA	NA	EnhWk	Interior_Act3	39.76	Average GC	NA	NA
ACTACCAGTCCGTGATGT	PCPA (promoterless)	CPA_noP	chr3	177344741	-	914	733	955	669	1360	733	1853	733	1428	669	1394	669	1150	733	904	669	1	733	839	733	5	669	12	669	0	733	0	669	860	733	552	733	991	669	498	669	632	733	532	733	906	669	437	669	NA	NA	NA	NA	4425	7113	0.383515	EnhA2	Interior_Act3	41.26	Average GC	NA	lncRNA
ACTACCATACAAACCCAC	PCPA (promoterless)	CPA_noP	chr13	108760211	-	847	229	863	146	1091	229	251	229	1261	146	113	146	222	229	1	146	1022	229	49	229	3	146	451	146	2427	229	1878	146	0	229	3	229	272	146	257	146	28	229	0	229	162	146	105	146	NA	NA	NA	NA	NA	NA	NA	TxWk	Near_Lm2	36.26	Average GC	NA	NA
ACTACCCGACGTTCAACA	PCPA (promoterless)	CPA_noP	chr14	64136560	+	0	59	0	60	0	59	0	59	0	60	0	60	0	59	0	60	0	59	0	59	0	60	0	60	0	59	0	60	0	59	0	59	0	60	0	60	0	59	0	59	0	60	0	60	NM_182914.3	NA	NM_182914.3.78	NM_182914.3	283557	89873	0.759331	ReprPCWk	Interior_Act3	40.66	Average GC	NA	MANE_mRNA
ACTACCCGGTGGTTCAGC	PCPA (promoterless)	CPA_noP	chr3	193842926	+	50	44	94	73	190	44	3	44	171	73	1	73	34	44	106	73	1	44	203	44	3	73	0	73	0	44	0	73	0	44	0	44	30	73	0	73	0	44	0	44	0	73	38	73	NA	NA	NA	NA	NA	NA	NA	TssFlnkU	Interior_Act3	52.15	High GC	NA	NA
ACTACCCTACGGCATGCG	PCPA (promoterless)	CPA_noP	chr6	26557619	+	17	206	0	413	23	206	46	206	48	413	69	413	71	206	0	413	0	206	0	206	0	413	0	413	1467	206	1	413	59	206	0	206	44	413	0	413	58	206	0	206	60	413	0	413	NA	NA	NA	NA	NA	NA	NA	TxWk	Interior_Act2	39.36	Average GC	NA	NA
ACTACCTGACGATGTACG	PCPA (promoterless)	CPA_noP	chr12	52818272	+	35	385	0	641	0	385	26	385	8	641	15	641	48	385	0	641	0	385	0	385	0	641	0	641	0	385	0	641	0	385	0	385	0	641	0	641	0	385	0	385	0	641	0	641	NA	NA	NA	NA	NA	NA	NA	ReprPC	Interior_Act1	49.45	High GC	NA	NA
ACTACCTTCAACGGATAC	PCPA (promoterless)	CPA_noP	chr5	75355283	+	5375	168	6253	362	8982	168	3253	168	8257	362	2904	362	1990	168	2118	362	5639	168	331	168	2951	362	1871	362	52897	168	20658	362	3931	168	3154	168	1472	362	1227	362	2165	168	2783	168	2418	362	1877	362	NM_000859.3	NA	NM_000859.3.13	NM_000859.3	18064	6818	0.725987	Tx	Interior_Act3	35.26	Average GC	NA	MANE_mRNA
ACTACGAAAATTTAGTAG	PCPA (promoterless)	CPA_noP	chrX	57681371	+	0	845	0	743	0	845	0	845	0	743	0	743	0	845	0	743	0	845	0	845	0	743	0	743	0	845	0	743	0	845	0	845	0	743	0	743	0	845	0	845	0	743	0	743	NA	NA	NA	NA	NA	NA	NA	Quies	Lamina_Like	36.86	Average GC	NA	NA
ACTACGACAAGGTACACC	PCPA (promoterless)	CPA_noP	chr14	71423467	-	0	51	0	179	0	51	0	51	0	179	0	179	0	51	0	179	0	51	0	51	0	179	0	179	0	51	0	179	0	51	0	51	0	179	0	179	0	51	0	51	0	179	0	179	NA	NA	NA	NA	NA	NA	NA	Het	Interior_Act3	32.47	Low GC	LINE	NA
ACTACGCCCGACCCTAGT	PCPA (promoterless)	CPA_noP	chr4	89056676	-	369	406	662	354	835	406	588	406	867	354	426	354	738	406	326	354	72	406	1	406	664	354	170	354	0	406	0	354	336	406	0	406	540	354	522	354	54	406	626	406	326	354	309	354	NM_014883.4	NA	NM_014883.4.23	NM_014883.4	509	330717	0.00153672	TssA	Near_Lm2	35.06	Average GC	NA	MANE_mRNA
ACTACGGTTAGGACTTTT	PCPA (promoterless)	CPA_noP	chr1	84177739	-	0	159	0	191	32	159	11	159	40	191	12	191	0	159	0	191	0	159	0	159	0	191	0	191	0	159	0	191	0	159	0	159	0	191	0	191	0	159	0	159	0	191	0	191	NA	NA	NA	NA	NA	NA	NA	Quies	Near_Lm2	35.66	Average GC	NA	NA
ACTACTAATATGCATCCC	PCPA (promoterless)	CPA_noP	chr13	73041926	-	0	172	0	267	0	172	0	172	0	267	0	267	0	172	0	267	0	172	0	172	0	267	0	267	0	172	0	267	0	172	0	172	0	267	0	267	0	172	0	172	0	267	0	267	NA	NA	NA	NA	NA	NA	NA	ReprPCWk	Near_Lm1	42.16	Average GC	NA	NA
ACTACTCCCCCGTAGTTA	PCPA (promoterless)	CPA_noP	chr7	107257511	+	0	183	0	134	0	183	0	183	0	134	0	134	0	183	0	134	0	183	0	183	0	134	0	134	0	183	0	134	0	183	0	183	0	134	0	134	0	183	0	183	0	134	0	134	NA	NA	NA	NA	NA	NA	NA	Quies	Interior_Act3	28.07	Low GC	NA	NA
ACTACTCCTGCTCTTGGT	PCPA (promoterless)	CPA_noP	chr4	109496048	+	0	275	0	425	0	275	0	275	0	425	0	425	0	275	0	425	0	275	0	275	0	425	0	425	0	275	0	425	0	275	0	275	0	425	0	425	0	275	0	275	0	425	0	425	NM_006323.5	NA	NM_006323.5.6	NM_006323.5	62234	44848	0.581181	TxWk	Interior_Act3	43.86	Average GC	NA	MANE_mRNA
ACTACTCGACTTGGATAC	PCPA (promoterless)	CPA_noP	chrX	110382427	-	128	178	278	170	186	178	112	178	103	170	53	170	0	178	1	170	0	178	0	178	1136	170	0	170	0	178	0	170	143	178	0	178	0	170	0	170	31	178	285	178	0	170	0	170	NA	NA	NA	NA	NA	NA	NA	EnhWk	Interior_Act3	39.46	Average GC	NA	NA
ACTACTGCGCCGTTATAA	PCPA (promoterless)	CPA_noP	chr5	9749350	-	0	269	0	536	0	269	0	269	0	536	0	536	0	269	0	536	0	269	0	269	0	536	0	536	0	269	0	536	0	269	0	269	0	536	0	536	0	269	0	269	0	536	0	536	NA	NA	NA	NA	154502	108045	0.588474	Quies	Near_Lm2	39.36	Average GC	NA	lncRNA
ACTACTGGTAAACAACTT	PCPA (promoterless)	CPA_noP	chrX	31333319	+	0	166	0	128	0	166	14	166	0	128	0	128	0	166	0	128	0	166	0	166	0	128	0	128	0	166	0	128	0	166	0	166	0	128	0	128	0	166	0	166	0	128	0	128	NA	NA	NA	NA	NA	NA	NA	TxWk	Near_Lm1	34.17	Low GC	NA	NA
ACTACTGTCATGGCCCGT	PCPA (promoterless)	CPA_noP	chr2	121584592	+	19	63	0	20	0	63	0	63	0	20	0	20	0	63	0	20	0	63	0	63	0	20	0	20	0	63	0	20	0	63	0	63	0	20	0	20	0	63	0	63	0	20	0	20	NA	NA	NA	NA	NA	NA	NA	TxWk	Interior_Act3	40.76	Average GC	NA	NA
ACTACTTCCTTGGAAGCC	PCPA (promoterless)	CPA_noP	chr1	32021587	+	62	112	230	29	226	112	41	112	161	29	3	29	0	112	0	29	0	112	0	112	202	29	0	29	0	112	0	29	0	112	0	112	0	29	95	29	0	112	0	112	14	29	0	29	NM_006559.3	NA	NM_006559.3.1	NM_006559.3	7720	22290	0.257248	EnhWk	Interior_Act1	40.76	Average GC	LINE	MANE_mRNA
ACTAGAAACGTGCCGATG	PCPA (promoterless)	CPA_noP	chr6	121003421	+	0	125	0	55	0	125	0	125	0	55	0	55	0	125	0	55	0	125	0	125	0	55	0	55	0	125	0	55	0	125	0	125	0	55	0	55	0	125	0	125	0	55	0	55	NA	NA	NA	NA	NA	NA	NA	Quies	Lamina	35.46	Average GC	LINE	NA
ACTAGAAATTTAAACCCA	PCPA (promoterless)	CPA_noP	chr20	49220301	-	0	71	0	80	0	71	0	71	1	80	0	80	150	71	0	80	1	71	0	71	0	80	0	80	0	71	0	80	0	71	0	71	0	80	0	80	0	71	0	71	0	80	0	80	NA	NA	NA	NA	NA	NA	NA	TssFlnkU	Interior_Act1	53.05	High GC	NA	NA
ACTAGACACAAGGCGATA	PCPA (promoterless)	CPA_noP	chr1	166579581	+	0	407	0	944	0	407	12	407	0	944	10	944	0	407	0	944	0	407	0	407	0	944	0	944	0	407	0	944	0	407	0	407	28	944	0	944	0	407	0	407	0	944	0	944	NA	NA	NA	NA	13403	1124	0.922627	Quies	Near_Lm1	32.57	Low GC	NA	unprocessed_pseudogene
ACTAGACGCTATGCGTAA	PCPA (promoterless)	CPA_noP	chr6	84764885	+	534	112	854	121	1088	112	608	112	766	121	323	121	75	112	63	121	1257	112	0	112	1195	121	1	121	0	112	0	121	333	112	401	112	401	121	170	121	128	112	153	112	357	121	183	121	NA	NA	NA	NA	NA	NA	NA	TssA	Near_Lm1	47.85	High GC	NA	NA
ACTAGACTCGGAGAGTCC	PCPA (promoterless)	CPA_noP	chr4	98746711	+	0	272	0	217	0	272	0	272	0	217	0	217	0	272	0	217	0	272	0	272	0	217	0	217	0	272	0	217	0	272	0	272	0	217	0	217	0	272	0	272	0	217	0	217	NA	NA	NA	NA	NA	NA	NA	Quies	Near_Lm2	44.76	Average GC	NA	NA
ACTAGAGTGATAGTGGTG	PCPA (promoterless)	CPA_noP	chr1	18195198	+	0	52	NA	NA	0	52	0	52	NA	NA	NA	NA	0	52	NA	NA	0	52	0	52	NA	NA	NA	NA	0	52	NA	NA	0	52	0	52	NA	NA	NA	NA	0	52	0	52	NA	NA	NA	NA	NM_032880.5	NA	NM_032880.5.1	NM_032880.5	87401	183285	0.322887	ReprPCWk	Interior_Repr1	49.15	High GC	NA	MANE_mRNA
ACTAGATATGTACGTACA	PCPA (promoterless)	CPA_noP	chr5	88661477	-	0	54	NA	NA	0	54	0	54	NA	NA	NA	NA	0	54	NA	NA	0	54	0	54	NA	NA	NA	NA	0	54	NA	NA	0	54	0	54	NA	NA	NA	NA	0	54	0	54	NA	NA	NA	NA	NA	NA	NA	NA	29580	153931	0.161189	ReprPC	Near_Lm2	51.35	High GC	NA	lncRNA
ACTAGCATGTCGTGATTG	PCPA (promoterless)	CPA_noP	chr14	73633539	+	0	32	0	73	0	32	0	32	0	73	0	73	0	32	0	73	0	32	0	32	0	73	0	73	0	32	0	73	0	32	0	32	0	73	0	73	0	32	0	32	0	73	0	73	NA	NA	NA	NA	NA	NA	NA	TxWk	Interior_Act2	55.74	High GC	NA	NA
ACTAGCCGACCATGCAAC	PCPA (promoterless)	CPA_noP	chr18	36102545	+	0	172	0	282	0	172	0	172	0	282	0	282	0	172	0	282	0	172	0	172	0	282	0	282	0	172	0	282	0	172	0	172	0	282	0	282	0	172	0	172	0	282	0	282	NA	NA	NA	NA	NA	NA	NA	TxWk	Interior_Act3	45.65	Average GC	NA	NA
ACTAGCCGCCCTTGGGTT	PCPA (promoterless)	CPA_noP	chr1	165484471	+	0	200	0	181	0	200	0	200	0	181	0	181	0	200	0	181	0	200	0	200	0	181	0	181	0	200	0	181	0	200	0	200	0	181	0	181	0	200	0	200	0	181	0	181	NA	NA	NA	NA	NA	NA	NA	ReprPCWk	Near_Lm1	41.86	Average GC	NA	NA
ACTAGCGGCACACTTGGG	PCPA (promoterless)	CPA_noP	chr7	17774227	-	0	242	53	281	0	242	0	242	0	281	0	281	0	242	0	281	0	242	0	242	0	281	0	281	0	242	0	281	0	242	0	242	0	281	0	281	0	242	0	242	0	281	0	281	NA	NA	NA	NA	NA	NA	NA	Quies	Near_Lm2	41.06	Average GC	NA	NA
ACTAGCGGCGGAATACCT	PCPA (promoterless)	CPA_noP	chr3	49506580	-	0	60	0	33	0	60	0	60	0	33	2	33	0	60	0	33	0	60	0	60	0	33	0	33	0	60	0	33	0	60	0	60	0	33	0	33	0	60	0	60	0	33	0	33	NA	NA	NA	NA	NA	NA	NA	TxWk	Speckle	38.76	Average GC	LINE	NA
ACTAGCGTTTCCTCGGCC	PCPA (promoterless)	CPA_noP	chr9	129936048	-	84	294	158	235	57	294	41	294	59	235	83	235	0	294	142	235	0	294	1	294	0	235	410	235	0	294	0	235	0	294	0	294	0	235	0	235	0	294	0	294	51	235	0	235	NM_015033.3	NA	NM_015033.3.11	NM_015033.3	107141	48862	0.686788	Quies	Speckle	44.36	Average GC	NA	MANE_mRNA
ACTAGCTGTCGACAGGGC	PCPA (promoterless)	CPA_noP	chr10	32368701	+	0	93	45	222	23	93	14	93	15	222	12	222	1	93	0	222	227	93	0	93	1	222	0	222	0	93	0	222	0	93	0	93	0	222	0	222	0	93	0	93	0	222	0	222	NA	NA	NA	NA	21304	5787	0.786387	Quies	Interior_Act3	40.36	Average GC	NA	lncRNA
ACTAGGACCACCCCGGCG	PCPA (promoterless)	CPA_noP	chr13	98533467	-	386	177	667	77	489	177	386	177	682	77	496	77	207	177	60	77	456	177	195	177	0	77	2	77	0	177	0	77	0	177	0	177	52	77	325	77	8	177	0	177	32	77	72	77	NM_001032296.4	NA	NM_001032296.4.10	NM_001032296.4	43640	88283	0.330799	TxWk	Interior_Act3	43.26	Average GC	NA	MANE_mRNA
ACTAGGCTGTCTTCCCAA	PCPA (promoterless)	CPA_noP	chrX	63379136	+	168	146	112	249	262	146	126	146	350	249	238	249	39	146	234	249	0	146	0	146	1	249	0	249	438	146	1	249	87	146	4	146	165	249	0	249	105	146	376	146	197	249	225	249	NA	NA	NA	NA	NA	NA	NA	Quies	Lamina_Like	39.26	Average GC	LTR	NA
ACTAGGGAAAGAACCCTC	PCPA (promoterless)	CPA_noP	chr15	37027021	+	0	223	33	309	18	223	82	223	1	309	23	309	0	223	0	309	742	223	0	223	1	309	0	309	0	223	0	309	0	223	0	223	0	309	0	309	0	223	0	223	0	309	191	309	NA	NA	NA	NA	NA	NA	NA	TxWk	Interior_Act3	36.86	Average GC	NA	NA
ACTAGGGCGGGGTCCCCC	PCPA (promoterless)	CPA_noP	chr6	143894756	-	23	80	0	62	22	80	12	80	0	62	0	62	0	80	0	62	0	80	0	80	0	62	0	62	0	80	0	62	0	80	0	80	0	62	0	62	0	80	0	80	0	62	0	62	NA	NA	NA	NA	NA	NA	NA	Quies	Interior_Act3	32.97	Low GC	NA	NA
ACTAGGGGTACGCGCCCG	PCPA (promoterless)	CPA_noP	chr12	118338344	+	94	588	66	711	25	588	31	588	38	711	20	711	45	588	0	711	0	588	0	588	0	711	0	711	0	588	0	711	0	588	0	588	0	711	0	711	0	588	61	588	0	711	0	711	NA	NA	NA	NA	NA	NA	NA	TxWk	Interior_Act2	40.76	Average GC	LINE	NA
ACTAGTAATACCGACCTC	PCPA (promoterless)	CPA_noP	chr6	39854993	-	0	37	NA	NA	0	37	0	37	NA	NA	NA	NA	0	37	NA	NA	0	37	0	37	NA	NA	NA	NA	0	37	NA	NA	0	37	0	37	NA	NA	NA	NA	0	37	0	37	NA	NA	NA	NA	NA	NA	NA	NA	NA	NA	NA	ReprPCWk	Interior_Repr2	39.96	Average GC	NA	NA
ACTAGTAGCCCTTGGAAC	PCPA (promoterless)	CPA_noP	chr9	14528821	-	311	174	101	124	122	174	55	174	137	124	59	124	118	174	125	124	1	174	0	174	0	124	205	124	0	174	0	124	36	174	0	174	88	124	0	124	0	174	0	174	52	124	0	124	NA	NA	NA	NA	NA	NA	NA	EnhA2	Near_Lm1	32.57	Low GC	NA	NA
ACTAGTCCCCGGAGGATG	PCPA (promoterless)	CPA_noP	chr7	142947464	+	0	313	0	250	0	313	1	313	0	250	0	250	216	313	0	250	0	313	0	313	0	250	0	250	0	313	0	250	0	313	0	313	0	250	0	250	0	313	0	313	0	250	0	250	NA	NA	NA	NA	NA	NA	NA	Tx	Interior_Act3	49.85	High GC	NA	NA
ACTAGTCGTTCTATTCAG	PCPA (promoterless)	CPA_noP	chr14	65619651	-	0	157	0	293	0	157	0	157	0	293	2	293	0	157	0	293	0	157	0	157	0	293	0	293	0	157	0	293	0	157	0	157	0	293	0	293	0	157	0	157	0	293	0	293	NA	NA	NA	NA	NA	NA	NA	Quies	Near_Lm1	37.16	Average GC	NA	NA
ACTAGTGGCCGACCCGCT	PCPA (promoterless)	CPA_noP	chr4	138171307	+	0	104	61	165	2	104	17	104	17	165	24	165	0	104	2	165	1	104	400	104	0	165	0	165	0	104	0	165	0	104	0	104	0	165	0	165	0	104	0	104	0	165	0	165	NA	NA	NA	NA	113843	6870	0.943088	TxWk	Near_Lm2	31.07	Low GC	NA	lncRNA
ACTAGTGGGTACAATGCT	PCPA (promoterless)	CPA_noP	chr10	50415790	-	521	182	494	313	1074	182	456	182	1516	313	464	313	67	182	124	313	1	182	0	182	392	313	0	313	1752	182	1	313	623	182	647	182	113	313	111	313	228	182	223	182	348	313	451	313	NM_147156.4	NA	NM_147156.4.5	NM_147156.4	208166	110191	0.653876	TssA	Interior_Act3	39.36	Average GC	NA	MANE_mRNA
ACTAGTTCCTTGACCGCG	PCPA (promoterless)	CPA_noP	chr11	108474965	-	39	405	228	692	184	405	147	405	174	692	121	692	23	405	160	692	208	405	0	405	0	692	0	692	0	405	0	692	33	405	1	405	23	692	0	692	0	405	133	405	62	692	188	692	NM_153705.5	NA	NM_153705.5.1	NM_153705.5	23419	2850	0.891507	Tx	Interior_Act3	40.06	Average GC	NA	MANE_mRNA
ACTAGTTGCGTTCAGTCC	PCPA (promoterless)	CPA_noP	chr3	129458846	+	189	51	188	133	146	51	42	51	296	133	26	133	1	51	1	133	393	51	0	51	461	133	0	133	0	51	0	133	0	51	0	51	0	133	0	133	0	51	0	51	34	133	0	133	NM_052989.3	NA	NM_052989.3.4	NM_052989.3	18623	61661	0.231964	EnhWk	Interior_Act1	41.46	Average GC	NA	MANE_mRNA
ACTAGTTTCCCAATGGCT	PCPA (promoterless)	CPA_noP	chr15	44713841	-	220	269	126	631	80	269	5	269	176	631	89	631	17	269	145	631	0	269	0	269	0	631	0	631	0	269	0	631	0	269	0	269	0	631	7	631	6	269	0	269	8	631	0	631	NA	NA	NA	NA	NA	NA	NA	TxWk	Interior_Act2	37.96	Average GC	NA	NA
ACTATAACCCCGACACAC	PCPA (promoterless)	CPA_noP	chr19	51547152	+	1005	259	1890	506	1338	259	1378	259	1934	506	1351	506	1123	259	684	506	1023	259	64	259	2	506	1004	506	1972	259	0	506	1088	259	738	259	1333	506	1306	506	586	259	531	259	1380	506	1438	506	NA	NA	NA	NA	NA	NA	NA	TssFlnkU	Speckle	48.45	High GC	LTR	NA
ACTATAACGTCGTCACGC	PCPA (promoterless)	CPA_noP	chr2	190421843	+	46	102	232	114	70	102	122	102	123	114	104	114	57	102	0	114	0	102	0	102	0	114	0	114	0	102	0	114	41	102	169	102	15	114	0	114	0	102	0	102	64	114	0	114	NM_017694.4	NA	NM_017694.4.2	NM_017694.4	13489	80471	0.143561	TxWk	Interior_Act3	36.16	Average GC	NA	MANE_mRNA
ACTATACTCAGGAGCCGC	PCPA (promoterless)	CPA_noP	chr12	52033749	+	0	36	20	70	0	36	36	36	0	70	3	70	0	36	0	70	0	36	0	36	0	70	1	70	0	36	0	70	2	36	0	36	27	70	0	70	0	36	0	36	0	70	0	70	NA	NA	NA	NA	NA	NA	NA	TxWk	Interior_Act1	55.94	High GC	NA	NA
ACTATAGGATACGGGAGG	PCPA (promoterless)	CPA_noP	chr2	169839875	-	183	349	53	212	67	349	41	349	48	212	118	212	0	349	117	212	0	349	0	349	0	212	0	212	0	349	0	212	244	349	194	349	29	212	0	212	0	349	114	349	51	212	0	212	NA	NA	NA	NA	NA	NA	NA	EnhA2	Interior_Act3	40.26	Average GC	LTR	NA
ACTATAGTTGCACCGGCT	PCPA (promoterless)	CPA_noP	chr1	184491769	-	0	103	0	49	0	103	0	103	0	49	0	49	0	103	0	49	0	103	0	103	0	49	0	49	0	103	0	49	0	103	0	103	0	49	0	49	0	103	0	103	0	49	0	49	NA	NA	NA	NA	NA	NA	NA	Quies	Near_Lm1	42.46	Average GC	NA	NA
ACTATCCCTGCTAATCCA	PCPA (promoterless)	CPA_noP	chr13	108620138	+	0	150	32	280	0	150	0	150	3	280	13	280	43	150	0	280	0	150	0	150	0	280	0	280	0	150	0	280	0	150	0	150	0	280	0	280	0	150	0	150	0	280	0	280	NA	NA	NA	NA	NA	NA	NA	Quies	Near_Lm2	41.16	Average GC	SINE	NA
ACTATCCTCTGACCATCA	PCPA (promoterless)	CPA_noP	chr15	42886351	+	0	69	0	106	1	69	0	69	0	106	0	106	0	69	0	106	0	69	0	69	0	106	0	106	0	69	0	106	0	69	0	69	0	106	0	106	0	69	0	69	0	106	0	106	NA	NA	NA	NA	NA	NA	NA	Quies	Interior_Act1	48.15	High GC	LTR	NA
ACTATCGCGGTCTAAATG	PCPA (promoterless)	CPA_noP	chr2	151818664	-	904	40	1288	3	1790	40	1	40	1222	3	81	3	1	40	52	3	840	40	0	40	877	3	2	3	0	40	0	3	0	40	0	40	30	3	63	3	0	40	0	40	0	3	0	3	NM_012097.4	NA	NM_012097.4.5	NM_012097.4	9757	19868	0.32935	EnhWk	Interior_Act3	41.86	Average GC	LTR?	MANE_mRNA
ACTATCGTTATTGGGCAT	PCPA (promoterless)	CPA_noP	chr17	29393702	-	0	159	0	239	0	159	0	159	0	239	0	239	0	159	0	239	0	159	0	159	0	239	0	239	0	159	0	239	0	159	0	159	0	239	0	239	0	159	0	159	0	239	0	239	NA	NA	NA	NA	NA	NA	NA	TxWk	Speckle	32.67	Low GC	NA	NA
ACTATCTCTGACTACCAC	PCPA (promoterless)	CPA_noP	chr1	223772339	+	1823	1113	1941	928	2773	1113	6539	1113	3281	928	5724	928	4371	1113	3236	928	631	1113	752	1113	1785	928	2229	928	5311	1113	24713	928	11988	1113	7683	1113	7507	928	5100	928	6501	1113	8087	1113	5525	928	6495	928	NM_001748.5	NA	NM_001748.5.20	NM_001748.5	59801	3679	0.942045	EnhA1	Interior_Act3	42.16	Average GC	NA	MANE_mRNA
ACTATCTTCTTATAGCTA	PCPA (promoterless)	CPA_noP	chr16	65438016	-	1	338	0	418	0	338	0	338	0	418	0	418	0	338	0	418	0	338	0	338	0	418	0	418	0	338	0	418	0	338	0	338	0	418	0	418	0	338	0	338	0	418	0	418	NA	NA	NA	NA	138329	153520	0.473975	Quies	Near_Lm2	33.17	Low GC	NA	lncRNA
ACTATGAATGTATTTGTA	PCPA (promoterless)	CPA_noP	chr1	227315720	-	1737	92	2244	186	1632	92	711	92	1783	186	301	186	745	92	528	186	2771	92	1206	92	4092	186	775	186	0	92	0	186	40	92	0	92	178	186	0	186	19	92	0	92	37	186	0	186	NM_001394014.1	NA	NM_001394014.1.36	NM_001394014.1	2772	325856	0.00843507	TssFlnk	Interior_Act2	30.37	Low GC	NA	MANE_mRNA
ACTATGAGCCCAGAGCCG	PCPA (promoterless)	CPA_noP	chr11	98927471	+	0	466	82	705	73	466	53	466	33	705	37	705	93	466	0	705	0	466	156	466	0	705	0	705	0	466	0	705	80	466	0	466	0	705	0	705	62	466	0	466	0	705	213	705	NA	NA	NA	NA	NA	NA	NA	Quies	Lamina	30.47	Low GC	NA	NA
ACTATGAGCTCGTTGTAA	PCPA (promoterless)	CPA_noP	chrX	57122790	+	411	258	435	366	469	258	361	258	393	366	178	366	113	258	127	366	978	258	1	258	2	366	302	366	0	258	0	366	108	258	64	258	42	366	169	366	43	258	212	258	168	366	303	366	NA	NA	NA	NA	1218	11135	0.0985995	Quies	Lamina_Like	31.87	Low GC	NA	lncRNA
ACTATGAGGTCTTAGCAG	PCPA (promoterless)	CPA_noP	chr6	90183790	-	0	113	19	177	48	113	44	113	0	177	26	177	0	113	0	177	0	113	0	113	0	177	0	177	0	113	0	177	32	113	58	113	22	177	241	177	9	113	0	113	0	177	0	177	NM_021813.4	NA	NM_021813.4.5	NM_021813.4	113053	257263	0.305288	EnhWk	Interior_Act3	38.26	Average GC	NA	MANE_mRNA
ACTATGCCGCTGCACTGT	PCPA (promoterless)	CPA_noP	chr1	231590477	+	0	65	0	193	10	65	0	65	0	193	0	193	0	65	0	193	0	65	0	65	0	193	0	193	0	65	0	193	0	65	0	65	0	193	0	193	0	65	0	65	0	193	0	193	NA	NA	NA	NA	NA	NA	NA	Quies	Interior_Act3	42.26	Average GC	NA	NA
ACTATGGAGATATGACAA	PCPA (promoterless)	CPA_noP	chr16	23895147	+	901	494	847	289	588	494	596	494	553	289	516	289	1017	494	442	289	1092	494	1635	494	407	289	925	289	1060	494	2032	289	385	494	699	494	234	289	540	289	424	494	211	494	330	289	0	289	NM_002738.7	NA	NM_002738.7.2	NM_002738.7	59165	325464	0.153824	TxWk	Interior_Act1	30.47	Low GC	NA	MANE_mRNA
ACTATGGCCAATCCTGAC	PCPA (promoterless)	CPA_noP	chr2	131007488	-	0	98	0	50	0	98	0	98	0	50	0	50	0	98	0	50	0	98	0	98	0	50	0	50	0	98	0	50	0	98	0	98	0	50	0	50	0	98	0	98	0	50	0	50	NA	NA	NA	NA	NA	NA	NA	ReprPCWk	Interior_Act3	37.16	Average GC	NA	NA
ACTATGTACGGTCGCCGG	PCPA (promoterless)	CPA_noP	chr5	171044365	-	0	362	0	487	0	362	0	362	0	487	0	487	0	362	0	487	0	362	0	362	0	487	0	487	0	362	0	487	0	362	0	362	0	487	0	487	0	362	0	362	0	487	0	487	NA	NA	NA	NA	NA	NA	NA	Quies	Lamina	26.77	Low GC	NA	NA
ACTATGTTCTTCCTTACG	PCPA (promoterless)	CPA_noP	chr5	105238799	-	0	39	93	28	118	39	13	39	95	28	1	28	0	39	86	28	0	39	0	39	0	28	0	28	0	39	0	28	0	39	0	39	0	28	0	28	0	39	0	39	0	28	0	28	NA	NA	NA	NA	7565	321307	0.0230029	Quies	Near_Lm2	28.97	Low GC	NA	lncRNA
ACTATTCAAGATGAATGA	PCPA (promoterless)	CPA_noP	chr10	78084332	+	0	204	0	215	0	204	0	204	0	215	0	215	0	204	0	215	0	204	0	204	0	215	0	215	0	204	0	215	0	204	0	204	0	215	0	215	0	204	0	204	0	215	0	215	NA	NA	NA	NA	NA	NA	NA	ReprPC	Interior_Act2	48.35	High GC	NA	NA
ACTATTCCATGTGACATC	PCPA (promoterless)	CPA_noP	chr11	93001054	-	0	124	0	154	0	124	0	124	0	154	0	154	0	124	0	154	0	124	0	124	0	154	0	154	0	124	0	154	0	124	0	124	0	154	0	154	0	124	0	124	0	154	0	154	NA	NA	NA	NA	NA	NA	NA	EnhA2	Near_Lm2	37.56	Average GC	NA	NA
ACTATTCGCCGCGACGTA	PCPA (promoterless)	CPA_noP	chr4	121927984	+	0	100	0	49	0	100	0	100	0	49	0	49	0	100	0	49	0	100	0	100	0	49	0	49	0	100	0	49	0	100	0	100	0	49	0	49	0	100	0	100	0	49	0	49	NA	NA	NA	NA	NA	NA	NA	ReprPCWk	Interior_Act3	32.77	Low GC	NA	NA
ACTATTCTAGTAGAATTG	PCPA (promoterless)	CPA_noP	chr7	120997319	+	1034	338	906	401	1339	338	2628	338	1186	401	1832	401	1599	338	1190	401	967	338	902	338	469	401	932	401	3492	338	2	401	2209	338	1017	338	1306	401	1423	401	1036	338	1632	338	1132	401	1259	401	NM_024913.5	NA	NM_024913.5.2	NM_024913.5	8609	300123	0.027885	EnhG2	Near_Lm2	42.46	Average GC	NA	MANE_mRNA
ACTATTGAGCCTATCTCT	PCPA (promoterless)	CPA_noP	chr9	129828744	+	0	22	21	20	0	22	30	22	0	20	2	20	0	22	0	20	0	22	0	22	0	20	0	20	0	22	0	20	0	22	0	22	0	20	99	20	0	22	0	22	7	20	0	20	NA	NA	NA	NA	NA	NA	NA	Tx	Speckle	50.35	High GC	NA	NA
ACTATTGCCGCTGCAGTG	PCPA (promoterless)	CPA_noP	chr8	99699605	+	0	133	37	126	9	133	57	133	6	126	58	126	107	133	0	126	1	133	0	133	0	126	313	126	0	133	0	126	19	133	79	133	41	126	0	126	65	133	0	133	22	126	0	126	NM_152564.5	NM_152564.5	NA	NA	686332	177975	0.794084	TxWk	Interior_Act3	38.06	Average GC	NA	MANE_mRNA
ACTATTGCGCATTGCTCG	PCPA (promoterless)	CPA_noP	chr9	115369185	-	0	154	0	106	0	154	0	154	0	106	0	106	0	154	0	106	0	154	0	154	0	106	0	106	0	154	0	106	0	154	0	154	0	106	0	106	0	154	0	154	0	106	0	106	NA	NA	NA	NA	375145	44253	0.894484	Het	Lamina	37.86	Average GC	SINE	lncRNA
ACTATTGTACATTCAACA	PCPA (promoterless)	CPA_noP	chr17	48408160	+	30	451	126	554	59	451	48	451	221	554	41	554	0	451	0	554	1	451	0	451	0	554	0	554	0	451	0	554	0	451	9	451	101	554	153	554	0	451	0	451	190	554	22	554	NA	NA	NA	NA	NA	NA	NA	Quies	Interior_Act1	31.57	Low GC	NA	NA
ACTATTGTGGAGTGGGTA	PCPA (promoterless)	CPA_noP	chr14	75443702	-	0	289	0	261	0	289	26	289	36	261	28	261	62	289	0	261	0	289	0	289	0	261	1	261	0	289	0	261	0	289	0	289	0	261	0	261	0	289	0	289	0	261	0	261	NA	NA	NA	NA	NA	NA	NA	TxWk	Interior_Act2	43.46	Average GC	NA	NA
ACTCAAAAATGGCCAGCC	PCPA (promoterless)	CPA_noP	chr11	96512681	-	1323	852	1726	750	2159	852	5612	852	2442	750	5474	750	3016	852	2983	750	943	852	1173	852	7	750	1241	750	2551	852	8321	750	9598	852	5996	852	5006	750	4239	750	5563	852	8378	852	3717	750	4540	750	NA	NA	NA	NA	NA	NA	NA	Quies	Near_Lm2	33.87	Low GC	LINE	NA
ACTCAAAGGAGAGGAACC	PCPA (promoterless)	CPA_noP	chr1	173270584	+	0	133	0	96	25	133	50	133	0	96	14	96	0	133	78	96	0	133	0	133	0	96	0	96	0	133	0	96	84	133	2	133	0	96	0	96	7	133	0	133	72	96	50	96	NA	NA	NA	NA	NA	NA	NA	EnhWk	Near_Lm1	36.56	Average GC	NA	NA
ACTCAAATGTTGGAGAGT	PCPA (promoterless)	CPA_noP	chr15	67583334	+	40	43	234	178	75	43	98	43	168	178	184	178	33	43	0	178	0	43	244	43	2	178	2	178	0	43	0	178	0	43	109	43	70	178	120	178	34	43	130	43	0	178	0	178	NM_145160.3	NA	NM_145160.3.4	NM_145160.3	40632	223780	0.153669	TxWk	Interior_Act2	33.77	Low GC	NA	MANE_mRNA
ACTCAACAGAGTTCCGCG	PCPA (promoterless)	CPA_noP	chr1	40939419	-	0	429	0	468	35	429	101	429	0	468	22	468	0	429	132	468	0	429	0	429	0	468	0	468	0	429	0	468	13	429	0	429	55	468	0	468	0	429	0	429	57	468	0	468	NA	NA	NA	NA	344	1315	0.207354	EnhWk	Interior_Act1	47.65	High GC	SINE	unprocessed_pseudogene
ACTCAACCCATTCACTTC	PCPA (promoterless)	CPA_noP	chr4	183674981	-	0	45	0	173	0	45	0	45	0	173	0	173	0	45	0	173	0	45	0	45	0	173	0	173	0	45	0	173	0	45	0	45	0	173	0	173	0	45	0	45	0	173	0	173	NA	NA	NA	NA	NA	NA	NA	TxWk	Interior_Act3	25.47	Low GC	NA	NA
ACTCAACTAAGCCGTCGA	PCPA (promoterless)	CPA_noP	chr1	49678707	-	0	175	0	98	0	175	0	175	0	98	0	98	0	175	0	98	0	175	0	175	0	98	0	98	0	175	0	98	0	175	0	175	0	98	0	98	0	175	0	175	0	98	0	98	NM_032785.4	NA	NM_032785.4.11	NM_032785.4	345247	1145854	0.231538	Quies	Lamina	30.57	Low GC	LINE	MANE_mRNA
ACTCAAGCCTGATGTCTG	PCPA (promoterless)	CPA_noP	chr22	19244269	+	0	85	0	74	0	85	0	85	0	74	0	74	0	85	0	74	0	85	0	85	0	74	0	74	0	85	0	74	0	85	0	85	0	74	0	74	0	85	0	85	0	74	0	74	NA	NA	NA	NA	NA	NA	NA	ReprPCWk	Interior_Act1	44.06	Average GC	NA	NA
ACTCAAGTCACTTCCCTT	PCPA (promoterless)	CPA_noP	chr14	52661615	-	440	22	26	47	42	22	5	22	291	47	0	47	43	22	0	47	0	22	0	22	0	47	0	47	0	22	0	47	0	22	0	22	0	47	0	47	0	22	0	22	0	47	0	47	NM_014584.3	NA	NM_014584.3.8	NM_014584.3	33943	21701	0.610003	TxWk	Near_Lm1	28.17	Low GC	NA	MANE_mRNA
ACTCACAAGAGCCCAACC	PCPA (promoterless)	CPA_noP	chr18	74316313	+	204	121	189	59	246	121	62	121	440	59	42	59	11	121	57	59	1410	121	133	121	2	59	2	59	0	121	0	59	0	121	0	121	68	59	50	59	0	121	168	121	51	59	0	59	NM_001174123.2	NA	NM_001174123.2.1	NM_001174123.2	475	42876	0.0109571	Quies	Near_Lm1	57.24	High GC	NA	MANE_mRNA
ACTCACATCTTACTTGCC	PCPA (promoterless)	CPA_noP	chr5	88940653	+	105	308	164	346	358	308	475	308	427	346	304	346	537	308	210	346	1	308	222	308	3	346	0	346	0	308	0	346	0	308	442	308	74	346	278	346	44	308	146	308	266	346	0	346	NA	NA	NA	NA	57325	525745	0.0983158	Quies	Near_Lm2	37.36	Average GC	NA	lncRNA
ACTCACATCTTCGAATTG	PCPA (promoterless)	CPA_noP	chr19	19605916	-	153	628	135	547	174	628	343	628	315	547	342	547	278	628	321	547	0	628	322	628	6	547	1	547	559	628	0	547	540	628	182	628	495	547	6	547	376	628	35	628	414	547	248	547	NM_025245.3	NA	NM_025245.3.7	NM_025245.3	12771	44204	0.224151	Quies	Interior_Act1	41.86	Average GC	NA	MANE_mRNA
ACTCACCACGGCGTGTGA	PCPA (promoterless)	CPA_noP	chr4	48340927	-	27	50	NA	NA	71	50	146	50	NA	NA	NA	NA	52	50	NA	NA	275	50	0	50	NA	NA	NA	NA	0	50	NA	NA	96	50	338	50	NA	NA	NA	NA	110	50	0	50	NA	NA	NA	NA	NA	NA	NA	NA	NA	NA	NA	TssA	Interior_Act3	52.95	High GC	NA	NA
ACTCACCATCCCGCAAGC	PCPA (promoterless)	CPA_noP	chr3	65508814	+	0	215	0	411	0	215	3	215	25	411	9	411	0	215	65	411	0	215	0	215	0	411	0	411	0	215	0	411	0	215	0	215	0	411	0	411	0	215	0	215	0	411	0	411	NA	NA	NA	NA	NA	NA	NA	EnhA2	Interior_Act3	38.46	Average GC	NA	NA
ACTCACCCCAGATTGGAC	PCPA (promoterless)	CPA_noP	chr20	999844	+	0	42	NA	NA	32	42	0	42	NA	NA	NA	NA	0	42	NA	NA	0	42	0	42	NA	NA	NA	NA	0	42	NA	NA	0	42	0	42	NA	NA	NA	NA	0	42	0	42	NA	NA	NA	NA	NA	NA	NA	NA	NA	NA	NA	ReprPCWk	Interior_Act1	50.45	High GC	NA	NA
ACTCACCCGGTGGGCATT	PCPA (promoterless)	CPA_noP	chr20	52127262	-	96	110	117	157	134	110	26	110	98	157	3	157	334	110	1	157	0	110	1	110	0	157	0	157	0	110	0	157	0	110	185	110	0	157	0	157	0	110	0	110	0	157	0	157	NA	NA	NA	NA	NA	NA	NA	Quies	Interior_Act3	44.36	Average GC	NA	NA
ACTCACCGCTGCTTAGCT	PCPA (promoterless)	CPA_noP	chr13	45274170	-	1	97	0	400	0	97	12	97	0	400	9	400	0	97	0	400	0	97	0	97	0	400	0	400	0	97	0	400	0	97	0	97	0	400	0	400	0	97	0	97	0	400	0	400	NA	NA	NA	NA	NA	NA	NA	TxWk	Interior_Act3	44.56	Average GC	NA	NA
ACTCACGACCAACCATAG	PCPA (promoterless)	CPA_noP	chrX	103404548	-	4933	775	5612	742	8812	775	17119	775	8751	742	11766	742	9791	775	5855	742	3811	775	1733	775	391	742	3339	742	1254	775	453	742	23716	775	13911	775	12106	742	9119	742	13752	775	11297	775	11104	742	9997	742	NA	NA	NA	NA	NA	NA	NA	TssFlnk	Interior_Act3	47.45	High GC	NA	NA
ACTCACGCGTGTCACAAG	PCPA (promoterless)	CPA_noP	chr1	112755611	-	0	69	0	67	0	69	0	69	0	67	0	67	0	69	0	67	0	69	0	69	0	67	0	67	0	69	0	67	0	69	0	69	0	67	0	67	0	69	0	69	0	67	0	67	NA	NA	NA	NA	NA	NA	NA	ReprPCWk	Interior_Act2	43.76	Average GC	NA	NA
ACTCACTTGGCGCTAGAC	PCPA (promoterless)	CPA_noP	chr10	3887226	-	0	165	0	38	22	165	12	165	26	38	25	38	0	165	0	38	0	165	0	165	0	38	0	38	0	165	0	38	0	165	0	165	0	38	0	38	0	165	0	165	0	38	0	38	NA	NA	NA	NA	NA	NA	NA	EnhWk	Interior_Act3	44.56	Average GC	NA	NA
ACTCAGAAACGTGAGCCT	PCPA (promoterless)	CPA_noP	chr12	24709424	+	1	111	38	261	21	111	47	111	131	261	54	261	65	111	71	261	0	111	0	111	0	261	0	261	0	111	0	261	0	111	0	111	0	261	0	261	38	111	0	111	25	261	0	261	NA	NA	NA	NA	4921	66141	0.0692494	EnhWk	Interior_Act3	40.26	Average GC	LINE	lncRNA
ACTCAGAGCACCCTGATC	PCPA (promoterless)	CPA_noP	chr4	140246366	-	0	59	0	169	0	59	0	59	0	169	0	169	0	59	0	169	0	59	0	59	0	169	0	169	0	59	0	169	0	59	0	59	0	169	0	169	0	59	0	59	0	169	0	169	NA	NA	NA	NA	NA	NA	NA	ReprPCWk	Near_Lm1	42.76	Average GC	LINE	NA
ACTCAGGACGTTGTCGCC	PCPA (promoterless)	CPA_noP	chr14	34228263	+	0	491	0	784	0	491	9	491	0	784	0	784	0	491	0	784	0	491	0	491	0	784	0	784	0	491	0	784	0	491	0	491	0	784	0	784	0	491	0	491	0	784	0	784	NA	NA	NA	NA	NA	NA	NA	ReprPCWk	Interior_Repr2	47.35	Average GC	NA	NA
ACTCAGGAGATTGAGACA	PCPA (promoterless)	CPA_noP	chr16	58278986	-	0	365	57	395	10	365	68	365	49	395	24	395	0	365	0	395	0	365	0	365	0	395	0	395	0	365	0	395	73	365	0	365	13	395	0	395	0	365	191	365	21	395	0	395	NA	NA	NA	NA	NA	NA	NA	Quies	Interior_Act2	44.96	Average GC	NA	NA
ACTCAGGGGGGCGCCGCA	PCPA (promoterless)	CPA_noP	chr7	107790456	-	0	92	0	157	0	92	0	92	0	157	0	157	0	92	0	157	0	92	0	92	0	157	0	157	0	92	0	157	0	92	0	92	0	157	0	157	0	92	0	92	0	157	0	157	NM_000111.3	NA	NM_000111.3.16	NM_000111.3	12767	24988	0.338154	ReprPC	Interior_Act3	40.86	Average GC	NA	MANE_mRNA
ACTCAGTCCTGCTCTAGC	PCPA (promoterless)	CPA_noP	chr8	27234834	-	0	38	0	44	0	38	0	38	0	44	0	44	0	38	0	44	0	38	0	38	0	44	0	44	0	38	0	44	0	38	0	38	0	44	0	44	0	38	0	38	0	44	0	44	NA	NA	NA	NA	NA	NA	NA	ReprPCWk	Near_Lm1	42.66	Average GC	DNA	NA
ACTCAGTCGATGCGTCCT	PCPA (promoterless)	CPA_noP	chrX	154745617	+	40	207	14	125	83	207	41	207	39	125	96	125	139	207	83	125	0	207	0	207	0	125	1	125	0	207	0	125	0	207	0	207	33	125	0	125	20	207	0	207	0	125	0	125	NA	NA	NA	NA	NA	NA	NA	TxWk	Interior_Act1	40.96	Average GC	LINE	NA
ACTCAGTGAACAAAGGCC	PCPA (promoterless)	CPA_noP	chr2	159981729	+	0	522	0	636	0	522	0	522	0	636	0	636	0	522	0	636	0	522	0	522	0	636	0	636	0	522	0	636	0	522	0	522	0	636	0	636	0	522	0	522	0	636	0	636	NA	NA	NA	NA	NA	NA	NA	Quies	Near_Lm2	41.76	Average GC	NA	NA
ACTCAGTGCCTCATGAGT	PCPA (promoterless)	CPA_noP	chr11	12125611	-	66	278	0	109	11	278	62	278	0	109	60	109	57	278	23	109	0	278	0	278	0	109	0	109	0	278	0	109	0	278	0	278	80	109	0	109	0	278	0	278	29	109	0	109	NA	NA	NA	NA	NA	NA	NA	EnhA2	Interior_Act2	48.55	High GC	NA	NA
ACTCAGTGGAAAGACCTG	PCPA (promoterless)	CPA_noP	chr7	148731564	+	874	80	930	85	1003	80	443	80	793	85	625	85	148	80	185	85	947	80	592	80	3520	85	271	85	0	80	0	85	0	80	0	80	174	85	42	85	0	80	0	80	380	85	62	85	NM_003592.3	NA	NM_003592.3.2	NM_003592.3	32662	69546	0.319564	Tx	Interior_Act3	38.56	Average GC	NA	MANE_mRNA
ACTCATAGACTGTCGTGG	PCPA (promoterless)	CPA_noP	chrX	12961159	+	471	87	344	68	706	87	301	87	830	68	614	68	300	87	193	68	0	87	2	87	1090	68	733	68	258	87	1	68	150	87	178	87	707	68	417	68	70	87	0	87	299	68	399	68	NA	NA	NA	NA	NA	NA	NA	TxWk	Interior_Act3	35.06	Average GC	LINE	NA
ACTCATCAGGGACCTGCG	PCPA (promoterless)	CPA_noP	chr5	39049797	+	84	30	0	95	0	30	15	30	2	95	17	95	0	30	0	95	689	30	0	30	0	95	1	95	0	30	0	95	0	30	0	30	0	95	0	95	0	30	0	30	0	95	0	95	NA	NA	NA	NA	NA	NA	NA	Quies	Interior_Act3	31.97	Low GC	LINE	NA
ACTCATGACCGCCCAGCC	PCPA (promoterless)	CPA_noP	chr6	3116553	-	101	97	25	95	41	97	55	97	52	95	102	95	75	97	0	95	0	97	0	97	0	95	0	95	0	97	0	95	162	97	152	97	98	95	0	95	147	97	0	97	25	95	0	95	NA	NA	NA	NA	NA	NA	NA	TxWk	Interior_Act2	43.86	Average GC	NA	NA
ACTCATGGCTCTTTCCTA	PCPA (promoterless)	CPA_noP	chr3	188486933	-	0	41	0	24	0	41	0	41	0	24	0	24	0	41	0	24	0	41	0	41	0	24	0	24	0	41	0	24	0	41	0	41	0	24	0	24	0	41	0	41	0	24	0	24	NA	NA	NA	NA	NA	NA	NA	Quies	Lamina	32.77	Low GC	NA	NA
ACTCATGTAACGATTCAA	PCPA (promoterless)	CPA_noP	chr6	50905249	+	479	708	600	789	763	708	653	708	543	789	717	789	363	708	566	789	427	708	3	708	0	789	382	789	0	708	0	789	56	708	0	708	532	789	371	789	23	708	302	708	199	789	340	789	NA	NA	NA	NA	NA	NA	NA	Quies	Near_Lm2	40.56	Average GC	NA	NA
ACTCATGTTCTGTCCGTA	PCPA (promoterless)	CPA_noP	chrX	155647332	+	140	195	0	223	0	195	0	195	0	223	8	223	0	195	0	223	0	195	0	195	0	223	0	223	0	195	0	223	0	195	0	195	0	223	0	223	0	195	0	195	0	223	0	223	NM_001304990.2	NA	NM_001304990.2.1	NM_001304990.2	34747	135127	0.204546	Quies	Interior_Repr1	37.16	Average GC	NA	MANE_mRNA
ACTCATTCCGGTTTCGAC	PCPA (promoterless)	CPA_noP	chr3	20186455	-	175	484	177	558	252	484	415	484	162	558	357	558	377	484	640	558	1	484	182	484	1376	558	3	558	0	484	0	558	230	484	177	484	58	558	220	558	60	484	182	484	205	558	0	558	NA	NA	NA	NA	NA	NA	NA	TssA	Near_Lm2	54.65	High GC	NA	NA
ACTCCAAGGAGCTGGCGC	PCPA (promoterless)	CPA_noP	chr20	13821182	+	26	195	63	204	88	195	60	195	94	204	52	204	0	195	15	204	2	195	119	195	0	204	1	204	0	195	0	204	19	195	92	195	20	204	216	204	0	195	0	195	0	204	236	204	NM_024120.5	NM_024120.5	NA	NA	36155	398	0.989112	Quies	Near_Lm1	37.96	Average GC	LTR	MANE_mRNA
ACTCCACACTGCAATCAA	PCPA (promoterless)	CPA_noP	chr2	42142122	+	0	161	0	48	0	161	0	161	0	48	0	48	0	161	0	48	0	161	0	161	0	48	0	48	0	161	0	48	0	161	0	161	0	48	0	48	0	161	0	161	0	48	0	48	NA	NA	NA	NA	NA	NA	NA	TssFlnkU	Interior_Act3	42.56	Average GC	NA	NA
ACTCCATAAAACTTTGCA	PCPA (promoterless)	CPA_noP	chr8	36450734	+	0	383	0	17	0	383	0	383	0	17	0	17	0	383	0	17	0	383	0	383	0	17	0	17	0	383	0	17	0	383	0	383	0	17	0	17	0	383	0	383	0	17	0	17	NA	NA	NA	NA	NA	NA	NA	Quies	Lamina	36.46	Average GC	NA	NA
ACTCCCCGTAACTGCATA	PCPA (promoterless)	CPA_noP	chr8	124895869	+	0	11	NA	NA	0	11	0	11	NA	NA	NA	NA	0	11	NA	NA	0	11	0	11	NA	NA	NA	NA	0	11	NA	NA	0	11	0	11	NA	NA	NA	NA	0	11	0	11	NA	NA	NA	NA	NA	NA	NA	NA	72167	66662	0.519827	EnhA1	Interior_Act3	42.56	Average GC	NA	lncRNA
ACTCCCGACGGTAGTATG	PCPA (promoterless)	CPA_noP	chr20	46561702	+	0	230	0	399	0	230	0	230	0	399	4	399	0	230	0	399	0	230	0	230	0	399	0	399	0	230	0	399	0	230	0	230	0	399	0	399	0	230	0	230	0	399	0	399	NA	NA	NA	NA	NA	NA	NA	TxWk	Interior_Act1	47.25	Average GC	NA	NA
ACTCCCGGGGGAATAGAA	PCPA (promoterless)	CPA_noP	chr1	21390722	+	0	141	0	321	6	141	0	141	0	321	0	321	0	141	0	321	0	141	0	141	0	321	0	321	0	141	0	321	0	141	0	141	0	321	0	321	0	141	0	141	0	321	0	321	NA	NA	NA	NA	NA	NA	NA	EnhWk	Speckle	48.85	High GC	LTR	NA
ACTCCCTCCTCGGACGGG	PCPA (promoterless)	CPA_noP	chr15	64562726	+	267	255	497	130	293	255	460	255	96	130	209	130	276	255	456	130	487	255	3	255	0	130	1	130	0	255	0	130	66	255	66	255	0	130	0	130	0	255	0	255	34	130	0	130	NM_015042.2	NA	NM_015042.2.2	NM_015042.2	102149	123342	0.453007	TxWk	Interior_Act1	40.36	Average GC	NA	MANE_mRNA
ACTCCCTCGTTACATACC	PCPA (promoterless)	CPA_noP	chr2	191958302	-	0	376	34	217	17	376	159	376	34	217	130	217	1	376	0	217	0	376	0	376	0	217	0	217	0	376	0	217	29	376	44	376	84	217	0	217	37	376	0	376	85	217	0	217	NM_016192.4	NA	NM_016192.4.3	NM_016192.4	236631	9257	0.962353	Quies	Near_Lm2	38.46	Average GC	NA	MANE_mRNA
ACTCCCTGCGGTTCTTGA	PCPA (promoterless)	CPA_noP	chr16	71280658	-	115	237	26	437	31	237	38	237	0	437	25	437	0	237	0	437	0	237	0	237	0	437	299	437	0	237	0	437	0	237	63	237	40	437	0	437	0	237	0	237	0	437	0	437	NA	NA	NA	NA	NA	NA	NA	TxWk	Interior_Repr1	31.27	Low GC	NA	NA
ACTCCCTGTTGTGTCCGA	PCPA (promoterless)	CPA_noP	chr4	39522072	-	46	17	69	21	50	17	29	17	45	21	6	21	38	17	2	21	901	17	0	17	1	21	1	21	0	17	0	21	0	17	0	17	0	21	0	21	0	17	0	17	0	21	0	21	NM_003359.4	NA	NM_003359.4.11	NM_003359.4	5367	23318	0.187101	Quies	Interior_Act2	33.17	Low GC	NA	MANE_mRNA
ACTCCCTTTGACTCCAGC	PCPA (promoterless)	CPA_noP	chrX	16816023	+	0	170	0	275	0	170	0	170	0	275	0	275	0	170	100	275	0	170	0	170	0	275	0	275	0	170	0	275	0	170	0	170	0	275	0	275	0	170	0	170	0	275	0	275	NM_018360.3	NA	NM_018360.3.1	NM_018360.3	29558	28496	0.509147	TxWk	Interior_Act3	44.06	Average GC	NA	MANE_mRNA
ACTCCGAACTAATAGTCT	PCPA (promoterless)	CPA_noP	chr5	57254360	-	0	21	0	72	0	21	10	21	0	72	16	72	1	21	0	72	0	21	0	21	0	72	403	72	0	21	0	72	0	21	0	21	0	72	0	72	0	21	0	21	0	72	0	72	NA	NA	NA	NA	NA	NA	NA	TxWk	Interior_Act3	44.06	Average GC	NA	NA
ACTCCGCAAGCGCACACC	PCPA (promoterless)	CPA_noP	chr1	119825745	-	0	50	0	240	0	50	0	50	0	240	0	240	0	50	0	240	0	50	0	50	0	240	0	240	0	50	0	240	0	50	0	50	0	240	0	240	0	50	0	50	0	240	0	240	NA	NA	NA	NA	NA	NA	NA	Quies	Lamina_Like	43.26	Average GC	NA	NA
ACTCCGGCCTGTTCAACC	PCPA (promoterless)	CPA_noP	chr7	156910641	-	0	2	NA	NA	0	2	0	2	NA	NA	NA	NA	0	2	NA	NA	0	2	0	2	NA	NA	NA	NA	0	2	NA	NA	0	2	0	2	NA	NA	NA	NA	0	2	0	2	NA	NA	NA	NA	NA	NA	NA	NA	NA	NA	NA	Quies	Interior_Act2	37.86	Average GC	LINE	NA
ACTCCGGCTGAATTGGCC	PCPA (promoterless)	CPA_noP	chr5	52861439	+	0	278	0	174	0	278	0	278	0	174	0	174	0	278	0	174	0	278	0	278	0	174	0	174	0	278	0	174	0	278	0	278	0	174	0	174	0	278	0	278	0	174	0	174	NM_181501.2	NA	NM_181501.2.2	NM_181501.2	73524	97770	0.429227	Quies	Lamina_Like	35.26	Average GC	NA	MANE_mRNA
ACTCCGTCCACTTGTGTC	PCPA (promoterless)	CPA_noP	chr2	161034568	-	0	116	1	300	0	116	33	116	0	300	7	300	1	116	0	300	0	116	0	116	0	300	0	300	0	116	0	300	36	116	0	116	0	300	0	300	0	116	0	116	0	300	0	300	NA	NA	NA	NA	NA	NA	NA	Quies	Near_Lm2	38.96	Average GC	NA	NA
ACTCCGTTATGCTACCTT	PCPA (promoterless)	CPA_noP	chr6	118833644	-	99	579	260	429	43	579	30	579	112	429	91	429	165	579	30	429	0	579	249	579	0	429	5	429	0	579	0	429	78	579	0	579	50	429	0	429	60	579	0	579	23	429	0	429	NM_017696.3	NA	NM_017696.3.5	NM_017696.3	101515	20190	0.834107	TxWk	Interior_Act3	40.56	Average GC	NA	MANE_mRNA
ACTCCTACCTTCACCGGT	PCPA (promoterless)	CPA_noP	chr13	66532477	+	0	74	0	150	4	74	25	74	66	150	29	150	0	74	0	150	683	74	44	74	0	150	1	150	0	74	0	150	0	74	0	74	0	150	0	150	7	74	0	74	0	150	0	150	NA	NA	NA	NA	NA	NA	NA	Quies	Near_Lm2	39.46	Average GC	NA	NA
ACTCCTCAACAGGGGAAC	PCPA (promoterless)	CPA_noP	chr8	86436213	-	0	86	58	153	35	86	12	86	22	153	5	153	3	86	2	153	0	86	123	86	1	153	0	153	0	86	0	153	0	86	1	86	0	153	0	153	0	86	0	86	0	153	0	153	NA	NA	NA	NA	NA	NA	NA	TxWk	Near_Lm2	36.06	Average GC	NA	NA
ACTCCTCGAGGTTTGTCA	PCPA (promoterless)	CPA_noP	chrX	133932250	-	0	42	0	68	0	42	0	42	0	68	0	68	0	42	0	68	0	42	0	42	0	68	0	68	0	42	0	68	0	42	0	42	0	68	0	68	0	42	0	42	0	68	0	68	NM_004484.4	NA	NM_004484.4.6	NM_004484.4	53344	396506	0.118582	Quies	Near_Lm1	38.76	Average GC	NA	MANE_mRNA
ACTCCTGCGGTTGGGCAT	PCPA (promoterless)	CPA_noP	chr1	114981269	+	0	469	0	239	0	469	4	469	0	239	0	239	0	469	0	239	0	469	0	469	0	239	0	239	0	469	0	239	0	469	0	469	0	239	0	239	0	469	0	469	0	239	0	239	NM_003176.4	NA	NM_003176.4.28	NM_003176.4	126407	14101	0.899643	Quies	Interior_Repr2	35.06	Average GC	NA	MANE_mRNA
ACTCCTGTGAAAGTCGGA	PCPA (promoterless)	CPA_noP	chr2	205058273	-	0	300	19	435	0	300	44	300	60	435	24	435	55	300	0	435	0	300	0	300	0	435	0	435	0	300	0	435	49	300	110	300	239	435	0	435	0	300	202	300	138	435	156	435	NA	NA	NA	NA	NA	NA	NA	Quies	Near_Lm1	34.57	Average GC	LINE	NA
ACTCCTGTGGATTTATAT	PCPA (promoterless)	CPA_noP	chr3	98899153	-	53	48	85	233	170	48	126	48	278	233	79	233	117	48	168	233	0	48	0	48	0	233	0	233	0	48	0	233	13	48	131	48	171	233	0	233	95	48	0	48	151	233	57	233	NM_080927.4	NA	NM_080927.4.15	NM_080927.4	2542	103213	0.0240367	TxWk	Near_Lm1	36.76	Average GC	NA	MANE_mRNA
ACTCCTTCCAAACTGCCC	PCPA (promoterless)	CPA_noP	chr7	120998830	+	1034	11	767	92	909	11	86	11	902	92	5	92	2	11	1	92	1277	11	1	11	3	92	2	92	0	11	0	92	0	11	0	11	0	92	0	92	0	11	0	11	0	92	0	92	NM_024913.5	NA	NM_024913.5.2	NM_024913.5	10120	298612	0.0327792	EnhA1	Near_Lm2	36.06	Average GC	NA	MANE_mRNA
ACTCCTTCTCGCAGCGTT	PCPA (promoterless)	CPA_noP	chr7	141609138	-	0	239	0	270	0	239	5	239	0	270	0	270	0	239	0	270	0	239	0	239	0	270	0	270	0	239	0	270	0	239	0	239	0	270	0	270	0	239	0	239	0	270	0	270	NA	NA	NA	NA	NA	NA	NA	Tx	Near_Lm1	40.66	Average GC	NA	NA
ACTCCTTTAAAACAAAAT	PCPA (promoterless)	CPA_noP	chr5	67377662	-	11	500	18159	477	0	500	0	500	0	477	0	477	0	500	0	477	0	500	0	500	0	477	0	477	0	500	0	477	0	500	0	500	0	477	0	477	0	500	0	500	0	477	0	477	NA	NA	NA	NA	NA	NA	NA	Quies	Near_Lm1	38.96	Average GC	NA	NA
ACTCGAACGGGGCAGGCT	PCPA (promoterless)	CPA_noP	chr7	106961277	-	0	301	38	239	33	301	19	301	0	239	0	239	0	301	0	239	0	301	0	301	0	239	0	239	0	301	0	239	0	301	0	301	0	239	0	239	0	301	0	301	0	239	0	239	NA	NA	NA	NA	NA	NA	NA	TxWk	Interior_Act3	42.26	Average GC	NA	NA
ACTCGAAGATGGCCTAAG	PCPA (promoterless)	CPA_noP	chr15	96317442	-	1104	304	1332	277	1081	304	1157	304	1309	277	858	277	651	304	651	277	1541	304	255	304	7	277	268	277	333	304	0	277	319	304	111	304	514	277	461	277	118	304	453	304	366	277	483	277	NA	NA	NA	NA	9919	207402	0.0456422	EnhA1	Interior_Act3	37.96	Average GC	NA	lncRNA
ACTCGACAATTGAGCGCT	PCPA (promoterless)	CPA_noP	chr17	60317363	+	0	305	0	293	0	305	13	305	0	293	23	293	0	305	0	293	0	305	0	305	0	293	0	293	0	305	0	293	0	305	0	305	0	293	0	293	15	305	0	305	0	293	0	293	NA	NA	NA	NA	NA	NA	NA	TxWk	Interior_Act2	42.36	Average GC	SINE	NA
ACTCGACACCGGGTGTCA	PCPA (promoterless)	CPA_noP	chr18	39317434	+	0	134	0	104	0	134	0	134	0	104	0	104	0	134	0	104	0	134	0	134	0	104	0	104	0	134	0	104	0	134	0	134	0	104	0	104	0	134	0	134	0	104	0	104	NA	NA	NA	NA	3210	10575	0.232862	Quies	Near_Lm2	30.67	Low GC	NA	lncRNA
ACTCGACGCAGGTTACCA	PCPA (promoterless)	CPA_noP	chr6	133001283	-	0	469	0	447	0	469	7	469	0	447	0	447	0	469	0	447	0	469	0	469	1	447	0	447	0	469	0	447	0	469	0	469	17	447	0	447	0	469	0	469	0	447	0	447	NA	NA	NA	NA	NA	NA	NA	Quies	Lamina	40.26	Average GC	LTR	NA
ACTCGACTTGTTGGCGCT	PCPA (promoterless)	CPA_noP	chr12	13075003	-	0	36	0	139	0	36	0	36	0	139	0	139	0	36	0	139	0	36	0	36	0	139	0	139	0	36	0	139	0	36	0	36	0	139	0	139	0	36	0	36	0	139	0	139	NA	NA	NA	NA	NA	NA	NA	TxWk	Interior_Act3	45.65	Average GC	NA	NA
ACTCGAGAGCCTCCCCTC	PCPA (promoterless)	CPA_noP	chr9	93487570	-	37	55	NA	NA	0	55	0	55	NA	NA	NA	NA	0	55	NA	NA	59	55	0	55	NA	NA	NA	NA	0	55	NA	NA	0	55	0	55	NA	NA	NA	NA	0	55	0	55	NA	NA	NA	NA	NA	NA	NA	NA	NA	NA	NA	TxWk	Interior_Repr1	41.06	Average GC	NA	NA
ACTCGAGGCGTGATTATC	PCPA (promoterless)	CPA_noP	chr11	3960321	+	52	170	91	123	83	170	0	170	178	123	0	123	0	170	0	123	0	170	0	170	679	123	0	123	0	170	0	123	0	170	0	170	0	123	0	123	0	170	0	170	0	123	0	123	NM_001382567.1	NA	NM_001382567.1.1	NM_001382567.1	104658	132887	0.440582	TxWk	Interior_Act2	32.97	Low GC	DNA	MANE_mRNA
ACTCGAGGTAGTGTCCCA	PCPA (promoterless)	CPA_noP	chr12	102068136	+	20	402	45	463	9	402	15	402	0	463	0	463	0	402	0	463	0	402	0	402	0	463	0	463	0	402	0	463	0	402	0	402	0	463	0	463	0	402	0	402	24	463	0	463	NA	NA	NA	NA	4781	6684	0.417008	TxWk	Near_Lm1	37.26	Average GC	NA	lncRNA
ACTCGATATTTAGTAGAC	PCPA (promoterless)	CPA_noP	chr8	96403102	-	0	202	0	421	0	202	0	202	0	421	0	421	0	202	0	421	0	202	0	202	0	421	0	421	0	202	0	421	0	202	0	202	0	421	0	421	0	202	0	202	0	421	0	421	NA	NA	NA	NA	NA	NA	NA	ReprPCWk	Interior_Act3	43.06	Average GC	NA	NA
ACTCGATGGACATGGGTT	PCPA (promoterless)	CPA_noP	chr17	60233181	+	0	235	0	312	42	235	31	235	9	312	36	312	0	235	204	312	0	235	0	235	958	312	1	312	0	235	0	312	254	235	0	235	61	312	73	312	32	235	0	235	0	312	100	312	NA	NA	NA	NA	NA	NA	NA	TxWk	Interior_Act1	40.26	Average GC	NA	NA
ACTCGCAGACAGGTAGAA	PCPA (promoterless)	CPA_noP	chr7	30214695	-	0	190	0	74	0	190	0	190	0	74	0	74	0	190	0	74	0	190	0	190	0	74	0	74	0	190	0	74	0	190	0	190	0	74	0	74	0	190	0	190	0	74	0	74	NA	NA	NA	NA	NA	NA	NA	ReprPCWk	Interior_Act3	40.86	Average GC	NA	NA
ACTCGCATGCTCCAGGGG	PCPA (promoterless)	CPA_noP	chr1	215047521	+	0	173	0	379	0	173	0	173	0	379	0	379	0	173	0	379	0	173	0	173	0	379	0	379	0	173	0	379	0	173	0	173	0	379	0	379	0	173	0	173	0	379	0	379	NA	NA	NA	NA	NA	NA	NA	Quies	Lamina	30.17	Low GC	NA	NA
ACTCGCATTGGCGTGGGT	PCPA (promoterless)	CPA_noP	chr7	76154103	+	0	81	25	163	0	81	0	81	0	163	0	163	0	81	0	163	0	81	0	81	0	163	0	163	0	81	0	163	0	81	0	81	0	163	0	163	0	81	0	81	0	163	0	163	NA	NA	NA	NA	NA	NA	NA	Quies	Interior_Act2	43.56	Average GC	NA	NA
ACTCGCCAACTCTATCAA	PCPA (promoterless)	CPA_noP	chr6	5357629	-	0	339	0	140	0	339	0	339	0	140	0	140	83	339	0	140	0	339	0	339	0	140	0	140	0	339	0	140	0	339	0	339	0	140	0	140	0	339	0	339	0	140	0	140	NA	NA	NA	NA	NA	NA	NA	Quies	Interior_Act3	36.66	Average GC	NA	NA
ACTCGCCGGAGACGTTCA	PCPA (promoterless)	CPA_noP	chr6	63634964	+	0	77	NA	NA	13	77	0	77	NA	NA	NA	NA	0	77	NA	NA	0	77	0	77	NA	NA	NA	NA	0	77	NA	NA	0	77	0	77	NA	NA	NA	NA	0	77	0	77	NA	NA	NA	NA	NA	NA	NA	NA	NA	NA	NA	EnhWk	Near_Lm2	41.26	Average GC	NA	NA
ACTCGCGAAACTATGCAG	PCPA (promoterless)	CPA_noP	chr3	101642446	+	8445	187	9537	33	15452	187	7916	187	17797	33	8632	33	5339	187	4220	33	2237	187	804	187	1392	33	416	33	1378	187	0	33	12688	187	24823	187	7237	33	6016	33	7179	187	22936	187	5976	33	5307	33	NA	NA	NA	NA	NA	NA	NA	EnhA2	Interior_Act3	43.96	Average GC	LINE	NA
ACTCGCGCAAATGCTGTT	PCPA (promoterless)	CPA_noP	chr3	170699224	+	177	122	77	174	149	122	80	122	81	174	147	174	102	122	0	174	0	122	1	122	0	174	364	174	0	122	0	174	157	122	130	122	269	174	103	174	76	122	48	122	300	174	34	174	NA	NA	NA	NA	250585	161769	0.607694	EnhWk	Interior_Act3	38.76	Average GC	NA	lncRNA
ACTCGCGCCTTCCCGACG	PCPA (promoterless)	CPA_noP	chr8	28710442	-	70	153	0	160	0	153	0	153	0	160	0	160	0	153	0	160	0	153	0	153	0	160	0	160	0	153	0	160	0	153	0	153	0	160	0	160	0	153	0	153	0	160	0	160	NA	NA	NA	NA	NA	NA	NA	EnhWk	Interior_Act2	43.86	Average GC	NA	NA
ACTCGGACCGTTCTTTTC	PCPA (promoterless)	CPA_noP	chr2	209048591	-	92	348	0	385	0	348	60	348	0	385	97	385	58	348	401	385	0	348	0	348	0	385	1	385	0	348	0	385	74	348	280	348	91	385	433	385	31	348	152	348	161	385	179	385	NA	NA	NA	NA	NA	NA	NA	Quies	Lamina	31.57	Low GC	LINE	NA
ACTCGGACTTCTGGAATG	PCPA (promoterless)	CPA_noP	chr1	177906364	-	0	359	0	144	0	359	0	359	0	144	0	144	0	359	0	144	0	359	0	359	0	144	0	144	0	359	0	144	0	359	0	359	0	144	0	144	0	359	0	359	0	144	0	144	NA	NA	NA	NA	13788	513697	0.0261391	Quies	Near_Lm2	40.66	Average GC	NA	lncRNA
ACTCGGAGAGCAAAAATC	PCPA (promoterless)	CPA_noP	chr10	61050410	-	0	234	0	762	0	234	0	234	0	762	0	762	0	234	0	762	0	234	0	234	0	762	0	762	0	234	0	762	0	234	0	234	39	762	0	762	0	234	0	234	32	762	0	762	NA	NA	NA	NA	NA	NA	NA	ReprPCWk	Near_Lm2	41.76	Average GC	LINE	NA
ACTCGGAGCTAGGTAATC	PCPA (promoterless)	CPA_noP	chr17	43556684	-	53	364	0	396	0	364	11	364	15	396	57	396	64	364	0	396	0	364	0	364	0	396	0	396	0	364	0	396	41	364	160	364	0	396	112	396	37	364	289	364	10	396	0	396	NA	NA	NA	NA	NA	NA	NA	EnhA1	Speckle	48.05	High GC	NA	NA
ACTCGGCACGCATTAGTA	PCPA (promoterless)	CPA_noP	chr1	194277652	-	104	320	66	444	18	320	38	320	62	444	20	444	0	320	0	444	0	320	0	320	0	444	0	444	0	320	0	444	0	320	0	320	51	444	0	444	0	320	0	320	44	444	0	444	NA	NA	NA	NA	NA	NA	NA	Quies	Lamina	32.67	Low GC	NA	NA
ACTCGGCTCGGTGCCTCG	PCPA (promoterless)	CPA_noP	chr4	152527999	-	139	54	NA	NA	176	54	53	54	NA	NA	NA	NA	0	54	NA	NA	361	54	0	54	NA	NA	NA	NA	0	54	NA	NA	0	54	0	54	NA	NA	NA	NA	0	54	0	54	NA	NA	NA	NA	NM_001349798.2	NA	NM_001349798.2.12	NM_001349798.2	8093	207456	0.037546	TxWk	Interior_Act3	40.76	Average GC	NA	MANE_mRNA
ACTCGGGATTTCGTTTTC	PCPA (promoterless)	CPA_noP	chr19	29233448	-	1627	534	1998	678	1688	534	4384	534	1221	678	2443	678	5211	534	3450	678	5098	534	5636	534	2440	678	6532	678	3887	534	1	678	463	534	569	534	576	678	477	678	348	534	1943	534	450	678	254	678	NA	NA	NA	NA	NA	NA	NA	ReprPCWk	Lamina_Like	50.05	High GC	NA	NA
ACTCGGTATGGAAGCACC	PCPA (promoterless)	CPA_noP	chr4	138242982	+	1200	537	1614	649	1864	537	1693	537	2068	649	2568	649	1041	537	1062	649	2	537	1	537	1140	649	753	649	0	537	1354	649	656	537	197	537	1549	649	2033	649	353	537	235	537	1971	649	2609	649	NA	NA	NA	NA	NA	NA	NA	EnhA2	Near_Lm2	27.77	Low GC	NA	NA
ACTCGGTTATTAGTAACT	PCPA (promoterless)	CPA_noP	chr11	5091475	+	34	346	35	444	12	346	8	346	0	444	6	444	0	346	31	444	0	346	0	346	0	444	0	444	0	346	0	444	0	346	0	346	0	444	0	444	0	346	0	346	0	444	0	444	NA	NA	NA	NA	NA	NA	NA	Quies	Interior_Repr1	29.47	Low GC	NA	NA
ACTCGTCTACACATGCCC	PCPA (promoterless)	CPA_noP	chr19	17404595	+	0	339	66	224	0	339	32	339	1	224	20	224	75	339	136	224	0	339	0	339	0	224	0	224	440	339	0	224	38	339	0	339	79	224	0	224	14	339	308	339	0	224	0	224	NA	NA	NA	NA	NA	NA	NA	TssA	Speckle	55.04	High GC	NA	NA
ACTCGTGGTACAGGCTGA	PCPA (promoterless)	CPA_noP	chr2	156290573	-	0	60	0	285	0	60	0	60	0	285	0	285	0	60	0	285	0	60	0	60	0	285	0	285	0	60	0	285	0	60	0	60	0	285	0	285	0	60	0	60	0	285	0	285	NA	NA	NA	NA	NA	NA	NA	Quies	Near_Lm2	33.87	Low GC	LINE	NA
ACTCGTGTGCCACCAGCA	PCPA (promoterless)	CPA_noP	chr1	63900889	-	0	38	0	17	0	38	0	38	0	17	0	17	0	38	0	17	0	38	0	38	0	17	0	17	0	38	0	17	0	38	0	38	0	17	0	17	0	38	0	38	0	17	0	17	NA	NA	NA	NA	NA	NA	NA	ReprPCWk	Near_Lm1	40.96	Average GC	SINE	NA
ACTCGTTTGCATTTGCGC	PCPA (promoterless)	CPA_noP	chr2	165482256	+	0	137	0	93	0	137	0	137	0	93	0	93	0	137	0	93	0	137	0	137	0	93	0	93	0	137	0	93	0	137	0	137	0	93	0	93	0	137	0	137	0	93	0	93	NM_001172173.2	NA	NM_001172173.2.1	NM_001172173.2	12559	207151	0.0571617	Quies	Lamina	44.06	Average GC	NA	MANE_mRNA
ACTCGTTTGCGGGTACAC	PCPA (promoterless)	CPA_noP	chr10	22666670	+	14	483	175	421	127	483	9	483	39	421	1	421	0	483	1	421	134	483	0	483	0	421	0	421	0	483	0	421	0	483	0	483	0	421	0	421	0	483	86	483	0	421	0	421	NA	NA	NA	NA	NA	NA	NA	EnhA1	Interior_Act3	37.16	Average GC	NA	NA
ACTCTAAGCTAAGCGAGC	PCPA (promoterless)	CPA_noP	chr10	61232855	+	0	131	0	59	0	131	0	131	0	59	0	59	0	131	0	59	0	131	0	131	0	59	0	59	0	131	0	59	0	131	0	131	0	59	0	59	0	131	0	131	0	59	0	59	NA	NA	NA	NA	NA	NA	NA	Quies	Near_Lm2	37.26	Average GC	LTR	NA
ACTCTACAAGTGTGCGAC	PCPA (promoterless)	CPA_noP	chr1	27867201	-	36	112	1	6	0	112	29	112	6	6	34	6	0	112	0	6	0	112	0	112	0	6	0	6	0	112	0	6	14	112	0	112	0	6	162	6	18	112	0	112	28	6	0	6	NA	NA	NA	NA	NA	NA	NA	EnhA1	Interior_Act1	48.45	High GC	LTR	NA
ACTCTAGCATACTGCCAA	PCPA (promoterless)	CPA_noP	chr8	28380630	+	0	54	0	44	0	54	0	54	0	44	0	44	0	54	0	44	0	54	0	54	0	44	0	44	0	54	0	44	0	54	0	54	0	44	0	44	0	54	0	54	0	44	0	44	NA	NA	NA	NA	NA	NA	NA	ReprPCWk	Interior_Act2	41.96	Average GC	NA	NA
ACTCTATGACAAGGAGCC	PCPA (promoterless)	CPA_noP	chr13	91511783	+	370	449	559	629	575	449	437	449	377	629	472	629	333	449	142	629	462	449	284	449	160	629	597	629	0	449	0	629	223	449	20	449	316	629	1	629	92	449	25	449	172	629	117	629	NM_004466.6	NA	NM_004466.6.2	NM_004466.6	113163	1355454	0.0770541	Het	Near_Lm2	34.37	Low GC	NA	MANE_mRNA
ACTCTATGGTTGAGTCTA	PCPA (promoterless)	CPA_noP	chr3	15869972	+	162	494	185	535	191	494	426	494	156	535	265	535	266	494	173	535	2	494	508	494	1	535	373	535	0	494	0	535	404	494	249	494	188	535	76	535	95	494	1	494	10	535	43	535	NA	NA	NA	NA	9860	267557	0.0355422	Quies	Interior_Act3	38.86	Average GC	SINE	lncRNA
ACTCTCAACAGCAGCTCC	PCPA (promoterless)	CPA_noP	chr7	140424752	+	0	94	1	24	0	94	0	94	0	24	0	24	0	94	0	24	0	94	0	94	0	24	0	24	0	94	0	24	0	94	0	94	0	24	0	24	0	94	0	94	0	24	0	24	NM_001008749.3	NA	NM_001008749.3.3	NM_001008749.3	20695	3222	0.865284	ReprPC	Interior_Act3	41.96	Average GC	NA	MANE_mRNA
ACTCTCAAGAGGCTCTAC	PCPA (promoterless)	CPA_noP	chr17	17383116	-	65	865	344	380	229	865	771	865	510	380	789	380	823	865	322	380	1	865	190	865	2	380	2	380	390	865	2839	380	836	865	307	865	334	380	210	380	721	865	906	865	367	380	240	380	NA	NA	NA	NA	NA	NA	NA	ReprPCWk	Speckle	46.45	Average GC	LINE	NA
ACTCTCCAGGGGCCGGCG	PCPA (promoterless)	CPA_noP	chr3	143283875	+	141	378	33	209	97	378	227	378	73	209	97	209	59	378	79	209	1	378	0	378	0	209	0	209	0	378	0	209	99	378	286	378	135	209	110	209	74	378	96	378	114	209	0	209	NA	NA	NA	NA	NA	NA	NA	EnhA1	Interior_Act3	42.66	Average GC	NA	NA
ACTCTCCAGGGTGCACTT	PCPA (promoterless)	CPA_noP	chr19	41575209	+	0	193	0	52	0	193	0	193	0	52	0	52	0	193	0	52	0	193	0	193	0	52	0	52	0	193	0	52	0	193	0	193	0	52	0	52	0	193	0	193	0	52	0	52	NA	NA	NA	NA	NA	NA	NA	Quies	Interior_Act1	39.76	Average GC	LINE	NA
ACTCTCTGATTCAACACG	PCPA (promoterless)	CPA_noP	chrX	13053046	+	0	213	0	208	25	213	15	213	22	208	7	208	0	213	0	208	0	213	0	213	0	208	1	208	0	213	0	208	0	213	0	213	0	208	0	208	0	213	0	213	0	208	0	208	NA	NA	NA	NA	NA	NA	NA	Quies	Interior_Act3	44.66	Average GC	NA	NA
ACTCTCTTCCTGGGGCCC	PCPA (promoterless)	CPA_noP	chr18	70140290	-	95	27	26	49	1	27	0	27	47	49	10	49	45	27	0	49	854	27	0	27	1	49	0	49	0	27	0	49	0	27	0	27	33	49	0	49	0	27	0	27	28	49	0	49	NM_173630.4	NA	NM_173630.4.30	NM_173630.4	65397	137260	0.322698	Quies	Near_Lm2	26.67	Low GC	NA	MANE_mRNA
ACTCTGACTCGGTAATTG	PCPA (promoterless)	CPA_noP	chr2	33049193	-	0	76	0	36	0	76	0	76	0	36	0	36	0	76	0	36	0	76	0	76	0	36	0	36	0	76	0	36	0	76	0	76	0	36	0	36	0	76	0	76	0	36	0	36	NA	NA	NA	NA	NA	NA	NA	TxWk	Interior_Act3	31.27	Low GC	NA	NA
ACTCTGCGATTGCTTCAC	PCPA (promoterless)	CPA_noP	chr18	9201352	-	0	398	48	461	0	398	9	398	0	461	3	461	0	398	0	461	0	398	0	398	0	461	0	461	0	398	0	461	0	398	0	398	0	461	0	461	0	398	0	398	0	461	0	461	NA	NA	NA	NA	NA	NA	NA	TxWk	Interior_Act2	33.87	Low GC	NA	NA
ACTCTGCGTATTTACCCT	PCPA (promoterless)	CPA_noP	chr1	229626984	-	25	20	NA	NA	0	20	0	20	NA	NA	NA	NA	0	20	NA	NA	0	20	0	20	NA	NA	NA	NA	0	20	NA	NA	0	20	0	20	NA	NA	NA	NA	0	20	0	20	NA	NA	NA	NA	NA	NA	NA	NA	NA	NA	NA	TssFlnk	Interior_Act2	44.06	Average GC	NA	NA
ACTCTGGCAAGGCCCAGG	PCPA (promoterless)	CPA_noP	chrX	120672358	+	0	85	0	100	0	85	0	85	0	100	0	100	0	85	0	100	0	85	0	85	0	100	0	100	0	85	0	100	0	85	0	85	0	100	0	100	0	85	0	85	0	100	0	100	NA	NA	NA	NA	NA	NA	NA	Quies	Interior_Act3	36.86	Average GC	NA	NA
ACTCTGGGACCAGGGCAC	PCPA (promoterless)	CPA_noP	chr1	45954767	+	71	159	239	133	246	159	298	159	140	133	82	133	84	159	0	133	0	159	120	159	1	133	0	133	0	159	0	133	0	159	0	159	0	133	0	133	0	159	0	159	21	133	0	133	NM_015112.3	NA	NM_015112.3.4	NM_015112.3	151156	81355	0.650103	TxWk	Interior_Act1	40.96	Average GC	NA	MANE_mRNA
ACTCTGGTTACGAAGCTG	PCPA (promoterless)	CPA_noP	chr10	50330909	+	357	365	461	703	468	365	78	365	1068	703	206	703	35	365	87	703	1	365	0	365	0	703	0	703	0	365	0	703	0	365	0	365	186	703	226	703	1	365	20	365	104	703	0	703	NA	NA	NA	NA	5212	10676	0.328046	EnhA1	Interior_Act3	36.96	Average GC	NA	lncRNA
ACTCTGTCAGGGACTGAT	PCPA (promoterless)	CPA_noP	chr1	174157194	+	0	111	0	243	0	111	4	111	0	243	0	243	0	111	0	243	0	111	0	111	0	243	0	243	0	111	0	243	0	111	0	111	0	243	0	243	0	111	0	111	0	243	0	243	NA	NA	NA	NA	NA	NA	NA	EnhWk	Interior_Act3	37.36	Average GC	NA	NA
ACTCTGTCGGTAGCGAAA	PCPA (promoterless)	CPA_noP	chr3	170595276	-	0	294	0	555	24	294	0	294	20	555	5	555	0	294	0	555	0	294	0	294	0	555	0	555	0	294	0	555	0	294	0	294	21	555	0	555	0	294	0	294	0	555	0	555	NA	NA	NA	NA	NA	NA	NA	Quies	Interior_Act3	34.97	Average GC	LINE	NA
ACTCTTAACCACCTTCGA	PCPA (promoterless)	CPA_noP	chr14	64347426	+	0	297	1	278	32	297	6	297	33	278	22	278	3	297	104	278	641	297	0	297	0	278	2	278	0	297	0	278	36	297	0	297	80	278	0	278	89	297	0	297	0	278	0	278	NA	NA	NA	NA	NA	NA	NA	Quies	Interior_Act3	35.56	Average GC	LINE	NA
ACTCTTAATCAATCTTCG	PCPA (promoterless)	CPA_noP	chr7	108146469	+	542	315	289	179	574	315	398	315	492	179	182	179	279	315	3	179	1061	315	0	315	2507	179	79	179	0	315	0	179	102	315	34	315	217	179	132	179	114	315	54	315	179	179	200	179	NA	NA	NA	NA	NA	NA	NA	Quies	Interior_Act3	48.25	High GC	NA	NA
ACTCTTAGTGCCTGGCAG	PCPA (promoterless)	CPA_noP	chr9	73809437	+	0	100	0	205	0	100	0	100	0	205	17	205	0	100	0	205	0	100	0	100	0	205	0	205	0	100	0	205	0	100	0	100	0	205	0	205	0	100	0	100	0	205	0	205	NA	NA	NA	NA	NA	NA	NA	Quies	Near_Lm2	31.17	Low GC	NA	NA
ACTCTTGGCCACGGTGTG	PCPA (promoterless)	CPA_noP	chr2	192140550	-	0	499	0	387	20	499	0	499	0	387	0	387	0	499	0	387	0	499	0	499	0	387	0	387	0	499	0	387	0	499	0	499	0	387	0	387	0	499	0	499	0	387	0	387	NM_016192.4	NA	NM_016192.4.6	NM_016192.4	54383	191505	0.22117	Quies	Near_Lm2	37.76	Average GC	NA	MANE_mRNA
ACTCTTTACTAGGGCTCT	PCPA (promoterless)	CPA_noP	chr10	17659643	-	38	98	21	65	12	98	0	98	7	65	0	65	0	98	0	65	0	98	0	98	0	65	0	65	0	98	0	65	0	98	0	98	0	65	0	65	0	98	0	98	0	65	0	65	NA	NA	NA	NA	NA	NA	NA	EnhWk	Interior_Act3	34.27	Low GC	SINE	NA
ACTCTTTGTTATGGCAGC	PCPA (promoterless)	CPA_noP	chr11	29621439	-	0	294	1	441	0	294	0	294	0	441	0	441	0	294	0	441	0	294	0	294	0	441	0	441	0	294	0	441	0	294	0	294	0	441	0	441	0	294	0	294	0	441	0	441	NA	NA	NA	NA	367889	285561	0.562995	Quies	Lamina	32.87	Low GC	LINE	lncRNA
ACTCTTTTAAGCCCTGCA	PCPA (promoterless)	CPA_noP	chr5	104935992	+	79	271	0	169	0	271	0	271	0	169	0	169	0	271	0	169	0	271	0	271	0	169	0	169	0	271	0	169	0	271	0	271	0	169	0	169	0	271	0	271	0	169	0	169	NA	NA	NA	NA	NA	NA	NA	Quies	Lamina	34.87	Average GC	LINE	NA
ACTCTTTTCTCAGACCGC	PCPA (promoterless)	CPA_noP	chr16	22205803	+	0	34	NA	NA	12	34	0	34	NA	NA	NA	NA	0	34	NA	NA	0	34	0	34	NA	NA	NA	NA	0	34	NA	NA	0	34	0	34	NA	NA	NA	NA	0	34	0	34	NA	NA	NA	NA	NA	NA	NA	NA	NA	NA	NA	TssFlnkU	Speckle	50.95	High GC	NA	NA
ACTGAAACCCGAATGGTA	PCPA (promoterless)	CPA_noP	chr12	17448902	+	0	2	NA	NA	0	2	0	2	NA	NA	NA	NA	0	2	NA	NA	0	2	0	2	NA	NA	NA	NA	0	2	NA	NA	0	2	0	2	NA	NA	NA	NA	0	2	0	2	NA	NA	NA	NA	NA	NA	NA	NA	NA	NA	NA	Quies	Lamina	34.37	Low GC	LINE	NA
ACTGAACGAGAATATAGA	PCPA (promoterless)	CPA_noP	chr11	88405904	-	10	555	85	382	99	555	91	555	10	382	89	382	1	555	48	382	1	555	127	555	0	382	2	382	0	555	0	382	60	555	0	555	19	382	50	382	56	555	74	555	0	382	0	382	NA	NA	NA	NA	NA	NA	NA	Quies	Near_Lm2	37.66	Average GC	NA	NA
ACTGAAGCTACATCAGGC	PCPA (promoterless)	CPA_noP	chr8	96620507	-	0	138	0	137	0	138	11	138	0	137	20	137	0	138	0	137	0	138	0	138	0	137	0	137	0	138	0	137	0	138	0	138	0	137	0	137	0	138	0	138	0	137	0	137	NA	NA	NA	NA	NA	NA	NA	Quies	Interior_Act3	44.46	Average GC	NA	NA
ACTGAAGGCTTAGCCACC	PCPA (promoterless)	CPA_noP	chr12	89733694	-	0	50	0	150	0	50	0	50	0	150	2	150	1	50	0	150	0	50	1	50	655	150	0	150	0	50	0	150	0	50	0	50	0	150	0	150	0	50	0	50	0	150	0	150	NA	NA	NA	NA	NA	NA	NA	Quies	Near_Lm2	34.57	Average GC	SINE	NA
ACTGAATATTAGGCCACA	PCPA (promoterless)	CPA_noP	chr10	15647291	+	0	81	0	37	26	81	0	81	0	37	0	37	83	81	0	37	0	81	0	81	0	37	0	37	0	81	0	37	0	81	0	81	0	37	0	37	0	81	0	81	0	37	0	37	NA	NA	NA	NA	NA	NA	NA	Quies	Interior_Act3	43.66	Average GC	NA	NA
ACTGAATGTAGGTGCTGC	PCPA (promoterless)	CPA_noP	chr6	112880935	-	0	45	0	140	0	45	8	45	0	140	0	140	0	45	0	140	0	45	0	45	0	140	0	140	0	45	0	140	0	45	0	45	0	140	0	140	0	45	0	45	0	140	0	140	NA	NA	NA	NA	NA	NA	NA	TssFlnk	Lamina	42.76	Average GC	NA	NA
ACTGACAATATTTTATCT	PCPA (promoterless)	CPA_noP	chr10	25466399	+	191	121	296	138	427	121	189	121	158	138	25	138	0	121	0	138	331	121	0	121	1	138	0	138	0	121	0	138	0	121	0	121	0	138	0	138	23	121	0	121	0	138	0	138	NM_020752.3	NA	NM_020752.3.4	NM_020752.3	291399	135830	0.682067	TssA	Near_Lm1	41.16	Average GC	NA	MANE_mRNA
ACTGACACTCATCGAACT	PCPA (promoterless)	CPA_noP	chr7	8372169	+	26	169	59	534	0	169	44	169	43	534	35	534	74	169	0	534	1	169	121	169	1	534	0	534	0	169	0	534	0	169	0	169	57	534	0	534	40	169	0	169	0	534	0	534	NA	NA	NA	NA	NA	NA	NA	Quies	Near_Lm2	47.95	High GC	NA	NA
ACTGACAGCGGGGCTCCG	PCPA (promoterless)	CPA_noP	chr11	66127715	+	29	54	31	19	61	54	8	54	23	19	21	19	0	54	0	19	0	54	0	54	0	19	0	19	0	54	0	19	0	54	0	54	0	19	0	19	0	54	0	54	0	19	0	19	NM_018026.4	NA	NM_018026.4.1	NM_018026.4	57444	117029	0.329243	Quies	Speckle	42.86	Average GC	NA	MANE_mRNA
ACTGACATGCCGAGAGTC	PCPA (promoterless)	CPA_noP	chr6	116527626	+	0	45	0	329	0	45	0	45	0	329	55	329	0	45	0	329	0	45	0	45	0	329	0	329	0	45	0	329	21	45	0	45	0	329	0	329	17	45	0	45	0	329	0	329	NA	NA	NA	NA	NA	NA	NA	Quies	Near_Lm2	43.26	Average GC	LTR	NA
ACTGACCAAATGACGGCT	PCPA (promoterless)	CPA_noP	chr2	178437083	-	184	169	127	174	470	169	48	169	359	174	34	174	0	169	20	174	333	169	0	169	0	174	0	174	0	169	0	174	43	169	0	169	45	174	238	174	47	169	1	169	7	174	66	174	NM_003690.5	NA	NM_003690.5.2	NM_003690.5	14092	5670	0.713086	TxWk	Interior_Act3	30.97	Low GC	NA	MANE_mRNA
ACTGACCACCTGGACTAC	PCPA (promoterless)	CPA_noP	chr1	15519492	-	652	361	700	505	1225	361	736	361	1041	505	627	505	345	361	494	505	591	361	1	361	8	505	0	505	0	361	0	505	454	361	282	361	398	505	207	505	146	361	259	361	584	505	855	505	NM_001229.5	NA	NM_001229.5.8	NM_001229.5	4723	28092	0.143928	Tx	Interior_Act1	51.15	High GC	NA	MANE_mRNA
ACTGACCATGGTACCCTG	PCPA (promoterless)	CPA_noP	chrX	73960823	-	21	101	NA	NA	0	101	0	101	NA	NA	NA	NA	0	101	NA	NA	0	101	0	101	NA	NA	NA	NA	0	101	NA	NA	0	101	0	101	NA	NA	NA	NA	0	101	0	101	NA	NA	NA	NA	NA	NA	NA	NA	8662	2764	0.758096	TxWk	Near_Lm1	38.96	Average GC	LINE	lncRNA
ACTGACCGACAAAGCACC	PCPA (promoterless)	CPA_noP	chr17	31923091	-	274	181	103	195	280	181	160	181	113	195	124	195	0	181	16	195	0	181	0	181	0	195	0	195	0	181	0	195	0	181	0	181	0	195	105	195	0	181	0	181	77	195	0	195	NA	NA	NA	NA	NA	NA	NA	Quies	Interior_Act1	45.05	Average GC	NA	NA
ACTGACGAAGAGTCTAAT	PCPA (promoterless)	CPA_noP	chr2	174372499	-	81	106	55	57	79	106	89	106	62	57	0	57	42	106	0	57	0	106	0	106	0	57	0	57	0	106	0	57	60	106	77	106	24	57	18	57	0	106	0	106	0	57	0	57	NM_004882.4	NA	NM_004882.4.3	NM_004882.4	23213	24478	0.486738	TxWk	Interior_Act3	34.57	Average GC	LINE	MANE_mRNA
ACTGACGACTCTTCAGAA	PCPA (promoterless)	CPA_noP	chr16	9564989	-	0	470	0	114	0	470	0	470	0	114	0	114	0	470	0	114	0	470	0	470	0	114	0	114	0	470	0	114	0	470	0	470	0	114	0	114	0	470	0	470	0	114	0	114	NA	NA	NA	NA	NA	NA	NA	ReprPCWk	Interior_Repr1	48.05	High GC	NA	NA
ACTGACGGTCTACCACCC	PCPA (promoterless)	CPA_noP	chr1	193061389	-	90	308	139	187	262	308	18	308	233	187	1	187	0	308	0	187	231	308	0	308	0	187	0	187	0	308	0	187	0	308	0	308	0	187	0	187	0	308	0	308	0	187	0	187	NA	NA	NA	NA	NA	NA	NA	TssA	Near_Lm2	38.46	Average GC	NA	NA
ACTGACGTAGGGGCGGAT	PCPA (promoterless)	CPA_noP	chr3	4678202	-	0	318	0	508	42	318	6	318	0	508	13	508	50	318	109	508	0	318	0	318	0	508	0	508	0	318	0	508	0	318	0	318	0	508	0	508	0	318	0	318	0	508	0	508	NA	NA	NA	NA	NA	NA	NA	TxWk	Interior_Act3	39.76	Average GC	NA	NA
ACTGACTCCACATACTCA	PCPA (promoterless)	CPA_noP	chr12	92247570	-	0	305	81	79	65	305	126	305	71	79	112	79	72	305	129	79	0	305	0	305	0	79	0	79	0	305	0	79	37	305	0	305	0	79	149	79	6	305	0	305	87	79	119	79	NA	NA	NA	NA	NA	NA	NA	Quies	Interior_Act3	34.97	Average GC	DNA	NA
ACTGACTCGACCCCATGA	PCPA (promoterless)	CPA_noP	chr7	70962737	-	0	102	0	138	0	102	0	102	0	138	0	138	0	102	0	138	0	102	0	102	0	138	0	138	0	102	0	138	0	102	0	102	0	138	0	138	0	102	0	102	0	138	0	138	NA	NA	NA	NA	NA	NA	NA	Quies	Interior_Repr2	45.85	Average GC	NA	NA
ACTGACTGCTAACTGGAC	PCPA (promoterless)	CPA_noP	chr9	98932706	+	182	223	42	311	158	223	440	223	53	311	317	311	138	223	148	311	0	223	100	223	1	311	307	311	0	223	0	311	0	223	72	223	139	311	495	311	0	223	0	223	48	311	101	311	NA	NA	NA	NA	NA	NA	NA	EnhA1	Interior_Act3	46.35	Average GC	NA	NA
ACTGAGAATAGATAACTG	PCPA (promoterless)	CPA_noP	chr2	143116705	-	0	88	0	282	0	88	0	88	0	282	0	282	0	88	0	282	0	88	0	88	0	282	0	282	0	88	0	282	0	88	0	88	0	282	0	282	0	88	0	88	0	282	146	282	NA	NA	NA	NA	NA	NA	NA	Quies	Lamina	33.67	Low GC	NA	NA
ACTGAGACCTGTGTTGTA	PCPA (promoterless)	CPA_noP	chr6	35799435	-	0	101	0	119	0	101	0	101	0	119	0	119	0	101	0	119	0	101	0	101	0	119	0	119	0	101	0	119	0	101	0	101	0	119	0	119	0	101	0	101	0	119	0	119	NA	NA	NA	NA	NA	NA	NA	ReprPCWk	Interior_Act1	46.25	Average GC	NA	NA
ACTGAGACGCATTTCACG	PCPA (promoterless)	CPA_noP	chr3	156288025	+	0	251	0	239	0	251	0	251	0	239	0	239	0	251	0	239	0	251	0	251	0	239	0	239	0	251	0	239	0	251	0	251	0	239	0	239	0	251	0	251	0	239	0	239	NM_172160.3	NA	NM_172160.3.1	NM_172160.3	167448	250580	0.400566	ReprPCWk	Near_Lm1	41.86	Average GC	NA	lncRNA
ACTGAGATGCCGGACGTG	PCPA (promoterless)	CPA_noP	chr7	101231728	+	195	71	202	170	256	71	424	71	327	170	573	170	383	71	250	170	705	71	2	71	0	170	1	170	209	71	0	170	637	71	873	71	1315	170	991	170	489	71	560	71	1141	170	383	170	NA	NA	NA	NA	NA	NA	NA	EnhWk	Speckle	55.24	High GC	NA	NA
ACTGAGATTACCCCTCCA	PCPA (promoterless)	CPA_noP	chr5	94861296	-	0	40	0	131	0	40	0	40	0	131	0	131	0	40	0	131	0	40	0	40	0	131	0	131	0	40	0	131	0	40	0	40	0	131	0	131	0	40	0	40	0	131	0	131	NM_024717.7	NA	NM_024717.7.6	NM_024717.7	423798	157607	0.72892	Quies	Near_Lm2	33.97	Low GC	NA	MANE_mRNA
ACTGAGCGGCCATCTCCG	PCPA (promoterless)	CPA_noP	chr15	67238062	-	298	391	695	717	400	391	522	391	101	717	448	717	446	391	943	717	818	391	855	391	5	717	1451	717	33	391	0	717	233	391	343	391	128	717	51	717	241	391	460	391	126	717	328	717	NM_024666.5	NA	NM_024666.5.9	NM_024666.5	16599	37396	0.307417	TxWk	Interior_Act1	32.37	Low GC	NA	MANE_mRNA
ACTGAGGTCGGGTGTGGT	PCPA (promoterless)	CPA_noP	chr6	104723626	+	0	166	0	140	0	166	0	166	0	140	10	140	0	166	0	140	0	166	0	166	0	140	0	140	0	166	0	140	0	166	0	166	0	140	0	140	0	166	0	166	0	140	0	140	NA	NA	NA	NA	NA	NA	NA	Quies	Near_Lm2	36.76	Average GC	NA	NA
ACTGAGTCGACTATTACC	PCPA (promoterless)	CPA_noP	chr1	18391614	+	0	217	0	399	0	217	0	217	0	399	0	399	0	217	0	399	0	217	0	217	0	399	0	399	0	217	0	399	0	217	0	217	0	399	0	399	0	217	0	217	0	399	0	399	NA	NA	NA	NA	NA	NA	NA	ReprPCWk	Interior_Act1	50.55	High GC	NA	NA
ACTGAGTTTATCGTCCCC	PCPA (promoterless)	CPA_noP	chr9	99110131	-	240	169	84	270	57	169	13	169	11	270	15	270	105	169	0	270	477	169	0	169	0	270	0	270	0	169	0	270	0	169	0	169	0	270	0	270	0	169	0	169	0	270	0	270	NA	NA	NA	NA	NA	NA	NA	TxWk	Interior_Act3	36.06	Average GC	NA	NA
ACTGAGTTTTCCTCAATT	PCPA (promoterless)	CPA_noP	chr17	43165391	-	0	51	NA	NA	134	51	0	51	NA	NA	NA	NA	0	51	NA	NA	0	51	1	51	NA	NA	NA	NA	0	51	NA	NA	0	51	0	51	NA	NA	NA	NA	0	51	0	51	NA	NA	NA	NA	NA	NA	NA	NA	5646	17023	0.249063	Quies	Speckle	27.67	Low GC	LTR	lncRNA
ACTGATACACGCGGGCCC	PCPA (promoterless)	CPA_noP	chr1	203613315	-	0	30	NA	NA	2	30	18	30	NA	NA	NA	NA	19	30	NA	NA	0	30	0	30	NA	NA	NA	NA	0	30	NA	NA	19	30	0	30	NA	NA	NA	NA	0	30	0	30	NA	NA	NA	NA	NA	NA	NA	NA	NA	NA	NA	EnhWk	Interior_Act2	46.75	Average GC	NA	NA
ACTGATACCCGAATGGAA	PCPA (promoterless)	CPA_noP	chr8	84523898	-	0	2	NA	NA	0	2	0	2	NA	NA	NA	NA	0	2	NA	NA	0	2	0	2	NA	NA	NA	NA	0	2	NA	NA	0	2	0	2	NA	NA	NA	NA	0	2	0	2	NA	NA	NA	NA	NA	NA	NA	NA	NA	NA	NA	Quies	Lamina	38.56	Average GC	LINE	NA
ACTGATACCTTAACCGTG	PCPA (promoterless)	CPA_noP	chr11	125476246	+	0	243	90	280	94	243	152	243	59	280	77	280	0	243	170	280	0	243	0	243	0	280	0	280	0	243	0	280	94	243	0	243	33	280	31	280	28	243	41	243	77	280	0	280	NA	NA	NA	NA	NA	NA	NA	Quies	Interior_Act3	33.17	Low GC	LINE	NA
ACTGATAGCCCCTACTCA	PCPA (promoterless)	CPA_noP	chr1	203595634	+	0	52	0	166	0	52	0	52	0	166	0	166	0	52	0	166	0	52	0	52	0	166	0	166	0	52	0	166	0	52	0	52	0	166	0	166	0	52	0	52	0	166	0	166	NA	NA	NA	NA	NA	NA	NA	ReprPCWk	Interior_Act2	48.05	High GC	NA	NA
ACTGATGAGTCCATGCTA	PCPA (promoterless)	CPA_noP	chr8	40911848	+	0	753	0	705	0	753	0	753	0	705	0	705	0	753	0	705	0	753	0	753	0	705	0	705	0	753	0	705	0	753	0	753	0	705	0	705	0	753	0	753	0	705	0	705	NA	NA	NA	NA	NA	NA	NA	ReprPCWk	Near_Lm1	27.97	Low GC	LINE	NA
ACTGATGCGCCGGGTTGT	PCPA (promoterless)	CPA_noP	chr6	156992944	+	148	705	307	568	182	705	147	705	61	568	79	568	482	705	828	568	6	705	1513	705	8	568	2575	568	0	705	0	568	31	705	193	705	158	568	164	568	27	705	211	705	138	568	51	568	NM_001374828.1	NA	NM_001374828.1.4	NM_001374828.1	215567	217835	0.497383	EnhWk	Interior_Act3	47.65	High GC	NA	MANE_mRNA
ACTGATGTCAAAAGGGAC	PCPA (promoterless)	CPA_noP	chr10	91500712	-	1	316	75	214	78	316	56	316	15	214	29	214	1	316	0	214	0	316	0	316	0	214	0	214	0	316	0	214	0	316	0	316	0	214	0	214	0	316	0	316	32	214	0	214	NA	NA	NA	NA	74531	193754	0.277805	Quies	Near_Lm1	32.57	Low GC	NA	lncRNA
ACTGATGTGTTTGACCCC	PCPA (promoterless)	CPA_noP	chr4	142937735	-	0	126	0	197	0	126	0	126	0	197	0	197	0	126	0	197	0	126	0	126	0	197	0	197	0	126	0	197	0	126	0	126	0	197	0	197	0	126	0	126	0	197	0	197	NA	NA	NA	NA	247126	4540	0.98196	Quies	Lamina	30.97	Low GC	NA	lncRNA
ACTGATTACGTGATTTCA	PCPA (promoterless)	CPA_noP	chr22	22813716	+	0	264	0	601	0	264	0	264	0	601	0	601	0	264	0	601	0	264	0	264	0	601	0	601	0	264	0	601	0	264	0	264	0	601	0	601	0	264	0	264	0	601	0	601	NA	NA	NA	NA	NA	NA	NA	ReprPC	Interior_Repr2	51.45	High GC	NA	NA
ACTGCAATGTATCTCGAG	PCPA (promoterless)	CPA_noP	chr1	53238814	+	121	408	127	386	126	408	104	408	55	386	113	386	14	408	174	386	0	408	0	408	0	386	0	386	0	408	0	386	29	408	0	408	188	386	181	386	45	408	0	408	143	386	39	386	NA	NA	NA	NA	264	7668	0.0332829	TssFlnkU	Interior_Act2	57.84	High GC	NA	lncRNA
ACTGCAGGTGGGATTCTT	PCPA (promoterless)	CPA_noP	chr8	80095564	-	0	263	0	374	0	263	0	263	0	374	0	374	0	263	0	374	0	263	0	263	0	374	0	374	0	263	0	374	0	263	0	263	0	374	0	374	0	263	0	263	0	374	0	374	NM_001025253.3	NA	NM_001025253.3.7	NM_001025253.3	76000	60820	0.555474	ReprPCWk	Near_Lm2	43.36	Average GC	NA	MANE_mRNA
ACTGCCACATATAGTACG	PCPA (promoterless)	CPA_noP	chr9	14174236	+	0	187	0	104	0	187	0	187	0	104	0	104	0	187	0	104	0	187	0	187	0	104	0	104	0	187	0	104	0	187	0	187	0	104	0	104	0	187	0	187	0	104	0	104	NA	NA	NA	NA	NA	NA	NA	Quies	Near_Lm2	40.36	Average GC	NA	NA
ACTGCCAGGAGTGCCGTC	PCPA (promoterless)	CPA_noP	chr4	79923061	+	72	560	18	617	102	560	97	560	210	617	92	617	306	560	34	617	0	560	195	560	1153	617	0	617	504	560	0	617	89	560	80	560	47	617	0	617	99	560	569	560	0	617	0	617	NA	NA	NA	NA	NA	NA	NA	Quies	Near_Lm1	32.57	Low GC	LINE	NA
ACTGCCAGTACGGCCACT	PCPA (promoterless)	CPA_noP	chr13	32562921	-	1	201	0	424	21	201	0	201	1	424	0	424	0	201	0	424	0	201	0	201	0	424	0	424	0	201	0	424	0	201	0	201	0	424	0	424	0	201	0	201	0	424	0	424	NA	NA	NA	NA	NA	NA	NA	Quies	Interior_Act3	39.36	Average GC	NA	NA
ACTGCCATTAGCTAACGC	PCPA (promoterless)	CPA_noP	chr21	24520116	-	0	852	0	701	67	852	6	852	0	701	0	701	0	852	0	701	0	852	0	852	0	701	0	701	0	852	0	701	0	852	0	852	0	701	0	701	0	852	0	852	0	701	0	701	NA	NA	NA	NA	NA	NA	NA	Quies	Lamina	28.57	Low GC	LINE	NA
ACTGCCCAAGTAGGCGAC	PCPA (promoterless)	CPA_noP	chr17	30733408	-	0	162	52	109	69	162	0	162	21	109	0	109	0	162	0	109	0	162	0	162	0	109	0	109	0	162	0	109	0	162	0	162	0	109	0	109	0	162	0	162	0	109	0	109	NA	NA	NA	NA	NA	NA	NA	TssFlnk	Interior_Act1	30.97	Low GC	NA	NA
ACTGCCCACCGTTCTAGA	PCPA (promoterless)	CPA_noP	chr6	146892013	-	0	63	84	63	9	63	0	63	12	63	0	63	0	63	0	63	0	63	0	63	0	63	0	63	0	63	0	63	0	63	0	63	0	63	0	63	0	63	0	63	0	63	0	63	NA	NA	NA	NA	312601	67474	0.822472	EnhA1	Interior_Act3	40.06	Average GC	NA	lncRNA
ACTGCCCCATAACCATAA	PCPA (promoterless)	CPA_noP	chr21	14583215	-	626	453	830	475	1205	453	1513	453	1108	475	1249	475	746	453	761	475	5	453	1655	453	657	475	603	475	967	453	7667	475	2189	453	2990	453	705	475	1075	475	1590	453	2279	453	682	475	1168	475	NA	NA	NA	NA	NA	NA	NA	TssA	Interior_Act3	33.07	Low GC	NA	NA
ACTGCCCCCAGCAACGAA	PCPA (promoterless)	CPA_noP	chr3	124620659	-	0	460	53	291	0	460	44	460	0	291	68	291	104	460	0	291	0	460	0	460	0	291	0	291	0	460	0	291	0	460	119	460	61	291	0	291	67	460	0	460	0	291	0	291	NA	NA	NA	NA	NA	NA	NA	EnhA1	Interior_Act2	47.15	Average GC	NA	NA
ACTGCCGATGAAACGCAA	PCPA (promoterless)	CPA_noP	chr8	61063714	-	43	31	26	40	0	31	5	31	36	40	16	40	0	31	0	40	0	31	0	31	0	40	0	40	0	31	0	40	0	31	0	31	0	40	0	40	0	31	0	31	0	40	0	40	NA	NA	NA	NA	NA	NA	NA	TxWk	Interior_Act3	41.16	Average GC	LINE	NA
ACTGCCGGAGGGCCTGAT	PCPA (promoterless)	CPA_noP	chr11	37446672	-	0	264	0	444	0	264	0	264	0	444	0	444	0	264	0	444	0	264	0	264	0	444	0	444	0	264	0	444	0	264	0	264	0	444	0	444	0	264	0	264	0	444	0	444	NA	NA	NA	NA	NA	NA	NA	Quies	Lamina	35.06	Average GC	NA	NA
ACTGCCGTATCACGACTT	PCPA (promoterless)	CPA_noP	chr19	51900205	-	358	918	537	798	893	918	1142	918	913	798	1117	798	705	918	723	798	1447	918	736	918	1178	798	721	798	521	918	0	798	327	918	658	918	338	798	205	798	222	918	433	918	356	798	100	798	NM_023074.4	NM_023074.4	NA	NA	4812	10971	0.304885	Tx	Interior_Act1	43.76	Average GC	NA	MANE_mRNA
ACTGCCGTGGCCCGTCGG	PCPA (promoterless)	CPA_noP	chr6	119318782	+	87	334	58	303	59	334	2	334	60	303	15	303	0	334	0	303	1	334	176	334	0	303	0	303	0	334	0	303	0	334	25	334	0	303	0	303	0	334	0	334	0	303	0	303	NA	NA	NA	NA	NA	NA	NA	EnhWk	Near_Lm2	35.06	Average GC	NA	NA
ACTGCCTACGGTCTATGG	PCPA (promoterless)	CPA_noP	chr4	128726179	-	352	1220	89	1692	207	1220	345	1220	44	1692	292	1692	218	1220	123	1692	187	1220	0	1220	1	1692	752	1692	0	1220	0	1692	182	1220	88	1220	149	1692	265	1692	89	1220	1	1220	192	1692	65	1692	NA	NA	NA	NA	NA	NA	NA	Quies	Interior_Act3	36.86	Average GC	NA	NA
ACTGCCTCCCCACTCACT	PCPA (promoterless)	CPA_noP	chr3	155304445	+	40	236	143	283	111	236	128	236	56	283	51	283	58	236	46	283	1	236	142	236	1	283	1	283	0	236	0	283	22	236	0	236	32	283	0	283	38	236	0	236	136	283	352	283	NA	NA	NA	NA	NA	NA	NA	EnhA2	Interior_Act3	39.86	Average GC	NA	NA
ACTGCCTTAAATTCCCGG	PCPA (promoterless)	CPA_noP	chr6	126234801	+	41	222	0	218	0	222	3	222	0	218	0	218	0	222	44	218	0	222	0	222	292	218	0	218	0	222	0	218	43	222	0	222	0	218	0	218	0	222	0	222	0	218	0	218	NA	NA	NA	NA	NA	NA	NA	Quies	Lamina	31.47	Low GC	NA	NA
ACTGCCTTACCCCACGGG	PCPA (promoterless)	CPA_noP	chr9	37768520	+	201	23	67	72	45	23	28	23	25	72	3	72	0	23	139	72	0	23	0	23	0	72	0	72	0	23	0	72	0	23	0	23	20	72	0	72	0	23	0	23	100	72	0	72	NM_144964.4	NA	NM_144964.4.5	NM_144964.4	14716	10452	0.584711	EnhWk	Interior_Act2	37.26	Average GC	NA	MANE_mRNA
ACTGCCTTGACCATATAG	PCPA (promoterless)	CPA_noP	chr16	24060125	-	0	45	NA	NA	0	45	0	45	NA	NA	NA	NA	0	45	NA	NA	0	45	0	45	NA	NA	NA	NA	0	45	NA	NA	0	45	0	45	NA	NA	NA	NA	0	45	0	45	NA	NA	NA	NA	NA	NA	NA	NA	NA	NA	NA	Tx	Interior_Act1	47.75	High GC	NA	NA
ACTGCCTTGTGTCATAAC	PCPA (promoterless)	CPA_noP	chr7	132877569	+	70	47	0	25	0	47	0	47	0	25	0	25	0	47	0	25	0	47	0	47	0	25	0	25	0	47	0	25	0	47	0	47	0	25	0	25	0	47	0	47	0	25	0	25	NA	NA	NA	NA	NA	NA	NA	TxWk	Interior_Act3	36.36	Average GC	NA	NA
ACTGCGCCTCCTAGCAGC	PCPA (promoterless)	CPA_noP	chr17	42700429	-	371	456	217	501	676	456	760	456	534	501	865	501	468	456	91	501	0	456	0	456	3	501	0	501	0	456	0	501	1205	456	870	456	1341	501	1074	501	759	456	640	456	876	501	1201	501	NM_001991.5	NM_001991.5	NA	NA	44611	155	0.996538	EnhG1	Speckle	51.85	High GC	NA	MANE_mRNA
ACTGCGCTAAGATGTTAA	PCPA (promoterless)	CPA_noP	chr8	15617768	+	157	130	560	64	472	130	87	130	340	64	255	64	70	130	31	64	2	130	1	130	0	64	520	64	0	130	0	64	127	130	29	130	276	64	132	64	32	130	0	130	118	64	2	64	NM_006765.4	NA	NM_006765.4.1	NM_006765.4	77506	148870	0.342377	TxWk	Near_Lm2	40.46	Average GC	NA	MANE_mRNA
ACTGCGCTGCGGTCCAGA	PCPA (promoterless)	CPA_noP	chr7	103188016	+	2515	509	4018	531	3547	509	4663	509	3380	531	3487	531	3568	509	2528	531	6594	509	4022	509	4200	531	5807	531	4245	509	0	531	1760	509	937	509	891	531	887	531	1254	509	1268	509	799	531	2012	531	NA	NA	NA	NA	35117	28808	0.549347	Quies	Interior_Act2	38.26	Average GC	LINE	lncRNA
ACTGCGGAGGCGTCGGGT	PCPA (promoterless)	CPA_noP	chr14	77375531	-	0	324	66	614	29	324	20	324	35	614	0	614	0	324	0	614	0	324	0	324	0	614	0	614	0	324	0	614	0	324	0	324	0	614	0	614	0	324	0	324	0	614	0	614	NM_213601.3	NA	NM_213601.3.5	NM_213601.3	1563	40503	0.0371559	TssFlnk	Interior_Act3	37.36	Average GC	NA	MANE_mRNA
ACTGCGGGGTCGCGGCTC	PCPA (promoterless)	CPA_noP	chr2	84939832	+	0	12	NA	NA	0	12	0	12	NA	NA	NA	NA	0	12	NA	NA	0	12	0	12	NA	NA	NA	NA	0	12	NA	NA	0	12	0	12	NA	NA	NA	NA	0	12	0	12	NA	NA	NA	NA	NA	NA	NA	NA	13813	26853	0.33967	EnhWk	Interior_Act3	49.25	High GC	NA	lncRNA
ACTGCGGTCAAGGGGATT	PCPA (promoterless)	CPA_noP	chr7	128316243	+	0	197	0	143	0	197	0	197	0	143	10	143	0	197	0	143	0	197	0	197	0	143	0	143	0	197	0	143	0	197	91	197	0	143	0	143	0	197	0	197	0	143	0	143	NA	NA	NA	NA	NA	NA	NA	Tx	Interior_Act3	40.26	Average GC	NA	NA
ACTGCGTAAGTGGCTAAC	PCPA (promoterless)	CPA_noP	chr3	196073486	+	23	8	0	47	0	8	0	8	0	47	0	47	0	8	0	47	0	8	0	8	0	47	0	47	0	8	0	47	0	8	0	8	0	47	0	47	0	8	0	8	0	47	0	47	NA	NA	NA	NA	NA	NA	NA	Tx	Interior_Act1	44.26	Average GC	NA	NA
ACTGCGTCACACACTGCG	PCPA (promoterless)	CPA_noP	chr2	170024487	-	0	79	0	154	0	79	0	79	0	154	14	154	0	79	0	154	0	79	0	79	0	154	0	154	0	79	0	154	0	79	0	79	0	154	0	154	0	79	0	79	0	154	0	154	NA	NA	NA	NA	NA	NA	NA	TxWk	Interior_Act3	38.36	Average GC	NA	NA
ACTGCTACTGTTAGGTTC	PCPA (promoterless)	CPA_noP	chr4	83734216	+	0	74	0	40	0	74	0	74	0	40	0	40	0	74	0	40	0	74	0	74	0	40	0	40	0	74	0	40	0	74	0	74	0	40	0	40	0	74	0	74	0	40	0	40	NA	NA	NA	NA	NA	NA	NA	Quies	Near_Lm1	44.46	Average GC	LTR	NA
ACTGCTAGTCATTAGACT	PCPA (promoterless)	CPA_noP	chr22	50694050	-	0	33	0	24	0	33	0	33	0	24	0	24	0	33	0	24	0	33	0	33	0	24	0	24	0	33	0	24	0	33	0	33	0	24	0	24	0	33	0	33	0	24	0	24	NA	NA	NA	NA	NA	NA	NA	ReprPCWk	Speckle	35.26	Average GC	LINE	NA
ACTGCTATAATCTGCGGG	PCPA (promoterless)	CPA_noP	chr1	160111530	-	0	148	0	185	0	148	0	148	0	185	0	185	0	148	0	185	0	148	0	148	0	185	0	185	0	148	0	185	0	148	0	148	0	185	0	185	0	148	0	148	0	185	0	185	NA	NA	NA	NA	NA	NA	NA	ReprPCWk	Interior_Act2	45.95	Average GC	NA	NA
ACTGCTCCTATCACGCGT	PCPA (promoterless)	CPA_noP	chr6	157056408	+	204	159	213	267	93	159	225	159	155	267	105	267	532	159	399	267	910	159	401	159	1077	267	1	267	0	159	0	267	45	159	0	159	23	267	0	267	0	159	24	159	74	267	0	267	NM_001374828.1	NA	NM_001374828.1.4	NM_001374828.1	279031	154371	0.643816	Quies	Interior_Act3	36.16	Average GC	NA	MANE_mRNA
ACTGCTCTTGAATAATAT	PCPA (promoterless)	CPA_noP	chr11	61423484	-	1695	182	2177	26	1993	182	1877	182	1738	26	2211	26	562	182	1029	26	1841	182	761	182	1732	26	372	26	1	182	3411	26	721	182	727	182	739	26	1313	26	400	182	912	182	995	26	553	26	NM_001142565.3	NA	NM_001142565.3.8	NM_001142565.3	6491	20756	0.238228	Tx	Interior_Act1	41.66	Average GC	NA	MANE_mRNA
ACTGCTGCGTGCAGGTCC	PCPA (promoterless)	CPA_noP	chr12	15115128	+	0	934	1	872	0	934	0	934	0	872	0	872	70	934	0	872	0	934	0	934	0	872	0	872	0	934	0	872	0	934	0	934	0	872	0	872	0	934	0	934	0	872	0	872	NA	NA	NA	NA	NA	NA	NA	Quies	Near_Lm2	36.86	Average GC	LINE	NA
ACTGCTTAAGTGTCAATG	PCPA (promoterless)	CPA_noP	chr1	61078621	+	192	141	399	217	370	141	43	141	435	217	123	217	1	141	34	217	1	141	1	141	666	217	0	217	0	141	0	217	0	141	0	141	24	217	0	217	0	141	0	141	26	217	1	217	NA	NA	NA	NA	NA	NA	NA	TssFlnkU	Interior_Act3	40.96	Average GC	NA	NA
ACTGCTTACATAACGAAT	PCPA (promoterless)	CPA_noP	chr7	156886749	-	174	201	331	89	277	201	415	201	331	89	468	89	169	201	601	89	1	201	332	201	1392	89	4	89	0	201	0	89	99	201	0	201	77	89	194	89	126	201	332	201	215	89	0	89	NM_022458.4	NA	NM_022458.4.16	NM_022458.4	6434	208959	0.029871	TssFlnkD	Interior_Act2	43.16	Average GC	LTR	MANE_mRNA
ACTGCTTCCGCATAAGCC	PCPA (promoterless)	CPA_noP	chr21	10554059	+	342	125	512	281	651	125	3595	125	876	281	2057	281	2047	125	1822	281	772	125	1442	125	1360	281	1558	281	0	125	0	281	1567	125	1402	125	1516	281	1431	281	976	125	1256	125	1872	281	1204	281	NM_199261.4	NA	NM_199261.4.8	NM_199261.4	32477	51657	0.386015	Quies	Lamina_Like	29.77	Low GC	NA	lncRNA
ACTGCTTCGTCCAAAACG	PCPA (promoterless)	CPA_noP	chr22	22462905	-	0	286	0	117	1	286	0	286	0	117	0	117	0	286	0	117	0	286	0	286	0	117	0	117	0	286	0	117	0	286	0	286	0	117	0	117	0	286	0	286	0	117	0	117	NA	NA	NA	NA	NA	NA	NA	ReprPCWk	Interior_Act2	41.86	Average GC	LTR	NA
ACTGCTTGGCTGTTGATG	PCPA (promoterless)	CPA_noP	chr11	86245995	-	57	299	0	254	20	299	0	299	18	254	0	254	0	299	0	254	0	299	1	299	0	254	429	254	0	299	0	254	0	299	0	299	0	254	0	254	0	299	0	299	0	254	0	254	NA	NA	NA	NA	NA	NA	NA	TssA	Interior_Act3	42.66	Average GC	NA	NA
ACTGGAAACTGCGTACGC	PCPA (promoterless)	CPA_noP	chr22	48124975	-	0	83	0	69	0	83	0	83	0	69	0	69	0	83	0	69	0	83	0	83	0	69	0	69	0	83	0	69	0	83	0	83	0	69	0	69	0	83	0	83	0	69	0	69	NA	NA	NA	NA	NA	NA	NA	Quies	Interior_Repr1	38.96	Average GC	NA	NA
ACTGGAAATCCAACCTCA	PCPA (promoterless)	CPA_noP	chr2	173357168	-	32	49	0	91	0	49	0	49	0	91	1	91	0	49	0	91	0	49	0	49	0	91	0	91	0	49	0	91	0	49	0	49	0	91	0	91	0	49	0	49	0	91	0	91	NA	NA	NA	NA	NA	NA	NA	TxWk	Interior_Act3	40.26	Average GC	NA	NA
ACTGGAACGCGGAGGGGC	PCPA (promoterless)	CPA_noP	chr6	143846246	+	313	233	184	91	446	233	760	233	472	91	485	91	383	233	146	91	724	233	256	233	2314	91	767	91	0	233	0	91	161	233	176	233	322	91	261	91	62	233	0	233	201	91	211	91	NM_032860.5	NA	NM_032860.5.3	NM_032860.5	2909	17566	0.142076	Tx	Interior_Act3	37.66	Average GC	NA	MANE_mRNA
ACTGGAAGACCACCCCGA	PCPA (promoterless)	CPA_noP	chr16	11076705	+	69	43	0	63	99	43	0	43	57	63	1	63	0	43	0	63	0	43	0	43	0	63	0	63	0	43	0	63	0	43	0	43	0	63	0	63	0	43	0	43	0	63	0	63	NM_015226.3	NA	NM_015226.3.19	NM_015226.3	132142	105481	0.556099	TxWk	Interior_Act1	55.84	High GC	NA	MANE_mRNA
ACTGGAATCTTCTGCTGC	PCPA (promoterless)	CPA_noP	chr4	83771350	+	0	216	0	230	0	216	0	216	0	230	0	230	0	216	0	230	0	216	0	216	0	230	0	230	0	216	0	230	0	216	0	216	0	230	0	230	0	216	0	216	0	230	0	230	NA	NA	NA	NA	NA	NA	NA	Quies	Near_Lm1	39.76	Average GC	NA	NA
ACTGGACGCACATTAAGC	PCPA (promoterless)	CPA_noP	chr11	12462141	+	0	182	0	237	0	182	0	182	0	237	0	237	0	182	0	237	0	182	0	182	0	237	0	237	0	182	0	237	0	182	0	182	0	237	0	237	0	182	0	182	0	237	0	237	NM_018222.5	NA	NM_018222.5.1	NM_018222.5	84571	73215	0.535985	ReprPCWk	Interior_Act2	44.56	Average GC	LTR	MANE_mRNA
ACTGGACGCGCGAGCTGC	PCPA (promoterless)	CPA_noP	chr6	68638542	-	104	155	49	74	12	155	28	155	0	74	0	74	31	155	0	74	0	155	0	155	0	74	0	74	0	155	0	74	0	155	0	155	0	74	0	74	0	155	0	155	0	74	0	74	NA	NA	NA	NA	NA	NA	NA	TxWk	Near_Lm2	34.97	Average GC	NA	NA
ACTGGACTGGCGGGAGTT	PCPA (promoterless)	CPA_noP	chr1	203555	+	0	830	0	974	0	830	0	830	0	974	0	974	0	830	0	974	0	830	0	830	0	974	0	974	0	830	0	974	51	830	0	830	0	974	0	974	0	830	0	830	0	974	0	974	NA	NA	NA	NA	NA	NA	NA	NA	Interior_Repr1	43.66	Average GC	SINE	NA
