## Supplementary material for "Genomic context tunes sequence-encoded RNA processing": Table S2 (part 2 of 3)

### Sheet: Table_S2_PCPA_library_barcode_i (continued)
Barcode	LibrarySet	Construct	Chr	Pos	Strand	Expression, pool 1 - RNA reads (exp_Exp_CPA_noP_rep1_S97)	Expression, pool 1 - DNA (normalization) reads (norm_Exp_CPA_noP_rep1_S97)	Expression, pool 2 - RNA reads (exp_Exp_CPA_noP_rep2_S98)	Expression, pool 2 - DNA (normalization) reads (norm_Exp_CPA_noP_rep2_S98)	PolyA+ RNA, pool 1, rep 1 - RNA reads (exp_Exp_PolyA_CPA_noP_pool1_Rep1_S81)	PolyA+ RNA, pool 1, rep 1 - DNA (normalization) reads (norm_Exp_PolyA_CPA_noP_pool1_Rep1_S81)	PolyA+ RNA, pool 1, rep 2 - RNA reads (exp_Exp_PolyA_CPA_noP_pool1_Rep2_S85)	PolyA+ RNA, pool 1, rep 2 - DNA (normalization) reads (norm_Exp_PolyA_CPA_noP_pool1_Rep2_S85)	PolyA+ RNA, pool 2, rep 1 - RNA reads (exp_Exp_PolyA_CPA_noP_pool2_Rep1_S82)	PolyA+ RNA, pool 2, rep 1 - DNA (normalization) reads (norm_Exp_PolyA_CPA_noP_pool2_Rep1_S82)	PolyA+ RNA, pool 2, rep 2 - RNA reads (exp_Exp_PolyA_CPA_noP_pool2_Rep2_S86)	PolyA+ RNA, pool 2, rep 2 - DNA (normalization) reads (norm_Exp_PolyA_CPA_noP_pool2_Rep2_S86)	Total RNA, pool 1, rep 2 - RNA reads (exp_Exp_total_CPA_noP_pool1_rep2_S77)	Total RNA, pool 1, rep 2 - DNA (normalization) reads (norm_Exp_total_CPA_noP_pool1_rep2_S77)	Total RNA, pool 2, rep 2 - RNA reads (exp_Exp_total_CPA_noP_pool2_rep2_S78)	Total RNA, pool 2, rep 2 - DNA (normalization) reads (norm_Exp_total_CPA_noP_pool2_rep2_S78)	PolyA- RNA, pool 1, rep 1 - RNA reads (exp_PolyAminus_CPA_noP_pool1_rep1_S89)	PolyA- RNA, pool 1, rep 1 - DNA (normalization) reads (norm_PolyAminus_CPA_noP_pool1_rep1_S89)	PolyA- RNA, pool 1, rep 2 - RNA reads (exp_PolyAminus_CPA_noP_pool1_rep2_S93)	PolyA- RNA, pool 1, rep 2 - DNA (normalization) reads (norm_PolyAminus_CPA_noP_pool1_rep2_S93)	PolyA- RNA, pool 2, rep 1 - RNA reads (exp_PolyAminus_CPA_noP_pool2_rep1_S90)	PolyA- RNA, pool 2, rep 1 - DNA (normalization) reads (norm_PolyAminus_CPA_noP_pool2_rep1_S90)	PolyA- RNA, pool 2, rep 2 - RNA reads (exp_PolyAminus_CPA_noP_pool2_rep2_S94)	PolyA- RNA, pool 2, rep 2 - DNA (normalization) reads (norm_PolyAminus_CPA_noP_pool2_rep2_S94)	Unspliced isoform, pool 1, rep 1 - RNA reads (exp_noP_CPA_1_1_Globin_Nonspliced_S39)	Unspliced isoform, pool 1, rep 1 - DNA (normalization) reads (norm_noP_CPA_1_1_Globin_Nonspliced_S39)	Unspliced isoform, pool 2, rep 1 - RNA reads (exp_noP_CPA_2_1_Globin_Nonspliced_S40)	Unspliced isoform, pool 2, rep 1 - DNA (normalization) reads (norm_noP_CPA_2_1_Globin_Nonspliced_S40)	Intron 3 isoform, pool 1, rep 2 - RNA reads (exp_3intron_CPA_noP_Pool1_Rep2_S104)	Intron 3 isoform, pool 1, rep 2 - DNA (normalization) reads (norm_3intron_CPA_noP_Pool1_Rep2_S104)	Intron 3 isoform, pool 1, rep 1 - RNA reads (exp_3intron_CPA_noP_Pool1_S93)	Intron 3 isoform, pool 1, rep 1 - DNA (normalization) reads (norm_3intron_CPA_noP_Pool1_S93)	Intron 3 isoform, pool 2, rep 2 - RNA reads (exp_3intron_CPA_noP_Pool2_Rep2_S105)	Intron 3 isoform, pool 2, rep 2 - DNA (normalization) reads (norm_3intron_CPA_noP_Pool2_Rep2_S105)	Intron 3 isoform, pool 2, rep 1 - RNA reads (exp_3intron_CPA_noP_Pool2_S94)	Intron 3 isoform, pool 2, rep 1 - DNA (normalization) reads (norm_3intron_CPA_noP_Pool2_S94)	Downstream of PCPA, pool 1, rep 2 - RNA reads (exp_DownstreamCPA_CPA_noP_Pool1_Rep2_S108)	Downstream of PCPA, pool 1, rep 2 - DNA (normalization) reads (norm_DownstreamCPA_CPA_noP_Pool1_Rep2_S108)	Downstream of PCPA, pool 1, rep 1 - RNA reads (exp_DownstreamCPA_CPA_noP_Pool1_S97)	Downstream of PCPA, pool 1, rep 1 - DNA (normalization) reads (norm_DownstreamCPA_CPA_noP_Pool1_S97)	Downstream of PCPA, pool 2, rep 2 - RNA reads (exp_DownstreamCPA_CPA_noP_Pool2_Rep2_S109)	Downstream of PCPA, pool 2, rep 2 - DNA (normalization) reads (norm_DownstreamCPA_CPA_noP_Pool2_Rep2_S109)	Downstream of PCPA, pool 2, rep 1 - RNA reads (exp_DownstreamCPA_CPA_noP_Pool2_S98)	Downstream of PCPA, pool 2, rep 1 - DNA (normalization) reads (norm_DownstreamCPA_CPA_noP_Pool2_S98)	MANE_all	MANE_exonic	MANE_intron	MANE_intronic	DistToTSS	DistToTES	RelPos	ChromHMM	SPIN	GC	GC_category	RepeatGroup	annot_rna_type
ACTGGACTTCAAAAGCTG	PCPA (promoterless)	CPA_noP	chr2	201131227	-	0	32	0	15	34	32	5	32	0	15	0	15	0	32	0	15	0	32	0	32	0	15	0	15	0	32	0	15	0	32	0	32	0	15	0	15	0	32	0	32	0	15	0	15	NA	NA	NA	NA	NA	NA	NA	TssFlnkU	Interior_Act2	44.06	Average GC	NA	NA
ACTGGACTTGCAAGCAAC	PCPA (promoterless)	CPA_noP	chr4	139178588	+	688	64	1042	43	1393	64	1187	64	2026	43	1552	43	383	64	793	43	4	64	0	64	1361	43	229	43	0	64	0	43	599	64	597	64	1108	43	676	43	359	64	569	64	1194	43	799	43	NA	NA	NA	NA	1132	66844	0.0166529	TssFlnkU	Interior_Act3	56.04	High GC	NA	lncRNA
ACTGGACTTTCTACTGAG	PCPA (promoterless)	CPA_noP	chr9	38033411	+	1	99	41	349	2	99	0	99	1	349	0	349	2	99	0	349	729	99	0	99	1	349	0	349	0	99	0	349	0	99	0	99	0	349	0	349	0	99	0	99	0	349	0	349	NA	NA	NA	NA	NA	NA	NA	TxWk	Interior_Act2	49.05	High GC	NA	NA
ACTGGAGCGTGGGCAGGT	PCPA (promoterless)	CPA_noP	chr7	18237692	+	0	255	0	133	0	255	0	255	0	133	0	133	0	255	0	133	0	255	0	255	0	133	0	133	0	255	0	133	0	255	0	255	0	133	0	133	0	255	0	255	0	133	0	133	NA	NA	NA	NA	NA	NA	NA	Quies	Near_Lm2	34.47	Average GC	NA	NA
ACTGGAGCTAATTCGGAA	PCPA (promoterless)	CPA_noP	chr2	217964539	+	0	216	0	147	0	216	0	216	0	147	0	147	0	216	0	147	0	216	0	216	0	147	0	147	0	216	0	147	0	216	0	216	0	147	0	147	0	216	0	216	0	147	0	147	NA	NA	NA	NA	NA	NA	NA	ReprPC	Interior_Repr1	52.05	High GC	SINE	NA
ACTGGAGGCGCTAGGAAC	PCPA (promoterless)	CPA_noP	chr2	63576919	+	0	107	0	94	0	107	0	107	0	94	0	94	0	107	0	94	0	107	0	107	0	94	0	94	0	107	0	94	0	107	0	107	0	94	0	94	0	107	0	107	0	94	0	94	NA	NA	NA	NA	NA	NA	NA	Quies	Near_Lm1	38.76	Average GC	NA	NA
ACTGGAGGCGGACCTCCT	PCPA (promoterless)	CPA_noP	chr11	87767647	+	0	30	NA	NA	0	30	0	30	NA	NA	NA	NA	0	30	NA	NA	0	30	0	30	NA	NA	NA	NA	0	30	NA	NA	0	30	0	30	NA	NA	NA	NA	0	30	0	30	NA	NA	NA	NA	NA	NA	NA	NA	NA	NA	NA	Quies	Lamina	36.06	Average GC	NA	NA
ACTGGAGGTGCGCGCATA	PCPA (promoterless)	CPA_noP	chr21	14497159	-	812	256	602	263	1091	256	914	256	894	263	529	263	250	256	88	263	0	256	100	256	0	263	263	263	0	256	0	263	1804	256	1961	256	557	263	284	263	1058	256	1197	256	543	263	473	263	NM_022136.5	NA	NM_022136.5.1	NM_022136.5	49156	11932	0.804675	EnhG1	Interior_Act3	42.26	Average GC	NA	MANE_mRNA
ACTGGATACTTGGAGAGG	PCPA (promoterless)	CPA_noP	chr14	74719868	+	29	248	63	295	161	248	112	248	59	295	58	295	105	248	0	295	0	248	0	248	0	295	0	295	0	248	0	295	18	248	165	248	32	295	0	295	0	248	0	248	136	295	0	295	NM_015962.5	NA	NM_015962.5.4	NM_015962.5	6725	18752	0.263964	TxWk	Interior_Act1	45.95	Average GC	NA	MANE_mRNA
ACTGGATTATAAGTGTCC	PCPA (promoterless)	CPA_noP	chr22	46935004	+	51	135	54	74	57	135	0	135	9	74	8	74	0	135	0	74	0	135	0	135	630	74	1	74	0	135	0	74	0	135	0	135	0	74	0	74	0	135	0	135	0	74	0	74	NM_014346.5	NA	NM_014346.5.8	NM_014346.5	172355	240689	0.41728	EnhA1	Interior_Act1	51.15	High GC	NA	MANE_mRNA
ACTGGCAAGCACCTGCTG	PCPA (promoterless)	CPA_noP	chr12	32432002	+	0	189	0	204	15	189	0	189	17	204	0	204	0	189	0	204	0	189	0	189	0	204	0	204	0	189	0	204	0	189	0	189	63	204	0	204	0	189	0	189	0	204	0	204	NM_001370298.3	NA	NM_001370298.3.1	NM_001370298.3	32445	214048	0.131626	ReprPCWk	Lamina_Like	45.65	Average GC	LINE	MANE_mRNA
ACTGGCACAGCGATTCCG	PCPA (promoterless)	CPA_noP	chr1	219980401	+	62	51	124	220	37	51	28	51	0	220	13	220	33	51	0	220	0	51	0	51	0	220	0	220	0	51	0	220	0	51	0	51	0	220	0	220	0	51	0	51	0	220	0	220	NA	NA	NA	NA	NA	NA	NA	Tx	Interior_Act3	32.07	Low GC	NA	NA
ACTGGCGCACTGAAGGCG	PCPA (promoterless)	CPA_noP	chr12	98532792	-	0	187	38	299	0	187	0	187	0	299	5	299	0	187	0	299	0	187	0	187	0	299	0	299	0	187	0	299	0	187	0	187	0	299	0	299	0	187	0	187	0	299	0	299	NA	NA	NA	NA	NA	NA	NA	Tx	Interior_Act3	35.16	Average GC	NA	NA
ACTGGCGGCCAGGGCACA	PCPA (promoterless)	CPA_noP	chr7	116440437	+	0	236	0	287	0	236	0	236	0	287	5	287	0	236	0	287	0	236	0	236	0	287	0	287	0	236	0	287	0	236	0	236	0	287	0	287	0	236	0	236	0	287	0	287	NA	NA	NA	NA	NA	NA	NA	EnhWk	Near_Lm2	35.46	Average GC	NA	NA
ACTGGCTAGTACTCGGGC	PCPA (promoterless)	CPA_noP	chr16	23822291	-	0	80	NA	NA	20	80	59	80	NA	NA	NA	NA	17	80	NA	NA	0	80	0	80	NA	NA	NA	NA	0	80	NA	NA	0	80	0	80	NA	NA	NA	NA	0	80	0	80	NA	NA	NA	NA	NA	NA	NA	NA	NA	NA	NA	EnhA1	Interior_Act1	41.06	Average GC	NA	NA
ACTGGCTATAACTGAGCG	PCPA (promoterless)	CPA_noP	chr5	62563234	+	167	356	483	473	352	356	252	356	414	473	127	473	654	356	158	473	8	356	319	356	1721	473	1235	473	0	356	0	473	35	356	1	356	248	473	129	473	18	356	176	356	360	473	46	473	NM_016338.5	NA	NM_016338.5.27	NM_016338.5	150472	65348	0.697211	TxWk	Interior_Act3	29.47	Low GC	NA	MANE_mRNA
ACTGGCTCTGTTAGTTTG	PCPA (promoterless)	CPA_noP	chr3	182863920	+	217	93	81	38	145	93	29	93	84	38	0	38	193	93	0	38	0	93	0	93	0	38	0	38	0	93	0	38	0	93	0	93	17	38	0	38	0	93	0	93	8	38	0	38	NM_014616.3	NA	NM_014616.3.12	NM_014616.3	70417	57709	0.549592	TxWk	Interior_Act3	30.37	Low GC	NA	MANE_mRNA
ACTGGCTTCGCATGAGTC	PCPA (promoterless)	CPA_noP	chr15	30822513	+	0	52	0	43	0	52	0	52	0	43	0	43	0	52	0	43	0	52	0	52	0	43	0	43	0	52	0	43	0	52	0	52	0	43	0	43	0	52	0	52	0	43	0	43	NA	NA	NA	NA	7242	21640	0.250744	ReprPCWk	Interior_Repr1	35.96	Average GC	NA	unprocessed_pseudogene
ACTGGGAACTATTTACCA	PCPA (promoterless)	CPA_noP	chr12	83034065	+	224	614	55	837	198	614	124	614	84	837	203	837	1	614	92	837	1	614	0	614	0	837	0	837	0	614	0	837	80	614	0	614	0	837	0	837	0	614	1	614	32	837	1	837	NM_152588.3	NA	NM_152588.3.9	NM_152588.3	347160	100801	0.774978	Quies	Near_Lm2	37.46	Average GC	NA	MANE_mRNA
ACTGGGAATGTCAATCAC	PCPA (promoterless)	CPA_noP	chr1	178811743	-	0	215	0	509	0	215	0	215	0	509	0	509	0	215	0	509	0	215	0	215	0	509	0	509	0	215	0	509	0	215	0	215	0	509	0	509	0	215	0	215	0	509	0	509	NA	NA	NA	NA	NA	NA	NA	Quies	Near_Lm2	33.17	Low GC	NA	NA
ACTGGGAGTAATCTGTTC	PCPA (promoterless)	CPA_noP	chr13	99057722	+	0	195	0	151	0	195	0	195	46	151	4	151	0	195	0	151	0	195	0	195	0	151	0	151	0	195	0	151	0	195	0	195	0	151	0	151	0	195	0	195	0	151	0	151	NA	NA	NA	NA	NA	NA	NA	EnhWk	Interior_Act3	36.36	Average GC	NA	NA
ACTGGGATTGTATATCTC	PCPA (promoterless)	CPA_noP	chr7	100450387	+	0	54	95	127	18	54	42	54	19	127	9	127	2	54	0	127	0	54	0	54	0	127	0	127	718	54	0	127	50	54	0	54	29	127	0	127	32	54	0	54	0	127	0	127	NA	NA	NA	NA	NA	NA	NA	TssFlnkU	Speckle	59.94	High GC	NA	NA
ACTGGGCAAGTTAGCGCT	PCPA (promoterless)	CPA_noP	chr13	28181594	+	308	185	373	80	213	185	214	185	467	80	83	80	355	185	43	80	267	185	197	185	3	80	2	80	0	185	0	80	49	185	0	185	49	80	0	80	0	185	0	185	13	80	0	80	NM_175854.8	NA	NM_175854.8.4	NM_175854.8	43050	113741	0.274569	Quies	Interior_Act2	36.76	Average GC	NA	MANE_mRNA
ACTGGGCACGCATTACTT	PCPA (promoterless)	CPA_noP	chr2	46569192	-	0	302	20	92	10	302	16	302	4	92	16	92	0	302	0	92	0	302	0	302	0	92	0	92	0	302	0	92	0	302	0	302	0	92	0	92	0	302	0	302	0	92	0	92	NA	NA	NA	NA	11046	936	0.921883	EnhA1	Interior_Act2	43.76	Average GC	NA	lncRNA
ACTGGGCCCATCCGGAGG	PCPA (promoterless)	CPA_noP	chr11	65501476	-	6294	403	7896	421	3794	403	16205	403	3629	421	8826	421	8401	403	4783	421	11213	403	2404	403	4380	421	4478	421	3807	403	3719	421	696	403	789	403	230	421	538	421	644	403	960	403	853	421	768	421	NA	NA	NA	NA	5956	2164	0.733498	TssA	Speckle	39.36	Average GC	NA	lncRNA
ACTGGGCCGTTGTTACCG	PCPA (promoterless)	CPA_noP	chr11	114147814	+	0	411	0	531	0	411	0	411	0	531	0	531	0	411	0	531	0	411	0	411	0	531	0	531	0	411	0	531	0	411	0	411	0	531	0	531	0	411	0	411	0	531	0	531	NM_006006.6	NA	NM_006006.6.2	NM_006006.6	88104	108951	0.447104	EnhWk	Interior_Act3	41.56	Average GC	NA	MANE_mRNA
ACTGGGCTTACTGCCCAC	PCPA (promoterless)	CPA_noP	chr2	51110185	-	0	333	0	51	0	333	0	333	0	51	0	51	0	333	0	51	0	333	0	333	0	51	0	51	0	333	0	51	0	333	0	333	0	51	0	51	0	333	0	333	0	51	0	51	NA	NA	NA	NA	NA	NA	NA	Quies	Lamina	31.57	Low GC	NA	NA
ACTGGGGAGAGCTCTTCC	PCPA (promoterless)	CPA_noP	chr6	145161159	+	0	420	0	549	0	420	0	420	0	549	0	549	0	420	0	549	0	420	0	420	0	549	0	549	0	420	0	549	0	420	0	420	0	549	0	549	0	420	0	420	0	549	0	549	NA	NA	NA	NA	NA	NA	NA	Het	Lamina	35.86	Average GC	NA	NA
ACTGGGGGCCGCTCGATA	PCPA (promoterless)	CPA_noP	chr5	74546420	+	1	171	0	274	0	171	0	171	0	274	0	274	0	171	0	274	0	171	0	171	0	274	0	274	0	171	0	274	0	171	0	171	43	274	0	274	0	171	0	171	26	274	0	274	NA	NA	NA	NA	NA	NA	NA	ReprPCWk	Interior_Act3	48.15	High GC	LINE	NA
ACTGGGGGGTCTTACCCT	PCPA (promoterless)	CPA_noP	chr3	46574902	-	0	392	1	381	0	392	0	392	0	381	0	381	0	392	0	381	0	392	0	392	0	381	0	381	0	392	0	381	0	392	0	392	0	381	0	381	0	392	0	392	0	381	0	381	NA	NA	NA	NA	NA	NA	NA	ReprPCWk	Interior_Act1	44.66	Average GC	NA	NA
ACTGGGGTTGATTTCTTC	PCPA (promoterless)	CPA_noP	chr9	115099301	-	1	871	0	595	0	871	0	871	0	595	0	595	0	871	0	595	0	871	0	871	0	595	0	595	0	871	0	595	0	871	0	871	0	595	0	595	0	871	0	871	0	595	0	595	NM_002160.4	NA	NM_002160.4.27	NM_002160.4	18856	79727	0.19127	Quies	Near_Lm2	39.96	Average GC	LINE	MANE_mRNA
ACTGGGTACGACCTTTAG	PCPA (promoterless)	CPA_noP	chr3	5081960	+	83	320	116	275	54	320	257	320	25	275	193	275	91	320	69	275	2	320	243	320	0	275	2	275	0	320	796	275	128	320	198	320	223	275	99	275	63	320	130	320	157	275	0	275	NA	NA	NA	NA	NA	NA	NA	TxWk	Interior_Act3	49.65	High GC	NA	NA
ACTGGGTCCCCAATGCAT	PCPA (promoterless)	CPA_noP	chr16	29003740	+	90	66	88	153	53	66	48	66	73	153	42	153	0	66	0	153	0	66	0	66	0	153	0	153	0	66	0	153	102	66	0	66	0	153	91	153	0	66	0	66	40	153	100	153	NA	NA	NA	NA	NA	NA	NA	Quies	Speckle	45.55	Average GC	LTR	NA
ACTGGGTCCTGACCTCCC	PCPA (promoterless)	CPA_noP	chr13	89793829	-	0	225	0	221	0	225	0	225	0	221	0	221	0	225	0	221	0	225	0	225	0	221	0	221	0	225	0	221	0	225	0	225	0	221	0	221	0	225	0	225	0	221	0	221	NA	NA	NA	NA	NA	NA	NA	Het	Lamina	27.47	Low GC	LINE	NA
ACTGGGTGCACCCGAGGT	PCPA (promoterless)	CPA_noP	chr3	3174726	-	171	2	340	77	640	2	195	2	503	77	113	77	154	2	92	77	311	2	205	2	3	77	1	77	0	2	0	77	7	2	8	2	91	77	48	77	53	2	116	2	100	77	0	77	NM_016302.4	NA	NM_016302.4.9	NM_016302.4	4965	24716	0.167279	TxWk	Near_Lm2	35.66	Average GC	NA	MANE_mRNA
ACTGGGTTCGAAACCGGC	PCPA (promoterless)	CPA_noP	chr1	5134173	+	0	533	0	217	0	533	0	533	0	217	0	217	0	533	0	217	0	533	0	533	0	217	0	217	0	533	0	217	0	533	0	533	0	217	0	217	0	533	0	533	0	217	0	217	NA	NA	NA	NA	NA	NA	NA	Quies	Near_Lm1	41.36	Average GC	NA	NA
ACTGGTAAACGGTATGAC	PCPA (promoterless)	CPA_noP	chr5	173572073	-	0	149	0	192	0	149	0	149	0	192	0	192	0	149	0	192	0	149	0	149	0	192	0	192	0	149	0	192	0	149	0	149	0	192	0	192	0	149	0	149	0	192	0	192	NA	NA	NA	NA	NA	NA	NA	ReprPC	Interior_Repr2	44.96	Average GC	NA	NA
ACTGGTAAACTGCTACAT	PCPA (promoterless)	CPA_noP	chr10	22387967	+	1152	960	1040	340	2155	960	4558	960	1688	340	3580	340	2351	960	1890	340	10	960	484	960	6	340	1185	340	999	960	2967	340	4209	960	4412	960	4039	340	4354	340	2104	960	4079	960	2974	340	4447	340	NM_012443.4	NM_012443.4	NA	NA	42472	29643	0.588948	Quies	Interior_Act3	37.06	Average GC	NA	lncRNA
ACTGGTACATAGGACGAT	PCPA (promoterless)	CPA_noP	chr1	28998884	+	780	296	1008	215	888	296	2214	296	656	215	1170	215	1135	296	274	215	1156	296	171	296	1583	215	1275	215	0	296	0	215	153	296	111	296	145	215	407	215	56	296	607	296	222	215	904	215	NM_001376013.1	NA	NM_001376013.1.4	NM_001376013.1	84316	121157	0.410351	TxWk	Interior_Act1	38.76	Average GC	LINE	MANE_mRNA
ACTGGTATTTCCGCTGTG	PCPA (promoterless)	CPA_noP	chr15	90668288	-	0	80	50	27	9	80	10	80	23	27	25	27	0	80	0	27	0	80	0	80	0	27	0	27	0	80	0	27	0	80	0	80	0	27	0	27	0	80	0	80	0	27	0	27	NA	NA	NA	NA	48853	48281	0.502944	TxWk	Interior_Act1	40.56	Average GC	NA	lncRNA
ACTGGTCACCCTAGTCCC	PCPA (promoterless)	CPA_noP	chr1	207287940	-	962	145	1003	147	1559	145	321	145	1659	147	280	147	47	145	64	147	0	145	1	145	1	147	0	147	0	145	0	147	1	145	44	145	524	147	357	147	1	145	332	145	528	147	105	147	NA	NA	NA	NA	NA	NA	NA	Quies	Interior_Act3	40.36	Average GC	NA	NA
ACTGGTGACAGGAGTTAT	PCPA (promoterless)	CPA_noP	chr15	50425787	+	23	47	59	107	112	47	15	47	48	107	35	107	23	47	0	107	0	47	0	47	0	107	0	107	0	47	0	107	0	47	0	47	0	107	0	107	0	47	0	47	0	107	0	107	NM_005154.5	NA	NM_005154.5.1	NM_005154.5	1383	88634	0.0153638	TssFlnk	Interior_Act3	38.76	Average GC	NA	MANE_mRNA
ACTGGTTCAGGCGACCGT	PCPA (promoterless)	CPA_noP	chr13	32650535	+	583	133	346	262	292	133	919	133	291	262	573	262	623	133	511	262	200	133	643	133	376	262	1856	262	981	133	0	262	239	133	303	133	188	262	315	262	140	133	799	133	157	262	292	262	NM_015032.4	NA	NM_015032.4.2	NM_015032.4	64084	127484	0.334524	Quies	Near_Lm1	34.07	Low GC	NA	MANE_mRNA
ACTGGTTTGCCCTGCTCG	PCPA (promoterless)	CPA_noP	chr1	214280326	+	0	5	NA	NA	0	5	0	5	NA	NA	NA	NA	0	5	NA	NA	0	5	0	5	NA	NA	NA	NA	0	5	NA	NA	0	5	0	5	NA	NA	NA	NA	0	5	0	5	NA	NA	NA	NA	NA	NA	NA	NA	NA	NA	NA	TssFlnkD	Near_Lm2	47.35	Average GC	NA	NA
ACTGTAACTCTAGGCCGG	PCPA (promoterless)	CPA_noP	chr10	16437219	+	53	117	69	110	433	117	53	117	415	110	78	110	0	117	111	110	1	117	0	117	0	110	0	110	0	117	0	110	0	117	0	117	0	110	101	110	0	117	0	117	35	110	0	110	NM_001261836.2	NA	NM_001261836.2.1	NM_001261836.2	210	76526	0.00273666	TssFlnkU	Near_Lm1	58.24	High GC	NA	MANE_mRNA
ACTGTACCCCCGAAACAA	PCPA (promoterless)	CPA_noP	chr3	71455386	+	65	324	28	95	0	324	21	324	85	95	41	95	40	324	0	95	1	324	0	324	0	95	0	95	0	324	0	95	0	324	0	324	0	95	0	95	0	324	0	324	0	95	0	95	NA	NA	NA	NA	NA	NA	NA	Quies	Interior_Act3	38.96	Average GC	NA	NA
ACTGTACCGGGATATGCC	PCPA (promoterless)	CPA_noP	chr10	60352847	-	106	440	73	328	49	440	105	440	65	328	48	328	1	440	0	328	0	440	0	440	1458	328	254	328	0	440	0	328	0	440	0	440	0	328	0	328	26	440	0	440	50	328	0	328	NM_020987.5	NA	NM_020987.5.43	NM_020987.5	37028	326550	0.101843	EnhWk	Interior_Act3	41.96	Average GC	NA	MANE_mRNA
ACTGTACGGGTCCGCCAC	PCPA (promoterless)	CPA_noP	chr1	204190236	+	0	172	0	108	0	172	0	172	0	108	8	108	0	172	0	108	0	172	0	172	0	108	0	108	0	172	0	108	0	172	0	172	0	108	0	108	0	172	0	172	0	108	0	108	NA	NA	NA	NA	NA	NA	NA	ReprPC	Interior_Act2	55.54	High GC	NA	NA
ACTGTACGTTTCACATAT	PCPA (promoterless)	CPA_noP	chr7	24852184	-	102	280	53	447	42	280	134	280	80	447	313	447	185	280	86	447	1	280	0	280	1	447	0	447	0	280	0	447	157	280	246	280	213	447	46	447	300	280	318	280	165	447	248	447	NM_015550.4	NA	NM_015550.4.12	NM_015550.4	127994	55645	0.696987	TxWk	Interior_Act3	37.76	Average GC	NA	MANE_mRNA
ACTGTACTCCGACCGACC	PCPA (promoterless)	CPA_noP	chr6	83886793	+	223	299	149	365	254	299	233	299	291	365	78	365	3	299	3	365	0	299	174	299	2	365	311	365	0	299	0	365	76	299	1	299	32	365	225	365	0	299	0	299	149	365	295	365	NM_016230.4	NA	NM_016230.4.2	NM_016230.4	27105	80630	0.25159	Quies	Near_Lm1	34.07	Low GC	NA	MANE_mRNA
ACTGTACTGCATTGCCAC	PCPA (promoterless)	CPA_noP	chr2	159226575	+	0	210	30	44	47	210	0	210	0	44	0	44	0	210	0	44	0	210	0	210	0	44	0	44	0	210	0	44	0	210	0	210	0	44	0	44	0	210	0	210	0	44	0	44	NM_033394.3	NA	NM_033394.3.24	NM_033394.3	257936	6084	0.976956	TxWk	Interior_Act3	40.76	Average GC	NA	MANE_mRNA
ACTGTAGGCGGAATGCTC	PCPA (promoterless)	CPA_noP	chr9	129594325	+	78	69	0	254	47	69	54	69	21	254	127	254	0	69	0	254	0	69	0	69	0	254	0	254	0	69	0	254	37	69	0	69	27	254	0	254	5	69	0	69	84	254	91	254	NA	NA	NA	NA	NA	NA	NA	Quies	Speckle	48.85	High GC	NA	NA
ACTGTAGTCCCGCGTGTA	PCPA (promoterless)	CPA_noP	chr7	151418762	+	0	114	0	218	0	114	0	114	0	218	0	218	0	114	0	218	0	114	0	114	0	218	0	218	0	114	0	218	0	114	0	114	0	218	0	218	0	114	0	114	0	218	0	218	NA	NA	NA	NA	NA	NA	NA	ReprPCWk	Interior_Act1	39.26	Average GC	LINE	NA
ACTGTATCATGAACGCAT	PCPA (promoterless)	CPA_noP	chr11	86063412	+	188	153	137	56	73	153	28	153	2	56	5	56	0	153	0	56	0	153	0	153	0	56	0	56	0	153	0	56	0	153	0	153	0	56	46	56	0	153	0	153	0	56	0	56	NA	NA	NA	NA	NA	NA	NA	TssA	Interior_Act3	28.97	Low GC	NA	NA
ACTGTATCCAACAGCTCT	PCPA (promoterless)	CPA_noP	chr13	21514965	+	40	164	0	255	0	164	8	164	0	255	0	255	0	164	0	255	0	164	0	164	0	255	0	255	0	164	0	255	0	164	0	164	0	255	0	255	0	164	0	164	0	255	0	255	NA	NA	NA	NA	NA	NA	NA	TxWk	Interior_Act3	41.66	Average GC	NA	NA
ACTGTATCGCCATAGGAT	PCPA (promoterless)	CPA_noP	chr3	109374064	-	0	74	0	205	0	74	0	74	0	205	0	205	0	74	0	205	0	74	0	74	0	205	0	205	0	74	0	205	0	74	0	74	0	205	0	205	0	74	0	74	0	205	0	205	NA	NA	NA	NA	NA	NA	NA	Quies	Near_Lm2	37.36	Average GC	NA	NA
ACTGTATCTCAGGGGACC	PCPA (promoterless)	CPA_noP	chr6	55911687	-	0	218	0	466	0	218	0	218	0	466	0	466	0	218	0	466	0	218	0	218	0	466	0	466	0	218	0	466	0	218	0	218	0	466	0	466	0	218	0	218	0	466	0	466	NA	NA	NA	NA	NA	NA	NA	Quies	Lamina	34.17	Low GC	NA	NA
ACTGTCACGCACGCTGAA	PCPA (promoterless)	CPA_noP	chr11	60121106	-	1832	59	2373	127	4137	59	3971	59	3315	127	2226	127	1742	59	1021	127	886	59	10	59	1306	127	1231	127	327	59	0	127	763	59	772	59	1867	127	1140	127	353	59	900	59	1222	127	989	127	NA	NA	NA	NA	NA	NA	NA	EnhWk	Interior_Repr1	42.96	Average GC	NA	NA
ACTGTCCTGGCGCCCCTT	PCPA (promoterless)	CPA_noP	chr3	117458207	-	0	148	0	29	0	148	0	148	0	29	0	29	0	148	0	29	0	148	0	148	0	29	0	29	0	148	0	29	0	148	0	148	0	29	0	29	0	148	0	148	0	29	0	29	NA	NA	NA	NA	NA	NA	NA	Quies	Lamina	31.47	Low GC	SINE	NA
ACTGTCGACGTACGAGCC	PCPA (promoterless)	CPA_noP	chr22	20121566	+	532	19	801	77	884	19	535	19	1035	77	805	77	245	19	841	77	1	19	1	19	394	77	968	77	0	19	0	77	1255	19	679	19	974	77	480	77	726	19	971	19	698	77	170	77	NM_001278639.2	NA	NM_001278639.2.2	NM_001278639.2	5463	5789	0.485514	EnhG1	Speckle	52.75	High GC	NA	MANE_mRNA
ACTGTCTCGTCACATGAC	PCPA (promoterless)	CPA_noP	chr19	51809415	+	0	428	1	391	0	428	0	428	0	391	4	391	0	428	0	391	0	428	0	428	0	391	0	391	0	428	0	391	0	428	0	428	0	391	0	391	33	428	0	428	36	391	100	391	NM_002030.5	NA	NM_002030.5.1	NM_002030.5	14259	16775	0.459464	Quies	Interior_Act1	42.06	Average GC	NA	MANE_mRNA
ACTGTCTGACCCAGGCCA	PCPA (promoterless)	CPA_noP	chr5	160400180	-	21	160	40	42	38	160	25	160	67	42	27	42	0	160	0	42	0	160	0	160	0	42	0	42	0	160	0	42	0	160	0	160	0	42	0	42	0	160	0	160	29	42	0	42	NA	NA	NA	NA	NA	NA	NA	TssA	Interior_Act3	48.15	High GC	NA	NA
ACTGTGACCTACCTTTGC	PCPA (promoterless)	CPA_noP	chr4	39032188	-	266	281	133	80	107	281	111	281	124	80	37	80	104	281	0	80	116	281	2	281	894	80	0	80	0	281	0	80	0	281	75	281	38	80	0	80	0	281	0	281	26	80	0	80	NM_024943.3	NA	NM_024943.3.6	NM_024943.3	221	65445	0.00336552	EnhA2	Interior_Act3	36.16	Average GC	NA	MANE_mRNA
ACTGTGAGAACCTTCCTA	PCPA (promoterless)	CPA_noP	chr17	45060225	+	0	94	116	202	56	94	52	94	29	202	29	202	0	94	0	202	0	94	0	94	0	202	0	202	0	94	0	202	0	94	0	94	0	202	0	202	0	94	0	94	0	202	0	202	NA	NA	NA	NA	NA	NA	NA	TssA	Speckle	48.85	High GC	NA	NA
ACTGTGAGTAAACGGATG	PCPA (promoterless)	CPA_noP	chr17	66715623	+	70	293	20	216	42	293	251	293	0	216	198	216	221	293	233	216	0	293	1	293	1	216	610	216	0	293	0	216	96	293	53	293	46	216	0	216	104	293	12	293	38	216	152	216	NM_002737.3	NA	NM_002737.3.8	NM_002737.3	413011	95120	0.812804	TxWk	Interior_Act2	45.65	Average GC	NA	MANE_mRNA
ACTGTGCATTAACCCCTA	PCPA (promoterless)	CPA_noP	chr14	89723765	+	0	503	0	652	0	503	0	503	0	652	0	652	0	503	0	652	0	503	0	503	0	652	0	652	0	503	0	652	0	503	0	503	0	652	0	652	0	503	0	503	0	652	0	652	NA	NA	NA	NA	NA	NA	NA	ReprPCWk	Near_Lm1	46.15	Average GC	SINE	NA
ACTGTGCCAACCCTGACC	PCPA (promoterless)	CPA_noP	chr5	41883410	+	0	200	107	86	4	200	37	200	0	86	31	86	0	200	0	86	0	200	90	200	0	86	0	86	0	200	0	86	0	200	11	200	0	86	0	86	0	200	0	200	25	86	0	86	NA	NA	NA	NA	NA	NA	NA	EnhA1	Near_Lm2	45.75	Average GC	NA	NA
ACTGTGCCATGCTACTGG	PCPA (promoterless)	CPA_noP	chr5	82046841	-	106	551	57	730	90	551	47	551	90	730	27	730	0	551	2	730	1	551	255	551	0	730	538	730	0	551	0	730	38	551	0	551	0	730	0	730	16	551	0	551	26	730	0	730	NA	NA	NA	NA	NA	NA	NA	Quies	Interior_Act3	37.16	Average GC	NA	NA
ACTGTGCGACTTGTCAGC	PCPA (promoterless)	CPA_noP	chr4	118816668	+	77	53	196	24	94	53	36	53	0	24	19	24	78	53	1	24	700	53	0	53	0	24	0	24	0	53	0	24	0	53	0	53	0	24	0	24	0	53	0	53	0	24	0	24	NA	NA	NA	NA	NA	NA	NA	TxWk	Near_Lm2	33.37	Low GC	NA	NA
ACTGTGGAGAGAGCTGAA	PCPA (promoterless)	CPA_noP	chr12	70155031	+	87	151	1741	241	61	151	213	151	144	241	230	241	88	151	150	241	393	151	0	151	1	241	336	241	0	151	0	241	342	151	112	151	161	241	1	241	249	151	45	151	312	241	309	241	NA	NA	NA	NA	NA	NA	NA	Het	Near_Lm1	28.97	Low GC	LTR	NA
ACTGTGGCCGACTTAATG	PCPA (promoterless)	CPA_noP	chrX	38630352	+	49	74	115	19	118	74	162	74	137	19	163	19	56	74	159	19	0	74	0	74	0	19	0	19	0	74	0	19	1	74	0	74	105	19	0	19	0	74	1	74	161	19	88	19	NM_004615.4	NA	NM_004615.4.1	NM_004615.4	68811	58566	0.540215	Quies	Near_Lm1	34.27	Low GC	NA	MANE_mRNA
ACTGTGGGCACGCTTCCG	PCPA (promoterless)	CPA_noP	chr7	25393710	-	0	298	0	244	0	298	0	298	0	244	0	244	0	298	0	244	0	298	0	298	0	244	0	244	0	298	0	244	0	298	0	298	0	244	0	244	0	298	0	298	0	244	0	244	NA	NA	NA	NA	38492	35475	0.520394	ReprPCWk	Interior_Repr2	33.67	Low GC	NA	lncRNA
ACTGTGGTACCGTTATCC	PCPA (promoterless)	CPA_noP	chr1	32786143	+	525	123	314	78	1130	123	300	123	1542	78	396	78	140	123	127	78	1	123	0	123	3	78	0	78	0	123	0	78	159	123	23	123	120	78	299	78	149	123	188	123	32	78	0	78	NA	NA	NA	NA	NA	NA	NA	Tx	Interior_Act1	41.86	Average GC	NA	NA
ACTGTGGTCGATTGCTGC	PCPA (promoterless)	CPA_noP	chr9	19754660	-	188	157	173	198	163	157	110	157	122	198	157	198	5	157	344	198	1	157	492	157	1	198	3	198	0	157	285	198	7	157	0	157	0	198	436	198	0	157	0	157	88	198	164	198	NM_020344.4	NA	NM_020344.4.9	NM_020344.4	34377	247206	0.122085	Quies	Near_Lm2	47.85	High GC	NA	MANE_mRNA
ACTGTGGTCGGAGGAGCC	PCPA (promoterless)	CPA_noP	chr18	25235577	-	0	238	1	173	0	238	0	238	0	173	19	173	0	238	52	173	0	238	0	238	0	173	0	173	0	238	0	173	0	238	0	238	0	173	0	173	0	238	0	238	0	173	0	173	NM_015461.3	NA	NM_015461.3.5	NM_015461.3	116589	173654	0.401694	Quies	Lamina_Like	37.86	Average GC	NA	MANE_mRNA
ACTGTGTCAAGGATGACG	PCPA (promoterless)	CPA_noP	chr13	91359739	-	0	32	0	81	0	32	0	32	0	81	0	81	0	32	0	81	0	32	0	32	0	81	0	81	0	32	0	81	0	32	0	32	0	81	0	81	0	32	0	32	0	81	0	81	NA	NA	NA	NA	390	8345	0.044648	EnhWk	Near_Lm2	35.46	Average GC	NA	lncRNA
ACTGTGTTCCGCCGTAAT	PCPA (promoterless)	CPA_noP	chr4	23001751	-	66	189	68	223	26	189	33	189	63	223	0	223	0	189	0	223	1	189	0	189	0	223	0	223	0	189	0	223	0	189	0	189	0	223	0	223	0	189	49	189	0	223	0	223	NA	NA	NA	NA	NA	NA	NA	TxWk	Near_Lm2	35.86	Average GC	NA	NA
ACTGTTAGCTCGGGGGCG	PCPA (promoterless)	CPA_noP	chr17	67787140	+	149	394	105	114	103	394	44	394	80	114	38	114	0	394	0	114	0	394	0	394	1	114	0	114	0	394	0	114	0	394	0	394	1	114	206	114	0	394	0	394	31	114	0	114	NA	NA	NA	NA	NA	NA	NA	TxWk	Interior_Act2	40.66	Average GC	NA	NA
ACTGTTATTTTGGTTTCA	PCPA (promoterless)	CPA_noP	chr7	70663396	-	0	95	NA	NA	0	95	0	95	NA	NA	NA	NA	0	95	NA	NA	0	95	0	95	NA	NA	NA	NA	0	95	NA	NA	0	95	0	95	NA	NA	NA	NA	0	95	0	95	NA	NA	NA	NA	NA	NA	NA	NA	NA	NA	NA	ReprPCWk	Interior_Repr2	45.45	Average GC	NA	NA
ACTGTTCCCCTCCTCTCA	PCPA (promoterless)	CPA_noP	chr6	82089756	-	0	86	0	218	58	86	40	86	0	218	0	218	0	86	0	218	0	86	0	86	0	218	0	218	0	86	0	218	0	86	0	86	63	218	0	218	0	86	180	86	0	218	0	218	NA	NA	NA	NA	79635	245154	0.24519	Quies	Near_Lm2	39.36	Average GC	NA	lncRNA
ACTGTTCGCCGTGACCAT	PCPA (promoterless)	CPA_noP	chr2	7338561	-	0	335	1	517	0	335	0	335	0	517	0	517	0	335	0	517	0	335	0	335	0	517	0	517	0	335	0	517	0	335	0	335	0	517	0	517	0	335	0	335	0	517	0	517	NA	NA	NA	NA	NA	NA	NA	Quies	Near_Lm2	45.25	Average GC	LINE	NA
ACTGTTCTGCGGCTTGTC	PCPA (promoterless)	CPA_noP	chr1	226754859	+	0	204	0	160	0	204	0	204	0	160	0	160	0	204	0	160	0	204	0	204	0	160	0	160	0	204	0	160	0	204	0	204	0	160	0	160	0	204	0	204	0	160	0	160	NA	NA	NA	NA	NA	NA	NA	EnhWk	Interior_Act2	44.56	Average GC	NA	NA
ACTGTTGAATCTTTGCTA	PCPA (promoterless)	CPA_noP	chr7	48054495	+	0	153	0	173	0	153	0	153	0	173	0	173	0	153	0	173	0	153	0	153	0	173	0	173	0	153	0	173	0	153	0	153	0	173	0	173	0	153	0	153	0	173	0	173	NM_001100159.3	NA	NM_001100159.3.7	NM_001100159.3	18953	6802	0.735896	ReprPCWk	Near_Lm1	43.06	Average GC	NA	MANE_mRNA
ACTGTTGGAATCCTGCTG	PCPA (promoterless)	CPA_noP	chr20	2576605	+	0	394	0	725	0	394	0	394	0	725	0	725	0	394	0	725	0	394	0	394	0	725	0	725	0	394	0	725	0	394	0	394	0	725	0	725	0	394	0	394	0	725	0	725	NM_080751.3	NA	NM_080751.3.5	NM_080751.3	40033	66975	0.374112	ReprPCWk	Interior_Act1	46.75	Average GC	NA	MANE_mRNA
ACTGTTTAGCGGAGCCCG	PCPA (promoterless)	CPA_noP	chr7	107026324	-	961	421	603	898	1365	421	2403	421	1509	898	3237	898	1397	421	1991	898	4	421	606	421	6	898	2699	898	3370	421	1	898	2147	421	2374	421	2941	898	1539	898	1242	421	3252	421	2211	898	2574	898	NA	NA	NA	NA	NA	NA	NA	EnhA1	Interior_Act3	31.77	Low GC	NA	NA
ACTGTTTTACTAATCGCC	PCPA (promoterless)	CPA_noP	chr7	107080671	-	83	83	33	123	22	83	0	83	0	123	27	123	73	83	41	123	0	83	0	83	0	123	0	123	0	83	0	123	0	83	0	83	0	123	0	123	0	83	0	83	48	123	0	123	NA	NA	NA	NA	53062	14080	0.790295	EnhA1	Interior_Act3	40.46	Average GC	NA	lncRNA
ACTGTTTTAGCCGCTGCA	PCPA (promoterless)	CPA_noP	chr5	174105095	+	0	286	0	204	0	286	0	286	0	204	0	204	0	286	0	204	0	286	0	286	0	204	0	204	0	286	0	204	0	286	0	286	0	204	0	204	0	286	0	286	0	204	0	204	NM_015980.5	NA	NM_015980.5.4	NM_015980.5	59390	4084	0.935659	ReprPCWk	Interior_Repr2	42.86	Average GC	NA	MANE_mRNA
ACTTAAATGAAAGCTAAT	PCPA (promoterless)	CPA_noP	chr2	173911554	+	107	63	215	406	86	63	129	63	127	406	146	406	280	63	72	406	0	63	0	63	0	406	1	406	0	63	0	406	0	63	0	63	63	406	0	406	24	63	69	63	22	406	0	406	NA	NA	NA	NA	NA	NA	NA	TxWk	Interior_Act3	40.56	Average GC	NA	NA
ACTTAAATGGAAACAATC	PCPA (promoterless)	CPA_noP	chr2	63615133	-	109	154	0	230	22	154	10	154	0	230	0	230	0	154	0	230	0	154	0	154	0	230	0	230	0	154	0	230	0	154	0	154	0	230	0	230	37	154	0	154	0	230	0	230	NA	NA	NA	NA	NA	NA	NA	TxWk	Near_Lm1	45.05	Average GC	NA	NA
ACTTAACATTGTATCAGC	PCPA (promoterless)	CPA_noP	chr8	105434459	-	0	197	97	175	10	197	7	197	71	175	0	175	97	197	0	175	0	197	0	197	0	175	0	175	0	197	0	175	0	197	0	197	0	175	0	175	0	197	0	197	0	175	0	175	NA	NA	NA	NA	NA	NA	NA	TxWk	Interior_Act3	33.07	Low GC	NA	NA
ACTTAAGAGAATCTCTCT	PCPA (promoterless)	CPA_noP	chr2	54484237	-	0	65	0	140	0	65	0	65	0	140	0	140	0	65	0	140	0	65	0	65	0	140	0	140	0	65	0	140	0	65	0	65	0	140	0	140	0	65	0	65	0	140	0	140	NA	NA	NA	NA	NA	NA	NA	ReprPCWk	Near_Lm1	44.66	Average GC	NA	NA
ACTTAAGAGACGGCGCGT	PCPA (promoterless)	CPA_noP	chr16	48727620	-	0	197	0	68	0	197	0	197	0	68	0	68	0	197	0	68	0	197	0	197	0	68	0	68	0	197	0	68	0	197	0	197	0	68	0	68	0	197	0	197	0	68	0	68	NA	NA	NA	NA	NA	NA	NA	Quies	Near_Lm1	41.26	Average GC	LTR	NA
ACTTAAGGGTGGGTAGCT	PCPA (promoterless)	CPA_noP	chr14	90370505	-	0	36	0	205	0	36	0	36	0	205	0	205	0	36	0	205	0	36	0	36	0	205	0	205	0	36	0	205	0	36	0	36	0	205	0	205	0	36	0	36	53	205	0	205	NA	NA	NA	NA	NA	NA	NA	Quies	Interior_Act3	35.66	Average GC	NA	NA
ACTTAAGTCCAAGCCCCC	PCPA (promoterless)	CPA_noP	chr12	104155897	+	0	106	28	117	18	106	22	106	32	117	14	117	45	106	0	117	0	106	0	106	0	117	0	117	0	106	0	117	75	106	12	106	0	117	0	117	0	106	30	106	0	117	0	117	NA	NA	NA	NA	NA	NA	NA	EnhWk	Interior_Act3	37.66	Average GC	NA	NA
ACTTAATAGTGCATCGCT	PCPA (promoterless)	CPA_noP	chr17	82449633	+	0	36	NA	NA	19	36	0	36	NA	NA	NA	NA	0	36	NA	NA	0	36	0	36	NA	NA	NA	NA	0	36	NA	NA	0	36	0	36	NA	NA	NA	NA	0	36	0	36	NA	NA	NA	NA	NA	NA	NA	NA	NA	NA	NA	TssFlnkD	Speckle	60.14	High GC	NA	NA
ACTTAATCTGACGACAGT	PCPA (promoterless)	CPA_noP	chr3	43561284	-	161	302	646	205	271	302	90	302	172	205	93	205	88	302	64	205	604	302	267	302	450	205	357	205	0	302	0	205	157	302	7	302	62	205	64	205	97	302	404	302	27	205	3	205	NM_018075.5	NM_018075.5	NA	NA	60727	195437	0.237063	TxWk	Interior_Act2	35.06	Average GC	NA	MANE_mRNA
ACTTAATGCAGTAACAAG	PCPA (promoterless)	CPA_noP	chr8	130668454	-	0	22	0	40	0	22	0	22	0	40	0	40	0	22	0	40	0	22	0	22	0	40	0	40	0	22	0	40	0	22	0	22	0	40	0	40	0	22	0	22	0	40	0	40	NA	NA	NA	NA	NA	NA	NA	Quies	Interior_Act3	40.06	Average GC	NA	NA
ACTTAATGCCGGTCTACA	PCPA (promoterless)	CPA_noP	chr1	167014604	-	0	48	0	80	0	48	0	48	0	80	0	80	0	48	0	80	0	48	0	48	0	80	0	80	0	48	0	80	0	48	0	48	0	80	0	80	0	48	0	48	0	80	0	80	NA	NA	NA	NA	NA	NA	NA	ReprPCWk	Interior_Act3	40.16	Average GC	NA	NA
ACTTACAGAGGTGTAGAC	PCPA (promoterless)	CPA_noP	chr8	72886759	-	0	134	0	103	0	134	0	134	0	103	0	103	0	134	0	103	0	134	0	134	0	103	0	103	0	134	0	103	0	134	0	134	0	103	0	103	0	134	0	134	0	103	0	103	NA	NA	NA	NA	NA	NA	NA	ReprPCWk	Near_Lm2	42.76	Average GC	NA	NA
ACTTACAGTCATTCGGCG	PCPA (promoterless)	CPA_noP	chr7	21432101	-	0	19	0	3	6	19	0	19	0	3	5	3	0	19	25	3	0	19	0	19	0	3	0	3	0	19	0	3	0	19	0	19	0	3	0	3	0	19	0	19	0	3	0	3	NA	NA	NA	NA	NA	NA	NA	TxWk	Near_Lm1	32.67	Low GC	NA	NA
ACTTACATTTCTGTCAGT	PCPA (promoterless)	CPA_noP	chr9	123335638	+	1	385	0	431	0	385	37	385	0	431	20	431	102	385	0	431	0	385	0	385	0	431	1	431	0	385	0	431	69	385	0	385	98	431	49	431	0	385	0	385	0	431	0	431	NA	NA	NA	NA	NA	NA	NA	EnhWk	Interior_Act2	50.75	High GC	NA	NA
ACTTACCAGCGCTCTCCG	PCPA (promoterless)	CPA_noP	chr7	101871240	-	0	251	38	334	26	251	0	251	0	334	0	334	0	251	0	334	0	251	0	251	0	334	0	334	0	251	0	334	0	251	0	251	0	334	0	334	0	251	0	251	0	334	0	334	NA	NA	NA	NA	NA	NA	NA	EnhWk	Interior_Act1	49.05	High GC	NA	NA
ACTTACGTTTATGTTCGC	PCPA (promoterless)	CPA_noP	chr4	126780552	-	404	64	348	226	298	64	42	64	475	226	20	226	1	64	0	226	298	64	0	64	1	226	0	226	0	64	0	226	0	64	0	64	61	226	0	226	0	64	0	64	26	226	0	226	NA	NA	NA	NA	NA	NA	NA	TxWk	Interior_Act3	32.57	Low GC	NA	NA
ACTTACTAGCTGTTATCC	PCPA (promoterless)	CPA_noP	chr1	109812287	+	0	133	5	96	0	133	14	133	32	96	18	96	0	133	0	96	0	133	0	133	0	96	0	96	0	133	0	96	0	133	0	133	0	96	0	96	0	133	0	133	0	96	0	96	NA	NA	NA	NA	NA	NA	NA	Quies	Interior_Act1	45.95	Average GC	NA	NA
ACTTACTTATAACCAGCC	PCPA (promoterless)	CPA_noP	chr12	41708950	-	0	70	0	175	0	70	0	70	0	175	0	175	0	70	0	175	0	70	0	70	0	175	0	175	0	70	0	175	0	70	0	70	0	175	0	175	0	70	0	70	0	175	0	175	NA	NA	NA	NA	NA	NA	NA	Quies	Lamina	37.36	Average GC	NA	NA
ACTTACTTGTATCGCCGC	PCPA (promoterless)	CPA_noP	chr20	13772022	-	132	37	32	93	105	37	166	37	80	93	95	93	41	37	46	93	0	37	0	37	0	93	0	93	0	37	0	93	139	37	0	37	26	93	0	93	59	37	0	37	0	93	0	93	NM_001276380.2	NA	NM_001276380.2.9	NM_001276380.2	12897	57698	0.18269	TxWk	Near_Lm1	28.97	Low GC	NA	MANE_mRNA
ACTTAGAGGAGGATTTCC	PCPA (promoterless)	CPA_noP	chr13	44270288	+	0	452	0	303	0	452	10	452	0	303	5	303	0	452	0	303	0	452	0	452	0	303	0	303	0	452	0	303	0	452	0	452	0	303	0	303	0	452	0	452	0	303	0	303	NA	NA	NA	NA	NA	NA	NA	ReprPCWk	Interior_Act3	44.16	Average GC	NA	NA
ACTTAGGTGCCTTCCACC	PCPA (promoterless)	CPA_noP	chr8	105448866	+	25	57	0	245	52	57	5	57	0	245	10	245	94	57	0	245	0	57	0	57	0	245	0	245	0	57	0	245	0	57	1	57	0	245	0	245	0	57	0	57	0	245	0	245	NM_012082.4	NA	NM_012082.4.3	NM_012082.4	130429	355673	0.268316	TxWk	Interior_Act3	33.77	Low GC	NA	MANE_mRNA
ACTTAGGTGTTACTGAAG	PCPA (promoterless)	CPA_noP	chr17	44287636	-	0	90	0	66	0	90	29	90	20	66	15	66	0	90	0	66	0	90	0	90	0	66	0	66	0	90	0	66	0	90	54	90	130	66	0	66	14	90	0	90	10	66	1	66	NA	NA	NA	NA	NA	NA	NA	EnhWk	Speckle	46.05	Average GC	NA	NA
ACTTAGTCTCTCGCCCGG	PCPA (promoterless)	CPA_noP	chr11	92498552	-	0	258	0	346	0	258	0	258	0	346	0	346	0	258	0	346	0	258	0	258	0	346	0	346	0	258	0	346	0	258	0	258	0	346	0	346	0	258	0	258	0	346	0	346	NA	NA	NA	NA	383	400	0.489144	Quies	Lamina	36.96	Average GC	NA	processed_pseudogene
ACTTAGTTCTTGCCCGGC	PCPA (promoterless)	CPA_noP	chr6	169490668	+	0	119	0	122	0	119	4	119	0	122	0	122	0	119	0	122	0	119	0	119	0	122	0	122	0	119	0	122	0	119	0	119	0	122	0	122	0	119	0	119	0	122	0	122	NA	NA	NA	NA	NA	NA	NA	ReprPCWk	Interior_Repr2	45.65	Average GC	NA	NA
ACTTATAAAGAACCAGTC	PCPA (promoterless)	CPA_noP	chr5	97638832	-	0	77	0	270	0	77	0	77	0	270	0	270	0	77	0	270	0	77	0	77	0	270	0	270	0	77	0	270	0	77	0	77	0	270	0	270	0	77	0	77	0	270	0	270	NA	NA	NA	NA	NA	NA	NA	Quies	Lamina	34.57	Average GC	NA	NA
ACTTATAACAAACTTTCC	PCPA (promoterless)	CPA_noP	chrX	73849261	-	9153	342	11181	184	13762	342	7721	342	10312	184	4800	184	4208	342	1392	184	4761	342	2479	342	4068	184	1737	184	710	342	0	184	840	342	1696	342	1839	184	3831	184	332	342	1530	342	1645	184	3519	184	NA	NA	NA	NA	3462	28612	0.107938	TssFlnk	Near_Lm1	40.36	Average GC	NA	lncRNA
ACTTATACTAGCGCGACC	PCPA (promoterless)	CPA_noP	chr9	91332534	-	31	78	NA	NA	66	78	0	78	NA	NA	NA	NA	0	78	NA	NA	0	78	0	78	NA	NA	NA	NA	0	78	NA	NA	0	78	0	78	NA	NA	NA	NA	0	78	0	78	NA	NA	NA	NA	NM_001698.3	NA	NM_001698.3.7	NM_001698.3	29384	118712	0.198412	TxWk	Interior_Act2	44.56	Average GC	DNA	MANE_mRNA
ACTTATCACACCTGGGCC	PCPA (promoterless)	CPA_noP	chr2	168591541	-	56	497	0	688	8	497	23	497	1	688	18	688	102	497	0	688	0	497	0	497	0	688	0	688	0	497	0	688	0	497	0	497	24	688	0	688	0	497	0	497	0	688	0	688	NA	NA	NA	NA	NA	NA	NA	Quies	Interior_Act3	34.17	Low GC	NA	NA
ACTTATCACGTTGCTTGA	PCPA (promoterless)	CPA_noP	chr11	101823342	-	0	396	0	272	0	396	0	396	0	272	0	272	0	396	0	272	0	396	0	396	0	272	0	272	0	396	0	272	0	396	0	396	0	272	0	272	0	396	0	396	0	272	0	272	NA	NA	NA	NA	NA	NA	NA	Quies	Lamina	33.27	Low GC	NA	NA
ACTTATCGCTGGACCCGA	PCPA (promoterless)	CPA_noP	chr18	78975072	+	0	20	0	6	0	20	0	20	0	6	0	6	0	20	0	6	0	20	0	20	0	6	0	6	0	20	0	6	0	20	0	20	0	6	0	6	0	20	0	20	0	6	0	6	NA	NA	NA	NA	NA	NA	NA	ReprPCWk	Interior_Repr2	48.15	High GC	NA	NA
ACTTATCGGGTGTTGTAT	PCPA (promoterless)	CPA_noP	chr12	125465712	+	0	50	0	63	0	50	0	50	0	63	0	63	0	50	0	63	0	50	0	50	0	63	0	63	0	50	0	63	0	50	0	50	0	63	0	63	0	50	0	50	0	63	0	63	NM_001366854.1	NA	NM_001366854.1.3	NM_001366854.1	279327	196657	0.586841	Quies	Near_Lm2	41.66	Average GC	NA	MANE_mRNA
ACTTATGCGGAAAAGATT	PCPA (promoterless)	CPA_noP	chr4	169695838	+	859	298	585	176	1208	298	651	298	698	176	89	176	551	298	175	176	1090	298	302	298	4	176	1	176	0	298	0	176	50	298	93	298	6	176	0	176	46	298	272	298	88	176	313	176	NM_001829.4	NA	NM_001829.4.8	NM_001829.4	75261	27835	0.730009	TxWk	Near_Lm2	32.57	Low GC	NA	MANE_mRNA
ACTTATTCATAAACGCCG	PCPA (promoterless)	CPA_noP	chr11	55687656	-	0	2	0	2	0	2	0	2	0	2	0	2	0	2	0	2	0	2	0	2	0	2	0	2	0	2	0	2	0	2	0	2	0	2	0	2	0	2	0	2	0	2	0	2	NA	NA	NA	NA	NA	NA	NA	Quies	Lamina_Like	40.46	Average GC	NA	NA
ACTTATTGGTCAGCGGGA	PCPA (promoterless)	CPA_noP	chr12	94654490	+	0	289	0	269	0	289	0	289	0	269	0	269	0	289	0	269	0	289	0	289	0	269	0	269	0	289	0	269	0	289	0	289	0	269	0	269	0	289	0	289	0	269	0	269	NA	NA	NA	NA	NA	NA	NA	ReprPCWk	Interior_Act3	41.56	Average GC	LINE	NA
ACTTCAATGCCCTGGCGC	PCPA (promoterless)	CPA_noP	chr6	15673796	+	0	223	0	63	0	223	0	223	0	63	0	63	0	223	0	63	0	223	0	223	0	63	0	63	0	223	0	63	0	223	0	223	0	63	0	63	0	223	0	223	0	63	0	63	NA	NA	NA	NA	NA	NA	NA	ReprPCWk	Interior_Act3	38.36	Average GC	NA	NA
ACTTCACAGCCACATATA	PCPA (promoterless)	CPA_noP	chr20	46377063	-	0	126	48	44	52	126	76	126	67	44	7	44	69	126	102	44	0	126	0	126	0	44	0	44	0	126	0	44	0	126	0	126	30	44	0	44	0	126	0	126	38	44	0	44	NM_133171.5	NA	NM_133171.5.11	NM_133171.5	29552	11014	0.728492	TxWk	Interior_Act1	41.36	Average GC	NA	MANE_mRNA
ACTTCACGATGCTGCGAT	PCPA (promoterless)	CPA_noP	chr6	45481047	+	0	103	24	182	0	103	0	103	0	182	0	182	0	103	0	182	0	103	0	103	0	182	0	182	0	103	0	182	0	103	0	103	0	182	0	182	0	103	0	103	0	182	0	182	NM_001024630.4	NA	NM_001024630.4.5	NM_001024630.4	152718	70035	0.685593	Quies	Interior_Act3	38.36	Average GC	NA	MANE_mRNA
ACTTCAGTTCGTACTGAC	PCPA (promoterless)	CPA_noP	chr5	45658400	+	0	41	NA	NA	0	41	0	41	NA	NA	NA	NA	0	41	NA	NA	0	41	0	41	NA	NA	NA	NA	0	41	NA	NA	0	41	0	41	NA	NA	NA	NA	0	41	0	41	NA	NA	NA	NA	NA	NA	NA	NA	NA	NA	NA	Quies	Lamina_Like	48.15	High GC	LINE	NA
ACTTCATAACCCGAACCC	PCPA (promoterless)	CPA_noP	chr1	59774139	+	0	1712	3	2071	0	1712	0	1712	1	2071	0	2071	0	1712	0	2071	0	1712	0	1712	0	2071	0	2071	0	1712	0	2071	0	1712	0	1712	0	2071	0	2071	0	1712	0	1712	0	2071	0	2071	NA	NA	NA	NA	NA	NA	NA	ReprPCWk	Near_Lm2	32.27	Low GC	LINE	NA
ACTTCCCGCCATCAATTG	PCPA (promoterless)	CPA_noP	chr9	77891330	+	541	649	334	607	719	649	694	649	888	607	901	607	700	649	496	607	574	649	1	649	2	607	2	607	691	649	2961	607	1629	649	383	649	732	607	1074	607	477	649	876	649	424	607	1252	607	NA	NA	NA	NA	NA	NA	NA	EnhA2	Interior_Act3	38.46	Average GC	NA	NA
ACTTCCGCCTTGACCTAA	PCPA (promoterless)	CPA_noP	chr6	149132679	+	91	644	0	864	10	644	282	644	72	864	211	864	195	644	232	864	0	644	395	644	1	864	4	864	0	644	0	864	94	644	1	644	249	864	98	864	29	644	20	644	128	864	27	864	NA	NA	NA	NA	NA	NA	NA	EnhWk	Interior_Act3	48.75	High GC	NA	NA
ACTTCCTACGCAGGTATG	PCPA (promoterless)	CPA_noP	chr1	101111049	+	0	204	0	140	0	204	0	204	0	140	0	140	0	204	0	140	0	204	0	204	0	140	0	140	0	204	0	140	0	204	0	204	0	140	0	140	0	204	0	204	0	140	0	140	NA	NA	NA	NA	NA	NA	NA	Quies	Interior_Act3	40.36	Average GC	NA	NA
ACTTCCTGGTCCGTCGAG	PCPA (promoterless)	CPA_noP	chr13	30363971	+	0	246	0	185	0	246	0	246	0	185	0	185	0	246	0	185	0	246	0	246	0	185	0	185	0	246	0	185	0	246	0	246	0	185	0	185	0	246	0	246	0	185	2	185	NA	NA	NA	NA	NA	NA	NA	EnhA1	Interior_Act3	45.25	Average GC	NA	NA
ACTTCGACTCTGAGTACA	PCPA (promoterless)	CPA_noP	chr1	164275914	+	0	53	0	11	0	53	0	53	0	11	0	11	0	53	0	11	0	53	0	53	0	11	0	11	0	53	0	11	0	53	0	53	0	11	0	11	0	53	0	53	0	11	0	11	NA	NA	NA	NA	NA	NA	NA	Quies	Lamina	31.97	Low GC	LINE	NA
ACTTCGGCTTAAGCGCGT	PCPA (promoterless)	CPA_noP	chr1	207745718	-	263	99	212	184	255	99	90	99	353	184	167	184	87	99	193	184	0	99	0	99	0	184	0	184	0	99	0	184	139	99	76	99	269	184	107	184	62	99	0	99	146	184	239	184	NA	NA	NA	NA	NA	NA	NA	EnhA1	Interior_Act3	31.67	Low GC	NA	NA
ACTTCGTTAGTGGCTTGA	PCPA (promoterless)	CPA_noP	chr10	79410635	+	0	105	0	72	0	105	0	105	0	72	0	72	0	105	0	72	0	105	0	105	0	72	0	72	0	105	0	72	0	105	0	105	0	72	0	72	0	105	0	105	0	72	0	72	NA	NA	NA	NA	NA	NA	NA	TxWk	Interior_Act2	55.44	High GC	NA	NA
ACTTCTAGGCTGGGGAAA	PCPA (promoterless)	CPA_noP	chr7	137964370	+	0	308	0	298	0	308	0	308	0	298	0	298	33	308	0	298	0	308	0	308	0	298	0	298	0	308	0	298	31	308	0	308	0	298	0	298	0	308	0	308	0	298	1	298	NA	NA	NA	NA	NA	NA	NA	EnhA1	Interior_Act3	43.26	Average GC	NA	NA
ACTTCTATATGGACGCCG	PCPA (promoterless)	CPA_noP	chr1	167938725	-	174	930	312	1221	176	930	70	930	120	1221	122	1221	17	930	0	1221	0	930	168	930	0	1221	227	1221	0	930	0	1221	26	930	0	930	61	1221	0	1221	44	930	43	930	23	1221	0	1221	NA	NA	NA	NA	NA	NA	NA	TssA	Interior_Act3	32.27	Low GC	NA	NA
ACTTCTCGCATCCCCTTT	PCPA (promoterless)	CPA_noP	chr1	191045137	+	237	345	235	268	521	345	166	345	730	268	266	268	111	345	44	268	0	345	1	345	2	268	852	268	278	345	0	268	140	345	0	345	254	268	236	268	39	345	157	345	209	268	37	268	NA	NA	NA	NA	NA	NA	NA	Quies	Lamina	29.77	Low GC	NA	NA
ACTTCTGCTAGTGGGAGC	PCPA (promoterless)	CPA_noP	chr7	43726596	-	732	210	398	253	893	210	1104	210	761	253	1137	253	828	210	676	253	238	210	355	210	2232	253	961	253	0	210	0	253	686	210	179	210	925	253	1005	253	366	210	629	210	638	253	726	253	NM_018224.4	NA	NM_018224.4.5	NM_018224.4	2927	87340	0.032426	TxWk	Interior_Act3	34.37	Low GC	NA	MANE_mRNA
ACTTCTGGGCGAAGTTGT	PCPA (promoterless)	CPA_noP	chr6	35674861	+	0	224	0	169	0	224	0	224	0	169	0	169	0	224	0	169	0	224	0	224	0	169	0	169	0	224	0	169	0	224	0	224	0	169	0	169	0	224	0	224	0	169	0	169	NA	NA	NA	NA	NA	NA	NA	TxWk	Interior_Act1	39.66	Average GC	NA	NA
ACTTCTTCAGGAGGTCGG	PCPA (promoterless)	CPA_noP	chr9	113571596	+	224	222	103	469	331	222	863	222	59	469	1080	469	421	222	337	469	2	222	145	222	644	469	1208	469	0	222	0	469	199	222	665	222	1073	469	563	469	57	222	322	222	1244	469	395	469	NM_001394167.1	NA	NM_001394167.1.17	NM_001394167.1	107870	26142	0.804928	EnhWk	Interior_Act3	35.46	Average GC	NA	MANE_mRNA
ACTTCTTCTGCTTGCTGC	PCPA (promoterless)	CPA_noP	chr6	69759788	+	0	31	0	168	0	31	0	31	0	168	0	168	0	31	0	168	0	31	0	31	0	168	0	168	0	31	0	168	0	31	0	31	0	168	0	168	0	31	0	31	0	168	0	168	NA	NA	NA	NA	NA	NA	NA	TxWk	Near_Lm2	29.97	Low GC	NA	NA
ACTTCTTTCCTTCGATAC	PCPA (promoterless)	CPA_noP	chr17	22126367	+	5713	735	6587	447	8922	735	7277	735	9499	447	6091	447	4058	735	4006	447	3118	735	471	735	1892	447	982	447	2112	735	1	447	5508	735	8290	735	4360	447	2320	447	3032	735	7690	735	3501	447	4330	447	NA	NA	NA	NA	35624	78789	0.311363	NA	Lamina_Like	25.67	Low GC	NA	lncRNA
ACTTGAACGAGTTATGCT	PCPA (promoterless)	CPA_noP	chr15	98231869	-	0	323	0	397	0	323	0	323	0	397	0	397	0	323	0	397	0	323	0	323	0	397	0	397	0	323	0	397	0	323	0	323	0	397	0	397	0	323	0	323	0	397	0	397	NA	NA	NA	NA	61330	193298	0.240861	Quies	Near_Lm2	41.46	Average GC	NA	lncRNA
ACTTGAAGACGAGTACTA	PCPA (promoterless)	CPA_noP	chr2	108595266	-	20	17	0	104	29	17	8	17	31	104	0	104	0	17	0	104	0	17	0	17	0	104	0	104	0	17	0	104	0	17	0	17	0	104	0	104	0	17	0	17	0	104	0	104	NA	NA	NA	NA	NA	NA	NA	EnhA1	Interior_Act3	41.26	Average GC	NA	NA
ACTTGAAGATTCGCCTGC	PCPA (promoterless)	CPA_noP	chr13	27240624	-	70	120	54	173	60	120	37	120	52	173	30	173	0	120	20	173	0	120	0	120	0	173	0	173	0	120	0	173	73	120	0	120	0	173	0	173	0	120	0	120	54	173	0	173	NA	NA	NA	NA	10664	62361	0.146032	Quies	Interior_Act2	35.96	Average GC	NA	lncRNA
ACTTGAAGCGTAAATCCG	PCPA (promoterless)	CPA_noP	chr6	137751749	-	0	55	0	36	6	55	0	55	8	36	0	36	0	55	0	36	0	55	0	55	0	36	0	36	0	55	0	36	0	55	0	55	0	36	0	36	0	55	0	55	0	36	0	36	NA	NA	NA	NA	41086	21579	0.655645	ReprPCWk	Interior_Act3	42.26	Average GC	SINE	lncRNA
ACTTGAAGTGCTGGTAGA	PCPA (promoterless)	CPA_noP	chr1	100360853	-	1	37	0	28	0	37	0	37	9	28	0	28	0	37	0	28	0	37	0	37	0	28	0	28	0	37	0	28	0	37	0	37	0	28	0	28	0	37	0	37	0	28	0	28	NA	NA	NA	NA	NA	NA	NA	EnhA1	Interior_Act3	41.06	Average GC	NA	NA
ACTTGAATACGCGGAGAG	PCPA (promoterless)	CPA_noP	chr3	181451692	+	0	102	0	193	0	102	0	102	0	193	0	193	13	102	0	193	0	102	0	102	0	193	0	193	0	102	0	193	0	102	0	102	7	193	0	193	0	102	0	102	39	193	0	193	NA	NA	NA	NA	461930	385188	0.545296	Quies	Lamina	40.96	Average GC	NA	lncRNA
ACTTGAATTGAGATGCCC	PCPA (promoterless)	CPA_noP	chr4	129145257	-	0	6	NA	NA	0	6	0	6	NA	NA	NA	NA	0	6	NA	NA	0	6	0	6	NA	NA	NA	NA	0	6	NA	NA	0	6	0	6	NA	NA	NA	NA	0	6	0	6	NA	NA	NA	NA	NA	NA	NA	NA	NA	NA	NA	TssA	Near_Lm2	43.46	Average GC	NA	NA
ACTTGAATTGTTGTGTCA	PCPA (promoterless)	CPA_noP	chr5	131502632	+	0	25	NA	NA	20	25	3	25	NA	NA	NA	NA	41	25	NA	NA	0	25	0	25	NA	NA	NA	NA	0	25	NA	NA	0	25	0	25	NA	NA	NA	NA	0	25	0	25	NA	NA	NA	NA	NA	NA	NA	NA	NA	NA	NA	Tx	Interior_Act3	40.66	Average GC	LINE	NA
ACTTGACCACGCATGTAG	PCPA (promoterless)	CPA_noP	chr2	125255320	-	0	252	0	187	0	252	0	252	0	187	0	187	0	252	0	187	0	252	0	252	0	187	0	187	0	252	0	187	0	252	0	252	0	187	0	187	0	252	0	252	0	187	0	187	NA	NA	NA	NA	NA	NA	NA	Quies	Lamina	38.16	Average GC	NA	NA
ACTTGACCCCGGACTCAC	PCPA (promoterless)	CPA_noP	chr1	94054609	-	0	516	0	509	0	516	0	516	0	509	0	509	0	516	0	509	0	516	0	516	0	509	0	509	0	516	0	509	0	516	0	516	0	509	0	509	0	516	0	516	0	509	0	509	NM_000350.3	NA	NM_000350.3.34	NM_000350.3	66539	61776	0.51856	ReprPC	Near_Lm1	44.96	Average GC	LINE	MANE_mRNA
ACTTGACGAGTTGCTTTT	PCPA (promoterless)	CPA_noP	chr3	19523972	+	0	433	0	238	0	433	0	433	0	238	0	238	0	433	0	238	0	433	0	433	0	238	0	238	0	433	0	238	0	433	0	433	0	238	0	238	0	433	0	433	0	238	0	238	NM_144633.3	NA	NM_144633.3.15	NM_144633.3	375463	11670	0.969855	Quies	Lamina	32.57	Low GC	NA	MANE_mRNA
ACTTGACGCCCAAGATAT	PCPA (promoterless)	CPA_noP	chr7	152057246	-	29	99	61	73	0	99	0	99	0	73	0	73	0	99	0	73	0	99	0	99	0	73	0	73	0	99	0	73	0	99	0	99	0	73	0	73	0	99	0	99	0	73	0	73	NA	NA	NA	NA	NA	NA	NA	Quies	Interior_Act2	43.66	Average GC	NA	NA
ACTTGAGACGTTAGCCTC	PCPA (promoterless)	CPA_noP	chr6	17903145	-	177	53	163	38	152	53	64	53	87	38	37	38	0	53	0	38	568	53	0	53	1	38	0	38	0	53	0	38	0	53	0	53	51	38	0	38	0	53	0	53	0	38	0	38	NM_022113.6	NA	NM_022113.6.37	NM_022113.6	84490	139453	0.377284	TxWk	Interior_Act3	36.06	Average GC	NA	MANE_mRNA
ACTTGAGTTTCATCATAG	PCPA (promoterless)	CPA_noP	chr1	117898361	-	192	191	163	112	255	191	50	191	204	112	101	112	15	191	29	112	278	191	2	191	1	112	0	112	0	191	0	112	0	191	0	191	68	112	122	112	0	191	21	191	27	112	0	112	NM_017686.4	NA	NM_017686.4.7	NM_017686.4	31260	34877	0.472655	TxWk	Lamina_Like	35.26	Average GC	NA	MANE_mRNA
ACTTGATGCACGATTTGC	PCPA (promoterless)	CPA_noP	chr17	18856870	-	0	84	0	85	0	84	22	84	27	85	34	85	0	84	58	85	0	84	0	84	0	85	0	85	0	84	0	85	0	84	0	84	0	85	0	85	0	84	0	84	71	85	0	85	NA	NA	NA	NA	NA	NA	NA	TssA	Interior_Act1	42.56	Average GC	NA	NA
ACTTGCACGACAACGCTG	PCPA (promoterless)	CPA_noP	chr18	7879274	+	0	38	0	37	0	38	0	38	0	37	0	37	0	38	0	37	0	38	0	38	0	37	0	37	0	38	0	37	0	38	0	38	0	37	0	37	0	38	0	38	0	37	0	37	NM_001105244.2	NA	NM_001105244.2.2	NM_001105244.2	311959	527582	0.371583	Quies	Lamina_Like	34.47	Average GC	NA	MANE_mRNA
ACTTGCCAACTCGCAAAA	PCPA (promoterless)	CPA_noP	chr10	23044527	+	72	27	59	73	54	27	26	27	101	73	0	73	0	27	0	73	0	27	0	27	0	73	0	73	0	27	0	73	0	27	0	27	0	73	0	73	0	27	0	27	0	73	47	73	NA	NA	NA	NA	NA	NA	NA	TxWk	Interior_Act3	36.46	Average GC	NA	NA
ACTTGCCAAGTATTACTG	PCPA (promoterless)	CPA_noP	chr12	2142525	-	0	84	0	84	0	84	0	84	0	84	0	84	0	84	0	84	0	84	0	84	0	84	0	84	0	84	0	84	0	84	0	84	0	84	0	84	0	84	0	84	0	84	0	84	NA	NA	NA	NA	NA	NA	NA	ReprPC	Interior_Repr1	40.96	Average GC	NA	NA
ACTTGCCCGACCTGATAA	PCPA (promoterless)	CPA_noP	chr1	217395672	+	0	144	0	110	0	144	0	144	0	110	0	110	0	144	0	110	0	144	0	144	0	110	0	110	0	144	0	110	0	144	0	144	0	110	0	110	0	144	0	144	0	110	0	110	NA	NA	NA	NA	NA	NA	NA	Quies	Lamina	39.16	Average GC	LTR	NA
ACTTGCCCGCTCTGAGTG	PCPA (promoterless)	CPA_noP	chr3	15377920	-	115	255	148	362	59	255	94	255	94	362	115	362	0	255	0	362	0	255	0	255	0	362	2	362	781	255	0	362	150	255	157	255	142	362	205	362	33	255	1	255	116	362	241	362	NA	NA	NA	NA	NA	NA	NA	EnhA1	Interior_Act3	43.76	Average GC	NA	NA
ACTTGCCTACCAATAGAG	PCPA (promoterless)	CPA_noP	chr7	106563898	+	717	443	757	333	1001	443	1124	443	736	333	753	333	548	443	317	333	272	443	640	443	10	333	350	333	876	443	1	333	59	443	855	443	811	333	1329	333	180	443	277	443	415	333	84	333	NA	NA	NA	NA	NA	NA	NA	EnhWk	Interior_Act3	42.06	Average GC	NA	NA
ACTTGCCTGTATTCGCCC	PCPA (promoterless)	CPA_noP	chr15	83514773	+	0	57	0	81	0	57	0	57	0	81	0	81	0	57	0	81	0	57	0	57	0	81	0	81	0	57	0	81	0	57	0	57	0	81	0	81	0	57	0	57	0	81	0	81	NM_003027.5	NA	NM_003027.5.1	NM_003027.5	67433	103970	0.393418	EnhWk	Interior_Repr1	42.06	Average GC	NA	MANE_mRNA
ACTTGCGGATTTAGGTCC	PCPA (promoterless)	CPA_noP	chrUn_KI270742v1	113053	+	0	450	0	454	0	450	0	450	0	454	0	454	0	450	0	454	0	450	0	450	0	454	0	454	0	450	0	454	0	450	0	450	0	454	0	454	0	450	0	450	0	454	0	454	NA	NA	NA	NA	NA	NA	NA	NA	NA	38.96	Average GC	LINE	NA
ACTTGCGTAGTAGCCGCC	PCPA (promoterless)	CPA_noP	chr8	39923849	-	0	158	0	400	51	158	32	158	36	400	28	400	0	158	0	400	495	158	0	158	0	400	1	400	0	158	0	400	36	158	1	158	0	400	0	400	54	158	0	158	0	400	172	400	NA	NA	NA	NA	71399	20074	0.780547	Quies	Lamina_Like	39.66	Average GC	SINE	lncRNA
ACTTGCTATACCCTGCTA	PCPA (promoterless)	CPA_noP	chr2	135050411	-	0	202	0	400	30	202	7	202	35	400	1	400	0	202	0	400	0	202	0	202	0	400	0	400	0	202	0	400	46	202	0	202	66	400	0	400	0	202	0	202	0	400	0	400	NA	NA	NA	NA	NA	NA	NA	Quies	Interior_Act3	45.85	Average GC	LTR	NA
ACTTGGCCCAATTCGCAG	PCPA (promoterless)	CPA_noP	chr14	75107285	-	45	255	55	5	34	255	35	255	48	5	35	5	0	255	0	5	0	255	0	255	0	5	0	5	0	255	0	5	0	255	0	255	0	5	0	5	0	255	0	255	0	5	0	5	NM_033116.6	NA	NM_033116.6.11	NM_033116.6	19763	27933	0.414353	TxWk	Interior_Act1	37.86	Average GC	NA	MANE_mRNA
ACTTGGCTAATAGTAACC	PCPA (promoterless)	CPA_noP	chr20	45978029	-	130	250	295	244	197	250	183	250	208	244	185	244	58	250	204	244	1	250	493	250	1	244	0	244	1810	250	0	244	193	250	154	250	76	244	0	244	94	250	252	250	72	244	79	244	NA	NA	NA	NA	NA	NA	NA	TxWk	Speckle	31.47	Low GC	NA	NA
ACTTGGGAAATGGCTGGT	PCPA (promoterless)	CPA_noP	chr8	18754086	+	0	681	0	465	0	681	0	681	0	465	0	465	0	681	0	465	0	681	0	681	0	465	0	465	0	681	0	465	0	681	0	681	0	465	0	465	0	681	0	681	0	465	0	465	NA	NA	NA	NA	NA	NA	NA	ReprPCWk	Near_Lm1	40.76	Average GC	NA	NA
ACTTGGGAAGCCCTCACA	PCPA (promoterless)	CPA_noP	chr10	21413938	-	0	360	0	153	0	360	0	360	0	153	0	153	0	360	0	153	0	360	0	360	0	153	0	153	0	360	0	153	0	360	0	360	0	153	0	153	0	360	0	360	0	153	0	153	NA	NA	NA	NA	NA	NA	NA	ReprPCWk	Interior_Act3	38.76	Average GC	NA	NA
ACTTGGGACATGGAAGTA	PCPA (promoterless)	CPA_noP	chr8	129523748	+	535	557	670	516	776	557	714	557	884	516	738	516	204	557	369	516	2	557	74	557	1106	516	805	516	116	557	0	516	23	557	258	557	276	516	0	516	137	557	387	557	192	516	287	516	NA	NA	NA	NA	NA	NA	NA	TxWk	Interior_Act3	35.76	Average GC	LINE	NA
ACTTGGGGAATCGTCAAG	PCPA (promoterless)	CPA_noP	chr10	114247305	-	0	38	0	41	0	38	0	38	0	41	0	41	0	38	0	41	0	38	0	38	0	41	0	41	0	38	0	41	0	38	0	38	0	41	0	41	0	38	0	38	0	41	0	41	NA	NA	NA	NA	NA	NA	NA	ReprPCWk	Near_Lm1	45.65	Average GC	NA	NA
ACTTGGGGCAGCTGGCCT	PCPA (promoterless)	CPA_noP	chr2	61351843	+	0	171	0	180	0	171	0	171	0	180	0	180	0	171	0	180	0	171	0	171	0	180	0	180	0	171	0	180	0	171	0	171	0	180	0	180	0	171	0	171	0	180	0	180	NA	NA	NA	NA	NA	NA	NA	TxWk	Interior_Act2	28.57	Low GC	NA	NA
ACTTGGTAGCGGAGCCTG	PCPA (promoterless)	CPA_noP	chr4	60033465	-	0	129	0	70	0	129	0	129	0	70	0	70	0	129	0	70	0	129	0	129	0	70	0	70	0	129	0	70	0	129	0	129	0	70	0	70	0	129	0	129	0	70	0	70	NA	NA	NA	NA	NA	NA	NA	Quies	Lamina	43.56	Average GC	LINE	NA
ACTTGGTCTTAAACCGCT	PCPA (promoterless)	CPA_noP	chr12	101742340	-	0	393	0	435	51	393	0	393	31	435	25	435	114	393	0	435	0	393	0	393	0	435	0	435	0	393	0	435	49	393	0	393	0	435	0	435	0	393	0	393	0	435	0	435	NA	NA	NA	NA	NA	NA	NA	Tx	Interior_Act3	42.46	Average GC	SINE	NA
ACTTGGTCTTATGCCGTT	PCPA (promoterless)	CPA_noP	chr18	9559281	-	121	12	NA	NA	110	12	85	12	NA	NA	NA	NA	62	12	NA	NA	0	12	0	12	NA	NA	NA	NA	0	12	NA	NA	26	12	244	12	NA	NA	NA	NA	14	12	0	12	NA	NA	NA	NA	NM_001042388.3	NA	NM_001042388.3.6	NM_001042388.3	55278	12488	0.815719	Tx	Interior_Act2	39.36	Average GC	NA	MANE_mRNA
ACTTGGTGAGTTTCTTTG	PCPA (promoterless)	CPA_noP	chr1	59393137	+	101	163	109	183	64	163	90	163	85	183	119	183	0	163	127	183	0	163	0	163	0	183	0	183	0	163	0	183	19	163	97	163	15	183	0	183	17	163	0	163	64	183	0	183	NM_018291.5	NA	NM_018291.5.5	NM_018291.5	96044	369593	0.206264	EnhA1	Near_Lm2	40.46	Average GC	NA	MANE_mRNA
ACTTGGTGTCCGGCCGCG	PCPA (promoterless)	CPA_noP	chr1	211613452	-	0	81	38	240	94	81	0	81	0	240	11	240	1	81	1	240	1	81	0	81	1306	240	1	240	0	81	0	240	0	81	0	81	0	240	0	240	0	81	0	81	0	240	0	240	NA	NA	NA	NA	NA	NA	NA	EnhA1	Interior_Act3	52.95	High GC	NA	NA
ACTTGTCCACTGCGCTCC	PCPA (promoterless)	CPA_noP	chr1	160611900	+	0	125	0	84	0	125	24	125	0	84	9	84	0	125	0	84	0	125	0	125	0	84	0	84	0	125	0	84	0	125	0	125	0	84	0	84	0	125	123	125	39	84	0	84	NA	NA	NA	NA	NA	NA	NA	Quies	Interior_Act1	42.56	Average GC	DNA	NA
ACTTGTCTGTCGCGCTCA	PCPA (promoterless)	CPA_noP	chr14	60353862	-	0	334	101	561	35	334	64	334	0	561	20	561	0	334	0	561	0	334	0	334	0	561	0	561	0	334	0	561	85	334	87	334	25	561	150	561	27	334	231	334	34	561	0	561	NA	NA	NA	NA	NA	NA	NA	Quies	Near_Lm2	38.06	Average GC	NA	NA
ACTTGTGGGGAAGCTGTC	PCPA (promoterless)	CPA_noP	chr1	8654010	-	337	495	640	369	293	495	387	495	114	369	276	369	816	495	394	369	767	495	863	495	4	369	787	369	431	495	4708	369	141	495	335	495	1	369	161	369	157	495	872	495	91	369	240	369	NM_001042681.2	NA	NM_001042681.2.21	NM_001042681.2	163630	301607	0.351713	TxWk	Interior_Act1	45.15	Average GC	NA	MANE_mRNA
ACTTGTGTAGGGGGGCCA	PCPA (promoterless)	CPA_noP	chr1	200207811	+	37	747	1	487	0	747	0	747	0	487	0	487	0	747	0	487	0	747	0	747	0	487	0	487	0	747	0	487	0	747	0	747	0	487	0	487	0	747	0	747	0	487	0	487	NA	NA	NA	NA	NA	NA	NA	EnhWk	Near_Lm2	42.76	Average GC	NA	NA
ACTTGTTATAGCCTGCTT	PCPA (promoterless)	CPA_noP	chr3	131168280	-	0	219	0	551	0	219	0	219	0	551	0	551	0	219	0	551	0	219	0	219	0	551	0	551	0	219	0	551	0	219	0	219	0	551	0	551	0	219	0	219	0	551	0	551	NA	NA	NA	NA	NA	NA	NA	ReprPCWk	Near_Lm1	48.75	High GC	DNA	NA
ACTTTAATAGGTCTACAC	PCPA (promoterless)	CPA_noP	chr1	51991545	+	0	48	0	166	0	48	0	48	0	166	0	166	0	48	0	166	0	48	0	48	0	166	0	166	0	48	0	166	0	48	0	48	0	166	0	166	0	48	0	48	0	166	0	166	NA	NA	NA	NA	NA	NA	NA	ReprPC	Interior_Act2	50.15	High GC	LINE	NA
ACTTTACACACCGTTACG	PCPA (promoterless)	CPA_noP	chr1	50583080	+	39	25	27	21	0	25	8	25	0	21	0	21	0	25	0	21	0	25	0	25	0	21	0	21	0	25	0	21	0	25	0	25	0	21	0	21	0	25	0	25	0	21	0	21	NA	NA	NA	NA	NA	NA	NA	TxWk	Interior_Act3	27.07	Low GC	NA	NA
ACTTTAGCGCTATGTCGA	PCPA (promoterless)	CPA_noP	chr18	48934941	+	18	51	55	41	185	51	36	51	133	41	69	41	0	51	114	41	0	51	1	51	0	41	2	41	0	51	0	41	0	51	0	51	42	41	0	41	0	51	0	51	31	41	94	41	NA	NA	NA	NA	NA	NA	NA	EnhA1	Interior_Act2	44.86	Average GC	NA	NA
ACTTTAGTCGATGGCTGT	PCPA (promoterless)	CPA_noP	chr1	239800809	+	0	372	0	543	0	372	2	372	0	543	0	543	0	372	0	543	0	372	0	372	0	543	0	543	0	372	0	543	0	372	0	372	0	543	0	543	0	372	0	372	0	543	0	543	NM_001375978.1	NA	NM_001375978.1.5	NM_001375978.1	414242	114641	0.783239	Quies	Lamina	40.36	Average GC	NA	MANE_mRNA
ACTTTAGTTGGCGCTGTG	PCPA (promoterless)	CPA_noP	chr4	102958618	-	25	245	0	184	63	245	121	245	0	184	119	184	14	245	44	184	1	245	287	245	0	184	1	184	0	245	0	184	18	245	31	245	44	184	38	184	21	245	228	245	10	184	0	184	NM_139173.4	NA	NM_139173.4.9	NM_139173.4	61087	57691	0.514296	Quies	Near_Lm2	44.76	Average GC	NA	MANE_mRNA
ACTTTATCGCGACTCTAT	PCPA (promoterless)	CPA_noP	chr18	3626993	-	1986	507	2296	789	2623	507	865	507	1828	789	1298	789	456	507	1053	789	1305	507	610	507	1330	789	1310	789	410	507	1	789	119	507	414	507	733	789	528	789	360	507	592	507	675	789	110	789	NM_004746.4	NA	NM_004746.4.6	NM_004746.4	828314	130962	0.863478	EnhA1	Interior_Act3	44.76	Average GC	NA	MANE_mRNA
ACTTTATGACCGAGCGCC	PCPA (promoterless)	CPA_noP	chr10	61519385	-	82	217	0	203	71	217	21	217	13	203	1	203	0	217	0	203	0	217	0	217	1	203	0	203	0	217	0	203	0	217	0	217	0	203	0	203	0	217	0	217	0	203	0	203	NA	NA	NA	NA	NA	NA	NA	Quies	Near_Lm2	35.16	Average GC	LINE	NA
ACTTTATTTTGGGCAAGG	PCPA (promoterless)	CPA_noP	chr1	112938162	+	0	350	0	125	0	350	0	350	28	125	9	125	1	350	71	125	340	350	0	350	0	125	1	125	0	350	0	125	0	350	0	350	0	125	0	125	0	350	0	350	0	125	0	125	NA	NA	NA	NA	88341	108893	0.447899	EnhWk	Interior_Act2	36.46	Average GC	NA	lncRNA
ACTTTCAATGAGGTACCT	PCPA (promoterless)	CPA_noP	chr15	75140312	+	0	145	0	224	19	145	0	145	0	224	0	224	33	145	115	224	0	145	0	145	0	224	0	224	0	145	0	224	60	145	0	145	38	224	0	224	0	145	0	145	0	224	0	224	NA	NA	NA	NA	NA	NA	NA	EnhWk	Speckle	47.95	High GC	NA	NA
ACTTTCAGCCTATGTCCC	PCPA (promoterless)	CPA_noP	chr4	45286046	+	0	64	0	114	0	64	0	64	0	114	0	114	0	64	0	114	0	64	0	64	0	114	0	114	0	64	0	114	0	64	0	64	0	114	0	114	0	64	0	64	0	114	0	114	NA	NA	NA	NA	NA	NA	NA	Quies	Lamina	27.17	Low GC	NA	NA
ACTTTCCGTAAGTAGAGG	PCPA (promoterless)	CPA_noP	chr22	17678488	-	0	138	0	457	0	138	0	138	0	457	0	457	0	138	0	457	0	138	0	138	0	457	0	457	0	138	0	457	0	138	0	138	0	457	0	457	0	138	0	138	0	457	0	457	NA	NA	NA	NA	NA	NA	NA	TxWk	Interior_Act2	43.56	Average GC	NA	NA
ACTTTCGAACGGCTATTC	PCPA (promoterless)	CPA_noP	chr15	36220977	+	0	196	0	215	0	196	0	196	0	215	0	215	0	196	0	215	0	196	0	196	0	215	0	215	0	196	0	215	0	196	0	196	0	215	0	215	0	196	0	196	0	215	0	215	NA	NA	NA	NA	NA	NA	NA	Quies	Near_Lm1	39.96	Average GC	NA	NA
ACTTTCGATAGCTGAAGG	PCPA (promoterless)	CPA_noP	chr2	168421262	-	0	127	0	86	3	127	5	127	58	86	12	86	74	127	0	86	0	127	0	127	0	86	0	86	0	127	0	86	0	127	0	127	0	86	0	86	0	127	0	127	0	86	0	86	NA	NA	NA	NA	NA	NA	NA	ReprPCWk	Near_Lm2	42.76	Average GC	NA	NA
ACTTTCGGCATGGCCGTG	PCPA (promoterless)	CPA_noP	chr1	30998221	+	153	33	1	113	14	33	0	33	0	113	0	113	0	33	0	113	0	33	0	33	0	113	0	113	0	33	0	113	0	33	0	33	0	113	0	113	0	33	102	33	0	113	0	113	NA	NA	NA	NA	NA	NA	NA	Tx	Interior_Act1	43.26	Average GC	NA	NA
ACTTTCTCGTACAGCAAC	PCPA (promoterless)	CPA_noP	chr3	107520605	-	0	140	0	139	10	140	12	140	0	139	9	139	0	140	0	139	0	140	0	140	0	139	0	139	0	140	0	139	0	140	0	140	0	139	0	139	0	140	0	140	0	139	0	139	NA	NA	NA	NA	NA	NA	NA	Quies	Near_Lm1	42.46	Average GC	NA	NA
ACTTTCTTGGATGCAAGT	PCPA (promoterless)	CPA_noP	chr4	122768822	+	680	282	693	482	700	282	707	282	1277	482	459	482	492	282	212	482	385	282	166	282	2	482	2	482	0	282	0	482	53	282	71	282	297	482	308	482	11	282	153	282	257	482	590	482	NA	NA	NA	NA	NA	NA	NA	EnhWk	Interior_Act3	38.66	Average GC	NA	NA
ACTTTGAATATCCAGAAG	PCPA (promoterless)	CPA_noP	chr6	47501058	-	0	47	0	95	0	47	0	47	28	95	0	95	106	47	0	95	0	47	0	47	0	95	0	95	0	47	0	95	0	47	0	47	0	95	0	95	0	47	0	47	40	95	0	95	NA	NA	NA	NA	NA	NA	NA	TxWk	Interior_Act3	44.26	Average GC	LTR	NA
ACTTTGACATAGAGCCCC	PCPA (promoterless)	CPA_noP	chr15	52011395	-	109	118	78	136	19	118	23	118	34	136	37	136	58	118	2	136	0	118	32	118	0	136	0	136	0	118	0	136	36	118	69	118	25	136	0	136	41	118	0	118	116	136	28	136	NA	NA	NA	NA	7700	396	0.951087	EnhA1	Interior_Act3	39.86	Average GC	NA	lncRNA
ACTTTGAGCCGGTGGCCA	PCPA (promoterless)	CPA_noP	chr12	109155566	+	0	95	0	150	0	95	0	95	0	150	6	150	1	95	0	150	0	95	0	95	0	150	0	150	0	95	0	150	0	95	0	95	4	150	45	150	0	95	0	95	0	150	0	150	NM_001093.4	NA	NM_001093.4.2	NM_001093.4	38980	112660	0.257056	ReprPCWk	Interior_Act2	43.36	Average GC	NA	MANE_mRNA
ACTTTGCATTACTGGACC	PCPA (promoterless)	CPA_noP	chr21	23713297	-	0	44	NA	NA	0	44	0	44	NA	NA	NA	NA	0	44	NA	NA	0	44	0	44	NA	NA	NA	NA	0	44	NA	NA	0	44	0	44	NA	NA	NA	NA	0	44	0	44	NA	NA	NA	NA	NA	NA	NA	NA	NA	NA	NA	Quies	Near_Lm2	30.57	Low GC	NA	NA
ACTTTGCCGTGTGAAAGA	PCPA (promoterless)	CPA_noP	chr10	115271070	+	0	168	0	185	0	168	0	168	0	185	0	185	0	168	0	185	0	168	0	168	0	185	0	185	0	168	0	185	0	168	0	168	0	185	0	185	0	168	0	168	0	185	0	185	NM_207303.4	NA	NM_207303.4.13	NM_207303.4	177706	677929	0.207689	Quies	Lamina	38.26	Average GC	NA	MANE_mRNA
ACTTTGCGGGACCCCGAC	PCPA (promoterless)	CPA_noP	chr18	50398976	-	0	95	0	57	0	95	0	95	0	57	0	57	0	95	0	57	0	95	0	95	0	57	0	57	0	95	0	57	0	95	0	95	0	57	0	57	0	95	0	95	0	57	0	57	NA	NA	NA	NA	NA	NA	NA	TxWk	Interior_Act3	43.46	Average GC	LINE	NA
ACTTTGTTAAGCGGGACT	PCPA (promoterless)	CPA_noP	chr6	75622251	-	13	24	33890	76	0	24	0	24	0	76	0	76	0	24	0	76	0	24	0	24	0	76	0	76	0	24	0	76	0	24	0	24	0	76	0	76	0	24	0	24	0	76	0	76	NA	NA	NA	NA	NA	NA	NA	EnhWk	Interior_Act3	36.16	Average GC	NA	NA
ACTTTGTTGCGGCTTTCC	PCPA (promoterless)	CPA_noP	chr4	122695515	+	111	153	138	128	117	153	155	153	188	128	71	128	46	153	162	128	220	153	112	153	2	128	1	128	0	153	0	128	25	153	0	153	25	128	0	128	0	153	0	153	32	128	0	128	NA	NA	NA	NA	NA	NA	NA	TxWk	Interior_Act3	38.96	Average GC	LTR	NA
ACTTTTATATTGTTGCGT	PCPA (promoterless)	CPA_noP	chr4	168762107	-	0	539	0	92	0	539	0	539	0	92	0	92	0	539	0	92	0	539	0	539	0	92	0	92	0	539	0	92	0	539	0	539	0	92	0	92	0	539	0	539	0	92	0	92	NA	NA	NA	NA	NA	NA	NA	Quies	Near_Lm2	41.76	Average GC	NA	NA
ACTTTTCAAGAACTCCCA	PCPA (promoterless)	CPA_noP	chr4	151746494	+	0	338	0	235	0	338	8	338	22	235	7	235	0	338	0	235	0	338	0	338	0	235	0	235	0	338	0	235	0	338	0	338	21	235	108	235	2	338	0	338	0	235	0	235	NA	NA	NA	NA	NA	NA	NA	EnhWk	Near_Lm1	38.86	Average GC	NA	NA
ACTTTTGAGACCCTGTAC	PCPA (promoterless)	CPA_noP	chr18	54292206	-	0	116	0	321	0	116	0	116	0	321	9	321	10	116	0	321	0	116	0	116	0	321	0	321	0	116	0	321	0	116	0	116	0	321	0	321	0	116	0	116	12	321	0	321	NA	NA	NA	NA	NA	NA	NA	Quies	Near_Lm1	29.17	Low GC	NA	NA
ACTTTTGGACAGCGGCGG	PCPA (promoterless)	CPA_noP	chr9	101037104	+	0	310	0	67	0	310	0	310	0	67	0	67	0	310	0	67	0	310	0	310	0	67	0	67	0	310	0	67	0	310	0	310	0	67	0	67	0	310	0	310	0	67	0	67	NM_207299.2	NA	NM_207299.2.1	NM_207299.2	8378	288031	0.028265	Quies	Lamina	39.56	Average GC	NA	MANE_mRNA
ACTTTTGTACTGTTCAAT	PCPA (promoterless)	CPA_noP	chr10	28807831	+	374	223	483	156	575	223	1296	223	672	156	1265	156	707	223	647	156	468	223	1	223	6	156	844	156	158	223	0	156	1508	223	1143	223	1136	156	1300	156	526	223	1309	223	1156	156	1439	156	NA	NA	NA	NA	64325	134079	0.324212	EnhA1	Interior_Act2	44.26	Average GC	NA	lncRNA
ACTTTTTAGTTACGAGTC	PCPA (promoterless)	CPA_noP	chrX	153925591	+	0	29	NA	NA	0	29	10	29	NA	NA	NA	NA	0	29	NA	NA	0	29	0	29	NA	NA	NA	NA	0	29	NA	NA	0	29	0	29	NA	NA	NA	NA	0	29	0	29	NA	NA	NA	NA	NA	NA	NA	NA	NA	NA	NA	TssFlnkU	Speckle	53.85	High GC	NA	NA
ACTTTTTGCAATCCCGGC	PCPA (promoterless)	CPA_noP	chr5	71448302	+	0	276	0	96	0	276	0	276	0	96	11	96	0	276	0	96	0	276	0	276	0	96	0	96	0	276	0	96	0	276	0	276	0	96	0	96	0	276	0	276	0	96	0	96	NA	NA	NA	NA	NA	NA	NA	Quies	Interior_Act2	32.77	Low GC	NA	NA
ACTTTTTTACACCACCCG	PCPA (promoterless)	CPA_noP	chr1	146895413	-	0	466	0	457	0	466	58	466	51	457	104	457	126	466	0	457	0	466	0	466	0	457	0	457	0	466	0	457	0	466	0	466	0	457	0	457	38	466	0	466	85	457	85	457	NA	NA	NA	NA	NA	NA	NA	Quies	Interior_Repr1	35.06	Average GC	NA	NA
AGAAAACGGTGAATGCCC	PCPA (promoterless)	CPA_noP	chr2	79994254	-	0	205	0	255	0	205	0	205	0	255	0	255	0	205	0	255	0	205	0	205	0	255	0	255	0	205	0	255	0	205	0	205	0	255	0	255	0	205	0	205	0	255	0	255	NA	NA	NA	NA	NA	NA	NA	Quies	Near_Lm2	42.16	Average GC	NA	NA
AGAAAACGTCGCTCGGGC	PCPA (promoterless)	CPA_noP	chr1	168218205	-	1209	128	914	102	2630	128	2932	128	1980	102	2799	102	1230	128	790	102	665	128	103	128	10	102	749	102	0	128	0	102	4736	128	6147	128	3650	102	4323	102	3427	128	6466	128	2373	102	3766	102	NA	NA	NA	NA	NA	NA	NA	TxWk	Interior_Act3	38.76	Average GC	NA	NA
AGAAAACGTGGGCTGCTT	PCPA (promoterless)	CPA_noP	chr16	57823105	-	0	120	0	54	0	120	0	120	0	54	0	54	0	120	0	54	0	120	0	120	0	54	0	54	0	120	0	54	0	120	0	120	0	54	0	54	0	120	0	120	0	54	0	54	NA	NA	NA	NA	NA	NA	NA	TxWk	Interior_Act1	37.96	Average GC	NA	NA
AGAAAAGACGCTAGGCTA	PCPA (promoterless)	CPA_noP	chr8	104536099	+	0	98	25	151	10	98	0	98	34	151	0	151	0	98	0	151	0	98	0	98	0	151	0	151	0	98	0	151	0	98	0	98	0	151	0	151	0	98	0	98	0	151	0	151	NA	NA	NA	NA	NA	NA	NA	EnhA2	Near_Lm2	34.67	Average GC	LINE	NA
AGAAAAGCAAGTGTCTAT	PCPA (promoterless)	CPA_noP	chr6	122714397	+	444	71	221	500	428	71	743	71	592	500	803	500	484	71	566	500	290	71	308	71	1	500	6	500	0	71	0	500	173	71	152	71	281	500	377	500	160	71	396	71	310	500	393	500	NM_181795.3	NA	NM_181795.3.3	NM_181795.3	103993	11976	0.896731	EnhA1	Near_Lm2	40.16	Average GC	NA	MANE_mRNA
AGAAAAGTGTCCGAAGAC	PCPA (promoterless)	CPA_noP	chr6	161209987	+	59	143	0	327	0	143	0	143	0	327	0	327	0	143	0	327	0	143	0	143	0	327	0	327	0	143	0	327	0	143	0	143	0	327	0	327	0	143	0	143	0	327	0	327	NA	NA	NA	NA	NA	NA	NA	TxWk	Interior_Act3	38.76	Average GC	LTR	NA
AGAAAATACACAAAAGGC	PCPA (promoterless)	CPA_noP	chr15	41788746	-	28	640	0	125	0	640	0	640	0	125	10	125	0	640	0	125	0	640	0	640	0	125	0	125	0	640	0	125	0	640	0	640	0	125	0	125	0	640	0	640	0	125	0	125	NA	NA	NA	NA	NA	NA	NA	EnhWk	Speckle	39.66	Average GC	LINE	NA
AGAAAATATATTTCTTTC	PCPA (promoterless)	CPA_noP	chr3	38953923	+	0	50	NA	NA	0	50	0	50	NA	NA	NA	NA	0	50	NA	NA	0	50	0	50	NA	NA	NA	NA	0	50	NA	NA	0	50	0	50	NA	NA	NA	NA	0	50	0	50	NA	NA	NA	NA	NA	NA	NA	NA	NA	NA	NA	ReprPCWk	Near_Lm1	42.76	Average GC	NA	NA
AGAAACAGGCTCCGGGAC	PCPA (promoterless)	CPA_noP	chr12	127578536	+	0	127	0	266	0	127	0	127	0	266	0	266	0	127	0	266	0	127	0	127	0	266	0	266	0	127	0	266	0	127	0	127	0	266	0	266	0	127	0	127	0	266	0	266	NA	NA	NA	NA	122793	21286	0.852262	Quies	Near_Lm2	33.77	Low GC	SINE	lncRNA
AGAAACCCCATGTAGAGT	PCPA (promoterless)	CPA_noP	chr12	89733694	-	35	328	0	163	0	328	0	328	0	163	0	163	0	328	0	163	0	328	0	328	0	163	0	163	0	328	0	163	0	328	0	328	0	163	0	163	0	328	0	328	0	163	0	163	NA	NA	NA	NA	NA	NA	NA	Quies	Near_Lm2	34.57	Average GC	SINE	NA
AGAAACGACCTTCACGAC	PCPA (promoterless)	CPA_noP	chr8	83432852	+	63	296	0	320	21	296	66	296	21	320	86	320	66	296	0	320	0	296	0	296	0	320	0	320	0	296	0	320	0	296	0	296	58	320	43	320	0	296	0	296	13	320	136	320	NA	NA	NA	NA	NA	NA	NA	Quies	Lamina	26.47	Low GC	NA	NA
AGAAACGCGTCGGGTATC	PCPA (promoterless)	CPA_noP	chr18	813551	+	1140	22	1686	112	2864	22	6849	22	3161	112	5898	112	3365	22	2381	112	762	22	934	22	16	112	280	112	4840	22	3954	112	9712	22	10933	22	5188	112	4377	112	5806	22	4609	22	5165	112	5724	112	NA	NA	NA	NA	1163	206	0.849525	TssA	Interior_Act3	42.16	Average GC	NA	lncRNA
AGAAACTCTAATATGAAA	PCPA (promoterless)	CPA_noP	chr5	131783007	-	1558	289	1214	589	1488	289	1066	289	1450	589	1137	589	558	289	1359	589	3796	289	1491	289	2977	589	2267	589	654	289	1243	589	238	289	263	289	147	589	61	589	146	289	397	289	225	589	301	589	NM_133372.3	NA	NM_133372.3.17	NM_133372.3	14010	141294	0.0902102	TxWk	Interior_Act3	39.66	Average GC	NA	MANE_mRNA
AGAAACTTTTGTCAGCGT	PCPA (promoterless)	CPA_noP	chr6	34757279	-	141	361	250	187	419	361	78	361	499	187	141	187	189	361	196	187	0	361	1	361	2	187	1	187	0	361	0	187	251	361	68	361	27	187	194	187	55	361	118	361	232	187	49	187	NA	NA	NA	NA	NA	NA	NA	TssA	Interior_Act1	54.45	High GC	NA	NA
AGAAAGACGGCTAGTGCG	PCPA (promoterless)	CPA_noP	chr17	10698055	+	116	27	NA	NA	105	27	0	27	NA	NA	NA	NA	0	27	NA	NA	0	27	0	27	NA	NA	NA	NA	0	27	NA	NA	0	27	0	27	NA	NA	NA	NA	0	27	0	27	NA	NA	NA	NA	NM_020233.5	NA	NM_020233.5.1	NM_020233.5	462	13503	0.0330827	TssA	Interior_Repr2	51.35	High GC	NA	MANE_mRNA
AGAAAGCATCAAAACAGG	PCPA (promoterless)	CPA_noP	chr6	163541106	+	284	364	752	439	672	364	533	364	339	439	525	439	576	364	441	439	3	364	484	364	261	439	678	439	1063	364	0	439	30	364	60	364	80	439	0	439	0	364	0	364	79	439	62	439	NM_006775.3	NA	NM_006775.3.4	NM_006775.3	126389	37486	0.771252	TxWk	Interior_Act3	30.17	Low GC	NA	MANE_mRNA
AGAAAGCCGTAGTGGATT	PCPA (promoterless)	CPA_noP	chr1	26380410	+	1	94	0	136	0	94	0	94	0	136	5	136	0	94	0	136	0	94	0	94	0	136	0	136	0	94	0	136	0	94	0	94	0	136	0	136	0	94	0	94	0	136	0	136	NA	NA	NA	NA	NA	NA	NA	TxWk	Speckle	44.86	Average GC	LINE	NA
AGAAAGGGAAGCCGCCCA	PCPA (promoterless)	CPA_noP	chr10	26749239	+	0	148	0	170	12	148	12	148	12	170	58	170	1	148	12	170	0	148	0	148	0	170	0	170	0	148	0	170	78	148	0	148	22	170	0	170	24	148	232	148	10	170	0	170	NA	NA	NA	NA	NA	NA	NA	TxWk	Interior_Act3	34.07	Low GC	NA	NA
AGAAAGTGAACAAGTGTA	PCPA (promoterless)	CPA_noP	chr7	47785496	+	0	230	0	180	0	230	0	230	0	180	0	180	0	230	0	180	0	230	0	230	0	180	0	180	0	230	0	180	0	230	0	230	0	180	0	180	0	230	0	230	0	180	0	180	NA	NA	NA	NA	NA	NA	NA	ReprPCWk	Near_Lm1	45.55	Average GC	NA	NA
AGAAATAGTAGGGAAGGT	PCPA (promoterless)	CPA_noP	chr12	111582176	-	471	212	552	226	300	212	314	212	522	226	343	226	778	212	484	226	1730	212	1285	212	1978	226	1961	226	729	212	0	226	420	212	210	212	251	226	468	226	68	212	1	212	98	226	149	226	NM_001372574.1	NA	NM_001372574.1.24	NM_001372574.1	17139	129963	0.116511	TxWk	Interior_Act1	45.65	Average GC	NA	MANE_mRNA
AGAAATCCGGACTCAACC	PCPA (promoterless)	CPA_noP	chr3	155167369	-	68	255	55	275	144	255	15	255	275	275	57	275	0	255	53	275	0	255	0	255	0	275	0	275	0	255	0	275	0	255	0	255	0	275	0	275	0	255	0	255	26	275	0	275	NA	NA	NA	NA	15916	8999	0.638812	Quies	Near_Lm1	35.86	Average GC	NA	lncRNA
AGAAATGCATTGTTTAGC	PCPA (promoterless)	CPA_noP	chr17	49115376	-	0	683	92	454	0	683	7	683	1	454	0	454	0	683	39	454	0	683	0	683	0	454	155	454	0	683	0	454	0	683	0	683	34	454	0	454	23	683	0	683	40	454	0	454	NA	NA	NA	NA	NA	NA	NA	Quies	Interior_Act1	38.36	Average GC	LTR	NA
AGAAATGGGGTATCGCGA	PCPA (promoterless)	CPA_noP	chr7	108298187	-	0	88	0	34	0	88	0	88	0	34	0	34	0	88	0	34	0	88	0	88	0	34	0	34	0	88	0	34	0	88	0	88	0	34	0	34	0	88	0	88	0	34	0	34	NM_001037132.4	NA	NM_001037132.4.30	NM_001037132.4	158249	150539	0.512484	ReprPCWk	Interior_Act3	43.96	Average GC	NA	MANE_mRNA
AGAAATGTACGCCACACA	PCPA (promoterless)	CPA_noP	chr4	133772242	-	0	108	0	138	0	108	0	108	0	138	0	138	0	108	0	138	0	108	0	108	0	138	0	138	0	108	0	138	0	108	0	108	0	138	0	138	0	108	0	108	0	138	0	138	NA	NA	NA	NA	NA	NA	NA	Quies	Lamina	42.56	Average GC	LTR	NA
AGAAATGTTCTATCTGGT	PCPA (promoterless)	CPA_noP	chr9	112424609	+	25	361	66	689	191	361	133	361	36	689	156	689	148	361	1	689	2	361	139	361	0	689	1	689	0	361	0	689	56	361	12	361	139	689	78	689	73	361	0	361	17	689	0	689	NM_032303.5	NA	NM_032303.5.6	NM_032303.5	44502	47796	0.482156	TxWk	Interior_Act3	34.47	Average GC	NA	MANE_mRNA
AGAAATTGCCTGTAAACA	PCPA (promoterless)	CPA_noP	chr7	132901443	-	0	43	69	27	40	43	10	43	28	27	0	27	89	43	0	27	0	43	0	43	0	27	0	27	0	43	0	27	0	43	0	43	0	27	0	27	0	43	0	43	0	27	0	27	NM_017812.4	NA	NM_017812.4.4	NM_017812.4	180647	116574	0.607787	TxWk	Interior_Act3	41.66	Average GC	NA	MANE_mRNA
AGAAATTGTGACGAGTTG	PCPA (promoterless)	CPA_noP	chr21	5250383	-	0	14	0	119	33	14	0	14	22	119	0	119	0	14	0	119	0	14	0	14	0	119	0	119	0	14	0	119	0	14	0	14	0	119	0	119	0	14	0	14	0	119	0	119	NA	NA	NA	NA	NA	NA	NA	NA	NA	37.46	Average GC	LINE	NA
AGAACACAACTTTAACGG	PCPA (promoterless)	CPA_noP	chr4	99842759	+	0	260	0	129	0	260	0	260	14	129	0	129	0	260	0	129	0	260	0	260	0	129	0	129	0	260	0	129	0	260	0	260	0	129	0	129	0	260	0	260	13	129	0	129	NM_014395.3	NA	NM_014395.3.3	NM_014395.3	25933	27431	0.485964	EnhA2	Near_Lm2	43.76	Average GC	NA	MANE_mRNA
AGAACACATAGATGCCCC	PCPA (promoterless)	CPA_noP	chr4	57034980	-	1	540	0	729	36	540	18	540	27	729	54	729	7	540	0	729	0	540	1	540	0	729	0	729	0	540	0	729	0	540	0	540	0	729	0	729	0	540	0	540	0	729	0	729	NM_001553.3	NA	NM_001553.3.3	NM_001553.3	75405	4208	0.947144	TxWk	Near_Lm1	32.27	Low GC	NA	MANE_mRNA
AGAACACCAAGCTCATGA	PCPA (promoterless)	CPA_noP	chr19	28915125	-	0	371	0	848	0	371	0	371	0	848	0	848	0	371	0	848	0	371	0	371	0	848	0	848	0	371	0	848	0	371	0	371	0	848	0	848	0	371	0	371	0	848	0	848	NA	NA	NA	NA	NA	NA	NA	ReprPCWk	Lamina_Like	50.05	High GC	NA	NA
AGAACACCAGGAAGGGGC	PCPA (promoterless)	CPA_noP	chr18	8103469	-	0	538	0	717	0	538	0	538	0	717	0	717	0	538	0	717	0	538	0	538	0	717	0	717	0	538	0	717	0	538	0	538	0	717	0	717	0	538	0	538	0	717	0	717	NA	NA	NA	NA	NA	NA	NA	Quies	Lamina_Like	40.16	Average GC	DNA	NA
AGAACACTACAGGGACAT	PCPA (promoterless)	CPA_noP	chr10	61897239	+	0	108	0	248	21	108	0	108	0	248	0	248	0	108	0	248	0	108	0	108	0	248	0	248	0	108	0	248	0	108	0	108	0	248	0	248	0	108	0	108	0	248	0	248	NA	NA	NA	NA	NA	NA	NA	EnhWk	Interior_Act3	54.05	High GC	NA	NA
AGAACACTTGGTCTATCT	PCPA (promoterless)	CPA_noP	chr4	119212094	-	230	224	149	619	199	224	296	224	222	619	298	619	249	224	227	619	0	224	1	224	1	619	773	619	0	224	0	619	601	224	512	224	523	619	393	619	578	224	310	224	122	619	70	619	NA	NA	NA	NA	550	19321	0.0276785	TssA	Near_Lm2	46.35	Average GC	NA	lncRNA
AGAACAGCACCCTGACAA	PCPA (promoterless)	CPA_noP	chrX	47886032	-	23	1217	0	1558	11	1217	27	1217	0	1558	8	1558	0	1217	0	1558	0	1217	0	1217	0	1558	0	1558	0	1217	0	1558	0	1217	0	1217	0	1558	0	1558	5	1217	0	1217	0	1558	0	1558	NA	NA	NA	NA	NA	NA	NA	Quies	Interior_Act1	38.86	Average GC	LINE	NA
AGAACAGCTGCCGTGGAT	PCPA (promoterless)	CPA_noP	chr11	59545411	+	0	38	26	56	62	38	28	38	18	56	4	56	0	38	38	56	0	38	0	38	0	56	0	56	0	38	0	56	0	38	0	38	66	56	130	56	0	38	0	38	25	56	0	56	NA	NA	NA	NA	NA	NA	NA	TssA	Interior_Repr1	46.85	Average GC	NA	NA
AGAACAGGTACCCTTAAC	PCPA (promoterless)	CPA_noP	chr3	151376479	+	0	189	0	575	0	189	0	189	0	575	0	575	0	189	0	575	0	189	0	189	0	575	0	575	0	189	0	575	0	189	0	189	0	575	0	575	0	189	0	189	0	575	0	575	NM_001393769.1	NA	NM_001393769.1.28	NM_001393769.1	290816	60174	0.828559	ReprPCWk	Near_Lm1	32.67	Low GC	NA	MANE_mRNA
AGAACCCATAGCTGTTTA	PCPA (promoterless)	CPA_noP	chr6	135050755	-	253	210	406	68	198	210	357	210	71	68	254	68	187	210	153	68	1065	210	212	210	3	68	1086	68	756	210	0	68	0	210	0	210	205	68	121	68	0	210	0	210	93	68	67	68	NM_006620.4	NA	NM_006620.4.17	NM_006620.4	4067	90378	0.0430621	TxWk	Interior_Act3	35.46	Average GC	NA	MANE_mRNA
AGAACCCCAGCTGTTATC	PCPA (promoterless)	CPA_noP	chr7	25648149	-	0	419	0	256	0	419	0	419	0	256	3	256	0	419	0	256	0	419	0	419	0	256	0	256	0	419	0	256	0	419	0	419	28	256	0	256	0	419	0	419	16	256	0	256	NA	NA	NA	NA	102883	54845	0.652281	ReprPCWk	Interior_Repr1	43.06	Average GC	NA	lncRNA
AGAACCCCATCAAATTAT	PCPA (promoterless)	CPA_noP	chr21	35988422	+	0	178	0	247	0	178	0	178	0	247	0	247	0	178	0	247	0	178	0	178	0	247	0	247	0	178	0	247	0	178	0	178	0	247	0	247	0	178	0	178	0	247	0	247	NA	NA	NA	NA	NA	NA	NA	ReprPC	Interior_Act2	35.26	Average GC	LINE	NA
AGAACCGGTGGGACTTGG	PCPA (promoterless)	CPA_noP	chr1	67055627	-	112	39	126	103	16	39	39	39	34	103	65	103	76	39	184	103	1	39	0	39	0	103	0	103	0	39	0	103	0	39	0	39	0	103	0	103	0	39	0	39	0	103	0	103	NA	NA	NA	NA	NA	NA	NA	Quies	Interior_Act3	40.66	Average GC	LINE	NA
AGAACCTCCTTCGTTCAT	PCPA (promoterless)	CPA_noP	chr2	187575817	+	0	239	0	330	31	239	0	239	0	330	66	330	0	239	0	330	0	239	0	239	0	330	0	330	293	239	0	330	16	239	0	239	18	330	0	330	0	239	0	239	0	330	0	330	NA	NA	NA	NA	NA	NA	NA	Quies	Near_Lm2	35.46	Average GC	NA	NA
AGAACCTGGGGCATAGAC	PCPA (promoterless)	CPA_noP	chr10	66422944	+	0	285	0	151	0	285	0	285	0	151	0	151	0	285	0	151	0	285	0	285	0	151	0	151	0	285	0	151	0	285	0	285	0	151	0	151	0	285	0	285	0	151	0	151	NA	NA	NA	NA	NA	NA	NA	Quies	Lamina	34.87	Average GC	NA	NA
AGAACCTGTCCCTCGTAG	PCPA (promoterless)	CPA_noP	chr8	40950493	+	0	550	0	564	0	550	0	550	0	564	0	564	0	550	0	564	0	550	0	550	0	564	0	564	0	550	0	564	0	550	0	550	0	564	0	564	0	550	0	550	0	564	0	564	NA	NA	NA	NA	NA	NA	NA	ReprPCWk	Lamina_Like	43.56	Average GC	NA	NA
AGAACCTTAGGGTGGCCA	PCPA (promoterless)	CPA_noP	chr11	46089430	-	2800	852	3025	1108	3626	852	1780	852	3027	1108	1417	1108	1143	852	959	1108	1695	852	538	852	2608	1108	936	1108	0	852	0	1108	246	852	931	852	499	1108	546	1108	97	852	751	852	498	1108	1500	1108	NM_001352027.3	NA	NM_001352027.3.16	NM_001352027.3	32024	160112	0.166674	Quies	Interior_Act1	32.67	Low GC	NA	MANE_mRNA
AGAACGACTAACTTGCGC	PCPA (promoterless)	CPA_noP	chr6	35561558	-	0	148	0	77	0	148	0	148	0	77	0	77	0	148	0	77	0	148	0	148	0	77	0	77	0	148	0	77	0	148	0	148	0	77	0	77	0	148	0	148	0	77	0	77	NA	NA	NA	NA	NA	NA	NA	ReprPCWk	Interior_Act1	40.96	Average GC	NA	NA
AGAACGCCCACAAACCCT	PCPA (promoterless)	CPA_noP	chr4	87053173	-	175	3247	313	3867	250	3247	53	3247	604	3867	84	3867	1	3247	139	3867	3	3247	1	3247	1173	3867	0	3867	295	3247	0	3867	0	3247	59	3247	55	3867	90	3867	0	3247	24	3247	102	3867	403	3867	NA	NA	NA	NA	NA	NA	NA	EnhWk	Interior_Act3	41.96	Average GC	NA	NA
AGAACGCCTATCGGTCCC	PCPA (promoterless)	CPA_noP	chr1	155273776	+	735	93	635	115	661	93	386	93	586	115	321	115	273	93	283	115	1	93	264	93	778	115	526	115	0	93	0	115	395	93	415	93	100	115	26	115	63	93	61	93	80	115	517	115	NA	NA	NA	NA	NA	NA	NA	TssFlnkU	Speckle	59.14	High GC	NA	NA
AGAACGCTGTGTGTGATA	PCPA (promoterless)	CPA_noP	chr5	169795251	-	0	181	0	613	1	181	0	181	0	613	10	613	0	181	0	613	0	181	0	181	0	613	1	613	0	181	0	613	0	181	0	181	0	613	0	613	0	181	0	181	0	613	0	613	NA	NA	NA	NA	NA	NA	NA	Quies	Interior_Act3	45.65	Average GC	NA	NA
AGAACGGCCCAATAAAGC	PCPA (promoterless)	CPA_noP	chr11	124458869	+	189	38	130	61	200	38	378	38	122	61	334	61	72	38	316	61	0	38	0	38	0	61	0	61	0	38	0	61	264	38	302	38	413	61	129	61	316	38	230	38	286	61	198	61	NA	NA	NA	NA	NA	NA	NA	Quies	Near_Lm1	37.96	Average GC	NA	NA
AGAACGGTAACCCCATAC	PCPA (promoterless)	CPA_noP	chr7	107016335	+	890	452	860	455	900	452	2484	452	759	455	2095	455	1793	452	1089	455	1853	452	547	452	6	455	1322	455	0	452	527	455	872	452	572	452	1020	455	984	455	413	452	492	452	977	455	1197	455	NA	NA	NA	NA	NA	NA	NA	EnhWk	Interior_Act3	39.26	Average GC	NA	NA
AGAACGGTCGGCCATAGG	PCPA (promoterless)	CPA_noP	chr17	61863733	-	0	135	30	28	11	135	0	135	0	28	0	28	0	135	0	28	0	135	0	135	0	28	0	28	0	135	0	28	0	135	0	135	0	28	0	28	0	135	0	135	0	28	0	28	NA	NA	NA	NA	NA	NA	NA	TssA	Interior_Repr1	49.25	High GC	NA	NA
AGAACTAAGGTAAGCGGC	PCPA (promoterless)	CPA_noP	chr16	14306795	-	0	102	46	86	1	102	0	102	0	86	0	86	0	102	0	86	0	102	0	102	0	86	0	86	0	102	0	86	0	102	0	102	0	86	0	86	0	102	0	102	0	86	0	86	NA	NA	NA	NA	NA	NA	NA	EnhWk	Interior_Act1	48.75	High GC	NA	NA
AGAACTACCTCGCGCAGA	PCPA (promoterless)	CPA_noP	chr4	72669940	+	0	232	0	222	0	232	25	232	27	222	0	222	0	232	0	222	0	232	0	232	0	222	0	222	0	232	0	222	0	232	0	232	19	222	148	222	0	232	0	232	22	222	0	222	NA	NA	NA	NA	NA	NA	NA	Quies	Near_Lm1	38.06	Average GC	NA	NA
AGAACTAGTAAACCTCCG	PCPA (promoterless)	CPA_noP	chr18	35047807	+	300	342	283	597	237	342	236	342	350	597	321	597	62	342	155	597	309	342	0	342	0	597	244	597	0	342	0	597	291	342	109	342	225	597	110	597	112	342	44	342	211	597	165	597	NM_014268.4	NA	NM_014268.4.1	NM_014268.4	6395	95663	0.0626604	TxWk	Interior_Act3	39.56	Average GC	NA	MANE_mRNA
AGAACTATATACGCGAGA	PCPA (promoterless)	CPA_noP	chr2	97855397	-	181	326	68	173	168	326	161	326	156	173	215	173	197	326	17	173	513	326	379	326	3	173	2	173	0	326	0	173	32	326	0	326	39	173	68	173	44	326	0	326	53	173	72	173	NM_015348.2	NA	NM_015348.2.36	NM_015348.2	140551	99062	0.586575	TxWk	Interior_Act2	38.56	Average GC	NA	MANE_mRNA
AGAACTATGGGTGTTTGT	PCPA (promoterless)	CPA_noP	chr5	136633183	+	0	45	NA	NA	0	45	0	45	NA	NA	NA	NA	0	45	NA	NA	0	45	0	45	NA	NA	NA	NA	0	45	NA	NA	65	45	0	45	NA	NA	NA	NA	0	45	0	45	NA	NA	NA	NA	NA	NA	NA	NA	NA	NA	NA	Quies	Near_Lm1	35.46	Average GC	NA	NA
AGAACTCGCTACGGCGGT	PCPA (promoterless)	CPA_noP	chr20	54116155	+	0	564	0	282	0	564	0	564	0	282	0	282	0	564	0	282	0	564	0	564	0	282	0	282	0	564	0	282	0	564	0	564	0	282	0	282	0	564	0	564	0	282	0	282	NA	NA	NA	NA	NA	NA	NA	ReprPCWk	Near_Lm1	45.45	Average GC	NA	NA
AGAACTCGCTTGCTTTGA	PCPA (promoterless)	CPA_noP	chr6	127188213	-	1	230	0	59	0	230	1	230	27	59	0	59	0	230	0	59	0	230	0	230	0	59	0	59	0	230	0	59	0	230	0	230	0	59	0	59	0	230	0	230	0	59	0	59	NA	NA	NA	NA	25396	883990	0.0279265	Quies	Lamina	29.37	Low GC	NA	lncRNA
AGAACTGAACTGACTAGT	PCPA (promoterless)	CPA_noP	chr6	13653889	+	30	22	0	116	0	22	9	22	0	116	0	116	15	22	0	116	0	22	0	22	0	116	0	116	0	22	0	116	0	22	0	22	0	116	0	116	0	22	0	22	0	116	0	116	NA	NA	NA	NA	NA	NA	NA	TxWk	Interior_Act3	27.47	Low GC	NA	NA
AGAACTTCATATCTGATG	PCPA (promoterless)	CPA_noP	chr11	125454582	-	0	18	21	129	27	18	13	18	134	129	0	129	62	18	0	129	0	18	0	18	0	129	0	129	0	18	0	129	0	18	0	18	0	129	0	129	0	18	0	18	0	129	0	129	NM_005103.5	NA	NM_005103.5.4	NM_005103.5	41683	11702	0.7808	EnhWk	Interior_Act3	47.85	High GC	NA	MANE_mRNA
AGAACTTGGATTCGGTTC	PCPA (promoterless)	CPA_noP	chr22	23775631	+	70	34	223	181	70	34	1	34	12	181	8	181	0	34	0	181	0	34	1	34	0	181	0	181	0	34	0	181	0	34	0	34	0	181	0	181	0	34	0	34	19	181	0	181	NM_005940.5	NA	NM_005940.5.1	NM_005940.5	2783	8685	0.242675	ReprPCWk	Speckle	53.15	High GC	NA	MANE_mRNA
AGAACTTTTCGGACCAGT	PCPA (promoterless)	CPA_noP	chr6	79781162	-	0	343	0	517	0	343	0	343	0	517	0	517	0	343	0	517	0	343	0	343	0	517	0	517	0	343	0	517	0	343	0	343	0	517	0	517	0	343	0	343	0	517	0	517	NA	NA	NA	NA	NA	NA	NA	Quies	Near_Lm2	46.05	Average GC	LTR	NA
AGAAGAACACAATCGAAG	PCPA (promoterless)	CPA_noP	chr20	53610464	+	0	65	95	373	22	65	46	65	141	373	51	373	0	65	34	373	0	65	0	65	0	373	0	373	4	65	3273	373	40	65	0	65	73	373	13	373	0	65	0	65	31	373	0	373	NA	NA	NA	NA	2110	24126	0.0804238	EnhA2	Interior_Act3	36.66	Average GC	NA	lncRNA
AGAAGAAGCCTCTATTCG	PCPA (promoterless)	CPA_noP	chr8	109581697	+	52	538	92	693	144	538	100	538	59	693	90	693	182	538	1	693	0	538	0	538	0	693	1	693	0	538	0	693	0	538	0	538	26	693	95	693	0	538	77	538	116	693	0	693	NA	NA	NA	NA	NA	NA	NA	TxWk	Near_Lm2	37.96	Average GC	Simple_repeat	NA
AGAAGACGCCTCCACGTC	PCPA (promoterless)	CPA_noP	chr1	35869606	-	0	510	0	653	0	510	37	510	0	653	54	653	0	510	117	653	0	510	0	510	0	653	0	653	0	510	0	653	119	510	0	510	0	653	0	653	95	510	72	510	38	653	0	653	NA	NA	NA	NA	NA	NA	NA	TssFlnk	Interior_Act1	48.85	High GC	NA	NA
AGAAGACTGAGGCCATCC	PCPA (promoterless)	CPA_noP	chr16	24553084	+	325	106	214	32	573	106	149	106	427	32	94	32	2	106	86	32	0	106	1	106	622	32	386	32	0	106	0	32	48	106	18	106	60	32	197	32	13	106	0	106	0	32	0	32	NM_006910.5	NA	NM_006910.5.3	NM_006910.5	13519	19779	0.406	TxWk	Interior_Act1	34.67	Average GC	NA	MANE_mRNA
AGAAGAGCTGCCCGAGGC	PCPA (promoterless)	CPA_noP	chr3	29651626	-	0	94	0	188	0	94	0	94	0	188	0	188	0	94	0	188	0	94	0	94	0	188	0	188	0	94	0	188	0	94	0	94	0	188	0	188	0	94	0	94	0	188	0	188	NA	NA	NA	NA	NA	NA	NA	Quies	Lamina	32.57	Low GC	NA	NA
AGAAGAGTCGGTAAGAGG	PCPA (promoterless)	CPA_noP	chr10	27540990	+	264	301	579	238	1182	301	150	301	746	238	80	238	2	301	200	238	3	301	485	301	895	238	396	238	0	301	0	238	0	301	75	301	84	238	0	238	14	301	1	301	215	238	108	238	NM_021252.5	NM_021252.5	NA	NA	36687	1249	0.967076	TxWk	Near_Lm1	36.66	Average GC	NA	MANE_mRNA
AGAAGCAAACCGCCTCCG	PCPA (promoterless)	CPA_noP	chr10	48847562	+	0	10	0	32	0	10	0	10	0	32	0	32	0	10	0	32	0	10	0	10	0	32	0	32	0	10	0	32	0	10	0	10	0	32	0	32	0	10	0	10	0	32	0	32	NM_001394531.1	NA	NM_001394531.1.39	NM_001394531.1	162690	135394	0.545786	ReprPCWk	Interior_Repr2	46.35	Average GC	NA	MANE_mRNA
AGAAGCATGGAGGACTTC	PCPA (promoterless)	CPA_noP	chr6	161205344	+	182	652	124	386	244	652	565	652	250	386	511	386	238	652	150	386	399	652	0	652	1	386	517	386	0	652	0	386	1152	652	210	652	458	386	0	386	653	652	343	652	548	386	372	386	NA	NA	NA	NA	NA	NA	NA	TssFlnkU	Interior_Act3	43.46	Average GC	NA	NA
AGAAGCGCACGGACTTAA	PCPA (promoterless)	CPA_noP	chr9	73153399	+	2237	87	2374	37	4057	87	1829	87	3983	37	1767	37	907	87	1336	37	2648	87	67	87	601	37	1513	37	0	87	0	37	1304	87	1210	87	2281	37	2123	37	1114	87	2705	87	1920	37	1483	37	NM_000700.3	NA	NM_000700.3.1	NM_000700.3	1535	16994	0.0828431	TssA	Interior_Act3	33.17	Low GC	NA	MANE_mRNA
AGAAGCTACCGCCAATCT	PCPA (promoterless)	CPA_noP	chr2	20652401	-	1	71	33	26	0	71	19	71	0	26	11	26	32	71	0	26	0	71	0	71	0	26	0	26	0	71	0	26	0	71	0	71	0	26	0	26	0	71	0	71	0	26	0	26	NA	NA	NA	NA	NA	NA	NA	ReprPCWk	Near_Lm1	49.15	High GC	NA	NA
AGAAGCTAGGTGGACTAG	PCPA (promoterless)	CPA_noP	chr15	73485674	+	23	170	138	127	153	170	55	170	220	127	219	127	115	170	241	127	1	170	0	170	2	127	542	127	0	170	0	127	95	170	134	170	40	127	84	127	38	170	53	170	35	127	0	127	NM_001042367.2	NA	NM_001042367.2.2	NM_001042367.2	42511	74339	0.363808	EnhWk	Interior_Act2	44.76	Average GC	LTR	MANE_mRNA
AGAAGCTGTGTTGGTGCT	PCPA (promoterless)	CPA_noP	chr6	28560849	+	0	234	NA	NA	12	234	31	234	NA	NA	NA	NA	0	234	NA	NA	0	234	0	234	NA	NA	NA	NA	0	234	NA	NA	0	234	0	234	NA	NA	NA	NA	0	234	0	234	NA	NA	NA	NA	NA	NA	NA	NA	NA	NA	NA	EnhWk	Interior_Act2	36.06	Average GC	NA	NA
AGAAGGCTTATAGGGATC	PCPA (promoterless)	CPA_noP	chr6	5658337	-	13	278	0	137	0	278	0	278	0	137	13	137	0	278	0	137	0	278	0	278	0	137	0	137	0	278	0	137	0	278	0	278	0	137	0	137	0	278	0	278	0	137	0	137	NA	NA	NA	NA	NA	NA	NA	Quies	Interior_Repr2	38.66	Average GC	NA	NA
AGAAGGGGACGTAGGATC	PCPA (promoterless)	CPA_noP	chr6	118897828	+	24	147	166	153	88	147	102	147	164	153	72	153	0	147	58	153	0	147	0	147	0	153	1	153	0	147	0	153	1	147	0	147	42	153	0	153	0	147	0	147	85	153	0	153	NM_014034.3	NA	NM_014034.3.1	NM_014034.3	3677	11343	0.244807	TxWk	Interior_Act3	35.76	Average GC	Simple_repeat	MANE_mRNA
AGAAGTAAGTAGCGACTA	PCPA (promoterless)	CPA_noP	chr3	169920479	+	0	139	0	20	0	139	0	139	0	20	0	20	0	139	0	20	0	139	0	139	0	20	0	20	0	139	0	20	0	139	0	139	0	20	0	20	0	139	0	139	0	20	0	20	NM_001304366.2	NA	NM_001304366.2.3	NM_001304366.2	8908	18696	0.322707	Quies	Interior_Act3	40.16	Average GC	NA	MANE_mRNA
AGAAGTACGATGTCTTCC	PCPA (promoterless)	CPA_noP	chr2	116226046	+	0	131	0	109	0	131	0	131	0	109	0	109	0	131	0	109	0	131	0	131	0	109	0	109	0	131	0	109	0	131	0	131	0	109	0	109	0	131	0	131	0	109	0	109	NA	NA	NA	NA	NA	NA	NA	Quies	Lamina	36.96	Average GC	NA	NA
AGAAGTATGTCTATATTT	PCPA (promoterless)	CPA_noP	chr3	128802380	+	100	62	131	117	114	62	41	62	208	117	160	117	80	62	25	117	0	62	0	62	0	117	2	117	0	62	0	117	169	62	182	62	32	117	0	117	27	62	0	62	69	117	219	117	NM_004637.6	NA	NM_004637.6.3	NM_004637.6	76198	12418	0.859867	TxWk	Interior_Act1	43.66	Average GC	NA	MANE_mRNA
AGAAGTCAGCACTGAAGC	PCPA (promoterless)	CPA_noP	chr5	81731681	-	1174	169	738	309	1203	169	1637	169	707	309	1988	309	1034	169	1475	309	2440	169	1979	169	601	309	4583	309	2847	169	2263	309	3410	169	4865	169	3148	309	2631	309	1304	169	1367	169	985	309	868	309	NM_001256732.3	NA	NM_001256732.3.16	NM_001256732.3	19416	318878	0.0573939	Quies	Interior_Act3	30.97	Low GC	NA	MANE_mRNA
AGAAGTCCCGATGAACTA	PCPA (promoterless)	CPA_noP	chr19	38845489	-	823	121	NA	NA	833	121	190	121	NA	NA	NA	NA	142	121	NA	NA	813	121	2	121	NA	NA	NA	NA	0	121	NA	NA	0	121	101	121	NA	NA	NA	NA	19	121	126	121	NA	NA	NA	NA	NM_001533.3	NA	NM_001533.3.9	NM_001533.3	4497	9120	0.330249	Tx	Speckle	48.25	High GC	NA	lncRNA
AGAAGTGCAATACTTACC	PCPA (promoterless)	CPA_noP	chr20	49119015	+	0	44	0	141	15	44	7	44	0	141	11	141	1	44	0	141	52	44	0	44	0	141	0	141	0	44	0	141	0	44	0	44	0	141	0	141	28	44	0	44	0	141	0	141	NA	NA	NA	NA	NA	NA	NA	Tx	Interior_Act1	45.65	Average GC	NA	NA
AGAAGTGTCTTTCCTATA	PCPA (promoterless)	CPA_noP	chr13	98509397	-	84	43	136	63	92	43	7	43	203	63	1	63	4	43	0	63	1163	43	1	43	0	63	0	63	0	43	0	63	0	43	0	43	0	63	0	63	0	43	0	43	0	63	0	63	NM_001032296.4	NA	NM_001032296.4.9	NM_001032296.4	67710	64213	0.513254	EnhA2	Interior_Act3	38.16	Average GC	NA	MANE_mRNA
AGAATAAAAGTAGAAGAT	PCPA (promoterless)	CPA_noP	chr3	158222674	+	205	443	130	167	297	443	439	443	152	167	290	167	710	443	591	167	189	443	464	443	4	167	592	167	0	443	0	167	385	443	39	443	48	167	34	167	140	443	134	443	112	167	59	167	NM_001271838.2	NA	NM_001271838.2.4	NM_001271838.2	112586	323056	0.258437	Quies	Near_Lm1	35.56	Average GC	LINE	MANE_mRNA
AGAATAAGGCATACTACG	PCPA (promoterless)	CPA_noP	chr5	56562900	-	0	499	0	412	0	499	0	499	0	412	0	412	0	499	0	412	0	499	0	499	0	412	0	412	0	499	0	412	0	499	0	499	0	412	0	412	0	499	0	499	0	412	0	412	NA	NA	NA	NA	43332	51333	0.45774	ReprPCWk	Interior_Act3	37.56	Average GC	NA	lncRNA
AGAATAATGCACTGGATC	PCPA (promoterless)	CPA_noP	chr10	101576036	+	0	149	0	85	0	149	0	149	0	85	0	85	0	149	0	85	0	149	0	149	0	85	0	85	0	149	0	85	0	149	0	149	0	85	0	85	0	149	0	149	0	85	0	85	NA	NA	NA	NA	NA	NA	NA	EnhA1	Interior_Act1	52.65	High GC	NA	NA
AGAATACAGCCAGGTACT	PCPA (promoterless)	CPA_noP	chr17	17477442	+	81	74	106	44	96	74	121	74	86	44	40	44	144	74	97	44	372	74	0	74	0	44	0	44	164	74	0	44	281	74	52	74	137	44	115	44	53	74	230	74	39	44	262	44	NM_018019.3	NA	NM_018019.3.1	NM_018019.3	443	15779	0.0273086	TssA	Speckle	53.15	High GC	NA	MANE_mRNA
AGAATACCTTATTGACAT	PCPA (promoterless)	CPA_noP	chr1	18686064	+	0	100	0	93	0	100	0	100	0	93	0	93	0	100	0	93	0	100	0	100	0	93	0	93	0	100	0	93	0	100	0	100	0	93	0	93	0	100	0	100	0	93	0	93	NM_001135254.2	NA	NM_001135254.2.4	NM_001135254.2	55219	62802	0.467874	ReprPC	Interior_Act1	56.44	High GC	NA	MANE_mRNA
AGAATAGAGTCTAAGACA	PCPA (promoterless)	CPA_noP	chr2	55621162	-	27	42	49	156	0	42	0	42	0	156	0	156	0	42	1	156	338	42	0	42	0	156	1	156	0	42	0	156	0	42	0	42	0	156	0	156	0	42	0	42	0	156	0	156	NA	NA	NA	NA	NA	NA	NA	Tx	Interior_Act3	47.65	High GC	LINE	NA
AGAATAGTTATTGGCCGG	PCPA (promoterless)	CPA_noP	chr4	123577173	+	0	278	0	234	4	278	0	278	0	234	0	234	0	278	0	234	0	278	0	278	0	234	0	234	0	278	0	234	0	278	0	278	0	234	0	234	0	278	0	278	0	234	0	234	NA	NA	NA	NA	38147	385531	0.0900377	ReprPCWk	Near_Lm2	38.26	Average GC	NA	lncRNA
AGAATCACCGATTCACAA	PCPA (promoterless)	CPA_noP	chr2	195171034	+	44	237	31	148	49	237	65	237	69	148	96	148	57	237	188	148	1	237	0	237	0	148	0	148	588	237	0	148	203	237	0	237	38	148	0	148	50	237	0	237	0	148	0	148	NA	NA	NA	NA	NA	NA	NA	Quies	Lamina	32.77	Low GC	NA	NA
AGAATCAGGTGCCCGGCA	PCPA (promoterless)	CPA_noP	chr20	50548265	+	501	52	1254	52	919	52	349	52	1106	52	410	52	122	52	220	52	2	52	0	52	929	52	0	52	0	52	0	52	0	52	0	52	0	52	0	52	0	52	70	52	48	52	241	52	NM_002827.4	NA	NM_002827.4.1	NM_002827.4	37883	36976	0.506058	TxWk	Interior_Act1	39.76	Average GC	NA	MANE_mRNA
AGAATCATCGGCAACGAC	PCPA (promoterless)	CPA_noP	chr5	72187615	-	46	145	0	64	0	145	0	145	0	64	0	64	0	145	0	64	0	145	0	145	0	64	0	64	0	145	0	64	0	145	0	145	0	64	0	64	0	145	0	145	0	64	0	64	NA	NA	NA	NA	NA	NA	NA	EnhG1	Interior_Act2	44.26	Average GC	NA	NA
AGAATCCCTGCTGCATGA	PCPA (promoterless)	CPA_noP	chr6	86603101	-	0	29	0	152	0	29	0	29	13	152	0	152	0	29	0	152	0	29	0	29	0	152	0	152	0	29	0	152	0	29	0	29	0	152	0	152	0	29	0	29	0	152	0	152	NA	NA	NA	NA	NA	NA	NA	Quies	Near_Lm2	48.55	High GC	LTR	NA
AGAATCGCCTAAAGCTCT	PCPA (promoterless)	CPA_noP	chr17	39308496	+	0	187	68	170	24	187	4	187	0	170	0	170	0	187	0	170	0	187	0	187	0	170	0	170	0	187	0	170	0	187	0	187	0	170	0	170	0	187	0	187	0	170	0	170	NA	NA	NA	NA	NA	NA	NA	Quies	Speckle	48.05	High GC	SINE	NA
AGAATGACGTCTATCGGC	PCPA (promoterless)	CPA_noP	chr6	116766866	-	24	42	74	247	122	42	95	42	73	247	124	247	0	42	27	247	0	42	0	42	0	247	1	247	0	42	0	247	1	42	92	42	48	247	106	247	0	42	271	42	105	247	0	247	NA	NA	NA	NA	NA	NA	NA	Quies	Near_Lm2	42.06	Average GC	NA	NA
AGAATGAGCGGGGCTCCT	PCPA (promoterless)	CPA_noP	chr6	154709178	-	0	178	0	360	0	178	0	178	0	360	0	360	0	178	0	360	0	178	0	178	0	360	0	360	0	178	0	360	0	178	0	178	0	360	0	360	0	178	0	178	0	360	0	360	NA	NA	NA	NA	NA	NA	NA	ReprPCWk	Interior_Act3	37.56	Average GC	NA	NA
AGAATGCAGAGCCTGGGC	PCPA (promoterless)	CPA_noP	chr2	20251435	+	516	105	272	37	489	105	1190	105	646	37	1788	37	340	105	1132	37	678	105	202	105	4	37	195	37	2744	105	10727	37	2794	105	2662	105	2169	37	2230	37	602	105	933	105	1369	37	1118	37	NA	NA	NA	NA	NA	NA	NA	TxWk	Interior_Act3	31.07	Low GC	NA	NA
AGAATGCAGTTAGACGAA	PCPA (promoterless)	CPA_noP	chrX	24949649	+	116	169	117	207	125	169	347	169	217	207	331	207	270	169	245	207	3	169	118	169	0	207	0	207	0	169	0	207	514	169	612	169	432	207	793	207	299	169	187	169	406	207	578	207	NM_001330360.2	NA	NM_001330360.2.36	NM_001330360.2	255732	47337	0.843808	Quies	Near_Lm1	40.76	Average GC	NA	MANE_mRNA
AGAATGCCTTTTTTGGTG	PCPA (promoterless)	CPA_noP	chr3	64100832	+	0	287	0	426	0	287	0	287	0	426	0	426	0	287	0	426	0	287	0	287	0	426	0	426	0	287	0	426	0	287	0	287	0	426	0	426	0	287	0	287	0	426	0	426	NA	NA	NA	NA	1559	290	0.843158	ReprPCWk	Near_Lm1	43.26	Average GC	NA	lncRNA
AGAATGCTTGAGTGGGTT	PCPA (promoterless)	CPA_noP	chr2	70894702	-	0	161	0	145	0	161	0	161	0	145	0	145	0	161	0	145	0	161	0	161	0	145	0	145	0	161	0	145	0	161	0	161	0	145	0	145	0	161	0	161	0	145	0	145	NA	NA	NA	NA	NA	NA	NA	ReprPC	Interior_Act2	56.24	High GC	DNA	NA
AGAATGTAGGGCGTTAGC	PCPA (promoterless)	CPA_noP	chr9	33568499	-	72	111	144	32	24	111	0	111	67	32	23	32	0	111	0	32	0	111	0	111	0	32	0	32	0	111	0	32	0	111	0	111	0	32	0	32	0	111	0	111	0	32	0	32	NA	NA	NA	NA	NA	NA	NA	Quies	Interior_Repr1	34.27	Low GC	NA	NA
AGAATGTGGTACGCAGGA	PCPA (promoterless)	CPA_noP	chr1	110879294	+	822	265	1464	147	1487	265	2100	265	2413	147	2730	147	778	265	1693	147	785	265	154	265	293	147	2586	147	627	265	1	147	1112	265	1722	265	3241	147	3272	147	470	265	2854	265	3285	147	2289	147	NM_000560.4	NA	NM_000560.4.1	NM_000560.4	6147	20628	0.22958	EnhA1	Interior_Act2	33.57	Low GC	NA	MANE_mRNA
AGAATGTTCCGGGCGCTC	PCPA (promoterless)	CPA_noP	chr3	157971232	+	0	61	0	243	0	61	0	61	0	243	0	243	0	61	0	243	0	61	0	61	0	243	0	243	0	61	0	243	0	61	0	61	0	243	0	243	0	61	0	61	0	243	0	243	NA	NA	NA	NA	NA	NA	NA	Quies	Near_Lm2	31.17	Low GC	NA	NA
AGAATGTTGCGCAAGTCC	PCPA (promoterless)	CPA_noP	chr9	120581118	-	189	262	52	332	95	262	88	262	34	332	53	332	52	262	0	332	0	262	0	262	0	332	0	332	0	262	0	332	0	262	0	262	0	332	0	332	0	262	0	262	0	332	0	332	NA	NA	NA	NA	NA	NA	NA	TxWk	Interior_Act3	46.95	Average GC	NA	NA
AGAATTAATCGGCTCTTG	PCPA (promoterless)	CPA_noP	chr15	57312338	+	227	223	429	429	484	223	636	223	808	429	833	429	78	223	762	429	1	223	620	223	2	429	831	429	0	223	0	429	0	223	0	223	295	429	158	429	14	223	0	223	244	429	404	429	NA	NA	NA	NA	NA	NA	NA	EnhA1	Interior_Act3	42.66	Average GC	NA	NA
AGAATTAGGTGCAAGGTA	PCPA (promoterless)	CPA_noP	chr13	83700186	+	0	287	0	431	0	287	0	287	0	431	0	431	0	287	0	431	0	287	0	287	0	431	0	431	0	287	0	431	0	287	0	287	0	431	0	431	0	287	0	287	0	431	0	431	NA	NA	NA	NA	NA	NA	NA	Quies	Lamina	34.27	Low GC	NA	NA
AGAATTAGTAAGGAGGCT	PCPA (promoterless)	CPA_noP	chr1	16212315	+	0	180	0	202	0	180	0	180	0	202	0	202	0	180	0	202	0	180	0	180	0	202	0	202	0	180	0	202	0	180	0	180	0	202	0	202	0	180	0	180	0	202	0	202	NA	NA	NA	NA	NA	NA	NA	EnhWk	Speckle	59.44	High GC	NA	NA
AGAATTCCCGTTGATAAG	PCPA (promoterless)	CPA_noP	chrX	53224365	-	5017	509	5887	440	7868	509	6092	509	4684	440	3235	440	2165	509	1574	440	6986	509	1172	509	3943	440	1396	440	0	509	0	440	417	509	775	509	583	440	1408	440	171	509	799	509	345	440	0	440	NM_004187.5	NA	NM_004187.5.25	NM_004187.5	842	32208	0.0254766	TssA	Interior_Act1	53.25	High GC	NA	MANE_mRNA
AGAATTGCAACTGTATAC	PCPA (promoterless)	CPA_noP	chr7	93643666	+	23	77	69	121	14	77	34	77	32	121	0	121	45	77	1	121	395	77	1	77	1152	121	3	121	0	77	0	121	0	77	0	77	34	121	0	121	0	77	0	77	0	121	0	121	NA	NA	NA	NA	NA	NA	NA	Quies	Near_Lm2	45.95	Average GC	LTR	NA
AGAATTGCATGGTTTTAC	PCPA (promoterless)	CPA_noP	chr2	46713674	+	221	394	432	108	120	394	81	394	247	108	93	108	259	394	4	108	1435	394	89	394	1830	108	3	108	0	394	0	108	0	394	82	394	57	108	64	108	0	394	0	394	30	108	0	108	NM_144949.3	NA	NM_144949.3.1	NM_144949.3	14380	49455	0.225268	Quies	Interior_Act2	33.97	Low GC	NA	lncRNA
AGAATTGCCATGAGCCGC	PCPA (promoterless)	CPA_noP	chr4	113191750	-	0	329	0	524	0	329	0	329	0	524	0	524	0	329	0	524	0	329	0	329	0	524	0	524	0	329	0	524	0	329	0	329	0	524	0	524	0	329	0	329	0	524	0	524	NA	NA	NA	NA	NA	NA	NA	Quies	Lamina	36.26	Average GC	SINE	NA
AGAATTTACCGCTGAACA	PCPA (promoterless)	CPA_noP	chr6	48207913	-	0	82	0	259	0	82	0	82	0	259	0	259	0	82	0	259	0	82	0	82	0	259	0	259	0	82	0	259	0	82	0	82	0	259	0	259	0	82	0	82	0	259	0	259	NA	NA	NA	NA	NA	NA	NA	Quies	Lamina	31.67	Low GC	NA	NA
AGAATTTTACGGACCGCG	PCPA (promoterless)	CPA_noP	chr19	38688912	+	287	149	492	179	453	149	607	149	306	179	281	179	506	149	236	179	1469	149	386	149	751	179	658	179	0	149	0	179	0	149	0	149	196	179	245	179	57	149	0	149	187	179	128	179	NM_004924.6	NA	NM_004924.6.1	NM_004924.6	41264	42677	0.491583	EnhA1	Speckle	44.16	Average GC	LINE	MANE_mRNA
AGACAAAACTCTCCCACG	PCPA (promoterless)	CPA_noP	chr6	146906759	+	280	468	473	399	687	468	402	468	651	399	177	399	161	468	6	399	435	468	1	468	2	399	3	399	179	468	0	399	113	468	0	468	138	399	232	399	78	468	0	468	88	399	0	399	NA	NA	NA	NA	NA	NA	NA	TxWk	Interior_Act3	32.47	Low GC	DNA	NA
AGACAAATCGCTAAAACG	PCPA (promoterless)	CPA_noP	chr11	34645290	-	54	230	195	183	20	230	8	230	58	183	22	183	38	230	0	183	0	230	0	230	0	183	0	183	0	230	0	183	26	230	0	230	0	183	0	183	0	230	151	230	33	183	1	183	NA	NA	NA	NA	NA	NA	NA	TxWk	Interior_Act3	41.86	Average GC	NA	NA
AGACAACCTGCCGAGTCT	PCPA (promoterless)	CPA_noP	chr8	73871456	+	0	116	0	337	0	116	17	116	31	337	0	337	0	116	0	337	0	116	0	116	0	337	0	337	0	116	0	337	0	116	0	116	0	337	0	337	0	116	0	116	0	337	0	337	NA	NA	NA	NA	NA	NA	NA	EnhWk	Interior_Act3	34.67	Average GC	NA	NA
AGACACACTTACCCGCAA	PCPA (promoterless)	CPA_noP	chr1	213123648	-	0	40	0	155	0	40	0	40	0	155	0	155	0	40	0	155	0	40	0	40	0	155	0	155	0	40	0	155	0	40	0	40	0	155	0	155	0	40	0	40	0	155	0	155	NA	NA	NA	NA	NA	NA	NA	EnhWk	Interior_Act3	37.56	Average GC	NA	NA
AGACACCACGCTAGACCT	PCPA (promoterless)	CPA_noP	chr1	63403559	+	55	100	86	60	24	100	27	100	60	60	34	60	0	100	0	60	0	100	0	100	0	60	0	60	0	100	0	60	0	100	0	100	41	60	0	60	19	100	0	100	18	60	0	60	NM_013339.4	NA	NM_013339.4.4	NM_013339.4	35933	34994	0.506619	TxWk	Near_Lm1	32.37	Low GC	NA	MANE_mRNA
AGACACCCCGTGACAATA	PCPA (promoterless)	CPA_noP	chr17	51098345	+	14	15	NA	NA	4	15	36	15	NA	NA	NA	NA	0	15	NA	NA	0	15	0	15	NA	NA	NA	NA	0	15	NA	NA	0	15	0	15	NA	NA	NA	NA	0	15	0	15	NA	NA	NA	NA	NA	NA	NA	NA	NA	NA	NA	TxWk	Interior_Act2	49.15	High GC	NA	NA
AGACACGCTGCTTTTGCC	PCPA (promoterless)	CPA_noP	chr4	130518837	-	0	236	0	63	0	236	0	236	0	63	0	63	0	236	0	63	0	236	0	236	0	63	0	63	0	236	0	63	0	236	0	236	0	63	0	63	0	236	0	236	0	63	0	63	NA	NA	NA	NA	NA	NA	NA	Quies	Lamina	26.97	Low GC	NA	NA
AGACACTGTTTTCTTACA	PCPA (promoterless)	CPA_noP	chr1	44986788	-	28	46	NA	NA	14	46	0	46	NA	NA	NA	NA	0	46	NA	NA	0	46	0	46	NA	NA	NA	NA	0	46	NA	NA	0	46	0	46	NA	NA	NA	NA	0	46	0	46	NA	NA	NA	NA	NA	NA	NA	NA	NA	NA	NA	TssA	Interior_Act1	58.64	High GC	NA	NA
AGACAGCGTGTGGCAGCC	PCPA (promoterless)	CPA_noP	chr5	141912471	-	64	350	38	364	17	350	0	350	11	364	21	364	0	350	0	364	0	350	0	350	0	364	0	364	0	350	0	364	0	350	0	350	0	364	0	364	0	350	0	350	0	364	0	364	NA	NA	NA	NA	NA	NA	NA	TxWk	Interior_Act2	39.26	Average GC	NA	NA
AGACAGCTCAACTTTGAA	PCPA (promoterless)	CPA_noP	chr8	124025041	-	104	36	129	94	51	36	80	36	49	94	69	94	0	36	230	94	0	36	0	36	9	94	0	94	0	36	0	94	20	36	0	36	5	94	38	94	32	36	138	36	17	94	0	94	NA	NA	NA	NA	15741	40903	0.277894	Quies	Interior_Act3	33.07	Low GC	LINE	lncRNA
AGACAGGCCGATATAAAC	PCPA (promoterless)	CPA_noP	chr6	34141055	+	0	78	0	34	0	78	0	78	0	34	0	34	0	78	0	34	0	78	0	78	0	34	0	34	0	78	0	34	0	78	0	78	0	34	0	34	0	78	0	78	0	34	0	34	NA	NA	NA	NA	NA	NA	NA	ReprPC	Speckle	52.55	High GC	NA	NA
AGACAGGGAAGTCTTAAA	PCPA (promoterless)	CPA_noP	chr7	127886305	-	3	249	0	105	9	249	17	249	0	105	9	105	53	249	0	105	0	249	0	249	0	105	0	105	0	249	0	105	45	249	72	249	0	105	0	105	0	249	0	249	0	105	0	105	NA	NA	NA	NA	NA	NA	NA	EnhWk	Interior_Act3	41.46	Average GC	NA	NA
AGACAGTGTACTGCGACG	PCPA (promoterless)	CPA_noP	chr20	19689372	+	0	209	0	134	0	209	0	209	0	134	0	134	0	209	0	134	0	209	0	209	0	134	0	134	0	209	0	134	0	209	0	209	0	134	0	134	0	209	0	209	0	134	0	134	NM_020689.4	NA	NM_020689.4.12	NM_020689.4	476731	33554	0.934245	Quies	Interior_Repr2	37.06	Average GC	NA	MANE_mRNA
AGACATATAGAGGGGGGG	PCPA (promoterless)	CPA_noP	chr19	21558786	+	144	157	105	169	110	157	67	157	156	169	132	169	0	157	36	169	0	157	0	157	0	169	0	169	0	157	0	169	90	157	0	157	151	169	473	169	0	157	50	157	94	169	340	169	NA	NA	NA	NA	NA	NA	NA	Quies	Interior_Repr1	43.86	Average GC	NA	NA
AGACATATCACTAGTGTC	PCPA (promoterless)	CPA_noP	chr5	90621364	+	776	139	1381	204	404	139	116	139	431	204	76	204	168	139	46	204	1593	139	488	139	1428	204	1	204	0	139	0	204	0	139	0	139	14	204	0	204	0	139	0	139	16	204	0	204	NM_032119.4	NA	NM_032119.4.4	NM_032119.4	62568	543073	0.103309	TxWk	Interior_Act3	36.16	Average GC	NA	MANE_mRNA
AGACATCTCGATATACAA	PCPA (promoterless)	CPA_noP	chr12	7934148	+	0	29	28	45	0	29	0	29	0	45	0	45	0	29	0	45	0	29	0	29	0	45	0	45	0	29	0	45	0	29	0	29	0	45	0	45	0	29	0	29	0	45	0	45	NA	NA	NA	NA	NA	NA	NA	TssA	Interior_Act1	43.66	Average GC	NA	NA
AGACATGACCATTGTCCC	PCPA (promoterless)	CPA_noP	chr21	29554254	-	2712	522	3755	355	3939	522	2728	522	7017	355	2887	355	1785	522	2235	355	503	522	4	522	244	355	472	355	876	522	1	355	1382	522	1119	522	2400	355	2016	355	899	522	1022	522	1983	355	1800	355	NM_001330994.2	NA	NM_001330994.2.2	NM_001330994.2	385742	17322	0.957024	Quies	Near_Lm1	31.17	Low GC	NA	MANE_mRNA
AGACATGAGAGTTCCTAA	PCPA (promoterless)	CPA_noP	chr2	97532818	+	0	91	0	49	0	91	0	91	0	49	0	49	0	91	0	49	0	91	0	91	0	49	0	49	0	91	0	49	0	91	0	91	0	49	0	49	0	91	0	91	0	49	0	49	NA	NA	NA	NA	NA	NA	NA	TxWk	Interior_Repr1	39.16	Average GC	NA	NA
AGACATTACCCATCTCCG	PCPA (promoterless)	CPA_noP	chr5	127490959	-	0	299	0	360	0	299	0	299	0	360	0	360	0	299	0	360	0	299	0	299	0	360	0	360	0	299	0	360	0	299	0	299	0	360	0	360	0	299	0	299	0	360	0	360	NA	NA	NA	NA	NA	NA	NA	Quies	Near_Lm2	34.97	Average GC	NA	NA
AGACATTATGGGGTATGA	PCPA (promoterless)	CPA_noP	chr4	150572109	+	0	69	NA	NA	79	69	8	69	NA	NA	NA	NA	0	69	NA	NA	0	69	0	69	NA	NA	NA	NA	0	69	NA	NA	0	69	0	69	NA	NA	NA	NA	0	69	0	69	NA	NA	NA	NA	NA	NA	NA	NA	NA	NA	NA	EnhA2	Interior_Act3	28.37	Low GC	NA	NA
AGACATTTGTCAGCGTGA	PCPA (promoterless)	CPA_noP	chr8	55720339	-	19	341	0	199	0	341	7	341	0	199	0	199	0	341	1	199	187	341	0	341	0	199	0	199	0	341	0	199	0	341	0	341	26	199	0	199	0	341	0	341	0	199	0	199	NA	NA	NA	NA	NA	NA	NA	Quies	Interior_Act3	37.46	Average GC	NA	NA
AGACCAAATCCACACCCG	PCPA (promoterless)	CPA_noP	chr6	155488987	-	95	241	75	243	115	241	0	241	146	243	0	243	1	241	0	243	213	241	0	241	1045	243	0	243	0	241	0	243	0	241	0	241	0	243	0	243	0	241	0	241	0	243	0	243	NA	NA	NA	NA	NA	NA	NA	Quies	Lamina	39.46	Average GC	NA	NA
AGACCAATAGCACCTTGC	PCPA (promoterless)	CPA_noP	chr10	74224797	-	74	40	1	135	0	40	0	40	0	135	0	135	0	40	0	135	0	40	0	40	0	135	0	135	0	40	0	135	0	40	0	40	0	135	0	135	0	40	0	40	0	135	0	135	NA	NA	NA	NA	NA	NA	NA	Quies	Interior_Act2	35.66	Average GC	NA	NA
AGACCACCTGGGTGATAA	PCPA (promoterless)	CPA_noP	chr12	94607980	+	302	1422	39	1568	194	1422	536	1422	159	1568	348	1568	231	1422	0	1568	0	1422	0	1422	1	1568	0	1568	0	1422	0	1568	632	1422	209	1422	379	1568	37	1568	123	1422	220	1422	370	1568	470	1568	NA	NA	NA	NA	NA	NA	NA	ReprPCWk	Interior_Act3	38.26	Average GC	NA	NA
AGACCAGTGATTACCCGC	PCPA (promoterless)	CPA_noP	chr8	80943522	+	0	125	0	160	0	125	0	125	0	160	0	160	0	125	0	160	0	125	0	125	0	160	0	160	0	125	0	160	0	125	0	125	0	160	0	160	0	125	0	125	0	160	0	160	NA	NA	NA	NA	NA	NA	NA	Quies	Near_Lm2	40.36	Average GC	NA	NA
AGACCCAATATCGGGTCC	PCPA (promoterless)	CPA_noP	chr2	227019548	-	0	376	0	215	0	376	0	376	0	215	0	215	0	376	0	215	0	376	0	376	0	215	0	215	0	376	0	215	0	376	0	376	32	215	0	215	0	376	0	376	0	215	0	215	NM_000092.5	NA	NM_000092.5.4	NM_000092.5	144657	16835	0.895753	ReprPCWk	Near_Lm2	46.95	Average GC	NA	MANE_mRNA
AGACCCACTGAGTCACCA	PCPA (promoterless)	CPA_noP	chr18	41333629	-	0	390	0	311	0	390	0	390	0	311	0	311	0	390	0	311	0	390	0	390	0	311	0	311	0	390	0	311	0	390	0	390	0	311	0	311	0	390	0	390	0	311	0	311	NA	NA	NA	NA	NA	NA	NA	Quies	Lamina	34.37	Low GC	NA	NA
AGACCCCCGGCAACATGT	PCPA (promoterless)	CPA_noP	chr1	192787415	-	0	187	0	292	0	187	0	187	0	292	0	292	0	187	0	292	0	187	0	187	0	292	0	292	0	187	0	292	0	187	0	187	0	292	0	292	0	187	0	187	0	292	0	292	NA	NA	NA	NA	170298	619629	0.215587	Quies	Lamina	33.17	Low GC	NA	lncRNA
AGACCCCTAAATGAACCC	PCPA (promoterless)	CPA_noP	chr21	41602007	+	0	368	0	194	0	368	0	368	0	194	0	194	0	368	0	194	0	368	0	368	0	194	0	194	0	368	0	194	0	368	0	368	0	194	0	194	0	368	0	368	0	194	0	194	NA	NA	NA	NA	NA	NA	NA	ReprPCWk	Interior_Repr2	51.95	High GC	NA	NA
AGACCCGTCGCCCTAGTC	PCPA (promoterless)	CPA_noP	chr18	13069786	-	0	133	0	156	0	133	0	133	0	156	0	156	0	133	0	156	0	133	0	133	0	156	0	156	0	133	0	156	0	133	0	133	0	156	0	156	0	133	0	133	0	156	0	156	NA	NA	NA	NA	NA	NA	NA	Tx	Interior_Act2	43.26	Average GC	NA	NA
AGACCGAACTCCACAAAT	PCPA (promoterless)	CPA_noP	chr20	42021319	+	0	150	0	138	0	150	0	150	0	138	0	138	0	150	0	138	0	150	0	150	0	138	0	138	0	150	0	138	0	150	0	150	0	138	0	138	0	150	0	150	0	138	0	138	NA	NA	NA	NA	30179	42650	0.414382	Quies	Interior_Repr2	40.76	Average GC	NA	lncRNA
AGACCGACTCGTGCGGGC	PCPA (promoterless)	CPA_noP	chr1	177081855	-	0	47	0	63	0	47	0	47	0	63	0	63	0	47	0	63	0	47	0	47	0	63	0	63	0	47	0	63	0	47	0	47	0	63	0	63	0	47	0	47	0	63	0	63	NM_004319.3	NA	NM_004319.3.22	NM_004319.3	82857	220789	0.272874	Quies	Near_Lm2	44.26	Average GC	NA	MANE_mRNA
AGACCGCATCAGTTGACC	PCPA (promoterless)	CPA_noP	chr11	14726335	-	0	75	0	222	0	75	0	75	5	222	0	222	0	75	0	222	0	75	0	75	0	222	0	222	0	75	0	222	0	75	0	75	0	222	0	222	0	75	0	75	0	222	0	222	NA	NA	NA	NA	NA	NA	NA	Quies	Near_Lm1	36.86	Average GC	NA	NA
AGACCGCGCTTATGTACA	PCPA (promoterless)	CPA_noP	chr6	65385858	+	0	317	0	318	0	317	0	317	0	318	0	318	0	317	0	318	0	317	0	317	0	318	0	318	0	317	0	318	0	317	0	317	0	318	0	318	0	317	0	317	0	318	0	318	NA	NA	NA	NA	NA	NA	NA	Quies	Lamina	35.76	Average GC	NA	NA
AGACCGGCTGCTTAGGTG	PCPA (promoterless)	CPA_noP	chr10	50378368	-	591	99	391	80	465	99	269	99	621	80	155	80	186	99	203	80	706	99	0	99	1	80	0	80	0	99	0	80	0	99	130	99	240	80	1	80	24	99	0	99	195	80	120	80	NM_147156.4	NA	NM_147156.4.5	NM_147156.4	245588	72769	0.771423	TxWk	Interior_Act3	35.26	Average GC	NA	MANE_mRNA
AGACCGGGGCTGTTCTTA	PCPA (promoterless)	CPA_noP	chr6	47164662	+	0	241	0	230	0	241	0	241	0	230	0	230	0	241	0	230	0	241	0	241	0	230	0	230	0	241	0	230	0	241	0	241	0	230	0	230	0	241	187	241	0	230	0	230	NA	NA	NA	NA	NA	NA	NA	Quies	Near_Lm1	34.37	Low GC	NA	NA
AGACCGTAATACAGCATC	PCPA (promoterless)	CPA_noP	chr9	91859508	+	0	43	0	30	0	43	0	43	0	30	0	30	0	43	0	30	0	43	0	43	0	30	0	30	0	43	0	30	0	43	0	43	0	30	0	30	0	43	0	43	0	30	0	30	NA	NA	NA	NA	NA	NA	NA	TxWk	Interior_Act2	51.15	High GC	NA	NA
AGACCGTTATTAGAGGGA	PCPA (promoterless)	CPA_noP	chr14	32963717	+	0	62	0	92	0	62	0	62	0	92	0	92	0	62	0	92	0	62	0	62	0	92	0	92	0	62	0	92	0	62	0	62	0	92	0	92	0	62	0	62	0	92	0	92	NM_001164749.2	NA	NM_001164749.2.1	NM_001164749.2	24839	840456	0.0287058	Quies	Near_Lm1	35.06	Average GC	Simple_repeat	MANE_mRNA
AGACCTCCGGCGATTTTT	PCPA (promoterless)	CPA_noP	chr8	56501378	-	0	68	0	145	0	68	0	68	0	145	0	145	0	68	0	145	0	68	0	68	0	145	0	145	0	68	0	145	0	68	0	68	0	145	0	145	0	68	0	68	0	145	0	145	NA	NA	NA	NA	58445	7069	0.892099	Quies	Near_Lm2	41.36	Average GC	NA	lncRNA
AGACCTCTCGCGCCCGCT	PCPA (promoterless)	CPA_noP	chr10	68471056	+	52	131	83	80	27	131	0	131	4	80	0	80	33	131	1	80	0	131	0	131	0	80	125	80	0	131	0	80	0	131	0	131	0	80	0	80	0	131	0	131	0	80	0	80	NA	NA	NA	NA	NA	NA	NA	TssA	Interior_Act3	39.36	Average GC	NA	NA
AGACCTGAACACTGACCC	PCPA (promoterless)	CPA_noP	chr9	68974331	-	36	116	0	224	152	116	37	116	135	224	133	224	1	116	80	224	0	116	0	116	0	224	0	224	0	116	0	224	105	116	65	116	0	224	60	224	170	116	1	116	0	224	0	224	NA	NA	NA	NA	1564	17641	0.0814371	EnhWk	Interior_Act3	44.46	Average GC	NA	lncRNA
AGACCTGCATAGGGGTGG	PCPA (promoterless)	CPA_noP	chr2	161464992	-	0	69	0	138	0	69	0	69	0	138	0	138	0	69	0	138	0	69	0	69	0	138	0	138	0	69	0	138	0	69	0	69	0	138	0	138	0	69	0	69	0	138	0	138	NA	NA	NA	NA	NA	NA	NA	Quies	Lamina	34.97	Average GC	LINE	NA
AGACCTGCCGATAGGCGT	PCPA (promoterless)	CPA_noP	chr5	95662186	-	169	593	411	397	587	593	423	593	517	397	254	397	448	593	72	397	0	593	1	593	0	397	2	397	895	593	0	397	291	593	320	593	325	397	491	397	120	593	155	593	352	397	537	397	NM_031952.4	NA	NM_031952.4.1	NM_031952.4	20805	3872	0.843093	TxWk	Interior_Act3	32.17	Low GC	NA	MANE_mRNA
AGACCTGCTCGGCTTGTT	PCPA (promoterless)	CPA_noP	chr1	243745377	+	2	367	1	353	0	367	0	367	0	353	0	353	0	367	0	353	0	367	0	367	0	353	0	353	0	367	0	353	0	367	0	367	0	353	0	353	0	367	0	367	0	353	0	353	NA	NA	NA	NA	NA	NA	NA	Quies	Lamina	41.06	Average GC	NA	NA
AGACGAACGCCGTTCGTA	PCPA (promoterless)	CPA_noP	chr8	114009332	+	0	36	0	26	0	36	0	36	0	26	0	26	0	36	0	26	0	36	0	36	0	26	0	26	0	36	0	26	0	36	0	36	0	26	0	26	0	36	0	36	0	26	0	26	NA	NA	NA	NA	NA	NA	NA	Quies	Lamina	32.77	Low GC	NA	NA
AGACGAAGGCTCCTTTAC	PCPA (promoterless)	CPA_noP	chr1	169371843	+	191	93	122	117	237	93	12	93	151	117	0	117	0	93	0	117	0	93	0	93	0	117	0	117	0	93	0	117	14	93	0	93	0	117	0	117	0	93	0	93	0	117	0	117	NM_001320973.2	NA	NM_001320973.2.2	NM_001320973.2	3649	16462	0.181443	TxWk	Near_Lm1	31.77	Low GC	NA	MANE_mRNA
AGACGACACACGCCTATT	PCPA (promoterless)	CPA_noP	chr20	35486618	+	100	50	NA	NA	91	50	76	50	NA	NA	NA	NA	0	50	NA	NA	0	50	0	50	NA	NA	NA	NA	0	50	NA	NA	0	50	75	50	NA	NA	NA	NA	44	50	0	50	NA	NA	NA	NA	NM_007186.6	NA	NM_007186.6.20	NM_007186.6	31021	32662	0.487116	Tx	Speckle	41.96	Average GC	NA	MANE_mRNA
AGACGACTGCACCTAGTT	PCPA (promoterless)	CPA_noP	chr6	106296871	-	336	199	214	114	297	199	184	199	186	114	149	114	257	199	78	114	1	199	129	199	987	114	244	114	0	199	0	114	387	199	138	199	116	114	51	114	314	199	513	199	40	114	375	114	NM_004849.4	NA	NM_004849.4.5	NM_004849.4	28889	112396	0.204473	TxWk	Interior_Act3	36.46	Average GC	NA	MANE_mRNA
AGACGAGAGCAGTGGAGG	PCPA (promoterless)	CPA_noP	chr11	86025054	+	158	85	163	168	5	85	53	85	1	168	33	168	16	85	30	168	2	85	251	85	1	168	339	168	0	85	0	168	0	85	0	85	0	168	0	168	0	85	0	85	0	168	0	168	NA	NA	NA	NA	NA	NA	NA	Tx	Interior_Act3	40.36	Average GC	NA	NA
AGACGAGCCGAGCGGGGA	PCPA (promoterless)	CPA_noP	chr19	29121900	-	0	118	0	258	0	118	0	118	0	258	0	258	0	118	0	258	0	118	0	118	0	258	0	258	0	118	0	258	0	118	0	118	0	258	0	258	0	118	0	118	0	258	0	258	NA	NA	NA	NA	NA	NA	NA	ReprPCWk	Lamina_Like	53.45	High GC	NA	NA
AGACGAGCTCGCTTCGGT	PCPA (promoterless)	CPA_noP	chr14	20936689	-	17	207	0	678	18	207	35	207	0	678	37	678	0	207	42	678	0	207	0	207	0	678	0	678	0	207	0	678	60	207	8	207	73	678	3	678	53	207	0	207	76	678	103	678	NA	NA	NA	NA	NA	NA	NA	ReprPCWk	Interior_Act2	39.66	Average GC	NA	NA
AGACGATGGCCGCTCCAG	PCPA (promoterless)	CPA_noP	chr20	3331106	+	0	218	0	167	0	218	0	218	7	167	10	167	0	218	0	167	0	218	0	218	0	167	0	167	0	218	0	167	0	218	0	218	0	167	0	167	0	218	0	218	0	167	0	167	NA	NA	NA	NA	NA	NA	NA	TxWk	Interior_Act1	44.86	Average GC	NA	NA
AGACGCACATGAGCTGGT	PCPA (promoterless)	CPA_noP	chr2	60872324	+	0	256	0	209	9	256	0	256	12	209	0	209	0	256	0	209	0	256	0	256	0	209	0	209	0	256	0	209	0	256	0	256	0	209	0	209	0	256	0	256	0	209	0	209	NA	NA	NA	NA	NA	NA	NA	Quies	Interior_Act3	37.06	Average GC	NA	NA
AGACGCATAACGACCAAA	PCPA (promoterless)	CPA_noP	chr8	126045832	-	0	5	0	43	0	5	0	5	0	43	0	43	0	5	0	43	0	5	0	5	0	43	0	43	0	5	0	43	0	5	0	5	0	43	0	43	0	5	0	5	0	43	0	43	NA	NA	NA	NA	246956	186111	0.570249	Quies	Near_Lm2	34.97	Average GC	LINE	lncRNA
AGACGCATGGGCCAACTG	PCPA (promoterless)	CPA_noP	chr6	20256933	+	0	566	40	483	16	566	17	566	27	483	16	483	0	566	0	483	0	566	0	566	0	483	0	483	0	566	0	483	0	566	0	566	25	483	0	483	0	566	0	566	0	483	0	483	NA	NA	NA	NA	44846	60806	0.424469	Quies	Interior_Act3	40.36	Average GC	NA	lncRNA
AGACGCCAGTGTCTCGCT	PCPA (promoterless)	CPA_noP	chr7	87392026	+	0	272	0	293	54	272	118	272	78	293	102	293	158	272	0	293	0	272	0	272	0	293	0	293	0	272	0	293	308	272	105	272	109	293	165	293	152	272	144	272	127	293	264	293	NM_021151.4	NA	NM_021151.4.14	NM_021151.4	46363	7768	0.856496	EnhA2	Near_Lm2	34.97	Average GC	NA	MANE_mRNA
AGACGCCGGAGACCGATC	PCPA (promoterless)	CPA_noP	chr1	148138590	-	96	79	NA	NA	268	79	141	79	NA	NA	NA	NA	112	79	NA	NA	0	79	0	79	NA	NA	NA	NA	0	79	NA	NA	15	79	94	79	NA	NA	NA	NA	0	79	1	79	NA	NA	NA	NA	NM_001385469.3	NA	NM_001385469.3.22	NM_001385469.3	13691	36440	0.273104	Quies	Interior_Repr1	47.35	Average GC	LTR	MANE_mRNA
AGACGCCTGTACAACCCG	PCPA (promoterless)	CPA_noP	chr9	94451558	-	0	60	62	274	6	60	19	60	16	274	0	274	89	60	0	274	0	60	0	60	0	274	0	274	0	60	0	274	0	60	0	60	18	274	0	274	0	60	0	60	0	274	0	274	NA	NA	NA	NA	NA	NA	NA	TxWk	Interior_Act2	37.16	Average GC	NA	NA
AGACGCGCCGGCAATGGC	PCPA (promoterless)	CPA_noP	chr1	84573111	-	311	182	347	92	600	182	1123	182	516	92	1153	92	422	182	638	92	3	182	104	182	3	92	818	92	0	182	0	92	308	182	267	182	834	92	743	92	284	182	444	182	886	92	836	92	NM_004388.3	NA	NM_004388.3.6	NM_004388.3	1329	23501	0.053524	TssA	Interior_Act3	42.36	Average GC	NA	MANE_mRNA
AGACGCGTTCCCCGTAGG	PCPA (promoterless)	CPA_noP	chr15	76049974	+	0	59	0	163	0	59	0	59	0	163	0	163	0	59	0	163	0	59	0	59	0	163	0	163	0	59	0	163	0	59	0	59	0	163	0	163	0	59	0	59	0	163	0	163	NA	NA	NA	NA	NA	NA	NA	ReprPCWk	Interior_Act1	35.46	Average GC	NA	NA
AGACGCTCACATGGAGTA	PCPA (promoterless)	CPA_noP	chr7	157346448	+	2187	320	2615	205	3573	320	4430	320	3354	205	3225	205	1920	320	1808	205	738	320	1328	320	368	205	2424	205	1901	320	0	205	4169	320	3584	320	1792	205	2612	205	2202	320	3834	320	2075	205	1737	205	NM_058246.4	NA	NM_058246.4.1	NM_058246.4	9445	70991	0.117423	EnhWk	Interior_Act2	41.66	Average GC	NA	MANE_mRNA
AGACGCTGACGTCGGTCT	PCPA (promoterless)	CPA_noP	chr20	6345802	+	168	159	89	69	225	159	142	159	108	69	98	69	35	159	33	69	0	159	0	159	1	69	0	69	0	159	0	69	80	159	186	159	126	69	0	69	46	159	0	159	73	69	134	69	NA	NA	NA	NA	NA	NA	NA	Quies	Lamina	42.16	Average GC	NA	NA
AGACGCTTCGCGATGAGG	PCPA (promoterless)	CPA_noP	chr7	30322192	-	29	297	0	333	6	297	0	297	0	333	0	333	0	297	0	333	0	297	0	297	0	333	0	333	0	297	0	333	44	297	0	297	0	333	0	333	0	297	0	297	2	333	0	333	NA	NA	NA	NA	NA	NA	NA	Quies	Interior_Act3	37.16	Average GC	NA	NA
AGACGGACGTCGTGAAGG	PCPA (promoterless)	CPA_noP	chr17	46194602	-	601	161	892	115	919	161	711	161	582	115	367	115	306	161	278	115	2196	161	592	161	1075	115	740	115	0	161	0	115	332	161	21	161	115	115	58	115	78	161	87	161	79	115	52	115	NA	NA	NA	NA	NA	NA	NA	TssA	Interior_Act1	41.06	Average GC	NA	NA
AGACGGACGTTAGTCGCG	PCPA (promoterless)	CPA_noP	chr7	113142413	+	226	473	119	662	308	473	448	473	149	662	405	662	192	473	427	662	0	473	132	473	7	662	3	662	0	473	0	662	580	473	663	473	732	662	289	662	259	473	149	473	308	662	156	662	NA	NA	NA	NA	41750	3917	0.914227	EnhA1	Near_Lm2	37.56	Average GC	DNA	lncRNA
AGACGGAGTCACCCGTGA	PCPA (promoterless)	CPA_noP	chr6	111478391	-	126	181	NA	NA	149	181	9	181	NA	NA	NA	NA	1	181	NA	NA	273	181	0	181	NA	NA	NA	NA	0	181	NA	NA	0	181	0	181	NA	NA	NA	NA	1	181	319	181	NA	NA	NA	NA	NM_001372078.1	NA	NM_001372078.1.31	NM_001372078.1	4827	179359	0.0262072	EnhA1	Interior_Act3	32.47	Low GC	NA	MANE_mRNA
AGACGGCCGATGGACGTA	PCPA (promoterless)	CPA_noP	chr7	144083423	+	0	87	0	42	0	87	0	87	0	42	0	42	0	87	0	42	0	87	0	87	0	42	0	42	0	87	0	42	0	87	0	87	0	42	0	42	0	87	0	87	0	42	0	42	NA	NA	NA	NA	NA	NA	NA	Quies	Near_Lm2	34.47	Average GC	LINE	NA
AGACGGCTACGAAAAGAC	PCPA (promoterless)	CPA_noP	chr7	48746495	-	0	410	0	147	0	410	0	410	0	147	0	147	0	410	0	147	0	410	0	410	0	147	0	147	0	410	0	147	0	410	0	410	0	147	0	147	0	410	0	410	0	147	0	147	NA	NA	NA	NA	NA	NA	NA	Quies	Lamina	30.67	Low GC	NA	NA
AGACGGGGCGTGGAGTCT	PCPA (promoterless)	CPA_noP	chr6	41819654	-	213	180	163	305	322	180	390	180	91	305	230	305	226	180	107	305	0	180	0	180	1407	305	0	305	0	180	0	305	0	180	0	180	0	305	90	305	47	180	0	180	18	305	78	305	NM_001286554.2	NA	NM_001286554.2.5	NM_001286554.2	75721	29759	0.717871	EnhA2	Interior_Act1	36.56	Average GC	NA	MANE_mRNA
AGACGGTGTCTAGTCTGG	PCPA (promoterless)	CPA_noP	chr9	123197482	-	0	15	NA	NA	22	15	0	15	NA	NA	NA	NA	0	15	NA	NA	0	15	0	15	NA	NA	NA	NA	0	15	NA	NA	0	15	0	15	NA	NA	NA	NA	0	15	0	15	NA	NA	NA	NA	NM_018387.5	NA	NM_018387.5.17	NM_018387.5	71104	75866	0.483799	Quies	Interior_Act2	40.16	Average GC	LINE	MANE_mRNA
AGACGGTTCTGATACTCC	PCPA (promoterless)	CPA_noP	chr1	202558725	-	0	532	104	469	10	532	36	532	14	469	45	469	40	532	0	469	0	532	0	532	0	469	0	469	0	532	0	469	42	532	0	532	44	469	0	469	0	532	0	532	0	469	0	469	NA	NA	NA	NA	NA	NA	NA	TxWk	Interior_Act1	37.86	Average GC	NA	NA
AGACGTACAGCCTGCGTC	PCPA (promoterless)	CPA_noP	chrX	37512582	+	0	80	0	88	0	80	0	80	0	88	0	88	0	80	0	88	0	80	0	80	0	88	0	88	0	80	0	88	0	80	0	80	0	88	0	88	0	80	0	80	0	88	0	88	NA	NA	NA	NA	NA	NA	NA	Quies	Near_Lm1	41.86	Average GC	NA	NA
AGACGTCATTCAAATGTT	PCPA (promoterless)	CPA_noP	chr11	16336953	+	97	513	249	610	196	513	129	513	129	610	60	610	52	513	319	610	771	513	0	513	0	610	763	610	0	513	0	610	0	513	0	513	41	610	0	610	3	513	89	513	23	610	152	610	NA	NA	NA	NA	NA	NA	NA	EnhA2	Interior_Repr1	34.87	Average GC	LINE	NA
AGACGTCGCTTCATGATG	PCPA (promoterless)	CPA_noP	chr1	84519265	+	29	55	0	70	0	55	0	55	0	70	17	70	0	55	0	70	0	55	0	55	0	70	0	70	0	55	0	70	0	55	0	55	0	70	0	70	0	55	0	55	0	70	0	70	NM_001397487.1	NA	NM_001397487.1.2	NM_001397487.1	12880	48114	0.211168	Quies	Interior_Act3	27.67	Low GC	NA	MANE_mRNA
AGACGTGCTAATCCGACC	PCPA (promoterless)	CPA_noP	chr6	155054385	+	0	188	0	166	0	188	0	188	0	166	0	166	0	188	0	166	0	188	0	188	0	166	0	166	0	188	0	166	0	188	0	188	0	166	0	166	0	188	0	188	0	166	0	166	NM_012454.4	NA	NM_012454.4.1	NM_012454.4	59071	203338	0.22511	ReprPCWk	Interior_Act3	45.65	Average GC	NA	MANE_mRNA
AGACGTGCTCCGCAGTAA	PCPA (promoterless)	CPA_noP	chr2	158462372	-	418	460	558	671	426	460	161	460	580	671	196	671	362	460	169	671	2	460	0	460	0	671	600	671	701	460	0	671	25	460	117	460	0	671	0	671	33	460	39	460	41	671	105	671	NA	NA	NA	NA	NA	NA	NA	TxWk	Interior_Act3	38.06	Average GC	NA	NA
AGACGTGCTCTAACCCGT	PCPA (promoterless)	CPA_noP	chr11	78648003	+	1	849	0	1004	0	849	0	849	0	1004	16	1004	0	849	0	1004	0	849	0	849	0	1004	0	1004	0	849	0	1004	0	849	0	849	0	1004	0	1004	0	849	0	849	0	1004	0	1004	NA	NA	NA	NA	NA	NA	NA	ReprPCWk	Near_Lm1	47.95	High GC	SINE	NA
AGACGTTTCAGTAGTAGA	PCPA (promoterless)	CPA_noP	chr9	108591414	-	0	224	1	531	14	224	16	224	1	531	0	531	0	224	0	531	0	224	0	224	0	531	0	531	0	224	0	531	0	224	0	224	0	531	0	531	0	224	0	224	0	531	0	531	NA	NA	NA	NA	NA	NA	NA	Quies	Near_Lm2	40.36	Average GC	NA	NA
AGACGTTTTCAAGTGAAT	PCPA (promoterless)	CPA_noP	chr9	130746050	+	94	39	337	336	119	39	23	39	141	336	33	336	0	39	1	336	541	39	141	39	1	336	1	336	0	39	0	336	4	39	62	39	43	336	75	336	0	39	0	39	0	336	0	336	NA	NA	NA	NA	NA	NA	NA	Tx	Interior_Act2	36.66	Average GC	NA	NA
AGACTAACCACAAAGTGC	PCPA (promoterless)	CPA_noP	chr1	207851721	-	76	172	89	45	5	172	1	172	103	45	2	45	0	172	1	45	527	172	0	172	4	45	0	45	0	172	0	45	0	172	0	172	0	45	0	45	0	172	0	172	0	45	0	45	NA	NA	NA	NA	27394	91071	0.231241	TxWk	Interior_Act3	49.25	High GC	DNA	lncRNA
AGACTACTACTGGCCGTC	PCPA (promoterless)	CPA_noP	chr4	48359729	-	0	47	0	41	0	47	0	47	0	41	0	41	0	47	0	41	0	47	0	47	0	41	0	41	0	47	0	41	0	47	0	47	0	41	0	41	0	47	0	47	0	41	0	41	NA	NA	NA	NA	NA	NA	NA	Quies	Interior_Act3	37.26	Average GC	NA	NA
AGACTACTTATGTGCCTG	PCPA (promoterless)	CPA_noP	chr1	173823054	+	0	4	NA	NA	0	4	0	4	NA	NA	NA	NA	0	4	NA	NA	0	4	0	4	NA	NA	NA	NA	0	4	NA	NA	0	4	0	4	NA	NA	NA	NA	0	4	0	4	NA	NA	NA	NA	NA	NA	NA	NA	NA	NA	NA	TssFlnkD	Interior_Act3	41.96	Average GC	NA	NA
AGACTATAAACAAGACTC	PCPA (promoterless)	CPA_noP	chr8	107215958	+	0	297	0	213	19	297	26	297	1	213	19	213	0	297	1	213	1	297	232	297	1	213	1	213	0	297	0	213	176	297	129	297	23	213	437	213	73	297	0	297	67	213	152	213	NA	NA	NA	NA	NA	NA	NA	Quies	Near_Lm2	35.96	Average GC	NA	NA
AGACTATACCATATATAG	PCPA (promoterless)	CPA_noP	chr7	12713447	+	515	487	565	737	661	487	426	487	580	737	296	737	313	487	314	737	772	487	131	487	115	737	792	737	1017	487	0	737	153	487	75	487	297	737	0	737	163	487	141	487	204	737	147	737	NA	NA	NA	NA	NA	NA	NA	TssA	Interior_Act3	35.66	Average GC	NA	NA
AGACTATGATGGCTTCCC	PCPA (promoterless)	CPA_noP	chr6	134598440	+	0	316	1	292	0	316	0	316	0	292	0	292	0	316	0	292	0	316	0	316	0	292	0	292	0	316	0	292	0	316	0	316	0	292	0	292	0	316	0	316	0	292	0	292	NA	NA	NA	NA	NA	NA	NA	Quies	Interior_Act3	41.76	Average GC	NA	NA
AGACTCCTCACTGTGAAA	PCPA (promoterless)	CPA_noP	chr11	34856548	+	88	96	325	332	311	96	39	96	340	332	104	332	1	96	22	332	0	96	1	96	0	332	0	332	0	96	0	332	88	96	50	96	227	332	170	332	0	96	0	96	175	332	0	332	NA	NA	NA	NA	NA	NA	NA	Quies	Interior_Act3	36.76	Average GC	NA	NA
AGACTCGACGAGGTGGCA	PCPA (promoterless)	CPA_noP	chr3	101206986	+	0	246	0	67	19	246	0	246	0	67	0	67	0	246	0	67	0	246	0	246	0	67	0	67	0	246	0	67	0	246	0	246	0	67	0	67	0	246	0	246	0	67	171	67	NA	NA	NA	NA	NA	NA	NA	Quies	Near_Lm1	37.76	Average GC	LTR	NA
AGACTCGATGCATAGGAA	PCPA (promoterless)	CPA_noP	chr10	95529261	-	331	164	142	254	230	164	53	164	244	254	106	254	84	164	69	254	1344	164	4	164	0	254	1543	254	0	164	0	254	1	164	0	164	59	254	0	254	0	164	0	164	26	254	0	254	NM_001034954.3	NA	NM_001034954.3.32	NM_001034954.3	32110	217489	0.128646	EnhA1	Interior_Act3	44.46	Average GC	NA	MANE_mRNA
AGACTCGGAATCATCTTC	PCPA (promoterless)	CPA_noP	chr12	56069817	+	0	24	0	132	0	24	0	24	0	132	0	132	0	24	0	132	0	24	0	24	0	132	0	132	0	24	0	132	0	24	0	24	0	132	0	132	0	24	0	24	0	132	0	132	NA	NA	NA	NA	NA	NA	NA	Quies	Speckle	35.16	Average GC	NA	NA
AGACTCGGACGTCACGCC	PCPA (promoterless)	CPA_noP	chr10	106936745	+	14	91	0	101	13	91	21	91	34	101	22	101	0	91	129	101	0	91	0	91	0	101	0	101	0	91	0	101	0	91	0	91	0	101	0	101	0	91	0	91	0	101	0	101	NA	NA	NA	NA	NA	NA	NA	Quies	Near_Lm2	39.76	Average GC	LTR	NA
AGACTCGGCGTTGGAGCA	PCPA (promoterless)	CPA_noP	chr1	224589098	-	0	417	0	535	0	417	0	417	0	535	0	535	0	417	0	535	0	417	0	417	0	535	0	535	0	417	0	535	0	417	0	417	0	535	0	535	0	417	0	417	0	535	0	535	NA	NA	NA	NA	NA	NA	NA	ReprPCWk	Near_Lm1	41.76	Average GC	NA	NA
AGACTCGTTGAAACCCTA	PCPA (promoterless)	CPA_noP	chr6	143163383	-	30	44	NA	NA	17	44	0	44	NA	NA	NA	NA	0	44	NA	NA	0	44	0	44	NA	NA	NA	NA	0	44	NA	NA	0	44	0	44	NA	NA	NA	NA	0	44	0	44	NA	NA	NA	NA	NA	NA	NA	NA	NA	NA	NA	TxWk	Interior_Act3	43.16	Average GC	NA	NA
AGACTGCAATATCACGGC	PCPA (promoterless)	CPA_noP	chr8	136146736	-	0	242	0	91	0	242	0	242	0	91	0	91	0	242	0	91	0	242	0	242	0	91	0	91	0	242	0	91	0	242	0	242	0	91	0	91	0	242	0	242	0	91	0	91	NA	NA	NA	NA	NA	NA	NA	Quies	Lamina	36.46	Average GC	NA	NA
AGACTGCAGATTACCGTT	PCPA (promoterless)	CPA_noP	chr18	9891728	-	0	14	0	56	0	14	0	14	68	56	0	56	1	14	0	56	0	14	0	14	0	56	0	56	0	14	0	56	0	14	0	14	0	56	0	56	0	14	0	14	0	56	0	56	NA	NA	NA	NA	NA	NA	NA	TxWk	Interior_Act2	39.46	Average GC	LINE	NA
AGACTGCCAGGCACTTTC	PCPA (promoterless)	CPA_noP	chr20	35258182	-	0	142	0	202	1	142	9	142	10	202	0	202	1	142	0	202	518	142	0	142	1	202	0	202	0	142	0	202	0	142	0	142	0	202	0	202	0	142	0	142	6	202	0	202	NA	NA	NA	NA	NA	NA	NA	ReprPCWk	Speckle	39.06	Average GC	LINE	NA
AGACTGCGCTAAATGCCC	PCPA (promoterless)	CPA_noP	chr16	3358455	+	0	90	0	64	0	90	0	90	0	64	0	64	0	90	0	64	0	90	0	90	0	64	0	64	0	90	0	64	0	90	0	90	0	64	0	64	0	90	0	90	0	64	0	64	NA	NA	NA	NA	NA	NA	NA	ReprPCWk	Speckle	44.36	Average GC	NA	NA
AGACTGGACGGCGCGATA	PCPA (promoterless)	CPA_noP	chr10	110873712	-	634	115	504	208	814	115	714	115	1145	208	594	208	632	115	92	208	642	115	0	115	700	208	1	208	0	115	0	208	917	115	693	115	147	208	345	208	720	115	633	115	364	208	443	208	NA	NA	NA	NA	NA	NA	NA	TssA	Interior_Act3	34.77	Average GC	NA	NA
AGACTGGAGAATCGTAAC	PCPA (promoterless)	CPA_noP	chr6	84866396	-	0	29	0	49	0	29	16	29	0	49	0	49	0	29	0	49	0	29	0	29	0	49	0	49	0	29	0	49	0	29	0	29	0	49	0	49	0	29	0	29	0	49	0	49	NA	NA	NA	NA	NA	NA	NA	Quies	Near_Lm2	30.17	Low GC	LINE	NA
AGACTGGCCATACCCCCC	PCPA (promoterless)	CPA_noP	chr3	191133919	-	0	42	0	85	0	42	0	42	0	85	0	85	0	42	0	85	0	42	0	42	0	85	0	85	0	42	0	85	0	42	0	42	0	85	0	85	0	42	0	42	0	85	0	85	NA	NA	NA	NA	NA	NA	NA	Quies	Lamina	36.56	Average GC	NA	NA
AGACTGGCTGCGTGACAG	PCPA (promoterless)	CPA_noP	chr12	50625391	+	668	955	1155	841	1093	955	923	955	456	841	912	841	1141	955	898	841	450	955	1278	955	1674	841	3019	841	1110	955	2871	841	252	955	325	955	35	841	316	841	362	955	755	955	246	841	751	841	NM_173602.3	NA	NM_173602.3.1	NM_173602.3	120407	123266	0.494134	EnhWk	Interior_Act1	38.76	Average GC	NA	MANE_mRNA
AGACTGGGAGAAGGGTCG	PCPA (promoterless)	CPA_noP	chr10	51700242	-	25	170	0	195	44	170	4	170	56	195	0	195	0	170	0	195	0	170	0	170	0	195	0	195	0	170	0	195	0	170	0	170	0	195	0	195	0	170	0	170	0	195	0	195	NA	NA	NA	NA	NA	NA	NA	EnhA2	Lamina	42.96	Average GC	NA	NA
AGACTGGTGCAGGTAACC	PCPA (promoterless)	CPA_noP	chr12	89470479	+	101	816	96	1417	0	816	1	816	9	1417	41	1417	0	816	75	1417	0	816	0	816	0	1417	0	1417	0	816	0	1417	0	816	0	816	0	1417	0	1417	16	816	0	816	28	1417	0	1417	NA	NA	NA	NA	NA	NA	NA	Quies	Near_Lm2	38.26	Average GC	NA	NA
AGACTGTAGTATTACCGG	PCPA (promoterless)	CPA_noP	chr1	216236144	-	0	91	0	80	0	91	0	91	0	80	0	80	0	91	0	80	0	91	0	91	0	80	0	80	0	91	0	80	0	91	0	91	0	80	0	80	0	91	0	91	0	80	0	80	NM_206933.4	NA	NM_206933.4.59	NM_206933.4	187304	613254	0.233967	Quies	Lamina	33.47	Low GC	NA	MANE_mRNA
AGACTGTTCTACACGCAT	PCPA (promoterless)	CPA_noP	chr5	44850544	-	0	66	0	138	0	66	0	66	0	138	0	138	0	66	0	138	0	66	0	66	0	138	0	138	0	66	0	138	0	66	0	66	0	138	0	138	0	66	0	66	0	138	0	138	NA	NA	NA	NA	NA	NA	NA	Quies	Lamina_Like	28.67	Low GC	NA	NA
AGACTTACCGCTTGTCGA	PCPA (promoterless)	CPA_noP	chr14	55421840	-	0	55	0	135	0	55	0	55	0	135	0	135	0	55	0	135	0	55	0	55	0	135	0	135	0	55	0	135	0	55	0	55	0	135	0	135	0	55	0	55	0	135	0	135	NM_199047.3	NA	NM_199047.3.1	NM_199047.3	18776	7631	0.711024	TxWk	Interior_Act3	40.06	Average GC	NA	MANE_mRNA
AGACTTATGAGGTTTGCT	PCPA (promoterless)	CPA_noP	chr12	85287988	-	0	501	0	123	0	501	0	501	0	123	0	123	0	501	0	123	0	501	0	501	0	123	0	123	0	501	0	123	0	501	0	501	0	123	0	123	0	501	0	501	0	123	0	123	NA	NA	NA	NA	NA	NA	NA	Quies	Lamina	31.57	Low GC	NA	NA
AGACTTCAGACTCGAGGC	PCPA (promoterless)	CPA_noP	chr7	154610024	+	0	153	0	178	0	153	0	153	0	178	0	178	0	153	0	178	0	153	0	153	0	178	0	178	0	153	0	178	0	153	0	153	0	178	0	178	0	153	0	153	0	178	0	178	NM_130797.4	NA	NM_130797.4.5	NM_130797.4	557627	284261	0.662353	ReprPCWk	Interior_Repr2	39.46	Average GC	NA	MANE_mRNA
AGACTTGTATAGCAGTGT	PCPA (promoterless)	CPA_noP	chr16	14202159	+	51	171	85	292	37	171	15	171	0	292	4	292	0	171	0	292	0	171	0	171	0	292	0	292	0	171	0	292	0	171	0	171	0	292	0	292	0	171	0	171	0	292	0	292	NM_001308142.2	NA	NM_001308142.2.3	NM_001308142.2	130841	64614	0.669418	Quies	Interior_Act1	29.67	Low GC	NA	MANE_mRNA
AGACTTGTGCTCTTAGAC	PCPA (promoterless)	CPA_noP	chr3	178228855	+	100	277	0	302	170	277	122	277	74	302	82	302	253	277	186	302	0	277	0	277	1	302	0	302	0	277	9	302	81	277	1	277	58	302	0	302	63	277	1	277	109	302	41	302	NA	NA	NA	NA	NA	NA	NA	Quies	Near_Lm2	32.57	Low GC	NA	NA
AGACTTTGGCCGTCGCTT	PCPA (promoterless)	CPA_noP	chr10	123070004	+	0	325	0	194	0	325	0	325	0	194	0	194	0	325	0	194	0	325	0	325	0	194	0	194	0	325	0	194	0	325	0	325	0	194	0	194	0	325	0	325	0	194	0	194	NA	NA	NA	NA	NA	NA	NA	ReprPCWk	Interior_Act2	40.26	Average GC	NA	NA
AGAGAAATCGGAGTGTCT	PCPA (promoterless)	CPA_noP	chr14	44427723	-	244	220	170	366	178	220	97	220	252	366	141	366	128	220	33	366	0	220	0	220	0	366	1	366	0	220	0	366	58	220	0	220	233	366	43	366	25	220	98	220	130	366	0	366	NA	NA	NA	NA	NA	NA	NA	Quies	Lamina	30.47	Low GC	NA	NA
AGAGAACGTGGGACACGC	PCPA (promoterless)	CPA_noP	chr17	40803623	+	0	186	0	426	0	186	0	186	0	426	0	426	0	186	0	426	0	186	0	186	0	426	0	426	0	186	0	426	0	186	0	186	0	426	0	426	0	186	0	186	0	426	0	426	NA	NA	NA	NA	NA	NA	NA	ReprPCWk	Interior_Act1	36.76	Average GC	NA	NA
AGAGAAGACATGGGGCTG	PCPA (promoterless)	CPA_noP	chr2	118516876	+	0	814	0	729	0	814	0	814	0	729	0	729	0	814	0	729	0	814	0	814	0	729	0	729	0	814	0	729	0	814	0	814	0	729	0	729	0	814	0	814	0	729	0	729	NA	NA	NA	NA	NA	NA	NA	Quies	Near_Lm1	27.17	Low GC	LINE	NA
AGAGAAGCATCTCTCTGC	PCPA (promoterless)	CPA_noP	chr13	27700498	-	0	235	0	654	0	235	0	235	0	654	0	654	0	235	0	654	0	235	0	235	0	654	0	654	0	235	0	654	0	235	0	235	0	654	0	654	0	235	0	235	0	654	0	654	NA	NA	NA	NA	NA	NA	NA	Quies	Interior_Act2	31.57	Low GC	LINE	NA
AGAGAAGCCCTATCACAA	PCPA (promoterless)	CPA_noP	chr3	48132213	+	0	54	0	48	0	54	0	54	0	48	0	48	0	54	0	48	0	54	0	54	0	48	0	48	0	54	0	48	0	54	0	54	0	48	0	48	0	54	0	54	0	48	0	48	NA	NA	NA	NA	NA	NA	NA	Quies	Interior_Act1	47.15	Average GC	NA	NA
AGAGAATGGATAGCGAGT	PCPA (promoterless)	CPA_noP	chr11	83117824	-	0	33	0	78	29	33	0	33	0	78	10	78	0	33	0	78	0	33	0	33	0	78	0	78	0	33	0	78	0	33	0	33	0	78	0	78	0	33	0	33	0	78	0	78	NA	NA	NA	NA	NA	NA	NA	EnhWk	Interior_Act3	43.16	Average GC	NA	NA
AGAGAATGGTGGCCTCCT	PCPA (promoterless)	CPA_noP	chr4	83630417	+	28	299	51	20	142	299	321	299	215	20	237	20	278	299	209	20	297	299	1	299	2	20	0	20	0	299	0	20	180	299	13	299	86	20	219	20	112	299	0	299	70	20	0	20	NA	NA	NA	NA	NA	NA	NA	EnhA1	Interior_Act3	41.96	Average GC	LTR	NA
AGAGACACGTGACCGTCC	PCPA (promoterless)	CPA_noP	chr11	46517495	-	211	404	391	350	321	404	174	404	146	350	101	350	102	404	0	350	0	404	0	404	0	350	0	350	0	404	0	350	0	404	0	404	96	350	40	350	20	404	0	404	29	350	0	350	NM_001387011.1	NA	NM_001387011.1.11	NM_001387011.1	76528	121082	0.387268	TxWk	Interior_Act1	43.86	Average GC	NA	MANE_mRNA
AGAGACATTGGACCACTT	PCPA (promoterless)	CPA_noP	chr9	73390039	+	0	351	0	282	0	351	49	351	0	282	10	282	23	351	0	282	0	351	0	351	0	282	0	282	0	351	0	282	44	351	0	351	0	282	0	282	0	351	0	351	0	282	0	282	NA	NA	NA	NA	NA	NA	NA	Quies	Near_Lm2	28.67	Low GC	NA	NA
AGAGACCTGTTGAAAATA	PCPA (promoterless)	CPA_noP	chr2	203430463	-	23	214	NA	NA	32	214	0	214	NA	NA	NA	NA	0	214	NA	NA	0	214	0	214	NA	NA	NA	NA	0	214	NA	NA	0	214	0	214	NA	NA	NA	NA	0	214	0	214	NA	NA	NA	NA	NA	NA	NA	NA	NA	NA	NA	Quies	Interior_Act3	34.57	Average GC	NA	NA
AGAGACGAAGGCACTCTT	PCPA (promoterless)	CPA_noP	chr17	30967368	-	0	62	0	63	0	62	0	62	0	63	0	63	0	62	0	63	0	62	0	62	0	63	0	63	0	62	0	63	0	62	0	62	0	63	0	63	0	62	0	62	0	63	0	63	NA	NA	NA	NA	NA	NA	NA	Quies	Interior_Act1	37.76	Average GC	NA	NA
AGAGACGACCTTCACGCC	PCPA (promoterless)	CPA_noP	chr5	129083042	+	27	421	0	439	0	421	7	421	18	439	0	439	0	421	0	439	0	421	0	421	0	439	0	439	0	421	0	439	0	421	0	421	0	439	0	439	0	421	0	421	0	439	0	439	NA	NA	NA	NA	NA	NA	NA	EnhA1	Near_Lm2	38.76	Average GC	NA	NA
AGAGACTCCTGTATGATT	PCPA (promoterless)	CPA_noP	chr1	230206811	-	0	22	0	97	0	22	11	22	0	97	0	97	0	22	0	97	0	22	0	22	0	97	0	97	0	22	0	97	0	22	0	22	0	97	0	97	10	22	0	22	0	97	0	97	NA	NA	NA	NA	NA	NA	NA	EnhWk	Interior_Act2	40.36	Average GC	NA	NA
AGAGACTGGTGCGGGTTC	PCPA (promoterless)	CPA_noP	chr15	41334427	+	482	52	269	156	905	52	0	52	495	156	3	156	1	52	2	156	913	52	1	52	0	156	1	156	0	52	0	156	0	52	0	52	0	156	0	156	0	52	0	52	13	156	0	156	NM_016359.5	NA	NM_016359.5.1	NM_016359.5	1547	46619	0.0321181	TssA	Interior_Act1	45.55	Average GC	NA	MANE_mRNA
AGAGACTTTATTCGGGTG	PCPA (promoterless)	CPA_noP	chr18	49546319	-	0	236	0	41	0	236	0	236	0	41	0	41	0	236	0	41	0	236	0	236	0	41	0	41	0	236	0	41	0	236	0	236	0	41	0	41	0	236	0	236	0	41	104	41	NA	NA	NA	NA	NA	NA	NA	ReprPCWk	Interior_Act2	37.96	Average GC	NA	NA
AGAGAGATTCAGCCCAGT	PCPA (promoterless)	CPA_noP	chr8	90647180	+	204	46	156	132	530	46	23	46	407	132	149	132	0	46	221	132	545	46	0	46	0	132	157	132	0	46	0	132	0	46	0	46	149	132	94	132	13	46	25	46	191	132	0	132	NA	NA	NA	NA	760	23749	0.031009	EnhA1	Interior_Act3	47.65	High GC	SINE	lncRNA
AGAGAGCGTTCCTGTATA	PCPA (promoterless)	CPA_noP	chr5	52335643	-	0	82	0	96	0	82	0	82	0	96	0	96	0	82	0	96	0	82	0	82	0	96	0	96	0	82	0	96	0	82	0	82	0	96	0	96	0	82	0	82	0	96	0	96	NA	NA	NA	NA	NA	NA	NA	Quies	Lamina_Like	35.46	Average GC	LINE	NA
AGAGAGGCGAGCCCTATT	PCPA (promoterless)	CPA_noP	chr7	64023272	-	0	133	0	190	0	133	0	133	12	190	0	190	0	133	0	190	0	133	0	133	0	190	0	190	0	133	0	190	0	133	0	133	0	190	0	190	0	133	0	133	0	190	0	190	NA	NA	NA	NA	NA	NA	NA	Het	Lamina_Like	34.17	Low GC	NA	NA
AGAGAGTGTCAGGGGGAT	PCPA (promoterless)	CPA_noP	chr8	123160318	-	284	354	802	609	711	354	352	354	837	609	367	609	149	354	388	609	557	354	3	354	5	609	414	609	0	354	0	609	169	354	182	354	316	609	437	609	37	354	156	354	303	609	335	609	NA	NA	NA	NA	NA	NA	NA	TxWk	Interior_Act3	49.05	High GC	NA	NA
AGAGATAGCCGGGCAGTT	PCPA (promoterless)	CPA_noP	chr17	48448004	+	0	149	45	99	66	149	7	149	39	99	12	99	0	149	0	99	0	149	0	149	0	99	0	99	0	149	0	99	0	149	0	149	0	99	0	99	0	149	0	149	0	99	0	99	NA	NA	NA	NA	NA	NA	NA	Quies	Speckle	42.66	Average GC	SINE	NA
AGAGATATCACATGCAGC	PCPA (promoterless)	CPA_noP	chr17	50998557	-	492	189	355	118	954	189	230	189	874	118	299	118	55	189	219	118	578	189	1	189	1278	118	2	118	0	189	0	118	0	189	0	189	0	118	151	118	26	189	0	189	171	118	76	118	NM_001130528.3	NM_001130528.3	NA	NA	122311	36384	0.77073	Tx	Interior_Act2	42.06	Average GC	NA	MANE_mRNA
AGAGATGCGGGGCGGAGC	PCPA (promoterless)	CPA_noP	chr17	59373476	+	109	531	0	383	140	531	94	531	91	383	143	383	0	531	0	383	0	531	1	531	0	383	671	383	0	531	0	383	0	531	78	531	42	383	122	383	0	531	0	531	0	383	70	383	NM_001005404.4	NA	NM_001005404.4.2	NM_001005404.4	41822	28253	0.596818	EnhWk	Interior_Act1	45.65	Average GC	NA	MANE_mRNA
AGAGATGGCTCGCATTCA	PCPA (promoterless)	CPA_noP	chr7	118311632	+	0	517	0	743	0	517	0	517	0	743	0	743	0	517	0	743	0	517	0	517	0	743	0	743	0	517	0	743	0	517	0	517	0	743	0	743	0	517	0	517	0	743	0	743	NA	NA	NA	NA	NA	NA	NA	Quies	Lamina	32.77	Low GC	NA	NA
AGAGATTATGTCTGTAGC	PCPA (promoterless)	CPA_noP	chr7	155255862	+	0	247	0	263	0	247	0	247	0	263	0	263	0	247	0	263	0	247	0	247	0	263	0	263	0	247	0	263	0	247	0	247	0	263	0	263	0	247	0	247	0	263	0	263	NA	NA	NA	NA	NA	NA	NA	ReprPC	Interior_Act2	48.65	High GC	NA	NA
AGAGATTCTCAAGCCCTT	PCPA (promoterless)	CPA_noP	chr10	50541375	+	0	143	0	137	0	143	0	143	0	137	0	137	0	143	0	137	0	143	0	143	0	137	0	137	0	143	0	137	0	143	0	143	0	137	0	137	0	143	0	143	0	137	0	137	NA	NA	NA	NA	NA	NA	NA	EnhWk	Interior_Act3	41.66	Average GC	NA	NA
AGAGATTTCAGTAGTATG	PCPA (promoterless)	CPA_noP	chr7	4761701	+	630	118	1346	29	1146	118	435	118	818	29	488	29	162	118	503	29	1520	118	2	118	3	29	1	29	0	118	0	29	345	118	259	118	490	29	426	29	139	118	448	118	491	29	631	29	NM_001037165.2	NA	NM_001037165.2.8	NM_001037165.2	79407	9741	0.890732	Tx	Interior_Act1	58.64	High GC	SINE	MANE_mRNA
AGAGCAATGGACTTGGTT	PCPA (promoterless)	CPA_noP	chr2	175165984	-	1435	412	1662	260	1021	412	1005	412	899	260	1171	260	541	412	1353	260	1720	412	483	412	2473	260	348	260	990	412	976	260	613	412	193	412	342	260	300	260	167	412	538	412	554	260	1	260	NM_001880.4	NA	NM_001880.4.13	NM_001880.4	2219	93726	0.0231278	TssA	Near_Lm1	39.16	Average GC	NA	MANE_mRNA
AGAGCACTGCGCCCCAGA	PCPA (promoterless)	CPA_noP	chr1	235059059	-	0	152	0	260	0	152	13	152	37	260	0	260	60	152	0	260	0	152	0	152	0	260	0	260	0	152	0	260	0	152	0	152	0	260	0	260	10	152	0	152	0	260	0	260	NA	NA	NA	NA	NA	NA	NA	NA	Interior_Act3	46.35	Average GC	NA	NA
AGAGCACTTTACGTTGGT	PCPA (promoterless)	CPA_noP	chr11	107877289	+	0	213	0	194	0	213	22	213	0	194	0	194	0	213	0	194	0	213	0	213	0	194	0	194	0	213	0	194	0	213	0	213	0	194	0	194	0	213	0	213	0	194	0	194	NA	NA	NA	NA	NA	NA	NA	Quies	Interior_Act3	47.05	Average GC	NA	NA
AGAGCAGCCTGTGAATGT	PCPA (promoterless)	CPA_noP	chr2	17766881	-	26	27	1	33	1	27	0	27	0	33	0	33	39	27	0	33	0	27	156	27	0	33	0	33	0	27	0	33	0	27	0	27	0	33	0	33	21	27	0	27	0	33	0	33	NA	NA	NA	NA	NA	NA	NA	TxWk	Near_Lm2	32.57	Low GC	NA	NA
AGAGCATCCTGACGCTGC	PCPA (promoterless)	CPA_noP	chr11	6597013	-	775	97	741	93	944	97	1359	97	1255	93	1099	93	886	97	780	93	208	97	464	97	4	93	662	93	1	97	1697	93	907	97	1119	97	1194	93	515	93	593	97	1291	97	728	93	974	93	NM_015324.4	NM_015324.4	NA	NA	6603	1942	0.772733	Tx	Interior_Act2	44.36	Average GC	LTR	MANE_mRNA
AGAGCCACACGGGGACTG	PCPA (promoterless)	CPA_noP	chr1	65224965	-	461	223	486	85	928	223	2118	223	1037	85	983	85	310	223	262	85	0	223	0	223	1140	85	1	85	625	223	0	85	644	223	588	223	1689	85	1967	85	504	223	1389	223	1565	85	2093	85	NA	NA	NA	NA	NA	NA	NA	EnhA1	Interior_Act3	39.66	Average GC	NA	NA
AGAGCCAGAATGCCCCCA	PCPA (promoterless)	CPA_noP	chr18	55747266	+	0	186	0	110	0	186	19	186	31	110	0	110	0	186	0	110	0	186	0	186	0	110	0	110	0	186	0	110	0	186	0	186	0	110	0	110	0	186	0	186	0	110	0	110	NA	NA	NA	NA	157362	91918	0.631266	EnhWk	Interior_Act3	37.56	Average GC	NA	lncRNA
AGAGCCCCTTGGCGGGTA	PCPA (promoterless)	CPA_noP	chr1	89733267	-	0	31	163	109	79	31	21	31	23	109	13	109	0	31	0	109	0	31	0	31	0	109	171	109	0	31	0	109	0	31	0	31	13	109	0	109	0	31	0	31	26	109	0	109	NA	NA	NA	NA	NA	NA	NA	Quies	Interior_Act3	33.57	Low GC	NA	NA
AGAGCCCTCGACCCGTAG	PCPA (promoterless)	CPA_noP	chr6	28474515	+	40	60	61	113	61	60	0	60	37	113	11	113	0	60	0	113	0	60	0	60	0	113	0	113	0	60	0	113	0	60	0	60	0	113	0	113	0	60	0	60	0	113	0	113	NA	NA	NA	NA	NA	NA	NA	Quies	Interior_Act2	37.56	Average GC	NA	NA
AGAGCCCTTGGCAAGTAC	PCPA (promoterless)	CPA_noP	chr3	143563894	+	0	506	0	734	0	506	0	506	0	734	0	734	0	506	0	734	0	506	0	506	0	734	0	734	0	506	0	734	0	506	0	506	0	734	0	734	0	506	0	506	0	734	0	734	NA	NA	NA	NA	NA	NA	NA	EnhWk	Near_Lm1	36.16	Average GC	NA	NA
AGAGCCGACGGCGACGTA	PCPA (promoterless)	CPA_noP	chr16	10497429	-	208	289	111	343	124	289	70	289	50	343	27	343	0	289	0	343	0	289	0	289	0	343	0	343	0	289	0	343	0	289	0	289	0	343	0	343	0	289	0	289	42	343	0	343	NA	NA	NA	NA	NA	NA	NA	EnhA2	Interior_Act1	47.15	Average GC	NA	NA
AGAGCCGAGGACGCCTAG	PCPA (promoterless)	CPA_noP	chr16	26004163	-	0	31	0	57	0	31	0	31	0	57	0	57	0	31	0	57	0	31	0	31	0	57	0	57	0	31	0	57	0	31	0	31	0	57	0	57	0	31	0	31	0	57	0	57	NA	NA	NA	NA	NA	NA	NA	Quies	Interior_Repr2	41.76	Average GC	NA	NA
AGAGCCGCTTTTCTTGTG	PCPA (promoterless)	CPA_noP	chr4	119590042	+	0	110	0	66	0	110	0	110	0	66	0	66	0	110	0	66	0	110	0	110	0	66	0	66	0	110	0	66	0	110	0	110	0	66	0	66	0	110	0	110	0	66	0	66	NA	NA	NA	NA	NA	NA	NA	Quies	Lamina	38.16	Average GC	NA	NA
AGAGCCGTAGCTGAGATA	PCPA (promoterless)	CPA_noP	chr1	235002707	-	0	182	22	305	0	182	14	182	60	305	1	305	0	182	69	305	0	182	0	182	0	305	0	305	0	182	0	305	74	182	34	182	0	305	0	305	0	182	150	182	9	305	0	305	NA	NA	NA	NA	NA	NA	NA	Quies	Interior_Act3	47.25	Average GC	NA	NA
AGAGCCGTGTGGGTTTCT	PCPA (promoterless)	CPA_noP	chr2	30311852	+	1	548	0	574	0	548	0	548	31	574	0	574	0	548	0	574	0	548	0	548	0	574	0	574	0	548	0	574	0	548	121	548	0	574	0	574	0	548	0	548	0	574	0	574	NA	NA	NA	NA	NA	NA	NA	Quies	Interior_Act3	47.35	Average GC	NA	NA
AGAGCCTGGGACGCACGA	PCPA (promoterless)	CPA_noP	chr6	90465151	-	109	534	0	586	18	534	232	534	1	586	114	586	144	534	139	586	1	534	0	534	0	586	1	586	0	534	0	586	0	534	0	534	12	586	0	586	0	534	0	534	41	586	0	586	NA	NA	NA	NA	NA	NA	NA	TxWk	Interior_Act3	37.26	Average GC	NA	NA
AGAGCGACTCTTCAGGGT	PCPA (promoterless)	CPA_noP	chr10	72653306	+	136	187	29	118	44	187	147	187	50	118	20	118	0	187	1	118	0	187	0	187	1	118	806	118	476	187	3	118	36	187	0	187	17	118	0	118	0	187	0	187	0	118	0	118	NA	NA	NA	NA	NA	NA	NA	Quies	Interior_Act1	38.06	Average GC	NA	NA
AGAGCGCATTGTTGGTGT	PCPA (promoterless)	CPA_noP	chr21	28823205	+	0	249	0	46	0	249	0	249	0	46	0	46	0	249	0	46	0	249	0	249	0	46	0	46	0	249	0	46	0	249	0	249	0	46	0	46	0	249	0	249	0	46	0	46	NA	NA	NA	NA	NA	NA	NA	Quies	Near_Lm2	38.06	Average GC	NA	NA
AGAGCGCCATTACACGCC	PCPA (promoterless)	CPA_noP	chr10	32377645	-	154	180	157	111	239	180	89	180	245	111	45	111	69	180	1	111	852	180	97	180	2	111	2	111	1060	180	0	111	0	180	42	180	0	111	0	111	0	180	0	180	21	111	0	111	NA	NA	NA	NA	NA	NA	NA	TssA	Interior_Act3	31.87	Low GC	NA	NA
AGAGCGGTGACGTGCGGT	PCPA (promoterless)	CPA_noP	chr16	59732432	+	0	66	0	291	0	66	0	66	0	291	0	291	0	66	0	291	0	66	0	66	0	291	0	291	0	66	0	291	0	66	0	66	0	291	0	291	0	66	0	66	0	291	0	291	NA	NA	NA	NA	NA	NA	NA	Quies	Lamina	33.57	Low GC	LINE	NA
AGAGCGTGTGTGGGGCGG	PCPA (promoterless)	CPA_noP	chr8	127890145	+	1161	285	1477	222	1617	285	947	285	1734	222	1491	222	693	285	1362	222	2127	285	878	285	8	222	976	222	0	285	0	222	384	285	330	285	470	222	239	222	153	285	525	285	431	222	334	222	NA	NA	NA	NA	95619	296956	0.243569	EnhA1	Interior_Act3	49.25	High GC	NA	lncRNA
AGAGCTACCTGCCACCGC	PCPA (promoterless)	CPA_noP	chr5	139221839	+	0	163	0	10	0	163	0	163	0	10	0	10	0	163	0	10	0	163	0	163	0	10	0	10	0	163	0	10	0	163	0	163	0	10	0	10	0	163	0	163	0	10	0	10	NA	NA	NA	NA	NA	NA	NA	ReprPCWk	Interior_Act2	46.65	Average GC	NA	NA
AGAGCTCGGGCCACCCAG	PCPA (promoterless)	CPA_noP	chr1	52530074	-	615	112	689	199	469	112	277	112	292	199	324	199	275	112	167	199	544	112	0	112	3	199	2	199	0	112	0	199	0	112	0	112	34	199	0	199	0	112	0	112	190	199	316	199	NM_001009881.3	NA	NM_001009881.3.29	NM_001009881.3	23018	106800	0.17731	TxWk	Interior_Act2	37.56	Average GC	SINE	MANE_mRNA
AGAGCTCGTTTGTTGGCG	PCPA (promoterless)	CPA_noP	chr12	113408275	+	0	156	62	94	174	156	87	156	198	94	17	94	40	156	0	94	0	156	0	156	0	94	0	94	0	156	0	94	0	156	0	156	84	94	0	94	41	156	0	156	11	94	270	94	NA	NA	NA	NA	NA	NA	NA	EnhA1	Interior_Act1	41.46	Average GC	LTR	NA
AGAGCTGAGCCAACACGA	PCPA (promoterless)	CPA_noP	chr4	184401253	-	0	405	169	490	126	405	21	405	74	490	13	490	0	405	0	490	213	405	0	405	0	490	0	490	0	405	0	490	0	405	0	405	44	490	0	490	0	405	0	405	0	490	0	490	NM_002199.4	NA	NM_002199.4.3	NM_002199.4	73297	13525	0.844222	TxWk	Interior_Act3	42.46	Average GC	LINE	MANE_mRNA
AGAGCTGGGAGGTGAGCG	PCPA (promoterless)	CPA_noP	chr12	24150692	-	0	64	0	125	0	64	0	64	0	125	0	125	0	64	0	125	0	64	0	64	0	125	0	125	0	64	0	125	0	64	0	64	0	125	0	125	0	64	0	64	0	125	0	125	NA	NA	NA	NA	NA	NA	NA	Quies	Near_Lm1	35.06	Average GC	LINE	NA
AGAGCTGGTGTTAGTAGT	PCPA (promoterless)	CPA_noP	chr14	21625005	-	0	484	0	71	0	484	0	484	0	71	0	71	0	484	0	71	0	484	0	484	0	71	0	71	0	484	0	71	0	484	0	484	0	71	0	71	0	484	0	484	0	71	0	71	NA	NA	NA	NA	NA	NA	NA	ReprPCWk	Interior_Repr1	41.56	Average GC	NA	NA
AGAGCTGTCGCGCTAACC	PCPA (promoterless)	CPA_noP	chr14	61156158	-	0	764	0	482	25	764	0	764	0	482	0	482	0	764	0	482	0	764	0	764	0	482	0	482	0	764	0	482	0	764	0	764	0	482	0	482	0	764	0	764	0	482	0	482	NA	NA	NA	NA	NA	NA	NA	Quies	Near_Lm1	42.26	Average GC	NA	NA
AGAGCTTAATTCGGACCA	PCPA (promoterless)	CPA_noP	chr5	16434076	-	0	463	0	487	0	463	0	463	15	487	0	487	0	463	44	487	0	463	0	463	0	487	0	487	0	463	0	487	0	463	0	463	0	487	0	487	0	463	0	463	0	487	0	487	NA	NA	NA	NA	6005	60715	0.090003	ReprPCWk	Near_Lm1	30.87	Low GC	NA	lncRNA
AGAGCTTCCGGGCGAAGT	PCPA (promoterless)	CPA_noP	chr8	123103737	+	54	117	47	211	84	117	9	117	166	211	25	211	0	117	20	211	0	117	0	117	0	211	0	211	0	117	0	211	0	117	0	117	0	211	151	211	0	117	0	117	0	211	0	211	NM_145647.4	NA	NM_145647.4.7	NM_145647.4	31031	48416	0.390587	TxWk	Interior_Act3	37.96	Average GC	NA	MANE_mRNA
AGAGCTTGGGACGTAGAC	PCPA (promoterless)	CPA_noP	chr11	114380439	+	0	504	0	672	0	504	0	504	0	672	0	672	0	504	0	672	0	504	0	504	0	672	0	672	0	504	0	672	0	504	0	504	0	672	0	672	0	504	0	504	0	672	0	672	NA	NA	NA	NA	NA	NA	NA	ReprPCWk	Near_Lm1	43.16	Average GC	NA	NA
AGAGGAACTTACTTAAAT	PCPA (promoterless)	CPA_noP	chr13	90430402	+	1	2271	0	1866	0	2271	0	2271	0	1866	0	1866	0	2271	0	1866	0	2271	0	2271	0	1866	0	1866	0	2271	0	1866	0	2271	0	2271	0	1866	0	1866	0	2271	0	2271	0	1866	0	1866	NA	NA	NA	NA	NA	NA	NA	Het	Near_Lm2	29.27	Low GC	NA	NA
AGAGGAATAAAGTGAGCG	PCPA (promoterless)	CPA_noP	chr16	75353477	+	0	12	NA	NA	0	12	0	12	NA	NA	NA	NA	0	12	NA	NA	0	12	0	12	NA	NA	NA	NA	0	12	NA	NA	0	12	0	12	NA	NA	NA	NA	0	12	0	12	NA	NA	NA	NA	NA	NA	NA	NA	NA	NA	NA	TxWk	Interior_Act3	37.36	Average GC	LINE	NA
AGAGGACAATTCATCAAA	PCPA (promoterless)	CPA_noP	chr1	33283939	+	0	51	0	235	0	51	6	51	0	235	4	235	0	51	0	235	0	51	0	51	0	235	0	235	0	51	0	235	0	51	0	51	0	235	0	235	0	51	0	51	0	235	0	235	NM_152493.3	NA	NM_152493.3.6	NM_152493.3	27448	16780	0.620602	ReprPCWk	Interior_Act2	42.36	Average GC	NA	MANE_mRNA
AGAGGACACTCAACCGTG	PCPA (promoterless)	CPA_noP	chr10	92757022	+	350	182	566	482	320	182	1204	182	501	482	576	482	792	182	276	482	1	182	455	182	3	482	591	482	0	182	0	482	238	182	521	182	459	482	61	482	72	182	188	182	350	482	30	482	NA	NA	NA	NA	NA	NA	NA	TssFlnkU	Interior_Act2	48.25	High GC	SINE	NA
AGAGGACCGTCAGCCGGG	PCPA (promoterless)	CPA_noP	chr12	76318114	-	0	442	0	499	0	442	0	442	0	499	0	499	0	442	0	499	0	442	0	442	0	499	0	499	0	442	0	499	0	442	0	442	0	499	0	499	0	442	0	442	0	499	0	499	NA	NA	NA	NA	NA	NA	NA	Quies	Interior_Act3	41.06	Average GC	NA	NA
AGAGGACGACCACGAATA	PCPA (promoterless)	CPA_noP	chr7	28771082	+	0	111	41	147	42	111	6	111	48	147	19	147	41	111	0	147	0	111	0	111	0	147	0	147	0	111	0	147	0	111	0	111	0	147	0	147	0	111	0	111	22	147	0	147	NM_182898.4	NA	NM_182898.4.7	NM_182898.4	358565	54812	0.867404	Quies	Interior_Repr2	39.56	Average GC	NA	MANE_mRNA
AGAGGAGACGTGCTGGGT	PCPA (promoterless)	CPA_noP	chr2	68392412	-	0	51	0	17	0	51	0	51	0	17	9	17	0	51	0	17	0	51	0	51	0	17	0	17	0	51	0	17	0	51	0	51	0	17	0	17	0	51	0	51	0	17	0	17	NA	NA	NA	NA	NA	NA	NA	EnhWk	Interior_Act3	40.96	Average GC	NA	NA
AGAGGATTGCGATAGCTC	PCPA (promoterless)	CPA_noP	chr3	4981543	-	92	81	33	101	36	81	0	81	27	101	0	101	0	81	0	101	0	81	0	81	0	101	0	101	0	81	0	101	0	81	0	81	0	101	0	101	0	81	0	81	0	101	0	101	NA	NA	NA	NA	NA	NA	NA	TssA	Interior_Act3	40.76	Average GC	NA	NA
AGAGGCACTCCGACGTAT	PCPA (promoterless)	CPA_noP	chr3	156579478	+	17	116	117	128	187	116	27	116	251	128	25	128	0	116	0	128	0	116	0	116	0	128	0	128	0	116	0	128	0	116	0	116	64	128	0	128	0	116	0	116	0	128	170	128	NA	NA	NA	NA	NA	NA	NA	EnhA1	Interior_Act3	38.86	Average GC	NA	NA
AGAGGCATGCCCCTACCC	PCPA (promoterless)	CPA_noP	chr21	31729905	-	431	23	240	2	330	23	44	23	101	2	17	2	27	23	52	2	0	23	141	23	1	2	0	2	0	23	0	2	0	23	0	23	0	2	0	2	0	23	153	23	11	2	0	2	NM_020706.2	NA	NM_020706.2.19	NM_020706.2	2213	58906	0.0362081	TssFlnk	Interior_Act3	34.27	Low GC	NA	MANE_mRNA
AGAGGCGATAATCAAAGG	PCPA (promoterless)	CPA_noP	chr8	129093989	-	240	248	70	198	127	248	256	248	134	198	166	198	73	248	184	198	1162	248	0	248	1	198	1	198	0	248	0	198	452	248	309	248	177	198	194	198	286	248	0	248	184	198	523	198	NA	NA	NA	NA	589781	459790	0.561926	Quies	Near_Lm1	38.16	Average GC	NA	lncRNA
AGAGGCGCCGTCTTACGC	PCPA (promoterless)	CPA_noP	chr2	190879978	+	0	106	NA	NA	23	106	0	106	NA	NA	NA	NA	0	106	NA	NA	0	106	0	106	NA	NA	NA	NA	0	106	NA	NA	0	106	0	106	NA	NA	NA	NA	0	106	0	106	NA	NA	NA	NA	NA	NA	NA	NA	NA	NA	NA	EnhA2	Interior_Act3	47.25	Average GC	NA	NA
AGAGGCGGTCCATATGTG	PCPA (promoterless)	CPA_noP	chr8	140783904	-	29	26	NA	NA	20	26	0	26	NA	NA	NA	NA	0	26	NA	NA	0	26	0	26	NA	NA	NA	NA	0	26	NA	NA	0	26	0	26	NA	NA	NA	NA	0	26	0	26	NA	NA	NA	NA	NM_001352702.2	NA	NM_001352702.2.22	NM_001352702.2	217378	126005	0.633048	TxWk	Interior_Act2	37.86	Average GC	NA	MANE_mRNA
AGAGGCGTTACCGTACCC	PCPA (promoterless)	CPA_noP	chr3	140834080	+	0	192	NA	NA	0	192	0	192	NA	NA	NA	NA	0	192	NA	NA	0	192	0	192	NA	NA	NA	NA	0	192	NA	NA	0	192	0	192	NA	NA	NA	NA	0	192	0	192	NA	NA	NA	NA	NA	NA	NA	NA	NA	NA	NA	ReprPCWk	Interior_Repr2	36.96	Average GC	LINE	NA
AGAGGCTGAAAGCAACAA	PCPA (promoterless)	CPA_noP	chr18	35487372	-	56	23	69	135	114	23	23	23	107	135	1	135	76	23	0	135	0	23	0	23	0	135	0	135	0	23	0	135	85	23	0	23	103	135	0	135	0	23	0	23	67	135	0	135	NM_194281.4	NA	NM_194281.4.4	NM_194281.4	10588	19040	0.357365	Quies	Interior_Act3	40.16	Average GC	LTR	MANE_mRNA
AGAGGCTTGGCGGCGGTT	PCPA (promoterless)	CPA_noP	chr3	188665085	-	0	51	0	7	0	51	0	51	0	7	0	7	0	51	0	7	0	51	0	51	0	7	0	7	0	51	0	7	0	51	0	51	0	7	0	7	0	51	0	51	0	7	0	7	NA	NA	NA	NA	NA	NA	NA	Quies	Lamina	38.06	Average GC	NA	NA
AGAGGCTTTAATGCCAAT	PCPA (promoterless)	CPA_noP	chrX	128633393	-	0	176	0	270	0	176	0	176	0	270	0	270	0	176	0	270	0	176	0	176	0	270	0	270	0	176	0	270	0	176	0	176	0	270	0	270	0	176	0	176	0	270	0	270	NA	NA	NA	NA	693314	606071	0.533571	Quies	Lamina	39.96	Average GC	NA	lncRNA
AGAGGGCCAGGGGGGAGC	PCPA (promoterless)	CPA_noP	chr5	16087062	-	0	118	0	184	0	118	0	118	0	184	0	184	0	118	0	184	0	118	0	118	0	184	0	184	0	118	0	184	0	118	0	118	0	184	0	184	0	118	0	118	0	184	0	184	NM_001102562.3	NA	NM_001102562.3.1	NM_001102562.3	92729	19924	0.823138	Quies	Lamina	36.46	Average GC	NA	MANE_mRNA
AGAGGGGTCTTATATCCA	PCPA (promoterless)	CPA_noP	chr12	110512629	-	60	5	0	87	25	5	0	5	2	87	0	87	0	5	0	87	0	5	0	5	0	87	0	87	0	5	0	87	0	5	0	5	0	87	0	87	0	5	0	5	0	87	0	87	NA	NA	NA	NA	NA	NA	NA	TssFlnk	Interior_Act1	43.06	Average GC	NA	NA
AGAGGTCACTATCATCAA	PCPA (promoterless)	CPA_noP	chr15	82401726	-	41	547	44035	661	25	547	25	547	29	661	15	661	4	547	0	661	2	547	161	547	1	661	0	661	0	547	0	661	0	547	0	547	0	661	0	661	0	547	0	547	0	661	0	661	NA	NA	NA	NA	NA	NA	NA	Quies	Interior_Repr1	37.16	Average GC	LTR	NA
AGAGGTCGGGTTTACGAT	PCPA (promoterless)	CPA_noP	chr2	70109928	-	1189	473	922	349	2103	473	950	473	2064	349	536	349	366	473	304	349	4	473	858	473	1632	349	1445	349	402	473	2	349	139	473	386	473	379	349	230	349	129	473	551	473	319	349	665	349	NA	NA	NA	NA	NA	NA	NA	EnhWk	Interior_Act1	48.15	High GC	NA	NA
AGAGGTCTCGGTGGCACC	PCPA (promoterless)	CPA_noP	chr11	49434079	-	0	51	0	5	31	51	11	51	30	5	18	5	0	51	0	5	0	51	0	51	0	5	0	5	0	51	0	5	0	51	0	51	0	5	0	5	0	51	0	51	0	5	0	5	NA	NA	NA	NA	359	599	0.374739	Quies	Lamina_Like	51.35	High GC	NA	processed_pseudogene
AGAGGTGGACACGCGCTG	PCPA (promoterless)	CPA_noP	chr2	170994044	-	367	72	312	92	641	72	560	72	456	92	550	92	143	72	451	92	113	72	115	72	1189	92	237	92	0	72	0	92	569	72	216	72	401	92	618	92	273	72	648	72	387	92	425	92	NM_012290.5	NA	NM_012290.5.1	NM_012290.5	166849	3222	0.981055	TxWk	Interior_Act2	35.56	Average GC	NA	MANE_mRNA
AGAGGTGTTGAGAGCTCA	PCPA (promoterless)	CPA_noP	chr17	47342200	+	112	160	110	548	62	160	242	160	44	548	54	548	50	160	103	548	535	160	0	160	0	548	2	548	0	160	0	548	160	160	14	160	157	548	0	548	55	160	84	160	135	548	105	548	NM_152347.5	NA	NM_152347.5.6	NM_152347.5	18246	99112	0.155473	Quies	Interior_Act1	32.17	Low GC	NA	MANE_mRNA
AGAGGTTACCGCTTCCCA	PCPA (promoterless)	CPA_noP	chr12	118343493	+	0	109	NA	NA	0	109	0	109	NA	NA	NA	NA	0	109	NA	NA	0	109	0	109	NA	NA	NA	NA	0	109	NA	NA	0	109	0	109	NA	NA	NA	NA	0	109	0	109	NA	NA	NA	NA	NA	NA	NA	NA	NA	NA	NA	TxWk	Interior_Act2	43.56	Average GC	NA	NA
AGAGGTTATGCAAGTGTC	PCPA (promoterless)	CPA_noP	chr7	121387870	-	77	40	NA	NA	239	40	112	40	NA	NA	NA	NA	204	40	NA	NA	2	40	477	40	NA	NA	NA	NA	0	40	NA	NA	0	40	0	40	NA	NA	NA	NA	0	40	0	40	NA	NA	NA	NA	NM_014888.3	NA	NM_014888.3.9	NM_014888.3	8438	38993	0.177901	Quies	Near_Lm2	33.97	Low GC	NA	MANE_mRNA
AGAGGTTATGGTGTCTAG	PCPA (promoterless)	CPA_noP	chr8	20023100	+	0	34	0	127	27	34	0	34	0	127	0	127	0	34	0	127	0	34	0	34	0	127	0	127	0	34	0	127	0	34	0	34	0	127	0	127	0	34	0	34	0	127	0	127	NA	NA	NA	NA	NA	NA	NA	Quies	Near_Lm1	42.36	Average GC	LTR	NA
AGAGGTTATTCGATAACC	PCPA (promoterless)	CPA_noP	chr6	52700055	+	31	291	0	190	26	291	9	291	27	190	29	190	0	291	34	190	0	291	0	291	0	190	0	190	0	291	0	190	0	291	0	291	0	190	0	190	0	291	0	291	0	190	0	190	NA	NA	NA	NA	NA	NA	NA	Quies	Interior_Act3	35.76	Average GC	NA	NA
AGAGGTTCAGGCACCCGG	PCPA (promoterless)	CPA_noP	chr1	28569243	-	0	162	0	28	2	162	0	162	0	28	0	28	0	162	0	28	0	162	0	162	0	28	0	28	0	162	0	28	0	162	0	162	23	28	0	28	0	162	0	162	0	28	0	28	NA	NA	NA	NA	NA	NA	NA	TxWk	Interior_Act1	47.75	High GC	NA	NA
AGAGGTTGTACGCGAGGG	PCPA (promoterless)	CPA_noP	chr6	156688105	-	0	48	NA	NA	0	48	6	48	NA	NA	NA	NA	0	48	NA	NA	0	48	0	48	NA	NA	NA	NA	0	48	NA	NA	0	48	0	48	NA	NA	NA	NA	18	48	0	48	NA	NA	NA	NA	NA	NA	NA	NA	NA	NA	NA	TssFlnkU	Interior_Act3	52.05	High GC	NA	NA
AGAGGTTGTGTGGTGTGC	PCPA (promoterless)	CPA_noP	chr17	51039894	+	73	124	31	58	0	124	13	124	0	58	2	58	0	124	0	58	0	124	0	124	0	58	0	58	0	124	0	58	28	124	0	124	0	58	0	58	0	124	0	124	0	58	0	58	NA	NA	NA	NA	NA	NA	NA	TxWk	Interior_Act2	42.16	Average GC	NA	NA
AGAGTAACGCCTTAAACC	PCPA (promoterless)	CPA_noP	chr11	70428506	+	233	129	302	64	785	129	1208	129	465	64	1095	64	541	129	195	64	2	129	1	129	0	64	2	64	0	129	0	64	972	129	1092	129	644	64	995	64	731	129	908	129	738	64	592	64	NM_005231.4	NA	NM_005231.4.13	NM_005231.4	29978	8069	0.78792	Tx	Interior_Act1	48.65	High GC	NA	MANE_mRNA
AGAGTACAAAGCAAGCTT	PCPA (promoterless)	CPA_noP	chr15	90597761	-	124	268	520	354	445	268	904	268	564	354	1109	354	361	268	884	354	1	268	2	268	685	354	542	354	0	268	0	354	728	268	699	268	2251	354	2742	354	486	268	510	268	1023	354	1106	354	NA	NA	NA	NA	NA	NA	NA	EnhWk	Interior_Act1	43.96	Average GC	NA	NA
AGAGTACATAGAAAACGC	PCPA (promoterless)	CPA_noP	chr16	48413493	+	0	88	0	100	0	88	0	88	0	100	0	100	0	88	0	100	0	88	0	88	0	100	0	100	0	88	0	100	0	88	0	88	0	100	0	100	0	88	0	88	0	100	0	100	NA	NA	NA	NA	NA	NA	NA	ReprPCWk	Interior_Act3	48.85	High GC	NA	NA
AGAGTACGCCAAAGCACA	PCPA (promoterless)	CPA_noP	chr3	15679277	-	0	14	NA	NA	83	14	69	14	NA	NA	NA	NA	1	14	NA	NA	487	14	0	14	NA	NA	NA	NA	0	14	NA	NA	0	14	0	14	NA	NA	NA	NA	0	14	0	14	NA	NA	NA	NA	NM_001349278.2	NA	NM_001349278.2.5	NM_001349278.2	118702	12042	0.907896	Tx	Interior_Act3	39.06	Average GC	NA	MANE_mRNA
AGAGTACGGCGTCCAAAC	PCPA (promoterless)	CPA_noP	chr1	51751379	+	130	79	447	22	523	79	49	79	541	22	40	22	0	79	165	22	126	79	0	79	1	22	0	22	0	79	0	22	0	79	0	79	90	22	438	22	0	79	0	79	0	22	478	22	NM_024586.6	NA	NM_024586.6.8	NM_024586.6	134288	37840	0.780164	EnhA2	Interior_Act2	39.96	Average GC	NA	MANE_mRNA
AGAGTATCGTGGTGCCTT	PCPA (promoterless)	CPA_noP	chr14	78294699	+	0	584	0	900	0	584	0	584	0	900	0	900	0	584	0	900	0	584	0	584	0	900	0	900	0	584	0	900	0	584	0	584	0	900	0	900	0	584	0	584	0	900	0	900	NM_001330195.2	NA	NM_001330195.2.3	NM_001330195.2	124327	1573592	0.0732232	ReprPCWk	Near_Lm1	41.16	Average GC	NA	MANE_mRNA
AGAGTATGATTCGGAGGG	PCPA (promoterless)	CPA_noP	chr20	54161325	-	0	328	1	336	0	328	0	328	0	336	0	336	0	328	0	336	0	328	0	328	0	336	0	336	0	328	0	336	0	328	0	328	0	336	0	336	0	328	0	328	0	336	0	336	NM_000782.5	NA	NM_000782.5.5	NM_000782.5	12661	7880	0.616377	ReprPC	Near_Lm1	48.55	High GC	NA	MANE_mRNA
AGAGTATGCTGTAGGGCC	PCPA (promoterless)	CPA_noP	chr1	31954541	+	324	174	405	177	418	174	160	174	592	177	162	177	136	174	44	177	276	174	270	174	3	177	1	177	0	174	0	177	38	174	0	174	366	177	383	177	49	174	9	174	244	177	0	177	NA	NA	NA	NA	NA	NA	NA	EnhA1	Interior_Act1	50.95	High GC	NA	NA
AGAGTCCGGCAGAAGTTG	PCPA (promoterless)	CPA_noP	chr7	121529303	+	0	248	0	495	0	248	0	248	0	495	0	495	0	248	0	495	0	248	0	248	0	495	0	495	0	248	0	495	0	248	0	248	0	495	0	495	0	248	0	248	0	495	0	495	NA	NA	NA	NA	NA	NA	NA	Quies	Near_Lm2	38.06	Average GC	NA	NA
AGAGTCGATGAGTGCAGC	PCPA (promoterless)	CPA_noP	chr2	160310010	-	0	614	0	627	0	614	6	614	0	627	0	627	0	614	0	627	0	614	0	614	0	627	0	627	0	614	0	627	0	614	0	614	0	627	0	627	0	614	0	614	0	627	0	627	NM_016836.4	NA	NM_016836.4.10	NM_016836.4	183797	37860	0.829196	Quies	Near_Lm2	37.76	Average GC	NA	MANE_mRNA
AGAGTCGGTTTTGTCCCA	PCPA (promoterless)	CPA_noP	chr1	167759433	+	96	93	99	25	190	93	120	93	99	25	109	25	143	93	262	25	802	93	150	93	1	25	154	25	0	93	0	25	72	93	236	93	44	25	0	25	139	93	0	93	28	25	85	25	NM_003953.6	NA	NM_003953.6.1	NM_003953.6	37452	32486	0.535503	EnhA1	Interior_Act3	39.36	Average GC	NA	MANE_mRNA
AGAGTCTAACACTGGGGA	PCPA (promoterless)	CPA_noP	chr15	49614574	+	0	116	0	26	0	116	0	116	0	26	0	26	0	116	0	26	0	116	0	116	0	26	0	26	0	116	0	26	0	116	0	116	0	26	0	26	0	116	0	116	0	26	0	26	NA	NA	NA	NA	NA	NA	NA	Het	Near_Lm1	37.06	Average GC	LTR	NA
AGAGTCTCCATTCGCGCC	PCPA (promoterless)	CPA_noP	chr3	68959047	-	0	442	0	700	0	442	0	442	0	700	0	700	0	442	0	700	0	442	0	442	0	700	0	700	0	442	0	700	0	442	0	442	1	700	0	700	0	442	0	442	0	700	0	700	NA	NA	NA	NA	NA	NA	NA	ReprPCWk	Near_Lm1	36.46	Average GC	NA	NA
AGAGTCTCCCGCGGGCTA	PCPA (promoterless)	CPA_noP	chr7	143822006	-	29	184	0	85	5	184	71	184	8	85	105	85	1	184	76	85	0	184	59	184	1	85	0	85	0	184	0	85	0	184	0	184	20	85	0	85	0	184	0	184	26	85	0	85	NA	NA	NA	NA	14927	100346	0.129493	Quies	Near_Lm1	42.56	Average GC	NA	lncRNA
AGAGTCTGCCCTCGGCTT	PCPA (promoterless)	CPA_noP	chr6	16031493	+	391	563	320	706	241	563	382	563	403	706	143	706	399	563	151	706	2	563	86	563	2	706	485	706	0	563	0	706	77	563	172	563	144	706	139	706	29	563	227	563	356	706	522	706	NA	NA	NA	NA	NA	NA	NA	EnhA1	Interior_Act3	45.95	Average GC	LTR	NA
AGAGTGCGTCCCGACGTA	PCPA (promoterless)	CPA_noP	chr6	158806138	-	1427	317	2331	294	3003	317	1519	317	2842	294	1742	294	1310	317	1013	294	2585	317	234	317	2546	294	308	294	0	317	0	294	196	317	476	317	995	294	1440	294	101	317	552	317	1088	294	607	294	NM_001111077.2	NA	NM_001111077.2.12	NM_001111077.2	13230	40391	0.246732	EnhWk	Interior_Act2	38.56	Average GC	NA	MANE_mRNA
AGAGTGTAGAACATTAGT	PCPA (promoterless)	CPA_noP	chr15	95559547	+	95	142	0	164	5	142	147	142	35	164	122	164	280	142	37	164	0	142	0	142	0	164	0	164	883	142	1	164	181	142	226	142	398	164	264	164	55	142	14	142	268	164	197	164	NA	NA	NA	NA	NA	NA	NA	TxWk	Near_Lm1	39.06	Average GC	NA	NA
AGAGTGTAGTTGTTTTCC	PCPA (promoterless)	CPA_noP	chr7	113511847	-	0	158	148	324	223	158	404	158	194	324	165	324	126	158	316	324	0	158	0	158	2	324	1	324	0	158	0	324	63	158	252	158	164	324	100	324	44	158	162	158	96	324	121	324	NA	NA	NA	NA	NA	NA	NA	Quies	Lamina	35.76	Average GC	LINE	NA
AGAGTGTGTGACACCGCC	PCPA (promoterless)	CPA_noP	chr6	125136326	+	52	76	63	302	28	76	0	76	182	302	52	302	0	76	1	302	0	76	0	76	0	302	0	302	0	76	0	302	0	76	0	76	0	302	0	302	0	76	0	76	0	302	0	302	NA	NA	NA	NA	NA	NA	NA	Quies	Near_Lm2	32.37	Low GC	NA	NA
AGAGTTAAGGTGGGAACA	PCPA (promoterless)	CPA_noP	chr1	84571726	-	570	506	469	253	821	506	3816	506	885	253	2172	253	1911	506	1096	253	773	506	169	506	1996	253	383	253	0	506	0	253	1451	506	1681	506	1202	253	482	253	798	506	1331	506	1316	253	567	253	NM_004388.3	NA	NM_004388.3.6	NM_004388.3	2714	22116	0.109303	EnhWk	Interior_Act3	39.66	Average GC	LINE	MANE_mRNA
AGAGTTACCAGTACAATC	PCPA (promoterless)	CPA_noP	chr18	51044700	+	243	312	212	167	371	312	473	312	391	167	305	167	246	312	375	167	660	312	494	312	1	167	684	167	940	312	1	167	359	312	162	312	194	167	17	167	218	312	587	312	85	167	258	167	NM_005359.6	NA	NM_005359.6.1	NM_005359.6	14488	40342	0.264235	EnhWk	Interior_Act3	43.66	Average GC	NA	MANE_mRNA
AGAGTTAGTGAGCCCCGA	PCPA (promoterless)	CPA_noP	chr9	34741869	-	0	177	0	58	0	177	0	177	0	58	36	58	0	177	0	58	0	177	0	177	0	58	0	58	0	177	0	58	0	177	0	177	0	58	0	58	0	177	0	177	37	58	0	58	NA	NA	NA	NA	NA	NA	NA	ReprPCWk	Interior_Act1	44.56	Average GC	NA	NA
AGAGTTCTGACAGGTTCT	PCPA (promoterless)	CPA_noP	chr8	90696359	+	0	171	1	260	0	171	0	171	0	260	0	260	0	171	0	260	0	171	0	171	0	260	0	260	0	171	0	260	0	171	0	171	0	260	0	260	0	171	0	171	0	260	0	260	NA	NA	NA	NA	NA	NA	NA	Quies	Interior_Act3	41.96	Average GC	NA	NA
AGAGTTGCGACCTAACGG	PCPA (promoterless)	CPA_noP	chr14	56949849	-	59	155	163	510	67	155	57	155	195	510	48	510	0	155	16	510	144	155	0	155	2	510	1	510	0	155	0	510	30	155	1	155	98	510	37	510	3	155	0	155	49	510	0	510	NA	NA	NA	NA	NA	NA	NA	Quies	Near_Lm1	40.76	Average GC	NA	NA
AGAGTTGGTCTGCTGCAA	PCPA (promoterless)	CPA_noP	chr1	75353689	-	0	504	31	533	75	504	20	504	9	533	0	533	55	504	156	533	0	504	1	504	0	533	0	533	0	504	0	533	0	504	0	504	0	533	0	533	14	504	0	504	0	533	0	533	NM_001130058.2	NA	NM_001130058.2.21	NM_001130058.2	257425	151561	0.629423	Quies	Near_Lm2	36.56	Average GC	NA	MANE_mRNA
AGAGTTGGTGTGTCCCAG	PCPA (promoterless)	CPA_noP	chr10	30159276	+	0	463	0	339	0	463	0	463	0	339	0	339	0	463	0	339	0	463	0	463	0	339	0	339	0	463	0	339	0	463	0	463	0	339	0	339	0	463	0	463	0	339	0	339	NA	NA	NA	NA	NA	NA	NA	Quies	Interior_Act2	44.66	Average GC	LINE	NA
AGAGTTGTCCATCTAGAA	PCPA (promoterless)	CPA_noP	chr10	8022010	-	0	101	0	3	0	101	0	101	0	3	0	3	0	101	0	3	0	101	0	101	0	3	0	3	0	101	0	3	0	101	0	101	0	3	0	3	0	101	0	101	0	3	0	3	NA	NA	NA	NA	NA	NA	NA	ReprPCWk	Near_Lm1	46.95	Average GC	NA	NA
AGAGTTTAGCGAGCATGG	PCPA (promoterless)	CPA_noP	chr7	130911714	-	0	179	16	205	27	179	19	179	13	205	0	205	0	179	0	205	0	179	0	179	0	205	0	205	0	179	0	205	0	179	0	179	0	205	0	205	18	179	14	179	0	205	0	205	NA	NA	NA	NA	198462	120450	0.62231	EnhWk	Interior_Act2	39.06	Average GC	NA	lncRNA
AGATAAATTGGTACGTTA	PCPA (promoterless)	CPA_noP	chr11	60054803	+	2574	224	3167	260	3999	224	2622	224	4258	260	2866	260	1405	224	1548	260	3895	224	193	224	878	260	2002	260	0	224	0	260	594	224	706	224	2067	260	1789	260	192	224	171	224	2464	260	1769	260	NA	NA	NA	NA	NA	NA	NA	Quies	Interior_Repr1	39.06	Average GC	NA	NA
AGATAACACGATTCCTAA	PCPA (promoterless)	CPA_noP	chr3	13603235	+	0	330	0	407	0	330	0	330	0	407	0	407	0	330	0	407	0	330	0	330	0	407	0	407	0	330	0	407	0	330	0	330	0	407	0	407	0	330	0	330	0	407	0	407	NM_001004019.2	NA	NM_001004019.2.2	NM_001004019.2	54111	35169	0.606082	ReprPCWk	Interior_Act2	41.86	Average GC	NA	MANE_mRNA
AGATAACATCCCTGCGCC	PCPA (promoterless)	CPA_noP	chr15	38652461	-	0	552	0	658	0	552	0	552	0	658	0	658	0	552	0	658	0	552	0	552	0	658	0	658	0	552	0	658	0	552	0	552	0	658	0	658	0	552	0	552	0	658	0	658	NA	NA	NA	NA	NA	NA	NA	ReprPCWk	Near_Lm1	43.76	Average GC	NA	NA
AGATAAGACGAACCACGA	PCPA (promoterless)	CPA_noP	chr8	96774459	-	0	82	0	214	0	82	0	82	0	214	0	214	0	82	0	214	0	82	0	82	0	214	0	214	0	82	0	214	0	82	0	82	0	214	0	214	0	82	0	82	0	214	0	214	NA	NA	NA	NA	NA	NA	NA	Quies	Interior_Act3	41.96	Average GC	LINE	NA
AGATAAGCGCAACTGAAC	PCPA (promoterless)	CPA_noP	chr7	15430059	-	910	358	1043	294	978	358	1550	358	922	294	1329	294	643	358	605	294	486	358	892	358	9	294	956	294	636	358	0	294	1272	358	714	358	1062	294	1059	294	755	358	434	358	544	294	774	294	NM_001004320.2	NA	NM_001004320.2.9	NM_001004320.2	131956	229743	0.364823	Quies	Lamina	33.47	Low GC	NA	MANE_mRNA
AGATAAGTGCCTCCTTGG	PCPA (promoterless)	CPA_noP	chr6	133791662	+	0	390	0	239	0	390	0	390	0	239	0	239	0	390	0	239	0	390	0	390	0	239	0	239	0	390	0	239	0	390	0	390	0	239	0	239	0	390	0	390	0	239	0	239	NA	NA	NA	NA	NA	NA	NA	Quies	Near_Lm2	40.96	Average GC	NA	NA
AGATACAACCCCACCAAG	PCPA (promoterless)	CPA_noP	chr7	105016685	+	728	288	858	322	811	288	416	288	737	322	645	322	507	288	668	322	1318	288	2	288	2995	322	839	322	1514	288	3619	322	163	288	28	288	165	322	338	322	88	288	1	288	277	322	60	322	NM_182931.3	NA	NM_182931.3.1	NM_182931.3	2481	98334	0.0246094	TssA	Interior_Act3	33.67	Low GC	NA	MANE_mRNA
AGATACAATGGGTCTCTG	PCPA (promoterless)	CPA_noP	chr11	101082364	+	0	103	0	45	0	103	0	103	39	45	0	45	0	103	0	45	0	103	0	103	0	45	0	45	0	103	0	45	0	103	0	103	0	45	0	45	0	103	0	103	0	45	0	45	NA	NA	NA	NA	NA	NA	NA	Quies	Near_Lm2	41.66	Average GC	LTR	NA
AGATACACGGACTGCCAG	PCPA (promoterless)	CPA_noP	chr1	99600028	+	74	25	155	237	89	25	5	25	175	237	0	237	81	25	0	237	0	25	0	25	0	237	0	237	0	25	0	237	0	25	0	25	31	237	0	237	0	25	0	25	42	237	0	237	NA	NA	NA	NA	NA	NA	NA	EnhA1	Near_Lm2	42.06	Average GC	NA	NA
AGATACGTAAATTCGGTC	PCPA (promoterless)	CPA_noP	chr18	9183033	+	734	314	1227	353	762	314	302	314	753	353	211	353	314	314	140	353	1	314	522	314	4	353	1	353	0	314	0	353	0	314	0	314	0	353	0	353	9	314	0	314	0	353	0	353	NM_015208.5	NA	NM_015208.5.2	NM_015208.5	46253	102952	0.309996	TxWk	Interior_Act2	33.27	Low GC	NA	lncRNA
AGATACGTTGTACCTCTC	PCPA (promoterless)	CPA_noP	chr7	121467742	+	0	64	0	234	0	64	0	64	0	234	0	234	0	64	0	234	0	64	0	64	0	234	0	234	0	64	0	234	0	64	0	64	0	234	0	234	0	64	0	64	66	234	0	234	NA	NA	NA	NA	NA	NA	NA	ReprPCWk	Near_Lm2	44.16	Average GC	NA	NA
AGATACTTGTTTATCTAT	PCPA (promoterless)	CPA_noP	chr6	44129833	+	98	58	112	46	151	58	75	58	115	46	57	46	0	58	64	46	0	58	0	58	0	46	0	46	0	58	0	46	0	58	0	58	0	46	0	46	0	58	0	58	24	46	0	46	NM_018426.3	NA	NM_018426.3.1	NM_018426.3	2280	25686	0.0815276	EnhWk	Speckle	43.26	Average GC	NA	MANE_mRNA
AGATAGAAATCTATTTGT	PCPA (promoterless)	CPA_noP	chr15	29119942	+	0	368	16	318	31	368	14	368	44	318	30	318	0	368	0	318	0	368	0	368	1	318	0	318	183	368	0	318	134	368	80	368	129	318	124	318	43	368	57	368	144	318	130	318	NA	NA	NA	NA	NA	NA	NA	EnhWk	Interior_Act2	48.65	High GC	NA	NA
AGATAGACGCCACGTTCC	PCPA (promoterless)	CPA_noP	chr21	8993267	+	164	124	NA	NA	0	124	0	124	NA	NA	NA	NA	0	124	NA	NA	538	124	0	124	NA	NA	NA	NA	0	124	NA	NA	0	124	0	124	NA	NA	NA	NA	0	124	0	124	NA	NA	NA	NA	NA	NA	NA	NA	NA	NA	NA	Quies	Lamina_Like	43.46	Average GC	NA	NA
AGATAGCCTGCTACTATC	PCPA (promoterless)	CPA_noP	chr14	54125712	-	0	232	0	441	0	232	0	232	0	441	0	441	0	232	0	441	0	232	0	232	0	441	0	441	0	232	0	441	0	232	0	232	0	441	0	441	0	232	0	232	0	441	0	441	NA	NA	NA	NA	NA	NA	NA	Quies	Near_Lm2	39.06	Average GC	NA	NA
AGATAGTTCCGCCAAGCG	PCPA (promoterless)	CPA_noP	chr10	35148322	-	0	245	0	233	22	245	27	245	19	233	0	233	40	245	0	233	1	245	0	245	0	233	0	233	0	245	0	233	0	245	0	245	0	233	1	233	29	245	0	245	0	233	0	233	NA	NA	NA	NA	NA	NA	NA	TxWk	Interior_Act3	36.36	Average GC	NA	NA
AGATATACCCTTACATGA	PCPA (promoterless)	CPA_noP	chr11	107254699	+	1	1080	1	1028	12	1080	0	1080	10	1028	0	1028	0	1080	0	1028	0	1080	0	1080	0	1028	0	1028	0	1080	0	1028	0	1080	0	1080	0	1028	0	1028	0	1080	0	1080	34	1028	0	1028	NA	NA	NA	NA	NA	NA	NA	Quies	Near_Lm2	41.96	Average GC	NA	NA
AGATATCTCTCCCAAAGC	PCPA (promoterless)	CPA_noP	chr9	123970489	-	0	128	0	3	0	128	0	128	0	3	0	3	0	128	0	3	0	128	0	128	0	3	0	3	0	128	0	3	0	128	0	128	0	3	0	3	0	128	0	128	0	3	0	3	NA	NA	NA	NA	NA	NA	NA	ReprPCWk	Interior_Act2	54.55	High GC	NA	NA
AGATATGACCTGGACTGG	PCPA (promoterless)	CPA_noP	chr7	106277784	+	37	116	131	270	17	116	2	116	25	270	8	270	0	116	0	270	0	116	234	116	1172	270	194	270	0	116	0	270	0	116	0	116	0	270	0	270	0	116	0	116	0	270	0	270	NA	NA	NA	NA	NA	NA	NA	TxWk	Interior_Act3	35.36	Average GC	NA	NA
AGATATGGGGCGCGTGTG	PCPA (promoterless)	CPA_noP	chr14	77923739	+	320	281	66	315	260	281	203	281	289	315	220	315	49	281	0	315	1	281	0	281	1	315	1	315	0	281	0	315	258	281	352	281	121	315	165	315	111	281	35	281	307	315	533	315	NM_020421.4	NA	NM_020421.4.7	NM_020421.4	123631	11275	0.916423	EnhA1	Interior_Act3	55.34	High GC	NA	MANE_mRNA
AGATATTGCGTGTCGCCA	PCPA (promoterless)	CPA_noP	chr3	69079684	-	1766	222	2117	182	2739	222	3859	222	2875	182	3155	182	1938	222	2204	182	2676	222	700	222	1157	182	2103	182	2582	222	8780	182	2434	222	4194	222	2325	182	1961	182	1609	222	3107	222	1585	182	1927	182	NM_003968.4	NA	NM_003968.4.16	NM_003968.4	681	24955	0.0265642	TssA	Interior_Act3	51.05	High GC	NA	MANE_mRNA
AGATATTTGAGAACTCAT	PCPA (promoterless)	CPA_noP	chr9	95468657	+	0	220	0	267	0	220	6	220	0	267	0	267	0	220	13	267	0	220	0	220	0	267	0	267	0	220	0	267	0	220	0	220	0	267	0	267	0	220	0	220	65	267	0	267	NA	NA	NA	NA	NA	NA	NA	Tx	Interior_Act2	50.85	High GC	NA	NA
AGATGAAAATATGCCCGA	PCPA (promoterless)	CPA_noP	chr11	26280016	+	1	75	0	87	0	75	0	75	0	87	0	87	0	75	0	87	0	75	0	75	0	87	0	87	0	75	0	87	0	75	0	75	0	87	0	87	0	75	0	75	0	87	0	87	NA	NA	NA	NA	NA	NA	NA	Quies	Lamina	39.36	Average GC	NA	NA
AGATGAACCCTGTATTTA	PCPA (promoterless)	CPA_noP	chr5	135298648	+	0	15	0	98	25	15	8	15	30	98	11	98	0	15	0	98	0	15	0	15	0	98	0	98	0	15	0	98	0	15	0	15	0	98	0	98	0	15	0	15	0	98	0	98	NA	NA	NA	NA	265368	59571	0.81667	TxWk	Interior_Act2	35.26	Average GC	NA	lncRNA
AGATGAAGCCCAAATAAA	PCPA (promoterless)	CPA_noP	chr1	244866965	-	0	220	164	135	150	220	75	220	92	135	116	135	1	220	124	135	717	220	1	220	1	135	239	135	0	220	0	135	0	220	0	220	118	135	79	135	0	220	0	220	0	135	0	135	NA	NA	NA	NA	NA	NA	NA	EnhWk	Interior_Act3	41.16	Average GC	NA	NA
AGATGAATTTCTGACTCC	PCPA (promoterless)	CPA_noP	chr6	149728840	-	198	299	251	187	368	299	93	299	258	187	99	187	119	299	0	187	0	299	0	299	0	187	1	187	0	299	0	187	0	299	0	299	217	187	87	187	21	299	57	299	36	187	0	187	NM_198887.3	NA	NM_198887.3.1	NM_198887.3	17689	4526	0.796264	EnhA1	Interior_Act3	47.15	Average GC	NA	MANE_mRNA
AGATGACATTGGTCCGTG	PCPA (promoterless)	CPA_noP	chr14	74614178	+	0	223	1	163	0	223	0	223	0	163	0	163	0	223	0	163	0	223	0	223	0	163	0	163	0	223	0	163	0	223	0	223	0	163	0	163	0	223	0	223	0	163	0	163	NA	NA	NA	NA	NA	NA	NA	TxWk	Interior_Act1	48.15	High GC	NA	NA
AGATGACCGGTAGAGGGG	PCPA (promoterless)	CPA_noP	chr5	96701443	-	41	214	114	101	55	214	7	214	54	101	64	101	0	214	0	101	0	214	0	214	0	101	0	101	0	214	0	101	0	214	0	214	30	101	83	101	0	214	0	214	67	101	129	101	NA	NA	NA	NA	NA	NA	NA	EnhWk	Interior_Act3	46.45	Average GC	NA	NA
AGATGACTGGAGGAGCGT	PCPA (promoterless)	CPA_noP	chr2	137324421	+	0	71	0	160	0	71	0	71	0	160	0	160	0	71	0	160	0	71	0	71	0	160	0	160	0	71	0	160	0	71	0	71	0	160	0	160	0	71	0	71	0	160	0	160	NM_001316349.2	NA	NM_001316349.2.12	NM_001316349.2	558877	353297	0.612687	Quies	Lamina	33.37	Low GC	NA	MANE_mRNA
AGATGAGAACTGGCGAAC	PCPA (promoterless)	CPA_noP	chr7	10779170	+	0	135	0	50	0	135	0	135	0	50	0	50	0	135	0	50	0	135	0	135	0	50	0	50	0	135	0	50	0	135	0	135	0	50	0	50	0	135	0	135	0	50	0	50	NA	NA	NA	NA	NA	NA	NA	TssA	Near_Lm2	41.16	Average GC	NA	NA
AGATGAGATTGTGCGACC	PCPA (promoterless)	CPA_noP	chr13	41931451	+	60	107	26	51	0	107	0	107	23	51	1	51	0	107	0	51	144	107	0	107	0	51	0	51	0	107	0	51	0	107	0	107	0	51	0	51	0	107	0	107	0	51	0	51	NA	NA	NA	NA	NA	NA	NA	Quies	Interior_Act3	36.66	Average GC	LINE	NA
AGATGAGGTGAATCGAGG	PCPA (promoterless)	CPA_noP	chr6	40380461	-	0	384	0	407	0	384	0	384	0	407	0	407	0	384	86	407	0	384	0	384	0	407	0	407	0	384	0	407	0	384	0	384	0	407	0	407	0	384	0	384	0	407	0	407	NA	NA	NA	NA	6733	36115	0.157137	ReprPCWk	Interior_Repr2	44.16	Average GC	NA	lncRNA
AGATGAGTCCAGATAGAG	PCPA (promoterless)	CPA_noP	chr9	111443968	+	90	169	34	227	25	169	24	169	26	227	4	227	93	169	0	227	1	169	1	169	288	227	530	227	0	169	0	227	0	169	0	169	0	227	0	227	0	169	0	169	0	227	0	227	NA	NA	NA	NA	NA	NA	NA	TxWk	Near_Lm1	36.06	Average GC	NA	NA
AGATGATTAGAACGCTCA	PCPA (promoterless)	CPA_noP	chr11	9742238	-	0	43	0	4	0	43	0	43	0	4	0	4	0	43	0	4	0	43	0	43	0	4	0	4	0	43	0	4	0	43	0	43	0	4	0	4	0	43	0	43	0	4	0	4	NA	NA	NA	NA	NA	NA	NA	Quies	Interior_Act2	44.26	Average GC	NA	NA
AGATGCAACAGGTCGAGA	PCPA (promoterless)	CPA_noP	chr1	196910694	-	832	200	816	471	1864	200	1636	200	1097	471	733	471	1192	200	793	471	1075	200	3	200	4	471	1216	471	0	200	0	471	1016	200	828	200	718	471	66	471	402	200	829	200	671	471	243	471	NA	NA	NA	NA	NA	NA	NA	Quies	Lamina	33.07	Low GC	NA	NA
AGATGCAACTGGAGGCCC	PCPA (promoterless)	CPA_noP	chr18	30866603	-	930	515	726	304	996	515	1192	515	876	304	922	304	615	515	816	304	1088	515	319	515	218	304	2	304	2081	515	3561	304	1766	515	998	515	399	304	854	304	1100	515	1106	515	461	304	486	304	NA	NA	NA	NA	NA	NA	NA	Quies	Near_Lm2	36.36	Average GC	NA	NA
AGATGCAGCCTTCCCATG	PCPA (promoterless)	CPA_noP	chr1	45426617	+	0	248	0	258	44	248	29	248	6	258	13	258	0	248	0	258	1	248	210	248	1	258	2	258	0	248	0	258	35	248	0	248	0	258	0	258	5	248	0	248	0	258	0	258	NA	NA	NA	NA	NA	NA	NA	Quies	Interior_Act1	37.76	Average GC	LINE	NA
AGATGCATGGCCTGAGCG	PCPA (promoterless)	CPA_noP	chr1	209827603	-	540	249	202	249	516	249	907	249	376	249	663	249	162	249	111	249	0	249	134	249	2	249	699	249	2	249	3831	249	780	249	901	249	367	249	256	249	684	249	388	249	292	249	109	249	NA	NA	NA	NA	NA	NA	NA	TssA	Near_Lm1	51.05	High GC	NA	NA
AGATGCCATCGCCGGACG	PCPA (promoterless)	CPA_noP	chr6	112957553	-	1159	426	1599	312	2504	426	2833	426	2473	312	2660	312	1607	426	1468	312	2376	426	326	426	1397	312	495	312	0	426	0	312	1889	426	1882	426	1894	312	1142	312	475	426	926	426	1169	312	1219	312	NA	NA	NA	NA	NA	NA	NA	EnhA2	Near_Lm2	35.06	Average GC	NA	NA
AGATGCCTACAATCGACT	PCPA (promoterless)	CPA_noP	chr3	7886203	+	1	832	0	656	0	832	0	832	0	656	0	656	0	832	0	656	0	832	0	832	0	656	0	656	0	832	0	656	0	832	0	832	0	656	0	656	0	832	0	832	0	656	0	656	NA	NA	NA	NA	NA	NA	NA	Quies	Lamina	33.27	Low GC	LINE	NA
AGATGCCTGGAACACCCC	PCPA (promoterless)	CPA_noP	chr12	106358887	-	0	105	0	95	1	105	0	105	0	95	0	95	0	105	94	95	0	105	0	105	0	95	0	95	0	105	0	95	0	105	0	105	0	95	0	95	0	105	0	105	0	95	0	95	NA	NA	NA	NA	NA	NA	NA	TssFlnkU	Interior_Act3	44.86	Average GC	LINE	NA
AGATGCCTTACAGATTTG	PCPA (promoterless)	CPA_noP	chr16	87055150	-	0	157	0	256	0	157	0	157	0	256	0	256	0	157	0	256	0	157	0	157	0	256	0	256	0	157	0	256	0	157	0	157	0	256	0	256	0	157	0	157	0	256	0	256	NA	NA	NA	NA	NA	NA	NA	ReprPCWk	Interior_Act1	45.35	Average GC	NA	NA
AGATGCCTTTTGTATTTT	PCPA (promoterless)	CPA_noP	chr12	25165920	+	0	356	0	370	18	356	0	356	31	370	20	370	0	356	0	370	0	356	0	356	0	370	0	370	0	356	0	370	0	356	0	356	0	370	0	370	0	356	0	356	0	370	0	370	NA	NA	NA	NA	NA	NA	NA	ReprPCWk	Near_Lm1	48.35	High GC	LTR	NA
AGATGCGACACGTAACCG	PCPA (promoterless)	CPA_noP	chr4	173836118	-	27	283	57	373	48	283	81	283	101	373	76	373	0	283	96	373	0	283	0	283	1	373	0	373	0	283	0	373	0	283	0	283	0	373	89	373	0	283	1	283	1	373	132	373	NA	NA	NA	NA	NA	NA	NA	Quies	Near_Lm2	37.66	Average GC	NA	NA
AGATGCGCAGCCCGGTTA	PCPA (promoterless)	CPA_noP	chr10	73782674	+	695	60	NA	NA	794	60	1325	60	NA	NA	NA	NA	551	60	NA	NA	1258	60	4	60	NA	NA	NA	NA	595	60	NA	NA	1551	60	2294	60	NA	NA	NA	NA	992	60	2775	60	NA	NA	NA	NA	NM_203298.3	NA	NM_203298.3.2	NM_203298.3	627	978	0.390654	TssA	Interior_Act1	45.85	Average GC	SINE	MANE_mRNA
AGATGCGGAGCCACTTGC	PCPA (promoterless)	CPA_noP	chr2	55017033	+	50	283	194	222	140	283	25	283	17	222	2	222	80	283	70	222	0	283	0	283	0	222	1	222	0	283	0	222	0	283	0	283	0	222	0	222	0	283	0	283	0	222	0	222	NA	NA	NA	NA	NA	NA	NA	TxWk	Interior_Act3	29.17	Low GC	NA	NA
AGATGCTATCTCGACCGT	PCPA (promoterless)	CPA_noP	chr3	38065769	+	0	395	0	386	22	395	0	395	26	386	0	386	0	395	0	386	0	395	0	395	0	386	0	386	0	395	0	386	0	395	0	395	0	386	0	386	0	395	0	395	0	386	0	386	NM_007335.4	NA	NM_007335.4.6	NM_007335.4	26562	58256	0.313165	ReprPCWk	Interior_Act2	38.66	Average GC	NA	MANE_mRNA
AGATGGAAACGCGGCCCA	PCPA (promoterless)	CPA_noP	chr3	130384665	-	6	5	7	26	0	5	0	5	0	26	0	26	0	5	0	26	0	5	0	5	0	26	0	26	0	5	0	26	0	5	0	5	0	26	0	26	0	5	0	5	0	26	0	26	NA	NA	NA	NA	NA	NA	NA	EnhA2	Interior_Act2	38.26	Average GC	NA	NA
AGATGGAAACGGCCTGAT	PCPA (promoterless)	CPA_noP	chr12	119935072	+	0	87	90	80	91	87	108	87	8	80	54	80	88	87	78	80	0	87	0	87	0	80	0	80	0	87	0	80	38	87	0	87	14	80	110	80	0	87	0	87	41	80	0	80	NA	NA	NA	NA	NA	NA	NA	ReprPCWk	Speckle	43.46	Average GC	LTR	NA
AGATGGAAATACTTGCAT	PCPA (promoterless)	CPA_noP	chr15	55403850	+	245	129	63	245	180	129	24	129	177	245	0	245	61	129	0	245	0	129	0	129	0	245	0	245	0	129	0	245	0	129	0	129	0	245	0	245	0	129	0	129	0	245	0	245	NA	NA	NA	NA	NA	NA	NA	EnhA2	Interior_Act3	32.27	Low GC	NA	NA
AGATGGAGTACTTATCAC	PCPA (promoterless)	CPA_noP	chr1	198160448	+	186	42	144	66	93	42	23	42	156	66	0	66	55	42	0	66	0	42	0	42	0	66	1	66	0	42	0	66	0	42	0	42	0	66	0	66	0	42	0	42	0	66	0	66	NM_133494.3	NA	NM_133494.3.1	NM_133494.3	3451	161972	0.0208617	TxWk	Near_Lm2	33.27	Low GC	NA	MANE_mRNA
AGATGGCTTTACACGCAG	PCPA (promoterless)	CPA_noP	chr6	75245138	+	37	155	35	104	26	155	0	155	0	104	38	104	0	155	0	104	0	155	0	155	0	104	0	104	0	155	0	104	16	155	0	155	0	104	0	104	0	155	0	155	20	104	1	104	NA	NA	NA	NA	NA	NA	NA	Quies	Near_Lm2	41.46	Average GC	NA	NA
AGATGGGAATTAGCGAAG	PCPA (promoterless)	CPA_noP	chr2	108719253	+	45	238	38	286	18	238	61	238	39	286	17	286	51	238	90	286	0	238	0	238	0	286	0	286	0	238	0	286	0	238	0	238	0	286	0	286	0	238	0	238	0	286	0	286	NA	NA	NA	NA	NA	NA	NA	TssFlnkU	Interior_Act3	56.84	High GC	NA	NA
AGATGGGGGCTGAGCATC	PCPA (promoterless)	CPA_noP	chr7	136245453	+	682	386	742	292	655	386	2247	386	1024	292	1858	292	1839	386	1021	292	1981	386	316	386	2	292	1005	292	0	386	0	292	671	386	990	386	1242	292	1183	292	450	386	938	386	922	292	979	292	NA	NA	NA	NA	152540	192332	0.442309	EnhA1	Near_Lm2	37.16	Average GC	NA	lncRNA
AGATGGTCGCATCCGTTA	PCPA (promoterless)	CPA_noP	chrX	24005947	+	189	433	348	662	259	433	271	433	243	662	272	662	66	433	182	662	1	433	56	433	0	662	1	662	0	433	3016	662	233	433	63	433	81	662	254	662	116	433	0	433	77	662	244	662	NA	NA	NA	NA	NA	NA	NA	TxWk	Interior_Act3	36.86	Average GC	NA	NA
AGATGTCCCGATTTTGTG	PCPA (promoterless)	CPA_noP	chr12	73114366	+	0	709	0	490	0	709	0	709	0	490	0	490	0	709	0	490	0	709	0	709	0	490	0	490	0	709	0	490	0	709	0	709	0	490	0	490	0	709	0	709	0	490	0	490	NA	NA	NA	NA	NA	NA	NA	Quies	Lamina	36.96	Average GC	NA	NA
AGATGTCGCGAGATAAGT	PCPA (promoterless)	CPA_noP	chr3	14920072	+	1	194	0	253	0	194	0	194	0	253	0	253	0	194	0	253	0	194	0	194	0	253	0	253	0	194	0	253	0	194	0	194	0	253	0	253	0	194	0	194	0	253	0	253	NM_152536.4	NA	NM_152536.4.13	NM_152536.4	101111	14499	0.874587	ReprPCWk	Interior_Act2	49.85	High GC	NA	MANE_mRNA
AGATGTCGTTAAATATTT	PCPA (promoterless)	CPA_noP	chr15	80929327	+	0	214	0	172	0	214	0	214	0	172	0	172	0	214	0	172	0	214	0	214	0	172	0	172	0	214	0	172	0	214	0	214	0	172	0	172	0	214	0	214	0	172	0	172	NM_001293298.2	NA	NM_001293298.2.21	NM_001293298.2	149958	22444	0.869816	EnhBiv	Interior_Act2	48.75	High GC	NA	MANE_mRNA
AGATGTCTTACCATTTGC	PCPA (promoterless)	CPA_noP	chr8	39804052	-	37	628	0	775	30	628	17	628	0	775	14	775	0	628	0	775	0	628	0	628	0	775	0	775	0	628	0	775	0	628	0	628	0	775	0	775	0	628	0	628	28	775	0	775	NM_001464.5	NA	NM_001464.5.14	NM_001464.5	34175	60318	0.361667	Quies	Near_Lm1	37.16	Average GC	LINE	MANE_mRNA
AGATGTGAGGCCGACGCG	PCPA (promoterless)	CPA_noP	chr5	128013546	-	830	303	998	549	1156	303	4334	303	1613	549	4848	549	2486	303	2696	549	11	303	219	303	10	549	844	549	0	303	0	549	13976	303	9189	303	5796	549	3770	549	8200	303	8277	303	5112	549	5382	549	NA	NA	NA	NA	69626	74394	0.483447	Quies	Near_Lm2	31.57	Low GC	NA	lncRNA
AGATGTGGCGATATGTGC	PCPA (promoterless)	CPA_noP	chr19	51224143	-	0	169	22	315	19	169	32	169	0	315	14	315	0	169	0	315	0	169	1	169	0	315	317	315	0	169	0	315	0	169	131	169	28	315	0	315	0	169	65	169	8	315	0	315	NA	NA	NA	NA	NA	NA	NA	EnhWk	Speckle	43.66	Average GC	LTR	NA
AGATGTTGTCAGGAGATG	PCPA (promoterless)	CPA_noP	chr4	87083650	-	0	475	56	497	0	475	11	475	0	497	1	497	52	475	0	497	0	475	0	475	0	497	0	497	0	475	0	497	0	475	0	475	0	497	0	497	0	475	0	475	0	497	0	497	NA	NA	NA	NA	NA	NA	NA	TxWk	Interior_Act3	37.46	Average GC	NA	NA
AGATTAAAGGGAGGTGCA	PCPA (promoterless)	CPA_noP	chr7	137484276	-	0	275	0	168	0	275	0	275	0	168	0	168	0	275	0	168	0	275	0	275	0	168	0	168	0	275	0	168	0	275	0	275	0	168	0	168	0	275	0	275	0	168	0	168	NM_001321708.2	NA	NM_001321708.2.10	NM_001321708.2	362698	103240	0.778425	Quies	Lamina	37.96	Average GC	NA	MANE_mRNA
AGATTAATAAACCTGCCG	PCPA (promoterless)	CPA_noP	chrX	111291488	-	0	35	NA	NA	0	35	0	35	NA	NA	NA	NA	0	35	NA	NA	0	35	0	35	NA	NA	NA	NA	0	35	NA	NA	0	35	0	35	NA	NA	NA	NA	0	35	0	35	NA	NA	NA	NA	NA	NA	NA	NA	NA	NA	NA	Quies	Near_Lm1	40.86	Average GC	DNA	NA
AGATTACAGAACGCAGAC	PCPA (promoterless)	CPA_noP	chr2	175416752	-	0	198	0	317	0	198	0	198	0	317	0	317	0	198	0	317	0	198	0	198	0	317	0	317	0	198	0	317	0	198	0	198	0	317	0	317	0	198	0	198	0	317	0	317	NA	NA	NA	NA	NA	NA	NA	Quies	Near_Lm1	37.66	Average GC	NA	NA
AGATTACGTTGCAAACCG	PCPA (promoterless)	CPA_noP	chr7	12544629	+	23	457	157	442	101	457	0	457	85	442	30	442	0	457	0	442	0	457	0	457	1	442	0	442	0	457	0	442	0	457	0	457	0	442	38	442	0	457	0	457	0	442	0	442	NA	NA	NA	NA	NA	NA	NA	Quies	Near_Lm2	38.46	Average GC	NA	NA
AGATTAGAATGACGGTGT	PCPA (promoterless)	CPA_noP	chr2	189516828	+	99	89	172	223	96	89	155	89	135	223	118	223	2	89	62	223	0	89	501	89	1	223	1	223	0	89	0	223	114	89	0	89	50	223	0	223	69	89	510	89	0	223	252	223	NA	NA	NA	NA	NA	NA	NA	EnhWk	Interior_Act3	33.57	Low GC	NA	NA
AGATTAGTTTCGCCTGCG	PCPA (promoterless)	CPA_noP	chr11	27388158	+	51	179	130	121	46	179	6	179	66	121	21	121	36	179	229	121	288	179	277	179	2	121	1	121	0	179	0	121	0	179	0	179	18	121	0	121	0	179	0	179	21	121	0	121	NA	NA	NA	NA	NA	NA	NA	EnhWk	Near_Lm2	31.97	Low GC	NA	NA
AGATTATATAGGAAAGAG	PCPA (promoterless)	CPA_noP	chr6	14452798	-	0	286	33	572	32	286	246	286	76	572	185	572	134	286	69	572	0	286	0	286	0	572	0	572	0	286	0	572	9	286	66	286	137	572	71	572	0	286	75	286	88	572	0	572	NA	NA	NA	NA	NA	NA	NA	EnhA1	Interior_Act2	44.76	Average GC	NA	NA
AGATTATATATCGAAGCC	PCPA (promoterless)	CPA_noP	chr13	25077135	-	0	52	0	45	0	52	0	52	0	45	0	45	0	52	0	45	0	52	0	52	0	45	0	45	0	52	0	45	0	52	0	52	0	45	0	45	0	52	0	52	0	45	0	45	NA	NA	NA	NA	NA	NA	NA	Quies	Interior_Repr2	40.26	Average GC	NA	NA
AGATTATCGTGTACGATG	PCPA (promoterless)	CPA_noP	chr9	93461513	-	26	264	134	114	22	264	9	264	56	114	0	114	194	264	0	114	0	264	0	264	0	114	1	114	607	264	0	114	0	264	0	264	0	114	0	114	0	264	0	264	0	114	0	114	NA	NA	NA	NA	NA	NA	NA	TxWk	Interior_Repr1	34.07	Low GC	NA	NA
AGATTATCTTGACGGACC	PCPA (promoterless)	CPA_noP	chr2	157934558	-	0	289	0	260	0	289	10	289	0	260	6	260	0	289	0	260	2	289	0	289	1	260	532	260	0	289	0	260	0	289	89	289	0	260	0	260	0	289	0	289	0	260	0	260	NA	NA	NA	NA	NA	NA	NA	EnhWk	Interior_Act3	40.46	Average GC	NA	NA
AGATTATGTACGCGTTAA	PCPA (promoterless)	CPA_noP	chr4	92288826	+	0	243	0	300	0	243	0	243	0	300	0	300	0	243	0	300	0	243	0	243	0	300	0	300	0	243	0	300	0	243	0	243	0	300	0	300	0	243	0	243	0	300	0	300	NA	NA	NA	NA	NA	NA	NA	Quies	Lamina	44.26	Average GC	NA	NA
AGATTCACAGCCAAAGCG	PCPA (promoterless)	CPA_noP	chr4	117278043	+	0	296	0	466	0	296	0	296	0	466	0	466	0	296	0	466	0	296	0	296	0	466	0	466	0	296	0	466	0	296	0	296	0	466	0	466	0	296	0	296	0	466	0	466	NA	NA	NA	NA	NA	NA	NA	Quies	Lamina	33.47	Low GC	NA	NA
AGATTCAGAGTCGAAATA	PCPA (promoterless)	CPA_noP	chr16	16786591	-	0	299	0	48	0	299	19	299	0	48	4	48	0	299	0	48	0	299	0	299	0	48	0	48	0	299	0	48	0	299	0	299	0	48	0	48	0	299	0	299	0	48	0	48	NA	NA	NA	NA	NA	NA	NA	TxWk	Interior_Act1	36.96	Average GC	NA	NA
AGATTCGGGATTGGAAAA	PCPA (promoterless)	CPA_noP	chr13	27303308	-	203	229	413	542	285	229	209	229	110	542	324	542	90	229	137	542	465	229	2	229	3	542	1	542	0	229	0	542	398	229	511	229	118	542	234	542	160	229	423	229	24	542	1	542	NA	NA	NA	NA	NA	NA	NA	ReprPCWk	Interior_Act2	39.06	Average GC	NA	NA
AGATTCGGGGGGACGGCA	PCPA (promoterless)	CPA_noP	chr16	85330938	-	0	31	0	41	15	31	0	31	0	41	0	41	0	31	0	41	0	31	0	31	0	41	0	41	0	31	0	41	0	31	0	31	0	41	0	41	0	31	0	31	0	41	0	41	NA	NA	NA	NA	NA	NA	NA	EnhA1	Interior_Act1	48.45	High GC	NA	NA
AGATTCTCCCTCACTGGA	PCPA (promoterless)	CPA_noP	chrX	48769580	+	221	94	215	8	316	94	47	94	338	8	83	8	1	94	0	8	196	94	0	94	0	8	0	8	0	94	0	8	0	94	0	94	0	8	0	8	0	94	0	94	0	8	0	8	NM_001080489.3	NA	NM_001080489.3.2	NM_001080489.3	7834	4068	0.658209	TxWk	Speckle	45.95	Average GC	NA	MANE_mRNA
AGATTGAGACTTTCTATT	PCPA (promoterless)	CPA_noP	chrX	130722408	+	0	249	25	201	0	249	0	249	0	201	0	201	0	249	0	201	0	249	0	249	0	201	0	201	0	249	0	201	0	249	0	249	0	201	0	201	0	249	0	249	0	201	0	201	NA	NA	NA	NA	NA	NA	NA	EnhWk	Interior_Act3	40.66	Average GC	NA	NA
AGATTGAGGATGGCAGCC	PCPA (promoterless)	CPA_noP	chr13	97221916	-	5004	1666	4668	1149	6911	1666	13658	1666	5973	1149	10909	1149	8240	1666	6111	1149	1083	1666	2484	1666	29	1149	2619	1149	11608	1666	17483	1149	15820	1666	13332	1666	14644	1149	12428	1149	9663	1666	14008	1666	10038	1149	13652	1149	NA	NA	NA	NA	NA	NA	NA	EnhA2	Interior_Act3	43.06	Average GC	NA	NA
AGATTGCAGCCAGATTAT	PCPA (promoterless)	CPA_noP	chr7	43710984	-	487	315	624	74	1177	315	3257	315	928	74	2379	74	1974	315	1445	74	154	315	176	315	4	74	986	74	0	315	0	74	1333	315	3157	315	2959	74	3056	74	1326	315	2044	315	3855	74	2893	74	NM_018224.4	NA	NM_018224.4.5	NM_018224.4	18539	71728	0.20538	TxWk	Interior_Act3	35.26	Average GC	NA	MANE_mRNA
AGATTGCATTCGGCGCGC	PCPA (promoterless)	CPA_noP	chr5	116085109	+	471	40	285	233	549	40	286	40	497	233	185	233	268	40	115	233	416	40	245	40	2265	233	269	233	0	40	0	233	1	40	0	40	145	233	0	233	0	40	0	40	156	233	490	233	NM_016144.4	NA	NM_016144.4.1	NM_016144.4	85	208178	0.000408138	TssA	Near_Lm2	56.24	High GC	NA	MANE_mRNA
AGATTGCTCATACCCCTC	PCPA (promoterless)	CPA_noP	chr5	90642253	-	1625	730	1975	583	2072	730	6212	730	1986	583	4070	583	3421	730	2474	583	1485	730	2477	730	928	583	1662	583	16547	730	20052	583	6085	730	4065	730	3028	583	3695	583	2758	730	5476	730	3265	583	2110	583	NA	NA	NA	NA	NA	NA	NA	EnhA2	Interior_Act3	31.67	Low GC	NA	NA
AGATTGCTCCTTTTCCTC	PCPA (promoterless)	CPA_noP	chr14	57411962	-	0	26	0	35	4	26	0	26	0	35	0	35	0	26	0	35	0	26	0	26	0	35	0	35	0	26	0	35	0	26	0	26	0	35	0	35	0	26	0	26	0	35	0	35	NA	NA	NA	NA	NA	NA	NA	Quies	Near_Lm1	34.47	Average GC	NA	NA
AGATTGGAGCCACTCGCG	PCPA (promoterless)	CPA_noP	chr5	160008057	-	105	133	64	185	0	133	102	133	83	185	33	185	0	133	28	185	0	133	0	133	0	185	0	185	0	133	0	185	0	133	0	133	18	185	185	185	62	133	0	133	29	185	0	185	NA	NA	NA	NA	NA	NA	NA	Quies	Interior_Act3	39.66	Average GC	NA	NA
AGATTGGCGAAGATTCAG	PCPA (promoterless)	CPA_noP	chr12	102319643	-	114	88	176	188	134	88	140	88	62	188	133	188	119	88	94	188	1	88	0	88	1	188	0	188	0	88	0	188	149	88	1	88	19	188	46	188	162	88	0	88	120	188	163	188	NA	NA	NA	NA	NA	NA	NA	Quies	Near_Lm1	32.97	Low GC	NA	NA
AGATTGTGGCCACCGCAG	PCPA (promoterless)	CPA_noP	chr15	55714094	+	0	432	0	712	0	432	0	432	0	712	0	712	0	432	0	712	0	432	0	432	0	712	0	712	0	432	0	712	0	432	0	432	0	712	0	712	0	432	0	432	0	712	0	712	NA	NA	NA	NA	NA	NA	NA	Quies	Near_Lm1	37.26	Average GC	NA	NA
AGATTTACCCCGGTACCA	PCPA (promoterless)	CPA_noP	chr3	6507527	+	536	345	162	180	602	345	407	345	715	180	398	180	417	345	324	180	2	345	166	345	1	180	0	180	2	345	2261	180	162	345	259	345	350	180	446	180	38	345	225	345	370	180	434	180	NA	NA	NA	NA	17067	229223	0.0692964	EnhA2	Near_Lm2	40.06	Average GC	NA	lncRNA
AGATTTACTTCGATGACG	PCPA (promoterless)	CPA_noP	chr2	99703141	+	0	419	0	586	22	419	30	419	22	586	109	586	25	419	24	586	0	419	0	419	0	586	0	586	0	419	0	586	292	419	22	419	116	586	57	586	72	419	0	419	126	586	0	586	NA	NA	NA	NA	NA	NA	NA	ReprPCWk	Interior_Act2	36.96	Average GC	NA	NA
AGATTTATTAATCGATTC	PCPA (promoterless)	CPA_noP	chr1	232026021	-	0	168	NA	NA	0	168	0	168	NA	NA	NA	NA	0	168	NA	NA	0	168	0	168	NA	NA	NA	NA	0	168	NA	NA	0	168	0	168	NA	NA	NA	NA	0	168	0	168	NA	NA	NA	NA	NA	NA	NA	NA	NA	NA	NA	Quies	Near_Lm2	48.35	High GC	NA	NA
AGATTTCCCATTGCCAGA	PCPA (promoterless)	CPA_noP	chr10	101338704	-	0	122	0	167	0	122	0	122	0	167	0	167	0	122	0	167	0	122	0	122	0	167	0	167	0	122	0	167	0	122	0	122	0	167	0	167	0	122	0	122	0	167	0	167	NA	NA	NA	NA	NA	NA	NA	ReprPCWk	Interior_Act1	49.05	High GC	NA	NA
AGATTTCGACCAAAACAT	PCPA (promoterless)	CPA_noP	chr3	122760846	+	0	47	NA	NA	0	47	0	47	NA	NA	NA	NA	0	47	NA	NA	0	47	0	47	NA	NA	NA	NA	0	47	NA	NA	0	47	0	47	NA	NA	NA	NA	0	47	0	47	NA	NA	NA	NA	NA	NA	NA	NA	NA	NA	NA	Quies	Interior_Act3	39.56	Average GC	NA	NA
AGATTTCGGCACAGATTT	PCPA (promoterless)	CPA_noP	chr5	169980524	+	32	398	53	728	15	398	28	398	30	728	32	728	0	398	0	728	0	398	0	398	0	728	0	728	0	398	0	728	0	398	0	398	18	728	0	728	0	398	0	398	34	728	0	728	NM_004946.3	NA	NM_004946.3.27	NM_004946.3	343250	102858	0.769433	ReprPCWk	Near_Lm1	44.96	Average GC	NA	MANE_mRNA
AGATTTGCCCGCCCACTG	PCPA (promoterless)	CPA_noP	chr11	68059526	+	0	59	0	102	0	59	7	59	0	102	25	102	0	59	0	102	0	59	0	59	0	102	0	102	0	59	0	102	0	59	0	59	0	102	0	102	0	59	0	59	0	102	0	102	NA	NA	NA	NA	NA	NA	NA	TxWk	Speckle	38.76	Average GC	NA	NA
AGATTTGCCGCCGCTGTC	PCPA (promoterless)	CPA_noP	chr2	59182754	-	0	136	0	284	0	136	0	136	0	284	0	284	0	136	0	284	0	136	0	136	0	284	0	284	0	136	0	284	0	136	0	136	0	284	0	284	0	136	0	136	0	284	0	284	NA	NA	NA	NA	NA	NA	NA	Quies	Near_Lm2	43.66	Average GC	NA	NA
AGATTTTTAAAGCCTAAC	PCPA (promoterless)	CPA_noP	chrX	26257932	-	41	375	0	425	13	375	23	375	0	425	0	425	0	375	0	425	0	375	0	375	0	425	0	425	0	375	0	425	0	375	0	375	23	425	0	425	0	375	3	375	7	425	0	425	NA	NA	NA	NA	NA	NA	NA	Quies	Lamina	38.86	Average GC	LTR	NA
AGCAAACCACCTTGGTAT	PCPA (promoterless)	CPA_noP	chr11	108563149	+	0	520	0	448	64	520	11	520	23	448	58	448	0	520	0	448	0	520	0	520	0	448	0	448	0	520	0	448	22	520	0	520	0	448	0	448	25	520	270	520	17	448	0	448	NA	NA	NA	NA	NA	NA	NA	TxWk	Interior_Act3	47.95	High GC	LTR	NA
AGCAAACGCCTGCTGGCG	PCPA (promoterless)	CPA_noP	chr7	84739789	+	46	242	14	149	0	242	0	242	0	149	0	149	0	242	0	149	0	242	0	242	0	149	0	149	0	242	0	149	0	242	0	242	0	149	0	149	0	242	0	242	0	149	0	149	NA	NA	NA	NA	NA	NA	NA	Quies	Near_Lm2	35.16	Average GC	NA	NA
AGCAAACGGAATGTCGCC	PCPA (promoterless)	CPA_noP	chr10	110687304	+	1094	334	1188	318	760	334	737	334	856	318	772	318	1462	334	1184	318	912	334	2135	334	333	318	2564	318	0	334	0	318	183	334	158	334	93	318	172	318	73	334	864	334	45	318	274	318	NM_001134363.3	NA	NM_001134363.3.1	NM_001134363.3	42969	152164	0.220204	TxWk	Interior_Act3	38.86	Average GC	NA	MANE_mRNA
AGCAAAGAACCCCTACTC	PCPA (promoterless)	CPA_noP	chr13	26704529	-	0	96	0	126	0	96	0	96	0	126	0	126	0	96	0	126	0	96	0	96	0	126	0	126	0	96	0	126	0	96	0	96	0	126	0	126	0	96	0	96	0	126	0	126	NA	NA	NA	NA	NA	NA	NA	ReprPCWk	Interior_Repr2	41.86	Average GC	SINE	NA
AGCAAAGAAGATACGGAC	PCPA (promoterless)	CPA_noP	chr2	61420232	-	1628	42	1446	115	837	42	280	42	923	115	271	115	185	42	318	115	837	42	109	42	1	115	1218	115	0	42	0	115	0	42	0	42	44	115	0	115	0	42	0	42	97	115	146	115	NM_014709.4	NA	NM_014709.4.78	NM_014709.4	50855	232770	0.179304	Quies	Interior_Act2	29.67	Low GC	NA	MANE_mRNA
AGCAAATGTGCAGATACT	PCPA (promoterless)	CPA_noP	chr13	76988890	+	0	281	0	283	0	281	0	281	0	283	0	283	0	281	0	283	0	281	0	281	0	283	0	283	0	281	0	283	0	281	0	281	0	283	0	283	0	281	0	281	0	283	0	283	NA	NA	NA	NA	NA	NA	NA	Quies	Near_Lm2	41.06	Average GC	NA	NA
AGCAAATTCCATATGGTG	PCPA (promoterless)	CPA_noP	chr5	103591141	+	0	188	0	24	0	188	0	188	0	24	0	24	0	188	0	24	0	188	0	188	0	24	0	24	0	188	0	24	0	188	0	188	0	24	0	24	0	188	0	188	0	24	0	24	NA	NA	NA	NA	NA	NA	NA	Quies	Near_Lm2	31.77	Low GC	NA	NA
AGCAACACGATAGAACGG	PCPA (promoterless)	CPA_noP	chr2	168669334	+	60	434	52	621	150	434	252	434	50	621	156	621	93	434	206	621	0	434	51	434	0	621	282	621	0	434	0	621	0	434	0	434	0	621	0	621	0	434	0	434	0	621	0	621	NM_203463.3	NA	NM_203463.3.4	NM_203463.3	213063	105800	0.668196	Quies	Interior_Act3	37.46	Average GC	NA	MANE_mRNA
AGCAACCGGGCGCAATCG	PCPA (promoterless)	CPA_noP	chr15	48803376	-	142	82	392	168	418	82	93	82	334	168	114	168	83	82	227	168	1	82	0	82	728	168	1	168	0	82	0	168	172	82	5	82	114	168	0	168	62	82	1	82	118	168	175	168	NM_001194998.2	NA	NM_001194998.2.25	NM_001194998.2	7693	65439	0.105193	TxWk	Interior_Act3	36.96	Average GC	NA	MANE_mRNA
AGCAACCGTCAGTCTGGC	PCPA (promoterless)	CPA_noP	chr3	153052866	-	1030	454	854	254	2385	454	921	454	1750	254	657	254	513	454	101	254	758	454	330	454	945	254	111	254	788	454	0	254	39	454	301	454	434	254	184	254	120	454	234	454	419	254	300	254	NA	NA	NA	NA	NA	NA	NA	EnhA2	Interior_Act3	40.36	Average GC	NA	NA
AGCAACCTAACGGAGTAC	PCPA (promoterless)	CPA_noP	chr17	48227947	-	131	1287	178	1026	241	1287	530	1287	200	1026	335	1026	390	1287	144	1026	1	1287	349	1287	3	1026	0	1026	0	1287	0	1026	132	1287	0	1287	297	1026	171	1026	102	1287	0	1287	205	1026	518	1026	NM_003726.4	NA	NM_003726.4.9	NM_003726.4	202267	94506	0.681555	Quies	Interior_Act1	35.16	Average GC	NA	MANE_mRNA
AGCAACCTCGCTTAGTTT	PCPA (promoterless)	CPA_noP	chr1	8691359	+	0	111	0	193	0	111	0	111	0	193	0	193	0	111	0	193	0	111	0	111	0	193	0	193	0	111	0	193	0	111	1	111	12	193	0	193	0	111	0	111	0	193	0	193	NA	NA	NA	NA	NA	NA	NA	TxWk	Interior_Act1	41.16	Average GC	NA	NA
AGCAACTCAAGTACATGC	PCPA (promoterless)	CPA_noP	chr10	24831612	-	0	40	0	183	0	40	0	40	0	183	0	183	0	40	0	183	0	40	0	40	0	183	0	183	0	40	0	183	0	40	0	40	0	183	0	183	0	40	0	40	0	183	0	183	NA	NA	NA	NA	NA	NA	NA	Quies	Interior_Act3	36.06	Average GC	LINE	NA
AGCAACTGCGTCGGCTGC	PCPA (promoterless)	CPA_noP	chr2	28009975	-	0	441	0	772	0	441	0	441	0	772	0	772	0	441	0	772	0	441	0	441	0	772	0	772	0	441	0	772	0	441	0	441	0	772	0	772	0	441	0	441	0	772	0	772	NA	NA	NA	NA	NA	NA	NA	Quies	Interior_Act2	38.36	Average GC	NA	NA
AGCAAGACGTGCGAGCGT	PCPA (promoterless)	CPA_noP	chr1	168421493	-	0	519	0	664	0	519	0	519	0	664	0	664	0	519	0	664	0	519	0	519	0	664	0	664	0	519	0	664	0	519	0	519	0	664	0	664	0	519	0	519	0	664	0	664	NA	NA	NA	NA	74199	20664	0.78217	ReprPCWk	Interior_Act3	35.86	Average GC	NA	lncRNA
AGCAAGAGGTTTACTACC	PCPA (promoterless)	CPA_noP	chr8	77653678	+	0	55	NA	NA	0	55	0	55	NA	NA	NA	NA	0	55	NA	NA	0	55	0	55	NA	NA	NA	NA	0	55	NA	NA	0	55	0	55	NA	NA	NA	NA	0	55	0	55	NA	NA	NA	NA	NA	NA	NA	NA	NA	NA	NA	Quies	Lamina	35.76	Average GC	DNA	NA
AGCAAGCCTGTGCCTTGA	PCPA (promoterless)	CPA_noP	chr10	106793693	-	168	339	100	181	185	339	213	339	131	181	145	181	251	339	156	181	242	339	0	339	1	181	1	181	0	339	0	181	0	339	0	339	26	181	130	181	0	339	0	339	72	181	54	181	NM_052918.5	NA	NM_052918.5.23	NM_052918.5	371013	220031	0.627725	Quies	Near_Lm2	38.96	Average GC	NA	MANE_mRNA
AGCAAGGAGTGGCAGTGC	PCPA (promoterless)	CPA_noP	chr7	117386002	+	0	106	0	69	0	106	0	106	0	69	0	69	0	106	0	69	0	106	0	106	0	69	0	69	0	106	0	69	0	106	0	106	0	69	0	69	0	106	0	106	0	69	0	69	NA	NA	NA	NA	NA	NA	NA	Quies	Lamina	34.77	Average GC	NA	NA
AGCAAGTACTATCCCCAA	PCPA (promoterless)	CPA_noP	chrX	22194193	+	0	982	0	984	0	982	0	982	0	984	0	984	0	982	0	984	0	982	0	982	0	984	0	984	0	982	0	984	0	982	0	982	0	984	0	984	0	982	0	982	0	984	0	984	NM_000444.6	NA	NM_000444.6.15	NM_000444.6	161869	57117	0.739175	Quies	Near_Lm2	39.56	Average GC	NA	MANE_mRNA
AGCAAGTCTGAAGTTCGG	PCPA (promoterless)	CPA_noP	chr13	28358822	-	0	125	0	368	0	125	0	125	15	368	0	368	0	125	0	368	0	125	0	125	0	368	0	368	0	125	0	368	0	125	0	125	0	368	0	368	0	125	0	125	0	368	0	368	NM_002019.4	NA	NM_002019.4.16	NM_002019.4	136306	58477	0.699784	Quies	Interior_Act2	38.66	Average GC	NA	MANE_mRNA
AGCAATACGACAACTGGT	PCPA (promoterless)	CPA_noP	chr3	55197816	+	0	471	0	632	0	471	0	471	0	632	0	632	0	471	0	632	0	471	0	471	0	632	0	632	0	471	0	632	0	471	0	471	0	632	0	632	0	471	0	471	0	632	0	632	NA	NA	NA	NA	NA	NA	NA	Quies	Interior_Repr2	44.06	Average GC	NA	NA
AGCAATACGTTAAGGGCA	PCPA (promoterless)	CPA_noP	chr18	47874088	-	58	106	123	266	156	106	44	106	187	266	56	266	28	106	71	266	801	106	0	106	702	266	1	266	0	106	0	266	0	106	0	106	53	266	0	266	0	106	59	106	58	266	81	266	NM_005901.6	NA	NM_005901.6.9	NM_005901.6	56571	65132	0.464828	TxWk	Interior_Act2	35.96	Average GC	NA	MANE_mRNA
AGCAATACTGATTGCGGC	PCPA (promoterless)	CPA_noP	chr18	73073720	-	0	644	0	480	0	644	0	644	0	480	0	480	0	644	0	480	0	644	0	644	0	480	0	480	0	644	0	480	0	644	0	644	0	480	0	480	0	644	0	644	0	480	0	480	NA	NA	NA	NA	NA	NA	NA	Quies	Lamina	36.16	Average GC	NA	NA
AGCAATATCGCGGCCTGA	PCPA (promoterless)	CPA_noP	chr5	121112360	-	0	233	0	187	0	233	0	233	0	187	0	187	0	233	0	187	0	233	0	233	0	187	0	187	0	233	0	187	0	233	0	233	0	187	0	187	0	233	0	233	0	187	0	187	NA	NA	NA	NA	NA	NA	NA	Quies	Lamina	28.47	Low GC	NA	NA
AGCAATCCCCGAGGGTCT	PCPA (promoterless)	CPA_noP	chr1	12302692	-	35	78	54	49	40	78	16	78	0	49	6	49	0	78	0	49	2	78	0	78	0	49	0	49	0	78	0	49	0	78	0	78	0	49	0	49	0	78	0	78	0	49	0	49	NA	NA	NA	NA	NA	NA	NA	TxWk	Interior_Act1	33.97	Low GC	NA	NA
AGCAATTTGGTATATCCC	PCPA (promoterless)	CPA_noP	chr1	190863513	-	0	137	0	93	0	137	0	137	0	93	0	93	0	137	0	93	0	137	0	137	0	93	0	93	0	137	0	93	0	137	0	137	0	93	0	93	0	137	0	137	0	93	0	93	NA	NA	NA	NA	NA	NA	NA	Quies	Lamina	37.56	Average GC	LINE	NA
AGCACAACCCTCGGCCAT	PCPA (promoterless)	CPA_noP	chr15	75129503	-	32	79	0	61	15	79	1	79	0	61	24	61	92	79	0	61	0	79	0	79	0	61	0	61	0	79	0	61	0	79	0	79	72	61	0	61	0	79	0	79	0	61	0	61	NA	NA	NA	NA	NA	NA	NA	TxWk	Speckle	48.25	High GC	NA	NA
AGCACACATACCTCGACC	PCPA (promoterless)	CPA_noP	chr3	23902184	-	60	181	31	122	93	181	100	181	50	122	55	122	63	181	0	122	0	181	0	181	0	122	0	122	0	181	0	122	147	181	0	181	121	122	0	122	83	181	0	181	77	122	79	122	NM_020345.4	NA	NM_020345.4.2	NM_020345.4	14806	12234	0.547559	TxWk	Near_Lm2	37.96	Average GC	NA	MANE_mRNA
AGCACATTTTTGACTGGC	PCPA (promoterless)	CPA_noP	chr15	82132390	-	146	275	41	128	218	275	272	275	92	128	151	128	304	275	2	128	0	275	1	275	0	128	281	128	0	275	0	128	98	275	182	275	207	128	0	128	18	275	456	275	58	128	559	128	NM_024580.6	NA	NM_024580.6.1	NM_024580.6	130344	2158	0.983713	TxWk	Interior_Act2	47.15	Average GC	NA	MANE_mRNA
AGCACCCGCAGCCGGCTG	PCPA (promoterless)	CPA_noP	chr3	12486073	+	566	362	307	527	559	362	465	362	454	527	506	527	115	362	490	527	528	362	1035	362	561	527	788	527	0	362	0	527	268	362	2	362	152	527	278	527	121	362	601	362	124	527	63	527	NM_025265.4	NA	NM_025265.4.1	NM_025265.4	1594	47585	0.0324122	EnhG1	Interior_Act2	41.16	Average GC	DNA	MANE_mRNA
AGCACCCGCGCCTGACCA	PCPA (promoterless)	CPA_noP	chr4	38463362	-	0	521	0	364	0	521	0	521	0	364	0	364	0	521	0	364	0	521	0	521	0	364	0	364	0	521	0	364	0	521	0	521	0	364	0	364	0	521	0	521	0	364	0	364	NA	NA	NA	NA	59818	42700	0.583488	EnhWk	Interior_Act3	40.56	Average GC	DNA	lncRNA
AGCACCGATGCACACCCG	PCPA (promoterless)	CPA_noP	chr1	58321173	+	0	363	0	331	0	363	0	363	0	331	0	331	0	363	0	331	0	363	0	363	0	331	0	331	0	363	0	331	0	363	0	363	0	331	0	331	0	363	0	363	0	331	0	331	NA	NA	NA	NA	NA	NA	NA	Quies	Near_Lm2	48.75	High GC	LTR	NA
AGCACCGTCTCGGGTTAA	PCPA (promoterless)	CPA_noP	chr4	95495058	+	0	92	0	521	0	92	0	92	0	521	0	521	0	92	0	521	0	92	0	92	0	521	0	521	0	92	0	521	0	92	0	92	0	521	0	521	0	92	0	92	0	521	0	521	NA	NA	NA	NA	NA	NA	NA	Quies	Lamina	30.07	Low GC	NA	NA
AGCACCTGCCATAACCGG	PCPA (promoterless)	CPA_noP	chr10	69264537	-	0	139	0	65	0	139	0	139	0	65	0	65	0	139	0	65	0	139	0	139	0	65	0	65	0	139	0	65	0	139	0	139	0	65	0	65	0	139	0	139	0	65	0	65	NA	NA	NA	NA	NA	NA	NA	ReprPCWk	Interior_Act2	42.96	Average GC	SINE	NA
AGCACGAGCGAGTTCAAC	PCPA (promoterless)	CPA_noP	chr14	33991842	+	0	327	0	655	0	327	21	327	0	655	47	655	45	327	0	655	0	327	0	327	0	655	0	655	0	327	0	655	0	327	0	327	36	655	0	655	0	327	0	327	32	655	0	655	NA	NA	NA	NA	NA	NA	NA	Quies	Interior_Act3	43.56	Average GC	NA	NA
AGCACGGCCGCCCCGGAC	PCPA (promoterless)	CPA_noP	chr2	78994622	+	0	15	0	57	0	15	0	15	0	57	0	57	0	15	0	57	0	15	0	15	0	57	0	57	0	15	0	57	0	15	0	15	0	57	0	57	0	15	0	15	0	57	0	57	NA	NA	NA	NA	NA	NA	NA	ReprPCWk	Near_Lm2	46.25	Average GC	LTR	NA
AGCACGGGGTGTGTTACG	PCPA (promoterless)	CPA_noP	chr2	59216057	-	0	615	0	392	0	615	1	615	13	392	9	392	0	615	0	392	0	615	0	615	0	392	0	392	0	615	0	392	0	615	0	615	0	392	0	392	0	615	0	615	0	392	0	392	NA	NA	NA	NA	NA	NA	NA	Quies	Lamina	39.86	Average GC	NA	NA
AGCACGGTATGATGCCAC	PCPA (promoterless)	CPA_noP	chr6	167890229	-	112	568	320	725	27	568	71	568	25	725	45	725	218	568	214	725	0	568	0	568	0	725	0	725	0	568	0	725	0	568	0	568	0	725	0	725	0	568	0	568	43	725	0	725	NA	NA	NA	NA	NA	NA	NA	Tx	Interior_Act3	30.77	Low GC	NA	NA
AGCACGTAACAGAATGTG	PCPA (promoterless)	CPA_noP	chr8	106170957	-	0	230	0	313	0	230	0	230	0	313	0	313	0	230	0	313	0	230	0	230	0	313	0	313	0	230	0	313	0	230	0	230	0	313	0	313	0	230	0	230	0	313	0	313	NA	NA	NA	NA	NA	NA	NA	EnhA1	Near_Lm2	41.66	Average GC	NA	NA
AGCACGTCGAATGCATCA	PCPA (promoterless)	CPA_noP	chr3	106084873	+	24	61	0	45	0	61	50	61	0	45	14	45	0	61	0	45	0	61	0	61	0	45	0	45	0	61	0	45	26	61	0	61	92	45	0	45	0	61	0	61	64	45	128	45	NA	NA	NA	NA	NA	NA	NA	Quies	Near_Lm2	32.77	Low GC	NA	NA
AGCACGTGGAAATACGTT	PCPA (promoterless)	CPA_noP	chr11	106319570	+	0	73	0	114	0	73	0	73	0	114	0	114	0	73	0	114	0	73	0	73	0	114	0	114	0	73	0	114	0	73	0	73	0	114	0	114	0	73	0	73	0	114	0	114	NA	NA	NA	NA	NA	NA	NA	Quies	Lamina	46.05	Average GC	SINE	NA
AGCACTACTCGGGGCAAA	PCPA (promoterless)	CPA_noP	chr4	6377898	+	0	212	0	311	0	212	0	212	0	311	0	311	0	212	0	311	0	212	0	212	0	311	0	311	0	212	0	311	0	212	0	212	0	311	0	311	0	212	0	212	0	311	0	311	NA	NA	NA	NA	NA	NA	NA	ReprPC	Interior_Repr2	56.74	High GC	NA	NA
AGCACTCAAACCACCAGA	PCPA (promoterless)	CPA_noP	chr2	173091611	+	236	19	102	58	155	19	90	19	204	58	71	58	89	19	0	58	151	19	1	19	2570	58	0	58	0	19	0	58	0	19	0	19	0	58	209	58	0	19	0	19	11	58	44	58	NM_016653.3	NA	NM_016653.3.2	NM_016653.3	15766	176404	0.0820419	EnhA1	Interior_Act3	42.16	Average GC	NA	MANE_mRNA
AGCACTCGTGAGCTCGGG	PCPA (promoterless)	CPA_noP	chr6	105785289	+	0	294	1	285	0	294	0	294	0	285	0	285	0	294	0	285	0	294	0	294	0	285	0	285	0	294	0	285	0	294	0	294	0	285	0	285	0	294	0	294	0	285	0	285	NA	NA	NA	NA	NA	NA	NA	Quies	Interior_Act3	47.15	Average GC	NA	NA
AGCACTGTAAGCTTTACA	PCPA (promoterless)	CPA_noP	chr3	14256968	+	73	143	250	100	207	143	326	143	240	100	183	100	163	143	152	100	270	143	1	143	0	100	0	100	0	143	0	100	92	143	71	143	180	100	155	100	0	143	0	143	81	100	190	100	NA	NA	NA	NA	NA	NA	NA	EnhWk	Interior_Act2	49.15	High GC	NA	NA
AGCACTTAGACAGTGATC	PCPA (promoterless)	CPA_noP	chrX	110178701	+	32	64	87	41	45	64	0	64	84	41	45	41	0	64	0	41	0	64	0	64	0	41	0	41	0	64	0	41	0	64	0	64	0	41	0	41	0	64	0	64	0	41	0	41	NA	NA	NA	NA	NA	NA	NA	EnhA1	Interior_Act3	52.75	High GC	NA	NA
AGCACTTAGCTACAGAGC	PCPA (promoterless)	CPA_noP	chr20	64151106	-	0	268	0	338	0	268	0	268	0	338	0	338	0	268	0	338	0	268	0	268	0	338	0	338	0	268	0	338	0	268	0	268	0	338	0	338	0	268	0	268	0	338	0	338	NA	NA	NA	NA	NA	NA	NA	ReprPCWk	Speckle	56.54	High GC	NA	NA
AGCACTTGTACGTTTGCC	PCPA (promoterless)	CPA_noP	chr7	87130288	+	93	419	294	399	156	419	245	419	96	399	276	399	29	419	250	399	356	419	297	419	4	399	1850	399	1104	419	1	399	187	419	334	419	345	399	52	399	281	419	0	419	153	399	0	399	NA	NA	NA	NA	NA	NA	NA	Quies	Near_Lm2	39.16	Average GC	NA	NA
AGCACTTTCACCCGACGC	PCPA (promoterless)	CPA_noP	chr2	179739921	+	0	73	0	125	0	73	0	73	0	125	0	125	0	73	0	125	0	73	0	73	0	125	0	125	0	73	0	125	0	73	0	73	0	125	0	125	0	73	0	73	0	125	0	125	NA	NA	NA	NA	NA	NA	NA	Quies	Lamina	37.46	Average GC	NA	NA
AGCACTTTTAACCTTGTC	PCPA (promoterless)	CPA_noP	chr1	165720230	+	0	202	1	632	1	202	18	202	41	632	16	632	0	202	0	632	0	202	0	202	0	632	0	632	0	202	0	632	0	202	0	202	0	632	6	632	36	202	56	202	0	632	0	632	NA	NA	NA	NA	NA	NA	NA	Quies	Interior_Act3	40.76	Average GC	NA	NA
AGCAGAACATGACAATCC	PCPA (promoterless)	CPA_noP	chrX	134990569	-	0	46	0	34	31	46	0	46	10	34	0	34	0	46	0	34	0	46	0	46	0	34	0	34	0	46	0	34	0	46	0	46	0	34	11	34	0	46	0	46	0	34	17	34	NA	NA	NA	NA	NA	NA	NA	EnhWk	Interior_Act3	41.66	Average GC	NA	NA
AGCAGACACGTACTCGCC	PCPA (promoterless)	CPA_noP	chr8	120308292	-	0	73	0	86	0	73	0	73	0	86	0	86	0	73	0	86	0	73	0	73	0	86	0	86	0	73	0	86	0	73	0	73	0	86	0	86	0	73	0	73	0	86	0	86	NA	NA	NA	NA	NA	NA	NA	Quies	Lamina	36.86	Average GC	NA	NA
AGCAGACCAGCCGGTTTC	PCPA (promoterless)	CPA_noP	chr1	179882187	+	37	97	0	128	40	97	84	97	85	128	83	128	125	97	17	128	0	97	0	97	0	128	262	128	0	97	0	128	18	97	0	97	24	128	50	128	0	97	40	97	0	128	169	128	NA	NA	NA	NA	NA	NA	NA	TssA	Interior_Act3	57.04	High GC	NA	NA
AGCAGACCGTGCGCTAGG	PCPA (promoterless)	CPA_noP	chr16	15628254	-	515	191	591	370	648	191	261	191	457	370	103	370	96	191	97	370	0	191	0	191	868	370	0	370	0	191	0	370	45	191	20	191	88	370	4	370	0	191	0	191	95	370	20	370	NM_014647.4	NA	NM_014647.4.20	NM_014647.4	14900	33868	0.305528	TxWk	Speckle	38.36	Average GC	NA	MANE_mRNA
AGCAGACGTGGAAGGCAT	PCPA (promoterless)	CPA_noP	chr6	28355828	+	198	367	375	483	549	367	498	367	754	483	404	483	220	367	109	483	1	367	264	367	4	483	3	483	0	367	0	483	302	367	408	367	363	483	65	483	238	367	99	367	271	483	261	483	NM_024493.4	NA	NM_024493.4.1	NM_024493.4	5882	13344	0.30594	TssFlnkU	Interior_Act2	50.05	High GC	NA	MANE_mRNA
AGCAGAGGCTGTTGACTA	PCPA (promoterless)	CPA_noP	chr1	74733878	+	1712	299	2011	305	2931	299	3311	299	2937	305	3897	305	2333	299	2024	305	286	299	0	299	7	305	957	305	1085	299	1801	305	4855	299	1613	299	1857	305	2018	305	2555	299	2752	299	1771	305	1373	305	NM_138467.3	NA	NM_138467.3.1	NM_138467.3	727	32799	0.0216847	TssA	Near_Lm2	41.76	Average GC	NA	MANE_mRNA
AGCAGAGGGTGAGTGTAG	PCPA (promoterless)	CPA_noP	chr5	176203292	-	73	39	78	121	101	39	152	39	100	121	113	121	192	39	269	121	1	39	163	39	1	121	1551	121	0	39	0	121	146	39	0	39	15	121	0	121	21	39	0	39	127	121	19	121	NA	NA	NA	NA	NA	NA	NA	EnhWk	Interior_Act1	46.75	Average GC	NA	NA
AGCAGATGGGCGGTCTGC	PCPA (promoterless)	CPA_noP	chr12	29822760	+	0	2	NA	NA	0	2	0	2	NA	NA	NA	NA	0	2	NA	NA	0	2	0	2	NA	NA	NA	NA	0	2	NA	NA	0	2	0	2	NA	NA	NA	NA	0	2	0	2	NA	NA	NA	NA	NA	NA	NA	NA	NA	NA	NA	Quies	Near_Lm2	38.06	Average GC	LINE	NA
AGCAGATGTTATAAACCC	PCPA (promoterless)	CPA_noP	chr13	27170221	+	24	80	0	36	22	80	0	80	0	36	0	36	0	80	1	36	613	80	0	80	0	36	2	36	0	80	0	36	0	80	0	80	0	36	0	36	0	80	0	80	0	36	0	36	NA	NA	NA	NA	59867	12778	0.824104	TssFlnk	Interior_Act2	38.36	Average GC	NA	lncRNA
AGCAGCGAACCAGGACCG	PCPA (promoterless)	CPA_noP	chr16	379104	+	0	70	0	232	0	70	2	70	0	232	0	232	0	70	0	232	0	70	0	70	0	232	0	232	0	70	0	232	0	70	0	70	0	232	0	232	0	70	0	70	0	232	0	232	NA	NA	NA	NA	NA	NA	NA	EnhWk	Speckle	64.54	High GC	NA	NA
AGCAGCGGATGAGCGTCA	PCPA (promoterless)	CPA_noP	chr12	9647403	+	129	117	28	202	88	117	66	117	16	202	62	202	50	117	0	202	0	117	1	117	0	202	0	202	0	117	0	202	64	117	0	117	1	202	0	202	0	117	82	117	74	202	121	202	NA	NA	NA	NA	4531	9667	0.319129	EnhA2	Interior_Repr1	49.15	High GC	NA	lncRNA
AGCAGCGGTAGTGTCATG	PCPA (promoterless)	CPA_noP	chr6	68575837	+	24	229	28	107	43	229	17	229	46	107	15	107	0	229	0	107	0	229	0	229	0	107	0	107	0	229	0	107	0	229	0	229	0	107	0	107	0	229	0	229	0	107	0	107	NA	NA	NA	NA	NA	NA	NA	EnhWk	Near_Lm2	41.26	Average GC	NA	NA
AGCAGCGTAACCCTCGAT	PCPA (promoterless)	CPA_noP	chr7	99991200	-	0	215	0	127	0	215	0	215	0	127	0	127	0	215	0	127	0	215	0	215	0	127	0	127	0	215	0	127	0	215	0	215	0	127	0	127	0	215	0	215	0	127	0	127	NA	NA	NA	NA	NA	NA	NA	ReprPCWk	Speckle	49.65	High GC	SINE	NA
AGCAGCGTACCCACAGAT	PCPA (promoterless)	CPA_noP	chr3	163020986	+	1	344	2	589	0	344	0	344	0	589	0	589	0	344	0	589	0	344	0	344	0	589	0	589	0	344	0	589	0	344	0	344	0	589	0	589	0	344	0	344	0	589	0	589	NA	NA	NA	NA	NA	NA	NA	Quies	Lamina	27.37	Low GC	NA	NA
AGCAGCTTCAGGCGGTTC	PCPA (promoterless)	CPA_noP	chr12	127060437	-	798	730	1047	547	1318	730	2092	730	1770	547	1744	547	878	730	865	547	10	730	670	730	2166	547	300	547	2837	730	2678	547	1850	730	1709	730	1362	547	1240	547	1486	730	2521	730	1112	547	1751	547	NA	NA	NA	NA	128	145238	0.000880536	TssA	Interior_Act3	52.55	High GC	NA	lncRNA
AGCAGGAAACGTCCAGCA	PCPA (promoterless)	CPA_noP	chr11	44325431	+	0	120	0	259	0	120	3	120	0	259	7	259	0	120	0	259	0	120	0	120	0	259	0	259	0	120	0	259	0	120	0	120	0	259	0	259	0	120	0	120	0	259	0	259	NA	NA	NA	NA	NA	NA	NA	ReprPCWk	Interior_Act3	46.95	Average GC	LINE	NA
AGCAGGACGTTAAGGCCC	PCPA (promoterless)	CPA_noP	chr4	112641690	-	0	94	0	197	0	94	0	94	34	197	0	197	0	94	0	197	0	94	0	94	0	197	0	197	0	94	0	197	0	94	0	94	0	197	0	197	0	94	0	94	0	197	0	197	NA	NA	NA	NA	NA	NA	NA	TxWk	Near_Lm2	41.26	Average GC	LINE	NA
AGCAGGATAGTCTCTCTG	PCPA (promoterless)	CPA_noP	chr3	46544760	-	0	221	11	203	0	221	0	221	0	203	0	203	0	221	0	203	0	221	0	221	0	203	0	203	0	221	0	203	0	221	0	221	0	203	0	203	0	221	0	221	0	203	0	203	NM_024512.5	NA	NM_024512.5.6	NM_024512.5	21542	29376	0.423072	TxWk	Interior_Act1	50.85	High GC	NA	MANE_mRNA
AGCAGGATTCCCGATAAT	PCPA (promoterless)	CPA_noP	chr1	62953131	-	0	264	0	359	0	264	0	264	0	359	0	359	0	264	0	359	0	264	0	264	0	359	0	359	0	264	0	359	0	264	0	264	0	359	0	359	0	264	0	264	0	359	0	359	NA	NA	NA	NA	NA	NA	NA	ReprPCWk	Near_Lm1	37.36	Average GC	SINE	NA
AGCAGGCAACGCTGTCCT	PCPA (promoterless)	CPA_noP	chr20	10512428	+	18	23	26	93	52	23	0	23	77	93	12	93	0	23	1	93	231	23	0	23	0	93	0	93	0	23	0	93	0	23	0	23	0	93	0	93	0	23	0	23	0	93	0	93	NM_001009608.3	NA	NM_001009608.3.2	NM_001009608.3	77124	115602	0.400174	EnhA2	Interior_Act3	30.97	Low GC	NA	MANE_mRNA
AGCAGGCCACCTCCACAC	PCPA (promoterless)	CPA_noP	chr1	239004664	+	0	91	0	24	0	91	0	91	0	24	0	24	0	91	0	24	0	91	0	91	0	24	0	24	0	91	0	24	0	91	0	91	0	24	0	24	0	91	0	91	0	24	0	24	NA	NA	NA	NA	NA	NA	NA	Quies	Lamina	40.46	Average GC	NA	NA
AGCAGTCAAAGTCAGTAG	PCPA (promoterless)	CPA_noP	chr10	50132062	-	387	431	426	385	445	431	286	431	422	385	194	385	223	431	222	385	0	431	144	431	2	385	851	385	4371	431	2	385	950	431	332	431	55	385	1	385	347	431	317	431	48	385	40	385	NA	NA	NA	NA	NA	NA	NA	Quies	Near_Lm1	38.86	Average GC	LINE	NA
AGCAGTCGAAGTGGTGGC	PCPA (promoterless)	CPA_noP	chr18	24505859	-	0	167	0	379	0	167	0	167	0	379	0	379	0	167	0	379	0	167	0	167	0	379	0	379	0	167	0	379	0	167	0	167	0	379	0	379	0	167	0	167	0	379	0	379	NA	NA	NA	NA	NA	NA	NA	ReprPCWk	Lamina_Like	43.96	Average GC	NA	NA
AGCAGTCTTCGCCCTCCT	PCPA (promoterless)	CPA_noP	chr3	152458299	-	56	83	0	180	94	83	77	83	61	180	58	180	76	83	1	180	1	83	181	83	0	180	1	180	0	83	0	180	39	83	0	83	0	180	102	180	0	83	0	83	0	180	101	180	NA	NA	NA	NA	38514	540	0.986173	TxWk	Interior_Act3	38.66	Average GC	NA	lncRNA
AGCAGTGAATCCAACCCC	PCPA (promoterless)	CPA_noP	chr6	107074122	+	0	294	0	140	0	294	0	294	0	140	2	140	0	294	0	140	0	294	0	294	0	140	0	140	0	294	0	140	0	294	0	294	0	140	0	140	46	294	0	294	0	140	0	140	NA	NA	NA	NA	NA	NA	NA	TxWk	Interior_Act3	48.75	High GC	SINE	NA
AGCAGTTAAGACAACGCG	PCPA (promoterless)	CPA_noP	chr3	2595273	-	1	70	5793	100	0	70	0	70	0	100	0	100	0	70	0	100	0	70	0	70	0	100	0	100	0	70	0	100	0	70	0	70	0	100	0	100	0	70	0	70	0	100	0	100	NA	NA	NA	NA	NA	NA	NA	Quies	Lamina	39.76	Average GC	NA	NA
AGCAGTTCCCAACAGGTA	PCPA (promoterless)	CPA_noP	chr3	173883697	-	0	163	0	162	0	163	0	163	0	162	0	162	0	163	0	162	0	163	0	163	0	162	0	162	0	163	0	162	0	163	0	163	0	162	0	162	0	163	0	163	0	162	0	162	NA	NA	NA	NA	NA	NA	NA	Quies	Lamina	32.57	Low GC	NA	NA
AGCAGTTCTAGGTCAGGC	PCPA (promoterless)	CPA_noP	chr2	73003953	+	0	218	0	232	0	218	21	218	0	232	0	232	0	218	76	232	0	218	0	218	0	232	382	232	0	218	0	232	0	218	0	218	0	232	0	232	0	218	0	218	0	232	0	232	NA	NA	NA	NA	NA	NA	NA	TxWk	Interior_Act2	45.55	Average GC	NA	NA
AGCAGTTGGGCGGTCATC	PCPA (promoterless)	CPA_noP	chr7	7104497	-	0	513	0	485	0	513	0	513	0	485	0	485	0	513	0	485	0	513	0	513	0	485	0	485	0	513	0	485	0	513	0	513	0	485	0	485	0	513	0	513	0	485	0	485	NA	NA	NA	NA	NA	NA	NA	TssA	Near_Lm1	43.56	Average GC	NA	NA
AGCAGTTTAGTGGCGCAC	PCPA (promoterless)	CPA_noP	chr4	20902980	+	0	314	0	534	0	314	0	314	0	534	0	534	0	314	0	534	0	314	0	314	0	534	0	534	0	314	0	534	38	314	0	314	0	534	0	534	0	314	0	314	0	534	0	534	NA	NA	NA	NA	NA	NA	NA	Quies	Lamina	39.36	Average GC	NA	NA
AGCATAAATAGCCGTAAT	PCPA (promoterless)	CPA_noP	chr10	15906765	-	0	330	0	515	0	330	0	330	0	515	5	515	0	330	0	515	0	330	0	330	0	515	0	515	0	330	0	515	0	330	49	330	0	515	0	515	0	330	0	330	0	515	0	515	NA	NA	NA	NA	NA	NA	NA	Quies	Near_Lm1	40.96	Average GC	NA	NA
AGCATAACGGTCAGCGCT	PCPA (promoterless)	CPA_noP	chr22	22524225	-	0	107	0	257	0	107	0	107	0	257	0	257	0	107	0	257	0	107	0	107	0	257	0	257	0	107	0	257	0	107	0	107	0	257	0	257	0	107	0	107	0	257	0	257	NA	NA	NA	NA	NA	NA	NA	NA	Interior_Act2	45.05	Average GC	LINE	NA
AGCATAATTCCAAAGCAC	PCPA (promoterless)	CPA_noP	chr4	128552582	+	0	329	0	165	9	329	1	329	1	165	0	165	86	329	0	165	0	329	0	329	0	165	0	165	0	329	0	165	0	329	0	329	30	165	0	165	0	329	0	329	0	165	0	165	NA	NA	NA	NA	NA	NA	NA	TxWk	Interior_Act3	42.66	Average GC	NA	NA
AGCATAGCCTAATTGTGC	PCPA (promoterless)	CPA_noP	chr2	226654727	-	43	190	54	393	104	190	310	190	81	393	201	393	99	190	394	393	1	190	312	190	1	393	3	393	713	190	0	393	265	190	328	190	82	393	321	393	183	190	271	190	146	393	315	393	NA	NA	NA	NA	NA	NA	NA	Quies	Near_Lm2	42.26	Average GC	NA	NA
AGCATATATTTTATTAAT	PCPA (promoterless)	CPA_noP	chr15	81167541	+	130	209	249	213	215	209	604	209	86	213	430	213	271	209	17	213	2	209	0	209	0	213	748	213	0	209	0	213	229	209	0	209	137	213	200	213	107	209	81	209	150	213	0	213	NA	NA	NA	NA	NA	NA	NA	EnhA1	Interior_Act2	41.86	Average GC	LTR	NA
AGCATATCATGGGAAGCT	PCPA (promoterless)	CPA_noP	chr4	179708000	+	0	34	0	191	0	34	0	34	0	191	0	191	0	34	0	191	0	34	0	34	0	191	0	191	0	34	0	191	0	34	0	34	0	191	0	191	0	34	0	34	0	191	0	191	NA	NA	NA	NA	NA	NA	NA	Quies	Lamina	32.87	Low GC	NA	NA
AGCATCTCAGTCCTAGGT	PCPA (promoterless)	CPA_noP	chr8	9198293	+	0	88	NA	NA	56	88	38	88	NA	NA	NA	NA	18	88	NA	NA	0	88	0	88	NA	NA	NA	NA	0	88	NA	NA	0	88	0	88	NA	NA	NA	NA	0	88	0	88	NA	NA	NA	NA	NA	NA	NA	NA	46598	227231	0.170172	EnhWk	Interior_Act2	40.16	Average GC	NA	lncRNA
AGCATGAACCGCCTGGCC	PCPA (promoterless)	CPA_noP	chr6	80967445	-	0	216	0	485	0	216	0	216	0	485	0	485	0	216	0	485	0	216	0	216	0	485	0	485	0	216	0	485	0	216	0	216	0	485	0	485	0	216	0	216	0	485	0	485	NA	NA	NA	NA	NA	NA	NA	Quies	Lamina	36.26	Average GC	NA	NA
AGCATGACTAAAATGAGG	PCPA (promoterless)	CPA_noP	chr10	31263787	+	0	584	0	171	0	584	0	584	0	171	0	171	0	584	0	171	0	584	0	584	0	171	0	171	0	584	0	171	0	584	0	584	51	171	0	171	0	584	0	584	0	171	0	171	NA	NA	NA	NA	NA	NA	NA	ReprPCWk	Near_Lm1	44.06	Average GC	NA	NA
AGCATGATTAGAGCCGTC	PCPA (promoterless)	CPA_noP	chr3	131063038	-	57	450	1	499	0	450	14	450	0	499	11	499	0	450	0	499	0	450	0	450	0	499	0	499	0	450	0	499	0	450	0	450	66	499	0	499	0	450	0	450	60	499	0	499	NA	NA	NA	NA	9301	9721	0.48896	Quies	Interior_Act3	44.56	Average GC	SINE	lncRNA
AGCATGCCGTATTCGACT	PCPA (promoterless)	CPA_noP	chr12	63780391	+	0	57	23	20	81	57	0	57	130	20	4	20	0	57	0	20	0	57	0	57	0	20	0	20	0	57	0	20	0	57	0	57	0	20	0	20	0	57	0	57	0	20	0	20	NM_014254.3	NA	NM_014254.3.1	NM_014254.3	483	29171	0.0162879	TssA	Near_Lm1	52.55	High GC	NA	MANE_mRNA
AGCATGCTGTGGCCCGAG	PCPA (promoterless)	CPA_noP	chr2	171851116	+	0	514	43	438	44	514	60	514	33	438	16	438	0	514	43	438	0	514	0	514	0	438	0	438	0	514	0	438	0	514	0	514	44	438	0	438	0	514	0	514	0	438	0	438	NA	NA	NA	NA	NA	NA	NA	TxWk	Interior_Act2	44.66	Average GC	NA	NA
AGCATGGACTGATGTGGC	PCPA (promoterless)	CPA_noP	chr5	140181109	-	0	130	24	311	0	130	0	130	0	311	0	311	0	130	0	311	0	130	0	130	0	311	0	311	0	130	0	311	0	130	0	130	0	311	0	311	0	130	0	130	0	311	0	311	NA	NA	NA	NA	NA	NA	NA	EnhA1	Interior_Act2	42.26	Average GC	NA	NA
AGCATGGCGAGCTACCGA	PCPA (promoterless)	CPA_noP	chr10	50577620	+	103	326	63	150	34	326	15	326	27	150	0	150	0	326	0	150	0	326	0	326	0	150	0	150	0	326	0	150	0	326	0	326	18	150	0	150	0	326	0	326	0	150	0	150	NA	NA	NA	NA	NA	NA	NA	EnhA1	Interior_Act3	40.76	Average GC	NA	NA
AGCATTACGCGGGGAATT	PCPA (promoterless)	CPA_noP	chr1	220100905	+	113	247	348	291	246	247	66	247	55	291	73	291	1	247	1	291	2	247	369	247	0	291	0	291	0	247	0	291	62	247	39	247	0	291	0	291	48	247	0	247	91	291	0	291	NM_018060.4	NA	NM_018060.4.3	NM_018060.4	6774	47136	0.125654	TxWk	Interior_Act3	28.87	Low GC	NA	MANE_mRNA
AGCATTCCCTTTAAGATA	PCPA (promoterless)	CPA_noP	chr5	179905587	+	0	160	0	36	7	160	0	160	0	36	0	36	0	160	0	36	0	160	0	160	0	36	0	36	0	160	0	36	0	160	0	160	0	36	0	36	0	160	0	160	0	36	0	36	NA	NA	NA	NA	NA	NA	NA	TxWk	Speckle	37.26	Average GC	NA	NA
AGCATTCTGTCCTTATCT	PCPA (promoterless)	CPA_noP	chr6	158757571	+	0	25	0	120	0	25	0	25	0	120	0	120	0	25	0	120	0	25	0	25	0	120	0	120	0	25	0	120	0	25	0	25	0	120	0	120	0	25	0	25	0	120	0	120	NM_001242394.2	NA	NM_001242394.2.14	NM_001242394.2	107518	7300	0.936421	ReprPCWk	Interior_Act2	58.54	High GC	NA	MANE_mRNA
AGCATTTCCCAGCGAGCG	PCPA (promoterless)	CPA_noP	chr9	94113166	+	0	154	1	237	26	154	14	154	35	237	4	237	54	154	0	237	0	154	0	154	0	237	0	237	0	154	0	237	0	154	0	154	0	237	0	237	0	154	0	154	0	237	0	237	NA	NA	NA	NA	NA	NA	NA	EnhA1	Interior_Act2	42.06	Average GC	LTR	NA
AGCATTTGCGTTGCCGGG	PCPA (promoterless)	CPA_noP	chr14	30354228	-	0	238	0	148	42	238	24	238	74	148	9	148	0	238	1	148	0	238	0	238	0	148	0	148	0	238	0	148	0	238	0	238	0	148	0	148	0	238	0	238	12	148	182	148	NA	NA	NA	NA	NA	NA	NA	Quies	Near_Lm1	31.07	Low GC	NA	NA
AGCATTTGGGCGCGCCGT	PCPA (promoterless)	CPA_noP	chr22	22595463	-	0	14	NA	NA	0	14	12	14	NA	NA	NA	NA	0	14	NA	NA	0	14	0	14	NA	NA	NA	NA	0	14	NA	NA	0	14	0	14	NA	NA	NA	NA	0	14	0	14	NA	NA	NA	NA	NA	NA	NA	NA	NA	NA	NA	ReprPC	Interior_Act2	51.55	High GC	NA	NA
AGCCAAACCCTGGACCAC	PCPA (promoterless)	CPA_noP	chr2	54889918	+	64	217	30	155	11	217	0	217	19	155	0	155	0	217	0	155	0	217	0	217	0	155	0	155	0	217	0	155	0	217	0	217	0	155	0	155	0	217	0	217	0	155	0	155	NM_001039753.4	NA	NM_001039753.4.17	NM_001039753.4	166257	82107	0.669409	ReprPCWk	Interior_Act3	30.97	Low GC	NA	MANE_mRNA
AGCCAACTGATTTACCCA	PCPA (promoterless)	CPA_noP	chr3	23846971	-	15	179	0	179	0	179	14	179	1	179	2	179	1	179	0	179	2	179	211	179	2	179	0	179	0	179	0	179	0	179	0	179	0	179	0	179	0	179	0	179	0	179	0	179	NA	NA	NA	NA	NA	NA	NA	Quies	Near_Lm2	36.76	Average GC	NA	NA
AGCCAAGAGGATGATTGC	PCPA (promoterless)	CPA_noP	chr9	117659837	+	0	233	0	219	0	233	0	233	0	219	0	219	0	233	0	219	0	233	0	233	0	219	0	219	0	233	0	219	0	233	0	233	0	219	0	219	0	233	0	233	0	219	0	219	NA	NA	NA	NA	NA	NA	NA	Quies	Lamina	38.76	Average GC	NA	NA
AGCCAAGCCAATGCAACT	PCPA (promoterless)	CPA_noP	chr7	99547009	+	0	122	0	282	0	122	0	122	0	282	0	282	0	122	0	282	0	122	0	122	0	282	0	282	0	122	0	282	0	122	0	122	0	282	0	282	0	122	0	122	0	282	0	282	NA	NA	NA	NA	NA	NA	NA	TxWk	Speckle	35.76	Average GC	NA	NA
AGCCAATGTCCCCGTACC	PCPA (promoterless)	CPA_noP	chr2	224623728	-	0	616	0	506	0	616	0	616	19	506	0	506	0	616	0	506	0	616	0	616	0	506	0	506	0	616	0	506	0	616	0	616	0	506	0	506	0	616	0	616	0	506	0	506	NA	NA	NA	NA	NA	NA	NA	ReprPCWk	Near_Lm2	39.66	Average GC	LINE	NA
AGCCACACACTCGAAATG	PCPA (promoterless)	CPA_noP	chr12	80926351	+	0	8	0	292	0	8	0	8	0	292	0	292	0	8	0	292	0	8	0	8	0	292	0	292	0	8	0	292	0	8	0	8	0	292	0	292	0	8	0	8	0	292	0	292	NA	NA	NA	NA	NA	NA	NA	Quies	Lamina	35.26	Average GC	NA	NA
AGCCACATTACCTTCCAA	PCPA (promoterless)	CPA_noP	chr7	136040515	-	178	215	69	426	117	215	260	215	90	426	227	426	88	215	183	426	0	215	0	215	1	426	0	426	0	215	0	426	458	215	404	215	200	426	346	426	553	215	285	215	356	426	0	426	NA	NA	NA	NA	NA	NA	NA	Quies	Near_Lm2	37.36	Average GC	LINE	NA
AGCCACCCATTCCCTAGC	PCPA (promoterless)	CPA_noP	chr9	132315443	-	792	290	786	500	747	290	809	290	646	500	622	500	529	290	707	500	1	290	177	290	1088	500	356	500	0	290	0	500	82	290	0	290	146	500	322	500	18	290	0	290	141	500	232	500	NM_015046.7	NA	NM_015046.7.16	NM_015046.7	39543	54088	0.422328	Tx	Interior_Act1	46.55	Average GC	NA	MANE_mRNA
AGCCACCTAGCACCTCCC	PCPA (promoterless)	CPA_noP	chr4	28992142	+	0	238	0	291	0	238	0	238	0	291	0	291	0	238	0	291	0	238	0	238	0	291	0	291	0	238	0	291	0	238	0	238	0	291	0	291	0	238	0	238	0	291	0	291	NA	NA	NA	NA	NA	NA	NA	Quies	Lamina	31.07	Low GC	NA	NA
AGCCACGAAAAGAATGGC	PCPA (promoterless)	CPA_noP	chr1	150680654	-	199	339	369	241	310	339	690	339	290	241	752	241	265	339	306	241	0	339	174	339	708	241	0	241	1555	339	1661	241	236	339	678	339	746	241	672	241	271	339	592	339	402	241	722	241	NM_018178.6	NA	NM_018178.6.3	NM_018178.6	16500	34425	0.324006	TxWk	Speckle	38.96	Average GC	NA	MANE_mRNA
AGCCACGAGACATGGGAT	PCPA (promoterless)	CPA_noP	chr6	38460132	+	0	228	0	87	0	228	0	228	0	87	0	87	0	228	0	87	0	228	0	228	0	87	0	87	0	228	0	87	0	228	0	228	0	87	0	87	0	228	0	228	0	87	0	87	NA	NA	NA	NA	NA	NA	NA	ReprPCWk	Interior_Repr1	32.57	Low GC	NA	NA
AGCCACTCAACTGGTCGT	PCPA (promoterless)	CPA_noP	chr19	49793636	+	290	78	380	196	645	78	380	78	538	196	424	196	83	78	410	196	1	78	162	78	0	196	1943	196	0	78	0	196	558	78	951	78	172	196	403	196	317	78	231	78	263	196	215	196	NM_130787.3	NA	NM_130787.3.6	NM_130787.3	26636	13478	0.664008	Tx	Speckle	57.04	High GC	NA	MANE_mRNA
AGCCACTTATTGTAAACT	PCPA (promoterless)	CPA_noP	chrX	109687886	-	2000	326	2181	346	3123	326	2906	326	2602	346	2437	346	1391	326	1767	346	3343	326	1395	326	869	346	1277	346	643	326	0	346	266	326	1	326	246	346	580	346	145	326	272	326	565	346	754	346	NM_001318510.2	NA	NM_001318510.2.14	NM_001318510.2	45371	46552	0.493576	TxWk	Interior_Act3	43.16	Average GC	NA	MANE_mRNA
AGCCAGACCAAGTGATGA	PCPA (promoterless)	CPA_noP	chr4	138242556	-	1450	245	1649	289	1511	245	2326	245	603	289	1456	289	2032	245	1303	289	1391	245	1149	245	572	289	1440	289	89	245	0	289	295	245	639	245	295	289	509	289	285	245	483	245	133	289	312	289	NA	NA	NA	NA	NA	NA	NA	TssA	Near_Lm2	36.86	Average GC	NA	NA
AGCCAGATTTGCCCGGGC	PCPA (promoterless)	CPA_noP	chr2	121642772	+	0	50	NA	NA	0	50	0	50	NA	NA	NA	NA	0	50	NA	NA	0	50	0	50	NA	NA	NA	NA	0	50	NA	NA	0	50	0	50	NA	NA	NA	NA	0	50	0	50	NA	NA	NA	NA	NA	NA	NA	NA	NA	NA	NA	TxWk	Interior_Act3	41.56	Average GC	NA	NA
AGCCAGCATGTATTCGCG	PCPA (promoterless)	CPA_noP	chr4	39385034	+	0	175	0	413	25	175	0	175	11	413	18	413	0	175	0	413	0	175	0	175	0	413	0	413	0	175	0	413	0	175	0	175	0	413	0	413	0	175	0	175	0	413	0	413	NA	NA	NA	NA	NA	NA	NA	ReprPCWk	Interior_Act3	48.65	High GC	NA	NA
AGCCAGCTCCTGGCGCCC	PCPA (promoterless)	CPA_noP	chr1	28322931	+	54	89	0	74	6	89	0	89	0	74	25	74	0	89	0	74	0	89	0	89	0	74	0	74	0	89	0	74	0	89	0	89	0	74	0	74	0	89	0	89	0	74	0	74	NA	NA	NA	NA	NA	NA	NA	Quies	Interior_Act1	42.66	Average GC	DNA	NA
AGCCAGGTGGAAATGATA	PCPA (promoterless)	CPA_noP	chr7	37249262	-	0	118	0	179	0	118	0	118	0	179	0	179	0	118	0	179	0	118	0	118	0	179	0	179	0	118	0	179	0	118	0	118	0	179	0	179	0	118	0	118	0	179	0	179	NM_014800.11	NA	NM_014800.11.16	NM_014800.11	199602	396357	0.334926	Quies	Near_Lm1	35.76	Average GC	NA	MANE_mRNA
AGCCAGTAAACGCGCGGC	PCPA (promoterless)	CPA_noP	chr1	189588124	+	0	106	0	125	0	106	2	106	0	125	4	125	99	106	0	125	0	106	0	106	0	125	0	125	0	106	0	125	0	106	0	106	0	125	0	125	0	106	68	106	0	125	0	125	NA	NA	NA	NA	NA	NA	NA	Quies	Lamina	34.37	Low GC	NA	NA
AGCCAGTATAGCGTTCTA	PCPA (promoterless)	CPA_noP	chr20	47354292	-	8784	339	10462	505	9391	339	6125	339	9190	505	4817	505	3350	339	3879	505	3465	339	2269	339	9163	505	4541	505	2587	339	2672	505	6750	339	3818	339	1445	505	1488	505	4944	339	4903	339	1538	505	1392	505	NM_001281775.3	NA	NM_001281775.3.22	NM_001281775.3	2407	145079	0.0163202	TssA	Interior_Act1	42.96	Average GC	NA	MANE_mRNA
AGCCAGTTTCAATTCCCG	PCPA (promoterless)	CPA_noP	chr8	20214294	-	105	26	385	39	384	26	91	26	269	39	141	39	4	26	1	39	393	26	330	26	0	39	2	39	0	26	0	39	0	26	0	26	9	39	1	39	46	26	50	26	75	39	0	39	NA	NA	NA	NA	NA	NA	NA	Tx	Interior_Act3	35.36	Average GC	NA	NA
AGCCATACACTCAATGCC	PCPA (promoterless)	CPA_noP	chr10	102436696	+	13230	861	12824	474	27473	861	47685	861	27176	474	47561	474	18800	861	21682	474	5878	861	3428	861	1222	474	7842	474	10455	861	27884	474	95042	861	93257	861	44869	474	39336	474	54299	861	89507	861	38908	474	41322	474	NA	NA	NA	NA	NA	NA	NA	TssA	Speckle	51.85	High GC	NA	NA
AGCCATATCCCGAAGCGA	PCPA (promoterless)	CPA_noP	chr6	26127022	+	10172	328	10653	433	19206	328	22203	328	17709	433	22186	433	11499	328	9980	433	1317	328	2323	328	2530	433	3654	433	100652	328	37532	433	34210	328	29085	328	22861	433	21290	433	21113	328	27798	328	18613	433	21526	433	NA	NA	NA	NA	3849	427374	0.00892578	TssA	Interior_Act3	38.56	Average GC	NA	TEC
AGCCATCACAGGTTTCAC	PCPA (promoterless)	CPA_noP	chrX	15411318	+	0	221	0	249	0	221	0	221	0	249	0	249	0	221	0	249	0	221	0	221	0	249	0	249	0	221	0	249	0	221	0	221	0	249	0	249	0	221	0	221	0	249	0	249	NA	NA	NA	NA	NA	NA	NA	ReprPCWk	Near_Lm1	43.86	Average GC	NA	NA
AGCCATCGCCACCTTGTA	PCPA (promoterless)	CPA_noP	chr7	148712981	-	0	122	0	71	14	122	0	122	0	71	0	71	0	122	0	71	0	122	0	122	0	71	0	71	0	122	0	71	0	122	0	122	0	71	0	71	0	122	0	122	0	71	0	71	NA	NA	NA	NA	NA	NA	NA	TxWk	Interior_Act3	35.16	Average GC	DNA	NA
AGCCATCTTGCCGCTTCT	PCPA (promoterless)	CPA_noP	chr6	30720831	-	44	93	53	55	50	93	0	93	52	55	4	55	0	93	0	55	0	93	0	93	0	55	0	55	0	93	0	55	44	93	0	93	0	55	0	55	0	93	0	93	0	55	0	55	NA	NA	NA	NA	NA	NA	NA	TssA	Speckle	50.45	High GC	NA	NA
AGCCATGACCGGCAACAG	PCPA (promoterless)	CPA_noP	chr13	113506047	+	677	290	651	112	1200	290	1840	290	973	112	2053	112	1173	290	2114	112	1523	290	452	290	1769	112	1535	112	1654	290	3	112	2010	290	1890	290	1956	112	1177	112	1287	290	2016	290	1230	112	1402	112	NM_017905.6	NA	NM_017905.6.6	NM_017905.6	15027	44182	0.253796	EnhA1	Interior_Act1	49.75	High GC	NA	MANE_mRNA
AGCCATGCAGGTTTGACT	PCPA (promoterless)	CPA_noP	chr9	123776450	-	424	54	366	82	394	54	1016	54	521	82	1168	82	331	54	724	82	470	54	3	54	947	82	1602	82	0	54	0	82	966	54	934	54	1052	82	189	82	575	54	1112	54	1112	82	1360	82	NM_001352964.2	NA	NM_001352964.2.21	NM_001352964.2	153676	396793	0.279173	Quies	Interior_Act2	35.26	Average GC	NA	MANE_mRNA
AGCCATGTATGTAAGGGC	PCPA (promoterless)	CPA_noP	chr15	68259989	-	0	37	0	210	0	37	0	37	0	210	0	210	0	37	0	210	0	37	0	37	0	210	0	210	0	37	0	210	0	37	0	37	0	210	0	210	0	37	0	37	0	210	0	210	NA	NA	NA	NA	NA	NA	NA	ReprPC	Interior_Act2	43.36	Average GC	NA	NA
AGCCATGTCCCAATCACC	PCPA (promoterless)	CPA_noP	chr11	16408566	+	103	458	136	157	230	458	346	458	238	157	112	157	410	458	106	157	0	458	1	458	0	157	0	157	340	458	0	157	167	458	110	458	135	157	121	157	109	458	140	458	228	157	13	157	NA	NA	NA	NA	NA	NA	NA	Quies	Interior_Repr1	38.26	Average GC	NA	NA
AGCCATGTCGGAATGTTA	PCPA (promoterless)	CPA_noP	chr6	85679774	+	110	162	NA	NA	53	162	7	162	NA	NA	NA	NA	44	162	NA	NA	0	162	0	162	NA	NA	NA	NA	0	162	NA	NA	0	162	28	162	NA	NA	NA	NA	27	162	0	162	NA	NA	NA	NA	NA	NA	NA	NA	NA	NA	NA	TssA	Near_Lm1	39.86	Average GC	NA	NA
AGCCATTCGGACCCTGAT	PCPA (promoterless)	CPA_noP	chr1	120009915	+	0	175	0	26	0	175	0	175	0	26	0	26	0	175	0	26	0	175	0	175	0	26	0	26	0	175	0	26	0	175	0	175	0	26	0	26	0	175	0	175	0	26	0	26	NA	NA	NA	NA	NA	NA	NA	ReprPCWk	Interior_Repr1	35.66	Average GC	LINE	NA
AGCCCACATGTAGGCCCG	PCPA (promoterless)	CPA_noP	chr10	15874405	+	30	91	18	125	0	91	12	91	11	125	6	125	75	91	0	125	0	91	0	91	0	125	0	125	0	91	0	125	0	91	0	91	0	125	0	125	0	91	0	91	22	125	0	125	NA	NA	NA	NA	NA	NA	NA	Quies	Interior_Act3	38.56	Average GC	NA	NA
AGCCCACCAAATGCTGGC	PCPA (promoterless)	CPA_noP	chr12	22242579	-	0	197	0	105	1	197	0	197	2	105	0	105	0	197	0	105	0	197	0	197	1510	105	0	105	0	197	0	105	0	197	0	197	0	105	0	105	0	197	0	197	0	105	0	105	NM_003034.4	NA	NM_003034.4.1	NM_003034.4	92128	49189	0.651924	Quies	Near_Lm1	33.67	Low GC	NA	MANE_mRNA
AGCCCACCTTCTGTCCAC	PCPA (promoterless)	CPA_noP	chr1	158716313	-	321	961	479	1120	747	961	999	961	715	1120	927	1120	901	961	413	1120	1891	961	1149	961	1500	1120	1394	1120	374	961	0	1120	623	961	66	961	107	1120	399	1120	795	961	1024	961	269	1120	284	1120	NA	NA	NA	NA	NA	NA	NA	Quies	Near_Lm1	28.47	Low GC	NA	NA
AGCCCACGACTTCGGGCC	PCPA (promoterless)	CPA_noP	chr14	55273468	+	2079	225	3834	177	5232	225	6809	225	4537	177	6451	177	3110	225	3201	177	2772	225	1160	225	2095	177	2170	177	5565	225	3	177	1762	225	4071	225	2801	177	3598	177	1149	225	2913	225	2690	177	3817	177	NM_017943.4	NA	NM_017943.4.1	NM_017943.4	2048	80143	0.0249176	TssFlnkU	Interior_Act3	41.66	Average GC	NA	MANE_mRNA
AGCCCAGTGACAACGCTG	PCPA (promoterless)	CPA_noP	chr6	13844469	-	81	146	0	219	96	146	27	146	101	219	53	219	0	146	0	219	0	146	0	146	0	219	0	219	0	146	0	219	0	146	0	146	0	219	0	219	0	146	0	146	17	219	0	219	NA	NA	NA	NA	NA	NA	NA	Quies	Interior_Act2	42.56	Average GC	NA	NA
AGCCCAGTTGGGGGGGTT	PCPA (promoterless)	CPA_noP	chr21	29755416	-	40	80	92	182	25	80	6	80	53	182	0	182	0	80	0	182	0	80	1	80	0	182	0	182	0	80	0	182	0	80	0	80	0	182	0	182	0	80	0	80	0	182	0	182	NM_001330994.2	NA	NM_001330994.2.17	NM_001330994.2	184580	218484	0.457942	Quies	Near_Lm1	39.46	Average GC	SINE	MANE_mRNA
AGCCCATGTAGTTATCCC	PCPA (promoterless)	CPA_noP	chr17	2580973	+	0	92	0	161	0	92	0	92	0	161	0	161	0	92	0	161	0	92	0	92	0	161	0	161	0	92	0	161	0	92	0	92	0	161	0	161	0	92	0	92	0	161	0	161	NA	NA	NA	NA	NA	NA	NA	ReprPCWk	Speckle	40.36	Average GC	NA	NA
AGCCCCAGAACCGGCACC	PCPA (promoterless)	CPA_noP	chrX	65504527	+	0	584	4	134	7	584	69	584	6	134	61	134	0	584	59	134	0	584	0	584	0	134	0	134	0	584	0	134	0	584	72	584	36	134	0	134	25	584	0	584	53	134	0	134	NM_001010888.4	NM_001010888.4	NA	NA	469702	3360	0.992897	Quies	Interior_Act3	36.96	Average GC	NA	MANE_mRNA
AGCCCCGCGTTATTTGCA	PCPA (promoterless)	CPA_noP	chr6	30717938	-	75	43	288	10	107	43	18	43	88	10	57	10	0	43	0	10	0	43	0	43	0	10	200	10	0	43	0	10	0	43	0	43	0	10	0	10	0	43	0	43	0	10	101	10	NA	NA	NA	NA	NA	NA	NA	TssA	Speckle	51.05	High GC	NA	NA
AGCCCCGGCTGGTCGGAC	PCPA (promoterless)	CPA_noP	chr1	167638848	+	3011	985	4961	873	6134	985	21318	985	7746	873	20074	873	7142	985	9113	873	3242	985	1136	985	2548	873	2571	873	1	985	2173	873	16756	985	14287	985	13130	873	15340	873	14714	985	21359	985	21373	873	23403	873	NM_052862.4	NA	NM_052862.4.1	NM_052862.4	8617	69848	0.10982	EnhG1	Interior_Act3	48.05	High GC	NA	MANE_mRNA
AGCCCCTAAAATCTGCGT	PCPA (promoterless)	CPA_noP	chr17	75341876	+	93	265	52	270	0	265	4	265	0	270	0	270	0	265	0	270	0	265	0	265	0	270	0	270	0	265	0	270	0	265	0	265	0	270	0	270	0	265	0	265	0	270	0	270	NA	NA	NA	NA	NA	NA	NA	EnhWk	Speckle	43.16	Average GC	NA	NA
AGCCCCTGATTTCGGCTC	PCPA (promoterless)	CPA_noP	chr2	161155876	-	61	292	0	169	64	292	35	292	84	169	50	169	0	292	1	169	456	292	0	292	0	169	0	169	0	292	0	169	0	292	0	292	0	169	0	169	0	292	0	292	0	169	0	169	NA	NA	NA	NA	4348	59645	0.0679449	Quies	Near_Lm2	32.47	Low GC	NA	lncRNA
AGCCCCTTGTCGAAGCAG	PCPA (promoterless)	CPA_noP	chr1	183996658	-	765	404	518	158	1117	404	1956	404	452	158	1630	158	685	404	876	158	1275	404	760	404	1267	158	1643	158	288	404	0	158	506	404	1374	404	421	158	360	158	303	404	494	404	439	158	380	158	NM_015101.4	NA	NM_015101.4.11	NM_015101.4	41070	60825	0.403062	EnhWk	Interior_Act3	43.76	Average GC	NA	MANE_mRNA
AGCCCGAAGACATAGATC	PCPA (promoterless)	CPA_noP	chr11	57433076	-	1	26	0	66	30	26	0	26	11	66	0	66	0	26	0	66	0	26	0	26	0	66	0	66	0	26	0	66	0	26	0	26	0	66	0	66	0	26	0	26	0	66	0	66	NA	NA	NA	NA	NA	NA	NA	EnhA1	Interior_Repr1	49.25	High GC	NA	NA
AGCCCGAAGACTTGCGGA	PCPA (promoterless)	CPA_noP	chr10	93498490	-	0	271	0	423	0	271	0	271	0	423	0	423	0	271	0	423	0	271	0	271	0	423	0	423	0	271	0	423	0	271	0	271	0	423	0	423	0	271	0	271	0	423	0	423	NA	NA	NA	NA	NA	NA	NA	EnhWk	Interior_Act3	41.86	Average GC	NA	NA
AGCCCGAGTCTTGGCGAT	PCPA (promoterless)	CPA_noP	chr3	80067935	-	0	375	0	586	0	375	0	375	0	586	0	586	0	375	0	586	0	375	0	375	0	586	0	586	0	375	0	586	0	375	0	375	0	586	0	586	0	375	0	375	0	586	0	586	NA	NA	NA	NA	NA	NA	NA	Quies	Lamina	32.07	Low GC	SINE	NA
AGCCCGCCCAATGTAAAA	PCPA (promoterless)	CPA_noP	chr3	28767983	+	0	153	0	60	0	153	0	153	0	60	0	60	0	153	0	60	0	153	0	153	0	60	0	60	0	153	0	60	0	153	0	153	0	60	0	60	0	153	0	153	0	60	0	60	NA	NA	NA	NA	NA	NA	NA	Quies	Lamina	39.06	Average GC	NA	NA
AGCCCGCCCCGCCATTCG	PCPA (promoterless)	CPA_noP	chr11	91792324	-	146	401	336	725	323	401	148	401	154	725	142	725	145	401	170	725	292	401	320	401	4	725	1	725	0	401	0	725	21	401	0	401	78	725	0	725	9	401	0	401	75	725	167	725	NA	NA	NA	NA	NA	NA	NA	EnhA2	Near_Lm2	34.27	Low GC	NA	NA
AGCCCGCCTGCCGTCCCG	PCPA (promoterless)	CPA_noP	chr12	113193817	-	0	45	0	154	0	45	0	45	20	154	0	154	0	45	0	154	0	45	0	45	0	154	0	154	0	45	0	154	0	45	0	45	0	154	0	154	0	45	0	45	0	154	0	154	NA	NA	NA	NA	NA	NA	NA	EnhWk	Interior_Act1	49.15	High GC	NA	NA
AGCCCGCGCAGGTTAGAG	PCPA (promoterless)	CPA_noP	chr3	66586404	-	0	109	0	78	0	109	0	109	0	78	0	78	0	109	0	78	0	109	0	109	0	78	0	78	0	109	0	78	0	109	0	109	0	78	0	78	0	109	0	109	0	78	0	78	NA	NA	NA	NA	NA	NA	NA	ReprPCWk	Near_Lm1	39.96	Average GC	NA	NA
AGCCCGCGTTACATATTC	PCPA (promoterless)	CPA_noP	chr4	48668576	-	61	22	0	48	39	22	8	22	67	48	6	48	0	22	0	48	0	22	0	22	0	48	0	48	0	22	0	48	0	22	0	22	0	48	0	48	0	22	0	22	0	48	0	48	NM_015030.2	NA	NM_015030.2.61	NM_015030.2	111703	171220	0.394818	TxWk	Interior_Act3	37.16	Average GC	LINE	MANE_mRNA
AGCCCGGAGTATATGCTC	PCPA (promoterless)	CPA_noP	chr2	223043612	-	53	44	NA	NA	0	44	16	44	NA	NA	NA	NA	0	44	NA	NA	0	44	0	44	NA	NA	NA	NA	0	44	NA	NA	0	44	0	44	NA	NA	NA	NA	0	44	0	44	NA	NA	NA	NA	NA	NA	NA	NA	NA	NA	NA	EnhA1	Near_Lm1	43.26	Average GC	NA	NA
AGCCCGGAGTGGGACGAT	PCPA (promoterless)	CPA_noP	chr8	116237337	-	0	264	0	200	0	264	0	264	0	200	0	200	0	264	0	200	0	264	0	264	0	200	0	200	0	264	0	200	0	264	0	264	0	200	0	200	0	264	0	264	0	200	0	200	NA	NA	NA	NA	87725	286826	0.234214	Quies	Lamina	40.46	Average GC	NA	lncRNA
AGCCCGTCTCGCCACCTA	PCPA (promoterless)	CPA_noP	chr2	169611702	+	106	20	327	81	215	20	25	20	278	81	36	81	1	20	0	81	275	20	0	20	0	81	0	81	0	20	0	81	0	20	0	20	0	81	0	81	0	20	0	20	17	81	0	81	NM_004792.3	NA	NM_004792.3.7	NM_004792.3	27352	29704	0.479389	TxWk	Interior_Act3	32.67	Low GC	NA	MANE_mRNA
AGCCCGTGAAGTAATGCA	PCPA (promoterless)	CPA_noP	chr11	64918165	-	0	55	28	311	26	55	0	55	29	311	4	311	0	55	0	311	0	55	0	55	0	311	0	311	0	55	0	311	0	55	0	55	0	311	0	311	0	55	85	55	0	311	0	311	NA	NA	NA	NA	NA	NA	NA	TssA	Speckle	44.56	Average GC	NA	NA
AGCCCTATCCCCTTACGC	PCPA (promoterless)	CPA_noP	chr11	8682312	+	16	159	0	99	10	159	13	159	37	99	6	99	1	159	79	99	0	159	0	159	0	99	0	99	0	159	0	99	0	159	0	159	0	99	0	99	0	159	0	159	0	99	0	99	NA	NA	NA	NA	NA	NA	NA	TssA	Interior_Act3	56.14	High GC	NA	NA
AGCCCTATTTTGATATCT	PCPA (promoterless)	CPA_noP	chr14	54490431	-	186	434	65	808	44	434	164	434	155	808	30	808	0	434	147	808	0	434	0	434	0	808	0	808	0	434	0	808	0	434	0	434	0	808	0	808	0	434	0	434	28	808	20	808	NA	NA	NA	NA	NA	NA	NA	EnhA1	Interior_Act3	41.36	Average GC	LTR	NA
AGCCCTCAAAATGGCAAC	PCPA (promoterless)	CPA_noP	chr4	88627609	-	0	48	0	22	0	48	21	48	0	22	0	22	0	48	0	22	0	48	0	48	0	22	0	22	0	48	0	22	0	48	0	48	0	22	0	22	0	48	0	48	0	22	0	22	NA	NA	NA	NA	NA	NA	NA	Quies	Near_Lm1	36.06	Average GC	LINE	NA
AGCCCTGAACTAGTCGGT	PCPA (promoterless)	CPA_noP	chr8	58405359	+	0	37	0	103	0	37	0	37	0	103	0	103	0	37	0	103	0	37	0	37	0	103	0	103	0	37	0	103	0	37	0	37	0	103	0	103	0	37	0	37	0	103	0	103	NA	NA	NA	NA	NA	NA	NA	Quies	Near_Lm1	39.56	Average GC	LTR	NA
AGCCCTGGACCTGCGTGA	PCPA (promoterless)	CPA_noP	chr9	41047723	+	40	133	0	163	68	133	12	133	13	163	46	163	45	133	0	163	0	133	0	133	0	163	0	163	0	133	0	163	0	133	0	133	0	163	0	163	0	133	0	133	0	163	0	163	NA	NA	NA	NA	55478	9676	0.85149	NA	Near_Lm1	37.56	Average GC	NA	lncRNA
AGCCCTGGGTTAGGGTTT	PCPA (promoterless)	CPA_noP	chr10	131902000	-	559	80	154	242	68	80	157	80	102	242	104	242	231	80	56	242	435	80	269	80	2	242	224	242	0	80	0	242	36	80	0	80	8	242	0	242	60	80	0	80	198	242	161	242	NA	NA	NA	NA	NA	NA	NA	NA	Interior_Act2	54.15	High GC	NA	NA
AGCCCTTACGCGGGCCTC	PCPA (promoterless)	CPA_noP	chr6	138403760	-	0	65	0	60	8	65	44	65	22	60	29	60	0	65	157	60	1	65	0	65	0	60	0	60	0	65	0	60	31	65	106	65	0	60	0	60	10	65	55	65	0	60	0	60	NA	NA	NA	NA	NA	NA	NA	TssFlnkU	Near_Lm1	65.93	High GC	NA	NA
AGCCGAACCAGGAACCCG	PCPA (promoterless)	CPA_noP	chr9	127939265	-	246	385	378	256	352	385	1050	385	257	256	1085	256	460	385	431	256	2	385	137	385	1	256	1	256	0	385	0	256	1030	385	1328	385	3296	256	2503	256	797	385	1820	385	2435	256	2352	256	NA	NA	NA	NA	NA	NA	NA	EnhA1	Speckle	51.55	High GC	NA	NA
AGCCGAACGTTTTATCGT	PCPA (promoterless)	CPA_noP	chr18	9826908	-	21	49	75	79	7	49	3	49	27	79	74	79	0	49	32	79	0	49	0	49	0	79	0	79	0	49	0	79	0	49	0	49	55	79	50	79	0	49	0	49	30	79	137	79	NA	NA	NA	NA	NA	NA	NA	EnhA1	Interior_Act2	45.05	Average GC	NA	NA
AGCCGAAGGATTGAACCC	PCPA (promoterless)	CPA_noP	chr4	144644326	-	0	176	1	166	0	176	0	176	0	166	0	166	0	176	0	166	0	176	0	176	0	166	0	166	0	176	0	166	0	176	0	176	0	166	0	166	0	176	0	176	0	166	0	166	NA	NA	NA	NA	17031	1407	0.92369	ReprPCWk	Near_Lm2	36.36	Average GC	NA	lncRNA
AGCCGAATGTTAGCTGCA	PCPA (promoterless)	CPA_noP	chr2	152720805	+	72	197	309	111	191	197	110	197	261	111	41	111	25	197	0	111	0	197	0	197	0	111	0	111	0	197	0	111	0	197	0	197	62	111	0	111	0	197	0	197	129	111	209	111	NM_152522.7	NA	NM_152522.7.2	NM_152522.7	2186	41591	0.0499349	TxWk	Near_Lm2	39.96	Average GC	NA	MANE_mRNA
AGCCGAATTGACCGCTTC	PCPA (promoterless)	CPA_noP	chr15	65185750	+	1842	867	2083	676	2447	867	2661	867	2556	676	2164	676	1677	867	1302	676	166	867	2	867	311	676	2	676	1202	867	1327	676	4395	867	2180	867	1893	676	2451	676	2660	867	1829	867	1720	676	1916	676	NA	NA	NA	NA	NA	NA	NA	TssFlnkU	Interior_Act1	55.44	High GC	NA	NA
AGCCGACTAACCTAAGCC	PCPA (promoterless)	CPA_noP	chr22	16590111	-	0	90	0	39	0	90	0	90	0	39	0	39	0	90	0	39	0	90	0	90	0	39	0	39	0	90	0	39	0	90	0	90	0	39	0	39	0	90	0	90	0	39	0	39	NA	NA	NA	NA	NA	NA	NA	Quies	Near_Lm1	46.85	Average GC	NA	NA
AGCCGAGAAGAATAGGGC	PCPA (promoterless)	CPA_noP	chr19	14081642	-	0	5	25	175	18	5	0	5	5	175	15	175	0	5	0	175	0	5	0	5	0	175	0	175	0	5	0	175	0	5	0	5	0	175	0	175	0	5	0	5	0	175	0	175	NM_001277378.2	NM_001277378.2	NA	NA	4141	19	0.995433	TssFlnkU	Speckle	60.04	High GC	NA	MANE_mRNA
AGCCGAGAATGCTTCGCT	PCPA (promoterless)	CPA_noP	chr9	816776	-	0	529	0	728	0	529	0	529	0	728	0	728	0	529	0	728	0	529	0	529	0	728	0	728	0	529	0	728	0	529	0	529	0	728	0	728	0	529	0	529	0	728	0	728	NA	NA	NA	NA	NA	NA	NA	ReprPCWk	Near_Lm1	40.96	Average GC	NA	NA
AGCCGAGGCTTGCAATGA	PCPA (promoterless)	CPA_noP	chr2	225265869	-	0	94	0	149	64	94	40	94	17	149	14	149	0	94	0	149	0	94	0	94	0	149	0	149	0	94	0	149	27	94	0	94	24	149	0	149	0	94	0	94	0	149	0	149	NA	NA	NA	NA	NA	NA	NA	Quies	Lamina	31.27	Low GC	NA	NA
AGCCGAGGTCCGCCGCGT	PCPA (promoterless)	CPA_noP	chr3	123083819	-	0	94	2	113	0	94	3	94	1	113	23	113	0	94	72	113	2	94	122	94	0	113	294	113	0	94	0	113	42	94	0	94	0	113	0	113	0	94	0	94	49	113	0	113	NA	NA	NA	NA	NA	NA	NA	EnhA1	Interior_Act2	51.25	High GC	NA	NA
AGCCGAGTCAAGAGGAGC	PCPA (promoterless)	CPA_noP	chr15	39140572	-	0	165	0	245	0	165	0	165	0	245	0	245	0	165	0	245	0	165	0	165	0	245	0	245	0	165	0	245	0	165	0	165	66	245	0	245	0	165	0	165	0	245	0	245	NA	NA	NA	NA	286623	275250	0.510121	EnhA1	Interior_Repr2	41.66	Average GC	NA	lncRNA
AGCCGAGTGCTTAGTCAA	PCPA (promoterless)	CPA_noP	chr10	70100955	+	0	403	0	584	0	403	0	403	0	584	0	584	0	403	0	584	0	403	0	403	0	584	0	584	0	403	0	584	0	403	0	403	0	584	0	584	0	403	0	403	0	584	0	584	NM_018649.3	NA	NM_018649.3.7	NM_018649.3	48110	11327	0.809428	ReprPCWk	Interior_Act2	47.45	High GC	NA	MANE_mRNA
AGCCGATGAGGCTCATGC	PCPA (promoterless)	CPA_noP	chr4	83177827	+	0	2	0	173	0	2	0	2	0	173	0	173	0	2	0	173	0	2	0	2	0	173	0	173	0	2	0	173	0	2	0	2	0	173	0	173	0	2	0	2	0	173	0	173	NA	NA	NA	NA	NA	NA	NA	ReprPCWk	Interior_Act3	39.06	Average GC	NA	NA
AGCCGATGCCCATGGGCT	PCPA (promoterless)	CPA_noP	chr15	80814870	+	0	53	NA	NA	0	53	0	53	NA	NA	NA	NA	0	53	NA	NA	0	53	0	53	NA	NA	NA	NA	0	53	NA	NA	0	53	0	53	NA	NA	NA	NA	0	53	0	53	NA	NA	NA	NA	NM_001293298.2	NA	NM_001293298.2.1	NM_001293298.2	35501	136901	0.20592	ReprPCWk	Interior_Repr2	48.95	High GC	NA	MANE_mRNA
AGCCGCAGTTTACACGCG	PCPA (promoterless)	CPA_noP	chr5	79631401	+	689	273	708	207	824	273	729	273	864	207	579	207	556	273	529	207	328	273	327	273	2929	207	717	207	0	273	0	207	418	273	1195	273	989	207	839	207	173	273	116	273	726	207	415	207	NM_001114394.3	NA	NM_001114394.3.4	NM_001114394.3	18961	56845	0.250125	TxWk	Interior_Act2	40.96	Average GC	NA	MANE_mRNA
AGCCGCCTTAAGGCCTGC	PCPA (promoterless)	CPA_noP	chr14	36971210	-	224	18	334	119	290	18	37	18	330	119	121	119	13	18	34	119	0	18	1	18	0	119	1	119	0	18	0	119	0	18	69	18	82	119	0	119	0	18	0	18	59	119	0	119	NM_030631.4	NA	NM_030631.4.9	NM_030631.4	201396	293290	0.407119	TssA	Interior_Act3	40.06	Average GC	NA	MANE_mRNA
AGCCGCGGCCTACTGGGT	PCPA (promoterless)	CPA_noP	chr1	102843989	-	0	103	0	254	0	103	0	103	0	254	0	254	0	103	0	254	0	103	0	103	0	254	0	254	0	103	0	254	0	103	0	103	28	254	0	254	0	103	0	103	0	254	0	254	NA	NA	NA	NA	9853	80667	0.108849	Quies	Lamina	31.47	Low GC	NA	lncRNA
AGCCGCGGGAGGCTAGCC	PCPA (promoterless)	CPA_noP	chr11	45843537	-	0	208	0	90	0	208	0	208	0	90	0	90	0	208	0	90	0	208	0	208	0	90	0	90	0	208	0	90	0	208	0	208	0	90	0	90	0	208	19	208	0	90	0	90	NA	NA	NA	NA	NA	NA	NA	TssFlnkD	Interior_Act1	44.76	Average GC	NA	NA
AGCCGCGGGGTAGACGAG	PCPA (promoterless)	CPA_noP	chr2	201414466	+	23	68	0	60	0	68	0	68	0	60	0	60	0	68	0	60	0	68	0	68	0	60	0	60	0	68	0	60	0	68	0	68	0	60	0	60	23	68	0	68	0	60	0	60	NA	NA	NA	NA	NA	NA	NA	EnhWk	Interior_Act2	35.66	Average GC	NA	NA
AGCCGCGTGTTGTGACTT	PCPA (promoterless)	CPA_noP	chr2	175168152	+	236	107	326	40	404	107	30	107	792	40	61	40	69	107	192	40	142	107	1	107	0	40	1	40	0	107	0	40	31	107	0	107	197	40	0	40	0	107	0	107	148	40	152	40	NA	NA	NA	NA	248	370	0.401294	TssA	Near_Lm1	63.14	High GC	NA	lncRNA
AGCCGGACTGGGGTACGC	PCPA (promoterless)	CPA_noP	chr2	902824	+	0	149	0	137	0	149	0	149	0	137	0	137	0	149	0	137	0	149	0	149	0	137	0	137	0	149	0	137	0	149	0	149	0	137	0	137	0	149	0	149	0	137	0	137	NA	NA	NA	NA	NA	NA	NA	ReprPCWk	Near_Lm1	43.26	Average GC	LTR	NA
AGCCGGAGGTATAGGATT	PCPA (promoterless)	CPA_noP	chr21	34924823	-	116	287	55	201	98	287	154	287	58	201	241	201	117	287	213	201	2	287	147	287	1	201	504	201	0	287	0	201	138	287	345	287	594	201	384	201	127	287	413	287	498	201	670	201	NM_001754.5	NA	NM_001754.5.7	NM_001754.5	124479	137023	0.476015	TxWk	Interior_Act2	41.26	Average GC	LTR	MANE_mRNA
AGCCGGCGCCTAGAGCTA	PCPA (promoterless)	CPA_noP	chr4	109734293	+	123	48	127	164	169	48	200	48	95	164	67	164	278	48	4	164	0	48	1	48	0	164	244	164	0	48	0	164	137	48	0	48	109	164	184	164	23	48	22	48	13	164	1	164	NA	NA	NA	NA	NA	NA	NA	EnhA1	Interior_Act3	46.75	Average GC	NA	NA
AGCCGGGCAGTCCCTGCG	PCPA (promoterless)	CPA_noP	chr15	23455469	+	0	299	0	635	0	299	0	299	0	635	0	635	0	299	0	635	0	299	0	299	0	635	0	635	0	299	0	635	0	299	0	299	0	635	0	635	0	299	0	299	0	635	0	635	NA	NA	NA	NA	NA	NA	NA	Quies	Interior_Repr2	49.35	High GC	NA	NA
AGCCGGGCCAAGACGTGC	PCPA (promoterless)	CPA_noP	chr12	24379803	+	0	154	0	164	0	154	0	154	0	164	0	164	0	154	0	164	0	154	0	154	0	164	0	164	0	154	0	164	0	154	0	154	0	164	0	164	0	154	0	154	0	164	0	164	NA	NA	NA	NA	NA	NA	NA	Quies	Near_Lm1	40.66	Average GC	NA	NA
AGCCGGGCCCCCCCGCCT	PCPA (promoterless)	CPA_noP	chr1	46158275	-	78	927	0	1082	86	927	66	927	1	1082	90	1082	1	927	0	1082	0	927	101	927	1	1082	0	1082	0	927	0	1082	0	927	0	927	0	1082	33	1082	7	927	0	927	25	1082	1	1082	NA	NA	NA	NA	NA	NA	NA	EnhA1	Interior_Act1	44.76	Average GC	NA	NA
AGCCGGGCGTACTTGCAC	PCPA (promoterless)	CPA_noP	chr2	148287821	+	0	916	0	838	132	916	123	916	47	838	87	838	111	916	55	838	1	916	339	916	0	838	0	838	0	916	0	838	14	916	0	916	20	838	0	838	21	916	0	916	181	838	0	838	NM_001378120.1	NA	NM_001378120.1.3	NM_001378120.1	266731	229150	0.537893	Quies	Lamina	42.76	Average GC	NA	MANE_mRNA
AGCCGGGTCGCCTCGACA	PCPA (promoterless)	CPA_noP	chr3	170754308	+	1494	616	1807	808	1963	616	4516	616	2451	808	3773	808	2405	616	1654	808	698	616	501	616	467	808	486	808	0	616	0	808	2140	616	3234	616	3480	808	2755	808	1509	616	2836	616	3108	808	2525	808	NA	NA	NA	NA	305669	106685	0.741278	Quies	Interior_Act3	34.87	Average GC	NA	lncRNA
AGCCGGTAAGCGCGGGAA	PCPA (promoterless)	CPA_noP	chr9	103845732	-	0	188	0	506	0	188	0	188	0	506	0	506	0	188	0	506	0	188	0	188	0	506	0	506	0	188	0	506	0	188	0	188	0	506	0	506	0	188	0	188	26	506	0	506	NA	NA	NA	NA	NA	NA	NA	Quies	Lamina	27.57	Low GC	NA	NA
AGCCGGTACATGATTGCC	PCPA (promoterless)	CPA_noP	chr5	176995911	-	1524	601	2050	859	2082	601	4616	601	2310	859	4487	859	3737	601	3294	859	893	601	2273	601	3269	859	7579	859	6310	601	7206	859	4199	601	4732	601	2970	859	3655	859	2592	601	2239	601	2997	859	2778	859	NM_001199298.2	NA	NM_001199298.2.14	NM_001199298.2	10868	90906	0.106786	EnhWk	Interior_Act1	41.86	Average GC	NA	MANE_mRNA
AGCCGGTAGAGAAAGACA	PCPA (promoterless)	CPA_noP	chr10	57186200	-	0	361	0	413	0	361	0	361	0	413	0	413	0	361	0	413	0	361	0	361	0	413	0	413	0	361	0	413	0	361	0	361	0	413	0	413	0	361	0	361	0	413	0	413	NA	NA	NA	NA	36507	84756	0.301056	Quies	Lamina	37.36	Average GC	LTR	lncRNA
AGCCGGTAGTTCCTTATG	PCPA (promoterless)	CPA_noP	chr1	200642759	+	352	248	140	67	1075	248	475	248	966	67	163	67	263	248	205	67	0	248	3	248	1	67	1	67	0	248	0	67	0	248	383	248	75	67	0	67	0	248	77	248	234	67	272	67	NA	NA	NA	NA	NA	NA	NA	EnhA1	Interior_Act3	41.56	Average GC	NA	NA
AGCCGGTCGCGTCTTCAC	PCPA (promoterless)	CPA_noP	chr7	25922758	+	68	348	63	407	243	348	136	348	114	407	258	407	118	348	132	407	1	348	0	348	0	407	0	407	0	348	0	407	60	348	0	348	165	407	0	407	13	348	108	348	218	407	514	407	NA	NA	NA	NA	NA	NA	NA	Quies	Interior_Act2	38.96	Average GC	NA	NA
AGCCGGTCTGACCTTAAG	PCPA (promoterless)	CPA_noP	chr10	67855712	-	40	74	0	94	31	74	10	74	9	94	7	94	0	74	0	94	0	74	0	74	0	94	1	94	0	74	0	94	0	74	0	74	0	94	0	94	0	74	0	74	34	94	0	94	NA	NA	NA	NA	NA	NA	NA	Quies	Near_Lm1	41.46	Average GC	NA	NA
AGCCGTAAAATAAAGCCG	PCPA (promoterless)	CPA_noP	chr17	35631918	+	268	267	483	206	549	267	31	267	693	206	39	206	2	267	0	206	1	267	0	267	1	206	618	206	0	267	0	206	0	267	0	267	0	206	0	206	0	267	0	267	5	206	0	206	NM_001030006.2	NA	NM_001030006.2.9	NM_001030006.2	44597	94495	0.32063	TxWk	Interior_Act1	35.46	Average GC	NA	MANE_mRNA
AGCCGTACCAACCGCGTA	PCPA (promoterless)	CPA_noP	chr4	38177509	-	0	149	0	144	0	149	0	149	0	144	0	144	0	149	0	144	0	149	0	149	0	144	0	144	0	149	0	144	0	149	0	149	0	144	0	144	0	149	0	149	0	144	0	144	NA	NA	NA	NA	NA	NA	NA	EnhWk	Interior_Act3	50.65	High GC	NA	NA
AGCCGTCCTGAGAAACCC	PCPA (promoterless)	CPA_noP	chr2	135147787	+	300	62	512	66	421	62	305	62	191	66	199	66	310	62	184	66	216	62	0	62	1	66	0	66	508	62	0	66	173	62	144	62	132	66	517	66	158	62	1	62	63	66	1	66	NM_012233.3	NA	NM_012233.3.17	NM_012233.3	95496	22923	0.806425	TxWk	Interior_Act3	34.07	Low GC	NA	MANE_mRNA
AGCCGTCGAGCAGATTCC	PCPA (promoterless)	CPA_noP	chr3	41326521	+	42	179	0	87	0	179	25	179	0	87	60	87	2	179	62	87	751	179	0	179	1	87	0	87	0	179	0	87	0	179	0	179	0	87	0	87	0	179	0	179	0	87	14	87	NA	NA	NA	NA	NA	NA	NA	ReprPCWk	Near_Lm1	38.56	Average GC	NA	NA
AGCCGTCGCCCCACGTTG	PCPA (promoterless)	CPA_noP	chr8	105581943	+	0	84	63	78	71	84	0	84	0	78	10	78	0	84	0	78	0	84	0	84	0	78	0	78	0	84	0	78	0	84	0	84	0	78	0	78	0	84	0	84	0	78	0	78	NM_012082.4	NA	NM_012082.4.4	NM_012082.4	263506	222596	0.54208	Quies	Interior_Act3	37.06	Average GC	NA	MANE_mRNA
AGCCGTCTATGGGACCAC	PCPA (promoterless)	CPA_noP	chr1	155500388	+	0	398	4	575	33	398	7	398	0	575	11	575	0	398	0	575	0	398	0	398	0	575	0	575	0	398	0	575	0	398	0	398	0	575	0	575	0	398	0	398	0	575	0	575	NA	NA	NA	NA	NA	NA	NA	Quies	Speckle	41.96	Average GC	NA	NA
AGCCGTGGTAGCCGGTGT	PCPA (promoterless)	CPA_noP	chr14	78236936	-	0	704	0	786	0	704	0	704	0	786	0	786	0	704	0	786	0	704	0	704	0	786	0	786	0	704	0	786	0	704	0	704	0	786	0	786	0	704	0	704	0	786	0	786	NA	NA	NA	NA	NA	NA	NA	ReprPCWk	Near_Lm1	40.36	Average GC	NA	NA
AGCCGTTAACGCTTCGCT	PCPA (promoterless)	CPA_noP	chr17	62262246	+	0	101	0	141	0	101	0	101	0	141	0	141	0	101	0	141	0	101	0	101	0	141	0	141	0	101	0	141	0	101	0	101	0	141	0	141	0	101	0	101	0	141	0	141	NA	NA	NA	NA	NA	NA	NA	ReprPCWk	Interior_Act1	48.55	High GC	NA	NA
AGCCTAAACTGTGCGTTT	PCPA (promoterless)	CPA_noP	chr1	115845913	+	0	194	0	189	0	194	0	194	0	189	0	189	0	194	0	189	0	194	0	194	0	189	0	189	0	194	0	189	0	194	0	194	0	189	0	189	0	194	0	194	0	189	0	189	NA	NA	NA	NA	NA	NA	NA	Quies	Interior_Repr2	36.86	Average GC	LINE	NA
AGCCTAGGGCTGATAGTT	PCPA (promoterless)	CPA_noP	chr1	231138768	+	0	742	0	1249	0	742	0	742	0	1249	8	1249	31	742	0	1249	0	742	0	742	0	1249	0	1249	0	742	0	1249	12	742	0	742	12	1249	0	1249	0	742	0	742	24	1249	6	1249	NA	NA	NA	NA	NA	NA	NA	ReprPCWk	Interior_Act3	37.56	Average GC	NA	NA
AGCCTAGGTATTTGGCTT	PCPA (promoterless)	CPA_noP	chr9	116052852	+	0	153	0	219	0	153	0	153	0	219	0	219	0	153	0	219	0	153	0	153	0	219	0	219	0	153	0	219	0	153	0	153	0	219	0	219	0	153	0	153	0	219	0	219	NA	NA	NA	NA	NA	NA	NA	Quies	Lamina	36.86	Average GC	SINE	NA
AGCCTATACCAGATACCC	PCPA (promoterless)	CPA_noP	chr12	86372422	-	1	137	0	180	0	137	0	137	0	180	0	180	0	137	0	180	0	137	0	137	0	180	0	180	0	137	0	180	0	137	0	137	0	180	0	180	0	137	0	137	0	180	0	180	NA	NA	NA	NA	NA	NA	NA	Quies	Lamina	27.77	Low GC	NA	NA
AGCCTATCCTTATATATC	PCPA (promoterless)	CPA_noP	chr7	141098466	-	0	10	0	47	0	10	0	10	0	47	0	47	0	10	0	47	0	10	0	10	0	47	0	47	0	10	0	47	0	10	0	10	0	47	0	47	0	10	0	10	0	47	0	47	NA	NA	NA	NA	NA	NA	NA	Quies	Near_Lm1	38.76	Average GC	NA	NA
AGCCTATGGGATTCGATC	PCPA (promoterless)	CPA_noP	chr5	71419517	+	0	48	0	190	0	48	0	48	0	190	0	190	0	48	0	190	0	48	0	48	0	190	0	190	0	48	0	190	0	48	0	48	0	190	0	190	0	48	0	48	0	190	0	190	NA	NA	NA	NA	NA	NA	NA	Quies	Interior_Act2	36.16	Average GC	NA	NA
AGCCTATGTTACACGATG	PCPA (promoterless)	CPA_noP	chr3	5172541	+	134	30	36	145	194	30	119	30	254	145	96	145	0	30	0	145	609	30	0	30	0	145	0	145	0	30	0	145	0	30	0	30	68	145	0	145	0	30	0	30	28	145	27	145	NM_018184.3	NA	NM_018184.3.3	NM_018184.3	50250	8370	0.857216	TxWk	Interior_Act3	31.77	Low GC	NA	MANE_mRNA
AGCCTATTTTTTAGCGCA	PCPA (promoterless)	CPA_noP	chr21	33935202	-	0	213	49	541	0	213	9	213	33	541	16	541	0	213	0	541	0	213	0	213	0	541	0	541	0	213	0	541	0	213	0	213	0	541	0	541	0	213	0	213	0	541	0	541	NA	NA	NA	NA	NA	NA	NA	Quies	Interior_Act2	40.26	Average GC	LINE	NA
AGCCTCACACCGCTGCGT	PCPA (promoterless)	CPA_noP	chr15	67138548	+	108	56	157	17	252	56	253	56	273	17	355	17	103	56	66	17	0	56	0	56	280	17	0	17	0	56	0	17	0	56	23	56	109	17	419	17	24	56	123	56	476	17	435	17	NM_005902.4	NA	NM_005902.4.1	NM_005902.4	72947	56621	0.563002	TxWk	Interior_Act1	50.25	High GC	NA	MANE_mRNA
AGCCTCCCAAGCATTGCT	PCPA (promoterless)	CPA_noP	chr8	67344910	+	141	143	192	62	573	143	658	143	245	62	504	62	289	143	745	62	1	143	0	143	2	62	345	62	1527	143	0	62	1054	143	1211	143	481	62	369	62	450	143	382	143	468	62	565	62	NA	NA	NA	NA	935	177	0.840827	Quies	Interior_Act3	35.36	Average GC	NA	lncRNA
AGCCTCGAATCCAACCTT	PCPA (promoterless)	CPA_noP	chr9	27532936	+	449	152	135	38	325	152	71	152	383	38	135	38	52	152	206	38	877	152	0	152	995	38	2	38	0	152	0	38	1	152	0	152	19	38	26	38	20	152	114	152	0	38	84	38	NA	NA	NA	NA	3851	10966	0.259904	TxWk	Interior_Act3	38.66	Average GC	NA	lncRNA
AGCCTCGCACCACCAGAT	PCPA (promoterless)	CPA_noP	chr2	113027118	+	0	90	0	166	0	90	0	90	0	166	0	166	0	90	0	166	0	90	0	90	0	166	0	166	0	90	0	166	0	90	0	90	0	166	0	166	0	90	0	90	0	166	0	166	NA	NA	NA	NA	NA	NA	NA	Quies	Interior_Act2	33.97	Low GC	NA	NA
AGCCTCTTGACACAATTT	PCPA (promoterless)	CPA_noP	chr16	9557220	+	0	124	0	406	0	124	0	124	0	406	0	406	0	124	0	406	0	124	0	124	0	406	0	406	0	124	0	406	0	124	0	124	0	406	0	406	0	124	0	124	0	406	0	406	NA	NA	NA	NA	15250	57679	0.209107	ReprPCWk	Interior_Repr1	41.26	Average GC	Unknown	lncRNA
AGCCTGCATCCAAGATGA	PCPA (promoterless)	CPA_noP	chr9	133534592	+	0	223	0	185	0	223	0	223	0	185	0	185	0	223	0	185	0	223	0	223	0	185	0	185	0	223	0	185	0	223	0	223	0	185	0	185	0	223	0	223	0	185	0	185	NA	NA	NA	NA	NA	NA	NA	EnhBiv	Speckle	70.03	High GC	NA	NA
AGCCTGCGGCCTTGGCCC	PCPA (promoterless)	CPA_noP	chr17	73830289	+	0	152	0	211	0	152	0	152	0	211	0	211	0	152	0	211	0	152	0	152	0	211	0	211	0	152	0	211	0	152	0	152	0	211	0	211	0	152	0	152	0	211	0	211	NA	NA	NA	NA	NA	NA	NA	ReprPCWk	Interior_Repr2	52.05	High GC	NA	NA
AGCCTGGAATTTTTGCGT	PCPA (promoterless)	CPA_noP	chr4	108612491	-	108	606	198	537	207	606	384	606	19	537	377	537	69	606	199	537	0	606	0	606	0	537	0	537	0	606	0	537	406	606	357	606	230	537	95	537	101	606	351	606	115	537	339	537	NA	NA	NA	NA	7984	74301	0.0970286	Quies	Interior_Act3	35.56	Average GC	SINE	lncRNA
AGCCTGGCACTGCTGTAT	PCPA (promoterless)	CPA_noP	chr12	10144694	+	52	288	0	339	39	288	37	288	14	339	61	339	0	288	1	339	0	288	0	288	0	339	0	339	0	288	0	339	33	288	0	288	0	339	305	339	0	288	125	288	0	339	0	339	NA	NA	NA	NA	NA	NA	NA	ReprPCWk	Interior_Repr1	40.26	Average GC	LINE	NA
AGCCTGGCTTGTTAGCGG	PCPA (promoterless)	CPA_noP	chr8	27663607	+	0	300	0	547	0	300	0	300	0	547	0	547	0	300	0	547	0	300	0	300	0	547	0	547	0	300	0	547	0	300	0	300	0	547	0	547	0	300	0	300	0	547	0	547	NM_016240.3	NA	NM_016240.3.5	NM_016240.3	29706	9411	0.759414	ReprPC	Interior_Act2	50.35	High GC	NA	MANE_mRNA
AGCCTGGTCGGCCCAGCT	PCPA (promoterless)	CPA_noP	chr6	143507195	-	527	208	328	297	487	208	837	208	825	297	536	297	371	208	446	297	389	208	250	208	3	297	715	297	1728	208	1	297	704	208	778	208	953	297	159	297	315	208	90	208	458	297	600	297	NM_032020.5	NA	NM_032020.5.5	NM_032020.5	4525	12384	0.267609	Tx	Interior_Act3	40.56	Average GC	NA	MANE_mRNA
AGCCTGTACCTTTCTTAC	PCPA (promoterless)	CPA_noP	chr10	67814336	-	270	297	459	264	586	297	360	297	655	264	502	264	296	297	219	264	1	297	0	297	3	264	0	264	0	297	0	264	149	297	108	297	416	264	472	264	70	297	343	297	464	264	589	264	NM_021800.3	NA	NM_021800.3.3	NM_021800.3	23852	17668	0.57447	TxWk	Near_Lm1	31.27	Low GC	NA	MANE_mRNA
AGCCTGTGCATTGGTATT	PCPA (promoterless)	CPA_noP	chr2	22541079	+	0	156	0	110	0	156	0	156	0	110	0	110	0	156	0	110	0	156	0	156	0	110	0	110	0	156	0	110	0	156	0	156	0	110	0	110	0	156	0	156	0	110	0	110	NA	NA	NA	NA	32950	7721	0.81016	Quies	Lamina	39.36	Average GC	NA	lncRNA
AGCCTTCCGAGTGTGAGG	PCPA (promoterless)	CPA_noP	chr22	23022338	+	0	59	0	38	0	59	0	59	0	38	0	38	0	59	0	38	0	59	0	59	0	38	0	38	0	59	0	38	0	59	0	59	0	38	0	38	0	59	0	59	0	38	0	38	NA	NA	NA	NA	NA	NA	NA	ReprPC	Interior_Repr2	44.56	Average GC	NA	NA
AGCCTTCGTTATCTGTAG	PCPA (promoterless)	CPA_noP	chr6	124346160	+	0	55	0	63	0	55	0	55	0	63	0	63	0	55	0	63	0	55	0	55	0	63	0	63	0	55	0	63	0	55	0	55	0	63	0	63	0	55	0	55	0	63	0	63	NM_001040214.3	NA	NM_001040214.3.2	NM_001040214.3	542296	479480	0.530739	Quies	Lamina	38.06	Average GC	NA	MANE_mRNA
AGCCTTGCCCCGAACAGG	PCPA (promoterless)	CPA_noP	chr10	28807831	+	593	117	119	334	790	117	877	117	896	334	450	334	481	117	213	334	761	117	1	117	3	334	1	334	2	117	3647	334	29	117	1	117	261	334	303	334	36	117	0	117	410	334	435	334	NA	NA	NA	NA	64325	134079	0.324212	EnhA1	Interior_Act2	44.26	Average GC	NA	lncRNA
AGCCTTGGCGGGCATACG	PCPA (promoterless)	CPA_noP	chr3	42763352	+	0	403	0	62	23	403	7	403	0	62	0	62	0	403	0	62	0	403	0	403	0	62	0	62	0	403	0	62	0	403	0	403	0	62	0	62	0	403	0	403	32	62	0	62	NA	NA	NA	NA	NA	NA	NA	ReprPCWk	Interior_Act2	42.76	Average GC	NA	NA
AGCGAAAACTAACATTGA	PCPA (promoterless)	CPA_noP	chr5	138900832	+	280	390	219	659	514	390	581	390	518	659	243	659	191	390	89	659	177	390	265	390	1	659	0	659	0	390	0	659	148	390	316	390	398	659	635	659	91	390	0	390	248	659	120	659	NM_001903.5	NA	NM_001903.5.9	NM_001903.5	147408	34202	0.811673	TxWk	Interior_Act2	41.86	Average GC	NA	MANE_mRNA
AGCGAACAAAATGCTGGT	PCPA (promoterless)	CPA_noP	chr2	122551990	+	0	460	0	434	0	460	0	460	0	434	0	434	0	460	0	434	0	460	0	460	0	434	0	434	0	460	0	434	0	460	0	460	0	434	0	434	0	460	0	460	0	434	0	434	NA	NA	NA	NA	649489	335701	0.659253	Quies	Lamina	42.96	Average GC	LINE	lncRNA
AGCGAACGAAAAACGGCG	PCPA (promoterless)	CPA_noP	chr9	78432420	-	0	338	0	504	0	338	0	338	0	504	0	504	0	338	0	504	0	338	0	338	0	504	0	504	0	338	0	504	0	338	0	338	0	504	0	504	0	338	0	338	0	504	0	504	NA	NA	NA	NA	NA	NA	NA	Quies	Near_Lm2	38.96	Average GC	NA	NA
AGCGAAGACGCAAACCCC	PCPA (promoterless)	CPA_noP	chr6	108589648	+	50	96	92	111	34	96	109	96	18	111	72	111	78	96	0	111	1	96	222	96	2	111	182	111	0	96	0	111	0	96	92	96	33	111	0	111	0	96	120	96	21	111	0	111	NM_001455.4	NA	NM_001455.4.1	NM_001455.4	28732	95126	0.231975	EnhWk	Interior_Act2	41.76	Average GC	NA	MANE_mRNA
AGCGAAGCTCAAGAGTAT	PCPA (promoterless)	CPA_noP	chr5	39230179	+	64	431	0	169	0	431	39	431	0	169	38	169	0	431	0	169	0	431	0	431	0	169	0	169	0	431	0	169	44	431	0	431	45	169	0	169	0	431	0	431	18	169	22	169	NA	NA	NA	NA	NA	NA	NA	Quies	Interior_Act3	40.36	Average GC	LTR	NA
AGCGAAGGAGATGAACTT	PCPA (promoterless)	CPA_noP	chr8	143218991	+	0	342	0	285	0	342	0	342	0	285	0	285	0	342	0	285	0	342	0	342	0	285	0	285	0	342	0	285	0	342	0	342	0	285	0	285	0	342	0	342	28	285	0	285	NA	NA	NA	NA	NA	NA	NA	NA	Speckle	61.14	High GC	NA	NA
AGCGAAGGGCCTGCTTTG	PCPA (promoterless)	CPA_noP	chr4	41219064	+	0	45	0	185	0	45	0	45	0	185	0	185	0	45	0	185	0	45	0	45	0	185	0	185	0	45	0	185	0	45	0	45	0	185	0	185	0	45	0	45	0	185	0	185	NA	NA	NA	NA	NA	NA	NA	Quies	Near_Lm1	38.06	Average GC	NA	NA
AGCGAATTGACCAGGCAC	PCPA (promoterless)	CPA_noP	chr1	225749342	+	0	253	0	155	0	253	0	253	0	155	0	155	0	253	0	155	0	253	0	253	0	155	0	155	0	253	0	155	0	253	0	253	0	155	0	155	0	253	0	253	0	155	0	155	NA	NA	NA	NA	49078	2916	0.943917	ReprPC	Interior_Act3	48.55	High GC	NA	lncRNA
AGCGACCAGGGGGCGTTT	PCPA (promoterless)	CPA_noP	chr7	86952805	+	0	21	36	141	0	21	0	21	0	141	0	141	0	21	0	141	0	21	0	21	0	141	0	141	0	21	0	141	0	21	0	21	0	141	0	141	0	21	0	21	0	141	0	141	NA	NA	NA	NA	NA	NA	NA	TxWk	Near_Lm2	37.26	Average GC	NA	NA
AGCGACGCATAGCATAGC	PCPA (promoterless)	CPA_noP	chr5	127062070	-	0	182	0	153	0	182	0	182	0	153	0	153	0	182	0	153	0	182	0	182	0	153	0	153	0	182	0	153	0	182	0	182	0	153	0	153	0	182	0	182	0	153	0	153	NM_001164478.2	NA	NM_001164478.2.3	NM_001164478.2	11432	10767	0.514978	Quies	Interior_Act3	34.57	Average GC	NA	MANE_mRNA
AGCGACGGCACAGCCTTA	PCPA (promoterless)	CPA_noP	chr4	18027311	-	0	93	0	121	0	93	0	93	0	121	0	121	0	93	0	121	0	93	0	93	0	121	0	121	0	93	0	121	0	93	0	93	0	121	0	121	0	93	0	93	0	121	0	121	NA	NA	NA	NA	NA	NA	NA	Quies	Near_Lm2	29.67	Low GC	NA	NA
AGCGACGGTGGTCCCCTG	PCPA (promoterless)	CPA_noP	chr1	229332897	+	0	40	0	84	0	40	0	40	0	84	0	84	0	40	0	84	0	40	0	40	0	84	0	84	0	40	0	84	0	40	0	40	0	84	0	84	0	40	0	40	0	84	0	84	NA	NA	NA	NA	NA	NA	NA	TxWk	Interior_Act2	38.76	Average GC	LINE	NA
AGCGACTCCTCAAGGACT	PCPA (promoterless)	CPA_noP	chr2	154519558	+	0	338	0	169	0	338	0	338	0	169	0	169	0	338	0	169	0	338	0	338	0	169	0	169	0	338	0	169	0	338	0	338	0	169	0	169	0	338	0	338	0	169	0	169	NA	NA	NA	NA	NA	NA	NA	Quies	Lamina	34.77	Average GC	SINE	NA
AGCGACTCTAAGAATCTC	PCPA (promoterless)	CPA_noP	chr9	116810230	+	0	66	0	99	0	66	0	66	0	99	0	99	0	66	0	99	0	66	0	66	0	99	0	99	0	66	0	99	0	66	0	66	0	99	0	99	0	66	0	66	0	99	0	99	NA	NA	NA	NA	NA	NA	NA	Quies	Near_Lm2	38.36	Average GC	NA	NA
AGCGAGAGAGTGGCACTG	PCPA (promoterless)	CPA_noP	chr16	79647584	-	0	22	0	186	1	22	0	22	0	186	0	186	0	22	0	186	0	22	0	22	0	186	0	186	0	22	0	186	0	22	0	22	0	186	0	186	0	22	0	22	0	186	0	186	NA	NA	NA	NA	NA	NA	NA	ReprPCWk	Interior_Repr2	42.36	Average GC	NA	NA
AGCGAGCCACCTAATTAG	PCPA (promoterless)	CPA_noP	chr4	80378424	+	120	598	38	837	40	598	82	598	99	837	6	837	0	598	0	837	0	598	0	598	0	837	0	837	0	598	0	837	0	598	0	598	7	837	0	837	0	598	0	598	0	837	0	837	NM_152770.3	NA	NM_152770.3.2	NM_152770.3	42695	585326	0.0679834	Quies	Near_Lm1	30.47	Low GC	NA	MANE_mRNA
AGCGAGGGACATACGCCC	PCPA (promoterless)	CPA_noP	chr16	4334258	+	22	196	166	30	104	196	32	196	190	30	84	30	0	196	111	30	920	196	2	196	2	30	1	30	0	196	0	30	0	196	0	196	0	30	0	30	13	196	0	196	21	30	0	30	NM_032575.3	NA	NM_032575.3.3	NM_032575.3	18192	5337	0.773174	TxWk	Speckle	50.75	High GC	NA	MANE_mRNA
AGCGAGGGCGGGATGGCG	PCPA (promoterless)	CPA_noP	chr11	47675334	+	0	9	0	247	0	9	0	9	0	247	0	247	0	9	0	247	0	9	0	9	0	247	0	247	0	9	0	247	0	9	0	9	0	247	0	247	0	9	0	9	0	247	0	247	NA	NA	NA	NA	NA	NA	NA	TxWk	Interior_Act2	48.35	High GC	NA	NA
AGCGAGGGGATACCCAAT	PCPA (promoterless)	CPA_noP	chr12	4683618	+	105	144	199	217	475	144	354	144	438	217	701	217	400	144	527	217	0	144	0	144	0	217	1	217	0	144	0	217	759	144	476	144	428	217	510	217	320	144	506	144	940	217	1066	217	NM_005002.5	NA	NM_005002.5.9	NM_005002.5	34505	10699	0.763317	TxWk	Interior_Repr1	38.66	Average GC	NA	MANE_mRNA
AGCGAGTGCCAATCTCTT	PCPA (promoterless)	CPA_noP	chr7	130941490	+	0	211	0	257	15	211	22	211	0	257	0	257	0	211	0	257	0	211	0	211	0	257	0	257	0	211	0	257	41	211	0	211	27	257	0	257	0	211	0	211	0	257	0	257	NA	NA	NA	NA	NA	NA	NA	TssA	Interior_Act2	45.45	Average GC	NA	NA
AGCGAGTTAGCATTTGAA	PCPA (promoterless)	CPA_noP	chr5	178288370	-	0	126	0	75	0	126	0	126	0	75	0	75	0	126	0	75	0	126	0	126	0	75	0	75	0	126	0	75	0	126	0	126	0	75	0	75	0	126	0	126	0	75	0	75	NM_173465.4	NA	NM_173465.4.25	NM_173465.4	302023	50753	0.856133	ReprPC	Speckle	56.54	High GC	NA	MANE_mRNA
AGCGAGTTGGTAGCCACC	PCPA (promoterless)	CPA_noP	chr4	174137590	-	0	261	0	240	9	261	0	261	21	240	0	240	0	261	0	240	0	261	0	261	0	240	0	240	0	261	0	240	0	261	0	261	0	240	0	240	0	261	0	261	0	240	0	240	NA	NA	NA	NA	17047	2535	0.870544	Quies	Near_Lm2	33.77	Low GC	NA	lncRNA
AGCGATAGAAAGCCCTAT	PCPA (promoterless)	CPA_noP	chr3	193067416	-	0	14	NA	NA	0	14	0	14	NA	NA	NA	NA	0	14	NA	NA	0	14	0	14	NA	NA	NA	NA	0	14	NA	NA	0	14	0	14	NA	NA	NA	NA	0	14	0	14	NA	NA	NA	NA	NA	NA	NA	NA	NA	NA	NA	Quies	Lamina	38.46	Average GC	NA	NA
AGCGATATCAGCACGGAT	PCPA (promoterless)	CPA_noP	chrX	124764254	-	447	485	504	308	469	485	587	485	315	308	251	308	427	485	264	308	954	485	607	485	1	308	755	308	0	485	0	308	32	485	0	485	32	308	166	308	37	485	0	485	50	308	1	308	NA	NA	NA	NA	NA	NA	NA	EnhA1	Near_Lm2	37.36	Average GC	NA	NA
AGCGATGTCAGCACGACC	PCPA (promoterless)	CPA_noP	chr1	116757612	-	0	65	55	159	0	65	34	65	71	159	10	159	0	65	46	159	0	65	0	65	1	159	0	159	0	65	0	159	0	65	0	65	0	159	0	159	0	65	0	65	0	159	0	159	NA	NA	NA	NA	NA	NA	NA	EnhWk	Interior_Act2	43.66	Average GC	NA	NA
AGCGATTAAGGACAAACC	PCPA (promoterless)	CPA_noP	chr1	906961	+	40	17	NA	NA	227	17	138	17	NA	NA	NA	NA	82	17	NA	NA	2	17	0	17	NA	NA	NA	NA	0	17	NA	NA	17	17	37	17	NA	NA	NA	NA	13	17	249	17	NA	NA	NA	NA	NA	NA	NA	NA	2127	9015	0.190899	EnhWk	Speckle	56.74	High GC	NA	lncRNA
AGCGATTGTAGCTCCGCC	PCPA (promoterless)	CPA_noP	chr5	140512481	+	504	94	227	263	909	94	1041	94	945	263	736	263	684	94	894	263	1	94	446	94	3	263	5	263	0	94	0	263	720	94	418	94	793	263	597	263	349	94	1017	94	509	263	826	263	NM_017747.3	NA	NM_017747.3.22	NM_017747.3	110649	27368	0.801706	Tx	Interior_Act2	36.16	Average GC	NA	MANE_mRNA
AGCGCAAGACGACCCCTG	PCPA (promoterless)	CPA_noP	chr10	14184524	-	3462	1191	3974	1383	4945	1191	6273	1191	5082	1383	5040	1383	4949	1191	4528	1383	2441	1191	2729	1191	2492	1383	8275	1383	2393	1191	3884	1383	14265	1191	10235	1191	4546	1383	4543	1383	8286	1191	9150	1191	4388	1383	3428	1383	NM_018027.5	NA	NM_018027.5.23	NM_018027.5	146400	540819	0.213033	TxWk	Interior_Repr2	42.56	Average GC	NA	MANE_mRNA
AGCGCAAGTGATATGCTT	PCPA (promoterless)	CPA_noP	chr14	54579663	+	885	224	1502	152	998	224	744	224	1235	152	450	152	239	224	222	152	1871	224	441	224	461	152	1516	152	806	224	0	152	816	224	1498	224	226	152	53	152	585	224	776	224	301	152	243	152	NM_015589.6	NA	NM_015589.6.2	NM_015589.6	12536	213649	0.0554237	TxWk	Interior_Act3	38.46	Average GC	NA	MANE_mRNA
AGCGCAGTCTATGAAGAG	PCPA (promoterless)	CPA_noP	chr2	30176322	-	1	370	35	461	2	370	27	370	2	461	29	461	1	370	1	461	1	370	349	370	3	461	0	461	0	370	0	461	30	370	103	370	0	461	121	461	54	370	0	370	15	461	0	461	NA	NA	NA	NA	NA	NA	NA	Quies	Interior_Act3	39.46	Average GC	NA	NA
AGCGCATCGGTACCACGC	PCPA (promoterless)	CPA_noP	chr2	48366622	-	61	98	0	33	0	98	0	98	0	33	0	33	0	98	0	33	0	98	0	98	0	33	0	33	0	98	0	33	0	98	0	98	0	33	0	33	0	98	0	98	0	33	0	33	NA	NA	NA	NA	NA	NA	NA	TxWk	Interior_Act3	40.16	Average GC	NA	NA
AGCGCATCTCTAAGCATA	PCPA (promoterless)	CPA_noP	chr6	17714362	-	0	77	168	343	23	77	17	77	44	343	6	343	0	77	0	343	0	77	0	77	0	343	0	343	0	77	0	343	0	77	0	77	0	343	0	343	0	77	0	77	0	343	151	343	NA	NA	NA	NA	NA	NA	NA	EnhA1	Interior_Act3	38.76	Average GC	NA	NA
AGCGCATGTCCAGAGGCT	PCPA (promoterless)	CPA_noP	chr3	47956413	-	597	331	933	344	582	331	455	331	345	344	281	344	421	331	42	344	533	331	95	331	4	344	1	344	0	331	0	344	0	331	70	331	63	344	0	344	0	331	0	331	49	344	69	344	NM_001385682.1	NA	NM_001385682.1.18	NM_001385682.1	60003	105719	0.36207	TxWk	Interior_Act1	41.36	Average GC	NA	MANE_mRNA
AGCGCATTTACATATGCA	PCPA (promoterless)	CPA_noP	chr18	40427232	+	0	310	1	422	0	310	0	310	0	422	0	422	0	310	0	422	0	310	0	310	0	422	0	422	0	310	0	422	0	310	0	310	0	422	0	422	0	310	0	310	0	422	0	422	NA	NA	NA	NA	NA	NA	NA	Quies	Lamina	30.47	Low GC	NA	NA
AGCGCCAAACGGCTCAAC	PCPA (promoterless)	CPA_noP	chr14	68825296	-	0	116	0	116	0	116	0	116	12	116	0	116	0	116	0	116	0	116	0	116	0	116	0	116	0	116	0	116	0	116	0	116	18	116	0	116	17	116	0	116	0	116	0	116	NA	NA	NA	NA	NA	NA	NA	Quies	Interior_Act2	49.05	High GC	SINE	NA
AGCGCCACCTCGTCCGTG	PCPA (promoterless)	CPA_noP	chr9	37271328	-	44	603	0	533	73	603	13	603	53	533	18	533	0	603	51	533	0	603	0	603	0	533	0	533	0	603	0	533	7	603	0	603	0	533	0	533	0	603	0	603	0	533	0	533	NA	NA	NA	NA	NA	NA	NA	Quies	Interior_Act2	37.76	Average GC	NA	NA
AGCGCCACGCGGCGGCTG	PCPA (promoterless)	CPA_noP	chr15	70332566	-	1	197	NA	NA	0	197	0	197	NA	NA	NA	NA	0	197	NA	NA	0	197	0	197	NA	NA	NA	NA	0	197	NA	NA	0	197	0	197	NA	NA	NA	NA	0	197	0	197	NA	NA	NA	NA	NA	NA	NA	NA	NA	NA	NA	ReprPCWk	Interior_Repr2	36.36	Average GC	LINE	NA
AGCGCCACTAACACATCC	PCPA (promoterless)	CPA_noP	chr15	55895846	+	0	141	0	42	0	141	0	141	0	42	0	42	0	141	0	42	0	141	0	141	0	42	0	42	0	141	0	42	0	141	0	141	0	42	0	42	0	141	0	141	0	42	0	42	NA	NA	NA	NA	NA	NA	NA	Quies	Near_Lm1	41.26	Average GC	DNA	NA
AGCGCCAGGTCCGCCGCA	PCPA (promoterless)	CPA_noP	chr2	151705526	+	49	165	0	309	209	165	94	165	250	309	122	309	202	165	114	309	0	165	0	165	0	309	0	309	0	165	0	309	0	165	0	165	73	309	0	309	1	165	97	165	26	309	61	309	NA	NA	NA	NA	NA	NA	NA	Quies	Interior_Act3	34.67	Average GC	LINE	NA
AGCGCCATACGTTATTCG	PCPA (promoterless)	CPA_noP	chr2	238247162	-	20	112	0	168	8	112	25	112	83	168	12	168	0	112	0	168	0	112	0	112	0	168	0	168	0	112	0	168	0	112	0	112	0	168	0	168	0	112	0	112	28	168	0	168	NM_022817.3	NA	NM_022817.3.1	NM_022817.3	41448	3119	0.930015	TxWk	Interior_Act1	51.85	High GC	NA	MANE_mRNA
AGCGCCATCAGATTCTTA	PCPA (promoterless)	CPA_noP	chr12	93613973	+	345	254	310	462	168	254	74	254	141	462	47	462	22	254	0	462	0	254	0	254	0	462	0	462	0	254	0	462	0	254	175	254	87	462	123	462	0	254	0	254	28	462	117	462	NA	NA	NA	NA	NA	NA	NA	Quies	Interior_Act3	36.46	Average GC	DNA	NA
AGCGCCGAGGGTCTTAGG	PCPA (promoterless)	CPA_noP	chr6	68656974	-	1146	280	658	496	970	280	1102	280	1422	496	925	496	684	280	565	496	166	280	1	280	477	496	467	496	2	280	1549	496	450	280	367	280	774	496	767	496	286	280	188	280	809	496	732	496	NA	NA	NA	NA	NA	NA	NA	EnhA2	Interior_Act3	31.27	Low GC	NA	NA
AGCGCCGCGTCCGAATTG	PCPA (promoterless)	CPA_noP	chr3	33551128	+	0	50	NA	NA	0	50	0	50	NA	NA	NA	NA	0	50	NA	NA	0	50	0	50	NA	NA	NA	NA	0	50	NA	NA	0	50	0	50	NA	NA	NA	NA	0	50	0	50	NA	NA	NA	NA	NA	NA	NA	NA	NA	NA	NA	TxWk	Interior_Act3	35.36	Average GC	NA	NA
AGCGCCGCTAAGCTCGTC	PCPA (promoterless)	CPA_noP	chr12	31843582	-	1246	457	1376	777	1934	457	1484	457	1185	777	1385	777	677	457	427	777	290	457	592	457	2413	777	36	777	0	457	0	777	849	457	1390	457	1233	777	709	777	492	457	1158	457	971	777	1037	777	NA	NA	NA	NA	NA	NA	NA	EnhA2	Interior_Act3	46.25	Average GC	NA	NA
AGCGCCTCCCCGACAGAC	PCPA (promoterless)	CPA_noP	chr10	112450990	-	0	104	0	223	0	104	0	104	0	223	0	223	0	104	0	223	0	104	0	104	0	223	0	223	0	104	0	223	0	104	0	104	0	223	0	223	0	104	0	104	0	223	0	223	NA	NA	NA	NA	NA	NA	NA	TxWk	Interior_Act3	35.06	Average GC	NA	NA
AGCGCCTCGGGTGAACCT	PCPA (promoterless)	CPA_noP	chr5	124746405	-	0	336	0	290	0	336	0	336	0	290	0	290	0	336	0	290	0	336	0	336	0	290	0	290	0	336	0	290	0	336	0	336	0	290	0	290	0	336	0	336	0	290	0	290	NM_020747.3	NM_020747.3	NA	NA	234	109491	0.0021326	ReprPCWk	Near_Lm2	40.06	Average GC	NA	MANE_mRNA
AGCGCGACCAGGCCCTGT	PCPA (promoterless)	CPA_noP	chr7	152420394	+	38	84	0	43	0	84	14	84	22	43	2	43	0	84	0	43	38	84	0	84	0	43	0	43	0	84	0	43	0	84	0	84	0	43	0	43	0	84	0	84	0	43	0	43	NA	NA	NA	NA	NA	NA	NA	TxWk	Interior_Act2	41.46	Average GC	NA	NA
AGCGCGCATTCCTGTCCG	PCPA (promoterless)	CPA_noP	chr16	61159091	-	0	34	NA	NA	0	34	0	34	NA	NA	NA	NA	0	34	NA	NA	0	34	0	34	NA	NA	NA	NA	0	34	NA	NA	0	34	0	34	NA	NA	NA	NA	0	34	0	34	NA	NA	NA	NA	NA	NA	NA	NA	NA	NA	NA	Quies	Lamina	30.17	Low GC	NA	NA
AGCGCGCCTACAACCTAG	PCPA (promoterless)	CPA_noP	chr11	46700155	-	156	291	78	238	182	291	1	291	101	238	23	238	1	291	0	238	330	291	0	291	0	238	1	238	0	291	0	238	0	291	0	291	0	238	0	238	0	291	0	291	0	238	0	238	NM_004308.5	NA	NM_004308.5.12	NM_004308.5	464	23076	0.0197111	TssA	Interior_Act1	54.95	High GC	NA	MANE_mRNA
AGCGCGCGATGCTCTACG	PCPA (promoterless)	CPA_noP	chr11	78869882	-	424	214	417	358	866	214	489	214	704	358	417	358	134	214	63	358	187	214	232	214	2	358	460	358	0	214	0	358	99	214	0	214	178	358	383	358	88	214	191	214	81	358	34	358	NM_001098816.3	NA	NM_001098816.3.25	NM_001098816.3	571148	217054	0.724621	ReprPCWk	Near_Lm1	41.26	Average GC	NA	MANE_mRNA
AGCGCGCGGTATGATTCG	PCPA (promoterless)	CPA_noP	chr5	5073864	-	0	29	0	47	0	29	0	29	0	47	0	47	0	29	0	47	0	29	0	29	0	47	0	47	0	29	0	47	0	29	0	29	0	47	0	47	0	29	0	29	0	47	0	47	NA	NA	NA	NA	4447	4672	0.487663	ReprPCWk	Near_Lm2	43.66	Average GC	NA	lncRNA
AGCGCGGGATGGCGCACG	PCPA (promoterless)	CPA_noP	chr17	39928515	-	0	280	0	515	22	280	0	280	0	515	0	515	0	280	0	515	258	280	0	280	2	515	0	515	0	280	0	515	0	280	0	280	0	515	0	515	21	280	0	280	0	515	0	515	NA	NA	NA	NA	NA	NA	NA	EnhA1	Speckle	52.55	High GC	NA	NA
AGCGCGTTACTTAAATGA	PCPA (promoterless)	CPA_noP	chr7	10710303	+	16	690	63	751	61	690	51	690	26	751	9	751	54	690	126	751	0	690	0	690	0	751	890	751	0	690	0	751	0	690	0	690	0	751	0	751	0	690	0	690	0	751	0	751	NA	NA	NA	NA	NA	NA	NA	TxWk	Near_Lm2	31.27	Low GC	NA	NA
AGCGCTAAAAACAGCGCA	PCPA (promoterless)	CPA_noP	chr9	97981330	+	350	59	591	27	1308	59	420	59	887	27	358	27	390	59	43	27	1	59	0	59	1	27	2	27	0	59	0	27	0	59	14	59	109	27	580	27	0	59	1	59	165	27	139	27	NA	NA	NA	NA	NA	NA	NA	EnhA1	Interior_Act2	44.76	Average GC	NA	NA
AGCGCTATAATGCCCGGG	PCPA (promoterless)	CPA_noP	chr5	55542716	-	0	233	0	414	0	233	13	233	0	414	19	414	0	233	0	414	0	233	50	233	1	414	0	414	0	233	0	414	0	233	0	233	0	414	0	414	6	233	0	233	0	414	0	414	NA	NA	NA	NA	NA	NA	NA	ReprPCWk	Interior_Act3	46.55	Average GC	NA	NA
AGCGCTGACGCGACCGGC	PCPA (promoterless)	CPA_noP	chr17	37311622	+	45	143	NA	NA	1	143	38	143	NA	NA	NA	NA	0	143	NA	NA	411	143	0	143	NA	NA	NA	NA	0	143	NA	NA	0	143	0	143	NA	NA	NA	NA	0	143	0	143	NA	NA	NA	NA	NA	NA	NA	NA	NA	NA	NA	TxWk	Interior_Act1	40.96	Average GC	NA	NA
AGCGCTTGTTGGGTTATA	PCPA (promoterless)	CPA_noP	chr14	45049183	-	48	657	92	679	201	657	111	657	84	679	61	679	184	657	0	679	1	657	0	657	0	679	0	679	0	657	0	679	165	657	250	657	104	679	16	679	82	657	1	657	31	679	0	679	NA	NA	NA	NA	NA	NA	NA	TxWk	Near_Lm1	47.85	High GC	LTR	NA
AGCGGAAACATTTCTCCA	PCPA (promoterless)	CPA_noP	chr4	102584607	-	0	17	0	41	0	17	0	17	0	41	0	41	0	17	0	41	0	17	0	17	0	41	0	41	0	17	0	41	0	17	0	17	0	41	0	41	0	17	0	17	0	41	0	41	NA	NA	NA	NA	NA	NA	NA	TxWk	Near_Lm2	35.46	Average GC	NA	NA
AGCGGAAGGTCCGCAAGC	PCPA (promoterless)	CPA_noP	chrX	70256512	-	0	177	0	349	0	177	4	177	5	349	45	349	0	177	0	349	0	177	0	177	0	349	0	349	0	177	0	349	0	177	1	177	32	349	0	349	0	177	0	177	0	349	0	349	NA	NA	NA	NA	NA	NA	NA	ReprPCWk	Interior_Repr1	45.35	Average GC	NA	NA
AGCGGAGACGGTTTAACG	PCPA (promoterless)	CPA_noP	chr5	55300736	-	606	252	729	385	794	252	572	252	512	385	310	385	107	252	176	385	1	252	0	252	3	385	0	385	0	252	0	385	0	252	10	252	80	385	32	385	0	252	64	252	37	385	56	385	NM_019030.4	NA	NM_019030.4.26	NM_019030.4	6958	44682	0.134741	TxWk	Interior_Act3	44.76	Average GC	DNA	MANE_mRNA
AGCGGAGAGCACCCCAAC	PCPA (promoterless)	CPA_noP	chr6	27924625	+	457	573	763	355	922	573	1891	573	981	355	1173	355	1432	573	1029	355	1	573	634	573	4	355	3	355	0	573	0	355	1224	573	1379	573	2387	355	2261	355	905	573	1043	573	1518	355	1219	355	NA	NA	NA	NA	NA	NA	NA	TxWk	Interior_Act2	38.06	Average GC	NA	NA
AGCGGATACGAATAGACA	PCPA (promoterless)	CPA_noP	chr13	40203972	-	0	286	0	172	0	286	0	286	0	172	0	172	0	286	0	172	0	286	0	286	0	172	0	172	0	286	0	172	0	286	0	286	0	172	0	172	0	286	0	286	0	172	0	172	NA	NA	NA	NA	331835	124866	0.726591	Quies	Near_Lm1	41.16	Average GC	NA	lncRNA
AGCGGATGCTGCCACTTT	PCPA (promoterless)	CPA_noP	chr1	34188354	-	0	265	0	266	0	265	0	265	0	266	0	266	0	265	0	266	0	265	0	265	0	266	0	266	0	265	0	266	0	265	0	265	0	266	0	266	0	265	0	265	0	266	0	266	NA	NA	NA	NA	NA	NA	NA	ReprPCWk	Interior_Repr2	47.75	High GC	NA	NA
AGCGGCACGCGGCCCTGT	PCPA (promoterless)	CPA_noP	chr7	16341636	-	229	79	327	251	184	79	24	79	223	251	15	251	0	79	0	251	213	79	0	79	0	251	1	251	0	79	0	251	0	79	0	79	32	251	0	251	0	79	0	79	39	251	0	251	NM_001101426.4	NA	NM_001101426.4.7	NM_001101426.4	79902	254112	0.239218	Het	Near_Lm2	34.97	Average GC	NA	MANE_mRNA
AGCGGCACTAGGACAACA	PCPA (promoterless)	CPA_noP	chr7	108273424	-	0	2	0	2	0	2	0	2	0	2	0	2	0	2	0	2	0	2	0	2	0	2	0	2	0	2	0	2	0	2	0	2	0	2	0	2	0	2	0	2	0	2	0	2	NM_001037132.4	NA	NM_001037132.4.30	NM_001037132.4	183012	125776	0.592678	Quies	Interior_Act3	37.86	Average GC	LINE	MANE_mRNA
AGCGGCACTATGACATCA	PCPA (promoterless)	CPA_noP	chr4	116425788	-	0	4	0	2	0	4	0	4	0	2	0	2	0	4	0	2	0	4	0	4	0	2	0	2	0	4	0	2	0	4	0	4	0	2	0	2	0	4	0	4	0	2	0	2	NA	NA	NA	NA	NA	NA	NA	Quies	Lamina	38.06	Average GC	LINE	NA
AGCGGCATGGGCGCACTC	PCPA (promoterless)	CPA_noP	chr5	88792541	-	163	267	297	419	241	267	743	267	363	419	841	419	685	267	469	419	228	267	368	267	1696	419	336	419	1307	267	0	419	487	267	291	267	222	419	307	419	359	267	838	267	529	419	584	419	NM_002397.5	NA	NM_002397.5.8	NM_002397.5	90643	75425	0.545819	TxWk	Near_Lm2	32.27	Low GC	NA	MANE_mRNA
AGCGGCCCGCGGCTGATG	PCPA (promoterless)	CPA_noP	chr20	13149799	+	0	426	0	425	0	426	0	426	0	425	0	425	0	426	0	425	0	426	0	426	0	425	0	425	0	426	0	425	0	426	0	426	0	425	0	425	0	426	0	426	0	425	0	425	NM_018327.4	NA	NM_018327.4.9	NM_018327.4	140828	19304	0.879449	Quies	Near_Lm2	41.06	Average GC	LINE	MANE_mRNA
AGCGGCCGTCTGAGTGCG	PCPA (promoterless)	CPA_noP	chr17	30234158	+	0	167	0	191	0	167	0	167	0	191	0	191	0	167	0	191	0	167	0	167	0	191	0	191	0	167	0	191	0	167	0	167	0	191	0	191	0	167	0	167	0	191	0	191	NA	NA	NA	NA	NA	NA	NA	ReprPC	Interior_Act1	43.56	Average GC	NA	NA
AGCGGCCGTGAATTGGAC	PCPA (promoterless)	CPA_noP	chr2	169707215	+	270	65	178	149	298	65	665	65	446	149	379	149	297	65	163	149	0	65	0	65	1	149	3	149	0	65	0	149	70	65	206	65	262	149	190	149	35	65	59	65	141	149	0	149	NA	NA	NA	NA	NA	NA	NA	TxWk	Interior_Act3	44.46	Average GC	NA	NA
AGCGGCCGTGGCACTAAC	PCPA (promoterless)	CPA_noP	chrX	121449416	-	0	294	0	241	24	294	30	294	0	241	0	241	64	294	1	241	0	294	0	294	0	241	1	241	0	294	0	241	0	294	0	294	0	241	0	241	0	294	0	294	76	241	0	241	NA	NA	NA	NA	NA	NA	NA	Quies	Near_Lm2	37.46	Average GC	NA	NA
AGCGGCCTCCAGCTTATG	PCPA (promoterless)	CPA_noP	chr9	33778259	+	0	500	0	418	50	500	110	500	40	418	14	418	39	500	0	418	0	500	0	500	0	418	0	418	0	500	0	418	42	500	153	500	0	418	183	418	22	500	60	500	17	418	0	418	NA	NA	NA	NA	NA	NA	NA	Quies	Interior_Act1	26.67	Low GC	LINE	NA
AGCGGCCTCTTTTAACCA	PCPA (promoterless)	CPA_noP	chr2	191957781	-	10	122	0	182	19	122	0	122	16	182	0	182	0	122	0	182	0	122	0	122	0	182	0	182	0	122	0	182	0	122	0	122	0	182	0	182	0	122	0	122	0	182	0	182	NM_016192.4	NA	NM_016192.4.3	NM_016192.4	237152	8736	0.964472	Quies	Near_Lm2	36.36	Average GC	NA	MANE_mRNA
AGCGGCGCCTAATCTGTC	PCPA (promoterless)	CPA_noP	chr17	59802518	+	1138	501	1291	663	1464	501	3491	501	2790	663	3277	663	2191	501	1325	663	780	501	294	501	9	663	1321	663	2637	501	14218	663	2507	501	1811	501	4650	663	5390	663	1268	501	2046	501	3571	663	5218	663	NM_030938.5	NA	NM_030938.5.7	NM_030938.5	94865	39737	0.704782	TxWk	Interior_Act1	44.86	Average GC	NA	MANE_mRNA
AGCGGCGGGATAGATGCT	PCPA (promoterless)	CPA_noP	chr18	32276113	-	34	141	0	176	0	141	0	141	0	176	0	176	0	141	0	176	0	141	0	141	0	176	0	176	0	141	0	176	0	141	0	141	0	176	0	176	0	141	0	141	0	176	0	176	NM_001242409.2	NA	NM_001242409.2.2	NM_001242409.2	194769	12592	0.939275	ReprPCWk	Near_Lm2	44.06	Average GC	NA	MANE_mRNA
AGCGGCGGGGGTAGAGGT	PCPA (promoterless)	CPA_noP	chr1	111182591	-	24	365	16	624	37	365	44	365	45	624	0	624	69	365	104	624	0	365	0	365	0	624	0	624	0	365	0	624	0	365	0	365	0	624	0	624	0	365	0	365	59	624	0	624	NA	NA	NA	NA	NA	NA	NA	Tx	Interior_Repr1	32.47	Low GC	NA	NA
AGCGGCGTAACCATAACC	PCPA (promoterless)	CPA_noP	chr2	34170027	+	0	429	0	530	0	429	0	429	0	530	0	530	0	429	0	530	0	429	0	429	0	530	0	530	0	429	0	530	0	429	0	429	0	530	0	530	0	429	0	429	0	530	0	530	NA	NA	NA	NA	463141	568204	0.449065	Quies	Lamina	35.16	Average GC	NA	lncRNA
AGCGGCGTGACCCCCTGG	PCPA (promoterless)	CPA_noP	chr4	13286233	+	0	93	0	203	0	93	0	93	0	203	22	203	0	93	0	203	0	93	0	93	0	203	0	203	0	93	0	203	0	93	0	93	0	203	0	203	0	93	0	93	0	203	0	203	NA	NA	NA	NA	NA	NA	NA	Quies	Near_Lm2	33.27	Low GC	NA	NA
AGCGGCTATAGGTGCAAT	PCPA (promoterless)	CPA_noP	chr9	122203235	+	132	24	181	113	340	24	243	24	253	113	186	113	0	24	17	113	0	24	0	24	0	113	0	113	2089	24	14638	113	765	24	426	24	425	113	446	113	384	24	412	24	271	113	243	113	NA	NA	NA	NA	NA	NA	NA	Tx	Interior_Act2	49.75	High GC	NA	NA
AGCGGCTGCTCAATAGGA	PCPA (promoterless)	CPA_noP	chr10	95603607	+	0	30	0	54	0	30	0	30	0	54	0	54	0	30	0	54	0	30	0	30	0	54	0	54	0	30	0	54	0	30	0	30	0	54	0	54	0	30	0	30	0	54	0	54	NA	NA	NA	NA	NA	NA	NA	TxWk	Interior_Act3	47.25	Average GC	LTR	NA
AGCGGCTTAGAGGGCAAT	PCPA (promoterless)	CPA_noP	chr5	161179027	+	0	33	0	132	0	33	0	33	0	132	0	132	0	33	0	132	0	33	0	33	0	132	0	132	0	33	0	132	0	33	0	33	0	132	0	132	0	33	0	33	0	132	0	132	NA	NA	NA	NA	NA	NA	NA	Quies	Lamina	39.16	Average GC	NA	NA
AGCGGCTTGTCATATGTT	PCPA (promoterless)	CPA_noP	chr16	47493467	+	619	349	1461	207	540	349	678	349	483	207	844	207	1414	349	1494	207	3188	349	1465	349	3546	207	5224	207	0	349	0	207	491	349	422	349	202	207	234	207	338	349	237	349	314	207	212	207	NM_000293.3	NA	NM_000293.3.1	NM_000293.3	32137	208056	0.133797	EnhA2	Interior_Act3	38.36	Average GC	NA	MANE_mRNA
AGCGGGAACTATATGCGT	PCPA (promoterless)	CPA_noP	chr1	94110571	+	63	393	0	264	0	393	0	393	0	264	0	264	0	393	0	264	0	393	0	393	0	264	0	264	0	393	0	264	0	393	0	393	0	264	0	264	0	393	0	393	0	264	0	264	NA	NA	NA	NA	NA	NA	NA	ReprPC	Near_Lm1	45.95	Average GC	NA	NA
AGCGGGACAATCCGTGCC	PCPA (promoterless)	CPA_noP	chr2	142183844	+	0	27	0	98	0	27	0	27	0	98	0	98	0	27	0	98	0	27	0	27	0	98	0	98	0	27	0	98	0	27	0	27	0	98	0	98	0	27	0	27	0	98	0	98	NA	NA	NA	NA	NA	NA	NA	Quies	Lamina	36.76	Average GC	NA	NA
AGCGGGACACCACCGGTA	PCPA (promoterless)	CPA_noP	chr15	45588680	-	36	95	94	291	1	95	67	95	1	291	47	291	46	95	1	291	625	95	62	95	0	291	1	291	0	95	0	291	0	95	0	95	0	291	0	291	0	95	0	95	0	291	0	291	NA	NA	NA	NA	NA	NA	NA	TssA	Interior_Act3	40.86	Average GC	NA	NA
AGCGGGATTTCTGGGGTC	PCPA (promoterless)	CPA_noP	chr1	31686679	+	0	165	0	75	0	165	0	165	0	75	0	75	0	165	0	75	0	165	0	165	0	75	0	75	0	165	0	75	0	165	0	165	0	75	0	75	0	165	0	165	0	75	0	75	NA	NA	NA	NA	NA	NA	NA	ReprPC	Interior_Act1	49.95	High GC	NA	NA
AGCGGGCCAAAGCTTGAG	PCPA (promoterless)	CPA_noP	chr8	37843949	+	62	111	60	49	3	111	21	111	0	49	25	49	108	111	0	49	0	111	0	111	0	49	0	49	0	111	0	49	0	111	0	111	149	49	93	49	6	111	0	111	26	49	0	49	NM_032777.10	NM_032777.10	NA	NA	47067	947	0.980277	Tx	Interior_Act3	47.65	High GC	NA	MANE_mRNA
AGCGGGCCCACGTTAGCC	PCPA (promoterless)	CPA_noP	chr20	47596514	+	121	5	254	90	264	5	53	5	220	90	14	90	0	5	34	90	1	5	0	5	641	90	0	90	0	5	0	90	0	5	0	5	15	90	0	90	0	5	0	5	15	90	0	90	NM_181659.3	NA	NM_181659.3.2	NM_181659.3	94628	60358	0.610558	TxWk	Interior_Act1	35.66	Average GC	NA	MANE_mRNA
AGCGGGCCTGATAGGAAT	PCPA (promoterless)	CPA_noP	chr18	3626393	+	1163	285	1339	329	1360	285	621	285	1206	329	397	329	433	285	162	329	152	285	0	285	550	329	4	329	0	285	0	329	60	285	82	285	79	329	199	329	92	285	208	285	182	329	1	329	NA	NA	NA	NA	NA	NA	NA	EnhA1	Interior_Act3	48.95	High GC	SINE	NA
AGCGGGCGACCGCTGCAC	PCPA (promoterless)	CPA_noP	chr2	61873882	+	0	180	0	266	0	180	0	180	0	266	0	266	0	180	0	266	0	180	0	180	0	266	0	266	0	180	0	266	0	180	0	180	0	266	0	266	0	180	0	180	0	266	0	266	NA	NA	NA	NA	5450	12200	0.308782	Tx	Interior_Act3	42.06	Average GC	NA	lncRNA
AGCGGGCGAGTTGCAAAG	PCPA (promoterless)	CPA_noP	chr11	44290923	-	0	119	0	154	0	119	0	119	0	154	1	154	0	119	0	154	0	119	0	119	0	154	0	154	0	119	0	154	0	119	0	119	0	154	0	154	0	119	0	119	0	154	0	154	NM_021926.4	NA	NM_021926.4.3	NM_021926.4	19216	30484	0.38664	ReprPCWk	Interior_Act3	47.95	High GC	NA	MANE_mRNA
AGCGGGCGCCGAAAACGA	PCPA (promoterless)	CPA_noP	chr16	10326074	-	193	393	481	191	438	393	321	393	648	191	458	191	130	393	224	191	334	393	0	393	1018	191	2	191	1054	393	1	191	208	393	0	393	324	191	150	191	89	393	330	393	109	191	212	191	NA	NA	NA	NA	NA	NA	NA	EnhA1	Interior_Act1	45.35	Average GC	LTR	NA
AGCGGGCTAGACTTGATG	PCPA (promoterless)	CPA_noP	chr12	31994691	-	0	32	0	126	0	32	0	32	0	126	0	126	0	32	0	126	0	32	1	32	451	126	0	126	0	32	0	126	0	32	0	32	0	126	0	126	0	32	0	32	0	126	0	126	NA	NA	NA	NA	NA	NA	NA	TxWk	Interior_Act3	45.65	Average GC	NA	NA
AGCGGGGTCGCCCCGTAA	PCPA (promoterless)	CPA_noP	chr8	93428183	-	223	601	556	408	309	601	211	601	276	408	212	408	380	601	228	408	0	601	51	601	0	408	0	408	0	601	0	408	52	601	98	601	452	408	232	408	81	601	168	601	254	408	770	408	NA	NA	NA	NA	272250	214881	0.558885	Quies	Near_Lm2	39.76	Average GC	NA	lncRNA
AGCGGGTAGCCTTTTCAC	PCPA (promoterless)	CPA_noP	chr4	151456591	+	0	111	0	39	0	111	0	111	0	39	0	39	0	111	0	39	0	111	0	111	0	39	0	39	0	111	0	39	0	111	0	111	0	39	0	39	0	111	0	111	0	39	0	39	NM_001109977.3	NA	NM_001109977.3.2	NM_001109977.3	47416	213912	0.181442	Quies	Near_Lm1	31.57	Low GC	NA	MANE_mRNA
AGCGGGTCAGTCGCTTCT	PCPA (promoterless)	CPA_noP	chr8	97699862	-	49	85	41	390	67	85	18	85	0	390	10	390	1	85	0	390	1	85	0	85	0	390	0	390	0	85	0	390	0	85	0	85	0	390	0	390	0	85	0	85	14	390	0	390	NA	NA	NA	NA	NA	NA	NA	TxWk	Interior_Act3	31.17	Low GC	NA	NA
AGCGGGTCTCGGAGTGCG	PCPA (promoterless)	CPA_noP	chr15	90402297	-	1	526	0	213	0	526	19	526	0	213	0	213	0	526	0	213	0	526	0	526	0	213	0	213	0	526	0	213	0	526	0	526	0	213	0	213	0	526	0	526	0	213	0	213	NA	NA	NA	NA	NA	NA	NA	EnhWk	Interior_Act1	38.06	Average GC	NA	NA
AGCGGGTGAGCATGCAAA	PCPA (promoterless)	CPA_noP	chr1	17681220	-	0	155	1	314	0	155	0	155	0	314	0	314	0	155	0	314	0	155	0	155	0	314	0	314	0	155	0	314	0	155	0	155	0	314	0	314	0	155	0	155	0	314	0	314	NA	NA	NA	NA	NA	NA	NA	ReprPCWk	Interior_Act1	46.15	Average GC	LINE	NA
AGCGGGTGTGTGGCGACC	PCPA (promoterless)	CPA_noP	chr4	25219686	+	0	41	0	89	0	41	0	41	0	89	0	89	0	41	0	89	0	41	0	41	0	89	0	89	0	41	0	89	0	41	0	41	0	89	0	89	0	41	0	41	0	89	0	89	NA	NA	NA	NA	NA	NA	NA	Quies	Interior_Act3	35.76	Average GC	NA	NA
AGCGGTAGTCTATCCCCA	PCPA (promoterless)	CPA_noP	chr3	55316116	+	0	257	0	538	0	257	0	257	0	538	0	538	0	257	0	538	0	257	0	257	0	538	0	538	0	257	0	538	0	257	0	257	0	538	0	538	0	257	0	257	0	538	0	538	NA	NA	NA	NA	NA	NA	NA	Quies	Interior_Repr2	44.86	Average GC	NA	NA
AGCGGTCTCGAACCAAGC	PCPA (promoterless)	CPA_noP	chr12	23528379	+	626	472	NA	NA	550	472	490	472	NA	NA	NA	NA	559	472	NA	NA	1	472	369	472	NA	NA	NA	NA	0	472	NA	NA	412	472	387	472	NA	NA	NA	NA	106	472	414	472	NA	NA	NA	NA	NA	NA	NA	NA	NA	NA	NA	Quies	Near_Lm1	39.76	Average GC	NA	NA
AGCGGTGAGGTGTATGCC	PCPA (promoterless)	CPA_noP	chr1	163320681	+	0	66	0	170	0	66	0	66	0	170	0	170	0	66	0	170	0	66	0	66	0	170	0	170	0	66	0	170	60	66	0	66	0	170	0	170	0	66	0	66	0	170	0	170	NA	NA	NA	NA	NA	NA	NA	TxWk	Near_Lm2	37.86	Average GC	NA	NA
AGCGGTTCAAACTTTATA	PCPA (promoterless)	CPA_noP	chr7	39651838	-	0	345	0	461	46	345	34	345	8	461	22	461	0	345	0	461	0	345	0	345	0	461	0	461	0	345	0	461	0	345	87	345	0	461	0	461	0	345	0	345	0	461	0	461	NA	NA	NA	NA	NA	NA	NA	Quies	Interior_Act3	37.96	Average GC	NA	NA
AGCGGTTCGCGCATAAAA	PCPA (promoterless)	CPA_noP	chr11	108318856	+	0	25	0	51	8	25	67	25	0	51	0	51	58	25	0	51	0	25	0	25	0	51	0	51	0	25	0	51	0	25	0	25	0	51	0	51	0	25	0	25	0	51	0	51	NM_000051.4	NA	NM_000051.4.43	NM_000051.4	95790	50246	0.655934	TxWk	Interior_Act3	42.06	Average GC	NA	MANE_mRNA
AGCGGTTGTACCTCGGCT	PCPA (promoterless)	CPA_noP	chr14	101817624	+	2198	135	3294	138	4832	135	3722	135	3638	138	2389	138	2073	135	2105	138	964	135	257	135	6	138	81	138	0	135	0	138	1508	135	1529	135	1163	138	1832	138	860	135	1053	135	1523	138	1873	138	NM_001352913.2	NA	NM_001352913.2.3	NM_001352913.2	55916	110353	0.336298	EnhA2	Interior_Act1	44.16	Average GC	NA	MANE_mRNA
AGCGGTTTATTTGCACGG	PCPA (promoterless)	CPA_noP	chr6	52238375	+	0	210	0	72	0	210	0	210	0	72	0	72	0	210	0	72	0	210	0	210	0	72	0	72	0	210	0	72	0	210	0	210	0	72	0	72	0	210	0	210	0	72	0	72	NA	NA	NA	NA	NA	NA	NA	ReprPC	Near_Lm1	42.46	Average GC	NA	NA
AGCGGTTTGTCCCATTGA	PCPA (promoterless)	CPA_noP	chr7	114470472	-	0	128	0	149	0	128	0	128	0	149	0	149	0	128	0	149	0	128	0	128	0	149	0	149	0	128	0	149	0	128	0	128	0	149	0	149	0	128	0	128	0	149	0	149	NA	NA	NA	NA	NA	NA	NA	Het	Lamina	36.66	Average GC	NA	NA
AGCGTAAAAGCCAGGTCG	PCPA (promoterless)	CPA_noP	chr7	87061058	-	233	18	393	174	439	18	1484	18	467	174	1490	174	1030	18	792	174	333	18	393	18	7	174	1556	174	668	18	2005	174	436	18	470	18	447	174	541	174	165	18	1	18	397	174	322	174	NA	NA	NA	NA	NA	NA	NA	Quies	Near_Lm2	28.07	Low GC	LINE	NA
AGCGTAACGCGCGCCGAA	PCPA (promoterless)	CPA_noP	chr12	81237594	-	41	364	0	466	0	364	0	364	0	466	4	466	0	364	0	466	0	364	0	364	0	466	0	466	0	364	0	466	0	364	0	364	0	466	0	466	0	364	0	364	0	466	0	466	NA	NA	NA	NA	NA	NA	NA	Quies	Lamina	34.77	Average GC	LINE	NA
AGCGTACAAGGCCGGTGA	PCPA (promoterless)	CPA_noP	chr6	157297158	-	238	96	304	239	521	96	231	96	366	239	226	239	136	96	1	239	0	96	1	96	1	239	0	239	0	96	0	239	143	96	2	96	383	239	568	239	77	96	137	96	361	239	600	239	NM_018452.6	NA	NM_018452.6.1	NM_018452.6	26361	8134	0.764198	TxWk	Interior_Act3	42.56	Average GC	SINE	MANE_mRNA
AGCGTACCAATCCACAGC	PCPA (promoterless)	CPA_noP	chr5	177300526	-	418	52	639	29	771	52	2374	52	507	29	740	29	809	52	677	29	0	52	0	52	1	29	4	29	505	52	2187	29	2261	52	1978	52	2607	29	1549	29	1166	52	2181	52	1458	29	2161	29	NA	NA	NA	NA	NA	NA	NA	EnhG1	Speckle	47.45	High GC	NA	NA
AGCGTACGTCTGCACGTG	PCPA (promoterless)	CPA_noP	chr16	5870715	-	0	361	0	164	0	361	0	361	0	164	0	164	0	361	0	164	0	361	0	361	0	164	0	164	0	361	0	164	0	361	0	361	0	164	0	164	0	361	0	361	0	164	0	164	NA	NA	NA	NA	NA	NA	NA	ReprPCWk	Interior_Repr1	39.36	Average GC	NA	NA
AGCGTACTGGTATGCAAG	PCPA (promoterless)	CPA_noP	chr4	34182622	+	0	357	0	385	0	357	0	357	0	385	0	385	0	357	49	385	0	357	0	357	0	385	0	385	0	357	0	385	0	357	0	357	0	385	0	385	0	357	0	357	0	385	0	385	NA	NA	NA	NA	NA	NA	NA	Quies	Lamina	40.26	Average GC	LTR	NA
AGCGTAGTTCGCGCCTCA	PCPA (promoterless)	CPA_noP	chr9	92952013	+	0	115	0	184	0	115	0	115	0	184	0	184	0	115	0	184	0	115	0	115	0	184	0	184	0	115	0	184	0	115	0	115	0	184	0	184	0	115	0	115	0	184	0	184	NM_001083536.2	NA	NM_001083536.2.1	NM_001083536.2	4491	84220	0.0506251	ReprPC	Interior_Act1	47.55	High GC	NA	MANE_mRNA
AGCGTATATGGCTACCAT	PCPA (promoterless)	CPA_noP	chr5	16457275	+	19	84	19	141	0	84	4	84	0	141	0	141	0	84	0	141	0	84	0	84	0	141	0	141	0	84	0	141	0	84	0	84	0	141	0	141	0	84	0	84	0	141	0	141	NA	NA	NA	NA	NA	NA	NA	Tx	Near_Lm1	37.86	Average GC	NA	NA
AGCGTATATTCCGGCCGC	PCPA (promoterless)	CPA_noP	chrX	128883886	-	0	256	0	100	0	256	0	256	0	100	0	100	0	256	0	100	0	256	0	256	0	100	0	100	0	256	0	100	0	256	0	256	0	100	0	100	0	256	0	256	0	100	0	100	NA	NA	NA	NA	442821	856564	0.340793	Quies	Lamina	38.46	Average GC	DNA	lncRNA
AGCGTATCCGGAGATATC	PCPA (promoterless)	CPA_noP	chr1	60954967	-	0	44	0	83	0	44	0	44	0	83	0	83	0	44	0	83	0	44	0	44	0	83	0	83	0	44	0	83	0	44	0	44	0	83	0	83	0	44	0	44	0	83	0	83	NA	NA	NA	NA	101918	42292	0.706733	Quies	Interior_Act3	41.96	Average GC	NA	lncRNA
AGCGTATGTCGTTACCCG	PCPA (promoterless)	CPA_noP	chr5	109373663	+	0	149	102	113	0	149	39	149	1	113	1	113	0	149	90	113	0	149	0	149	0	113	0	113	0	149	0	113	0	149	0	149	0	113	0	113	0	149	0	149	0	113	0	113	NA	NA	NA	NA	NA	NA	NA	TxWk	Interior_Act3	31.97	Low GC	NA	NA
AGCGTATTCCCGTGAATT	PCPA (promoterless)	CPA_noP	chr9	100480394	+	0	108	66	26	26	108	14	108	70	26	7	26	55	108	86	26	517	108	0	108	0	26	0	26	0	108	0	26	23	108	192	108	0	26	0	26	9	108	0	108	0	26	0	26	NM_003692.5	NA	NM_003692.5.1	NM_003692.5	7246	97242	0.0693477	Quies	Near_Lm1	34.07	Low GC	DNA	MANE_mRNA
AGCGTCACATCCGATTGA	PCPA (promoterless)	CPA_noP	chr1	112632756	-	0	110	88	98	35	110	24	110	0	98	47	98	0	110	30	98	0	110	0	110	0	98	0	98	0	110	0	98	0	110	0	110	0	98	0	98	0	110	0	110	0	98	0	98	NA	NA	NA	NA	NA	NA	NA	EnhWk	Interior_Act2	36.96	Average GC	NA	NA
AGCGTCACATTCGCTTCC	PCPA (promoterless)	CPA_noP	chr3	128832863	+	0	136	0	378	8	136	20	136	0	378	0	378	0	136	0	378	0	136	0	136	0	378	0	378	0	136	0	378	0	136	0	136	0	378	0	378	0	136	0	136	0	378	0	378	NA	NA	NA	NA	NA	NA	NA	TxWk	Interior_Act1	50.15	High GC	NA	NA
AGCGTCATACGCCAGGCC	PCPA (promoterless)	CPA_noP	chr13	93210422	-	0	122	0	58	0	122	0	122	15	58	0	58	0	122	38	58	0	122	0	122	0	58	173	58	0	122	0	58	0	122	0	122	0	58	0	58	0	122	0	122	0	58	0	58	NA	NA	NA	NA	NA	NA	NA	Quies	Near_Lm2	31.57	Low GC	NA	NA
AGCGTCGGGACTCTATTA	PCPA (promoterless)	CPA_noP	chr11	93329273	-	0	166	0	38	0	166	0	166	5	38	0	38	0	166	0	38	0	166	0	166	0	38	0	38	0	166	0	38	0	166	0	166	0	38	0	38	0	166	0	166	0	38	0	38	NA	NA	NA	NA	NA	NA	NA	Quies	Near_Lm1	41.66	Average GC	NA	NA
AGCGTCGTTTCTGTCACC	PCPA (promoterless)	CPA_noP	chr2	164496116	+	1	285	0	353	0	285	0	285	0	353	0	353	0	285	0	353	0	285	0	285	0	353	0	353	0	285	0	353	0	285	0	285	0	353	0	353	0	285	0	285	0	353	0	353	NA	NA	NA	NA	NA	NA	NA	Quies	Lamina	31.77	Low GC	NA	NA
AGCGTCTTTGCTTCGACC	PCPA (promoterless)	CPA_noP	chr2	186960520	+	0	106	0	118	0	106	0	106	0	118	0	118	0	106	0	118	0	106	0	106	0	118	0	118	0	106	0	118	0	106	0	106	0	118	0	118	0	106	0	106	0	118	0	118	NA	NA	NA	NA	NA	NA	NA	Quies	Near_Lm2	44.36	Average GC	NA	NA
AGCGTGAGCAGGGTTGGG	PCPA (promoterless)	CPA_noP	chr3	19989522	+	0	124	8	84	19	124	16	124	0	84	1	84	0	124	0	84	0	124	0	124	0	84	0	84	0	124	0	84	0	124	0	124	0	84	0	84	0	124	0	124	0	84	0	84	NA	NA	NA	NA	NA	NA	NA	Quies	Near_Lm2	38.46	Average GC	NA	NA
AGCGTGAGTGTGGACACT	PCPA (promoterless)	CPA_noP	chr2	181852113	-	0	125	0	150	0	125	0	125	0	150	0	150	0	125	0	150	0	125	0	125	0	150	0	150	0	125	0	150	0	125	0	125	60	150	0	150	0	125	0	125	0	150	0	150	NA	NA	NA	NA	NA	NA	NA	Quies	Near_Lm2	34.77	Average GC	NA	NA
AGCGTGATTCTGTTGGAA	PCPA (promoterless)	CPA_noP	chr7	12951699	-	217	230	278	268	216	230	336	230	321	268	164	268	268	230	0	268	75	230	0	230	1	268	542	268	0	230	0	268	192	230	17	230	137	268	0	268	19	230	0	230	15	268	60	268	NA	NA	NA	NA	NA	NA	NA	EnhWk	Near_Lm1	38.66	Average GC	NA	NA
AGCGTGCACGTACTTGTC	PCPA (promoterless)	CPA_noP	chr3	23758852	-	1	233	0	108	0	233	0	233	0	108	0	108	0	233	0	108	0	233	0	233	0	108	0	108	0	233	0	108	0	233	0	233	0	108	0	108	0	233	0	233	0	108	0	108	NA	NA	NA	NA	NA	NA	NA	ReprPCWk	Near_Lm2	39.46	Average GC	NA	NA
AGCGTGCCGCCTAAGCAC	PCPA (promoterless)	CPA_noP	chr7	141786163	-	0	105	0	94	0	105	19	105	0	94	0	94	0	105	0	94	0	105	0	105	0	94	0	94	0	105	0	94	0	105	0	105	0	94	0	94	0	105	0	105	0	94	0	94	NA	NA	NA	NA	NA	NA	NA	TxWk	Near_Lm2	42.46	Average GC	NA	NA
AGCGTGGCCGTATAAAGT	PCPA (promoterless)	CPA_noP	chr3	32648838	+	0	124	1	217	0	124	0	124	0	217	0	217	0	124	0	217	0	124	0	124	0	217	0	217	0	124	0	217	0	124	0	124	0	217	0	217	0	124	0	124	0	217	0	217	NA	NA	NA	NA	NA	NA	NA	ReprPCWk	Interior_Act3	38.46	Average GC	NA	NA
AGCGTGGCGCGCGATTTG	PCPA (promoterless)	CPA_noP	chr1	113472165	+	18	17	0	145	4	17	122	17	145	145	116	145	156	17	371	145	1429	17	2	17	4	145	1172	145	0	17	0	145	0	17	0	17	33	145	0	145	0	17	0	17	26	145	0	145	NM_001142782.2	NA	NM_001142782.2.1	NM_001142782.2	81651	213758	0.2764	Quies	Interior_Repr1	36.36	Average GC	NA	MANE_mRNA
AGCGTGGTCGCAGACCGA	PCPA (promoterless)	CPA_noP	chr14	32331775	+	0	956	0	774	54	956	30	956	0	774	99	774	74	956	0	774	0	956	0	956	0	774	0	774	0	956	0	774	24	956	158	956	0	774	0	774	0	956	0	956	42	774	73	774	NM_004274.5	NA	NM_004274.5.1	NM_004274.5	2478	505909	0.00487424	EnhA1	Near_Lm1	39.06	Average GC	NA	MANE_mRNA
AGCGTGTATGCGCTACCT	PCPA (promoterless)	CPA_noP	chr17	4384737	-	0	230	0	263	0	230	0	230	0	263	0	263	0	230	0	263	0	230	0	230	0	263	0	263	0	230	0	263	0	230	0	230	0	263	0	263	0	230	0	230	0	263	0	263	NA	NA	NA	NA	NA	NA	NA	Quies	Speckle	44.36	Average GC	LINE	NA
AGCGTGTGACTTGTGAGC	PCPA (promoterless)	CPA_noP	chr17	75448506	-	0	8	0	12	3	8	0	8	0	12	0	12	0	8	0	12	0	8	0	8	0	12	0	12	0	8	0	12	0	8	0	8	0	12	0	12	0	8	0	8	0	12	0	12	NA	NA	NA	NA	NA	NA	NA	EnhA1	Speckle	46.55	Average GC	NA	NA
AGCGTGTTACACGCGCCT	PCPA (promoterless)	CPA_noP	chr15	69474516	+	70	668	99	808	16	668	74	668	48	808	33	808	0	668	0	808	0	668	0	668	2	808	0	808	0	668	0	808	0	668	0	668	49	808	0	808	15	668	124	668	0	808	103	808	NA	NA	NA	NA	11595	368604	0.0304972	ReprPC	Interior_Repr2	52.15	High GC	NA	lncRNA
AGCGTGTTTTACGCATGC	PCPA (promoterless)	CPA_noP	chr18	71464977	-	0	100	0	100	0	100	0	100	0	100	0	100	0	100	0	100	0	100	0	100	0	100	0	100	0	100	0	100	0	100	0	100	0	100	0	100	0	100	0	100	0	100	0	100	NA	NA	NA	NA	NA	NA	NA	Quies	Lamina	38.56	Average GC	NA	NA
AGCGTTACACGTGTGAAT	PCPA (promoterless)	CPA_noP	chr16	22668951	-	0	104	0	35	0	104	0	104	0	35	0	35	0	104	0	35	0	104	0	104	0	35	0	35	0	104	0	35	0	104	0	104	0	35	0	35	0	104	0	104	0	35	0	35	NA	NA	NA	NA	NA	NA	NA	ReprPCWk	Interior_Act1	44.06	Average GC	NA	NA
AGCGTTCCTGTCGGTGCA	PCPA (promoterless)	CPA_noP	chr1	24390187	-	18	48	NA	NA	58	48	17	48	NA	NA	NA	NA	0	48	NA	NA	0	48	0	48	NA	NA	NA	NA	0	48	NA	NA	0	48	0	48	NA	NA	NA	NA	0	48	0	48	NA	NA	NA	NA	NM_001199013.2	NA	NM_001199013.2.6	NM_001199013.2	23595	33189	0.415522	TxWk	Interior_Act1	45.05	Average GC	NA	MANE_mRNA
AGCGTTCGGCTCGTTCCC	PCPA (promoterless)	CPA_noP	chr1	154984065	+	3581	437	4083	889	5849	437	13146	437	6042	889	11928	889	6619	437	6691	889	3384	437	1678	437	3073	889	5289	889	2262	437	0	889	16411	437	14105	437	7829	889	7035	889	9498	437	11816	437	7408	889	10753	889	NM_025207.5	NM_025207.5	NA	NA	722	9046	0.0739148	TssA	Speckle	51.25	High GC	NA	MANE_mRNA
AGCGTTCGTAGCGGGCGG	PCPA (promoterless)	CPA_noP	chr6	111536295	-	0	108	0	104	0	108	0	108	0	104	0	104	0	108	0	104	0	108	0	108	0	104	0	104	0	108	0	104	0	108	0	108	0	104	0	104	0	108	0	108	0	104	0	104	NA	NA	NA	NA	NA	NA	NA	TxWk	Interior_Act3	46.55	Average GC	NA	NA
AGCGTTCGTTTGCGAGAG	PCPA (promoterless)	CPA_noP	chr14	53746373	+	0	494	0	437	0	494	0	494	0	437	0	437	0	494	0	437	0	494	0	494	0	437	0	437	0	494	0	437	0	494	0	494	0	437	0	437	0	494	0	494	0	437	0	437	NA	NA	NA	NA	577363	137367	0.807806	Quies	Lamina	38.96	Average GC	NA	lncRNA
AGCGTTCTCGCGTGACGG	PCPA (promoterless)	CPA_noP	chr1	121007928	-	59	37	0	64	135	37	63	37	50	64	36	64	184	37	145	64	1060	37	1	37	0	64	1	64	0	37	0	64	46	37	0	37	156	64	0	64	12	37	0	37	45	64	0	64	NA	NA	NA	NA	44239	22236	0.665498	NA	Lamina_Like	49.45	High GC	NA	lncRNA
AGCGTTCTGCCGTTTGGG	PCPA (promoterless)	CPA_noP	chr12	75936721	+	0	238	0	64	0	238	0	238	0	64	0	64	0	238	0	64	0	238	0	238	0	64	0	64	0	238	0	64	0	238	0	238	0	64	0	64	0	238	0	238	0	64	0	64	NA	NA	NA	NA	NA	NA	NA	EnhWk	Interior_Act3	42.96	Average GC	NA	NA
AGCGTTGCATACGTTGTA	PCPA (promoterless)	CPA_noP	chr11	46238681	+	2184	155	2340	177	4078	155	3662	155	3323	177	3127	177	1527	155	2772	177	497	155	808	155	1036	177	2119	177	2125	155	1	177	8082	155	8833	155	4395	177	3497	177	5178	155	7635	155	3373	177	3749	177	NA	NA	NA	NA	299	586	0.337853	TssFlnkU	Interior_Act1	60.44	High GC	NA	lncRNA
AGCGTTGGCGCAGGCGTA	PCPA (promoterless)	CPA_noP	chr5	134546843	-	0	151	0	309	0	151	6	151	0	309	14	309	0	151	0	309	33	151	0	151	0	309	0	309	0	151	0	309	0	151	0	151	0	309	0	309	0	151	0	151	0	309	0	309	NA	NA	NA	NA	NA	NA	NA	TxWk	Interior_Act2	45.05	Average GC	NA	NA
AGCGTTGTCTAGTCATGA	PCPA (promoterless)	CPA_noP	chr1	153042626	-	0	345	0	451	1	345	0	345	28	451	86	451	0	345	74	451	0	345	0	345	0	451	0	451	0	345	0	451	0	345	0	345	24	451	0	451	0	345	0	345	0	451	0	451	NA	NA	NA	NA	NA	NA	NA	TxWk	Interior_Repr1	41.76	Average GC	NA	NA
AGCGTTGTTCGTATTACG	PCPA (promoterless)	CPA_noP	chr11	68232707	-	0	170	0	103	0	170	0	170	7	103	0	103	0	170	0	103	0	170	0	170	0	103	0	103	0	170	0	103	0	170	0	170	0	103	0	103	0	170	0	170	0	103	0	103	NA	NA	NA	NA	NA	NA	NA	ReprPCWk	Speckle	43.16	Average GC	LINE	NA
AGCGTTTCTGTTCCACTT	PCPA (promoterless)	CPA_noP	chr11	116773936	+	209	381	267	303	682	381	767	381	524	303	633	303	714	381	328	303	1639	381	1	381	4	303	2	303	0	381	0	303	1219	381	934	381	935	303	416	303	675	381	361	381	641	303	436	303	NA	NA	NA	NA	547	269	0.670343	EnhWk	Interior_Act2	36.86	Average GC	NA	lncRNA
AGCGTTTGCGAGCTGCAT	PCPA (promoterless)	CPA_noP	chr7	91310856	-	0	35	0	68	0	35	0	35	0	68	0	68	0	35	0	68	0	35	0	35	0	68	0	68	0	35	0	68	0	35	0	35	0	68	0	68	0	35	0	35	0	68	0	68	NA	NA	NA	NA	NA	NA	NA	Quies	Near_Lm2	37.46	Average GC	LINE	NA
AGCGTTTTCAACGAATCA	PCPA (promoterless)	CPA_noP	chr15	65245841	+	0	35	0	83	0	35	0	35	37	83	0	83	0	35	0	83	0	35	0	35	0	83	0	83	0	35	0	83	0	35	0	35	0	83	0	83	0	35	0	35	0	83	0	83	NA	NA	NA	NA	NA	NA	NA	EnhWk	Interior_Act1	54.35	High GC	NA	NA
AGCTAAAACTTGTGTCCG	PCPA (promoterless)	CPA_noP	chr4	153391021	+	2	2	3	5	0	2	0	2	0	5	0	5	0	2	0	5	0	2	0	2	0	5	0	5	0	2	0	5	0	2	0	2	0	5	0	5	0	2	0	2	0	5	0	5	NM_032117.4	NA	NM_032117.4.4	NM_032117.4	46334	24097	0.657864	TxWk	Interior_Act3	40.56	Average GC	NA	MANE_mRNA
AGCTAACAACGATATCCG	PCPA (promoterless)	CPA_noP	chr10	63260235	-	131	89	296	71	147	89	131	89	221	71	17	71	58	89	0	71	658	89	0	89	0	71	0	71	0	89	0	71	0	89	0	89	0	71	0	71	0	89	0	89	0	71	0	71	NM_032776.3	NA	NM_032776.3.23	NM_032776.3	205742	93011	0.688669	TxWk	Interior_Act3	37.66	Average GC	NA	MANE_mRNA
AGCTAACCCAGGTCATCA	PCPA (promoterless)	CPA_noP	chr2	10736086	+	0	433	1	126	0	433	0	433	0	126	0	126	0	433	0	126	0	433	0	433	0	126	0	126	0	433	0	126	0	433	0	433	0	126	0	126	0	433	0	433	0	126	0	126	NM_001039362.2	NA	NM_001039362.2.3	NM_001039362.2	14457	49024	0.227737	ReprPC	Interior_Act2	41.96	Average GC	NA	MANE_mRNA
AGCTAACGACTACACCTA	PCPA (promoterless)	CPA_noP	chr12	19471241	-	0	278	26	208	6	278	0	278	0	208	0	208	0	278	0	208	0	278	0	278	0	208	0	208	0	278	0	208	0	278	0	278	0	208	0	208	0	278	0	278	0	208	0	208	NA	NA	NA	NA	NA	NA	NA	TxWk	Near_Lm1	42.16	Average GC	SINE	NA
AGCTAACTTGGATAACCA	PCPA (promoterless)	CPA_noP	chr1	111483160	+	0	59	0	38	0	59	0	59	0	38	0	38	0	59	0	38	0	59	0	59	0	38	0	38	0	59	0	38	0	59	0	59	0	38	0	38	0	59	0	59	0	38	0	38	NA	NA	NA	NA	NA	NA	NA	ReprPCWk	Interior_Act2	43.26	Average GC	NA	NA
AGCTAAGACTTAATGTTC	PCPA (promoterless)	CPA_noP	chr11	102831292	-	0	657	0	243	0	657	0	657	0	243	0	243	0	657	0	243	0	657	0	657	0	243	0	243	0	657	0	243	0	657	0	657	0	243	0	243	0	657	0	657	0	243	0	243	NA	NA	NA	NA	NA	NA	NA	Quies	Lamina	39.26	Average GC	NA	NA
AGCTAATCTTTTCGTACC	PCPA (promoterless)	CPA_noP	chr18	22282981	-	0	90	0	111	0	90	0	90	0	111	0	111	0	90	0	111	0	90	0	90	0	111	0	111	0	90	0	111	0	90	0	90	0	111	0	111	0	90	0	90	0	111	0	111	NA	NA	NA	NA	NA	NA	NA	ReprPCWk	Interior_Repr2	37.36	Average GC	NA	NA
AGCTAATTCCATAAGCTG	PCPA (promoterless)	CPA_noP	chr9	38042162	+	1	433	0	272	0	433	0	433	1	272	25	272	0	433	14	272	0	433	0	433	459	272	0	272	0	433	0	272	0	433	0	433	23	272	0	272	0	433	0	433	0	272	0	272	NA	NA	NA	NA	NA	NA	NA	TxWk	Interior_Act2	51.35	High GC	SINE	NA
AGCTACACGGCTTACTGC	PCPA (promoterless)	CPA_noP	chr10	88975717	+	78	857	90	1176	14	857	74	857	54	1176	67	1176	146	857	1	1176	1	857	0	857	0	1176	0	1176	0	857	0	1176	0	857	121	857	48	1176	2	1176	0	857	0	857	133	1176	173	1176	NA	NA	NA	NA	NA	NA	NA	EnhWk	Near_Lm2	39.16	Average GC	LINE	NA
AGCTACATTTGATTGCGG	PCPA (promoterless)	CPA_noP	chr11	95960371	-	0	162	0	81	14	162	0	162	0	81	0	81	0	162	0	81	0	162	0	162	0	81	0	81	0	162	0	81	0	162	0	162	0	81	0	81	0	162	0	162	0	81	0	81	NA	NA	NA	NA	NA	NA	NA	Quies	Interior_Act3	34.67	Average GC	NA	NA
AGCTACCCCTGTCCTACA	PCPA (promoterless)	CPA_noP	chr7	36376882	+	0	113	1	39	0	113	0	113	0	39	0	39	0	113	0	39	0	113	0	113	0	39	0	39	0	113	0	39	0	113	0	113	0	39	0	39	0	113	0	113	0	39	0	39	NA	NA	NA	NA	NA	NA	NA	Quies	Interior_Act3	38.36	Average GC	NA	NA
AGCTACCGTCTACTGATT	PCPA (promoterless)	CPA_noP	chr4	85609542	-	0	317	0	273	0	317	0	317	0	273	0	273	0	317	0	273	0	317	0	317	0	273	0	273	0	317	0	273	0	317	0	317	0	273	0	273	0	317	0	317	0	273	0	273	NA	NA	NA	NA	NA	NA	NA	Quies	Near_Lm2	30.67	Low GC	NA	NA
AGCTACGTTGCAGCAGAT	PCPA (promoterless)	CPA_noP	chr15	74465610	+	0	38	NA	NA	2	38	0	38	NA	NA	NA	NA	0	38	NA	NA	0	38	0	38	NA	NA	NA	NA	0	38	NA	NA	0	38	0	38	NA	NA	NA	NA	0	38	0	38	NA	NA	NA	NA	NA	NA	NA	NA	4362	48361	0.0827343	TxWk	Interior_Act1	42.66	Average GC	NA	lncRNA
AGCTACTCACCTCGAACC	PCPA (promoterless)	CPA_noP	chr5	121732699	+	152	164	86	197	128	164	116	164	66	197	187	197	220	164	119	197	0	164	0	164	0	197	0	197	0	164	0	197	41	164	0	164	31	197	42	197	13	164	85	164	19	197	92	197	NA	NA	NA	NA	NA	NA	NA	Quies	Lamina	36.96	Average GC	NA	NA
AGCTACTGATTACCCCCC	PCPA (promoterless)	CPA_noP	chr9	100287150	+	79	152	57	405	72	152	217	152	60	405	127	405	83	152	1	405	1	152	164	152	0	405	1	405	0	152	0	405	1	152	0	152	147	405	120	405	0	152	146	152	63	405	1	405	NM_014425.5	NA	NM_014425.5.13	NM_014425.5	187908	15025	0.925961	TxWk	Interior_Act3	40.26	Average GC	NA	MANE_mRNA
AGCTAGAAATTTGACTAA	PCPA (promoterless)	CPA_noP	chr11	86135671	-	30	20	80	76	127	20	13	20	77	76	3	76	0	20	0	76	0	20	0	20	0	76	0	76	0	20	0	76	0	20	0	20	0	76	0	76	0	20	0	20	0	76	0	76	NA	NA	NA	NA	NA	NA	NA	EnhA1	Interior_Act3	42.86	Average GC	NA	NA
AGCTAGCCCAGAAAAGTA	PCPA (promoterless)	CPA_noP	chr17	10709812	-	0	44	0	64	0	44	0	44	0	64	0	64	0	44	0	64	0	44	0	44	0	64	0	64	0	44	0	64	0	44	0	44	0	64	0	64	0	44	0	44	0	64	0	64	NA	NA	NA	NA	NA	NA	NA	Tx	Interior_Repr2	41.96	Average GC	NA	NA
AGCTAGCGTAGGCCCCAA	PCPA (promoterless)	CPA_noP	chr6	139821338	+	0	538	100	803	131	538	520	538	43	803	285	803	248	538	342	803	0	538	0	538	0	803	1	803	0	538	0	803	334	538	466	538	363	803	229	803	288	538	541	538	147	803	162	803	NA	NA	NA	NA	143699	39138	0.78594	TxWk	Interior_Act3	39.76	Average GC	NA	lncRNA
AGCTAGGTCCCTGACTGC	PCPA (promoterless)	CPA_noP	chr1	89162645	-	0	402	0	277	0	402	0	402	0	277	0	277	0	402	0	277	0	402	0	402	0	277	0	277	0	402	0	277	0	402	0	402	0	277	0	277	0	402	0	402	0	277	0	277	NM_207398.3	NA	NM_207398.3.8	NM_207398.3	13358	30904	0.301794	Quies	Near_Lm2	37.16	Average GC	LINE	MANE_mRNA
AGCTATATATGTAGCCTC	PCPA (promoterless)	CPA_noP	chr8	99771446	+	40	124	0	218	16	124	40	124	0	218	16	218	0	124	50	218	0	124	0	124	0	218	0	218	0	124	0	218	44	124	0	124	0	218	0	218	0	124	0	124	1	218	0	218	NM_152564.5	NA	NM_152564.5.40	NM_152564.5	758173	106134	0.877203	EnhA2	Interior_Act3	37.16	Average GC	NA	MANE_mRNA
AGCTATCAAAAAAGATAT	PCPA (promoterless)	CPA_noP	chr9	95327553	-	0	30	NA	NA	0	30	0	30	NA	NA	NA	NA	0	30	NA	NA	0	30	0	30	NA	NA	NA	NA	0	30	NA	NA	0	30	0	30	NA	NA	NA	NA	0	30	0	30	NA	NA	NA	NA	NA	NA	NA	NA	NA	NA	NA	Quies	Interior_Act2	33.97	Low GC	LTR	NA
AGCTATCACTCAGCATCA	PCPA (promoterless)	CPA_noP	chr8	17155174	+	0	255	0	180	0	255	0	255	0	180	0	180	0	255	0	180	0	255	0	255	0	180	0	180	0	255	0	180	0	255	0	255	0	180	0	180	0	255	0	255	0	180	0	180	NA	NA	NA	NA	NA	NA	NA	ReprPCWk	Near_Lm2	37.86	Average GC	NA	NA
AGCTATCAGGGTGGCACG	PCPA (promoterless)	CPA_noP	chr6	150270528	+	86	416	122	288	179	416	195	416	136	288	105	288	108	416	1	288	1	416	171	416	0	288	1	288	0	416	0	288	0	416	0	416	98	288	0	288	1	416	158	416	26	288	0	288	NA	NA	NA	NA	NA	NA	NA	EnhA1	Interior_Act3	47.05	Average GC	NA	NA
AGCTATCTCTAGACGTCG	PCPA (promoterless)	CPA_noP	chr1	242126814	-	0	199	0	350	0	199	0	199	0	350	0	350	0	199	0	350	0	199	0	199	0	350	0	350	0	199	0	350	0	199	0	199	0	350	0	350	0	199	0	199	0	350	0	350	NM_001372062.1	NA	NM_001372062.1.5	NM_001372062.1	397883	43829	0.900775	Quies	Lamina	38.56	Average GC	NA	MANE_mRNA
AGCTATGACTTCCGTGCC	PCPA (promoterless)	CPA_noP	chr2	141238428	-	0	284	0	303	0	284	0	284	0	303	0	303	0	284	0	303	0	284	0	284	0	303	0	303	0	284	0	303	0	284	0	284	0	303	0	303	0	284	0	284	16	303	0	303	NM_018557.3	NA	NM_018557.3.86	NM_018557.3	892588	1007006	0.469884	Quies	Lamina	29.07	Low GC	NA	MANE_mRNA
AGCTATGGGGCCCATTTC	PCPA (promoterless)	CPA_noP	chr1	109615919	+	0	295	0	133	21	295	0	295	0	133	0	133	0	295	0	133	0	295	0	295	0	133	0	133	0	295	0	133	0	295	0	295	0	133	0	133	0	295	0	295	0	133	0	133	NA	NA	NA	NA	NA	NA	NA	EnhWk	Interior_Act2	45.15	Average GC	NA	NA
AGCTATTGTATATGCATG	PCPA (promoterless)	CPA_noP	chr4	69368797	-	67	92	189	333	159	92	28	92	131	333	50	333	0	92	0	333	0	92	0	92	0	333	0	333	0	92	0	333	0	92	43	92	19	333	0	333	0	92	0	92	46	333	0	333	NA	NA	NA	NA	NA	NA	NA	Quies	Lamina	31.17	Low GC	NA	NA
AGCTCAAGCCGGATACAG	PCPA (promoterless)	CPA_noP	chr12	79935945	-	108	423	512	698	132	423	114	423	185	698	104	698	29	423	32	698	0	423	0	423	349	698	186	698	0	423	0	698	0	423	0	423	185	698	199	698	0	423	0	423	110	698	23	698	NA	NA	NA	NA	NA	NA	NA	TssA	Near_Lm2	41.86	Average GC	NA	NA
AGCTCAGAGATTATTGAA	PCPA (promoterless)	CPA_noP	chr22	29941463	+	153	34	375	45	413	34	92	34	245	45	299	45	139	34	181	45	854	34	1	34	1	45	290	45	0	34	0	45	0	34	226	34	8	45	0	45	0	34	0	34	78	45	0	45	NM_021090.4	NA	NM_021090.4.1	NM_021090.4	58290	89405	0.394665	Het	Interior_Act1	36.96	Average GC	NA	MANE_mRNA
AGCTCATGCGGCTGCCTC	PCPA (promoterless)	CPA_noP	chr8	79486294	+	0	226	0	193	0	226	0	226	0	193	0	193	0	226	0	193	0	226	0	226	0	193	0	193	0	226	0	193	0	226	0	226	0	193	0	193	0	226	0	226	0	193	0	193	NA	NA	NA	NA	NA	NA	NA	Quies	Lamina	31.47	Low GC	LINE	NA
AGCTCCAAAGCCACAGCT	PCPA (promoterless)	CPA_noP	chr15	83147522	+	0	39	0	60	0	39	0	39	0	60	18	60	0	39	0	60	0	39	0	39	0	60	0	60	0	39	0	60	0	39	0	39	12	60	0	60	0	39	0	39	0	60	0	60	NA	NA	NA	NA	NA	NA	NA	Quies	Interior_Act2	39.86	Average GC	NA	NA
AGCTCCAACCGTTCGGCC	PCPA (promoterless)	CPA_noP	chr5	1682799	-	0	76	0	169	0	76	0	76	0	169	0	169	0	76	0	169	0	76	0	76	0	169	0	169	0	76	0	169	0	76	0	76	0	169	0	169	0	76	0	76	0	169	0	169	NA	NA	NA	NA	NA	NA	NA	ReprPCWk	Interior_Act2	38.76	Average GC	NA	NA
AGCTCCCAACACCGTGCT	PCPA (promoterless)	CPA_noP	chr6	68089178	+	836	208	701	380	914	208	728	208	889	380	198	380	740	208	43	380	389	208	1	208	1326	380	182	380	229	208	0	380	840	208	469	208	696	380	1102	380	395	208	539	208	669	380	748	380	NA	NA	NA	NA	48888	3823	0.927472	Quies	Near_Lm1	37.26	Average GC	NA	lncRNA
AGCTCCCCGCGCGCCTAC	PCPA (promoterless)	CPA_noP	chr14	60893294	+	376	270	291	608	442	270	444	270	623	608	357	608	408	270	127	608	946	270	253	270	4	608	385	608	0	270	0	608	372	270	1026	270	463	608	226	608	154	270	188	270	371	608	265	608	NM_002431.4	NA	NM_002431.4.7	NM_002431.4	158534	76671	0.674025	Quies	Near_Lm1	31.07	Low GC	NA	lncRNA
AGCTCCGGCGAGATAAAG	PCPA (promoterless)	CPA_noP	chr21	43373575	+	0	108	0	69	0	108	0	108	0	69	0	69	0	108	0	69	0	108	0	108	0	69	0	69	0	108	0	69	0	108	0	108	0	69	0	69	0	108	0	108	0	69	0	69	NA	NA	NA	NA	NA	NA	NA	EnhBiv	Interior_Act1	59.44	High GC	NA	NA
AGCTCCTAGTGTGGTGCA	PCPA (promoterless)	CPA_noP	chrX	40480260	-	29	408	47	143	48	408	71	408	38	143	68	143	0	408	19	143	0	408	0	408	0	143	0	143	0	408	0	143	58	408	69	408	169	143	0	143	61	408	0	408	0	143	186	143	NA	NA	NA	NA	NA	NA	NA	EnhA1	Interior_Act2	47.75	High GC	LTR	NA
AGCTCCTCAATGGCCGAC	PCPA (promoterless)	CPA_noP	chr8	54101016	+	66	245	49	262	0	245	24	245	20	262	12	262	91	245	0	262	0	245	1	245	0	262	0	262	0	245	0	262	0	245	0	245	0	262	0	262	0	245	0	245	0	262	0	262	NA	NA	NA	NA	NA	NA	NA	TssA	Interior_Act3	40.76	Average GC	NA	NA
AGCTCGAGCGCTTGATGT	PCPA (promoterless)	CPA_noP	chr4	177309374	-	913	510	1469	1092	1863	510	4665	510	1554	1092	4508	1092	3044	510	3535	1092	5	510	694	510	964	1092	1297	1092	2307	510	2482	1092	9474	510	5393	510	4259	1092	4178	1092	5362	510	4019	510	4053	1092	4090	1092	NA	NA	NA	NA	NA	NA	NA	Quies	Near_Lm2	41.06	Average GC	NA	NA
AGCTCGCGACCCACTACC	PCPA (promoterless)	CPA_noP	chr12	27954510	-	0	58	55	32	19	58	0	58	11	32	0	32	0	58	0	32	0	58	0	58	0	32	0	32	0	58	0	32	0	58	0	58	0	32	0	32	0	58	0	58	0	32	0	32	NA	NA	NA	NA	NA	NA	NA	Quies	Interior_Act3	38.76	Average GC	NA	NA
AGCTCGGTGGAAATTCGA	PCPA (promoterless)	CPA_noP	chr8	8199973	-	46	118	0	35	0	118	38	118	24	35	22	35	29	118	0	35	0	118	0	118	0	35	0	35	0	118	0	35	0	118	0	118	0	35	0	35	0	118	0	118	33	35	48	35	NA	NA	NA	NA	26641	32154	0.453117	Quies	Interior_Repr2	42.06	Average GC	NA	lncRNA
AGCTCGGTTTCCACATCA	PCPA (promoterless)	CPA_noP	chr2	165108466	-	0	171	67	553	114	171	0	171	12	553	8	553	0	171	0	553	0	171	0	171	0	553	0	553	0	171	0	553	0	171	0	171	0	553	0	553	0	171	0	171	0	553	0	553	NM_006922.4	NA	NM_006922.4.7	NM_006922.4	95584	20941	0.820287	Quies	Lamina	34.37	Low GC	NA	MANE_mRNA
AGCTCTAATCGTCGAGCG	PCPA (promoterless)	CPA_noP	chr12	12564585	-	0	68	NA	NA	8	68	27	68	NA	NA	NA	NA	0	68	NA	NA	0	68	0	68	NA	NA	NA	NA	0	68	NA	NA	0	68	0	68	NA	NA	NA	NA	0	68	0	68	NA	NA	NA	NA	NA	NA	NA	NA	NA	NA	NA	TxWk	Interior_Act2	46.05	Average GC	NA	NA
AGCTCTGAGCACTTCTGA	PCPA (promoterless)	CPA_noP	chr6	2048370	-	0	191	0	243	23	191	24	191	23	243	4	243	1	191	0	243	0	191	0	191	722	243	0	243	0	191	0	243	0	191	0	191	0	243	0	243	0	191	0	191	0	243	0	243	NM_001500.4	NA	NM_001500.4.7	NM_001500.4	197235	424565	0.3172	Quies	Interior_Repr2	32.57	Low GC	NA	MANE_mRNA
AGCTCTTAAGCTGAGGTA	PCPA (promoterless)	CPA_noP	chrX	2889507	-	0	202	0	133	0	202	0	202	0	133	0	133	0	202	0	133	0	202	0	202	0	133	0	133	0	202	0	133	0	202	0	202	0	133	0	133	0	202	0	202	0	133	0	133	NA	NA	NA	NA	NA	NA	NA	TssA	Interior_Act3	48.05	High GC	LTR	NA
AGCTGAAGTCACGCGGTG	PCPA (promoterless)	CPA_noP	chr8	105354080	-	0	60	0	300	0	60	0	60	0	300	0	300	0	60	0	300	0	60	0	60	0	300	0	300	0	60	0	300	0	60	0	60	0	300	0	300	0	60	0	60	0	300	0	300	NA	NA	NA	NA	NA	NA	NA	TxWk	Interior_Act3	32.87	Low GC	NA	NA
AGCTGACGAGAGACGCTT	PCPA (promoterless)	CPA_noP	chr1	224529165	-	0	333	0	293	0	333	0	333	0	293	15	293	0	333	0	293	0	333	0	333	0	293	0	293	0	333	0	293	0	333	0	333	0	293	0	293	0	333	0	333	39	293	30	293	NA	NA	NA	NA	NA	NA	NA	EnhWk	Interior_Act3	41.56	Average GC	NA	NA
AGCTGACGTTTCCGGTAT	PCPA (promoterless)	CPA_noP	chr1	120554909	+	61	254	1	146	29	254	10	254	0	146	4	146	0	254	0	146	0	254	0	254	0	146	0	146	0	254	0	146	0	254	0	254	0	146	0	146	0	254	0	254	0	146	0	146	NA	NA	NA	NA	NA	NA	NA	NA	Interior_Repr1	32.37	Low GC	NA	NA
AGCTGAGAAATGTCGGCA	PCPA (promoterless)	CPA_noP	chr2	59021823	-	0	415	0	269	0	415	0	415	0	269	0	269	0	415	0	269	0	415	0	415	0	269	0	269	0	415	0	269	0	415	0	415	0	269	0	269	0	415	0	415	0	269	0	269	NA	NA	NA	NA	NA	NA	NA	Quies	Near_Lm2	39.76	Average GC	NA	NA
AGCTGAGAGCTGGGAGGC	PCPA (promoterless)	CPA_noP	chr5	157142334	-	1583	760	2554	699	3557	760	2242	760	3757	699	2186	699	1639	760	1081	699	1715	760	157	760	1247	699	2019	699	1488	760	0	699	1426	760	1138	760	1987	699	1235	699	924	760	1004	760	1937	699	931	699	NM_004270.5	NA	NM_004270.5.1	NM_004270.5	531	4911	0.0975744	TssA	Near_Lm2	52.75	High GC	DNA	MANE_mRNA
AGCTGATAGAAGAGGACC	PCPA (promoterless)	CPA_noP	chr8	9555465	-	0	57	125	26	111	57	142	57	128	26	42	26	180	57	1	26	0	57	0	57	0	26	1	26	0	57	0	26	217	57	179	57	27	26	0	26	0	57	139	57	100	26	0	26	NA	NA	NA	NA	NA	NA	NA	TssA	Interior_Act3	46.15	Average GC	SINE	NA
AGCTGATGACCCGCATCG	PCPA (promoterless)	CPA_noP	chr17	15546456	-	820	23	484	72	440	23	476	23	496	72	535	72	334	23	175	72	1285	23	361	23	2205	72	91	72	0	23	0	72	114	23	42	23	189	72	523	72	90	23	349	23	326	72	213	72	NM_001135036.2	NA	NM_001135036.2.2	NM_001135036.2	17027	9477	0.642431	TxWk	Interior_Repr1	38.76	Average GC	NA	MANE_mRNA
AGCTGATGATAGCGTGCA	PCPA (promoterless)	CPA_noP	chr5	75530743	-	22	537	0	721	0	537	9	537	14	721	6	721	0	537	0	721	0	537	0	537	0	721	0	721	0	537	0	721	0	537	0	537	0	721	0	721	0	537	0	537	0	721	0	721	NA	NA	NA	NA	NA	NA	NA	Quies	Interior_Act3	39.56	Average GC	NA	NA
AGCTGATGCCAACAGCGG	PCPA (promoterless)	CPA_noP	chr4	87194121	+	57	54	0	338	0	54	0	54	0	338	0	338	0	54	0	338	0	54	0	54	0	338	0	338	0	54	0	338	0	54	0	54	0	338	0	338	0	54	0	54	0	338	0	338	NA	NA	NA	NA	NA	NA	NA	Quies	Interior_Act3	40.26	Average GC	LTR	NA
AGCTGATGTGCGGTCTGC	PCPA (promoterless)	CPA_noP	chr3	160974548	-	0	2	0	4	0	2	0	2	0	4	0	4	0	2	0	4	0	2	0	2	0	4	0	4	0	2	0	4	0	2	0	2	0	4	0	4	0	2	0	2	0	4	0	4	NA	NA	NA	NA	NA	NA	NA	Quies	Lamina	37.96	Average GC	LINE	NA
AGCTGCAAAAGGAAAACC	PCPA (promoterless)	CPA_noP	chr8	66801733	+	0	319	0	251	6	319	30	319	3	251	0	251	0	319	0	251	0	319	0	319	0	251	0	251	0	319	0	251	0	319	0	319	0	251	0	251	0	319	0	319	0	251	0	251	NM_001033578.3	NA	NM_001033578.3.3	NM_001033578.3	88953	60289	0.596032	Quies	Interior_Act3	34.97	Average GC	NA	MANE_mRNA
AGCTGCAAGGAGAGCAGG	PCPA (promoterless)	CPA_noP	chr11	71417912	+	0	282	1	649	0	282	0	282	0	649	0	649	0	282	0	649	0	282	0	282	0	649	0	649	0	282	0	649	0	282	0	282	0	649	0	649	0	282	0	282	0	649	0	649	NA	NA	NA	NA	NA	NA	NA	ReprPCWk	Interior_Act1	48.05	High GC	NA	NA
AGCTGCACATATACGTCG	PCPA (promoterless)	CPA_noP	chr2	106185035	+	0	97	68	369	28	97	12	97	9	369	7	369	0	97	28	369	0	97	0	97	0	369	0	369	0	97	0	369	0	97	0	97	0	369	0	369	0	97	0	97	0	369	0	369	NA	NA	NA	NA	NA	NA	NA	EnhWk	Near_Lm1	45.55	Average GC	NA	NA
AGCTGCCCACCGCTAGGT	PCPA (promoterless)	CPA_noP	chr1	188962493	-	0	57	0	151	0	57	0	57	0	151	0	151	0	57	0	151	0	57	0	57	0	151	0	151	0	57	0	151	0	57	0	57	0	151	0	151	0	57	0	57	0	151	0	151	NA	NA	NA	NA	NA	NA	NA	Quies	Lamina	38.46	Average GC	NA	NA
AGCTGCGGTCGAACATTG	PCPA (promoterless)	CPA_noP	chr10	50553030	+	0	566	0	313	35	566	39	566	18	313	50	313	156	566	0	313	0	566	0	566	0	313	0	313	0	566	0	313	41	566	0	566	20	313	0	313	0	566	0	566	19	313	0	313	NA	NA	NA	NA	NA	NA	NA	EnhA1	Interior_Act3	40.36	Average GC	LTR	NA
AGCTGCGTCAGTTGCCAT	PCPA (promoterless)	CPA_noP	chr2	174804739	+	0	116	0	101	0	116	0	116	0	101	0	101	0	116	0	101	0	116	0	116	0	101	0	101	0	116	0	101	0	116	0	116	0	101	0	101	0	116	0	116	0	101	0	101	NA	NA	NA	NA	NA	NA	NA	ReprPCWk	Near_Lm1	40.16	Average GC	NA	NA
AGCTGCTCCCTTCGGTTA	PCPA (promoterless)	CPA_noP	chr2	68849661	-	281	142	85	136	344	142	363	142	602	136	275	136	45	142	380	136	1160	142	1	142	2	136	768	136	880	142	1	136	187	142	38	142	204	136	240	136	199	142	36	142	190	136	194	136	NA	NA	NA	NA	NA	NA	NA	EnhA2	Interior_Act3	39.76	Average GC	NA	NA
AGCTGGAAGGGCATGGCA	PCPA (promoterless)	CPA_noP	chr14	67244175	-	0	93	0	102	0	93	0	93	0	102	0	102	0	93	0	102	0	93	0	93	0	102	0	102	0	93	0	102	0	93	0	93	0	102	0	102	0	93	0	93	0	102	0	102	NA	NA	NA	NA	NA	NA	NA	Quies	Near_Lm1	37.46	Average GC	LINE	NA
AGCTGGAGTCGTTCAATC	PCPA (promoterless)	CPA_noP	chr7	106569693	+	606	215	566	132	569	215	982	215	826	132	671	132	554	215	218	132	786	215	82	215	3	132	634	132	289	215	0	132	229	215	146	215	542	132	104	132	111	215	252	215	522	132	144	132	NA	NA	NA	NA	NA	NA	NA	EnhA1	Interior_Act3	44.86	Average GC	LTR	NA
AGCTGGATATCCGCGTCG	PCPA (promoterless)	CPA_noP	chr3	193660740	-	215	35	488	238	432	35	87	35	592	238	195	238	1	35	120	238	2	35	0	35	1421	238	3	238	0	35	0	238	1	35	0	35	191	238	10	238	0	35	0	35	218	238	205	238	NA	NA	NA	NA	NA	NA	NA	EnhA2	Interior_Act3	36.16	Average GC	NA	NA
AGCTGGCACAAACATAAC	PCPA (promoterless)	CPA_noP	chr5	54278756	+	97	327	120	232	14	327	73	327	58	232	47	232	198	327	0	232	316	327	0	327	1	232	1	232	0	327	0	232	0	327	0	327	0	232	0	232	0	327	0	327	0	232	214	232	NA	NA	NA	NA	NA	NA	NA	EnhWk	Interior_Act3	36.96	Average GC	NA	NA
AGCTGGCCGGGCCGAGTA	PCPA (promoterless)	CPA_noP	chr1	29207842	-	0	46	0	52	30	46	45	46	63	52	28	52	42	46	1	52	1	46	0	46	0	52	1	52	0	46	0	52	96	46	0	46	0	52	0	52	30	46	0	46	0	52	0	52	NM_016011.5	NA	NM_016011.5.7	NM_016011.5	23092	15186	0.603271	EnhWk	Interior_Act1	48.55	High GC	LINE	MANE_mRNA
AGCTGGCGATGACGAGCA	PCPA (promoterless)	CPA_noP	chrX	146706672	-	0	20	0	143	0	20	0	20	0	143	0	143	0	20	0	143	0	20	0	20	0	143	0	143	0	20	0	143	0	20	0	20	0	143	0	143	0	20	0	20	0	143	0	143	NA	NA	NA	NA	NA	NA	NA	Quies	Lamina	33.67	Low GC	LINE	NA
AGCTGGGGTATCGCCAGA	PCPA (promoterless)	CPA_noP	chr1	110408329	+	2567	470	2691	299	4767	470	5942	470	3876	299	7610	299	1839	470	3917	299	1350	470	467	470	1994	299	699	299	1719	470	0	299	9191	470	7701	470	6029	299	5849	299	5021	470	5395	470	5699	299	6203	299	NA	NA	NA	NA	61213	35488	0.633013	TssA	Interior_Act2	47.45	High GC	NA	lncRNA
AGCTGGTTCCAGCTAACG	PCPA (promoterless)	CPA_noP	chr2	151380901	-	53	374	1	471	0	374	27	374	41	471	107	471	0	374	0	471	1	374	0	374	782	471	1	471	0	374	0	471	0	374	0	374	0	471	0	471	0	374	0	374	0	471	0	471	NA	NA	NA	NA	NA	NA	NA	EnhWk	Interior_Act3	39.26	Average GC	LTR	NA
AGCTGTACCCTCGGTGCA	PCPA (promoterless)	CPA_noP	chr7	30879194	+	47	397	1	455	1	397	85	397	102	455	86	455	44	397	90	455	1	397	0	397	0	455	0	455	0	397	0	455	195	397	135	397	94	455	34	455	101	397	257	397	20	455	81	455	NM_032222.3	NA	NM_032222.3.15	NM_032222.3	107778	13193	0.890941	EnhWk	Interior_Act3	50.95	High GC	LTR	MANE_mRNA
AGCTGTATATGGCGGCAG	PCPA (promoterless)	CPA_noP	chr7	27738837	-	490	297	269	282	348	297	599	297	308	282	248	282	114	297	133	282	362	297	0	297	0	282	968	282	0	297	0	282	125	297	20	297	112	282	26	282	35	297	32	297	188	282	130	282	NA	NA	NA	NA	1558	5773	0.212522	TssA	Interior_Act3	35.66	Average GC	NA	lncRNA
AGCTGTCACCATTCCCGC	PCPA (promoterless)	CPA_noP	chr1	21069255	-	424	28	555	125	442	28	276	28	369	125	98	125	324	28	299	125	647	28	164	28	2	125	377	125	0	28	0	125	41	28	0	28	34	125	425	125	0	28	0	28	21	125	0	125	NM_001391906.1	NA	NM_001391906.1.34	NM_001391906.1	107642	262777	0.290595	TxWk	Interior_Act1	36.06	Average GC	NA	MANE_mRNA
AGCTGTCGAGGGCCGTGT	PCPA (promoterless)	CPA_noP	chr2	188429008	+	255	383	462	599	695	383	798	383	737	599	674	599	806	383	354	599	2	383	177	383	1	599	367	599	0	383	0	599	336	383	306	383	306	599	318	599	112	383	83	383	272	599	778	599	NM_016315.4	NA	NM_016315.4.2	NM_016315.4	137135	166918	0.451023	Quies	Near_Lm2	39.96	Average GC	NA	MANE_mRNA
AGCTGTCTCCGCATGGCG	PCPA (promoterless)	CPA_noP	chr9	14530130	+	161	159	98	138	85	159	440	159	33	138	290	138	110	159	134	138	1	159	306	159	0	138	2	138	767	159	0	138	159	159	371	159	365	138	738	138	256	159	310	159	352	138	255	138	NA	NA	NA	NA	NA	NA	NA	TssA	Near_Lm1	36.16	Average GC	NA	NA
AGCTGTGATTCCTAGTAA	PCPA (promoterless)	CPA_noP	chrX	27122740	-	0	55	0	147	0	55	0	55	0	147	0	147	0	55	0	147	0	55	0	55	0	147	0	147	0	55	0	147	0	55	0	55	0	147	0	147	0	55	0	55	0	147	0	147	NA	NA	NA	NA	53558	79833	0.401511	Quies	Lamina	29.47	Low GC	NA	lncRNA
AGCTGTGTGAGCCTCGTA	PCPA (promoterless)	CPA_noP	chr1	67210781	-	77	543	153	541	164	543	13	543	31	541	45	541	72	543	64	541	1	543	231	543	1	541	2	541	0	543	0	541	55	543	0	543	0	541	0	541	0	543	0	543	0	541	0	541	NA	NA	NA	NA	NA	NA	NA	TssFlnk	Interior_Act3	35.36	Average GC	NA	NA
AGCTGTTACTATGTGCCC	PCPA (promoterless)	CPA_noP	chr18	31138712	+	46	283	154	617	64	283	25	283	95	617	63	617	37	283	57	617	273	283	0	283	895	617	0	617	0	283	0	617	48	283	174	283	132	617	0	617	23	283	1	283	20	617	30	617	NA	NA	NA	NA	37172	24702	0.600769	Quies	Near_Lm2	28.07	Low GC	NA	lncRNA
AGCTGTTTCCATCGAATT	PCPA (promoterless)	CPA_noP	chr2	16110422	+	0	30	0	64	0	30	0	30	0	64	0	64	0	30	0	64	0	30	0	30	0	64	0	64	0	30	0	64	0	30	0	30	0	64	0	64	0	30	0	30	0	64	0	64	NA	NA	NA	NA	NA	NA	NA	ReprPCWk	Near_Lm1	42.26	Average GC	NA	NA
AGCTTAAGTGAGTCTGCT	PCPA (promoterless)	CPA_noP	chr9	131326074	+	0	397	0	273	0	397	0	397	0	273	0	273	0	397	0	273	0	397	0	397	0	273	0	273	0	397	0	273	0	397	0	397	0	273	0	273	0	397	0	397	0	273	0	273	NA	NA	NA	NA	NA	NA	NA	EnhWk	Interior_Act1	51.25	High GC	NA	NA
AGCTTACGTCCTCACTTT	PCPA (promoterless)	CPA_noP	chr2	187546805	+	279	264	419	319	522	264	591	264	306	319	336	319	313	264	708	319	2	264	114	264	810	319	2	319	1	264	3729	319	223	264	291	264	323	319	416	319	220	264	211	264	335	319	219	319	NA	NA	NA	NA	543585	9483	0.982854	TxWk	Near_Lm2	32.07	Low GC	NA	lncRNA
AGCTTACTATTCTCAAAT	PCPA (promoterless)	CPA_noP	chr6	106225565	-	303	137	247	243	333	137	54	137	282	243	123	243	1	137	1	243	0	137	0	137	1298	243	1	243	0	137	0	243	0	137	0	137	0	243	0	243	0	137	0	137	19	243	0	243	NM_004849.4	NA	NM_004849.4.2	NM_004849.4	100195	41090	0.709169	Quies	Interior_Act3	33.97	Low GC	NA	MANE_mRNA
AGCTTAGCTTGGCAGCCC	PCPA (promoterless)	CPA_noP	chr17	63021354	+	50	323	31	220	5	323	0	323	10	220	16	220	33	323	1	220	189	323	0	323	0	220	0	220	0	323	0	220	38	323	16	323	0	220	0	220	0	323	0	323	0	220	0	220	NM_001394998.1	NA	NM_001394998.1.2	NM_001394998.1	55120	406349	0.119445	Quies	Interior_Repr1	41.46	Average GC	LTR	MANE_mRNA
AGCTTATTTGGGTTGCAC	PCPA (promoterless)	CPA_noP	chr3	40555646	+	0	224	89	640	64	224	0	224	56	640	5	640	128	224	0	640	0	224	0	224	0	640	0	640	0	224	0	640	0	224	0	224	0	640	72	640	0	224	0	224	30	640	4	640	NA	NA	NA	NA	NA	NA	NA	Quies	Interior_Act3	30.97	Low GC	NA	NA
AGCTTCAACTAACGCGCG	PCPA (promoterless)	CPA_noP	chr17	65215333	+	0	172	0	515	0	172	10	172	0	515	0	515	0	172	0	515	0	172	0	172	0	515	0	515	0	172	0	515	0	172	0	172	0	515	0	515	0	172	0	172	0	515	0	515	NM_003835.4	NA	NM_003835.4.17	NM_003835.4	77964	12370	0.863064	ReprPC	Interior_Act2	47.65	High GC	NA	MANE_mRNA
AGCTTCACAGTCTAGGTG	PCPA (promoterless)	CPA_noP	chr11	34371619	-	0	46	NA	NA	0	46	0	46	NA	NA	NA	NA	1	46	NA	NA	0	46	0	46	NA	NA	NA	NA	0	46	NA	NA	0	46	0	46	NA	NA	NA	NA	0	46	0	46	NA	NA	NA	NA	NA	NA	NA	NA	NA	NA	NA	EnhA2	Interior_Act2	39.36	Average GC	NA	NA
AGCTTCAGGGCTGGGCAG	PCPA (promoterless)	CPA_noP	chr8	124005844	+	159	413	611	438	346	413	253	413	228	438	154	438	160	413	230	438	100	413	0	413	0	438	2	438	0	413	0	438	0	413	0	413	0	438	94	438	36	413	0	413	0	438	186	438	NM_001039112.2	NA	NM_001039112.2.13	NM_001039112.2	153858	114217	0.573936	EnhA1	Interior_Act3	45.65	Average GC	NA	MANE_mRNA
AGCTTCATTTTGACTCAT	PCPA (promoterless)	CPA_noP	chr12	96193905	-	0	65	0	72	0	65	0	65	7	72	0	72	0	65	0	72	0	65	0	65	0	72	0	72	0	65	0	72	0	65	0	65	0	72	0	72	0	65	0	65	0	72	0	72	NA	NA	NA	NA	NA	NA	NA	TssFlnkD	Interior_Act3	64.54	High GC	NA	NA
AGCTTCCCTCGTAGTATG	PCPA (promoterless)	CPA_noP	chr6	27719088	+	44	316	0	296	58	316	23	316	110	296	45	296	0	316	32	296	305	316	1	316	1	296	0	296	0	316	0	296	26	316	0	316	39	296	0	296	0	316	0	316	51	296	0	296	NA	NA	NA	NA	NA	NA	NA	TxWk	Interior_Act2	42.86	Average GC	NA	NA
AGCTTCCGGTCCTGTCGC	PCPA (promoterless)	CPA_noP	chr11	5363549	+	0	217	38	382	20	217	43	217	20	382	56	382	0	217	128	382	0	217	0	217	0	382	0	382	0	217	0	382	0	217	0	217	0	382	0	382	0	217	0	217	0	382	46	382	NA	NA	NA	NA	NA	NA	NA	EnhA2	Interior_Act3	40.26	Average GC	NA	NA
AGCTTCCGTGACTCTATA	PCPA (promoterless)	CPA_noP	chr1	31850109	+	0	1039	63	1026	3	1039	4	1039	9	1026	0	1026	0	1039	0	1026	0	1039	0	1039	0	1026	0	1026	0	1039	0	1026	0	1039	0	1039	0	1026	0	1026	0	1039	0	1039	0	1026	0	1026	NA	NA	NA	NA	NA	NA	NA	TxWk	Interior_Act1	41.36	Average GC	NA	NA
AGCTTCCTTAGACCCGCA	PCPA (promoterless)	CPA_noP	chr1	234619922	+	0	60	NA	NA	0	60	46	60	NA	NA	NA	NA	0	60	NA	NA	0	60	0	60	NA	NA	NA	NA	0	60	NA	NA	0	60	0	60	NA	NA	NA	NA	0	60	0	60	NA	NA	NA	NA	NA	NA	NA	NA	NA	NA	NA	Quies	Interior_Act3	32.87	Low GC	NA	NA
AGCTTCGCCTACGTTGGT	PCPA (promoterless)	CPA_noP	chr8	85851770	+	3930	883	5402	753	7075	883	7746	883	7482	753	8728	753	4318	883	6003	753	206	883	611	883	2222	753	1227	753	1264	883	3440	753	9540	883	6663	883	9383	753	6055	753	5020	883	4820	883	7854	753	6300	753	NA	NA	NA	NA	18393	99313	0.156262	TxWk	Interior_Act3	40.36	Average GC	NA	lncRNA
AGCTTCGCGCGCTGCGAG	PCPA (promoterless)	CPA_noP	chr2	32765376	+	40	96	0	25	15	96	29	96	21	25	0	25	0	96	0	25	0	96	0	96	0	25	0	25	0	96	0	25	0	96	0	96	0	25	0	25	0	96	0	96	0	25	0	25	NM_017735.5	NA	NM_017735.5.13	NM_017735.5	137327	55675	0.711531	TxWk	Interior_Act3	39.66	Average GC	NA	MANE_mRNA
AGCTTCTCAGAGTCGGGG	PCPA (promoterless)	CPA_noP	chr12	119107206	+	0	83	0	82	0	83	0	83	0	82	0	82	0	83	0	82	0	83	0	83	0	82	0	82	0	83	0	82	0	83	0	83	0	82	0	82	0	83	0	83	0	82	0	82	NM_194286.4	NA	NM_194286.4.2	NM_194286.4	125666	55845	0.692333	Quies	Interior_Repr1	38.36	Average GC	NA	MANE_mRNA
AGCTTCTCAGTTTGGGCC	PCPA (promoterless)	CPA_noP	chr17	59754228	+	1435	614	1851	930	2787	614	5509	614	3091	930	5085	930	3083	614	2432	930	2423	614	1156	614	15	930	4433	930	1080	614	0	930	4840	614	3998	614	4427	930	3840	930	2374	614	4991	614	4701	930	5388	930	NM_030938.5	NA	NM_030938.5.5	NM_030938.5	46575	88027	0.34602	EnhA2	Interior_Act1	30.17	Low GC	NA	MANE_mRNA
AGCTTGAAAGCACGACTG	PCPA (promoterless)	CPA_noP	chr10	6769295	+	0	123	0	164	0	123	0	123	0	164	0	164	0	123	0	164	0	123	0	123	0	164	0	164	0	123	0	164	0	123	0	123	0	164	0	164	0	123	0	123	0	164	0	164	NA	NA	NA	NA	86782	54494	0.614273	ReprPCWk	Near_Lm1	35.66	Average GC	NA	lncRNA
AGCTTGAAGAGTGAGATT	PCPA (promoterless)	CPA_noP	chr11	35943491	+	0	67	0	191	0	67	0	67	0	191	0	191	0	67	0	191	0	67	0	67	0	191	0	191	0	67	0	191	0	67	0	67	0	191	0	191	0	67	0	67	0	191	0	191	NA	NA	NA	NA	NA	NA	NA	EnhWk	Interior_Act3	47.25	Average GC	DNA	NA
AGCTTGACCACCGCTACA	PCPA (promoterless)	CPA_noP	chr6	139533951	-	250	268	148	148	446	268	664	268	345	148	581	148	327	268	664	148	0	268	40	268	3	148	1	148	246	268	76	148	1513	268	1152	268	848	148	1433	148	415	268	1101	268	675	148	1264	148	NA	NA	NA	NA	NA	NA	NA	EnhA1	Interior_Act3	42.16	Average GC	NA	NA
AGCTTGAGACAGCGGTAC	PCPA (promoterless)	CPA_noP	chr1	93198526	-	0	207	65	383	38	207	16	207	10	383	0	383	0	207	0	383	0	207	0	207	0	383	0	383	0	207	0	383	61	207	0	207	0	383	0	383	60	207	0	207	0	383	0	383	NA	NA	NA	NA	NA	NA	NA	TxWk	Interior_Act3	37.56	Average GC	NA	NA
AGCTTGCAGACGCTCTGC	PCPA (promoterless)	CPA_noP	chr10	74165758	+	55	22	110	115	65	22	24	22	65	115	2	115	66	22	0	115	0	22	0	22	1	115	0	115	0	22	0	115	0	22	0	22	0	115	0	115	0	22	0	22	0	115	0	115	NM_006721.4	NA	NM_006721.4.1	NM_006721.4	14538	543532	0.0260505	TxWk	Interior_Act2	39.86	Average GC	NA	MANE_mRNA
AGCTTGCTCCGGTTGGTA	PCPA (promoterless)	CPA_noP	chr1	192096721	+	51	173	0	29	0	173	0	173	34	29	18	29	0	173	0	29	0	173	0	173	0	29	0	29	0	173	0	29	0	173	0	173	0	29	0	29	0	173	0	173	0	29	0	29	NA	NA	NA	NA	NA	NA	NA	Het	Near_Lm2	34.97	Average GC	NA	NA
AGCTTGCTTATCAGTCGG	PCPA (promoterless)	CPA_noP	chrX	152438138	+	0	103	0	217	0	103	0	103	0	217	0	217	0	103	0	217	0	103	0	103	0	217	0	217	0	103	0	217	0	103	0	103	0	217	0	217	0	103	0	103	0	217	0	217	NA	NA	NA	NA	NA	NA	NA	Quies	Interior_Repr1	35.06	Average GC	LINE	NA
AGCTTGGAACCCCCCCGA	PCPA (promoterless)	CPA_noP	chr21	14484205	+	31	315	0	128	36	315	0	315	2	128	0	128	0	315	0	128	0	315	0	315	0	128	0	128	0	315	0	128	0	315	0	315	0	128	0	128	0	315	0	315	0	128	0	128	NA	NA	NA	NA	NA	NA	NA	TxWk	Interior_Act3	39.36	Average GC	NA	NA
AGCTTGTGCGGAACATCC	PCPA (promoterless)	CPA_noP	chr13	36345086	+	0	28	NA	NA	0	28	0	28	NA	NA	NA	NA	1	28	NA	NA	0	28	0	28	NA	NA	NA	NA	0	28	NA	NA	0	28	0	28	NA	NA	NA	NA	0	28	0	28	NA	NA	NA	NA	NA	NA	NA	NA	NA	NA	NA	TssA	Near_Lm1	36.06	Average GC	NA	NA
AGCTTGTGCTCTTTAGCC	PCPA (promoterless)	CPA_noP	chr17	39933984	+	0	94	28	99	56	94	235	94	51	99	89	99	41	94	4	99	0	94	0	94	0	99	0	99	0	94	0	99	374	94	1026	94	375	99	801	99	293	94	663	94	337	99	117	99	NM_001195545.2	NA	NM_001195545.2.1	NM_001195545.2	6253	11015	0.362115	EnhWk	Speckle	53.75	High GC	NA	lncRNA
AGCTTGTGGGCTCGACCC	PCPA (promoterless)	CPA_noP	chr21	27000184	-	0	38	1	134	0	38	0	38	0	134	0	134	0	38	0	134	0	38	0	38	0	134	0	134	0	38	0	134	0	38	0	38	0	134	0	134	0	38	0	38	0	134	0	134	NA	NA	NA	NA	NA	NA	NA	Het	Lamina	39.06	Average GC	NA	NA
AGCTTTATCATCCGCGCT	PCPA (promoterless)	CPA_noP	chr21	20813681	+	0	180	0	248	0	180	0	180	0	248	0	248	0	180	0	248	0	180	0	180	0	248	0	248	0	180	0	248	0	180	0	180	0	248	0	248	0	180	0	180	0	248	0	248	NA	NA	NA	NA	NA	NA	NA	Quies	Lamina	28.47	Low GC	NA	NA
AGCTTTCCCCTGACGCGG	PCPA (promoterless)	CPA_noP	chr14	103600215	+	474	174	337	159	651	174	808	174	519	159	437	159	301	174	598	159	0	174	0	174	1	159	0	159	0	174	0	159	446	174	330	174	776	159	300	159	159	174	408	174	475	159	609	159	NA	NA	NA	NA	NA	NA	NA	TxWk	Speckle	44.46	Average GC	NA	NA
AGCTTTCGCGGCAGAAGT	PCPA (promoterless)	CPA_noP	chrX	23341027	-	0	27	0	32	0	27	0	27	0	32	0	32	0	27	0	32	0	27	0	27	0	32	0	32	0	27	0	32	0	27	0	27	0	32	0	32	0	27	0	27	0	32	0	32	NA	NA	NA	NA	NA	NA	NA	Quies	Near_Lm2	42.26	Average GC	NA	NA
AGCTTTGCTTGTGAATTC	PCPA (promoterless)	CPA_noP	chr15	33242386	-	0	108	0	87	0	108	0	108	0	87	0	87	0	108	0	87	0	108	0	108	0	87	0	87	0	108	0	87	0	108	0	108	0	87	0	87	0	108	0	108	0	87	0	87	NA	NA	NA	NA	5235	6834	0.433756	Quies	Interior_Repr2	43.26	Average GC	NA	lncRNA
AGCTTTGTATACCGGTAA	PCPA (promoterless)	CPA_noP	chr3	165413894	+	0	164	0	322	0	164	0	164	0	322	0	322	0	164	0	322	0	164	0	164	0	322	0	322	0	164	0	322	0	164	0	164	0	322	0	322	0	164	0	164	0	322	0	322	NA	NA	NA	NA	206965	432625	0.32359	Quies	Lamina	33.77	Low GC	NA	lncRNA
AGCTTTTAGGGACAAGGT	PCPA (promoterless)	CPA_noP	chr1	176504537	+	0	34	0	91	0	34	0	34	0	91	0	91	0	34	0	91	0	34	0	34	0	91	0	91	0	34	0	91	0	34	0	34	0	91	0	91	0	34	0	34	0	91	0	91	NM_020318.3	NA	NM_020318.3.1	NM_020318.3	41363	341064	0.108159	Quies	Near_Lm2	35.46	Average GC	NA	MANE_mRNA
AGCTTTTATGACAATTTA	PCPA (promoterless)	CPA_noP	chr5	127586653	-	0	109	0	248	0	109	0	109	0	248	0	248	0	109	0	248	0	109	0	109	0	248	0	248	0	109	0	248	0	109	0	109	0	248	0	248	0	109	0	109	0	248	0	248	NA	NA	NA	NA	NA	NA	NA	Quies	Near_Lm2	40.36	Average GC	NA	NA
AGCTTTTTCCGCCGCTGA	PCPA (promoterless)	CPA_noP	chr10	133406032	+	2249	314	2610	361	2638	314	416	314	2431	361	539	361	90	314	190	361	1760	314	1	314	4	361	2	361	0	314	0	361	0	314	0	314	82	361	0	361	0	314	0	314	81	361	0	361	NM_138384.4	NA	NM_138384.4.9	NM_138384.4	11876	16488	0.4187	TxWk	Interior_Act1	38.76	Average GC	NA	MANE_mRNA
AGCTTTTTGTAGAATTGA	PCPA (promoterless)	CPA_noP	chr2	175723252	-	0	597	0	801	0	597	0	597	0	801	0	801	0	597	0	801	0	597	0	597	0	801	0	801	0	597	0	801	0	597	0	597	0	801	0	801	0	597	0	597	0	801	0	801	NA	NA	NA	NA	NA	NA	NA	Quies	Near_Lm1	29.77	Low GC	NA	NA
AGGAAAAACTTCCAATGC	PCPA (promoterless)	CPA_noP	chr18	10713739	+	0	40	NA	NA	0	40	0	40	NA	NA	NA	NA	0	40	NA	NA	0	40	0	40	NA	NA	NA	NA	0	40	NA	NA	0	40	0	40	NA	NA	NA	NA	0	40	0	40	NA	NA	NA	NA	NA	NA	NA	NA	NA	NA	NA	ReprPCWk	Interior_Repr2	41.76	Average GC	NA	NA
AGGAAAACCACATTCCGT	PCPA (promoterless)	CPA_noP	chr13	89926814	-	0	284	0	898	0	284	0	284	0	898	0	898	0	284	0	898	0	284	0	284	0	898	0	898	0	284	0	898	0	284	0	284	0	898	0	898	0	284	0	284	0	898	0	898	NA	NA	NA	NA	NA	NA	NA	Het	Near_Lm2	32.37	Low GC	NA	NA
AGGAAAACTTGATGACGC	PCPA (promoterless)	CPA_noP	chr4	47755786	-	0	87	0	95	0	87	0	87	0	95	0	95	0	87	0	95	0	87	0	87	0	95	0	95	0	87	0	95	0	87	0	87	0	95	0	95	0	87	0	87	0	95	0	95	NM_006587.4	NA	NM_006587.4.18	NM_006587.4	82281	161786	0.337125	Quies	Lamina_Like	37.96	Average GC	NA	MANE_mRNA
AGGAAAAGGACGCATCGG	PCPA (promoterless)	CPA_noP	chr14	71419137	-	0	299	104	675	11	299	33	299	55	675	18	675	0	299	0	675	466	299	0	299	0	675	205	675	0	299	0	675	0	299	0	299	0	675	0	675	0	299	0	299	27	675	0	675	NA	NA	NA	NA	NA	NA	NA	EnhA2	Interior_Act3	43.66	Average GC	NA	NA
AGGAAAAGGCCCCTAGCG	PCPA (promoterless)	CPA_noP	chr1	217724194	-	0	610	1	209	0	610	0	610	0	209	0	209	0	610	0	209	0	610	0	610	0	209	0	209	0	610	0	209	0	610	0	610	0	209	0	209	0	610	0	610	0	209	0	209	NA	NA	NA	NA	NA	NA	NA	Quies	Lamina	39.26	Average GC	NA	NA
AGGAAACCCCCGAATGCG	PCPA (promoterless)	CPA_noP	chr11	18175480	-	1	889	0	690	0	889	0	889	0	690	0	690	0	889	0	690	0	889	0	889	0	690	0	690	0	889	0	690	0	889	0	889	0	690	0	690	0	889	0	889	0	690	0	690	NA	NA	NA	NA	14015	35294	0.284228	ReprPCWk	Interior_Act3	37.16	Average GC	NA	lncRNA
AGGAAACTATCCAACTTC	PCPA (promoterless)	CPA_noP	chr11	132754506	-	0	186	0	43	0	186	0	186	0	43	0	43	0	186	0	43	0	186	0	186	0	43	0	43	0	186	0	43	0	186	0	186	0	43	0	43	0	186	0	186	0	43	0	43	NM_001012393.5	NA	NM_001012393.5.6	NM_001012393.5	777995	339526	0.696179	Quies	Lamina	45.05	Average GC	NA	MANE_mRNA
AGGAAACTCACCGTTCCC	PCPA (promoterless)	CPA_noP	chr4	74447933	-	0	19	NA	NA	48	19	0	19	NA	NA	NA	NA	0	19	NA	NA	0	19	0	19	NA	NA	NA	NA	0	19	NA	NA	0	19	0	19	NA	NA	NA	NA	0	19	0	19	NA	NA	NA	NA	NA	NA	NA	NA	NA	NA	NA	Quies	Near_Lm1	36.66	Average GC	NA	NA
AGGAAAGCAATCCGAATC	PCPA (promoterless)	CPA_noP	chr10	101443278	+	322	350	263	339	345	350	684	350	105	339	497	339	217	350	251	339	553	350	0	350	2	339	547	339	0	350	0	339	299	350	339	350	158	339	186	339	186	350	275	350	174	339	57	339	NM_033637.4	NA	NM_033637.4.2	NM_033637.4	89114	114035	0.438663	Quies	Interior_Act1	36.26	Average GC	NA	MANE_mRNA
AGGAAAGGGTATGGACCG	PCPA (promoterless)	CPA_noP	chrX	63927322	-	0	128	0	25	0	128	0	128	0	25	0	25	0	128	0	25	0	128	0	128	0	25	0	25	0	128	0	25	0	128	0	128	0	25	0	25	0	128	0	128	0	25	0	25	NA	NA	NA	NA	NA	NA	NA	Quies	Lamina_Like	44.06	Average GC	NA	NA
AGGAACCCAGTGACTCAC	PCPA (promoterless)	CPA_noP	chr16	1469027	-	143	108	195	125	248	108	78	108	169	125	106	125	145	108	31	125	0	108	0	108	0	125	0	125	0	108	0	125	0	108	0	108	35	125	0	125	0	108	0	108	38	125	0	125	NM_001287.6	NA	NM_001287.6.24	NM_001287.6	6001	24093	0.199409	TxWk	Speckle	49.05	High GC	NA	lncRNA
AGGAACCGCTGGTCCGTC	PCPA (promoterless)	CPA_noP	chr14	20610276	-	0	42	NA	NA	0	42	0	42	NA	NA	NA	NA	0	42	NA	NA	0	42	0	42	NA	NA	NA	NA	0	42	NA	NA	0	42	0	42	NA	NA	NA	NA	0	42	0	42	NA	NA	NA	NA	NA	NA	NA	NA	NA	NA	NA	TssFlnk	Interior_Act2	48.05	High GC	NA	NA
AGGAACGATGCAGGTCTA	PCPA (promoterless)	CPA_noP	chr2	54013689	+	95	288	89	218	177	288	391	288	141	218	328	218	196	288	99	218	0	288	0	288	1	218	1	218	0	288	0	218	174	288	166	288	168	218	566	218	123	288	478	288	246	218	371	218	NM_001320586.2	NA	NM_001320586.2.2	NM_001320586.2	42577	291611	0.127404	Quies	Interior_Act3	46.95	Average GC	NA	MANE_mRNA
AGGAACGCGGTTGCTGAC	PCPA (promoterless)	CPA_noP	chr11	7227571	-	1	537	0	786	0	537	0	537	0	786	0	786	0	537	0	786	0	537	0	537	0	786	0	786	0	537	0	786	0	537	0	537	0	786	0	786	0	537	0	537	0	786	0	786	NA	NA	NA	NA	NA	NA	NA	Quies	Near_Lm1	38.36	Average GC	NA	NA
AGGAACTGAGGCGTGCCG	PCPA (promoterless)	CPA_noP	chr11	114184068	-	0	423	0	383	0	423	0	423	0	383	0	383	0	423	0	383	0	423	0	423	0	383	0	383	0	423	0	383	0	423	0	423	0	383	0	383	0	423	0	423	0	383	0	383	NA	NA	NA	NA	NA	NA	NA	TxWk	Interior_Act3	46.85	Average GC	LINE	NA
AGGAAGAAAATTGTATTC	PCPA (promoterless)	CPA_noP	chr1	113869711	+	0	348	0	217	0	348	22	348	19	217	32	217	0	348	0	217	0	348	0	348	0	217	0	217	0	348	0	217	0	348	0	348	35	217	0	217	0	348	0	348	0	217	0	217	NA	NA	NA	NA	57332	448	0.992246	Quies	Interior_Act2	42.56	Average GC	NA	lncRNA
AGGAAGAACCCAGGTGCC	PCPA (promoterless)	CPA_noP	chr9	86772966	+	0	912	0	1209	0	912	0	912	0	1209	0	1209	0	912	0	1209	0	912	0	912	0	1209	0	1209	0	912	0	1209	0	912	0	912	0	1209	0	1209	0	912	0	912	0	1209	0	1209	NA	NA	NA	NA	NA	NA	NA	ReprPCWk	Interior_Repr2	37.96	Average GC	NA	NA
AGGAAGAACTAGTCGCTC	PCPA (promoterless)	CPA_noP	chr5	39268467	+	0	79	0	111	28	79	0	79	0	111	0	111	73	79	1	111	0	79	0	79	0	111	0	111	0	79	0	111	0	79	0	79	0	111	0	111	0	79	0	79	0	111	0	111	NA	NA	NA	NA	NA	NA	NA	TxWk	Interior_Act3	38.46	Average GC	NA	NA
AGGAAGACAACCTGACCA	PCPA (promoterless)	CPA_noP	chr15	87788023	-	0	73	0	302	0	73	0	73	0	302	0	302	0	73	0	302	0	73	0	73	0	302	0	302	0	73	0	302	0	73	0	73	0	302	0	302	0	73	0	73	0	302	0	302	NA	NA	NA	NA	NA	NA	NA	ReprPCWk	Near_Lm1	28.27	Low GC	LINE	NA
AGGAAGACCCCCCGTCGA	PCPA (promoterless)	CPA_noP	chr13	84515002	+	0	51	0	19	0	51	0	51	0	19	0	19	0	51	0	19	0	51	0	51	0	19	0	19	0	51	0	19	0	51	0	51	0	19	0	19	0	51	0	51	0	19	0	19	NA	NA	NA	NA	NA	NA	NA	Quies	Lamina	31.37	Low GC	NA	NA
AGGAAGAGCGGCACCGAA	PCPA (promoterless)	CPA_noP	chr2	155230936	+	37	117	0	330	85	117	60	117	145	330	60	330	129	117	214	330	0	117	2	117	0	330	1	330	0	117	0	330	0	117	0	117	0	330	0	330	0	117	0	117	0	330	0	330	NA	NA	NA	NA	NA	NA	NA	TssA	Lamina	41.56	Average GC	NA	NA
AGGAAGCGCGTCATCTGA	PCPA (promoterless)	CPA_noP	chr12	96007200	+	1	323	0	108	0	323	0	323	24	108	1	108	0	323	0	108	0	323	0	323	0	108	0	108	0	323	0	108	0	323	0	323	0	108	0	108	0	323	0	323	0	108	0	108	NA	NA	NA	NA	10740	4511	0.704216	TxWk	Near_Lm1	30.57	Low GC	NA	lncRNA
AGGAAGCTTGATATCCCT	PCPA (promoterless)	CPA_noP	chr1	211544584	+	44	359	0	597	17	359	16	359	59	597	33	597	47	359	121	597	0	359	0	359	0	597	0	597	0	359	0	597	0	359	0	359	0	597	0	597	0	359	0	359	1	597	177	597	NA	NA	NA	NA	NA	NA	NA	TxWk	Interior_Act3	47.85	High GC	NA	NA
AGGAAGGAAGGATGTACC	PCPA (promoterless)	CPA_noP	chr1	221996618	-	0	204	0	218	0	204	12	204	0	218	0	218	41	204	0	218	0	204	0	204	0	218	0	218	0	204	0	218	0	204	0	204	0	218	0	218	0	204	0	204	0	218	0	218	NA	NA	NA	NA	68155	176776	0.278262	Quies	Near_Lm2	32.37	Low GC	LINE	lncRNA
AGGAAGGGCACTTCTTGC	PCPA (promoterless)	CPA_noP	chr6	5161516	-	398	394	186	66	191	394	269	394	233	66	79	66	502	394	106	66	0	394	0	394	0	66	1	66	0	394	0	66	92	394	289	394	314	66	436	66	66	394	0	394	131	66	402	66	NM_020408.6	NA	NM_020408.6.1	NM_020408.6	99434	53098	0.651889	TxWk	Interior_Act3	33.57	Low GC	NA	MANE_mRNA
AGGAATAACCCCGTCCTA	PCPA (promoterless)	CPA_noP	chr15	44728698	+	0	44	0	99	0	44	0	44	0	99	0	99	0	44	0	99	0	44	0	44	0	99	0	99	0	44	0	99	0	44	0	44	0	99	0	99	0	44	0	44	0	99	0	99	NA	NA	NA	NA	NA	NA	NA	TssA	Interior_Act2	51.45	High GC	NA	NA
AGGAATGTGTATCTGTGC	PCPA (promoterless)	CPA_noP	chr7	156986973	+	0	142	0	125	0	142	0	142	0	125	0	125	0	142	0	125	0	142	0	142	0	125	0	125	0	142	0	125	0	142	0	142	0	125	0	125	0	142	0	142	0	125	0	125	NA	NA	NA	NA	NA	NA	NA	ReprPC	Interior_Act2	52.65	High GC	NA	NA
AGGAATTTTCTTTAGTAT	PCPA (promoterless)	CPA_noP	chr21	32545997	-	0	942	31	847	38	942	159	942	8	847	227	847	276	942	197	847	0	942	0	942	0	847	1029	847	0	942	0	847	126	942	35	942	87	847	232	847	70	942	244	942	55	847	0	847	NA	NA	NA	NA	NA	NA	NA	EnhA1	Interior_Act2	42.16	Average GC	LINE	NA
AGGACAGCCGCCCTATCG	PCPA (promoterless)	CPA_noP	chr22	29748785	-	227	222	NA	NA	318	222	943	222	NA	NA	NA	NA	731	222	NA	NA	285	222	0	222	NA	NA	NA	NA	0	222	NA	NA	553	222	364	222	NA	NA	NA	NA	315	222	409	222	NA	NA	NA	NA	NM_001003692.2	NA	NM_001003692.2.5	NM_001003692.2	18222	17830	0.505437	TxWk	Speckle	52.65	High GC	NA	MANE_mRNA
AGGACATTACGTCACGTC	PCPA (promoterless)	CPA_noP	chr17	59805413	-	194	75	100	72	312	75	282	75	488	72	297	72	290	75	73	72	0	75	0	75	1	72	0	72	0	75	0	72	0	75	66	75	178	72	220	72	0	75	49	75	357	72	0	72	NA	NA	NA	NA	NA	NA	NA	EnhA2	Interior_Act1	30.17	Low GC	NA	NA
AGGACCAAAACTCCTTCT	PCPA (promoterless)	CPA_noP	chr8	32321435	-	0	435	0	307	0	435	0	435	0	307	0	307	0	435	0	307	0	435	0	435	0	307	0	307	0	435	0	307	0	435	0	435	0	307	0	307	0	435	0	435	0	307	0	307	NA	NA	NA	NA	NA	NA	NA	Quies	Lamina	32.07	Low GC	NA	NA
AGGACCAAACGCCAACAT	PCPA (promoterless)	CPA_noP	chr6	140830292	-	145	1350	485	1227	473	1350	524	1350	438	1227	426	1227	706	1350	260	1227	85	1350	412	1350	2	1227	734	1227	0	1350	0	1227	1546	1350	65	1350	420	1227	250	1227	634	1350	345	1350	181	1227	275	1227	NA	NA	NA	NA	68156	254480	0.211247	Quies	Lamina	34.87	Average GC	NA	lncRNA
AGGACCATACAGGGGATT	PCPA (promoterless)	CPA_noP	chr11	73203647	+	1	123	0	291	0	123	0	123	0	291	0	291	0	123	0	291	0	123	0	123	0	291	0	291	0	123	0	291	0	123	0	123	0	291	0	291	0	123	0	123	0	291	0	291	NA	NA	NA	NA	NA	NA	NA	ReprPCWk	Interior_Act1	44.86	Average GC	NA	NA
AGGACCATTGCACTTATG	PCPA (promoterless)	CPA_noP	chr5	97007704	-	0	2	37	26	2	2	0	2	0	26	6	26	0	2	0	26	0	2	0	2	0	26	0	26	0	2	0	26	0	2	0	2	0	26	0	26	0	2	0	2	0	26	0	26	NA	NA	NA	NA	NA	NA	NA	TxWk	Interior_Act3	31.57	Low GC	NA	NA
AGGACCCACGTCAACATC	PCPA (promoterless)	CPA_noP	chr10	76931138	+	0	145	0	130	0	145	0	145	0	130	0	130	0	145	0	130	0	145	0	145	0	130	0	130	0	145	0	130	0	145	0	145	0	130	0	130	0	145	0	145	0	130	0	130	NA	NA	NA	NA	43094	49486	0.465479	Quies	Near_Lm2	37.66	Average GC	LINE	lncRNA
AGGACCCAGGGAGTGAGG	PCPA (promoterless)	CPA_noP	chrX	101067309	+	0	769	2	788	0	769	0	769	0	788	0	788	0	769	0	788	0	769	0	769	0	788	0	788	0	769	0	788	0	769	0	769	0	788	0	788	0	769	0	769	0	788	0	788	NA	NA	NA	NA	NA	NA	NA	Quies	Interior_Act3	45.45	Average GC	NA	NA
AGGACCCCAAGTCACCCT	PCPA (promoterless)	CPA_noP	chr10	68784181	+	1667	476	1485	467	3022	476	1876	476	2871	467	987	467	667	476	188	467	3	476	971	476	957	467	6	467	0	476	0	467	759	476	854	476	590	467	648	467	271	476	333	476	632	467	1548	467	NM_018237.4	NA	NM_018237.4.19	NM_018237.4	62943	8196	0.884789	Tx	Interior_Act3	48.55	High GC	DNA	MANE_mRNA
AGGACCCCATCTGATTCC	PCPA (promoterless)	CPA_noP	chr2	71332869	+	2028	375	1711	467	2428	375	2335	375	1704	467	2181	467	1090	375	1430	467	1671	375	744	375	1157	467	6	467	1218	375	0	467	1027	375	1019	375	579	467	996	467	614	375	778	375	590	467	565	467	NM_014497.5	NA	NM_014497.5.1	NM_014497.5	1088	102192	0.0105345	TssA	Interior_Act2	37.46	Average GC	NA	MANE_mRNA
AGGACCCTGGTGTGTGAA	PCPA (promoterless)	CPA_noP	chr2	67196685	-	0	91	0	102	0	91	0	91	0	102	0	102	0	91	0	102	0	91	0	91	0	102	0	102	0	91	0	102	0	91	0	91	0	102	0	102	0	91	0	91	0	102	0	102	NA	NA	NA	NA	201295	73328	0.732987	Quies	Near_Lm2	36.06	Average GC	LTR	lncRNA
AGGACCGCACAAAACCTG	PCPA (promoterless)	CPA_noP	chr13	93729163	+	0	85	0	133	0	85	0	85	0	133	0	133	0	85	0	133	0	85	0	85	0	133	0	133	0	85	0	133	0	85	0	85	0	133	0	133	0	85	0	85	0	133	0	133	NM_005708.5	NA	NM_005708.5.2	NM_005708.5	502357	678857	0.425289	Quies	Lamina	39.36	Average GC	LINE	MANE_mRNA
AGGACCGGAGTGCAGGTC	PCPA (promoterless)	CPA_noP	chr2	38797745	-	20	23	160	41	13	23	39	23	59	41	101	41	14	23	1	41	0	23	0	23	0	41	0	41	0	23	0	41	0	23	0	23	0	41	0	41	29	23	0	23	13	41	0	41	NM_198963.3	NM_198963.3	NA	NA	78189	17	0.999783	TxWk	Interior_Act3	41.66	Average GC	NA	MANE_mRNA
AGGACCGGTACTTCGGTG	PCPA (promoterless)	CPA_noP	chr6	83418033	+	21	167	1	222	8	167	0	167	9	222	29	222	0	167	0	222	0	167	0	167	0	222	0	222	0	167	0	222	0	167	0	167	0	222	0	222	0	167	0	167	0	222	0	222	NA	NA	NA	NA	NA	NA	NA	Quies	Near_Lm1	39.16	Average GC	NA	NA
AGGACCTCAGGTCCAAAG	PCPA (promoterless)	CPA_noP	chr7	124287171	-	0	564	0	299	0	564	0	564	0	299	0	299	0	564	0	299	0	564	0	564	0	299	0	299	0	564	0	299	0	564	0	564	0	299	0	299	0	564	0	564	0	299	0	299	NA	NA	NA	NA	1681	12500	0.118539	Quies	Lamina	36.66	Average GC	NA	lncRNA
AGGACCTCCTAGCTAGAC	PCPA (promoterless)	CPA_noP	chr4	139661175	-	5	159	31	221	136	159	40	159	64	221	55	221	0	159	43	221	0	159	1	159	540	221	0	221	5	159	4493	221	0	159	0	159	139	221	0	221	0	159	0	159	33	221	50	221	NA	NA	NA	NA	NA	NA	NA	Quies	Interior_Act3	41.46	Average GC	NA	NA
AGGACCTCGTTTCCATCC	PCPA (promoterless)	CPA_noP	chr6	93859519	+	0	728	0	738	0	728	0	728	0	738	0	738	0	728	0	738	0	728	0	728	0	738	0	738	0	728	0	738	0	728	0	728	0	738	0	738	0	728	0	728	0	738	0	738	NA	NA	NA	NA	NA	NA	NA	Quies	Lamina	31.57	Low GC	NA	NA
AGGACCTCTAAAATTCGA	PCPA (promoterless)	CPA_noP	chrX	133102407	-	0	581	0	394	0	581	0	581	0	394	0	394	0	581	0	394	0	581	0	581	0	394	0	394	0	581	0	394	0	581	0	581	0	394	0	394	0	581	0	581	0	394	0	394	NA	NA	NA	NA	NA	NA	NA	Quies	Near_Lm2	27.07	Low GC	NA	NA
AGGACCTTTGATTGCCTA	PCPA (promoterless)	CPA_noP	chr15	77239940	+	0	72	0	108	0	72	2	72	0	108	0	108	0	72	0	108	0	72	0	72	0	108	0	108	0	72	0	108	0	72	0	72	0	108	0	108	0	72	0	72	0	108	0	108	NA	NA	NA	NA	NA	NA	NA	Quies	Interior_Act2	35.16	Average GC	NA	NA
AGGACGAACAGGGTACTC	PCPA (promoterless)	CPA_noP	chr6	14653554	-	113	234	0	109	18	234	7	234	42	109	15	109	0	234	0	109	0	234	0	234	0	109	0	109	0	234	0	109	1	234	0	234	39	109	72	109	0	234	0	234	28	109	0	109	NA	NA	NA	NA	3265	37514	0.0800657	Quies	Interior_Act2	36.36	Average GC	NA	lncRNA
AGGACGACCACGGCAGCA	PCPA (promoterless)	CPA_noP	chr17	50515390	+	1	118	0	242	0	118	0	118	0	242	0	242	0	118	0	242	0	118	0	118	0	242	0	242	0	118	0	242	0	118	0	118	0	242	0	242	0	118	0	118	0	242	0	242	NM_032133.6	NA	NM_032133.6.1	NM_032133.6	6952	16111	0.301435	ReprPCWk	Interior_Act1	47.75	High GC	LINE	MANE_mRNA
AGGACGCATACAGGTGAG	PCPA (promoterless)	CPA_noP	chr7	20194522	-	25	92	64	217	0	92	0	92	88	217	3	217	121	92	1	217	0	92	0	92	0	217	0	217	0	92	0	217	0	92	0	92	4	217	0	217	0	92	0	92	0	217	0	217	NM_182762.4	NA	NM_182762.4.6	NM_182762.4	22862	59868	0.276345	Quies	Near_Lm2	39.26	Average GC	NA	MANE_mRNA
AGGACGCTATAGTTCGGA	PCPA (promoterless)	CPA_noP	chr4	139087133	-	573	192	531	396	927	192	532	192	862	396	504	396	270	192	479	396	782	192	2	192	1256	396	2	396	0	192	0	396	21	192	142	192	212	396	426	396	23	192	285	192	193	396	133	396	NM_001331036.3	NA	NM_001331036.3.6	NM_001331036.3	90085	29869	0.750996	TxWk	Interior_Act3	39.46	Average GC	NA	MANE_mRNA
AGGACGCTCACTGACTGG	PCPA (promoterless)	CPA_noP	chr8	79807206	+	196	350	229	232	77	350	0	350	125	232	1	232	0	350	0	232	0	350	0	350	0	232	1	232	0	350	0	232	0	350	0	350	27	232	0	232	0	350	0	350	0	232	0	232	NA	NA	NA	NA	NA	NA	NA	Quies	Interior_Act3	47.95	High GC	LTR	NA
AGGACGGAAGTGTCCCGA	PCPA (promoterless)	CPA_noP	chr7	154528537	-	0	45	0	92	0	45	0	45	0	92	0	92	0	45	0	92	0	45	0	45	0	92	0	92	0	45	0	92	0	45	0	45	0	92	0	92	0	45	0	45	0	92	0	92	NA	NA	NA	NA	NA	NA	NA	Quies	Interior_Repr2	39.46	Average GC	NA	NA
AGGACGGAGCCTATCATT	PCPA (promoterless)	CPA_noP	chr5	60905577	-	218	256	63	230	261	256	257	256	97	230	285	230	52	256	134	230	1	256	0	256	0	230	2	230	0	256	0	230	31	256	26	256	28	230	180	230	103	256	0	256	96	230	0	230	NM_000082.4	NA	NM_000082.4.8	NM_000082.4	39493	39124	0.502347	Quies	Interior_Act3	44.16	Average GC	DNA	MANE_mRNA
AGGACGGGTAAAATCCCT	PCPA (promoterless)	CPA_noP	chr5	69217599	+	224	149	133	178	217	149	133	149	282	178	168	178	113	149	123	178	0	149	0	149	899	178	1	178	0	149	0	178	221	149	0	149	131	178	0	178	37	149	333	149	127	178	358	178	NA	NA	NA	NA	NA	NA	NA	TssA	Interior_Act2	52.05	High GC	NA	NA
AGGACGTCGACGCGGATG	PCPA (promoterless)	CPA_noP	chr11	46305757	+	0	172	150	293	0	172	13	172	20	293	0	293	0	172	0	293	0	172	0	172	0	293	0	293	0	172	0	293	0	172	0	172	0	293	0	293	0	172	0	172	0	293	0	293	NM_052854.4	NA	NM_052854.4.2	NM_052854.4	28096	15652	0.642224	TxWk	Interior_Act1	49.85	High GC	NA	MANE_mRNA
AGGACTACAGACGACCAT	PCPA (promoterless)	CPA_noP	chr1	221717065	-	0	61	69	17	63	61	36	61	109	17	50	17	0	61	0	17	0	61	0	61	1255	17	2	17	0	61	0	17	51	61	0	61	0	17	99	17	0	61	59	61	8	17	0	17	NM_007207.6	NA	NM_007207.6.2	NM_007207.6	25024	15642	0.615354	EnhA1	Near_Lm2	46.95	Average GC	NA	MANE_mRNA
AGGACTAGATTCTTTCGC	PCPA (promoterless)	CPA_noP	chr22	38392578	+	52	15	77	24	28	15	75	15	45	24	8	24	0	15	0	24	0	15	0	15	0	24	1	24	0	15	0	24	0	15	0	15	0	24	0	24	0	15	0	15	0	24	0	24	NA	NA	NA	NA	NA	NA	NA	TxWk	Speckle	31.57	Low GC	NA	NA
AGGACTAGTGCCTTTAAA	PCPA (promoterless)	CPA_noP	chr10	67303945	+	0	206	0	62	0	206	0	206	0	62	0	62	0	206	0	62	0	206	0	206	0	62	0	62	0	206	0	62	0	206	0	206	0	62	0	62	0	206	0	206	0	62	0	62	NA	NA	NA	NA	NA	NA	NA	Quies	Lamina	36.26	Average GC	NA	NA
AGGACTATGGGATAGAGT	PCPA (promoterless)	CPA_noP	chr4	80117432	+	56	113	102	307	206	113	204	113	91	307	115	307	0	113	47	307	0	113	0	113	0	307	0	307	0	113	0	307	70	113	32	113	340	307	73	307	0	113	87	113	141	307	241	307	NA	NA	NA	NA	NA	NA	NA	Quies	Interior_Act3	36.96	Average GC	LINE	NA
AGGACTCGAAGTCGGACG	PCPA (promoterless)	CPA_noP	chr7	129407998	+	0	525	93	425	23	525	108	525	15	425	51	425	126	525	234	425	1	525	208	525	2	425	2	425	0	525	0	425	49	525	0	525	37	425	0	425	0	525	0	525	0	425	0	425	NM_015328.4	NA	NM_015328.4.10	NM_015328.4	182969	22213	0.89174	TxWk	Interior_Act2	38.26	Average GC	NA	MANE_mRNA
AGGACTGACTCTGACCGT	PCPA (promoterless)	CPA_noP	chr18	34979242	-	0	251	0	269	31	251	24	251	20	269	21	269	1	251	254	269	1	251	0	251	1	269	0	269	0	251	0	269	60	251	65	251	47	269	0	269	0	251	0	251	51	269	109	269	NA	NA	NA	NA	NA	NA	NA	TssFlnkU	Near_Lm1	42.96	Average GC	NA	NA
AGGACTGAGGCTCCCCAC	PCPA (promoterless)	CPA_noP	chr1	195222266	+	0	217	0	102	0	217	0	217	0	102	0	102	0	217	0	102	0	217	0	217	0	102	0	102	0	217	0	102	0	217	0	217	0	102	0	102	0	217	0	217	0	102	0	102	NA	NA	NA	NA	NA	NA	NA	Quies	Lamina	33.47	Low GC	NA	NA
AGGACTGCACTCCTCCTA	PCPA (promoterless)	CPA_noP	chr2	28366769	-	51	329	0	374	7	329	51	329	0	374	41	374	0	329	0	374	0	329	0	329	0	374	0	374	0	329	0	374	36	329	0	329	202	374	148	374	74	329	75	329	123	374	0	374	NA	NA	NA	NA	NA	NA	NA	EnhA1	Interior_Act1	58.24	High GC	NA	NA
AGGACTGGGTCGTCAGCG	PCPA (promoterless)	CPA_noP	chr7	40423802	+	0	398	2	338	0	398	4	398	20	338	0	338	56	398	0	338	0	398	0	398	0	338	0	338	0	398	0	338	25	398	0	398	31	338	0	338	0	398	0	398	0	338	0	338	NM_001193313.2	NA	NM_001193313.2.9	NM_001193313.2	288798	436961	0.397925	Quies	Lamina	30.77	Low GC	NA	MANE_mRNA
AGGACTGTAGTTGGGAAG	PCPA (promoterless)	CPA_noP	chr6	109381255	+	447	60	NA	NA	701	60	426	60	NA	NA	NA	NA	325	60	NA	NA	2000	60	631	60	NA	NA	NA	NA	0	60	NA	NA	248	60	142	60	NA	NA	NA	NA	277	60	165	60	NA	NA	NA	NA	NA	NA	NA	NA	NA	NA	NA	TssA	Interior_Act2	37.26	Average GC	NA	NA
AGGACTGTTTTGGCCGTC	PCPA (promoterless)	CPA_noP	chr7	152672332	-	520	201	593	116	819	201	742	201	905	116	714	116	277	201	733	116	2	201	111	201	311	116	717	116	0	201	0	116	538	201	292	201	203	116	142	116	334	201	285	201	179	116	473	116	NM_005431.2	NA	NM_005431.2.2	NM_005431.2	3809	27557	0.121437	Tx	Interior_Act2	37.56	Average GC	NA	MANE_mRNA
AGGACTTAGCACCGTGGA	PCPA (promoterless)	CPA_noP	chr2	232463049	+	0	103	0	342	0	103	0	103	0	342	0	342	0	103	0	342	0	103	0	103	0	342	0	342	0	103	0	342	0	103	0	103	0	342	0	342	0	103	0	103	0	342	0	342	NA	NA	NA	NA	NA	NA	NA	ReprPCWk	Interior_Repr1	41.56	Average GC	NA	NA
AGGACTTCGCACGTAACT	PCPA (promoterless)	CPA_noP	chr8	6408729	+	376	283	431	288	475	283	286	283	524	288	97	288	383	283	4	288	2	283	671	283	1382	288	593	288	0	283	0	288	266	283	82	283	59	288	111	288	117	283	0	283	16	288	102	288	NM_024596.5	NA	NM_024596.5.1	NM_024596.5	2103	239779	0.00869432	TxWk	Interior_Act3	48.05	High GC	NA	MANE_mRNA
AGGACTTGTTGTGGTTGT	PCPA (promoterless)	CPA_noP	chr14	64279633	-	27	256	181	357	218	256	214	256	156	357	267	357	201	256	42	357	1	256	1	256	0	357	798	357	0	256	0	357	101	256	49	256	21	357	43	357	149	256	92	256	95	357	566	357	NM_001437.3	NA	NM_001437.3.6	NM_001437.3	14738	51317	0.223117	EnhA2	Interior_Act3	42.16	Average GC	NA	MANE_mRNA
AGGACTTTCCCGCGATAC	PCPA (promoterless)	CPA_noP	chr21	20574401	-	0	195	52	154	0	195	17	195	0	154	0	154	0	195	0	154	0	195	0	195	0	154	0	154	0	195	0	154	0	195	0	195	0	154	0	154	0	195	0	195	0	154	0	154	NA	NA	NA	NA	NA	NA	NA	Quies	Near_Lm2	32.47	Low GC	NA	NA
AGGACTTTTAGGCCGGGC	PCPA (promoterless)	CPA_noP	chr2	152584086	-	1	56	0	150	0	56	0	56	0	150	0	150	0	56	0	150	0	56	0	56	0	150	0	150	0	56	0	150	0	56	0	56	0	150	0	150	0	56	0	56	0	150	0	150	NA	NA	NA	NA	NA	NA	NA	EnhWk	Near_Lm2	39.46	Average GC	NA	NA
AGGAGAACTTACAGGCCC	PCPA (promoterless)	CPA_noP	chr12	101422713	+	0	98	0	204	0	98	0	98	0	204	0	204	0	98	0	204	0	98	0	98	0	204	0	204	0	98	0	204	0	98	0	98	0	204	0	204	0	98	0	98	0	204	0	204	NA	NA	NA	NA	NA	NA	NA	Quies	Near_Lm1	46.15	Average GC	NA	NA
AGGAGAATCTGCCGTCGG	PCPA (promoterless)	CPA_noP	chr12	39302254	-	0	54	NA	NA	38	54	5	54	NA	NA	NA	NA	0	54	NA	NA	349	54	0	54	NA	NA	NA	NA	0	54	NA	NA	0	54	0	54	NA	NA	NA	NA	0	54	0	54	NA	NA	NA	NA	NM_001173464.2	NA	NM_001173464.2.2	NM_001173464.2	140866	9027	0.939777	Quies	Lamina_Like	31.67	Low GC	DNA	MANE_mRNA
AGGAGACCTGAGTCAGCC	PCPA (promoterless)	CPA_noP	chr4	78134879	-	0	4	0	85	0	4	0	4	0	85	0	85	0	4	0	85	0	4	0	4	0	85	0	85	0	4	0	85	0	4	0	4	0	85	0	85	0	4	0	4	0	85	0	85	NA	NA	NA	NA	NA	NA	NA	Quies	Interior_Repr2	35.16	Average GC	SINE	NA
AGGAGACGCGTCACCGAG	PCPA (promoterless)	CPA_noP	chr7	94407302	-	0	116	0	36	0	116	0	116	0	36	0	36	0	116	0	36	0	116	0	116	0	36	0	36	0	116	0	36	0	116	0	116	0	36	0	36	0	116	0	116	0	36	0	36	NA	NA	NA	NA	NA	NA	NA	Quies	Near_Lm2	34.17	Low GC	LINE	NA
AGGAGAGCCGAAGGCTGC	PCPA (promoterless)	CPA_noP	chr15	65784609	-	1037	1002	2017	1516	1127	1002	5456	1002	1075	1516	4197	1516	4345	1002	3513	1516	2467	1002	2317	1002	1950	1516	4967	1516	6567	1002	2204	1516	2454	1002	1132	1002	902	1516	1024	1516	1916	1002	1622	1002	1034	1516	1230	1516	NM_001320835.1	NA	NM_001320835.1.32	NM_001320835.1	7684	125487	0.0577003	TxWk	Interior_Act1	39.46	Average GC	NA	MANE_mRNA
AGGAGAGGTCCTAGAGCG	PCPA (promoterless)	CPA_noP	chrX	14643087	+	0	180	0	289	0	180	0	180	0	289	0	289	0	180	0	289	0	180	0	180	0	289	0	289	0	180	0	289	0	180	0	180	0	289	0	289	0	180	0	180	0	289	0	289	NM_002063.4	NA	NM_002063.4.7	NM_002063.4	113552	88725	0.561369	Quies	Lamina	37.26	Average GC	LTR	MANE_mRNA
AGGAGAGTCCACGAGCAC	PCPA (promoterless)	CPA_noP	chr21	15692256	+	0	258	0	237	0	258	0	258	0	237	0	237	0	258	0	237	0	258	0	258	0	237	0	237	0	258	0	237	0	258	0	258	0	237	0	237	0	258	0	258	0	237	0	237	NA	NA	NA	NA	NA	NA	NA	Quies	Near_Lm1	32.77	Low GC	NA	NA
AGGAGATAACAGTAGGAC	PCPA (promoterless)	CPA_noP	chr9	128081136	-	106	562	135	477	89	562	0	562	50	477	16	477	126	562	0	477	0	562	1	562	1423	477	3	477	0	562	0	477	0	562	0	562	0	477	0	477	0	562	0	562	0	477	0	477	NA	NA	NA	NA	NA	NA	NA	EnhA1	Speckle	45.15	Average GC	NA	NA
AGGAGATATGTCGAACCG	PCPA (promoterless)	CPA_noP	chr19	9660332	+	0	65	0	110	11	65	52	65	32	110	22	110	26	65	0	110	0	65	0	65	0	110	0	110	0	65	0	110	0	65	0	65	47	110	1	110	0	65	0	65	78	110	0	110	NA	NA	NA	NA	39083	14330	0.731713	Tx	Interior_Act1	45.05	Average GC	NA	lncRNA
AGGAGATTAGCTAGCCTA	PCPA (promoterless)	CPA_noP	chr3	118937408	+	87	313	199	281	146	313	527	313	142	281	378	281	391	313	395	281	1	313	192	313	2	281	671	281	2	313	0	281	692	313	546	313	232	281	197	281	224	313	929	313	419	281	535	281	NA	NA	NA	NA	NA	NA	NA	TxWk	Near_Lm2	33.37	Low GC	NA	NA
AGGAGCAAAGGAATTTCT	PCPA (promoterless)	CPA_noP	chr4	188419919	+	0	419	0	331	0	419	0	419	0	331	0	331	0	419	0	331	0	419	0	419	0	331	0	331	0	419	0	331	0	419	0	419	0	331	0	331	0	419	0	419	0	331	0	331	NA	NA	NA	NA	19183	261132	0.0684337	Quies	Lamina	30.47	Low GC	NA	lncRNA
AGGAGCCTATGCGTGGGT	PCPA (promoterless)	CPA_noP	chr6	85163032	+	0	412	0	321	0	412	0	412	0	321	0	321	0	412	0	321	0	412	0	412	0	321	0	321	0	412	0	321	0	412	0	412	0	321	0	321	0	412	0	412	0	321	0	321	NA	NA	NA	NA	7365	4717	0.609585	Quies	Near_Lm2	32.67	Low GC	NA	unprocessed_pseudogene
AGGAGCCTCAAGTCTGAG	PCPA (promoterless)	CPA_noP	chr7	130905116	-	0	11	NA	NA	8	11	3	11	NA	NA	NA	NA	0	11	NA	NA	0	11	0	11	NA	NA	NA	NA	0	11	NA	NA	0	11	0	11	NA	NA	NA	NA	0	11	0	11	NA	NA	NA	NA	NA	NA	NA	NA	205060	113852	0.642999	TxWk	Interior_Act2	44.96	Average GC	NA	lncRNA
AGGAGCCTCTAACCTGTG	PCPA (promoterless)	CPA_noP	chr7	118634274	-	0	1466	0	856	0	1466	0	1466	0	856	0	856	0	1466	0	856	0	1466	0	1466	0	856	0	856	0	1466	0	856	0	1466	0	1466	0	856	0	856	0	1466	0	1466	0	856	0	856	NA	NA	NA	NA	NA	NA	NA	Het	Lamina	30.37	Low GC	NA	NA
AGGAGCGAAGGAGACCAT	PCPA (promoterless)	CPA_noP	chr5	31384551	+	0	740	0	402	0	740	0	740	0	402	0	402	0	740	0	402	0	740	0	740	0	402	0	402	0	740	0	402	0	740	0	740	0	402	0	402	0	740	0	740	0	402	0	402	NA	NA	NA	NA	NA	NA	NA	ReprPCWk	Near_Lm1	49.95	High GC	NA	NA
AGGAGCGCCACTCGTTTC	PCPA (promoterless)	CPA_noP	chr5	160765309	+	0	315	0	319	0	315	0	315	0	319	0	319	0	315	0	319	0	315	0	315	0	319	0	319	0	315	0	319	0	315	0	315	0	319	0	319	0	315	0	315	0	319	0	319	NA	NA	NA	NA	NA	NA	NA	Quies	Lamina	32.57	Low GC	LINE	NA
AGGAGCGGACCCCCTATT	PCPA (promoterless)	CPA_noP	chr22	42952981	-	1104	417	984	513	1639	417	2936	417	1336	513	3567	513	823	417	2957	513	2059	417	1121	417	2285	513	2651	513	738	417	2519	513	2258	417	1907	417	905	513	1223	513	1376	417	3337	417	945	513	988	513	NM_001184970.3	NA	NM_001184970.3.10	NM_001184970.3	62168	83209	0.427633	TxWk	Speckle	41.46	Average GC	NA	MANE_mRNA
AGGAGCGGCCTGTCACTA	PCPA (promoterless)	CPA_noP	chr7	145586559	+	0	256	0	393	0	256	0	256	0	393	0	393	0	256	0	393	0	256	0	256	0	393	0	393	0	256	0	393	0	256	0	256	0	393	0	393	0	256	0	256	0	393	0	393	NA	NA	NA	NA	NA	NA	NA	Quies	Lamina	35.26	Average GC	NA	NA
AGGAGCGGTTGCTGCGAA	PCPA (promoterless)	CPA_noP	chr16	22052769	+	227	356	287	724	320	356	345	356	616	724	362	724	386	356	199	724	170	356	1	356	1	724	267	724	0	356	0	724	0	356	97	356	116	724	200	724	64	356	330	356	197	724	403	724	NM_001164579.2	NA	NM_001164579.2.1	NM_001164579.2	44659	31885	0.583442	TxWk	Interior_Act1	38.26	Average GC	LINE	MANE_mRNA
AGGAGCTCGTCCCGGGAC	PCPA (promoterless)	CPA_noP	chr11	125570657	+	3180	116	3375	244	5297	116	7815	116	5388	244	7222	244	4306	116	3764	244	1528	116	796	116	1756	244	5231	244	972	116	0	244	10163	116	5650	116	3623	244	4401	244	6077	116	6501	116	3885	244	5112	244	NM_004879.5	NA	NM_004879.5.1	NM_004879.5	1181	14027	0.0776565	TssFlnkD	Interior_Act3	44.76	Average GC	NA	MANE_mRNA
AGGAGCTGTGGTTTCGGC	PCPA (promoterless)	CPA_noP	chr1	233391238	-	0	441	0	436	0	441	0	441	0	436	0	436	0	441	0	436	0	441	0	441	0	436	0	436	0	441	0	436	0	441	0	441	0	436	0	436	0	441	0	441	0	436	0	436	NA	NA	NA	NA	NA	NA	NA	Quies	Near_Lm2	44.56	Average GC	LINE	NA
AGGAGCTTCGGCTATCGT	PCPA (promoterless)	CPA_noP	chr2	159734195	+	394	16	201	75	148	16	96	16	254	75	10	75	94	16	2	75	1515	16	140	16	1	75	3	75	0	16	0	75	0	16	0	16	44	75	0	75	0	16	0	16	0	75	29	75	NM_001282805.2	NA	NM_001282805.2.4	NM_001282805.2	21690	36832	0.37063	TxWk	Interior_Act3	30.07	Low GC	NA	MANE_mRNA
AGGAGCTTTACTAAGGCA	PCPA (promoterless)	CPA_noP	chr11	69412885	-	0	102	24	353	4	102	27	102	23	353	28	353	61	102	0	353	0	102	0	102	0	353	0	353	0	102	0	353	0	102	0	102	59	353	0	353	0	102	0	102	19	353	0	353	NA	NA	NA	NA	NA	NA	NA	TxWk	Speckle	48.85	High GC	NA	NA
AGGAGGAAGGCGAGGACA	PCPA (promoterless)	CPA_noP	chr6	7938687	-	0	107	0	87	0	107	0	107	0	87	3	87	0	107	0	87	0	107	0	107	0	87	0	87	0	107	0	87	10	107	0	107	0	87	0	87	0	107	0	107	0	87	0	87	NA	NA	NA	NA	635	257	0.711883	ReprPC	Interior_Act3	46.45	Average GC	NA	processed_pseudogene
AGGAGGCACTCAAGGCCC	PCPA (promoterless)	CPA_noP	chr21	14672504	+	17	96	40	95	34	96	108	96	32	95	166	95	86	96	1	95	159	96	0	96	0	95	650	95	0	96	0	95	99	96	14	96	77	95	104	95	99	96	0	96	69	95	85	95	NA	NA	NA	NA	NA	NA	NA	Quies	Interior_Act3	30.87	Low GC	NA	NA
AGGAGGCCTTGAGTGGCA	PCPA (promoterless)	CPA_noP	chr4	148778038	+	0	3	0	109	0	3	0	3	0	109	0	109	0	3	0	109	0	3	0	3	0	109	0	109	0	3	0	109	0	3	0	3	0	109	0	109	0	3	0	3	0	109	0	109	NA	NA	NA	NA	332335	246586	0.574059	Quies	Lamina	36.96	Average GC	NA	lncRNA
AGGAGGCGGACCTCGCGC	PCPA (promoterless)	CPA_noP	chr3	33938118	-	155	108	110	449	103	108	68	108	104	449	50	449	0	108	0	449	0	108	0	108	568	449	1	449	2	108	4731	449	122	108	0	108	61	449	187	449	22	108	0	108	31	449	123	449	NA	NA	NA	NA	NA	NA	NA	TssFlnk	Near_Lm2	39.16	Average GC	NA	NA
AGGAGGGATATGCGTGGC	PCPA (promoterless)	CPA_noP	chr4	158826195	+	120	207	71	384	208	207	273	207	123	384	404	384	203	207	198	384	262	207	230	207	573	384	2	384	283	207	0	384	10	207	114	207	96	384	0	384	15	207	110	207	17	384	117	384	NM_020840.3	NA	NM_020840.3.2	NM_020840.3	57170	81855	0.411221	TxWk	Interior_Act3	41.36	Average GC	NA	MANE_mRNA
AGGAGGGCCCCCTTGTTC	PCPA (promoterless)	CPA_noP	chr4	80005388	-	0	137	193	104	110	137	0	137	72	104	21	104	0	137	0	104	0	137	0	137	0	104	0	104	0	137	0	104	0	137	0	137	0	104	0	104	0	137	0	137	0	104	0	104	NM_058172.6	NA	NM_058172.6.5	NM_058172.6	67841	104243	0.394232	TxWk	Interior_Act3	33.77	Low GC	NA	MANE_mRNA
AGGAGTAGATTTAACAAG	PCPA (promoterless)	CPA_noP	chr1	203664009	-	56	79	0	145	0	79	8	79	0	145	0	145	0	79	0	145	0	79	0	79	0	145	0	145	0	79	0	145	0	79	0	79	0	145	0	145	0	79	0	79	0	145	0	145	NA	NA	NA	NA	NA	NA	NA	TxWk	Interior_Act2	45.85	Average GC	NA	NA
AGGAGTAGCTGTTTCCCC	PCPA (promoterless)	CPA_noP	chr18	22974007	+	0	91	NA	NA	6	91	0	91	NA	NA	NA	NA	0	91	NA	NA	0	91	0	91	NA	NA	NA	NA	0	91	NA	NA	0	91	0	91	NA	NA	NA	NA	0	91	0	91	NA	NA	NA	NA	NM_002894.3	NA	NM_002894.3.5	NM_002894.3	40680	52479	0.436673	TxWk	Interior_Repr2	32.77	Low GC	NA	MANE_mRNA
AGGAGTCACAGCTACTTG	PCPA (promoterless)	CPA_noP	chr11	86235813	+	277	72	166	250	271	72	0	72	195	250	0	250	0	72	0	250	0	72	0	72	0	250	0	250	0	72	0	250	0	72	0	72	0	250	0	250	0	72	0	72	0	250	0	250	NA	NA	NA	NA	NA	NA	NA	EnhWk	Interior_Act3	35.76	Average GC	NA	NA
AGGAGTCGCGAGGAATGG	PCPA (promoterless)	CPA_noP	chr1	166719181	-	41	180	107	216	67	180	68	180	163	216	26	216	0	180	0	216	0	180	0	180	0	216	0	216	0	180	0	216	0	180	0	180	0	216	0	216	0	180	0	180	32	216	0	216	NA	NA	NA	NA	NA	NA	NA	Quies	Near_Lm1	28.97	Low GC	NA	NA
AGGAGTCGGTGGCACAGA	PCPA (promoterless)	CPA_noP	chr4	149794986	-	0	42	0	162	0	42	0	42	0	162	0	162	0	42	0	162	0	42	0	42	0	162	0	162	0	42	0	162	0	42	0	42	0	162	0	162	0	42	0	42	0	162	0	162	NM_001363507.2	NA	NM_001363507.2.12	NM_001363507.2	20857	443278	0.0449374	Quies	Lamina	35.46	Average GC	NA	MANE_mRNA
AGGAGTGCAAAGTATTAC	PCPA (promoterless)	CPA_noP	chr19	13535149	+	0	132	0	264	0	132	0	132	0	264	0	264	0	132	0	264	0	132	0	132	0	264	0	264	0	132	0	264	0	132	0	132	0	264	0	264	0	132	0	132	0	264	0	264	NA	NA	NA	NA	NA	NA	NA	ReprPCWk	Speckle	40.16	Average GC	LINE	NA
AGGAGTGCCCATGGTTTC	PCPA (promoterless)	CPA_noP	chr21	21227046	-	142	185	225	310	330	185	63	185	317	310	93	310	11	185	79	310	0	185	0	185	0	310	1	310	0	185	0	310	0	185	0	185	138	310	157	310	0	185	0	185	60	310	188	310	NA	NA	NA	NA	NA	NA	NA	Quies	Near_Lm2	28.87	Low GC	NA	NA
AGGAGTGCTGAAGCCTCA	PCPA (promoterless)	CPA_noP	chrX	72733424	-	0	138	0	44	0	138	0	138	0	44	0	44	0	138	0	44	0	138	0	138	0	44	0	44	0	138	0	44	0	138	0	138	0	44	0	44	0	138	0	138	0	44	0	44	NA	NA	NA	NA	NA	NA	NA	ReprPCWk	Near_Lm1	44.46	Average GC	NA	NA
AGGAGTGGGTTGGCTGCC	PCPA (promoterless)	CPA_noP	chr5	173833612	+	258	679	331	501	340	679	891	679	273	501	761	501	550	679	589	501	402	679	90	679	0	501	1	501	1535	679	8151	501	695	679	710	679	1468	501	1287	501	440	679	1510	679	1789	501	2132	501	NA	NA	NA	NA	NA	NA	NA	TxWk	Interior_Act2	40.96	Average GC	NA	NA
AGGAGTGGTGCGGAGTAT	PCPA (promoterless)	CPA_noP	chr6	15247070	-	112	29	176	187	114	29	46	29	162	187	41	187	72	29	0	187	243	29	0	29	0	187	1	187	0	29	0	187	10	29	0	29	68	187	0	187	8	29	0	29	3	187	0	187	NA	NA	NA	NA	NA	NA	NA	TssA	Interior_Act2	38.66	Average GC	NA	NA
AGGAGTTCGCTCCGCCGC	PCPA (promoterless)	CPA_noP	chr13	60243428	-	0	584	142	936	14	584	150	584	28	936	132	936	46	584	0	936	0	584	0	584	1	936	0	936	0	584	0	936	19	584	37	584	88	936	146	936	50	584	161	584	132	936	0	936	NA	NA	NA	NA	NA	NA	NA	Quies	Near_Lm2	29.17	Low GC	NA	NA
AGGAGTTCTGAGTATCTT	PCPA (promoterless)	CPA_noP	chr20	41495744	+	0	326	1	230	1	326	4	326	0	230	4	230	3	326	1	230	0	326	364	326	1	230	1	230	0	326	0	230	0	326	0	326	0	230	0	230	0	326	0	326	0	230	0	230	NA	NA	NA	NA	NA	NA	NA	TxWk	Interior_Act2	40.16	Average GC	LINE	NA
AGGAGTTGCGCGCGGGAC	PCPA (promoterless)	CPA_noP	chr1	65238478	+	486	137	337	135	674	137	1341	137	561	135	896	135	553	137	394	135	2	137	942	137	4	135	443	135	1695	137	2501	135	434	137	490	137	320	135	455	135	428	137	1391	137	493	135	87	135	NA	NA	NA	NA	NA	NA	NA	TxWk	Interior_Act3	33.87	Low GC	LINE	NA
AGGAGTTGCTGAGCCAAG	PCPA (promoterless)	CPA_noP	chr3	8679878	-	0	61	0	141	0	61	0	61	0	141	0	141	0	61	0	141	0	61	0	61	0	141	0	141	0	61	0	141	0	61	0	61	0	141	0	141	0	61	0	61	0	141	0	141	NA	NA	NA	NA	NA	NA	NA	ReprPCWk	Near_Lm1	56.74	High GC	NA	NA
AGGATAAAGACGTCATGC	PCPA (promoterless)	CPA_noP	chr5	39145231	+	132	557	178	688	259	557	350	557	296	688	212	688	574	557	219	688	4	557	605	557	7	688	387	688	1	557	2474	688	78	557	0	557	203	688	174	688	59	557	192	557	107	688	273	688	NA	NA	NA	NA	NA	NA	NA	Quies	Interior_Act3	29.07	Low GC	NA	NA
AGGATACAGTATCGAGAG	PCPA (promoterless)	CPA_noP	chr8	106693072	-	0	216	0	342	36	216	0	216	0	342	20	342	0	216	0	342	0	216	0	216	0	342	0	342	610	216	0	342	0	216	0	216	0	342	0	342	0	216	0	216	0	342	0	342	NA	NA	NA	NA	NA	NA	NA	Quies	Near_Lm2	34.87	Average GC	NA	NA
AGGATACCGCTCTTAAAC	PCPA (promoterless)	CPA_noP	chr16	47601933	-	0	20	0	115	0	20	0	20	0	115	0	115	0	20	0	115	0	20	0	20	0	115	0	115	0	20	0	115	0	20	0	20	0	115	0	115	0	20	0	20	0	115	0	115	NA	NA	NA	NA	NA	NA	NA	TxWk	Interior_Act3	38.86	Average GC	NA	NA
AGGATACTCCTAACAGCG	PCPA (promoterless)	CPA_noP	chr3	167224804	-	0	68	0	51	0	68	0	68	0	51	0	51	0	68	0	51	0	68	0	68	0	51	0	51	0	68	0	51	0	68	0	68	0	51	0	51	0	68	0	68	0	51	0	51	NA	NA	NA	NA	NA	NA	NA	Quies	Lamina	34.07	Low GC	NA	NA
AGGATAGAAACCGCAGAT	PCPA (promoterless)	CPA_noP	chr7	150961917	-	312	51	355	61	402	51	211	51	291	61	47	61	148	51	4	61	820	51	511	51	5	61	1	61	0	51	0	61	112	51	60	51	101	61	0	61	30	51	0	51	36	61	193	61	NM_000238.4	NA	NM_000238.4.13	NM_000238.4	16404	16957	0.491712	EnhA1	Speckle	60.34	High GC	NA	MANE_mRNA
AGGATAGTTTGGTCGTCC	PCPA (promoterless)	CPA_noP	chr6	141729066	+	236	366	113	918	105	366	141	366	77	918	126	918	1	366	0	918	0	366	0	366	0	918	0	918	0	366	0	918	20	366	67	366	0	918	0	918	39	366	0	366	18	918	0	918	NA	NA	NA	NA	NA	NA	NA	Quies	Lamina	34.77	Average GC	NA	NA
AGGATATCCACTTCCGCA	PCPA (promoterless)	CPA_noP	chr15	82389594	+	256	218	291	70	158	218	238	218	198	70	63	70	23	218	119	70	571	218	207	218	922	70	304	70	0	218	0	70	0	218	0	218	128	70	0	70	0	218	0	218	13	70	0	70	NA	NA	NA	NA	34452	29797	0.536226	NA	Interior_Repr1	41.66	Average GC	NA	lncRNA
AGGATATTTGCGCCTATC	PCPA (promoterless)	CPA_noP	chr18	49815827	+	0	86	100	95	15	86	134	86	38	95	141	95	104	86	54	95	0	86	1	86	1	95	0	95	0	86	0	95	82	86	5	86	147	95	19	95	105	86	83	86	259	95	14	95	NA	NA	NA	NA	1862	35232	0.0501968	TxWk	Interior_Repr2	36.26	Average GC	LINE	lncRNA
AGGATGAAACTTGGATGA	PCPA (promoterless)	CPA_noP	chr10	104254756	+	69	51	27	24	33	51	31	51	123	24	88	24	0	51	100	24	182	51	0	51	0	24	0	24	0	51	0	24	14	51	0	51	30	24	0	24	16	51	0	51	0	24	0	24	NA	NA	NA	NA	NA	NA	NA	TssFlnkU	Interior_Act3	61.14	High GC	NA	NA
AGGATGACCATGCTGATG	PCPA (promoterless)	CPA_noP	chr15	29073911	+	0	24	NA	NA	25	24	0	24	NA	NA	NA	NA	0	24	NA	NA	0	24	0	24	NA	NA	NA	NA	0	24	NA	NA	0	24	0	24	NA	NA	NA	NA	0	24	0	24	NA	NA	NA	NA	NM_001353788.2	NA	NM_001353788.2.4	NM_001353788.2	187938	44404	0.808885	Quies	Interior_Act2	42.56	Average GC	NA	MANE_mRNA
AGGATGAGGCGCTGGCCC	PCPA (promoterless)	CPA_noP	chr2	190367399	-	52	142	77	52	41	142	88	142	5	52	9	52	82	142	0	52	0	142	0	142	0	52	0	52	0	142	0	52	0	142	0	142	27	52	0	52	0	142	0	142	21	52	0	52	NA	NA	NA	NA	NA	NA	NA	Quies	Interior_Act3	39.26	Average GC	DNA	NA
AGGATGCCGAATTGGCAT	PCPA (promoterless)	CPA_noP	chr14	74709144	+	0	127	NA	NA	0	127	0	127	NA	NA	NA	NA	0	127	NA	NA	0	127	0	127	NA	NA	NA	NA	0	127	NA	NA	0	127	0	127	NA	NA	NA	NA	0	127	0	127	NA	NA	NA	NA	NA	NA	NA	NA	NA	NA	NA	EnhWk	Interior_Act1	36.46	Average GC	NA	NA
AGGATGGATGAACGGTAA	PCPA (promoterless)	CPA_noP	chr5	131781229	+	81	101	35	172	20	101	66	101	25	172	26	172	273	101	0	172	0	101	137	101	0	172	1	172	0	101	0	172	0	101	0	101	0	172	0	172	0	101	0	101	0	172	0	172	NA	NA	NA	NA	NA	NA	NA	TxWk	Interior_Act3	41.16	Average GC	DNA	NA
AGGATGGCAATTCTCTTT	PCPA (promoterless)	CPA_noP	chr1	17419510	-	399	142	34	114	425	142	347	142	153	114	240	114	110	142	153	114	541	142	2	142	598	114	0	114	396	142	0	114	439	142	531	142	495	114	527	114	230	142	798	142	178	114	337	114	NM_018715.4	NA	NM_018715.4.6	NM_018715.4	20167	12751	0.612644	Tx	Interior_Act1	52.25	High GC	NA	MANE_mRNA
AGGATGGCTCGCTAATCA	PCPA (promoterless)	CPA_noP	chr6	35705661	-	33	177	0	50	0	177	59	177	0	50	0	50	0	177	0	50	0	177	0	177	0	50	0	50	0	177	0	50	0	177	0	177	0	50	0	50	0	177	0	177	0	50	0	50	NA	NA	NA	NA	NA	NA	NA	TxWk	Interior_Act1	42.36	Average GC	NA	NA
AGGATGTTACTGGAGACG	PCPA (promoterless)	CPA_noP	chr7	136033721	-	26	697	0	774	18	697	147	697	1	774	102	774	21	697	0	774	0	697	0	697	0	774	0	774	0	697	0	774	16	697	0	697	24	774	0	774	32	697	0	697	64	774	3	774	NA	NA	NA	NA	NA	NA	NA	EnhWk	Near_Lm2	43.96	Average GC	NA	NA
AGGATGTTCTAATCACAG	PCPA (promoterless)	CPA_noP	chr6	5360479	+	105	394	268	193	293	394	245	394	319	193	242	193	3	394	64	193	1	394	129	394	764	193	465	193	0	394	0	193	186	394	0	394	115	193	0	193	50	394	146	394	76	193	137	193	NM_006567.5	NA	NM_006567.5.1	NM_006567.5	98967	411104	0.194026	Quies	Interior_Act3	37.16	Average GC	NA	MANE_mRNA
AGGATTAATGAGGTGAGC	PCPA (promoterless)	CPA_noP	chr4	48216731	+	44	274	126	113	46	274	136	274	111	113	49	113	10	274	0	113	636	274	0	274	1	113	458	113	65	274	0	113	340	274	356	274	94	113	0	113	49	274	1	274	52	113	342	113	NA	NA	NA	NA	NA	NA	NA	TxWk	Interior_Act3	34.17	Low GC	NA	NA
AGGATTAATTTGTCCGGG	PCPA (promoterless)	CPA_noP	chr12	42079970	-	0	138	54	303	0	138	0	138	0	303	9	303	0	138	0	303	0	138	0	138	0	303	0	303	0	138	0	303	0	138	0	138	0	303	0	303	0	138	0	138	36	303	0	303	NA	NA	NA	NA	NA	NA	NA	Quies	Near_Lm1	33.27	Low GC	NA	NA
AGGATTAGGACGGATGAG	PCPA (promoterless)	CPA_noP	chr7	107326431	+	0	21	0	223	0	21	9	21	0	223	0	223	0	21	0	223	0	21	0	21	0	223	0	223	0	21	0	223	0	21	0	21	0	223	0	223	0	21	0	21	0	223	0	223	NA	NA	NA	NA	NA	NA	NA	Quies	Interior_Act3	33.67	Low GC	LINE	NA
AGGATTGCCAATGTCCGC	PCPA (promoterless)	CPA_noP	chr20	50932112	-	547	139	593	148	791	139	233	139	885	148	67	148	158	139	2	148	0	139	0	139	0	148	737	148	0	139	0	148	0	139	125	139	96	148	0	148	0	139	31	139	110	148	60	148	NA	NA	NA	NA	NA	NA	NA	EnhA1	Interior_Act2	52.95	High GC	NA	NA
AGGATTGCTGTAACGAAG	PCPA (promoterless)	CPA_noP	chr6	24667669	-	46	407	212	290	184	407	224	407	243	290	147	290	344	407	25	290	0	407	0	407	0	290	0	290	0	407	0	290	303	407	15	407	210	290	73	290	176	407	85	407	316	290	99	290	NA	NA	NA	NA	NA	NA	NA	TssA	Interior_Act3	46.85	Average GC	NA	NA
AGGATTGGACCCGGCGCG	PCPA (promoterless)	CPA_noP	chr3	177492131	+	0	145	0	158	0	145	0	145	0	158	0	158	0	145	0	158	0	145	0	145	0	158	0	158	0	145	0	158	0	145	0	145	0	158	0	158	0	145	0	145	0	158	0	158	NA	NA	NA	NA	50221	275248	0.154303	Quies	Interior_Act3	42.16	Average GC	NA	lncRNA
AGGATTGTTCGAGGCGTA	PCPA (promoterless)	CPA_noP	chr4	55866501	-	195	557	98	540	374	557	330	557	101	540	192	540	388	557	1	540	379	557	3	557	1	540	0	540	726	557	0	540	191	557	207	557	90	540	170	540	95	557	0	557	217	540	74	540	NA	NA	NA	NA	NA	NA	NA	EnhWk	Interior_Act3	32.57	Low GC	NA	NA
AGGATTTCCCCCGGGTGC	PCPA (promoterless)	CPA_noP	chr6	107966551	-	0	352	1	241	0	352	0	352	0	241	0	241	1	352	0	241	0	352	0	352	476	241	0	241	0	352	0	241	0	352	0	352	0	241	0	241	0	352	0	352	0	241	0	241	NA	NA	NA	NA	NA	NA	NA	Quies	Interior_Act3	47.25	Average GC	NA	NA
AGGATTTCTGCTTGGGGA	PCPA (promoterless)	CPA_noP	chr21	34201663	+	0	408	0	332	19	408	0	408	12	332	0	332	71	408	0	332	0	408	0	408	0	332	0	332	0	408	0	332	0	408	0	408	0	332	0	332	0	408	0	408	0	332	0	332	NA	NA	NA	NA	128071	158370	0.447111	TssFlnkD	Interior_Act2	51.65	High GC	NA	lncRNA
AGGATTTTAGCGTTGGCA	PCPA (promoterless)	CPA_noP	chrX	120120411	-	0	595	0	360	0	595	31	595	16	360	62	360	0	595	0	360	0	595	0	595	0	360	0	360	0	595	0	360	15	595	0	595	125	360	18	360	2	595	0	595	25	360	151	360	NA	NA	NA	NA	NA	NA	NA	TxWk	Interior_Act3	47.95	High GC	NA	NA
AGGCAACACTGACTCCCG	PCPA (promoterless)	CPA_noP	chr16	15383425	-	0	2406	3	2039	0	2406	0	2406	0	2039	0	2039	0	2406	0	2039	0	2406	0	2406	0	2039	0	2039	0	2406	0	2039	0	2406	0	2406	0	2039	0	2039	0	2406	0	2406	0	2039	0	2039	NA	NA	NA	NA	NA	NA	NA	ReprPCWk	Interior_Act1	39.66	Average GC	NA	NA
AGGCAACAGTTCGCCCCG	PCPA (promoterless)	CPA_noP	chr6	37090666	-	123	115	197	52	66	115	23	115	95	52	2	52	0	115	0	52	0	115	0	115	0	52	0	52	0	115	0	52	0	115	0	115	40	52	0	52	0	115	0	115	2	52	0	52	NA	NA	NA	NA	NA	NA	NA	TxWk	Interior_Act1	44.56	Average GC	NA	NA
AGGCAACTAAATGTACTA	PCPA (promoterless)	CPA_noP	chr1	29094751	+	141	48	141	218	123	48	0	48	75	218	27	218	0	48	0	218	0	48	0	48	0	218	0	218	0	48	0	218	46	48	0	48	0	218	0	218	0	48	157	48	114	218	0	218	NM_001376013.1	NA	NM_001376013.1.16	NM_001376013.1	180183	25290	0.876918	Tx	Interior_Act1	41.86	Average GC	NA	MANE_mRNA
AGGCAAGATGCGAGCACT	PCPA (promoterless)	CPA_noP	chr10	50327544	+	1340	210	1111	310	1932	210	253	210	2542	310	686	310	193	210	401	310	4	210	0	210	3	310	1	310	0	210	0	310	0	210	446	210	839	310	805	310	1	210	319	210	889	310	898	310	NA	NA	NA	NA	1847	14041	0.116251	TssA	Interior_Act3	36.86	Average GC	NA	lncRNA
AGGCAAGATTGTTCCCAC	PCPA (promoterless)	CPA_noP	chr22	41074028	+	0	596	0	334	0	596	0	596	0	334	0	334	0	596	0	334	0	596	0	596	0	334	0	334	0	596	0	334	0	596	0	596	0	334	0	334	0	596	0	596	0	334	0	334	NA	NA	NA	NA	NA	NA	NA	ReprPCWk	Speckle	46.45	Average GC	NA	NA
AGGCAAGTCGAGTCACAT	PCPA (promoterless)	CPA_noP	chr12	3035822	+	20	213	27	74	54	213	157	213	126	74	266	74	0	213	63	74	0	213	0	213	1	74	0	74	0	213	0	74	620	213	233	213	410	74	443	74	206	213	576	213	251	74	439	74	NM_003213.4	NA	NM_003213.4.10	NM_003213.4	76426	4854	0.940281	TxWk	Interior_Act1	50.15	High GC	SINE	MANE_mRNA
AGGCAATTGAGATGTTAC	PCPA (promoterless)	CPA_noP	chr1	21671604	-	195	481	303	648	120	481	824	481	116	648	547	648	352	481	322	648	252	481	465	481	5	648	1140	648	0	481	0	648	212	481	99	481	416	648	72	648	164	481	55	481	266	648	189	648	NA	NA	NA	NA	NA	NA	NA	EnhWk	Speckle	52.65	High GC	NA	NA
AGGCACAGTCACCTGGTC	PCPA (promoterless)	CPA_noP	chr7	24478227	-	0	246	0	136	0	246	0	246	0	136	0	136	0	246	0	136	0	246	0	246	0	136	0	136	0	246	0	136	0	246	0	246	0	136	0	136	0	246	0	246	0	136	0	136	NA	NA	NA	NA	NA	NA	NA	EnhWk	Interior_Repr2	43.56	Average GC	NA	NA
AGGCACCATTAATTAGCT	PCPA (promoterless)	CPA_noP	chr5	21013850	+	0	156	0	357	0	156	0	156	0	357	0	357	0	156	0	357	0	156	0	156	0	357	0	357	0	156	0	357	0	156	0	156	0	357	0	357	0	156	0	156	0	357	0	357	NA	NA	NA	NA	NA	NA	NA	Quies	Lamina	37.76	Average GC	NA	NA
AGGCACCTGCAAGCGTAT	PCPA (promoterless)	CPA_noP	chr5	71887653	-	139	241	270	381	180	241	260	241	226	381	163	381	23	241	0	381	1	241	1	241	762	381	0	381	0	241	0	381	0	241	76	241	87	381	219	381	0	241	0	241	17	381	29	381	NA	NA	NA	NA	NA	NA	NA	ReprPCWk	Interior_Repr2	39.06	Average GC	LTR	NA
AGGCACCTTGAACTGGCC	PCPA (promoterless)	CPA_noP	chr7	112766496	+	0	69	0	230	0	69	1	69	38	230	3	230	0	69	0	230	0	69	0	69	0	230	0	230	0	69	0	230	0	69	0	69	0	230	22	230	0	69	0	69	0	230	0	230	NA	NA	NA	NA	150056	130129	0.53556	Quies	Near_Lm2	32.67	Low GC	NA	lncRNA
AGGCACGCCCTGTCAGCT	PCPA (promoterless)	CPA_noP	chr9	34993848	+	135	194	36	190	196	194	74	194	127	190	82	190	0	194	0	190	1	194	0	194	0	190	0	190	680	194	0	190	67	194	190	194	8	190	109	190	0	194	1	194	83	190	100	190	NM_001349723.3	NA	NM_001349723.3.3	NM_001349723.3	4104	4580	0.472593	EnhWk	Speckle	56.54	High GC	NA	MANE_mRNA
AGGCACGCGCAGCGCGTG	PCPA (promoterless)	CPA_noP	chr11	63571298	+	0	125	0	261	35	125	0	125	0	261	0	261	0	125	29	261	0	125	0	125	0	261	0	261	0	125	0	261	0	125	0	125	0	261	0	261	0	125	0	125	0	261	0	261	NA	NA	NA	NA	NA	NA	NA	TxWk	Speckle	39.46	Average GC	NA	NA
AGGCACTATCGGGTTCCC	PCPA (promoterless)	CPA_noP	chr20	3157594	-	345	112	482	15	834	112	250	112	534	15	219	15	141	112	1	15	334	112	2	112	1	15	0	15	0	112	0	15	0	112	0	112	157	15	0	15	16	112	119	112	163	15	320	15	NM_021826.5	NA	NM_021826.5.1	NM_021826.5	2271	11076	0.170151	TssFlnk	Interior_Act1	44.56	Average GC	NA	MANE_mRNA
AGGCACTCGAACGCTCCT	PCPA (promoterless)	CPA_noP	chr4	82359219	-	686	55	NA	NA	752	55	163	55	NA	NA	NA	NA	66	55	NA	NA	425	55	3	55	NA	NA	NA	NA	0	55	NA	NA	0	55	0	55	NA	NA	NA	NA	0	55	0	55	NA	NA	NA	NA	NM_031370.3	NA	NM_031370.3.6	NM_031370.3	14772	6722	0.687262	Tx	Interior_Act3	32.57	Low GC	NA	MANE_mRNA
AGGCACTTATGGCCCGAC	PCPA (promoterless)	CPA_noP	chr7	66436426	-	266	466	78	218	156	466	187	466	46	218	348	218	418	466	431	218	0	466	0	466	2	218	1102	218	0	466	0	218	221	466	139	466	133	218	264	218	41	466	229	466	190	218	424	218	NA	NA	NA	NA	57140	60382	0.486207	TxWk	Interior_Act2	37.36	Average GC	NA	lncRNA
AGGCACTTCATCCATCCC	PCPA (promoterless)	CPA_noP	chr17	80654229	-	0	134	42	34	0	134	4	134	0	34	6	34	0	134	0	34	0	134	0	134	0	34	0	34	0	134	0	34	0	134	0	134	0	34	0	34	0	134	0	134	0	34	0	34	NA	NA	NA	NA	NA	NA	NA	TxWk	Speckle	55.44	High GC	NA	NA
AGGCACTTTTTTAAAACC	PCPA (promoterless)	CPA_noP	chrX	17451439	-	0	417	0	232	0	417	0	417	0	232	0	232	0	417	0	232	0	417	0	417	0	232	0	232	0	417	0	232	0	417	0	417	0	232	0	232	0	417	0	417	0	232	0	232	NA	NA	NA	NA	NA	NA	NA	Quies	Near_Lm1	34.17	Low GC	SINE	NA
AGGCAGAAACTGTGCGGC	PCPA (promoterless)	CPA_noP	chr2	202884404	-	279	29	326	155	390	29	241	29	390	155	234	155	148	29	583	155	702	29	108	29	1	155	2	155	1384	29	0	155	1136	29	761	29	112	155	561	155	412	29	560	29	151	155	158	155	NM_018256.4	NM_018256.4	NA	NA	27269	10144	0.728864	TxWk	Interior_Act2	40.96	Average GC	NA	MANE_mRNA
AGGCAGAGTACGGTACGC	PCPA (promoterless)	CPA_noP	chr21	14568721	+	721	104	1135	402	980	104	1473	104	1374	402	1776	402	982	104	686	402	6	104	534	104	1180	402	591	402	813	104	0	402	1051	104	1227	104	2107	402	2073	402	1056	104	1504	104	1882	402	1678	402	NA	NA	NA	NA	NA	NA	NA	TxWk	Interior_Act3	37.76	Average GC	NA	NA
AGGCAGCGTACCAGGGTG	PCPA (promoterless)	CPA_noP	chr10	87890054	-	0	354	34	176	0	354	21	354	0	176	9	176	68	354	222	176	0	354	0	354	0	176	0	176	1	354	4183	176	0	354	0	354	0	176	0	176	0	354	0	354	0	176	0	176	NA	NA	NA	NA	NA	NA	NA	Quies	Interior_Act3	33.77	Low GC	LINE	NA
AGGCAGGCTGCCAAGAGC	PCPA (promoterless)	CPA_noP	chr3	183371129	+	0	232	0	223	15	232	5	232	0	223	0	223	0	232	0	223	0	232	0	232	0	223	0	223	0	232	0	223	0	232	0	232	0	223	0	223	0	232	0	232	0	223	0	223	NA	NA	NA	NA	NA	NA	NA	EnhWk	Interior_Act3	45.95	Average GC	NA	NA
AGGCAGGTTTGTTTCATG	PCPA (promoterless)	CPA_noP	chrX	119042153	+	0	156	0	68	0	156	0	156	0	68	0	68	0	156	0	68	0	156	0	156	0	68	0	68	0	156	0	68	0	156	0	156	0	68	0	68	0	156	0	156	0	68	0	68	NA	NA	NA	NA	NA	NA	NA	Quies	Interior_Act3	41.46	Average GC	NA	NA
AGGCAGTAGGCGGTGGGC	PCPA (promoterless)	CPA_noP	chr2	97958504	+	0	32	NA	NA	0	32	0	32	NA	NA	NA	NA	0	32	NA	NA	0	32	0	32	NA	NA	NA	NA	0	32	NA	NA	0	32	0	32	NA	NA	NA	NA	0	32	0	32	NA	NA	NA	NA	NA	NA	NA	NA	NA	NA	NA	Quies	Interior_Act2	45.45	Average GC	DNA	NA
AGGCAGTCTCCGGCACGA	PCPA (promoterless)	CPA_noP	chr13	49111236	+	92	141	354	435	310	141	968	141	147	435	545	435	447	141	341	435	9	141	542	141	4	435	1417	435	0	141	0	435	187	141	332	141	130	435	89	435	132	141	613	141	167	435	530	435	NM_001079673.2	NA	NM_001079673.2.3	NM_001079673.2	135325	98543	0.578638	TssFlnk	Near_Lm1	37.46	Average GC	NA	MANE_mRNA
AGGCATACAACCTGGTGC	PCPA (promoterless)	CPA_noP	chr7	12713964	-	1146	346	1482	503	2382	346	3305	346	2350	503	1822	503	2418	346	2181	503	1646	346	941	346	580	503	684	503	1918	346	9803	503	10181	346	7964	346	1822	503	1779	503	5384	346	6781	346	1858	503	1225	503	NA	NA	NA	NA	NA	NA	NA	TssA	Interior_Act3	38.36	Average GC	LTR	NA
AGGCATACGTCCGAAAAC	PCPA (promoterless)	CPA_noP	chr5	39190949	-	324	241	443	264	272	241	94	241	314	264	121	264	0	241	142	264	0	241	0	241	1	264	0	264	0	241	0	264	0	241	51	241	30	264	39	264	0	241	0	241	58	264	0	264	NM_001465.6	NA	NM_001465.6.17	NM_001465.6	28614	85698	0.250315	EnhWk	Interior_Act3	42.26	Average GC	NA	MANE_mRNA
AGGCATATCTGAGGGCCA	PCPA (promoterless)	CPA_noP	chr1	52612777	-	0	209	0	127	0	209	12	209	0	127	18	127	0	209	0	127	0	209	0	209	0	127	0	127	0	209	0	127	0	209	0	209	0	127	0	127	0	209	0	209	0	127	0	127	NA	NA	NA	NA	NA	NA	NA	EnhWk	Interior_Act2	42.26	Average GC	NA	NA
AGGCATCACGCCGTGTAA	PCPA (promoterless)	CPA_noP	chr2	127845551	-	1411	192	1274	102	2001	192	1622	192	1800	102	1512	102	1021	192	1217	102	1973	192	310	192	250	102	1128	102	930	192	0	102	2033	192	827	192	1251	102	1028	102	1254	192	990	192	709	102	1102	102	NM_004805.4	NM_004805.4	NA	NA	12604	1999	0.86311	TxWk	Interior_Act2	45.45	Average GC	SINE	MANE_mRNA
AGGCATCGCTGCTGCCTA	PCPA (promoterless)	CPA_noP	chr16	21136838	+	0	38	0	53	47	38	8	38	0	53	15	53	0	38	0	53	0	38	0	38	0	53	1	53	0	38	0	53	0	38	0	38	48	53	0	53	15	38	0	38	0	53	0	53	NA	NA	NA	NA	NA	NA	NA	ReprPC	Interior_Act1	48.15	High GC	NA	NA
AGGCATCTAGTTCAAATC	PCPA (promoterless)	CPA_noP	chr18	21506845	+	0	893	0	346	0	893	0	893	0	346	0	346	0	893	0	346	0	893	0	893	0	346	0	346	0	893	0	346	0	893	0	893	0	346	0	346	0	893	0	893	0	346	0	346	NM_001142966.3	NA	NM_001142966.3.25	NM_001142966.3	264614	19267	0.93213	ReprPCWk	Lamina_Like	39.76	Average GC	NA	MANE_mRNA
AGGCATGACCGCCCGCTA	PCPA (promoterless)	CPA_noP	chr7	16658175	-	0	90	1	194	22	90	10	90	25	194	2	194	0	90	0	194	0	90	0	90	0	194	0	194	0	90	0	194	0	90	0	90	0	194	0	194	0	90	0	90	0	194	0	194	NA	NA	NA	NA	NA	NA	NA	EnhA2	Near_Lm2	37.66	Average GC	NA	NA
AGGCATGATTCACCTGCC	PCPA (promoterless)	CPA_noP	chr5	34321892	-	0	159	0	240	0	159	0	159	0	240	8	240	0	159	0	240	0	159	0	159	0	240	0	240	0	159	0	240	0	159	0	159	0	240	0	240	0	159	0	159	0	240	0	240	NA	NA	NA	NA	NA	NA	NA	Quies	Near_Lm2	33.17	Low GC	NA	NA
AGGCATGCAGCAATCCCG	PCPA (promoterless)	CPA_noP	chr14	35360016	-	0	261	3	253	242	261	8	261	170	253	33	253	0	261	58	253	0	261	0	261	0	253	0	253	0	261	0	253	39	261	0	261	37	253	0	253	0	261	0	261	0	253	0	253	NA	NA	NA	NA	NA	NA	NA	TxWk	Interior_Act2	43.46	Average GC	NA	NA
AGGCATGTGGATTTGAAC	PCPA (promoterless)	CPA_noP	chr6	45347074	-	190	107	190	165	178	107	117	107	121	165	122	165	150	107	0	165	0	107	0	107	0	165	0	165	0	107	0	165	115	107	312	107	17	165	62	165	0	107	0	107	61	165	0	165	NM_003599.4	NA	NM_003599.4.9	NM_003599.4	30860	520349	0.055986	Quies	Near_Lm1	34.67	Average GC	NA	MANE_mRNA
AGGCATGTTTCGGATTTC	PCPA (promoterless)	CPA_noP	chr3	184480698	+	0	21	NA	NA	0	21	0	21	NA	NA	NA	NA	0	21	NA	NA	0	21	0	21	NA	NA	NA	NA	0	21	NA	NA	0	21	0	21	NA	NA	NA	NA	0	21	0	21	NA	NA	NA	NA	NA	NA	NA	NA	NA	NA	NA	ReprPCWk	Interior_Act1	50.15	High GC	NA	NA
AGGCATTCACTAGTATTT	PCPA (promoterless)	CPA_noP	chr3	152261354	+	1203	420	1122	560	1202	420	3592	420	934	560	2607	560	2691	420	2033	560	261	420	1231	420	10	560	2280	560	458	420	0	560	892	420	668	420	992	560	715	560	722	420	591	420	871	560	1917	560	NA	NA	NA	NA	NA	NA	NA	EnhWk	Interior_Act3	41.76	Average GC	SINE	NA
AGGCATTCCGCCGGACGC	PCPA (promoterless)	CPA_noP	chr8	39452691	+	165	531	52	462	43	531	43	531	60	462	89	462	2	531	94	462	1	531	214	531	1	462	1	462	0	531	0	462	43	531	0	531	104	462	223	462	0	531	0	531	0	462	0	462	NA	NA	NA	NA	NA	NA	NA	Quies	Near_Lm1	41.86	Average GC	LINE	NA
AGGCATTTTCCCGATTGA	PCPA (promoterless)	CPA_noP	chr8	23696414	-	89	144	45	78	48	144	17	144	181	78	66	78	0	144	0	78	177	144	0	144	392	78	349	78	0	144	0	78	0	144	0	144	0	78	0	78	0	144	0	144	0	78	0	78	NA	NA	NA	NA	NA	NA	NA	ReprPC	Near_Lm1	50.85	High GC	NA	NA
AGGCCAAGCCGCTCGTAT	PCPA (promoterless)	CPA_noP	chr1	173209868	+	0	196	0	208	0	196	0	196	0	208	0	208	0	196	0	208	0	196	0	196	0	208	0	208	0	196	0	208	0	196	0	196	0	208	0	208	0	196	0	196	0	208	0	208	NA	NA	NA	NA	NA	NA	NA	ReprPCWk	Near_Lm2	39.96	Average GC	NA	NA
AGGCCAAGGCTAGTCGCT	PCPA (promoterless)	CPA_noP	chr8	51897291	-	784	197	858	166	826	197	298	197	745	166	208	166	348	197	172	166	1123	197	0	197	0	166	628	166	338	197	0	166	184	197	95	197	36	166	155	166	211	197	227	197	293	166	225	166	NM_052937.4	NA	NM_052937.4.5	NM_052937.4	1745	79709	0.0214231	TssA	Near_Lm2	34.17	Low GC	NA	MANE_mRNA
AGGCCAATCTTGGGCAGC	PCPA (promoterless)	CPA_noP	chr7	118750272	+	0	123	1	433	0	123	0	123	0	433	0	433	0	123	0	433	0	123	0	123	0	433	0	433	0	123	0	433	0	123	0	123	0	433	0	433	0	123	0	123	0	433	0	433	NA	NA	NA	NA	NA	NA	NA	Het	Lamina	31.47	Low GC	NA	NA
AGGCCACATCACTGTATC	PCPA (promoterless)	CPA_noP	chr7	122005207	-	0	292	0	311	0	292	0	292	0	311	0	311	0	292	0	311	0	292	0	292	0	311	0	311	0	292	0	311	0	292	0	292	0	311	0	311	0	292	0	292	0	311	0	311	NA	NA	NA	NA	NA	NA	NA	Quies	Lamina	26.87	Low GC	NA	NA
AGGCCACCAAGAGAAAGA	PCPA (promoterless)	CPA_noP	chr5	33372332	+	0	56	0	80	0	56	0	56	0	80	0	80	0	56	0	80	0	56	0	56	0	80	0	80	0	56	0	80	0	56	0	56	0	80	0	80	0	56	0	56	0	80	0	80	NA	NA	NA	NA	NA	NA	NA	Quies	Near_Lm2	42.06	Average GC	NA	NA
AGGCCACGAGCGTGACGC	PCPA (promoterless)	CPA_noP	chr5	75688995	-	305	298	349	376	523	298	764	298	638	376	140	376	359	298	64	376	0	298	201	298	2	376	2	376	0	298	0	376	89	298	24	298	357	376	540	376	172	298	284	298	478	376	212	376	NM_001099271.2	NA	NM_001099271.2.3	NM_001099271.2	28442	14872	0.656647	TxWk	Interior_Act3	29.57	Low GC	NA	MANE_mRNA
AGGCCACTTTTCCGCGGG	PCPA (promoterless)	CPA_noP	chr16	25793712	+	0	251	0	270	0	251	0	251	0	270	0	270	0	251	0	270	0	251	0	251	0	270	0	270	0	251	0	270	0	251	0	251	0	270	0	270	0	251	0	251	0	270	0	270	NM_006040.3	NA	NM_006040.3.1	NM_006040.3	101754	343973	0.228288	ReprPCWk	Interior_Repr2	28.67	Low GC	NA	lncRNA
AGGCCAGCGGCTTATTCC	PCPA (promoterless)	CPA_noP	chr7	145786239	-	0	171	103	244	25	171	53	171	0	244	17	244	0	171	0	244	0	171	0	171	0	244	0	244	0	171	0	244	51	171	0	171	0	244	0	244	0	171	45	171	0	244	0	244	NA	NA	NA	NA	NA	NA	NA	TssA	Near_Lm2	36.86	Average GC	LTR	NA
AGGCCAGGGAGAGAATAG	PCPA (promoterless)	CPA_noP	chr6	157895240	+	200	116	296	146	236	116	163	116	158	146	142	146	106	116	118	146	1	116	0	116	0	146	175	146	0	116	0	146	70	116	0	116	76	146	0	146	12	116	211	116	194	146	379	146	NM_016224.5	NA	NM_016224.5.4	NM_016224.5	71995	49837	0.590937	Tx	Interior_Act3	39.06	Average GC	NA	MANE_mRNA
AGGCCATGGTGACGATAG	PCPA (promoterless)	CPA_noP	chr7	148834420	+	0	182	36	71	35	182	21	182	1	71	2	71	59	182	1	71	926	182	0	182	2	71	0	71	0	182	0	71	0	182	0	182	0	71	0	71	0	182	0	182	0	71	0	71	NA	NA	NA	NA	NA	NA	NA	Tx	Interior_Act3	35.36	Average GC	NA	NA
AGGCCATGTCCTTCCGTC	PCPA (promoterless)	CPA_noP	chr4	109224525	+	172	524	220	486	226	524	143	524	360	486	188	486	191	524	144	486	0	524	0	524	0	486	0	486	0	524	0	486	364	524	32	524	128	486	250	486	265	524	529	524	148	486	174	486	NA	NA	NA	NA	NA	NA	NA	Quies	Interior_Act3	38.56	Average GC	NA	NA
AGGCCCCGGAACCAGCCG	PCPA (promoterless)	CPA_noP	chr1	84448552	+	0	239	0	208	0	239	0	239	0	208	0	208	0	239	0	208	0	239	0	239	0	208	0	208	0	239	0	208	0	239	0	239	0	208	0	208	0	239	0	239	0	208	0	208	NA	NA	NA	NA	NA	NA	NA	Quies	Near_Lm2	36.76	Average GC	LINE	NA
AGGCCCCTAGAAAATGCG	PCPA (promoterless)	CPA_noP	chr22	39676168	+	0	50	NA	NA	20	50	0	50	NA	NA	NA	NA	0	50	NA	NA	0	50	0	50	NA	NA	NA	NA	0	50	NA	NA	0	50	0	50	NA	NA	NA	NA	0	50	0	50	NA	NA	NA	NA	NM_021096.4	NA	NM_021096.4.29	NM_021096.4	105416	13567	0.885975	Quies	Speckle	54.75	High GC	NA	MANE_mRNA
AGGCCCCTTGTACGTTCA	PCPA (promoterless)	CPA_noP	chr2	202639824	-	0	242	2	272	10	242	11	242	16	272	1	272	0	242	0	272	0	242	0	242	0	272	0	272	0	242	0	272	0	242	0	242	0	272	0	272	0	242	0	242	0	272	0	272	NA	NA	NA	NA	NA	NA	NA	TxWk	Interior_Act3	40.16	Average GC	NA	NA
AGGCCCGGAAACCAATGC	PCPA (promoterless)	CPA_noP	chr7	132993693	-	144	63	308	416	253	63	144	63	355	416	89	416	438	63	271	416	468	63	564	63	2	416	1631	416	0	63	0	416	269	63	193	63	143	416	215	416	178	63	375	63	56	416	1	416	NM_017812.4	NA	NM_017812.4.5	NM_017812.4	88397	208824	0.297412	EnhWk	Interior_Act3	41.96	Average GC	LINE	MANE_mRNA
AGGCCCTCCCAGTCCACG	PCPA (promoterless)	CPA_noP	chr17	80792274	-	30	95	30	181	30	95	0	95	19	181	0	181	0	95	2	181	257	95	0	95	0	181	0	181	0	95	0	181	0	95	0	95	0	181	0	181	0	95	0	95	0	181	0	181	NA	NA	NA	NA	NA	NA	NA	EnhA1	Speckle	45.95	Average GC	NA	NA
AGGCCGAGCGCATTCTCC	PCPA (promoterless)	CPA_noP	chr4	36475132	+	0	170	0	210	0	170	0	170	0	210	0	210	0	170	0	210	0	170	0	170	0	210	0	210	0	170	0	210	0	170	0	170	0	210	0	210	0	170	0	170	0	210	0	210	NA	NA	NA	NA	NA	NA	NA	Quies	Lamina	42.26	Average GC	NA	NA
AGGCCGCAAATGCTTCAC	PCPA (promoterless)	CPA_noP	chr4	95021429	-	33	262	0	470	0	262	0	262	0	470	0	470	0	262	0	470	0	262	0	262	0	470	0	470	0	262	0	470	0	262	0	262	0	470	0	470	0	262	0	262	0	470	0	470	NA	NA	NA	NA	NA	NA	NA	Quies	Near_Lm2	32.97	Low GC	NA	NA
AGGCCGCACTCGAGCAAC	PCPA (promoterless)	CPA_noP	chr6	90447816	-	1	664	0	444	50	664	120	664	12	444	99	444	190	664	0	444	0	664	119	664	0	444	0	444	506	664	0	444	0	664	51	664	245	444	139	444	0	664	38	664	137	444	146	444	NA	NA	NA	NA	NA	NA	NA	Quies	Interior_Act3	39.16	Average GC	LINE	NA
AGGCCGCAGTAAAGGACT	PCPA (promoterless)	CPA_noP	chr11	91798306	-	11	118	99	201	13	118	1	118	28	201	4	201	0	118	4	201	872	118	311	118	3	201	2	201	0	118	0	201	0	118	0	118	0	201	0	201	0	118	0	118	0	201	0	201	NA	NA	NA	NA	NA	NA	NA	Quies	Near_Lm2	46.15	Average GC	NA	NA
AGGCCGCAGTTTTGAGCA	PCPA (promoterless)	CPA_noP	chr6	15211146	-	112	265	50	281	68	265	79	265	146	281	127	281	71	265	1	281	257	265	0	265	0	281	0	281	0	265	0	281	0	265	0	265	28	281	0	281	0	265	0	265	72	281	0	281	NA	NA	NA	NA	NA	NA	NA	EnhA2	Interior_Act2	47.05	Average GC	LINE	NA
AGGCCGCTACCGAACGCA	PCPA (promoterless)	CPA_noP	chr2	54889850	+	0	75	32	5	0	75	0	75	9	5	0	5	0	75	0	5	0	75	0	75	0	5	0	5	0	75	0	5	0	75	0	75	0	5	0	5	0	75	0	75	0	5	0	5	NM_001039753.4	NA	NM_001039753.4.17	NM_001039753.4	166189	82175	0.669135	ReprPCWk	Interior_Act3	30.47	Low GC	NA	MANE_mRNA
AGGCCGGAGGTTCGGGCT	PCPA (promoterless)	CPA_noP	chr22	23056878	+	0	5	0	71	0	5	0	5	0	71	0	71	0	5	0	71	0	5	0	5	0	71	0	71	0	5	0	71	0	5	0	5	0	71	0	71	0	5	0	5	0	71	0	71	NA	NA	NA	NA	NA	NA	NA	ReprPCWk	Interior_Repr2	35.26	Average GC	NA	NA
AGGCCGGGGCCGATGACA	PCPA (promoterless)	CPA_noP	chr1	196540067	-	0	44	0	111	0	44	0	44	0	111	24	111	0	44	0	111	0	44	0	44	0	111	0	111	0	44	0	111	0	44	0	44	0	111	0	111	0	44	0	44	0	111	0	111	NM_198503.5	NA	NM_198503.5.27	NM_198503.5	68373	314289	0.178677	Het	Lamina	27.77	Low GC	NA	MANE_mRNA
AGGCCGTGAATACGCTCC	PCPA (promoterless)	CPA_noP	chr4	162894076	-	0	82	0	80	0	82	0	82	0	80	0	80	0	82	0	80	0	82	0	82	0	80	0	80	0	82	0	80	0	82	0	82	0	80	0	80	0	82	0	82	0	80	0	80	NA	NA	NA	NA	NA	NA	NA	Quies	Lamina	42.26	Average GC	NA	NA
AGGCCGTTCATTTCGTCC	PCPA (promoterless)	CPA_noP	chr15	79904925	-	210	161	236	108	720	161	1136	161	555	108	670	108	544	161	87	108	0	161	1	161	1	108	1	108	0	161	0	108	253	161	697	161	1468	108	1079	108	88	161	600	161	1074	108	976	108	NA	NA	NA	NA	18777	6085	0.755249	TxWk	Interior_Act2	45.25	Average GC	NA	lncRNA
AGGCCTAACACGCGCCAA	PCPA (promoterless)	CPA_noP	chr4	85827885	+	0	86	0	62	67	86	103	86	78	62	35	62	37	86	0	62	0	86	0	86	1	62	0	62	2	86	2740	62	80	86	223	86	146	62	0	62	41	86	69	86	172	62	35	62	NM_001025616.3	NA	NM_001025616.3.3	NM_001025616.3	352736	174781	0.668672	Quies	Near_Lm2	44.86	Average GC	NA	MANE_mRNA
AGGCCTACTATGCTGGTA	PCPA (promoterless)	CPA_noP	chr6	12656196	-	0	126	0	74	0	126	0	126	0	74	0	74	0	126	0	74	0	126	0	126	0	74	0	74	0	126	0	74	0	126	0	126	0	74	0	74	0	126	0	126	0	74	0	74	NA	NA	NA	NA	NA	NA	NA	Quies	Near_Lm1	30.27	Low GC	NA	NA
AGGCCTATAGATAACGCG	PCPA (promoterless)	CPA_noP	chr3	157173439	+	307	480	471	722	298	480	1850	480	660	722	1791	722	1029	480	742	722	500	480	615	480	3	722	661	722	2061	480	12453	722	1570	480	1385	480	2235	722	4360	722	752	480	1144	480	956	722	946	722	NA	NA	NA	NA	NA	NA	NA	EnhWk	Interior_Act3	43.96	Average GC	SINE	NA
AGGCCTCGCCGGATGACG	PCPA (promoterless)	CPA_noP	chr20	53612750	-	40	121	NA	NA	15	121	0	121	NA	NA	NA	NA	0	121	NA	NA	0	121	0	121	NA	NA	NA	NA	0	121	NA	NA	0	121	0	121	NA	NA	NA	NA	0	121	0	121	NA	NA	NA	NA	NA	NA	NA	NA	NA	NA	NA	EnhA1	Interior_Act3	44.56	Average GC	NA	NA
AGGCGAAGTAGGCGACGC	PCPA (promoterless)	CPA_noP	chr2	20324888	-	602	180	561	316	1334	180	1522	180	686	316	624	316	735	180	706	316	1694	180	741	180	2530	316	1598	316	0	180	0	316	357	180	769	180	362	316	553	316	235	180	637	180	239	316	327	316	NM_015317.5	NA	NM_015317.5.19	NM_015317.5	25956	76152	0.254201	Tx	Interior_Act3	35.16	Average GC	NA	MANE_mRNA
AGGCGACCATGGCGCTAC	PCPA (promoterless)	CPA_noP	chr13	77209839	-	300	911	274	659	268	911	171	911	328	659	121	659	343	911	158	659	679	911	1	911	0	659	2	659	0	911	0	659	0	911	0	911	38	659	0	659	4	911	0	911	0	659	0	659	NM_015057.5	NA	NM_015057.5.60	NM_015057.5	117255	165183	0.415153	TxWk	Near_Lm1	42.06	Average GC	NA	MANE_mRNA
AGGCGACGAGATATTTCC	PCPA (promoterless)	CPA_noP	chr2	100625292	+	0	442	0	246	0	442	0	442	0	246	0	246	0	442	0	246	0	442	0	442	0	246	0	246	0	442	0	246	0	442	0	442	0	246	0	246	0	442	0	442	0	246	0	246	NA	NA	NA	NA	NA	NA	NA	ReprPC	Interior_Repr2	42.96	Average GC	NA	NA
AGGCGAGCTCCACTCTAT	PCPA (promoterless)	CPA_noP	chr20	30721246	-	75	67	144	50	107	67	135	67	111	50	113	50	26	67	136	50	1	67	0	67	0	50	1	50	0	67	0	50	0	67	0	67	0	50	0	50	0	67	0	67	16	50	0	50	NA	NA	NA	NA	2686	1430	0.652575	NA	NA	35.76	Average GC	NA	lncRNA
AGGCGATACCGATGTTAT	PCPA (promoterless)	CPA_noP	chr15	40087365	+	0	453	0	287	0	453	11	453	0	287	1	287	0	453	0	287	0	453	0	453	0	287	0	287	0	453	0	287	0	453	85	453	0	287	0	287	5	453	0	453	0	287	0	287	NA	NA	NA	NA	NA	NA	NA	TxWk	Interior_Act2	49.65	High GC	NA	NA
AGGCGATGCCATATCGGT	PCPA (promoterless)	CPA_noP	chr16	89441303	+	50	21	0	80	26	21	27	21	0	80	19	80	23	21	0	80	0	21	0	21	0	80	0	80	0	21	0	80	0	21	0	21	0	80	0	80	0	21	0	21	0	80	0	80	NA	NA	NA	NA	10315	12375	0.454606	EnhWk	Speckle	49.05	High GC	NA	lncRNA
AGGCGATTCAACCCACTT	PCPA (promoterless)	CPA_noP	chr10	96895507	-	0	231	63	214	0	231	0	231	0	214	0	214	0	231	0	214	0	231	0	231	0	214	0	214	0	231	0	214	0	231	0	231	0	214	0	214	0	231	0	231	0	214	0	214	NA	NA	NA	NA	NA	NA	NA	Quies	Interior_Act2	40.76	Average GC	NA	NA
AGGCGCACCTTGCACGCC	PCPA (promoterless)	CPA_noP	chr7	103343814	+	0	566	0	601	11	566	0	566	0	601	1	601	0	566	0	601	0	566	0	566	585	601	0	601	0	566	0	601	25	566	0	566	0	601	0	601	1	566	0	566	47	601	0	601	NA	NA	NA	NA	NA	NA	NA	TssA	Interior_Act2	42.16	Average GC	NA	NA
AGGCGCAGCGGAACCCTT	PCPA (promoterless)	CPA_noP	chr18	9886371	-	270	474	251	611	273	474	340	474	248	611	451	611	79	474	227	611	2	474	425	474	1983	611	1109	611	1008	474	1	611	641	474	359	474	375	611	319	611	63	474	0	474	485	611	438	611	NA	NA	NA	NA	NA	NA	NA	EnhA1	Interior_Act2	44.96	Average GC	NA	NA
AGGCGCATGACTCCCAGC	PCPA (promoterless)	CPA_noP	chr22	40499722	+	0	115	16	132	18	115	0	115	6	132	0	132	0	115	0	132	0	115	0	115	0	132	0	132	0	115	0	132	0	115	0	115	0	132	0	132	0	115	0	115	0	132	0	132	NA	NA	NA	NA	NA	NA	NA	Quies	Speckle	39.86	Average GC	NA	NA
AGGCGCCCAGGCGCTGTT	PCPA (promoterless)	CPA_noP	chr15	66626040	+	1626	397	1759	25	2037	397	2005	397	1956	25	2311	25	1332	397	1922	25	1389	397	345	397	8	25	1143	25	573	397	0	25	1721	397	1740	397	1935	25	2275	25	1108	397	1971	397	1114	25	1147	25	NA	NA	NA	NA	43850	59754	0.423246	EnhWk	Interior_Act1	41.76	Average GC	NA	lncRNA
AGGCGCCGTTCGGAATCC	PCPA (promoterless)	CPA_noP	chr18	49066357	+	0	22	0	44	0	22	0	22	0	44	0	44	0	22	0	44	0	22	0	22	0	44	0	44	0	22	0	44	0	22	0	22	0	44	0	44	0	22	0	22	0	44	0	44	NA	NA	NA	NA	NA	NA	NA	TxWk	Interior_Act2	38.86	Average GC	NA	NA
AGGCGCGAAGCCCCGCTT	PCPA (promoterless)	CPA_noP	chr12	57356303	-	1348	279	1088	387	1066	279	1970	279	1134	387	1434	387	885	279	1010	387	622	279	477	279	249	387	1025	387	0	279	0	387	319	279	547	279	401	387	455	387	217	279	690	279	390	387	405	387	NM_001394031.1	NA	NM_001394031.1.22	NM_001394031.1	74740	102540	0.421593	Quies	Interior_Act1	32.57	Low GC	LINE	MANE_mRNA
AGGCGCGATAGACAGATG	PCPA (promoterless)	CPA_noP	chr20	33413791	+	0	30	0	156	16	30	37	30	15	156	4	156	0	30	0	156	0	30	0	30	0	156	0	156	0	30	0	156	17	30	54	30	16	156	0	156	78	30	0	30	0	156	0	156	NA	NA	NA	NA	NA	NA	NA	TxWk	Interior_Act1	46.35	Average GC	SINE	NA
AGGCGCGATTGGTATCGC	PCPA (promoterless)	CPA_noP	chr20	41714208	+	0	87	28	317	13	87	16	87	20	317	12	317	0	87	0	317	0	87	0	87	0	317	0	317	0	87	0	317	0	87	0	87	0	317	0	317	0	87	0	87	64	317	0	317	NA	NA	NA	NA	NA	NA	NA	EnhWk	Interior_Act3	39.66	Average GC	NA	NA
AGGCGCGGTGCGTGAAGC	PCPA (promoterless)	CPA_noP	chr9	129824788	-	0	249	48	198	90	249	108	249	169	198	82	198	1	249	57	198	207	249	0	249	1	198	1	198	807	249	1	198	242	249	34	249	193	198	25	198	168	249	54	249	81	198	182	198	NA	NA	NA	NA	NA	NA	NA	TxWk	Speckle	45.65	Average GC	LINE	NA
AGGCGCGTCTGACACGCC	PCPA (promoterless)	CPA_noP	chr2	182436926	+	69	170	69	418	120	170	5	170	90	418	0	418	0	170	0	418	0	170	0	170	1	418	0	418	0	170	0	418	0	170	86	170	0	418	0	418	0	170	0	170	0	418	0	418	NA	NA	NA	NA	NA	NA	NA	Quies	Lamina	34.67	Average GC	NA	NA
AGGCGCTACCCTCGCTAC	PCPA (promoterless)	CPA_noP	chr4	73107619	-	253	340	637	677	544	340	413	340	534	677	357	677	122	340	148	677	1	340	172	340	3	677	242	677	0	340	0	677	116	340	143	340	43	677	111	677	0	340	0	340	27	677	0	677	NM_032217.5	NA	NM_032217.5.10	NM_032217.5	151179	34244	0.81532	TxWk	Interior_Act3	38.76	Average GC	LINE	MANE_mRNA
AGGCGCTTTAATGTCCTG	PCPA (promoterless)	CPA_noP	chr2	140421555	+	0	125	0	43	0	125	0	125	0	43	0	43	0	125	0	43	0	125	0	125	0	43	0	43	0	125	0	43	0	125	0	125	0	43	0	43	0	125	0	125	0	43	0	43	NA	NA	NA	NA	NA	NA	NA	Quies	Lamina	37.56	Average GC	NA	NA
AGGCGGAACGCCTCTGTC	PCPA (promoterless)	CPA_noP	chr14	58586897	-	0	684	0	231	0	684	0	684	0	231	0	231	0	684	0	231	0	684	0	684	0	231	0	231	0	684	0	231	0	684	0	684	0	231	0	231	0	684	0	684	0	231	0	231	NA	NA	NA	NA	NA	NA	NA	ReprPCWk	Near_Lm1	44.66	Average GC	NA	NA
AGGCGGAACTGGTCCGCC	PCPA (promoterless)	CPA_noP	chr15	66701830	-	26	26	NA	NA	114	26	62	26	NA	NA	NA	NA	0	26	NA	NA	0	26	2	26	NA	NA	NA	NA	0	26	NA	NA	38	26	68	26	NA	NA	NA	NA	10	26	216	26	NA	NA	NA	NA	NA	NA	NA	NA	NA	NA	NA	TssFlnkU	Interior_Act1	64.74	High GC	NA	NA
AGGCGGACCAAATGGATA	PCPA (promoterless)	CPA_noP	chr16	34589487	+	0	28	0	67	0	28	0	28	0	67	0	67	0	28	0	67	0	28	0	28	0	67	0	67	0	28	0	67	0	28	0	28	0	67	0	67	0	28	0	28	0	67	0	67	NA	NA	NA	NA	NA	NA	NA	NA	Lamina_Like	35.36	Average GC	NA	NA
AGGCGGACCGTGAGAGTC	PCPA (promoterless)	CPA_noP	chr7	93974198	-	0	74	0	195	36	74	13	74	19	195	0	195	0	74	0	195	0	74	0	74	0	195	485	195	0	74	0	195	0	74	0	74	0	195	0	195	0	74	0	74	0	195	0	195	NA	NA	NA	NA	NA	NA	NA	Quies	Near_Lm2	33.17	Low GC	NA	NA
AGGCGGACTTGCCGTGCC	PCPA (promoterless)	CPA_noP	chr10	86865538	-	0	242	0	59	0	242	0	242	0	59	0	59	0	242	0	59	0	242	0	242	0	59	0	59	0	242	0	59	0	242	0	242	0	59	0	59	0	242	0	242	0	59	0	59	NA	NA	NA	NA	NA	NA	NA	Quies	Interior_Act3	46.85	Average GC	NA	NA
AGGCGGAGTGAGACCGCT	PCPA (promoterless)	CPA_noP	chr2	110951607	-	0	248	0	139	0	248	0	248	0	139	0	139	0	248	0	139	0	248	0	248	0	139	0	139	0	248	0	139	0	248	0	248	0	139	0	139	0	248	0	248	0	139	0	139	NA	NA	NA	NA	NA	NA	NA	ReprPCWk	Interior_Repr2	33.17	Low GC	LINE	NA
AGGCGGCCAGAGACCGTC	PCPA (promoterless)	CPA_noP	chr15	81100437	+	646	225	398	101	716	225	340	225	671	101	354	101	139	225	338	101	599	225	133	225	423	101	275	101	0	225	0	101	79	225	176	225	217	101	114	101	76	225	279	225	240	101	0	101	NA	NA	NA	NA	NA	NA	NA	TssA	Interior_Act2	37.56	Average GC	NA	NA
AGGCGGCGCATGTTCAGC	PCPA (promoterless)	CPA_noP	chr10	110445148	+	0	453	0	217	16	453	0	453	0	217	0	217	0	453	0	217	0	453	0	453	0	217	0	217	0	453	0	217	0	453	0	453	0	217	0	217	0	453	0	453	0	217	0	217	NA	NA	NA	NA	NA	NA	NA	TxWk	Interior_Act3	36.76	Average GC	NA	NA
AGGCGGCGTTGCAAGAGT	PCPA (promoterless)	CPA_noP	chr17	64011755	-	39	120	63	205	149	120	68	120	135	205	53	205	66	120	82	205	0	120	0	120	0	205	0	205	0	120	0	205	24	120	37	120	194	205	0	205	1	120	0	120	27	205	0	205	NM_001099789.2	NA	NM_001099789.2.4	NM_001099789.2	8878	9161	0.492156	Quies	Interior_Act1	42.46	Average GC	NA	MANE_mRNA
AGGCGGGCGGACAAATAG	PCPA (promoterless)	CPA_noP	chr7	117049342	+	175	69	14	3	111	69	6	69	127	3	11	3	0	69	0	3	0	69	0	69	0	3	0	3	0	69	0	3	0	69	0	69	0	3	0	3	0	69	0	69	0	3	0	3	NM_001369598.1	NA	NM_001369598.1.1	NM_001369598.1	95842	180834	0.346405	EnhWk	Near_Lm2	39.26	Average GC	NA	lncRNA
AGGCGGTGCAGGACGCAG	PCPA (promoterless)	CPA_noP	chr5	87618349	-	0	12	0	217	0	12	0	12	0	217	0	217	0	12	0	217	0	12	0	12	0	217	0	217	0	12	0	217	0	12	0	12	0	217	0	217	0	12	0	12	0	217	0	217	NA	NA	NA	NA	NA	NA	NA	Quies	Lamina	35.06	Average GC	NA	NA
AGGCGTATGCAACCGGCT	PCPA (promoterless)	CPA_noP	chr5	164352101	+	1161	118	1261	161	1286	118	1859	118	1336	161	1584	161	1493	118	1986	161	1964	118	848	118	9	161	1745	161	0	118	0	161	483	118	1164	118	1594	161	1032	161	623	118	881	118	1392	161	2138	161	NA	NA	NA	NA	55405	819542	0.0633238	TxWk	Near_Lm2	36.96	Average GC	NA	lncRNA
AGGCGTCAGATGGTTATC	PCPA (promoterless)	CPA_noP	chr4	121056825	-	0	195	0	78	0	195	0	195	0	78	0	78	0	195	0	78	0	195	0	195	0	78	0	78	0	195	0	78	0	195	0	195	0	78	0	78	0	195	0	195	0	78	0	78	NM_024574.4	NA	NM_024574.4.3	NM_024574.4	15710	21213	0.42548	Quies	Lamina	39.66	Average GC	NA	MANE_mRNA
AGGCGTGACCAGCCGCCT	PCPA (promoterless)	CPA_noP	chr4	80065252	+	0	225	65	210	0	225	40	225	43	210	2	210	2	225	0	210	471	225	0	225	1	210	1	210	0	225	0	210	0	225	0	225	0	210	0	210	0	225	0	225	0	210	0	210	NA	NA	NA	NA	NA	NA	NA	TxWk	Interior_Act3	36.76	Average GC	NA	NA
AGGCGTGACTTTCCATCA	PCPA (promoterless)	CPA_noP	chr1	221963303	-	0	200	0	80	21	200	14	200	7	80	0	80	0	200	0	80	0	200	0	200	0	80	0	80	0	200	0	80	0	200	0	200	0	80	0	80	0	200	0	200	0	80	0	80	NA	NA	NA	NA	101470	143461	0.41428	Quies	Near_Lm2	42.56	Average GC	LTR	lncRNA
AGGCGTGCAAGCGGGCCG	PCPA (promoterless)	CPA_noP	chr6	49889192	+	0	75	25	122	6	75	55	75	0	122	20	122	0	75	0	122	0	75	0	75	0	122	0	122	0	75	0	122	0	75	100	75	0	122	0	122	29	75	248	75	53	122	0	122	NA	NA	NA	NA	NA	NA	NA	EnhA2	Near_Lm2	38.96	Average GC	NA	NA
AGGCGTGGGTGGACCCGC	PCPA (promoterless)	CPA_noP	chr12	112011614	+	640	754	954	970	944	754	917	754	1119	970	1089	970	609	754	495	970	197	754	229	754	0	970	2	970	1901	754	2748	970	880	754	641	754	938	970	619	970	652	754	676	754	696	970	1098	970	NA	NA	NA	NA	NA	NA	NA	TssFlnkU	Interior_Act1	46.35	Average GC	NA	NA
AGGCGTTGCCCGGACCAA	PCPA (promoterless)	CPA_noP	chr11	20030630	-	0	75	1	128	0	75	32	75	21	128	4	128	29	75	0	128	0	75	0	75	0	128	0	128	0	75	0	128	0	75	0	75	0	128	0	128	0	75	0	75	0	128	0	128	NA	NA	NA	NA	NA	NA	NA	ReprPCWk	Interior_Act3	31.37	Low GC	LTR?	NA
AGGCTAATTTCCCATGGC	PCPA (promoterless)	CPA_noP	chr17	76236197	+	0	9	NA	NA	0	9	1	9	NA	NA	NA	NA	12	9	NA	NA	569	9	0	9	NA	NA	NA	NA	0	9	NA	NA	0	9	0	9	NA	NA	NA	NA	0	9	0	9	NA	NA	NA	NA	NA	NA	NA	NA	NA	NA	NA	EnhWk	Speckle	38.36	Average GC	NA	NA
AGGCTACTGCGGAGTCAG	PCPA (promoterless)	CPA_noP	chr17	64634236	-	120	257	115	417	188	257	556	257	314	417	417	417	620	257	117	417	754	257	152	257	477	417	1	417	0	257	0	417	245	257	262	257	233	417	56	417	209	257	137	257	321	417	89	417	NM_022739.4	NA	NM_022739.4.18	NM_022739.4	28071	91955	0.233874	TxWk	Interior_Act1	43.96	Average GC	LINE	MANE_mRNA
AGGCTAGCCATCCGGTGA	PCPA (promoterless)	CPA_noP	chr15	50385448	-	27	171	39	175	0	171	33	171	0	175	0	175	0	171	0	175	0	171	0	171	0	175	0	175	0	171	0	175	0	171	0	171	0	175	0	175	0	171	0	171	0	175	0	175	NA	NA	NA	NA	NA	NA	NA	Quies	Interior_Act3	42.26	Average GC	NA	NA
AGGCTAGTGGCGCTACGA	PCPA (promoterless)	CPA_noP	chr4	145640809	+	0	186	23	60	0	186	30	186	0	60	0	60	0	186	0	60	0	186	0	186	0	60	0	60	0	186	0	60	0	186	0	186	0	60	0	60	0	186	0	186	9	60	0	60	NM_172250.3	NA	NM_172250.3.2	NM_172250.3	21425	19224	0.527073	Quies	Near_Lm1	39.06	Average GC	NA	MANE_mRNA
AGGCTAGTGGGGCCGTTT	PCPA (promoterless)	CPA_noP	chr1	71447873	-	0	243	0	166	0	243	0	243	0	166	0	166	0	243	0	166	0	243	0	243	0	166	0	166	0	243	0	166	0	243	0	243	0	166	0	166	0	243	0	243	0	166	0	166	NM_173808.3	NA	NM_173808.3.1	NM_173808.3	834666	51931	0.941427	Quies	Lamina	36.66	Average GC	NA	MANE_mRNA
AGGCTATCGTAAGGCAAA	PCPA (promoterless)	CPA_noP	chr1	224906143	+	0	47	0	3	0	47	0	47	0	3	0	3	0	47	0	3	0	47	0	47	0	3	0	3	0	47	0	3	0	47	0	47	0	3	0	3	0	47	0	47	0	3	0	3	NA	NA	NA	NA	NA	NA	NA	Quies	Near_Lm1	40.66	Average GC	NA	NA
AGGCTATGAGCTTGTCCG	PCPA (promoterless)	CPA_noP	chr15	83228232	-	62	185	0	323	43	185	154	185	17	323	91	323	82	185	38	323	0	185	0	185	0	323	0	323	0	185	0	323	143	185	0	185	57	323	0	323	6	185	0	185	29	323	0	323	NA	NA	NA	NA	NA	NA	NA	Quies	Interior_Repr1	28.37	Low GC	LINE	NA
AGGCTCACGTAAGCGTAA	PCPA (promoterless)	CPA_noP	chr1	37198211	-	0	2	0	87	0	2	0	2	0	87	0	87	0	2	0	87	0	2	0	2	0	87	0	87	0	2	0	87	0	2	0	2	0	87	0	87	0	2	0	2	0	87	0	87	NA	NA	NA	NA	126889	43450	0.74492	Quies	Interior_Repr1	33.67	Low GC	NA	lncRNA
AGGCTCCCGGGTTGAGGG	PCPA (promoterless)	CPA_noP	chr22	42485034	+	0	693	0	523	0	693	9	693	0	523	0	523	0	693	0	523	0	693	0	693	0	523	0	523	0	693	0	523	0	693	0	693	0	523	0	523	0	693	0	693	0	523	0	523	NA	NA	NA	NA	NA	NA	NA	ReprPCWk	Speckle	46.65	Average GC	NA	NA
AGGCTCGATTGCATCCCC	PCPA (promoterless)	CPA_noP	chr7	66998103	+	27	25	54	53	84	25	0	25	54	53	0	53	0	25	0	53	0	25	0	25	0	53	0	53	0	25	0	53	0	25	0	25	0	53	0	53	0	25	0	25	0	53	0	53	NM_018264.4	NM_018264.4	NA	NA	1271	241411	0.00523731	TxWk	Interior_Act2	38.86	Average GC	NA	MANE_mRNA
AGGCTCGTGTTCCATTTA	PCPA (promoterless)	CPA_noP	chr1	68470503	-	0	136	0	165	30	136	13	136	16	165	0	165	0	136	23	165	0	136	0	136	0	165	0	165	0	136	0	165	0	136	0	136	37	165	49	165	0	136	0	136	0	165	0	165	NA	NA	NA	NA	NA	NA	NA	Quies	Near_Lm2	32.97	Low GC	NA	NA
AGGCTGACCCCTAGGCCA	PCPA (promoterless)	CPA_noP	chr9	98240646	+	0	403	0	410	0	403	2	403	0	410	0	410	0	403	0	410	0	403	0	403	0	410	0	410	0	403	0	410	0	403	0	403	0	410	0	410	0	403	0	403	0	410	0	410	NA	NA	NA	NA	NA	NA	NA	EnhA1	Interior_Act2	45.75	Average GC	NA	NA
AGGCTGCCAACCCTGCTT	PCPA (promoterless)	CPA_noP	chr7	106216625	+	76	467	175	882	56	467	4	467	126	882	11	882	0	467	27	882	0	467	0	467	0	882	0	882	0	467	0	882	0	467	0	467	0	882	103	882	0	467	0	467	0	882	0	882	NA	NA	NA	NA	NA	NA	NA	EnhA1	Interior_Act3	39.36	Average GC	NA	NA
AGGCTGCCACGCGCTATG	PCPA (promoterless)	CPA_noP	chr4	17829114	+	1867	680	1864	667	3723	680	2385	680	3780	667	1831	667	1031	680	1050	667	1390	680	2	680	1270	667	211	667	70	680	0	667	2652	680	1859	680	1784	667	1704	667	2656	680	1551	680	1581	667	1335	667	NM_022346.5	NA	NM_022346.5.12	NM_022346.5	18136	15751	0.53519	Tx	Near_Lm2	30.57	Low GC	NA	MANE_mRNA
AGGCTGCGGGTGTCTATA	PCPA (promoterless)	CPA_noP	chr4	150631078	+	0	106	0	72	20	106	7	106	0	72	0	72	0	106	0	72	0	106	0	106	0	72	0	72	0	106	0	72	0	106	0	106	0	72	0	72	0	106	0	106	0	72	0	72	NA	NA	NA	NA	NA	NA	NA	Quies	Interior_Act3	27.67	Low GC	NA	NA
AGGCTGCTCAGCTGGACC	PCPA (promoterless)	CPA_noP	chr6	136775185	-	527	454	606	435	628	454	368	454	469	435	197	435	244	454	175	435	619	454	913	454	1736	435	1858	435	317	454	0	435	51	454	36	454	7	435	28	435	88	454	0	454	111	435	57	435	NM_005923.4	NA	NM_005923.4.29	NM_005923.4	17292	218140	0.073448	EnhA2	Near_Lm1	35.66	Average GC	NA	MANE_mRNA
AGGCTGCTTAACGGTATC	PCPA (promoterless)	CPA_noP	chr15	57294734	-	63	261	0	461	9	261	0	261	0	461	19	461	0	261	0	461	0	261	0	261	0	461	0	461	0	261	0	461	0	261	0	261	0	461	0	461	0	261	0	261	0	461	0	461	NA	NA	NA	NA	NA	NA	NA	TxWk	Interior_Act3	41.96	Average GC	NA	NA
AGGCTGGACCTAATTGCC	PCPA (promoterless)	CPA_noP	chr10	131004341	-	0	93	0	37	0	93	0	93	0	37	0	37	0	93	0	37	0	93	0	93	0	37	0	37	0	93	0	37	0	93	0	93	0	37	0	37	0	93	0	93	0	37	0	37	NA	NA	NA	NA	NA	NA	NA	ReprPCWk	Interior_Repr2	43.46	Average GC	NA	NA
AGGCTGGATTGGTCGCCG	PCPA (promoterless)	CPA_noP	chr6	1862002	+	0	255	0	307	14	255	12	255	0	307	0	307	0	255	0	307	0	255	0	255	0	307	0	307	0	255	0	307	0	255	0	255	0	307	47	307	0	255	0	255	0	307	0	307	NA	NA	NA	NA	NA	NA	NA	ReprPCWk	Interior_Repr2	38.26	Average GC	NA	NA
AGGCTGGGAGCGAGTTAG	PCPA (promoterless)	CPA_noP	chr16	30620381	-	0	213	0	153	46	213	1	213	0	153	0	153	0	213	0	153	0	213	0	213	0	153	0	153	0	213	0	153	23	213	0	213	0	153	0	153	0	213	0	213	0	153	0	153	NA	NA	NA	NA	NA	NA	NA	Het	Speckle	39.16	Average GC	LTR	NA
AGGCTGGTGAGTTCTAAA	PCPA (promoterless)	CPA_noP	chr7	114026780	+	0	252	0	102	0	252	0	252	0	102	0	102	0	252	0	102	0	252	0	252	0	102	0	102	0	252	0	102	0	252	0	252	0	102	0	102	0	252	0	252	0	102	0	102	NA	NA	NA	NA	NA	NA	NA	Quies	Lamina	31.27	Low GC	NA	NA
AGGCTGTCCGATTCTTCC	PCPA (promoterless)	CPA_noP	chr6	7958122	-	45	41	1	143	14	41	10	41	0	143	0	143	0	41	0	143	0	41	0	41	0	143	0	143	0	41	0	143	0	41	0	41	0	143	0	143	0	41	0	41	0	143	0	143	NA	NA	NA	NA	NA	NA	NA	ReprPCWk	Interior_Act3	41.06	Average GC	NA	NA
AGGCTGTGACTCGCACTG	PCPA (promoterless)	CPA_noP	chr3	158135922	+	1070	473	808	663	798	473	336	473	837	663	340	663	809	473	465	663	2671	473	1181	473	3841	663	2537	663	0	473	0	663	337	473	80	473	142	663	42	663	221	473	127	473	70	663	128	663	NM_001271838.2	NA	NM_001271838.2.3	NM_001271838.2	25834	409808	0.059301	TxWk	Near_Lm1	35.26	Average GC	LINE	MANE_mRNA
AGGCTGTGGTGCAGAACC	PCPA (promoterless)	CPA_noP	chr2	207254950	-	0	173	NA	NA	0	173	10	173	NA	NA	NA	NA	0	173	NA	NA	0	173	0	173	NA	NA	NA	NA	0	173	NA	NA	0	173	0	173	NA	NA	NA	NA	0	173	0	173	NA	NA	NA	NA	NA	NA	NA	NA	274845	15086	0.947967	EnhWk	Interior_Act3	40.36	Average GC	NA	lncRNA
AGGCTGTTCCACGTGCAG	PCPA (promoterless)	CPA_noP	chr12	110364267	+	0	71	0	193	0	71	0	71	17	193	0	193	0	71	0	193	0	71	0	71	0	193	0	193	0	71	0	193	0	71	0	71	12	193	0	193	0	71	0	71	0	193	0	193	NA	NA	NA	NA	NA	NA	NA	Quies	Interior_Act1	48.25	High GC	NA	NA
AGGCTTCTGATAATAAAA	PCPA (promoterless)	CPA_noP	chr16	70158288	-	0	150	0	258	0	150	1	150	0	258	0	258	10	150	0	258	0	150	0	150	0	258	0	258	0	150	0	258	0	150	0	150	0	258	0	258	0	150	0	150	42	258	0	258	NA	NA	NA	NA	15195	19951	0.432339	Tx	Interior_Act1	49.15	High GC	NA	lncRNA
AGGCTTGTCTTTGCACTT	PCPA (promoterless)	CPA_noP	chr11	3888179	-	0	87	18	108	0	87	0	87	0	108	3	108	0	87	0	108	0	87	0	87	0	108	0	108	0	87	0	108	0	87	0	87	0	108	0	108	0	87	0	87	0	108	0	108	NA	NA	NA	NA	NA	NA	NA	TxWk	Interior_Act2	48.25	High GC	NA	NA
AGGCTTTACTCAATGGTC	PCPA (promoterless)	CPA_noP	chr1	182791202	-	0	60	0	40	0	60	0	60	0	40	0	40	0	60	0	40	0	60	0	60	0	40	0	40	0	60	0	40	0	60	0	60	0	40	0	40	0	60	0	60	0	40	0	40	NA	NA	NA	NA	NA	NA	NA	EnhA1	Interior_Act3	45.55	Average GC	NA	NA
AGGGAACCGAGATGTGCC	PCPA (promoterless)	CPA_noP	chr18	48557934	-	38	190	0	107	0	190	0	190	0	107	1	107	0	190	0	107	0	190	0	190	0	107	0	107	0	190	0	107	0	190	0	190	0	107	0	107	0	190	0	190	0	107	0	107	NA	NA	NA	NA	NA	NA	NA	Quies	Interior_Act2	43.26	Average GC	LTR	NA
AGGGAACGTTAAGTCCCG	PCPA (promoterless)	CPA_noP	chr6	34719501	-	82	439	132	637	111	439	262	439	109	637	238	637	43	439	35	637	321	439	0	439	1	637	0	637	0	439	1598	637	234	439	299	439	35	637	155	637	232	439	0	439	234	637	55	637	NA	NA	NA	NA	NA	NA	NA	TxWk	Interior_Act1	43.06	Average GC	LTR	NA
AGGGAACTATCACCCGAC	PCPA (promoterless)	CPA_noP	chr16	85601962	+	2915	208	3696	341	2571	208	874	208	2269	341	1851	341	1214	208	1756	341	3214	208	1319	208	4457	341	4358	341	0	208	1566	341	210	208	1252	208	768	341	1132	341	114	208	788	208	460	341	1075	341	NA	NA	NA	NA	NA	NA	NA	EnhA1	Speckle	57.74	High GC	NA	NA
AGGGAACTGGTCAGGCAG	PCPA (promoterless)	CPA_noP	chr2	180981493	+	1407	29	1610	104	2435	29	2987	29	2314	104	2412	104	1091	29	1448	104	1507	29	936	29	479	104	10	104	0	29	0	104	797	29	482	29	856	104	1026	104	720	29	388	29	772	104	580	104	NM_006357.4	NA	NM_006357.4.1	NM_006357.4	889	81932	0.010734	TssA	Near_Lm2	51.25	High GC	NA	MANE_mRNA
AGGGAACTTTGAAGTAGT	PCPA (promoterless)	CPA_noP	chr1	173275899	-	29	467	0	495	27	467	83	467	0	495	67	495	0	467	45	495	0	467	0	467	0	495	0	495	0	467	0	495	19	467	0	467	186	495	57	495	0	467	0	467	70	495	0	495	NA	NA	NA	NA	NA	NA	NA	Quies	Near_Lm1	37.46	Average GC	NA	NA
AGGGAAGTGAGTAGTCCG	PCPA (promoterless)	CPA_noP	chr3	170683505	-	64	205	58	527	10	205	11	205	23	527	52	527	70	205	0	527	0	205	0	205	0	527	0	527	0	205	0	527	0	205	0	205	0	527	0	527	0	205	0	205	0	527	0	527	NA	NA	NA	NA	NA	NA	NA	TxWk	Interior_Act3	46.55	Average GC	LTR	NA
AGGGAATGTTGCCTCGTA	PCPA (promoterless)	CPA_noP	chr1	77557721	+	1	296	0	224	35	296	18	296	34	224	50	224	0	296	84	224	1	296	1	296	0	224	0	224	0	296	0	224	295	296	143	296	1	224	0	224	148	296	0	296	0	224	0	224	NM_174858.3	NA	NM_174858.3.13	NM_174858.3	275703	2245	0.991923	TxWk	Interior_Act3	43.16	Average GC	NA	MANE_mRNA
AGGGAATTTAGCTGGTAC	PCPA (promoterless)	CPA_noP	chr5	132887740	-	157	46	307	7	324	46	204	46	253	7	59	7	146	46	3	7	1342	46	3	46	1	7	0	7	0	46	0	7	10	46	99	46	15	7	90	7	23	46	47	46	96	7	210	7	NM_014423.4	NA	NM_014423.4.5	NM_014423.4	75894	12346	0.860086	TxWk	Interior_Act2	35.46	Average GC	NA	MANE_mRNA
AGGGACAAATATACCGAG	PCPA (promoterless)	CPA_noP	chr20	50904585	-	451	208	421	112	221	208	150	208	281	112	40	112	19	208	100	112	445	208	0	208	2	112	0	112	0	208	0	112	0	208	0	208	18	112	0	112	0	208	0	208	30	112	0	112	NM_001282531.3	NA	NM_001282531.3.3	NM_001282531.3	26852	15668	0.631515	EnhA1	Interior_Act2	40.36	Average GC	NA	MANE_mRNA
AGGGACAACTCTTCTCCC	PCPA (promoterless)	CPA_noP	chr1	89894811	+	225	46	NA	NA	735	46	171	46	NA	NA	NA	NA	62	46	NA	NA	0	46	0	46	NA	NA	NA	NA	0	46	NA	NA	57	46	0	46	NA	NA	NA	NA	46	46	0	46	NA	NA	NA	NA	NM_001134479.2	NA	NM_001134479.2.2	NM_001134479.2	73780	41800	0.638346	EnhA1	Interior_Act3	37.06	Average GC	NA	MANE_mRNA
AGGGACACGCGAAGCCTT	PCPA (promoterless)	CPA_noP	chr7	65943866	+	243	128	0	50	203	128	149	128	174	50	33	50	38	128	74	50	0	128	63	128	411	50	0	50	0	128	0	50	20	128	34	128	50	50	171	50	0	128	388	128	16	50	59	50	NM_173517.6	NA	NM_173517.6.1	NM_173517.6	70793	15692	0.818558	TxWk	Interior_Act2	40.86	Average GC	NA	MANE_mRNA
AGGGACAGCTAGGCTGAT	PCPA (promoterless)	CPA_noP	chr1	167547533	+	0	38	66	102	21	38	53	38	0	102	87	102	98	38	18	102	0	38	0	38	0	102	0	102	0	38	0	102	0	38	0	38	0	102	0	102	0	38	0	38	0	102	0	102	NA	NA	NA	NA	NA	NA	NA	EnhG1	Interior_Act3	42.46	Average GC	NA	NA
AGGGACATGGAAAGCCCG	PCPA (promoterless)	CPA_noP	chr3	12890403	-	0	161	64	30	0	161	0	161	13	30	0	30	0	161	0	30	0	161	0	161	0	30	0	30	0	161	0	30	0	161	0	161	0	30	0	30	0	161	0	161	0	30	0	30	NA	NA	NA	NA	NA	NA	NA	TxWk	Interior_Act1	39.56	Average GC	NA	NA
AGGGACCACACTGGCGTT	PCPA (promoterless)	CPA_noP	chr2	63615133	-	0	130	0	83	0	130	0	130	0	83	4	83	0	130	0	83	0	130	0	130	0	83	0	83	0	130	0	83	0	130	0	130	0	83	0	83	0	130	0	130	0	83	0	83	NA	NA	NA	NA	NA	NA	NA	TxWk	Near_Lm1	45.05	Average GC	NA	NA
AGGGACCATAGGGGTCTA	PCPA (promoterless)	CPA_noP	chrX	17436279	+	0	42	0	47	0	42	0	42	0	47	0	47	0	42	0	47	0	42	0	42	0	47	0	47	0	42	0	47	0	42	0	42	0	47	0	47	0	42	0	42	0	47	0	47	NM_001291867.2	NA	NM_001291867.2.1	NM_001291867.2	61080	299715	0.169293	Quies	Near_Lm1	40.66	Average GC	NA	MANE_mRNA
AGGGACCATTCGTCCTCA	PCPA (promoterless)	CPA_noP	chr17	15964763	-	0	236	0	60	0	236	0	236	0	60	0	60	0	236	0	60	0	236	0	236	654	60	0	60	0	236	0	60	0	236	0	236	0	60	0	60	0	236	0	236	0	60	0	60	NA	NA	NA	NA	NA	NA	NA	EnhWk	Interior_Act1	45.55	Average GC	NA	NA
AGGGACCCTTTTAGATGA	PCPA (promoterless)	CPA_noP	chr5	139695630	-	91	142	40	202	79	142	82	142	104	202	24	202	39	142	0	202	1	142	0	142	0	202	0	202	0	142	0	202	126	142	379	142	126	202	8	202	78	142	0	142	14	202	0	202	NA	NA	NA	NA	NA	NA	NA	TxWk	Interior_Act2	48.95	High GC	NA	NA
AGGGACCGCGAGTCGGGC	PCPA (promoterless)	CPA_noP	chr3	183449595	+	425	482	394	310	1082	482	597	482	717	310	400	310	225	482	423	310	1312	482	72	482	1089	310	0	310	0	482	0	310	63	482	0	482	132	310	123	310	55	482	159	482	157	310	230	310	NA	NA	NA	NA	2013	6422	0.238648	TssA	Interior_Act3	36.56	Average GC	NA	lncRNA
AGGGACCTAATTTTATCG	PCPA (promoterless)	CPA_noP	chr14	100571175	-	73	68	1	79	35	68	9	68	12	79	18	79	0	68	0	79	0	68	0	68	0	79	0	79	0	68	0	79	35	68	0	68	0	79	0	79	21	68	0	68	26	79	0	79	NM_001385089.1	NA	NM_001385089.1.6	NM_001385089.1	16242	34029	0.323089	EnhBiv	Interior_Act1	61.74	High GC	NA	MANE_mRNA
AGGGACCTGGCGTGCTTC	PCPA (promoterless)	CPA_noP	chr7	126726977	+	0	25	0	10	4	25	0	25	0	10	0	10	0	25	0	10	0	25	0	25	0	10	0	10	0	25	0	10	0	25	0	25	0	10	0	10	0	25	0	25	0	10	0	10	NA	NA	NA	NA	NA	NA	NA	Quies	Lamina	29.77	Low GC	NA	NA
AGGGACGAGAGTGATGTT	PCPA (promoterless)	CPA_noP	chr4	40079718	-	32	216	0	309	3	216	0	216	0	309	16	309	0	216	0	309	0	216	0	216	0	309	0	309	0	216	0	309	0	216	0	216	0	309	0	309	0	216	0	216	0	309	0	309	NA	NA	NA	NA	NA	NA	NA	Quies	Interior_Act2	34.57	Average GC	NA	NA
AGGGACGCGGCCCGTACC	PCPA (promoterless)	CPA_noP	chrX	37384063	-	0	110	0	161	0	110	0	110	0	161	1	161	0	110	53	161	454	110	0	110	0	161	0	161	0	110	0	161	0	110	0	110	0	161	0	161	0	110	0	110	0	161	0	161	NA	NA	NA	NA	NA	NA	NA	Quies	Near_Lm1	34.17	Low GC	NA	NA
AGGGACGGACTGTAGCAT	PCPA (promoterless)	CPA_noP	chr20	43464960	+	453	53	227	60	627	53	122	53	685	60	94	60	59	53	1	60	525	53	0	53	0	60	1	60	0	53	0	60	0	53	35	53	64	60	0	60	5	53	0	53	100	60	170	60	NA	NA	NA	NA	NA	NA	NA	TxWk	Interior_Act2	42.96	Average GC	NA	NA
AGGGACGGTGTTCTCAGG	PCPA (promoterless)	CPA_noP	chr3	142797800	+	0	77	0	245	25	77	25	77	39	245	48	245	1	77	9	245	0	77	0	77	0	245	0	245	0	77	0	245	0	77	0	77	0	245	0	245	20	77	0	77	51	245	0	245	NM_001251845.2	NA	NM_001251845.2.9	NM_001251845.2	73767	10088	0.879697	Quies	Interior_Act3	38.46	Average GC	NA	MANE_mRNA
AGGGACTAACACTGTTAG	PCPA (promoterless)	CPA_noP	chr7	147593737	-	0	332	0	290	0	332	0	332	0	290	0	290	0	332	0	290	0	332	0	332	0	290	0	290	0	332	0	290	0	332	0	332	0	290	0	290	0	332	0	332	0	290	0	290	NA	NA	NA	NA	NA	NA	NA	Het	Lamina	39.26	Average GC	NA	NA
AGGGACTATATAACACTA	PCPA (promoterless)	CPA_noP	chr2	168812182	+	1002	530	1218	675	986	530	2615	530	1354	675	2265	675	1020	530	1842	675	109	530	906	530	863	675	1258	675	2022	530	6648	675	1480	530	2562	530	2035	675	1281	675	1084	530	1874	530	2154	675	2004	675	NM_001039724.4	NA	NM_001039724.4.2	NM_001039724.4	9546	53332	0.151818	TxWk	Interior_Act3	39.66	Average GC	NA	MANE_mRNA
AGGGACTATCAGGACTGC	PCPA (promoterless)	CPA_noP	chr7	54544000	+	0	53	0	11	0	53	0	53	0	11	0	11	0	53	0	11	0	53	0	53	0	11	0	11	0	53	0	11	0	53	0	53	0	11	0	11	0	53	0	53	0	11	0	11	NM_001301009.2	NA	NM_001301009.2.1	NM_001301009.2	1626	27067	0.0566689	ReprPCWk	Lamina	40.16	Average GC	NA	MANE_mRNA
AGGGACTATTCCGAAGTT	PCPA (promoterless)	CPA_noP	chr6	112209766	+	0	58	0	98	0	58	0	58	0	98	0	98	0	58	0	98	0	58	0	58	0	98	0	98	0	58	0	98	0	58	0	58	0	98	0	98	0	58	0	58	0	98	0	98	NA	NA	NA	NA	NA	NA	NA	Quies	Near_Lm2	42.96	Average GC	NA	NA
AGGGACTCTTTTCTCGAC	PCPA (promoterless)	CPA_noP	chr2	98759662	-	0	155	1	74	0	155	0	155	0	74	0	74	0	155	0	74	0	155	0	155	0	74	0	74	0	155	0	74	0	155	0	155	0	74	0	74	0	155	0	155	0	74	0	74	NA	NA	NA	NA	NA	NA	NA	ReprPCWk	Interior_Repr2	37.36	Average GC	NA	NA
AGGGACTGGGCGTGATTA	PCPA (promoterless)	CPA_noP	chr7	153917652	+	0	47	0	120	0	47	0	47	0	120	0	120	0	47	0	120	0	47	0	47	0	120	0	120	0	47	0	120	0	47	0	47	0	120	0	120	0	47	0	47	0	120	0	120	NA	NA	NA	NA	NA	NA	NA	ReprPCWk	Near_Lm1	40.76	Average GC	NA	NA
AGGGACTTCACCAGCTTT	PCPA (promoterless)	CPA_noP	chr13	48650657	-	0	114	0	159	0	114	0	114	0	159	0	159	0	114	0	159	0	114	0	114	0	159	0	159	0	114	0	159	0	114	0	114	0	159	0	159	0	114	0	114	0	159	0	159	NA	NA	NA	NA	NA	NA	NA	ReprPCWk	Near_Lm1	37.66	Average GC	NA	NA
AGGGAGAGGCCACGTCCA	PCPA (promoterless)	CPA_noP	chr12	29899	-	556	38	NA	NA	727	38	1523	38	NA	NA	NA	NA	1040	38	NA	NA	1118	38	1335	38	NA	NA	NA	NA	1053	38	NA	NA	2385	38	1900	38	NA	NA	NA	NA	962	38	1539	38	NA	NA	NA	NA	NA	NA	NA	NA	2116	15377	0.120963	TxWk	Interior_Repr1	33.27	Low GC	SINE	unprocessed_pseudogene
AGGGAGCGCGGAGGCGGC	PCPA (promoterless)	CPA_noP	chr3	360269	-	0	374	0	324	0	374	0	374	0	324	0	324	0	374	0	324	0	374	0	374	0	324	0	324	0	374	0	324	0	374	0	374	0	324	0	324	0	374	0	374	0	324	0	324	NA	NA	NA	NA	NA	NA	NA	Quies	Lamina	39.66	Average GC	NA	NA
AGGGAGCGTTCCAGCCAC	PCPA (promoterless)	CPA_noP	chr17	44706871	-	0	293	0	361	0	293	12	293	0	361	0	361	0	293	0	361	0	293	0	293	0	361	0	361	0	293	0	361	0	293	0	293	0	361	0	361	0	293	0	293	0	361	0	361	NA	NA	NA	NA	NA	NA	NA	Quies	Speckle	41.46	Average GC	LTR	NA
AGGGAGCTGTTGGGTGTG	PCPA (promoterless)	CPA_noP	chr6	110874224	-	1042	290	1137	239	2116	290	1303	290	1655	239	1135	239	519	290	689	239	1958	290	223	290	2083	239	626	239	1556	290	0	239	663	290	795	290	606	239	397	239	625	290	605	290	909	239	477	239	NA	NA	NA	NA	NA	NA	NA	TssA	Interior_Act3	51.05	High GC	NA	NA
AGGGAGGACTAAGCAGAT	PCPA (promoterless)	CPA_noP	chr4	26606519	-	0	681	0	380	1	681	2	681	0	380	9	380	0	681	0	380	0	681	0	681	0	380	0	380	0	681	0	380	0	681	0	681	0	380	0	380	0	681	0	681	0	380	0	380	NA	NA	NA	NA	NA	NA	NA	Quies	Near_Lm1	41.26	Average GC	NA	NA
AGGGAGGAGCTCTGGCCT	PCPA (promoterless)	CPA_noP	chr7	103159311	+	0	9	0	41	0	9	0	9	2	41	6	41	0	9	0	41	0	9	0	9	0	41	0	41	0	9	0	41	0	9	0	9	0	41	6	41	0	9	0	9	0	41	0	41	NA	NA	NA	NA	6412	57513	0.100305	Quies	Interior_Act2	48.05	High GC	NA	lncRNA
AGGGAGGATGGAGACCCG	PCPA (promoterless)	CPA_noP	chr6	37946022	+	491	854	650	460	468	854	660	854	314	460	699	460	463	854	224	460	661	854	1006	854	996	460	2539	460	1	854	2625	460	123	854	163	854	520	460	523	460	169	854	198	854	374	460	562	460	NM_021943.3	NA	NM_021943.3.2	NM_021943.3	126296	208602	0.377118	Quies	Interior_Act2	38.66	Average GC	NA	MANE_mRNA
AGGGAGGCGGCTAGGTGC	PCPA (promoterless)	CPA_noP	chr12	67911583	-	0	107	0	289	0	107	0	107	0	289	0	289	0	107	0	289	0	107	0	107	0	289	0	289	0	107	0	289	0	107	0	107	0	289	0	289	0	107	0	107	0	289	0	289	NA	NA	NA	NA	NA	NA	NA	Quies	Near_Lm1	43.46	Average GC	NA	NA
AGGGAGGTGGTCTGAAAA	PCPA (promoterless)	CPA_noP	chrX	49879254	-	647	75	886	119	1047	75	774	75	1669	119	1474	119	298	75	418	119	372	75	117	75	3	119	2	119	0	75	0	119	911	75	257	75	1607	119	1868	119	509	75	238	75	1155	119	1384	119	NA	NA	NA	NA	NA	NA	NA	TssFlnkU	Interior_Repr1	65.83	High GC	NA	NA
AGGGATACATCGTGACTG	PCPA (promoterless)	CPA_noP	chr12	110267449	+	0	413	68	90	0	413	42	413	4	90	90	90	123	413	0	90	0	413	0	413	0	90	952	90	0	413	0	90	81	413	79	413	54	90	140	90	0	413	76	413	41	90	0	90	NA	NA	NA	NA	NA	NA	NA	EnhWk	Interior_Act1	45.25	Average GC	SINE	NA
AGGGATATTCGCGCCACA	PCPA (promoterless)	CPA_noP	chr7	131253982	-	0	218	0	117	0	218	0	218	0	117	0	117	0	218	0	117	0	218	0	218	0	117	0	117	0	218	0	117	0	218	0	218	0	117	0	117	0	218	0	218	0	117	0	117	NA	NA	NA	NA	NA	NA	NA	Het	Interior_Act2	42.86	Average GC	NA	NA
AGGGATGCCAGCACCTAC	PCPA (promoterless)	CPA_noP	chr7	21664292	+	0	307	0	536	0	307	0	307	0	536	0	536	0	307	0	536	0	307	0	307	0	536	0	536	0	307	0	536	0	307	0	307	0	536	0	536	0	307	0	307	0	536	0	536	NM_001277115.2	NA	NM_001277115.2.30	NM_001277115.2	121254	237547	0.337942	Quies	Near_Lm2	37.26	Average GC	NA	MANE_mRNA
AGGGATGCGGGTGACGCT	PCPA (promoterless)	CPA_noP	chr1	100246963	+	122	247	307	236	323	247	222	247	121	236	218	236	263	247	0	236	0	247	0	247	0	236	0	236	185	247	4430	236	83	247	46	247	148	236	0	236	0	247	0	247	0	236	0	236	NA	NA	NA	NA	26475	6451	0.804076	EnhA1	Interior_Act3	39.66	Average GC	NA	lncRNA
AGGGATGGTCGGACCGGT	PCPA (promoterless)	CPA_noP	chr8	100472367	-	0	71	0	169	0	71	0	71	0	169	0	169	0	71	0	169	0	71	0	71	0	169	0	169	0	71	0	169	0	71	0	71	0	169	0	169	0	71	0	71	0	169	0	169	NA	NA	NA	NA	NA	NA	NA	EnhA1	Interior_Act2	43.46	Average GC	NA	NA
AGGGATTTGCAATGCACG	PCPA (promoterless)	CPA_noP	chr9	70625777	-	0	496	0	850	0	496	0	496	0	850	0	850	0	496	0	850	0	496	0	496	0	850	0	850	0	496	0	850	0	496	0	496	0	850	0	850	0	496	0	496	0	850	0	850	NM_001366145.2	NA	NM_001366145.2.14	NM_001366145.2	495844	96718	0.83678	Quies	Near_Lm1	36.86	Average GC	NA	MANE_mRNA
AGGGCAAACCCATCCGTA	PCPA (promoterless)	CPA_noP	chr3	99799212	+	0	284	0	406	0	284	0	284	0	406	0	406	0	284	0	406	0	284	0	284	0	406	0	406	0	284	0	406	0	284	0	284	0	406	0	406	0	284	0	284	0	406	0	406	NM_020351.4	NM_020351.4	NA	NA	160619	5	0.999969	ReprPCWk	Near_Lm2	37.36	Average GC	NA	MANE_mRNA
AGGGCAAGCTAAAGATTT	PCPA (promoterless)	CPA_noP	chr5	52127576	+	0	134	0	166	0	134	0	134	0	166	0	166	0	134	0	166	0	134	0	134	0	166	0	166	0	134	0	166	0	134	0	134	0	166	0	166	0	134	0	134	0	166	0	166	NA	NA	NA	NA	NA	NA	NA	Quies	Lamina	28.87	Low GC	LINE	NA
AGGGCAAGGACTTTCTTT	PCPA (promoterless)	CPA_noP	chr3	71428349	+	0	141	0	148	16	141	29	141	0	148	0	148	0	141	0	148	0	141	0	141	0	148	0	148	0	141	0	148	0	141	0	141	0	148	0	148	0	141	0	141	0	148	0	148	NA	NA	NA	NA	NA	NA	NA	TxWk	Interior_Act3	42.86	Average GC	NA	NA
AGGGCACACATATAGACG	PCPA (promoterless)	CPA_noP	chr12	16435190	+	0	76	0	64	0	76	0	76	0	64	0	64	0	76	0	64	0	76	0	76	0	64	0	64	0	76	0	64	0	76	0	76	0	64	0	64	0	76	0	76	0	64	0	64	NA	NA	NA	NA	14537	12027	0.547244	Quies	Lamina	28.57	Low GC	Simple_repeat	lncRNA
AGGGCAGATACTCGGGTT	PCPA (promoterless)	CPA_noP	chr2	23905742	+	20	91	0	67	0	91	0	91	7	67	0	67	0	91	0	67	0	91	0	91	0	67	0	67	0	91	0	67	0	91	0	91	0	67	0	67	0	91	0	91	0	67	0	67	NA	NA	NA	NA	NA	NA	NA	TxWk	Interior_Act3	40.76	Average GC	NA	NA
AGGGCAGCCTTCTGCAGG	PCPA (promoterless)	CPA_noP	chr11	4520222	+	244	335	71	253	159	335	297	335	170	253	156	253	116	335	306	253	2	335	0	335	0	253	0	253	0	335	0	253	347	335	95	335	172	253	0	253	65	335	0	335	49	253	28	253	NA	NA	NA	NA	126447	683	0.994628	ReprPCWk	Interior_Repr1	41.06	Average GC	NA	lncRNA
AGGGCAGGGCTGTGGGAC	PCPA (promoterless)	CPA_noP	chr6	3324594	-	71	215	172	206	51	215	79	215	67	206	104	206	119	215	22	206	3	215	357	215	0	206	1	206	0	215	0	206	66	215	0	215	29	206	1	206	0	215	234	215	6	206	0	206	NM_015482.2	NA	NM_015482.2.7	NM_015482.2	132456	55622	0.704261	EnhA1	Interior_Act2	47.25	Average GC	NA	MANE_mRNA
AGGGCATCAATTCTTTAT	PCPA (promoterless)	CPA_noP	chr3	51387899	-	163	58	155	13	38	58	123	58	14	13	142	13	27	58	87	13	3	58	449	58	1	13	2170	13	0	58	0	13	18	58	122	58	0	13	31	13	26	58	0	58	34	13	0	13	NA	NA	NA	NA	NA	NA	NA	EnhG1	Interior_Act1	48.25	High GC	NA	NA
AGGGCCACCGATTGTCAC	PCPA (promoterless)	CPA_noP	chr1	82014171	+	0	256	0	650	0	256	0	256	0	650	0	650	0	256	0	650	0	256	0	256	0	650	0	650	0	256	0	650	0	256	0	256	0	650	0	650	0	256	0	256	0	650	0	650	NA	NA	NA	NA	NA	NA	NA	Quies	Lamina	36.66	Average GC	NA	NA
AGGGCCAGTCGCGGGGGT	PCPA (promoterless)	CPA_noP	chr7	36698557	+	23	327	88	512	44	327	21	327	121	512	12	512	1	327	1	512	0	327	0	327	0	512	0	512	0	327	0	512	0	327	0	327	0	512	0	512	11	327	0	327	16	512	0	512	NA	NA	NA	NA	NA	NA	NA	Quies	Near_Lm1	29.07	Low GC	NA	NA
AGGGCCAGTGCGTACGAC	PCPA (promoterless)	CPA_noP	chr2	57990898	-	22	265	65	97	30	265	6	265	25	97	0	97	0	265	0	97	0	265	0	265	0	97	0	97	0	265	0	97	0	265	0	265	34	97	0	97	0	265	0	265	0	97	0	97	NA	NA	NA	NA	NA	NA	NA	Quies	Near_Lm2	32.87	Low GC	NA	NA
AGGGCCATGAGTTCCCAG	PCPA (promoterless)	CPA_noP	chr6	79086007	+	1	51	0	63	5	51	20	51	0	63	4	63	0	51	0	63	0	51	0	51	0	63	0	63	0	51	0	63	23	51	0	51	43	63	0	63	0	51	0	51	1	63	0	63	NA	NA	NA	NA	8166	56509	0.126262	Quies	Near_Lm2	35.36	Average GC	NA	lncRNA
AGGGCCCACGCCCAACAC	PCPA (promoterless)	CPA_noP	chr4	55544095	-	381	127	420	140	281	127	234	127	231	140	208	140	405	127	348	140	3	127	1	127	1847	140	351	140	0	127	0	140	45	127	0	127	30	140	0	140	37	127	73	127	34	140	0	140	NM_004898.4	NA	NM_004898.4.22	NM_004898.4	2814	116193	0.0236457	TssFlnkU	Interior_Act3	36.56	Average GC	NA	MANE_mRNA
AGGGCCCCCGCTTTCAGG	PCPA (promoterless)	CPA_noP	chr1	114385454	-	0	83	0	25	14	83	0	83	0	25	0	25	0	83	0	25	0	83	0	83	0	25	0	25	0	83	0	25	0	83	0	83	0	25	0	25	0	83	0	83	0	25	0	25	NA	NA	NA	NA	NA	NA	NA	TxWk	Interior_Act3	35.36	Average GC	LINE	NA
AGGGCCCCCGGGACGGGC	PCPA (promoterless)	CPA_noP	chr11	78332291	+	0	421	75	417	46	421	216	421	2	417	110	417	136	421	148	417	1	421	0	421	0	417	0	417	0	421	0	417	0	421	11	421	115	417	0	417	0	421	3	421	85	417	210	417	NA	NA	NA	NA	7533	111758	0.0631481	TxWk	Interior_Act3	43.86	Average GC	NA	lncRNA
AGGGCCCCGGGCATGAGC	PCPA (promoterless)	CPA_noP	chr6	38531684	-	0	89	0	68	0	89	0	89	0	68	0	68	0	89	0	68	0	89	0	89	0	68	0	68	0	89	0	68	0	89	0	89	0	68	0	68	0	89	0	89	0	68	0	68	NM_001099272.2	NA	NM_001099272.2.5	NM_001099272.2	108245	363234	0.229586	ReprPCWk	Interior_Repr1	37.46	Average GC	NA	MANE_mRNA
AGGGCCGGATGAAGGCGC	PCPA (promoterless)	CPA_noP	chr2	177247759	+	0	42	0	70	16	42	0	42	0	70	0	70	0	42	0	70	0	42	0	42	0	70	0	70	0	42	0	70	0	42	0	42	1	70	0	70	0	42	0	42	0	70	0	70	NA	NA	NA	NA	NA	NA	NA	TxWk	Interior_Act3	47.95	High GC	NA	NA
AGGGCCTTACCGTGGCAT	PCPA (promoterless)	CPA_noP	chr5	85599300	-	26	131	67	36	89	131	16	131	140	36	0	36	0	131	0	36	0	131	0	131	0	36	1	36	0	131	0	36	0	131	0	131	0	36	0	36	0	131	0	131	0	36	0	36	NA	NA	NA	NA	NA	NA	NA	Quies	Near_Lm2	28.87	Low GC	NA	NA
AGGGCGAAGCATAACAGT	PCPA (promoterless)	CPA_noP	chr19	23915147	-	0	192	0	120	0	192	0	192	0	120	0	120	0	192	0	120	0	192	0	192	0	120	0	120	0	192	0	120	0	192	0	192	0	120	0	120	0	192	0	192	0	120	0	120	NA	NA	NA	NA	NA	NA	NA	TssA	Lamina_Like	52.55	High GC	NA	NA
AGGGCGAATAATTATCCT	PCPA (promoterless)	CPA_noP	chr3	69014426	+	277	29	NA	NA	339	29	186	29	NA	NA	NA	NA	27	29	NA	NA	0	29	0	29	NA	NA	NA	NA	285	29	NA	NA	194	29	153	29	NA	NA	NA	NA	128	29	335	29	NA	NA	NA	NA	NA	NA	NA	NA	485	42196	0.0113634	TssA	Near_Lm1	40.66	Average GC	NA	lncRNA
AGGGCGATAACACGCACC	PCPA (promoterless)	CPA_noP	chr2	173152604	-	32	259	57	347	0	259	0	259	0	347	0	347	0	259	0	347	0	259	0	259	0	347	0	347	0	259	0	347	0	259	0	259	0	347	0	347	0	259	0	259	0	347	0	347	NA	NA	NA	NA	NA	NA	NA	Quies	Interior_Act3	37.16	Average GC	NA	NA
AGGGCGCAGGCCTCACAT	PCPA (promoterless)	CPA_noP	chr13	96479174	-	0	68	0	251	0	68	0	68	0	251	0	251	0	68	0	251	0	68	0	68	0	251	0	251	0	68	0	251	0	68	0	68	0	251	0	251	0	68	0	68	0	251	0	251	NA	NA	NA	NA	NA	NA	NA	Quies	Lamina	42.76	Average GC	NA	NA
AGGGCGCGGGGATGGAGG	PCPA (promoterless)	CPA_noP	chr18	10414869	+	216	4	391	23	302	4	793	4	586	23	352	23	565	4	269	23	0	4	2	4	1105	23	2	23	0	4	0	23	34	4	37	4	257	23	195	23	42	4	0	4	310	23	191	23	NA	NA	NA	NA	8311	7491	0.525946	ReprPC	Interior_Repr2	55.14	High GC	NA	lncRNA
AGGGCGCGTAATCCCTAT	PCPA (promoterless)	CPA_noP	chr3	183164727	+	1	192	0	432	0	192	0	192	0	432	0	432	0	192	0	432	0	192	0	192	0	432	0	432	0	192	0	432	0	192	0	192	0	432	0	432	0	192	0	192	0	432	0	432	NA	NA	NA	NA	NA	NA	NA	Quies	Interior_Act3	45.15	Average GC	NA	NA
AGGGCGGTCACCAGAGTT	PCPA (promoterless)	CPA_noP	chr10	45377110	-	0	66	NA	NA	0	66	0	66	NA	NA	NA	NA	0	66	NA	NA	0	66	0	66	NA	NA	NA	NA	0	66	NA	NA	0	66	0	66	NA	NA	NA	NA	0	66	0	66	NA	NA	NA	NA	NA	NA	NA	NA	NA	NA	NA	EnhWk	Interior_Act3	43.46	Average GC	NA	NA
AGGGCGTACGCATACATT	PCPA (promoterless)	CPA_noP	chr16	84928777	+	0	252	0	443	0	252	0	252	0	443	0	443	0	252	0	443	0	252	0	252	0	443	0	443	0	252	0	443	0	252	0	252	0	443	0	443	0	252	0	252	0	443	0	443	NA	NA	NA	NA	424	10826	0.0376889	EnhWk	Interior_Act1	59.54	High GC	NA	lncRNA
AGGGCGTCCCCACAATCG	PCPA (promoterless)	CPA_noP	chr18	30461095	-	0	180	22	131	19	180	85	180	37	131	179	131	59	180	70	131	0	180	0	180	0	131	0	131	0	180	0	131	22	180	0	180	104	131	0	131	36	180	0	180	91	131	5	131	NA	NA	NA	NA	NA	NA	NA	Quies	Near_Lm2	36.86	Average GC	NA	NA
AGGGCTAACCCCATTCGA	PCPA (promoterless)	CPA_noP	chr17	67888724	+	70	81	78	72	76	81	33	81	121	72	37	72	101	81	0	72	0	81	0	81	0	72	0	72	0	81	0	72	0	81	0	81	0	72	0	72	0	81	0	81	0	72	0	72	NM_182641.4	NA	NM_182641.4.4	NM_182641.4	63222	95654	0.397933	TxWk	Interior_Act2	45.55	Average GC	NA	MANE_mRNA
AGGGCTAAGTCCGTACCA	PCPA (promoterless)	CPA_noP	chr6	4343046	-	0	244	1	62	0	244	0	244	0	62	0	62	0	244	0	62	0	244	0	244	0	62	0	62	0	244	0	62	0	244	0	244	0	62	0	62	0	244	0	244	0	62	0	62	NA	NA	NA	NA	4116	1295	0.760673	ReprPCWk	Interior_Act2	41.06	Average GC	NA	lncRNA
AGGGCTACCAGTTTTCGG	PCPA (promoterless)	CPA_noP	chr2	185152909	+	0	304	0	269	0	304	0	304	0	269	0	269	0	304	0	269	0	304	0	304	0	269	0	269	0	304	0	269	0	304	0	304	0	269	0	269	0	304	0	304	0	269	0	269	NA	NA	NA	NA	NA	NA	NA	Quies	Lamina	29.07	Low GC	NA	NA
AGGGCTAGTTCGCACATA	PCPA (promoterless)	CPA_noP	chr12	28328621	-	599	1114	902	809	1081	1114	843	1114	1141	809	772	809	436	1114	337	809	3	1114	143	1114	634	809	366	809	0	1114	0	809	218	1114	120	1114	228	809	222	809	119	1114	516	1114	265	809	430	809	NA	NA	NA	NA	NA	NA	NA	Quies	Near_Lm1	29.77	Low GC	NA	NA
AGGGCTCACAGCTGCTGA	PCPA (promoterless)	CPA_noP	chr13	32551742	+	0	69	1	44	20	69	0	69	0	44	0	44	0	69	0	44	0	69	0	69	0	44	0	44	0	69	0	44	0	69	0	69	0	44	0	44	0	69	0	69	0	44	0	44	NA	NA	NA	NA	NA	NA	NA	Quies	Interior_Act3	45.25	Average GC	NA	NA
AGGGCTCGACTCCTATTA	PCPA (promoterless)	CPA_noP	chr15	90930686	+	779	670	1037	650	1298	670	3053	670	1187	650	2581	650	1316	670	1542	650	784	670	955	670	7	650	2623	650	5668	670	607	650	2629	670	1539	670	2032	650	2204	650	1702	670	2687	670	1695	650	2573	650	NA	NA	NA	NA	NA	NA	NA	TssFlnkU	Interior_Act1	54.35	High GC	NA	NA
AGGGCTCTGTCTCGATTA	PCPA (promoterless)	CPA_noP	chr12	50250745	-	62	68	NA	NA	158	68	47	68	NA	NA	NA	NA	0	68	NA	NA	632	68	0	68	NA	NA	NA	NA	0	68	NA	NA	0	68	0	68	NA	NA	NA	NA	0	68	111	68	NA	NA	NA	NA	NM_016357.5	NA	NM_016357.5.10	NM_016357.5	32775	74958	0.304224	TxWk	Interior_Act1	36.06	Average GC	NA	MANE_mRNA
AGGGCTTACCTCCACCGA	PCPA (promoterless)	CPA_noP	chr6	129688495	+	55	253	42	371	131	253	0	253	41	371	16	371	0	253	0	371	0	253	0	253	0	371	0	371	0	253	0	371	0	253	0	253	0	371	0	371	0	253	0	253	0	371	0	371	NA	NA	NA	NA	NA	NA	NA	EnhWk	Near_Lm2	42.66	Average GC	NA	NA
AGGGCTTCTTGGGCGTCA	PCPA (promoterless)	CPA_noP	chr5	75461071	+	0	579	0	730	11	579	5	579	0	730	0	730	0	579	0	730	0	579	0	579	0	730	0	730	0	579	0	730	0	579	0	579	39	730	0	730	0	579	0	579	0	730	1	730	NA	NA	NA	NA	NA	NA	NA	Quies	Interior_Act3	39.06	Average GC	NA	NA
AGGGCTTGGAGCGTGATG	PCPA (promoterless)	CPA_noP	chrX	154779426	+	40	40	NA	NA	70	40	157	40	NA	NA	NA	NA	241	40	NA	NA	0	40	0	40	NA	NA	NA	NA	4	40	NA	NA	36	40	52	40	NA	NA	NA	NA	0	40	0	40	NA	NA	NA	NA	NA	NA	NA	NA	NA	NA	NA	Tx	Interior_Act1	48.35	High GC	NA	NA
AGGGGAAAGCCTGCCATT	PCPA (promoterless)	CPA_noP	chr7	99125418	+	0	206	0	101	20	206	0	206	0	101	0	101	0	206	0	101	0	206	0	206	0	101	0	101	0	206	0	101	0	206	0	206	0	101	0	101	0	206	0	206	0	101	0	101	NA	NA	NA	NA	NA	NA	NA	EnhWk	Interior_Act1	45.65	Average GC	NA	NA
AGGGGAAGGTCCGTTGAG	PCPA (promoterless)	CPA_noP	chr4	151658838	-	0	356	0	368	0	356	0	356	0	368	0	368	0	356	0	368	0	356	0	356	0	368	0	368	0	356	0	368	0	356	0	356	0	368	0	368	0	356	0	356	0	368	0	368	NA	NA	NA	NA	NA	NA	NA	ReprPC	Near_Lm1	46.25	Average GC	SINE	NA
AGGGGAAGTTCCCCCCAA	PCPA (promoterless)	CPA_noP	chr1	166703844	-	53	86	0	78	10	86	1	86	42	78	49	78	27	86	0	78	2	86	0	86	1706	78	2	78	0	86	0	78	28	86	129	86	1	78	0	78	0	86	0	86	44	78	0	78	NA	NA	NA	NA	NA	NA	NA	EnhA1	Near_Lm1	35.16	Average GC	NA	NA
AGGGGAATGGTAACCTCA	PCPA (promoterless)	CPA_noP	chr11	118005401	-	0	52	0	69	0	52	0	52	0	69	0	69	0	52	0	69	0	52	0	52	0	69	0	69	0	52	0	69	0	52	0	52	0	69	0	69	0	52	0	52	0	69	0	69	NM_001394165.1	NM_001394165.1	NA	NA	81562	1768	0.978783	EnhWk	Interior_Act1	51.25	High GC	NA	MANE_mRNA
AGGGGACGACCAGTCATT	PCPA (promoterless)	CPA_noP	chr1	166609696	+	0	192	0	132	33	192	65	192	0	132	23	132	0	192	0	132	0	192	0	192	0	132	0	132	0	192	0	132	0	192	0	192	0	132	0	132	0	192	0	192	0	132	0	132	NA	NA	NA	NA	5780	15542	0.271082	Quies	Near_Lm1	39.76	Average GC	NA	lncRNA
AGGGGAGCACACGTGTGG	PCPA (promoterless)	CPA_noP	chr1	196529761	-	269	181	334	195	215	181	356	181	172	195	121	195	173	181	166	195	647	181	303	181	0	195	871	195	0	181	0	195	0	181	0	181	38	195	8	195	27	181	0	181	29	195	120	195	NM_198503.5	NA	NM_198503.5.27	NM_198503.5	78679	303983	0.20561	Quies	Lamina	32.17	Low GC	NA	MANE_mRNA
AGGGGAGTATCGTCATCT	PCPA (promoterless)	CPA_noP	chr15	51223936	+	106	869	51	537	34	869	220	869	4	537	160	537	120	869	168	537	0	869	1	869	2	537	564	537	0	869	0	537	110	869	0	869	171	537	0	537	54	869	215	869	274	537	208	537	NA	NA	NA	NA	186448	69976	0.727108	Quies	Interior_Act3	40.76	Average GC	NA	lncRNA
AGGGGAGTATGCGCCATC	PCPA (promoterless)	CPA_noP	chr3	108389568	-	0	137	0	166	0	137	0	137	22	166	0	166	0	137	0	166	0	137	0	137	0	166	0	166	0	137	0	166	0	137	0	137	0	166	0	166	0	137	0	137	23	166	0	166	NM_014981.3	NA	NM_014981.3.4	NM_014981.3	121028	9201	0.929348	ReprPCWk	Near_Lm1	44.76	Average GC	NA	MANE_mRNA
AGGGGCAGCCAAAGAATA	PCPA (promoterless)	CPA_noP	chr3	31321706	-	0	430	0	222	0	430	0	430	0	222	0	222	0	430	0	222	0	430	0	430	0	222	0	222	0	430	0	222	0	430	0	430	0	222	0	222	0	430	0	430	0	222	0	222	NA	NA	NA	NA	NA	NA	NA	Quies	Near_Lm2	42.86	Average GC	NA	NA
AGGGGCAGCGGAGTCATA	PCPA (promoterless)	CPA_noP	chr6	33902300	+	1	210	0	133	0	210	0	210	0	133	0	133	0	210	0	133	0	210	0	210	0	133	0	133	0	210	0	133	0	210	0	210	0	133	0	133	0	210	0	210	0	133	0	133	NA	NA	NA	NA	10973	25331	0.302253	EnhA1	Speckle	48.75	High GC	NA	lncRNA
AGGGGCCCCCAGAAATTA	PCPA (promoterless)	CPA_noP	chr6	157727548	+	0	51	0	111	0	51	0	51	0	111	0	111	0	51	0	111	0	51	0	51	0	111	0	111	0	51	0	111	0	51	0	51	0	111	0	111	0	51	0	51	0	111	0	111	NA	NA	NA	NA	NA	NA	NA	Quies	Interior_Act3	44.16	Average GC	NA	NA
AGGGGCCGCTGGTGCGCT	PCPA (promoterless)	CPA_noP	chr1	20964918	-	53	250	91	197	173	250	115	250	259	197	163	197	66	250	311	197	411	250	0	250	2	197	1	197	0	250	0	197	92	250	105	250	24	197	72	197	13	250	41	250	71	197	212	197	NM_001391906.1	NA	NM_001391906.1.25	NM_001391906.1	211979	158440	0.572268	EnhWk	Interior_Act1	41.36	Average GC	NA	MANE_mRNA
AGGGGCCTAAACAGCCGG	PCPA (promoterless)	CPA_noP	chr13	48938144	-	0	54	0	126	0	54	0	54	0	126	10	126	0	54	0	126	0	54	0	54	0	126	0	126	0	54	0	126	0	54	0	54	0	126	0	126	0	54	0	54	0	126	0	126	NA	NA	NA	NA	NA	NA	NA	EnhWk	Near_Lm1	38.26	Average GC	LTR	NA
AGGGGCGCCCGAGTCACT	PCPA (promoterless)	CPA_noP	chr3	4514883	-	0	73	NA	NA	0	73	0	73	NA	NA	NA	NA	0	73	NA	NA	0	73	0	73	NA	NA	NA	NA	0	73	NA	NA	0	73	0	73	NA	NA	NA	NA	0	73	0	73	NA	NA	NA	NA	NA	NA	NA	NA	NA	NA	NA	EnhWk	Interior_Act3	42.66	Average GC	NA	NA
AGGGGCGCTTGGGCCATA	PCPA (promoterless)	CPA_noP	chr1	100356293	+	460	357	297	150	376	357	92	357	240	150	95	150	148	357	86	150	267	357	223	357	679	150	4	150	0	357	0	150	6	357	0	357	0	150	26	150	68	357	101	357	0	150	67	150	NM_003672.4	NA	NM_003672.4.2	NM_003672.4	3788	163984	0.0225783	TxWk	Interior_Act3	45.95	Average GC	NA	MANE_mRNA
AGGGGCGGCAATGGCCGC	PCPA (promoterless)	CPA_noP	chr2	206059647	-	0	104	0	102	47	104	14	104	19	102	5	102	1	104	0	102	0	104	0	104	0	102	0	102	0	104	0	102	13	104	0	104	0	102	0	102	0	104	0	104	0	102	0	102	NM_017759.5	NA	NM_017759.5.8	NM_017759.5	26527	65927	0.286921	TxWk	Interior_Act3	43.86	Average GC	NA	MANE_mRNA
AGGGGCGGTGTGTATGGA	PCPA (promoterless)	CPA_noP	chr11	125551114	-	151	2	135	77	185	2	305	2	154	77	104	77	257	2	0	77	0	2	87	2	1	77	1	77	947	2	0	77	37	2	155	2	176	77	116	77	98	2	263	2	73	77	447	77	NA	NA	NA	NA	NA	NA	NA	EnhWk	Interior_Act3	37.06	Average GC	LTR	NA
AGGGGCGTGCGTCTTTAT	PCPA (promoterless)	CPA_noP	chr10	80773710	-	233	407	214	212	568	407	1161	407	208	212	693	212	920	407	512	212	2	407	1	407	1096	212	254	212	1	407	1009	212	1103	407	779	407	840	212	1564	212	771	407	810	407	725	212	784	212	NA	NA	NA	NA	NA	NA	NA	EnhWk	Near_Lm1	35.26	Average GC	LINE	NA
AGGGGCGTGCTTATTACC	PCPA (promoterless)	CPA_noP	chr21	38826036	+	20	125	0	214	16	125	0	125	23	214	0	214	0	125	0	214	0	125	0	125	0	214	0	214	0	125	0	214	0	125	0	125	0	214	0	214	0	125	0	125	0	214	0	214	NA	NA	NA	NA	NA	NA	NA	TxWk	Interior_Act2	32.37	Low GC	NA	NA
AGGGGCTTAAGTCCTACT	PCPA (promoterless)	CPA_noP	chr1	91596712	+	219	122	71	169	139	122	155	122	126	169	119	169	118	122	140	169	0	122	0	122	1	169	0	169	0	122	0	169	86	122	179	122	444	169	103	169	67	122	239	122	200	169	0	169	NA	NA	NA	NA	NA	NA	NA	EnhWk	Interior_Act3	36.56	Average GC	NA	NA
AGGGGCTTTTTTTCCACG	PCPA (promoterless)	CPA_noP	chr19	29107387	+	0	330	0	129	0	330	0	330	0	129	0	129	0	330	0	129	0	330	0	330	0	129	0	129	0	330	0	129	0	330	0	330	0	129	0	129	0	330	0	330	0	129	0	129	NA	NA	NA	NA	NA	NA	NA	ReprPCWk	Lamina_Like	47.65	High GC	NA	NA
AGGGGGAAGCCCGAGTCC	PCPA (promoterless)	CPA_noP	chrUn_GL000219v1	92253	-	158	346	323	64	125	346	365	346	133	64	207	64	294	346	173	64	0	346	0	346	0	64	1	64	0	346	0	64	111	346	458	346	249	64	54	64	178	346	335	346	221	64	71	64	NA	NA	NA	NA	NA	NA	NA	NA	NA	42.96	Average GC	NA	NA
AGGGGGAGGGTTATTATA	PCPA (promoterless)	CPA_noP	chr7	151866388	+	0	112	0	52	0	112	0	112	0	52	0	52	0	112	0	52	0	112	0	112	0	52	0	52	0	112	0	52	0	112	0	112	0	52	0	52	0	112	0	112	0	52	0	52	NA	NA	NA	NA	NA	NA	NA	ReprPC	Interior_Act2	50.35	High GC	NA	NA
AGGGGGATGCGGTCACGT	PCPA (promoterless)	CPA_noP	chr12	71315783	+	0	333	24	657	12	333	21	333	1	657	20	657	2	333	0	657	0	333	175	333	2	657	0	657	0	333	0	657	0	333	0	333	0	657	111	657	0	333	0	333	0	657	0	657	NA	NA	NA	NA	NA	NA	NA	Quies	Near_Lm1	42.76	Average GC	NA	NA
AGGGGGCATCGCGGAACG	PCPA (promoterless)	CPA_noP	chr4	185932488	-	0	162	0	271	0	162	0	162	0	271	0	271	0	162	0	271	0	162	0	162	0	271	0	271	0	162	0	271	0	162	0	162	0	271	0	271	0	162	0	162	0	271	0	271	NA	NA	NA	NA	NA	NA	NA	ReprPCWk	Near_Lm1	41.36	Average GC	NA	NA
AGGGGGCCCGGGTCCGTC	PCPA (promoterless)	CPA_noP	chr2	174596613	+	0	76	39	23	105	76	18	76	61	23	2	23	0	76	0	23	0	76	0	76	0	23	0	23	0	76	0	23	0	76	0	76	2	23	0	23	0	76	0	76	0	23	0	23	NA	NA	NA	NA	49472	180107	0.21549	ReprPCWk	Interior_Act3	34.17	Low GC	NA	lncRNA
AGGGGGGGAATTGTGCCT	PCPA (promoterless)	CPA_noP	chr3	155362738	+	0	163	0	418	2	163	0	163	0	418	0	418	0	163	0	418	0	163	0	163	0	418	0	418	0	163	0	418	0	163	0	163	0	418	0	418	0	163	0	163	0	418	0	418	NA	NA	NA	NA	NA	NA	NA	Quies	Near_Lm1	43.66	Average GC	LTR	NA
AGGGGGGGACCGAGCCCA	PCPA (promoterless)	CPA_noP	chr7	72828706	-	327	1291	278	914	474	1291	330	1291	300	914	321	914	622	1291	670	914	577	1291	1044	1291	1300	914	643	914	700	1291	0	914	579	1291	284	1291	131	914	109	914	402	1291	621	1291	86	914	251	914	NA	NA	NA	NA	NA	NA	NA	TssFlnk	Interior_Act2	46.75	Average GC	NA	NA
AGGGGGGGCATCGTGAGA	PCPA (promoterless)	CPA_noP	chr3	136786866	+	0	237	12	90	4	237	184	237	61	90	290	90	69	237	125	90	2	237	326	237	1	90	1	90	0	237	0	90	114	237	600	237	223	90	193	90	191	237	43	237	254	90	221	90	NA	NA	NA	NA	8685	19442	0.308778	EnhA1	Interior_Act3	37.36	Average GC	NA	lncRNA
AGGGGGGTATTCTTGCGT	PCPA (promoterless)	CPA_noP	chr13	112607177	-	0	47	0	122	0	47	0	47	0	122	0	122	0	47	0	122	0	47	0	47	0	122	0	122	0	47	0	122	0	47	0	47	0	122	0	122	0	47	0	47	0	122	0	122	NA	NA	NA	NA	NA	NA	NA	ReprPCWk	Interior_Act2	39.76	Average GC	NA	NA
AGGGGGGTCCTTATAGTG	PCPA (promoterless)	CPA_noP	chr8	98724865	+	28	208	0	234	0	208	0	208	0	234	0	234	55	208	0	234	0	208	0	208	0	234	0	234	0	208	0	234	0	208	0	208	0	234	0	234	0	208	0	208	0	234	0	234	NA	NA	NA	NA	NA	NA	NA	Quies	Interior_Act3	34.47	Average GC	NA	NA
AGGGGGTCCCCTCGGCGC	PCPA (promoterless)	CPA_noP	chr1	220094713	+	589	295	216	287	533	295	960	295	619	287	674	287	391	295	290	287	293	295	87	295	442	287	1	287	2094	295	0	287	768	295	648	295	246	287	347	287	235	295	315	295	555	287	1029	287	NM_018060.4	NA	NM_018060.4.1	NM_018060.4	582	53328	0.0107958	TssFlnkU	Interior_Act3	58.34	High GC	NA	MANE_mRNA
AGGGGGTCTACTCCAAAA	PCPA (promoterless)	CPA_noP	chr1	71507724	-	0	273	0	211	0	273	0	273	0	211	0	211	0	273	0	211	0	273	0	273	0	211	0	211	0	273	0	211	0	273	0	273	0	211	0	211	0	273	0	273	0	211	0	211	NM_173808.3	NA	NM_173808.3.1	NM_173808.3	774815	111782	0.87392	Quies	Lamina	38.96	Average GC	NA	MANE_mRNA
AGGGGGTCTTCGTGCTGG	PCPA (promoterless)	CPA_noP	chr12	911415	+	787	422	1862	761	931	422	1074	422	1210	761	1109	761	601	422	760	761	196	422	268	422	0	761	1413	761	221	422	0	761	2742	422	2991	422	3019	761	2393	761	1251	422	2220	422	2269	761	1744	761	NM_213655.5	NM_213655.5	NA	NA	158837	37	0.999767	EnhA2	Interior_Act1	39.26	Average GC	NA	MANE_mRNA
AGGGGGTGTGCATTAGAG	PCPA (promoterless)	CPA_noP	chr21	42113855	+	0	230	0	297	0	230	0	230	0	297	0	297	0	230	0	297	0	230	0	230	0	297	0	297	0	230	0	297	0	230	0	230	0	297	0	297	0	230	0	230	0	297	0	297	NM_001004416.3	NA	NM_001004416.3.13	NM_001004416.3	42539	29141	0.593457	ReprPC	Interior_Act2	52.15	High GC	NA	MANE_mRNA
AGGGGGTTCGCGCGTCCT	PCPA (promoterless)	CPA_noP	chr3	170746787	-	226	334	185	196	325	334	899	334	301	196	548	196	418	334	110	196	0	334	0	334	0	196	0	196	942	334	0	196	463	334	781	334	759	196	62	196	351	334	483	334	511	196	516	196	NA	NA	NA	NA	NA	NA	NA	EnhWk	Interior_Act3	45.45	Average GC	NA	NA
AGGGGGTTCGTACAAAAT	PCPA (promoterless)	CPA_noP	chr8	79821361	-	0	76	0	92	0	76	0	76	0	92	0	92	0	76	0	92	0	76	0	76	0	92	0	92	0	76	0	92	0	76	0	76	0	92	0	92	0	76	0	76	0	92	0	92	NA	NA	NA	NA	50398	51989	0.49223	TxWk	Interior_Act3	44.96	Average GC	NA	lncRNA
AGGGGTAGAGCGCTGGGG	PCPA (promoterless)	CPA_noP	chr10	50328939	-	479	314	499	457	698	314	1412	314	735	457	1377	457	839	314	679	457	925	314	873	314	843	457	1921	457	2276	314	1	457	2655	314	1269	314	926	457	443	457	1291	314	1228	314	995	457	790	457	NM_147156.4	NA	NM_147156.4.4	NM_147156.4	295017	23340	0.926686	EnhA1	Interior_Act3	31.77	Low GC	NA	MANE_mRNA
AGGGGTAGCGGGGGTTCC	PCPA (promoterless)	CPA_noP	chr15	101877919	+	0	35	0	36	0	35	0	35	0	36	0	36	0	35	0	36	0	35	0	35	0	36	0	36	0	35	0	36	0	35	0	35	0	36	0	36	0	35	0	35	0	36	0	36	NA	NA	NA	NA	NA	NA	NA	Quies	Interior_Repr1	32.37	Low GC	NA	NA
AGGGGTAGCGTAGGCCCT	PCPA (promoterless)	CPA_noP	chr7	146239	+	0	56	0	37	0	56	0	56	0	37	0	37	0	56	0	37	0	56	0	56	0	37	0	37	0	56	0	37	0	56	0	56	0	37	0	37	0	56	0	56	0	37	0	37	NA	NA	NA	NA	NA	NA	NA	ReprPCWk	Interior_Act1	39.76	Average GC	NA	NA
AGGGGTATCATTTAGTTA	PCPA (promoterless)	CPA_noP	chr1	169771739	-	0	79	1	158	0	79	0	79	0	158	0	158	0	79	0	158	0	79	0	79	0	158	0	158	0	79	0	158	0	79	0	79	0	158	0	158	0	79	0	79	0	158	0	158	NA	NA	NA	NA	NA	NA	NA	Quies	Near_Lm2	38.46	Average GC	NA	NA
AGGGGTCCCGACCTGGGC	PCPA (promoterless)	CPA_noP	chr18	12615889	+	0	312	0	467	0	312	8	312	22	467	0	467	0	312	0	467	0	312	0	312	0	467	0	467	0	312	0	467	0	312	0	312	0	467	0	467	0	312	0	312	0	467	0	467	NA	NA	NA	NA	NA	NA	NA	Quies	Interior_Act2	37.26	Average GC	NA	NA
AGGGGTCCGTCTAACCGG	PCPA (promoterless)	CPA_noP	chr5	57199912	+	916	292	1055	357	1614	292	4365	292	1365	357	3885	357	2883	292	2079	357	798	292	459	292	11	357	2712	357	5082	292	3	357	6276	292	4255	292	4607	357	5471	357	3202	292	3588	292	3244	357	5307	357	NM_022913.4	NA	NM_022913.4.2	NM_022913.4	25854	64761	0.285317	TxWk	Interior_Act3	38.56	Average GC	NA	MANE_mRNA
AGGGGTGTGAGCTACATC	PCPA (promoterless)	CPA_noP	chr11	4164158	-	0	36	0	326	0	36	0	36	0	326	0	326	0	36	0	326	0	36	0	36	0	326	0	326	0	36	0	326	0	36	0	36	0	326	0	326	0	36	0	36	0	326	0	326	NA	NA	NA	NA	NA	NA	NA	Quies	Interior_Act2	41.96	Average GC	NA	NA
AGGGGTTAACGGGGTGAC	PCPA (promoterless)	CPA_noP	chr9	132317558	-	622	213	920	412	955	213	3134	213	607	412	2552	412	2157	213	2414	412	367	213	1326	213	291	412	2304	412	0	213	0	412	1024	213	647	213	367	412	1234	412	670	213	1739	213	351	412	549	412	NM_015046.7	NA	NM_015046.7.16	NM_015046.7	37428	56203	0.399739	TxWk	Interior_Act1	37.26	Average GC	LINE	MANE_mRNA
AGGGGTTCGTAACCGTCG	PCPA (promoterless)	CPA_noP	chr15	43222389	-	50	27	60	112	6	27	241	27	147	112	161	112	64	27	239	112	2	27	0	27	0	112	1	112	0	27	0	112	0	27	55	27	202	112	149	112	0	27	96	27	96	112	86	112	NA	NA	NA	NA	NA	NA	NA	EnhWk	Interior_Act1	36.56	Average GC	NA	NA
AGGGTACCACCTGTCCAT	PCPA (promoterless)	CPA_noP	chr1	197850731	+	0	451	0	786	18	451	0	451	16	786	27	786	31	451	0	786	0	451	0	451	0	786	0	786	0	451	0	786	0	451	0	451	0	786	0	786	0	451	0	451	0	786	0	786	NA	NA	NA	NA	NA	NA	NA	Quies	Near_Lm2	36.36	Average GC	NA	NA
AGGGTACTTATGACGACC	PCPA (promoterless)	CPA_noP	chr1	42964044	-	36	217	0	240	7	217	27	217	0	240	21	240	0	217	0	240	0	217	0	217	0	240	0	240	0	217	0	240	0	217	0	217	0	240	0	240	0	217	0	217	0	240	0	240	NA	NA	NA	NA	NA	NA	NA	EnhA2	Speckle	41.86	Average GC	NA	NA
AGGGTAGACGCTTCAGGG	PCPA (promoterless)	CPA_noP	chr2	145266003	+	0	18	60	33	68	18	34	18	102	33	0	33	0	18	0	33	0	18	0	18	0	33	0	33	0	18	0	33	37	18	0	18	0	33	0	33	0	18	0	18	0	33	0	33	NA	NA	NA	NA	NA	NA	NA	Quies	Near_Lm2	35.46	Average GC	NA	NA
AGGGTAGCCTTTGTGACT	PCPA (promoterless)	CPA_noP	chr9	104731612	-	66	378	62	337	2	378	104	378	76	337	69	337	2	378	0	337	2	378	344	378	0	337	447	337	0	378	0	337	203	378	125	378	179	337	120	337	76	378	0	378	84	337	58	337	NA	NA	NA	NA	NA	NA	NA	Quies	Near_Lm2	40.76	Average GC	NA	NA
AGGGTAGCGTCCTCACAG	PCPA (promoterless)	CPA_noP	chr11	98733599	+	0	91	17	134	10	91	51	91	31	134	96	134	36	91	37	134	0	91	0	91	0	134	0	134	0	91	0	134	0	91	0	91	0	134	0	134	42	91	0	91	44	134	0	134	NA	NA	NA	NA	NA	NA	NA	Quies	Lamina	48.05	High GC	LTR	NA
AGGGTAGCGTGCAACTGG	PCPA (promoterless)	CPA_noP	chr5	148221835	+	28	295	80	186	10	295	15	295	18	186	0	186	55	295	0	186	0	295	0	295	0	186	0	186	0	295	0	186	0	295	0	295	0	186	0	186	0	295	0	295	21	186	0	186	NA	NA	NA	NA	NA	NA	NA	Quies	Lamina	37.56	Average GC	NA	NA
AGGGTAGTCCGGTAACAA	PCPA (promoterless)	CPA_noP	chr19	46708132	-	586	142	831	286	696	142	369	142	1004	286	426	286	13	142	383	286	0	142	1	142	1251	286	2	286	0	142	0	286	319	142	350	142	399	286	738	286	146	142	289	142	441	286	353	286	NM_016457.5	NA	NM_016457.5.15	NM_016457.5	8982	33817	0.209865	TxWk	Speckle	48.75	High GC	NA	MANE_mRNA
AGGGTAGTCTGAGTCTCG	PCPA (promoterless)	CPA_noP	chr11	54644482	+	0	201	0	72	0	201	0	201	0	72	0	72	0	201	0	72	0	201	0	201	0	72	0	72	0	201	0	72	0	201	0	201	0	72	0	72	0	201	0	201	0	72	0	72	NA	NA	NA	NA	NA	NA	NA	Quies	Lamina_Like	32.87	Low GC	NA	NA
AGGGTATACAGCTTCGGT	PCPA (promoterless)	CPA_noP	chr22	21624675	+	0	102	18	247	114	102	142	102	68	247	98	247	1	102	47	247	3	102	0	102	0	247	396	247	621	102	0	247	53	102	236	102	70	247	0	247	24	102	0	102	162	247	102	247	NA	NA	NA	NA	NA	NA	NA	EnhG1	Interior_Act1	53.55	High GC	NA	NA
AGGGTATACATTTGCTCA	PCPA (promoterless)	CPA_noP	chr11	44548116	-	0	26	0	32	2	26	0	26	34	32	1	32	0	26	0	32	0	26	0	26	0	32	0	32	0	26	0	32	0	26	0	26	0	32	0	32	0	26	0	26	0	32	0	32	NA	NA	NA	NA	NA	NA	NA	EnhA2	Interior_Act3	48.75	High GC	NA	NA
AGGGTATACGACACGCTA	PCPA (promoterless)	CPA_noP	chr7	113131255	+	0	388	156	545	49	388	199	388	56	545	175	545	121	388	26	545	0	388	0	388	0	545	0	545	2	388	1961	545	97	388	167	388	137	545	70	545	35	388	0	388	143	545	119	545	NA	NA	NA	NA	30592	15075	0.669893	Quies	Near_Lm2	39.96	Average GC	NA	lncRNA
AGGGTATATAGTGGGCCC	PCPA (promoterless)	CPA_noP	chr6	32045810	+	245	246	152	173	561	246	516	246	630	173	439	173	174	246	459	173	262	246	175	246	0	173	498	173	883	246	2	173	296	246	536	246	361	173	616	173	75	246	1	246	168	173	662	173	NA	NA	NA	NA	NA	NA	NA	TxWk	Speckle	60.64	High GC	NA	NA
AGGGTATGATGACGGAAC	PCPA (promoterless)	CPA_noP	chr6	2014502	+	0	62	NA	NA	0	62	0	62	NA	NA	NA	NA	0	62	NA	NA	0	62	0	62	NA	NA	NA	NA	0	62	NA	NA	0	62	0	62	NA	NA	NA	NA	0	62	0	62	NA	NA	NA	NA	NA	NA	NA	NA	NA	NA	NA	Quies	Interior_Repr2	29.27	Low GC	LINE	NA
AGGGTCACCCCCCGGAGG	PCPA (promoterless)	CPA_noP	chr8	124896053	-	0	43	51	77	21	43	0	43	0	77	7	77	0	43	0	77	0	43	0	43	0	77	0	77	0	43	0	77	0	43	0	43	0	77	0	77	0	43	0	43	0	77	0	77	NA	NA	NA	NA	NA	NA	NA	EnhA1	Interior_Act3	40.66	Average GC	NA	NA
AGGGTCAGCTTACGGGTC	PCPA (promoterless)	CPA_noP	chr17	64632792	+	33	296	0	373	3	296	11	296	0	373	13	373	0	296	21	373	0	296	0	296	0	373	0	373	0	296	0	373	0	296	0	296	0	373	0	373	0	296	0	296	0	373	0	373	NA	NA	NA	NA	NA	NA	NA	TxWk	Interior_Act1	43.06	Average GC	SINE	NA
AGGGTCCAATTGAGCGAA	PCPA (promoterless)	CPA_noP	chr2	76718353	+	0	45	0	199	0	45	0	45	30	199	0	199	0	45	0	199	0	45	0	45	0	199	0	199	0	45	0	199	0	45	0	45	0	199	0	199	0	45	0	45	0	199	0	199	NA	NA	NA	NA	NA	NA	NA	Quies	Lamina	32.47	Low GC	NA	NA
AGGGTCCCAGGACCCGCG	PCPA (promoterless)	CPA_noP	chr4	87802902	-	0	73	0	58	0	73	0	73	0	58	0	58	0	73	0	58	0	73	0	73	0	58	0	58	0	73	0	58	0	73	0	73	0	58	0	58	0	73	0	73	0	58	0	58	NA	NA	NA	NA	NA	NA	NA	Quies	Near_Lm2	31.37	Low GC	NA	NA
AGGGTCCGAGCGCCTTAC	PCPA (promoterless)	CPA_noP	chr1	203303271	+	0	68	0	190	0	68	0	68	0	190	0	190	0	68	0	190	0	68	0	68	0	190	0	190	0	68	0	190	0	68	0	68	0	190	0	190	0	68	0	68	0	190	0	190	NA	NA	NA	NA	NA	NA	NA	EnhWk	Interior_Act2	44.06	Average GC	NA	NA
AGGGTCCGGATATCACCA	PCPA (promoterless)	CPA_noP	chr8	56710260	-	0	69	0	173	0	69	0	69	0	173	0	173	0	69	0	173	0	69	0	69	0	173	0	173	0	69	0	173	0	69	0	69	0	173	0	173	0	69	0	69	0	173	0	173	NA	NA	NA	NA	NA	NA	NA	Quies	Near_Lm2	39.66	Average GC	NA	NA
AGGGTCCGGCGCAACGAC	PCPA (promoterless)	CPA_noP	chr9	124205825	-	54	338	1	259	0	338	0	338	0	259	0	259	0	338	0	259	0	338	0	338	0	259	0	259	0	338	0	259	0	338	0	338	0	259	0	259	1	338	0	338	50	259	0	259	NA	NA	NA	NA	NA	NA	NA	TxWk	Interior_Act2	45.35	Average GC	LTR	NA
AGGGTCCTGGAGGACACT	PCPA (promoterless)	CPA_noP	chr2	70247033	+	0	128	0	76	28	128	14	128	0	76	0	76	1	128	0	76	0	128	76	128	0	76	0	76	0	128	0	76	0	128	0	128	0	76	0	76	0	128	0	128	0	76	0	76	NA	NA	NA	NA	NA	NA	NA	TssFlnk	Interior_Act1	39.56	Average GC	NA	NA
AGGGTCGAATGGATATTA	PCPA (promoterless)	CPA_noP	chr18	779938	+	0	56	48	71	19	56	0	56	0	71	0	71	0	56	0	71	0	56	0	56	0	71	0	71	0	56	0	71	0	56	0	56	0	71	0	71	0	56	0	56	0	71	0	71	NA	NA	NA	NA	NA	NA	NA	EnhWk	Interior_Act3	38.66	Average GC	NA	NA
AGGGTCGAGTTTGAACCG	PCPA (promoterless)	CPA_noP	chr3	139427951	-	0	98	0	105	0	98	0	98	0	105	0	105	0	98	0	105	0	98	0	98	0	105	0	105	0	98	0	105	0	98	0	98	0	105	0	105	0	98	0	98	0	105	0	105	NA	NA	NA	NA	NA	NA	NA	Quies	Interior_Repr2	41.46	Average GC	NA	NA
AGGGTCGCCGATGTTCCA	PCPA (promoterless)	CPA_noP	chr1	24761839	-	0	47	0	203	0	47	0	47	2	203	0	203	0	47	0	203	0	47	0	47	0	203	0	203	0	47	0	203	0	47	0	47	0	203	0	203	0	47	0	47	0	203	0	203	NA	NA	NA	NA	NA	NA	NA	TxWk	Interior_Act1	42.96	Average GC	LINE	NA
AGGGTCGGGTTGGCTGTC	PCPA (promoterless)	CPA_noP	chr7	89321752	+	0	768	0	1039	0	768	0	768	0	1039	0	1039	0	768	0	1039	0	768	0	768	0	1039	0	1039	0	768	0	1039	0	768	0	768	0	1039	0	1039	0	768	0	768	0	1039	0	1039	NM_181646.5	NA	NM_181646.5.2	NM_181646.5	562053	16776	0.971017	Quies	Lamina	32.37	Low GC	LINE	MANE_mRNA
AGGGTCGGTTTCTATCTT	PCPA (promoterless)	CPA_noP	chr4	87015708	+	102	42	399	161	344	42	311	42	413	161	191	161	333	42	115	161	1	42	0	42	0	161	1218	161	0	42	0	161	0	42	0	42	116	161	201	161	31	42	142	42	145	161	1	161	NM_001166693.3	NA	NM_001166693.3.2	NM_001166693.3	80698	125331	0.391683	EnhWk	Interior_Act3	40.36	Average GC	NA	MANE_mRNA
AGGGTCTACCTTCGCCGC	PCPA (promoterless)	CPA_noP	chr20	36715388	-	23	38	83	55	125	38	26	38	65	55	63	55	0	38	0	55	0	38	0	38	0	55	0	55	0	38	0	55	0	38	0	38	77	55	0	55	0	38	0	38	55	55	24	55	NM_032013.4	NA	NM_032013.4.14	NM_032013.4	30702	63618	0.325509	Quies	Interior_Act1	41.76	Average GC	NA	MANE_mRNA
AGGGTCTGTTTTTTACCC	PCPA (promoterless)	CPA_noP	chr6	128914155	-	0	181	1	154	0	181	0	181	0	154	0	154	0	181	0	154	0	181	0	181	0	154	0	154	0	181	0	154	0	181	0	181	0	154	0	154	0	181	0	181	0	154	0	154	NA	NA	NA	NA	NA	NA	NA	Quies	Lamina	33.47	Low GC	NA	NA
AGGGTCTTTCCGTTCCTT	PCPA (promoterless)	CPA_noP	chr1	15528134	-	31	268	0	101	74	268	23	268	39	101	59	101	0	268	0	101	0	268	0	268	0	101	0	101	0	268	0	101	0	268	0	268	0	101	0	101	0	268	0	268	0	101	0	101	NA	NA	NA	NA	NA	NA	NA	TssFlnk	Interior_Act1	40.96	Average GC	NA	NA
AGGGTGAAGCTGCGTCGC	PCPA (promoterless)	CPA_noP	chr3	19948757	+	744	142	890	57	654	142	2	142	735	57	33	57	2	142	91	57	569	142	0	142	306	57	0	57	0	142	0	57	0	142	0	142	0	57	0	57	0	142	0	142	0	57	0	57	NM_004162.5	NA	NM_004162.5.1	NM_004162.5	1661	36418	0.0436198	TssFlnk	Near_Lm2	30.67	Low GC	NA	MANE_mRNA
AGGGTGACGCGAAGCCCC	PCPA (promoterless)	CPA_noP	chr1	84004611	+	99	165	53	101	41	165	128	165	95	101	135	101	96	165	113	101	1	165	0	165	1	101	1	101	0	165	0	101	0	165	122	165	160	101	0	101	0	165	0	165	43	101	0	101	NA	NA	NA	NA	NA	NA	NA	Quies	Near_Lm2	31.07	Low GC	NA	NA
AGGGTGCATGTCTCGAGA	PCPA (promoterless)	CPA_noP	chr4	125588736	+	0	111	0	123	0	111	0	111	0	123	0	123	0	111	0	123	0	111	0	111	0	123	0	123	0	111	0	123	0	111	0	111	0	123	0	123	0	111	0	111	0	123	0	123	NA	NA	NA	NA	NA	NA	NA	Quies	Near_Lm2	32.97	Low GC	LINE	NA
AGGGTGCGCCCGGTAACG	PCPA (promoterless)	CPA_noP	chr6	5169443	-	35	131	18	180	80	131	292	131	77	180	33	180	99	131	0	180	0	131	0	131	0	180	0	180	0	131	0	180	0	131	1	131	230	180	374	180	0	131	0	131	68	180	30	180	NM_020408.6	NA	NM_020408.6.1	NM_020408.6	91507	61025	0.59992	Quies	Interior_Act3	40.26	Average GC	NA	MANE_mRNA
AGGGTGGAAACTGGCTTA	PCPA (promoterless)	CPA_noP	chr11	73020581	-	26	112	0	59	47	112	25	112	30	59	15	59	0	112	0	59	0	112	0	112	0	59	0	59	0	112	0	59	0	112	0	112	0	59	103	59	0	112	0	112	0	59	0	59	NM_014824.3	NA	NM_014824.3.17	NM_014824.3	121737	183837	0.398388	Quies	Interior_Act1	32.87	Low GC	NA	MANE_mRNA
AGGGTGGGCCTAAAGTGG	PCPA (promoterless)	CPA_noP	chr19	50825333	-	0	137	0	261	0	137	0	137	0	261	0	261	0	137	0	261	0	137	0	137	0	261	0	261	0	137	0	261	0	137	0	137	0	261	0	261	0	137	0	137	0	261	0	261	NM_017509.4	NM_017509.4	NA	NA	8241	45	0.994569	EnhWk	Speckle	49.45	High GC	SINE	MANE_mRNA
AGGGTGGGCGTACAAACC	PCPA (promoterless)	CPA_noP	chr3	170705521	-	241	91	160	207	222	91	77	91	125	207	21	207	2	91	0	207	845	91	0	91	1	207	4	207	523	91	0	207	115	91	24	91	166	207	24	207	73	91	0	91	79	207	165	207	NA	NA	NA	NA	30540	13524	0.693083	Quies	Interior_Act3	39.66	Average GC	NA	lncRNA
AGGGTGGTCTACTGCCAC	PCPA (promoterless)	CPA_noP	chr3	20186577	+	118	62	377	58	185	62	0	62	299	58	22	58	0	62	0	58	0	62	0	62	0	58	0	58	0	62	0	58	0	62	0	62	0	58	0	58	0	62	0	62	0	58	0	58	NA	NA	NA	NA	12333	959390	0.0126919	TssA	Near_Lm2	50.35	High GC	NA	lncRNA
AGGGTTAATAATGGCACG	PCPA (promoterless)	CPA_noP	chr11	101046888	-	190	291	107	352	188	291	17	291	210	352	4	352	0	291	1	352	0	291	0	291	0	352	1	352	0	291	0	352	0	291	0	291	0	352	0	352	0	291	0	291	0	352	0	352	NM_000926.4	NA	NM_000926.4.2	NM_000926.4	82925	17265	0.827677	TxWk	Near_Lm2	32.17	Low GC	NA	MANE_mRNA
AGGGTTACGGAAAAAGGA	PCPA (promoterless)	CPA_noP	chr11	69098730	+	24	175	0	239	42	175	0	175	0	239	27	239	0	175	0	239	0	175	0	175	0	239	0	239	0	175	0	239	0	175	0	175	0	239	0	239	0	175	0	175	30	239	0	239	NA	NA	NA	NA	NA	NA	NA	ReprPC	Speckle	47.45	High GC	NA	NA
AGGGTTATTGGATTATCC	PCPA (promoterless)	CPA_noP	chr12	15711415	+	0	92	0	33	0	92	0	92	0	33	0	33	0	92	0	33	0	92	0	92	0	33	0	33	0	92	0	33	0	92	0	92	0	33	0	33	0	92	0	92	0	33	0	33	NA	NA	NA	NA	NA	NA	NA	Quies	Lamina	37.06	Average GC	NA	NA
AGGGTTCCGCGATGAGTA	PCPA (promoterless)	CPA_noP	chr3	63840739	+	0	98	0	40	0	98	0	98	0	40	0	40	0	98	0	40	0	98	0	98	0	40	0	40	0	98	0	40	0	98	0	98	0	40	0	40	0	98	0	98	0	40	0	40	NM_001355236.2	NA	NM_001355236.2.5	NM_001355236.2	21441	7897	0.730827	TxWk	Interior_Act3	38.86	Average GC	LINE	MANE_mRNA
AGGGTTCGCTGCGGTATT	PCPA (promoterless)	CPA_noP	chr2	41720408	-	0	84	0	5	0	84	0	84	0	5	0	5	0	84	0	5	0	84	0	84	0	5	0	5	0	84	0	5	0	84	0	84	0	5	0	5	0	84	0	84	0	5	0	5	NA	NA	NA	NA	NA	NA	NA	Quies	Near_Lm2	35.76	Average GC	NA	NA
AGGGTTCTACCCGGAGGA	PCPA (promoterless)	CPA_noP	chr11	4108191	+	167	355	293	430	509	355	476	355	539	430	309	430	76	355	461	430	1524	355	707	355	865	430	740	430	0	355	0	430	175	355	190	355	157	430	320	430	123	355	137	355	236	430	127	430	NM_001033.5	NA	NM_001033.5.4	NM_001033.5	13393	30741	0.303462	Tx	Interior_Act2	39.36	Average GC	NA	MANE_mRNA
AGGGTTGACTAGGCTCTA	PCPA (promoterless)	CPA_noP	chr6	154569551	+	0	237	0	387	0	237	11	237	0	387	0	387	0	237	0	387	0	237	0	237	0	387	0	387	0	237	0	387	0	237	0	237	0	387	0	387	0	237	0	237	0	387	0	387	NA	NA	NA	NA	NA	NA	NA	ReprPCWk	Interior_Act3	37.96	Average GC	NA	NA
AGGGTTGCACCACGCTCG	PCPA (promoterless)	CPA_noP	chr1	43776630	+	190	272	91	482	451	272	185	272	511	482	182	482	104	272	227	482	0	272	1	272	0	482	317	482	240	272	1	482	38	272	116	272	102	482	265	482	18	272	80	272	43	482	103	482	NM_006279.5	NA	NM_006279.5.2	NM_006279.5	69095	154529	0.308978	EnhA1	Speckle	36.96	Average GC	NA	MANE_mRNA
AGGGTTGCCGATGGGACT	PCPA (promoterless)	CPA_noP	chr5	43304646	-	632	282	1198	184	1218	282	69	282	1003	184	245	184	1	282	191	184	666	282	2	282	2208	184	4	184	0	282	0	184	0	282	0	282	235	184	0	184	0	282	0	282	148	184	0	184	NM_001098272.3	NA	NM_001098272.3.9	NM_001098272.3	8766	17177	0.337895	TxWk	Interior_Act3	36.16	Average GC	NA	MANE_mRNA
AGGGTTGGAAGTCCCGCT	PCPA (promoterless)	CPA_noP	chr21	46188466	+	18	328	0	242	0	328	20	328	89	242	35	242	0	328	0	242	0	328	0	328	0	242	0	242	0	328	0	242	56	328	262	328	55	242	65	242	24	328	0	328	12	242	0	242	NA	NA	NA	NA	3387	475	0.877007	EnhA1	Speckle	41.76	Average GC	NA	lncRNA
AGGGTTGGTTACTACTTA	PCPA (promoterless)	CPA_noP	chr14	63444519	+	73	91	0	157	0	91	0	91	0	157	0	157	0	91	0	157	0	91	0	91	0	157	0	157	0	91	0	157	0	91	0	91	0	157	0	157	0	91	0	91	0	157	0	157	NA	NA	NA	NA	NA	NA	NA	TxWk	Interior_Act3	37.46	Average GC	NA	NA
AGGGTTTACAACTCCCAA	PCPA (promoterless)	CPA_noP	chr17	44511931	-	257	311	277	381	337	311	569	311	285	381	312	381	609	311	271	381	0	311	0	311	585	381	0	381	0	311	0	381	183	311	121	311	66	381	0	381	249	311	321	311	29	381	431	381	NA	NA	NA	NA	NA	NA	NA	TssA	Speckle	45.75	Average GC	NA	NA
AGGGTTTAGGACGTCTAC	PCPA (promoterless)	CPA_noP	chr9	76868993	+	1	169	0	56	0	169	0	169	0	56	0	56	0	169	0	56	0	169	0	169	0	56	0	56	0	169	0	56	0	169	0	169	0	56	0	56	0	169	0	169	0	56	0	56	NA	NA	NA	NA	NA	NA	NA	ReprPCWk	Near_Lm1	43.76	Average GC	NA	NA
AGGGTTTGCTCGGCGCTA	PCPA (promoterless)	CPA_noP	chr10	79466135	+	0	86	0	151	0	86	7	86	0	151	0	151	0	86	0	151	0	86	0	86	0	151	0	151	0	86	0	151	0	86	0	86	0	151	0	151	0	86	0	86	0	151	0	151	NA	NA	NA	NA	NA	NA	NA	ReprPCWk	Interior_Act3	44.06	Average GC	LINE	NA
AGGGTTTTCATCCTCTCC	PCPA (promoterless)	CPA_noP	chr1	151148417	-	53	294	0	308	19	294	41	294	0	308	22	308	0	294	0	308	0	294	0	294	0	308	0	308	0	294	0	308	0	294	0	294	0	308	0	308	0	294	0	294	0	308	0	308	NA	NA	NA	NA	NA	NA	NA	Quies	Speckle	38.06	Average GC	NA	NA
AGGTAAACGACACCAAGG	PCPA (promoterless)	CPA_noP	chr3	31669967	-	0	1129	0	970	0	1129	0	1129	0	970	0	970	0	1129	0	970	0	1129	0	1129	0	970	0	970	0	1129	0	970	0	1129	0	1129	0	970	0	970	0	1129	0	1129	0	970	0	970	NM_017784.5	NA	NM_017784.5.3	NM_017784.5	311295	9143	0.971467	ReprPCWk	Near_Lm1	45.55	Average GC	DNA	MANE_mRNA
AGGTAACCGGAGCCGCGC	PCPA (promoterless)	CPA_noP	chr1	38992391	+	270	98	446	47	453	98	310	98	543	47	306	47	171	98	213	47	1108	98	0	98	3	47	1	47	2696	98	3190	47	125	98	592	98	85	47	0	47	154	98	325	98	124	47	0	47	NM_024595.3	NA	NM_024595.3.1	NM_024595.3	1116	13668	0.075487	TssA	Interior_Act1	47.25	Average GC	NA	MANE_mRNA
AGGTAACCGGGGCGCATG	PCPA (promoterless)	CPA_noP	chr8	99508669	-	0	47	NA	NA	0	47	0	47	NA	NA	NA	NA	0	47	NA	NA	0	47	0	47	NA	NA	NA	NA	0	47	NA	NA	0	47	0	47	NA	NA	NA	NA	0	47	0	47	NA	NA	NA	NA	NA	NA	NA	NA	NA	NA	NA	Quies	Interior_Act3	28.17	Low GC	NA	NA
AGGTAACGAAATGGAACC	PCPA (promoterless)	CPA_noP	chr4	88524228	+	467	488	614	505	712	488	1282	488	641	505	737	505	679	488	549	505	764	488	570	488	4	505	3	505	0	488	0	505	1655	488	536	488	371	505	55	505	1210	488	753	488	331	505	46	505	NA	NA	NA	NA	402	755	0.34745	TssA	Near_Lm1	48.85	High GC	NA	lncRNA
AGGTAACGTCCTTGCGTG	PCPA (promoterless)	CPA_noP	chr9	37155660	-	0	234	111	283	37	234	4	234	65	283	24	283	1	234	1	283	1	234	323	234	0	283	1	283	0	234	0	283	0	234	0	234	0	283	0	283	0	234	0	234	28	283	0	283	NA	NA	NA	NA	NA	NA	NA	TxWk	Interior_Act2	36.96	Average GC	DNA	NA
AGGTAACTACATGTGCAC	PCPA (promoterless)	CPA_noP	chr1	231241937	+	1790	525	1832	715	3043	525	7019	525	2857	715	6185	715	3955	525	3002	715	926	525	1201	525	1988	715	776	715	213	525	1680	715	2260	525	1595	525	4329	715	3464	715	1422	525	2056	525	3505	715	3719	715	NM_014236.4	NA	NM_014236.4.1	NM_014236.4	726	36036	0.0197487	TssA	Interior_Act3	46.35	Average GC	NA	MANE_mRNA
AGGTAAGCGAGCTAAGCA	PCPA (promoterless)	CPA_noP	chr13	44391362	+	0	297	0	598	0	297	7	297	27	598	9	598	0	297	43	598	0	297	0	297	0	598	0	598	0	297	0	598	0	297	0	297	0	598	0	598	0	297	0	297	21	598	0	598	NM_001010897.3	NA	NM_001010897.3.2	NM_001010897.3	17539	6352	0.734126	EnhWk	Interior_Act3	42.46	Average GC	NA	MANE_mRNA
AGGTAAGGGGAGGGCGCG	PCPA (promoterless)	CPA_noP	chr6	24706353	-	3845	569	5213	632	7506	569	10299	569	8016	632	10686	632	5915	569	7081	632	3638	569	1672	569	3672	632	623	632	2892	569	2215	632	14220	569	13849	569	12527	632	14465	632	9938	569	13602	569	10089	632	11711	632	NM_030939.5	NA	NM_030939.5.1	NM_030939.5	12801	1493	0.895551	Tx	Interior_Act3	39.46	Average GC	NA	MANE_mRNA
AGGTAAGTACCTAGCCTG	PCPA (promoterless)	CPA_noP	chr5	174505616	-	0	177	0	138	0	177	0	177	0	138	0	138	0	177	0	138	0	177	0	177	0	138	0	138	0	177	0	138	0	177	0	177	0	138	0	138	0	177	0	177	0	138	0	138	NA	NA	NA	NA	NA	NA	NA	ReprPCWk	Interior_Repr1	44.56	Average GC	SINE	NA
AGGTACAAGGGCTTCTGC	PCPA (promoterless)	CPA_noP	chr4	123421690	+	34	115	20	97	21	115	15	115	56	97	26	97	0	115	0	97	0	115	0	115	0	97	0	97	0	115	0	97	19	115	0	115	0	97	0	97	0	115	0	115	0	97	0	97	NA	NA	NA	NA	NA	NA	NA	TxWk	Near_Lm2	33.37	Low GC	NA	NA
AGGTACACCAACTGAAAC	PCPA (promoterless)	CPA_noP	chr9	118313915	+	0	169	0	132	0	169	0	169	0	132	0	132	0	169	0	132	0	169	0	169	0	132	0	132	0	169	0	132	0	169	0	169	0	132	0	132	0	169	0	169	0	132	0	132	NA	NA	NA	NA	NA	NA	NA	Quies	Lamina	28.77	Low GC	NA	NA
AGGTACCCCTAGCGATGT	PCPA (promoterless)	CPA_noP	chr10	22775913	-	33	340	54	410	38	340	45	340	119	410	21	410	1	340	130	410	0	340	1	340	0	410	0	410	0	340	0	410	38	340	0	340	0	410	47	410	0	340	0	340	11	410	0	410	NA	NA	NA	NA	NA	NA	NA	Quies	Interior_Act3	29.47	Low GC	NA	NA
AGGTACCCTACGGTCGAT	PCPA (promoterless)	CPA_noP	chr7	156582332	-	0	53	0	42	25	53	49	53	0	42	0	42	0	53	0	42	0	53	0	53	0	42	0	42	0	53	0	42	0	53	0	53	24	42	0	42	0	53	0	53	0	42	0	42	NA	NA	NA	NA	58322	193410	0.231683	ReprPCWk	Interior_Act2	44.96	Average GC	NA	lncRNA
AGGTACCTTGAACCGGTC	PCPA (promoterless)	CPA_noP	chr1	21728605	+	778	55	950	50	1758	55	1163	55	1553	50	986	50	269	55	408	50	34	55	1	55	0	50	1	50	830	55	0	50	467	55	511	55	628	50	44	50	263	55	290	55	335	50	841	50	NA	NA	NA	NA	NA	NA	NA	Tx	Speckle	37.46	Average GC	NA	NA
AGGTACGTCCGCATGCTC	PCPA (promoterless)	CPA_noP	chr1	65022061	-	134	178	250	187	59	178	152	178	148	187	85	187	157	178	86	187	0	178	0	178	0	187	124	187	0	178	0	187	197	178	0	178	42	187	0	187	32	178	135	178	76	187	209	187	NA	NA	NA	NA	NA	NA	NA	EnhA1	Interior_Act3	40.36	Average GC	NA	NA
AGGTACGTCCTCGAGGGC	PCPA (promoterless)	CPA_noP	chr7	38858607	-	170	305	416	351	208	305	217	305	181	351	91	351	105	305	154	351	0	305	0	305	1017	351	362	351	0	305	0	351	16	305	90	305	0	351	0	351	19	305	0	305	89	351	0	351	NM_014396.4	NA	NM_014396.4.25	NM_014396.4	50584	135634	0.271639	TxWk	Interior_Act3	38.16	Average GC	NA	MANE_mRNA
AGGTACTATTCGCGGGGA	PCPA (promoterless)	CPA_noP	chr3	33600795	-	160	390	285	767	338	390	444	390	333	767	260	767	323	390	253	767	855	390	367	390	2	767	3	767	0	390	0	767	222	390	485	390	192	767	692	767	57	390	339	390	137	767	0	767	NM_001365631.1	NA	NM_001365631.1.21	NM_001365631.1	117459	104551	0.529071	TxWk	Interior_Act3	39.76	Average GC	LINE	MANE_mRNA
AGGTACTTCCCTTGTGTC	PCPA (promoterless)	CPA_noP	chr6	68228354	+	78	240	106	170	102	240	127	240	162	170	51	170	7	240	198	170	469	240	24	240	1	170	1	170	0	240	0	170	20	240	1	240	187	170	0	170	79	240	74	240	113	170	0	170	NA	NA	NA	NA	4687	14010	0.250682	Quies	Near_Lm1	28.67	Low GC	NA	lncRNA
AGGTAGCAAGGCTCTGGT	PCPA (promoterless)	CPA_noP	chr12	129813997	+	0	306	0	239	0	306	0	306	0	239	0	239	0	306	0	239	0	306	0	306	0	239	0	239	0	306	0	239	0	306	0	306	0	239	0	239	0	306	0	306	0	239	0	239	NA	NA	NA	NA	NA	NA	NA	ReprPCWk	Near_Lm1	38.86	Average GC	NA	NA
AGGTAGCGGCTGTCGAAC	PCPA (promoterless)	CPA_noP	chr11	68040442	-	0	102	0	64	0	102	0	102	37	64	0	64	0	102	0	64	0	102	0	102	0	64	0	64	0	102	0	64	0	102	0	102	0	64	0	64	0	102	0	102	0	64	0	64	NA	NA	NA	NA	NA	NA	NA	TssFlnkU	Speckle	62.64	High GC	NA	NA
AGGTAGCGTTGCGGGAGT	PCPA (promoterless)	CPA_noP	chr12	68089251	+	0	307	0	345	0	307	0	307	0	345	0	345	0	307	0	345	0	307	0	307	0	345	0	345	0	307	0	345	0	307	0	307	0	345	0	345	0	307	0	307	0	345	0	345	NA	NA	NA	NA	99806	145435	0.406971	Quies	Near_Lm1	33.17	Low GC	NA	lncRNA
AGGTAGCTGAACAAGATC	PCPA (promoterless)	CPA_noP	chr14	64845017	-	193	27	291	140	70	27	157	27	93	140	80	140	83	27	29	140	0	27	30	27	0	140	1	140	0	27	0	140	0	27	0	27	43	140	122	140	0	27	67	27	30	140	0	140	NM_001355436.2	NA	NM_001355436.2.35	NM_001355436.2	34890	98735	0.261104	EnhA1	Interior_Act3	40.66	Average GC	NA	MANE_mRNA
AGGTAGCTTGGTCGCCTC	PCPA (promoterless)	CPA_noP	chr7	27829537	-	62	358	133	470	1	358	81	358	0	470	69	470	149	358	0	470	0	358	0	358	0	470	0	470	0	358	3200	470	710	358	337	358	399	470	1	470	362	358	106	358	156	470	318	470	NA	NA	NA	NA	NA	NA	NA	Quies	Interior_Act3	29.27	Low GC	NA	NA
AGGTAGGAACTGCACGCG	PCPA (promoterless)	CPA_noP	chr4	139296689	+	123	519	90	615	311	519	357	519	153	615	323	615	133	519	145	615	2	519	529	519	3	615	290	615	0	519	0	615	212	519	432	519	198	615	0	615	288	519	231	519	98	615	0	615	NA	NA	NA	NA	NA	NA	NA	EnhA2	Interior_Act3	36.46	Average GC	NA	NA
AGGTAGGAATAGGGGACC	PCPA (promoterless)	CPA_noP	chr17	44439426	-	212	213	387	270	397	213	177	213	238	270	177	270	77	213	114	270	1	213	541	213	3	270	3	270	0	213	0	270	0	213	0	213	66	270	0	270	0	213	0	213	77	270	0	270	NM_001002909.4	NA	NM_001002909.4.5	NM_001002909.4	63980	44146	0.591717	TxWk	Speckle	39.36	Average GC	NA	MANE_mRNA
AGGTAGGCCGAATACGCT	PCPA (promoterless)	CPA_noP	chr11	124270971	+	665	458	577	559	999	458	544	458	771	559	644	559	277	458	580	559	496	458	136	458	548	559	2	559	0	458	0	559	95	458	102	458	421	559	522	559	209	458	88	458	371	559	436	559	NA	NA	NA	NA	NA	NA	NA	Quies	Near_Lm1	42.06	Average GC	LTR	NA
AGGTAGGCGGTTAGTGAC	PCPA (promoterless)	CPA_noP	chr4	36284890	+	0	58	0	138	0	58	0	58	0	138	0	138	0	58	0	138	0	58	0	58	0	138	0	138	0	58	0	138	0	58	0	58	0	138	0	138	0	58	0	58	0	138	0	138	NM_001170700.3	NA	NM_001170700.3.2	NM_001170700.3	3275	62621	0.0496995	Quies	Lamina	35.66	Average GC	NA	MANE_mRNA
AGGTAGGTCAATCTGGGG	PCPA (promoterless)	CPA_noP	chr13	106468979	-	0	162	0	277	0	162	0	162	0	277	0	277	0	162	0	277	0	162	0	162	0	277	0	277	0	162	0	277	0	162	0	162	0	277	0	277	0	162	0	162	0	277	0	277	NA	NA	NA	NA	NA	NA	NA	ReprPC	Near_Lm2	48.55	High GC	NA	NA
AGGTAGTTGCGCCGCGAC	PCPA (promoterless)	CPA_noP	chr20	29113085	+	0	36	0	291	29	36	18	36	0	291	36	291	0	36	0	291	0	36	0	36	0	291	0	291	0	36	0	291	26	36	101	36	24	291	0	291	0	36	7	36	12	291	0	291	NA	NA	NA	NA	NA	NA	NA	NA	NA	42.66	Average GC	NA	NA
AGGTATACCTTACCGAGT	PCPA (promoterless)	CPA_noP	chr3	196629450	+	103	231	147	596	299	231	184	231	136	596	311	596	76	231	187	596	1	231	298	231	0	596	1	596	0	231	0	596	250	231	65	231	125	596	204	596	95	231	192	231	167	596	289	596	NA	NA	NA	NA	NA	NA	NA	TxWk	Interior_Act1	41.86	Average GC	NA	NA
AGGTATACTAGCATGCAC	PCPA (promoterless)	CPA_noP	chr5	69529977	-	0	94	0	132	0	94	0	94	0	132	0	132	0	94	0	132	0	94	0	94	0	132	0	132	0	94	0	132	0	94	0	94	0	132	0	132	0	94	0	94	0	132	0	132	NA	NA	NA	NA	NA	NA	NA	ReprPCWk	Interior_Act2	41.56	Average GC	NA	NA
AGGTATACTGCCCTCTGA	PCPA (promoterless)	CPA_noP	chr16	55369608	-	0	24	0	39	0	24	0	24	0	39	0	39	0	24	0	39	0	24	0	24	0	39	0	39	0	24	0	39	0	24	0	24	0	39	0	39	0	24	0	24	0	39	0	39	NA	NA	NA	NA	NA	NA	NA	ReprPCWk	Interior_Repr2	38.36	Average GC	NA	NA
AGGTATAGGACTTTGAAT	PCPA (promoterless)	CPA_noP	chr6	107208317	+	0	353	30	571	0	353	13	353	0	571	4	571	0	353	0	571	0	353	0	353	0	571	0	571	0	353	0	571	0	353	0	353	0	571	0	571	0	353	0	353	0	571	0	571	NA	NA	NA	NA	NA	NA	NA	Quies	Interior_Act3	47.95	High GC	NA	NA
AGGTATCACCATATCGGC	PCPA (promoterless)	CPA_noP	chr20	61336374	+	0	84	0	33	0	84	0	84	0	33	0	33	0	84	0	33	0	84	0	84	0	33	0	33	0	84	0	33	0	84	0	84	0	33	0	33	0	84	0	84	0	33	0	33	NM_001794.5	NA	NM_001794.5.2	NM_001794.5	84114	604243	0.122195	ReprPCWk	Interior_Repr2	45.65	Average GC	NA	MANE_mRNA
AGGTATCGCGATGCCCCT	PCPA (promoterless)	CPA_noP	chr1	58549991	+	51	346	0	264	6	346	8	346	0	264	4	264	0	346	0	264	0	346	0	346	0	264	0	264	0	346	0	264	72	346	166	346	0	264	0	264	0	346	0	346	0	264	0	264	NA	NA	NA	NA	3823	13906	0.215635	EnhA1	Near_Lm1	48.45	High GC	NA	lncRNA
AGGTATCTACTGGAGAAC	PCPA (promoterless)	CPA_noP	chr11	124578553	-	0	110	0	165	0	110	11	110	0	165	0	165	0	110	0	165	0	110	0	110	0	165	0	165	0	110	0	165	0	110	0	110	0	165	0	165	0	110	0	110	0	165	0	165	NA	NA	NA	NA	NA	NA	NA	ReprPCWk	Near_Lm1	42.96	Average GC	NA	NA
AGGTATTAAGCTGGAGTT	PCPA (promoterless)	CPA_noP	chr18	58225973	+	477	374	460	383	673	374	460	374	685	383	345	383	251	374	261	383	1301	374	445	374	643	383	2	383	0	374	0	383	238	374	0	374	260	383	111	383	273	374	425	374	154	383	205	383	NM_001144967.3	NA	NM_001144967.3.2	NM_001144967.3	181748	175566	0.508651	TxWk	Interior_Act3	40.46	Average GC	NA	MANE_mRNA
AGGTATTAGATTGTTAGC	PCPA (promoterless)	CPA_noP	chr11	100692409	+	71	74	1	91	1	74	57	74	21	91	46	91	207	74	0	91	0	74	62	74	1	91	327	91	755	74	0	91	0	74	0	74	74	91	0	91	31	74	126	74	9	91	0	91	NM_152432.4	NA	NM_152432.4.1	NM_152432.4	5122	301532	0.0167029	Quies	Near_Lm2	34.87	Average GC	NA	MANE_mRNA
AGGTATTCCAACCCGTGA	PCPA (promoterless)	CPA_noP	chr2	88586352	-	0	24	156	88	116	24	206	24	103	88	60	88	86	24	0	88	545	24	1	24	0	88	0	88	0	24	0	88	0	24	0	24	20	88	0	88	16	24	0	24	65	88	0	88	NM_004836.7	NA	NM_004836.7.9	NM_004836.7	41112	29612	0.581302	TxWk	Interior_Act3	35.76	Average GC	NA	MANE_mRNA
AGGTATTGCCTCAACACG	PCPA (promoterless)	CPA_noP	chr8	98099955	-	43	185	76	182	0	185	67	185	56	182	62	182	4	185	104	182	0	185	185	185	3	182	847	182	0	185	0	182	133	185	63	185	28	182	0	182	82	185	86	185	37	182	0	182	NA	NA	NA	NA	NA	NA	NA	Quies	Interior_Act2	36.06	Average GC	LINE	NA
AGGTATTGGCTATGAAGC	PCPA (promoterless)	CPA_noP	chr6	168480590	+	0	95	0	159	0	95	0	95	0	159	0	159	0	95	0	159	0	95	0	95	0	159	0	159	0	95	0	159	0	95	0	95	0	159	0	159	0	95	0	95	0	159	0	159	NM_001166412.2	NA	NM_001166412.2.1	NM_001166412.2	39407	187402	0.173745	ReprPCWk	Interior_Repr2	33.97	Low GC	LINE	MANE_mRNA
AGGTATTTCGTGACGGAT	PCPA (promoterless)	CPA_noP	chr5	50710059	+	0	420	0	407	0	420	6	420	0	407	0	407	0	420	0	407	0	420	0	420	0	407	0	407	0	420	0	407	0	420	0	420	0	407	0	407	0	420	0	420	0	407	0	407	NM_024615.4	NA	NM_024615.4.2	NM_024615.4	43423	136460	0.241396	Quies	Lamina_Like	31.77	Low GC	NA	MANE_mRNA
AGGTATTTTCGCCAAAAG	PCPA (promoterless)	CPA_noP	chr6	161229406	+	26	112	44	342	20	112	86	112	44	342	44	342	0	112	31	342	0	112	0	112	0	342	0	342	0	112	0	342	55	112	0	112	12	342	4	342	0	112	0	112	44	342	0	342	NA	NA	NA	NA	NA	NA	NA	EnhA1	Interior_Act3	46.35	Average GC	NA	NA
AGGTCAACATAGCGGATA	PCPA (promoterless)	CPA_noP	chr13	20627798	-	0	197	0	74	10	197	0	197	0	74	20	74	0	197	0	74	0	197	0	197	0	74	0	74	0	197	0	74	0	197	0	197	0	74	0	74	0	197	0	197	0	74	0	74	NA	NA	NA	NA	NA	NA	NA	TxWk	Interior_Act2	35.86	Average GC	NA	NA
AGGTCAACATGATGTTTA	PCPA (promoterless)	CPA_noP	chr22	38546520	-	61	153	0	75	47	153	0	153	0	75	10	75	0	153	60	75	0	153	0	153	0	75	0	75	0	153	0	75	0	153	0	153	0	75	0	75	0	153	0	153	0	75	0	75	NM_007068.4	NA	NM_007068.4.6	NM_007068.4	23663	27573	0.461843	TxWk	Speckle	42.46	Average GC	NA	MANE_mRNA
AGGTCACATTTTACAACA	PCPA (promoterless)	CPA_noP	chr1	40379528	+	714	445	758	500	919	445	2088	445	367	500	1133	500	1154	445	1031	500	1344	445	712	445	1743	500	580	500	3995	445	2	500	1084	445	1185	445	374	500	564	500	697	445	880	445	454	500	149	500	NM_022733.3	NA	NM_022733.3.1	NM_022733.3	5802	43794	0.116985	EnhG1	Interior_Act1	45.25	Average GC	NA	MANE_mRNA
AGGTCACCTTTGCATTAG	PCPA (promoterless)	CPA_noP	chr19	21576341	-	1296	178	1652	229	1896	178	965	178	2671	229	837	229	326	178	462	229	259	178	3	178	3	229	3	229	0	178	0	229	0	178	21	178	610	229	42	229	19	178	103	178	556	229	243	229	NA	NA	NA	NA	10981	6603	0.624488	Het	Interior_Repr1	41.66	Average GC	LINE	lncRNA
AGGTCAGCAATATCAACC	PCPA (promoterless)	CPA_noP	chr15	63818667	+	58	443	32	478	0	443	40	443	45	478	48	478	0	443	0	478	0	443	0	443	0	478	0	478	0	443	0	478	0	443	59	443	0	478	0	478	0	443	0	443	0	478	0	478	NA	NA	NA	NA	NA	NA	NA	EnhA1	Interior_Act1	34.07	Low GC	NA	NA
AGGTCATGGTGACCGTCT	PCPA (promoterless)	CPA_noP	chr1	183073605	+	0	69	0	164	0	69	0	69	0	164	0	164	0	69	0	164	0	69	0	69	0	164	0	164	0	69	0	164	0	69	0	69	0	164	0	164	0	69	0	69	0	164	0	164	NM_002293.4	NA	NM_002293.4.1	NM_002293.4	50186	71987	0.410778	ReprPCWk	Interior_Repr2	36.26	Average GC	LINE	MANE_mRNA
AGGTCATTAACCGCTTTG	PCPA (promoterless)	CPA_noP	chr10	43418902	+	447	32	417	197	771	32	340	32	606	197	479	197	114	32	134	197	346	32	1	32	236	197	0	197	0	32	2285	197	144	32	98	32	28	197	0	197	0	32	94	32	60	197	0	197	NA	NA	NA	NA	NA	NA	NA	EnhA1	Interior_Act3	48.55	High GC	NA	NA
AGGTCCACACGGTTGCAA	PCPA (promoterless)	CPA_noP	chr7	54993188	+	0	594	0	361	0	594	0	594	0	361	0	361	0	594	0	361	0	594	0	594	0	361	0	361	0	594	0	361	0	594	0	594	0	361	0	361	0	594	0	594	0	361	0	361	NA	NA	NA	NA	NA	NA	NA	ReprPCWk	Near_Lm1	43.16	Average GC	NA	NA
AGGTCCACTCTTATGCAC	PCPA (promoterless)	CPA_noP	chrX	68371030	-	0	866	1	1303	0	866	0	866	0	1303	0	1303	0	866	0	1303	0	866	0	866	0	1303	0	1303	0	866	0	1303	0	866	0	866	0	1303	0	1303	0	866	0	866	0	1303	0	1303	NM_002547.3	NA	NM_002547.3.23	NM_002547.3	62465	328687	0.159695	Quies	Interior_Act3	37.16	Average GC	NA	MANE_mRNA
AGGTCCAGACTAATGTGT	PCPA (promoterless)	CPA_noP	chr6	134236216	+	389	324	219	282	412	324	417	324	642	282	324	282	64	324	196	282	0	324	0	324	647	282	0	282	0	324	0	282	322	324	218	324	223	282	46	282	123	324	71	324	171	282	149	282	NA	NA	NA	NA	NA	NA	NA	EnhWk	Interior_Act3	42.66	Average GC	NA	NA
AGGTCCATCGAGCTTGCT	PCPA (promoterless)	CPA_noP	chr7	6363440	-	0	142	0	108	0	142	0	142	60	108	0	108	0	142	0	108	0	142	0	142	0	108	0	108	0	142	0	108	0	142	0	142	0	108	0	108	0	142	0	142	0	108	0	108	NA	NA	NA	NA	NA	NA	NA	Quies	Interior_Act2	44.86	Average GC	NA	NA
AGGTCCATTATTACGAGT	PCPA (promoterless)	CPA_noP	chr12	207574	+	0	242	0	265	0	242	0	242	0	265	0	265	0	242	0	265	0	242	0	242	0	265	0	265	0	242	0	265	0	242	0	242	0	265	0	265	0	242	0	242	0	265	0	265	NA	NA	NA	NA	NA	NA	NA	ReprPC	Interior_Act1	48.15	High GC	NA	NA
AGGTCCCAGCCTGGCACT	PCPA (promoterless)	CPA_noP	chr12	40088842	-	146	65	454	10	448	65	196	65	356	10	97	10	181	65	123	10	645	65	121	65	2	10	1	10	0	65	0	10	86	65	0	65	60	10	0	10	130	65	1	65	39	10	28	10	NM_052885.4	NA	NM_052885.4.9	NM_052885.4	17239	333818	0.049106	Quies	Lamina_Like	36.56	Average GC	NA	MANE_mRNA
AGGTCCCCAAGCGCTTTC	PCPA (promoterless)	CPA_noP	chr22	43777390	+	0	109	0	176	0	109	0	109	0	176	0	176	0	109	0	176	0	109	0	109	0	176	0	176	0	109	0	176	0	109	0	109	0	176	0	176	0	109	0	109	0	176	0	176	NA	NA	NA	NA	NA	NA	NA	ReprPC	Interior_Repr1	46.55	Average GC	NA	NA
AGGTCCCCGGGAGTCCAA	PCPA (promoterless)	CPA_noP	chr22	38388708	+	0	131	64	204	0	131	18	131	63	204	15	204	3	131	0	204	326	131	0	131	0	204	0	204	0	131	0	204	0	131	0	131	0	204	0	204	0	131	0	131	0	204	0	204	NA	NA	NA	NA	NA	NA	NA	TxWk	Speckle	38.36	Average GC	NA	NA
AGGTCCCCTCAGACTCAT	PCPA (promoterless)	CPA_noP	chr7	119900663	-	1022	128	524	102	655	128	112	128	728	102	78	102	133	128	1	102	447	128	0	128	0	102	2	102	0	128	0	102	165	128	0	128	182	102	260	102	22	128	0	128	273	102	331	102	NA	NA	NA	NA	6734	405639	0.0163299	Tx	Near_Lm2	49.65	High GC	LINE	lncRNA
AGGTCCCTCAAGTATCCC	PCPA (promoterless)	CPA_noP	chr1	8854179	+	0	494	1	607	0	494	0	494	0	607	0	607	0	494	0	607	0	494	0	494	0	607	0	607	0	494	0	607	0	494	0	494	13	607	0	607	0	494	0	494	0	607	0	607	NA	NA	NA	NA	NA	NA	NA	TxWk	Interior_Act1	51.05	High GC	NA	NA
AGGTCCGAACACGTGAGC	PCPA (promoterless)	CPA_noP	chr8	8238058	-	278	21	362	70	563	21	333	21	295	70	227	70	116	21	3	70	0	21	0	21	0	70	0	70	0	21	0	70	0	21	0	21	104	70	259	70	20	21	41	21	276	70	252	70	NA	NA	NA	NA	6609	3717	0.640035	TssA	Interior_Act3	61.64	High GC	NA	lncRNA
AGGTCCGGCGGCAACAGT	PCPA (promoterless)	CPA_noP	chr7	158486014	+	0	74	0	77	0	74	0	74	0	77	0	77	0	74	0	77	0	74	0	74	0	77	0	77	0	74	0	77	0	74	0	74	0	77	0	77	0	74	0	74	0	77	0	77	NA	NA	NA	NA	NA	NA	NA	ReprPC	Interior_Act2	44.96	Average GC	NA	NA
AGGTCCGGTACTCGGTGG	PCPA (promoterless)	CPA_noP	chr18	56994339	+	41	333	10	313	0	333	16	333	0	313	0	313	0	333	0	313	0	333	0	333	0	313	0	313	0	333	0	313	0	333	0	333	0	313	0	313	0	333	0	333	0	313	0	313	NM_015285.3	NA	NM_015285.3.26	NM_015285.3	342981	35453	0.906317	Quies	Near_Lm1	39.46	Average GC	NA	MANE_mRNA
AGGTCCGTCACTTTTCAC	PCPA (promoterless)	CPA_noP	chr4	83056449	-	0	89	0	59	0	89	0	89	0	59	0	59	0	89	0	59	0	89	0	89	0	59	0	59	0	89	0	59	0	89	0	89	0	59	0	59	0	89	0	89	0	59	0	59	NA	NA	NA	NA	NA	NA	NA	TxWk	Interior_Act3	44.26	Average GC	NA	NA
AGGTCCTAACACGGACTC	PCPA (promoterless)	CPA_noP	chr11	16006691	-	45	243	61	107	48	243	0	243	29	107	0	107	0	243	0	107	0	243	0	243	0	107	0	107	0	243	0	107	0	243	0	243	0	107	0	107	0	243	0	243	0	107	0	107	NM_001367873.1	NA	NM_001367873.1.3	NM_001367873.1	349855	40243	0.896839	TxWk	Near_Lm1	37.36	Average GC	NA	MANE_mRNA
AGGTCCTATTGTACCGGG	PCPA (promoterless)	CPA_noP	chr9	73433703	-	1	379	0	511	0	379	0	379	0	511	0	511	0	379	0	511	0	379	0	379	0	511	0	511	0	379	0	511	0	379	0	379	0	511	0	511	0	379	0	379	0	511	0	511	NA	NA	NA	NA	NA	NA	NA	Quies	Near_Lm2	36.66	Average GC	LINE	NA
AGGTCCTCACGGGCTACT	PCPA (promoterless)	CPA_noP	chr4	185098727	+	0	298	0	170	0	298	0	298	0	170	0	170	0	298	0	170	0	298	0	298	0	170	0	170	0	298	0	170	0	298	0	298	0	170	0	170	0	298	0	298	0	170	0	170	NA	NA	NA	NA	47646	16773	0.739627	ReprPCWk	Interior_Act3	37.26	Average GC	NA	lncRNA
AGGTCGAATTGAGCGGCA	PCPA (promoterless)	CPA_noP	chr10	21044547	-	59	17	63	22	0	17	0	17	28	22	13	22	0	17	0	22	230	17	0	17	2	22	0	22	0	17	0	22	0	17	0	17	0	22	0	22	0	17	0	17	0	22	0	22	NA	NA	NA	NA	NA	NA	NA	EnhA1	Near_Lm1	42.76	Average GC	NA	NA
AGGTCGCGCGTTCCTGAG	PCPA (promoterless)	CPA_noP	chr11	108783251	+	73	129	49	134	38	129	30	129	87	134	9	134	98	129	1	134	0	129	0	129	516	134	227	134	0	129	0	134	0	129	113	129	0	134	0	134	0	129	0	129	0	134	0	134	NM_004398.4	NA	NM_004398.4.13	NM_004398.4	118183	157676	0.428418	Quies	Near_Lm2	38.56	Average GC	NA	MANE_mRNA
AGGTCGCGTCCGCTACTT	PCPA (promoterless)	CPA_noP	chr13	53510458	-	0	128	1	259	0	128	0	128	0	259	0	259	0	128	0	259	0	128	0	128	0	259	0	259	0	128	0	259	0	128	0	128	0	259	0	259	0	128	0	128	0	259	0	259	NA	NA	NA	NA	NA	NA	NA	Quies	Lamina	41.26	Average GC	SINE	NA
AGGTCGGCATCTACAGAT	PCPA (promoterless)	CPA_noP	chr7	7099681	+	0	141	0	148	0	141	0	141	0	148	0	148	0	141	0	148	0	141	0	141	0	148	0	148	0	141	0	148	0	141	0	141	0	148	0	148	0	141	0	141	0	148	0	148	NA	NA	NA	NA	NA	NA	NA	EnhA1	Near_Lm1	40.86	Average GC	NA	NA
AGGTCGGCCTCGCAGTAG	PCPA (promoterless)	CPA_noP	chr18	62188610	-	50	291	123	433	142	291	582	291	122	433	382	433	224	291	251	433	243	291	96	291	293	433	493	433	432	291	1	433	252	291	242	291	221	433	530	433	141	291	348	291	377	433	208	433	NA	NA	NA	NA	NA	NA	NA	TssA	Interior_Act3	40.46	Average GC	NA	NA
AGGTCGGGGTCCCTGTAA	PCPA (promoterless)	CPA_noP	chr19	6767107	-	207	43	93	17	373	43	79	43	173	17	62	17	3	43	3	17	1007	43	1	43	1001	17	1	17	0	43	0	17	1	43	0	43	71	17	0	17	2	43	0	43	11	17	3	17	NM_005490.3	NA	NM_005490.3.9	NM_005490.3	328	14948	0.0214716	TssA	Speckle	56.04	High GC	LINE	MANE_mRNA
AGGTCGGTGGATGCGGGC	PCPA (promoterless)	CPA_noP	chr16	77751224	+	0	148	0	73	0	148	0	148	0	73	0	73	0	148	0	73	0	148	0	148	0	73	0	73	0	148	0	73	0	148	0	148	0	73	0	73	0	148	0	148	0	73	0	73	NA	NA	NA	NA	NA	NA	NA	Quies	Near_Lm1	42.06	Average GC	LINE	NA
AGGTCGTTTTCCAAAATT	PCPA (promoterless)	CPA_noP	chr8	60908992	-	0	139	0	177	0	139	26	139	0	177	25	177	53	139	0	177	0	139	0	139	0	177	0	177	0	139	0	177	11	139	219	139	86	177	0	177	9	139	0	139	190	177	303	177	NA	NA	NA	NA	NA	NA	NA	EnhWk	Interior_Act3	50.95	High GC	NA	NA
AGGTCTATTGATGCCTAG	PCPA (promoterless)	CPA_noP	chr11	86247275	-	16	85	0	230	8	85	8	85	0	230	7	230	0	85	55	230	0	85	0	85	1	230	0	230	0	85	0	230	0	85	0	85	0	230	0	230	0	85	0	85	0	230	0	230	NA	NA	NA	NA	NA	NA	NA	EnhWk	Interior_Act3	32.57	Low GC	DNA	NA
AGGTCTCATACGTTTGTG	PCPA (promoterless)	CPA_noP	chr17	58787041	+	134	188	247	317	220	188	160	188	246	317	104	317	103	188	105	317	185	188	0	188	451	317	1	317	0	188	0	317	0	188	0	188	0	317	0	317	0	188	0	188	0	317	0	317	NM_014906.5	NA	NM_014906.5.1	NM_014906.5	31188	198138	0.135999	EnhA1	Interior_Act1	32.07	Low GC	NA	MANE_mRNA
AGGTCTCGTGCATCCCGT	PCPA (promoterless)	CPA_noP	chr15	50190245	-	0	290	44	357	25	290	21	290	2	357	1	357	0	290	0	357	0	290	0	290	0	357	0	357	0	290	0	357	0	290	0	290	0	357	0	357	0	290	0	290	33	357	0	357	NA	NA	NA	NA	NA	NA	NA	EnhWk	Interior_Act3	36.26	Average GC	NA	NA
AGGTCTCTCGTCTACCTG	PCPA (promoterless)	CPA_noP	chr5	131932256	-	0	268	0	148	0	268	0	268	0	148	0	148	0	268	0	148	0	268	0	268	0	148	0	148	0	268	0	148	0	268	0	268	0	148	0	148	0	268	0	268	0	148	0	148	NM_001303622.2	NA	NM_001303622.2.8	NM_001303622.2	13407	125267	0.09668	Quies	Interior_Act3	41.86	Average GC	NA	MANE_mRNA
AGGTCTCTGCCTTGGTGG	PCPA (promoterless)	CPA_noP	chr4	74453517	-	166	206	68	76	65	206	59	206	76	76	53	76	0	206	1	76	1	206	0	206	1	76	0	76	0	206	0	76	40	206	59	206	0	76	0	76	0	206	0	206	0	76	1	76	NA	NA	NA	NA	NA	NA	NA	Quies	Near_Lm1	40.56	Average GC	NA	NA
AGGTCTGCGCCCCGCACA	PCPA (promoterless)	CPA_noP	chr6	154509833	+	0	357	0	144	0	357	0	357	0	144	0	144	0	357	0	144	0	357	0	357	0	144	0	144	0	357	0	144	0	357	0	357	0	144	0	144	0	357	0	357	0	144	0	144	NA	NA	NA	NA	NA	NA	NA	TssFlnkD	Interior_Act3	65.13	High GC	NA	NA
AGGTCTGCGGAGTACACC	PCPA (promoterless)	CPA_noP	chr1	172519997	+	1	106	25	143	0	106	0	106	0	143	0	143	0	106	0	143	0	106	0	106	0	143	0	143	0	106	0	143	0	106	0	106	0	143	0	143	0	106	0	106	0	143	0	143	NA	NA	NA	NA	NA	NA	NA	Quies	Near_Lm1	33.47	Low GC	NA	NA
AGGTCTGGAAGCGTCTTT	PCPA (promoterless)	CPA_noP	chr3	133899862	-	0	123	0	25	0	123	0	123	0	25	0	25	0	123	0	25	0	123	0	123	0	25	0	25	0	123	0	25	0	123	0	123	0	25	0	25	0	123	0	123	0	25	0	25	NA	NA	NA	NA	NA	NA	NA	Quies	Interior_Act2	39.16	Average GC	LINE	NA
AGGTCTGGCCTGCTCTGC	PCPA (promoterless)	CPA_noP	chr8	125101228	-	48	234	0	258	0	234	0	234	24	258	0	258	0	234	0	258	0	234	0	234	0	258	0	258	0	234	0	258	0	234	0	234	0	258	0	258	0	234	0	234	0	258	0	258	NA	NA	NA	NA	NA	NA	NA	TxWk	Interior_Act3	38.76	Average GC	NA	NA
AGGTCTGTATTCAAGGGC	PCPA (promoterless)	CPA_noP	chr1	166331230	+	0	144	0	306	0	144	0	144	0	306	0	306	0	144	0	306	0	144	0	144	0	306	0	306	0	144	0	306	0	144	0	144	0	306	0	306	0	144	0	144	0	306	0	306	NA	NA	NA	NA	165378	9670	0.944758	ReprPCWk	Near_Lm1	39.46	Average GC	LTR	lncRNA
AGGTCTTAGCGGCCCCGT	PCPA (promoterless)	CPA_noP	chr17	38448517	+	0	33	0	157	0	33	0	33	0	157	0	157	0	33	0	157	0	33	0	33	0	157	0	157	0	33	0	157	0	33	0	33	0	157	0	157	0	33	0	33	0	157	0	157	NM_001199417.2	NA	NM_001199417.2.1	NM_001199417.2	20054	63868	0.23896	ReprPCWk	Speckle	50.35	High GC	NA	MANE_mRNA
AGGTCTTCGCCCAAGGAA	PCPA (promoterless)	CPA_noP	chr6	161024749	+	21471	22	22535	10	298	22	196	22	355	10	214	10	12521	22	13195	10	62148	22	19815	22	88586	10	31261	10	0	22	0	10	0	22	0	22	96	10	150	10	33	22	50	22	58	10	170	10	NM_005922.4	NA	NM_005922.4.1	NM_005922.4	32981	92631	0.262562	TxWk	Near_Lm1	42.66	Average GC	NA	MANE_mRNA
AGGTCTTGAGGCAGACCC	PCPA (promoterless)	CPA_noP	chr12	10949572	+	0	527	31	771	69	527	100	527	142	771	34	771	47	527	1	771	0	527	0	527	1	771	0	771	0	527	0	771	0	527	0	527	0	771	0	771	0	527	0	527	0	771	0	771	NA	NA	NA	NA	NA	NA	NA	Quies	Interior_Repr1	33.67	Low GC	NA	NA
AGGTCTTGTGCTTCGTGA	PCPA (promoterless)	CPA_noP	chr16	14630619	+	108	192	232	47	268	192	110	192	211	47	15	47	0	192	1	47	1	192	0	192	0	47	1	47	0	192	0	47	51	192	0	192	104	47	0	47	0	192	0	192	0	47	5	47	NA	NA	NA	NA	NA	NA	NA	TssA	Interior_Act1	55.44	High GC	NA	NA
AGGTCTTTCATAGTTGTG	PCPA (promoterless)	CPA_noP	chr13	98147165	+	0	247	0	183	0	247	0	247	0	183	0	183	0	247	0	183	0	247	0	247	0	183	0	183	0	247	0	183	0	247	0	247	0	183	0	183	0	247	0	247	0	183	0	183	NM_005766.4	NA	NM_005766.4.1	NM_005766.4	4072	308011	0.0130478	ReprPCWk	Near_Lm1	39.46	Average GC	NA	MANE_mRNA
AGGTCTTTCTCGGGGGCC	PCPA (promoterless)	CPA_noP	chr12	2385156	+	0	318	0	382	0	318	0	318	0	382	0	382	0	318	0	382	0	318	0	318	0	382	0	382	0	318	0	382	0	318	0	318	0	382	0	382	0	318	0	318	0	382	0	382	NM_001167623.2	NA	NM_001167623.2.3	NM_001167623.2	332170	312794	0.515021	ReprPC	Interior_Repr1	51.15	High GC	NA	MANE_mRNA
AGGTGAATCTTAGGTGAA	PCPA (promoterless)	CPA_noP	chr12	121363762	+	0	286	0	534	14	286	0	286	0	534	0	534	0	286	0	534	0	286	0	286	0	534	0	534	0	286	0	534	0	286	0	286	0	534	0	534	0	286	0	286	0	534	0	534	NA	NA	NA	NA	NA	NA	NA	Quies	Speckle	45.85	Average GC	NA	NA
AGGTGACCGCGTTTGGAT	PCPA (promoterless)	CPA_noP	chr2	220420976	+	0	1368	1	983	0	1368	0	1368	0	983	0	983	0	1368	0	983	0	1368	0	1368	0	983	0	983	0	1368	0	983	0	1368	0	1368	0	983	0	983	0	1368	0	1368	0	983	0	983	NA	NA	NA	NA	315320	29802	0.913648	Quies	Lamina	32.87	Low GC	NA	lncRNA
AGGTGAGATAGTGGCATC	PCPA (promoterless)	CPA_noP	chr17	56373382	+	0	108	0	38	0	108	0	108	0	38	0	38	0	108	0	38	0	108	0	108	0	38	0	38	0	108	0	38	0	108	0	108	0	38	0	38	0	108	0	108	0	38	0	38	NM_001370326.1	NA	NM_001370326.1.7	NM_001370326.1	219908	143634	0.604904	Quies	Near_Lm1	38.36	Average GC	NA	MANE_mRNA
AGGTGAGCCAATATGTAA	PCPA (promoterless)	CPA_noP	chr22	36108536	+	0	268	0	723	0	268	0	268	11	723	0	723	0	268	0	723	0	268	0	268	0	723	0	723	0	268	0	723	0	268	0	268	0	723	0	723	0	268	0	268	0	723	0	723	NA	NA	NA	NA	NA	NA	NA	ReprPCWk	Interior_Act1	48.65	High GC	NA	NA
AGGTGAGGCATCCGGGAT	PCPA (promoterless)	CPA_noP	chr15	29299705	-	0	312	0	222	0	312	26	312	0	222	40	222	0	312	54	222	0	312	0	312	0	222	0	222	0	312	0	222	0	312	0	312	68	222	0	222	0	312	0	312	0	222	159	222	NM_015307.2	NA	NM_015307.2.9	NM_015307.2	271274	179454	0.601857	ReprPCWk	Interior_Repr2	47.45	High GC	NA	MANE_mRNA
AGGTGAGTCCTGATGCTT	PCPA (promoterless)	CPA_noP	chr4	141432588	+	0	324	0	377	0	324	0	324	0	377	0	377	0	324	0	377	0	324	0	324	0	377	0	377	0	324	0	377	0	324	0	324	0	377	18	377	0	324	0	324	0	377	0	377	NA	NA	NA	NA	NA	NA	NA	Quies	Lamina	39.96	Average GC	NA	NA
AGGTGAGTCGGTGTGAGT	PCPA (promoterless)	CPA_noP	chr6	100269333	-	127	103	0	16	6	103	0	103	43	16	0	16	0	103	1	16	609	103	0	103	0	16	0	16	0	103	0	16	0	103	0	103	0	16	0	16	0	103	0	103	0	16	0	16	NA	NA	NA	NA	NA	NA	NA	Quies	Near_Lm2	31.37	Low GC	NA	NA
AGGTGAGTCTTAGGTCCC	PCPA (promoterless)	CPA_noP	chr20	38113488	+	22	388	0	389	57	388	128	388	40	389	128	389	161	388	0	389	0	388	0	388	1	389	1	389	0	388	0	389	135	388	170	388	286	389	296	389	0	388	156	388	122	389	297	389	NA	NA	NA	NA	NA	NA	NA	EnhA1	Interior_Act2	54.05	High GC	NA	NA
AGGTGATGGGTGTAGGGA	PCPA (promoterless)	CPA_noP	chr14	93511329	-	0	38	0	3	0	38	0	38	0	3	0	3	0	38	0	3	0	38	0	38	0	3	0	3	0	38	0	3	0	38	0	38	0	3	0	3	0	38	0	38	0	3	0	3	NA	NA	NA	NA	NA	NA	NA	Quies	Interior_Repr2	42.46	Average GC	LINE	NA
AGGTGCAAAAGGTGTTTC	PCPA (promoterless)	CPA_noP	chr1	198560316	-	0	5422	1	4539	0	5422	0	5422	0	4539	0	4539	0	5422	0	4539	0	5422	0	5422	0	4539	0	4539	0	5422	0	4539	0	5422	0	5422	0	4539	0	4539	0	5422	0	5422	0	4539	0	4539	NA	NA	NA	NA	NA	NA	NA	EnhWk	Near_Lm2	35.36	Average GC	NA	NA
AGGTGCAAAAGTTACGAA	PCPA (promoterless)	CPA_noP	chr1	73761375	+	0	707	0	817	0	707	0	707	0	817	0	817	0	707	0	817	0	707	0	707	0	817	0	817	0	707	0	817	0	707	0	707	0	817	0	817	0	707	0	707	0	817	0	817	NA	NA	NA	NA	NA	NA	NA	Quies	Lamina	35.96	Average GC	NA	NA
AGGTGCAACGCGACACTT	PCPA (promoterless)	CPA_noP	chr18	49494210	-	55	371	67	143	345	371	177	371	173	143	81	143	170	371	55	143	0	371	0	371	0	143	0	143	0	371	0	143	0	371	187	371	100	143	0	143	0	371	0	371	215	143	30	143	NA	NA	NA	NA	NA	NA	NA	EnhWk	Interior_Act2	44.36	Average GC	NA	NA
AGGTGCACATGTATCATC	PCPA (promoterless)	CPA_noP	chr5	62561773	+	673	266	627	286	767	266	932	266	641	286	760	286	383	266	774	286	1470	266	553	266	7	286	175	286	0	266	0	286	700	266	400	266	629	286	967	286	301	266	359	266	485	286	580	286	NM_016338.5	NA	NM_016338.5.27	NM_016338.5	149011	66809	0.690441	TxWk	Interior_Act3	34.07	Low GC	NA	MANE_mRNA
AGGTGCACGCGGATTTCA	PCPA (promoterless)	CPA_noP	chr3	151041996	-	0	124	0	60	0	124	0	124	0	60	0	60	0	124	0	60	0	124	0	124	0	60	0	60	0	124	0	60	0	124	0	124	0	60	0	60	0	124	0	124	0	60	0	60	NA	NA	NA	NA	NA	NA	NA	Quies	Near_Lm1	40.86	Average GC	NA	NA
AGGTGCAGCCTGGTTGGT	PCPA (promoterless)	CPA_noP	chr7	111379791	-	140	37	77	72	66	37	0	37	99	72	52	72	0	37	69	72	0	37	0	37	1	72	0	72	0	37	0	72	0	37	0	37	37	72	0	72	0	37	0	37	0	72	0	72	NM_032549.4	NA	NM_032549.4.3	NM_032549.4	182701	717148	0.203035	Quies	Near_Lm2	28.17	Low GC	NA	MANE_mRNA
AGGTGCATAGGTAAATCT	PCPA (promoterless)	CPA_noP	chr16	10852847	-	0	226	0	363	0	226	0	226	0	363	0	363	23	226	0	363	0	226	0	226	0	363	0	363	0	226	0	363	0	226	0	226	0	363	0	363	0	226	0	226	0	363	0	363	NA	NA	NA	NA	NA	NA	NA	ReprPCWk	Interior_Act1	38.96	Average GC	NA	NA
AGGTGCGCCTCGTGGGGT	PCPA (promoterless)	CPA_noP	chr6	53154916	-	0	66	0	33	0	66	0	66	0	33	0	33	0	66	0	33	0	66	0	66	0	33	0	33	0	66	0	33	0	66	0	66	0	33	0	33	0	66	0	66	0	33	0	33	NA	NA	NA	NA	NA	NA	NA	ReprPCWk	Interior_Act3	37.36	Average GC	NA	NA
AGGTGCGCCTTTTAGGAA	PCPA (promoterless)	CPA_noP	chrX	127855700	-	279	275	15	257	231	275	283	275	253	257	180	257	70	275	0	257	0	275	0	275	164	257	1	257	0	275	0	257	57	275	0	275	149	257	52	257	77	275	315	275	66	257	272	257	NA	NA	NA	NA	NA	NA	NA	Quies	Lamina	36.26	Average GC	LINE	NA
AGGTGCGCGGGGACAGCG	PCPA (promoterless)	CPA_noP	chr18	49427548	-	544	100	383	219	782	100	550	100	465	219	447	219	531	100	68	219	645	100	121	100	1086	219	2	219	60	100	0	219	83	100	104	100	231	219	363	219	75	100	236	100	87	219	25	219	NM_001353214.3	NA	NM_001353214.3.16	NM_001353214.3	33097	391162	0.0780113	TxWk	Interior_Act2	34.67	Average GC	NA	MANE_mRNA
AGGTGCGGCAGCTGGGTT	PCPA (promoterless)	CPA_noP	chr11	78381254	+	0	512	56	460	10	512	26	512	1	460	41	460	83	512	1	460	1	512	240	512	0	460	0	460	0	512	0	460	11	512	0	512	38	460	0	460	0	512	0	512	9	460	0	460	NA	NA	NA	NA	56496	62795	0.473598	EnhWk	Interior_Act3	39.46	Average GC	SINE	lncRNA
AGGTGCGGTCAGTATGAC	PCPA (promoterless)	CPA_noP	chr8	9035389	-	0	124	0	227	0	124	0	124	0	227	0	227	0	124	0	227	0	124	0	124	0	227	0	227	0	124	0	227	0	124	0	124	0	227	0	227	0	124	0	124	0	227	0	227	NA	NA	NA	NA	NA	NA	NA	TxWk	Interior_Act2	38.46	Average GC	NA	NA
AGGTGCGGTCTGCCATAT	PCPA (promoterless)	CPA_noP	chr1	39875844	+	37	42	NA	NA	0	42	1	42	NA	NA	NA	NA	0	42	NA	NA	509	42	1	42	NA	NA	NA	NA	0	42	NA	NA	0	42	0	42	NA	NA	NA	NA	0	42	0	42	NA	NA	NA	NA	NA	NA	NA	NA	NA	NA	NA	Tx	Interior_Act1	41.66	Average GC	NA	NA
AGGTGCTCGTTTCATGCC	PCPA (promoterless)	CPA_noP	chr6	37157133	+	0	279	162	672	98	279	88	279	85	672	97	672	0	279	94	672	0	279	0	279	0	672	0	672	0	279	0	672	60	279	152	279	42	672	0	672	84	279	447	279	131	672	218	672	NA	NA	NA	NA	NA	NA	NA	TxWk	Interior_Act1	43.76	Average GC	SINE	NA
AGGTGCTGTTCCTGGGAC	PCPA (promoterless)	CPA_noP	chr19	49226279	+	0	177	25	565	0	177	0	177	30	565	27	565	27	177	0	565	0	177	0	177	0	565	0	565	0	177	0	565	0	177	0	177	0	565	0	565	0	177	0	177	38	565	0	565	NA	NA	NA	NA	NA	NA	NA	ReprPCWk	Speckle	51.45	High GC	LTR	NA
AGGTGCTTCTAAGCTGTC	PCPA (promoterless)	CPA_noP	chr7	99128384	+	0	45	0	77	0	45	0	45	0	77	0	77	0	45	0	77	0	45	0	45	0	77	0	77	0	45	0	77	0	45	0	45	0	77	0	77	0	45	0	45	0	77	0	77	NA	NA	NA	NA	NA	NA	NA	EnhWk	Interior_Act1	35.86	Average GC	NA	NA
AGGTGCTTTGTTACCTGC	PCPA (promoterless)	CPA_noP	chr12	6655996	+	0	105	0	45	0	105	9	105	0	45	0	45	35	105	0	45	0	105	0	105	0	45	0	45	0	105	0	45	0	105	0	105	0	45	0	45	0	105	0	105	0	45	0	45	NA	NA	NA	NA	NA	NA	NA	TxWk	Speckle	42.16	Average GC	NA	NA
AGGTGGAAGACGAACCAT	PCPA (promoterless)	CPA_noP	chr7	16985183	-	0	22	0	29	0	22	0	22	20	29	12	29	1	22	40	29	0	22	0	22	0	29	0	29	0	22	0	29	0	22	0	22	0	29	0	29	32	22	0	22	0	29	61	29	NA	NA	NA	NA	314185	14863	0.95483	Quies	Near_Lm2	36.76	Average GC	LINE	lncRNA
AGGTGGACGACATCACGC	PCPA (promoterless)	CPA_noP	chrX	49823174	-	555	518	758	297	1074	518	324	518	1062	297	299	297	1	518	294	297	262	518	2	518	2	297	1	297	0	518	0	297	35	518	219	518	281	297	64	297	0	518	163	518	232	297	1	297	NA	NA	NA	NA	NA	NA	NA	Quies	Interior_Repr1	40.06	Average GC	LINE	NA
AGGTGGGACACATTTCGG	PCPA (promoterless)	CPA_noP	chr5	63471527	+	0	273	0	200	0	273	0	273	0	200	0	200	0	273	0	200	0	273	0	273	0	200	0	200	0	273	0	200	0	273	0	273	0	200	0	200	0	273	0	273	0	200	0	200	NA	NA	NA	NA	NA	NA	NA	Quies	Lamina	34.97	Average GC	LINE	NA
AGGTGGGGGTTCTTCACC	PCPA (promoterless)	CPA_noP	chr6	165379914	+	0	224	0	87	0	224	0	224	0	87	0	87	0	224	0	87	0	224	0	224	0	87	0	87	0	224	0	87	0	224	0	224	0	87	0	87	0	224	0	224	0	87	0	87	NA	NA	NA	NA	NA	NA	NA	Quies	Lamina	28.97	Low GC	NA	NA
AGGTGGGTTGTCGCAACG	PCPA (promoterless)	CPA_noP	chr7	93303454	-	0	92	0	39	28	92	0	92	0	39	0	39	0	92	0	39	0	92	0	92	0	39	0	39	0	92	0	39	0	92	0	92	0	39	0	39	0	92	0	92	0	39	0	39	NA	NA	NA	NA	NA	NA	NA	Quies	Near_Lm2	28.97	Low GC	NA	NA
AGGTGTAAGCGCCTATCA	PCPA (promoterless)	CPA_noP	chr17	27093295	+	1178	390	1319	316	2452	390	1604	390	2105	316	492	316	771	390	236	316	733	390	356	390	1501	316	2	316	3929	390	0	316	634	390	922	390	908	316	1037	316	333	390	448	390	817	316	866	316	NA	NA	NA	NA	3750	77015	0.046431	TxWk	Lamina_Like	37.06	Average GC	LTR	lncRNA
AGGTGTACTAATGCCACT	PCPA (promoterless)	CPA_noP	chr2	39743175	+	0	35	59	120	10	35	13	35	14	120	1	120	106	35	48	120	0	35	0	35	1	120	434	120	0	35	0	120	0	35	0	35	0	120	0	120	0	35	0	35	0	120	0	120	NA	NA	NA	NA	NA	NA	NA	Tx	Near_Lm2	39.96	Average GC	NA	NA
AGGTGTAGTGGTGGGTAC	PCPA (promoterless)	CPA_noP	chr6	100381628	+	1	230	0	135	0	230	0	230	0	135	0	135	0	230	0	135	0	230	0	230	0	135	0	135	0	230	0	135	0	230	0	230	0	135	0	135	0	230	0	230	0	135	0	135	NA	NA	NA	NA	NA	NA	NA	ReprPCWk	Near_Lm2	39.06	Average GC	LINE	NA
AGGTGTATCCAGATTTAA	PCPA (promoterless)	CPA_noP	chr7	94325689	-	279	249	284	67	188	249	0	249	499	67	1	67	0	249	1	67	0	249	0	249	0	67	0	67	0	249	0	67	0	249	0	249	0	67	0	67	0	249	0	249	0	67	0	67	NA	NA	NA	NA	69919	47009	0.597966	Quies	Near_Lm2	32.57	Low GC	NA	lncRNA
AGGTGTCCCTGCTCGAAG	PCPA (promoterless)	CPA_noP	chr4	108852180	+	32	2	39	218	19	2	14	2	132	218	26	218	0	2	0	218	0	2	0	2	0	218	0	218	0	2	0	218	0	2	0	2	25	218	0	218	0	2	0	2	0	218	0	218	NA	NA	NA	NA	NA	NA	NA	Quies	Interior_Act3	31.97	Low GC	NA	NA
AGGTGTCCGTGCGCGCTT	PCPA (promoterless)	CPA_noP	chr1	174998707	+	1140	66	1427	164	2281	66	5733	66	1872	164	5744	164	3364	66	3607	164	615	66	621	66	1163	164	643	164	23	66	0	164	8605	66	5089	66	4421	164	4091	164	4038	66	5782	66	4263	164	4544	164	NA	NA	NA	NA	NA	NA	NA	TssA	Interior_Act3	40.96	Average GC	NA	NA
AGGTGTCCTTGGCCCTTA	PCPA (promoterless)	CPA_noP	chr16	25174563	+	494	213	196	540	612	213	241	213	839	540	501	540	154	213	89	540	929	213	169	213	1	540	125	540	0	213	0	540	48	213	248	213	428	540	429	540	156	213	156	213	512	540	239	540	NM_016309.3	NA	NM_016309.3.9	NM_016309.3	62822	3665	0.944876	TxWk	Interior_Act2	37.56	Average GC	NA	MANE_mRNA
AGGTGTCGGCAGTGTGTC	PCPA (promoterless)	CPA_noP	chr4	26322637	+	534	48	791	75	952	48	293	48	1131	75	320	75	230	48	274	75	1145	48	223	48	4	75	197	75	0	48	0	75	152	48	198	48	67	75	62	75	147	48	176	48	260	75	0	75	NM_015874.6	NA	NM_015874.6.1	NM_015874.6	1624	112286	0.0142569	Quies	Interior_Act3	36.56	Average GC	NA	MANE_mRNA
AGGTGTCGTGCATGCGGA	PCPA (promoterless)	CPA_noP	chr1	112635512	+	10137	193	12386	257	17563	193	28167	193	17316	257	19795	257	14215	193	10543	257	8885	193	3678	193	7213	257	7729	257	0	193	0	257	27840	193	19855	193	12592	257	12238	257	16777	193	23663	193	10886	257	9729	257	NM_006135.3	NA	NM_006135.3.1	NM_006135.3	15681	36104	0.30281	EnhWk	Interior_Act2	44.76	Average GC	NA	MANE_mRNA
AGGTGTCTCCCGCCTACA	PCPA (promoterless)	CPA_noP	chr8	6767230	-	94	172	1	160	175	172	149	172	190	160	44	160	0	172	1	160	0	172	0	172	0	160	0	160	0	172	0	160	125	172	290	172	129	160	24	160	48	172	0	172	60	160	15	160	NA	NA	NA	NA	NA	NA	NA	EnhA1	Interior_Act3	42.36	Average GC	NA	NA
AGGTGTGGCGCGAAGCGA	PCPA (promoterless)	CPA_noP	chr5	90613933	+	755	187	663	458	712	187	310	187	636	458	342	458	609	187	66	458	986	187	782	187	2880	458	435	458	2209	187	5550	458	34	187	0	187	94	458	0	458	8	187	0	187	75	458	0	458	NM_032119.4	NA	NM_032119.4.1	NM_032119.4	55137	550504	0.0910391	EnhA2	Interior_Act3	36.46	Average GC	NA	MANE_mRNA
AGGTGTGTAGTGTTGTAC	PCPA (promoterless)	CPA_noP	chr9	37284133	-	17	81	23	111	0	81	0	81	0	111	0	111	0	81	0	111	0	81	0	81	0	111	0	111	0	81	0	111	0	81	0	81	0	111	0	111	0	81	0	81	0	111	0	111	NA	NA	NA	NA	NA	NA	NA	Quies	Interior_Act2	34.37	Low GC	NA	NA
AGGTGTGTGTACTGCAGT	PCPA (promoterless)	CPA_noP	chr1	90866934	+	56	465	79	567	43	465	78	465	72	567	120	567	35	465	30	567	0	465	0	465	0	567	0	567	0	465	0	567	0	465	0	465	35	567	1	567	20	465	274	465	23	567	0	567	NA	NA	NA	NA	NA	NA	NA	Quies	Interior_Act3	35.46	Average GC	LINE	NA
AGGTGTTCCCCACGTACT	PCPA (promoterless)	CPA_noP	chr7	4739322	+	236	195	350	213	197	195	66	195	181	213	18	213	316	195	159	213	703	195	0	195	708	213	1	213	0	195	0	213	48	195	0	195	0	213	0	213	32	195	0	195	0	213	0	213	NM_001037165.2	NA	NM_001037165.2.1	NM_001037165.2	57028	32120	0.6397	TssFlnkU	Interior_Act1	49.45	High GC	NA	MANE_mRNA
AGGTGTTCGGAAATGGTC	PCPA (promoterless)	CPA_noP	chr4	124662940	-	0	225	63	107	0	225	17	225	0	107	16	107	33	225	1	107	516	225	0	225	1	107	1	107	0	225	0	107	0	225	0	225	0	107	0	107	0	225	0	225	0	107	0	107	NA	NA	NA	NA	NA	NA	NA	Quies	Near_Lm2	34.27	Low GC	NA	NA
AGGTGTTGCCACGTGCCG	PCPA (promoterless)	CPA_noP	chr13	41057107	+	0	16	0	136	0	16	14	16	47	136	0	136	0	16	94	136	0	16	0	16	0	136	0	136	0	16	0	136	0	16	0	16	0	136	0	136	30	16	0	16	0	136	0	136	NA	NA	NA	NA	NA	NA	NA	EnhWk	Interior_Act3	42.16	Average GC	NA	NA
AGGTTAACTGTCCTTGAA	PCPA (promoterless)	CPA_noP	chr8	96515274	+	0	53	0	38	30	53	0	53	24	38	0	38	0	53	0	38	0	53	0	53	0	38	0	38	0	53	0	38	0	53	0	53	0	38	0	38	0	53	0	53	0	38	0	38	NM_002998.4	NA	NM_002998.4.1	NM_002998.4	21462	96516	0.181915	ReprPCWk	Interior_Act3	45.05	Average GC	NA	MANE_mRNA
AGGTTAATTCCACTTTGT	PCPA (promoterless)	CPA_noP	chr6	26118355	+	93	23	140	322	116	23	0	23	62	322	20	322	59	23	0	322	0	23	0	23	0	322	0	322	0	23	0	322	0	23	0	23	27	322	0	322	0	23	0	23	0	322	0	322	NA	NA	NA	NA	NA	NA	NA	TxWk	Interior_Act3	32.97	Low GC	NA	NA
AGGTTACAGAGGCGCGTT	PCPA (promoterless)	CPA_noP	chr17	50661364	-	0	249	20	171	0	249	12	249	6	171	0	171	0	249	38	171	0	249	0	249	0	171	0	171	0	249	0	171	0	249	0	249	0	171	0	171	0	249	0	249	0	171	0	171	NA	NA	NA	NA	NA	NA	NA	EnhA1	Interior_Act1	54.35	High GC	SINE	NA
AGGTTACCCGCATCAGTC	PCPA (promoterless)	CPA_noP	chr15	80985967	-	105	76	207	52	120	76	155	76	113	52	0	52	18	76	1	52	0	76	0	76	0	52	0	52	0	76	0	52	0	76	0	76	58	52	0	52	0	76	0	76	55	52	73	52	NM_015154.3	NA	NM_015154.3.2	NM_015154.3	3852	10216	0.273813	EnhWk	Interior_Act2	38.06	Average GC	NA	MANE_mRNA
AGGTTAGCGGGCCGACAC	PCPA (promoterless)	CPA_noP	chr3	186477152	-	0	221	0	333	0	221	0	221	0	333	0	333	0	221	0	333	0	221	0	221	0	333	0	333	0	221	0	333	0	221	25	221	0	333	0	333	0	221	0	221	0	333	0	333	NA	NA	NA	NA	16509	22183	0.426677	ReprPC	Interior_Act3	49.65	High GC	NA	lncRNA
AGGTTAGTCCTCCACACC	PCPA (promoterless)	CPA_noP	chr18	32091594	+	44	31	0	132	0	31	0	31	16	132	0	132	0	31	0	132	0	31	0	31	0	132	0	132	0	31	0	132	0	31	0	31	0	132	0	132	0	31	0	31	0	132	0	132	NA	NA	NA	NA	72765	20185	0.78284	TssA	Near_Lm1	49.55	High GC	NA	lncRNA
AGGTTATCCAGCCGTATA	PCPA (promoterless)	CPA_noP	chr1	193085097	-	138	110	548	278	274	110	670	110	241	278	302	278	27	110	381	278	1	110	288	110	3	278	237	278	0	110	0	278	72	110	149	110	375	278	111	278	137	110	299	110	185	278	0	278	NA	NA	NA	NA	NA	NA	NA	TxWk	Near_Lm2	33.37	Low GC	NA	NA
AGGTTATCGTTCTGCACT	PCPA (promoterless)	CPA_noP	chr20	29078666	-	19	209	311	424	10	209	68	209	73	424	36	424	19	209	0	424	0	209	0	209	0	424	0	424	0	209	0	424	0	209	0	209	34	424	0	424	0	209	0	209	50	424	0	424	NA	NA	NA	NA	NA	NA	NA	NA	NA	38.46	Average GC	NA	NA
AGGTTATTGATAGCAACC	PCPA (promoterless)	CPA_noP	chr21	9826842	-	25	59	66	44	40	59	66	59	0	44	0	44	40	59	0	44	0	59	0	59	0	44	0	44	0	59	0	44	0	59	0	59	0	44	0	44	0	59	0	59	0	44	0	44	NA	NA	NA	NA	11169	44932	0.199087	NA	Near_Lm1	63.04	High GC	Satellite	lncRNA
AGGTTCAAATTGACTGGT	PCPA (promoterless)	CPA_noP	chrX	44302070	-	25	669	25	572	26	669	60	669	60	572	88	572	69	669	49	572	0	669	0	669	0	572	0	572	0	669	0	572	0	669	0	669	0	572	93	572	33	669	0	669	26	572	0	572	NM_025184.4	NA	NM_025184.4.13	NM_025184.4	41602	154199	0.212471	Quies	Interior_Act3	32.77	Low GC	LINE	MANE_mRNA
AGGTTCAACTCTCGTACC	PCPA (promoterless)	CPA_noP	chr3	176591438	+	0	47	0	216	0	47	0	47	0	216	0	216	0	47	0	216	0	47	0	47	0	216	0	216	0	47	0	216	0	47	0	47	0	216	0	216	0	47	0	47	0	216	0	216	NA	NA	NA	NA	NA	NA	NA	Quies	Lamina	30.37	Low GC	NA	NA
AGGTTCACGAACTGGATG	PCPA (promoterless)	CPA_noP	chr9	19038833	+	0	242	0	293	0	242	0	242	0	293	0	293	0	242	0	293	0	242	0	242	0	293	0	293	0	242	0	293	0	242	0	242	0	293	0	293	0	242	0	242	0	293	0	293	NA	NA	NA	NA	NA	NA	NA	Quies	Near_Lm1	37.56	Average GC	NA	NA
AGGTTCATCATTCAAGAT	PCPA (promoterless)	CPA_noP	chr6	104399092	+	30	366	73	356	159	366	323	366	90	356	278	356	182	366	438	356	0	366	177	366	0	356	1	356	0	366	0	356	471	366	180	366	29	356	219	356	221	366	210	366	82	356	102	356	NA	NA	NA	NA	NA	NA	NA	Quies	Lamina	39.96	Average GC	NA	NA
AGGTTCCAAAGCGATTGT	PCPA (promoterless)	CPA_noP	chr2	106185545	+	0	44	0	48	21	44	2	44	0	48	4	48	0	44	0	48	0	44	0	44	0	48	0	48	0	44	0	48	0	44	0	44	0	48	0	48	0	44	0	44	0	48	0	48	NA	NA	NA	NA	NA	NA	NA	EnhWk	Near_Lm1	43.46	Average GC	NA	NA
AGGTTCCAGAACAGGCGC	PCPA (promoterless)	CPA_noP	chr7	26199597	+	159	34	386	372	165	34	595	34	93	372	399	372	264	34	427	372	683	34	516	34	3	372	737	372	423	34	0	372	245	34	97	34	114	372	281	372	196	34	452	34	55	372	0	372	NA	NA	NA	NA	NA	NA	NA	TssA	Interior_Act2	42.16	Average GC	NA	NA
AGGTTCCCCGCCCGGTCT	PCPA (promoterless)	CPA_noP	chr10	45255513	+	37	28	74	39	17	28	0	28	23	39	23	39	0	28	0	39	0	28	0	28	0	39	0	39	0	28	0	39	0	28	0	28	0	39	0	39	0	28	0	28	0	39	0	39	NA	NA	NA	NA	NA	NA	NA	Quies	Interior_Act3	38.46	Average GC	NA	NA
AGGTTCGACCGGAGCTTT	PCPA (promoterless)	CPA_noP	chr3	196046108	+	0	203	0	300	0	203	0	203	0	300	0	300	0	203	0	300	0	203	0	203	0	300	0	300	0	203	0	300	0	203	0	203	0	300	0	300	0	203	0	203	0	300	0	300	NA	NA	NA	NA	NA	NA	NA	Quies	Interior_Act1	38.56	Average GC	NA	NA
AGGTTCGGACAGACATTC	PCPA (promoterless)	CPA_noP	chr2	135315322	-	22	491	25	300	49	491	75	491	4	300	70	300	97	491	1	300	0	491	210	491	4	300	374	300	0	491	0	300	89	491	69	491	0	300	0	300	0	491	0	491	32	300	0	300	NM_032143.4	NA	NM_032143.4.14	NM_032143.4	215896	118354	0.645912	Quies	Near_Lm1	37.66	Average GC	NA	MANE_mRNA
AGGTTCGTCGTCTCTCAA	PCPA (promoterless)	CPA_noP	chr4	152422083	-	443	77	637	277	607	77	248	77	631	277	107	277	191	77	54	277	1	77	138	77	1	277	89	277	0	77	0	277	0	77	0	77	26	277	533	277	0	77	0	77	42	277	102	277	NM_001349798.2	NA	NM_001349798.2.12	NM_001349798.2	114009	101540	0.528924	Quies	Interior_Act3	35.76	Average GC	DNA	MANE_mRNA
AGGTTGACAGTGTTGCGT	PCPA (promoterless)	CPA_noP	chr20	3987738	-	6317	367	5780	247	8847	367	12778	367	8406	247	9669	247	6752	367	5515	247	4254	367	1936	367	2171	247	3484	247	4026	367	3606	247	12945	367	9517	367	6088	247	5757	247	7831	367	13357	367	4572	247	5572	247	NM_001134337.3	NA	NM_001134337.3.5	NM_001134337.3	27820	60428	0.315248	TxWk	Interior_Act2	37.76	Average GC	NA	MANE_mRNA
AGGTTGCGGCTGTAGCCT	PCPA (promoterless)	CPA_noP	chr17	37444581	-	0	53	59	188	0	53	17	53	31	188	12	188	0	53	0	188	0	53	0	53	0	188	0	188	0	53	0	188	0	53	0	53	0	188	0	188	26	53	0	53	0	188	0	188	NA	NA	NA	NA	NA	NA	NA	Tx	Interior_Act1	39.36	Average GC	NA	NA
AGGTTGCTGCCAGCTGCC	PCPA (promoterless)	CPA_noP	chr21	34939963	+	54	254	0	181	19	254	0	254	11	181	20	181	0	254	0	181	0	254	0	254	0	181	0	181	0	254	0	181	0	254	0	254	0	181	0	181	0	254	0	254	0	181	0	181	NA	NA	NA	NA	NA	NA	NA	TxWk	Interior_Act2	40.96	Average GC	NA	NA
AGGTTGCTGGTCTTCGTT	PCPA (promoterless)	CPA_noP	chr17	57459092	-	0	75	72	54	23	75	0	75	0	54	0	54	0	75	0	54	0	75	0	75	0	54	0	54	0	75	0	54	0	75	0	75	0	54	0	54	0	75	0	75	0	54	0	54	NA	NA	NA	NA	NA	NA	NA	EnhA1	Interior_Act2	48.45	High GC	NA	NA
AGGTTGGAAAGTGCTACG	PCPA (promoterless)	CPA_noP	chr1	234602626	-	0	91	0	17	93	91	52	91	42	17	2	17	148	91	0	17	0	91	0	91	0	17	0	17	0	91	0	17	0	91	131	91	0	17	0	17	0	91	0	91	17	17	0	17	NA	NA	NA	NA	NA	NA	NA	EnhA1	Interior_Act3	35.96	Average GC	NA	NA
AGGTTGGATAAAACTACC	PCPA (promoterless)	CPA_noP	chr3	141714995	-	55	315	0	155	0	315	13	315	0	155	8	155	45	315	0	155	0	315	0	315	0	155	0	155	0	315	0	155	0	315	0	315	0	155	0	155	0	315	0	315	26	155	1	155	NA	NA	NA	NA	NA	NA	NA	Quies	Interior_Act3	43.96	Average GC	LINE	NA
AGGTTGGGGCCTGCTAGC	PCPA (promoterless)	CPA_noP	chr2	191994647	+	129	95	NA	NA	152	95	174	95	NA	NA	NA	NA	23	95	NA	NA	2	95	0	95	NA	NA	NA	NA	0	95	NA	NA	33	95	0	95	NA	NA	NA	NA	0	95	0	95	NA	NA	NA	NA	NA	NA	NA	NA	148113	49878	0.748079	Quies	Near_Lm2	31.77	Low GC	NA	lncRNA
AGGTTGGTCCTGCCGAGA	PCPA (promoterless)	CPA_noP	chr22	21862167	-	66	5	160	39	193	5	525	5	221	39	423	39	624	5	192	39	433	5	111	5	1	39	309	39	1608	5	0	39	157	5	413	5	476	39	332	39	127	5	658	5	223	39	118	39	NM_002745.5	NA	NM_002745.5.8	NM_002745.5	5478	102511	0.0507274	EnhG1	Interior_Act1	42.36	Average GC	NA	MANE_mRNA
AGGTTGTAAATTGGGGGC	PCPA (promoterless)	CPA_noP	chr11	132390513	-	0	700	1	601	0	700	0	700	0	601	0	601	0	700	0	601	0	700	0	700	0	601	0	601	0	700	0	601	0	700	0	700	0	601	0	601	0	700	0	700	0	601	0	601	NA	NA	NA	NA	NA	NA	NA	Quies	Lamina	30.17	Low GC	NA	NA
AGGTTGTCTTATTTGCAT	PCPA (promoterless)	CPA_noP	chr3	38157668	-	62	111	0	194	26	111	38	111	47	194	65	194	36	111	0	194	0	111	0	111	0	194	0	194	0	111	0	194	34	111	0	111	45	194	0	194	42	111	60	111	0	194	0	194	NA	NA	NA	NA	NA	NA	NA	Quies	Interior_Act2	43.46	Average GC	NA	NA
AGGTTGTTACACTTAAGG	PCPA (promoterless)	CPA_noP	chr5	122743200	+	0	94	1	90	0	94	0	94	0	90	0	90	0	94	0	90	0	94	0	94	0	90	0	90	0	94	0	90	0	94	0	94	0	90	0	90	0	94	0	94	0	90	0	90	NA	NA	NA	NA	NA	NA	NA	ReprPCWk	Near_Lm2	36.36	Average GC	NA	NA
AGGTTTCATATCTCCGCC	PCPA (promoterless)	CPA_noP	chr11	61331148	+	541	228	308	320	133	228	50	228	119	320	101	320	1	228	368	320	432	228	135	228	2	320	649	320	0	228	0	320	0	228	0	228	0	320	0	320	0	228	0	228	0	320	0	320	NA	NA	NA	NA	NA	NA	NA	EnhG1	Interior_Act1	46.65	Average GC	NA	NA
AGGTTTCCCCTTATATTA	PCPA (promoterless)	CPA_noP	chr4	56626748	-	0	193	0	218	0	193	0	193	0	218	0	218	0	193	0	218	0	193	0	193	0	218	0	218	0	193	0	218	0	193	0	193	0	218	0	218	0	193	0	193	0	218	0	218	NA	NA	NA	NA	NA	NA	NA	Quies	Near_Lm1	44.36	Average GC	NA	NA
AGGTTTCGGGAAAAGTCG	PCPA (promoterless)	CPA_noP	chr1	169786405	+	0	584	0	535	0	584	0	584	0	535	0	535	0	584	0	535	0	584	0	584	0	535	0	535	0	584	0	535	0	584	0	584	0	535	0	535	0	584	0	584	0	535	0	535	NA	NA	NA	NA	NA	NA	NA	ReprPCWk	Near_Lm2	33.47	Low GC	NA	NA
AGGTTTCGTTATCCCAGG	PCPA (promoterless)	CPA_noP	chr1	162564663	-	0	254	27	141	15	254	10	254	5	141	21	141	0	254	0	141	0	254	128	254	1	141	1	141	0	254	0	141	0	254	0	254	0	141	0	141	0	254	0	254	0	141	0	141	NA	NA	NA	NA	NA	NA	NA	TssA	Interior_Act3	41.26	Average GC	NA	NA
AGGTTTTACGGGCCACGA	PCPA (promoterless)	CPA_noP	chr7	16212063	+	909	575	796	1499	925	575	1143	575	1262	1499	1035	1499	656	575	900	1499	596	575	391	575	5	1499	4	1499	1229	575	1627	1499	1382	575	444	575	612	1499	1045	1499	695	575	121	575	597	1499	483	1499	NA	NA	NA	NA	1579	58541	0.0262641	TxWk	Near_Lm2	36.06	Average GC	NA	lncRNA
AGGTTTTCAACGGGTACG	PCPA (promoterless)	CPA_noP	chr8	4594169	-	0	79	0	5	0	79	0	79	0	5	0	5	0	79	0	5	0	79	0	79	0	5	0	5	0	79	0	5	0	79	0	79	0	5	0	5	0	79	0	79	0	5	0	5	NM_033225.6	NA	NM_033225.6.68	NM_033225.6	400745	1658809	0.194579	Het	Lamina	41.96	Average GC	LTR	MANE_mRNA
AGTAAAGGGCTGTGCGTA	PCPA (promoterless)	CPA_noP	chr12	28151014	-	0	134	0	328	0	134	29	134	11	328	24	328	0	134	32	328	0	134	0	134	0	328	0	328	0	134	0	328	14	134	0	134	87	328	15	328	39	134	0	134	39	328	16	328	NA	NA	NA	NA	NA	NA	NA	TxWk	Interior_Act3	36.36	Average GC	LINE	NA
AGTAAAGGTTCGCTACTC	PCPA (promoterless)	CPA_noP	chr15	67853187	-	0	127	0	41	0	127	0	127	0	41	0	41	0	127	0	41	0	127	0	127	0	41	0	41	0	127	0	41	0	127	0	127	0	41	0	41	0	127	0	127	0	41	0	41	NA	NA	NA	NA	NA	NA	NA	EnhWk	Interior_Act2	49.75	High GC	LTR	NA
AGTAAAGTAGCGCCCTTC	PCPA (promoterless)	CPA_noP	chr3	44468231	+	0	15	52	62	12	15	71	15	69	62	35	62	0	15	1	62	174	15	0	15	0	62	0	62	0	15	0	62	0	15	23	15	0	62	0	62	14	15	0	15	61	62	0	62	NA	NA	NA	NA	NA	NA	NA	EnhA2	Interior_Act2	41.76	Average GC	LTR	NA
AGTAAAGTTTCAGGTGTC	PCPA (promoterless)	CPA_noP	chr7	143450633	-	0	132	0	111	0	132	0	132	0	111	0	111	0	132	0	111	0	132	0	132	0	111	0	111	0	132	0	111	0	132	0	132	0	111	0	111	0	132	0	132	0	111	0	111	NA	NA	NA	NA	NA	NA	NA	ReprPCWk	Near_Lm1	35.46	Average GC	NA	NA
AGTAAATGATAAACGGCC	PCPA (promoterless)	CPA_noP	chr2	43739541	+	19	219	0	304	75	219	117	219	25	304	137	304	243	219	0	304	0	219	0	219	0	304	0	304	0	219	0	304	53	219	0	219	38	304	13	304	42	219	0	219	78	304	81	304	NM_172069.4	NA	NM_172069.4.20	NM_172069.4	102282	28446	0.782403	Quies	Interior_Act2	41.66	Average GC	NA	MANE_mRNA
AGTAAATGGTCCCCGCAC	PCPA (promoterless)	CPA_noP	chr20	18537951	-	0	59	0	147	0	59	17	59	0	147	0	147	0	59	40	147	0	59	0	59	0	147	0	147	0	59	0	147	0	59	0	59	0	147	0	147	0	59	0	59	0	147	0	147	NA	NA	NA	NA	NA	NA	NA	TxWk	Interior_Act3	45.15	Average GC	SINE	NA
AGTAAATTTAGAAAAGGC	PCPA (promoterless)	CPA_noP	chr11	12578532	-	0	205	1	237	9	205	5	205	0	237	24	237	0	205	0	237	0	205	0	205	0	237	0	237	0	205	0	237	0	205	0	205	28	237	0	237	0	205	0	205	54	237	0	237	NA	NA	NA	NA	NA	NA	NA	EnhWk	Interior_Act2	37.96	Average GC	LINE	NA
AGTAACAATGTATGTGTG	PCPA (promoterless)	CPA_noP	chr16	7708398	+	0	461	0	602	0	461	17	461	0	602	0	602	0	461	0	602	0	461	0	461	0	602	0	602	0	461	0	602	0	461	0	461	0	602	0	602	0	461	0	461	0	602	0	602	NM_018723.4	NA	NM_018723.4.14	NM_018723.4	1689375	4942	0.997083	ReprPCWk	Interior_Repr2	41.76	Average GC	NA	MANE_mRNA
AGTAACACGATGTTGTCT	PCPA (promoterless)	CPA_noP	chr16	66517109	-	60	146	48	152	49	146	187	146	64	152	74	152	39	146	1	152	2	146	327	146	4	152	145	152	0	146	0	152	1	146	0	146	130	152	0	152	53	146	0	146	124	152	110	152	NM_004614.5	NA	NM_004614.5.2	NM_004614.5	33013	9107	0.783784	TssFlnkU	Interior_Act2	54.85	High GC	NA	MANE_mRNA
AGTAACATGAGCTACGTC	PCPA (promoterless)	CPA_noP	chr7	76567644	+	161	59	393	3	372	59	151	59	350	3	166	3	50	59	358	3	0	59	1	59	0	3	1	3	0	59	0	3	2	59	98	59	481	3	403	3	0	59	11	59	169	3	660	3	NA	NA	NA	NA	18284	60338	0.232556	TxWk	Interior_Act3	40.06	Average GC	NA	lncRNA
AGTAACCAATGTTCCGCG	PCPA (promoterless)	CPA_noP	chr1	115646992	-	0	48	0	74	0	48	0	48	30	74	0	74	0	48	0	74	0	48	0	48	0	74	0	74	0	48	0	74	0	48	0	48	0	74	0	74	0	48	0	48	0	74	0	74	NA	NA	NA	NA	NA	NA	NA	EnhA1	Interior_Repr2	41.26	Average GC	LINE	NA
AGTAACGGCTGGAACTCG	PCPA (promoterless)	CPA_noP	chr3	78494662	+	0	563	0	774	0	563	0	563	0	774	0	774	0	563	0	774	0	563	0	563	0	774	0	774	0	563	0	774	0	563	0	563	0	774	0	774	0	563	0	563	0	774	0	774	NA	NA	NA	NA	NA	NA	NA	Quies	Lamina	37.66	Average GC	NA	NA
AGTAAGAAATGACTAAAG	PCPA (promoterless)	CPA_noP	chr16	73054639	+	0	136	0	105	0	136	0	136	0	105	0	105	0	136	0	105	0	136	0	136	0	105	0	105	0	136	0	105	0	136	0	136	0	105	0	105	0	136	0	136	0	105	0	105	NA	NA	NA	NA	NA	NA	NA	ReprPCWk	Interior_Repr2	39.96	Average GC	NA	NA
AGTAAGAATGGGGCAGCC	PCPA (promoterless)	CPA_noP	chr2	899590	-	0	335	0	171	0	335	10	335	0	171	0	171	0	335	0	171	0	335	0	335	0	171	0	171	0	335	0	171	0	335	0	335	0	171	0	171	0	335	0	335	0	171	0	171	NA	NA	NA	NA	5949	128	0.978937	Quies	Near_Lm1	34.07	Low GC	NA	lncRNA
AGTAAGATTAAATCGTGG	PCPA (promoterless)	CPA_noP	chr15	75601851	+	0	367	0	285	91	367	104	367	0	285	5	285	0	367	0	285	0	367	0	367	0	285	0	285	0	367	0	285	0	367	0	367	0	285	0	285	0	367	0	367	0	285	0	285	NA	NA	NA	NA	NA	NA	NA	TxWk	Speckle	47.65	High GC	NA	NA
AGTAAGCGGAGCCACCGG	PCPA (promoterless)	CPA_noP	chr16	32416095	+	2	2	1	5	0	2	0	2	0	5	0	5	0	2	0	5	0	2	0	2	0	5	0	5	0	2	0	5	0	2	0	2	0	5	0	5	0	2	0	2	0	5	0	5	NA	NA	NA	NA	27960	20108	0.581676	Quies	Near_Lm1	39.76	Average GC	NA	unprocessed_pseudogene
AGTAAGCGGATCCCCCGG	PCPA (promoterless)	CPA_noP	chr22	16767810	-	0	5	2	10	0	5	0	5	0	10	0	10	1	5	1	10	1	5	0	5	1	10	0	10	0	5	0	10	1	5	0	5	0	10	0	10	0	5	1	5	0	10	0	10	NA	NA	NA	NA	NA	NA	NA	Quies	Near_Lm1	39.96	Average GC	NA	NA
AGTAAGCGTGCCGGAGCA	PCPA (promoterless)	CPA_noP	chr4	74124071	+	189	96	100	81	169	96	32	96	294	81	80	81	0	96	0	81	0	96	0	96	0	81	0	81	0	96	0	81	0	96	0	96	40	81	0	81	0	96	0	96	77	81	0	81	NA	NA	NA	NA	NA	NA	NA	Quies	Interior_Act3	28.87	Low GC	NA	NA
AGTAAGGCCCGTTGAGTA	PCPA (promoterless)	CPA_noP	chr1	38969371	-	0	366	0	435	63	366	12	366	35	435	0	435	0	366	0	435	0	366	0	366	0	435	0	435	0	366	0	435	0	366	0	366	0	435	0	435	0	366	0	366	0	435	0	435	NA	NA	NA	NA	NA	NA	NA	EnhWk	Interior_Act1	43.36	Average GC	DNA	NA
AGTAAGGTGATTTCGTGT	PCPA (promoterless)	CPA_noP	chr7	106216058	+	0	274	0	477	27	274	0	274	0	477	0	477	0	274	0	477	0	274	0	274	0	477	0	477	0	274	0	477	0	274	0	274	0	477	0	477	58	274	0	274	0	477	0	477	NA	NA	NA	NA	NA	NA	NA	EnhWk	Interior_Act3	40.16	Average GC	LINE	NA
AGTAAGGTTCTAGGTGCA	PCPA (promoterless)	CPA_noP	chr1	216844582	+	0	76	0	60	0	76	0	76	0	60	0	60	0	76	0	60	0	76	0	76	0	60	0	60	0	76	0	60	0	76	0	76	0	60	0	60	0	76	0	76	0	60	0	60	NA	NA	NA	NA	NA	NA	NA	Quies	Lamina	41.96	Average GC	LINE	NA
AGTAAGTAGCGCGGTCGC	PCPA (promoterless)	CPA_noP	chr3	179027086	-	117	347	116	202	105	347	0	347	5	202	10	202	0	347	32	202	438	347	0	347	0	202	0	202	0	347	0	202	0	347	0	347	0	202	0	202	0	347	0	347	0	202	0	202	NM_022470.4	NA	NM_022470.4.1	NM_022470.4	44723	9864	0.819298	EnhWk	Near_Lm2	38.66	Average GC	NA	MANE_mRNA
AGTAAGTTGTTCCGTTAG	PCPA (promoterless)	CPA_noP	chr2	196832936	-	0	375	0	319	0	375	11	375	0	319	0	319	0	375	0	319	0	375	0	375	0	319	0	319	0	375	0	319	0	375	0	375	0	319	97	319	0	375	0	375	0	319	44	319	NA	NA	NA	NA	NA	NA	NA	Quies	Near_Lm1	36.76	Average GC	NA	NA
AGTAATCCACGCTGATTC	PCPA (promoterless)	CPA_noP	chr11	20369183	+	177	61	289	55	340	61	123	61	323	55	154	55	93	61	155	55	0	61	0	61	0	55	0	55	0	61	0	55	0	61	92	61	81	55	0	55	23	61	0	61	48	55	0	55	NM_001098522.2	NA	NM_001098522.2.2	NM_001098522.2	5470	14599	0.27256	EnhA2	Near_Lm1	39.86	Average GC	NA	MANE_mRNA
AGTAATCCGTGCTAGCAG	PCPA (promoterless)	CPA_noP	chr4	165650112	-	0	325	0	228	0	325	0	325	0	228	0	228	0	325	0	228	0	325	0	325	0	228	0	228	0	325	0	228	0	325	0	325	0	228	0	228	0	325	0	325	0	228	0	228	NA	NA	NA	NA	107555	2476	0.977497	Quies	Lamina	29.07	Low GC	NA	lncRNA
AGTAATCTATCCTCCGCC	PCPA (promoterless)	CPA_noP	chr2	24047641	-	0	63	NA	NA	6	63	21	63	NA	NA	NA	NA	0	63	NA	NA	0	63	0	63	NA	NA	NA	NA	0	63	NA	NA	0	63	0	63	NA	NA	NA	NA	0	63	0	63	NA	NA	NA	NA	NA	NA	NA	NA	NA	NA	NA	TssA	Interior_Act3	54.95	High GC	NA	NA
AGTAATGCTGACGTGCGA	PCPA (promoterless)	CPA_noP	chr7	141241693	-	47	53	53	89	47	53	52	53	87	89	12	89	0	53	0	89	0	53	0	53	0	89	0	89	0	53	0	89	0	53	0	53	0	89	0	89	0	53	0	53	0	89	0	89	NA	NA	NA	NA	NA	NA	NA	ReprPCWk	Near_Lm1	39.36	Average GC	NA	NA
AGTAATGGCCACTATGCC	PCPA (promoterless)	CPA_noP	chr5	54532209	-	0	150	0	171	0	150	0	150	9	171	12	171	0	150	0	171	0	150	0	150	0	171	0	171	1571	150	1	171	0	150	0	150	0	171	0	171	0	150	0	150	0	171	0	171	NA	NA	NA	NA	NA	NA	NA	TxWk	Interior_Act3	39.46	Average GC	NA	NA
AGTAATTAGCCCGGATGA	PCPA (promoterless)	CPA_noP	chr17	44581983	+	0	713	44	385	13	713	6	713	0	385	5	385	0	713	0	385	0	713	0	713	0	385	0	385	0	713	0	385	0	713	0	713	0	385	0	385	0	713	0	713	0	385	0	385	NA	NA	NA	NA	NA	NA	NA	ReprPC	Speckle	52.35	High GC	SINE	NA
AGTAATTCTAAATTCTAC	PCPA (promoterless)	CPA_noP	chr1	51681818	-	0	423	0	330	0	423	0	423	0	330	0	330	0	423	0	330	0	423	0	423	0	330	0	330	0	423	0	330	0	423	0	423	0	330	0	330	0	423	0	423	0	330	0	330	NA	NA	NA	NA	NA	NA	NA	Quies	Interior_Act2	37.96	Average GC	DNA	NA
AGTAATTTCAGGATTGGC	PCPA (promoterless)	CPA_noP	chr4	78821669	+	1286	229	1349	135	652	229	872	229	794	135	699	135	528	229	460	135	1019	229	832	229	717	135	581	135	0	229	0	135	85	229	54	229	184	135	73	135	8	229	92	229	127	135	252	135	NM_198892.2	NA	NM_198892.2.1	NM_198892.2	45320	94696	0.323677	TxWk	Interior_Act3	36.76	Average GC	NA	MANE_mRNA
AGTACAACCGGGGAGCGA	PCPA (promoterless)	CPA_noP	chr18	7104408	-	0	460	0	242	0	460	0	460	0	242	0	242	0	460	0	242	0	460	0	460	0	242	0	242	0	460	0	242	0	460	0	460	0	242	0	242	0	460	0	460	0	242	0	242	NM_005559.4	NA	NM_005559.4.62	NM_005559.4	13389	162667	0.0760497	ReprPCWk	Lamina_Like	49.15	High GC	LINE	MANE_mRNA
AGTACCCAGAACCCCTAA	PCPA (promoterless)	CPA_noP	chr15	40039652	+	263	607	577	376	805	607	55	607	688	376	171	376	1	607	60	376	1	607	0	607	488	376	1	376	0	607	0	376	0	607	0	607	0	376	0	376	18	607	0	607	21	376	0	376	NA	NA	NA	NA	410	40962	0.00991008	TssA	Interior_Act2	53.05	High GC	NA	lncRNA
AGTACCCCGTCGTATACC	PCPA (promoterless)	CPA_noP	chr11	98573470	+	43	176	84	180	43	176	0	176	36	180	0	180	0	176	0	180	0	176	0	176	0	180	0	180	0	176	0	180	0	176	0	176	0	180	1	180	0	176	0	176	6	180	0	180	NA	NA	NA	NA	NA	NA	NA	Quies	Near_Lm2	37.76	Average GC	NA	NA
AGTACCTAATAGTGACAT	PCPA (promoterless)	CPA_noP	chr2	7122449	-	0	236	0	206	0	236	0	236	0	206	0	206	0	236	0	206	0	236	0	236	0	206	0	206	0	236	0	206	0	236	0	236	0	206	0	206	0	236	0	236	0	206	0	206	NA	NA	NA	NA	NA	NA	NA	ReprPCWk	Near_Lm2	43.66	Average GC	NA	NA
AGTACCTAGACTCCGCAC	PCPA (promoterless)	CPA_noP	chr1	38380994	-	0	88	0	47	0	88	0	88	0	47	0	47	0	88	0	47	0	88	0	88	0	47	0	47	0	88	0	47	0	88	0	88	0	47	0	47	0	88	0	88	0	47	0	47	NA	NA	NA	NA	NA	NA	NA	ReprPCWk	Interior_Act1	39.86	Average GC	NA	NA
AGTACGACGTACGCCCTC	PCPA (promoterless)	CPA_noP	chr15	85047506	-	28	497	71	591	53	497	27	497	31	591	9	591	38	497	175	591	0	497	0	497	0	591	0	591	0	497	0	591	66	497	0	497	0	591	0	591	0	497	0	497	0	591	0	591	NA	NA	NA	NA	NA	NA	NA	EnhA1	Interior_Act3	33.47	Low GC	NA	NA
AGTACGAGTAATATGCGC	PCPA (promoterless)	CPA_noP	chr9	112206722	-	456	528	351	433	297	528	570	528	178	433	601	433	999	528	1119	433	59	528	965	528	11	433	3743	433	581	528	0	433	540	528	234	528	370	433	298	433	147	528	88	528	199	433	151	433	NA	NA	NA	NA	NA	NA	NA	TxWk	Interior_Act3	39.36	Average GC	LINE	NA
AGTACGATAGCTATCTAA	PCPA (promoterless)	CPA_noP	chr6	43759277	+	33	378	0	770	10	378	0	378	0	770	0	770	0	378	0	770	0	378	0	378	0	770	0	770	0	378	0	770	0	378	0	378	0	770	0	770	0	378	0	378	0	770	0	770	NA	NA	NA	NA	NA	NA	NA	EnhWk	Speckle	58.04	High GC	NA	NA
AGTACGCGCCGGGCCTTT	PCPA (promoterless)	CPA_noP	chr3	129439326	+	0	35	0	77	0	35	0	35	27	77	0	77	0	35	0	77	0	35	0	35	0	77	0	77	0	35	0	77	0	35	0	35	0	77	0	77	0	35	0	35	0	77	0	77	NA	NA	NA	NA	NA	NA	NA	TssA	Interior_Act1	45.25	Average GC	SINE	NA
AGTACGCGGAGCCCCCGG	PCPA (promoterless)	CPA_noP	chr7	123593585	+	0	3	NA	NA	3	3	11	3	NA	NA	NA	NA	10	3	NA	NA	1	3	9	3	NA	NA	NA	NA	0	3	NA	NA	7	3	1	3	NA	NA	NA	NA	5	3	8	3	NA	NA	NA	NA	NA	NA	NA	NA	NA	NA	NA	Quies	Near_Lm2	39.96	Average GC	NA	NA
AGTACGCGGTGCCCAAGG	PCPA (promoterless)	CPA_noP	chr6	31157790	-	1471	452	1196	639	1817	452	3384	452	1559	639	2531	639	1449	452	1997	639	948	452	396	452	1011	639	2209	639	618	452	0	639	3739	452	2676	452	2027	639	2300	639	3387	452	2315	452	1466	639	1212	639	NM_001105564.2	NM_001105564.2	NA	NA	12	15352	0.000781047	TssFlnkD	Speckle	57.04	High GC	NA	MANE_mRNA
AGTACGGAGGGCACCATT	PCPA (promoterless)	CPA_noP	chr14	89253555	-	0	200	0	333	27	200	3	200	0	333	1	333	50	200	0	333	0	200	0	200	0	333	0	333	0	200	0	333	1	200	0	200	92	333	0	333	40	200	0	200	0	333	100	333	NM_005197.4	NA	NM_005197.4.2	NM_005197.4	163678	97379	0.626982	ReprPCWk	Near_Lm1	50.55	High GC	NA	MANE_mRNA
AGTACGGATGTGGTCCCG	PCPA (promoterless)	CPA_noP	chr16	56223506	-	0	227	0	421	0	227	0	227	0	421	0	421	0	227	0	421	0	227	0	227	0	421	0	421	0	227	0	421	0	227	0	227	0	421	0	421	0	227	0	227	0	421	0	421	NA	NA	NA	NA	NA	NA	NA	ReprPCWk	Interior_Repr2	44.96	Average GC	LTR	NA
AGTACGGCTTGAATTGGA	PCPA (promoterless)	CPA_noP	chr7	77668565	+	0	2	NA	NA	2	2	0	2	NA	NA	NA	NA	0	2	NA	NA	0	2	0	2	NA	NA	NA	NA	0	2	NA	NA	0	2	0	2	NA	NA	NA	NA	0	2	0	2	NA	NA	NA	NA	NA	NA	NA	NA	NA	NA	NA	Quies	Interior_Act3	38.06	Average GC	NA	NA
AGTACGTAGCTTACCCAC	PCPA (promoterless)	CPA_noP	chr11	36680822	-	0	87	0	189	0	87	0	87	0	189	0	189	0	87	0	189	0	87	0	87	0	189	0	189	0	87	0	189	0	87	0	87	0	189	0	189	0	87	0	87	0	189	0	189	NA	NA	NA	NA	NA	NA	NA	Quies	Near_Lm2	40.56	Average GC	NA	NA
AGTACGTAGGTGGCGGGC	PCPA (promoterless)	CPA_noP	chr13	92247773	+	0	266	0	303	0	266	0	266	0	303	0	303	0	266	0	303	0	266	0	266	0	303	0	303	0	266	0	303	0	266	0	266	0	303	0	303	0	266	0	266	0	303	0	303	NM_004466.6	NA	NM_004466.6.7	NM_004466.6	849153	619464	0.578199	Quies	Lamina	33.47	Low GC	NA	MANE_mRNA
AGTACGTGGGGTGCGAAC	PCPA (promoterless)	CPA_noP	chr17	77963758	-	0	38	0	120	0	38	0	38	0	120	0	120	0	38	0	120	0	38	0	38	0	120	0	120	0	38	0	120	0	38	0	38	0	120	0	120	0	38	0	38	0	120	0	120	NA	NA	NA	NA	NA	NA	NA	EnhWk	Speckle	36.56	Average GC	NA	NA
AGTACTAATCCGAGTAGC	PCPA (promoterless)	CPA_noP	chr7	107087281	+	157	495	177	552	171	495	6	495	129	552	1	552	80	495	0	552	355	495	2	495	0	552	1	552	0	495	0	552	0	495	0	495	18	552	0	552	0	495	0	495	0	552	0	552	NM_002736.3	NA	NM_002736.3.2	NM_002736.3	42577	74530	0.363573	TxWk	Interior_Act3	32.17	Low GC	NA	MANE_mRNA
AGTACTACTCCTTGCTCC	PCPA (promoterless)	CPA_noP	chr15	76381705	-	0	61	0	15	0	61	0	61	0	15	0	15	0	61	0	15	0	61	0	61	0	15	0	15	0	61	0	15	0	61	0	61	0	15	0	15	0	61	0	61	0	15	0	15	NM_020843.4	NA	NM_020843.4.5	NM_020843.4	523635	33802	0.939362	ReprPCWk	Interior_Repr1	42.56	Average GC	NA	MANE_mRNA
AGTACTCAGGCAATCCTC	PCPA (promoterless)	CPA_noP	chr3	21283394	+	0	50	0	27	0	50	0	50	0	27	0	27	0	50	0	27	0	50	0	50	0	27	0	27	0	50	0	27	0	50	0	50	0	27	0	27	0	50	0	50	0	27	0	27	NA	NA	NA	NA	NA	NA	NA	Quies	Lamina	36.46	Average GC	NA	NA
AGTACTCCACGCGGGTCC	PCPA (promoterless)	CPA_noP	chr16	75067977	-	0	30	0	51	0	30	0	30	0	51	0	51	0	30	0	51	0	30	0	30	0	51	0	51	0	30	0	51	0	30	0	30	0	51	0	51	0	30	0	30	0	51	0	51	NA	NA	NA	NA	NA	NA	NA	TxWk	Interior_Act2	38.76	Average GC	NA	NA
AGTACTCGAGAGAAGGCT	PCPA (promoterless)	CPA_noP	chr11	85653356	-	428	633	1033	376	828	633	492	633	1047	376	648	376	383	633	694	376	1580	633	482	633	2070	376	639	376	0	633	0	376	215	633	374	633	640	376	556	376	172	633	335	633	651	376	1131	376	NA	NA	NA	NA	NA	NA	NA	EnhWk	Near_Lm2	34.47	Average GC	NA	NA
AGTACTCGGCCAACTCGT	PCPA (promoterless)	CPA_noP	chr4	72761708	-	0	153	0	216	0	153	0	153	0	216	0	216	0	153	0	216	0	153	0	153	0	216	0	216	0	153	0	216	0	153	0	153	0	216	0	216	0	153	0	153	0	216	0	216	NA	NA	NA	NA	NA	NA	NA	Quies	Near_Lm1	37.56	Average GC	NA	NA
AGTACTCGTACACGCCCT	PCPA (promoterless)	CPA_noP	chr10	65578411	+	0	149	0	63	0	149	0	149	0	63	0	63	0	149	0	63	0	149	0	149	0	63	0	63	0	149	0	63	0	149	0	149	7	63	0	63	0	149	0	149	0	63	0	63	NA	NA	NA	NA	8073	301878	0.0260461	Quies	Lamina	26.87	Low GC	NA	lncRNA
AGTACTGAACCACACCTG	PCPA (promoterless)	CPA_noP	chr2	195318759	+	0	352	0	360	14	352	41	352	1	360	0	360	52	352	0	360	0	352	0	352	0	360	0	360	0	352	0	360	0	352	0	352	0	360	0	360	0	352	0	352	0	360	0	360	NA	NA	NA	NA	NA	NA	NA	Quies	Lamina_Like	34.17	Low GC	NA	NA
AGTACTGACTGCTAAAAT	PCPA (promoterless)	CPA_noP	chr6	13425939	+	0	522	0	209	0	522	0	522	0	209	0	209	0	522	0	209	0	522	0	522	0	209	0	209	0	522	0	209	0	522	0	522	0	209	0	209	0	522	0	522	0	209	0	209	NA	NA	NA	NA	NA	NA	NA	Quies	Interior_Act3	48.85	High GC	NA	NA
AGTACTGCCTATCAGCCC	PCPA (promoterless)	CPA_noP	chr6	13495154	+	0	33	0	242	0	33	0	33	0	242	0	242	0	33	0	242	0	33	0	33	0	242	0	242	0	33	0	242	0	33	0	33	0	242	0	242	0	33	0	33	0	242	0	242	NA	NA	NA	NA	NA	NA	NA	Quies	Interior_Act3	39.76	Average GC	NA	NA
AGTACTGGGGGCAGAACT	PCPA (promoterless)	CPA_noP	chr8	100625290	+	1	99	0	214	0	99	0	99	0	214	0	214	0	99	0	214	0	99	0	99	0	214	0	214	0	99	0	214	0	99	0	99	0	214	0	214	0	99	0	99	0	214	0	214	NA	NA	NA	NA	NA	NA	NA	ReprPCWk	Interior_Act2	43.76	Average GC	NA	NA
AGTACTTACCAGATGTTC	PCPA (promoterless)	CPA_noP	chr7	103609991	+	51	197	0	88	53	197	8	197	63	88	26	88	0	197	0	88	1	197	0	197	974	88	0	88	0	197	0	88	0	197	0	197	42	88	0	88	11	197	0	197	37	88	0	88	NA	NA	NA	NA	NA	NA	NA	Quies	Interior_Act2	32.27	Low GC	NA	NA
AGTACTTGACGCAGTCGC	PCPA (promoterless)	CPA_noP	chr16	77421497	+	0	200	0	209	0	200	0	200	0	209	0	209	0	200	0	209	0	200	0	200	0	209	0	209	0	200	0	209	0	200	0	200	0	209	0	209	0	200	0	200	0	209	0	209	NA	NA	NA	NA	NA	NA	NA	Quies	Near_Lm1	38.06	Average GC	NA	NA
AGTACTTGTGTGCCAGTC	PCPA (promoterless)	CPA_noP	chr7	124763409	-	0	66	0	169	0	66	0	66	0	169	0	169	0	66	0	169	0	66	0	66	0	169	0	169	0	66	0	169	0	66	0	66	0	169	0	169	0	66	0	66	0	169	0	169	NM_005302.5	NA	NM_005302.5.1	NM_005302.5	2383	19525	0.108773	ReprPCWk	Lamina	37.46	Average GC	NA	MANE_mRNA
AGTAGATGGATTAGCTAA	PCPA (promoterless)	CPA_noP	chr1	8466670	+	0	48	0	61	0	48	0	48	0	61	0	61	0	48	0	61	0	48	0	48	0	61	0	61	0	48	0	61	57	48	0	48	0	61	0	61	0	48	0	48	0	61	0	61	NA	NA	NA	NA	NA	NA	NA	TxWk	Interior_Act1	41.86	Average GC	NA	NA
AGTAGCAATGTGATAGTG	PCPA (promoterless)	CPA_noP	chr4	80054997	-	136	33	267	59	128	33	39	33	377	59	50	59	0	33	0	59	0	33	0	33	0	59	0	59	0	33	0	59	22	33	0	33	0	59	0	59	0	33	0	33	0	59	0	59	NM_058172.6	NA	NM_058172.6.11	NM_058172.6	18232	153852	0.105948	TxWk	Interior_Act3	33.67	Low GC	NA	MANE_mRNA
AGTAGCACACTGTCACCC	PCPA (promoterless)	CPA_noP	chr6	163214543	-	0	30	0	255	0	30	0	30	0	255	0	255	0	30	0	255	0	30	0	30	0	255	0	255	0	30	0	255	0	30	0	30	0	255	0	255	0	30	0	30	0	255	0	255	NA	NA	NA	NA	NA	NA	NA	ReprPCWk	Near_Lm2	30.87	Low GC	NA	NA
AGTAGCCACAGCGAACAT	PCPA (promoterless)	CPA_noP	chr6	84272123	+	0	403	52	664	15	403	60	403	0	664	52	664	0	403	125	664	0	403	0	403	0	664	0	664	245	403	0	664	42	403	11	403	90	664	3	664	0	403	0	403	82	664	0	664	NA	NA	NA	NA	NA	NA	NA	EnhWk	Near_Lm1	40.86	Average GC	NA	NA
AGTAGCGCACCACAAATC	PCPA (promoterless)	CPA_noP	chr1	87601134	-	0	220	128	298	61	220	59	220	42	298	56	298	2	220	1	298	550	220	0	220	1	298	0	298	0	220	0	298	87	220	0	220	0	298	0	298	59	220	62	220	0	298	0	298	NA	NA	NA	NA	NA	NA	NA	Quies	Lamina	34.37	Low GC	NA	NA
AGTAGCGTAGCCCGGCCA	PCPA (promoterless)	CPA_noP	chr1	246578098	+	595	131	737	295	1076	131	566	131	914	295	246	295	238	131	503	295	1	131	0	131	0	295	563	295	0	131	0	295	46	131	248	131	146	295	45	295	36	131	120	131	251	295	286	295	NM_152609.3	NA	NM_152609.3.1	NM_152609.3	11643	90497	0.113991	TssFlnkU	Interior_Act3	38.66	Average GC	NA	MANE_mRNA
AGTAGGCACGTATGCACT	PCPA (promoterless)	CPA_noP	chr3	165917814	+	0	320	0	449	0	320	0	320	0	449	0	449	0	320	0	449	0	320	0	320	0	449	0	449	0	320	0	449	0	320	0	320	0	449	0	449	0	320	0	320	0	449	0	449	NA	NA	NA	NA	NA	NA	NA	TssFlnk	Near_Lm2	44.76	Average GC	NA	NA
AGTAGGCCACGTGACAGT	PCPA (promoterless)	CPA_noP	chr7	145119572	-	243	485	505	319	521	485	1091	485	363	319	828	319	775	485	367	319	735	485	209	485	582	319	236	319	0	485	0	319	334	485	1294	485	230	319	163	319	234	485	59	485	362	319	505	319	NA	NA	NA	NA	NA	NA	NA	Quies	Lamina	34.17	Low GC	LINE	NA
AGTAGGCCGCGATTAATT	PCPA (promoterless)	CPA_noP	chr3	43701289	+	552	50	877	406	659	50	400	50	936	406	306	406	327	50	340	406	133	50	0	50	0	406	521	406	59	50	0	406	195	50	76	50	211	406	173	406	65	50	57	50	98	406	0	406	NM_016006.6	NA	NM_016006.6.2	NM_016006.6	10352	21436	0.325657	Tx	Interior_Act2	35.76	Average GC	NA	MANE_mRNA
AGTAGGGAAAAGCATACC	PCPA (promoterless)	CPA_noP	chr11	30325265	-	0	19	0	28	0	19	0	19	0	28	0	28	0	19	0	28	0	19	0	19	0	28	0	28	0	19	0	28	0	19	0	19	0	28	0	28	0	19	0	19	0	28	0	28	NA	NA	NA	NA	NA	NA	NA	TxWk	Near_Lm2	34.77	Average GC	LTR	NA
AGTAGGGATTCATTTCGC	PCPA (promoterless)	CPA_noP	chr10	4244938	+	0	174	0	295	0	174	0	174	0	295	0	295	0	174	0	295	0	174	0	174	0	295	0	295	0	174	0	295	0	174	0	174	0	295	0	295	0	174	0	174	0	295	0	295	NA	NA	NA	NA	NA	NA	NA	Quies	Interior_Repr2	40.86	Average GC	NA	NA
AGTAGGGCCCGACCCTCT	PCPA (promoterless)	CPA_noP	chr4	130275653	-	0	612	0	485	0	612	0	612	0	485	0	485	0	612	0	485	0	612	0	612	0	485	0	485	0	612	0	485	0	612	0	612	0	485	0	485	0	612	0	612	0	485	0	485	NA	NA	NA	NA	NA	NA	NA	Quies	Lamina	33.77	Low GC	NA	NA
AGTAGGGCGTAATGCTGT	PCPA (promoterless)	CPA_noP	chr6	144096192	-	6	54	0	106	29	54	4	54	93	106	26	106	0	54	0	106	0	54	0	54	0	106	0	106	0	54	0	106	0	54	0	54	19	106	0	106	0	54	0	54	36	106	0	106	NA	NA	NA	NA	NA	NA	NA	TssA	Near_Lm2	54.05	High GC	NA	NA
AGTAGGTCCCCTAAACCC	PCPA (promoterless)	CPA_noP	chr2	28652061	-	0	201	0	323	0	201	0	201	0	323	0	323	0	201	0	323	0	201	0	201	0	323	0	323	0	201	0	323	0	201	0	201	0	323	0	323	23	201	0	201	0	323	0	323	NA	NA	NA	NA	12479	18779	0.399226	ReprPCWk	Interior_Act2	38.66	Average GC	DNA	lncRNA
AGTAGGTGCGGAGGAGGG	PCPA (promoterless)	CPA_noP	chr6	83975809	-	133	165	36	46	96	165	140	165	0	46	181	46	166	165	139	46	0	165	0	165	2	46	0	46	0	165	0	46	28	165	39	165	64	46	0	46	0	165	0	165	35	46	0	46	NA	NA	NA	NA	NA	NA	NA	EnhA2	Interior_Act3	32.07	Low GC	LTR	NA
AGTAGTAGATGCTCTTAC	PCPA (promoterless)	CPA_noP	chr5	75501412	-	485	127	207	150	404	127	95	127	253	150	117	150	54	127	62	150	3	127	99	127	1264	150	226	150	0	127	0	150	0	127	68	127	0	150	0	150	9	127	42	127	6	150	0	150	NM_001379029.1	NA	NM_001379029.1.15	NM_001379029.1	10217	123638	0.0763289	TxWk	Interior_Act3	34.57	Average GC	NA	MANE_mRNA
AGTAGTCACGCTTGGCCC	PCPA (promoterless)	CPA_noP	chr1	173302833	+	0	292	85	158	0	292	1	292	21	158	5	158	195	292	0	158	0	292	0	292	0	158	0	158	0	292	0	158	0	292	0	292	0	158	0	158	0	292	0	292	0	158	0	158	NA	NA	NA	NA	NA	NA	NA	EnhWk	Near_Lm1	39.06	Average GC	NA	NA
AGTAGTCGAACCTAACGT	PCPA (promoterless)	CPA_noP	chr1	233621196	+	0	45	0	54	0	45	10	45	46	54	0	54	0	45	0	54	0	45	0	45	0	54	0	54	0	45	0	54	0	45	0	45	0	54	0	54	0	45	0	45	0	54	0	54	NM_002245.4	NA	NM_002245.4.1	NM_002245.4	7091	51318	0.121403	TxWk	Near_Lm1	34.87	Average GC	LTR	MANE_mRNA
AGTAGTCTGAAACCGGCT	PCPA (promoterless)	CPA_noP	chr1	185388598	-	0	103	0	73	0	103	9	103	0	73	35	73	0	103	0	73	0	103	0	103	0	73	0	73	0	103	0	73	0	103	0	103	0	73	0	73	0	103	0	103	22	73	0	73	NA	NA	NA	NA	NA	NA	NA	EnhWk	Near_Lm2	38.76	Average GC	NA	NA
AGTAGTGAAATGGAGAAC	PCPA (promoterless)	CPA_noP	chr5	39925971	+	0	97	0	300	0	97	0	97	0	300	0	300	0	97	0	300	0	97	0	97	0	300	0	300	0	97	0	300	0	97	0	97	0	300	0	300	0	97	0	97	0	300	0	300	NA	NA	NA	NA	33833	127353	0.2099	Quies	Lamina	33.27	Low GC	NA	lncRNA
AGTAGTGAGGCCTTGCAA	PCPA (promoterless)	CPA_noP	chr5	80231125	-	0	43	0	111	6	43	0	43	8	111	0	111	0	43	0	111	0	43	0	43	0	111	0	111	0	43	0	111	0	43	0	43	0	111	0	111	0	43	0	43	0	111	0	111	NM_001174072.3	NA	NM_001174072.3.11	NM_001174072.3	24923	92399	0.212432	Quies	Interior_Act2	42.26	Average GC	NA	MANE_mRNA
AGTAGTGCTGCATGTGTA	PCPA (promoterless)	CPA_noP	chr17	58374238	+	466	326	415	768	547	326	1032	326	485	768	388	768	907	326	187	768	594	326	408	326	5	768	7	768	0	326	0	768	142	326	96	326	291	768	389	768	210	326	426	326	133	768	591	768	NA	NA	NA	NA	49766	41528	0.545118	TxWk	Interior_Act1	42.36	Average GC	NA	lncRNA
AGTAGTGTTCCGGCATGT	PCPA (promoterless)	CPA_noP	chr13	41956929	+	0	11	NA	NA	0	11	0	11	NA	NA	NA	NA	0	11	NA	NA	0	11	0	11	NA	NA	NA	NA	0	11	NA	NA	0	11	0	11	NA	NA	NA	NA	0	11	0	11	NA	NA	NA	NA	NA	NA	NA	NA	1121	24636	0.0435221	TxWk	Interior_Act3	37.46	Average GC	NA	lncRNA
AGTAGTTGATAGGATGAT	PCPA (promoterless)	CPA_noP	chr5	82051399	+	104	48	111	84	78	48	5	48	89	84	73	84	1	48	1	84	0	48	0	48	1	84	0	84	0	48	0	84	26	48	0	48	54	84	0	84	11	48	0	48	19	84	0	84	NM_031482.5	NA	NM_031482.5.2	NM_031482.5	79377	204734	0.279387	Quies	Interior_Act3	40.26	Average GC	NA	MANE_mRNA
AGTATAAACCGGATGAAG	PCPA (promoterless)	CPA_noP	chr6	37084468	-	409	15	594	63	413	15	127	15	461	63	207	63	139	15	189	63	0	15	1	15	1791	63	0	63	0	15	0	63	1	15	91	15	148	63	0	63	0	15	137	15	179	63	500	63	NA	NA	NA	NA	NA	NA	NA	EnhA1	Interior_Act1	47.35	Average GC	NA	NA
AGTATAGACTGATATCGA	PCPA (promoterless)	CPA_noP	chr11	124271068	+	1601	541	1578	796	2002	541	1149	541	2198	796	1872	796	842	541	1176	796	194	541	247	541	680	796	3840	796	2	541	3510	796	750	541	279	541	918	796	575	796	335	541	804	541	965	796	1146	796	NA	NA	NA	NA	NA	NA	NA	Quies	Near_Lm1	40.46	Average GC	LTR	NA
AGTATATCTAGAGTTGAC	PCPA (promoterless)	CPA_noP	chr15	80041019	+	0	210	0	381	28	210	9	210	0	381	24	381	74	210	0	381	0	210	0	210	0	381	0	381	0	210	0	381	0	210	0	210	0	381	0	381	0	210	0	210	0	381	0	381	NA	NA	NA	NA	NA	NA	NA	Quies	Interior_Act2	35.76	Average GC	NA	NA
AGTATCCCATCATAGCCC	PCPA (promoterless)	CPA_noP	chr4	102546421	+	19	33	24	78	43	33	121	33	21	78	72	78	20	33	0	78	1	33	0	33	0	78	0	78	0	33	0	78	0	33	0	33	38	78	0	78	3	33	155	33	0	78	0	78	NM_003998.4	NA	NM_003998.4.5	NM_003998.4	45063	70881	0.388662	Quies	Near_Lm2	39.26	Average GC	NA	MANE_mRNA
AGTATCGACCATGTCCAC	PCPA (promoterless)	CPA_noP	chr18	22393808	-	0	111	0	355	0	111	0	111	0	355	0	355	0	111	0	355	0	111	0	111	0	355	0	355	0	111	0	355	0	111	0	111	0	355	0	355	0	111	0	111	0	355	0	355	NA	NA	NA	NA	NA	NA	NA	ReprPCWk	Interior_Repr2	39.86	Average GC	NA	NA
AGTATCGCGGGGGTTCCT	PCPA (promoterless)	CPA_noP	chr3	167658362	-	0	431	0	181	0	431	0	431	0	181	0	181	0	431	0	181	0	431	0	431	0	181	0	181	482	431	1	181	0	431	0	431	0	181	0	181	0	431	0	431	0	181	0	181	NA	NA	NA	NA	NA	NA	NA	Quies	Near_Lm2	39.46	Average GC	NA	NA
AGTATGAATCTGTGAGAC	PCPA (promoterless)	CPA_noP	chr7	157266463	-	0	59	NA	NA	0	59	0	59	NA	NA	NA	NA	0	59	NA	NA	0	59	0	59	NA	NA	NA	NA	0	59	NA	NA	0	59	0	59	NA	NA	NA	NA	0	59	0	59	NA	NA	NA	NA	NA	NA	NA	NA	NA	NA	NA	Tx	Interior_Act2	44.16	Average GC	LINE	NA
AGTATGAGCCCTACCACA	PCPA (promoterless)	CPA_noP	chr3	14627249	+	0	254	0	159	0	254	0	254	0	159	0	159	0	254	0	159	0	254	0	254	0	159	0	159	0	254	0	159	0	254	0	254	0	159	0	159	0	254	0	254	0	159	0	159	NA	NA	NA	NA	25214	14194	0.639819	EnhBiv	Interior_Act2	52.15	High GC	NA	lncRNA
AGTATGCCGTATTACTGC	PCPA (promoterless)	CPA_noP	chr20	30298544	-	0	155	0	92	0	155	0	155	0	92	0	92	43	155	0	92	0	155	0	155	0	92	0	92	0	155	0	92	31	155	0	155	16	92	62	92	0	155	0	155	0	92	171	92	NA	NA	NA	NA	NA	NA	NA	Quies	Lamina_Like	40.06	Average GC	SINE	NA
AGTATGCGGGTTCCTATC	PCPA (promoterless)	CPA_noP	chr8	13128100	+	0	35	0	114	0	35	0	35	0	114	3	114	1	35	87	114	0	35	0	35	0	114	0	114	0	35	0	114	0	35	0	35	0	114	0	114	0	35	0	35	0	114	0	114	NA	NA	NA	NA	NA	NA	NA	EnhA2	Interior_Act3	46.45	Average GC	NA	NA
AGTATGCGTGGGTCGGTG	PCPA (promoterless)	CPA_noP	chr7	16905643	+	0	356	0	247	0	356	0	356	0	247	0	247	0	356	0	247	0	356	0	356	0	247	0	247	0	356	0	247	0	356	0	356	0	247	0	247	7	356	0	356	0	247	0	247	NA	NA	NA	NA	NA	NA	NA	Quies	Near_Lm2	35.56	Average GC	NA	NA
AGTATGGGTGCCGTGCTC	PCPA (promoterless)	CPA_noP	chr10	73199756	-	49	361	0	289	33	361	0	361	0	289	0	289	0	361	0	289	0	361	0	361	0	289	0	289	0	361	0	289	0	361	0	361	0	289	0	289	0	361	0	361	0	289	0	289	NA	NA	NA	NA	NA	NA	NA	Quies	Interior_Act1	47.55	High GC	NA	NA
AGTATGGTCCCAGCCCGA	PCPA (promoterless)	CPA_noP	chr12	13161226	-	0	252	0	439	0	252	0	252	0	439	0	439	0	252	0	439	0	252	0	252	0	439	0	439	0	252	0	439	0	252	0	252	0	439	0	439	0	252	0	252	0	439	0	439	NA	NA	NA	NA	NA	NA	NA	ReprPCWk	Interior_Repr2	36.66	Average GC	LINE	NA
AGTATGGTGCGGCGGACG	PCPA (promoterless)	CPA_noP	chr7	101883583	-	0	315	0	377	0	315	11	315	23	377	23	377	0	315	0	377	0	315	0	315	0	377	0	377	0	315	0	377	0	315	0	315	21	377	0	377	0	315	0	315	0	377	0	377	NA	NA	NA	NA	NA	NA	NA	EnhWk	Interior_Act1	42.76	Average GC	NA	NA
AGTATGTCCCATTGCACA	PCPA (promoterless)	CPA_noP	chr3	65580558	-	55	128	74	98	123	128	25	128	47	98	0	98	24	128	0	98	0	128	0	128	0	98	0	98	0	128	0	98	0	128	0	128	0	98	0	98	0	128	0	128	0	98	0	98	NM_001033057.2	NA	NM_001033057.2.21	NM_001033057.2	458360	227033	0.668755	TxWk	Interior_Act3	35.56	Average GC	NA	MANE_mRNA
AGTATGTCTGCGCTGCCT	PCPA (promoterless)	CPA_noP	chr4	91488102	-	0	50	0	20	0	50	0	50	0	20	0	20	0	50	0	20	0	50	0	50	0	20	0	20	0	50	0	20	0	50	0	50	0	20	0	20	0	50	0	50	0	20	0	20	NA	NA	NA	NA	NA	NA	NA	Quies	Lamina	27.87	Low GC	NA	NA
AGTATGTTCGCCGTGAAT	PCPA (promoterless)	CPA_noP	chr6	1467770	+	0	45	0	43	0	45	0	45	0	43	0	43	0	45	0	43	0	45	0	45	0	43	0	43	0	45	0	43	0	45	0	45	0	43	0	43	0	45	0	45	0	43	0	43	NA	NA	NA	NA	NA	NA	NA	ReprPCWk	Interior_Repr2	44.86	Average GC	NA	NA
AGTATTAATAAGTACTCT	PCPA (promoterless)	CPA_noP	chr22	37988022	+	68	158	50	82	51	158	241	158	105	82	181	82	77	158	106	82	1	158	0	158	0	82	0	82	1101	158	1	82	102	158	160	158	144	82	104	82	109	158	190	158	153	82	123	82	NA	NA	NA	NA	NA	NA	NA	Quies	Speckle	52.45	High GC	NA	NA
AGTATTATCAAAGAGTTG	PCPA (promoterless)	CPA_noP	chrX	66081221	+	346	551	457	686	492	551	403	551	273	686	404	686	172	551	292	686	416	551	420	551	1	686	656	686	852	551	0	686	180	551	119	551	153	686	181	686	124	551	0	551	270	686	438	686	NA	NA	NA	NA	NA	NA	NA	Quies	Interior_Repr1	37.26	Average GC	NA	NA
AGTATTCGTAGGTCGGTT	PCPA (promoterless)	CPA_noP	chr1	93906984	-	47	40	NA	NA	129	40	15	40	NA	NA	NA	NA	0	40	NA	NA	0	40	0	40	NA	NA	NA	NA	0	40	NA	NA	47	40	0	40	NA	NA	NA	NA	0	40	0	40	NA	NA	NA	NA	NM_002061.4	NA	NM_002061.4.6	NM_002061.4	2446	21786	0.100941	TxWk	Near_Lm1	32.07	Low GC	NA	MANE_mRNA
AGTATTGACCGCCAATCA	PCPA (promoterless)	CPA_noP	chr19	10615686	-	0	3	NA	NA	0	3	0	3	NA	NA	NA	NA	0	3	NA	NA	0	3	0	3	NA	NA	NA	NA	0	3	NA	NA	0	3	0	3	NA	NA	NA	NA	0	3	0	3	NA	NA	NA	NA	NA	NA	NA	NA	NA	NA	NA	TxWk	Speckle	50.15	High GC	DNA	NA
AGTATTGCGCGGGCTATC	PCPA (promoterless)	CPA_noP	chr6	145814171	-	163	22	NA	NA	206	22	19	22	NA	NA	NA	NA	0	22	NA	NA	0	22	0	22	NA	NA	NA	NA	0	22	NA	NA	0	22	103	22	NA	NA	NA	NA	12	22	0	22	NA	NA	NA	NA	NM_032145.5	NA	NM_032145.5.2	NM_032145.5	624	20670	0.029304	TssA	Near_Lm2	55.14	High GC	NA	MANE_mRNA
AGTATTGCTACGGTAGGC	PCPA (promoterless)	CPA_noP	chr2	102371843	-	0	146	0	42	0	146	0	146	0	42	0	42	0	146	0	42	0	146	0	146	0	42	0	42	0	146	0	42	0	146	0	146	0	42	0	42	0	146	0	146	0	42	0	42	NA	NA	NA	NA	NA	NA	NA	Quies	Interior_Act3	36.06	Average GC	NA	NA
AGTATTGTAAGTGGGGCC	PCPA (promoterless)	CPA_noP	chr7	37028588	+	0	508	1	547	0	508	0	508	0	547	0	547	0	508	0	547	0	508	0	508	0	547	0	547	0	508	0	547	0	508	0	508	0	547	0	547	0	508	0	508	0	547	0	547	NA	NA	NA	NA	NA	NA	NA	Quies	Near_Lm1	38.06	Average GC	NA	NA
AGTATTGTAGGCGACTCT	PCPA (promoterless)	CPA_noP	chr5	149674510	+	189	159	80	47	67	159	29	159	79	47	87	47	0	159	51	47	0	159	0	159	1	47	0	47	0	159	0	47	0	159	0	159	40	47	0	47	26	159	0	159	0	47	0	47	NA	NA	NA	NA	NA	NA	NA	EnhWk	Interior_Act3	46.95	Average GC	NA	NA
AGTATTGTCTCTTCCGTT	PCPA (promoterless)	CPA_noP	chr1	221715323	+	1986	625	2777	507	2580	625	8114	625	3381	507	9529	507	4505	625	5670	507	717	625	765	625	20	507	2275	507	0	625	0	507	8170	625	5838	625	11648	507	8877	507	4345	625	4795	625	7381	507	10094	507	NA	NA	NA	NA	NA	NA	NA	EnhWk	Near_Lm2	38.66	Average GC	NA	NA
AGTATTTCTTCACATTCA	PCPA (promoterless)	CPA_noP	chr12	121129355	-	0	460	0	313	17	460	11	460	0	313	30	313	0	460	0	313	0	460	0	460	0	313	0	313	0	460	0	313	0	460	0	460	119	313	104	313	0	460	0	460	118	313	122	313	NA	NA	NA	NA	NA	NA	NA	EnhA1	Speckle	46.65	Average GC	NA	NA
AGTCAACGAGTCTCGACA	PCPA (promoterless)	CPA_noP	chr11	83391811	-	0	3	0	269	0	3	0	3	0	269	0	269	0	3	0	269	0	3	0	3	0	269	0	269	0	3	0	269	0	3	0	3	0	269	0	269	0	3	0	3	0	269	0	269	NA	NA	NA	NA	NA	NA	NA	Quies	Near_Lm2	31.97	Low GC	LINE	NA
AGTCAATGGGCCTCGGGA	PCPA (promoterless)	CPA_noP	chr6	56333687	+	0	412	0	204	0	412	0	412	0	204	0	204	0	412	0	204	0	412	0	412	0	204	0	204	0	412	0	204	0	412	0	412	0	204	0	204	0	412	0	412	0	204	0	204	NA	NA	NA	NA	NA	NA	NA	Quies	Near_Lm2	34.77	Average GC	NA	NA
AGTCACACCAACCTTATT	PCPA (promoterless)	CPA_noP	chr1	89778750	+	0	48	0	114	0	48	0	48	0	114	0	114	0	48	0	114	0	48	0	48	0	114	0	114	0	48	0	114	0	48	42	48	0	114	0	114	28	48	0	48	0	114	0	114	NA	NA	NA	NA	NA	NA	NA	Quies	Interior_Act3	40.46	Average GC	NA	NA
AGTCACAGCGAGCGAGAG	PCPA (promoterless)	CPA_noP	chrX	114155165	-	0	207	0	273	0	207	0	207	20	273	0	273	0	207	0	273	0	207	0	207	0	273	0	273	0	207	0	273	0	207	0	207	24	273	0	273	0	207	0	207	14	273	0	273	NA	NA	NA	NA	NA	NA	NA	Quies	Near_Lm2	35.86	Average GC	NA	NA
AGTCACCATCACGACCTC	PCPA (promoterless)	CPA_noP	chr18	59457933	+	0	37	0	54	0	37	0	37	0	54	0	54	0	37	0	54	0	37	0	37	0	54	0	54	0	37	0	54	0	37	0	37	0	54	0	54	0	37	0	37	0	54	0	54	NA	NA	NA	NA	NA	NA	NA	ReprPCWk	Near_Lm1	43.96	Average GC	NA	NA
AGTCACCGACTGTTAGTG	PCPA (promoterless)	CPA_noP	chr4	174423902	-	213	140	238	45	356	140	524	140	773	45	390	45	592	140	263	45	1	140	1	140	1	45	1	45	0	140	0	45	1339	140	633	140	523	45	559	45	513	140	867	140	310	45	171	45	NA	NA	NA	NA	NA	NA	NA	EnhA2	Near_Lm2	36.06	Average GC	NA	NA
AGTCACCTATACCAGTGG	PCPA (promoterless)	CPA_noP	chr7	22713501	+	188	220	146	183	213	220	198	220	182	183	191	183	303	220	103	183	0	220	0	220	1	183	1	183	4015	220	2	183	412	220	233	220	251	183	191	183	160	220	119	220	277	183	140	183	NA	NA	NA	NA	NA	NA	NA	TxWk	Interior_Act3	37.86	Average GC	LINE	NA
AGTCACGCGTGCCAACCC	PCPA (promoterless)	CPA_noP	chr1	182014889	+	0	38	NA	NA	0	38	0	38	NA	NA	NA	NA	0	38	NA	NA	0	38	0	38	NA	NA	NA	NA	0	38	NA	NA	0	38	0	38	NA	NA	NA	NA	0	38	0	38	NA	NA	NA	NA	NA	NA	NA	NA	NA	NA	NA	Quies	Near_Lm1	37.06	Average GC	LINE	NA
AGTCACGGTGGACCCGCA	PCPA (promoterless)	CPA_noP	chr13	99311201	+	98	41	NA	NA	31	41	1	41	NA	NA	NA	NA	0	41	NA	NA	0	41	0	41	NA	NA	NA	NA	0	41	NA	NA	0	41	0	41	NA	NA	NA	NA	0	41	0	41	NA	NA	NA	NA	NM_001144072.2	NA	NM_001144072.2.4	NM_001144072.2	110348	75303	0.594384	EnhWk	Interior_Act3	38.86	Average GC	NA	MANE_mRNA
AGTCACGTCTACAAAGTT	PCPA (promoterless)	CPA_noP	chr1	245338229	+	0	349	0	620	0	349	0	349	0	620	0	620	0	349	0	620	0	349	0	349	0	620	0	620	0	349	0	620	0	349	0	349	0	620	0	620	0	349	0	349	0	620	0	620	NM_018012.4	NA	NM_018012.4.2	NM_018012.4	183245	371203	0.3305	EnhA1	Interior_Act3	41.56	Average GC	DNA	MANE_mRNA
AGTCACTAACGCCTCGTT	PCPA (promoterless)	CPA_noP	chr12	89575097	+	139	463	150	856	85	463	102	463	125	856	158	856	0	463	0	856	0	463	0	463	0	856	0	856	0	463	0	856	57	463	67	463	246	856	167	856	27	463	284	463	87	856	242	856	NA	NA	NA	NA	13968	19781	0.413879	EnhA2	Near_Lm2	37.96	Average GC	NA	lncRNA
AGTCACTGCGTGGCGCTG	PCPA (promoterless)	CPA_noP	chr11	12609178	+	0	141	81	233	0	141	7	141	18	233	0	233	0	141	0	233	0	141	0	141	0	233	0	233	0	141	0	233	0	141	0	141	0	233	0	233	9	141	0	141	0	233	0	233	NA	NA	NA	NA	NA	NA	NA	Quies	Interior_Act2	37.06	Average GC	NA	NA
AGTCAGATGGTACACAAC	PCPA (promoterless)	CPA_noP	chr4	98793456	-	52	23	0	48	0	23	0	23	0	48	0	48	0	23	0	48	0	23	0	23	0	48	0	48	0	23	0	48	0	23	0	23	0	48	0	48	0	23	0	23	66	48	0	48	NA	NA	NA	NA	NA	NA	NA	Quies	Interior_Act3	34.47	Average GC	LINE	NA
AGTCAGCACGTGAGCTGC	PCPA (promoterless)	CPA_noP	chr6	14563317	-	58	295	26	525	29	295	3	295	0	525	4	525	1	295	114	525	278	295	0	295	1	525	0	525	0	295	0	525	0	295	0	295	87	525	0	525	6	295	0	295	0	525	0	525	NA	NA	NA	NA	NA	NA	NA	ReprPCWk	Interior_Act2	44.16	Average GC	NA	NA
AGTCAGCAGCTCTGTTAT	PCPA (promoterless)	CPA_noP	chr5	80836425	+	69	141	78	158	46	141	43	141	42	158	17	158	7	141	0	158	0	141	0	141	0	158	0	158	0	141	0	158	43	141	0	141	15	158	0	158	41	141	0	141	0	158	0	158	NM_002439.5	NA	NM_002439.5.20	NM_002439.5	181774	40390	0.818197	TxWk	Interior_Act3	32.57	Low GC	NA	MANE_mRNA
AGTCAGCCTTACTCAATC	PCPA (promoterless)	CPA_noP	chr8	6822343	-	0	111	0	60	0	111	0	111	0	60	0	60	0	111	0	60	0	111	0	111	0	60	0	60	0	111	0	60	0	111	0	111	0	60	0	60	0	111	0	111	0	60	0	60	NM_207411.5	NA	NM_207411.5.3	NM_207411.5	13181	13827	0.488041	ReprPCWk	Near_Lm1	42.86	Average GC	NA	MANE_mRNA
AGTCAGGGGACTCAACGT	PCPA (promoterless)	CPA_noP	chr1	51249405	+	265	2	140	30	166	2	0	2	255	30	43	30	0	2	55	30	0	2	0	2	0	30	0	30	0	2	0	30	0	2	0	2	13	30	0	30	0	2	0	2	0	30	0	30	NM_014372.5	NA	NM_014372.5.1	NM_014372.5	13133	24042	0.353275	TxWk	Interior_Act3	35.16	Average GC	NA	MANE_mRNA
AGTCAGTCGGTATGGTAA	PCPA (promoterless)	CPA_noP	chr17	30746782	-	27	72	83	122	0	72	0	72	0	122	0	122	0	72	0	122	0	72	0	72	0	122	0	122	0	72	0	122	0	72	0	72	0	122	0	122	0	72	0	72	0	122	0	122	NA	NA	NA	NA	NA	NA	NA	TxWk	Interior_Act1	43.66	Average GC	NA	NA
AGTCATAAAATGGGCTCA	PCPA (promoterless)	CPA_noP	chr21	29221566	+	0	87	0	11	0	87	0	87	0	11	0	11	0	87	0	11	0	87	0	87	0	11	0	11	0	87	0	11	0	87	0	87	0	11	0	11	0	87	0	87	0	11	0	11	NA	NA	NA	NA	28086	66639	0.2965	Quies	Near_Lm1	40.76	Average GC	NA	lncRNA
AGTCATAGAGCCGTCACT	PCPA (promoterless)	CPA_noP	chr1	15681001	+	0	166	0	84	0	166	0	166	0	84	0	84	0	166	0	84	0	166	0	166	0	84	0	84	0	166	0	84	0	166	0	166	0	84	0	84	0	166	0	166	0	84	0	84	NA	NA	NA	NA	NA	NA	NA	EnhWk	Speckle	45.75	Average GC	NA	NA
AGTCATATCGTGCGGCGG	PCPA (promoterless)	CPA_noP	chr16	4378307	+	69	37	NA	NA	138	37	12	37	NA	NA	NA	NA	1	37	NA	NA	0	37	0	37	NA	NA	NA	NA	150	37	NA	NA	48	37	5	37	NA	NA	NA	NA	13	37	0	37	NA	NA	NA	NA	NM_138440.3	NA	NM_138440.3.1	NM_138440.3	6460	5231	0.552562	EnhWk	Speckle	63.04	High GC	NA	MANE_mRNA
AGTCATCCTCACATATGG	PCPA (promoterless)	CPA_noP	chr9	122254532	-	73	96	NA	NA	61	96	10	96	NA	NA	NA	NA	0	96	NA	NA	0	96	0	96	NA	NA	NA	NA	0	96	NA	NA	0	96	0	96	NA	NA	NA	NA	0	96	0	96	NA	NA	NA	NA	NM_033117.4	NA	NM_033117.4.4	NM_033117.4	10308	16911	0.378706	EnhA1	Interior_Act2	39.86	Average GC	NA	MANE_mRNA
AGTCATCGCACCCGGTAT	PCPA (promoterless)	CPA_noP	chr13	109956484	-	0	153	0	24	0	153	0	153	0	24	0	24	0	153	0	24	0	153	0	153	0	24	0	24	0	153	0	24	0	153	0	153	0	24	0	24	0	153	0	153	0	24	0	24	NA	NA	NA	NA	NA	NA	NA	ReprPCWk	Near_Lm1	42.46	Average GC	NA	NA
AGTCATCTGAGCGGACAG	PCPA (promoterless)	CPA_noP	chr1	30089403	-	0	166	0	178	0	166	0	166	0	178	0	178	0	166	0	178	0	166	0	166	0	178	0	178	0	166	0	178	0	166	0	166	0	178	0	178	0	166	0	166	0	178	0	178	NA	NA	NA	NA	NA	NA	NA	ReprPCWk	Interior_Repr1	46.25	Average GC	NA	NA
AGTCATCTTGGCACTATC	PCPA (promoterless)	CPA_noP	chr7	137601452	+	0	255	0	252	0	255	0	255	0	252	0	252	0	255	0	252	0	255	0	255	0	252	0	252	0	255	0	252	0	255	0	255	0	252	0	252	0	255	0	255	0	252	0	252	NA	NA	NA	NA	NA	NA	NA	Quies	Near_Lm2	41.06	Average GC	NA	NA
AGTCATGATTTTGTAATG	PCPA (promoterless)	CPA_noP	chr12	75909502	-	80	677	0	740	0	677	0	677	0	740	0	740	0	677	0	740	0	677	0	677	0	740	0	740	0	677	0	740	0	677	0	677	0	740	0	740	0	677	0	677	0	740	0	740	NA	NA	NA	NA	74513	346300	0.177069	Quies	Interior_Act3	45.35	Average GC	NA	lncRNA
AGTCATGGCGCTAACAGT	PCPA (promoterless)	CPA_noP	chrX	123986984	+	66	164	144	54	171	164	13	164	115	54	28	54	0	164	0	54	0	164	0	164	0	54	248	54	0	164	0	54	0	164	0	164	0	54	0	54	0	164	0	164	0	54	0	54	NM_001042750.2	NA	NM_001042750.2.1	NM_001042750.2	25279	115672	0.179346	TxWk	Interior_Act3	44.76	Average GC	NA	MANE_mRNA
AGTCATGTATTGCAGTAT	PCPA (promoterless)	CPA_noP	chr11	58508136	+	0	78	0	296	0	78	0	78	0	296	0	296	0	78	0	296	0	78	0	78	0	296	0	296	0	78	0	296	0	78	0	78	0	296	0	296	0	78	0	78	0	296	0	296	NA	NA	NA	NA	NA	NA	NA	Quies	Lamina_Like	41.16	Average GC	NA	NA
AGTCATGTCGAGCGGCAA	PCPA (promoterless)	CPA_noP	chr4	102753622	+	0	165	0	348	66	165	0	165	0	348	0	348	0	165	0	348	0	165	0	165	0	348	0	348	328	165	1	348	0	165	0	165	0	348	0	348	0	165	0	165	0	348	0	348	NA	NA	NA	NA	NA	NA	NA	TxWk	Near_Lm2	31.67	Low GC	NA	NA
AGTCATTTAAAAGCTGTT	PCPA (promoterless)	CPA_noP	chr6	90403725	-	0	286	46	409	27	286	161	286	76	409	159	409	84	286	39	409	0	286	0	286	0	409	501	409	0	286	0	409	1	286	0	286	137	409	124	409	27	286	0	286	104	409	134	409	NA	NA	NA	NA	NA	NA	NA	EnhA1	Interior_Act3	49.95	High GC	LINE	NA
AGTCATTTCCCATACGGG	PCPA (promoterless)	CPA_noP	chr17	56265753	+	0	395	0	366	0	395	0	395	0	366	7	366	0	395	0	366	0	395	0	395	0	366	0	366	0	395	0	366	0	395	0	395	0	366	0	366	0	395	0	395	0	366	0	366	NM_001370326.1	NA	NM_001370326.1.3	NM_001370326.1	112279	251263	0.308847	Quies	Near_Lm1	38.46	Average GC	NA	MANE_mRNA
AGTCCAAAAGTATAACCA	PCPA (promoterless)	CPA_noP	chr12	63088789	+	1	330	0	51	0	330	27	330	0	51	0	51	0	330	0	51	0	330	0	330	0	51	0	51	0	330	0	51	0	330	0	330	0	51	0	51	0	330	0	330	0	51	0	51	NA	NA	NA	NA	NA	NA	NA	Quies	Near_Lm1	43.46	Average GC	NA	NA
AGTCCAACAGCACCCGCA	PCPA (promoterless)	CPA_noP	chr9	104745627	-	80	38	NA	NA	73	38	11	38	NA	NA	NA	NA	0	38	NA	NA	0	38	0	38	NA	NA	NA	NA	0	38	NA	NA	0	38	0	38	NA	NA	NA	NA	0	38	0	38	NA	NA	NA	NA	NA	NA	NA	NA	NA	NA	NA	EnhA1	Near_Lm2	35.26	Average GC	NA	NA
AGTCCAAGAAACTACTAT	PCPA (promoterless)	CPA_noP	chr1	225761896	-	0	351	0	39	0	351	0	351	0	39	0	39	0	351	0	39	0	351	0	351	0	39	0	39	0	351	0	39	0	351	0	351	0	39	0	39	0	351	0	351	0	39	0	39	NA	NA	NA	NA	NA	NA	NA	ReprPCWk	Interior_Act3	42.96	Average GC	NA	NA
AGTCCAAGTTGGGGGTTT	PCPA (promoterless)	CPA_noP	chr22	36954987	+	0	190	0	85	0	190	0	190	0	85	0	85	0	190	0	85	0	190	0	190	0	85	0	85	0	190	0	85	0	190	0	190	0	85	0	85	0	190	0	190	0	85	0	85	NA	NA	NA	NA	NA	NA	NA	ReprPCWk	Interior_Act1	52.55	High GC	NA	NA
AGTCCACAAAATAGATAT	PCPA (promoterless)	CPA_noP	chr6	57054858	+	641	456	1129	452	1435	456	1960	456	972	452	1449	452	1048	456	1267	452	285	456	541	456	1	452	1404	452	4446	456	4318	452	3106	456	2349	456	1357	452	624	452	1518	456	2278	456	1109	452	953	452	NM_020931.4	NM_020931.4	NA	NA	8166	367	0.956991	TxWk	Interior_Act3	31.27	Low GC	DNA	MANE_mRNA
AGTCCACAGAAAGTGACC	PCPA (promoterless)	CPA_noP	chr9	109208285	+	0	86	0	170	0	86	0	86	0	170	0	170	0	86	0	170	0	86	0	86	0	170	0	170	0	86	0	170	0	86	0	86	0	170	0	170	0	86	0	86	0	170	0	170	NA	NA	NA	NA	NA	NA	NA	ReprPCWk	Interior_Act3	39.06	Average GC	NA	NA
AGTCCACAGGCCAAAGAC	PCPA (promoterless)	CPA_noP	chr6	156040354	+	0	440	1	604	0	440	0	440	0	604	0	604	0	440	0	604	0	440	0	440	0	604	0	604	0	440	0	604	0	440	0	440	0	604	0	604	0	440	0	440	0	604	0	604	NA	NA	NA	NA	NA	NA	NA	Quies	Lamina	30.97	Low GC	LINE	NA
AGTCCAGATTTTCGGGTC	PCPA (promoterless)	CPA_noP	chr2	132927638	-	0	136	NA	NA	0	136	0	136	NA	NA	NA	NA	0	136	NA	NA	0	136	0	136	NA	NA	NA	NA	0	136	NA	NA	0	136	0	136	NA	NA	NA	NA	0	136	0	136	NA	NA	NA	NA	NM_207363.3	NA	NM_207363.3.12	NM_207363.3	640825	255851	0.714667	Quies	Lamina	33.57	Low GC	LINE	MANE_mRNA
AGTCCATTCTATCACGGC	PCPA (promoterless)	CPA_noP	chr22	21652189	-	0	135	0	58	0	135	0	135	3	58	0	58	0	135	0	58	0	135	0	135	0	58	0	58	0	135	0	58	20	135	21	135	30	58	0	58	0	135	0	135	0	58	0	58	NA	NA	NA	NA	NA	NA	NA	TssFlnkU	Interior_Act1	64.34	High GC	NA	NA
AGTCCATTGCAATTTGAC	PCPA (promoterless)	CPA_noP	chr17	40224097	+	0	2049	0	2083	0	2049	0	2049	0	2083	0	2083	0	2049	0	2083	0	2049	0	2049	0	2083	0	2083	0	2049	0	2083	0	2049	0	2049	0	2083	0	2083	0	2049	0	2049	0	2083	0	2083	NM_133264.5	NA	NM_133264.5.1	NM_133264.5	4794	60039	0.0739438	EnhA2	Speckle	47.05	Average GC	NA	MANE_mRNA
AGTCCCACAGCACCCTTA	PCPA (promoterless)	CPA_noP	chr13	41695054	+	18	290	22	407	170	290	64	290	0	407	70	407	309	290	57	407	0	290	0	290	0	407	0	407	0	290	0	407	0	290	0	290	28	407	0	407	84	290	0	290	89	407	0	407	NA	NA	NA	NA	NA	NA	NA	Quies	Interior_Act3	32.87	Low GC	NA	NA
AGTCCCCAGACCCTGGCA	PCPA (promoterless)	CPA_noP	chr1	114522553	+	22	331	4	724	119	331	52	331	106	724	65	724	0	331	0	724	0	331	0	331	0	724	0	724	0	331	0	724	122	331	0	331	28	724	13	724	10	331	163	331	57	724	0	724	NA	NA	NA	NA	NA	NA	NA	EnhWk	Interior_Act3	39.36	Average GC	LINE	NA
AGTCCCCATTAATGTGGG	PCPA (promoterless)	CPA_noP	chr6	9455654	-	0	323	0	440	0	323	0	323	0	440	0	440	0	323	0	440	0	323	0	323	0	440	0	440	0	323	0	440	0	323	0	323	0	440	0	440	0	323	0	323	0	440	0	440	NA	NA	NA	NA	NA	NA	NA	Het	Lamina	35.66	Average GC	NA	NA
AGTCCCCCAAGCCATGTA	PCPA (promoterless)	CPA_noP	chr4	26954590	+	511	1061	164	1101	192	1061	746	1061	227	1101	626	1101	1183	1061	810	1101	378	1061	723	1061	5	1101	2548	1101	0	1061	0	1101	412	1061	349	1061	391	1101	81	1101	222	1061	147	1061	265	1101	235	1101	NM_020860.4	NA	NM_020860.4.2	NM_020860.4	93750	70791	0.569767	Quies	Near_Lm2	28.67	Low GC	NA	MANE_mRNA
AGTCCCGACAGTGTGCAG	PCPA (promoterless)	CPA_noP	chr1	32021583	-	0	24	0	80	20	24	0	24	0	80	0	80	0	24	0	80	0	24	0	24	0	80	0	80	0	24	0	80	0	24	0	24	0	80	0	80	0	24	0	24	0	80	0	80	NA	NA	NA	NA	NA	NA	NA	EnhWk	Interior_Act1	40.56	Average GC	NA	NA
AGTCCCGACGGCACAGGT	PCPA (promoterless)	CPA_noP	chr10	22671710	-	143	32	NA	NA	197	32	77	32	NA	NA	NA	NA	22	32	NA	NA	117	32	0	32	NA	NA	NA	NA	0	32	NA	NA	0	32	0	32	NA	NA	NA	NA	2	32	0	32	NA	NA	NA	NA	NM_005028.5	NA	NM_005028.5.9	NM_005028.5	42868	136857	0.23852	EnhWk	Interior_Act3	39.86	Average GC	NA	MANE_mRNA
AGTCCCGATAGCAACCCC	PCPA (promoterless)	CPA_noP	chr12	8733467	-	0	46	0	81	0	46	0	46	0	81	0	81	0	46	0	81	0	46	0	46	0	81	0	81	0	46	0	81	0	46	0	46	0	81	0	81	0	46	0	46	0	81	0	81	NA	NA	NA	NA	NA	NA	NA	TxWk	Interior_Act1	37.26	Average GC	NA	NA
AGTCCCGCACTAGCGTCG	PCPA (promoterless)	CPA_noP	chr8	38288181	-	499	30	438	13	652	30	750	30	450	13	356	13	349	30	262	13	671	30	2	30	0	13	444	13	0	30	0	13	93	30	0	30	47	13	200	13	107	30	0	30	112	13	172	13	NM_023034.2	NA	NM_023034.2.5	NM_023034.2	94090	18478	0.83585	Tx	Interior_Act3	47.25	Average GC	NA	MANE_mRNA
AGTCCCGGTTCGTCTCAA	PCPA (promoterless)	CPA_noP	chr20	46688952	-	149	200	215	262	463	200	425	200	463	262	366	262	280	200	140	262	0	200	0	200	0	262	1	262	0	200	0	262	115	200	255	200	252	262	445	262	167	200	67	200	263	262	417	262	NM_033550.4	NA	NM_033550.4.1	NM_033550.4	492	4588	0.0968504	TssA	Interior_Act1	55.14	High GC	NA	MANE_mRNA
AGTCCCGGTTTCCGTGGA	PCPA (promoterless)	CPA_noP	chr3	24431473	+	0	274	0	79	0	274	0	274	8	79	0	79	0	274	0	79	0	274	0	274	0	79	0	79	0	274	0	79	0	274	0	274	0	79	0	79	0	274	0	274	0	79	0	79	NA	NA	NA	NA	NA	NA	NA	Quies	Near_Lm2	35.16	Average GC	LINE	NA
AGTCCCTGCACATTACAG	PCPA (promoterless)	CPA_noP	chr3	64143822	-	0	147	0	37	0	147	0	147	0	37	0	37	0	147	0	37	0	147	0	147	0	37	0	37	0	147	0	37	0	147	0	147	0	37	0	37	0	147	0	147	0	37	0	37	NM_198859.4	NA	NM_198859.4.1	NM_198859.4	81644	51587	0.6128	ReprPCWk	Near_Lm1	44.36	Average GC	NA	MANE_mRNA
AGTCCCTTGCGATGTAGT	PCPA (promoterless)	CPA_noP	chr6	7390256	-	0	145	68	48	0	145	0	145	0	48	0	48	0	145	0	48	0	145	0	145	0	48	0	48	0	145	0	48	0	145	0	145	0	48	0	48	0	145	0	145	0	48	0	48	NA	NA	NA	NA	NA	NA	NA	TssA	Interior_Act3	54.45	High GC	NA	NA
AGTCCCTTTGACGTCGCA	PCPA (promoterless)	CPA_noP	chrX	136435257	-	0	153	0	581	18	153	0	153	0	581	0	581	0	153	0	581	0	153	0	153	0	581	0	581	0	153	0	581	0	153	0	153	0	581	0	581	0	153	0	153	0	581	0	581	NA	NA	NA	NA	NA	NA	NA	ReprPCWk	Near_Lm1	44.76	Average GC	LINE	NA
AGTCCGACATCCACTGAC	PCPA (promoterless)	CPA_noP	chr1	29900970	-	0	162	0	234	0	162	0	162	0	234	0	234	0	162	0	234	0	162	0	162	0	234	0	234	0	162	0	234	0	162	0	162	0	234	0	234	0	162	0	162	0	234	0	234	NA	NA	NA	NA	NA	NA	NA	ReprPC	Interior_Repr1	44.56	Average GC	NA	NA
AGTCCGACCTTTGGAATG	PCPA (promoterless)	CPA_noP	chr2	62546627	+	84	559	136	895	225	559	220	559	334	895	255	895	124	559	167	895	0	559	0	559	0	895	0	895	0	559	0	895	366	559	789	559	211	895	523	895	346	559	315	559	327	895	526	895	NA	NA	NA	NA	NA	NA	NA	ReprPCWk	Near_Lm1	33.27	Low GC	NA	NA
AGTCCGAGGAGGCCGATG	PCPA (promoterless)	CPA_noP	chr4	86890713	-	0	86	75	81	32	86	21	86	21	81	23	81	0	86	0	81	0	86	0	86	0	81	0	81	0	86	0	81	0	86	0	86	0	81	0	81	0	86	0	86	53	81	53	81	NM_144645.4	NA	NM_144645.4.3	NM_144645.4	1709	14509	0.105377	ReprPCWk	Near_Lm1	39.66	Average GC	NA	MANE_mRNA
AGTCCGAGGGTTCCACGG	PCPA (promoterless)	CPA_noP	chr6	67808406	-	68	156	106	23	104	156	18	156	26	23	17	23	0	156	0	23	0	156	336	156	2	23	0	23	0	156	0	23	0	156	25	156	0	23	0	23	0	156	0	156	0	23	62	23	NA	NA	NA	NA	NA	NA	NA	Quies	Near_Lm1	32.57	Low GC	LINE	NA
AGTCCGGGTAAGTCCAAG	PCPA (promoterless)	CPA_noP	chr3	122497593	+	0	9	0	69	0	9	0	9	0	69	0	69	0	9	0	69	0	9	0	9	0	69	0	69	0	9	0	69	0	9	0	9	0	69	0	69	0	9	0	9	0	69	0	69	NA	NA	NA	NA	NA	NA	NA	TxWk	Interior_Act3	33.77	Low GC	NA	NA
AGTCCGGTTTGCGCCATA	PCPA (promoterless)	CPA_noP	chr7	24898901	+	0	132	0	29	0	132	0	132	0	29	0	29	0	132	0	29	0	132	0	132	0	29	0	29	0	132	0	29	0	132	0	132	0	29	0	29	0	132	0	132	0	29	0	29	NA	NA	NA	NA	NA	NA	NA	TxWk	Interior_Act3	42.66	Average GC	NA	NA
AGTCCGTACTATTTCGTA	PCPA (promoterless)	CPA_noP	chr1	223771269	+	0	28	77	39	122	28	1	28	72	39	0	39	0	28	0	39	0	28	0	28	0	39	0	39	0	28	0	39	0	28	0	28	0	39	0	39	0	28	0	28	0	39	0	39	NM_001748.5	NA	NM_001748.5.18	NM_001748.5	58731	4749	0.925189	EnhG2	Interior_Act3	47.85	High GC	NA	MANE_mRNA
AGTCCGTGTTGTCATTTG	PCPA (promoterless)	CPA_noP	chr12	10606712	-	56	23	31	237	102	23	14	23	72	237	0	237	0	23	0	237	0	23	0	23	0	237	0	237	0	23	0	237	0	23	0	23	0	237	0	237	0	23	0	23	34	237	0	237	NM_018048.5	NA	NM_018048.5.1	NM_018048.5	6897	2520	0.732399	TxWk	Interior_Repr1	28.67	Low GC	NA	MANE_mRNA
AGTCCTCGTAGTCGTTAA	PCPA (promoterless)	CPA_noP	chr6	167650137	+	0	91	0	140	0	91	0	91	0	140	0	140	0	91	0	140	0	91	0	91	0	140	0	140	0	91	0	140	0	91	0	91	0	140	0	140	0	91	0	91	0	140	0	140	NA	NA	NA	NA	NA	NA	NA	ReprPCWk	Interior_Repr2	43.36	Average GC	DNA	NA
AGTCCTTAAAGGCGTTAA	PCPA (promoterless)	CPA_noP	chrX	114058054	+	115	381	48	483	139	381	235	381	61	483	153	483	30	381	54	483	2	381	159	381	1	483	0	483	679	381	4700	483	41	381	62	381	146	483	103	483	93	381	2	381	28	483	0	483	NA	NA	NA	NA	NA	NA	NA	TssFlnk	Near_Lm2	43.96	Average GC	LTR	NA
AGTCCTTCCCCTAGTGTC	PCPA (promoterless)	CPA_noP	chr6	110943611	+	957	417	899	571	1501	417	1996	417	1771	571	3032	571	946	417	1104	571	1111	417	6	417	751	571	320	571	0	417	0	571	5178	417	3825	417	2332	571	3105	571	3337	417	2958	417	1512	571	2292	571	NA	NA	NA	NA	NA	NA	NA	Quies	Interior_Act3	44.06	Average GC	NA	NA
AGTCCTTGTACGCATCTC	PCPA (promoterless)	CPA_noP	chr1	8752738	+	81	1038	162	1016	105	1038	1	1038	8	1016	16	1016	0	1038	0	1016	65	1038	0	1038	2	1016	0	1016	0	1038	0	1016	0	1038	0	1038	0	1016	0	1016	0	1038	0	1038	0	1016	0	1016	NA	NA	NA	NA	NA	NA	NA	TxWk	Interior_Act1	29.87	Low GC	NA	NA
AGTCCTTTTGATGAGGCA	PCPA (promoterless)	CPA_noP	chr6	49781871	-	0	60	101	166	99	60	221	60	112	166	352	166	187	60	165	166	0	60	0	60	1	166	1	166	0	60	0	166	197	60	145	60	139	166	0	166	62	60	0	60	96	166	97	166	NA	NA	NA	NA	NA	NA	NA	EnhA1	Near_Lm2	34.67	Average GC	NA	NA
AGTCGAAACTAATTGATA	PCPA (promoterless)	CPA_noP	chr12	93926135	+	0	151	0	132	0	151	5	151	0	132	0	132	0	151	33	132	0	151	1	151	846	132	0	132	0	151	0	132	0	151	0	151	0	132	0	132	0	151	0	151	0	132	0	132	NA	NA	NA	NA	NA	NA	NA	Het	Interior_Act3	39.06	Average GC	LTR	NA
AGTCGAAATGACGCACCG	PCPA (promoterless)	CPA_noP	chrX	96735289	+	0	453	0	253	0	453	0	453	0	253	0	253	0	453	0	253	0	453	0	453	0	253	0	253	0	453	0	253	0	453	0	453	0	253	0	253	0	453	0	453	0	253	0	253	NM_006729.5	NA	NM_006729.5.1	NM_006729.5	50448	869708	0.0548255	Quies	Near_Lm2	27.37	Low GC	NA	MANE_mRNA
AGTCGAAGGAGGTCCGCG	PCPA (promoterless)	CPA_noP	chr2	38733304	+	174	368	163	87	299	368	126	368	170	87	192	87	0	368	176	87	1	368	0	368	0	87	52	87	0	368	0	87	0	368	0	368	0	87	0	87	0	368	0	368	18	87	0	87	NM_138801.3	NA	NM_138801.3.6	NM_138801.3	67191	1461	0.978719	Tx	Interior_Act3	48.95	High GC	DNA	MANE_mRNA
AGTCGAGCACTGCTTGCT	PCPA (promoterless)	CPA_noP	chr5	109057646	-	0	56	0	111	0	56	0	56	0	111	0	111	0	56	0	111	0	56	0	56	0	111	0	111	0	56	0	111	0	56	0	56	0	111	0	111	0	56	0	56	0	111	0	111	NA	NA	NA	NA	NA	NA	NA	Quies	Near_Lm2	31.27	Low GC	NA	NA
AGTCGAGCAGGTCATGAA	PCPA (promoterless)	CPA_noP	chr2	158597316	-	0	223	0	94	0	223	26	223	0	94	0	94	28	223	0	94	0	223	0	223	0	94	0	94	0	223	0	94	0	223	0	223	0	94	0	94	0	223	0	223	0	94	0	94	NA	NA	NA	NA	NA	NA	NA	TxWk	Interior_Act3	36.36	Average GC	NA	NA
AGTCGAGGTCTAACTTGG	PCPA (promoterless)	CPA_noP	chr7	124173590	+	1	190	0	472	0	190	0	190	0	472	0	472	0	190	0	472	0	190	0	190	0	472	0	472	0	190	0	472	0	190	0	190	0	472	0	472	0	190	0	190	0	472	0	472	NA	NA	NA	NA	141464	315982	0.309247	Quies	Lamina	38.16	Average GC	NA	lncRNA
AGTCGAGTCGCATAACCC	PCPA (promoterless)	CPA_noP	chr12	27973174	-	0	77	0	88	0	77	0	77	0	88	0	88	0	77	0	88	0	77	0	77	0	88	0	88	0	77	0	88	0	77	0	77	0	88	0	88	0	77	0	77	0	88	0	88	NA	NA	NA	NA	NA	NA	NA	ReprPCWk	Interior_Act3	39.96	Average GC	NA	NA
AGTCGATACCGATTAAAC	PCPA (promoterless)	CPA_noP	chr3	156827077	+	604	113	380	187	263	113	337	113	820	187	253	187	96	113	173	187	276	113	1	113	0	187	0	187	0	113	0	187	572	113	616	113	228	187	165	187	344	113	195	113	504	187	392	187	NM_001004316.3	NA	NM_001004316.3.1	NM_001004316.3	725	219052	0.0032988	TssA	Interior_Act3	45.65	Average GC	NA	MANE_mRNA
AGTCGCAGTAACCCCTCG	PCPA (promoterless)	CPA_noP	chr9	121125675	-	0	53	0	2	0	53	0	53	0	2	0	2	0	53	0	2	0	53	0	53	0	2	0	2	0	53	0	2	0	53	0	53	0	2	0	2	0	53	0	53	0	2	0	2	NA	NA	NA	NA	NA	NA	NA	TxWk	Interior_Act3	40.76	Average GC	NA	NA
AGTCGCCCGGGGACACTG	PCPA (promoterless)	CPA_noP	chr7	117184056	+	53	88	0	33	97	88	156	88	148	33	185	33	176	88	99	33	3	88	221	88	0	33	621	33	0	88	0	33	313	88	192	88	82	33	0	33	98	88	0	88	139	33	353	33	NM_001369598.1	NA	NM_001369598.1.10	NM_001369598.1	230556	46120	0.833307	TxWk	Near_Lm2	35.56	Average GC	NA	MANE_mRNA
AGTCGCCCTCCCCGAGGC	PCPA (promoterless)	CPA_noP	chr2	146211794	+	0	192	0	348	0	192	0	192	0	348	0	348	0	192	0	348	0	192	0	192	0	348	0	348	0	192	0	348	0	192	0	192	0	348	0	348	0	192	0	192	0	348	0	348	NA	NA	NA	NA	NA	NA	NA	Quies	Lamina	34.37	Low GC	NA	NA
AGTCGCGACTACCACTGC	PCPA (promoterless)	CPA_noP	chr6	70212961	-	0	493	0	605	0	493	0	493	0	605	0	605	0	493	0	605	0	493	0	493	0	605	0	605	0	493	0	605	0	493	0	493	0	605	0	605	0	493	0	493	0	605	0	605	NA	NA	NA	NA	NA	NA	NA	ReprPCWk	Near_Lm1	37.66	Average GC	NA	NA
AGTCGCGCCTAAGCCGCC	PCPA (promoterless)	CPA_noP	chr19	40665972	+	0	37	0	21	10	37	0	37	0	21	0	21	0	37	0	21	0	37	0	37	0	21	0	21	0	37	0	21	0	37	0	37	0	21	0	21	0	37	0	37	0	21	0	21	NA	NA	NA	NA	NA	NA	NA	EnhA1	Speckle	46.95	Average GC	NA	NA
AGTCGCGCGTTGTAAGAG	PCPA (promoterless)	CPA_noP	chr6	155315533	-	0	298	301	317	194	298	109	298	197	317	184	317	180	298	143	317	1	298	1	298	0	317	0	317	0	298	0	317	412	298	607	298	308	317	4	317	295	298	225	298	192	317	166	317	NA	NA	NA	NA	NA	NA	NA	TssA	Near_Lm2	35.06	Average GC	NA	NA
AGTCGCGGTACAAGCACT	PCPA (promoterless)	CPA_noP	chr12	47015549	-	0	123	0	100	0	123	0	123	0	100	0	100	0	123	0	100	0	123	0	123	0	100	0	100	0	123	0	100	0	123	0	123	0	100	0	100	0	123	0	123	0	100	0	100	NA	NA	NA	NA	NA	NA	NA	Quies	Interior_Repr1	36.56	Average GC	NA	NA
AGTCGCGTTCTCTCCGAG	PCPA (promoterless)	CPA_noP	chr10	80643426	-	0	2362	1	1570	0	2362	0	2362	0	1570	0	1570	0	2362	0	1570	0	2362	0	2362	0	1570	0	1570	0	2362	0	1570	0	2362	0	2362	0	1570	0	1570	0	2362	0	2362	0	1570	0	1570	NA	NA	NA	NA	NA	NA	NA	ReprPCWk	Near_Lm1	38.36	Average GC	LINE	NA
AGTCGCTCCAAGTATGGA	PCPA (promoterless)	CPA_noP	chr2	15482465	+	43	80	NA	NA	6	80	12	80	NA	NA	NA	NA	1	80	NA	NA	0	80	0	80	NA	NA	NA	NA	0	80	NA	NA	0	80	0	80	NA	NA	NA	NA	0	80	0	80	NA	NA	NA	NA	NA	NA	NA	NA	NA	NA	NA	Tx	Interior_Act3	42.76	Average GC	LTR	NA
AGTCGCTCTATAACACGC	PCPA (promoterless)	CPA_noP	chr7	30761948	-	0	634	28	546	8	634	9	634	17	546	7	546	0	634	0	546	0	634	0	634	0	546	0	546	0	634	0	546	0	634	0	634	6	546	0	546	0	634	0	634	0	546	0	546	NA	NA	NA	NA	NA	NA	NA	EnhA1	Interior_Act3	43.16	Average GC	NA	NA
AGTCGGAAACATAACATT	PCPA (promoterless)	CPA_noP	chr13	55110373	-	0	297	0	488	0	297	0	297	0	488	0	488	0	297	0	488	0	297	0	297	0	488	0	488	0	297	0	488	0	297	0	297	0	488	0	488	0	297	0	297	0	488	0	488	NA	NA	NA	NA	NA	NA	NA	Quies	Lamina	24.18	Low GC	NA	NA
AGTCGGACAAGACTCCGC	PCPA (promoterless)	CPA_noP	chr17	44906281	-	25	33	0	195	3	33	0	33	7	195	0	195	0	33	0	195	0	33	0	33	0	195	0	195	0	33	0	195	0	33	0	33	0	195	0	195	0	33	0	33	0	195	0	195	NM_002055.5	NM_002055.5	NA	NA	9219	3123	0.746962	EnhA1	Speckle	57.14	High GC	NA	MANE_mRNA
AGTCGGATAGCTCTATGG	PCPA (promoterless)	CPA_noP	chr3	100641140	-	0	84	0	197	0	84	0	84	0	197	13	197	0	84	0	197	0	84	0	84	0	197	0	197	0	84	0	197	0	84	0	84	0	197	0	197	0	84	0	84	0	197	0	197	NA	NA	NA	NA	NA	NA	NA	Quies	Interior_Act3	39.96	Average GC	LTR	NA
AGTCGGATAGTCGCTTGA	PCPA (promoterless)	CPA_noP	chr6	35687892	+	0	120	106	2	0	120	0	120	22	2	0	2	55	120	0	2	0	120	0	120	0	2	0	2	0	120	0	2	0	120	0	120	0	2	0	2	0	120	0	120	0	2	0	2	NA	NA	NA	NA	NA	NA	NA	TssA	Interior_Act1	53.35	High GC	NA	NA
AGTCGGATTGTAAGCCGC	PCPA (promoterless)	CPA_noP	chr11	46699200	-	41	83	232	500	161	83	152	83	161	500	302	500	16	83	137	500	1	83	0	83	5	500	0	500	0	83	0	500	0	83	0	83	59	500	416	500	0	83	33	83	28	500	188	500	NM_004308.5	NA	NM_004308.5.12	NM_004308.5	1419	22121	0.0602804	EnhWk	Interior_Act1	47.65	High GC	NA	MANE_mRNA
AGTCGGATTTTAGAGCAT	PCPA (promoterless)	CPA_noP	chr7	135974925	+	46	393	38	414	8	393	0	393	0	414	1	414	0	393	0	414	737	393	1	393	1	414	0	414	0	393	0	414	0	393	0	393	0	414	0	414	0	393	0	393	0	414	0	414	NA	NA	NA	NA	NA	NA	NA	TssFlnkD	Near_Lm2	35.86	Average GC	NA	NA
AGTCGGGGTGGACATGCA	PCPA (promoterless)	CPA_noP	chr21	31714958	+	69	241	125	311	27	241	6	241	0	311	0	311	0	241	70	311	0	241	0	241	0	311	0	311	0	241	0	311	0	241	0	241	0	311	0	311	0	241	0	241	0	311	0	311	NA	NA	NA	NA	NA	NA	NA	EnhA1	Interior_Act3	38.26	Average GC	NA	NA
AGTCGTAAACCCCTGAGT	PCPA (promoterless)	CPA_noP	chr8	11899825	+	0	351	0	391	0	351	0	351	0	391	0	391	0	351	0	391	0	351	0	351	0	391	0	391	0	351	0	391	0	351	0	351	44	391	0	391	0	351	0	351	0	391	0	391	NA	NA	NA	NA	NA	NA	NA	TxWk	Interior_Act2	42.46	Average GC	NA	NA
AGTCGTAAAGGCGTTAAA	PCPA (promoterless)	CPA_noP	chr8	129698301	-	2587	229	3330	504	3243	229	4140	229	3311	504	2358	504	2624	229	1867	504	1853	229	2124	229	4002	504	247	504	0	229	0	504	850	229	326	229	1309	504	470	504	403	229	209	229	1343	504	1496	504	NA	NA	NA	NA	24722	12900	0.657116	EnhA1	Interior_Act3	44.16	Average GC	NA	lncRNA
AGTCGTAATGCTAAAGTA	PCPA (promoterless)	CPA_noP	chr18	9098447	+	271	662	149	396	341	662	374	662	238	396	93	396	0	662	86	396	0	662	0	662	1	396	0	396	0	662	0	396	159	662	6	662	29	396	40	396	46	662	48	662	107	396	89	396	NA	NA	NA	NA	NA	NA	NA	TxWk	Interior_Act2	40.96	Average GC	NA	NA
AGTCGTAGGCTCAACAAA	PCPA (promoterless)	CPA_noP	chrX	138868150	-	236	102	186	65	268	102	207	102	410	65	251	65	58	102	53	65	0	102	0	102	1	65	528	65	0	102	0	65	158	102	412	102	98	65	50	65	121	102	325	102	46	65	350	65	NA	NA	NA	NA	NA	NA	NA	TxWk	Near_Lm2	40.06	Average GC	NA	NA
AGTCGTCATGCATGTTAC	PCPA (promoterless)	CPA_noP	chr19	11563904	-	68	162	94	234	227	162	191	162	99	234	27	234	118	162	0	234	0	162	0	162	0	234	0	234	0	162	0	234	0	162	135	162	273	234	0	234	0	162	0	162	193	234	135	234	NA	NA	NA	NA	NA	NA	NA	EnhA2	Speckle	45.45	Average GC	NA	NA
AGTCGTGGTCCGTGCGGG	PCPA (promoterless)	CPA_noP	chr9	108558287	-	0	519	0	630	0	519	0	519	0	630	17	630	50	519	80	630	1	519	0	519	0	630	0	630	0	519	0	630	0	519	0	519	19	630	0	630	0	519	0	519	22	630	0	630	NA	NA	NA	NA	NA	NA	NA	ReprPCWk	Near_Lm2	45.35	Average GC	NA	NA
AGTCGTTCGCAAGCCTAT	PCPA (promoterless)	CPA_noP	chr16	19119707	-	0	182	34	201	0	182	0	182	35	201	10	201	0	182	0	201	0	182	0	182	0	201	0	201	0	182	0	201	0	182	0	182	0	201	0	201	0	182	0	182	0	201	0	201	NA	NA	NA	NA	NA	NA	NA	EnhA2	Interior_Act1	43.26	Average GC	NA	NA
AGTCGTTTCGTTGATAAT	PCPA (promoterless)	CPA_noP	chr2	150676978	-	0	2	0	37	0	2	0	2	0	37	0	37	0	2	0	37	0	2	0	2	0	37	0	37	0	2	0	37	0	2	0	2	0	37	0	37	0	2	0	2	0	37	0	37	NA	NA	NA	NA	NA	NA	NA	Quies	Lamina	39.26	Average GC	NA	NA
AGTCTAAGGAGGTGATAC	PCPA (promoterless)	CPA_noP	chr7	108560559	-	0	330	0	192	194	330	39	330	231	192	55	192	2	330	1	192	576	330	0	330	0	192	2	192	0	330	0	192	26	330	0	330	0	192	0	192	0	330	0	330	0	192	214	192	NA	NA	NA	NA	NA	NA	NA	TxWk	Near_Lm2	44.26	Average GC	NA	NA
AGTCTACACAGAACCCCA	PCPA (promoterless)	CPA_noP	chr4	99864019	-	0	475	0	38	43	475	88	475	1	38	120	38	154	475	33	38	0	475	1	475	0	38	0	38	0	475	0	38	152	475	0	475	208	38	179	38	0	475	202	475	133	38	224	38	NA	NA	NA	NA	NA	NA	NA	Quies	Near_Lm2	33.87	Low GC	NA	NA
AGTCTAGCACGGAGACCG	PCPA (promoterless)	CPA_noP	chr7	3238665	+	0	104	0	374	0	104	0	104	0	374	0	374	0	104	0	374	0	104	0	104	0	374	0	374	0	104	0	374	0	104	0	104	0	374	0	374	0	104	0	104	0	374	0	374	NA	NA	NA	NA	NA	NA	NA	ReprPCWk	Interior_Repr1	48.45	High GC	NA	NA
AGTCTCCGCAGTGCATTG	PCPA (promoterless)	CPA_noP	chr6	83609144	+	0	373	0	440	0	373	0	373	0	440	0	440	0	373	0	440	0	373	0	373	0	440	0	440	0	373	0	440	0	373	0	373	0	440	0	440	0	373	0	373	0	440	0	440	NA	NA	NA	NA	NA	NA	NA	Quies	Near_Lm2	33.07	Low GC	NA	NA
AGTCTCCGTATCGCGCCA	PCPA (promoterless)	CPA_noP	chr1	152418567	+	0	212	0	104	0	212	0	212	0	104	0	104	0	212	0	104	0	212	0	212	0	104	0	104	0	212	0	104	0	212	0	212	0	104	0	104	0	212	0	212	0	104	0	104	NA	NA	NA	NA	250442	26889	0.903044	ReprPCWk	Interior_Repr1	48.45	High GC	NA	lncRNA
AGTCTCCTAACTTACACG	PCPA (promoterless)	CPA_noP	chr13	29787388	-	359	1467	345	1230	463	1467	1671	1467	407	1230	1259	1230	723	1467	573	1230	304	1467	298	1467	4	1230	3	1230	0	1467	0	1230	985	1467	621	1467	391	1230	368	1230	482	1467	692	1467	501	1230	253	1230	NM_007106.4	NA	NM_007106.4.4	NM_007106.4	63229	23018	0.733115	Quies	Interior_Repr2	30.97	Low GC	NA	MANE_mRNA
AGTCTCGCGTATCGTCTG	PCPA (promoterless)	CPA_noP	chr17	29882003	+	0	192	0	261	0	192	0	192	0	261	0	261	0	192	0	261	0	192	0	192	0	261	0	261	0	192	0	261	0	192	0	192	0	261	0	261	0	192	0	192	0	261	0	261	NA	NA	NA	NA	NA	NA	NA	Quies	Interior_Act1	41.16	Average GC	NA	NA
AGTCTCGTGGCCCAGGGG	PCPA (promoterless)	CPA_noP	chr3	60787854	-	843	1049	39913	1031	1160	1049	1438	1049	821	1031	1264	1031	552	1049	621	1031	506	1049	943	1049	10	1031	2160	1031	0	1049	0	1031	488	1049	410	1049	136	1031	140	1031	316	1049	430	1049	224	1031	303	1031	NM_002012.4	NA	NM_002012.4.6	NM_002012.4	463598	1040578	0.308207	Quies	Near_Lm1	41.46	Average GC	NA	MANE_mRNA
AGTCTCTCGAGTCGCGGG	PCPA (promoterless)	CPA_noP	chr7	112444365	+	0	332	0	288	0	332	7	332	0	288	31	288	0	332	0	288	0	332	0	332	0	288	0	288	0	332	0	288	15	332	0	332	0	288	0	288	0	332	0	332	0	288	0	288	NA	NA	NA	NA	NA	NA	NA	ReprPCWk	Near_Lm2	34.27	Low GC	NA	NA
AGTCTGACCTGCAGAAGG	PCPA (promoterless)	CPA_noP	chr6	11221603	+	0	295	28	405	0	295	0	295	0	405	2	405	0	295	0	405	0	295	0	295	0	405	0	405	0	295	0	405	0	295	0	295	0	405	0	405	0	295	0	295	0	405	0	405	NA	NA	NA	NA	48151	37496	0.562203	ReprPCWk	Near_Lm1	44.46	Average GC	NA	lncRNA
AGTCTGACGACAAGTCCA	PCPA (promoterless)	CPA_noP	chr19	44611619	-	0	1017	34	686	38	1017	11	1017	0	686	37	686	0	1017	76	686	1	1017	0	1017	0	686	0	686	0	1017	0	686	0	1017	0	1017	67	686	127	686	0	1017	0	1017	89	686	131	686	NA	NA	NA	NA	9202	74561	0.109858	ReprPCWk	Interior_Act1	45.15	Average GC	NA	lncRNA
AGTCTGAGGCATTTGACC	PCPA (promoterless)	CPA_noP	chr7	24667052	+	237	346	854	753	219	346	222	346	181	753	216	753	979	346	1255	753	1049	346	2051	346	531	753	4098	753	0	346	0	753	142	346	64	346	235	753	144	753	26	346	63	346	142	753	249	753	NM_001303037.2	NA	NM_001303037.2.8	NM_001303037.2	93601	27141	0.775215	Quies	Interior_Act3	29.87	Low GC	NA	MANE_mRNA
AGTCTGCCCCCACCAGTG	PCPA (promoterless)	CPA_noP	chr2	119359404	-	538	431	776	725	1075	431	1424	431	1269	725	1915	725	1007	431	566	725	575	431	417	431	2	725	561	725	0	431	0	725	2469	431	1663	431	1915	725	1432	725	1407	431	1508	431	1870	725	1348	725	NM_001322331.2	NA	NM_001322331.2.5	NM_001322331.2	7430	57180	0.114998	Quies	Interior_Act3	39.86	Average GC	NA	MANE_mRNA
AGTCTGCCGTCCATCCAG	PCPA (promoterless)	CPA_noP	chr5	166548737	+	0	401	0	167	0	401	0	401	0	167	0	167	0	401	0	167	0	401	0	401	0	167	0	167	0	401	0	167	0	401	0	401	0	167	0	167	0	401	0	401	0	167	0	167	NA	NA	NA	NA	NA	NA	NA	Quies	Lamina	35.16	Average GC	NA	NA
AGTCTGCGTACACCCCTA	PCPA (promoterless)	CPA_noP	chr4	138796317	+	53	378	40	332	362	378	967	378	152	332	804	332	757	378	273	332	3	378	1	378	1808	332	1	332	0	378	0	332	1915	378	1363	378	962	332	775	332	760	378	819	378	629	332	1139	332	NA	NA	NA	NA	22780	7250	0.758575	TxWk	Near_Lm2	42.16	Average GC	NA	lncRNA
AGTCTGGAGAAGTCCAAT	PCPA (promoterless)	CPA_noP	chr10	105420770	-	0	466	0	210	0	466	0	466	0	210	0	210	0	466	0	210	0	466	0	466	0	210	0	210	0	466	0	210	0	466	0	466	0	210	0	210	0	466	0	466	0	210	0	210	NA	NA	NA	NA	NA	NA	NA	Quies	Lamina	31.27	Low GC	SINE	NA
AGTCTGGCAACATTGATG	PCPA (promoterless)	CPA_noP	chr6	68097612	+	71	52	94	100	120	52	39	52	11	100	32	100	150	52	0	100	0	52	0	52	0	100	0	100	0	52	0	100	26	52	0	52	63	100	125	100	0	52	0	52	0	100	59	100	NA	NA	NA	NA	NA	NA	NA	Quies	Near_Lm1	35.16	Average GC	NA	NA
AGTCTGGCGTGAAATTCC	PCPA (promoterless)	CPA_noP	chr1	198156119	+	0	68	NA	NA	12	68	17	68	NA	NA	NA	NA	21	68	NA	NA	0	68	0	68	NA	NA	NA	NA	0	68	NA	NA	0	68	0	68	NA	NA	NA	NA	0	68	0	68	NA	NA	NA	NA	NA	NA	NA	NA	NA	NA	NA	Quies	Near_Lm2	43.56	Average GC	NA	NA
AGTCTGGTTGGCTACAGA	PCPA (promoterless)	CPA_noP	chr5	36402437	-	0	355	1	423	0	355	0	355	0	423	0	423	0	355	0	423	0	355	0	355	0	423	0	423	0	355	0	423	0	355	0	355	0	423	0	423	0	355	0	355	0	423	0	423	NA	NA	NA	NA	NA	NA	NA	ReprPCWk	Near_Lm1	41.06	Average GC	NA	NA
AGTCTGTACGCACGGCGG	PCPA (promoterless)	CPA_noP	chr21	19679863	+	23	121	0	306	0	121	0	121	14	306	39	306	0	121	0	306	0	121	0	121	0	306	0	306	0	121	0	306	0	121	0	121	0	306	0	306	0	121	0	121	0	306	0	306	NA	NA	NA	NA	NA	NA	NA	Quies	Near_Lm2	42.36	Average GC	LTR	NA
AGTCTGTCCGCTAGAGAC	PCPA (promoterless)	CPA_noP	chr8	10098049	-	0	379	0	180	0	379	0	379	0	180	1	180	0	379	0	180	0	379	0	379	0	180	0	180	0	379	0	180	0	379	0	379	0	180	0	180	0	379	0	379	0	180	0	180	NA	NA	NA	NA	NA	NA	NA	Quies	Interior_Repr2	27.17	Low GC	NA	NA
AGTCTGTTCTGTAGGTAG	PCPA (promoterless)	CPA_noP	chr5	154544559	-	0	237	1	331	0	237	0	237	0	331	0	331	0	237	0	331	0	237	0	237	0	331	0	331	0	237	0	331	0	237	0	237	0	331	0	331	0	237	0	237	0	331	0	331	NA	NA	NA	NA	NA	NA	NA	ReprPCWk	Interior_Act3	43.66	Average GC	NA	NA
AGTCTTATCCACTAGGCA	PCPA (promoterless)	CPA_noP	chr1	21535734	-	1	18	0	31	0	18	0	18	0	31	0	31	0	18	0	31	0	18	0	18	0	31	0	31	0	18	0	31	0	18	0	18	0	31	0	31	0	18	0	18	0	31	0	31	NA	NA	NA	NA	NA	NA	NA	ReprPCWk	Speckle	49.95	High GC	NA	NA
AGTCTTCCTTCGAAATTG	PCPA (promoterless)	CPA_noP	chr7	76121554	-	0	12	0	116	20	12	0	12	0	116	0	116	0	12	0	116	0	12	0	12	0	116	0	116	0	12	0	116	0	12	0	12	0	116	0	116	0	12	0	12	0	116	0	116	NA	NA	NA	NA	10633	13120	0.447649	Quies	Interior_Act2	36.86	Average GC	NA	transcribed_unprocessed_pseudogene
AGTCTTGAGACCGTTTGG	PCPA (promoterless)	CPA_noP	chr12	4178561	+	0	35	0	49	0	35	0	35	0	49	0	49	0	35	0	49	0	35	0	35	0	49	0	49	0	35	0	49	0	35	0	35	0	49	0	49	0	35	0	35	0	49	0	49	NA	NA	NA	NA	NA	NA	NA	Quies	Interior_Act1	41.06	Average GC	LINE	NA
AGTCTTGTCTGTGGTAGG	PCPA (promoterless)	CPA_noP	chr7	153355493	+	0	97	1	265	0	97	0	97	0	265	0	265	0	97	0	265	0	97	0	97	0	265	0	265	0	97	0	265	0	97	0	97	0	265	0	265	0	97	0	97	4	265	0	265	NA	NA	NA	NA	NA	NA	NA	Quies	Near_Lm1	32.17	Low GC	NA	NA
AGTCTTTCTGTGTCTGCA	PCPA (promoterless)	CPA_noP	chr7	20202247	-	104	52	36	111	40	52	354	52	76	111	106	111	139	52	0	111	1	52	0	52	0	111	0	111	0	52	0	111	29	52	60	52	0	111	0	111	49	52	0	52	0	111	260	111	NM_182762.4	NA	NM_182762.4.6	NM_182762.4	15137	67593	0.182969	Quies	Near_Lm2	34.67	Average GC	NA	MANE_mRNA
AGTCTTTTGGCCGATTTA	PCPA (promoterless)	CPA_noP	chr2	179645960	+	0	117	0	179	0	117	0	117	0	179	0	179	0	117	0	179	0	117	0	117	0	179	0	179	0	117	0	179	0	117	0	117	0	179	0	179	0	117	0	117	0	179	0	179	NA	NA	NA	NA	NA	NA	NA	Quies	Lamina	47.85	High GC	NA	NA
AGTCTTTTTGGCCTGCGT	PCPA (promoterless)	CPA_noP	chr12	66783914	+	0	7	0	173	0	7	0	7	0	173	0	173	0	7	0	173	0	7	0	7	0	173	0	173	0	7	0	173	0	7	0	7	0	173	0	173	0	7	0	7	0	173	0	173	NA	NA	NA	NA	NA	NA	NA	Quies	Near_Lm2	33.87	Low GC	NA	NA
AGTGAAACGTTACTAGTT	PCPA (promoterless)	CPA_noP	chr12	22836046	-	0	135	0	243	0	135	0	135	0	243	0	243	0	135	0	243	0	135	0	135	0	243	0	243	0	135	0	243	0	135	0	135	0	243	0	243	0	135	0	135	0	243	0	243	NA	NA	NA	NA	NA	NA	NA	Quies	Near_Lm1	35.86	Average GC	NA	NA
AGTGAAAGGAAATATCAG	PCPA (promoterless)	CPA_noP	chr10	92782984	-	70	426	39	359	40	426	15	426	111	359	30	359	0	426	0	359	0	426	0	426	0	359	0	359	0	426	0	359	44	426	0	426	101	359	0	359	0	426	0	426	87	359	0	359	NA	NA	NA	NA	NA	NA	NA	Quies	Interior_Act2	39.76	Average GC	NA	NA
AGTGAAAGTCCGTAACCC	PCPA (promoterless)	CPA_noP	chr15	41732114	-	0	221	42	245	31	221	5	221	0	245	0	245	0	221	32	245	256	221	0	221	0	245	0	245	0	221	0	245	0	221	0	221	0	245	0	245	0	221	0	221	0	245	0	245	NA	NA	NA	NA	NA	NA	NA	TxWk	Speckle	40.66	Average GC	NA	NA
AGTGAACAATATACGAGG	PCPA (promoterless)	CPA_noP	chr5	124708033	-	0	272	57	152	0	272	0	272	0	152	7	152	0	272	0	152	0	272	0	272	0	152	0	152	0	272	0	152	0	272	0	272	0	152	0	152	0	272	0	272	0	152	0	152	NM_020747.3	NA	NM_020747.3.8	NM_020747.3	38606	71119	0.351843	Quies	Near_Lm2	39.26	Average GC	NA	MANE_mRNA
AGTGAACCCGGTCAGCGT	PCPA (promoterless)	CPA_noP	chr7	84824524	+	2252	555	1606	503	2899	555	852	555	3136	503	572	503	329	555	460	503	1758	555	191	555	2	503	5	503	1453	555	1496	503	1076	555	396	555	466	503	125	503	617	555	369	555	71	503	160	503	NA	NA	NA	NA	NA	NA	NA	EnhA1	Near_Lm2	40.16	Average GC	LTR	NA
AGTGAACGTGTCCTTTGC	PCPA (promoterless)	CPA_noP	chrX	125542658	-	83	234	0	71	67	234	88	234	37	71	60	71	0	234	0	71	0	234	0	234	0	71	0	71	0	234	0	71	33	234	123	234	0	71	0	71	25	234	54	234	0	71	224	71	NA	NA	NA	NA	NA	NA	NA	Quies	Near_Lm2	29.07	Low GC	NA	NA
AGTGAACTTCATATCGCC	PCPA (promoterless)	CPA_noP	chr7	143328485	+	0	121	0	365	0	121	0	121	0	365	0	365	0	121	0	365	0	121	0	121	0	365	0	365	0	121	0	365	0	121	0	121	0	365	0	365	0	121	0	121	0	365	0	365	NM_000083.3	NA	NM_000083.3.7	NM_000083.3	12375	23598	0.344008	ReprPC	Interior_Act3	45.45	Average GC	NA	MANE_mRNA
AGTGAAGACCCACCAAAG	PCPA (promoterless)	CPA_noP	chr1	42266357	-	864	851	1028	515	961	851	769	851	596	515	671	515	587	851	780	515	1383	851	754	851	1369	515	1526	515	4	851	4284	515	325	851	469	851	247	515	80	515	152	851	389	851	221	515	22	515	NM_014947.5	NA	NM_014947.5.10	NM_014947.5	68878	89810	0.434047	TxWk	Interior_Repr1	39.06	Average GC	NA	MANE_mRNA
AGTGAAGATTGGATTACC	PCPA (promoterless)	CPA_noP	chr12	57911388	+	0	64	0	82	30	64	56	64	23	82	56	82	0	64	0	82	0	64	0	64	0	82	0	82	0	64	0	82	0	64	0	64	41	82	70	82	10	64	0	64	118	82	0	82	NA	NA	NA	NA	NA	NA	NA	Quies	Interior_Repr1	42.96	Average GC	NA	NA
AGTGAAGTACACGTAACT	PCPA (promoterless)	CPA_noP	chr20	45911502	-	71	424	93	224	122	424	167	424	136	224	169	224	44	424	120	224	179	424	0	424	1	224	3	224	670	424	0	224	190	424	122	424	133	224	356	224	105	424	186	424	392	224	299	224	NM_006227.4	NA	NM_006227.4.15	NM_006227.4	653	12881	0.0482489	TssFlnkU	Speckle	62.44	High GC	NA	MANE_mRNA
AGTGAAGTCACAAGCAGT	PCPA (promoterless)	CPA_noP	chr15	40861491	+	0	329	0	165	19	329	9	329	0	165	10	165	0	329	0	165	0	329	0	329	0	165	0	165	0	329	0	165	0	329	0	329	0	165	0	165	0	329	0	329	0	165	0	165	NA	NA	NA	NA	NA	NA	NA	EnhWk	Interior_Act1	49.25	High GC	DNA	NA
AGTGAATCGCTCTGGTTT	PCPA (promoterless)	CPA_noP	chr3	157574633	+	0	245	0	173	0	245	0	245	0	173	0	173	0	245	0	173	0	245	0	245	0	173	0	173	0	245	0	173	0	245	0	245	0	173	0	173	0	245	0	245	0	173	0	173	NA	NA	NA	NA	5132	3833	0.572448	Quies	Near_Lm1	41.16	Average GC	NA	transcribed_unitary_pseudogene
AGTGAATTGTCTGGTTTT	PCPA (promoterless)	CPA_noP	chr16	18804220	-	56	158	65	48	0	158	1	158	3	48	1	48	2	158	0	48	0	158	0	158	6	48	11	48	0	158	0	48	6	158	0	158	1	48	0	48	0	158	0	158	3	48	0	48	NA	NA	NA	NA	NA	NA	NA	EnhA1	Interior_Act1	36.66	Average GC	NA	NA
AGTGACAATGAAATGCCT	PCPA (promoterless)	CPA_noP	chr21	35073761	-	33	314	0	114	8	314	18	314	0	114	24	114	95	314	0	114	0	314	0	314	0	114	0	114	0	314	0	114	0	314	0	314	0	114	0	114	0	314	0	314	0	114	0	114	NA	NA	NA	NA	NA	NA	NA	Quies	Interior_Act2	41.76	Average GC	NA	NA
AGTGACAATGCGCGCCCC	PCPA (promoterless)	CPA_noP	chr18	23082777	-	0	109	0	252	0	109	0	109	0	252	0	252	0	109	0	252	0	109	0	109	0	252	0	252	0	109	0	252	0	109	0	109	0	252	0	252	0	109	0	109	0	252	0	252	NA	NA	NA	NA	NA	NA	NA	ReprPCWk	Interior_Repr2	38.46	Average GC	LINE	NA
AGTGACCCCCTGCGGATA	PCPA (promoterless)	CPA_noP	chr22	37172678	+	0	83	0	20	0	83	0	83	0	20	0	20	0	83	0	20	0	83	0	83	0	20	0	20	0	83	0	20	0	83	0	83	0	20	0	20	0	83	0	83	23	20	0	20	NA	NA	NA	NA	5921	10172	0.367924	ReprPC	Speckle	54.65	High GC	NA	lncRNA
AGTGACCCCTGACGCAAC	PCPA (promoterless)	CPA_noP	chr8	98634193	-	85	132	110	193	83	132	0	132	130	193	22	193	0	132	91	193	0	132	0	132	0	193	0	193	0	132	0	193	0	132	0	132	41	193	0	193	0	132	0	132	105	193	0	193	NM_006281.4	NA	NM_006281.4.5	NM_006281.4	191495	179561	0.516081	Quies	Interior_Act3	41.16	Average GC	NA	MANE_mRNA
AGTGACCTCACGCGTTAC	PCPA (promoterless)	CPA_noP	chr16	50127906	+	0	180	0	68	0	180	0	180	0	68	0	68	0	180	0	68	0	180	0	180	0	68	0	68	0	180	0	68	0	180	0	180	0	68	0	68	0	180	0	180	0	68	0	68	NA	NA	NA	NA	7842	1998	0.796951	ReprPCWk	Interior_Act2	42.96	Average GC	LINE	lncRNA
AGTGACGAACGGTCGCGG	PCPA (promoterless)	CPA_noP	chr17	72315945	-	0	42	44	44	0	42	17	42	0	44	0	44	0	42	0	44	0	42	0	42	0	44	0	44	0	42	0	44	0	42	0	42	0	44	0	44	0	42	0	42	0	44	0	44	NA	NA	NA	NA	324527	94873	0.773789	Quies	Near_Lm1	37.66	Average GC	LINE	lncRNA
AGTGACGGAGCGACTTTA	PCPA (promoterless)	CPA_noP	chr9	99095583	+	106	81	559	42	563	81	907	81	273	42	456	42	541	81	179	42	0	81	163	81	2	42	2	42	0	81	0	42	974	81	580	81	448	42	512	42	468	81	517	81	127	42	355	42	NA	NA	NA	NA	NA	NA	NA	EnhWk	Interior_Act3	45.85	Average GC	NA	NA
AGTGACGTCATCCTTGGC	PCPA (promoterless)	CPA_noP	chr2	193878556	-	0	7	NA	NA	0	7	0	7	NA	NA	NA	NA	0	7	NA	NA	0	7	0	7	NA	NA	NA	NA	0	7	NA	NA	0	7	0	7	NA	NA	NA	NA	0	7	0	7	NA	NA	NA	NA	NA	NA	NA	NA	NA	NA	NA	Quies	Lamina	38.36	Average GC	LINE	NA
AGTGACTGACGCATAACC	PCPA (promoterless)	CPA_noP	chr7	94510853	+	191	128	36	35	101	128	61	128	77	35	67	35	106	128	52	35	749	128	1	128	2	35	0	35	0	128	0	35	39	128	0	128	0	35	0	35	0	128	0	128	27	35	0	35	NM_022900.5	NA	NM_022900.5.1	NM_022900.5	1045	46166	0.0221347	TssFlnkU	Near_Lm2	52.65	High GC	NA	MANE_mRNA
AGTGACTGTTCGACTCGT	PCPA (promoterless)	CPA_noP	chr11	106577369	-	0	37	0	106	0	37	0	37	0	106	0	106	0	37	0	106	0	37	0	37	0	106	0	106	0	37	0	106	0	37	0	37	0	106	0	106	0	37	0	37	0	106	0	106	NA	NA	NA	NA	NA	NA	NA	Het	Lamina	43.46	Average GC	LINE	NA
AGTGACTTCGCAGTCTTG	PCPA (promoterless)	CPA_noP	chr2	187083878	-	0	737	1	843	0	737	26	737	0	843	0	843	0	737	0	843	0	737	0	737	0	843	0	843	0	737	0	843	0	737	0	737	0	843	0	843	0	737	0	737	25	843	0	843	NA	NA	NA	NA	NA	NA	NA	Quies	Lamina	33.57	Low GC	LINE	NA
AGTGAGAACTCGCTGCCA	PCPA (promoterless)	CPA_noP	chr1	26312675	-	0	30	0	288	3	30	0	30	0	288	0	288	0	30	0	288	0	30	0	30	0	288	0	288	0	30	0	288	0	30	0	30	0	288	0	288	0	30	0	30	0	288	0	288	NA	NA	NA	NA	NA	NA	NA	TxWk	Speckle	47.85	High GC	NA	NA
AGTGAGACTAAACTGAAC	PCPA (promoterless)	CPA_noP	chr12	33234699	+	0	223	0	447	32	223	9	223	1	447	11	447	0	223	0	447	0	223	0	223	0	447	253	447	0	223	0	447	0	223	0	223	42	447	0	447	0	223	0	223	0	447	0	447	NA	NA	NA	NA	NA	NA	NA	Quies	Lamina_Like	37.76	Average GC	NA	NA
AGTGAGCCCTGTATGGAC	PCPA (promoterless)	CPA_noP	chr1	174275619	-	0	341	0	436	0	341	31	341	0	436	31	436	0	341	0	436	0	341	0	341	0	436	0	436	0	341	0	436	0	341	0	341	0	436	0	436	0	341	0	341	0	436	0	436	NA	NA	NA	NA	NA	NA	NA	Quies	Near_Lm1	29.87	Low GC	NA	NA
AGTGAGCCTGGTTTGCCA	PCPA (promoterless)	CPA_noP	chr12	31918089	-	0	272	72	144	0	272	0	272	21	144	0	144	38	272	0	144	0	272	0	272	0	144	0	144	0	272	0	144	0	272	0	272	0	144	5	144	0	272	0	272	0	144	0	144	NA	NA	NA	NA	41244	41120	0.500753	Het	Interior_Act3	42.26	Average GC	NA	lncRNA
AGTGAGGATAACAATGGT	PCPA (promoterless)	CPA_noP	chr11	118257480	+	0	121	0	231	0	121	8	121	1	231	0	231	33	121	0	231	0	121	0	121	0	231	0	231	0	121	0	231	88	121	0	121	0	231	0	231	0	121	0	121	0	231	0	231	NA	NA	NA	NA	NA	NA	NA	ReprPCWk	Interior_Act1	40.86	Average GC	NA	NA
AGTGAGGGTGTACTCCTT	PCPA (promoterless)	CPA_noP	chr3	5762984	-	0	52	0	50	0	52	0	52	0	50	0	50	0	52	0	50	0	52	0	52	0	50	0	50	0	52	0	50	0	52	0	52	0	50	0	50	0	52	0	52	0	50	0	50	NA	NA	NA	NA	NA	NA	NA	EnhWk	Near_Lm2	39.06	Average GC	NA	NA
AGTGAGGTCACAAGCCTG	PCPA (promoterless)	CPA_noP	chr13	32646677	-	0	309	61	332	20	309	0	309	0	332	0	332	0	309	0	332	0	309	0	309	0	332	0	332	484	309	0	332	0	309	0	309	43	332	0	332	0	309	0	309	0	332	0	332	NA	NA	NA	NA	NA	NA	NA	Quies	Near_Lm1	33.57	Low GC	NA	NA
AGTGAGTGGGAAAATGAT	PCPA (promoterless)	CPA_noP	chr18	9477736	-	86	433	61	241	72	433	4	433	2	241	21	241	22	433	125	241	1020	433	410	433	5	241	2	241	0	433	0	241	0	433	0	433	0	241	0	241	0	433	0	433	0	241	0	241	NA	NA	NA	NA	NA	NA	NA	EnhWk	Interior_Act2	38.06	Average GC	NA	NA
AGTGATATCCACCTGGGC	PCPA (promoterless)	CPA_noP	chr13	107905717	+	0	97	0	55	0	97	0	97	0	55	0	55	0	97	0	55	0	97	0	97	0	55	0	55	0	97	0	55	0	97	0	97	0	55	0	55	0	97	0	97	0	55	0	55	NA	NA	NA	NA	36894	27786	0.570408	TxWk	Near_Lm1	38.16	Average GC	LINE	lncRNA
AGTGATATTTTCTTCGTA	PCPA (promoterless)	CPA_noP	chr5	170249822	+	0	45	0	174	0	45	0	45	0	174	0	174	0	45	0	174	0	45	0	45	0	174	0	174	0	45	0	174	0	45	0	45	0	174	0	174	0	45	0	45	0	174	0	174	NA	NA	NA	NA	NA	NA	NA	EnhWk	Interior_Act3	41.16	Average GC	NA	NA
AGTGATGAATTTTGTACG	PCPA (promoterless)	CPA_noP	chr17	76768417	-	78	145	0	22	0	145	0	145	0	22	4	22	0	145	0	22	0	145	0	145	0	22	0	22	0	145	0	22	29	145	0	145	0	22	0	22	0	145	0	145	0	22	0	22	NA	NA	NA	NA	NA	NA	NA	TxWk	Speckle	42.76	Average GC	NA	NA
AGTGATGCCTTTATGCCT	PCPA (promoterless)	CPA_noP	chr9	108941888	+	70	274	42	172	46	274	4	274	43	172	27	172	0	274	0	172	0	274	0	274	0	172	0	172	0	274	0	172	0	274	0	274	0	172	0	172	0	274	0	274	17	172	0	172	NA	NA	NA	NA	NA	NA	NA	TxWk	Interior_Act3	36.16	Average GC	NA	NA
AGTGATGGATATAATAGA	PCPA (promoterless)	CPA_noP	chr8	93564395	+	588	376	939	516	1142	376	1146	376	1296	516	697	516	697	376	533	516	525	376	1	376	1506	516	654	516	569	376	1112	516	552	376	957	376	985	516	1666	516	425	376	1137	376	1352	516	740	516	NA	NA	NA	NA	NA	NA	NA	Quies	Interior_Act3	40.66	Average GC	NA	NA
AGTGATGGGCAGTACGTG	PCPA (promoterless)	CPA_noP	chr17	47931953	+	0	36	NA	NA	0	36	0	36	NA	NA	NA	NA	0	36	NA	NA	0	36	0	36	NA	NA	NA	NA	0	36	NA	NA	0	36	0	36	NA	NA	NA	NA	0	36	0	36	NA	NA	NA	NA	NA	NA	NA	NA	NA	NA	NA	EnhWk	Speckle	49.15	High GC	NA	NA
AGTGCAAAGGTTTCAGAA	PCPA (promoterless)	CPA_noP	chr12	70242566	+	125	73	35	124	61	73	233	73	130	124	103	124	188	73	83	124	732	73	0	73	0	124	1	124	0	73	0	124	600	73	440	73	275	124	253	124	110	73	174	73	181	124	0	124	NA	NA	NA	NA	NA	NA	NA	TssA	Near_Lm1	41.96	Average GC	NA	NA
AGTGCAACGGACTTGTCA	PCPA (promoterless)	CPA_noP	chr13	97227450	+	6424	820	8878	431	8098	820	4591	820	7706	431	3230	431	2818	820	2597	431	4331	820	2146	820	6727	431	7038	431	1043	820	1194	431	853	820	480	820	704	431	623	431	1083	820	3125	820	1389	431	1216	431	NM_001382683.1	NA	NM_001382683.1.1	NM_001382683.1	5118	166670	0.0297925	EnhA1	Interior_Act3	42.36	Average GC	NA	MANE_mRNA
AGTGCAACGTACGGAACC	PCPA (promoterless)	CPA_noP	chr8	71591362	-	0	38	0	114	0	38	0	38	0	114	0	114	0	38	0	114	0	38	0	38	0	114	0	114	0	38	0	114	0	38	0	38	0	114	0	114	0	38	0	38	0	114	0	114	NA	NA	NA	NA	NA	NA	NA	Quies	Lamina	36.16	Average GC	NA	NA
AGTGCAACTTCGGCTCGT	PCPA (promoterless)	CPA_noP	chr12	57312129	-	706	404	541	157	564	404	1250	404	494	157	1431	157	307	404	722	157	789	404	153	404	6	157	991	157	476	404	0	157	152	404	492	404	60	157	601	157	67	404	492	404	491	157	813	157	NM_001394031.1	NA	NM_001394031.1.22	NM_001394031.1	118914	58366	0.670769	TxWk	Interior_Act1	42.96	Average GC	NA	MANE_mRNA
AGTGCAAGCTGTAGATGC	PCPA (promoterless)	CPA_noP	chr4	127890418	-	105	1459	206	1299	82	1459	145	1459	164	1299	55	1299	252	1459	79	1299	0	1459	0	1459	0	1299	0	1299	1193	1459	1	1299	51	1459	144	1459	0	1299	145	1299	18	1459	173	1459	0	1299	0	1299	NA	NA	NA	NA	NA	NA	NA	Tx	Interior_Act3	32.07	Low GC	NA	NA
AGTGCAGCCGTCGGAGTC	PCPA (promoterless)	CPA_noP	chr6	154559096	+	0	130	0	118	0	130	0	130	0	118	6	118	0	130	0	118	0	130	0	130	0	118	0	118	0	130	0	118	40	130	0	130	0	118	0	118	0	130	0	130	1	118	0	118	NA	NA	NA	NA	NA	NA	NA	EnhWk	Interior_Act3	47.25	Average GC	NA	NA
AGTGCAGGCGGCCGTTCC	PCPA (promoterless)	CPA_noP	chr4	112857239	+	0	107	0	122	0	107	0	107	0	122	0	122	0	107	0	122	0	107	0	107	0	122	0	122	0	107	0	122	0	107	0	107	0	122	0	122	0	107	0	107	0	122	0	122	NA	NA	NA	NA	NA	NA	NA	Quies	Near_Lm2	37.66	Average GC	NA	NA
AGTGCAGGTTCCGGTTTT	PCPA (promoterless)	CPA_noP	chr4	184528243	-	163	684	77	608	147	684	372	684	68	608	320	608	251	684	164	608	0	684	0	684	0	608	0	608	0	684	0	608	476	684	438	684	185	608	49	608	308	684	327	684	346	608	151	608	NA	NA	NA	NA	9383	24972	0.273119	EnhWk	Interior_Act3	34.67	Average GC	NA	lncRNA
AGTGCATCCTATTGACTT	PCPA (promoterless)	CPA_noP	chr16	14297825	+	0	120	0	206	0	120	0	120	0	206	0	206	0	120	0	206	0	120	0	120	0	206	0	206	0	120	0	206	0	120	0	120	0	206	0	206	0	120	0	120	0	206	0	206	NA	NA	NA	NA	NA	NA	NA	Quies	Interior_Act1	48.25	High GC	NA	NA
AGTGCATGCTCACGCGAT	PCPA (promoterless)	CPA_noP	chr13	91358160	+	0	309	113	288	46	309	73	309	38	288	54	288	246	309	60	288	311	309	262	309	0	288	2	288	0	309	0	288	0	309	0	309	112	288	0	288	25	309	1	309	0	288	0	288	NA	NA	NA	NA	10474	39432	0.209875	EnhWk	Near_Lm2	39.56	Average GC	NA	lncRNA
AGTGCCAATATCGCCTTT	PCPA (promoterless)	CPA_noP	chr10	44610555	-	0	479	0	597	0	479	0	479	0	597	0	597	0	479	0	597	0	479	0	479	0	597	0	597	0	479	0	597	0	479	0	479	0	597	0	597	0	479	0	479	0	597	0	597	NA	NA	NA	NA	NA	NA	NA	Quies	Interior_Repr2	36.56	Average GC	LINE	NA
AGTGCCACAGTGCGGCGT	PCPA (promoterless)	CPA_noP	chr12	108564988	+	797	174	698	285	1642	174	1691	174	1593	285	900	285	711	174	473	285	1	174	2	174	4	285	1	285	625	174	0	285	799	174	1631	174	972	285	749	285	431	174	1476	174	1173	285	282	285	NM_213595.4	NA	NM_213595.4.2	NM_213595.4	2393	4380	0.353315	EnhG1	Interior_Act2	43.06	Average GC	NA	MANE_mRNA
AGTGCCACCCGGGGATTC	PCPA (promoterless)	CPA_noP	chrX	55812197	-	0	377	0	440	0	377	0	377	0	440	0	440	0	377	0	440	0	377	0	377	0	440	0	440	0	377	0	440	0	377	0	377	0	440	0	440	0	377	0	377	0	440	0	440	NA	NA	NA	NA	NA	NA	NA	Quies	Lamina_Like	41.66	Average GC	NA	NA
AGTGCCAGTGGCGGAAGT	PCPA (promoterless)	CPA_noP	chr4	83577419	+	71	240	0	442	48	240	0	240	30	442	0	442	0	240	0	442	0	240	0	240	0	442	0	442	0	240	0	442	0	240	0	240	0	442	0	442	0	240	0	240	0	442	0	442	NM_032717.5	NA	NM_032717.5.2	NM_032717.5	41312	28456	0.592134	Quies	Interior_Act3	35.36	Average GC	LINE	MANE_mRNA
AGTGCCCACAGTGCTTTG	PCPA (promoterless)	CPA_noP	chr1	60873539	-	0	348	0	233	0	348	0	348	0	233	0	233	0	348	0	233	0	348	0	348	0	233	0	233	0	348	0	233	0	348	0	348	0	233	0	233	0	348	0	348	0	233	0	233	NA	NA	NA	NA	NA	NA	NA	Quies	Near_Lm2	42.86	Average GC	NA	NA
AGTGCCCATTGGGCCTGC	PCPA (promoterless)	CPA_noP	chr22	28738349	+	114	152	36	630	68	152	46	152	147	630	67	630	45	152	0	630	0	152	0	152	2	630	706	630	0	152	0	630	0	152	44	152	0	630	0	630	0	152	0	152	0	630	0	630	NA	NA	NA	NA	NA	NA	NA	TxWk	Interior_Act1	46.15	Average GC	NA	NA
AGTGCCCCATAGTGCCCG	PCPA (promoterless)	CPA_noP	chr14	48999688	+	0	153	0	541	0	153	0	153	0	541	0	541	0	153	0	541	0	153	0	153	0	541	0	541	0	153	0	541	0	153	0	153	0	541	0	541	0	153	0	153	0	541	0	541	NA	NA	NA	NA	NA	NA	NA	Quies	Lamina	34.47	Average GC	LTR	NA
AGTGCCCCCGTGTTCGTT	PCPA (promoterless)	CPA_noP	chrX	78954898	-	0	128	0	193	0	128	0	128	0	193	0	193	0	128	0	193	0	128	0	128	0	193	0	193	0	128	0	193	0	128	0	128	0	193	0	193	0	128	0	128	0	193	0	193	NA	NA	NA	NA	NA	NA	NA	Quies	Lamina	35.96	Average GC	NA	NA
AGTGCCCGAAACCGCTCT	PCPA (promoterless)	CPA_noP	chr1	211777559	+	0	4	0	71	0	4	0	4	0	71	0	71	0	4	0	71	0	4	0	4	0	71	0	71	0	4	0	71	0	4	0	4	0	71	0	71	0	4	0	4	0	71	0	71	NA	NA	NA	NA	NA	NA	NA	Quies	Interior_Act3	37.86	Average GC	NA	NA
AGTGCCCGACTATGAGCC	PCPA (promoterless)	CPA_noP	chr22	20089563	-	0	151	46	85	14	151	37	151	1	85	25	85	0	151	0	85	0	151	1	151	0	85	628	85	0	151	0	85	24	151	0	151	0	85	0	85	0	151	0	151	36	85	95	85	NA	NA	NA	NA	NA	NA	NA	Tx	Speckle	50.55	High GC	NA	NA
AGTGCCCGCATCCGACCC	PCPA (promoterless)	CPA_noP	chr4	83496308	-	0	360	0	298	117	360	287	360	126	298	182	298	179	360	139	298	0	360	0	360	0	298	0	298	0	360	0	298	0	360	166	360	205	298	81	298	0	360	0	360	306	298	23	298	NA	NA	NA	NA	NA	NA	NA	EnhA2	Interior_Act3	46.05	Average GC	LTR	NA
AGTGCCGAAAGAGCTGTC	PCPA (promoterless)	CPA_noP	chr9	37559167	+	0	427	0	316	0	427	0	427	0	316	0	316	0	427	0	316	0	427	0	427	0	316	0	316	0	427	0	316	0	427	0	427	0	316	0	316	0	427	0	427	0	316	0	316	NA	NA	NA	NA	NA	NA	NA	TxWk	Interior_Act2	45.95	Average GC	DNA	NA
AGTGCCGTATGCCGAACT	PCPA (promoterless)	CPA_noP	chr14	75934902	+	54	54	82	287	32	54	12	54	199	287	8	287	0	54	0	287	0	54	0	54	0	287	0	287	0	54	0	287	38	54	0	54	15	287	125	287	0	54	0	54	0	287	0	287	NM_015072.5	NA	NM_015072.5.31	NM_015072.5	273657	20177	0.931332	EnhA2	Interior_Act2	38.76	Average GC	NA	MANE_mRNA
AGTGCCTAGAATAGCTCC	PCPA (promoterless)	CPA_noP	chr10	104580692	-	0	259	0	175	0	259	0	259	0	175	0	175	0	259	0	175	0	259	0	259	0	175	0	175	0	259	0	175	0	259	0	259	0	175	0	175	0	259	0	259	0	175	0	175	NA	NA	NA	NA	NA	NA	NA	Quies	Near_Lm2	47.05	Average GC	NA	NA
AGTGCCTAGGACCCCTGC	PCPA (promoterless)	CPA_noP	chr3	172245686	-	51	285	35	192	15	285	18	285	70	192	6	192	0	285	0	192	0	285	0	285	0	192	0	192	0	285	0	192	0	285	0	285	0	192	0	192	0	285	0	285	0	192	0	192	NA	NA	NA	NA	NA	NA	NA	TxWk	Interior_Act3	31.17	Low GC	NA	NA
AGTGCCTAGTGTCGCGTG	PCPA (promoterless)	CPA_noP	chr4	133671101	+	0	321	0	193	0	321	0	321	0	193	0	193	0	321	0	193	0	321	0	321	0	193	0	193	0	321	0	193	0	321	0	321	0	193	0	193	0	321	0	321	0	193	0	193	NA	NA	NA	NA	NA	NA	NA	Quies	Lamina	25.97	Low GC	NA	NA
AGTGCCTCGCTCGCTGAG	PCPA (promoterless)	CPA_noP	chr13	107950463	+	0	233	0	215	0	233	0	233	12	215	0	215	0	233	0	215	0	233	0	233	0	215	0	215	0	233	0	215	0	233	0	233	0	215	0	215	0	233	0	233	0	215	0	215	NA	NA	NA	NA	NA	NA	NA	Quies	Near_Lm1	36.16	Average GC	LINE	NA
AGTGCCTCTTCATACCCG	PCPA (promoterless)	CPA_noP	chr16	74930349	-	571	293	406	246	932	293	513	293	292	246	448	246	392	293	67	246	444	293	197	293	1656	246	559	246	0	293	0	246	271	293	673	293	222	246	193	246	214	293	409	293	185	246	0	246	NM_030581.4	NA	NM_030581.4.18	NM_030581.4	54774	58988	0.481479	TxWk	Interior_Act2	37.86	Average GC	NA	MANE_mRNA
AGTGCCTGTTTAATTGCA	PCPA (promoterless)	CPA_noP	chr2	76028477	-	0	154	0	109	0	154	0	154	0	109	0	109	0	154	0	109	0	154	0	154	0	109	0	109	0	154	0	109	0	154	0	154	0	109	0	109	0	154	0	154	0	109	0	109	NA	NA	NA	NA	NA	NA	NA	Quies	Near_Lm2	33.97	Low GC	NA	NA
AGTGCGACCTAGCGTAAG	PCPA (promoterless)	CPA_noP	chr3	167730553	+	86	635	150	448	133	635	52	635	69	448	4	448	26	635	1	448	364	635	0	635	0	448	0	448	0	635	0	448	0	635	0	635	0	448	0	448	0	635	0	635	0	448	0	448	NA	NA	NA	NA	NA	NA	NA	TssA	Near_Lm2	29.17	Low GC	NA	NA
AGTGCGACCTCACGGTCG	PCPA (promoterless)	CPA_noP	chr18	2393083	+	0	1654	0	1408	32	1654	32	1654	0	1408	27	1408	105	1654	0	1408	0	1654	0	1654	0	1408	0	1408	0	1654	0	1408	0	1654	0	1654	68	1408	0	1408	0	1654	0	1654	0	1408	0	1408	NA	NA	NA	NA	NA	NA	NA	Quies	Near_Lm1	32.97	Low GC	NA	NA
AGTGCGCCGTCCTTCCTT	PCPA (promoterless)	CPA_noP	chr12	73472103	+	0	263	0	209	0	263	0	263	0	209	0	209	0	263	0	209	0	263	0	263	0	209	0	209	0	263	0	209	0	263	0	263	0	209	0	209	0	263	0	263	0	209	0	209	NA	NA	NA	NA	NA	NA	NA	Quies	Lamina	42.56	Average GC	NA	NA
AGTGCGCCTTTACTGGTT	PCPA (promoterless)	CPA_noP	chr6	16107974	+	0	191	0	145	41	191	0	191	0	145	0	145	0	191	0	145	0	191	0	191	0	145	0	145	0	191	0	145	1	191	0	191	21	145	0	145	0	191	0	191	0	145	63	145	NA	NA	NA	NA	352	619	0.362513	EnhWk	Interior_Act3	43.66	Average GC	NA	processed_pseudogene
AGTGCGCGCTTCTCAAGA	PCPA (promoterless)	CPA_noP	chr9	99076939	+	255	53	290	72	257	53	142	53	344	72	50	72	75	53	0	72	1	53	0	53	1	72	668	72	0	53	0	72	42	53	5	53	12	72	0	72	28	53	145	53	6	72	48	72	NA	NA	NA	NA	NA	NA	NA	EnhA1	Interior_Act3	44.46	Average GC	NA	NA
AGTGCGCGGAAGAAACCT	PCPA (promoterless)	CPA_noP	chr2	61550336	-	0	165	0	61	0	165	10	165	0	61	0	61	0	165	0	61	0	165	0	165	0	61	0	61	0	165	0	61	0	165	0	165	0	61	53	61	0	165	0	165	0	61	0	61	NA	NA	NA	NA	NA	NA	NA	Quies	Interior_Act2	44.76	Average GC	NA	NA
AGTGCGGACCGGTTCGCG	PCPA (promoterless)	CPA_noP	chr1	22438773	-	0	170	0	184	0	170	0	170	0	184	0	184	0	170	0	184	0	170	0	170	0	184	0	184	0	170	0	184	0	170	0	170	0	184	0	184	0	170	0	170	0	184	0	184	NA	NA	NA	NA	NA	NA	NA	Het	Interior_Act1	38.66	Average GC	LINE	NA
AGTGCGGAGCAATAACGT	PCPA (promoterless)	CPA_noP	chr3	108108700	+	0	198	1	107	0	198	8	198	0	107	0	107	0	198	0	107	0	198	0	198	0	107	0	107	0	198	0	107	0	198	0	198	0	107	0	107	0	198	47	198	0	107	0	107	NA	NA	NA	NA	NA	NA	NA	EnhWk	Interior_Act3	44.66	Average GC	NA	NA
AGTGCGGGGGCATACCGG	PCPA (promoterless)	CPA_noP	chr11	59312861	-	0	98	0	117	0	98	0	98	0	117	0	117	0	98	0	117	0	98	0	98	0	117	0	117	0	98	0	117	0	98	0	98	0	117	0	117	0	98	0	98	0	117	0	117	NA	NA	NA	NA	NA	NA	NA	Quies	Near_Lm1	34.67	Average GC	NA	NA
AGTGCGTCCAACCGAAGT	PCPA (promoterless)	CPA_noP	chr6	92332535	+	1	405	1	535	0	405	0	405	0	535	0	535	0	405	0	535	0	405	0	405	0	535	0	535	0	405	0	535	0	405	0	405	0	535	0	535	0	405	0	405	0	535	0	535	NA	NA	NA	NA	NA	NA	NA	Quies	Lamina	35.46	Average GC	NA	NA
AGTGCGTCCGGTGGCGCT	PCPA (promoterless)	CPA_noP	chr16	58264843	-	18	629	19	680	42	629	198	629	52	680	88	680	147	629	100	680	1	629	0	629	0	680	299	680	0	629	1992	680	146	629	77	629	190	680	185	680	89	629	0	629	278	680	192	680	NA	NA	NA	NA	NA	NA	NA	EnhA1	Interior_Act2	47.05	Average GC	NA	NA
AGTGCGTGGCGAGCGGGC	PCPA (promoterless)	CPA_noP	chr11	102209003	-	0	186	0	47	0	186	0	186	0	47	0	47	0	186	0	47	0	186	0	186	0	47	0	47	0	186	0	47	0	186	0	186	0	47	0	47	0	186	0	186	0	47	0	47	NA	NA	NA	NA	NA	NA	NA	ReprPCWk	Near_Lm2	33.37	Low GC	NA	NA
AGTGCGTGGGAATGTGCC	PCPA (promoterless)	CPA_noP	chr1	37999617	-	465	11	NA	NA	376	11	99	11	NA	NA	NA	NA	1	11	NA	NA	0	11	0	11	NA	NA	NA	NA	0	11	NA	NA	34	11	102	11	NA	NA	NA	NA	91	11	0	11	NA	NA	NA	NA	NM_004468.5	NA	NM_004468.5.5	NM_004468.5	5897	2848	0.674328	TssFlnkU	Interior_Act1	55.24	High GC	NA	MANE_mRNA
AGTGCTAGGTAGGCTCGT	PCPA (promoterless)	CPA_noP	chr9	129570739	+	84	145	243	37	34	145	124	145	96	37	141	37	241	145	38	37	0	145	0	145	4	37	383	37	439	145	0	37	369	145	0	145	164	37	428	37	69	145	193	145	294	37	170	37	NA	NA	NA	NA	NA	NA	NA	EnhA1	Speckle	57.54	High GC	NA	NA
AGTGCTGTGAGCGTGTCC	PCPA (promoterless)	CPA_noP	chr5	37552725	+	33	191	101	124	50	191	253	191	59	124	233	124	287	191	269	124	2	191	0	191	336	124	0	124	0	191	0	124	196	191	76	191	236	124	268	124	82	191	253	191	243	124	500	124	NM_018034.4	NA	NM_018034.4.9	NM_018034.4	173408	200710	0.463512	EnhA1	Interior_Act3	37.76	Average GC	NA	MANE_mRNA
AGTGCTTCAGTATTCCAC	PCPA (promoterless)	CPA_noP	chr4	126574408	+	30	191	108	351	57	191	14	191	44	351	0	351	0	191	0	351	0	191	0	191	0	351	0	351	0	191	0	351	0	191	0	191	0	351	0	351	0	191	0	191	0	351	0	351	NA	NA	NA	NA	NA	NA	NA	TxWk	Interior_Act3	31.37	Low GC	NA	NA
AGTGCTTGCCTAACTCCC	PCPA (promoterless)	CPA_noP	chr8	11816753	-	190	324	244	110	35	324	54	324	3	110	23	110	297	324	0	110	174	324	314	324	4	110	1691	110	0	324	0	110	0	324	0	324	0	110	115	110	0	324	0	324	0	110	0	110	NA	NA	NA	NA	NA	NA	NA	TxWk	Interior_Act2	38.56	Average GC	LINE	NA
AGTGCTTGCGAATGCACC	PCPA (promoterless)	CPA_noP	chr11	59566263	-	114	369	200	178	122	369	167	369	236	178	169	178	153	369	19	178	1	369	0	369	3	178	1207	178	860	369	0	178	175	369	511	369	459	178	60	178	179	369	300	369	231	178	58	178	NA	NA	NA	NA	20	6029	0.00330633	TssA	Interior_Repr1	50.05	High GC	NA	lncRNA
AGTGGAAACCCTGGGCGT	PCPA (promoterless)	CPA_noP	chr5	151082106	+	378	15	NA	NA	337	15	18	15	NA	NA	NA	NA	0	15	NA	NA	0	15	0	15	NA	NA	NA	NA	0	15	NA	NA	0	15	0	15	NA	NA	NA	NA	0	15	0	15	NA	NA	NA	NA	NA	NA	NA	NA	NA	NA	NA	TssFlnk	Interior_Act3	41.76	Average GC	NA	NA
AGTGGACCACGACGCCCA	PCPA (promoterless)	CPA_noP	chr6	15285596	+	1088	392	1818	365	1813	392	1491	392	940	365	1478	365	2098	392	1426	365	2624	392	3753	392	869	365	5355	365	0	392	0	365	95	392	88	392	192	365	130	365	20	392	59	392	297	365	328	365	NM_004973.4	NA	NM_004973.4.1	NM_004973.4	39528	236446	0.143231	TxWk	Interior_Act2	39.56	Average GC	NA	MANE_mRNA
AGTGGACCGGAAACGGCT	PCPA (promoterless)	CPA_noP	chr1	166677115	-	140	53	68	176	50	53	90	53	56	176	16	176	56	53	58	176	0	53	0	53	0	176	0	176	0	53	0	176	42	53	0	53	97	176	0	176	36	53	0	53	0	176	0	176	NA	NA	NA	NA	NA	NA	NA	Quies	Near_Lm1	31.07	Low GC	LINE	NA
AGTGGACGTTTTTCCAGG	PCPA (promoterless)	CPA_noP	chr9	130824856	-	0	45	NA	NA	0	45	0	45	NA	NA	NA	NA	0	45	NA	NA	0	45	0	45	NA	NA	NA	NA	0	45	NA	NA	0	45	0	45	NA	NA	NA	NA	0	45	0	45	NA	NA	NA	NA	NA	NA	NA	NA	NA	NA	NA	EnhA1	Interior_Act2	44.46	Average GC	NA	NA
AGTGGACTGTTCATTCCT	PCPA (promoterless)	CPA_noP	chr2	32892128	-	0	23	0	34	0	23	6	23	0	34	0	34	0	23	0	34	0	23	0	23	0	34	0	34	0	23	0	34	0	23	0	23	0	34	0	34	0	23	0	23	0	34	0	34	NA	NA	NA	NA	NA	NA	NA	Quies	Interior_Act3	36.96	Average GC	NA	NA
AGTGGAGACGGGGACCTA	PCPA (promoterless)	CPA_noP	chr4	38783101	-	0	85	0	271	0	85	0	85	0	271	0	271	0	85	0	271	0	85	0	85	0	271	0	271	0	85	0	271	0	85	0	85	0	271	0	271	0	85	0	85	0	271	0	271	NA	NA	NA	NA	NA	NA	NA	ReprPCWk	Interior_Act3	42.96	Average GC	LINE	NA
AGTGGAGCAGCTTTTCCC	PCPA (promoterless)	CPA_noP	chr6	2749047	-	15	409	53	642	0	409	0	409	0	642	0	642	0	409	0	642	0	409	0	409	0	642	0	642	0	409	0	642	0	409	0	409	0	642	0	642	0	409	0	409	0	642	0	642	NM_001012418.5	NA	NM_001012418.5.11	NM_001012418.5	1875	85411	0.0214811	TxWk	Interior_Act2	40.46	Average GC	NA	MANE_mRNA
AGTGGAGGTCCTAGACCA	PCPA (promoterless)	CPA_noP	chr15	63677690	+	0	648	0	921	0	648	8	648	0	921	0	921	0	648	0	921	0	648	0	648	0	921	0	921	0	648	0	921	0	648	0	648	0	921	0	921	0	648	0	648	0	921	0	921	NA	NA	NA	NA	2544	36068	0.0658863	Tx	Interior_Act1	38.56	Average GC	NA	lncRNA
AGTGGAGTGCCCCTGATT	PCPA (promoterless)	CPA_noP	chr17	59615975	+	72	235	36	292	15	235	44	235	57	292	28	292	55	235	0	292	0	235	0	235	0	292	0	292	0	235	0	292	0	235	0	235	0	292	0	292	0	235	0	235	0	292	0	292	NA	NA	NA	NA	NA	NA	NA	TxWk	Interior_Act1	44.46	Average GC	NA	NA
AGTGGAGTGTTTCGTTTG	PCPA (promoterless)	CPA_noP	chr2	136016830	-	0	43	0	122	0	43	0	43	0	122	0	122	0	43	0	122	0	43	0	43	0	122	0	122	0	43	0	122	0	43	0	43	0	122	0	122	0	43	0	43	0	122	0	122	NA	NA	NA	NA	NA	NA	NA	ReprPCWk	Interior_Act3	36.26	Average GC	NA	NA
AGTGGATACGAGGGATGA	PCPA (promoterless)	CPA_noP	chr4	122759897	-	551	121	688	67	773	121	452	121	1105	67	450	67	118	121	197	67	274	121	0	121	858	67	701	67	0	121	0	67	53	121	110	121	323	67	196	67	132	121	87	121	151	67	427	67	NA	NA	NA	NA	NA	NA	NA	EnhA2	Interior_Act3	34.17	Low GC	NA	NA
AGTGGCACTCCGTAACAC	PCPA (promoterless)	CPA_noP	chr13	29229605	-	0	399	0	257	0	399	0	399	0	257	0	257	0	399	0	257	0	399	0	399	0	257	0	257	0	399	0	257	0	399	0	399	0	257	0	257	0	399	0	399	0	257	0	257	NA	NA	NA	NA	NA	NA	NA	Quies	Interior_Repr2	37.66	Average GC	NA	NA
AGTGGCAGTCTGAGGGTG	PCPA (promoterless)	CPA_noP	chr9	131396634	-	29	49	31	34	0	49	6	49	0	34	0	34	0	49	0	34	0	49	0	49	0	34	0	34	0	49	0	34	0	49	0	49	0	34	0	34	0	49	0	49	0	34	0	34	NA	NA	NA	NA	NA	NA	NA	TssFlnkD	Speckle	47.75	High GC	NA	NA
AGTGGCATGAACCCGGCG	PCPA (promoterless)	CPA_noP	chr2	47278227	-	0	120	0	174	0	120	0	120	0	174	0	174	0	120	0	174	0	120	0	120	0	174	0	174	0	120	0	174	0	120	0	120	0	174	0	174	0	120	0	120	0	174	0	174	NA	NA	NA	NA	66847	85822	0.437856	ReprPCWk	Interior_Act2	42.16	Average GC	NA	lncRNA
AGTGGCCTGCTCCTGGAT	PCPA (promoterless)	CPA_noP	chr3	195542602	-	365	336	624	806	1002	336	398	336	1254	806	434	806	464	336	261	806	1068	336	2	336	1052	806	475	806	0	336	0	806	294	336	121	336	111	806	65	806	155	336	643	336	393	806	224	806	NM_006241.8	NA	NM_006241.8.5	NM_006241.8	723	28175	0.025019	TssA	Interior_Act2	47.65	High GC	NA	MANE_mRNA
AGTGGCGCGAGTTGGCCG	PCPA (promoterless)	CPA_noP	chr22	36937097	-	0	25	0	88	0	25	0	25	0	88	0	88	0	25	0	88	0	25	0	25	0	88	0	88	0	25	0	88	0	25	0	25	0	88	0	88	0	25	0	25	0	88	0	88	NA	NA	NA	NA	NA	NA	NA	EnhWk	Interior_Act1	60.54	High GC	NA	NA
AGTGGCGCGCTCGTTCCG	PCPA (promoterless)	CPA_noP	chr22	25105851	+	0	165	0	164	0	165	0	165	0	164	0	164	0	165	0	164	0	165	0	165	0	164	0	164	0	165	0	164	0	165	0	165	0	164	0	164	0	165	0	165	0	164	0	164	NM_001145206.2	NA	NM_001145206.2.6	NM_001145206.2	153136	91597	0.625727	ReprPCWk	Interior_Act1	47.85	High GC	SINE	MANE_mRNA
AGTGGCGCGGCCGCATAG	PCPA (promoterless)	CPA_noP	chr11	78381451	+	7	198	29	215	16	198	53	198	0	215	3	215	60	198	0	215	0	198	0	198	0	215	1	215	0	198	0	215	0	198	0	198	184	215	303	215	0	198	123	198	109	215	1	215	NA	NA	NA	NA	56693	62598	0.47525	EnhWk	Interior_Act3	37.36	Average GC	NA	lncRNA
AGTGGCGGCCGTCGCATA	PCPA (promoterless)	CPA_noP	chr13	92300734	+	32	108	0	113	13	108	0	108	0	113	0	113	0	108	0	113	0	108	0	108	0	113	0	113	0	108	0	113	0	108	0	108	0	113	0	113	0	108	0	108	0	113	0	113	NM_004466.6	NA	NM_004466.6.7	NM_004466.6	902114	566503	0.614261	Quies	Near_Lm2	33.87	Low GC	NA	MANE_mRNA
AGTGGCTAACGGTGCTCA	PCPA (promoterless)	CPA_noP	chr1	201652766	+	229	278	286	328	238	278	47	278	256	328	2	328	1	278	0	328	328	278	138	278	1	328	0	328	0	278	0	328	51	278	15	278	0	328	0	328	0	278	0	278	0	328	0	328	NM_001389617.1	NA	NM_001389617.1.5	NM_001389617.1	113640	174203	0.394799	TxWk	Interior_Act2	45.45	Average GC	NA	MANE_mRNA
AGTGGCTACTTACGTGGC	PCPA (promoterless)	CPA_noP	chr16	17761005	+	0	95	0	93	0	95	0	95	0	93	0	93	0	95	0	93	0	95	0	95	0	93	0	93	0	95	0	93	0	95	0	95	0	93	0	93	0	95	0	95	0	93	0	93	NA	NA	NA	NA	NA	NA	NA	ReprPCWk	Interior_Repr1	40.26	Average GC	NA	NA
AGTGGCTTACTCAATTAC	PCPA (promoterless)	CPA_noP	chr12	72018884	-	0	262	0	448	0	262	0	262	0	448	0	448	0	262	0	448	0	262	0	262	0	448	0	448	0	262	0	448	0	262	0	262	0	448	0	448	0	262	0	262	0	448	0	448	NA	NA	NA	NA	NA	NA	NA	Quies	Near_Lm2	38.36	Average GC	NA	NA
AGTGGGAAATCAGCGCCT	PCPA (promoterless)	CPA_noP	chr11	120321973	-	0	63	0	122	0	63	11	63	0	122	0	122	0	63	0	122	0	63	0	63	0	122	0	122	0	63	0	122	0	63	0	63	0	122	0	122	0	63	0	63	0	122	0	122	NA	NA	NA	NA	NA	NA	NA	ReprPC	Interior_Act3	48.55	High GC	NA	NA
AGTGGGACAACTATGGGC	PCPA (promoterless)	CPA_noP	chr9	2158261	-	0	28	0	106	0	28	0	28	0	106	0	106	0	28	0	106	0	28	0	28	0	106	0	106	0	28	0	106	0	28	0	28	0	106	0	106	0	28	0	28	0	106	0	106	NA	NA	NA	NA	NA	NA	NA	TxWk	Near_Lm1	43.96	Average GC	NA	NA
AGTGGGCCTCGCGGCTAA	PCPA (promoterless)	CPA_noP	chr4	33463985	+	0	188	0	186	0	188	0	188	9	186	0	186	0	188	0	186	0	188	0	188	0	186	0	186	0	188	0	186	0	188	0	188	0	186	0	186	0	188	0	188	0	186	0	186	NA	NA	NA	NA	NA	NA	NA	Quies	Lamina	28.97	Low GC	NA	NA
AGTGGGGGATTTGGTGAT	PCPA (promoterless)	CPA_noP	chr3	17661013	-	200	41	379	125	260	41	120	41	318	125	303	125	102	41	128	125	334	41	200	41	1	125	411	125	0	41	0	125	0	41	1	41	29	125	113	125	0	41	1	41	68	125	67	125	NM_001349074.2	NA	NM_001349074.2.22	NM_001349074.2	81618	503846	0.139407	Quies	Near_Lm2	32.87	Low GC	NA	MANE_mRNA
AGTGGGGGCGGTGACGGT	PCPA (promoterless)	CPA_noP	chr1	29157006	-	928	221	1038	462	1669	221	1819	221	1187	462	1266	462	1014	221	621	462	527	221	0	221	4	462	164	462	389	221	0	462	1643	221	1220	221	729	462	1001	462	649	221	1768	221	1067	462	1042	462	NM_005626.5	NA	NM_005626.5.3	NM_005626.5	24894	9264	0.72879	EnhA1	Interior_Act1	44.06	Average GC	LTR	MANE_mRNA
AGTGGGGGCGTCCTAAAT	PCPA (promoterless)	CPA_noP	chr13	93352110	+	0	126	0	127	0	126	0	126	0	127	0	127	0	126	0	127	0	126	0	126	0	127	0	127	0	126	0	127	0	126	0	126	0	127	0	127	0	126	0	126	0	127	0	127	NM_005708.5	NA	NM_005708.5.1	NM_005708.5	125304	1055910	0.106081	Quies	Near_Lm2	30.57	Low GC	LINE	MANE_mRNA
AGTGGGGGCTCGTAACAC	PCPA (promoterless)	CPA_noP	chr2	82650137	+	0	234	0	325	0	234	0	234	0	325	0	325	0	234	0	325	0	234	0	234	0	325	0	325	0	234	0	325	0	234	0	234	0	325	0	325	0	234	0	234	0	325	0	325	NA	NA	NA	NA	NA	NA	NA	Quies	Lamina	36.26	Average GC	NA	NA
AGTGGGGTCCATAAATTG	PCPA (promoterless)	CPA_noP	chr8	47459054	+	202	199	83	153	151	199	61	199	123	153	31	153	133	199	171	153	1	199	0	199	174	153	1	153	0	199	0	153	0	199	0	199	0	153	0	153	0	199	0	199	27	153	0	153	NM_001080394.4	NA	NM_001080394.4.8	NM_001080394.4	198117	277252	0.416765	EnhWk	Interior_Act3	37.06	Average GC	NA	MANE_mRNA
AGTGGGGTTCATACCAAT	PCPA (promoterless)	CPA_noP	chr6	119628168	-	421	967	348	937	211	967	527	967	257	937	731	937	188	967	301	937	618	967	0	967	1010	937	327	937	285	967	0	937	292	967	266	967	529	937	129	937	310	967	23	967	432	937	466	937	NA	NA	NA	NA	NA	NA	NA	EnhA1	Near_Lm2	39.76	Average GC	SINE	NA
AGTGGGTAGCGGGACATC	PCPA (promoterless)	CPA_noP	chr2	94757591	-	0	125	0	98	0	125	0	125	0	98	0	98	0	125	0	98	0	125	0	125	0	98	0	98	0	125	0	98	0	125	0	125	0	98	0	98	0	125	0	125	0	98	0	98	NA	NA	NA	NA	41284	2265	0.94799	Quies	Lamina_Like	46.55	Average GC	NA	lncRNA
AGTGGGTGAGTGCTGGCC	PCPA (promoterless)	CPA_noP	chr1	185934879	-	0	285	1	265	0	285	0	285	0	265	16	265	0	285	0	265	0	285	0	285	0	265	0	265	0	285	0	265	0	285	0	285	0	265	0	265	0	285	0	285	0	265	0	265	NA	NA	NA	NA	NA	NA	NA	Quies	Near_Lm2	34.87	Average GC	NA	NA
AGTGGGTTGCTAGCGCTG	PCPA (promoterless)	CPA_noP	chr1	168348152	-	0	131	0	349	13	131	17	131	19	349	5	349	0	131	81	349	0	131	0	131	0	349	0	349	0	131	0	349	0	131	0	131	0	349	0	349	0	131	0	131	0	349	0	349	NA	NA	NA	NA	NA	NA	NA	TxWk	Interior_Act3	35.56	Average GC	LINE	NA
AGTGGGTTTAAAGAGGCA	PCPA (promoterless)	CPA_noP	chrX	87736381	-	0	140	0	187	0	140	0	140	0	187	0	187	0	140	0	187	0	140	0	140	0	187	0	187	0	140	0	187	0	140	0	140	0	187	0	187	0	140	0	140	0	187	0	187	NA	NA	NA	NA	14502	28802	0.334888	Quies	Lamina	29.37	Low GC	NA	lncRNA
AGTGGTAAGTTAGCGGAA	PCPA (promoterless)	CPA_noP	chr5	16412898	+	1	404	0	258	0	404	0	404	0	258	0	258	0	404	0	258	0	404	0	404	0	258	0	258	0	404	0	258	0	404	0	404	0	258	0	258	0	404	0	404	0	258	0	258	NA	NA	NA	NA	NA	NA	NA	ReprPCWk	Near_Lm1	39.86	Average GC	DNA	NA
AGTGGTGACTGGAACAGG	PCPA (promoterless)	CPA_noP	chr2	177655040	+	0	91	0	42	0	91	0	91	0	42	0	42	0	91	0	42	0	91	0	91	0	42	0	42	0	91	0	42	0	91	0	91	0	42	0	42	0	91	0	91	0	42	0	42	NA	NA	NA	NA	1621	68249	0.0232002	ReprPCWk	Interior_Act3	34.37	Low GC	NA	lncRNA
AGTGGTGGAGAGGCGTCA	PCPA (promoterless)	CPA_noP	chr1	211746222	-	469	452	530	726	572	452	1105	452	426	726	514	726	1140	452	283	726	248	452	182	452	0	726	490	726	0	452	0	726	548	452	748	452	889	726	839	726	569	452	582	452	803	726	1218	726	NM_014873.3	NM_014873.3	NA	NA	84541	2766	0.968319	TxWk	Interior_Act3	34.67	Average GC	NA	MANE_mRNA
AGTGGTGGCAAGGGAGAA	PCPA (promoterless)	CPA_noP	chr6	155809341	-	0	133	0	152	0	133	0	133	0	152	0	152	0	133	0	152	0	133	0	133	0	152	0	152	0	133	0	152	0	133	0	133	0	152	0	152	0	133	0	133	0	152	0	152	NA	NA	NA	NA	NA	NA	NA	Quies	Lamina	36.06	Average GC	NA	NA
AGTGGTGGCTTATCGAGC	PCPA (promoterless)	CPA_noP	chr12	111843034	-	55	64	35	102	0	64	2	64	0	102	20	102	24	64	1	102	1	64	250	64	2	102	0	102	486	64	1	102	137	64	0	64	0	102	0	102	88	64	0	64	49	102	0	102	NA	NA	NA	NA	NA	NA	NA	TssA	Interior_Act1	52.65	High GC	NA	NA
AGTGGTGGTTACGATTGA	PCPA (promoterless)	CPA_noP	chr15	98743031	+	191	254	255	227	45	254	15	254	68	227	30	227	206	254	581	227	4	254	573	254	6	227	3072	227	0	254	0	227	0	254	0	254	0	227	0	227	0	254	163	254	55	227	0	227	NM_000875.5	NA	NM_000875.5.2	NM_000875.5	94493	221499	0.299036	ReprPCWk	Near_Lm1	40.56	Average GC	NA	MANE_mRNA
AGTGGTTCGCTATCCATC	PCPA (promoterless)	CPA_noP	chr1	85317294	-	0	130	0	149	0	130	0	130	0	149	0	149	0	130	0	149	0	130	0	130	0	149	0	149	0	130	0	149	0	130	0	130	0	149	0	149	0	130	0	130	0	149	0	149	NA	NA	NA	NA	NA	NA	NA	ReprPCWk	Near_Lm2	44.96	Average GC	NA	NA
AGTGGTTGTATCTAGTCG	PCPA (promoterless)	CPA_noP	chr11	63148236	+	0	694	0	296	0	694	0	694	20	296	0	296	0	694	0	296	0	694	0	694	0	296	0	296	0	694	0	296	24	694	0	694	0	296	0	296	21	694	0	694	46	296	0	296	NA	NA	NA	NA	NA	NA	NA	Quies	Interior_Repr1	38.36	Average GC	LINE	NA
AGTGGTTGTTGGCCAATT	PCPA (promoterless)	CPA_noP	chr12	26952397	+	48	96	83	124	364	96	7	96	126	124	0	124	1	96	0	124	1	96	0	96	0	124	0	124	0	96	0	124	0	96	0	96	0	124	0	124	0	96	0	96	0	124	0	124	NM_015633.3	NA	NM_015633.3.1	NM_015633.3	13928	14251	0.494269	TxWk	Interior_Act3	32.07	Low GC	NA	MANE_mRNA
AGTGGTTTCACGCTACCT	PCPA (promoterless)	CPA_noP	chr18	13666495	-	92	2	0	109	104	2	13	2	140	109	16	109	0	2	0	109	0	2	0	2	0	109	0	109	0	2	0	109	0	2	0	2	0	109	0	109	0	2	0	2	0	109	0	109	NM_152352.4	NM_152352.4	NA	NA	60063	3149	0.950184	Tx	Lamina_Like	36.16	Average GC	NA	MANE_mRNA
AGTGGTTTTTCGTCGCGA	PCPA (promoterless)	CPA_noP	chr11	9524239	+	96	547	28	164	383	547	319	547	321	164	122	164	225	547	167	164	0	547	0	547	0	164	0	164	0	547	0	164	0	547	1	547	224	164	408	164	93	547	0	547	208	164	628	164	NM_003442.6	NA	NM_003442.6.14	NM_003442.6	63228	4285	0.936531	TxWk	Interior_Act2	40.86	Average GC	NA	MANE_mRNA
AGTGTACGATGGACGCGT	PCPA (promoterless)	CPA_noP	chr12	95951567	-	242	499	89	629	119	499	185	499	151	629	76	629	75	499	0	629	0	499	0	499	1	629	1	629	0	499	0	629	52	499	0	499	258	629	0	629	1	499	0	499	54	629	0	629	NA	NA	NA	NA	NA	NA	NA	ReprPCWk	Near_Lm1	35.76	Average GC	LINE	NA
AGTGTATAAGGACGGCCT	PCPA (promoterless)	CPA_noP	chr6	115295033	+	0	168	0	68	0	168	0	168	0	68	0	68	0	168	0	68	0	168	0	168	0	68	0	68	0	168	0	68	0	168	0	168	0	68	0	68	0	168	0	168	0	68	0	68	NA	NA	NA	NA	NA	NA	NA	Quies	Lamina	35.66	Average GC	LINE	NA
AGTGTATATTTAGCCGGC	PCPA (promoterless)	CPA_noP	chr15	43219387	-	0	255	0	157	15	255	22	255	32	157	88	157	0	255	0	157	0	255	0	255	0	157	0	157	0	255	0	157	0	255	0	255	0	157	0	157	0	255	0	255	0	157	0	157	NM_001114134.2	NA	NM_001114134.2.12	NM_001114134.2	1631	22161	0.0685525	EnhWk	Interior_Act1	47.55	High GC	DNA	MANE_mRNA
AGTGTATCACGCCTCACG	PCPA (promoterless)	CPA_noP	chr10	22411145	-	0	50	NA	NA	0	50	0	50	NA	NA	NA	NA	0	50	NA	NA	0	50	0	50	NA	NA	NA	NA	0	50	NA	NA	0	50	0	50	NA	NA	NA	NA	0	50	0	50	NA	NA	NA	NA	NA	NA	NA	NA	NA	NA	NA	EnhWk	Interior_Act3	35.16	Average GC	NA	NA
AGTGTATTTTCGTTAATC	PCPA (promoterless)	CPA_noP	chr7	38939118	+	1	216	0	236	0	216	0	216	0	236	0	236	0	216	0	236	0	216	0	216	0	236	0	236	0	216	0	236	0	216	0	216	0	236	0	236	0	216	0	216	0	236	0	236	NA	NA	NA	NA	NA	NA	NA	ReprPCWk	Near_Lm1	41.26	Average GC	SINE	NA
AGTGTCAGTTGTGTTTAG	PCPA (promoterless)	CPA_noP	chr13	79541682	+	46	44	NA	NA	37	44	13	44	NA	NA	NA	NA	0	44	NA	NA	0	44	0	44	NA	NA	NA	NA	0	44	NA	NA	0	44	0	44	NA	NA	NA	NA	0	44	0	44	NA	NA	NA	NA	NM_019080.3	NA	NM_019080.3.4	NM_019080.3	60528	14395	0.807869	Quies	Near_Lm2	27.77	Low GC	NA	MANE_mRNA
AGTGTCATCCCTACAAGT	PCPA (promoterless)	CPA_noP	chr11	44205951	+	23	71	52	80	38	71	0	71	45	80	107	80	0	71	0	80	0	71	0	71	0	80	0	80	0	71	0	80	1	71	0	71	69	80	27	80	0	71	0	71	49	80	0	80	NM_207122.2	NA	NM_207122.2.9	NM_207122.2	110274	46011	0.705596	TxWk	Interior_Act3	40.86	Average GC	NA	MANE_mRNA
AGTGTCCCAGCTCTCCCC	PCPA (promoterless)	CPA_noP	chr8	80194806	+	0	196	0	268	0	196	0	196	0	268	0	268	0	196	0	268	0	196	0	196	0	268	0	268	0	196	0	268	0	196	0	196	0	268	0	268	0	196	0	196	0	268	0	268	NA	NA	NA	NA	NA	NA	NA	ReprPCWk	Near_Lm1	44.86	Average GC	SINE	NA
AGTGTCCCCAGTATGTAC	PCPA (promoterless)	CPA_noP	chr18	9877994	+	1258	466	1205	525	1060	466	2069	466	904	525	2306	525	938	466	1744	525	1797	466	469	466	12	525	2476	525	295	466	0	525	1064	466	765	466	805	525	475	525	335	466	686	466	928	525	1030	525	NA	NA	NA	NA	NA	NA	NA	EnhA1	Interior_Act2	32.17	Low GC	NA	NA
AGTGTCCCCATGAATGCC	PCPA (promoterless)	CPA_noP	chr2	168758913	+	0	128	0	158	0	128	10	128	42	158	9	158	0	128	0	158	0	128	0	128	0	158	0	158	0	128	0	158	0	128	0	128	0	158	0	158	0	128	0	128	0	158	0	158	NM_203463.3	NA	NM_203463.3.8	NM_203463.3	302642	16221	0.949129	TxWk	Interior_Act3	41.56	Average GC	NA	MANE_mRNA
AGTGTCCTGTGAATCGCG	PCPA (promoterless)	CPA_noP	chr3	136839051	-	1534	647	1530	813	1924	647	4209	647	1996	813	3732	813	1920	647	2095	813	9	647	218	647	2104	813	391	813	0	647	0	813	5750	647	5445	647	6204	813	4591	813	3007	647	5722	647	3618	813	5022	813	NA	NA	NA	NA	23567	3706	0.864115	EnhA2	Interior_Act3	37.56	Average GC	NA	lncRNA
AGTGTCGCAAGAGCCTGG	PCPA (promoterless)	CPA_noP	chr8	124346894	-	0	155	0	283	82	155	0	155	67	283	35	283	53	155	0	283	1	155	0	155	0	283	0	283	0	155	0	283	0	155	0	155	0	283	0	283	0	155	0	155	0	283	0	283	NM_194291.3	NA	NM_194291.3.6	NM_194291.3	25807	40706	0.387999	Quies	Interior_Act3	27.87	Low GC	NA	MANE_mRNA
AGTGTCGCAGCTTTCATC	PCPA (promoterless)	CPA_noP	chr5	133348960	-	0	142	0	144	0	142	0	142	0	144	0	144	0	142	0	144	0	142	0	142	0	144	0	144	0	142	0	144	0	142	0	142	0	144	0	144	0	142	0	142	0	144	0	144	NM_015082.2	NA	NM_015082.2.12	NM_015082.2	263581	152506	0.633476	ReprPCWk	Interior_Act2	51.65	High GC	NA	MANE_mRNA
AGTGTCGCGATTCAAACG	PCPA (promoterless)	CPA_noP	chr13	77608706	-	0	65	0	138	0	65	0	65	0	138	0	138	0	65	0	138	0	65	0	65	0	138	0	138	0	65	0	138	0	65	0	65	0	138	0	138	0	65	0	65	0	138	0	138	NA	NA	NA	NA	NA	NA	NA	Quies	Lamina	36.96	Average GC	NA	NA
AGTGTCGCGCGCGCAACC	PCPA (promoterless)	CPA_noP	chr2	69188889	+	0	178	0	147	0	178	0	178	0	147	0	147	0	178	0	147	0	178	0	178	0	147	0	147	0	178	0	147	0	178	0	178	0	147	0	147	0	178	0	178	0	147	0	147	NM_032208.3	NA	NM_032208.3.16	NM_032208.3	175711	60438	0.744068	ReprPC	Interior_Act2	41.46	Average GC	NA	MANE_mRNA
AGTGTCGTTTTGAGAGGA	PCPA (promoterless)	CPA_noP	chr13	63775951	+	0	101	0	45	0	101	0	101	0	45	0	45	0	101	0	45	0	101	0	101	0	45	0	45	0	101	0	45	0	101	0	101	0	45	0	45	0	101	0	101	0	45	0	45	NA	NA	NA	NA	NA	NA	NA	Quies	Lamina	37.66	Average GC	NA	NA
AGTGTCTAATAACCCTAA	PCPA (promoterless)	CPA_noP	chr14	59322144	-	0	94	0	130	0	94	0	94	0	130	0	130	0	94	0	130	0	94	0	94	0	130	0	130	0	94	0	130	0	94	0	94	0	130	0	130	0	94	0	94	0	130	0	130	NA	NA	NA	NA	NA	NA	NA	TxWk	Near_Lm1	37.76	Average GC	NA	NA
AGTGTCTACCAGCTTTCA	PCPA (promoterless)	CPA_noP	chr2	207281322	+	0	179	1	171	0	179	9	179	0	171	0	171	33	179	0	171	0	179	0	179	0	171	0	171	0	179	0	171	0	179	0	179	0	171	0	171	0	179	0	179	0	171	0	171	NA	NA	NA	NA	NA	NA	NA	Quies	Interior_Act3	33.67	Low GC	NA	NA
AGTGTCTCATAGCTGCCG	PCPA (promoterless)	CPA_noP	chr2	105675557	-	0	422	0	463	26	422	0	422	0	463	11	463	0	422	0	463	0	422	0	422	0	463	0	463	0	422	0	463	0	422	39	422	22	463	0	463	0	422	0	422	26	463	0	463	NA	NA	NA	NA	NA	NA	NA	ReprPCWk	Interior_Act3	48.55	High GC	NA	NA
AGTGTCTGCAGGCGTCAC	PCPA (promoterless)	CPA_noP	chr3	52115144	+	11	46	0	138	47	46	1	46	15	138	15	138	0	46	62	138	0	46	0	46	0	138	0	138	0	46	0	138	36	46	0	46	0	138	0	138	0	46	0	46	0	138	0	138	NA	NA	NA	NA	NA	NA	NA	TxWk	Speckle	50.55	High GC	NA	NA
AGTGTCTTAGTGTATAGG	PCPA (promoterless)	CPA_noP	chrX	56099488	+	0	276	1	472	0	276	0	276	0	472	0	472	0	276	0	472	0	276	0	276	0	472	0	472	0	276	0	472	0	276	0	276	0	472	0	472	0	276	0	276	0	472	0	472	NA	NA	NA	NA	191365	109783	0.635452	Quies	Lamina_Like	35.96	Average GC	DNA	lncRNA
AGTGTGAATCTCCGTTAT	PCPA (promoterless)	CPA_noP	chr20	25607356	-	0	52	23	64	0	52	15	52	16	64	40	64	0	52	0	64	0	52	0	52	0	64	0	64	0	52	0	64	172	52	40	52	148	64	0	64	82	52	259	52	41	64	0	64	NA	NA	NA	NA	NA	NA	NA	TxWk	Lamina_Like	42.76	Average GC	NA	NA
AGTGTGAGTTGCTAAAAT	PCPA (promoterless)	CPA_noP	chr11	10588980	-	18	301	35	435	104	301	161	301	60	435	129	435	110	301	73	435	334	301	0	301	2	435	2	435	131	301	0	435	0	301	0	301	0	435	0	435	6	301	224	301	62	435	0	435	NM_130385.4	NA	NM_130385.4.3	NM_130385.4	104775	15886	0.868342	EnhA1	Interior_Act2	41.76	Average GC	NA	MANE_mRNA
AGTGTGGACCGTCTCGGC	PCPA (promoterless)	CPA_noP	chr10	35273202	-	0	422	0	606	0	422	7	422	0	606	13	606	0	422	0	606	0	422	0	422	0	606	0	606	0	422	0	606	0	422	0	422	0	606	0	606	0	422	0	422	0	606	0	606	NA	NA	NA	NA	NA	NA	NA	Quies	Interior_Act3	45.35	Average GC	NA	NA
AGTGTGGATGCTATTATC	PCPA (promoterless)	CPA_noP	chr10	66229996	+	0	439	0	329	0	439	0	439	0	329	0	329	0	439	0	329	0	439	0	439	0	329	0	329	0	439	0	329	0	439	0	439	0	329	0	329	0	439	0	439	0	329	0	329	NA	NA	NA	NA	NA	NA	NA	Het	Lamina	31.57	Low GC	NA	NA
AGTGTGGCGAGGATTTAG	PCPA (promoterless)	CPA_noP	chr5	169770470	+	0	57	0	83	0	57	0	57	0	83	0	83	0	57	0	83	0	57	0	57	0	83	0	83	0	57	0	83	0	57	0	57	0	83	0	83	0	57	0	57	0	83	0	83	NM_004946.3	NA	NM_004946.3.25	NM_004946.3	133196	312912	0.298573	Quies	Interior_Act3	38.16	Average GC	NA	MANE_mRNA
AGTGTGGCTGCGTGCGCT	PCPA (promoterless)	CPA_noP	chr5	57059263	+	0	422	0	491	0	422	0	422	0	491	0	491	0	422	0	491	0	422	0	422	0	491	0	491	0	422	0	491	0	422	0	422	0	491	0	491	0	422	0	422	0	491	0	491	NA	NA	NA	NA	NA	NA	NA	ReprPCWk	Interior_Act3	37.56	Average GC	NA	NA
AGTGTGTCGCAGTACTCA	PCPA (promoterless)	CPA_noP	chr8	42703556	+	119	321	84	206	21	321	76	321	72	206	63	206	82	321	0	206	1	321	0	321	0	206	0	206	0	321	0	206	88	321	105	321	24	206	0	206	39	321	0	321	47	206	0	206	NM_000749.5	NA	NM_000749.5.1	NM_000749.5	6191	33851	0.154613	Quies	Interior_Act3	41.56	Average GC	NA	MANE_mRNA
AGTGTGTGCGGCATTTCC	PCPA (promoterless)	CPA_noP	chr11	27398348	-	0	25	51	150	9	25	7	25	23	150	9	150	0	25	0	150	100	25	0	25	0	150	1	150	0	25	0	150	0	25	0	25	0	150	0	150	0	25	0	25	0	150	0	150	NM_018490.5	NA	NM_018490.5.16	NM_018490.5	74442	32388	0.696827	EnhWk	Near_Lm2	44.26	Average GC	NA	MANE_mRNA
AGTGTTACTCAAAGGCCT	PCPA (promoterless)	CPA_noP	chr3	12554802	-	0	50	0	126	10	50	22	50	27	126	0	126	0	50	0	126	0	50	0	50	0	126	0	126	0	50	0	126	0	50	23	50	0	126	0	126	35	50	0	50	22	126	107	126	NA	NA	NA	NA	NA	NA	NA	EnhA2	Interior_Act2	42.96	Average GC	NA	NA
AGTGTTCATAAAAAACAC	PCPA (promoterless)	CPA_noP	chr16	26061307	+	0	221	0	80	0	221	0	221	0	80	0	80	0	221	0	80	0	221	0	221	0	80	0	80	0	221	0	80	0	221	0	221	0	80	0	80	0	221	0	221	0	80	0	80	NM_006040.3	NA	NM_006040.3.1	NM_006040.3	369349	76378	0.828644	Quies	Interior_Repr2	39.76	Average GC	NA	MANE_mRNA
AGTGTTCGCGGACTACTG	PCPA (promoterless)	CPA_noP	chr6	56549222	+	0	450	0	465	26	450	0	450	20	465	14	465	0	450	0	465	0	450	0	450	0	465	0	465	0	450	0	465	0	450	0	450	0	465	0	465	0	450	0	450	0	465	0	465	NA	NA	NA	NA	NA	NA	NA	Quies	Lamina_Like	31.97	Low GC	NA	NA
AGTGTTCGCTACGGCGGT	PCPA (promoterless)	CPA_noP	chr22	38555329	-	308	513	359	594	174	513	192	513	261	594	239	594	450	513	512	594	2594	513	1744	513	2182	594	2572	594	0	513	0	594	46	513	219	513	82	594	0	594	62	513	0	513	128	594	0	594	NM_007068.4	NA	NM_007068.4.8	NM_007068.4	14854	36382	0.289913	TxWk	Speckle	36.56	Average GC	NA	MANE_mRNA
AGTGTTCGTAGACTACCC	PCPA (promoterless)	CPA_noP	chr12	113408144	-	206	287	116	266	336	287	169	287	219	266	131	266	122	287	0	266	476	287	87	287	0	266	0	266	0	287	0	266	0	287	180	287	156	266	0	266	22	287	0	287	1	266	141	266	NA	NA	NA	NA	NA	NA	NA	EnhA1	Interior_Act1	43.16	Average GC	NA	NA
AGTGTTCTTTCACTCCTA	PCPA (promoterless)	CPA_noP	chr22	25567099	-	0	79	0	83	10	79	0	79	0	83	0	83	0	79	0	83	0	79	0	79	0	83	0	83	0	79	0	83	0	79	0	79	0	83	0	83	0	79	0	79	0	83	0	83	NA	NA	NA	NA	NA	NA	NA	Quies	Interior_Act1	36.46	Average GC	NA	NA
AGTGTTTGCTCGCTTCAC	PCPA (promoterless)	CPA_noP	chr7	107025778	-	122	235	58	156	229	235	0	235	239	156	53	156	0	235	2	156	1	235	0	235	0	156	0	156	0	235	0	156	0	235	0	235	77	156	0	156	23	235	0	235	11	156	0	156	NA	NA	NA	NA	NA	NA	NA	EnhA1	Interior_Act3	37.86	Average GC	NA	NA
AGTGTTTTGGACCCCAGC	PCPA (promoterless)	CPA_noP	chr4	87554791	+	0	203	0	238	0	203	0	203	0	238	0	238	0	203	0	238	0	203	0	203	0	238	0	238	0	203	0	238	0	203	0	203	0	238	0	238	0	203	0	203	0	238	0	238	NA	NA	NA	NA	NA	NA	NA	ReprPCWk	Near_Lm2	39.96	Average GC	NA	NA
AGTGTTTTTAATGTTAAT	PCPA (promoterless)	CPA_noP	chr1	86713986	+	1155	205	2015	160	2256	205	3273	205	2492	160	2241	160	1124	205	1205	160	260	205	2	205	228	160	5	160	0	205	0	160	874	205	740	205	1966	160	900	160	405	205	1622	205	1725	160	2126	160	NM_016009.5	NA	NM_016009.5.1	NM_016009.5	9411	34198	0.215804	TxWk	Near_Lm2	39.96	Average GC	LINE	MANE_mRNA
AGTTAAAACCTTCGGCAA	PCPA (promoterless)	CPA_noP	chr4	167328273	+	0	139	0	206	0	139	0	139	0	206	0	206	0	139	0	206	0	139	0	139	0	206	0	206	0	139	0	206	0	139	0	139	0	206	0	206	0	139	0	139	0	206	0	206	NA	NA	NA	NA	NA	NA	NA	Quies	Lamina	29.37	Low GC	NA	NA
AGTTAACGCGATATGGTC	PCPA (promoterless)	CPA_noP	chr1	5059389	+	0	423	0	259	0	423	0	423	0	259	0	259	0	423	0	259	0	423	0	423	0	259	0	259	0	423	0	259	0	423	0	423	0	259	0	259	0	423	0	423	0	259	0	259	NA	NA	NA	NA	NA	NA	NA	Quies	Near_Lm1	33.17	Low GC	LINE	NA
AGTTAAGATGTGTACCCT	PCPA (promoterless)	CPA_noP	chr16	75649917	+	408	408	281	278	386	408	269	408	536	278	231	278	131	408	193	278	1281	408	1	408	0	278	1	278	887	408	0	278	442	408	116	408	211	278	214	278	178	408	282	408	161	278	194	278	NM_018975.4	NA	NM_018975.4.1	NM_018975.4	2145	7515	0.22205	TssA	Interior_Act3	44.76	Average GC	NA	MANE_mRNA
AGTTAAGCCCTATTCCAT	PCPA (promoterless)	CPA_noP	chr19	18365653	-	201	210	455	539	409	210	623	210	558	539	769	539	28	210	272	539	1225	210	0	210	1	539	1	539	435	210	0	539	226	210	112	210	342	539	293	539	77	210	228	210	442	539	201	539	NA	NA	NA	NA	NA	NA	NA	EnhA1	Speckle	49.55	High GC	NA	NA
AGTTAATACAACGTCGCC	PCPA (promoterless)	CPA_noP	chr16	24203720	-	11	92	6	235	0	92	69	92	37	235	136	235	0	92	94	235	0	92	0	92	0	235	0	235	0	92	0	235	0	92	0	92	0	235	0	235	0	92	0	92	0	235	0	235	NA	NA	NA	NA	NA	NA	NA	Tx	Interior_Act1	44.66	Average GC	NA	NA
AGTTAATCAGAAGCCCTC	PCPA (promoterless)	CPA_noP	chr6	107876534	+	49	93	0	213	17	93	17	93	29	213	0	213	0	93	0	213	0	93	0	93	1133	213	209	213	0	93	0	213	0	93	0	93	0	213	0	213	0	93	0	93	0	213	0	213	NA	NA	NA	NA	NA	NA	NA	TxWk	Interior_Act3	32.47	Low GC	NA	NA
AGTTAATCCAGGGCGAAG	PCPA (promoterless)	CPA_noP	chr13	73747393	+	0	402	0	361	0	402	0	402	0	361	0	361	0	402	0	361	0	402	0	402	0	361	0	361	0	402	0	361	0	402	0	402	0	361	0	361	0	402	0	402	0	361	0	361	NA	NA	NA	NA	NA	NA	NA	Quies	Near_Lm2	38.16	Average GC	NA	NA
AGTTAATGTTTGCCCCGT	PCPA (promoterless)	CPA_noP	chr15	78874179	+	552	17	167	104	205	17	396	17	592	104	288	104	99	17	251	104	198	17	0	17	475	104	238	104	0	17	0	104	407	17	597	17	431	104	807	104	228	17	178	17	273	104	478	104	NM_006791.4	NA	NM_006791.4.1	NM_006791.4	1290	23960	0.0510891	TssA	Interior_Act1	42.06	Average GC	NA	MANE_mRNA
AGTTACAGGTCCACGAAA	PCPA (promoterless)	CPA_noP	chr5	86169466	+	0	151	0	374	0	151	0	151	0	374	0	374	0	151	0	374	0	151	0	151	0	374	0	374	0	151	0	374	0	151	0	151	0	374	0	374	0	151	0	151	0	374	0	374	NA	NA	NA	NA	NA	NA	NA	Quies	Lamina	38.16	Average GC	NA	NA
AGTTACATCGTAAAAAGA	PCPA (promoterless)	CPA_noP	chrX	82071849	+	0	153	0	31	0	153	0	153	0	31	0	31	0	153	0	31	0	153	0	153	0	31	0	31	0	153	0	31	0	153	0	153	0	31	0	31	0	153	0	153	0	31	0	31	NA	NA	NA	NA	NA	NA	NA	Quies	Lamina	37.76	Average GC	LINE	NA
AGTTACGAAATGTTGACA	PCPA (promoterless)	CPA_noP	chr1	70922124	+	84	93	148	463	127	93	108	93	178	463	39	463	64	93	81	463	0	93	0	93	0	463	0	463	0	93	0	463	0	93	0	93	61	463	13	463	0	93	0	93	8	463	98	463	NA	NA	NA	NA	NA	NA	NA	Quies	Near_Lm2	34.37	Low GC	LTR	NA
AGTTACGTCGTAGCCTAG	PCPA (promoterless)	CPA_noP	chr11	103862000	-	0	261	0	153	0	261	0	261	0	153	0	153	0	261	0	153	0	261	0	261	0	153	0	153	0	261	0	153	0	261	0	261	0	153	0	153	0	261	0	261	0	153	0	153	NA	NA	NA	NA	33271	186006	0.15173	Quies	Lamina	42.16	Average GC	DNA	lncRNA
AGTTACGTGAAAAAGCTA	PCPA (promoterless)	CPA_noP	chr10	15450704	-	0	45	0	3	0	45	8	45	0	3	0	3	0	45	0	3	0	45	0	45	0	3	0	3	0	45	0	3	0	45	0	45	0	3	0	3	0	45	0	45	0	3	0	3	NA	NA	NA	NA	NA	NA	NA	EnhA1	Interior_Act3	40.06	Average GC	DNA	NA
AGTTACTACATGAAGGCT	PCPA (promoterless)	CPA_noP	chr18	1350366	-	218	71	72	93	250	71	242	71	327	93	171	93	112	71	101	93	0	71	0	71	2	93	669	93	0	71	0	93	27	71	12	71	133	93	375	93	19	71	300	71	127	93	52	93	NA	NA	NA	NA	57978	95983	0.376576	Quies	Near_Lm1	36.06	Average GC	NA	lncRNA
AGTTACTCGAGCATAATA	PCPA (promoterless)	CPA_noP	chr5	111571571	-	0	71	0	93	0	71	0	71	0	93	0	93	0	71	0	93	0	71	0	71	0	93	0	93	0	71	0	93	0	71	0	71	0	93	0	93	0	71	0	71	0	93	0	93	NA	NA	NA	NA	NA	NA	NA	Quies	Near_Lm2	32.97	Low GC	NA	NA
AGTTACTGAAAAGCGCTG	PCPA (promoterless)	CPA_noP	chr2	164496581	-	0	215	0	78	0	215	0	215	0	78	0	78	0	215	0	78	0	215	0	215	0	78	0	78	0	215	0	78	0	215	0	215	0	78	0	78	0	215	0	215	0	78	0	78	NM_004490.3	NA	NM_004490.3.2	NM_004490.3	124901	4165	0.96773	Quies	Lamina	31.27	Low GC	NA	MANE_mRNA
AGTTACTTAGAAATGCGC	PCPA (promoterless)	CPA_noP	chr20	58415466	-	57	114	34	188	9	114	4	114	0	188	0	188	0	114	0	188	0	114	0	114	0	188	0	188	0	114	0	188	0	114	0	114	0	188	0	188	0	114	0	114	0	188	0	188	NA	NA	NA	NA	NA	NA	NA	TxWk	Interior_Act2	36.66	Average GC	NA	NA
AGTTAGATAACACAGGGG	PCPA (promoterless)	CPA_noP	chr16	21717120	+	2716	772	3764	1156	4263	772	2792	772	4141	1156	1970	1156	1116	772	1132	1156	2827	772	181	772	1744	1156	1118	1156	10770	772	2	1156	1310	772	1403	772	1445	1156	833	1156	800	772	1278	772	1014	1156	720	1156	NM_144672.4	NA	NM_144672.4.15	NM_144672.4	53153	43609	0.549317	ReprPC	Interior_Act1	44.36	Average GC	NA	MANE_mRNA
AGTTAGCTCACACATTGC	PCPA (promoterless)	CPA_noP	chr2	196528370	-	0	291	0	181	64	291	25	291	31	181	8	181	0	291	0	181	0	291	0	291	0	181	0	181	0	291	0	181	0	291	0	291	0	181	0	181	0	291	0	291	0	181	74	181	NM_001348768.2	NA	NM_001348768.2.28	NM_001348768.2	65184	334299	0.163171	Quies	Near_Lm1	33.67	Low GC	NA	MANE_mRNA
AGTTAGTCGCCTAGCACA	PCPA (promoterless)	CPA_noP	chr7	97509307	-	0	149	0	108	0	149	0	149	0	108	0	108	0	149	0	108	0	149	0	149	0	108	0	108	0	149	0	108	0	149	0	149	0	108	0	108	0	149	0	149	0	108	0	108	NA	NA	NA	NA	NA	NA	NA	Quies	Near_Lm1	42.26	Average GC	NA	NA
AGTTAGTGAATTGCGTTT	PCPA (promoterless)	CPA_noP	chr11	39825056	-	0	21	0	45	0	21	0	21	0	45	0	45	0	21	0	45	0	21	0	21	0	45	0	45	0	21	0	45	0	21	0	21	0	45	0	45	0	21	0	21	0	45	0	45	NA	NA	NA	NA	NA	NA	NA	Quies	Lamina	34.57	Average GC	NA	NA
AGTTAGTGCGGGAGATGC	PCPA (promoterless)	CPA_noP	chr3	136664813	-	743	240	722	773	876	240	1351	240	592	773	614	773	971	240	495	773	654	240	683	240	485	773	1540	773	0	240	0	773	473	240	93	240	373	773	138	773	147	240	0	240	179	773	512	773	NM_005862.3	NA	NM_005862.3.33	NM_005862.3	87565	328578	0.21042	TxWk	Interior_Act3	38.26	Average GC	NA	MANE_mRNA
AGTTAGTTTATGCTCGAG	PCPA (promoterless)	CPA_noP	chr3	152465651	-	75	62	1	69	141	62	118	62	143	69	80	69	103	62	60	69	342	62	327	62	4	69	0	69	471	62	1	69	77	62	415	62	43	69	1	69	44	62	345	62	112	69	91	69	NA	NA	NA	NA	31162	7892	0.797921	TxWk	Interior_Act3	31.97	Low GC	NA	lncRNA
AGTTATATCTGTGCACAA	PCPA (promoterless)	CPA_noP	chr11	94518223	-	0	8	0	72	0	8	0	8	0	72	0	72	0	8	0	72	0	8	0	8	0	72	0	72	0	8	0	72	0	8	0	8	0	72	0	72	0	8	0	8	0	72	0	72	NA	NA	NA	NA	NA	NA	NA	ReprPCWk	Interior_Act3	41.16	Average GC	NA	NA
AGTTATCTGGGGCCACCC	PCPA (promoterless)	CPA_noP	chr10	110352701	-	0	81	0	141	0	81	0	81	0	141	0	141	0	81	0	141	0	81	0	81	0	141	0	141	0	81	0	141	0	81	0	81	0	141	0	141	0	81	0	81	0	141	0	141	NA	NA	NA	NA	NA	NA	NA	ReprPCWk	Interior_Act3	41.96	Average GC	NA	NA
AGTTATTCGTAATTGGAC	PCPA (promoterless)	CPA_noP	chr12	28012809	+	0	92	0	264	13	92	0	92	0	264	17	264	0	92	0	264	0	92	0	92	0	264	0	264	0	92	0	264	0	92	0	92	0	264	0	264	0	92	219	92	0	264	0	264	NA	NA	NA	NA	NA	NA	NA	EnhA1	Interior_Act3	45.95	Average GC	NA	NA
AGTTCAATGTCAGCTCGC	PCPA (promoterless)	CPA_noP	chr7	135160052	+	91	163	90	91	58	163	26	163	66	91	70	91	94	163	13	91	386	163	0	163	3	91	1	91	0	163	0	91	79	163	137	163	28	91	0	91	0	163	0	163	31	91	0	91	NM_018295.5	NA	NM_018295.5.1	NM_018295.5	11981	6163	0.660328	EnhA1	Near_Lm1	35.86	Average GC	NA	MANE_mRNA
AGTTCACACCGGGGCGAG	PCPA (promoterless)	CPA_noP	chr1	241847018	+	149	143	243	217	290	143	398	143	514	217	666	217	103	143	167	217	391	143	77	143	2	217	1184	217	1638	143	0	217	416	143	60	143	191	217	89	217	248	143	674	143	238	217	156	217	NA	NA	NA	NA	NA	NA	NA	EnhA1	Interior_Act3	40.06	Average GC	NA	NA
AGTTCACAGATGCTTACC	PCPA (promoterless)	CPA_noP	chr3	177696104	-	41	465	0	432	0	465	0	465	54	432	18	432	0	465	0	432	0	465	0	465	0	432	0	432	0	465	0	432	0	465	0	465	0	432	0	432	0	465	0	465	0	432	0	432	NA	NA	NA	NA	NA	NA	NA	Quies	Near_Lm2	38.76	Average GC	LINE	NA
AGTTCACGTCATGGTGGT	PCPA (promoterless)	CPA_noP	chr20	47609489	-	22	315	1	303	0	315	0	315	15	303	7	303	0	315	1	303	0	315	0	315	0	303	0	303	0	315	0	303	59	315	75	315	0	303	0	303	0	315	0	315	0	303	0	303	NA	NA	NA	NA	NA	NA	NA	TxWk	Interior_Act1	37.46	Average GC	NA	NA
AGTTCAGCCGGCCGCATA	PCPA (promoterless)	CPA_noP	chr6	8094257	-	240	61	220	159	583	61	666	61	804	159	1017	159	404	61	655	159	398	61	1	61	2	159	659	159	0	61	0	159	562	61	661	61	1102	159	538	159	564	61	642	61	860	159	587	159	NM_004280.5	NA	NM_004280.5.2	NM_004280.5	8291	14863	0.358081	Tx	Interior_Act3	43.96	Average GC	NA	MANE_mRNA
AGTTCAGGCTGCCGCTAT	PCPA (promoterless)	CPA_noP	chr16	54936238	-	0	138	0	135	0	138	0	138	0	135	0	135	0	138	0	135	0	138	0	138	0	135	0	135	0	138	0	135	0	138	0	138	0	135	0	135	0	138	0	138	0	135	0	135	NA	NA	NA	NA	NA	NA	NA	TxWk	Interior_Act3	50.55	High GC	NA	NA
AGTTCAGTCAGTGGCAAG	PCPA (promoterless)	CPA_noP	chr4	125017726	+	0	176	0	456	0	176	0	176	0	456	0	456	0	176	0	456	0	176	0	176	0	456	0	456	0	176	0	456	0	176	0	176	0	456	0	456	0	176	0	176	0	456	0	456	NA	NA	NA	NA	NA	NA	NA	Quies	Lamina	33.47	Low GC	NA	NA
AGTTCATAGCGTGGATGT	PCPA (promoterless)	CPA_noP	chr2	166380810	-	38	150	30	157	132	150	61	150	49	157	112	157	46	150	0	157	0	150	0	150	0	157	0	157	0	150	0	157	0	150	0	150	0	157	0	157	0	150	0	150	0	157	0	157	NA	NA	NA	NA	NA	NA	NA	EnhWk	Near_Lm2	37.06	Average GC	NA	NA
AGTTCCAACCGTTACGTG	PCPA (promoterless)	CPA_noP	chr6	105795194	+	0	251	0	266	24	251	0	251	0	266	0	266	0	251	0	266	0	251	0	251	0	266	0	266	0	251	0	266	0	251	0	251	0	266	0	266	0	251	0	251	0	266	0	266	NA	NA	NA	NA	NA	NA	NA	Quies	Interior_Act3	39.16	Average GC	NA	NA
AGTTCCAGGTTGAATCGC	PCPA (promoterless)	CPA_noP	chr2	7535405	+	0	8	NA	NA	0	8	0	8	NA	NA	NA	NA	0	8	NA	NA	0	8	0	8	NA	NA	NA	NA	0	8	NA	NA	0	8	0	8	NA	NA	NA	NA	0	8	0	8	NA	NA	NA	NA	NA	NA	NA	NA	NA	NA	NA	Quies	Near_Lm2	36.36	Average GC	NA	NA
AGTTCCCCGACAGAGTTC	PCPA (promoterless)	CPA_noP	chr6	98437886	+	1057	1301	1039	1000	1234	1301	1145	1301	1591	1000	1345	1000	350	1301	978	1000	180	1301	49	1301	1	1000	333	1000	1256	1301	0	1000	395	1301	529	1301	848	1000	738	1000	359	1301	1090	1301	1148	1000	1178	1000	NA	NA	NA	NA	NA	NA	NA	Quies	Lamina	32.57	Low GC	LINE	NA
AGTTCCCTAATCGGCGTG	PCPA (promoterless)	CPA_noP	chr8	16499628	-	138	493	2	544	8	493	56	493	43	544	72	544	144	493	0	544	0	493	1	493	0	544	0	544	0	493	0	544	0	493	0	493	34	544	0	544	0	493	0	493	131	544	0	544	NA	NA	NA	NA	NA	NA	NA	Quies	Lamina	41.46	Average GC	NA	NA
AGTTCCCTATATATTCGT	PCPA (promoterless)	CPA_noP	chr3	156579125	-	11	215	19773	110	65	215	0	215	20	110	16	110	0	215	39	110	0	215	0	215	0	110	0	110	0	215	0	110	0	215	0	215	14	110	0	110	0	215	0	215	0	110	0	110	NA	NA	NA	NA	NA	NA	NA	EnhA1	Interior_Act3	38.16	Average GC	NA	NA
AGTTCCCTGCAAAACACG	PCPA (promoterless)	CPA_noP	chr6	156782223	-	124	54	0	97	6	54	0	54	0	97	0	97	0	54	0	97	0	54	0	54	0	97	0	97	0	54	0	97	0	54	0	54	0	97	0	97	0	54	0	54	0	97	0	97	NA	NA	NA	NA	NA	NA	NA	TssA	Interior_Act3	30.67	Low GC	NA	NA
AGTTCCGCAGTGAACCCT	PCPA (promoterless)	CPA_noP	chr2	155363893	+	29	31	157	3	23	31	0	31	48	3	114	3	0	31	45	3	0	31	0	31	1	3	0	3	0	31	0	3	0	31	0	31	0	3	0	3	0	31	0	31	0	3	0	3	NA	NA	NA	NA	NA	NA	NA	TssA	Lamina	45.55	Average GC	LTR	NA
AGTTCCGCCATATATTTC	PCPA (promoterless)	CPA_noP	chr1	12428100	+	1474	186	1165	147	1545	186	366	186	1869	147	514	147	233	186	357	147	1026	186	90	186	2	147	327	147	1033	186	3297	147	390	186	409	186	362	147	539	147	228	186	207	186	362	147	362	147	NM_015378.4	NA	NM_015378.4.65	NM_015378.4	198071	83947	0.702335	EnhG1	Interior_Act1	44.96	Average GC	NA	MANE_mRNA
AGTTCCGGTATGGCTAAA	PCPA (promoterless)	CPA_noP	chr4	40525755	+	54	923	86	446	29	923	398	923	74	446	197	446	0	923	200	446	1	923	129	923	3	446	203	446	0	923	0	446	180	923	202	923	112	446	0	446	83	923	28	923	284	446	26	446	NA	NA	NA	NA	NA	NA	NA	EnhWk	Interior_Act3	43.46	Average GC	NA	NA
AGTTCCGTGCCGAGCGCT	PCPA (promoterless)	CPA_noP	chr11	113133472	+	0	282	0	256	0	282	0	282	0	256	0	256	0	282	0	256	0	282	0	282	0	256	0	256	0	282	0	256	0	282	0	282	0	256	0	256	0	282	0	282	0	256	0	256	NM_181351.5	NA	NM_181351.5.1	NM_181351.5	172053	144964	0.542725	ReprPCWk	Near_Lm1	38.96	Average GC	NA	MANE_mRNA
AGTTCGAGCGCGTCGACA	PCPA (promoterless)	CPA_noP	chrX	66949345	-	0	327	0	248	0	327	0	327	0	248	0	248	0	327	0	248	0	327	0	327	0	248	0	248	0	327	0	248	0	327	0	327	0	248	0	248	0	327	0	327	0	248	0	248	NA	NA	NA	NA	NA	NA	NA	Quies	Near_Lm2	35.16	Average GC	LINE	NA
AGTTCGCTCAATTGCCGT	PCPA (promoterless)	CPA_noP	chr2	37655265	-	123	233	147	271	237	233	448	233	203	271	415	271	120	233	192	271	1	233	207	233	0	271	3	271	875	233	1	271	680	233	661	233	265	271	436	271	295	233	1710	233	683	271	894	271	NM_006449.5	NA	NM_006449.5.1	NM_006449.5	16377	13322	0.551433	EnhWk	Near_Lm1	40.56	Average GC	NA	MANE_mRNA
AGTTCGCTCCCTGGGTCT	PCPA (promoterless)	CPA_noP	chr1	222643281	-	0	72	0	44	22	72	0	72	60	44	0	44	0	72	0	44	0	72	0	72	0	44	0	44	0	72	0	44	0	72	0	72	0	44	0	44	0	72	0	72	0	44	0	44	NA	NA	NA	NA	NA	NA	NA	TssA	Interior_Act3	37.46	Average GC	LINE	NA
AGTTCGCTCGTGTTATCA	PCPA (promoterless)	CPA_noP	chr2	102332411	-	0	104	NA	NA	0	104	0	104	NA	NA	NA	NA	0	104	NA	NA	0	104	0	104	NA	NA	NA	NA	0	104	NA	NA	0	104	0	104	NA	NA	NA	NA	0	104	0	104	NA	NA	NA	NA	NA	NA	NA	NA	NA	NA	NA	Quies	Interior_Act3	38.66	Average GC	NA	NA
AGTTCGGCCGACGGCGTA	PCPA (promoterless)	CPA_noP	chr1	154884567	+	0	803	1	472	0	803	0	803	0	472	0	472	0	803	0	472	0	803	0	803	0	472	0	472	0	803	0	472	0	803	0	803	0	472	0	472	0	803	0	803	0	472	0	472	NA	NA	NA	NA	NA	NA	NA	EnhWk	Speckle	44.46	Average GC	NA	NA
AGTTCGTCTAGCCTCGGA	PCPA (promoterless)	CPA_noP	chr12	104526217	+	304	176	633	165	144	176	96	176	34	165	25	165	315	176	235	165	382	176	3	176	3858	165	3	165	0	176	0	165	51	176	0	176	28	165	0	165	19	176	178	176	1	165	0	165	NM_018413.6	NA	NM_018413.6.1	NM_018413.6	69270	235797	0.227065	EnhWk	Interior_Act3	41.36	Average GC	Low_complexity	MANE_mRNA
AGTTCGTGACTTGATGGC	PCPA (promoterless)	CPA_noP	chr2	157262342	-	568	580	720	243	495	580	639	580	358	243	303	243	595	580	346	243	936	580	194	580	2	243	265	243	1056	580	1	243	358	580	293	580	141	243	126	243	308	580	381	580	127	243	109	243	NA	NA	NA	NA	NA	NA	NA	TssA	Near_Lm2	37.76	Average GC	NA	NA
AGTTCTACGCCTGGCTAC	PCPA (promoterless)	CPA_noP	chr19	17234961	-	2630	97	1725	88	3410	97	2291	97	3478	88	2339	88	1334	97	1581	88	2875	97	2	97	6	88	363	88	2187	97	0	88	5350	97	5033	97	2827	88	1566	88	2930	97	3882	97	2146	88	2883	88	NM_005234.4	NA	NM_005234.4.1	NM_005234.4	10958	3079	0.780651	TssFlnkD	Speckle	57.74	High GC	NA	MANE_mRNA
AGTTCTCAATAGATATAG	PCPA (promoterless)	CPA_noP	chr4	99091710	-	0	83	NA	NA	22	83	66	83	NA	NA	NA	NA	0	83	NA	NA	1	83	0	83	NA	NA	NA	NA	0	83	NA	NA	0	83	0	83	NA	NA	NA	NA	0	83	0	83	NA	NA	NA	NA	NA	NA	NA	NA	NA	NA	NA	TssA	Interior_Act3	39.06	Average GC	NA	NA
AGTTCTCATGGTGGAACG	PCPA (promoterless)	CPA_noP	chr11	109858623	-	0	223	0	46	1	223	14	223	30	46	0	46	0	223	0	46	0	223	0	223	0	46	0	46	0	223	0	46	0	223	0	223	0	46	0	46	0	223	0	223	0	46	0	46	NA	NA	NA	NA	229561	54718	0.80752	Quies	Near_Lm2	38.26	Average GC	SINE	lncRNA
AGTTCTCCTTGCGTGACG	PCPA (promoterless)	CPA_noP	chr19	45874931	-	0	123	0	202	38	123	49	123	112	202	52	202	0	123	0	202	0	123	0	123	0	202	0	202	0	123	0	202	0	123	0	123	37	202	0	202	39	123	0	123	0	202	0	202	NA	NA	NA	NA	NA	NA	NA	EnhA1	Speckle	51.35	High GC	NA	NA
AGTTCTGAGAAAGGCGAG	PCPA (promoterless)	CPA_noP	chr17	32760463	+	163	124	0	21	0	124	0	124	0	21	0	21	0	124	0	21	0	124	0	124	0	21	0	21	0	124	0	21	0	124	0	124	0	21	0	21	0	124	0	124	0	21	0	21	NA	NA	NA	NA	NA	NA	NA	TxWk	Interior_Act2	35.96	Average GC	NA	NA
AGTTCTGCCATATCTACC	PCPA (promoterless)	CPA_noP	chr1	40384867	+	253	261	406	197	504	261	174	261	417	197	55	197	184	261	1	197	584	261	0	261	1	197	1	197	0	261	0	197	14	261	96	261	46	197	0	197	35	261	73	261	26	197	0	197	NM_022733.3	NA	NM_022733.3.1	NM_022733.3	11141	38455	0.224635	TssA	Interior_Act1	41.66	Average GC	NA	MANE_mRNA
AGTTCTTACCATTGCCTA	PCPA (promoterless)	CPA_noP	chr1	220283445	+	1	744	0	816	0	744	0	744	0	816	0	816	0	744	0	816	0	744	0	744	0	816	0	816	0	744	0	816	0	744	0	744	0	816	0	816	16	744	0	744	0	816	0	816	NA	NA	NA	NA	NA	NA	NA	ReprPCWk	Near_Lm2	31.37	Low GC	NA	NA
AGTTCTTCTATGACATAA	PCPA (promoterless)	CPA_noP	chr8	73518311	+	4768	296	6902	319	8284	296	2288	296	11738	319	1621	319	1622	296	732	319	11	296	6	296	3832	319	11	319	245	296	0	319	1469	296	499	296	2103	319	535	319	793	296	1410	296	1026	319	1575	319	NA	NA	NA	NA	NA	NA	NA	Quies	Interior_Act3	33.17	Low GC	NA	NA
AGTTCTTGGGGATTTCCG	PCPA (promoterless)	CPA_noP	chr6	8039452	-	45	56	1	64	28	56	0	56	13	64	23	64	0	56	0	64	0	56	0	56	0	64	0	64	0	56	0	64	0	56	0	56	0	64	0	64	0	56	0	56	0	64	0	64	NM_201280.3	NA	NM_201280.3.2	NM_201280.3	24937	25886	0.490664	Tx	Interior_Act3	34.07	Low GC	NA	MANE_mRNA
AGTTCTTTGCATGACTCC	PCPA (promoterless)	CPA_noP	chr7	16365103	+	0	346	97	331	83	346	65	346	117	331	160	331	1	346	0	331	0	346	1	346	0	331	313	331	0	346	0	331	25	346	68	346	202	331	149	331	57	346	0	346	199	331	108	331	NA	NA	NA	NA	NA	NA	NA	TxWk	Near_Lm2	38.96	Average GC	LTR	NA
AGTTCTTTTCCCGACTCG	PCPA (promoterless)	CPA_noP	chr3	72840923	-	95	214	187	15	98	214	89	214	113	15	69	15	169	214	61	15	472	214	0	214	298	15	306	15	0	214	0	15	95	214	0	214	38	15	0	15	37	214	0	214	58	15	76	15	NM_018130.3	NA	NM_018130.3.7	NM_018130.3	7522	91647	0.0758503	TxWk	Interior_Act3	38.06	Average GC	NA	MANE_mRNA
AGTTGAAGTTCATACTAT	PCPA (promoterless)	CPA_noP	chr1	231238195	-	0	45	72	187	89	45	133	45	11	187	110	187	30	45	79	187	1	45	0	45	0	187	1	187	0	45	0	187	40	45	0	45	87	187	179	187	21	45	29	45	64	187	20	187	NM_152379.4	NA	NM_152379.4.5	NM_152379.4	2980	14431	0.171156	Tx	Interior_Act3	43.96	Average GC	NA	MANE_mRNA
AGTTGACGGGAGGCGGTA	PCPA (promoterless)	CPA_noP	chr2	49053689	+	0	621	0	473	0	621	0	621	0	473	0	473	0	621	0	473	0	621	0	621	0	473	0	473	0	621	0	473	0	621	0	621	0	473	0	473	0	621	0	621	0	473	0	473	NA	NA	NA	NA	244349	365324	0.400787	Quies	Lamina	36.46	Average GC	NA	lncRNA
AGTTGACGGGCGTCTAAC	PCPA (promoterless)	CPA_noP	chr2	178523635	+	635	320	593	408	550	320	675	320	809	408	286	408	441	320	118	408	913	320	690	320	721	408	803	408	76	320	0	408	34	320	0	320	129	408	164	408	13	320	64	320	165	408	295	408	NA	NA	NA	NA	2452	256328	0.00947523	TssA	Interior_Act3	51.35	High GC	NA	lncRNA
AGTTGATGGCTCTCGCAC	PCPA (promoterless)	CPA_noP	chrX	73944709	-	68	304	107	428	100	304	26	304	158	428	84	428	1	304	72	428	0	304	0	304	715	428	157	428	246	304	2169	428	95	304	35	304	102	428	0	428	30	304	179	304	19	428	0	428	NA	NA	NA	NA	348865	4274	0.987897	TssA	Near_Lm1	44.76	Average GC	NA	lncRNA
AGTTGATTGAGTAGCTGA	PCPA (promoterless)	CPA_noP	chr9	77067674	+	0	89	0	96	0	89	0	89	0	96	0	96	0	89	0	96	0	89	0	89	0	96	0	96	0	89	0	96	0	89	0	89	0	96	0	96	0	89	0	89	0	96	0	96	NA	NA	NA	NA	NA	NA	NA	Quies	Near_Lm1	36.86	Average GC	NA	NA
AGTTGCAAAACGAACCAC	PCPA (promoterless)	CPA_noP	chr12	110253270	-	24	224	35	296	9	224	7	224	19	296	1	296	197	224	0	296	0	224	0	224	0	296	0	296	0	224	0	296	0	224	0	224	0	296	0	296	0	224	0	224	50	296	0	296	NA	NA	NA	NA	NA	NA	NA	EnhWk	Interior_Act1	46.15	Average GC	SINE	NA
AGTTGCAAACGACCAGAG	PCPA (promoterless)	CPA_noP	chr3	33915089	-	26	326	0	306	30	326	50	326	22	306	31	306	0	326	0	306	0	326	0	326	1	306	538	306	0	326	0	306	0	326	0	326	0	306	0	306	15	326	0	326	64	306	0	306	NA	NA	NA	NA	NA	NA	NA	EnhWk	Interior_Act3	49.75	High GC	NA	NA
AGTTGCAAGACGCTTACA	PCPA (promoterless)	CPA_noP	chr11	44285636	-	0	21	0	115	30	21	0	21	0	115	0	115	0	21	0	115	0	21	0	21	0	115	0	115	0	21	0	115	0	21	0	21	0	115	0	115	0	21	0	21	0	115	0	115	NM_021926.4	NA	NM_021926.4.3	NM_021926.4	24503	25197	0.493018	TxWk	Interior_Act3	48.85	High GC	LINE	MANE_mRNA
AGTTGCAATCCCGTTCGT	PCPA (promoterless)	CPA_noP	chr2	27016400	-	15	164	0	209	26	164	12	164	34	209	26	209	0	164	66	209	0	164	0	164	0	209	0	209	0	164	0	209	0	164	0	164	41	209	174	209	0	164	0	164	52	209	0	209	NA	NA	NA	NA	NA	NA	NA	EnhA1	Speckle	51.35	High GC	SINE	NA
AGTTGCAATCCTGGAAGT	PCPA (promoterless)	CPA_noP	chr1	18908262	+	44	15	182	57	167	15	212	15	252	57	263	57	251	15	127	57	0	15	175	15	2	57	2	57	280	15	926	57	415	15	199	15	193	57	43	57	405	15	0	15	150	57	185	57	NA	NA	NA	NA	NA	NA	NA	EnhA1	Speckle	55.84	High GC	NA	NA
AGTTGCACAGCGTTGTTA	PCPA (promoterless)	CPA_noP	chr6	131398681	-	0	134	0	56	0	134	0	134	0	56	0	56	0	134	0	56	0	134	0	134	0	56	0	56	0	134	0	56	0	134	0	134	0	56	0	56	0	134	0	134	0	56	0	56	NA	NA	NA	NA	45119	180957	0.199574	Quies	Near_Lm2	42.96	Average GC	LINE	lncRNA
AGTTGCACCCGGGATGTA	PCPA (promoterless)	CPA_noP	chr9	94854352	-	0	506	0	613	0	506	0	506	0	613	0	613	0	506	0	613	0	506	0	506	0	613	0	613	0	506	0	613	0	506	0	506	0	613	0	613	0	506	0	506	0	613	0	613	NA	NA	NA	NA	NA	NA	NA	Quies	Interior_Act2	38.46	Average GC	NA	NA
AGTTGCACGAACTCGTTT	PCPA (promoterless)	CPA_noP	chr9	68651685	-	0	708	0	335	0	708	0	708	0	335	0	335	0	708	0	335	0	708	0	708	0	335	0	335	0	708	0	335	0	708	0	708	0	335	0	335	0	708	0	708	0	335	0	335	NA	NA	NA	NA	NA	NA	NA	Quies	Interior_Act3	35.46	Average GC	NA	NA
AGTTGCGAGACCTCAGCG	PCPA (promoterless)	CPA_noP	chr2	8974174	-	811	243	1084	339	1069	243	447	243	885	339	670	339	300	243	394	339	870	243	270	243	609	339	1252	339	0	243	0	339	236	243	362	243	206	339	213	339	104	243	0	243	36	339	318	339	NM_138799.4	NA	NM_138799.4.12	NM_138799.4	29510	121485	0.195437	TxWk	Interior_Act3	39.66	Average GC	NA	MANE_mRNA
AGTTGCGTGAAAGAACGC	PCPA (promoterless)	CPA_noP	chr10	29261264	+	0	277	0	590	0	277	0	277	0	590	0	590	0	277	0	590	0	277	0	277	0	590	0	590	0	277	0	590	0	277	0	277	0	590	0	590	0	277	0	277	0	590	0	590	NA	NA	NA	NA	NA	NA	NA	ReprPCWk	Interior_Repr2	45.05	Average GC	NA	NA
AGTTGCTCACTGCTTCCC	PCPA (promoterless)	CPA_noP	chr3	197996007	-	59	161	0	227	0	161	2	161	0	227	0	227	0	161	0	227	0	161	0	161	0	227	0	227	0	161	0	227	0	161	0	161	0	227	0	227	0	161	0	161	0	227	0	227	NA	NA	NA	NA	NA	NA	NA	TxWk	Interior_Act1	31.17	Low GC	NA	NA
AGTTGCTCCTGTGCTTCT	PCPA (promoterless)	CPA_noP	chr2	156401074	-	64	89	31	160	108	89	16	89	23	160	0	160	0	89	0	160	0	89	0	89	0	160	0	160	0	89	0	160	0	89	0	89	0	160	0	160	0	89	0	89	72	160	0	160	NA	NA	NA	NA	NA	NA	NA	TssA	Near_Lm2	39.06	Average GC	NA	NA
AGTTGCTGTCGGCGTTAC	PCPA (promoterless)	CPA_noP	chr4	67733993	-	0	66	0	13	19	66	0	66	46	13	6	13	0	66	0	13	0	66	0	66	0	13	0	13	0	66	0	13	0	66	0	66	0	13	0	13	0	66	0	66	0	13	0	13	NA	NA	NA	NA	NA	NA	NA	TxWk	Near_Lm2	44.16	Average GC	NA	NA
AGTTGGACGTCGACTATC	PCPA (promoterless)	CPA_noP	chr3	152197575	+	42	100	182	83	165	100	99	100	105	83	72	83	68	100	0	83	802	100	0	100	0	83	0	83	0	100	0	83	87	100	264	100	16	83	0	83	75	100	173	100	126	83	0	83	NA	NA	NA	NA	NA	NA	NA	EnhA2	Interior_Act3	31.47	Low GC	NA	NA
AGTTGGAGCAATGACCAA	PCPA (promoterless)	CPA_noP	chr10	17029246	+	0	279	0	175	40	279	26	279	0	175	4	175	0	279	0	175	0	279	0	279	0	175	0	175	0	279	0	175	1	279	0	279	38	175	221	175	0	279	0	279	23	175	221	175	NA	NA	NA	NA	NA	NA	NA	EnhA1	Interior_Act3	36.46	Average GC	NA	NA
AGTTGGCTAACAATGGCC	PCPA (promoterless)	CPA_noP	chr4	96170834	-	0	215	0	211	0	215	0	215	0	211	0	211	0	215	0	211	0	215	0	215	0	211	0	211	0	215	0	211	0	215	0	215	0	211	0	211	0	215	0	215	0	211	0	211	NA	NA	NA	NA	NA	NA	NA	TssA	Lamina	49.45	High GC	NA	NA
AGTTGGGTCCACCGTGCC	PCPA (promoterless)	CPA_noP	chr3	37478674	-	0	58	0	126	0	58	0	58	0	126	0	126	0	58	0	126	0	58	0	58	0	126	0	126	0	58	0	126	0	58	0	58	0	126	0	126	0	58	0	58	0	126	0	126	NA	NA	NA	NA	NA	NA	NA	ReprPCWk	Interior_Act3	41.66	Average GC	NA	NA
AGTTGGTTCGTAGATAGA	PCPA (promoterless)	CPA_noP	chr3	77460534	-	0	47	NA	NA	0	47	0	47	NA	NA	NA	NA	0	47	NA	NA	0	47	0	47	NA	NA	NA	NA	0	47	NA	NA	0	47	0	47	NA	NA	NA	NA	0	47	0	47	NA	NA	NA	NA	NA	NA	NA	NA	NA	NA	NA	Quies	Lamina	37.46	Average GC	LINE	NA
AGTTGTATCAAGAGTAGT	PCPA (promoterless)	CPA_noP	chr1	81414794	-	0	232	0	353	0	232	0	232	0	353	0	353	0	232	0	353	0	232	0	232	0	353	0	353	0	232	0	353	0	232	0	232	0	353	0	353	0	232	0	232	0	353	0	353	NA	NA	NA	NA	NA	NA	NA	Quies	Lamina	40.66	Average GC	NA	NA
AGTTGTCACAGCTACTTG	PCPA (promoterless)	CPA_noP	chr15	95842856	+	89	321	72	187	116	321	26	321	129	187	70	187	36	321	0	187	0	321	0	321	0	187	1	187	0	321	0	187	0	321	0	321	0	187	0	187	0	321	0	321	0	187	0	187	NA	NA	NA	NA	NA	NA	NA	Quies	Interior_Act3	43.86	Average GC	NA	NA
AGTTGTCCCGCCATTTGC	PCPA (promoterless)	CPA_noP	chr8	115683638	-	50	248	0	152	38	248	7	248	14	152	0	152	0	248	0	152	0	248	0	248	0	152	0	152	0	248	0	152	0	248	0	248	19	152	0	152	0	248	0	248	0	152	0	152	NA	NA	NA	NA	NA	NA	NA	Quies	Near_Lm2	42.46	Average GC	LTR	NA
AGTTGTCCCTCTGGCGTG	PCPA (promoterless)	CPA_noP	chr4	75725820	-	0	36	62	176	0	36	0	36	0	176	21	176	0	36	0	176	0	36	0	36	0	176	0	176	0	36	0	176	0	36	0	36	0	176	0	176	0	36	0	36	0	176	0	176	NA	NA	NA	NA	NA	NA	NA	TssA	Interior_Act3	43.76	Average GC	NA	NA
AGTTGTCTCAGGGGGGTC	PCPA (promoterless)	CPA_noP	chr20	22409065	-	58	314	133	205	306	314	537	314	298	205	424	205	180	314	1	205	2	314	0	314	1	205	1349	205	0	314	0	205	0	314	55	314	170	205	20	205	0	314	165	314	186	205	587	205	NA	NA	NA	NA	62492	37849	0.622796	TxWk	Interior_Act3	33.77	Low GC	NA	lncRNA
AGTTGTGACTAGCTACAC	PCPA (promoterless)	CPA_noP	chr6	44124988	+	23	50	0	21	0	50	1	50	0	21	24	21	0	50	1	21	0	50	0	50	1092	21	0	21	0	50	0	21	0	50	0	50	0	21	0	21	0	50	0	50	0	21	0	21	NA	NA	NA	NA	NA	NA	NA	EnhG1	Speckle	42.06	Average GC	NA	NA
AGTTGTGCATATAATTGC	PCPA (promoterless)	CPA_noP	chr10	16944687	-	43	313	28	114	43	313	114	313	75	114	45	114	26	313	63	114	440	313	167	313	1	114	1	114	0	313	0	114	12	313	0	313	0	114	272	114	0	313	0	313	0	114	0	114	NM_001081.4	NA	NM_001081.4.31	NM_001081.4	185124	120722	0.605285	Quies	Interior_Act3	36.06	Average GC	NA	MANE_mRNA
AGTTGTGGGGAGGCCCTT	PCPA (promoterless)	CPA_noP	chr1	175962484	-	299	268	489	187	879	268	873	268	620	187	1068	187	219	268	614	187	1	268	2	268	1	187	1111	187	0	268	0	187	773	268	616	268	991	187	59	187	471	268	1286	268	1124	187	1000	187	NM_022457.7	NA	NM_022457.7.2	NM_022457.7	244802	17654	0.932735	TxWk	Near_Lm1	36.46	Average GC	NA	MANE_mRNA
AGTTGTTCCCGAGCAAGT	PCPA (promoterless)	CPA_noP	chr14	35466381	+	43	256	48130	195	0	256	0	256	0	195	0	195	0	256	0	195	0	256	0	256	0	195	0	195	0	256	0	195	0	256	0	256	0	195	0	195	0	256	0	256	0	195	0	195	NA	NA	NA	NA	NA	NA	NA	Quies	Interior_Act3	41.36	Average GC	NA	NA
AGTTGTTCGCTTCGTCAC	PCPA (promoterless)	CPA_noP	chr3	157987936	-	4198	256	4570	309	4099	256	3374	256	4179	309	3063	309	2274	256	2130	309	2289	256	816	256	4618	309	2051	309	0	256	0	309	758	256	431	256	1633	309	1133	309	214	256	2	256	419	309	1359	309	NA	NA	NA	NA	101061	173114	0.3686	Quies	Near_Lm2	38.86	Average GC	NA	lncRNA
AGTTGTTGACTATTGCTT	PCPA (promoterless)	CPA_noP	chr5	173887755	+	134	53	66	71	67	53	0	53	151	71	0	71	0	53	0	71	0	53	0	53	0	71	0	71	0	53	0	71	0	53	0	53	0	71	0	71	0	53	0	53	0	71	0	71	NA	NA	NA	NA	NA	NA	NA	TssFlnkU	Interior_Act2	52.55	High GC	NA	NA
AGTTTAAAGGGTTGCGTG	PCPA (promoterless)	CPA_noP	chr9	105667750	-	0	67	0	34	0	67	14	67	7	34	0	34	0	67	0	34	0	67	0	67	0	34	0	34	0	67	0	34	0	67	0	67	0	34	0	34	0	67	0	67	7	34	0	34	NA	NA	NA	NA	NA	NA	NA	TxWk	Near_Lm2	41.76	Average GC	NA	NA
AGTTTACTCGTATTAGAC	PCPA (promoterless)	CPA_noP	chr7	106775318	+	1782	411	1494	244	2863	411	4086	411	2546	244	3728	244	2214	411	2297	244	2614	411	400	411	2671	244	2110	244	9570	411	4	244	6570	411	5442	411	3176	244	2886	244	4186	411	4577	411	2780	244	2136	244	NA	NA	NA	NA	363	63162	0.00571429	TssA	Interior_Act3	41.46	Average GC	NA	lncRNA
AGTTTAGGCTCCGGGATA	PCPA (promoterless)	CPA_noP	chr3	184018717	-	0	135	0	88	0	135	0	135	0	88	0	88	0	135	0	88	0	135	0	135	0	88	0	88	0	135	0	88	0	135	0	135	0	88	0	88	0	135	0	135	0	88	0	88	NA	NA	NA	NA	NA	NA	NA	EnhWk	Interior_Act1	47.45	High GC	SINE	NA
AGTTTAGTGAAATGGCCG	PCPA (promoterless)	CPA_noP	chr9	37105535	-	109	231	27	252	3	231	7	231	38	252	45	252	0	231	0	252	0	231	0	231	0	252	0	252	0	231	0	252	12	231	0	231	0	252	0	252	0	231	0	231	0	252	0	252	NA	NA	NA	NA	NA	NA	NA	Quies	Interior_Act2	42.86	Average GC	NA	NA
AGTTTATCAACCTCAGAG	PCPA (promoterless)	CPA_noP	chr6	142029072	-	29	34	NA	NA	22	34	0	34	NA	NA	NA	NA	0	34	NA	NA	0	34	0	34	NA	NA	NA	NA	0	34	NA	NA	0	34	0	34	NA	NA	NA	NA	0	34	0	34	NA	NA	NA	NA	NA	NA	NA	NA	NA	NA	NA	TssFlnk	Lamina	37.36	Average GC	LINE	NA
AGTTTATGACCAATTGCC	PCPA (promoterless)	CPA_noP	chrX	46557460	-	0	73	0	389	0	73	0	73	0	389	0	389	0	73	0	389	0	73	0	73	0	389	0	389	0	73	0	389	0	73	0	73	0	389	0	389	0	73	0	73	0	389	0	389	NA	NA	NA	NA	NA	NA	NA	Quies	Interior_Repr1	44.36	Average GC	NA	NA
AGTTTATGGATAGGTGAC	PCPA (promoterless)	CPA_noP	chr12	112351981	-	911	755	1270	815	815	755	676	755	383	815	1087	815	415	755	560	815	1853	755	861	755	932	815	1227	815	2740	755	1	815	201	755	292	755	94	815	118	815	896	755	1705	755	1110	815	1847	815	NM_001388303.1	NA	NM_001388303.1.75	NM_001388303.1	30450	191787	0.137016	EnhWk	Interior_Act1	36.96	Average GC	NA	MANE_mRNA
AGTTTCACAATGCGGGCA	PCPA (promoterless)	CPA_noP	chr8	82700731	-	0	310	0	317	0	310	0	310	0	317	0	317	0	310	0	317	0	310	0	310	0	317	0	317	0	310	0	317	0	310	0	310	0	317	0	317	0	310	0	310	0	317	0	317	NA	NA	NA	NA	NA	NA	NA	Quies	Lamina	28.47	Low GC	NA	NA
AGTTTCAGGCTGGAGTTG	PCPA (promoterless)	CPA_noP	chr8	61422511	+	0	771	0	1015	18	771	0	771	0	1015	0	1015	0	771	0	1015	0	771	0	771	0	1015	0	1015	0	771	0	1015	0	771	0	771	0	1015	0	1015	0	771	0	771	0	1015	0	1015	NM_173519.3	NA	NM_173519.3.3	NM_173519.3	134542	79118	0.629701	ReprPCWk	Near_Lm2	38.46	Average GC	NA	MANE_mRNA
AGTTTCATAAGCTTTCCG	PCPA (promoterless)	CPA_noP	chr10	42777302	+	0	35	0	36	0	35	0	35	0	36	0	36	0	35	0	36	0	35	0	35	0	36	0	36	0	35	0	36	0	35	0	35	0	36	0	36	0	35	0	35	0	36	0	36	NA	NA	NA	NA	NA	NA	NA	ReprPCWk	Lamina_Like	37.76	Average GC	NA	NA
AGTTTCCGGGCAGGCAAG	PCPA (promoterless)	CPA_noP	chr16	29004621	+	0	83	0	212	0	83	0	83	8	212	16	212	0	83	0	212	0	83	0	83	0	212	0	212	0	83	0	212	0	83	0	83	0	212	0	212	0	83	0	83	0	212	0	212	NA	NA	NA	NA	NA	NA	NA	Quies	Speckle	50.15	High GC	LTR	NA
AGTTTCCTAGAGATTTCT	PCPA (promoterless)	CPA_noP	chr2	177159094	+	0	368	0	336	0	368	0	368	0	336	0	336	0	368	0	336	0	368	0	368	0	336	0	336	0	368	0	336	0	368	0	368	0	336	0	336	0	368	0	368	0	336	0	336	NA	NA	NA	NA	NA	NA	NA	Quies	Interior_Act3	32.97	Low GC	NA	NA
AGTTTCCTTCTTTCGACA	PCPA (promoterless)	CPA_noP	chr3	15000786	+	994	521	1049	108	676	521	1175	521	569	108	940	108	463	521	808	108	901	521	739	521	9	108	1302	108	0	521	0	108	304	521	226	521	221	108	283	108	138	521	415	521	317	108	339	108	NM_001291694.2	NA	NM_001291694.2.1	NM_001291694.2	53204	48487	0.523193	Quies	Interior_Act2	37.96	Average GC	NA	MANE_mRNA
AGTTTCGCAGGGCGCACC	PCPA (promoterless)	CPA_noP	chr10	72561060	+	0	35	0	139	16	35	0	35	0	139	0	139	0	35	0	139	0	35	0	35	0	139	0	139	814	35	0	139	0	35	0	35	0	139	0	139	0	35	0	35	0	139	0	139	NA	NA	NA	NA	NA	NA	NA	Tx	Interior_Act1	37.26	Average GC	NA	NA
AGTTTCGGGGTGTTGTGC	PCPA (promoterless)	CPA_noP	chr14	76380446	-	0	226	0	156	0	226	0	226	0	156	0	156	0	226	0	156	0	226	0	226	0	156	0	156	0	226	0	156	0	226	0	226	0	156	0	156	0	226	0	226	0	156	0	156	NA	NA	NA	NA	NA	NA	NA	TxWk	Interior_Act2	50.05	High GC	NA	NA
AGTTTCGTCGAAGCCCTA	PCPA (promoterless)	CPA_noP	chr11	3721158	+	1	386	0	439	2	386	23	386	0	439	0	439	0	386	0	439	0	386	0	386	280	439	0	439	0	386	0	439	0	386	0	386	0	439	0	439	0	386	0	386	0	439	0	439	NA	NA	NA	NA	NA	NA	NA	Tx	Interior_Act1	37.16	Average GC	NA	NA
AGTTTCTCCTCAACTCCC	PCPA (promoterless)	CPA_noP	chr20	49687357	+	21	285	0	257	81	285	9	285	47	257	0	257	0	285	0	257	0	285	0	285	0	257	0	257	0	285	0	257	0	285	0	285	0	257	0	257	0	285	0	285	0	257	0	257	NA	NA	NA	NA	NA	NA	NA	EnhWk	Interior_Act1	44.36	Average GC	NA	NA
AGTTTCTGCTCAGTAAAA	PCPA (promoterless)	CPA_noP	chr6	134308502	+	182	418	0	746	184	418	180	418	194	746	162	746	45	418	1	746	1	418	0	418	1	746	801	746	0	418	0	746	0	418	50	418	155	746	110	746	0	418	0	418	173	746	0	746	NA	NA	NA	NA	NA	NA	NA	Quies	Interior_Act3	42.16	Average GC	NA	NA
AGTTTGAAACGAATGGCC	PCPA (promoterless)	CPA_noP	chr5	133044447	-	26	312	103	264	163	312	72	312	48	264	63	264	0	312	0	264	0	312	0	312	0	264	0	264	0	312	0	264	73	312	0	312	115	264	0	264	37	312	89	312	41	264	140	264	NA	NA	NA	NA	NA	NA	NA	Quies	Interior_Act2	49.25	High GC	NA	NA
AGTTTGACACACGATAAC	PCPA (promoterless)	CPA_noP	chr16	68089707	-	39	40	4	38	5	40	21	40	69	38	0	38	0	40	1	38	0	40	1	40	1489	38	0	38	0	40	0	38	0	40	0	40	0	38	0	38	0	40	0	40	0	38	0	38	NA	NA	NA	NA	NA	NA	NA	TssFlnk	Speckle	30.37	Low GC	NA	NA
AGTTTGAGGTAGCACGGC	PCPA (promoterless)	CPA_noP	chr17	20199575	+	186	76	293	496	228	76	258	76	181	496	237	496	242	76	582	496	3	76	274	76	1010	496	1120	496	0	76	0	496	111	76	349	76	244	496	42	496	39	76	119	76	312	496	158	496	NM_001243439.2	NA	NM_001243439.2.3	NM_001243439.2	190217	119451	0.614261	Quies	Interior_Act2	47.35	Average GC	NA	lncRNA
AGTTTGAGTTGCCCAGGA	PCPA (promoterless)	CPA_noP	chr1	235776348	+	0	231	1	300	0	231	0	231	0	300	0	300	0	231	0	300	0	231	0	231	0	300	0	300	0	231	0	300	0	231	0	231	0	300	0	300	0	231	0	231	0	300	0	300	NA	NA	NA	NA	NA	NA	NA	Quies	Near_Lm1	29.67	Low GC	NA	NA
AGTTTGATACATAGGGAC	PCPA (promoterless)	CPA_noP	chr7	158036654	+	0	72	0	99	0	72	0	72	0	99	0	99	0	72	0	99	0	72	0	72	0	99	0	99	0	72	0	99	0	72	0	72	0	99	0	99	0	72	0	72	0	99	0	99	NA	NA	NA	NA	NA	NA	NA	ReprPCWk	Interior_Repr2	31.47	Low GC	LINE	NA
AGTTTGCGCGTGTCGTCC	PCPA (promoterless)	CPA_noP	chr4	98732121	+	0	426	0	206	0	426	0	426	0	206	0	206	0	426	0	206	0	426	0	426	0	206	0	206	0	426	0	206	0	426	0	426	0	206	0	206	0	426	0	426	0	206	0	206	NA	NA	NA	NA	NA	NA	NA	Quies	Near_Lm2	38.96	Average GC	NA	NA
AGTTTGGAACGCAAGCAT	PCPA (promoterless)	CPA_noP	chr8	105404127	-	269	239	367	194	390	239	324	239	224	194	198	194	143	239	153	194	1	239	1	239	480	194	0	194	0	239	0	194	222	239	0	239	230	194	418	194	157	239	37	239	249	194	0	194	NA	NA	NA	NA	NA	NA	NA	EnhA1	Interior_Act3	38.06	Average GC	NA	NA
AGTTTGGAGTTATACAGG	PCPA (promoterless)	CPA_noP	chr4	46608202	+	0	232	0	270	0	232	0	232	0	270	0	270	0	232	0	270	0	232	0	232	0	270	0	270	0	232	0	270	0	232	0	232	0	270	0	270	0	232	0	232	0	270	0	270	NA	NA	NA	NA	NA	NA	NA	Quies	Lamina	30.57	Low GC	NA	NA
AGTTTGGCTGGCGTACAA	PCPA (promoterless)	CPA_noP	chr6	29821631	+	0	124	0	73	0	124	0	124	0	73	0	73	0	124	0	73	0	124	0	124	0	73	0	73	0	124	0	73	0	124	0	124	0	73	0	73	0	124	0	124	0	73	0	73	NA	NA	NA	NA	NA	NA	NA	Quies	Interior_Act1	33.57	Low GC	DNA	NA
AGTTTGGGGTTTTCCTAT	PCPA (promoterless)	CPA_noP	chr3	186968397	-	0	84	199	88	49	84	38	84	75	88	20	88	72	84	155	88	0	84	0	84	0	88	274	88	0	84	0	88	0	84	0	84	0	88	394	88	25	84	0	84	0	88	0	88	NA	NA	NA	NA	NA	NA	NA	Tx	Interior_Act3	42.26	Average GC	LINE	NA
AGTTTGTAATGACTAGCC	PCPA (promoterless)	CPA_noP	chr12	11940310	+	0	76	0	227	0	76	0	76	0	227	0	227	0	76	0	227	0	76	0	76	0	227	0	227	0	76	0	227	0	76	0	76	0	227	0	227	0	76	0	76	0	227	0	227	NA	NA	NA	NA	NA	NA	NA	ReprPCWk	Interior_Act2	31.07	Low GC	LINE	NA
AGTTTGTATCTGGTGGGC	PCPA (promoterless)	CPA_noP	chr18	9781270	-	0	100	0	276	24	100	35	100	0	276	19	276	0	100	0	276	0	100	0	100	0	276	0	276	0	100	0	276	37	100	0	100	36	276	0	276	35	100	0	100	10	276	0	276	NA	NA	NA	NA	NA	NA	NA	TxWk	Interior_Act2	41.46	Average GC	NA	NA
AGTTTGTGGCAGCATATC	PCPA (promoterless)	CPA_noP	chr1	93870522	+	57	33	0	54	0	33	15	33	0	54	16	54	0	33	0	54	0	33	0	33	0	54	0	54	0	33	0	54	58	33	0	33	0	54	0	54	0	33	0	33	0	54	0	54	NA	NA	NA	NA	NA	NA	NA	Tx	Interior_Act3	32.27	Low GC	DNA	NA
AGTTTGTTTAGTCAGTTC	PCPA (promoterless)	CPA_noP	chr2	165317799	-	0	846	0	547	0	846	0	846	0	547	0	547	0	846	0	547	0	846	0	846	0	547	0	547	0	846	0	547	0	846	0	846	0	547	0	547	0	846	0	846	0	547	0	547	NA	NA	NA	NA	NA	NA	NA	Quies	Lamina	37.66	Average GC	NA	NA
AGTTTGTTTCGAGGACTG	PCPA (promoterless)	CPA_noP	chr8	75823236	-	0	56	0	20	0	56	0	56	0	20	0	20	0	56	0	20	0	56	0	56	0	20	0	20	0	56	0	20	0	56	0	56	0	20	0	20	0	56	0	56	0	20	0	20	NA	NA	NA	NA	NA	NA	NA	Quies	Lamina	31.87	Low GC	NA	NA
AGTTTTAAAGAATGATAG	PCPA (promoterless)	CPA_noP	chr11	75387519	+	0	25	0	32	0	25	0	25	21	32	0	32	0	25	0	32	0	25	0	25	0	32	0	32	0	25	0	32	0	25	0	25	0	32	0	32	0	25	0	25	0	32	0	32	NA	NA	NA	NA	NA	NA	NA	EnhWk	Interior_Act1	44.56	Average GC	LTR	NA
AGTTTTAGACCAATAAGC	PCPA (promoterless)	CPA_noP	chr1	29185246	-	0	3962	1	4353	0	3962	1	3962	0	4353	1	4353	0	3962	2	4353	1	3962	121	3962	2	4353	0	4353	0	3962	0	4353	0	3962	0	3962	0	4353	0	4353	0	3962	0	3962	0	4353	0	4353	NA	NA	NA	NA	NA	NA	NA	TxWk	Interior_Act1	49.85	High GC	NA	NA
AGTTTTAGTGTGCCGCGT	PCPA (promoterless)	CPA_noP	chr7	140489294	+	0	22	0	89	45	22	0	22	0	89	0	89	0	22	0	89	1	22	0	22	0	89	0	89	0	22	0	89	0	22	0	22	0	89	0	89	0	22	0	22	0	89	0	89	NA	NA	NA	NA	NA	NA	NA	EnhA1	Interior_Act3	47.75	High GC	NA	NA
AGTTTTATCCCCGCCAGT	PCPA (promoterless)	CPA_noP	chr2	88683051	-	0	198	0	133	21	198	97	198	48	133	55	133	0	198	0	133	1	198	0	198	0	133	0	133	0	198	0	133	65	198	0	198	101	133	107	133	3	198	0	198	2	133	185	133	NA	NA	NA	NA	NA	NA	NA	EnhWk	Interior_Act3	44.26	Average GC	NA	NA
AGTTTTATTGTGAACCAC	PCPA (promoterless)	CPA_noP	chr2	36967548	+	1	5	232	65	115	5	82	5	217	65	32	65	40	5	0	65	0	5	1	5	0	65	1	65	0	5	0	65	42	5	0	5	29	65	0	65	18	5	56	5	29	65	108	65	NA	NA	NA	NA	NA	NA	NA	TssA	Interior_Act3	43.76	Average GC	NA	NA
AGTTTTCAGCAAATGCCG	PCPA (promoterless)	CPA_noP	chr2	216241032	+	0	68	NA	NA	0	68	0	68	NA	NA	NA	NA	0	68	NA	NA	0	68	0	68	NA	NA	NA	NA	0	68	NA	NA	0	68	0	68	NA	NA	NA	NA	0	68	0	68	NA	NA	NA	NA	NA	NA	NA	NA	NA	NA	NA	Quies	Interior_Act3	42.16	Average GC	NA	NA
AGTTTTGAAGTCGCGCTT	PCPA (promoterless)	CPA_noP	chr6	39289557	-	0	12	0	42	0	12	0	12	0	42	0	42	0	12	0	42	0	12	0	12	0	42	0	42	0	12	0	42	0	12	0	12	0	42	0	42	0	12	0	12	0	42	0	42	NA	NA	NA	NA	NA	NA	NA	ReprPC	Interior_Act2	43.66	Average GC	LTR	NA
AGTTTTGGGCCGTTCGAC	PCPA (promoterless)	CPA_noP	chr21	23925388	+	439	267	766	359	1034	267	815	267	1516	359	966	359	315	267	594	359	201	267	2	267	353	359	246	359	0	267	0	359	584	267	666	267	650	359	631	359	128	267	72	267	354	359	506	359	NA	NA	NA	NA	NA	NA	NA	Quies	Near_Lm2	34.57	Average GC	NA	NA
AGTTTTGGTCTTTGACCC	PCPA (promoterless)	CPA_noP	chr7	107007302	+	67	180	164	235	83	180	11	180	87	235	1	235	0	180	79	235	0	180	0	180	0	235	0	235	0	180	0	235	0	180	0	180	0	235	0	235	0	180	0	180	72	235	0	235	NA	NA	NA	NA	NA	NA	NA	TssFlnkU	Interior_Act3	40.06	Average GC	NA	NA
AGTTTTGTGTAGCCTCAC	PCPA (promoterless)	CPA_noP	chr6	26632319	+	0	67	0	7	0	67	0	67	0	7	11	7	0	67	0	7	0	67	0	67	0	7	0	7	0	67	0	7	0	67	0	67	0	7	0	7	0	67	0	67	0	7	0	7	NA	NA	NA	NA	NA	NA	NA	Quies	Interior_Act2	41.46	Average GC	NA	NA
AGTTTTTATCTAGGCGTC	PCPA (promoterless)	CPA_noP	chr4	81808329	-	0	27	0	64	0	27	0	27	15	64	0	64	0	27	0	64	0	27	0	27	0	64	0	64	0	27	0	64	0	27	0	27	0	64	0	64	0	27	0	27	0	64	0	64	NA	NA	NA	NA	NA	NA	NA	EnhA1	Interior_Act3	44.06	Average GC	NA	NA
AGTTTTTCTAGGGTGTTG	PCPA (promoterless)	CPA_noP	chr1	95231606	+	0	33	0	168	88	33	23	33	41	168	61	168	0	33	51	168	0	33	0	33	0	168	1	168	0	33	0	168	0	33	0	33	0	168	0	168	0	33	0	33	45	168	0	168	NA	NA	NA	NA	NA	NA	NA	Quies	Near_Lm2	33.37	Low GC	NA	NA
AGTTTTTGTACCAAAAGC	PCPA (promoterless)	CPA_noP	chr3	133618600	-	115	98	99	36	269	98	422	98	346	36	127	36	420	98	259	36	0	98	1	98	2	36	249	36	0	98	0	36	170	98	154	98	160	36	357	36	52	98	156	98	130	36	0	36	NM_007027.4	NA	NM_007027.4.8	NM_007027.4	43341	18363	0.702402	TxWk	Interior_Act3	34.17	Low GC	NA	MANE_mRNA
AGTTTTTTGTCAGTGGAC	PCPA (promoterless)	CPA_noP	chr13	92022539	+	0	372	0	112	0	372	0	372	0	112	0	112	0	372	0	112	0	372	0	372	0	112	0	112	0	372	0	112	0	372	0	372	0	112	0	112	0	372	0	372	0	112	0	112	NM_004466.6	NA	NM_004466.6.6	NM_004466.6	623919	844698	0.424834	Quies	Lamina	33.87	Low GC	LINE	MANE_mRNA
ATAAAAAATCGGTCGTCA	PCPA (promoterless)	CPA_noP	chr8	16810037	-	0	303	0	226	0	303	0	303	0	226	0	226	0	303	0	226	0	303	0	303	0	226	0	226	0	303	0	226	0	303	0	303	0	226	0	226	0	303	0	303	0	226	0	226	NA	NA	NA	NA	105007	211279	0.332	Quies	Lamina	31.07	Low GC	NA	lncRNA
ATAAAAATAACCTAACGC	PCPA (promoterless)	CPA_noP	chr12	72776505	-	0	92	0	200	0	92	0	92	0	200	0	200	0	92	0	200	0	92	0	92	0	200	0	200	0	92	0	200	0	92	0	92	0	200	0	200	0	92	0	92	0	200	0	200	NA	NA	NA	NA	NA	NA	NA	Quies	Lamina	37.06	Average GC	NA	NA
ATAAAACGCGGTACTAGG	PCPA (promoterless)	CPA_noP	chr12	8485522	+	0	169	0	226	0	169	5	169	0	226	0	226	0	169	0	226	0	169	0	169	0	226	0	226	0	169	0	226	0	169	0	169	0	226	0	226	0	169	0	169	0	226	0	226	NA	NA	NA	NA	NA	NA	NA	ReprPCWk	Interior_Repr1	38.36	Average GC	NA	NA
ATAAAACGGTGCTAGAGG	PCPA (promoterless)	CPA_noP	chr11	58892579	+	30	199	0	348	0	199	0	199	0	348	4	348	0	199	0	348	0	199	0	199	0	348	0	348	0	199	0	348	0	199	0	199	20	348	0	348	0	199	0	199	0	348	0	348	NA	NA	NA	NA	7632	881	0.896511	Quies	Near_Lm1	37.66	Average GC	NA	transcribed_unprocessed_pseudogene
ATAAAAGACCCACGCTTC	PCPA (promoterless)	CPA_noP	chr8	128563361	-	475	413	215	308	212	413	96	413	366	308	13	308	67	413	0	308	251	413	0	413	0	308	0	308	0	413	0	308	31	413	0	413	28	308	140	308	0	413	0	413	0	308	118	308	NA	NA	NA	NA	1318	158092	0.00826799	Quies	Near_Lm1	42.56	Average GC	DNA	lncRNA
ATAAAAGTTTAAGGGTCC	PCPA (promoterless)	CPA_noP	chr5	34267003	-	0	352	40	596	67	352	104	352	49	596	121	596	1	352	45	596	0	352	1	352	1110	596	0	596	996	352	0	596	58	352	1	352	19	596	0	596	72	352	18	352	46	596	286	596	NA	NA	NA	NA	NA	NA	NA	Quies	Near_Lm1	33.97	Low GC	NA	NA
ATAAACAATGACGGATAC	PCPA (promoterless)	CPA_noP	chr5	154384383	+	14	190	0	298	40	190	80	190	23	298	131	298	0	190	3	298	1	190	0	190	0	298	361	298	0	190	0	298	0	190	0	190	27	298	0	298	0	190	0	190	0	298	91	298	NM_198321.4	NA	NM_198321.4.6	NM_198321.4	193651	36601	0.841039	TxWk	Interior_Act3	43.86	Average GC	NA	MANE_mRNA
ATAAACCGCGTTGGAATA	PCPA (promoterless)	CPA_noP	chr8	9624143	+	178	277	341	288	321	277	145	277	309	288	157	288	2	277	3	288	131	277	352	277	405	288	1669	288	0	277	0	288	1	277	0	277	31	288	0	288	15	277	0	277	13	288	0	288	NM_003747.3	NA	NM_003747.3.3	NM_003747.3	68232	158203	0.301332	Quies	Interior_Act3	38.46	Average GC	NA	MANE_mRNA
ATAAACCGTTACTTGCCT	PCPA (promoterless)	CPA_noP	chr19	45590676	-	15	102	0	277	7	102	0	102	145	277	18	277	0	102	16	277	0	102	0	102	0	277	0	277	3	102	3389	277	0	102	11	102	0	277	0	277	27	102	0	102	0	277	0	277	NM_005282.3	NM_005282.3	NA	NA	11536	913	0.926661	TxWk	Speckle	54.25	High GC	NA	MANE_mRNA
ATAAACGGCGGGGTGCCC	PCPA (promoterless)	CPA_noP	chr9	85737592	+	0	142	0	92	0	142	0	142	0	92	0	92	0	142	0	92	0	142	0	142	0	92	0	92	0	142	0	92	0	142	0	142	0	92	0	92	0	142	0	142	0	92	0	92	NA	NA	NA	NA	NA	NA	NA	Quies	Near_Lm1	33.77	Low GC	DNA	NA
ATAAACGTCTGAACATGC	PCPA (promoterless)	CPA_noP	chr10	74230384	-	63	518	19	679	11	518	12	518	0	679	1	679	1	518	2	679	232	518	0	518	0	679	0	679	0	518	0	679	0	518	0	518	0	679	0	679	0	518	0	518	0	679	0	679	NA	NA	NA	NA	NA	NA	NA	Quies	Interior_Act2	41.26	Average GC	SINE	NA
ATAAACTGCGCGCATTGC	PCPA (promoterless)	CPA_noP	chr8	25871928	-	0	117	0	179	0	117	0	117	0	179	0	179	0	117	0	179	0	117	0	117	0	179	0	179	0	117	0	179	0	117	0	117	0	179	0	179	0	117	0	117	0	179	0	179	NM_022659.4	NA	NM_022659.4.6	NM_022659.4	173485	30204	0.851715	Quies	Near_Lm1	36.56	Average GC	NA	MANE_mRNA
ATAAAGACCTGAGGGACG	PCPA (promoterless)	CPA_noP	chr8	95215884	-	0	148	0	357	20	148	18	148	0	357	27	357	0	148	0	357	0	148	0	148	0	357	0	357	0	148	0	357	0	148	0	148	0	357	0	357	0	148	0	148	0	357	0	357	NA	NA	NA	NA	641	9008	0.0664318	EnhWk	Interior_Act3	47.35	Average GC	NA	lncRNA
ATAAAGCGAGAGACGTCC	PCPA (promoterless)	CPA_noP	chr14	65504266	+	558	569	259	543	472	569	177	569	560	543	439	543	165	569	407	543	1273	569	2	569	5	543	642	543	0	569	0	543	0	569	0	569	300	543	532	543	0	569	0	569	111	543	201	543	NM_001371533.1	NA	NM_001371533.1.2	NM_001371533.1	91537	239855	0.27622	Quies	Near_Lm1	35.26	Average GC	NA	MANE_mRNA
ATAAAGCGCGCCAAAAGT	PCPA (promoterless)	CPA_noP	chr1	87130911	+	0	40	0	130	0	40	19	40	0	130	0	130	0	40	0	130	0	40	0	40	0	130	0	130	0	40	0	130	0	40	0	40	37	130	0	130	0	40	0	40	0	130	0	130	NA	NA	NA	NA	1146	38287	0.029062	EnhWk	Near_Lm2	48.05	High GC	NA	lncRNA
ATAAAGTTGGGGTTCTCG	PCPA (promoterless)	CPA_noP	chr12	60222889	-	0	205	99	233	21	205	65	205	63	233	32	233	80	205	181	233	0	205	0	205	0	233	0	233	0	205	0	233	0	205	6	205	57	233	0	233	0	205	0	205	79	233	0	233	NA	NA	NA	NA	46797	72702	0.39161	Quies	Near_Lm2	31.17	Low GC	LTR	lncRNA
ATAAATCACCCGATTCCC	PCPA (promoterless)	CPA_noP	chr12	71236593	+	168	350	314	369	139	350	321	350	209	369	117	369	290	350	309	369	496	350	3	350	1058	369	732	369	0	350	0	369	0	350	54	350	62	369	0	369	9	350	114	350	142	369	174	369	NA	NA	NA	NA	NA	NA	NA	EnhA1	Near_Lm1	41.56	Average GC	NA	NA
ATAAATGACAAACGTCCC	PCPA (promoterless)	CPA_noP	chr6	96517393	-	223	318	542	527	584	318	742	318	569	527	329	527	258	318	349	527	243	318	202	318	1	527	0	527	0	318	0	527	545	318	418	318	662	527	867	527	270	318	193	318	398	527	352	527	NA	NA	NA	NA	4335	317553	0.0134674	Quies	Near_Lm2	35.26	Average GC	NA	lncRNA
ATAAATGCCGATTCGTCC	PCPA (promoterless)	CPA_noP	chr3	187083636	+	16	107	64	202	0	107	46	107	12	202	85	202	0	107	0	202	0	107	0	107	0	202	0	202	0	107	0	202	30	107	124	107	0	202	0	202	21	107	0	107	0	202	0	202	NA	NA	NA	NA	NA	NA	NA	TxWk	Interior_Act3	40.36	Average GC	NA	NA
ATAAATGCGAACAGCCTA	PCPA (promoterless)	CPA_noP	chr5	138337425	-	769	481	581	534	1333	481	1124	481	1132	534	1049	534	790	481	529	534	0	481	144	481	397	534	380	534	1322	481	1	534	246	481	465	481	699	534	574	534	125	481	171	481	338	534	377	534	NA	NA	NA	NA	NA	NA	NA	TssA	Interior_Act1	49.95	High GC	NA	NA
ATAAATGTGACCTGAGAC	PCPA (promoterless)	CPA_noP	chr3	187013337	+	642	53	808	151	474	53	385	53	632	151	365	151	211	53	95	151	476	53	49	53	3	151	0	151	0	53	0	151	394	53	301	53	182	151	735	151	252	53	408	53	287	151	371	151	NM_173216.2	NA	NM_173216.2.2	NM_173216.2	82812	65216	0.559435	Tx	Interior_Act3	46.65	Average GC	NA	MANE_mRNA
ATAAATTACGTTGCGCAT	PCPA (promoterless)	CPA_noP	chr22	30183544	+	0	488	0	625	0	488	0	488	0	625	0	625	0	488	0	625	0	488	0	488	0	625	0	625	0	488	0	625	0	488	0	488	0	625	0	625	0	488	0	488	0	625	0	625	NA	NA	NA	NA	NA	NA	NA	EnhWk	Interior_Act1	41.16	Average GC	NA	NA
ATAACAAGTGGGCAACAG	PCPA (promoterless)	CPA_noP	chr6	100629539	-	31	98	94	218	45	98	111	98	45	218	27	218	56	98	414	218	125	98	0	98	0	218	1	218	0	98	0	218	0	98	0	98	9	218	0	218	0	98	0	98	0	218	231	218	NM_006828.4	NA	NM_006828.4.16	NM_006828.4	251790	121346	0.674794	TxWk	Near_Lm2	33.17	Low GC	NA	MANE_mRNA
ATAACAATGAGTGATAGA	PCPA (promoterless)	CPA_noP	chr2	177243674	+	1	21	8	186	0	21	3	21	0	186	28	186	15	21	0	186	0	21	0	21	0	186	0	186	0	21	0	186	0	21	0	21	0	186	0	186	0	21	0	21	0	186	0	186	NA	NA	NA	NA	NA	NA	NA	EnhA1	Interior_Act3	44.56	Average GC	NA	NA
ATAACACAGTGGAGTTAC	PCPA (promoterless)	CPA_noP	chr2	121177166	-	1	360	156	433	102	360	33	360	104	433	210	433	270	360	134	433	0	360	0	360	840	433	0	433	0	360	0	433	0	360	106	360	81	433	124	433	37	360	1	360	37	433	0	433	NA	NA	NA	NA	NA	NA	NA	ReprPCWk	Interior_Repr2	43.46	Average GC	NA	NA
ATAACAGAGGACCGAGAC	PCPA (promoterless)	CPA_noP	chr21	33915291	+	0	1099	73	1109	20	1099	80	1099	45	1109	101	1109	3	1099	172	1109	0	1099	206	1099	0	1109	451	1109	605	1099	0	1109	0	1099	0	1099	0	1109	0	1109	18	1099	0	1099	0	1109	0	1109	NA	NA	NA	NA	NA	NA	NA	TssA	Interior_Act2	48.85	High GC	SINE	NA
ATAACAGTCTCGCGTGTC	PCPA (promoterless)	CPA_noP	chr12	12714928	-	239	224	177	236	179	224	584	224	108	236	565	236	205	224	175	236	1	224	0	224	2	236	1204	236	0	224	0	236	984	224	754	224	442	236	201	236	524	224	900	224	372	236	326	236	NA	NA	NA	NA	NA	NA	NA	TssFlnkU	Interior_Act2	42.46	Average GC	NA	NA
ATAACCACCCTGAACTCC	PCPA (promoterless)	CPA_noP	chr6	35612439	+	181	249	47	212	64	249	23	249	97	212	8	212	118	249	0	212	256	249	0	249	1	212	0	212	0	249	0	212	0	249	0	249	0	212	0	212	0	249	0	249	0	212	0	212	NA	NA	NA	NA	NA	NA	NA	TxWk	Interior_Act1	45.55	Average GC	NA	NA
ATAACCAGCGAAGTCCCA	PCPA (promoterless)	CPA_noP	chr10	17609003	-	0	51	NA	NA	0	51	0	51	NA	NA	NA	NA	0	51	NA	NA	0	51	0	51	NA	NA	NA	NA	0	51	NA	NA	0	51	0	51	NA	NA	NA	NA	0	51	206	51	NA	NA	NA	NA	NM_014241.4	NA	NM_014241.4.6	NM_014241.4	8371	19972	0.295346	Quies	Interior_Act3	44.26	Average GC	NA	MANE_mRNA
ATAACCCCCATGGACTGA	PCPA (promoterless)	CPA_noP	chr1	37333428	+	0	275	0	515	0	275	0	275	0	515	0	515	0	275	0	515	0	275	0	275	0	515	0	515	0	275	0	515	0	275	0	275	0	515	0	515	0	275	0	275	0	515	0	515	NA	NA	NA	NA	NA	NA	NA	ReprPCWk	Interior_Repr1	50.85	High GC	NA	NA
ATAACCCCTTCCGATTGC	PCPA (promoterless)	CPA_noP	chr5	122959977	-	0	81	0	51	0	81	0	81	0	51	0	51	0	81	0	51	0	81	0	81	0	51	0	51	0	81	0	51	0	81	0	81	0	51	0	51	0	81	0	81	0	51	0	51	NA	NA	NA	NA	NA	NA	NA	Quies	Near_Lm2	38.26	Average GC	DNA	NA
ATAACCCGCCATCCACAC	PCPA (promoterless)	CPA_noP	chr9	5880228	-	0	252	0	59	0	252	0	252	0	59	17	59	0	252	0	59	0	252	0	252	0	59	0	59	0	252	0	59	0	252	0	252	0	59	0	59	0	252	0	252	0	59	0	59	NA	NA	NA	NA	NA	NA	NA	EnhA2	Interior_Act3	44.76	Average GC	NA	NA
ATAACCCGGTCCGATGGT	PCPA (promoterless)	CPA_noP	chr3	34144339	-	0	246	0	188	0	246	0	246	0	188	0	188	0	246	0	188	0	246	0	246	0	188	0	188	0	246	0	188	0	246	0	246	0	188	0	188	0	246	0	246	0	188	0	188	NA	NA	NA	NA	NA	NA	NA	Quies	Near_Lm2	38.06	Average GC	NA	NA
ATAACCTCGAGGGCGCGA	PCPA (promoterless)	CPA_noP	chr20	11887927	-	0	215	0	82	0	215	0	215	0	82	0	82	0	215	0	82	0	215	0	215	0	82	0	82	0	215	0	82	0	215	0	215	0	82	0	82	0	215	0	215	0	82	0	82	NA	NA	NA	NA	NA	NA	NA	Quies	Near_Lm2	35.36	Average GC	NA	NA
ATAACCTGGGGACTCTCC	PCPA (promoterless)	CPA_noP	chr3	160144109	+	0	41	0	173	0	41	0	41	0	173	0	173	0	41	0	173	0	41	0	41	0	173	0	173	0	41	0	173	0	41	0	41	0	173	0	173	0	41	0	41	0	173	0	173	NA	NA	NA	NA	NA	NA	NA	ReprPCWk	Near_Lm1	40.46	Average GC	NA	NA
ATAACCTGTGAATAAATA	PCPA (promoterless)	CPA_noP	chr10	21042933	+	43	222	0	326	0	222	0	222	0	326	0	326	0	222	0	326	0	222	0	222	0	326	0	326	0	222	0	326	0	222	0	222	0	326	0	326	0	222	0	222	0	326	0	326	NA	NA	NA	NA	NA	NA	NA	EnhWk	Near_Lm1	37.06	Average GC	NA	NA
ATAACCTTCCGTGCCAAT	PCPA (promoterless)	CPA_noP	chr17	44287640	+	45	230	0	172	0	230	1	230	30	172	0	172	0	230	0	172	0	230	0	230	0	172	0	172	0	230	0	172	0	230	0	230	0	172	0	172	0	230	0	230	0	172	0	172	NA	NA	NA	NA	NA	NA	NA	EnhWk	Speckle	45.95	Average GC	NA	NA
ATAACGACGCGCGCCGCG	PCPA (promoterless)	CPA_noP	chr2	58222215	-	980	535	960	744	990	535	1616	535	773	744	1324	744	1649	535	1715	744	1184	535	1075	535	1222	744	3820	744	1163	535	0	744	731	535	412	535	1015	744	631	744	376	535	514	535	768	744	933	744	NM_018062.4	NA	NM_018062.4.10	NM_018062.4	19110	62969	0.232824	TxWk	Near_Lm2	32.27	Low GC	NA	MANE_mRNA
ATAACGCACAAATCTAGA	PCPA (promoterless)	CPA_noP	chr1	159086825	+	0	76	0	168	0	76	0	76	0	168	0	168	0	76	0	168	0	76	0	76	0	168	0	168	0	76	0	168	0	76	0	76	0	168	0	168	0	76	0	76	0	168	0	168	NA	NA	NA	NA	NA	NA	NA	Quies	Near_Lm1	41.96	Average GC	SINE	NA
ATAACGGAGCGAATGATT	PCPA (promoterless)	CPA_noP	chr21	36613543	+	0	102	0	367	0	102	0	102	0	367	0	367	0	102	0	367	0	102	0	102	0	367	0	367	0	102	0	367	0	102	0	102	0	367	0	367	0	102	0	102	0	367	0	367	NA	NA	NA	NA	NA	NA	NA	ReprPCWk	Interior_Act2	48.65	High GC	NA	NA
ATAACGTCGACCAGGGCT	PCPA (promoterless)	CPA_noP	chr7	123532328	-	788	342	960	801	1187	342	2184	342	1077	801	2174	801	1318	342	1489	801	565	342	599	342	752	801	2308	801	6435	342	11089	801	1789	342	1011	342	1000	801	1816	801	926	342	2707	342	1250	801	1387	801	NM_178827.5	NA	NM_178827.5.12	NM_178827.5	2267	80136	0.0275111	EnhA2	Near_Lm2	43.26	Average GC	NA	MANE_mRNA
ATAACGTGGCGCATATTT	PCPA (promoterless)	CPA_noP	chr3	132845027	+	0	554	0	529	0	554	0	554	0	529	0	529	0	554	0	529	0	554	0	554	0	529	0	529	0	554	0	529	0	554	0	554	0	529	0	529	0	554	0	554	0	529	0	529	NA	NA	NA	NA	123277	29196	0.808517	Quies	Near_Lm1	39.26	Average GC	DNA	lncRNA
ATAACTAGCCGGGCGAGG	PCPA (promoterless)	CPA_noP	chr11	130371316	+	0	426	0	304	0	426	0	426	0	304	0	304	0	426	0	304	0	426	0	426	0	304	0	304	0	426	0	304	0	426	0	426	0	304	0	304	0	426	0	426	0	304	0	304	NA	NA	NA	NA	56323	32341	0.635241	ReprPC	Near_Lm1	43.96	Average GC	NA	lncRNA
ATAACTCCGTTACTGCGC	PCPA (promoterless)	CPA_noP	chr18	36873709	-	0	269	0	43	0	269	10	269	0	43	0	43	0	269	0	43	0	269	0	269	0	43	0	43	0	269	0	43	0	269	0	269	0	43	0	43	0	269	0	269	0	43	0	43	NA	NA	NA	NA	NA	NA	NA	Quies	Near_Lm1	38.86	Average GC	LINE	NA
ATAACTCTAACTGCAATA	PCPA (promoterless)	CPA_noP	chr2	60883259	-	1	29	81	130	0	29	0	29	0	130	0	130	0	29	0	130	0	29	0	29	0	130	0	130	0	29	0	130	0	29	0	29	0	130	0	130	0	29	0	29	0	130	0	130	NA	NA	NA	NA	NA	NA	NA	TssA	Interior_Act3	38.96	Average GC	NA	NA
ATAACTGCCATTCCGGCG	PCPA (promoterless)	CPA_noP	chr3	5499397	-	94	354	41	780	42	354	163	354	25	780	144	780	43	354	1	780	0	354	476	354	2	780	2	780	0	354	0	780	17	354	0	354	60	780	0	780	21	354	0	354	125	780	0	780	NA	NA	NA	NA	NA	NA	NA	TxWk	Near_Lm2	39.36	Average GC	NA	NA
ATAACTGGTCCGATGGCC	PCPA (promoterless)	CPA_noP	chr12	130372002	+	0	83	0	112	0	83	0	83	0	112	0	112	0	83	0	112	0	83	0	83	0	112	0	112	0	83	0	112	0	83	0	83	0	112	0	112	0	83	0	83	0	112	0	112	NM_004764.5	NM_004764.5	NA	NA	34116	635	0.981727	ReprPCWk	Interior_Repr2	32.87	Low GC	NA	MANE_mRNA
ATAAGAACAGCAATCCTG	PCPA (promoterless)	CPA_noP	chr1	175925490	+	0	236	NA	NA	0	236	0	236	NA	NA	NA	NA	0	236	NA	NA	0	236	0	236	NA	NA	NA	NA	0	236	NA	NA	0	236	0	236	NA	NA	NA	NA	0	236	0	236	NA	NA	NA	NA	NA	NA	NA	NA	NA	NA	NA	Quies	Near_Lm1	38.36	Average GC	LTR	NA
ATAAGACAGCCTACAGCT	PCPA (promoterless)	CPA_noP	chr10	44546501	+	0	65	0	23	0	65	0	65	0	23	0	23	0	65	0	23	0	65	0	65	0	23	0	23	0	65	0	23	0	65	0	65	0	23	0	23	0	65	0	65	0	23	0	23	NA	NA	NA	NA	NA	NA	NA	Quies	Interior_Repr2	30.17	Low GC	NA	NA
ATAAGACTAGCGCATGTC	PCPA (promoterless)	CPA_noP	chr20	36688895	-	72	132	77	266	178	132	486	132	149	266	353	266	261	132	202	266	2	132	0	132	0	266	0	266	0	132	0	266	55	132	0	132	258	266	377	266	51	132	0	132	244	266	360	266	NM_032013.4	NA	NM_032013.4.13	NM_032013.4	57195	37125	0.606393	Quies	Interior_Act1	42.16	Average GC	NA	MANE_mRNA
ATAAGATTAACGGATGAT	PCPA (promoterless)	CPA_noP	chr5	143366094	-	24	188	57	132	2	188	4	188	20	132	18	132	50	188	2	132	2	188	679	188	3	132	448	132	0	188	0	132	0	188	0	188	0	132	0	132	0	188	0	188	0	132	0	132	NM_000176.3	NA	NM_000176.3.7	NM_000176.3	37592	88161	0.298935	TxWk	Interior_Act3	39.76	Average GC	NA	MANE_mRNA
ATAAGCCTCTGCATCCCC	PCPA (promoterless)	CPA_noP	chr14	81489874	+	0	156	NA	NA	0	156	0	156	NA	NA	NA	NA	0	156	NA	NA	0	156	0	156	NA	NA	NA	NA	0	156	NA	NA	0	156	0	156	NA	NA	NA	NA	0	156	0	156	NA	NA	NA	NA	NA	NA	NA	NA	NA	NA	NA	TxWk	Near_Lm1	30.97	Low GC	NA	NA
ATAAGCGCCTGTGTTGGC	PCPA (promoterless)	CPA_noP	chr4	88282315	+	0	95	NA	NA	0	95	0	95	NA	NA	NA	NA	0	95	NA	NA	0	95	0	95	NA	NA	NA	NA	0	95	NA	NA	0	95	0	95	NA	NA	NA	NA	0	95	0	95	NA	NA	NA	NA	NA	NA	NA	NA	NA	NA	NA	TxWk	Near_Lm1	36.06	Average GC	NA	NA
ATAAGCGCTAAGGCAGTC	PCPA (promoterless)	CPA_noP	chr3	183884066	+	0	59	0	15	0	59	0	59	0	15	0	15	0	59	0	15	0	59	0	59	0	15	0	15	0	59	0	15	0	59	0	59	0	15	0	15	0	59	0	59	0	15	0	15	NA	NA	NA	NA	NA	NA	NA	TssA	Interior_Act1	44.16	Average GC	NA	NA
ATAAGCGTTCTGGTCTTA	PCPA (promoterless)	CPA_noP	chr6	146916939	+	139	62	NA	NA	226	62	0	62	NA	NA	NA	NA	0	62	NA	NA	1	62	0	62	NA	NA	NA	NA	0	62	NA	NA	0	62	0	62	NA	NA	NA	NA	0	62	0	62	NA	NA	NA	NA	NA	NA	NA	NA	NA	NA	NA	EnhWk	Interior_Act3	39.86	Average GC	NA	NA
ATAAGCTGAGATACCGCC	PCPA (promoterless)	CPA_noP	chr1	183633803	+	9	301	27586	778	0	301	6	301	24	778	0	778	0	301	0	778	0	301	0	301	0	778	0	778	0	301	0	778	0	301	0	301	0	778	0	778	0	301	0	301	0	778	0	778	NA	NA	NA	NA	NA	NA	NA	EnhA2	Interior_Act3	34.07	Low GC	NA	NA
ATAAGGCATCACGAACTC	PCPA (promoterless)	CPA_noP	chrX	70119809	-	0	265	0	127	0	265	0	265	0	127	0	127	0	265	0	127	0	265	0	265	0	127	0	127	0	265	0	127	0	265	0	265	0	127	0	127	0	265	0	265	0	127	0	127	NA	NA	NA	NA	NA	NA	NA	Quies	Interior_Repr1	38.36	Average GC	NA	NA
ATAAGGCCGTGACGGTGC	PCPA (promoterless)	CPA_noP	chr3	40268811	+	0	86	0	244	16	86	0	86	0	244	0	244	0	86	0	244	0	86	0	86	0	244	0	244	0	86	0	244	0	86	0	86	0	244	0	244	0	86	0	86	0	244	0	244	NA	NA	NA	NA	NA	NA	NA	ReprPCWk	Near_Lm1	43.56	Average GC	NA	NA
ATAAGGGGAGCATTTTGG	PCPA (promoterless)	CPA_noP	chr17	10698246	+	0	60	170	35	106	60	39	60	137	35	1	35	0	60	2	35	3	60	276	60	0	35	0	35	0	60	0	35	0	60	0	60	30	35	0	35	0	60	0	60	60	35	0	35	NM_020233.5	NA	NM_020233.5.1	NM_020233.5	653	13312	0.0467598	TssA	Interior_Repr2	46.25	Average GC	NA	MANE_mRNA
ATAAGGGGCCGGTCTCCC	PCPA (promoterless)	CPA_noP	chr2	195499194	-	1369	139	1192	479	1369	139	1330	139	1552	479	898	479	780	139	487	479	1045	139	253	139	790	479	388	479	215	139	0	479	421	139	506	139	709	479	522	479	499	139	1085	139	409	479	646	479	NA	NA	NA	NA	16505	47416	0.258209	Quies	Near_Lm2	33.57	Low GC	NA	lncRNA
ATAAGGTACTCCTCCGAG	PCPA (promoterless)	CPA_noP	chr18	11329968	+	0	160	0	139	0	160	0	160	0	139	0	139	0	160	0	139	0	160	0	160	0	139	0	139	0	160	0	139	0	160	0	160	0	139	0	139	0	160	0	160	0	139	0	139	NA	NA	NA	NA	NA	NA	NA	Quies	Interior_Repr2	35.46	Average GC	NA	NA
ATAAGGTTCTGCACGGTC	PCPA (promoterless)	CPA_noP	chr6	159508650	-	0	248	0	341	0	248	0	248	0	341	0	341	0	248	0	341	0	248	0	248	0	341	0	341	0	248	0	341	0	248	0	248	0	341	0	341	0	248	0	248	0	341	0	341	NA	NA	NA	NA	153977	40049	0.79359	ReprPCWk	Interior_Repr2	39.16	Average GC	NA	lncRNA
ATAAGTATGTCTGCGCGT	PCPA (promoterless)	CPA_noP	chr7	127892551	-	79	148	128	184	2	148	20	148	15	184	2	184	127	148	141	184	222	148	155	148	0	184	3	184	0	148	0	184	0	148	0	148	0	184	0	184	0	148	0	148	86	184	0	184	NA	NA	NA	NA	NA	NA	NA	EnhA1	Interior_Act3	46.65	Average GC	NA	NA
ATAAGTCAACACCAGTTT	PCPA (promoterless)	CPA_noP	chr11	119085285	+	358	35	685	2	897	35	835	35	1127	2	756	2	319	35	300	2	629	35	1	35	4	2	2	2	0	35	0	2	873	35	1050	35	823	2	1397	2	328	35	260	35	1134	2	598	2	NM_000190.4	NA	NM_000190.4.1	NM_000190.4	405	8264	0.0467182	TssA	Speckle	57.84	High GC	NA	MANE_mRNA
ATAAGTGAAAAGTTGATA	PCPA (promoterless)	CPA_noP	chr12	38911714	+	0	87	1	119	0	87	0	87	10	119	0	119	0	87	0	119	0	87	0	87	0	119	0	119	0	87	0	119	0	87	0	87	0	119	0	119	0	87	0	87	16	119	34	119	NA	NA	NA	NA	NA	NA	NA	Quies	Lamina_Like	37.56	Average GC	NA	NA
ATAAGTGACACGCCTCTC	PCPA (promoterless)	CPA_noP	chr12	11192528	-	0	371	0	375	0	371	0	371	0	375	0	375	0	371	0	375	0	371	0	371	0	375	0	375	0	371	0	375	0	371	0	371	0	375	0	375	0	371	0	371	0	375	0	375	NA	NA	NA	NA	NA	NA	NA	Quies	Interior_Repr1	36.66	Average GC	NA	NA
ATAAGTGCAAGTTAGGCC	PCPA (promoterless)	CPA_noP	chr5	95727368	+	1874	862	2648	1086	3049	862	3836	862	3133	1086	2967	1086	2381	862	1860	1086	436	862	403	862	6	1086	582	1086	0	862	0	1086	969	862	2001	862	1662	1086	948	1086	435	862	899	862	1354	1086	809	1086	NA	NA	NA	NA	NA	NA	NA	EnhA1	Interior_Act3	35.06	Average GC	NA	NA
ATAAGTGGAAATAGCACG	PCPA (promoterless)	CPA_noP	chr20	5782595	-	45	77	65	247	113	77	284	77	47	247	129	247	0	77	53	247	0	77	38	77	0	247	0	247	1004	77	0	247	0	77	0	77	247	247	107	247	32	77	134	77	1	247	35	247	NA	NA	NA	NA	NA	NA	NA	EnhA1	Interior_Act3	37.26	Average GC	NA	NA
ATAAGTGTTTCCTTAGCT	PCPA (promoterless)	CPA_noP	chr8	101457807	+	0	131	0	96	0	131	0	131	0	96	0	96	0	131	0	96	0	131	0	131	0	96	0	96	0	131	0	96	0	131	0	131	0	96	0	96	0	131	0	131	0	96	0	96	NA	NA	NA	NA	NA	NA	NA	ReprPCWk	Interior_Act3	36.76	Average GC	NA	NA
ATAAGTTAAACCCCAACG	PCPA (promoterless)	CPA_noP	chr13	113205951	+	0	176	85	195	60	176	0	176	0	195	0	195	0	176	0	195	0	176	0	176	0	195	0	195	0	176	0	195	0	176	0	176	0	195	0	195	0	176	0	176	0	195	0	195	NA	NA	NA	NA	NA	NA	NA	EnhA1	Interior_Act1	40.06	Average GC	LINE	NA
ATAAGTTCGGTCCGAGTG	PCPA (promoterless)	CPA_noP	chr4	39358366	-	702	241	1428	135	1017	241	579	241	1156	135	535	135	70	241	210	135	1512	241	0	241	1	135	2	135	0	241	0	135	0	241	0	241	32	135	0	135	0	241	0	241	40	135	0	135	NM_002913.5	NA	NM_002913.5.24	NM_002913.5	7996	70911	0.101334	TxWk	Interior_Act3	42.16	Average GC	NA	MANE_mRNA
ATAATAAGTATGGCCCGC	PCPA (promoterless)	CPA_noP	chr1	236591520	+	63	31	21	13	0	31	0	31	0	13	0	13	0	31	0	13	0	31	0	31	0	13	0	13	0	31	0	13	0	31	0	31	0	13	0	13	0	31	0	31	0	13	0	13	NA	NA	NA	NA	NA	NA	NA	Tx	Interior_Act3	33.77	Low GC	NA	NA
ATAATACACCCACGGCAC	PCPA (promoterless)	CPA_noP	chr10	49050888	+	0	179	0	459	0	179	0	179	0	459	11	459	0	179	0	459	0	179	0	179	0	459	0	459	0	179	0	459	0	179	0	179	0	459	0	459	0	179	0	179	0	459	0	459	NA	NA	NA	NA	NA	NA	NA	Quies	Interior_Act3	37.36	Average GC	NA	NA
ATAATACTATCGTACGCT	PCPA (promoterless)	CPA_noP	chr1	62779378	+	1	251	0	472	0	251	0	251	0	472	0	472	0	251	0	472	0	251	0	251	0	472	0	472	0	251	0	472	0	251	0	251	0	472	0	472	16	251	0	251	0	472	0	472	NA	NA	NA	NA	NA	NA	NA	TxWk	Near_Lm1	43.96	Average GC	NA	NA
ATAATAGCGGTCTTTTTA	PCPA (promoterless)	CPA_noP	chr21	6374169	-	0	121	0	351	0	121	0	121	0	351	0	351	0	121	0	351	0	121	0	121	0	351	0	351	0	121	0	351	0	121	0	121	0	351	0	351	0	121	0	121	0	351	0	351	NA	NA	NA	NA	NA	NA	NA	NA	NA	45.15	Average GC	NA	NA
ATAATAGGCTTTTGTACC	PCPA (promoterless)	CPA_noP	chr10	72738036	-	0	63	0	49	0	63	0	63	0	49	0	49	0	63	0	49	0	63	0	63	0	49	46	49	0	63	0	49	0	63	0	63	0	49	0	49	0	63	0	63	0	49	0	49	NA	NA	NA	NA	NA	NA	NA	Quies	Interior_Act1	40.86	Average GC	NA	NA
ATAATAGTTCCAGGTATA	PCPA (promoterless)	CPA_noP	chr6	27544403	+	0	39	0	98	0	39	0	39	14	98	0	98	37	39	1	98	304	39	0	39	0	98	0	98	0	39	0	98	0	39	0	39	0	98	0	98	0	39	0	39	0	98	0	98	NA	NA	NA	NA	NA	NA	NA	TssFlnk	Interior_Act2	46.95	Average GC	NA	NA
ATAATATAGACTCTAGCG	PCPA (promoterless)	CPA_noP	chr7	108023685	-	0	86	0	22	0	86	0	86	0	22	0	22	0	86	0	22	0	86	0	86	0	22	0	22	0	86	0	22	0	86	0	86	0	22	0	22	0	86	0	86	0	22	0	22	NM_007356.3	NM_007356.3	NA	NA	106676	133	0.998755	TxWk	Interior_Act3	32.37	Low GC	NA	MANE_mRNA
ATAATATGCCGTGGCGAG	PCPA (promoterless)	CPA_noP	chr21	19833519	-	0	72	85	251	56	72	86	72	75	251	17	251	0	72	130	251	0	72	0	72	0	251	0	251	0	72	0	251	0	72	0	72	60	251	0	251	0	72	0	72	85	251	0	251	NA	NA	NA	NA	NA	NA	NA	Quies	Near_Lm2	39.36	Average GC	LTR	NA
ATAATCGCCCGCATTGTG	PCPA (promoterless)	CPA_noP	chr18	34947592	+	78	22	18	29	29	22	44	22	13	29	90	29	0	22	0	29	0	22	0	22	0	29	0	29	0	22	0	29	0	22	0	22	50	29	56	29	1	22	0	22	0	29	0	29	NA	NA	NA	NA	NA	NA	NA	Quies	Near_Lm1	31.57	Low GC	NA	NA
ATAATCGGTAGGAACCCA	PCPA (promoterless)	CPA_noP	chr5	56251968	+	33	344	0	172	0	344	16	344	0	172	47	172	88	344	0	172	0	344	0	344	0	172	0	172	0	344	0	172	0	344	0	344	0	172	0	172	32	344	0	344	22	172	0	172	NA	NA	NA	NA	NA	NA	NA	EnhA2	Interior_Act3	38.66	Average GC	NA	NA
ATAATCGTGCAGAATGGT	PCPA (promoterless)	CPA_noP	chr4	72072981	+	55	240	98	189	77	240	42	240	22	189	78	189	53	240	0	189	0	240	1	240	0	189	262	189	0	240	0	189	184	240	142	240	20	189	10	189	56	240	135	240	0	189	0	189	NM_004885.3	NA	NM_004885.3.1	NM_004885.3	40982	75324	0.352364	Quies	Near_Lm2	32.57	Low GC	LINE	MANE_mRNA
ATAATCGTGTGGCGTTGC	PCPA (promoterless)	CPA_noP	chr9	97450714	-	0	93	NA	NA	0	93	0	93	NA	NA	NA	NA	0	93	NA	NA	0	93	0	93	NA	NA	NA	NA	0	93	NA	NA	0	93	0	93	NA	NA	NA	NA	0	93	0	93	NA	NA	NA	NA	NA	NA	NA	NA	NA	NA	NA	Quies	Interior_Act2	42.56	Average GC	NA	NA
ATAATCTGATACGAAGTG	PCPA (promoterless)	CPA_noP	chr1	200323232	+	0	293	0	191	0	293	0	293	0	191	0	191	0	293	0	191	0	293	0	293	0	191	0	191	0	293	0	191	0	293	0	293	0	191	0	191	0	293	0	293	0	191	0	191	NA	NA	NA	NA	NA	NA	NA	ReprPCWk	Near_Lm2	38.26	Average GC	NA	NA
ATAATCTTAGCACTGGTC	PCPA (promoterless)	CPA_noP	chr6	133632226	+	0	349	0	271	0	349	0	349	0	271	0	271	0	349	0	271	0	349	0	349	0	271	0	271	0	349	0	271	0	349	0	349	0	271	0	271	0	349	0	349	0	271	0	271	NA	NA	NA	NA	NA	NA	NA	Quies	Near_Lm2	38.66	Average GC	NA	NA
ATAATGAACAGTAGTCCA	PCPA (promoterless)	CPA_noP	chr5	2405692	+	0	30	0	47	0	30	0	30	0	47	0	47	0	30	0	47	0	30	0	30	0	47	0	47	0	30	0	47	0	30	0	30	0	47	0	47	0	30	0	30	0	47	0	47	NA	NA	NA	NA	NA	NA	NA	Quies	Interior_Repr2	43.26	Average GC	LINE	NA
ATAATGAACGACCCATTC	PCPA (promoterless)	CPA_noP	chr3	129077735	-	0	71	0	48	0	71	0	71	0	48	0	48	0	71	0	48	0	71	0	71	0	48	0	48	0	71	0	48	0	71	0	71	0	48	0	48	0	71	0	71	0	48	0	48	NA	NA	NA	NA	NA	NA	NA	Quies	Interior_Act1	47.05	Average GC	NA	NA
ATAATGAGGCGACCCTAC	PCPA (promoterless)	CPA_noP	chr5	88268266	-	1539	400	2146	356	2622	400	3513	400	1968	356	1520	356	1850	400	1139	356	1751	400	824	400	1336	356	134	356	382	400	0	356	777	400	870	400	559	356	520	356	604	400	986	400	637	356	84	356	NM_153354.5	NA	NM_153354.5.11	NM_153354.5	579	73220	0.00784563	TssA	Near_Lm2	48.75	High GC	NA	MANE_mRNA
ATAATGATTCTAGGGGAA	PCPA (promoterless)	CPA_noP	chr7	111325932	-	1643	617	1043	624	1008	617	843	617	724	624	936	624	782	617	970	624	1113	617	641	617	1769	624	2369	624	0	617	0	624	460	617	343	617	887	624	953	624	306	617	1007	617	746	624	799	624	NM_032549.4	NA	NM_032549.4.3	NM_032549.4	236560	663289	0.262889	TxWk	Near_Lm2	26.47	Low GC	NA	MANE_mRNA
ATAATGCACTCGATTGGT	PCPA (promoterless)	CPA_noP	chr11	29415977	+	0	438	0	639	0	438	0	438	0	639	0	639	0	438	0	639	0	438	0	438	0	639	0	639	0	438	0	639	0	438	0	438	0	639	0	639	0	438	0	438	0	639	0	639	NA	NA	NA	NA	NA	NA	NA	Quies	Lamina	43.66	Average GC	Simple_repeat	NA
ATAATGGAACCGACTGGT	PCPA (promoterless)	CPA_noP	chr1	224504372	+	0	80	0	99	0	80	12	80	0	99	0	99	0	80	0	99	0	80	0	80	0	99	0	99	0	80	0	99	0	80	0	80	0	99	0	99	0	80	0	80	0	99	0	99	NA	NA	NA	NA	NA	NA	NA	EnhWk	Interior_Act3	47.55	High GC	SINE	NA
ATAATGTATCTAGGGGTC	PCPA (promoterless)	CPA_noP	chr21	34906549	+	413	58	188	112	440	58	938	58	209	112	639	112	577	58	565	112	0	58	1	58	1	112	1	112	0	58	0	112	469	58	296	58	376	112	561	112	210	58	115	58	527	112	716	112	NA	NA	NA	NA	NA	NA	NA	EnhA1	Interior_Act2	38.56	Average GC	NA	NA
ATAATGTCAGTTTTTTAC	PCPA (promoterless)	CPA_noP	chr5	178890633	+	24	37	0	22	3	37	59	37	24	22	41	22	0	37	120	22	0	37	0	37	593	22	370	22	0	37	0	22	0	37	0	37	0	22	0	22	15	37	5	37	22	22	0	22	NA	NA	NA	NA	NA	NA	NA	Quies	Interior_Repr1	42.06	Average GC	LINE	NA
ATAATGTCGCCGTCGCAC	PCPA (promoterless)	CPA_noP	chr2	28531492	+	213	181	57	426	130	181	197	181	130	426	179	426	1	181	150	426	0	181	0	181	0	426	270	426	0	181	0	426	181	181	0	181	209	426	50	426	23	181	338	181	89	426	0	426	NM_153021.5	NA	NM_153021.5.8	NM_153021.5	35433	112650	0.239278	ReprPCWk	Interior_Act2	37.26	Average GC	NA	MANE_mRNA
ATAATGTGAAGGCAGCCC	PCPA (promoterless)	CPA_noP	chr1	193118575	-	662	179	764	216	949	179	795	179	694	216	817	216	514	179	437	216	184	179	124	179	581	216	259	216	0	179	0	216	664	179	762	179	903	216	1307	216	480	179	410	179	499	216	911	216	NA	NA	NA	NA	NA	NA	NA	EnhA1	Near_Lm2	30.77	Low GC	NA	NA
ATAATTAGCTTTACCATT	PCPA (promoterless)	CPA_noP	chr6	97161350	-	111	83	425	97	162	83	131	83	297	97	184	97	1	83	90	97	0	83	0	83	14	97	0	97	0	83	0	97	0	83	0	83	72	97	112	97	0	83	0	83	107	97	74	97	NM_001350599.2	NA	NM_001350599.2.3	NM_001350599.2	121866	19190	0.863955	ZNF/Rpts	Near_Lm2	37.06	Average GC	LINE	MANE_mRNA
ATAATTCTTCATATGTAA	PCPA (promoterless)	CPA_noP	chr4	117717075	+	0	125	0	95	0	125	0	125	0	95	0	95	0	125	0	95	0	125	0	125	0	95	0	95	0	125	0	95	0	125	0	125	0	95	0	95	0	125	0	125	0	95	0	95	NA	NA	NA	NA	NA	NA	NA	Het	Lamina	28.07	Low GC	NA	NA
ATAATTGGCCGGCAGGGG	PCPA (promoterless)	CPA_noP	chr12	30666801	-	20	237	51	246	44	237	0	237	52	246	14	246	2	237	0	246	0	237	0	237	561	246	0	246	0	237	0	246	0	237	0	237	0	246	0	246	0	237	0	237	0	246	0	246	NM_006390.4	NA	NM_006390.4.15	NM_006390.4	29068	37814	0.434616	TxWk	Near_Lm1	35.86	Average GC	LINE	MANE_mRNA
ATAATTGGCGCTCGGTGC	PCPA (promoterless)	CPA_noP	chr16	20722201	-	70	561	188	559	155	561	141	561	106	559	69	559	0	561	1	559	1	561	0	561	0	559	0	559	0	561	0	559	0	561	143	561	14	559	0	559	0	561	0	561	59	559	139	559	NA	NA	NA	NA	80	1207	0.0621601	Quies	Interior_Act1	35.76	Average GC	NA	transcribed_unprocessed_pseudogene
ATAATTGTTGACTCAAGC	PCPA (promoterless)	CPA_noP	chr6	4451995	-	0	48	0	79	0	48	0	48	0	79	0	79	0	48	0	79	0	48	0	48	0	79	0	79	0	48	0	79	0	48	0	48	0	79	0	79	0	48	0	48	0	79	0	79	NA	NA	NA	NA	131876	147053	0.472794	ReprPCWk	Interior_Repr2	36.96	Average GC	NA	lncRNA
ATACAAGAATGAATACGT	PCPA (promoterless)	CPA_noP	chr15	68286826	-	0	124	0	50	23	124	0	124	0	50	0	50	0	124	0	50	0	124	0	124	0	50	0	50	0	124	0	50	0	124	0	124	0	50	0	50	0	124	0	124	0	50	0	50	NA	NA	NA	NA	NA	NA	NA	TxWk	Interior_Act2	37.86	Average GC	DNA	NA
ATACAAGCGCGTCACAGA	PCPA (promoterless)	CPA_noP	chr1	6196968	+	0	36	NA	NA	0	36	1	36	NA	NA	NA	NA	0	36	NA	NA	224	36	0	36	NA	NA	NA	NA	0	36	NA	NA	0	36	0	36	NA	NA	NA	NA	0	36	0	36	NA	NA	NA	NA	NA	NA	NA	NA	NA	NA	NA	EnhG1	Interior_Act1	43.56	Average GC	NA	NA
ATACAATCAGTGTCTAAC	PCPA (promoterless)	CPA_noP	chr3	71397309	+	503	584	802	669	765	584	2102	584	646	669	1931	669	1438	584	1201	669	585	584	210	584	8	669	591	669	2844	584	0	669	5805	584	3605	584	2063	669	730	669	2914	584	2798	584	1482	669	1628	669	NA	NA	NA	NA	NA	NA	NA	EnhWk	Interior_Act3	33.97	Low GC	NA	NA
ATACAATGAGGGGAGGAC	PCPA (promoterless)	CPA_noP	chr17	20979971	-	0	238	0	313	0	238	0	238	0	313	0	313	0	238	0	313	0	238	0	238	0	313	0	313	0	238	0	313	0	238	0	238	0	313	0	313	0	238	0	238	0	313	0	313	NA	NA	NA	NA	NA	NA	NA	EnhWk	Interior_Act2	49.25	High GC	NA	NA
ATACACCGGTCAGTCTTG	PCPA (promoterless)	CPA_noP	chr11	64945522	-	0	260	0	304	0	260	35	260	0	304	1	304	0	260	79	304	0	260	0	260	0	304	0	304	0	260	0	304	0	260	0	260	0	304	0	304	15	260	0	260	39	304	0	304	NM_001037225.3	NA	NM_001037225.3.3	NM_001037225.3	26586	7293	0.784734	Quies	Speckle	48.45	High GC	NA	MANE_mRNA
ATACACGGTAGACGTCGT	PCPA (promoterless)	CPA_noP	chr7	20175698	-	120	47	79	150	59	47	163	47	99	150	52	150	47	47	92	150	1	47	0	47	0	150	1006	150	0	47	0	150	0	47	0	47	31	150	0	150	0	47	0	47	1	150	0	150	NM_182762.4	NA	NM_182762.4.6	NM_182762.4	41686	41044	0.50388	TxWk	Near_Lm2	30.77	Low GC	NA	MANE_mRNA
ATACACTAGGGGCTCTCT	PCPA (promoterless)	CPA_noP	chr6	41794107	+	664	28	239	153	626	28	873	28	710	153	678	153	238	28	922	153	183	28	0	28	1	153	1	153	0	28	775	153	914	28	896	28	1341	153	916	153	662	28	721	28	881	153	1006	153	NA	NA	NA	NA	NA	NA	NA	TxWk	Interior_Act1	38.66	Average GC	NA	NA
ATACACTGCGATAACCCG	PCPA (promoterless)	CPA_noP	chr6	146904389	+	170	423	647	731	721	423	1607	423	1009	731	1188	731	866	423	1511	731	1	423	1	423	2	731	4	731	0	423	0	731	296	423	5	423	684	731	733	731	70	423	424	423	905	731	595	731	NA	NA	NA	NA	NA	NA	NA	TxWk	Interior_Act3	39.76	Average GC	NA	NA
ATACAGAAGTGAAGACGA	PCPA (promoterless)	CPA_noP	chr4	45116149	-	0	173	0	71	0	173	0	173	0	71	0	71	0	173	0	71	0	173	0	173	0	71	0	71	0	173	0	71	0	173	0	173	0	71	0	71	0	173	0	173	0	71	0	71	NA	NA	NA	NA	NA	NA	NA	Quies	Lamina	30.07	Low GC	NA	NA
ATACAGATAGACAACGTC	PCPA (promoterless)	CPA_noP	chr2	138056235	+	172	43	256	30	220	43	171	43	679	30	0	30	68	43	0	30	0	43	0	43	1	30	1	30	0	43	0	30	0	43	0	43	0	30	181	30	0	43	0	43	99	30	0	30	NA	NA	NA	NA	NA	NA	NA	EnhWk	Near_Lm2	42.36	Average GC	NA	NA
ATACAGATGGCAGGACTA	PCPA (promoterless)	CPA_noP	chr19	40509700	+	0	84	0	60	0	84	0	84	0	60	0	60	0	84	0	60	0	84	0	84	0	60	0	60	0	84	0	60	0	84	0	84	0	60	0	60	0	84	0	84	0	60	0	60	NM_020971.3	NA	NM_020971.3.13	NM_020971.3	42700	66764	0.390083	EnhWk	Speckle	52.35	High GC	NA	MANE_mRNA
ATACAGCATATCCCTCGT	PCPA (promoterless)	CPA_noP	chr1	29655638	-	0	32	0	12	0	32	0	32	0	12	0	12	0	32	0	12	0	32	0	32	0	12	0	12	0	32	0	12	0	32	0	32	0	12	0	12	0	32	0	32	0	12	0	12	NA	NA	NA	NA	NA	NA	NA	Quies	Interior_Repr1	49.25	High GC	NA	NA
ATACAGCCCCTGCGGAAG	PCPA (promoterless)	CPA_noP	chr1	99855899	-	13	63	0	178	75	63	23	63	19	178	1	178	0	63	0	178	0	63	0	63	0	178	0	178	0	63	0	178	0	63	0	63	0	178	0	178	0	63	0	63	0	178	0	178	NA	NA	NA	NA	NA	NA	NA	TxWk	Interior_Act3	41.16	Average GC	NA	NA
ATACAGCTGGCGGCAGGG	PCPA (promoterless)	CPA_noP	chr6	20714356	-	0	241	0	334	14	241	0	241	0	334	1	334	0	241	0	334	0	241	0	241	0	334	0	334	0	241	0	334	0	241	0	241	0	334	0	334	0	241	0	241	0	334	0	334	NA	NA	NA	NA	NA	NA	NA	Quies	Interior_Act3	30.77	Low GC	NA	NA
ATACAGGCACTGACCGAC	PCPA (promoterless)	CPA_noP	chr1	245207061	-	0	703	0	365	0	703	0	703	0	365	0	365	0	703	0	365	0	703	0	703	0	365	0	365	0	703	0	365	0	703	0	703	0	365	0	365	0	703	0	703	0	365	0	365	NA	NA	NA	NA	27440	617	0.978009	ZNF/Rpts	Interior_Act3	43.46	Average GC	NA	lncRNA
ATACAGGTAGAGAACTCC	PCPA (promoterless)	CPA_noP	chr2	75211294	-	0	761	1	1048	0	761	0	761	0	1048	0	1048	0	761	0	1048	0	761	0	761	0	1048	0	1048	0	761	0	1048	0	761	0	761	0	1048	0	1048	0	761	0	761	0	1048	0	1048	NA	NA	NA	NA	NA	NA	NA	ReprPCWk	Near_Lm1	33.07	Low GC	LINE	NA
ATACAGTAAGCGCCCGTT	PCPA (promoterless)	CPA_noP	chr22	20072039	-	0	286	0	125	2	286	13	286	0	125	2	125	1	286	40	125	438	286	0	286	0	125	0	125	0	286	0	125	0	286	0	286	0	125	0	125	0	286	0	286	0	125	0	125	NA	NA	NA	NA	NA	NA	NA	EnhA1	Speckle	48.05	High GC	LTR	NA
ATACATAAGTGGTCATCT	PCPA (promoterless)	CPA_noP	chr12	42125420	+	11	26	0	44	0	26	0	26	0	44	0	44	0	26	0	44	0	26	0	26	0	44	0	44	0	26	0	44	0	26	0	26	0	44	0	44	0	26	0	26	0	44	0	44	NA	NA	NA	NA	NA	NA	NA	Quies	Interior_Act3	42.56	Average GC	NA	NA
ATACATCCGCCTGGATGG	PCPA (promoterless)	CPA_noP	chr14	32430792	-	0	200	0	142	0	200	0	200	0	142	0	142	0	200	0	142	0	200	0	200	0	142	0	142	0	200	0	142	0	200	0	200	0	142	0	142	0	200	0	200	0	142	0	142	NA	NA	NA	NA	NA	NA	NA	TxWk	Near_Lm1	44.06	Average GC	NA	NA
ATACATGCCGCACTGTAC	PCPA (promoterless)	CPA_noP	chr5	11919649	-	0	363	0	310	0	363	0	363	0	310	0	310	0	363	0	310	0	363	0	363	0	310	0	310	0	363	0	310	0	363	0	363	0	310	0	310	0	363	0	363	0	310	0	310	NA	NA	NA	NA	NA	NA	NA	Quies	Lamina	37.86	Average GC	NA	NA
ATACATTAGCTCATTCAG	PCPA (promoterless)	CPA_noP	chr1	28132824	-	0	956	0	478	0	956	1	956	0	478	0	478	84	956	0	478	1	956	0	956	0	478	643	478	0	956	0	478	0	956	0	956	0	478	0	478	0	956	0	956	0	478	0	478	NA	NA	NA	NA	NA	NA	NA	TxWk	Interior_Act1	43.76	Average GC	NA	NA
ATACCACTTGTCAACAGA	PCPA (promoterless)	CPA_noP	chr3	5018356	+	203	243	84	108	78	243	60	243	237	108	63	108	37	243	1	108	1	243	1	243	662	108	0	108	0	243	0	108	36	243	2	243	65	108	298	108	103	243	133	243	113	108	47	108	NA	NA	NA	NA	NA	NA	NA	EnhA1	Interior_Act3	50.65	High GC	NA	NA
ATACCAGATTGAATTGCC	PCPA (promoterless)	CPA_noP	chr9	100095680	-	547	193	571	309	745	193	496	193	442	309	423	309	506	193	540	309	0	193	0	193	0	309	1	309	0	193	0	309	19	193	0	193	123	309	276	309	49	193	186	193	133	309	96	309	NM_015051.3	NA	NM_015051.3.11	NM_015051.3	3320	116496	0.0277092	TxWk	Interior_Act3	33.97	Low GC	DNA	MANE_mRNA
ATACCAGTAACACGGCGT	PCPA (promoterless)	CPA_noP	chr17	22119921	+	314	89	NA	NA	788	89	16	89	NA	NA	NA	NA	0	89	NA	NA	0	89	0	89	NA	NA	NA	NA	0	89	NA	NA	0	89	0	89	NA	NA	NA	NA	0	89	0	89	NA	NA	NA	NA	NA	NA	NA	NA	29178	85235	0.255023	NA	Lamina_Like	32.37	Low GC	NA	lncRNA
ATACCCACTCCGCTGACC	PCPA (promoterless)	CPA_noP	chr13	44271266	+	0	283	0	294	0	283	3	283	0	294	20	294	0	283	0	294	0	283	0	283	0	294	0	294	0	283	0	294	0	283	53	283	0	294	0	294	0	283	0	283	0	294	0	294	NA	NA	NA	NA	NA	NA	NA	EnhWk	Interior_Act3	45.15	Average GC	NA	NA
ATACCCCGTACTTACACT	PCPA (promoterless)	CPA_noP	chr3	151640184	+	0	108	0	48	0	108	19	108	28	48	0	48	0	108	0	48	0	108	0	108	0	48	0	48	0	108	0	48	0	108	0	108	0	48	0	48	0	108	0	108	0	48	0	48	NA	NA	NA	NA	3010	17782	0.144767	Quies	Near_Lm1	42.26	Average GC	NA	lncRNA
ATACCCCTCCGCTCAACC	PCPA (promoterless)	CPA_noP	chr2	55142349	+	233	378	192	95	103	378	347	378	122	95	201	95	161	378	84	95	0	378	0	378	0	95	0	95	0	378	0	95	7	378	55	378	724	95	299	95	2	378	147	378	400	95	586	95	NA	NA	NA	NA	NA	NA	NA	EnhWk	Interior_Act3	41.46	Average GC	NA	NA
ATACCCCTCGCGTGCAGG	PCPA (promoterless)	CPA_noP	chr10	76743581	+	0	175	0	116	0	175	0	175	0	116	0	116	0	175	0	116	0	175	0	175	0	116	0	116	0	175	0	116	0	175	0	175	0	116	0	116	0	175	0	175	0	116	0	116	NA	NA	NA	NA	NA	NA	NA	Quies	Near_Lm2	37.56	Average GC	NA	NA
ATACCCGACTAAGCATGT	PCPA (promoterless)	CPA_noP	chr6	70562377	+	0	479	0	573	0	479	0	479	10	573	0	573	0	479	0	573	0	479	0	479	0	573	0	573	0	479	0	573	0	479	0	479	0	573	0	573	0	479	0	479	0	573	0	573	NA	NA	NA	NA	NA	NA	NA	Quies	Interior_Act3	42.06	Average GC	NA	NA
ATACCCGGAATCGCGGAA	PCPA (promoterless)	CPA_noP	chr2	64134069	+	35	499	288	455	40	499	32	499	22	455	0	455	0	499	38	455	146	499	0	499	0	455	0	455	0	499	0	455	0	499	0	499	0	455	0	455	0	499	0	499	0	455	0	455	NA	NA	NA	NA	NA	NA	NA	Quies	Interior_Act3	34.47	Average GC	NA	NA
ATACCCGGACATTTACAA	PCPA (promoterless)	CPA_noP	chr4	155259160	-	1	9	0	42	0	9	0	9	0	42	0	42	0	9	0	42	0	9	0	9	0	42	0	42	0	9	0	42	0	9	0	9	0	42	0	42	0	9	0	9	0	42	0	42	NA	NA	NA	NA	NA	NA	NA	Quies	Lamina	31.47	Low GC	LINE	NA
ATACCCGTCACACCAACT	PCPA (promoterless)	CPA_noP	chr17	54963436	-	308	195	386	60	592	195	246	195	359	60	170	60	55	195	79	60	0	195	1	195	2	60	2	60	0	195	0	60	143	195	56	195	82	60	100	60	332	195	498	195	40	60	161	60	NM_004375.5	NA	NM_004375.5.2	NM_004375.5	5218	3015	0.633791	TxWk	Near_Lm1	30.97	Low GC	NA	MANE_mRNA
ATACCCTAAAAGAGCGGC	PCPA (promoterless)	CPA_noP	chrX	72281664	+	0	86	0	138	0	86	0	86	0	138	0	138	0	86	0	138	0	86	0	86	0	138	0	138	0	86	0	138	0	86	0	86	0	138	0	138	0	86	0	86	0	138	0	138	NA	NA	NA	NA	NA	NA	NA	Quies	Interior_Act3	38.76	Average GC	NA	NA
ATACCGAATAGCCCGTCG	PCPA (promoterless)	CPA_noP	chr4	94331544	-	0	133	0	535	69	133	20	133	36	535	26	535	0	133	0	535	0	133	0	133	0	535	0	535	0	133	0	535	0	133	0	133	0	535	0	535	0	133	0	133	0	535	0	535	NM_014485.3	NA	NM_014485.3.4	NM_014485.3	11292	33010	0.254887	Quies	Near_Lm2	40.96	Average GC	NA	MANE_mRNA
ATACCGACCGCAGCGAAA	PCPA (promoterless)	CPA_noP	chr8	130043086	+	0	38	0	120	0	38	15	38	0	120	0	120	0	38	0	120	0	38	0	38	0	120	0	120	0	38	0	120	0	38	0	38	35	120	0	120	0	38	0	38	0	120	0	120	NA	NA	NA	NA	NA	NA	NA	EnhA1	Interior_Act3	49.15	High GC	NA	NA
ATACCGAGAAAAACTCCC	PCPA (promoterless)	CPA_noP	chr5	142587312	-	0	409	0	464	0	409	0	409	0	464	0	464	0	409	0	464	0	409	0	409	0	464	0	464	0	409	0	464	0	409	0	409	0	464	0	464	0	409	0	409	0	464	0	464	NA	NA	NA	NA	NA	NA	NA	ReprPCWk	Interior_Act3	38.36	Average GC	NA	NA
ATACCGATGTATCCCAGA	PCPA (promoterless)	CPA_noP	chr3	65744495	+	0	161	0	143	0	161	0	161	0	143	0	143	0	161	0	143	0	161	0	161	0	143	0	143	0	161	0	143	0	161	0	161	0	143	0	143	0	161	0	161	0	143	0	143	NA	NA	NA	NA	NA	NA	NA	Quies	Interior_Act3	34.67	Average GC	NA	NA
ATACCGCCGTCATGTCGC	PCPA (promoterless)	CPA_noP	chr5	100023374	+	0	78	0	212	0	78	0	78	0	212	0	212	0	78	0	212	0	78	0	78	0	212	0	212	0	78	0	212	0	78	0	78	0	212	0	212	0	78	0	78	0	212	0	212	NA	NA	NA	NA	NA	NA	NA	Quies	Lamina	29.07	Low GC	NA	NA
ATACCGGACAGTTTGGCT	PCPA (promoterless)	CPA_noP	chr7	77250343	-	0	160	0	259	0	160	0	160	0	259	2	259	0	160	0	259	0	160	0	160	0	259	0	259	0	160	0	259	0	160	0	160	0	259	0	259	0	160	0	160	0	259	0	259	NA	NA	NA	NA	7780	4003	0.660273	ReprPCWk	Near_Lm1	32.37	Low GC	LINE	lncRNA
ATACCGGCGGCAGCACAC	PCPA (promoterless)	CPA_noP	chr6	28067143	+	0	143	0	325	0	143	0	143	0	325	0	325	0	143	0	325	0	143	0	143	0	325	0	325	0	143	0	325	0	143	0	143	0	325	0	325	0	143	0	143	0	325	0	325	NA	NA	NA	NA	NA	NA	NA	ReprPCWk	Interior_Act2	39.66	Average GC	NA	NA
ATACCGGTCGCCCTTGAA	PCPA (promoterless)	CPA_noP	chr12	102811145	-	0	27	0	58	0	27	0	27	0	58	0	58	0	27	0	58	0	27	0	27	0	58	0	58	0	27	0	58	0	27	0	27	0	58	0	58	0	27	0	27	0	58	0	58	NA	NA	NA	NA	13254	1865	0.876645	Quies	Near_Lm2	43.26	Average GC	DNA	lncRNA
ATACCGGTGATAGTTCTT	PCPA (promoterless)	CPA_noP	chr1	227260692	-	933	169	1212	254	865	169	852	169	757	254	606	254	1359	169	723	254	1657	169	2367	169	11	254	2300	254	499	169	0	254	146	169	277	169	187	254	138	254	310	169	362	169	69	254	1	254	NM_001394014.1	NA	NM_001394014.1.36	NM_001394014.1	57800	270828	0.175883	EnhA1	Interior_Act2	37.26	Average GC	NA	MANE_mRNA
ATACCTCCCCCCTGGCAC	PCPA (promoterless)	CPA_noP	chr3	42805038	-	0	193	0	86	0	193	0	193	0	86	0	86	0	193	0	86	0	193	0	193	0	86	0	86	0	193	0	86	0	193	0	193	0	86	0	86	0	193	0	193	0	86	0	86	NA	NA	NA	NA	47390	19951	0.703732	TssA	Interior_Act2	56.54	High GC	LTR	lncRNA
ATACCTGCTACCCCCACC	PCPA (promoterless)	CPA_noP	chr3	39719449	-	0	177	0	168	0	177	0	177	0	168	0	168	0	177	0	168	0	177	0	177	0	168	0	168	0	177	0	168	0	177	0	177	0	168	0	168	0	177	0	177	0	168	0	168	NA	NA	NA	NA	NA	NA	NA	Quies	Near_Lm1	37.76	Average GC	NA	NA
ATACCTGGGTAGCCCCGC	PCPA (promoterless)	CPA_noP	chr1	214418470	-	0	235	0	191	0	235	0	235	0	191	0	191	0	235	0	191	0	235	0	235	0	191	0	191	0	235	0	191	0	235	0	235	0	191	0	191	0	235	0	235	0	191	0	191	NM_005401.5	NA	NM_005401.5.16	NM_005401.5	133132	69771	0.656136	ReprPCWk	Near_Lm2	46.65	Average GC	NA	MANE_mRNA
ATACCTGGGTGCAGAATT	PCPA (promoterless)	CPA_noP	chr7	122651024	-	0	46	0	14	0	46	0	46	0	14	0	14	0	46	0	14	0	46	0	46	0	14	0	14	0	46	0	14	0	46	0	46	0	14	0	14	0	46	0	46	0	14	0	14	NM_017954.11	NA	NM_017954.11.27	NM_017954.11	235436	332614	0.414464	Quies	Lamina	30.77	Low GC	NA	MANE_mRNA
ATACCTTATTCACGCCAG	PCPA (promoterless)	CPA_noP	chr4	128553601	-	41	697	0	361	25	697	136	697	32	361	79	361	59	697	178	361	0	697	0	697	0	361	0	361	0	697	0	361	44	697	275	697	0	361	0	361	25	697	0	697	180	361	46	361	NA	NA	NA	NA	NA	NA	NA	TssA	Interior_Act3	45.45	Average GC	NA	NA
ATACCTTCCACGCACCGC	PCPA (promoterless)	CPA_noP	chr16	63745419	-	94	323	0	543	52	323	66	323	74	543	48	543	69	323	0	543	0	323	155	323	1	543	1	543	0	323	0	543	0	323	0	323	14	543	0	543	0	323	0	323	0	543	0	543	NA	NA	NA	NA	NA	NA	NA	Quies	Lamina	38.56	Average GC	NA	NA
ATACCTTGAGTTTCCGGT	PCPA (promoterless)	CPA_noP	chr1	211517142	-	0	59	NA	NA	0	59	0	59	NA	NA	NA	NA	0	59	NA	NA	0	59	0	59	NA	NA	NA	NA	0	59	NA	NA	0	59	0	59	NA	NA	NA	NA	0	59	0	59	NA	NA	NA	NA	NA	NA	NA	NA	NA	NA	NA	EnhWk	Interior_Act3	51.95	High GC	NA	NA
ATACCTTGCCATTATCGC	PCPA (promoterless)	CPA_noP	chr4	73843036	-	172	31	133	53	434	31	729	31	283	53	349	53	266	31	49	53	1	31	1	31	1	53	0	53	0	31	0	53	161	31	384	31	175	53	283	53	102	31	30	31	158	53	623	53	NA	NA	NA	NA	NA	NA	NA	Quies	Interior_Act3	37.16	Average GC	NA	NA
ATACGAAAGATTATCCCC	PCPA (promoterless)	CPA_noP	chr21	22192872	+	0	36	0	150	0	36	0	36	2	150	1	150	1	36	0	150	0	36	0	36	663	150	0	150	0	36	0	150	0	36	0	36	0	150	0	150	0	36	0	36	0	150	0	150	NA	NA	NA	NA	NA	NA	NA	Quies	Near_Lm2	34.07	Low GC	NA	NA
ATACGAAATATATGGTGT	PCPA (promoterless)	CPA_noP	chr6	57380857	+	0	7	0	35	1	7	8	7	26	35	0	35	18	7	0	35	1	7	151	7	0	35	0	35	0	7	0	35	0	7	0	7	0	35	0	35	0	7	0	7	0	35	0	35	NM_000947.5	NA	NM_000947.5.6	NM_000947.5	63228	265993	0.192053	Tx	Near_Lm1	40.46	Average GC	NA	MANE_mRNA
ATACGAAGTTAAACGCAG	PCPA (promoterless)	CPA_noP	chr1	45271181	+	0	343	0	238	25	343	0	343	0	238	0	238	25	343	0	238	0	343	0	343	0	238	0	238	0	343	0	238	0	343	0	343	0	238	0	238	0	343	0	343	0	238	0	238	NA	NA	NA	NA	NA	NA	NA	Quies	Interior_Act1	37.96	Average GC	NA	NA
ATACGACAACTCGGGTGC	PCPA (promoterless)	CPA_noP	chr2	72535188	-	612	786	654	1365	640	786	904	786	1198	1365	531	1365	785	786	310	1365	630	786	103	786	5	1365	1557	1365	256	786	0	1365	342	786	615	786	1296	1365	2184	1365	188	786	750	786	955	1365	892	1365	NM_015189.3	NA	NM_015189.3.14	NM_015189.3	290845	359205	0.447419	TxWk	Interior_Repr1	36.66	Average GC	NA	MANE_mRNA
ATACGACGTGTCACAGGC	PCPA (promoterless)	CPA_noP	chr1	180160389	+	0	46	46	103	47	46	0	46	92	103	0	103	0	46	0	103	0	46	0	46	0	103	0	103	0	46	0	103	0	46	0	46	0	103	0	103	0	46	0	46	0	103	0	103	NM_002826.5	NA	NM_002826.5.1	NM_002826.5	5521	43641	0.112302	TxWk	Interior_Act3	40.16	Average GC	NA	MANE_mRNA
ATACGATACCGATGTTCG	PCPA (promoterless)	CPA_noP	chr7	84888516	-	237	281	497	284	792	281	615	281	694	284	586	284	227	281	317	284	347	281	189	281	3	284	2	284	0	281	0	284	315	281	565	281	295	284	178	284	195	281	119	281	470	284	378	284	NA	NA	NA	NA	NA	NA	NA	Quies	Near_Lm2	37.66	Average GC	NA	NA
ATACGATGGTCTGGTCCA	PCPA (promoterless)	CPA_noP	chr12	126799720	-	0	260	0	412	0	260	0	260	0	412	0	412	0	260	0	412	0	260	0	260	0	412	0	412	0	260	0	412	0	260	0	260	0	412	0	412	0	260	0	260	0	412	0	412	NA	NA	NA	NA	NA	NA	NA	Quies	Near_Lm2	41.36	Average GC	NA	NA
ATACGCAGTCCAAGGTGG	PCPA (promoterless)	CPA_noP	chr10	45308887	+	57	538	95	973	48	538	87	538	127	973	74	973	104	538	159	973	0	538	154	538	0	973	0	973	0	538	0	973	0	538	0	538	52	973	20	973	0	538	6	538	36	973	0	973	NA	NA	NA	NA	NA	NA	NA	EnhWk	Interior_Act3	42.56	Average GC	NA	NA
ATACGCCAAAGTTTGTAC	PCPA (promoterless)	CPA_noP	chr1	43070167	-	0	117	0	47	38	117	12	117	7	47	17	47	0	117	0	47	0	117	0	117	0	47	0	47	0	117	0	47	0	117	77	117	88	47	0	47	0	117	0	117	0	47	0	47	NA	NA	NA	NA	NA	NA	NA	EnhWk	Speckle	55.04	High GC	NA	NA
ATACGCCCGTGTGAACTG	PCPA (promoterless)	CPA_noP	chr4	181096727	-	0	250	1	298	0	250	0	250	0	298	0	298	0	250	0	298	0	250	0	250	0	298	0	298	0	250	0	298	0	250	0	250	0	298	0	298	0	250	0	250	0	298	0	298	NA	NA	NA	NA	62422	32638	0.656659	Het	Lamina	34.17	Low GC	NA	lncRNA
ATACGCGGAGAACGACTG	PCPA (promoterless)	CPA_noP	chr12	3007901	-	0	155	0	204	37	155	0	155	0	204	12	204	0	155	0	204	0	155	0	155	0	204	0	204	0	155	0	204	0	155	0	155	0	204	0	204	0	155	0	155	0	204	0	204	NA	NA	NA	NA	NA	NA	NA	TxWk	Interior_Act1	45.55	Average GC	NA	NA
ATACGCGGGTACCCGTCT	PCPA (promoterless)	CPA_noP	chr22	32221561	+	0	19	0	149	0	19	0	19	0	149	0	149	0	19	0	149	0	19	0	19	0	149	0	149	0	19	0	149	0	19	0	19	0	149	0	149	0	19	0	19	0	149	0	149	NA	NA	NA	NA	16446	56821	0.224467	Quies	Interior_Repr1	37.26	Average GC	NA	lncRNA
ATACGCTATCGGGAAATT	PCPA (promoterless)	CPA_noP	chr18	26704774	-	0	257	0	452	0	257	0	257	0	452	0	452	0	257	0	452	0	257	0	257	0	452	0	452	0	257	0	452	0	257	0	257	0	452	0	452	0	257	0	257	0	452	0	452	NA	NA	NA	NA	NA	NA	NA	Quies	Lamina_Like	49.15	High GC	NA	NA
ATACGCTATGCCATTCTT	PCPA (promoterless)	CPA_noP	chr11	62603838	-	434	86	492	220	707	86	589	86	887	220	768	220	341	86	381	220	1144	86	1	86	365	220	3	220	267	86	0	220	654	86	423	86	1074	220	946	220	327	86	815	86	897	220	1046	220	NM_153265.3	NA	NM_153265.3.4	NM_153265.3	8937	1621	0.846467	TxWk	Speckle	51.05	High GC	NA	MANE_mRNA
ATACGGAAATCCCTGACG	PCPA (promoterless)	CPA_noP	chr6	153462534	+	0	104	0	211	0	104	0	104	0	211	0	211	0	104	0	211	0	104	0	104	0	211	0	211	0	104	0	211	0	104	0	104	0	211	0	211	0	104	0	104	0	211	0	211	NA	NA	NA	NA	NA	NA	NA	Quies	Lamina	30.97	Low GC	NA	NA
ATACGGAAGCCCCCCTTT	PCPA (promoterless)	CPA_noP	chr8	87740998	+	0	16	0	210	0	16	0	16	0	210	0	210	0	16	0	210	0	16	0	16	0	210	0	210	0	16	0	210	0	16	0	16	0	210	0	210	0	16	0	16	0	210	0	210	NA	NA	NA	NA	NA	NA	NA	Quies	Lamina	34.57	Average GC	NA	NA
ATACGGACCGCACGCGGT	PCPA (promoterless)	CPA_noP	chr12	53721099	+	0	116	0	24	0	116	6	116	0	24	0	24	0	116	0	24	0	116	0	116	0	24	0	24	0	116	0	24	0	116	0	116	0	24	0	24	0	116	0	116	0	24	0	24	NA	NA	NA	NA	NA	NA	NA	Quies	Interior_Act1	43.96	Average GC	NA	NA
ATACGGACTCCGCCACGT	PCPA (promoterless)	CPA_noP	chr12	110373110	+	0	112	0	119	0	112	3	112	0	119	1	119	0	112	0	119	0	112	0	112	0	119	0	119	0	112	0	119	0	112	0	112	0	119	0	119	0	112	0	112	0	119	0	119	NA	NA	NA	NA	NA	NA	NA	Tx	Interior_Act1	46.75	Average GC	NA	NA
ATACGGATGGTCCCGATG	PCPA (promoterless)	CPA_noP	chr2	54200001	+	42	1692	133	971	87	1692	327	1692	261	971	276	971	65	1692	1	971	0	1692	0	1692	0	971	0	971	0	1692	0	971	40	1692	49	1692	188	971	64	971	63	1692	0	1692	157	971	102	971	NM_001320586.2	NA	NM_001320586.2.6	NM_001320586.2	228889	105299	0.684911	Quies	Near_Lm1	39.76	Average GC	NA	MANE_mRNA
ATACGGGCGTTCCCCGAA	PCPA (promoterless)	CPA_noP	chr4	146181349	+	51	53	137	198	191	53	163	53	229	198	322	198	126	53	54	198	0	53	0	53	0	198	0	198	0	53	0	198	261	53	352	53	308	198	202	198	73	53	422	53	111	198	198	198	NM_007080.3	NA	NM_007080.3.1	NM_007080.3	5632	10186	0.35605	TxWk	Near_Lm2	30.17	Low GC	NA	MANE_mRNA
ATACGGGGCCTATCTAAC	PCPA (promoterless)	CPA_noP	chr1	145932628	+	0	638	0	441	0	638	55	638	0	441	85	441	0	638	157	441	0	638	0	638	0	441	0	441	0	638	0	441	51	638	0	638	116	441	0	441	70	638	0	638	31	441	279	441	NA	NA	NA	NA	6038	26551	0.185277	TxWk	Speckle	48.15	High GC	LTR	lncRNA
ATACGGGGTTAGCGAGGC	PCPA (promoterless)	CPA_noP	chr7	35996488	+	0	99	0	101	0	99	0	99	0	101	0	101	0	99	0	101	0	99	0	99	0	101	0	101	0	99	0	101	0	99	0	99	0	101	0	101	0	99	0	99	0	101	0	101	NA	NA	NA	NA	NA	NA	NA	ReprPCWk	Interior_Act3	42.16	Average GC	NA	NA
ATACGGTACTTTTGTGCC	PCPA (promoterless)	CPA_noP	chr2	157765281	+	0	156	NA	NA	0	156	0	156	NA	NA	NA	NA	0	156	NA	NA	0	156	0	156	NA	NA	NA	NA	0	156	NA	NA	0	156	0	156	NA	NA	NA	NA	0	156	0	156	NA	NA	NA	NA	NA	NA	NA	NA	NA	NA	NA	TxWk	Interior_Act3	32.17	Low GC	NA	NA
ATACGGTTGCGTTCATGT	PCPA (promoterless)	CPA_noP	chr1	211309866	+	20	49	NA	NA	158	49	21	49	NA	NA	NA	NA	0	49	NA	NA	255	49	0	49	NA	NA	NA	NA	0	49	NA	NA	0	49	0	49	NA	NA	NA	NA	0	49	0	49	NA	NA	NA	NA	NM_001136223.3	NA	NM_001136223.3.10	NM_001136223.3	50501	6519	0.885672	EnhWk	Interior_Act3	37.76	Average GC	NA	MANE_mRNA
ATACGGTTGGATTCGGGA	PCPA (promoterless)	CPA_noP	chr1	90025737	-	0	89	0	21	11	89	0	89	4	21	0	21	0	89	0	21	0	89	0	89	0	21	0	21	0	89	0	21	0	89	0	89	0	21	0	21	0	89	0	89	0	21	0	21	NA	NA	NA	NA	NA	NA	NA	TxWk	Near_Lm1	43.36	Average GC	NA	NA
ATACGTAACGCGGAGTGA	PCPA (promoterless)	CPA_noP	chrX	102064574	+	0	290	0	218	0	290	0	290	0	218	0	218	0	290	0	218	0	290	0	290	0	218	0	218	0	290	0	218	0	290	0	290	0	218	0	218	0	290	0	290	0	218	0	218	NA	NA	NA	NA	NA	NA	NA	Quies	Near_Lm1	31.87	Low GC	LTR	NA
ATACGTCACCTAATCGCT	PCPA (promoterless)	CPA_noP	chr3	48098235	+	0	76	58	344	20	76	0	76	38	344	6	344	0	76	0	344	0	76	0	76	0	344	0	344	0	76	0	344	0	76	0	76	0	344	0	344	0	76	0	76	40	344	0	344	NA	NA	NA	NA	NA	NA	NA	EnhWk	Interior_Act1	46.25	Average GC	NA	NA
ATACGTCCGTGCAATAAC	PCPA (promoterless)	CPA_noP	chr7	123803491	+	59	753	0	774	0	753	0	753	0	774	0	774	0	753	0	774	0	753	0	753	0	774	0	774	0	753	0	774	0	753	0	753	0	774	0	774	0	753	0	753	0	774	0	774	NA	NA	NA	NA	NA	NA	NA	Quies	Near_Lm2	38.56	Average GC	NA	NA
ATACGTGCGGTCAGTGGC	PCPA (promoterless)	CPA_noP	chr6	41627131	+	0	13	0	34	0	13	0	13	0	34	0	34	0	13	0	34	0	13	0	13	0	34	0	34	0	13	0	34	0	13	0	13	0	34	0	34	0	13	0	13	0	34	0	34	NA	NA	NA	NA	NA	NA	NA	ReprPC	Interior_Act1	47.85	High GC	NA	NA
ATACGTTGTCGGCTGGCG	PCPA (promoterless)	CPA_noP	chr1	68047641	-	0	376	0	616	0	376	0	376	0	616	0	616	0	376	0	616	0	376	0	376	0	616	0	616	0	376	0	616	0	376	0	376	0	616	0	616	0	376	0	376	0	616	0	616	NM_004675.5	NA	NM_004675.5.1	NM_004675.5	2986	1680	0.639949	EnhWk	Near_Lm2	45.85	Average GC	NA	MANE_mRNA
ATACGTTTAACTTCGGCT	PCPA (promoterless)	CPA_noP	chr16	50269891	-	14	278	0	73	0	278	1	278	0	73	0	73	43	278	0	73	0	278	0	278	0	73	0	73	0	278	0	73	0	278	0	278	0	73	0	73	0	278	0	278	0	73	0	73	NA	NA	NA	NA	NA	NA	NA	EnhG1	Interior_Act2	55.14	High GC	NA	NA
ATACTACAGCGCACCCTC	PCPA (promoterless)	CPA_noP	chr13	94435747	-	0	441	0	252	0	441	6	441	28	252	5	252	58	441	47	252	0	441	0	441	0	252	0	252	0	441	0	252	0	441	67	441	132	252	1	252	0	441	0	441	47	252	85	252	NA	NA	NA	NA	NA	NA	NA	Quies	Near_Lm2	35.66	Average GC	NA	NA
ATACTACGGCTAGTCGTG	PCPA (promoterless)	CPA_noP	chr6	12337306	-	0	128	1	144	0	128	0	128	0	144	0	144	0	128	0	144	0	128	0	128	0	144	0	144	0	128	0	144	0	128	0	128	47	144	0	144	0	128	0	128	0	144	0	144	NA	NA	NA	NA	NA	NA	NA	ReprPCWk	Near_Lm1	46.65	Average GC	SINE	NA
ATACTAGGACCCCCCGCA	PCPA (promoterless)	CPA_noP	chr8	6725214	+	344	183	323	80	349	183	380	183	192	80	251	80	511	183	446	80	0	183	0	183	840	80	300	80	0	183	0	80	87	183	170	183	163	80	175	80	80	183	180	183	237	80	217	80	NM_018361.5	NA	NM_018361.5.2	NM_018361.5	16573	36289	0.313514	TxWk	Interior_Act3	32.67	Low GC	NA	MANE_mRNA
ATACTAGTGGGCTAACGT	PCPA (promoterless)	CPA_noP	chr8	37864307	-	2415	335	1795	264	2769	335	4322	335	2758	264	4280	264	2033	335	2887	264	981	335	3599	335	1667	264	5066	264	3636	335	2943	264	1928	335	2144	335	3611	264	3354	264	1277	335	2171	335	3172	264	3344	264	NM_001002814.3	NA	NM_001002814.3.1	NM_001002814.3	35190	5690	0.860812	EnhG2	Interior_Act3	51.95	High GC	NA	MANE_mRNA
ATACTAGTTCTGGTGGCC	PCPA (promoterless)	CPA_noP	chr1	66766584	-	0	282	0	261	5	282	38	282	36	261	83	261	0	282	0	261	0	282	0	282	0	261	0	261	0	282	0	261	0	282	0	282	0	261	0	261	0	282	0	282	0	261	0	261	NA	NA	NA	NA	NA	NA	NA	Quies	Near_Lm1	33.27	Low GC	NA	NA
ATACTATCTGCCCGCCAA	PCPA (promoterless)	CPA_noP	chr1	34243592	+	0	459	0	203	0	459	0	459	0	203	0	203	0	459	0	203	0	459	0	459	0	203	0	203	0	459	0	203	0	459	0	459	0	203	0	203	0	459	0	459	0	203	0	203	NA	NA	NA	NA	NA	NA	NA	Quies	Interior_Repr2	29.17	Low GC	NA	NA
ATACTATGATTTAGGAGT	PCPA (promoterless)	CPA_noP	chr10	50274444	-	148	216	341	420	288	216	160	216	305	420	249	420	31	216	69	420	0	216	124	216	0	420	1300	420	0	216	0	420	84	216	32	216	64	420	0	420	89	216	311	216	85	420	88	420	NA	NA	NA	NA	NA	NA	NA	TxWk	Interior_Act3	37.26	Average GC	NA	NA
ATACTCCCAGCCTCTGGT	PCPA (promoterless)	CPA_noP	chr16	69520659	-	0	77	0	43	2	77	0	77	0	43	0	43	0	77	0	43	0	77	0	77	0	43	0	43	0	77	0	43	0	77	0	77	0	43	0	43	0	77	0	77	0	43	0	43	NA	NA	NA	NA	NA	NA	NA	Quies	Interior_Act1	45.35	Average GC	NA	NA
ATACTCCCCGTCCTCGGG	PCPA (promoterless)	CPA_noP	chr5	28814780	+	407	334	410	449	322	334	271	334	238	449	217	449	391	334	352	449	3	334	477	334	2	449	0	449	0	334	0	449	60	334	44	334	152	449	360	449	119	334	74	334	34	449	146	449	NA	NA	NA	NA	5449	402335	0.0133625	TxWk	Near_Lm2	30.47	Low GC	LINE	lncRNA
ATACTCCCGTGTCCCTGT	PCPA (promoterless)	CPA_noP	chr1	21676675	-	296	115	83	294	200	115	158	115	189	294	93	294	160	115	110	294	1004	115	0	115	0	294	0	294	0	115	0	294	21	115	0	115	48	294	350	294	0	115	261	115	74	294	175	294	NA	NA	NA	NA	NA	NA	NA	EnhA1	Speckle	40.86	Average GC	NA	NA
ATACTCCGCCCGGCGCGC	PCPA (promoterless)	CPA_noP	chr6	105320455	-	21	97	188	170	136	97	30	97	138	170	53	170	0	97	0	170	0	97	34	97	0	170	0	170	0	97	0	170	0	97	0	97	0	170	0	170	0	97	0	97	33	170	0	170	NM_002726.5	NA	NM_002726.5.5	NM_002726.5	82627	47238	0.636253	Tx	Interior_Act3	35.96	Average GC	NA	MANE_mRNA
ATACTCGCACTCGCAGAT	PCPA (promoterless)	CPA_noP	chr6	20746592	-	0	163	0	189	44	163	0	163	44	189	0	189	0	163	0	189	0	163	0	163	0	189	0	189	0	163	0	189	0	163	0	163	0	189	0	189	0	163	0	163	0	189	0	189	NA	NA	NA	NA	NA	NA	NA	Quies	Interior_Act3	35.26	Average GC	NA	NA
ATACTCTCGCCGTAAAGG	PCPA (promoterless)	CPA_noP	chr2	105613693	-	0	121	0	164	39	121	11	121	0	164	37	164	0	121	0	164	0	121	0	121	0	164	0	164	0	121	0	164	0	121	0	121	0	164	0	164	0	121	0	121	0	164	0	164	NA	NA	NA	NA	NA	NA	NA	TxWk	Interior_Act3	46.75	Average GC	NA	NA
ATACTCTGCCGTGGACAT	PCPA (promoterless)	CPA_noP	chr11	117873026	+	0	496	0	168	0	496	0	496	0	168	0	168	0	496	0	168	0	496	0	496	0	168	0	168	0	496	0	168	0	496	0	496	0	168	0	168	0	496	0	496	0	168	0	168	NA	NA	NA	NA	NA	NA	NA	ReprPC	Interior_Act1	53.35	High GC	NA	NA
ATACTCTTAGGTGCCAAA	PCPA (promoterless)	CPA_noP	chr2	73892374	+	0	168	0	202	0	168	0	168	0	202	0	202	0	168	0	202	0	168	0	168	0	202	0	202	0	168	0	202	0	168	0	168	0	202	0	202	0	168	0	168	0	202	0	202	NA	NA	NA	NA	NA	NA	NA	Quies	Interior_Act2	51.75	High GC	NA	NA
ATACTCTTTACACGTCTA	PCPA (promoterless)	CPA_noP	chr14	88484530	+	0	75	0	157	0	75	0	75	0	157	0	157	0	75	0	157	0	75	0	75	0	157	0	157	0	75	0	157	13	75	0	75	0	157	0	157	0	75	0	75	0	157	0	157	NA	NA	NA	NA	NA	NA	NA	Quies	Near_Lm2	42.46	Average GC	LINE	NA
ATACTGAGCAAAATGATA	PCPA (promoterless)	CPA_noP	chr9	112585806	+	135	332	328	264	117	332	47	332	48	264	5	264	108	332	0	264	0	332	0	332	0	264	0	264	0	332	0	264	92	332	0	332	0	264	0	264	0	332	0	332	0	264	0	264	NM_133465.4	NA	NM_133465.4.2	NM_133465.4	98980	83591	0.542145	TxWk	Interior_Act3	40.36	Average GC	NA	MANE_mRNA
ATACTGATTCGCAAACTG	PCPA (promoterless)	CPA_noP	chr2	228315842	+	0	353	0	754	0	353	0	353	0	754	0	754	0	353	0	754	0	353	0	353	0	754	0	754	0	353	0	754	0	353	0	353	0	754	0	754	0	353	0	353	0	754	0	754	NA	NA	NA	NA	NA	NA	NA	Quies	Lamina	33.47	Low GC	Simple_repeat	NA
ATACTGCCTGGCTTTAGT	PCPA (promoterless)	CPA_noP	chr12	126174216	-	0	121	0	126	0	121	0	121	0	126	0	126	0	121	0	126	0	121	0	121	0	126	0	126	0	121	0	126	0	121	0	121	0	126	0	126	0	121	0	121	0	126	0	126	NA	NA	NA	NA	17190	8486	0.669497	Het	Near_Lm2	34.37	Low GC	NA	lncRNA
ATACTGCTCTTAATCACA	PCPA (promoterless)	CPA_noP	chr11	66670586	-	41	116	116	239	227	116	75	116	232	239	319	239	0	116	353	239	0	116	0	116	0	239	0	239	0	116	0	239	91	116	94	116	142	239	0	239	39	116	0	116	95	239	151	239	NM_031492.4	NA	NM_031492.4.2	NM_031492.4	7301	5589	0.566408	TxWk	Speckle	45.25	Average GC	NA	MANE_mRNA
ATACTGCTTATGTGAGAC	PCPA (promoterless)	CPA_noP	chr14	98543765	-	0	114	0	150	0	114	0	114	0	150	0	150	0	114	0	150	0	114	0	114	0	150	0	150	0	114	0	150	0	114	0	114	0	150	0	150	0	114	0	114	0	150	0	150	NA	NA	NA	NA	NA	NA	NA	Quies	Near_Lm2	43.36	Average GC	SINE	NA
ATACTGGGGGGGTCCACC	PCPA (promoterless)	CPA_noP	chr2	72535188	-	95	113	380	436	380	113	219	113	479	436	143	436	277	113	172	436	556	113	78	113	3	436	1	436	0	113	0	436	48	113	119	113	0	436	0	436	15	113	34	113	73	436	120	436	NM_015189.3	NA	NM_015189.3.14	NM_015189.3	290845	359205	0.447419	TxWk	Interior_Repr1	36.66	Average GC	NA	MANE_mRNA
ATACTGTACGCAAAGTAC	PCPA (promoterless)	CPA_noP	chr21	31739340	-	0	78	0	45	37	78	15	78	40	45	14	45	0	78	0	45	0	78	0	78	0	45	0	45	0	78	0	45	0	78	0	78	58	45	0	45	0	78	0	78	0	45	0	45	NA	NA	NA	NA	NA	NA	NA	Quies	Interior_Act3	39.36	Average GC	NA	NA
ATACTGTACTCGGCACTA	PCPA (promoterless)	CPA_noP	chr6	2541727	-	0	188	0	243	0	188	0	188	0	243	0	243	0	188	0	243	0	188	0	188	0	243	0	243	0	188	0	243	0	188	0	188	0	243	0	243	0	188	0	188	0	243	0	243	NA	NA	NA	NA	NA	NA	NA	ReprPCWk	Interior_Repr2	47.95	High GC	NA	NA
ATACTGTTCAGAGATGGG	PCPA (promoterless)	CPA_noP	chr4	147031562	-	0	59	0	35	0	59	0	59	0	35	0	35	0	59	0	35	0	59	0	59	0	35	0	35	0	59	0	35	0	59	0	59	0	35	0	35	0	59	0	59	0	35	0	35	NA	NA	NA	NA	NA	NA	NA	Quies	Near_Lm2	34.27	Low GC	NA	NA
ATACTTCTAACCTCGCGA	PCPA (promoterless)	CPA_noP	chr11	120339392	+	0	20	NA	NA	15	20	0	20	NA	NA	NA	NA	0	20	NA	NA	0	20	0	20	NA	NA	NA	NA	0	20	NA	NA	0	20	0	20	NA	NA	NA	NA	0	20	0	20	NA	NA	NA	NA	NM_015313.3	NA	NM_015313.3.1	NM_015313.3	2980	150545	0.0194105	TssA	Interior_Act3	35.96	Average GC	NA	MANE_mRNA
ATACTTCTTCATTCCTTA	PCPA (promoterless)	CPA_noP	chr5	32173329	-	1623	51	2322	82	2917	51	2621	51	2994	82	2745	82	1401	51	2004	82	1371	51	1074	51	753	82	3486	82	9044	51	2042	82	953	51	918	51	1952	82	1529	82	468	51	1565	51	1698	82	1748	82	NM_022130.4	NA	NM_022130.4.3	NM_022130.4	990	48614	0.0199581	TssA	Interior_Act3	48.95	High GC	NA	MANE_mRNA
ATACTTGGCTCAAACTCA	PCPA (promoterless)	CPA_noP	chr10	87409649	+	0	283	0	239	0	283	19	283	0	239	0	239	0	283	0	239	0	283	0	283	0	239	0	239	0	283	0	239	0	283	0	283	0	239	17	239	10	283	0	283	0	239	0	239	NA	NA	NA	NA	NA	NA	NA	Quies	Near_Lm1	28.47	Low GC	NA	NA
ATACTTTAGATGCAGCTA	PCPA (promoterless)	CPA_noP	chr16	73540027	+	0	309	1	91	0	309	0	309	0	91	0	91	0	309	0	91	0	309	0	309	0	91	0	91	0	309	0	91	0	309	0	309	0	91	0	91	0	309	0	309	0	91	0	91	NA	NA	NA	NA	NA	NA	NA	ReprPCWk	Interior_Repr2	41.06	Average GC	NA	NA
ATAGAAACAGGGTCTGTA	PCPA (promoterless)	CPA_noP	chr16	17274199	-	0	84	0	143	0	84	0	84	0	143	0	143	0	84	0	143	0	84	0	84	0	143	0	143	0	84	0	143	0	84	0	84	0	143	0	143	0	84	0	84	0	143	0	143	NM_022166.4	NA	NM_022166.4.10	NM_022166.4	196761	172431	0.53295	ReprPCWk	Interior_Act1	45.05	Average GC	NA	MANE_mRNA
ATAGAAATCCTCACCATT	PCPA (promoterless)	CPA_noP	chr12	55847993	+	35	153	0	61	0	153	10	153	0	61	0	61	0	153	0	61	0	153	0	153	0	61	0	61	0	153	0	61	0	153	0	153	0	61	0	61	0	153	0	153	0	61	0	61	NA	NA	NA	NA	NA	NA	NA	EnhA1	Interior_Act1	50.25	High GC	NA	NA
ATAGAAGGCGACCGAAAT	PCPA (promoterless)	CPA_noP	chr2	233592231	-	0	345	0	317	0	345	13	345	0	317	0	317	0	345	0	317	0	345	0	345	0	317	0	317	0	345	0	317	0	345	0	345	0	317	0	317	0	345	0	345	0	317	0	317	NA	NA	NA	NA	NA	NA	NA	Quies	Interior_Repr1	46.05	Average GC	NA	NA
ATAGAAGGTCGTGCCAAT	PCPA (promoterless)	CPA_noP	chr3	4750250	-	58	586	89	475	40	586	34	586	0	475	34	475	55	586	0	475	163	586	0	586	0	475	0	475	0	586	0	475	0	586	0	586	0	475	0	475	0	586	141	586	25	475	0	475	NA	NA	NA	NA	1340	1058	0.558799	TxWk	Interior_Act3	45.35	Average GC	NA	lncRNA
ATAGAAGTGGGGACTAAG	PCPA (promoterless)	CPA_noP	chr12	8034668	-	0	45	NA	NA	0	45	0	45	NA	NA	NA	NA	0	45	NA	NA	0	45	0	45	NA	NA	NA	NA	0	45	NA	NA	0	45	0	45	NA	NA	NA	NA	0	45	0	45	NA	NA	NA	NA	NA	NA	NA	NA	NA	NA	NA	EnhWk	Interior_Act1	47.85	High GC	NA	NA
ATAGAATAATGCAGCAAT	PCPA (promoterless)	CPA_noP	chr9	131224442	+	0	122	0	321	66	122	0	122	64	321	35	321	1	122	0	321	0	122	0	122	0	321	0	321	0	122	0	321	0	122	0	122	38	321	0	321	0	122	0	122	0	321	272	321	NM_005085.4	NA	NM_005085.4.32	NM_005085.4	98857	10221	0.906296	Tx	Interior_Act3	40.66	Average GC	NA	MANE_mRNA
ATAGAATTGAGCGCCACT	PCPA (promoterless)	CPA_noP	chr3	33910349	+	0	78	0	161	0	78	0	78	0	161	0	161	0	78	0	161	0	78	0	78	0	161	0	161	0	78	0	161	0	78	0	78	0	161	0	161	0	78	0	78	0	161	0	161	NA	NA	NA	NA	NA	NA	NA	TxWk	Interior_Act3	42.86	Average GC	NA	NA
ATAGACATAAAGGCTCCG	PCPA (promoterless)	CPA_noP	chr7	107346032	-	148	342	88	317	313	342	230	342	153	317	137	317	60	342	264	317	0	342	0	342	0	317	0	317	0	342	0	317	0	342	0	342	73	317	0	317	0	342	0	342	159	317	0	317	NM_006348.5	NA	NM_006348.5.12	NM_006348.5	217888	144661	0.600989	Quies	Interior_Act3	30.67	Low GC	NA	MANE_mRNA
ATAGACCGAAGAGCTGAC	PCPA (promoterless)	CPA_noP	chr2	85508831	+	22	95	0	294	0	95	0	95	0	294	6	294	0	95	0	294	0	95	0	95	0	294	0	294	0	95	0	294	0	95	0	95	0	294	0	294	0	95	0	95	0	294	0	294	NA	NA	NA	NA	NA	NA	NA	Quies	Interior_Act2	46.95	Average GC	LINE	NA
ATAGACGCTGATTGGAGC	PCPA (promoterless)	CPA_noP	chr10	63500129	-	46	71	253	39	30	71	113	71	31	39	220	39	387	71	549	39	1	71	40	71	1	39	2	39	0	71	0	39	106	71	1	71	13	39	0	39	78	71	106	71	138	39	69	39	NA	NA	NA	NA	NA	NA	NA	Quies	Interior_Act3	39.26	Average GC	NA	NA
ATAGACGGTTATGGTGCT	PCPA (promoterless)	CPA_noP	chr4	48340674	+	124	14	42	75	22	14	0	14	95	75	12	75	0	14	0	75	0	14	0	14	0	75	0	75	0	14	0	75	0	14	0	14	125	75	0	75	0	14	0	14	13	75	0	75	NA	NA	NA	NA	NA	NA	NA	TssA	Interior_Act3	43.16	Average GC	NA	NA
ATAGACGTACCATGCCAA	PCPA (promoterless)	CPA_noP	chr15	43882177	-	0	141	0	51	0	141	0	141	0	51	0	51	0	141	0	51	0	141	0	141	0	51	0	51	0	141	0	51	0	141	0	141	0	51	0	51	0	141	0	141	0	51	0	51	NM_032892.5	NA	NM_032892.5.1	NM_032892.5	313094	11414	0.964827	TxWk	Interior_Act1	48.05	High GC	NA	MANE_mRNA
ATAGACTGCAATTCCTGG	PCPA (promoterless)	CPA_noP	chr6	53043408	+	0	299	0	378	0	299	0	299	0	378	0	378	0	299	0	378	0	299	0	299	0	378	0	378	0	299	0	378	0	299	0	299	0	378	0	378	0	299	0	299	0	378	0	378	NA	NA	NA	NA	NA	NA	NA	TxWk	Interior_Act3	43.46	Average GC	NA	NA
ATAGACTTCGTGAGCGTG	PCPA (promoterless)	CPA_noP	chr15	89167761	+	298	269	355	302	578	269	224	269	578	302	230	302	68	269	171	302	1	269	33	269	0	302	0	302	0	269	0	302	214	269	25	269	118	302	0	302	167	269	91	269	0	302	0	302	NM_152924.5	NA	NM_152924.5.5	NM_152924.5	79306	34594	0.696277	EnhA2	Interior_Act2	44.26	Average GC	NA	MANE_mRNA
ATAGAGAAGTCATCGACT	PCPA (promoterless)	CPA_noP	chr18	64383814	+	0	403	0	174	0	403	0	403	0	174	0	174	0	403	0	174	0	403	0	403	0	174	0	174	0	403	0	174	0	403	0	403	0	174	0	174	0	403	0	403	0	174	0	174	NA	NA	NA	NA	342259	39787	0.895858	Quies	Lamina	31.67	Low GC	NA	lncRNA
ATAGAGACCCATCCACTC	PCPA (promoterless)	CPA_noP	chr10	63707313	+	1	307	0	196	0	307	4	307	0	196	17	196	0	307	0	196	0	307	0	307	0	196	0	196	0	307	0	196	0	307	0	307	0	196	0	196	0	307	0	307	13	196	0	196	NA	NA	NA	NA	42649	986133	0.0414558	ReprPCWk	Near_Lm1	35.06	Average GC	NA	lncRNA
ATAGAGAGTGCAATGTTG	PCPA (promoterless)	CPA_noP	chr3	45066131	+	97	111	54	134	63	111	42	111	124	134	2	134	91	111	53	134	2	111	0	111	0	134	0	134	0	111	0	134	0	111	0	111	0	134	0	134	0	111	0	111	23	134	0	134	NA	NA	NA	NA	NA	NA	NA	EnhWk	Interior_Act2	42.46	Average GC	NA	NA
ATAGAGCAGGTTCCCGCT	PCPA (promoterless)	CPA_noP	chr6	146368670	+	0	210	0	61	0	210	0	210	0	61	0	61	0	210	0	61	0	210	0	210	0	61	0	61	0	210	0	61	0	210	0	210	0	61	0	61	0	210	0	210	0	61	0	61	NM_001278064.2	NA	NM_001278064.2.5	NM_001278064.2	339609	68931	0.831275	Quies	Lamina	31.87	Low GC	NA	MANE_mRNA
ATAGAGTATCCCCAAAGG	PCPA (promoterless)	CPA_noP	chr15	52732827	-	0	250	0	448	0	250	0	250	0	448	0	448	0	250	0	448	0	250	0	250	0	448	0	448	0	250	0	448	0	250	0	250	0	448	0	448	0	250	0	250	0	448	0	448	NA	NA	NA	NA	NA	NA	NA	ReprPCWk	Near_Lm1	33.87	Low GC	NA	NA
ATAGAGTCAACATGAGCG	PCPA (promoterless)	CPA_noP	chr2	75559552	-	0	407	0	288	0	407	0	407	0	288	0	288	0	407	0	288	0	407	0	407	0	288	0	288	0	407	0	288	0	407	0	407	0	288	0	288	0	407	0	407	0	288	0	288	NM_001135032.2	NA	NM_001135032.2.3	NM_001135032.2	1387	67235	0.0202122	ReprPCWk	Near_Lm1	47.75	High GC	NA	MANE_mRNA
ATAGATGCGAAATTTCAG	PCPA (promoterless)	CPA_noP	chr12	53378879	-	455	151	728	140	586	151	247	151	700	140	250	140	0	151	18	140	2	151	0	151	0	140	0	140	0	151	0	140	42	151	69	151	270	140	0	140	128	151	1	151	121	140	179	140	NA	NA	NA	NA	NA	NA	NA	TssFlnkU	Speckle	45.25	Average GC	NA	NA
ATAGCAACCGCCGTCCGC	PCPA (promoterless)	CPA_noP	chr3	20184122	+	54	447	135	527	47	447	30	447	24	527	85	527	0	447	0	527	0	447	1	447	0	527	0	527	0	447	0	527	9	447	0	447	0	527	0	527	8	447	0	447	0	527	0	527	NA	NA	NA	NA	9878	961845	0.0101654	TxWk	Near_Lm2	30.97	Low GC	NA	lncRNA
ATAGCACACACTCATTGC	PCPA (promoterless)	CPA_noP	chr6	82431122	-	0	182	0	224	0	182	0	182	0	224	0	224	0	182	0	224	0	182	0	182	0	224	0	224	0	182	0	224	0	182	0	182	0	224	0	224	0	182	0	182	0	224	0	224	NA	NA	NA	NA	NA	NA	NA	Quies	Near_Lm2	37.76	Average GC	NA	NA
ATAGCACAGTTACGTCGC	PCPA (promoterless)	CPA_noP	chrX	120250293	-	6	67	231	327	35	67	39	67	255	327	83	327	0	67	180	327	207	67	0	67	0	327	0	327	0	67	0	327	0	67	136	67	85	327	127	327	18	67	0	67	60	327	0	327	NA	NA	NA	NA	NA	NA	NA	EnhWk	Interior_Act3	40.36	Average GC	NA	NA
ATAGCACGGCTCCGTCAG	PCPA (promoterless)	CPA_noP	chr4	60183501	+	0	931	1	592	0	931	0	931	0	592	0	592	0	931	0	592	0	931	0	931	0	592	0	592	0	931	0	592	0	931	0	931	0	592	0	592	0	931	0	931	0	592	0	592	NA	NA	NA	NA	NA	NA	NA	Quies	Lamina	42.96	Average GC	NA	NA
ATAGCCACGCAAGAATGG	PCPA (promoterless)	CPA_noP	chr16	11949765	+	0	198	0	208	0	198	0	198	0	208	0	208	0	198	0	208	0	198	0	198	0	208	0	208	0	198	0	208	0	198	0	198	0	208	0	208	0	198	0	198	0	208	0	208	NA	NA	NA	NA	NA	NA	NA	ReprPCWk	Interior_Act1	47.25	Average GC	NA	NA
ATAGCCCAAGCTTGCCCG	PCPA (promoterless)	CPA_noP	chr1	27867323	-	38	159	118	203	193	159	293	159	103	203	324	203	225	159	58	203	2	159	0	159	0	203	1	203	19	159	0	203	19	159	0	159	139	203	128	203	66	159	83	159	139	203	0	203	NA	NA	NA	NA	NA	NA	NA	EnhA2	Interior_Act1	48.05	High GC	LTR	NA
ATAGCCCCGTTGACCGTG	PCPA (promoterless)	CPA_noP	chr8	105036372	-	0	19	0	82	0	19	6	19	9	82	21	82	0	19	0	82	0	19	0	19	0	82	0	82	0	19	0	82	0	19	23	19	0	82	0	82	0	19	0	19	0	82	0	82	NA	NA	NA	NA	NA	NA	NA	Quies	Near_Lm2	39.06	Average GC	NA	NA
ATAGCCCGTAATCTCTTG	PCPA (promoterless)	CPA_noP	chr14	70360370	+	0	435	38	612	20	435	42	435	39	612	7	612	0	435	0	612	0	435	0	435	0	612	0	612	0	435	0	612	6	435	0	435	0	612	0	612	49	435	0	435	0	612	0	612	NA	NA	NA	NA	NA	NA	NA	Quies	Interior_Repr1	44.06	Average GC	NA	NA
ATAGCCGAAGTATCCGGT	PCPA (promoterless)	CPA_noP	chr3	4467298	+	387	517	188	291	176	517	661	517	537	291	520	291	368	517	475	291	550	517	126	517	1	291	4	291	0	517	0	291	1198	517	162	517	318	291	467	291	914	517	1812	517	419	291	339	291	NA	NA	NA	NA	NA	NA	NA	TssFlnkU	Interior_Act3	56.74	High GC	NA	NA
ATAGCCGGTAGGGCCTGC	PCPA (promoterless)	CPA_noP	chr6	21998249	-	0	308	0	321	0	308	13	308	31	321	0	321	0	308	0	321	0	308	0	308	0	321	0	321	0	308	0	321	0	308	0	308	0	321	0	321	20	308	0	308	0	321	0	321	NA	NA	NA	NA	NA	NA	NA	EnhWk	Near_Lm2	37.46	Average GC	NA	NA
ATAGCCGTGCGCTCGGGA	PCPA (promoterless)	CPA_noP	chr13	93334953	-	0	551	0	356	0	551	0	551	0	356	0	356	0	551	0	356	0	551	0	551	0	356	0	356	0	551	0	356	0	551	0	551	0	356	0	356	0	551	0	551	0	356	0	356	NA	NA	NA	NA	NA	NA	NA	Quies	Near_Lm2	36.36	Average GC	NA	NA
ATAGCCGTGTACCAGTAC	PCPA (promoterless)	CPA_noP	chr10	122600255	-	0	92	0	78	0	92	0	92	0	78	0	78	0	92	0	78	0	92	0	92	0	78	0	78	0	92	0	78	0	92	0	92	0	78	0	78	0	92	0	92	0	78	0	78	NA	NA	NA	NA	NA	NA	NA	Quies	Interior_Repr2	50.85	High GC	NA	NA
ATAGCGACGTCCACCCCA	PCPA (promoterless)	CPA_noP	chr6	56912068	+	1	226	81	6	13	226	26	226	0	6	3	6	46	226	0	6	0	226	0	226	2	6	0	6	0	226	0	6	0	226	0	226	0	6	0	6	0	226	0	226	0	6	0	6	NA	NA	NA	NA	NA	NA	NA	Quies	Interior_Act3	38.66	Average GC	NA	NA
ATAGCGAGCGGAGCTTGT	PCPA (promoterless)	CPA_noP	chr8	50127395	+	0	261	0	149	0	261	0	261	0	149	0	149	0	261	0	149	0	261	0	261	0	149	0	149	0	261	0	149	0	261	0	261	0	149	0	149	0	261	0	261	0	149	0	149	NM_018967.5	NA	NM_018967.5.1	NM_018967.5	215989	669297	0.243977	Quies	Lamina	39.56	Average GC	NA	MANE_mRNA
ATAGCGAGGAATGCTAAT	PCPA (promoterless)	CPA_noP	chr5	119085033	-	0	250	0	216	0	250	0	250	0	216	0	216	0	250	0	216	0	250	0	250	0	216	0	216	0	250	0	216	0	250	0	250	0	216	0	216	0	250	0	250	0	216	0	216	NA	NA	NA	NA	NA	NA	NA	TxWk	Interior_Act3	42.16	Average GC	LINE	NA
ATAGCGATACGAATCCTT	PCPA (promoterless)	CPA_noP	chr2	207472910	+	35	87	0	202	0	87	0	87	0	202	18	202	0	87	0	202	0	87	0	87	0	202	0	202	0	87	0	202	0	87	0	87	0	202	0	202	0	87	0	87	0	202	0	202	NA	NA	NA	NA	NA	NA	NA	Quies	Interior_Act3	44.76	Average GC	NA	NA
ATAGCGCCGAACTCCAGT	PCPA (promoterless)	CPA_noP	chr6	125003014	+	637	402	384	354	985	402	1600	402	525	354	815	354	709	402	555	354	427	402	962	402	536	354	422	354	0	402	0	354	666	402	146	402	277	354	64	354	483	402	217	402	373	354	3	354	NM_001286398.3	NA	NM_001286398.3.1	NM_001286398.3	40578	89619	0.311666	EnhWk	Near_Lm2	37.06	Average GC	LINE	MANE_mRNA
ATAGCGCCTGGTTCTTGG	PCPA (promoterless)	CPA_noP	chr1	226613388	-	0	113	0	145	0	113	0	113	0	145	0	145	0	113	0	145	0	113	0	113	0	145	0	145	0	113	0	145	0	113	0	113	0	145	0	145	0	113	0	113	0	145	0	145	NA	NA	NA	NA	NA	NA	NA	ReprPCWk	Interior_Act2	39.16	Average GC	LTR	NA
ATAGCGCTGGCCCTTATC	PCPA (promoterless)	CPA_noP	chr2	238051321	-	0	23	0	152	23	23	0	23	7	152	1	152	0	23	0	152	1	23	0	23	0	152	0	152	0	23	0	152	0	23	0	23	0	152	0	152	0	23	0	23	0	152	0	152	NA	NA	NA	NA	NA	NA	NA	TxWk	Interior_Act1	43.56	Average GC	NA	NA
ATAGCGTCGAGAGAGTCT	PCPA (promoterless)	CPA_noP	chr8	68031877	-	110	307	48	596	94	307	424	307	27	596	191	596	213	307	188	596	0	307	0	307	0	596	0	596	0	307	0	596	289	307	180	307	165	596	322	596	228	307	93	307	243	596	52	596	NA	NA	NA	NA	NA	NA	NA	EnhA1	Near_Lm2	37.06	Average GC	NA	NA
ATAGCGTTTTTGGAAGGT	PCPA (promoterless)	CPA_noP	chr7	89500245	-	0	67	0	172	0	67	0	67	0	172	0	172	0	67	0	172	0	67	0	67	0	172	0	172	0	67	0	172	0	67	0	67	0	172	0	172	0	67	0	67	0	172	0	172	NA	NA	NA	NA	NA	NA	NA	Het	Lamina	30.47	Low GC	NA	NA
ATAGCTAAAGCAGACCAG	PCPA (promoterless)	CPA_noP	chr1	51578449	-	0	261	0	118	0	261	0	261	0	118	0	118	0	261	0	118	0	261	0	261	0	118	0	118	0	261	0	118	0	261	0	261	0	118	0	118	0	261	0	261	0	118	0	118	NA	NA	NA	NA	16448	16583	0.497956	TxWk	Interior_Act3	37.66	Average GC	NA	transcribed_unitary_pseudogene
ATAGCTAATCACGCTATG	PCPA (promoterless)	CPA_noP	chr10	22962455	-	108	977	182	1044	275	977	703	977	250	1044	750	1044	569	977	433	1044	228	977	0	977	1021	1044	412	1044	0	977	0	1044	297	977	200	977	313	1044	26	1044	52	977	299	977	256	1044	114	1044	NA	NA	NA	NA	NA	NA	NA	Quies	Interior_Act3	33.67	Low GC	NA	NA
ATAGCTCGAGAGGGCTGA	PCPA (promoterless)	CPA_noP	chr17	27253845	-	0	86	0	128	0	86	0	86	0	128	0	128	0	86	0	128	0	86	0	86	0	128	0	128	0	86	0	128	0	86	0	86	0	128	0	128	0	86	0	86	0	128	0	128	NA	NA	NA	NA	NA	NA	NA	Quies	Lamina_Like	37.76	Average GC	NA	NA
ATAGCTCGTATGAATGCC	PCPA (promoterless)	CPA_noP	chr2	8366691	-	1	450	0	615	0	450	0	450	0	615	0	615	0	450	0	615	0	450	0	450	0	615	0	615	0	450	0	615	0	450	0	450	0	615	0	615	0	450	0	450	0	615	0	615	NA	NA	NA	NA	121593	378008	0.24338	ReprPC	Near_Lm1	42.86	Average GC	NA	lncRNA
ATAGCTGAGCGACGGATT	PCPA (promoterless)	CPA_noP	chr8	90236877	-	19	50	0	352	12	50	7	50	0	352	0	352	49	50	0	352	0	50	0	50	0	352	0	352	0	50	0	352	0	50	0	50	0	352	0	352	0	50	0	50	0	352	0	352	NA	NA	NA	NA	383200	38488	0.908729	TxWk	Interior_Act3	35.16	Average GC	LTR	lncRNA
ATAGCTTTGGTAGAAGGG	PCPA (promoterless)	CPA_noP	chr2	217581710	-	0	146	0	208	0	146	0	146	0	208	0	208	0	146	0	208	0	146	0	146	0	208	0	208	0	146	0	208	0	146	0	146	0	208	0	208	0	146	0	146	0	208	0	208	NA	NA	NA	NA	174883	297691	0.370065	Quies	Near_Lm1	44.96	Average GC	NA	lncRNA
ATAGGAATTGATGTCTGT	PCPA (promoterless)	CPA_noP	chr9	71230608	-	0	99	0	25	0	99	0	99	0	25	0	25	0	99	0	25	0	99	0	99	0	25	0	25	0	99	0	25	0	99	0	99	0	25	0	25	0	99	0	99	0	25	0	25	NA	NA	NA	NA	NA	NA	NA	Quies	Near_Lm2	34.37	Low GC	NA	NA
ATAGGACCCTTTTCTATC	PCPA (promoterless)	CPA_noP	chr4	122603166	-	45	335	0	162	14	335	138	335	0	162	21	162	33	335	110	162	0	335	0	335	0	162	0	162	0	335	0	162	0	335	0	335	24	162	94	162	0	335	0	335	14	162	0	162	NA	NA	NA	NA	NA	NA	NA	EnhA1	Interior_Act3	42.96	Average GC	NA	NA
ATAGGACCTCATGTTCTG	PCPA (promoterless)	CPA_noP	chr17	29727207	-	278	10	1	110	10	10	2	10	0	110	50	110	0	10	106	110	0	10	0	10	0	110	0	110	0	10	0	110	0	10	0	10	0	110	0	110	0	10	0	10	0	110	0	110	NM_001282129.2	NA	NM_001282129.2.13	NM_001282129.2	203021	101270	0.667194	EnhA1	Interior_Act1	35.66	Average GC	NA	MANE_mRNA
ATAGGACTTGATGCCGAA	PCPA (promoterless)	CPA_noP	chr7	111190904	-	950	493	1585	500	1385	493	6615	493	1666	500	6415	500	4964	493	3867	500	3046	493	1970	493	26	500	4902	500	1920	493	3191	500	6283	493	5987	493	4647	500	4041	500	3980	493	5196	493	4294	500	3623	500	NM_032549.4	NA	NM_032549.4.3	NM_032549.4	371588	528261	0.412945	EnhWk	Near_Lm2	34.07	Low GC	LINE	MANE_mRNA
ATAGGAGCCCTGGTCTTC	PCPA (promoterless)	CPA_noP	chr17	68299045	-	0	68	0	87	0	68	0	68	0	87	0	87	0	68	0	87	0	68	0	68	0	87	0	87	0	68	0	87	0	68	0	68	0	87	0	87	0	68	0	68	0	87	0	87	NA	NA	NA	NA	NA	NA	NA	ReprPCWk	Interior_Act3	43.96	Average GC	NA	NA
ATAGGATGCCGCCACCTT	PCPA (promoterless)	CPA_noP	chr1	213012695	+	0	4	0	203	23	4	0	4	0	203	0	203	0	4	0	203	0	4	0	4	0	203	0	203	0	4	0	203	0	4	0	4	0	203	0	203	0	4	0	4	0	203	0	203	NA	NA	NA	NA	NA	NA	NA	TxWk	Interior_Act3	33.27	Low GC	NA	NA
ATAGGCGTAACATAAATA	PCPA (promoterless)	CPA_noP	chr5	95934947	-	48	80	NA	NA	47	80	0	80	NA	NA	NA	NA	0	80	NA	NA	0	80	0	80	NA	NA	NA	NA	0	80	NA	NA	0	80	0	80	NA	NA	NA	NA	0	80	0	80	NA	NA	NA	NA	NM_012081.6	NA	NM_012081.6.10	NM_012081.6	26904	49850	0.350522	TxWk	Interior_Act3	33.57	Low GC	NA	MANE_mRNA
ATAGGCTAAGACAGCCGG	PCPA (promoterless)	CPA_noP	chr6	163942658	-	0	55	0	88	0	55	0	55	0	88	0	88	0	55	0	88	0	55	0	55	0	88	0	88	0	55	0	88	0	55	0	55	0	88	0	88	0	55	0	55	0	88	0	88	NA	NA	NA	NA	NA	NA	NA	ReprPCWk	Near_Lm1	33.77	Low GC	NA	NA
ATAGGGAAAATATTGATT	PCPA (promoterless)	CPA_noP	chr3	73029288	-	0	121	0	5	0	121	0	121	0	5	0	5	0	121	0	5	0	121	0	121	0	5	0	5	0	121	0	5	0	121	0	121	0	5	0	5	0	121	0	121	0	5	0	5	NA	NA	NA	NA	NA	NA	NA	EnhWk	Interior_Act3	44.46	Average GC	LINE	NA
ATAGGGCACTCGAAATCC	PCPA (promoterless)	CPA_noP	chr2	29078335	+	0	171	0	343	0	171	0	171	0	343	0	343	0	171	0	343	0	171	0	171	0	343	0	343	0	171	0	343	0	171	0	171	0	343	0	343	0	171	0	171	0	343	0	343	NA	NA	NA	NA	NA	NA	NA	ReprPCWk	Interior_Repr2	42.76	Average GC	NA	NA
ATAGGGCGACCGTTGGCT	PCPA (promoterless)	CPA_noP	chr8	75513755	-	0	95	0	139	0	95	0	95	0	139	0	139	0	95	0	139	0	95	0	95	0	139	0	139	0	95	0	139	0	95	0	95	0	139	0	139	0	95	0	95	0	139	0	139	NA	NA	NA	NA	NA	NA	NA	Quies	Lamina	26.57	Low GC	LINE	NA
ATAGGGCGACGTCTCCAA	PCPA (promoterless)	CPA_noP	chr3	79311149	-	0	99	0	243	0	99	0	99	0	243	0	243	0	99	0	243	0	99	0	99	0	243	0	243	0	99	0	243	0	99	0	99	0	243	0	243	0	99	0	99	0	243	0	243	NM_002941.4	NA	NM_002941.4.29	NM_002941.4	456849	713911	0.390216	Quies	Lamina	29.07	Low GC	NA	MANE_mRNA
ATAGGGCTTTGACTACCC	PCPA (promoterless)	CPA_noP	chr3	40308132	-	232	246	347	496	437	246	864	246	429	496	682	496	413	246	367	496	133	246	1	246	3	496	1	496	0	246	0	496	126	246	46	246	164	496	521	496	153	246	134	246	350	496	106	496	NA	NA	NA	NA	145197	247022	0.370194	Quies	Interior_Act3	31.87	Low GC	NA	lncRNA
ATAGGGGAAACATGAGAG	PCPA (promoterless)	CPA_noP	chr7	9887901	-	1	203	0	130	0	203	0	203	0	130	0	130	0	203	0	130	0	203	0	203	0	130	0	130	0	203	0	130	0	203	0	203	0	130	0	130	0	203	0	203	0	130	0	130	NA	NA	NA	NA	NA	NA	NA	Quies	Lamina	26.47	Low GC	NA	NA
ATAGGGGGATGCTTGCCG	PCPA (promoterless)	CPA_noP	chr10	50967815	-	0	337	0	91	0	337	0	337	0	91	0	91	0	337	0	91	0	337	0	337	0	91	0	91	0	337	0	91	0	337	0	337	0	91	0	91	0	337	0	337	0	91	0	91	NA	NA	NA	NA	NA	NA	NA	Quies	Near_Lm2	37.86	Average GC	NA	NA
ATAGGGTCGCCGCAACAT	PCPA (promoterless)	CPA_noP	chr7	91240427	+	0	156	0	193	0	156	0	156	0	193	0	193	0	156	0	193	0	156	0	156	0	193	0	193	0	156	0	193	0	156	0	156	0	193	0	193	0	156	0	156	0	193	0	193	NA	NA	NA	NA	NA	NA	NA	ReprPCWk	Near_Lm2	42.46	Average GC	NA	NA
ATAGGGTCGGGCTCGGCT	PCPA (promoterless)	CPA_noP	chr8	135972385	-	0	730	0	769	0	730	0	730	0	769	0	769	0	730	0	769	0	730	0	730	0	769	0	769	0	730	0	769	0	730	0	730	0	769	0	769	0	730	0	730	0	769	0	769	NA	NA	NA	NA	NA	NA	NA	Quies	Lamina	38.76	Average GC	NA	NA
ATAGGTACCCAAAGACCC	PCPA (promoterless)	CPA_noP	chr2	36968309	+	0	35	NA	NA	24	35	73	35	NA	NA	NA	NA	0	35	NA	NA	0	35	0	35	NA	NA	NA	NA	0	35	NA	NA	72	35	53	35	NA	NA	NA	NA	39	35	174	35	NA	NA	NA	NA	NA	NA	NA	NA	NA	NA	NA	EnhA1	Interior_Act3	42.26	Average GC	NA	NA
ATAGGTATTTCCCCGCTG	PCPA (promoterless)	CPA_noP	chr3	60468397	-	173	211	30	99	96	211	0	211	38	99	0	99	0	211	30	99	0	211	0	211	0	99	0	99	0	211	0	99	0	211	0	211	59	99	0	99	0	211	0	211	0	99	0	99	NM_002012.4	NA	NM_002012.4.5	NM_002012.4	783055	721121	0.520587	Quies	Near_Lm1	30.97	Low GC	LINE	MANE_mRNA
ATAGGTCTGAGGCTCGAC	PCPA (promoterless)	CPA_noP	chr7	117289468	+	0	375	0	133	0	375	0	375	0	133	0	133	0	375	0	133	0	375	0	375	0	133	0	133	0	375	0	133	0	375	0	375	0	133	0	133	0	375	0	375	0	133	0	133	NA	NA	NA	NA	NA	NA	NA	ReprPCWk	Near_Lm2	45.45	Average GC	NA	NA
ATAGGTGAGCGGCCTACC	PCPA (promoterless)	CPA_noP	chr1	193111625	-	228	217	206	101	992	217	1578	217	1054	101	1241	101	357	217	476	101	626	217	1	217	2	101	2	101	56	217	0	101	683	217	1518	217	1921	101	845	101	237	217	401	217	1044	101	844	101	NA	NA	NA	NA	NA	NA	NA	EnhWk	Near_Lm2	38.66	Average GC	NA	NA
ATAGGTTCGTAGTTAGCT	PCPA (promoterless)	CPA_noP	chr7	150290741	-	31	230	70	226	68	230	39	230	25	226	92	226	1	230	118	226	462	230	1	230	460	226	2	226	0	230	0	226	0	230	8	230	0	226	1	226	0	230	0	230	23	226	0	226	NM_001164458.2	NA	NM_001164458.2.5	NM_001164458.2	32804	43530	0.429743	TxWk	Interior_Repr1	41.76	Average GC	NA	MANE_mRNA
ATAGGTTGAATACTTACA	PCPA (promoterless)	CPA_noP	chr3	152412207	-	0	90	0	30	0	90	1	90	19	30	0	30	0	90	0	30	197	90	1	90	0	30	0	30	0	90	0	30	0	90	0	90	0	30	0	30	0	90	0	90	0	30	0	30	NA	NA	NA	NA	NA	NA	NA	TxWk	Interior_Act3	34.67	Average GC	NA	NA
ATAGTAAATGATGGCACA	PCPA (promoterless)	CPA_noP	chr2	66793583	-	0	396	0	553	0	396	0	396	0	553	0	553	0	396	0	553	0	396	0	396	0	553	0	553	0	396	0	553	0	396	0	396	0	553	0	553	0	396	0	396	0	553	0	553	NA	NA	NA	NA	NA	NA	NA	Quies	Near_Lm2	31.77	Low GC	NA	NA
ATAGTAAGTGTATGAACG	PCPA (promoterless)	CPA_noP	chr2	112294702	+	114	140	238	359	142	140	266	140	210	359	189	359	215	140	300	359	0	140	0	140	0	359	1	359	0	140	0	359	0	140	0	140	47	359	261	359	0	140	0	140	6	359	10	359	NM_198581.3	NA	NM_198581.3.1	NM_198581.3	19106	45357	0.296387	Quies	Interior_Act2	33.47	Low GC	NA	MANE_mRNA
ATAGTACCTAGTTGTATG	PCPA (promoterless)	CPA_noP	chr17	44557090	+	0	23	NA	NA	0	23	0	23	NA	NA	NA	NA	0	23	NA	NA	0	23	0	23	NA	NA	NA	NA	0	23	NA	NA	0	23	0	23	NA	NA	NA	NA	0	23	0	23	NA	NA	NA	NA	NA	NA	NA	NA	NA	NA	NA	TssA	Speckle	56.04	High GC	NA	NA
ATAGTACGGACGGAAGTC	PCPA (promoterless)	CPA_noP	chr10	22322376	+	11939	101	13355	147	20004	101	29242	101	17647	147	22721	147	13601	101	11703	147	11813	101	3779	101	7434	147	9626	147	7701	101	3703	147	21431	101	12892	101	10791	147	11726	147	13653	101	15186	101	10693	147	9299	147	NM_005180.9	NA	NM_005180.9.1	NM_005180.9	1278	9108	0.12305	TssBiv	Interior_Act3	58.04	High GC	NA	MANE_mRNA
ATAGTAGCCATCACTTGC	PCPA (promoterless)	CPA_noP	chr5	33718657	+	0	524	0	537	0	524	0	524	0	537	0	537	0	524	0	537	0	524	0	524	0	537	0	537	0	524	0	537	0	524	0	524	0	537	0	537	0	524	0	524	0	537	0	537	NA	NA	NA	NA	NA	NA	NA	Quies	Near_Lm2	43.06	Average GC	NA	NA
ATAGTAGCTTGTATGGGG	PCPA (promoterless)	CPA_noP	chr1	186927613	-	1	236	0	381	0	236	0	236	0	381	0	381	0	236	0	381	0	236	0	236	0	381	0	381	0	236	0	381	0	236	0	236	0	381	0	381	0	236	0	236	0	381	0	381	NA	NA	NA	NA	NA	NA	NA	Quies	Lamina	38.36	Average GC	NA	NA
ATAGTATCTGGATTGGGG	PCPA (promoterless)	CPA_noP	chr2	75047460	+	0	50	0	22	0	50	0	50	0	22	4	22	0	50	0	22	0	50	0	50	0	22	0	22	0	50	0	22	0	50	0	50	0	22	0	22	0	50	0	50	0	22	0	22	NA	NA	NA	NA	NA	NA	NA	ReprPCWk	Near_Lm1	45.05	Average GC	NA	NA
ATAGTATTTAGAAACAGC	PCPA (promoterless)	CPA_noP	chr2	85682510	+	0	184	0	107	0	184	3	184	0	107	0	107	0	184	0	107	0	184	0	184	0	107	0	107	0	184	0	107	0	184	0	184	0	107	0	107	0	184	0	184	0	107	0	107	NA	NA	NA	NA	NA	NA	NA	ReprPCWk	Interior_Act2	44.66	Average GC	NA	NA
ATAGTCAAGGATGATTGC	PCPA (promoterless)	CPA_noP	chr7	87153237	-	149	94	133	185	43	94	15	94	217	185	2	185	1	94	1	185	1	94	108	94	518	185	0	185	0	94	0	185	0	94	0	94	0	185	0	185	0	94	0	94	0	185	0	185	NA	NA	NA	NA	NA	NA	NA	TssA	Near_Lm2	48.85	High GC	NA	NA
ATAGTCAAGTCAACCTTT	PCPA (promoterless)	CPA_noP	chr1	217432778	+	0	186	0	173	0	186	0	186	0	173	0	173	0	186	0	173	0	186	0	186	0	173	0	173	0	186	0	173	0	186	0	186	0	173	0	173	0	186	0	186	0	173	0	173	NA	NA	NA	NA	NA	NA	NA	Quies	Lamina	38.46	Average GC	NA	NA
ATAGTCACACGGTCTTGC	PCPA (promoterless)	CPA_noP	chr3	108103323	+	0	86	0	86	35	86	0	86	0	86	0	86	0	86	0	86	0	86	0	86	0	86	0	86	0	86	0	86	0	86	0	86	0	86	0	86	0	86	0	86	0	86	0	86	NA	NA	NA	NA	NA	NA	NA	EnhWk	Interior_Act3	44.76	Average GC	NA	NA
ATAGTCCCGCAATACCAG	PCPA (promoterless)	CPA_noP	chr7	113144365	+	290	614	170	570	227	614	585	614	327	570	234	570	390	614	75	570	2	614	353	614	508	570	4	570	0	614	0	570	0	614	1	614	232	570	448	570	1	614	101	614	181	570	0	570	NA	NA	NA	NA	43702	1965	0.956971	EnhWk	Near_Lm2	39.76	Average GC	NA	lncRNA
ATAGTCTGATGCCGCTAT	PCPA (promoterless)	CPA_noP	chr19	23181551	-	0	177	0	201	0	177	0	177	0	201	0	201	0	177	0	201	0	177	0	177	0	201	0	201	0	177	0	201	0	177	0	177	0	201	0	201	0	177	0	177	0	201	0	201	NA	NA	NA	NA	NA	NA	NA	Quies	Lamina_Like	44.76	Average GC	LTR	NA
ATAGTCTGTGCCTCAGCC	PCPA (promoterless)	CPA_noP	chr21	46294820	+	60	218	0	204	0	218	7	218	18	204	0	204	0	218	0	204	0	218	0	218	0	204	0	204	0	218	0	204	0	218	0	218	0	204	0	204	0	218	0	218	0	204	0	204	NM_001314025.2	NA	NM_001314025.2.3	NM_001314025.2	8479	2931	0.74312	EnhA1	Speckle	56.54	High GC	NA	MANE_mRNA
ATAGTGAATCACTTCCTT	PCPA (promoterless)	CPA_noP	chr22	36207290	+	0	216	0	206	12	216	0	216	0	206	5	206	0	216	0	206	0	216	0	216	0	206	0	206	0	216	0	206	0	216	0	216	0	206	0	206	0	216	0	216	0	206	0	206	NA	NA	NA	NA	NA	NA	NA	Quies	Interior_Act1	36.76	Average GC	NA	NA
ATAGTGCCGACGTCCGCC	PCPA (promoterless)	CPA_noP	chr12	88900070	-	0	268	0	363	0	268	0	268	0	363	0	363	0	268	0	363	0	268	0	268	0	363	0	363	0	268	0	363	0	268	0	268	0	363	0	363	0	268	0	268	0	363	0	363	NA	NA	NA	NA	NA	NA	NA	Quies	Lamina	30.67	Low GC	NA	NA
ATAGTGGATAATTTACCT	PCPA (promoterless)	CPA_noP	chr20	34621742	-	0	198	62	398	71	198	18	198	112	398	5	398	0	198	0	398	0	198	0	198	0	398	0	398	0	198	0	398	0	198	0	198	0	398	0	398	0	198	0	198	0	398	0	398	NM_080476.5	NA	NM_080476.5.6	NM_080476.5	55350	61201	0.474899	TxWk	Interior_Act1	45.75	Average GC	NA	MANE_mRNA
ATAGTGGGACACCAAGAG	PCPA (promoterless)	CPA_noP	chr2	12265405	-	292	169	158	132	265	169	783	169	118	132	701	132	551	169	388	132	0	169	1	169	0	132	303	132	366	169	0	132	561	169	325	169	550	132	449	132	253	169	309	169	597	132	825	132	NA	NA	NA	NA	NA	NA	NA	Quies	Interior_Act3	37.16	Average GC	NA	NA
ATAGTGGTCACAGAATCT	PCPA (promoterless)	CPA_noP	chr10	23037479	+	13	289	43	225	63	289	315	289	68	225	211	225	144	289	18	225	0	289	0	289	1	225	436	225	0	289	0	225	0	289	170	289	161	225	0	225	72	289	81	289	247	225	276	225	NM_173081.5	NM_173081.5	NA	NA	109427	1044	0.99055	Quies	Interior_Act3	42.26	Average GC	NA	MANE_mRNA
ATAGTGGTTTACCCGAAC	PCPA (promoterless)	CPA_noP	chr6	163980424	-	0	287	0	543	0	287	0	287	0	543	0	543	0	287	0	543	0	287	0	287	0	543	0	543	0	287	0	543	0	287	0	287	0	543	0	543	0	287	0	287	0	543	0	543	NA	NA	NA	NA	NA	NA	NA	ReprPCWk	Near_Lm2	46.95	Average GC	NA	NA
ATAGTGTTAGGTCTGGCG	PCPA (promoterless)	CPA_noP	chr7	106654134	+	89	38	64	103	198	38	147	38	109	103	92	103	94	38	126	103	0	38	0	38	0	103	509	103	1	38	3611	103	51	38	5	38	412	103	193	103	61	38	59	38	226	103	232	103	NA	NA	NA	NA	NA	NA	NA	TxWk	Interior_Act3	34.27	Low GC	NA	NA
ATAGTTAACTTCCTCTCT	PCPA (promoterless)	CPA_noP	chr4	150884318	-	245	371	501	431	267	371	12	371	274	431	21	431	5	371	5	431	2395	371	123	371	1321	431	2	431	0	371	0	431	0	371	0	371	0	431	0	431	0	371	0	371	0	431	0	431	NM_001364905.1	NA	NM_001364905.1.40	NM_001364905.1	130966	619884	0.174424	TxWk	Interior_Act3	35.86	Average GC	NA	MANE_mRNA
ATAGTTAATCAGTATGAC	PCPA (promoterless)	CPA_noP	chr16	70800665	-	144	69	223	80	23	69	48	69	76	80	13	80	0	69	0	80	0	69	0	69	0	80	0	80	0	69	0	80	37	69	0	69	63	80	0	80	22	69	0	69	0	80	0	80	NM_018052.5	NA	NM_018052.5.18	NM_018052.5	493	113227	0.00433521	TssA	Interior_Act1	55.94	High GC	SINE	MANE_mRNA
ATAGTTATCGTCGTGCTT	PCPA (promoterless)	CPA_noP	chr13	44435839	-	4429	827	4459	1335	6720	827	6447	827	8626	1335	8262	1335	4021	827	5294	1335	2550	827	625	827	1993	1335	1466	1335	3732	827	10088	1335	6854	827	9058	827	5966	1335	6903	1335	5016	827	8308	827	6876	1335	7427	1335	NM_183422.4	NA	NM_183422.4.1	NM_183422.4	140491	3697	0.97436	TssA	Interior_Act3	47.05	Average GC	NA	MANE_mRNA
ATAGTTCTTCCCCACTGC	PCPA (promoterless)	CPA_noP	chr14	22685072	+	0	34	0	408	0	34	0	34	0	408	0	408	0	34	0	408	0	34	0	34	0	408	0	408	0	34	0	408	0	34	0	34	0	408	0	408	0	34	0	34	0	408	0	408	NA	NA	NA	NA	NA	NA	NA	Quies	Interior_Act1	31.97	Low GC	LINE	NA
ATAGTTTCATATCGTCGA	PCPA (promoterless)	CPA_noP	chr5	17383462	+	0	237	0	199	0	237	0	237	0	199	0	199	0	237	0	199	0	237	0	237	0	199	0	199	0	237	0	199	0	237	0	237	0	199	0	199	0	237	0	237	0	199	0	199	NA	NA	NA	NA	NA	NA	NA	Quies	Near_Lm1	41.86	Average GC	NA	NA
ATATAAACCCCATACGAC	PCPA (promoterless)	CPA_noP	chr6	103988930	-	0	29	NA	NA	0	29	0	29	NA	NA	NA	NA	0	29	NA	NA	0	29	0	29	NA	NA	NA	NA	0	29	NA	NA	0	29	0	29	NA	NA	NA	NA	0	29	0	29	NA	NA	NA	NA	NA	NA	NA	NA	NA	NA	NA	Quies	Lamina	32.77	Low GC	NA	NA
ATATAAATTGTTCGCTTC	PCPA (promoterless)	CPA_noP	chr1	246188037	+	183	162	235	214	233	162	54	162	603	214	128	214	0	162	0	214	0	162	0	162	1	214	0	214	0	162	0	214	0	162	0	162	69	214	0	214	0	162	0	162	33	214	0	214	NA	NA	NA	NA	NA	NA	NA	EnhA1	Interior_Act3	37.46	Average GC	NA	NA
ATATAACCTATCTGTCGA	PCPA (promoterless)	CPA_noP	chr2	227448145	-	36	260	0	185	22	260	15	260	0	185	0	185	0	260	0	185	0	260	0	260	0	185	0	185	0	260	0	185	0	260	99	260	36	185	0	185	0	260	0	260	0	185	89	185	NA	NA	NA	NA	NA	NA	NA	Quies	Interior_Act3	39.46	Average GC	NA	NA
ATATAACTCAAGTAAACT	PCPA (promoterless)	CPA_noP	chr9	120254106	+	0	345	0	448	0	345	0	345	0	448	0	448	0	345	0	448	0	345	0	345	0	448	0	448	0	345	0	448	0	345	0	345	0	448	0	448	0	345	0	345	0	448	0	448	NA	NA	NA	NA	NA	NA	NA	Quies	Near_Lm2	43.36	Average GC	NA	NA
ATATACACCTTACTGACA	PCPA (promoterless)	CPA_noP	chr7	99829079	+	0	135	35	105	1	135	54	135	0	105	31	105	111	135	116	105	3	135	385	135	0	105	4	105	0	135	0	105	0	135	42	135	59	105	0	105	0	135	0	135	37	105	0	105	NM_057095.3	NA	NM_057095.3.1	NM_057095.3	1067	37014	0.0280192	EnhWk	Interior_Act1	40.46	Average GC	LTR	MANE_mRNA
ATATACCATGGGATGTGG	PCPA (promoterless)	CPA_noP	chr2	148112130	+	115	214	111	402	211	214	385	214	192	402	334	402	291	214	242	402	2	214	540	214	2	402	2	402	0	214	0	402	404	214	356	214	227	402	49	402	271	214	445	214	277	402	166	402	NM_001378120.1	NA	NM_001378120.1.1	NM_001378120.1	91040	404841	0.183592	Quies	Near_Lm2	31.67	Low GC	NA	MANE_mRNA
ATATACCGAGATAACCCC	PCPA (promoterless)	CPA_noP	chr1	219174286	+	99	85	331	113	240	85	50	85	148	113	63	113	187	85	54	113	459	85	150	85	0	113	1	113	0	85	0	113	0	85	102	85	0	113	181	113	0	85	0	85	20	113	0	113	NM_138794.5	NA	NM_138794.5.1	NM_138794.5	409	38572	0.0104923	TssA	Near_Lm2	54.55	High GC	NA	MANE_mRNA
ATATACGAACTGCCCGAA	PCPA (promoterless)	CPA_noP	chr7	118403226	-	0	300	1	261	0	300	0	300	0	261	0	261	0	300	0	261	0	300	0	300	0	261	0	261	0	300	0	261	0	300	0	300	0	261	0	261	0	300	0	300	0	261	0	261	NA	NA	NA	NA	NA	NA	NA	Het	Lamina	37.16	Average GC	NA	NA
ATATACGTACGGGGATGC	PCPA (promoterless)	CPA_noP	chr1	228081189	+	0	292	63	288	20	292	45	292	25	288	11	288	34	292	147	288	0	292	0	292	0	288	0	288	0	292	0	288	0	292	178	292	0	288	0	288	12	292	0	292	0	288	0	288	NA	NA	NA	NA	NA	NA	NA	TssFlnkD	Interior_Act1	52.85	High GC	NA	NA
ATATACTCGTTAGGGTAG	PCPA (promoterless)	CPA_noP	chr1	8096961	-	0	209	0	168	0	209	0	209	0	168	0	168	0	209	0	168	0	209	0	209	0	168	0	168	0	209	0	168	0	209	0	209	0	168	0	168	0	209	0	209	0	168	0	168	NA	NA	NA	NA	NA	NA	NA	ReprPCWk	Interior_Act2	36.36	Average GC	NA	NA
ATATAGCACGTAATTCGA	PCPA (promoterless)	CPA_noP	chr6	144268913	-	0	91	0	168	0	91	0	91	0	168	0	168	0	91	0	168	0	91	0	91	0	168	0	168	0	91	0	168	0	91	0	91	0	168	0	168	0	91	0	91	0	168	0	168	NA	NA	NA	NA	NA	NA	NA	Quies	Near_Lm2	40.36	Average GC	NA	NA
ATATAGCGAATACGGGGC	PCPA (promoterless)	CPA_noP	chr10	80785732	-	0	79	74	188	51	79	136	79	47	188	82	188	140	79	180	188	0	79	0	79	0	188	1	188	0	79	0	188	31	79	43	79	76	188	0	188	42	79	0	79	157	188	92	188	NA	NA	NA	NA	NA	NA	NA	Quies	Near_Lm1	40.16	Average GC	NA	NA
ATATAGCGGCTAAATAGG	PCPA (promoterless)	CPA_noP	chr14	68417342	-	0	171	0	302	0	171	3	171	0	302	10	302	0	171	0	302	0	171	0	171	0	302	0	302	0	171	0	302	0	171	0	171	0	302	0	302	0	171	0	171	0	302	0	302	NA	NA	NA	NA	NA	NA	NA	Quies	Interior_Act2	42.36	Average GC	DNA	NA
ATATAGCTGGTCAGACTC	PCPA (promoterless)	CPA_noP	chr1	195372840	+	0	191	0	709	23	191	0	191	18	709	0	709	0	191	0	709	0	191	0	191	0	709	0	709	0	191	0	709	0	191	0	191	11	709	0	709	0	191	0	191	37	709	0	709	NA	NA	NA	NA	NA	NA	NA	Quies	Lamina	26.37	Low GC	NA	NA
ATATAGCTTCTAAAATTT	PCPA (promoterless)	CPA_noP	chr10	26755387	-	488	629	213	285	641	629	281	629	587	285	199	285	333	629	23	285	401	629	1	629	751	285	1	285	1181	629	0	285	523	629	355	629	308	285	203	285	267	629	313	629	241	285	167	285	NM_001012750.3	NA	NM_001012750.3.2	NM_001012750.3	105571	8792	0.923122	TxWk	Interior_Act3	35.26	Average GC	NA	MANE_mRNA
ATATAGGGAGGCTGCCGC	PCPA (promoterless)	CPA_noP	chr10	16800745	-	32	96	135	62	37	96	14	96	59	62	0	62	0	96	67	62	0	96	0	96	0	62	0	62	0	96	0	62	0	96	0	96	0	62	0	62	0	96	0	96	0	62	0	62	NM_012425.4	NA	NM_012425.4.7	NM_012425.4	16679	210135	0.073536	Quies	Interior_Act3	31.57	Low GC	NA	MANE_mRNA
ATATAGTCTTCTTAGTGG	PCPA (promoterless)	CPA_noP	chr5	55046376	-	0	230	0	458	0	230	0	230	0	458	0	458	0	230	0	458	0	230	0	230	0	458	0	458	0	230	0	458	0	230	0	230	0	458	0	458	0	230	0	230	0	458	0	458	NA	NA	NA	NA	NA	NA	NA	ReprPCWk	Interior_Repr2	35.16	Average GC	NA	NA
ATATAGTGTCGCGGACAG	PCPA (promoterless)	CPA_noP	chr4	89537269	-	0	338	25	304	0	338	0	338	0	304	0	304	0	338	0	304	0	338	0	338	0	304	0	304	0	338	0	304	0	338	0	338	0	304	0	304	0	338	0	338	0	304	0	304	NA	NA	NA	NA	NA	NA	NA	Quies	Lamina	34.17	Low GC	NA	NA
ATATATAACTCTACGAGA	PCPA (promoterless)	CPA_noP	chr3	17761519	+	0	214	0	228	0	214	0	214	37	228	19	228	0	214	0	228	0	214	0	214	0	228	197	228	0	214	0	228	0	214	0	214	0	228	0	228	31	214	0	214	0	228	0	228	NA	NA	NA	NA	NA	NA	NA	Quies	Near_Lm2	39.26	Average GC	NA	NA
ATATATAGTAAGGGCCGC	PCPA (promoterless)	CPA_noP	chr6	119259002	+	0	81	0	367	0	81	23	81	13	367	0	367	0	81	0	367	0	81	0	81	0	367	0	367	0	81	0	367	0	81	0	81	0	367	0	367	0	81	0	81	0	367	0	367	NA	NA	NA	NA	NA	NA	NA	EnhA1	Near_Lm2	34.87	Average GC	NA	NA
ATATATCTTTCCCAGACC	PCPA (promoterless)	CPA_noP	chr2	47155959	-	0	29	NA	NA	0	29	0	29	NA	NA	NA	NA	0	29	NA	NA	0	29	0	29	NA	NA	NA	NA	0	29	NA	NA	0	29	0	29	NA	NA	NA	NA	0	29	0	29	NA	NA	NA	NA	NA	NA	NA	NA	NA	NA	NA	TxWk	Interior_Act2	43.06	Average GC	SINE	NA
ATATATGTAATGATGCCG	PCPA (promoterless)	CPA_noP	chr14	60091555	-	404	333	1359	540	921	333	285	333	1062	540	510	540	277	333	367	540	444	333	3	333	407	540	1421	540	918	333	0	540	140	333	347	333	393	540	645	540	61	333	301	333	341	540	0	540	NA	NA	NA	NA	228	122439	0.00185869	TssA	Near_Lm1	50.75	High GC	NA	lncRNA
ATATATGTCCCCCATATC	PCPA (promoterless)	CPA_noP	chr4	106892495	+	0	77	0	288	0	77	0	77	0	288	0	288	0	77	0	288	0	77	0	77	0	288	0	288	0	77	0	288	0	77	0	77	0	288	0	288	0	77	0	77	0	288	0	288	NA	NA	NA	NA	367094	46145	0.888333	Quies	Lamina	41.66	Average GC	LINE	lncRNA
ATATATTAAGTATACCTC	PCPA (promoterless)	CPA_noP	chr3	32707986	+	477	119	477	191	354	119	181	119	355	191	196	191	178	119	88	191	353	119	335	119	4	191	192	191	0	119	0	191	140	119	255	119	143	191	223	191	71	119	137	119	73	191	198	191	NM_015442.3	NA	NM_015442.3.3	NM_015442.3	22799	65889	0.25707	TxWk	Interior_Act3	44.36	Average GC	NA	MANE_mRNA
ATATATTTTTCGAGTGTG	PCPA (promoterless)	CPA_noP	chr1	88797332	-	24	19	NA	NA	2	19	2	19	NA	NA	NA	NA	15	19	NA	NA	0	19	0	19	NA	NA	NA	NA	0	19	NA	NA	0	19	0	19	NA	NA	NA	NA	0	19	0	19	NA	NA	NA	NA	NA	NA	NA	NA	NA	NA	NA	TxWk	Interior_Act3	45.05	Average GC	NA	NA
ATATCACCAGGGCGCAGC	PCPA (promoterless)	CPA_noP	chr12	60244955	-	249	238	205	244	184	238	94	238	119	244	70	244	138	238	1	244	3	238	306	238	2	244	561	244	310	238	0	244	86	238	17	238	187	244	158	244	1	238	0	238	143	244	90	244	NA	NA	NA	NA	24731	94768	0.206956	Quies	Near_Lm2	34.67	Average GC	Unknown	lncRNA
ATATCACTGCGTTCACAC	PCPA (promoterless)	CPA_noP	chr1	231400509	+	0	106	22	47	0	106	0	106	0	47	0	47	0	106	0	47	0	106	0	106	0	47	0	47	0	106	0	47	0	106	0	106	0	47	0	47	0	106	0	106	0	47	0	47	NA	NA	NA	NA	NA	NA	NA	TxWk	Interior_Act3	37.26	Average GC	NA	NA
ATATCAGATGGGTTCTTT	PCPA (promoterless)	CPA_noP	chr12	57253626	-	273	231	234	321	305	231	639	231	278	321	547	321	270	231	365	321	0	231	182	231	1	321	3	321	0	231	0	321	110	231	73	231	249	321	679	321	67	231	363	231	163	321	242	321	NA	NA	NA	NA	NA	NA	NA	TxWk	Interior_Act1	44.86	Average GC	NA	NA
ATATCAGGACCCTGGATT	PCPA (promoterless)	CPA_noP	chr10	122869486	-	0	30	NA	NA	85	30	0	30	NA	NA	NA	NA	0	30	NA	NA	0	30	0	30	NA	NA	NA	NA	0	30	NA	NA	0	30	0	30	NA	NA	NA	NA	0	30	0	30	NA	NA	NA	NA	NM_152644.3	NA	NM_152644.3.3	NM_152644.3	10095	20409	0.33094	TxWk	Interior_Repr1	39.76	Average GC	NA	MANE_mRNA
ATATCAGTACCTTTGCGT	PCPA (promoterless)	CPA_noP	chr4	165169757	-	0	120	0	59	0	120	6	120	0	59	0	59	0	120	0	59	0	120	0	120	0	59	0	59	0	120	0	59	0	120	0	120	0	59	0	59	0	120	0	120	0	59	0	59	NA	NA	NA	NA	NA	NA	NA	ReprPCWk	Near_Lm2	40.06	Average GC	LINE	NA
ATATCATATAGTATACCA	PCPA (promoterless)	CPA_noP	chr7	107026063	-	67	174	0	231	236	174	372	174	129	231	488	231	151	174	680	231	84	174	548	174	1	231	1	231	307	174	2337	231	170	174	126	174	271	231	429	231	39	174	0	174	302	231	64	231	NA	NA	NA	NA	NA	NA	NA	EnhA1	Interior_Act3	36.56	Average GC	NA	NA
ATATCATATTGCGACCAC	PCPA (promoterless)	CPA_noP	chr7	2757888	+	0	58	0	50	0	58	8	58	0	50	0	50	0	58	0	50	0	58	0	58	0	50	0	50	0	58	0	50	0	58	0	58	0	50	0	50	0	58	0	58	0	50	0	50	NA	NA	NA	NA	NA	NA	NA	EnhA1	Interior_Act1	45.25	Average GC	NA	NA
ATATCATTCCATCAATTG	PCPA (promoterless)	CPA_noP	chr1	66911393	+	0	32	0	98	0	32	0	32	0	98	6	98	0	32	0	98	0	32	0	32	0	98	0	98	0	32	0	98	0	32	0	32	0	98	0	98	0	32	0	32	0	98	0	98	NA	NA	NA	NA	NA	NA	NA	Quies	Interior_Act3	40.86	Average GC	NA	NA
ATATCCAGAATGGCAGTC	PCPA (promoterless)	CPA_noP	chrX	133924646	+	0	383	0	40	0	383	0	383	0	40	0	40	0	383	0	40	0	383	0	383	0	40	0	40	0	383	0	40	0	383	0	383	0	40	0	40	0	383	0	383	0	40	0	40	NA	NA	NA	NA	NA	NA	NA	Quies	Near_Lm1	42.06	Average GC	NA	NA
ATATCCCGCGCCCGCTTT	PCPA (promoterless)	CPA_noP	chr4	128578542	-	0	256	0	126	116	256	171	256	76	126	137	126	88	256	163	126	0	256	0	256	1	126	0	126	473	256	0	126	36	256	21	256	241	126	0	126	24	256	34	256	180	126	286	126	NA	NA	NA	NA	NA	NA	NA	Quies	Interior_Act3	42.06	Average GC	NA	NA
ATATCCGAGAGGTCCATA	PCPA (promoterless)	CPA_noP	chr4	165556044	+	0	451	1	588	0	451	0	451	0	588	0	588	0	451	0	588	0	451	0	451	0	588	0	588	0	451	0	588	0	451	0	451	0	588	0	588	0	451	0	451	0	588	0	588	NA	NA	NA	NA	NA	NA	NA	Quies	Lamina	31.97	Low GC	NA	NA
ATATCCGCCACGAACTTA	PCPA (promoterless)	CPA_noP	chr4	186780647	+	858	449	1198	235	974	449	1525	449	1296	235	1805	235	926	449	621	235	312	449	1	449	1	235	243	235	0	449	0	235	1098	449	847	449	1633	235	1129	235	469	449	973	449	1621	235	2035	235	NA	NA	NA	NA	NA	NA	NA	TxWk	Near_Lm2	42.76	Average GC	NA	NA
ATATCCTAATCTAAATTA	PCPA (promoterless)	CPA_noP	chr8	22282498	-	0	29	0	118	0	29	0	29	0	118	0	118	0	29	0	118	0	29	0	29	0	118	0	118	0	29	0	118	0	29	0	29	0	118	0	118	0	29	0	29	0	118	0	118	NA	NA	NA	NA	NA	NA	NA	ReprPCWk	Interior_Act1	49.15	High GC	NA	NA
ATATCCTACGCTTTGATC	PCPA (promoterless)	CPA_noP	chr9	26736602	+	0	377	0	473	0	377	0	377	0	473	0	473	0	377	0	473	0	377	0	377	0	473	0	473	0	377	0	473	0	377	0	377	0	473	0	473	0	377	0	377	0	473	0	473	NA	NA	NA	NA	NA	NA	NA	Quies	Interior_Repr2	35.56	Average GC	LINE	NA
ATATCCTGGCCAGATGAC	PCPA (promoterless)	CPA_noP	chr11	12092137	+	0	46	NA	NA	0	46	0	46	NA	NA	NA	NA	0	46	NA	NA	0	46	0	46	NA	NA	NA	NA	0	46	NA	NA	0	46	0	46	NA	NA	NA	NA	0	46	0	46	NA	NA	NA	NA	NA	NA	NA	NA	NA	NA	NA	EnhWk	Interior_Act2	49.05	High GC	SINE	NA
ATATCGAAAAACCGAACC	PCPA (promoterless)	CPA_noP	chr9	117560651	+	0	242	0	327	0	242	0	242	0	327	0	327	0	242	0	327	0	242	0	242	0	327	0	327	0	242	0	327	0	242	0	242	0	327	0	327	0	242	0	242	0	327	0	327	NA	NA	NA	NA	NA	NA	NA	Quies	Lamina	38.76	Average GC	LINE	NA
ATATCGACAACCTACTGA	PCPA (promoterless)	CPA_noP	chr3	179208347	-	0	62	0	69	0	62	0	62	0	69	0	69	0	62	0	69	0	62	0	62	0	69	0	69	0	62	0	69	0	62	0	62	0	69	0	69	0	62	0	62	0	69	0	69	NA	NA	NA	NA	NA	NA	NA	TxWk	Interior_Act3	30.67	Low GC	NA	NA
ATATCGAGCAGCACAGAG	PCPA (promoterless)	CPA_noP	chr8	126881076	+	0	360	0	336	0	360	36	360	0	336	0	336	87	360	0	336	0	360	0	360	0	336	0	336	0	360	0	336	0	360	0	360	0	336	0	336	0	360	0	360	25	336	0	336	NA	NA	NA	NA	324753	537974	0.376426	ReprPCWk	Near_Lm1	44.16	Average GC	NA	lncRNA
ATATCGATAGTGAACCGC	PCPA (promoterless)	CPA_noP	chr1	174968800	-	29	669	76	376	127	669	67	669	159	376	54	376	0	669	0	376	0	669	1	669	0	376	1	376	0	669	0	376	26	669	64	669	35	376	0	376	12	669	51	669	59	376	0	376	NA	NA	NA	NA	NA	NA	NA	EnhWk	Interior_Act3	36.36	Average GC	NA	NA
ATATCGATTGCAGGAGTG	PCPA (promoterless)	CPA_noP	chr10	117427901	-	72	346	0	496	12	346	12	346	33	496	18	496	27	346	0	496	0	346	0	346	0	496	0	496	0	346	0	496	0	346	0	346	0	496	0	496	0	346	0	346	20	496	0	496	NA	NA	NA	NA	NA	NA	NA	EnhWk	Interior_Act3	44.16	Average GC	NA	NA
ATATCGCAGTCAGCATCT	PCPA (promoterless)	CPA_noP	chr6	106334988	+	44	180	0	2	7	180	114	180	18	2	31	2	0	180	0	2	0	180	0	180	0	2	0	2	0	180	0	2	0	180	0	180	0	2	0	2	0	180	0	180	0	2	0	2	NA	NA	NA	NA	NA	NA	NA	ReprPCWk	Interior_Act3	43.56	Average GC	SINE	NA
ATATCGCCAGGGCGAATC	PCPA (promoterless)	CPA_noP	chr17	64923246	-	1	144	142	128	149	144	90	144	120	128	124	128	68	144	1	128	0	144	1	144	0	128	0	128	0	144	0	128	123	144	156	144	97	128	37	128	72	144	241	144	200	128	141	128	NA	NA	NA	NA	NA	NA	NA	EnhA2	Interior_Act1	40.36	Average GC	LINE	NA
ATATCGCGCTAACGATCA	PCPA (promoterless)	CPA_noP	chr8	105101031	-	1	2	NA	NA	1	2	1	2	NA	NA	NA	NA	0	2	NA	NA	0	2	0	2	NA	NA	NA	NA	0	2	NA	NA	0	2	0	2	NA	NA	NA	NA	0	2	0	2	NA	NA	NA	NA	NA	NA	NA	NA	NA	NA	NA	Quies	Interior_Act3	33.87	Low GC	NA	NA
ATATCGCGGCGCAGCGTG	PCPA (promoterless)	CPA_noP	chr7	8754013	+	1914	117	2119	210	2440	117	871	117	2559	210	1284	210	672	117	779	210	160	117	828	117	388	210	425	210	0	117	0	210	758	117	130	117	1197	210	632	210	340	117	214	117	1311	210	764	210	NA	NA	NA	NA	NA	NA	NA	TxWk	Near_Lm2	33.07	Low GC	NA	NA
ATATCGCTATATAATACT	PCPA (promoterless)	CPA_noP	chr11	12603956	+	0	165	0	138	0	165	0	165	0	138	7	138	0	165	0	138	0	165	0	165	0	138	0	138	0	165	0	138	0	165	0	165	0	138	0	138	0	165	0	165	32	138	0	138	NA	NA	NA	NA	NA	NA	NA	EnhWk	Interior_Act2	43.96	Average GC	LINE	NA
ATATCGCTGAGAATCAGA	PCPA (promoterless)	CPA_noP	chr2	127787089	-	1389	2	1548	3	1853	2	1457	2	1805	3	1516	3	1001	2	1246	3	1109	2	612	2	1927	3	2402	3	0	2	0	3	62	2	111	2	607	3	574	3	3	2	1	2	340	3	354	3	NM_018383.5	NA	NM_018383.5.21	NM_018383.5	24082	86063	0.218639	TxWk	Interior_Act2	49.85	High GC	Retroposon	MANE_mRNA
ATATCGCTTTGCCCTTCG	PCPA (promoterless)	CPA_noP	chr3	182937756	+	0	234	0	458	5	234	9	234	25	458	50	458	0	234	0	458	0	234	0	234	0	458	0	458	0	234	0	458	32	234	0	234	26	458	0	458	18	234	0	234	45	458	0	458	NA	NA	NA	NA	NA	NA	NA	EnhWk	Interior_Act3	33.87	Low GC	NA	NA
ATATCGGATTGACCGCAC	PCPA (promoterless)	CPA_noP	chr9	20719005	-	10	295	0	138	0	295	0	295	0	138	25	138	0	295	0	138	0	295	0	295	0	138	0	138	0	295	0	138	0	295	0	295	0	138	0	138	0	295	0	295	0	138	0	138	NA	NA	NA	NA	NA	NA	NA	Quies	Near_Lm1	38.16	Average GC	NA	NA
ATATCGGTCCGGCTTCTC	PCPA (promoterless)	CPA_noP	chr6	135327202	+	938	106	1044	129	1739	106	586	106	1610	129	583	129	128	106	596	129	1	106	228	106	547	129	5	129	0	106	0	129	576	106	116	106	1041	129	0	129	76	106	394	106	725	129	662	129	NA	NA	NA	NA	3803	763	0.832895	EnhG1	Interior_Act3	44.06	Average GC	NA	lncRNA
ATATCGTCGATTCCGACC	PCPA (promoterless)	CPA_noP	chr3	41740843	-	0	521	0	434	0	521	0	521	0	434	0	434	0	521	0	434	0	521	0	521	0	434	0	434	0	521	0	434	0	521	0	521	0	434	0	434	0	521	0	521	0	434	0	434	NM_017886.4	NA	NM_017886.4.15	NM_017886.4	221260	494245	0.309236	Quies	Near_Lm1	36.06	Average GC	NA	MANE_mRNA
ATATCGTTAGAGGAATTC	PCPA (promoterless)	CPA_noP	chr16	16991254	-	0	186	0	38	0	186	0	186	0	38	0	38	0	186	0	38	0	186	0	186	0	38	0	38	0	186	0	38	0	186	0	186	0	38	0	38	0	186	0	186	0	38	0	38	NA	NA	NA	NA	NA	NA	NA	ReprPCWk	Interior_Act1	44.36	Average GC	NA	NA
ATATCTAACTCACGTGGG	PCPA (promoterless)	CPA_noP	chr1	220294126	-	0	44	0	271	0	44	0	44	0	271	0	271	0	44	0	271	0	44	0	44	0	271	0	271	0	44	0	271	0	44	0	44	0	271	0	271	0	44	0	44	0	271	0	271	NA	NA	NA	NA	NA	NA	NA	ReprPCWk	Near_Lm2	40.26	Average GC	NA	NA
ATATCTAGGACCCACTGA	PCPA (promoterless)	CPA_noP	chr2	14758468	-	0	228	0	324	0	228	0	228	0	324	0	324	0	228	0	324	0	228	0	228	0	324	0	324	0	228	0	324	0	228	0	228	0	324	0	324	0	228	0	228	0	324	0	324	NA	NA	NA	NA	233598	52800	0.815641	Quies	Lamina	40.46	Average GC	NA	lncRNA
ATATCTCAGTATGTTTCC	PCPA (promoterless)	CPA_noP	chr15	65615749	-	41	129	65	99	15	129	20	129	37	99	23	99	0	129	0	99	0	129	0	129	0	99	0	99	0	129	0	99	32	129	0	129	0	99	0	99	0	129	0	129	7	99	0	99	NA	NA	NA	NA	NA	NA	NA	TxWk	Interior_Act1	43.06	Average GC	LINE	NA
ATATCTCGTCGAGAATAG	PCPA (promoterless)	CPA_noP	chr12	105543500	-	0	97	0	105	0	97	0	97	0	105	0	105	0	97	0	105	0	97	0	97	0	105	0	105	0	97	0	105	0	97	0	97	0	105	0	105	0	97	0	97	0	105	0	105	NA	NA	NA	NA	NA	NA	NA	Quies	Interior_Repr2	40.36	Average GC	NA	NA
ATATCTGCATCATTCATC	PCPA (promoterless)	CPA_noP	chr12	53267750	-	252	294	376	423	338	294	380	294	752	423	690	423	277	294	657	423	436	294	1	294	1	423	1	423	0	294	0	423	408	294	176	294	426	423	616	423	217	294	150	294	276	423	882	423	NA	NA	NA	NA	NA	NA	NA	TssFlnkD	Speckle	50.35	High GC	NA	NA
ATATCTGGCTGTTACTAT	PCPA (promoterless)	CPA_noP	chr18	6729008	-	33	121	NA	NA	18	121	59	121	NA	NA	NA	NA	32	121	NA	NA	0	121	0	121	NA	NA	NA	NA	0	121	NA	NA	32	121	0	121	NA	NA	NA	NA	20	121	47	121	NA	NA	NA	NA	NA	NA	NA	NA	854	187	0.820365	TssFlnkU	Near_Lm1	48.35	High GC	NA	lncRNA
ATATCTGTGGGGTTGCAT	PCPA (promoterless)	CPA_noP	chr22	20863904	+	44	19	36	103	92	19	99	19	67	103	52	103	0	19	0	103	1	19	0	19	0	103	0	103	0	19	0	103	54	19	0	19	63	103	114	103	77	19	0	19	95	103	0	103	NM_004782.4	NA	NM_004782.4.1	NM_004782.4	4898	27310	0.152074	EnhG1	Speckle	46.65	Average GC	NA	MANE_mRNA
ATATCTGTGTTAAGCGTG	PCPA (promoterless)	CPA_noP	chr13	91366340	+	0	21	54	20	69	21	48	21	52	20	51	20	0	21	1	20	0	21	0	21	0	20	286	20	0	21	0	20	57	21	0	21	77	20	0	20	23	21	0	21	0	20	0	20	NA	NA	NA	NA	18654	31252	0.373783	Quies	Near_Lm2	46.05	Average GC	NA	lncRNA
ATATGAAAGCGTGTGGTC	PCPA (promoterless)	CPA_noP	chr13	41875763	-	383	302	280	240	436	302	649	302	317	240	481	240	935	302	645	240	558	302	600	302	1403	240	1425	240	840	302	0	240	368	302	440	302	82	240	53	240	229	302	151	302	174	240	17	240	NM_015058.2	NA	NM_015058.2.36	NM_015058.2	85346	308929	0.216463	TxWk	Interior_Act3	37.16	Average GC	NA	MANE_mRNA
ATATGAACGTGTCTCCCT	PCPA (promoterless)	CPA_noP	chr18	46866143	+	0	394	0	388	0	394	8	394	0	388	0	388	0	394	0	388	1	394	115	394	0	388	0	388	0	394	0	388	0	394	0	394	0	388	0	388	0	394	0	394	0	388	0	388	NA	NA	NA	NA	NA	NA	NA	EnhWk	Interior_Act3	32.27	Low GC	LINE	NA
ATATGAACTCTTCACGTA	PCPA (promoterless)	CPA_noP	chr1	101332028	+	0	178	0	187	0	178	0	178	0	187	0	187	0	178	0	187	0	178	0	178	0	187	0	187	0	178	0	187	0	178	0	178	0	187	0	187	0	178	0	178	0	187	0	187	NA	NA	NA	NA	8691	58275	0.129782	Quies	Near_Lm2	39.86	Average GC	NA	lncRNA
ATATGAAGAAGGGTTCGG	PCPA (promoterless)	CPA_noP	chr6	13919054	+	0	77	0	337	0	77	0	77	0	337	0	337	0	77	0	337	0	77	0	77	0	337	0	337	0	77	0	337	0	77	0	77	0	337	0	337	0	77	0	77	0	337	0	337	NA	NA	NA	NA	NA	NA	NA	EnhWk	Interior_Act2	38.86	Average GC	NA	NA
ATATGACCCACTGTATAT	PCPA (promoterless)	CPA_noP	chr3	174973198	-	0	127	0	42	0	127	0	127	0	42	0	42	0	127	0	42	0	127	0	127	0	42	0	42	0	127	0	42	0	127	0	127	0	42	0	42	0	127	0	127	0	42	0	42	NA	NA	NA	NA	NA	NA	NA	Quies	Lamina	36.36	Average GC	NA	NA
ATATGAGCTCTATTTTTA	PCPA (promoterless)	CPA_noP	chr5	79508237	-	121	63	216	22	114	63	154	63	88	22	88	22	156	63	85	22	0	63	92	63	531	22	0	22	0	63	0	22	0	63	0	63	26	22	464	22	20	63	0	63	98	22	0	22	NM_004272.5	NA	NM_004272.5.8	NM_004272.5	5897	135602	0.0416752	EnhWk	Interior_Act2	39.86	Average GC	NA	MANE_mRNA
ATATGATGGCCCCAGTCA	PCPA (promoterless)	CPA_noP	chr4	26633415	-	0	137	21	253	0	137	10	137	1	253	22	253	1	137	1	253	0	137	116	137	0	253	3	253	0	137	0	253	22	137	0	137	0	253	0	253	0	137	0	137	0	253	0	253	NA	NA	NA	NA	NA	NA	NA	Quies	Near_Lm1	39.26	Average GC	DNA	NA
ATATGCAAGCCTGGACCC	PCPA (promoterless)	CPA_noP	chr2	83949583	+	216	555	333	329	160	555	159	555	131	329	263	329	224	555	36	329	0	555	0	555	0	329	0	329	0	555	0	329	58	555	49	555	111	329	3	329	39	555	0	555	218	329	145	329	NA	NA	NA	NA	NA	NA	NA	TxWk	Near_Lm2	37.26	Average GC	DNA	NA
ATATGCACATGTGATTGC	PCPA (promoterless)	CPA_noP	chr8	109411761	-	58	474	108	498	199	474	106	474	191	498	77	498	22	474	59	498	0	474	1	474	0	498	0	498	0	474	0	498	230	474	49	474	55	498	136	498	33	474	1	474	115	498	111	498	NA	NA	NA	NA	NA	NA	NA	EnhWk	Near_Lm2	36.96	Average GC	NA	NA
ATATGCAGGACAATCTAG	PCPA (promoterless)	CPA_noP	chr11	9383350	+	0	16	NA	NA	0	16	0	16	NA	NA	NA	NA	0	16	NA	NA	0	16	0	16	NA	NA	NA	NA	0	16	NA	NA	0	16	0	16	NA	NA	NA	NA	0	16	0	16	NA	NA	NA	NA	NA	NA	NA	NA	NA	NA	NA	Quies	Interior_Act2	39.96	Average GC	NA	NA
ATATGCCAATTTTCGCGC	PCPA (promoterless)	CPA_noP	chr21	15250675	+	0	181	0	104	98	181	24	181	136	104	10	104	57	181	2	104	0	181	0	181	1	104	618	104	0	181	0	104	0	181	0	181	0	104	0	104	0	181	0	181	0	104	0	104	NA	NA	NA	NA	NA	NA	NA	TxWk	Near_Lm1	35.26	Average GC	NA	NA
ATATGCCCAAATGATGGT	PCPA (promoterless)	CPA_noP	chr15	86662363	+	0	279	0	447	0	279	0	279	0	447	0	447	0	279	0	447	0	279	0	279	0	447	0	447	0	279	0	447	0	279	0	279	0	447	0	447	0	279	0	279	0	447	0	447	NM_001386094.1	NA	NM_001386094.1.21	NM_001386094.1	582493	253793	0.696524	Quies	Lamina	35.76	Average GC	NA	MANE_mRNA
ATATGCCTCGCTAAGCTG	PCPA (promoterless)	CPA_noP	chr2	241635455	-	1651	94	1483	126	3042	94	5789	94	3040	126	5114	126	2160	94	2479	126	2090	94	638	94	2211	126	2446	126	2812	94	3	126	2309	94	1208	94	1784	126	1776	126	819	94	3726	94	1923	126	2583	126	NM_015963.6	NA	NM_015963.6.5	NM_015963.6	1703	51051	0.0322819	TxWk	Speckle	48.25	High GC	NA	MANE_mRNA
ATATGCGACTCTACTCGC	PCPA (promoterless)	CPA_noP	chr8	99823693	+	20	129	0	186	18	129	78	129	52	186	21	186	0	129	0	186	0	129	0	129	0	186	0	186	0	129	0	186	0	129	0	129	18	186	0	186	0	129	0	129	10	186	0	186	NM_152564.5	NA	NM_152564.5.50	NM_152564.5	810420	53887	0.937653	Quies	Interior_Act3	36.86	Average GC	NA	MANE_mRNA
ATATGCGCCGGCCATCCT	PCPA (promoterless)	CPA_noP	chr8	101774387	+	0	82	0	27	27	82	0	82	0	27	0	27	0	82	0	27	0	82	0	82	0	27	0	27	0	82	0	27	0	82	0	82	0	27	0	27	0	82	0	82	0	27	0	27	NA	NA	NA	NA	NA	NA	NA	Quies	Interior_Act3	39.06	Average GC	NA	NA
ATATGCGGCGTGGGCCGT	PCPA (promoterless)	CPA_noP	chr17	76169897	+	0	103	0	173	2	103	56	103	20	173	68	173	1	103	30	173	399	103	0	103	0	173	0	173	0	103	0	173	0	103	0	103	0	173	0	173	0	103	0	103	0	173	0	173	NA	NA	NA	NA	NA	NA	NA	TxWk	Speckle	48.25	High GC	NA	NA
ATATGCGGTACCCTATTC	PCPA (promoterless)	CPA_noP	chr13	89924000	-	181	294	169	417	184	294	131	294	252	417	115	417	0	294	14	417	0	294	0	294	1	417	0	417	0	294	0	417	24	294	516	294	57	417	60	417	33	294	0	294	75	417	133	417	NA	NA	NA	NA	NA	NA	NA	Het	Near_Lm2	36.86	Average GC	LTR	NA
ATATGCTACGGGTTACAC	PCPA (promoterless)	CPA_noP	chr1	51493962	-	1319	259	1541	376	1436	259	3165	259	1358	376	1760	376	1974	259	746	376	749	259	1362	259	1507	376	2270	376	0	259	0	376	509	259	289	259	458	376	443	376	412	259	160	259	407	376	628	376	NM_001981.3	NA	NM_001981.3.24	NM_001981.3	25304	139700	0.153354	TxWk	Interior_Act3	43.66	Average GC	NA	MANE_mRNA
ATATGCTAGTGCATCAGC	PCPA (promoterless)	CPA_noP	chr5	72283889	-	66	256	156	303	199	256	546	256	241	303	367	303	52	256	331	303	0	256	1	256	0	303	2	303	0	256	0	303	65	256	0	256	262	303	2	303	71	256	313	256	164	303	0	303	NM_015084.3	NA	NM_015084.3.7	NM_015084.3	36351	64487	0.360489	EnhG1	Interior_Act2	41.46	Average GC	NA	MANE_mRNA
ATATGCTAGTGTGCGAAC	PCPA (promoterless)	CPA_noP	chr3	98909306	-	70	284	0	233	26	284	10	284	21	233	0	233	54	284	0	233	0	284	0	284	0	233	0	233	0	284	0	233	0	284	0	284	0	233	0	233	0	284	0	284	0	233	0	233	NA	NA	NA	NA	NA	NA	NA	Quies	Near_Lm1	36.06	Average GC	NA	NA
ATATGCTATTGCGCATCT	PCPA (promoterless)	CPA_noP	chr2	174444445	-	1	472	0	379	0	472	0	472	0	379	0	379	0	472	0	379	0	472	0	472	0	379	0	379	0	472	0	379	0	472	0	472	0	379	0	379	0	472	0	472	0	379	0	379	NM_152529.7	NA	NM_152529.7.3	NM_152529.7	42584	12875	0.767847	ReprPCWk	Interior_Act3	43.96	Average GC	NA	MANE_mRNA
ATATGCTCGTGAGCCTAC	PCPA (promoterless)	CPA_noP	chr2	12287169	-	895	465	620	484	1776	465	2759	465	1676	484	2051	484	1681	465	1205	484	855	465	1	465	7	484	1087	484	0	465	0	484	1624	465	1455	465	2464	484	2062	484	1178	465	1283	465	1722	484	1540	484	NA	NA	NA	NA	NA	NA	NA	EnhA2	Interior_Act3	40.36	Average GC	NA	NA
ATATGCTGGACGAACTGG	PCPA (promoterless)	CPA_noP	chr5	103198914	-	0	82	0	132	0	82	0	82	0	132	0	132	0	82	0	132	0	82	0	82	0	132	0	132	0	82	0	132	0	82	0	82	0	132	0	132	0	82	0	82	0	132	0	132	NA	NA	NA	NA	NA	NA	NA	TxWk	Near_Lm2	30.27	Low GC	LINE	NA
ATATGGATGGGGATTTTG	PCPA (promoterless)	CPA_noP	chr11	69247697	+	1	342	0	424	0	342	0	342	0	424	0	424	0	342	0	424	0	342	0	342	0	424	0	424	0	342	0	424	0	342	0	342	0	424	0	424	0	342	0	342	0	424	0	424	NA	NA	NA	NA	NA	NA	NA	ReprPC	Speckle	45.25	Average GC	NA	NA
ATATGGCGTCTCAGCTCA	PCPA (promoterless)	CPA_noP	chr20	50475605	-	432	74	397	225	219	74	415	74	292	225	181	225	89	74	154	225	1	74	2	74	0	225	1	225	0	74	0	225	225	74	173	74	268	225	294	225	140	74	339	74	341	225	334	225	NA	NA	NA	NA	NA	NA	NA	EnhWk	Interior_Act1	48.05	High GC	NA	NA
ATATGGGCGACGCTCTGC	PCPA (promoterless)	CPA_noP	chr8	71616338	-	1	372	0	396	0	372	0	372	0	396	0	396	0	372	0	396	0	372	0	372	0	396	0	396	0	372	0	396	0	372	0	372	0	396	0	396	0	372	0	372	0	396	227	396	NA	NA	NA	NA	NA	NA	NA	Quies	Lamina	38.56	Average GC	NA	NA
ATATGGTCTCACCCCACA	PCPA (promoterless)	CPA_noP	chr7	157030059	-	131	200	29	319	101	200	250	200	32	319	119	319	38	200	78	319	0	200	0	200	0	319	0	319	0	200	0	319	93	200	0	200	51	319	58	319	0	200	8	200	72	319	0	319	NA	NA	NA	NA	NA	NA	NA	ReprPC	Interior_Act2	44.36	Average GC	NA	NA
ATATGTAAGCGCTTTGCA	PCPA (promoterless)	CPA_noP	chr15	44820921	+	122	78	345	199	485	78	62	78	329	199	35	199	45	78	0	199	0	78	0	78	0	199	0	199	0	78	0	199	54	78	173	78	25	199	0	199	0	78	0	78	0	199	0	199	NA	NA	NA	NA	NA	NA	NA	TxWk	Interior_Act2	48.25	High GC	NA	NA
ATATGTAAGTGGCTACCG	PCPA (promoterless)	CPA_noP	chr6	145841260	+	29	163	0	88	0	163	6	163	0	88	0	88	0	163	0	88	0	163	0	163	0	88	0	88	0	163	0	88	0	163	0	163	0	88	0	88	0	163	0	163	0	88	0	88	NA	NA	NA	NA	41851	46170	0.475466	Quies	Near_Lm2	34.67	Average GC	NA	lncRNA
ATATGTGGCGTGTCATCT	PCPA (promoterless)	CPA_noP	chr7	135493060	+	0	27	0	18	0	27	0	27	0	18	0	18	0	27	0	18	0	27	0	27	0	18	0	18	0	27	0	18	0	27	0	27	0	18	0	18	0	27	0	27	0	18	0	18	NA	NA	NA	NA	NA	NA	NA	Tx	Interior_Act3	42.26	Average GC	NA	NA
ATATTAAAGCCGATTCGT	PCPA (promoterless)	CPA_noP	chr5	39075981	-	52	120	198	124	137	120	43	120	62	124	33	124	0	120	0	124	532	120	0	120	2	124	0	124	0	120	0	124	0	120	0	120	0	124	0	124	22	120	0	120	35	124	0	124	NA	NA	NA	NA	NA	NA	NA	EnhA2	Interior_Act3	29.87	Low GC	NA	NA
ATATTAACGGTATAAATA	PCPA (promoterless)	CPA_noP	chr3	191281948	-	0	11	0	39	0	11	0	11	0	39	0	39	0	11	0	39	0	11	0	11	0	39	0	39	0	11	0	39	0	11	0	11	0	39	0	39	0	11	0	11	0	39	0	39	NM_198152.5	NA	NM_198152.5.4	NM_198152.5	48578	14781	0.76671	Quies	Near_Lm2	32.17	Low GC	NA	MANE_mRNA
ATATTAAGTTGCCGAAGA	PCPA (promoterless)	CPA_noP	chr21	14548987	-	1509	1036	1751	946	1920	1036	1623	1036	2281	946	1074	946	1194	1036	876	946	496	1036	4	1036	1695	946	1622	946	0	1036	0	946	85	1036	314	1036	742	946	425	946	13	1036	1	1036	949	946	331	946	NA	NA	NA	NA	NA	NA	NA	TxWk	Interior_Act3	34.77	Average GC	NA	NA
ATATTACGAAGTACTAGT	PCPA (promoterless)	CPA_noP	chr7	108130913	+	0	376	0	839	0	376	0	376	0	839	0	839	0	376	0	839	0	376	0	376	0	839	0	839	0	376	0	839	0	376	0	376	0	839	0	839	0	376	0	376	0	839	0	839	NA	NA	NA	NA	NA	NA	NA	Quies	Interior_Act3	36.76	Average GC	NA	NA
ATATTAGCAGCGCATTTG	PCPA (promoterless)	CPA_noP	chr15	63803837	+	52	201	28	601	14	201	0	201	0	601	0	601	0	201	0	601	0	201	0	201	0	601	0	601	0	201	0	601	0	201	0	201	0	601	0	601	0	201	0	201	0	601	0	601	NA	NA	NA	NA	NA	NA	NA	TxWk	Interior_Act1	37.76	Average GC	LINE	NA
ATATTCAACGCTGACGAG	PCPA (promoterless)	CPA_noP	chr1	42196448	-	981	528	1069	389	1466	528	883	528	700	389	870	389	402	528	396	389	1329	528	2	528	1	389	444	389	0	528	0	389	239	528	377	528	195	389	314	389	387	528	939	528	338	389	530	389	NM_014947.5	NA	NM_014947.5.6	NM_014947.5	138787	19901	0.87459	TxWk	Interior_Repr1	43.76	Average GC	NA	MANE_mRNA
ATATTCAAGTTTCTATGC	PCPA (promoterless)	CPA_noP	chr3	70813807	-	0	561	1	632	0	561	0	561	0	632	0	632	0	561	0	632	0	561	0	561	0	632	0	632	0	561	0	632	0	561	0	561	0	632	0	632	0	561	0	561	0	632	0	632	NA	NA	NA	NA	NA	NA	NA	Quies	Near_Lm1	33.37	Low GC	NA	NA
ATATTCACAGCGGCCATC	PCPA (promoterless)	CPA_noP	chr3	41206647	-	139	207	294	124	31	207	89	207	3	124	30	124	3	207	0	124	0	207	0	207	0	124	0	124	0	207	0	124	0	207	0	207	0	124	5	124	0	207	0	207	0	124	0	124	NA	NA	NA	NA	NA	NA	NA	EnhWk	Near_Lm1	35.16	Average GC	NA	NA
ATATTCACGGCGATATAT	PCPA (promoterless)	CPA_noP	chr15	71317117	-	0	368	0	186	0	368	0	368	0	186	3	186	0	368	0	186	0	368	0	368	0	186	0	186	0	368	0	186	0	368	0	368	0	186	0	186	0	368	0	368	0	186	0	186	NA	NA	NA	NA	NA	NA	NA	Quies	Interior_Repr2	42.66	Average GC	NA	NA
ATATTCACGTGTAGCCGG	PCPA (promoterless)	CPA_noP	chr4	78831045	+	2265	223	3550	527	2759	223	6857	223	2517	527	4017	527	3910	223	2531	527	4837	223	3162	223	4283	527	6383	527	0	223	0	527	1557	223	468	223	873	527	822	527	1052	223	916	223	1140	527	382	527	NM_198892.2	NA	NM_198892.2.2	NM_198892.2	54696	85320	0.390641	Tx	Interior_Act3	37.86	Average GC	NA	MANE_mRNA
ATATTCCCCAAGTCACGG	PCPA (promoterless)	CPA_noP	chr2	15572091	+	183	211	356	175	403	211	313	211	296	175	275	175	100	211	148	175	0	211	0	211	1	175	143	175	0	211	0	175	0	211	0	211	459	175	211	175	40	211	0	211	203	175	274	175	NA	NA	NA	NA	7921	1777	0.816766	TxWk	Interior_Act3	39.56	Average GC	LTR	lncRNA
ATATTCGAATCGGTTGCT	PCPA (promoterless)	CPA_noP	chr2	158459111	+	5763	3	5993	51	8520	3	10576	3	9381	51	10622	51	8072	3	7134	51	2961	3	877	3	1037	51	2752	51	904	3	1	51	6287	3	3054	3	2983	51	4292	51	3043	3	4126	3	3363	51	3652	51	NM_003628.6	NA	NM_003628.6.1	NM_003628.6	2160	222318	0.00962232	TssFlnkD	Interior_Act3	35.06	Average GC	NA	MANE_mRNA
ATATTCGTGCCGTGGGAG	PCPA (promoterless)	CPA_noP	chr2	86194928	-	528	271	700	44	773	271	770	271	1087	44	451	44	525	271	378	44	2	271	380	271	511	44	0	44	0	271	0	44	396	271	390	271	187	44	75	44	212	271	220	271	268	44	262	44	NM_006839.3	NA	NM_006839.3.14	NM_006839.3	534	50993	0.0103635	TssA	Interior_Act2	53.65	High GC	NA	MANE_mRNA
ATATTGAGAGAGACTACC	PCPA (promoterless)	CPA_noP	chrX	134264706	+	0	64	0	49	0	64	0	64	0	49	0	49	0	64	0	49	0	64	0	64	0	49	0	49	0	64	0	49	0	64	0	64	0	49	0	49	0	64	0	64	0	49	0	49	NA	NA	NA	NA	NA	NA	NA	Quies	Near_Lm1	45.35	Average GC	NA	NA
ATATTGATACCGGCACGC	PCPA (promoterless)	CPA_noP	chr11	78466891	+	0	14	0	309	0	14	0	14	0	309	0	309	0	14	0	309	0	14	0	14	0	309	0	309	0	14	0	309	0	14	0	14	0	309	0	309	0	14	0	14	0	309	0	309	NA	NA	NA	NA	NA	NA	NA	TxWk	Interior_Act3	40.26	Average GC	NA	NA
ATATTGCGAGAGTTTTTA	PCPA (promoterless)	CPA_noP	chrX	24438556	+	0	45	0	40	0	45	0	45	0	40	0	40	0	45	0	40	0	45	0	45	0	40	0	40	0	45	0	40	0	45	0	45	0	40	0	40	0	45	0	45	0	40	0	40	NA	NA	NA	NA	NA	NA	NA	ReprPCWk	Near_Lm1	39.96	Average GC	NA	NA
ATATTGCTGTGCGAGAGC	PCPA (promoterless)	CPA_noP	chr10	48510101	+	0	281	0	480	0	281	0	281	0	480	15	480	0	281	0	480	0	281	0	281	2	480	223	480	0	281	0	480	0	281	0	281	0	480	0	480	0	281	0	281	0	480	0	480	NA	NA	NA	NA	NA	NA	NA	TxWk	Interior_Act2	52.35	High GC	SINE	NA
ATATTGGAACCCACGCCG	PCPA (promoterless)	CPA_noP	chr10	24595257	-	1217	831	1222	528	1700	831	1814	831	1730	528	1140	528	776	831	882	528	287	831	3	831	475	528	642	528	0	831	0	528	1268	831	1534	831	600	528	748	528	882	831	231	831	765	528	1310	528	NM_020824.4	NA	NM_020824.4.7	NM_020824.4	128630	11644	0.916991	TxWk	Interior_Act3	32.37	Low GC	NA	MANE_mRNA
ATATTGTAGTATGGTGAC	PCPA (promoterless)	CPA_noP	chr5	64816377	+	130	399	338	720	175	399	20	399	306	720	85	720	74	399	70	720	151	399	0	399	0	720	0	720	0	399	0	720	0	399	0	399	48	720	0	720	0	399	0	399	38	720	67	720	NM_005869.4	NA	NM_005869.4.10	NM_005869.4	47448	202373	0.189928	Quies	Near_Lm2	39.76	Average GC	NA	MANE_mRNA
ATATTGTTAGAACGCTAG	PCPA (promoterless)	CPA_noP	chr7	106697478	-	56	211	132	115	239	211	187	211	57	115	159	115	168	211	43	115	0	211	0	211	0	115	243	115	595	211	0	115	197	211	83	211	81	115	0	115	124	211	52	211	179	115	178	115	NA	NA	NA	NA	72729	325227	0.182756	Quies	Interior_Act3	36.76	Average GC	LINE	lncRNA
ATATTGTTCTGCGACGGC	PCPA (promoterless)	CPA_noP	chr8	17666871	-	0	217	0	209	0	217	0	217	0	209	0	209	0	217	0	209	0	217	0	217	0	209	0	209	0	217	0	209	0	217	0	217	0	209	0	209	0	217	0	217	0	209	0	209	NM_001363059.2	NA	NM_001363059.2.7	NM_001363059.2	134223	23070	0.853331	ReprPCWk	Near_Lm2	40.06	Average GC	NA	MANE_mRNA
ATATTGTTTTGCACATGG	PCPA (promoterless)	CPA_noP	chr8	136410243	-	0	51	0	74	0	51	0	51	0	74	0	74	0	51	0	74	0	51	0	51	0	74	0	74	0	51	0	74	0	51	0	51	0	74	0	74	0	51	0	51	0	74	0	74	NA	NA	NA	NA	NA	NA	NA	Quies	Lamina	38.66	Average GC	NA	NA
ATATTTAAATCCAACCAG	PCPA (promoterless)	CPA_noP	chr8	134820961	-	78	251	168	117	16	251	17	251	23	117	25	117	0	251	32	117	564	251	0	251	2	117	2	117	0	251	0	117	0	251	0	251	0	117	0	117	0	251	0	251	0	117	0	117	NA	NA	NA	NA	11053	105141	0.0951254	Quies	Near_Lm2	36.36	Average GC	NA	lncRNA
ATATTTAAGAAAAGCAGC	PCPA (promoterless)	CPA_noP	chr1	35879288	+	275	105	493	71	341	105	370	105	284	71	463	71	214	105	313	71	708	105	228	105	2	71	136	71	94	105	0	71	256	105	378	105	191	71	120	71	102	105	374	105	114	71	395	71	NA	NA	NA	NA	NA	NA	NA	TxWk	Interior_Act1	44.86	Average GC	SINE	NA
ATATTTAATTGTGCACTG	PCPA (promoterless)	CPA_noP	chr18	2990549	+	20	162	0	526	12	162	0	162	0	526	4	526	0	162	0	526	0	162	0	162	0	526	0	526	0	162	0	526	0	162	0	162	0	526	0	526	0	162	0	162	0	526	0	526	NA	NA	NA	NA	NA	NA	NA	TxWk	Interior_Act3	40.26	Average GC	LINE	NA
ATATTTATGACTGAGCCG	PCPA (promoterless)	CPA_noP	chr7	8260770	-	389	44	NA	NA	811	44	1744	44	NA	NA	NA	NA	794	44	NA	NA	260	44	127	44	NA	NA	NA	NA	2064	44	NA	NA	1494	44	1417	44	NA	NA	NA	NA	688	44	1638	44	NA	NA	NA	NA	NM_001136020.3	NA	NM_001136020.3.13	NM_001136020.3	1397	147587	0.00937685	EnhWk	Interior_Act3	37.06	Average GC	NA	MANE_mRNA
ATATTTCACGCCGAAACC	PCPA (promoterless)	CPA_noP	chr6	75882492	-	0	293	0	222	0	293	0	293	0	222	0	222	0	293	0	222	0	293	0	293	0	222	0	222	0	293	0	222	0	293	0	293	0	222	0	222	0	293	0	293	0	222	0	222	NA	NA	NA	NA	NA	NA	NA	Quies	Near_Lm2	35.06	Average GC	NA	NA
ATATTTCCTCGGACAAGA	PCPA (promoterless)	CPA_noP	chr5	119501893	-	0	47	0	14	0	47	17	47	22	14	0	14	0	47	0	14	0	47	0	47	0	14	0	14	0	47	0	14	0	47	0	47	0	14	0	14	0	47	0	47	0	14	0	14	NA	NA	NA	NA	NA	NA	NA	Quies	Near_Lm2	34.37	Low GC	NA	NA
ATATTTGACCATCGTCGC	PCPA (promoterless)	CPA_noP	chr10	36740642	+	0	80	NA	NA	0	80	0	80	NA	NA	NA	NA	0	80	NA	NA	0	80	0	80	NA	NA	NA	NA	0	80	NA	NA	0	80	0	80	NA	NA	NA	NA	0	80	0	80	NA	NA	NA	NA	NA	NA	NA	NA	NA	NA	NA	Quies	Lamina_Like	34.77	Average GC	NA	NA
ATATTTGGAATAGGAGTC	PCPA (promoterless)	CPA_noP	chr20	50215534	-	0	80	NA	NA	0	80	0	80	NA	NA	NA	NA	0	80	NA	NA	0	80	0	80	NA	NA	NA	NA	0	80	NA	NA	0	80	0	80	NA	NA	NA	NA	0	80	0	80	NA	NA	NA	NA	NA	NA	NA	NA	NA	NA	NA	ReprPC	Interior_Act1	50.95	High GC	NA	NA
ATATTTGGAGCGCGGGCC	PCPA (promoterless)	CPA_noP	chr4	75612286	-	0	116	0	11	0	116	0	116	0	11	3	11	0	116	0	11	0	116	0	116	0	11	0	11	0	116	0	11	0	116	0	116	0	11	0	11	0	116	0	116	0	11	0	11	NM_001330724.2	NA	NM_001330724.2.11	NM_001330724.2	18242	35791	0.337608	Quies	Interior_Act3	44.36	Average GC	NA	MANE_mRNA
ATATTTGTCTGTCCGACC	PCPA (promoterless)	CPA_noP	chr1	156446265	-	0	25	NA	NA	0	25	0	25	NA	NA	NA	NA	0	25	NA	NA	0	25	0	25	NA	NA	NA	NA	0	25	NA	NA	0	25	0	25	NA	NA	NA	NA	0	25	0	25	NA	NA	NA	NA	NA	NA	NA	NA	10498	42015	0.199912	ReprPCWk	Speckle	45.65	Average GC	SINE	lncRNA
ATATTTTTGCTCGAATGT	PCPA (promoterless)	CPA_noP	chr1	234777573	+	0	134	0	99	0	134	0	134	0	99	0	99	0	134	0	99	0	134	0	134	0	99	0	99	0	134	0	99	0	134	0	134	0	99	0	99	0	134	0	134	0	99	0	99	NA	NA	NA	NA	NA	NA	NA	ReprPC	Interior_Act3	45.65	Average GC	NA	NA
ATCAAAAAACGAGTGGGA	PCPA (promoterless)	CPA_noP	chr15	65835562	-	62	633	154	640	161	633	178	633	175	640	265	640	259	633	120	640	117	633	0	633	386	640	1	640	597	633	0	640	344	633	170	633	143	640	462	640	196	633	362	633	37	640	0	640	NA	NA	NA	NA	NA	NA	NA	EnhWk	Interior_Act1	41.46	Average GC	LTR	NA
ATCAAAACAAGGTTCCTG	PCPA (promoterless)	CPA_noP	chr3	181692050	+	0	397	0	279	0	397	0	397	0	279	0	279	0	397	0	279	0	397	0	397	0	279	0	279	0	397	0	279	0	397	0	397	0	279	0	279	0	397	0	397	0	279	0	279	NA	NA	NA	NA	702288	144830	0.829032	Quies	Near_Lm2	31.87	Low GC	NA	lncRNA
ATCAAAACTGGGTTACAG	PCPA (promoterless)	CPA_noP	chr1	109725423	-	0	12	0	40	0	12	0	12	0	40	0	40	0	12	0	40	0	12	0	12	0	40	0	40	0	12	0	40	0	12	0	12	0	40	0	40	0	12	0	12	0	40	0	40	NA	NA	NA	NA	NA	NA	NA	EnhA2	Interior_Act1	45.95	Average GC	LTR	NA
ATCAAAACTGTTTGTTCC	PCPA (promoterless)	CPA_noP	chr12	44924217	+	0	585	0	529	0	585	38	585	43	529	0	529	84	585	0	529	0	585	0	585	0	529	0	529	0	585	0	529	0	585	0	585	0	529	0	529	0	585	0	585	0	529	0	529	NA	NA	NA	NA	NA	NA	NA	Quies	Near_Lm2	38.46	Average GC	NA	NA
ATCAAACCTTTGAACTGC	PCPA (promoterless)	CPA_noP	chrX	97540866	-	48	394	0	313	0	394	0	394	35	313	0	313	0	394	0	313	0	394	0	394	0	313	1	313	0	394	0	313	0	394	0	394	0	313	0	313	0	394	0	394	0	313	0	313	NA	NA	NA	NA	101723	109580	0.481408	Quies	Near_Lm2	32.97	Low GC	NA	lncRNA
ATCAAACGTGCGCTAATC	PCPA (promoterless)	CPA_noP	chr6	47135823	-	0	40	1	71	0	40	23	40	0	71	0	71	0	40	0	71	0	40	0	40	0	71	0	71	0	40	0	71	0	40	0	40	0	71	0	71	0	40	0	40	0	71	0	71	NA	NA	NA	NA	NA	NA	NA	EnhA1	Near_Lm1	34.57	Average GC	SINE	NA
ATCAAACTTGATTAGAGA	PCPA (promoterless)	CPA_noP	chr11	107841027	+	122	420	20	463	104	420	19	420	76	463	21	463	0	420	0	463	0	420	0	420	0	463	0	463	0	420	0	463	10	420	0	420	47	463	0	463	0	420	266	420	98	463	0	463	NA	NA	NA	NA	NA	NA	NA	EnhA1	Interior_Act3	47.15	Average GC	NA	NA
ATCAAAGACTCGTCACCC	PCPA (promoterless)	CPA_noP	chr10	82395998	-	0	469	0	315	0	469	0	469	0	315	0	315	0	469	0	315	0	469	0	469	0	315	0	315	0	469	0	315	0	469	0	469	0	315	0	315	0	469	0	469	0	315	0	315	NA	NA	NA	NA	NA	NA	NA	Quies	Lamina	33.47	Low GC	DNA	NA
ATCAAATTACCGGGCGAC	PCPA (promoterless)	CPA_noP	chr3	4570494	+	21	150	10	116	40	150	0	150	22	116	0	116	0	150	2	116	441	150	0	150	1	116	1	116	0	150	0	116	0	150	0	150	0	116	0	116	0	150	0	150	0	116	0	116	NM_001378452.1	NA	NM_001378452.1.4	NM_001378452.1	77147	277012	0.217832	TxWk	Interior_Act3	34.87	Average GC	NA	MANE_mRNA
ATCAACAAAATGAGACGG	PCPA (promoterless)	CPA_noP	chr3	108378163	+	0	2	NA	NA	0	2	0	2	NA	NA	NA	NA	0	2	NA	NA	0	2	0	2	NA	NA	NA	NA	0	2	NA	NA	0	2	0	2	NA	NA	NA	NA	0	2	0	2	NA	NA	NA	NA	NM_001282556.2	NM_001282556.2	NA	NA	81616	122	0.998507	Quies	Near_Lm1	39.96	Average GC	LTR	MANE_mRNA
ATCAACAAGCTGTTCGAT	PCPA (promoterless)	CPA_noP	chr19	4002064	-	0	44	0	150	34	44	55	44	13	150	17	150	0	44	0	150	0	44	0	44	0	150	0	150	0	44	0	150	0	44	0	44	0	150	0	150	0	44	0	44	0	150	0	150	NA	NA	NA	NA	NA	NA	NA	TxWk	Speckle	51.95	High GC	SINE	NA
ATCAACATTGGGCAAATT	PCPA (promoterless)	CPA_noP	chr6	15334971	+	1104	368	1124	323	1103	368	943	368	711	323	669	323	620	368	1760	323	1344	368	868	368	2043	323	2748	323	250	368	0	323	179	368	249	368	82	323	271	323	109	368	90	368	212	323	97	323	NM_004973.4	NA	NM_004973.4.1	NM_004973.4	88903	187071	0.322143	TxWk	Interior_Act2	44.06	Average GC	NA	MANE_mRNA
ATCAACGCAGCTCTCACC	PCPA (promoterless)	CPA_noP	chr1	198304070	+	116	468	425	441	606	468	549	468	626	441	484	441	569	468	39	441	0	468	128	468	3	441	0	441	0	468	0	441	339	468	159	468	122	441	141	441	236	468	16	468	388	441	324	441	NM_133494.3	NA	NM_133494.3.9	NM_133494.3	147073	18350	0.889072	Quies	Near_Lm2	32.17	Low GC	NA	MANE_mRNA
ATCAACTGAACCGGTAGT	PCPA (promoterless)	CPA_noP	chr6	131775689	+	0	48	0	31	0	48	0	48	0	31	0	31	0	48	0	31	0	48	0	48	0	31	0	31	0	48	0	31	0	48	0	48	0	31	0	31	0	48	0	48	0	31	0	31	NA	NA	NA	NA	NA	NA	NA	ReprPCWk	Near_Lm2	48.75	High GC	LINE	NA
ATCAAGAAGAAGTACAGC	PCPA (promoterless)	CPA_noP	chr18	9898553	+	1238	287	1450	161	1342	287	2639	287	1775	161	3454	161	1889	287	1661	161	6	287	513	287	1426	161	1397	161	2515	287	2	161	6068	287	4486	287	2238	161	2195	161	3492	287	3684	287	2641	161	2814	161	NA	NA	NA	NA	NA	NA	NA	EnhA2	Interior_Act2	36.56	Average GC	NA	NA
ATCAAGGACGTGTCCGCG	PCPA (promoterless)	CPA_noP	chr17	58374238	+	0	139	0	248	13	139	67	139	34	248	31	248	1	139	2	248	2	139	335	139	1	248	2	248	0	139	0	248	0	139	108	139	14	248	0	248	0	139	0	139	55	248	0	248	NA	NA	NA	NA	49766	41528	0.545118	TxWk	Interior_Act1	42.36	Average GC	NA	lncRNA
ATCAAGGAGTTACCGGAG	PCPA (promoterless)	CPA_noP	chr8	127965566	+	0	2	NA	NA	0	2	0	2	NA	NA	NA	NA	0	2	NA	NA	0	2	0	2	NA	NA	NA	NA	0	2	NA	NA	0	2	0	2	NA	NA	NA	NA	0	2	0	2	NA	NA	NA	NA	NA	NA	NA	NA	171040	221535	0.435687	EnhA2	Interior_Act3	46.65	Average GC	NA	lncRNA
ATCAATATGTACAGGGCT	PCPA (promoterless)	CPA_noP	chr2	69386562	+	78	14	0	53	40	14	39	14	27	53	7	53	1	14	89	53	0	14	0	14	1	53	423	53	0	14	0	53	0	14	0	14	0	53	0	53	0	14	0	14	0	53	0	53	NA	NA	NA	NA	NA	NA	NA	TssA	Interior_Act2	48.65	High GC	NA	NA
ATCAATCGATGACGCGTA	PCPA (promoterless)	CPA_noP	chr10	112915628	+	0	231	0	205	21	231	0	231	11	205	0	205	0	231	0	205	0	231	0	231	0	205	0	205	0	231	0	205	0	231	0	231	0	205	0	205	0	231	0	231	0	205	0	205	NA	NA	NA	NA	NA	NA	NA	Quies	Interior_Act3	41.96	Average GC	NA	NA
ATCAATGAGGAGGAGGCT	PCPA (promoterless)	CPA_noP	chr22	40176709	-	142	687	53	358	237	687	56	687	93	358	52	358	0	687	0	358	1	687	0	687	0	358	0	358	0	687	0	358	0	687	0	687	0	358	0	358	0	687	0	687	0	358	0	358	NA	NA	NA	NA	NA	NA	NA	TssA	Interior_Act1	49.45	High GC	LINE	NA
ATCAATGCCGAGAACCCC	PCPA (promoterless)	CPA_noP	chr8	93630450	+	23	34	63	486	63	34	43	34	77	486	0	486	25	34	0	486	0	34	0	34	0	486	0	486	0	34	0	486	0	34	0	34	0	486	0	486	0	34	0	34	6	486	42	486	NA	NA	NA	NA	NA	NA	NA	Quies	Interior_Act3	37.26	Average GC	NA	NA
ATCAATGTAACCAGCATT	PCPA (promoterless)	CPA_noP	chr13	107328946	+	0	232	0	221	0	232	0	232	0	221	0	221	0	232	0	221	0	232	0	232	0	221	0	221	0	232	0	221	0	232	0	232	0	221	0	221	0	232	0	232	0	221	0	221	NA	NA	NA	NA	NA	NA	NA	Quies	Lamina	35.26	Average GC	NA	NA
ATCAATGTGGAACACTGT	PCPA (promoterless)	CPA_noP	chr7	127833764	-	25	271	64	167	0	271	5	271	34	167	0	167	0	271	0	167	0	271	0	271	0	167	0	167	0	271	0	167	0	271	0	271	0	167	0	167	0	271	0	271	0	167	0	167	NA	NA	NA	NA	NA	NA	NA	TxWk	Interior_Act3	40.26	Average GC	LINE	NA
ATCAATTACGTCCCCACG	PCPA (promoterless)	CPA_noP	chr15	56475111	+	1	924	0	1062	0	924	9	924	12	1062	14	1062	0	924	0	1062	0	924	0	924	0	1062	0	1062	0	924	0	1062	41	924	0	924	0	1062	0	1062	32	924	14	924	0	1062	0	1062	NA	NA	NA	NA	NA	NA	NA	Quies	Near_Lm1	33.77	Low GC	NA	NA
ATCAATTCTGCCGAGGAC	PCPA (promoterless)	CPA_noP	chr2	191983607	+	37	41	26	35	38	41	34	41	55	35	73	35	136	41	24	35	0	41	0	41	0	35	0	35	0	41	0	35	112	41	0	41	84	35	0	35	0	41	0	41	72	35	171	35	NA	NA	NA	NA	137073	60918	0.692319	Quies	Near_Lm2	36.16	Average GC	NA	lncRNA
ATCACAAGAAGAGGCCCA	PCPA (promoterless)	CPA_noP	chr6	27803516	+	42	543	158	309	23	543	27	543	20	309	8	309	151	543	178	309	0	543	106	543	2	309	367	309	0	543	0	309	29	543	0	543	0	309	0	309	16	543	0	543	56	309	0	309	NA	NA	NA	NA	NA	NA	NA	TxWk	Interior_Act2	47.45	High GC	NA	NA
ATCACAATACAAGGCAAT	PCPA (promoterless)	CPA_noP	chr10	122150736	-	36	237	0	458	40	237	7	237	0	458	8	458	0	237	0	458	0	237	0	237	0	458	0	458	0	237	0	458	0	237	0	237	31	458	0	458	12	237	0	237	0	458	0	458	NA	NA	NA	NA	4461	5630	0.442077	ReprPCWk	Interior_Repr2	55.24	High GC	NA	lncRNA
ATCACACCCATTCCGAGC	PCPA (promoterless)	CPA_noP	chr8	125798762	-	0	187	0	21	0	187	0	187	0	21	0	21	0	187	0	21	0	187	0	187	0	21	0	21	0	187	0	21	0	187	0	187	0	21	0	21	0	187	0	187	0	21	0	21	NA	NA	NA	NA	NA	NA	NA	ReprPCWk	Near_Lm1	41.46	Average GC	NA	NA
ATCACAGGCTCGACTCTA	PCPA (promoterless)	CPA_noP	chr8	137792571	-	12	62	NA	NA	0	62	0	62	NA	NA	NA	NA	0	62	NA	NA	0	62	0	62	NA	NA	NA	NA	0	62	NA	NA	0	62	0	62	NA	NA	NA	NA	0	62	0	62	NA	NA	NA	NA	NA	NA	NA	NA	NA	NA	NA	Quies	Lamina	39.16	Average GC	NA	NA
ATCACAGGTCGCCCGCCG	PCPA (promoterless)	CPA_noP	chr6	19705203	-	0	167	0	157	0	167	0	167	0	157	0	157	0	167	0	157	0	167	0	167	0	157	0	157	0	167	0	157	0	167	0	167	0	157	0	157	0	167	0	167	0	157	0	157	NA	NA	NA	NA	133877	381775	0.259627	Quies	Near_Lm2	44.66	Average GC	NA	lncRNA
ATCACATCCCAGTCTTTT	PCPA (promoterless)	CPA_noP	chr2	173758765	-	0	200	0	443	0	200	0	200	0	443	0	443	0	200	0	443	0	200	0	200	0	443	0	443	0	200	0	443	0	200	0	200	0	443	0	443	0	200	0	200	0	443	0	443	NA	NA	NA	NA	NA	NA	NA	ReprPCWk	Interior_Act3	38.36	Average GC	NA	NA
ATCACATGATGATGCGCA	PCPA (promoterless)	CPA_noP	chr3	178809913	-	441	945	400	1280	515	945	468	945	645	1280	240	1280	253	945	377	1280	569	945	0	945	1	1280	460	1280	0	945	0	1280	135	945	163	945	165	1280	317	1280	39	945	184	945	115	1280	0	1280	NA	NA	NA	NA	127439	283408	0.310186	Quies	Lamina	37.06	Average GC	NA	lncRNA
ATCACCAACGAGTCTCAC	PCPA (promoterless)	CPA_noP	chr12	71899260	+	203	34	193	111	304	34	578	34	256	111	342	111	225	34	302	111	266	34	81	34	1	111	2	111	0	34	0	111	58	34	309	34	318	111	0	111	208	34	0	34	86	111	0	111	NM_001146213.3	NA	NM_001146213.3.10	NM_001146213.3	59502	25053	0.703708	TxWk	Interior_Act3	33.27	Low GC	NA	MANE_mRNA
ATCACCCCGTGCCTGGCT	PCPA (promoterless)	CPA_noP	chr4	80160843	-	262	77	682	538	498	77	783	77	743	538	601	538	251	77	232	538	3	77	432	77	550	538	575	538	2940	77	1338	538	663	77	1380	77	885	538	438	538	554	77	308	77	747	538	712	538	NA	NA	NA	NA	NA	NA	NA	TxWk	Interior_Act3	33.97	Low GC	LINE	NA
ATCACCCGGAGGGTAAGT	PCPA (promoterless)	CPA_noP	chr2	151338358	+	0	277	0	524	15	277	0	277	0	524	0	524	0	277	0	524	0	277	0	277	0	524	0	524	0	277	0	524	0	277	0	277	0	524	0	524	0	277	0	277	0	524	0	524	NA	NA	NA	NA	NA	NA	NA	ReprPCWk	Interior_Act3	36.86	Average GC	NA	NA
ATCACCGCGTGGTTTTGA	PCPA (promoterless)	CPA_noP	chr15	44820787	-	225	255	134	166	362	255	354	255	502	166	245	166	122	255	70	166	1	255	127	255	0	166	1	166	0	255	0	166	50	255	0	255	116	166	301	166	14	255	174	255	152	166	477	166	NA	NA	NA	NA	NA	NA	NA	EnhA2	Interior_Act2	48.95	High GC	NA	NA
ATCACCGTGCTGGCCCCT	PCPA (promoterless)	CPA_noP	chr10	74645995	+	0	102	97	127	74	102	0	102	63	127	52	127	0	102	0	127	0	102	0	102	0	127	0	127	0	102	0	127	0	102	0	102	19	127	262	127	0	102	0	102	0	127	0	127	NM_006721.4	NA	NM_006721.4.9	NM_006721.4	494775	63295	0.886582	Quies	Interior_Act3	35.86	Average GC	NA	MANE_mRNA
ATCACCTGCGAACGTACC	PCPA (promoterless)	CPA_noP	chr17	70664505	-	0	440	0	649	0	440	0	440	0	649	0	649	0	440	0	649	0	440	0	440	0	649	0	649	0	440	0	649	0	440	0	440	0	649	0	649	0	440	0	440	0	649	0	649	NA	NA	NA	NA	NA	NA	NA	Quies	Near_Lm2	34.67	Average GC	NA	NA
ATCACGACTTAACACGGA	PCPA (promoterless)	CPA_noP	chr8	82503806	+	0	245	0	285	0	245	0	245	0	285	0	285	0	245	0	285	0	245	0	245	0	285	0	285	0	245	0	285	0	245	0	245	0	285	0	285	0	245	0	245	0	285	0	285	NA	NA	NA	NA	470273	458120	0.506545	Quies	Lamina	32.67	Low GC	NA	lncRNA
ATCACGAGCATGAGACAG	PCPA (promoterless)	CPA_noP	chr6	28643360	+	34	125	0	72	29	125	245	125	46	72	42	72	70	125	48	72	0	125	0	125	0	72	0	72	0	125	0	72	269	125	361	125	151	72	26	72	178	125	0	125	79	72	86	72	NA	NA	NA	NA	8499	6178	0.579069	Quies	Interior_Act2	37.16	Average GC	NA	lncRNA
ATCACGAGCGGTCTCACA	PCPA (promoterless)	CPA_noP	chr2	160704816	-	0	185	0	181	0	185	0	185	0	181	0	181	0	185	0	181	0	185	0	185	0	181	0	181	0	185	0	181	0	185	0	185	0	181	0	181	0	185	0	185	0	181	0	181	NA	NA	NA	NA	NA	NA	NA	Het	Lamina	41.26	Average GC	NA	NA
ATCACGAGGGCCCCTTGG	PCPA (promoterless)	CPA_noP	chr13	48222738	+	0	41	NA	NA	0	41	0	41	NA	NA	NA	NA	0	41	NA	NA	0	41	0	41	NA	NA	NA	NA	0	41	NA	NA	0	41	0	41	NA	NA	NA	NA	0	41	0	41	NA	NA	NA	NA	NA	NA	NA	NA	NA	NA	NA	Quies	Interior_Act3	41.86	Average GC	NA	NA
ATCACGATATCATTGCCC	PCPA (promoterless)	CPA_noP	chr13	113298737	-	0	18	0	13	0	18	0	18	37	13	0	13	0	18	0	13	0	18	0	18	0	13	0	13	0	18	0	13	0	18	0	18	0	13	0	13	0	18	0	18	0	13	0	13	NA	NA	NA	NA	NA	NA	NA	TssFlnkD	Interior_Act1	44.46	Average GC	NA	NA
ATCACGGCTCGCGGAAGA	PCPA (promoterless)	CPA_noP	chr20	37335345	-	0	29	0	48	0	29	0	29	0	48	0	48	0	29	0	48	0	29	0	29	0	48	0	48	0	29	0	48	0	29	0	29	0	48	0	48	0	29	0	29	0	48	0	48	NA	NA	NA	NA	NA	NA	NA	TxWk	Interior_Act1	43.56	Average GC	NA	NA
ATCACGGGGAGTAAATCG	PCPA (promoterless)	CPA_noP	chr18	63261163	+	0	232	0	132	0	232	0	232	0	132	13	132	0	232	0	132	0	232	0	232	0	132	0	132	0	232	0	132	0	232	0	232	0	132	0	132	0	232	0	232	0	132	0	132	NA	NA	NA	NA	NA	NA	NA	ReprPCWk	Near_Lm1	41.26	Average GC	NA	NA
ATCACGGGTCTCTATACC	PCPA (promoterless)	CPA_noP	chr4	37362222	-	0	10	NA	NA	0	10	0	10	NA	NA	NA	NA	0	10	NA	NA	0	10	0	10	NA	NA	NA	NA	0	10	NA	NA	0	10	0	10	NA	NA	NA	NA	0	10	0	10	NA	NA	NA	NA	NA	NA	NA	NA	NA	NA	NA	Quies	Near_Lm2	36.46	Average GC	NA	NA
ATCACGGTCCGGTAGTTA	PCPA (promoterless)	CPA_noP	chr15	96264702	+	264	124	446	92	693	124	299	124	734	92	393	92	135	124	303	92	2	124	242	124	3	92	150	92	81	124	0	92	308	124	914	124	439	92	943	92	139	124	326	124	501	92	1	92	NA	NA	NA	NA	274120	36288	0.883096	EnhA1	Interior_Act3	45.55	Average GC	DNA	lncRNA
ATCACGTATTTGGTCCAA	PCPA (promoterless)	CPA_noP	chr11	127946937	-	0	68	0	71	0	68	0	68	0	71	0	71	0	68	0	71	0	68	0	68	0	71	0	71	0	68	0	71	0	68	0	68	0	71	0	71	0	68	0	68	0	71	0	71	NA	NA	NA	NA	NA	NA	NA	Quies	Lamina	39.16	Average GC	NA	NA
ATCACGTCTCGTAGACCA	PCPA (promoterless)	CPA_noP	chr6	78885914	+	0	686	0	938	8	686	0	686	0	938	0	938	0	686	0	938	0	686	0	686	0	938	0	938	0	686	0	938	0	686	0	686	0	938	0	938	0	686	0	686	0	938	0	938	NM_001010844.4	NA	NM_001010844.4.2	NM_001010844.4	18364	17188	0.516539	Quies	Near_Lm2	31.67	Low GC	NA	MANE_mRNA
ATCACTAAACATGGAGCT	PCPA (promoterless)	CPA_noP	chr1	157328841	-	101	215	77	328	26	215	171	215	105	328	101	328	0	215	0	328	0	215	0	215	792	328	0	328	0	215	0	328	82	215	0	215	86	328	0	328	10	215	0	215	0	328	0	328	NA	NA	NA	NA	NA	NA	NA	Quies	Interior_Act3	28.57	Low GC	NA	NA
ATCACTATCATTGGCTGT	PCPA (promoterless)	CPA_noP	chr8	125334120	+	0	211	50	427	25	211	82	211	48	427	17	427	0	211	1	427	577	211	0	211	2	427	0	427	0	211	0	427	0	211	0	211	0	427	2	427	0	211	0	211	65	427	0	427	NM_173685.4	NA	NM_173685.4.5	NM_173685.4	242261	33000	0.880114	EnhA1	Interior_Act3	51.45	High GC	SINE	MANE_mRNA
ATCACTATTGCACTGACT	PCPA (promoterless)	CPA_noP	chr19	39971782	+	2027	245	3035	119	4400	245	666	245	6890	119	1493	119	210	245	1178	119	3017	245	3	245	1553	119	895	119	0	245	0	119	1339	245	743	245	656	119	625	119	516	245	789	245	743	119	874	119	NM_006503.4	NA	NM_006503.4.1	NM_006503.4	618	9982	0.0583019	TssA	Speckle	53.75	High GC	NA	MANE_mRNA
ATCACTCGGTGTCCGGAT	PCPA (promoterless)	CPA_noP	chr10	61614960	+	0	152	0	168	0	152	0	152	0	168	0	168	0	152	0	168	0	152	0	152	0	168	0	168	0	152	0	168	0	152	0	152	0	168	0	168	0	152	0	152	0	168	0	168	NA	NA	NA	NA	NA	NA	NA	Quies	Near_Lm1	39.06	Average GC	NA	NA
ATCACTGTGTATTGGATA	PCPA (promoterless)	CPA_noP	chrX	44135718	+	0	275	0	99	0	275	0	275	0	99	0	99	0	275	0	99	0	275	0	275	0	99	0	99	0	275	0	99	0	275	0	275	0	99	0	99	0	275	0	275	0	99	0	99	NA	NA	NA	NA	NA	NA	NA	Quies	Near_Lm1	38.96	Average GC	LINE	NA
ATCAGAAAGTCAACGTTC	PCPA (promoterless)	CPA_noP	chr8	23514840	-	353	166	155	139	236	166	408	166	492	139	364	139	217	166	265	139	1	166	0	166	0	139	2	139	892	166	1	139	106	166	401	166	198	139	458	139	12	166	28	166	163	139	540	139	NA	NA	NA	NA	NA	NA	NA	EnhA1	Interior_Act3	40.96	Average GC	LINE	NA
ATCAGACCTTAATGCTAG	PCPA (promoterless)	CPA_noP	chr1	54272815	+	0	38	53	35	0	38	0	38	0	35	0	35	0	38	0	35	0	38	0	38	0	35	0	35	0	38	0	35	0	38	0	38	0	35	0	35	0	38	0	38	0	35	0	35	NA	NA	NA	NA	NA	NA	NA	EnhWk	Interior_Act2	53.05	High GC	NA	NA
ATCAGACGTACGCTGAAC	PCPA (promoterless)	CPA_noP	chr1	97918774	+	0	42	0	47	0	42	0	42	0	47	0	47	0	42	0	47	0	42	0	42	0	47	0	47	0	42	0	47	0	42	0	42	0	47	0	47	0	42	0	42	0	47	0	47	NA	NA	NA	NA	NA	NA	NA	Quies	Lamina	34.97	Average GC	NA	NA
ATCAGACTTCTGGACGGC	PCPA (promoterless)	CPA_noP	chr8	73372716	+	0	348	89	326	18	348	170	348	97	326	34	326	132	348	0	326	0	348	0	348	0	326	1	326	0	348	0	326	0	348	0	348	86	326	96	326	16	348	0	348	40	326	0	326	NA	NA	NA	NA	NA	NA	NA	EnhWk	Interior_Act3	44.56	Average GC	LTR	NA
ATCAGAGATTAGCCGTCA	PCPA (promoterless)	CPA_noP	chr19	42252862	+	0	111	0	221	71	111	33	111	12	221	40	221	0	111	0	221	59	111	103	111	0	221	0	221	41	111	0	221	67	111	0	111	34	221	0	221	0	111	96	111	15	221	0	221	NA	NA	NA	NA	NA	NA	NA	TssFlnkU	Speckle	62.34	High GC	NA	NA
ATCAGAGGGCCTTCCACG	PCPA (promoterless)	CPA_noP	chr14	57204381	-	79	65	68	34	36	65	18	65	59	34	27	34	0	65	0	34	233	65	0	65	0	34	629	34	0	65	0	34	0	65	0	65	0	34	0	34	31	65	0	65	27	34	0	34	NM_006544.4	NM_006544.4	NA	NA	64524	3875	0.943347	Quies	Near_Lm1	30.37	Low GC	NA	MANE_mRNA
ATCAGAGTCACAGGGTAA	PCPA (promoterless)	CPA_noP	chr20	61311345	-	0	3	0	16	0	3	0	3	0	16	0	16	0	3	0	16	0	3	0	3	0	16	0	16	0	3	0	16	0	3	0	3	0	16	0	16	0	3	0	3	0	16	0	16	NA	NA	NA	NA	NA	NA	NA	ReprPCWk	Interior_Repr2	40.86	Average GC	NA	NA
ATCAGCACACTGAGGCAC	PCPA (promoterless)	CPA_noP	chr10	50472355	+	31	232	25	558	18	232	34	232	32	558	22	558	82	232	215	558	0	232	0	232	0	558	0	558	0	232	0	558	165	232	114	232	2	558	43	558	49	232	0	232	0	558	0	558	NA	NA	NA	NA	NA	NA	NA	TxWk	Interior_Act3	32.77	Low GC	NA	NA
ATCAGCATAGATGTTCTC	PCPA (promoterless)	CPA_noP	chr15	100601374	+	53	38	98	320	142	38	38	38	112	320	4	320	0	38	66	320	0	38	0	38	0	320	1	320	2486	38	2	320	142	38	0	38	47	320	3	320	77	38	0	38	24	320	0	320	NA	NA	NA	NA	NA	NA	NA	TssA	Near_Lm1	45.05	Average GC	NA	NA
ATCAGCCGCGGTACGGTT	PCPA (promoterless)	CPA_noP	chr12	28143721	+	147	88	90	77	89	88	29	88	33	77	50	77	0	88	0	77	0	88	0	88	0	77	0	77	0	88	0	77	0	88	20	88	0	77	0	77	15	88	0	88	0	77	0	77	NA	NA	NA	NA	NA	NA	NA	TxWk	Interior_Act3	34.17	Low GC	NA	NA
ATCAGCGAAGGTGCGCCA	PCPA (promoterless)	CPA_noP	chr1	214360950	+	0	111	0	98	0	111	0	111	0	98	0	98	0	111	0	98	0	111	0	111	0	98	0	98	0	111	0	98	0	111	0	111	0	98	0	98	0	111	0	111	0	98	0	98	NA	NA	NA	NA	NA	NA	NA	ReprPCWk	Near_Lm2	44.36	Average GC	LTR	NA
ATCAGCGGAAAGGTATCC	PCPA (promoterless)	CPA_noP	chr6	110783242	-	55	39	0	17	19	39	0	39	29	17	0	17	0	39	0	17	0	39	0	39	0	17	0	17	0	39	0	17	0	39	0	39	0	17	0	17	0	39	0	39	0	17	0	17	NM_015076.5	NA	NM_015076.5.12	NM_015076.5	32227	173265	0.156828	Quies	Interior_Act3	41.66	Average GC	NA	MANE_mRNA
ATCAGCTATTCGTCCATC	PCPA (promoterless)	CPA_noP	chr1	169123552	+	0	52	0	173	0	52	0	52	19	173	0	173	0	52	0	173	0	52	0	52	0	173	0	173	0	52	0	173	0	52	0	52	0	173	0	173	0	52	0	52	0	173	0	173	NM_001677.4	NA	NM_001677.4.2	NM_001677.4	16863	9167	0.647829	Quies	Near_Lm1	41.86	Average GC	DNA	MANE_mRNA
ATCAGGCCACCTCGTCGA	PCPA (promoterless)	CPA_noP	chr6	140011890	+	0	237	1	300	0	237	0	237	0	300	0	300	0	237	0	300	0	237	0	237	0	300	0	300	0	237	0	300	0	237	0	237	0	300	0	300	0	237	0	237	0	300	0	300	NA	NA	NA	NA	35538	81834	0.302781	Quies	Near_Lm2	35.46	Average GC	NA	lncRNA
ATCAGGCTTTCTGCCTCG	PCPA (promoterless)	CPA_noP	chr11	108370070	+	23	382	116	209	16	382	114	382	17	209	150	209	102	382	89	209	0	382	0	382	1	209	0	209	0	382	0	209	146	382	167	382	149	209	9	209	30	382	231	382	90	209	24	209	NA	NA	NA	NA	NA	NA	NA	Quies	Interior_Act3	30.07	Low GC	NA	NA
ATCAGGGTCCCCACAATA	PCPA (promoterless)	CPA_noP	chr10	59674331	+	0	381	0	403	0	381	0	381	26	403	3	403	0	381	0	403	0	381	0	381	0	403	0	403	0	381	0	403	0	381	0	381	0	403	0	403	0	381	0	381	0	403	0	403	NA	NA	NA	NA	NA	NA	NA	Quies	Near_Lm1	37.16	Average GC	NA	NA
ATCAGGGTTAATCGCCCT	PCPA (promoterless)	CPA_noP	chr14	31275975	-	0	121	0	97	0	121	0	121	0	97	5	97	0	121	0	97	0	121	0	121	0	97	0	97	0	121	0	97	0	121	0	121	0	97	0	97	0	121	0	121	0	97	0	97	NA	NA	NA	NA	NA	NA	NA	Quies	Interior_Act2	39.36	Average GC	NA	NA
ATCAGGTCAGTGATGAGA	PCPA (promoterless)	CPA_noP	chr7	89013336	-	1	243	0	315	0	243	0	243	0	315	0	315	0	243	0	315	0	243	0	243	0	315	0	315	0	243	0	315	0	243	0	243	0	315	0	315	0	243	0	243	0	315	0	315	NA	NA	NA	NA	NA	NA	NA	Quies	Lamina	35.56	Average GC	NA	NA
ATCAGTAAGGGGGCTCTA	PCPA (promoterless)	CPA_noP	chr6	82583011	+	0	2171	1	1478	2	2171	80	2171	0	1478	33	1478	70	2171	0	1478	0	2171	0	2171	0	1478	0	1478	0	2171	0	1478	92	2171	0	2171	0	1478	0	1478	0	2171	0	2171	23	1478	31	1478	NA	NA	NA	NA	NA	NA	NA	Quies	Near_Lm2	44.66	Average GC	NA	NA
ATCAGTAGTTCCACAGGA	PCPA (promoterless)	CPA_noP	chrUn_KI270742v1	51250	-	89	188	282	317	210	188	562	188	96	317	390	317	264	188	154	317	558	188	1	188	2	317	407	317	0	188	0	317	226	188	360	188	406	317	140	317	216	188	208	188	301	317	819	317	NA	NA	NA	NA	NA	NA	NA	NA	NA	42.56	Average GC	NA	NA
ATCAGTATATCTACGCAC	PCPA (promoterless)	CPA_noP	chr2	134252525	+	1153	1183	1103	1313	1205	1183	5113	1183	991	1313	5407	1313	3393	1183	5036	1313	3398	1183	3979	1183	26	1313	8245	1313	0	1183	0	1313	359	1183	760	1183	1265	1313	1283	1313	108	1183	430	1183	635	1313	631	1313	NA	NA	NA	NA	NA	NA	NA	Quies	Interior_Act3	46.25	Average GC	NA	NA
ATCAGTATGCACTTGGCA	PCPA (promoterless)	CPA_noP	chr21	14601582	-	988	668	1439	821	1286	668	1243	668	1685	821	929	821	517	668	478	821	353	668	337	668	1	821	3	821	1046	668	0	821	1122	668	562	668	1132	821	1576	821	623	668	1318	668	1258	821	1207	821	NA	NA	NA	NA	NA	NA	NA	EnhWk	Interior_Act3	36.26	Average GC	NA	NA
ATCAGTCGCGGACTATCC	PCPA (promoterless)	CPA_noP	chr5	137711144	+	0	97	NA	NA	0	97	0	97	NA	NA	NA	NA	0	97	NA	NA	0	97	0	97	NA	NA	NA	NA	0	97	NA	NA	0	97	0	97	NA	NA	NA	NA	0	97	0	97	NA	NA	NA	NA	NA	NA	NA	NA	NA	NA	NA	ReprPCWk	Interior_Repr2	42.76	Average GC	DNA	NA
ATCAGTGCCGTGGGGGTC	PCPA (promoterless)	CPA_noP	chr4	26862511	+	19	56	83	21	47	56	112	56	65	21	122	21	0	56	40	21	452	56	0	56	1	21	0	21	0	56	0	21	0	56	0	56	95	21	118	21	0	56	0	56	18	21	0	21	NM_020860.4	NA	NM_020860.4.1	NM_020860.4	1671	162870	0.0101555	TxWk	Interior_Act3	34.37	Low GC	NA	MANE_mRNA
ATCAGTGCTTTAGGGCCC	PCPA (promoterless)	CPA_noP	chr18	54870576	+	707	547	501	133	384	547	779	547	377	133	264	133	278	547	107	133	978	547	102	547	1151	133	2	133	0	547	0	133	0	547	0	547	103	133	0	133	5	547	246	547	0	133	0	133	NM_004163.4	NA	NM_004163.4.1	NM_004163.4	42100	24940	0.627983	Quies	Near_Lm1	28.67	Low GC	LINE	MANE_mRNA
ATCAGTTCATCTTGGCCT	PCPA (promoterless)	CPA_noP	chr5	14845083	+	0	151	0	470	0	151	0	151	0	470	0	470	0	151	0	470	0	151	0	151	0	470	0	470	0	151	0	470	0	151	0	151	0	470	0	470	0	151	0	151	0	470	0	470	NA	NA	NA	NA	NA	NA	NA	ReprPCWk	Near_Lm1	39.36	Average GC	NA	NA
ATCATAACATGTAGGGGT	PCPA (promoterless)	CPA_noP	chr7	108434798	+	0	55	NA	NA	0	55	0	55	NA	NA	NA	NA	0	55	NA	NA	0	55	0	55	NA	NA	NA	NA	0	55	NA	NA	0	55	0	55	NA	NA	NA	NA	0	55	0	55	NA	NA	NA	NA	NA	NA	NA	NA	NA	NA	NA	ReprPCWk	Interior_Act3	37.06	Average GC	LINE	NA
ATCATACAGCTATTGGCA	PCPA (promoterless)	CPA_noP	chr2	197435260	+	1609	356	3224	747	3212	356	5167	356	5029	747	4492	747	2098	356	2345	747	1651	356	474	356	4334	747	951	747	0	356	0	747	7617	356	5197	356	5481	747	4160	747	5443	356	5408	356	4205	747	5619	747	NA	NA	NA	NA	NA	NA	NA	TssA	Interior_Act3	53.85	High GC	NA	NA
ATCATAGCCTGGGTCTCT	PCPA (promoterless)	CPA_noP	chr9	69574585	+	0	199	0	310	0	199	0	199	0	310	0	310	0	199	0	310	0	199	0	199	0	310	0	310	0	199	0	310	0	199	0	199	0	310	0	310	0	199	0	199	0	310	0	310	NA	NA	NA	NA	NA	NA	NA	Quies	Interior_Repr2	40.96	Average GC	NA	NA
ATCATATACAACTGCAAC	PCPA (promoterless)	CPA_noP	chr4	76477655	+	0	257	0	317	0	257	0	257	0	317	0	317	0	257	0	317	0	257	0	257	0	317	0	317	0	257	0	317	0	257	0	257	0	317	0	317	0	257	0	257	0	317	0	317	NM_020859.4	NA	NM_020859.4.1	NM_020859.4	42427	305598	0.121908	Quies	Interior_Act3	46.55	Average GC	NA	MANE_mRNA
ATCATATACATCTGGCTC	PCPA (promoterless)	CPA_noP	chr8	93025557	+	43	297	368	305	273	297	1	297	327	305	0	305	0	297	0	305	0	297	0	297	0	305	1	305	0	297	0	305	0	297	0	297	0	305	0	305	0	297	0	297	40	305	0	305	NA	NA	NA	NA	NA	NA	NA	Quies	Near_Lm2	37.26	Average GC	NA	NA
ATCATATTCACACGCGAA	PCPA (promoterless)	CPA_noP	chr19	46632631	-	0	305	0	477	11	305	0	305	22	477	0	477	0	305	0	477	0	305	0	305	0	477	0	477	0	305	0	477	0	305	0	305	0	477	0	477	0	305	0	305	0	477	0	477	NA	NA	NA	NA	NA	NA	NA	TxWk	Speckle	49.55	High GC	NA	NA
ATCATCAACTAATGTGCA	PCPA (promoterless)	CPA_noP	chr10	96589105	-	0	90	NA	NA	0	90	15	90	NA	NA	NA	NA	0	90	NA	NA	0	90	0	90	NA	NA	NA	NA	0	90	NA	NA	0	90	0	90	NA	NA	NA	NA	0	90	0	90	NA	NA	NA	NA	NA	NA	NA	NA	NA	NA	NA	TxWk	Interior_Act2	39.86	Average GC	NA	NA
ATCATCACGACCACGCAA	PCPA (promoterless)	CPA_noP	chr2	203445027	-	0	359	0	270	0	359	0	359	0	270	29	270	0	359	0	270	0	359	0	359	0	270	0	270	0	359	0	270	0	359	0	359	0	270	0	270	0	359	0	359	49	270	0	270	NM_213589.3	NA	NM_213589.3.2	NM_213589.3	90274	11346	0.888349	TxWk	Interior_Act3	35.96	Average GC	NA	MANE_mRNA
ATCATCCGAACAGTAGGC	PCPA (promoterless)	CPA_noP	chr1	56430988	+	0	459	0	198	0	459	0	459	0	198	0	198	0	459	0	198	0	459	0	459	0	198	0	198	0	459	0	198	0	459	0	459	0	198	0	198	0	459	0	459	0	198	0	198	NA	NA	NA	NA	NA	NA	NA	ReprPCWk	Near_Lm1	46.95	Average GC	NA	NA
ATCATCGCAAAGTCTAAT	PCPA (promoterless)	CPA_noP	chr6	4865310	-	29	26	29	190	27	26	0	26	0	190	0	190	0	26	0	190	0	26	0	26	0	190	0	190	0	26	0	190	0	26	0	26	0	190	0	190	0	26	0	26	0	190	0	190	NA	NA	NA	NA	NA	NA	NA	Quies	Interior_Act3	40.96	Average GC	NA	NA
ATCATCGTCTCGGATGAT	PCPA (promoterless)	CPA_noP	chr1	201916586	-	0	421	0	298	0	421	10	421	16	298	0	298	0	421	0	298	0	421	0	421	0	298	0	298	0	421	0	298	0	421	0	421	0	298	0	298	0	421	0	421	0	298	0	298	NM_012134.3	NA	NM_012134.3.2	NM_012134.3	29962	20131	0.598127	TxWk	Interior_Act1	50.85	High GC	NA	MANE_mRNA
ATCATCTCATGCTCGGCC	PCPA (promoterless)	CPA_noP	chr8	39983523	-	0	74	0	58	0	74	0	74	0	58	0	58	0	74	0	58	0	74	0	74	0	58	0	58	0	74	0	58	0	74	0	74	0	58	0	58	0	74	0	74	0	58	0	58	NA	NA	NA	NA	11725	79748	0.12818	Quies	Lamina_Like	41.86	Average GC	NA	lncRNA
ATCATCTGAACCTGAATC	PCPA (promoterless)	CPA_noP	chr11	109984717	+	86	265	46	401	0	265	3	265	0	401	44	401	0	265	48	401	0	265	0	265	0	401	0	401	0	265	0	401	0	265	0	265	0	401	1	401	0	265	68	265	0	401	0	401	NA	NA	NA	NA	NA	NA	NA	Quies	Near_Lm2	39.76	Average GC	DNA	NA
ATCATCTGTGTAAAACCA	PCPA (promoterless)	CPA_noP	chr16	58735208	+	0	112	27	169	12	112	47	112	34	169	20	169	187	112	0	169	0	112	0	112	0	169	0	169	0	112	0	169	57	112	0	112	0	169	0	169	16	112	0	112	14	169	0	169	NA	NA	NA	NA	1298	464187	0.00278849	Quies	Interior_Act3	48.05	High GC	NA	lncRNA
ATCATGAAGCTATATCGC	PCPA (promoterless)	CPA_noP	chr15	75546867	+	0	338	59	488	13	338	13	338	73	488	15	488	123	338	0	488	0	338	170	338	0	488	0	488	0	338	0	488	0	338	0	338	0	488	0	488	0	338	0	338	0	488	0	488	NA	NA	NA	NA	NA	NA	NA	EnhWk	Speckle	47.85	High GC	LINE	NA
ATCATGAATCGCCAACAG	PCPA (promoterless)	CPA_noP	chr7	92043784	-	39	94	0	326	9	94	0	94	0	326	6	326	0	94	0	326	0	94	0	94	0	326	261	326	0	94	0	326	0	94	54	94	28	326	0	326	0	94	0	94	0	326	0	326	NA	NA	NA	NA	NA	NA	NA	TxWk	Interior_Act3	31.57	Low GC	NA	NA
ATCATGCAGTTGATTCCC	PCPA (promoterless)	CPA_noP	chr1	182337183	+	34	47	41	192	29	47	96	47	45	192	41	192	106	47	41	192	0	47	0	47	1	192	0	192	0	47	0	192	75	47	0	47	123	192	0	192	0	47	0	47	156	192	0	192	NA	NA	NA	NA	NA	NA	NA	EnhA1	Interior_Act3	45.65	Average GC	NA	NA
ATCATGCCAAAAACCATA	PCPA (promoterless)	CPA_noP	chr1	195963639	-	91	105	0	267	6	105	100	105	74	267	83	267	1	105	0	267	0	105	0	105	0	267	0	267	0	105	0	267	63	105	100	105	48	267	0	267	41	105	0	105	0	267	0	267	NA	NA	NA	NA	NA	NA	NA	Quies	Lamina	29.97	Low GC	NA	NA
ATCATGGAATCATATTTT	PCPA (promoterless)	CPA_noP	chr5	90641816	+	591	60	NA	NA	324	60	1	60	NA	NA	NA	NA	1	60	NA	NA	579	60	0	60	NA	NA	NA	NA	0	60	NA	NA	0	60	0	60	NA	NA	NA	NA	0	60	0	60	NA	NA	NA	NA	NM_032119.4	NA	NM_032119.4.11	NM_032119.4	83020	522621	0.137078	EnhA2	Interior_Act3	28.87	Low GC	NA	MANE_mRNA
ATCATGTGACGGTTGTGA	PCPA (promoterless)	CPA_noP	chrX	74292349	-	18	52	0	144	11	52	0	52	0	144	0	144	1	52	0	144	0	52	0	52	506	144	0	144	0	52	0	144	0	52	0	52	0	144	0	144	0	52	0	52	0	144	0	144	NA	NA	NA	NA	1225	351914	0.00346889	TssA	Interior_Act3	53.25	High GC	NA	lncRNA
ATCATGTGCCAGATTCCC	PCPA (promoterless)	CPA_noP	chr1	182257226	-	0	108	0	154	3	108	0	108	26	154	0	154	0	108	0	154	0	108	0	108	0	154	0	154	0	108	0	154	0	108	0	108	0	154	0	154	0	108	0	108	0	154	0	154	NA	NA	NA	NA	71987	160888	0.309123	EnhWk	Interior_Act3	45.05	Average GC	NA	lncRNA
ATCATGTTGGGCGAGAAC	PCPA (promoterless)	CPA_noP	chr11	119087597	+	1063	106	2128	184	2521	106	4451	106	2220	184	3989	184	1908	106	1997	184	6	106	3	106	7	184	756	184	514	106	0	184	5395	106	3849	106	3097	184	3266	184	2828	106	4423	106	2758	184	2300	184	NM_000190.4	NA	NM_000190.4.1	NM_000190.4	2717	5952	0.313416	TssFlnkU	Speckle	51.05	High GC	NA	MANE_mRNA
ATCATTATAAGTTGGGCC	PCPA (promoterless)	CPA_noP	chr18	8991945	-	276	173	174	138	233	173	21	173	365	138	26	138	117	173	0	138	0	173	0	173	0	138	0	138	0	173	0	138	0	173	236	173	134	138	0	138	0	173	106	173	31	138	170	138	NA	NA	NA	NA	NA	NA	NA	TxWk	Interior_Act2	40.46	Average GC	SINE	NA
ATCATTTCCCGGTCGTAT	PCPA (promoterless)	CPA_noP	chr20	56419185	+	908	533	1006	246	1395	533	1086	533	1042	246	815	246	617	533	911	246	661	533	807	533	528	246	883	246	0	533	0	246	311	533	592	533	423	246	346	246	149	533	415	533	383	246	662	246	NM_020356.4	NA	NM_020356.4.1	NM_020356.4	6926	41197	0.143923	TssFlnkU	Interior_Act3	46.45	Average GC	NA	MANE_mRNA
ATCATTTCGGGCGTACAC	PCPA (promoterless)	CPA_noP	chr8	17588677	-	1	1034	1	762	0	1034	0	1034	0	762	0	762	0	1034	0	762	0	1034	0	1034	0	762	0	762	0	1034	0	762	0	1034	0	1034	0	762	0	762	0	1034	0	1034	0	762	0	762	NA	NA	NA	NA	NA	NA	NA	ReprPCWk	Near_Lm2	40.76	Average GC	NA	NA
ATCATTTGACGGTAATGT	PCPA (promoterless)	CPA_noP	chr4	64529457	+	0	445	1	710	0	445	0	445	0	710	0	710	0	445	0	710	0	445	0	445	0	710	0	710	0	445	0	710	0	445	0	445	0	710	0	710	0	445	0	445	0	710	0	710	NA	NA	NA	NA	NA	NA	NA	Quies	Lamina	34.67	Average GC	LINE	NA
ATCATTTGCCTACCAGAC	PCPA (promoterless)	CPA_noP	chr1	27659099	-	0	82	0	74	8	82	0	82	0	74	0	74	0	82	0	74	0	82	0	82	0	74	0	74	0	82	0	74	0	82	0	82	0	74	0	74	0	82	0	82	0	74	0	74	NA	NA	NA	NA	NA	NA	NA	EnhWk	Interior_Act1	54.45	High GC	NA	NA
ATCCAAAGCGGCTTTAGT	PCPA (promoterless)	CPA_noP	chr21	32505358	-	257	43	223	67	354	43	320	43	382	67	502	67	219	43	383	67	0	43	0	43	656	67	2	67	754	43	1556	67	282	43	166	43	420	67	663	67	136	43	204	43	673	67	325	67	NA	NA	NA	NA	NA	NA	NA	ReprPCWk	Interior_Act2	46.15	Average GC	NA	NA
ATCCAACTCCAACTGGAC	PCPA (promoterless)	CPA_noP	chr6	135143379	-	120	44	NA	NA	90	44	0	44	NA	NA	NA	NA	0	44	NA	NA	0	44	0	44	NA	NA	NA	NA	0	44	NA	NA	0	44	0	44	NA	NA	NA	NA	0	44	0	44	NA	NA	NA	NA	NA	NA	NA	NA	NA	NA	NA	Quies	Interior_Act3	39.26	Average GC	NA	NA
ATCCAAGACGCCCCTAAC	PCPA (promoterless)	CPA_noP	chr2	67314686	-	0	246	0	96	0	246	0	246	0	96	0	96	0	246	0	96	0	246	0	246	0	96	0	96	0	246	0	96	0	246	0	246	0	96	0	96	0	246	0	246	0	96	0	96	NA	NA	NA	NA	83294	191329	0.303303	Quies	Near_Lm2	33.47	Low GC	NA	lncRNA
ATCCAAGATAATGTTGAC	PCPA (promoterless)	CPA_noP	chr16	65829744	-	0	47	NA	NA	0	47	0	47	NA	NA	NA	NA	0	47	NA	NA	0	47	0	47	NA	NA	NA	NA	0	47	NA	NA	0	47	0	47	NA	NA	NA	NA	0	47	0	47	NA	NA	NA	NA	NA	NA	NA	NA	NA	NA	NA	Quies	Near_Lm2	47.55	High GC	NA	NA
ATCCAAGATTTCCTGAAA	PCPA (promoterless)	CPA_noP	chr7	129989731	-	0	152	0	52	0	152	0	152	0	52	0	52	0	152	0	52	0	152	0	152	0	52	0	52	0	152	0	52	0	152	0	152	0	52	0	52	0	152	0	152	0	52	0	52	NA	NA	NA	NA	NA	NA	NA	ReprPCWk	Interior_Act2	49.85	High GC	DNA	NA
ATCCAAGCAACTCATAGT	PCPA (promoterless)	CPA_noP	chr5	126956257	+	26	119	0	175	0	119	22	119	0	175	0	175	0	119	0	175	0	119	0	119	0	175	0	175	0	119	0	175	0	119	0	119	0	175	0	175	33	119	0	119	0	175	0	175	NA	NA	NA	NA	NA	NA	NA	TxWk	Interior_Act3	36.76	Average GC	NA	NA
ATCCAAGGTGCTTTGGCA	PCPA (promoterless)	CPA_noP	chr8	102793714	+	0	128	0	51	0	128	0	128	0	51	0	51	0	128	0	51	0	128	0	128	0	51	0	51	0	128	0	51	0	128	0	128	0	51	0	51	0	128	0	128	0	51	0	51	NA	NA	NA	NA	NA	NA	NA	TxWk	Interior_Act3	47.45	High GC	NA	NA
ATCCACAAATTCCGAAGT	PCPA (promoterless)	CPA_noP	chr2	96704129	-	223	389	53	421	166	389	284	389	216	421	198	421	170	389	339	421	0	389	0	389	0	421	0	421	0	389	0	421	268	389	212	389	185	421	224	421	96	389	110	389	265	421	481	421	NA	NA	NA	NA	NA	NA	NA	TxWk	Speckle	48.75	High GC	NA	NA
ATCCACAAGCGTGTGGGA	PCPA (promoterless)	CPA_noP	chr12	87195549	-	0	222	0	170	0	222	0	222	0	170	0	170	0	222	0	170	0	222	0	222	0	170	0	170	0	222	0	170	0	222	0	222	0	170	0	170	0	222	0	222	0	170	0	170	NA	NA	NA	NA	NA	NA	NA	Quies	Lamina	29.57	Low GC	NA	NA
ATCCACACGCTTTGGACT	PCPA (promoterless)	CPA_noP	chr5	102943650	-	0	1124	1	1383	0	1124	0	1124	0	1383	0	1383	0	1124	0	1383	0	1124	0	1124	0	1383	0	1383	0	1124	0	1383	0	1124	0	1124	0	1383	0	1383	0	1124	0	1124	0	1383	0	1383	NA	NA	NA	NA	NA	NA	NA	Quies	Near_Lm2	34.37	Low GC	NA	NA
ATCCACACGGGCTACTCC	PCPA (promoterless)	CPA_noP	chr9	129447609	+	0	52	103	250	35	52	78	52	42	250	0	250	0	52	0	250	0	52	0	52	0	250	0	250	0	52	0	250	0	52	0	52	50	250	41	250	0	52	0	52	0	250	0	250	NA	NA	NA	NA	NA	NA	NA	EnhWk	Speckle	48.55	High GC	NA	NA
ATCCACATATGCCCGCGA	PCPA (promoterless)	CPA_noP	chr14	92029176	-	0	88	NA	NA	13	88	0	88	NA	NA	NA	NA	0	88	NA	NA	0	88	0	88	NA	NA	NA	NA	0	88	NA	NA	0	88	0	88	NA	NA	NA	NA	0	88	0	88	NA	NA	NA	NA	NM_004239.4	NA	NM_004239.4.19	NM_004239.4	10883	63186	0.146931	TxWk	Interior_Act2	37.16	Average GC	NA	MANE_mRNA
ATCCACCCGCAAGGCCGG	PCPA (promoterless)	CPA_noP	chr4	76148601	+	803	237	710	276	1103	237	805	237	909	276	420	276	193	237	382	276	689	237	254	237	2	276	1	276	381	237	1	276	146	237	42	237	260	276	1	276	60	237	513	237	279	276	729	276	NA	NA	NA	NA	40	52065	0.000767681	TssA	Interior_Act3	57.14	High GC	NA	lncRNA
ATCCACGACACAGAAGTT	PCPA (promoterless)	CPA_noP	chrX	136563482	+	0	87	0	93	0	87	0	87	0	93	0	93	0	87	0	93	0	87	0	87	0	93	0	93	0	87	0	93	0	87	0	87	0	93	0	93	0	87	0	87	0	93	0	93	NA	NA	NA	NA	NA	NA	NA	Quies	Near_Lm1	36.26	Average GC	NA	NA
ATCCACGAGTCGGTTAGG	PCPA (promoterless)	CPA_noP	chr6	139370122	-	0	89	1	509	28	89	87	89	41	509	37	509	65	89	0	509	0	89	0	89	0	509	0	509	0	89	0	509	0	89	44	89	28	509	79	509	22	89	103	89	0	509	0	509	NA	NA	NA	NA	NA	NA	NA	EnhWk	Interior_Act3	41.36	Average GC	NA	NA
ATCCACGGTCTGTCGCCC	PCPA (promoterless)	CPA_noP	chr15	44428539	-	1	273	0	71	0	273	16	273	15	71	0	71	0	273	0	71	0	273	0	273	0	71	0	71	0	273	0	71	0	273	0	273	0	71	0	71	0	273	0	273	0	71	0	71	NA	NA	NA	NA	NA	NA	NA	TssA	Interior_Act2	36.16	Average GC	NA	NA
ATCCACTGTATAAGTCGA	PCPA (promoterless)	CPA_noP	chr1	17963416	+	0	290	0	519	0	290	0	290	0	519	0	519	0	290	0	519	0	290	0	290	0	519	0	519	0	290	0	519	0	290	0	290	0	519	0	519	0	290	0	290	0	519	0	519	NA	NA	NA	NA	NA	NA	NA	ReprPCWk	Interior_Repr1	45.65	Average GC	NA	NA
ATCCACTTCCGATTTCTG	PCPA (promoterless)	CPA_noP	chr10	35380462	-	33	129	178	118	30	129	4	129	22	118	7	118	0	129	50	118	0	129	0	129	0	118	0	118	0	129	0	118	0	129	0	129	0	118	0	118	0	129	0	129	0	118	0	118	NA	NA	NA	NA	NA	NA	NA	TssFlnkU	Interior_Act3	41.66	Average GC	NA	NA
ATCCAGAACCTGGGTTTT	PCPA (promoterless)	CPA_noP	chr8	101482850	-	0	39	0	62	0	39	0	39	0	62	0	62	0	39	0	62	0	39	0	39	0	62	0	62	0	39	0	62	0	39	0	39	0	62	0	62	0	39	0	39	0	62	0	62	NA	NA	NA	NA	9649	21673	0.308058	ReprPCWk	Interior_Act3	38.26	Average GC	LINE	lncRNA
ATCCAGAAGAGGTTGCCC	PCPA (promoterless)	CPA_noP	chr2	84198827	+	0	703	1	524	0	703	0	703	0	524	0	524	0	703	0	524	0	703	0	703	0	524	0	524	0	703	0	524	0	703	0	703	27	524	0	524	0	703	0	703	0	524	0	524	NA	NA	NA	NA	NA	NA	NA	Quies	Near_Lm2	37.46	Average GC	DNA	NA
ATCCAGAGTGCCTGGACC	PCPA (promoterless)	CPA_noP	chr2	215287015	+	0	51	0	39	0	51	0	51	0	39	0	39	0	51	0	39	0	51	0	51	0	39	0	39	0	51	0	39	0	51	0	51	0	39	0	39	0	51	0	51	0	39	0	39	NA	NA	NA	NA	NA	NA	NA	EnhWk	Interior_Act3	42.86	Average GC	NA	NA
ATCCAGGAGATGACCCGA	PCPA (promoterless)	CPA_noP	chr7	140970956	+	0	323	0	150	0	323	37	323	0	150	14	150	0	323	0	150	0	323	0	323	0	150	0	150	0	323	0	150	0	323	0	323	44	150	286	150	0	323	0	323	13	150	0	150	NA	NA	NA	NA	NA	NA	NA	ReprPCWk	Interior_Act3	48.45	High GC	SINE	NA
ATCCAGGGAACTTGAGTT	PCPA (promoterless)	CPA_noP	chr11	60842136	-	19	175	0	118	139	175	23	175	238	118	44	118	0	175	1	118	0	175	0	175	0	118	0	118	0	175	0	118	0	175	0	175	9	118	0	118	1	175	0	175	25	118	0	118	NA	NA	NA	NA	829	6140	0.118955	TssFlnkU	Interior_Act1	61.34	High GC	NA	lncRNA
ATCCAGGTCCACTTTTCC	PCPA (promoterless)	CPA_noP	chr10	242235	-	60	344	2	455	0	344	88	344	46	455	72	455	0	344	321	455	0	344	116	344	0	455	0	455	0	344	0	455	0	344	0	344	0	455	0	455	35	344	105	344	52	455	0	455	NA	NA	NA	NA	NA	NA	NA	Quies	Interior_Repr2	36.76	Average GC	NA	NA
ATCCAGGTGGGTTGCGGC	PCPA (promoterless)	CPA_noP	chr15	50994539	-	35	193	0	389	0	193	0	193	16	389	0	389	0	193	0	389	0	193	0	193	0	389	0	389	0	193	0	389	0	193	0	193	0	389	0	389	0	193	0	193	0	389	0	389	NA	NA	NA	NA	NA	NA	NA	TxWk	Interior_Act3	34.87	Average GC	NA	NA
ATCCAGGTGGTATCATAT	PCPA (promoterless)	CPA_noP	chr6	162680299	+	0	40	NA	NA	0	40	0	40	NA	NA	NA	NA	0	40	NA	NA	0	40	0	40	NA	NA	NA	NA	0	40	NA	NA	0	40	0	40	NA	NA	NA	NA	0	40	0	40	NA	NA	NA	NA	NA	NA	NA	NA	NA	NA	NA	Quies	Lamina	28.57	Low GC	NA	NA
ATCCATAGCGTCATCAAG	PCPA (promoterless)	CPA_noP	chr11	73787259	-	1935	187	1365	210	2032	187	2873	187	1788	210	1916	210	1655	187	1401	210	566	187	471	187	1275	210	663	210	2929	187	3	210	914	187	2205	187	1728	210	1021	210	619	187	1071	187	1466	210	1535	210	NA	NA	NA	NA	NA	NA	NA	TssA	Interior_Act1	40.86	Average GC	NA	NA
ATCCATAGGTAACTTTGT	PCPA (promoterless)	CPA_noP	chr3	71207907	-	1131	465	801	741	1005	465	3709	465	804	741	3106	741	2995	465	2327	741	225	465	1534	465	1233	741	3790	741	0	465	0	741	590	465	1435	465	722	741	834	741	427	465	676	465	742	741	1319	741	NM_001349338.3	NA	NM_001349338.3.16	NM_001349338.3	375821	253200	0.59747	EnhWk	Interior_Act3	38.96	Average GC	NA	MANE_mRNA
ATCCATGTGGGCGTTTAT	PCPA (promoterless)	CPA_noP	chr19	12332714	+	0	112	0	97	0	112	0	112	0	97	0	97	0	112	0	97	0	112	0	112	0	97	0	97	0	112	0	97	0	112	0	112	0	97	0	97	0	112	0	112	0	97	0	97	NA	NA	NA	NA	NA	NA	NA	EnhWk	Interior_Act1	48.15	High GC	LTR	NA
ATCCCAAGCAACGGGTAC	PCPA (promoterless)	CPA_noP	chr22	22718238	-	0	88	NA	NA	0	88	0	88	NA	NA	NA	NA	0	88	NA	NA	0	88	0	88	NA	NA	NA	NA	0	88	NA	NA	0	88	0	88	NA	NA	NA	NA	0	88	0	88	NA	NA	NA	NA	NA	NA	NA	NA	NA	NA	NA	ReprPCWk	Interior_Repr2	42.96	Average GC	NA	NA
ATCCCACTCTCGTGTAGC	PCPA (promoterless)	CPA_noP	chr6	36463351	-	0	72	0	224	6	72	0	72	0	224	0	224	0	72	0	224	0	72	0	72	0	224	0	224	0	72	0	224	0	72	0	72	0	224	0	224	0	72	0	72	0	224	0	224	NA	NA	NA	NA	NA	NA	NA	TxWk	Interior_Act1	37.56	Average GC	NA	NA
ATCCCAGTACCGTGGTGG	PCPA (promoterless)	CPA_noP	chr7	15667871	+	0	162	0	467	0	162	0	162	0	467	0	467	0	162	0	467	0	162	0	162	0	467	0	467	0	162	0	467	0	162	0	162	0	467	0	467	0	162	0	162	0	467	0	467	NA	NA	NA	NA	NA	NA	NA	Quies	Lamina	38.16	Average GC	NA	NA
ATCCCATGTCTCTAGGGC	PCPA (promoterless)	CPA_noP	chr3	127183708	+	0	41	NA	NA	0	41	0	41	NA	NA	NA	NA	0	41	NA	NA	0	41	0	41	NA	NA	NA	NA	0	41	NA	NA	0	41	0	41	NA	NA	NA	NA	0	41	0	41	NA	NA	NA	NA	NA	NA	NA	NA	NA	NA	NA	Quies	Interior_Act1	57.64	High GC	NA	NA
ATCCCATTCGTTTCAATA	PCPA (promoterless)	CPA_noP	chr3	138891585	-	408	259	271	246	366	259	219	259	369	246	142	246	250	259	239	246	0	259	120	259	0	246	119	246	0	259	0	246	89	259	153	259	86	246	302	246	18	259	204	259	304	246	90	246	NA	NA	NA	NA	NA	NA	NA	Quies	Interior_Act3	41.56	Average GC	NA	NA
ATCCCCAACCGGTTGCCT	PCPA (promoterless)	CPA_noP	chr10	55431735	+	0	319	0	366	0	319	0	319	0	366	0	366	0	319	0	366	0	319	0	319	0	366	0	366	0	319	0	366	0	319	0	319	0	366	0	366	0	319	0	319	0	366	0	366	NA	NA	NA	NA	NA	NA	NA	Quies	Lamina	32.17	Low GC	NA	NA
ATCCCCACGCGACAAAGG	PCPA (promoterless)	CPA_noP	chr21	21315979	-	66	430	59	651	12	430	0	430	26	651	0	651	82	430	0	651	0	430	0	430	0	651	0	651	0	430	0	651	0	430	0	430	0	651	0	651	41	430	0	430	12	651	0	651	NA	NA	NA	NA	NA	NA	NA	TxWk	Near_Lm2	32.27	Low GC	NA	NA
ATCCCCATCATCATTTCG	PCPA (promoterless)	CPA_noP	chr10	61218762	-	0	90	0	118	0	90	0	90	0	118	0	118	0	90	0	118	0	90	0	90	0	118	0	118	0	90	0	118	0	90	0	90	0	118	0	118	0	90	0	90	0	118	0	118	NA	NA	NA	NA	NA	NA	NA	Quies	Near_Lm2	33.47	Low GC	NA	NA
ATCCCCCGCTTAACAGAT	PCPA (promoterless)	CPA_noP	chrX	13269354	-	2536	646	3119	686	4936	646	6438	646	4338	686	6819	686	3890	646	3024	686	15	646	1114	646	2120	686	2501	686	1439	646	2225	686	6496	646	5367	646	6905	686	4779	686	3754	646	3233	646	5189	686	7473	686	NA	NA	NA	NA	34098	3313	0.911443	Quies	Interior_Act3	40.26	Average GC	NA	lncRNA
ATCCCCCGTCAAACGGCC	PCPA (promoterless)	CPA_noP	chr15	55898116	+	0	163	0	213	0	163	0	163	0	213	0	213	127	163	0	213	0	163	0	163	0	213	0	213	0	163	0	213	0	163	0	163	0	213	0	213	0	163	0	163	0	213	0	213	NA	NA	NA	NA	NA	NA	NA	Quies	Near_Lm1	38.86	Average GC	NA	NA
ATCCCCGAAGACGTACAC	PCPA (promoterless)	CPA_noP	chr4	98226099	+	0	52	0	163	0	52	0	52	0	163	0	163	0	52	0	163	0	52	0	52	0	163	0	163	0	52	0	163	0	52	0	52	0	163	0	163	0	52	0	52	0	163	0	163	NA	NA	NA	NA	NA	NA	NA	Quies	Near_Lm2	39.36	Average GC	NA	NA
ATCCCGAGCAAGAAGGTC	PCPA (promoterless)	CPA_noP	chr3	87438861	+	0	473	1	369	0	473	0	473	0	369	0	369	0	473	0	369	0	473	0	473	0	369	0	369	0	473	0	369	0	473	0	473	0	369	0	369	0	473	0	473	0	369	0	369	NA	NA	NA	NA	NA	NA	NA	Quies	Near_Lm2	30.77	Low GC	NA	NA
ATCCCGCACACAGCCTTC	PCPA (promoterless)	CPA_noP	chr2	91407153	+	0	150	0	169	0	150	0	150	0	169	0	169	0	150	0	169	0	150	0	150	0	169	0	169	0	150	0	169	0	150	0	150	0	169	0	169	0	150	0	150	0	169	0	169	NA	NA	NA	NA	NA	NA	NA	NA	Near_Lm1	35.66	Average GC	NA	NA
ATCCCGCTGTCCATCTAA	PCPA (promoterless)	CPA_noP	chr20	8443295	+	159	428	259	307	167	428	224	428	170	307	141	307	74	428	88	307	0	428	0	428	0	307	0	307	0	428	0	307	155	428	135	428	91	307	258	307	74	428	0	428	53	307	115	307	NM_015192.4	NA	NM_015192.4.3	NM_015192.4	311030	441605	0.413255	Quies	Lamina	44.36	Average GC	NA	MANE_mRNA
ATCCCGGATTTGCGATGT	PCPA (promoterless)	CPA_noP	chr1	179928672	+	0	303	26	358	0	303	0	303	13	358	0	358	0	303	0	358	0	303	0	303	0	358	0	358	0	303	0	358	35	303	0	303	0	358	0	358	0	303	0	303	0	358	0	358	NA	NA	NA	NA	NA	NA	NA	Quies	Interior_Act3	44.46	Average GC	NA	NA
ATCCCGGCGGTTTTGAAG	PCPA (promoterless)	CPA_noP	chr16	86341801	+	0	327	0	9	0	327	0	327	0	9	0	9	0	327	0	9	0	327	0	327	0	9	0	9	0	327	0	9	0	327	0	327	0	9	0	9	0	327	0	327	0	9	0	9	NA	NA	NA	NA	NA	NA	NA	ReprPCWk	Interior_Repr1	50.25	High GC	NA	NA
ATCCCGGGTTGTTTAGCT	PCPA (promoterless)	CPA_noP	chr12	1619924	+	636	436	542	465	575	436	3650	436	534	465	3173	465	945	436	2027	465	1091	436	73	436	1633	465	1212	465	237	436	0	465	3545	436	1523	436	2556	465	2612	465	1799	436	1529	436	2231	465	2348	465	NA	NA	NA	NA	NA	NA	NA	EnhA1	Interior_Act1	39.96	Average GC	NA	NA
ATCCCGTCACGCCCACAC	PCPA (promoterless)	CPA_noP	chr9	119355808	+	0	433	0	365	0	433	0	433	0	365	0	365	0	433	0	365	0	433	0	433	0	365	0	365	0	433	0	365	0	433	0	433	0	365	0	365	0	433	0	433	0	365	0	365	NA	NA	NA	NA	NA	NA	NA	Quies	Lamina	43.46	Average GC	NA	NA
ATCCCGTGACTGCGAGAG	PCPA (promoterless)	CPA_noP	chr8	28218264	-	0	182	0	207	0	182	0	182	0	207	0	207	0	182	0	207	0	182	0	182	0	207	0	207	0	182	0	207	0	182	0	182	0	207	0	207	0	182	0	182	0	207	0	207	NA	NA	NA	NA	NA	NA	NA	ReprPCWk	Interior_Act2	39.26	Average GC	NA	NA
ATCCCTACGTGCATGGCG	PCPA (promoterless)	CPA_noP	chr17	64496980	-	119	117	176	252	264	117	242	117	185	252	125	252	298	117	149	252	770	117	145	117	0	252	537	252	0	117	0	252	107	117	0	117	358	252	0	252	63	117	37	117	164	252	0	252	NM_007215.4	NM_007215.4	NA	NA	74	19196	0.00384017	TssA	Interior_Act2	55.94	High GC	NA	MANE_mRNA
ATCCCTCGGTGCGCGGAG	PCPA (promoterless)	CPA_noP	chr21	45678045	+	0	47	0	59	0	47	0	47	0	59	0	59	0	47	0	59	0	47	0	47	0	59	0	59	0	47	0	59	0	47	0	47	0	59	0	59	0	47	0	47	0	59	0	59	NM_001384156.1	NA	NM_001384156.1.2	NM_001384156.1	34321	264405	0.114891	Quies	Interior_Act1	43.86	Average GC	DNA	MANE_mRNA
ATCCCTGCAACTTCGCGA	PCPA (promoterless)	CPA_noP	chr7	13984217	+	50	55	0	103	0	55	0	55	50	103	0	103	0	55	0	103	0	55	0	55	0	103	0	103	0	55	0	103	0	55	0	55	0	103	0	103	0	55	0	55	0	103	0	103	NA	NA	NA	NA	NA	NA	NA	EnhA2	Near_Lm2	29.87	Low GC	NA	NA
ATCCCTGCAGAGTGATGT	PCPA (promoterless)	CPA_noP	chr12	120378203	-	0	671	0	707	0	671	0	671	0	707	0	707	0	671	0	707	0	671	0	671	0	707	0	707	0	671	0	707	0	671	0	671	0	707	0	707	0	671	0	671	0	707	0	707	NA	NA	NA	NA	NA	NA	NA	TxWk	Speckle	42.06	Average GC	NA	NA
ATCCCTTCAAGAGAGAGA	PCPA (promoterless)	CPA_noP	chr3	47162799	+	38	186	0	184	59	186	0	186	1	184	34	184	0	186	8	184	0	186	0	186	0	184	0	184	0	186	0	184	0	186	0	186	0	184	0	184	0	186	0	186	0	184	0	184	NA	NA	NA	NA	NA	NA	NA	TssA	Interior_Act1	39.96	Average GC	NA	NA
ATCCCTTCACCGGTTCTC	PCPA (promoterless)	CPA_noP	chr12	42714498	-	0	220	0	132	0	220	0	220	0	132	0	132	0	220	0	132	0	220	0	220	0	132	0	132	0	220	0	132	0	220	0	220	0	132	0	132	0	220	0	220	0	132	0	132	NA	NA	NA	NA	NA	NA	NA	Quies	Near_Lm2	40.36	Average GC	LINE	NA
ATCCCTTGAACATTGCTC	PCPA (promoterless)	CPA_noP	chr16	22524186	-	0	34	0	66	0	34	0	34	0	66	0	66	0	34	0	66	0	34	0	34	0	66	0	66	0	34	0	66	0	34	0	34	0	66	0	66	0	34	0	34	0	66	0	66	NA	NA	NA	NA	NA	NA	NA	Quies	Interior_Act1	39.16	Average GC	NA	NA
ATCCCTTTCGAATATAGC	PCPA (promoterless)	CPA_noP	chr18	30457383	-	66	59	44	85	114	59	154	59	214	85	38	85	0	59	0	85	0	59	0	59	0	85	0	85	0	59	0	85	0	59	0	59	0	85	120	85	0	59	0	59	0	85	0	85	NA	NA	NA	NA	NA	NA	NA	Quies	Near_Lm2	33.87	Low GC	NA	NA
ATCCGAACCCCAGGGGAT	PCPA (promoterless)	CPA_noP	chr18	9952689	-	18	458	147	717	18	458	67	458	46	717	55	717	14	458	171	717	655	458	94	458	1	717	28	717	0	458	0	717	44	458	0	458	0	717	0	717	37	458	0	458	59	717	0	717	NA	NA	NA	NA	NA	NA	NA	EnhA1	Interior_Act2	42.26	Average GC	NA	NA
ATCCGAACTGAGTAATTC	PCPA (promoterless)	CPA_noP	chr3	133659889	+	64	5	NA	NA	25	5	0	5	NA	NA	NA	NA	0	5	NA	NA	0	5	0	5	NA	NA	NA	NA	0	5	NA	NA	0	5	0	5	NA	NA	NA	NA	0	5	0	5	NA	NA	NA	NA	NA	NA	NA	NA	NA	NA	NA	TxWk	Interior_Act3	41.26	Average GC	NA	NA
ATCCGAAGGAGCAAAGGA	PCPA (promoterless)	CPA_noP	chr3	47722950	+	0	97	16	147	0	97	24	97	0	147	7	147	0	97	0	147	0	97	0	97	0	147	0	147	1	97	1821	147	0	97	0	97	0	147	0	147	0	97	0	97	0	147	0	147	NA	NA	NA	NA	NA	NA	NA	EnhG1	Interior_Act1	38.76	Average GC	NA	NA
ATCCGAAGTCCAATACCA	PCPA (promoterless)	CPA_noP	chr1	68479158	+	0	124	66	381	55	124	0	124	30	381	34	381	0	124	0	381	0	124	0	124	0	381	0	381	0	124	0	381	0	124	0	124	0	381	0	381	0	124	0	124	0	381	0	381	NA	NA	NA	NA	29	4381	0.00657596	Tx	Near_Lm2	37.86	Average GC	NA	lncRNA
ATCCGACACTATCCACCC	PCPA (promoterless)	CPA_noP	chr3	112751222	+	130	723	216	1093	547	723	464	723	444	1093	386	1093	453	723	419	1093	684	723	0	723	1	1093	208	1093	0	723	0	1093	1429	723	376	723	327	1093	302	1093	727	723	1160	723	291	1093	34	1093	NA	NA	NA	NA	NA	NA	NA	Quies	Near_Lm1	34.57	Average GC	NA	NA
ATCCGACCGGGTTCGGTA	PCPA (promoterless)	CPA_noP	chr11	118293856	-	0	75	NA	NA	0	75	0	75	NA	NA	NA	NA	0	75	NA	NA	0	75	0	75	NA	NA	NA	NA	0	75	NA	NA	0	75	0	75	NA	NA	NA	NA	0	75	0	75	NA	NA	NA	NA	NA	NA	NA	NA	NA	NA	NA	ReprPCWk	Interior_Act1	34.77	Average GC	LINE	NA
ATCCGACGAGACCGTCTG	PCPA (promoterless)	CPA_noP	chr5	76281183	+	0	176	0	106	0	176	0	176	0	106	0	106	0	176	0	106	0	176	0	176	0	106	0	106	0	176	0	106	0	176	0	176	0	106	0	106	0	176	0	176	0	106	0	106	NM_014979.4	NA	NM_014979.4.4	NM_014979.4	197801	52773	0.789392	ReprPCWk	Interior_Act3	43.56	Average GC	NA	processed_pseudogene
ATCCGATTTCCACACGAC	PCPA (promoterless)	CPA_noP	chr20	8394552	-	0	237	132	551	27	237	12	237	27	551	9	551	47	237	0	551	0	237	0	237	0	551	0	551	0	237	0	551	0	237	0	237	0	551	0	551	0	237	0	237	0	551	0	551	NA	NA	NA	NA	NA	NA	NA	Quies	Lamina	34.17	Low GC	NA	NA
ATCCGCACTGAAATCCGT	PCPA (promoterless)	CPA_noP	chr8	38392466	+	194	172	210	80	250	172	619	172	266	80	727	80	426	172	329	80	1	172	1	172	1	80	0	80	0	172	0	80	855	172	1048	172	386	80	863	80	485	172	718	172	295	80	479	80	NM_001286819.2	NA	NM_001286819.2.2	NM_001286819.2	5991	17061	0.259891	Quies	Interior_Act3	43.56	Average GC	NA	MANE_mRNA
ATCCGCATGAACTATTGA	PCPA (promoterless)	CPA_noP	chr12	48955071	-	2502	149	4207	150	4773	149	5531	149	3473	150	6728	150	2313	149	2928	150	2122	149	303	149	4365	150	3580	150	306	149	0	150	1100	149	1464	149	1431	150	2492	150	1205	149	1416	149	2082	150	3657	150	NM_001659.3	NA	NM_001659.3.4	NM_001659.3	2416	19349	0.111004	EnhG1	Speckle	41.46	Average GC	LINE	MANE_mRNA
ATCCGCCGTTCCCTCGCG	PCPA (promoterless)	CPA_noP	chr3	32925951	+	1	378	0	227	0	378	0	378	0	227	0	227	0	378	0	227	0	378	0	378	0	227	0	227	0	378	0	227	0	378	0	378	0	227	0	227	0	378	0	378	0	227	0	227	NA	NA	NA	NA	NA	NA	NA	ReprPCWk	Interior_Act3	35.26	Average GC	NA	NA
ATCCGCGACGTCTCTTCC	PCPA (promoterless)	CPA_noP	chr10	30567272	-	0	12	0	77	0	12	0	12	0	77	0	77	20	12	0	77	0	12	0	12	0	77	0	77	0	12	0	77	0	12	0	12	0	77	0	77	0	12	0	12	0	77	0	77	NA	NA	NA	NA	NA	NA	NA	Quies	Interior_Act2	41.66	Average GC	LINE	NA
ATCCGCTCAAGATAGCCT	PCPA (promoterless)	CPA_noP	chr8	61005681	+	0	33	0	30	0	33	0	33	0	30	0	30	0	33	0	30	0	33	0	33	0	30	0	30	0	33	0	30	0	33	0	33	0	30	0	30	0	33	0	33	0	30	0	30	NA	NA	NA	NA	NA	NA	NA	EnhWk	Interior_Act3	44.26	Average GC	NA	NA
ATCCGCTCGTTTGTCGGC	PCPA (promoterless)	CPA_noP	chr20	44915506	+	218	187	NA	NA	140	187	1	187	NA	NA	NA	NA	0	187	NA	NA	0	187	0	187	NA	NA	NA	NA	0	187	NA	NA	0	187	0	187	NA	NA	NA	NA	0	187	0	187	NA	NA	NA	NA	NM_001372179.1	NA	NM_001372179.1.2	NM_001372179.1	5447	23810	0.186178	Tx	Interior_Act1	46.95	Average GC	NA	MANE_mRNA
ATCCGCTTGAGTCGAGTT	PCPA (promoterless)	CPA_noP	chr2	201050384	+	20	133	8	107	0	133	19	133	0	107	0	107	133	133	0	107	0	133	0	133	0	107	0	107	0	133	0	107	0	133	0	133	0	107	0	107	0	133	0	133	0	107	0	107	NA	NA	NA	NA	NA	NA	NA	TxWk	Interior_Act2	43.16	Average GC	LINE	NA
ATCCGGACAGAGACACTT	PCPA (promoterless)	CPA_noP	chr7	139342199	+	1358	155	1105	71	2009	155	1282	155	2128	71	1663	71	1018	155	1323	71	565	155	212	155	1	71	1166	71	0	155	0	71	4447	155	3902	155	2755	71	2437	71	2255	155	2217	155	2379	71	3086	71	NM_197964.5	NA	NM_197964.5.1	NM_197964.5	863	4129	0.172877	TssA	Interior_Act3	48.85	High GC	NA	MANE_mRNA
ATCCGGACTGTTAGCCTG	PCPA (promoterless)	CPA_noP	chr1	3747346	-	380	155	93	151	305	155	363	155	310	151	421	151	225	155	84	151	829	155	356	155	3	151	1753	151	0	155	0	151	325	155	202	155	309	151	65	151	308	155	350	155	243	151	597	151	NA	NA	NA	NA	27	11835	0.00227618	TssFlnkD	Interior_Act1	64.64	High GC	NA	lncRNA
ATCCGGATTCGGCATGGC	PCPA (promoterless)	CPA_noP	chr17	1434106	-	490	216	340	304	869	216	771	216	918	304	713	304	199	216	361	304	586	216	168	216	1852	304	760	304	583	216	0	304	365	216	320	216	305	304	298	304	367	216	342	216	319	304	305	304	NM_016823.4	NA	NM_016823.4.1	NM_016823.4	22126	13414	0.622566	Tx	Speckle	46.35	Average GC	NA	MANE_mRNA
ATCCGGCCGGTCGCATCT	PCPA (promoterless)	CPA_noP	chr6	42310073	-	0	166	0	196	0	166	0	166	0	196	0	196	0	166	0	196	0	166	0	166	0	196	0	196	0	166	0	196	0	166	0	166	0	196	0	196	0	166	0	166	0	196	0	196	NM_001395490.1	NA	NM_001395490.1.15	NM_001395490.1	141853	85143	0.624914	ReprPCWk	Interior_Act1	47.05	Average GC	DNA	MANE_mRNA
ATCCGGGCACCAGGCAAC	PCPA (promoterless)	CPA_noP	chr11	38538587	-	57	56	193	309	234	56	420	56	318	309	446	309	599	56	370	309	20	56	262	56	2	309	4	309	0	56	0	309	135	56	92	56	155	309	156	309	34	56	100	56	158	309	0	309	NA	NA	NA	NA	NA	NA	NA	EnhA2	Near_Lm2	39.46	Average GC	LTR	NA
ATCCGGGCGATAGTGGAC	PCPA (promoterless)	CPA_noP	chr3	65546504	-	948	197	1446	109	1450	197	1028	197	1275	109	442	109	548	197	417	109	1202	197	999	197	884	109	1216	109	0	197	0	109	154	197	210	197	153	109	97	109	165	197	547	197	184	109	281	109	NM_001033057.2	NA	NM_001033057.2.21	NM_001033057.2	492414	192979	0.71844	Quies	Interior_Act3	35.06	Average GC	NA	MANE_mRNA
ATCCGGGCTATGACAACC	PCPA (promoterless)	CPA_noP	chr21	42538736	-	0	163	0	94	0	163	0	163	0	94	0	94	0	163	0	94	0	163	0	163	0	94	0	94	0	163	0	94	0	163	0	163	0	94	0	94	0	163	0	163	0	94	0	94	NA	NA	NA	NA	NA	NA	NA	ReprPC	Interior_Act1	44.26	Average GC	NA	NA
ATCCGGGGGCCCCCCGGA	PCPA (promoterless)	CPA_noP	chr5	56288446	-	0	289	46	447	14	289	5	289	6	447	8	447	0	289	0	447	0	289	0	289	0	447	0	447	0	289	0	447	0	289	0	289	0	447	0	447	0	289	0	289	0	447	0	447	NA	NA	NA	NA	NA	NA	NA	EnhWk	Interior_Act3	41.96	Average GC	NA	NA
ATCCGGGGGCGGTGCAGG	PCPA (promoterless)	CPA_noP	chr10	3253563	-	0	452	0	582	0	452	0	452	0	582	0	582	0	452	0	582	0	452	0	452	0	582	0	582	0	452	0	582	0	452	0	452	0	582	0	582	0	452	0	452	0	582	0	582	NA	NA	NA	NA	5334	21299	0.200278	ReprPCWk	Interior_Repr2	36.96	Average GC	NA	lncRNA
ATCCGTAAAATCAGACAC	PCPA (promoterless)	CPA_noP	chr15	44994620	+	0	170	0	184	0	170	0	170	0	184	0	184	0	170	0	184	0	170	0	170	0	184	0	184	0	170	0	184	0	170	0	170	0	184	0	184	0	170	0	170	0	184	0	184	NA	NA	NA	NA	NA	NA	NA	Quies	Interior_Act2	38.86	Average GC	LINE	NA
ATCCGTAATCGGTAGCAC	PCPA (promoterless)	CPA_noP	chr5	158607065	-	0	31	NA	NA	0	31	0	31	NA	NA	NA	NA	0	31	NA	NA	0	31	0	31	NA	NA	NA	NA	0	31	NA	NA	0	31	0	31	NA	NA	NA	NA	0	31	0	31	NA	NA	NA	NA	NA	NA	NA	NA	NA	NA	NA	Quies	Lamina	40.36	Average GC	NA	NA
ATCCGTAGAGCCGAACTT	PCPA (promoterless)	CPA_noP	chr1	195820902	-	0	131	0	89	0	131	0	131	0	89	0	89	0	131	0	89	0	131	0	131	0	89	0	89	0	131	0	89	0	131	0	131	0	89	0	89	0	131	0	131	0	89	0	89	NA	NA	NA	NA	NA	NA	NA	Het	Lamina	37.76	Average GC	NA	NA
ATCCGTATTTCCTAGTTG	PCPA (promoterless)	CPA_noP	chr4	81984751	+	0	176	0	135	0	176	0	176	0	135	0	135	0	176	0	135	0	176	0	176	0	135	0	135	0	176	0	135	0	176	0	176	0	135	0	135	0	176	0	176	0	135	0	135	NA	NA	NA	NA	NA	NA	NA	ReprPCWk	Near_Lm1	38.66	Average GC	NA	NA
ATCCGTCCCGGTTATTAC	PCPA (promoterless)	CPA_noP	chr15	53612180	-	0	203	86	34	0	203	0	203	0	34	0	34	0	203	0	34	0	203	0	203	0	34	0	34	0	203	0	34	0	203	0	203	0	34	0	34	0	203	0	203	0	34	0	34	NM_182758.4	NA	NM_182758.4.4	NM_182758.4	147483	98440	0.599712	Quies	Near_Lm2	40.46	Average GC	NA	MANE_mRNA
ATCCGTCTCCTGGGCCTC	PCPA (promoterless)	CPA_noP	chr10	109982458	-	100	129	177	345	253	129	119	129	146	345	470	345	92	129	259	345	1	129	156	129	98	345	1	345	536	129	0	345	77	129	268	129	323	345	592	345	29	129	438	129	230	345	0	345	NA	NA	NA	NA	25923	42354	0.379674	EnhA2	Interior_Act3	37.66	Average GC	NA	lncRNA
ATCCGTGAGACACTGGAA	PCPA (promoterless)	CPA_noP	chr12	49784955	-	0	450	0	670	0	450	0	450	0	670	0	670	0	450	84	670	0	450	0	450	0	670	0	670	0	450	0	670	0	450	0	450	0	670	0	670	0	450	0	450	0	670	0	670	NA	NA	NA	NA	NA	NA	NA	EnhWk	Speckle	44.46	Average GC	NA	NA
ATCCGTGGAGAGCCGAAT	PCPA (promoterless)	CPA_noP	chr7	103195088	+	0	336	0	110	0	336	7	336	0	110	12	110	0	336	0	110	0	336	0	336	0	110	0	110	0	336	0	110	23	336	0	336	23	110	56	110	0	336	0	336	0	110	0	110	NA	NA	NA	NA	42189	21736	0.659977	Quies	Interior_Act2	32.27	Low GC	DNA	lncRNA
ATCCGTTAGGGCTTGTCT	PCPA (promoterless)	CPA_noP	chr10	63324276	-	96	382	353	189	189	382	116	382	112	189	13	189	95	382	2	189	298	382	0	382	160	189	1	189	0	382	0	189	0	382	0	382	15	189	0	189	0	382	0	382	42	189	0	189	NM_032776.3	NA	NM_032776.3.24	NM_032776.3	141701	157052	0.474308	EnhWk	Interior_Act3	38.66	Average GC	NA	MANE_mRNA
ATCCGTTAGTGCCTGTAG	PCPA (promoterless)	CPA_noP	chr3	176663994	+	0	276	18	548	86	276	120	276	88	548	27	548	65	276	36	548	0	276	0	276	0	548	0	548	0	276	0	548	0	276	0	276	14	548	640	548	0	276	0	276	0	548	0	548	NA	NA	NA	NA	NA	NA	NA	EnhWk	Lamina	36.06	Average GC	NA	NA
ATCCGTTGGTGTGTCCAA	PCPA (promoterless)	CPA_noP	chr11	62842305	+	2011	779	1358	903	3442	779	2766	779	2778	903	2705	903	1055	779	1204	903	1371	779	1080	779	14	903	652	903	0	779	0	903	2126	779	1888	779	2397	903	1797	903	1299	779	1021	779	2384	903	2319	903	NA	NA	NA	NA	NA	NA	NA	EnhA1	Speckle	52.85	High GC	SINE	NA
ATCCTACACGACGACAAC	PCPA (promoterless)	CPA_noP	chr19	46866878	-	179	436	18	308	151	436	90	436	69	308	185	308	29	436	0	308	0	436	0	436	0	308	0	308	0	436	0	308	0	436	0	436	0	308	26	308	33	436	0	436	105	308	0	308	NA	NA	NA	NA	NA	NA	NA	EnhA1	Speckle	39.96	Average GC	NA	NA
ATCCTACGCTGACTTAGT	PCPA (promoterless)	CPA_noP	chr8	93803746	-	0	161	2	275	19	161	0	161	13	275	0	275	0	161	0	275	0	161	0	161	0	275	0	275	0	161	0	275	0	161	0	161	0	275	0	275	0	161	0	161	0	275	0	275	NA	NA	NA	NA	NA	NA	NA	Quies	Interior_Act3	37.36	Average GC	NA	NA
ATCCTAGTCCTGTCGAGC	PCPA (promoterless)	CPA_noP	chr9	646349	+	0	121	0	79	0	121	0	121	0	79	0	79	0	121	0	79	0	121	0	121	0	79	0	79	0	121	0	79	0	121	0	121	0	79	0	79	0	121	0	121	0	79	0	79	NM_015158.5	NA	NM_015158.5.1	NM_015158.5	141655	99754	0.586784	Quies	Near_Lm1	36.26	Average GC	NA	MANE_mRNA
ATCCTATAAGAGAAGGAA	PCPA (promoterless)	CPA_noP	chr2	12884608	-	0	312	0	275	0	312	29	312	0	275	0	275	59	312	0	275	0	312	0	312	0	275	0	275	0	312	0	275	14	312	32	312	0	275	0	275	0	312	0	312	0	275	0	275	NA	NA	NA	NA	122421	104015	0.540643	EnhWk	Near_Lm2	44.76	Average GC	NA	lncRNA
ATCCTATTGTCGCCGATA	PCPA (promoterless)	CPA_noP	chr11	65690775	-	24	859	132	630	89	859	79	859	25	630	34	630	50	859	1	630	400	859	0	859	4	630	0	630	0	859	0	630	113	859	34	859	58	630	0	630	0	859	0	859	0	630	90	630	NA	NA	NA	NA	NA	NA	NA	Quies	Speckle	45.75	Average GC	LTR	NA
ATCCTATTTTTGAGCGGC	PCPA (promoterless)	CPA_noP	chr17	50999544	-	50	50	83	17	269	50	150	50	373	17	202	17	193	50	158	17	773	50	1	50	0	17	1	17	714	50	0	17	116	50	15	50	87	17	0	17	58	50	151	50	159	17	348	17	NM_001130528.3	NA	NM_001130528.3.16	NM_001130528.3	121324	37371	0.764511	TxWk	Interior_Act2	32.67	Low GC	NA	MANE_mRNA
ATCCTCAAAAGGCACCAT	PCPA (promoterless)	CPA_noP	chr2	225808351	+	0	160	0	302	0	160	0	160	0	302	0	302	0	160	0	302	0	160	0	160	0	302	0	302	0	160	0	302	0	160	0	160	0	302	0	302	0	160	0	160	0	302	0	302	NA	NA	NA	NA	NA	NA	NA	Quies	Lamina	35.26	Average GC	LTR	NA
ATCCTCATCTTACAAACC	PCPA (promoterless)	CPA_noP	chr3	43523269	-	333	41	212	282	138	41	243	41	108	282	99	282	203	41	60	282	301	41	186	41	548	282	232	282	0	41	0	282	52	41	21	41	116	282	138	282	19	41	130	41	145	282	0	282	NM_018075.5	NA	NM_018075.5.2	NM_018075.5	98742	157422	0.385464	EnhA1	Interior_Act2	44.46	Average GC	LINE	MANE_mRNA
ATCCTCCACTTATTACGA	PCPA (promoterless)	CPA_noP	chr21	29362458	-	0	39	0	61	0	39	0	39	11	61	26	61	0	39	0	61	0	39	0	39	0	61	0	61	0	39	0	61	0	39	0	39	0	61	0	61	0	39	0	39	0	61	0	61	NA	NA	NA	NA	NA	NA	NA	TxWk	Near_Lm1	37.86	Average GC	DNA	NA
ATCCTCCCGACGAGGTAC	PCPA (promoterless)	CPA_noP	chr20	47528725	-	0	60	0	79	0	60	0	60	0	79	0	79	0	60	0	79	0	60	0	60	0	79	0	79	0	60	0	79	0	60	0	60	0	79	0	79	0	60	0	60	0	79	0	79	NA	NA	NA	NA	NA	NA	NA	Quies	Interior_Act1	36.56	Average GC	NA	NA
ATCCTCCTGCTGCTGCAC	PCPA (promoterless)	CPA_noP	chr1	190479422	-	1	835	0	774	0	835	51	835	0	774	62	774	23	835	57	774	0	835	0	835	0	774	436	774	0	835	0	774	47	835	107	835	47	774	0	774	65	835	0	835	0	774	0	774	NA	NA	NA	NA	NA	NA	NA	Quies	Lamina	39.06	Average GC	NA	NA
ATCCTCGATGATTGATTC	PCPA (promoterless)	CPA_noP	chr20	41850943	+	0	18	NA	NA	0	18	0	18	NA	NA	NA	NA	0	18	NA	NA	0	18	0	18	NA	NA	NA	NA	0	18	NA	NA	0	18	0	18	NA	NA	NA	NA	0	18	0	18	NA	NA	NA	NA	NA	NA	NA	NA	NA	NA	NA	Quies	Interior_Repr2	36.86	Average GC	NA	NA
ATCCTGAAAGAGGCCCTA	PCPA (promoterless)	CPA_noP	chr22	15664884	-	0	164	0	49	0	164	0	164	0	49	0	49	0	164	0	49	0	164	0	164	0	49	0	49	0	164	0	49	0	164	0	164	0	49	0	49	0	164	0	164	0	49	0	49	NA	NA	NA	NA	NA	NA	NA	NA	Interior_Repr2	41.86	Average GC	LINE	NA
ATCCTGACACTGGCTTGC	PCPA (promoterless)	CPA_noP	chr2	230146621	+	0	301	0	355	0	301	0	301	0	355	0	355	0	301	0	355	0	301	0	301	0	355	0	355	0	301	0	355	0	301	0	301	0	355	0	355	0	301	0	301	0	355	0	355	NA	NA	NA	NA	25251	27602	0.477759	ReprPCWk	Near_Lm1	27.97	Low GC	LINE	lncRNA
ATCCTGACCCCACGAGAC	PCPA (promoterless)	CPA_noP	chr2	22302364	+	0	130	0	303	0	130	0	130	0	303	0	303	0	130	0	303	0	130	0	130	0	303	0	303	0	130	0	303	0	130	0	130	0	303	0	303	0	130	0	130	0	303	0	303	NA	NA	NA	NA	NA	NA	NA	Het	Lamina	39.06	Average GC	NA	NA
ATCCTGACGCGAAAGTAT	PCPA (promoterless)	CPA_noP	chr4	66686266	-	0	86	0	46	0	86	0	86	0	46	0	46	0	86	0	46	0	86	0	86	0	46	0	46	0	86	0	46	0	86	0	86	0	46	0	46	0	86	0	86	0	46	0	46	NA	NA	NA	NA	NA	NA	NA	Quies	Lamina	32.97	Low GC	NA	NA
ATCCTGATTGATGGCATT	PCPA (promoterless)	CPA_noP	chr4	54407831	-	0	137	0	399	0	137	0	137	0	399	0	399	0	137	0	399	0	137	0	137	0	399	0	399	0	137	0	399	0	137	0	137	0	399	0	399	0	137	0	137	0	399	0	399	NA	NA	NA	NA	NA	NA	NA	Quies	Interior_Act3	36.56	Average GC	NA	NA
ATCCTGCACCGTCCCTGT	PCPA (promoterless)	CPA_noP	chr1	16159869	-	0	83	0	20	0	83	0	83	0	20	0	20	0	83	0	20	0	83	0	83	0	20	0	20	0	83	0	20	0	83	0	83	0	20	0	20	0	83	0	83	0	20	0	20	NA	NA	NA	NA	NA	NA	NA	Quies	Speckle	52.35	High GC	NA	NA
ATCCTGCATTGCACGTGT	PCPA (promoterless)	CPA_noP	chr4	185360212	-	83	850	35	1068	40	850	89	850	12	1068	178	1068	0	850	0	1068	0	850	0	850	0	1068	0	1068	0	850	0	1068	117	850	92	850	94	1068	141	1068	115	850	99	850	27	1068	130	1068	NA	NA	NA	NA	NA	NA	NA	EnhA1	Interior_Act3	40.36	Average GC	NA	NA
ATCCTGGTGGAGATGGCA	PCPA (promoterless)	CPA_noP	chr21	15730738	+	63	14	NA	NA	46	14	90	14	NA	NA	NA	NA	53	14	NA	NA	0	14	132	14	NA	NA	NA	NA	0	14	NA	NA	0	14	0	14	NA	NA	NA	NA	0	14	0	14	NA	NA	NA	NA	NM_001283041.3	NA	NM_001283041.3.1	NM_001283041.3	757	149326	0.00504388	TssA	Near_Lm1	54.95	High GC	NA	MANE_mRNA
ATCCTTGATTCCTTGTCG	PCPA (promoterless)	CPA_noP	chr12	29006416	+	0	344	0	477	0	344	0	344	0	477	0	477	0	344	0	477	0	344	0	344	0	477	0	477	0	344	0	477	0	344	0	344	0	477	0	477	0	344	0	344	0	477	0	477	NA	NA	NA	NA	NA	NA	NA	Quies	Near_Lm1	40.76	Average GC	LINE	NA
ATCCTTGCGTATCGGGCA	PCPA (promoterless)	CPA_noP	chr12	122637909	-	51	612	0	684	15	612	25	612	4	684	12	684	0	612	0	684	1	612	0	612	0	684	0	684	0	612	0	684	0	612	0	612	0	684	20	684	0	612	0	612	0	684	0	684	NA	NA	NA	NA	NA	NA	NA	TxWk	Speckle	43.66	Average GC	LINE	NA
ATCCTTGGTCCGAAGGGG	PCPA (promoterless)	CPA_noP	chr16	23901340	-	818	122	1499	116	2348	122	1147	122	2860	116	1683	116	345	122	1322	116	3	122	1	122	1691	116	720	116	0	122	0	116	110	122	78	122	2094	116	726	116	54	122	2	122	2139	116	895	116	NA	NA	NA	NA	NA	NA	NA	EnhA1	Interior_Act1	46.85	Average GC	NA	NA
ATCCTTTTCTCGGTTACC	PCPA (promoterless)	CPA_noP	chr1	183862983	-	0	452	1	956	0	452	0	452	0	956	0	956	0	452	0	956	0	452	0	452	0	956	0	956	0	452	0	956	0	452	0	452	0	956	0	956	0	452	0	452	0	956	0	956	NA	NA	NA	NA	NA	NA	NA	ReprPCWk	Near_Lm1	44.26	Average GC	LINE	NA
ATCGAAAGGCTCTTTCGG	PCPA (promoterless)	CPA_noP	chr17	8005918	+	0	37	0	158	0	37	0	37	0	158	0	158	0	37	0	158	0	37	0	37	0	158	0	158	0	37	0	158	0	37	0	37	0	158	0	158	0	37	0	37	0	158	0	158	NM_000180.4	NA	NM_000180.4.3	NM_000180.4	3304	14424	0.186372	ReprPCWk	Speckle	49.85	High GC	NA	MANE_mRNA
ATCGAAATCCGGGCATCT	PCPA (promoterless)	CPA_noP	chr1	27137353	+	31	106	0	289	0	106	0	106	0	289	0	289	0	106	0	289	0	106	0	106	0	289	0	289	0	106	0	289	0	106	0	106	0	289	1	289	0	106	173	106	0	289	0	289	NA	NA	NA	NA	NA	NA	NA	EnhA1	Speckle	56.74	High GC	SINE	NA
ATCGAAATGCAATTCATT	PCPA (promoterless)	CPA_noP	chr10	13416092	+	199	299	118	248	203	299	236	299	344	248	166	248	63	299	94	248	508	299	2	299	782	248	1	248	0	299	0	248	38	299	237	299	164	248	72	248	15	299	205	299	70	248	254	248	NA	NA	NA	NA	890	7041	0.112218	EnhA1	Interior_Act2	47.45	High GC	NA	lncRNA
ATCGAACCACAAGTGGCG	PCPA (promoterless)	CPA_noP	chr4	4031283	+	0	147	0	282	0	147	7	147	0	282	0	282	0	147	0	282	0	147	0	147	0	282	0	282	0	147	0	282	0	147	0	147	0	282	0	282	0	147	0	147	0	282	0	282	NA	NA	NA	NA	NA	NA	NA	TxWk	Interior_Repr1	39.46	Average GC	NA	NA
ATCGAACTGACCATAATA	PCPA (promoterless)	CPA_noP	chr17	68989681	-	197	51	124	106	54	51	175	51	41	106	54	106	0	51	164	106	0	51	0	51	0	106	0	106	1	51	458	106	0	51	0	51	78	106	88	106	39	51	0	51	96	106	224	106	NM_080283.4	NA	NM_080283.4.9	NM_080283.4	71246	15194	0.824225	Quies	Near_Lm1	40.06	Average GC	NA	MANE_mRNA
ATCGAACTGGTTGGATAA	PCPA (promoterless)	CPA_noP	chr5	168583896	+	0	95	0	212	14	95	0	95	0	212	0	212	1	95	46	212	0	95	0	95	0	212	0	212	0	95	0	212	0	95	0	95	0	212	0	212	0	95	0	95	32	212	0	212	NA	NA	NA	NA	NA	NA	NA	ReprPCWk	Near_Lm1	40.66	Average GC	NA	NA
ATCGAAGAACCCGATTGA	PCPA (promoterless)	CPA_noP	chr2	168803366	-	236	337	232	372	211	337	699	337	217	372	644	372	773	337	319	372	0	337	0	337	0	372	1	372	0	337	0	372	1	337	73	337	289	372	534	372	11	337	165	337	270	372	388	372	NA	NA	NA	NA	NA	NA	NA	TssA	Interior_Act3	37.06	Average GC	NA	NA
ATCGAAGACCTCCCCTAG	PCPA (promoterless)	CPA_noP	chr4	94698619	+	0	88	0	15	0	88	0	88	0	15	0	15	0	88	0	15	0	88	0	88	0	15	0	15	0	88	0	15	0	88	0	88	0	15	0	15	0	88	0	88	0	15	0	15	NA	NA	NA	NA	23374	3951	0.855407	ReprPCWk	Near_Lm2	32.27	Low GC	NA	lncRNA
ATCGAAGATTGTCTCCGG	PCPA (promoterless)	CPA_noP	chr1	151910372	+	515	106	595	201	952	106	1518	106	1044	201	1197	201	966	106	1135	201	1146	106	526	106	8	201	3072	201	3106	106	5157	201	2177	106	1286	106	651	201	802	201	1337	106	1511	106	614	201	917	201	NA	NA	NA	NA	NA	NA	NA	TssA	Interior_Act1	43.66	Average GC	NA	NA
ATCGAAGCAGAATCAACT	PCPA (promoterless)	CPA_noP	chr22	28447665	-	64	70	0	29	79	70	3	70	0	29	4	29	1	70	1	29	0	70	1	70	668	29	0	29	0	70	0	29	0	70	0	70	0	29	0	29	0	70	0	70	0	29	0	29	NM_001145418.2	NA	NM_001145418.2.21	NM_001145418.2	232175	469652	0.330815	Quies	Interior_Repr1	34.27	Low GC	NA	MANE_mRNA
ATCGAATATGTGTCCTGC	PCPA (promoterless)	CPA_noP	chr12	50403208	-	0	115	0	64	26	115	0	115	0	64	0	64	0	115	0	64	0	115	0	115	0	64	0	64	0	115	0	64	0	115	0	115	0	64	0	64	0	115	0	115	0	64	0	64	NA	NA	NA	NA	NA	NA	NA	TssA	Interior_Act1	33.77	Low GC	NA	NA
ATCGACAGTGTAGAGGTC	PCPA (promoterless)	CPA_noP	chr13	108185023	-	234	475	658	342	743	475	492	475	1145	342	957	342	403	475	287	342	3	475	3	475	1	342	2	342	0	475	0	342	147	475	107	475	358	342	248	342	153	475	276	475	390	342	147	342	NA	NA	NA	NA	NA	NA	NA	Quies	Near_Lm2	34.07	Low GC	NA	NA
ATCGACCGACATCGATAC	PCPA (promoterless)	CPA_noP	chr12	91294458	+	27	175	62	186	0	175	0	175	0	186	0	186	130	175	0	186	0	175	0	175	0	186	0	186	0	175	0	186	0	175	0	175	0	186	0	186	0	175	0	175	0	186	0	186	NA	NA	NA	NA	NA	NA	NA	Quies	Near_Lm2	52.75	High GC	LINE	NA
ATCGACGAAATGAAGATT	PCPA (promoterless)	CPA_noP	chr7	43345757	+	0	53	0	155	0	53	0	53	0	155	0	155	0	53	0	155	0	53	0	53	0	155	0	155	0	53	0	155	0	53	0	53	0	155	0	155	0	53	0	53	0	155	0	155	NM_015052.5	NA	NM_015052.5.5	NM_015052.5	233111	220244	0.514191	Quies	Near_Lm1	37.26	Average GC	NA	MANE_mRNA
ATCGACGCTCTTACCTCT	PCPA (promoterless)	CPA_noP	chr1	198681408	+	124	112	111	58	144	112	28	112	58	58	29	58	89	112	28	58	0	112	0	112	0	58	0	58	0	112	0	58	0	112	0	112	0	58	0	58	0	112	0	112	0	58	0	58	NM_002838.5	NA	NM_002838.5.2	NM_002838.5	42369	76068	0.357734	EnhA1	Near_Lm2	30.47	Low GC	NA	MANE_mRNA
ATCGACGTACCCGGCTAC	PCPA (promoterless)	CPA_noP	chr8	132853104	+	0	65	0	42	0	65	16	65	0	42	18	42	0	65	0	42	0	65	0	65	0	42	0	42	0	65	0	42	0	65	0	65	0	42	0	42	0	65	0	65	0	42	164	42	NA	NA	NA	NA	NA	NA	NA	Quies	Near_Lm1	36.66	Average GC	LINE	NA
ATCGACGTGATACCAACC	PCPA (promoterless)	CPA_noP	chr4	126957775	-	50	215	206	101	123	215	73	215	58	101	168	101	0	215	198	101	4	215	431	215	2	101	2	101	38	215	0	101	32	215	0	215	36	101	0	101	0	215	99	215	107	101	0	101	NA	NA	NA	NA	NA	NA	NA	TssFlnk	Near_Lm2	32.57	Low GC	NA	NA
ATCGACTGCACCCGTGAA	PCPA (promoterless)	CPA_noP	chr17	75183944	-	43	61	192	220	117	61	63	61	194	220	153	220	25	61	98	220	0	61	0	61	1	220	0	220	0	61	0	220	0	61	0	61	15	220	0	220	0	61	0	61	84	220	162	220	NA	NA	NA	NA	NA	NA	NA	TssFlnkU	Speckle	48.75	High GC	NA	NA
ATCGACTGGGACTCACGG	PCPA (promoterless)	CPA_noP	chr12	110739512	+	294	353	249	233	43	353	7	353	131	233	28	233	0	353	0	233	0	353	0	353	0	233	0	233	0	353	0	233	0	353	0	353	0	233	0	233	0	353	0	353	0	233	0	233	NA	NA	NA	NA	NA	NA	NA	EnhWk	Interior_Act1	41.56	Average GC	NA	NA
ATCGAGAAGCGCAGGTGC	PCPA (promoterless)	CPA_noP	chr2	16641464	+	0	448	0	105	0	448	0	448	0	105	0	105	0	448	0	105	0	448	0	448	0	105	0	105	0	448	0	105	0	448	0	448	0	105	0	105	0	448	0	448	0	105	0	105	NA	NA	NA	NA	NA	NA	NA	EnhWk	Near_Lm2	46.65	Average GC	LINE	NA
ATCGAGACGCCACTTCCA	PCPA (promoterless)	CPA_noP	chr20	35574499	+	0	131	0	347	0	131	0	131	0	347	0	347	0	131	0	347	0	131	0	131	0	347	0	347	0	131	0	347	0	131	0	131	0	347	0	347	0	131	0	131	0	347	0	347	NA	NA	NA	NA	NA	NA	NA	ReprPCWk	Speckle	42.36	Average GC	NA	NA
ATCGAGACTGCCTGTTGG	PCPA (promoterless)	CPA_noP	chr4	150593635	-	0	50	NA	NA	7	50	0	50	NA	NA	NA	NA	0	50	NA	NA	0	50	0	50	NA	NA	NA	NA	0	50	NA	NA	0	50	0	50	NA	NA	NA	NA	0	50	0	50	NA	NA	NA	NA	NM_001364905.1	NA	NM_001364905.1.19	NM_001364905.1	421649	329201	0.561562	TxWk	Interior_Act3	28.77	Low GC	NA	MANE_mRNA
ATCGAGACTGGGTAGGGC	PCPA (promoterless)	CPA_noP	chr18	25320596	-	0	267	1	500	0	267	112	267	0	500	58	500	23	267	0	500	0	267	0	267	0	500	416	500	0	267	0	500	278	267	1	267	31	500	81	500	324	267	0	267	66	500	127	500	NM_015461.3	NA	NM_015461.3.5	NM_015461.3	31570	258673	0.108771	Quies	Lamina_Like	37.06	Average GC	NA	MANE_mRNA
ATCGAGCCAGTAAGTGTT	PCPA (promoterless)	CPA_noP	chr6	37177374	-	479	94	837	65	1016	94	145	94	973	65	1	65	165	94	0	65	1	94	0	94	1	65	3	65	0	94	0	65	0	94	0	94	94	65	0	65	0	94	0	94	58	65	453	65	NA	NA	NA	NA	NA	NA	NA	EnhA1	Interior_Act1	44.36	Average GC	NA	NA
ATCGAGCGACCCCGGGGC	PCPA (promoterless)	CPA_noP	chr9	131451060	-	0	54	NA	NA	0	54	0	54	NA	NA	NA	NA	0	54	NA	NA	0	54	0	54	NA	NA	NA	NA	0	54	NA	NA	0	54	0	54	NA	NA	NA	NA	0	54	0	54	NA	NA	NA	NA	NA	NA	NA	NA	NA	NA	NA	TxWk	Speckle	43.66	Average GC	LINE	NA
ATCGAGCGGCATGGACTC	PCPA (promoterless)	CPA_noP	chr7	125547451	-	0	84	0	185	50	84	9	84	39	185	0	185	0	84	75	185	0	84	0	84	0	185	0	185	0	84	0	185	0	84	0	84	0	185	0	185	0	84	0	84	0	185	0	185	NA	NA	NA	NA	NA	NA	NA	Quies	Lamina	42.36	Average GC	NA	NA
ATCGAGCTTACCGCTACC	PCPA (promoterless)	CPA_noP	chr10	35387659	-	0	39	32	18	0	39	0	39	0	18	0	18	0	39	0	18	0	39	0	39	0	18	0	18	0	39	0	18	0	39	0	39	0	18	0	18	0	39	0	39	0	18	0	18	NA	NA	NA	NA	NA	NA	NA	EnhA1	Interior_Act3	44.96	Average GC	NA	NA
ATCGAGCTTTCGGGGCAC	PCPA (promoterless)	CPA_noP	chr6	44675541	+	0	172	0	162	0	172	0	172	0	162	0	162	0	172	0	162	0	172	0	172	0	162	0	162	0	172	0	162	0	172	0	172	0	162	0	162	0	172	0	172	0	162	0	162	NA	NA	NA	NA	NA	NA	NA	ReprPCWk	Interior_Act3	40.56	Average GC	LINE	NA
ATCGAGGCATGACCTACT	PCPA (promoterless)	CPA_noP	chr20	52114052	-	118	157	13	259	142	157	44	157	195	259	135	259	55	157	80	259	0	157	0	157	0	259	0	259	0	157	0	259	59	157	89	157	133	259	457	259	42	157	80	157	96	259	167	259	NA	NA	NA	NA	NA	NA	NA	Quies	Interior_Act3	43.26	Average GC	LINE	NA
ATCGAGGTCGGAGGTCGA	PCPA (promoterless)	CPA_noP	chr1	245066439	-	0	184	0	219	0	184	0	184	0	219	14	219	0	184	0	219	0	184	0	184	0	219	0	219	0	184	0	219	0	184	0	184	57	219	0	219	0	184	0	184	0	219	0	219	NA	NA	NA	NA	NA	NA	NA	Quies	Interior_Act3	38.56	Average GC	NA	NA
ATCGATACCGCTCGGCTT	PCPA (promoterless)	CPA_noP	chr9	99240985	+	0	116	0	33	0	116	16	116	0	33	5	33	0	116	0	33	0	116	0	116	0	33	0	33	0	116	0	33	0	116	0	116	33	33	0	33	0	116	0	116	0	33	0	33	NA	NA	NA	NA	NA	NA	NA	Quies	Interior_Act3	40.66	Average GC	NA	NA
ATCGATACCTGCCGTCCG	PCPA (promoterless)	CPA_noP	chr1	23252702	-	0	1013	4	1043	0	1013	0	1013	0	1043	0	1043	113	1013	0	1043	0	1013	0	1013	0	1043	0	1043	0	1013	0	1043	0	1013	0	1013	44	1043	0	1043	0	1013	0	1013	0	1043	0	1043	NA	NA	NA	NA	NA	NA	NA	ReprPCWk	Interior_Act1	48.85	High GC	NA	NA
ATCGATAGTTGATTTGTC	PCPA (promoterless)	CPA_noP	chr3	179374816	+	324	380	676	629	465	380	713	380	233	629	688	629	185	380	737	629	381	380	1063	380	1047	629	1271	629	3643	380	0	629	701	380	434	380	765	629	356	629	463	380	754	380	543	629	395	629	NM_033540.3	NA	NM_033540.3.9	NM_033540.3	27108	20120	0.573982	EnhA2	Interior_Act3	27.37	Low GC	NA	MANE_mRNA
ATCGATGTACGGAGATGA	PCPA (promoterless)	CPA_noP	chr7	20878576	-	0	314	0	278	0	314	0	314	0	278	0	278	0	314	0	278	0	314	0	314	0	278	0	278	0	314	0	278	0	314	0	314	0	278	0	278	0	314	0	314	0	278	0	278	NA	NA	NA	NA	NA	NA	NA	Quies	Near_Lm2	32.67	Low GC	NA	NA
ATCGATGTAGTCCATATA	PCPA (promoterless)	CPA_noP	chr7	97118315	+	603	69	806	320	1108	69	980	69	1035	320	419	320	400	69	381	320	382	69	2	69	525	320	4	320	2215	69	0	320	950	69	882	69	616	320	164	320	402	69	1199	69	487	320	439	320	NM_020186.3	NA	NM_020186.3.1	NM_020186.3	618	63448	0.0096463	TssA	Interior_Act3	41.46	Average GC	NA	MANE_mRNA
ATCGATTACTATTGCTCC	PCPA (promoterless)	CPA_noP	chr6	146889874	+	2901	1006	3816	928	5193	1006	9155	1006	5714	928	7156	928	5395	1006	3704	928	2602	1006	1151	1006	7238	928	2224	928	811	1006	6531	928	5708	1006	5682	1006	6077	928	7072	928	3447	1006	4913	1006	5071	928	5317	928	NA	NA	NA	NA	NA	NA	NA	EnhWk	Interior_Act3	41.56	Average GC	NA	NA
ATCGATTCATCGAGCCAT	PCPA (promoterless)	CPA_noP	chr7	122321000	-	0	67	0	126	0	67	0	67	0	126	0	126	0	67	0	126	0	67	0	67	0	126	0	126	0	67	0	126	0	67	0	67	0	126	0	126	0	67	0	67	0	126	0	126	NM_017954.11	NA	NM_017954.11.1	NM_017954.11	565460	2590	0.995441	Quies	Lamina	35.86	Average GC	NA	MANE_mRNA
ATCGATTTGGATGCAGGC	PCPA (promoterless)	CPA_noP	chr6	31737865	+	178	71	128	238	226	71	113	71	208	238	61	238	115	71	88	238	0	71	0	71	0	238	0	238	0	71	0	238	20	71	0	71	77	238	0	238	0	71	158	71	49	238	0	238	NA	NA	NA	NA	NA	NA	NA	TssFlnkU	Speckle	48.25	High GC	NA	NA
ATCGATTTGGGACAGGCC	PCPA (promoterless)	CPA_noP	chr13	29382642	+	0	416	0	548	0	416	0	416	0	548	0	548	0	416	0	548	0	416	0	416	0	548	0	548	0	416	0	548	0	416	0	416	0	548	0	548	0	416	0	416	0	548	0	548	NM_001033602.4	NA	NM_001033602.4.8	NM_001033602.4	562304	123305	0.820153	ReprPCWk	Interior_Repr2	46.95	Average GC	NA	MANE_mRNA
ATCGATTTGTCTATCGTC	PCPA (promoterless)	CPA_noP	chr14	44255587	+	0	66	0	139	0	66	0	66	0	139	0	139	0	66	0	139	0	66	0	66	0	139	0	139	0	66	0	139	0	66	0	66	0	139	0	139	0	66	0	66	0	139	0	139	NA	NA	NA	NA	NA	NA	NA	Quies	Lamina	32.47	Low GC	LINE	NA
ATCGCAATCTCGGGGCGG	PCPA (promoterless)	CPA_noP	chr18	10623163	-	0	186	0	134	75	186	0	186	0	134	0	134	0	186	0	134	0	186	0	186	0	134	0	134	0	186	0	134	0	186	0	186	0	134	0	134	0	186	0	186	0	134	0	134	NA	NA	NA	NA	3190	10859	0.227062	Quies	Interior_Act2	37.96	Average GC	LINE	lncRNA
ATCGCACAAAGACGCTGC	PCPA (promoterless)	CPA_noP	chr5	120527990	-	0	420	0	194	0	420	0	420	0	194	6	194	0	420	0	194	0	420	0	420	0	194	0	194	0	420	0	194	0	420	0	420	0	194	0	194	0	420	0	420	0	194	0	194	NA	NA	NA	NA	NA	NA	NA	Quies	Near_Lm2	38.86	Average GC	NA	NA
ATCGCACGGATACGGGTA	PCPA (promoterless)	CPA_noP	chr7	5779154	-	1247	35	830	297	1633	35	1803	35	965	297	1523	297	1232	35	722	297	329	35	816	35	1556	297	1306	297	472	35	0	297	200	35	160	35	558	297	556	297	119	35	218	35	300	297	316	297	NM_207111.4	NA	NM_207111.4.16	NM_207111.4	2509	159108	0.0155244	TxWk	Interior_Act1	45.95	Average GC	NA	MANE_mRNA
ATCGCACGTACGGGCGCG	PCPA (promoterless)	CPA_noP	chr12	89575188	+	52	161	126	34	275	161	318	161	276	34	253	34	225	161	282	34	0	161	0	161	0	34	0	34	0	161	0	34	495	161	334	161	250	34	42	34	387	161	297	161	409	34	187	34	NA	NA	NA	NA	14059	19690	0.416575	EnhA2	Near_Lm2	38.86	Average GC	NA	lncRNA
ATCGCACTACTGAGGCTG	PCPA (promoterless)	CPA_noP	chr6	164377654	-	22	20	NA	NA	7	20	0	20	NA	NA	NA	NA	0	20	NA	NA	0	20	0	20	NA	NA	NA	NA	0	20	NA	NA	0	20	0	20	NA	NA	NA	NA	0	20	0	20	NA	NA	NA	NA	NA	NA	NA	NA	NA	NA	NA	EnhWk	Lamina	38.16	Average GC	NA	NA
ATCGCACTTATCACCCGC	PCPA (promoterless)	CPA_noP	chr7	4465829	+	0	373	0	192	0	373	0	373	0	192	0	192	0	373	0	192	0	373	0	373	0	192	0	192	0	373	0	192	0	373	0	373	0	192	0	192	0	373	0	373	0	192	0	192	NA	NA	NA	NA	NA	NA	NA	ReprPCWk	Interior_Repr1	47.45	High GC	NA	NA
ATCGCAGAGTATTACCCC	PCPA (promoterless)	CPA_noP	chr15	44820917	-	0	249	0	232	67	249	24	249	15	232	154	232	0	249	0	232	1	249	0	249	0	232	541	232	0	249	0	232	0	249	1	249	17	232	232	232	0	249	0	249	47	232	0	232	NA	NA	NA	NA	NA	NA	NA	TxWk	Interior_Act2	48.05	High GC	NA	NA
ATCGCAGGTCTCGGATGC	PCPA (promoterless)	CPA_noP	chr6	61728843	+	0	88	0	57	0	88	0	88	0	57	0	57	0	88	0	57	0	88	0	88	0	57	0	57	0	88	0	57	0	88	0	88	0	57	0	57	0	88	0	88	0	57	0	57	NA	NA	NA	NA	NA	NA	NA	Quies	Lamina	33.87	Low GC	NA	NA
ATCGCAGTGAAACGAGAA	PCPA (promoterless)	CPA_noP	chr15	75685081	-	0	92	0	35	0	92	0	92	0	35	0	35	0	92	0	35	0	92	0	92	0	35	0	35	0	92	0	35	0	92	0	92	0	35	0	35	0	92	0	92	0	35	0	35	NM_001897.5	NA	NM_001897.5.6	NM_001897.5	27767	10760	0.720715	Quies	Speckle	60.54	High GC	NA	MANE_mRNA
ATCGCATCAGTTAGTCAG	PCPA (promoterless)	CPA_noP	chr1	230107573	-	35	358	2	360	52	358	90	358	68	360	35	360	32	358	24	360	1	358	174	358	1	360	0	360	1	358	1906	360	31	358	46	358	210	360	0	360	43	358	0	358	82	360	124	360	NA	NA	NA	NA	NA	NA	NA	EnhWk	Interior_Act2	47.95	High GC	NA	NA
ATCGCATGCGGTGATGAC	PCPA (promoterless)	CPA_noP	chr19	40662857	-	84	50	0	163	26	50	22	50	71	163	7	163	0	50	0	163	362	50	0	50	0	163	0	163	0	50	0	163	0	50	0	50	0	163	0	163	0	50	0	50	0	163	0	163	NA	NA	NA	NA	NA	NA	NA	EnhA1	Speckle	63.04	High GC	NA	NA
ATCGCCCGTGTGTCCTGT	PCPA (promoterless)	CPA_noP	chr6	1436963	+	0	195	1	94	0	195	0	195	0	94	0	94	0	195	0	94	0	195	0	195	0	94	0	94	0	195	0	94	0	195	0	195	0	94	0	94	0	195	0	195	0	94	0	94	NA	NA	NA	NA	NA	NA	NA	ReprPCWk	Interior_Repr2	47.45	High GC	NA	NA
ATCGCCGAGCTAGAGCCT	PCPA (promoterless)	CPA_noP	chr2	220514012	-	0	213	0	68	0	213	0	213	0	68	0	68	0	213	0	68	0	213	0	213	0	68	0	68	0	213	0	68	0	213	0	213	0	68	0	68	0	213	0	213	0	68	0	68	NA	NA	NA	NA	NA	NA	NA	Quies	Lamina	36.06	Average GC	NA	NA
ATCGCCGCCCCATATTCA	PCPA (promoterless)	CPA_noP	chr10	44766874	-	0	314	0	82	0	314	0	314	0	82	0	82	0	314	0	82	0	314	0	314	0	82	0	82	0	314	0	82	0	314	0	314	0	82	0	82	0	314	0	314	0	82	0	82	NA	NA	NA	NA	NA	NA	NA	ReprPCWk	Interior_Repr2	46.65	Average GC	NA	NA
ATCGCCGGGGGTCCGCAT	PCPA (promoterless)	CPA_noP	chr5	122819068	+	74	40	151	82	424	40	211	40	471	82	255	82	237	40	63	82	0	40	0	40	1	82	0	82	0	40	0	82	142	40	428	40	136	82	124	82	127	40	313	40	331	82	162	82	NM_003100.4	NA	NM_003100.4.11	NM_003100.4	43989	15475	0.739759	Quies	Interior_Act3	31.47	Low GC	NA	MANE_mRNA
ATCGCCTGGCGGTACTAT	PCPA (promoterless)	CPA_noP	chr5	68397298	-	0	49	0	196	15	49	0	49	0	196	0	196	0	49	0	196	0	49	0	49	0	196	0	196	0	49	0	196	0	49	0	49	0	196	0	196	0	49	0	49	0	196	0	196	NA	NA	NA	NA	NA	NA	NA	Quies	Interior_Act3	42.66	Average GC	NA	NA
ATCGCCTTTGGCTTACTG	PCPA (promoterless)	CPA_noP	chr1	27482161	-	2316	295	2508	358	2891	295	1916	295	3022	358	1574	358	1200	295	787	358	2715	295	352	295	2051	358	5	358	1060	295	5616	358	83	295	532	295	600	358	1658	358	23	295	442	295	654	358	1726	358	NM_006990.5	NA	NM_006990.5.8	NM_006990.5	8006	77932	0.0931602	TxWk	Speckle	33.37	Low GC	NA	MANE_mRNA
ATCGCGAACGATTTATAC	PCPA (promoterless)	CPA_noP	chr17	64321457	+	0	234	0	346	0	234	0	234	11	346	0	346	0	234	0	346	0	234	0	234	0	346	0	346	0	234	0	346	0	234	0	234	34	346	0	346	0	234	0	234	0	346	0	346	NA	NA	NA	NA	NA	NA	NA	Quies	Interior_Act2	52.15	High GC	NA	NA
ATCGCGAGGGACTAGCAT	PCPA (promoterless)	CPA_noP	chr11	47725570	+	0	27	0	100	18	27	0	27	0	100	22	100	0	27	0	100	0	27	0	27	0	100	0	100	0	27	0	100	0	27	0	27	0	100	0	100	33	27	0	27	0	100	0	100	NA	NA	NA	NA	NA	NA	NA	Tx	Interior_Act2	35.46	Average GC	NA	NA
ATCGCGATTGACAACTTG	PCPA (promoterless)	CPA_noP	chr4	174573758	-	64	185	0	172	6	185	27	185	0	172	30	172	27	185	1	172	0	185	0	185	0	172	0	172	0	185	0	172	266	185	0	185	0	172	0	172	1	185	0	185	0	172	0	172	NA	NA	NA	NA	NA	NA	NA	Quies	Near_Lm2	39.56	Average GC	NA	NA
ATCGCGCAACCCATTTAC	PCPA (promoterless)	CPA_noP	chr3	26426045	+	0	54	0	22	0	54	0	54	0	22	0	22	0	54	0	22	0	54	0	54	0	22	0	22	0	54	0	22	0	54	0	54	0	22	0	22	0	54	0	54	0	22	0	22	NA	NA	NA	NA	NA	NA	NA	Het	Lamina	34.37	Low GC	NA	NA
ATCGCGCCGTCTCAATGG	PCPA (promoterless)	CPA_noP	chr11	103006049	+	0	95	0	83	0	95	0	95	0	83	0	83	0	95	0	83	0	95	0	95	0	83	0	83	0	95	0	83	0	95	0	95	0	83	0	83	0	95	0	95	0	83	0	83	NA	NA	NA	NA	NA	NA	NA	Quies	Near_Lm2	38.16	Average GC	NA	NA
ATCGCGCTGGACGCTAAA	PCPA (promoterless)	CPA_noP	chr3	193082320	+	0	366	0	222	0	366	0	366	0	222	0	222	0	366	0	222	0	366	0	366	0	222	0	222	0	366	0	222	0	366	0	366	0	222	0	222	0	366	0	366	0	222	0	222	NA	NA	NA	NA	NA	NA	NA	Quies	Lamina	43.86	Average GC	NA	NA
ATCGCGGGAAGGTGTGCG	PCPA (promoterless)	CPA_noP	chr13	26213285	+	0	49	0	45	54	49	1	49	71	45	21	45	0	49	0	45	0	49	0	49	0	45	0	45	0	49	0	45	0	49	0	49	0	45	8	45	0	49	0	49	136	45	0	45	NA	NA	NA	NA	NA	NA	NA	TxWk	Interior_Act2	27.57	Low GC	NA	NA
ATCGCGGTCACCCGGGCT	PCPA (promoterless)	CPA_noP	chr2	186933865	-	326	142	301	320	517	142	41	142	472	320	15	320	2	142	0	320	0	142	0	142	0	320	0	320	0	142	0	320	0	142	75	142	38	320	1	320	0	142	0	142	0	320	0	320	NA	NA	NA	NA	NA	NA	NA	Quies	Near_Lm2	30.47	Low GC	NA	NA
ATCGCGGTCACCTTATGT	PCPA (promoterless)	CPA_noP	chr7	102056001	+	385	40	NA	NA	249	40	139	40	NA	NA	NA	NA	150	40	NA	NA	0	40	0	40	NA	NA	NA	NA	0	40	NA	NA	0	40	190	40	NA	NA	NA	NA	0	40	29	40	NA	NA	NA	NA	NM_001913.5	NA	NM_001913.5.3	NM_001913.5	239995	227957	0.512862	Quies	Interior_Act1	39.86	Average GC	DNA	MANE_mRNA
ATCGCGTCGATGCTTCTC	PCPA (promoterless)	CPA_noP	chr1	203332222	+	0	348	0	366	0	348	0	348	0	366	0	366	0	348	0	366	0	348	0	348	0	366	0	366	0	348	0	366	0	348	0	348	0	366	0	366	0	348	0	348	0	366	0	366	NA	NA	NA	NA	NA	NA	NA	ReprPCWk	Interior_Act2	41.16	Average GC	NA	NA
ATCGCGTGGCTGAACCAC	PCPA (promoterless)	CPA_noP	chr20	37542455	+	0	10	0	2	0	10	0	10	0	2	0	2	0	10	0	2	0	10	0	10	0	2	0	2	0	10	0	2	0	10	0	10	0	2	0	2	0	10	0	10	0	2	0	2	NA	NA	NA	NA	NA	NA	NA	EnhWk	Interior_Act1	45.05	Average GC	NA	NA
ATCGCTACCATGGCGAAC	PCPA (promoterless)	CPA_noP	chr13	43134230	-	0	538	0	468	0	538	0	538	0	468	0	468	0	538	0	468	0	538	0	538	0	468	0	468	0	538	0	468	0	538	0	538	0	468	0	468	0	538	0	538	0	468	0	468	NA	NA	NA	NA	NA	NA	NA	ReprPCWk	Near_Lm1	45.05	Average GC	LTR	NA
ATCGCTATAACGTTCTAG	PCPA (promoterless)	CPA_noP	chr4	73431141	-	0	202	0	251	0	202	0	202	0	251	0	251	0	202	0	251	0	202	0	202	0	251	0	251	0	202	0	251	0	202	0	202	0	251	0	251	0	202	0	202	0	251	0	251	NA	NA	NA	NA	NA	NA	NA	EnhWk	Near_Lm1	40.06	Average GC	NA	NA
ATCGCTCGTAGACCTTGC	PCPA (promoterless)	CPA_noP	chr14	63639716	+	26	164	17	211	0	164	9	164	43	211	3	211	0	164	0	211	299	164	0	164	0	211	1	211	0	164	0	211	0	164	0	164	65	211	0	211	0	164	0	164	0	211	0	211	NA	NA	NA	NA	NA	NA	NA	TxWk	Interior_Act3	39.36	Average GC	NA	NA
ATCGCTGAGAATGCCAGC	PCPA (promoterless)	CPA_noP	chr2	63914138	+	120	444	59	697	94	444	38	444	0	697	18	697	30	444	0	697	0	444	0	444	0	697	0	697	0	444	0	697	0	444	0	444	0	697	0	697	0	444	0	444	43	697	0	697	NA	NA	NA	NA	NA	NA	NA	Tx	Interior_Act3	35.06	Average GC	NA	NA
ATCGCTGAGAGTAGAATC	PCPA (promoterless)	CPA_noP	chr6	83494079	-	0	212	0	296	0	212	0	212	0	296	0	296	0	212	0	296	0	212	0	212	0	296	0	296	0	212	0	296	0	212	0	212	0	296	0	296	0	212	0	212	0	296	0	296	NA	NA	NA	NA	NA	NA	NA	Quies	Near_Lm1	39.46	Average GC	LINE	NA
ATCGCTTCTTGGCGCTAC	PCPA (promoterless)	CPA_noP	chr1	30064319	+	0	190	0	342	0	190	0	190	0	342	0	342	0	190	0	342	0	190	0	190	0	342	0	342	0	190	0	342	0	190	0	190	0	342	0	342	0	190	0	190	0	342	0	342	NA	NA	NA	NA	NA	NA	NA	ReprPCWk	Interior_Repr1	45.75	Average GC	NA	NA
ATCGCTTGAGTTGACCTA	PCPA (promoterless)	CPA_noP	chr6	140734377	-	0	252	53	290	0	252	0	252	0	290	0	290	0	252	0	290	0	252	0	252	0	290	0	290	0	252	0	290	0	252	0	252	0	290	0	290	0	252	0	252	0	290	0	290	NA	NA	NA	NA	164071	158565	0.508533	Quies	Lamina	35.36	Average GC	NA	lncRNA
ATCGCTTTCCCTGGGGAC	PCPA (promoterless)	CPA_noP	chr2	99617491	+	138	181	193	259	301	181	143	181	165	259	452	259	65	181	252	259	0	181	0	181	0	259	0	259	0	181	0	259	37	181	287	181	141	259	0	259	0	181	0	181	208	259	82	259	NA	NA	NA	NA	NA	NA	NA	ReprPCWk	Interior_Act2	38.26	Average GC	NA	NA
ATCGGACACAGGCCCCTT	PCPA (promoterless)	CPA_noP	chr3	8116237	-	0	174	0	24	0	174	0	174	0	24	0	24	0	174	0	24	0	174	0	174	0	24	0	24	0	174	0	24	0	174	0	174	0	24	0	24	0	174	0	174	0	24	0	24	NA	NA	NA	NA	495687	164974	0.750289	Het	Lamina	39.96	Average GC	NA	lncRNA
ATCGGACCGTAACCACGC	PCPA (promoterless)	CPA_noP	chr1	116365260	-	0	241	27	137	0	241	0	241	0	137	11	137	0	241	0	137	0	241	0	241	0	137	0	137	0	241	0	137	0	241	0	241	0	137	0	137	0	241	0	241	0	137	0	137	NA	NA	NA	NA	NA	NA	NA	ReprPCWk	Interior_Act3	47.25	Average GC	NA	NA
ATCGGACGCAGGTTCTTT	PCPA (promoterless)	CPA_noP	chr2	8622982	+	0	314	0	279	0	314	0	314	0	279	0	279	0	314	0	279	0	314	0	314	0	279	0	279	0	314	0	279	0	314	0	314	0	279	0	279	0	314	0	314	0	279	0	279	NA	NA	NA	NA	NA	NA	NA	EnhWk	Near_Lm1	59.64	High GC	NA	NA
ATCGGACTACTGGCACCC	PCPA (promoterless)	CPA_noP	chr12	70756221	+	49	257	262	104	145	257	171	257	197	104	30	104	241	257	91	104	0	257	0	257	0	104	1	104	0	257	0	104	1	257	0	257	182	104	52	104	0	257	113	257	203	104	309	104	NA	NA	NA	NA	NA	NA	NA	EnhA2	Near_Lm1	34.77	Average GC	NA	NA
ATCGGAGGACCACCGCAA	PCPA (promoterless)	CPA_noP	chr12	109087840	-	20	5	NA	NA	54	5	0	5	NA	NA	NA	NA	0	5	NA	NA	0	5	0	5	NA	NA	NA	NA	0	5	NA	NA	0	5	0	5	NA	NA	NA	NA	0	5	0	5	NA	NA	NA	NA	NA	NA	NA	NA	NA	NA	NA	Tx	Interior_Act2	41.76	Average GC	NA	NA
ATCGGAGGCTTTCACTCG	PCPA (promoterless)	CPA_noP	chr11	67979816	+	0	29	0	66	0	29	0	29	0	66	0	66	0	29	0	66	0	29	0	29	0	66	0	66	0	29	0	66	0	29	0	29	0	66	0	66	0	29	0	29	0	66	0	66	NA	NA	NA	NA	NA	NA	NA	ReprPCWk	Speckle	49.15	High GC	NA	NA
ATCGGAGGGGAATGCGTT	PCPA (promoterless)	CPA_noP	chr16	19112141	-	0	105	0	868	0	105	0	105	0	868	0	868	0	105	0	868	0	105	0	105	0	868	0	868	0	105	0	868	0	105	0	105	0	868	0	868	0	105	0	105	0	868	0	868	NA	NA	NA	NA	NA	NA	NA	ReprPCWk	Interior_Act1	46.15	Average GC	NA	NA
ATCGGCCCTATCACGGGG	PCPA (promoterless)	CPA_noP	chr17	29396345	+	165	11	195	44	68	11	70	11	143	44	78	44	70	11	66	44	356	11	0	11	0	44	175	44	0	11	0	44	0	11	0	11	0	44	0	44	0	11	0	11	47	44	0	44	NM_020791.4	NA	NM_020791.4.1	NM_020791.4	5983	155558	0.037037	TxWk	Speckle	34.77	Average GC	NA	lncRNA
ATCGGCCGTTTTCTGCCG	PCPA (promoterless)	CPA_noP	chr17	47972047	-	0	68	0	124	0	68	0	68	0	124	0	124	0	68	0	124	0	68	0	68	0	124	0	124	0	68	0	124	0	68	0	68	0	124	0	124	0	68	0	68	0	124	0	124	NA	NA	NA	NA	NA	NA	NA	TssFlnkD	Speckle	46.55	Average GC	SINE	NA
ATCGGCCTACTGACAGGG	PCPA (promoterless)	CPA_noP	chr1	109895741	+	0	149	79	359	0	149	6	149	32	359	10	359	0	149	0	359	0	149	0	149	0	359	0	359	0	149	0	359	12	149	0	149	0	359	0	359	0	149	0	149	0	359	0	359	NA	NA	NA	NA	NA	NA	NA	EnhA1	Interior_Act1	55.44	High GC	NA	NA
ATCGGCGACGGCACCGTC	PCPA (promoterless)	CPA_noP	chr5	134944191	-	188	52	19	67	272	52	314	52	119	67	221	67	166	52	89	67	212	52	1	52	0	67	2	67	0	52	0	67	391	52	152	52	362	67	272	67	81	52	111	52	212	67	95	67	NA	NA	NA	NA	NA	NA	NA	EnhWk	Interior_Act2	39.16	Average GC	NA	NA
ATCGGCGCGAGCGGTTTC	PCPA (promoterless)	CPA_noP	chr5	9985645	+	0	158	0	108	0	158	0	158	0	108	0	108	0	158	0	108	0	158	0	158	0	108	0	108	0	158	0	108	0	158	0	158	0	108	0	108	0	158	0	158	0	108	0	108	NA	NA	NA	NA	NA	NA	NA	Quies	Near_Lm2	37.96	Average GC	NA	NA
ATCGGCTCGAATTGACCC	PCPA (promoterless)	CPA_noP	chr1	43077665	-	0	420	0	578	0	420	0	420	0	578	0	578	0	420	0	578	0	420	0	420	0	578	0	578	0	420	0	578	0	420	0	420	0	578	0	578	0	420	0	420	0	578	0	578	NA	NA	NA	NA	NA	NA	NA	Quies	Speckle	41.06	Average GC	NA	NA
ATCGGCTGACATGACCAT	PCPA (promoterless)	CPA_noP	chr19	46770776	+	0	14	0	175	0	14	0	14	0	175	0	175	0	14	0	175	0	14	0	14	0	175	0	175	0	14	0	175	0	14	0	14	0	175	0	175	0	14	0	14	0	175	0	175	NA	NA	NA	NA	NA	NA	NA	TxWk	Speckle	44.86	Average GC	NA	NA
ATCGGCTTGTATCTGGGT	PCPA (promoterless)	CPA_noP	chr2	186369790	+	0	324	0	370	15	324	9	324	4	370	0	370	0	324	1	370	0	324	0	324	0	370	0	370	0	324	0	370	0	324	0	324	0	370	0	370	0	324	0	324	0	370	0	370	NA	NA	NA	NA	NA	NA	NA	Quies	Lamina	36.86	Average GC	NA	NA
ATCGGGAGACGCTACGTC	PCPA (promoterless)	CPA_noP	chr1	8814701	+	0	150	56	119	50	150	22	150	24	119	2	119	18	150	0	119	0	150	0	150	0	119	0	119	0	150	0	119	0	150	0	150	0	119	0	119	0	150	0	150	0	119	0	119	NA	NA	NA	NA	NA	NA	NA	EnhWk	Interior_Act1	39.16	Average GC	NA	NA
ATCGGGCATATTGGATCT	PCPA (promoterless)	CPA_noP	chr7	129358729	-	28	225	0	43	0	225	3	225	0	43	0	43	0	225	0	43	0	225	0	225	0	43	0	43	0	225	0	43	0	225	0	225	0	43	0	43	0	225	0	225	0	43	0	43	NA	NA	NA	NA	NA	NA	NA	TxWk	Interior_Act2	40.16	Average GC	NA	NA
ATCGGGCCAGAGGTGCCT	PCPA (promoterless)	CPA_noP	chr20	44559151	-	79	78	0	183	0	78	0	78	22	183	0	183	0	78	0	183	0	78	0	78	0	183	0	183	0	78	0	183	0	78	0	78	0	183	0	183	0	78	0	78	0	183	0	183	NA	NA	NA	NA	NA	NA	NA	Quies	Interior_Act1	39.76	Average GC	LINE	NA
ATCGGGCCATAAATATAG	PCPA (promoterless)	CPA_noP	chr11	118671417	-	0	242	0	261	0	242	0	242	0	261	0	261	0	242	0	261	0	242	0	242	0	261	0	261	0	242	0	261	0	242	0	242	0	261	0	261	0	242	0	242	0	261	0	261	NM_007180.3	NA	NM_007180.3.14	NM_007180.3	8233	14102	0.368614	ReprPCWk	Interior_Act1	36.46	Average GC	NA	MANE_mRNA
ATCGGGTCAGACGAACGG	PCPA (promoterless)	CPA_noP	chr17	59857365	-	157	416	147	303	185	416	215	416	138	303	113	303	65	416	69	303	1	416	0	416	1	303	387	303	0	416	0	303	6	416	0	416	154	303	0	303	0	416	0	416	201	303	23	303	NA	NA	NA	NA	NA	NA	NA	TxWk	Interior_Act1	41.36	Average GC	NA	NA
ATCGGGTTCGGTTATGAG	PCPA (promoterless)	CPA_noP	chrX	107626879	+	0	776	0	570	27	776	12	776	0	570	29	570	0	776	0	570	0	776	0	776	0	570	0	570	0	776	0	570	0	776	0	776	0	570	0	570	0	776	0	776	0	570	0	570	NA	NA	NA	NA	NA	NA	NA	EnhWk	Interior_Act3	43.66	Average GC	LINE	NA
ATCGGGTTTCGTTCTCAG	PCPA (promoterless)	CPA_noP	chr14	60626591	+	0	658	0	931	0	658	7	658	51	931	15	931	0	658	0	931	0	658	0	658	0	931	0	931	0	658	0	931	0	658	0	658	0	931	0	931	0	658	0	658	0	931	0	931	NA	NA	NA	NA	NA	NA	NA	Quies	Near_Lm1	45.15	Average GC	NA	NA
ATCGGTAAGACCTAGCGA	PCPA (promoterless)	CPA_noP	chr10	70391111	-	0	145	0	118	0	145	0	145	0	118	0	118	0	145	0	118	0	145	0	145	0	118	0	118	0	145	0	118	0	145	0	145	0	118	0	118	0	145	0	145	0	118	0	118	NA	NA	NA	NA	NA	NA	NA	TxWk	Interior_Act2	44.96	Average GC	NA	NA
ATCGGTAGCTCTAATTCT	PCPA (promoterless)	CPA_noP	chr5	62661785	-	0	48	0	28	0	48	0	48	0	28	0	28	0	48	0	28	0	48	0	48	0	28	0	28	0	48	0	28	0	48	0	48	0	28	0	28	0	48	0	48	0	28	0	28	NA	NA	NA	NA	NA	NA	NA	Quies	Near_Lm1	43.16	Average GC	NA	NA
ATCGGTATCATATGAAAC	PCPA (promoterless)	CPA_noP	chr7	121043526	-	221	42	75	303	318	42	46	42	342	303	5	303	1	42	0	303	0	42	1	42	494	303	1	303	0	42	0	303	0	42	0	42	23	303	0	303	0	42	0	42	26	303	0	303	NA	NA	NA	NA	NA	NA	NA	EnhA1	Near_Lm2	42.26	Average GC	NA	NA
ATCGGTCATGACGAGCAG	PCPA (promoterless)	CPA_noP	chr20	43596115	-	0	102	0	64	0	102	0	102	0	64	0	64	0	102	0	64	0	102	0	102	0	64	0	64	0	102	0	64	0	102	0	102	0	64	0	64	0	102	0	102	0	64	0	64	NA	NA	NA	NA	NA	NA	NA	TxWk	Interior_Act2	39.86	Average GC	NA	NA
ATCGGTGCCACGTGAGAC	PCPA (promoterless)	CPA_noP	chr2	189553620	+	77	715	99	354	76	715	103	715	45	354	155	354	38	715	1	354	1	715	308	715	1	354	3	354	0	715	0	354	184	715	0	715	54	354	46	354	62	715	0	715	43	354	53	354	NA	NA	NA	NA	NA	NA	NA	TxWk	Interior_Act3	31.37	Low GC	RC	NA
ATCGGTTGACATGGGGTC	PCPA (promoterless)	CPA_noP	chr15	22677102	+	91	38	233	159	133	38	82	38	92	159	40	159	0	38	0	159	1	38	0	38	0	159	0	159	0	38	0	159	16	38	0	38	0	159	1	159	0	38	0	38	0	159	432	159	NA	NA	NA	NA	12743	4503	0.738896	TxWk	Interior_Repr1	34.07	Low GC	NA	transcribed_unprocessed_pseudogene
ATCGGTTGCCCTGAACGG	PCPA (promoterless)	CPA_noP	chr5	90947647	-	0	96	0	141	0	96	3	96	0	141	0	141	0	96	0	141	0	96	0	96	0	141	0	141	0	96	0	141	0	96	0	96	0	141	0	141	0	96	0	96	0	141	0	141	NA	NA	NA	NA	NA	NA	NA	Quies	Interior_Act3	34.27	Low GC	NA	NA
ATCGGTTGTACTCGGCCA	PCPA (promoterless)	CPA_noP	chr9	129910637	-	151	368	91	153	94	368	160	368	72	153	165	153	199	368	149	153	0	368	1	368	1	153	430	153	0	368	0	153	102	368	0	368	15	153	0	153	37	368	0	368	99	153	0	153	NM_015033.3	NA	NM_015033.3.6	NM_015033.3	132552	23451	0.849676	EnhWk	Speckle	44.46	Average GC	NA	MANE_mRNA
ATCGTAAGTCGCCGTGAT	PCPA (promoterless)	CPA_noP	chr7	32879349	-	432	86	459	22	900	86	422	86	592	22	134	22	257	86	111	22	1	86	1	86	0	22	354	22	0	86	0	22	0	86	0	86	74	22	0	22	0	86	0	86	71	22	0	22	NM_015483.3	NA	NM_015483.3.2	NM_015483.3	12411	11178	0.526135	TxWk	Interior_Act3	32.07	Low GC	NA	MANE_mRNA
ATCGTACGAAAGCGGTCA	PCPA (promoterless)	CPA_noP	chr13	97259745	+	2487	323	2496	560	3035	323	2201	323	2767	560	1122	560	1546	323	524	560	3394	323	830	323	2542	560	1691	560	0	323	0	560	305	323	689	323	237	560	264	560	651	323	3210	323	1319	560	562	560	NM_001382683.1	NA	NM_001382683.1.1	NM_001382683.1	37413	134375	0.217786	EnhA1	Interior_Act3	45.95	Average GC	NA	MANE_mRNA
ATCGTAGCATCCCGCGTC	PCPA (promoterless)	CPA_noP	chr2	28715020	-	77	748	33	624	62	748	405	748	162	624	288	624	185	748	357	624	0	748	1	748	0	624	2	624	0	748	0	624	399	748	295	748	536	624	159	624	132	748	445	748	457	624	675	624	NA	NA	NA	NA	36702	7509	0.830155	TxWk	Interior_Act2	43.96	Average GC	NA	lncRNA
ATCGTAGGAAAGGCGAGG	PCPA (promoterless)	CPA_noP	chr10	13119128	+	57	469	79	473	91	469	194	469	44	473	210	473	161	469	128	473	0	469	0	469	1	473	0	473	0	469	1544	473	122	469	181	469	98	473	304	473	79	469	185	469	344	473	430	473	NM_001008212.2	NA	NM_001008212.2.7	NM_001008212.2	18966	19180	0.497195	Quies	Interior_Act2	39.46	Average GC	NA	MANE_mRNA
ATCGTATGTCGTCGTCCC	PCPA (promoterless)	CPA_noP	chr2	69385657	-	1027	106	875	201	780	106	244	106	1075	201	149	201	317	106	88	201	1213	106	531	106	3	201	193	201	0	106	0	201	0	106	0	106	82	201	320	201	20	106	0	106	44	201	186	201	NM_001244710.2	NA	NM_001244710.2.19	NM_001244710.2	1570	65878	0.0232772	TssFlnk	Interior_Act2	38.86	Average GC	NA	MANE_mRNA
ATCGTATTGCCAGTGGCC	PCPA (promoterless)	CPA_noP	chr3	138560044	+	0	149	0	98	0	149	15	149	5	98	0	98	0	149	0	98	0	149	0	149	0	98	0	98	0	149	0	98	0	149	0	149	0	98	0	98	0	149	0	149	0	98	0	98	NA	NA	NA	NA	NA	NA	NA	Quies	Interior_Act3	45.35	Average GC	LINE	NA
ATCGTCCAAAGTCATTTA	PCPA (promoterless)	CPA_noP	chr3	172034226	+	46	289	0	224	0	289	0	289	0	224	23	224	0	289	0	224	0	289	0	289	0	224	0	224	0	289	0	224	0	289	0	289	0	224	0	224	0	289	0	289	0	224	0	224	NA	NA	NA	NA	NA	NA	NA	Quies	Interior_Act3	41.06	Average GC	NA	NA
ATCGTCCCTCCTCGTTTT	PCPA (promoterless)	CPA_noP	chr4	94956175	-	0	363	34	181	72	363	0	363	0	181	0	181	0	363	0	181	0	363	0	363	0	181	0	181	0	363	0	181	0	363	0	363	40	181	38	181	0	363	0	363	37	181	0	181	NA	NA	NA	NA	NA	NA	NA	Quies	Near_Lm2	37.46	Average GC	NA	NA
ATCGTCGCTAATTGTTCC	PCPA (promoterless)	CPA_noP	chr1	246917103	+	64	61	NA	NA	1	61	2	61	NA	NA	NA	NA	0	61	NA	NA	0	61	122	61	NA	NA	NA	NA	0	61	NA	NA	25	61	0	61	NA	NA	NA	NA	0	61	0	61	NA	NA	NA	NA	NA	NA	NA	NA	NA	NA	NA	Tx	Interior_Act3	38.96	Average GC	NA	NA
ATCGTCTTATGGCGGGAG	PCPA (promoterless)	CPA_noP	chr8	78881982	-	64	160	0	97	65	160	5	160	5	97	13	97	0	160	0	97	0	160	0	160	0	97	1	97	0	160	0	97	0	160	0	160	0	97	0	97	0	160	0	160	28	97	0	97	NA	NA	NA	NA	NA	NA	NA	Quies	Lamina	32.97	Low GC	NA	NA
ATCGTGAAACCCATACTG	PCPA (promoterless)	CPA_noP	chr2	11940293	-	0	62	0	303	0	62	120	62	0	303	125	303	165	62	201	303	0	62	1	62	0	303	340	303	2	62	4469	303	126	62	296	62	153	303	20	303	25	62	172	62	120	303	175	303	NA	NA	NA	NA	NA	NA	NA	EnhA1	Interior_Act3	39.46	Average GC	NA	NA
ATCGTGACTTGTAAAAGC	PCPA (promoterless)	CPA_noP	chr2	146631170	+	0	96	0	21	0	96	0	96	0	21	0	21	0	96	0	21	0	96	0	96	0	21	0	21	0	96	0	21	0	96	0	96	0	21	0	21	0	96	0	96	0	21	0	21	NA	NA	NA	NA	NA	NA	NA	Quies	Lamina	33.47	Low GC	NA	NA
ATCGTGGAAAGAAGCCCT	PCPA (promoterless)	CPA_noP	chr10	106963590	-	52	323	107	355	53	323	424	323	159	355	277	355	157	323	123	355	1	323	1	323	0	355	1	355	0	323	0	355	165	323	130	323	204	355	221	355	65	323	331	323	187	355	148	355	NM_052918.5	NA	NM_052918.5.25	NM_052918.5	201116	389928	0.340272	TxWk	Near_Lm2	41.26	Average GC	NA	MANE_mRNA
ATCGTGGGGGACTTGAGA	PCPA (promoterless)	CPA_noP	chr6	135385882	+	31	326	362	329	186	326	460	326	218	329	241	329	167	326	228	329	0	326	0	326	2	329	0	329	0	326	0	329	27	326	0	326	263	329	115	329	0	326	286	326	263	329	98	329	NA	NA	NA	NA	NA	NA	NA	Quies	Interior_Act3	35.96	Average GC	NA	NA
ATCGTGGTTTGTTCTCCC	PCPA (promoterless)	CPA_noP	chr18	25090089	-	0	54	0	77	0	54	0	54	0	77	0	77	0	54	0	77	0	54	0	54	0	77	0	77	0	54	0	77	0	54	0	54	0	77	0	77	0	54	0	54	0	77	0	77	NM_015461.3	NA	NM_015461.3.2	NM_015461.3	262077	28166	0.902957	Quies	Lamina_Like	38.06	Average GC	NA	MANE_mRNA
ATCGTTAGCGAGACGCAA	PCPA (promoterless)	CPA_noP	chr1	110388301	-	35	647	35	320	77	647	33	647	25	320	67	320	11	647	22	320	0	647	0	647	0	320	0	320	0	647	0	320	53	647	0	647	30	320	154	320	22	647	0	647	77	320	0	320	NM_004696.3	NA	NM_004696.3.7	NM_004696.3	2725	25445	0.0967341	TxWk	Interior_Act2	45.85	Average GC	NA	MANE_mRNA
ATCGTTATCTTATGTACG	PCPA (promoterless)	CPA_noP	chr5	40802585	+	104	43	104	23	129	43	125	43	177	23	238	23	54	43	76	23	311	43	1	43	1	23	1	23	0	43	0	23	172	43	122	43	213	23	0	23	58	43	225	43	166	23	95	23	NA	NA	NA	NA	NA	NA	NA	EnhA1	Interior_Act3	46.55	Average GC	NA	NA
ATCGTTATTGCCCGGTAC	PCPA (promoterless)	CPA_noP	chr3	42176229	-	0	76	0	110	3	76	19	76	0	110	23	110	30	76	0	110	0	76	0	76	0	110	0	110	0	76	0	110	0	76	0	76	70	110	0	110	0	76	0	76	0	110	128	110	NA	NA	NA	NA	NA	NA	NA	TxWk	Interior_Act3	42.46	Average GC	NA	NA
ATCGTTCCGAGGCGTTGC	PCPA (promoterless)	CPA_noP	chr1	231372420	+	0	49	25	52	0	49	0	49	23	52	0	52	0	49	0	52	0	49	0	49	0	52	0	52	0	49	0	52	0	49	0	49	0	52	0	52	0	49	0	49	0	52	0	52	NA	NA	NA	NA	NA	NA	NA	TxWk	Interior_Act3	37.86	Average GC	NA	NA
ATCGTTCGCCGAAGCACC	PCPA (promoterless)	CPA_noP	chr6	40165315	+	51	196	0	186	54	196	145	196	33	186	25	186	0	196	63	186	0	196	0	196	0	186	0	186	0	196	0	186	56	196	188	196	96	186	200	186	72	196	232	196	78	186	87	186	NA	NA	NA	NA	NA	NA	NA	EnhA1	Interior_Repr2	47.75	High GC	NA	NA
ATCGTTCGGATATCAGCC	PCPA (promoterless)	CPA_noP	chr10	28715884	-	0	202	21	300	33	202	50	202	0	300	37	300	1	202	49	300	0	202	0	202	0	300	0	300	103	202	0	300	0	202	0	202	0	300	0	300	0	202	0	202	0	300	0	300	NA	NA	NA	NA	NA	NA	NA	Quies	Interior_Act2	41.16	Average GC	NA	NA
ATCGTTCTTAGGCAGGAT	PCPA (promoterless)	CPA_noP	chr2	178498810	-	0	173	0	180	0	173	25	173	18	180	0	180	0	173	0	180	0	173	0	173	0	180	0	180	0	173	0	180	0	173	0	173	0	180	0	180	0	173	0	173	0	180	0	180	NA	NA	NA	NA	NA	NA	NA	TxWk	Interior_Act3	30.67	Low GC	NA	NA
ATCGTTGCAGAGGTCCGC	PCPA (promoterless)	CPA_noP	chr3	28794684	+	0	58	0	105	0	58	9	58	0	105	0	105	0	58	0	105	0	58	0	58	0	105	0	105	0	58	0	105	0	58	0	58	0	105	0	105	0	58	0	58	0	105	0	105	NA	NA	NA	NA	NA	NA	NA	Quies	Lamina	41.26	Average GC	NA	NA
ATCGTTGCAGCGGTTAAT	PCPA (promoterless)	CPA_noP	chr5	83960153	-	0	103	0	172	0	103	0	103	0	172	0	172	0	103	0	172	0	103	0	103	0	172	0	172	0	103	0	172	0	103	0	103	0	172	0	172	0	103	0	103	0	172	0	172	NM_005711.5	NA	NM_005711.5.1	NM_005711.5	424727	19600	0.955888	Quies	Lamina	27.17	Low GC	NA	MANE_mRNA
ATCTAACAATGCAACGGA	PCPA (promoterless)	CPA_noP	chr1	113141949	-	0	147	NA	NA	0	147	0	147	NA	NA	NA	NA	0	147	NA	NA	0	147	0	147	NA	NA	NA	NA	0	147	NA	NA	0	147	0	147	NA	NA	NA	NA	0	147	0	147	NA	NA	NA	NA	NA	NA	NA	NA	NA	NA	NA	EnhA1	Interior_Act2	41.16	Average GC	NA	NA
ATCTAACCATCGTAGTTT	PCPA (promoterless)	CPA_noP	chr8	33567644	+	0	72	NA	NA	0	72	0	72	NA	NA	NA	NA	0	72	NA	NA	0	72	0	72	NA	NA	NA	NA	0	72	NA	NA	0	72	0	72	NA	NA	NA	NA	0	72	0	72	NA	NA	NA	NA	NA	NA	NA	NA	NA	NA	NA	ReprPCWk	Near_Lm1	54.05	High GC	NA	NA
ATCTAACTCAGCCGTATT	PCPA (promoterless)	CPA_noP	chr1	70708187	-	100	148	301	162	83	148	139	148	33	162	84	162	20	148	0	162	0	148	0	148	0	162	0	162	0	148	0	162	144	148	0	148	0	162	0	162	57	148	9	148	41	162	50	162	NA	NA	NA	NA	NA	NA	NA	Quies	Near_Lm2	33.77	Low GC	NA	NA
ATCTAAGAAGAGCCTTGA	PCPA (promoterless)	CPA_noP	chr5	71733781	+	0	1005	0	597	0	1005	0	1005	0	597	0	597	0	1005	0	597	0	1005	0	1005	0	597	0	597	0	1005	0	597	0	1005	0	1005	0	597	0	597	0	1005	0	1005	0	597	0	597	NA	NA	NA	NA	NA	NA	NA	Quies	Interior_Act2	41.86	Average GC	NA	NA
ATCTAATCCGCGGAGGTT	PCPA (promoterless)	CPA_noP	chr9	130869245	-	41	182	0	176	1	182	0	182	0	176	0	176	54	182	0	176	0	182	0	182	0	176	0	176	0	182	0	176	0	182	0	182	0	176	0	176	0	182	0	182	0	176	0	176	NA	NA	NA	NA	NA	NA	NA	Tx	Interior_Act2	47.45	High GC	NA	NA
ATCTACACGCTTAGTATT	PCPA (promoterless)	CPA_noP	chr13	99064803	-	92	62	165	136	92	62	12	62	50	136	0	136	116	62	0	136	1	62	0	62	378	136	0	136	0	62	0	136	0	62	0	62	0	136	0	136	0	62	0	62	0	136	0	136	NA	NA	NA	NA	NA	NA	NA	EnhWk	Interior_Act3	39.26	Average GC	NA	NA
ATCTACCCTCGCGGGCTT	PCPA (promoterless)	CPA_noP	chr20	53584668	+	21	171	113	198	91	171	11	171	1	198	10	198	109	171	64	198	800	171	1	171	0	198	0	198	0	171	0	198	0	171	0	171	15	198	0	198	0	171	0	171	0	198	0	198	NA	NA	NA	NA	NA	NA	NA	TxWk	Interior_Act3	35.26	Average GC	NA	NA
ATCTACCGAACCCACAAA	PCPA (promoterless)	CPA_noP	chr11	23709091	-	0	13	0	194	0	13	0	13	0	194	0	194	0	13	0	194	0	13	0	13	0	194	0	194	0	13	0	194	0	13	0	13	0	194	0	194	0	13	0	13	0	194	0	194	NA	NA	NA	NA	NA	NA	NA	Quies	Lamina	42.06	Average GC	NA	NA
ATCTACTACAATAGGGAT	PCPA (promoterless)	CPA_noP	chr12	130974946	-	17	130	0	360	24	130	34	130	0	360	0	360	0	130	0	360	0	130	0	130	0	360	0	360	0	130	0	360	0	130	0	130	0	360	58	360	0	130	0	130	0	360	0	360	NA	NA	NA	NA	NA	NA	NA	ReprPCWk	Interior_Act1	49.25	High GC	NA	NA
ATCTACTGGCCGAGGATC	PCPA (promoterless)	CPA_noP	chr7	2300249	-	571	236	1102	504	929	236	1552	236	904	504	1960	504	624	236	1074	504	562	236	935	236	2589	504	3602	504	1640	236	5985	504	1800	236	394	236	471	504	549	504	968	236	1826	236	549	504	967	504	NM_013321.4	NA	NM_013321.4.10	NM_013321.4	14192	48480	0.226449	EnhA1	Speckle	43.56	Average GC	NA	MANE_mRNA
ATCTAGACTTTCGACCCG	PCPA (promoterless)	CPA_noP	chr6	140863042	-	705	153	410	218	1093	153	1867	153	895	218	2219	218	1060	153	1560	218	2	153	1	153	3	218	2	218	1	153	567	218	3652	153	1947	153	3704	218	2104	218	1681	153	2134	153	2265	218	3099	218	NA	NA	NA	NA	35406	287230	0.10974	Quies	Lamina	25.47	Low GC	LINE	lncRNA
ATCTAGAGCTGCCTAAGC	PCPA (promoterless)	CPA_noP	chr4	17871930	-	64	514	270	570	259	514	304	514	216	570	177	570	173	514	340	570	0	514	0	514	0	570	1	570	0	514	0	570	77	514	66	514	217	570	86	570	128	514	1	514	29	570	122	570	NM_001394446.1	NA	NM_001394446.1.1	NM_001394446.1	149825	30744	0.829738	Quies	Near_Lm2	29.77	Low GC	NA	MANE_mRNA
ATCTAGATTGAGGTGAAG	PCPA (promoterless)	CPA_noP	chr20	25257826	+	22	112	NA	NA	108	112	70	112	NA	NA	NA	NA	1	112	NA	NA	1	112	141	112	NA	NA	NA	NA	0	112	NA	NA	27	112	0	112	NA	NA	NA	NA	0	112	0	112	NA	NA	NA	NA	NM_002862.4	NA	NM_002862.4.1	NM_002862.4	9742	40186	0.195121	TxWk	Interior_Act3	43.66	Average GC	NA	MANE_mRNA
ATCTAGCGCGGACCACTC	PCPA (promoterless)	CPA_noP	chr12	56129738	+	307	492	218	572	485	492	718	492	355	572	575	572	358	492	151	572	513	492	4	492	732	572	0	572	62	492	0	572	745	492	370	492	272	572	436	572	415	492	589	492	305	572	730	572	NM_015292.3	NA	NM_015292.3.1	NM_015292.3	1472	14936	0.0897123	TssFlnkU	Speckle	57.54	High GC	NA	MANE_mRNA
ATCTAGCTTTCGTCATCG	PCPA (promoterless)	CPA_noP	chr14	23633287	-	0	333	0	373	0	333	0	333	0	373	0	373	0	333	0	373	0	333	0	333	0	373	0	373	0	333	0	373	0	333	0	333	0	373	0	373	0	333	0	333	0	373	0	373	NA	NA	NA	NA	NA	NA	NA	Quies	Interior_Act1	52.55	High GC	NA	NA
ATCTAGGTTGGCCTCTTC	PCPA (promoterless)	CPA_noP	chr10	43454962	-	1553	63	1278	158	2135	63	4642	63	2184	158	3378	158	1954	63	2027	158	305	63	569	63	2494	158	7	158	1053	63	0	158	8327	63	6568	63	5811	158	3464	158	3838	63	5441	63	3769	158	4161	158	NA	NA	NA	NA	NA	NA	NA	TssA	Interior_Act3	44.56	Average GC	NA	NA
ATCTATACTACTCCGCTT	PCPA (promoterless)	CPA_noP	chr20	41935005	-	0	247	0	200	0	247	0	247	0	200	0	200	0	247	0	200	0	247	0	247	0	200	0	200	0	247	0	200	0	247	0	247	0	200	0	200	0	247	0	247	0	200	0	200	NA	NA	NA	NA	NA	NA	NA	Quies	Interior_Repr2	35.76	Average GC	NA	NA
ATCTATATTATGCATGGT	PCPA (promoterless)	CPA_noP	chr6	34351878	-	2886	311	2059	178	4620	311	5728	311	4171	178	6029	178	4137	311	2437	178	950	311	965	311	4	178	1082	178	7993	311	5110	178	8675	311	9676	311	7973	178	6867	178	5498	311	7235	311	6739	178	4729	178	NM_006703.4	NA	NM_006703.4.4	NM_006703.4	40791	72200	0.361011	TxWk	Speckle	44.96	Average GC	NA	MANE_mRNA
ATCTATGAAGTAAGAGCC	PCPA (promoterless)	CPA_noP	chr10	74051473	-	43	848	193	1006	30	848	44	848	53	1006	61	1006	0	848	200	1006	0	848	0	848	1492	1006	0	1006	0	848	0	1006	0	848	43	848	0	1006	0	1006	38	848	0	848	24	1006	0	1006	NA	NA	NA	NA	NA	NA	NA	TxWk	Interior_Act2	45.75	Average GC	NA	NA
ATCTATGCTCCCGCTCAG	PCPA (promoterless)	CPA_noP	chr1	236490171	+	0	97	0	468	68	97	0	97	49	468	0	468	0	97	0	468	0	97	0	97	472	468	0	468	0	97	0	468	0	97	0	97	0	468	135	468	0	97	0	97	0	468	0	468	NA	NA	NA	NA	NA	NA	NA	TxWk	Interior_Act3	44.76	Average GC	NA	NA
ATCTATGGGCCGGAATAC	PCPA (promoterless)	CPA_noP	chr21	14491429	+	223	110	1	205	10	110	40	110	39	205	89	205	1	110	270	205	184	110	0	110	0	205	517	205	0	110	0	205	52	110	2	110	25	205	0	205	40	110	85	110	20	205	0	205	NA	NA	NA	NA	NA	NA	NA	EnhWk	Interior_Act3	37.96	Average GC	LTR	NA
ATCTATTTCACTGCCGGC	PCPA (promoterless)	CPA_noP	chr11	69653031	-	22	169	44	259	11	169	139	169	23	259	175	259	65	169	54	259	0	169	0	169	0	259	0	259	4	169	5713	259	0	169	2	169	121	259	231	259	35	169	1	169	303	259	331	259	NA	NA	NA	NA	NA	NA	NA	TxWk	Interior_Act1	39.86	Average GC	NA	NA
ATCTCACTGATACCCAGC	PCPA (promoterless)	CPA_noP	chr6	75613960	-	0	248	123	544	36	248	24	248	0	544	0	544	0	248	0	544	66	248	0	248	0	544	0	544	0	248	0	544	0	248	0	248	0	544	0	544	23	248	0	248	0	544	0	544	NA	NA	NA	NA	NA	NA	NA	TxWk	Interior_Act3	33.27	Low GC	LINE	NA
ATCTCAGGCAGCCGCTCA	PCPA (promoterless)	CPA_noP	chr7	3524121	-	0	139	0	65	0	139	0	139	0	65	0	65	0	139	0	65	0	139	0	139	0	65	0	65	0	139	0	65	0	139	0	139	0	65	0	65	0	139	0	139	0	65	0	65	NA	NA	NA	NA	NA	NA	NA	ReprPCWk	Interior_Repr1	41.26	Average GC	LINE	NA
ATCTCAGTGTGATGCAAT	PCPA (promoterless)	CPA_noP	chr6	4668551	+	0	895	0	889	0	895	0	895	0	889	0	889	0	895	0	889	0	895	0	895	0	889	0	889	0	895	0	889	0	895	0	895	0	889	1	889	0	895	0	895	0	889	0	889	NA	NA	NA	NA	NA	NA	NA	EnhWk	Interior_Act2	46.85	Average GC	NA	NA
ATCTCCAGAGTAAATCTC	PCPA (promoterless)	CPA_noP	chr2	86184186	+	0	250	69	149	0	250	5	250	33	149	0	149	0	250	0	149	0	250	0	250	0	149	0	149	0	250	0	149	0	250	0	250	0	149	0	149	0	250	0	250	0	149	0	149	NA	NA	NA	NA	NA	NA	NA	EnhWk	Interior_Act2	36.16	Average GC	NA	NA
ATCTCCCATTAAATTAAG	PCPA (promoterless)	CPA_noP	chrX	16789058	-	95	194	103	597	21	194	5	194	35	597	13	597	0	194	35	597	0	194	0	194	0	597	0	597	0	194	0	597	0	194	0	194	0	597	0	597	0	194	0	194	0	597	0	597	NA	NA	NA	NA	NA	NA	NA	EnhWk	Interior_Act3	39.36	Average GC	NA	NA
ATCTCCCCCAGTTCATCG	PCPA (promoterless)	CPA_noP	chr22	21571426	-	26	103	7	239	3	103	0	103	48	239	0	239	0	103	0	239	0	103	0	103	0	239	0	239	0	103	0	239	0	103	0	103	0	239	0	239	0	103	0	103	0	239	0	239	NA	NA	NA	NA	NA	NA	NA	EnhG1	Interior_Act1	41.86	Average GC	NA	NA
ATCTCCCCGACTCCGTGC	PCPA (promoterless)	CPA_noP	chr3	69782538	-	131	446	2	541	2	446	25	446	50	541	4	541	0	446	0	541	648	446	0	446	3	541	1	541	0	446	0	541	0	446	0	446	0	541	0	541	0	446	0	446	0	541	0	541	NA	NA	NA	NA	NA	NA	NA	TxWk	Interior_Act3	37.16	Average GC	SINE	NA
ATCTCCCCTCTGAACTAC	PCPA (promoterless)	CPA_noP	chrX	16628983	-	0	60	0	71	8	60	8	60	0	71	0	71	0	60	0	71	0	60	0	60	0	71	0	71	0	60	0	71	0	60	0	60	0	71	0	71	0	60	0	60	19	71	0	71	NM_175859.3	NA	NM_175859.3.5	NM_175859.3	83686	40985	0.671255	EnhA1	Interior_Act3	50.75	High GC	SINE	MANE_mRNA
ATCTCCCTATGTAGGTTG	PCPA (promoterless)	CPA_noP	chr6	154160192	+	1	390	0	613	0	390	0	390	0	613	0	613	0	390	0	613	0	390	0	390	0	613	0	613	0	390	0	613	0	390	0	390	0	613	0	613	0	390	0	390	0	613	0	613	NA	NA	NA	NA	NA	NA	NA	Quies	Lamina	37.66	Average GC	NA	NA
ATCTCCGCAATTCCGTAC	PCPA (promoterless)	CPA_noP	chr5	39079137	+	152	41	0	77	22	41	28	41	46	77	0	77	0	41	0	77	0	41	0	41	0	77	0	77	0	41	0	77	0	41	0	41	0	77	0	77	0	41	0	41	37	77	0	77	NA	NA	NA	NA	NA	NA	NA	Quies	Interior_Act3	33.67	Low GC	NA	NA
ATCTCCTAAGATACGCTC	PCPA (promoterless)	CPA_noP	chr5	155257531	-	0	99	0	172	0	99	0	99	0	172	0	172	0	99	0	172	0	99	0	99	0	172	0	172	0	99	0	172	0	99	0	99	0	172	0	172	0	99	0	99	0	172	0	172	NA	NA	NA	NA	NA	NA	NA	Quies	Lamina	40.76	Average GC	NA	NA
ATCTCCTGCATGACACTT	PCPA (promoterless)	CPA_noP	chr13	30467438	-	0	47	77	44	119	47	199	47	0	44	181	44	0	47	167	44	0	47	0	47	0	44	1	44	0	47	0	44	76	47	140	47	109	44	14	44	0	47	115	47	39	44	0	44	NA	NA	NA	NA	NA	NA	NA	EnhA2	Interior_Act3	35.16	Average GC	NA	NA
ATCTCGACTCGTACTATT	PCPA (promoterless)	CPA_noP	chr18	30741699	+	202	389	145	88	192	389	224	389	285	88	258	88	77	389	123	88	358	389	0	389	0	88	0	88	0	389	0	88	14	389	10	389	134	88	94	88	2	389	1	389	230	88	203	88	NA	NA	NA	NA	NA	NA	NA	Quies	Near_Lm2	31.77	Low GC	NA	NA
ATCTCGCTTCGGTTACTT	PCPA (promoterless)	CPA_noP	chr19	51543913	+	241	184	374	211	399	184	214	184	410	211	244	211	60	184	101	211	1	184	0	184	0	211	0	211	0	184	0	211	152	184	238	184	318	211	128	211	39	184	128	184	167	211	277	211	NA	NA	NA	NA	NA	NA	NA	EnhWk	Speckle	47.15	Average GC	LINE	NA
ATCTCGGCACTCGTCATT	PCPA (promoterless)	CPA_noP	chr20	47605179	-	52	600	247	1249	136	600	85	600	48	1249	47	1249	1	600	1	1249	1	600	136	600	0	1249	0	1249	0	600	0	1249	0	600	0	600	64	1249	0	1249	0	600	0	600	75	1249	0	1249	NA	NA	NA	NA	NA	NA	NA	TxWk	Interior_Act1	38.96	Average GC	LINE	NA
ATCTCGGCGATGCGCTAC	PCPA (promoterless)	CPA_noP	chr15	84533978	+	20	411	69	416	21	411	7	411	51	416	11	416	0	411	0	416	0	411	0	411	0	416	0	416	0	411	0	416	48	411	0	411	1	416	0	416	0	411	0	411	0	416	0	416	NA	NA	NA	NA	NA	NA	NA	TxWk	Interior_Repr1	33.87	Low GC	SINE	NA
ATCTCGGCGGTATACCTC	PCPA (promoterless)	CPA_noP	chr2	37573980	-	0	165	0	79	22	165	0	165	0	79	0	79	0	165	0	79	0	165	0	165	0	79	0	79	0	165	0	79	0	165	0	165	21	79	0	79	0	165	0	165	31	79	0	79	NA	NA	NA	NA	NA	NA	NA	Quies	Near_Lm1	39.16	Average GC	NA	NA
ATCTCGGGAGACCGACCG	PCPA (promoterless)	CPA_noP	chr10	65618592	-	0	147	0	175	0	147	0	147	0	175	0	175	0	147	0	175	0	147	0	147	0	175	0	175	0	147	0	175	0	147	0	147	0	175	0	175	0	147	0	147	0	175	0	175	NA	NA	NA	NA	NA	NA	NA	Het	Lamina	35.26	Average GC	NA	NA
ATCTCGGTTGTAGGACGG	PCPA (promoterless)	CPA_noP	chr3	125376066	-	0	46	53	34	9	46	0	46	0	34	0	34	0	46	0	34	0	46	0	46	0	34	0	34	0	46	0	34	0	46	0	46	0	34	0	34	0	46	0	46	0	34	0	34	NA	NA	NA	NA	NA	NA	NA	TssA	Interior_Act2	46.85	Average GC	NA	NA
ATCTCTACAAATGGAACC	PCPA (promoterless)	CPA_noP	chr20	51941067	-	0	185	0	254	0	185	0	185	0	254	0	254	0	185	0	254	0	185	0	185	0	254	0	254	0	185	0	254	0	185	0	185	0	254	0	254	0	185	0	185	0	254	0	254	NA	NA	NA	NA	NA	NA	NA	ReprPC	Interior_Act3	48.75	High GC	NA	NA
ATCTCTAGAAGGAAGACC	PCPA (promoterless)	CPA_noP	chr6	73879841	-	0	340	0	375	0	340	0	340	0	375	0	375	0	340	0	375	0	340	0	340	0	375	0	375	0	340	0	375	0	340	0	340	0	375	0	375	0	340	0	340	0	375	0	375	NA	NA	NA	NA	NA	NA	NA	Quies	Lamina	41.56	Average GC	NA	NA
ATCTCTATGATAATGAGC	PCPA (promoterless)	CPA_noP	chr3	101326237	-	410	311	840	330	1174	311	826	311	781	330	781	330	529	311	228	330	0	311	212	311	2	330	1	330	0	311	0	330	248	311	0	311	730	330	346	330	168	311	231	311	479	330	864	330	NM_020654.5	NA	NM_020654.5.1	NM_020654.5	186975	2033	0.989244	EnhA2	Near_Lm1	32.87	Low GC	LINE	MANE_mRNA
ATCTCTCACCCTAAATCT	PCPA (promoterless)	CPA_noP	chr14	61286306	-	0	119	0	123	0	119	0	119	0	123	0	123	0	119	0	123	0	119	0	119	0	123	0	123	0	119	0	123	0	119	0	119	0	123	0	123	23	119	0	119	0	123	0	123	NA	NA	NA	NA	NA	NA	NA	Quies	Near_Lm1	42.06	Average GC	NA	NA
ATCTCTCCCAAGTGTATA	PCPA (promoterless)	CPA_noP	chr22	31330126	+	184	836	128	720	219	836	369	836	154	720	370	720	151	836	55	720	0	836	96	836	1006	720	2	720	1	836	2498	720	595	836	275	836	189	720	98	720	329	836	83	836	260	720	158	720	NA	NA	NA	NA	37627	7895	0.826567	TxWk	Interior_Act1	47.85	High GC	NA	lncRNA
ATCTCTCTAAACGCGGAG	PCPA (promoterless)	CPA_noP	chr2	26068720	-	432	154	428	359	452	154	67	154	547	359	124	359	1	154	1	359	1128	154	1	154	1	359	1	359	0	154	0	359	5	154	57	154	35	359	0	359	0	154	0	154	98	359	0	359	NA	NA	NA	NA	NA	NA	NA	EnhA1	Interior_Act1	37.36	Average GC	NA	NA
ATCTCTCTTAACATGAGC	PCPA (promoterless)	CPA_noP	chr6	61349181	-	0	111	0	91	0	111	0	111	0	91	0	91	0	111	0	91	0	111	0	111	0	91	0	91	0	111	0	91	0	111	0	111	0	91	0	91	0	111	0	111	0	91	0	91	NA	NA	NA	NA	NA	NA	NA	Quies	Lamina_Like	35.76	Average GC	NA	NA
ATCTCTGCACGCTCCATG	PCPA (promoterless)	CPA_noP	chr5	84726264	-	0	103	0	123	0	103	0	103	0	123	0	123	0	103	0	123	0	103	0	103	0	123	0	123	0	103	0	123	0	103	0	103	0	123	0	123	0	103	0	103	0	123	0	123	NA	NA	NA	NA	NA	NA	NA	Quies	Lamina	28.67	Low GC	NA	NA
ATCTCTGCAGACTTGCTT	PCPA (promoterless)	CPA_noP	chr15	64455220	-	0	34	0	105	0	34	0	34	1	105	0	105	108	34	39	105	0	34	0	34	0	105	0	105	0	34	0	105	0	34	0	34	0	105	96	105	0	34	0	34	0	105	0	105	NA	NA	NA	NA	NA	NA	NA	TxWk	Interior_Act1	35.46	Average GC	NA	NA
ATCTCTTAGAGGGCGATG	PCPA (promoterless)	CPA_noP	chr18	36178578	+	458	212	373	137	300	212	268	212	333	137	131	137	188	212	1	137	1	212	427	212	3	137	554	137	0	212	0	137	0	212	1	212	64	137	116	137	13	212	368	212	43	137	180	137	NM_018255.4	NM_018255.4	NA	NA	48680	1979	0.960935	TxWk	Interior_Act3	41.66	Average GC	LINE	MANE_mRNA
ATCTCTTTATGTGAGGTC	PCPA (promoterless)	CPA_noP	chr12	126999247	+	0	921	1	914	55	921	13	921	12	914	13	914	0	921	281	914	0	921	0	921	0	914	0	914	0	921	0	914	0	921	0	921	0	914	0	914	0	921	75	921	0	914	0	914	NA	NA	NA	NA	NA	NA	NA	TxWk	Near_Lm1	41.76	Average GC	NA	NA
ATCTGAATAAAGATGCCC	PCPA (promoterless)	CPA_noP	chr2	162553789	+	0	355	0	394	0	355	0	355	0	394	0	394	0	355	0	394	0	355	0	355	0	394	0	394	0	355	0	394	0	355	0	355	0	394	0	394	0	355	0	355	0	394	0	394	NA	NA	NA	NA	NA	NA	NA	Het	Lamina	40.76	Average GC	NA	NA
ATCTGAGTAAGGCTATGT	PCPA (promoterless)	CPA_noP	chr20	16459661	+	0	224	0	214	0	224	0	224	0	214	0	214	62	224	0	214	0	224	0	224	0	214	0	214	0	224	0	214	0	224	0	224	0	214	0	214	0	224	0	224	0	214	0	214	NA	NA	NA	NA	NA	NA	NA	Quies	Near_Lm1	38.66	Average GC	NA	NA
ATCTGAGTGTTGCCATAT	PCPA (promoterless)	CPA_noP	chr3	119554402	+	27	72	142	296	15	72	49	72	41	296	46	296	90	72	276	296	0	72	0	72	1	296	0	296	0	72	0	296	0	72	0	72	40	296	0	296	0	72	0	72	31	296	0	296	NA	NA	NA	NA	NA	NA	NA	TxWk	Interior_Act3	50.55	High GC	NA	NA
ATCTGCATTTATGGGCAT	PCPA (promoterless)	CPA_noP	chr4	78616407	+	241	116	136	3	176	116	137	116	205	3	75	3	62	116	49	3	0	116	161	116	3	3	0	3	0	116	0	3	67	116	0	116	263	3	89	3	65	116	82	116	0	3	0	3	NA	NA	NA	NA	NA	NA	NA	EnhWk	Interior_Act3	36.46	Average GC	LTR	NA
ATCTGCCCCCCGTGGCTG	PCPA (promoterless)	CPA_noP	chrX	69322212	-	0	29	0	30	0	29	0	29	0	30	0	30	0	29	0	30	0	29	0	29	0	30	0	30	0	29	0	30	0	29	0	29	0	30	0	30	0	29	0	29	0	30	0	30	NA	NA	NA	NA	NA	NA	NA	Quies	Interior_Act3	48.85	High GC	NA	NA
ATCTGCCTCTTTTCTACG	PCPA (promoterless)	CPA_noP	chrX	96464179	+	0	209	0	209	0	209	0	209	0	209	0	209	0	209	0	209	0	209	0	209	0	209	0	209	0	209	0	209	0	209	0	209	0	209	0	209	0	209	0	209	0	209	0	209	NA	NA	NA	NA	NA	NA	NA	Quies	Near_Lm2	40.76	Average GC	NA	NA
ATCTGCCTGCCAACTACG	PCPA (promoterless)	CPA_noP	chr1	244341926	-	0	53	0	8	18	53	0	53	16	8	0	8	0	53	0	8	0	53	0	53	0	8	1	8	0	53	0	8	0	53	0	53	0	8	0	8	0	53	0	53	0	8	0	8	NA	NA	NA	NA	NA	NA	NA	EnhWk	Interior_Act3	48.65	High GC	NA	NA
ATCTGCCTTAGAGTTGTA	PCPA (promoterless)	CPA_noP	chr12	896006	+	504	126	665	114	931	126	1183	126	683	114	1352	114	336	126	541	114	2	126	144	126	5	114	949	114	0	126	0	114	1019	126	1113	126	365	114	571	114	645	126	1152	126	813	114	305	114	NM_213655.5	NA	NM_213655.5.23	NM_213655.5	143428	15446	0.902778	Tx	Interior_Act1	43.96	Average GC	NA	MANE_mRNA
ATCTGCGAAATTTTACTC	PCPA (promoterless)	CPA_noP	chr3	181887169	-	0	79	NA	NA	0	79	0	79	NA	NA	NA	NA	0	79	NA	NA	0	79	0	79	NA	NA	NA	NA	0	79	NA	NA	0	79	0	79	NA	NA	NA	NA	0	79	0	79	NA	NA	NA	NA	NA	NA	NA	NA	NA	NA	NA	Quies	Near_Lm2	43.86	Average GC	NA	NA
ATCTGCGCGCTCTCGATG	PCPA (promoterless)	CPA_noP	chr11	30527382	-	0	13	0	9	0	13	0	13	0	9	0	9	0	13	0	9	0	13	0	13	0	9	0	9	0	13	0	9	0	13	0	13	0	9	0	9	0	13	0	13	0	9	0	9	NM_001584.3	NA	NM_001584.3.4	NM_001584.3	58971	117159	0.334815	Quies	Lamina	50.35	High GC	NA	MANE_mRNA
ATCTGCTGCTAATTTATC	PCPA (promoterless)	CPA_noP	chr6	126141986	+	28	101	0	55	0	101	22	101	7	55	33	55	80	101	31	55	1	101	0	101	0	55	0	55	0	101	0	55	0	101	0	101	0	55	0	55	0	101	0	101	0	55	0	55	NA	NA	NA	NA	NA	NA	NA	Quies	Near_Lm2	34.27	Low GC	NA	NA
ATCTGGACGCTTAGGTGG	PCPA (promoterless)	CPA_noP	chr10	42659835	-	99	391	160	290	241	391	499	391	287	290	485	290	206	391	173	290	283	391	42	391	693	290	241	290	243	391	0	290	84	391	187	391	384	290	395	290	144	391	446	391	276	290	0	290	NA	NA	NA	NA	31888	15390	0.674479	Quies	Lamina_Like	40.66	Average GC	NA	lncRNA
ATCTGGAGGGGAAGGACC	PCPA (promoterless)	CPA_noP	chr3	20644913	+	0	590	0	427	0	590	25	590	6	427	17	427	53	590	0	427	0	590	0	590	0	427	0	427	0	590	0	427	35	590	0	590	0	427	0	427	0	590	0	590	9	427	0	427	NA	NA	NA	NA	470669	501054	0.484365	Quies	Lamina	42.26	Average GC	NA	lncRNA
ATCTGGATTGTCGGAACT	PCPA (promoterless)	CPA_noP	chr8	120065896	+	0	342	0	484	14	342	15	342	36	484	17	484	35	342	0	484	0	342	0	342	0	484	0	484	0	342	0	484	0	342	0	342	55	484	0	484	0	342	0	342	21	484	0	484	NA	NA	NA	NA	NA	NA	NA	ReprPCWk	Near_Lm2	44.66	Average GC	NA	NA
ATCTGGGGGGGTAGACAT	PCPA (promoterless)	CPA_noP	chr18	66205120	-	160	204	71	240	283	204	218	204	190	240	149	240	41	204	182	240	0	204	90	204	0	240	0	240	0	204	0	240	0	204	78	204	81	240	0	240	77	204	24	204	0	240	155	240	NA	NA	NA	NA	NA	NA	NA	Quies	Lamina	28.47	Low GC	NA	NA
ATCTGGGGGTGCGACCTT	PCPA (promoterless)	CPA_noP	chr3	33490934	+	0	65	0	41	0	65	0	65	0	41	0	41	0	65	0	41	0	65	0	65	0	41	0	41	0	65	0	41	0	65	0	65	0	41	0	41	0	65	0	65	0	41	0	41	NA	NA	NA	NA	NA	NA	NA	EnhWk	Interior_Act3	40.56	Average GC	NA	NA
ATCTGGTTAGTGCCAACG	PCPA (promoterless)	CPA_noP	chr15	87386207	+	30	679	36	994	60	679	104	679	33	994	20	994	5	679	83	994	0	679	0	679	0	994	334	994	0	679	0	994	0	679	0	679	35	994	0	994	0	679	0	679	0	994	0	994	NA	NA	NA	NA	NA	NA	NA	TxWk	Near_Lm2	38.76	Average GC	NA	NA
ATCTGTACTGTGAGTTAT	PCPA (promoterless)	CPA_noP	chr20	5580238	-	764	207	507	97	859	207	572	207	505	97	337	97	240	207	57	97	973	207	101	207	1	97	1	97	0	207	0	97	168	207	55	207	152	97	53	97	137	207	175	207	226	97	251	97	NM_019593.5	NA	NM_019593.5.14	NM_019593.5	30768	35800	0.462204	TxWk	Interior_Act3	38.66	Average GC	NA	MANE_mRNA
ATCTGTAGTAAAACACGT	PCPA (promoterless)	CPA_noP	chr5	82273680	-	933	519	735	641	1703	519	5532	519	1238	641	3172	641	3256	519	1595	641	1584	519	3	519	9	641	4	641	64	519	2268	641	4689	519	3988	519	7378	641	4043	641	2388	519	6076	519	5325	641	5155	641	NM_001025.5	NM_001025.5	NA	NA	4674	361	0.928302	Quies	Interior_Act3	42.46	Average GC	LTR	MANE_mRNA
ATCTGTAGTGCTTCCCGC	PCPA (promoterless)	CPA_noP	chr11	47510198	-	378	158	404	733	263	158	108	158	349	733	70	733	66	158	4	733	1312	158	261	158	859	733	4	733	0	158	0	733	0	158	0	158	0	733	0	733	0	158	0	158	0	733	0	733	NM_001376376.1	NA	NM_001376376.1.14	NM_001376376.1	42934	44262	0.492385	EnhWk	Interior_Act2	46.15	Average GC	NA	MANE_mRNA
ATCTGTCGGTTCCGCTAA	PCPA (promoterless)	CPA_noP	chr15	50259980	+	0	77	0	28	0	77	0	77	0	28	0	28	0	77	0	28	0	77	0	77	0	28	0	28	0	77	0	28	0	77	0	77	0	28	0	28	0	77	0	77	0	28	0	28	NA	NA	NA	NA	NA	NA	NA	EnhA1	Interior_Act3	47.35	Average GC	DNA	NA
ATCTGTGAGGTTGCAGCA	PCPA (promoterless)	CPA_noP	chr17	58103033	+	0	64	0	289	0	64	0	64	0	289	0	289	0	64	0	289	0	64	0	64	0	289	0	289	0	64	0	289	0	64	0	64	0	289	0	289	0	64	0	64	0	289	0	289	NA	NA	NA	NA	NA	NA	NA	Quies	Interior_Act1	33.17	Low GC	NA	NA
ATCTGTTAATGCCTGGCC	PCPA (promoterless)	CPA_noP	chr14	68074395	+	0	345	173	234	47	345	0	345	15	234	17	234	0	345	0	234	0	345	0	345	0	234	0	234	0	345	0	234	0	345	0	345	0	234	0	234	0	345	0	345	0	234	0	234	NM_133510.4	NA	NM_133510.4.7	NM_133510.4	254617	403698	0.386771	Quies	Interior_Act3	38.16	Average GC	NA	MANE_mRNA
ATCTGTTCCGCCTGTAAC	PCPA (promoterless)	CPA_noP	chr6	79451389	-	0	44	0	83	0	44	0	44	0	83	0	83	0	44	0	83	0	44	0	44	0	83	0	83	0	44	0	83	0	44	0	44	0	83	0	83	0	44	0	44	0	83	0	83	NA	NA	NA	NA	NA	NA	NA	ReprPCWk	Near_Lm2	45.95	Average GC	NA	NA
ATCTGTTCGAAGCCCAAT	PCPA (promoterless)	CPA_noP	chr12	42427322	+	246	40	199	28	180	40	108	40	202	28	125	28	46	40	0	28	0	40	0	40	0	28	0	28	0	40	0	28	105	40	115	40	4	28	0	28	20	40	0	40	72	28	0	28	NM_201439.2	NA	NM_201439.2.9	NM_201439.2	101156	14859	0.871922	EnhA1	Interior_Act3	36.26	Average GC	LINE	MANE_mRNA
ATCTGTTGATATCAGTAT	PCPA (promoterless)	CPA_noP	chr22	26154908	-	0	168	0	364	0	168	0	168	0	364	0	364	0	168	0	364	0	168	0	168	0	364	0	364	0	168	0	364	0	168	0	168	0	364	0	364	0	168	0	168	0	364	0	364	NA	NA	NA	NA	NA	NA	NA	Quies	Interior_Repr1	47.85	High GC	NA	NA
ATCTGTTTAATGTTCGAT	PCPA (promoterless)	CPA_noP	chr4	79682532	+	85	536	118	192	197	536	26	536	174	192	90	192	0	536	0	192	415	536	0	536	0	192	0	192	0	536	0	192	2	536	0	536	277	192	216	192	0	536	0	536	235	192	96	192	NA	NA	NA	NA	18771	14305	0.567511	Quies	Near_Lm1	42.76	Average GC	NA	lncRNA
ATCTGTTTGCGTCGGGCC	PCPA (promoterless)	CPA_noP	chr2	30821030	-	0	69	NA	NA	0	69	0	69	NA	NA	NA	NA	0	69	NA	NA	0	69	0	69	NA	NA	NA	NA	0	69	NA	NA	0	69	0	69	NA	NA	NA	NA	0	69	0	69	NA	NA	NA	NA	NA	NA	NA	NA	NA	NA	NA	ReprPCWk	Interior_Repr2	46.45	Average GC	DNA	NA
ATCTTAATCGAGGCCCTC	PCPA (promoterless)	CPA_noP	chr9	132263754	+	0	37	0	26	0	37	0	37	0	26	14	26	0	37	0	26	0	37	0	37	0	26	0	26	0	37	0	26	0	37	0	37	0	26	0	26	0	37	0	37	0	26	0	26	NA	NA	NA	NA	NA	NA	NA	Tx	Interior_Act1	40.26	Average GC	NA	NA
ATCTTACACATAAAGGGA	PCPA (promoterless)	CPA_noP	chr5	56085562	+	0	91	NA	NA	0	91	0	91	NA	NA	NA	NA	0	91	NA	NA	0	91	0	91	NA	NA	NA	NA	0	91	NA	NA	0	91	0	91	NA	NA	NA	NA	0	91	0	91	NA	NA	NA	NA	NA	NA	NA	NA	107314	25767	0.806381	EnhWk	Interior_Act3	36.76	Average GC	NA	lncRNA
ATCTTACTTTGGAGGGAA	PCPA (promoterless)	CPA_noP	chr6	11778610	-	340	167	350	264	559	167	345	167	701	264	199	264	101	167	74	264	0	167	0	167	0	264	1	264	0	167	0	264	131	167	0	167	446	264	710	264	37	167	113	167	558	264	754	264	NM_032744.4	NM_032744.4	NA	NA	193	65088	0.00295645	TssFlnkU	Interior_Act3	41.66	Average GC	NA	MANE_mRNA
ATCTTAGACCAATCACCC	PCPA (promoterless)	CPA_noP	chr6	151269729	+	0	59	18	219	12	59	8	59	0	219	11	219	0	59	0	219	0	59	0	59	0	219	0	219	0	59	0	219	0	59	0	59	0	219	80	219	0	59	0	59	0	219	0	219	NM_005100.4	NA	NM_005100.4.2	NM_005100.4	29763	88830	0.250968	ReprPCWk	Interior_Act3	38.96	Average GC	NA	MANE_mRNA
ATCTTAGAGGACTGAGGC	PCPA (promoterless)	CPA_noP	chr1	14437286	-	63	134	20	25	100	134	142	134	36	25	150	25	72	134	1	25	0	134	2	134	0	25	0	25	0	134	0	25	91	134	0	134	0	25	209	25	32	134	55	134	23	25	0	25	NA	NA	NA	NA	NA	NA	NA	EnhA2	Interior_Repr1	48.05	High GC	NA	NA
ATCTTAGGAGGCCGGCCG	PCPA (promoterless)	CPA_noP	chr17	19771640	-	0	92	0	78	0	92	0	92	0	78	0	78	0	92	0	78	0	92	0	92	0	78	0	78	0	92	0	78	0	92	0	92	0	78	0	78	0	92	0	92	0	78	0	78	NM_014683.4	NM_014683.4	NA	NA	96296	811	0.991648	ReprPC	Interior_Repr1	51.05	High GC	SINE	MANE_mRNA
ATCTTCCCAGCGTTCCCT	PCPA (promoterless)	CPA_noP	chr15	55250511	+	122	507	189	557	51	507	55	507	24	557	92	557	82	507	23	557	0	507	148	507	1	557	0	557	0	507	0	557	0	507	0	507	0	557	0	557	0	507	0	507	0	557	176	557	NA	NA	NA	NA	NA	NA	NA	EnhWk	Interior_Act3	39.86	Average GC	DNA	NA
ATCTTCCGAGGGCGATTG	PCPA (promoterless)	CPA_noP	chr11	10293334	-	61	52	47	29	273	52	158	52	252	29	120	29	230	52	59	29	1	52	1	52	0	29	332	29	137	52	0	29	106	52	75	52	0	29	13	29	2	52	0	52	22	29	0	29	NM_030962.4	NA	NM_030962.4.39	NM_030962.4	885	514667	0.00171661	TssFlnkU	Interior_Act2	48.15	High GC	NA	MANE_mRNA
ATCTTCCTGGGGGAGAAG	PCPA (promoterless)	CPA_noP	chr5	141572950	-	364	207	527	196	239	207	93	207	310	196	66	196	0	207	21	196	0	207	0	207	391	196	0	196	0	207	0	196	0	207	18	207	0	196	0	196	0	207	0	207	42	196	0	196	NM_005219.5	NA	NM_005219.5.12	NM_005219.5	46050	57930	0.442874	Tx	Interior_Act3	47.85	High GC	NA	MANE_mRNA
ATCTTCGAAGGCTCTGAG	PCPA (promoterless)	CPA_noP	chr6	11682091	-	0	484	0	394	0	484	30	484	0	394	16	394	0	484	64	394	0	484	0	484	0	394	0	394	0	484	0	394	0	484	67	484	4	394	61	394	25	484	0	484	0	394	0	394	NA	NA	NA	NA	NA	NA	NA	Quies	Near_Lm1	41.46	Average GC	NA	NA
ATCTTCTATGCTGAGAAT	PCPA (promoterless)	CPA_noP	chr4	126659272	-	1793	285	1577	237	2520	285	1631	285	2162	237	914	237	1018	285	882	237	563	285	477	285	2708	237	834	237	0	285	0	237	174	285	259	285	705	237	427	237	141	285	335	285	528	237	298	237	NA	NA	NA	NA	76251	227578	0.250967	TxWk	Interior_Act3	32.37	Low GC	NA	lncRNA
ATCTTCTGTTGCTCTATC	PCPA (promoterless)	CPA_noP	chr1	202353443	-	0	160	23	65	14	160	0	160	0	65	0	65	0	160	0	65	0	160	0	160	0	65	0	65	0	160	0	65	0	160	0	160	0	65	0	65	0	160	0	160	0	65	0	65	NA	NA	NA	NA	NA	NA	NA	TxWk	Interior_Act1	42.26	Average GC	NA	NA
ATCTTCTTACAGGCCCTT	PCPA (promoterless)	CPA_noP	chr15	81102987	+	296	273	188	150	200	273	450	273	434	150	1415	150	330	273	827	150	1	273	0	273	1	150	298	150	0	273	0	150	1273	273	1000	273	524	150	374	150	794	273	230	273	353	150	200	150	NA	NA	NA	NA	NA	NA	NA	TxWk	Interior_Act2	42.56	Average GC	NA	NA
ATCTTGACTTACCTCGTC	PCPA (promoterless)	CPA_noP	chrX	20261005	+	0	198	NA	NA	0	198	15	198	NA	NA	NA	NA	0	198	NA	NA	305	198	0	198	NA	NA	NA	NA	0	198	NA	NA	0	198	0	198	NA	NA	NA	NA	0	198	0	198	NA	NA	NA	NA	NA	NA	NA	NA	NA	NA	NA	TxWk	Near_Lm1	33.37	Low GC	NA	NA
ATCTTGATAACGAATAGC	PCPA (promoterless)	CPA_noP	chr2	20372859	+	0	310	0	409	0	310	0	310	0	409	0	409	0	310	0	409	0	310	0	310	0	409	0	409	0	310	0	409	0	310	0	310	0	409	0	409	0	310	0	310	0	409	0	409	NA	NA	NA	NA	NA	NA	NA	ReprPCWk	Interior_Act3	45.35	Average GC	NA	NA
ATCTTGCCCTCTCCGCAC	PCPA (promoterless)	CPA_noP	chr1	63795434	-	0	112	0	114	0	112	0	112	0	114	0	114	0	112	0	114	0	112	0	112	0	114	0	114	0	112	0	114	0	112	0	112	0	114	0	114	0	112	0	112	0	114	0	114	NA	NA	NA	NA	NA	NA	NA	ReprPCWk	Near_Lm1	45.45	Average GC	NA	NA
ATCTTGGTCCGTGAGGGC	PCPA (promoterless)	CPA_noP	chr2	39214565	-	195	371	254	312	220	371	536	371	146	312	577	312	265	371	391	312	0	371	1	371	1	312	0	312	676	371	0	312	463	371	435	371	354	312	143	312	191	371	263	371	427	312	272	312	NA	NA	NA	NA	NA	NA	NA	Quies	Interior_Act3	39.36	Average GC	LINE	NA
ATCTTGTTGGCGCCTTAG	PCPA (promoterless)	CPA_noP	chr2	15560140	-	819	117	500	52	783	117	462	117	435	52	298	52	281	117	181	52	1889	117	245	117	912	52	438	52	0	117	0	52	0	117	1	117	0	52	100	52	16	117	0	117	24	52	175	52	NM_015909.4	NA	NM_015909.4.51	NM_015909.4	1194	393225	0.00302724	TssA	Interior_Act3	38.96	Average GC	NA	MANE_mRNA
ATCTTTAGTCGGTCACTC	PCPA (promoterless)	CPA_noP	chr2	197704803	-	1521	107	1503	97	1952	107	4652	107	2139	97	4480	97	2270	107	2641	97	307	107	439	107	13	97	1087	97	778	107	1	97	9558	107	4194	107	3727	97	2715	97	5246	107	4860	107	3106	97	2214	97	NA	NA	NA	NA	NA	NA	NA	EnhA2	Interior_Act3	42.76	Average GC	NA	NA
ATCTTTGGAACTAGGAGG	PCPA (promoterless)	CPA_noP	chr20	9145085	+	279	85	455	269	223	85	474	85	346	269	564	269	388	85	666	269	752	85	91	85	3	269	2248	269	0	85	0	269	102	85	0	85	355	269	246	269	0	85	76	85	283	269	257	269	NM_001377142.1	NA	NM_001377142.1.2	NM_001377142.1	75999	335723	0.184588	EnhWk	Near_Lm2	40.46	Average GC	NA	MANE_mRNA
ATCTTTGTGAACTAGGGG	PCPA (promoterless)	CPA_noP	chr17	14331973	-	20	338	0	445	41	338	48	338	19	445	0	445	0	338	0	445	0	338	0	338	0	445	0	445	0	338	0	445	34	338	0	338	23	445	0	445	0	338	0	338	0	445	0	445	NA	NA	NA	NA	NA	NA	NA	EnhA1	Interior_Repr1	45.95	Average GC	NA	NA
ATCTTTTATGTCCCTGCC	PCPA (promoterless)	CPA_noP	chr1	31913585	-	622	94	831	66	1202	94	2209	94	1677	66	3009	66	1201	94	1510	66	5	94	4	94	0	66	7	66	1206	94	1	66	1296	94	972	94	3731	66	4171	66	815	94	1135	94	3868	66	3105	66	NM_080391.4	NA	NM_080391.4.3	NM_080391.4	24783	7165	0.775729	Tx	Interior_Act1	34.07	Low GC	LINE	lncRNA
ATCTTTTCACAGATTAGT	PCPA (promoterless)	CPA_noP	chr5	56300895	+	0	82	0	235	0	82	0	82	0	235	6	235	0	82	114	235	0	82	0	82	0	235	527	235	0	82	0	235	0	82	0	82	0	235	0	235	0	82	0	82	45	235	0	235	NA	NA	NA	NA	NA	NA	NA	Quies	Interior_Act3	46.65	Average GC	SINE	NA
ATCTTTTGGCAAGATTCT	PCPA (promoterless)	CPA_noP	chr8	98910743	+	0	6	0	139	0	6	0	6	0	139	0	139	0	6	0	139	0	6	0	6	0	139	0	139	0	6	0	139	0	6	0	6	0	139	0	139	0	6	0	6	0	139	0	139	NA	NA	NA	NA	NA	NA	NA	EnhWk	Interior_Act2	37.66	Average GC	NA	NA
ATGAAAAGCCGCATAAAT	PCPA (promoterless)	CPA_noP	chr15	89073843	-	670	539	1115	911	1109	539	653	539	1373	911	312	911	242	539	474	911	0	539	1	539	969	911	185	911	0	539	0	911	304	539	448	539	228	911	196	911	435	539	199	539	181	911	0	911	NA	NA	NA	NA	NA	NA	NA	EnhA1	Interior_Act2	49.55	High GC	DNA	NA
ATGAAACCCGCAACAAAG	PCPA (promoterless)	CPA_noP	chr7	85104013	+	0	39	0	42	0	39	0	39	0	42	0	42	0	39	0	42	0	39	0	39	0	42	0	42	0	39	0	42	0	39	0	39	0	42	0	42	0	39	0	39	0	42	0	42	NA	NA	NA	NA	NA	NA	NA	Quies	Lamina	35.16	Average GC	NA	NA
ATGAAAGACGCCGTCCCC	PCPA (promoterless)	CPA_noP	chr11	74396105	-	18	609	1	927	0	609	51	609	7	927	17	927	0	609	65	927	0	609	0	609	0	927	0	927	2	609	3639	927	12	609	0	609	38	927	0	927	5	609	0	609	0	927	0	927	NM_173582.6	NA	NM_173582.6.13	NM_173582.6	2328	65790	0.034176	Quies	Interior_Act1	46.05	Average GC	NA	MANE_mRNA
ATGAAAGTCGCTCTGCCA	PCPA (promoterless)	CPA_noP	chr3	143002634	+	2754	182	4059	414	3172	182	856	182	4137	414	752	414	956	182	911	414	977	182	4	182	2444	414	451	414	0	182	0	414	0	182	241	182	178	414	127	414	0	182	0	182	46	414	161	414	NM_001080415.2	NA	NM_001080415.2.1	NM_001080415.2	1065	58091	0.0180032	TssA	Interior_Act3	41.66	Average GC	NA	MANE_mRNA
ATGAAATACGATACCAAG	PCPA (promoterless)	CPA_noP	chr1	96730294	-	0	133	52	44	26	133	25	133	0	44	8	44	142	133	0	44	0	133	0	133	0	44	0	44	0	133	0	44	0	133	0	133	0	44	0	44	0	133	0	133	23	44	0	44	NA	NA	NA	NA	NA	NA	NA	TxWk	Near_Lm2	37.16	Average GC	LINE	NA
ATGAAATCGACCGTAACT	PCPA (promoterless)	CPA_noP	chr6	26056111	-	3736	243	4375	92	6597	243	1478	243	7659	92	2528	92	1113	243	2402	92	2813	243	257	243	4370	92	1671	92	9811	243	2	92	1075	243	1222	243	2929	92	2439	92	709	243	1521	243	2287	92	2333	92	NM_005319.4	NM_005319.4	NA	NA	359	372	0.491108	TssA	Interior_Act3	55.34	High GC	NA	MANE_mRNA
ATGAAATGCGGCATGCTT	PCPA (promoterless)	CPA_noP	chr4	107883650	-	15	161	0	381	4	161	31	161	8	381	0	381	0	161	0	381	0	161	0	161	0	381	1	381	0	161	0	381	0	161	0	161	0	381	0	381	0	161	0	161	0	381	0	381	NA	NA	NA	NA	106074	20177	0.840183	Quies	Near_Lm2	34.67	Average GC	NA	lncRNA
ATGAACAAGCACGCGGGA	PCPA (promoterless)	CPA_noP	chr4	23563950	-	0	276	0	199	0	276	7	276	0	199	0	199	0	276	0	199	0	276	0	276	0	199	0	199	0	276	0	199	0	276	0	276	0	199	0	199	0	276	0	276	0	199	0	199	NA	NA	NA	NA	NA	NA	NA	Quies	Near_Lm2	36.36	Average GC	LTR	NA
ATGAACATAGCCTCAGTG	PCPA (promoterless)	CPA_noP	chr3	98598407	-	32	264	20	57	0	264	0	264	0	57	0	57	0	264	0	57	0	264	0	264	0	57	0	57	0	264	0	57	0	264	0	264	0	57	0	57	0	264	0	264	0	57	0	57	NA	NA	NA	NA	NA	NA	NA	Quies	Near_Lm2	42.26	Average GC	NA	NA
ATGAACCAGGGGCCGGGC	PCPA (promoterless)	CPA_noP	chr1	33009300	+	0	14	16	51	0	14	0	14	51	51	0	51	0	14	0	51	0	14	0	14	0	51	0	51	0	14	0	51	0	14	0	14	0	51	0	51	0	14	0	14	0	51	0	51	NA	NA	NA	NA	22225	23169	0.489602	EnhG1	Interior_Act1	43.56	Average GC	NA	lncRNA
ATGAACGCCGCTAACACA	PCPA (promoterless)	CPA_noP	chr3	21852436	+	0	719	0	663	0	719	0	719	0	663	0	663	0	719	0	663	0	719	0	719	0	663	0	663	0	719	0	663	0	719	0	719	0	663	0	663	0	719	0	719	0	663	0	663	NA	NA	NA	NA	NA	NA	NA	Quies	Lamina	32.57	Low GC	NA	NA
ATGAACGGCCTCCAGACG	PCPA (promoterless)	CPA_noP	chr15	49155010	-	258	55	NA	NA	163	55	40	55	NA	NA	NA	NA	0	55	NA	NA	0	55	0	55	NA	NA	NA	NA	0	55	NA	NA	0	55	0	55	NA	NA	NA	NA	0	55	0	55	NA	NA	NA	NA	NM_004236.4	NA	NM_004236.4.12	NM_004236.4	589	32284	0.0179174	TssA	Interior_Act3	49.95	High GC	NA	MANE_mRNA
ATGAACTGTAAGGCACGT	PCPA (promoterless)	CPA_noP	chr3	183269760	-	0	123	0	46	26	123	24	123	0	46	0	46	0	123	0	46	0	123	0	123	0	46	0	46	0	123	0	46	0	123	0	123	0	46	0	46	0	123	0	123	0	46	0	46	NM_015078.4	NA	NM_015078.4.15	NM_015078.4	158859	91720	0.633968	TxWk	Interior_Act3	41.16	Average GC	NA	MANE_mRNA
ATGAAGCAATCAACACTG	PCPA (promoterless)	CPA_noP	chr8	37737724	+	2364	686	2647	489	3461	686	11672	686	2891	489	10165	489	5884	686	4685	489	1394	686	2113	686	4086	489	5204	489	1264	686	0	489	5560	686	3998	686	2889	489	2710	489	3269	686	3583	686	3967	489	3878	489	NM_007175.8	NA	NM_007175.8.1	NM_007175.8	1091	20698	0.0500711	TssFlnkU	Interior_Act3	49.25	High GC	NA	MANE_mRNA
ATGAAGCGGCGTACTGGT	PCPA (promoterless)	CPA_noP	chr6	105843360	+	0	170	NA	NA	0	170	0	170	NA	NA	NA	NA	0	170	NA	NA	0	170	0	170	NA	NA	NA	NA	0	170	NA	NA	0	170	0	170	NA	NA	NA	NA	0	170	0	170	NA	NA	NA	NA	NA	NA	NA	NA	NA	NA	NA	ReprPCWk	Interior_Act3	49.85	High GC	NA	NA
ATGAAGCTGCACGTACAG	PCPA (promoterless)	CPA_noP	chr9	108066273	+	0	106	0	18	0	106	0	106	0	18	0	18	0	106	0	18	0	106	0	106	0	18	0	18	0	106	0	18	0	106	0	106	0	18	0	18	0	106	0	106	0	18	0	18	NA	NA	NA	NA	NA	NA	NA	Quies	Near_Lm1	44.96	Average GC	NA	NA
ATGAAGTGACACGGATGC	PCPA (promoterless)	CPA_noP	chr7	20283501	-	38	366	147	361	58	366	191	366	212	361	264	361	18	366	170	361	0	366	522	366	1	361	1	361	0	366	0	361	9	366	38	366	192	361	80	361	43	366	149	366	69	361	77	361	NA	NA	NA	NA	NA	NA	NA	Quies	Near_Lm2	28.97	Low GC	NA	NA
ATGAAGTTGACCGGGACT	PCPA (promoterless)	CPA_noP	chr17	20137557	+	0	24	1	444	0	24	0	24	0	444	0	444	0	24	0	444	0	24	0	24	0	444	0	444	0	24	0	444	0	24	0	24	0	444	0	444	0	24	0	24	0	444	0	444	NM_001243439.2	NA	NM_001243439.2.3	NM_001243439.2	128199	181469	0.413989	Quies	Interior_Act2	42.16	Average GC	NA	MANE_mRNA
ATGAATATAGACAGGTGC	PCPA (promoterless)	CPA_noP	chr20	440800	+	53	61	0	9	98	61	83	61	1	9	77	9	1	61	0	9	0	61	38	61	0	9	1	9	0	61	0	9	0	61	0	61	35	9	0	9	0	61	0	61	29	9	0	9	NA	NA	NA	NA	NA	NA	NA	Tx	Speckle	45.65	Average GC	NA	NA
ATGAATCCCAGCGTAGAT	PCPA (promoterless)	CPA_noP	chr1	44355856	-	0	84	0	169	0	84	0	84	0	169	0	169	0	84	0	169	0	84	0	84	0	169	0	169	0	84	0	169	0	84	0	84	0	169	0	169	0	84	0	84	0	169	0	169	NA	NA	NA	NA	NA	NA	NA	TssFlnkU	Speckle	48.35	High GC	NA	NA
ATGAATGCTGCGCCGCAC	PCPA (promoterless)	CPA_noP	chr1	28582769	-	100	14	32	22	18	14	0	14	9	22	0	22	0	14	0	22	0	14	0	14	0	22	0	22	0	14	0	22	0	14	0	14	0	22	0	22	0	14	0	14	0	22	0	22	NA	NA	NA	NA	363	4231	0.0790161	TssA	Interior_Act1	47.95	High GC	NA	lncRNA
ATGAATGGGGTCCTGAGG	PCPA (promoterless)	CPA_noP	chr1	15957971	+	65	141	0	169	0	141	48	141	27	169	5	169	0	141	0	169	0	141	0	141	0	169	0	169	0	141	0	169	26	141	0	141	0	169	0	169	66	141	85	141	0	169	0	169	NA	NA	NA	NA	NA	NA	NA	EnhWk	Speckle	48.55	High GC	NA	NA
ATGAATTGGGTTAAGCAG	PCPA (promoterless)	CPA_noP	chr11	105078979	+	0	201	0	173	0	201	0	201	0	173	0	173	0	201	0	173	0	201	0	201	0	173	0	173	0	201	0	173	0	201	0	201	0	173	0	173	0	201	0	201	0	173	0	173	NA	NA	NA	NA	NA	NA	NA	Quies	Lamina	34.37	Low GC	NA	NA
ATGACAACCAGTTGACGG	PCPA (promoterless)	CPA_noP	chr3	130852135	-	52	154	0	35	77	154	142	154	60	35	85	35	9	154	0	35	281	154	0	154	0	35	0	35	0	154	0	35	83	154	45	154	56	35	0	35	8	154	0	154	73	35	0	35	NA	NA	NA	NA	NA	NA	NA	TssA	Interior_Act3	36.36	Average GC	NA	NA
ATGACAAGAAGACTCTTT	PCPA (promoterless)	CPA_noP	chr2	17034830	+	0	163	0	362	0	163	0	163	0	362	0	362	0	163	0	362	0	163	0	163	0	362	0	362	0	163	0	362	0	163	0	163	0	362	0	362	0	163	0	163	0	362	0	362	NA	NA	NA	NA	NA	NA	NA	Quies	Lamina	37.46	Average GC	NA	NA
ATGACAAGTCACCTCACT	PCPA (promoterless)	CPA_noP	chr3	64918383	-	121	564	152	807	230	564	439	564	182	807	492	807	389	564	579	807	368	564	1	564	0	807	681	807	1075	564	0	807	499	564	507	564	171	807	143	807	315	564	156	564	368	807	32	807	NA	NA	NA	NA	NA	NA	NA	EnhWk	Interior_Act3	31.87	Low GC	NA	NA
ATGACACCAAAATAGCTG	PCPA (promoterless)	CPA_noP	chr11	128626193	-	0	99	0	33	0	99	0	99	0	33	0	33	0	99	0	33	0	99	0	99	0	33	0	33	0	99	0	33	0	99	0	99	0	33	0	33	0	99	0	99	0	33	0	33	NA	NA	NA	NA	60729	11853	0.836695	Quies	Near_Lm2	42.26	Average GC	NA	lncRNA
ATGACACCTGACCGCCAT	PCPA (promoterless)	CPA_noP	chr12	102443567	+	571	498	575	251	741	498	856	498	910	251	484	251	868	498	566	251	936	498	1639	498	11	251	820	251	0	498	0	251	74	498	232	498	893	251	1049	251	158	498	86	498	405	251	942	251	NA	NA	NA	NA	186354	19924	0.903412	Quies	Near_Lm1	41.46	Average GC	LTR	lncRNA
ATGACACTCCGCGGAGTG	PCPA (promoterless)	CPA_noP	chr11	87696107	-	0	235	0	94	0	235	0	235	0	94	0	94	0	235	0	94	0	235	0	235	0	94	0	94	0	235	0	94	0	235	0	235	0	94	0	94	0	235	0	235	0	94	0	94	NA	NA	NA	NA	NA	NA	NA	Quies	Lamina	34.47	Average GC	LINE	NA
ATGACACTCTGATTATGG	PCPA (promoterless)	CPA_noP	chr3	185760998	+	52	149	0	164	0	149	0	149	0	164	6	164	0	149	0	164	0	149	0	149	0	164	0	164	0	149	0	164	0	149	0	149	0	164	0	164	0	149	0	149	0	164	0	164	NA	NA	NA	NA	NA	NA	NA	EnhWk	Interior_Act2	42.36	Average GC	LINE	NA
ATGACAGACGACAAAAGT	PCPA (promoterless)	CPA_noP	chr1	19461881	+	55	354	0	180	29	354	0	354	0	180	66	180	0	354	0	180	1	354	0	354	0	180	407	180	0	354	0	180	0	354	0	354	0	180	0	180	0	354	0	354	0	180	0	180	NA	NA	NA	NA	NA	NA	NA	TxWk	Speckle	47.45	High GC	SINE	NA
ATGACAGGCCACGGAGAA	PCPA (promoterless)	CPA_noP	chr19	51473704	+	598	276	385	374	1189	276	2465	276	1449	374	1842	374	628	276	542	374	424	276	168	276	4	374	2	374	0	276	0	374	8290	276	5623	276	2615	374	1413	374	5169	276	5008	276	1947	374	2629	374	NA	NA	NA	NA	NA	NA	NA	EnhWk	Speckle	46.35	Average GC	NA	NA
ATGACAGTCATGCGTGTA	PCPA (promoterless)	CPA_noP	chr1	119070886	-	110	13	60	270	105	13	71	13	166	270	51	270	163	13	0	270	0	13	0	13	0	270	1	270	0	13	0	270	0	13	0	13	89	270	0	270	24	13	0	13	40	270	0	270	NM_015836.4	NA	NM_015836.4.4	NM_015836.4	69767	39671	0.637503	Quies	Lamina_Like	44.46	Average GC	NA	MANE_mRNA
ATGACAGTTACTGGAGCC	PCPA (promoterless)	CPA_noP	chr10	49096080	+	0	549	0	314	0	549	0	549	0	314	0	314	0	549	0	314	0	549	0	549	0	314	0	314	0	549	0	314	0	549	0	549	0	314	0	314	0	549	0	549	0	314	0	314	NA	NA	NA	NA	NA	NA	NA	Quies	Interior_Act3	41.46	Average GC	NA	NA
ATGACATGCTTGCCGTCA	PCPA (promoterless)	CPA_noP	chr10	74413695	-	0	10	0	180	0	10	0	10	0	180	0	180	0	10	0	180	0	10	0	10	0	180	0	180	0	10	0	180	0	10	0	10	0	180	0	180	0	10	0	10	0	180	0	180	NA	NA	NA	NA	NA	NA	NA	Quies	Interior_Act3	38.86	Average GC	DNA	NA
ATGACCAACTAAGTCTCT	PCPA (promoterless)	CPA_noP	chr17	47931611	-	36	31	102	57	0	31	0	31	0	57	6	57	0	31	0	57	0	31	0	31	0	57	0	57	0	31	0	57	0	31	0	31	0	57	0	57	0	31	0	31	0	57	0	57	NA	NA	NA	NA	1495	1929	0.436624	EnhWk	Speckle	50.45	High GC	NA	lncRNA
ATGACCACGCGGCATTTG	PCPA (promoterless)	CPA_noP	chr1	46339022	-	165	303	164	484	94	303	102	303	79	484	166	484	130	303	196	484	596	303	255	303	2	484	1368	484	0	303	0	484	66	303	151	303	112	484	52	484	35	303	0	303	211	484	0	484	NA	NA	NA	NA	NA	NA	NA	EnhWk	Interior_Act1	41.56	Average GC	NA	NA
ATGACCAGGCCCCCCCTC	PCPA (promoterless)	CPA_noP	chr1	226310110	-	57	154	158	194	128	154	76	154	48	194	39	194	0	154	1	194	244	154	0	154	2	194	184	194	0	154	0	194	89	154	0	154	0	194	0	194	24	154	137	154	64	194	0	194	NA	NA	NA	NA	NA	NA	NA	TssFlnkU	Interior_Act2	49.25	High GC	NA	NA
ATGACCCACCCACGAGGA	PCPA (promoterless)	CPA_noP	chr7	25124240	+	0	328	31	390	14	328	15	328	25	390	20	390	125	328	0	390	319	328	0	328	0	390	248	390	0	328	0	390	0	328	0	328	12	390	0	390	0	328	0	328	0	390	0	390	NA	NA	NA	NA	NA	NA	NA	TssA	Interior_Act3	42.36	Average GC	NA	NA
ATGACCCCCGCAATTCTT	PCPA (promoterless)	CPA_noP	chr2	151825331	-	546	49	572	2	621	49	665	49	810	2	452	2	520	49	73	2	209	49	479	49	1826	2	3	2	0	49	0	2	36	49	0	49	92	2	0	2	73	49	0	49	269	2	319	2	NM_012097.4	NA	NM_012097.4.5	NM_012097.4	3090	26535	0.104304	EnhWk	Interior_Act3	35.66	Average GC	NA	MANE_mRNA
ATGACCGAGATGATGCCC	PCPA (promoterless)	CPA_noP	chr8	95936898	-	288	215	516	287	431	215	857	215	413	287	464	287	257	215	291	287	193	215	1	215	2	287	327	287	0	215	0	287	353	215	440	215	320	287	384	287	223	215	163	215	174	287	570	287	NA	NA	NA	NA	NA	NA	NA	EnhWk	Near_Lm1	39.06	Average GC	NA	NA
ATGACCGGAATCAATAGA	PCPA (promoterless)	CPA_noP	chr15	77512360	+	0	147	0	119	0	147	0	147	0	119	0	119	0	147	0	119	0	147	0	147	0	119	0	119	0	147	0	119	0	147	0	147	0	119	0	119	0	147	0	147	0	119	0	119	NA	NA	NA	NA	NA	NA	NA	ReprPCWk	Interior_Act1	33.87	Low GC	LINE	NA
ATGACCTCCCCTTGGCAC	PCPA (promoterless)	CPA_noP	chr16	55308446	-	0	205	0	131	0	205	0	205	0	131	0	131	0	205	0	131	0	205	0	205	0	131	0	131	0	205	0	131	0	205	0	205	0	131	0	131	0	205	0	205	0	131	0	131	NA	NA	NA	NA	25142	48477	0.341515	Quies	Interior_Repr2	33.47	Low GC	NA	lncRNA
ATGACCTTCATGTCTTAT	PCPA (promoterless)	CPA_noP	chr1	58922184	-	27	262	0	234	0	262	0	262	0	234	7	234	0	262	0	234	0	262	0	262	0	234	0	234	0	262	0	234	0	262	0	262	0	234	0	234	0	262	0	262	0	234	0	234	NA	NA	NA	NA	9713	39316	0.198107	Quies	Interior_Act3	48.65	High GC	NA	lncRNA
ATGACCTTCGAGAACGAT	PCPA (promoterless)	CPA_noP	chr9	108019881	-	0	124	0	286	0	124	61	124	0	286	52	286	0	124	0	286	0	124	0	124	0	286	0	286	0	124	0	286	38	124	141	124	201	286	195	286	1	124	0	124	122	286	0	286	NA	NA	NA	NA	NA	NA	NA	TxWk	Near_Lm1	41.76	Average GC	SINE	NA
ATGACGAAAGCCTGAACA	PCPA (promoterless)	CPA_noP	chr5	33441623	-	0	97	78	504	10	97	45	97	88	504	1	504	3	97	0	504	0	97	347	97	2	504	2	504	0	97	0	504	36	97	0	97	0	504	0	504	0	97	0	97	0	504	0	504	NA	NA	NA	NA	NA	NA	NA	TssA	Near_Lm1	49.95	High GC	NA	NA
ATGACGCGCCGTCCGAGA	PCPA (promoterless)	CPA_noP	chr8	48055086	-	0	92	0	60	41	92	6	92	11	60	9	60	0	92	0	60	0	92	0	92	0	60	0	60	0	92	0	60	0	92	0	92	25	60	0	60	0	92	0	92	0	60	0	60	NA	NA	NA	NA	NA	NA	NA	TxWk	Interior_Act3	37.46	Average GC	NA	NA
ATGACGGAGCAGTAATGG	PCPA (promoterless)	CPA_noP	chr6	144483799	+	0	293	0	186	0	293	13	293	0	186	64	186	0	293	16	186	0	293	1	293	0	186	1	186	0	293	0	186	0	293	0	293	0	186	0	186	0	293	0	293	33	186	0	186	NM_007124.3	NA	NM_007124.3.27	NM_007124.3	198465	369235	0.349595	TxWk	Near_Lm2	43.06	Average GC	DNA	MANE_mRNA
ATGACGGGCAGATTCAGC	PCPA (promoterless)	CPA_noP	chr15	51648053	-	0	31	0	82	13	31	0	31	0	82	1	82	0	31	0	82	0	31	0	31	0	82	0	82	0	31	0	82	0	31	0	31	0	82	0	82	0	31	0	31	0	82	0	82	NA	NA	NA	NA	NA	NA	NA	TxWk	Interior_Act3	39.16	Average GC	NA	NA
ATGACGTACACGGCCTGG	PCPA (promoterless)	CPA_noP	chr11	57766467	+	876	171	1039	207	1002	171	123	171	623	207	371	207	0	171	91	207	325	171	0	171	591	207	157	207	0	171	0	207	83	171	0	171	225	207	106	207	16	171	0	171	97	207	9	207	NM_001085458.2	NA	NM_001085458.2.1	NM_001085458.2	4666	53073	0.0808119	TxWk	Interior_Repr1	37.16	Average GC	NA	MANE_mRNA
ATGACTCACTCAAGGCAC	PCPA (promoterless)	CPA_noP	chr7	156496573	+	0	130	0	102	0	130	0	130	0	102	0	102	0	130	0	102	0	130	0	130	0	102	0	102	0	130	0	102	0	130	0	130	0	102	0	102	0	130	0	130	0	102	0	102	NA	NA	NA	NA	NA	NA	NA	ReprPC	Interior_Repr2	42.46	Average GC	NA	NA
ATGACTCTGCATAGTCAC	PCPA (promoterless)	CPA_noP	chr6	40501549	+	0	107	NA	NA	0	107	0	107	NA	NA	NA	NA	0	107	NA	NA	0	107	0	107	NA	NA	NA	NA	0	107	NA	NA	0	107	0	107	NA	NA	NA	NA	0	107	0	107	NA	NA	NA	NA	NA	NA	NA	NA	NA	NA	NA	ReprPCWk	Interior_Repr2	42.76	Average GC	NA	NA
ATGACTGCATTATTGCCC	PCPA (promoterless)	CPA_noP	chr16	53054413	+	0	440	0	190	35	440	21	440	4	190	9	190	0	440	0	190	0	440	0	440	0	190	0	190	0	440	0	190	0	440	0	440	28	190	0	190	0	440	0	440	0	190	0	190	NA	NA	NA	NA	NA	NA	NA	EnhA1	Interior_Act3	49.95	High GC	NA	NA
ATGACTGTCCTTGCGCTG	PCPA (promoterless)	CPA_noP	chr6	148011076	-	0	351	48	275	0	351	0	351	0	275	7	275	0	351	0	275	0	351	0	351	0	275	0	275	0	351	0	275	0	351	0	351	0	275	0	275	0	351	0	351	0	275	0	275	NA	NA	NA	NA	NA	NA	NA	Quies	Near_Lm1	47.95	High GC	NA	NA
ATGAGAAAAATAAGCGAT	PCPA (promoterless)	CPA_noP	chr7	71273178	-	1	42	0	157	0	42	0	42	0	157	0	157	0	42	0	157	0	42	0	42	0	157	0	157	0	42	0	157	0	42	0	42	0	157	0	157	0	42	0	42	0	157	0	157	NA	NA	NA	NA	NA	NA	NA	Quies	Interior_Repr2	38.26	Average GC	NA	NA
ATGAGAGATAGTCCACAA	PCPA (promoterless)	CPA_noP	chr6	35269600	+	104	364	244	165	320	364	203	364	78	165	131	165	42	364	181	165	0	364	0	364	0	165	1	165	0	364	0	165	176	364	0	364	63	165	79	165	36	364	0	364	103	165	107	165	NM_003427.5	NA	NM_003427.5.1	NM_003427.5	9866	26385	0.272158	EnhWk	Interior_Act1	45.75	Average GC	NA	MANE_mRNA
ATGAGAGGTCAAATGCCC	PCPA (promoterless)	CPA_noP	chr5	56737564	-	0	19	0	7	12	19	0	19	0	7	0	7	0	19	0	7	0	19	0	19	0	7	0	7	0	19	0	7	0	19	0	19	0	7	0	7	0	19	0	19	0	7	0	7	NA	NA	NA	NA	NA	NA	NA	Quies	Interior_Act3	38.16	Average GC	NA	NA
ATGAGAGTAAGCCGGTTT	PCPA (promoterless)	CPA_noP	chr8	57034195	-	0	229	0	492	0	229	0	229	0	492	0	492	0	229	0	492	0	229	0	229	0	492	0	492	0	229	0	492	0	229	0	229	0	492	0	492	0	229	0	229	0	492	0	492	NA	NA	NA	NA	NA	NA	NA	Quies	Near_Lm1	30.67	Low GC	LINE	NA
ATGAGATGTTGATGAGGT	PCPA (promoterless)	CPA_noP	chr13	18175308	-	0	27	NA	NA	24	27	0	27	NA	NA	NA	NA	0	27	NA	NA	0	27	0	27	NA	NA	NA	NA	0	27	NA	NA	0	27	0	27	NA	NA	NA	NA	0	27	0	27	NA	NA	NA	NA	NA	NA	NA	NA	3157	1298	0.708642	NA	NA	31.37	Low GC	NA	unprocessed_pseudogene
ATGAGCAAAGAAACGGCT	PCPA (promoterless)	CPA_noP	chr3	84938157	-	0	17	0	4	0	17	0	17	0	4	0	4	0	17	0	4	0	17	0	17	0	4	0	4	0	17	0	4	0	17	0	17	0	4	0	4	0	17	0	17	0	4	0	4	NA	NA	NA	NA	NA	NA	NA	Quies	Lamina	35.76	Average GC	NA	NA
ATGAGCAACCGGATGAGC	PCPA (promoterless)	CPA_noP	chr9	33510749	-	39	89	127	55	94	89	223	89	276	55	170	55	268	89	0	55	2	89	254	89	0	55	0	55	0	89	0	55	23	89	0	89	85	55	144	55	33	89	0	89	0	55	78	55	NA	NA	NA	NA	NA	NA	NA	EnhA2	Interior_Act1	45.15	Average GC	NA	NA
ATGAGCCCGCCGACAATC	PCPA (promoterless)	CPA_noP	chr21	14756041	-	456	276	790	468	1580	276	670	276	1618	468	483	468	298	276	1	468	567	276	193	276	0	468	1	468	0	276	0	468	274	276	107	276	996	468	189	468	293	276	193	276	400	468	863	468	NA	NA	NA	NA	7218	79352	0.0833776	TssA	Interior_Act3	30.17	Low GC	NA	lncRNA
ATGAGCGGAGGCAGGTCG	PCPA (promoterless)	CPA_noP	chr11	124482420	-	0	90	NA	NA	0	90	0	90	NA	NA	NA	NA	0	90	NA	NA	0	90	0	90	NA	NA	NA	NA	0	90	NA	NA	0	90	0	90	NA	NA	NA	NA	0	90	0	90	NA	NA	NA	NA	NA	NA	NA	NA	450	5457	0.0761808	EnhWk	Near_Lm1	46.15	Average GC	NA	lncRNA
ATGAGCGGCAAGCACCGA	PCPA (promoterless)	CPA_noP	chr12	133093363	+	0	34	41	81	21	34	0	34	54	81	2	81	0	34	0	81	0	34	0	34	0	81	0	81	0	34	0	81	0	34	0	34	0	81	0	81	0	34	0	34	0	81	0	81	NM_003440.4	NA	NM_003440.4.4	NM_003440.4	12441	14065	0.469365	Het	Interior_Repr1	40.06	Average GC	NA	MANE_mRNA
ATGAGCTCAGGTTCAAAC	PCPA (promoterless)	CPA_noP	chr6	106505933	+	0	141	0	84	0	141	0	141	0	84	0	84	0	141	0	84	0	141	0	141	0	84	0	84	0	141	0	84	0	141	0	141	0	84	0	84	0	141	0	141	0	84	0	84	NM_001371242.2	NA	NM_001371242.2.2	NM_001371242.2	145217	66084	0.687252	ReprPC	Interior_Act3	39.16	Average GC	NA	MANE_mRNA
ATGAGGAAAGAGGCGCAG	PCPA (promoterless)	CPA_noP	chr8	85958919	+	566	629	747	129	1058	629	1788	629	1454	129	783	129	689	629	10	129	381	629	311	629	5	129	1057	129	0	629	0	129	341	629	160	629	289	129	211	129	1	629	437	629	287	129	372	129	NA	NA	NA	NA	NA	NA	NA	EnhA2	Interior_Act3	34.27	Low GC	NA	NA
ATGAGGATGTTTATCTGC	PCPA (promoterless)	CPA_noP	chr8	92388722	+	0	433	0	200	0	433	0	433	0	200	0	200	0	433	0	200	0	433	0	433	0	200	0	200	0	433	0	200	0	433	0	433	0	200	0	200	0	433	0	433	0	200	0	200	NA	NA	NA	NA	NA	NA	NA	Quies	Near_Lm2	39.56	Average GC	NA	NA
ATGAGGCATATCGAGAAT	PCPA (promoterless)	CPA_noP	chr3	3007651	-	0	481	0	744	0	481	0	481	0	744	0	744	0	481	0	744	0	481	0	481	0	744	0	744	0	481	0	744	0	481	0	481	0	744	0	744	0	481	0	481	0	744	0	744	NA	NA	NA	NA	NA	NA	NA	Quies	Lamina	37.36	Average GC	NA	NA
ATGAGGCCGGCCAATTTC	PCPA (promoterless)	CPA_noP	chr8	81401337	-	0	486	0	540	0	486	0	486	0	540	0	540	0	486	0	540	0	486	0	486	0	540	0	540	0	486	0	540	0	486	0	486	0	540	0	540	0	486	0	486	0	540	0	540	NA	NA	NA	NA	NA	NA	NA	Quies	Lamina	43.36	Average GC	NA	NA
ATGAGGGAGAGCCTGTCG	PCPA (promoterless)	CPA_noP	chr15	63853481	-	0	51	0	83	0	51	0	51	0	83	0	83	0	51	0	83	0	51	0	51	0	83	0	83	0	51	0	83	0	51	0	51	0	83	0	83	0	51	0	51	0	83	0	83	NA	NA	NA	NA	NA	NA	NA	Quies	Interior_Act1	39.36	Average GC	NA	NA
ATGAGGGTCATGTGTGCC	PCPA (promoterless)	CPA_noP	chr6	139633180	+	357	221	155	482	321	221	678	221	566	482	409	482	617	221	523	482	0	221	1	221	1	482	231	482	0	221	0	482	63	221	441	221	537	482	320	482	256	221	79	221	293	482	282	482	NA	NA	NA	NA	361818	34104	0.913862	Quies	Interior_Act3	33.87	Low GC	NA	lncRNA
ATGAGGTAAAATGCTTCG	PCPA (promoterless)	CPA_noP	chr18	45043607	-	0	277	0	199	0	277	0	277	0	199	0	199	0	277	0	199	0	277	0	277	0	199	0	199	0	277	0	199	0	277	0	277	0	199	0	199	0	277	0	277	0	199	0	199	NA	NA	NA	NA	NA	NA	NA	ReprPCWk	Near_Lm2	35.26	Average GC	NA	NA
ATGAGTATCCCATTGGGG	PCPA (promoterless)	CPA_noP	chr15	66675504	+	576	52	876	10	1216	52	444	52	1136	10	911	10	377	52	520	10	529	52	1	52	0	10	2	10	0	52	0	10	29	52	0	52	624	10	329	10	57	52	0	52	289	10	512	10	NA	NA	NA	NA	93314	10290	0.90068	EnhG1	Interior_Act1	49.05	High GC	NA	lncRNA
ATGAGTCTGGGCGCCCAT	PCPA (promoterless)	CPA_noP	chr22	36419380	-	0	258	0	198	28	258	8	258	24	198	0	198	1	258	1	198	0	258	0	258	0	198	0	198	0	258	0	198	0	258	0	258	0	198	0	198	0	258	160	258	0	198	0	198	NA	NA	NA	NA	NA	NA	NA	TssFlnkD	Speckle	52.55	High GC	NA	NA
ATGAGTCTTGTTAACTAT	PCPA (promoterless)	CPA_noP	chr1	71044135	+	11	114	70	80	91	114	5	114	27	80	3	80	0	114	0	80	0	114	0	114	0	80	0	80	0	114	0	80	0	114	0	114	0	80	0	80	0	114	0	114	0	80	0	80	NA	NA	NA	NA	NA	NA	NA	TssA	Near_Lm2	41.86	Average GC	NA	NA
ATGAGTGACTGTTTGTAC	PCPA (promoterless)	CPA_noP	chr1	12650309	+	0	126	0	326	0	126	0	126	0	326	0	326	0	126	0	326	0	126	0	126	0	326	0	326	0	126	0	326	0	126	0	126	0	326	0	326	0	126	0	126	0	326	0	326	NM_001013630.2	NA	NM_001013630.2.1	NM_001013630.2	6225	16767	0.270746	EnhG1	Interior_Act1	44.86	Average GC	NA	MANE_mRNA
ATGAGTGCATGTTGGATC	PCPA (promoterless)	CPA_noP	chr7	113016744	-	47	548	37	660	116	548	100	548	28	660	170	660	67	548	78	660	1	548	0	548	974	660	1	660	0	548	0	660	141	548	36	548	0	660	0	660	18	548	35	548	32	660	0	660	NA	NA	NA	NA	NA	NA	NA	Quies	Near_Lm2	32.47	Low GC	NA	NA
ATGAGTGCTTAAGCGCGG	PCPA (promoterless)	CPA_noP	chr4	40184372	+	49	18	207	337	325	18	121	18	271	337	72	337	1	18	0	337	253	18	0	18	1	337	1	337	0	18	0	337	48	18	53	18	259	337	0	337	0	18	0	18	76	337	181	337	NA	NA	NA	NA	NA	NA	NA	Quies	Interior_Act3	40.66	Average GC	NA	NA
ATGAGTGGATTTCCCGCC	PCPA (promoterless)	CPA_noP	chrX	65576957	-	27	720	0	617	0	720	16	720	0	617	26	617	0	720	0	617	0	720	0	720	0	617	0	617	0	720	0	617	0	720	0	720	0	617	0	617	0	720	0	720	14	617	2	617	NA	NA	NA	NA	NA	NA	NA	EnhWk	Interior_Act3	47.45	High GC	NA	NA
ATGAGTGTCTGCTGGGGC	PCPA (promoterless)	CPA_noP	chr2	91591757	+	0	25	0	92	0	25	0	25	0	92	0	92	0	25	0	92	0	25	0	25	0	92	0	92	0	25	0	92	0	25	0	25	0	92	0	92	0	25	0	25	0	92	0	92	NA	NA	NA	NA	2263	29664	0.0708804	ReprPCWk	Interior_Repr2	46.25	Average GC	NA	unprocessed_pseudogene
ATGAGTGTGCTGCTCTGA	PCPA (promoterless)	CPA_noP	chr9	86284607	+	93	168	37	176	38	168	59	168	72	176	12	176	1	168	0	176	0	168	0	168	0	176	0	176	0	168	0	176	0	168	0	168	78	176	0	176	44	168	195	168	0	176	49	176	NA	NA	NA	NA	NA	NA	NA	EnhWk	Interior_Act3	44.56	Average GC	NA	NA
ATGAGTTATGGGTTAACC	PCPA (promoterless)	CPA_noP	chr12	46208949	-	14	34	NA	NA	123	34	24	34	NA	NA	NA	NA	0	34	NA	NA	484	34	2	34	NA	NA	NA	NA	0	34	NA	NA	0	34	0	34	NA	NA	NA	NA	0	34	0	34	NA	NA	NA	NA	NM_030674.4	NA	NM_030674.4.11	NM_030674.4	60094	25887	0.698922	TxWk	Interior_Repr1	32.47	Low GC	NA	MANE_mRNA
ATGAGTTCGATTTTGCCC	PCPA (promoterless)	CPA_noP	chr12	123597987	-	179	195	156	153	257	195	609	195	344	153	277	153	89	195	14	153	1	195	1	195	2	153	0	153	776	195	3232	153	1048	195	218	195	734	153	315	153	1011	195	1276	195	275	153	511	153	NA	NA	NA	NA	NA	NA	NA	TxWk	Interior_Act1	33.77	Low GC	NA	NA
ATGAGTTCGCCATCTTCC	PCPA (promoterless)	CPA_noP	chr9	83865638	-	0	34	0	51	0	34	0	34	0	51	0	51	0	34	0	51	0	34	0	34	0	51	0	51	0	34	0	51	0	34	0	34	0	51	0	51	0	34	0	34	0	51	0	51	NM_017576.4	NA	NM_017576.4.5	NM_017576.4	55794	31540	0.638858	Quies	Near_Lm1	39.86	Average GC	LINE	MANE_mRNA
ATGAGTTGCCGGCTCGTT	PCPA (promoterless)	CPA_noP	chr6	111034563	+	0	345	28	306	17	345	15	345	0	306	0	306	61	345	0	306	0	345	0	345	0	306	0	306	0	345	0	306	35	345	0	345	38	306	0	306	0	345	0	345	18	306	0	306	NA	NA	NA	NA	NA	NA	NA	ReprPCWk	Interior_Act3	46.05	Average GC	SINE	NA
ATGAGTTTTTAAGACCTA	PCPA (promoterless)	CPA_noP	chr20	33451756	-	0	48	NA	NA	0	48	0	48	NA	NA	NA	NA	0	48	NA	NA	0	48	0	48	NA	NA	NA	NA	0	48	NA	NA	0	48	0	48	NA	NA	NA	NA	0	48	0	48	NA	NA	NA	NA	NA	NA	NA	NA	NA	NA	NA	TxWk	Interior_Act1	48.85	High GC	NA	NA
ATGATAGAGTGGTTTCGA	PCPA (promoterless)	CPA_noP	chr17	42820088	-	595	223	602	147	1160	223	563	223	1389	147	465	147	213	223	269	147	0	223	1	223	726	147	583	147	0	223	0	147	0	223	0	223	197	147	96	147	0	223	101	223	116	147	180	147	NM_001313998.2	NA	NM_001313998.2.9	NM_001313998.2	4194	9955	0.296417	Tx	Speckle	41.26	Average GC	NA	MANE_mRNA
ATGATAGTCTAACGGCCC	PCPA (promoterless)	CPA_noP	chr6	70132066	+	0	211	0	409	0	211	0	211	0	409	0	409	0	211	0	409	0	211	0	211	0	409	0	409	0	211	0	409	0	211	0	211	0	409	0	409	0	211	0	211	0	409	0	409	NM_001858.6	NA	NM_001858.6.18	NM_001858.6	265511	80402	0.767566	ReprPCWk	Near_Lm1	38.36	Average GC	NA	MANE_mRNA
ATGATATGTAAGCACTTC	PCPA (promoterless)	CPA_noP	chr17	33888986	+	22	243	0	131	5	243	18	243	0	131	32	131	0	243	0	131	0	243	0	243	0	131	0	131	0	243	0	131	0	243	0	243	0	131	0	131	0	243	0	243	0	131	0	131	NA	NA	NA	NA	NA	NA	NA	EnhA1	Interior_Act2	44.86	Average GC	NA	NA
ATGATGAAGATTGAAGTC	PCPA (promoterless)	CPA_noP	chr20	50383834	+	0	167	0	89	41	167	33	167	92	89	25	89	0	167	0	89	0	167	0	167	0	89	0	89	0	167	0	89	0	167	0	167	0	89	0	89	0	167	0	167	0	89	0	89	NA	NA	NA	NA	NA	NA	NA	EnhWk	Interior_Act1	48.15	High GC	NA	NA
ATGATGAAGGACTGCCAC	PCPA (promoterless)	CPA_noP	chr4	113625717	-	0	269	0	397	0	269	0	269	0	397	0	397	0	269	0	397	0	269	0	269	0	397	0	397	0	269	0	397	0	269	0	269	0	397	0	397	0	269	0	269	0	397	0	397	NM_001321571.2	NA	NM_001321571.2.18	NM_001321571.2	136021	174686	0.437779	Quies	Lamina	40.86	Average GC	LINE	MANE_mRNA
ATGATGACGGACCTCAGG	PCPA (promoterless)	CPA_noP	chr17	68275213	-	0	192	0	231	0	192	0	192	0	231	0	231	0	192	0	231	0	192	0	192	0	231	0	231	0	192	0	231	0	192	0	192	0	231	0	231	0	192	0	192	0	231	0	231	NM_004694.5	NA	NM_004694.5.4	NM_004694.5	15914	8188	0.660277	ReprPCWk	Interior_Act3	38.46	Average GC	NA	MANE_mRNA
ATGATGAGAAGAGCCCAG	PCPA (promoterless)	CPA_noP	chr15	64040481	+	0	93	0	229	0	93	0	93	16	229	0	229	0	93	0	229	0	93	0	93	0	229	0	229	0	93	0	229	0	93	0	93	0	229	0	229	0	93	0	93	0	229	0	229	NA	NA	NA	NA	NA	NA	NA	Quies	Interior_Act1	46.45	Average GC	NA	NA
ATGATGAGCAGGGCTGAG	PCPA (promoterless)	CPA_noP	chr13	90913822	+	0	276	0	449	0	276	0	276	0	449	0	449	0	276	0	449	0	276	0	276	0	449	0	449	0	276	0	449	0	276	0	276	0	449	0	449	0	276	0	276	0	449	0	449	NA	NA	NA	NA	NA	NA	NA	Het	Near_Lm2	32.17	Low GC	NA	NA
ATGATGAGCGTAGGTACA	PCPA (promoterless)	CPA_noP	chr1	167893734	-	23	118	0	40	46	118	0	118	26	40	0	40	0	118	0	40	0	118	1	118	0	40	0	40	0	118	0	40	0	118	0	118	0	40	0	40	0	118	0	118	0	40	0	40	NM_018417.6	NA	NM_018417.6.25	NM_018417.6	20400	84349	0.194751	TxWk	Interior_Act3	44.06	Average GC	NA	MANE_mRNA
ATGATGAGTACGTATAAC	PCPA (promoterless)	CPA_noP	chr16	18890804	+	152	71	120	52	12	71	9	71	22	52	6	52	0	71	12	52	0	71	0	71	0	52	0	52	0	71	0	52	48	71	0	71	13	52	0	52	84	71	0	71	0	52	0	52	NA	NA	NA	NA	NA	NA	NA	Tx	Interior_Act1	37.76	Average GC	NA	NA
ATGATGATGAGGGCTCCC	PCPA (promoterless)	CPA_noP	chr1	38018930	+	262	76	360	274	323	76	280	76	640	274	314	274	247	76	148	274	261	76	395	76	563	274	2484	274	11765	76	14091	274	1296	76	1036	76	597	274	743	274	569	76	769	76	465	274	253	274	NM_016037.4	NA	NM_016037.4.4	NM_016037.4	6197	5890	0.5127	Tx	Interior_Act1	38.86	Average GC	NA	MANE_mRNA
ATGATGCAGGCCTATGTC	PCPA (promoterless)	CPA_noP	chr2	12585309	+	0	83	60	382	0	83	48	83	37	382	84	382	77	83	1	382	410	83	0	83	0	382	1	382	0	83	0	382	39	83	50	83	0	382	122	382	0	83	0	83	50	382	0	382	NA	NA	NA	NA	751383	117604	0.864665	Quies	Interior_Act3	37.06	Average GC	NA	lncRNA
ATGATGCCGAGGAGCCTT	PCPA (promoterless)	CPA_noP	chr5	111139290	+	0	315	0	255	0	315	0	315	0	255	0	255	0	315	0	255	0	315	0	315	0	255	0	255	0	315	0	255	0	315	0	315	0	255	0	255	0	315	0	315	0	255	0	255	NA	NA	NA	NA	NA	NA	NA	Quies	Near_Lm2	35.86	Average GC	NA	NA
ATGATGCTGAAGTCTGTG	PCPA (promoterless)	CPA_noP	chr8	98767483	+	1	183	0	47	0	183	0	183	0	47	0	47	0	183	0	47	0	183	0	183	0	47	0	47	0	183	0	47	0	183	0	183	0	47	0	47	0	183	0	183	0	47	0	47	NA	NA	NA	NA	NA	NA	NA	TxWk	Interior_Act3	34.47	Average GC	NA	NA
ATGATGCTGCGGGAAATT	PCPA (promoterless)	CPA_noP	chr10	56244948	-	0	514	0	390	0	514	0	514	0	390	0	390	0	514	0	390	0	514	0	514	0	390	0	390	0	514	0	390	0	514	0	514	0	390	0	390	0	514	0	514	0	390	0	390	NA	NA	NA	NA	NA	NA	NA	Quies	Lamina	30.37	Low GC	NA	NA
ATGATGGAGCTCACCCGC	PCPA (promoterless)	CPA_noP	chr6	128134224	+	0	247	0	751	0	247	0	247	0	751	0	751	0	247	0	751	0	247	0	247	0	751	0	751	0	247	0	751	0	247	0	247	0	751	0	751	0	247	0	247	0	751	0	751	NA	NA	NA	NA	NA	NA	NA	Het	Lamina	38.86	Average GC	NA	NA
ATGATGGCTCAGACGTGC	PCPA (promoterless)	CPA_noP	chr2	37601244	-	0	263	0	156	0	263	3	263	8	156	7	156	0	263	94	156	0	263	0	263	0	156	0	156	0	263	0	156	0	263	28	263	0	156	0	156	0	263	0	263	25	156	133	156	NA	NA	NA	NA	NA	NA	NA	Quies	Near_Lm1	35.46	Average GC	NA	NA
ATGATTAACCATACGCCG	PCPA (promoterless)	CPA_noP	chr2	65261448	-	24	101	47	130	0	101	30	101	40	130	0	130	0	101	0	130	0	101	0	101	0	130	444	130	0	101	0	130	0	101	0	101	0	130	0	130	0	101	0	101	0	130	0	130	NA	NA	NA	NA	NA	NA	NA	TxWk	Interior_Act3	36.06	Average GC	NA	NA
ATGATTAAGGGAATGCTC	PCPA (promoterless)	CPA_noP	chr1	36088514	-	26	24	NA	NA	48	24	31	24	NA	NA	NA	NA	50	24	NA	NA	0	24	0	24	NA	NA	NA	NA	0	24	NA	NA	0	24	0	24	NA	NA	NA	NA	0	24	0	24	NA	NA	NA	NA	NA	NA	NA	NA	NA	NA	NA	TssFlnkD	Interior_Act1	65.33	High GC	NA	NA
ATGATTACATATACACGT	PCPA (promoterless)	CPA_noP	chr16	58628374	+	81	134	179	468	1	134	0	134	0	468	0	468	0	134	1	468	3	134	0	134	1151	468	0	468	0	134	0	468	0	134	0	134	0	468	0	468	0	134	0	134	0	468	0	468	NA	NA	NA	NA	NA	NA	NA	TssFlnk	Interior_Act3	40.76	Average GC	NA	NA
ATGATTACCCGCCGACAT	PCPA (promoterless)	CPA_noP	chr4	87078943	-	0	382	0	260	0	382	17	382	0	260	0	260	0	382	0	260	0	382	0	382	0	260	0	260	0	382	0	260	0	382	0	382	0	260	0	260	0	382	0	382	0	260	0	260	NA	NA	NA	NA	NA	NA	NA	TxWk	Interior_Act3	39.96	Average GC	NA	NA
ATGATTACGAATGCTACG	PCPA (promoterless)	CPA_noP	chr8	61076802	+	214	414	197	451	240	414	842	414	154	451	758	451	507	414	387	451	0	414	325	414	1	451	509	451	91	414	4914	451	948	414	298	414	603	451	584	451	490	414	1246	414	429	451	222	451	NA	NA	NA	NA	NA	NA	NA	TssFlnkU	Interior_Act3	47.15	Average GC	NA	NA
ATGATTACTCTGTAGTCT	PCPA (promoterless)	CPA_noP	chr14	68977709	+	18	456	200	216	16	456	0	456	0	216	6	216	0	456	0	216	0	456	62	456	1	216	0	216	0	456	0	216	0	456	0	456	0	216	0	216	0	456	0	456	0	216	0	216	NA	NA	NA	NA	NA	NA	NA	TssFlnkD	Interior_Act2	57.14	High GC	NA	NA
ATGATTAGACTCGGAGCG	PCPA (promoterless)	CPA_noP	chr6	143835393	+	0	234	147	216	96	234	47	234	16	216	52	216	0	234	280	216	1	234	159	234	3	216	0	216	0	234	0	216	0	234	0	234	19	216	0	216	0	234	0	234	13	216	0	216	NA	NA	NA	NA	NA	NA	NA	Quies	Interior_Act3	39.96	Average GC	NA	NA
ATGATTAGCGAAATTCGG	PCPA (promoterless)	CPA_noP	chr2	157323842	+	0	27	0	93	0	27	0	27	0	93	0	93	0	27	0	93	0	27	0	27	0	93	0	93	0	27	0	93	0	27	0	27	0	93	0	93	0	27	0	27	0	93	0	93	NA	NA	NA	NA	NA	NA	NA	Quies	Near_Lm2	37.86	Average GC	NA	NA
ATGATTATGTCAGACGGG	PCPA (promoterless)	CPA_noP	chr5	78572744	+	0	328	0	287	0	328	0	328	0	287	15	287	0	328	0	287	0	328	0	328	0	287	0	287	0	328	0	287	0	328	0	328	0	287	0	287	0	328	0	328	0	287	0	287	NA	NA	NA	NA	NA	NA	NA	TxWk	Interior_Act2	38.56	Average GC	NA	NA
ATGATTGAACCGCATGTG	PCPA (promoterless)	CPA_noP	chr2	155272367	-	0	41	NA	NA	0	41	0	41	NA	NA	NA	NA	0	41	NA	NA	0	41	0	41	NA	NA	NA	NA	0	41	NA	NA	0	41	0	41	NA	NA	NA	NA	0	41	0	41	NA	NA	NA	NA	NA	NA	NA	NA	NA	NA	NA	Quies	Lamina	33.27	Low GC	NA	NA
ATGATTGATACGAACTGA	PCPA (promoterless)	CPA_noP	chr7	16709314	+	1376	387	1284	385	2235	387	3216	387	2359	385	2677	385	1648	387	1332	385	5	387	883	387	1206	385	1054	385	1992	387	4289	385	595	387	1060	387	3246	385	3673	385	501	387	2116	387	3281	385	3484	385	NA	NA	NA	NA	NA	NA	NA	TxWk	Near_Lm2	44.36	Average GC	NA	NA
ATGCAAAAACCACCGAAT	PCPA (promoterless)	CPA_noP	chr4	70848329	-	0	217	0	136	0	217	0	217	13	136	8	136	0	217	0	136	0	217	0	217	0	136	0	136	0	217	0	136	0	217	0	217	0	136	0	136	0	217	0	217	0	136	0	136	NA	NA	NA	NA	NA	NA	NA	Quies	Interior_Act3	44.66	Average GC	SINE	NA
ATGCAAAAATCCAGCCGC	PCPA (promoterless)	CPA_noP	chr7	30179206	+	0	103	0	58	0	103	0	103	36	58	0	58	0	103	0	58	0	103	0	103	0	58	0	58	0	103	0	58	0	103	0	103	0	58	0	58	0	103	0	103	0	58	0	58	NA	NA	NA	NA	NA	NA	NA	ReprPCWk	Interior_Act3	45.85	Average GC	SINE	NA
ATGCAAAAGCGTCACATC	PCPA (promoterless)	CPA_noP	chr4	96718185	-	0	26	NA	NA	0	26	0	26	NA	NA	NA	NA	0	26	NA	NA	0	26	0	26	NA	NA	NA	NA	0	26	NA	NA	0	26	0	26	NA	NA	NA	NA	0	26	0	26	NA	NA	NA	NA	NA	NA	NA	NA	NA	NA	NA	Quies	Lamina	30.47	Low GC	NA	NA
ATGCAAAAGCGTCCCAGG	PCPA (promoterless)	CPA_noP	chr7	6474121	-	562	53	806	17	768	53	59	53	1196	17	71	17	2	53	91	17	0	53	1	53	733	17	0	17	0	53	0	17	0	53	0	53	0	17	197	17	0	53	0	53	112	17	10	17	NM_006854.4	NA	NM_006854.4.3	NM_006854.4	10031	13033	0.43492	Tx	Interior_Act2	38.66	Average GC	NA	MANE_mRNA
ATGCAACGATACCGTATC	PCPA (promoterless)	CPA_noP	chr17	29535569	-	0	98	0	186	0	98	50	98	15	186	42	186	0	98	0	186	0	98	0	98	0	186	0	186	0	98	0	186	0	98	0	98	0	186	0	186	0	98	0	98	0	186	0	186	NA	NA	NA	NA	NA	NA	NA	Tx	Interior_Act1	44.16	Average GC	NA	NA
ATGCAACGTGGTTCGCCT	PCPA (promoterless)	CPA_noP	chr11	110397976	+	0	23	0	135	0	23	0	23	0	135	0	135	0	23	0	135	0	23	0	23	0	135	0	135	0	23	0	135	0	23	0	23	0	135	0	135	0	23	0	23	0	135	0	135	NA	NA	NA	NA	42846	9637	0.816379	Quies	Near_Lm2	44.36	Average GC	LTR	lncRNA
ATGCAACTGGAAGCCTCG	PCPA (promoterless)	CPA_noP	chr7	91813444	-	29	490	17	409	11	490	90	490	81	409	222	409	47	490	178	409	0	490	0	490	2	409	0	409	0	490	0	409	41	490	112	490	123	409	165	409	107	490	0	490	41	409	0	409	NA	NA	NA	NA	NA	NA	NA	Quies	Near_Lm2	35.86	Average GC	NA	NA
ATGCAATTATCCCCAAAG	PCPA (promoterless)	CPA_noP	chr1	50601376	+	0	53	0	320	0	53	0	53	23	320	0	320	0	53	0	320	0	53	0	53	0	320	0	320	0	53	0	320	0	53	0	53	0	320	0	320	0	53	0	53	0	320	0	320	NA	NA	NA	NA	NA	NA	NA	Quies	Interior_Act3	35.46	Average GC	NA	NA
ATGCAATTTAGTCGCGTG	PCPA (promoterless)	CPA_noP	chr4	158778727	+	58	67	114	64	141	67	596	67	121	64	392	64	144	67	309	64	272	67	327	67	930	64	2509	64	1474	67	3989	64	275	67	192	67	354	64	84	64	99	67	77	67	412	64	75	64	NM_020840.3	NA	NM_020840.3.1	NM_020840.3	9702	129323	0.069786	TxWk	Interior_Act3	37.46	Average GC	DNA	MANE_mRNA
ATGCACAAAACCTGCGTG	PCPA (promoterless)	CPA_noP	chr4	22655994	-	0	169	0	179	0	169	0	169	0	179	0	179	0	169	0	179	0	169	0	169	0	179	0	179	0	169	0	179	0	169	0	169	0	179	0	179	0	169	0	169	0	179	0	179	NA	NA	NA	NA	NA	NA	NA	Quies	Lamina	38.36	Average GC	NA	NA
ATGCACACATTATCGGTC	PCPA (promoterless)	CPA_noP	chr12	69627709	+	1	92	0	412	6	92	9	92	0	412	20	412	0	92	0	412	0	92	0	92	0	412	0	412	0	92	0	412	15	92	0	92	19	412	0	412	0	92	0	92	83	412	0	412	NA	NA	NA	NA	NA	NA	NA	EnhWk	Interior_Act3	50.35	High GC	LTR	NA
ATGCACCAACGGGGAGCT	PCPA (promoterless)	CPA_noP	chr11	45784758	+	0	51	0	111	0	51	0	51	0	111	0	111	0	51	0	111	0	51	0	51	0	111	0	111	0	51	0	111	0	51	0	51	0	111	0	111	0	51	0	51	0	111	0	111	NA	NA	NA	NA	NA	NA	NA	ReprPCWk	Interior_Act2	40.76	Average GC	NA	NA
ATGCACCGCTTACTTGGA	PCPA (promoterless)	CPA_noP	chr7	133757898	+	0	57	70	248	38	57	17	57	35	248	15	248	0	57	39	248	0	57	1	57	0	248	0	248	0	57	0	248	0	57	0	57	0	248	0	248	0	57	0	57	0	248	0	248	NM_021807.4	NA	NM_021807.4.10	NM_021807.4	504821	307863	0.621177	Quies	Near_Lm1	41.16	Average GC	NA	MANE_mRNA
ATGCACCTATCTGGTCTG	PCPA (promoterless)	CPA_noP	chr22	19405368	-	637	177	885	260	1103	177	2785	177	885	260	3563	260	1232	177	2151	260	11	177	389	177	14	260	822	260	819	177	3	260	995	177	1551	177	1392	260	2093	260	808	177	1044	177	1273	260	899	260	NM_003325.4	NA	NM_003325.4.20	NM_003325.4	26365	74671	0.260947	EnhG1	Interior_Act1	49.95	High GC	NA	MANE_mRNA
ATGCACGACGTCGGCTGC	PCPA (promoterless)	CPA_noP	chr3	81723790	-	218	314	191	93	178	314	13	314	100	93	26	93	0	314	0	93	198	314	0	314	0	93	0	93	0	314	0	93	0	314	0	314	0	93	0	93	0	314	0	314	0	93	0	93	NM_000158.4	NA	NM_000158.4.15	NM_000158.4	37855	234088	0.139202	Quies	Near_Lm2	38.16	Average GC	NA	MANE_mRNA
ATGCACGCACCTTACCCT	PCPA (promoterless)	CPA_noP	chr4	67559682	+	328	66	279	278	490	66	1036	66	463	278	1122	278	683	66	896	278	787	66	1	66	3	278	148	278	0	66	0	278	93	66	274	66	527	278	197	278	141	66	387	66	702	278	302	278	NM_012108.4	NA	NM_012108.4.1	NM_012108.4	956	47655	0.0196663	Quies	Interior_Act3	24.98	Low GC	NA	MANE_mRNA
ATGCACGCCCTGGGCCAT	PCPA (promoterless)	CPA_noP	chr6	144385680	+	11	57	88	54	44	57	22	57	53	54	0	54	0	57	57	54	0	57	0	57	0	54	0	54	0	57	0	54	0	57	0	57	0	54	0	54	0	57	0	57	0	54	0	54	NM_007124.3	NA	NM_007124.3.2	NM_007124.3	100346	467354	0.176759	ReprPCWk	Near_Lm2	40.16	Average GC	NA	MANE_mRNA
ATGCACGGACTGAGCCAC	PCPA (promoterless)	CPA_noP	chr12	40992297	+	0	372	0	96	0	372	0	372	0	96	0	96	0	372	0	96	0	372	0	372	0	96	0	96	0	372	0	96	0	372	0	372	0	96	0	96	0	372	0	372	0	96	0	96	NM_001843.4	NA	NM_001843.4.16	NM_001843.4	299859	80118	0.78915	Quies	Lamina	33.47	Low GC	NA	MANE_mRNA
ATGCACGGGCTACGTGTC	PCPA (promoterless)	CPA_noP	chr7	121084048	+	3332	214	3963	212	2791	214	2090	214	3680	212	2944	212	1246	214	1823	212	890	214	92	214	364	212	1114	212	0	214	0	212	915	214	288	214	1013	212	1142	212	598	214	545	214	1090	212	1034	212	NM_024913.5	NA	NM_024913.5.5	NM_024913.5	95338	213394	0.308805	EnhG1	Near_Lm2	37.86	Average GC	NA	MANE_mRNA
ATGCACTTTGCCTCATGT	PCPA (promoterless)	CPA_noP	chr11	12822749	+	61	248	160	219	103	248	234	248	105	219	206	219	196	248	400	219	3	248	544	248	649	219	6	219	0	248	0	219	66	248	0	248	1	219	0	219	80	248	0	248	0	219	25	219	NM_021961.6	NA	NM_021961.6.3	NM_021961.6	148329	121988	0.548722	TxWk	Interior_Act2	42.56	Average GC	NA	MANE_mRNA
ATGCAGAGGAATTGCCGG	PCPA (promoterless)	CPA_noP	chr8	110872404	+	36	422	0	278	0	422	0	422	19	278	20	278	0	422	0	278	0	422	0	422	0	278	0	278	0	422	0	278	0	422	0	422	0	278	0	278	0	422	0	422	0	278	0	278	NA	NA	NA	NA	NA	NA	NA	Quies	Lamina	31.87	Low GC	NA	NA
ATGCAGCCCGATGATAAC	PCPA (promoterless)	CPA_noP	chr8	127742982	-	0	85	NA	NA	0	85	0	85	NA	NA	NA	NA	0	85	NA	NA	0	85	0	85	NA	NA	NA	NA	0	85	NA	NA	0	85	0	85	NA	NA	NA	NA	0	85	0	85	NA	NA	NA	NA	NA	NA	NA	NA	NA	NA	NA	TxWk	Interior_Act3	39.86	Average GC	NA	NA
ATGCAGCGTGTGTTCGCC	PCPA (promoterless)	CPA_noP	chr7	29797999	-	0	125	0	92	14	125	5	125	49	92	13	92	0	125	42	92	0	125	0	125	0	92	0	92	0	125	0	92	0	125	0	125	0	92	0	92	0	125	0	125	0	92	0	92	NA	NA	NA	NA	NA	NA	NA	EnhWk	Interior_Act3	39.46	Average GC	NA	NA
ATGCAGCTCAAAGCGACT	PCPA (promoterless)	CPA_noP	chr2	28655052	-	0	226	72	79	18	226	0	226	32	79	0	79	0	226	0	79	0	226	0	226	0	79	0	79	0	226	0	79	0	226	0	226	41	79	0	79	0	226	0	226	0	79	0	79	NA	NA	NA	NA	9488	21770	0.303538	ReprPCWk	Interior_Act2	45.05	Average GC	NA	lncRNA
ATGCAGGCAAAGAATTTT	PCPA (promoterless)	CPA_noP	chr1	93180021	+	233	70	176	85	105	70	97	70	68	85	54	85	44	70	161	85	499	70	1	70	0	85	277	85	0	70	0	85	0	70	0	70	0	85	0	85	0	70	0	70	40	85	0	85	NA	NA	NA	NA	NA	NA	NA	TssFlnkU	Interior_Act3	58.24	High GC	NA	NA
ATGCAGGTTCGCTAATTA	PCPA (promoterless)	CPA_noP	chrX	12608130	+	0	121	0	40	0	121	0	121	0	40	0	40	0	121	0	40	0	121	0	121	0	40	0	40	0	121	0	40	0	121	0	121	0	40	0	40	0	121	0	121	0	40	0	40	NM_001368397.1	NA	NM_001368397.1.2	NM_001368397.1	469658	116393	0.801394	Quies	Near_Lm2	34.87	Average GC	NA	MANE_mRNA
ATGCAGTACGGGACTACC	PCPA (promoterless)	CPA_noP	chr4	78629796	+	3730	302	4997	469	7291	302	5696	302	8447	469	5932	469	3126	302	3459	469	2858	302	619	302	4576	469	12	469	156	302	0	469	2836	302	3875	302	4260	469	4171	469	2100	302	4199	302	4175	469	3508	469	NA	NA	NA	NA	NA	NA	NA	EnhA1	Interior_Act3	47.05	Average GC	NA	NA
ATGCAGTGCCATCTCGCT	PCPA (promoterless)	CPA_noP	chr3	185932924	+	525	492	745	577	255	492	120	492	264	577	78	577	1	492	103	577	1441	492	157	492	1	577	384	577	0	492	0	577	0	492	0	492	0	577	0	577	0	492	0	492	0	577	0	577	NA	NA	NA	NA	NA	NA	NA	TssFlnk	Interior_Act3	33.67	Low GC	NA	NA
ATGCATCGGCCTAGAAAC	PCPA (promoterless)	CPA_noP	chr3	45432534	-	0	108	54	141	0	108	0	108	0	141	0	141	0	108	0	141	0	108	0	108	0	141	0	141	0	108	0	141	0	108	0	108	0	141	0	141	0	108	0	108	0	141	0	141	NA	NA	NA	NA	NA	NA	NA	TxWk	Interior_Act2	29.47	Low GC	NA	NA
ATGCATTCGTTGGAGGAC	PCPA (promoterless)	CPA_noP	chr6	147123148	-	1752	506	2461	872	1584	506	1974	506	1854	872	1528	872	2285	506	1891	872	885	506	1681	506	240	872	3691	872	1347	506	2	872	2235	506	1481	506	1963	872	1596	872	1469	506	1259	506	1638	872	2238	872	NA	NA	NA	NA	81466	298609	0.214342	Quies	Interior_Act3	32.77	Low GC	NA	lncRNA
ATGCCACCAAAGTGAAGC	PCPA (promoterless)	CPA_noP	chr6	167935199	+	226	95	186	130	445	95	208	95	351	130	270	130	78	95	1	130	364	95	0	95	763	130	0	130	0	95	0	130	77	95	139	95	37	130	110	130	31	95	163	95	1	130	111	130	NM_001386888.1	NA	NM_001386888.1.23	NM_001386888.1	108289	36824	0.746239	TxWk	Interior_Repr2	38.96	Average GC	NA	MANE_mRNA
ATGCCACGGTCGTCTGCA	PCPA (promoterless)	CPA_noP	chr11	86135044	+	2955	279	3167	154	4404	279	1895	279	4125	154	3259	154	1291	279	1130	154	907	279	320	279	1944	154	2049	154	0	279	0	154	641	279	1602	279	996	154	1067	154	488	279	1221	279	1425	154	487	154	NA	NA	NA	NA	NA	NA	NA	EnhA1	Interior_Act3	43.16	Average GC	NA	NA
ATGCCACTGATATATATC	PCPA (promoterless)	CPA_noP	chr6	7121484	-	0	42	29	20	0	42	30	42	0	20	9	20	0	42	0	20	0	42	93	42	1	20	0	20	0	42	0	20	0	42	0	42	0	20	0	20	0	42	0	42	0	20	0	20	NA	NA	NA	NA	NA	NA	NA	Tx	Interior_Act3	45.65	Average GC	NA	NA
ATGCCAGACATTGGCTTA	PCPA (promoterless)	CPA_noP	chr11	76068594	-	0	213	47	33	0	213	0	213	2	33	0	33	0	213	0	33	0	213	0	213	0	33	0	33	0	213	0	33	0	213	0	213	0	33	0	33	0	213	0	213	0	33	0	33	NA	NA	NA	NA	NA	NA	NA	TxWk	Interior_Act2	38.76	Average GC	NA	NA
ATGCCATATATTGTGTGA	PCPA (promoterless)	CPA_noP	chr4	38588402	-	48	541	0	705	0	541	124	541	0	705	82	705	55	541	60	705	194	541	1	541	0	705	0	705	0	541	0	705	0	541	68	541	211	705	0	705	0	541	0	541	54	705	0	705	NA	NA	NA	NA	NA	NA	NA	Quies	Interior_Act3	39.66	Average GC	NA	NA
ATGCCCACGCCGGATAGG	PCPA (promoterless)	CPA_noP	chr16	70638745	-	0	65	0	290	0	65	0	65	0	290	0	290	0	65	0	290	0	65	0	65	0	290	0	290	0	65	0	290	0	65	0	65	0	290	0	290	20	65	0	65	0	290	0	290	NA	NA	NA	NA	NA	NA	NA	ReprPCWk	Speckle	46.35	Average GC	SINE	NA
ATGCCCACGTTCTCCCCT	PCPA (promoterless)	CPA_noP	chr12	570281	-	264	365	95	185	472	365	227	365	218	185	150	185	101	365	173	185	213	365	0	365	2	185	0	185	0	365	0	185	527	365	313	365	240	185	197	185	251	365	90	365	134	185	157	185	NM_016533.6	NA	NM_016533.6.3	NM_016533.6	93164	5986	0.939627	TssFlnkD	Interior_Act1	66.33	High GC	NA	MANE_mRNA
ATGCCCAGTGCAATTTAT	PCPA (promoterless)	CPA_noP	chr20	49036822	-	1	210	0	143	0	210	6	210	0	143	12	143	0	210	0	143	0	210	0	210	0	143	0	143	0	210	0	143	20	210	0	210	0	143	0	143	0	210	0	210	0	143	0	143	NA	NA	NA	NA	NA	NA	NA	TxWk	Interior_Act1	34.27	Low GC	NA	NA
ATGCCCCAAATCAGCTTT	PCPA (promoterless)	CPA_noP	chr5	146181655	-	6513	221	5895	304	8315	221	16821	221	7076	304	11390	304	8836	221	6150	304	3149	221	1704	221	6083	304	4391	304	0	221	0	304	6100	221	6288	221	4603	304	5418	304	3957	221	4500	221	4407	304	4586	304	NM_020117.11	NA	NM_020117.11.31	NM_020117.11	995	68622	0.0142925	TssA	Interior_Act3	47.15	Average GC	NA	MANE_mRNA
ATGCCCCAACATTCAACA	PCPA (promoterless)	CPA_noP	chr11	32559637	-	0	104	0	88	0	104	0	104	0	88	0	88	0	104	0	88	0	104	0	104	0	88	0	88	0	104	0	88	0	104	0	104	0	88	0	88	0	104	0	104	0	88	0	88	NA	NA	NA	NA	NA	NA	NA	Quies	Interior_Act3	44.86	Average GC	NA	NA
ATGCCCCCGGACTGTGAG	PCPA (promoterless)	CPA_noP	chr9	106243506	+	0	33	0	109	0	33	0	33	0	109	0	109	0	33	0	109	0	33	0	33	0	109	0	109	0	33	0	109	0	33	0	33	0	109	0	109	0	33	0	33	0	109	0	109	NA	NA	NA	NA	250196	497369	0.334681	Quies	Lamina	42.56	Average GC	NA	lncRNA
ATGCCCCGGGTCAGAGCT	PCPA (promoterless)	CPA_noP	chr4	55453987	-	46	448	43	106	114	448	114	448	52	106	42	106	0	448	177	106	0	448	1	448	0	106	0	106	0	448	0	106	0	448	0	448	11	106	0	106	0	448	12	448	27	106	0	106	NM_004898.4	NA	NM_004898.4.10	NM_004898.4	92922	26085	0.780811	TxWk	Interior_Act3	34.17	Low GC	NA	MANE_mRNA
ATGCCCCTCACCGCACAA	PCPA (promoterless)	CPA_noP	chr3	326465	-	0	370	1	598	0	370	0	370	0	598	0	598	0	370	0	598	0	370	0	370	0	598	0	598	0	370	0	598	0	370	0	370	0	598	0	598	0	370	0	370	0	598	0	598	NA	NA	NA	NA	NA	NA	NA	Quies	Lamina	30.07	Low GC	NA	NA
ATGCCCGACGCGGTCGAA	PCPA (promoterless)	CPA_noP	chr15	87605547	+	0	8	0	88	0	8	0	8	49	88	0	88	0	8	0	88	0	8	0	8	482	88	0	88	0	8	0	88	49	8	0	8	0	88	0	88	0	8	0	8	0	88	0	88	NA	NA	NA	NA	NA	NA	NA	TxWk	Near_Lm1	40.36	Average GC	NA	NA
ATGCCCGGTGCGGGCACC	PCPA (promoterless)	CPA_noP	chr12	83178413	+	747	672	660	343	741	672	1434	672	827	343	1094	343	881	672	829	343	3	672	1548	672	10	343	5	343	0	672	0	343	1827	672	890	672	945	343	760	343	1066	672	433	672	946	343	709	343	NA	NA	NA	NA	NA	NA	NA	Quies	Near_Lm2	39.06	Average GC	SINE	NA
ATGCCCGTCAGGGCGGCG	PCPA (promoterless)	CPA_noP	chr21	23254792	+	0	19	0	49	0	19	0	19	0	49	0	49	0	19	0	49	0	19	0	19	0	49	0	49	0	19	0	49	0	19	0	19	0	49	0	49	0	19	0	19	0	49	0	49	NA	NA	NA	NA	NA	NA	NA	Quies	Lamina	28.17	Low GC	NA	NA
ATGCCCTCATTAAATGCC	PCPA (promoterless)	CPA_noP	chr12	72602123	-	100	165	40	291	123	165	112	165	60	291	15	291	150	165	1	291	0	165	0	165	0	291	1	291	0	165	0	291	123	165	124	165	72	291	0	291	13	165	444	165	45	291	73	291	NA	NA	NA	NA	NA	NA	NA	Quies	Lamina	35.66	Average GC	NA	NA
ATGCCCTCCTCTTCTGTC	PCPA (promoterless)	CPA_noP	chr11	75057141	+	0	28	0	138	36	28	36	28	0	138	47	138	0	28	28	138	0	28	0	28	0	138	0	138	0	28	0	138	0	28	0	28	0	138	0	138	0	28	0	28	0	138	0	138	NA	NA	NA	NA	NA	NA	NA	Quies	Interior_Act1	34.97	Average GC	NA	NA
ATGCCCTGACCTAACATT	PCPA (promoterless)	CPA_noP	chr2	148211436	+	0	246	0	167	14	246	46	246	52	167	41	167	102	246	123	167	1	246	150	246	1	167	0	167	0	246	0	167	0	246	0	246	0	167	0	167	0	246	0	246	0	167	0	167	NM_001378120.1	NA	NM_001378120.1.2	NM_001378120.1	190346	305535	0.383854	Quies	Near_Lm2	34.37	Low GC	NA	MANE_mRNA
ATGCCCTGTCATTTATCT	PCPA (promoterless)	CPA_noP	chr11	73069591	+	0	837	0	606	0	837	0	837	0	606	0	606	0	837	0	606	0	837	0	837	0	606	0	606	0	837	0	606	0	837	0	837	0	606	0	606	0	837	0	837	0	606	0	606	NA	NA	NA	NA	NA	NA	NA	Quies	Interior_Act1	33.87	Low GC	LINE	NA
ATGCCGAGAATTAGGAGG	PCPA (promoterless)	CPA_noP	chr6	89166143	-	0	88	0	395	0	88	0	88	0	395	0	395	0	88	0	395	0	88	0	88	0	395	0	395	0	88	0	395	0	88	0	88	0	395	0	395	0	88	0	88	0	395	0	395	NA	NA	NA	NA	NA	NA	NA	ReprPCWk	Interior_Act3	43.26	Average GC	SINE	NA
ATGCCGGGCGTTACCCGT	PCPA (promoterless)	CPA_noP	chr2	71703516	+	0	107	0	103	0	107	0	107	0	103	0	103	0	107	0	103	0	107	0	107	0	103	0	103	0	107	0	103	0	107	0	107	0	103	0	103	0	107	0	107	0	103	0	103	NA	NA	NA	NA	NA	NA	NA	ReprPC	Interior_Repr2	58.64	High GC	NA	NA
ATGCCGGGGGCGTTCTGT	PCPA (promoterless)	CPA_noP	chr3	67018669	-	0	399	0	303	36	399	52	399	25	303	37	303	0	399	0	303	0	399	0	399	1	303	0	303	0	399	0	303	115	399	70	399	0	303	0	303	0	399	0	399	54	303	0	303	NA	NA	NA	NA	NA	NA	NA	EnhA1	Near_Lm2	47.95	High GC	NA	NA
ATGCCGGTGACATGAGTG	PCPA (promoterless)	CPA_noP	chr19	32284950	+	0	410	0	350	0	410	0	410	0	350	0	350	0	410	0	350	0	410	0	410	0	350	0	350	0	410	0	350	0	410	0	410	0	350	0	350	0	410	0	410	0	350	0	350	NA	NA	NA	NA	NA	NA	NA	ReprPCWk	Interior_Act2	38.86	Average GC	NA	NA
ATGCCGGTGAGCTAACCG	PCPA (promoterless)	CPA_noP	chr8	31137129	+	605	198	697	263	1113	198	1030	198	1086	263	777	263	224	198	602	263	4	198	1	198	872	263	246	263	0	198	0	263	518	198	393	198	211	263	143	263	446	198	441	198	315	263	701	263	NM_000553.6	NA	NM_000553.6.24	NM_000553.6	103320	39009	0.725924	Tx	Interior_Act3	36.06	Average GC	NA	MANE_mRNA
ATGCCGTATTACACGATG	PCPA (promoterless)	CPA_noP	chr7	74173529	+	0	19	77	50	17	19	21	19	29	50	0	50	0	19	0	50	0	19	0	19	0	50	0	50	0	19	0	50	0	19	0	19	0	50	0	50	0	19	0	19	0	50	0	50	NA	NA	NA	NA	NA	NA	NA	TssA	Interior_Act1	51.45	High GC	NA	NA
ATGCCGTCCGGACAGCGA	PCPA (promoterless)	CPA_noP	chr3	177206069	+	32	127	88	93	121	127	153	127	115	93	80	93	87	127	191	93	687	127	0	127	592	93	2	93	909	127	2361	93	31	127	75	127	162	93	164	93	90	127	0	127	61	93	237	93	NA	NA	NA	NA	NA	NA	NA	Quies	Interior_Act3	40.86	Average GC	NA	NA
ATGCCTAACGTGCATTCT	PCPA (promoterless)	CPA_noP	chr17	62373744	-	0	212	0	340	0	212	0	212	0	340	5	340	0	212	0	340	0	212	0	212	0	340	0	340	0	212	0	340	0	212	0	212	0	340	0	340	0	212	0	212	0	340	0	340	NA	NA	NA	NA	NA	NA	NA	ReprPCWk	Interior_Repr1	37.16	Average GC	NA	NA
ATGCCTACCTGATTGCGG	PCPA (promoterless)	CPA_noP	chr4	139188994	+	0	90	129	143	21	90	73	90	143	143	101	143	192	90	64	143	0	90	0	90	0	143	1	143	585	90	0	143	45	90	1	90	65	143	0	143	29	90	9	90	99	143	0	143	NA	NA	NA	NA	11538	56438	0.169736	TssA	Interior_Act3	47.45	High GC	NA	lncRNA
ATGCCTATCCTTCGGGTG	PCPA (promoterless)	CPA_noP	chr4	13244793	-	1	334	0	190	17	334	3	334	0	190	12	190	0	334	1	190	0	334	212	334	0	190	0	190	0	334	0	190	0	334	28	334	0	190	0	190	0	334	0	334	0	190	37	190	NA	NA	NA	NA	NA	NA	NA	Quies	Near_Lm2	36.46	Average GC	NA	NA
ATGCCTCCACTCAGTCTG	PCPA (promoterless)	CPA_noP	chr2	27395690	-	369	54	856	103	937	54	627	54	841	103	229	103	328	54	140	103	329	54	2	54	1	103	0	103	0	54	0	103	0	54	34	54	82	103	0	103	0	54	106	54	18	103	0	103	NM_177983.3	NA	NM_177983.3.9	NM_177983.3	13901	14492	0.489593	TxWk	Speckle	46.75	Average GC	NA	MANE_mRNA
ATGCCTCCTAATTCCTCC	PCPA (promoterless)	CPA_noP	chr4	85356242	-	0	540	0	262	0	540	0	540	0	262	0	262	0	540	0	262	0	540	0	540	0	262	0	262	0	540	0	262	0	540	0	540	0	262	0	262	0	540	0	540	0	262	0	262	NA	NA	NA	NA	NA	NA	NA	Quies	Near_Lm2	33.57	Low GC	LINE	NA
ATGCCTCGCACGTCCGCT	PCPA (promoterless)	CPA_noP	chr6	27962265	-	116	69	0	132	29	69	0	69	0	132	0	132	0	69	0	132	0	69	0	69	0	132	0	132	0	69	0	132	0	69	0	69	0	132	0	132	0	69	0	69	0	132	0	132	NA	NA	NA	NA	NA	NA	NA	TxWk	Interior_Act2	32.27	Low GC	LINE	NA
ATGCCTCGCATGCCCGCG	PCPA (promoterless)	CPA_noP	chr4	54965837	-	0	280	0	240	0	280	0	280	0	240	0	240	0	280	0	240	0	280	0	280	0	240	0	240	0	280	0	240	0	280	0	280	0	240	0	240	0	280	0	280	0	240	0	240	NA	NA	NA	NA	NA	NA	NA	ReprPCWk	Near_Lm1	43.86	Average GC	NA	NA
ATGCCTCTATGGTTGGTA	PCPA (promoterless)	CPA_noP	chr7	51252189	+	0	672	0	344	0	672	0	672	0	344	0	344	0	672	0	344	0	672	0	672	0	344	0	344	0	672	0	344	0	672	0	672	0	344	0	344	0	672	0	672	0	344	0	344	NA	NA	NA	NA	NA	NA	NA	ReprPCWk	Near_Lm1	36.96	Average GC	NA	NA
ATGCCTCTCCTTGCAGCG	PCPA (promoterless)	CPA_noP	chr8	129973689	+	52	127	0	119	14	127	37	127	38	119	8	119	0	127	0	119	1	127	0	127	1	119	0	119	984	127	0	119	0	127	75	127	28	119	0	119	0	127	0	127	33	119	0	119	NA	NA	NA	NA	NA	NA	NA	EnhA1	Interior_Act3	52.15	High GC	NA	NA
ATGCCTGACGAGGGATTA	PCPA (promoterless)	CPA_noP	chr7	82083482	-	0	56	0	80	0	56	0	56	0	80	0	80	0	56	0	80	0	56	0	56	0	80	0	80	0	56	0	80	0	56	0	56	0	80	0	80	0	56	0	56	0	80	0	80	NM_000722.4	NA	NM_000722.4.32	NM_000722.4	360295	137039	0.724453	Quies	Lamina	28.77	Low GC	NA	MANE_mRNA
ATGCCTTCTGTCCGGAGC	PCPA (promoterless)	CPA_noP	chr10	70516496	+	0	197	0	185	0	197	0	197	0	185	0	185	0	197	0	185	0	197	0	197	0	185	0	185	0	197	0	185	0	197	0	197	0	185	0	185	0	197	0	197	0	185	0	185	NM_014431.3	NA	NM_014431.3.1	NM_014431.3	37730	51954	0.420699	ReprPC	Interior_Act1	46.15	Average GC	NA	MANE_mRNA
ATGCCTTTGTACTACAAC	PCPA (promoterless)	CPA_noP	chr7	12645920	-	28	110	0	189	0	110	40	110	0	189	4	189	0	110	0	189	0	110	1	110	0	189	0	189	0	110	0	189	0	110	0	110	36	189	0	189	14	110	38	110	0	189	0	189	NA	NA	NA	NA	NA	NA	NA	Quies	Near_Lm2	37.26	Average GC	NA	NA
ATGCGAAGTGCTTTGCGA	PCPA (promoterless)	CPA_noP	chrX	41276134	+	0	476	0	345	15	476	0	476	0	345	0	345	0	476	0	345	0	476	0	476	0	345	0	345	0	476	0	345	0	476	0	476	0	345	0	345	0	476	0	476	0	345	0	345	NA	NA	NA	NA	395	644	0.380173	TssBiv	Interior_Act2	64.24	High GC	NA	lncRNA
ATGCGACTCTCCTCCCAG	PCPA (promoterless)	CPA_noP	chr13	97001466	+	0	454	0	440	0	454	0	454	0	440	0	440	0	454	0	440	0	454	0	454	0	440	0	440	0	454	0	440	0	454	0	454	0	440	0	440	0	454	0	454	0	440	0	440	NA	NA	NA	NA	NA	NA	NA	ReprPCWk	Near_Lm1	37.46	Average GC	NA	NA
ATGCGAGCACATGTAACC	PCPA (promoterless)	CPA_noP	chr12	42441584	+	293	94	377	121	142	94	100	94	106	121	58	121	14	94	0	121	0	94	0	94	0	121	1	121	0	94	0	121	0	94	0	94	65	121	0	121	0	94	0	94	14	121	0	121	NM_201439.2	NM_201439.2	NA	NA	115418	597	0.994854	EnhWk	Interior_Act3	35.06	Average GC	NA	MANE_mRNA
ATGCGAGTGGCTGGTCGC	PCPA (promoterless)	CPA_noP	chr5	548573	-	0	237	0	241	0	237	0	237	0	241	0	241	0	237	0	241	0	237	0	237	0	241	0	241	0	237	0	241	0	237	0	237	0	241	0	241	0	237	0	237	0	241	0	241	NA	NA	NA	NA	NA	NA	NA	ReprPC	Interior_Act1	51.85	High GC	NA	NA
ATGCGATTCTTGCAGCAT	PCPA (promoterless)	CPA_noP	chr22	19179404	-	0	30	0	35	0	30	0	30	0	35	0	35	0	30	0	35	0	30	0	30	0	35	0	35	0	30	0	35	0	30	0	30	0	35	0	35	0	30	0	30	0	35	0	35	NA	NA	NA	NA	NA	NA	NA	TssFlnkU	Interior_Act1	62.24	High GC	NA	NA
ATGCGATTTGCTCACAGG	PCPA (promoterless)	CPA_noP	chr4	102338570	-	268	189	237	116	385	189	726	189	480	116	862	116	334	189	606	116	4	189	560	189	4	116	379	116	816	189	1	116	624	189	34	189	459	116	0	116	149	189	86	189	331	116	547	116	NM_001135146.2	NA	NM_001135146.2.7	NM_001135146.2	6912	76905	0.0824654	TxWk	Near_Lm2	41.56	Average GC	NA	MANE_mRNA
ATGCGCACTCGATGTCCC	PCPA (promoterless)	CPA_noP	chr2	175251599	-	0	237	0	102	0	237	0	237	0	102	0	102	0	237	0	102	0	237	0	237	0	102	0	102	0	237	0	102	0	237	0	237	0	102	0	102	0	237	0	237	0	102	0	102	NA	NA	NA	NA	NA	NA	NA	Quies	Near_Lm1	33.07	Low GC	NA	NA
ATGCGCAGTGTCGGTCGG	PCPA (promoterless)	CPA_noP	chr5	28594042	+	0	217	0	117	0	217	0	217	0	117	0	117	0	217	0	117	0	217	0	217	0	117	0	117	0	217	0	117	0	217	0	217	0	117	0	117	0	217	0	217	0	117	0	117	NA	NA	NA	NA	NA	NA	NA	Quies	Lamina	38.46	Average GC	NA	NA
ATGCGCCTGTAATCCGCT	PCPA (promoterless)	CPA_noP	chr1	13791763	-	0	12	0	51	0	12	0	12	0	51	0	51	0	12	0	51	0	12	0	12	0	51	0	51	0	12	0	51	0	12	0	12	0	51	0	51	0	12	0	12	0	51	0	51	NA	NA	NA	NA	NA	NA	NA	TxWk	Interior_Repr1	39.76	Average GC	NA	NA
ATGCGCGCGGTAATTGGG	PCPA (promoterless)	CPA_noP	chr1	118043290	+	0	253	0	198	0	253	0	253	0	198	0	198	0	253	0	198	0	253	0	253	0	198	0	198	0	253	0	198	0	253	0	253	0	198	0	198	0	253	0	253	0	198	0	198	NA	NA	NA	NA	NA	NA	NA	Quies	Near_Lm2	32.77	Low GC	NA	NA
ATGCGCGGGGCCGTGCGC	PCPA (promoterless)	CPA_noP	chr9	20627075	-	0	80	0	100	0	80	0	80	0	100	0	100	0	80	0	100	0	80	0	80	0	100	0	100	0	80	0	100	0	80	0	80	0	100	0	100	0	80	0	80	0	100	0	100	NA	NA	NA	NA	NA	NA	NA	Quies	Near_Lm2	37.86	Average GC	NA	NA
ATGCGCTGCTAGGAAGGA	PCPA (promoterless)	CPA_noP	chr1	60961059	-	61	471	24	388	53	471	19	471	2	388	27	388	0	471	0	388	0	471	0	471	0	388	0	388	0	471	0	388	0	471	0	471	114	388	0	388	0	471	0	471	0	388	0	388	NA	NA	NA	NA	95826	48384	0.664489	EnhA1	Interior_Act3	47.95	High GC	NA	lncRNA
ATGCGGACGTGGGTTCAT	PCPA (promoterless)	CPA_noP	chr19	51797256	-	114	74	NA	NA	200	74	350	74	NA	NA	NA	NA	224	74	NA	NA	355	74	0	74	NA	NA	NA	NA	2	74	NA	NA	499	74	462	74	NA	NA	NA	NA	229	74	746	74	NA	NA	NA	NA	NA	NA	NA	NA	NA	NA	NA	TssFlnkU	Interior_Act1	41.06	Average GC	LINE	NA
ATGCGGACTAAAAACATC	PCPA (promoterless)	CPA_noP	chr6	129917111	+	0	319	1	229	0	319	0	319	0	229	0	229	0	319	0	229	0	319	0	319	0	229	0	229	0	319	0	229	0	319	0	319	0	229	0	229	0	319	0	319	0	229	0	229	NA	NA	NA	NA	NA	NA	NA	Quies	Near_Lm2	35.26	Average GC	NA	NA
ATGCGGCCCCCTTCGCTG	PCPA (promoterless)	CPA_noP	chr15	44852352	+	0	40	0	154	0	40	0	40	0	154	0	154	0	40	0	154	0	40	0	40	0	154	0	154	0	40	0	154	0	40	0	40	0	154	0	154	0	40	0	40	0	154	0	154	NA	NA	NA	NA	NA	NA	NA	Quies	Interior_Act2	44.06	Average GC	NA	NA
ATGCGGCCTTACTTTTGC	PCPA (promoterless)	CPA_noP	chr17	45687284	+	0	177	0	211	0	177	18	177	0	211	0	211	0	177	0	211	0	177	0	177	0	211	0	211	0	177	0	211	0	177	0	177	0	211	0	211	0	177	0	177	0	211	0	211	NA	NA	NA	NA	NA	NA	NA	TxWk	Interior_Act1	39.86	Average GC	NA	NA
ATGCGGCGTTTCGCTGAT	PCPA (promoterless)	CPA_noP	chr7	103807096	-	0	122	0	148	0	122	4	122	0	148	0	148	0	122	0	148	0	122	0	122	0	148	0	148	0	122	0	148	0	122	0	122	0	148	0	148	0	122	0	122	0	148	0	148	NM_005045.4	NA	NM_005045.4.62	NM_005045.4	182562	335308	0.352525	TxWk	Interior_Act2	39.16	Average GC	LINE	MANE_mRNA
ATGCGGCTATGTAGCCTC	PCPA (promoterless)	CPA_noP	chr1	18688159	-	0	7	0	47	0	7	0	7	0	47	0	47	0	7	0	47	0	7	0	7	0	47	0	47	0	7	0	47	0	7	0	7	0	47	0	47	0	7	0	7	0	47	0	47	NA	NA	NA	NA	NA	NA	NA	ReprPC	Interior_Act1	46.25	Average GC	DNA	NA
ATGCGGGCGTGCCGGGTT	PCPA (promoterless)	CPA_noP	chr16	9137158	+	20	154	38	278	49	154	0	154	59	278	0	278	0	154	0	278	0	154	0	154	0	278	0	278	0	154	0	278	0	154	0	154	0	278	0	278	0	154	0	154	0	278	0	278	NA	NA	NA	NA	NA	NA	NA	ReprPCWk	Interior_Act1	46.55	Average GC	NA	NA
ATGCGGGCTACCCCGATT	PCPA (promoterless)	CPA_noP	chr18	36850974	-	41	279	0	365	19	279	15	279	0	365	0	365	0	279	0	365	0	279	0	279	0	365	0	365	0	279	0	365	0	279	0	279	0	365	0	365	0	279	0	279	0	365	0	365	NA	NA	NA	NA	NA	NA	NA	EnhWk	Near_Lm1	35.56	Average GC	LINE	NA
ATGCGGGTGAATACGCTC	PCPA (promoterless)	CPA_noP	chr13	30248499	+	0	44	0	92	0	44	6	44	0	92	0	92	0	44	0	92	0	44	0	44	0	92	0	92	0	44	0	92	0	44	0	44	0	92	0	92	0	44	0	44	0	92	0	92	NA	NA	NA	NA	NA	NA	NA	Quies	Interior_Act3	40.96	Average GC	LINE	NA
ATGCGGTATGCATAGCAA	PCPA (promoterless)	CPA_noP	chr22	37254868	-	80	183	0	235	41	183	44	183	5	235	61	235	53	183	0	235	0	183	0	183	0	235	0	235	803	183	0	235	82	183	28	183	41	235	147	235	33	183	0	183	152	235	0	235	NA	NA	NA	NA	NA	NA	NA	EnhWk	Speckle	31.17	Low GC	LINE	NA
ATGCGGTTTGGAACCCAG	PCPA (promoterless)	CPA_noP	chr1	161299312	-	364	258	333	197	219	258	407	258	444	197	458	197	174	258	256	197	421	258	339	258	2	197	4	197	143	258	0	197	339	258	217	258	381	197	150	197	115	258	205	258	504	197	543	197	NA	NA	NA	NA	NA	NA	NA	TxWk	Interior_Act1	46.55	Average GC	NA	NA
ATGCGTAAAAAGATACCA	PCPA (promoterless)	CPA_noP	chr18	56867365	-	0	12	47	82	0	12	0	12	0	82	0	82	0	12	0	82	0	12	0	12	0	82	0	82	0	12	0	82	0	12	0	12	0	82	0	82	0	12	0	12	0	82	0	82	NA	NA	NA	NA	NA	NA	NA	Quies	Near_Lm1	36.86	Average GC	NA	NA
ATGCGTACATCTACCGTC	PCPA (promoterless)	CPA_noP	chr5	170278896	+	25	105	0	140	100	105	803	105	38	140	725	140	338	105	297	140	0	105	272	105	5	140	482	140	613	105	0	140	275	105	281	105	568	140	113	140	59	105	199	105	639	140	656	140	NA	NA	NA	NA	NA	NA	NA	EnhA1	Interior_Act3	58.34	High GC	NA	NA
ATGCGTAGACGATGTGAA	PCPA (promoterless)	CPA_noP	chr21	28884019	+	0	486	132	552	0	486	0	486	0	552	15	552	170	486	0	552	0	486	0	486	1	552	0	552	0	486	0	552	0	486	114	486	0	552	0	552	0	486	0	486	22	552	0	552	NA	NA	NA	NA	NA	NA	NA	TssFlnk	Near_Lm1	36.56	Average GC	NA	NA
ATGCGTAGTACCGCGGAA	PCPA (promoterless)	CPA_noP	chr16	25417018	-	0	331	0	206	0	331	0	331	0	206	0	206	0	331	0	206	0	331	0	331	0	206	0	206	0	331	0	206	0	331	0	331	0	206	0	206	0	331	0	331	0	206	0	206	NA	NA	NA	NA	NA	NA	NA	Quies	Interior_Repr1	40.86	Average GC	NA	NA
ATGCGTGACCACCCCTGC	PCPA (promoterless)	CPA_noP	chr5	164265510	-	92	195	100	58	100	195	10	195	72	58	14	58	0	195	0	58	0	195	0	195	0	58	0	58	0	195	0	58	0	195	0	195	0	58	0	58	0	195	0	195	0	58	0	58	NA	NA	NA	NA	NA	NA	NA	Quies	Near_Lm2	36.86	Average GC	NA	NA
ATGCGTGGAGTACTCGTC	PCPA (promoterless)	CPA_noP	chr12	16711022	+	0	328	0	211	0	328	0	328	0	211	0	211	0	328	0	211	0	328	0	328	0	211	0	211	0	328	0	211	0	328	0	328	0	211	0	211	0	328	0	328	0	211	0	211	NA	NA	NA	NA	49256	77353	0.38904	Quies	Lamina	32.87	Low GC	NA	lncRNA
ATGCGTTAGGGGCCCTGT	PCPA (promoterless)	CPA_noP	chr17	66466876	+	600	151	586	149	636	151	323	151	673	149	1020	149	129	151	649	149	1	151	0	151	915	149	2	149	5	151	10194	149	170	151	327	151	589	149	741	149	249	151	752	151	560	149	496	149	NM_002737.3	NA	NM_002737.3.2	NM_002737.3	164264	343867	0.323271	EnhWk	Interior_Act2	39.66	Average GC	NA	MANE_mRNA
ATGCGTTCTATTCGTCAA	PCPA (promoterless)	CPA_noP	chr6	45319106	-	93	228	165	249	62	228	41	228	9	249	25	249	1	228	0	249	375	228	0	228	0	249	0	249	0	228	0	249	12	228	0	228	20	249	50	249	0	228	0	228	26	249	0	249	NM_003599.4	NA	NM_003599.4.9	NM_003599.4	58828	492381	0.106725	Quies	Near_Lm1	28.37	Low GC	NA	MANE_mRNA
ATGCGTTGGGAGTTCGGA	PCPA (promoterless)	CPA_noP	chr12	130746105	+	0	49	0	90	0	49	0	49	0	90	0	90	0	49	0	90	0	49	0	49	0	90	0	90	0	49	0	90	0	49	0	49	0	90	0	90	0	49	0	49	0	90	0	90	NA	NA	NA	NA	NA	NA	NA	ReprPCWk	Interior_Repr1	34.77	Average GC	Simple_repeat	NA
ATGCGTTTATGGTTGGAC	PCPA (promoterless)	CPA_noP	chr14	87062188	-	0	63	0	331	0	63	0	63	0	331	0	331	0	63	0	331	0	63	0	63	0	331	0	331	0	63	0	331	0	63	0	63	0	331	0	331	0	63	0	63	0	331	0	331	NA	NA	NA	NA	NA	NA	NA	Quies	Lamina	34.87	Average GC	NA	NA
ATGCTAAACTCTTATTAG	PCPA (promoterless)	CPA_noP	chr7	10940710	+	276	58	191	3	245	58	148	58	216	3	129	3	133	58	0	3	0	58	0	58	0	3	0	3	327	58	0	3	0	58	0	58	0	3	0	3	0	58	0	58	33	3	0	3	NA	NA	NA	NA	287	25	0.919872	TssA	Near_Lm2	53.35	High GC	NA	lncRNA
ATGCTAACTAAAACCCGC	PCPA (promoterless)	CPA_noP	chr2	12417307	+	66	201	0	151	28	201	0	201	1	151	0	151	0	201	0	151	456	201	1	201	1	151	1	151	0	201	0	151	0	201	0	201	0	151	0	151	0	201	0	201	0	151	0	151	NA	NA	NA	NA	583381	285606	0.671335	Quies	Interior_Act3	42.76	Average GC	NA	lncRNA
ATGCTACCGAGCGAATTT	PCPA (promoterless)	CPA_noP	chr14	95542493	-	212	327	96	326	292	327	187	327	154	326	70	326	1	327	0	326	614	327	0	327	489	326	382	326	0	327	0	326	13	327	0	327	0	326	139	326	27	327	24	327	0	326	0	326	NA	NA	NA	NA	NA	NA	NA	EnhA2	Interior_Act3	32.87	Low GC	NA	NA
ATGCTAGACCACCCTCTT	PCPA (promoterless)	CPA_noP	chr8	40116257	+	0	283	0	839	0	283	0	283	0	839	0	839	0	283	0	839	0	283	0	283	0	839	0	839	0	283	0	839	0	283	0	283	0	839	0	839	0	283	0	283	0	839	0	839	NA	NA	NA	NA	12188	57041	0.176053	Quies	Near_Lm1	36.56	Average GC	NA	lncRNA
ATGCTATTACAATCCAAA	PCPA (promoterless)	CPA_noP	chr3	3986089	-	61	172	0	195	0	172	0	172	0	195	0	195	0	172	0	195	0	172	0	172	0	195	0	195	0	172	0	195	0	172	0	172	0	195	0	195	0	172	0	172	0	195	0	195	NA	NA	NA	NA	NA	NA	NA	Quies	Lamina	39.86	Average GC	NA	NA
ATGCTCCTTTAGCCCCCG	PCPA (promoterless)	CPA_noP	chr1	223860932	-	93	224	122	191	42	224	99	224	122	191	120	191	0	224	0	191	0	224	30	224	2	191	0	191	0	224	0	191	0	224	0	224	100	191	581	191	10	224	0	224	25	191	33	191	NA	NA	NA	NA	NA	NA	NA	Quies	Interior_Act3	37.36	Average GC	SINE	NA
ATGCTCCTTTTAAATAGG	PCPA (promoterless)	CPA_noP	chr2	196435637	+	0	363	0	638	0	363	13	363	0	638	39	638	0	363	85	638	0	363	0	363	0	638	0	638	0	363	0	638	0	363	0	363	0	638	0	638	0	363	0	363	0	638	0	638	NA	NA	NA	NA	NA	NA	NA	Quies	Near_Lm1	35.86	Average GC	NA	NA
ATGCTCGAATCCGCGCTT	PCPA (promoterless)	CPA_noP	chr4	174200227	+	212	265	231	350	200	265	283	265	222	350	324	350	192	265	105	350	3	265	0	265	0	350	0	350	0	265	0	350	291	265	597	265	216	350	138	350	429	265	474	265	204	350	202	350	NA	NA	NA	NA	NA	NA	NA	Quies	Near_Lm2	27.17	Low GC	NA	NA
ATGCTCGTTTCTGTCGGA	PCPA (promoterless)	CPA_noP	chr14	75156316	+	0	129	0	194	4	129	0	129	0	194	0	194	0	129	0	194	0	129	0	129	0	194	0	194	0	129	0	194	0	129	0	129	0	194	0	194	0	129	0	129	0	194	0	194	NA	NA	NA	NA	NA	NA	NA	TxWk	Interior_Act1	38.06	Average GC	Simple_repeat	NA
ATGCTCTTCCACAATTAC	PCPA (promoterless)	CPA_noP	chr11	3972123	-	0	599	174	763	51	599	72	599	0	763	79	763	1	599	280	763	1774	599	1	599	9	763	2	763	0	599	0	763	0	599	0	599	0	763	0	763	21	599	0	599	0	763	40	763	NA	NA	NA	NA	NA	NA	NA	TxWk	Interior_Act2	36.06	Average GC	NA	NA
ATGCTGACTGACCTCAGC	PCPA (promoterless)	CPA_noP	chr6	149140692	+	0	269	1	378	0	269	0	269	0	378	0	378	0	269	0	378	0	269	0	269	0	378	0	378	0	269	0	378	0	269	0	269	40	378	0	378	0	269	0	269	0	378	0	378	NA	NA	NA	NA	457	21239	0.0210638	EnhA1	Interior_Act3	42.66	Average GC	NA	lncRNA
ATGCTGCAATCATTGCGG	PCPA (promoterless)	CPA_noP	chr4	83615753	-	0	69	0	40	1	69	0	69	0	40	0	40	0	69	101	40	169	69	0	69	0	40	0	40	0	69	0	40	0	69	0	69	0	40	0	40	0	69	0	69	0	40	0	40	NA	NA	NA	NA	NA	NA	NA	TxWk	Interior_Act3	47.05	Average GC	LINE	NA
ATGCTGCCGCACCATCGG	PCPA (promoterless)	CPA_noP	chr4	11370082	+	0	12	0	155	0	12	0	12	0	155	0	155	0	12	0	155	0	12	0	12	0	155	0	155	0	12	0	155	0	12	0	12	0	155	0	155	0	12	0	12	0	155	0	155	NA	NA	NA	NA	NA	NA	NA	Quies	Near_Lm2	38.96	Average GC	LINE	NA
ATGCTGCGGGTACGTGTG	PCPA (promoterless)	CPA_noP	chr12	54442444	-	0	118	0	560	8	118	70	118	98	560	55	560	0	118	0	560	1	118	0	118	0	560	0	560	0	118	0	560	148	118	32	118	35	560	0	560	62	118	28	118	132	560	135	560	NA	NA	NA	NA	NA	NA	NA	TxWk	Speckle	38.76	Average GC	NA	NA
ATGCTGCTACGCTGTATA	PCPA (promoterless)	CPA_noP	chr6	97929109	+	0	556	0	766	0	556	0	556	0	766	0	766	0	556	0	766	0	556	0	556	0	766	0	766	0	556	0	766	0	556	0	556	0	766	0	766	0	556	0	556	0	766	0	766	NA	NA	NA	NA	645806	471760	0.577868	Quies	Lamina	42.86	Average GC	LTR	lncRNA
ATGCTGCTGGACATATGC	PCPA (promoterless)	CPA_noP	chr22	21780225	-	632	475	724	713	794	475	1455	475	1276	713	1208	713	850	475	414	713	289	475	423	475	5	713	940	713	1230	475	0	713	744	475	380	475	709	713	376	713	383	475	717	475	640	713	631	713	NM_002745.5	NA	NM_002745.5.3	NM_002745.5	87420	20569	0.809527	TxWk	Interior_Act1	35.26	Average GC	NA	MANE_mRNA
ATGCTGGAAACGACGGCG	PCPA (promoterless)	CPA_noP	chr11	11121423	+	0	371	0	483	0	371	20	371	32	483	0	483	0	371	0	483	0	371	0	371	0	483	0	483	0	371	0	483	0	371	9	371	0	483	0	483	0	371	158	371	56	483	0	483	NA	NA	NA	NA	100540	62188	0.617841	ReprPCWk	Interior_Repr1	38.36	Average GC	NA	lncRNA
ATGCTGGAGGGATGCACG	PCPA (promoterless)	CPA_noP	chr19	32873074	-	0	827	0	516	0	827	13	827	0	516	0	516	0	827	0	516	0	827	0	827	0	516	0	516	0	827	0	516	0	827	0	827	49	516	0	516	0	827	0	827	0	516	0	516	NA	NA	NA	NA	NA	NA	NA	ReprPCWk	Interior_Act1	44.76	Average GC	NA	NA
ATGCTGGGGAATATCCCG	PCPA (promoterless)	CPA_noP	chr2	62627251	-	770	147	959	529	1349	147	959	147	1187	529	917	529	472	147	242	529	0	147	3	147	1806	529	1515	529	0	147	0	529	824	147	1003	147	478	529	559	529	375	147	1126	147	543	529	282	529	NA	NA	NA	NA	35578	93570	0.275482	Quies	Near_Lm1	36.76	Average GC	LINE	lncRNA
ATGCTGGTGGTTAAATGC	PCPA (promoterless)	CPA_noP	chr1	203627815	-	0	79	0	67	0	79	0	79	0	67	0	67	0	79	0	67	0	79	0	79	0	67	0	67	0	79	0	67	0	79	0	79	0	67	0	67	0	79	0	79	0	67	0	67	NA	NA	NA	NA	NA	NA	NA	TssFlnk	Interior_Act2	48.75	High GC	NA	NA
ATGCTGTAAATTCACAGA	PCPA (promoterless)	CPA_noP	chr15	56365541	-	29	309	0	497	137	309	49	309	58	497	28	497	0	309	0	497	0	309	0	309	374	497	0	497	0	309	0	497	0	309	0	309	0	497	103	497	0	309	0	309	0	497	25	497	NA	NA	NA	NA	NA	NA	NA	TssFlnkD	Near_Lm1	50.45	High GC	NA	NA
ATGCTGTCGTAAGGGGCG	PCPA (promoterless)	CPA_noP	chr5	176939692	-	90	217	139	118	240	217	99	217	238	118	23	118	1	217	0	118	280	217	1	217	500	118	243	118	0	217	0	118	0	217	0	217	23	118	0	118	0	217	0	217	55	118	0	118	NM_001199298.2	NA	NM_001199298.2.5	NM_001199298.2	67087	34687	0.659176	Tx	Interior_Act1	37.76	Average GC	NA	MANE_mRNA
ATGCTGTTGATTTATGCG	PCPA (promoterless)	CPA_noP	chr1	174878672	-	34	68	0	17	1	68	8	68	20	17	0	17	23	68	0	17	0	68	0	68	0	17	0	17	0	68	0	17	0	68	0	68	0	17	0	17	0	68	0	68	0	17	0	17	NA	NA	NA	NA	NA	NA	NA	TxWk	Interior_Act3	38.96	Average GC	NA	NA
ATGCTTAACGGCAACCTA	PCPA (promoterless)	CPA_noP	chr16	65558967	+	0	39	0	93	0	39	0	39	0	93	0	93	0	39	0	93	0	39	0	39	0	93	0	93	0	39	0	93	0	39	0	39	0	93	0	93	0	39	0	39	0	93	0	93	NA	NA	NA	NA	NA	NA	NA	Quies	Near_Lm2	43.36	Average GC	NA	NA
ATGCTTAGGTGGCTCCCG	PCPA (promoterless)	CPA_noP	chr9	5087800	+	485	74	483	123	1345	74	1919	74	1104	123	917	123	918	74	491	123	196	74	442	74	1	123	626	123	0	74	0	123	459	74	74	74	407	123	752	123	432	74	237	74	436	123	61	123	NM_004972.4	NA	NM_004972.4.19	NM_004972.4	102529	42148	0.708675	TxWk	Near_Lm1	35.06	Average GC	LINE	MANE_mRNA
ATGCTTCAGAGAGGATTC	PCPA (promoterless)	CPA_noP	chr7	134086747	+	0	67	0	200	0	67	0	67	0	200	11	200	0	67	0	200	0	67	0	67	0	200	0	200	0	67	0	200	0	67	0	67	0	200	0	200	0	67	0	67	0	200	0	200	NA	NA	NA	NA	NA	NA	NA	Het	Interior_Act3	40.96	Average GC	NA	NA
ATGCTTCATCACGGCGCA	PCPA (promoterless)	CPA_noP	chr13	100386393	+	28	72	270	202	125	72	18	72	148	202	20	202	0	72	1	202	1	72	216	72	0	202	1	202	0	72	0	202	0	72	0	72	17	202	0	202	0	72	0	72	40	202	0	202	NM_000282.4	NA	NM_000282.4.19	NM_000282.4	297301	144042	0.673628	Quies	Near_Lm1	43.76	Average GC	NA	MANE_mRNA
ATGCTTCGTCATAACGCT	PCPA (promoterless)	CPA_noP	chr7	141941210	-	0	191	0	84	0	191	0	191	0	84	0	84	0	191	0	84	0	191	0	191	0	84	0	84	0	191	0	84	0	191	0	191	0	84	0	84	0	191	0	191	0	84	0	84	NM_013252.3	NA	NM_013252.3.3	NM_013252.3	5764	13854	0.293812	Het	Near_Lm2	34.37	Low GC	NA	MANE_mRNA
ATGCTTCTAGTCAAGTTA	PCPA (promoterless)	CPA_noP	chr1	67588452	-	0	39	23	41	0	39	0	39	0	41	0	41	0	39	0	41	0	39	0	39	0	41	0	41	0	39	0	41	0	39	0	39	0	41	0	41	0	39	0	39	0	41	0	41	NA	NA	NA	NA	NA	NA	NA	Quies	Interior_Act3	40.76	Average GC	NA	NA
ATGCTTCTATCGCAAGCC	PCPA (promoterless)	CPA_noP	chr19	14816056	-	0	260	1	339	0	260	0	260	0	339	0	339	0	260	0	339	0	260	0	260	0	339	0	339	0	260	0	339	0	260	0	260	0	339	0	339	0	260	0	260	0	339	0	339	NM_001370485.4	NA	NM_001370485.4.4	NM_001370485.4	19129	17542	0.521638	ReprPCWk	Speckle	45.35	Average GC	SINE	MANE_mRNA
ATGCTTCTCTATGCGCTA	PCPA (promoterless)	CPA_noP	chr8	114201667	+	0	133	0	132	0	133	0	133	0	132	0	132	0	133	0	132	0	133	0	133	0	132	0	132	0	133	0	132	0	133	0	133	0	132	0	132	0	133	0	133	0	132	0	132	NA	NA	NA	NA	NA	NA	NA	Quies	Lamina	31.17	Low GC	LINE	NA
ATGCTTGGATGAGATCTA	PCPA (promoterless)	CPA_noP	chr5	135409733	+	0	170	0	60	0	170	0	170	0	60	0	60	0	170	0	60	0	170	0	170	0	60	0	60	0	170	0	60	0	170	0	170	0	60	0	60	0	170	0	170	0	60	0	60	NA	NA	NA	NA	NA	NA	NA	Quies	Interior_Act2	51.35	High GC	Retroposon	NA
ATGCTTTAGTACAGCAAG	PCPA (promoterless)	CPA_noP	chr3	108231043	-	1	480	0	260	8	480	0	480	0	260	17	260	0	480	0	260	0	480	0	480	0	260	791	260	0	480	0	260	0	480	0	480	0	260	0	260	0	480	0	480	0	260	0	260	NA	NA	NA	NA	NA	NA	NA	Quies	Near_Lm1	36.76	Average GC	NA	NA
ATGCTTTGCCTAGGTCCA	PCPA (promoterless)	CPA_noP	chr15	61195274	+	1	223	0	294	0	223	0	223	0	294	0	294	0	223	0	294	0	223	0	223	0	294	0	294	0	223	0	294	0	223	0	223	0	294	0	294	0	223	0	223	0	294	0	294	NA	NA	NA	NA	14025	664	0.954796	ReprPCWk	Interior_Repr2	40.06	Average GC	NA	lncRNA
ATGGAAAGCAAACACGAT	PCPA (promoterless)	CPA_noP	chr8	17264011	-	135	75	29	195	0	75	0	75	0	195	29	195	0	75	0	195	0	75	0	75	0	195	0	195	0	75	0	195	0	75	0	75	0	195	0	195	0	75	0	75	0	195	0	195	NA	NA	NA	NA	NA	NA	NA	TxWk	Near_Lm2	36.76	Average GC	NA	NA
ATGGAACCTCGAGACCTC	PCPA (promoterless)	CPA_noP	chr1	210689298	+	0	6	0	95	0	6	0	6	0	95	0	95	0	6	0	95	0	6	0	6	0	95	0	95	0	6	0	95	0	6	0	6	0	95	0	95	0	6	0	6	0	95	0	95	NA	NA	NA	NA	NA	NA	NA	ReprPCWk	Near_Lm2	49.25	High GC	NA	NA
ATGGAACTACAGTCTCGC	PCPA (promoterless)	CPA_noP	chr15	50235948	+	17	228	26	652	51	228	42	228	56	652	95	652	0	228	115	652	0	228	0	228	0	652	177	652	0	228	0	652	100	228	118	228	354	652	0	652	28	228	0	228	87	652	158	652	NM_003645.4	NM_003645.4	NA	NA	53753	437	0.991936	EnhWk	Interior_Act3	37.56	Average GC	NA	MANE_mRNA
ATGGAAGCGGGGACATGC	PCPA (promoterless)	CPA_noP	chr5	153844391	-	0	132	0	212	0	132	0	132	0	212	0	212	0	132	0	212	0	132	0	132	0	212	0	212	0	132	0	212	0	132	0	132	0	212	0	212	0	132	0	132	0	212	0	212	NA	NA	NA	NA	NA	NA	NA	Quies	Near_Lm2	35.16	Average GC	NA	NA
ATGGAATCCAGCGTTCGA	PCPA (promoterless)	CPA_noP	chr3	12645891	+	0	8	0	73	0	8	0	8	6	73	9	73	0	8	0	73	0	8	0	8	0	73	0	73	0	8	0	73	0	8	0	8	0	73	0	73	0	8	0	8	0	73	0	73	NA	NA	NA	NA	NA	NA	NA	Quies	Interior_Act2	33.87	Low GC	NA	NA
ATGGACAATCGGTATACC	PCPA (promoterless)	CPA_noP	chr4	74048505	+	94	236	60	129	93	236	47	236	124	129	26	129	0	236	39	129	0	236	0	236	0	129	558	129	0	236	0	129	0	236	0	236	0	129	0	129	0	236	0	236	0	129	0	129	NA	NA	NA	NA	NA	NA	NA	Het	Interior_Act3	31.67	Low GC	NA	NA
ATGGACATATCGCAACGC	PCPA (promoterless)	CPA_noP	chr2	11942662	-	0	346	49	304	0	346	35	346	0	304	7	304	0	346	0	304	0	346	0	346	0	304	0	304	0	346	0	304	0	346	0	346	8	304	0	304	0	346	0	346	0	304	0	304	NA	NA	NA	NA	NA	NA	NA	EnhWk	Interior_Act3	47.45	High GC	NA	NA
ATGGACCACTCTCGTCCT	PCPA (promoterless)	CPA_noP	chr1	84691427	-	0	72	NA	NA	0	72	0	72	NA	NA	NA	NA	0	72	NA	NA	0	72	0	72	NA	NA	NA	NA	0	72	NA	NA	0	72	0	72	NA	NA	NA	NA	0	72	0	72	NA	NA	NA	NA	NA	NA	NA	NA	NA	NA	NA	TssA	Interior_Act3	44.16	Average GC	NA	NA
ATGGACCATACCACCGGG	PCPA (promoterless)	CPA_noP	chr5	93422622	-	0	571	0	211	0	571	0	571	0	211	5	211	0	571	0	211	0	571	1	571	0	211	0	211	0	571	0	211	0	571	0	571	0	211	0	211	0	571	14	571	0	211	0	211	NA	NA	NA	NA	163027	61843	0.724983	Quies	Lamina	44.46	Average GC	NA	lncRNA
ATGGACCCCATTTGCCGC	PCPA (promoterless)	CPA_noP	chr5	61611673	-	0	35	0	210	0	35	0	35	0	210	0	210	0	35	0	210	0	35	0	35	0	210	0	210	0	35	0	210	0	35	0	35	0	210	0	210	0	35	0	35	0	210	0	210	NA	NA	NA	NA	NA	NA	NA	ReprPCWk	Near_Lm1	42.56	Average GC	SINE	NA
ATGGACCCGCCTTTCGCC	PCPA (promoterless)	CPA_noP	chr12	116130953	+	0	423	0	234	11	423	2	423	0	234	0	234	0	423	0	234	0	423	15	423	0	234	0	234	0	423	0	234	0	423	0	423	0	234	0	234	0	423	0	423	0	234	0	234	NA	NA	NA	NA	NA	NA	NA	EnhWk	Interior_Act2	35.16	Average GC	NA	NA
ATGGACGAGAGTCCGGCC	PCPA (promoterless)	CPA_noP	chrX	49099966	-	151	305	182	235	380	305	268	305	247	235	453	235	252	305	283	235	356	305	0	305	0	235	438	235	0	305	0	235	143	305	318	305	84	235	6	235	180	305	1167	305	29	235	226	235	NA	NA	NA	NA	NA	NA	NA	TssA	Speckle	48.25	High GC	NA	NA
ATGGACGAGTTCATGGAA	PCPA (promoterless)	CPA_noP	chr11	65367195	-	0	104	78	202	22	104	33	104	15	202	0	202	0	104	0	202	0	104	0	104	0	202	0	202	0	104	0	202	0	104	0	104	0	202	0	202	0	104	0	104	31	202	0	202	NA	NA	NA	NA	NA	NA	NA	EnhWk	Speckle	47.35	Average GC	LTR	NA
ATGGACGCAGGCATCTCC	PCPA (promoterless)	CPA_noP	chr3	77068456	+	109	452	336	248	315	452	25	452	615	248	129	248	4	452	1	248	502	452	0	452	902	248	2	248	0	452	0	248	0	452	0	452	0	248	0	248	0	452	0	452	0	248	0	248	NM_001395656.1	NA	NM_001395656.1.1	NM_001395656.1	28358	581508	0.0464987	Quies	Near_Lm2	32.47	Low GC	NA	MANE_mRNA
ATGGACTATTTGACTGTG	PCPA (promoterless)	CPA_noP	chr1	91500496	+	0	291	1	284	33	291	17	291	0	284	4	284	0	291	0	284	0	291	0	291	0	284	0	284	0	291	0	284	0	291	0	291	16	284	0	284	0	291	0	291	0	284	0	284	NA	NA	NA	NA	NA	NA	NA	TssA	Interior_Act3	50.75	High GC	NA	NA
ATGGACTGTGCCACGGAT	PCPA (promoterless)	CPA_noP	chr8	30657055	-	161	35	95	122	378	35	219	35	570	122	142	122	0	35	1	122	96	35	124	35	472	122	0	122	441	35	0	122	0	35	40	35	3	122	0	122	0	35	0	35	17	122	244	122	NM_002095.6	NA	NM_002095.6.7	NM_002095.6	1181	78738	0.0147775	TssA	Interior_Act3	48.25	High GC	NA	MANE_mRNA
ATGGAGAAACTATGATGT	PCPA (promoterless)	CPA_noP	chrX	86498662	-	0	287	0	517	0	287	0	287	0	517	0	517	0	287	0	517	0	287	0	287	0	517	0	517	0	287	0	517	0	287	0	287	0	517	0	517	0	287	0	287	0	517	0	517	NA	NA	NA	NA	NA	NA	NA	Quies	Lamina	29.77	Low GC	NA	NA
ATGGAGAACCGGCAAAGT	PCPA (promoterless)	CPA_noP	chr18	25945533	+	0	414	0	259	0	414	0	414	0	259	0	259	0	414	0	259	0	414	0	414	0	259	0	259	0	414	0	259	0	414	0	414	0	259	0	259	0	414	0	414	0	259	0	259	NA	NA	NA	NA	NA	NA	NA	Quies	Near_Lm1	36.16	Average GC	LTR?	NA
ATGGAGAGGGGTTGTCGG	PCPA (promoterless)	CPA_noP	chr9	80622065	-	0	250	0	225	0	250	0	250	0	225	0	225	0	250	0	225	0	250	0	250	0	225	0	225	0	250	0	225	0	250	0	250	0	225	0	225	0	250	0	250	0	225	0	225	NA	NA	NA	NA	NA	NA	NA	Quies	Lamina	34.37	Low GC	NA	NA
ATGGAGCGAGTGCGGTAC	PCPA (promoterless)	CPA_noP	chr9	37302889	+	59	7	45	43	101	7	0	7	145	43	8	43	0	7	0	43	0	7	0	7	0	43	0	43	0	7	0	43	0	7	0	7	0	43	0	43	0	7	0	7	13	43	152	43	NM_032226.3	NA	NM_032226.3.3	NM_032226.3	182316	55260	0.767401	TxWk	Interior_Act2	41.56	Average GC	NA	MANE_mRNA
ATGGAGCGCGGCGAACGG	PCPA (promoterless)	CPA_noP	chr3	121769623	-	0	43	13	100	24	43	0	43	20	100	0	100	0	43	0	100	0	43	0	43	0	100	0	100	0	43	0	100	0	43	0	43	0	100	0	100	0	43	0	43	0	100	0	100	NA	NA	NA	NA	NA	NA	NA	TxWk	Near_Lm1	29.87	Low GC	NA	NA
ATGGAGCTTTAAGATACA	PCPA (promoterless)	CPA_noP	chr4	84479498	-	0	79	0	226	0	79	0	79	0	226	0	226	0	79	0	226	0	79	0	79	0	226	0	226	0	79	0	226	0	79	0	79	0	226	0	226	0	79	0	79	0	226	0	226	NA	NA	NA	NA	NA	NA	NA	ReprPCWk	Near_Lm1	39.06	Average GC	NA	NA
ATGGAGGCTTGCCTAGGC	PCPA (promoterless)	CPA_noP	chr4	99402765	+	0	133	0	49	0	133	0	133	0	49	0	49	0	133	0	49	0	133	0	133	0	49	0	49	0	133	0	49	0	133	0	133	0	49	0	49	0	133	0	133	0	49	0	49	NA	NA	NA	NA	NA	NA	NA	Quies	Near_Lm2	44.46	Average GC	NA	NA
ATGGAGGGGCTGGGACCT	PCPA (promoterless)	CPA_noP	chr8	42045129	-	152	348	182	100	156	348	449	348	207	100	650	100	413	348	667	100	1248	348	332	348	1302	100	2452	100	823	348	0	100	211	348	234	348	581	100	459	100	297	348	732	348	426	100	302	100	NM_006766.5	NA	NM_006766.5.15	NM_006766.5	6858	115651	0.0559796	TxWk	Interior_Act2	40.16	Average GC	NA	MANE_mRNA
ATGGATACCGACGTCGAA	PCPA (promoterless)	CPA_noP	chr4	174644508	-	169	120	376	302	422	120	39	120	168	302	20	302	0	120	0	302	0	120	0	120	693	302	0	302	0	120	0	302	17	120	0	120	27	302	0	302	0	120	0	120	0	302	0	302	NM_006529.4	NA	NM_006529.4.1	NM_006529.4	184739	7589	0.960541	Quies	Near_Lm2	27.97	Low GC	NA	MANE_mRNA
ATGGATACGCTGTCGATC	PCPA (promoterless)	CPA_noP	chr18	36353776	-	2	363	0	289	0	363	0	363	0	289	0	289	0	363	0	289	0	363	0	363	0	289	0	289	0	363	0	289	0	363	0	363	0	289	0	289	0	363	0	363	0	289	0	289	NA	NA	NA	NA	NA	NA	NA	ReprPCWk	Near_Lm1	40.46	Average GC	LTR	NA
ATGGATGGCCCGCTGCCC	PCPA (promoterless)	CPA_noP	chr8	129186746	-	196	465	66	219	48	465	84	465	68	219	123	219	154	465	139	219	249	465	287	465	0	219	1	219	0	465	0	219	0	465	336	465	0	219	0	219	32	465	0	465	77	219	0	219	NA	NA	NA	NA	497024	552547	0.47355	Quies	Near_Lm1	44.76	Average GC	NA	lncRNA
ATGGATGGCGCAAACGCT	PCPA (promoterless)	CPA_noP	chr2	170857012	+	0	373	0	314	0	373	1	373	0	314	4	314	0	373	0	314	0	373	0	373	0	314	0	314	0	373	0	314	0	373	162	373	36	314	176	314	0	373	0	373	26	314	0	314	NM_000817.3	NA	NM_000817.3.14	NM_000817.3	40126	4139	0.906495	TxWk	Interior_Act2	39.36	Average GC	NA	MANE_mRNA
ATGGATGTGCAATTGAAC	PCPA (promoterless)	CPA_noP	chr20	30383657	-	0	15	0	18	0	15	0	15	0	18	0	18	0	15	0	18	0	15	0	15	0	18	0	18	0	15	0	18	0	15	0	15	0	18	0	18	0	15	0	15	0	18	0	18	NA	NA	NA	NA	NA	NA	NA	TxWk	Lamina_Like	45.85	Average GC	LINE	NA
ATGGATGTGGTCGGCGGG	PCPA (promoterless)	CPA_noP	chr3	65598566	+	291	246	371	167	311	246	186	246	266	167	175	167	335	246	74	167	579	246	0	246	0	167	2	167	0	246	0	167	22	246	190	246	241	167	142	167	99	246	0	246	221	167	182	167	NA	NA	NA	NA	NA	NA	NA	EnhWk	Interior_Act3	48.25	High GC	NA	NA
ATGGATTAAGGACTCCCA	PCPA (promoterless)	CPA_noP	chr7	23965400	+	0	360	0	162	0	360	0	360	0	162	0	162	0	360	0	162	0	360	0	360	0	162	0	162	0	360	0	162	0	360	0	360	0	162	0	162	0	360	0	360	0	162	0	162	NA	NA	NA	NA	NA	NA	NA	ReprPCWk	Interior_Repr2	43.46	Average GC	NA	NA
ATGGATTGCATTGCAGCC	PCPA (promoterless)	CPA_noP	chrX	124931687	-	402	557	433	489	579	557	893	557	257	489	610	489	652	557	599	489	3	557	308	557	1	489	3	489	0	557	0	489	199	557	374	557	224	489	513	489	99	557	443	557	157	489	630	489	NA	NA	NA	NA	NA	NA	NA	Quies	Near_Lm2	42.86	Average GC	NA	NA
ATGGATTTCCTAACCGTC	PCPA (promoterless)	CPA_noP	chrX	4231741	-	0	1428	37	953	27	1428	13	1428	0	953	5	953	0	1428	0	953	0	1428	0	1428	0	953	0	953	0	1428	0	953	0	1428	0	1428	0	953	0	953	0	1428	0	1428	0	953	0	953	NA	NA	NA	NA	NA	NA	NA	Quies	Lamina	31.17	Low GC	NA	NA
ATGGCAAGCCCTGCATCC	PCPA (promoterless)	CPA_noP	chr3	155446837	+	0	74	0	30	0	74	0	74	0	30	0	30	0	74	0	30	0	74	0	74	0	30	0	30	0	74	0	30	0	74	0	74	0	30	0	30	0	74	0	74	0	30	0	30	NA	NA	NA	NA	NA	NA	NA	Quies	Near_Lm2	33.47	Low GC	NA	NA
ATGGCACTTGCTTTCAGC	PCPA (promoterless)	CPA_noP	chr16	3219936	-	0	42	0	127	0	42	0	42	0	127	0	127	0	42	0	127	0	42	0	42	0	127	0	127	0	42	0	127	0	42	0	42	0	127	0	127	0	42	0	42	0	127	0	127	NA	NA	NA	NA	NA	NA	NA	ReprPCWk	Speckle	44.96	Average GC	LINE	NA
ATGGCAGCAGTCGACCCC	PCPA (promoterless)	CPA_noP	chr1	109307690	-	18	113	83	136	73	113	134	113	118	136	49	136	83	113	124	136	1	113	0	113	1	136	0	136	0	113	0	136	198	113	0	113	195	136	339	136	0	113	102	113	163	136	756	136	NA	NA	NA	NA	NA	NA	NA	EnhA1	Interior_Act2	50.65	High GC	NA	NA
ATGGCAGGTACGAACCCA	PCPA (promoterless)	CPA_noP	chr6	26245143	-	0	126	0	159	17	126	12	126	25	159	52	159	0	126	0	159	0	126	0	126	0	159	0	159	0	126	0	159	0	126	0	126	0	159	0	159	0	126	0	126	26	159	0	159	NA	NA	NA	NA	NA	NA	NA	Quies	Interior_Act2	43.36	Average GC	NA	NA
ATGGCAGGTCTGGCCAAT	PCPA (promoterless)	CPA_noP	chr10	64519586	-	57	206	67	451	88	206	916	206	154	451	483	451	1000	206	198	451	2	206	331	206	3	451	569	451	0	206	0	451	167	206	97	206	680	451	428	451	36	206	0	206	607	451	79	451	NA	NA	NA	NA	NA	NA	NA	EnhA1	Near_Lm2	35.16	Average GC	NA	NA
ATGGCATAAGGGCCAGGT	PCPA (promoterless)	CPA_noP	chr2	22172873	+	0	67	0	355	0	67	0	67	0	355	0	355	0	67	0	355	0	67	0	67	0	355	0	355	0	67	0	355	0	67	0	67	0	355	0	355	0	67	0	67	0	355	0	355	NA	NA	NA	NA	NA	NA	NA	Quies	Lamina	33.97	Low GC	NA	NA
ATGGCATATAAACTGGCT	PCPA (promoterless)	CPA_noP	chr5	56368744	-	0	131	0	155	0	131	0	131	0	155	0	155	0	131	0	155	0	131	0	131	0	155	0	155	0	131	0	155	0	131	0	131	0	155	0	155	0	131	0	131	7	155	0	155	NA	NA	NA	NA	NA	NA	NA	ReprPCWk	Interior_Act3	42.66	Average GC	NA	NA
ATGGCATTAGGGAGGAGT	PCPA (promoterless)	CPA_noP	chr10	27596244	+	0	33	11	34	0	33	0	33	20	34	0	34	0	33	0	34	0	33	0	33	0	34	0	34	0	33	0	34	0	33	0	33	0	34	0	34	0	33	0	33	0	34	0	34	NA	NA	NA	NA	NA	NA	NA	Quies	Near_Lm1	32.97	Low GC	NA	NA
ATGGCCCCAGATGACGTT	PCPA (promoterless)	CPA_noP	chr1	173825105	+	337	330	562	262	686	330	632	330	674	262	638	262	222	330	519	262	1	330	1	330	2	262	294	262	0	330	0	262	48	330	417	330	126	262	182	262	69	330	527	330	167	262	38	262	NM_018122.5	NM_018122.5	NA	NA	433	33441	0.0127827	TssA	Interior_Act3	51.05	High GC	NA	MANE_mRNA
ATGGCCCCCTGTCGCCCA	PCPA (promoterless)	CPA_noP	chrX	18104116	-	0	165	0	72	0	165	0	165	0	72	0	72	0	165	0	72	0	165	0	165	0	72	0	72	0	165	0	72	0	165	0	165	0	72	0	72	0	165	0	165	0	72	0	72	NA	NA	NA	NA	528	133919	0.0039272	Quies	Near_Lm1	38.96	Average GC	NA	lncRNA
ATGGCCCTCGCCAGCACG	PCPA (promoterless)	CPA_noP	chr7	92275019	-	0	76	30	138	0	76	16	76	0	138	0	138	0	76	0	138	1	76	0	76	0	138	0	138	0	76	0	138	0	76	0	76	0	138	0	138	0	76	0	76	0	138	0	138	NA	NA	NA	NA	NA	NA	NA	Quies	Interior_Act3	38.46	Average GC	LINE	NA
ATGGCCGACTATAACAGC	PCPA (promoterless)	CPA_noP	chr15	56256482	-	0	67	0	72	0	67	0	67	0	72	0	72	0	67	0	72	0	67	0	67	0	72	0	72	0	67	0	72	0	67	0	67	0	72	0	72	0	67	0	67	0	72	0	72	NA	NA	NA	NA	NA	NA	NA	Quies	Near_Lm1	31.07	Low GC	NA	NA
ATGGCCGCCCCCCACGGG	PCPA (promoterless)	CPA_noP	chr5	134370978	-	57	818	345	1166	182	818	50	818	245	1166	67	1166	85	818	3	1166	193	818	249	818	1	1166	1	1166	0	818	0	1166	0	818	0	818	36	1166	0	1166	0	818	0	818	37	1166	0	1166	NA	NA	NA	NA	NA	NA	NA	TssA	Interior_Act2	51.35	High GC	NA	NA
ATGGCCGCGCTTATCGCA	PCPA (promoterless)	CPA_noP	chr5	10323026	-	78	641	1	635	36	641	126	641	46	635	148	635	1	641	92	635	568	641	0	641	0	635	2	635	0	641	0	635	0	641	103	641	145	635	359	635	0	641	0	641	78	635	0	635	NA	NA	NA	NA	NA	NA	NA	TxWk	Interior_Act3	35.66	Average GC	NA	NA
ATGGCCTCTCGCCGCTCT	PCPA (promoterless)	CPA_noP	chr3	130347262	-	89	184	40	314	101	184	40	184	122	314	137	314	1	184	95	314	0	184	0	184	1	314	228	314	0	184	0	314	36	184	47	184	152	314	10	314	0	184	94	184	122	314	0	314	NA	NA	NA	NA	NA	NA	NA	TssFlnk	Interior_Act2	33.17	Low GC	NA	NA
ATGGCCTCTGACTGTCCC	PCPA (promoterless)	CPA_noP	chr16	22135658	-	0	154	0	89	0	154	0	154	0	89	0	89	0	154	0	89	0	154	0	154	0	89	0	89	0	154	0	89	0	154	0	154	0	89	0	89	0	154	0	154	0	89	0	89	NA	NA	NA	NA	NA	NA	NA	ReprPC	Interior_Act1	48.55	High GC	NA	NA
ATGGCCTGCTTACGGGCG	PCPA (promoterless)	CPA_noP	chr2	180156302	-	0	37	1	90	0	37	0	37	0	90	0	90	0	37	0	90	0	37	0	37	0	90	0	90	0	37	0	90	0	37	0	37	0	90	0	90	0	37	0	37	0	90	0	90	NA	NA	NA	NA	NA	NA	NA	Quies	Lamina	37.76	Average GC	NA	NA
ATGGCGAACGCTCTTTAC	PCPA (promoterless)	CPA_noP	chr9	84721719	+	0	175	0	155	0	175	0	175	0	155	0	155	0	175	0	155	0	175	0	175	0	155	0	155	0	175	0	155	0	175	0	175	0	155	0	155	0	175	0	175	0	155	0	155	NM_006180.6	NA	NM_006180.6.6	NM_006180.6	51991	305335	0.1455	Quies	Near_Lm2	41.06	Average GC	LINE	MANE_mRNA
ATGGCGCGTAACACCCAT	PCPA (promoterless)	CPA_noP	chr18	31623574	+	0	165	0	75	0	165	0	165	0	75	0	75	0	165	0	75	0	165	0	165	0	75	0	75	0	165	0	75	0	165	0	165	0	75	0	75	0	165	0	165	0	75	0	75	NA	NA	NA	NA	NA	NA	NA	Quies	Near_Lm1	27.07	Low GC	NA	NA
ATGGCGCTCTCTGTAGCA	PCPA (promoterless)	CPA_noP	chr9	105598793	-	30	505	0	600	92	505	357	505	19	600	128	600	250	505	0	600	0	505	0	505	1	600	0	600	0	505	0	600	0	505	31	505	11	600	0	600	0	505	0	505	55	600	0	600	NA	NA	NA	NA	NA	NA	NA	Quies	Near_Lm2	30.57	Low GC	NA	NA
ATGGCGGCATGTAATTCG	PCPA (promoterless)	CPA_noP	chr15	58873242	-	0	106	0	79	19	106	4	106	0	79	29	79	0	106	0	79	0	106	0	106	0	79	0	79	0	106	0	79	0	106	0	106	0	79	0	79	0	106	0	106	0	79	0	79	NA	NA	NA	NA	NA	NA	NA	TxWk	Interior_Act2	44.96	Average GC	SINE	NA
ATGGCGGCCAATATGAGG	PCPA (promoterless)	CPA_noP	chr8	127921332	+	1894	216	2735	162	3091	216	4179	216	4372	162	2800	162	2619	216	1173	162	8	216	5	216	1179	162	230	162	0	216	0	162	2171	216	1702	216	4250	162	2598	162	1518	216	1325	216	4348	162	2199	162	NA	NA	NA	NA	126806	265769	0.323011	EnhWk	Interior_Act3	42.56	Average GC	NA	lncRNA
ATGGCGGTCCTACTTGAT	PCPA (promoterless)	CPA_noP	chr1	89702031	-	108	292	0	313	412	292	301	292	255	313	228	313	36	292	48	313	0	292	0	292	443	313	1	313	0	292	0	313	324	292	141	292	165	313	0	313	59	292	350	292	117	313	0	313	NA	NA	NA	NA	NA	NA	NA	EnhA1	Interior_Act3	42.16	Average GC	NA	NA
ATGGCGGTCTGCCTCACT	PCPA (promoterless)	CPA_noP	chr5	109827059	-	0	54	0	8	27	54	53	54	39	8	13	8	0	54	0	8	0	54	0	54	0	8	0	8	0	54	443	8	0	54	27	54	0	8	0	8	49	54	95	54	0	8	0	8	NA	NA	NA	NA	NA	NA	NA	TxWk	Near_Lm2	34.87	Average GC	NA	NA
ATGGCGTACCCAAGTCTC	PCPA (promoterless)	CPA_noP	chr22	20192446	+	0	127	0	254	0	127	0	127	0	254	11	254	0	127	0	254	0	127	0	127	0	254	0	254	1	127	2653	254	0	127	0	127	45	254	0	254	0	127	0	127	0	254	0	254	NA	NA	NA	NA	NA	NA	NA	ReprPC	Speckle	61.94	High GC	NA	NA
ATGGCGTCAAACTTGGCC	PCPA (promoterless)	CPA_noP	chr18	55893925	+	14	18	0	23	42	18	0	18	19	23	0	23	0	18	0	23	0	18	0	18	0	23	0	23	0	18	0	23	0	18	0	18	0	23	0	23	0	18	0	18	0	23	0	23	NA	NA	NA	NA	887	132157	0.00666697	TssA	Near_Lm1	37.36	Average GC	NA	lncRNA
ATGGCGTCAGCTGCGGCT	PCPA (promoterless)	CPA_noP	chrX	23784126	-	95	284	92	366	318	284	92	284	148	366	99	366	0	284	91	366	0	284	1	284	1	366	0	366	0	284	0	366	0	284	0	284	0	366	0	366	0	284	0	284	38	366	249	366	NA	NA	NA	NA	NA	NA	NA	TssA	Interior_Act3	42.36	Average GC	NA	NA
ATGGCGTCTACTAAGTTA	PCPA (promoterless)	CPA_noP	chr3	48935805	+	859	143	1145	271	2286	143	1058	143	1668	271	675	271	298	143	142	271	589	143	1	143	3	271	336	271	0	143	0	271	0	143	0	143	61	271	0	271	0	143	0	143	29	271	0	271	NM_006321.4	NA	NM_006321.4.3	NM_006321.4	16964	50577	0.251166	EnhG1	Speckle	38.36	Average GC	NA	MANE_mRNA
ATGGCGTCTGAGTAGGTT	PCPA (promoterless)	CPA_noP	chr3	177997746	-	0	234	0	299	0	234	0	234	0	299	0	299	0	234	0	299	0	234	0	234	0	299	0	299	0	234	0	299	0	234	0	234	0	299	0	299	0	234	0	234	0	299	0	299	NA	NA	NA	NA	NA	NA	NA	Quies	Near_Lm2	33.57	Low GC	LINE	NA
ATGGCGTGTCGCAGCGCC	PCPA (promoterless)	CPA_noP	chr12	63128421	-	0	471	0	390	0	471	0	471	0	390	0	390	0	471	0	390	0	471	0	471	0	390	0	390	0	471	0	390	0	471	0	471	0	390	0	390	0	471	0	471	0	390	0	390	NA	NA	NA	NA	NA	NA	NA	Quies	Near_Lm2	35.46	Average GC	NA	NA
ATGGCTAACGTGGCCACG	PCPA (promoterless)	CPA_noP	chr6	70853504	-	0	734	25	940	3	734	23	734	0	940	0	940	0	734	0	940	0	734	0	734	0	940	0	940	0	734	0	940	0	734	0	734	0	940	0	940	0	734	0	734	0	940	0	940	NA	NA	NA	NA	NA	NA	NA	Quies	Near_Lm1	31.07	Low GC	NA	NA
ATGGCTACGCCGCACCGT	PCPA (promoterless)	CPA_noP	chr3	17681424	+	26	254	27	392	3	254	39	254	24	392	28	392	0	254	0	392	0	254	0	254	0	392	0	392	0	254	0	392	20	254	0	254	0	392	0	392	12	254	0	254	0	392	0	392	NA	NA	NA	NA	NA	NA	NA	Quies	Near_Lm2	36.56	Average GC	NA	NA
ATGGCTATGGACGATGGA	PCPA (promoterless)	CPA_noP	chr8	130206589	+	34	227	54	497	21	227	20	227	5	497	0	497	0	227	0	497	0	227	0	227	0	497	0	497	0	227	0	497	0	227	0	227	0	497	0	497	0	227	0	227	0	497	0	497	NA	NA	NA	NA	NA	NA	NA	Quies	Interior_Act3	37.66	Average GC	NA	NA
ATGGCTCGCTCACAACTC	PCPA (promoterless)	CPA_noP	chr2	12108553	+	0	534	0	673	65	534	79	534	21	673	20	673	0	534	0	673	0	534	0	534	0	673	0	673	0	534	0	673	0	534	0	534	95	673	0	673	56	534	0	534	39	673	0	673	NA	NA	NA	NA	274627	594360	0.316031	TxWk	Interior_Act3	42.06	Average GC	NA	lncRNA
ATGGCTGACCGACGGAAA	PCPA (promoterless)	CPA_noP	chr13	82280995	-	0	223	0	129	0	223	0	223	0	129	0	129	0	223	0	129	0	223	0	223	0	129	0	129	0	223	0	129	0	223	0	223	0	129	0	129	0	223	0	223	0	129	0	129	NA	NA	NA	NA	NA	NA	NA	Quies	Lamina	36.46	Average GC	NA	NA
ATGGCTGCAGGTGGTGAG	PCPA (promoterless)	CPA_noP	chr10	17200143	-	410	322	235	609	329	322	491	322	149	609	479	609	230	322	264	609	474	322	0	322	4	609	0	609	0	322	0	609	201	322	446	322	396	609	377	609	104	322	320	322	251	609	428	609	NM_004412.7	NA	NM_004412.7.10	NM_004412.7	1529	62808	0.0237655	EnhA2	Interior_Act3	33.87	Low GC	NA	MANE_mRNA
ATGGCTGCGAGAGCGTGA	PCPA (promoterless)	CPA_noP	chr3	127655574	+	0	73	66	3	67	73	34	73	28	3	4	3	0	73	0	3	0	73	0	73	0	3	0	3	0	73	0	3	50	73	0	73	0	3	0	3	0	73	0	73	25	3	0	3	NM_015720.4	NA	NM_015720.4.2	NM_015720.4	26390	17228	0.605025	TxWk	Interior_Act1	48.35	High GC	NA	MANE_mRNA
ATGGCTTCAAGACTTCGA	PCPA (promoterless)	CPA_noP	chr3	158172472	-	0	37	NA	NA	0	37	0	37	NA	NA	NA	NA	0	37	NA	NA	0	37	0	37	NA	NA	NA	NA	0	37	NA	NA	0	37	0	37	NA	NA	NA	NA	0	37	0	37	NA	NA	NA	NA	NA	NA	NA	NA	NA	NA	NA	Quies	Near_Lm1	28.97	Low GC	NA	NA
ATGGCTTCGGGTGGCTTG	PCPA (promoterless)	CPA_noP	chr10	50498068	-	62	38	166	43	135	38	72	38	114	43	7	43	1	38	46	43	777	38	0	38	2	43	1	43	0	38	0	43	1	38	0	38	15	43	101	43	0	38	0	38	0	43	0	43	NM_147156.4	NA	NM_147156.4.8	NM_147156.4	125888	192469	0.39543	TxWk	Interior_Act3	39.46	Average GC	NA	MANE_mRNA
ATGGCTTCTGCGGTTCGG	PCPA (promoterless)	CPA_noP	chr1	194044277	-	0	179	0	152	0	179	0	179	0	152	0	152	0	179	0	152	0	179	0	179	0	152	0	152	0	179	0	152	0	179	0	179	0	152	0	152	0	179	0	179	0	152	0	152	NA	NA	NA	NA	NA	NA	NA	Quies	Lamina	35.46	Average GC	NA	NA
ATGGCTTGTGTGCGTCCT	PCPA (promoterless)	CPA_noP	chr7	130939512	+	0	71	0	110	0	71	0	71	0	110	0	110	0	71	0	110	0	71	0	71	0	110	0	110	0	71	0	110	0	71	0	71	0	110	0	110	0	71	0	71	0	110	0	110	NA	NA	NA	NA	3048	149	0.953394	TxWk	Interior_Act2	37.86	Average GC	NA	lncRNA
ATGGCTTTGCACCTTCCC	PCPA (promoterless)	CPA_noP	chr2	56073497	+	0	54	0	65	0	54	0	54	0	65	0	65	0	54	0	65	0	54	0	54	0	65	0	65	0	54	0	65	0	54	0	54	0	65	0	65	0	54	0	54	0	65	0	65	NA	NA	NA	NA	121339	108155	0.528724	Quies	Near_Lm2	35.56	Average GC	NA	lncRNA
ATGGGAAAATCACGATGC	PCPA (promoterless)	CPA_noP	chr2	178150680	-	0	447	1	398	0	447	0	447	0	398	0	398	0	447	0	398	0	447	0	447	0	398	0	398	0	447	0	398	0	447	0	447	0	398	0	398	0	447	170	447	0	398	0	398	NA	NA	NA	NA	NA	NA	NA	Quies	Interior_Act3	47.65	High GC	LINE	NA
ATGGGAAACGGGTAGAGA	PCPA (promoterless)	CPA_noP	chr12	7370254	-	0	144	0	63	0	144	27	144	0	63	0	63	0	144	0	63	0	144	0	144	0	63	0	63	0	144	0	63	0	144	0	144	0	63	0	63	0	144	0	144	0	63	0	63	NM_174941.6	NA	NM_174941.6.6	NM_174941.6	73899	15295	0.82852	TxWk	Interior_Act1	37.56	Average GC	NA	MANE_mRNA
ATGGGAACAGAGGAATTA	PCPA (promoterless)	CPA_noP	chr5	82482601	+	260	107	224	488	116	107	111	107	120	488	114	488	233	107	136	488	993	107	216	107	1	488	955	488	0	107	0	488	137	107	0	107	40	488	85	488	91	107	0	107	30	488	0	488	NA	NA	NA	NA	NA	NA	NA	Quies	Near_Lm2	34.17	Low GC	LINE	NA
ATGGGAACAGAGGTCTCG	PCPA (promoterless)	CPA_noP	chr7	151836798	-	0	763	1	444	0	763	0	763	0	444	0	444	0	763	0	444	0	763	0	763	0	444	0	444	0	763	0	444	0	763	0	763	0	444	0	444	0	763	0	763	0	444	0	444	NM_016203.4	NA	NM_016203.4.15	NM_016203.4	40317	280672	0.125602	ReprPC	Interior_Act2	56.34	High GC	NA	MANE_mRNA
ATGGGACCCCTTGGTTCC	PCPA (promoterless)	CPA_noP	chr1	245128825	-	0	183	0	532	0	183	0	183	0	532	0	532	0	183	0	532	0	183	0	183	0	532	0	532	0	183	0	532	0	183	0	183	0	532	0	532	0	183	0	183	0	532	0	532	NA	NA	NA	NA	NA	NA	NA	ReprPC	Interior_Act3	52.55	High GC	NA	NA
ATGGGACCTTTTATTTAG	PCPA (promoterless)	CPA_noP	chr10	73768570	-	0	4	43	89	25	4	41	4	42	89	26	89	93	4	0	89	0	4	0	4	0	89	0	89	0	4	0	89	0	4	0	4	0	89	0	89	0	4	0	4	13	89	0	89	NA	NA	NA	NA	NA	NA	NA	Tx	Interior_Act1	48.45	High GC	NA	NA
ATGGGACGGCACACCCCT	PCPA (promoterless)	CPA_noP	chr3	53026532	+	0	74	0	19	0	74	0	74	0	19	0	19	0	74	0	19	0	74	0	74	0	19	0	19	0	74	0	19	0	74	0	74	0	19	0	19	0	74	0	74	0	19	0	19	NA	NA	NA	NA	NA	NA	NA	Quies	Interior_Act1	40.86	Average GC	NA	NA
ATGGGACGGCCGGCAATA	PCPA (promoterless)	CPA_noP	chr2	211173113	+	0	89	0	96	0	89	0	89	0	96	0	96	0	89	0	96	0	89	0	89	0	96	0	96	0	89	0	96	0	89	0	89	0	96	0	96	0	89	0	89	0	96	0	96	NA	NA	NA	NA	NA	NA	NA	Quies	Lamina	30.87	Low GC	NA	NA
ATGGGAGAACACTGACCT	PCPA (promoterless)	CPA_noP	chr5	135173796	-	0	210	22	129	0	210	0	210	22	129	1	129	0	210	0	129	0	210	0	210	0	129	0	129	0	210	0	129	0	210	0	210	0	129	0	129	0	210	0	210	0	129	0	129	NA	NA	NA	NA	NA	NA	NA	EnhWk	Interior_Act2	50.65	High GC	NA	NA
ATGGGAGACTGGAGTAAC	PCPA (promoterless)	CPA_noP	chr15	63309423	-	0	379	0	203	19	379	9	379	0	203	3	203	0	379	0	203	0	379	0	379	0	203	0	203	0	379	0	203	0	379	0	379	0	203	0	203	0	379	0	379	0	203	0	203	NA	NA	NA	NA	NA	NA	NA	Quies	Interior_Act1	38.66	Average GC	NA	NA
ATGGGAGGCAGTCAGGAT	PCPA (promoterless)	CPA_noP	chr6	100258710	+	57	104	23	80	27	104	0	104	15	80	1	80	0	104	0	80	0	104	0	104	0	80	0	80	0	104	0	80	0	104	0	104	0	80	0	80	0	104	0	104	0	80	0	80	NA	NA	NA	NA	NA	NA	NA	EnhA2	Near_Lm2	34.77	Average GC	NA	NA
ATGGGAGGTTTAGGGAGC	PCPA (promoterless)	CPA_noP	chr15	25399046	+	56	59	NA	NA	4	59	0	59	NA	NA	NA	NA	0	59	NA	NA	0	59	0	59	NA	NA	NA	NA	0	59	NA	NA	0	59	0	59	NA	NA	NA	NA	0	59	0	59	NA	NA	NA	NA	NA	NA	NA	NA	420463	21290	0.951806	TxWk	Interior_Act3	34.27	Low GC	NA	lncRNA
ATGGGAGTTCACAGCTGT	PCPA (promoterless)	CPA_noP	chr10	69179075	+	24	88	60	234	69	88	12	88	47	234	66	234	63	88	71	234	2	88	0	88	868	234	0	234	0	88	0	234	0	88	0	88	11	234	77	234	0	88	0	88	13	234	0	234	NA	NA	NA	NA	NA	NA	NA	TssFlnk	Interior_Act2	40.96	Average GC	NA	NA
ATGGGATAAAATGGCGCG	PCPA (promoterless)	CPA_noP	chr19	43670762	-	0	91	0	126	0	91	0	91	0	126	0	126	0	91	0	126	0	91	0	91	0	126	0	126	0	91	0	126	0	91	0	91	0	126	0	126	0	91	0	91	0	126	0	126	NA	NA	NA	NA	NA	NA	NA	EnhWk	Interior_Act1	45.15	Average GC	NA	NA
ATGGGATACAGTGGCTCA	PCPA (promoterless)	CPA_noP	chr10	80212880	+	0	60	0	119	0	60	10	60	15	119	20	119	29	60	0	119	0	60	0	60	0	119	0	119	0	60	0	119	0	60	0	60	0	119	0	119	11	60	194	60	15	119	0	119	NA	NA	NA	NA	5508	6777	0.448352	Quies	Interior_Act3	39.46	Average GC	NA	lncRNA
ATGGGATGTCTTAGTAAT	PCPA (promoterless)	CPA_noP	chr2	147971954	+	149	154	0	331	21	154	69	154	27	331	41	331	109	154	0	331	0	154	0	154	0	331	1	331	0	154	0	331	0	154	0	154	0	331	0	331	0	154	0	154	0	331	0	331	NA	NA	NA	NA	NA	NA	NA	TxWk	Near_Lm2	27.17	Low GC	NA	NA
ATGGGATTGCGTGACTGC	PCPA (promoterless)	CPA_noP	chr10	15325916	+	0	128	40	244	15	128	0	128	96	244	0	244	0	128	0	244	0	128	0	128	0	244	1	244	0	128	0	244	0	128	0	128	13	244	0	244	0	128	0	128	0	244	0	244	NA	NA	NA	NA	NA	NA	NA	EnhA1	Interior_Act3	44.46	Average GC	NA	NA
ATGGGCCCCTACGTTAAC	PCPA (promoterless)	CPA_noP	chr17	82345089	-	49	2	109	101	23	2	1	2	181	101	10	101	33	2	1	101	0	2	0	2	660	101	1	101	0	2	0	101	0	2	0	2	6	101	0	101	0	2	0	2	0	101	0	101	NA	NA	NA	NA	NA	NA	NA	EnhA1	Speckle	54.15	High GC	NA	NA
ATGGGCGACCCATGGGCC	PCPA (promoterless)	CPA_noP	chr11	87031809	+	0	106	0	68	0	106	26	106	20	68	0	68	0	106	0	68	0	106	0	106	0	68	0	68	0	106	0	68	36	106	0	106	17	68	0	68	8	106	0	106	0	68	0	68	NA	NA	NA	NA	NA	NA	NA	TxWk	Interior_Act3	35.46	Average GC	NA	NA
ATGGGCGACTCGCCAGCA	PCPA (promoterless)	CPA_noP	chr8	92875687	-	1387	67	1126	210	1302	67	12	67	1492	210	60	210	3	67	50	210	269	67	0	67	444	210	3	210	0	67	0	210	164	67	128	67	97	210	1	210	53	67	0	67	112	210	71	210	NA	NA	NA	NA	3815	175945	0.0212227	TssFlnk	Near_Lm2	30.37	Low GC	LINE	lncRNA
ATGGGCGCGACCGTGTGT	PCPA (promoterless)	CPA_noP	chr8	12758145	-	0	160	0	149	0	160	0	160	0	149	0	149	0	160	0	149	0	160	0	160	0	149	0	149	0	160	0	149	0	160	0	160	0	149	0	149	0	160	0	160	0	149	0	149	NA	NA	NA	NA	NA	NA	NA	ReprPCWk	Near_Lm1	39.66	Average GC	NA	NA
ATGGGCGGACCCATGAGA	PCPA (promoterless)	CPA_noP	chr1	165832483	+	268	117	224	105	245	117	131	117	268	105	293	105	171	117	253	105	2	117	122	117	329	105	1	105	0	117	0	105	48	117	186	117	21	105	0	105	22	117	437	117	21	105	181	105	NM_012474.5	NA	NM_012474.5.1	NM_012474.5	4870	79135	0.0579727	EnhWk	Interior_Act3	43.86	Average GC	NA	MANE_mRNA
ATGGGCGGCAGTTGTTCA	PCPA (promoterless)	CPA_noP	chr2	9025553	-	144	165	17	119	64	165	130	165	35	119	74	119	62	165	52	119	0	165	0	165	0	119	294	119	0	165	0	119	0	165	0	165	39	119	0	119	61	165	0	165	62	119	0	119	NA	NA	NA	NA	NA	NA	NA	Quies	Interior_Act3	38.76	Average GC	NA	NA
ATGGGCGGTGCGTCTCCA	PCPA (promoterless)	CPA_noP	chr3	187041887	-	230	143	249	311	161	143	33	143	123	311	34	311	74	143	52	311	0	143	0	143	0	311	0	311	67	143	0	311	65	143	0	143	74	311	0	311	85	143	0	143	73	311	0	311	NA	NA	NA	NA	NA	NA	NA	EnhG2	Interior_Act3	40.86	Average GC	NA	NA
ATGGGGAACTTAACCGCA	PCPA (promoterless)	CPA_noP	chr9	35001198	+	483	528	478	483	603	528	206	528	611	483	137	483	142	528	1	483	0	528	0	528	3	483	1	483	0	528	0	483	31	528	56	528	28	483	99	483	0	528	169	528	71	483	0	483	NA	NA	NA	NA	NA	NA	NA	EnhA1	Speckle	46.35	Average GC	NA	NA
ATGGGGAATCAGAGTTTG	PCPA (promoterless)	CPA_noP	chr6	128415818	-	0	503	0	308	0	503	0	503	0	308	0	308	0	503	0	308	0	503	0	503	0	308	0	308	0	503	0	308	0	503	0	503	0	308	0	308	0	503	0	503	0	308	0	308	NM_002844.4	NA	NM_002844.4.29	NM_002844.4	104781	447034	0.189884	Quies	Lamina	33.67	Low GC	NA	MANE_mRNA
ATGGGGACTCCTATTGCC	PCPA (promoterless)	CPA_noP	chr2	135542283	+	1148	441	1024	424	1379	441	2011	441	1161	424	1091	424	1993	441	1186	424	1510	441	1028	441	815	424	1644	424	923	441	3174	424	1077	441	846	441	460	424	330	424	375	441	882	441	387	424	340	424	NM_001378107.1	NA	NM_001378107.1.1	NM_001378107.1	10800	182986	0.0557316	TxWk	Interior_Act3	31.77	Low GC	NA	MANE_mRNA
ATGGGGACTGAGGCATTT	PCPA (promoterless)	CPA_noP	chr11	113728579	+	0	562	0	314	0	562	0	562	0	314	0	314	0	562	0	314	0	562	0	562	0	314	0	314	0	562	0	314	1	562	0	562	0	314	0	314	0	562	0	562	20	314	0	314	NA	NA	NA	NA	NA	NA	NA	EnhWk	Interior_Act3	40.36	Average GC	NA	NA
ATGGGGCATAACCTTTGC	PCPA (promoterless)	CPA_noP	chr9	95049225	-	0	113	0	227	0	113	0	113	0	227	7	227	0	113	0	227	0	113	0	113	0	227	0	227	0	113	0	227	0	113	0	113	0	227	0	227	0	113	100	113	0	227	0	227	NA	NA	NA	NA	NA	NA	NA	TssFlnk	Interior_Act2	38.76	Average GC	NA	NA
ATGGGGCCGCCCATTAAC	PCPA (promoterless)	CPA_noP	chr1	99786942	+	0	122	0	8	44	122	61	122	67	8	28	8	27	122	46	8	0	122	0	122	2	8	0	8	0	122	0	8	0	122	11	122	0	8	0	8	0	122	0	122	28	8	95	8	NA	NA	NA	NA	NA	NA	NA	TssFlnk	Interior_Act3	43.06	Average GC	NA	NA
ATGGGGCTCCGCCGTGAT	PCPA (promoterless)	CPA_noP	chr15	64439454	+	22	92	0	154	39	92	107	92	140	154	122	154	0	92	103	154	2	92	0	92	0	154	0	154	0	92	0	154	0	92	0	92	192	154	198	154	0	92	38	92	90	154	0	154	NM_016213.5	NA	NM_016213.5.11	NM_016213.5	51619	15849	0.765089	TxWk	Interior_Act1	41.46	Average GC	NA	MANE_mRNA
ATGGGGCTCCTCAGTCCC	PCPA (promoterless)	CPA_noP	chr4	108391049	-	0	90	0	64	0	90	7	90	0	64	0	64	0	90	0	64	0	90	0	90	0	64	0	64	0	90	0	64	0	90	0	90	0	64	0	64	0	90	0	90	0	64	0	64	NA	NA	NA	NA	NA	NA	NA	ReprPCWk	Interior_Act3	37.36	Average GC	NA	NA
ATGGGGGGATGAGAAACA	PCPA (promoterless)	CPA_noP	chr1	54404149	-	396	220	554	79	368	220	279	220	319	79	384	79	344	220	98	79	394	220	223	220	2166	79	551	79	1880	220	567	79	596	220	250	220	201	79	0	79	270	220	414	220	281	79	661	79	NA	NA	NA	NA	NA	NA	NA	TssFlnkD	Interior_Act2	51.95	High GC	NA	NA
ATGGGGGGGTTTCACGTC	PCPA (promoterless)	CPA_noP	chr2	156383118	-	30	415	121	330	100	415	55	415	41	330	51	330	7	415	97	330	0	415	0	415	0	330	192	330	0	415	0	330	34	415	40	415	15	330	0	330	40	415	0	415	33	330	0	330	NA	NA	NA	NA	NA	NA	NA	TxWk	Near_Lm2	38.06	Average GC	NA	NA
ATGGGGGTACCAATAACG	PCPA (promoterless)	CPA_noP	chr3	31530424	-	256	64	353	22	441	64	82	64	559	22	96	22	0	64	2	22	831	64	1	64	2	22	0	22	0	64	0	22	15	64	50	64	87	22	53	22	46	64	1	64	91	22	447	22	NA	NA	NA	NA	NA	NA	NA	TssFlnkU	Near_Lm2	42.26	Average GC	NA	NA
ATGGGGTCATTCTGTCTG	PCPA (promoterless)	CPA_noP	chr2	115011230	-	0	185	0	142	0	185	0	185	0	142	0	142	0	185	0	142	0	185	0	185	0	142	0	142	0	185	0	142	0	185	0	185	0	142	0	142	0	185	0	185	0	142	0	142	NA	NA	NA	NA	NA	NA	NA	Quies	Lamina	35.16	Average GC	LINE	NA
ATGGGGTCCTGCCACAAA	PCPA (promoterless)	CPA_noP	chr2	42664191	+	121	116	119	411	465	116	200	116	287	411	279	411	110	116	0	411	0	116	0	116	0	411	0	411	0	116	0	411	223	116	243	116	117	411	403	411	58	116	28	116	164	411	201	411	NM_001330442.2	NA	NM_001330442.2.8	NM_001330442.2	95560	92755	0.507448	EnhWk	Interior_Act3	38.56	Average GC	NA	MANE_mRNA
ATGGGTAATTGTGGCCCG	PCPA (promoterless)	CPA_noP	chr10	24720759	+	125	381	234	51	278	381	24	381	108	51	52	51	49	381	17	51	0	381	157	381	2	51	0	51	0	381	0	51	157	381	62	381	0	51	25	51	8	381	0	381	28	51	0	51	NA	NA	NA	NA	NA	NA	NA	TssFlnk	Interior_Act3	36.26	Average GC	NA	NA
ATGGGTCCGAGCGCCCCG	PCPA (promoterless)	CPA_noP	chr14	94691809	-	1	227	0	361	0	227	0	227	0	361	0	361	0	227	0	361	0	227	0	227	0	361	0	361	0	227	0	361	0	227	0	227	0	361	0	361	0	227	0	227	0	361	0	361	NA	NA	NA	NA	NA	NA	NA	ReprPC	Interior_Repr2	50.65	High GC	NA	NA
ATGGGTCGATGACGAGTG	PCPA (promoterless)	CPA_noP	chr16	8180876	-	0	205	0	148	0	205	0	205	0	148	0	148	0	205	0	148	0	205	0	205	0	148	0	148	0	205	0	148	0	205	0	205	0	148	0	148	0	205	0	205	0	148	0	148	NA	NA	NA	NA	NA	NA	NA	EnhWk	Interior_Act2	38.96	Average GC	DNA	NA
ATGGGTCTAATGCTTTGC	PCPA (promoterless)	CPA_noP	chr6	132200558	+	0	51	0	167	0	51	0	51	0	167	0	167	0	51	0	167	0	51	0	51	0	167	0	167	0	51	0	167	0	51	0	51	0	167	0	167	0	51	0	51	0	167	0	167	NA	NA	NA	NA	NA	NA	NA	Quies	Lamina	36.76	Average GC	NA	NA
ATGGGTCTCCTCCGCTGC	PCPA (promoterless)	CPA_noP	chr5	142326799	-	27	77	0	207	37	77	0	77	0	207	5	207	0	77	0	207	0	77	0	77	0	207	0	207	0	77	0	207	0	77	27	77	0	207	0	207	0	77	0	77	0	207	0	207	NA	NA	NA	NA	NA	NA	NA	TssFlnkU	Interior_Act3	52.85	High GC	NA	NA
ATGGGTGGATGCTGGCCT	PCPA (promoterless)	CPA_noP	chr7	123780851	+	0	3	NA	NA	0	3	0	3	NA	NA	NA	NA	0	3	NA	NA	0	3	0	3	NA	NA	NA	NA	0	3	NA	NA	0	3	0	3	NA	NA	NA	NA	0	3	0	3	NA	NA	NA	NA	NA	NA	NA	NA	NA	NA	NA	Quies	Near_Lm2	43.36	Average GC	LTR	NA
ATGGGTTCTTATCTGTTG	PCPA (promoterless)	CPA_noP	chr19	33072295	+	0	241	0	76	0	241	0	241	0	76	0	76	0	241	0	76	0	241	0	241	0	76	0	76	0	241	0	76	0	241	0	241	0	76	0	76	0	241	0	241	0	76	0	76	NA	NA	NA	NA	NA	NA	NA	ReprPCWk	Interior_Act1	46.35	Average GC	NA	NA
ATGGGTTGCTCCTTTCAC	PCPA (promoterless)	CPA_noP	chr5	131260326	+	176	34	0	69	65	34	40	34	76	69	43	69	2	34	0	69	617	34	0	34	0	69	0	69	0	34	0	69	0	34	0	34	0	69	209	69	42	34	0	34	12	69	0	69	NA	NA	NA	NA	NA	NA	NA	TxWk	Interior_Act3	43.56	Average GC	NA	NA
ATGGGTTGGAAGACGAAA	PCPA (promoterless)	CPA_noP	chr8	56016482	+	0	662	29	621	42	662	35	662	19	621	36	621	0	662	18	621	0	662	0	662	1	621	193	621	0	662	0	621	118	662	0	662	61	621	0	621	13	662	0	662	37	621	0	621	NA	NA	NA	NA	NA	NA	NA	EnhWk	Interior_Act3	44.76	Average GC	NA	NA
ATGGGTTTGATGCCTTGC	PCPA (promoterless)	CPA_noP	chr19	19423936	-	34	203	59	192	15	203	0	203	0	192	3	192	0	203	0	192	0	203	0	203	0	192	0	192	0	203	0	192	0	203	0	203	0	192	0	192	0	203	0	203	0	192	0	192	NA	NA	NA	NA	NA	NA	NA	Tx	Interior_Act1	49.85	High GC	SINE	NA
ATGGGTTTGTATAACATT	PCPA (promoterless)	CPA_noP	chr5	22018104	-	0	73	0	57	0	73	0	73	0	57	0	57	0	73	0	57	0	73	0	73	0	57	0	57	0	73	0	57	0	73	0	73	0	57	0	57	0	73	0	73	0	57	0	57	NM_004061.5	NA	NM_004061.5.10	NM_004061.5	835240	267432	0.757469	Quies	Lamina	38.26	Average GC	NA	MANE_mRNA
ATGGTAACCGAAGCCATA	PCPA (promoterless)	CPA_noP	chr2	64726965	-	40	138	43	133	22	138	0	138	0	133	4	133	0	138	0	133	0	138	0	138	0	133	0	133	0	138	0	133	0	138	0	138	0	133	0	133	0	138	0	138	0	133	0	133	NA	NA	NA	NA	NA	NA	NA	TxWk	Interior_Act3	37.96	Average GC	NA	NA
ATGGTAACTGTTAGGCCT	PCPA (promoterless)	CPA_noP	chr6	75242984	-	2631	44	3806	120	5272	44	1878	44	6687	120	1437	120	908	44	902	120	1801	44	6	44	901	120	9	120	0	44	0	120	2	44	299	44	783	120	638	120	0	44	16	44	784	120	664	120	NM_001366293.2	NA	NM_001366293.2.3	NM_001366293.2	817	5198	0.135827	TssA	Near_Lm2	39.46	Average GC	NA	MANE_mRNA
ATGGTACCGCGGGCTCCT	PCPA (promoterless)	CPA_noP	chr8	79980924	+	0	54	0	59	0	54	0	54	0	59	14	59	0	54	0	59	0	54	0	54	0	59	0	59	0	54	0	59	0	54	0	54	0	59	0	59	0	54	0	54	0	59	0	59	NA	NA	NA	NA	NA	NA	NA	Quies	Near_Lm2	37.76	Average GC	NA	NA
ATGGTACGCGATGCCGAA	PCPA (promoterless)	CPA_noP	chr10	63772364	+	0	844	0	824	0	844	0	844	0	824	0	824	0	844	0	824	0	844	0	844	0	824	0	824	0	844	0	824	0	844	0	844	0	824	0	824	0	844	0	844	0	824	0	824	NA	NA	NA	NA	107700	921082	0.104687	Quies	Near_Lm2	36.26	Average GC	NA	lncRNA
ATGGTAGAACCGGGATAA	PCPA (promoterless)	CPA_noP	chr15	38598574	+	93	335	0	139	31	335	0	335	3	139	24	139	0	335	117	139	0	335	0	335	0	139	0	139	0	335	0	139	0	335	0	335	0	139	0	139	0	335	0	335	0	139	0	139	NA	NA	NA	NA	NA	NA	NA	Quies	Interior_Act3	43.36	Average GC	NA	NA
ATGGTAGCCCGGTGCGAT	PCPA (promoterless)	CPA_noP	chr6	13127265	-	49	592	0	329	31	592	48	592	73	329	8	329	53	592	293	329	0	592	0	592	1	329	317	329	0	592	0	329	0	592	0	592	0	329	0	329	12	592	0	592	0	329	0	329	NA	NA	NA	NA	NA	NA	NA	ReprPCWk	Near_Lm1	41.96	Average GC	LTR	NA
ATGGTAGCGTGAGGTACA	PCPA (promoterless)	CPA_noP	chr16	3264052	-	597	49	491	8	434	49	747	49	450	8	729	8	490	49	718	8	68	49	629	49	7	8	2336	8	0	49	0	8	373	49	237	49	335	8	259	8	248	49	190	49	181	8	547	8	NA	NA	NA	NA	NA	NA	NA	TssFlnkU	Speckle	62.64	High GC	NA	NA
ATGGTATCATTCTCTATG	PCPA (promoterless)	CPA_noP	chr2	172000844	-	0	75	0	3	0	75	0	75	0	3	0	3	0	75	0	3	0	75	0	75	0	3	0	3	0	75	0	3	0	75	0	75	0	3	0	3	0	75	0	75	0	3	0	3	NA	NA	NA	NA	NA	NA	NA	TssA	Interior_Act2	42.36	Average GC	NA	NA
ATGGTATGCGGCGAGCCG	PCPA (promoterless)	CPA_noP	chrX	124013424	-	50	39	0	579	30	39	5	39	0	579	17	579	102	39	69	579	486	39	0	39	0	579	0	579	0	39	0	579	0	39	0	39	0	579	0	579	0	39	0	39	0	579	0	579	NA	NA	NA	NA	NA	NA	NA	TxWk	Interior_Act3	37.76	Average GC	NA	NA
ATGGTATGTAAGTCATAT	PCPA (promoterless)	CPA_noP	chr6	153115839	+	0	2	NA	NA	0	2	0	2	NA	NA	NA	NA	0	2	NA	NA	0	2	0	2	NA	NA	NA	NA	0	2	NA	NA	0	2	0	2	NA	NA	NA	NA	0	2	0	2	NA	NA	NA	NA	NA	NA	NA	NA	NA	NA	NA	Quies	Lamina	36.76	Average GC	LINE	NA
ATGGTATTCACCACCGCC	PCPA (promoterless)	CPA_noP	chr2	175999006	-	584	291	1341	296	580	291	1728	291	955	296	1793	296	1554	291	1145	296	220	291	314	291	573	296	637	296	0	291	0	296	191	291	71	291	322	296	648	296	176	291	0	291	563	296	630	296	NM_030650.3	NA	NM_030650.3.12	NM_030650.3	3261	75125	0.0416018	TxWk	Interior_Act3	31.27	Low GC	NA	MANE_mRNA
ATGGTCATGTGCACGTGT	PCPA (promoterless)	CPA_noP	chr18	49160421	-	54	89	20	74	83	89	0	89	49	74	25	74	0	89	0	74	0	89	0	89	0	74	0	74	0	89	0	74	0	89	0	89	20	74	0	74	0	89	0	89	0	74	57	74	NM_001353214.3	NA	NM_001353214.3.3	NM_001353214.3	300224	124035	0.707643	Quies	Interior_Act2	33.47	Low GC	NA	MANE_mRNA
ATGGTCCACTGCATTATC	PCPA (promoterless)	CPA_noP	chr1	149888442	+	1865	390	2780	787	2633	390	1029	390	3819	787	757	787	852	390	366	787	509	390	1	390	1703	787	4	787	1414	390	0	787	1070	390	702	390	1010	787	521	787	539	390	783	390	864	787	756	787	NA	NA	NA	NA	NA	NA	NA	TssA	Interior_Act1	46.95	Average GC	NA	NA
ATGGTCCATGACCCTTCC	PCPA (promoterless)	CPA_noP	chr21	29694567	-	378	496	1207	439	677	496	332	496	620	439	596	439	336	496	470	439	0	496	2	496	2207	439	5	439	0	496	0	439	0	496	1	496	82	439	360	439	131	496	0	496	269	439	170	439	NM_001330994.2	NA	NM_001330994.2.17	NM_001330994.2	245429	157635	0.608908	Quies	Interior_Act3	40.26	Average GC	NA	MANE_mRNA
ATGGTCCCACGGTGGGGT	PCPA (promoterless)	CPA_noP	chr11	126928815	-	0	162	0	40	0	162	15	162	5	40	4	40	30	162	0	40	0	162	0	162	0	40	0	40	0	162	0	40	0	162	0	162	0	40	0	40	0	162	31	162	0	40	0	40	NM_032531.4	NA	NM_032531.4.16	NM_032531.4	71955	505458	0.124616	Quies	Near_Lm1	46.45	Average GC	NA	lncRNA
ATGGTCCCCTGTAATTCC	PCPA (promoterless)	CPA_noP	chr8	42043918	-	1002	181	1354	370	1142	181	1663	181	868	370	1305	370	1043	181	1165	370	1911	181	856	181	1319	370	161	370	1838	181	0	370	815	181	724	181	292	370	453	370	234	181	787	181	273	370	335	370	NM_006766.5	NA	NM_006766.5.15	NM_006766.5	8069	114440	0.0658645	TxWk	Interior_Act2	40.16	Average GC	NA	MANE_mRNA
ATGGTCCTTGACACGATG	PCPA (promoterless)	CPA_noP	chr4	37590041	-	0	580	1	423	10	580	0	580	0	423	0	423	0	580	0	423	0	580	0	580	0	423	0	423	0	580	0	423	0	580	0	580	22	423	0	423	0	580	0	580	0	423	0	423	NA	NA	NA	NA	NA	NA	NA	ReprPCWk	Near_Lm1	49.95	High GC	NA	NA
ATGGTCGATGGGAGGTCC	PCPA (promoterless)	CPA_noP	chr15	63524961	-	76	110	1	201	0	110	68	110	9	201	16	201	59	110	34	201	0	110	0	110	0	201	0	201	0	110	0	201	0	110	0	110	38	201	6	201	29	110	0	110	14	201	159	201	NA	NA	NA	NA	NA	NA	NA	EnhA1	Interior_Act1	46.95	Average GC	LTR	NA
ATGGTCGGCACCCAACCT	PCPA (promoterless)	CPA_noP	chr2	39040728	-	352	241	293	480	185	241	232	241	171	480	406	480	182	241	189	480	881	241	1	241	1	480	1	480	0	241	0	480	78	241	56	241	174	480	148	480	45	241	1	241	124	480	105	480	NM_005633.4	NA	NM_005633.4.17	NM_005633.4	80323	59180	0.57578	TxWk	Interior_Act3	38.76	Average GC	LINE	MANE_mRNA
ATGGTCGTGATACGGGAA	PCPA (promoterless)	CPA_noP	chr5	60838672	+	0	38	0	50	0	38	0	38	0	50	0	50	0	38	0	50	0	38	0	38	0	50	0	50	0	38	0	50	0	38	0	38	0	50	0	50	0	38	0	38	0	50	0	50	NA	NA	NA	NA	NA	NA	NA	ReprPCWk	Near_Lm1	46.25	Average GC	NA	NA
ATGGTCTCGACGGCCACC	PCPA (promoterless)	CPA_noP	chr6	44204512	+	0	449	0	437	0	449	0	449	0	437	0	437	0	449	0	437	0	449	0	449	0	437	0	437	0	449	0	437	1	449	0	449	0	437	199	437	0	449	0	449	0	437	0	437	NA	NA	NA	NA	NA	NA	NA	EnhWk	Interior_Act1	41.56	Average GC	LTR	NA
ATGGTCTCTAACTGTTTG	PCPA (promoterless)	CPA_noP	chr1	61235167	+	276	154	383	256	51	154	67	154	173	256	142	256	67	154	339	256	1004	154	244	154	0	256	77	256	0	154	0	256	50	154	0	154	30	256	0	256	8	154	0	154	62	256	0	256	NM_001134673.4	NA	NM_001134673.4.2	NM_001134673.4	152607	227621	0.401357	TxWk	Interior_Act3	42.66	Average GC	NA	MANE_mRNA
ATGGTCTTTCAGCTAAGT	PCPA (promoterless)	CPA_noP	chr1	43835630	-	0	372	0	797	0	372	5	372	1	797	47	797	1	372	66	797	1	372	174	372	1	797	1	797	0	372	0	797	0	372	0	372	0	797	37	797	0	372	0	372	50	797	0	797	NA	NA	NA	NA	NA	NA	NA	EnhA1	Speckle	49.45	High GC	NA	NA
ATGGTGAATAATCCGCTC	PCPA (promoterless)	CPA_noP	chrX	121004909	+	0	255	0	123	0	255	0	255	0	123	0	123	0	255	0	123	0	255	0	255	0	123	0	123	0	255	0	123	0	255	0	255	0	123	0	123	0	255	0	255	0	123	0	123	NA	NA	NA	NA	NA	NA	NA	Quies	Near_Lm1	35.06	Average GC	NA	NA
ATGGTGAATGGAATCGCT	PCPA (promoterless)	CPA_noP	chr15	96278401	+	0	96	0	28	37	96	21	96	0	28	3	28	0	96	0	28	0	96	0	96	0	28	0	28	0	96	0	28	17	96	9	96	0	28	0	28	0	96	0	96	25	28	0	28	NA	NA	NA	NA	287819	22589	0.927228	EnhWk	Interior_Act3	47.65	High GC	LINE	lncRNA
ATGGTGACCGTTGGCCTT	PCPA (promoterless)	CPA_noP	chr11	36557643	+	0	117	0	252	12	117	18	117	0	252	0	252	0	117	134	252	0	117	0	117	0	252	0	252	0	117	0	252	0	117	0	117	0	252	0	252	0	117	0	117	0	252	0	252	NA	NA	NA	NA	NA	NA	NA	TssFlnk	Near_Lm1	45.05	Average GC	NA	NA
ATGGTGACGCTCCCAACT	PCPA (promoterless)	CPA_noP	chr11	86302694	-	0	127	0	107	0	127	0	127	0	107	5	107	0	127	0	107	0	127	0	127	0	107	0	107	0	127	0	107	0	127	0	127	0	107	0	107	0	127	0	127	0	107	0	107	NA	NA	NA	NA	NA	NA	NA	TssA	Interior_Act3	47.75	High GC	SINE	NA
ATGGTGAGGCAGAATCCA	PCPA (promoterless)	CPA_noP	chr9	63861845	-	0	300	0	285	0	300	0	300	0	285	0	285	0	300	0	285	0	300	0	300	0	285	0	285	0	300	0	285	0	300	0	300	0	285	0	285	0	300	0	300	0	285	0	285	NA	NA	NA	NA	NA	NA	NA	Quies	Lamina_Like	37.16	Average GC	DNA	NA
ATGGTGATGTTTCGACCC	PCPA (promoterless)	CPA_noP	chr12	56689278	-	389	300	347	370	638	300	148	300	463	370	36	370	19	300	74	370	0	300	0	300	0	370	0	370	0	300	0	370	0	300	0	300	78	370	0	370	59	300	117	300	35	370	0	370	NA	NA	NA	NA	NA	NA	NA	TssA	Speckle	52.05	High GC	NA	NA
ATGGTGCGTTCATCTACA	PCPA (promoterless)	CPA_noP	chr10	69303867	+	215	166	158	268	132	166	134	166	62	268	84	268	45	166	0	268	0	166	0	166	0	268	0	268	0	166	0	268	41	166	0	166	0	268	223	268	15	166	1	166	17	268	0	268	NM_001358263.1	NA	NM_001358263.1.4	NM_001358263.1	25372	98015	0.205629	Quies	Interior_Act2	44.26	Average GC	NA	MANE_mRNA
ATGGTGGACGCTCGTGAT	PCPA (promoterless)	CPA_noP	chr12	62673579	+	25	58	0	250	0	58	1	58	0	250	0	250	0	58	0	250	0	58	0	58	0	250	0	250	0	58	0	250	0	58	0	58	0	250	0	250	0	58	127	58	0	250	0	250	NA	NA	NA	NA	NA	NA	NA	TxWk	Interior_Act3	44.76	Average GC	NA	NA
ATGGTGGCAGAGTTGTAA	PCPA (promoterless)	CPA_noP	chr8	8941121	+	0	232	0	93	0	232	6	232	0	93	4	93	0	232	0	93	0	232	0	232	0	93	0	93	0	232	0	93	0	232	0	232	0	93	172	93	15	232	0	232	18	93	0	93	NA	NA	NA	NA	NA	NA	NA	TxWk	Interior_Act2	45.35	Average GC	NA	NA
ATGGTGGGCTGATTCCTA	PCPA (promoterless)	CPA_noP	chr12	95553230	+	0	232	0	211	0	232	0	232	0	211	0	211	0	232	0	211	0	232	0	232	0	211	0	211	0	232	0	211	0	232	0	232	0	211	0	211	0	232	0	232	0	211	0	211	NA	NA	NA	NA	1648	120769	0.0134622	Quies	Interior_Act3	48.15	High GC	NA	lncRNA
ATGGTGGTAAGTCATTGT	PCPA (promoterless)	CPA_noP	chr2	170008983	+	374	469	201	598	265	469	672	469	254	598	705	598	837	469	92	598	1109	469	244	469	3	598	2007	598	0	469	0	598	469	469	312	469	176	598	244	598	567	469	37	469	107	598	282	598	NM_172070.4	NA	NM_172070.4.29	NM_172070.4	181530	75148	0.707229	TxWk	Interior_Act3	28.47	Low GC	Simple_repeat	MANE_mRNA
ATGGTGTATACTTTAGCT	PCPA (promoterless)	CPA_noP	chr12	12715326	-	0	43	37	50	8	43	70	43	62	50	58	50	3	43	0	50	0	43	0	43	0	50	0	50	0	43	0	50	0	43	56	43	27	50	0	50	0	43	0	43	99	50	0	50	NA	NA	NA	NA	NA	NA	NA	EnhA2	Interior_Act2	42.56	Average GC	NA	NA
ATGGTGTTACTCGTCGTC	PCPA (promoterless)	CPA_noP	chr2	241078813	-	17	127	57	310	53	127	118	127	19	310	76	310	87	127	0	310	0	127	0	127	0	310	0	310	0	127	0	310	165	127	8	127	225	310	412	310	30	127	3	127	93	310	0	310	NA	NA	NA	NA	NA	NA	NA	Quies	Speckle	46.85	Average GC	NA	NA
ATGGTTAGCGCGTAGACA	PCPA (promoterless)	CPA_noP	chr3	152583463	+	0	131	30	33	45	131	0	131	26	33	0	33	0	131	0	33	0	131	0	131	0	33	0	33	0	131	0	33	0	131	0	131	0	33	0	33	0	131	0	131	0	33	0	33	NA	NA	NA	NA	NA	NA	NA	Quies	Near_Lm1	39.96	Average GC	DNA	NA
ATGGTTCACCACTGGATT	PCPA (promoterless)	CPA_noP	chr6	52624763	-	0	117	0	38	0	117	0	117	0	38	0	38	0	117	0	38	0	117	0	117	0	38	0	38	0	117	0	38	0	117	0	117	0	38	0	38	0	117	0	117	0	38	0	38	NA	NA	NA	NA	NA	NA	NA	Quies	Interior_Act3	42.16	Average GC	NA	NA
ATGGTTCATGCGTAACTT	PCPA (promoterless)	CPA_noP	chr1	230125696	-	25	212	0	247	11	212	0	212	0	247	13	247	0	212	0	247	0	212	0	212	0	247	0	247	0	212	0	247	20	212	0	212	59	247	0	247	26	212	0	212	26	247	0	247	NA	NA	NA	NA	NA	NA	NA	EnhA1	Interior_Act2	47.55	High GC	NA	NA
ATGGTTCCTAATCATCCG	PCPA (promoterless)	CPA_noP	chr2	233482072	+	1	34	0	416	15	34	8	34	0	416	0	416	0	34	0	416	0	34	0	34	0	416	0	416	0	34	0	416	0	34	0	34	0	416	0	416	0	34	0	34	0	416	0	416	NA	NA	NA	NA	NA	NA	NA	TxWk	Interior_Repr1	49.75	High GC	NA	NA
ATGGTTGCTAAAGGGCAG	PCPA (promoterless)	CPA_noP	chr2	32473133	+	938	252	978	149	947	252	858	252	618	149	689	149	1102	252	849	149	1559	252	580	252	4	149	926	149	811	252	0	149	189	252	132	252	21	149	238	149	55	252	312	252	42	149	0	149	NM_016252.4	NM_016252.4	NA	NA	116111	145745	0.443415	TxWk	Interior_Act3	31.27	Low GC	NA	MANE_mRNA
ATGGTTTAACTATCCCCA	PCPA (promoterless)	CPA_noP	chr6	130435525	+	0	145	0	132	0	145	0	145	0	132	0	132	0	145	0	132	0	145	0	145	0	132	0	132	0	145	0	132	0	145	0	145	0	132	0	132	0	145	0	145	0	132	0	132	NM_001258277.2	NA	NM_001258277.2.2	NM_001258277.2	69509	7542	0.902117	Quies	Lamina	39.46	Average GC	LINE	MANE_mRNA
ATGGTTTACCGCAGACGT	PCPA (promoterless)	CPA_noP	chr1	109992501	+	227	121	115	105	694	121	508	121	546	105	446	105	364	121	186	105	4	121	0	121	2	105	0	105	0	121	0	105	331	121	122	121	233	105	342	105	147	121	154	121	186	105	712	105	NM_006621.7	NA	NM_006621.7.1	NM_006621.7	7737	31241	0.198497	TxWk	Interior_Act1	44.76	Average GC	NA	MANE_mRNA
ATGGTTTCACGTTGGCAA	PCPA (promoterless)	CPA_noP	chr5	173827681	+	110	495	102	822	155	495	494	495	190	822	601	822	226	495	130	822	0	495	0	495	0	822	0	822	0	495	0	822	1	495	119	495	417	822	131	822	89	495	0	495	900	822	403	822	NA	NA	NA	NA	NA	NA	NA	TxWk	Interior_Act2	41.36	Average GC	NA	NA
ATGGTTTCGATGCTTGGC	PCPA (promoterless)	CPA_noP	chr14	54865256	+	24	299	1	286	14	299	0	299	0	286	0	286	0	299	0	286	0	299	0	299	0	286	0	286	0	299	0	286	0	299	0	299	0	286	0	286	0	299	0	299	0	286	0	286	NA	NA	NA	NA	NA	NA	NA	Quies	Interior_Act3	31.87	Low GC	NA	NA
