## Supplementary material for "Genomic context tunes sequence-encoded RNA processing": Table S2 (part 3 of 3)

### Sheet: Table_S2_PCPA_library_barcode_i (continued)
Barcode	LibrarySet	Construct	Chr	Pos	Strand	Expression, pool 1 - RNA reads (exp_Exp_CPA_noP_rep1_S97)	Expression, pool 1 - DNA (normalization) reads (norm_Exp_CPA_noP_rep1_S97)	Expression, pool 2 - RNA reads (exp_Exp_CPA_noP_rep2_S98)	Expression, pool 2 - DNA (normalization) reads (norm_Exp_CPA_noP_rep2_S98)	PolyA+ RNA, pool 1, rep 1 - RNA reads (exp_Exp_PolyA_CPA_noP_pool1_Rep1_S81)	PolyA+ RNA, pool 1, rep 1 - DNA (normalization) reads (norm_Exp_PolyA_CPA_noP_pool1_Rep1_S81)	PolyA+ RNA, pool 1, rep 2 - RNA reads (exp_Exp_PolyA_CPA_noP_pool1_Rep2_S85)	PolyA+ RNA, pool 1, rep 2 - DNA (normalization) reads (norm_Exp_PolyA_CPA_noP_pool1_Rep2_S85)	PolyA+ RNA, pool 2, rep 1 - RNA reads (exp_Exp_PolyA_CPA_noP_pool2_Rep1_S82)	PolyA+ RNA, pool 2, rep 1 - DNA (normalization) reads (norm_Exp_PolyA_CPA_noP_pool2_Rep1_S82)	PolyA+ RNA, pool 2, rep 2 - RNA reads (exp_Exp_PolyA_CPA_noP_pool2_Rep2_S86)	PolyA+ RNA, pool 2, rep 2 - DNA (normalization) reads (norm_Exp_PolyA_CPA_noP_pool2_Rep2_S86)	Total RNA, pool 1, rep 2 - RNA reads (exp_Exp_total_CPA_noP_pool1_rep2_S77)	Total RNA, pool 1, rep 2 - DNA (normalization) reads (norm_Exp_total_CPA_noP_pool1_rep2_S77)	Total RNA, pool 2, rep 2 - RNA reads (exp_Exp_total_CPA_noP_pool2_rep2_S78)	Total RNA, pool 2, rep 2 - DNA (normalization) reads (norm_Exp_total_CPA_noP_pool2_rep2_S78)	PolyA- RNA, pool 1, rep 1 - RNA reads (exp_PolyAminus_CPA_noP_pool1_rep1_S89)	PolyA- RNA, pool 1, rep 1 - DNA (normalization) reads (norm_PolyAminus_CPA_noP_pool1_rep1_S89)	PolyA- RNA, pool 1, rep 2 - RNA reads (exp_PolyAminus_CPA_noP_pool1_rep2_S93)	PolyA- RNA, pool 1, rep 2 - DNA (normalization) reads (norm_PolyAminus_CPA_noP_pool1_rep2_S93)	PolyA- RNA, pool 2, rep 1 - RNA reads (exp_PolyAminus_CPA_noP_pool2_rep1_S90)	PolyA- RNA, pool 2, rep 1 - DNA (normalization) reads (norm_PolyAminus_CPA_noP_pool2_rep1_S90)	PolyA- RNA, pool 2, rep 2 - RNA reads (exp_PolyAminus_CPA_noP_pool2_rep2_S94)	PolyA- RNA, pool 2, rep 2 - DNA (normalization) reads (norm_PolyAminus_CPA_noP_pool2_rep2_S94)	Unspliced isoform, pool 1, rep 1 - RNA reads (exp_noP_CPA_1_1_Globin_Nonspliced_S39)	Unspliced isoform, pool 1, rep 1 - DNA (normalization) reads (norm_noP_CPA_1_1_Globin_Nonspliced_S39)	Unspliced isoform, pool 2, rep 1 - RNA reads (exp_noP_CPA_2_1_Globin_Nonspliced_S40)	Unspliced isoform, pool 2, rep 1 - DNA (normalization) reads (norm_noP_CPA_2_1_Globin_Nonspliced_S40)	Intron 3 isoform, pool 1, rep 2 - RNA reads (exp_3intron_CPA_noP_Pool1_Rep2_S104)	Intron 3 isoform, pool 1, rep 2 - DNA (normalization) reads (norm_3intron_CPA_noP_Pool1_Rep2_S104)	Intron 3 isoform, pool 1, rep 1 - RNA reads (exp_3intron_CPA_noP_Pool1_S93)	Intron 3 isoform, pool 1, rep 1 - DNA (normalization) reads (norm_3intron_CPA_noP_Pool1_S93)	Intron 3 isoform, pool 2, rep 2 - RNA reads (exp_3intron_CPA_noP_Pool2_Rep2_S105)	Intron 3 isoform, pool 2, rep 2 - DNA (normalization) reads (norm_3intron_CPA_noP_Pool2_Rep2_S105)	Intron 3 isoform, pool 2, rep 1 - RNA reads (exp_3intron_CPA_noP_Pool2_S94)	Intron 3 isoform, pool 2, rep 1 - DNA (normalization) reads (norm_3intron_CPA_noP_Pool2_S94)	Downstream of PCPA, pool 1, rep 2 - RNA reads (exp_DownstreamCPA_CPA_noP_Pool1_Rep2_S108)	Downstream of PCPA, pool 1, rep 2 - DNA (normalization) reads (norm_DownstreamCPA_CPA_noP_Pool1_Rep2_S108)	Downstream of PCPA, pool 1, rep 1 - RNA reads (exp_DownstreamCPA_CPA_noP_Pool1_S97)	Downstream of PCPA, pool 1, rep 1 - DNA (normalization) reads (norm_DownstreamCPA_CPA_noP_Pool1_S97)	Downstream of PCPA, pool 2, rep 2 - RNA reads (exp_DownstreamCPA_CPA_noP_Pool2_Rep2_S109)	Downstream of PCPA, pool 2, rep 2 - DNA (normalization) reads (norm_DownstreamCPA_CPA_noP_Pool2_Rep2_S109)	Downstream of PCPA, pool 2, rep 1 - RNA reads (exp_DownstreamCPA_CPA_noP_Pool2_S98)	Downstream of PCPA, pool 2, rep 1 - DNA (normalization) reads (norm_DownstreamCPA_CPA_noP_Pool2_S98)	MANE_all	MANE_exonic	MANE_intron	MANE_intronic	DistToTSS	DistToTES	RelPos	ChromHMM	SPIN	GC	GC_category	RepeatGroup	annot_rna_type
ATGGTTTGACTTTTAGGA	PCPA (promoterless)	CPA_noP	chr11	97743249	+	318	180	236	281	406	180	172	180	383	281	109	281	98	180	76	281	0	180	0	180	0	281	0	281	0	180	0	281	1	180	0	180	89	281	0	281	23	180	0	180	154	281	199	281	NA	NA	NA	NA	NA	NA	NA	Quies	Near_Lm2	36.06	Average GC	LTR	NA
ATGTAAACAGCATCCGAC	PCPA (promoterless)	CPA_noP	chr3	170249455	+	441	313	279	318	431	313	486	313	260	318	299	318	286	313	50	318	1401	313	267	313	7	318	3	318	773	313	0	318	299	313	106	313	94	318	0	318	58	313	105	313	86	318	312	318	NM_002740.6	NA	NM_002740.6.2	NM_002740.6	27032	56522	0.323527	TxWk	Interior_Act3	42.96	Average GC	NA	MANE_mRNA
ATGTAAAGGTTGCGTCTT	PCPA (promoterless)	CPA_noP	chr16	15522905	-	0	455	2	695	86	455	134	455	105	695	106	695	57	455	95	695	0	455	0	455	0	695	0	695	0	455	0	695	11	455	136	455	19	695	0	695	29	455	213	455	88	695	0	695	NA	NA	NA	NA	NA	NA	NA	EnhA1	Speckle	49.25	High GC	LTR	NA
ATGTAAAGTAGGTGGGAC	PCPA (promoterless)	CPA_noP	chr12	105479311	-	579	90	300	93	534	90	627	90	377	93	785	93	243	90	386	93	1568	90	434	90	922	93	1252	93	1608	90	2	93	136	90	716	90	255	93	47	93	554	90	1473	90	526	93	913	93	NA	NA	NA	NA	NA	NA	NA	Quies	Interior_Repr2	46.85	Average GC	LTR	NA
ATGTAACGTACCTATGAT	PCPA (promoterless)	CPA_noP	chr7	102950728	-	630	191	955	213	1159	191	1088	191	1099	213	627	213	710	191	551	213	374	191	112	191	610	213	481	213	1952	191	0	213	301	191	324	191	406	213	447	213	225	191	794	191	495	213	299	213	NA	NA	NA	NA	NA	NA	NA	TxWk	Interior_Act2	37.76	Average GC	NA	NA
ATGTAAGCCTTATTATCG	PCPA (promoterless)	CPA_noP	chr4	159265905	+	197	292	208	425	100	292	496	292	200	425	370	425	372	292	227	425	6	292	937	292	878	425	1	425	0	292	0	425	114	292	11	292	6	425	0	425	34	292	373	292	87	425	486	425	NM_001394067.2	NA	NM_001394067.2.7	NM_001394067.2	162827	94268	0.633334	Quies	Near_Lm2	40.66	Average GC	NA	MANE_mRNA
ATGTAAGTAAAGGACAGT	PCPA (promoterless)	CPA_noP	chr7	106292846	-	9	248	101	160	54	248	35	248	0	160	23	160	109	248	44	160	0	248	0	248	0	160	0	160	0	248	0	160	0	248	0	248	66	160	189	160	0	248	0	248	68	160	0	160	NA	NA	NA	NA	NA	NA	NA	Quies	Interior_Act3	43.16	Average GC	NA	NA
ATGTAAGTGCCTATCTGG	PCPA (promoterless)	CPA_noP	chr20	33877198	-	0	375	0	324	0	375	0	375	0	324	0	324	0	375	0	324	0	375	0	375	0	324	0	324	0	375	0	324	0	375	0	375	0	324	0	324	0	375	0	375	0	324	0	324	NA	NA	NA	NA	NA	NA	NA	ReprPC	Interior_Act1	54.15	High GC	NA	NA
ATGTAATGTGGCAGTCCG	PCPA (promoterless)	CPA_noP	chrX	17489804	-	0	99	0	331	0	99	0	99	0	331	0	331	0	99	0	331	0	99	0	99	0	331	0	331	0	99	0	331	0	99	0	99	0	331	0	331	0	99	0	99	0	331	0	331	NA	NA	NA	NA	NA	NA	NA	Quies	Near_Lm1	41.16	Average GC	LINE	NA
ATGTAATTACTGCCGGCT	PCPA (promoterless)	CPA_noP	chr10	119166745	+	62	23	78	86	69	23	224	23	183	86	96	86	0	23	1	86	0	23	0	23	0	86	0	86	0	23	0	86	347	23	133	23	177	86	319	86	104	23	64	23	243	86	196	86	NA	NA	NA	NA	NA	NA	NA	EnhA1	Interior_Act2	51.55	High GC	LINE	NA
ATGTACAAGGGCGCGTGT	PCPA (promoterless)	CPA_noP	chr1	49624364	+	0	413	0	398	0	413	0	413	0	398	0	398	0	413	0	398	0	413	0	413	0	398	0	398	0	413	0	398	0	413	0	413	0	398	0	398	0	413	0	413	0	398	0	398	NA	NA	NA	NA	NA	NA	NA	Het	Lamina	36.66	Average GC	NA	NA
ATGTACAGAAAGATAACC	PCPA (promoterless)	CPA_noP	chr5	170573633	+	0	102	0	213	0	102	0	102	0	213	0	213	0	102	0	213	0	102	0	102	0	213	0	213	0	102	0	213	0	102	0	102	0	213	0	213	0	102	0	102	0	213	0	213	NM_014592.4	NA	NM_014592.4.1	NM_014592.4	69614	162999	0.29927	ReprPCWk	Near_Lm1	40.06	Average GC	DNA	MANE_mRNA
ATGTACAGACGAGTGTAG	PCPA (promoterless)	CPA_noP	chr6	2848877	-	342	163	77	57	329	163	253	163	360	57	203	57	34	163	134	57	2	163	416	163	0	57	1	57	0	163	0	57	848	163	229	163	308	57	242	57	669	163	745	163	302	57	141	57	NA	NA	NA	NA	NA	NA	NA	EnhA1	Interior_Act2	48.25	High GC	NA	NA
ATGTACATTCATCTGATA	PCPA (promoterless)	CPA_noP	chr19	47225943	-	855	92	NA	NA	2061	92	294	92	NA	NA	NA	NA	48	92	NA	NA	1	92	1	92	NA	NA	NA	NA	672	92	NA	NA	419	92	221	92	NA	NA	NA	NA	88	92	496	92	NA	NA	NA	NA	NM_014417.5	NA	NM_014417.5.1	NM_014417.5	5256	5120	0.506554	EnhA1	Speckle	60.14	High GC	NA	MANE_mRNA
ATGTACCAGAAGATAGTG	PCPA (promoterless)	CPA_noP	chr6	7048054	-	146	48	0	35	21	48	0	48	80	35	0	35	0	48	0	35	0	48	0	48	0	35	0	35	0	48	0	35	0	48	0	48	0	35	0	35	0	48	0	48	0	35	0	35	NA	NA	NA	NA	NA	NA	NA	EnhWk	Interior_Act3	34.17	Low GC	NA	NA
ATGTACCCTCATATCCCC	PCPA (promoterless)	CPA_noP	chr15	52732827	-	0	274	0	312	0	274	0	274	0	312	0	312	0	274	0	312	0	274	0	274	0	312	0	312	0	274	0	312	0	274	0	274	0	312	0	312	0	274	0	274	0	312	0	312	NA	NA	NA	NA	NA	NA	NA	ReprPCWk	Near_Lm1	33.87	Low GC	NA	NA
ATGTACCTAGAATCGCGA	PCPA (promoterless)	CPA_noP	chr10	111300224	-	0	47	0	126	0	47	0	47	0	126	0	126	0	47	0	126	0	47	0	47	0	126	0	126	0	47	0	126	0	47	0	47	0	126	0	126	0	47	0	47	0	126	0	126	NA	NA	NA	NA	NA	NA	NA	Quies	Near_Lm2	37.96	Average GC	NA	NA
ATGTACCTGTGAGTAACC	PCPA (promoterless)	CPA_noP	chr3	143362375	-	172	1072	66	818	158	1072	493	1072	138	818	394	818	177	1072	260	818	0	1072	164	1072	1	818	2	818	0	1072	0	818	186	1072	313	1072	158	818	145	818	85	1072	147	1072	334	818	262	818	NM_173653.4	NA	NM_173653.4.2	NM_173653.4	486093	97154	0.833426	EnhWk	Interior_Act3	37.66	Average GC	NA	MANE_mRNA
ATGTACGCTGGACGGTGT	PCPA (promoterless)	CPA_noP	chr8	62189726	+	0	359	0	368	0	359	10	359	0	368	0	368	0	359	0	368	0	359	0	359	0	368	0	368	0	359	0	368	0	359	0	359	0	368	0	368	0	359	0	359	0	368	0	368	NA	NA	NA	NA	NA	NA	NA	Quies	Lamina	27.87	Low GC	LINE	NA
ATGTACTTTAGGTTTGAG	PCPA (promoterless)	CPA_noP	chr10	91772148	+	0	312	0	262	27	312	16	312	0	262	0	262	0	312	0	262	0	312	0	312	0	262	0	262	0	312	0	262	0	312	0	312	0	262	0	262	0	312	0	312	0	262	0	262	NA	NA	NA	NA	NA	NA	NA	Quies	Near_Lm1	38.66	Average GC	LTR	NA
ATGTAGAAATCCCTTCCC	PCPA (promoterless)	CPA_noP	chr9	132697436	-	0	347	0	357	0	347	0	347	0	357	0	357	0	347	0	357	0	347	0	347	0	357	0	357	0	347	0	357	0	347	0	347	0	357	0	357	0	347	0	347	0	357	0	357	NA	NA	NA	NA	NA	NA	NA	Het	Interior_Act1	34.47	Average GC	NA	NA
ATGTAGATGAAGCGTAGT	PCPA (promoterless)	CPA_noP	chr4	10348462	+	99	252	222	644	108	252	210	252	42	644	100	644	126	252	42	644	224	252	0	252	1	644	0	644	0	252	0	644	255	252	247	252	91	644	1	644	120	252	137	252	187	644	329	644	NA	NA	NA	NA	NA	NA	NA	Quies	Interior_Act3	42.86	Average GC	NA	NA
ATGTAGATGGAGTTCAGA	PCPA (promoterless)	CPA_noP	chr3	66299948	+	44	79	209	76	89	79	12	79	365	76	60	76	0	79	0	76	0	79	0	79	0	76	0	76	0	79	0	76	0	79	0	79	28	76	0	76	12	79	89	79	87	76	194	76	NM_001379210.1	NA	NM_001379210.1.5	NM_001379210.1	78948	78975	0.499915	Quies	Near_Lm1	33.77	Low GC	NA	MANE_mRNA
ATGTAGCCGCGTGTAAGG	PCPA (promoterless)	CPA_noP	chr8	97904190	+	0	56	0	91	0	56	0	56	0	91	0	91	0	56	0	91	0	56	0	56	0	91	0	91	0	56	0	91	0	56	0	56	0	91	0	91	0	56	0	56	0	91	0	91	NM_002380.5	NA	NM_002380.5.2	NM_002380.5	35127	132534	0.209512	ReprPCWk	Interior_Act2	35.46	Average GC	NA	MANE_mRNA
ATGTAGCTTCTGCATTCA	PCPA (promoterless)	CPA_noP	chr10	117414552	-	0	109	316	534	279	109	375	109	121	534	309	534	400	109	115	534	3	109	532	109	3	534	437	534	0	109	0	534	227	109	274	109	69	534	25	534	75	109	0	109	118	534	196	534	NA	NA	NA	NA	NA	NA	NA	EnhWk	Interior_Act3	45.45	Average GC	NA	NA
ATGTAGTATACTGTTTAA	PCPA (promoterless)	CPA_noP	chr17	62238987	-	199	353	76	247	164	353	77	353	96	247	180	247	38	353	265	247	1041	353	162	353	4	247	1	247	0	353	0	247	0	353	133	353	0	247	64	247	0	353	0	353	81	247	169	247	NA	NA	NA	NA	8166	7517	0.520691	Quies	Interior_Act1	34.77	Average GC	NA	unprocessed_pseudogene
ATGTAGTCAGACATTGCA	PCPA (promoterless)	CPA_noP	chr11	9179284	-	232	30	291	45	374	30	148	30	297	45	234	45	1	30	115	45	167	30	0	30	865	45	171	45	0	30	0	45	10	30	1	30	81	45	311	45	69	30	428	30	166	45	136	45	NM_015213.4	NA	NM_015213.4.17	NM_015213.4	86066	40460	0.680224	TxWk	Interior_Act2	42.06	Average GC	NA	MANE_mRNA
ATGTAGTCCACCGTGACG	PCPA (promoterless)	CPA_noP	chr5	32285933	-	0	5	29	106	115	5	34	5	64	106	88	106	0	5	52	106	271	5	0	5	0	106	0	106	0	5	0	106	0	5	0	5	42	106	0	106	0	5	0	5	17	106	0	106	NM_001040446.3	NA	NM_001040446.3.15	NM_001040446.3	27006	58927	0.314268	EnhWk	Interior_Act3	44.16	Average GC	NA	MANE_mRNA
ATGTAGTGCAAACTCAAG	PCPA (promoterless)	CPA_noP	chr11	9323915	-	84	111	0	244	71	111	73	111	47	244	65	244	145	111	0	244	0	111	0	111	0	244	0	244	0	111	0	244	0	111	118	111	0	244	0	244	0	111	0	111	0	244	0	244	NA	NA	NA	NA	NA	NA	NA	TxWk	Interior_Act2	44.86	Average GC	NA	NA
ATGTAGTTATTCCCCTCA	PCPA (promoterless)	CPA_noP	chr15	63980125	-	17	387	48	397	147	387	94	387	73	397	153	397	47	387	23	397	0	387	2	387	0	397	273	397	0	387	0	397	28	387	0	387	57	397	0	397	13	387	214	387	23	397	0	397	NM_014326.5	NA	NM_014326.5.9	NM_014326.5	66360	73090	0.475869	Quies	Interior_Act1	48.15	High GC	NA	MANE_mRNA
ATGTAGTTGTGAGCACCT	PCPA (promoterless)	CPA_noP	chr16	14164875	-	0	114	0	126	0	114	0	114	0	126	0	126	0	114	0	126	0	114	0	114	0	126	0	126	0	114	0	126	0	114	0	114	0	126	0	126	0	114	0	114	0	126	0	126	NA	NA	NA	NA	NA	NA	NA	Quies	Interior_Act1	39.06	Average GC	NA	NA
ATGTAGTTTAGGAATACC	PCPA (promoterless)	CPA_noP	chr15	98655604	+	139	59	210	81	275	59	49	59	77	81	96	81	154	59	160	81	3	59	703	59	1	81	735	81	0	59	0	81	60	59	0	59	69	81	171	81	66	59	0	59	0	81	0	81	NM_000875.5	NA	NM_000875.5.1	NM_000875.5	7066	308926	0.0223613	ReprPCWk	Near_Lm1	37.96	Average GC	NA	MANE_mRNA
ATGTAGTTTTATCATCTT	PCPA (promoterless)	CPA_noP	chr1	145794301	-	125	148	226	94	263	148	477	148	449	94	353	94	84	148	84	94	0	148	0	148	0	94	0	94	0	148	0	94	124	148	310	148	344	94	163	94	51	148	66	148	130	94	245	94	NM_014455.4	NA	NM_014455.4.8	NM_014455.4	29794	55434	0.34958	Quies	Interior_Act1	46.15	Average GC	NA	MANE_mRNA
ATGTATAAACATGACGTC	PCPA (promoterless)	CPA_noP	chr3	65183701	-	0	61	0	3	0	61	0	61	0	3	0	3	0	61	0	3	0	61	0	61	0	3	0	3	0	61	0	3	0	61	0	61	0	3	0	3	0	61	0	61	0	3	0	3	NA	NA	NA	NA	NA	NA	NA	Quies	Near_Lm1	36.26	Average GC	LINE	NA
ATGTATACCTGTTGGCCT	PCPA (promoterless)	CPA_noP	chr1	44042730	-	0	75	0	60	0	75	0	75	0	60	0	60	0	75	0	60	0	75	0	75	0	60	0	60	0	75	0	60	0	75	0	75	0	60	0	60	0	75	0	75	0	60	0	60	NA	NA	NA	NA	NA	NA	NA	TxWk	Speckle	45.75	Average GC	NA	NA
ATGTATCAAGGAGGCCCC	PCPA (promoterless)	CPA_noP	chr10	11874525	+	0	47	0	42	0	47	0	47	23	42	0	42	0	47	0	42	0	47	0	47	0	42	0	42	0	47	0	42	0	47	0	47	0	42	0	42	0	47	0	47	0	42	0	42	NA	NA	NA	NA	NA	NA	NA	TssFlnkU	Interior_Act3	51.65	High GC	NA	NA
ATGTATCCACCTACTGTA	PCPA (promoterless)	CPA_noP	chr6	118564487	+	0	278	0	195	23	278	26	278	16	195	17	195	0	278	0	195	0	278	0	278	0	195	0	195	0	278	0	195	0	278	0	278	0	195	0	195	0	278	0	278	0	195	0	195	NA	NA	NA	NA	NA	NA	NA	Quies	Near_Lm2	32.27	Low GC	NA	NA
ATGTATCCGCTAAGATTG	PCPA (promoterless)	CPA_noP	chr3	128154060	+	330	92	549	153	472	92	146	92	342	153	91	153	34	92	105	153	540	92	0	92	2	153	108	153	240	92	1	153	0	92	0	92	116	153	0	153	40	92	56	92	180	153	0	153	NM_021937.5	NA	NM_021937.5.1	NM_021937.5	580	254586	0.00227303	TssA	Interior_Act1	54.25	High GC	Simple_repeat	MANE_mRNA
ATGTATCGCATCATCCAT	PCPA (promoterless)	CPA_noP	chr7	123921394	-	1	457	0	578	0	457	0	457	0	578	0	578	0	457	0	578	0	457	0	457	0	578	0	578	0	457	0	578	0	457	0	457	0	578	0	578	0	457	0	457	0	578	0	578	NA	NA	NA	NA	NA	NA	NA	Quies	Lamina	36.66	Average GC	NA	NA
ATGTATGGGTATCCAAAT	PCPA (promoterless)	CPA_noP	chr13	114236396	-	0	64	45	110	0	64	0	64	0	110	0	110	0	64	0	110	0	64	0	64	0	110	0	110	0	64	0	110	0	64	0	64	0	110	0	110	0	64	0	64	0	110	0	110	NA	NA	NA	NA	NA	NA	NA	TssA	Interior_Act1	38.16	Average GC	NA	NA
ATGTATTAAGGCTACGCT	PCPA (promoterless)	CPA_noP	chr6	52420459	-	0	346	76	505	14	346	224	346	41	505	102	505	263	346	103	505	0	346	0	346	0	505	0	505	0	346	0	505	303	346	671	346	296	505	106	505	262	346	377	346	132	505	0	505	NA	NA	NA	NA	NA	NA	NA	TssA	Interior_Act3	60.94	High GC	NA	NA
ATGTATTCTGTGAGAGCC	PCPA (promoterless)	CPA_noP	chr5	81717625	+	0	356	0	198	0	356	3	356	0	198	15	198	6	356	0	198	0	356	0	356	0	198	0	198	0	356	0	198	0	356	0	356	0	198	0	198	0	356	0	356	0	198	0	198	NA	NA	NA	NA	NA	NA	NA	Quies	Interior_Act3	39.56	Average GC	NA	NA
ATGTATTGAAACAACTCG	PCPA (promoterless)	CPA_noP	chr4	123421305	-	61	326	0	366	75	326	8	326	27	366	13	366	0	326	61	366	0	326	0	326	0	366	0	366	0	326	0	366	0	326	0	326	64	366	0	366	31	326	0	326	37	366	0	366	NA	NA	NA	NA	NA	NA	NA	TxWk	Near_Lm2	39.16	Average GC	NA	NA
ATGTATTTGGCTGTCACC	PCPA (promoterless)	CPA_noP	chr1	200714870	-	0	233	0	89	0	233	21	233	0	89	22	89	102	233	0	89	0	233	0	233	0	89	0	89	0	233	0	89	0	233	0	233	22	89	226	89	0	233	55	233	27	89	0	89	NA	NA	NA	NA	NA	NA	NA	Quies	Interior_Act3	36.26	Average GC	NA	NA
ATGTCAAGTCAGAGCTGC	PCPA (promoterless)	CPA_noP	chrX	53046681	+	0	118	0	42	0	118	0	118	0	42	0	42	0	118	0	42	0	118	0	118	0	42	0	42	0	118	0	42	0	118	0	118	0	42	0	42	0	118	0	118	0	42	0	42	NA	NA	NA	NA	NA	NA	NA	ReprPCWk	Interior_Repr1	40.76	Average GC	NA	NA
ATGTCACAACCACTACTC	PCPA (promoterless)	CPA_noP	chr6	135452064	-	787	588	526	397	578	588	945	588	754	397	640	397	557	588	354	397	3	588	307	588	3	397	3	397	0	588	0	397	184	588	72	588	170	397	35	397	86	588	555	588	277	397	291	397	NM_001134831.2	NA	NM_001134831.2.18	NM_001134831.2	45676	168533	0.213231	TxWk	Interior_Act3	33.27	Low GC	NA	MANE_mRNA
ATGTCACAATGTGAGGTC	PCPA (promoterless)	CPA_noP	chr11	74422486	+	0	45	0	64	0	45	0	45	0	64	0	64	0	45	0	64	0	45	0	45	0	64	0	64	0	45	0	64	0	45	0	45	0	64	0	64	0	45	0	45	0	64	0	64	NA	NA	NA	NA	24937	63256	0.282755	ReprPCWk	Interior_Act1	33.17	Low GC	NA	lncRNA
ATGTCACCGGCGGCGGGT	PCPA (promoterless)	CPA_noP	chr11	129436636	-	0	154	0	78	0	154	0	154	0	78	0	78	0	154	0	78	0	154	0	154	0	78	0	78	0	154	0	78	0	154	0	154	0	78	0	78	0	154	0	154	0	78	0	78	NA	NA	NA	NA	NA	NA	NA	ReprPC	Near_Lm2	55.14	High GC	NA	NA
ATGTCAGACAGCAGCGGG	PCPA (promoterless)	CPA_noP	chr11	119442021	-	26	655	28	728	24	655	128	655	64	728	147	728	1	655	188	728	0	655	0	655	0	728	1	728	2	655	3763	728	199	655	124	655	235	728	98	728	107	655	0	655	145	728	0	728	NA	NA	NA	NA	NA	NA	NA	EnhA1	Interior_Act1	46.65	Average GC	LTR	NA
ATGTCAGCAGCGCGGGCC	PCPA (promoterless)	CPA_noP	chr12	50245507	+	0	23	0	13	0	23	0	23	19	13	0	13	0	23	0	13	0	23	0	23	0	13	0	13	0	23	0	13	0	23	0	23	0	13	0	13	0	23	0	23	0	13	0	13	NA	NA	NA	NA	NA	NA	NA	TxWk	Interior_Act1	48.25	High GC	NA	NA
ATGTCAGCGTAGGCGCGA	PCPA (promoterless)	CPA_noP	chr12	48311551	-	0	243	0	495	0	243	5	243	0	495	0	495	0	243	0	495	0	243	0	243	0	495	0	495	0	243	0	495	0	243	0	243	0	495	0	495	0	243	0	243	0	495	0	495	NA	NA	NA	NA	NA	NA	NA	EnhWk	Interior_Act1	38.06	Average GC	NA	NA
ATGTCAGTACGGCACGAG	PCPA (promoterless)	CPA_noP	chr21	32906073	+	0	74	0	64	0	74	0	74	0	64	0	64	0	74	0	64	0	74	0	74	0	64	0	64	0	74	0	64	0	74	0	74	0	64	0	64	0	74	0	74	0	64	0	64	NA	NA	NA	NA	133973	113678	0.540975	ReprPCWk	Interior_Repr2	44.96	Average GC	LTR	lncRNA
ATGTCCAATTCTTAAACC	PCPA (promoterless)	CPA_noP	chr17	55556606	-	0	518	0	346	0	518	11	518	1	346	0	346	0	518	0	346	0	518	0	518	0	346	0	346	0	518	0	346	0	518	0	518	0	346	0	346	0	518	0	518	0	346	0	346	NA	NA	NA	NA	4485	29642	0.131421	TxWk	Near_Lm1	41.16	Average GC	LINE	lncRNA
ATGTCCATAACGAGGTCA	PCPA (promoterless)	CPA_noP	chr15	50207032	-	0	94	0	127	23	94	0	94	0	127	0	127	0	94	0	127	0	94	0	94	0	127	0	127	0	94	0	127	0	94	0	94	0	127	0	127	0	94	0	94	0	127	0	127	NA	NA	NA	NA	NA	NA	NA	Tx	Interior_Act3	40.06	Average GC	NA	NA
ATGTCCATTATGGACCAA	PCPA (promoterless)	CPA_noP	chr17	43124996	-	1451	237	1439	297	1293	237	4605	237	1053	297	2772	297	2264	237	1559	297	843	237	430	237	2546	297	1634	297	447	237	0	297	319	237	718	237	586	297	650	297	530	237	592	237	482	297	1112	297	NM_007294.4	NA	NM_007294.4.22	NM_007294.4	368	80702	0.00453929	TssA	Speckle	55.54	High GC	NA	MANE_mRNA
ATGTCCATTGCCCTTTGC	PCPA (promoterless)	CPA_noP	chr9	75089643	-	0	165	0	74	0	165	0	165	0	74	0	74	0	165	0	74	0	165	0	165	0	74	0	74	0	165	0	74	0	165	0	165	0	74	0	74	0	165	0	165	0	74	0	74	NA	NA	NA	NA	NA	NA	NA	TssFlnk	Near_Lm1	41.26	Average GC	NA	NA
ATGTCCCACACAAGATCC	PCPA (promoterless)	CPA_noP	chr1	155788799	+	0	47	NA	NA	56	47	0	47	NA	NA	NA	NA	0	47	NA	NA	572	47	0	47	NA	NA	NA	NA	431	47	NA	NA	0	47	0	47	NA	NA	NA	NA	0	47	0	47	NA	NA	NA	NA	NA	NA	NA	NA	NA	NA	NA	TxWk	Speckle	42.06	Average GC	LINE	NA
ATGTCCCAGCGTCGGGAG	PCPA (promoterless)	CPA_noP	chr5	41563627	+	0	25	0	219	0	25	0	25	0	219	0	219	0	25	0	219	0	25	0	25	0	219	0	219	0	25	0	219	0	25	0	25	0	219	0	219	0	25	0	25	0	219	0	219	NA	NA	NA	NA	NA	NA	NA	Quies	Lamina	36.96	Average GC	LINE	NA
ATGTCCCCTGGGTCGTGC	PCPA (promoterless)	CPA_noP	chrX	24139264	-	93	284	0	284	7	284	16	284	52	284	16	284	0	284	0	284	0	284	0	284	0	284	0	284	0	284	0	284	0	284	0	284	0	284	0	284	0	284	0	284	0	284	0	284	NA	NA	NA	NA	NA	NA	NA	Quies	Interior_Act3	37.96	Average GC	NA	NA
ATGTCCGCCCTTTCACGT	PCPA (promoterless)	CPA_noP	chr2	215437395	-	171	38	NA	NA	48	38	123	38	NA	NA	NA	NA	56	38	NA	NA	0	38	1	38	NA	NA	NA	NA	0	38	NA	NA	17	38	0	38	NA	NA	NA	NA	21	38	0	38	NA	NA	NA	NA	NA	NA	NA	NA	NA	NA	NA	EnhWk	Interior_Act3	40.46	Average GC	NA	NA
ATGTCCGTCCTGGAGACA	PCPA (promoterless)	CPA_noP	chr4	94535702	-	34	325	1	232	0	325	0	325	0	232	0	232	0	325	0	232	0	325	0	325	0	232	0	232	0	325	0	232	0	325	0	325	0	232	0	232	0	325	0	325	0	232	0	232	NA	NA	NA	NA	NA	NA	NA	EnhA1	Interior_Act3	40.76	Average GC	NA	NA
ATGTCCTAGGCGTCCCGC	PCPA (promoterless)	CPA_noP	chr8	38473797	+	0	261	0	63	0	261	0	261	0	63	0	63	0	261	0	63	0	261	0	261	0	63	0	63	0	261	0	63	0	261	0	261	0	63	0	63	0	261	0	261	0	63	0	63	NA	NA	NA	NA	NA	NA	NA	ReprPCWk	Interior_Act3	44.86	Average GC	NA	NA
ATGTCCTCTGAAGAGGGT	PCPA (promoterless)	CPA_noP	chr10	3953067	-	53	36	76	121	88	36	142	36	156	121	298	121	24	36	139	121	0	36	0	36	0	121	256	121	1	36	2886	121	118	36	120	36	222	121	377	121	81	36	53	36	241	121	554	121	NA	NA	NA	NA	NA	NA	NA	Quies	Interior_Act3	35.46	Average GC	NA	NA
ATGTCCTGGATGGGTGAA	PCPA (promoterless)	CPA_noP	chr7	95547100	+	0	132	0	165	0	132	0	132	0	165	0	165	0	132	0	165	0	132	0	132	0	165	0	165	0	132	0	165	0	132	0	132	0	165	0	165	0	132	0	132	0	165	0	165	NA	NA	NA	NA	1909	68032	0.0272944	ReprPCWk	Near_Lm2	36.36	Average GC	LINE	lncRNA
ATGTCCTGTTCTACCTAA	PCPA (promoterless)	CPA_noP	chr5	94727399	-	0	292	0	438	0	292	0	292	0	438	0	438	0	292	0	438	0	292	0	292	0	438	0	438	0	292	0	438	0	292	0	292	0	438	0	438	0	292	0	292	0	438	0	438	NM_024717.7	NA	NM_024717.7.4	NM_024717.7	557695	23710	0.959219	Quies	Near_Lm2	36.36	Average GC	NA	MANE_mRNA
ATGTCGAAATTAGCACGG	PCPA (promoterless)	CPA_noP	chr5	160171979	+	0	404	0	430	0	404	0	404	0	430	0	430	0	404	0	430	0	404	0	404	0	430	0	430	0	404	0	430	0	404	0	404	0	430	0	430	0	404	0	404	0	430	0	430	NA	NA	NA	NA	NA	NA	NA	ReprPC	Interior_Act3	41.86	Average GC	LINE	NA
ATGTCGACACCCCACTAC	PCPA (promoterless)	CPA_noP	chr12	8821739	-	0	16	0	85	0	16	0	16	0	85	3	85	0	16	0	85	0	16	0	16	0	85	0	85	0	16	0	85	0	16	0	16	0	85	0	85	0	16	0	16	0	85	0	85	NA	NA	NA	NA	9208	45520	0.16825	TxWk	Interior_Act1	45.45	Average GC	LINE	lncRNA
ATGTCGACTACGGTAAAC	PCPA (promoterless)	CPA_noP	chr1	33346917	-	547	19	998	91	1338	19	953	19	1274	91	1288	91	427	19	294	91	683	19	45	19	1542	91	4	91	0	19	0	91	406	19	164	19	846	91	691	91	512	19	45	19	853	91	427	91	NM_001385109.1	NA	NM_001385109.1.6	NM_001385109.1	84178	23292	0.78327	EnhWk	Interior_Act2	44.56	Average GC	NA	MANE_mRNA
ATGTCGAGAGCTCTCGGG	PCPA (promoterless)	CPA_noP	chr9	133558962	+	0	72	0	242	0	72	8	72	0	242	0	242	0	72	0	242	0	72	0	72	0	242	0	242	0	72	0	242	0	72	0	72	0	242	0	242	0	72	0	72	0	242	0	242	NM_014694.4	NA	NM_014694.4.11	NM_014694.4	24259	16557	0.59435	EnhWk	Speckle	52.95	High GC	NA	MANE_mRNA
ATGTCGAGTCTGCGAACA	PCPA (promoterless)	CPA_noP	chr11	35675840	+	210	199	319	143	314	199	565	199	380	143	132	143	343	199	127	143	898	199	118	199	1	143	679	143	0	199	0	143	203	199	85	199	171	143	219	143	98	199	75	199	36	143	105	143	NM_017583.6	NA	NM_017583.6.1	NM_017583.6	13066	142167	0.0841702	TxWk	Interior_Act3	44.86	Average GC	NA	MANE_mRNA
ATGTCGATTTTAAGCGCT	PCPA (promoterless)	CPA_noP	chr4	102871679	-	24	50	165	120	50	50	38	50	153	120	93	120	0	50	0	120	0	50	0	50	0	120	0	120	2	50	2247	120	75	50	0	50	107	120	134	120	6	50	206	50	90	120	0	120	NA	NA	NA	NA	NA	NA	NA	TssA	Near_Lm2	31.37	Low GC	NA	NA
ATGTCGCAACAAGAGCGA	PCPA (promoterless)	CPA_noP	chr21	35104999	+	76	291	53	561	173	291	394	291	180	561	193	561	19	291	120	561	417	291	0	291	0	561	0	561	0	291	0	561	119	291	412	291	70	561	120	561	42	291	285	291	108	561	213	561	NA	NA	NA	NA	NA	NA	NA	EnhA1	Interior_Act2	43.76	Average GC	NA	NA
ATGTCGGTTCGGCGGGGT	PCPA (promoterless)	CPA_noP	chr1	100853760	+	0	358	0	208	0	358	0	358	0	208	0	208	0	358	0	208	0	358	0	358	0	208	0	208	0	358	0	208	0	358	0	358	0	208	0	208	0	358	0	358	31	208	0	208	NA	NA	NA	NA	NA	NA	NA	Quies	Near_Lm1	30.87	Low GC	NA	NA
ATGTCGTTTGGATATGGG	PCPA (promoterless)	CPA_noP	chr16	11019133	-	43	289	63	302	30	289	54	289	62	302	27	302	63	289	193	302	0	289	1	289	1	302	0	302	0	289	0	302	0	289	0	289	0	302	0	302	0	289	0	289	0	302	0	302	NA	NA	NA	NA	NA	NA	NA	TxWk	Interior_Act1	48.45	High GC	NA	NA
ATGTCTACGTCTTACTCA	PCPA (promoterless)	CPA_noP	chr12	65527812	+	1	165	0	360	0	165	0	165	0	360	0	360	0	165	0	360	0	165	0	165	0	360	0	360	0	165	0	360	0	165	0	165	0	360	0	360	0	165	0	165	0	360	0	360	NA	NA	NA	NA	NA	NA	NA	ReprPCWk	Near_Lm1	42.96	Average GC	NA	NA
ATGTCTAGGGCAATGCCA	PCPA (promoterless)	CPA_noP	chr1	100109350	-	652	197	741	522	674	197	264	197	649	522	249	522	94	197	211	522	432	197	234	197	4	522	0	522	677	197	0	522	0	197	279	197	54	522	169	522	12	197	374	197	81	522	0	522	NM_194292.3	NA	NM_194292.3.9	NM_194292.3	23580	25781	0.477705	TxWk	Interior_Act3	32.37	Low GC	NA	MANE_mRNA
ATGTCTCCGACGTCGCAT	PCPA (promoterless)	CPA_noP	chr6	527142	+	1	212	0	33	0	212	0	212	0	33	0	33	0	212	0	33	0	212	0	212	0	33	0	33	0	212	0	33	0	212	0	212	0	33	0	33	0	212	0	212	0	33	0	33	NA	NA	NA	NA	NA	NA	NA	TxWk	Interior_Repr2	40.06	Average GC	NA	NA
ATGTCTCCTTCTGGATCT	PCPA (promoterless)	CPA_noP	chr5	105832761	-	332	198	293	174	328	198	466	198	330	174	491	174	283	198	278	174	273	198	2	198	0	174	443	174	0	198	0	174	204	198	253	198	75	174	285	174	131	198	0	198	171	174	260	174	NA	NA	NA	NA	NA	NA	NA	Quies	Lamina	34.27	Low GC	LTR	NA
ATGTCTCGGGTCCCAGGC	PCPA (promoterless)	CPA_noP	chr1	42823251	+	760	214	989	48	1764	214	1600	214	1446	48	1346	48	1003	214	1167	48	340	214	1	214	3	48	4	48	0	214	0	48	88	214	452	214	525	48	740	48	188	214	192	214	524	48	991	48	NM_001017922.2	NA	NM_001017922.2.1	NM_001017922.2	6130	21740	0.21995	EnhA1	Interior_Act1	34.97	Average GC	NA	MANE_mRNA
ATGTCTCTGTGTGGTGGT	PCPA (promoterless)	CPA_noP	chr6	85600962	+	0	91	88	62	45	91	0	91	0	62	0	62	0	91	0	62	0	91	0	91	0	62	0	62	0	91	0	62	0	91	0	91	0	62	0	62	0	91	0	91	0	62	0	62	NA	NA	NA	NA	NA	NA	NA	TxWk	Interior_Act3	41.86	Average GC	NA	NA
ATGTCTCTTCGGTGCGCG	PCPA (promoterless)	CPA_noP	chr1	25934427	+	520	658	560	709	842	658	286	658	926	709	519	709	75	658	453	709	2	658	0	658	0	709	288	709	0	658	0	709	265	658	570	658	1237	709	610	709	276	658	477	658	787	709	447	709	NA	NA	NA	NA	NA	NA	NA	EnhA1	Speckle	48.85	High GC	NA	NA
ATGTCTGAGAGCTCGGGG	PCPA (promoterless)	CPA_noP	chr7	118449213	+	0	98	0	43	0	98	0	98	0	43	0	43	0	98	0	43	0	98	0	98	0	43	0	43	0	98	0	43	0	98	0	98	0	43	0	43	0	98	0	98	0	43	0	43	NA	NA	NA	NA	NA	NA	NA	Quies	Lamina	38.76	Average GC	NA	NA
ATGTCTGGGAGGCGTTTG	PCPA (promoterless)	CPA_noP	chr2	84959631	+	0	103	0	129	19	103	17	103	0	129	20	129	0	103	0	129	0	103	0	103	0	129	0	129	0	103	0	129	0	103	0	103	6	129	68	129	0	103	0	103	50	129	0	129	NA	NA	NA	NA	33612	7054	0.826538	TxWk	Interior_Act3	46.85	Average GC	NA	lncRNA
ATGTCTTAACATTTTTGT	PCPA (promoterless)	CPA_noP	chr17	19800606	-	0	335	0	356	0	335	0	335	0	356	19	356	0	335	0	356	0	335	0	335	0	356	0	356	0	335	0	356	0	335	0	335	0	356	0	356	0	335	0	335	56	356	0	356	NM_014683.4	NA	NM_014683.4.11	NM_014683.4	67330	29777	0.693359	ReprPCWk	Interior_Repr1	44.76	Average GC	NA	MANE_mRNA
ATGTCTTATGAGGACGAT	PCPA (promoterless)	CPA_noP	chr5	154464643	+	0	62	0	142	0	62	0	62	0	142	0	142	0	62	0	142	0	62	0	62	0	142	0	142	0	62	0	142	0	62	0	62	0	142	0	142	0	62	0	62	0	142	0	142	NA	NA	NA	NA	NA	NA	NA	ReprPCWk	Interior_Act3	40.76	Average GC	NA	NA
ATGTCTTCGGAGCGCCCA	PCPA (promoterless)	CPA_noP	chr11	118485613	-	45	44	137	91	181	44	86	44	181	91	46	91	89	44	92	91	1	44	0	44	0	91	1050	91	0	44	0	91	0	44	0	44	0	91	0	91	0	44	0	44	0	91	0	91	NA	NA	NA	NA	NA	NA	NA	TxWk	Interior_Act1	38.66	Average GC	NA	NA
ATGTCTTCTTCTAGGAGT	PCPA (promoterless)	CPA_noP	chr15	37014951	-	0	77	140	144	47	77	9	77	31	144	9	144	0	77	0	144	0	77	0	77	0	144	0	144	0	77	0	144	0	77	0	77	0	144	0	144	0	77	0	77	0	144	28	144	NM_170675.5	NA	NM_170675.5.4	NM_170675.5	85598	125748	0.405014	TxWk	Interior_Act3	40.16	Average GC	NA	MANE_mRNA
ATGTCTTGCTTGAATGGC	PCPA (promoterless)	CPA_noP	chr4	82364292	-	1163	192	1793	280	1811	192	378	192	2335	280	408	280	182	192	168	280	744	192	0	192	4	280	1	280	1420	192	0	280	35	192	499	192	170	280	28	280	25	192	76	192	97	280	61	280	NM_031370.3	NA	NM_031370.3.7	NM_031370.3	9699	11795	0.451242	EnhWk	Interior_Act3	37.46	Average GC	NA	MANE_mRNA
ATGTCTTGGATTGTGCCA	PCPA (promoterless)	CPA_noP	chr8	12732262	-	85	14	NA	NA	111	14	154	14	NA	NA	NA	NA	37	14	NA	NA	0	14	1	14	NA	NA	NA	NA	0	14	NA	NA	99	14	21	14	NA	NA	NA	NA	107	14	10	14	NA	NA	NA	NA	NM_152271.5	NA	NM_152271.5.5	NM_152271.5	23264	10357	0.691948	Quies	Near_Lm1	38.36	Average GC	NA	MANE_mRNA
ATGTGAAGTGTAGGCCCG	PCPA (promoterless)	CPA_noP	chr8	141149458	-	0	255	0	165	0	255	0	255	0	165	0	165	0	255	0	165	0	255	0	255	0	165	0	165	0	255	0	165	0	255	0	255	0	165	0	165	0	255	0	255	0	165	0	165	NA	NA	NA	NA	NA	NA	NA	ReprPC	Interior_Act2	49.25	High GC	DNA	NA
ATGTGACAACCACTTCGT	PCPA (promoterless)	CPA_noP	chr3	150740338	+	32	250	0	18	0	250	1	250	0	18	23	18	6	250	0	18	0	250	0	250	0	18	0	18	0	250	0	18	14	250	0	250	0	18	0	18	0	250	0	250	36	18	0	18	NA	NA	NA	NA	NA	NA	NA	EnhWk	Interior_Act3	45.55	Average GC	NA	NA
ATGTGACCATCATTATCG	PCPA (promoterless)	CPA_noP	chr4	78749991	+	1	3	NA	NA	857	3	765	3	NA	NA	NA	NA	344	3	NA	NA	2	3	339	3	NA	NA	NA	NA	0	3	NA	NA	104	3	225	3	NA	NA	NA	NA	115	3	369	3	NA	NA	NA	NA	NA	NA	NA	NA	NA	NA	NA	EnhWk	Interior_Act3	36.26	Average GC	NA	NA
ATGTGACGTCGTCGTGTT	PCPA (promoterless)	CPA_noP	chr10	60435551	-	0	156	1	126	0	156	0	156	12	126	0	126	0	156	0	126	0	156	0	156	0	126	0	126	0	156	0	126	0	156	0	156	0	126	0	126	0	156	0	156	0	126	0	126	NA	NA	NA	NA	NA	NA	NA	Quies	Near_Lm2	37.96	Average GC	NA	NA
ATGTGACGTTTTATCGAT	PCPA (promoterless)	CPA_noP	chr11	110373332	+	45	83	0	33	0	83	17	83	41	33	20	33	0	83	0	33	0	83	0	83	0	33	0	33	0	83	0	33	0	83	0	83	0	33	0	33	0	83	0	83	0	33	0	33	NA	NA	NA	NA	18202	34281	0.346817	Quies	Interior_Act3	41.06	Average GC	NA	lncRNA
ATGTGAGAAGTGTCCAGT	PCPA (promoterless)	CPA_noP	chr3	14437222	-	66	124	14	101	0	124	30	124	0	101	15	101	77	124	0	101	0	124	0	124	0	101	299	101	0	124	0	101	0	124	0	124	0	101	0	101	0	124	0	124	35	101	0	101	NA	NA	NA	NA	NA	NA	NA	TxWk	Interior_Act2	45.65	Average GC	NA	NA
ATGTGAGACCGCTAGGTC	PCPA (promoterless)	CPA_noP	chr1	176585898	+	0	256	0	290	0	256	0	256	0	290	0	290	0	256	0	290	0	256	0	256	0	290	0	290	0	256	0	290	0	256	0	256	0	290	0	290	0	256	0	256	0	290	0	290	NM_020318.3	NA	NM_020318.3.2	NM_020318.3	122724	259703	0.320908	Quies	Near_Lm2	27.77	Low GC	NA	MANE_mRNA
ATGTGAGCCATTTATACC	PCPA (promoterless)	CPA_noP	chr2	131652835	-	373	356	286	413	244	356	272	356	371	413	461	413	248	356	287	413	2	356	1	356	3	413	445	413	0	356	0	413	232	356	140	356	178	413	31	413	137	356	115	356	187	413	126	413	NA	NA	NA	NA	NA	NA	NA	Quies	Near_Lm1	33.87	Low GC	NA	NA
ATGTGCCGATAGCCACGC	PCPA (promoterless)	CPA_noP	chr12	50589786	+	302	236	296	435	295	236	175	236	156	435	101	435	97	236	220	435	511	236	0	236	984	435	363	435	0	236	0	435	0	236	0	236	0	435	0	435	0	236	0	236	17	435	0	435	NM_173602.3	NA	NM_173602.3.1	NM_173602.3	84802	158871	0.348016	EnhA1	Interior_Act1	44.86	Average GC	NA	MANE_mRNA
ATGTGCTCCAACGAAGAC	PCPA (promoterless)	CPA_noP	chr17	10702304	+	352	208	1089	209	945	208	492	208	1343	209	734	209	220	208	494	209	374	208	0	208	851	209	3	209	0	208	0	209	101	208	139	208	505	209	473	209	141	208	97	208	641	209	240	209	NM_020233.5	NA	NM_020233.5.1	NM_020233.5	4711	9254	0.337343	TxWk	Interior_Repr2	41.56	Average GC	NA	MANE_mRNA
ATGTGGACCAGTGGTGTT	PCPA (promoterless)	CPA_noP	chr7	111294276	-	0	47	78	65	25	47	172	47	24	65	90	65	31	47	211	65	0	47	0	47	0	65	858	65	0	47	0	65	51	47	0	47	44	65	291	65	9	47	0	47	52	65	698	65	NM_032549.4	NA	NM_032549.4.3	NM_032549.4	268216	631633	0.298068	Quies	Near_Lm2	31.97	Low GC	NA	MANE_mRNA
ATGTGGCGGTGTGGCTGG	PCPA (promoterless)	CPA_noP	chrX	32578672	+	0	356	0	425	0	356	0	356	0	425	0	425	0	356	0	425	0	356	0	356	0	425	0	425	0	356	0	425	0	356	0	356	0	425	0	425	0	356	0	356	0	425	0	425	NA	NA	NA	NA	NA	NA	NA	Quies	Lamina	35.86	Average GC	NA	NA
ATGTGGCTTTTCCTGGGC	PCPA (promoterless)	CPA_noP	chr10	99444636	-	0	468	1	668	0	468	0	468	0	668	0	668	0	468	0	668	0	468	0	468	0	668	0	668	0	468	0	668	0	468	0	468	0	668	0	668	0	468	0	468	0	668	0	668	NA	NA	NA	NA	NA	NA	NA	ReprPC	Interior_Repr1	45.75	Average GC	NA	NA
ATGTGGGTATACGAAGAA	PCPA (promoterless)	CPA_noP	chr7	7153063	+	60	252	136	101	66	252	120	252	58	101	73	101	71	252	77	101	0	252	0	252	0	101	0	101	0	252	0	101	0	252	19	252	30	101	0	101	59	252	1	252	124	101	357	101	NA	NA	NA	NA	NA	NA	NA	Quies	Near_Lm1	33.17	Low GC	LINE	NA
ATGTGGTCTAAAACGGGA	PCPA (promoterless)	CPA_noP	chr10	109883585	-	321	248	308	233	761	248	498	248	706	233	507	233	150	248	164	233	286	248	124	248	4	233	2	233	0	248	0	233	388	248	406	248	315	233	519	233	357	248	742	248	295	233	363	233	NM_020383.4	NA	NM_020383.4.12	NM_020383.4	39926	18820	0.679638	TxWk	Interior_Act3	45.35	Average GC	NA	MANE_mRNA
ATGTGTAACTGCATTTAC	PCPA (promoterless)	CPA_noP	chr2	169966894	-	0	185	0	259	0	185	0	185	0	259	0	259	0	185	0	259	0	185	0	185	0	259	0	259	0	185	0	259	0	185	0	185	0	259	0	259	0	185	0	185	0	259	0	259	NA	NA	NA	NA	NA	NA	NA	TxWk	Interior_Act3	37.06	Average GC	NA	NA
ATGTGTAGAGGGTCGTCG	PCPA (promoterless)	CPA_noP	chr2	151816357	-	535	3	NA	NA	644	3	194	3	NA	NA	NA	NA	120	3	NA	NA	602	3	96	3	NA	NA	NA	NA	0	3	NA	NA	0	3	0	3	NA	NA	NA	NA	0	3	0	3	NA	NA	NA	NA	NM_012097.4	NA	NM_012097.4.5	NM_012097.4	12064	17561	0.407224	EnhA1	Interior_Act3	42.46	Average GC	NA	MANE_mRNA
ATGTGTAGGACCGGAGCT	PCPA (promoterless)	CPA_noP	chr12	57827000	+	99	80	183	145	55	80	10	80	1	145	17	145	28	80	1	145	1082	80	1	80	1	145	0	145	0	80	0	145	0	80	0	80	0	145	0	145	0	80	0	80	0	145	0	145	NA	NA	NA	NA	NA	NA	NA	Tx	Interior_Repr1	53.05	High GC	NA	NA
ATGTGTATGCCGTGGCTT	PCPA (promoterless)	CPA_noP	chr9	91050258	-	0	309	0	350	0	309	0	309	0	350	0	350	0	309	0	350	0	309	0	309	0	350	0	350	0	309	0	350	0	309	0	309	0	350	0	350	0	309	0	309	0	350	0	350	NA	NA	NA	NA	NA	NA	NA	ReprPCWk	Interior_Repr2	30.67	Low GC	NA	NA
ATGTGTCCTATAACGAGT	PCPA (promoterless)	CPA_noP	chr8	47388399	-	0	95	0	45	1	95	1	95	0	45	0	45	0	95	0	45	568	95	1	95	0	45	0	45	0	95	0	45	0	95	0	95	0	45	0	45	0	95	0	95	0	45	0	45	NA	NA	NA	NA	NA	NA	NA	TxWk	Interior_Act3	39.86	Average GC	NA	NA
ATGTGTCGTTTCCAACTT	PCPA (promoterless)	CPA_noP	chr1	156948976	-	0	201	85	204	104	201	28	201	57	204	124	204	0	201	0	204	0	201	0	201	0	204	0	204	0	201	0	204	0	201	0	201	11	204	6	204	0	201	123	201	87	204	0	204	NM_198236.3	NA	NM_198236.3.19	NM_198236.3	96766	14137	0.872528	TxWk	Interior_Act1	51.25	High GC	NA	MANE_mRNA
ATGTGTCTCAGGTAAATG	PCPA (promoterless)	CPA_noP	chr11	47936814	+	0	145	0	240	32	145	0	145	21	240	11	240	0	145	0	240	0	145	0	145	0	240	0	240	0	145	0	240	0	145	0	145	21	240	0	240	0	145	0	145	0	240	0	240	NA	NA	NA	NA	NA	NA	NA	Quies	Interior_Act3	47.15	Average GC	NA	NA
ATGTGTGAATCAGATACA	PCPA (promoterless)	CPA_noP	chr9	17802380	-	0	466	0	270	0	466	18	466	0	270	0	270	0	466	0	270	0	466	0	466	0	270	0	270	0	466	0	270	0	466	0	466	21	270	0	270	0	466	0	466	0	270	0	270	NA	NA	NA	NA	NA	NA	NA	Quies	Lamina	40.56	Average GC	NA	NA
ATGTGTTTGTTCCATCCA	PCPA (promoterless)	CPA_noP	chr12	53727920	-	0	209	0	42	0	209	0	209	0	42	0	42	0	209	0	42	0	209	0	209	0	42	0	42	0	209	0	42	0	209	0	209	0	42	0	42	0	209	0	209	0	42	0	42	NA	NA	NA	NA	NA	NA	NA	TssA	Interior_Act1	50.85	High GC	SINE	NA
ATGTGTTTTACCGGTGGT	PCPA (promoterless)	CPA_noP	chr14	77609996	+	0	96	0	70	0	96	0	96	0	70	0	70	0	96	0	70	0	96	0	96	0	70	0	70	0	96	0	70	0	96	0	96	0	70	0	70	0	96	0	96	0	70	0	70	NA	NA	NA	NA	NA	NA	NA	EnhWk	Interior_Act3	46.75	Average GC	NA	NA
ATGTTAAATTTCTTTATC	PCPA (promoterless)	CPA_noP	chr7	85344818	-	0	343	0	524	0	343	0	343	0	524	0	524	0	343	0	524	0	343	0	343	0	524	0	524	0	343	0	524	0	343	0	343	0	524	0	524	0	343	0	343	0	524	0	524	NA	NA	NA	NA	NA	NA	NA	Quies	Lamina	33.67	Low GC	NA	NA
ATGTTAACTGTTCCATTA	PCPA (promoterless)	CPA_noP	chr20	42487151	+	0	110	0	245	0	110	0	110	0	245	0	245	0	110	0	245	0	110	0	110	0	245	0	245	0	110	0	245	0	110	0	110	0	245	0	245	0	110	0	110	0	245	0	245	NA	NA	NA	NA	NA	NA	NA	Quies	Interior_Repr2	46.05	Average GC	NA	NA
ATGTTACCACTCCGACGA	PCPA (promoterless)	CPA_noP	chr1	50446808	-	84	94	100	225	332	94	191	94	489	225	182	225	76	94	188	225	0	94	0	94	0	225	2	225	0	94	0	225	110	94	0	94	194	225	340	225	0	94	0	94	127	225	0	225	NM_007051.3	NA	NM_007051.3.1	NM_007051.3	513459	9781	0.981307	TxWk	Near_Lm1	39.76	Average GC	NA	MANE_mRNA
ATGTTACCCTTGCTGGAG	PCPA (promoterless)	CPA_noP	chr6	43153099	+	0	32	0	41	0	32	0	32	0	41	0	41	0	32	0	41	0	32	0	32	0	41	0	41	0	32	0	41	0	32	0	32	0	41	0	41	0	32	0	32	0	41	0	41	NM_002821.5	NA	NM_002821.5.17	NM_002821.5	76786	8616	0.899112	TxWk	Speckle	47.65	High GC	DNA	MANE_mRNA
ATGTTAGTATGAGGAACC	PCPA (promoterless)	CPA_noP	chr6	7144776	+	718	39	776	90	468	39	51	39	313	90	168	90	63	39	296	90	2344	39	269	39	2043	90	2198	90	0	39	0	90	0	39	0	39	0	90	0	90	0	39	0	39	0	90	0	90	NM_001003699.4	NA	NM_001003699.4.1	NM_001003699.4	36816	107204	0.255631	EnhA1	Interior_Act3	34.67	Average GC	NA	MANE_mRNA
ATGTTAGTATGCCCGGAC	PCPA (promoterless)	CPA_noP	chr1	173647244	+	689	455	696	165	1084	455	1841	455	740	165	1492	165	1015	455	811	165	2	455	382	455	2	165	5	165	870	455	0	165	3396	455	1282	455	1186	165	681	165	1492	455	1885	455	1120	165	766	165	NA	NA	NA	NA	9531	31020	0.235037	Quies	Interior_Act3	36.56	Average GC	NA	lncRNA
ATGTTAGTCTTCGAAAAG	PCPA (promoterless)	CPA_noP	chr6	55308386	-	14	131	44370	132	0	131	0	131	0	132	0	132	0	131	0	132	0	131	0	131	0	132	0	132	0	131	0	132	0	131	0	131	0	132	0	132	0	131	0	131	0	132	0	132	NA	NA	NA	NA	NA	NA	NA	Quies	Lamina	36.66	Average GC	LINE	NA
ATGTTATGCGCACAGTTT	PCPA (promoterless)	CPA_noP	chr6	20534166	+	758	662	937	388	777	662	2196	662	558	388	2001	388	848	662	1014	388	211	662	1332	662	2126	388	726	388	1444	662	3	388	972	662	1279	662	438	388	685	388	1106	662	1749	662	1019	388	2176	388	NA	NA	NA	NA	NA	NA	NA	TssA	Interior_Act3	40.66	Average GC	SINE	NA
ATGTTATTAACGCGGTGC	PCPA (promoterless)	CPA_noP	chr10	74084269	-	0	42	NA	NA	19	42	12	42	NA	NA	NA	NA	0	42	NA	NA	0	42	0	42	NA	NA	NA	NA	0	42	NA	NA	0	42	0	42	NA	NA	NA	NA	0	42	0	42	NA	NA	NA	NA	NA	NA	NA	NA	NA	NA	NA	TxWk	Interior_Act2	50.45	High GC	NA	NA
ATGTTATTGGTATGAGCG	PCPA (promoterless)	CPA_noP	chr14	61702655	-	168	14	1	95	0	14	1	14	34	95	0	95	0	14	0	95	520	14	0	14	0	95	0	95	0	14	0	95	0	14	0	14	0	95	0	95	0	14	0	14	0	95	0	95	NA	NA	NA	NA	48508	21932	0.688643	Quies	Interior_Act3	35.96	Average GC	NA	lncRNA
ATGTTCCCGGAGGCAGTT	PCPA (promoterless)	CPA_noP	chr9	130818814	+	27	258	NA	NA	40	258	70	258	NA	NA	NA	NA	60	258	NA	NA	1	258	0	258	NA	NA	NA	NA	0	258	NA	NA	0	258	0	258	NA	NA	NA	NA	0	258	0	258	NA	NA	NA	NA	NA	NA	NA	NA	NA	NA	NA	TxWk	Interior_Act2	42.96	Average GC	NA	NA
ATGTTCCTGGACTTCTCT	PCPA (promoterless)	CPA_noP	chr2	195407398	-	185	99	400	24	257	99	24	99	340	24	23	24	94	99	1	24	483	99	0	99	1	24	0	24	0	99	0	24	0	99	82	99	104	24	0	24	0	99	0	99	29	24	0	24	NA	NA	NA	NA	NA	NA	NA	EnhA1	Near_Lm2	43.36	Average GC	NA	NA
ATGTTCGATACTGCCATC	PCPA (promoterless)	CPA_noP	chr11	76551378	+	333	188	163	50	250	188	165	188	359	50	129	50	102	188	36	50	0	188	0	188	4	50	1	50	0	188	0	50	18	188	0	188	203	50	121	50	8	188	1	188	104	50	171	50	NM_001300942.2	NM_001300942.2	NA	NA	106361	1653	0.984696	TxWk	Interior_Act2	34.17	Low GC	NA	MANE_mRNA
ATGTTCGCAGTGAGAAAG	PCPA (promoterless)	CPA_noP	chr16	75154602	+	48	37	104	28	189	37	0	37	77	28	9	28	1	37	0	28	0	37	0	37	0	28	0	28	0	37	0	28	0	37	0	37	37	28	32	28	0	37	0	37	0	28	0	28	NM_153688.4	NA	NM_153688.4.2	NM_153688.4	6079	17632	0.256379	TxWk	Interior_Act2	43.86	Average GC	NA	MANE_mRNA
ATGTTCGGCCCGGGGAAC	PCPA (promoterless)	CPA_noP	chr1	172296083	+	0	64	1	102	0	64	0	64	0	102	0	102	0	64	0	102	0	64	0	64	0	102	0	102	0	64	0	102	0	64	0	64	0	102	0	102	0	64	0	64	0	102	0	102	NM_015569.5	NA	NM_015569.5.15	NM_015569.5	454586	116634	0.795816	Quies	Near_Lm2	35.66	Average GC	NA	MANE_mRNA
ATGTTCGGCGAGAACCCA	PCPA (promoterless)	CPA_noP	chr15	66501822	+	47	68	23	75	85	68	146	68	76	75	136	75	70	68	268	75	839	68	1	68	0	75	404	75	3728	68	1159	75	286	68	150	68	35	75	0	75	164	68	389	68	29	75	111	75	NA	NA	NA	NA	NA	NA	NA	EnhG2	Interior_Act1	36.96	Average GC	NA	NA
ATGTTCGTCGGGGGTGTG	PCPA (promoterless)	CPA_noP	chr1	159053949	+	0	374	59	434	0	374	7	374	0	434	28	434	0	374	0	434	0	374	0	374	0	434	0	434	0	374	0	434	0	374	0	374	83	434	0	434	14	374	0	374	140	434	87	434	NM_001376587.1	NA	NM_001376587.1.11	NM_001376587.1	44043	1202	0.973434	Quies	Near_Lm1	37.76	Average GC	NA	MANE_mRNA
ATGTTCTCTGCATGTGCT	PCPA (promoterless)	CPA_noP	chr19	19561716	+	0	292	0	485	0	292	0	292	0	485	0	485	0	292	0	485	0	292	0	292	0	485	0	485	0	292	0	485	0	292	0	292	0	485	0	485	0	292	0	292	0	485	0	485	NA	NA	NA	NA	NA	NA	NA	ReprPCWk	Interior_Act1	52.55	High GC	NA	NA
ATGTTCTTCCCAATCGGA	PCPA (promoterless)	CPA_noP	chr6	15555271	-	351	730	696	912	880	730	529	730	714	912	776	912	372	730	585	912	380	730	903	730	1619	912	974	912	0	730	0	912	272	730	318	730	526	912	531	912	287	730	712	730	567	912	600	912	NM_032122.5	NA	NM_032122.5.3	NM_032122.5	107757	32465	0.768474	EnhA1	Interior_Act2	44.56	Average GC	NA	MANE_mRNA
ATGTTCTTGTAGAAATGT	PCPA (promoterless)	CPA_noP	chr4	172007109	-	27	565	36	533	76	565	140	565	27	533	97	533	143	565	0	533	1	565	96	565	0	533	0	533	0	565	0	533	108	565	49	565	50	533	123	533	122	565	17	565	170	533	0	533	NA	NA	NA	NA	NA	NA	NA	Quies	Lamina	27.77	Low GC	NA	NA
ATGTTGACGCTAATAGCG	PCPA (promoterless)	CPA_noP	chr14	33084918	+	0	71	0	203	0	71	0	71	0	203	0	203	0	71	0	203	0	71	0	71	0	203	0	203	0	71	0	203	0	71	0	71	0	203	0	203	0	71	0	71	0	203	0	203	NM_001164749.2	NA	NM_001164749.2.2	NM_001164749.2	146040	719255	0.168775	Quies	Near_Lm1	38.86	Average GC	NA	MANE_mRNA
ATGTTGCGGGGTTTTCAG	PCPA (promoterless)	CPA_noP	chr15	49938189	+	0	70	0	63	0	70	0	70	0	63	0	63	0	70	0	63	0	70	0	70	0	63	0	63	0	70	0	63	0	70	0	70	0	63	0	63	0	70	0	70	0	63	0	63	NA	NA	NA	NA	NA	NA	NA	Quies	Near_Lm1	38.16	Average GC	LINE	NA
ATGTTGGGAGCCCATGAC	PCPA (promoterless)	CPA_noP	chr1	50995604	+	45	152	88	76	135	152	172	152	259	76	69	76	0	152	59	76	1	152	0	152	0	76	0	76	0	152	0	76	44	152	0	152	74	76	52	76	58	152	65	152	101	76	0	76	NA	NA	NA	NA	NA	NA	NA	Quies	Interior_Act3	34.07	Low GC	Simple_repeat	NA
ATGTTGGGGTGTGACCGC	PCPA (promoterless)	CPA_noP	chr1	227110962	+	72	111	92	46	111	111	66	111	210	46	33	46	26	111	0	46	0	111	111	111	0	46	0	46	381	111	0	46	0	111	0	111	0	46	0	46	0	111	0	111	0	46	0	46	NA	NA	NA	NA	NA	NA	NA	TxWk	Interior_Act2	32.47	Low GC	NA	NA
ATGTTGGGTATGTACTAA	PCPA (promoterless)	CPA_noP	chr3	161262527	-	0	57	0	55	9	57	0	57	0	55	0	55	0	57	0	55	0	57	0	57	0	55	0	55	0	57	0	55	0	57	0	57	0	55	0	55	0	57	0	57	0	55	0	55	NA	NA	NA	NA	NA	NA	NA	Quies	Near_Lm2	31.97	Low GC	LINE	NA
ATGTTGGTGGCCATTGTG	PCPA (promoterless)	CPA_noP	chr2	86202098	+	62	49	211	288	241	49	163	49	172	288	525	288	223	49	157	288	0	49	0	49	0	288	227	288	0	49	0	288	106	49	68	49	206	288	472	288	51	49	59	49	275	288	402	288	NM_016622.4	NA	NM_016622.4.1	NM_016622.4	2642	11692	0.184317	TssA	Interior_Act2	36.86	Average GC	NA	MANE_mRNA
ATGTTGTAACGGACGTCA	PCPA (promoterless)	CPA_noP	chr2	113761867	-	0	46	24	65	68	46	13	46	0	65	25	65	0	46	0	65	0	46	0	46	0	65	0	65	0	46	0	65	0	46	0	46	0	65	0	65	0	46	0	46	0	65	0	65	NA	NA	NA	NA	NA	NA	NA	Quies	Interior_Act3	44.46	Average GC	NA	NA
ATGTTTACGGTTAATCCA	PCPA (promoterless)	CPA_noP	chr16	53219686	-	0	120	37	187	0	120	13	120	10	187	12	187	0	120	0	187	0	120	0	120	0	187	0	187	0	120	0	187	0	120	0	120	0	187	0	187	0	120	0	120	0	187	0	187	NA	NA	NA	NA	NA	NA	NA	EnhA1	Interior_Act3	36.36	Average GC	NA	NA
ATGTTTCGGGGGCCAATC	PCPA (promoterless)	CPA_noP	chr11	103830644	+	0	114	0	339	0	114	0	114	0	339	0	339	0	114	0	339	0	114	0	114	0	339	0	339	0	114	0	339	0	114	0	114	0	339	0	339	0	114	0	114	0	339	0	339	NA	NA	NA	NA	NA	NA	NA	Het	Lamina	42.86	Average GC	LTR	NA
ATGTTTGAACGCGCTGCC	PCPA (promoterless)	CPA_noP	chr8	90682627	+	99	91	522	105	382	91	157	91	631	105	297	105	40	91	292	105	0	91	1	91	0	105	227	105	0	91	0	105	152	91	195	91	83	105	149	105	152	91	17	91	169	105	0	105	NA	NA	NA	NA	461286	5236	0.988777	Quies	Interior_Act3	36.86	Average GC	LTR	lncRNA
ATGTTTGACCGGACTGCC	PCPA (promoterless)	CPA_noP	chr2	53325660	-	0	85	NA	NA	0	85	0	85	NA	NA	NA	NA	0	85	NA	NA	0	85	0	85	NA	NA	NA	NA	0	85	NA	NA	0	85	0	85	NA	NA	NA	NA	0	85	0	85	NA	NA	NA	NA	NA	NA	NA	NA	NA	NA	NA	Quies	Lamina	29.07	Low GC	NA	NA
ATGTTTGACTAAACAGTG	PCPA (promoterless)	CPA_noP	chr4	136730639	-	0	505	0	243	0	505	0	505	0	243	0	243	0	505	0	243	0	505	0	505	0	243	0	243	0	505	0	243	0	505	0	505	0	243	0	243	0	505	0	505	0	243	0	243	NA	NA	NA	NA	NA	NA	NA	Quies	Lamina	29.17	Low GC	NA	NA
ATGTTTGCCGAAGTACCG	PCPA (promoterless)	CPA_noP	chr7	10421555	+	0	197	0	341	24	197	1	197	0	341	11	341	0	197	0	341	0	197	0	197	0	341	0	341	0	197	0	341	0	197	0	197	0	341	0	341	0	197	0	197	0	341	0	341	NA	NA	NA	NA	NA	NA	NA	Quies	Near_Lm2	35.66	Average GC	NA	NA
ATGTTTGGATGCTCACAT	PCPA (promoterless)	CPA_noP	chr6	108405146	-	24	973	13	1048	0	973	24	973	0	1048	56	1048	0	973	101	1048	0	973	0	973	0	1048	0	1048	0	973	0	1048	0	973	0	973	0	1048	0	1048	1	973	0	973	0	1048	0	1048	NA	NA	NA	NA	NA	NA	NA	Quies	Interior_Act2	41.56	Average GC	LINE	NA
ATGTTTTCCATGCCATTT	PCPA (promoterless)	CPA_noP	chr4	83338688	+	0	20	0	140	0	20	0	20	0	140	0	140	0	20	0	140	0	20	0	20	0	140	0	140	0	20	0	140	0	20	0	20	0	140	0	140	0	20	0	20	0	140	0	140	NA	NA	NA	NA	NA	NA	NA	ReprPCWk	Interior_Act3	37.26	Average GC	SINE	NA
ATGTTTTTTTATAACAGG	PCPA (promoterless)	CPA_noP	chr2	113012934	+	26	26	0	292	0	26	24	26	0	292	18	292	0	26	0	292	0	26	0	26	0	292	0	292	0	26	0	292	0	26	0	26	0	292	0	292	0	26	0	26	0	292	0	292	NA	NA	NA	NA	NA	NA	NA	EnhA1	Interior_Act2	39.36	Average GC	DNA	NA
ATTAAAACGCCCTACATA	PCPA (promoterless)	CPA_noP	chr6	90307328	-	0	108	0	94	0	108	0	108	0	94	0	94	0	108	0	94	0	108	0	108	0	94	0	94	0	108	0	94	0	108	0	108	0	94	0	94	0	108	0	108	0	94	0	94	NA	NA	NA	NA	NA	NA	NA	ReprPCWk	Interior_Act3	31.57	Low GC	LINE	NA
ATTAAACATTCACTCCTG	PCPA (promoterless)	CPA_noP	chr3	38216483	+	122	83	74	149	162	83	16	83	142	149	0	149	0	83	85	149	0	83	0	83	0	149	1	149	0	83	0	149	0	83	0	83	0	149	0	149	0	83	0	83	15	149	0	149	NM_005109.3	NA	NM_005109.3.5	NM_005109.3	50947	39001	0.566405	TxWk	Interior_Act2	37.06	Average GC	NA	MANE_mRNA
ATTAAACCGGGCCGATGG	PCPA (promoterless)	CPA_noP	chr13	56903709	+	0	44	0	44	0	44	0	44	0	44	12	44	0	44	0	44	0	44	0	44	0	44	0	44	0	44	0	44	0	44	0	44	0	44	0	44	0	44	0	44	0	44	0	44	NA	NA	NA	NA	NA	NA	NA	Quies	Lamina	36.06	Average GC	NA	NA
ATTAAACTTCCATGCACA	PCPA (promoterless)	CPA_noP	chr10	84398025	+	0	70	3	40	50	70	38	70	1	40	13	40	54	70	1	40	0	70	206	70	0	40	0	40	0	70	0	40	47	70	0	70	0	40	0	40	0	70	0	70	0	40	0	40	NM_001284240.2	NA	NM_001284240.2.3	NM_001284240.2	69437	120492	0.365595	Quies	Near_Lm1	37.76	Average GC	NA	MANE_mRNA
ATTAAATAAAGGGAGTTC	PCPA (promoterless)	CPA_noP	chr3	154333758	-	0	137	0	62	0	137	16	137	0	62	0	62	0	137	0	62	0	137	0	137	0	62	0	62	0	137	0	62	0	137	0	137	0	62	0	62	0	137	0	137	0	62	0	62	NA	NA	NA	NA	NA	NA	NA	EnhWk	Near_Lm2	38.06	Average GC	NA	NA
ATTAAATGGTGAAGGTTC	PCPA (promoterless)	CPA_noP	chr12	31897021	-	345	180	521	299	288	180	392	180	311	299	406	299	144	180	449	299	764	180	1	180	2	299	270	299	0	180	0	299	351	180	158	180	739	299	415	299	335	180	195	180	492	299	1079	299	NA	NA	NA	NA	62312	20052	0.756544	EnhWk	Interior_Act3	43.36	Average GC	NA	lncRNA
ATTAACACCTGTAGTCCC	PCPA (promoterless)	CPA_noP	chr6	125084882	+	775	304	946	392	1014	304	893	304	818	392	799	392	611	304	1189	392	253	304	246	304	8	392	5	392	0	304	0	392	70	304	126	304	277	392	254	392	69	304	109	304	442	392	220	392	NM_001286398.3	NM_001286398.3	NA	NA	122446	7751	0.940467	EnhA2	Near_Lm2	31.07	Low GC	NA	MANE_mRNA
ATTAACAGATGAAACGGA	PCPA (promoterless)	CPA_noP	chr11	6601519	+	21	39	NA	NA	0	39	0	39	NA	NA	NA	NA	78	39	NA	NA	0	39	0	39	NA	NA	NA	NA	0	39	NA	NA	0	39	0	39	NA	NA	NA	NA	0	39	0	39	NA	NA	NA	NA	NA	NA	NA	NA	NA	NA	NA	EnhG1	Interior_Act2	53.95	High GC	NA	NA
ATTAACGGAAGTACCCGC	PCPA (promoterless)	CPA_noP	chr18	28876501	-	0	39	0	89	0	39	0	39	0	89	0	89	0	39	0	89	0	39	0	39	0	89	0	89	0	39	0	89	0	39	0	39	0	89	0	89	0	39	0	39	0	89	0	89	NA	NA	NA	NA	NA	NA	NA	Quies	Lamina_Like	31.07	Low GC	NA	NA
ATTAACGGTTAATTGCTA	PCPA (promoterless)	CPA_noP	chr16	80270810	-	0	316	0	328	0	316	0	316	0	328	0	328	0	316	0	328	0	316	0	316	0	328	0	328	0	316	0	328	0	316	0	316	0	328	0	328	0	316	0	316	0	328	0	328	NA	NA	NA	NA	292544	115831	0.716361	Quies	Interior_Repr2	28.27	Low GC	NA	lncRNA
ATTAACTCAGTGGTAAGT	PCPA (promoterless)	CPA_noP	chr6	44208310	-	1	90	0	205	0	90	0	90	0	205	0	205	0	90	0	205	0	90	0	90	0	205	0	205	0	90	0	205	0	90	0	90	0	205	0	205	0	90	0	90	0	205	0	205	NA	NA	NA	NA	NA	NA	NA	Quies	Interior_Act1	46.15	Average GC	NA	NA
ATTAAGACGGAGTCCACC	PCPA (promoterless)	CPA_noP	chr9	113197368	-	70	83	188	53	54	83	76	83	60	53	100	53	0	83	0	53	0	83	0	83	0	53	596	53	0	83	0	53	16	83	0	83	0	53	149	53	0	83	0	83	3	53	0	53	NM_015258.2	NA	NM_015258.2.20	NM_015258.2	23909	36363	0.396685	Tx	Interior_Act3	45.65	Average GC	NA	MANE_mRNA
ATTAAGCCATGAAAAGAA	PCPA (promoterless)	CPA_noP	chr10	97292036	+	0	223	0	257	22	223	47	223	55	257	32	257	0	223	47	257	0	223	2	223	1	257	529	257	0	223	0	257	0	223	0	223	0	257	0	257	18	223	0	223	0	257	0	257	NA	NA	NA	NA	NA	NA	NA	TssA	Interior_Act1	50.95	High GC	NA	NA
ATTAAGCCGAGCCCTACG	PCPA (promoterless)	CPA_noP	chr13	32662203	-	0	481	73	302	32	481	46	481	14	302	24	302	0	481	0	302	0	481	0	481	0	302	0	302	0	481	0	302	0	481	0	481	0	302	0	302	13	481	0	481	0	302	0	302	NA	NA	NA	NA	NA	NA	NA	TxWk	Near_Lm1	30.17	Low GC	NA	NA
ATTAAGCGGTTTCACCCC	PCPA (promoterless)	CPA_noP	chr5	145858744	-	183	154	39711	647	499	154	702	154	871	647	746	647	553	154	405	647	0	154	89	154	93	647	323	647	0	154	791	647	281	154	602	154	297	647	272	647	281	154	269	154	323	647	621	647	NM_001080516.2	NM_001080516.2	NA	NA	14270	224	0.984545	TxWk	Near_Lm2	36.06	Average GC	NA	MANE_mRNA
ATTAAGTTTTAGACTCAC	PCPA (promoterless)	CPA_noP	chr2	157257548	-	953	490	1327	372	661	490	229	490	577	372	324	372	196	490	569	372	1480	490	2	490	1588	372	487	372	0	490	0	372	194	490	66	490	16	372	0	372	0	490	0	490	19	372	136	372	NA	NA	NA	NA	NA	NA	NA	TssA	Near_Lm2	43.46	Average GC	NA	NA
ATTAATAAGGCGGCATCT	PCPA (promoterless)	CPA_noP	chr10	95294730	-	38	11	0	8	33	11	54	11	76	8	48	8	69	11	125	8	0	11	0	11	0	8	0	8	0	11	0	8	104	11	0	11	87	8	294	8	62	11	17	11	18	8	0	8	NA	NA	NA	NA	NA	NA	NA	EnhA2	Interior_Act3	47.95	High GC	NA	NA
ATTAATAGAAGGCCTATC	PCPA (promoterless)	CPA_noP	chr13	90228320	+	0	375	0	425	0	375	0	375	0	425	0	425	0	375	0	425	0	375	0	375	0	425	0	425	0	375	0	425	0	375	0	375	0	425	0	425	0	375	0	375	0	425	0	425	NA	NA	NA	NA	NA	NA	NA	Het	Near_Lm2	42.26	Average GC	NA	NA
ATTAATAGTTTGAGCAGA	PCPA (promoterless)	CPA_noP	chr3	153541306	-	0	138	0	276	30	138	61	138	71	276	31	276	89	138	0	276	0	138	0	138	0	276	0	276	0	138	0	276	0	138	0	138	0	276	71	276	0	138	0	138	29	276	0	276	NA	NA	NA	NA	438880	156372	0.737301	Quies	Near_Lm2	35.96	Average GC	NA	lncRNA
ATTAATCCTACTCTGACC	PCPA (promoterless)	CPA_noP	chr18	9318572	-	18	211	0	46	20	211	0	211	0	46	0	46	0	211	0	46	0	211	0	211	0	46	0	46	0	211	0	46	1	211	0	211	32	46	0	46	0	211	0	211	21	46	0	46	NA	NA	NA	NA	15873	8050	0.663504	Quies	Interior_Act2	40.86	Average GC	NA	lncRNA
ATTAATCTGACGCAAGGG	PCPA (promoterless)	CPA_noP	chr5	78242222	-	292	121	618	339	453	121	84	121	283	339	139	339	37	121	2	339	241	121	0	121	0	339	228	339	0	121	0	339	0	121	0	121	65	339	127	339	0	121	0	121	106	339	0	339	NM_003664.5	NA	NM_003664.5.25	NM_003664.5	52476	239897	0.179483	Quies	Interior_Act2	43.56	Average GC	NA	MANE_mRNA
ATTAATGAATCATCAATG	PCPA (promoterless)	CPA_noP	chr4	139178966	+	304	74	348	132	373	74	201	74	376	132	272	132	543	74	275	132	0	74	0	74	0	132	0	132	222	74	0	132	185	74	249	74	216	132	0	132	176	74	154	74	64	132	464	132	NA	NA	NA	NA	1510	66466	0.0222137	TssA	Interior_Act3	52.15	High GC	NA	lncRNA
ATTAATGCGCTAGACCGC	PCPA (promoterless)	CPA_noP	chr21	17607055	-	247	64	200	59	151	64	47	64	259	59	61	59	0	64	45	59	0	64	0	64	0	59	0	59	0	64	0	59	0	64	1	64	68	59	19	59	0	64	279	64	89	59	0	59	NM_006806.5	NA	NM_006806.5.3	NM_006806.5	5846	13403	0.303704	TxWk	Near_Lm1	28.87	Low GC	NA	MANE_mRNA
ATTAATGTACGTCGAGAC	PCPA (promoterless)	CPA_noP	chr1	211715123	+	0	54	0	29	0	54	12	54	0	29	0	29	0	54	0	29	0	54	0	54	0	29	0	29	0	54	0	29	0	54	0	54	0	29	0	29	0	54	0	54	0	29	0	29	NA	NA	NA	NA	NA	NA	NA	Quies	Interior_Act3	42.46	Average GC	NA	NA
ATTAATTTGCCCTGCGCC	PCPA (promoterless)	CPA_noP	chrX	33808208	-	0	468	0	687	0	468	0	468	0	687	0	687	0	468	0	687	0	468	0	468	0	687	0	687	0	468	0	687	0	468	0	468	0	687	0	687	0	468	0	468	0	687	0	687	NA	NA	NA	NA	NA	NA	NA	Quies	Lamina	40.76	Average GC	LINE	NA
ATTACAAGACTCACCTGT	PCPA (promoterless)	CPA_noP	chr3	158220159	+	0	140	72	87	27	140	18	140	38	87	7	87	0	140	0	87	140	140	0	140	0	87	0	87	0	140	0	87	0	140	0	140	37	87	0	87	0	140	0	140	0	87	0	87	NM_001271838.2	NA	NM_001271838.2.4	NM_001271838.2	110071	325571	0.252664	Quies	Near_Lm1	37.06	Average GC	SINE	MANE_mRNA
ATTACACTTCCGCAAACA	PCPA (promoterless)	CPA_noP	chrX	124595298	-	181	172	353	263	258	172	650	172	289	263	240	263	260	172	354	263	1	172	122	172	1459	263	4	263	0	172	0	263	0	172	200	172	42	263	277	263	0	172	140	172	52	263	90	263	NA	NA	NA	NA	NA	NA	NA	Quies	Near_Lm2	31.47	Low GC	NA	NA
ATTACAGAGAGAACACAC	PCPA (promoterless)	CPA_noP	chr6	151806050	-	0	176	0	149	0	176	0	176	0	149	0	149	0	176	0	149	0	176	0	176	0	149	0	149	0	176	0	149	0	176	0	176	0	149	0	149	0	176	0	176	0	149	0	149	NA	NA	NA	NA	NA	NA	NA	ReprPCWk	Lamina	39.86	Average GC	NA	NA
ATTACAGCTGTGAGAACC	PCPA (promoterless)	CPA_noP	chr16	56283143	+	2	437	0	656	24	437	34	437	16	656	0	656	0	437	0	656	0	437	0	437	0	656	0	656	0	437	0	656	0	437	0	437	65	656	0	656	26	437	0	437	0	656	0	656	NM_020988.3	NA	NM_020988.3.3	NM_020988.3	91655	74301	0.552285	ReprPCWk	Interior_Act2	45.05	Average GC	NA	MANE_mRNA
ATTACAGGCGACAGAGAG	PCPA (promoterless)	CPA_noP	chr11	350874	-	1599	45	2101	22	2165	45	4840	45	2488	22	6836	22	2351	45	3906	22	1340	45	1549	45	28	22	1180	22	1014	45	183	22	5224	45	3669	45	6084	22	5543	22	3329	45	3825	45	5893	22	4498	22	NA	NA	NA	NA	NA	NA	NA	EnhA1	Speckle	52.35	High GC	LTR	NA
ATTACCAGGATGCGTCCC	PCPA (promoterless)	CPA_noP	chr6	157655144	-	0	477	0	227	0	477	121	477	13	227	45	227	48	477	63	227	0	477	0	477	0	227	2	227	0	477	0	227	0	477	0	477	18	227	0	227	0	477	55	477	31	227	0	227	NA	NA	NA	NA	NA	NA	NA	TxWk	Interior_Act3	50.65	High GC	SINE	NA
ATTACCATAAGCCGCCGA	PCPA (promoterless)	CPA_noP	chr19	42761342	-	0	459	0	1113	0	459	0	459	0	1113	0	1113	0	459	0	1113	0	459	0	459	0	1113	0	1113	0	459	0	1113	0	459	0	459	0	1113	0	1113	0	459	0	459	0	1113	0	1113	NM_182707.3	NA	NM_182707.3.3	NM_182707.3	4336	7110	0.378822	Quies	Interior_Repr1	42.96	Average GC	NA	MANE_mRNA
ATTACCCCAGATACGCTG	PCPA (promoterless)	CPA_noP	chr1	51453662	-	68	109	261	133	424	109	859	109	264	133	470	133	199	109	395	133	2	109	241	109	612	133	778	133	505	109	0	133	408	109	221	109	463	133	152	133	161	109	557	109	325	133	0	133	NM_001981.3	NA	NM_001981.3.17	NM_001981.3	65604	99400	0.39759	TxWk	Interior_Act3	35.66	Average GC	NA	MANE_mRNA
ATTACCCCCATTCAGAGC	PCPA (promoterless)	CPA_noP	chr12	54436159	-	0	226	0	622	0	226	34	226	0	622	62	622	0	226	51	622	0	226	0	226	0	622	0	622	0	226	0	622	0	226	0	226	3	622	2	622	0	226	0	226	0	622	0	622	NA	NA	NA	NA	NA	NA	NA	TxWk	Speckle	36.36	Average GC	NA	NA
ATTACCGAGGGTATGTGA	PCPA (promoterless)	CPA_noP	chr6	101682091	-	0	142	0	131	0	142	0	142	0	131	0	131	0	142	0	131	0	142	0	142	0	131	0	131	0	142	0	131	0	142	0	142	0	131	0	131	0	142	0	142	0	131	0	131	NA	NA	NA	NA	NA	NA	NA	Quies	Lamina	29.37	Low GC	NA	NA
ATTACCGCCCCCATGTTT	PCPA (promoterless)	CPA_noP	chr17	35913617	-	0	68	0	225	0	68	6	68	0	225	0	225	0	68	0	225	0	68	0	68	0	225	0	225	0	68	0	225	0	68	0	68	0	225	0	225	0	68	0	68	0	225	0	225	NA	NA	NA	NA	4393	982	0.817302	EnhWk	Interior_Act1	46.65	Average GC	NA	processed_pseudogene
ATTACCGTGGCTGGGGCC	PCPA (promoterless)	CPA_noP	chr2	107748539	+	639	381	983	330	1340	381	1279	381	1045	330	1436	330	300	381	583	330	221	381	0	381	1	330	873	330	0	381	0	330	1226	381	1796	381	669	330	545	330	496	381	1343	381	462	330	1110	330	NA	NA	NA	NA	NA	NA	NA	TssA	Near_Lm1	43.86	Average GC	NA	NA
ATTACGCCCGCAAAGTTG	PCPA (promoterless)	CPA_noP	chr6	70031917	-	0	21	0	115	0	21	0	21	0	115	0	115	0	21	0	115	0	21	0	21	0	115	0	115	0	21	0	115	0	21	0	21	0	115	0	115	0	21	0	21	0	115	0	115	NA	NA	NA	NA	NA	NA	NA	Quies	Near_Lm2	39.36	Average GC	LTR	NA
ATTACGCGCCCCCTCATT	PCPA (promoterless)	CPA_noP	chrUn_KI270746v1	14033	+	0	3	0	38	0	3	0	3	0	38	0	38	0	3	0	38	0	3	0	3	0	38	0	38	0	3	0	38	0	3	0	3	0	38	0	38	0	3	0	3	0	38	0	38	NA	NA	NA	NA	NA	NA	NA	NA	NA	33.47	Low GC	NA	NA
ATTACGCTAGAACGGGGG	PCPA (promoterless)	CPA_noP	chr14	81471097	-	28	647	0	343	52	647	123	647	36	343	97	343	178	647	31	343	408	647	1	647	0	343	1	343	0	647	0	343	29	647	93	647	219	343	16	343	0	647	238	647	77	343	0	343	NA	NA	NA	NA	NA	NA	NA	TxWk	Interior_Act3	43.36	Average GC	NA	NA
ATTACGTAGCAAACCCAC	PCPA (promoterless)	CPA_noP	chr4	119213455	-	0	153	0	104	0	153	0	153	17	104	0	104	0	153	0	104	0	153	0	153	0	104	0	104	0	153	0	104	0	153	0	153	0	104	0	104	0	153	0	153	0	104	0	104	NA	NA	NA	NA	NA	NA	NA	TssFlnk	Near_Lm2	48.05	High GC	NA	NA
ATTACGTGCCGGCAGCCT	PCPA (promoterless)	CPA_noP	chr12	116205871	+	175	272	24	282	20	272	53	272	11	282	0	282	0	272	0	282	0	272	0	272	0	282	0	282	0	272	0	282	0	272	0	272	0	282	0	282	0	272	0	272	0	282	0	282	NA	NA	NA	NA	NA	NA	NA	TxWk	Interior_Act2	37.96	Average GC	NA	NA
ATTACGTTCCTGGTTCAC	PCPA (promoterless)	CPA_noP	chr1	162848688	+	0	246	1	95	0	246	0	246	0	95	0	95	0	246	0	95	0	246	0	246	0	95	0	95	0	246	0	95	0	246	0	246	0	95	0	95	0	246	0	246	0	95	0	95	NA	NA	NA	NA	23893	779	0.968426	ReprPCWk	Near_Lm1	37.76	Average GC	NA	unprocessed_pseudogene
ATTACTAATCGGGTTTGA	PCPA (promoterless)	CPA_noP	chr16	68802492	-	0	267	0	271	0	267	0	267	0	271	0	271	0	267	0	271	0	267	0	267	0	271	0	271	0	267	0	271	0	267	0	267	0	271	0	271	0	267	0	267	0	271	0	271	NA	NA	NA	NA	NA	NA	NA	ReprPCWk	Interior_Act1	48.55	High GC	SINE	NA
ATTACTCCGACCCACCAC	PCPA (promoterless)	CPA_noP	chr11	95605697	-	145	279	225	537	191	279	218	279	111	537	164	537	142	279	5	537	0	279	301	279	1033	537	2	537	0	279	0	537	188	279	205	279	171	537	183	537	140	279	0	279	100	537	1	537	NA	NA	NA	NA	NA	NA	NA	Quies	Near_Lm1	35.96	Average GC	NA	NA
ATTACTGAGAGAGTGCCG	PCPA (promoterless)	CPA_noP	chr3	115955471	+	0	142	1	390	0	142	45	142	0	390	10	390	15	142	72	390	0	142	0	142	0	390	0	390	0	142	0	390	0	142	0	142	0	390	0	390	0	142	0	142	0	390	0	390	NA	NA	NA	NA	NA	NA	NA	Quies	Near_Lm2	43.26	Average GC	NA	NA
ATTACTTGCGGCGGCACT	PCPA (promoterless)	CPA_noP	chr1	55949687	-	0	297	0	139	0	297	0	297	0	139	0	139	0	297	0	139	0	297	0	297	0	139	0	139	0	297	0	139	0	297	0	297	0	139	0	139	0	297	0	297	0	139	0	139	NA	NA	NA	NA	NA	NA	NA	Quies	Lamina	35.66	Average GC	NA	NA
ATTACTTGTGACGACCGA	PCPA (promoterless)	CPA_noP	chr6	84487412	-	0	396	1	260	0	396	0	396	0	260	0	260	0	396	0	260	0	396	0	396	0	260	0	260	0	396	0	260	0	396	0	396	0	260	0	260	0	396	0	396	47	260	0	260	NA	NA	NA	NA	68740	66384	0.508718	Quies	Near_Lm2	32.47	Low GC	NA	lncRNA
ATTAGAACTATCGCAATG	PCPA (promoterless)	CPA_noP	chr8	125175105	-	0	64	0	17	0	64	0	64	0	17	0	17	0	64	0	17	0	64	0	64	0	17	0	17	0	64	0	17	0	64	0	64	0	17	0	17	0	64	0	64	0	17	0	17	NA	NA	NA	NA	NA	NA	NA	TxWk	Interior_Act3	38.16	Average GC	NA	NA
ATTAGAAGTAAATTGCCC	PCPA (promoterless)	CPA_noP	chr14	59480083	-	22	62	48	188	115	62	194	62	69	188	180	188	119	62	185	188	0	62	333	62	3	188	813	188	0	62	0	188	33	62	0	62	173	188	226	188	0	62	239	62	73	188	0	188	NM_144581.2	NA	NM_144581.2.4	NM_144581.2	4325	7478	0.366432	TxWk	Near_Lm1	42.76	Average GC	NA	lncRNA
ATTAGAGTGTACGCGTAC	PCPA (promoterless)	CPA_noP	chr5	132782388	+	25	242	162	91	163	242	167	242	100	91	149	91	100	242	70	91	0	242	0	242	1	91	325	91	0	242	0	91	122	242	293	242	119	91	150	91	28	242	276	242	210	91	353	91	NA	NA	NA	NA	NA	NA	NA	EnhWk	Interior_Act2	46.75	Average GC	NA	NA
ATTAGATACAAATGCTTG	PCPA (promoterless)	CPA_noP	chr21	34195102	+	0	218	0	91	11	218	6	218	0	91	0	91	0	218	0	91	0	218	0	218	0	91	0	91	0	218	0	91	19	218	0	218	0	91	0	91	0	218	0	218	0	91	0	91	NA	NA	NA	NA	121510	164931	0.424206	ReprPCWk	Interior_Act2	37.66	Average GC	NA	lncRNA
ATTAGATTGGGTATGCAG	PCPA (promoterless)	CPA_noP	chr6	24703250	+	0	127	42	69	94	127	301	127	101	69	97	69	294	127	166	69	1	127	0	127	0	69	0	69	0	127	0	69	33	127	376	127	186	69	15	69	36	127	130	127	41	69	69	69	NM_018473.4	NM_018473.4	NA	NA	36174	1796	0.952699	Tx	Interior_Act3	43.06	Average GC	NA	MANE_mRNA
ATTAGCACGTAGGGTAGG	PCPA (promoterless)	CPA_noP	chr9	131708423	-	586	142	975	141	623	142	425	142	481	141	452	141	127	142	231	141	0	142	1	142	849	141	679	141	0	142	0	141	0	142	0	142	63	141	0	141	0	142	0	142	0	141	0	141	NM_001377935.1	NA	NM_001377935.1.26	NM_001377935.1	31653	131649	0.193831	EnhA1	Interior_Act1	42.46	Average GC	NA	MANE_mRNA
ATTAGCACTGGTGCGGTA	PCPA (promoterless)	CPA_noP	chr1	101145349	-	0	121	0	92	64	121	0	121	49	92	0	92	0	121	0	92	0	121	0	121	0	92	0	92	0	121	0	92	0	121	0	121	0	92	0	92	0	121	0	121	0	92	0	92	NA	NA	NA	NA	NA	NA	NA	Quies	Interior_Act3	38.16	Average GC	NA	NA
ATTAGCCTTTGCACCGCG	PCPA (promoterless)	CPA_noP	chrUn_GL000195v1	85756	+	19	436	0	385	45	436	102	436	57	385	70	385	1	436	163	385	0	436	0	436	0	385	0	385	0	436	0	385	34	436	74	436	39	385	0	385	0	436	225	436	70	385	0	385	NA	NA	NA	NA	NA	NA	NA	NA	NA	36.36	Average GC	LTR	NA
ATTAGCGACGATAGTGCA	PCPA (promoterless)	CPA_noP	chr6	84065983	+	47	4	78	182	115	4	119	4	308	182	79	182	35	4	44	182	0	4	0	4	0	182	0	182	0	4	0	182	87	4	46	4	151	182	95	182	89	4	151	4	52	182	417	182	NM_138409.4	NA	NM_138409.4.3	NM_138409.4	32212	24898	0.564034	TxWk	Interior_Act3	39.26	Average GC	LTR	MANE_mRNA
ATTAGCGTGTTGCTCACA	PCPA (promoterless)	CPA_noP	chr4	39469429	+	129	205	152	247	111	205	53	205	224	247	29	247	0	205	0	247	2	205	0	205	0	247	0	247	0	205	0	247	0	205	0	205	0	247	0	247	51	205	0	205	0	247	74	247	NM_006859.4	NA	NM_006859.4.7	NM_006859.4	10374	10077	0.507261	TxWk	Interior_Act2	34.67	Average GC	NA	MANE_mRNA
ATTAGCTGTGGAAGCAGC	PCPA (promoterless)	CPA_noP	chr22	39946194	-	282	76	101	39	229	76	25	76	311	39	93	39	0	76	31	39	0	76	0	76	1	39	0	39	0	76	0	39	0	76	0	76	25	39	0	39	0	76	0	76	0	39	0	39	NA	NA	NA	NA	NA	NA	NA	EnhA2	Speckle	41.46	Average GC	SINE	NA
ATTAGGACCGCATCCTGC	PCPA (promoterless)	CPA_noP	chr5	112222282	-	0	337	1	216	0	337	0	337	0	216	0	216	0	337	0	216	0	337	0	337	0	216	0	216	0	337	0	216	0	337	0	337	0	216	0	216	0	337	0	337	0	216	0	216	NM_022140.5	NA	NM_022140.5.11	NM_022140.5	196995	59664	0.767536	ReprPCWk	Near_Lm2	40.16	Average GC	NA	MANE_mRNA
ATTAGGACGTGGAATGTG	PCPA (promoterless)	CPA_noP	chr16	11203635	-	156	166	246	413	462	166	280	166	596	413	341	413	62	166	236	413	2	166	0	166	2685	413	1	413	0	166	0	413	48	166	119	166	296	413	128	413	46	166	169	166	276	413	168	413	NA	NA	NA	NA	NA	NA	NA	TxWk	Interior_Act1	52.15	High GC	NA	NA
ATTAGGAGACAGGCGTAC	PCPA (promoterless)	CPA_noP	chr1	201107839	+	0	141	0	60	0	141	0	141	0	60	0	60	0	141	0	60	0	141	0	141	0	60	0	60	0	141	0	60	0	141	0	141	0	60	0	60	0	141	0	141	0	60	0	60	NA	NA	NA	NA	NA	NA	NA	ReprPC	Interior_Act3	44.76	Average GC	NA	NA
ATTAGGAGCGTCTTGAAG	PCPA (promoterless)	CPA_noP	chr14	71614596	-	0	325	0	361	0	325	0	325	39	361	0	361	0	325	0	361	0	325	0	325	0	361	0	361	0	325	0	361	0	325	0	325	0	361	0	361	0	325	0	325	0	361	0	361	NA	NA	NA	NA	NA	NA	NA	Quies	Near_Lm1	31.37	Low GC	NA	NA
ATTAGGCAGACCAACGCC	PCPA (promoterless)	CPA_noP	chr7	92115619	+	0	105	13	102	26	105	0	105	45	102	0	102	0	105	0	102	0	105	0	105	0	102	0	102	0	105	0	102	0	105	0	105	0	102	0	102	0	105	0	105	0	102	0	102	NA	NA	NA	NA	NA	NA	NA	TxWk	Interior_Act3	38.76	Average GC	LTR	NA
ATTAGGCTTCGTTCGGTG	PCPA (promoterless)	CPA_noP	chr11	123009613	-	0	159	0	178	0	159	0	159	0	178	0	178	0	159	0	178	0	159	0	159	0	178	0	178	0	159	0	178	0	159	0	159	0	178	0	178	0	159	0	159	0	178	0	178	NA	NA	NA	NA	NA	NA	NA	ReprPCWk	Near_Lm1	36.16	Average GC	NA	NA
ATTAGGGCCCGCGAATTG	PCPA (promoterless)	CPA_noP	chr16	26639163	+	0	176	0	376	0	176	0	176	0	376	0	376	0	176	0	376	0	176	0	176	0	376	0	376	0	176	0	376	0	176	0	176	0	376	0	376	0	176	0	176	0	376	0	376	NA	NA	NA	NA	NA	NA	NA	Quies	Interior_Repr2	42.86	Average GC	LTR	NA
ATTAGGGTGGTTGTCGAA	PCPA (promoterless)	CPA_noP	chr2	235995546	-	26	189	0	191	0	189	13	189	0	191	0	191	0	189	0	191	0	189	0	189	0	191	0	191	0	189	0	191	0	189	0	189	0	191	0	191	0	189	0	189	0	191	0	191	NA	NA	NA	NA	NA	NA	NA	Quies	Interior_Repr2	46.35	Average GC	NA	NA
ATTAGGTGAGGCAATGCC	PCPA (promoterless)	CPA_noP	chr1	47182221	+	1142	1403	641	1165	967	1403	2474	1403	754	1165	1979	1165	1553	1403	903	1165	2	1403	193	1403	3	1165	953	1165	508	1403	0	1165	1192	1403	1674	1403	1924	1165	1645	1165	733	1403	890	1403	2237	1165	1587	1165	NA	NA	NA	NA	NA	NA	NA	EnhA1	Interior_Act2	55.44	High GC	NA	NA
ATTAGTATTTAGGGCCTA	PCPA (promoterless)	CPA_noP	chr4	128811366	-	420	91	368	137	542	91	402	91	404	137	267	137	155	91	179	137	0	91	0	91	1	137	0	137	0	91	0	137	201	91	222	91	431	137	147	137	148	91	425	91	348	137	195	137	NA	NA	NA	NA	NA	NA	NA	TssA	Interior_Act3	66.53	High GC	NA	NA
ATTAGTCACGCGTACCTA	PCPA (promoterless)	CPA_noP	chr9	15317934	+	0	11	0	124	0	11	0	11	0	124	0	124	0	11	0	124	0	11	0	11	0	124	0	124	0	11	0	124	0	11	0	11	0	124	0	124	0	11	0	11	0	124	0	124	NA	NA	NA	NA	NA	NA	NA	Quies	Near_Lm1	45.25	Average GC	NA	NA
ATTAGTCCCCATCCTCCG	PCPA (promoterless)	CPA_noP	chr19	10288513	-	112	32	NA	NA	375	32	151	32	NA	NA	NA	NA	192	32	NA	NA	0	32	0	32	NA	NA	NA	NA	0	32	NA	NA	398	32	308	32	NA	NA	NA	NA	142	32	14	32	NA	NA	NA	NA	NA	NA	NA	NA	506	2712	0.157241	TssA	Speckle	55.24	High GC	NA	lncRNA
ATTAGTCGCTTTTTCTAC	PCPA (promoterless)	CPA_noP	chr1	60991442	+	0	78	NA	NA	22	78	0	78	NA	NA	NA	NA	0	78	NA	NA	0	78	0	78	NA	NA	NA	NA	0	78	NA	NA	0	78	0	78	NA	NA	NA	NA	0	78	0	78	NA	NA	NA	NA	NA	NA	NA	NA	NA	NA	NA	TxWk	Interior_Act3	47.55	High GC	NA	NA
ATTAGTCTCAGAGGGCCG	PCPA (promoterless)	CPA_noP	chrX	52436733	-	0	351	0	430	0	351	0	351	0	430	0	430	0	351	0	430	0	351	0	351	0	430	0	430	0	351	0	430	0	351	0	351	0	430	0	430	0	351	0	351	0	430	0	430	NA	NA	NA	NA	NA	NA	NA	Quies	Interior_Repr1	42.36	Average GC	SINE	NA
ATTAGTGTTAGGCTCCAT	PCPA (promoterless)	CPA_noP	chr6	82509439	-	0	1078	0	928	0	1078	0	1078	0	928	0	928	0	1078	0	928	0	1078	0	1078	0	928	0	928	0	1078	0	928	0	1078	0	1078	0	928	0	928	0	1078	0	1078	0	928	0	928	NA	NA	NA	NA	NA	NA	NA	Quies	Near_Lm2	37.36	Average GC	NA	NA
ATTAGTTTATCGGATGCC	PCPA (promoterless)	CPA_noP	chr4	150783192	-	169	388	141	313	229	388	328	388	39	313	176	313	614	388	539	313	530	388	801	388	337	313	331	313	864	388	0	313	193	388	6	388	106	313	0	313	120	388	254	388	135	313	0	313	NM_001364905.1	NA	NM_001364905.1.23	NM_001364905.1	232092	518758	0.309106	Quies	Interior_Act3	35.66	Average GC	NA	MANE_mRNA
ATTAGTTTCGAGTCGGCT	PCPA (promoterless)	CPA_noP	chr1	12453295	-	4587	1302	4087	1175	5218	1302	2784	1302	5772	1175	2758	1175	1270	1302	1594	1175	2742	1302	532	1302	2328	1175	900	1175	6593	1302	3986	1175	1364	1302	2664	1302	2154	1175	1065	1175	1042	1302	2539	1302	1571	1175	1209	1175	NA	NA	NA	NA	NA	NA	NA	EnhG2	Interior_Act1	44.26	Average GC	NA	NA
ATTATACCACCGCCGTGT	PCPA (promoterless)	CPA_noP	chr1	109461260	+	0	50	0	94	0	50	0	50	0	94	0	94	0	50	0	94	0	50	0	50	0	94	0	94	0	50	0	94	0	50	0	50	0	94	0	94	0	50	0	50	0	94	0	94	NA	NA	NA	NA	NA	NA	NA	ReprPCWk	Interior_Act2	44.76	Average GC	NA	NA
ATTATAGGCTTGGGCGGC	PCPA (promoterless)	CPA_noP	chr10	26681720	+	0	124	0	111	0	124	16	124	0	111	0	111	0	124	0	111	0	124	0	124	0	111	0	111	0	124	0	111	0	124	0	124	0	111	0	111	0	124	0	124	0	111	0	111	NA	NA	NA	NA	NA	NA	NA	Quies	Interior_Act3	33.77	Low GC	NA	NA
ATTATAGGGTCAGTTTCT	PCPA (promoterless)	CPA_noP	chr5	99160969	+	0	38	0	95	0	38	0	38	0	95	0	95	0	38	0	95	0	38	0	38	0	95	0	95	0	38	0	95	0	38	0	38	0	95	0	95	0	38	0	38	0	95	0	95	NA	NA	NA	NA	NA	NA	NA	Quies	Lamina	29.07	Low GC	NA	NA
ATTATATCAGTCTTCGGC	PCPA (promoterless)	CPA_noP	chr7	133510021	+	357	705	797	740	391	705	285	705	162	740	105	740	371	705	239	740	1292	705	334	705	5	740	775	740	0	705	0	740	43	705	0	705	39	740	0	740	0	705	0	705	48	740	0	740	NM_021807.4	NA	NM_021807.4.9	NM_021807.4	256944	555740	0.316167	Quies	Interior_Act3	37.16	Average GC	NA	MANE_mRNA
ATTATATCCGTGGTCCTT	PCPA (promoterless)	CPA_noP	chr18	27487173	+	0	31	0	62	0	31	0	31	0	62	0	62	0	31	0	62	0	31	0	31	0	62	0	62	0	31	0	62	0	31	0	31	0	62	0	62	0	31	0	31	0	62	0	62	NA	NA	NA	NA	NA	NA	NA	Het	Lamina_Like	36.56	Average GC	NA	NA
ATTATATTCGGCCTCGGC	PCPA (promoterless)	CPA_noP	chr13	29879607	-	0	103	0	139	0	103	0	103	0	139	0	139	0	103	0	139	0	103	0	103	0	139	0	139	0	103	0	139	0	103	0	103	0	139	0	139	0	103	0	103	0	139	0	139	NA	NA	NA	NA	8798	6994	0.557118	ReprPCWk	Interior_Repr2	43.26	Average GC	LTR	lncRNA
ATTATATTTGGGGGGCAG	PCPA (promoterless)	CPA_noP	chr14	75527334	+	0	100	0	63	4	100	0	100	0	63	0	63	0	100	0	63	0	100	0	100	0	63	0	63	0	100	0	63	0	100	0	100	0	63	0	63	0	100	0	100	0	63	0	63	NM_006399.5	NA	NM_006399.5.2	NM_006399.5	4866	19658	0.198418	ReprPCWk	Interior_Act2	40.66	Average GC	NA	MANE_mRNA
ATTATCAGGTCGGAAAAC	PCPA (promoterless)	CPA_noP	chr4	55506185	+	18	273	251	183	0	273	0	273	0	183	13	183	86	273	0	183	0	273	0	273	0	183	0	183	0	273	0	183	0	273	0	273	0	183	0	183	0	273	0	273	0	183	0	183	NA	NA	NA	NA	NA	NA	NA	TxWk	Interior_Act3	35.06	Average GC	NA	NA
ATTATCCAGTATAGGGAC	PCPA (promoterless)	CPA_noP	chr7	112327451	-	0	287	0	924	0	287	0	287	1	924	0	924	125	287	0	924	0	287	0	287	0	924	0	924	0	287	0	924	0	287	0	287	0	924	0	924	0	287	0	287	0	924	0	924	NA	NA	NA	NA	NA	NA	NA	Quies	Near_Lm2	38.96	Average GC	NA	NA
ATTATCCCGGTGTGACGT	PCPA (promoterless)	CPA_noP	chr1	25874196	-	179	45	149	35	279	45	18	45	95	35	28	35	0	45	0	35	1	45	0	45	0	35	0	35	0	45	0	35	13	45	0	45	0	35	0	35	0	45	0	45	0	35	0	35	NM_178422.6	NA	NM_178422.6.2	NM_178422.6	1512	12713	0.106292	EnhWk	Speckle	51.75	High GC	SINE	MANE_mRNA
ATTATCCGTATGACCACG	PCPA (promoterless)	CPA_noP	chr1	47726676	+	0	147	0	149	0	147	0	147	0	149	0	149	0	147	0	149	0	147	0	147	0	149	0	149	0	147	0	149	0	147	0	147	0	149	0	149	0	147	0	147	0	149	0	149	NA	NA	NA	NA	NA	NA	NA	ReprPC	Interior_Repr2	44.86	Average GC	NA	NA
ATTATCCGTCGAGGGGGG	PCPA (promoterless)	CPA_noP	chr18	49389021	+	27	350	1	559	11	350	39	350	0	559	8	559	3	350	0	559	0	350	0	350	0	559	0	559	0	350	0	559	0	350	0	350	0	559	0	559	0	350	0	350	0	559	0	559	NA	NA	NA	NA	NA	NA	NA	Quies	Interior_Act2	29.77	Low GC	NA	NA
ATTATCGCGGTTCGAATC	PCPA (promoterless)	CPA_noP	chr2	149162851	+	0	370	0	385	0	370	0	370	0	385	0	385	0	370	0	385	0	370	0	370	0	385	0	385	0	370	0	385	0	370	0	370	0	385	0	385	0	370	0	370	0	385	0	385	NM_177964.5	NA	NM_177964.5.3	NM_177964.5	124153	52411	0.703161	Quies	Lamina	41.66	Average GC	NA	MANE_mRNA
ATTATCGCTAGCCTAATC	PCPA (promoterless)	CPA_noP	chr15	49171631	-	0	23	73	44	104	23	36	23	155	44	39	44	0	23	0	44	0	23	0	23	0	44	0	44	0	23	0	44	0	23	0	23	42	44	0	44	0	23	1	23	126	44	0	44	NA	NA	NA	NA	NA	NA	NA	TssA	Interior_Act3	45.05	Average GC	NA	NA
ATTATCGGAGCGCCATTG	PCPA (promoterless)	CPA_noP	chr9	123185401	-	674	584	743	467	1448	584	1305	584	1355	467	1459	467	869	584	520	467	716	584	610	584	592	467	1	467	0	584	0	467	27	584	69	584	438	467	412	467	126	584	42	584	203	467	87	467	NM_018387.5	NA	NM_018387.5.17	NM_018387.5	83185	63785	0.566	Quies	Interior_Act2	35.26	Average GC	NA	MANE_mRNA
ATTATCGGCCGAGATCTC	PCPA (promoterless)	CPA_noP	chr10	103040403	+	32	50	40	235	37	50	15	50	44	235	0	235	0	50	0	235	0	50	0	50	0	235	0	235	0	50	0	235	0	50	0	50	0	235	0	235	0	50	0	50	0	235	0	235	NM_017649.5	NA	NM_017649.5.1	NM_017649.5	122110	49819	0.710235	Quies	Interior_Act2	46.95	Average GC	NA	MANE_mRNA
ATTATCGTAGCCCACCGC	PCPA (promoterless)	CPA_noP	chr1	182262554	-	91	100	0	84	63	100	0	100	81	84	30	84	0	100	63	84	0	100	0	100	0	84	0	84	0	100	0	84	0	100	0	100	0	84	0	84	0	100	0	100	8	84	0	84	NA	NA	NA	NA	66659	166216	0.286244	EnhWk	Interior_Act3	41.46	Average GC	LINE	lncRNA
ATTATCTCCGCCAACGCC	PCPA (promoterless)	CPA_noP	chr5	64431388	-	1	307	0	97	0	307	0	307	0	97	0	97	0	307	0	97	0	307	0	307	0	97	0	97	0	307	0	97	0	307	0	307	0	97	0	97	0	307	0	307	0	97	0	97	NA	NA	NA	NA	55227	26876	0.672655	Quies	Lamina	34.37	Low GC	NA	unitary_pseudogene
ATTATGAACACCCCCGAG	PCPA (promoterless)	CPA_noP	chr1	151560484	+	105	197	NA	NA	227	197	96	197	NA	NA	NA	NA	0	197	NA	NA	0	197	1	197	NA	NA	NA	NA	0	197	NA	NA	0	197	0	197	NA	NA	NA	NA	0	197	0	197	NA	NA	NA	NA	NM_020127.3	NA	NM_020127.3.1	NM_020127.3	20176	23099	0.466228	ReprPCWk	Interior_Act1	48.25	High GC	NA	lncRNA
ATTATGACCGAAGCCAAT	PCPA (promoterless)	CPA_noP	chr22	26670162	+	77	446	35	329	37	446	55	446	90	329	30	329	53	446	25	329	0	446	0	446	1	329	1	329	0	446	0	329	0	446	0	446	0	329	258	329	12	446	63	446	49	329	1	329	NA	NA	NA	NA	23751	6313	0.790015	TxWk	Interior_Act1	49.55	High GC	NA	lncRNA
ATTATGAGCAGGTCAGGC	PCPA (promoterless)	CPA_noP	chr7	148675388	+	0	323	0	278	0	323	0	323	0	278	0	278	0	323	0	278	0	323	0	323	0	278	0	278	0	323	0	278	0	323	0	323	0	278	0	278	0	323	0	323	0	278	0	278	NA	NA	NA	NA	NA	NA	NA	ReprPC	Interior_Act3	52.25	High GC	LINE	NA
ATTATGAGGACCAAGGCA	PCPA (promoterless)	CPA_noP	chr20	17581103	-	0	57	0	15	15	57	0	57	0	15	5	15	0	57	0	15	0	57	0	57	0	15	0	15	0	57	0	15	0	57	0	57	0	15	0	15	0	57	0	57	0	15	0	15	NA	NA	NA	NA	NA	NA	NA	Quies	Interior_Act3	45.75	Average GC	LINE	NA
ATTATGCGGTATCTGATC	PCPA (promoterless)	CPA_noP	chr14	57063812	+	0	94	0	36	0	94	0	94	0	36	0	36	0	94	0	36	0	94	0	94	0	36	0	36	0	94	0	36	0	94	0	94	0	36	0	36	0	94	0	94	0	36	0	36	NA	NA	NA	NA	250629	88365	0.739332	Quies	Near_Lm1	37.66	Average GC	NA	lncRNA
ATTATGGACATGAAGCAC	PCPA (promoterless)	CPA_noP	chr3	184844996	-	0	34	0	269	0	34	11	34	0	269	0	269	0	34	0	269	0	34	0	34	0	269	0	269	0	34	0	269	0	34	0	34	0	269	0	269	0	34	0	34	0	269	0	269	NA	NA	NA	NA	NA	NA	NA	TxWk	Interior_Repr1	33.27	Low GC	NA	NA
ATTATGGCACCACTATGA	PCPA (promoterless)	CPA_noP	chr15	81100091	-	0	16	NA	NA	10	16	0	16	NA	NA	NA	NA	0	16	NA	NA	0	16	0	16	NA	NA	NA	NA	0	16	NA	NA	0	16	0	16	NA	NA	NA	NA	0	16	0	16	NA	NA	NA	NA	NA	NA	NA	NA	NA	NA	NA	TssA	Interior_Act2	34.07	Low GC	NA	NA
ATTATGGTAGTGGATGGC	PCPA (promoterless)	CPA_noP	chr10	71413550	+	0	105	NA	NA	0	105	0	105	NA	NA	NA	NA	0	105	NA	NA	0	105	0	105	NA	NA	NA	NA	0	105	NA	NA	0	105	0	105	NA	NA	NA	NA	0	105	0	105	NA	NA	NA	NA	NM_022124.6	NA	NM_022124.6.1	NM_022124.6	16631	402397	0.0396895	ReprPCWk	Interior_Act1	32.97	Low GC	NA	MANE_mRNA
ATTATGGTCCATGTTAGC	PCPA (promoterless)	CPA_noP	chr13	33391009	+	0	811	0	654	0	811	0	811	0	654	0	654	0	811	0	654	0	811	0	811	0	654	0	654	0	811	0	654	0	811	0	811	0	654	0	654	0	811	0	811	0	654	0	654	NA	NA	NA	NA	NA	NA	NA	ReprPCWk	Near_Lm1	35.96	Average GC	NA	NA
ATTATGTGTAAATCCCGC	PCPA (promoterless)	CPA_noP	chr3	100756730	-	0	207	0	524	22	207	17	207	0	524	8	524	0	207	0	524	0	207	0	207	0	524	0	524	0	207	0	524	44	207	0	207	21	524	0	524	0	207	0	207	40	524	198	524	NM_001375547.2	NA	NM_001375547.2.5	NM_001375547.2	236691	7575	0.968989	TxWk	Near_Lm1	35.66	Average GC	NA	MANE_mRNA
ATTATGTTCTGTAGCGAG	PCPA (promoterless)	CPA_noP	chr5	127116847	+	0	351	0	227	0	351	0	351	0	227	0	227	0	351	0	227	0	351	0	351	0	227	0	227	0	351	0	227	0	351	0	351	0	227	0	227	0	351	0	351	0	227	0	227	NA	NA	NA	NA	NA	NA	NA	ReprPCWk	Near_Lm1	44.76	Average GC	LTR	NA
ATTATTAGGGACGTGAAC	PCPA (promoterless)	CPA_noP	chr13	48644654	-	1	482	0	523	0	482	0	482	0	523	0	523	0	482	0	523	0	482	0	482	0	523	0	523	0	482	0	523	0	482	0	482	0	523	0	523	0	482	0	482	0	523	0	523	NA	NA	NA	NA	NA	NA	NA	ReprPCWk	Near_Lm1	47.25	Average GC	NA	NA
ATTATTAGTGTAGCCTTT	PCPA (promoterless)	CPA_noP	chr2	46311696	+	11	333	0	212	31	333	4	333	8	212	27	212	0	333	0	212	0	333	0	333	0	212	0	212	0	333	0	212	0	333	0	333	21	212	0	212	0	333	0	333	0	212	0	212	NM_001430.5	NA	NM_001430.5.1	NM_001430.5	14290	75001	0.160039	TxWk	Interior_Act2	46.95	Average GC	NA	MANE_mRNA
ATTATTATGGTGTCCTAA	PCPA (promoterless)	CPA_noP	chr9	70156390	-	0	334	0	252	0	334	43	334	0	252	36	252	1	334	0	252	0	334	0	334	0	252	0	252	0	334	0	252	0	334	0	334	29	252	0	252	0	334	0	334	0	252	0	252	NA	NA	NA	NA	19498	122469	0.137342	Quies	Near_Lm1	34.27	Low GC	NA	lncRNA
ATTATTCCAACGGGGTCT	PCPA (promoterless)	CPA_noP	chr4	184385263	-	14	426	70	257	116	426	194	426	145	257	23	257	40	426	0	257	0	426	31	426	0	257	0	257	0	426	0	257	36	426	36	426	117	257	42	257	27	426	27	426	0	257	1	257	NA	NA	NA	NA	NA	NA	NA	EnhWk	Interior_Act3	47.05	Average GC	NA	NA
ATTATTCGTTCTAGTCTG	PCPA (promoterless)	CPA_noP	chrX	23746407	+	0	43	0	83	0	43	0	43	0	83	0	83	0	43	0	83	0	43	0	43	0	83	0	83	0	43	0	83	0	43	0	43	0	83	0	83	0	43	0	43	0	83	0	83	NA	NA	NA	NA	NA	NA	NA	Quies	Interior_Act3	40.46	Average GC	NA	NA
ATTATTGACTCCCTACCC	PCPA (promoterless)	CPA_noP	chr6	55652896	+	0	154	0	105	0	154	0	154	0	105	0	105	0	154	0	105	0	154	0	154	0	105	0	105	0	154	0	105	0	154	0	154	0	105	0	105	0	154	0	154	0	105	0	105	NA	NA	NA	NA	NA	NA	NA	Quies	Lamina	32.57	Low GC	NA	NA
ATTATTGCGGTCAGGACT	PCPA (promoterless)	CPA_noP	chr4	132436932	+	0	168	0	38	0	168	0	168	0	38	0	38	0	168	0	38	0	168	0	168	0	38	0	38	0	168	0	38	0	168	0	168	0	38	0	38	0	168	0	168	0	38	0	38	NA	NA	NA	NA	NA	NA	NA	Quies	Lamina	28.57	Low GC	NA	NA
ATTATTGTTCAACTAAGC	PCPA (promoterless)	CPA_noP	chr17	7024889	+	109	425	80	118	326	425	60	425	119	118	74	118	143	425	5	118	555	425	0	425	528	118	0	118	0	425	0	118	0	425	0	425	46	118	0	118	0	425	0	425	0	118	170	118	NM_181844.4	NA	NM_181844.4.4	NM_181844.4	1840	4755	0.278999	TssFlnkU	Speckle	55.14	High GC	NA	MANE_mRNA
ATTCAAAACTGAGCCGCT	PCPA (promoterless)	CPA_noP	chrX	119410595	+	0	62	0	79	0	62	8	62	0	79	0	79	0	62	0	79	0	62	0	62	0	79	0	79	0	62	0	79	0	62	0	62	0	79	0	79	0	62	0	62	37	79	0	79	NM_145305.3	NA	NM_145305.3.3	NM_145305.3	11260	43883	0.204196	EnhWk	Interior_Act3	50.85	High GC	NA	MANE_mRNA
ATTCAAAGGGAGTCCCAT	PCPA (promoterless)	CPA_noP	chr2	43734040	+	46	402	57	344	236	402	318	402	102	344	226	344	101	402	194	344	2	402	151	402	0	344	1	344	0	402	0	344	73	402	0	402	172	344	65	344	98	402	0	402	10	344	0	344	NM_172069.4	NA	NM_172069.4.19	NM_172069.4	96781	33947	0.740323	Quies	Interior_Act2	30.77	Low GC	NA	MANE_mRNA
ATTCAACACTACTATCTC	PCPA (promoterless)	CPA_noP	chr3	170358644	+	1065	57	975	165	1280	57	35	57	1699	165	271	165	8	57	261	165	2520	57	3	57	1984	165	2	165	0	57	0	165	0	57	0	57	387	165	96	165	0	57	221	57	239	165	382	165	NM_005414.5	NA	NM_005414.5.1	NM_005414.5	930	38191	0.0237724	TssA	Interior_Act3	49.75	High GC	NA	MANE_mRNA
ATTCAATACGCCGAATCC	PCPA (promoterless)	CPA_noP	chr22	19002318	+	0	24	0	112	0	24	0	24	0	112	0	112	0	24	0	112	0	24	0	24	0	112	0	112	0	24	0	112	0	24	0	24	0	112	0	112	0	24	0	24	0	112	0	112	NA	NA	NA	NA	31879	28924	0.5243	ReprPCWk	Interior_Act1	43.76	Average GC	NA	lncRNA
ATTCAATTGGCTTTCCGG	PCPA (promoterless)	CPA_noP	chr1	8121295	+	0	439	0	347	0	439	0	439	0	347	0	347	0	439	0	347	0	439	0	439	0	347	0	347	0	439	0	347	0	439	0	439	0	347	0	347	0	439	0	439	0	347	0	347	NA	NA	NA	NA	94557	1407	0.985338	EnhA1	Interior_Act1	46.55	Average GC	NA	lncRNA
ATTCAATTTGGGCTTTTG	PCPA (promoterless)	CPA_noP	chr5	164359390	+	1687	471	1858	496	2768	471	1563	471	3074	496	1213	496	1134	471	649	496	325	471	163	471	900	496	1	496	0	471	105	496	337	471	327	471	759	496	570	496	181	471	758	471	990	496	871	496	NA	NA	NA	NA	62694	812253	0.0716546	EnhA1	Near_Lm2	40.16	Average GC	LTR	lncRNA
ATTCACCACGTAGTGAAG	PCPA (promoterless)	CPA_noP	chr14	99447998	-	344	124	235	62	435	124	92	124	252	62	65	62	191	124	0	62	267	124	1	124	823	62	3	62	0	124	0	62	0	124	56	124	97	62	0	62	9	124	310	124	23	62	0	62	NM_032233.3	NA	NM_032233.3.7	NM_032233.3	32861	50251	0.395382	EnhG1	Interior_Act3	48.25	High GC	NA	MANE_mRNA
ATTCACCCAAGGACATCT	PCPA (promoterless)	CPA_noP	chr12	70967941	+	0	228	0	309	0	228	28	228	0	309	22	309	0	228	0	309	0	228	0	228	0	309	0	309	0	228	0	309	44	228	0	228	137	309	0	309	15	228	0	228	87	309	0	309	NA	NA	NA	NA	NA	NA	NA	Quies	Near_Lm1	39.06	Average GC	NA	NA
ATTCACCGCCAAACAAGC	PCPA (promoterless)	CPA_noP	chr4	70177422	-	0	307	0	414	0	307	0	307	0	414	0	414	0	307	0	414	0	307	0	307	0	414	0	414	0	307	0	414	0	307	0	307	0	414	0	414	0	307	0	307	0	414	0	414	NA	NA	NA	NA	NA	NA	NA	Quies	Lamina	33.17	Low GC	NA	NA
ATTCACCGTTTTGCCACA	PCPA (promoterless)	CPA_noP	chr1	33358033	-	0	156	NA	NA	0	156	0	156	NA	NA	NA	NA	0	156	NA	NA	0	156	0	156	NA	NA	NA	NA	0	156	NA	NA	0	156	0	156	NA	NA	NA	NA	0	156	0	156	NA	NA	NA	NA	NM_001385109.1	NA	NM_001385109.1.8	NM_001385109.1	73062	34408	0.679836	TxWk	Interior_Act2	43.56	Average GC	NA	MANE_mRNA
ATTCACCTCTAAGCTGAT	PCPA (promoterless)	CPA_noP	chr3	19967552	+	484	158	456	275	515	158	707	158	864	275	1048	275	398	158	688	275	154	158	487	158	1273	275	208	275	3	158	0	275	251	158	76	158	312	275	380	275	67	158	0	158	329	275	1238	275	NM_004162.5	NA	NM_004162.5.2	NM_004162.5	20456	17623	0.537199	EnhWk	Near_Lm2	40.56	Average GC	NA	MANE_mRNA
ATTCACGAGGCAGGTCAG	PCPA (promoterless)	CPA_noP	chr20	35080610	+	0	83	1	143	0	83	0	83	0	143	0	143	0	83	0	143	0	83	0	83	0	143	0	143	0	83	0	143	0	83	0	83	0	143	0	143	0	83	0	83	0	143	0	143	NA	NA	NA	NA	NA	NA	NA	TxWk	Speckle	37.86	Average GC	LINE	NA
ATTCACGGACACCGCCTA	PCPA (promoterless)	CPA_noP	chr8	101166525	+	25	467	1	137	61	467	85	467	9	137	38	137	148	467	134	137	155	467	62	467	0	137	0	137	0	467	0	137	12	467	0	467	17	137	95	137	0	467	0	467	122	137	0	137	NA	NA	NA	NA	NA	NA	NA	Quies	Interior_Act2	46.35	Average GC	NA	NA
ATTCACGTCGCTGCGATC	PCPA (promoterless)	CPA_noP	chr17	76236633	-	90	35	134	23	166	35	0	35	266	23	0	23	0	35	0	23	0	35	0	35	0	23	0	23	0	35	0	23	0	35	0	35	0	23	0	23	0	35	0	35	0	23	0	23	NM_052916.3	NA	NM_052916.3.18	NM_052916.3	3860	94160	0.0393797	TxWk	Speckle	33.17	Low GC	NA	MANE_mRNA
ATTCACTACAGGAGAGTC	PCPA (promoterless)	CPA_noP	chr6	92612416	-	0	149	0	74	0	149	0	149	0	74	0	74	0	149	0	74	0	149	0	149	0	74	0	74	0	149	0	74	0	149	0	149	0	74	0	74	0	149	0	149	0	74	0	74	NA	NA	NA	NA	NA	NA	NA	Quies	Lamina	36.96	Average GC	LINE	NA
ATTCACTCGCCCTTAGCC	PCPA (promoterless)	CPA_noP	chr12	93388034	-	661	813	621	925	213	813	446	813	128	925	539	925	618	813	808	925	3524	813	894	813	675	925	1222	925	518	813	2490	925	0	813	141	813	35	925	197	925	79	813	1	813	74	925	55	925	NA	NA	NA	NA	NA	NA	NA	TxWk	Interior_Act3	39.66	Average GC	NA	NA
ATTCACTGTGGGTTATTT	PCPA (promoterless)	CPA_noP	chr12	109462302	+	21	513	0	537	13	513	6	513	82	537	7	537	0	513	0	537	738	513	0	513	0	537	1	537	925	513	0	537	0	513	0	513	37	537	0	537	0	513	0	513	0	537	0	537	NA	NA	NA	NA	NA	NA	NA	EnhWk	Interior_Act1	52.15	High GC	NA	NA
ATTCACTTACGGTTTCAC	PCPA (promoterless)	CPA_noP	chr11	22315512	+	0	312	0	424	0	312	0	312	0	424	0	424	0	312	0	424	0	312	0	312	0	424	0	424	0	312	0	424	0	312	0	312	0	424	0	424	0	312	0	312	0	424	0	424	NA	NA	NA	NA	NA	NA	NA	Quies	Lamina	47.55	High GC	NA	NA
ATTCAGGACTACGGCTCG	PCPA (promoterless)	CPA_noP	chr10	70619447	-	1499	706	1439	694	1749	706	3959	706	1280	694	3947	694	2011	706	1404	694	2163	706	1561	706	902	694	4383	694	5396	706	26405	694	1167	706	1895	706	1606	694	2765	694	696	706	1871	706	1338	694	2536	694	NA	NA	NA	NA	NA	NA	NA	TxWk	Interior_Act1	37.66	Average GC	NA	NA
ATTCAGGGCCCTGTATTG	PCPA (promoterless)	CPA_noP	chr14	52648134	-	0	37	81	39	52	37	23	37	29	39	73	39	0	37	0	39	0	37	0	37	0	39	0	39	0	37	0	39	0	37	106	37	0	39	0	39	0	37	0	37	0	39	0	39	NM_014584.3	NA	NM_014584.3.3	NM_014584.3	47424	8220	0.852275	TxWk	Near_Lm1	33.17	Low GC	NA	MANE_mRNA
ATTCAGTGAACTCCGCCG	PCPA (promoterless)	CPA_noP	chr5	123544543	-	129	716	86	617	19	716	0	716	0	617	17	617	0	716	109	617	0	716	0	716	0	617	0	617	0	716	0	617	0	716	0	716	0	617	0	617	0	716	0	716	0	617	0	617	NA	NA	NA	NA	NA	NA	NA	Quies	Near_Lm2	34.07	Low GC	NA	NA
ATTCAGTGGTGGCTGTGG	PCPA (promoterless)	CPA_noP	chr4	139452858	+	0	60	0	84	11	60	13	60	0	84	44	84	1	60	0	84	0	60	71	60	0	84	218	84	0	60	754	84	63	60	53	60	30	84	0	84	0	60	0	60	27	84	0	84	NA	NA	NA	NA	NA	NA	NA	TssA	Interior_Act3	40.56	Average GC	NA	NA
ATTCATAAAGACCTACAT	PCPA (promoterless)	CPA_noP	chr2	177253498	-	291	81	501	155	693	81	258	81	515	155	215	155	254	81	45	155	717	81	0	81	1	155	3	155	0	81	0	155	42	81	119	81	161	155	52	155	0	81	160	81	105	155	0	155	NM_006164.5	NA	NM_006164.5.4	NM_006164.5	11229	23191	0.326235	EnhA2	Interior_Act3	37.46	Average GC	NA	MANE_mRNA
ATTCATACTAAAACTGGT	PCPA (promoterless)	CPA_noP	chr2	62704845	+	0	600	0	596	127	600	29	600	11	596	56	596	0	600	13	596	0	600	0	600	0	596	0	596	0	600	0	596	0	600	191	600	93	596	4	596	40	600	0	600	38	596	0	596	NA	NA	NA	NA	NA	NA	NA	TssFlnkD	Near_Lm1	47.75	High GC	DNA	NA
ATTCATAGAGTGCGAAGC	PCPA (promoterless)	CPA_noP	chr4	159001879	-	76	359	0	844	63	359	337	359	56	844	459	844	366	359	271	844	1	359	1	359	1	844	0	844	0	359	0	844	148	359	9	359	837	844	1065	844	54	359	155	359	446	844	267	844	NM_152543.3	NA	NM_152543.3.4	NM_152543.3	33350	108746	0.2347	TxWk	Interior_Act3	36.66	Average GC	LINE	MANE_mRNA
ATTCATAGGCCGAATGTC	PCPA (promoterless)	CPA_noP	chr8	96272862	-	0	26	0	4	32	26	7	26	0	4	15	4	0	26	0	4	0	26	0	26	0	4	0	4	0	26	0	4	0	26	0	26	0	4	0	4	0	26	0	26	0	4	0	4	NA	NA	NA	NA	NA	NA	NA	EnhG1	Interior_Act3	38.56	Average GC	NA	NA
ATTCATCAATCAGCTGGC	PCPA (promoterless)	CPA_noP	chr4	79200198	+	0	294	0	315	0	294	0	294	0	315	0	315	0	294	61	315	0	294	0	294	0	315	0	315	0	294	0	315	0	294	0	294	0	315	0	315	0	294	0	294	0	315	0	315	NA	NA	NA	NA	260713	109475	0.704272	Quies	Near_Lm1	36.96	Average GC	SINE	lncRNA
ATTCATCCTAACACTGAA	PCPA (promoterless)	CPA_noP	chr17	73000740	-	75	185	21	200	155	185	1	185	73	200	18	200	63	185	0	200	172	185	0	185	1	200	663	200	0	185	0	200	0	185	0	185	0	200	0	200	0	185	0	185	0	200	0	200	NM_139177.4	NA	NM_139177.4.6	NM_139177.4	91948	354792	0.20582	TxWk	Interior_Act3	45.85	Average GC	NA	MANE_mRNA
ATTCATCGTGTGCGAAAT	PCPA (promoterless)	CPA_noP	chr13	32650876	-	0	73	0	195	0	73	8	73	0	195	0	195	0	73	0	195	0	73	0	73	0	195	0	195	0	73	0	195	0	73	0	73	0	195	0	195	0	73	0	73	0	195	0	195	NA	NA	NA	NA	NA	NA	NA	Quies	Near_Lm1	33.87	Low GC	NA	NA
ATTCATGCGAGCCTCGCC	PCPA (promoterless)	CPA_noP	chr4	151880152	-	0	29	0	73	0	29	0	29	0	73	0	73	0	29	0	73	0	29	0	29	0	73	0	73	0	29	0	73	0	29	0	29	0	73	0	73	0	29	0	29	0	73	0	73	NA	NA	NA	NA	NA	NA	NA	ReprPCWk	Near_Lm1	45.15	Average GC	NA	NA
ATTCATTATAAAATTCAG	PCPA (promoterless)	CPA_noP	chr3	152904878	+	32	418	20	606	7	418	60	418	110	606	9	606	61	418	95	606	0	418	1	418	0	606	687	606	0	418	0	606	0	418	0	418	0	606	57	606	38	418	0	418	0	606	0	606	NA	NA	NA	NA	NA	NA	NA	Quies	Near_Lm1	37.56	Average GC	LINE	NA
ATTCCAACCGCTGCAGCC	PCPA (promoterless)	CPA_noP	chr5	88009476	+	309	169	133	539	152	169	47	169	143	539	72	539	35	169	92	539	864	169	99	169	1177	539	1	539	0	169	0	539	0	169	0	169	55	539	0	539	18	169	0	169	69	539	0	539	NA	NA	NA	NA	NA	NA	NA	Quies	Lamina	32.37	Low GC	NA	NA
ATTCCAAGAACCCATATC	PCPA (promoterless)	CPA_noP	chr5	72849163	+	3228	32	2525	3	3776	32	4806	32	3118	3	1791	3	2314	32	685	3	2726	32	336	32	2764	3	1058	3	851	32	1	3	681	32	1453	32	241	3	590	3	164	32	313	32	876	3	342	3	NM_002270.4	NA	NM_002270.4.2	NM_002270.4	32503	65225	0.332586	TssA	Interior_Act2	54.45	High GC	NA	MANE_mRNA
ATTCCAAGAACCGTCCAC	PCPA (promoterless)	CPA_noP	chr4	185183906	-	68	40	134	53	69	40	114	40	75	53	64	53	2	40	2	53	430	40	0	40	3	53	0	53	0	40	0	53	0	40	0	40	0	53	0	53	0	40	0	40	45	53	85	53	NM_020827.3	NA	NM_020827.3.3	NM_020827.3	20094	24242	0.453221	TxWk	Interior_Act3	38.06	Average GC	NA	MANE_mRNA
ATTCCACAGCTGGGAGAA	PCPA (promoterless)	CPA_noP	chr2	160337646	-	0	78	0	64	0	78	0	78	0	64	0	64	0	78	0	64	0	78	0	78	0	64	0	64	0	78	0	64	0	78	0	78	0	64	0	64	0	78	0	78	0	64	0	64	NM_016836.4	NA	NM_016836.4.12	NM_016836.4	156161	65496	0.704516	Quies	Near_Lm2	44.36	Average GC	NA	MANE_mRNA
ATTCCACTCATACCAAGG	PCPA (promoterless)	CPA_noP	chr21	38785131	-	0	359	0	354	0	359	0	359	0	354	0	354	0	359	0	354	0	359	0	359	0	354	0	354	0	359	0	354	0	359	0	359	0	354	0	354	0	359	0	359	0	354	0	354	NA	NA	NA	NA	NA	NA	NA	ReprPCWk	Interior_Act2	43.26	Average GC	SINE	NA
ATTCCAGCCTATACAGCC	PCPA (promoterless)	CPA_noP	chr3	15205232	+	0	23	NA	NA	0	23	0	23	NA	NA	NA	NA	0	23	NA	NA	0	23	0	23	NA	NA	NA	NA	0	23	NA	NA	0	23	0	23	NA	NA	NA	NA	0	23	0	23	NA	NA	NA	NA	NA	NA	NA	NA	NA	NA	NA	TxWk	Interior_Act3	35.26	Average GC	NA	NA
ATTCCAGTGATGAGTTCA	PCPA (promoterless)	CPA_noP	chr4	89057342	+	27	24	97	123	66	24	0	24	18	123	0	123	0	24	0	123	0	24	0	24	0	123	0	123	0	24	0	123	0	24	0	24	0	123	0	123	0	24	0	24	0	123	0	123	NA	NA	NA	NA	NA	NA	NA	TssA	Near_Lm2	38.46	Average GC	NA	NA
ATTCCCAGATGCATTTCC	PCPA (promoterless)	CPA_noP	chr8	90054819	-	38	368	126	496	107	368	26	368	91	496	36	496	146	368	209	496	1	368	0	368	0	496	0	496	0	368	0	496	27	368	0	368	34	496	0	496	0	368	0	368	0	496	0	496	NA	NA	NA	NA	NA	NA	NA	Quies	Interior_Act3	36.76	Average GC	LINE	NA
ATTCCCAGCCCCTGCTAC	PCPA (promoterless)	CPA_noP	chr4	182717619	+	0	113	0	187	0	113	0	113	0	187	0	187	0	113	0	187	0	113	0	113	0	187	0	187	0	113	0	187	0	113	0	113	0	187	0	187	0	113	0	113	0	187	0	187	NM_001080477.4	NA	NM_001080477.4.13	NM_001080477.4	474218	85405	0.847388	ReprPCWk	Near_Lm2	43.96	Average GC	NA	MANE_mRNA
ATTCCCAGTGTTAGTCTT	PCPA (promoterless)	CPA_noP	chrX	141816961	+	0	272	0	276	0	272	0	272	0	276	0	276	0	272	0	276	0	272	0	272	0	276	0	276	0	272	0	276	0	272	0	272	0	276	0	276	0	272	0	272	0	276	0	276	NA	NA	NA	NA	NA	NA	NA	Quies	Lamina	34.57	Average GC	NA	NA
ATTCCCCCGTGGAAGCTT	PCPA (promoterless)	CPA_noP	chr1	13869285	+	0	144	0	115	0	144	0	144	0	115	0	115	0	144	0	115	0	144	0	144	0	115	0	115	0	144	0	115	0	144	0	144	0	115	0	115	0	144	0	144	15	115	0	115	NA	NA	NA	NA	NA	NA	NA	EnhWk	Interior_Repr1	47.05	Average GC	NA	NA
ATTCCCCGCACCAAGCGC	PCPA (promoterless)	CPA_noP	chr2	169227034	-	0	200	0	252	0	200	0	200	0	252	0	252	0	200	0	252	0	200	0	200	0	252	0	252	0	200	0	252	0	200	0	200	0	252	0	252	0	200	0	200	0	252	0	252	NM_004525.3	NA	NM_004525.3.48	NM_004525.3	135500	99926	0.575552	ReprPCWk	Interior_Act3	35.46	Average GC	NA	MANE_mRNA
ATTCCCTTCCGTGGTTCC	PCPA (promoterless)	CPA_noP	chr9	112308349	-	2431	271	1483	239	1967	271	626	271	1266	239	695	239	446	271	514	239	3980	271	154	271	956	239	452	239	867	271	0	239	302	271	609	271	43	239	55	239	201	271	503	271	143	239	0	239	NM_001163788.4	NA	NM_001163788.4.13	NM_001163788.4	25270	89915	0.219386	Quies	Interior_Act3	40.26	Average GC	NA	MANE_mRNA
ATTCCGAGGAACACGGCT	PCPA (promoterless)	CPA_noP	chr21	37247551	-	358	330	785	167	1372	330	1731	330	1040	167	1541	167	729	330	714	167	2	330	684	330	11	167	555	167	0	330	0	167	2487	330	1067	330	1048	167	658	167	1086	330	1875	330	1066	167	1276	167	NM_006052.2	NA	NM_006052.2.7	NM_006052.2	19783	24130	0.450504	Quies	Interior_Act2	36.76	Average GC	NA	MANE_mRNA
ATTCCGAGTTCGCGCTCA	PCPA (promoterless)	CPA_noP	chr5	53173608	+	226	387	319	157	373	387	73	387	320	157	25	157	61	387	0	157	0	387	0	387	1	157	0	157	0	387	0	157	0	387	0	387	44	157	0	157	0	387	0	387	37	157	254	157	NA	NA	NA	NA	NA	NA	NA	ReprPCWk	Near_Lm1	42.06	Average GC	NA	NA
ATTCCGCGCCGAGATGCC	PCPA (promoterless)	CPA_noP	chr16	12152831	-	29	476	49	308	29	476	0	476	0	308	0	308	1	476	0	308	0	476	0	476	0	308	0	308	0	476	0	308	0	476	0	476	0	308	0	308	0	476	0	476	0	308	0	308	NA	NA	NA	NA	NA	NA	NA	ReprPCWk	Interior_Act1	47.55	High GC	SINE	NA
ATTCCGGATACTTGTGAG	PCPA (promoterless)	CPA_noP	chr12	1440179	-	178	1017	49	1009	110	1017	22	1017	120	1009	29	1009	0	1017	0	1009	0	1017	0	1017	0	1009	0	1009	0	1017	0	1009	0	1017	0	1017	0	1009	0	1009	29	1017	0	1017	85	1009	0	1009	NA	NA	NA	NA	NA	NA	NA	TxWk	Interior_Act1	44.06	Average GC	NA	NA
ATTCCGTCGATTGCCCAC	PCPA (promoterless)	CPA_noP	chr14	103908319	+	0	121	0	137	0	121	0	121	0	137	0	137	0	121	0	137	0	121	0	121	0	137	0	137	0	121	0	137	0	121	0	121	0	137	0	137	0	121	0	121	0	137	0	137	NA	NA	NA	NA	NA	NA	NA	TxWk	Interior_Act1	45.45	Average GC	NA	NA
ATTCCGTGTCCAACCTGC	PCPA (promoterless)	CPA_noP	chr21	34897497	-	233	271	58	421	242	271	426	271	63	421	411	421	202	271	105	421	1	271	0	271	1	421	97	421	0	271	0	421	32	271	342	271	187	421	38	421	39	271	0	271	199	421	621	421	NM_001754.5	NA	NM_001754.5.7	NM_001754.5	151805	109697	0.580512	Quies	Interior_Act2	41.66	Average GC	NA	MANE_mRNA
ATTCCGTGTCCGACGTGA	PCPA (promoterless)	CPA_noP	chr8	68472395	-	0	24	0	79	0	24	0	24	0	79	0	79	0	24	0	79	0	24	0	24	0	79	0	79	0	24	0	79	0	24	0	24	0	79	0	79	0	24	0	24	0	79	0	79	NA	NA	NA	NA	NA	NA	NA	Quies	Lamina	37.36	Average GC	LTR	NA
ATTCCTAAAGTATAAGGC	PCPA (promoterless)	CPA_noP	chr21	14298002	-	113	271	170	501	49	271	5	271	39	501	45	501	0	271	0	501	0	271	0	271	0	501	0	501	0	271	0	501	0	271	0	271	22	501	0	501	0	271	0	271	0	501	0	501	NA	NA	NA	NA	NA	NA	NA	Quies	Lamina_Like	32.37	Low GC	LINE	NA
ATTCCTAACTTTCGCATA	PCPA (promoterless)	CPA_noP	chr3	156722218	-	42	169	0	104	27	169	24	169	0	104	0	104	0	169	0	104	0	169	0	169	0	104	0	104	0	169	0	104	0	169	0	169	0	104	0	104	47	169	1	169	0	104	0	104	NA	NA	NA	NA	NA	NA	NA	Quies	Interior_Act3	39.06	Average GC	NA	NA
ATTCCTCTCACTCGATTG	PCPA (promoterless)	CPA_noP	chr15	101328878	-	0	119	0	346	0	119	0	119	0	346	0	346	0	119	0	346	0	119	0	119	0	346	0	346	0	119	0	346	0	119	0	119	0	346	0	346	0	119	0	119	0	346	0	346	NM_002570.5	NA	NM_002570.5.7	NM_002570.5	160829	24946	0.865719	ReprPCWk	Interior_Repr2	51.45	High GC	NA	MANE_mRNA
ATTCCTCTCGGGAGGCAG	PCPA (promoterless)	CPA_noP	chr1	65524678	+	338	126	326	173	374	126	128	126	305	173	72	173	129	126	9	173	2	126	0	126	1332	173	1	173	0	126	0	173	0	126	0	126	134	173	21	173	0	126	0	126	8	173	0	173	NM_002303.6	NA	NM_002303.6.2	NM_002303.6	104011	116881	0.470868	EnhWk	Interior_Act3	42.56	Average GC	NA	MANE_mRNA
ATTCCTGTCCAATAACTC	PCPA (promoterless)	CPA_noP	chr3	158431244	-	0	264	0	955	2	264	0	264	0	955	17	955	0	264	0	955	0	264	0	264	0	955	0	955	0	264	0	955	0	264	0	264	0	955	0	955	45	264	0	264	0	955	0	955	NA	NA	NA	NA	NA	NA	NA	Quies	Near_Lm1	28.77	Low GC	NA	NA
ATTCCTTAACCATTGAAC	PCPA (promoterless)	CPA_noP	chr1	215406850	-	0	238	0	284	0	238	0	238	0	284	0	284	0	238	0	284	0	238	0	238	0	284	0	284	0	238	0	284	0	238	0	238	0	284	0	284	0	238	0	238	0	284	0	284	NA	NA	NA	NA	NA	NA	NA	Quies	Lamina	37.16	Average GC	NA	NA
ATTCCTTAATGGAACTTG	PCPA (promoterless)	CPA_noP	chr1	191491914	-	276	162	468	611	599	162	1104	162	852	611	575	611	585	162	278	611	1	162	175	162	0	611	3	611	1163	162	2766	611	634	162	407	162	327	611	56	611	530	162	350	162	297	611	80	611	NA	NA	NA	NA	NA	NA	NA	Quies	Lamina	32.07	Low GC	NA	NA
ATTCCTTCCGCTCTGGAG	PCPA (promoterless)	CPA_noP	chr19	21029210	-	61	170	37	64	1	170	23	170	1	64	14	64	0	170	0	64	0	170	232	170	3	64	2	64	0	170	0	64	0	170	0	170	0	64	0	64	0	170	0	170	0	64	0	64	NA	NA	NA	NA	NA	NA	NA	TxWk	Interior_Repr1	40.26	Average GC	NA	NA
ATTCCTTCGTGCGGGGAT	PCPA (promoterless)	CPA_noP	chr2	167863097	+	65	79	42	31	0	79	0	79	23	31	0	31	0	79	0	31	0	79	0	79	0	31	0	31	0	79	0	31	0	79	0	79	0	31	0	31	0	79	0	79	0	31	0	31	NM_020981.4	NA	NM_020981.4.4	NM_020981.4	570097	10948	0.981158	TxWk	Near_Lm2	38.96	Average GC	NA	MANE_mRNA
ATTCCTTGCCTGAACTGA	PCPA (promoterless)	CPA_noP	chr8	12540779	+	0	87	0	139	0	87	15	87	0	139	13	139	0	87	0	139	0	87	0	87	0	139	0	139	0	87	0	139	0	87	0	87	0	139	0	139	0	87	0	87	0	139	0	139	NA	NA	NA	NA	NA	NA	NA	Quies	Interior_Repr2	45.95	Average GC	NA	NA
ATTCCTTGCTTTATGCAC	PCPA (promoterless)	CPA_noP	chr11	94149032	+	153	267	64	257	67	267	178	267	28	257	31	257	132	267	0	257	0	267	0	267	0	257	1	257	0	267	0	257	0	267	200	267	0	257	149	257	0	267	0	267	37	257	0	257	NM_015368.4	NA	NM_015368.4.1	NM_015368.4	20192	32936	0.380063	TxWk	Near_Lm1	42.26	Average GC	SINE	MANE_mRNA
ATTCCTTTCTTGGATAAT	PCPA (promoterless)	CPA_noP	chr13	89960711	-	0	247	0	161	0	247	0	247	0	161	0	161	0	247	0	161	0	247	0	247	0	161	0	161	0	247	0	161	0	247	0	247	0	161	0	161	0	247	0	247	0	161	0	161	NA	NA	NA	NA	NA	NA	NA	Het	Near_Lm2	30.57	Low GC	NA	NA
ATTCGAAAGTCCCCGATC	PCPA (promoterless)	CPA_noP	chr2	60195679	-	0	165	0	78	0	165	0	165	0	78	0	78	0	165	0	78	0	165	0	165	0	78	0	78	0	165	0	78	0	165	0	165	0	78	0	78	0	165	0	165	0	78	0	78	NA	NA	NA	NA	NA	NA	NA	Quies	Near_Lm2	36.16	Average GC	LINE	NA
ATTCGACGTCAAGAGATA	PCPA (promoterless)	CPA_noP	chrX	134873010	-	0	117	0	43	0	117	0	117	0	43	0	43	0	117	0	43	0	117	0	117	0	43	0	43	0	117	0	43	0	117	0	117	0	43	0	43	0	117	0	117	0	43	0	43	NA	NA	NA	NA	NA	NA	NA	ReprPCWk	Interior_Act3	40.36	Average GC	LINE	NA
ATTCGACTCGTCGAGCGA	PCPA (promoterless)	CPA_noP	chr5	132705582	-	137	97	NA	NA	100	97	13	97	NA	NA	NA	NA	0	97	NA	NA	651	97	0	97	NA	NA	NA	NA	0	97	NA	NA	0	97	0	97	NA	NA	NA	NA	0	97	0	97	NA	NA	NA	NA	NM_001300791.2	NA	NM_001300791.2.8	NM_001300791.2	31964	12952	0.71164	Quies	Interior_Act2	28.57	Low GC	NA	MANE_mRNA
ATTCGACTCTTCTTAATG	PCPA (promoterless)	CPA_noP	chr5	61163331	-	0	149	NA	NA	0	149	10	149	NA	NA	NA	NA	27	149	NA	NA	0	149	0	149	NA	NA	NA	NA	0	149	NA	NA	0	149	0	149	NA	NA	NA	NA	0	149	0	149	NA	NA	NA	NA	NA	NA	NA	NA	NA	NA	NA	TssA	Interior_Act3	42.66	Average GC	NA	NA
ATTCGAGTTTTTGGGGTA	PCPA (promoterless)	CPA_noP	chr5	103094668	+	0	149	NA	NA	0	149	0	149	NA	NA	NA	NA	0	149	NA	NA	0	149	0	149	NA	NA	NA	NA	0	149	NA	NA	0	149	0	149	NA	NA	NA	NA	0	149	0	149	NA	NA	NA	NA	NA	NA	NA	NA	NA	NA	NA	TxWk	Near_Lm2	31.87	Low GC	NA	NA
ATTCGATTAACCAAATGC	PCPA (promoterless)	CPA_noP	chr2	207168550	-	0	149	0	21	0	149	15	149	23	21	11	21	0	149	0	21	0	149	0	149	0	21	0	21	0	149	0	21	0	149	0	149	0	21	0	21	0	149	0	149	0	21	47	21	NA	NA	NA	NA	NA	NA	NA	ReprPCWk	Near_Lm1	38.46	Average GC	NA	NA
ATTCGCAAGAACACCGTA	PCPA (promoterless)	CPA_noP	chr2	37705404	+	0	54	0	78	28	54	2	54	0	78	0	78	0	54	0	78	0	54	0	54	0	78	0	78	0	54	0	78	0	54	0	54	0	78	0	78	0	54	0	54	0	78	0	78	NA	NA	NA	NA	NA	NA	NA	Quies	Near_Lm1	38.86	Average GC	NA	NA
ATTCGCATATCTCACTGA	PCPA (promoterless)	CPA_noP	chr8	116007823	+	0	141	1	80	0	141	0	141	0	80	0	80	0	141	0	80	0	141	0	141	0	80	0	80	0	141	0	80	0	141	0	141	0	80	0	80	0	141	0	141	0	80	0	80	NA	NA	NA	NA	NA	NA	NA	Quies	Lamina	37.16	Average GC	LINE	NA
ATTCGCCACCCCTGGAAT	PCPA (promoterless)	CPA_noP	chr6	141549816	+	0	379	0	683	7	379	0	379	0	683	0	683	0	379	0	683	0	379	0	379	0	683	0	683	0	379	0	683	0	379	0	379	0	683	0	683	0	379	0	379	0	683	0	683	NA	NA	NA	NA	NA	NA	NA	Quies	Lamina	37.76	Average GC	NA	NA
ATTCGCCCTACCCTGTGA	PCPA (promoterless)	CPA_noP	chr7	60932831	-	0	145	0	191	0	145	0	145	0	191	0	191	0	145	0	191	0	145	0	145	0	191	0	191	0	145	0	191	0	145	0	145	0	191	0	191	0	145	0	145	0	191	0	191	NA	NA	NA	NA	NA	NA	NA	NA	NA	35.66	Average GC	NA	NA
ATTCGCCGCGTGTATTCG	PCPA (promoterless)	CPA_noP	chr1	116757431	-	27	60	1	86	37	60	15	60	33	86	39	86	0	60	51	86	0	60	0	60	0	86	0	86	0	60	0	86	0	60	0	60	30	86	0	86	0	60	0	60	0	86	0	86	NA	NA	NA	NA	NA	NA	NA	EnhWk	Interior_Act2	45.15	Average GC	NA	NA
ATTCGCGTATCACACTAG	PCPA (promoterless)	CPA_noP	chr4	177332921	+	32	62	NA	NA	62	62	42	62	NA	NA	NA	NA	2	62	NA	NA	312	62	156	62	NA	NA	NA	NA	0	62	NA	NA	0	62	0	62	NA	NA	NA	NA	0	62	0	62	NA	NA	NA	NA	NM_018248.3	NA	NM_018248.3.2	NM_018248.3	23048	30015	0.434352	TxWk	Near_Lm2	37.86	Average GC	NA	MANE_mRNA
ATTCGCGTGCAAGGAGAT	PCPA (promoterless)	CPA_noP	chr13	83905556	-	0	169	0	138	0	169	0	169	0	138	0	138	0	169	0	138	0	169	0	169	0	138	0	138	0	169	0	138	0	169	0	169	0	138	0	138	0	169	0	169	0	138	0	138	NA	NA	NA	NA	NA	NA	NA	Quies	Lamina	38.76	Average GC	NA	NA
ATTCGCTTCTTTGCAATT	PCPA (promoterless)	CPA_noP	chr2	220350927	+	1	830	0	864	0	830	10	830	0	864	0	864	0	830	0	864	0	830	0	830	0	864	0	864	0	830	0	864	0	830	0	830	0	864	0	864	0	830	0	830	0	864	0	864	NA	NA	NA	NA	245271	99851	0.710679	Quies	Lamina	39.26	Average GC	LTR	lncRNA
ATTCGCTTGTCGGTGTCT	PCPA (promoterless)	CPA_noP	chr7	110920231	+	0	88	0	120	0	88	0	88	0	120	0	120	0	88	0	120	0	88	0	88	0	120	0	120	0	88	0	120	0	88	0	88	0	120	0	120	0	88	0	88	0	120	0	120	NA	NA	NA	NA	NA	NA	NA	Quies	Near_Lm2	41.76	Average GC	LTR	NA
ATTCGCTTTCGTTAGCCG	PCPA (promoterless)	CPA_noP	chr4	112153404	+	43	182	66	351	54	182	142	182	76	351	98	351	0	182	0	351	0	182	0	182	0	351	200	351	0	182	0	351	0	182	0	182	0	351	149	351	22	182	0	182	30	351	0	351	NM_152400.3	NA	NM_152400.3.1	NM_152400.3	7951	41852	0.159649	EnhA1	Near_Lm2	33.77	Low GC	NA	MANE_mRNA
ATTCGGATATTCATGTCG	PCPA (promoterless)	CPA_noP	chr9	123307449	+	1	350	66	110	151	350	38	350	20	110	30	110	0	350	2	110	805	350	0	350	1	110	2	110	0	350	0	110	32	350	85	350	0	110	51	110	0	350	0	350	0	110	0	110	NA	NA	NA	NA	NA	NA	NA	EnhWk	Interior_Act2	44.46	Average GC	NA	NA
ATTCGGCGCTGCGGAACC	PCPA (promoterless)	CPA_noP	chr6	157906699	+	82	114	107	100	154	114	394	114	218	100	420	100	217	114	219	100	2	114	113	114	1	100	633	100	0	114	0	100	630	114	326	114	334	100	47	100	467	114	99	114	385	100	95	100	NM_016224.5	NA	NM_016224.5.7	NM_016224.5	83454	38378	0.684992	EnhG1	Interior_Act3	32.47	Low GC	NA	MANE_mRNA
ATTCGGCGGTCTTGACGG	PCPA (promoterless)	CPA_noP	chr17	56526581	-	0	512	0	278	0	512	0	512	0	278	0	278	0	512	0	278	0	512	0	512	0	278	0	278	0	512	0	278	0	512	0	512	0	278	0	278	0	512	0	512	0	278	0	278	NA	NA	NA	NA	NA	NA	NA	Quies	Near_Lm1	37.76	Average GC	NA	NA
ATTCGGGAGTGGAGACCA	PCPA (promoterless)	CPA_noP	chr5	52275413	+	0	263	0	484	0	263	0	263	0	484	0	484	0	263	0	484	0	263	0	263	0	484	0	484	0	263	0	484	0	263	0	263	0	484	0	484	0	263	0	263	0	484	0	484	NA	NA	NA	NA	NA	NA	NA	Quies	Lamina	29.37	Low GC	NA	NA
ATTCGGGTAAACCACCGT	PCPA (promoterless)	CPA_noP	chr9	86015944	+	490	134	638	267	555	134	480	134	707	267	439	267	181	134	110	267	390	134	58	134	1	267	505	267	0	134	0	267	211	134	425	134	335	267	412	267	230	134	187	134	284	267	381	267	NM_024635.4	NA	NM_024635.4.17	NM_024635.4	74799	9518	0.887116	TxWk	Interior_Act3	30.17	Low GC	NA	MANE_mRNA
ATTCGGTACAGGACCAAT	PCPA (promoterless)	CPA_noP	chr4	127847424	-	282	610	258	537	335	610	379	610	471	537	391	537	127	610	1	537	347	610	0	610	1154	537	1	537	0	610	0	537	166	610	92	610	319	537	0	537	107	610	0	610	254	537	317	537	NA	NA	NA	NA	NA	NA	NA	Het	Interior_Act3	32.97	Low GC	NA	NA
ATTCGGTATTGTTCTTCT	PCPA (promoterless)	CPA_noP	chr1	117020859	-	0	50	0	60	0	50	0	50	0	60	0	60	0	50	0	60	0	50	0	50	0	60	0	60	0	50	0	60	0	50	0	50	0	60	0	60	0	50	0	50	0	60	0	60	NA	NA	NA	NA	NA	NA	NA	ReprPCWk	Interior_Act3	44.26	Average GC	NA	NA
ATTCGGTGTGTGAGCCTC	PCPA (promoterless)	CPA_noP	chr1	107048864	-	0	9	0	256	0	9	0	9	0	256	0	256	0	9	0	256	0	9	0	9	0	256	0	256	0	9	0	256	0	9	0	9	0	256	0	256	1	9	139	9	0	256	0	256	NA	NA	NA	NA	NA	NA	NA	Quies	Lamina_Like	38.56	Average GC	DNA	NA
ATTCGGTTTAGCCGTGCG	PCPA (promoterless)	CPA_noP	chr7	129882882	-	26	144	34	360	102	144	96	144	61	360	104	360	46	144	96	360	0	144	0	144	1	360	655	360	0	144	0	360	0	144	0	144	44	360	0	360	0	144	0	144	40	360	144	360	NM_003344.4	NA	NM_003344.4.6	NM_003344.4	70078	52151	0.573334	TxWk	Interior_Act2	32.47	Low GC	NA	MANE_mRNA
ATTCGTCCACGCGGTCGC	PCPA (promoterless)	CPA_noP	chr10	24683656	+	43	340	39	238	52	340	0	340	0	238	0	238	0	340	0	238	0	340	0	340	0	238	0	238	0	340	0	238	0	340	0	340	0	238	0	238	0	340	0	340	0	238	0	238	NA	NA	NA	NA	NA	NA	NA	TxWk	Interior_Act3	38.16	Average GC	NA	NA
ATTCGTCCAGTCCCATGC	PCPA (promoterless)	CPA_noP	chr1	114395675	-	112	92	225	183	366	92	86	92	256	183	110	183	24	92	2	183	1373	92	2	92	5	183	1	183	0	92	0	183	0	92	0	92	25	183	42	183	7	92	0	92	0	183	0	183	NM_015906.4	NM_015906.4	NA	NA	115528	2886	0.975628	TxWk	Interior_Act3	28.07	Low GC	NA	MANE_mRNA
ATTCGTCGCGCGGGGACG	PCPA (promoterless)	CPA_noP	chr16	23822291	-	111	53	NA	NA	48	53	28	53	NA	NA	NA	NA	0	53	NA	NA	0	53	0	53	NA	NA	NA	NA	0	53	NA	NA	118	53	99	53	NA	NA	NA	NA	0	53	0	53	NA	NA	NA	NA	NA	NA	NA	NA	NA	NA	NA	EnhA1	Interior_Act1	41.06	Average GC	NA	NA
ATTCGTCTTATCGGCGCA	PCPA (promoterless)	CPA_noP	chr5	78040576	+	0	43	0	97	0	43	0	43	0	97	0	97	0	43	0	97	0	43	0	43	0	97	0	97	0	43	0	97	0	43	0	43	0	97	0	97	0	43	0	43	40	97	0	97	NA	NA	NA	NA	NA	NA	NA	Quies	Interior_Act2	33.67	Low GC	NA	NA
ATTCGTGAAAAGCTTAAA	PCPA (promoterless)	CPA_noP	chr14	65107510	-	0	284	0	58	18	284	0	284	79	58	7	58	0	284	0	58	0	284	0	284	0	58	0	58	0	284	0	58	0	284	0	284	0	58	0	58	0	284	0	284	2	58	0	58	NA	NA	NA	NA	NA	NA	NA	EnhWk	Interior_Act3	45.95	Average GC	LTR	NA
ATTCGTGGACGATTTTTA	PCPA (promoterless)	CPA_noP	chr4	143345411	+	0	170	0	13	0	170	0	170	0	13	0	13	0	170	0	13	0	170	0	170	0	13	0	13	0	170	0	13	0	170	0	170	0	13	0	13	0	170	0	170	0	13	0	13	NM_002039.4	NA	NM_002039.4.1	NM_002039.4	8536	129154	0.0619943	TssA	Near_Lm2	31.47	Low GC	NA	MANE_mRNA
ATTCGTTCTCCGGCTTTA	PCPA (promoterless)	CPA_noP	chr11	9886944	+	19	1248	75	1665	0	1248	8	1248	0	1665	15	1665	121	1248	16	1665	0	1248	0	1248	0	1665	405	1665	0	1248	0	1665	0	1248	0	1248	0	1665	0	1665	0	1248	0	1248	0	1665	0	1665	NA	NA	NA	NA	47801	42319	0.530415	Quies	Interior_Repr1	32.27	Low GC	NA	lncRNA
ATTCGTTCTCGAGGCTTA	PCPA (promoterless)	CPA_noP	chr5	78346764	-	0	57	NA	NA	0	57	0	57	NA	NA	NA	NA	0	57	NA	NA	0	57	0	57	NA	NA	NA	NA	0	57	NA	NA	0	57	0	57	NA	NA	NA	NA	0	57	0	57	NA	NA	NA	NA	NA	NA	NA	NA	13743	4431	0.75619	Quies	Interior_Act2	43.36	Average GC	NA	lncRNA
ATTCTAACAATGTCGCGC	PCPA (promoterless)	CPA_noP	chr14	63049662	-	161	425	280	681	362	425	930	425	309	681	788	681	697	425	256	681	190	425	0	425	1	681	692	681	0	425	0	681	398	425	416	425	108	681	540	681	161	425	273	425	49	681	149	681	NA	NA	NA	NA	NA	NA	NA	Quies	Lamina	42.26	Average GC	NA	NA
ATTCTAAGCCAACCTCAT	PCPA (promoterless)	CPA_noP	chr7	149079971	+	0	79	0	205	2	79	5	79	0	205	0	205	0	79	70	205	1	79	0	79	0	205	572	205	0	79	0	205	0	79	0	79	0	205	0	205	0	79	0	79	0	205	0	205	NA	NA	NA	NA	NA	NA	NA	TxWk	Interior_Act3	46.15	Average GC	SINE	NA
ATTCTAATTATGGGCCTC	PCPA (promoterless)	CPA_noP	chr14	60488392	+	0	397	65	606	0	397	10	397	0	606	35	606	0	397	0	606	0	397	0	397	0	606	0	606	0	397	0	606	0	397	1	397	0	606	0	606	0	397	208	397	0	606	0	606	NA	NA	NA	NA	NA	NA	NA	Quies	Near_Lm2	31.77	Low GC	NA	NA
ATTCTAGCTTAGTACCCC	PCPA (promoterless)	CPA_noP	chr7	5623610	+	0	269	64	36	68	269	33	269	58	36	86	36	0	269	66	36	0	269	0	269	0	36	710	36	0	269	0	36	44	269	0	269	19	36	0	36	14	269	87	269	20	36	210	36	NA	NA	NA	NA	NA	NA	NA	Tx	Interior_Act1	53.95	High GC	NA	NA
ATTCTAGGATATAAGCCG	PCPA (promoterless)	CPA_noP	chr2	16010934	-	1	287	0	273	0	287	0	287	0	273	0	273	0	287	0	273	0	287	0	287	0	273	0	273	0	287	0	273	0	287	0	287	0	273	0	273	0	287	0	287	0	273	0	273	NA	NA	NA	NA	51951	13885	0.789097	ReprPCWk	Near_Lm1	42.96	Average GC	NA	lncRNA
ATTCTATGCAAAGCCAAT	PCPA (promoterless)	CPA_noP	chr11	76178225	+	0	204	0	767	0	204	0	204	0	767	0	767	0	204	0	767	0	204	0	204	0	767	0	767	0	204	0	767	0	204	0	204	0	767	0	767	0	204	0	204	0	767	0	767	NA	NA	NA	NA	NA	NA	NA	TxWk	Interior_Act2	57.64	High GC	NA	NA
ATTCTATGCTGTAGAATT	PCPA (promoterless)	CPA_noP	chr1	101063567	+	110	73	92	360	94	73	437	73	159	360	252	360	446	73	232	360	256	73	203	73	0	360	557	360	0	73	0	360	7	73	0	73	408	360	370	360	21	73	0	73	220	360	252	360	NA	NA	NA	NA	37723	26946	0.583324	Quies	Interior_Act3	36.96	Average GC	NA	lncRNA
ATTCTCACGGCTACCCGA	PCPA (promoterless)	CPA_noP	chr17	60527651	-	0	676	1	321	0	676	0	676	0	321	0	321	0	676	0	321	0	676	0	676	0	321	0	321	0	676	0	321	0	676	0	676	0	321	0	321	0	676	0	676	0	321	0	321	NA	NA	NA	NA	NA	NA	NA	Quies	Interior_Act2	44.96	Average GC	DNA	NA
ATTCTCACGTCTCAGAGC	PCPA (promoterless)	CPA_noP	chr10	25315470	+	0	370	0	383	0	370	0	370	0	383	0	383	0	370	0	383	0	370	0	370	0	383	0	383	0	370	0	383	0	370	0	370	0	383	0	383	0	370	0	370	0	383	0	383	NM_020752.3	NA	NM_020752.3.2	NM_020752.3	140470	286759	0.328793	Quies	Near_Lm2	29.97	Low GC	NA	MANE_mRNA
ATTCTCACTAGTCTGTGC	PCPA (promoterless)	CPA_noP	chr5	71013938	+	0	210	0	260	0	210	0	210	0	260	0	260	0	210	0	260	0	210	0	210	0	260	0	260	0	210	0	260	0	210	0	210	0	260	0	260	0	210	0	210	0	260	0	260	NA	NA	NA	NA	NA	NA	NA	ReprPC	Interior_Repr1	48.95	High GC	NA	NA
ATTCTCCCGGTGAAAGAA	PCPA (promoterless)	CPA_noP	chr8	123813294	+	748	95	1065	60	1369	95	746	95	1175	60	843	60	323	95	550	60	454	95	254	95	3	60	396	60	219	95	0	60	428	95	291	95	640	60	940	60	567	95	827	95	362	60	988	60	NM_144963.4	NM_144963.4	NA	NA	44856	2158	0.954099	TxWk	Interior_Act3	30.27	Low GC	NA	MANE_mRNA
ATTCTCCTCTACTAACAT	PCPA (promoterless)	CPA_noP	chr1	222238555	-	0	459	0	192	0	459	0	459	0	192	0	192	0	459	0	192	0	459	0	459	0	192	0	192	0	459	0	192	0	459	0	459	0	192	0	192	0	459	0	459	0	192	0	192	NA	NA	NA	NA	150548	149749	0.50133	Quies	Lamina	42.46	Average GC	NA	lncRNA
ATTCTCGCTTCCCTTATC	PCPA (promoterless)	CPA_noP	chr8	123487508	+	0	166	0	132	25	166	0	166	0	132	0	132	0	166	0	132	0	166	0	166	0	132	0	132	0	166	0	132	0	166	0	166	0	132	0	132	0	166	0	166	1	132	0	132	NA	NA	NA	NA	NA	NA	NA	ReprPC	Interior_Act3	49.85	High GC	LTR	NA
ATTCTCGGCGAAGGATGT	PCPA (promoterless)	CPA_noP	chr2	192367685	+	0	274	0	264	0	274	0	274	0	264	0	264	0	274	0	264	0	274	0	274	0	264	0	264	0	274	0	264	0	274	0	274	0	264	0	264	0	274	0	274	0	264	0	264	NA	NA	NA	NA	NA	NA	NA	Quies	Lamina	31.67	Low GC	NA	NA
ATTCTCGTTTAGTAAAAA	PCPA (promoterless)	CPA_noP	chr6	15856460	+	123	839	0	1173	225	839	341	839	94	1173	183	1173	126	839	204	1173	0	839	2	839	0	1173	394	1173	0	839	0	1173	506	839	51	839	321	1173	667	1173	143	839	52	839	84	1173	176	1173	NA	NA	NA	NA	51815	4470	0.920583	Quies	Interior_Act3	32.77	Low GC	LINE	lncRNA
ATTCTCTGGCTATGTTGT	PCPA (promoterless)	CPA_noP	chr1	172548076	+	756	350	747	332	880	350	543	350	805	332	789	332	278	350	779	332	302	350	362	350	1539	332	851	332	2462	350	1	332	406	350	564	350	376	332	207	332	174	350	275	350	111	332	0	332	NM_014283.5	NA	NM_014283.5.1	NM_014283.5	14927	63757	0.189708	TxWk	Near_Lm1	30.67	Low GC	NA	MANE_mRNA
ATTCTCTTCGGGACCTTT	PCPA (promoterless)	CPA_noP	chr3	11612829	+	0	102	0	146	0	102	0	102	0	146	0	146	0	102	0	146	0	102	0	102	0	146	0	146	0	102	0	146	0	102	0	102	0	146	0	146	0	102	0	102	0	146	0	146	NA	NA	NA	NA	NA	NA	NA	ReprPCWk	Interior_Act3	43.96	Average GC	NA	NA
ATTCTGAACGCCGGGTGC	PCPA (promoterless)	CPA_noP	chr21	39599352	-	0	39	0	29	0	39	0	39	0	29	0	29	0	39	0	29	0	39	0	39	0	29	0	29	0	39	0	29	0	39	0	39	0	29	0	29	0	39	0	39	0	29	0	29	NA	NA	NA	NA	13558	2205	0.860115	ReprPCWk	Interior_Repr2	49.15	High GC	NA	lncRNA
ATTCTGACAACTTTGGCG	PCPA (promoterless)	CPA_noP	chr7	121092404	-	0	28	NA	NA	0	28	0	28	NA	NA	NA	NA	0	28	NA	NA	0	28	0	28	NA	NA	NA	NA	0	28	NA	NA	0	28	0	28	NA	NA	NA	NA	0	28	0	28	NA	NA	NA	NA	NA	NA	NA	NA	NA	NA	NA	TxWk	Near_Lm2	42.06	Average GC	LINE	NA
ATTCTGACGGCTTATAGA	PCPA (promoterless)	CPA_noP	chr18	3246386	+	34	110	204	52	409	110	378	110	437	52	42	52	356	110	45	52	1	110	2	110	0	52	0	52	0	110	0	52	163	110	94	110	148	52	206	52	231	110	94	110	133	52	241	52	NA	NA	NA	NA	55989	891	0.984335	TssFlnkU	Interior_Act3	51.35	High GC	NA	lncRNA
ATTCTGAGGATTGGAGAT	PCPA (promoterless)	CPA_noP	chr20	34600678	+	0	168	0	109	0	168	7	168	0	109	16	109	0	168	0	109	0	168	0	168	0	109	0	109	0	168	0	109	0	168	0	168	0	109	0	109	0	168	0	168	0	109	0	109	NA	NA	NA	NA	NA	NA	NA	TxWk	Interior_Act1	44.06	Average GC	NA	NA
ATTCTGCGCGATTTTGCA	PCPA (promoterless)	CPA_noP	chr21	43693839	-	0	41	NA	NA	27	41	16	41	NA	NA	NA	NA	0	41	NA	NA	0	41	0	41	NA	NA	NA	NA	0	41	NA	NA	0	41	0	41	NA	NA	NA	NA	0	41	0	41	NA	NA	NA	NA	NA	NA	NA	NA	NA	NA	NA	Tx	Speckle	52.15	High GC	NA	NA
ATTCTGGAGCGGGTCGCC	PCPA (promoterless)	CPA_noP	chr12	101390955	+	0	209	0	272	0	209	0	209	0	272	0	272	0	209	0	272	0	209	0	209	0	272	0	272	0	209	0	272	0	209	0	209	0	272	0	272	0	209	0	209	0	272	0	272	NA	NA	NA	NA	NA	NA	NA	TxWk	Near_Lm1	39.26	Average GC	LINE	NA
ATTCTGGATGATAGATTT	PCPA (promoterless)	CPA_noP	chr6	22590628	+	0	55	0	105	0	55	0	55	0	105	0	105	0	55	0	105	0	55	0	55	0	105	0	105	0	55	0	105	0	55	0	55	0	105	0	105	0	55	0	55	0	105	0	105	NA	NA	NA	NA	926444	63827	0.935546	Quies	Lamina	36.26	Average GC	NA	lncRNA
ATTCTGTAACCTGATTAT	PCPA (promoterless)	CPA_noP	chr22	27952233	-	0	455	0	730	0	455	1	455	0	730	31	730	1	455	141	730	0	455	0	455	0	730	0	730	0	455	0	730	0	455	0	455	30	730	0	730	0	455	0	455	0	730	0	730	NA	NA	NA	NA	NA	NA	NA	Quies	Interior_Act1	39.06	Average GC	SINE	NA
ATTCTTAACCCCGGCCAC	PCPA (promoterless)	CPA_noP	chr11	108587607	-	503	538	329	391	491	538	536	538	227	391	132	391	532	538	245	391	1	538	394	538	1	391	1	391	0	538	0	391	253	538	243	538	103	391	71	391	99	538	68	538	36	391	0	391	NM_015065.3	NA	NM_015065.3.5	NM_015065.3	6161	82173	0.0697466	TxWk	Interior_Act3	38.76	Average GC	NA	MANE_mRNA
ATTCTTAGAAACCCGTTG	PCPA (promoterless)	CPA_noP	chr10	91295636	+	0	784	0	813	0	784	0	784	0	813	0	813	0	784	0	813	0	784	0	784	0	813	0	813	0	784	0	813	0	784	0	784	0	813	0	813	0	784	0	784	0	813	0	813	NA	NA	NA	NA	NA	NA	NA	ReprPCWk	Near_Lm1	39.36	Average GC	NA	NA
ATTCTTATCCGGGCCCGT	PCPA (promoterless)	CPA_noP	chr1	206010753	-	0	393	0	168	0	393	0	393	0	168	0	168	0	393	0	168	0	393	0	393	0	168	0	168	0	393	0	168	0	393	0	393	0	168	0	168	0	393	0	393	0	168	0	168	NM_001910.4	NA	NM_001910.4.1	NM_001910.4	13142	1490	0.898168	ReprPCWk	Interior_Act2	47.25	Average GC	NA	MANE_mRNA
ATTCTTCAACACGTTATG	PCPA (promoterless)	CPA_noP	chr4	55867116	+	129	53	396	149	228	53	485	53	352	149	356	149	302	53	333	149	1001	53	261	53	5	149	384	149	0	53	0	149	25	53	0	53	99	149	57	149	17	53	0	53	19	149	170	149	NM_001024924.2	NA	NM_001024924.2.4	NM_001024924.2	13469	37970	0.261844	TxWk	Interior_Act3	31.37	Low GC	NA	MANE_mRNA
ATTCTTCCCGGGTTTTGG	PCPA (promoterless)	CPA_noP	chr20	35332415	-	184	351	50	364	231	351	382	351	227	364	203	364	157	351	48	364	1	351	0	351	2	364	367	364	0	351	0	364	42	351	266	351	96	364	14	364	96	351	179	351	187	364	166	364	NM_018244.5	NA	NM_018244.5.3	NM_018244.5	79558	29838	0.727248	TxWk	Speckle	47.85	High GC	NA	MANE_mRNA
ATTCTTGCAACGGTAAGT	PCPA (promoterless)	CPA_noP	chr6	137864752	+	773	166	1090	38	887	166	682	166	772	38	864	38	241	166	1114	38	136	166	160	166	256	38	565	38	0	166	0	38	1	166	0	166	476	38	859	38	3	166	1	166	288	38	165	38	NA	NA	NA	NA	NA	NA	NA	EnhA1	Interior_Act3	43.46	Average GC	NA	NA
ATTCTTGTATATTATCAC	PCPA (promoterless)	CPA_noP	chr1	49849465	+	0	68	0	131	0	68	0	68	0	131	0	131	0	68	0	131	0	68	0	68	0	131	0	131	0	68	0	131	0	68	0	68	0	131	0	131	0	68	0	68	0	131	0	131	NA	NA	NA	NA	NA	NA	NA	Quies	Lamina	35.26	Average GC	NA	NA
ATTCTTTCCGACTGTTAT	PCPA (promoterless)	CPA_noP	chr8	96637517	+	1	86	0	46	0	86	0	86	0	46	0	46	0	86	0	46	0	86	0	86	0	46	0	46	0	86	0	46	0	86	0	86	0	46	0	46	0	86	0	86	0	46	0	46	NA	NA	NA	NA	NA	NA	NA	Quies	Interior_Act3	36.56	Average GC	NA	NA
ATTGAAAAACGCCATTGC	PCPA (promoterless)	CPA_noP	chr7	31313887	+	0	333	1	378	0	333	0	333	0	378	0	378	0	333	0	378	0	333	0	333	0	378	0	378	0	333	0	378	0	333	0	333	0	378	0	378	0	333	0	333	0	378	0	378	NA	NA	NA	NA	NA	NA	NA	Quies	Near_Lm2	33.17	Low GC	NA	NA
ATTGAAACAGGTCATGGT	PCPA (promoterless)	CPA_noP	chr9	130870120	-	31	192	0	117	1	192	0	192	1	117	0	117	1	192	0	117	0	192	0	192	0	117	763	117	0	192	0	117	0	192	0	192	0	117	0	117	0	192	0	192	0	117	0	117	NA	NA	NA	NA	NA	NA	NA	Tx	Interior_Act2	41.36	Average GC	NA	NA
ATTGAAAGGCCGAGAGGT	PCPA (promoterless)	CPA_noP	chr1	182229669	-	0	55	0	186	0	55	0	55	0	186	9	186	0	55	0	186	0	55	0	55	0	186	0	186	0	55	0	186	0	55	0	55	0	186	0	186	0	55	0	55	0	186	0	186	NA	NA	NA	NA	99544	133331	0.427457	TxWk	Interior_Act3	36.56	Average GC	NA	lncRNA
ATTGAACTGTTCCGCCTC	PCPA (promoterless)	CPA_noP	chr15	63391767	+	0	64	NA	NA	25	64	0	64	NA	NA	NA	NA	0	64	NA	NA	0	64	0	64	NA	NA	NA	NA	0	64	NA	NA	0	64	0	64	NA	NA	NA	NA	0	64	0	64	NA	NA	NA	NA	NA	NA	NA	NA	1631	46553	0.0338494	EnhWk	Interior_Act1	43.66	Average GC	NA	lncRNA
ATTGAACTGTTTTAGTAC	PCPA (promoterless)	CPA_noP	chr2	158240499	+	0	375	0	683	0	375	26	375	0	683	45	683	0	375	0	683	0	375	0	375	0	683	0	683	0	375	0	683	0	375	0	375	29	683	101	683	0	375	0	375	0	683	0	683	NA	NA	NA	NA	NA	NA	NA	Quies	Near_Lm1	43.66	Average GC	NA	NA
ATTGAAGACCGAGGTGGA	PCPA (promoterless)	CPA_noP	chr2	9629872	+	150	71	64	17	22	71	38	71	29	17	1	17	29	71	1	17	1	71	0	71	1126	17	0	17	0	71	0	17	0	71	0	71	0	17	0	17	0	71	0	71	0	17	0	17	NA	NA	NA	NA	NA	NA	NA	TssA	Interior_Act3	50.15	High GC	NA	NA
ATTGAAGACCGGTCGATT	PCPA (promoterless)	CPA_noP	chr11	132076074	-	0	240	0	455	0	240	0	240	0	455	0	455	0	240	0	455	0	240	0	240	0	455	0	455	0	240	0	455	0	240	0	240	0	455	0	455	0	240	0	240	0	455	0	455	NA	NA	NA	NA	NA	NA	NA	Het	Near_Lm2	35.96	Average GC	NA	NA
ATTGAAGACGGAAGCCTA	PCPA (promoterless)	CPA_noP	chr18	34396441	+	0	89	0	432	0	89	0	89	0	432	0	432	0	89	0	432	0	89	0	89	0	432	0	432	0	89	0	432	0	89	0	89	0	432	0	432	0	89	0	89	0	432	0	432	NA	NA	NA	NA	NA	NA	NA	Quies	Lamina	33.67	Low GC	DNA	NA
ATTGAAGCGGGCTTGCTT	PCPA (promoterless)	CPA_noP	chr2	27354767	+	0	53	26	27	5	53	0	53	0	27	0	27	0	53	0	27	0	53	0	53	0	27	0	27	0	53	0	27	0	53	0	53	0	27	0	27	0	53	0	53	0	27	0	27	NA	NA	NA	NA	NA	NA	NA	TssFlnk	Speckle	38.66	Average GC	NA	NA
ATTGAATCCACCAAATCC	PCPA (promoterless)	CPA_noP	chr1	165729753	-	66	52	19	47	189	52	33	52	167	47	25	47	0	52	1	47	0	52	0	52	0	47	0	47	0	52	0	47	38	52	41	52	25	47	94	47	0	52	0	52	0	47	0	47	NM_019026.6	NA	NM_019026.6.1	NM_019026.6	39115	2959	0.929672	TxWk	Interior_Act3	43.76	Average GC	SINE	MANE_mRNA
ATTGAATTAAGAGCGTTA	PCPA (promoterless)	CPA_noP	chr18	12214443	+	0	89	71	90	19	89	0	89	0	90	39	90	0	89	0	90	0	89	0	89	1	90	0	90	0	89	0	90	15	89	1	89	27	90	0	90	47	89	154	89	39	90	0	90	NA	NA	NA	NA	12461	9096	0.578049	Quies	Interior_Act2	42.36	Average GC	NA	lncRNA
ATTGACACCTGGTTGCTA	PCPA (promoterless)	CPA_noP	chr2	43379705	-	0	955	283	427	175	955	148	955	102	427	221	427	42	955	139	427	1	955	0	955	0	427	0	427	0	955	0	427	0	955	0	955	295	427	285	427	29	955	0	955	48	427	143	427	NM_022065.5	NA	NM_022065.5.9	NM_022065.5	216333	148855	0.592388	Quies	Interior_Act2	34.27	Low GC	NA	MANE_mRNA
ATTGACGACTTCCTTGGG	PCPA (promoterless)	CPA_noP	chr2	96913027	+	422	118	812	512	584	118	176	118	683	512	145	512	143	118	99	512	460	118	1	118	1	512	0	512	46	118	0	512	0	118	120	118	286	512	244	512	0	118	51	118	164	512	99	512	NA	NA	NA	NA	478	4245	0.101207	EnhA1	Speckle	59.14	High GC	NA	lncRNA
ATTGACGTATTTCGAAAG	PCPA (promoterless)	CPA_noP	chr6	10837851	+	57	69	5	200	23	69	0	69	0	200	34	200	0	69	0	200	0	69	0	69	0	200	0	200	0	69	0	200	0	69	0	69	0	200	0	200	0	69	0	69	46	200	0	200	NA	NA	NA	NA	NA	NA	NA	TssFlnkU	Interior_Act3	54.95	High GC	NA	NA
ATTGACGTGACTAAGCAA	PCPA (promoterless)	CPA_noP	chr5	153163974	+	0	78	0	62	0	78	0	78	0	62	0	62	0	78	0	62	0	78	0	78	0	62	0	62	0	78	0	62	0	78	0	78	0	62	0	62	0	78	0	78	0	62	0	62	NA	NA	NA	NA	NA	NA	NA	Quies	Lamina	37.96	Average GC	LTR	NA
ATTGACTCACTTTTGGTA	PCPA (promoterless)	CPA_noP	chr18	31872228	+	11	86	79	396	0	86	33	86	0	396	27	396	0	86	0	396	0	86	0	86	0	396	0	396	0	86	0	396	0	86	0	86	0	396	0	396	0	86	0	86	0	396	0	396	NA	NA	NA	NA	NA	NA	NA	TxWk	Interior_Act3	36.56	Average GC	NA	NA
ATTGACTGGTAATACTGA	PCPA (promoterless)	CPA_noP	chr2	99885368	+	0	159	0	132	0	159	0	159	0	132	0	132	0	159	0	132	0	159	0	159	0	132	0	132	0	159	0	132	0	159	0	159	0	132	0	132	0	159	0	159	0	132	0	132	NA	NA	NA	NA	NA	NA	NA	ReprPCWk	Interior_Repr2	44.96	Average GC	NA	NA
ATTGACTTGCGCAGCTCT	PCPA (promoterless)	CPA_noP	chr6	115803629	-	0	24	0	40	0	24	0	24	0	40	0	40	0	24	0	40	0	24	0	24	0	40	0	40	0	24	0	40	0	24	0	24	0	40	0	40	0	24	0	24	0	40	0	40	NA	NA	NA	NA	NA	NA	NA	Quies	Lamina	36.46	Average GC	NA	NA
ATTGACTTTAATGCAGGT	PCPA (promoterless)	CPA_noP	chr6	81892929	-	23	163	118	198	114	163	58	163	66	198	63	198	47	163	81	198	0	163	0	163	1	198	0	198	0	163	0	198	0	163	0	163	18	198	222	198	34	163	0	163	22	198	0	198	NA	NA	NA	NA	276462	48327	0.851205	Quies	Lamina	38.06	Average GC	NA	lncRNA
ATTGACTTTCTGGCGACC	PCPA (promoterless)	CPA_noP	chr3	180795134	+	0	31	NA	NA	0	31	0	31	NA	NA	NA	NA	0	31	NA	NA	0	31	0	31	NA	NA	NA	NA	0	31	NA	NA	0	31	0	31	NA	NA	NA	NA	0	31	0	31	NA	NA	NA	NA	NA	NA	NA	NA	NA	NA	NA	Quies	Lamina	34.27	Low GC	NA	NA
ATTGAGAGCCGACACACA	PCPA (promoterless)	CPA_noP	chr11	98115284	+	123	117	131	328	136	117	6	117	105	328	0	328	0	117	0	328	0	117	0	117	0	328	0	328	0	117	0	328	0	117	0	117	18	328	0	328	0	117	0	117	0	328	0	328	NA	NA	NA	NA	NA	NA	NA	Quies	Near_Lm2	32.47	Low GC	NA	NA
ATTGAGGCGTTTCCGCGA	PCPA (promoterless)	CPA_noP	chr5	83076100	-	9702	463	9544	284	11956	463	2063	463	13235	284	1266	284	1138	463	1050	284	5236	463	7	463	6640	284	16	284	0	463	0	284	2	463	47	463	1059	284	931	284	0	463	1	463	1112	284	762	284	NM_174909.5	NA	NM_174909.5.3	NM_174909.5	1294	23255	0.0527109	TssFlnkD	Near_Lm2	37.96	Average GC	NA	MANE_mRNA
ATTGAGGGGCTCTTCCAA	PCPA (promoterless)	CPA_noP	chr2	178545055	+	232	75	267	43	314	75	36	75	308	43	41	43	56	75	0	43	0	75	0	75	0	43	367	43	0	75	0	43	16	75	0	75	44	43	0	43	0	75	132	75	33	43	97	43	NA	NA	NA	NA	23872	234908	0.0922482	TxWk	Near_Lm2	35.16	Average GC	NA	lncRNA
ATTGAGGGTTGTCCCACC	PCPA (promoterless)	CPA_noP	chr4	173335668	+	1616	67	2565	160	3061	67	3438	67	3915	160	5024	160	2362	67	2938	160	264	67	429	67	20	160	915	160	7060	67	2	160	8618	67	5028	67	5926	160	6157	160	3930	67	6599	67	4611	160	4421	160	NA	NA	NA	NA	916	392	0.700306	TssA	Near_Lm2	44.16	Average GC	NA	lncRNA
ATTGAGGTACACGAAGAA	PCPA (promoterless)	CPA_noP	chr12	30512074	-	0	436	0	739	0	436	0	436	0	739	0	739	0	436	0	739	0	436	0	436	0	739	0	739	0	436	0	739	0	436	0	436	0	739	0	739	0	436	0	436	0	739	0	739	NA	NA	NA	NA	NA	NA	NA	Quies	Near_Lm1	36.96	Average GC	LINE	NA
ATTGAGGTATTCGCGCCG	PCPA (promoterless)	CPA_noP	chr20	15260420	+	0	176	0	450	0	176	0	176	0	450	0	450	0	176	0	450	0	176	0	176	0	450	0	450	0	176	0	450	0	176	0	176	0	450	0	450	0	176	0	176	0	450	0	450	NM_001351661.2	NA	NM_001351661.2.6	NM_001351661.2	1264905	792777	0.614723	Quies	Lamina	32.87	Low GC	NA	MANE_mRNA
ATTGAGGTCAACTTGTTT	PCPA (promoterless)	CPA_noP	chr7	105644771	-	1	339	0	612	19	339	6	339	0	612	5	612	0	339	0	612	0	339	0	339	0	612	0	612	0	339	0	612	0	339	0	339	0	612	0	612	0	339	0	339	0	612	0	612	NM_020725.2	NA	NM_020725.2.8	NM_020725.2	231828	40000	0.852848	ReprPCWk	Interior_Act3	42.16	Average GC	NA	MANE_mRNA
ATTGAGGTCGGCTTGGAC	PCPA (promoterless)	CPA_noP	chr13	101071834	-	0	317	0	299	0	317	0	317	0	299	0	299	0	317	0	299	0	317	0	317	0	299	0	299	0	317	0	299	0	317	0	317	0	299	0	299	0	317	0	317	0	299	0	299	NM_052867.4	NA	NM_052867.4.7	NM_052867.4	344674	18059	0.950214	Quies	Near_Lm2	38.16	Average GC	DNA	MANE_mRNA
ATTGAGTCCCTCGACCTA	PCPA (promoterless)	CPA_noP	chr7	143256582	+	199	205	204	315	384	205	404	205	300	315	214	315	157	205	42	315	0	205	0	205	1	315	1	315	0	205	0	315	237	205	123	205	570	315	116	315	191	205	762	205	335	315	630	315	NA	NA	NA	NA	NA	NA	NA	EnhA1	Interior_Act3	46.45	Average GC	NA	NA
ATTGAGTCGTCATTATAC	PCPA (promoterless)	CPA_noP	chr7	80950690	+	38	668	34	632	21	668	134	668	96	632	117	632	44	668	53	632	239	668	0	668	0	632	0	632	0	668	0	632	64	668	0	668	95	632	0	632	28	668	115	668	65	632	37	632	NA	NA	NA	NA	NA	NA	NA	Quies	Near_Lm2	36.56	Average GC	NA	NA
ATTGAGTGCAGCAGCTCC	PCPA (promoterless)	CPA_noP	chr12	93033908	+	0	184	0	78	0	184	0	184	0	78	0	78	0	184	0	78	0	184	0	184	0	78	0	78	0	184	0	78	0	184	0	184	0	78	0	78	0	184	0	184	0	78	0	78	NA	NA	NA	NA	NA	NA	NA	ReprPCWk	Interior_Act3	40.16	Average GC	NA	NA
ATTGAGTGCAGCAGTAAG	PCPA (promoterless)	CPA_noP	chr3	177852136	-	0	53	0	229	0	53	0	53	0	229	0	229	0	53	0	229	0	53	0	53	0	229	0	229	0	53	0	229	0	53	0	53	0	229	0	229	0	53	0	53	0	229	0	229	NA	NA	NA	NA	NA	NA	NA	Quies	Near_Lm2	34.37	Low GC	NA	NA
ATTGAGTTTACGGTTAGG	PCPA (promoterless)	CPA_noP	chr16	58054319	-	25	69	NA	NA	12	69	2	69	NA	NA	NA	NA	0	69	NA	NA	0	69	0	69	NA	NA	NA	NA	0	69	NA	NA	0	69	0	69	NA	NA	NA	NA	0	69	0	69	NA	NA	NA	NA	NA	NA	NA	NA	NA	NA	NA	TxWk	Interior_Act2	44.46	Average GC	NA	NA
ATTGATAGGGAGATGGGT	PCPA (promoterless)	CPA_noP	chr4	47703331	+	0	134	0	165	0	134	0	134	0	165	0	165	0	134	0	165	0	134	0	134	0	165	0	165	0	134	0	165	0	134	0	134	0	165	0	165	0	134	0	134	0	165	0	165	NA	NA	NA	NA	NA	NA	NA	Quies	Lamina_Like	40.66	Average GC	NA	NA
ATTGATGCCATGAATTTG	PCPA (promoterless)	CPA_noP	chr6	67890922	+	3242	764	3573	527	4694	764	5966	764	5066	527	4821	527	3511	764	3068	527	524	764	257	764	1918	527	117	527	2538	764	138	527	4671	764	4274	764	7558	527	6260	527	2301	764	4132	764	6557	527	7501	527	NA	NA	NA	NA	6881	95581	0.0671566	EnhA2	Near_Lm1	29.57	Low GC	NA	lncRNA
ATTGATGGTGTCAGACGT	PCPA (promoterless)	CPA_noP	chr6	90218298	+	17	483	21	354	15	483	8	483	17	354	27	354	54	483	0	354	0	483	0	483	0	354	0	354	0	483	0	354	60	483	0	483	60	354	0	354	15	483	127	483	23	354	0	354	NA	NA	NA	NA	NA	NA	NA	EnhA1	Interior_Act3	45.15	Average GC	NA	NA
ATTGATTCGCGTGTCCTT	PCPA (promoterless)	CPA_noP	chr6	22026000	-	0	570	0	280	0	570	0	570	0	280	0	280	0	570	0	280	0	570	0	570	0	280	0	280	0	570	0	280	0	570	0	570	0	280	0	280	0	570	0	570	0	280	0	280	NA	NA	NA	NA	NA	NA	NA	TssFlnkU	Near_Lm2	46.15	Average GC	NA	NA
ATTGATTGCCTCCGACCA	PCPA (promoterless)	CPA_noP	chr2	68288922	+	0	213	0	88	0	213	23	213	0	88	10	88	0	213	0	88	0	213	0	213	0	88	0	88	0	213	0	88	0	213	0	213	28	88	0	88	0	213	79	213	80	88	0	88	NA	NA	NA	NA	37319	57113	0.395194	TxWk	Interior_Act3	31.57	Low GC	NA	lncRNA
ATTGATTGGCCCGGGTCG	PCPA (promoterless)	CPA_noP	chr10	112863377	+	94	679	70	536	0	679	32	679	1	536	21	536	0	679	0	536	0	679	0	679	0	536	0	536	0	679	379	536	75	679	8	679	10	536	0	536	0	679	67	679	10	536	0	536	NA	NA	NA	NA	NA	NA	NA	Het	Interior_Act3	37.16	Average GC	NA	NA
ATTGATTTACCATCCTGG	PCPA (promoterless)	CPA_noP	chr19	54051664	+	0	37	0	160	0	37	0	37	0	160	0	160	0	37	0	160	0	37	0	37	0	160	0	160	0	37	0	160	0	37	0	37	0	160	0	160	0	37	0	37	0	160	0	160	NA	NA	NA	NA	NA	NA	NA	ReprPC	Speckle	45.95	Average GC	NA	NA
ATTGCAAAGGAGTAGTGA	PCPA (promoterless)	CPA_noP	chr10	27507027	+	359	281	365	226	538	281	363	281	275	226	310	226	636	281	325	226	0	281	90	281	1	226	344	226	2130	281	0	226	156	281	335	281	0	226	123	226	316	281	173	281	37	226	0	226	NM_021252.5	NA	NM_021252.5.1	NM_021252.5	2724	35212	0.0718051	EnhG1	Near_Lm1	41.06	Average GC	NA	MANE_mRNA
ATTGCAATACGTACCTGG	PCPA (promoterless)	CPA_noP	chr9	98172668	+	0	89	0	93	0	89	0	89	0	93	0	93	0	89	0	93	0	89	0	89	0	93	0	93	0	89	0	93	0	89	0	89	0	93	0	93	0	89	0	89	0	93	0	93	NA	NA	NA	NA	NA	NA	NA	EnhWk	Interior_Act2	57.64	High GC	NA	NA
ATTGCACCATTGAAAACC	PCPA (promoterless)	CPA_noP	chr14	90257088	+	547	49	885	74	784	49	1	49	1121	74	17	74	0	49	0	74	1	49	0	49	554	74	1	74	0	49	0	74	0	49	0	49	28	74	0	74	0	49	0	49	16	74	0	74	NM_002802.3	NA	NM_002802.3.1	NM_002802.3	536	18341	0.0283943	TssA	Interior_Act3	53.75	High GC	NA	MANE_mRNA
ATTGCACGAAAGCCTTGG	PCPA (promoterless)	CPA_noP	chr16	2387432	-	0	93	0	129	0	93	0	93	0	129	0	129	0	93	0	129	0	93	0	93	0	129	0	129	0	93	0	129	0	93	0	93	0	129	0	129	0	93	0	93	0	129	0	129	NA	NA	NA	NA	NA	NA	NA	Quies	Speckle	39.66	Average GC	NA	NA
ATTGCACGATGCGACGTC	PCPA (promoterless)	CPA_noP	chr4	150910821	+	0	41	51	5	0	41	0	41	18	5	0	5	0	41	0	5	0	41	0	41	0	5	0	5	0	41	0	5	0	41	0	41	0	5	0	5	0	41	0	41	0	5	0	5	NA	NA	NA	NA	NA	NA	NA	TxWk	Interior_Act3	33.97	Low GC	NA	NA
ATTGCAGCATACGCGATT	PCPA (promoterless)	CPA_noP	chr16	74276655	+	0	197	0	406	0	197	0	197	0	406	3	406	0	197	0	406	0	197	0	197	0	406	0	406	0	197	0	406	0	197	0	197	0	406	0	406	0	197	0	197	0	406	0	406	NA	NA	NA	NA	NA	NA	NA	ReprPCWk	Interior_Repr1	40.56	Average GC	NA	NA
ATTGCATCCAGTTCGGCA	PCPA (promoterless)	CPA_noP	chr9	19651457	-	0	67	286	19	33	67	42	67	64	19	17	19	119	67	0	19	1060	67	0	67	1	19	0	19	0	67	0	19	0	67	0	67	0	19	0	19	0	67	0	67	0	19	0	19	NM_020344.4	NA	NM_020344.4.9	NM_020344.4	137580	144003	0.488595	Quies	Near_Lm2	39.66	Average GC	SINE	MANE_mRNA
ATTGCATCGTCAAGGGCC	PCPA (promoterless)	CPA_noP	chr1	66916715	-	151	128	266	267	324	128	114	128	137	267	127	267	1	128	0	267	0	128	0	128	1233	267	0	267	0	128	0	267	125	128	59	128	79	267	0	267	39	128	174	128	54	267	0	267	NM_024763.5	NA	NM_024763.5.16	NM_024763.5	8141	103831	0.0727057	Quies	Interior_Act3	31.27	Low GC	NA	MANE_mRNA
ATTGCATGCCATATCAGG	PCPA (promoterless)	CPA_noP	chr15	60529780	+	0	436	0	370	61	436	72	436	17	370	0	370	0	436	0	370	0	436	0	436	1	370	0	370	0	436	0	370	0	436	0	436	67	370	0	370	7	436	0	436	0	370	0	370	NA	NA	NA	NA	50628	100857	0.334211	ReprPCWk	Interior_Repr2	39.06	Average GC	NA	lncRNA
ATTGCCATTATCACGGCG	PCPA (promoterless)	CPA_noP	chr3	37998805	-	673	442	910	298	853	442	232	442	792	298	298	298	168	442	401	298	4	442	0	442	1335	298	375	298	1107	442	0	298	571	442	173	442	340	298	502	298	224	442	149	442	281	298	195	298	NA	NA	NA	NA	NA	NA	NA	TssFlnkU	Interior_Act2	65.73	High GC	NA	NA
ATTGCCCGGAGACTCTGT	PCPA (promoterless)	CPA_noP	chr6	17285463	-	0	102	0	99	0	102	0	102	0	99	0	99	0	102	0	99	0	102	0	102	0	99	0	99	0	102	0	99	0	102	0	102	0	99	0	99	0	102	0	102	0	99	0	99	NA	NA	NA	NA	NA	NA	NA	ReprPCWk	Near_Lm1	37.96	Average GC	NA	NA
ATTGCCCTTCACAGACGC	PCPA (promoterless)	CPA_noP	chr6	126137247	-	22	436	43	638	39	436	139	436	34	638	61	638	39	436	203	638	0	436	0	436	0	638	873	638	0	436	0	638	0	436	0	436	61	638	0	638	0	436	0	436	178	638	0	638	NA	NA	NA	NA	NA	NA	NA	Het	Near_Lm2	33.47	Low GC	NA	NA
ATTGCCGCAATGTGTTCT	PCPA (promoterless)	CPA_noP	chr12	45311489	-	63	363	39	549	25	363	14	363	28	549	0	549	113	363	0	549	535	363	0	363	2	549	0	549	0	363	0	549	49	363	0	363	2	549	0	549	51	363	0	363	1	549	0	549	NA	NA	NA	NA	NA	NA	NA	TxWk	Interior_Act3	35.96	Average GC	NA	NA
ATTGCCGCGCCGTGAGCG	PCPA (promoterless)	CPA_noP	chr6	135099867	+	73	308	0	244	108	308	130	308	16	244	33	244	21	308	0	244	428	308	0	308	453	244	0	244	0	308	0	244	0	308	0	308	22	244	120	244	0	308	0	308	48	244	0	244	NA	NA	NA	NA	NA	NA	NA	TxWk	Interior_Act3	42.56	Average GC	NA	NA
ATTGCCGTCAAAGAACAG	PCPA (promoterless)	CPA_noP	chr20	20565401	+	0	213	1	300	0	213	0	213	0	300	0	300	0	213	0	300	0	213	0	213	0	300	0	300	0	213	0	300	0	213	0	213	0	300	0	300	0	213	0	213	0	300	0	300	NA	NA	NA	NA	NA	NA	NA	Quies	Near_Lm1	33.37	Low GC	NA	NA
ATTGCCGTGATTGATGGT	PCPA (promoterless)	CPA_noP	chrX	13976532	+	1	2	0	4	0	2	0	2	0	4	0	4	0	2	0	4	0	2	0	2	0	4	0	4	0	2	0	4	0	2	0	2	0	4	0	4	0	2	0	2	0	4	0	4	NA	NA	NA	NA	NA	NA	NA	ReprPCWk	Near_Lm1	36.96	Average GC	LINE	NA
ATTGCCGTGCATACAAAG	PCPA (promoterless)	CPA_noP	chr2	187547628	+	1400	211	1084	63	2134	211	1617	211	1746	63	2088	63	869	211	879	63	1146	211	4	211	1262	63	2554	63	4194	211	1	63	3016	211	2050	211	983	63	1533	63	2117	211	2740	211	694	63	1095	63	NA	NA	NA	NA	544408	8660	0.984342	EnhWk	Near_Lm2	33.37	Low GC	NA	lncRNA
ATTGCCTCCGGGTGGGCA	PCPA (promoterless)	CPA_noP	chrX	47735684	-	76	412	19	321	69	412	367	412	74	321	223	321	302	412	143	321	0	412	0	412	0	321	0	321	0	412	922	321	412	412	188	412	304	321	236	321	269	412	660	412	409	321	494	321	NA	NA	NA	NA	NA	NA	NA	Quies	Interior_Act1	42.46	Average GC	NA	NA
ATTGCGAACATTCTGCCA	PCPA (promoterless)	CPA_noP	chr12	113334337	+	0	255	98	55	0	255	0	255	0	55	0	55	0	255	51	55	0	255	0	255	0	55	0	55	0	255	0	55	0	255	0	255	0	55	0	55	0	255	0	255	0	55	0	55	NA	NA	NA	NA	NA	NA	NA	TssA	Interior_Act1	51.05	High GC	NA	NA
ATTGCGACCCTTCGTCTT	PCPA (promoterless)	CPA_noP	chr3	141303923	+	0	263	73	35	14	263	26	263	20	35	100	35	0	263	0	35	0	263	0	263	0	35	0	35	0	263	0	35	5	263	16	263	187	35	174	35	27	263	0	263	82	35	111	35	NA	NA	NA	NA	NA	NA	NA	EnhWk	Interior_Act3	49.05	High GC	NA	NA
ATTGCGCTAGCCCGATAA	PCPA (promoterless)	CPA_noP	chr4	39825924	+	58	525	59	160	19	525	145	525	23	160	163	160	0	525	9	160	290	525	0	525	1	160	941	160	2	525	1634	160	67	525	177	525	47	160	111	160	102	525	0	525	108	160	0	160	NA	NA	NA	NA	NA	NA	NA	TxWk	Interior_Act2	40.16	Average GC	NA	NA
ATTGCGGCATGCTGATTA	PCPA (promoterless)	CPA_noP	chr5	88269536	+	196	28	289	105	266	28	28	28	301	105	119	105	99	28	83	105	753	28	0	28	2	105	0	105	0	28	0	105	196	28	0	28	0	105	0	105	61	28	119	28	11	105	0	105	NA	NA	NA	NA	672	169801	0.00394197	TssA	Near_Lm2	48.65	High GC	NA	lncRNA
ATTGCGGTCGCCGTCAGC	PCPA (promoterless)	CPA_noP	chr2	75653448	+	156	155	209	250	219	155	85	155	211	250	17	250	36	155	0	250	0	155	251	155	2	250	0	250	0	155	0	250	28	155	0	155	20	250	0	250	0	155	0	155	57	250	0	250	NM_014763.4	NA	NM_014763.4.4	NM_014763.4	6666	8758	0.432184	Tx	Near_Lm1	36.06	Average GC	NA	MANE_mRNA
ATTGCGTAATCACGGGAG	PCPA (promoterless)	CPA_noP	chr15	45428237	-	0	18	0	62	0	18	0	18	0	62	0	62	0	18	0	62	0	18	0	18	0	62	0	62	0	18	0	62	0	18	0	18	0	62	0	62	0	18	0	18	0	62	0	62	NA	NA	NA	NA	NA	NA	NA	TxWk	Interior_Act3	36.76	Average GC	NA	NA
ATTGCGTAGCTGTTCACA	PCPA (promoterless)	CPA_noP	chr4	135902411	+	0	322	0	486	0	322	0	322	0	486	0	486	0	322	0	486	0	322	0	322	0	486	0	486	0	322	0	486	0	322	0	322	0	486	0	486	0	322	0	322	0	486	0	486	NA	NA	NA	NA	NA	NA	NA	Quies	Lamina	27.47	Low GC	NA	NA
ATTGCGTCGGCTGAATAC	PCPA (promoterless)	CPA_noP	chr11	85654327	-	305	115	303	21	362	115	102	115	366	21	102	21	2	115	1	21	842	115	0	115	1365	21	3	21	0	115	0	21	0	115	16	115	35	21	0	21	2	115	0	115	28	21	0	21	NA	NA	NA	NA	NA	NA	NA	TxWk	Near_Lm2	41.06	Average GC	NA	NA
ATTGCGTCGTGGGACACT	PCPA (promoterless)	CPA_noP	chr7	95693809	-	0	200	0	174	0	200	0	200	0	174	0	174	0	200	0	174	0	200	0	200	0	174	0	174	0	200	0	174	0	200	0	200	0	174	0	174	0	200	0	200	0	174	0	174	NA	NA	NA	NA	NA	NA	NA	Quies	Near_Lm2	35.06	Average GC	NA	NA
ATTGCTACCATGTTCCAG	PCPA (promoterless)	CPA_noP	chr21	21388664	+	36	52	45	81	95	52	68	52	131	81	77	81	0	52	97	81	0	52	0	52	0	81	0	81	0	52	0	81	24	52	0	52	0	81	0	81	6	52	0	52	45	81	0	81	NM_004540.5	NA	NM_004540.5.9	NM_004540.5	390256	154665	0.71617	Quies	Near_Lm2	35.66	Average GC	DNA	MANE_mRNA
ATTGCTATCCAAGCTCTT	PCPA (promoterless)	CPA_noP	chr11	60434645	-	0	277	0	251	0	277	0	277	0	251	0	251	0	277	0	251	0	277	0	277	0	251	0	251	0	277	0	251	0	277	0	277	0	251	0	251	0	277	0	277	0	251	0	251	NA	NA	NA	NA	NA	NA	NA	Quies	Interior_Repr1	37.56	Average GC	NA	NA
ATTGCTATGAATTGTGCA	PCPA (promoterless)	CPA_noP	chr22	22460941	+	0	265	0	236	0	265	0	265	0	236	0	236	0	265	0	236	0	265	0	265	0	236	0	236	0	265	0	236	0	265	0	265	0	236	0	236	0	265	0	265	0	236	0	236	NA	NA	NA	NA	NA	NA	NA	ReprPCWk	Interior_Act2	35.86	Average GC	NA	NA
ATTGCTCATTAAACTAGG	PCPA (promoterless)	CPA_noP	chr19	43827425	+	141	423	132	437	244	423	179	423	188	437	33	437	193	423	59	437	631	423	0	423	1243	437	1	437	0	423	0	437	91	423	0	423	52	437	0	437	44	423	0	423	0	437	0	437	NM_181845.2	NM_181845.2	NA	NA	105	24592	0.00425153	TssFlnk	Interior_Repr1	56.24	High GC	NA	MANE_mRNA
ATTGCTCGGGAGCTGCTC	PCPA (promoterless)	CPA_noP	chr7	148700700	-	0	44	56	214	17	44	0	44	40	214	0	214	0	44	0	214	0	44	0	44	0	214	0	214	0	44	0	214	0	44	0	44	0	214	0	214	0	44	0	44	0	214	0	214	NA	NA	NA	NA	NA	NA	NA	TssA	Interior_Act3	37.36	Average GC	NA	NA
ATTGCTGAGTTGTCGTTT	PCPA (promoterless)	CPA_noP	chr6	89274139	+	0	224	0	136	0	224	0	224	0	136	0	136	0	224	0	136	0	224	0	224	0	136	0	136	0	224	0	136	0	224	0	224	0	136	0	136	0	224	0	224	0	136	0	136	NA	NA	NA	NA	NA	NA	NA	ReprPC	Interior_Act3	50.25	High GC	NA	NA
ATTGCTGCCTAGCTAATC	PCPA (promoterless)	CPA_noP	chr20	61212833	-	0	337	0	86	0	337	0	337	0	86	0	86	0	337	0	86	0	337	0	337	0	86	0	86	0	337	0	86	0	337	0	337	0	86	0	86	0	337	0	337	0	86	0	86	NA	NA	NA	NA	NA	NA	NA	Quies	Interior_Repr2	45.65	Average GC	NA	NA
ATTGCTGCGGTCTGCATA	PCPA (promoterless)	CPA_noP	chr2	171915314	-	78	122	1	197	174	122	82	122	122	197	100	197	98	122	81	197	0	122	0	122	1	197	0	197	0	122	0	197	0	122	0	122	13	197	0	197	0	122	0	122	8	197	0	197	NA	NA	NA	NA	NA	NA	NA	Quies	Interior_Act2	40.76	Average GC	NA	NA
ATTGCTGTCGACTGGACG	PCPA (promoterless)	CPA_noP	chr10	102635749	+	0	235	0	169	0	235	0	235	9	169	0	169	0	235	26	169	0	235	0	235	0	169	0	169	0	235	0	169	13	235	0	235	4	169	0	169	0	235	0	235	0	169	0	169	NA	NA	NA	NA	NA	NA	NA	EnhWk	Speckle	46.25	Average GC	NA	NA
ATTGCTTACCTCCCAGTA	PCPA (promoterless)	CPA_noP	chr8	18081083	-	918	130	622	158	1121	130	1257	130	961	158	1522	158	968	130	946	158	1472	130	0	130	5	158	5	158	1239	130	0	158	1274	130	148	130	1582	158	1108	158	779	130	700	130	1467	158	494	158	NM_177924.5	NA	NM_177924.5.13	NM_177924.5	3024	25092	0.107554	EnhWk	Interior_Act3	48.05	High GC	NA	MANE_mRNA
ATTGCTTGGTATATTCGG	PCPA (promoterless)	CPA_noP	chr22	22424632	-	0	566	1	666	0	566	0	566	0	666	0	666	0	566	0	666	0	566	0	566	0	666	0	666	0	566	0	666	0	566	0	566	0	666	0	666	0	566	0	566	0	666	0	666	NA	NA	NA	NA	NA	NA	NA	ReprPC	Interior_Act2	49.15	High GC	NA	NA
ATTGCTTGTGCCTTGGAG	PCPA (promoterless)	CPA_noP	chrX	45036463	-	89	207	97	56	67	207	14	207	38	56	5	56	29	207	0	56	0	207	0	207	0	56	0	56	0	207	0	56	0	207	0	207	0	56	0	56	0	207	0	207	0	56	0	56	NA	NA	NA	NA	NA	NA	NA	TxWk	Interior_Act3	32.57	Low GC	NA	NA
ATTGCTTTGCAAACACCC	PCPA (promoterless)	CPA_noP	chr3	187022652	-	58	29	NA	NA	1	29	17	29	NA	NA	NA	NA	0	29	NA	NA	190	29	0	29	NA	NA	NA	NA	0	29	NA	NA	0	29	54	29	NA	NA	NA	NA	0	29	0	29	NA	NA	NA	NA	NA	NA	NA	NA	NA	NA	NA	EnhA1	Interior_Act3	44.76	Average GC	LTR	NA
ATTGGAACTTGTCTGGAG	PCPA (promoterless)	CPA_noP	chr5	39150069	-	20	256	0	231	40	256	22	256	34	231	9	231	1	256	0	231	0	256	0	256	0	231	0	231	0	256	0	231	0	256	0	256	0	231	0	231	0	256	0	256	0	231	0	231	NM_001465.6	NA	NM_001465.6.16	NM_001465.6	69494	44818	0.607933	Quies	Interior_Act3	41.76	Average GC	NA	MANE_mRNA
ATTGGAAGCGGCCGCGGG	PCPA (promoterless)	CPA_noP	chr11	56906368	+	0	103	0	428	0	103	0	103	0	428	0	428	0	103	0	428	0	103	0	103	0	428	0	428	0	103	0	428	0	103	0	103	0	428	0	428	0	103	0	103	0	428	0	428	NA	NA	NA	NA	15755	21517	0.422703	Quies	Lamina_Like	37.36	Average GC	NA	unprocessed_pseudogene
ATTGGACAGAAAGGCGCT	PCPA (promoterless)	CPA_noP	chr5	83633377	+	0	94	0	226	0	94	0	94	0	226	0	226	0	94	0	226	0	94	0	94	0	226	0	226	0	94	0	226	0	94	0	94	0	226	0	226	0	94	0	94	0	226	0	226	NA	NA	NA	NA	NA	NA	NA	Quies	Near_Lm2	39.96	Average GC	LTR	NA
ATTGGACCAATGAGAAAA	PCPA (promoterless)	CPA_noP	chr16	20014919	-	0	477	0	970	0	477	0	477	0	970	0	970	0	477	0	970	0	477	0	477	0	970	0	970	0	477	0	970	0	477	0	477	0	970	0	970	0	477	0	477	0	970	0	970	NA	NA	NA	NA	NA	NA	NA	Quies	Interior_Repr1	39.96	Average GC	NA	NA
ATTGGACGCCCATTCGAC	PCPA (promoterless)	CPA_noP	chr2	30404939	+	0	92	0	173	0	92	0	92	0	173	0	173	0	92	0	173	0	92	0	92	0	173	0	173	0	92	0	173	0	92	0	92	0	173	0	173	0	92	0	92	0	173	0	173	NA	NA	NA	NA	NA	NA	NA	ReprPC	Interior_Act3	47.35	Average GC	NA	NA
ATTGGACGCGTCGTTCGC	PCPA (promoterless)	CPA_noP	chr19	4826263	+	0	48	0	124	0	48	11	48	0	124	0	124	0	48	0	124	0	48	0	48	0	124	0	124	0	48	0	124	0	48	0	48	0	124	0	124	0	48	0	48	0	124	0	124	NA	NA	NA	NA	NA	NA	NA	TxWk	Speckle	44.16	Average GC	NA	NA
ATTGGAGCCTGGCCCCAC	PCPA (promoterless)	CPA_noP	chr7	64514003	+	1	527	0	490	0	527	5	527	26	490	18	490	1	527	0	490	0	527	0	527	0	490	0	490	0	527	0	490	0	527	0	527	0	490	0	490	0	527	0	527	0	490	0	490	NA	NA	NA	NA	NA	NA	NA	Het	Lamina_Like	33.57	Low GC	LTR	NA
ATTGGAGGCTACCACAAT	PCPA (promoterless)	CPA_noP	chr4	168500694	+	0	87	0	65	0	87	0	87	0	65	0	65	0	87	0	65	0	87	0	87	0	65	0	65	0	87	0	65	0	87	0	87	0	65	0	65	0	87	0	87	0	65	0	65	NM_001166108.2	NA	NM_001166108.2.1	NM_001166108.2	3643	427747	0.00844479	ReprPCWk	Near_Lm2	38.66	Average GC	NA	MANE_mRNA
ATTGGAGTCAATACCTTT	PCPA (promoterless)	CPA_noP	chr15	63841001	-	90	36	NA	NA	24	36	15	36	NA	NA	NA	NA	0	36	NA	NA	0	36	0	36	NA	NA	NA	NA	0	36	NA	NA	0	36	0	36	NA	NA	NA	NA	0	36	0	36	NA	NA	NA	NA	NA	NA	NA	NA	NA	NA	NA	EnhA1	Interior_Act1	43.66	Average GC	LTR	NA
ATTGGAGTTTAGACGCAA	PCPA (promoterless)	CPA_noP	chr5	72208618	+	1853	1054	1702	468	2417	1054	4090	1054	1905	468	3016	468	2020	1054	2149	468	1411	1054	163	1054	1951	468	288	468	4	1054	2274	468	2725	1054	4797	1054	5339	468	3709	468	1942	1054	5227	1054	3265	468	2419	468	NM_005909.5	NM_005909.5	NA	NA	101144	947	0.990724	TxWk	Interior_Act2	35.96	Average GC	NA	MANE_mRNA
ATTGGATATGCCACCACC	PCPA (promoterless)	CPA_noP	chr2	62406632	-	0	232	158	145	60	232	68	232	35	145	63	145	0	232	48	145	0	232	0	232	0	145	0	145	0	232	0	145	0	232	0	232	0	145	380	145	0	232	48	232	31	145	0	145	NA	NA	NA	NA	NA	NA	NA	Quies	Interior_Act3	47.25	Average GC	NA	NA
ATTGGCCCACCCTGAACC	PCPA (promoterless)	CPA_noP	chr10	125829194	+	387	112	573	247	698	112	850	112	671	247	910	247	475	112	121	247	183	112	0	112	278	247	614	247	1	112	1709	247	931	112	1132	112	843	247	1516	247	521	112	776	112	467	247	790	247	NM_078468.3	NA	NM_078468.3.3	NM_078468.3	5649	7357	0.434338	EnhG1	Interior_Act3	43.56	Average GC	SINE	MANE_mRNA
ATTGGCCCGCGGCTTGCG	PCPA (promoterless)	CPA_noP	chr15	43138708	+	26	89	51	79	181	89	40	89	55	79	44	79	41	89	125	79	0	89	54	89	0	79	0	79	0	89	0	79	91	89	0	89	69	79	1	79	12	89	234	89	86	79	86	79	NM_024956.4	NA	NM_024956.4.4	NM_024956.4	5123	46436	0.0993619	TxWk	Interior_Act1	40.06	Average GC	NA	MANE_mRNA
ATTGGCCTCCGCGTCCAC	PCPA (promoterless)	CPA_noP	chr7	63874929	-	0	2	NA	NA	0	2	0	2	NA	NA	NA	NA	0	2	NA	NA	0	2	0	2	NA	NA	NA	NA	0	2	NA	NA	0	2	0	2	NA	NA	NA	NA	0	2	0	2	NA	NA	NA	NA	NA	NA	NA	NA	NA	NA	NA	Het	Lamina_Like	50.15	High GC	NA	NA
ATTGGCCTGCCGGGAAAC	PCPA (promoterless)	CPA_noP	chr17	59644898	-	0	26	0	10	0	26	0	26	41	10	0	10	0	26	0	10	0	26	0	26	0	10	0	10	0	26	0	10	0	26	0	26	0	10	0	10	0	26	0	26	0	10	0	10	NA	NA	NA	NA	NA	NA	NA	TxWk	Interior_Act1	37.16	Average GC	NA	NA
ATTGGCCTGTAGCTTCTG	PCPA (promoterless)	CPA_noP	chr9	91960514	+	0	44	NA	NA	0	44	0	44	NA	NA	NA	NA	0	44	NA	NA	0	44	0	44	NA	NA	NA	NA	0	44	NA	NA	0	44	0	44	NA	NA	NA	NA	0	44	0	44	NA	NA	NA	NA	NA	NA	NA	NA	NA	NA	NA	Quies	Interior_Act2	43.36	Average GC	NA	NA
ATTGGCGAACTTTTTATA	PCPA (promoterless)	CPA_noP	chr1	185925607	+	26	311	18	680	26	311	64	311	23	680	36	680	0	311	1	680	466	311	290	311	3	680	0	680	0	311	0	680	0	311	0	311	0	680	0	680	0	311	0	311	0	680	0	680	NM_031935.3	NA	NM_031935.3.9	NM_031935.3	191217	265342	0.418822	Quies	Near_Lm2	39.36	Average GC	NA	MANE_mRNA
ATTGGCGACAACCCGCAA	PCPA (promoterless)	CPA_noP	chr5	65964365	+	4070	328	3985	217	4042	328	7658	328	2961	217	6302	217	4874	328	4779	217	4414	328	3086	328	3245	217	5622	217	3576	328	107	217	4278	328	2126	328	1534	217	1448	217	3388	328	3230	328	2082	217	3270	217	NM_001253697.2	NA	NM_001253697.2.1	NM_001253697.2	37791	118181	0.242293	EnhWk	Interior_Act3	42.26	Average GC	DNA	MANE_mRNA
ATTGGCGCACGCTAGAAG	PCPA (promoterless)	CPA_noP	chr2	74605610	+	0	3	NA	NA	0	3	0	3	NA	NA	NA	NA	0	3	NA	NA	0	3	0	3	NA	NA	NA	NA	0	3	NA	NA	0	3	0	3	NA	NA	NA	NA	0	3	0	3	NA	NA	NA	NA	NA	NA	NA	NA	NA	NA	NA	Quies	Interior_Act2	43.06	Average GC	NA	NA
ATTGGCGCCATTCTCCAC	PCPA (promoterless)	CPA_noP	chr1	152959235	+	0	180	0	140	0	180	0	180	0	140	0	140	0	180	0	140	0	180	0	180	0	140	0	140	0	180	0	140	0	180	0	180	0	140	0	140	0	180	0	180	0	140	0	140	NA	NA	NA	NA	NA	NA	NA	ReprPCWk	Interior_Repr1	45.85	Average GC	NA	NA
ATTGGCGTTGTGTCCACA	PCPA (promoterless)	CPA_noP	chrX	65902768	+	0	289	0	204	15	289	0	289	0	204	8	204	0	289	0	204	1	289	0	289	0	204	0	204	0	289	0	204	0	289	0	289	26	204	0	204	0	289	0	289	0	204	0	204	NA	NA	NA	NA	NA	NA	NA	Quies	Interior_Repr1	45.45	Average GC	NA	NA
ATTGGCTCCGCTGCTGGT	PCPA (promoterless)	CPA_noP	chr9	121163857	+	81	167	63	344	75	167	98	167	148	344	203	344	47	167	42	344	0	167	1	167	1	344	0	344	1534	167	153	344	321	167	327	167	125	344	330	344	135	167	468	167	37	344	11	344	NM_007018.6	NA	NM_007018.6.34	NM_007018.6	88903	13753	0.866028	TxWk	Interior_Act3	37.56	Average GC	LINE	MANE_mRNA
ATTGGCTTGAACCGCGGG	PCPA (promoterless)	CPA_noP	chr9	75316421	+	0	158	0	299	0	158	0	158	0	299	0	299	0	158	0	299	0	158	0	158	0	299	0	299	0	158	0	299	0	158	0	158	0	299	0	299	0	158	0	158	0	299	0	299	NA	NA	NA	NA	NA	NA	NA	Quies	Lamina	35.96	Average GC	NA	NA
ATTGGGAACCAAATGGCA	PCPA (promoterless)	CPA_noP	chr1	27744446	+	0	206	105	221	5	206	69	206	11	221	26	221	0	206	97	221	0	206	0	206	0	221	0	221	0	206	0	221	0	206	0	206	36	221	0	221	13	206	0	206	37	221	0	221	NM_152660.3	NA	NM_152660.3.4	NM_152660.3	18486	18670	0.497524	TxWk	Interior_Act1	44.76	Average GC	NA	MANE_mRNA
ATTGGGACTTTTTCACGC	PCPA (promoterless)	CPA_noP	chr16	57002032	-	0	506	0	371	0	506	0	506	0	371	0	371	0	506	0	371	0	506	0	506	0	371	0	371	0	506	0	371	0	506	0	506	0	371	0	371	0	506	0	506	0	371	0	371	NA	NA	NA	NA	NA	NA	NA	ReprPCWk	Interior_Act1	41.46	Average GC	LINE	NA
ATTGGGAGTCAGCACAAA	PCPA (promoterless)	CPA_noP	chr3	15109258	+	0	288	1	357	0	288	0	288	0	357	0	357	0	288	0	357	0	288	0	288	0	357	0	357	0	288	0	357	0	288	0	288	0	357	0	357	0	288	0	288	0	357	0	357	NA	NA	NA	NA	NA	NA	NA	ReprPCWk	Interior_Act3	45.95	Average GC	LTR	NA
ATTGGGATAGCTTTCCGG	PCPA (promoterless)	CPA_noP	chr2	145184395	+	0	85	0	23	0	85	0	85	7	23	0	23	0	85	0	23	0	85	0	85	0	23	0	23	0	85	0	23	0	85	0	85	0	23	0	23	0	85	0	85	0	23	0	23	NA	NA	NA	NA	518083	78593	0.868282	Quies	Near_Lm2	37.26	Average GC	NA	lncRNA
ATTGGGCGGCCAGAGTCC	PCPA (promoterless)	CPA_noP	chr1	234372452	-	362	231	762	498	829	231	404	231	705	498	681	498	501	231	901	498	506	231	0	231	4	498	1	498	0	231	0	498	377	231	810	231	533	498	753	498	227	231	671	231	417	498	481	498	NA	NA	NA	NA	NA	NA	NA	TssFlnk	Interior_Act3	31.97	Low GC	NA	NA
ATTGGGGAGTCTGTGTCC	PCPA (promoterless)	CPA_noP	chr9	108000831	+	0	275	0	225	0	275	0	275	0	225	0	225	0	275	0	225	0	275	0	275	0	225	0	225	0	275	0	225	0	275	0	275	0	225	0	225	0	275	0	275	0	225	0	225	NA	NA	NA	NA	NA	NA	NA	ReprPCWk	Near_Lm1	43.96	Average GC	NA	NA
ATTGGGGATTCTCGTTCA	PCPA (promoterless)	CPA_noP	chr4	15578474	+	0	44	0	157	0	44	0	44	0	157	0	157	0	44	0	157	0	44	0	44	0	157	0	157	0	44	0	157	0	44	0	44	0	157	0	157	0	44	0	44	0	157	0	157	NM_001378615.1	NA	NM_001378615.1.29	NM_001378615.1	108593	23078	0.82473	Quies	Near_Lm1	39.16	Average GC	NA	MANE_mRNA
ATTGGGGCACACGTGCCT	PCPA (promoterless)	CPA_noP	chr1	225778680	+	628	172	1247	165	1325	172	2538	172	1821	165	2099	165	1137	172	972	165	646	172	510	172	7	165	824	165	0	172	0	165	807	172	660	172	940	165	1400	165	732	172	648	172	1760	165	1145	165	NM_003133.6	NA	NM_003133.6.1	NM_003133.6	855	11784	0.0676478	TssA	Interior_Act2	40.16	Average GC	NA	MANE_mRNA
ATTGGGGCATTAAGTGGC	PCPA (promoterless)	CPA_noP	chr6	89873233	-	0	18	1	151	0	18	0	18	0	151	0	151	0	18	0	151	0	18	0	18	0	151	0	151	0	18	0	151	0	18	0	18	0	151	0	151	0	18	0	18	0	151	0	151	NA	NA	NA	NA	NA	NA	NA	TxWk	Interior_Act3	39.06	Average GC	NA	NA
ATTGGTACACTCCAACCA	PCPA (promoterless)	CPA_noP	chr2	167361261	+	0	488	0	364	0	488	0	488	0	364	0	364	0	488	0	364	0	488	0	488	0	364	0	364	0	488	0	364	0	488	0	488	0	364	0	364	0	488	0	488	0	364	0	364	NM_020981.4	NA	NM_020981.4.1	NM_020981.4	68261	512784	0.11748	Quies	Lamina	35.56	Average GC	DNA	lncRNA
ATTGGTATAATCGGAGGC	PCPA (promoterless)	CPA_noP	chr12	110077877	+	150	2	169	159	165	2	153	2	174	159	43	159	128	2	115	159	1	2	0	2	0	159	189	159	750	2	0	159	70	2	0	2	42	159	86	159	22	2	0	2	37	159	166	159	NA	NA	NA	NA	NA	NA	NA	TxWk	Interior_Act1	41.36	Average GC	NA	NA
ATTGGTCGCGCTCTCTGC	PCPA (promoterless)	CPA_noP	chr7	128732434	+	0	248	0	105	0	248	0	248	0	105	0	105	0	248	0	105	0	248	0	248	0	105	0	105	0	248	0	105	0	248	0	248	0	105	0	105	0	248	0	248	0	105	0	105	NA	NA	NA	NA	NA	NA	NA	EnhWk	Interior_Act1	43.86	Average GC	NA	NA
ATTGGTCGGCCACACTGG	PCPA (promoterless)	CPA_noP	chr6	6857296	+	0	69	34	117	22	69	0	69	11	117	0	117	0	69	0	117	0	69	0	69	0	117	0	117	0	69	0	117	0	69	0	69	0	117	0	117	0	69	0	69	0	117	0	117	NA	NA	NA	NA	NA	NA	NA	EnhWk	Interior_Act3	56.04	High GC	NA	NA
ATTGGTGCAAAAGTCCGT	PCPA (promoterless)	CPA_noP	chr3	28598382	-	0	205	0	124	0	205	0	205	0	124	0	124	0	205	0	124	0	205	0	205	0	124	0	124	0	205	0	124	0	205	0	205	0	124	0	124	0	205	0	205	0	124	0	124	NA	NA	NA	NA	NA	NA	NA	Quies	Lamina	42.36	Average GC	NA	NA
ATTGGTGCTGGCTAGCGT	PCPA (promoterless)	CPA_noP	chr17	50720983	-	360	554	317	550	164	554	124	554	110	550	111	550	253	554	178	550	304	554	75	554	3	550	1626	550	0	554	0	550	34	554	0	554	0	550	12	550	25	554	0	554	14	550	0	550	NA	NA	NA	NA	NA	NA	NA	TssFlnk	Interior_Act2	35.16	Average GC	NA	NA
ATTGGTGTATGCCACCTA	PCPA (promoterless)	CPA_noP	chr7	79077622	-	0	279	0	874	0	279	0	279	0	874	0	874	0	279	0	874	0	279	0	279	0	874	0	874	0	279	0	874	0	279	0	279	0	874	0	874	0	279	0	279	0	874	0	874	NM_012301.4	NA	NM_012301.4.21	NM_012301.4	376045	1060568	0.261758	Quies	Lamina	37.56	Average GC	NA	MANE_mRNA
ATTGTAACGCGGGGAAAG	PCPA (promoterless)	CPA_noP	chr18	77270721	-	0	45	0	70	0	45	0	45	0	70	0	70	0	45	0	70	0	45	0	45	0	70	0	70	0	45	0	70	0	45	0	45	0	70	0	70	0	45	0	45	0	70	0	70	NA	NA	NA	NA	NA	NA	NA	Quies	Near_Lm1	39.86	Average GC	NA	NA
ATTGTAAGGTGAAACCTT	PCPA (promoterless)	CPA_noP	chr2	69675679	+	190	33	187	397	256	33	154	33	66	397	281	397	145	33	337	397	0	33	0	33	0	397	0	397	555	33	0	397	135	33	192	33	223	397	0	397	129	33	303	33	237	397	0	397	NA	NA	NA	NA	NA	NA	NA	EnhA1	Interior_Act2	38.26	Average GC	LINE	NA
ATTGTAATGACGGTGGTT	PCPA (promoterless)	CPA_noP	chr1	157396533	-	0	48	0	426	0	48	0	48	0	426	0	426	0	48	0	426	0	48	0	48	0	426	0	426	0	48	0	426	0	48	0	48	0	426	0	426	0	48	0	48	0	426	0	426	NA	NA	NA	NA	NA	NA	NA	Quies	Interior_Act3	30.07	Low GC	NA	NA
ATTGTACTGTTCGTGCAC	PCPA (promoterless)	CPA_noP	chr3	138381083	-	0	143	0	331	0	143	0	143	0	331	0	331	0	143	0	331	0	143	0	143	0	331	0	331	0	143	0	331	0	143	0	143	0	331	0	331	0	143	0	143	0	331	0	331	NA	NA	NA	NA	NA	NA	NA	ReprPCWk	Interior_Act3	48.95	High GC	LINE	NA
ATTGTAGCGATGCATATC	PCPA (promoterless)	CPA_noP	chr1	86347944	-	0	215	0	272	17	215	120	215	22	272	41	272	0	215	0	272	0	215	0	215	0	272	0	272	0	215	0	272	29	215	0	215	218	272	90	272	0	215	324	215	91	272	195	272	NM_001366781.1	NM_001366781.1	NA	NA	48379	1108	0.97761	Quies	Lamina	32.37	Low GC	NA	MANE_mRNA
ATTGTAGCGCGTTCGCGA	PCPA (promoterless)	CPA_noP	chr7	130971055	-	858	727	184	459	1017	727	973	727	482	459	533	459	449	727	373	459	1	727	44	727	0	459	578	459	0	727	0	459	930	727	488	727	603	459	716	459	535	727	166	727	383	459	509	459	NA	NA	NA	NA	139121	179791	0.436236	TxWk	Interior_Act2	41.56	Average GC	NA	lncRNA
ATTGTATTCACTTTCGAA	PCPA (promoterless)	CPA_noP	chr1	225429080	-	78	89	124	86	107	89	15	89	126	86	35	86	0	89	0	86	0	89	0	89	2	86	0	86	0	89	0	86	0	89	0	89	43	86	0	86	0	89	0	89	0	86	45	86	NA	NA	NA	NA	NA	NA	NA	TssA	Interior_Act3	42.56	Average GC	NA	NA
ATTGTCAACGAGCTTGCG	PCPA (promoterless)	CPA_noP	chr11	38538591	+	0	78	0	151	0	78	0	78	28	151	0	151	0	78	0	151	0	78	0	78	0	151	0	151	0	78	0	151	0	78	0	78	0	151	0	151	0	78	0	78	0	151	0	151	NA	NA	NA	NA	NA	NA	NA	EnhA2	Near_Lm2	39.26	Average GC	NA	NA
ATTGTCAAGCACTCAGTG	PCPA (promoterless)	CPA_noP	chr3	143285110	+	0	269	0	406	0	269	38	269	0	406	34	406	149	269	0	406	0	269	0	269	0	406	0	406	994	269	1	406	58	269	0	269	28	406	24	406	0	269	0	269	11	406	106	406	NA	NA	NA	NA	NA	NA	NA	TxWk	Interior_Act3	42.26	Average GC	NA	NA
ATTGTCAGACGTAAGCCA	PCPA (promoterless)	CPA_noP	chr1	44637926	+	52	35	98	23	101	35	206	35	36	23	165	23	22	35	1	23	0	35	0	35	0	23	0	23	0	35	0	23	127	35	77	35	261	23	0	23	156	35	0	35	246	23	0	23	NM_018150.4	NA	NM_018150.4.8	NM_018150.4	232672	13797	0.944021	EnhG1	Speckle	57.34	High GC	NA	MANE_mRNA
ATTGTCAGTCGACCTGCT	PCPA (promoterless)	CPA_noP	chr4	97991668	+	0	122	0	161	0	122	0	122	0	161	0	161	0	122	0	161	0	122	0	122	0	161	0	161	0	122	0	161	0	122	0	122	0	161	0	161	0	122	0	122	0	161	0	161	NA	NA	NA	NA	NA	NA	NA	Quies	Lamina	33.67	Low GC	NA	NA
ATTGTCCATTGAAATAGA	PCPA (promoterless)	CPA_noP	chr8	1765479	+	413	65	468	38	640	65	168	65	938	38	159	38	58	65	84	38	1084	65	1	65	660	38	0	38	0	65	0	38	0	65	0	65	47	38	6	38	0	65	0	65	31	38	156	38	NM_018941.4	NA	NM_018941.4.1	NM_018941.4	1691	21091	0.0742253	EnhWk	Interior_Act3	38.86	Average GC	LINE	MANE_mRNA
ATTGTCCCATTGACGCGA	PCPA (promoterless)	CPA_noP	chr8	102995615	+	0	327	0	626	0	327	0	327	0	626	0	626	0	327	0	626	0	327	0	327	0	626	0	626	0	327	0	626	0	327	0	327	0	626	101	626	0	327	0	327	0	626	0	626	NA	NA	NA	NA	131344	6809	0.950714	ReprPCWk	Interior_Act3	43.46	Average GC	NA	lncRNA
ATTGTCCCGCCCACCCGG	PCPA (promoterless)	CPA_noP	chrX	148857704	+	99	508	240	782	167	508	66	508	137	782	35	782	61	508	0	782	0	508	59	508	0	782	0	782	2032	508	3856	782	41	508	0	508	81	782	0	782	13	508	0	508	63	782	110	782	NM_002025.4	NA	NM_002025.4.7	NM_002025.4	357088	142959	0.714109	NA	Lamina	31.27	Low GC	NA	MANE_mRNA
ATTGTCCTACGTTAGCAT	PCPA (promoterless)	CPA_noP	chr14	99391777	+	0	517	1	588	0	517	0	517	0	588	0	588	0	517	0	588	0	517	0	517	0	588	0	588	0	517	0	588	0	517	0	517	0	588	0	588	0	517	0	517	0	588	0	588	NA	NA	NA	NA	NA	NA	NA	ReprPCWk	Near_Lm1	50.65	High GC	NA	NA
ATTGTCTAGAATTTGGGC	PCPA (promoterless)	CPA_noP	chr8	66967447	+	0	148	0	141	26	148	2	148	8	141	10	141	0	148	0	141	0	148	0	148	0	141	0	141	0	148	0	141	0	148	0	148	34	141	55	141	20	148	0	148	0	141	0	141	NA	NA	NA	NA	NA	NA	NA	ReprPCWk	Interior_Act3	35.36	Average GC	NA	NA
ATTGTCTCTGCGACTGTG	PCPA (promoterless)	CPA_noP	chr3	130850092	-	0	15	49	7	5	15	8	15	31	7	21	7	0	15	0	7	0	15	0	15	0	7	0	7	0	15	0	7	0	15	0	15	0	7	195	7	0	15	0	15	0	7	0	7	NA	NA	NA	NA	NA	NA	NA	EnhA2	Interior_Act3	37.96	Average GC	NA	NA
ATTGTGACATAGACCTAA	PCPA (promoterless)	CPA_noP	chr1	117609108	-	28	199	0	342	0	199	6	199	0	342	0	342	0	199	0	342	0	199	0	199	0	342	0	342	0	199	0	342	0	199	0	199	0	342	73	342	0	199	21	199	0	342	0	342	NA	NA	NA	NA	NA	NA	NA	EnhA1	Interior_Act3	37.56	Average GC	NA	NA
ATTGTGAGACTCGCGCGG	PCPA (promoterless)	CPA_noP	chr2	43927487	+	115	123	59	17	0	123	54	123	0	17	0	17	0	123	0	17	0	123	0	123	0	17	0	17	0	123	0	17	39	123	0	123	0	17	0	17	0	123	0	123	0	17	0	17	NA	NA	NA	NA	NA	NA	NA	Tx	Interior_Act2	33.77	Low GC	NA	NA
ATTGTGAGGTTGGTTACA	PCPA (promoterless)	CPA_noP	chr21	21195300	-	352	589	231	327	486	589	73	589	449	327	51	327	113	589	1	327	0	589	0	589	1	327	0	327	1134	589	2583	327	0	589	6	589	126	327	52	327	44	589	297	589	59	327	0	327	NA	NA	NA	NA	NA	NA	NA	TxWk	Near_Lm2	32.27	Low GC	NA	NA
ATTGTGATGAGCTGATCT	PCPA (promoterless)	CPA_noP	chr5	181465999	-	0	353	0	455	0	353	0	353	0	455	0	455	0	353	0	455	0	353	0	353	0	455	0	455	0	353	0	455	0	353	0	353	0	455	0	455	0	353	0	353	0	455	0	455	NA	NA	NA	NA	NA	NA	NA	Quies	Interior_Repr1	43.76	Average GC	NA	NA
ATTGTGCAGCTGTTGCTT	PCPA (promoterless)	CPA_noP	chr16	49982064	+	0	488	0	369	0	488	0	488	0	369	0	369	0	488	0	369	0	488	0	488	0	369	0	369	0	488	0	369	0	488	0	488	0	369	0	369	0	488	0	488	0	369	0	369	NA	NA	NA	NA	NA	NA	NA	ReprPCWk	Interior_Act2	37.56	Average GC	LINE	NA
ATTGTGCCGCCCGACCCG	PCPA (promoterless)	CPA_noP	chr2	159839340	-	0	353	0	603	0	353	0	353	0	603	0	603	0	353	0	603	0	353	0	353	0	603	0	603	0	353	0	603	0	353	0	353	0	603	0	603	0	353	0	353	0	603	0	603	NM_002349.4	NA	NM_002349.4.10	NM_002349.4	65416	35986	0.645115	ReprPCWk	Near_Lm2	45.65	Average GC	NA	MANE_mRNA
ATTGTGCCGGCGATGAAT	PCPA (promoterless)	CPA_noP	chr6	139665129	+	52	162	0	217	79	162	179	162	114	217	176	217	0	162	88	217	0	162	0	162	0	217	0	217	0	162	0	217	0	162	4	162	120	217	324	217	0	162	1	162	163	217	282	217	NA	NA	NA	NA	393767	2155	0.994557	Het	Interior_Act3	37.26	Average GC	NA	lncRNA
ATTGTGCGTTAACACCCT	PCPA (promoterless)	CPA_noP	chr2	171883724	-	33	11	0	4	6	11	0	11	43	4	0	4	0	11	0	4	0	11	0	11	0	4	0	4	0	11	0	4	0	11	0	11	0	4	0	4	0	11	0	11	0	4	0	4	NM_003705.5	NA	NM_003705.5.16	NM_003705.5	10520	100320	0.0949116	TxWk	Interior_Act2	43.06	Average GC	NA	MANE_mRNA
ATTGTGGAGACGGGCACA	PCPA (promoterless)	CPA_noP	chr1	231419581	+	1	128	0	266	0	128	7	128	0	266	0	266	0	128	0	266	0	128	0	128	0	266	0	266	0	128	0	266	0	128	0	128	0	266	0	266	0	128	0	128	0	266	0	266	NA	NA	NA	NA	NA	NA	NA	TssFlnk	Interior_Act3	39.16	Average GC	NA	NA
ATTGTGGTATTCAATCAC	PCPA (promoterless)	CPA_noP	chr3	98529685	+	156	172	219	275	135	172	88	172	109	275	190	275	79	172	103	275	434	172	1	172	1	275	2	275	0	172	0	275	100	172	58	172	90	275	0	275	61	172	0	172	12	275	239	275	NA	NA	NA	NA	NA	NA	NA	TxWk	Near_Lm2	34.67	Average GC	NA	NA
ATTGTGTGGTACTCTCTA	PCPA (promoterless)	CPA_noP	chr6	41855219	+	14	191	31	254	139	191	18	191	122	254	48	254	0	191	80	254	1	191	0	191	0	254	0	254	0	191	0	254	0	191	70	191	0	254	0	254	0	191	0	191	16	254	0	254	NA	NA	NA	NA	NA	NA	NA	Quies	Interior_Act1	44.16	Average GC	NA	NA
ATTGTTACCTTCTTTTGC	PCPA (promoterless)	CPA_noP	chr3	138776395	-	1253	53	1039	251	2143	53	3656	53	1269	251	3373	251	1856	53	2649	251	1013	53	574	53	1600	251	2866	251	3463	53	2	251	1506	53	575	53	928	251	1603	251	512	53	2212	53	955	251	931	251	NM_006219.3	NA	NM_006219.3.22	NM_006219.3	58533	123698	0.321202	TxWk	Interior_Act3	47.25	Average GC	NA	MANE_mRNA
ATTGTTAGGCGGTCCAGC	PCPA (promoterless)	CPA_noP	chr22	46835076	-	0	279	68	466	31	279	0	279	27	466	37	466	0	279	0	466	0	279	0	279	0	466	0	466	0	279	0	466	0	279	0	279	0	466	0	466	0	279	0	279	16	466	0	466	NA	NA	NA	NA	NA	NA	NA	TxWk	Interior_Act1	41.86	Average GC	NA	NA
ATTGTTATATCGCCAACC	PCPA (promoterless)	CPA_noP	chr9	65945252	+	0	214	0	484	0	214	0	214	34	484	0	484	0	214	0	484	0	214	0	214	0	484	0	484	0	214	0	484	0	214	0	214	29	484	0	484	28	214	0	214	39	484	0	484	NA	NA	NA	NA	NA	NA	NA	NA	Near_Lm1	35.66	Average GC	NA	NA
ATTGTTATTATATCACCA	PCPA (promoterless)	CPA_noP	chr21	15077611	+	0	60	0	233	0	60	0	60	0	233	0	233	0	60	0	233	0	60	0	60	0	233	0	233	0	60	0	233	0	60	0	60	0	233	0	233	0	60	0	60	0	233	0	233	NA	NA	NA	NA	NA	NA	NA	Quies	Near_Lm1	32.47	Low GC	NA	NA
ATTGTTCCATTGAGGCCG	PCPA (promoterless)	CPA_noP	chr22	46610167	-	0	239	0	130	11	239	0	239	21	130	0	130	0	239	0	130	0	239	0	239	0	130	0	130	0	239	0	130	0	239	0	239	0	130	0	130	0	239	0	239	0	130	0	130	NA	NA	NA	NA	NA	NA	NA	EnhWk	Interior_Act1	60.84	High GC	NA	NA
ATTGTTCCCCCCCCCGAA	PCPA (promoterless)	CPA_noP	chr3	166268184	+	0	156	0	92	0	156	0	156	0	92	0	92	0	156	0	92	0	156	0	156	0	92	0	92	0	156	0	92	0	156	0	156	0	92	0	92	0	156	0	156	0	92	0	92	NA	NA	NA	NA	NA	NA	NA	Quies	Lamina	38.16	Average GC	NA	NA
ATTGTTCTCAAGACTAGC	PCPA (promoterless)	CPA_noP	chr11	6239852	+	0	242	0	299	0	242	32	242	0	299	0	299	0	242	0	299	0	242	0	242	0	299	0	299	0	242	0	299	0	242	0	242	0	299	0	299	0	242	0	242	0	299	0	299	NM_001037329.4	NA	NM_001037329.4.3	NM_001037329.4	764	4627	0.141718	ReprPCWk	Interior_Repr1	56.44	High GC	NA	MANE_mRNA
ATTGTTGACCGATGGAGA	PCPA (promoterless)	CPA_noP	chr11	74288447	+	0	93	0	44	0	93	0	93	0	44	0	44	0	93	0	44	0	93	0	93	0	44	0	44	0	93	0	44	0	93	0	93	0	44	0	44	0	93	0	93	0	44	0	44	NA	NA	NA	NA	NA	NA	NA	ReprPCWk	Interior_Act1	44.46	Average GC	NA	NA
ATTGTTGACGACTGGCCC	PCPA (promoterless)	CPA_noP	chr8	15573040	-	189	255	1	219	136	255	478	255	92	219	299	219	605	255	196	219	1	255	149	255	1	219	2	219	0	255	0	219	96	255	152	255	444	219	209	219	45	255	286	255	403	219	192	219	NA	NA	NA	NA	NA	NA	NA	EnhA2	Near_Lm2	40.46	Average GC	DNA	NA
ATTGTTGCAACTAATCCA	PCPA (promoterless)	CPA_noP	chr14	90933143	-	166	275	135	205	132	275	164	275	133	205	70	205	27	275	2	205	421	275	4	275	1	205	459	205	0	275	0	205	0	275	0	275	52	205	0	205	0	275	0	275	84	205	22	205	NM_004755.4	NA	NM_004755.4.12	NM_004755.4	127498	85283	0.599198	Quies	Interior_Act2	39.96	Average GC	NA	MANE_mRNA
ATTGTTGGCGCGCTTATC	PCPA (promoterless)	CPA_noP	chr2	202872339	-	149	210	154	210	123	210	140	210	108	210	12	210	192	210	94	210	0	210	0	210	0	210	145	210	762	210	1	210	123	210	13	210	51	210	67	210	104	210	0	210	40	210	173	210	NA	NA	NA	NA	NA	NA	NA	TxWk	Interior_Act2	48.85	High GC	NA	NA
ATTGTTGTTAGCTTATCC	PCPA (promoterless)	CPA_noP	chr1	61104445	-	0	73	NA	NA	24	73	30	73	NA	NA	NA	NA	2	73	NA	NA	0	73	60	73	NA	NA	NA	NA	0	73	NA	NA	0	73	0	73	NA	NA	NA	NA	17	73	0	73	NA	NA	NA	NA	NA	NA	NA	NA	NA	NA	NA	EnhA1	Interior_Act3	34.57	Average GC	NA	NA
ATTGTTTGGAGCCACCGC	PCPA (promoterless)	CPA_noP	chr11	31747828	-	0	609	0	393	0	609	0	609	0	393	0	393	0	609	0	393	0	609	0	609	0	393	0	393	0	609	0	393	0	609	0	609	0	393	0	393	0	609	0	609	0	393	0	393	NA	NA	NA	NA	20125	129704	0.13432	Quies	Near_Lm1	36.16	Average GC	NA	lncRNA
ATTGTTTGGGTAAAGGCG	PCPA (promoterless)	CPA_noP	chr7	73998462	-	0	131	0	402	0	131	0	131	0	402	0	402	0	131	0	402	0	131	0	131	0	402	0	402	0	131	0	402	0	131	0	131	0	402	0	402	0	131	0	131	0	402	0	402	NA	NA	NA	NA	NA	NA	NA	ReprPC	Interior_Act1	53.55	High GC	LINE	NA
ATTGTTTGTGACATAAGA	PCPA (promoterless)	CPA_noP	chr2	105320633	+	0	9	0	12	0	9	0	9	0	12	0	12	0	9	0	12	0	9	0	9	0	12	0	12	0	9	0	12	0	9	0	9	0	12	0	12	0	9	0	9	0	12	0	12	NA	NA	NA	NA	NA	NA	NA	TxWk	Interior_Act3	40.56	Average GC	NA	NA
ATTTAAGATTTGGCTGAA	PCPA (promoterless)	CPA_noP	chr2	87585297	-	13	99	0	277	29	99	158	99	43	277	206	277	47	99	222	277	0	99	0	99	0	277	0	277	0	99	0	277	0	99	84	99	150	277	65	277	17	99	203	99	20	277	2	277	NA	NA	NA	NA	NA	NA	NA	TxWk	Interior_Repr1	37.46	Average GC	LINE	NA
ATTTAAGCAGGGGTGCCA	PCPA (promoterless)	CPA_noP	chr2	16454120	+	0	297	0	578	0	297	0	297	0	578	0	578	0	297	0	578	0	297	0	297	0	578	0	578	0	297	0	578	0	297	0	297	0	578	0	578	0	297	0	297	0	578	0	578	NA	NA	NA	NA	NA	NA	NA	Quies	Near_Lm2	37.56	Average GC	LINE	NA
ATTTAAGCTTCTAGGATC	PCPA (promoterless)	CPA_noP	chr5	88148019	+	0	176	0	635	0	176	0	176	0	635	0	635	0	176	0	635	0	176	0	176	0	635	0	635	0	176	0	635	0	176	0	176	0	635	0	635	0	176	0	176	0	635	0	635	NA	NA	NA	NA	NA	NA	NA	ReprPCWk	Near_Lm2	35.86	Average GC	NA	NA
ATTTAATACGGAATCAAC	PCPA (promoterless)	CPA_noP	chr16	86205831	+	0	155	1	613	0	155	0	155	0	613	0	613	0	155	0	613	0	155	0	155	0	613	0	613	0	155	0	613	0	155	0	155	0	613	0	613	0	155	0	155	0	613	0	613	NA	NA	NA	NA	NA	NA	NA	ReprPCWk	Interior_Repr1	49.65	High GC	NA	NA
ATTTACACTCCCGGAATG	PCPA (promoterless)	CPA_noP	chr1	52267167	+	27	218	0	282	62	218	79	218	59	282	8	282	0	218	0	282	0	218	0	218	0	282	589	282	0	218	0	282	0	218	0	218	0	282	0	282	0	218	0	218	11	282	0	282	NM_004799.4	NA	NM_004799.4.6	NM_004799.4	125079	79467	0.611496	Quies	Interior_Act2	36.56	Average GC	NA	MANE_mRNA
ATTTACCCATTTATGGTG	PCPA (promoterless)	CPA_noP	chrX	74505856	-	0	116	NA	NA	0	116	0	116	NA	NA	NA	NA	0	116	NA	NA	0	116	0	116	NA	NA	NA	NA	0	116	NA	NA	0	116	0	116	NA	NA	NA	NA	0	116	0	116	NA	NA	NA	NA	NA	NA	NA	NA	NA	NA	NA	ReprPCWk	Near_Lm1	47.85	High GC	NA	NA
ATTTACCGCAAGTCGAGG	PCPA (promoterless)	CPA_noP	chr6	33720734	-	0	70	0	103	0	70	0	70	0	103	0	103	0	70	0	103	0	70	0	70	0	103	0	103	0	70	0	103	0	70	0	70	0	103	0	103	0	70	0	70	0	103	0	103	NA	NA	NA	NA	NA	NA	NA	ReprPC	Speckle	47.05	Average GC	NA	NA
ATTTACGAACACCGCACG	PCPA (promoterless)	CPA_noP	chr2	183078955	-	219	304	258	801	149	304	229	304	169	801	144	801	120	304	301	801	352	304	1	304	0	801	151	801	0	304	0	801	236	304	0	304	54	801	31	801	0	304	0	304	199	801	56	801	NA	NA	NA	NA	NA	NA	NA	TssA	Near_Lm2	44.56	Average GC	NA	NA
ATTTACGACTACGGGACT	PCPA (promoterless)	CPA_noP	chr5	134905834	+	788	3	622	2	1248	3	2660	3	1140	2	2084	2	1448	3	1006	2	518	3	277	3	2519	2	528	2	3671	3	1	2	3149	3	2468	3	1059	2	1058	2	1779	3	1362	3	659	2	445	2	NM_032151.5	NA	NM_032151.5.1	NM_032151.5	704	56810	0.0122405	TssA	Interior_Act2	51.95	High GC	NA	MANE_mRNA
ATTTACGCCCGATGGCCC	PCPA (promoterless)	CPA_noP	chr11	9022489	-	0	321	0	82	0	321	0	321	0	82	0	82	0	321	0	82	0	321	0	321	0	82	0	82	0	321	0	82	0	321	0	321	0	82	0	82	0	321	0	321	0	82	0	82	NM_001367977.2	NA	NM_001367977.2.2	NM_001367977.2	69110	3014	0.958211	ReprPC	Interior_Act2	46.45	Average GC	NA	MANE_mRNA
ATTTACGGGAGAGATGGA	PCPA (promoterless)	CPA_noP	chr17	55294836	-	0	27	0	91	41	27	0	27	48	91	0	91	0	27	0	91	0	27	0	27	0	91	0	91	0	27	0	91	0	27	0	27	0	91	0	91	0	27	0	27	0	91	0	91	NA	NA	NA	NA	NA	NA	NA	ReprPCWk	Interior_Act3	41.76	Average GC	NA	NA
ATTTACGGTCCGCTTGTT	PCPA (promoterless)	CPA_noP	chr11	63569741	-	0	34	0	89	0	34	0	34	0	89	14	89	73	34	0	89	0	34	0	34	0	89	1	89	0	34	0	89	0	34	0	34	0	89	0	89	0	34	0	34	0	89	0	89	NA	NA	NA	NA	NA	NA	NA	TxWk	Speckle	39.06	Average GC	NA	NA
ATTTACTGAAAGTTCAGT	PCPA (promoterless)	CPA_noP	chr1	185152313	-	0	26	59	106	55	26	15	26	29	106	25	106	0	26	152	106	383	26	0	26	1	106	0	106	0	26	0	106	32	26	0	26	0	106	0	106	0	26	103	26	0	106	0	106	NM_030934.5	NA	NM_030934.5.14	NM_030934.5	4640	34213	0.119424	EnhWk	Interior_Act3	35.56	Average GC	LINE	MANE_mRNA
ATTTAGAAGGGCCTCAGG	PCPA (promoterless)	CPA_noP	chr3	27292387	+	0	247	0	206	0	247	0	247	0	206	0	206	0	247	0	206	0	247	0	247	0	206	0	206	0	247	0	206	0	247	0	247	0	206	0	206	0	247	0	247	0	206	0	206	NA	NA	NA	NA	NA	NA	NA	Quies	Lamina	36.36	Average GC	NA	NA
ATTTAGCGATTTTCCACA	PCPA (promoterless)	CPA_noP	chr1	196388557	-	0	89	0	34	0	89	0	89	0	34	0	34	0	89	0	34	0	89	0	89	0	34	0	34	0	89	0	34	0	89	0	89	0	34	0	34	0	89	0	89	0	34	0	34	NM_198503.5	NA	NM_198503.5.15	NM_198503.5	219883	162779	0.574614	Quies	Lamina	27.57	Low GC	LINE	MANE_mRNA
ATTTAGGTGACGTACACT	PCPA (promoterless)	CPA_noP	chr15	75742241	-	0	104	0	99	0	104	0	104	0	99	0	99	0	104	0	99	0	104	0	104	0	99	0	99	0	104	0	99	0	104	0	104	0	99	0	99	0	104	0	104	0	99	0	99	NA	NA	NA	NA	NA	NA	NA	Quies	Speckle	46.25	Average GC	NA	NA
ATTTAGTAGCGTACTCAC	PCPA (promoterless)	CPA_noP	chr5	40445099	-	0	66	NA	NA	0	66	0	66	NA	NA	NA	NA	0	66	NA	NA	0	66	0	66	NA	NA	NA	NA	0	66	NA	NA	0	66	0	66	NA	NA	NA	NA	0	66	0	66	NA	NA	NA	NA	NA	NA	NA	NA	NA	NA	NA	Quies	Lamina	32.37	Low GC	NA	NA
ATTTAGTATGAGAGTTTG	PCPA (promoterless)	CPA_noP	chr10	115512812	-	1	610	0	400	0	610	0	610	0	400	0	400	0	610	0	400	0	610	0	610	0	400	0	400	0	610	0	400	0	610	0	610	0	400	0	400	0	610	0	610	0	400	0	400	NA	NA	NA	NA	NA	NA	NA	Quies	Lamina	33.97	Low GC	NA	NA
ATTTAGTGTAAAGTTAGG	PCPA (promoterless)	CPA_noP	chr6	169454527	-	0	265	0	301	0	265	0	265	0	301	15	301	0	265	0	301	0	265	0	265	0	301	0	301	0	265	0	301	0	265	0	265	0	301	15	301	8	265	0	265	0	301	0	301	NA	NA	NA	NA	NA	NA	NA	EnhWk	Interior_Repr2	45.65	Average GC	NA	NA
ATTTAGTGTTAAGTGGTT	PCPA (promoterless)	CPA_noP	chr12	100268137	-	0	23	NA	NA	0	23	0	23	NA	NA	NA	NA	0	23	NA	NA	0	23	0	23	NA	NA	NA	NA	0	23	NA	NA	0	23	0	23	NA	NA	NA	NA	0	23	0	23	NA	NA	NA	NA	NA	NA	NA	NA	NA	NA	NA	TssA	Near_Lm1	44.56	Average GC	NA	NA
ATTTATACCGTGAAAACG	PCPA (promoterless)	CPA_noP	chr1	88606285	-	0	384	0	466	23	384	49	384	40	466	91	466	77	384	0	466	0	384	0	384	0	466	0	466	0	384	0	466	34	384	54	384	65	466	0	466	0	384	21	384	2	466	0	466	NA	NA	NA	NA	78919	985482	0.074144	Quies	Near_Lm2	38.16	Average GC	SINE	lncRNA
ATTTATATTTACGATGGA	PCPA (promoterless)	CPA_noP	chr12	62282866	-	50	57	30	241	7	57	0	57	0	241	0	241	0	57	0	241	0	57	0	57	0	241	0	241	0	57	0	241	0	57	0	57	0	241	0	241	0	57	0	57	0	241	0	241	NA	NA	NA	NA	NA	NA	NA	TxWk	Interior_Act3	32.47	Low GC	NA	NA
ATTTATCCTATAATGCCC	PCPA (promoterless)	CPA_noP	chr6	139540275	+	0	183	44	152	0	183	17	183	23	152	0	152	49	183	0	152	0	183	0	183	0	152	0	152	0	183	0	152	20	183	0	183	0	152	0	152	0	183	0	183	0	152	0	152	NA	NA	NA	NA	268913	127009	0.679207	TxWk	Interior_Act3	45.25	Average GC	NA	lncRNA
ATTTATGAGTCCGAGTTG	PCPA (promoterless)	CPA_noP	chr6	134540775	+	0	181	0	471	15	181	15	181	33	471	27	471	0	181	24	471	0	181	0	181	0	471	0	471	0	181	0	471	18	181	1	181	0	471	0	471	0	181	0	181	8	471	8	471	NA	NA	NA	NA	NA	NA	NA	Quies	Interior_Act3	43.56	Average GC	NA	NA
ATTTATGGGAGACTGTAG	PCPA (promoterless)	CPA_noP	chr21	14599597	+	496	221	525	420	467	221	338	221	778	420	286	420	228	221	123	420	406	221	1	221	1	420	1	420	0	221	0	420	1	221	33	221	237	420	165	420	0	221	0	221	40	420	129	420	NA	NA	NA	NA	NA	NA	NA	Quies	Interior_Act3	42.66	Average GC	LTR	NA
ATTTATGTGTTGTCGCAC	PCPA (promoterless)	CPA_noP	chr2	175982214	+	0	80	0	117	0	80	0	80	0	117	0	117	0	80	0	117	0	80	0	80	0	117	0	117	0	80	0	117	0	80	0	80	0	117	0	117	0	80	0	80	0	117	0	117	NA	NA	NA	NA	NA	NA	NA	TxWk	Interior_Act3	35.26	Average GC	NA	NA
ATTTATTCAGGCTACAGA	PCPA (promoterless)	CPA_noP	chr2	26342952	-	91	233	28	142	73	233	112	233	87	142	57	142	49	233	2	142	147	233	111	233	0	142	1	142	0	233	0	142	88	233	269	233	91	142	138	142	231	233	197	233	41	142	175	142	NM_001321971.2	NA	NM_001321971.2.13	NM_001321971.2	3837	34778	0.0993655	EnhA1	Interior_Act1	36.46	Average GC	DNA	MANE_mRNA
ATTTATTCCGGAGTACGC	PCPA (promoterless)	CPA_noP	chr7	127384185	-	534	115	321	60	312	115	336	115	316	60	223	60	194	115	105	60	153	115	0	115	287	60	34	60	411	115	1	60	16	115	0	115	104	60	0	60	26	115	0	115	43	60	36	60	NM_176814.5	NA	NM_176814.5.3	NM_176814.5	8523	14143	0.376026	TxWk	Near_Lm2	35.56	Average GC	NA	MANE_mRNA
ATTTATTGACGCCACCTT	PCPA (promoterless)	CPA_noP	chr16	89671430	+	22	23	0	38	41	23	0	23	0	38	0	38	1	23	0	38	0	23	0	23	0	38	0	38	0	23	0	38	0	23	0	23	0	38	0	38	0	23	0	23	0	38	0	38	NA	NA	NA	NA	NA	NA	NA	TxWk	Speckle	44.46	Average GC	NA	NA
ATTTCAATTAGCCCTGGT	PCPA (promoterless)	CPA_noP	chr6	27758805	-	47	641	0	431	74	641	74	641	81	431	65	431	108	641	0	431	0	641	0	641	0	431	0	431	1190	641	1370	431	34	641	118	641	0	431	163	431	106	641	102	641	48	431	131	431	NA	NA	NA	NA	NA	NA	NA	EnhWk	Interior_Act2	45.65	Average GC	NA	NA
ATTTCACGTCAGAACGGG	PCPA (promoterless)	CPA_noP	chr22	22575038	-	0	253	0	220	0	253	0	253	0	220	0	220	0	253	0	220	0	253	0	253	0	220	0	220	0	253	0	220	0	253	0	253	0	220	0	220	0	253	0	253	0	220	0	220	NA	NA	NA	NA	NA	NA	NA	ReprPCWk	Interior_Act2	35.56	Average GC	LINE	NA
ATTTCACTCCTCAAGGTT	PCPA (promoterless)	CPA_noP	chr13	51122614	-	0	15	0	85	0	15	0	15	0	85	0	85	0	15	0	85	0	15	0	15	0	85	0	85	0	15	0	85	0	15	0	15	0	85	0	85	0	15	0	15	0	85	0	85	NA	NA	NA	NA	NA	NA	NA	ReprPCWk	Interior_Act3	40.06	Average GC	NA	NA
ATTTCACTGATAGGTTCC	PCPA (promoterless)	CPA_noP	chr1	109973358	-	53	7	122	89	60	7	16	7	92	89	30	89	0	7	29	89	1	7	0	7	0	89	0	89	0	7	0	89	57	7	0	7	0	89	0	89	0	7	0	7	0	89	0	89	NA	NA	NA	NA	NA	NA	NA	Quies	Interior_Act1	37.26	Average GC	LINE	NA
ATTTCAGAAGGTGTTACC	PCPA (promoterless)	CPA_noP	chr5	73480330	-	0	68	0	126	0	68	0	68	0	126	0	126	0	68	0	126	0	68	0	68	0	126	0	126	0	68	0	126	0	68	0	68	0	126	0	126	0	68	0	68	0	126	0	126	NA	NA	NA	NA	NA	NA	NA	ReprPCWk	Interior_Act2	36.86	Average GC	DNA	NA
ATTTCAGCACCCCGCATG	PCPA (promoterless)	CPA_noP	chr2	116446934	-	0	330	0	319	0	330	0	330	0	319	0	319	0	330	0	319	0	330	0	330	0	319	0	319	0	330	0	319	0	330	0	330	0	319	0	319	0	330	0	330	0	319	0	319	NA	NA	NA	NA	NA	NA	NA	Quies	Lamina	31.27	Low GC	NA	NA
ATTTCATCCATGAACCGA	PCPA (promoterless)	CPA_noP	chr4	145851801	-	0	31	0	476	0	31	0	31	0	476	0	476	0	31	0	476	0	31	0	31	0	476	0	476	0	31	0	476	0	31	0	31	0	476	0	476	0	31	0	31	0	476	0	476	NM_001306215.2	NA	NM_001306215.2.10	NM_001306215.2	87022	94175	0.480262	ReprPCWk	Near_Lm1	40.66	Average GC	NA	MANE_mRNA
ATTTCATCCCTGGTTCGA	PCPA (promoterless)	CPA_noP	chr9	91246009	-	553	306	420	190	983	306	1272	306	770	190	800	190	594	306	620	190	3	306	0	306	3	190	731	190	0	306	0	190	664	306	766	306	823	190	779	190	353	306	440	306	673	190	168	190	NM_001698.3	NA	NM_001698.3.4	NM_001698.3	115909	32187	0.782661	EnhA1	Interior_Act2	46.75	Average GC	NA	MANE_mRNA
ATTTCCACCCCACTGGAT	PCPA (promoterless)	CPA_noP	chr6	13674833	-	190	33	127	112	217	33	181	33	173	112	151	112	129	33	168	112	1	33	136	33	1705	112	295	112	0	33	0	112	61	33	170	33	116	112	19	112	59	33	0	33	159	112	232	112	NM_005493.3	NA	NM_005493.3.12	NM_005493.3	37002	53336	0.409595	TssA	Interior_Act3	38.96	Average GC	NA	MANE_mRNA
ATTTCCACCCCCTCATTG	PCPA (promoterless)	CPA_noP	chr10	92591002	-	232	115	191	336	344	115	354	115	333	336	429	336	435	115	336	336	2	115	181	115	1	336	1	336	592	115	894	336	443	115	569	115	518	336	544	336	223	115	213	115	235	336	799	336	NA	NA	NA	NA	NA	NA	NA	EnhA2	Interior_Act2	43.86	Average GC	NA	NA
ATTTCCAGTCGAATACCT	PCPA (promoterless)	CPA_noP	chrX	16031658	+	24	107	0	187	38	107	48	107	0	187	11	187	0	107	0	187	0	107	0	107	0	187	0	187	0	107	0	187	0	107	0	107	20	187	0	187	0	107	0	107	0	187	0	187	NA	NA	NA	NA	NA	NA	NA	Quies	Near_Lm1	37.86	Average GC	NA	NA
ATTTCCATAAACCAATTG	PCPA (promoterless)	CPA_noP	chr12	65669913	+	0	261	0	238	0	261	0	261	0	238	0	238	0	261	0	238	0	261	0	261	0	238	0	238	0	261	0	238	0	261	0	261	0	238	0	238	0	261	0	261	0	238	0	238	NA	NA	NA	NA	NA	NA	NA	TxWk	Lamina_Like	37.66	Average GC	LINE	NA
ATTTCCATACTCTTGTAG	PCPA (promoterless)	CPA_noP	chr2	64205340	+	0	385	0	290	0	385	13	385	0	290	0	290	0	385	0	290	0	385	0	385	0	290	0	290	0	385	0	290	0	385	0	385	0	290	0	290	0	385	0	385	0	290	0	290	NA	NA	NA	NA	62101	52270	0.542979	Quies	Interior_Act3	44.96	Average GC	NA	lncRNA
ATTTCCATGGTGAGGCCT	PCPA (promoterless)	CPA_noP	chr9	131409199	-	37	18	NA	NA	7	18	0	18	NA	NA	NA	NA	0	18	NA	NA	0	18	0	18	NA	NA	NA	NA	0	18	NA	NA	0	18	0	18	NA	NA	NA	NA	0	18	0	18	NA	NA	NA	NA	NA	NA	NA	NA	NA	NA	NA	EnhWk	Speckle	50.85	High GC	SINE	NA
ATTTCCATTATGTATCCT	PCPA (promoterless)	CPA_noP	chr7	130051520	-	325	292	814	1021	770	292	624	292	727	1021	667	1021	581	292	325	1021	4	292	350	292	2	1021	262	1021	0	292	0	1021	643	292	151	292	311	1021	940	1021	187	292	33	292	476	1021	2	1021	NA	NA	NA	NA	NA	NA	NA	TssA	Interior_Act2	52.95	High GC	NA	NA
ATTTCCCGCGCTTGGTTC	PCPA (promoterless)	CPA_noP	chr12	64674042	+	193	141	307	317	542	141	138	141	357	317	159	317	0	141	0	317	240	141	0	141	1	317	206	317	0	141	0	317	100	141	100	141	29	317	199	317	27	141	0	141	30	317	0	317	NM_178169.4	NA	NM_178169.4.1	NM_178169.4	63548	23522	0.72985	EnhWk	Interior_Act3	45.65	Average GC	NA	MANE_mRNA
ATTTCCGGCTGTAAATCA	PCPA (promoterless)	CPA_noP	chr20	56411888	+	63	30	73	139	95	30	0	30	34	139	15	139	0	30	0	139	1	30	0	30	0	139	0	139	0	30	0	139	0	30	0	30	0	139	0	139	0	30	0	30	46	139	0	139	NA	NA	NA	NA	NA	NA	NA	TssFlnkU	Interior_Act3	46.45	Average GC	NA	NA
ATTTCCGTTGGAAGAAAG	PCPA (promoterless)	CPA_noP	chr1	234450631	-	194	271	187	549	329	271	618	271	172	549	831	549	564	271	582	549	2	271	246	271	4	549	204	549	462	271	0	549	516	271	41	271	211	549	184	549	484	271	1433	271	494	549	600	549	NM_005646.4	NA	NM_005646.4.21	NM_005646.4	28548	59319	0.3249	TxWk	Interior_Act3	28.77	Low GC	NA	MANE_mRNA
ATTTCCGTTTCGTCTTAC	PCPA (promoterless)	CPA_noP	chr6	17889858	+	37	189	20	281	0	189	0	189	0	281	5	281	0	189	0	281	0	189	0	189	0	281	0	281	0	189	0	281	0	189	0	189	0	281	0	281	0	189	0	189	0	281	0	281	NA	NA	NA	NA	NA	NA	NA	TxWk	Interior_Act3	40.86	Average GC	NA	NA
ATTTCCGTTTGGTGTTAC	PCPA (promoterless)	CPA_noP	chr2	233868331	-	448	83	739	200	905	83	1608	83	1047	200	1146	200	207	83	919	200	9	83	763	83	1053	200	644	200	0	83	0	200	1171	83	736	83	586	200	412	200	278	83	781	83	372	200	448	200	NA	NA	NA	NA	113	2894	0.037579	TssFlnkU	Interior_Repr1	47.95	High GC	NA	lncRNA
ATTTCCTACAACAGGGGG	PCPA (promoterless)	CPA_noP	chr2	151785083	-	166	203	178	167	162	203	75	203	73	167	60	167	116	203	79	167	0	203	1	203	0	167	0	167	0	203	0	167	0	203	0	203	48	167	0	167	0	203	0	203	60	167	0	167	NA	NA	NA	NA	NA	NA	NA	EnhG1	Interior_Act3	41.56	Average GC	NA	NA
ATTTCCTTATCGCGACGA	PCPA (promoterless)	CPA_noP	chr22	41636402	+	567	177	782	296	1175	177	769	177	772	296	950	296	511	177	923	296	805	177	3	177	525	296	1859	296	444	177	0	296	486	177	82	177	1070	296	1109	296	386	177	232	177	673	296	1080	296	NM_001469.5	NA	NM_001469.5.4	NM_001469.5	15108	27639	0.353428	Tx	Speckle	40.96	Average GC	NA	MANE_mRNA
ATTTCGAACACTGCGGGT	PCPA (promoterless)	CPA_noP	chr20	56560568	+	0	8	NA	NA	0	8	0	8	NA	NA	NA	NA	0	8	NA	NA	0	8	0	8	NA	NA	NA	NA	0	8	NA	NA	0	8	0	8	NA	NA	NA	NA	0	8	0	8	NA	NA	NA	NA	NA	NA	NA	NA	NA	NA	NA	ReprPCWk	Interior_Act3	45.95	Average GC	NA	NA
ATTTCGACTGGCGCTCCT	PCPA (promoterless)	CPA_noP	chr10	74651687	-	1	531	0	708	29	531	20	531	0	708	2	708	0	531	0	708	0	531	0	531	0	708	0	708	0	531	0	708	0	531	0	531	0	708	0	708	0	531	0	531	0	708	0	708	NA	NA	NA	NA	NA	NA	NA	Quies	Interior_Act3	36.16	Average GC	DNA	NA
ATTTCGAGCGGTTGCCAG	PCPA (promoterless)	CPA_noP	chr6	68558870	+	131	368	199	386	86	368	33	368	223	386	1	386	0	368	97	386	0	368	0	368	0	386	0	386	0	368	0	386	0	368	0	368	64	386	0	386	0	368	0	368	21	386	0	386	NA	NA	NA	NA	NA	NA	NA	Quies	Near_Lm2	27.17	Low GC	NA	NA
ATTTCGAGTACCTAATCG	PCPA (promoterless)	CPA_noP	chr5	76542943	+	101	225	276	185	79	225	220	225	21	185	129	185	82	225	166	185	631	225	1	225	3	185	0	185	0	225	0	185	0	225	0	225	0	185	0	185	0	225	0	225	0	185	0	185	NM_006633.5	NA	NM_006633.5.2	NM_006633.5	139659	165189	0.458127	EnhWk	Interior_Act3	43.16	Average GC	NA	MANE_mRNA
ATTTCGCCACCTTGCATC	PCPA (promoterless)	CPA_noP	chr5	41707071	+	0	147	0	259	0	147	0	147	0	259	0	259	0	147	0	259	0	147	0	147	0	259	0	259	0	147	0	259	0	147	0	147	0	259	0	259	0	147	0	147	0	259	0	259	NA	NA	NA	NA	NA	NA	NA	Quies	Lamina	36.16	Average GC	NA	NA
ATTTCGCGCGAAGGGCAC	PCPA (promoterless)	CPA_noP	chr2	54820201	+	28	356	72	276	59	356	76	356	58	276	147	276	69	356	0	276	74	356	1	356	0	276	0	276	0	356	0	276	0	356	0	356	44	276	101	276	0	356	0	356	66	276	0	276	NM_001039753.4	NA	NM_001039753.4.4	NM_001039753.4	96540	151824	0.388704	ReprPCWk	Interior_Act3	35.06	Average GC	NA	MANE_mRNA
ATTTCGCGGGGGCCGAGG	PCPA (promoterless)	CPA_noP	chr6	33718435	+	0	409	0	169	0	409	0	409	0	169	0	169	0	409	0	169	0	409	0	409	0	169	0	169	0	409	0	169	0	409	0	409	0	169	0	169	0	409	0	409	0	169	0	169	NA	NA	NA	NA	NA	NA	NA	ReprPC	Speckle	51.25	High GC	NA	NA
ATTTCGCTCATATGTCCC	PCPA (promoterless)	CPA_noP	chr9	131102463	-	0	172	0	243	0	172	0	172	0	243	0	243	0	172	0	243	0	172	0	172	0	243	0	243	0	172	0	243	0	172	0	172	0	243	0	243	0	172	0	172	0	243	0	243	NA	NA	NA	NA	NA	NA	NA	EnhWk	Interior_Act3	56.04	High GC	NA	NA
ATTTCGCTCTGAGGAAGT	PCPA (promoterless)	CPA_noP	chr2	9054217	-	49	253	142	178	33	253	181	253	57	178	72	178	0	253	76	178	0	253	0	253	0	178	1	178	0	253	0	178	24	253	0	253	9	178	0	178	0	253	0	253	35	178	0	178	NA	NA	NA	NA	NA	NA	NA	Quies	Interior_Act3	36.46	Average GC	NA	NA
ATTTCGGCGCCGGCAGAA	PCPA (promoterless)	CPA_noP	chrX	79258708	+	0	144	0	192	0	144	0	144	0	192	0	192	0	144	0	192	0	144	0	144	0	192	0	192	0	144	0	192	0	144	0	144	0	192	0	192	0	144	0	144	0	192	0	192	NA	NA	NA	NA	NA	NA	NA	Quies	Near_Lm2	36.16	Average GC	NA	NA
ATTTCTCTGCAGTGCCTT	PCPA (promoterless)	CPA_noP	chr15	58005205	+	79	162	42	61	42	162	159	162	4	61	59	61	230	162	92	61	0	162	117	162	2	61	0	61	2	162	2900	61	112	162	35	162	78	61	88	61	22	162	236	162	41	61	0	61	NA	NA	NA	NA	NA	NA	NA	Tx	Interior_Act2	36.46	Average GC	LINE	NA
ATTTCTGGTTATGTTGGA	PCPA (promoterless)	CPA_noP	chr4	39244189	-	0	330	0	322	28	330	0	330	33	322	0	322	45	330	0	322	0	330	0	330	0	322	0	322	0	330	0	322	0	330	0	330	0	322	0	322	0	330	0	330	0	322	0	322	NA	NA	NA	NA	NA	NA	NA	Quies	Interior_Act3	35.26	Average GC	NA	NA
ATTTCTGTAAACCTGGCC	PCPA (promoterless)	CPA_noP	chr11	65492856	-	135	358	377	306	213	358	743	358	115	306	563	306	677	358	507	306	2	358	2	358	903	306	4	306	514	358	6702	306	1395	358	704	358	939	306	1607	306	624	358	1641	358	1020	306	1186	306	NA	NA	NA	NA	NA	NA	NA	EnhA1	Speckle	48.35	High GC	NA	NA
ATTTCTTAATCCCCCATT	PCPA (promoterless)	CPA_noP	chr1	177394925	-	0	422	0	329	0	422	0	422	0	329	0	329	0	422	0	329	0	422	0	422	0	329	0	329	0	422	0	329	0	422	0	422	0	329	0	329	0	422	0	422	0	329	0	329	NA	NA	NA	NA	525227	2258	0.995719	Quies	Lamina	43.56	Average GC	LINE	lncRNA
ATTTCTTACTGCCTGGTC	PCPA (promoterless)	CPA_noP	chr6	42241876	-	0	26	0	220	0	26	0	26	0	220	0	220	0	26	0	220	0	26	0	26	0	220	0	220	0	26	0	220	0	26	0	26	0	220	0	220	0	26	0	26	0	220	0	220	NM_001395490.1	NA	NM_001395490.1.3	NM_001395490.1	210050	16946	0.925347	ReprPCWk	Interior_Act1	44.66	Average GC	NA	MANE_mRNA
ATTTCTTCGGGCTGTTTG	PCPA (promoterless)	CPA_noP	chr15	51201011	+	47	156	4	221	47	156	63	156	61	221	32	221	41	156	72	221	0	156	0	156	0	221	0	221	0	156	0	221	0	156	102	156	112	221	0	221	28	156	1	156	29	221	0	221	NA	NA	NA	NA	163523	92901	0.637706	ReprPCWk	Interior_Act3	39.26	Average GC	NA	lncRNA
ATTTCTTTATATTCCAGC	PCPA (promoterless)	CPA_noP	chr10	23040934	-	155	270	157	467	548	270	784	270	341	467	363	467	583	270	112	467	0	270	0	270	1	467	479	467	1099	270	2	467	245	270	498	270	449	467	195	467	94	270	77	270	302	467	155	467	NA	NA	NA	NA	92870	76008	0.549924	Quies	Interior_Act3	40.96	Average GC	NA	lncRNA
ATTTCTTTCTGATGAGCC	PCPA (promoterless)	CPA_noP	chr10	115227691	-	0	348	0	223	0	348	0	348	0	223	0	223	0	348	0	223	0	348	0	348	0	223	0	223	0	348	0	223	0	348	0	348	0	223	0	223	0	348	0	348	0	223	0	223	NA	NA	NA	NA	NA	NA	NA	Quies	Lamina	33.27	Low GC	NA	NA
ATTTCTTTTGTCGCGAAG	PCPA (promoterless)	CPA_noP	chr12	122789756	+	0	159	0	106	38	159	60	159	13	106	33	106	0	159	123	106	0	159	0	159	1	106	0	106	0	159	0	106	0	159	0	159	0	106	0	106	0	159	0	159	0	106	0	106	NM_201435.5	NA	NM_201435.5.5	NM_201435.5	15185	37772	0.286742	EnhWk	Speckle	44.76	Average GC	NA	MANE_mRNA
ATTTGAAAGCACATCTGT	PCPA (promoterless)	CPA_noP	chr15	69195054	+	1289	1228	1361	1005	2354	1228	5836	1228	1985	1005	5085	1005	2822	1228	2614	1005	405	1228	1449	1228	11	1005	3991	1005	0	1228	0	1005	2206	1228	1783	1228	2993	1005	1342	1005	1314	1228	2637	1228	3091	1005	2805	1005	NM_015554.3	NA	NM_015554.3.1	NM_015554.3	34420	77153	0.308498	Quies	Interior_Act2	32.67	Low GC	SINE	MANE_mRNA
ATTTGAAATCCTATATCA	PCPA (promoterless)	CPA_noP	chr6	42780683	+	315	116	195	19	184	116	162	116	161	19	92	19	16	116	160	19	0	116	1	116	1222	19	3	19	0	116	0	19	50	116	0	116	16	19	162	19	0	116	0	116	15	19	104	19	NA	NA	NA	NA	NA	NA	NA	TssFlnkU	Interior_Act1	39.96	Average GC	NA	NA
ATTTGAACGGGCGCTGAG	PCPA (promoterless)	CPA_noP	chr8	33996773	-	0	199	0	608	0	199	0	199	0	608	0	608	0	199	0	608	0	199	0	199	0	608	0	608	0	199	0	608	0	199	0	199	0	608	0	608	0	199	0	199	0	608	0	608	NA	NA	NA	NA	12822	23072	0.357218	Quies	Lamina	36.36	Average GC	NA	lncRNA
ATTTGACACTAATACGAG	PCPA (promoterless)	CPA_noP	chr12	100105882	+	0	198	0	304	19	198	5	198	0	304	4	304	0	198	0	304	0	198	0	198	0	304	0	304	0	198	0	304	0	198	0	198	0	304	0	304	0	198	0	198	0	304	0	304	NA	NA	NA	NA	NA	NA	NA	Quies	Near_Lm1	34.47	Average GC	LINE	NA
ATTTGAGAGCCTAGGACG	PCPA (promoterless)	CPA_noP	chr4	186042868	+	0	19	0	67	0	19	0	19	0	67	0	67	0	19	0	67	0	19	0	19	0	67	0	67	0	19	0	67	0	19	0	19	0	67	0	67	0	19	0	19	0	67	0	67	NA	NA	NA	NA	NA	NA	NA	ReprPCWk	Near_Lm1	36.56	Average GC	NA	NA
ATTTGAGCCGGCAGCCGA	PCPA (promoterless)	CPA_noP	chr13	59326257	-	0	177	0	161	0	177	0	177	0	161	0	161	0	177	0	161	0	177	0	177	0	161	0	161	0	177	0	161	0	177	0	177	0	161	0	161	0	177	0	177	0	161	0	161	NA	NA	NA	NA	NA	NA	NA	Quies	Near_Lm2	37.36	Average GC	NA	NA
ATTTGAGGACCTGACAGC	PCPA (promoterless)	CPA_noP	chr1	35067965	+	0	151	0	105	0	151	0	151	0	105	0	105	0	151	0	105	0	151	0	151	0	105	0	105	0	151	0	105	0	151	0	151	0	105	0	105	0	151	0	151	0	105	0	105	NA	NA	NA	NA	NA	NA	NA	Quies	Interior_Act1	47.85	High GC	NA	NA
ATTTGAGGTGAGCCCCTT	PCPA (promoterless)	CPA_noP	chr8	90436455	-	0	30	0	45	0	30	0	30	0	45	0	45	0	30	0	45	0	30	0	30	0	45	0	45	0	30	0	45	0	30	0	30	0	45	0	45	0	30	0	30	0	45	0	45	NA	NA	NA	NA	183622	238066	0.435445	Quies	Interior_Act3	41.16	Average GC	NA	lncRNA
ATTTGATTTAACGATTTG	PCPA (promoterless)	CPA_noP	chr7	88144476	-	0	112	0	76	0	112	0	112	0	76	0	76	0	112	0	76	0	112	0	112	0	76	0	76	0	112	0	76	0	112	0	112	0	76	0	76	0	112	0	112	0	76	0	76	NA	NA	NA	NA	NA	NA	NA	Quies	Near_Lm2	29.77	Low GC	NA	NA
ATTTGATTTGGTTGAGAC	PCPA (promoterless)	CPA_noP	chr1	197127479	-	146	38	19	181	62	38	199	38	72	181	237	181	173	38	167	181	0	38	54	38	0	181	0	181	0	38	0	181	143	38	0	38	27	181	0	181	21	38	0	38	19	181	0	181	NM_018136.5	NA	NM_018136.5.18	NM_018136.5	19190	43353	0.306829	Tx	Near_Lm2	34.77	Average GC	NA	MANE_mRNA
ATTTGCACCAGGCTGCCT	PCPA (promoterless)	CPA_noP	chr9	63970139	-	0	45	0	129	0	45	0	45	0	129	0	129	0	45	0	129	0	45	0	45	0	129	0	129	0	45	0	129	0	45	0	45	0	129	0	129	0	45	0	45	0	129	0	129	NA	NA	NA	NA	NA	NA	NA	NA	Near_Lm1	33.87	Low GC	NA	NA
ATTTGCATAGGGGAATGA	PCPA (promoterless)	CPA_noP	chr3	43587793	-	268	378	422	398	376	378	485	378	392	398	489	398	299	378	765	398	249	378	476	378	1	398	754	398	3060	378	5	398	854	378	1073	378	155	398	223	398	583	378	787	378	345	398	5	398	NM_018075.5	NA	NM_018075.5.9	NM_018075.5	34218	221946	0.133578	TxWk	Interior_Act2	36.96	Average GC	NA	MANE_mRNA
ATTTGCATGGAGTAGCAG	PCPA (promoterless)	CPA_noP	chr5	142508290	+	0	311	21	123	38	311	41	311	23	123	30	123	0	311	0	123	0	311	0	311	0	123	0	123	0	311	0	123	125	311	0	311	0	123	300	123	47	311	0	311	0	123	0	123	NA	NA	NA	NA	183081	163711	0.527927	EnhWk	Interior_Act3	44.56	Average GC	NA	lncRNA
ATTTGCCAGGTTCTGTAC	PCPA (promoterless)	CPA_noP	chr11	82741182	-	0	426	0	456	0	426	0	426	0	456	0	456	0	426	0	456	0	426	0	426	0	456	0	456	0	426	0	456	0	426	0	426	0	456	0	456	0	426	0	426	0	456	0	456	NA	NA	NA	NA	NA	NA	NA	ReprPCWk	Near_Lm2	32.77	Low GC	NA	NA
ATTTGCCATACTCACGGA	PCPA (promoterless)	CPA_noP	chr5	50918117	-	0	117	0	374	0	117	0	117	0	374	0	374	0	117	0	374	0	117	0	117	0	374	0	374	0	117	0	374	0	117	0	117	0	374	0	374	0	117	0	117	0	374	0	374	NA	NA	NA	NA	NA	NA	NA	Quies	Lamina_Like	37.96	Average GC	NA	NA
ATTTGCCATATCCAGTCG	PCPA (promoterless)	CPA_noP	chr9	95575219	+	0	73	0	43	0	73	0	73	0	43	0	43	0	73	0	43	0	73	0	73	0	43	0	43	0	73	0	43	0	73	0	73	0	43	0	43	0	73	0	73	0	43	0	43	NA	NA	NA	NA	NA	NA	NA	ReprPC	Interior_Act2	58.44	High GC	NA	NA
ATTTGCGAGACCGAACAC	PCPA (promoterless)	CPA_noP	chr15	49448434	-	0	41	0	82	0	41	0	41	49	82	0	82	0	41	0	82	0	41	0	41	0	82	0	82	0	41	0	82	0	41	0	41	63	82	0	82	0	41	0	41	0	82	0	82	NM_152647.3	NA	NM_152647.3.5	NM_152647.3	172384	121465	0.586641	Quies	Near_Lm1	31.07	Low GC	NA	MANE_mRNA
ATTTGCGCTACGAGCCTT	PCPA (promoterless)	CPA_noP	chr12	71673744	-	983	784	754	1145	701	784	832	784	780	1145	845	1145	445	784	698	1145	967	784	2	784	0	1145	2	1145	1146	784	0	1145	304	784	80	784	492	1145	165	1145	340	784	253	784	478	1145	843	1145	NA	NA	NA	NA	NA	NA	NA	Quies	Interior_Act3	29.67	Low GC	LINE	NA
ATTTGCGGCATCTTGCGG	PCPA (promoterless)	CPA_noP	chr10	25196231	+	0	43	0	90	0	43	0	43	0	90	0	90	0	43	0	90	0	43	0	43	0	90	0	90	0	43	0	90	0	43	0	43	0	90	0	90	0	43	0	43	0	90	0	90	NM_020752.3	NA	NM_020752.3.1	NM_020752.3	21231	405998	0.0496947	Quies	Near_Lm2	32.87	Low GC	NA	MANE_mRNA
ATTTGCGGGAATACATTG	PCPA (promoterless)	CPA_noP	chr5	62309939	-	57	178	153	79	5	178	28	178	1	79	0	79	69	178	0	79	709	178	2	178	0	79	2	79	0	178	0	79	0	178	15	178	0	79	0	79	16	178	0	178	0	79	0	79	NA	NA	NA	NA	NA	NA	NA	EnhG1	Interior_Act3	41.16	Average GC	NA	NA
ATTTGCTACATCTCGGCT	PCPA (promoterless)	CPA_noP	chr6	83354757	+	0	5	0	79	0	5	0	5	0	79	0	79	0	5	0	79	0	5	0	5	0	79	0	79	0	5	0	79	0	5	0	5	0	79	0	79	0	5	0	5	0	79	0	79	NA	NA	NA	NA	NA	NA	NA	Quies	Near_Lm1	35.86	Average GC	LINE	NA
ATTTGCTAGCGCTATAAG	PCPA (promoterless)	CPA_noP	chr7	135664434	-	0	717	0	332	0	717	0	717	0	332	0	332	0	717	0	332	0	717	0	717	0	332	0	332	0	717	0	332	0	717	0	717	0	332	0	332	0	717	0	717	0	332	0	332	NA	NA	NA	NA	NA	NA	NA	EnhA2	Interior_Act3	38.86	Average GC	SINE	NA
ATTTGGAAACGCGCCCTT	PCPA (promoterless)	CPA_noP	chr18	9856941	+	425	333	257	148	546	333	66	333	528	148	32	148	0	333	0	148	1	333	0	333	0	148	0	148	0	333	0	148	0	333	0	333	0	148	0	148	0	333	0	333	29	148	0	148	NM_006868.4	NA	NM_006868.4.6	NM_006868.4	148641	5610	0.963631	TxWk	Interior_Act2	37.26	Average GC	NA	MANE_mRNA
ATTTGGACGCCCGAGCTC	PCPA (promoterless)	CPA_noP	chr6	111433523	-	206	156	372	135	88	156	30	156	52	135	2	135	187	156	0	135	0	156	0	156	384	135	0	135	0	156	0	135	0	156	0	156	0	135	0	135	0	156	0	156	0	135	0	135	NM_001372078.1	NA	NM_001372078.1.31	NM_001372078.1	49695	134491	0.269809	Quies	Interior_Act3	33.77	Low GC	NA	MANE_mRNA
ATTTGGAGTCTTCTTGCC	PCPA (promoterless)	CPA_noP	chr4	154394008	+	0	147	0	283	0	147	0	147	0	283	0	283	0	147	0	283	0	147	0	147	0	283	0	283	0	147	0	283	0	147	0	147	0	283	0	283	0	147	0	147	0	283	0	283	NA	NA	NA	NA	NA	NA	NA	Quies	Near_Lm2	40.76	Average GC	NA	NA
ATTTGGCACTTAGAAGGC	PCPA (promoterless)	CPA_noP	chr4	38463362	-	40	354	1	465	91	354	89	354	1	465	60	465	29	354	57	465	2	354	0	354	786	465	0	465	0	354	0	465	97	354	127	354	119	465	0	465	0	354	236	354	79	465	0	465	NA	NA	NA	NA	59818	42700	0.583488	EnhWk	Interior_Act3	40.56	Average GC	DNA	lncRNA
ATTTGGCAGCCATTTAAG	PCPA (promoterless)	CPA_noP	chr11	113631522	-	28	225	56	313	13	225	23	225	0	313	29	313	0	225	19	313	0	225	0	225	0	313	190	313	0	225	0	313	0	225	0	225	0	313	0	313	0	225	0	225	0	313	0	313	NA	NA	NA	NA	NA	NA	NA	TxWk	Interior_Act3	40.26	Average GC	NA	NA
ATTTGGCAGTTGGATGAG	PCPA (promoterless)	CPA_noP	chr15	65304995	+	83	361	158	224	114	361	106	361	74	224	113	224	404	361	429	224	441	361	875	361	229	224	1375	224	0	361	0	224	318	361	205	361	222	224	0	224	357	361	229	361	170	224	154	224	NA	NA	NA	NA	NA	NA	NA	EnhA2	Interior_Act1	39.36	Average GC	NA	NA
ATTTGGCGACAGGGCGCG	PCPA (promoterless)	CPA_noP	chr2	61314284	+	35	130	0	235	32	130	0	130	29	235	0	235	0	130	0	235	0	130	0	130	0	235	0	235	0	130	0	235	0	130	0	130	0	235	0	235	0	130	0	130	0	235	0	235	NA	NA	NA	NA	NA	NA	NA	TxWk	Interior_Act2	28.77	Low GC	NA	NA
ATTTGGCGATGGCGGGCC	PCPA (promoterless)	CPA_noP	chr6	141236371	+	0	118	0	385	0	118	0	118	0	385	0	385	0	118	0	385	0	118	0	118	0	385	0	385	0	118	0	385	0	118	0	118	0	385	0	385	0	118	0	118	0	385	0	385	NA	NA	NA	NA	NA	NA	NA	Quies	Lamina	34.47	Average GC	NA	NA
ATTTGGGCAGTTGCATCT	PCPA (promoterless)	CPA_noP	chr6	21471519	+	0	276	0	135	0	276	0	276	0	135	0	135	0	276	0	135	0	276	0	276	0	135	0	135	0	276	0	135	0	276	0	276	0	135	0	135	0	276	0	276	0	135	0	135	NA	NA	NA	NA	NA	NA	NA	ReprPCWk	Near_Lm1	37.16	Average GC	NA	NA
ATTTGGGTGACACGACTG	PCPA (promoterless)	CPA_noP	chr1	77868077	+	223	250	92	260	108	250	35	250	137	260	4	260	54	250	81	260	0	250	0	250	0	260	0	260	0	250	0	260	0	250	0	250	0	260	0	260	0	250	0	250	34	260	0	260	NM_198549.4	NA	NM_198549.4.14	NM_198549.4	88429	11463	0.885246	TxWk	Interior_Act3	39.56	Average GC	SINE	MANE_mRNA
ATTTGGTAACTCTACTGT	PCPA (promoterless)	CPA_noP	chr2	172485037	-	0	93	0	174	0	93	0	93	13	174	0	174	0	93	0	174	0	93	0	93	0	174	0	174	0	93	0	174	0	93	0	93	0	174	0	174	0	93	0	93	0	174	0	174	NA	NA	NA	NA	71559	20775	0.775002	ReprPCWk	Interior_Repr2	37.26	Average GC	NA	lncRNA
ATTTGGTACAAGACACCC	PCPA (promoterless)	CPA_noP	chr1	26126975	-	75	35	53	120	47	35	4	35	81	120	24	120	0	35	0	120	0	35	0	35	0	120	0	120	0	35	0	120	0	35	0	35	0	120	0	120	0	35	0	35	32	120	0	120	NA	NA	NA	NA	NA	NA	NA	TssA	Speckle	43.86	Average GC	NA	NA
ATTTGGTTGCGTTAATTT	PCPA (promoterless)	CPA_noP	chr10	72599578	+	49	285	0	69	13	285	0	285	0	69	0	69	0	285	0	69	0	285	0	285	0	69	0	69	0	285	0	69	0	285	0	285	0	69	0	69	0	285	0	285	0	69	0	69	NA	NA	NA	NA	NA	NA	NA	EnhWk	Interior_Act1	39.66	Average GC	DNA	NA
ATTTGTAATCGGTCGGGG	PCPA (promoterless)	CPA_noP	chr2	63789049	+	0	221	0	569	0	221	0	221	0	569	0	569	0	221	0	569	0	221	0	221	0	569	0	569	0	221	0	569	0	221	0	221	0	569	0	569	0	221	0	221	0	569	0	569	NA	NA	NA	NA	NA	NA	NA	Quies	Near_Lm1	35.16	Average GC	NA	NA
ATTTGTACTAATCGCCAG	PCPA (promoterless)	CPA_noP	chr3	5142941	-	18	72	95	46	0	72	0	72	23	46	0	46	0	72	0	46	0	72	0	72	0	46	0	46	0	72	0	46	0	72	0	72	0	46	0	46	0	72	0	72	0	46	0	46	NA	NA	NA	NA	NA	NA	NA	TxWk	Interior_Act3	43.96	Average GC	LTR	NA
ATTTGTAGTCCCGTAAAG	PCPA (promoterless)	CPA_noP	chr3	195202821	-	452	242	64	347	237	242	118	242	196	347	175	347	1	242	153	347	820	242	2	242	779	347	487	347	0	242	0	347	0	242	0	242	51	347	0	347	32	242	0	242	149	347	0	347	NM_152531.5	NA	NM_152531.5.2	NM_152531.5	68338	134538	0.336846	TxWk	Interior_Act2	37.36	Average GC	NA	MANE_mRNA
ATTTGTATACCATAAGTA	PCPA (promoterless)	CPA_noP	chr6	148177464	+	342	88	220	249	174	88	164	88	143	249	98	249	32	88	44	249	224	88	1	88	0	249	125	249	0	88	0	249	0	88	0	88	52	249	0	249	0	88	0	88	134	249	0	249	NA	NA	NA	NA	NA	NA	NA	ReprPCWk	Interior_Act3	38.46	Average GC	NA	NA
ATTTGTCGCACGGCAGGT	PCPA (promoterless)	CPA_noP	chr10	116490233	-	0	584	0	562	0	584	0	584	0	562	0	562	0	584	0	562	0	584	0	584	0	562	0	562	0	584	0	562	0	584	0	584	0	562	0	562	0	584	0	584	0	562	0	562	NA	NA	NA	NA	NA	NA	NA	Quies	Near_Lm2	34.97	Average GC	NA	NA
ATTTGTCTGCGGGGCCCC	PCPA (promoterless)	CPA_noP	chr3	171872743	+	327	210	269	315	321	210	167	210	155	315	195	315	36	210	1	315	1	210	237	210	0	315	2	315	0	210	0	315	14	210	0	210	61	315	163	315	31	210	0	210	87	315	1	315	NA	NA	NA	NA	NA	NA	NA	Quies	Interior_Act3	39.16	Average GC	NA	NA
ATTTGTGCCCACACGGTT	PCPA (promoterless)	CPA_noP	chr8	29150271	-	219	392	182	568	134	392	242	392	128	568	178	568	57	392	50	568	0	392	172	392	0	568	514	568	0	392	0	568	113	392	0	392	75	568	0	568	21	392	23	392	21	568	81	568	NM_015254.4	NA	NM_015254.4.25	NM_015254.4	112799	82994	0.576114	TxWk	Interior_Act3	35.16	Average GC	NA	MANE_mRNA
ATTTGTGCCTGGGCCCGA	PCPA (promoterless)	CPA_noP	chr1	183580269	+	0	8	0	49	0	8	0	8	0	49	0	49	0	8	0	49	0	8	0	8	0	49	0	49	0	8	0	49	0	8	0	8	0	49	0	49	0	8	0	8	0	49	0	49	NA	NA	NA	NA	NA	NA	NA	EnhBiv	Interior_Act3	46.55	Average GC	NA	NA
ATTTGTGCGTGCGACAGC	PCPA (promoterless)	CPA_noP	chr5	98382895	+	0	216	0	344	0	216	0	216	0	344	0	344	0	216	0	344	0	216	0	216	0	344	0	344	0	216	0	344	0	216	0	216	0	344	0	344	0	216	0	216	0	344	0	344	NA	NA	NA	NA	NA	NA	NA	Quies	Lamina	33.97	Low GC	NA	NA
ATTTGTGTCTCGGCGTGC	PCPA (promoterless)	CPA_noP	chr3	171310015	-	823	178	998	231	712	178	369	178	690	231	500	231	56	178	516	231	561	178	0	178	1951	231	5	231	0	178	0	231	0	178	37	178	18	231	0	231	0	178	0	178	48	231	114	231	NM_015028.4	NA	NM_015028.4.31	NM_015028.4	150390	251602	0.374112	Quies	Interior_Act3	34.87	Average GC	NA	MANE_mRNA
ATTTGTTGCCAGCAGGTG	PCPA (promoterless)	CPA_noP	chr20	47606279	-	18	200	0	210	3	200	39	200	30	210	0	210	0	200	0	210	0	200	0	200	0	210	1	210	0	200	0	210	0	200	0	200	0	210	0	210	0	200	0	200	0	210	0	210	NA	NA	NA	NA	NA	NA	NA	EnhA1	Interior_Act1	41.86	Average GC	NA	NA
ATTTGTTTACCCAGCGCA	PCPA (promoterless)	CPA_noP	chr9	130746237	+	463	825	980	707	797	825	3066	825	595	707	2008	707	1141	825	773	707	8	825	651	825	746	707	4137	707	0	825	0	707	474	825	765	825	145	707	424	707	148	825	358	825	182	707	281	707	NA	NA	NA	NA	NA	NA	NA	Tx	Interior_Act2	37.46	Average GC	NA	NA
ATTTTACACTCAGTTTTG	PCPA (promoterless)	CPA_noP	chr11	93238164	-	0	80	0	98	0	80	0	80	0	98	0	98	0	80	0	98	0	80	0	80	0	98	0	98	0	80	0	98	0	80	0	80	0	98	0	98	0	80	0	80	0	98	0	98	NA	NA	NA	NA	NA	NA	NA	Quies	Near_Lm1	42.56	Average GC	NA	NA
ATTTTAGACAGCACGTTA	PCPA (promoterless)	CPA_noP	chr2	12923173	-	0	74	0	187	0	74	0	74	0	187	5	187	0	74	0	187	0	74	0	74	0	187	0	187	0	74	0	187	0	74	0	74	0	187	0	187	0	74	0	74	0	187	86	187	NA	NA	NA	NA	83856	142580	0.37033	Quies	Near_Lm2	38.46	Average GC	NA	lncRNA
ATTTTAGCCGGCGCGATC	PCPA (promoterless)	CPA_noP	chr9	72971920	-	69	305	162	409	230	305	610	305	275	409	387	409	523	305	178	409	1	305	0	305	1	409	1	409	0	305	0	409	65	305	323	305	405	409	329	409	22	305	260	305	377	409	0	409	NA	NA	NA	NA	NA	NA	NA	Quies	Near_Lm1	33.17	Low GC	NA	NA
ATTTTAGCTAGGTTCCCG	PCPA (promoterless)	CPA_noP	chr4	76171636	+	53	825	53	366	122	825	112	825	37	366	44	366	141	825	20	366	167	825	0	825	0	366	0	366	0	825	0	366	79	825	85	825	55	366	0	366	17	825	0	825	189	366	0	366	NA	NA	NA	NA	23075	29030	0.442856	TxWk	Interior_Act3	37.66	Average GC	NA	lncRNA
ATTTTAGGGTTCAGAGTT	PCPA (promoterless)	CPA_noP	chr13	24923224	+	1368	270	1819	187	3269	270	2968	270	3972	187	2108	187	1625	270	611	187	1524	270	4	270	489	187	198	187	0	270	0	187	1613	270	309	270	1607	187	1599	187	721	270	550	270	1225	187	1579	187	NA	NA	NA	NA	NA	NA	NA	TssA	Interior_Act2	50.25	High GC	NA	NA
ATTTTATGAGAGGGGTTA	PCPA (promoterless)	CPA_noP	chr8	22030257	+	43	247	0	166	0	247	36	247	0	166	4	166	0	247	0	166	0	247	0	247	0	166	0	166	0	247	0	166	0	247	0	247	0	166	0	166	0	247	0	247	0	166	0	166	NM_001286680.2	NA	NM_001286680.2.5	NM_001286680.2	6124	6640	0.479787	TxWk	Interior_Act1	38.86	Average GC	NA	MANE_mRNA
ATTTTCACACGATTGGCT	PCPA (promoterless)	CPA_noP	chr1	235042080	-	0	152	101	585	0	152	8	152	0	585	16	585	0	152	0	585	0	152	0	152	0	585	0	585	0	152	0	585	0	152	0	152	0	585	0	585	0	152	0	152	3	585	0	585	NA	NA	NA	NA	NA	NA	NA	Quies	Interior_Act3	35.46	Average GC	NA	NA
ATTTTCATTACAACGGTT	PCPA (promoterless)	CPA_noP	chr1	65528237	+	692	125	956	22	1246	125	562	125	957	22	219	22	230	125	1	22	1718	125	1	125	2	22	1111	22	0	125	0	22	135	125	84	125	90	22	485	22	84	125	0	125	210	22	86	22	NM_002303.6	NA	NM_002303.6.2	NM_002303.6	107570	113322	0.48698	TssA	Interior_Act3	33.87	Low GC	NA	MANE_mRNA
ATTTTCGCCGGCAGGCTA	PCPA (promoterless)	CPA_noP	chr17	57345513	+	937	635	1123	399	1032	635	925	635	998	399	779	399	690	635	690	399	253	635	679	635	1474	399	1649	399	527	635	0	399	360	635	256	635	144	399	311	399	132	635	235	635	259	399	651	399	NM_138962.4	NA	NM_138962.4.5	NM_138962.4	88991	339176	0.207842	TxWk	Interior_Act2	43.56	Average GC	NA	MANE_mRNA
ATTTTCGGGGTGCCGTGA	PCPA (promoterless)	CPA_noP	chr9	116465476	-	0	18	0	26	53	18	0	18	47	26	20	26	0	18	0	26	0	18	0	18	0	26	0	26	0	18	0	26	0	18	0	18	0	26	0	26	0	18	0	18	0	26	0	26	NM_001365068.1	NA	NM_001365068.1.3	NM_001365068.1	949581	42365	0.957291	EnhA1	Interior_Act3	44.06	Average GC	NA	MANE_mRNA
ATTTTCGTGAGCACGTCT	PCPA (promoterless)	CPA_noP	chr11	133347368	-	0	52	0	50	0	52	0	52	0	50	0	50	0	52	0	50	0	52	0	52	0	50	0	50	0	52	0	50	0	52	0	52	0	50	0	50	0	52	0	52	0	50	0	50	NM_001012393.5	NA	NM_001012393.5.7	NM_001012393.5	185133	932388	0.165664	Quies	Near_Lm2	39.46	Average GC	NA	MANE_mRNA
ATTTTCTATCTATGGAAG	PCPA (promoterless)	CPA_noP	chr1	117051214	+	0	220	0	350	0	220	7	220	0	350	20	350	0	220	0	350	0	220	0	220	0	350	0	350	0	220	0	350	0	220	0	220	0	350	0	350	0	220	0	220	0	350	0	350	NA	NA	NA	NA	NA	NA	NA	TxWk	Interior_Act3	42.76	Average GC	NA	NA
ATTTTCTCGCTGGCCCCA	PCPA (promoterless)	CPA_noP	chr1	100760726	-	0	260	0	54	0	260	65	260	0	54	12	54	24	260	0	54	0	260	0	260	0	54	0	54	0	260	0	54	0	260	0	260	0	54	0	54	0	260	177	260	37	54	0	54	NA	NA	NA	NA	NA	NA	NA	EnhWk	Near_Lm1	35.16	Average GC	NA	NA
ATTTTGCGCCAACTCACG	PCPA (promoterless)	CPA_noP	chr1	86756307	+	0	71	0	104	0	71	0	71	0	104	0	104	0	71	9	104	0	71	0	71	0	104	0	104	0	71	0	104	0	71	0	71	0	104	0	104	0	71	0	71	0	104	0	104	NA	NA	NA	NA	NA	NA	NA	ReprPCWk	Interior_Act3	43.86	Average GC	NA	NA
ATTTTGGACTAACACGCA	PCPA (promoterless)	CPA_noP	chr4	79507800	+	0	234	43	159	13	234	94	234	40	159	57	159	71	234	0	159	0	234	0	234	0	159	9	159	0	234	0	159	0	234	0	234	36	159	0	159	0	234	118	234	83	159	1	159	NA	NA	NA	NA	15998	115679	0.121494	Quies	Near_Lm1	29.87	Low GC	NA	lncRNA
ATTTTGGCGTCACGGTCT	PCPA (promoterless)	CPA_noP	chr18	12890698	-	0	30	0	108	20	30	0	30	0	108	0	108	0	30	0	108	0	30	0	30	0	108	0	108	0	30	0	108	0	30	0	30	0	108	0	108	0	30	0	30	0	108	0	108	NA	NA	NA	NA	NA	NA	NA	Quies	Interior_Act2	49.95	High GC	NA	NA
ATTTTGGCTCCGCAGTCC	PCPA (promoterless)	CPA_noP	chr10	61840991	-	0	44	0	63	0	44	96	44	27	63	105	63	0	44	59	63	0	44	0	44	0	63	0	63	0	44	0	63	30	44	0	44	21	63	22	63	18	44	0	44	31	63	0	63	NA	NA	NA	NA	NA	NA	NA	TxWk	Interior_Act3	42.86	Average GC	NA	NA
ATTTTGGTTGCCGGTGCT	PCPA (promoterless)	CPA_noP	chrX	66168127	-	612	254	718	502	300	254	471	254	410	502	391	502	416	254	193	502	3838	254	2	254	1879	502	535	502	0	254	0	502	149	254	0	254	94	502	1	502	509	254	517	254	157	502	155	502	NA	NA	NA	NA	NA	NA	NA	EnhG1	Interior_Act3	40.26	Average GC	NA	NA
ATTTTGTAGCTGCTTGCG	PCPA (promoterless)	CPA_noP	chr17	56749727	-	0	213	0	116	0	213	0	213	0	116	0	116	0	213	0	116	0	213	0	213	0	116	0	116	0	213	0	116	0	213	0	213	0	116	0	116	0	213	0	213	0	116	0	116	NA	NA	NA	NA	NA	NA	NA	ReprPC	Interior_Repr2	50.45	High GC	NA	NA
ATTTTTACGGTTTTCCTG	PCPA (promoterless)	CPA_noP	chr4	98874096	-	0	52	133	81	40	52	11	52	0	81	25	81	0	52	0	81	0	52	0	52	0	81	0	81	0	52	0	81	0	52	0	52	0	81	0	81	0	52	186	52	0	81	0	81	NA	NA	NA	NA	NA	NA	NA	TxWk	Interior_Act3	42.96	Average GC	NA	NA
ATTTTTCCGTCATTGACT	PCPA (promoterless)	CPA_noP	chr2	33354267	+	0	383	0	196	0	383	0	383	0	196	5	196	0	383	0	196	0	383	0	383	0	196	0	196	0	383	0	196	42	383	0	383	23	196	0	196	21	383	0	383	10	196	0	196	NM_206943.4	NA	NM_206943.4.26	NM_206943.4	407315	45242	0.90003	TxWk	Near_Lm1	39.06	Average GC	NA	MANE_mRNA
ATTTTTCCTCACGCATTG	PCPA (promoterless)	CPA_noP	chr2	192431448	-	0	267	0	598	0	267	0	267	0	598	0	598	0	267	0	598	0	267	0	267	0	598	0	598	0	267	0	598	0	267	0	267	0	598	0	598	0	267	0	267	0	598	0	598	NA	NA	NA	NA	NA	NA	NA	Quies	Lamina	34.57	Average GC	NA	NA
ATTTTTCGGCCCCAGACG	PCPA (promoterless)	CPA_noP	chr6	17705274	-	1792	209	1774	291	1996	209	4661	209	1322	291	2419	291	3088	209	1309	291	3095	209	1572	209	909	291	2897	291	8482	209	2427	291	1944	209	3189	209	797	291	1036	291	1582	209	3364	209	657	291	508	291	NM_005124.4	NA	NM_005124.4.21	NM_005124.4	1651	90238	0.0179673	TssA	Interior_Act3	44.46	Average GC	NA	MANE_mRNA
ATTTTTCTTGCCGACTTC	PCPA (promoterless)	CPA_noP	chr21	19637549	+	62	62	86	290	337	62	419	62	440	290	406	290	355	62	215	290	0	62	31	62	2	290	1	290	0	62	0	290	97	62	0	62	175	290	335	290	75	62	0	62	228	290	92	290	NA	NA	NA	NA	NA	NA	NA	Quies	Near_Lm2	25.27	Low GC	NA	NA
ATTTTTGACCATTCGTCG	PCPA (promoterless)	CPA_noP	chr16	90186682	-	859	465	1415	469	1655	465	1080	465	1891	469	1370	469	509	465	393	469	2	465	2	465	128	469	484	469	0	465	0	469	637	465	448	465	639	469	581	469	306	465	293	465	651	469	743	469	NA	NA	NA	NA	NA	NA	NA	Quies	Interior_Repr1	35.56	Average GC	NA	NA
ATTTTTGCACAAACTAGC	PCPA (promoterless)	CPA_noP	chr10	103367623	-	727	173	954	140	658	173	764	173	974	140	703	140	378	173	521	140	746	173	3	173	3	140	481	140	0	173	0	140	247	173	210	173	531	140	237	140	249	173	162	173	497	140	645	140	NA	NA	NA	NA	NA	NA	NA	TssA	Interior_Act2	47.75	High GC	NA	NA
ATTTTTTGTACATAAGCT	PCPA (promoterless)	CPA_noP	chr16	89505862	-	47	6	0	106	118	6	7	6	5	106	34	106	0	6	0	106	0	6	0	6	0	106	0	106	0	6	0	106	0	6	0	6	8	106	0	106	0	6	0	6	0	106	0	106	NA	NA	NA	NA	NA	NA	NA	TssFlnkU	Speckle	51.95	High GC	NA	NA
ATTTTTTTCAGGCATACC	PCPA (promoterless)	CPA_noP	chr15	64130929	+	282	101	347	56	396	101	653	101	468	56	642	56	211	101	251	56	427	101	410	101	1032	56	217	56	464	101	0	56	492	101	520	101	321	56	234	56	436	101	232	101	245	56	323	56	NM_003099.5	NA	NM_003099.5.10	NM_003099.5	34948	13302	0.724311	Tx	Interior_Act1	45.15	Average GC	DNA	MANE_mRNA
ATTTTTTTTCGTTGACTT	PCPA (promoterless)	CPA_noP	chr15	97993907	-	0	153	0	109	0	153	0	153	5	109	0	109	0	153	0	109	0	153	0	153	0	109	0	109	0	153	0	109	0	153	0	153	0	109	0	109	0	153	0	153	0	109	0	109	NA	NA	NA	NA	NA	NA	NA	ReprPCWk	Near_Lm2	45.15	Average GC	NA	NA
CAAAAAAAGTTTGGCCCC	PCPA (promoterless)	CPA_noP	chr7	117411970	+	58	624	62	205	22	624	0	624	0	205	15	205	0	624	0	205	0	624	0	624	0	205	0	205	0	624	0	205	0	624	0	624	0	205	0	205	0	624	0	624	0	205	0	205	NA	NA	NA	NA	NA	NA	NA	Quies	Lamina	31.37	Low GC	LINE	NA
CAAAAAAGAGCCACCATA	PCPA (promoterless)	CPA_noP	chrX	13653538	-	258	616	161	357	295	616	51	616	266	357	110	357	0	616	303	357	0	616	0	616	180	357	0	357	0	616	0	357	0	616	0	616	94	357	254	357	0	616	0	616	28	357	0	357	NA	NA	NA	NA	NA	NA	NA	TssA	Interior_Act3	53.15	High GC	NA	NA
CAAAAAAGTGCCGGTCCT	PCPA (promoterless)	CPA_noP	chr13	47133235	-	0	251	152	58	11	251	8	251	58	58	23	58	1	251	0	58	403	251	0	251	1	58	0	58	0	251	0	58	0	251	0	251	22	58	214	58	0	251	0	251	57	58	110	58	NA	NA	NA	NA	NA	NA	NA	Quies	Near_Lm2	37.06	Average GC	NA	NA
CAAAAAAGTTTGATTGGC	PCPA (promoterless)	CPA_noP	chr1	202683661	+	0	166	0	142	0	166	0	166	0	142	0	142	0	166	0	142	0	166	0	166	0	142	0	142	0	166	0	142	0	166	0	166	0	142	0	142	0	166	0	166	0	142	0	142	NA	NA	NA	NA	NA	NA	NA	ReprPCWk	Interior_Act1	39.96	Average GC	SINE	NA
CAAAAACGACATGTCTGA	PCPA (promoterless)	CPA_noP	chr10	61795535	-	945	793	1182	1290	1520	793	6021	793	1168	1290	4706	1290	3434	793	2276	1290	141	793	1962	793	1293	1290	1299	1290	628	793	4412	1290	3361	793	3026	793	1428	1290	2299	1290	2465	793	3218	793	1681	1290	1255	1290	NA	NA	NA	NA	25711	13790	0.650895	EnhA1	Interior_Act3	48.25	High GC	NA	lncRNA
CAAAAACGTCCTGCGGCG	PCPA (promoterless)	CPA_noP	chr12	62816798	-	0	47	0	65	13	47	0	47	0	65	0	65	0	47	0	65	0	47	0	47	0	65	0	65	0	47	0	65	0	47	0	47	20	65	103	65	0	47	0	47	0	65	0	65	NM_020700.2	NA	NM_020700.2.8	NM_020700.2	118352	172805	0.406489	TxWk	Interior_Act3	37.46	Average GC	NA	MANE_mRNA
CAAAAAGCCTCAACACCG	PCPA (promoterless)	CPA_noP	chr16	6377709	+	0	459	0	657	0	459	0	459	0	657	0	657	0	459	0	657	0	459	0	459	0	657	0	657	0	459	0	657	0	459	0	459	0	657	0	657	0	459	0	459	0	657	0	657	NM_018723.4	NA	NM_018723.4.2	NM_018723.4	358686	1335631	0.211699	ReprPCWk	Interior_Repr2	45.95	Average GC	NA	MANE_mRNA
CAAAAAGCTTTACTCTCC	PCPA (promoterless)	CPA_noP	chr2	99396214	+	396	131	385	228	889	131	187	131	890	228	207	228	25	131	0	228	1	131	0	131	1	228	2	228	0	131	0	228	0	131	15	131	94	228	307	228	138	131	24	131	129	228	0	228	NM_015904.4	NA	NM_015904.4.21	NM_015904.4	58826	5112	0.920048	Tx	Interior_Act2	48.25	High GC	NA	MANE_mRNA
CAAAAATGCCAGGGTGAC	PCPA (promoterless)	CPA_noP	chr2	68567044	-	592	1847	665	1573	705	1847	927	1847	860	1573	923	1573	1072	1847	532	1573	1286	1847	484	1847	2	1573	275	1573	1886	1847	5847	1573	2116	1847	497	1847	571	1573	294	1573	933	1847	545	1847	565	1573	968	1573	NA	NA	NA	NA	NA	NA	NA	TxWk	Interior_Act3	30.27	Low GC	NA	NA
CAAAACAATGGACTGTCC	PCPA (promoterless)	CPA_noP	chr2	188289534	-	0	115	66	68	7	115	1	115	24	68	7	68	83	115	0	68	0	115	0	115	0	68	0	68	0	115	0	68	0	115	0	115	72	68	0	68	0	115	0	115	0	68	0	68	NA	NA	NA	NA	94831	576718	0.141212	EnhA2	Near_Lm2	37.56	Average GC	NA	lncRNA
CAAAACAGCTCGCCAGAC	PCPA (promoterless)	CPA_noP	chr4	152469166	-	1714	834	1405	665	1506	834	827	834	1337	665	375	665	594	834	95	665	1076	834	302	834	1901	665	1831	665	0	834	0	665	0	834	0	834	177	665	315	665	0	834	0	834	39	665	153	665	NM_001349798.2	NA	NM_001349798.2.12	NM_001349798.2	66926	148623	0.310491	Quies	Interior_Act3	28.97	Low GC	NA	MANE_mRNA
CAAAACCGGAGGTCATAA	PCPA (promoterless)	CPA_noP	chr1	244470359	-	0	85	0	202	0	85	0	85	0	202	0	202	0	85	0	202	0	85	0	85	0	202	0	202	0	85	0	202	0	85	0	85	0	202	0	202	24	85	0	85	0	202	0	202	NA	NA	NA	NA	NA	NA	NA	Quies	Near_Lm1	33.07	Low GC	NA	NA
CAAAACCGGCCGCTCTTT	PCPA (promoterless)	CPA_noP	chr13	59943194	-	24	41	70	108	14	41	35	41	15	108	23	108	14	41	0	108	0	41	0	41	0	108	0	108	0	41	0	108	0	41	0	41	0	108	0	108	12	41	160	41	0	108	0	108	NM_001042517.2	NA	NM_001042517.2.11	NM_001042517.2	220734	277612	0.442933	Quies	Near_Lm2	33.57	Low GC	NA	MANE_mRNA
CAAAACGCATAGAGACAA	PCPA (promoterless)	CPA_noP	chr6	26202860	-	94	386	123	449	143	386	158	386	298	449	190	449	0	386	102	449	0	386	0	386	781	449	721	449	0	386	0	449	36	386	349	386	109	449	92	449	50	386	422	386	73	449	24	449	NA	NA	NA	NA	NA	NA	NA	TssA	Interior_Act2	40.76	Average GC	NA	NA
CAAAACGCGGACTGGGGC	PCPA (promoterless)	CPA_noP	chr1	186350332	-	250	230	532	197	420	230	103	230	481	197	264	197	110	230	69	197	1	230	0	230	1	197	0	197	0	230	0	197	0	230	0	230	90	197	0	197	0	230	0	230	94	197	0	197	NM_003292.3	NM_003292.3	NA	NA	24921	38681	0.391827	Tx	Near_Lm2	35.06	Average GC	NA	MANE_mRNA
CAAAACGGGACGGTTTGT	PCPA (promoterless)	CPA_noP	chr17	58787023	+	331	330	260	344	300	330	774	330	113	344	480	344	456	330	364	344	44	330	234	330	1	344	1	344	0	330	0	344	65	330	341	330	269	344	267	344	25	330	20	330	235	344	236	344	NM_014906.5	NA	NM_014906.5.1	NM_014906.5	31170	198156	0.13592	EnhA2	Interior_Act1	32.37	Low GC	NA	MANE_mRNA
CAAAACGTGCTTAGGTCC	PCPA (promoterless)	CPA_noP	chr6	85093097	+	0	505	0	634	0	505	0	505	0	634	0	634	0	505	0	634	0	505	0	505	0	634	0	634	0	505	0	634	0	505	0	505	0	634	0	634	0	505	0	505	0	634	0	634	NA	NA	NA	NA	NA	NA	NA	Quies	Near_Lm2	40.56	Average GC	LTR	NA
CAAAACTACAGCCACTAA	PCPA (promoterless)	CPA_noP	chr6	136740772	+	0	148	59	438	36	148	77	148	32	438	63	438	0	148	39	438	0	148	0	148	0	438	1	438	620	148	0	438	29	148	130	148	0	438	102	438	12	148	57	148	27	438	1	438	NA	NA	NA	NA	NA	NA	NA	EnhA1	Near_Lm1	34.97	Average GC	NA	NA
CAAAACTCAGCGTGCACC	PCPA (promoterless)	CPA_noP	chr1	221961809	+	0	244	0	291	0	244	20	244	0	291	10	291	30	244	0	291	0	244	0	244	0	291	0	291	0	244	0	291	89	244	0	244	0	291	0	291	0	244	215	244	0	291	0	291	NA	NA	NA	NA	NA	NA	NA	EnhA2	Near_Lm2	39.66	Average GC	NA	NA
CAAAACTTTACAGCTAGC	PCPA (promoterless)	CPA_noP	chr7	119945490	+	0	109	47	127	0	109	18	109	21	127	25	127	0	109	0	127	0	109	0	109	0	127	0	127	0	109	0	127	0	109	0	109	19	127	0	127	0	109	0	109	0	127	0	127	NA	NA	NA	NA	NA	NA	NA	TxWk	Near_Lm2	30.27	Low GC	NA	NA
CAAAAGAAGTCGTAGCCG	PCPA (promoterless)	CPA_noP	chr15	40382997	-	17	289	120	265	62	289	16	289	105	265	44	265	37	289	135	265	0	289	0	289	0	265	0	265	0	289	0	265	1	289	0	289	21	265	0	265	0	289	0	289	39	265	340	265	NA	NA	NA	NA	NA	NA	NA	TssFlnk	Interior_Act1	58.64	High GC	NA	NA
CAAAAGACCGACCGGTTG	PCPA (promoterless)	CPA_noP	chr5	142780402	+	0	72	0	40	0	72	0	72	0	40	0	40	0	72	0	40	0	72	0	72	0	40	0	40	0	72	0	40	0	72	0	72	0	40	0	40	0	72	0	72	0	40	0	40	NM_001135608.3	NA	NM_001135608.3.1	NM_001135608.3	10026	448605	0.0218607	ReprPCWk	Interior_Act3	38.26	Average GC	NA	MANE_mRNA
CAAAAGATTCCTCCATAC	PCPA (promoterless)	CPA_noP	chr6	16236892	-	143	42	NA	NA	318	42	403	42	NA	NA	NA	NA	181	42	NA	NA	0	42	0	42	NA	NA	NA	NA	0	42	NA	NA	381	42	51	42	NA	NA	NA	NA	325	42	122	42	NA	NA	NA	NA	NA	NA	NA	NA	NA	NA	NA	EnhA1	Interior_Act3	39.56	Average GC	NA	NA
CAAAAGCTCCGCAGGACT	PCPA (promoterless)	CPA_noP	chr9	95049225	-	0	129	71	273	0	129	0	129	0	273	0	273	0	129	0	273	0	129	0	129	0	273	0	273	0	129	0	273	0	129	0	129	0	273	0	273	0	129	0	129	0	273	0	273	NA	NA	NA	NA	NA	NA	NA	TssFlnk	Interior_Act2	38.76	Average GC	NA	NA
CAAAAGGGGCCTTGAATA	PCPA (promoterless)	CPA_noP	chr4	24559447	-	457	89	613	245	650	89	106	89	589	245	132	245	166	89	195	245	0	89	1	89	0	245	1	245	0	89	0	245	20	89	0	89	33	245	0	245	0	89	96	89	40	245	0	245	NM_001358.3	NA	NM_001358.3.11	NM_001358.3	25107	31973	0.439856	TxWk	Interior_Act3	35.56	Average GC	NA	MANE_mRNA
CAAAAGGTACTCGAATCT	PCPA (promoterless)	CPA_noP	chr20	23778828	-	0	527	0	420	0	527	0	527	0	420	0	420	0	527	0	420	0	527	0	527	0	420	0	420	0	527	0	420	0	527	0	527	0	420	0	420	0	527	0	527	0	420	0	420	NA	NA	NA	NA	NA	NA	NA	Quies	Interior_Repr2	41.16	Average GC	LINE	NA
CAAAAGGTTGACTTATTA	PCPA (promoterless)	CPA_noP	chr18	9888997	+	382	58	383	215	145	58	185	58	251	215	102	215	33	58	41	215	0	58	0	58	0	215	2	215	0	58	0	215	15	58	0	58	227	215	0	215	45	58	50	58	183	215	123	215	NM_032243.6	NM_032243.6	NA	NA	3025	278	0.915834	TxWk	Interior_Act2	42.36	Average GC	NA	MANE_mRNA
CAAAAGTCAGGACGTTAC	PCPA (promoterless)	CPA_noP	chr6	88893238	-	84	154	191	168	20	154	26	154	23	168	22	168	60	154	0	168	0	154	0	154	0	168	412	168	0	154	0	168	0	154	0	154	0	168	0	168	0	154	0	154	0	168	0	168	NM_003800.5	NA	NM_003800.5.10	NM_003800.5	70380	283342	0.19897	TxWk	Interior_Act3	31.07	Low GC	NA	MANE_mRNA
CAAAAGTGTTGGTGGCAC	PCPA (promoterless)	CPA_noP	chr6	8004501	+	20	511	1	1148	0	511	0	511	27	1148	1	1148	0	511	96	1148	0	511	0	511	0	1148	0	1148	0	511	0	1148	0	511	0	511	0	1148	0	1148	0	511	0	511	0	1148	0	1148	NA	NA	NA	NA	NA	NA	NA	Quies	Interior_Act3	36.46	Average GC	NA	NA
CAAAAGTTCGAGCAACAG	PCPA (promoterless)	CPA_noP	chr1	59566428	-	0	257	23	271	14	257	32	257	0	271	0	271	0	257	0	271	0	257	0	257	0	271	0	271	0	257	0	271	0	257	0	257	0	271	0	271	0	257	0	257	22	271	0	271	NA	NA	NA	NA	NA	NA	NA	Quies	Near_Lm2	38.36	Average GC	NA	NA
CAAAATAAGGAAATGTAT	PCPA (promoterless)	CPA_noP	chr15	82893640	-	0	142	0	107	0	142	0	142	0	107	0	107	0	142	0	107	0	142	0	142	0	107	0	107	0	142	0	107	0	142	0	142	0	107	0	107	0	142	0	142	0	107	0	107	NM_004839.4	NA	NM_004839.4.8	NM_004839.4	59080	44658	0.569512	ReprPC	Interior_Act2	43.16	Average GC	SINE	MANE_mRNA
CAAAATACTACCCGAGCC	PCPA (promoterless)	CPA_noP	chr1	167984061	+	195	158	152	200	227	158	602	158	286	200	492	200	75	158	522	200	199	158	79	158	1	200	1228	200	501	158	0	200	132	158	92	158	602	200	341	200	25	158	0	158	283	200	400	200	NM_001198956.2	NA	NM_001198956.2.4	NM_001198956.2	47379	91775	0.340479	EnhG1	Interior_Act3	33.87	Low GC	NA	MANE_mRNA
CAAAATATGTTCCCCAGA	PCPA (promoterless)	CPA_noP	chr12	45727910	-	24	34	170	36	5	34	52	34	55	36	16	36	0	34	84	36	0	34	0	34	0	36	0	36	0	34	0	36	0	34	0	34	0	36	0	36	0	34	0	34	0	36	0	36	NA	NA	NA	NA	NA	NA	NA	TssA	Near_Lm1	50.35	High GC	NA	NA
CAAAATCTCAGGATTATC	PCPA (promoterless)	CPA_noP	chr1	159997652	-	0	153	0	210	37	153	0	153	0	210	0	210	0	153	0	210	0	153	0	153	0	210	0	210	0	153	0	210	0	153	0	153	0	210	0	210	0	153	0	153	0	210	0	210	NA	NA	NA	NA	NA	NA	NA	ReprPCWk	Interior_Act3	37.36	Average GC	NA	NA
CAAAATGACAGCCGTGGC	PCPA (promoterless)	CPA_noP	chr4	38525713	+	0	813	1	929	0	813	15	813	6	929	20	929	0	813	67	929	0	813	0	813	0	929	0	929	0	813	0	929	0	813	0	813	0	929	0	929	0	813	0	813	0	929	48	929	NA	NA	NA	NA	NA	NA	NA	EnhWk	Interior_Act3	45.85	Average GC	SINE	NA
CAAAATGCTAGCAAGATG	PCPA (promoterless)	CPA_noP	chr3	158532240	-	81	302	0	307	0	302	11	302	0	307	0	307	0	302	0	307	0	302	0	302	0	307	0	307	0	302	0	307	0	302	0	302	0	307	0	307	0	302	0	302	0	307	0	307	NA	NA	NA	NA	NA	NA	NA	Quies	Near_Lm1	27.07	Low GC	NA	NA
CAAAATGTGGCTTTCTTG	PCPA (promoterless)	CPA_noP	chr5	79859161	+	0	198	0	353	0	198	0	198	0	353	0	353	0	198	0	353	0	198	0	198	0	353	0	353	0	198	0	353	0	198	0	198	0	353	0	353	0	198	0	198	0	353	0	353	NA	NA	NA	NA	NA	NA	NA	ReprPCWk	Interior_Act2	43.36	Average GC	NA	NA
CAAAATTCTATATATTAA	PCPA (promoterless)	CPA_noP	chr4	2844448	-	30	106	1	74	26	106	17	106	0	74	0	74	61	106	0	74	0	106	0	106	0	74	0	74	0	106	0	74	0	106	0	106	0	74	0	74	0	106	0	106	0	74	0	74	NA	NA	NA	NA	NA	NA	NA	TssA	Speckle	57.34	High GC	NA	NA
CAAAATTGAAAGTGAGAC	PCPA (promoterless)	CPA_noP	chr7	156614917	+	0	43	0	71	0	43	0	43	0	71	0	71	0	43	0	71	0	43	0	43	0	71	0	71	0	43	0	71	0	43	0	43	0	71	0	71	0	43	0	43	0	71	0	71	NA	NA	NA	NA	NA	NA	NA	ReprPCWk	Interior_Act2	39.26	Average GC	NA	NA
CAAAATTTGTGGGGCGCG	PCPA (promoterless)	CPA_noP	chr20	24591396	+	0	208	0	256	0	208	0	208	0	256	0	256	0	208	0	256	0	208	0	208	0	256	0	256	0	208	0	256	0	208	0	208	0	256	0	256	0	208	0	208	0	256	0	256	NM_024893.3	NA	NM_024893.3.3	NM_024893.3	121768	75220	0.618149	ReprPCWk	Interior_Repr2	45.55	Average GC	NA	MANE_mRNA
CAAACACCACCAGACATA	PCPA (promoterless)	CPA_noP	chr1	113453645	+	233	599	56	475	81	599	50	599	196	475	22	475	64	599	21	475	0	599	311	599	1	475	2	475	0	599	0	475	0	599	0	599	0	475	0	475	0	599	0	599	5	475	128	475	NM_001142782.2	NA	NM_001142782.2.1	NM_001142782.2	63131	232278	0.213707	Quies	Interior_Repr1	33.17	Low GC	NA	MANE_mRNA
CAAACACGCCTCGAGGGG	PCPA (promoterless)	CPA_noP	chr12	33657398	-	307	163	507	342	378	163	433	163	238	342	386	342	176	163	143	342	881	163	1	163	20	342	242	342	0	163	0	342	0	163	97	163	133	342	7	342	0	163	0	163	183	342	215	342	NA	NA	NA	NA	NA	NA	NA	Het	Lamina_Like	31.87	Low GC	LTR	NA
CAAACACGCTTGCCCCGG	PCPA (promoterless)	CPA_noP	chr1	39882057	-	195	45	290	67	600	45	82	45	363	67	32	67	2	45	0	67	107	45	0	45	0	67	2	67	0	45	0	67	62	45	0	45	0	67	0	67	12	45	0	45	51	67	0	67	NM_017646.6	NA	NM_017646.6.10	NM_017646.6	1447	43948	0.0318758	TssFlnkD	Interior_Act1	38.96	Average GC	SINE	MANE_mRNA
CAAACACTCATTTACTTT	PCPA (promoterless)	CPA_noP	chr14	35822640	+	55	216	0	197	0	216	19	216	41	197	0	197	0	216	0	197	0	216	0	216	0	197	0	197	1	216	3090	197	65	216	0	216	0	197	0	197	0	216	0	216	0	197	0	197	NA	NA	NA	NA	NA	NA	NA	Quies	Interior_Act3	38.26	Average GC	NA	NA
CAAACAGAGGTGCGCAAG	PCPA (promoterless)	CPA_noP	chr4	158032603	-	0	251	0	73	0	251	0	251	0	73	0	73	0	251	0	73	0	251	0	251	0	73	0	73	0	251	0	73	0	251	0	251	0	73	0	73	0	251	0	251	0	73	0	73	NA	NA	NA	NA	62160	103532	0.375154	Quies	Lamina	36.76	Average GC	NA	lncRNA
CAAACAGCTGGCCCGTGA	PCPA (promoterless)	CPA_noP	chr7	107471488	+	46	187	18	81	7	187	0	187	0	81	28	81	0	187	0	81	0	187	0	187	0	81	0	81	0	187	0	81	0	187	0	187	0	81	0	81	0	187	0	187	0	81	0	81	NM_005295.3	NM_005295.3	NA	NA	1432	4196	0.254442	Quies	Interior_Act3	28.27	Low GC	NA	MANE_mRNA
CAAACAGTATTCCATCAG	PCPA (promoterless)	CPA_noP	chr11	65362541	+	1	243	0	178	0	243	0	243	0	178	0	178	0	243	0	178	0	243	0	243	0	178	0	178	0	243	0	178	0	243	0	243	0	178	0	178	0	243	0	243	0	178	0	178	NA	NA	NA	NA	NA	NA	NA	EnhWk	Speckle	49.85	High GC	NA	NA
CAAACCCACGCCTCCGTC	PCPA (promoterless)	CPA_noP	chr10	3613317	+	16	365	0	126	0	365	0	365	0	126	6	126	0	365	82	126	0	365	0	365	0	126	0	126	0	365	0	126	0	365	0	365	0	126	0	126	0	365	0	365	0	126	0	126	NA	NA	NA	NA	NA	NA	NA	Quies	Interior_Repr2	32.97	Low GC	Simple_repeat	NA
CAAACCCGCGCAGCATTG	PCPA (promoterless)	CPA_noP	chr7	133077202	-	339	71	410	138	253	71	312	71	322	138	202	138	364	71	58	138	914	71	0	71	656	138	1	138	405	71	0	138	118	71	543	71	231	138	448	138	175	71	589	71	105	138	50	138	NM_017812.4	NA	NM_017812.4.7	NM_017812.4	4888	292333	0.0164457	EnhG1	Interior_Act3	37.16	Average GC	NA	MANE_mRNA
CAAACCGAACCTAGCTGG	PCPA (promoterless)	CPA_noP	chr13	29941018	+	0	154	0	155	0	154	0	154	0	155	0	155	0	154	0	155	0	154	0	154	0	155	0	155	0	154	0	155	0	154	0	154	0	155	0	155	0	154	0	154	0	155	0	155	NA	NA	NA	NA	5247	9470	0.356526	ReprPCWk	Interior_Repr2	38.56	Average GC	NA	lncRNA
CAAACCGCAGTCTGACTG	PCPA (promoterless)	CPA_noP	chr2	63905532	-	742	478	681	498	1473	478	2595	478	1139	498	1489	498	884	478	937	498	639	478	103	478	3	498	105	498	0	478	0	498	1709	478	1018	478	1230	498	875	498	885	478	986	478	1654	498	1279	498	NM_016516.3	NA	NM_016516.3.3	NM_016516.3	113896	13383	0.894853	TxWk	Interior_Act3	31.47	Low GC	NA	MANE_mRNA
CAAACCGTCCAGGAGACC	PCPA (promoterless)	CPA_noP	chr12	114162032	+	1	543	0	1161	0	543	0	543	0	1161	0	1161	0	543	0	1161	0	543	0	543	0	1161	0	1161	0	543	0	1161	0	543	0	543	0	1161	0	1161	0	543	0	543	0	1161	0	1161	NA	NA	NA	NA	NA	NA	NA	ReprPCWk	Interior_Repr2	45.45	Average GC	NA	NA
CAAACCTATATCATTTCC	PCPA (promoterless)	CPA_noP	chr10	12428377	-	0	19	0	71	0	19	0	19	0	71	0	71	0	19	0	71	0	19	0	19	0	71	0	71	0	19	0	71	0	19	0	19	0	71	0	71	0	19	0	19	0	71	0	71	NA	NA	NA	NA	NA	NA	NA	ReprPC	Interior_Repr2	49.05	High GC	NA	NA
CAAACCTGTTCACGCTCT	PCPA (promoterless)	CPA_noP	chr9	93614567	+	230	109	222	483	198	109	160	109	147	483	117	483	79	109	194	483	2	109	0	109	0	483	0	483	609	109	0	483	0	109	30	109	66	483	111	483	0	109	0	109	68	483	0	483	NM_005392.4	NA	NM_005392.4.1	NM_005392.4	37984	65020	0.368762	Quies	Interior_Repr1	49.95	High GC	NA	MANE_mRNA
CAAACGACTGTAGTACAT	PCPA (promoterless)	CPA_noP	chr15	55248869	-	121	103	173	85	364	103	56	103	167	85	20	85	1	103	0	85	2	103	301	103	1	85	0	85	693	103	0	85	47	103	0	103	114	85	58	85	48	103	99	103	160	85	0	85	NM_183235.3	NA	NM_183235.3.5	NM_183235.3	40944	45904	0.471444	EnhWk	Interior_Act3	36.06	Average GC	NA	MANE_mRNA
CAAACGCAAGTGTCGATT	PCPA (promoterless)	CPA_noP	chr3	148517548	+	0	56	0	75	0	56	0	56	0	75	0	75	0	56	0	75	0	56	0	56	0	75	0	75	0	56	0	75	0	56	0	56	0	75	0	75	0	56	0	56	0	75	0	75	NA	NA	NA	NA	NA	NA	NA	Quies	Lamina	34.47	Average GC	NA	NA
CAAACGGAATGACTCGAA	PCPA (promoterless)	CPA_noP	chr10	73956778	-	36	947	89	582	127	947	205	947	152	582	71	582	71	947	134	582	0	947	0	947	1	582	1	582	441	947	0	582	102	947	0	947	0	582	0	582	18	947	114	947	100	582	0	582	NA	NA	NA	NA	NA	NA	NA	TssFlnkU	Interior_Act1	49.85	High GC	NA	NA
CAAACGGATTGCGCGGTG	PCPA (promoterless)	CPA_noP	chr2	27591955	+	529	215	855	390	880	215	162	215	749	390	200	390	54	215	12	390	471	215	268	215	1	390	57	390	0	215	0	390	0	215	173	215	21	390	0	390	0	215	1	215	41	390	0	390	NM_032434.4	NA	NM_032434.4.2	NM_032434.4	8914	31262	0.221874	TxWk	Interior_Act1	48.15	High GC	NA	lncRNA
CAAACGGTGAACTGACGC	PCPA (promoterless)	CPA_noP	chr15	81108152	-	253	373	241	225	1	373	11	373	1	225	0	225	0	373	0	225	0	373	0	373	0	225	0	225	0	373	0	225	0	373	0	373	3	225	0	225	0	373	0	373	1	225	0	225	NA	NA	NA	NA	NA	NA	NA	EnhA1	Interior_Act2	40.46	Average GC	NA	NA
CAAACTACACTAAGCAGC	PCPA (promoterless)	CPA_noP	chr5	96706532	+	59	211	0	231	41	211	0	211	29	231	0	231	1	211	1	231	490	211	0	211	1	231	0	231	0	211	0	231	0	211	0	211	0	231	0	231	0	211	0	211	26	231	0	231	NM_001750.7	NA	NM_001750.7.3	NM_001750.7	44157	68151	0.393178	TxWk	Interior_Act3	39.46	Average GC	NA	MANE_mRNA
CAAACTACCACGGTACCT	PCPA (promoterless)	CPA_noP	chr1	100101294	+	143	142	27	224	31	142	64	142	0	224	91	224	14	142	104	224	1	142	0	142	0	224	1	224	0	142	0	224	0	142	0	142	32	224	0	224	36	142	0	142	15	224	0	224	NA	NA	NA	NA	NA	NA	NA	TxWk	Interior_Act3	31.87	Low GC	NA	NA
CAAACTATCTGGCTCCAG	PCPA (promoterless)	CPA_noP	chr16	29862130	-	21	34	0	195	103	34	102	34	43	195	39	195	0	34	0	195	0	34	0	34	0	195	0	195	0	34	0	195	0	34	1	34	68	195	32	195	0	34	0	34	50	195	116	195	NM_006319.5	NA	NM_006319.5.4	NM_006319.5	1096	3774	0.225051	TssFlnk	Speckle	53.45	High GC	LINE	MANE_mRNA
CAAACTCACCATTGTACA	PCPA (promoterless)	CPA_noP	chr7	143257037	+	108	207	147	420	60	207	42	207	127	420	20	420	0	207	95	420	0	207	0	207	0	420	0	420	0	207	0	420	20	207	0	207	0	420	0	420	0	207	0	207	0	420	0	420	NA	NA	NA	NA	NA	NA	NA	EnhA1	Interior_Act3	41.16	Average GC	NA	NA
CAAACTCGGAGTTGAGCA	PCPA (promoterless)	CPA_noP	chr5	145888144	-	337	552	156	412	315	552	643	552	371	412	1001	412	412	552	855	412	583	552	336	552	665	412	734	412	0	552	0	412	464	552	973	552	418	412	198	412	248	552	384	552	319	412	254	412	NA	NA	NA	NA	NA	NA	NA	Quies	Near_Lm2	37.76	Average GC	NA	NA
CAAACTGCCCCTACGTGC	PCPA (promoterless)	CPA_noP	chr2	221959422	-	0	32	0	33	0	32	0	32	0	33	0	33	0	32	0	33	0	32	0	32	0	33	0	33	0	32	0	33	0	32	0	32	0	33	0	33	0	32	0	32	0	33	0	33	NA	NA	NA	NA	NA	NA	NA	Quies	Lamina	34.07	Low GC	NA	NA
CAAACTGGTGTTCCAGAG	PCPA (promoterless)	CPA_noP	chr2	6880729	+	0	95	31	188	28	95	102	95	30	188	118	188	145	95	0	188	0	95	0	95	1	188	0	188	0	95	0	188	2	95	0	95	67	188	0	188	36	95	0	95	26	188	22	188	NM_080657.5	NA	NM_080657.5.1	NM_080657.5	2953	17510	0.144309	TxWk	Interior_Act3	37.06	Average GC	NA	MANE_mRNA
CAAACTGGTTGTGAAGGA	PCPA (promoterless)	CPA_noP	chr1	26473438	+	1660	31	1839	72	2354	31	262	31	2235	72	849	72	75	31	632	72	2165	31	3	31	3	72	3	72	0	31	0	72	0	31	0	31	437	72	143	72	1	31	1	31	478	72	375	72	NM_005517.4	NA	NM_005517.4.1	NM_005517.4	999	3204	0.237687	TssA	Speckle	54.35	High GC	NA	MANE_mRNA
CAAACTTGCACACTCCGG	PCPA (promoterless)	CPA_noP	chr1	212206020	+	353	855	778	659	587	855	741	855	736	659	236	659	290	855	193	659	242	855	0	855	0	659	3	659	0	855	0	659	167	855	0	855	182	659	0	659	203	855	62	855	118	659	437	659	NA	NA	NA	NA	NA	NA	NA	EnhA2	Interior_Act3	40.56	Average GC	NA	NA
CAAACTTGTCGCTAGGTA	PCPA (promoterless)	CPA_noP	chr17	75231146	-	37	211	105	141	84	211	245	211	146	141	505	141	44	211	288	141	1	211	1	211	1	141	1	141	0	211	3686	141	507	211	771	211	927	141	441	141	222	211	411	211	500	141	642	141	NA	NA	NA	NA	NA	NA	NA	Tx	Speckle	53.35	High GC	SINE	NA
CAAACTTGTGCCCAACGT	PCPA (promoterless)	CPA_noP	chr2	203199298	+	0	247	137	89	0	247	29	247	16	89	25	89	13	247	0	89	0	247	0	247	0	89	0	89	0	247	0	89	0	247	0	247	0	89	0	89	0	247	0	247	0	89	0	89	NM_001378026.1	NA	NM_001378026.1.48	NM_001378026.1	184424	25896	0.876873	Quies	Interior_Act3	40.96	Average GC	NA	MANE_mRNA
CAAACTTTGGTTCGTCAT	PCPA (promoterless)	CPA_noP	chr6	16303789	-	0	40	0	78	0	40	0	40	0	78	0	78	0	40	0	78	0	40	0	40	0	78	0	78	0	40	0	78	0	40	0	40	15	78	0	78	0	40	0	40	0	78	0	78	NM_001128164.2	NM_001128164.2	NA	NA	457671	4678	0.989882	TxWk	Interior_Act3	41.06	Average GC	NA	MANE_mRNA
CAAAGACGCATTCACTAC	PCPA (promoterless)	CPA_noP	chr4	159127853	-	18	46	32	139	79	46	13	46	81	139	0	139	0	46	0	139	30	46	0	46	648	139	2	139	0	46	0	139	0	46	0	46	0	139	0	139	0	46	0	46	0	139	0	139	NA	NA	NA	NA	NA	NA	NA	EnhA2	Interior_Act3	33.97	Low GC	NA	NA
CAAAGACTAAGGGCAAGG	PCPA (promoterless)	CPA_noP	chr2	69164223	+	0	254	0	514	0	254	0	254	0	514	7	514	0	254	0	514	0	254	0	254	0	514	0	514	0	254	0	514	0	254	0	254	0	514	0	514	0	254	0	254	8	514	0	514	NM_032208.3	NA	NM_032208.3.13	NM_032208.3	151045	85104	0.639617	ReprPCWk	Interior_Repr2	41.46	Average GC	NA	MANE_mRNA
CAAAGAGGAATGATATTT	PCPA (promoterless)	CPA_noP	chr5	36967799	+	548	106	762	128	300	106	279	106	385	128	84	128	89	106	289	128	1	106	0	106	0	128	696	128	0	106	0	128	68	106	424	106	85	128	0	128	118	106	282	106	75	128	0	128	NM_133433.4	NA	NM_133433.4.6	NM_133433.4	91031	98614	0.480007	TxWk	Interior_Act3	37.56	Average GC	NA	MANE_mRNA
CAAAGCAATGTACGTGGA	PCPA (promoterless)	CPA_noP	chr1	165847024	-	0	18	NA	NA	0	18	0	18	NA	NA	NA	NA	0	18	NA	NA	0	18	0	18	NA	NA	NA	NA	0	18	NA	NA	0	18	0	18	NA	NA	NA	NA	0	18	0	18	NA	NA	NA	NA	NA	NA	NA	NA	NA	NA	NA	EnhWk	Interior_Act3	38.16	Average GC	NA	NA
CAAAGCCCGGGACAACAC	PCPA (promoterless)	CPA_noP	chr6	50469252	-	2	418	1	199	0	418	0	418	0	199	0	199	0	418	0	199	0	418	0	418	0	199	0	199	0	418	0	199	0	418	0	418	0	199	0	199	0	418	0	418	0	199	0	199	NA	NA	NA	NA	NA	NA	NA	Quies	Lamina	30.07	Low GC	NA	NA
CAAAGCGAGCCTTCGTTT	PCPA (promoterless)	CPA_noP	chr6	81964480	-	34	174	0	235	53	174	74	174	29	235	13	235	80	174	0	235	0	174	0	174	0	235	0	235	0	174	0	235	26	174	0	174	0	235	0	235	0	174	0	174	0	235	173	235	NA	NA	NA	NA	204911	119878	0.630905	Quies	Lamina	38.76	Average GC	NA	lncRNA
CAAAGCGGTAAAAGCCCC	PCPA (promoterless)	CPA_noP	chr5	154932415	-	64	90	1	48	83	90	51	90	46	48	14	48	1	90	0	48	511	90	0	90	0	48	0	48	0	90	0	48	0	90	0	90	0	48	0	48	0	90	0	90	1	48	0	48	NM_015465.5	NA	NM_015465.5.25	NM_015465.5	5796	45005	0.114092	Tx	Interior_Act3	43.26	Average GC	NA	MANE_mRNA
CAAAGCTGTTGAGTCATC	PCPA (promoterless)	CPA_noP	chr8	2726949	-	5026	457	6316	571	8080	457	4410	457	7342	571	2796	571	2298	457	1752	571	2628	457	1124	457	4365	571	481	571	0	457	0	571	942	457	1018	457	1023	571	745	571	799	457	757	457	987	571	1030	571	NA	NA	NA	NA	1628	78874	0.0202231	TssA	Interior_Act3	42.36	Average GC	NA	lncRNA
CAAAGGACTATGGCACAC	PCPA (promoterless)	CPA_noP	chr17	49307830	-	26	104	0	105	62	104	25	104	42	105	7	105	69	104	0	105	0	104	0	104	663	105	0	105	0	104	0	105	0	104	0	104	0	105	0	105	0	104	0	104	0	105	102	105	NM_001145365.3	NA	NM_001145365.3.1	NM_001145365.3	54420	18625	0.74502	TxWk	Interior_Act1	40.46	Average GC	NA	MANE_mRNA
CAAAGGATTGACAACATG	PCPA (promoterless)	CPA_noP	chr6	28724517	+	0	287	46	74	9	287	10	287	0	74	2	74	0	287	0	74	0	287	0	287	0	74	0	74	0	287	0	74	0	287	0	287	0	74	0	74	0	287	0	287	0	74	0	74	NA	NA	NA	NA	NA	NA	NA	Quies	Interior_Act2	36.56	Average GC	Simple_repeat	NA
CAAAGGCAACCGAGACTC	PCPA (promoterless)	CPA_noP	chr1	54987878	+	30	207	1	34	0	207	0	207	0	34	0	34	0	207	0	34	0	207	0	207	0	34	0	34	0	207	0	34	0	207	0	207	0	34	0	34	0	207	0	207	0	34	0	34	NM_182532.3	NA	NM_182532.3.2	NM_182532.3	7251	4410	0.621816	ReprPC	Interior_Act3	48.85	High GC	NA	MANE_mRNA
CAAAGGCTCCTTGCCGCA	PCPA (promoterless)	CPA_noP	chr1	158199929	-	0	169	0	129	0	169	0	169	0	129	0	129	0	169	0	129	0	169	0	169	0	129	0	129	0	169	0	129	0	169	0	169	0	129	0	129	0	169	0	169	0	129	0	129	NA	NA	NA	NA	3948	2007	0.662972	Quies	Near_Lm1	40.06	Average GC	NA	lncRNA
CAAAGGCTCGCTGTAGAC	PCPA (promoterless)	CPA_noP	chr17	78732613	-	783	951	694	691	666	951	1534	951	632	691	1083	691	788	951	585	691	8	951	1661	951	1454	691	3301	691	0	951	0	691	1126	951	796	951	465	691	12	691	470	951	469	951	529	691	717	691	NM_004762.6	NA	NM_004762.6.13	NM_004762.6	49660	58566	0.458855	TxWk	Speckle	45.75	Average GC	NA	MANE_mRNA
CAAAGGGGGACCCCCGAT	PCPA (promoterless)	CPA_noP	chr7	151012032	+	28	31	21	37	0	31	0	31	3	37	0	37	1	31	1	37	1	31	0	31	0	37	0	37	0	31	0	37	1	31	0	31	4	37	1	37	3	31	0	31	1	37	0	37	NM_000603.5	NA	NM_000603.5.23	NM_000603.5	21016	2556	0.891566	TssFlnkU	Speckle	49.95	High GC	NA	MANE_mRNA
CAAAGGTAAGCGCTTGCA	PCPA (promoterless)	CPA_noP	chr11	27399438	-	842	479	300	301	300	479	492	479	333	301	237	301	288	479	298	301	0	479	0	479	2	301	329	301	1597	479	1	301	104	479	0	479	318	301	47	301	102	479	1	479	88	301	0	301	NM_018490.5	NA	NM_018490.5.16	NM_018490.5	73352	33478	0.686624	TxWk	Near_Lm2	48.25	High GC	NA	MANE_mRNA
CAAAGGTTGCGGCAGAAA	PCPA (promoterless)	CPA_noP	chr6	39949152	+	0	42	NA	NA	0	42	22	42	NA	NA	NA	NA	0	42	NA	NA	0	42	0	42	NA	NA	NA	NA	0	42	NA	NA	0	42	0	42	NA	NA	NA	NA	0	42	0	42	NA	NA	NA	NA	NA	NA	NA	NA	14557	51375	0.220788	Quies	Interior_Repr2	47.55	High GC	NA	lncRNA
CAAAGGTTGGGTCAGTCG	PCPA (promoterless)	CPA_noP	chr1	201016341	+	0	244	0	352	0	244	0	244	0	352	0	352	0	244	0	352	0	244	0	244	0	352	0	352	0	244	0	352	0	244	0	244	0	352	0	352	0	244	0	244	0	352	0	352	NA	NA	NA	NA	NA	NA	NA	EnhA1	Interior_Act3	52.55	High GC	NA	NA
CAAAGTACCTCTGACCGA	PCPA (promoterless)	CPA_noP	chr13	29969393	+	0	18	0	108	0	18	0	18	0	108	0	108	0	18	0	108	0	18	0	18	0	108	0	108	0	18	0	108	0	18	0	18	0	108	0	108	0	18	0	18	0	108	0	108	NA	NA	NA	NA	NA	NA	NA	ReprPCWk	Interior_Repr2	41.56	Average GC	NA	NA
CAAAGTCAATTATGAGGC	PCPA (promoterless)	CPA_noP	chr3	1425544	+	0	380	3	201	0	380	0	380	0	201	0	201	0	380	0	201	0	380	0	380	0	201	0	201	0	380	0	201	0	380	0	380	0	201	0	201	0	380	0	380	0	201	0	201	NA	NA	NA	NA	NA	NA	NA	Het	Lamina	36.76	Average GC	NA	NA
CAAAGTTCGGGTTGATGG	PCPA (promoterless)	CPA_noP	chr1	113929367	+	200	306	243	86	253	306	481	306	123	86	593	86	196	306	539	86	0	306	176	306	3	86	1958	86	0	306	0	86	19	306	75	306	106	86	237	86	10	306	1	306	179	86	29	86	NM_198268.3	NM_198268.3	NA	NA	44	48502	0.000906357	TssA	Interior_Act2	61.14	High GC	NA	MANE_mRNA
CAAAGTTTGTCGTTATGA	PCPA (promoterless)	CPA_noP	chr1	61747661	+	0	55	NA	NA	0	55	0	55	NA	NA	NA	NA	0	55	NA	NA	0	55	0	55	NA	NA	NA	NA	0	55	NA	NA	0	55	0	55	NA	NA	NA	NA	0	55	0	55	NA	NA	NA	NA	NM_001350145.3	NA	NM_001350145.3.1	NM_001350145.3	5182	416254	0.0122961	Quies	Near_Lm1	41.26	Average GC	NA	MANE_mRNA
CAAATAACGTTGTTGCCC	PCPA (promoterless)	CPA_noP	chr14	64827080	-	88	300	253	56	157	300	63	300	40	56	90	56	21	300	0	56	1	300	68	300	1	56	863	56	0	300	0	56	0	300	204	300	17	56	0	56	0	300	0	300	0	56	0	56	NM_001355436.2	NA	NM_001355436.2.35	NM_001355436.2	52827	80798	0.395338	EnhWk	Interior_Act3	50.25	High GC	NA	MANE_mRNA
CAAATACCCTGTGGTGCT	PCPA (promoterless)	CPA_noP	chr8	109063793	-	0	234	0	461	0	234	0	234	0	461	0	461	0	234	0	461	0	234	0	234	0	461	0	461	0	234	0	461	0	234	0	234	0	461	0	461	0	234	0	234	0	461	0	461	NA	NA	NA	NA	NA	NA	NA	TxWk	Lamina	38.76	Average GC	NA	NA
CAAATACTGCGTAATAGA	PCPA (promoterless)	CPA_noP	chr5	59556086	-	0	430	1	299	0	430	0	430	0	299	0	299	0	430	0	299	0	430	0	430	0	299	0	299	0	430	0	299	0	430	0	430	0	299	0	299	0	430	0	430	0	299	0	299	NM_001104631.2	NA	NM_001104631.2.14	NM_001104631.2	337640	587049	0.365139	Quies	Lamina	39.66	Average GC	NA	MANE_mRNA
CAAATACTGGGTCCCGCC	PCPA (promoterless)	CPA_noP	chr3	45126320	+	241	140	511	111	529	140	245	140	527	111	118	111	361	140	131	111	212	140	416	140	6	111	1	111	0	140	0	111	100	140	79	140	308	111	213	111	48	140	0	140	191	111	400	111	NA	NA	NA	NA	NA	NA	NA	EnhA1	Interior_Act2	45.15	Average GC	NA	NA
CAAATATAGGAAAAAGCC	PCPA (promoterless)	CPA_noP	chr5	36950917	-	28	187	50	249	27	187	0	187	0	249	0	249	0	187	0	249	0	187	0	187	0	249	0	249	0	187	0	249	0	187	0	187	0	249	0	249	0	187	0	187	0	249	0	249	NA	NA	NA	NA	NA	NA	NA	Quies	Interior_Act3	35.96	Average GC	DNA	NA
CAAATATTCAGCGCACCA	PCPA (promoterless)	CPA_noP	chr5	96807300	-	99	39	291	18	109	39	454	39	261	18	181	18	146	39	82	18	1	39	24	39	1	18	1423	18	0	39	0	18	0	39	1	39	39	18	0	18	46	39	119	39	0	18	0	18	NM_001040458.3	NA	NM_001040458.3.18	NM_001040458.3	645	32817	0.0192756	TssFlnkU	Interior_Act3	57.34	High GC	NA	MANE_mRNA
CAAATCAAGGCGTCGTCC	PCPA (promoterless)	CPA_noP	chr6	22345862	+	0	412	0	195	0	412	0	412	0	195	0	195	0	412	0	195	0	412	0	412	0	195	0	195	0	412	0	195	0	412	0	412	0	195	0	195	0	412	0	412	0	195	0	195	NA	NA	NA	NA	681678	308593	0.688375	Quies	Lamina	35.96	Average GC	NA	lncRNA
CAAATCAGTGCCGACCGC	PCPA (promoterless)	CPA_noP	chr6	49640376	-	964	54	843	167	1434	54	2432	54	1343	167	1199	167	1416	54	853	167	1328	54	498	54	8	167	188	167	0	54	1779	167	916	54	1098	54	1579	167	1415	167	819	54	489	54	1383	167	710	167	NA	NA	NA	NA	NA	NA	NA	TxWk	Interior_Act3	44.86	Average GC	LTR	NA
CAAATCAGTGCGCCTAGC	PCPA (promoterless)	CPA_noP	chr1	112626826	+	3688	65	4502	152	6390	65	5509	65	4935	152	5036	152	3575	65	3039	152	2818	65	704	65	2175	152	197	152	842	65	0	152	4608	65	3816	65	3796	152	3809	152	2224	65	5594	65	4291	152	3689	152	NM_006135.3	NA	NM_006135.3.1	NM_006135.3	6995	44790	0.135078	EnhG1	Interior_Act2	37.36	Average GC	NA	MANE_mRNA
CAAATCCCACATGTCACA	PCPA (promoterless)	CPA_noP	chr12	34021765	-	262	372	230	357	203	372	148	372	212	357	274	357	179	372	331	357	1357	372	318	372	1516	357	2	357	0	372	0	357	161	372	209	372	89	357	0	357	0	372	32	372	71	357	120	357	NA	NA	NA	NA	NA	NA	NA	Quies	Lamina_Like	37.96	Average GC	NA	NA
CAAATCCCGGCTGATAAC	PCPA (promoterless)	CPA_noP	chr8	123029371	+	118	113	155	337	60	113	10	113	17	337	53	337	3	113	14	337	1	113	184	113	1	337	1079	337	0	113	0	337	0	113	0	113	0	337	64	337	0	113	0	113	0	337	0	337	NA	NA	NA	NA	26811	1380	0.951048	TxWk	Interior_Act3	38.86	Average GC	NA	lncRNA
CAAATCGCCTACGGCACG	PCPA (promoterless)	CPA_noP	chr1	241591274	+	0	776	1	672	5	776	0	776	0	672	0	672	0	776	0	672	0	776	0	776	0	672	0	672	0	776	0	672	0	776	0	776	0	672	0	672	0	776	0	776	0	672	0	672	NM_003679.5	NA	NM_003679.5.14	NM_003679.5	58897	4368	0.930957	Quies	Near_Lm2	44.66	Average GC	NA	MANE_mRNA
CAAATCGCTCGAATTTAA	PCPA (promoterless)	CPA_noP	chr5	115615706	+	40	182	82	10	119	182	366	182	176	10	330	10	482	182	1	10	1	182	0	182	0	10	1	10	0	182	0	10	148	182	197	182	375	10	150	10	53	182	222	182	48	10	80	10	NA	NA	NA	NA	13649	8191	0.624954	TxWk	Near_Lm2	31.57	Low GC	NA	lncRNA
CAAATCGGGAGGTCAAAA	PCPA (promoterless)	CPA_noP	chr1	231053920	+	57	205	52	238	62	205	284	205	39	238	218	238	101	205	104	238	0	205	0	205	0	238	0	238	0	205	0	238	0	205	5	205	44	238	58	238	0	205	123	205	65	238	423	238	NA	NA	NA	NA	NA	NA	NA	EnhA1	Interior_Act3	40.06	Average GC	NA	NA
CAAATCGGGGCGGCCCAG	PCPA (promoterless)	CPA_noP	chr5	62376303	+	769	519	1054	555	1740	519	548	519	2007	555	480	555	81	519	431	555	209	519	3	519	3	555	2	555	0	519	0	555	208	519	193	519	280	555	507	555	137	519	0	519	270	555	169	555	NM_001098511.3	NA	NM_001098511.3.18	NM_001098511.3	70098	14722	0.826432	EnhG1	Interior_Act3	42.76	Average GC	NA	MANE_mRNA
CAAATCTACGCAATCCAC	PCPA (promoterless)	CPA_noP	chr6	105207711	-	0	53	0	47	0	53	0	53	0	47	0	47	0	53	0	47	0	53	0	53	0	47	0	47	0	53	0	47	0	53	0	53	0	47	0	47	0	53	0	53	0	47	0	47	NA	NA	NA	NA	NA	NA	NA	ReprPCWk	Interior_Act3	34.67	Average GC	DNA	NA
CAAATCTCCACTAAGGGA	PCPA (promoterless)	CPA_noP	chr7	86741890	+	0	162	0	2	0	162	0	162	0	2	0	2	0	162	0	2	0	162	0	162	0	2	0	2	0	162	0	2	0	162	0	162	0	2	0	2	0	162	0	162	0	2	0	2	NM_000840.3	NA	NM_000840.3.1	NM_000840.3	97982	122989	0.443416	Quies	Lamina	38.36	Average GC	NA	MANE_mRNA
CAAATCTGACCAATTCGG	PCPA (promoterless)	CPA_noP	chr9	33036987	+	329	16	524	26	683	16	257	16	615	26	208	26	25	16	101	26	206	16	254	16	0	26	0	26	12975	16	6678	26	604	16	177	16	441	26	259	26	587	16	436	16	165	26	260	26	NM_001539.4	NA	NM_001539.4.7	NM_001539.4	11715	2920	0.800478	Tx	Interior_Act2	40.26	Average GC	NA	MANE_mRNA
CAAATCTGCGCCCTCAGG	PCPA (promoterless)	CPA_noP	chr9	116281426	+	4	24	2	20	0	24	0	24	0	20	0	20	0	24	0	20	0	24	0	24	0	20	0	20	0	24	0	20	0	24	0	24	0	20	0	20	0	24	0	24	0	20	0	20	NM_002581.5	NA	NM_002581.5.9	NM_002581.5	127636	120895	0.513562	ReprPCWk	Near_Lm2	43.96	Average GC	NA	MANE_mRNA
CAAATCTTCGCGACCCCT	PCPA (promoterless)	CPA_noP	chr4	126957875	+	0	9	NA	NA	37	9	0	9	NA	NA	NA	NA	0	9	NA	NA	0	9	0	9	NA	NA	NA	NA	0	9	NA	NA	0	9	0	9	NA	NA	NA	NA	0	9	0	9	NA	NA	NA	NA	NA	NA	NA	NA	NA	NA	NA	TssFlnk	Near_Lm2	32.97	Low GC	NA	NA
CAAATGACGCTCGGATGG	PCPA (promoterless)	CPA_noP	chr1	6444810	+	0	78	0	157	1	78	0	78	0	157	0	157	0	78	0	157	0	78	0	78	0	157	0	157	0	78	0	157	0	78	0	78	0	157	0	157	0	78	0	78	0	157	0	157	NM_031475.3	NA	NM_031475.3.6	NM_031475.3	20035	16134	0.553927	ReprPCWk	Interior_Act1	54.65	High GC	NA	MANE_mRNA
CAAATGCAACCTCGGGTG	PCPA (promoterless)	CPA_noP	chr17	21033605	+	25	146	41	39	0	146	0	146	0	39	39	39	0	146	13	39	1	146	0	146	1	39	0	39	0	146	0	39	0	146	0	146	0	39	0	39	0	146	0	146	0	39	0	39	NA	NA	NA	NA	NA	NA	NA	EnhWk	Interior_Act2	44.26	Average GC	NA	NA
CAAATGCACTCTATTTCC	PCPA (promoterless)	CPA_noP	chr7	141515618	+	0	334	0	271	0	334	0	334	0	271	0	271	0	334	0	271	0	334	0	334	0	271	0	271	0	334	0	271	0	334	0	334	0	271	0	271	0	334	0	334	0	271	0	271	NA	NA	NA	NA	NA	NA	NA	ReprPCWk	Near_Lm1	45.25	Average GC	LINE	NA
CAAATGCGGGCCAACGAC	PCPA (promoterless)	CPA_noP	chr17	28039052	+	0	78	0	73	9	78	0	78	0	73	0	73	0	78	0	73	0	78	0	78	0	73	0	73	0	78	0	73	0	78	0	78	0	73	0	73	0	78	0	78	0	73	0	73	NA	NA	NA	NA	NA	NA	NA	EnhWk	Interior_Act2	38.96	Average GC	NA	NA
CAAATGCTGGGGGAAGGG	PCPA (promoterless)	CPA_noP	chr5	172396462	+	0	42	0	41	0	42	0	42	0	41	0	41	0	42	0	41	0	42	0	42	0	41	0	41	0	42	0	41	0	42	0	42	0	41	0	41	0	42	0	42	0	41	0	41	NA	NA	NA	NA	NA	NA	NA	ReprPCWk	Interior_Act3	43.56	Average GC	NA	NA
CAAATGGAACCTATCTTA	PCPA (promoterless)	CPA_noP	chr20	716572	-	0	75	0	29	0	75	0	75	0	29	0	29	0	75	0	29	0	75	0	75	0	29	0	29	0	75	0	29	0	75	0	75	0	29	0	29	0	75	0	75	0	29	0	29	NA	NA	NA	NA	NA	NA	NA	ReprPCWk	Interior_Act1	42.76	Average GC	SINE	NA
CAAATGTATTATAGAGCT	PCPA (promoterless)	CPA_noP	chr15	69841351	-	0	262	0	252	0	262	0	262	0	252	0	252	0	262	0	252	0	262	0	262	0	252	0	252	0	262	0	252	0	262	0	262	0	252	0	252	0	262	0	262	0	252	0	252	NA	NA	NA	NA	NA	NA	NA	ReprPC	Interior_Repr2	51.95	High GC	NA	NA
CAAATGTCAGCGCCGTTA	PCPA (promoterless)	CPA_noP	chrX	125143308	-	162	17	NA	NA	375	17	192	17	NA	NA	NA	NA	25	17	NA	NA	0	17	0	17	NA	NA	NA	NA	0	17	NA	NA	0	17	0	17	NA	NA	NA	NA	0	17	0	17	NA	NA	NA	NA	NA	NA	NA	NA	NA	NA	NA	Quies	Near_Lm2	32.57	Low GC	NA	NA
CAAATGTGGGTCTGCGAC	PCPA (promoterless)	CPA_noP	chr7	4036247	+	0	62	0	296	0	62	0	62	0	296	0	296	0	62	0	296	0	62	0	62	0	296	0	296	0	62	0	296	0	62	0	62	0	296	0	296	0	62	0	62	0	296	0	296	NM_152744.4	NA	NM_152744.4.17	NM_152744.4	734996	232753	0.75949	ReprPCWk	Interior_Repr1	35.06	Average GC	NA	MANE_mRNA
CAAATGTGGTATGCTCGT	PCPA (promoterless)	CPA_noP	chr16	26915825	+	0	39	0	70	0	39	0	39	0	70	0	70	0	39	0	70	0	39	0	39	0	70	0	70	0	39	0	70	0	39	0	39	0	70	0	70	0	39	0	39	0	70	0	70	NA	NA	NA	NA	NA	NA	NA	ReprPCWk	Interior_Repr1	41.66	Average GC	NA	NA
CAAATGTTCGCGGTCCGA	PCPA (promoterless)	CPA_noP	chr19	11563904	-	150	175	274	214	435	175	243	175	345	214	376	214	195	175	348	214	0	175	1	175	1	214	0	214	0	175	0	214	1	175	0	175	312	214	446	214	42	175	149	175	219	214	203	214	NA	NA	NA	NA	NA	NA	NA	EnhA2	Speckle	45.45	Average GC	NA	NA
CAAATGTTGGGCGTGCCT	PCPA (promoterless)	CPA_noP	chrX	116860730	-	0	138	0	267	0	138	0	138	0	267	0	267	0	138	0	267	0	138	0	138	0	267	0	267	0	138	0	267	0	138	0	138	0	267	0	267	0	138	0	138	0	267	0	267	NA	NA	NA	NA	NA	NA	NA	Quies	Lamina	30.97	Low GC	LINE	NA
CAAATTAAATAAGCGCTA	PCPA (promoterless)	CPA_noP	chr7	17195717	+	70	945	138	525	109	945	55	945	45	525	43	525	0	945	0	525	0	945	0	945	0	525	0	525	0	945	0	525	0	945	0	945	17	525	0	525	0	945	0	945	0	525	0	525	NA	NA	NA	NA	NA	NA	NA	Quies	Lamina	39.86	Average GC	NA	NA
CAAATTCACGGTTAACCA	PCPA (promoterless)	CPA_noP	chr2	170240879	-	235	827	402	742	282	827	1309	827	577	742	1478	742	1391	827	924	742	1	827	161	827	5	742	580	742	1	827	2771	742	4109	827	2824	827	7153	742	6435	742	2707	827	2520	827	6346	742	6480	742	NA	NA	NA	NA	NA	NA	NA	TxWk	Interior_Act3	36.66	Average GC	NA	NA
CAAATTCAGAACAGGTTA	PCPA (promoterless)	CPA_noP	chr7	74669967	-	32	488	1	205	0	488	0	488	20	205	13	205	0	488	0	205	0	488	0	488	0	205	0	205	0	488	0	205	49	488	0	488	28	205	0	205	0	488	0	488	0	205	121	205	NA	NA	NA	NA	NA	NA	NA	TxWk	Interior_Act1	41.66	Average GC	DNA	NA
CAAATTCGGGCAGACTTA	PCPA (promoterless)	CPA_noP	chr15	91140723	-	0	463	0	326	0	463	0	463	0	326	0	326	0	463	0	326	0	463	0	463	0	326	0	326	0	463	0	326	0	463	0	463	0	326	0	326	0	463	0	463	0	326	0	326	NA	NA	NA	NA	NA	NA	NA	ReprPCWk	Interior_Repr1	42.16	Average GC	NA	NA
CAAATTCGTATTGGACAT	PCPA (promoterless)	CPA_noP	chr7	148707761	+	351	26	689	90	1037	26	630	26	903	90	407	90	335	26	129	90	689	26	1	26	0	90	1	90	0	26	0	90	191	26	720	26	303	90	358	90	140	26	447	26	438	90	902	90	NM_003592.3	NA	NM_003592.3.1	NM_003592.3	8859	93349	0.0866762	TxWk	Interior_Act3	40.26	Average GC	NA	MANE_mRNA
CAAATTCTGTCCGTCTAC	PCPA (promoterless)	CPA_noP	chr14	93154967	-	265	204	269	144	113	204	113	204	240	144	166	144	105	204	94	144	0	204	0	204	0	144	0	144	0	204	0	144	0	204	0	204	40	144	0	144	0	204	0	204	110	144	51	144	NA	NA	NA	NA	NA	NA	NA	ReprPCWk	Interior_Act2	48.45	High GC	NA	NA
CAAATTGGCGCCGTGACT	PCPA (promoterless)	CPA_noP	chr8	93983223	+	0	225	0	177	0	225	0	225	0	177	0	177	0	225	0	177	0	225	0	225	0	177	0	177	0	225	0	177	0	225	0	225	0	177	0	177	0	225	0	225	0	177	0	177	NA	NA	NA	NA	NA	NA	NA	ReprPCWk	Near_Lm1	42.36	Average GC	NA	NA
CAAATTTATGCAAGATTT	PCPA (promoterless)	CPA_noP	chr4	159151204	+	64	108	128	293	42	108	82	108	116	293	25	293	143	108	2	293	453	108	0	108	0	293	679	293	0	108	0	293	0	108	0	108	0	293	0	293	17	108	0	108	0	293	0	293	NM_001394067.2	NA	NM_001394067.2.1	NM_001394067.2	48126	208969	0.187192	TssA	Near_Lm2	39.46	Average GC	NA	MANE_mRNA
CAAATTTCAACAGAGAAC	PCPA (promoterless)	CPA_noP	chr2	144556479	+	206	392	NA	NA	604	392	196	392	NA	NA	NA	NA	231	392	NA	NA	1	392	0	392	NA	NA	NA	NA	0	392	NA	NA	19	392	0	392	NA	NA	NA	NA	5	392	0	392	NA	NA	NA	NA	NA	NA	NA	NA	34611	22955	0.60124	TxWk	Interior_Act3	37.56	Average GC	DNA	lncRNA
CAACAAATAATGAAAGTT	PCPA (promoterless)	CPA_noP	chr2	25798320	+	0	30	25	157	0	30	9	30	66	157	2	157	0	30	77	157	0	30	0	30	0	157	0	157	0	30	0	157	0	30	0	30	0	157	67	157	0	30	0	30	0	157	129	157	NA	NA	NA	NA	NA	NA	NA	Tx	Interior_Act2	43.76	Average GC	LINE	NA
CAACAATTGACCGTGCCG	PCPA (promoterless)	CPA_noP	chr5	108682364	-	1	322	0	519	12	322	0	322	0	519	0	519	0	322	0	519	0	322	0	322	0	519	0	519	0	322	0	519	0	322	0	322	0	519	0	519	0	322	0	322	0	519	0	519	NA	NA	NA	NA	NA	NA	NA	ReprPCWk	Near_Lm2	40.76	Average GC	NA	NA
CAACACAACTCACCTGTC	PCPA (promoterless)	CPA_noP	chr12	74265627	-	44	41	47	26	29	41	0	41	72	26	0	26	0	41	0	26	0	41	0	41	0	26	0	26	0	41	0	26	0	41	0	41	0	26	0	26	0	41	0	41	0	26	0	26	NA	NA	NA	NA	18042	16990	0.515015	TxWk	Near_Lm2	46.95	Average GC	NA	lncRNA
CAACACATCGTCTCCCAC	PCPA (promoterless)	CPA_noP	chr6	67881901	-	16124	521	18591	498	25041	521	10359	521	25356	498	12846	498	5627	521	7003	498	9618	521	177	521	8350	498	4365	498	2158	521	3498	498	28954	521	30654	521	28946	498	26850	498	15520	521	28948	521	23317	498	31075	498	NA	NA	NA	NA	7438	3585	0.674771	EnhG2	Near_Lm1	43.16	Average GC	LTR	lncRNA
CAACACATTTCTTTAATC	PCPA (promoterless)	CPA_noP	chr21	15053207	+	74	555	191	158	74	555	64	555	19	158	18	158	287	555	0	158	0	555	0	555	0	158	0	158	0	555	0	158	0	555	0	555	0	158	0	158	0	555	0	555	0	158	50	158	NA	NA	NA	NA	NA	NA	NA	TxWk	Interior_Act3	31.87	Low GC	NA	NA
CAACACCTATCCTATTGT	PCPA (promoterless)	CPA_noP	chr1	207221578	-	0	55	0	115	0	55	0	55	0	115	0	115	0	55	0	115	0	55	0	55	0	115	0	115	0	55	0	115	0	55	0	55	0	115	0	115	0	55	0	55	0	115	0	115	NA	NA	NA	NA	NA	NA	NA	TxWk	Interior_Act3	39.86	Average GC	NA	NA
CAACACCTGTCAAATGTT	PCPA (promoterless)	CPA_noP	chr14	74693221	+	0	117	0	75	24	117	18	117	0	75	0	75	0	117	0	75	0	117	0	117	0	75	0	75	0	117	0	75	0	117	0	117	0	75	0	75	0	117	0	117	0	75	0	75	NA	NA	NA	NA	NA	NA	NA	TxWk	Interior_Act1	42.86	Average GC	NA	NA
CAACACGGAGAACAAATC	PCPA (promoterless)	CPA_noP	chr9	37592198	+	0	274	55	342	7	274	79	274	64	342	30	342	0	274	285	342	0	274	0	274	0	342	0	342	0	274	0	342	0	274	0	274	34	342	0	342	26	274	0	274	51	342	0	342	NA	NA	NA	NA	NA	NA	NA	TssA	Interior_Act2	56.44	High GC	NA	NA
CAACACGTGGGTCCGAAC	PCPA (promoterless)	CPA_noP	chr4	137982699	-	0	41	0	9	0	41	0	41	0	9	0	9	0	41	0	9	0	41	0	41	0	9	0	9	0	41	0	9	0	41	0	41	0	9	0	9	0	41	0	41	0	9	0	9	NA	NA	NA	NA	148483	4152	0.972798	Quies	Lamina	31.57	Low GC	NA	lncRNA
CAACACTACGTGCGGTAC	PCPA (promoterless)	CPA_noP	chr16	19053759	+	0	19	0	75	0	19	0	19	16	75	0	75	0	19	0	75	0	19	0	19	0	75	0	75	0	19	0	75	0	19	0	19	0	75	0	75	0	19	0	19	0	75	0	75	NM_024847.4	NA	NM_024847.4.13	NM_024847.4	69826	10183	0.872727	Quies	Interior_Act1	38.66	Average GC	NA	MANE_mRNA
CAACACTTGCACCAGTAG	PCPA (promoterless)	CPA_noP	chr16	50206005	+	0	227	33	255	39	227	42	227	136	255	48	255	60	227	60	255	1	227	0	227	0	255	0	255	0	227	0	255	0	227	0	227	0	255	0	255	0	227	0	227	0	255	0	255	NM_001365324.3	NA	NM_001365324.3.1	NM_001365324.3	52700	29305	0.642644	TxWk	Interior_Act2	36.56	Average GC	NA	MANE_mRNA
CAACAGGGGGCATGACGG	PCPA (promoterless)	CPA_noP	chr15	90058757	-	0	2	0	63	0	2	0	2	0	63	0	63	0	2	0	63	0	2	0	2	0	63	0	63	0	2	0	63	0	2	0	2	0	63	0	63	0	2	0	2	0	63	0	63	NA	NA	NA	NA	NA	NA	NA	EnhWk	Interior_Act1	49.85	High GC	LTR	NA
CAACAGTAAGGTTCAGAG	PCPA (promoterless)	CPA_noP	chr12	57357616	-	273	61	112	189	243	61	438	61	278	189	807	189	447	61	531	189	1423	61	1	61	3	189	952	189	0	61	0	189	149	61	209	61	229	189	98	189	135	61	55	61	69	189	99	189	NM_001394031.1	NA	NM_001394031.1.22	NM_001394031.1	73427	103853	0.414187	Quies	Interior_Act1	38.66	Average GC	LINE	MANE_mRNA
CAACATAAATCTTCAATA	PCPA (promoterless)	CPA_noP	chr3	179590487	+	0	58	NA	NA	0	58	0	58	NA	NA	NA	NA	0	58	NA	NA	0	58	0	58	NA	NA	NA	NA	0	58	NA	NA	0	58	0	58	NA	NA	NA	NA	0	58	0	58	NA	NA	NA	NA	NA	NA	NA	NA	NA	NA	NA	Tx	Interior_Act3	41.86	Average GC	NA	NA
CAACATACGCTATGCCGG	PCPA (promoterless)	CPA_noP	chr21	32608097	+	27	290	17	278	43	290	0	290	0	278	0	278	0	290	0	278	0	290	0	290	0	278	0	278	0	290	0	278	0	290	0	290	0	278	0	278	0	290	0	290	0	278	0	278	NA	NA	NA	NA	NA	NA	NA	Tx	Interior_Act2	42.66	Average GC	NA	NA
CAACATCACGGTCATACT	PCPA (promoterless)	CPA_noP	chr3	194201404	+	215	46	389	89	220	46	438	46	406	89	460	89	125	46	155	89	428	46	2	46	1	89	645	89	0	46	0	89	443	46	57	46	844	89	702	89	297	46	270	46	686	89	508	89	NA	NA	NA	NA	NA	NA	NA	EnhWk	Interior_Act3	46.85	Average GC	SINE	NA
CAACATCTCCAATCTGCT	PCPA (promoterless)	CPA_noP	chr4	126614733	-	3617	459	4331	566	4469	459	2684	459	4834	566	2748	566	1947	459	2394	566	3791	459	1618	459	5083	566	4707	566	0	459	0	566	449	459	700	459	2249	566	2235	566	720	459	865	459	2059	566	1623	566	NA	NA	NA	NA	120790	183039	0.397559	Quies	Interior_Act3	38.86	Average GC	NA	lncRNA
CAACATGGGCATCGCCTG	PCPA (promoterless)	CPA_noP	chr2	36692912	+	0	29	0	37	0	29	0	29	0	37	0	37	0	29	0	37	0	29	0	29	0	37	0	37	0	29	0	37	0	29	0	29	0	37	0	37	0	29	0	29	0	37	0	37	NA	NA	NA	NA	NA	NA	NA	Quies	Near_Lm2	35.86	Average GC	NA	NA
CAACATTACGATACTTTT	PCPA (promoterless)	CPA_noP	chr3	42086266	+	490	450	710	755	382	450	232	450	368	755	289	755	170	450	293	755	829	450	505	450	624	755	1380	755	0	450	0	755	43	450	263	450	143	755	0	755	28	450	239	450	23	755	0	755	NA	NA	NA	NA	NA	NA	NA	TxWk	Interior_Act3	42.76	Average GC	NA	NA
CAACATTAGCTATCTCCG	PCPA (promoterless)	CPA_noP	chr6	135031236	-	533	121	284	34	518	121	220	121	325	34	166	34	129	121	125	34	577	121	1	121	0	34	2	34	0	121	0	34	0	121	103	121	54	34	129	34	0	121	0	121	0	34	0	34	NM_006620.4	NA	NM_006620.4.14	NM_006620.4	23586	70859	0.249733	Tx	Interior_Act3	35.86	Average GC	NA	MANE_mRNA
CAACATTGTAGCAGACGA	PCPA (promoterless)	CPA_noP	chr2	12965722	-	94	265	187	97	154	265	333	265	109	97	244	97	237	265	120	97	138	265	199	265	1	97	2	97	0	265	0	97	132	265	0	265	250	97	0	97	63	265	0	265	118	97	410	97	NA	NA	NA	NA	41307	185129	0.182422	EnhA2	Near_Lm2	36.06	Average GC	NA	lncRNA
CAACATTTGGATGAACAC	PCPA (promoterless)	CPA_noP	chr7	3791191	+	0	206	0	44	0	206	0	206	0	44	0	44	0	206	0	44	0	206	0	206	0	44	0	44	0	206	0	44	0	206	0	206	0	44	0	44	0	206	0	206	0	44	0	44	NM_152744.4	NA	NM_152744.4.4	NM_152744.4	489940	477809	0.506268	ReprPCWk	Interior_Repr1	47.85	High GC	NA	MANE_mRNA
CAACCACACGTTTTAACG	PCPA (promoterless)	CPA_noP	chr19	31011087	+	0	1053	0	1650	0	1053	0	1053	0	1650	0	1650	0	1053	0	1650	0	1053	0	1053	0	1650	0	1650	0	1053	0	1650	0	1053	0	1053	0	1650	0	1650	0	1053	0	1053	0	1650	0	1650	NA	NA	NA	NA	NA	NA	NA	Quies	Interior_Repr2	43.26	Average GC	NA	NA
CAACCACATTGGTTGCGA	PCPA (promoterless)	CPA_noP	chr5	138525945	+	0	130	0	218	13	130	0	130	26	218	0	218	0	130	0	218	0	130	0	130	0	218	0	218	0	130	0	218	0	130	0	130	0	218	0	218	0	130	0	130	0	218	0	218	NA	NA	NA	NA	NA	NA	NA	Tx	Interior_Act1	40.26	Average GC	SINE	NA
CAACCATAGTTGTCCCTC	PCPA (promoterless)	CPA_noP	chr3	16477781	+	0	215	0	13	0	215	0	215	0	13	0	13	0	215	0	13	0	215	0	215	0	13	0	13	0	215	0	13	0	215	0	215	0	13	0	13	0	215	0	215	0	13	0	13	NA	NA	NA	NA	NA	NA	NA	ReprPCWk	Near_Lm1	41.26	Average GC	NA	NA
CAACCCACCCTTTGAACA	PCPA (promoterless)	CPA_noP	chr19	17094609	-	0	197	0	64	3	197	0	197	0	64	0	64	0	197	0	64	0	197	0	197	0	64	0	64	0	197	0	64	0	197	0	197	0	64	0	64	0	197	0	197	0	64	0	64	NA	NA	NA	NA	NA	NA	NA	TxWk	Speckle	49.15	High GC	LINE	NA
CAACCCATGAACGAATCT	PCPA (promoterless)	CPA_noP	chr4	143627291	-	0	196	NA	NA	0	196	0	196	NA	NA	NA	NA	0	196	NA	NA	0	196	0	196	NA	NA	NA	NA	0	196	NA	NA	0	196	0	196	NA	NA	NA	NA	0	196	0	196	NA	NA	NA	NA	NM_001168235.2	NA	NM_001168235.2.5	NM_001168235.2	73384	49990	0.594809	ReprPCWk	Near_Lm2	34.37	Low GC	NA	MANE_mRNA
CAACCCCATGCTGCGAGT	PCPA (promoterless)	CPA_noP	chr9	126374899	-	0	206	1	233	0	206	0	206	0	233	0	233	0	206	0	233	0	206	0	206	0	233	0	233	0	206	0	233	0	206	0	206	0	233	0	233	0	206	0	206	0	233	0	233	NA	NA	NA	NA	NA	NA	NA	ReprPC	Interior_Repr1	41.06	Average GC	LINE	NA
CAACCCGTCTCGTCAGAT	PCPA (promoterless)	CPA_noP	chr6	20208051	-	33	183	12	70	24	183	47	183	54	70	23	70	0	183	54	70	0	183	0	183	0	70	0	70	0	183	0	70	0	183	122	183	0	70	0	70	0	183	0	183	0	70	128	70	NM_001080480.3	NA	NM_001080480.3.12	NM_001080480.3	4418	108368	0.0391715	TxWk	Interior_Act3	43.86	Average GC	NA	MANE_mRNA
CAACCCGTTGTTCTCCCA	PCPA (promoterless)	CPA_noP	chr5	33676479	-	0	42	0	188	0	42	0	42	0	188	0	188	0	42	0	188	0	42	0	42	0	188	0	188	0	42	0	188	0	42	0	42	0	188	0	188	0	42	0	42	0	188	0	188	NM_030955.4	NA	NM_030955.4.19	NM_030955.4	215511	152945	0.584903	Quies	Near_Lm2	40.16	Average GC	NA	MANE_mRNA
CAACCCGTTTTAACCGTC	PCPA (promoterless)	CPA_noP	chr21	25935304	+	0	264	0	284	0	264	0	264	0	284	0	284	0	264	0	284	0	264	0	264	0	284	0	284	0	264	0	284	0	264	0	264	0	284	0	284	0	264	0	264	0	284	0	284	NA	NA	NA	NA	6550	17310	0.274518	Quies	Near_Lm2	43.36	Average GC	NA	lncRNA
CAACCCTCAGATGTGGGG	PCPA (promoterless)	CPA_noP	chr4	4323486	-	0	209	0	32	0	209	0	209	0	32	0	32	0	209	0	32	0	209	0	209	0	32	0	32	0	209	0	32	0	209	68	209	0	32	0	32	0	209	0	209	0	32	0	32	NA	NA	NA	NA	NA	NA	NA	EnhA1	Interior_Act2	46.35	Average GC	SINE	NA
CAACCCTCATGCGCAAGG	PCPA (promoterless)	CPA_noP	chr3	17340719	+	0	727	0	417	0	727	16	727	0	417	0	417	24	727	0	417	0	727	0	727	0	417	0	417	0	727	0	417	0	727	0	727	0	417	0	417	0	727	0	727	0	417	0	417	NA	NA	NA	NA	NA	NA	NA	TxWk	Near_Lm2	38.66	Average GC	NA	NA
CAACCCTCCTTTCACCCT	PCPA (promoterless)	CPA_noP	chr8	129985596	+	0	151	29	122	0	151	2	151	0	122	0	122	0	151	0	122	0	151	0	151	0	122	0	122	0	151	0	122	0	151	0	151	0	122	0	122	0	151	0	151	0	122	0	122	NA	NA	NA	NA	NA	NA	NA	TxWk	Interior_Act3	52.85	High GC	NA	NA
CAACCCTGTCTGCAGTCC	PCPA (promoterless)	CPA_noP	chr8	58453902	-	0	344	0	520	0	344	0	344	0	520	0	520	0	344	0	520	0	344	0	344	0	520	0	520	0	344	0	520	0	344	0	344	0	520	0	520	0	344	0	344	0	520	0	520	NA	NA	NA	NA	NA	NA	NA	Quies	Near_Lm1	38.46	Average GC	NA	NA
CAACCGATATAGCAAGGC	PCPA (promoterless)	CPA_noP	chr1	244865575	+	767	680	911	1018	908	680	790	680	957	1018	864	1018	474	680	396	1018	968	680	363	680	5	1018	1274	1018	1059	680	4828	1018	1496	680	1382	680	920	1018	1078	1018	735	680	926	680	675	1018	274	1018	NA	NA	NA	NA	NA	NA	NA	TssA	Interior_Act3	38.36	Average GC	NA	NA
CAACCGCACTCCGCACGC	PCPA (promoterless)	CPA_noP	chr8	79819842	-	0	307	0	78	0	307	8	307	25	78	19	78	137	307	0	78	0	307	0	307	0	78	0	78	0	307	0	78	28	307	0	307	0	78	0	78	27	307	0	307	30	78	0	78	NA	NA	NA	NA	51917	50470	0.507066	TxWk	Interior_Act3	37.56	Average GC	NA	lncRNA
CAACCGCAGATAGAACAA	PCPA (promoterless)	CPA_noP	chr16	5278831	-	0	236	0	17	0	236	0	236	0	17	0	17	0	236	0	17	0	236	0	236	0	17	0	17	0	236	0	17	0	236	0	236	0	17	0	17	0	236	0	236	0	17	0	17	NA	NA	NA	NA	NA	NA	NA	Quies	Interior_Repr1	34.87	Average GC	LINE	NA
CAACCGCTCATGCAGACG	PCPA (promoterless)	CPA_noP	chr6	148517319	-	0	262	0	303	0	262	0	262	0	303	0	303	0	262	0	303	0	262	0	262	0	303	0	303	0	262	0	303	0	262	0	262	0	303	0	303	0	262	0	262	0	303	0	303	NA	NA	NA	NA	NA	NA	NA	ReprPC	Near_Lm1	50.35	High GC	NA	NA
CAACCGGGTGGGCGAATA	PCPA (promoterless)	CPA_noP	chr21	37368950	+	504	63	NA	NA	709	63	277	63	NA	NA	NA	NA	181	63	NA	NA	1985	63	1	63	NA	NA	NA	NA	1459	63	NA	NA	87	63	1	63	NA	NA	NA	NA	50	63	54	63	NA	NA	NA	NA	NM_001347721.2	NA	NM_001347721.2.1	NM_001347721.2	2178	157408	0.0136478	TssA	Interior_Act2	38.76	Average GC	NA	MANE_mRNA
CAACCGGTTCGCGACCAG	PCPA (promoterless)	CPA_noP	chr11	130295348	-	340	268	555	246	475	268	1174	268	658	246	716	246	532	268	416	246	233	268	1040	268	518	246	656	246	0	268	0	246	602	268	98	268	235	246	0	246	316	268	235	268	210	246	154	246	NM_001301098.2	NA	NM_001301098.2.7	NM_001301098.2	19569	68672	0.221768	TxWk	Interior_Act3	41.06	Average GC	NA	MANE_mRNA
CAACCGGTTCTAGAGACG	PCPA (promoterless)	CPA_noP	chr2	204988380	-	95	44	NA	NA	205	44	159	44	NA	NA	NA	NA	0	44	NA	NA	0	44	0	44	NA	NA	NA	NA	0	44	NA	NA	0	44	114	44	NA	NA	NA	NA	35	44	0	44	NA	NA	NA	NA	NA	NA	NA	NA	NA	NA	NA	Quies	Near_Lm1	36.66	Average GC	NA	NA
CAACCTCAAAGTCGTCGA	PCPA (promoterless)	CPA_noP	chr1	215334761	-	0	28	0	41	0	28	0	28	0	41	0	41	0	28	0	41	0	28	0	28	0	41	0	41	0	28	0	41	0	28	0	28	0	41	0	41	0	28	0	28	0	41	0	41	NA	NA	NA	NA	NA	NA	NA	Quies	Lamina	37.26	Average GC	NA	NA
CAACCTCATAATTGCCTT	PCPA (promoterless)	CPA_noP	chrX	112340354	+	0	136	0	119	0	136	0	136	0	119	0	119	0	136	0	119	0	136	0	136	0	119	0	119	0	136	0	119	0	136	0	136	0	119	0	119	0	136	0	136	0	119	0	119	NM_001395362.2	NA	NM_001395362.2.3	NM_001395362.2	257339	117160	0.687155	Quies	Near_Lm2	38.26	Average GC	NA	MANE_mRNA
CAACCTGAGTCGTGGGGA	PCPA (promoterless)	CPA_noP	chr6	84234952	+	0	110	0	180	0	110	37	110	0	180	40	180	0	110	0	180	0	110	0	110	0	180	0	180	0	110	0	180	0	110	0	110	47	180	0	180	0	110	0	110	36	180	0	180	NA	NA	NA	NA	NA	NA	NA	Quies	Near_Lm1	40.46	Average GC	LTR	NA
CAACCTGCCGGTAGCTGA	PCPA (promoterless)	CPA_noP	chr17	39980568	-	0	151	0	152	16	151	52	151	20	152	24	152	0	151	0	152	0	151	0	151	0	152	0	152	0	151	0	152	20	151	0	151	43	152	0	152	41	151	0	151	0	152	0	152	NA	NA	NA	NA	NA	NA	NA	TssA	Speckle	59.84	High GC	NA	NA
CAACCTTCATGAATCATG	PCPA (promoterless)	CPA_noP	chr8	71262603	-	0	512	0	449	0	512	0	512	0	449	0	449	0	512	0	449	0	512	0	512	0	449	0	449	0	512	0	449	0	512	0	512	0	449	0	449	0	512	0	512	0	449	0	449	NM_000503.6	NA	NM_000503.6.7	NM_000503.6	99466	65171	0.604153	Quies	Lamina	40.06	Average GC	NA	MANE_mRNA
CAACGACCCACCGTCGAA	PCPA (promoterless)	CPA_noP	chr3	46447923	-	0	103	0	27	0	103	0	103	0	27	0	27	0	103	0	27	0	103	0	103	0	27	0	27	0	103	0	27	0	103	0	103	0	27	0	27	0	103	0	103	0	27	0	27	NM_002343.6	NA	NM_002343.6.8	NM_002343.6	16982	12279	0.580363	ReprPC	Interior_Act1	46.55	Average GC	NA	MANE_mRNA
CAACGACTAGTCGAAAGT	PCPA (promoterless)	CPA_noP	chr5	91171543	+	0	367	0	425	0	367	12	367	0	425	8	425	0	367	0	425	0	367	0	367	0	425	0	425	0	367	0	425	0	367	0	367	20	425	0	425	18	367	0	367	0	425	0	425	NA	NA	NA	NA	NA	NA	NA	Quies	Interior_Act3	33.47	Low GC	NA	NA
CAACGAGGGGTGAGTGAC	PCPA (promoterless)	CPA_noP	chr12	33678303	-	121	183	338	235	96	183	179	183	164	235	137	235	43	183	100	235	653	183	61	183	1	235	0	235	0	183	0	235	0	183	0	183	164	235	0	235	0	183	0	183	0	235	13	235	NA	NA	NA	NA	NA	NA	NA	EnhA2	Lamina_Like	38.96	Average GC	NA	NA
CAACGATATAAGCTTGAT	PCPA (promoterless)	CPA_noP	chr7	137963325	+	288	627	242	751	500	627	977	627	660	751	886	751	459	627	546	751	964	627	161	627	0	751	912	751	970	627	395	751	1066	627	1270	627	617	751	1133	751	595	627	528	627	871	751	286	751	NA	NA	NA	NA	NA	NA	NA	EnhA1	Interior_Act3	40.96	Average GC	NA	NA
CAACGATTCGCGAACGGA	PCPA (promoterless)	CPA_noP	chr22	20055438	+	80	211	197	188	140	211	8	211	130	188	10	188	2	211	0	188	2	211	217	211	0	188	1	188	0	211	0	188	0	211	0	211	0	188	5	188	0	211	0	211	0	188	0	188	NM_152906.7	NA	NM_152906.7.5	NM_152906.7	34329	11726	0.745391	EnhG1	Speckle	54.75	High GC	NA	MANE_mRNA
CAACGATTTTGCCGCCGG	PCPA (promoterless)	CPA_noP	chr3	158297387	-	0	176	0	72	0	176	0	176	28	72	0	72	0	176	0	72	0	176	0	176	0	72	0	72	0	176	0	72	0	176	0	176	0	72	0	72	0	176	0	176	0	72	0	72	NA	NA	NA	NA	NA	NA	NA	Quies	Near_Lm1	27.97	Low GC	NA	NA
CAACGCACACAATGACCA	PCPA (promoterless)	CPA_noP	chr6	40251052	+	0	145	0	90	0	145	0	145	0	90	0	90	0	145	0	90	0	145	0	145	0	90	0	90	0	145	0	90	0	145	0	145	0	90	0	90	0	145	0	145	0	90	0	90	NA	NA	NA	NA	NA	NA	NA	ReprPCWk	Interior_Repr2	47.45	High GC	DNA	NA
CAACGCACGCGGTCCGCG	PCPA (promoterless)	CPA_noP	chr3	49841351	-	771	126	415	119	517	126	566	126	651	119	314	119	376	126	352	119	903	126	156	126	1	119	298	119	0	126	0	119	396	126	450	126	295	119	364	119	185	126	339	126	466	119	755	119	NM_005879.3	NA	NM_005879.3.8	NM_005879.3	15213	12751	0.544021	Tx	Speckle	51.45	High GC	NA	MANE_mRNA
CAACGCACGGGCGATACT	PCPA (promoterless)	CPA_noP	chr16	48912789	-	0	140	0	287	0	140	0	140	0	287	0	287	0	140	0	287	0	140	0	140	0	287	0	287	0	140	0	287	0	140	0	140	0	287	0	287	0	140	0	140	0	287	0	287	NA	NA	NA	NA	NA	NA	NA	Quies	Interior_Repr2	45.95	Average GC	NA	NA
CAACGCGGATGATAAGAT	PCPA (promoterless)	CPA_noP	chr5	169736690	+	0	168	0	69	0	168	0	168	0	69	0	69	0	168	0	69	0	168	0	168	0	69	0	69	0	168	0	69	0	168	0	168	0	69	0	69	0	168	0	168	0	69	0	69	NM_004946.3	NA	NM_004946.3.22	NM_004946.3	99416	346692	0.222852	Quies	Interior_Act3	41.56	Average GC	NA	MANE_mRNA
CAACGCTTAGATATCGCA	PCPA (promoterless)	CPA_noP	chr2	143243462	-	0	112	0	84	0	112	0	112	0	84	0	84	0	112	0	84	0	112	0	112	0	84	0	84	0	112	0	84	0	112	0	112	0	84	0	84	0	112	0	112	0	84	0	84	NA	NA	NA	NA	NA	NA	NA	Quies	Lamina	30.37	Low GC	NA	NA
CAACGGAATATAATCAGG	PCPA (promoterless)	CPA_noP	chr7	118205020	+	0	125	0	103	0	125	0	125	0	103	0	103	0	125	0	103	0	125	0	125	0	103	0	103	0	125	0	103	0	125	0	125	0	103	0	103	0	125	0	125	0	103	0	103	NA	NA	NA	NA	NA	NA	NA	Quies	Near_Lm2	30.07	Low GC	NA	NA
CAACGGACAGGTCCGACC	PCPA (promoterless)	CPA_noP	chr17	40124981	+	251	59	461	58	377	59	103	59	498	58	92	58	46	59	37	58	1	59	1	59	0	58	0	58	0	59	0	58	0	59	312	59	155	58	635	58	0	59	60	59	53	58	159	58	NM_001365919.1	NA	NM_001365919.1.1	NM_001365919.1	3011	11936	0.201445	TxWk	Speckle	38.66	Average GC	DNA	MANE_mRNA
CAACGGACTACCTGCATG	PCPA (promoterless)	CPA_noP	chr6	80177913	+	0	73	NA	NA	41	73	0	73	NA	NA	NA	NA	0	73	NA	NA	0	73	0	73	NA	NA	NA	NA	0	73	NA	NA	0	73	0	73	NA	NA	NA	NA	0	73	0	73	NA	NA	NA	NA	NM_183050.4	NA	NM_183050.4.6	NM_183050.4	71243	168357	0.297341	Quies	Near_Lm2	36.86	Average GC	NA	MANE_mRNA
CAACGGATGTATTTGGAT	PCPA (promoterless)	CPA_noP	chr1	33214001	-	0	169	0	107	0	169	0	169	0	107	0	107	0	169	0	107	0	169	0	169	0	107	0	107	0	169	0	107	0	169	0	169	0	107	0	107	0	169	0	169	0	107	0	107	NA	NA	NA	NA	NA	NA	NA	ReprPCWk	Interior_Act2	38.56	Average GC	NA	NA
CAACGGCAAATTCAGTTC	PCPA (promoterless)	CPA_noP	chr12	29152389	-	221	353	208	504	164	353	186	353	410	504	120	504	89	353	227	504	0	353	0	353	440	504	1	504	0	353	0	504	323	353	142	353	146	504	0	504	46	353	59	353	126	504	313	504	NA	NA	NA	NA	6148	9420	0.394913	Quies	Near_Lm1	35.46	Average GC	NA	lncRNA
CAACGGCGCGCGCTCAGA	PCPA (promoterless)	CPA_noP	chr10	60828854	-	43	374	0	738	12	374	54	374	0	738	34	738	0	374	0	738	0	374	0	374	0	738	0	738	0	374	0	738	158	374	445	374	131	738	451	738	178	374	0	374	97	738	87	738	NA	NA	NA	NA	NA	NA	NA	Quies	Near_Lm1	37.36	Average GC	NA	NA
CAACGGCTTTACCCCGGC	PCPA (promoterless)	CPA_noP	chr7	49826819	-	0	87	0	191	0	87	0	87	0	191	0	191	0	87	0	191	0	87	0	87	0	191	0	191	0	87	0	191	0	87	0	87	0	191	0	191	0	87	0	87	0	191	0	191	NA	NA	NA	NA	NA	NA	NA	Quies	Lamina	26.97	Low GC	NA	NA
CAACGGGGTAAGGACGCA	PCPA (promoterless)	CPA_noP	chr6	130225478	-	0	522	0	267	0	522	0	522	0	267	0	267	0	522	0	267	0	522	0	522	0	267	0	267	0	522	0	267	0	522	0	522	0	267	0	267	0	522	0	522	0	267	0	267	NA	NA	NA	NA	NA	NA	NA	ReprPCWk	Near_Lm2	38.06	Average GC	LTR	NA
CAACGGGTATTCAAACCT	PCPA (promoterless)	CPA_noP	chr10	17025953	-	176	412	126	640	83	412	439	412	56	640	289	640	109	412	111	640	0	412	0	412	0	640	0	640	229	412	0	640	176	412	623	412	89	640	271	640	88	412	470	412	96	640	39	640	NM_001081.4	NA	NM_001081.4.40	NM_001081.4	103858	201988	0.339576	EnhWk	Interior_Act3	47.95	High GC	NA	MANE_mRNA
CAACGGGTCCGGGGGCAG	PCPA (promoterless)	CPA_noP	chr1	51524974	+	160	200	333	118	402	200	37	200	360	118	94	118	0	200	207	118	0	200	0	200	1	118	0	118	0	200	0	118	0	200	132	200	21	118	0	118	0	200	0	200	102	118	153	118	NA	NA	NA	NA	6686	36677	0.154187	Tx	Interior_Act3	38.16	Average GC	NA	lncRNA
CAACGGTCAGCCGGGTAA	PCPA (promoterless)	CPA_noP	chr1	165841773	+	2078	219	2496	415	2175	219	5129	219	2171	415	5333	415	3670	219	3442	415	2461	219	2713	219	1102	415	7333	415	0	219	0	415	6039	219	5337	219	3310	415	2480	415	3390	219	4865	219	2559	415	2502	415	NM_012474.5	NA	NM_012474.5.1	NM_012474.5	14160	69845	0.168561	EnhA1	Interior_Act3	46.85	Average GC	NA	MANE_mRNA
CAACGTAAATATGTCTAA	PCPA (promoterless)	CPA_noP	chr1	167801086	+	162	1171	68	1513	84	1171	32	1171	74	1513	97	1513	81	1171	97	1513	3	1171	439	1171	1	1513	3	1513	0	1171	0	1513	20	1171	75	1171	0	1513	208	1513	8	1171	2	1171	64	1513	0	1513	NA	NA	NA	NA	NA	NA	NA	TxWk	Interior_Act3	44.86	Average GC	NA	NA
CAACGTAACACGTTATTG	PCPA (promoterless)	CPA_noP	chr7	129066963	-	17	218	0	298	15	218	19	218	13	298	8	298	92	218	0	298	0	218	0	218	0	298	0	298	0	218	0	298	0	218	0	218	0	298	0	298	0	218	0	218	0	298	0	298	NA	NA	NA	NA	NA	NA	NA	EnhA1	Interior_Act2	47.65	High GC	NA	NA
CAACGTAATCGGCATGCC	PCPA (promoterless)	CPA_noP	chr3	46969329	-	934	41	766	88	1048	41	917	41	1351	88	1504	88	979	41	689	88	210	41	0	41	865	88	3	88	4143	41	1	88	645	41	1616	41	1284	88	803	88	371	41	1363	41	769	88	1114	88	NM_001277074.2	NA	NM_001277074.2.6	NM_001277074.2	7416	47600	0.134797	EnhG1	Interior_Act1	52.15	High GC	NA	MANE_mRNA
CAACGTAGATGCCCATAA	PCPA (promoterless)	CPA_noP	chr14	57190081	+	0	31	1	82	0	31	0	31	0	82	0	82	0	31	0	82	0	31	0	31	0	82	0	82	0	31	0	82	0	31	0	31	0	82	0	82	0	31	0	31	0	82	0	82	NA	NA	NA	NA	NA	NA	NA	ReprPCWk	Near_Lm1	33.07	Low GC	NA	NA
CAACGTAGCTTTTGTGAG	PCPA (promoterless)	CPA_noP	chr6	75612252	-	77	79	0	328	0	79	0	79	0	328	5	328	0	79	0	328	0	79	0	79	1	328	0	328	0	79	0	328	0	79	0	79	0	328	0	328	0	79	0	79	0	328	0	328	NA	NA	NA	NA	NA	NA	NA	EnhWk	Interior_Act3	41.56	Average GC	NA	NA
CAACGTCATATCACGACG	PCPA (promoterless)	CPA_noP	chr5	149941402	-	297	237	233	214	171	237	298	237	189	214	152	214	196	237	48	214	0	237	305	237	883	214	0	214	0	237	0	214	56	237	193	237	18	214	197	214	59	237	118	237	125	214	0	214	NM_000440.3	NA	NM_000440.3.21	NM_000440.3	3391	83450	0.0390484	EnhA1	Interior_Act3	44.46	Average GC	NA	MANE_mRNA
CAACGTGAAATTTGTCCT	PCPA (promoterless)	CPA_noP	chr1	33130644	+	0	87	0	3	0	87	0	87	0	3	0	3	0	87	0	3	0	87	0	87	0	3	0	3	0	87	0	3	0	87	0	87	0	3	0	3	0	87	0	87	0	3	0	3	NA	NA	NA	NA	NA	NA	NA	ReprPCWk	Interior_Act2	45.15	Average GC	LTR	NA
CAACGTGCCGTCTGCAGG	PCPA (promoterless)	CPA_noP	chr7	72812624	+	0	165	0	125	0	165	0	165	0	125	0	125	0	165	0	125	0	165	0	165	135	125	0	125	0	165	0	125	0	165	0	165	0	125	0	125	0	165	0	165	0	125	0	125	NA	NA	NA	NA	NA	NA	NA	TxWk	Interior_Act2	41.26	Average GC	NA	NA
CAACGTGGCGCAGTGATC	PCPA (promoterless)	CPA_noP	chr7	35911944	+	0	553	0	407	0	553	0	553	0	407	0	407	0	553	0	407	0	553	0	553	0	407	0	407	0	553	0	407	0	553	0	553	0	407	0	407	0	553	0	553	0	407	0	407	NA	NA	NA	NA	NA	NA	NA	Quies	Interior_Act3	41.86	Average GC	LTR	NA
CAACGTTTGCCTGCGAAC	PCPA (promoterless)	CPA_noP	chr6	166140297	-	0	247	0	299	18	247	16	247	0	299	22	299	0	247	0	299	0	247	0	247	0	299	0	299	0	247	0	299	0	247	0	247	56	299	0	299	0	247	0	247	0	299	0	299	NA	NA	NA	NA	NA	NA	NA	ReprPCWk	Near_Lm2	46.75	Average GC	NA	NA
CAACGTTTTGAGCCCGAC	PCPA (promoterless)	CPA_noP	chr14	65504266	+	0	675	0	239	1	675	0	675	1	239	7	239	0	675	0	239	0	675	0	675	0	239	303	239	0	675	0	239	49	675	0	675	0	239	0	239	0	675	0	675	7	239	0	239	NM_001371533.1	NA	NM_001371533.1.2	NM_001371533.1	91537	239855	0.27622	Quies	Near_Lm1	35.26	Average GC	NA	MANE_mRNA
CAACTAAATAATCCTGGA	PCPA (promoterless)	CPA_noP	chr18	3594664	-	662	321	1046	341	683	321	205	321	904	341	164	341	295	321	299	341	2	321	0	321	672	341	3	341	0	321	0	341	0	321	0	321	98	341	0	341	0	321	209	321	0	341	168	341	NM_004746.4	NA	NM_004746.4.6	NM_004746.4	860643	98633	0.89718	TssFlnkU	Interior_Act3	49.75	High GC	NA	MANE_mRNA
CAACTACCGGGGGGCGGA	PCPA (promoterless)	CPA_noP	chr14	76256803	-	0	112	1	286	10	112	8	112	8	286	0	286	0	112	0	286	0	112	0	112	0	286	0	286	0	112	0	286	0	112	0	112	0	286	0	286	0	112	0	112	26	286	0	286	NA	NA	NA	NA	NA	NA	NA	EnhA1	Interior_Act2	46.85	Average GC	NA	NA
CAACTACGGGCCCAAATA	PCPA (promoterless)	CPA_noP	chr1	83933130	-	0	190	0	38	0	190	0	190	0	38	0	38	0	190	0	38	0	190	0	190	0	38	0	38	0	190	0	38	0	190	0	190	0	38	0	38	0	190	0	190	0	38	0	38	NM_024686.6	NA	NM_024686.6.12	NM_024686.6	66002	68107	0.492152	Quies	Near_Lm2	38.76	Average GC	NA	MANE_mRNA
CAACTAGGGGGGCTGACC	PCPA (promoterless)	CPA_noP	chr7	122424206	-	0	367	0	374	0	367	0	367	0	374	0	374	0	367	0	374	0	367	0	367	0	374	0	374	0	367	0	374	0	367	0	367	0	374	0	374	0	367	0	367	0	374	0	374	NM_017954.11	NA	NM_017954.11.13	NM_017954.11	462254	105796	0.813756	Quies	Lamina	37.96	Average GC	NA	MANE_mRNA
CAACTATAATAGCTCAGA	PCPA (promoterless)	CPA_noP	chr7	144789422	-	0	75	0	146	13	75	4	75	0	146	8	146	0	75	0	146	0	75	0	75	0	146	0	146	0	75	0	146	0	75	1	75	20	146	0	146	0	75	0	75	0	146	0	146	NM_022445.4	NA	NM_022445.4.7	NM_022445.4	46631	337482	0.121399	Quies	Lamina	35.36	Average GC	LINE	MANE_mRNA
CAACTATCAAATCCCTGC	PCPA (promoterless)	CPA_noP	chr19	45810008	-	533	751	426	571	400	751	487	751	697	571	301	571	699	751	172	571	161	751	0	751	243	571	403	571	0	751	0	571	25	751	125	751	150	571	0	571	44	751	151	751	288	571	0	571	NM_030785.4	NA	NM_030785.4.4	NM_030785.4	5300	14296	0.270463	EnhA1	Speckle	50.35	High GC	NA	MANE_mRNA
CAACTATGCTCATGGGCC	PCPA (promoterless)	CPA_noP	chr12	50282973	-	411	42	730	62	438	42	439	42	464	62	396	62	161	42	247	62	580	42	1	42	3	62	170	62	1687	42	0	62	94	42	250	42	93	62	0	62	122	42	359	42	85	62	5	62	NM_016357.5	NA	NM_016357.5.10	NM_016357.5	547	107186	0.00507737	TssA	Interior_Act1	49.65	High GC	NA	MANE_mRNA
CAACTCAAGAGGCGCCCC	PCPA (promoterless)	CPA_noP	chr1	229377959	+	0	354	0	451	0	354	0	354	0	451	0	451	0	354	0	451	0	354	0	354	0	451	0	451	0	354	0	451	0	354	0	354	0	451	0	451	0	354	0	354	0	451	0	451	NA	NA	NA	NA	NA	NA	NA	ReprPC	Interior_Act2	47.35	Average GC	SINE	NA
CAACTCATCCGGGGCATA	PCPA (promoterless)	CPA_noP	chr19	44601982	-	0	60	0	202	12	60	0	60	0	202	0	202	0	60	0	202	0	60	0	60	0	202	0	202	0	60	0	202	0	60	0	60	0	202	0	202	0	60	0	60	0	202	0	202	NA	NA	NA	NA	18839	64924	0.224908	ReprPCWk	Interior_Act1	47.35	Average GC	NA	lncRNA
CAACTCCATCTCGAGCTG	PCPA (promoterless)	CPA_noP	chr6	145951533	+	0	99	0	33	0	99	0	99	0	33	0	33	23	99	0	33	0	99	0	99	0	33	0	33	0	99	0	33	0	99	0	99	0	33	0	33	0	99	0	99	0	33	0	33	NA	NA	NA	NA	NA	NA	NA	TxWk	Near_Lm2	32.67	Low GC	NA	NA
CAACTCCCCCTTGGGAAG	PCPA (promoterless)	CPA_noP	chr15	88536840	+	0	283	0	158	0	283	10	283	0	158	0	158	0	283	0	158	0	283	0	283	0	158	0	158	0	283	0	158	0	283	0	283	0	158	0	158	0	283	0	283	0	158	0	158	NA	NA	NA	NA	NA	NA	NA	EnhA1	Interior_Act3	40.86	Average GC	NA	NA
CAACTCCGATGCGTCTGT	PCPA (promoterless)	CPA_noP	chr5	111036006	+	0	247	0	231	0	247	0	247	0	231	0	231	0	247	0	231	0	247	0	247	0	231	0	231	0	247	0	231	0	247	0	247	0	231	0	231	0	247	0	247	0	231	0	231	NA	NA	NA	NA	NA	NA	NA	Quies	Near_Lm2	34.27	Low GC	NA	NA
CAACTCTGTCTTCACTTT	PCPA (promoterless)	CPA_noP	chr2	176579714	+	0	232	0	96	0	232	102	232	0	96	10	96	81	232	0	96	0	232	0	232	0	96	0	96	0	232	0	96	0	232	0	232	0	96	0	96	0	232	0	232	0	96	34	96	NA	NA	NA	NA	84459	240011	0.260298	Quies	Near_Lm1	43.96	Average GC	NA	lncRNA
CAACTCTTGCGGTAAATT	PCPA (promoterless)	CPA_noP	chr1	237630552	+	0	14	0	48	0	14	0	14	0	48	0	48	0	14	0	48	0	14	0	14	0	48	0	48	0	14	0	48	0	14	0	14	0	48	0	48	0	14	0	14	0	48	0	48	NM_001035.3	NA	NM_001035.3.41	NM_001035.3	588369	203436	0.743073	Quies	Lamina	29.87	Low GC	NA	MANE_mRNA
CAACTGAAAATGCTTCCC	PCPA (promoterless)	CPA_noP	chr22	40843849	+	33	145	60	29	22	145	0	145	1	29	0	29	41	145	94	29	0	145	43	145	0	29	0	29	0	145	0	29	0	145	51	145	0	29	0	29	0	145	0	145	30	29	0	29	NA	NA	NA	NA	NA	NA	NA	TxWk	Speckle	38.26	Average GC	LINE	NA
CAACTGACACATCGATTC	PCPA (promoterless)	CPA_noP	chr5	95755878	-	68	31	2	49	77	31	51	31	149	49	43	49	57	31	0	49	0	31	0	31	1	49	0	49	0	31	0	49	195	31	104	31	74	49	65	49	34	31	0	31	60	49	183	49	NA	NA	NA	NA	NA	NA	NA	Tx	Interior_Act3	36.86	Average GC	NA	NA
CAACTGAGGCCTGCAGAG	PCPA (promoterless)	CPA_noP	chr5	162507636	+	0	138	0	199	0	138	0	138	0	199	0	199	0	138	0	199	0	138	0	138	0	199	0	199	0	138	0	199	0	138	0	138	0	199	0	199	0	138	0	138	0	199	0	199	NA	NA	NA	NA	NA	NA	NA	Quies	Lamina	34.57	Average GC	NA	NA
CAACTGAGTGAGTCCGAC	PCPA (promoterless)	CPA_noP	chr15	95922867	-	194	438	231	343	255	438	933	438	135	343	1091	343	1224	438	1404	343	719	438	188	438	5	343	344	343	1	438	1895	343	781	438	477	438	755	343	218	343	755	438	775	438	521	343	775	343	NA	NA	NA	NA	NA	NA	NA	TxWk	Interior_Act3	43.46	Average GC	NA	NA
CAACTGCGATTGCGCTGC	PCPA (promoterless)	CPA_noP	chr15	58062549	-	2509	78	3205	224	4093	78	656	78	3313	224	446	224	150	78	189	224	2384	78	8	78	3225	224	6	224	517	78	0	224	40	78	128	78	108	224	524	224	97	78	0	78	163	224	330	224	NM_003888.4	NA	NM_003888.4.12	NM_003888.4	3162	109121	0.028161	TssA	Interior_Act2	37.96	Average GC	NA	MANE_mRNA
CAACTGGATTCCCACACG	PCPA (promoterless)	CPA_noP	chr16	75467826	+	0	3	NA	NA	0	3	0	3	NA	NA	NA	NA	0	3	NA	NA	0	3	0	3	NA	NA	NA	NA	0	3	NA	NA	0	3	0	3	NA	NA	NA	NA	0	3	0	3	NA	NA	NA	NA	NA	NA	NA	NA	NA	NA	NA	Quies	Interior_Act3	45.05	Average GC	NA	NA
CAACTGGGAACCCTGCCT	PCPA (promoterless)	CPA_noP	chr10	80464953	-	0	158	0	255	0	158	0	158	0	255	0	255	0	158	80	255	0	158	0	158	0	255	0	255	0	158	0	255	0	158	0	158	0	255	0	255	0	158	0	158	0	255	0	255	NA	NA	NA	NA	NA	NA	NA	EnhWk	Interior_Act3	58.64	High GC	NA	NA
CAACTGTACGAGGTGGAG	PCPA (promoterless)	CPA_noP	chr21	29657763	+	200	22	439	4	966	22	1195	22	1229	4	529	4	838	22	216	4	487	22	730	22	13	4	812	4	0	22	0	4	339	22	201	22	605	4	301	4	64	22	104	22	458	4	159	4	NA	NA	NA	NA	357	68	0.84	EnhA1	Interior_Act3	35.26	Average GC	NA	lncRNA
CAACTGTATAACATACCG	PCPA (promoterless)	CPA_noP	chr9	112540587	+	99	240	356	133	542	240	133	240	109	133	56	133	48	240	1	133	504	240	1	240	0	133	0	133	0	240	0	133	12	240	0	240	6	133	0	133	17	240	0	240	57	133	0	133	NM_133465.4	NA	NM_133465.4.1	NM_133465.4	53761	128810	0.294466	TxWk	Interior_Act3	35.76	Average GC	NA	MANE_mRNA
CAACTGTCTATCCGGGTG	PCPA (promoterless)	CPA_noP	chr11	81040773	-	0	568	0	329	0	568	0	568	0	329	0	329	0	568	0	329	0	568	0	568	0	329	0	329	0	568	0	329	0	568	0	568	0	329	0	329	0	568	0	568	0	329	0	329	NA	NA	NA	NA	NA	NA	NA	Quies	Lamina	39.16	Average GC	NA	NA
CAACTGTGCCGGCCACTG	PCPA (promoterless)	CPA_noP	chr10	22313279	-	363	376	598	307	255	376	401	376	324	307	295	307	351	376	273	307	1	376	221	376	2	307	1	307	83	376	0	307	236	376	457	376	264	307	184	307	182	376	62	376	247	307	219	307	NA	NA	NA	NA	NA	NA	NA	EnhA2	Interior_Act3	30.07	Low GC	NA	NA
CAACTGTTGTGTCCAGGG	PCPA (promoterless)	CPA_noP	chr12	61022080	+	0	101	0	262	0	101	0	101	0	262	0	262	0	101	0	262	0	101	0	101	0	262	0	262	0	101	0	262	0	101	0	101	0	262	0	262	0	101	0	101	0	262	0	262	NA	NA	NA	NA	NA	NA	NA	Quies	Lamina	34.07	Low GC	NA	NA
CAACTTATTATCGGCCGC	PCPA (promoterless)	CPA_noP	chr3	130302174	+	0	481	0	502	24	481	16	481	0	502	30	502	0	481	0	502	0	481	0	481	0	502	0	502	0	481	0	502	0	481	0	481	0	502	0	502	0	481	0	481	0	502	0	502	NA	NA	NA	NA	NA	NA	NA	Quies	Interior_Act2	40.76	Average GC	LTR	NA
CAACTTCGCCCCATGGGC	PCPA (promoterless)	CPA_noP	chr2	34082007	+	0	250	1	743	0	250	0	250	0	743	0	743	0	250	0	743	0	250	0	250	0	743	0	743	0	250	0	743	0	250	0	250	17	743	0	743	0	250	0	250	0	743	0	743	NA	NA	NA	NA	375121	656224	0.36372	Quies	Lamina	31.67	Low GC	NA	lncRNA
CAACTTCGTCGGAGGGAC	PCPA (promoterless)	CPA_noP	chr2	127362533	-	439	180	525	96	371	180	70	180	361	96	78	96	289	180	38	96	52	180	0	180	367	96	630	96	0	180	0	96	0	180	0	180	50	96	0	96	9	180	0	180	6	96	0	96	NM_001371910.2	NA	NM_001371910.2.16	NM_001371910.2	25442	63866	0.284879	Quies	Interior_Act3	34.37	Low GC	NA	MANE_mRNA
CAACTTGCTAAAAGACCA	PCPA (promoterless)	CPA_noP	chr3	177345289	-	70	47	148	7	192	47	1	47	195	7	0	7	18	47	47	7	0	47	0	47	0	7	0	7	0	47	0	7	0	47	0	47	9	7	0	7	0	47	0	47	0	7	22	7	NA	NA	NA	NA	3877	7661	0.33602	EnhA1	Interior_Act3	39.96	Average GC	NA	lncRNA
CAACTTTACGAATAAATA	PCPA (promoterless)	CPA_noP	chr1	70890509	-	0	27	0	30	34	27	12	27	27	30	0	30	0	27	0	30	1	27	0	27	0	30	0	30	0	27	0	30	0	27	0	27	0	30	0	30	0	27	0	27	0	30	0	30	NA	NA	NA	NA	NA	NA	NA	EnhWk	Near_Lm2	36.36	Average GC	NA	NA
CAACTTTCATACTATTTC	PCPA (promoterless)	CPA_noP	chr6	21753798	-	0	586	1	614	0	586	0	586	0	614	0	614	0	586	0	614	0	586	0	586	0	614	0	614	0	586	0	614	0	586	0	586	0	614	0	614	0	586	0	586	0	614	0	614	NA	NA	NA	NA	NA	NA	NA	ReprPCWk	Near_Lm1	39.26	Average GC	NA	NA
CAACTTTGGTCCAGCAAA	PCPA (promoterless)	CPA_noP	chr6	166480732	-	0	134	NA	NA	0	134	0	134	NA	NA	NA	NA	0	134	NA	NA	0	134	0	134	NA	NA	NA	NA	0	134	NA	NA	0	134	0	134	NA	NA	NA	NA	0	134	0	134	NA	NA	NA	NA	NM_021135.6	NA	NM_021135.6.11	NM_021135.6	146519	71369	0.672451	ReprPCWk	Near_Lm1	39.06	Average GC	SINE	MANE_mRNA
CAAGAAAAGAGCACTGCC	PCPA (promoterless)	CPA_noP	chr11	59927298	+	245	232	183	241	176	232	160	232	357	241	161	241	291	232	50	241	0	232	0	232	2	241	0	241	0	232	0	241	1	232	0	232	121	241	188	241	29	232	0	232	0	241	0	241	NA	NA	NA	NA	NA	NA	NA	Het	Interior_Repr1	36.36	Average GC	LTR	NA
CAAGAAACACGGTCGACC	PCPA (promoterless)	CPA_noP	chr7	83882634	-	0	246	0	570	0	246	0	246	0	570	0	570	0	246	0	570	0	246	0	246	0	570	0	570	0	246	0	570	0	246	0	246	0	570	0	570	0	246	0	246	0	570	0	570	NA	NA	NA	NA	NA	NA	NA	Het	Lamina	32.27	Low GC	NA	NA
CAAGAAACCCGTGGAATG	PCPA (promoterless)	CPA_noP	chr2	235445313	-	20	50	0	155	13	50	14	50	115	155	45	155	0	50	107	155	0	50	0	50	0	155	0	155	0	50	0	155	0	50	61	50	0	155	0	155	0	50	0	50	0	155	82	155	NA	NA	NA	NA	NA	NA	NA	TxWk	Interior_Act2	52.35	High GC	LINE	NA
CAAGAAACGCTTGTGAAC	PCPA (promoterless)	CPA_noP	chr6	100209823	-	0	16	NA	NA	0	16	0	16	NA	NA	NA	NA	0	16	NA	NA	0	16	0	16	NA	NA	NA	NA	0	16	NA	NA	0	16	0	16	NA	NA	NA	NA	0	16	0	16	NA	NA	NA	NA	NA	NA	NA	NA	NA	NA	NA	EnhWk	Near_Lm2	36.36	Average GC	NA	NA
CAAGAAATTGGAGCGCTA	PCPA (promoterless)	CPA_noP	chr10	50456563	-	692	610	659	719	1254	610	1960	610	1305	719	1032	719	1386	610	525	719	1188	610	602	610	651	719	278	719	279	610	0	719	253	610	812	610	699	719	97	719	170	610	692	610	508	719	1136	719	NM_147156.4	NA	NM_147156.4.6	NM_147156.4	167393	150964	0.525803	TxWk	Interior_Act3	38.46	Average GC	NA	MANE_mRNA
CAAGAACTTACCGGATGA	PCPA (promoterless)	CPA_noP	chr1	59596165	-	0	239	0	238	0	239	0	239	0	238	9	238	0	239	0	238	0	239	0	239	0	238	0	238	0	239	0	238	0	239	0	239	0	238	0	238	0	239	0	239	0	238	0	238	NA	NA	NA	NA	NA	NA	NA	Quies	Near_Lm2	38.06	Average GC	NA	NA
CAAGAACTTATGTGGATT	PCPA (promoterless)	CPA_noP	chr8	128703360	-	0	164	0	150	0	164	0	164	0	150	0	150	0	164	0	150	0	164	0	164	0	150	0	150	0	164	0	150	0	164	0	164	0	150	0	150	0	164	0	164	0	150	0	150	NA	NA	NA	NA	980410	69161	0.934105	Quies	Near_Lm1	42.06	Average GC	LTR	lncRNA
CAAGAAGCCAGACCGCAC	PCPA (promoterless)	CPA_noP	chr2	46694924	-	107	44	0	149	0	44	43	44	57	149	50	149	16	44	0	149	0	44	0	44	0	149	0	149	0	44	0	149	0	44	0	44	31	149	140	149	41	44	334	44	42	149	0	149	NA	NA	NA	NA	NA	NA	NA	Quies	Interior_Act2	36.56	Average GC	LINE	NA
CAAGAATAACTCCCTATA	PCPA (promoterless)	CPA_noP	chr15	35559965	-	38	79	78	110	21	79	5	79	0	110	25	110	0	79	0	110	0	79	0	79	0	110	0	110	0	79	0	110	0	79	228	79	0	110	0	110	0	79	0	79	0	110	0	110	NA	NA	NA	NA	NA	NA	NA	TxWk	Near_Lm1	32.17	Low GC	NA	NA
CAAGAATCACTGCCTGTA	PCPA (promoterless)	CPA_noP	chr16	4529681	-	0	50	NA	NA	0	50	0	50	NA	NA	NA	NA	0	50	NA	NA	0	50	0	50	NA	NA	NA	NA	0	50	NA	NA	0	50	0	50	NA	NA	NA	NA	0	50	0	50	NA	NA	NA	NA	NM_013399.3	NA	NM_013399.3.5	NM_013399.3	9092	19013	0.323501	ReprPCWk	Speckle	50.05	High GC	NA	MANE_mRNA
CAAGAATCGCTGGCGGCG	PCPA (promoterless)	CPA_noP	chr1	195892707	-	0	393	1	213	0	393	0	393	0	213	19	213	0	393	0	213	0	393	0	393	0	213	0	213	0	393	0	213	0	393	0	393	0	213	0	213	0	393	0	393	0	213	0	213	NA	NA	NA	NA	NA	NA	NA	ZNF/Rpts	Lamina	41.66	Average GC	LINE	NA
CAAGAATGCAACAGTTGC	PCPA (promoterless)	CPA_noP	chr12	54257555	-	588	157	462	225	632	157	831	157	624	225	590	225	665	157	354	225	724	157	78	157	1187	225	91	225	0	157	0	225	236	157	230	157	155	225	305	225	72	157	412	157	161	225	34	225	NM_012117.3	NM_012117.3	NA	NA	22567	26614	0.458856	EnhG1	Speckle	42.96	Average GC	NA	MANE_mRNA
CAAGAATGCCATGCTGGC	PCPA (promoterless)	CPA_noP	chr19	48646624	-	81	10	0	106	46	10	7	10	8	106	0	106	0	10	0	106	0	10	0	10	0	106	0	106	0	10	0	106	0	10	0	10	0	106	0	106	0	10	0	10	21	106	0	106	NA	NA	NA	NA	NA	NA	NA	TssFlnkD	Speckle	64.14	High GC	NA	NA
CAAGACACTGTAGCTCGC	PCPA (promoterless)	CPA_noP	chr21	43700583	-	0	53	0	44	0	53	0	53	0	44	0	44	0	53	0	44	0	53	0	53	0	44	0	44	0	53	0	44	0	53	0	53	0	44	0	44	0	53	0	53	0	44	0	44	NA	NA	NA	NA	NA	NA	NA	EnhWk	Speckle	53.45	High GC	NA	NA
CAAGACAGGTTGTGGGGT	PCPA (promoterless)	CPA_noP	chr18	5856526	+	0	74	0	6	0	74	0	74	0	6	0	6	0	74	0	6	0	74	0	74	0	6	0	6	0	74	0	6	0	74	0	74	0	6	0	6	0	74	0	74	0	6	0	6	NA	NA	NA	NA	134714	19802	0.871845	Quies	Near_Lm2	35.76	Average GC	LINE	lncRNA
CAAGACATTATGAGCGAA	PCPA (promoterless)	CPA_noP	chr17	34778982	+	0	452	0	259	0	452	0	452	0	259	0	259	0	452	0	259	0	452	0	452	0	259	0	259	0	452	0	259	0	452	0	452	0	259	0	259	0	452	0	452	0	259	0	259	NA	NA	NA	NA	NA	NA	NA	ReprPCWk	Interior_Repr1	50.45	High GC	NA	NA
CAAGACCCCCGGCCCCCT	PCPA (promoterless)	CPA_noP	chr7	98318180	-	0	102	118	134	125	102	55	102	69	134	17	134	0	102	43	134	0	102	0	102	1301	134	0	134	0	102	0	134	0	102	0	102	28	134	278	134	0	102	99	102	0	134	0	134	NM_018842.5	NA	NM_018842.5.9	NM_018842.5	82910	26531	0.757577	ReprPCWk	Interior_Act2	54.25	High GC	NA	MANE_mRNA
CAAGACCTTAACGAGGTC	PCPA (promoterless)	CPA_noP	chr8	105515815	-	0	206	0	252	12	206	0	206	120	252	0	252	0	206	1	252	0	206	0	206	0	252	0	252	0	206	0	252	0	206	0	206	0	252	0	252	0	206	0	206	0	252	0	252	NA	NA	NA	NA	NA	NA	NA	TxWk	Interior_Act3	42.26	Average GC	LTR	NA
CAAGAGAATTTGTACCAC	PCPA (promoterless)	CPA_noP	chr20	22922583	+	0	183	0	326	0	183	0	183	10	326	0	326	92	183	0	326	0	183	0	183	0	326	0	326	0	183	0	326	0	183	0	183	0	326	0	326	0	183	0	183	0	326	0	326	NA	NA	NA	NA	NA	NA	NA	EnhWk	Interior_Act3	35.66	Average GC	NA	NA
CAAGAGCATATCGAGCCG	PCPA (promoterless)	CPA_noP	chr16	21519451	-	131	18	NA	NA	219	18	1	18	NA	NA	NA	NA	0	18	NA	NA	325	18	0	18	NA	NA	NA	NA	0	18	NA	NA	0	18	0	18	NA	NA	NA	NA	0	18	0	18	NA	NA	NA	NA	NA	NA	NA	NA	993	72768	0.0134624	TssA	Interior_Act1	55.24	High GC	NA	lncRNA
CAAGAGCCCGGCATCGGT	PCPA (promoterless)	CPA_noP	chrX	2990042	-	0	64	0	159	0	64	0	64	0	159	0	159	0	64	0	159	0	64	0	64	0	159	0	159	0	64	0	159	0	64	0	64	0	159	0	159	0	64	0	64	0	159	0	159	NA	NA	NA	NA	NA	NA	NA	Quies	Interior_Act3	35.16	Average GC	NA	NA
CAAGAGCTCGCGGTGAAT	PCPA (promoterless)	CPA_noP	chr16	26563418	+	1	138	0	390	0	138	0	138	0	390	0	390	0	138	0	390	0	138	0	138	0	390	0	390	0	138	0	390	0	138	0	138	0	390	0	390	0	138	0	138	0	390	0	390	NA	NA	NA	NA	16616	43978	0.274219	Quies	Interior_Repr2	35.76	Average GC	LINE	lncRNA
CAAGAGGTCCAGCGTTAG	PCPA (promoterless)	CPA_noP	chr6	26998569	+	0	85	70	75	6	85	0	85	12	75	19	75	0	85	0	75	0	85	0	85	0	75	0	75	0	85	0	75	0	85	0	85	0	75	0	75	0	85	0	85	0	75	0	75	NA	NA	NA	NA	41637	61180	0.404962	Quies	Interior_Repr1	37.96	Average GC	LINE	lncRNA
CAAGAGTCACAATCCTAA	PCPA (promoterless)	CPA_noP	chr6	143842716	-	562	354	701	172	899	354	1323	354	731	172	1157	172	968	354	898	172	0	354	275	354	949	172	4	172	0	354	0	172	115	354	447	354	712	172	764	172	42	354	210	354	796	172	599	172	NA	NA	NA	NA	NA	NA	NA	TssA	Interior_Act3	49.65	High GC	NA	NA
CAAGAGTCGTCGCTAACC	PCPA (promoterless)	CPA_noP	chr21	39184334	-	152	57	25	79	172	57	134	57	109	79	36	79	46	57	126	79	0	57	0	57	0	79	0	79	0	57	0	79	0	57	366	57	84	79	0	79	10	57	0	57	27	79	118	79	NA	NA	NA	NA	NA	NA	NA	TssA	Interior_Act2	44.56	Average GC	NA	NA
CAAGAGTTTCGGGAGGGA	PCPA (promoterless)	CPA_noP	chr12	76242466	+	42	397	0	290	18	397	1	397	0	290	0	290	0	397	0	290	0	397	0	397	0	290	0	290	0	397	0	290	0	397	1	397	0	290	0	290	47	397	0	397	0	290	0	290	NA	NA	NA	NA	NA	NA	NA	Quies	Interior_Act3	29.97	Low GC	LTR	NA
CAAGATACTCTTGATTTT	PCPA (promoterless)	CPA_noP	chr7	34460609	+	0	359	1	313	0	359	0	359	0	313	0	313	0	359	0	313	0	359	0	359	0	313	0	313	0	359	0	313	0	359	0	359	0	313	0	313	0	359	0	359	0	313	0	313	NA	NA	NA	NA	NA	NA	NA	Quies	Lamina	36.36	Average GC	LINE	NA
CAAGATAGTGCTTACCAC	PCPA (promoterless)	CPA_noP	chr20	3129635	+	0	23	0	222	0	23	32	23	1	222	0	222	0	23	0	222	0	23	0	23	0	222	0	222	0	23	0	222	0	23	0	23	0	222	0	222	0	23	0	23	0	222	0	222	NA	NA	NA	NA	22722	21232	0.51695	EnhWk	Interior_Act1	42.76	Average GC	LINE	lncRNA
CAAGATGCGGCCACGGGC	PCPA (promoterless)	CPA_noP	chr13	41019123	-	1315	102	1205	139	1603	102	1955	102	1503	139	1118	139	660	102	914	139	1354	102	307	102	2108	139	703	139	483	102	0	139	1206	102	1287	102	277	139	281	139	989	102	1008	102	524	139	539	139	NM_172373.4	NA	NM_172373.4.8	NM_172373.4	193	87200	0.00220841	TssA	Interior_Act3	32.87	Low GC	NA	MANE_mRNA
CAAGATGTCTCGAATAAA	PCPA (promoterless)	CPA_noP	chr16	81526289	+	58	6	290	114	96	6	142	6	62	114	167	114	211	6	238	114	0	6	317	6	2	114	0	114	0	6	0	114	65	6	48	6	26	114	0	114	26	6	0	6	59	114	0	114	NM_198390.3	NA	NM_198390.3.1	NM_198390.3	81482	185473	0.305227	EnhWk	Interior_Act2	41.96	Average GC	DNA	MANE_mRNA
CAAGCAAAGGGCCGAAGC	PCPA (promoterless)	CPA_noP	chr7	127843960	+	2557	683	2358	751	2028	683	3467	683	1270	751	2677	751	4613	683	2873	751	5994	683	4973	683	1260	751	12286	751	0	683	0	751	1531	683	1806	683	1517	751	1986	751	1002	683	1309	683	1746	751	1332	751	NM_014390.4	NA	NM_014390.4.11	NM_014390.4	191767	248633	0.435438	Tx	Interior_Act3	37.66	Average GC	NA	MANE_mRNA
CAAGCAAGGGACGGAGGG	PCPA (promoterless)	CPA_noP	chr8	74143951	+	0	265	0	331	0	265	0	265	0	331	0	331	0	265	0	331	0	265	0	265	0	331	0	331	0	265	0	331	0	265	0	265	0	331	0	331	0	265	0	265	0	331	0	331	NA	NA	NA	NA	50406	64585	0.438347	ReprPCWk	Near_Lm2	42.16	Average GC	NA	lncRNA
CAAGCAATGGCTCAAAGC	PCPA (promoterless)	CPA_noP	chr11	117081150	-	108	48	139	67	39	48	14	48	43	67	6	67	1	48	68	67	271	48	1	48	0	67	1	67	0	48	0	67	0	48	0	48	0	67	0	67	0	48	167	48	0	67	0	67	NM_001366686.3	NA	NM_001366686.3.24	NM_001366686.3	17278	237749	0.0677497	Quies	Interior_Act2	43.56	Average GC	NA	MANE_mRNA
CAAGCACACCCGGTAACC	PCPA (promoterless)	CPA_noP	chr20	35866872	-	0	35	30	101	32	35	96	35	35	101	36	101	0	35	0	101	0	35	0	35	0	101	0	101	0	35	0	101	0	35	0	35	29	101	0	101	0	35	0	35	35	101	0	101	NA	NA	NA	NA	NA	NA	NA	TxWk	Interior_Act1	39.76	Average GC	NA	NA
CAAGCACCGGGTTCTGAC	PCPA (promoterless)	CPA_noP	chr5	180887572	-	24	108	NA	NA	26	108	0	108	NA	NA	NA	NA	0	108	NA	NA	0	108	0	108	NA	NA	NA	NA	0	108	NA	NA	0	108	0	108	NA	NA	NA	NA	0	108	0	108	NA	NA	NA	NA	NA	NA	NA	NA	NA	NA	NA	Quies	Interior_Act1	36.06	Average GC	LINE	NA
CAAGCACTAATCTCGCAC	PCPA (promoterless)	CPA_noP	chr11	43747684	+	0	86	0	83	0	86	0	86	0	83	9	83	0	86	0	83	0	86	0	86	0	83	0	83	0	86	0	83	0	86	0	86	0	83	0	83	0	86	0	86	0	83	0	83	NM_016142.3	NA	NM_016142.3.1	NM_016142.3	66947	108931	0.380645	EnhA2	Near_Lm1	42.66	Average GC	LTR	lncRNA
CAAGCAGTTGTGGCAGCC	PCPA (promoterless)	CPA_noP	chr6	33058138	-	0	47	0	12	0	47	0	47	0	12	0	12	0	47	0	12	0	47	0	47	0	12	0	12	0	47	0	12	0	47	0	47	0	12	0	12	0	47	0	47	0	12	0	12	NA	NA	NA	NA	NA	NA	NA	ReprPC	Speckle	40.76	Average GC	NA	NA
CAAGCATATTAAGTCTTG	PCPA (promoterless)	CPA_noP	chr7	35645589	-	272	620	407	632	600	620	620	620	571	632	820	632	348	620	237	632	4	620	371	620	5	632	415	632	0	620	0	632	1143	620	1279	620	843	632	927	632	808	620	763	620	427	632	393	632	NM_022373.5	NA	NM_022373.5.4	NM_022373.5	49546	12931	0.793028	TxWk	Near_Lm1	33.67	Low GC	NA	MANE_mRNA
CAAGCATGACACGGTTCT	PCPA (promoterless)	CPA_noP	chr9	130788025	+	0	104	NA	NA	44	104	12	104	NA	NA	NA	NA	0	104	NA	NA	0	104	0	104	NA	NA	NA	NA	0	104	NA	NA	0	104	0	104	NA	NA	NA	NA	0	104	0	104	NA	NA	NA	NA	NA	NA	NA	NA	NA	NA	NA	TxWk	Interior_Act2	39.46	Average GC	NA	NA
CAAGCCAAGCGTTGTTGC	PCPA (promoterless)	CPA_noP	chr5	139099552	-	55	43	0	60	17	43	0	43	53	60	21	60	0	43	0	60	0	43	0	43	0	60	0	60	0	43	0	60	0	43	0	43	0	60	0	60	0	43	0	43	0	60	0	60	NM_022464.5	NA	NM_022464.5.7	NM_022464.5	98816	152829	0.39268	Quies	Interior_Act2	36.66	Average GC	NA	MANE_mRNA
CAAGCCAGTACCACTCGC	PCPA (promoterless)	CPA_noP	chr19	38128896	+	0	196	52	134	0	196	54	196	0	134	22	134	14	196	0	134	0	196	0	196	1	134	0	134	0	196	0	134	82	196	163	196	44	134	1	134	26	196	0	196	13	134	0	134	NM_015073.3	NA	NM_015073.3.9	NM_015073.3	221689	79473	0.736112	TxWk	Interior_Act1	48.45	High GC	SINE	MANE_mRNA
CAAGCCCGCTTATGTTAC	PCPA (promoterless)	CPA_noP	chr11	57247106	-	30	77	0	168	0	77	29	77	6	168	11	168	0	77	0	168	0	77	0	77	0	168	0	168	0	77	0	168	0	77	0	77	0	168	0	168	0	77	0	77	0	168	0	168	NA	NA	NA	NA	NA	NA	NA	TxWk	Interior_Repr1	41.06	Average GC	NA	NA
CAAGCCGACAACCAGCCA	PCPA (promoterless)	CPA_noP	chr9	33777895	-	36	31	0	8	17	31	33	31	0	8	20	8	0	31	240	8	0	31	0	31	0	8	0	8	0	31	0	8	70	31	0	31	71	8	0	8	17	31	0	31	40	8	0	8	NA	NA	NA	NA	40900	44925	0.476551	Quies	Interior_Act1	34.97	Average GC	NA	lncRNA
CAAGCCGAGGTCGACACA	PCPA (promoterless)	CPA_noP	chr13	108436348	-	0	107	68	324	21	107	11	107	89	324	9	324	22	107	0	324	0	107	0	107	0	324	0	324	0	107	0	324	0	107	0	107	0	324	0	324	0	107	0	107	0	324	0	324	NA	NA	NA	NA	NA	NA	NA	Quies	Near_Lm2	39.46	Average GC	NA	NA
CAAGCCGGCATATTTTCA	PCPA (promoterless)	CPA_noP	chr19	51509841	-	41	113	102	124	171	113	0	113	36	124	0	124	0	113	0	124	0	113	1	113	0	124	0	124	0	113	0	124	0	113	0	113	0	124	0	124	0	113	0	113	0	124	0	124	NA	NA	NA	NA	NA	NA	NA	EnhA1	Speckle	49.85	High GC	LTR	NA
CAAGCCGTTTTTCGTGGC	PCPA (promoterless)	CPA_noP	chr17	55044642	+	0	128	35	44	38	128	16	128	21	44	10	44	0	128	23	44	0	128	0	128	0	44	0	44	0	128	0	44	0	128	0	128	0	44	0	44	0	128	0	128	0	44	0	44	NM_178509.6	NA	NM_178509.6.11	NM_178509.6	75878	128990	0.370375	Quies	Near_Lm1	29.07	Low GC	Low_complexity	MANE_mRNA
CAAGCCTAATGGGGTCTT	PCPA (promoterless)	CPA_noP	chr13	38849267	+	1	77	0	59	0	77	0	77	0	59	0	59	0	77	0	59	0	77	0	77	0	59	0	59	0	77	0	59	0	77	0	77	0	59	0	59	0	77	0	77	0	59	0	59	NM_207361.6	NA	NM_207361.6.8	NM_207361.6	162191	37864	0.810732	Quies	Near_Lm2	42.36	Average GC	NA	MANE_mRNA
CAAGCCTTTGGACCCCGT	PCPA (promoterless)	CPA_noP	chr5	64828279	-	0	291	31	259	0	291	23	291	0	259	23	259	154	291	0	259	0	291	0	291	0	259	0	259	0	291	0	259	0	291	207	291	50	259	0	259	0	291	0	291	0	259	0	259	NA	NA	NA	NA	NA	NA	NA	Quies	Near_Lm2	36.56	Average GC	NA	NA
CAAGCGACGCAGACTCCT	PCPA (promoterless)	CPA_noP	chr3	194079845	-	17	108	105	82	258	108	149	108	222	82	55	82	1	108	92	82	0	108	294	108	3	82	1	82	0	108	0	82	0	108	0	108	53	82	0	82	0	108	0	108	0	82	135	82	NA	NA	NA	NA	NA	NA	NA	EnhWk	Interior_Act3	46.65	Average GC	NA	NA
CAAGCGCTCCTTTCAGTA	PCPA (promoterless)	CPA_noP	chr20	38409749	-	136	65	168	33	32	65	43	65	35	33	24	33	0	65	0	33	0	65	0	65	0	33	0	33	0	65	0	33	193	65	36	65	103	33	218	33	104	65	220	65	131	33	313	33	NA	NA	NA	NA	7048	4856	0.59207	TxWk	Interior_Act2	39.56	Average GC	NA	lncRNA
CAAGCGGAATAGACGTGA	PCPA (promoterless)	CPA_noP	chr19	40665436	+	0	209	68	245	8	209	17	209	29	245	0	245	0	209	54	245	0	209	0	209	0	245	0	245	0	209	0	245	61	209	0	209	36	245	62	245	0	209	0	209	0	245	0	245	NA	NA	NA	NA	NA	NA	NA	EnhA1	Speckle	52.15	High GC	NA	NA
CAAGCGTGTCATTACAAA	PCPA (promoterless)	CPA_noP	chr6	70399083	-	41	47	24	24	98	47	25	47	80	24	60	24	70	47	0	24	0	47	0	47	0	24	0	24	0	47	0	24	0	47	0	47	161	24	0	24	0	47	0	47	183	24	46	24	NA	NA	NA	NA	NA	NA	NA	TssA	Interior_Act3	38.66	Average GC	NA	NA
CAAGCGTTATCCCCCGAA	PCPA (promoterless)	CPA_noP	chr22	28885980	-	0	66	0	73	0	66	0	66	12	73	0	73	0	66	0	73	0	66	0	66	0	73	0	73	0	66	0	73	0	66	0	66	0	73	0	73	0	66	0	66	0	73	0	73	NA	NA	NA	NA	NA	NA	NA	EnhWk	Interior_Act1	35.76	Average GC	NA	NA
CAAGCTAGGTGCTGTCTG	PCPA (promoterless)	CPA_noP	chr6	15347178	+	80	208	71	101	57	208	22	208	28	101	4	101	2	208	0	101	416	208	0	208	1	101	0	101	0	208	0	101	0	208	0	208	0	101	0	101	0	208	0	208	0	101	0	101	NM_004973.4	NA	NM_004973.4.1	NM_004973.4	101110	174864	0.366375	TxWk	Interior_Act2	39.46	Average GC	NA	MANE_mRNA
CAAGCTGCGTCCCCCTAC	PCPA (promoterless)	CPA_noP	chr5	10242729	-	207	328	271	459	490	328	269	328	441	459	212	459	0	328	188	459	2	328	174	328	2	459	1	459	0	328	0	459	51	328	0	328	124	459	2	459	29	328	0	328	19	459	183	459	NM_199133.4	NA	NM_199133.4.4	NM_199133.4	7159	17223	0.293618	TxWk	Interior_Act3	39.36	Average GC	DNA	MANE_mRNA
CAAGCTGCTTATACGTTT	PCPA (promoterless)	CPA_noP	chr4	128358723	+	0	11	0	75	0	11	0	11	0	75	23	75	0	11	0	75	0	11	0	11	0	75	0	75	0	11	0	75	0	11	0	11	0	75	117	75	0	11	0	11	0	75	0	75	NA	NA	NA	NA	65972	160675	0.291078	EnhWk	Interior_Act3	43.56	Average GC	NA	lncRNA
CAAGCTGGATACGCACCT	PCPA (promoterless)	CPA_noP	chr2	63379937	+	0	421	0	527	0	421	0	421	0	527	0	527	0	421	0	527	0	421	0	421	0	527	0	527	0	421	0	527	0	421	0	421	0	527	0	527	0	421	0	421	0	527	0	527	NA	NA	NA	NA	NA	NA	NA	Quies	Near_Lm1	31.37	Low GC	NA	NA
CAAGCTGTTGGCTGGGAC	PCPA (promoterless)	CPA_noP	chr1	234703355	+	0	331	0	340	0	331	7	331	0	340	0	340	0	331	0	340	0	331	0	331	0	340	0	340	0	331	0	340	0	331	0	331	25	340	0	340	0	331	0	331	23	340	0	340	NA	NA	NA	NA	NA	NA	NA	TxWk	Interior_Act3	44.16	Average GC	NA	NA
CAAGCTTAGGGACTAGAT	PCPA (promoterless)	CPA_noP	chr20	23624637	-	0	495	43	350	0	495	0	495	0	350	3	350	0	495	0	350	0	495	0	495	0	350	0	350	0	495	0	350	0	495	0	495	0	350	0	350	0	495	0	495	0	350	0	350	NA	NA	NA	NA	NA	NA	NA	TxWk	Interior_Repr2	40.46	Average GC	NA	NA
CAAGCTTATCTCCCTACG	PCPA (promoterless)	CPA_noP	chr9	78557916	+	0	878	1	1297	0	878	15	878	0	1297	0	1297	72	878	0	1297	0	878	0	878	0	1297	0	1297	0	878	0	1297	0	878	0	878	0	1297	0	1297	0	878	0	878	0	1297	0	1297	NA	NA	NA	NA	NA	NA	NA	Quies	Near_Lm2	41.96	Average GC	NA	NA
CAAGCTTCGTGCAGGTCA	PCPA (promoterless)	CPA_noP	chr11	62433761	-	58	1040	53	875	59	1040	29	1040	67	875	79	875	1	1040	0	875	0	1040	0	1040	1	875	0	875	0	1040	0	875	0	1040	0	1040	17	875	43	875	0	1040	0	1040	63	875	0	875	NA	NA	NA	NA	NA	NA	NA	EnhWk	Speckle	46.95	Average GC	NA	NA
CAAGCTTTCAACGCCGAT	PCPA (promoterless)	CPA_noP	chr1	158692178	+	969	225	1730	465	1605	225	2314	225	2282	465	2196	465	694	225	1361	465	2212	225	467	225	1913	465	179	465	3	225	5722	465	2341	225	1614	225	1137	465	696	465	1178	225	770	225	983	465	980	465	NA	NA	NA	NA	NA	NA	NA	EnhA2	Near_Lm1	29.97	Low GC	NA	NA
CAAGCTTTGCGATTTCTA	PCPA (promoterless)	CPA_noP	chr15	67554682	-	309	86	NA	NA	178	86	7	86	NA	NA	NA	NA	1	86	NA	NA	346	86	0	86	NA	NA	NA	NA	0	86	NA	NA	0	86	1	86	NA	NA	NA	NA	0	86	0	86	NA	NA	NA	NA	NA	NA	NA	NA	NA	NA	NA	TxWk	Interior_Act2	41.36	Average GC	NA	NA
CAAGCTTTTCAGACCCCA	PCPA (promoterless)	CPA_noP	chr15	64095169	-	0	289	41	115	47	289	37	289	94	115	12	115	0	289	0	115	0	289	0	289	0	115	206	115	0	289	0	115	0	289	36	289	0	115	33	115	45	289	0	289	1	115	87	115	NA	NA	NA	NA	NA	NA	NA	EnhA1	Interior_Act1	42.86	Average GC	NA	NA
CAAGCTTTTCCTGGCATT	PCPA (promoterless)	CPA_noP	chr6	90467085	+	59	325	1	472	63	325	405	325	31	472	377	472	91	325	62	472	1	325	66	325	0	472	1	472	0	325	0	472	195	325	786	325	666	472	593	472	53	325	863	325	643	472	784	472	NA	NA	NA	NA	NA	NA	NA	EnhA1	Interior_Act3	37.06	Average GC	NA	NA
CAAGGAACCCTTCAGTGT	PCPA (promoterless)	CPA_noP	chr1	110915865	-	340	327	282	221	306	327	602	327	378	221	322	221	362	327	350	221	3	327	175	327	250	221	1	221	0	327	0	221	241	327	104	327	191	221	69	221	101	327	264	327	107	221	125	221	NA	NA	NA	NA	NA	NA	NA	EnhA2	Interior_Act2	34.57	Average GC	NA	NA
CAAGGAACTAGTATCATT	PCPA (promoterless)	CPA_noP	chr6	15491156	-	51	124	0	162	26	124	0	124	12	162	0	162	0	124	0	162	0	124	0	124	0	162	0	162	0	124	0	162	0	124	0	124	0	162	0	162	0	124	0	124	0	162	0	162	NA	NA	NA	NA	NA	NA	NA	TxWk	Interior_Act2	43.36	Average GC	NA	NA
CAAGGACACACGTGCGGA	PCPA (promoterless)	CPA_noP	chr6	123551001	-	0	59	0	210	0	59	0	59	0	210	0	210	0	59	0	210	0	59	0	59	0	210	0	210	0	59	0	210	0	59	0	59	0	210	0	210	0	59	0	59	0	210	0	210	NM_006073.4	NA	NM_006073.4.39	NM_006073.4	85949	334663	0.204343	Quies	Lamina	34.07	Low GC	NA	MANE_mRNA
CAAGGACACCGGGAGCTG	PCPA (promoterless)	CPA_noP	chr6	14040932	-	0	203	0	184	0	203	83	203	34	184	177	184	100	203	23	184	1	203	134	203	1	184	1	184	0	203	0	184	6	203	242	203	91	184	0	184	32	203	87	203	66	184	0	184	NA	NA	NA	NA	NA	NA	NA	Quies	Interior_Act2	44.66	Average GC	LINE	NA
CAAGGACAGTTGTGGCGG	PCPA (promoterless)	CPA_noP	chr18	9899282	-	253	50	370	261	153	50	151	50	396	261	129	261	185	50	18	261	0	50	0	50	1	261	1	261	0	50	0	261	0	50	0	50	30	261	0	261	0	50	0	50	49	261	3	261	NA	NA	NA	NA	NA	NA	NA	EnhA1	Interior_Act2	43.46	Average GC	LINE	NA
CAAGGACATCCACTAAAC	PCPA (promoterless)	CPA_noP	chr10	112606813	+	48	537	0	298	10	537	50	537	71	298	52	298	0	537	0	298	0	537	0	537	0	298	0	298	0	537	0	298	124	537	64	537	29	298	0	298	68	537	0	537	0	298	0	298	NM_145206.4	NA	NM_145206.4.5	NM_145206.4	159599	211931	0.429572	Quies	Near_Lm1	43.46	Average GC	NA	MANE_mRNA
CAAGGACCCTTTTGAAAT	PCPA (promoterless)	CPA_noP	chr3	185907397	+	0	352	0	776	0	352	0	352	0	776	0	776	0	352	0	776	0	352	0	352	0	776	0	776	0	352	0	776	0	352	0	352	0	776	0	776	0	352	0	352	0	776	0	776	NA	NA	NA	NA	NA	NA	NA	TxWk	Interior_Act2	44.46	Average GC	NA	NA
CAAGGACTCGGAGGTCTA	PCPA (promoterless)	CPA_noP	chr9	2923006	-	0	43	0	68	0	43	0	43	0	68	0	68	0	43	0	68	0	43	0	43	0	68	0	68	0	43	0	68	0	43	0	43	0	68	0	68	0	43	0	43	0	68	0	68	NA	NA	NA	NA	26580	3907	0.871847	Quies	Near_Lm2	42.66	Average GC	NA	lncRNA
CAAGGACTTAATAGGCTT	PCPA (promoterless)	CPA_noP	chr6	43183254	+	0	14	0	21	38	14	16	14	19	21	0	21	0	14	0	21	0	14	0	14	0	21	0	21	0	14	0	21	0	14	0	14	0	21	0	21	0	14	0	14	0	21	0	21	NM_015089.4	NA	NM_015089.4.1	NM_015089.4	1059	41333	0.0249811	TssFlnkU	Speckle	42.16	Average GC	NA	MANE_mRNA
CAAGGACTTCGGTGCCCG	PCPA (promoterless)	CPA_noP	chr17	55562915	-	0	242	0	47	0	242	7	242	0	47	0	47	0	242	0	47	0	242	0	242	0	47	0	47	0	242	0	47	0	242	0	242	0	47	0	47	0	242	0	242	0	47	0	47	NA	NA	NA	NA	NA	NA	NA	TxWk	Near_Lm1	41.66	Average GC	NA	NA
CAAGGAGCTATTCCAGCG	PCPA (promoterless)	CPA_noP	chr10	7320820	-	597	431	439	833	336	431	262	431	199	833	189	833	113	431	116	833	3	431	181	431	2369	833	343	833	0	431	0	833	113	431	75	431	42	833	0	833	2	431	0	431	0	833	0	833	NM_001387889.1	NA	NM_001387889.1.17	NM_001387889.1	90214	162197	0.357409	TxWk	Interior_Act3	42.16	Average GC	NA	MANE_mRNA
CAAGGAGGTCCACAATCC	PCPA (promoterless)	CPA_noP	chr12	104459008	-	31	111	107	232	3	111	28	111	5	232	66	232	39	111	68	232	0	111	0	111	1	232	329	232	0	111	0	232	98	111	0	111	18	232	0	232	23	111	0	111	0	232	0	232	NA	NA	NA	NA	NA	NA	NA	TssFlnkU	Interior_Act3	55.14	High GC	NA	NA
CAAGGCCCAGATACCTGT	PCPA (promoterless)	CPA_noP	chr2	182718058	-	0	114	NA	NA	0	114	0	114	NA	NA	NA	NA	0	114	NA	NA	0	114	0	114	NA	NA	NA	NA	0	114	NA	NA	0	114	0	114	NA	NA	NA	NA	0	114	0	114	NA	NA	NA	NA	NA	NA	NA	NA	NA	NA	NA	TxWk	Near_Lm2	34.47	Average GC	NA	NA
CAAGGCGATGTTCAATAG	PCPA (promoterless)	CPA_noP	chr2	8840843	+	0	169	0	158	0	169	2	169	12	158	0	158	0	169	0	158	0	169	0	169	0	158	0	158	0	169	0	158	0	169	0	169	0	158	0	158	0	169	0	169	0	158	0	158	NA	NA	NA	NA	NA	NA	NA	EnhWk	Interior_Act3	48.65	High GC	NA	NA
CAAGGCGCGTCGTGCTGC	PCPA (promoterless)	CPA_noP	chr2	51255319	+	0	541	0	421	0	541	0	541	0	421	0	421	0	541	0	421	0	541	0	541	0	421	0	421	0	541	0	421	0	541	0	541	0	421	0	421	0	541	0	541	0	421	0	421	NA	NA	NA	NA	222718	1152598	0.16194	Quies	Lamina	32.47	Low GC	LINE	lncRNA
CAAGGCTGGCTTAAGTCT	PCPA (promoterless)	CPA_noP	chr1	20974684	-	151	87	164	137	58	87	3	87	209	137	48	137	0	87	78	137	341	87	0	87	0	137	1	137	0	87	0	137	0	87	0	87	0	137	143	137	0	87	0	87	1	137	43	137	NM_001391906.1	NA	NM_001391906.1.27	NM_001391906.1	202213	168206	0.545903	Quies	Interior_Act1	37.16	Average GC	LINE	MANE_mRNA
CAAGGCTGGTTGGCGCAC	PCPA (promoterless)	CPA_noP	chr2	110647601	-	164	119	320	33	424	119	92	119	269	33	90	33	1	119	0	33	0	119	0	119	0	33	0	33	0	119	0	33	0	119	0	119	43	33	0	33	0	119	0	119	1	33	168	33	NM_004336.5	NA	NM_004336.5.6	NM_004336.5	30462	10074	0.75148	Tx	Interior_Act2	34.27	Low GC	NA	MANE_mRNA
CAAGGCTTACTGCAGTTT	PCPA (promoterless)	CPA_noP	chr12	39040230	-	0	232	0	102	0	232	0	232	0	102	0	102	0	232	0	102	0	232	0	232	0	102	0	102	0	232	0	102	0	232	0	232	0	102	0	102	0	232	0	232	0	102	0	102	NA	NA	NA	NA	NA	NA	NA	Quies	Lamina_Like	35.76	Average GC	NA	NA
CAAGGCTTCTCGACCGTT	PCPA (promoterless)	CPA_noP	chr2	135639366	-	47	363	0	180	35	363	49	363	0	180	72	180	25	363	23	180	0	363	0	363	0	180	68	180	5	363	3347	180	30	363	201	363	37	180	0	180	27	363	148	363	0	180	0	180	NA	NA	NA	NA	NA	NA	NA	Tx	Interior_Act3	36.66	Average GC	NA	NA
CAAGGGACTTGTGCAGAT	PCPA (promoterless)	CPA_noP	chr7	127938165	-	124	52	2	73	10	52	19	52	0	73	0	73	73	52	0	73	0	52	0	52	0	73	0	73	0	52	0	73	0	52	0	52	0	73	0	73	0	52	0	52	0	73	0	73	NA	NA	NA	NA	NA	NA	NA	Tx	Interior_Act3	36.96	Average GC	NA	NA
CAAGGGGTACACGCTTAA	PCPA (promoterless)	CPA_noP	chr3	195111008	-	131	553	415	587	450	553	597	553	319	587	278	587	212	553	291	587	419	553	600	553	1	587	469	587	2	553	3296	587	238	553	453	553	220	587	701	587	136	553	490	553	559	587	477	587	NM_152531.5	NA	NM_152531.5.1	NM_152531.5	160151	42725	0.789403	TxWk	Interior_Act2	50.85	High GC	LTR	MANE_mRNA
CAAGGGGTGTCCATCTAG	PCPA (promoterless)	CPA_noP	chr1	240315453	-	0	64	0	87	0	64	0	64	0	87	0	87	0	64	0	87	0	64	0	64	0	87	0	87	0	64	0	87	0	64	0	64	0	87	0	87	0	64	0	64	0	87	0	87	NA	NA	NA	NA	NA	NA	NA	Het	Lamina	36.26	Average GC	NA	NA
CAAGGGGTTACCCGGACG	PCPA (promoterless)	CPA_noP	chr1	186188594	-	0	184	0	34	0	184	0	184	0	34	2	34	0	184	0	34	0	184	0	184	0	34	0	34	0	184	0	34	0	184	0	184	0	34	0	34	0	184	0	184	0	34	0	34	NA	NA	NA	NA	NA	NA	NA	Quies	Near_Lm2	40.66	Average GC	NA	NA
CAAGGGGTTTTGTGTATC	PCPA (promoterless)	CPA_noP	chr8	79999871	-	13	40	55	84	106	40	34	40	153	84	88	84	0	40	0	84	105	40	0	40	981	84	1	84	0	40	0	84	0	40	0	40	42	84	0	84	0	40	0	40	119	84	147	84	NM_014018.3	NA	NM_014018.3.1	NM_014018.3	30388	81155	0.272433	EnhA1	Near_Lm2	34.97	Average GC	NA	MANE_mRNA
CAAGGGTAATGCAAAACA	PCPA (promoterless)	CPA_noP	chr18	864724	-	0	322	0	706	0	322	0	322	0	706	0	706	0	322	0	706	0	322	0	322	0	706	0	706	0	322	0	706	0	322	0	322	0	706	0	706	0	322	0	322	0	706	0	706	NA	NA	NA	NA	NA	NA	NA	ReprPCWk	Interior_Act3	41.06	Average GC	NA	NA
CAAGGGTACGGCGACGTC	PCPA (promoterless)	CPA_noP	chr8	105328311	-	1266	266	1680	548	1686	266	2332	266	1934	548	2691	548	1889	266	2098	548	5	266	217	266	304	548	146	548	3056	266	1	548	6978	266	4113	266	1120	548	1496	548	4425	266	3255	266	694	548	1064	548	NA	NA	NA	NA	NA	NA	NA	EnhA2	Interior_Act3	30.27	Low GC	NA	NA
CAAGGGTCACAAAGTGGC	PCPA (promoterless)	CPA_noP	chr13	37777819	-	0	146	0	301	41	146	0	146	0	301	0	301	3	146	0	301	1	146	0	146	1516	301	1	301	0	146	0	301	0	146	0	146	0	301	0	301	0	146	0	146	0	301	0	301	NM_016179.4	NA	NM_016179.4.9	NM_016179.4	91953	145757	0.386828	Quies	Near_Lm2	38.56	Average GC	SINE	MANE_mRNA
CAAGGGTCGCCCCCGCAG	PCPA (promoterless)	CPA_noP	chr6	113404160	+	0	429	0	242	0	429	0	429	0	242	0	242	0	429	0	242	0	429	0	429	0	242	0	242	0	429	0	242	0	429	0	429	0	242	0	242	0	429	0	429	0	242	0	242	NA	NA	NA	NA	NA	NA	NA	Quies	Lamina	35.36	Average GC	NA	NA
CAAGGGTGCATGCTTCCC	PCPA (promoterless)	CPA_noP	chr4	82331965	-	0	744	27	420	0	744	0	744	0	420	11	420	0	744	13	420	0	744	0	744	0	420	0	420	0	744	0	420	0	744	0	744	0	420	0	420	0	744	0	744	0	420	0	420	NA	NA	NA	NA	NA	NA	NA	ReprPCWk	Interior_Act3	36.76	Average GC	NA	NA
CAAGGGTGCCCCGAAGTA	PCPA (promoterless)	CPA_noP	chr14	78220769	+	0	276	0	293	0	276	0	276	0	293	0	293	0	276	0	293	0	276	0	276	0	293	0	293	0	276	0	293	0	276	0	276	0	293	0	293	0	276	0	276	0	293	0	293	NM_001330195.2	NA	NM_001330195.2.1	NM_001330195.2	50397	1647522	0.0296816	Quies	Near_Lm1	49.55	High GC	NA	MANE_mRNA
CAAGGTAAAAGCTATTGC	PCPA (promoterless)	CPA_noP	chr6	62650397	-	0	102	0	65	0	102	0	102	0	65	0	65	0	102	0	65	0	102	0	102	0	65	0	65	0	102	0	65	0	102	0	102	0	65	0	65	0	102	0	102	0	65	0	65	NA	NA	NA	NA	NA	NA	NA	Het	Lamina	31.57	Low GC	LTR	NA
CAAGGTACAGTACCCGGC	PCPA (promoterless)	CPA_noP	chr3	69009901	-	44	24	0	36	0	24	0	24	0	36	0	36	0	24	0	36	0	24	0	24	0	36	0	36	0	24	0	36	0	24	0	24	0	36	0	36	0	24	0	24	0	36	0	36	NM_001278689.2	NA	NM_001278689.2.15	NM_001278689.2	3783	34677	0.0983619	TxWk	Near_Lm1	36.66	Average GC	NA	MANE_mRNA
CAAGGTACTACTATTGAC	PCPA (promoterless)	CPA_noP	chr7	158853285	+	0	27	NA	NA	18	27	0	27	NA	NA	NA	NA	0	27	NA	NA	0	27	0	27	NA	NA	NA	NA	0	27	NA	NA	0	27	0	27	NA	NA	NA	NA	0	27	0	27	NA	NA	NA	NA	NA	NA	NA	NA	NA	NA	NA	EnhWk	Interior_Act2	44.46	Average GC	LTR	NA
CAAGGTATCCTGATTAAC	PCPA (promoterless)	CPA_noP	chr1	185353828	+	0	53	0	234	0	53	12	53	0	234	14	234	0	53	0	234	0	53	0	53	0	234	0	234	0	53	0	234	0	53	0	53	0	234	0	234	25	53	0	53	0	234	0	234	NA	NA	NA	NA	NA	NA	NA	Quies	Near_Lm1	45.85	Average GC	NA	NA
CAAGGTCCTTGAACCAGC	PCPA (promoterless)	CPA_noP	chr12	18727719	+	104	281	0	184	33	281	59	281	14	184	100	184	0	281	0	184	0	281	0	281	0	184	192	184	0	281	0	184	22	281	0	281	0	184	26	184	0	281	0	281	92	184	0	184	NA	NA	NA	NA	12924	10159	0.559893	Quies	Near_Lm2	39.06	Average GC	NA	lncRNA
CAAGGTCGCACGGCTACC	PCPA (promoterless)	CPA_noP	chr8	105609928	-	40	136	105	285	21	136	17	136	15	285	2	285	0	136	0	285	0	136	0	136	0	285	0	285	0	136	0	285	0	136	0	136	0	285	0	285	0	136	0	136	0	285	0	285	NA	NA	NA	NA	450596	63839	0.875905	TxWk	Interior_Act3	37.36	Average GC	NA	lncRNA
CAAGGTCGCGCAGCCGAC	PCPA (promoterless)	CPA_noP	chr17	66901716	-	0	214	0	38	0	214	0	214	0	38	0	38	0	214	0	38	0	214	0	214	0	38	0	38	0	214	0	38	0	214	0	214	0	38	0	38	0	214	0	214	0	38	0	38	NA	NA	NA	NA	NA	NA	NA	ReprPC	Interior_Act2	47.45	High GC	DNA	NA
CAAGGTGTGCGTGCCTTT	PCPA (promoterless)	CPA_noP	chr11	17353212	-	261	197	130	129	238	197	98	197	295	129	125	129	104	197	57	129	0	197	0	197	1	129	0	129	0	197	0	129	0	197	0	197	75	129	47	129	14	197	0	197	39	129	226	129	NA	NA	NA	NA	NA	NA	NA	TssFlnkU	Interior_Act2	55.44	High GC	NA	NA
CAAGGTTACTCGACTCAC	PCPA (promoterless)	CPA_noP	chr17	76715063	+	4	528	80	209	34	528	39	528	38	209	35	209	0	528	82	209	0	528	0	528	0	209	0	209	0	528	0	209	0	528	173	528	0	209	0	209	0	528	0	528	0	209	0	209	NA	NA	NA	NA	NA	NA	NA	Tx	Speckle	45.95	Average GC	NA	NA
CAAGGTTGGGGCCGCCCC	PCPA (promoterless)	CPA_noP	chr4	76859484	+	0	57	0	173	0	57	0	57	0	173	0	173	0	57	0	173	0	57	0	57	0	173	0	173	0	57	0	173	0	57	0	57	0	173	0	173	0	57	0	57	0	173	0	173	NA	NA	NA	NA	NA	NA	NA	ReprPCWk	Interior_Act3	40.86	Average GC	LINE	NA
CAAGTAAAGACCACCTCA	PCPA (promoterless)	CPA_noP	chr14	79575542	-	0	265	0	144	0	265	0	265	0	144	0	144	0	265	0	144	0	265	0	265	0	144	0	144	0	265	0	144	0	265	0	265	0	144	0	144	0	265	0	265	0	144	0	144	NA	NA	NA	NA	NA	NA	NA	Quies	Lamina	35.56	Average GC	NA	NA
CAAGTAATGCCGCGTCCA	PCPA (promoterless)	CPA_noP	chr17	57482222	-	28	618	78	712	56	618	22	618	23	712	23	712	61	618	88	712	0	618	0	618	955	712	0	712	0	618	0	712	0	618	0	618	0	712	0	712	0	618	0	618	0	712	0	712	NA	NA	NA	NA	NA	NA	NA	EnhWk	Interior_Act2	43.76	Average GC	NA	NA
CAAGTACATGAAGGTATG	PCPA (promoterless)	CPA_noP	chr15	88694110	+	0	240	0	118	0	240	0	240	0	118	0	118	0	240	0	118	0	240	0	240	0	118	0	118	0	240	0	118	0	240	0	240	0	118	0	118	0	240	0	240	0	118	0	118	NA	NA	NA	NA	NA	NA	NA	ReprPC	Interior_Act3	44.06	Average GC	NA	NA
CAAGTACCTTTGTCCGGC	PCPA (promoterless)	CPA_noP	chr16	73885316	+	0	115	0	294	0	115	0	115	0	294	0	294	0	115	0	294	0	115	0	115	0	294	0	294	0	115	0	294	0	115	0	115	0	294	0	294	0	115	0	115	0	294	0	294	NA	NA	NA	NA	NA	NA	NA	ReprPCWk	Near_Lm1	35.76	Average GC	NA	NA
CAAGTACTATGGCGAAGA	PCPA (promoterless)	CPA_noP	chr7	113242659	-	66	219	0	35	20	219	3	219	0	35	0	35	41	219	112	35	0	219	0	219	458	35	0	35	0	219	0	35	0	219	0	219	0	35	0	35	0	219	0	219	0	35	0	35	NA	NA	NA	NA	NA	NA	NA	Quies	Near_Lm2	36.56	Average GC	NA	NA
CAAGTAGGCTCGGGCATC	PCPA (promoterless)	CPA_noP	chr11	109802018	-	0	66	NA	NA	0	66	0	66	NA	NA	NA	NA	0	66	NA	NA	0	66	0	66	NA	NA	NA	NA	0	66	NA	NA	0	66	0	66	NA	NA	NA	NA	0	66	0	66	NA	NA	NA	NA	NA	NA	NA	NA	21875	60393	0.265899	Quies	Lamina	40.86	Average GC	NA	lncRNA
CAAGTATCAAAAGGGTGC	PCPA (promoterless)	CPA_noP	chr12	7760944	-	0	181	0	286	0	181	0	181	0	286	0	286	0	181	0	286	0	181	0	181	0	286	0	286	0	181	0	286	0	181	0	181	0	286	0	286	0	181	0	181	0	286	0	286	NA	NA	NA	NA	NA	NA	NA	ReprPCWk	Interior_Act1	49.75	High GC	LTR	NA
CAAGTATCATGCCCGATA	PCPA (promoterless)	CPA_noP	chr2	177694147	+	0	207	56	194	0	207	0	207	0	194	10	194	0	207	0	194	0	207	0	207	0	194	0	194	0	207	0	194	0	207	0	207	0	194	0	194	0	207	0	207	0	194	0	194	NA	NA	NA	NA	40728	29142	0.582911	ReprPCWk	Interior_Act3	36.96	Average GC	NA	lncRNA
CAAGTATCCCCAAAGGAC	PCPA (promoterless)	CPA_noP	chr3	157091543	-	26	81	3	308	58	81	56	81	169	308	15	308	34	81	3	308	3	81	4	81	0	308	1	308	0	81	0	308	1	81	30	81	143	308	0	308	28	81	2	81	43	308	118	308	NA	NA	NA	NA	37052	9876	0.78955	EnhWk	Interior_Act3	41.76	Average GC	NA	lncRNA
CAAGTATCTATCTAACGC	PCPA (promoterless)	CPA_noP	chr1	236982825	-	0	172	0	399	0	172	0	172	0	399	0	399	0	172	0	399	0	172	0	172	0	399	0	399	0	172	0	399	0	172	0	172	0	399	0	399	0	172	0	172	0	399	0	399	NA	NA	NA	NA	NA	NA	NA	ReprPCWk	Near_Lm2	44.26	Average GC	NA	NA
CAAGTCCATAGTTATTGC	PCPA (promoterless)	CPA_noP	chr2	188451302	+	0	30	0	4	28	30	0	30	18	4	0	4	0	30	0	4	0	30	0	30	0	4	0	4	0	30	0	4	0	30	0	30	0	4	0	4	0	30	0	30	0	4	0	4	NM_016315.4	NA	NM_016315.4.2	NM_016315.4	159429	144624	0.524346	Quies	Near_Lm2	31.97	Low GC	NA	MANE_mRNA
CAAGTCCGGAGTATCCCC	PCPA (promoterless)	CPA_noP	chr4	156851463	+	1	246	1	288	0	246	0	246	0	288	0	288	0	246	0	288	0	246	0	246	0	288	0	288	0	246	0	288	0	246	0	246	0	288	0	288	0	246	0	246	0	288	0	288	NA	NA	NA	NA	NA	NA	NA	Quies	Lamina	39.66	Average GC	NA	NA
CAAGTCGCACCCCTAACC	PCPA (promoterless)	CPA_noP	chr6	103031168	-	0	795	0	834	0	795	8	795	0	834	0	834	0	795	0	834	0	795	0	795	0	834	0	834	0	795	0	834	0	795	0	795	0	834	0	834	0	795	0	795	0	834	0	834	NA	NA	NA	NA	NA	NA	NA	Quies	Lamina	33.17	Low GC	NA	NA
CAAGTCTATAATGACCGT	PCPA (promoterless)	CPA_noP	chr6	87425239	+	0	200	0	485	0	200	0	200	0	485	0	485	0	200	0	485	0	200	0	200	0	485	0	485	0	200	0	485	0	200	0	200	0	485	0	485	0	200	0	200	0	485	0	485	NM_001031743.3	NA	NM_001031743.3.7	NM_001031743.3	17268	39226	0.305661	ReprPCWk	Interior_Act3	29.57	Low GC	NA	MANE_mRNA
CAAGTGCCTGGGAGTAGG	PCPA (promoterless)	CPA_noP	chr1	57156067	+	0	192	0	226	0	192	0	192	0	226	0	226	0	192	0	226	0	192	0	192	0	226	0	226	0	192	0	226	0	192	0	192	0	226	0	226	0	192	0	192	0	226	0	226	NA	NA	NA	NA	NA	NA	NA	ReprPCWk	Near_Lm2	39.06	Average GC	NA	NA
CAAGTGCGGGGGGCCCCC	PCPA (promoterless)	CPA_noP	chr22	26663968	-	0	1458	30	1029	17	1458	49	1458	26	1029	36	1029	16	1458	0	1029	0	1458	0	1458	0	1029	0	1029	0	1458	0	1029	19	1458	0	1458	37	1029	0	1029	31	1458	0	1458	0	1029	0	1029	NA	NA	NA	NA	NA	NA	NA	TxWk	Interior_Act1	45.35	Average GC	LINE	NA
CAAGTGCTAGTGTAGTTG	PCPA (promoterless)	CPA_noP	chr7	108208873	-	0	46	0	159	0	46	0	46	0	159	0	159	0	46	0	159	0	46	0	46	0	159	0	159	0	46	0	159	0	46	0	46	0	159	0	159	0	46	0	46	0	159	0	159	NM_001037132.4	NA	NM_001037132.4.21	NM_001037132.4	247563	61225	0.801725	Het	Interior_Act3	35.46	Average GC	LINE	MANE_mRNA
CAAGTGTATTGACAAGAT	PCPA (promoterless)	CPA_noP	chr9	3295238	-	0	157	0	201	0	157	10	157	0	201	9	201	0	157	0	201	0	157	0	157	0	201	0	201	0	157	0	201	0	157	0	157	0	201	0	201	0	157	0	157	0	201	0	201	NM_001282116.2	NA	NM_001282116.2.12	NM_001282116.2	230763	76942	0.749949	Quies	Near_Lm2	32.27	Low GC	NA	MANE_mRNA
CAAGTGTGTTGTTGCAGT	PCPA (promoterless)	CPA_noP	chr22	22144193	+	0	340	0	334	0	340	0	340	0	334	0	334	0	340	0	334	0	340	0	340	0	334	0	334	0	340	0	334	0	340	0	340	0	334	0	334	0	340	0	340	0	334	0	334	NA	NA	NA	NA	NA	NA	NA	ReprPCWk	Interior_Act2	39.86	Average GC	NA	NA
CAAGTTAACACGGTTCGC	PCPA (promoterless)	CPA_noP	chr18	54795945	+	0	162	39	316	139	162	29	162	63	316	32	316	0	162	0	316	1	162	186	162	0	316	0	316	0	162	0	316	1	162	0	162	0	316	109	316	34	162	0	162	33	316	0	316	NA	NA	NA	NA	NA	NA	NA	Quies	Near_Lm1	43.26	Average GC	NA	NA
CAAGTTACACGTGCTAGC	PCPA (promoterless)	CPA_noP	chr10	11486297	-	354	975	510	1139	337	975	979	975	329	1139	676	1139	1105	975	298	1139	669	975	100	975	1	1139	310	1139	0	975	0	1139	314	975	219	975	427	1139	155	1139	67	975	418	975	263	1139	0	1139	NM_014688.5	NA	NM_014688.5.5	NM_014688.5	125353	25788	0.829378	TxWk	Interior_Act3	29.17	Low GC	NA	MANE_mRNA
CAAGTTCAACGGCTGGCT	PCPA (promoterless)	CPA_noP	chr3	18169257	-	0	21	0	89	0	21	0	21	0	89	0	89	0	21	0	89	0	21	0	21	0	89	0	89	0	21	0	89	0	21	0	21	0	89	0	89	0	21	0	21	0	89	0	89	NA	NA	NA	NA	NA	NA	NA	Quies	Lamina	37.96	Average GC	NA	NA
CAAGTTCCAAATAGAAGA	PCPA (promoterless)	CPA_noP	chr12	110626350	-	0	399	0	457	0	399	0	399	0	457	18	457	0	399	0	457	0	399	0	399	0	457	0	457	0	399	0	457	0	399	0	399	0	457	0	457	25	399	0	399	0	457	0	457	NA	NA	NA	NA	NA	NA	NA	Quies	Interior_Act1	43.46	Average GC	NA	NA
CAAGTTCGCACGGGAAGC	PCPA (promoterless)	CPA_noP	chr12	22545753	+	474	178	254	216	430	178	1063	178	815	216	648	216	175	178	567	216	1	178	311	178	1388	216	2	216	963	178	3516	216	1944	178	894	178	1425	216	1456	216	658	178	758	178	1034	216	812	216	NA	NA	NA	NA	136516	73115	0.65122	Quies	Near_Lm1	40.76	Average GC	NA	lncRNA
CAAGTTCGGGTCCTGAGG	PCPA (promoterless)	CPA_noP	chr1	167480366	+	0	243	0	187	0	243	0	243	0	187	0	187	0	243	0	187	0	243	0	243	0	187	0	187	0	243	0	187	0	243	0	243	0	187	0	187	0	243	0	243	0	187	0	187	NA	NA	NA	NA	NA	NA	NA	ReprPCWk	Interior_Act3	42.06	Average GC	NA	NA
CAAGTTCTCACCAATCCC	PCPA (promoterless)	CPA_noP	chr2	213555899	-	0	317	0	428	0	317	0	317	0	428	0	428	0	317	0	428	0	317	0	317	0	428	0	428	0	317	0	428	0	317	0	317	0	428	0	428	0	317	0	317	0	428	0	428	NA	NA	NA	NA	NA	NA	NA	Quies	Lamina	32.97	Low GC	NA	NA
CAAGTTGCCTGTGAACTG	PCPA (promoterless)	CPA_noP	chr10	103126165	+	0	97	0	234	0	97	0	97	0	234	0	234	0	97	0	234	0	97	0	97	0	234	0	234	0	97	0	234	0	97	0	97	0	234	0	234	0	97	0	97	0	234	0	234	NA	NA	NA	NA	NA	NA	NA	EnhWk	Interior_Act2	41.06	Average GC	NA	NA
CAAGTTGGAATCACGTGT	PCPA (promoterless)	CPA_noP	chr16	11098029	+	50	301	30	314	102	301	130	301	151	314	196	314	265	301	172	314	0	301	79	301	0	314	1	314	0	301	0	314	217	301	448	301	111	314	252	314	83	301	426	301	137	314	104	314	NM_015226.3	NA	NM_015226.3.19	NM_015226.3	153466	84157	0.645838	TxWk	Interior_Act1	51.65	High GC	DNA	MANE_mRNA
CAAGTTTCCGTGGTGGGT	PCPA (promoterless)	CPA_noP	chr4	109826890	-	185	386	211	423	149	386	270	386	122	423	333	423	199	386	448	423	1	386	0	386	0	423	132	423	0	386	0	423	236	386	194	386	574	423	119	423	166	386	6	386	329	423	60	423	NA	NA	NA	NA	NA	NA	NA	TxWk	Interior_Act3	30.57	Low GC	NA	NA
CAAGTTTGAGGGGAAAAC	PCPA (promoterless)	CPA_noP	chr7	79523893	-	0	9	0	124	0	9	0	9	0	124	0	124	0	9	0	124	0	9	0	9	0	124	0	124	0	9	0	124	0	9	0	9	0	124	0	124	0	9	0	9	0	124	0	124	NA	NA	NA	NA	NA	NA	NA	Quies	Lamina	40.86	Average GC	NA	NA
CAAGTTTGGGCCCACGAG	PCPA (promoterless)	CPA_noP	chr12	76235093	-	50	788	78	315	0	788	3	788	0	315	33	315	0	788	57	315	0	788	0	788	0	315	0	315	0	788	0	315	0	788	48	788	26	315	0	315	14	788	0	788	0	315	0	315	NA	NA	NA	NA	NA	NA	NA	Quies	Interior_Act3	41.26	Average GC	LINE	NA
CAAGTTTTAGACTCCAGT	PCPA (promoterless)	CPA_noP	chr1	43763585	+	17	144	0	110	34	144	22	144	52	110	15	110	0	144	1	110	600	144	0	144	1	110	1	110	0	144	0	110	0	144	0	144	0	110	0	110	0	144	0	144	0	110	0	110	NM_006279.5	NA	NM_006279.5.2	NM_006279.5	56050	167574	0.250644	EnhWk	Speckle	40.46	Average GC	NA	MANE_mRNA
CAAGTTTTCCAAGGTACT	PCPA (promoterless)	CPA_noP	chr1	71035502	-	209	223	60	232	143	223	86	223	220	232	66	232	86	223	74	232	523	223	0	223	2	232	74	232	0	223	0	232	26	223	46	223	0	232	0	232	0	223	0	223	26	232	0	232	NM_198719.2	NA	NM_198719.2.3	NM_198719.2	12314	64721	0.159849	TxWk	Near_Lm2	38.66	Average GC	NA	MANE_mRNA
CAATAAACTTCCAAGGGT	PCPA (promoterless)	CPA_noP	chr10	49284109	+	0	333	2	206	0	333	5	333	0	206	23	206	0	333	0	206	0	333	0	333	0	206	0	206	0	333	0	206	0	333	124	333	0	206	0	206	2	333	0	333	0	206	0	206	NA	NA	NA	NA	NA	NA	NA	TxWk	Interior_Act3	52.45	High GC	NA	NA
CAATAAAGTACTGCTATT	PCPA (promoterless)	CPA_noP	chr14	75680401	-	0	241	0	338	10	241	1	241	0	338	0	338	35	241	0	338	0	241	0	241	0	338	0	338	0	241	0	338	0	241	0	241	0	338	0	338	0	241	0	241	0	338	0	338	NA	NA	NA	NA	NA	NA	NA	TxWk	Interior_Act2	43.96	Average GC	DNA	NA
CAATAACCCACGTAATAC	PCPA (promoterless)	CPA_noP	chr4	154780305	-	0	669	0	359	0	669	0	669	0	359	0	359	0	669	0	359	0	669	0	669	0	359	0	359	0	669	0	359	0	669	0	669	0	359	0	359	0	669	0	669	0	359	0	359	NA	NA	NA	NA	1568	25549	0.0578235	ReprPCWk	Lamina	35.86	Average GC	NA	lncRNA
CAATAAGTTGGCCAGTCA	PCPA (promoterless)	CPA_noP	chr20	31702084	+	86	79	1	71	0	79	0	79	13	71	0	71	0	79	0	71	0	79	0	79	0	71	0	71	0	79	0	71	0	79	0	79	47	71	0	71	0	79	1	79	0	71	0	71	NA	NA	NA	NA	15868	14741	0.51841	EnhG1	Interior_Act2	41.56	Average GC	NA	lncRNA
CAATACACCCTTCCGTTC	PCPA (promoterless)	CPA_noP	chr3	153097705	-	394	474	636	508	532	474	537	474	897	508	517	508	335	474	145	508	69	474	389	474	794	508	2	508	0	474	0	508	526	474	939	474	363	508	4	508	445	474	567	474	360	508	87	508	NA	NA	NA	NA	NA	NA	NA	Quies	Interior_Act3	36.36	Average GC	NA	NA
CAATACACCGTCATATCG	PCPA (promoterless)	CPA_noP	chr1	61807068	-	0	304	0	384	0	304	0	304	0	384	0	384	0	304	0	384	0	304	0	304	0	384	0	384	0	304	0	384	0	304	0	304	0	384	0	384	0	304	0	304	0	384	0	384	NA	NA	NA	NA	NA	NA	NA	ReprPCWk	Near_Lm1	43.56	Average GC	NA	NA
CAATACCCGTTCTACTCT	PCPA (promoterless)	CPA_noP	chr1	93348645	-	44	114	0	173	4	114	2	114	1	173	2	173	0	114	1	173	3	114	324	114	2	173	2	173	0	114	0	173	0	114	0	114	0	173	0	173	0	114	0	114	44	173	0	173	NA	NA	NA	NA	NA	NA	NA	TssFlnk	Interior_Act3	30.27	Low GC	NA	NA
CAATACGTGGCCTTTGCT	PCPA (promoterless)	CPA_noP	chr7	37358069	-	0	17	0	266	0	17	135	17	0	266	40	266	97	17	24	266	0	17	0	17	0	266	0	266	0	17	0	266	15	17	0	17	107	266	149	266	28	17	0	17	36	266	0	266	NM_014800.11	NA	NM_014800.11.21	NM_014800.11	90795	505164	0.152351	EnhWk	Near_Lm1	39.76	Average GC	NA	MANE_mRNA
CAATACTCTCGCCTTGTT	PCPA (promoterless)	CPA_noP	chr13	59742806	-	33	314	32	382	36	314	179	314	89	382	37	382	1	314	1	382	1024	314	0	314	1	382	1	382	0	314	0	382	0	314	0	314	19	382	0	382	0	314	0	314	45	382	102	382	NM_001042517.2	NA	NM_001042517.2.1	NM_001042517.2	421122	77224	0.845039	Quies	Near_Lm2	37.66	Average GC	NA	MANE_mRNA
CAATACTTAGGAACCCTA	PCPA (promoterless)	CPA_noP	chr13	38487804	+	0	265	0	148	0	265	0	265	0	148	0	148	0	265	0	148	0	265	0	265	0	148	0	148	0	265	0	148	0	265	0	265	0	148	0	148	0	265	0	265	0	148	0	148	NA	NA	NA	NA	NA	NA	NA	Quies	Near_Lm2	37.46	Average GC	NA	NA
CAATAGGAGACTTACAGT	PCPA (promoterless)	CPA_noP	chr1	89938722	-	29	366	47	372	6	366	0	366	52	372	0	372	0	366	0	372	0	366	0	366	0	372	0	372	0	366	0	372	0	366	0	366	0	372	0	372	0	366	0	366	0	372	0	372	NA	NA	NA	NA	NA	NA	NA	EnhA1	Interior_Act3	40.06	Average GC	NA	NA
CAATAGGATTCGCGATTT	PCPA (promoterless)	CPA_noP	chr8	101003866	-	0	175	37	194	0	175	55	175	30	194	18	194	0	175	0	194	0	175	0	175	0	194	0	194	0	175	0	194	0	175	20	175	35	194	0	194	58	175	131	175	162	194	1	194	NA	NA	NA	NA	NA	NA	NA	EnhWk	Interior_Act2	42.36	Average GC	NA	NA
CAATAGGCGTAACAGTAC	PCPA (promoterless)	CPA_noP	chr2	208425458	+	1	324	0	428	0	324	0	324	0	428	0	428	0	324	0	428	0	324	0	324	0	428	0	428	0	324	0	428	0	324	0	324	0	428	0	428	0	324	0	324	0	428	0	428	NM_005048.4	NA	NM_005048.4.1	NM_005048.4	18667	69048	0.212814	Quies	Near_Lm2	41.66	Average GC	LTR	MANE_mRNA
CAATAGGGTCATTTATAT	PCPA (promoterless)	CPA_noP	chr13	30093443	+	0	31	NA	NA	0	31	0	31	NA	NA	NA	NA	0	31	NA	NA	0	31	0	31	NA	NA	NA	NA	0	31	NA	NA	0	31	0	31	NA	NA	NA	NA	0	31	0	31	NA	NA	NA	NA	NA	NA	NA	NA	NA	NA	NA	Quies	Interior_Repr2	48.15	High GC	LTR	NA
CAATAGGTCCGGTCTCAT	PCPA (promoterless)	CPA_noP	chr11	98795971	-	99	173	231	112	218	173	219	173	205	112	153	112	243	173	79	112	507	173	1	173	0	112	685	112	0	173	0	112	0	173	0	173	27	112	0	112	0	173	0	173	88	112	0	112	NA	NA	NA	NA	NA	NA	NA	Quies	Lamina	27.97	Low GC	NA	NA
CAATAGGTCTGGACGTTC	PCPA (promoterless)	CPA_noP	chr12	93704665	-	43	47	70	225	46	47	53	47	40	225	0	225	59	47	0	225	0	47	0	47	0	225	0	225	0	47	0	225	0	47	0	47	0	225	0	225	0	47	0	47	0	225	0	225	NA	NA	NA	NA	NA	NA	NA	TxWk	Interior_Act3	43.56	Average GC	NA	NA
CAATAGTAGCCATCGCCC	PCPA (promoterless)	CPA_noP	chr4	78587809	+	1	828	0	668	23	828	37	828	0	668	5	668	0	828	0	668	0	828	0	828	0	668	0	668	0	828	0	668	0	828	26	828	0	668	0	668	0	828	0	828	0	668	0	668	NM_005139.3	NA	NM_005139.3.6	NM_005139.3	36040	22638	0.6142	Quies	Interior_Act3	46.65	Average GC	NA	MANE_mRNA
CAATATAGCGAAGCTACC	PCPA (promoterless)	CPA_noP	chr18	1250517	-	57	424	61	383	93	424	20	424	49	383	17	383	0	424	0	383	163	424	0	424	0	383	0	383	0	424	0	383	0	424	0	424	31	383	0	383	0	424	0	424	0	383	0	383	NA	NA	NA	NA	NA	NA	NA	TxWk	Near_Lm1	40.56	Average GC	NA	NA
CAATATCGAGAGTAACCG	PCPA (promoterless)	CPA_noP	chrX	80362633	-	110	83	390	6	295	83	55	83	243	6	77	6	1	83	62	6	0	83	0	83	1	6	0	6	0	83	0	6	0	83	0	83	35	6	0	6	0	83	0	83	0	6	0	6	NA	NA	NA	NA	NA	NA	NA	Quies	Near_Lm2	37.76	Average GC	NA	NA
CAATATCTGCTCATAGTC	PCPA (promoterless)	CPA_noP	chr2	27767547	-	0	348	0	316	0	348	36	348	0	316	18	316	0	348	0	316	0	348	0	348	0	316	0	316	0	348	0	316	0	348	0	348	70	316	0	316	0	348	0	348	0	316	0	316	NA	NA	NA	NA	NA	NA	NA	ReprPCWk	Interior_Act1	46.15	Average GC	NA	NA
CAATATGTGTTTTAGCGC	PCPA (promoterless)	CPA_noP	chr10	107094021	-	0	8	0	31	0	8	0	8	0	31	3	31	0	8	0	31	0	8	0	8	0	31	0	31	0	8	0	31	0	8	0	8	0	31	0	31	0	8	0	8	0	31	0	31	NM_052918.5	NA	NM_052918.5.25	NM_052918.5	70685	520359	0.119593	Quies	Near_Lm2	38.96	Average GC	NA	MANE_mRNA
CAATATTAACACAAACCT	PCPA (promoterless)	CPA_noP	chr6	90581968	+	0	227	0	31	0	227	0	227	0	31	0	31	0	227	0	31	0	227	0	227	0	31	0	31	0	227	0	31	0	227	0	227	0	31	0	31	0	227	0	227	0	31	0	31	NA	NA	NA	NA	NA	NA	NA	TxWk	Near_Lm2	33.57	Low GC	NA	NA
CAATATTCCATACACGAA	PCPA (promoterless)	CPA_noP	chr11	80003214	+	0	328	0	199	0	328	0	328	0	199	0	199	0	328	0	199	0	328	0	328	0	199	0	199	0	328	0	199	0	328	0	328	0	199	0	199	0	328	0	328	0	199	0	199	NA	NA	NA	NA	NA	NA	NA	Quies	Lamina	35.86	Average GC	NA	NA
CAATCAATTATCCCCAAA	PCPA (promoterless)	CPA_noP	chr9	117249384	-	621	983	642	785	786	983	600	983	855	785	718	785	237	983	407	785	1150	983	1	983	2	785	1	785	769	983	0	785	399	983	300	983	1003	785	420	785	503	983	51	983	686	785	62	785	NM_001365068.1	NA	NM_001365068.1.21	NM_001365068.1	165673	826273	0.167018	Quies	Lamina	43.16	Average GC	NA	MANE_mRNA
CAATCACACCGCACTCGG	PCPA (promoterless)	CPA_noP	chr17	78119605	-	486	25	436	129	709	25	123	25	1009	129	91	129	80	25	1	129	0	25	0	25	0	129	2	129	0	25	0	129	0	25	0	25	251	129	145	129	0	25	0	25	81	129	71	129	NM_001127198.5	NA	NM_001127198.5.7	NM_001127198.5	9150	12209	0.428391	Tx	Speckle	54.55	High GC	NA	MANE_mRNA
CAATCACACGACCCTTCT	PCPA (promoterless)	CPA_noP	chr7	16485969	-	374	605	720	789	844	605	2204	605	654	789	1864	789	1110	605	843	789	2	605	391	605	538	789	3	789	756	605	0	789	1019	605	1898	605	1121	789	1684	789	419	605	1764	605	1073	789	1322	789	NA	NA	NA	NA	NA	NA	NA	TxWk	Interior_Act3	37.86	Average GC	NA	NA
CAATCACTTGCCGAGGAC	PCPA (promoterless)	CPA_noP	chr10	54889237	+	0	784	0	620	0	784	0	784	0	620	7	620	0	784	0	620	0	784	0	784	0	620	0	620	0	784	0	620	105	784	74	784	0	620	0	620	17	784	246	784	0	620	0	620	NA	NA	NA	NA	NA	NA	NA	Quies	Lamina	31.37	Low GC	NA	NA
CAATCAGAGTCCGTGACC	PCPA (promoterless)	CPA_noP	chr8	132877447	-	0	502	2	297	0	502	0	502	0	297	0	297	0	502	0	297	0	502	0	502	0	297	0	297	0	502	0	297	0	502	0	502	0	297	0	297	0	502	0	502	0	297	0	297	NA	NA	NA	NA	NA	NA	NA	ReprPCWk	Near_Lm1	46.15	Average GC	NA	NA
CAATCAGATACGACGCGT	PCPA (promoterless)	CPA_noP	chr6	144426858	+	130	148	76	318	101	148	42	148	27	318	33	318	18	148	0	318	0	148	0	148	631	318	264	318	0	148	0	318	0	148	0	148	0	318	0	318	13	148	0	148	0	318	0	318	NM_007124.3	NA	NM_007124.3.7	NM_007124.3	141524	426176	0.249294	ReprPCWk	Near_Lm2	35.06	Average GC	LINE	MANE_mRNA
CAATCATGATTAGTGGGT	PCPA (promoterless)	CPA_noP	chr22	22518345	+	12	456	76	149	24	456	0	456	0	149	0	149	0	456	0	149	0	456	0	456	0	149	0	149	0	456	0	149	0	456	0	456	0	149	0	149	0	456	0	456	0	149	0	149	NA	NA	NA	NA	NA	NA	NA	EnhWk	Interior_Act2	44.96	Average GC	NA	NA
CAATCATGGGCTCTACTC	PCPA (promoterless)	CPA_noP	chr5	138337429	+	696	2271	540	2184	978	2271	696	2271	495	2184	1104	2184	389	2271	303	2184	330	2271	72	2271	2	2184	250	2184	1436	2271	0	2184	294	2271	175	2271	548	2184	206	2184	104	2271	714	2271	499	2184	409	2184	NA	NA	NA	NA	NA	NA	NA	TssA	Interior_Act1	49.95	High GC	NA	NA
CAATCCAGGTATATAAAC	PCPA (promoterless)	CPA_noP	chr9	37173634	+	1111	872	1288	1155	810	872	641	872	525	1155	764	1155	938	872	1599	1155	2634	872	2109	872	1145	1155	3326	1155	108	872	503	1155	919	872	958	872	504	1155	778	1155	722	872	1421	872	352	1155	663	1155	NM_032226.3	NA	NM_032226.3.2	NM_032226.3	53061	184515	0.223343	TxWk	Interior_Act2	34.47	Average GC	NA	MANE_mRNA
CAATCCCAAGCAAGGAAC	PCPA (promoterless)	CPA_noP	chr3	64883278	+	1	106	1	171	0	106	0	106	0	171	0	171	0	106	0	171	0	106	0	106	0	171	0	171	0	106	0	171	0	106	0	106	0	171	0	171	0	106	0	106	0	171	0	171	NA	NA	NA	NA	198369	170161	0.538271	Quies	Near_Lm1	35.96	Average GC	NA	lncRNA
CAATCCCAGTCGTGGGGC	PCPA (promoterless)	CPA_noP	chr3	26480123	+	0	552	0	444	0	552	0	552	0	444	0	444	0	552	0	444	0	552	0	552	0	444	0	444	0	552	0	444	0	552	0	552	0	444	0	444	0	552	0	552	0	444	0	444	NA	NA	NA	NA	NA	NA	NA	Quies	Lamina	33.67	Low GC	NA	NA
CAATCCCCACAAGTTGCG	PCPA (promoterless)	CPA_noP	chr7	12753685	+	364	577	578	784	547	577	499	577	678	784	477	784	142	577	950	784	1295	577	309	577	2	784	3	784	233	577	0	784	314	577	152	577	149	784	48	784	211	577	185	577	327	784	56	784	NA	NA	NA	NA	27533	998235	0.0268414	Quies	Interior_Act3	31.47	Low GC	NA	lncRNA
CAATCCCGCGGGAACTAA	PCPA (promoterless)	CPA_noP	chr13	44397099	-	0	471	52	150	18	471	13	471	40	150	20	150	0	471	72	150	0	471	0	471	0	150	0	150	0	471	0	150	2	471	86	471	51	150	0	150	0	471	0	471	37	150	0	150	NA	NA	NA	NA	NA	NA	NA	EnhA1	Interior_Act3	52.25	High GC	NA	NA
CAATCCCGTTCGCCCCCT	PCPA (promoterless)	CPA_noP	chr17	76798396	+	0	294	1	148	0	294	5	294	0	148	9	148	0	294	0	148	0	294	0	294	0	148	0	148	0	294	0	148	0	294	35	294	0	148	0	148	0	294	0	294	0	148	0	148	NA	NA	NA	NA	NA	NA	NA	EnhWk	Speckle	49.45	High GC	NA	NA
CAATCCCTGCATCATATC	PCPA (promoterless)	CPA_noP	chr1	16867448	-	1	75	0	261	0	75	0	75	0	261	9	261	0	75	0	261	0	75	0	75	0	261	0	261	0	75	0	261	0	75	0	75	0	261	0	261	0	75	0	75	0	261	0	261	NA	NA	NA	NA	NA	NA	NA	Het	Interior_Act1	41.46	Average GC	LTR	NA
CAATCCCTGTTACGTAAG	PCPA (promoterless)	CPA_noP	chr10	30542411	-	42	371	172	419	180	371	212	371	115	419	298	419	133	371	62	419	1	371	244	371	2	419	1	419	0	371	0	419	99	371	242	371	478	419	466	419	104	371	394	371	277	419	676	419	NA	NA	NA	NA	NA	NA	NA	EnhA1	Interior_Act2	43.96	Average GC	NA	NA
CAATCCGAACCGCGCGGG	PCPA (promoterless)	CPA_noP	chr3	123701995	-	0	208	0	150	0	208	0	208	0	150	0	150	0	208	0	150	0	208	0	208	0	150	0	150	0	208	0	150	0	208	0	208	0	150	0	150	0	208	0	208	0	150	0	150	NM_053025.4	NA	NM_053025.4.18	NM_053025.4	182337	91947	0.664774	ReprPCWk	Interior_Repr2	49.85	High GC	NA	MANE_mRNA
CAATCCGCGAGATTCGAA	PCPA (promoterless)	CPA_noP	chr4	158235552	-	0	200	54	274	1	200	28	200	84	274	54	274	2	200	74	274	1	200	56	200	1	274	0	274	0	200	0	274	0	200	0	200	0	274	0	274	18	200	0	200	0	274	69	274	NA	NA	NA	NA	NA	NA	NA	Quies	Near_Lm2	37.56	Average GC	NA	NA
CAATCCGGGAGGCAGCCT	PCPA (promoterless)	CPA_noP	chr13	43708467	-	0	350	1	302	0	350	0	350	0	302	0	302	0	350	0	302	0	350	0	350	0	302	0	302	0	350	0	302	0	350	0	350	0	302	0	302	0	350	0	350	0	302	0	302	NM_001347969.2	NA	NM_001347969.2.16	NM_001347969.2	78505	495338	0.136806	Quies	Near_Lm1	41.36	Average GC	NA	MANE_mRNA
CAATCCGGTTGCCCACTA	PCPA (promoterless)	CPA_noP	chr11	88336455	-	1694	519	1949	768	2019	519	1525	519	1954	768	1373	768	1131	519	1159	768	1551	519	2192	519	1397	768	2373	768	4958	519	0	768	780	519	888	519	979	768	1110	768	470	519	2175	519	1213	768	743	768	NM_001814.6	NA	NM_001814.6.6	NM_001814.6	1281	42864	0.029018	TssA	Near_Lm2	41.76	Average GC	NA	MANE_mRNA
CAATCCTCAGTCTGACGC	PCPA (promoterless)	CPA_noP	chr15	75039024	-	0	102	0	67	0	102	0	102	0	67	0	67	0	102	0	67	0	102	0	102	0	67	0	67	0	102	0	67	0	102	0	102	0	67	0	67	0	102	0	102	43	67	239	67	NA	NA	NA	NA	NA	NA	NA	EnhWk	Speckle	40.66	Average GC	LINE	NA
CAATCCTCGCTAACGGGT	PCPA (promoterless)	CPA_noP	chr15	34787523	-	0	134	119	171	12	134	0	134	0	171	37	171	0	134	0	171	0	134	0	134	0	171	0	171	0	134	0	171	47	134	0	134	0	171	0	171	0	134	0	134	0	171	0	171	NA	NA	NA	NA	NA	NA	NA	Quies	Interior_Act2	42.96	Average GC	LTR	NA
CAATCCTGCCTGCTGAAC	PCPA (promoterless)	CPA_noP	chr3	47892800	-	21	349	164	334	38	349	0	349	39	334	0	334	0	349	0	334	0	349	0	349	0	334	0	334	0	349	0	334	0	349	0	349	0	334	0	334	0	349	0	349	0	334	0	334	NM_001385682.1	NA	NM_001385682.1.11	NM_001385682.1	123616	42106	0.745924	TxWk	Interior_Act1	42.36	Average GC	NA	MANE_mRNA
CAATCCTGCTTTGCTTAA	PCPA (promoterless)	CPA_noP	chr6	111499594	-	0	20	0	3	0	20	0	20	0	3	0	3	0	20	0	3	0	20	0	20	0	3	0	3	0	20	0	3	0	20	0	20	0	3	0	3	0	20	0	20	0	3	0	3	NA	NA	NA	NA	NA	NA	NA	EnhWk	Interior_Act3	38.66	Average GC	LINE	NA
CAATCCTTCCGTGGTCGA	PCPA (promoterless)	CPA_noP	chr20	35922606	-	0	4	NA	NA	0	4	0	4	NA	NA	NA	NA	0	4	NA	NA	0	4	0	4	NA	NA	NA	NA	0	4	NA	NA	0	4	0	4	NA	NA	NA	NA	0	4	0	4	NA	NA	NA	NA	NA	NA	NA	NA	NA	NA	NA	TxWk	Interior_Act1	38.76	Average GC	NA	NA
CAATCCTTCTAAGAGCTC	PCPA (promoterless)	CPA_noP	chr7	107971263	+	0	445	0	415	0	445	4	445	0	415	11	415	0	445	0	415	0	445	0	445	0	415	0	415	0	445	0	415	0	445	0	445	0	415	0	415	0	445	0	445	0	415	0	415	NA	NA	NA	NA	NA	NA	NA	TxWk	Interior_Act3	41.26	Average GC	NA	NA
CAATCGACCATGCTAGTT	PCPA (promoterless)	CPA_noP	chr5	79509877	-	304	77	116	140	194	77	13	77	90	140	21	140	1	77	0	140	587	77	0	77	333	140	0	140	0	77	0	140	0	77	0	77	0	140	0	140	0	77	0	77	0	140	0	140	NM_004272.5	NA	NM_004272.5.8	NM_004272.5	4257	137242	0.030085	EnhWk	Interior_Act2	35.46	Average GC	NA	MANE_mRNA
CAATCGACTTGCGTTTAT	PCPA (promoterless)	CPA_noP	chr10	77232720	+	0	383	0	219	0	383	0	383	0	219	0	219	0	383	0	219	0	383	0	383	0	219	0	219	0	383	0	219	0	383	0	383	0	219	0	219	0	383	0	383	0	219	0	219	NA	NA	NA	NA	NA	NA	NA	Quies	Near_Lm1	37.56	Average GC	NA	NA
CAATCGAGCCATGGTGGC	PCPA (promoterless)	CPA_noP	chrX	5834478	-	0	314	0	500	0	314	0	314	0	500	0	500	0	314	0	500	0	314	0	314	0	500	0	500	0	314	0	500	0	314	0	314	0	500	0	500	0	314	0	314	0	500	0	500	NA	NA	NA	NA	NA	NA	NA	Quies	Lamina	36.26	Average GC	NA	NA
CAATCGCTTCAGCCGCCC	PCPA (promoterless)	CPA_noP	chr6	33637067	+	35	77	NA	NA	15	77	120	77	NA	NA	NA	NA	0	77	NA	NA	1	77	74	77	NA	NA	NA	NA	0	77	NA	NA	0	77	0	77	NA	NA	NA	NA	16	77	0	77	NA	NA	NA	NA	NM_002224.4	NA	NM_002224.4.1	NM_002224.4	15746	59495	0.209274	TxWk	Speckle	50.95	High GC	NA	MANE_mRNA
CAATCGGGTCGATGCTTG	PCPA (promoterless)	CPA_noP	chr5	104900744	-	0	232	31	271	1	232	0	232	0	271	0	271	32	232	0	271	0	232	0	232	0	271	0	271	0	232	0	271	0	232	120	232	34	271	0	271	0	232	0	232	0	271	0	271	NA	NA	NA	NA	492226	517446	0.487511	Quies	Lamina	37.96	Average GC	NA	lncRNA
CAATCGGTGAGGTCGTCT	PCPA (promoterless)	CPA_noP	chr2	105492089	-	0	629	0	381	0	629	71	629	0	381	2	381	171	629	0	381	0	629	0	629	0	381	0	381	0	629	0	381	0	629	40	629	0	381	0	381	0	629	0	629	0	381	0	381	NA	NA	NA	NA	NA	NA	NA	Quies	Interior_Act3	38.26	Average GC	LINE	NA
CAATCGTGCGCACCACAC	PCPA (promoterless)	CPA_noP	chr1	38533677	+	0	499	121	656	70	499	292	499	76	656	381	656	178	499	385	656	5	499	1	499	1	656	555	656	0	499	0	656	257	499	0	499	244	656	228	656	1	499	0	499	28	656	452	656	NA	NA	NA	NA	NA	NA	NA	EnhWk	Interior_Act1	39.66	Average GC	SINE	NA
CAATCTAACCGAGCTTTC	PCPA (promoterless)	CPA_noP	chr7	24553809	+	0	444	0	598	0	444	0	444	0	598	0	598	0	444	0	598	0	444	0	444	0	598	0	598	0	444	0	598	0	444	0	444	0	598	0	598	0	444	0	444	0	598	0	598	NA	NA	NA	NA	NA	NA	NA	ReprPCWk	Interior_Act3	40.66	Average GC	NA	NA
CAATCTACCCACGTGCAT	PCPA (promoterless)	CPA_noP	chr3	120350583	+	60	77	63	75	89	77	101	77	49	75	72	75	39	77	24	75	0	77	0	77	0	75	0	75	0	77	0	75	44	77	123	77	138	75	42	75	37	77	0	77	36	75	20	75	NA	NA	NA	NA	1134	73243	0.0152466	EnhA2	Near_Lm1	35.96	Average GC	NA	lncRNA
CAATCTAGCTGGTGTTCA	PCPA (promoterless)	CPA_noP	chr3	158193371	-	0	136	0	75	0	136	0	136	0	75	0	75	0	136	0	75	0	136	0	136	0	75	200	75	0	136	0	75	0	136	0	136	0	75	0	75	0	136	0	136	0	75	0	75	NA	NA	NA	NA	NA	NA	NA	Quies	Near_Lm1	30.57	Low GC	NA	NA
CAATCTATACACGCCAGG	PCPA (promoterless)	CPA_noP	chr5	139482320	+	0	415	70	297	71	415	6	415	51	297	11	297	0	415	0	297	0	415	0	415	1	297	208	297	0	415	0	297	0	415	0	415	26	297	0	297	44	415	0	415	7	297	0	297	NA	NA	NA	NA	NA	NA	NA	TssFlnkU	Interior_Act2	54.95	High GC	NA	NA
CAATCTATAGCAGCCGGC	PCPA (promoterless)	CPA_noP	chr12	89819035	+	0	470	0	249	17	470	3	470	1	249	3	249	0	470	0	249	1	470	294	470	1	249	2	249	0	470	0	249	0	470	0	470	0	249	0	249	0	470	0	470	0	249	0	249	NA	NA	NA	NA	106987	281728	0.275232	Quies	Near_Lm2	38.76	Average GC	NA	lncRNA
CAATCTCTCATTACAATC	PCPA (promoterless)	CPA_noP	chr1	151363135	+	0	203	0	843	0	203	0	203	0	843	0	843	25	203	0	843	0	203	0	203	0	843	1	843	0	203	0	843	0	203	0	203	0	843	0	843	0	203	0	203	0	843	0	843	NA	NA	NA	NA	NA	NA	NA	TxWk	Speckle	50.35	High GC	LTR	NA
CAATCTGCCGGCTAGCAC	PCPA (promoterless)	CPA_noP	chr2	169658031	-	1	343	62	542	174	343	340	343	130	542	252	542	182	343	74	542	0	343	1	343	0	542	2	542	0	343	0	542	83	343	30	343	42	542	0	542	72	343	0	343	99	542	94	542	NM_001085447.2	NA	NM_001085447.2.4	NM_001085447.2	36374	12607	0.742614	TxWk	Interior_Act3	33.47	Low GC	NA	MANE_mRNA
CAATCTTGAGCGCAATAT	PCPA (promoterless)	CPA_noP	chr16	20346637	+	0	204	0	106	0	204	0	204	0	106	0	106	0	204	0	106	0	204	0	204	0	106	0	106	0	204	0	106	0	204	0	204	0	106	0	106	0	204	0	204	0	106	0	106	NA	NA	NA	NA	NA	NA	NA	ReprPCWk	Interior_Repr1	48.35	High GC	NA	NA
CAATCTTTCTTCAGGCCT	PCPA (promoterless)	CPA_noP	chr4	120755411	-	0	410	0	339	0	410	0	410	0	339	0	339	0	410	0	339	0	410	0	410	0	339	0	339	0	410	0	339	0	410	0	410	0	339	0	339	0	410	0	410	0	339	0	339	NM_018699.4	NA	NM_018699.4.3	NM_018699.4	167315	63497	0.724897	Quies	Lamina	37.46	Average GC	NA	MANE_mRNA
CAATGAATAATCGCGACC	PCPA (promoterless)	CPA_noP	chr16	57888149	-	0	119	0	197	0	119	0	119	0	197	0	197	0	119	0	197	0	119	0	119	0	197	0	197	0	119	0	197	0	119	0	119	0	197	0	197	0	119	0	119	0	197	0	197	NM_001297.5	NA	NM_001297.5.2	NM_001297.5	82979	5810	0.934564	ReprPC	Interior_Act1	50.55	High GC	NA	MANE_mRNA
CAATGACACCATCCTTCC	PCPA (promoterless)	CPA_noP	chr2	17832979	-	0	466	0	399	0	466	0	466	0	399	0	399	0	466	0	399	0	466	0	466	0	399	0	399	0	466	0	399	0	466	0	466	0	399	0	399	0	466	0	466	0	399	0	399	NA	NA	NA	NA	NA	NA	NA	Quies	Near_Lm2	38.06	Average GC	NA	NA
CAATGACTATACCAAGGC	PCPA (promoterless)	CPA_noP	chr5	119079446	-	100	564	42	314	4	564	39	564	19	314	27	314	59	564	1	314	0	564	270	564	1	314	0	314	496	564	0	314	16	564	0	564	0	314	0	314	17	564	0	564	0	314	0	314	NA	NA	NA	NA	NA	NA	NA	EnhWk	Interior_Act3	40.86	Average GC	NA	NA
CAATGAGAAGTCTGCGCG	PCPA (promoterless)	CPA_noP	chr15	63816691	+	42	425	0	431	24	425	67	425	7	431	63	431	59	425	1	431	174	425	0	425	602	431	0	431	0	425	0	431	0	425	0	425	0	431	0	431	0	425	0	425	0	431	0	431	NA	NA	NA	NA	NA	NA	NA	TxWk	Interior_Act1	33.57	Low GC	NA	NA
CAATGAGATATCGATACT	PCPA (promoterless)	CPA_noP	chr7	40004446	-	16	47	0	171	44	47	14	47	0	171	0	171	0	47	0	171	0	47	0	47	0	171	0	171	0	47	0	171	0	47	0	47	0	171	0	171	0	47	0	47	0	171	0	171	NA	NA	NA	NA	NA	NA	NA	TxWk	Interior_Act3	30.97	Low GC	NA	NA
CAATGAGGCAGGGTTACC	PCPA (promoterless)	CPA_noP	chr1	100166166	-	20	132	17	166	31	132	171	132	113	166	122	166	171	132	67	166	0	132	0	132	0	166	1	166	0	132	0	166	244	132	88	132	177	166	0	166	165	132	409	132	183	166	113	166	NM_144620.4	NA	NM_144620.4.7	NM_144620.4	12090	17719	0.405582	Quies	Interior_Act3	44.36	Average GC	NA	MANE_mRNA
CAATGCAGATGATGGTAT	PCPA (promoterless)	CPA_noP	chr7	92336698	-	0	418	0	500	24	418	0	418	0	500	0	500	0	418	0	500	0	418	0	418	0	500	0	500	0	418	0	500	0	418	0	418	0	500	0	500	0	418	0	418	0	500	0	500	NA	NA	NA	NA	NA	NA	NA	Quies	Interior_Act3	35.06	Average GC	LINE	NA
CAATGCCCACCTCACTGC	PCPA (promoterless)	CPA_noP	chr8	73748303	-	0	26	0	138	0	26	0	26	0	138	0	138	0	26	0	138	0	26	0	26	0	138	0	138	0	26	0	138	0	26	0	26	0	138	0	138	0	26	0	26	0	138	0	138	NA	NA	NA	NA	NA	NA	NA	EnhWk	Interior_Act3	43.96	Average GC	NA	NA
CAATGCCCGAGGTTGTCT	PCPA (promoterless)	CPA_noP	chr11	95220829	+	0	7	0	74	29	7	0	7	17	74	0	74	0	7	0	74	0	7	0	7	0	74	0	74	0	7	0	74	0	7	0	7	28	74	0	74	0	7	0	7	0	74	0	74	NA	NA	NA	NA	70290	13562	0.838263	Quies	Near_Lm1	37.66	Average GC	SINE	lncRNA
CAATGCGATAGAGACGTA	PCPA (promoterless)	CPA_noP	chr3	119441582	-	463	179	849	134	1075	179	1693	179	814	134	1075	134	514	179	400	134	0	179	338	179	1	134	2	134	573	179	0	134	284	179	688	179	788	134	1282	134	120	179	548	179	1158	134	942	134	NM_018266.3	NA	NM_018266.3.4	NM_018266.3	22033	12634	0.635561	TxWk	Interior_Act3	40.56	Average GC	NA	MANE_mRNA
CAATGCGCCGTGTCTGCA	PCPA (promoterless)	CPA_noP	chr4	128334724	-	21	324	83	315	0	324	7	324	0	315	0	315	62	324	0	315	0	324	0	324	0	315	0	315	0	324	0	315	0	324	0	324	0	315	0	315	0	324	0	324	0	315	0	315	NA	NA	NA	NA	NA	NA	NA	EnhA1	Interior_Act3	39.56	Average GC	NA	NA
CAATGCTATTCAAATCCG	PCPA (promoterless)	CPA_noP	chr1	25339162	-	52	348	36	481	0	348	15	348	0	481	72	481	92	348	0	481	0	348	0	348	1	481	0	481	1	348	2486	481	0	348	0	348	0	481	18	481	0	348	0	348	57	481	0	481	NA	NA	NA	NA	NA	NA	NA	TssA	Interior_Act1	43.26	Average GC	NA	NA
CAATGCTGTGCCAAAGGC	PCPA (promoterless)	CPA_noP	chr6	52635382	+	0	47	0	284	22	47	44	47	0	284	20	284	0	47	57	284	0	47	0	47	1	284	0	284	0	47	0	284	0	47	0	47	32	284	0	284	0	47	0	47	14	284	0	284	NA	NA	NA	NA	58595	7676	0.884173	Quies	Interior_Act3	41.76	Average GC	NA	lncRNA
CAATGGCAACCTTTCCTC	PCPA (promoterless)	CPA_noP	chr8	96365243	+	0	159	0	499	0	159	0	159	22	499	14	499	0	159	0	499	0	159	0	159	0	499	0	499	0	159	0	499	0	159	0	159	0	499	0	499	0	159	0	159	14	499	0	499	NA	NA	NA	NA	NA	NA	NA	ReprPCWk	Interior_Act3	41.46	Average GC	SINE	NA
CAATGGGCTCTCCGACAG	PCPA (promoterless)	CPA_noP	chr13	62884172	-	0	299	0	287	0	299	0	299	0	287	0	287	0	299	0	287	0	299	0	299	0	287	0	287	0	299	0	287	0	299	0	299	0	287	0	287	0	299	0	299	0	287	0	287	NA	NA	NA	NA	NA	NA	NA	Quies	Lamina	28.37	Low GC	NA	NA
CAATGGGGCACGCAGTAG	PCPA (promoterless)	CPA_noP	chr10	46001338	+	142	156	350	142	661	156	447	156	817	142	666	142	262	156	311	142	1	156	1	156	0	142	1	142	1	156	1433	142	275	156	385	156	629	142	808	142	109	156	28	156	523	142	476	142	NM_006327.4	NA	NM_006327.4.6	NM_006327.4	28850	2404	0.923082	EnhA1	Interior_Act3	41.16	Average GC	NA	MANE_mRNA
CAATGGGGGATAGACGGT	PCPA (promoterless)	CPA_noP	chr11	59872530	-	88	148	381	121	192	148	145	148	487	121	204	121	2	148	0	121	0	148	1	148	0	121	0	121	0	148	0	121	1	148	0	148	526	121	352	121	22	148	39	148	435	121	331	121	NA	NA	NA	NA	NA	NA	NA	Quies	Interior_Repr1	36.56	Average GC	LTR	NA
CAATGGGGTCAAGCGTTC	PCPA (promoterless)	CPA_noP	chr17	55567814	+	368	180	474	199	248	180	83	180	359	199	15	199	74	180	219	199	3	180	0	180	379	199	0	199	0	180	0	199	71	180	143	180	87	199	63	199	34	180	304	180	117	199	0	199	NA	NA	NA	NA	NA	NA	NA	EnhA1	Near_Lm1	49.95	High GC	NA	NA
CAATGGTATATCCCACAC	PCPA (promoterless)	CPA_noP	chr5	102780725	-	0	78	0	111	0	78	0	78	0	111	0	111	0	78	0	111	0	78	0	78	0	111	0	111	0	78	0	111	0	78	0	78	0	111	0	111	0	78	0	78	0	111	0	111	NA	NA	NA	NA	NA	NA	NA	Quies	Near_Lm2	38.56	Average GC	DNA	NA
CAATGTGAACACTTACCA	PCPA (promoterless)	CPA_noP	chr8	140383467	+	0	62	0	122	0	62	0	62	0	122	0	122	0	62	0	122	0	62	0	62	0	122	0	122	0	62	0	122	0	62	0	62	0	122	0	122	0	62	0	62	0	122	0	122	NA	NA	NA	NA	NA	NA	NA	Het	Interior_Act3	42.96	Average GC	LINE	NA
CAATGTGACCTGCGAGCA	PCPA (promoterless)	CPA_noP	chr5	98812587	+	0	58	0	67	0	58	0	58	0	67	0	67	0	58	0	67	0	58	0	58	0	67	0	67	0	58	0	67	0	58	0	58	0	67	0	67	0	58	0	58	0	67	0	67	NA	NA	NA	NA	NA	NA	NA	Quies	Near_Lm2	38.26	Average GC	NA	NA
CAATGTGATGGGGGTGCC	PCPA (promoterless)	CPA_noP	chr15	42237185	+	39	92	146	7	78	92	49	92	40	7	36	7	0	92	1	7	0	92	0	92	1	7	0	7	0	92	0	7	0	92	0	92	0	7	0	7	0	92	0	92	0	7	0	7	NA	NA	NA	NA	NA	NA	NA	TxWk	Interior_Act1	34.77	Average GC	NA	NA
CAATGTGCGAGGACATTA	PCPA (promoterless)	CPA_noP	chr8	118978526	-	0	421	0	226	0	421	0	421	0	226	0	226	0	421	0	226	0	421	0	421	0	226	0	226	0	421	0	226	0	421	0	421	0	226	0	226	0	421	0	421	0	226	0	226	NA	NA	NA	NA	NA	NA	NA	Quies	Lamina	28.77	Low GC	NA	NA
CAATGTGGGGGTGCACGT	PCPA (promoterless)	CPA_noP	chr19	38653411	-	54	137	76	287	129	137	9	137	72	287	22	287	7	137	108	287	0	137	0	137	0	287	0	287	0	137	0	287	0	137	0	137	0	287	0	287	0	137	0	137	0	287	0	287	NA	NA	NA	NA	NA	NA	NA	EnhWk	Speckle	41.86	Average GC	NA	NA
CAATGTTCGCGAGGAACC	PCPA (promoterless)	CPA_noP	chr16	50025931	-	0	87	0	53	0	87	0	87	0	53	0	53	0	87	0	53	0	87	0	87	0	53	0	53	0	87	0	53	0	87	0	87	0	53	0	53	0	87	0	87	0	53	0	53	NA	NA	NA	NA	NA	NA	NA	TssA	Interior_Act2	47.05	Average GC	NA	NA
CAATTAAAACACTTAGAG	PCPA (promoterless)	CPA_noP	chr10	60428200	-	0	118	0	29	0	118	0	118	0	29	0	29	0	118	0	29	0	118	0	118	0	29	0	29	0	118	0	29	0	118	0	118	0	29	0	29	0	118	0	118	0	29	0	29	NA	NA	NA	NA	NA	NA	NA	Quies	Near_Lm2	40.36	Average GC	NA	NA
CAATTACATAGGACGTGC	PCPA (promoterless)	CPA_noP	chr9	77275838	-	0	46	2	276	21	46	46	46	20	276	35	276	87	46	36	276	0	46	0	46	0	276	0	276	0	46	0	276	0	46	58	46	0	276	0	276	0	46	0	46	0	276	0	276	NA	NA	NA	NA	NA	NA	NA	Quies	Near_Lm1	30.37	Low GC	NA	NA
CAATTACGGCCAATGTAA	PCPA (promoterless)	CPA_noP	chr20	1266190	-	0	138	0	168	0	138	0	138	0	168	8	168	0	138	0	168	0	138	0	138	0	168	0	168	0	138	0	168	0	138	0	138	0	168	0	168	22	138	0	138	0	168	0	168	NA	NA	NA	NA	NA	NA	NA	TssFlnk	Interior_Act1	58.64	High GC	NA	NA
CAATTAGCATTTGGAGGT	PCPA (promoterless)	CPA_noP	chr2	39338764	+	0	347	90	405	121	347	63	347	48	405	15	405	20	347	0	405	0	347	0	347	0	405	0	405	0	347	0	405	0	347	0	347	14	405	0	405	0	347	0	347	0	405	0	405	NA	NA	NA	NA	NA	NA	NA	EnhWk	Interior_Act3	33.57	Low GC	LTR	NA
CAATTATCCGTGCCAAAA	PCPA (promoterless)	CPA_noP	chr8	100398034	+	0	68	0	116	0	68	0	68	0	116	0	116	0	68	0	116	0	68	0	68	0	116	0	116	0	68	0	116	0	68	0	68	0	116	0	116	0	68	0	68	0	116	0	116	NA	NA	NA	NA	NA	NA	NA	EnhWk	Interior_Act2	42.36	Average GC	NA	NA
CAATTATGTGCGAACACC	PCPA (promoterless)	CPA_noP	chr17	64769257	+	0	43	NA	NA	33	43	0	43	NA	NA	NA	NA	0	43	NA	NA	0	43	0	43	NA	NA	NA	NA	0	43	NA	NA	0	43	0	43	NA	NA	NA	NA	0	43	0	43	NA	NA	NA	NA	NA	NA	NA	NA	NA	NA	NA	Quies	Interior_Act1	33.07	Low GC	LINE	NA
CAATTCACCTACGACCAA	PCPA (promoterless)	CPA_noP	chr1	78004973	-	169	304	161	242	221	304	118	304	375	242	123	242	178	304	209	242	0	304	0	304	0	242	0	242	151	304	0	242	66	304	0	304	53	242	98	242	0	304	0	304	1	242	85	242	NA	NA	NA	NA	NA	NA	NA	TssA	Interior_Act3	36.76	Average GC	NA	NA
CAATTCAGGTTTCCTCAG	PCPA (promoterless)	CPA_noP	chr2	158436471	+	0	227	35	118	0	227	21	227	84	118	27	118	1	227	1	118	0	227	0	227	0	118	0	118	632	227	3	118	18	227	40	227	8	118	0	118	35	227	23	227	0	118	0	118	NA	NA	NA	NA	NA	NA	NA	Quies	Interior_Act3	38.06	Average GC	LINE	NA
CAATTCAGTGCCAATCCC	PCPA (promoterless)	CPA_noP	chr2	144227762	+	143	63	80	118	155	63	6	63	53	118	0	118	0	63	0	118	0	63	0	63	0	118	0	118	0	63	0	118	0	63	0	63	0	118	200	118	0	63	0	63	25	118	319	118	NA	NA	NA	NA	NA	NA	NA	TxWk	Interior_Act3	35.46	Average GC	NA	NA
CAATTCCCACATGCGACG	PCPA (promoterless)	CPA_noP	chr1	23323808	-	869	37	756	89	1412	37	451	37	1058	89	87	89	352	37	0	89	372	37	3	37	0	89	3	89	0	37	0	89	1	37	339	37	311	89	175	89	1	37	0	37	114	89	80	89	NM_005826.5	NA	NM_005826.5.6	NM_005826.5	20476	19121	0.51711	TxWk	Interior_Act1	34.37	Low GC	NA	MANE_mRNA
CAATTCCCCATACGGTCG	PCPA (promoterless)	CPA_noP	chr2	171338938	+	0	241	0	162	9	241	13	241	17	162	10	162	0	241	0	162	0	241	0	241	0	162	0	162	0	241	0	162	0	241	0	241	0	162	0	162	0	241	0	241	0	162	0	162	NA	NA	NA	NA	NA	NA	NA	TxWk	Interior_Act2	35.66	Average GC	NA	NA
CAATTCCCGGCGGTGGGG	PCPA (promoterless)	CPA_noP	chr20	50482443	-	309	77	215	70	247	77	279	77	243	70	148	70	74	77	0	70	0	77	0	77	0	70	0	70	0	77	0	70	0	77	25	77	90	70	0	70	1	77	0	77	93	70	21	70	NA	NA	NA	NA	NA	NA	NA	EnhA1	Interior_Act1	44.36	Average GC	LTR	NA
CAATTCCCTAAACTGAGA	PCPA (promoterless)	CPA_noP	chr19	13370044	-	0	60	0	226	0	60	0	60	0	226	0	226	0	60	0	226	0	60	0	60	0	226	0	226	0	60	0	226	0	60	0	60	0	226	0	226	0	60	0	60	0	226	0	226	NM_001127222.2	NA	NM_001127222.2.43	NM_001127222.2	136435	163603	0.454726	ReprPCWk	Speckle	45.65	Average GC	NA	MANE_mRNA
CAATTCCTATCTCGAATG	PCPA (promoterless)	CPA_noP	chr11	68627148	-	0	165	0	158	0	165	0	165	0	158	0	158	0	165	0	158	0	165	0	165	0	158	0	158	0	165	0	158	0	165	0	165	0	158	0	158	0	165	0	165	0	158	0	158	NA	NA	NA	NA	NA	NA	NA	Quies	Speckle	47.65	High GC	NA	NA
CAATTCCTCTTGAACACC	PCPA (promoterless)	CPA_noP	chr6	20317545	-	0	136	55	187	23	136	0	136	32	187	5	187	0	136	0	187	0	136	0	136	0	187	0	187	0	136	0	187	0	136	0	136	18	187	0	187	0	136	0	136	30	187	0	187	NA	NA	NA	NA	NA	NA	NA	Quies	Interior_Act3	36.16	Average GC	NA	NA
CAATTCTCATAGAATTAT	PCPA (promoterless)	CPA_noP	chr19	7196927	-	0	79	0	49	0	79	0	79	0	49	0	49	0	79	0	49	240	79	0	79	0	49	0	49	0	79	0	49	0	79	0	79	0	49	0	49	0	79	0	79	0	49	0	49	NM_000208.4	NA	NM_000208.4.20	NM_000208.4	97487	84663	0.535202	ReprPCWk	Speckle	45.15	Average GC	NA	MANE_mRNA
CAATTGAAAACCGGGTTC	PCPA (promoterless)	CPA_noP	chr8	73841991	+	0	297	0	271	0	297	0	297	0	271	0	271	0	297	0	271	0	297	0	297	0	271	0	271	0	297	0	271	0	297	0	297	0	271	0	271	0	297	0	297	0	271	0	271	NA	NA	NA	NA	NA	NA	NA	TxWk	Interior_Act3	43.26	Average GC	LINE	NA
CAATTGACGCGCCACTAT	PCPA (promoterless)	CPA_noP	chr6	82581198	-	1	92	0	137	0	92	0	92	0	137	0	137	0	92	0	137	0	92	0	92	0	137	0	137	0	92	0	137	0	92	0	92	0	137	0	137	0	92	0	92	0	137	0	137	NA	NA	NA	NA	NA	NA	NA	Quies	Near_Lm2	36.16	Average GC	NA	NA
CAATTGCCCTGCGTGCGT	PCPA (promoterless)	CPA_noP	chr18	23710519	-	0	434	0	725	0	434	0	434	4	725	0	725	0	434	0	725	0	434	0	434	0	725	0	725	0	434	0	725	0	434	0	434	0	725	0	725	0	434	0	434	0	725	0	725	NA	NA	NA	NA	NA	NA	NA	ReprPCWk	Interior_Repr2	37.36	Average GC	NA	NA
CAATTGCTGGAAGCTCGA	PCPA (promoterless)	CPA_noP	chr18	25074361	+	0	208	0	164	29	208	31	208	0	164	16	164	0	208	0	164	0	208	0	208	0	164	0	164	0	208	0	164	0	208	0	208	0	164	0	164	0	208	0	208	0	164	0	164	NA	NA	NA	NA	NA	NA	NA	Quies	Lamina_Like	41.66	Average GC	NA	NA
CAATTGGAATGTATGTGT	PCPA (promoterless)	CPA_noP	chr15	45908373	-	1	664	14262	814	0	664	0	664	0	814	0	814	0	664	0	814	0	664	0	664	0	814	0	814	0	664	0	814	0	664	0	664	0	814	0	814	0	664	0	664	0	814	0	814	NA	NA	NA	NA	NA	NA	NA	Quies	Near_Lm2	32.37	Low GC	LTR	NA
CAATTGGCTCAGTGTCAC	PCPA (promoterless)	CPA_noP	chr3	158469453	+	155	287	186	186	336	287	113	287	396	186	95	186	85	287	3	186	1	287	230	287	0	186	0	186	0	287	0	186	37	287	0	287	59	186	226	186	0	287	0	287	5	186	216	186	NM_001271838.2	NA	NM_001271838.2.7	NM_001271838.2	359365	76277	0.824909	Quies	Near_Lm1	30.87	Low GC	NA	MANE_mRNA
CAATTGGTTCACGGGACG	PCPA (promoterless)	CPA_noP	chr10	111007781	+	0	85	0	46	10	85	0	85	0	46	0	46	0	85	0	46	0	85	0	85	0	46	0	46	0	85	0	46	0	85	0	85	0	46	0	46	0	85	0	85	0	46	0	46	NM_007373.4	NA	NM_007373.4.6	NM_007373.4	88178	5884	0.937446	Quies	Near_Lm1	31.87	Low GC	NA	MANE_mRNA
CAATTTAACAGTTATTAA	PCPA (promoterless)	CPA_noP	chr8	28894209	+	263	29	308	95	126	29	66	29	28	95	158	95	61	29	108	95	1	29	257	29	935	95	360	95	0	29	0	95	0	29	0	29	0	95	0	95	0	29	107	29	5	95	0	95	NM_001135726.3	NA	NM_001135726.3.1	NM_001135726.3	3815	159053	0.0234239	TxWk	Interior_Act2	34.37	Low GC	NA	MANE_mRNA
CAATTTAGGCTGCGAATA	PCPA (promoterless)	CPA_noP	chr1	227564083	-	0	80	0	255	0	80	0	80	0	255	0	255	0	80	0	255	0	80	0	80	0	255	0	255	0	80	0	255	0	80	3	80	0	255	0	255	0	80	0	80	0	255	0	255	NA	NA	NA	NA	NA	NA	NA	TssFlnkU	Interior_Repr1	50.55	High GC	LTR	NA
CAATTTCTACGCCCACAG	PCPA (promoterless)	CPA_noP	chr5	112655370	-	0	308	1	270	0	308	0	308	0	270	0	270	0	308	0	270	0	308	0	308	0	270	0	270	0	308	0	270	0	308	0	308	0	270	0	270	0	308	0	308	0	270	0	270	NA	NA	NA	NA	NA	NA	NA	ReprPCWk	Interior_Act3	37.76	Average GC	NA	NA
CAATTTGATAGTTTGGTG	PCPA (promoterless)	CPA_noP	chr4	154857589	-	0	77	0	47	0	77	0	77	0	47	0	47	0	77	0	47	0	77	0	77	0	47	0	47	0	77	0	47	0	77	0	77	0	47	0	47	0	77	0	77	0	47	0	47	NA	NA	NA	NA	NA	NA	NA	Quies	Lamina	46.45	Average GC	NA	NA
CAATTTGCATGCTATTGG	PCPA (promoterless)	CPA_noP	chr21	24142955	-	51	297	41	92	20	297	27	297	30	92	9	92	0	297	0	92	0	297	0	297	0	92	0	92	422	297	0	92	44	297	0	297	0	92	277	92	0	297	0	297	42	92	0	92	NA	NA	NA	NA	NA	NA	NA	Quies	Lamina	32.77	Low GC	NA	NA
CAATTTTCGCGATGTACC	PCPA (promoterless)	CPA_noP	chr2	165316002	+	0	42	26	133	26	42	7	42	44	133	20	133	0	42	0	133	0	42	0	42	0	133	0	133	0	42	0	133	0	42	0	42	0	133	0	133	0	42	0	42	0	133	0	133	NM_001371246.1	NA	NM_001371246.1.11	NM_001371246.1	76589	76302	0.500939	Quies	Lamina	37.06	Average GC	NA	MANE_mRNA
CAATTTTCGGCTCGCAGG	PCPA (promoterless)	CPA_noP	chr4	172979171	-	0	297	0	529	0	297	0	297	0	529	0	529	0	297	0	529	0	297	0	297	0	529	0	529	0	297	0	529	0	297	0	297	0	529	0	529	0	297	0	297	0	529	0	529	NA	NA	NA	NA	NA	NA	NA	ReprPCWk	Near_Lm2	35.56	Average GC	NA	NA
CACAAAACACGTTTTTTG	PCPA (promoterless)	CPA_noP	chr3	142047065	-	150	174	0	220	158	174	63	174	86	220	99	220	8	174	0	220	0	174	0	174	0	220	0	220	471	174	0	220	83	174	249	174	28	220	0	220	0	174	0	174	12	220	0	220	NM_001178139.2	NA	NM_001178139.2.10	NM_001178139.2	102479	102638	0.499612	EnhA2	Interior_Act3	38.26	Average GC	NA	MANE_mRNA
CACAAAACCTCCACGCTA	PCPA (promoterless)	CPA_noP	chr15	36587910	+	12	54	0	257	2	54	13	54	0	257	0	257	0	54	0	257	0	54	0	54	0	257	0	257	0	54	0	257	0	54	0	54	0	257	0	257	0	54	0	54	0	257	117	257	NM_001321759.2	NA	NM_001321759.2.1	NM_001321759.2	8285	222334	0.0359251	Quies	Near_Lm1	37.36	Average GC	SINE	MANE_mRNA
CACAAACTTACCTCCGCT	PCPA (promoterless)	CPA_noP	chr3	100186697	+	0	31	0	87	0	31	0	31	0	87	0	87	0	31	0	87	0	31	0	31	0	87	0	87	0	31	0	87	0	31	0	31	0	87	0	87	0	31	0	31	0	87	0	87	NA	NA	NA	NA	1010	25069	0.0387285	Quies	Interior_Act3	46.75	Average GC	NA	transcribed_unitary_pseudogene
CACAAAGAAACAAGCGAC	PCPA (promoterless)	CPA_noP	chr4	39907015	-	694	335	504	687	945	335	218	335	837	687	92	687	259	335	1	687	1228	335	122	335	814	687	819	687	0	335	0	687	0	335	0	335	54	687	0	687	27	335	0	335	129	687	184	687	NM_001100399.2	NA	NM_001100399.2.22	NM_001100399.2	70896	84153	0.457249	TxWk	Interior_Act2	32.37	Low GC	NA	MANE_mRNA
CACAAAGTGGGACCCATG	PCPA (promoterless)	CPA_noP	chr3	22690824	-	260	44	448	225	292	44	559	44	187	225	530	225	208	44	302	225	2	44	111	44	292	225	345	225	54	44	0	225	277	44	109	44	307	225	324	225	22	44	1	44	296	225	957	225	NA	NA	NA	NA	NA	NA	NA	Quies	Lamina	28.87	Low GC	NA	NA
CACAAATAGGACGCCCAA	PCPA (promoterless)	CPA_noP	chr11	87546172	+	0	258	33	57	0	258	0	258	0	57	0	57	66	258	0	57	0	258	0	258	1	57	0	57	0	258	0	57	0	258	0	258	0	57	0	57	0	258	0	258	0	57	0	57	NA	NA	NA	NA	NA	NA	NA	Het	Lamina	36.66	Average GC	NA	NA
CACAAATGCTTTTGCTTC	PCPA (promoterless)	CPA_noP	chr6	51955205	-	0	612	0	640	0	612	0	612	0	640	0	640	0	612	0	640	0	612	0	612	0	640	0	640	0	612	0	640	0	612	0	612	0	640	0	640	0	612	0	612	0	640	0	640	NM_138694.4	NA	NM_138694.4.31	NM_138694.4	132408	339907	0.280338	Quies	Near_Lm2	35.56	Average GC	NA	MANE_mRNA
CACAAATGGTTCTTGAAG	PCPA (promoterless)	CPA_noP	chr1	22112810	+	0	75	133	111	68	75	0	75	130	111	15	111	0	75	0	111	0	75	0	75	491	111	0	111	0	75	0	111	0	75	0	75	0	111	0	111	0	75	0	75	0	111	0	111	NA	NA	NA	NA	NA	NA	NA	TxWk	Interior_Act1	50.65	High GC	NA	NA
CACAACAAGCAGACGGTC	PCPA (promoterless)	CPA_noP	chr6	11509036	-	0	211	0	169	0	211	0	211	0	169	0	169	0	211	0	169	0	211	0	211	0	169	0	169	0	211	0	169	0	211	0	211	0	169	0	169	0	211	0	211	0	169	0	169	NA	NA	NA	NA	NA	NA	NA	Quies	Near_Lm1	31.97	Low GC	NA	NA
CACAACACCCGCACGGCA	PCPA (promoterless)	CPA_noP	chr5	10420202	-	93	172	108	151	169	172	75	172	157	151	78	151	2	172	57	151	550	172	0	172	3	151	3	151	0	172	0	151	0	172	0	172	0	151	0	151	0	172	0	172	17	151	90	151	NA	NA	NA	NA	NA	NA	NA	EnhG1	Interior_Act3	43.36	Average GC	LTR	NA
CACAACCTCACGCCCCCG	PCPA (promoterless)	CPA_noP	chr9	94495328	+	0	310	0	98	0	310	0	310	0	98	0	98	0	310	0	98	0	310	0	310	0	98	0	98	0	310	0	98	0	310	0	310	0	98	0	98	0	310	0	310	0	98	0	98	NA	NA	NA	NA	NA	NA	NA	Quies	Interior_Act2	37.96	Average GC	NA	NA
CACAACCTCGCAACGGCA	PCPA (promoterless)	CPA_noP	chr9	125326349	-	40	99	34	2	42	99	42	99	29	2	3	2	0	99	0	2	0	99	0	99	0	2	0	2	0	99	0	2	0	99	0	99	0	2	0	2	0	99	0	99	0	2	0	2	NA	NA	NA	NA	NA	NA	NA	Tx	Interior_Act1	39.56	Average GC	NA	NA
CACAACGAGCGTTGGCGT	PCPA (promoterless)	CPA_noP	chr9	19209495	-	0	90	50	140	59	90	32	90	27	140	35	140	0	90	110	140	0	90	0	90	0	140	0	140	0	90	0	140	109	90	0	90	68	140	83	140	79	90	63	90	0	140	0	140	NA	NA	NA	NA	NA	NA	NA	Quies	Interior_Act3	40.66	Average GC	NA	NA
CACAAGAAACTTAGTGGC	PCPA (promoterless)	CPA_noP	chr3	107466786	+	0	156	0	8	0	156	0	156	0	8	0	8	0	156	0	8	0	156	0	156	0	8	0	8	0	156	0	8	0	156	0	156	0	8	0	8	0	156	0	156	0	8	0	8	NA	NA	NA	NA	NA	NA	NA	Quies	Near_Lm1	38.26	Average GC	NA	NA
CACAAGAGTGGTGCTACA	PCPA (promoterless)	CPA_noP	chr6	110391080	-	0	197	43	292	0	197	0	197	0	292	0	292	0	197	0	292	0	197	0	197	0	292	0	292	0	197	0	292	0	197	0	197	0	292	0	292	0	197	0	197	0	292	0	292	NA	NA	NA	NA	NA	NA	NA	ReprPCWk	Interior_Act3	38.56	Average GC	NA	NA
CACAAGATGGTGACATGG	PCPA (promoterless)	CPA_noP	chr3	119464477	-	267	249	238	496	380	249	476	249	288	496	375	496	207	249	68	496	0	249	130	249	757	496	278	496	0	249	0	496	229	249	96	249	159	496	18	496	356	249	48	249	69	496	0	496	NA	NA	NA	NA	NA	NA	NA	TxWk	Interior_Act3	41.36	Average GC	SINE	NA
CACAAGGTTCATAGGGAC	PCPA (promoterless)	CPA_noP	chr14	71131484	+	127	317	343	381	349	317	534	317	390	381	312	381	358	317	0	381	411	317	85	317	1	381	821	381	1	317	1688	381	136	317	672	317	676	381	394	381	259	317	868	317	416	381	565	381	NA	NA	NA	NA	NA	NA	NA	EnhA1	Interior_Act3	45.65	Average GC	NA	NA
CACAAGTAAGGAATCCGT	PCPA (promoterless)	CPA_noP	chr3	151291862	-	0	30	0	42	0	30	0	30	0	42	0	42	0	30	0	42	0	30	0	30	0	42	0	42	0	30	0	42	0	30	0	30	0	42	0	42	0	30	0	30	0	42	0	42	NA	NA	NA	NA	NA	NA	NA	ReprPCWk	Near_Lm1	31.77	Low GC	NA	NA
CACAAGTACCCGGGCCCC	PCPA (promoterless)	CPA_noP	chr2	52744421	-	0	257	0	376	0	257	0	257	0	376	0	376	0	257	0	376	0	257	0	257	0	376	0	376	0	257	0	376	0	257	0	257	0	376	0	376	0	257	0	257	0	376	0	376	NA	NA	NA	NA	217031	21750	0.908912	Quies	Lamina	36.66	Average GC	NA	lncRNA
CACAAGTACCTGTTGTCA	PCPA (promoterless)	CPA_noP	chr3	16194979	-	82	993	2	1115	16	993	78	993	48	1115	37	1115	12	993	0	1115	307	993	0	993	0	1115	0	1115	0	993	0	1115	196	993	119	993	135	1115	0	1115	0	993	8	993	84	1115	427	1115	NA	NA	NA	NA	NA	NA	NA	ReprPCWk	Near_Lm1	45.25	Average GC	NA	NA
CACAAGTGCTTGAAGTCA	PCPA (promoterless)	CPA_noP	chr7	6092972	+	0	16	0	85	17	16	0	16	0	85	0	85	0	16	0	85	0	16	0	16	0	85	0	85	0	16	0	85	0	16	0	16	0	85	0	85	0	16	0	16	0	85	0	85	NA	NA	NA	NA	12268	113	0.990873	ReprPCWk	Interior_Act1	44.96	Average GC	NA	lncRNA
CACAAGTGTTTATGACAT	PCPA (promoterless)	CPA_noP	chr6	138871512	+	0	79	0	230	0	79	0	79	0	230	0	230	0	79	0	230	0	79	0	79	0	230	0	230	0	79	0	230	0	79	0	79	0	230	0	230	0	79	0	79	0	230	0	230	NM_001077706.3	NA	NM_001077706.3.13	NM_001077706.3	75426	32558	0.698492	ReprPC	Near_Lm1	45.75	Average GC	NA	MANE_mRNA
CACAATCCCCGACCAGTC	PCPA (promoterless)	CPA_noP	chr17	48546352	+	742	79	780	49	1528	79	3135	79	1376	49	4425	49	1764	79	2407	49	797	79	6	79	6	49	1040	49	1018	79	4062	49	877	79	583	79	3545	49	3781	49	466	79	710	79	2549	49	3055	49	NA	NA	NA	NA	2801	4898	0.363813	EnhA2	Speckle	47.55	High GC	NA	lncRNA
CACAATCTGCAATGCCGA	PCPA (promoterless)	CPA_noP	chr18	68133164	-	0	435	0	739	0	435	0	435	0	739	0	739	0	435	0	739	0	435	0	435	0	739	0	739	0	435	0	739	0	435	0	435	0	739	0	739	0	435	0	435	0	739	0	739	NA	NA	NA	NA	NA	NA	NA	Quies	Lamina	32.37	Low GC	NA	NA
CACAATGAGCGGCCATTC	PCPA (promoterless)	CPA_noP	chr7	42304712	+	0	261	0	75	0	261	0	261	0	75	0	75	0	261	0	75	0	261	0	261	0	75	0	75	0	261	0	75	0	261	0	261	0	75	0	75	0	261	0	261	0	75	0	75	NA	NA	NA	NA	NA	NA	NA	Quies	Near_Lm2	31.37	Low GC	NA	NA
CACAATTTCGGAAGGTAT	PCPA (promoterless)	CPA_noP	chr8	42531750	-	485	73	791	287	818	73	597	73	708	287	722	287	267	73	223	287	909	73	4	73	3	287	1763	287	922	73	0	287	397	73	536	73	235	287	238	287	192	73	284	73	388	287	23	287	NA	NA	NA	NA	NA	NA	NA	TxWk	Interior_Act3	40.36	Average GC	NA	NA
CACACAAAGGGCGTGTGC	PCPA (promoterless)	CPA_noP	chr18	34979732	+	466	147	438	99	490	147	131	147	384	99	2	99	97	147	0	99	0	147	0	147	0	99	0	99	0	147	0	99	0	147	0	147	21	99	0	99	0	147	0	147	78	99	158	99	NA	NA	NA	NA	NA	NA	NA	Quies	Near_Lm1	38.46	Average GC	NA	NA
CACACAAGACGTAACTGC	PCPA (promoterless)	CPA_noP	chr5	67071205	-	65	518	76	954	0	518	13	518	17	954	25	954	5	518	0	954	0	518	0	518	0	954	0	954	0	518	0	954	0	518	0	518	0	954	0	954	0	518	0	518	0	954	0	954	NA	NA	NA	NA	NA	NA	NA	Quies	Near_Lm1	41.76	Average GC	NA	NA
CACACACGAAACCACTAC	PCPA (promoterless)	CPA_noP	chr4	73192474	-	4504	701	4144	1157	3542	701	3155	701	3578	1157	2505	1157	2790	701	1861	1157	3512	701	1226	701	3510	1157	6852	1157	858	701	0	1157	622	701	761	701	376	1157	216	1157	219	701	390	701	403	1157	416	1157	NM_032217.5	NA	NM_032217.5.33	NM_032217.5	66324	119099	0.35769	TxWk	Interior_Act3	29.07	Low GC	NA	MANE_mRNA
CACACACGTAGCACCGCT	PCPA (promoterless)	CPA_noP	chr16	6681952	+	0	25	0	281	0	25	0	25	0	281	0	281	0	25	0	281	0	25	0	25	0	281	0	281	0	25	0	281	0	25	0	25	0	281	0	281	0	25	0	25	0	281	0	281	NM_018723.4	NA	NM_018723.4.3	NM_018723.4	662929	1031388	0.391266	Quies	Interior_Repr2	38.46	Average GC	NA	MANE_mRNA
CACACAGGGATTAATCCG	PCPA (promoterless)	CPA_noP	chr20	53924028	-	62	175	0	150	41	175	76	175	96	150	92	150	106	175	0	150	0	175	0	175	0	150	0	150	0	175	0	150	139	175	0	175	235	150	72	150	81	175	0	175	86	150	0	150	NA	NA	NA	NA	NA	NA	NA	TxWk	Interior_Act3	41.26	Average GC	NA	NA
CACACATCGGTGGGGTTT	PCPA (promoterless)	CPA_noP	chr7	42233154	+	0	4	0	18	0	4	0	4	0	18	0	18	0	4	0	18	0	4	0	4	0	18	0	18	0	4	0	18	0	4	0	4	0	18	0	18	0	4	0	4	0	18	0	18	NA	NA	NA	NA	NA	NA	NA	ReprPCWk	Near_Lm2	37.16	Average GC	NA	NA
CACACATCGTCCCGTTCC	PCPA (promoterless)	CPA_noP	chrX	65758653	-	0	148	0	186	83	148	0	148	24	186	0	186	0	148	0	186	0	148	0	148	0	186	0	186	0	148	0	186	0	148	0	148	0	186	0	186	0	148	0	148	0	186	0	186	NA	NA	NA	NA	NA	NA	NA	Quies	Interior_Act3	38.16	Average GC	NA	NA
CACACATGCACCTAAGTC	PCPA (promoterless)	CPA_noP	chr10	125047957	+	86	36	98	68	62	36	65	36	29	68	50	68	0	36	200	68	304	36	0	36	1	68	0	68	0	36	0	68	83	36	0	36	0	68	151	68	0	36	0	36	59	68	0	68	NA	NA	NA	NA	NA	NA	NA	EnhWk	Interior_Repr1	43.36	Average GC	NA	NA
CACACCACTCCGATTCAG	PCPA (promoterless)	CPA_noP	chr11	74019469	+	0	353	0	300	21	353	6	353	0	300	6	300	0	353	0	300	0	353	0	353	0	300	0	300	0	353	0	300	0	353	0	353	0	300	0	300	0	353	0	353	0	300	0	300	NA	NA	NA	NA	NA	NA	NA	EnhWk	Interior_Act1	49.75	High GC	NA	NA
CACACCCAAGTCCCCCCT	PCPA (promoterless)	CPA_noP	chr16	25210881	+	0	441	1	434	0	441	25	441	15	434	15	434	0	441	0	434	0	441	0	441	0	434	0	434	0	441	0	434	0	441	0	441	23	434	0	434	0	441	0	441	30	434	0	434	NA	NA	NA	NA	NA	NA	NA	Quies	Interior_Act2	36.56	Average GC	NA	NA
CACACCCGACATTGTCTA	PCPA (promoterless)	CPA_noP	chr8	79873450	-	49	238	0	285	0	238	8	238	18	285	17	285	26	238	0	285	0	238	0	238	0	285	0	285	0	238	0	285	0	238	0	238	0	285	0	285	0	238	0	238	0	285	0	285	NA	NA	NA	NA	NA	NA	NA	EnhWk	Interior_Act3	41.16	Average GC	NA	NA
CACACCGATTTGCTTTAC	PCPA (promoterless)	CPA_noP	chrX	13410771	-	21	189	50	238	57	189	6	189	31	238	42	238	0	189	0	238	0	189	0	189	0	238	0	238	0	189	0	238	0	189	0	189	12	238	0	238	0	189	0	189	0	238	0	238	NA	NA	NA	NA	NA	NA	NA	Quies	Interior_Act3	37.46	Average GC	NA	NA
CACACCTACGTCTGCGTT	PCPA (promoterless)	CPA_noP	chr7	43142306	+	0	182	0	265	0	182	0	182	0	265	11	265	0	182	0	265	0	182	0	182	0	265	0	265	0	182	0	265	0	182	0	182	0	265	0	265	0	182	0	182	37	265	0	265	NM_015052.5	NA	NM_015052.5.2	NM_015052.5	29660	423695	0.0654233	ReprPC	Near_Lm1	47.55	High GC	NA	lncRNA
CACACCTGCACCAACTGT	PCPA (promoterless)	CPA_noP	chr16	17706513	+	0	240	0	485	0	240	0	240	0	485	0	485	0	240	0	485	0	240	0	240	0	485	0	485	0	240	0	485	0	240	0	240	0	485	0	485	0	240	0	240	0	485	0	485	NA	NA	NA	NA	NA	NA	NA	Quies	Interior_Repr1	38.96	Average GC	NA	NA
CACACGAAAGAACATATC	PCPA (promoterless)	CPA_noP	chr6	66506754	+	0	33	0	250	0	33	0	33	0	250	0	250	0	33	0	250	0	33	0	33	0	250	0	250	0	33	0	250	0	33	0	33	0	250	0	250	0	33	0	33	0	250	0	250	NA	NA	NA	NA	NA	NA	NA	Quies	Lamina	35.96	Average GC	NA	NA
CACACGCGTCTTAGGAGG	PCPA (promoterless)	CPA_noP	chr4	95032714	+	0	123	0	291	0	123	0	123	0	291	0	291	0	123	0	291	0	123	0	123	0	291	0	291	0	123	0	291	0	123	0	123	0	291	0	291	0	123	0	123	0	291	0	291	NM_001203.3	NA	NM_001203.3.3	NM_001203.3	274760	125734	0.686053	Quies	Near_Lm2	37.56	Average GC	NA	MANE_mRNA
CACACGGCACACCGGTTG	PCPA (promoterless)	CPA_noP	chr15	76414303	-	0	159	31	242	11	159	0	159	0	242	0	242	0	159	0	242	0	159	0	159	0	242	0	242	0	159	0	242	0	159	63	159	0	242	0	242	0	159	0	159	0	242	0	242	NM_020843.4	NA	NM_020843.4.6	NM_020843.4	491037	66400	0.880883	Quies	Interior_Repr1	34.17	Low GC	LINE	MANE_mRNA
CACACGGCTCCGCCTGTC	PCPA (promoterless)	CPA_noP	chr19	38842438	+	758	66	715	19	790	66	564	66	505	19	597	19	676	66	1039	19	2098	66	430	66	5	19	1340	19	2862	66	38184	19	668	66	304	66	241	19	323	19	190	66	333	66	256	19	249	19	NA	NA	NA	NA	NA	NA	NA	Tx	Speckle	48.25	High GC	NA	NA
CACACGGGCGGTGGCATG	PCPA (promoterless)	CPA_noP	chr5	133329839	+	0	122	0	88	0	122	0	122	0	88	0	88	0	122	0	88	0	122	0	122	0	88	0	88	0	122	0	88	0	122	0	122	0	88	0	88	0	122	0	122	0	88	0	88	NA	NA	NA	NA	NA	NA	NA	ReprPC	Interior_Act2	44.06	Average GC	DNA	NA
CACACGTACAATTACCCT	PCPA (promoterless)	CPA_noP	chr5	159653920	-	0	146	0	112	0	146	0	146	0	112	0	112	0	146	0	112	0	146	0	146	0	112	0	112	0	146	0	112	0	146	0	146	0	112	0	112	0	146	0	146	10	112	0	112	NA	NA	NA	NA	NA	NA	NA	Quies	Near_Lm2	37.86	Average GC	NA	NA
CACACGTACGTACCGAAC	PCPA (promoterless)	CPA_noP	chr5	36953294	-	1	210	0	195	0	210	0	210	0	195	0	195	0	210	0	195	0	210	0	210	0	195	0	195	0	210	0	195	0	210	0	210	0	195	0	195	0	210	0	210	0	195	0	195	NA	NA	NA	NA	NA	NA	NA	Quies	Interior_Act3	35.16	Average GC	NA	NA
CACACGTCCCACTGTGAA	PCPA (promoterless)	CPA_noP	chr11	46273644	-	465	50	649	73	916	50	71	50	641	73	35	73	75	50	0	73	319	50	1	50	1	73	0	73	0	50	0	73	31	50	0	50	59	73	0	73	0	50	0	50	26	73	47	73	NA	NA	NA	NA	903	17380	0.0493901	EnhWk	Interior_Act1	48.15	High GC	NA	lncRNA
CACACGTCGGAGCGATCC	PCPA (promoterless)	CPA_noP	chr10	102816945	-	2	349	104	413	67	349	49	349	115	413	74	413	0	349	0	413	0	349	0	349	1	413	0	413	0	349	0	413	42	349	0	349	75	413	152	413	0	349	57	349	27	413	0	413	NA	NA	NA	NA	NA	NA	NA	TxWk	Interior_Act1	49.55	High GC	NA	NA
CACACGTGCCCGGTGCAC	PCPA (promoterless)	CPA_noP	chr5	55370627	-	24	202	160	113	36	202	16	202	102	113	10	113	0	202	4	113	660	202	1	202	2	113	1	113	0	202	0	113	0	202	0	202	0	113	51	113	0	202	0	202	0	113	0	113	NA	NA	NA	NA	NA	NA	NA	Tx	Interior_Act3	37.96	Average GC	NA	NA
CACACGTGGCATACCGTC	PCPA (promoterless)	CPA_noP	chr7	15103450	-	0	738	0	396	0	738	0	738	0	396	0	396	0	738	0	396	0	738	0	738	0	396	0	396	0	738	0	396	0	738	0	738	0	396	0	396	0	738	0	738	0	396	0	396	NA	NA	NA	NA	NA	NA	NA	Quies	Lamina	31.47	Low GC	NA	NA
CACACGTGGGGGTCTAAC	PCPA (promoterless)	CPA_noP	chr7	147573652	+	0	35	NA	NA	0	35	0	35	NA	NA	NA	NA	0	35	NA	NA	0	35	0	35	NA	NA	NA	NA	0	35	NA	NA	0	35	0	35	NA	NA	NA	NA	0	35	0	35	NA	NA	NA	NA	NM_014141.6	NA	NM_014141.6.12	NM_014141.6	1456852	847346	0.63226	Quies	Lamina	34.67	Average GC	NA	MANE_mRNA
CACACTAGAACAAAAGTT	PCPA (promoterless)	CPA_noP	chr13	80155742	+	0	3	0	2	0	3	0	3	0	2	0	2	0	3	0	2	0	3	0	3	0	2	0	2	0	3	0	2	0	3	0	3	0	2	0	2	0	3	0	3	0	2	0	2	NA	NA	NA	NA	NA	NA	NA	Quies	Near_Lm2	38.56	Average GC	LINE	NA
CACACTATGTATTCCGGT	PCPA (promoterless)	CPA_noP	chr18	39200038	+	0	175	0	65	0	175	0	175	0	65	0	65	0	175	0	65	0	175	0	175	0	65	0	65	0	175	0	65	0	175	0	175	0	65	0	65	0	175	0	175	0	65	0	65	NA	NA	NA	NA	NA	NA	NA	Quies	Near_Lm2	39.06	Average GC	NA	NA
CACACTCCTGGGCACTTG	PCPA (promoterless)	CPA_noP	chr11	123957280	-	0	38	0	240	0	38	0	38	0	240	0	240	0	38	0	240	0	38	0	38	0	240	0	240	0	38	0	240	0	38	0	38	0	240	0	240	0	38	0	38	0	240	0	240	NA	NA	NA	NA	NA	NA	NA	Quies	Near_Lm2	32.87	Low GC	LINE	NA
CACACTCTCTGCCCCACT	PCPA (promoterless)	CPA_noP	chr1	243203784	+	0	479	22	252	26	479	9	479	0	252	0	252	0	479	0	252	0	479	0	479	0	252	0	252	0	479	0	252	11	479	0	479	0	252	0	252	0	479	0	479	0	252	0	252	NA	NA	NA	NA	NA	NA	NA	TxWk	Near_Lm2	28.37	Low GC	NA	NA
CACACTCTTGGGCTAGCA	PCPA (promoterless)	CPA_noP	chr4	39516662	-	0	34	0	66	8	34	0	34	0	66	0	66	0	34	0	66	0	34	0	34	0	66	0	66	0	34	0	66	0	34	0	34	0	66	0	66	0	34	0	34	0	66	0	66	NM_003359.4	NA	NM_003359.4.10	NM_003359.4	10777	17908	0.375702	Quies	Interior_Act2	35.46	Average GC	NA	MANE_mRNA
CACACTGTTCAGCCCACG	PCPA (promoterless)	CPA_noP	chr3	12948195	-	585	295	506	708	363	295	1007	295	434	708	798	708	387	295	1014	708	930	295	276	295	3	708	2738	708	0	295	0	708	166	295	272	295	135	708	297	708	161	295	655	295	183	708	324	708	NM_001134382.3	NA	NM_001134382.3.13	NM_001134382.3	125234	51153	0.709996	EnhA1	Interior_Act1	54.35	High GC	NA	MANE_mRNA
CACACTTTATTGTGCCTT	PCPA (promoterless)	CPA_noP	chr13	67223278	-	26	113	128	71	7	113	9	113	39	71	3	71	0	113	0	71	237	113	0	113	1	71	0	71	0	113	0	71	0	113	0	113	0	71	0	71	0	113	0	113	0	71	0	71	NM_203487.3	NA	NM_203487.3.3	NM_203487.3	7058	920445	0.00760968	Quies	Near_Lm2	28.67	Low GC	NA	MANE_mRNA
CACACTTTGATGCGTGCT	PCPA (promoterless)	CPA_noP	chr2	215020171	+	0	196	0	365	0	196	10	196	0	365	11	365	0	196	0	365	0	196	0	196	0	365	0	365	0	196	0	365	0	196	56	196	0	365	0	365	0	196	0	196	22	365	0	365	NA	NA	NA	NA	15389	65317	0.19068	Quies	Near_Lm2	34.27	Low GC	NA	lncRNA
CACACTTTGCTGAAATCA	PCPA (promoterless)	CPA_noP	chr4	74608289	-	0	45	0	69	0	45	0	45	0	69	0	69	0	45	0	69	0	45	0	45	0	69	0	69	0	45	0	69	0	45	0	45	0	69	0	69	0	45	0	45	0	69	0	69	NA	NA	NA	NA	NA	NA	NA	Quies	Near_Lm1	38.66	Average GC	NA	NA
CACAGAAGCTAATCGATA	PCPA (promoterless)	CPA_noP	chr8	21505609	+	0	249	0	386	0	249	0	249	0	386	0	386	0	249	0	386	0	249	0	249	0	386	0	386	0	249	0	386	0	249	0	249	0	386	0	386	0	249	0	249	0	386	0	386	NA	NA	NA	NA	NA	NA	NA	ReprPCWk	Interior_Repr2	51.45	High GC	NA	NA
CACAGAATAGTTTGTTTT	PCPA (promoterless)	CPA_noP	chr3	110465378	+	23	204	69	289	31	204	55	204	36	289	0	289	70	204	0	289	0	204	0	204	0	289	0	289	0	204	0	289	35	204	157	204	0	289	0	289	0	204	0	204	0	289	0	289	NA	NA	NA	NA	NA	NA	NA	Quies	Near_Lm2	32.57	Low GC	NA	NA
CACAGACTACGGCGGCTC	PCPA (promoterless)	CPA_noP	chr5	31470930	+	45	351	0	353	27	351	0	351	34	353	4	353	0	351	0	353	0	351	0	351	0	353	0	353	0	351	0	353	56	351	0	351	12	353	0	353	0	351	0	351	0	353	0	353	NA	NA	NA	NA	NA	NA	NA	EnhA2	Interior_Act3	33.67	Low GC	NA	NA
CACAGAGCATACAAGCTG	PCPA (promoterless)	CPA_noP	chr15	67234855	-	278	177	164	370	146	177	517	177	197	370	260	370	800	177	391	370	311	177	1885	177	10	370	1365	370	523	177	4732	370	271	177	213	177	435	370	598	370	118	177	0	177	152	370	184	370	NM_024666.5	NA	NM_024666.5.6	NM_024666.5	19806	34189	0.366812	TxWk	Interior_Act1	34.27	Low GC	NA	MANE_mRNA
CACAGAGGTCTATATCCT	PCPA (promoterless)	CPA_noP	chr7	148844744	+	26	143	0	152	20	143	53	143	17	152	5	152	17	143	235	152	284	143	0	143	7	152	0	152	0	143	0	152	0	143	0	143	0	152	0	152	0	143	0	143	0	152	0	152	NA	NA	NA	NA	NA	NA	NA	Tx	Interior_Act3	34.17	Low GC	NA	NA
CACAGATACCGCCTGGCG	PCPA (promoterless)	CPA_noP	chr3	130759970	+	0	13	0	10	0	13	0	13	40	10	0	10	0	13	0	10	0	13	0	13	0	10	0	10	0	13	0	10	0	13	0	13	0	10	0	10	0	13	0	13	0	10	0	10	NA	NA	NA	NA	NA	NA	NA	Quies	Interior_Act2	33.57	Low GC	LINE	NA
CACAGATATCGTGTAACC	PCPA (promoterless)	CPA_noP	chr4	57224993	+	0	59	0	120	0	59	0	59	0	120	0	120	0	59	0	120	0	59	0	59	0	120	0	120	0	59	0	120	0	59	0	59	0	120	0	120	0	59	0	59	0	120	0	120	NA	NA	NA	NA	NA	NA	NA	Quies	Near_Lm1	51.95	High GC	Retroposon	NA
CACAGCAAGCATTACCAA	PCPA (promoterless)	CPA_noP	chr1	160911845	+	0	182	0	290	0	182	0	182	0	290	0	290	0	182	0	290	0	182	0	182	0	290	0	290	0	182	0	290	0	182	0	182	0	290	0	290	0	182	0	182	0	290	0	290	NA	NA	NA	NA	NA	NA	NA	ReprPCWk	Interior_Act1	43.86	Average GC	NA	NA
CACAGCACCGACGTAGAC	PCPA (promoterless)	CPA_noP	chr5	140180135	+	1947	167	1874	243	3583	167	5183	167	2781	243	6759	243	3021	167	3759	243	1451	167	270	167	1978	243	4	243	516	167	0	243	8598	167	7377	167	4993	243	5203	243	5037	167	6636	167	5020	243	4703	243	NM_032412.4	NA	NM_032412.4.1	NM_032412.4	4948	63654	0.0721262	EnhA1	Interior_Act2	45.75	Average GC	NA	MANE_mRNA
CACAGCCCAAACCTTCGG	PCPA (promoterless)	CPA_noP	chr4	131207351	-	0	79	0	107	0	79	0	79	0	107	0	107	0	79	0	107	0	79	0	79	0	107	0	107	0	79	0	107	0	79	0	79	0	107	0	107	0	79	0	79	0	107	0	107	NA	NA	NA	NA	NA	NA	NA	Quies	Lamina	39.36	Average GC	NA	NA
CACAGCCCCACGGTATCC	PCPA (promoterless)	CPA_noP	chr16	81633936	+	264	462	132	183	155	462	102	462	57	183	39	183	165	462	73	183	0	462	1	462	0	183	0	183	0	462	0	183	0	462	0	462	0	183	0	183	0	462	0	462	0	183	0	183	NM_198390.3	NA	NM_198390.3.3	NM_198390.3	189129	77826	0.708468	EnhA1	Interior_Act2	50.35	High GC	NA	MANE_mRNA
CACAGCCGTGATTAAGGG	PCPA (promoterless)	CPA_noP	chr6	125119715	-	0	514	105	74	75	514	52	514	29	74	8	74	0	514	0	74	0	514	0	514	0	74	0	74	0	514	0	74	0	514	0	514	0	74	0	74	0	514	0	514	0	74	0	74	NA	NA	NA	NA	NA	NA	NA	Quies	Near_Lm2	40.16	Average GC	NA	NA
CACAGCCGTTTTGTCATG	PCPA (promoterless)	CPA_noP	chr17	29423652	+	535	208	565	104	438	208	849	208	661	104	821	104	446	208	1228	104	1361	208	1016	208	1413	104	1934	104	0	208	0	104	154	208	268	208	213	104	566	104	258	208	218	208	401	104	1029	104	NM_020791.4	NA	NM_020791.4.1	NM_020791.4	33290	128251	0.206078	TxWk	Interior_Act1	43.36	Average GC	NA	MANE_mRNA
CACAGCGCAACGTACGAC	PCPA (promoterless)	CPA_noP	chr17	81471175	-	0	71	NA	NA	0	71	0	71	NA	NA	NA	NA	0	71	NA	NA	0	71	0	71	NA	NA	NA	NA	0	71	NA	NA	0	71	0	71	NA	NA	NA	NA	0	71	0	71	NA	NA	NA	NA	NA	NA	NA	NA	NA	NA	NA	TxWk	Speckle	53.85	High GC	NA	NA
CACAGCGGAAGATATCGT	PCPA (promoterless)	CPA_noP	chr7	64836019	-	0	180	35	130	0	180	0	180	0	130	13	130	0	180	0	130	0	180	0	180	0	130	0	130	0	180	0	130	0	180	0	180	0	130	0	130	0	180	0	180	0	130	0	130	NA	NA	NA	NA	863	739	0.538702	Het	Near_Lm1	49.75	High GC	LTR	processed_pseudogene
CACAGCGGTTTACCTTCC	PCPA (promoterless)	CPA_noP	chr5	115323570	+	0	2	0	39	0	2	3	2	0	39	0	39	0	2	0	39	0	2	0	2	0	39	0	39	0	2	0	39	0	2	0	2	0	39	0	39	0	2	0	2	0	39	0	39	NA	NA	NA	NA	NA	NA	NA	Quies	Near_Lm2	32.87	Low GC	NA	NA
CACAGCTAAACGTGTGGT	PCPA (promoterless)	CPA_noP	chr15	50140047	+	0	179	0	191	2	179	0	179	0	191	0	191	0	179	0	191	0	179	0	179	0	191	0	191	0	179	0	191	0	179	0	179	0	191	0	191	0	179	0	179	0	191	0	191	NA	NA	NA	NA	NA	NA	NA	Quies	Near_Lm1	36.56	Average GC	LINE	NA
CACAGCTAGGTCCAAAAT	PCPA (promoterless)	CPA_noP	chr9	132768150	-	0	93	0	337	11	93	0	93	0	337	0	337	0	93	0	337	0	93	0	93	0	337	0	337	0	93	0	337	0	93	0	93	0	337	0	337	0	93	0	93	0	337	0	337	NM_152572.3	NA	NM_152572.3.2	NM_152572.3	110134	42573	0.721211	ReprPCWk	Speckle	40.56	Average GC	NA	MANE_mRNA
CACAGGAATCCCTCTAGT	PCPA (promoterless)	CPA_noP	chr14	69755695	+	0	48	49	115	59	48	8	48	19	115	0	115	0	48	0	115	0	48	0	48	0	115	0	115	0	48	0	115	0	48	0	48	0	115	0	115	0	48	0	48	0	115	0	115	NA	NA	NA	NA	NA	NA	NA	TxWk	Interior_Act2	44.46	Average GC	NA	NA
CACAGGACGGCCCCTGAC	PCPA (promoterless)	CPA_noP	chr2	202950566	-	134	243	83	212	223	243	105	243	246	212	104	212	1	243	117	212	430	243	0	243	0	212	0	212	0	243	0	212	79	243	0	243	122	212	0	212	47	243	79	243	0	212	0	212	NA	NA	NA	NA	NA	NA	NA	EnhA2	Interior_Act2	29.87	Low GC	NA	NA
CACAGGAGGCTTGATTTG	PCPA (promoterless)	CPA_noP	chr7	86114954	-	0	139	NA	NA	0	139	0	139	NA	NA	NA	NA	0	139	NA	NA	0	139	0	139	NA	NA	NA	NA	0	139	NA	NA	0	139	0	139	NA	NA	NA	NA	0	139	0	139	NA	NA	NA	NA	NA	NA	NA	NA	NA	NA	NA	Quies	Lamina	26.27	Low GC	NA	NA
CACAGGCAGTAAGAACCC	PCPA (promoterless)	CPA_noP	chr11	118097087	-	0	497	0	457	0	497	0	497	0	457	0	457	0	497	0	457	0	497	0	497	0	457	0	457	0	497	0	457	0	497	0	497	22	457	0	457	0	497	0	497	0	457	0	457	NA	NA	NA	NA	NA	NA	NA	TxWk	Interior_Act1	43.56	Average GC	NA	NA
CACAGGCCACAACGGTTA	PCPA (promoterless)	CPA_noP	chr11	114142056	-	1	399	0	333	0	399	0	399	0	333	0	333	0	399	0	333	0	399	0	399	0	333	0	333	0	399	0	333	0	399	0	399	0	333	0	333	0	399	0	399	0	333	0	333	NA	NA	NA	NA	NA	NA	NA	ReprPC	Interior_Act3	42.96	Average GC	NA	NA
CACAGGCCACAAGTGTCC	PCPA (promoterless)	CPA_noP	chr17	31197938	-	0	92	0	58	2	92	1	92	1	58	0	58	1	92	1	58	917	92	3	92	2	58	0	58	0	92	0	58	0	92	0	92	0	58	0	58	0	92	0	92	0	58	0	58	NA	NA	NA	NA	NA	NA	NA	TxWk	Interior_Act1	33.57	Low GC	LINE	NA
CACAGGCCGACCGTTGTA	PCPA (promoterless)	CPA_noP	chr8	38105414	+	70	75	93	97	75	75	1	75	143	97	69	97	0	75	1	97	0	75	0	75	1215	97	0	97	0	75	0	97	0	75	0	75	0	97	0	97	0	75	0	75	38	97	219	97	NA	NA	NA	NA	NA	NA	NA	TssA	Interior_Act3	65.73	High GC	NA	NA
CACAGGCGGCCTTGACAC	PCPA (promoterless)	CPA_noP	chr19	38198065	-	0	53	0	27	0	53	0	53	0	27	0	27	0	53	0	27	0	53	0	53	0	27	0	27	0	53	0	27	0	53	0	53	0	27	0	27	0	53	0	53	0	27	0	27	NA	NA	NA	NA	NA	NA	NA	TxWk	Interior_Act1	60.84	High GC	NA	NA
CACAGGGGCTTCCTCTTA	PCPA (promoterless)	CPA_noP	chr2	115809196	+	0	240	0	188	0	240	0	240	0	188	0	188	0	240	0	188	0	240	0	240	0	188	0	188	0	240	0	188	0	240	0	240	0	188	0	188	0	240	0	240	0	188	0	188	NM_020868.6	NA	NM_020868.6.19	NM_020868.6	1366556	36584	0.973927	Quies	Lamina	32.97	Low GC	NA	MANE_mRNA
CACAGGTAATAGTAGACC	PCPA (promoterless)	CPA_noP	chr15	96261763	-	411	511	520	93	567	511	704	511	542	93	685	93	611	511	577	93	1546	511	458	511	5	93	536	93	118	511	0	93	244	511	1048	511	565	93	634	93	195	511	241	511	376	93	101	93	NA	NA	NA	NA	65598	151723	0.301848	EnhWk	Interior_Act3	37.16	Average GC	NA	lncRNA
CACAGGTGTGTGAACAGT	PCPA (promoterless)	CPA_noP	chr5	9292581	-	0	105	0	156	0	105	0	105	0	156	0	156	0	105	0	156	0	105	0	105	0	156	0	156	0	105	0	156	0	105	0	105	0	156	0	156	0	105	0	105	0	156	0	156	NM_003966.3	NA	NM_003966.3.18	NM_003966.3	253494	257549	0.496033	Quies	Near_Lm2	38.26	Average GC	NA	MANE_mRNA
CACAGTACGTTTAGCCAC	PCPA (promoterless)	CPA_noP	chr3	47545395	-	0	182	0	83	0	182	0	182	0	83	0	83	0	182	0	83	0	182	0	182	0	83	0	83	0	182	0	83	0	182	100	182	0	83	0	83	0	182	0	182	0	83	0	83	NA	NA	NA	NA	NA	NA	NA	TxWk	Interior_Act1	40.66	Average GC	NA	NA
CACAGTAGGGGCCAATAT	PCPA (promoterless)	CPA_noP	chr15	31396464	-	0	68	0	30	0	68	0	68	0	30	0	30	0	68	0	30	0	68	0	68	0	30	0	30	0	68	0	30	0	68	0	68	0	30	0	30	0	68	0	68	0	30	0	30	NA	NA	NA	NA	NA	NA	NA	ReprPCWk	Interior_Act2	47.95	High GC	LTR	NA
CACAGTCATGACACATAT	PCPA (promoterless)	CPA_noP	chr7	91198656	-	0	3	0	114	0	3	0	3	19	114	0	114	0	3	0	114	0	3	0	3	0	114	0	114	0	3	0	114	0	3	0	3	0	114	0	114	0	3	0	3	0	114	0	114	NA	NA	NA	NA	NA	NA	NA	ReprPCWk	Near_Lm2	36.16	Average GC	DNA	NA
CACAGTGAAGAATATACG	PCPA (promoterless)	CPA_noP	chr3	9792240	+	292	58	158	410	438	58	130	58	210	410	338	410	340	58	88	410	1	58	201	58	1454	410	4	410	1	58	1030	410	311	58	110	58	262	410	4	410	97	58	0	58	157	410	424	410	NA	NA	NA	NA	NA	NA	NA	TssA	Interior_Act2	57.24	High GC	SINE	NA
CACAGTGCAATGAACCTA	PCPA (promoterless)	CPA_noP	chr19	9425020	-	405	293	288	545	750	293	2448	293	414	545	2355	545	965	293	1395	545	217	293	1723	293	13	545	1205	545	1854	293	1615	545	1904	293	1277	293	1830	545	1782	545	1384	293	2031	293	2125	545	854	545	NM_001370374.1	NA	NM_001370374.1.6	NM_001370374.1	10553	12592	0.455952	Tx	Interior_Act1	42.96	Average GC	NA	MANE_mRNA
CACAGTGGAAGGAGGCAC	PCPA (promoterless)	CPA_noP	chr12	93526709	+	64	581	0	295	118	581	288	581	0	295	186	295	193	581	60	295	42	581	303	581	1	295	495	295	0	581	0	295	452	581	145	581	206	295	151	295	75	581	293	581	38	295	176	295	NA	NA	NA	NA	NA	NA	NA	Quies	Interior_Act3	40.26	Average GC	NA	NA
CACAGTGTGCCACGTTGA	PCPA (promoterless)	CPA_noP	chr8	110849613	-	0	1021	33	423	18	1021	96	1021	32	423	26	423	0	1021	0	423	0	1021	0	1021	0	423	0	423	0	1021	0	423	0	1021	49	1021	0	423	0	423	0	1021	0	1021	0	423	0	423	NA	NA	NA	NA	NA	NA	NA	Quies	Lamina	28.17	Low GC	NA	NA
CACAGTGTGGGTGTGCAG	PCPA (promoterless)	CPA_noP	chr14	35269193	-	0	328	0	586	0	328	9	328	0	586	10	586	0	328	0	586	0	328	0	328	0	586	0	586	0	328	0	586	0	328	0	328	0	586	0	586	0	328	0	328	0	586	0	586	NA	NA	NA	NA	NA	NA	NA	TxWk	Interior_Act2	39.46	Average GC	NA	NA
CACAGTGTTGTCTACCGC	PCPA (promoterless)	CPA_noP	chr5	71485344	+	236	47	309	41	234	47	34	47	199	41	28	41	0	47	0	41	0	47	0	47	327	41	0	41	0	47	0	41	0	47	0	47	0	41	31	41	0	47	0	47	0	41	0	41	NM_018429.3	NA	NM_018429.3.8	NM_018429.3	29694	82476	0.264723	TxWk	Interior_Act2	36.56	Average GC	NA	MANE_mRNA
CACAGTTTTAGATGACCT	PCPA (promoterless)	CPA_noP	chrX	69865844	+	174	462	65	949	34	462	90	462	43	949	82	949	13	462	46	949	0	462	164	462	0	949	0	949	0	462	0	949	0	462	0	462	24	949	0	949	3	462	0	462	0	949	0	949	NM_001399.5	NA	NM_001399.5.1	NM_001399.5	249732	173628	0.589881	Quies	Near_Lm1	42.56	Average GC	NA	MANE_mRNA
CACATAAGCGTGCGGGGA	PCPA (promoterless)	CPA_noP	chr4	153341173	+	0	107	0	90	0	107	0	107	0	90	0	90	0	107	0	90	0	107	0	107	0	90	0	90	0	107	0	90	28	107	0	107	0	90	0	90	0	107	0	107	0	90	0	90	NA	NA	NA	NA	NA	NA	NA	Quies	Interior_Act3	39.16	Average GC	NA	NA
CACATACCAAAGATGGTA	PCPA (promoterless)	CPA_noP	chr2	47175567	-	1844	5	2134	2	3879	5	646	5	3373	2	559	2	681	5	433	2	505	5	98	5	889	2	4	2	1064	5	1	2	1032	5	418	5	1407	2	1190	2	390	5	408	5	1247	2	715	2	NM_001743.6	NA	NM_001743.6.5	NM_001743.6	944	15484	0.0574629	TssA	Interior_Act2	59.64	High GC	NA	MANE_mRNA
CACATACGTGGCCCCCAT	PCPA (promoterless)	CPA_noP	chr13	44258963	+	0	510	0	573	1	510	4	510	0	573	0	573	0	510	0	573	476	510	0	510	0	573	0	573	0	510	0	573	0	510	0	510	20	573	0	573	0	510	0	510	0	573	0	573	NA	NA	NA	NA	NA	NA	NA	EnhA1	Interior_Act3	42.86	Average GC	NA	NA
CACATAGAGCCCCCACAA	PCPA (promoterless)	CPA_noP	chr4	158809933	-	0	38	0	30	0	38	0	38	0	30	0	30	0	38	0	30	0	38	0	38	0	30	0	30	0	38	0	30	0	38	0	38	0	30	0	30	0	38	0	38	0	30	0	30	NA	NA	NA	NA	NA	NA	NA	TxWk	Interior_Act3	37.16	Average GC	NA	NA
CACATAGAGGCATCTACT	PCPA (promoterless)	CPA_noP	chr7	94513712	-	0	399	0	159	16	399	38	399	20	159	23	159	86	399	1	159	0	399	0	399	0	159	0	159	0	399	0	159	0	399	32	399	0	159	0	159	0	399	0	399	0	159	0	159	NA	NA	NA	NA	NA	NA	NA	Quies	Near_Lm2	32.07	Low GC	NA	NA
CACATAGCCGGCCACGCT	PCPA (promoterless)	CPA_noP	chr15	35169165	-	0	9	0	57	21	9	0	9	27	57	14	57	0	9	0	57	0	9	0	9	0	57	0	57	0	9	0	57	0	9	0	9	0	57	0	57	0	9	0	9	0	57	0	57	NA	NA	NA	NA	533	70143	0.00754146	EnhA2	Near_Lm1	32.37	Low GC	NA	lncRNA
CACATAGGTTAGAAGTCT	PCPA (promoterless)	CPA_noP	chr7	96059123	-	0	24	0	87	0	24	0	24	0	87	0	87	0	24	0	87	0	24	0	24	0	87	0	87	0	24	0	87	0	24	0	24	0	87	0	87	0	24	0	24	0	87	0	87	NA	NA	NA	NA	NA	NA	NA	ReprPCWk	Near_Lm1	39.86	Average GC	DNA	NA
CACATATAGTGCTTCTCT	PCPA (promoterless)	CPA_noP	chr5	177968188	-	1	132	0	373	0	132	0	132	0	373	0	373	0	132	0	373	0	132	0	132	0	373	0	373	0	132	0	373	0	132	0	132	0	373	0	373	0	132	0	132	0	373	0	373	NA	NA	NA	NA	NA	NA	NA	ReprPC	Interior_Act1	46.35	Average GC	NA	NA
CACATCAGCGCGGTTGGA	PCPA (promoterless)	CPA_noP	chr21	38294264	+	0	53	0	316	12	53	0	53	22	316	0	316	0	53	0	316	0	53	0	53	0	316	0	316	0	53	0	316	0	53	0	53	0	316	0	316	0	53	0	53	0	316	0	316	NM_170736.3	NA	NM_170736.3.1	NM_170736.3	37274	13093	0.740048	ReprPCWk	Interior_Repr2	41.06	Average GC	DNA	MANE_mRNA
CACATCATGACGATAATC	PCPA (promoterless)	CPA_noP	chr4	158965654	-	146	324	59	422	14	324	61	324	36	422	90	422	0	324	0	422	0	324	0	324	0	422	0	422	0	324	0	422	61	324	31	324	162	422	0	422	40	324	87	324	17	422	138	422	NM_152543.3	NA	NM_152543.3.3	NM_152543.3	69575	72521	0.489634	Quies	Interior_Act3	37.16	Average GC	NA	MANE_mRNA
CACATCCAGGCGATGATT	PCPA (promoterless)	CPA_noP	chr10	77064215	+	0	539	0	250	0	539	0	539	0	250	0	250	0	539	0	250	0	539	0	539	0	250	0	250	0	539	0	250	0	539	0	539	0	250	0	250	0	539	0	539	0	250	0	250	NA	NA	NA	NA	NA	NA	NA	ReprPCWk	Near_Lm1	41.06	Average GC	NA	NA
CACATCCATGCTCGACTG	PCPA (promoterless)	CPA_noP	chr9	33472261	+	378	340	491	620	856	340	360	340	563	620	429	620	295	340	264	620	722	340	96	340	1	620	3	620	717	340	0	620	557	340	409	340	548	620	272	620	265	340	464	340	418	620	853	620	NA	NA	NA	NA	NA	NA	NA	EnhG1	Interior_Act1	51.25	High GC	NA	NA
CACATCCCCGTTCTGTCA	PCPA (promoterless)	CPA_noP	chr16	22065713	-	0	64	0	64	0	64	0	64	0	64	0	64	0	64	0	64	0	64	0	64	0	64	0	64	0	64	0	64	0	64	0	64	0	64	0	64	0	64	0	64	0	64	0	64	NA	NA	NA	NA	NA	NA	NA	Quies	Interior_Act1	36.86	Average GC	SINE	NA
CACATCCGGCTGCTGCAT	PCPA (promoterless)	CPA_noP	chr15	51749205	-	28	34	52	93	207	34	115	34	97	93	49	93	133	34	0	93	621	34	0	34	0	93	0	93	0	34	0	93	0	34	0	34	0	93	0	93	0	34	0	34	0	93	0	93	NA	NA	NA	NA	NA	NA	NA	Quies	Interior_Act3	38.46	Average GC	NA	NA
CACATCGACACGCTGCTT	PCPA (promoterless)	CPA_noP	chr11	111880061	-	1	35	NA	NA	54	35	51	35	NA	NA	NA	NA	85	35	NA	NA	1	35	0	35	NA	NA	NA	NA	0	35	NA	NA	0	35	0	35	NA	NA	NA	NA	0	35	0	35	NA	NA	NA	NA	NA	NA	NA	NA	NA	NA	NA	TssA	Interior_Act3	45.35	Average GC	NA	NA
CACATCGACGTATGTTAA	PCPA (promoterless)	CPA_noP	chr1	99498949	-	35	387	0	378	0	387	0	387	0	378	27	378	0	387	0	378	0	387	0	387	0	378	0	378	0	387	0	378	0	387	0	387	0	378	0	378	0	387	0	387	0	378	0	378	NA	NA	NA	NA	102046	26617	0.793126	Quies	Near_Lm2	38.96	Average GC	NA	lncRNA
CACATCGAGGGACACACC	PCPA (promoterless)	CPA_noP	chr14	34320623	-	0	85	1	20	0	85	0	85	0	20	0	20	0	85	0	20	0	85	0	85	0	20	0	20	0	85	0	20	0	85	0	85	0	20	0	20	0	85	0	85	0	20	0	20	NA	NA	NA	NA	NA	NA	NA	ReprPCWk	Interior_Act3	43.56	Average GC	LTR	NA
CACATCGCCCACCAACCC	PCPA (promoterless)	CPA_noP	chr3	151539365	-	0	176	0	93	1	176	0	176	9	93	19	93	0	176	0	93	0	176	0	176	0	93	0	93	0	176	0	93	0	176	0	176	0	93	0	93	0	176	0	176	0	93	0	93	NA	NA	NA	NA	NA	NA	NA	EnhA1	Near_Lm1	40.16	Average GC	LTR	NA
CACATCTGTACCATGGTC	PCPA (promoterless)	CPA_noP	chr2	16666418	-	0	53	0	109	0	53	0	53	0	109	0	109	0	53	0	109	0	53	0	53	0	109	0	109	0	53	0	109	0	53	0	53	0	109	0	109	0	53	0	53	0	109	0	109	NA	NA	NA	NA	NA	NA	NA	EnhBiv	Near_Lm2	54.95	High GC	NA	NA
CACATGATGTAATCCCCA	PCPA (promoterless)	CPA_noP	chr11	34647953	-	0	170	0	133	37	170	0	170	13	133	0	133	0	170	0	133	0	170	0	170	0	133	0	133	0	170	0	133	0	170	0	170	0	133	0	133	0	170	0	170	47	133	0	133	NA	NA	NA	NA	NA	NA	NA	TxWk	Interior_Act3	42.96	Average GC	NA	NA
CACATGCGCATGCACTCC	PCPA (promoterless)	CPA_noP	chr19	35191923	+	0	216	233	476	54	216	29	216	129	476	49	476	274	216	1	476	0	216	0	216	0	476	0	476	0	216	0	476	0	216	0	216	0	476	0	476	0	216	0	216	0	476	0	476	NA	NA	NA	NA	NA	NA	NA	Quies	Speckle	30.37	Low GC	NA	NA
CACATGGATTATCTTGTC	PCPA (promoterless)	CPA_noP	chrX	112854215	-	0	51	0	33	0	51	0	51	0	33	0	33	0	51	0	33	0	51	0	51	0	33	0	33	0	51	0	33	0	51	0	51	0	33	0	33	0	51	0	51	0	33	0	33	NA	NA	NA	NA	NA	NA	NA	Quies	Near_Lm2	45.55	Average GC	LTR	NA
CACATGGCTAGGAGGCCA	PCPA (promoterless)	CPA_noP	chr4	87360656	-	215	133	354	305	466	133	812	133	382	305	1014	305	1144	133	1017	305	1	133	0	133	2	305	629	305	0	133	1158	305	670	133	1145	133	1512	305	376	305	498	133	1102	133	849	305	569	305	NM_016245.5	NA	NM_016245.5.3	NM_016245.5	30532	24142	0.558437	TxWk	Near_Lm1	36.56	Average GC	NA	MANE_mRNA
CACATGTAGTGTAATGTC	PCPA (promoterless)	CPA_noP	chr4	121544704	+	0	360	0	429	0	360	0	360	0	429	0	429	0	360	0	429	0	360	0	360	0	429	0	429	0	360	0	429	0	360	0	360	0	429	0	429	0	360	0	360	0	429	0	429	NA	NA	NA	NA	NA	NA	NA	Quies	Near_Lm2	32.77	Low GC	NA	NA
CACATGTCGACCGGTGGG	PCPA (promoterless)	CPA_noP	chr7	104156943	-	666	135	482	346	536	135	409	135	897	346	297	346	272	135	189	346	2	135	0	135	536	346	1	346	0	135	0	346	51	135	88	135	276	346	251	346	0	135	0	135	316	346	43	346	NM_002553.4	NA	NM_002553.4.2	NM_002553.4	51070	30603	0.625298	TxWk	Interior_Act2	28.37	Low GC	NA	MANE_mRNA
CACATGTTCCGTAGCAAC	PCPA (promoterless)	CPA_noP	chr7	144933046	+	0	126	0	89	0	126	0	126	0	89	0	89	0	126	0	89	0	126	0	126	0	89	0	89	0	126	0	89	0	126	0	126	0	89	0	89	0	126	0	126	0	89	0	89	NA	NA	NA	NA	NA	NA	NA	Quies	Lamina	35.06	Average GC	NA	NA
CACATTCATAAAATTGAT	PCPA (promoterless)	CPA_noP	chr12	1711503	+	110	67	113	83	132	67	16	67	25	83	47	83	185	67	43	83	429	67	0	67	1	83	155	83	0	67	0	83	53	67	0	67	0	83	0	83	0	67	0	67	37	83	0	83	NM_024551.3	NA	NM_024551.3.1	NM_024551.3	20434	77171	0.209354	TxWk	Interior_Act1	44.56	Average GC	NA	MANE_mRNA
CACATTCCGGCCGCTGCT	PCPA (promoterless)	CPA_noP	chr10	107753923	+	0	420	0	284	0	420	0	420	0	284	0	284	0	420	0	284	0	420	0	420	0	284	0	284	0	420	0	284	0	420	0	420	0	284	0	284	0	420	0	420	0	284	0	284	NA	NA	NA	NA	NA	NA	NA	Quies	Lamina	27.87	Low GC	NA	NA
CACATTGACCTGAGGCAC	PCPA (promoterless)	CPA_noP	chr4	55545566	-	414	28	447	33	239	28	18	28	287	33	75	33	1	28	127	33	1	28	169	28	1	33	3	33	0	28	0	33	22	28	0	28	10	33	0	33	0	28	0	28	43	33	0	33	NM_004898.4	NA	NM_004898.4.22	NM_004898.4	1343	117664	0.0112851	TssA	Interior_Act3	46.95	Average GC	NA	MANE_mRNA
CACATTGATATCTCGACA	PCPA (promoterless)	CPA_noP	chr7	148464930	+	0	59	0	236	0	59	0	59	0	236	0	236	0	59	0	236	0	59	0	59	0	236	0	236	0	59	0	236	0	59	0	59	0	236	0	236	0	59	0	59	0	236	0	236	NA	NA	NA	NA	NA	NA	NA	ReprPCWk	Near_Lm1	44.86	Average GC	NA	NA
CACATTTAGGTTCGGACT	PCPA (promoterless)	CPA_noP	chr1	178711090	-	0	79	0	98	0	79	0	79	0	98	0	98	0	79	0	98	0	79	0	79	0	98	0	98	0	79	0	98	0	79	0	79	0	98	0	98	0	79	0	79	0	98	0	98	NA	NA	NA	NA	NA	NA	NA	ReprPCWk	Near_Lm2	39.36	Average GC	NA	NA
CACCAAAGAGTCTAACGG	PCPA (promoterless)	CPA_noP	chr9	68644009	+	262	102	147	23	821	102	145	102	304	23	192	23	246	102	347	23	179	102	1	102	1	23	0	23	0	102	0	23	34	102	0	102	198	23	0	23	16	102	121	102	95	23	149	23	NA	NA	NA	NA	102973	433	0.995813	Quies	Interior_Act3	41.56	Average GC	NA	lncRNA
CACCAAAGCAGTTCGCTA	PCPA (promoterless)	CPA_noP	chr6	16713359	+	0	44	0	14	0	44	0	44	0	14	0	14	0	44	0	14	0	44	0	44	0	14	0	14	0	44	0	14	0	44	0	44	0	14	0	14	0	44	0	44	0	14	0	14	NA	NA	NA	NA	NA	NA	NA	ReprPCWk	Near_Lm1	42.16	Average GC	NA	NA
CACCAACCCTCGGTTTTC	PCPA (promoterless)	CPA_noP	chr8	56711205	+	0	186	0	366	0	186	0	186	0	366	0	366	0	186	0	366	0	186	0	186	0	366	0	366	0	186	0	366	0	186	0	186	0	366	0	366	0	186	0	186	0	366	0	366	NA	NA	NA	NA	NA	NA	NA	Quies	Near_Lm2	35.26	Average GC	NA	NA
CACCAACCTCGTACTCAT	PCPA (promoterless)	CPA_noP	chr3	74951047	+	0	425	0	386	0	425	0	425	0	386	0	386	0	425	0	386	0	425	0	425	0	386	0	386	0	425	0	386	0	425	0	425	0	386	0	386	0	425	0	425	0	386	0	386	NA	NA	NA	NA	NA	NA	NA	Quies	Lamina	28.17	Low GC	NA	NA
CACCAACGTATAGATGCT	PCPA (promoterless)	CPA_noP	chr12	54018814	-	28	108	70	56	0	108	0	108	29	56	22	56	0	108	0	56	0	108	0	108	0	56	0	56	0	108	0	56	0	108	0	108	0	56	0	56	0	108	0	108	0	56	0	56	NA	NA	NA	NA	NA	NA	NA	TssFlnkU	Speckle	58.04	High GC	NA	NA
CACCAAGCAATGGTTGAT	PCPA (promoterless)	CPA_noP	chr19	42077012	+	158	6	NA	NA	349	6	15	6	NA	NA	NA	NA	0	6	NA	NA	1	6	0	6	NA	NA	NA	NA	0	6	NA	NA	77	6	39	6	NA	NA	NA	NA	0	6	0	6	NA	NA	NA	NA	NM_022752.6	NA	NM_022752.6.1	NM_022752.6	847	4540	0.15723	TssA	Speckle	51.05	High GC	NA	MANE_mRNA
CACCAAGCCCCTCCTAGT	PCPA (promoterless)	CPA_noP	chr13	91957298	+	0	21	0	71	0	21	0	21	0	71	0	71	0	21	0	71	0	21	0	21	0	71	0	71	0	21	0	71	0	21	0	21	0	71	0	71	0	21	0	21	0	71	0	71	NM_004466.6	NA	NM_004466.6.6	NM_004466.6	558678	909939	0.380411	Quies	Lamina	32.87	Low GC	LINE	MANE_mRNA
CACCAATTAAGACGAAGC	PCPA (promoterless)	CPA_noP	chr10	28891462	+	174	297	473	443	156	297	172	297	239	443	110	443	354	297	1	443	1	297	0	297	0	443	0	443	0	297	0	443	1	297	0	297	250	443	0	443	0	297	39	297	95	443	159	443	NA	NA	NA	NA	147956	50448	0.745731	Quies	Interior_Act2	48.65	High GC	NA	lncRNA
CACCACAATCAGGAAATT	PCPA (promoterless)	CPA_noP	chrX	13772527	-	0	295	29	276	6	295	0	295	0	276	0	276	0	295	0	276	0	295	0	295	0	276	0	276	0	295	0	276	0	295	0	295	0	276	0	276	0	295	0	295	0	276	0	276	NM_001001995.3	NM_001001995.3	NA	NA	44566	1589	0.965573	Quies	Interior_Act3	36.56	Average GC	NA	MANE_mRNA
CACCACCAACCGACACTC	PCPA (promoterless)	CPA_noP	chr11	46308692	+	0	194	0	129	79	194	0	194	107	129	5	129	0	194	0	129	1	194	0	194	0	129	0	129	0	194	0	129	0	194	0	194	0	129	0	129	0	194	0	194	0	129	0	129	NM_052854.4	NA	NM_052854.4.3	NM_052854.4	31031	12717	0.709312	EnhWk	Interior_Act1	52.95	High GC	NA	MANE_mRNA
CACCACCCCCGTCCTAGG	PCPA (promoterless)	CPA_noP	chr2	42360293	+	26	247	0	59	0	247	17	247	0	59	0	59	0	247	0	59	0	247	0	247	0	59	0	59	0	247	0	59	0	247	0	247	0	59	0	59	0	247	0	247	0	59	0	59	NA	NA	NA	NA	NA	NA	NA	TssA	Interior_Act3	47.65	High GC	NA	NA
CACCACGCTCTTGGCGAG	PCPA (promoterless)	CPA_noP	chr3	37230024	+	35	115	30	116	137	115	81	115	53	116	17	116	2	115	70	116	1	115	158	115	0	116	0	116	0	115	0	116	100	115	34	115	34	116	163	116	78	115	301	115	0	116	129	116	NA	NA	NA	NA	NA	NA	NA	EnhA1	Interior_Act3	39.96	Average GC	NA	NA
CACCACTACAGTTCTTTG	PCPA (promoterless)	CPA_noP	chr2	25845175	-	106	37	150	183	70	37	5	37	0	183	0	183	0	37	41	183	1	37	0	37	0	183	0	183	0	37	0	183	28	37	0	37	0	183	0	183	12	37	0	37	0	183	0	183	NM_018263.6	NA	NM_018263.6.11	NM_018263.6	33312	111423	0.230159	TxWk	Interior_Act2	34.37	Low GC	NA	MANE_mRNA
CACCACTGGAGGGCCCTC	PCPA (promoterless)	CPA_noP	chr15	74701556	+	0	228	0	266	0	228	0	228	0	266	0	266	0	228	0	266	0	228	0	228	0	266	0	266	0	228	0	266	0	228	0	228	0	266	0	266	0	228	0	228	18	266	0	266	NA	NA	NA	NA	NA	NA	NA	ReprPC	Interior_Act1	42.06	Average GC	SINE	NA
CACCACTTAGCTGTGCGC	PCPA (promoterless)	CPA_noP	chr11	4394045	+	0	380	0	174	0	380	0	380	0	174	0	174	0	380	0	174	0	380	0	380	0	174	0	174	0	380	0	174	0	380	0	380	0	174	0	174	0	380	0	380	0	174	0	174	NA	NA	NA	NA	270	126860	0.00212381	TssFlnk	Interior_Repr1	45.55	Average GC	NA	lncRNA
CACCACTTAGGTGGGAGA	PCPA (promoterless)	CPA_noP	chr19	40288547	+	0	136	0	163	108	136	5	136	37	163	4	163	0	136	0	163	0	136	0	136	0	163	0	163	0	136	0	163	0	136	0	136	0	163	0	163	0	136	0	136	0	163	0	163	NA	NA	NA	NA	NA	NA	NA	TxWk	Speckle	45.45	Average GC	SINE	NA
CACCAGAGTGCTTGCTGA	PCPA (promoterless)	CPA_noP	chr6	154707912	+	0	211	0	275	0	211	0	211	0	275	0	275	0	211	0	275	0	211	0	211	0	275	0	275	0	211	0	275	0	211	0	211	0	275	0	275	0	211	0	211	0	275	0	275	NA	NA	NA	NA	NA	NA	NA	ReprPCWk	Interior_Act3	47.75	High GC	NA	NA
CACCAGCCGTTTCTTTCC	PCPA (promoterless)	CPA_noP	chr12	56565695	-	0	367	0	185	0	367	0	367	0	185	0	185	0	367	0	185	0	367	0	367	0	185	0	185	0	367	0	185	0	367	0	367	0	185	0	185	0	367	0	367	0	185	0	185	NA	NA	NA	NA	NA	NA	NA	TssFlnkD	Speckle	46.25	Average GC	NA	NA
CACCAGGGAACGGTAGCC	PCPA (promoterless)	CPA_noP	chr21	42924140	-	0	51	60	13	33	51	0	51	26	13	0	13	0	51	0	13	0	51	0	51	0	13	0	13	0	51	0	13	0	51	0	51	0	13	0	13	0	51	0	51	0	13	0	13	NM_001308491.2	NA	NM_001308491.2.1	NM_001308491.2	1490	7338	0.168781	EnhA1	Speckle	51.35	High GC	LTR	MANE_mRNA
CACCAGGTGGGCTTGAAG	PCPA (promoterless)	CPA_noP	chr10	43586700	+	0	16	0	253	0	16	0	16	32	253	14	253	0	16	0	253	0	16	0	16	0	253	0	253	0	16	0	253	0	16	0	16	0	253	0	253	0	16	0	16	0	253	0	253	NA	NA	NA	NA	NA	NA	NA	Quies	Near_Lm1	44.86	Average GC	NA	NA
CACCAGTATAGTATAACG	PCPA (promoterless)	CPA_noP	chr13	80828459	+	0	31	NA	NA	0	31	0	31	NA	NA	NA	NA	0	31	NA	NA	0	31	0	31	NA	NA	NA	NA	0	31	NA	NA	0	31	0	31	NA	NA	NA	NA	0	31	0	31	NA	NA	NA	NA	NA	NA	NA	NA	NA	NA	NA	Het	Near_Lm2	32.87	Low GC	NA	NA
CACCAGTCATTCACTCTA	PCPA (promoterless)	CPA_noP	chr6	53533344	+	0	191	0	91	0	191	9	191	0	91	1	91	0	191	0	91	0	191	0	191	650	91	0	91	0	191	0	91	0	191	0	191	0	91	0	91	0	191	0	191	0	91	0	91	NA	NA	NA	NA	NA	NA	NA	Quies	Interior_Act3	35.56	Average GC	NA	NA
CACCAGTCCCCTTACAGT	PCPA (promoterless)	CPA_noP	chr2	202940344	+	46	145	74	466	25	145	15	145	15	466	21	466	0	145	0	466	0	145	0	145	0	466	0	466	0	145	0	466	0	145	0	145	0	466	0	466	0	145	0	145	0	466	0	466	NM_024744.17	NA	NM_024744.17.3	NM_024744.17	28070	47919	0.369396	Quies	Interior_Act2	41.76	Average GC	NA	MANE_mRNA
CACCAGTCTACTGGTCCA	PCPA (promoterless)	CPA_noP	chr2	68604474	+	0	73	0	74	99	73	0	73	14	74	0	74	0	73	0	74	0	73	0	73	0	74	0	74	0	73	0	74	0	73	0	73	0	74	0	74	0	73	0	73	0	74	0	74	NA	NA	NA	NA	NA	NA	NA	Quies	Interior_Act3	32.07	Low GC	LINE	NA
CACCAGTGGTGCTCCGCC	PCPA (promoterless)	CPA_noP	chr14	45036380	-	0	254	NA	NA	0	254	10	254	NA	NA	NA	NA	0	254	NA	NA	0	254	0	254	NA	NA	NA	NA	0	254	NA	NA	0	254	0	254	NA	NA	NA	NA	0	254	0	254	NA	NA	NA	NA	NA	NA	NA	NA	NA	NA	NA	Quies	Near_Lm1	33.57	Low GC	NA	NA
CACCAGTTTCGCGAGCGT	PCPA (promoterless)	CPA_noP	chr22	36269897	-	0	9	0	105	0	9	0	9	19	105	0	105	0	9	0	105	0	9	0	9	0	105	0	105	0	9	0	105	0	9	0	9	0	105	0	105	0	9	0	9	0	105	0	105	NA	NA	NA	NA	NA	NA	NA	TxWk	Speckle	39.66	Average GC	LINE	NA
CACCATACGCACATTACC	PCPA (promoterless)	CPA_noP	chr8	104515797	-	604	360	268	306	561	360	319	360	556	306	236	306	124	360	98	306	880	360	96	360	0	306	199	306	0	360	0	306	34	360	0	360	69	306	0	306	8	360	0	360	117	306	0	306	NM_013437.5	NA	NM_013437.5.5	NM_013437.5	73461	26562	0.734441	TxWk	Near_Lm2	33.27	Low GC	NA	MANE_mRNA
CACCATCAAAGGCGGGTA	PCPA (promoterless)	CPA_noP	chr5	145661233	-	42	485	0	237	14	485	105	485	22	237	50	237	130	485	106	237	410	485	287	485	1	237	885	237	0	485	0	237	22	485	138	485	52	237	130	237	0	485	0	485	0	237	0	237	NA	NA	NA	NA	NA	NA	NA	Quies	Near_Lm2	36.46	Average GC	NA	NA
CACCATCCCATTCCAGCC	PCPA (promoterless)	CPA_noP	chrX	151655530	-	0	3	NA	NA	0	3	0	3	NA	NA	NA	NA	0	3	NA	NA	0	3	0	3	NA	NA	NA	NA	0	3	NA	NA	0	3	0	3	NA	NA	NA	NA	0	3	0	3	NA	NA	NA	NA	NA	NA	NA	NA	NA	NA	NA	ReprPCWk	Interior_Repr1	38.96	Average GC	LINE	NA
CACCATCCTAGGTAAGGG	PCPA (promoterless)	CPA_noP	chr22	40056839	+	389	200	434	179	104	200	10	200	71	179	41	179	19	200	156	179	1	200	0	200	1184	179	0	179	0	200	0	179	49	200	0	200	0	179	0	179	0	200	0	200	0	179	0	179	NA	NA	NA	NA	NA	NA	NA	TxWk	Interior_Act1	40.66	Average GC	NA	NA
CACCATCTTATCCATTGA	PCPA (promoterless)	CPA_noP	chr1	58823916	-	0	85	0	570	0	85	8	85	0	570	0	570	0	85	0	570	0	85	0	85	0	570	0	570	0	85	0	570	0	85	0	85	0	570	0	570	0	85	0	85	0	570	0	570	NA	NA	NA	NA	NA	NA	NA	Quies	Interior_Act3	44.06	Average GC	NA	NA
CACCATGGAGTTCCAATA	PCPA (promoterless)	CPA_noP	chr4	38314691	+	0	390	61	259	54	390	30	390	1	259	14	259	0	390	66	259	0	390	0	390	0	259	0	259	0	390	0	259	28	390	0	390	24	259	0	259	12	390	0	390	67	259	0	259	NA	NA	NA	NA	NA	NA	NA	EnhWk	Interior_Act3	49.05	High GC	NA	NA
CACCATGGTTGCTCCTCT	PCPA (promoterless)	CPA_noP	chr2	171138644	+	22	376	2	318	25	376	13	376	0	318	0	318	0	376	0	318	0	376	0	376	0	318	0	318	0	376	0	318	0	376	0	376	0	318	0	318	0	376	94	376	0	318	0	318	NA	NA	NA	NA	NA	NA	NA	EnhWk	Interior_Act2	30.87	Low GC	NA	NA
CACCATGTATGCGTCCTA	PCPA (promoterless)	CPA_noP	chr8	58566203	-	123	212	0	182	62	212	25	212	32	182	38	182	89	212	0	182	0	212	0	212	0	182	0	182	0	212	0	182	0	212	0	212	0	182	0	182	42	212	0	212	0	182	0	182	NA	NA	NA	NA	NA	NA	NA	TxWk	Interior_Act3	31.47	Low GC	NA	NA
CACCATGTGCGGTCACCC	PCPA (promoterless)	CPA_noP	chr6	21163535	-	0	27	0	26	0	27	0	27	0	26	0	26	0	27	0	26	0	27	0	27	0	26	0	26	0	27	0	26	0	27	0	27	0	26	0	26	0	27	0	27	0	26	0	26	NA	NA	NA	NA	NA	NA	NA	EnhWk	Near_Lm1	46.05	Average GC	NA	NA
CACCATGTTCCTCAGTCG	PCPA (promoterless)	CPA_noP	chr5	3254015	-	0	422	0	718	0	422	0	422	0	718	0	718	0	422	0	718	0	422	0	422	0	718	0	718	0	422	0	718	0	422	0	422	0	718	0	718	0	422	0	422	0	718	0	718	NA	NA	NA	NA	NA	NA	NA	Quies	Near_Lm1	41.96	Average GC	NA	NA
CACCATTGCACCCTGGCA	PCPA (promoterless)	CPA_noP	chr5	134526227	-	367	65	159	41	373	65	422	65	385	41	471	41	222	65	318	41	813	65	126	65	3	41	422	41	2738	65	6329	41	668	65	466	65	530	41	686	41	283	65	87	65	205	41	517	41	NA	NA	NA	NA	NA	NA	NA	TssFlnkU	Interior_Act2	69.33	High GC	NA	NA
CACCATTTTCTCCGCGGT	PCPA (promoterless)	CPA_noP	chr16	20270346	-	0	45	0	159	0	45	0	45	0	159	0	159	0	45	0	159	0	45	0	45	0	159	0	159	0	45	0	159	0	45	0	45	0	159	0	159	0	45	0	45	0	159	0	159	NA	NA	NA	NA	NA	NA	NA	ReprPCWk	Interior_Repr1	37.76	Average GC	SINE	NA
CACCCAACAACGTACGAC	PCPA (promoterless)	CPA_noP	chr9	94165274	+	68	89	20	152	36	89	2	89	12	152	12	152	0	89	0	152	0	89	0	89	2	152	0	152	0	89	0	152	0	89	0	89	0	152	0	152	10	89	0	89	42	152	133	152	NA	NA	NA	NA	NA	NA	NA	EnhA1	Interior_Act2	42.86	Average GC	NA	NA
CACCCAGGGAGGGCGCAG	PCPA (promoterless)	CPA_noP	chr12	54048758	-	0	133	0	92	0	133	0	133	0	92	0	92	0	133	0	92	0	133	0	133	0	92	0	92	0	133	0	92	0	133	0	133	0	92	0	92	0	133	0	133	0	92	0	92	NA	NA	NA	NA	NA	NA	NA	ReprPC	Speckle	45.35	Average GC	NA	NA
CACCCAGTCCCACGAGTT	PCPA (promoterless)	CPA_noP	chr11	95224063	+	0	124	26	150	0	124	11	124	0	150	0	150	0	124	0	150	0	124	0	124	0	150	0	150	0	124	0	150	0	124	0	124	0	150	188	150	0	124	1	124	0	150	0	150	NA	NA	NA	NA	73524	10328	0.876831	Quies	Near_Lm1	33.27	Low GC	NA	lncRNA
CACCCATATCCCAACTGG	PCPA (promoterless)	CPA_noP	chr2	148650566	-	0	232	60	164	0	232	10	232	0	164	3	164	0	232	57	164	0	232	0	232	0	164	0	164	0	232	0	164	0	232	0	232	0	164	0	164	0	232	0	232	4	164	0	164	NA	NA	NA	NA	NA	NA	NA	TxWk	Near_Lm2	32.17	Low GC	NA	NA
CACCCATGATGGCGCGCC	PCPA (promoterless)	CPA_noP	chr14	31919636	+	87	400	59	436	231	400	75	400	187	436	35	436	100	400	159	436	0	400	153	400	0	436	0	436	0	400	0	436	0	400	0	400	55	436	140	436	0	400	0	400	0	436	113	436	NA	NA	NA	NA	NA	NA	NA	Quies	Near_Lm1	41.56	Average GC	NA	NA
CACCCATTGCCTCATAGC	PCPA (promoterless)	CPA_noP	chr3	40328953	+	0	27	0	60	0	27	0	27	0	60	0	60	0	27	0	60	0	27	0	27	0	60	0	60	0	27	0	60	0	27	0	27	0	60	0	60	0	27	0	27	0	60	0	60	NA	NA	NA	NA	NA	NA	NA	TxWk	Interior_Act3	46.35	Average GC	NA	NA
CACCCCAAGCGAAAATCC	PCPA (promoterless)	CPA_noP	chr21	29615249	-	73	349	105	54	110	349	124	349	104	54	142	54	103	349	125	54	4	349	539	349	1	54	2	54	0	349	0	54	27	349	0	349	137	54	47	54	0	349	0	349	108	54	0	54	NM_001330994.2	NA	NM_001330994.2.11	NM_001330994.2	324747	78317	0.805696	TxWk	Interior_Act3	40.96	Average GC	NA	MANE_mRNA
CACCCCAATACCGGCCTA	PCPA (promoterless)	CPA_noP	chr13	91395411	+	0	56	NA	NA	0	56	0	56	NA	NA	NA	NA	0	56	NA	NA	0	56	0	56	NA	NA	NA	NA	0	56	NA	NA	0	56	0	56	NA	NA	NA	NA	0	56	0	56	NA	NA	NA	NA	NA	NA	NA	NA	47725	2181	0.956298	ReprPCWk	Near_Lm2	46.25	Average GC	SINE	lncRNA
CACCCCACTAGCTCTTAT	PCPA (promoterless)	CPA_noP	chr4	73156445	+	29	183	91	186	31	183	61	183	12	186	41	186	1	183	75	186	1	183	451	183	2	186	682	186	0	183	0	186	16	183	0	183	0	186	0	186	0	183	0	183	29	186	0	186	NA	NA	NA	NA	NA	NA	NA	Tx	Interior_Act3	40.76	Average GC	LTR	NA
CACCCCCGGTACAGTGAA	PCPA (promoterless)	CPA_noP	chr2	69437056	+	87	332	67	238	72	332	65	332	46	238	53	238	0	332	199	238	1	332	1	332	0	238	0	238	0	332	0	238	168	332	45	332	0	238	0	238	39	332	139	332	0	238	0	238	NA	NA	NA	NA	NA	NA	NA	TssA	Interior_Act2	55.34	High GC	NA	NA
CACCCCCTAGCAAGGTAT	PCPA (promoterless)	CPA_noP	chr7	158775591	-	130	259	179	402	37	259	128	259	54	402	93	402	153	259	1	402	1	259	315	259	653	402	250	402	967	259	0	402	38	259	0	259	120	402	0	402	1	259	0	259	166	402	207	402	NM_001367773.1	NA	NM_001367773.1.17	NM_001367773.1	53918	44595	0.547319	TxWk	Interior_Act2	40.86	Average GC	DNA	MANE_mRNA
CACCCCGCTCTCTCATGT	PCPA (promoterless)	CPA_noP	chr17	22103441	-	87	232	61	258	72	232	268	232	6	258	42	258	161	232	3	258	1	232	518	232	2	258	2	258	0	232	0	258	0	232	0	232	0	258	0	258	0	232	0	232	0	258	0	258	NA	NA	NA	NA	NA	NA	NA	NA	Lamina_Like	35.36	Average GC	LTR	NA
CACCCCTAGCGGGACGTC	PCPA (promoterless)	CPA_noP	chr12	23494941	+	57	311	18	493	84	311	83	311	118	493	45	493	13	311	62	493	314	311	1	311	0	493	0	493	355	311	4662	493	0	311	0	311	0	493	0	493	19	311	0	311	23	493	0	493	NA	NA	NA	NA	NA	NA	NA	Het	Near_Lm1	32.37	Low GC	NA	NA
CACCCCTAGGCATGCCTG	PCPA (promoterless)	CPA_noP	chr6	53615467	+	0	823	0	1204	0	823	0	823	0	1204	1	1204	0	823	0	1204	0	823	0	823	0	1204	0	1204	1	823	3537	1204	0	823	26	823	0	1204	0	1204	0	823	245	823	0	1204	0	1204	NA	NA	NA	NA	NA	NA	NA	EnhA2	Near_Lm1	36.16	Average GC	NA	NA
CACCCCTCCTGGCTATAG	PCPA (promoterless)	CPA_noP	chr9	4409044	+	0	31	NA	NA	0	31	0	31	NA	NA	NA	NA	0	31	NA	NA	0	31	0	31	NA	NA	NA	NA	0	31	NA	NA	0	31	0	31	NA	NA	NA	NA	0	31	0	31	NA	NA	NA	NA	NA	NA	NA	NA	NA	NA	NA	Quies	Near_Lm1	36.76	Average GC	NA	NA
CACCCCTCGAACCAATAC	PCPA (promoterless)	CPA_noP	chr2	195385305	-	46	339	163	270	11	339	25	339	54	270	5	270	29	339	0	270	0	339	0	339	0	270	0	270	0	339	0	270	0	339	0	339	66	270	1	270	34	339	0	339	25	270	0	270	NA	NA	NA	NA	NA	NA	NA	Quies	Near_Lm2	34.57	Average GC	NA	NA
CACCCCTGGGAGGGGTTA	PCPA (promoterless)	CPA_noP	chr7	144723783	+	0	436	0	482	0	436	5	436	0	482	0	482	0	436	0	482	0	436	0	436	0	482	0	482	0	436	0	482	0	436	0	436	0	482	0	482	0	436	0	436	0	482	0	482	NA	NA	NA	NA	NA	NA	NA	Het	Lamina	31.37	Low GC	NA	NA
CACCCGACCTACCAGTGT	PCPA (promoterless)	CPA_noP	chr4	183917651	-	0	45	0	41	0	45	0	45	0	41	0	41	0	45	0	41	0	45	0	45	0	41	0	41	0	45	0	41	0	45	0	45	0	41	0	41	0	45	0	45	0	41	0	41	NA	NA	NA	NA	NA	NA	NA	ReprPC	Near_Lm1	40.56	Average GC	NA	NA
CACCCGACTGCTCGCTGG	PCPA (promoterless)	CPA_noP	chr14	60064615	+	0	296	0	353	0	296	0	296	0	353	0	353	0	296	0	353	0	296	0	296	0	353	0	353	0	296	0	353	0	296	0	296	0	353	0	353	0	296	0	296	0	353	0	353	NA	NA	NA	NA	NA	NA	NA	Quies	Near_Lm1	26.77	Low GC	NA	NA
CACCCGCGTTTATGGTAC	PCPA (promoterless)	CPA_noP	chr1	36253690	-	0	63	0	69	0	63	6	63	1	69	0	69	112	63	1	69	265	63	0	63	1	69	0	69	0	63	0	69	0	63	0	63	0	69	0	69	0	63	0	63	0	69	0	69	NA	NA	NA	NA	NA	NA	NA	TxWk	Interior_Act1	38.66	Average GC	SINE	NA
CACCCGCTGCACACCTCA	PCPA (promoterless)	CPA_noP	chr7	80006032	-	1	525	2	398	0	525	0	525	0	398	0	398	0	525	0	398	0	525	0	525	0	398	0	398	0	525	0	398	0	525	0	525	0	398	0	398	0	525	0	525	0	398	0	398	NA	NA	NA	NA	NA	NA	NA	Quies	Lamina	37.06	Average GC	LINE	NA
CACCCGGAGGATACCATA	PCPA (promoterless)	CPA_noP	chr6	122714652	+	106	171	106	155	55	171	45	171	186	155	14	155	0	171	0	155	0	171	0	171	0	155	0	155	0	171	0	155	16	171	0	171	30	155	14	155	23	171	0	171	58	155	269	155	NM_181795.3	NA	NM_181795.3.3	NM_181795.3	104248	11721	0.89893	EnhA2	Near_Lm2	41.66	Average GC	LINE	MANE_mRNA
CACCCGGCCCGGTTGATA	PCPA (promoterless)	CPA_noP	chr1	76894174	-	0	190	0	226	0	190	0	190	0	226	0	226	0	190	0	226	0	190	0	190	0	226	0	226	0	190	0	226	0	190	0	190	0	226	0	226	0	190	0	190	0	226	0	226	NA	NA	NA	NA	NA	NA	NA	Quies	Lamina	46.45	Average GC	NA	NA
CACCCGGGTAATTATCCG	PCPA (promoterless)	CPA_noP	chr7	65874859	+	348	60	155	202	307	60	438	60	338	202	257	202	314	60	330	202	0	60	0	60	0	202	51	202	7534	60	2372	202	373	60	97	60	158	202	342	202	182	60	272	60	152	202	160	202	NM_173517.6	NA	NM_173517.6.1	NM_173517.6	1786	84699	0.020651	TxWk	Interior_Act3	38.36	Average GC	NA	MANE_mRNA
CACCCGTCACTATTGCAG	PCPA (promoterless)	CPA_noP	chr7	6032207	-	427	105	275	175	623	105	400	105	756	175	678	175	326	105	404	175	347	105	274	105	1	175	305	175	162	105	3068	175	257	105	444	105	673	175	565	175	206	105	84	105	665	175	339	175	NM_014413.4	NA	NM_014413.4.4	NM_014413.4	26968	9961	0.730266	EnhG1	Interior_Act1	42.56	Average GC	NA	MANE_mRNA
CACCCGTGCGCTTGTCAG	PCPA (promoterless)	CPA_noP	chr7	98771739	-	0	59	0	156	0	59	0	59	0	156	0	156	0	59	0	156	0	59	0	59	0	156	0	156	0	59	0	156	0	59	0	59	0	156	0	156	0	59	0	59	0	156	0	156	NA	NA	NA	NA	NA	NA	NA	NA	Interior_Act2	49.35	High GC	NA	NA
CACCCTAGCGAGCTTGCT	PCPA (promoterless)	CPA_noP	chr11	33148797	-	3006	197	3897	401	6161	197	4952	197	6554	401	4773	401	2764	197	2296	401	1334	197	316	197	2213	401	1708	401	16229	197	43048	401	9533	197	8955	197	4599	401	4112	401	5563	197	6780	197	3761	401	4483	401	NM_001326.3	NA	NM_001326.3.20	NM_001326.3	12683	64214	0.164935	TxWk	Interior_Act3	42.76	Average GC	DNA	MANE_mRNA
CACCCTATCTCCGAGAAT	PCPA (promoterless)	CPA_noP	chr9	132766997	-	0	180	0	121	0	180	0	180	0	121	0	121	0	180	0	121	0	180	0	180	0	121	0	121	0	180	0	121	0	180	0	180	0	121	0	121	0	180	0	180	0	121	0	121	NM_152572.3	NA	NM_152572.3.2	NM_152572.3	111287	41420	0.728762	ReprPCWk	Speckle	33.47	Low GC	NA	MANE_mRNA
CACCCTCGCAGTTCGGGC	PCPA (promoterless)	CPA_noP	chr13	32744453	-	27	270	0	235	11	270	5	270	0	235	27	235	1	270	1	235	0	270	20	270	0	235	0	235	0	270	0	235	0	270	0	270	0	235	0	235	0	270	0	270	0	235	0	235	NA	NA	NA	NA	NA	NA	NA	TxWk	Near_Lm1	33.17	Low GC	NA	NA
CACCCTCGGTCTCCAATG	PCPA (promoterless)	CPA_noP	chr3	36941800	-	0	65	0	36	0	65	20	65	0	36	0	36	0	65	0	36	0	65	0	65	0	36	0	36	0	65	0	36	0	65	0	65	0	36	0	36	0	65	0	65	0	36	0	36	NM_001329998.2	NA	NM_001329998.2.23	NM_001329998.2	3254	114982	0.0275212	EnhA1	Interior_Act3	44.26	Average GC	NA	MANE_mRNA
CACCCTGGCGGGCACTTT	PCPA (promoterless)	CPA_noP	chr18	78192741	+	0	37	0	28	0	37	0	37	0	28	0	28	0	37	0	28	0	37	0	37	0	28	0	28	0	37	0	28	0	37	0	37	0	28	0	28	0	37	0	37	0	28	0	28	NA	NA	NA	NA	NA	NA	NA	Quies	Interior_Repr2	40.56	Average GC	NA	NA
CACCCTGTACTGGAGTCG	PCPA (promoterless)	CPA_noP	chr11	95834115	-	344	265	341	215	292	265	194	265	443	215	177	215	150	265	243	215	0	265	0	265	1	215	0	215	0	265	0	215	143	265	240	265	211	215	33	215	168	265	55	265	151	215	339	215	NM_016156.6	NM_016156.6	NA	NA	89992	1236	0.986452	TxWk	Interior_Act3	33.17	Low GC	NA	MANE_mRNA
CACCCTTCCGCTCTAGCA	PCPA (promoterless)	CPA_noP	chr8	142071169	-	286	172	179	391	468	172	116	172	195	391	28	391	127	172	35	391	1	172	110	172	1	391	0	391	0	172	0	391	113	172	0	172	18	391	141	391	50	172	112	172	109	391	50	391	NA	NA	NA	NA	NA	NA	NA	ReprPC	Interior_Repr1	47.35	Average GC	NA	NA
CACCCTTGGACCATGATC	PCPA (promoterless)	CPA_noP	chr11	69626373	-	0	279	0	15	0	279	0	279	0	15	0	15	0	279	0	15	0	279	0	279	0	15	0	15	0	279	0	15	0	279	0	279	0	15	0	15	0	279	0	279	0	15	0	15	NA	NA	NA	NA	NA	NA	NA	ReprPCWk	Interior_Act1	46.85	Average GC	NA	NA
CACCGAAGCCAGCCCCCC	PCPA (promoterless)	CPA_noP	chr2	68135861	+	21	29	NA	NA	0	29	11	29	NA	NA	NA	NA	0	29	NA	NA	0	29	0	29	NA	NA	NA	NA	0	29	NA	NA	0	29	0	29	NA	NA	NA	NA	0	29	0	29	NA	NA	NA	NA	NA	NA	NA	NA	NA	NA	NA	TxWk	Interior_Act3	40.56	Average GC	NA	NA
CACCGAATACCCGGAGAC	PCPA (promoterless)	CPA_noP	chr17	60362612	+	0	259	1	150	0	259	0	259	0	150	0	150	0	259	0	150	0	259	0	259	0	150	0	150	0	259	0	150	0	259	0	259	0	150	0	150	0	259	0	259	0	150	0	150	NA	NA	NA	NA	NA	NA	NA	EnhWk	Interior_Act2	33.77	Low GC	NA	NA
CACCGACACTATCCAGCG	PCPA (promoterless)	CPA_noP	chr3	171251652	-	189	397	399	328	430	397	538	397	339	328	419	328	431	397	63	328	0	397	0	397	7	328	0	328	0	397	0	328	0	397	31	397	53	328	177	328	1	397	0	397	70	328	27	328	NM_015028.4	NA	NM_015028.4.31	NM_015028.4	208753	193239	0.519296	TxWk	Interior_Act3	37.86	Average GC	NA	MANE_mRNA
CACCGACTTTATTGATAG	PCPA (promoterless)	CPA_noP	chr2	25817492	+	0	171	34	28	0	171	0	171	25	28	19	28	0	171	0	28	0	171	0	171	1	28	0	28	0	171	0	28	0	171	0	171	0	28	0	28	0	171	0	171	0	28	0	28	NA	NA	NA	NA	NA	NA	NA	TxWk	Interior_Act2	34.27	Low GC	NA	NA
CACCGAGGCAGGCTGTGT	PCPA (promoterless)	CPA_noP	chr15	35525191	+	0	300	0	408	29	300	0	300	39	408	9	408	207	300	2	408	271	300	0	300	883	408	0	408	0	300	0	408	0	300	0	300	0	408	0	408	0	300	0	300	8	408	0	408	NA	NA	NA	NA	NA	NA	NA	Quies	Near_Lm1	35.06	Average GC	NA	NA
CACCGATAGCCTTTTACA	PCPA (promoterless)	CPA_noP	chr11	94140723	-	0	189	0	322	18	189	0	189	21	322	6	322	0	189	0	322	0	189	0	189	0	322	0	322	0	189	0	322	0	189	0	189	45	322	0	322	0	189	0	189	0	322	0	322	NA	NA	NA	NA	NA	NA	NA	TxWk	Near_Lm1	35.36	Average GC	DNA	NA
CACCGATATGGCCCAGTG	PCPA (promoterless)	CPA_noP	chr2	67557883	+	0	21	0	197	0	21	0	21	0	197	0	197	0	21	0	197	0	21	0	21	0	197	0	197	0	21	0	197	0	21	0	21	0	197	0	197	0	21	0	21	0	197	0	197	NA	NA	NA	NA	NA	NA	NA	Quies	Near_Lm2	35.16	Average GC	NA	NA
CACCGATTAATTGACATC	PCPA (promoterless)	CPA_noP	chr6	96658339	-	0	479	0	140	0	479	0	479	0	140	0	140	0	479	0	140	0	479	0	479	0	140	0	140	0	479	0	140	0	479	0	479	0	140	0	140	0	479	0	479	0	140	0	140	NA	NA	NA	NA	NA	NA	NA	Quies	Near_Lm2	44.06	Average GC	NA	NA
CACCGATTCTACCAAATC	PCPA (promoterless)	CPA_noP	chr12	125048064	+	0	171	23	69	116	171	0	171	19	69	0	69	0	171	1	69	0	171	0	171	0	69	0	69	0	171	0	69	0	171	0	171	0	69	0	69	0	171	0	171	8	69	0	69	NA	NA	NA	NA	NA	NA	NA	ReprPCWk	Interior_Act3	48.25	High GC	NA	NA
CACCGCACGTTGCCTTAG	PCPA (promoterless)	CPA_noP	chr4	102978973	-	54	57	31	15	42	57	1	57	13	15	0	15	0	57	0	15	0	57	0	57	0	15	0	15	0	57	0	15	0	57	0	57	0	15	0	15	0	57	0	57	0	15	0	15	NM_139173.4	NA	NM_139173.4.9	NM_139173.4	40732	78046	0.342925	Quies	Near_Lm2	36.46	Average GC	NA	MANE_mRNA
CACCGCACTAAACTAGCT	PCPA (promoterless)	CPA_noP	chr3	98729518	-	0	331	0	429	0	331	0	331	0	429	0	429	0	331	0	429	0	331	0	331	0	429	0	429	0	331	0	429	0	331	0	331	0	429	0	429	0	331	0	331	0	429	0	429	NA	NA	NA	NA	3239	23282	0.12213	ReprPCWk	Near_Lm2	43.16	Average GC	NA	lncRNA
CACCGCAGACGACCGATA	PCPA (promoterless)	CPA_noP	chr5	117391576	+	1	255	0	202	0	255	0	255	0	202	0	202	0	255	0	202	0	255	0	255	0	202	0	202	0	255	0	202	0	255	0	255	0	202	0	202	0	255	0	255	0	202	0	202	NA	NA	NA	NA	NA	NA	NA	Quies	Lamina	33.67	Low GC	NA	NA
CACCGCAGCGCCAGAGTT	PCPA (promoterless)	CPA_noP	chr3	177430819	+	0	88	NA	NA	33	88	0	88	NA	NA	NA	NA	0	88	NA	NA	0	88	0	88	NA	NA	NA	NA	0	88	NA	NA	0	88	0	88	NA	NA	NA	NA	0	88	0	88	NA	NA	NA	NA	NA	NA	NA	NA	NA	NA	NA	EnhWk	Interior_Act3	37.06	Average GC	NA	NA
CACCGCAGTGATAGAATA	PCPA (promoterless)	CPA_noP	chr7	64793181	+	31	343	92	188	53	343	35	343	34	188	0	188	0	343	0	188	0	343	0	343	0	188	0	188	0	343	0	188	0	343	0	343	30	188	0	188	0	343	0	343	0	188	0	188	NA	NA	NA	NA	NA	NA	NA	TxWk	Near_Lm1	45.05	Average GC	SINE	NA
CACCGCCACGGTATGAGC	PCPA (promoterless)	CPA_noP	chr1	8409542	+	72	144	46	164	0	144	4	144	0	164	0	164	0	144	0	164	0	144	0	144	0	164	0	164	0	144	0	164	0	144	0	144	0	164	0	164	0	144	0	144	17	164	0	164	NA	NA	NA	NA	NA	NA	NA	EnhA1	Interior_Act1	42.96	Average GC	NA	NA
CACCGCCATCTTCACCCG	PCPA (promoterless)	CPA_noP	chr21	5245361	+	366	700	322	968	441	700	967	700	372	968	769	968	955	700	294	968	452	700	683	700	415	968	320	968	0	700	0	968	545	700	295	700	866	968	613	968	390	700	615	700	1248	968	1351	968	NA	NA	NA	NA	NA	NA	NA	NA	NA	37.16	Average GC	NA	NA
CACCGCCCCTGCGTTTAC	PCPA (promoterless)	CPA_noP	chr2	24458204	+	0	291	0	375	0	291	1	291	19	375	0	375	1	291	0	375	0	291	0	291	0	375	269	375	0	291	0	375	0	291	0	291	0	375	0	375	0	291	0	291	0	375	0	375	NA	NA	NA	NA	NA	NA	NA	EnhA1	Interior_Act3	37.86	Average GC	NA	NA
CACCGCCGGCCACGTTGA	PCPA (promoterless)	CPA_noP	chr1	33030837	-	988	23	NA	NA	1904	23	468	23	NA	NA	NA	NA	291	23	NA	NA	2	23	3	23	NA	NA	NA	NA	0	23	NA	NA	220	23	318	23	NA	NA	NA	NA	109	23	392	23	NA	NA	NA	NA	NM_001625.4	NA	NM_001625.4.5	NM_001625.4	6046	22852	0.209219	Tx	Interior_Act1	41.46	Average GC	NA	MANE_mRNA
CACCGCGTCAAACACGCC	PCPA (promoterless)	CPA_noP	chr2	190883476	+	250	51	354	153	260	51	70	51	225	153	37	153	191	51	45	153	558	51	0	51	1998	153	1	153	0	51	0	153	0	51	0	51	0	153	0	153	0	51	0	51	0	153	0	153	NM_014905.5	NA	NM_014905.5.1	NM_014905.5	2656	82076	0.0313459	TssFlnk	Interior_Act3	35.26	Average GC	NA	MANE_mRNA
CACCGCGTCTTCGTTCCG	PCPA (promoterless)	CPA_noP	chr6	20618288	+	318	310	168	188	195	310	96	310	52	188	38	188	410	310	7	188	933	310	694	310	1042	188	656	188	0	310	0	188	0	310	0	310	0	188	0	188	9	310	0	310	0	188	0	188	NM_017774.3	NA	NM_017774.3.4	NM_017774.3	83832	614116	0.120112	Quies	Interior_Act3	39.36	Average GC	NA	MANE_mRNA
CACCGCTGGAGTCTCTAA	PCPA (promoterless)	CPA_noP	chr1	179031778	+	453	108	787	53	985	108	353	108	1113	53	908	53	73	108	615	53	1	108	2	108	1	53	216	53	508	108	3912	53	230	108	101	108	170	53	24	53	79	108	521	108	293	53	0	53	NM_014864.4	NA	NM_014864.4.1	NM_014864.4	5885	44789	0.116135	EnhWk	Interior_Act3	35.86	Average GC	NA	MANE_mRNA
CACCGCTTACCGATTGCA	PCPA (promoterless)	CPA_noP	chr22	11946077	+	0	62	0	225	0	62	0	62	0	225	0	225	0	62	0	225	0	62	0	62	0	225	0	225	0	62	0	225	0	62	0	62	0	225	0	225	0	62	0	62	0	225	0	225	NA	NA	NA	NA	NA	NA	NA	NA	NA	36.76	Average GC	NA	NA
CACCGCTTTTTTGTCTTA	PCPA (promoterless)	CPA_noP	chr1	207362461	+	258	169	513	186	461	169	59	169	496	186	198	186	1	169	79	186	187	169	1	169	1	186	0	186	0	169	0	186	0	169	0	169	157	186	8	186	0	169	94	169	121	186	175	186	NA	NA	NA	NA	NA	NA	NA	EnhG2	Interior_Act3	42.06	Average GC	SINE	NA
CACCGGAGACCGGGTAGG	PCPA (promoterless)	CPA_noP	chr8	16289820	-	0	1447	0	847	39	1447	12	1447	0	847	24	847	0	1447	86	847	0	1447	0	1447	0	847	0	847	0	1447	0	847	0	1447	0	1447	39	847	0	847	0	1447	0	1447	0	847	0	847	NA	NA	NA	NA	NA	NA	NA	Quies	Lamina	32.07	Low GC	NA	NA
CACCGGCACCCAACGCAT	PCPA (promoterless)	CPA_noP	chr18	56662949	-	0	78	0	424	13	78	0	78	14	424	0	424	0	78	0	424	0	78	0	78	0	424	0	424	0	78	0	424	0	78	0	78	0	424	0	424	0	78	0	78	0	424	0	424	NA	NA	NA	NA	NA	NA	NA	EnhA2	Near_Lm1	38.66	Average GC	LTR	NA
CACCGGCATCCCGTACAT	PCPA (promoterless)	CPA_noP	chr17	48259762	-	44	867	162	559	57	867	58	867	54	559	52	559	74	867	22	559	1	867	52	867	436	559	0	559	0	867	0	559	0	867	0	867	86	559	0	559	0	867	0	867	96	559	168	559	NM_003726.4	NA	NM_003726.4.9	NM_003726.4	170452	126321	0.574351	TxWk	Interior_Act1	31.37	Low GC	NA	MANE_mRNA
CACCGGCGAAGGCCCCAC	PCPA (promoterless)	CPA_noP	chr11	9463530	+	1136	270	1486	294	1596	270	2279	270	1014	294	1145	294	1196	270	784	294	1857	270	643	270	6	294	384	294	2853	270	832	294	1902	270	1089	270	706	294	525	294	1003	270	1651	270	664	294	224	294	NM_003442.6	NA	NM_003442.6.1	NM_003442.6	2519	64994	0.0373113	EnhA1	Interior_Act2	34.27	Low GC	NA	MANE_mRNA
CACCGGGCCCAGCGGATA	PCPA (promoterless)	CPA_noP	chr15	30970173	+	46	226	0	195	8	226	0	226	0	195	15	195	52	226	0	195	0	226	0	226	0	195	0	195	0	226	0	195	39	226	0	226	23	195	0	195	0	226	0	226	0	195	0	195	NA	NA	NA	NA	NA	NA	NA	TxWk	Interior_Act2	38.56	Average GC	NA	NA
CACCGGGCGGGAGGATAA	PCPA (promoterless)	CPA_noP	chr3	197299036	+	22	3	0	8	19	3	44	3	14	8	43	8	18	3	215	8	0	3	0	3	0	8	0	8	0	3	0	8	22	3	0	3	34	8	77	8	70	3	0	3	84	8	151	8	NA	NA	NA	NA	784	4719	0.142468	TssFlnkU	Interior_Act2	54.55	High GC	NA	lncRNA
CACCGGGGCAAACGTTCA	PCPA (promoterless)	CPA_noP	chr3	167721049	-	1327	249	1895	303	2580	249	1920	249	2590	303	1718	303	887	249	1418	303	738	249	1380	249	1638	303	335	303	0	249	0	303	3169	249	1829	249	1298	303	1329	303	1790	249	2058	249	1044	303	980	303	NM_007217.4	NA	NM_007217.4.7	NM_007217.4	13843	37752	0.268301	TxWk	Near_Lm2	30.37	Low GC	NA	MANE_mRNA
CACCGGTGACCAGGTTGT	PCPA (promoterless)	CPA_noP	chr6	1655090	-	2052	486	2412	383	3672	486	4777	486	3129	383	3575	383	2120	486	2799	383	1329	486	205	486	1012	383	2298	383	359	486	0	383	4012	486	3036	486	3175	383	2504	383	3241	486	3884	486	4286	383	4075	383	NM_001500.4	NA	NM_001500.4.2	NM_001500.4	590515	31285	0.949686	ReprPCWk	Interior_Repr2	41.06	Average GC	NA	MANE_mRNA
CACCGTAGCTTATAGTTC	PCPA (promoterless)	CPA_noP	chr10	95522300	-	112	115	97	41	92	115	103	115	34	41	142	41	70	115	0	41	0	115	0	115	0	41	0	41	0	115	0	41	0	115	0	115	34	41	80	41	0	115	0	115	0	41	0	41	NM_001034954.3	NA	NM_001034954.3.32	NM_001034954.3	39071	210528	0.156535	TxWk	Interior_Act3	43.56	Average GC	NA	MANE_mRNA
CACCGTATTCCAAGACGC	PCPA (promoterless)	CPA_noP	chrX	69409262	-	0	118	0	89	0	118	0	118	0	89	0	89	0	118	0	89	0	118	0	118	0	89	0	89	0	118	0	89	0	118	0	118	0	89	0	89	0	118	0	118	0	89	0	89	NA	NA	NA	NA	NA	NA	NA	Quies	Near_Lm1	42.36	Average GC	NA	NA
CACCGTATTTCTGGGACG	PCPA (promoterless)	CPA_noP	chr22	16786020	+	0	81	0	49	0	81	0	81	0	49	0	49	0	81	0	49	0	81	0	81	0	49	0	49	0	81	0	49	0	81	0	81	0	49	0	49	0	81	0	81	0	49	0	49	NA	NA	NA	NA	NA	NA	NA	TxWk	Near_Lm1	42.26	Average GC	NA	NA
CACCGTCACCGGGGGAGG	PCPA (promoterless)	CPA_noP	chr2	100421494	-	0	80	0	46	0	80	0	80	0	46	0	46	0	80	0	46	0	80	0	80	0	46	0	46	0	80	0	46	0	80	0	80	0	46	0	46	0	80	0	80	0	46	0	46	NA	NA	NA	NA	NA	NA	NA	Quies	Interior_Act2	39.86	Average GC	NA	NA
CACCGTCAGACGGCTAAG	PCPA (promoterless)	CPA_noP	chr5	62304752	-	404	288	395	169	460	288	511	288	369	169	128	169	356	288	119	169	720	288	1	288	0	169	1	169	0	288	0	169	0	288	0	288	248	169	0	169	29	288	202	288	327	169	151	169	NA	NA	NA	NA	NA	NA	NA	Quies	Interior_Act3	39.56	Average GC	NA	NA
CACCGTCCATGGGTACGC	PCPA (promoterless)	CPA_noP	chr6	163599106	+	39	537	77	606	95	537	151	537	174	606	72	606	52	537	98	606	1	537	296	537	1	606	1	606	0	537	0	606	111	537	271	537	53	606	128	606	53	537	0	537	0	606	148	606	NA	NA	NA	NA	NA	NA	NA	Quies	Interior_Act3	38.96	Average GC	NA	NA
CACCGTGATGAGCCAGCT	PCPA (promoterless)	CPA_noP	chr3	155659998	+	0	26	0	113	0	26	0	26	0	113	0	113	0	26	0	113	0	26	0	26	0	113	0	113	0	26	0	113	0	26	0	26	0	113	0	113	0	26	0	26	0	113	0	113	NA	NA	NA	NA	NA	NA	NA	ReprPCWk	Near_Lm2	45.55	Average GC	NA	NA
CACCGTGTACACTGCAGC	PCPA (promoterless)	CPA_noP	chr4	74716257	+	0	697	0	659	0	697	0	697	0	659	0	659	0	697	0	659	0	697	0	697	0	659	0	659	0	697	0	659	0	697	0	697	0	659	0	659	0	697	0	697	0	659	0	659	NA	NA	NA	NA	NA	NA	NA	Quies	Near_Lm1	38.16	Average GC	NA	NA
CACCGTGTTCTGTGGCGC	PCPA (promoterless)	CPA_noP	chr6	69541423	+	0	59	0	183	0	59	0	59	0	183	0	183	0	59	0	183	0	59	0	59	0	183	0	183	0	59	0	183	0	59	0	59	0	183	0	183	0	59	0	59	0	183	0	183	NA	NA	NA	NA	NA	NA	NA	Quies	Near_Lm2	39.56	Average GC	Simple_repeat	NA
CACCGTTAACGGGCTGAC	PCPA (promoterless)	CPA_noP	chr18	21846645	+	30	51	56	82	146	51	98	51	24	82	40	82	1	51	0	82	0	51	0	51	0	82	0	82	0	51	0	82	0	51	0	51	0	82	0	82	0	51	0	51	0	82	0	82	NM_020774.4	NA	NM_020774.4.15	NM_020774.4	105854	24308	0.813248	Tx	Interior_Act3	39.46	Average GC	NA	MANE_mRNA
CACCGTTACCGCCGGATC	PCPA (promoterless)	CPA_noP	chr11	33490014	+	0	33	0	56	0	33	0	33	0	56	0	56	0	33	0	56	0	33	0	33	0	56	0	56	0	33	0	56	0	33	0	33	0	56	0	56	0	33	0	33	0	56	0	56	NM_012194.3	NA	NM_012194.3.1	NM_012194.3	113907	184088	0.382245	ReprPCWk	Interior_Act3	42.66	Average GC	NA	MANE_mRNA
CACCGTTGGCCCGGGTGT	PCPA (promoterless)	CPA_noP	chr2	39376891	-	74	81	211	109	161	81	26	81	208	109	137	109	30	81	183	109	292	81	0	81	0	109	389	109	0	81	0	109	28	81	0	81	67	109	0	109	0	81	0	81	52	109	0	109	NM_003618.4	NA	NM_003618.4.32	NM_003618.4	60394	127626	0.321211	TxWk	Interior_Act3	33.07	Low GC	NA	MANE_mRNA
CACCGTTTTGCCGGCGAA	PCPA (promoterless)	CPA_noP	chr1	168404588	+	47	73	151	121	70	73	73	73	148	121	20	121	1	73	0	121	0	73	0	73	1067	121	0	121	0	73	0	121	0	73	0	73	112	121	0	121	0	73	0	73	0	121	0	121	NA	NA	NA	NA	NA	NA	NA	EnhWk	Interior_Act3	40.96	Average GC	NA	NA
CACCTAATATAGGGGTGG	PCPA (promoterless)	CPA_noP	chr5	89318154	+	0	178	0	196	0	178	0	178	0	196	0	196	0	178	0	196	0	178	0	178	0	196	0	196	0	178	0	196	0	178	0	178	0	196	0	196	0	178	0	178	0	196	0	196	NA	NA	NA	NA	434826	148244	0.745753	Quies	Near_Lm2	41.46	Average GC	NA	lncRNA
CACCTAATTACAGGAAAC	PCPA (promoterless)	CPA_noP	chr5	142510279	+	1	341	0	485	63	341	24	341	38	485	12	485	2	341	0	485	0	341	0	341	1	485	515	485	0	341	0	485	0	341	0	341	99	485	0	485	0	341	0	341	16	485	57	485	NA	NA	NA	NA	185070	161722	0.533663	Quies	Interior_Act3	44.56	Average GC	NA	lncRNA
CACCTACAGCCGTGAGGC	PCPA (promoterless)	CPA_noP	chr4	4044646	+	134	248	63	94	20	248	254	248	35	94	96	94	0	248	201	94	1	248	0	248	1	94	0	94	0	248	0	94	32	248	0	248	213	94	0	94	28	248	2	248	137	94	25	94	NA	NA	NA	NA	NA	NA	NA	Quies	Interior_Repr1	42.26	Average GC	NA	NA
CACCTACCAAGCTCGCTA	PCPA (promoterless)	CPA_noP	chr1	27403097	+	0	149	0	154	23	149	0	149	0	154	0	154	0	149	0	154	0	149	0	149	0	154	0	154	0	149	0	154	0	149	0	149	0	154	0	154	0	149	0	149	0	154	0	154	NA	NA	NA	NA	NA	NA	NA	EnhWk	Speckle	54.15	High GC	SINE	NA
CACCTACGGTATTTAGGC	PCPA (promoterless)	CPA_noP	chr22	16737391	+	0	751	0	776	0	751	0	751	0	776	0	776	0	751	0	776	0	751	0	751	0	776	0	776	0	751	0	776	0	751	0	751	0	776	0	776	0	751	0	751	0	776	0	776	NA	NA	NA	NA	12319	10370	0.54295	Quies	Near_Lm1	32.17	Low GC	NA	lncRNA
CACCTACGTATCATGCAT	PCPA (promoterless)	CPA_noP	chr2	46955408	-	0	262	0	309	0	262	20	262	0	309	39	309	0	262	0	309	0	262	0	262	0	309	0	309	0	262	0	309	0	262	63	262	67	309	0	309	10	262	0	262	0	309	0	309	NA	NA	NA	NA	NA	NA	NA	EnhA1	Interior_Act2	53.95	High GC	NA	NA
CACCTAGGGTTACGAAAT	PCPA (promoterless)	CPA_noP	chr6	149620609	+	19	81	0	22	7	81	0	81	0	22	0	22	0	81	0	22	0	81	0	81	0	22	0	22	0	81	0	22	0	81	0	81	0	22	0	22	0	81	0	81	0	22	0	22	NA	NA	NA	NA	NA	NA	NA	TxWk	Interior_Act3	39.16	Average GC	LINE	NA
CACCTAGTCATGCCCAAA	PCPA (promoterless)	CPA_noP	chr1	100362878	-	782	116	807	174	844	116	38	116	1117	174	65	174	90	116	24	174	0	116	0	116	749	174	1	174	2312	116	1	174	47	116	86	116	143	174	129	174	30	116	0	116	143	174	135	174	NA	NA	NA	NA	NA	NA	NA	EnhA2	Interior_Act3	39.56	Average GC	LTR	NA
CACCTAGTCGCGATGATA	PCPA (promoterless)	CPA_noP	chr4	74058287	+	38	32	0	32	65	32	15	32	27	32	1	32	33	32	0	32	0	32	0	32	600	32	0	32	0	32	0	32	0	32	0	32	0	32	0	32	0	32	0	32	0	32	75	32	NA	NA	NA	NA	NA	NA	NA	EnhA1	Interior_Act3	35.46	Average GC	NA	NA
CACCTATAGGCATGACCC	PCPA (promoterless)	CPA_noP	chr16	17829263	+	0	121	0	273	0	121	0	121	0	273	0	273	0	121	0	273	0	121	0	121	0	273	0	273	0	121	0	273	0	121	0	121	0	273	0	273	0	121	0	121	0	273	0	273	NA	NA	NA	NA	NA	NA	NA	Quies	Interior_Act1	41.26	Average GC	NA	NA
CACCTATCGAAAGGCTAT	PCPA (promoterless)	CPA_noP	chr17	11133230	-	0	410	0	131	0	410	0	410	0	131	0	131	0	410	0	131	0	410	0	410	0	131	0	131	0	410	0	131	0	410	0	410	0	131	0	131	0	410	0	410	0	131	0	131	NA	NA	NA	NA	NA	NA	NA	Quies	Near_Lm1	44.36	Average GC	NA	NA
CACCTCGACTGGTCTGGG	PCPA (promoterless)	CPA_noP	chr22	21571867	-	50	186	166	579	38	186	62	186	31	579	91	579	314	186	130	579	0	186	146	186	3	579	0	579	0	186	0	579	0	186	0	186	19	579	74	579	17	186	0	186	32	579	0	579	NA	NA	NA	NA	NA	NA	NA	EnhG1	Interior_Act1	46.25	Average GC	NA	NA
CACCTCGACTTCCCTTGC	PCPA (promoterless)	CPA_noP	chr17	76233280	+	42	169	66	365	95	169	57	169	77	365	38	365	0	169	76	365	0	169	0	169	1	365	855	365	0	169	0	365	0	169	0	169	0	365	0	365	13	169	0	169	0	365	0	365	NA	NA	NA	NA	NA	NA	NA	TxWk	Speckle	41.56	Average GC	NA	NA
CACCTCTCAAACTACATG	PCPA (promoterless)	CPA_noP	chr2	166380810	-	61	245	99	406	172	245	339	245	205	406	269	406	214	245	153	406	0	245	0	245	761	406	0	406	0	245	0	406	651	245	423	245	289	406	200	406	351	245	215	245	277	406	87	406	NA	NA	NA	NA	NA	NA	NA	EnhWk	Near_Lm2	37.06	Average GC	NA	NA
CACCTCTCCCTTTGTACC	PCPA (promoterless)	CPA_noP	chr1	40532115	-	0	161	0	5	17	161	0	161	0	5	0	5	0	161	0	5	0	161	0	161	0	5	0	5	0	161	0	5	0	161	0	161	0	5	0	5	0	161	0	161	0	5	0	5	NA	NA	NA	NA	NA	NA	NA	TssA	Interior_Act1	46.55	Average GC	NA	NA
CACCTCTCTCTTCCATAC	PCPA (promoterless)	CPA_noP	chr12	65801489	+	0	258	0	491	0	258	0	258	0	491	0	491	0	258	0	491	0	258	0	258	0	491	0	491	0	258	0	491	0	258	0	258	0	491	0	491	0	258	0	258	0	491	0	491	NA	NA	NA	NA	NA	NA	NA	Quies	Lamina_Like	35.46	Average GC	NA	NA
CACCTCTTTACGTTTCTT	PCPA (promoterless)	CPA_noP	chr12	62423889	-	1	191	0	115	0	191	17	191	0	115	0	115	0	191	0	115	0	191	0	191	0	115	0	115	0	191	0	115	14	191	0	191	22	115	0	115	0	191	0	191	0	115	0	115	NA	NA	NA	NA	NA	NA	NA	Quies	Interior_Act3	42.26	Average GC	NA	NA
CACCTGTACTTATGAGAA	PCPA (promoterless)	CPA_noP	chr1	213105069	+	185	139	337	112	127	139	47	139	75	112	8	112	103	139	34	112	0	139	0	139	0	112	0	112	0	139	0	112	0	139	0	139	25	112	0	112	0	139	0	139	0	112	0	112	NM_012424.6	NA	NM_012424.6.4	NM_012424.6	53829	169705	0.240809	TxWk	Interior_Act3	28.07	Low GC	NA	MANE_mRNA
CACCTTACGGTAGGTACT	PCPA (promoterless)	CPA_noP	chr3	12668390	-	0	5	78	173	27	5	0	5	40	173	0	173	0	5	0	173	0	5	0	5	0	173	0	173	0	5	0	173	0	5	0	5	0	173	0	173	23	5	0	5	0	173	0	173	NA	NA	NA	NA	NA	NA	NA	Quies	Interior_Act2	43.66	Average GC	LINE	NA
CACCTTAGAAAATGACCA	PCPA (promoterless)	CPA_noP	chr6	38872447	-	0	829	0	203	0	829	0	829	0	203	0	203	0	829	0	203	0	829	0	829	0	203	0	203	0	829	0	203	0	829	0	829	0	203	0	203	0	829	0	829	0	203	0	203	NA	NA	NA	NA	NA	NA	NA	Quies	Interior_Act2	39.16	Average GC	NA	NA
CACCTTATATGATGTCAG	PCPA (promoterless)	CPA_noP	chr12	110146847	+	0	80	0	338	25	80	11	80	53	338	12	338	55	80	0	338	0	80	0	80	0	338	0	338	0	80	0	338	0	80	0	80	0	338	0	338	0	80	0	80	26	338	0	338	NM_014055.4	NA	NM_014055.4.9	NM_014055.4	22491	71946	0.238159	Quies	Interior_Act1	34.17	Low GC	NA	MANE_mRNA
CACCTTCACAGACGTTTA	PCPA (promoterless)	CPA_noP	chr3	116874460	-	1	961	0	1252	0	961	0	961	0	1252	0	1252	0	961	0	1252	0	961	0	961	0	1252	0	1252	0	961	0	1252	0	961	0	961	0	1252	0	1252	0	961	0	961	0	1252	0	1252	NA	NA	NA	NA	NA	NA	NA	Quies	Lamina	38.36	Average GC	NA	NA
CACCTTCGCGCAGTAGTT	PCPA (promoterless)	CPA_noP	chr12	54389186	-	141	67	50	25	195	67	91	67	143	25	296	25	117	67	248	25	2	67	180	67	0	25	1	25	0	67	0	25	147	67	167	67	0	25	291	25	43	67	58	67	52	25	0	25	NA	NA	NA	NA	NA	NA	NA	TssFlnkU	Speckle	53.95	High GC	NA	NA
CACCTTGTGAAGTGCGCT	PCPA (promoterless)	CPA_noP	chr5	36105514	-	36	288	74	533	78	288	328	288	131	533	189	533	91	288	7	533	420	288	572	288	0	533	3	533	0	288	0	533	142	288	69	288	128	533	106	533	230	288	0	288	180	533	0	533	NM_001007527.2	NA	NM_001007527.2.2	NM_001007527.2	46373	7108	0.867093	TxWk	Near_Lm1	34.07	Low GC	NA	MANE_mRNA
CACCTTGTTTGCAGAGCG	PCPA (promoterless)	CPA_noP	chr6	96769550	+	0	79	0	76	0	79	0	79	0	76	0	76	0	79	0	76	0	79	0	79	0	76	0	76	0	79	0	76	0	79	0	79	0	76	0	76	0	79	0	79	0	76	0	76	NA	NA	NA	NA	NA	NA	NA	Quies	Near_Lm2	37.16	Average GC	LINE	NA
CACCTTTAATCCTGGATA	PCPA (promoterless)	CPA_noP	chr5	141605957	+	76	40	112	118	119	40	63	40	93	118	208	118	0	40	386	118	0	40	0	40	0	118	1	118	1	40	1262	118	1	40	0	40	250	118	697	118	95	40	0	40	94	118	140	118	NA	NA	NA	NA	NA	NA	NA	EnhA2	Interior_Act3	38.66	Average GC	NA	NA
CACCTTTAGTCAACCAAC	PCPA (promoterless)	CPA_noP	chr2	141597742	-	0	237	0	311	0	237	0	237	0	311	0	311	0	237	0	311	0	237	0	237	0	311	0	311	0	237	0	311	0	237	0	237	0	311	0	311	0	237	0	237	0	311	0	311	NM_018557.3	NA	NM_018557.3.89	NM_018557.3	533274	1366320	0.280731	Quies	Lamina	33.47	Low GC	NA	MANE_mRNA
CACCTTTGAGTTTATAAC	PCPA (promoterless)	CPA_noP	chr15	64354918	+	25	458	14	782	0	458	34	458	34	782	21	782	0	458	21	782	2	458	180	458	1	782	289	782	0	458	0	782	0	458	107	458	0	782	1	782	0	458	0	458	0	782	0	782	NA	NA	NA	NA	NA	NA	NA	TssFlnkD	Interior_Act1	36.86	Average GC	NA	NA
CACCTTTGTACCAAGTAG	PCPA (promoterless)	CPA_noP	chr2	191681168	+	885	310	595	412	522	310	1424	310	504	412	1146	412	1592	310	950	412	561	310	781	310	262	412	1011	412	153	310	1	412	290	310	241	310	841	412	316	412	132	310	526	310	418	412	398	412	NM_001031716.5	NA	NM_001031716.5.2	NM_001031716.5	3033	5775	0.344346	TssA	Near_Lm2	30.67	Low GC	NA	MANE_mRNA
CACCTTTTCGGTCTCCTA	PCPA (promoterless)	CPA_noP	chr3	53019144	+	45	49	0	91	0	49	0	49	0	91	0	91	0	49	0	91	0	49	0	49	0	91	0	91	0	49	0	91	0	49	0	49	0	91	0	91	0	49	0	49	0	91	0	91	NA	NA	NA	NA	NA	NA	NA	Quies	Interior_Act1	45.65	Average GC	SINE	NA
CACCTTTTGCCTCCTATC	PCPA (promoterless)	CPA_noP	chr1	117011994	+	0	335	0	93	0	335	0	335	0	93	0	93	0	335	0	93	0	335	0	335	0	93	0	93	0	335	0	93	0	335	0	335	0	93	0	93	0	335	0	335	0	93	0	93	NM_001256106.3	NA	NM_001256106.3.3	NM_001256106.3	10235	24558	0.294168	ReprPCWk	Interior_Act3	45.75	Average GC	NA	MANE_mRNA
CACGAAACATGGCTGGAG	PCPA (promoterless)	CPA_noP	chr10	14182246	+	0	1047	1	1140	0	1047	0	1047	0	1140	0	1140	0	1047	0	1140	0	1047	0	1047	0	1140	0	1140	0	1047	0	1140	0	1047	0	1047	0	1140	0	1140	0	1047	0	1047	0	1140	0	1140	NA	NA	NA	NA	NA	NA	NA	EnhWk	Interior_Repr2	46.45	Average GC	NA	NA
CACGAAAGGATGTTGAGC	PCPA (promoterless)	CPA_noP	chr8	85198699	-	0	42	NA	NA	0	42	0	42	NA	NA	NA	NA	0	42	NA	NA	0	42	0	42	NA	NA	NA	NA	0	42	NA	NA	0	42	0	42	NA	NA	NA	NA	0	42	0	42	NA	NA	NA	NA	NA	NA	NA	NA	NA	NA	NA	Quies	Near_Lm2	42.16	Average GC	NA	NA
CACGAACCGAGTAGAATA	PCPA (promoterless)	CPA_noP	chr6	88041874	-	0	174	0	85	0	174	0	174	0	85	0	85	0	174	0	85	0	174	0	174	0	85	0	85	0	174	0	85	0	174	0	174	0	85	0	85	0	174	0	174	0	85	0	85	NA	NA	NA	NA	NA	NA	NA	Quies	Near_Lm1	30.17	Low GC	NA	NA
CACGAACCGCTTGTGAAC	PCPA (promoterless)	CPA_noP	chr18	47903927	+	0	86	0	104	0	86	0	86	0	104	28	104	0	86	0	104	0	86	0	86	0	104	0	104	0	86	0	104	0	86	0	86	0	104	0	104	0	86	0	86	0	104	0	104	NA	NA	NA	NA	NA	NA	NA	TxWk	Interior_Act2	38.56	Average GC	LINE	NA
CACGAATTGGTTTTTCCA	PCPA (promoterless)	CPA_noP	chr17	17212369	+	27	71	49	128	234	71	235	71	162	128	236	128	45	71	1	128	0	71	0	71	0	128	0	128	0	71	0	128	119	71	196	71	267	128	173	128	1	71	222	71	208	128	193	128	NA	NA	NA	NA	NA	NA	NA	Tx	Speckle	44.86	Average GC	NA	NA
CACGACATTCTGAGTGCC	PCPA (promoterless)	CPA_noP	chr16	30585712	-	20	73	37	38	92	73	0	73	31	38	0	38	0	73	0	38	0	73	0	73	0	38	0	38	0	73	0	38	0	73	0	73	0	38	0	38	0	73	0	73	0	38	0	38	NA	NA	NA	NA	NA	NA	NA	TssA	Speckle	62.84	High GC	NA	NA
CACGACTCCCAAATTTGA	PCPA (promoterless)	CPA_noP	chr15	69149173	-	0	46	0	113	0	46	0	46	0	113	0	113	0	46	0	113	0	46	0	46	0	113	0	113	0	46	0	113	0	46	0	46	0	113	0	113	0	46	0	46	0	113	0	113	NA	NA	NA	NA	NA	NA	NA	ReprPCWk	Interior_Act2	41.06	Average GC	NA	NA
CACGACTTATAAGCCTTC	PCPA (promoterless)	CPA_noP	chr16	72896501	+	0	357	1	433	0	357	0	357	0	433	0	433	0	357	0	433	0	357	0	357	0	433	0	433	0	357	0	433	0	357	0	357	0	433	0	433	0	357	0	357	0	433	0	433	NA	NA	NA	NA	NA	NA	NA	ReprPC	Interior_Repr1	46.55	Average GC	NA	NA
CACGAGCAAATTTCGACT	PCPA (promoterless)	CPA_noP	chr5	36240202	+	44	36	0	188	10	36	0	36	57	188	0	188	0	36	0	188	1	36	0	36	0	188	0	188	0	36	0	188	0	36	0	36	0	188	0	188	0	36	0	36	0	188	0	188	NA	NA	NA	NA	NA	NA	NA	TssA	Near_Lm1	39.26	Average GC	NA	NA
CACGAGCCCCCTACAACA	PCPA (promoterless)	CPA_noP	chr4	74670841	-	0	189	0	196	0	189	0	189	0	196	0	196	0	189	0	196	0	189	0	189	0	196	0	196	0	189	0	196	0	189	0	189	0	196	0	196	0	189	0	189	0	196	0	196	NA	NA	NA	NA	NA	NA	NA	Quies	Near_Lm1	37.26	Average GC	NA	NA
CACGAGCCGCCGTCTACA	PCPA (promoterless)	CPA_noP	chr20	52088032	-	0	22	NA	NA	13	22	2	22	NA	NA	NA	NA	0	22	NA	NA	0	22	0	22	NA	NA	NA	NA	0	22	NA	NA	0	22	0	22	NA	NA	NA	NA	0	22	0	22	NA	NA	NA	NA	NA	NA	NA	NA	NA	NA	NA	Het	Interior_Act3	43.06	Average GC	NA	NA
CACGAGCCTACGTATGTA	PCPA (promoterless)	CPA_noP	chr12	60652588	-	0	152	1	242	0	152	0	152	0	242	0	242	0	152	0	242	0	152	0	152	0	242	0	242	0	152	0	242	0	152	0	152	0	242	0	242	0	152	0	152	0	242	0	242	NA	NA	NA	NA	NA	NA	NA	Quies	Lamina	40.16	Average GC	NA	NA
CACGAGCTTAGGTACTTA	PCPA (promoterless)	CPA_noP	chr3	194386910	+	0	92	NA	NA	0	92	0	92	NA	NA	NA	NA	0	92	NA	NA	0	92	0	92	NA	NA	NA	NA	0	92	NA	NA	0	92	0	92	NA	NA	NA	NA	0	92	0	92	NA	NA	NA	NA	NA	NA	NA	NA	NA	NA	NA	ReprPC	Interior_Act3	47.35	Average GC	NA	NA
CACGAGCTTATCCTTCCA	PCPA (promoterless)	CPA_noP	chr6	73039747	+	484	354	552	430	727	354	790	354	801	430	480	430	386	354	240	430	2	354	366	354	4	430	295	430	0	354	0	430	363	354	497	354	258	430	146	430	255	354	134	354	485	430	580	430	NM_019842.4	NA	NM_019842.4.2	NM_019842.4	417684	159106	0.724153	Quies	Near_Lm2	33.17	Low GC	NA	MANE_mRNA
CACGAGGAGAGTGATGTT	PCPA (promoterless)	CPA_noP	chr22	40347830	-	1	351	21	139	34	351	20	351	0	139	0	139	296	351	0	139	361	351	0	351	0	139	1	139	0	351	0	139	0	351	0	351	0	139	0	139	0	351	0	351	0	139	0	139	NA	NA	NA	NA	NA	NA	NA	TssFlnkU	Speckle	41.96	Average GC	NA	NA
CACGAGGCGGCTATAACC	PCPA (promoterless)	CPA_noP	chr1	38522947	-	182	270	184	394	279	270	958	270	173	394	565	394	846	270	177	394	458	270	156	270	2	394	2	394	1	270	3391	394	824	270	811	270	388	394	359	394	232	270	436	270	443	394	62	394	NA	NA	NA	NA	NA	NA	NA	EnhA1	Interior_Act1	41.16	Average GC	NA	NA
CACGAGGTATTCCAGATC	PCPA (promoterless)	CPA_noP	chr18	33580460	+	63	197	230	254	82	197	92	197	4	254	37	254	171	197	117	254	412	197	0	197	1	254	0	254	0	197	0	254	0	197	0	197	30	254	36	254	0	197	0	197	9	254	0	254	NM_030632.3	NA	NM_030632.3.1	NM_030632.3	2242	170735	0.0129613	Het	Near_Lm2	33.87	Low GC	NA	MANE_mRNA
CACGAGGTCCAAGGGGCC	PCPA (promoterless)	CPA_noP	chr11	93784110	+	128	348	0	34	0	348	0	348	10	34	0	34	0	348	0	34	0	348	0	348	0	34	0	34	0	348	0	34	0	348	0	348	45	34	0	34	0	348	0	348	0	34	63	34	NA	NA	NA	NA	NA	NA	NA	TssA	Interior_Act3	52.15	High GC	NA	NA
CACGAGGTGCGGATGTTT	PCPA (promoterless)	CPA_noP	chr1	68157478	+	0	208	0	213	0	208	0	208	0	213	0	213	0	208	0	213	0	208	0	208	0	213	0	213	0	208	0	213	0	208	0	208	0	213	0	213	0	208	0	208	0	213	0	213	NA	NA	NA	NA	325185	45509	0.877233	ReprPCWk	Near_Lm2	43.96	Average GC	NA	lncRNA
CACGAGTAGGCCGGATTA	PCPA (promoterless)	CPA_noP	chr1	223790920	+	0	180	0	123	42	180	12	180	22	123	0	123	0	180	61	123	0	180	0	180	0	123	0	123	0	180	0	123	0	180	0	180	0	123	0	123	0	180	0	180	0	123	0	123	NA	NA	NA	NA	NA	NA	NA	EnhA2	Interior_Act3	40.26	Average GC	NA	NA
CACGAGTGCACGCTCGAT	PCPA (promoterless)	CPA_noP	chr10	100958517	+	29	41	0	60	5	41	0	41	31	60	8	60	0	41	2	60	384	41	1	41	0	60	0	60	0	41	0	60	0	41	0	41	0	60	0	60	0	41	0	41	0	60	0	60	NM_018121.4	NA	NM_018121.4.18	NM_018121.4	45555	6617	0.87317	TxWk	Interior_Act1	34.87	Average GC	NA	MANE_mRNA
CACGAGTGCCCATGGGCA	PCPA (promoterless)	CPA_noP	chr6	45280063	-	469	137	373	753	365	137	240	137	428	753	389	753	352	137	955	753	1860	137	951	137	7	753	2597	753	0	137	0	753	30	137	130	137	521	753	440	753	17	137	179	137	443	753	454	753	NM_003599.4	NA	NM_003599.4.9	NM_003599.4	97871	453338	0.177557	Quies	Near_Lm1	38.26	Average GC	NA	MANE_mRNA
CACGAGTTCGCCTTCCCC	PCPA (promoterless)	CPA_noP	chr14	63047838	+	0	239	0	103	0	239	10	239	0	103	0	103	0	239	0	103	0	239	0	239	0	103	0	103	0	239	0	103	0	239	0	239	0	103	0	103	0	239	0	239	0	103	0	103	NA	NA	NA	NA	NA	NA	NA	ReprPCWk	Lamina	36.56	Average GC	NA	NA
CACGATACATCAAATGGT	PCPA (promoterless)	CPA_noP	chr5	154744217	+	68	117	100	80	156	117	86	117	32	80	16	80	0	117	0	80	112	117	1	117	0	80	803	80	0	117	0	80	18	117	9	117	0	80	0	80	0	117	14	117	24	80	157	80	NA	NA	NA	NA	NA	NA	NA	EnhWk	Interior_Act3	46.55	Average GC	LINE	NA
CACGATAGGCTGACAATC	PCPA (promoterless)	CPA_noP	chr5	106559362	+	0	37	0	19	0	37	0	37	0	19	0	19	0	37	0	19	0	37	0	37	0	19	0	19	0	37	0	19	0	37	0	37	0	19	0	19	0	37	0	37	0	19	0	19	NA	NA	NA	NA	NA	NA	NA	Quies	Lamina	28.67	Low GC	NA	NA
CACGATGACCTGCCAGTC	PCPA (promoterless)	CPA_noP	chr5	90806422	-	0	466	2	433	0	466	10	466	0	433	27	433	0	466	0	433	0	466	0	466	0	433	0	433	0	466	0	433	0	466	0	466	0	433	0	433	0	466	0	466	0	433	0	433	NA	NA	NA	NA	NA	NA	NA	TxWk	Interior_Act3	38.26	Average GC	NA	NA
CACGATGCACGGACTCGT	PCPA (promoterless)	CPA_noP	chr9	81684388	-	0	87	0	30	0	87	0	87	0	30	0	30	0	87	0	30	0	87	0	87	0	30	0	30	0	87	0	30	0	87	0	87	0	30	0	30	0	87	0	87	0	30	0	30	NM_005077.5	NA	NM_005077.5.16	NM_005077.5	5159	100706	0.0487319	Quies	Near_Lm2	36.86	Average GC	NA	MANE_mRNA
CACGCAAACCATCCCCTT	PCPA (promoterless)	CPA_noP	chr17	39939812	+	0	376	0	912	75	376	50	376	24	912	32	912	0	376	0	912	0	376	0	376	0	912	0	912	0	376	0	912	22	376	0	376	0	912	0	912	5	376	0	376	45	912	0	912	NM_001195545.2	NA	NM_001195545.2.2	NM_001195545.2	12081	5187	0.699618	EnhA1	Speckle	48.75	High GC	NA	MANE_mRNA
CACGCAACCTAGAGATTC	PCPA (promoterless)	CPA_noP	chr4	78133671	-	0	117	0	55	0	117	0	117	0	55	0	55	0	117	0	55	0	117	0	117	0	55	0	55	0	117	0	55	0	117	0	117	0	55	0	55	0	117	0	117	0	55	0	55	NA	NA	NA	NA	NA	NA	NA	ReprPCWk	Interior_Repr2	39.46	Average GC	NA	NA
CACGCACAGCATTTCGGG	PCPA (promoterless)	CPA_noP	chr19	50376189	+	442	57	736	140	634	57	86	57	846	140	275	140	0	57	42	140	193	57	0	57	4	140	2	140	0	57	0	140	56	57	54	57	133	140	0	140	122	57	57	57	202	140	0	140	NA	NA	NA	NA	NA	NA	NA	TssA	Speckle	54.45	High GC	NA	NA
CACGCAGAACAAACTACA	PCPA (promoterless)	CPA_noP	chr4	73430269	+	1	1160	1	1154	29	1160	19	1160	0	1154	62	1154	0	1160	42	1154	0	1160	0	1160	0	1154	0	1154	0	1160	0	1154	80	1160	0	1160	0	1154	0	1154	50	1160	0	1160	55	1154	0	1154	NA	NA	NA	NA	NA	NA	NA	Quies	Near_Lm1	39.76	Average GC	NA	NA
CACGCAGCCGTGGGCGAA	PCPA (promoterless)	CPA_noP	chr1	63315537	-	59	246	0	267	0	246	9	246	0	267	0	267	0	246	0	267	0	246	0	246	0	267	0	267	0	246	0	267	29	246	0	246	1	267	0	267	0	246	0	246	35	267	0	267	NA	NA	NA	NA	1737	156454	0.0109804	ReprPCWk	Near_Lm1	40.46	Average GC	NA	lncRNA
CACGCATTCAGTTTTTAG	PCPA (promoterless)	CPA_noP	chr3	173013054	-	363	232	666	341	281	232	212	232	450	341	366	341	182	232	56	341	0	232	0	232	1	341	0	341	0	232	0	341	0	232	1	232	251	341	44	341	6	232	43	232	379	341	0	341	NM_031955.6	NA	NM_031955.6.7	NM_031955.6	128181	123698	0.508899	Quies	Near_Lm2	37.36	Average GC	NA	MANE_mRNA
CACGCATTTGTGCACTGA	PCPA (promoterless)	CPA_noP	chr1	91597636	-	68	213	1	523	0	213	0	213	20	523	39	523	0	213	0	523	0	213	0	213	0	523	0	523	0	213	0	523	0	213	0	213	0	523	0	523	0	213	0	213	0	523	0	523	NA	NA	NA	NA	NA	NA	NA	TxWk	Interior_Act3	39.56	Average GC	DNA	NA
CACGCCAGGGTTGCAGCT	PCPA (promoterless)	CPA_noP	chr8	143454726	-	558	375	425	259	788	375	301	375	321	259	155	259	244	375	222	259	867	375	510	375	4	259	5	259	0	375	0	259	168	375	300	375	559	259	187	259	86	375	391	375	163	259	354	259	NM_015117.3	NA	NM_015117.3.3	NM_015117.3	86721	17068	0.835551	EnhA2	Speckle	47.85	High GC	NA	MANE_mRNA
CACGCCCCGACACTGGGC	PCPA (promoterless)	CPA_noP	chr8	127920868	+	3097	248	5150	215	5906	248	4065	248	7580	215	2225	215	2530	248	1216	215	1777	248	293	248	8	215	382	215	404	248	0	215	453	248	677	248	2602	215	2734	215	469	248	986	248	2387	215	2823	215	NA	NA	NA	NA	126342	266233	0.321829	EnhWk	Interior_Act3	36.56	Average GC	DNA	lncRNA
CACGCCCGGGAACGATTG	PCPA (promoterless)	CPA_noP	chr11	36253352	-	0	559	0	933	0	559	0	559	0	933	0	933	0	559	0	933	0	559	0	559	0	933	0	933	0	559	0	933	0	559	0	559	0	933	0	933	0	559	0	559	0	933	0	933	NA	NA	NA	NA	NA	NA	NA	ReprPCWk	Near_Lm1	48.35	High GC	NA	NA
CACGCCGCGGGGACCAAG	PCPA (promoterless)	CPA_noP	chr10	97633824	-	0	52	NA	NA	0	52	0	52	NA	NA	NA	NA	0	52	NA	NA	0	52	0	52	NA	NA	NA	NA	0	52	NA	NA	0	52	0	52	NA	NA	NA	NA	0	52	0	52	NA	NA	NA	NA	NA	NA	NA	NA	NA	NA	NA	TssA	Interior_Act1	55.94	High GC	NA	NA
CACGCCGTAAAGAGCTCT	PCPA (promoterless)	CPA_noP	chr14	52397126	-	0	223	0	238	0	223	0	223	0	238	0	238	0	223	0	238	0	223	0	223	0	238	0	238	0	223	0	238	0	223	0	223	0	238	0	238	0	223	0	223	0	238	0	238	NA	NA	NA	NA	NA	NA	NA	ReprPCWk	Near_Lm2	38.56	Average GC	LINE	NA
CACGCCGTCCTGGGGAGT	PCPA (promoterless)	CPA_noP	chr16	31515539	-	122	110	235	261	194	110	107	110	71	261	265	261	0	110	187	261	0	110	0	110	1	261	100	261	0	110	0	261	18	110	0	110	52	261	137	261	39	110	78	110	158	261	893	261	NA	NA	NA	NA	NA	NA	NA	Het	Interior_Act1	40.86	Average GC	NA	NA
CACGCCTCTTGCCATATT	PCPA (promoterless)	CPA_noP	chr14	88625180	-	0	994	0	1056	0	994	8	994	0	1056	7	1056	0	994	0	1056	0	994	0	994	0	1056	0	1056	0	994	0	1056	0	994	0	994	0	1056	0	1056	0	994	0	994	0	1056	0	1056	NM_183387.3	NA	NM_183387.3.9	NM_183387.3	167773	12750	0.929372	Quies	Near_Lm1	43.46	Average GC	NA	MANE_mRNA
CACGCCTCTTTAATGGCC	PCPA (promoterless)	CPA_noP	chr20	17748189	+	0	580	0	729	0	580	0	580	0	729	0	729	0	580	0	729	0	580	0	580	0	729	0	729	0	580	0	729	0	580	0	580	0	729	0	729	0	580	0	580	0	729	0	729	NA	NA	NA	NA	NA	NA	NA	ReprPCWk	Interior_Act3	41.26	Average GC	NA	NA
CACGCCTTGTCAAAGGCG	PCPA (promoterless)	CPA_noP	chr8	53643965	-	0	310	1	267	0	310	0	310	0	267	0	267	0	310	0	267	0	310	0	310	0	267	0	267	0	310	0	267	0	310	0	310	0	267	0	267	0	310	0	310	0	267	0	267	NA	NA	NA	NA	NA	NA	NA	ReprPCWk	Near_Lm1	44.86	Average GC	NA	NA
CACGCCTTGTCTCAATCC	PCPA (promoterless)	CPA_noP	chr8	2845656	-	0	244	1	166	5	244	5	244	0	166	30	166	3	244	0	166	0	244	0	244	0	166	0	166	0	244	0	166	0	244	0	244	0	166	0	166	0	244	0	244	0	166	0	166	NA	NA	NA	NA	NA	NA	NA	TxWk	Near_Lm1	35.86	Average GC	LINE	NA
CACGCCTTTAAGAGTTAC	PCPA (promoterless)	CPA_noP	chr12	108561885	+	97	49	150	66	43	49	43	49	257	66	66	66	0	49	43	66	0	49	1	49	0	66	144	66	0	49	0	66	0	49	0	49	49	66	150	66	1	49	0	49	30	66	107	66	NA	NA	NA	NA	NA	NA	NA	TssA	Interior_Act2	44.86	Average GC	NA	NA
CACGCGACCTGTCCATGG	PCPA (promoterless)	CPA_noP	chr7	130209563	+	153	382	178	127	259	382	105	382	225	127	141	127	3	382	0	127	650	382	0	382	0	127	1	127	0	382	0	127	0	382	70	382	41	127	18	127	16	382	0	382	13	127	0	127	NM_145268.4	NA	NM_145268.4.1	NM_145268.4	1704	7281	0.189649	TxWk	Interior_Act2	46.15	Average GC	NA	MANE_mRNA
CACGCGCACACGTGACGG	PCPA (promoterless)	CPA_noP	chr9	97982207	-	1341	36	2035	58	2287	36	1826	36	2569	58	2018	58	1160	36	802	58	3	36	220	36	877	58	879	58	890	36	1	58	1984	36	1510	36	1686	58	1672	58	1032	36	1075	36	2071	58	2229	58	NA	NA	NA	NA	NA	NA	NA	TssFlnkU	Interior_Act2	40.86	Average GC	NA	NA
CACGCGCACAGCATCGGC	PCPA (promoterless)	CPA_noP	chr5	90465734	-	319	504	122	484	293	504	372	504	114	484	176	484	132	504	0	484	1	504	0	504	0	484	0	484	884	504	0	484	126	504	92	504	30	484	0	484	102	504	0	504	58	484	0	484	NM_203406.2	NA	NM_203406.2.1	NM_203406.2	9037	7526	0.545614	Quies	Interior_Act3	34.87	Average GC	SINE	MANE_mRNA
CACGCGCACCAAAGCGTA	PCPA (promoterless)	CPA_noP	chr2	139505325	+	0	308	0	209	0	308	0	308	0	209	0	209	0	308	0	209	0	308	0	308	0	209	0	209	0	308	0	209	0	308	0	308	0	209	0	209	0	308	0	308	0	209	0	209	NA	NA	NA	NA	NA	NA	NA	Quies	Lamina	33.17	Low GC	LINE	NA
CACGCGCGTGACCTGATG	PCPA (promoterless)	CPA_noP	chr17	76639165	-	2927	632	3370	868	5349	632	4454	632	4560	868	4685	868	1736	632	2169	868	1997	632	232	632	1775	868	1655	868	797	632	1	868	1208	632	2742	632	1165	868	2930	868	640	632	1179	632	1238	868	2188	868	NM_018414.5	NA	NM_018414.5.8	NM_018414.5	4592	14403	0.241748	TssFlnkU	Speckle	47.75	High GC	NA	MANE_mRNA
CACGCGGAATTTTGTGCT	PCPA (promoterless)	CPA_noP	chr6	136571075	-	122	414	292	932	372	414	562	414	325	932	306	932	106	414	192	932	734	414	3	414	0	932	0	932	0	414	0	932	68	414	265	414	289	932	225	932	60	414	132	414	295	932	441	932	NM_005923.4	NA	NM_005923.4.5	NM_005923.4	221402	14030	0.940407	TxWk	Interior_Act3	42.36	Average GC	NA	MANE_mRNA
CACGCGGAGAATGATCAC	PCPA (promoterless)	CPA_noP	chr17	28314176	+	119	665	88	280	91	665	79	665	114	280	79	280	0	665	0	280	0	665	0	665	0	280	1	280	0	665	0	280	109	665	0	665	21	280	0	280	36	665	26	665	30	280	107	280	NA	NA	NA	NA	NA	NA	NA	TxWk	Interior_Act1	43.46	Average GC	NA	NA
CACGCGGGGACTCAGGTC	PCPA (promoterless)	CPA_noP	chr15	96113894	+	0	82	60	114	0	82	16	82	13	114	6	114	0	82	0	114	0	82	0	82	0	114	0	114	0	82	0	114	0	82	1	82	48	114	0	114	0	82	0	82	0	114	224	114	NA	NA	NA	NA	123312	187096	0.397258	Quies	Interior_Act3	38.86	Average GC	NA	lncRNA
CACGCGGTCAGTCGAGAT	PCPA (promoterless)	CPA_noP	chr3	169918527	+	0	239	0	276	0	239	0	239	0	276	0	276	0	239	0	276	0	239	0	239	0	276	0	276	0	239	0	276	0	239	0	239	0	276	0	276	0	239	0	239	0	276	0	276	NM_001304366.2	NA	NM_001304366.2.2	NM_001304366.2	6956	20648	0.251992	Quies	Interior_Act3	41.36	Average GC	NA	MANE_mRNA
CACGCGGTCGGCAGGCTC	PCPA (promoterless)	CPA_noP	chrX	10383413	-	0	34	0	54	0	34	0	34	0	54	0	54	0	34	0	54	0	34	0	34	0	54	0	54	0	34	0	54	0	34	0	34	0	54	0	54	0	34	0	34	0	54	0	54	NA	NA	NA	NA	NA	NA	NA	Quies	Near_Lm2	44.46	Average GC	NA	NA
CACGCGTAGCGGACTTTC	PCPA (promoterless)	CPA_noP	chr5	25165026	+	0	311	0	350	0	311	0	311	0	350	0	350	0	311	0	350	0	311	0	311	0	350	0	350	0	311	0	350	0	311	0	311	0	350	0	350	0	311	0	311	0	350	0	350	NA	NA	NA	NA	NA	NA	NA	Quies	Lamina	34.47	Average GC	NA	NA
CACGCGTATGAGGTTCGT	PCPA (promoterless)	CPA_noP	chr12	88141582	-	0	36	NA	NA	5	36	0	36	NA	NA	NA	NA	0	36	NA	NA	0	36	0	36	NA	NA	NA	NA	0	36	NA	NA	0	36	0	36	NA	NA	NA	NA	0	36	0	36	NA	NA	NA	NA	NM_025114.4	NA	NM_025114.4.53	NM_025114.4	506	92567	0.00543659	TssA	Near_Lm2	45.65	Average GC	NA	MANE_mRNA
CACGCGTCCGCCCATTCC	PCPA (promoterless)	CPA_noP	chr18	75163034	+	0	127	0	184	0	127	0	127	0	184	0	184	0	127	0	184	0	127	0	127	0	184	0	184	0	127	0	184	0	127	0	127	0	184	0	184	0	127	0	127	0	184	0	184	NA	NA	NA	NA	NA	NA	NA	ReprPC	Near_Lm1	44.36	Average GC	NA	NA
CACGCGTCGAATACGTTC	PCPA (promoterless)	CPA_noP	chr4	1763694	-	0	141	0	13	17	141	12	141	0	13	19	13	0	141	0	13	0	141	0	141	0	13	0	13	0	141	0	13	74	141	0	141	0	13	0	13	0	141	0	141	0	13	0	13	NA	NA	NA	NA	NA	NA	NA	TssFlnkD	Speckle	68.73	High GC	NA	NA
CACGCTATTCTCGACCGA	PCPA (promoterless)	CPA_noP	chr9	131904526	-	29	15	28	110	68	15	5	15	23	110	1	110	0	15	0	110	0	15	0	15	842	110	1	110	0	15	0	110	0	15	0	15	0	110	0	110	0	15	0	15	0	110	0	110	NM_004269.4	NA	NM_004269.4.4	NM_004269.4	175341	44415	0.797889	TxWk	Interior_Act1	43.36	Average GC	SINE	MANE_mRNA
CACGCTCTTCTGCCGCAG	PCPA (promoterless)	CPA_noP	chr16	2750940	+	0	68	0	76	10	68	0	68	36	76	0	76	0	68	0	76	0	68	0	68	0	76	0	76	0	68	0	76	0	68	0	68	0	76	0	76	0	68	0	68	0	76	0	76	NA	NA	NA	NA	NA	NA	NA	EnhWk	Speckle	50.55	High GC	NA	NA
CACGCTGTAATCACAAGT	PCPA (promoterless)	CPA_noP	chr7	106284074	-	1756	74	2615	43	2791	74	3343	74	2625	43	4474	43	2028	74	1636	43	2723	74	687	74	1812	43	2251	43	3036	74	2	43	1442	74	2750	74	1851	43	1207	43	1177	74	1607	74	2463	43	1384	43	NM_005746.3	NA	NM_005746.3.10	NM_005746.3	909	35777	0.0247778	TssA	Interior_Act3	52.45	High GC	NA	MANE_mRNA
CACGCTGTAGTTCTATAA	PCPA (promoterless)	CPA_noP	chr8	67082361	+	168	29	NA	NA	127	29	54	29	NA	NA	NA	NA	180	29	NA	NA	63	29	234	29	NA	NA	NA	NA	0	29	NA	NA	0	29	0	29	NA	NA	NA	NA	0	29	0	29	NA	NA	NA	NA	NM_001382391.1	NA	NM_001382391.1.3	NM_001382391.1	17970	114253	0.135907	TxWk	Interior_Act3	39.16	Average GC	NA	MANE_mRNA
CACGCTGTTAAGGTCGCC	PCPA (promoterless)	CPA_noP	chr3	129416665	-	0	53	0	418	0	53	0	53	0	418	0	418	0	53	0	418	0	53	0	53	0	418	0	418	0	53	0	418	0	53	0	53	0	418	0	418	0	53	0	53	0	418	0	418	NM_207307.3	NA	NM_207307.3.6	NM_207307.3	11971	15345	0.438241	EnhWk	Interior_Act1	45.35	Average GC	SINE	MANE_mRNA
CACGCTGTTAATAGAAAC	PCPA (promoterless)	CPA_noP	chr3	195460795	+	0	248	25	320	11	248	26	248	0	320	24	320	0	248	0	320	0	248	0	248	0	320	0	320	0	248	0	320	27	248	0	248	0	320	0	320	0	248	147	248	0	320	98	320	NA	NA	NA	NA	NA	NA	NA	EnhWk	Interior_Act2	41.46	Average GC	NA	NA
CACGCTGTTCATCTTCTA	PCPA (promoterless)	CPA_noP	chr4	55733934	+	517	341	766	400	998	341	1778	341	926	400	1408	400	892	341	1421	400	571	341	0	341	7	400	400	400	1821	341	1	400	1413	341	2046	341	1265	400	1675	400	976	341	1574	341	1833	400	2163	400	NA	NA	NA	NA	NA	NA	NA	EnhWk	Interior_Act3	39.56	Average GC	NA	NA
CACGCTTGGAACATCGCT	PCPA (promoterless)	CPA_noP	chr5	39190658	-	83	54	500	27	162	54	34	54	249	27	34	27	0	54	0	27	0	54	0	54	0	27	1	27	0	54	0	27	0	54	0	54	0	27	0	27	0	54	0	54	0	27	0	27	NM_001465.6	NA	NM_001465.6.17	NM_001465.6	28905	85407	0.252861	EnhWk	Interior_Act3	42.06	Average GC	NA	MANE_mRNA
CACGGAAAAATGGTTAGA	PCPA (promoterless)	CPA_noP	chr8	102383700	+	50	114	35	362	12	114	21	114	40	362	18	362	59	114	0	362	0	114	0	114	0	362	0	362	0	114	0	362	0	114	0	114	0	362	53	362	0	114	0	114	7	362	0	362	NA	NA	NA	NA	NA	NA	NA	EnhWk	Interior_Act3	38.66	Average GC	LINE	NA
CACGGAAACAATCTTAAC	PCPA (promoterless)	CPA_noP	chr11	57336669	+	339	632	411	569	425	632	412	632	379	569	576	569	270	632	198	569	1	632	351	632	1	569	2	569	609	632	0	569	129	632	248	632	647	569	359	569	114	632	612	632	452	569	593	569	NA	NA	NA	NA	NA	NA	NA	EnhWk	Interior_Repr1	46.35	Average GC	NA	NA
CACGGAAACCCGAGAATA	PCPA (promoterless)	CPA_noP	chr6	46361588	-	0	398	0	246	0	398	0	398	0	246	0	246	0	398	0	246	0	398	0	398	0	246	0	246	0	398	0	246	0	398	0	398	0	246	0	246	0	398	0	398	0	246	0	246	NM_001251974.2	NA	NM_001251974.2.3	NM_001251974.2	129861	140853	0.479698	Quies	Near_Lm2	36.06	Average GC	NA	MANE_mRNA
CACGGACTAACTCATATA	PCPA (promoterless)	CPA_noP	chr8	116920060	-	0	291	0	155	0	291	0	291	0	155	0	155	0	291	0	155	0	291	0	291	0	155	0	155	0	291	0	155	0	291	0	291	0	155	0	155	0	291	0	291	0	155	0	155	NA	NA	NA	NA	NA	NA	NA	Quies	Near_Lm2	36.86	Average GC	NA	NA
CACGGAGCTCAATTTTGT	PCPA (promoterless)	CPA_noP	chr5	90608032	+	1417	229	1209	318	1131	229	954	229	792	318	561	318	1203	229	713	318	4562	229	544	229	1590	318	2650	318	503	229	56	318	54	229	3	229	98	318	71	318	24	229	1	229	245	318	114	318	NM_032119.4	NA	NM_032119.4.1	NM_032119.4	49236	556405	0.0812957	TxWk	Interior_Act3	32.67	Low GC	LINE	MANE_mRNA
CACGGAGCTCTGGTCTAC	PCPA (promoterless)	CPA_noP	chr10	92274414	+	0	35	0	33	0	35	0	35	0	33	0	33	0	35	0	33	0	35	0	35	0	33	0	33	0	35	0	33	0	35	0	35	0	33	0	33	0	35	0	35	0	33	0	33	NA	NA	NA	NA	NA	NA	NA	Quies	Interior_Act2	41.26	Average GC	NA	NA
CACGGAGGTTTTTGCCCA	PCPA (promoterless)	CPA_noP	chr12	56973772	+	29	147	0	155	0	147	0	147	0	155	4	155	0	147	0	155	0	147	0	147	0	155	0	155	0	147	0	155	0	147	0	147	0	155	0	155	0	147	0	147	0	155	0	155	NA	NA	NA	NA	NA	NA	NA	Quies	Interior_Act1	42.06	Average GC	SINE	NA
CACGGAGTGTAACCTAGG	PCPA (promoterless)	CPA_noP	chrX	72734813	-	0	128	0	389	0	128	0	128	0	389	0	389	0	128	0	389	0	128	0	128	0	389	0	389	0	128	0	389	0	128	0	128	0	389	0	389	0	128	0	128	0	389	0	389	NA	NA	NA	NA	NA	NA	NA	ReprPCWk	Near_Lm1	38.96	Average GC	NA	NA
CACGGCAATATCCCGTTG	PCPA (promoterless)	CPA_noP	chr7	76815681	+	0	58	NA	NA	0	58	0	58	NA	NA	NA	NA	0	58	NA	NA	0	58	0	58	NA	NA	NA	NA	0	58	NA	NA	0	58	0	58	NA	NA	NA	NA	0	58	0	58	NA	NA	NA	NA	NA	NA	NA	NA	NA	NA	NA	Quies	Near_Lm2	32.37	Low GC	NA	NA
CACGGCATGGCAGTGGCC	PCPA (promoterless)	CPA_noP	chr6	90079330	-	67	155	245	272	87	155	212	155	111	272	361	272	125	155	164	272	0	155	136	155	1	272	2	272	0	155	0	272	39	155	437	155	80	272	70	272	27	155	268	155	22	272	80	272	NM_021813.4	NA	NM_021813.4.4	NM_021813.4	217513	152803	0.587371	EnhWk	Interior_Act3	41.36	Average GC	NA	MANE_mRNA
CACGGCCCAAATTAGGAA	PCPA (promoterless)	CPA_noP	chr12	12815214	-	83	99	31	221	12	99	2	99	49	221	0	221	103	99	0	221	0	99	0	99	0	221	0	221	0	99	0	221	0	99	0	99	0	221	0	221	0	99	0	99	0	221	0	221	NA	NA	NA	NA	NA	NA	NA	TxWk	Interior_Act3	39.46	Average GC	NA	NA
CACGGCCTATTATGGTGG	PCPA (promoterless)	CPA_noP	chr20	51989842	-	0	43	1	323	0	43	0	43	12	323	0	323	0	43	0	323	0	43	0	43	0	323	0	323	0	43	0	323	0	43	0	43	6	323	0	323	0	43	0	43	0	323	0	323	NA	NA	NA	NA	NA	NA	NA	ReprPCWk	Interior_Act3	47.85	High GC	NA	NA
CACGGCCTTGTAAACAGG	PCPA (promoterless)	CPA_noP	chr3	157632330	-	0	35	0	57	0	35	0	35	0	57	0	57	0	35	0	57	0	35	0	35	0	57	0	57	0	35	0	57	0	35	0	35	0	57	0	57	0	35	0	35	0	57	0	57	NA	NA	NA	NA	NA	NA	NA	ReprPCWk	Near_Lm2	44.26	Average GC	NA	NA
CACGGCGCAAACCCATGC	PCPA (promoterless)	CPA_noP	chr5	173685281	-	0	210	0	62	0	210	0	210	0	62	0	62	0	210	0	62	0	210	0	210	0	62	0	62	0	210	0	62	0	210	0	210	0	62	107	62	0	210	0	210	0	62	0	62	NA	NA	NA	NA	NA	NA	NA	Quies	Interior_Act2	49.55	High GC	NA	NA
CACGGCGCATGCTAATCG	PCPA (promoterless)	CPA_noP	chr7	27712936	+	0	339	0	113	0	339	7	339	18	113	0	113	0	339	0	113	0	339	0	339	0	113	0	113	0	339	0	113	0	339	0	339	0	113	0	113	0	339	0	339	0	113	0	113	NA	NA	NA	NA	NA	NA	NA	Quies	Interior_Act3	40.66	Average GC	NA	NA
CACGGCTACCGCGTTACG	PCPA (promoterless)	CPA_noP	chr4	95247699	+	0	122	0	28	0	122	0	122	0	28	9	28	0	122	0	28	0	122	0	122	0	28	0	28	0	122	0	28	0	122	0	122	0	28	0	28	0	122	0	122	0	28	0	28	NA	NA	NA	NA	NA	NA	NA	TxWk	Near_Lm2	34.57	Average GC	NA	NA
CACGGCTCCGGGAGGCGT	PCPA (promoterless)	CPA_noP	chr11	91410629	-	0	237	0	189	0	237	0	237	0	189	0	189	0	237	0	189	0	237	0	237	0	189	0	189	0	237	0	189	0	237	0	237	0	189	0	189	0	237	0	237	0	189	0	189	NA	NA	NA	NA	NA	NA	NA	Quies	Lamina	34.27	Low GC	NA	NA
CACGGGATGAACTCAGAG	PCPA (promoterless)	CPA_noP	chr2	202070162	+	0	73	0	64	0	73	0	73	0	64	0	64	0	73	0	64	0	73	0	73	0	64	0	64	0	73	0	64	0	73	0	73	0	64	0	64	0	73	0	73	0	64	0	64	NA	NA	NA	NA	NA	NA	NA	TxWk	Interior_Act2	42.86	Average GC	NA	NA
CACGGGCCGAGCAAAGGG	PCPA (promoterless)	CPA_noP	chr6	4618862	-	0	32	0	244	0	32	0	32	0	244	0	244	0	32	0	244	0	32	0	32	0	244	0	244	0	32	0	244	0	32	0	32	0	244	0	244	0	32	0	32	0	244	0	244	NA	NA	NA	NA	NA	NA	NA	ReprPCWk	Interior_Act2	42.96	Average GC	NA	NA
CACGGGGCCGAATTTGTG	PCPA (promoterless)	CPA_noP	chrX	47046450	-	21	200	13	149	48	200	23	200	0	149	0	149	0	200	0	149	0	200	0	200	0	149	0	149	0	200	0	149	0	200	0	200	0	149	0	149	0	200	0	200	0	149	0	149	NA	NA	NA	NA	NA	NA	NA	TxWk	Interior_Repr1	33.97	Low GC	NA	NA
CACGGGGGTGCCCAACCC	PCPA (promoterless)	CPA_noP	chr5	142397369	+	0	96	NA	NA	0	96	6	96	NA	NA	NA	NA	0	96	NA	NA	0	96	0	96	NA	NA	NA	NA	0	96	NA	NA	0	96	0	96	NA	NA	NA	NA	0	96	0	96	NA	NA	NA	NA	NA	NA	NA	NA	72160	274632	0.208079	EnhA1	Interior_Act3	44.26	Average GC	NA	lncRNA
CACGGGTAAATGTAGCGC	PCPA (promoterless)	CPA_noP	chr3	5023739	-	1434	334	2200	394	1945	334	1564	334	2421	394	1609	394	913	334	727	394	1548	334	80	334	1161	394	595	394	2979	334	5330	394	1066	334	578	334	1333	394	655	394	714	334	1487	334	1043	394	1885	394	NA	NA	NA	NA	NA	NA	NA	EnhA1	Interior_Act3	46.75	Average GC	NA	NA
CACGGGTCCTACCCGTCG	PCPA (promoterless)	CPA_noP	chr4	109284121	-	245	127	38	333	65	127	241	127	42	333	166	333	182	127	430	333	1	127	163	127	0	333	281	333	0	127	0	333	81	127	82	127	46	333	0	333	53	127	198	127	42	333	0	333	NM_198721.4	NA	NM_198721.4.35	NM_198721.4	18537	475397	0.0375293	Quies	Interior_Act3	40.56	Average GC	NA	MANE_mRNA
CACGGTAACATTAATGCA	PCPA (promoterless)	CPA_noP	chr3	100815770	+	0	68	NA	NA	0	68	0	68	NA	NA	NA	NA	0	68	NA	NA	0	68	0	68	NA	NA	NA	NA	0	68	NA	NA	0	68	0	68	NA	NA	NA	NA	0	68	0	68	NA	NA	NA	NA	NA	NA	NA	NA	NA	NA	NA	Quies	Near_Lm1	33.67	Low GC	NA	NA
CACGGTACTGAATCCGTC	PCPA (promoterless)	CPA_noP	chr6	114030963	+	0	95	0	102	0	95	0	95	0	102	0	102	0	95	0	102	0	95	0	95	0	102	0	102	0	95	0	102	0	95	0	95	0	102	0	102	0	95	0	95	0	102	0	102	NA	NA	NA	NA	61262	440742	0.122035	Quies	Near_Lm2	39.96	Average GC	NA	lncRNA
CACGGTAGCCGTCCGACC	PCPA (promoterless)	CPA_noP	chr13	40980411	-	789	217	831	108	1131	217	958	217	1285	108	646	108	466	217	1055	108	1095	217	2	217	3	108	956	108	0	217	0	108	90	217	101	217	180	108	580	108	23	217	0	217	253	108	259	108	NM_172373.4	NA	NM_172373.4.7	NM_172373.4	38905	48488	0.445173	TssFlnk	Interior_Act3	34.27	Low GC	NA	MANE_mRNA
CACGGTAGTCTTACGCCC	PCPA (promoterless)	CPA_noP	chr1	202968928	-	0	43	0	48	0	43	0	43	0	48	0	48	0	43	0	48	0	43	0	43	0	48	0	48	0	43	0	48	0	43	0	43	0	48	0	48	0	43	0	43	0	48	0	48	NA	NA	NA	NA	NA	NA	NA	EnhWk	Interior_Act1	46.25	Average GC	NA	NA
CACGGTCCCCACCATGAA	PCPA (promoterless)	CPA_noP	chr3	197799201	+	41	38	0	36	0	38	33	38	19	36	39	36	0	38	0	36	0	38	0	38	0	36	0	36	0	38	0	36	0	38	0	38	0	36	0	36	0	38	0	38	14	36	0	36	NM_001365715.1	NA	NM_001365715.1.1	NM_001365715.1	7948	89235	0.0817839	EnhWk	Interior_Act1	39.56	Average GC	NA	MANE_mRNA
CACGGTGCAGCACCGTTT	PCPA (promoterless)	CPA_noP	chrX	152039198	-	31	53	441	666	180	53	376	53	229	666	244	666	48	53	67	666	0	53	0	53	0	666	0	666	336	53	0	666	404	53	95	53	271	666	0	666	185	53	555	53	285	666	412	666	NA	NA	NA	NA	NA	NA	NA	Quies	Interior_Repr1	36.76	Average GC	LTR	NA
CACGGTGTTTTGCGACAC	PCPA (promoterless)	CPA_noP	chr1	1835916	+	41	20	89	178	31	20	20	20	0	178	0	178	0	20	0	178	0	20	0	20	0	178	0	178	0	20	0	178	0	20	0	20	0	178	0	178	0	20	0	20	0	178	0	178	NA	NA	NA	NA	NA	NA	NA	Tx	Speckle	42.86	Average GC	SINE	NA
CACGGTTCTTCGTGTTTT	PCPA (promoterless)	CPA_noP	chr17	64312836	+	0	39	0	99	0	39	0	39	0	99	0	99	0	39	0	99	0	39	0	39	0	99	0	99	0	39	0	99	0	39	0	39	0	99	0	99	0	39	0	39	0	99	0	99	NA	NA	NA	NA	NA	NA	NA	Quies	Interior_Act2	49.45	High GC	SINE	NA
CACGGTTTAACGCCGTCC	PCPA (promoterless)	CPA_noP	chrX	44996094	+	1699	850	1561	808	2241	850	3828	850	1295	808	3473	808	2233	850	2191	808	2697	850	1912	850	4318	808	4837	808	1395	850	0	808	1204	850	1619	850	434	808	2008	808	1096	850	1956	850	1111	808	786	808	NM_001291415.2	NA	NM_001291415.2.4	NM_001291415.2	122907	116685	0.512985	TxWk	Interior_Act3	41.36	Average GC	NA	MANE_mRNA
CACGGTTTTAAGTGCGAT	PCPA (promoterless)	CPA_noP	chr18	10277781	-	0	126	0	268	0	126	0	126	0	268	0	268	0	126	0	268	0	126	0	126	0	268	0	268	0	126	0	268	0	126	0	126	0	268	0	268	0	126	0	126	0	268	0	268	NA	NA	NA	NA	NA	NA	NA	ReprPCWk	Interior_Repr2	40.26	Average GC	DNA	NA
CACGTAAGCACTTTGCAT	PCPA (promoterless)	CPA_noP	chr6	150271520	+	27	306	0	162	10	306	28	306	0	162	14	162	0	306	95	162	185	306	0	306	0	162	0	162	0	306	0	162	81	306	96	306	115	162	0	162	39	306	0	306	27	162	71	162	NA	NA	NA	NA	NA	NA	NA	EnhA1	Interior_Act3	42.86	Average GC	NA	NA
CACGTACGTCGACGCACG	PCPA (promoterless)	CPA_noP	chr12	58161328	+	0	83	0	186	0	83	0	83	0	186	0	186	0	83	0	186	0	83	0	83	0	186	0	186	0	83	0	186	0	83	0	83	0	186	0	186	0	83	0	83	0	186	0	186	NA	NA	NA	NA	NA	NA	NA	Quies	Near_Lm2	41.76	Average GC	NA	NA
CACGTACGTTGGGCGTGT	PCPA (promoterless)	CPA_noP	chr6	156728968	-	0	41	0	58	0	41	0	41	0	58	1	58	0	41	0	58	0	41	0	41	0	58	0	58	0	41	0	58	0	41	0	41	0	58	0	58	0	41	0	41	0	58	0	58	NA	NA	NA	NA	NA	NA	NA	ReprPCWk	Interior_Act3	42.16	Average GC	LINE	NA
CACGTACTCCCGTATGAC	PCPA (promoterless)	CPA_noP	chr3	72288002	-	199	323	139	173	204	323	220	323	180	173	178	173	406	323	203	173	648	323	16	323	0	173	0	173	0	323	0	173	150	323	13	323	53	173	38	173	0	323	1	323	225	173	310	173	NA	NA	NA	NA	NA	NA	NA	EnhWk	Interior_Act3	46.45	Average GC	LTR	NA
CACGTAGCGCCATAAATA	PCPA (promoterless)	CPA_noP	chr2	58731107	+	337	362	202	131	197	362	399	362	92	131	466	131	526	362	287	131	4	362	0	362	1411	131	605	131	0	362	0	131	50	362	221	362	115	131	287	131	106	362	478	362	120	131	70	131	NA	NA	NA	NA	303369	332659	0.476974	EnhA2	Near_Lm2	34.67	Average GC	NA	lncRNA
CACGTAGGGGTATACTTC	PCPA (promoterless)	CPA_noP	chr5	72272338	+	0	145	61	113	13	145	2	145	1	113	0	113	0	145	0	113	0	145	0	145	0	113	0	113	0	145	0	113	0	145	0	145	0	113	0	113	13	145	104	145	0	113	0	113	NA	NA	NA	NA	NA	NA	NA	Tx	Interior_Act2	43.16	Average GC	LTR	NA
CACGTAGGTGACAATGTG	PCPA (promoterless)	CPA_noP	chr11	19188105	+	0	210	0	332	0	210	0	210	0	332	0	332	0	210	0	332	0	210	0	210	0	332	0	332	0	210	0	332	0	210	0	210	0	332	0	332	0	210	0	210	0	332	0	332	NA	NA	NA	NA	NA	NA	NA	ReprPC	Interior_Act3	48.65	High GC	NA	NA
CACGTATCACGAATGCTA	PCPA (promoterless)	CPA_noP	chr5	25478040	+	0	226	0	198	0	226	0	226	0	198	0	198	0	226	0	198	0	226	0	226	0	198	0	198	0	226	0	198	0	226	0	226	0	198	0	198	0	226	0	226	0	198	0	198	NA	NA	NA	NA	NA	NA	NA	Quies	Lamina	30.27	Low GC	NA	NA
CACGTCAGGAGCCTGCCA	PCPA (promoterless)	CPA_noP	chr3	133738873	+	0	437	0	712	0	437	0	437	0	712	0	712	0	437	0	712	0	437	0	437	0	712	0	712	0	437	0	712	0	437	0	437	0	712	0	712	0	437	0	437	0	712	0	712	NA	NA	NA	NA	76947	15703	0.830513	Quies	Interior_Act3	38.66	Average GC	LINE	lncRNA
CACGTCAGTACCACATCG	PCPA (promoterless)	CPA_noP	chr7	84782315	+	170	1170	348	1014	357	1170	396	1170	282	1014	387	1014	134	1170	44	1014	367	1170	419	1170	1	1014	279	1014	441	1170	1	1014	140	1170	404	1170	98	1014	157	1014	282	1170	316	1170	183	1014	112	1014	NA	NA	NA	NA	NA	NA	NA	Quies	Near_Lm2	28.07	Low GC	LINE	NA
CACGTCCGAGATATATGA	PCPA (promoterless)	CPA_noP	chr21	42893823	+	6928	199	8836	105	10551	199	19461	199	12067	105	16097	105	11029	199	9282	105	3033	199	3184	199	1845	105	5353	105	6226	199	2	105	22267	199	13311	199	8947	105	7270	105	14194	199	15332	199	8209	105	6122	105	NM_021075.4	NA	NM_021075.4.1	NM_021075.4	515	19476	0.0257616	TssA	Speckle	58.84	High GC	NA	MANE_mRNA
CACGTCCTGCAACGCCGA	PCPA (promoterless)	CPA_noP	chr22	22699790	-	0	203	0	222	0	203	0	203	0	222	0	222	0	203	0	222	0	203	0	203	0	222	0	222	0	203	0	222	0	203	0	203	0	222	0	222	0	203	0	203	0	222	0	222	NA	NA	NA	NA	NA	NA	NA	ReprPCWk	Interior_Repr2	42.96	Average GC	NA	NA
CACGTCTACAGCTCGCCG	PCPA (promoterless)	CPA_noP	chr22	20852481	+	0	62	0	201	0	62	0	62	0	201	1	201	1	62	0	201	824	62	0	62	0	201	0	201	0	62	0	201	0	62	0	62	0	201	0	201	0	62	0	62	0	201	0	201	NA	NA	NA	NA	NA	NA	NA	EnhWk	Speckle	45.25	Average GC	LTR	NA
CACGTCTTCAGGAACCGT	PCPA (promoterless)	CPA_noP	chr13	75527032	+	66	287	26	124	115	287	143	287	14	124	197	124	0	287	62	124	0	287	0	287	0	124	0	124	0	287	0	124	97	287	0	287	199	124	0	124	105	287	66	287	167	124	54	124	NA	NA	NA	NA	NA	NA	NA	TxWk	Near_Lm2	32.37	Low GC	NA	NA
CACGTGAATCTGTCTCCC	PCPA (promoterless)	CPA_noP	chr8	127831707	+	264	692	170	539	102	692	100	692	269	539	135	539	228	692	140	539	1	692	139	692	2	539	0	539	0	692	0	539	0	692	153	692	153	539	57	539	16	692	42	692	153	539	0	539	NA	NA	NA	NA	37181	355394	0.0947106	EnhWk	Interior_Act3	45.75	Average GC	NA	lncRNA
CACGTGCACGTCCTGTAT	PCPA (promoterless)	CPA_noP	chr5	38197902	+	0	215	0	359	0	215	0	215	0	359	0	359	0	215	0	359	0	215	0	215	0	359	0	359	0	215	0	359	0	215	0	215	0	359	0	359	0	215	0	215	0	359	0	359	NA	NA	NA	NA	470	246	0.656425	ReprPCWk	Near_Lm1	39.96	Average GC	NA	processed_pseudogene
CACGTGCGCCGAAGAGCG	PCPA (promoterless)	CPA_noP	chr3	44440270	+	339	98	205	292	511	98	297	98	418	292	75	292	220	98	42	292	0	98	0	98	3	292	0	292	0	98	0	292	20	98	71	98	25	292	114	292	0	98	0	98	60	292	317	292	NA	NA	NA	NA	NA	NA	NA	TssA	Interior_Act2	41.76	Average GC	NA	NA
CACGTGCGGCATCAACGT	PCPA (promoterless)	CPA_noP	chr6	135056209	-	2518	342	3235	202	4349	342	4010	342	4407	202	2972	202	2217	342	1520	202	413	342	1597	342	1742	202	593	202	5470	342	18592	202	10385	342	6050	342	4851	202	3704	202	6178	342	5080	342	3384	202	3006	202	NA	NA	NA	NA	NA	NA	NA	TssA	Interior_Act3	38.16	Average GC	NA	NA
CACGTGCTTCGGGCCCGC	PCPA (promoterless)	CPA_noP	chr22	22700566	-	0	108	0	99	0	108	0	108	0	99	0	99	0	108	0	99	0	108	0	108	0	99	0	99	0	108	0	99	0	108	0	108	0	99	0	99	0	108	0	108	0	99	0	99	NA	NA	NA	NA	NA	NA	NA	ReprPCWk	Interior_Repr2	48.35	High GC	LTR	NA
CACGTGGCGGCCTTAATG	PCPA (promoterless)	CPA_noP	chr5	176566274	-	0	129	0	251	0	129	0	129	0	251	0	251	0	129	0	251	0	129	0	129	0	251	0	251	0	129	0	251	0	129	0	129	0	251	0	251	0	129	0	129	0	251	0	251	NA	NA	NA	NA	NA	NA	NA	ReprPCWk	Interior_Act1	52.75	High GC	NA	NA
CACGTGTAGCATACGTTC	PCPA (promoterless)	CPA_noP	chr1	198156707	-	392	79	NA	NA	511	79	85	79	NA	NA	NA	NA	156	79	NA	NA	0	79	0	79	NA	NA	NA	NA	0	79	NA	NA	0	79	92	79	NA	NA	NA	NA	0	79	55	79	NA	NA	NA	NA	NA	NA	NA	NA	NA	NA	NA	TssFlnkU	Near_Lm2	58.84	High GC	NA	NA
CACGTGTAGGTGCATGCG	PCPA (promoterless)	CPA_noP	chr19	50235956	+	0	573	0	643	41	573	3	573	64	643	20	643	0	573	0	643	0	573	0	573	0	643	0	643	0	573	0	643	0	573	0	573	0	643	60	643	12	573	0	573	8	643	0	643	NM_001145809.2	NA	NM_001145809.2.10	NM_001145809.2	32335	74584	0.302425	ReprPC	Speckle	47.55	High GC	NA	MANE_mRNA
CACGTGTATCCCCAAAGG	PCPA (promoterless)	CPA_noP	chrX	148857704	+	0	242	0	292	0	242	0	242	0	292	0	292	0	242	0	292	0	242	0	242	1	292	0	292	0	242	0	292	0	242	0	242	0	292	0	292	0	242	0	242	0	292	0	292	NM_002025.4	NA	NM_002025.4.7	NM_002025.4	357088	142959	0.714109	NA	Lamina	31.27	Low GC	NA	MANE_mRNA
CACGTGTGCCAGCATAGT	PCPA (promoterless)	CPA_noP	chr1	116416230	-	29	346	33	85	108	346	77	346	66	85	68	85	44	346	0	85	0	346	0	346	0	85	0	85	0	346	0	85	103	346	0	346	122	85	0	85	0	346	3	346	81	85	29	85	NA	NA	NA	NA	5071	37793	0.118304	EnhA1	Interior_Act3	50.85	High GC	NA	lncRNA
CACGTTAATGAGGTCAGG	PCPA (promoterless)	CPA_noP	chr2	174121058	+	24	44	NA	NA	0	44	0	44	NA	NA	NA	NA	0	44	NA	NA	0	44	0	44	NA	NA	NA	NA	0	44	NA	NA	0	44	0	44	NA	NA	NA	NA	0	44	0	44	NA	NA	NA	NA	NA	NA	NA	NA	NA	NA	NA	TxWk	Interior_Act3	35.66	Average GC	NA	NA
CACGTTATGCCTCCAGAG	PCPA (promoterless)	CPA_noP	chr11	103031775	+	0	323	0	119	0	323	0	323	0	119	0	119	0	323	0	119	0	323	0	323	0	119	0	119	0	323	0	119	0	323	0	323	0	119	0	119	0	323	0	323	0	119	0	119	NA	NA	NA	NA	NA	NA	NA	Quies	Near_Lm2	28.87	Low GC	NA	NA
CACGTTGCAGTGTCCCTC	PCPA (promoterless)	CPA_noP	chr5	134086513	-	0	119	0	99	0	119	0	119	0	99	0	99	0	119	0	99	0	119	0	119	0	99	0	99	0	119	0	99	0	119	0	119	0	99	0	99	0	119	0	119	0	99	0	99	NA	NA	NA	NA	NA	NA	NA	ReprPCWk	Interior_Act2	45.75	Average GC	NA	NA
CACGTTGTACCGGATTCA	PCPA (promoterless)	CPA_noP	chr6	138009062	-	0	284	0	668	0	284	0	284	0	668	0	668	0	284	0	668	0	284	0	284	0	668	0	668	0	284	0	668	0	284	0	284	0	668	0	668	0	284	0	284	0	668	0	668	NA	NA	NA	NA	NA	NA	NA	EnhWk	Interior_Act3	45.05	Average GC	NA	NA
CACGTTTGCAAAAGTTAT	PCPA (promoterless)	CPA_noP	chr4	38507701	+	0	49	0	82	0	49	0	49	0	82	0	82	0	49	0	82	0	49	0	49	0	82	0	82	0	49	0	82	0	49	0	49	0	82	0	82	0	49	0	49	0	82	0	82	NA	NA	NA	NA	NA	NA	NA	Quies	Interior_Act3	44.26	Average GC	NA	NA
CACGTTTTGTCCCGCAAC	PCPA (promoterless)	CPA_noP	chr4	109185555	-	229	58	331	109	109	58	77	58	165	109	61	109	0	58	135	109	0	58	0	58	522	109	1	109	0	58	0	109	0	58	0	58	0	109	0	109	0	58	0	58	0	109	0	109	NM_198721.4	NA	NM_198721.4.35	NM_198721.4	117103	376831	0.237082	EnhWk	Interior_Act3	39.26	Average GC	NA	MANE_mRNA
CACTAAACTACTGACACC	PCPA (promoterless)	CPA_noP	chr16	81435244	-	0	410	0	347	0	410	0	410	0	347	0	347	0	410	0	347	0	410	0	410	0	347	0	347	0	410	0	347	0	410	0	410	0	347	0	347	0	410	0	410	0	347	0	347	NA	NA	NA	NA	NA	NA	NA	ReprPCWk	Interior_Act2	49.65	High GC	NA	NA
CACTAAATATATTCCCGC	PCPA (promoterless)	CPA_noP	chr2	190736013	+	0	281	0	168	0	281	0	281	0	168	0	168	0	281	0	168	0	281	0	281	0	168	0	168	0	281	0	168	0	281	0	281	0	168	0	168	0	281	0	281	0	168	0	168	NA	NA	NA	NA	NA	NA	NA	Quies	Interior_Act3	33.87	Low GC	NA	NA
CACTAAATTCCCGACGGA	PCPA (promoterless)	CPA_noP	chr1	243376588	+	0	360	372	171	53	360	71	360	66	171	66	171	27	360	184	171	0	360	0	360	1	171	0	171	0	360	0	171	65	360	207	360	98	171	160	171	135	360	190	360	127	171	0	171	NM_006642.5	NA	NM_006642.5.12	NM_006642.5	120548	123503	0.493946	Quies	Near_Lm2	35.06	Average GC	NA	MANE_mRNA
CACTAACTTCGTATCAGT	PCPA (promoterless)	CPA_noP	chr4	86961950	-	0	57	0	8	0	57	0	57	0	8	0	8	0	57	0	8	0	57	0	57	0	8	0	8	0	57	0	8	0	57	0	57	0	8	0	8	0	57	0	57	0	8	0	8	NA	NA	NA	NA	NA	NA	NA	EnhA2	Interior_Act3	40.46	Average GC	NA	NA
CACTAAGAATCGTTCGTA	PCPA (promoterless)	CPA_noP	chr18	49353844	-	94	356	308	306	271	356	685	356	309	306	335	306	858	356	386	306	671	356	997	356	1661	306	1150	306	0	356	0	306	322	356	325	356	266	306	1099	306	331	356	193	356	271	306	467	306	NM_001353214.3	NA	NM_001353214.3.12	NM_001353214.3	106801	317458	0.251735	Quies	Interior_Act2	31.47	Low GC	NA	MANE_mRNA
CACTAAGGTAGCCCCGAT	PCPA (promoterless)	CPA_noP	chr1	187528523	+	0	284	0	150	0	284	0	284	0	150	0	150	0	284	0	150	0	284	0	284	0	150	0	150	0	284	0	150	0	284	0	284	0	150	0	150	0	284	0	284	0	150	0	150	NA	NA	NA	NA	457823	159151	0.742046	Quies	Lamina	30.97	Low GC	NA	lncRNA
CACTAAGTTCCTACCTAC	PCPA (promoterless)	CPA_noP	chr6	153003430	-	1	98	0	136	0	98	9	98	0	136	0	136	0	98	68	136	0	98	0	98	0	136	0	136	0	98	0	136	0	98	0	98	0	136	0	136	0	98	0	98	13	136	0	136	NA	NA	NA	NA	NA	NA	NA	TssA	Near_Lm2	45.65	Average GC	NA	NA
CACTACAAATGTAAAACG	PCPA (promoterless)	CPA_noP	chr1	167229016	+	85	253	151	265	54	253	92	253	86	265	67	265	38	253	154	265	1	253	109	253	1	265	1	265	0	253	0	265	51	253	0	253	40	265	0	265	40	253	0	253	34	265	29	265	NM_002697.4	NA	NM_002697.4.1	NM_002697.4	8131	198324	0.0393839	EnhWk	Interior_Act3	34.57	Average GC	NA	MANE_mRNA
CACTACCTTGATTGTGAC	PCPA (promoterless)	CPA_noP	chr13	108692694	-	159	101	246	133	148	101	5	101	165	133	1	133	0	101	1	133	0	101	1	101	0	133	0	133	0	101	0	133	0	101	0	101	0	133	0	133	0	101	0	101	0	133	0	133	NA	NA	NA	NA	NA	NA	NA	EnhA1	Near_Lm2	37.56	Average GC	NA	NA
CACTACGGAGAAACCCAA	PCPA (promoterless)	CPA_noP	chr16	1221666	-	0	185	0	298	0	185	0	185	0	298	0	298	0	185	0	298	0	185	0	185	0	298	0	298	0	185	0	298	0	185	0	185	0	298	0	298	0	185	0	185	0	298	0	298	NM_012467.4	NM_012467.4	NA	NA	3602	16	0.995578	EnhBiv	Speckle	62.54	High GC	NA	MANE_mRNA
CACTACTCCCACGGTACC	PCPA (promoterless)	CPA_noP	chr14	76994377	+	0	147	0	246	14	147	0	147	12	246	0	246	0	147	116	246	0	147	0	147	0	246	0	246	0	147	0	246	0	147	0	147	0	246	0	246	0	147	0	147	0	246	0	246	NA	NA	NA	NA	NA	NA	NA	Quies	Interior_Act2	47.65	High GC	NA	NA
CACTACTCCCAGACCCTG	PCPA (promoterless)	CPA_noP	chr19	20718278	+	0	133	0	196	0	133	0	133	0	196	0	196	0	133	0	196	0	133	0	133	0	196	0	196	0	133	0	196	0	133	0	133	0	196	0	196	0	133	0	133	0	196	0	196	NA	NA	NA	NA	NA	NA	NA	Quies	Lamina_Like	34.37	Low GC	NA	NA
CACTACTTGCGTCGATTC	PCPA (promoterless)	CPA_noP	chr1	62266792	-	0	1142	0	1239	0	1142	0	1142	0	1239	0	1239	0	1142	0	1239	0	1142	0	1142	0	1239	0	1239	0	1142	0	1239	0	1142	0	1142	0	1239	0	1239	0	1142	0	1142	0	1239	0	1239	NM_181712.5	NM_181712.5	NA	NA	52642	30628	0.632184	ReprPC	Near_Lm1	48.75	High GC	NA	MANE_mRNA
CACTAGACCGACTAACCG	PCPA (promoterless)	CPA_noP	chr2	96708690	+	0	61	0	108	0	61	0	61	0	108	0	108	0	61	0	108	0	61	0	61	0	108	0	108	0	61	0	108	0	61	0	61	0	108	0	108	0	61	0	61	0	108	0	108	NA	NA	NA	NA	NA	NA	NA	Tx	Speckle	43.86	Average GC	NA	NA
CACTAGGATGTACTTCCC	PCPA (promoterless)	CPA_noP	chr3	152792672	+	80	314	131	197	212	314	147	314	270	197	164	197	228	314	30	197	346	314	0	314	771	197	1130	197	0	314	0	197	40	314	0	314	91	197	0	197	84	314	220	314	86	197	0	197	NA	NA	NA	NA	NA	NA	NA	Quies	Near_Lm1	29.97	Low GC	NA	NA
CACTAGGTATACTGTTTT	PCPA (promoterless)	CPA_noP	chr7	31117813	-	0	492	0	503	0	492	0	492	0	503	0	503	0	492	0	503	0	492	0	492	0	503	0	503	0	492	0	503	0	492	0	492	0	503	0	503	0	492	0	492	0	503	0	503	NA	NA	NA	NA	NA	NA	NA	Quies	Near_Lm1	31.17	Low GC	LINE	NA
CACTAGTGGGTGGTCCCC	PCPA (promoterless)	CPA_noP	chr17	32737279	+	55	54	63	91	127	54	22	54	130	91	0	91	0	54	0	91	0	54	0	54	0	91	0	91	0	54	0	91	0	54	0	54	30	91	0	91	17	54	0	54	64	91	0	91	NA	NA	NA	NA	NA	NA	NA	EnhWk	Interior_Act2	43.06	Average GC	NA	NA
CACTAGTGTAGCACGCAG	PCPA (promoterless)	CPA_noP	chr15	77372845	+	0	15	0	2	0	15	0	15	0	2	0	2	0	15	0	2	0	15	0	15	0	2	0	2	0	15	0	2	0	15	0	15	0	2	0	2	0	15	0	15	0	2	0	2	NA	NA	NA	NA	NA	NA	NA	Quies	Interior_Act2	40.26	Average GC	LTR	NA
CACTATAAGTCACGAGTA	PCPA (promoterless)	CPA_noP	chr11	2081235	-	0	136	0	145	0	136	0	136	0	145	0	145	0	136	0	145	0	136	0	136	0	145	0	145	0	136	0	145	0	136	0	136	0	145	0	145	0	136	0	136	0	145	0	145	NA	NA	NA	NA	NA	NA	NA	ReprPCWk	Interior_Act1	41.16	Average GC	LINE	NA
CACTATACTCTTAAGCCT	PCPA (promoterless)	CPA_noP	chr4	108821018	+	0	103	0	189	0	103	0	103	0	189	0	189	0	103	0	189	0	103	0	103	0	189	0	189	0	103	0	189	0	103	0	103	0	189	0	189	0	103	0	103	0	189	0	189	NA	NA	NA	NA	NA	NA	NA	ReprPCWk	Interior_Act3	36.76	Average GC	NA	NA
CACTATAGCATGTCTGCA	PCPA (promoterless)	CPA_noP	chr18	46245763	-	0	226	0	177	0	226	0	226	0	177	0	177	0	226	0	177	0	226	0	226	0	177	0	177	0	226	0	177	0	226	0	226	0	177	0	177	0	226	0	226	0	177	0	177	NA	NA	NA	NA	NA	NA	NA	TxWk	Interior_Act3	41.16	Average GC	NA	NA
CACTATAGGCCCAGCCCA	PCPA (promoterless)	CPA_noP	chr1	241740139	+	44	164	108	274	216	164	139	164	123	274	46	274	20	164	0	274	0	164	72	164	0	274	158	274	0	164	0	274	0	164	0	164	131	274	41	274	21	164	0	164	0	274	336	274	NM_001367482.1	NA	NM_001367482.1.11	NM_001367482.1	87859	62638	0.583792	Quies	Interior_Act3	34.97	Average GC	NA	MANE_mRNA
CACTATATGACCTCGTCC	PCPA (promoterless)	CPA_noP	chr5	69454668	+	0	159	0	46	0	159	0	159	0	46	0	46	0	159	0	46	0	159	0	159	0	46	0	46	0	159	0	46	0	159	0	159	0	46	0	46	0	159	0	159	0	46	0	46	NA	NA	NA	NA	NA	NA	NA	ReprPCWk	Interior_Act2	46.55	Average GC	NA	NA
CACTATCACGCAGCTGAG	PCPA (promoterless)	CPA_noP	chr10	106824878	-	0	221	54	281	37	221	197	221	128	281	170	281	40	221	114	281	0	221	0	221	0	281	0	281	0	221	0	281	91	221	81	221	29	281	100	281	46	221	107	221	126	281	0	281	NM_052918.5	NA	NM_052918.5.23	NM_052918.5	339828	251216	0.574962	Quies	Near_Lm2	40.36	Average GC	NA	MANE_mRNA
CACTATCGATGCGACCGC	PCPA (promoterless)	CPA_noP	chr7	131239775	+	0	312	0	110	0	312	0	312	0	110	0	110	0	312	0	110	0	312	0	312	0	110	0	110	0	312	0	110	0	312	0	312	0	110	0	110	0	312	0	312	0	110	0	110	NA	NA	NA	NA	NA	NA	NA	ReprPCWk	Interior_Act2	45.15	Average GC	SINE	NA
CACTATCTGGCAGTCGTA	PCPA (promoterless)	CPA_noP	chr2	112600798	+	323	875	331	452	366	875	1056	875	260	452	1110	452	760	875	655	452	1	875	133	875	1	452	1	452	522	875	0	452	1551	875	913	875	976	452	261	452	957	875	2206	875	773	452	717	452	NA	NA	NA	NA	11758	13633	0.463077	Quies	Interior_Act2	37.06	Average GC	NA	lncRNA
CACTATGCGCTAGCTCCA	PCPA (promoterless)	CPA_noP	chr1	32846312	+	255	62	130	131	159	62	202	62	201	131	136	131	1	62	0	131	0	62	0	62	1	131	0	131	0	62	0	131	50	62	135	62	20	131	2	131	104	62	396	62	346	131	125	131	NM_022753.4	NA	NM_022753.4.5	NM_022753.4	28660	12563	0.695243	TxWk	Interior_Act1	40.96	Average GC	NA	MANE_mRNA
CACTATTGATACGGTCGG	PCPA (promoterless)	CPA_noP	chr8	27845780	+	612	186	449	583	787	186	631	186	1023	583	497	583	237	186	472	583	1	186	4	186	1	583	1	583	0	186	0	583	56	186	85	186	340	583	564	583	77	186	0	186	239	583	263	583	NA	NA	NA	NA	NA	NA	NA	ReprPCWk	Interior_Act2	43.56	Average GC	NA	NA
CACTCAAATCCCTTCATC	PCPA (promoterless)	CPA_noP	chr2	30683095	+	0	80	NA	NA	0	80	0	80	NA	NA	NA	NA	0	80	NA	NA	0	80	0	80	NA	NA	NA	NA	0	80	NA	NA	0	80	0	80	NA	NA	NA	NA	0	80	0	80	NA	NA	NA	NA	NA	NA	NA	NA	NA	NA	NA	ReprPCWk	Interior_Act3	40.26	Average GC	NA	NA
CACTCAACGTAAGGCCGC	PCPA (promoterless)	CPA_noP	chr4	78774985	+	284	265	177	39	330	265	153	265	181	39	110	39	44	265	73	39	2	265	373	265	0	39	2	39	0	265	0	39	0	265	101	265	36	39	0	39	0	265	41	265	32	39	262	39	NA	NA	NA	NA	NA	NA	NA	TssA	Interior_Act3	40.16	Average GC	DNA	NA
CACTCACCTTATACCTGT	PCPA (promoterless)	CPA_noP	chr12	101887187	+	86	300	0	278	62	300	183	300	182	278	274	278	83	300	61	278	0	300	0	300	0	278	0	278	0	300	0	278	95	300	296	300	160	278	149	278	204	300	315	300	143	278	240	278	NM_018370.3	NA	NM_018370.3.1	NM_018370.3	9608	36425	0.20872	Quies	Interior_Act3	41.36	Average GC	DNA	MANE_mRNA
CACTCAGATGCTAGGCCC	PCPA (promoterless)	CPA_noP	chr3	4825982	-	0	35	0	12	19	35	0	35	13	12	15	12	0	35	0	12	0	35	0	35	0	12	0	12	0	35	0	12	0	35	0	35	21	12	0	12	1	35	0	35	0	12	0	12	NA	NA	NA	NA	61311	32760	0.651752	EnhA1	Interior_Act3	49.15	High GC	NA	lncRNA
CACTCAGGGAACATATGG	PCPA (promoterless)	CPA_noP	chr1	27862087	-	0	153	0	163	19	153	38	153	53	163	28	163	0	153	129	163	0	153	1	153	0	163	0	163	0	153	0	163	40	153	0	153	0	163	0	163	0	153	0	153	13	163	0	163	NA	NA	NA	NA	NA	NA	NA	TxWk	Interior_Act1	50.05	High GC	NA	NA
CACTCCACCATTACTCTT	PCPA (promoterless)	CPA_noP	chr22	40014531	+	0	4	0	10	0	4	9	4	46	10	7	10	0	4	0	10	0	4	0	4	0	10	0	10	0	4	0	10	0	4	0	4	11	10	0	10	0	4	0	4	29	10	0	10	NM_138435.4	NA	NM_138435.4.1	NM_138435.4	19578	29003	0.402997	TxWk	Speckle	33.87	Low GC	NA	MANE_mRNA
CACTCCAGACCATCATCC	PCPA (promoterless)	CPA_noP	chr3	171585976	-	0	145	0	69	0	145	0	145	0	69	0	69	0	145	0	69	0	145	0	145	0	69	0	69	0	145	0	69	0	145	0	145	0	69	0	69	0	145	0	145	0	69	0	69	NA	NA	NA	NA	NA	NA	NA	Quies	Interior_Act3	41.06	Average GC	NA	NA
CACTCCCTCCAGATAACG	PCPA (promoterless)	CPA_noP	chr8	57156902	-	32	150	27	58	0	150	0	150	0	58	0	58	0	150	0	58	0	150	0	150	0	58	0	58	0	150	0	58	0	150	0	150	0	58	0	58	0	150	0	150	0	58	0	58	NA	NA	NA	NA	NA	NA	NA	Quies	Near_Lm1	30.77	Low GC	NA	NA
CACTCCGAGCCTCCGCGC	PCPA (promoterless)	CPA_noP	chr4	40874180	+	0	310	0	274	0	310	0	310	0	274	0	274	0	310	0	274	0	310	0	310	0	274	0	274	0	310	0	274	0	310	0	310	0	274	0	274	0	310	0	310	0	274	0	274	NA	NA	NA	NA	NA	NA	NA	ReprPCWk	Near_Lm1	35.46	Average GC	NA	NA
CACTCCGTCTGCGTCCTG	PCPA (promoterless)	CPA_noP	chr13	48054878	+	47	193	0	166	115	193	134	193	71	166	107	166	88	193	0	166	1	193	0	193	0	166	0	166	0	193	0	166	60	193	0	193	62	166	58	166	49	193	72	193	19	166	0	166	NA	NA	NA	NA	NA	NA	NA	TxWk	Near_Lm1	39.76	Average GC	NA	NA
CACTCCTCGTGCTTGCCG	PCPA (promoterless)	CPA_noP	chr19	40470614	-	0	46	40	107	31	46	7	46	25	107	35	107	0	46	0	107	0	46	0	46	0	107	0	107	0	46	0	107	49	46	46	46	18	107	109	107	1	46	0	46	19	107	92	107	NA	NA	NA	NA	NA	NA	NA	TxWk	Speckle	51.75	High GC	NA	NA
CACTCCTGAACCCTAGTG	PCPA (promoterless)	CPA_noP	chr2	201777988	-	234	141	250	282	81	141	22	141	97	282	22	282	2	141	0	282	264	141	0	141	0	282	0	282	0	141	0	282	0	141	0	141	73	282	17	282	28	141	0	141	0	282	0	282	NM_020919.4	NA	NM_020919.4.33	NM_020919.4	2945	77722	0.0365081	Quies	Interior_Act2	32.37	Low GC	LINE	MANE_mRNA
CACTCGATTTAAACGCCG	PCPA (promoterless)	CPA_noP	chr3	32794651	+	0	128	0	175	0	128	0	128	0	175	0	175	0	128	0	175	0	128	0	128	0	175	0	175	0	128	0	175	0	128	0	128	0	175	0	175	0	128	0	128	0	175	0	175	NA	NA	NA	NA	NA	NA	NA	ReprPC	Interior_Act3	48.45	High GC	NA	NA
CACTCGCGTTCGTCTCTT	PCPA (promoterless)	CPA_noP	chr4	110105098	+	0	76	NA	NA	0	76	0	76	NA	NA	NA	NA	0	76	NA	NA	0	76	0	76	NA	NA	NA	NA	0	76	NA	NA	0	76	0	76	NA	NA	NA	NA	0	76	0	76	NA	NA	NA	NA	NA	NA	NA	NA	NA	NA	NA	Tx	Interior_Act3	40.06	Average GC	NA	NA
CACTCGGTTAGCCGTAGA	PCPA (promoterless)	CPA_noP	chr7	152962899	+	0	181	0	287	0	181	0	181	0	287	0	287	0	181	0	287	0	181	0	181	0	287	0	287	0	181	0	287	0	181	0	181	0	287	0	287	0	181	0	181	18	287	0	287	NA	NA	NA	NA	NA	NA	NA	ReprPCWk	Interior_Repr2	40.06	Average GC	NA	NA
CACTCGTGGGAATGTACG	PCPA (promoterless)	CPA_noP	chr16	46743723	-	254	516	502	722	404	516	580	516	165	722	523	722	308	516	134	722	372	516	81	516	417	722	198	722	508	516	0	722	85	516	294	516	62	722	0	722	129	516	401	516	99	722	147	722	NM_182493.3	NA	NM_182493.3.12	NM_182493.3	4621	41442	0.100319	TxWk	Interior_Act3	43.56	Average GC	NA	MANE_mRNA
CACTCTAGGAGCCGTATG	PCPA (promoterless)	CPA_noP	chr10	93894779	+	381	221	70	296	155	221	261	221	111	296	235	296	95	221	143	296	596	221	141	221	0	296	834	296	0	221	0	296	94	221	92	221	35	296	54	296	152	221	0	221	103	296	101	296	NM_001134658.3	NA	NM_001134658.3.1	NM_001134658.3	802	9045	0.0814461	TssA	Interior_Repr2	54.85	High GC	NA	MANE_mRNA
CACTCTCAACACGTTACT	PCPA (promoterless)	CPA_noP	chr1	157826023	+	0	31	NA	NA	0	31	0	31	NA	NA	NA	NA	0	31	NA	NA	0	31	0	31	NA	NA	NA	NA	0	31	NA	NA	0	31	0	31	NA	NA	NA	NA	0	31	0	31	NA	NA	NA	NA	NA	NA	NA	NA	NA	NA	NA	Quies	Near_Lm1	39.06	Average GC	NA	NA
CACTCTCAGGCGTCCCCC	PCPA (promoterless)	CPA_noP	chr1	100425598	+	751	375	545	304	1060	375	483	375	913	304	101	304	414	375	48	304	3	375	635	375	792	304	2	304	0	375	0	304	0	375	134	375	55	304	66	304	15	375	0	375	50	304	216	304	NM_003672.4	NA	NM_003672.4.5	NM_003672.4	73093	94679	0.435669	TxWk	Interior_Act3	37.96	Average GC	NA	MANE_mRNA
CACTCTGAATGTGATACG	PCPA (promoterless)	CPA_noP	chr11	112107890	+	33	61	61	74	0	61	0	61	0	74	0	74	0	61	0	74	0	61	0	61	0	74	0	74	0	61	0	74	0	61	0	61	0	74	0	74	0	61	0	61	0	74	0	74	NA	NA	NA	NA	NA	NA	NA	TxWk	Interior_Act3	44.96	Average GC	LINE	NA
CACTCTGCGTAGAACTAC	PCPA (promoterless)	CPA_noP	chr11	77097676	+	0	2	NA	NA	0	2	0	2	NA	NA	NA	NA	0	2	NA	NA	0	2	0	2	NA	NA	NA	NA	0	2	NA	NA	0	2	0	2	NA	NA	NA	NA	0	2	0	2	NA	NA	NA	NA	NM_004055.5	NA	NM_004055.5.3	NM_004055.5	30706	28479	0.518814	ReprPCWk	Interior_Act2	51.75	High GC	NA	MANE_mRNA
CACTCTGGGGTGCTACCG	PCPA (promoterless)	CPA_noP	chr18	72279379	+	0	308	0	278	0	308	0	308	0	278	0	278	0	308	0	278	0	308	0	308	0	278	0	278	0	308	0	278	0	308	0	308	0	278	0	278	0	308	0	308	0	278	0	278	NA	NA	NA	NA	NA	NA	NA	Quies	Lamina	38.16	Average GC	LINE	NA
CACTCTGTTGTGCCCACC	PCPA (promoterless)	CPA_noP	chr11	46250537	-	4393	37	NA	NA	9891	37	2519	37	NA	NA	NA	NA	2412	37	NA	NA	176	37	2	37	NA	NA	NA	NA	0	37	NA	NA	1	37	111	37	NA	NA	NA	NA	1	37	0	37	NA	NA	NA	NA	NA	NA	NA	NA	NA	NA	NA	EnhA1	Interior_Act1	44.56	Average GC	LTR	NA
CACTGAAACGGGCGGTGT	PCPA (promoterless)	CPA_noP	chr6	33346776	-	0	451	0	266	0	451	0	451	0	266	3	266	0	451	0	266	0	451	0	451	0	266	0	266	0	451	0	266	0	451	0	451	0	266	0	266	0	451	0	451	0	266	0	266	NA	NA	NA	NA	NA	NA	NA	TxWk	Speckle	46.05	Average GC	NA	NA
CACTGAAGCGGGGCAAAA	PCPA (promoterless)	CPA_noP	chr10	61612456	+	0	359	0	331	10	359	26	359	0	331	0	331	0	359	0	331	0	359	0	359	0	331	0	331	0	359	0	331	0	359	0	359	39	331	0	331	50	359	0	359	0	331	0	331	NA	NA	NA	NA	NA	NA	NA	Quies	Near_Lm1	38.16	Average GC	NA	NA
CACTGAATCGCCCAGTGA	PCPA (promoterless)	CPA_noP	chr8	82554844	+	0	228	0	298	0	228	0	228	0	298	0	298	0	228	0	298	0	228	0	228	0	298	0	298	0	228	0	298	0	228	0	228	0	298	0	298	0	228	0	228	0	298	0	298	NA	NA	NA	NA	521311	407082	0.56152	Quies	Lamina	28.57	Low GC	NA	lncRNA
CACTGACCACTTGTCCTG	PCPA (promoterless)	CPA_noP	chr12	73123020	+	0	508	0	329	0	508	0	508	0	329	0	329	0	508	0	329	0	508	0	508	0	329	0	329	0	508	0	329	0	508	0	508	0	329	0	329	0	508	0	508	0	329	0	329	NA	NA	NA	NA	NA	NA	NA	Het	Lamina	33.37	Low GC	NA	NA
CACTGACCCCCGAAGCGC	PCPA (promoterless)	CPA_noP	chr1	175320371	+	0	397	0	245	0	397	0	397	0	245	0	245	0	397	0	245	0	397	0	397	0	245	0	245	0	397	0	245	0	397	0	397	0	245	0	245	0	397	0	397	0	245	0	245	NA	NA	NA	NA	13153	15088	0.465741	ReprPCWk	Near_Lm1	41.56	Average GC	NA	lncRNA
CACTGACGTTGGGTGCGG	PCPA (promoterless)	CPA_noP	chr1	203080048	+	72	215	50	235	0	215	0	215	0	235	0	235	0	215	0	235	0	215	0	215	0	235	0	235	0	215	0	235	0	215	0	215	0	235	67	235	0	215	0	215	7	235	0	235	NA	NA	NA	NA	NA	NA	NA	ReprPC	Interior_Act1	48.65	High GC	NA	NA
CACTGAGTGTACTGAGTC	PCPA (promoterless)	CPA_noP	chr4	174674579	+	0	28	0	69	0	28	17	28	0	69	0	69	113	28	0	69	0	28	0	28	0	69	0	69	0	28	0	69	0	28	0	28	0	69	0	69	0	28	0	28	59	69	0	69	NA	NA	NA	NA	NA	NA	NA	EnhWk	Near_Lm2	38.56	Average GC	NA	NA
CACTGATGTTTTCGAGCA	PCPA (promoterless)	CPA_noP	chr1	191630657	+	0	30	0	57	5	30	6	30	51	57	14	57	0	30	0	57	1	30	65	30	1	57	0	57	0	30	0	57	0	30	0	30	50	57	306	57	1	30	0	30	0	57	0	57	NA	NA	NA	NA	NA	NA	NA	Quies	Near_Lm2	35.66	Average GC	LINE	NA
CACTGATTCTGCTTGAGT	PCPA (promoterless)	CPA_noP	chrX	97668768	-	0	453	0	456	0	453	0	453	0	456	0	456	0	453	0	456	0	453	0	453	0	456	0	456	0	453	0	456	0	453	0	453	0	456	0	456	0	453	0	453	0	456	0	456	NA	NA	NA	NA	NA	NA	NA	Quies	Near_Lm2	37.56	Average GC	NA	NA
CACTGCAGAGATGCCATC	PCPA (promoterless)	CPA_noP	chr2	168976020	+	0	200	0	101	0	200	24	200	0	101	11	101	0	200	0	101	0	200	86	200	2	101	0	101	0	200	0	101	0	200	0	200	37	101	0	101	0	200	0	200	0	101	0	101	NA	NA	NA	NA	NA	NA	NA	EnhA1	Interior_Act3	31.77	Low GC	NA	NA
CACTGCAGGGGCTGTCCT	PCPA (promoterless)	CPA_noP	chr15	35557926	-	0	28	NA	NA	0	28	0	28	NA	NA	NA	NA	0	28	NA	NA	0	28	0	28	NA	NA	NA	NA	0	28	NA	NA	0	28	0	28	NA	NA	NA	NA	0	28	0	28	NA	NA	NA	NA	NA	NA	NA	NA	NA	NA	NA	EnhA1	Near_Lm1	38.46	Average GC	NA	NA
CACTGCCAGGAGAGTTAA	PCPA (promoterless)	CPA_noP	chr11	46346953	-	0	173	0	182	68	173	0	173	0	182	0	182	0	173	0	182	0	173	0	173	0	182	0	182	0	173	0	182	0	173	0	173	0	182	0	182	0	173	0	173	0	182	0	182	NA	NA	NA	NA	NA	NA	NA	EnhWk	Interior_Act1	57.64	High GC	NA	NA
CACTGCCAGTCATGTCGA	PCPA (promoterless)	CPA_noP	chr4	48835510	-	48	216	88	284	0	216	44	216	31	284	32	284	0	216	24	284	0	216	144	216	0	284	0	284	0	216	0	284	0	216	0	216	0	284	0	284	0	216	0	216	0	284	0	284	NA	NA	NA	NA	NA	NA	NA	Tx	Interior_Act3	41.66	Average GC	NA	NA
CACTGCCTAACCCTTGCC	PCPA (promoterless)	CPA_noP	chr7	130002066	-	0	192	0	52	0	192	0	192	0	52	0	52	0	192	0	52	0	192	0	192	0	52	0	52	0	192	0	52	0	192	0	192	0	52	0	52	0	192	0	192	0	52	0	52	NA	NA	NA	NA	NA	NA	NA	Quies	Interior_Act2	47.75	High GC	NA	NA
CACTGCGATATAGTTTTG	PCPA (promoterless)	CPA_noP	chr14	65490302	-	25	284	75	178	119	284	47	284	46	178	50	178	60	284	0	178	0	284	0	284	0	178	0	178	0	284	0	178	0	284	0	284	110	178	54	178	0	284	0	284	49	178	61	178	NA	NA	NA	NA	NA	NA	NA	Quies	Near_Lm1	32.97	Low GC	NA	NA
CACTGCGTGCAGGCATTT	PCPA (promoterless)	CPA_noP	chr10	49183065	-	0	5	81	30	32	5	0	5	77	30	29	30	0	5	0	30	0	5	0	5	0	30	0	30	0	5	0	30	0	5	0	5	0	30	0	30	0	5	0	5	0	30	0	30	NM_001288740.3	NA	NM_001288740.3.6	NM_001288740.3	5326	28330	0.158248	EnhA1	Interior_Act3	33.87	Low GC	NA	MANE_mRNA
CACTGCTACCGGGAACAA	PCPA (promoterless)	CPA_noP	chr13	59751482	+	0	463	0	349	9	463	0	463	0	349	0	349	0	463	0	349	0	463	0	463	0	349	0	349	0	463	0	349	0	463	0	463	0	349	0	349	0	463	0	463	0	349	0	349	NA	NA	NA	NA	NA	NA	NA	Quies	Near_Lm2	37.66	Average GC	NA	NA
CACTGCTCACCCCGCCGC	PCPA (promoterless)	CPA_noP	chr21	33948057	-	64	346	0	293	41	346	41	346	94	293	57	293	0	346	0	293	0	346	1	346	0	293	0	293	0	346	0	293	18	346	0	346	0	293	0	293	18	346	0	346	17	293	0	293	NA	NA	NA	NA	NA	NA	NA	EnhA1	Interior_Act2	49.75	High GC	NA	NA
CACTGCTTACCGCCGTCC	PCPA (promoterless)	CPA_noP	chr7	102898905	+	0	87	0	97	29	87	26	87	23	97	33	97	0	87	0	97	0	87	0	87	0	97	0	97	0	87	0	97	0	87	0	87	0	97	0	97	0	87	0	87	0	97	0	97	NA	NA	NA	NA	NA	NA	NA	TxWk	Interior_Act2	44.26	Average GC	Simple_repeat	NA
CACTGGAACGGCCTGTGG	PCPA (promoterless)	CPA_noP	chr9	122157648	+	0	243	0	254	0	243	0	243	0	254	0	254	36	243	0	254	0	243	0	243	0	254	0	254	0	243	0	254	0	243	0	243	0	254	0	254	0	243	0	243	0	254	0	254	NA	NA	NA	NA	NA	NA	NA	TxWk	Interior_Act2	44.66	Average GC	NA	NA
CACTGGAGTGTGTGACCT	PCPA (promoterless)	CPA_noP	chr7	91864747	-	79	587	100	430	172	587	189	587	160	430	338	430	173	587	228	430	2	587	0	587	0	430	276	430	0	587	0	430	689	587	191	587	74	430	32	430	260	587	159	587	234	430	211	430	NA	NA	NA	NA	NA	NA	NA	Quies	Near_Lm1	43.76	Average GC	NA	NA
CACTGGATGGACTCGCCC	PCPA (promoterless)	CPA_noP	chr4	109112699	-	72	283	258	135	216	283	149	283	198	135	69	135	49	283	98	135	75	283	387	283	1	135	3	135	0	283	0	135	98	283	0	283	20	135	0	135	68	283	0	283	29	135	0	135	NM_198721.4	NA	NM_198721.4.35	NM_198721.4	189959	303975	0.384584	Quies	Interior_Act3	33.07	Low GC	NA	MANE_mRNA
CACTGGATTAAAGTGCGA	PCPA (promoterless)	CPA_noP	chr4	77717907	+	101	331	210	543	168	331	424	331	116	543	659	543	729	331	92	543	0	331	1	331	0	543	0	543	0	331	0	543	185	331	424	331	646	543	280	543	119	331	188	331	589	543	538	543	NA	NA	NA	NA	NA	NA	NA	TxWk	Interior_Act3	33.87	Low GC	NA	NA
CACTGGATTCCACCTCTC	PCPA (promoterless)	CPA_noP	chr6	41279399	-	0	217	0	115	0	217	0	217	0	115	0	115	0	217	0	115	0	217	0	217	0	115	0	115	0	217	0	115	0	217	0	217	0	115	0	115	0	217	0	217	0	115	0	115	NM_018643.5	NA	NM_018643.5.1	NM_018643.5	7283	5795	0.556889	EnhWk	Interior_Act2	41.86	Average GC	NA	MANE_mRNA
CACTGGCGCTCCACCGGC	PCPA (promoterless)	CPA_noP	chr21	21185100	+	517	273	668	405	579	273	18	273	600	405	54	405	2	273	79	405	367	273	0	273	306	405	1	405	0	273	0	405	0	273	0	273	0	405	0	405	0	273	0	273	0	405	0	405	NM_004540.5	NA	NM_004540.5.1	NM_004540.5	186692	358229	0.342604	EnhWk	Near_Lm2	32.27	Low GC	NA	MANE_mRNA
CACTGGCGGTGAGCCGAC	PCPA (promoterless)	CPA_noP	chr20	44059634	+	0	40	0	104	0	40	0	40	0	104	0	104	0	40	0	104	0	40	0	40	0	104	0	104	0	40	0	104	0	40	0	40	0	104	0	104	0	40	0	40	0	104	0	104	NM_001098797.2	NA	NM_001098797.2.5	NM_001098797.2	144783	9982	0.935502	ReprPCWk	Interior_Act2	35.66	Average GC	LINE	MANE_mRNA
CACTGGGCAGATTCGTTG	PCPA (promoterless)	CPA_noP	chr7	147324409	-	0	58	0	97	0	58	0	58	0	97	0	97	0	58	0	97	0	58	0	58	0	97	0	97	0	58	0	97	0	58	0	58	0	97	0	97	0	58	0	58	0	97	0	97	NA	NA	NA	NA	NA	NA	NA	Quies	Lamina	30.57	Low GC	NA	NA
CACTGGGGGTCGGCGCGC	PCPA (promoterless)	CPA_noP	chr7	33487161	-	0	225	0	635	0	225	0	225	0	635	0	635	0	225	0	635	0	225	0	225	0	635	0	635	0	225	0	635	0	225	0	225	0	635	0	635	0	225	0	225	0	635	0	635	NA	NA	NA	NA	NA	NA	NA	Quies	Lamina	36.06	Average GC	NA	NA
CACTGGGTCCATGCGGAG	PCPA (promoterless)	CPA_noP	chr18	73414069	-	0	24	0	177	0	24	0	24	0	177	0	177	0	24	0	177	0	24	0	24	0	177	0	177	0	24	0	177	0	24	0	24	0	177	0	177	0	24	0	24	0	177	0	177	NA	NA	NA	NA	NA	NA	NA	Quies	Lamina	32.37	Low GC	NA	NA
CACTGGTACTTTCATTCT	PCPA (promoterless)	CPA_noP	chr3	196189999	-	99	358	51	377	43	358	167	358	99	377	107	377	187	358	94	377	0	358	53	358	1	377	1	377	0	358	0	377	189	358	78	358	0	377	147	377	32	358	160	358	11	377	256	377	NA	NA	NA	NA	NA	NA	NA	EnhWk	Interior_Act1	55.74	High GC	NA	NA
CACTGGTTGCGTCCCAGG	PCPA (promoterless)	CPA_noP	chr19	1685084	-	0	296	0	400	0	296	0	296	0	400	0	400	0	296	0	400	0	296	0	296	0	400	0	400	0	296	0	400	0	296	0	296	0	400	0	400	0	296	0	296	0	400	0	400	NA	NA	NA	NA	NA	NA	NA	EnhWk	Speckle	56.64	High GC	NA	NA
CACTGTAGAATCTCGATG	PCPA (promoterless)	CPA_noP	chr9	14298386	+	0	68	1	44	0	68	8	68	0	44	0	44	0	68	0	44	0	68	0	68	0	44	0	44	0	68	0	44	0	68	0	68	0	44	0	44	0	68	0	68	0	44	0	44	NA	NA	NA	NA	NA	NA	NA	Quies	Near_Lm1	34.27	Low GC	NA	NA
CACTGTAGATGACGTCGA	PCPA (promoterless)	CPA_noP	chr5	119077711	-	66	381	19	366	16	381	7	381	11	366	12	366	1	381	0	366	393	381	0	381	0	366	0	366	0	381	0	366	0	381	0	381	0	366	0	366	0	381	0	381	0	366	0	366	NA	NA	NA	NA	NA	NA	NA	TxWk	Interior_Act3	38.26	Average GC	NA	NA
CACTGTAGGTAACCAACC	PCPA (promoterless)	CPA_noP	chr12	49256558	+	94	137	50	239	175	137	61	137	104	239	78	239	2	137	172	239	0	137	0	137	1	239	1	239	0	137	0	239	201	137	0	137	78	239	0	239	0	137	0	137	50	239	0	239	NA	NA	NA	NA	NA	NA	NA	EnhA1	Speckle	42.66	Average GC	NA	NA
CACTGTATGACTGATACG	PCPA (promoterless)	CPA_noP	chrX	128950590	-	0	623	1	968	0	623	0	623	0	968	0	968	0	623	0	968	0	623	0	623	0	968	0	968	0	623	0	968	0	623	0	623	0	968	0	968	0	623	0	623	0	968	0	968	NA	NA	NA	NA	376117	923268	0.289458	Quies	Lamina	40.56	Average GC	NA	lncRNA
CACTGTCACACAGTTGAC	PCPA (promoterless)	CPA_noP	chr2	9002757	+	15	81	30	30	0	81	0	81	0	30	0	30	0	81	0	30	0	81	0	81	0	30	0	30	0	81	0	30	0	81	0	81	0	30	0	30	0	81	0	81	0	30	0	30	NA	NA	NA	NA	NA	NA	NA	TssA	Interior_Act3	50.85	High GC	NA	NA
CACTGTCGGGGAAGAGCA	PCPA (promoterless)	CPA_noP	chr21	37338021	+	0	63	38	137	10	63	1	63	21	137	0	137	0	63	0	137	1	63	116	63	0	137	1	137	0	63	0	137	0	63	0	63	0	137	0	137	0	63	0	63	0	137	0	137	NA	NA	NA	NA	NA	NA	NA	Quies	Interior_Act2	30.37	Low GC	NA	NA
CACTGTCGTCCTCTAGCG	PCPA (promoterless)	CPA_noP	chr7	134490878	-	0	587	0	631	0	587	0	587	0	631	0	631	0	587	0	631	0	587	0	587	0	631	0	631	0	587	0	631	0	587	0	587	0	631	0	631	0	587	0	587	0	631	0	631	NA	NA	NA	NA	NA	NA	NA	ReprPCWk	Near_Lm1	35.66	Average GC	NA	NA
CACTGTGGACGAAACATA	PCPA (promoterless)	CPA_noP	chr6	131616420	+	0	61	0	4	0	61	0	61	3	4	8	4	0	61	0	4	0	61	0	61	958	4	0	4	0	61	0	4	0	61	0	61	0	4	0	4	0	61	0	61	0	4	0	4	NA	NA	NA	NA	NA	NA	NA	Tx	Near_Lm2	39.96	Average GC	NA	NA
CACTGTGGGGAACACGGC	PCPA (promoterless)	CPA_noP	chr9	97938200	+	311	217	278	307	635	217	226	217	792	307	182	307	85	217	57	307	0	217	0	217	0	307	1	307	0	217	0	307	0	217	0	217	362	307	156	307	1	217	1	217	367	307	138	307	NA	NA	NA	NA	NA	NA	NA	TssA	Interior_Act2	39.76	Average GC	NA	NA
CACTGTGTGACCTCCCCT	PCPA (promoterless)	CPA_noP	chrX	127317375	-	0	171	0	118	0	171	0	171	0	118	0	118	0	171	0	118	0	171	0	171	0	118	0	118	0	171	0	118	0	171	0	171	0	118	0	118	0	171	0	171	0	118	0	118	NA	NA	NA	NA	NA	NA	NA	Quies	Lamina	32.97	Low GC	LTR	NA
CACTGTTCAGAGTCCTCG	PCPA (promoterless)	CPA_noP	chr7	102992706	+	26	847	127	704	251	847	437	847	48	704	226	704	295	847	158	704	0	847	234	847	4	704	0	704	0	847	0	704	537	847	407	847	528	704	104	704	220	847	97	847	252	704	371	704	NA	NA	NA	NA	NA	NA	NA	EnhA1	Interior_Act2	45.35	Average GC	NA	NA
CACTGTTCGGCACATGCT	PCPA (promoterless)	CPA_noP	chr1	121374784	-	0	188	0	20	8	188	13	188	0	20	31	20	107	188	145	20	2	188	372	188	1	20	3	20	0	188	0	20	0	188	1	188	0	20	109	20	0	188	0	188	0	20	0	20	NA	NA	NA	NA	24022	14628	0.621527	EnhG1	Lamina_Like	42.66	Average GC	NA	lncRNA
CACTTACAACGGGTACGC	PCPA (promoterless)	CPA_noP	chr10	4664066	-	49	526	135	679	62	526	560	526	118	679	522	679	515	526	599	679	2	526	0	526	2	679	0	679	0	526	0	679	183	526	130	526	308	679	1059	679	145	526	274	526	614	679	576	679	NA	NA	NA	NA	14150	82771	0.145995	Quies	Interior_Repr2	34.67	Average GC	NA	lncRNA
CACTTACATCTGCAAATC	PCPA (promoterless)	CPA_noP	chr12	42213409	+	53	196	0	109	0	196	11	196	9	109	32	109	0	196	0	109	0	196	0	196	0	109	0	109	0	196	0	109	0	196	0	196	0	109	0	109	0	196	0	196	0	109	0	109	NA	NA	NA	NA	NA	NA	NA	Quies	Interior_Act3	35.66	Average GC	NA	NA
CACTTACCCCCGAACATA	PCPA (promoterless)	CPA_noP	chr10	130387354	+	0	385	0	335	0	385	0	385	0	335	0	335	0	385	0	335	0	385	0	385	0	335	0	335	0	385	0	335	0	385	0	385	27	335	0	335	0	385	0	385	0	335	0	335	NA	NA	NA	NA	173866	95839	0.644652	ReprPCWk	Interior_Repr2	45.45	Average GC	LTR	lncRNA
CACTTAGAGCGTACGGAA	PCPA (promoterless)	CPA_noP	chr4	68383229	-	0	167	0	147	0	167	0	167	0	147	0	147	0	167	0	147	0	167	0	167	0	147	0	147	0	167	0	147	0	167	0	167	0	147	0	147	0	167	0	167	0	147	0	147	NA	NA	NA	NA	NA	NA	NA	Quies	Near_Lm2	39.26	Average GC	NA	NA
CACTTAGATAATGCGTCG	PCPA (promoterless)	CPA_noP	chr5	170337562	+	306	1434	340	921	410	1434	901	1434	363	921	602	921	280	1434	588	921	341	1434	2	1434	3	921	320	921	564	1434	1	921	490	1434	361	1434	1188	921	735	921	405	1434	517	1434	787	921	1417	921	NA	NA	NA	NA	NA	NA	NA	ReprPCWk	Interior_Act3	48.65	High GC	NA	NA
CACTTAGGAATCACCCGA	PCPA (promoterless)	CPA_noP	chr6	88964779	-	0	177	NA	NA	18	177	0	177	NA	NA	NA	NA	0	177	NA	NA	0	177	0	177	NA	NA	NA	NA	0	177	NA	NA	0	177	0	177	NA	NA	NA	NA	0	177	0	177	NA	NA	NA	NA	NA	NA	NA	NA	NA	NA	NA	TssA	Interior_Act3	46.55	Average GC	NA	NA
CACTTCAACGGGGCCGAC	PCPA (promoterless)	CPA_noP	chr6	110873828	-	444	188	740	299	647	188	923	188	566	299	583	299	251	188	308	299	3	188	123	188	2	299	412	299	563	188	0	299	1341	188	721	188	650	299	638	299	772	188	1104	188	509	299	487	299	NA	NA	NA	NA	NA	NA	NA	TssA	Interior_Act3	42.16	Average GC	NA	NA
CACTTCACTTCCATCGAG	PCPA (promoterless)	CPA_noP	chr6	159729139	+	242	5	214	4	2089	5	2456	5	2022	4	1665	4	1088	5	1489	4	808	5	223	5	1712	4	1802	4	351	5	0	4	1159	5	1112	5	1639	4	691	4	769	5	2310	5	1658	4	1260	4	NM_001270531.2	NA	NM_001270531.2.1	NM_001270531.2	1634	27180	0.0567085	TssA	Interior_Act3	32.27	Low GC	NA	MANE_mRNA
CACTTCCACGCCCTTGCC	PCPA (promoterless)	CPA_noP	chr2	139358328	-	0	262	0	124	0	262	0	262	0	124	0	124	0	262	0	124	0	262	0	262	0	124	0	124	0	262	0	124	0	262	0	262	0	124	0	124	0	262	0	262	0	124	0	124	NA	NA	NA	NA	NA	NA	NA	Quies	Lamina	39.76	Average GC	NA	NA
CACTTCCCGGCACATTCC	PCPA (promoterless)	CPA_noP	chr13	60063421	+	0	471	1	285	0	471	29	471	24	285	0	285	1	471	2	285	1	471	95	471	1	285	0	285	0	471	0	285	57	471	0	471	0	285	0	285	0	471	0	471	57	285	0	285	NA	NA	NA	NA	NA	NA	NA	Quies	Near_Lm2	41.96	Average GC	NA	NA
CACTTCCCTGGAGCCCAC	PCPA (promoterless)	CPA_noP	chr8	81364535	-	1	461	0	399	0	461	0	461	0	399	0	399	0	461	0	399	0	461	0	461	0	399	0	399	0	461	0	399	0	461	0	461	0	399	0	399	0	461	0	461	0	399	0	399	NA	NA	NA	NA	NA	NA	NA	Quies	Lamina	39.86	Average GC	NA	NA
CACTTCCGACTAGCCAGT	PCPA (promoterless)	CPA_noP	chr10	128619739	-	0	451	0	349	0	451	4	451	0	349	12	349	0	451	0	349	0	451	0	451	0	349	0	349	0	451	0	349	0	451	0	451	20	349	0	349	0	451	0	451	0	349	0	349	NA	NA	NA	NA	NA	NA	NA	TxWk	Interior_Repr2	43.86	Average GC	NA	NA
CACTTCCGCGCTTGCCCT	PCPA (promoterless)	CPA_noP	chr13	74622713	-	0	192	0	137	0	192	0	192	0	137	0	137	0	192	0	137	0	192	0	192	0	137	0	137	0	192	0	137	0	192	0	192	0	137	0	137	0	192	0	192	0	137	0	137	NA	NA	NA	NA	NA	NA	NA	Quies	Lamina	36.26	Average GC	NA	NA
CACTTCCGGCACTTGACT	PCPA (promoterless)	CPA_noP	chr6	150219089	-	0	88	44	450	31	88	25	88	60	450	17	450	0	88	0	450	0	88	0	88	0	450	0	450	0	88	0	450	60	88	0	88	115	450	205	450	25	88	0	88	153	450	0	450	NA	NA	NA	NA	NA	NA	NA	TxWk	Interior_Act3	41.86	Average GC	LINE	NA
CACTTCGGGGTGTGCCTT	PCPA (promoterless)	CPA_noP	chr2	192799382	+	0	156	0	99	0	156	0	156	0	99	0	99	0	156	0	99	0	156	0	156	0	99	0	99	0	156	0	99	0	156	0	156	0	99	0	99	0	156	0	156	0	99	0	99	NA	NA	NA	NA	NA	NA	NA	Quies	Lamina	29.37	Low GC	NA	NA
CACTTCGGTAGAGGGGAT	PCPA (promoterless)	CPA_noP	chr3	85502569	+	0	119	NA	NA	106	119	0	119	NA	NA	NA	NA	87	119	NA	NA	0	119	0	119	NA	NA	NA	NA	0	119	NA	NA	0	119	0	119	NA	NA	NA	NA	7	119	0	119	NA	NA	NA	NA	NM_001167675.2	NA	NM_001167675.2.1	NM_001167675.2	543581	571860	0.487324	TssA	Near_Lm2	32.27	Low GC	NA	MANE_mRNA
CACTTCGGTTGTTGCAGT	PCPA (promoterless)	CPA_noP	chr6	43926779	-	2056	419	1274	529	3484	419	2074	419	2368	529	2762	529	685	419	1385	529	976	419	160	419	896	529	500	529	0	419	0	529	375	419	278	419	4665	529	3732	529	146	419	396	419	3807	529	2399	529	NA	NA	NA	NA	NA	NA	NA	EnhA2	Speckle	51.85	High GC	NA	NA
CACTTCTTGAATTTATTT	PCPA (promoterless)	CPA_noP	chr9	3323985	+	0	302	70	113	0	302	0	302	0	113	0	113	0	302	0	113	0	302	0	302	0	113	0	113	0	302	0	113	0	302	0	302	0	113	0	113	0	302	0	302	0	113	0	113	NA	NA	NA	NA	NA	NA	NA	Quies	Near_Lm1	33.37	Low GC	NA	NA
CACTTGAAATTGCTTAAC	PCPA (promoterless)	CPA_noP	chr10	44698338	+	0	551	1	1142	0	551	0	551	0	1142	0	1142	0	551	0	1142	0	551	0	551	0	1142	0	1142	0	551	0	1142	0	551	0	551	0	1142	0	1142	0	551	0	551	0	1142	0	1142	NA	NA	NA	NA	NA	NA	NA	Quies	Interior_Repr2	46.55	Average GC	NA	NA
CACTTGACGCATAGGGAG	PCPA (promoterless)	CPA_noP	chr9	96424778	+	0	232	0	109	0	232	0	232	1	109	9	109	0	232	0	109	0	232	0	232	0	109	0	109	0	232	0	109	0	232	0	232	0	109	0	109	0	232	0	232	0	109	0	109	NA	NA	NA	NA	NA	NA	NA	TxWk	Interior_Act2	42.86	Average GC	NA	NA
CACTTGACGCTTGTGTTC	PCPA (promoterless)	CPA_noP	chr10	72308837	-	32	71	79	49	61	71	0	71	32	49	2	49	0	71	0	49	0	71	0	71	0	49	0	49	0	71	0	49	0	71	0	71	0	49	0	49	0	71	0	71	0	49	0	49	NA	NA	NA	NA	NA	NA	NA	EnhA1	Speckle	54.35	High GC	NA	NA
CACTTGCTTCAGCGAGGC	PCPA (promoterless)	CPA_noP	chr7	35768296	+	0	123	0	63	0	123	0	123	0	63	0	63	0	123	0	63	0	123	0	123	0	63	0	63	0	123	0	63	0	123	0	123	0	63	0	63	0	123	0	123	0	63	0	63	NA	NA	NA	NA	NA	NA	NA	ReprPCWk	Interior_Act3	42.56	Average GC	NA	NA
CACTTGGACCATTTCCTA	PCPA (promoterless)	CPA_noP	chr1	180585592	+	519	375	286	477	218	375	346	375	186	477	260	477	2	375	61	477	755	375	0	375	2	477	0	477	0	375	0	477	136	375	0	375	67	477	0	477	31	375	84	375	16	477	0	477	NA	NA	NA	NA	NA	NA	NA	EnhA2	Interior_Act3	47.05	Average GC	NA	NA
CACTTGGACTCCAGCTAC	PCPA (promoterless)	CPA_noP	chrX	79594295	+	0	140	0	88	0	140	0	140	0	88	0	88	0	140	0	88	0	140	0	140	0	88	0	88	0	140	0	88	0	140	0	140	0	88	0	88	0	140	0	140	0	88	0	88	NA	NA	NA	NA	NA	NA	NA	Quies	Lamina	32.07	Low GC	NA	NA
CACTTGGCCCTGCTGTCT	PCPA (promoterless)	CPA_noP	chr7	23395176	+	77	472	1	517	45	472	77	472	0	517	81	517	97	472	116	517	0	472	0	472	0	517	1	517	0	472	0	517	1	472	0	472	0	517	0	517	0	472	0	472	0	517	0	517	NA	NA	NA	NA	NA	NA	NA	TxWk	Interior_Act3	40.66	Average GC	NA	NA
CACTTGGCGTGACTAAAA	PCPA (promoterless)	CPA_noP	chr7	8761911	-	118	164	50	99	203	164	560	164	142	99	531	99	556	164	421	99	0	164	1	164	0	99	0	99	0	164	0	99	75	164	79	164	381	99	178	99	31	164	408	164	256	99	73	99	NA	NA	NA	NA	NA	NA	NA	EnhA2	Near_Lm2	29.37	Low GC	NA	NA
CACTTGGGCAGGGCTAAG	PCPA (promoterless)	CPA_noP	chr3	7735742	-	0	108	0	53	0	108	0	108	0	53	0	53	0	108	0	53	0	108	0	108	0	53	0	53	0	108	0	53	0	108	0	108	0	53	0	53	0	108	0	108	0	53	0	53	NA	NA	NA	NA	54740	128852	0.298161	Quies	Lamina	33.07	Low GC	NA	lncRNA
CACTTTACGGCTCTAGGG	PCPA (promoterless)	CPA_noP	chr5	41386613	+	0	84	0	53	0	84	0	84	0	53	0	53	0	84	0	53	0	84	0	84	0	53	0	53	0	84	0	53	0	84	0	84	0	53	0	53	0	84	0	84	0	53	0	53	NA	NA	NA	NA	NA	NA	NA	Quies	Lamina	35.66	Average GC	LTR	NA
CACTTTATGGTTGTTTAG	PCPA (promoterless)	CPA_noP	chr21	21183327	+	1680	712	1903	531	2213	712	1397	712	2386	531	525	531	1491	712	295	531	1634	712	726	712	728	531	949	531	427	712	0	531	266	712	415	712	63	531	77	531	125	712	524	712	133	531	40	531	NM_004540.5	NA	NM_004540.5.1	NM_004540.5	184919	360002	0.33935	EnhA2	Near_Lm2	36.56	Average GC	NA	MANE_mRNA
CACTTTCGCCACCGGTCG	PCPA (promoterless)	CPA_noP	chr5	80122633	-	0	132	0	233	0	132	0	132	0	233	0	233	0	132	0	233	0	132	0	132	0	233	0	233	0	132	0	233	0	132	0	132	0	233	0	233	0	132	0	132	0	233	0	233	NA	NA	NA	NA	NA	NA	NA	ReprPCWk	Interior_Act2	42.26	Average GC	NA	NA
CACTTTGACTAACTCTGT	PCPA (promoterless)	CPA_noP	chr3	145130210	-	0	183	0	46	0	183	0	183	0	46	0	46	0	183	0	46	0	183	0	183	0	46	0	46	0	183	0	46	0	183	0	183	0	46	0	46	0	183	0	183	0	46	0	46	NA	NA	NA	NA	NA	NA	NA	NA	Lamina	28.37	Low GC	NA	NA
CACTTTGAGCTTTTGACG	PCPA (promoterless)	CPA_noP	chr5	131470258	-	1	82	54	203	16	82	15	82	23	203	0	203	0	82	0	203	0	82	0	82	0	203	0	203	0	82	0	203	0	82	0	82	0	203	0	203	0	82	0	82	0	203	0	203	NM_016340.6	NA	NM_016340.6.11	NM_016340.6	164971	46338	0.78071	TxWk	Interior_Act3	33.37	Low GC	NA	MANE_mRNA
CACTTTGCGCCCGGCGTA	PCPA (promoterless)	CPA_noP	chr7	23787466	+	0	24	0	41	43	24	0	24	55	41	0	41	0	24	0	41	0	24	0	24	0	41	0	41	0	24	0	41	0	24	0	24	37	41	0	41	0	24	0	24	0	41	0	41	NM_031414.5	NA	NM_031414.5.20	NM_031414.5	77248	45047	0.631653	Quies	Interior_Repr1	41.16	Average GC	DNA	MANE_mRNA
CACTTTTGACCGATGCTA	PCPA (promoterless)	CPA_noP	chr18	22186354	+	0	208	0	131	0	208	0	208	0	131	0	131	0	208	0	131	0	208	0	208	0	131	0	131	0	208	0	131	0	208	0	208	0	131	0	131	0	208	0	208	0	131	0	131	NM_005257.6	NA	NM_005257.6.6	NM_005257.6	16766	16174	0.508986	Quies	Interior_Repr2	48.35	High GC	NA	MANE_mRNA
CAGAAAACCGCAAGGTGC	PCPA (promoterless)	CPA_noP	chr6	142855564	+	0	30	0	39	0	30	0	30	0	39	0	39	0	30	0	39	0	30	0	30	0	39	0	39	0	30	0	39	0	30	0	30	0	39	0	39	0	30	0	30	0	39	0	39	NA	NA	NA	NA	NA	NA	NA	ReprPCWk	Near_Lm2	39.26	Average GC	NA	NA
CAGAAACACACAACCGTT	PCPA (promoterless)	CPA_noP	chr12	115758381	-	0	128	0	176	0	128	0	128	0	176	0	176	0	128	0	176	0	128	0	128	0	176	0	176	0	128	0	176	0	128	0	128	0	176	0	176	0	128	0	128	0	176	0	176	NA	NA	NA	NA	NA	NA	NA	Quies	Interior_Repr2	37.16	Average GC	NA	NA
CAGAAACAGGCGCGCCAA	PCPA (promoterless)	CPA_noP	chr10	60049754	+	0	19	59	287	0	19	12	19	27	287	0	287	118	19	0	287	0	19	0	19	1	287	0	287	0	19	0	287	0	19	0	19	0	287	0	287	0	19	0	19	0	287	0	287	NA	NA	NA	NA	NA	NA	NA	Quies	Near_Lm1	38.66	Average GC	NA	NA
CAGAAACGCAGCCAGGTC	PCPA (promoterless)	CPA_noP	chr2	113889005	-	26	140	254	31	400	140	325	140	397	31	534	31	367	140	329	31	0	140	57	140	0	31	1	31	551	140	0	31	264	140	296	140	135	31	337	31	149	140	0	140	130	31	1	31	NA	NA	NA	NA	762	802	0.487212	TssA	Interior_Act3	44.36	Average GC	NA	lncRNA
CAGAAACTATTATGACCT	PCPA (promoterless)	CPA_noP	chr4	123576997	-	0	444	0	492	0	444	0	444	0	492	0	492	0	444	0	492	0	444	0	444	0	492	0	492	0	444	0	492	0	444	0	444	0	492	0	492	0	444	0	444	0	492	0	492	NA	NA	NA	NA	NA	NA	NA	ReprPCWk	Near_Lm2	37.26	Average GC	NA	NA
CAGAAAGAATGGGCCCTC	PCPA (promoterless)	CPA_noP	chr5	82164362	+	77	167	430	140	147	167	442	167	94	140	405	140	169	167	213	140	2	167	127	167	619	140	848	140	0	167	0	140	121	167	0	167	203	140	133	140	144	167	582	167	214	140	490	140	NM_031482.5	NA	NM_031482.5.3	NM_031482.5	192340	91771	0.676989	Quies	Interior_Act3	33.97	Low GC	NA	MANE_mRNA
CAGAAAGCGCTCGTCGGC	PCPA (promoterless)	CPA_noP	chr3	8512141	-	0	124	0	176	0	124	0	124	0	176	0	176	0	124	0	176	0	124	0	124	0	176	0	176	0	124	0	176	0	124	0	124	0	176	0	176	0	124	0	124	0	176	0	176	NA	NA	NA	NA	99783	560878	0.151035	Quies	Near_Lm1	41.76	Average GC	NA	lncRNA
CAGAAAGGAGCTTAGTCC	PCPA (promoterless)	CPA_noP	chr16	66625762	+	1	44	NA	NA	26	44	5	44	NA	NA	NA	NA	1	44	NA	NA	0	44	0	44	NA	NA	NA	NA	0	44	NA	NA	0	44	0	44	NA	NA	NA	NA	0	44	85	44	NA	NA	NA	NA	NA	NA	NA	NA	NA	NA	NA	TxWk	Interior_Act2	42.36	Average GC	LINE	NA
CAGAAAGGCCGCAACGAT	PCPA (promoterless)	CPA_noP	chr11	118800821	-	0	31	0	44	0	31	0	31	0	44	0	44	0	31	0	44	0	31	0	31	0	44	0	44	0	31	0	44	0	31	0	31	0	44	0	44	0	31	0	31	0	44	0	44	NA	NA	NA	NA	NA	NA	NA	ReprPCWk	Interior_Act1	46.95	Average GC	SINE	NA
CAGAAAGGGTCACACGCC	PCPA (promoterless)	CPA_noP	chr8	66721385	-	78	397	44	198	41	397	15	397	0	198	20	198	1	397	0	198	238	397	0	397	1	198	0	198	0	397	0	198	0	397	0	397	0	198	0	198	0	397	0	397	0	198	0	198	NA	NA	NA	NA	NA	NA	NA	Quies	Interior_Act3	38.26	Average GC	NA	NA
CAGAAAGTCGCTCGCCCG	PCPA (promoterless)	CPA_noP	chr21	38872448	+	0	45	0	90	0	45	0	45	0	90	0	90	0	45	0	90	0	45	0	45	0	90	0	90	0	45	0	90	0	45	0	45	0	90	0	90	0	45	0	45	0	90	0	90	NA	NA	NA	NA	NA	NA	NA	ReprPCWk	Interior_Act2	47.15	Average GC	LTR	NA
CAGAAATCGTTCTACGAC	PCPA (promoterless)	CPA_noP	chr22	17652346	+	974	345	1586	306	1684	345	6686	345	1947	306	4194	306	3417	345	1704	306	169	345	1441	345	14	306	588	306	0	345	0	306	662	345	1389	345	1398	306	1464	306	354	345	1541	345	1438	306	1063	306	NM_015367.4	NA	NM_015367.4.1	NM_015367.4	13590	78509	0.147559	TxWk	Interior_Act2	44.36	Average GC	NA	MANE_mRNA
CAGAACAGGAACACGGGA	PCPA (promoterless)	CPA_noP	chr4	103198751	+	166	176	NA	NA	238	176	705	176	NA	NA	NA	NA	505	176	NA	NA	1	176	268	176	NA	NA	NA	NA	0	176	NA	NA	875	176	622	176	NA	NA	NA	NA	314	176	531	176	NA	NA	NA	NA	NA	NA	NA	NA	NA	NA	NA	TssA	Near_Lm2	51.95	High GC	NA	NA
CAGAACAGTTGCCTTGTT	PCPA (promoterless)	CPA_noP	chr13	51542969	+	0	75	0	243	0	75	0	75	0	243	0	243	0	75	0	243	0	75	0	75	0	243	0	243	0	75	0	243	0	75	0	75	0	243	0	243	0	75	0	75	0	243	0	243	NA	NA	NA	NA	90605	11709	0.885558	EnhWk	Interior_Act3	39.16	Average GC	NA	lncRNA
CAGAACCATCGTTCACAA	PCPA (promoterless)	CPA_noP	chr1	161019274	+	45	43	0	145	0	43	0	43	0	145	0	145	0	43	0	145	0	43	0	43	0	145	0	145	0	43	0	145	0	43	0	43	0	145	0	145	0	43	0	43	0	145	0	145	NA	NA	NA	NA	NA	NA	NA	TssA	Interior_Act1	44.96	Average GC	NA	NA
CAGAACCCTCAGGCCCTT	PCPA (promoterless)	CPA_noP	chr2	61188751	-	118	61	176	27	407	61	268	61	390	27	26	27	1	61	0	27	0	61	0	61	0	27	0	27	0	61	0	27	0	61	0	61	70	27	0	27	0	61	0	61	54	27	0	27	NM_014709.4	NA	NM_014709.4.1	NM_014709.4	282336	1289	0.995455	Tx	Interior_Act2	42.46	Average GC	NA	MANE_mRNA
CAGAACGCCTAAGAATCC	PCPA (promoterless)	CPA_noP	chr8	101138207	-	56	211	122	284	269	211	34	211	147	284	40	284	54	211	0	284	0	211	0	211	232	284	1	284	0	211	0	284	0	211	0	211	0	284	0	284	0	211	0	211	81	284	0	284	NA	NA	NA	NA	NA	NA	NA	EnhA1	Interior_Act2	45.25	Average GC	NA	NA
CAGAACGGGGCTCCATTC	PCPA (promoterless)	CPA_noP	chr6	156941160	-	146	403	79	731	74	403	37	403	54	731	6	731	0	403	0	731	0	403	0	403	0	731	0	731	0	403	0	731	0	403	0	403	0	731	0	731	53	403	0	403	0	731	0	731	NA	NA	NA	NA	NA	NA	NA	Quies	Interior_Act3	35.86	Average GC	NA	NA
CAGAACTGACGCAGCATA	PCPA (promoterless)	CPA_noP	chr14	65230000	+	86	429	83	488	118	429	239	429	61	488	153	488	81	429	65	488	0	429	0	429	0	488	0	488	0	429	0	488	0	429	86	429	93	488	502	488	60	429	109	429	183	488	295	488	NA	NA	NA	NA	NA	NA	NA	EnhA1	Interior_Act3	51.85	High GC	NA	NA
CAGAACTGATACGATAAC	PCPA (promoterless)	CPA_noP	chr12	102828328	-	0	188	0	120	0	188	0	188	0	120	0	120	0	188	0	120	0	188	0	188	0	120	0	120	0	188	0	120	0	188	0	188	0	120	0	120	0	188	0	188	0	120	0	120	NA	NA	NA	NA	NA	NA	NA	Quies	Near_Lm2	38.56	Average GC	LINE	NA
CAGAACTGGAGCGTGACT	PCPA (promoterless)	CPA_noP	chr8	129902768	+	77	302	47	319	65	302	120	302	67	319	25	319	0	302	0	319	161	302	0	302	1	319	1	319	0	302	0	319	16	302	0	302	0	319	0	319	0	302	0	302	0	319	0	319	NA	NA	NA	NA	NA	NA	NA	TxWk	Interior_Act3	37.16	Average GC	NA	NA
CAGAAGAAGTGTAAAAAC	PCPA (promoterless)	CPA_noP	chr15	99278641	-	21	71	0	70	0	71	0	71	0	70	0	70	0	71	0	70	0	71	0	71	0	70	0	70	0	71	0	70	0	71	0	71	0	70	0	70	0	71	0	71	0	70	0	70	NA	NA	NA	NA	NA	NA	NA	Quies	Near_Lm1	44.36	Average GC	NA	NA
CAGAAGACCAGCCCCCAT	PCPA (promoterless)	CPA_noP	chr2	173938882	+	47	293	0	375	0	293	0	293	1	375	5	375	0	293	0	375	0	293	0	293	0	375	0	375	0	293	0	375	0	293	0	293	0	375	10	375	0	293	0	293	0	375	0	375	NA	NA	NA	NA	NA	NA	NA	EnhWk	Interior_Act3	38.46	Average GC	DNA	NA
CAGAAGCATTGGTAGAAT	PCPA (promoterless)	CPA_noP	chr17	7856701	+	24	109	0	273	130	109	682	109	143	273	949	273	216	109	1156	273	3	109	1	109	1	273	592	273	0	109	0	273	989	109	613	109	1741	273	2232	273	543	109	553	109	1203	273	1193	273	NA	NA	NA	NA	NA	NA	NA	TssA	Speckle	60.94	High GC	NA	NA
CAGAAGCCACTACTGCTC	PCPA (promoterless)	CPA_noP	chr20	41715344	+	1	210	0	141	0	210	0	210	0	141	0	141	0	210	0	141	0	210	0	210	0	141	0	141	0	210	0	141	0	210	0	210	0	141	0	141	0	210	0	210	0	141	0	141	NA	NA	NA	NA	NA	NA	NA	EnhA1	Interior_Act3	48.75	High GC	SINE	NA
CAGAAGGGGGTATGAAGC	PCPA (promoterless)	CPA_noP	chr12	57027513	+	0	525	0	484	0	525	14	525	27	484	0	484	0	525	0	484	0	525	0	525	0	484	0	484	0	525	0	484	0	525	0	525	0	484	0	484	0	525	0	525	0	484	0	484	NA	NA	NA	NA	NA	NA	NA	EnhWk	Interior_Act1	51.35	High GC	NA	NA
CAGAAGGTTCAGTATTTC	PCPA (promoterless)	CPA_noP	chr13	60164090	-	0	82	NA	NA	13	82	0	82	NA	NA	NA	NA	0	82	NA	NA	0	82	0	82	NA	NA	NA	NA	0	82	NA	NA	0	82	0	82	NA	NA	NA	NA	0	82	0	82	NA	NA	NA	NA	NA	NA	NA	NA	NA	NA	NA	TssA	Near_Lm2	59.54	High GC	NA	NA
CAGAAGTGAGTCTGCCAG	PCPA (promoterless)	CPA_noP	chr1	64945458	+	51	391	0	323	25	391	40	391	39	323	12	323	82	391	2	323	0	391	508	391	0	323	364	323	0	391	0	323	0	391	0	391	0	323	0	323	0	391	0	391	0	323	0	323	NA	NA	NA	NA	NA	NA	NA	TxWk	Interior_Act3	42.36	Average GC	LINE	NA
CAGAATACCAAAGACGCG	PCPA (promoterless)	CPA_noP	chr9	88642295	-	0	161	0	179	0	161	0	161	0	179	0	179	0	161	0	179	0	161	0	161	0	179	0	179	0	161	0	179	0	161	0	161	0	179	0	179	0	161	0	161	0	179	0	179	NA	NA	NA	NA	9885	15232	0.393558	Quies	Interior_Repr2	48.15	High GC	NA	lncRNA
CAGAATACCCTATTCGGG	PCPA (promoterless)	CPA_noP	chr22	43002502	+	0	44	0	96	0	44	0	44	0	96	0	96	0	44	0	96	0	44	0	44	0	96	0	96	0	44	0	96	0	44	0	44	0	96	0	96	0	44	0	44	0	96	0	96	NA	NA	NA	NA	NA	NA	NA	EnhWk	Speckle	39.96	Average GC	NA	NA
CAGAATCAAGTGCACTTC	PCPA (promoterless)	CPA_noP	chr6	106521132	-	0	153	0	446	0	153	0	153	0	446	0	446	0	153	0	446	0	153	0	153	0	446	0	446	0	153	0	446	0	153	0	153	0	446	0	446	0	153	0	153	0	446	0	446	NA	NA	NA	NA	NA	NA	NA	EnhWk	Interior_Act3	40.46	Average GC	NA	NA
CAGAATCCCCCGTTAGTT	PCPA (promoterless)	CPA_noP	chr3	106130895	+	305	222	175	258	314	222	266	222	437	258	77	258	83	222	258	258	39	222	1	222	0	258	0	258	0	222	0	258	0	222	180	222	126	258	320	258	6	222	0	222	0	258	0	258	NA	NA	NA	NA	NA	NA	NA	EnhA2	Near_Lm2	35.86	Average GC	NA	NA
CAGAATCTTTCTTGCCAC	PCPA (promoterless)	CPA_noP	chr2	222869903	+	6355	468	4730	313	10115	468	17505	468	5378	313	8732	313	9186	468	6074	313	6314	468	3961	468	6837	313	8276	313	7721	468	3354	313	9255	468	9040	468	5140	313	7446	313	5315	468	10214	468	5391	313	5765	313	NM_004457.5	NA	NM_004457.5.1	NM_004457.5	8868	74736	0.106071	EnhWk	Interior_Act3	40.76	Average GC	NA	MANE_mRNA
CAGAATGCATCGAGGCCC	PCPA (promoterless)	CPA_noP	chr11	120350606	+	278	21	851	72	433	21	102	21	117	72	58	72	267	21	3	72	1854	21	236	21	8	72	2	72	0	21	0	72	0	21	0	21	35	72	0	72	0	21	0	21	0	72	0	72	NM_015313.3	NA	NM_015313.3.1	NM_015313.3	14194	139331	0.092454	EnhWk	Interior_Act3	38.86	Average GC	NA	MANE_mRNA
CAGAATTCGTACGGTTAC	PCPA (promoterless)	CPA_noP	chr12	62899577	-	66	95	403	263	271	95	295	95	87	263	120	263	85	95	384	263	736	95	481	95	2	263	1	263	0	95	0	263	0	95	0	95	31	263	3	263	0	95	81	95	134	263	0	263	NM_020700.2	NA	NM_020700.2.9	NM_020700.2	35573	255584	0.122178	TxWk	Interior_Act3	41.96	Average GC	NA	MANE_mRNA
CAGAATTGCCGACCGTTG	PCPA (promoterless)	CPA_noP	chr2	202878940	-	712	141	622	79	658	141	108	141	646	79	150	79	255	141	3	79	0	141	115	141	2318	79	605	79	0	141	0	79	84	141	343	141	100	79	254	79	73	141	207	141	217	79	0	79	NM_018256.4	NM_018256.4	NA	NA	32733	4680	0.87491	TxWk	Interior_Act2	38.36	Average GC	NA	MANE_mRNA
CAGAATTTCCAGGGCGCA	PCPA (promoterless)	CPA_noP	chr15	69451576	-	25	159	91	180	98	159	95	159	98	180	27	180	2	159	0	180	0	159	0	159	0	180	0	180	0	159	0	180	0	159	0	159	14	180	0	180	4	159	0	159	27	180	20	180	NA	NA	NA	NA	NA	NA	NA	TssA	Interior_Repr2	41.86	Average GC	NA	NA
CAGAATTTCGTAATCCGT	PCPA (promoterless)	CPA_noP	chr8	37701770	-	0	4	0	84	0	4	0	4	0	84	0	84	0	4	0	84	0	4	0	4	0	84	0	84	0	4	0	84	0	4	0	4	0	84	0	84	0	4	0	4	0	84	0	84	NA	NA	NA	NA	NA	NA	NA	ReprPCWk	Near_Lm1	46.25	Average GC	NA	NA
CAGACACCAATTTAGAAA	PCPA (promoterless)	CPA_noP	chr9	26884492	-	782	458	1081	390	1179	458	612	458	1289	390	814	390	430	458	949	390	506	458	240	458	1	390	3	390	750	458	0	390	368	458	472	458	825	390	672	390	99	458	336	458	364	390	205	390	NM_024828.4	NA	NM_024828.4.2	NM_024828.4	8310	43808	0.159446	TxWk	Interior_Repr1	30.37	Low GC	NA	MANE_mRNA
CAGACACCCTCTGAATCG	PCPA (promoterless)	CPA_noP	chr13	94815801	+	0	171	0	373	0	171	0	171	0	373	0	373	0	171	0	373	0	171	0	171	0	373	0	373	0	171	0	373	0	171	0	171	0	373	0	373	0	171	0	171	0	373	0	373	NA	NA	NA	NA	NA	NA	NA	ReprPCWk	Near_Lm1	42.56	Average GC	NA	NA
CAGACACGCCCTAAGATA	PCPA (promoterless)	CPA_noP	chr10	17672798	-	53	183	0	171	1	183	0	183	0	171	10	171	0	183	0	171	784	183	0	183	1	171	3	171	0	183	0	171	0	183	0	183	0	171	0	171	24	183	0	183	0	171	0	171	NA	NA	NA	NA	NA	NA	NA	EnhWk	Interior_Act3	37.36	Average GC	NA	NA
CAGACAGCAGCAATCTGA	PCPA (promoterless)	CPA_noP	chr8	144881243	+	0	241	0	670	18	241	0	241	0	670	36	670	0	241	0	670	0	241	0	241	0	670	0	670	0	241	0	670	0	241	0	241	1	670	0	670	10	241	0	241	33	670	0	670	NA	NA	NA	NA	NA	NA	NA	Het	Speckle	40.96	Average GC	NA	NA
CAGACATCAACCCCCCAT	PCPA (promoterless)	CPA_noP	chr3	36912488	-	0	291	0	261	27	291	53	291	5	261	47	261	0	291	43	261	0	291	98	291	0	261	0	261	0	291	0	261	0	291	0	291	0	261	0	261	0	291	0	291	0	261	0	261	NM_001329998.2	NA	NM_001329998.2.23	NM_001329998.2	32566	85670	0.275432	EnhA1	Interior_Act3	42.26	Average GC	NA	MANE_mRNA
CAGACCAAAGTGAATCTT	PCPA (promoterless)	CPA_noP	chr6	110981875	+	175	416	189	206	35	416	45	416	113	206	30	206	0	416	68	206	0	416	0	416	340	206	0	206	533	416	0	206	63	416	0	416	38	206	247	206	0	416	0	416	24	206	0	206	NA	NA	NA	NA	NA	NA	NA	TssA	Interior_Act3	55.54	High GC	NA	NA
CAGACCAAGGCTTATTGC	PCPA (promoterless)	CPA_noP	chr21	25560920	+	0	41	0	94	0	41	0	41	0	94	0	94	0	41	0	94	0	41	0	41	0	94	0	94	0	41	0	94	0	41	0	41	0	94	0	94	0	41	0	41	0	94	0	94	NA	NA	NA	NA	NA	NA	NA	Quies	Near_Lm2	42.96	Average GC	NA	NA
CAGACCACCGGCACAATT	PCPA (promoterless)	CPA_noP	chr18	47947368	+	80	557	30	371	0	557	40	557	59	371	42	371	176	557	0	371	0	557	0	557	0	371	0	371	0	557	0	371	24	557	249	557	77	371	425	371	78	557	345	557	34	371	280	371	NA	NA	NA	NA	NA	NA	NA	ReprPCWk	Interior_Act2	39.96	Average GC	LINE	NA
CAGACCCTGAAGCTCATG	PCPA (promoterless)	CPA_noP	chr4	84305761	+	0	256	0	310	0	256	8	256	0	310	0	310	0	256	0	310	0	256	0	256	0	310	0	310	0	256	0	310	0	256	0	256	0	310	0	310	0	256	0	256	0	310	0	310	NA	NA	NA	NA	NA	NA	NA	Quies	Near_Lm2	30.47	Low GC	LINE	NA
CAGACCGCATGAAAAAGG	PCPA (promoterless)	CPA_noP	chr4	48504587	-	70	46	120	87	138	46	56	46	338	87	0	87	0	46	0	87	0	46	0	46	0	87	0	87	0	46	0	87	0	46	0	46	0	87	0	87	0	46	0	46	0	87	0	87	NM_015030.2	NA	NM_015030.2.4	NM_015030.2	275692	7231	0.974442	EnhWk	Interior_Act3	32.47	Low GC	NA	MANE_mRNA
CAGACCGCCCTCAACCTT	PCPA (promoterless)	CPA_noP	chr9	126284626	-	0	10	0	251	0	10	0	10	0	251	0	251	0	10	0	251	0	10	0	10	0	251	0	251	0	10	0	251	0	10	0	10	0	251	0	251	0	10	0	10	0	251	0	251	NA	NA	NA	NA	NA	NA	NA	ReprPCWk	Interior_Repr1	39.86	Average GC	NA	NA
CAGACCGTGTCTGAGTTG	PCPA (promoterless)	CPA_noP	chr1	108628597	-	0	315	0	222	68	315	33	315	35	222	24	222	1	315	14	222	0	315	0	315	0	222	0	222	0	315	0	222	0	315	0	315	0	222	0	222	0	315	0	315	0	222	0	222	NA	NA	NA	NA	NA	NA	NA	TxWk	Interior_Act3	36.06	Average GC	NA	NA
CAGACCGTTCCCTACAGG	PCPA (promoterless)	CPA_noP	chr2	46061078	+	1	273	0	356	0	273	0	273	0	356	0	356	0	273	0	356	0	273	0	273	0	356	0	356	0	273	0	356	0	273	0	273	0	356	0	356	0	273	0	273	0	356	0	356	NM_005400.3	NA	NM_005400.3.10	NM_005400.3	409404	126912	0.763363	ReprPCWk	Interior_Act2	46.55	Average GC	NA	MANE_mRNA
CAGACCGTTTCGACAAGC	PCPA (promoterless)	CPA_noP	chr1	15232941	-	0	151	0	402	0	151	0	151	0	402	0	402	0	151	0	402	0	151	0	151	0	402	0	402	0	151	0	402	0	151	0	151	0	402	0	402	0	151	0	151	0	402	0	402	NA	NA	NA	NA	NA	NA	NA	ReprPCWk	Interior_Act1	37.56	Average GC	NA	NA
CAGACCTCCATTTCGACT	PCPA (promoterless)	CPA_noP	chr5	84473223	+	0	115	0	36	0	115	0	115	0	36	0	36	0	115	0	36	0	115	0	115	0	36	0	36	0	115	0	36	0	115	0	115	0	36	0	36	0	115	0	115	0	36	0	36	NA	NA	NA	NA	90799	17542	0.838085	Quies	Lamina	35.36	Average GC	NA	lncRNA
CAGACCTCTTAGGACAGG	PCPA (promoterless)	CPA_noP	chr9	15086381	+	0	376	0	577	0	376	0	376	0	577	0	577	0	376	0	577	0	376	0	376	0	577	0	577	0	376	0	577	0	376	0	376	0	577	0	577	0	376	0	376	0	577	0	577	NA	NA	NA	NA	NA	NA	NA	ReprPCWk	Near_Lm2	39.56	Average GC	NA	NA
CAGACGAAACGGTTACCC	PCPA (promoterless)	CPA_noP	chr11	35993065	-	0	57	69	134	0	57	0	57	0	134	0	134	0	57	0	134	0	57	0	57	0	134	0	134	0	57	0	134	0	57	0	57	0	134	0	134	0	57	0	57	0	134	0	134	NA	NA	NA	NA	NA	NA	NA	ReprPCWk	Interior_Act3	38.36	Average GC	SINE	NA
CAGACGAAATTTGATGCG	PCPA (promoterless)	CPA_noP	chr8	101653331	+	0	736	0	1119	0	736	4	736	0	1119	0	1119	0	736	0	1119	0	736	0	736	0	1119	0	1119	0	736	0	1119	0	736	0	736	0	1119	0	1119	0	736	0	736	0	1119	0	1119	NM_024915.4	NA	NM_024915.4.14	NM_024915.4	160893	16395	0.907523	ReprPCWk	Interior_Act3	44.76	Average GC	NA	MANE_mRNA
CAGACGCATCACAACATG	PCPA (promoterless)	CPA_noP	chr1	196040138	+	0	358	0	86	27	358	33	358	14	86	6	86	0	358	0	86	0	358	0	358	1	86	0	86	0	358	0	86	0	358	0	358	0	86	0	86	0	358	0	358	0	86	0	86	NA	NA	NA	NA	NA	NA	NA	Quies	Lamina	33.97	Low GC	NA	NA
CAGACGGTCTTGCTCGCC	PCPA (promoterless)	CPA_noP	chr10	21922233	+	129	286	77	721	0	286	42	286	24	721	0	721	146	286	0	721	0	286	0	286	0	721	0	721	448	286	0	721	0	286	0	286	0	721	0	721	0	286	0	286	0	721	0	721	NA	NA	NA	NA	NA	NA	NA	Quies	Interior_Act3	28.97	Low GC	NA	NA
CAGACGTGCCGGCTTCTG	PCPA (promoterless)	CPA_noP	chr4	18834281	+	0	260	0	619	0	260	0	260	0	619	0	619	0	260	0	619	0	260	0	260	0	619	0	619	0	260	0	619	0	260	0	260	0	619	0	619	0	260	0	260	0	619	0	619	NA	NA	NA	NA	415619	54381	0.884296	Quies	Lamina	39.36	Average GC	NA	lncRNA
CAGACGTTGCTGCCCTCC	PCPA (promoterless)	CPA_noP	chr6	68645570	-	31	87	0	62	77	87	15	87	19	62	11	62	0	87	0	62	0	87	0	87	0	62	0	62	0	87	0	62	0	87	0	87	0	62	0	62	0	87	0	87	0	62	0	62	NA	NA	NA	NA	NA	NA	NA	Quies	Near_Lm2	38.96	Average GC	NA	NA
CAGACGTTTATGAAACGC	PCPA (promoterless)	CPA_noP	chr2	41230470	+	0	87	0	227	0	87	0	87	0	227	0	227	0	87	0	227	0	87	0	87	0	227	0	227	0	87	0	227	0	87	0	87	0	227	0	227	0	87	0	87	0	227	0	227	NA	NA	NA	NA	NA	NA	NA	Quies	Lamina	32.07	Low GC	NA	NA
CAGACTAACCGGCATCCT	PCPA (promoterless)	CPA_noP	chr4	183130603	-	0	13	0	79	0	13	0	13	0	79	0	79	0	13	0	79	0	13	0	13	0	79	0	79	0	13	0	79	0	13	0	13	0	79	0	79	0	13	0	13	0	79	0	79	NA	NA	NA	NA	NA	NA	NA	EnhWk	Interior_Act3	43.06	Average GC	SINE	NA
CAGACTACCGGTCATTCT	PCPA (promoterless)	CPA_noP	chr22	20814746	-	106	252	80	429	91	252	143	252	111	429	66	429	122	252	83	429	0	252	156	252	1	429	0	429	0	252	0	429	0	252	0	252	0	429	0	429	24	252	0	252	0	429	0	429	NM_058004.4	NA	NM_058004.4.48	NM_058004.4	44065	107056	0.291588	Tx	Speckle	39.86	Average GC	NA	MANE_mRNA
CAGACTAGGGAGAGGCGG	PCPA (promoterless)	CPA_noP	chr10	61781091	+	1	410	44	323	42	410	89	410	1	323	43	323	68	410	0	323	0	410	0	410	0	323	0	323	0	410	0	323	0	410	0	410	80	323	0	323	0	410	0	410	26	323	0	323	NA	NA	NA	NA	NA	NA	NA	EnhWk	Interior_Act3	39.16	Average GC	NA	NA
CAGACTAGGGTGACCTGG	PCPA (promoterless)	CPA_noP	chr1	162309307	-	0	25	0	28	0	25	0	25	0	28	0	28	0	25	0	28	0	25	0	25	0	28	0	28	0	25	0	28	0	25	0	25	0	28	0	28	0	25	0	25	0	28	0	28	NA	NA	NA	NA	NA	NA	NA	ReprPCWk	Interior_Act3	36.16	Average GC	NA	NA
CAGACTCAGCATATCTAG	PCPA (promoterless)	CPA_noP	chr5	121384836	-	69	123	0	18	16	123	6	123	0	18	0	18	0	123	0	18	0	123	0	123	0	18	0	18	0	123	0	18	0	123	0	123	0	18	0	18	0	123	0	123	0	18	0	18	NA	NA	NA	NA	NA	NA	NA	Quies	Lamina	41.86	Average GC	NA	NA
CAGACTCGGACACGAACG	PCPA (promoterless)	CPA_noP	chr11	112691940	-	0	142	0	184	0	142	0	142	0	184	0	184	0	142	0	184	0	142	0	142	0	184	0	184	0	142	0	184	0	142	0	142	0	184	0	184	0	142	0	142	0	184	0	184	NA	NA	NA	NA	NA	NA	NA	ReprPCWk	Near_Lm1	37.56	Average GC	NA	NA
CAGACTCTGACAACTGCT	PCPA (promoterless)	CPA_noP	chr7	107007302	+	372	876	337	242	414	876	169	876	156	242	210	242	361	876	30	242	269	876	2	876	2779	242	6	242	0	876	0	242	15	876	5	876	72	242	61	242	40	876	0	876	65	242	0	242	NA	NA	NA	NA	NA	NA	NA	TssFlnkU	Interior_Act3	40.06	Average GC	NA	NA
CAGACTGCAGGTGGTGAA	PCPA (promoterless)	CPA_noP	chr7	16413413	-	396	153	291	28	404	153	243	153	427	28	142	28	243	153	126	28	1276	153	177	153	583	28	805	28	0	153	0	28	249	153	74	153	62	28	100	28	75	153	0	153	142	28	186	28	NM_001101426.4	NA	NM_001101426.4.9	NM_001101426.4	8125	325889	0.0243253	TxWk	Interior_Act3	38.26	Average GC	NA	MANE_mRNA
CAGACTTCTACACCTGTG	PCPA (promoterless)	CPA_noP	chr2	26302850	-	0	38	0	79	0	38	0	38	0	79	0	79	0	38	0	79	0	38	0	38	0	79	0	79	0	38	0	79	0	38	0	38	0	79	0	79	0	38	0	38	0	79	0	79	NA	NA	NA	NA	NA	NA	NA	ReprPCWk	Interior_Act1	45.15	Average GC	NA	NA
CAGACTTGAGCCTCGTCG	PCPA (promoterless)	CPA_noP	chr3	48087035	-	1045	230	1034	195	1174	230	1675	230	903	195	1495	195	831	230	227	195	1003	230	433	230	2	195	4	195	3203	230	568	195	1409	230	2130	230	257	195	1573	195	976	230	1964	230	450	195	422	195	NA	NA	NA	NA	NA	NA	NA	EnhA1	Interior_Act1	41.46	Average GC	NA	NA
CAGAGAAACACCTGCAGC	PCPA (promoterless)	CPA_noP	chr1	63412695	-	57	262	179	273	118	262	95	262	118	273	139	273	76	262	0	273	283	262	108	262	1	273	1	273	0	262	0	273	82	262	0	262	69	273	140	273	23	262	0	262	33	273	0	273	NA	NA	NA	NA	NA	NA	NA	TxWk	Near_Lm1	33.07	Low GC	NA	NA
CAGAGAAACTTGTAGTAA	PCPA (promoterless)	CPA_noP	chr6	127908920	-	0	182	0	33	0	182	0	182	0	33	0	33	0	182	0	33	0	182	0	182	0	33	0	33	0	182	0	33	0	182	0	182	0	33	0	33	0	182	0	182	0	33	0	33	NA	NA	NA	NA	NA	NA	NA	Het	Lamina	35.46	Average GC	NA	NA
CAGAGAAAGTTGACTTAT	PCPA (promoterless)	CPA_noP	chr1	88740397	+	1033	223	935	330	1291	223	737	223	1016	330	198	330	841	223	154	330	2	223	1	223	873	330	372	330	0	223	0	330	202	223	107	223	77	330	0	330	91	223	31	223	189	330	0	330	NM_006256.4	NA	NM_006256.4.1	NM_006256.4	56125	95858	0.369285	Quies	Interior_Act3	29.97	Low GC	NA	MANE_mRNA
CAGAGAACGTTACTTAGA	PCPA (promoterless)	CPA_noP	chr8	71175939	-	0	69	0	31	0	69	0	69	0	31	0	31	0	69	0	31	0	69	0	69	0	31	0	31	0	69	0	31	0	69	0	69	0	31	0	31	0	69	0	69	0	31	0	31	NA	NA	NA	NA	NA	NA	NA	Quies	Lamina	39.36	Average GC	NA	NA
CAGAGAAGTATAGTTGCA	PCPA (promoterless)	CPA_noP	chr1	167227975	+	1048	143	592	175	603	143	744	143	320	175	364	175	582	143	178	175	1447	143	1121	143	9	175	559	175	390	143	0	175	96	143	59	143	126	175	242	175	134	143	273	143	42	175	301	175	NM_002697.4	NA	NM_002697.4.1	NM_002697.4	7090	199365	0.0343416	EnhWk	Interior_Act3	35.56	Average GC	NA	MANE_mRNA
CAGAGAAGTGTTGTGTAT	PCPA (promoterless)	CPA_noP	chr10	25446168	-	0	196	0	301	0	196	0	196	0	301	0	301	0	196	0	301	0	196	0	196	0	301	0	301	0	196	0	301	0	196	0	196	0	301	0	301	0	196	0	196	0	301	0	301	NA	NA	NA	NA	NA	NA	NA	Quies	Near_Lm2	37.96	Average GC	NA	NA
CAGAGACGAGGCCCATCT	PCPA (promoterless)	CPA_noP	chr11	108468645	-	91	65	0	105	87	65	20	65	68	105	51	105	0	65	0	105	0	65	0	65	0	105	0	105	0	65	0	105	0	65	0	65	0	105	0	105	43	65	0	65	0	105	0	105	NA	NA	NA	NA	NA	NA	NA	TxWk	Interior_Act3	39.56	Average GC	NA	NA
CAGAGAGCTGGGCCAACC	PCPA (promoterless)	CPA_noP	chr11	21819580	-	0	102	0	161	0	102	0	102	0	161	0	161	0	102	0	161	0	102	0	102	0	161	0	161	0	102	0	161	0	102	0	102	0	161	0	161	0	102	0	102	0	161	0	161	NA	NA	NA	NA	NA	NA	NA	Quies	Lamina	37.46	Average GC	NA	NA
CAGAGATGGCGCCGTGGC	PCPA (promoterless)	CPA_noP	chr14	35291954	-	560	117	306	153	495	117	80	117	421	153	11	153	0	117	139	153	0	117	0	117	1	153	0	153	0	117	0	153	0	117	0	117	0	153	5	153	0	117	0	117	0	153	0	153	NA	NA	NA	NA	NA	NA	NA	TssA	Interior_Act2	54.25	High GC	NA	NA
CAGAGATGTTACTATGAC	PCPA (promoterless)	CPA_noP	chr18	2003100	-	87	91	0	244	31	91	20	91	0	244	9	244	33	91	0	244	0	91	0	91	0	244	0	244	0	91	0	244	0	91	0	91	0	244	0	244	20	91	0	91	21	244	0	244	NA	NA	NA	NA	486326	119576	0.802648	Quies	Near_Lm1	42.26	Average GC	NA	lncRNA
CAGAGCCGAACTACTCAC	PCPA (promoterless)	CPA_noP	chr1	156364053	-	0	4	0	33	0	4	0	4	0	33	0	33	0	4	0	33	0	4	0	4	0	33	0	33	0	4	0	33	0	4	0	4	0	33	0	33	0	4	0	4	0	33	0	33	NA	NA	NA	NA	NA	NA	NA	ReprPCWk	Speckle	46.45	Average GC	LTR	NA
CAGAGCCGTCACAGGTAG	PCPA (promoterless)	CPA_noP	chr12	50424744	+	113	57	94	44	198	57	384	57	147	44	501	44	291	57	248	44	564	57	1	57	1	44	355	44	0	57	0	44	618	57	503	57	133	44	381	44	438	57	272	57	378	44	172	44	NM_052879.5	NA	NM_052879.5.1	NM_052879.5	23860	55260	0.301567	TxWk	Interior_Act1	47.25	Average GC	NA	MANE_mRNA
CAGAGCCTTGATTTCATG	PCPA (promoterless)	CPA_noP	chr16	47012133	-	0	39	0	109	0	39	0	39	0	109	0	109	0	39	0	109	0	39	0	39	0	109	0	109	0	39	0	109	0	39	0	39	0	109	0	109	0	39	0	39	0	109	0	109	NA	NA	NA	NA	NA	NA	NA	ReprPCWk	Interior_Act3	37.56	Average GC	NA	NA
CAGAGCGAGCTTCCTCGA	PCPA (promoterless)	CPA_noP	chr18	23673650	+	0	225	0	274	0	225	0	225	0	274	0	274	0	225	0	274	0	225	0	225	0	274	0	274	0	225	0	274	0	225	0	225	0	274	0	274	0	225	0	225	0	274	0	274	NA	NA	NA	NA	NA	NA	NA	ReprPCWk	Interior_Repr2	39.56	Average GC	NA	NA
CAGAGCGATAGTTTGCCC	PCPA (promoterless)	CPA_noP	chr19	39390547	+	0	5	0	129	48	5	70	5	33	129	48	129	108	5	100	129	0	5	0	5	0	129	0	129	0	5	0	129	62	5	0	5	33	129	19	129	0	5	241	5	106	129	90	129	NA	NA	NA	NA	NA	NA	NA	TssFlnk	Speckle	57.44	High GC	NA	NA
CAGAGCGGGACACTTGCC	PCPA (promoterless)	CPA_noP	chr12	110699845	+	0	3	NA	NA	0	3	0	3	NA	NA	NA	NA	0	3	NA	NA	0	3	0	3	NA	NA	NA	NA	0	3	NA	NA	0	3	0	3	NA	NA	NA	NA	0	3	0	3	NA	NA	NA	NA	NA	NA	NA	NA	NA	NA	NA	EnhWk	Interior_Act1	55.84	High GC	NA	NA
CAGAGCGTTAGTACACTA	PCPA (promoterless)	CPA_noP	chr5	67917676	+	0	293	0	640	0	293	0	293	0	640	0	640	0	293	0	640	0	293	0	293	0	640	0	640	0	293	0	640	0	293	0	293	0	640	0	640	0	293	0	293	0	640	0	640	NA	NA	NA	NA	NA	NA	NA	Quies	Near_Lm1	37.06	Average GC	NA	NA
CAGAGCTGGGGCGTGAAA	PCPA (promoterless)	CPA_noP	chr18	8593133	+	0	72	80	128	0	72	17	72	25	128	0	128	0	72	0	128	0	72	0	72	0	128	0	128	0	72	0	128	0	72	0	72	0	128	0	128	0	72	0	72	0	128	0	128	NA	NA	NA	NA	NA	NA	NA	ReprPCWk	Interior_Act3	37.66	Average GC	NA	NA
CAGAGCTTGTCGCAACAT	PCPA (promoterless)	CPA_noP	chr5	5334966	-	0	379	0	557	0	379	6	379	54	557	5	557	0	379	0	557	0	379	0	379	0	557	0	557	0	379	0	557	0	379	0	379	0	557	0	557	0	379	0	379	0	557	0	557	NA	NA	NA	NA	NA	NA	NA	ReprPCWk	Near_Lm1	49.25	High GC	NA	NA
CAGAGGATAAACACCTCA	PCPA (promoterless)	CPA_noP	chr1	7828219	+	0	180	0	91	0	180	0	180	0	91	0	91	0	180	0	91	0	180	0	180	0	91	0	91	0	180	0	91	0	180	0	180	0	91	0	91	0	180	0	180	0	91	0	91	NM_001377275.1	NA	NM_001377275.1.18	NM_001377275.1	43929	16958	0.721484	TssA	Interior_Act2	37.86	Average GC	NA	MANE_mRNA
CAGAGGCACCACTATCGT	PCPA (promoterless)	CPA_noP	chr8	89979908	+	0	24	0	40	0	24	0	24	33	40	0	40	0	24	0	40	0	24	0	24	0	40	0	40	0	24	0	40	0	24	0	24	0	40	0	40	0	24	0	24	0	40	0	40	NA	NA	NA	NA	NA	NA	NA	TxWk	Interior_Act3	32.77	Low GC	NA	NA
CAGAGGCAGACTCGTGCT	PCPA (promoterless)	CPA_noP	chr10	8702052	-	0	344	0	78	0	344	0	344	0	78	0	78	0	344	0	78	0	344	0	344	0	78	0	78	0	344	0	78	0	344	0	344	0	78	0	78	0	344	0	344	0	78	0	78	NA	NA	NA	NA	NA	NA	NA	Quies	Lamina	34.07	Low GC	NA	NA
CAGAGGCCACAGATGTCA	PCPA (promoterless)	CPA_noP	chr11	44741374	+	0	42	0	121	34	42	5	42	48	121	12	121	1	42	2	121	1	42	401	42	1	121	2	121	0	42	0	121	72	42	54	42	95	121	82	121	111	42	0	42	1	121	0	121	NM_130783.5	NA	NM_130783.5.1	NM_130783.5	14413	191049	0.0701492	ReprPC	Interior_Act2	43.86	Average GC	NA	MANE_mRNA
CAGAGGCGACCATGAGGC	PCPA (promoterless)	CPA_noP	chr17	15217654	+	26	46	0	54	0	46	0	46	13	54	2	54	0	46	0	54	0	46	0	46	0	54	0	54	0	46	0	54	0	46	0	46	0	54	0	54	0	46	0	46	0	54	0	54	NA	NA	NA	NA	NA	NA	NA	Quies	Interior_Repr1	42.06	Average GC	NA	NA
CAGAGGCGATGGGAGGCC	PCPA (promoterless)	CPA_noP	chr5	119110687	-	42	233	0	386	57	233	13	233	32	386	0	386	0	233	0	386	0	233	0	233	340	386	0	386	0	233	0	386	0	233	134	233	0	386	0	386	0	233	0	233	0	386	0	386	NA	NA	NA	NA	NA	NA	NA	TxWk	Interior_Act3	36.96	Average GC	NA	NA
CAGAGGCTCCCGTAGTTT	PCPA (promoterless)	CPA_noP	chr2	52396044	-	0	109	0	42	0	109	0	109	0	42	0	42	0	109	0	42	0	109	0	109	0	42	0	42	0	109	0	42	0	109	0	109	0	42	0	42	0	109	0	109	0	42	0	42	NA	NA	NA	NA	NA	NA	NA	Quies	Lamina	29.87	Low GC	NA	NA
CAGAGGCTCGGTTGTGCA	PCPA (promoterless)	CPA_noP	chrX	151134698	-	0	161	0	126	0	161	0	161	0	126	0	126	0	161	0	126	0	161	0	161	0	126	0	126	0	161	0	126	0	161	0	161	0	126	0	126	0	161	0	161	0	126	0	126	NA	NA	NA	NA	NA	NA	NA	ReprPCWk	Interior_Repr1	28.07	Low GC	LTR	NA
CAGAGGGGAGCTCGGAGC	PCPA (promoterless)	CPA_noP	chr15	66968358	+	1	337	0	644	18	337	0	337	0	644	0	644	0	337	0	644	0	337	0	337	0	644	0	644	0	337	0	644	0	337	0	337	0	644	0	644	0	337	0	337	0	644	0	644	NA	NA	NA	NA	NA	NA	NA	Quies	Interior_Act1	44.76	Average GC	SINE	NA
CAGAGGGGGATAGGTTGC	PCPA (promoterless)	CPA_noP	chr7	103994437	-	112	185	108	79	61	185	111	185	129	79	131	79	184	185	1	79	1	185	132	185	3	79	1704	79	0	185	0	79	0	185	0	185	70	79	98	79	0	185	0	185	0	79	64	79	NA	NA	NA	NA	NA	NA	NA	EnhWk	Interior_Act2	44.06	Average GC	LINE	NA
CAGAGGGTGGGGCAAGTT	PCPA (promoterless)	CPA_noP	chr1	213045479	-	0	33	0	106	30	33	128	33	20	106	47	106	0	33	98	106	1	33	0	33	1	106	404	106	0	33	0	106	29	33	426	33	0	106	176	106	110	33	0	33	53	106	0	106	NA	NA	NA	NA	NA	NA	NA	TssA	Interior_Act3	45.25	Average GC	LTR	NA
CAGAGGGTTCGACTGGCA	PCPA (promoterless)	CPA_noP	chr2	74843779	+	469	35	211	106	543	35	354	35	285	106	120	106	182	35	179	106	460	35	222	35	547	106	1	106	0	35	0	106	78	35	358	35	0	106	205	106	126	35	221	35	60	106	0	106	NM_000189.5	NA	NM_000189.5.1	NM_000189.5	9653	49580	0.162967	EnhG1	Interior_Act3	49.55	High GC	NA	MANE_mRNA
CAGAGGTGGAAGTCCGAC	PCPA (promoterless)	CPA_noP	chr10	69087105	+	157	707	128	316	469	707	606	707	469	316	582	316	430	707	348	316	2	707	1	707	0	316	0	316	0	707	0	316	234	707	366	707	444	316	202	316	134	707	1	707	609	316	434	316	NA	NA	NA	NA	NA	NA	NA	EnhA2	Interior_Act2	47.75	High GC	NA	NA
CAGAGGTGGGCTCAATTC	PCPA (promoterless)	CPA_noP	chr7	95943886	+	0	4	NA	NA	0	4	0	4	NA	NA	NA	NA	0	4	NA	NA	0	4	0	4	NA	NA	NA	NA	0	4	NA	NA	0	4	0	4	NA	NA	NA	NA	0	4	0	4	NA	NA	NA	NA	NM_001135556.2	NA	NM_001135556.2.6	NM_001135556.2	171333	154538	0.525769	Quies	Near_Lm2	38.56	Average GC	LINE	MANE_mRNA
CAGAGGTTAGAGATAACG	PCPA (promoterless)	CPA_noP	chr10	100001875	-	50	107	110	57	39	107	25	107	128	57	24	57	128	107	56	57	1	107	190	107	0	57	2	57	0	107	0	57	0	107	0	107	32	57	0	57	0	107	0	107	0	57	0	57	NM_015221.4	NA	NM_015221.4.16	NM_015221.4	8072	126299	0.0600725	TxWk	Interior_Act1	44.26	Average GC	NA	MANE_mRNA
CAGAGGTTATCCACAGGG	PCPA (promoterless)	CPA_noP	chr8	78801648	-	189	383	289	223	598	383	958	383	571	223	638	223	402	383	310	223	553	383	136	383	2	223	2	223	235	383	0	223	118	383	212	383	392	223	49	223	130	383	456	383	329	223	301	223	NM_000880.4	NA	NM_000880.4.5	NM_000880.4	3815	68877	0.0524817	Quies	Lamina	41.16	Average GC	NA	MANE_mRNA
CAGAGGTTTACCTGTTAA	PCPA (promoterless)	CPA_noP	chr16	6276117	-	0	337	0	181	0	337	0	337	0	181	0	181	0	337	0	181	0	337	0	337	0	181	0	181	0	337	0	181	0	337	0	337	0	181	0	181	0	337	0	337	0	181	0	181	NA	NA	NA	NA	NA	NA	NA	Quies	Interior_Repr2	36.86	Average GC	NA	NA
CAGAGTACGTAAAGAAAC	PCPA (promoterless)	CPA_noP	chr2	196744569	+	0	246	17	246	30	246	60	246	61	246	37	246	88	246	83	246	0	246	0	246	0	246	0	246	0	246	0	246	54	246	0	246	0	246	0	246	0	246	0	246	39	246	0	246	NA	NA	NA	NA	NA	NA	NA	Quies	Near_Lm1	35.76	Average GC	NA	NA
CAGAGTATAGCGGGCTCA	PCPA (promoterless)	CPA_noP	chr3	47470945	-	558	127	761	173	973	127	1344	127	528	173	1608	173	828	127	1069	173	604	127	517	127	3169	173	1046	173	759	127	2833	173	135	127	901	127	436	173	2617	173	106	127	439	127	366	173	1495	173	NM_012235.4	NA	NM_012235.4.22	NM_012235.4	4996	57265	0.0802428	EnhWk	Interior_Act1	42.06	Average GC	NA	MANE_mRNA
CAGAGTATCCCCAAAGGA	PCPA (promoterless)	CPA_noP	chr6	143841929	+	1	520	66	272	114	520	79	520	37	272	7	272	62	520	0	272	0	520	0	520	2	272	0	272	0	520	0	272	0	520	0	520	0	272	0	272	0	520	0	520	75	272	0	272	NA	NA	NA	NA	NA	NA	NA	Quies	Interior_Act3	44.16	Average GC	NA	NA
CAGAGTCCGATGCCCGCC	PCPA (promoterless)	CPA_noP	chr8	121812030	-	0	544	0	405	3	544	0	544	0	405	0	405	0	544	0	405	0	544	0	544	0	405	0	405	0	544	0	405	0	544	0	544	0	405	0	405	0	544	0	544	0	405	0	405	NA	NA	NA	NA	NA	NA	NA	Quies	Lamina	43.66	Average GC	NA	NA
CAGAGTCTGGGAACGCCT	PCPA (promoterless)	CPA_noP	chr6	163578572	+	172	443	195	686	252	443	95	443	223	686	67	686	3	443	33	686	192	443	220	443	1	686	1	686	0	443	0	686	0	443	0	443	0	686	0	686	0	443	1	443	39	686	170	686	NM_006775.3	NM_006775.3	NA	NA	163855	20	0.999878	TxWk	Interior_Act3	34.57	Average GC	NA	MANE_mRNA
CAGAGTCTTGGTTCCTTG	PCPA (promoterless)	CPA_noP	chr11	5745744	-	0	46	0	22	0	46	0	46	0	22	0	22	0	46	0	22	0	46	0	46	0	22	0	22	0	46	0	22	0	46	0	46	0	22	0	22	0	46	0	46	0	22	0	22	NA	NA	NA	NA	NA	NA	NA	ReprPCWk	Interior_Repr1	32.27	Low GC	NA	NA
CAGAGTGGACTGATGGAC	PCPA (promoterless)	CPA_noP	chr7	87967368	+	0	166	0	62	11	166	8	166	0	62	0	62	0	166	0	62	0	166	0	166	0	62	0	62	0	166	0	62	0	166	0	166	0	62	0	62	0	166	0	166	0	62	0	62	NM_001324418.2	NA	NM_001324418.2.2	NM_001324418.2	33118	235521	0.123281	Quies	Near_Lm2	43.66	Average GC	NA	MANE_mRNA
CAGAGTGGAGACAACCCA	PCPA (promoterless)	CPA_noP	chr3	55789381	+	0	241	1	192	0	241	0	241	0	192	0	192	0	241	0	192	0	241	0	241	0	192	0	192	0	241	0	192	0	241	0	241	0	192	0	192	0	241	0	241	0	192	0	192	NA	NA	NA	NA	NA	NA	NA	Quies	Near_Lm1	41.06	Average GC	NA	NA
CAGAGTGTAAGAGGTGCC	PCPA (promoterless)	CPA_noP	chr1	223771973	+	240	223	278	179	361	223	222	223	357	179	176	179	22	223	170	179	581	223	0	223	1	179	0	179	0	223	0	179	1	223	327	223	257	179	32	179	39	223	0	223	307	179	158	179	NM_001748.5	NA	NM_001748.5.19	NM_001748.5	59435	4045	0.936279	EnhG2	Interior_Act3	44.06	Average GC	NA	MANE_mRNA
CAGAGTTCTCCTCAGATG	PCPA (promoterless)	CPA_noP	chr10	113642315	+	0	157	0	375	0	157	0	157	0	375	0	375	0	157	0	375	0	157	0	157	0	375	0	375	0	157	0	375	0	157	0	157	0	375	0	375	0	157	0	157	0	375	0	375	NA	NA	NA	NA	NA	NA	NA	ReprPCWk	Near_Lm1	42.66	Average GC	NA	NA
CAGATAACGATAGAAACC	PCPA (promoterless)	CPA_noP	chr8	92874231	-	1055	261	723	196	1286	261	716	261	846	196	411	196	481	261	197	196	616	261	271	261	1	196	4	196	0	261	0	196	133	261	317	261	214	196	114	196	116	261	0	261	115	196	252	196	NA	NA	NA	NA	5271	174489	0.0293224	Quies	Near_Lm2	26.07	Low GC	NA	lncRNA
CAGATACAGCCACGGAAC	PCPA (promoterless)	CPA_noP	chr18	21237281	-	0	96	0	79	0	96	0	96	0	79	0	79	0	96	0	79	0	96	0	96	0	79	0	79	0	96	0	79	0	96	0	96	0	79	0	79	0	96	0	96	0	79	0	79	NA	NA	NA	NA	NA	NA	NA	ReprPCWk	Lamina_Like	31.87	Low GC	LINE	NA
CAGATACGGCACTTGCAA	PCPA (promoterless)	CPA_noP	chr4	80137806	-	410	30	176	28	419	30	0	30	326	28	0	28	0	30	0	28	0	30	0	30	1	28	0	28	0	30	0	28	0	30	0	30	0	28	0	28	0	30	0	30	0	28	0	28	NA	NA	NA	NA	NA	NA	NA	EnhWk	Interior_Act3	31.97	Low GC	LINE	NA
CAGATACTATGTAGGTCA	PCPA (promoterless)	CPA_noP	chr6	155461344	-	0	468	1	869	8	468	0	468	0	869	43	869	0	468	0	869	0	468	0	468	0	869	0	869	0	468	0	869	0	468	0	468	31	869	0	869	0	468	0	468	0	869	0	869	NA	NA	NA	NA	NA	NA	NA	Quies	Lamina	39.26	Average GC	NA	NA
CAGATACTTACGTCCGCG	PCPA (promoterless)	CPA_noP	chr7	143217821	+	0	26	0	62	0	26	0	26	0	62	0	62	0	26	0	62	0	26	0	26	0	62	0	62	0	26	0	62	0	26	0	26	0	62	0	62	0	26	0	26	0	62	0	62	NA	NA	NA	NA	NA	NA	NA	ReprPC	Near_Lm1	45.15	Average GC	NA	NA
CAGATAGACTAGTCACAT	PCPA (promoterless)	CPA_noP	chr3	121705198	-	62	126	101	51	159	126	133	126	155	51	119	51	77	126	95	51	1	126	1	126	435	51	0	51	0	126	0	51	0	126	128	126	0	51	0	51	27	126	0	126	9	51	0	51	NM_001366282.2	NA	NM_001366282.2.12	NM_001366282.2	44543	41998	0.514704	TxWk	Near_Lm1	34.47	Average GC	NA	MANE_mRNA
CAGATAGCGTCTTCCGCC	PCPA (promoterless)	CPA_noP	chrX	47228169	-	0	113	0	250	0	113	39	113	23	250	23	250	0	113	0	250	0	113	0	113	0	250	0	250	0	113	0	250	0	113	0	113	1	250	201	250	0	113	382	113	0	250	0	250	NA	NA	NA	NA	NA	NA	NA	Tx	Interior_Act1	36.26	Average GC	LINE	NA
CAGATGCCCTCACGCTAT	PCPA (promoterless)	CPA_noP	chr5	60866417	-	0	49	0	32	0	49	0	49	0	32	0	32	0	49	0	32	0	49	0	49	0	32	0	32	0	49	0	32	0	49	0	49	0	32	0	32	0	49	0	49	0	32	0	32	NA	NA	NA	NA	NA	NA	NA	Quies	Near_Lm1	36.96	Average GC	NA	NA
CAGATGGCGAAGGTCTCA	PCPA (promoterless)	CPA_noP	chr1	26690637	+	150	72	0	82	77	72	51	72	32	82	60	82	2	72	163	82	427	72	278	72	790	82	1	82	0	72	0	82	78	72	0	72	42	82	147	82	0	72	132	72	0	82	0	82	NA	NA	NA	NA	NA	NA	NA	EnhA1	Speckle	40.46	Average GC	NA	NA
CAGATGGGGTGAATGGCT	PCPA (promoterless)	CPA_noP	chr1	227203455	+	0	26	0	146	0	26	0	26	0	146	0	146	0	26	0	146	0	26	0	26	0	146	0	146	0	26	0	146	0	26	0	26	0	146	0	146	0	26	0	26	0	146	0	146	NA	NA	NA	NA	NA	NA	NA	Quies	Interior_Act2	35.46	Average GC	NA	NA
CAGATGGGTGCTGCAGTC	PCPA (promoterless)	CPA_noP	chr13	37014726	+	0	176	0	231	0	176	5	176	60	231	2	231	10	176	0	231	0	176	0	176	0	231	0	231	0	176	0	231	0	176	0	176	17	231	0	231	0	176	0	176	0	231	0	231	NA	NA	NA	NA	NA	NA	NA	TxWk	Interior_Act3	31.87	Low GC	LINE	NA
CAGATGTAAATACGTCAG	PCPA (promoterless)	CPA_noP	chr11	98538345	-	809	480	951	888	877	480	1090	480	1489	888	949	888	410	480	693	888	294	480	193	480	1070	888	1	888	0	480	0	888	548	480	170	480	668	888	312	888	412	480	880	480	391	888	477	888	NA	NA	NA	NA	NA	NA	NA	Quies	Near_Lm2	32.47	Low GC	NA	NA
CAGATGTAAGTACAACAG	PCPA (promoterless)	CPA_noP	chr4	102789669	+	0	380	0	360	0	380	37	380	82	360	16	360	0	380	0	360	380	380	0	380	0	360	0	360	0	380	0	360	26	380	0	380	0	360	0	360	0	380	0	380	35	360	0	360	NA	NA	NA	NA	NA	NA	NA	TxWk	Near_Lm2	33.07	Low GC	NA	NA
CAGATGTACTACCAGTTT	PCPA (promoterless)	CPA_noP	chr2	213885455	-	0	93	0	90	0	93	0	93	0	90	0	90	0	93	0	90	0	93	0	93	0	90	0	90	0	93	0	90	0	93	0	93	0	90	0	90	0	93	0	93	0	90	0	90	NA	NA	NA	NA	NA	NA	NA	Quies	Lamina	35.96	Average GC	LINE	NA
CAGATGTCGACGACCGCG	PCPA (promoterless)	CPA_noP	chr4	67746529	+	394	575	341	694	179	575	489	575	227	694	465	694	944	575	492	694	1070	575	570	575	1533	694	832	694	0	575	0	694	124	575	119	575	151	694	55	694	0	575	12	575	276	694	1	694	NA	NA	NA	NA	45320	334423	0.119344	Quies	Near_Lm2	28.17	Low GC	NA	lncRNA
CAGATGTGGGCTCAAGTC	PCPA (promoterless)	CPA_noP	chr14	71977412	-	0	3	NA	NA	0	3	0	3	NA	NA	NA	NA	0	3	NA	NA	0	3	0	3	NA	NA	NA	NA	0	3	NA	NA	0	3	0	3	NA	NA	NA	NA	0	3	0	3	NA	NA	NA	NA	NA	NA	NA	NA	NA	NA	NA	Quies	Near_Lm1	39.06	Average GC	LINE	NA
CAGATGTGGTAACGCGAG	PCPA (promoterless)	CPA_noP	chr16	89925621	-	0	30	NA	NA	0	30	0	30	NA	NA	NA	NA	0	30	NA	NA	0	30	0	30	NA	NA	NA	NA	0	30	NA	NA	0	30	0	30	NA	NA	NA	NA	0	30	0	30	NA	NA	NA	NA	NA	NA	NA	NA	NA	NA	NA	EnhWk	Speckle	58.54	High GC	NA	NA
CAGATGTTTGCAGGCGGT	PCPA (promoterless)	CPA_noP	chr4	174674930	+	324	371	476	438	804	371	1180	371	805	438	1113	438	946	371	461	438	331	371	3	371	2	438	2	438	599	371	0	438	459	371	346	371	386	438	830	438	265	371	714	371	345	438	584	438	NA	NA	NA	NA	NA	NA	NA	EnhWk	Near_Lm2	35.76	Average GC	NA	NA
CAGATGTTTTCAGGCAGC	PCPA (promoterless)	CPA_noP	chr9	14124386	+	0	57	0	118	0	57	0	57	0	118	0	118	0	57	0	118	0	57	0	57	0	118	0	118	0	57	0	118	0	57	0	57	0	118	0	118	0	57	0	57	0	118	0	118	NA	NA	NA	NA	NA	NA	NA	Quies	Near_Lm2	33.17	Low GC	NA	NA
CAGATTAAATAATCTACA	PCPA (promoterless)	CPA_noP	chrX	148460898	+	0	214	0	84	0	214	0	214	45	84	0	84	0	214	0	84	0	214	0	214	0	84	0	84	0	214	0	84	0	214	0	214	0	84	0	84	0	214	0	214	0	84	0	84	NA	NA	NA	NA	NA	NA	NA	Quies	Lamina	36.86	Average GC	NA	NA
CAGATTAACACTTCTAGC	PCPA (promoterless)	CPA_noP	chr4	166782304	-	0	267	0	146	0	267	0	267	0	146	0	146	0	267	0	146	0	267	0	267	0	146	0	146	0	267	0	146	0	267	0	267	0	146	0	146	0	267	0	267	0	146	0	146	NM_001040159.2	NA	NM_001040159.2.4	NM_001040159.2	452190	48921	0.902375	Het	Lamina	29.17	Low GC	NA	MANE_mRNA
CAGATTAGACGCCCTGTT	PCPA (promoterless)	CPA_noP	chr19	40606601	-	0	97	0	147	0	97	0	97	0	147	0	147	0	97	0	147	0	97	0	97	0	147	0	147	0	97	0	147	0	97	0	97	0	147	0	147	0	97	0	97	0	147	0	147	NA	NA	NA	NA	NA	NA	NA	EnhWk	Speckle	59.04	High GC	NA	NA
CAGATTAGCGTGACTGTC	PCPA (promoterless)	CPA_noP	chr21	38121276	+	2014	444	3396	479	3858	444	1727	444	3596	479	2537	479	1175	444	1209	479	9	444	316	444	3	479	523	479	83	444	0	479	773	444	796	444	1398	479	1054	479	288	444	741	444	944	479	1199	479	NA	NA	NA	NA	NA	NA	NA	TssA	Interior_Act2	48.55	High GC	NA	NA
CAGATTCCCAAACAATGA	PCPA (promoterless)	CPA_noP	chr10	15321684	-	0	61	0	114	0	61	0	61	0	114	0	114	0	61	0	114	0	61	0	61	0	114	0	114	0	61	0	114	0	61	0	61	0	114	0	114	0	61	0	61	0	114	0	114	NM_001010924.2	NA	NM_001010924.2.7	NM_001010924.2	49605	110042	0.310717	TxWk	Interior_Act3	37.96	Average GC	NA	MANE_mRNA
CAGATTCCCAAGCCGGGA	PCPA (promoterless)	CPA_noP	chr1	190497563	-	0	386	0	486	0	386	0	386	0	486	0	486	0	386	0	486	0	386	0	386	0	486	0	486	0	386	0	486	0	386	0	386	0	486	0	486	0	386	0	386	0	486	0	486	NA	NA	NA	NA	NA	NA	NA	Het	Lamina	29.87	Low GC	NA	NA
CAGATTGGCATGGGCGTA	PCPA (promoterless)	CPA_noP	chr12	93904146	-	0	284	0	85	0	284	45	284	0	85	19	85	0	284	0	85	0	284	0	284	0	85	0	85	0	284	0	85	0	284	0	284	0	85	0	85	0	284	0	284	66	85	248	85	NA	NA	NA	NA	39457	9181	0.811238	Quies	Interior_Act3	47.05	Average GC	NA	lncRNA
CAGATTGTCCTTCAATTT	PCPA (promoterless)	CPA_noP	chr15	81346907	-	0	385	0	123	0	385	0	385	0	123	0	123	0	385	0	123	0	385	0	385	0	123	0	123	0	385	0	123	0	385	0	385	0	123	0	123	0	385	0	385	0	123	0	123	NM_001080532.3	NA	NM_001080532.3.11	NM_001080532.3	27306	15820	0.633168	ReprPCWk	Interior_Act2	45.35	Average GC	SINE	MANE_mRNA
CAGATTTCGTGACGGCCG	PCPA (promoterless)	CPA_noP	chr16	3191624	+	231	329	177	477	205	329	89	329	134	477	95	477	50	329	324	477	473	329	0	329	2	477	2	477	0	329	0	477	12	329	55	329	6	477	13	477	0	329	0	329	157	477	0	477	NA	NA	NA	NA	NA	NA	NA	TssFlnkD	Speckle	55.94	High GC	NA	NA
CAGATTTCTAGGACGACA	PCPA (promoterless)	CPA_noP	chr2	126653001	+	104	546	116	172	81	546	41	546	148	172	32	172	62	546	0	172	0	546	0	546	1	172	0	172	0	546	0	172	0	546	0	546	25	172	271	172	0	546	102	546	0	172	0	172	NA	NA	NA	NA	NA	NA	NA	TxWk	Near_Lm1	38.26	Average GC	LINE	NA
CAGATTTTCCCTGCGACT	PCPA (promoterless)	CPA_noP	chr1	223123968	-	184	202	98	681	181	202	287	202	111	681	314	681	294	202	370	681	0	202	0	202	0	681	0	681	0	202	0	681	657	202	547	202	698	681	130	681	252	202	538	202	314	681	212	681	NM_003268.6	NA	NM_003268.6.1	NM_003268.6	19280	14565	0.569656	TxWk	Near_Lm1	46.55	Average GC	NA	MANE_mRNA
CAGCAAAGCGCGCGATAC	PCPA (promoterless)	CPA_noP	chr6	125843411	-	0	93	0	4	0	93	0	93	0	4	0	4	0	93	0	4	75	93	0	93	0	4	0	4	0	93	0	4	0	93	0	93	0	4	0	4	0	93	0	93	0	4	0	4	NA	NA	NA	NA	NA	NA	NA	EnhWk	Near_Lm2	37.56	Average GC	NA	NA
CAGCAAGGCCGCTTAATA	PCPA (promoterless)	CPA_noP	chr22	23195929	-	98	24	0	31	0	24	8	24	0	31	17	31	95	24	0	31	0	24	0	24	0	31	0	31	0	24	0	31	0	24	0	24	0	31	0	31	0	24	0	24	0	31	0	31	NA	NA	NA	NA	NA	NA	NA	TxWk	Interior_Act2	47.35	Average GC	NA	NA
CAGCAATAGTCGGACCCT	PCPA (promoterless)	CPA_noP	chr1	46068299	+	205	108	1	149	137	108	174	108	48	149	81	149	2	108	256	149	263	108	762	108	3	149	4	149	0	108	0	149	0	108	0	108	0	149	0	149	0	108	0	108	22	149	0	149	NA	NA	NA	NA	NA	NA	NA	TxWk	Interior_Act1	36.06	Average GC	NA	NA
CAGCACACGCGACGACAG	PCPA (promoterless)	CPA_noP	chr4	183533867	+	0	119	NA	NA	0	119	0	119	NA	NA	NA	NA	0	119	NA	NA	0	119	0	119	NA	NA	NA	NA	0	119	NA	NA	0	119	0	119	NA	NA	NA	NA	0	119	0	119	NA	NA	NA	NA	NA	NA	NA	NA	NA	NA	NA	ReprPCWk	Interior_Act3	55.94	High GC	NA	NA
CAGCACCCCCCCGCCGAG	PCPA (promoterless)	CPA_noP	chr16	57188151	-	0	40	0	72	0	40	0	40	11	72	3	72	0	40	0	72	0	40	0	40	0	72	0	72	0	40	0	72	0	40	0	40	0	72	0	72	0	40	0	40	0	72	0	72	NA	NA	NA	NA	NA	NA	NA	TssFlnk	Interior_Act1	41.46	Average GC	NA	NA
CAGCACCCGACGGGAAGT	PCPA (promoterless)	CPA_noP	chr22	19111489	+	0	183	0	80	0	183	40	183	0	80	0	80	6	183	0	80	0	183	0	183	2	80	382	80	0	183	0	80	0	183	0	183	0	80	100	80	0	183	0	183	9	80	0	80	NA	NA	NA	NA	NA	NA	NA	EnhA1	Interior_Act1	43.16	Average GC	SINE	NA
CAGCACCGCGAGCCCCCG	PCPA (promoterless)	CPA_noP	chr2	24607270	+	107	164	221	195	93	164	88	164	28	195	81	195	0	164	103	195	0	164	1	164	1	195	0	195	0	164	0	195	0	164	0	164	59	195	0	195	0	164	0	164	15	195	0	195	NM_003743.5	NA	NM_003743.5.3	NM_003743.5	116017	163432	0.415163	Quies	Interior_Act3	38.26	Average GC	NA	MANE_mRNA
CAGCACGATTTGCATCTT	PCPA (promoterless)	CPA_noP	chr4	141397117	+	39	343	143	532	128	343	180	343	123	532	49	532	57	343	110	532	1	343	959	343	3	532	807	532	0	343	0	532	0	343	0	343	0	532	0	532	0	343	0	343	34	532	0	532	NA	NA	NA	NA	NA	NA	NA	Quies	Near_Lm2	37.86	Average GC	NA	NA
CAGCACTTAACCGATACT	PCPA (promoterless)	CPA_noP	chr3	143336612	+	0	79	0	30	0	79	0	79	0	30	0	30	0	79	0	30	0	79	0	79	0	30	0	30	0	79	0	30	0	79	0	79	0	30	0	30	0	79	0	79	0	30	0	30	NA	NA	NA	NA	NA	NA	NA	Quies	Interior_Act3	33.27	Low GC	LINE	NA
CAGCACTTTCTTAGGTAG	PCPA (promoterless)	CPA_noP	chr7	136498997	-	0	235	0	202	4	235	6	235	19	202	22	202	0	235	0	202	0	235	0	235	0	202	0	202	0	235	0	202	0	235	0	235	0	202	0	202	0	235	0	235	0	202	0	202	NA	NA	NA	NA	NA	NA	NA	Quies	Lamina	32.27	Low GC	NA	NA
CAGCAGAAATGCGGAACT	PCPA (promoterless)	CPA_noP	chr8	141223376	-	0	47	0	86	150	47	20	47	0	86	0	86	0	47	0	86	0	47	0	47	1	86	0	86	0	47	0	86	0	47	138	47	0	86	0	86	0	47	0	47	0	86	0	86	NM_001286646.2	NA	NM_001286646.2.7	NM_001286646.2	84912	16203	0.839757	EnhA1	Interior_Act1	53.75	High GC	NA	MANE_mRNA
CAGCAGACGTTCCTAAAA	PCPA (promoterless)	CPA_noP	chr8	42839261	-	326	29	737	176	783	29	813	29	561	176	889	176	392	29	225	176	502	29	0	29	3	176	2	176	0	29	0	176	606	29	209	29	854	176	1036	176	325	29	566	29	437	176	716	176	NM_018105.3	NM_018105.3	NA	NA	4064	2588	0.610944	Quies	Lamina_Like	36.76	Average GC	NA	MANE_mRNA
CAGCAGCCCTAGACTGCG	PCPA (promoterless)	CPA_noP	chr11	70737858	-	0	179	0	555	0	179	0	179	0	555	0	555	0	179	0	555	0	179	0	179	0	555	0	555	0	179	0	555	0	179	0	179	0	555	0	555	0	179	0	179	0	555	0	555	NM_012309.5	NA	NM_012309.5.12	NM_012309.5	514719	270005	0.655924	ReprPC	Interior_Act1	57.34	High GC	NA	MANE_mRNA
CAGCAGCTACGGTATTGA	PCPA (promoterless)	CPA_noP	chr2	54738632	-	0	343	0	463	0	343	0	343	0	463	0	463	0	343	0	463	0	343	0	343	0	463	0	463	0	343	0	463	0	343	0	343	0	463	0	463	0	343	0	343	0	463	0	463	NA	NA	NA	NA	NA	NA	NA	ReprPCWk	Interior_Act3	39.46	Average GC	LINE	NA
CAGCAGCTCTAAATCAAC	PCPA (promoterless)	CPA_noP	chr7	16090150	+	0	51	NA	NA	0	51	0	51	NA	NA	NA	NA	0	51	NA	NA	0	51	0	51	NA	NA	NA	NA	0	51	NA	NA	0	51	0	51	NA	NA	NA	NA	0	51	0	51	NA	NA	NA	NA	NA	NA	NA	NA	NA	NA	NA	Quies	Near_Lm2	39.16	Average GC	NA	NA
CAGCAGGCGTAATTATCC	PCPA (promoterless)	CPA_noP	chr1	32020640	-	284	392	337	606	83	392	86	392	56	606	76	606	47	392	87	606	301	392	313	392	0	606	339	606	236	392	0	606	9	392	0	392	0	606	49	606	0	392	0	392	23	606	215	606	NA	NA	NA	NA	NA	NA	NA	EnhWk	Interior_Act1	38.56	Average GC	NA	NA
CAGCAGTCCTCGTGTATA	PCPA (promoterless)	CPA_noP	chr11	34056417	-	119	400	146	283	44	400	0	400	101	283	17	283	0	400	0	283	37	400	0	400	789	283	0	283	0	400	0	283	0	400	0	400	0	283	0	283	0	400	0	400	0	283	0	283	NA	NA	NA	NA	NA	NA	NA	TxWk	Interior_Act2	30.57	Low GC	NA	NA
CAGCATAATGATAACGAA	PCPA (promoterless)	CPA_noP	chr21	37298397	+	0	130	0	59	0	130	0	130	0	59	7	59	0	130	0	59	0	130	0	130	0	59	0	59	0	130	0	59	0	130	0	130	0	59	0	59	0	130	0	130	0	59	0	59	NA	NA	NA	NA	NA	NA	NA	ReprPCWk	Interior_Act2	53.15	High GC	SINE	NA
CAGCATAGATAACTCGGA	PCPA (promoterless)	CPA_noP	chr5	54177154	-	1517	321	732	234	1749	321	688	321	1391	234	558	234	208	321	221	234	1676	321	376	321	2176	234	323	234	0	321	0	234	0	321	0	321	135	234	263	234	47	321	0	321	130	234	1	234	NM_019087.3	NA	NM_019087.3.4	NM_019087.3	133419	293213	0.312726	TxWk	Interior_Act3	42.16	Average GC	NA	MANE_mRNA
CAGCATAGTCGTTGACCT	PCPA (promoterless)	CPA_noP	chr7	123748062	+	174	56	318	64	259	56	27	56	151	64	7	64	52	56	1	64	1248	56	0	56	1404	64	2	64	0	56	0	64	0	56	0	56	0	64	0	64	0	56	0	56	0	64	0	64	NA	NA	NA	NA	NA	NA	NA	TssA	Near_Lm2	56.14	High GC	NA	NA
CAGCATGCCGCAAACGAT	PCPA (promoterless)	CPA_noP	chr4	72432633	-	85	8	1	47	109	8	0	8	16	47	0	47	0	8	0	47	1	8	0	8	0	47	0	47	0	8	0	47	0	8	0	8	0	47	0	47	0	8	0	8	0	47	0	47	NM_014243.3	NA	NM_014243.3.19	NM_014243.3	136588	151665	0.473848	Quies	Interior_Act3	38.76	Average GC	NA	MANE_mRNA
CAGCATGCTCCTGAACTC	PCPA (promoterless)	CPA_noP	chr21	9352542	+	64	19	220	95	105	19	19	19	125	95	14	95	0	19	0	95	0	19	0	19	0	95	0	95	0	19	0	95	0	19	0	19	0	95	39	95	15	19	0	19	66	95	169	95	NA	NA	NA	NA	27529	17948	0.605339	TxWk	Near_Lm1	30.77	Low GC	NA	lncRNA
CAGCCAAAGTTACCCCCA	PCPA (promoterless)	CPA_noP	chr12	50533327	-	54	422	42	570	0	422	16	422	0	570	0	570	0	422	92	570	0	422	0	422	0	570	0	570	0	422	0	570	0	422	0	422	0	570	0	570	0	422	0	422	0	570	0	570	NA	NA	NA	NA	NA	NA	NA	EnhA1	Interior_Act1	40.86	Average GC	NA	NA
CAGCCAAGCACTTCCAGG	PCPA (promoterless)	CPA_noP	chr4	184825048	-	204	55	168	20	147	55	178	55	83	20	135	20	102	55	144	20	889	55	2	55	1	20	24	20	94	55	0	20	1	55	76	55	190	20	459	20	1	55	0	55	90	20	161	20	NM_001995.5	NA	NM_001995.5.20	NM_001995.5	920	69454	0.013073	TssFlnkD	Interior_Act3	51.55	High GC	NA	MANE_mRNA
CAGCCACATGCAAATGAC	PCPA (promoterless)	CPA_noP	chr7	130941486	-	13	493	90	484	33	493	26	493	84	484	32	484	148	493	119	484	2	493	544	493	2	484	4	484	0	493	0	484	4	493	0	493	0	484	0	484	18	493	65	493	62	484	0	484	NA	NA	NA	NA	168690	150222	0.528955	TssA	Interior_Act2	45.55	Average GC	NA	lncRNA
CAGCCACATTTTTAAACA	PCPA (promoterless)	CPA_noP	chr2	84857575	-	0	145	1	193	0	145	0	145	0	193	0	193	0	145	0	193	0	145	0	145	0	193	0	193	0	145	0	193	0	145	0	145	0	193	0	193	0	145	0	145	0	193	0	193	NM_001277053.2	NA	NM_001277053.2.5	NM_001277053.2	23509	35910	0.395648	ReprPCWk	Interior_Act3	45.95	Average GC	NA	MANE_mRNA
CAGCCACCTCTAAGCGTT	PCPA (promoterless)	CPA_noP	chr17	3789397	-	0	76	0	302	0	76	0	76	0	302	0	302	0	76	0	302	0	76	0	76	0	302	0	302	0	76	0	302	0	76	0	76	0	302	0	302	0	76	0	76	0	302	0	302	NM_002208.5	NA	NM_002208.5.30	NM_002208.5	11791	74770	0.136216	ReprPCWk	Speckle	43.86	Average GC	NA	MANE_mRNA
CAGCCACTACGGGCTCCG	PCPA (promoterless)	CPA_noP	chr10	48470246	+	36	64	33	90	62	64	109	64	182	90	73	90	0	64	0	90	1249	64	0	64	0	90	0	90	798	64	0	90	175	64	268	64	150	90	16	90	101	64	0	64	48	90	74	90	NA	NA	NA	NA	NA	NA	NA	EnhA1	Interior_Act2	54.35	High GC	NA	NA
CAGCCACTGTGTAACGAC	PCPA (promoterless)	CPA_noP	chr2	40876692	-	0	447	0	572	0	447	0	447	0	572	0	572	0	447	0	572	0	447	0	447	0	572	0	572	0	447	0	572	0	447	0	447	0	572	0	572	0	447	0	447	0	572	0	572	NA	NA	NA	NA	NA	NA	NA	Quies	Lamina	30.47	Low GC	NA	NA
CAGCCATAAACGGACATT	PCPA (promoterless)	CPA_noP	chr15	48580291	+	0	309	0	117	0	309	0	309	0	117	0	117	0	309	0	117	0	309	0	309	0	117	0	117	0	309	0	117	0	309	0	309	0	117	0	117	0	309	0	309	0	117	0	117	NA	NA	NA	NA	NA	NA	NA	EnhA1	Near_Lm1	40.16	Average GC	NA	NA
CAGCCCAAAGATGTGCGG	PCPA (promoterless)	CPA_noP	chr8	18004665	+	182	210	61	80	335	210	161	210	352	80	158	80	126	210	0	80	222	210	0	210	1	80	1	80	0	210	0	80	42	210	0	210	77	80	140	80	67	210	0	210	90	80	19	80	NM_006197.4	NA	NM_006197.4.29	NM_006197.4	81678	25283	0.763624	TxWk	Interior_Act3	34.67	Average GC	NA	MANE_mRNA
CAGCCCAACTCAACTGAT	PCPA (promoterless)	CPA_noP	chr3	131501622	-	1133	210	1455	153	2256	210	1486	210	2116	153	1704	153	1069	210	533	153	1198	210	0	210	5	153	215	153	0	210	0	153	954	210	1281	210	694	153	779	153	731	210	1244	210	920	153	777	153	NM_007208.4	NM_007208.4	NA	NA	1349	39411	0.0330962	TssFlnk	Near_Lm1	38.36	Average GC	NA	MANE_mRNA
CAGCCCAGAAGGCTGAGC	PCPA (promoterless)	CPA_noP	chr16	21671137	-	0	414	0	757	0	414	0	414	0	757	0	757	0	414	0	757	0	414	0	414	0	757	0	757	0	414	0	757	0	414	0	414	0	757	0	757	19	414	0	414	0	757	0	757	NA	NA	NA	NA	NA	NA	NA	ReprPCWk	Interior_Act1	43.96	Average GC	NA	NA
CAGCCCAGATTATTTCTA	PCPA (promoterless)	CPA_noP	chr13	110510484	+	1145	207	1412	417	1689	207	1059	207	2254	417	1878	417	663	207	700	417	311	207	3	207	6	417	805	417	246	207	0	417	720	207	474	207	1759	417	658	417	479	207	238	207	1086	417	1538	417	NM_001846.4	NA	NM_001846.4.47	NM_001846.4	203201	2725	0.986767	EnhA1	Interior_Act3	53.15	High GC	NA	MANE_mRNA
CAGCCCATTATCTGCACG	PCPA (promoterless)	CPA_noP	chr1	53755052	+	0	315	0	135	0	315	0	315	0	135	0	135	0	315	0	135	0	315	0	315	0	135	0	135	0	315	0	135	0	315	0	315	0	135	0	135	0	315	0	315	0	135	0	135	NA	NA	NA	NA	NA	NA	NA	ReprPCWk	Interior_Act2	40.96	Average GC	NA	NA
CAGCCCCAATCTTGTCCA	PCPA (promoterless)	CPA_noP	chr20	58485200	-	0	70	0	108	0	70	0	70	0	108	0	108	0	70	0	108	0	70	0	70	0	108	0	108	0	70	0	108	0	70	0	70	0	108	0	108	0	70	0	70	0	108	0	108	NM_153360.3	NA	NM_153360.3.3	NM_153360.3	30199	26100	0.536404	ReprPCWk	Interior_Act2	36.96	Average GC	LINE	MANE_mRNA
CAGCCCCGAGCGACCGCA	PCPA (promoterless)	CPA_noP	chr10	114786690	+	0	51	0	27	0	51	0	51	0	27	0	27	0	51	0	27	0	51	0	51	0	27	0	27	0	51	0	27	0	51	0	51	0	27	0	27	0	51	0	51	0	27	0	27	NA	NA	NA	NA	21902	7654	0.741034	ReprPCWk	Near_Lm1	47.75	High GC	NA	lncRNA
CAGCCCCGGACACGATTT	PCPA (promoterless)	CPA_noP	chr5	130832644	+	0	22	0	108	0	22	0	22	0	108	0	108	0	22	0	108	0	22	0	22	0	108	0	108	0	22	0	108	0	22	0	22	0	108	0	108	0	22	0	22	0	108	0	108	NA	NA	NA	NA	NA	NA	NA	Quies	Lamina	37.16	Average GC	NA	NA
CAGCCCCGGACGGCTTGA	PCPA (promoterless)	CPA_noP	chr2	113877913	+	0	385	0	412	0	385	47	385	11	412	57	412	57	385	82	412	0	385	0	385	0	412	0	412	0	385	0	412	0	385	0	385	70	412	0	412	0	385	0	385	35	412	172	412	NA	NA	NA	NA	NA	NA	NA	EnhWk	Interior_Act3	40.06	Average GC	NA	NA
CAGCCCGAAAAACTAACA	PCPA (promoterless)	CPA_noP	chr16	67359300	-	0	537	1	600	0	537	0	537	0	600	0	600	0	537	0	600	0	537	0	537	0	600	0	600	0	537	0	600	0	537	0	537	0	600	0	600	0	537	0	537	0	600	0	600	NA	NA	NA	NA	NA	NA	NA	ReprPCWk	Speckle	35.16	Average GC	NA	NA
CAGCCCTTACAAGGCGTC	PCPA (promoterless)	CPA_noP	chr4	52704218	-	0	106	0	7	0	106	0	106	0	7	2	7	0	106	0	7	0	106	0	106	0	7	0	7	0	106	0	7	0	106	0	106	0	7	0	7	0	106	0	106	21	7	0	7	NA	NA	NA	NA	NA	NA	NA	Quies	Lamina_Like	38.16	Average GC	NA	NA
CAGCCCTTCCCCCGCGCT	PCPA (promoterless)	CPA_noP	chr5	131747249	-	303	668	287	490	356	668	309	668	179	490	257	490	396	668	402	490	4	668	679	668	5	490	1377	490	160	668	1057	490	74	668	113	668	15	490	0	490	17	668	8	668	54	490	32	490	NM_133372.3	NA	NM_133372.3.17	NM_133372.3	49768	105536	0.320455	EnhA2	Interior_Act3	36.96	Average GC	NA	MANE_mRNA
CAGCCCTTGCTCAGCATC	PCPA (promoterless)	CPA_noP	chr3	72671499	-	0	302	0	209	0	302	0	302	0	209	0	209	0	302	0	209	0	302	0	302	0	209	0	209	0	302	0	209	7	302	0	302	0	209	0	209	28	302	0	302	19	209	0	209	NA	NA	NA	NA	NA	NA	NA	ReprPC	Interior_Act3	48.55	High GC	NA	NA
CAGCCGAATTTACAAGTG	PCPA (promoterless)	CPA_noP	chr14	62092027	-	0	90	0	190	0	90	0	90	0	190	0	190	0	90	0	190	0	90	0	90	0	190	0	190	0	90	0	190	0	90	0	90	0	190	0	190	0	90	0	90	0	190	0	190	NA	NA	NA	NA	NA	NA	NA	Quies	Near_Lm2	34.87	Average GC	NA	NA
CAGCCGATATCGACCGAC	PCPA (promoterless)	CPA_noP	chr2	208330352	-	0	166	0	88	34	166	3	166	28	88	32	88	0	166	0	88	0	166	0	166	0	88	0	88	383	166	1202	88	0	166	0	166	0	88	0	88	0	166	111	166	0	88	0	88	NA	NA	NA	NA	NA	NA	NA	TxWk	Interior_Act3	36.36	Average GC	NA	NA
CAGCCGCTAAACGCCCGG	PCPA (promoterless)	CPA_noP	chr14	42763863	+	0	390	0	135	0	390	0	390	0	135	0	135	0	390	0	135	0	390	0	390	0	135	0	135	0	390	0	135	0	390	0	390	0	135	0	135	0	390	0	390	0	135	0	135	NA	NA	NA	NA	NA	NA	NA	Quies	Lamina	29.27	Low GC	NA	NA
CAGCCGGCCCTAAACTAC	PCPA (promoterless)	CPA_noP	chrX	118913822	+	0	143	0	405	0	143	0	143	0	405	0	405	0	143	0	405	0	143	0	143	0	405	0	405	0	143	0	405	0	143	0	143	0	405	0	405	0	143	0	143	0	405	0	405	NA	NA	NA	NA	74283	5847	0.927031	ReprPCWk	Interior_Act3	45.45	Average GC	LTR	lncRNA
CAGCCGTATATAATAGCC	PCPA (promoterless)	CPA_noP	chr13	90719317	+	0	542	0	447	0	542	0	542	0	447	0	447	0	542	0	447	0	542	0	542	263	447	0	447	0	542	0	447	0	542	0	542	0	447	0	447	0	542	0	542	35	447	0	447	NA	NA	NA	NA	NA	NA	NA	Het	Near_Lm2	35.26	Average GC	NA	NA
CAGCCGTCAAGTCACGAG	PCPA (promoterless)	CPA_noP	chr8	80629890	+	0	8	0	125	0	8	0	8	0	125	0	125	0	8	0	125	0	8	0	8	0	125	0	125	0	8	0	125	0	8	0	8	0	125	0	125	0	8	0	8	0	125	0	125	NA	NA	NA	NA	NA	NA	NA	ReprPCWk	Near_Lm2	32.77	Low GC	NA	NA
CAGCCTAACGCAGAAGTC	PCPA (promoterless)	CPA_noP	chr18	26512076	+	0	195	0	305	0	195	0	195	0	305	0	305	0	195	0	305	0	195	0	195	0	305	0	305	0	195	0	305	0	195	0	195	0	305	0	305	0	195	0	195	0	305	0	305	NA	NA	NA	NA	NA	NA	NA	ReprPCWk	Lamina_Like	44.36	Average GC	NA	NA
CAGCCTAACTAGAAGGGC	PCPA (promoterless)	CPA_noP	chr11	28066083	+	0	12	0	37	0	12	0	12	0	37	0	37	0	12	0	37	0	12	0	12	0	37	0	37	0	12	0	37	0	12	0	12	0	37	0	37	0	12	0	12	0	37	0	37	NA	NA	NA	NA	NA	NA	NA	TxWk	Near_Lm1	29.57	Low GC	NA	NA
CAGCCTACATCCCGGAGA	PCPA (promoterless)	CPA_noP	chr6	79020921	-	1120	446	868	257	1343	446	224	446	1090	257	211	257	92	446	117	257	898	446	0	446	364	257	506	257	0	446	0	257	1	446	29	446	0	257	156	257	20	446	0	446	83	257	0	257	NM_017934.7	NA	NM_017934.7.31	NM_017934.7	57333	86503	0.3986	TxWk	Near_Lm2	37.26	Average GC	NA	MANE_mRNA
CAGCCTAGATAACCGCTG	PCPA (promoterless)	CPA_noP	chr20	36932926	-	0	45	NA	NA	62	45	31	45	NA	NA	NA	NA	25	45	NA	NA	0	45	0	45	NA	NA	NA	NA	0	45	NA	NA	24	45	0	45	NA	NA	NA	NA	0	45	56	45	NA	NA	NA	NA	NM_015474.4	NA	NM_015474.4.12	NM_015474.4	18782	42698	0.305498	TxWk	Interior_Act1	40.06	Average GC	NA	MANE_mRNA
CAGCCTATACCGTCGGCG	PCPA (promoterless)	CPA_noP	chr7	148692241	+	0	71	0	54	0	71	0	71	0	54	0	54	0	71	0	54	0	71	0	71	0	54	0	54	0	71	0	54	0	71	0	71	0	54	0	54	0	71	0	71	0	54	0	54	NA	NA	NA	NA	NA	NA	NA	ReprPCWk	Interior_Act3	44.36	Average GC	NA	NA
CAGCCTATTCGAACTGGT	PCPA (promoterless)	CPA_noP	chr16	63501639	-	0	80	0	91	0	80	0	80	0	91	0	91	0	80	0	91	0	80	0	80	0	91	0	91	0	80	0	91	0	80	0	80	0	91	0	91	0	80	0	80	0	91	0	91	NA	NA	NA	NA	116407	187375	0.383193	Het	Lamina	31.77	Low GC	NA	lncRNA
CAGCCTCCAGAGGAGCGT	PCPA (promoterless)	CPA_noP	chr3	182827545	-	0	296	0	260	32	296	0	296	0	260	0	260	0	296	0	260	0	296	0	296	0	260	0	260	0	296	0	260	0	296	0	296	0	260	0	260	0	296	0	296	0	260	0	260	NA	NA	NA	NA	NA	NA	NA	TxWk	Interior_Act3	31.47	Low GC	NA	NA
CAGCCTCGCGAAGGGGCA	PCPA (promoterless)	CPA_noP	chr10	104227139	+	0	37	NA	NA	15	37	0	37	NA	NA	NA	NA	0	37	NA	NA	0	37	0	37	NA	NA	NA	NA	0	37	NA	NA	0	37	0	37	NA	NA	NA	NA	0	37	0	37	NA	NA	NA	NA	NA	NA	NA	NA	NA	NA	NA	Quies	Interior_Act3	36.06	Average GC	NA	NA
CAGCCTCGCGAGACTGTG	PCPA (promoterless)	CPA_noP	chr6	90232831	-	112	125	34	265	26	125	37	125	13	265	17	265	50	125	18	265	340	125	0	125	0	265	0	265	0	125	0	265	0	125	0	125	0	265	174	265	0	125	0	125	0	265	0	265	NM_021813.4	NA	NM_021813.4.6	NM_021813.4	64012	306304	0.172858	ReprPCWk	Interior_Act3	36.16	Average GC	NA	MANE_mRNA
CAGCCTCGTGCTGGCGAT	PCPA (promoterless)	CPA_noP	chr15	75577432	+	118	23	0	140	0	23	0	23	0	140	0	140	0	23	0	140	0	23	0	23	0	140	0	140	0	23	0	140	0	23	0	23	35	140	0	140	0	23	0	23	0	140	0	140	NA	NA	NA	NA	NA	NA	NA	EnhWk	Speckle	37.26	Average GC	NA	NA
CAGCCTGGGGGCCTTGAC	PCPA (promoterless)	CPA_noP	chr6	14570824	+	0	697	0	688	0	697	2	697	0	688	0	688	0	697	0	688	0	697	0	697	0	688	0	688	0	697	0	688	0	697	0	697	0	688	0	688	0	697	0	697	0	688	0	688	NA	NA	NA	NA	NA	NA	NA	ReprPCWk	Interior_Act2	50.15	High GC	NA	NA
CAGCCTGTCAAATAGCTG	PCPA (promoterless)	CPA_noP	chr5	75567107	-	58	85	10	171	0	85	0	85	0	171	0	171	0	85	0	171	0	85	0	85	0	171	0	171	0	85	0	171	0	85	0	85	0	171	0	171	0	85	0	85	0	171	0	171	NA	NA	NA	NA	NA	NA	NA	EnhA1	Interior_Act3	38.96	Average GC	NA	NA
CAGCCTTGTACTATTAGG	PCPA (promoterless)	CPA_noP	chrX	97568284	-	0	386	0	219	0	386	0	386	0	219	0	219	0	386	0	219	0	386	0	386	0	219	0	219	0	386	0	219	0	386	0	386	0	219	0	219	0	386	0	386	0	219	0	219	NA	NA	NA	NA	74305	136998	0.351651	Quies	Near_Lm2	37.26	Average GC	NA	lncRNA
CAGCGAACGCACCGGATT	PCPA (promoterless)	CPA_noP	chr1	89703087	+	78	406	101	662	128	406	158	406	89	662	66	662	62	406	72	662	0	406	0	406	0	662	0	662	0	406	0	662	148	406	188	406	73	662	262	662	42	406	2	406	0	662	0	662	NM_032270.5	NA	NM_032270.5.2	NM_032270.5	69968	16446	0.809684	EnhWk	Interior_Act3	33.97	Low GC	LINE	MANE_mRNA
CAGCGACAGTGCAATACC	PCPA (promoterless)	CPA_noP	chr5	89571337	+	0	274	0	174	0	274	16	274	30	174	55	174	28	274	18	174	0	274	0	274	0	174	0	174	0	274	0	174	0	274	0	274	72	174	82	174	0	274	0	274	0	174	0	174	NA	NA	NA	NA	NA	NA	NA	Quies	Near_Lm2	32.87	Low GC	NA	NA
CAGCGACGGAGTTGTCCA	PCPA (promoterless)	CPA_noP	chr2	170485688	-	0	348	0	169	0	348	0	348	0	169	0	169	0	348	0	169	0	348	0	348	0	169	0	169	0	348	0	169	0	348	0	348	0	169	0	169	0	348	0	348	0	169	0	169	NA	NA	NA	NA	NA	NA	NA	Quies	Interior_Act3	38.86	Average GC	LINE	NA
CAGCGACGTTGTATCGTA	PCPA (promoterless)	CPA_noP	chr9	136425633	-	0	118	125	168	17	118	0	118	27	168	3	168	0	118	0	168	0	118	0	118	0	168	0	168	0	118	0	168	0	118	0	118	45	168	0	168	0	118	110	118	0	168	0	168	NA	NA	NA	NA	NA	NA	NA	TxWk	Speckle	52.75	High GC	NA	NA
CAGCGAGACCCACTTGAA	PCPA (promoterless)	CPA_noP	chr3	17140619	+	0	36	0	165	0	36	0	36	0	165	0	165	0	36	0	165	0	36	0	36	0	165	0	165	0	36	0	165	0	36	0	36	0	165	0	165	0	36	0	36	0	165	0	165	NA	NA	NA	NA	NA	NA	NA	ReprPC	Near_Lm2	51.05	High GC	NA	NA
CAGCGATGCTCGAGAAGC	PCPA (promoterless)	CPA_noP	chr4	73676194	-	643	733	863	974	865	733	4290	733	1245	974	7895	974	2075	733	4782	974	7	733	909	733	13	974	1837	974	4456	733	16022	974	8553	733	6313	733	6408	974	3610	974	4884	733	5969	733	5388	974	7171	974	NA	NA	NA	NA	NA	NA	NA	Quies	Interior_Act3	39.56	Average GC	NA	NA
CAGCGCAATCTCGTACCC	PCPA (promoterless)	CPA_noP	chr1	17073125	+	117	783	555	1116	350	783	3110	783	396	1116	1976	1116	1082	783	993	1116	271	783	947	783	10	1116	432	1116	469	783	1251	1116	1408	783	1433	783	2004	1116	1670	1116	759	783	2220	783	1654	1116	814	1116	NA	NA	NA	NA	NA	NA	NA	ReprPC	Interior_Act1	44.66	Average GC	NA	NA
CAGCGCACTTAGCCCTAT	PCPA (promoterless)	CPA_noP	chr17	55610242	-	0	481	0	551	0	481	0	481	0	551	0	551	0	481	0	551	0	481	0	481	0	551	0	551	0	481	0	551	0	481	0	481	0	551	0	551	0	481	0	481	0	551	0	551	NA	NA	NA	NA	NA	NA	NA	Quies	Near_Lm1	45.95	Average GC	NA	NA
CAGCGCAGACTGGGGAGC	PCPA (promoterless)	CPA_noP	chr8	43182022	-	0	98	0	74	0	98	0	98	0	74	0	74	0	98	0	74	0	98	0	98	0	74	0	74	0	98	0	74	0	98	0	98	0	74	0	74	0	98	0	98	0	74	0	74	NA	NA	NA	NA	NA	NA	NA	EnhWk	Lamina_Like	48.85	High GC	NA	NA
CAGCGCCAGGCGGAGAAG	PCPA (promoterless)	CPA_noP	chr16	53879693	+	0	37	0	22	0	37	0	37	0	22	0	22	0	37	0	22	0	37	0	37	0	22	0	22	0	37	0	22	0	37	0	37	0	22	0	22	0	37	0	37	0	22	0	22	NM_001080432.3	NA	NM_001080432.3.5	NM_001080432.3	175538	242248	0.420162	Quies	Near_Lm1	44.56	Average GC	SINE	MANE_mRNA
CAGCGCCCTGACGCACTG	PCPA (promoterless)	CPA_noP	chr8	83921366	-	0	3	NA	NA	0	3	0	3	NA	NA	NA	NA	0	3	NA	NA	0	3	0	3	NA	NA	NA	NA	0	3	NA	NA	0	3	0	3	NA	NA	NA	NA	0	3	0	3	NA	NA	NA	NA	NA	NA	NA	NA	NA	NA	NA	Quies	Lamina	44.26	Average GC	LTR	NA
CAGCGCCTGAAGCTACAA	PCPA (promoterless)	CPA_noP	chr1	206419336	-	0	276	36	408	16	276	6	276	0	408	17	408	0	276	0	408	0	276	0	276	0	408	0	408	0	276	0	408	0	276	0	276	0	408	0	408	0	276	0	276	0	408	0	408	NA	NA	NA	NA	NA	NA	NA	EnhWk	Interior_Act2	46.25	Average GC	NA	NA
CAGCGCGGTCGCCCGTGT	PCPA (promoterless)	CPA_noP	chr11	19175550	+	40	87	65	155	56	87	65	87	82	155	57	155	51	87	0	155	0	87	0	87	0	155	0	155	0	87	0	155	161	87	117	87	59	155	0	155	35	87	0	87	50	155	0	155	NM_019028.3	NA	NM_019028.3.16	NM_019028.3	58383	865	0.9854	TxWk	Interior_Act3	44.06	Average GC	NA	MANE_mRNA
CAGCGCGGTGTACCTCTC	PCPA (promoterless)	CPA_noP	chr6	107091578	+	54	294	0	200	0	294	0	294	0	200	0	200	0	294	0	200	0	294	0	294	0	200	0	200	0	294	0	200	0	294	0	294	0	200	0	200	0	294	0	294	0	200	0	200	NA	NA	NA	NA	NA	NA	NA	TxWk	Interior_Act3	36.76	Average GC	LINE	NA
CAGCGCGTGTGTGTGCCC	PCPA (promoterless)	CPA_noP	chr20	35997660	+	0	77	0	36	0	77	0	77	0	36	0	36	0	77	0	36	0	77	0	77	0	36	0	36	0	77	0	36	0	77	0	77	0	36	0	36	0	77	0	77	0	36	0	36	NM_001365709.1	NA	NM_001365709.1.8	NM_001365709.1	29071	33040	0.468049	Quies	Interior_Act1	43.36	Average GC	SINE	MANE_mRNA
CAGCGCTAATCCCGACAT	PCPA (promoterless)	CPA_noP	chr1	185342161	-	0	171	62	172	17	171	45	171	13	172	49	172	132	171	73	172	0	171	0	171	0	172	0	172	0	171	0	172	0	171	0	171	120	172	0	172	0	171	0	171	47	172	0	172	NA	NA	NA	NA	NA	NA	NA	Quies	Near_Lm1	40.46	Average GC	LTR	NA
CAGCGCTGAGCCCACACC	PCPA (promoterless)	CPA_noP	chr6	105886514	+	0	203	0	152	0	203	0	203	0	152	0	152	0	203	0	152	0	203	0	203	0	152	0	152	0	203	0	152	0	203	0	203	0	152	0	152	0	203	0	203	0	152	0	152	NA	NA	NA	NA	NA	NA	NA	ReprPCWk	Interior_Act3	35.66	Average GC	NA	NA
CAGCGCTGCTCGCCATAC	PCPA (promoterless)	CPA_noP	chr22	46288174	-	0	166	0	304	8	166	51	166	0	304	32	304	0	166	0	304	0	166	0	166	0	304	0	304	0	166	0	304	0	166	1	166	0	304	0	304	50	166	0	166	29	304	0	304	NA	NA	NA	NA	NA	NA	NA	TxWk	Interior_Act1	60.54	High GC	NA	NA
CAGCGGGTTCATCGCGAC	PCPA (promoterless)	CPA_noP	chr1	205750834	+	355	109	261	87	340	109	387	109	256	87	253	87	114	109	291	87	2	109	142	109	0	87	343	87	409	109	3382	87	607	109	378	109	348	87	344	87	416	109	299	109	307	87	368	87	NA	NA	NA	NA	NA	NA	NA	TssA	Interior_Act2	44.36	Average GC	NA	NA
CAGCGGTATACCGGGCGT	PCPA (promoterless)	CPA_noP	chr1	236306185	+	0	123	0	406	38	123	62	123	37	406	15	406	42	123	64	406	0	123	0	123	0	406	0	406	0	123	0	406	33	123	0	123	50	406	0	406	0	123	0	123	12	406	0	406	NA	NA	NA	NA	NA	NA	NA	Quies	Interior_Act3	40.16	Average GC	NA	NA
CAGCGGTCCGCTGAGCTT	PCPA (promoterless)	CPA_noP	chr6	15311838	+	1967	311	2095	447	1530	311	1413	311	1356	447	1103	447	1297	311	1504	447	4568	311	3067	311	1227	447	3548	447	0	311	0	447	728	311	855	311	233	447	826	447	386	311	569	311	153	447	165	447	NM_004973.4	NA	NM_004973.4.1	NM_004973.4	65770	210204	0.23832	TxWk	Interior_Act2	45.15	Average GC	NA	MANE_mRNA
CAGCGTAACCCAGCCGAG	PCPA (promoterless)	CPA_noP	chr3	182460420	+	27	400	0	364	19	400	60	400	0	364	104	364	0	400	119	364	0	400	0	400	0	364	0	364	0	400	0	364	0	400	190	400	8	364	0	364	0	400	0	400	78	364	0	364	NA	NA	NA	NA	NA	NA	NA	Quies	Near_Lm2	38.36	Average GC	NA	NA
CAGCGTACGGACCGACGG	PCPA (promoterless)	CPA_noP	chr11	87217961	-	0	347	0	399	8	347	6	347	0	399	0	399	0	347	0	399	0	347	0	347	0	399	0	399	0	347	0	399	0	347	0	347	0	399	0	399	0	347	0	347	0	399	0	399	NA	NA	NA	NA	NA	NA	NA	Quies	Near_Lm1	45.15	Average GC	NA	NA
CAGCGTCAACATTACAAC	PCPA (promoterless)	CPA_noP	chr13	97267480	-	13	484	1	574	0	484	14	484	0	574	28	574	42	484	6	574	0	484	0	484	0	574	0	574	0	484	0	574	0	484	0	484	0	574	0	574	0	484	0	484	0	574	0	574	NA	NA	NA	NA	NA	NA	NA	TxWk	Interior_Act3	45.55	Average GC	NA	NA
CAGCGTCCAGTCCGAGGC	PCPA (promoterless)	CPA_noP	chr5	81744774	+	0	183	59	79	11	183	20	183	24	79	10	79	1	183	134	79	233	183	0	183	0	79	0	79	0	183	0	79	101	183	0	183	0	79	1	79	0	183	0	183	0	79	0	79	NA	NA	NA	NA	NA	NA	NA	Quies	Interior_Act3	29.87	Low GC	SINE	NA
CAGCGTCCTTCAATACCA	PCPA (promoterless)	CPA_noP	chr12	47168003	+	153	437	34	356	166	437	133	437	159	356	120	356	2	437	63	356	2	437	0	437	1	356	607	356	0	437	0	356	24	437	0	437	144	356	271	356	1	437	114	437	185	356	0	356	NM_138371.3	NA	NM_138371.3.2	NM_138371.3	88383	68657	0.562806	Quies	Interior_Repr1	39.76	Average GC	NA	MANE_mRNA
CAGCGTCGCCTGCTGCTT	PCPA (promoterless)	CPA_noP	chr16	27199179	+	11818	1087	13660	1604	21189	1087	16905	1087	17419	1604	15846	1604	9044	1087	8544	1604	8153	1087	3778	1087	3938	1604	7574	1604	13225	1087	12747	1604	9484	1087	7983	1087	8403	1604	7771	1604	5339	1087	6513	1087	7801	1604	6865	1604	NA	NA	NA	NA	NA	NA	NA	EnhA2	Interior_Act1	43.76	Average GC	LTR	NA
CAGCGTCTATGCCCCGAC	PCPA (promoterless)	CPA_noP	chr12	38906953	-	42	719	74	501	70	719	75	719	10	501	17	501	80	719	1	501	274	719	0	719	0	501	0	501	0	719	0	501	27	719	0	719	34	501	0	501	28	719	0	719	0	501	0	501	NA	NA	NA	NA	NA	NA	NA	TssFlnkD	Lamina_Like	49.85	High GC	NA	NA
CAGCGTGAATGATGTCTC	PCPA (promoterless)	CPA_noP	chr12	46221245	-	316	200	685	149	427	200	409	200	570	149	553	149	218	200	161	149	585	200	113	200	727	149	330	149	0	200	0	149	130	200	133	200	72	149	70	149	48	200	91	200	196	149	248	149	NM_030674.4	NA	NM_030674.4.12	NM_030674.4	47798	38183	0.555914	EnhA1	Interior_Repr1	37.66	Average GC	NA	MANE_mRNA
CAGCGTGCATATGTCCCA	PCPA (promoterless)	CPA_noP	chr7	14520817	+	0	116	0	494	0	116	0	116	0	494	0	494	0	116	0	494	0	116	0	116	0	494	0	494	0	116	0	494	0	116	0	116	0	494	0	494	0	116	0	116	0	494	0	494	NA	NA	NA	NA	NA	NA	NA	Quies	Lamina	31.07	Low GC	NA	NA
CAGCGTGGAGTGCTCACC	PCPA (promoterless)	CPA_noP	chr15	54458020	-	0	94	0	43	0	94	0	94	0	43	0	43	0	94	0	43	0	94	0	94	0	43	0	43	0	94	0	43	0	94	0	94	0	43	0	43	0	94	0	94	0	43	0	43	NA	NA	NA	NA	NA	NA	NA	Quies	Near_Lm2	32.17	Low GC	LINE	NA
CAGCGTGGGACTTGACAC	PCPA (promoterless)	CPA_noP	chr15	64874738	-	0	91	0	146	0	91	0	91	0	146	0	146	0	91	0	146	0	91	0	91	0	146	0	146	0	91	0	146	0	91	0	91	0	146	0	146	0	91	0	91	0	146	0	146	NA	NA	NA	NA	NA	NA	NA	TxWk	Interior_Act1	47.65	High GC	NA	NA
CAGCGTTACTCCCCTATC	PCPA (promoterless)	CPA_noP	chr4	4324504	+	0	242	0	410	0	242	0	242	0	410	0	410	0	242	0	410	0	242	0	242	0	410	0	410	0	242	0	410	0	242	0	242	0	410	0	410	0	242	0	242	0	410	0	410	NA	NA	NA	NA	2542	9678	0.20802	EnhA1	Interior_Act2	45.65	Average GC	LTR	lncRNA
CAGCGTTAGATTCTAGCA	PCPA (promoterless)	CPA_noP	chr1	95019274	+	0	1261	0	1508	0	1261	30	1261	0	1508	5	1508	0	1261	0	1508	0	1261	82	1261	0	1508	1	1508	0	1261	0	1508	0	1261	0	1261	0	1508	0	1508	0	1261	0	1261	0	1508	0	1508	NA	NA	NA	NA	91913	48271	0.65566	Quies	Interior_Act3	37.86	Average GC	NA	lncRNA
CAGCGTTCATCGGCTGTA	PCPA (promoterless)	CPA_noP	chr4	26497055	-	0	61	12	251	9	61	12	61	0	251	0	251	0	61	0	251	0	61	0	61	0	251	0	251	0	61	0	251	0	61	0	61	0	251	0	251	0	61	0	61	37	251	0	251	NA	NA	NA	NA	NA	NA	NA	ReprPCWk	Interior_Act3	38.86	Average GC	NA	NA
CAGCGTTCGAGCCTATTA	PCPA (promoterless)	CPA_noP	chr1	154464545	+	0	131	0	114	0	131	0	131	0	114	12	114	0	131	67	114	0	131	0	131	0	114	0	114	0	131	0	114	0	131	0	131	0	114	0	114	0	131	0	131	0	114	0	114	NM_000565.4	NA	NM_000565.4.9	NM_000565.4	59203	4905	0.923488	TxWk	Speckle	48.65	High GC	SINE	MANE_mRNA
CAGCTAAGATGAGTCCAC	PCPA (promoterless)	CPA_noP	chr8	9115901	-	15	170	111	262	0	170	30	170	15	262	0	262	0	170	0	262	0	170	0	170	0	262	0	262	0	170	0	262	43	170	0	170	26	262	0	262	0	170	0	170	52	262	0	262	NA	NA	NA	NA	NA	NA	NA	Quies	Interior_Act2	37.86	Average GC	NA	NA
CAGCTAATGGCCTTCGTT	PCPA (promoterless)	CPA_noP	chr10	85529703	+	0	187	0	455	0	187	0	187	0	455	0	455	0	187	0	455	0	187	0	187	0	455	0	455	0	187	0	455	0	187	0	187	0	455	0	455	0	187	0	187	0	455	0	455	NA	NA	NA	NA	NA	NA	NA	Het	Near_Lm2	46.05	Average GC	NA	NA
CAGCTACCCGAGTCCGAC	PCPA (promoterless)	CPA_noP	chr8	131918563	+	99	76	NA	NA	66	76	18	76	NA	NA	NA	NA	0	76	NA	NA	0	76	0	76	NA	NA	NA	NA	0	76	NA	NA	0	76	0	76	NA	NA	NA	NA	0	76	0	76	NA	NA	NA	NA	NM_015137.6	NA	NM_015137.6.1	NM_015137.6	14471	95079	0.132095	Quies	Near_Lm2	33.77	Low GC	NA	MANE_mRNA
CAGCTACCGGCGGCGACG	PCPA (promoterless)	CPA_noP	chr7	135810723	+	0	808	1	1124	0	808	0	808	0	1124	0	1124	0	808	0	1124	0	808	0	808	0	1124	0	1124	0	808	0	1124	0	808	0	808	0	1124	0	1124	0	808	0	808	0	1124	0	1124	NA	NA	NA	NA	36202	122274	0.228438	ReprPC	Interior_Act3	48.05	High GC	NA	lncRNA
CAGCTAGCCGCGAACGGC	PCPA (promoterless)	CPA_noP	chr8	8346362	-	0	143	0	290	0	143	0	143	0	290	0	290	0	143	0	290	0	143	0	143	0	290	0	290	0	143	0	290	0	143	0	143	0	290	0	290	0	143	0	143	0	290	0	290	NM_001080826.3	NA	NM_001080826.3.3	NM_001080826.3	40077	28627	0.583328	EnhA1	Interior_Act3	43.36	Average GC	NA	MANE_mRNA
CAGCTAGGCGACGTTTGT	PCPA (promoterless)	CPA_noP	chr7	36391958	+	1749	6	2020	163	3159	6	1978	6	2782	163	1097	163	990	6	506	163	3269	6	295	6	2061	163	1758	163	1587	6	1319	163	637	6	1158	6	545	163	356	163	458	6	850	6	435	163	710	163	NM_018685.5	NA	NM_018685.5.1	NM_018685.5	2097	61833	0.0328015	TssA	Interior_Act3	36.06	Average GC	NA	MANE_mRNA
CAGCTATGAGCACTTCGT	PCPA (promoterless)	CPA_noP	chr20	36329265	+	71	155	131	406	24	155	55	155	64	406	36	406	51	155	0	406	0	155	0	155	1	406	2	406	0	155	0	406	0	155	0	155	96	406	0	406	0	155	0	155	0	406	270	406	NM_001365621.2	NA	NM_001365621.2.1	NM_001365621.2	22927	199368	0.103138	ReprPCWk	Interior_Act1	47.55	High GC	SINE	MANE_mRNA
CAGCTCAAGCAGGTTCGC	PCPA (promoterless)	CPA_noP	chr1	235377542	+	50	36	97	157	55	36	0	36	61	157	10	157	0	36	0	157	0	36	0	36	0	157	0	157	0	36	0	157	0	36	0	36	15	157	0	157	0	36	0	36	0	157	0	157	NM_003193.5	NA	NM_003193.5.1	NM_003193.5	10116	74901	0.118988	TxWk	Interior_Act3	45.05	Average GC	NA	MANE_mRNA
CAGCTCATACCCGCGAGA	PCPA (promoterless)	CPA_noP	chr6	20440325	+	941	439	576	515	1017	439	2396	439	826	515	2523	515	1350	439	892	515	882	439	441	439	2282	515	1110	515	809	439	1850	515	1656	439	1803	439	927	515	1419	515	1370	439	1108	439	639	515	423	515	NM_001949.5	NA	NM_001949.5.1	NM_001949.5	38447	53389	0.418648	EnhG1	Interior_Act3	39.06	Average GC	NA	MANE_mRNA
CAGCTCCAGTTAAGGGCG	PCPA (promoterless)	CPA_noP	chr14	78027423	+	0	732	0	640	0	732	0	732	0	640	0	640	0	732	0	640	0	732	0	732	0	640	0	640	0	732	0	640	0	732	0	732	0	640	0	640	0	732	0	732	0	640	0	640	NA	NA	NA	NA	NA	NA	NA	ReprPCWk	Near_Lm1	44.76	Average GC	NA	NA
CAGCTCCATACCGGCCCC	PCPA (promoterless)	CPA_noP	chr6	152180916	+	0	47	0	97	0	47	0	47	0	97	0	97	0	47	0	97	0	47	0	47	0	97	0	97	0	47	0	97	0	47	0	47	0	97	0	97	0	47	0	47	0	97	0	97	NA	NA	NA	NA	NA	NA	NA	Quies	Lamina	41.66	Average GC	Simple_repeat	NA
CAGCTCGGCCACCAGCGC	PCPA (promoterless)	CPA_noP	chr4	17706161	+	0	54	0	156	0	54	0	54	0	156	0	156	0	54	0	156	0	54	0	54	0	156	0	156	0	54	0	156	0	54	0	54	0	156	0	156	0	54	0	54	0	156	0	156	NA	NA	NA	NA	NA	NA	NA	ReprPC	Interior_Act3	46.65	Average GC	NA	NA
CAGCTCTCCCTCTACTTT	PCPA (promoterless)	CPA_noP	chr6	118310651	+	0	89	0	273	0	89	0	89	0	273	0	273	0	89	0	273	0	89	0	89	0	273	0	273	0	89	0	273	0	89	0	89	0	273	0	273	0	89	0	89	0	273	0	273	NM_001029858.4	NA	NM_001029858.4.7	NM_001029858.4	403388	7020	0.982895	ReprPCWk	Near_Lm2	35.76	Average GC	NA	MANE_mRNA
CAGCTGAAACGGGATGCA	PCPA (promoterless)	CPA_noP	chr8	30449682	-	0	480	0	528	0	480	0	480	0	528	0	528	0	480	0	528	0	480	0	480	0	528	0	528	0	480	0	528	0	480	0	480	0	528	0	528	0	480	0	480	0	528	0	528	NA	NA	NA	NA	NA	NA	NA	ReprPCWk	Interior_Act3	42.06	Average GC	NA	NA
CAGCTGCATTCATTGACA	PCPA (promoterless)	CPA_noP	chr10	84689106	-	0	74	0	62	0	74	0	74	0	62	0	62	0	74	0	62	0	74	0	74	0	62	0	62	0	74	0	62	0	74	0	74	0	62	0	62	0	74	0	74	0	62	0	62	NA	NA	NA	NA	NA	NA	NA	Quies	Near_Lm2	38.66	Average GC	NA	NA
CAGCTGGAAAAAAGGCCA	PCPA (promoterless)	CPA_noP	chr10	84265431	+	0	61	0	131	0	61	0	61	0	131	0	131	0	61	0	131	0	61	0	61	0	131	0	131	0	61	0	131	0	61	0	61	0	131	0	131	0	61	0	61	0	131	0	131	NA	NA	NA	NA	NA	NA	NA	ReprPCWk	Near_Lm1	49.85	High GC	NA	NA
CAGCTGGAACAAGTTGTT	PCPA (promoterless)	CPA_noP	chr20	53588133	+	194	480	389	447	23	480	8	480	61	447	2	447	52	480	138	447	921	480	0	480	1024	447	603	447	0	480	0	447	0	480	0	480	0	447	0	447	0	480	0	480	0	447	0	447	NA	NA	NA	NA	NA	NA	NA	TxWk	Interior_Act3	30.07	Low GC	NA	NA
CAGCTGGACACGGCGTGA	PCPA (promoterless)	CPA_noP	chr8	94384040	-	152	942	352	540	444	942	922	942	618	540	898	540	891	942	311	540	505	942	158	942	4	540	1193	540	0	942	0	540	1318	942	1155	942	959	540	493	540	855	942	786	942	724	540	542	540	NM_012415.3	NA	NM_012415.3.4	NM_012415.3	91075	12081	0.882886	TxWk	Interior_Act3	33.87	Low GC	NA	MANE_mRNA
CAGCTGGACGTATCCAAA	PCPA (promoterless)	CPA_noP	chr22	31398875	+	125	148	544	287	417	148	85	148	457	287	260	287	48	148	234	287	1	148	2	148	0	287	155	287	0	148	0	287	233	148	109	148	314	287	139	287	118	148	265	148	257	287	93	287	NA	NA	NA	NA	NA	NA	NA	TssA	Interior_Act1	43.96	Average GC	NA	NA
CAGCTGGAGGCCGCCACC	PCPA (promoterless)	CPA_noP	chr7	13127566	+	36	405	13	279	31	405	1	405	12	279	0	279	0	405	0	279	0	405	0	405	0	279	0	279	0	405	0	279	0	405	0	405	0	279	0	279	0	405	0	405	18	279	0	279	NA	NA	NA	NA	401414	624354	0.39133	Quies	Near_Lm2	38.06	Average GC	NA	lncRNA
CAGCTGGGTAATGTCGAC	PCPA (promoterless)	CPA_noP	chr4	76835019	+	0	435	1	648	0	435	0	435	0	648	0	648	0	435	0	648	0	435	0	435	0	648	0	648	0	435	0	648	0	435	0	435	0	648	0	648	0	435	0	435	0	648	0	648	NA	NA	NA	NA	NA	NA	NA	Quies	Interior_Act3	36.36	Average GC	LTR	NA
CAGCTGTACCTTGCGAGA	PCPA (promoterless)	CPA_noP	chr16	28636575	-	0	19	0	98	0	19	0	19	0	98	0	98	0	19	0	98	0	19	0	19	0	98	0	98	0	19	0	98	0	19	0	19	0	98	0	98	0	19	0	19	0	98	0	98	NA	NA	NA	NA	NA	NA	NA	Quies	Speckle	38.96	Average GC	NA	NA
CAGCTGTACTTGAACGAA	PCPA (promoterless)	CPA_noP	chr19	28583044	+	650	352	623	219	424	352	27	352	527	219	30	219	1	352	0	219	451	352	1	352	0	219	0	219	0	352	0	219	0	352	0	352	0	219	0	219	0	352	0	352	16	219	89	219	NA	NA	NA	NA	NA	NA	NA	EnhWk	Lamina_Like	42.16	Average GC	LTR	NA
CAGCTTATTGGTGCCGTC	PCPA (promoterless)	CPA_noP	chr7	136175043	+	955	108	1237	394	1580	108	2089	108	1635	394	1680	394	911	108	669	394	1511	108	617	108	1213	394	1258	394	0	108	0	394	1687	108	1344	108	1165	394	1757	394	1352	108	2265	108	1850	394	1974	394	NA	NA	NA	NA	82130	262742	0.238146	EnhWk	Near_Lm2	32.37	Low GC	NA	lncRNA
CAGCTTCACTTGAGCAAC	PCPA (promoterless)	CPA_noP	chr9	96546766	+	0	412	1	430	0	412	0	412	0	430	0	430	0	412	0	430	0	412	0	412	0	430	0	430	0	412	0	430	0	412	0	412	0	430	0	430	0	412	0	412	0	430	0	430	NA	NA	NA	NA	NA	NA	NA	Quies	Interior_Act2	50.35	High GC	NA	NA
CAGCTTGCGGCCGGGAGT	PCPA (promoterless)	CPA_noP	chr15	48668556	+	0	846	0	895	0	846	33	846	1	895	22	895	70	846	0	895	0	846	0	846	0	895	0	895	2	846	3541	895	0	846	0	846	0	895	0	895	0	846	0	846	39	895	0	895	NA	NA	NA	NA	NA	NA	NA	Quies	Near_Lm1	41.46	Average GC	NA	NA
CAGCTTGCTATGCACGTA	PCPA (promoterless)	CPA_noP	chr2	196832936	-	108	101	66	69	142	101	12	101	115	69	9	69	116	101	1	69	221	101	0	101	0	69	0	69	0	101	0	69	0	101	0	101	0	69	0	69	47	101	0	101	59	69	0	69	NA	NA	NA	NA	NA	NA	NA	Quies	Near_Lm1	36.76	Average GC	NA	NA
CAGCTTGGGTCTCTTTTC	PCPA (promoterless)	CPA_noP	chr21	44739655	+	0	76	0	279	0	76	0	76	0	279	0	279	0	76	0	279	0	76	0	76	0	279	0	279	0	76	0	279	0	76	0	76	0	279	0	279	0	76	0	76	0	279	0	279	NA	NA	NA	NA	NA	NA	NA	ReprPC	Interior_Act1	46.25	Average GC	DNA	NA
CAGCTTGTCACAGCTTAC	PCPA (promoterless)	CPA_noP	chr5	110738485	+	0	91	0	151	27	91	0	91	0	151	0	151	0	91	0	151	0	91	0	91	0	151	0	151	0	91	0	151	0	91	0	91	0	151	0	151	0	91	0	91	0	151	0	151	NA	NA	NA	NA	NA	NA	NA	TssA	Lamina	46.85	Average GC	NA	NA
CAGCTTGTCGTCGCAAGG	PCPA (promoterless)	CPA_noP	chr2	144348617	+	207	439	63	327	98	439	68	439	102	327	14	327	45	439	0	327	0	439	0	439	1	327	322	327	0	439	0	327	26	439	0	439	0	327	1	327	12	439	85	439	72	327	1	327	NA	NA	NA	NA	NA	NA	NA	EnhWk	Interior_Act3	39.86	Average GC	NA	NA
CAGCTTGTGTTTTCGCGG	PCPA (promoterless)	CPA_noP	chr6	45214840	-	44	99	204	158	100	99	72	99	32	158	0	158	19	99	0	158	0	99	0	99	1	158	0	158	0	99	0	158	0	99	0	99	0	158	0	158	0	99	0	99	40	158	174	158	NM_003599.4	NA	NM_003599.4.9	NM_003599.4	163094	388115	0.295884	Quies	Near_Lm1	41.46	Average GC	NA	MANE_mRNA
CAGGAAAATATAAACAAT	PCPA (promoterless)	CPA_noP	chr1	207635898	-	0	162	6	168	20	162	0	162	0	168	0	168	0	162	0	168	0	162	0	162	0	168	0	168	0	162	0	168	0	162	0	162	0	168	0	168	0	162	0	162	0	168	0	168	NA	NA	NA	NA	NA	NA	NA	TxWk	Interior_Act3	44.66	Average GC	LTR	NA
CAGGAAAGACAGAGACCT	PCPA (promoterless)	CPA_noP	chr15	66590057	+	994	25	1058	66	1185	25	939	25	1473	66	562	66	693	25	542	66	2	25	36	25	414	66	3	66	0	25	0	66	52	25	179	25	330	66	889	66	19	25	169	25	416	66	522	66	NA	NA	NA	NA	7867	95737	0.0759334	EnhG1	Interior_Act1	47.55	High GC	LTR	lncRNA
CAGGAAAGTATGTCCCAA	PCPA (promoterless)	CPA_noP	chr3	186318946	-	0	16	NA	NA	0	16	0	16	NA	NA	NA	NA	0	16	NA	NA	0	16	0	16	NA	NA	NA	NA	0	16	NA	NA	0	16	0	16	NA	NA	NA	NA	0	16	0	16	NA	NA	NA	NA	NM_001346.3	NA	NM_001346.3.23	NM_001346.3	43288	171746	0.201308	ReprPCWk	Interior_Act3	49.35	High GC	NA	MANE_mRNA
CAGGAAAGTGACGATTCG	PCPA (promoterless)	CPA_noP	chr8	129557874	+	2308	268	2847	345	4140	268	3144	268	5063	345	1330	345	1346	268	393	345	2495	268	237	268	2633	345	897	345	869	268	0	345	59	268	91	268	1278	345	1657	345	276	268	280	268	1226	345	1769	345	NA	NA	NA	NA	NA	NA	NA	EnhA2	Interior_Act3	34.27	Low GC	SINE	NA
CAGGAACATTACTGGTTT	PCPA (promoterless)	CPA_noP	chr7	74069901	+	0	141	0	321	0	141	0	141	0	321	0	321	0	141	0	321	0	141	0	141	0	321	0	321	0	141	0	321	0	141	0	141	0	321	0	321	0	141	0	141	0	321	0	321	NM_000501.4	NM_000501.4	NA	NA	41729	6	0.999856	Quies	Interior_Act1	47.35	Average GC	NA	MANE_mRNA
CAGGAACTGCTGGTGAGT	PCPA (promoterless)	CPA_noP	chr8	105399414	-	63	87	68	53	151	87	137	87	92	53	26	53	42	87	129	53	0	87	0	87	805	53	0	53	0	87	0	53	173	87	0	87	18	53	0	53	31	87	239	87	29	53	226	53	NA	NA	NA	NA	NA	NA	NA	EnhA1	Interior_Act3	42.66	Average GC	LINE	NA
CAGGAAGCCACTTGCGTT	PCPA (promoterless)	CPA_noP	chr5	112237292	-	0	362	0	486	0	362	0	362	0	486	0	486	0	362	0	486	0	362	0	362	0	486	0	486	0	362	0	486	0	362	0	362	0	486	0	486	0	362	0	362	0	486	0	486	NM_022140.5	NA	NM_022140.5.12	NM_022140.5	181985	74674	0.709054	Quies	Near_Lm2	40.36	Average GC	NA	MANE_mRNA
CAGGAAGCTGTTTGCAAA	PCPA (promoterless)	CPA_noP	chr3	100030075	+	0	17	NA	NA	9	17	0	17	NA	NA	NA	NA	0	17	NA	NA	0	17	0	17	NA	NA	NA	NA	0	17	NA	NA	0	17	0	17	NA	NA	NA	NA	0	17	0	17	NA	NA	NA	NA	NM_032359.4	NA	NM_032359.4.1	NM_032359.4	212214	151657	0.583212	EnhWk	Interior_Act3	37.76	Average GC	NA	MANE_mRNA
CAGGAAGGGCTTGTGAAC	PCPA (promoterless)	CPA_noP	chr2	12707013	-	153	8	92	51	154	8	131	8	178	51	59	51	42	8	1	51	0	8	0	8	0	51	0	51	0	8	0	51	0	8	0	8	33	51	135	51	0	8	0	8	0	51	0	51	NA	NA	NA	NA	9544	4249	0.691945	ZNF/Rpts	Interior_Act3	41.66	Average GC	NA	lncRNA
CAGGAATCTTTTATGCAT	PCPA (promoterless)	CPA_noP	chr17	59221771	+	0	265	0	70	9	265	0	265	0	70	0	70	0	265	0	70	0	265	0	265	0	70	0	70	0	265	0	70	0	265	0	265	0	70	0	70	0	265	0	265	0	70	0	70	NM_182569.4	NA	NM_182569.4.1	NM_182569.4	1261	54199	0.0227371	TssA	Interior_Act1	35.96	Average GC	NA	MANE_mRNA
CAGGAATGGAATACACCG	PCPA (promoterless)	CPA_noP	chr17	79961451	-	0	107	0	258	0	107	6	107	8	258	20	258	0	107	0	258	0	107	0	107	0	258	0	258	0	107	0	258	0	107	0	107	0	258	0	258	0	107	0	107	0	258	0	258	NM_019020.4	NA	NM_019020.4.9	NM_019020.4	74421	29109	0.718835	ReprPC	Speckle	42.06	Average GC	NA	MANE_mRNA
CAGGACACGACTTCTACT	PCPA (promoterless)	CPA_noP	chr6	18121343	+	0	65	0	127	0	65	33	65	9	127	0	127	0	65	0	127	0	65	0	65	0	127	0	127	0	65	0	127	0	65	0	65	0	127	0	127	0	65	0	65	0	127	0	127	NA	NA	NA	NA	NA	NA	NA	TxWk	Interior_Act3	47.95	High GC	NA	NA
CAGGACCACCCGTCGTCC	PCPA (promoterless)	CPA_noP	chr7	138577304	-	23	56	20	101	0	56	0	56	0	101	0	101	0	56	151	101	0	56	0	56	0	101	0	101	0	56	0	101	0	56	0	56	0	101	0	101	0	56	0	56	0	101	0	101	NA	NA	NA	NA	NA	NA	NA	Tx	Interior_Act3	33.17	Low GC	NA	NA
CAGGACCCCCTAGTGGTT	PCPA (promoterless)	CPA_noP	chr10	49198467	+	538	886	1109	1179	720	886	1133	886	860	1179	1446	1179	313	886	702	1179	265	886	2	886	1	1179	1167	1179	3702	886	2068	1179	521	886	426	886	571	1179	919	1179	520	886	787	886	414	1179	493	1179	NA	NA	NA	NA	NA	NA	NA	Quies	Interior_Act3	34.77	Average GC	LINE	NA
CAGGACCGCAAGCCATTC	PCPA (promoterless)	CPA_noP	chr7	124993061	+	0	220	0	318	0	220	13	220	36	318	12	318	0	220	0	318	0	220	0	220	0	318	0	318	0	220	0	318	0	220	0	220	0	318	0	318	0	220	0	220	0	318	0	318	NA	NA	NA	NA	63188	489905	0.114245	EnhA2	Near_Lm2	37.36	Average GC	NA	lncRNA
CAGGACCTTCGAAATAGG	PCPA (promoterless)	CPA_noP	chr4	75105208	+	0	268	1	280	0	268	0	268	0	280	0	280	0	268	0	280	0	268	0	268	0	280	0	280	0	268	0	280	0	268	0	268	0	280	0	280	0	268	0	268	0	280	0	280	NA	NA	NA	NA	NA	NA	NA	Quies	Near_Lm1	35.26	Average GC	NA	NA
CAGGACCTTTGAAGTTCG	PCPA (promoterless)	CPA_noP	chr1	51278378	+	0	37	39	136	108	37	208	37	82	136	116	136	21	37	122	136	2	37	0	37	0	136	780	136	0	37	0	136	0	37	0	37	95	136	72	136	0	37	279	37	42	136	336	136	NA	NA	NA	NA	NA	NA	NA	TxWk	Interior_Act3	46.55	Average GC	LINE	NA
CAGGACGCTGTGATTGAA	PCPA (promoterless)	CPA_noP	chr1	214602850	+	102	47	NA	NA	55	47	61	47	NA	NA	NA	NA	18	47	NA	NA	0	47	0	47	NA	NA	NA	NA	0	47	NA	NA	0	47	0	47	NA	NA	NA	NA	0	47	0	47	NA	NA	NA	NA	NA	NA	NA	NA	NA	NA	NA	TssA	Near_Lm2	46.05	Average GC	NA	NA
CAGGACTATTTGGGCGCT	PCPA (promoterless)	CPA_noP	chr13	24591773	-	0	51	0	142	0	51	0	51	0	142	0	142	0	51	0	142	0	51	0	51	0	142	0	142	0	51	0	142	0	51	0	51	0	142	0	142	0	51	0	51	0	142	0	142	NA	NA	NA	NA	NA	NA	NA	Quies	Interior_Repr2	45.75	Average GC	NA	NA
CAGGACTTTCATCAAGCG	PCPA (promoterless)	CPA_noP	chr11	71279193	+	0	163	2	506	0	163	0	163	0	506	15	506	0	163	0	506	0	163	0	163	0	506	0	506	0	163	0	506	0	163	0	163	0	506	0	506	0	163	0	163	0	506	0	506	NA	NA	NA	NA	NA	NA	NA	ReprPCWk	Interior_Act1	36.86	Average GC	NA	NA
CAGGAGACAAGTACCGTG	PCPA (promoterless)	CPA_noP	chr14	87593480	+	0	765	0	730	0	765	0	765	0	730	0	730	0	765	0	730	0	765	0	765	0	730	0	730	0	765	0	730	0	765	0	765	0	730	0	730	0	765	0	765	0	730	0	730	NA	NA	NA	NA	NA	NA	NA	Quies	Lamina	35.26	Average GC	SINE	NA
CAGGAGCGGGCGCAAAGA	PCPA (promoterless)	CPA_noP	chr11	9253560	+	0	32	0	101	0	32	0	32	0	101	0	101	0	32	0	101	0	32	0	32	0	101	0	101	0	32	0	101	0	32	0	32	0	101	0	101	0	32	0	32	0	101	0	101	NA	NA	NA	NA	NA	NA	NA	TxWk	Interior_Act2	48.95	High GC	SINE	NA
CAGGAGCTGGGTCTGCAA	PCPA (promoterless)	CPA_noP	chr15	50256700	+	48	240	1	235	1	240	1	240	34	235	2	235	0	240	0	235	0	240	133	240	0	235	0	235	0	240	0	235	0	240	0	240	0	235	0	235	20	240	0	240	27	235	0	235	NA	NA	NA	NA	NA	NA	NA	EnhWk	Interior_Act3	42.66	Average GC	NA	NA
CAGGAGGACATATCGTAC	PCPA (promoterless)	CPA_noP	chr12	111994598	+	436	376	314	373	360	376	216	376	473	373	141	373	80	376	95	373	0	376	0	376	0	373	1	373	0	376	0	373	0	376	139	376	0	373	0	373	21	376	0	376	76	373	0	373	NA	NA	NA	NA	NA	NA	NA	EnhA2	Interior_Act1	41.26	Average GC	NA	NA
CAGGAGTGGTATACAGGC	PCPA (promoterless)	CPA_noP	chr19	2786257	-	0	39	NA	NA	0	39	0	39	NA	NA	NA	NA	0	39	NA	NA	0	39	0	39	NA	NA	NA	NA	0	39	NA	NA	0	39	0	39	NA	NA	NA	NA	0	39	0	39	NA	NA	NA	NA	NA	NA	NA	NA	NA	NA	NA	TssA	Speckle	54.65	High GC	NA	NA
CAGGAGTGTTTTGAGTAA	PCPA (promoterless)	CPA_noP	chr4	86927904	+	0	83	0	131	0	83	0	83	0	131	0	131	0	83	17	131	0	83	0	83	0	131	0	131	0	83	0	131	0	83	0	83	0	131	0	131	0	83	0	83	0	131	0	131	NA	NA	NA	NA	NA	NA	NA	EnhWk	Interior_Act3	47.25	Average GC	NA	NA
CAGGATAATAGTCCATTG	PCPA (promoterless)	CPA_noP	chr7	125942534	-	0	69	0	66	0	69	0	69	0	66	0	66	0	69	0	66	0	69	0	69	0	66	0	66	0	69	0	66	0	69	0	69	0	66	0	66	0	69	0	69	0	66	0	66	NA	NA	NA	NA	NA	NA	NA	Quies	Lamina	44.86	Average GC	LTR	NA
CAGGATACAGACACGTCC	PCPA (promoterless)	CPA_noP	chr11	100577060	-	0	108	0	110	0	108	0	108	0	110	1	110	0	108	0	110	0	108	0	108	0	110	0	110	0	108	0	110	0	108	0	108	0	110	0	110	0	108	0	108	0	110	0	110	NA	NA	NA	NA	NA	NA	NA	Quies	Near_Lm2	37.06	Average GC	LINE	NA
CAGGATACTCTGCTGCCG	PCPA (promoterless)	CPA_noP	chr19	11156583	+	239	274	234	476	234	274	198	274	285	476	63	476	12	274	0	476	0	274	0	274	0	476	0	476	0	274	0	476	147	274	0	274	50	476	48	476	11	274	91	274	33	476	255	476	NA	NA	NA	NA	NA	NA	NA	EnhA1	Speckle	48.65	High GC	NA	NA
CAGGATAGTTAGTCTGCC	PCPA (promoterless)	CPA_noP	chr1	30121200	+	0	134	0	237	0	134	0	134	0	237	0	237	0	134	0	237	0	134	0	134	0	237	0	237	0	134	0	237	0	134	0	134	0	237	0	237	0	134	0	134	0	237	0	237	NA	NA	NA	NA	NA	NA	NA	ReprPCWk	Interior_Repr1	49.65	High GC	NA	NA
CAGGATAGTTGTGGAGGA	PCPA (promoterless)	CPA_noP	chr11	39407938	-	0	539	0	316	0	539	0	539	0	316	0	316	0	539	0	316	0	539	0	539	0	316	0	316	0	539	0	316	0	539	0	539	0	316	0	316	0	539	0	539	0	316	0	316	NA	NA	NA	NA	NA	NA	NA	Quies	Lamina	35.36	Average GC	NA	NA
CAGGATGAACCCTTGGGC	PCPA (promoterless)	CPA_noP	chr8	17231825	+	1	130	0	205	0	130	45	130	11	205	18	205	0	130	0	205	0	130	0	130	0	205	0	205	0	130	0	205	44	130	0	130	12	205	0	205	0	130	0	130	26	205	0	205	NA	NA	NA	NA	NA	NA	NA	Tx	Near_Lm2	33.57	Low GC	NA	NA
CAGGATGAGCCAGCGTGC	PCPA (promoterless)	CPA_noP	chr7	10338303	-	84	669	212	653	163	669	490	669	260	653	260	653	186	669	268	653	1	669	0	669	1	653	0	653	0	669	0	653	872	669	561	669	406	653	278	653	455	669	997	669	260	653	629	653	NA	NA	NA	NA	NA	NA	NA	Quies	Near_Lm2	40.56	Average GC	NA	NA
CAGGATGCGGAAGCGGCG	PCPA (promoterless)	CPA_noP	chr7	84826730	+	33	55	35	34	0	55	0	55	3	34	11	34	0	55	0	34	0	55	0	55	0	34	0	34	0	55	0	34	0	55	0	55	0	34	0	34	0	55	0	55	0	34	0	34	NA	NA	NA	NA	NA	NA	NA	EnhWk	Near_Lm2	41.36	Average GC	NA	NA
CAGGATTGGCTTCACGGT	PCPA (promoterless)	CPA_noP	chr21	29673237	+	769	520	629	493	907	520	741	520	575	493	196	493	414	520	168	493	0	520	212	520	2	493	181	493	1068	520	1	493	38	520	0	520	177	493	174	493	24	520	0	520	246	493	2	493	NA	NA	NA	NA	NA	NA	NA	Quies	Interior_Act3	37.86	Average GC	NA	NA
CAGGCAAACGTTACGCCA	PCPA (promoterless)	CPA_noP	chr5	41904779	-	0	96	NA	NA	19	96	2	96	NA	NA	NA	NA	0	96	NA	NA	0	96	0	96	NA	NA	NA	NA	0	96	NA	NA	0	96	0	96	NA	NA	NA	NA	0	96	4	96	NA	NA	NA	NA	NA	NA	NA	NA	NA	NA	NA	TssA	Lamina_Like	47.55	High GC	NA	NA
CAGGCAACCTGGTCACAA	PCPA (promoterless)	CPA_noP	chr3	36923874	+	76	138	166	30	185	138	50	138	273	30	16	30	17	138	0	30	1	138	0	138	0	30	0	30	0	138	0	30	0	138	0	138	47	30	0	30	0	138	106	138	40	30	0	30	NA	NA	NA	NA	NA	NA	NA	EnhA1	Interior_Act3	54.45	High GC	LTR	NA
CAGGCAACGAATGCGGCC	PCPA (promoterless)	CPA_noP	chr10	61358274	-	0	149	0	204	0	149	8	149	0	204	0	204	0	149	0	204	0	149	0	149	0	204	0	204	0	149	0	204	0	149	0	149	0	204	0	204	0	149	0	149	28	204	0	204	NA	NA	NA	NA	NA	NA	NA	Quies	Near_Lm2	35.16	Average GC	NA	NA
CAGGCACGTTTCCCTGAC	PCPA (promoterless)	CPA_noP	chr3	43668000	+	118	5	130	231	57	5	47	5	46	231	71	231	0	5	180	231	308	5	0	5	1	231	0	231	0	5	0	231	0	5	0	5	29	231	0	231	0	5	0	5	23	231	0	231	NA	NA	NA	NA	NA	NA	NA	Quies	Interior_Act2	36.86	Average GC	NA	NA
CAGGCAGCGGTATGATGC	PCPA (promoterless)	CPA_noP	chr1	15356307	-	0	30	NA	NA	0	30	0	30	NA	NA	NA	NA	0	30	NA	NA	0	30	0	30	NA	NA	NA	NA	0	30	NA	NA	0	30	0	30	NA	NA	NA	NA	0	30	0	30	NA	NA	NA	NA	NA	NA	NA	NA	NA	NA	NA	TxWk	Interior_Act1	43.86	Average GC	LTR	NA
CAGGCAGGCTCTTGTCAG	PCPA (promoterless)	CPA_noP	chr1	60806198	-	0	166	0	112	0	166	0	166	0	112	0	112	0	166	0	112	0	166	0	166	0	112	0	112	0	166	0	112	0	166	0	166	0	112	0	112	0	166	0	166	0	112	0	112	NA	NA	NA	NA	61811	146567	0.296629	ReprPCWk	Near_Lm2	32.67	Low GC	LINE	lncRNA
CAGGCAGGGTATTGTGCC	PCPA (promoterless)	CPA_noP	chr11	104753499	-	0	197	NA	NA	0	197	0	197	NA	NA	NA	NA	0	197	NA	NA	0	197	0	197	NA	NA	NA	NA	0	197	NA	NA	0	197	0	197	NA	NA	NA	NA	0	197	0	197	NA	NA	NA	NA	NA	NA	NA	NA	NA	NA	NA	Quies	Lamina	30.27	Low GC	NA	NA
CAGGCAGGTAATCGATGC	PCPA (promoterless)	CPA_noP	chr5	75688995	-	357	399	476	705	597	399	769	399	380	705	559	705	190	399	201	705	539	399	112	399	0	705	522	705	0	399	0	705	351	399	341	399	351	705	266	705	216	399	304	399	503	705	647	705	NM_001099271.2	NA	NM_001099271.2.3	NM_001099271.2	28442	14872	0.656647	TxWk	Interior_Act3	29.57	Low GC	NA	MANE_mRNA
CAGGCATGACCCCGGATT	PCPA (promoterless)	CPA_noP	chr14	46010574	-	0	151	0	298	0	151	0	151	0	298	0	298	0	151	0	298	0	151	0	151	0	298	0	298	0	151	0	298	0	151	0	151	0	298	0	298	0	151	0	151	0	298	0	298	NA	NA	NA	NA	NA	NA	NA	Quies	Lamina	33.07	Low GC	NA	NA
CAGGCATGTGACGTTACT	PCPA (promoterless)	CPA_noP	chr8	140613595	-	330	30	526	97	103	30	187	30	27	97	151	97	1565	30	1936	97	622	30	4138	30	3619	97	6208	97	2246	30	3	97	168	30	0	30	110	97	440	97	40	30	0	30	2	97	242	97	NM_012154.5	NA	NM_012154.5.18	NM_012154.5	22038	93440	0.190842	TxWk	Interior_Act2	44.96	Average GC	NA	MANE_mRNA
CAGGCCCAGGGGCCCTGC	PCPA (promoterless)	CPA_noP	chr7	111901407	+	0	347	63	406	0	347	9	347	15	406	0	406	0	347	0	406	0	347	0	347	0	406	0	406	0	347	0	406	0	347	0	347	59	406	0	406	0	347	0	347	0	406	0	406	NA	NA	NA	NA	NA	NA	NA	ReprPCWk	Near_Lm2	35.76	Average GC	NA	NA
CAGGCCCAGTGAATAAGG	PCPA (promoterless)	CPA_noP	chr16	3830092	-	535	369	442	400	202	369	315	369	108	400	285	400	440	369	350	400	2346	369	620	369	6	400	1534	400	0	369	0	400	42	369	20	369	8	400	157	400	78	369	7	369	47	400	0	400	NM_004380.3	NA	NM_004380.3.29	NM_004380.3	50621	105039	0.325202	TxWk	Speckle	38.96	Average GC	NA	MANE_mRNA
CAGGCCCATGGGACTGCA	PCPA (promoterless)	CPA_noP	chr10	72666540	-	0	226	0	251	7	226	6	226	0	251	4	251	0	226	0	251	0	226	0	226	0	251	0	251	0	226	0	251	0	226	0	226	0	251	0	251	0	226	0	226	0	251	0	251	NA	NA	NA	NA	NA	NA	NA	Quies	Interior_Act1	41.06	Average GC	NA	NA
CAGGCCCCACTGTTAGAA	PCPA (promoterless)	CPA_noP	chr12	12056265	+	0	30	0	40	0	30	0	30	0	40	0	40	0	30	0	40	0	30	0	30	0	40	0	40	0	30	0	40	0	30	0	30	0	40	0	40	0	30	0	30	0	40	0	40	NA	NA	NA	NA	NA	NA	NA	ReprPCWk	Interior_Act2	47.35	Average GC	LTR	NA
CAGGCCCTAGAAAAAGAT	PCPA (promoterless)	CPA_noP	chr2	173494863	-	0	17	0	97	0	17	0	17	0	97	0	97	0	17	0	97	0	17	0	17	0	97	0	97	0	17	0	97	0	17	0	17	0	97	0	97	0	17	0	17	0	97	0	97	NA	NA	NA	NA	NA	NA	NA	ReprPCWk	Interior_Repr2	43.66	Average GC	NA	NA
CAGGCCGGCCCTCGAAAG	PCPA (promoterless)	CPA_noP	chr14	54662341	+	65	154	109	558	374	154	430	154	425	558	278	558	203	154	206	558	603	154	184	154	2	558	350	558	779	154	0	558	138	154	296	154	424	558	16	558	20	154	0	154	112	558	185	558	NM_015589.6	NA	NM_015589.6.2	NM_015589.6	95214	130971	0.420956	Quies	Interior_Act3	47.95	High GC	NA	MANE_mRNA
CAGGCCGTAAGGGTTGCA	PCPA (promoterless)	CPA_noP	chr1	45052339	+	0	93	0	164	0	93	0	93	0	164	0	164	0	93	0	164	0	93	0	93	0	164	0	164	0	93	0	164	0	93	0	93	0	164	0	164	0	93	0	93	0	164	0	164	NA	NA	NA	NA	NA	NA	NA	ReprPCWk	Interior_Act1	43.96	Average GC	NA	NA
CAGGCCGTGTGCCTGGAC	PCPA (promoterless)	CPA_noP	chr13	68546960	+	19	439	153	600	44	439	79	439	95	600	84	600	154	439	30	600	211	439	0	439	1	600	234	600	0	439	0	600	55	439	0	439	39	600	0	600	0	439	0	439	14	600	153	600	NA	NA	NA	NA	NA	NA	NA	Quies	Lamina	33.07	Low GC	LINE	NA
CAGGCCTCCCATCCGACC	PCPA (promoterless)	CPA_noP	chr7	150300919	+	274	372	318	455	275	372	71	372	360	455	36	455	112	372	0	455	0	372	0	372	1	455	0	455	776	372	0	455	70	372	98	372	19	455	0	455	18	372	128	372	39	455	0	455	NA	NA	NA	NA	NA	NA	NA	TxWk	Interior_Act1	41.66	Average GC	NA	NA
CAGGCCTTCTAGGCAATG	PCPA (promoterless)	CPA_noP	chr10	86059824	+	0	38	NA	NA	0	38	0	38	NA	NA	NA	NA	0	38	NA	NA	0	38	0	38	NA	NA	NA	NA	0	38	NA	NA	0	38	0	38	NA	NA	NA	NA	0	38	0	38	NA	NA	NA	NA	NA	NA	NA	NA	NA	NA	NA	ReprPCWk	Near_Lm1	35.96	Average GC	DNA	NA
CAGGCGAAACGGAGTGTC	PCPA (promoterless)	CPA_noP	chr15	55346642	+	74	93	21	5	178	93	334	93	183	5	265	5	248	93	124	5	6	93	0	93	0	5	2	5	0	93	0	5	659	93	367	93	568	5	858	5	156	93	410	93	346	5	502	5	NM_004855.5	NA	NM_004855.5.9	NM_004855.5	27421	9006	0.752766	TxWk	Interior_Act3	35.76	Average GC	NA	MANE_mRNA
CAGGCGAATTGGGGCCTC	PCPA (promoterless)	CPA_noP	chr4	108007610	-	0	74	0	86	0	74	0	74	0	86	0	86	0	74	0	86	0	74	0	74	0	86	0	86	0	74	0	86	0	74	0	74	0	86	0	86	0	74	0	74	0	86	0	86	NA	NA	NA	NA	NA	NA	NA	TxWk	Interior_Act3	45.05	Average GC	NA	NA
CAGGCGACAAACACCGAC	PCPA (promoterless)	CPA_noP	chr5	78886742	+	0	52	0	57	0	52	0	52	0	57	0	57	0	52	0	57	0	52	0	52	0	57	0	57	0	52	0	57	0	52	0	52	0	57	0	57	0	52	0	52	0	57	0	57	NA	NA	NA	NA	NA	NA	NA	ReprPCWk	Interior_Act2	37.86	Average GC	NA	NA
CAGGCGACGTCGAGATAG	PCPA (promoterless)	CPA_noP	chr13	45205830	-	0	63	0	158	0	63	0	63	56	158	0	158	0	63	0	158	0	63	0	63	0	158	0	158	0	63	0	158	0	63	0	63	0	158	0	158	0	63	0	63	0	158	0	158	NA	NA	NA	NA	NA	NA	NA	TxWk	Interior_Act3	38.36	Average GC	NA	NA
CAGGCGAGCTGTAAATCT	PCPA (promoterless)	CPA_noP	chr16	74651230	+	149	536	82	440	374	536	917	536	390	440	737	440	453	536	581	440	2	536	184	536	1	440	0	440	1232	536	1350	440	1319	536	342	536	310	440	504	440	533	536	773	536	711	440	393	440	NA	NA	NA	NA	NA	NA	NA	Tx	Interior_Act2	41.36	Average GC	NA	NA
CAGGCGCCGTGAGTTCGC	PCPA (promoterless)	CPA_noP	chr4	74512058	+	187	108	57	88	227	108	33	108	134	88	10	88	0	108	0	88	1	108	0	108	0	88	0	88	0	108	0	88	0	108	46	108	0	88	0	88	0	108	0	108	68	88	0	88	NA	NA	NA	NA	NA	NA	NA	Quies	Near_Lm1	31.07	Low GC	NA	NA
CAGGCGGCAGACTTTTGG	PCPA (promoterless)	CPA_noP	chr5	98056733	-	0	146	0	210	0	146	0	146	0	210	0	210	0	146	0	210	0	146	0	146	0	210	0	210	0	146	0	210	0	146	0	146	0	210	0	210	0	146	0	146	0	210	0	210	NA	NA	NA	NA	NA	NA	NA	Quies	Lamina	30.87	Low GC	NA	NA
CAGGCGGCCGTTAGTTCC	PCPA (promoterless)	CPA_noP	chr11	118497821	-	41	36	46	42	19	36	0	36	0	42	30	42	0	36	0	42	0	36	0	36	0	42	0	42	0	36	0	42	0	36	0	36	0	42	0	42	0	36	0	36	26	42	0	42	NA	NA	NA	NA	NA	NA	NA	Tx	Interior_Act1	40.06	Average GC	NA	NA
CAGGCGGCTCCATCACGC	PCPA (promoterless)	CPA_noP	chr8	116693774	-	315	129	416	22	380	129	592	129	288	22	518	22	304	129	281	22	1236	129	93	129	2	22	321	22	0	129	0	22	124	129	252	129	873	22	1270	22	61	129	1	129	695	22	638	22	NM_003756.3	NA	NM_003756.3.6	NM_003756.3	62049	51645	0.545754	TxWk	Near_Lm2	40.36	Average GC	SINE	MANE_mRNA
CAGGCGGGCTACCGCAGC	PCPA (promoterless)	CPA_noP	chr7	76864722	-	0	174	0	360	0	174	0	174	0	360	0	360	0	174	0	360	0	174	0	174	0	360	0	360	0	174	0	360	0	174	0	174	0	360	0	360	0	174	0	174	0	360	0	360	NA	NA	NA	NA	38319	46345	0.452601	Quies	Near_Lm2	30.57	Low GC	NA	lncRNA
CAGGCGGGGCCGGAAGGT	PCPA (promoterless)	CPA_noP	chr14	52570508	+	0	39	0	34	0	39	0	39	0	34	0	34	0	39	0	34	0	39	0	39	0	34	0	34	0	39	0	34	0	39	0	39	0	34	0	34	0	39	0	39	0	34	0	34	NM_001099652.2	NA	NM_001099652.2.1	NM_001099652.2	17673	67205	0.208216	Quies	Near_Lm1	39.86	Average GC	LINE	MANE_mRNA
CAGGCGTACCTTTGTGAT	PCPA (promoterless)	CPA_noP	chr10	87694760	-	0	164	0	100	0	164	0	164	0	100	0	100	0	164	0	100	0	164	0	164	0	100	0	100	0	164	0	100	0	164	0	164	0	100	0	100	0	164	0	164	0	100	0	100	NA	NA	NA	NA	NA	NA	NA	ReprPCWk	Interior_Act3	44.96	Average GC	LINE	NA
CAGGCGTATCCAATTATG	PCPA (promoterless)	CPA_noP	chr6	88706124	+	32	592	0	955	27	592	14	592	12	955	0	955	0	592	0	955	0	592	0	592	0	955	0	955	0	592	0	955	0	592	0	592	0	955	0	955	0	592	0	592	0	955	0	955	NA	NA	NA	NA	NA	NA	NA	EnhWk	Interior_Act3	33.47	Low GC	NA	NA
CAGGCGTATCGTACAAGA	PCPA (promoterless)	CPA_noP	chr4	98550586	-	0	39	NA	NA	0	39	0	39	NA	NA	NA	NA	0	39	NA	NA	0	39	0	39	NA	NA	NA	NA	0	39	NA	NA	0	39	0	39	NA	NA	NA	NA	0	39	0	39	NA	NA	NA	NA	NM_005723.4	NA	NM_005723.4.7	NM_005723.4	108025	80220	0.573853	ReprPCWk	Near_Lm2	33.87	Low GC	LINE	MANE_mRNA
CAGGCGTCTCCGGCGGAT	PCPA (promoterless)	CPA_noP	chr3	123960390	-	933	388	1476	552	1190	388	1482	388	1367	552	1127	552	554	388	832	552	314	388	2	388	465	552	225	552	391	388	0	552	493	388	474	388	578	552	494	552	278	388	417	388	750	552	738	552	NM_001366335.1	NA	NM_001366335.1.12	NM_001366335.1	839	46969	0.0175494	TssA	Interior_Repr2	34.67	Average GC	NA	MANE_mRNA
CAGGCGTCTGTGCAAACT	PCPA (promoterless)	CPA_noP	chr7	107069549	-	105	713	1	648	37	713	42	713	109	648	17	648	49	713	0	648	0	713	0	713	0	648	0	648	0	713	0	648	1	713	0	713	73	648	126	648	27	713	0	713	69	648	1	648	NA	NA	NA	NA	64184	2958	0.955944	EnhWk	Interior_Act3	38.26	Average GC	NA	lncRNA
CAGGCGTTGTAACTTTGC	PCPA (promoterless)	CPA_noP	chr3	105981089	-	25	169	36	12	41	169	0	169	14	12	0	12	0	169	0	12	0	169	0	169	0	12	0	12	0	169	0	12	50	169	0	169	19	12	0	12	0	169	0	169	43	12	0	12	NA	NA	NA	NA	NA	NA	NA	Quies	Near_Lm2	37.46	Average GC	NA	NA
CAGGCTAAGGATTTCAAG	PCPA (promoterless)	CPA_noP	chrX	77797202	+	51	180	0	137	36	180	0	180	37	137	12	137	0	180	0	137	0	180	0	180	0	137	0	137	0	180	0	137	0	180	0	180	0	137	0	137	0	180	0	180	0	137	0	137	NA	NA	NA	NA	NA	NA	NA	Quies	Interior_Act3	40.66	Average GC	LINE	NA
CAGGCTACGGGAGACCCT	PCPA (promoterless)	CPA_noP	chr3	130896181	-	0	471	28	168	22	471	13	471	0	168	7	168	0	471	0	168	0	471	0	471	0	168	0	168	0	471	0	168	0	471	0	471	0	168	0	168	5	471	0	471	0	168	0	168	NA	NA	NA	NA	NA	NA	NA	TxWk	Interior_Act3	35.46	Average GC	NA	NA
CAGGCTAGCCCTCGGTAC	PCPA (promoterless)	CPA_noP	chr2	37522153	+	0	320	0	123	0	320	0	320	0	123	0	123	0	320	0	123	0	320	0	320	0	123	0	123	0	320	0	123	0	320	0	320	0	123	0	123	0	320	0	320	0	123	0	123	NA	NA	NA	NA	32700	83231	0.282064	Quies	Near_Lm1	33.47	Low GC	NA	lncRNA
CAGGCTAGGGTACGAATC	PCPA (promoterless)	CPA_noP	chr11	16117050	-	134	620	70	569	135	620	277	620	44	569	140	569	292	620	152	569	286	620	304	620	181	569	1658	569	0	620	0	569	16	620	1	620	0	569	0	569	1	620	359	620	20	569	57	569	NM_001367873.1	NA	NM_001367873.1.10	NM_001367873.1	239496	150602	0.613938	Quies	Near_Lm1	46.25	Average GC	NA	MANE_mRNA
CAGGCTATCTTTTGAAAA	PCPA (promoterless)	CPA_noP	chr13	98306159	+	0	266	0	161	0	266	0	266	0	161	0	161	0	266	0	161	0	266	0	266	0	161	0	161	0	266	0	161	0	266	0	266	0	161	0	161	0	266	0	266	0	161	0	161	NM_005766.4	NA	NM_005766.4.2	NM_005766.4	163066	149017	0.522508	ReprPCWk	Near_Lm1	43.46	Average GC	NA	MANE_mRNA
CAGGCTATGACTGCTACG	PCPA (promoterless)	CPA_noP	chr15	92906281	-	194	604	36	209	12	604	21	604	70	209	0	209	0	604	1	209	464	604	0	604	1230	209	1	209	0	604	0	209	0	604	0	604	0	209	0	209	0	604	0	604	0	209	0	209	NA	NA	NA	NA	NA	NA	NA	TssA	Interior_Act3	33.47	Low GC	NA	NA
CAGGCTCAATAGATGGTC	PCPA (promoterless)	CPA_noP	chr6	119602822	-	25	270	249	310	88	270	164	270	68	310	91	310	0	270	66	310	11	270	0	270	1	310	0	310	0	270	0	310	34	270	115	270	129	310	0	310	39	270	139	270	60	310	0	310	NA	NA	NA	NA	NA	NA	NA	Quies	Near_Lm2	36.16	Average GC	NA	NA
CAGGCTCCCATCGAACCG	PCPA (promoterless)	CPA_noP	chr10	17438774	+	123	260	0	558	78	260	247	260	61	558	198	558	97	260	121	558	0	260	258	260	4	558	2	558	0	260	0	558	185	260	27	260	65	558	194	558	22	260	62	260	70	558	61	558	NA	NA	NA	NA	51855	6984	0.881303	EnhWk	Interior_Act3	35.56	Average GC	LTR	lncRNA
CAGGCTCGGGCACGTAAT	PCPA (promoterless)	CPA_noP	chr14	22959912	-	52	65	48	175	42	65	64	65	38	175	56	175	0	65	0	175	0	65	0	65	383	175	0	175	0	65	0	175	0	65	0	65	57	175	0	175	0	65	0	65	0	175	0	175	NA	NA	NA	NA	NA	NA	NA	Quies	Speckle	41.36	Average GC	LINE	NA
CAGGCTCGGTTCTAGGGG	PCPA (promoterless)	CPA_noP	chr3	17491347	-	92	254	176	399	26	254	160	254	150	399	160	399	265	254	139	399	678	254	502	254	5	399	1275	399	0	254	0	399	0	254	6	254	0	399	0	399	46	254	0	254	68	399	13	399	NM_001349074.2	NA	NM_001349074.2.20	NM_001349074.2	251284	334180	0.429205	Quies	Near_Lm2	37.26	Average GC	LINE	MANE_mRNA
CAGGCTCTTTGGCTTAAT	PCPA (promoterless)	CPA_noP	chr6	63612975	-	111	591	147	851	289	591	134	591	237	851	236	851	111	591	243	851	0	591	1	591	1	851	1	851	0	591	0	851	529	591	266	591	72	851	251	851	196	591	307	591	124	851	124	851	NA	NA	NA	NA	NA	NA	NA	EnhWk	Near_Lm2	40.76	Average GC	NA	NA
CAGGCTGGGCCTTGCCTT	PCPA (promoterless)	CPA_noP	chr20	8624689	+	63	422	104	209	119	422	120	422	147	209	27	209	62	422	96	209	0	422	1	422	0	209	0	209	0	422	0	209	0	422	0	422	119	209	438	209	1	422	1	422	170	209	184	209	NM_015192.4	NA	NM_015192.4.3	NM_015192.4	492424	260211	0.654267	Quies	Lamina	32.97	Low GC	NA	MANE_mRNA
CAGGCTGGTTGAGCCTCA	PCPA (promoterless)	CPA_noP	chr2	39718730	-	0	286	0	274	0	286	0	286	0	274	0	274	0	286	0	274	0	286	0	286	0	274	0	274	0	286	0	274	0	286	0	286	0	274	0	274	0	286	0	286	0	274	0	274	NA	NA	NA	NA	NA	NA	NA	ReprPCWk	Near_Lm2	43.06	Average GC	NA	NA
CAGGCTGTATTCGGCTTG	PCPA (promoterless)	CPA_noP	chr4	75850836	-	0	50	0	151	0	50	0	50	0	151	0	151	0	50	0	151	0	50	0	50	0	151	0	151	0	50	0	151	0	50	0	50	0	151	0	151	0	50	0	50	0	151	0	151	NA	NA	NA	NA	NA	NA	NA	ReprPCWk	Interior_Act3	42.36	Average GC	NA	NA
CAGGCTGTCTCGAAGGTC	PCPA (promoterless)	CPA_noP	chr9	94277070	-	599	386	301	374	1095	386	2305	386	646	374	824	374	1582	386	106	374	677	386	130	386	1	374	289	374	0	386	0	374	297	386	412	386	1391	374	914	374	51	386	14	386	896	374	1026	374	NA	NA	NA	NA	NA	NA	NA	EnhA2	Interior_Act2	38.66	Average GC	LTR	NA
CAGGCTTCCCGGTGCAAA	PCPA (promoterless)	CPA_noP	chr3	4898731	+	164	503	208	428	139	503	135	503	109	428	51	428	0	503	54	428	1	503	434	503	2	428	2	428	0	503	0	428	0	503	0	503	80	428	82	428	0	503	0	503	31	428	24	428	NA	NA	NA	NA	NA	NA	NA	EnhWk	Interior_Act3	43.56	Average GC	NA	NA
CAGGCTTGCCGACCACAG	PCPA (promoterless)	CPA_noP	chr17	31365405	-	0	208	70	138	0	208	35	208	0	138	0	138	0	208	0	138	0	208	0	208	0	138	0	138	0	208	0	138	0	208	0	208	0	138	0	138	0	208	0	208	0	138	0	138	NA	NA	NA	NA	NA	NA	NA	TxWk	Interior_Act1	37.56	Average GC	NA	NA
CAGGCTTGCCTAGTTAGT	PCPA (promoterless)	CPA_noP	chr1	244088627	-	0	124	0	396	0	124	0	124	0	396	0	396	0	124	0	396	0	124	0	124	0	396	0	396	0	124	0	396	0	124	0	124	0	396	0	396	0	124	0	124	0	396	0	396	NA	NA	NA	NA	4399	19807	0.181732	ReprPC	Near_Lm2	45.35	Average GC	LTR	lncRNA
CAGGGAACTCTTCGCCAT	PCPA (promoterless)	CPA_noP	chr12	121577725	+	0	30	0	68	0	30	0	30	12	68	0	68	0	30	0	68	0	30	0	30	0	68	0	68	0	30	0	68	0	30	0	30	0	68	0	68	0	30	0	30	0	68	0	68	NA	NA	NA	NA	NA	NA	NA	EnhWk	Speckle	53.35	High GC	NA	NA
CAGGGAACTGGTTGTGTC	PCPA (promoterless)	CPA_noP	chr17	76564894	-	0	58	0	38	0	58	0	58	0	38	0	38	0	58	0	38	0	58	0	58	0	38	0	38	0	58	0	38	0	58	0	58	0	38	0	38	0	58	0	58	0	38	0	38	NA	NA	NA	NA	NA	NA	NA	Tx	Speckle	43.96	Average GC	NA	NA
CAGGGAATGACTTTAACC	PCPA (promoterless)	CPA_noP	chr1	233549601	+	0	640	0	458	0	640	30	640	0	458	7	458	0	640	116	458	0	640	0	640	0	458	0	458	0	640	0	458	0	640	0	640	0	458	0	458	0	640	0	640	0	458	0	458	NA	NA	NA	NA	NA	NA	NA	Quies	Near_Lm2	37.76	Average GC	NA	NA
CAGGGACAGGGGACCGGG	PCPA (promoterless)	CPA_noP	chr12	65603401	-	0	408	0	331	0	408	0	408	0	331	0	331	0	408	0	331	0	408	0	408	0	331	0	331	0	408	0	331	0	408	0	408	0	331	0	331	0	408	0	408	0	331	0	331	NA	NA	NA	NA	38971	136581	0.221991	EnhA2	Lamina_Like	47.05	Average GC	NA	lncRNA
CAGGGACATTTGTGCGCA	PCPA (promoterless)	CPA_noP	chr11	131332071	+	0	15	0	93	0	15	0	15	0	93	0	93	0	15	0	93	0	15	0	15	0	93	0	93	0	15	0	93	0	15	0	15	0	93	0	93	0	15	0	15	0	93	0	93	NA	NA	NA	NA	78711	18846	0.806821	Quies	Near_Lm2	38.86	Average GC	NA	lncRNA
CAGGGACCCCGGATTTTG	PCPA (promoterless)	CPA_noP	chr16	627958	+	383	159	524	173	482	159	412	159	675	173	597	173	101	159	430	173	281	159	1	159	1	173	433	173	318	159	1342	173	27	159	766	159	383	173	534	173	222	159	188	159	298	173	457	173	NM_021168.5	NM_021168.5	NA	NA	37893	1310	0.966584	EnhWk	Speckle	63.94	High GC	NA	MANE_mRNA
CAGGGACGGTTGGTGCTC	PCPA (promoterless)	CPA_noP	chrX	74295531	+	0	133	0	148	0	133	18	133	0	148	0	148	0	133	0	148	0	133	0	133	0	148	0	148	0	133	0	148	0	133	0	133	0	148	0	148	0	133	0	133	0	148	0	148	NA	NA	NA	NA	NA	NA	NA	Quies	Interior_Act3	41.66	Average GC	NA	NA
CAGGGACTCTTTCCGTGC	PCPA (promoterless)	CPA_noP	chr11	100838744	-	0	9	0	106	23	9	0	9	0	106	0	106	28	9	0	106	0	9	0	9	0	106	0	106	0	9	0	106	0	9	0	9	0	106	0	106	0	9	0	9	0	106	0	106	NA	NA	NA	NA	NA	NA	NA	Quies	Near_Lm2	38.16	Average GC	NA	NA
CAGGGAGCGCGTACAATG	PCPA (promoterless)	CPA_noP	chr3	152825104	-	80	533	91	696	198	533	423	533	151	696	349	696	180	533	128	696	0	533	0	533	0	696	253	696	0	533	0	696	585	533	417	533	543	696	108	696	196	533	214	533	207	696	70	696	NA	NA	NA	NA	NA	NA	NA	Quies	Near_Lm1	32.87	Low GC	NA	NA
CAGGGAGGCTTATAGGGG	PCPA (promoterless)	CPA_noP	chr6	20706568	+	325	332	220	308	198	332	76	332	116	308	35	308	141	332	1	308	420	332	299	332	0	308	1	308	0	332	0	308	0	332	71	332	0	308	0	308	0	332	0	332	0	308	0	308	NM_017774.3	NA	NM_017774.3.5	NM_017774.3	172112	525836	0.246597	Quies	Interior_Act3	41.36	Average GC	NA	MANE_mRNA
CAGGGATTGCGTTGGTCG	PCPA (promoterless)	CPA_noP	chr7	31401523	+	0	58	NA	NA	0	58	0	58	NA	NA	NA	NA	0	58	NA	NA	0	58	0	58	NA	NA	NA	NA	0	58	NA	NA	0	58	0	58	NA	NA	NA	NA	0	58	0	58	NA	NA	NA	NA	NA	NA	NA	NA	NA	NA	NA	Quies	Near_Lm2	37.76	Average GC	NA	NA
CAGGGCACGGTGTAGGTC	PCPA (promoterless)	CPA_noP	chr1	117561736	+	1	63	0	151	0	63	0	63	0	151	0	151	0	63	0	151	0	63	0	63	0	151	0	151	0	63	0	151	0	63	0	63	0	151	0	151	0	63	0	63	0	151	0	151	NA	NA	NA	NA	NA	NA	NA	EnhWk	Interior_Act3	52.75	High GC	NA	NA
CAGGGCAGAATCCCATAA	PCPA (promoterless)	CPA_noP	chr5	109974268	-	0	290	0	250	0	290	0	290	0	250	0	250	0	290	0	250	0	290	0	290	0	250	0	250	0	290	0	250	0	290	0	290	0	250	0	250	0	290	0	290	0	250	0	250	NA	NA	NA	NA	NA	NA	NA	Quies	Near_Lm2	29.97	Low GC	LINE	NA
CAGGGCAGCCAAGTTAAG	PCPA (promoterless)	CPA_noP	chr2	31896705	-	28	242	180	164	190	242	26	242	159	164	22	164	0	242	225	164	308	242	0	242	0	164	0	164	0	242	0	164	15	242	0	242	20	164	0	164	0	242	0	242	20	164	0	164	NM_001301833.4	NA	NM_001301833.4.4	NM_001301833.4	114303	28883	0.798283	TxWk	Interior_Act3	32.27	Low GC	NA	MANE_mRNA
CAGGGCCAAGCTAGCCTG	PCPA (promoterless)	CPA_noP	chr6	74086983	+	0	281	0	213	0	281	0	281	0	213	0	213	0	281	0	213	0	281	0	281	0	213	0	213	0	281	0	213	0	281	0	281	0	213	0	213	0	281	0	281	0	213	0	213	NA	NA	NA	NA	17532	603744	0.0282193	Quies	Lamina	33.97	Low GC	NA	lncRNA
CAGGGCCAGCTGGACCTT	PCPA (promoterless)	CPA_noP	chr4	102825533	-	522	78	354	56	1006	78	1087	78	1262	56	2005	56	766	78	730	56	3	78	3	78	1819	56	598	56	527	78	2	56	160	78	229	78	581	56	733	56	69	78	304	78	562	56	910	56	NM_181891.3	NA	NM_181891.3.6	NM_181891.3	2018	31151	0.0608399	TssA	Near_Lm2	39.46	Average GC	NA	MANE_mRNA
CAGGGCCAGTAACTGAGG	PCPA (promoterless)	CPA_noP	chr17	78557785	+	0	220	0	178	0	220	0	220	0	178	0	178	0	220	0	178	0	220	0	220	0	178	0	178	0	220	0	178	0	220	0	220	0	178	0	178	0	220	0	220	0	178	0	178	NA	NA	NA	NA	NA	NA	NA	ReprPCWk	Speckle	43.16	Average GC	NA	NA
CAGGGCCCTCCCATGCCC	PCPA (promoterless)	CPA_noP	chr1	207284423	-	1	234	75	435	23	234	70	234	8	435	96	435	0	234	0	435	0	234	0	234	0	435	0	435	0	234	0	435	17	234	119	234	93	435	16	435	61	234	0	234	215	435	0	435	NA	NA	NA	NA	NA	NA	NA	Quies	Interior_Act3	38.26	Average GC	NA	NA
CAGGGCCGGGTTTTCATG	PCPA (promoterless)	CPA_noP	chr11	96485460	+	69	401	96	763	122	401	291	401	180	763	333	763	166	401	91	763	0	401	0	401	0	763	1	763	0	401	0	763	256	401	61	401	148	763	274	763	151	401	145	401	91	763	0	763	NA	NA	NA	NA	NA	NA	NA	TxWk	Near_Lm2	32.57	Low GC	NA	NA
CAGGGCCGGTGTTAGACT	PCPA (promoterless)	CPA_noP	chr3	15804583	-	1223	308	1444	366	821	308	1236	308	928	366	484	366	929	308	405	366	843	308	462	308	1414	366	2022	366	0	308	0	366	186	308	36	308	346	366	324	366	129	308	191	308	253	366	35	366	NA	NA	NA	NA	NA	NA	NA	EnhA1	Interior_Act3	35.76	Average GC	NA	NA
CAGGGCCTCATCTTCAAG	PCPA (promoterless)	CPA_noP	chr1	114352332	+	0	364	0	244	0	364	32	364	16	244	24	244	0	364	0	244	0	364	0	364	0	244	0	244	0	364	0	244	64	364	0	364	0	244	0	244	0	364	0	364	0	244	67	244	NA	NA	NA	NA	NA	NA	NA	TxWk	Interior_Act3	48.95	High GC	NA	NA
CAGGGCGATTCCCGGCTG	PCPA (promoterless)	CPA_noP	chr16	20079582	-	0	770	0	645	0	770	0	770	0	645	29	645	0	770	23	645	0	770	0	770	0	645	0	645	0	770	0	645	0	770	0	770	0	645	0	645	0	770	0	770	0	645	0	645	NA	NA	NA	NA	NA	NA	NA	ReprPCWk	Interior_Repr1	44.16	Average GC	NA	NA
CAGGGCGGTGTCGTTGCA	PCPA (promoterless)	CPA_noP	chr16	8772366	-	0	86	0	111	0	86	0	86	0	111	0	111	0	86	0	111	0	86	0	86	0	111	0	111	0	86	0	111	0	86	0	86	0	111	0	111	0	86	0	86	0	111	0	111	NA	NA	NA	NA	NA	NA	NA	ReprPC	Interior_Act1	46.95	Average GC	NA	NA
CAGGGCTTAGTCATCGGC	PCPA (promoterless)	CPA_noP	chr2	62940220	-	0	169	0	126	0	169	0	169	0	126	0	126	0	169	0	126	0	169	0	169	0	126	0	126	0	169	0	126	0	169	0	169	0	126	0	126	0	169	0	169	0	126	0	126	NA	NA	NA	NA	NA	NA	NA	Quies	Near_Lm1	40.46	Average GC	NA	NA
CAGGGGACCCGGGTTCCG	PCPA (promoterless)	CPA_noP	chr8	93803524	-	155	474	45	478	73	474	61	474	12	478	87	478	86	474	1	478	1	474	215	474	0	478	0	478	510	474	0	478	0	474	40	474	30	478	0	478	0	474	0	474	21	478	0	478	NA	NA	NA	NA	NA	NA	NA	EnhA2	Interior_Act3	33.77	Low GC	NA	NA
CAGGGGACGCATTGTGGG	PCPA (promoterless)	CPA_noP	chr17	7035689	+	83	498	174	785	196	498	323	498	338	785	458	785	115	498	361	785	0	498	46	498	1	785	1	785	0	498	0	785	470	498	165	498	168	785	19	785	192	498	56	498	250	785	0	785	NA	NA	NA	NA	NA	NA	NA	TssA	Speckle	59.14	High GC	NA	NA
CAGGGGAGCACTGAGCCC	PCPA (promoterless)	CPA_noP	chr17	51923487	-	0	427	0	346	0	427	0	427	0	346	0	346	0	427	0	346	0	427	0	427	0	346	0	346	0	427	0	346	0	427	0	427	0	346	0	346	0	427	0	427	0	346	0	346	NM_020178.5	NA	NM_020178.5.6	NM_020178.5	235227	293168	0.445173	Quies	Near_Lm2	33.77	Low GC	NA	MANE_mRNA
CAGGGGCCTGATTGCGGG	PCPA (promoterless)	CPA_noP	chr1	17627764	-	2	311	0	299	0	311	0	311	0	299	0	299	0	311	0	299	0	311	0	311	0	299	0	299	0	311	0	299	0	311	0	311	0	299	0	299	0	311	0	311	0	299	0	299	NA	NA	NA	NA	NA	NA	NA	ReprPCWk	Interior_Act1	53.95	High GC	NA	NA
CAGGGGCGCATTGTGAGG	PCPA (promoterless)	CPA_noP	chr1	6421370	-	0	25	NA	NA	0	25	0	25	NA	NA	NA	NA	0	25	NA	NA	0	25	0	25	NA	NA	NA	NA	0	25	NA	NA	0	25	0	25	NA	NA	NA	NA	0	25	0	25	NA	NA	NA	NA	NA	NA	NA	NA	NA	NA	NA	ReprPC	Interior_Act1	54.05	High GC	NA	NA
CAGGGGCTAACCGCGTGG	PCPA (promoterless)	CPA_noP	chr5	57152214	+	0	102	0	258	0	102	10	102	0	258	0	258	0	102	0	258	0	102	0	102	0	258	0	258	0	102	0	258	0	102	0	102	0	258	0	258	0	102	0	102	0	258	0	258	NA	NA	NA	NA	NA	NA	NA	Quies	Interior_Act3	42.26	Average GC	NA	NA
CAGGGGGACCTGATACTC	PCPA (promoterless)	CPA_noP	chr19	39969879	-	801	935	704	699	655	935	1313	935	719	699	855	699	710	935	711	699	1265	935	849	935	132	699	1645	699	0	935	0	699	1360	935	692	935	971	699	267	699	485	935	575	935	554	699	493	699	NA	NA	NA	NA	NA	NA	NA	EnhA1	Speckle	48.75	High GC	NA	NA
CAGGGGGCTTCAAAGTCT	PCPA (promoterless)	CPA_noP	chr1	44730796	-	146	81	348	60	267	81	91	81	421	60	334	60	178	81	520	60	3	81	164	81	667	60	1480	60	198	81	0	60	0	81	1	81	236	60	83	60	0	81	0	81	203	60	458	60	NA	NA	NA	NA	NA	NA	NA	EnhA2	Speckle	39.66	Average GC	NA	NA
CAGGGGGTGAAATTGCGC	PCPA (promoterless)	CPA_noP	chr12	24947075	+	76	310	162	105	213	310	3	310	243	105	39	105	2	310	36	105	496	310	112	310	0	105	563	105	0	310	0	105	64	310	0	310	0	105	0	105	0	310	0	310	0	105	0	105	NA	NA	NA	NA	NA	NA	NA	TssA	Interior_Act3	38.96	Average GC	NA	NA
CAGGGGTGAGGTGCAATC	PCPA (promoterless)	CPA_noP	chr2	231043519	-	0	141	0	127	0	141	0	141	0	127	0	127	0	141	0	127	0	141	0	141	0	127	0	127	0	141	0	127	0	141	0	141	0	127	0	127	0	141	0	141	0	127	0	127	NA	NA	NA	NA	NA	NA	NA	ReprPCWk	Interior_Act2	38.26	Average GC	NA	NA
CAGGGGTTCGCCGGATTG	PCPA (promoterless)	CPA_noP	chr5	31540982	-	0	272	0	612	0	272	0	272	0	612	0	612	0	272	0	612	0	272	0	272	0	612	0	612	0	272	0	612	47	272	0	272	0	612	0	612	36	272	0	272	0	612	0	612	NA	NA	NA	NA	NA	NA	NA	TxWk	Interior_Act3	32.87	Low GC	NA	NA
CAGGGTATTTGCTGAGCG	PCPA (promoterless)	CPA_noP	chr4	83373198	+	0	400	0	674	0	400	0	400	0	674	0	674	0	400	0	674	0	400	0	400	0	674	0	674	0	400	0	674	0	400	0	400	0	674	0	674	0	400	0	400	0	674	0	674	NA	NA	NA	NA	NA	NA	NA	ReprPCWk	Interior_Act3	39.56	Average GC	NA	NA
CAGGGTCCACAGCTATGA	PCPA (promoterless)	CPA_noP	chrX	80421878	+	2168	359	2115	416	1315	359	1444	359	952	416	589	416	800	359	281	416	3811	359	287	359	1850	416	270	416	1053	359	0	416	199	359	197	359	168	416	90	416	1	359	0	359	125	416	174	416	NM_152630.5	NA	NM_152630.5.1	NM_152630.5	1432	23431	0.0575956	EnhA2	Near_Lm2	41.66	Average GC	NA	MANE_mRNA
CAGGGTCGGGTTGTGGTG	PCPA (promoterless)	CPA_noP	chr8	137729522	-	1	269	0	136	0	269	0	269	0	136	0	136	0	269	0	136	0	269	0	269	0	136	0	136	0	269	0	136	0	269	0	269	0	136	0	136	0	269	0	269	0	136	0	136	NA	NA	NA	NA	NA	NA	NA	Quies	Lamina	31.37	Low GC	NA	NA
CAGGGTCGTCCATTGATA	PCPA (promoterless)	CPA_noP	chr20	2287024	-	0	160	0	192	0	160	0	160	0	192	0	192	0	160	0	192	0	160	0	160	0	192	0	192	0	160	0	192	0	160	0	160	0	192	0	192	0	160	0	160	0	192	0	192	NA	NA	NA	NA	NA	NA	NA	ReprPCWk	Interior_Act1	27.37	Low GC	NA	NA
CAGGGTCTTATAGGCTCG	PCPA (promoterless)	CPA_noP	chr2	227140285	+	1	539	0	510	0	539	0	539	0	510	0	510	0	539	0	510	0	539	0	539	0	510	0	510	0	539	0	510	0	539	0	539	0	510	0	510	0	539	0	539	0	510	0	510	NA	NA	NA	NA	NA	NA	NA	Quies	Near_Lm2	37.86	Average GC	NA	NA
CAGGGTCTTGAATGTTTT	PCPA (promoterless)	CPA_noP	chr9	34288927	-	85	254	40	494	29	254	63	254	20	494	60	494	48	254	59	494	0	254	364	254	3	494	155	494	0	254	0	494	33	254	90	254	228	494	250	494	19	254	0	254	86	494	162	494	NM_194313.4	NA	NM_194313.4.8	NM_194313.4	40341	36548	0.524665	TxWk	Interior_Act1	44.96	Average GC	NA	MANE_mRNA
CAGGGTGACGTTATGCCA	PCPA (promoterless)	CPA_noP	chr19	3429953	-	0	56	NA	NA	0	56	0	56	NA	NA	NA	NA	0	56	NA	NA	0	56	0	56	NA	NA	NA	NA	0	56	NA	NA	0	56	0	56	NA	NA	NA	NA	0	56	0	56	NA	NA	NA	NA	NA	NA	NA	NA	NA	NA	NA	EnhWk	Speckle	53.05	High GC	SINE	NA
CAGGGTGACTCCTGAATT	PCPA (promoterless)	CPA_noP	chr3	153146746	+	101	93	0	140	0	93	23	93	0	140	41	140	1	93	13	140	0	93	0	93	0	140	246	140	321	93	0	140	0	93	16	93	65	140	0	140	8	93	44	93	0	140	34	140	NA	NA	NA	NA	NA	NA	NA	Quies	Interior_Act3	42.16	Average GC	DNA	NA
CAGGGTGCAGCGCCCAGC	PCPA (promoterless)	CPA_noP	chr13	33030773	-	0	78	0	84	0	78	0	78	0	84	0	84	0	78	0	84	0	78	0	78	0	84	0	84	0	78	0	84	0	78	0	78	0	84	0	84	0	78	0	78	0	84	0	84	NA	NA	NA	NA	NA	NA	NA	NA	Near_Lm1	32.87	Low GC	NA	NA
CAGGGTGCGGTGGGTAAA	PCPA (promoterless)	CPA_noP	chr2	148852857	+	0	117	0	178	0	117	0	117	0	178	0	178	0	117	0	178	0	117	0	117	0	178	0	178	0	117	0	178	0	117	0	117	0	178	0	178	0	117	0	117	0	178	0	178	NA	NA	NA	NA	NA	NA	NA	ReprPCWk	Near_Lm2	42.16	Average GC	NA	NA
CAGGGTGTTGAGAAAAAC	PCPA (promoterless)	CPA_noP	chr3	168470780	-	0	2	NA	NA	0	2	0	2	NA	NA	NA	NA	0	2	NA	NA	0	2	0	2	NA	NA	NA	NA	0	2	NA	NA	0	2	0	2	NA	NA	NA	NA	0	2	0	2	NA	NA	NA	NA	NA	NA	NA	NA	NA	NA	NA	Quies	Lamina	33.97	Low GC	NA	NA
CAGGGTTGTCATTAGGCC	PCPA (promoterless)	CPA_noP	chr11	97612248	-	23	872	26	1224	4	872	74	872	38	1224	110	1224	46	872	1	1224	542	872	1	872	1	1224	0	1224	0	872	0	1224	145	872	158	872	0	1224	0	1224	68	872	313	872	46	1224	0	1224	NA	NA	NA	NA	NA	NA	NA	Quies	Lamina	27.57	Low GC	LINE	NA
CAGGTAAAGATACCGTCC	PCPA (promoterless)	CPA_noP	chr5	173697908	+	94	105	30	189	33	105	40	105	22	189	13	189	0	105	0	189	0	105	0	105	0	189	0	189	0	105	0	189	0	105	0	105	0	189	0	189	0	105	0	105	0	189	0	189	NA	NA	NA	NA	8449	7941	0.515497	TxWk	Interior_Act2	50.75	High GC	DNA	lncRNA
CAGGTAGATGCTTATAAG	PCPA (promoterless)	CPA_noP	chr18	53823804	+	0	2	0	4	0	2	0	2	0	4	0	4	0	2	0	4	0	2	0	2	0	4	0	4	0	2	0	4	0	2	0	2	0	4	0	4	0	2	0	2	0	4	0	4	NA	NA	NA	NA	NA	NA	NA	Quies	Lamina	38.06	Average GC	LINE	NA
CAGGTAGATGCTTATTAT	PCPA (promoterless)	CPA_noP	chr4	87715155	+	0	2	NA	NA	0	2	0	2	NA	NA	NA	NA	0	2	NA	NA	0	2	0	2	NA	NA	NA	NA	0	2	NA	NA	0	2	0	2	NA	NA	NA	NA	0	2	0	2	NA	NA	NA	NA	NA	NA	NA	NA	NA	NA	NA	Quies	Near_Lm2	38.26	Average GC	LINE	NA
CAGGTAGCAAGAGTGACG	PCPA (promoterless)	CPA_noP	chr5	15047175	-	0	210	0	249	0	210	0	210	0	249	0	249	0	210	0	249	0	210	0	210	0	249	0	249	0	210	0	249	0	210	0	210	0	249	0	249	0	210	0	210	0	249	0	249	NA	NA	NA	NA	NA	NA	NA	Quies	Near_Lm2	41.86	Average GC	NA	NA
CAGGTATACACTATCGAA	PCPA (promoterless)	CPA_noP	chr6	113909443	+	0	301	0	225	0	301	20	301	0	225	15	225	119	301	0	225	0	301	196	301	0	225	1	225	0	301	0	225	0	301	0	301	0	225	0	225	0	301	0	301	0	225	0	225	NA	NA	NA	NA	5311	12199	0.303312	Quies	Near_Lm2	35.26	Average GC	NA	lncRNA
CAGGTATCTTTAGTCCGA	PCPA (promoterless)	CPA_noP	chr3	197235894	+	0	95	0	159	0	95	0	95	0	159	0	159	0	95	0	159	0	95	0	95	0	159	0	159	0	95	0	159	0	95	0	95	0	159	0	159	0	95	0	95	42	159	0	159	NA	NA	NA	NA	NA	NA	NA	TxWk	Interior_Act2	39.66	Average GC	LINE	NA
CAGGTATGAAGAGCGGAA	PCPA (promoterless)	CPA_noP	chr15	52518420	+	0	130	0	111	0	130	0	130	0	111	0	111	0	130	0	111	0	130	0	130	0	111	0	111	0	130	0	111	0	130	0	130	0	111	0	111	0	130	0	130	0	111	0	111	NA	NA	NA	NA	NA	NA	NA	ReprPCWk	Near_Lm1	34.47	Average GC	NA	NA
CAGGTATGACCTTTGCGC	PCPA (promoterless)	CPA_noP	chr4	154464594	-	893	236	1276	409	1151	236	724	236	538	409	551	409	1390	236	1076	409	1099	236	1951	236	771	409	2438	409	635	236	3880	409	161	236	635	236	166	409	238	409	90	236	177	236	108	409	461	409	NM_001358235.2	NA	NM_001358235.2.19	NM_001358235.2	27205	232853	0.104611	TssA	Near_Lm2	37.76	Average GC	NA	MANE_mRNA
CAGGTATGTTAAGCCTGA	PCPA (promoterless)	CPA_noP	chr20	829377	+	99	59	68	99	0	59	10	59	68	99	4	99	0	59	0	99	0	59	0	59	0	99	0	99	0	59	0	99	0	59	0	59	0	99	0	99	0	59	0	59	0	99	0	99	NA	NA	NA	NA	NA	NA	NA	EnhA1	Interior_Act1	45.25	Average GC	NA	NA
CAGGTATGTTTGGGACCT	PCPA (promoterless)	CPA_noP	chr22	40818908	-	43	41	112	75	105	41	0	41	160	75	0	75	0	41	0	75	0	41	0	41	0	75	0	75	0	41	0	75	0	41	0	41	0	75	0	75	0	41	0	41	0	75	0	75	NM_006358.4	NA	NM_006358.4.8	NM_006358.4	438	49279	0.00880986	TssA	Speckle	57.54	High GC	NA	MANE_mRNA
CAGGTATTTGAATGGGCC	PCPA (promoterless)	CPA_noP	chr2	168564512	-	34	98	82	168	14	98	7	98	0	168	38	168	76	98	45	168	0	98	0	98	0	168	0	168	0	98	0	168	0	98	0	98	0	168	0	168	0	98	0	98	0	168	0	168	NA	NA	NA	NA	NA	NA	NA	TxWk	Interior_Act3	39.76	Average GC	NA	NA
CAGGTCACGGGACTGCCC	PCPA (promoterless)	CPA_noP	chr19	7674310	-	35	27	38	28	8	27	38	27	58	28	55	28	0	27	28	28	0	27	0	27	0	28	1	28	0	27	0	28	53	27	0	27	84	28	446	28	0	27	194	27	130	28	0	28	NA	NA	NA	NA	NA	NA	NA	ReprPCWk	Speckle	46.35	Average GC	NA	NA
CAGGTCCCAGTAACTGAC	PCPA (promoterless)	CPA_noP	chr1	86991612	-	34	18	NA	NA	35	18	64	18	NA	NA	NA	NA	0	18	NA	NA	0	18	0	18	NA	NA	NA	NA	0	18	NA	NA	70	18	0	18	NA	NA	NA	NA	146	18	0	18	NA	NA	NA	NA	NA	NA	NA	NA	NA	NA	NA	EnhA1	Interior_Act3	41.66	Average GC	LTR	NA
CAGGTCCTAAAAAAAACA	PCPA (promoterless)	CPA_noP	chr15	48632235	+	0	578	0	224	0	578	15	578	0	224	0	224	0	578	0	224	0	578	0	578	0	224	0	224	0	578	1399	224	0	578	0	578	0	224	0	224	0	578	0	578	0	224	0	224	NA	NA	NA	NA	NA	NA	NA	Quies	Near_Lm1	37.06	Average GC	NA	NA
CAGGTCCTAGACCTCGAA	PCPA (promoterless)	CPA_noP	chrX	15910315	+	0	194	0	157	11	194	0	194	0	157	0	157	0	194	0	157	0	194	0	194	0	157	0	157	0	194	0	157	0	194	0	194	0	157	0	157	0	194	0	194	0	157	0	157	NA	NA	NA	NA	NA	NA	NA	Quies	Near_Lm1	43.06	Average GC	DNA	NA
CAGGTCCTTGGTGGAAAT	PCPA (promoterless)	CPA_noP	chr16	69781982	-	0	91	0	306	9	91	99	91	77	306	64	306	0	91	72	306	0	91	0	91	0	306	0	306	0	91	0	306	0	91	0	91	0	306	5	306	0	91	0	91	0	306	0	306	NA	NA	NA	NA	NA	NA	NA	TxWk	Interior_Act1	49.45	High GC	LTR	NA
CAGGTCGCCGTATGCAGC	PCPA (promoterless)	CPA_noP	chr22	17633260	+	517	335	893	178	856	335	735	335	939	178	735	178	219	335	683	178	312	335	0	335	3	178	297	178	0	335	0	178	258	335	599	335	459	178	637	178	213	335	0	335	234	178	208	178	NA	NA	NA	NA	NA	NA	NA	EnhA1	Interior_Act2	41.56	Average GC	NA	NA
CAGGTCGCTAGGGGGTGT	PCPA (promoterless)	CPA_noP	chr10	95219442	+	0	187	0	167	0	187	0	187	0	167	0	167	0	187	0	167	0	187	0	187	0	167	0	167	0	187	0	167	0	187	0	187	0	167	0	167	0	187	0	187	0	167	0	167	NM_207321.3	NA	NM_207321.3.8	NM_207321.3	25205	9487	0.726536	Quies	Near_Lm1	34.17	Low GC	NA	MANE_mRNA
CAGGTGATAGGCGGGTAG	PCPA (promoterless)	CPA_noP	chr1	198086056	+	77	212	25	13	20	212	19	212	0	13	0	13	0	212	0	13	0	212	0	212	0	13	0	13	0	212	0	13	0	212	0	212	0	13	0	13	0	212	0	212	0	13	0	13	NA	NA	NA	NA	NA	NA	NA	Quies	Near_Lm2	33.47	Low GC	NA	NA
CAGGTGATGTTAGGCTCT	PCPA (promoterless)	CPA_noP	chr2	158610530	+	280	105	180	197	426	105	292	105	285	197	219	197	29	105	112	197	315	105	413	105	1797	197	4	197	0	105	0	197	0	105	0	105	40	197	97	197	0	105	0	105	46	197	27	197	NM_003628.6	NA	NM_003628.6.4	NM_003628.6	153579	70899	0.684161	TxWk	Interior_Act3	36.66	Average GC	NA	MANE_mRNA
CAGGTGCAGAACGTCCAC	PCPA (promoterless)	CPA_noP	chr12	23811959	+	426	720	547	489	469	720	1621	720	660	489	1839	489	626	720	935	489	3	720	1	720	1371	489	663	489	4130	720	3784	489	2892	720	1534	720	2021	489	2565	489	1768	720	2349	720	1826	489	3113	489	NA	NA	NA	NA	NA	NA	NA	Quies	Near_Lm1	29.17	Low GC	NA	NA
CAGGTGCAGGTTGGGTTC	PCPA (promoterless)	CPA_noP	chr19	45188353	-	0	632	2	353	0	632	0	632	30	353	11	353	0	632	0	353	0	632	0	632	0	353	0	353	0	632	0	353	0	632	0	632	0	353	0	353	0	632	0	632	0	353	0	353	NA	NA	NA	NA	NA	NA	NA	TxWk	Speckle	44.36	Average GC	SINE	NA
CAGGTGCCATGTTACGCT	PCPA (promoterless)	CPA_noP	chr4	95384026	-	0	558	0	624	38	558	0	558	0	624	16	624	0	558	0	624	0	558	0	558	0	624	0	624	0	558	0	624	0	558	0	558	0	624	0	624	0	558	0	558	0	624	0	624	NM_003728.4	NA	NM_003728.4.15	NM_003728.4	164947	221523	0.426804	Quies	Near_Lm2	35.56	Average GC	NA	MANE_mRNA
CAGGTGGATATTACTTTC	PCPA (promoterless)	CPA_noP	chr3	123201061	+	51	259	168	177	234	259	126	259	249	177	192	177	27	259	0	177	0	259	1	259	839	177	1	177	0	259	0	177	18	259	137	259	91	177	0	177	97	259	0	259	47	177	55	177	NA	NA	NA	NA	NA	NA	NA	Quies	Interior_Act2	42.66	Average GC	LINE	NA
CAGGTTAACCTGGCACTG	PCPA (promoterless)	CPA_noP	chr12	28935543	-	4	533	14295	171	0	533	0	533	0	171	0	171	0	533	0	171	0	533	0	533	0	171	0	171	0	533	0	171	0	533	0	533	0	171	0	171	0	533	0	533	0	171	0	171	NA	NA	NA	NA	NA	NA	NA	Quies	Near_Lm1	44.06	Average GC	NA	NA
CAGGTTAACTGAGTCTCC	PCPA (promoterless)	CPA_noP	chr2	86127026	-	33	222	125	132	0	222	109	222	21	132	18	132	199	222	13	132	0	222	0	222	0	132	0	132	0	222	0	132	121	222	91	222	30	132	0	132	0	222	0	222	24	132	0	132	NA	NA	NA	NA	NA	NA	NA	Tx	Interior_Act2	41.46	Average GC	NA	NA
CAGGTTATGCCCAGGCCT	PCPA (promoterless)	CPA_noP	chr4	68249242	-	42	250	44	263	133	250	218	250	109	263	139	263	90	250	26	263	479	250	259	250	241	263	1	263	0	250	0	263	93	250	10	250	0	263	201	263	0	250	0	250	62	263	0	263	NA	NA	NA	NA	NA	NA	NA	Quies	Near_Lm2	32.77	Low GC	NA	NA
CAGGTTCCCTCAGAATGC	PCPA (promoterless)	CPA_noP	chr8	63840839	-	0	60	0	15	0	60	0	60	0	15	0	15	0	60	0	15	0	60	0	60	0	15	0	15	0	60	0	15	0	60	0	60	0	15	0	15	0	60	0	60	0	15	0	15	NA	NA	NA	NA	528337	153660	0.774691	Quies	Lamina	33.57	Low GC	NA	lncRNA
CAGGTTCGTGTTTAATTA	PCPA (promoterless)	CPA_noP	chr1	33442360	-	0	79	NA	NA	0	79	0	79	NA	NA	NA	NA	0	79	NA	NA	0	79	0	79	NA	NA	NA	NA	0	79	NA	NA	0	79	0	79	NA	NA	NA	NA	0	79	0	79	NA	NA	NA	NA	NA	NA	NA	NA	NA	NA	NA	ReprPCWk	Interior_Act2	40.66	Average GC	LTR	NA
CAGGTTCTCATATCTGCG	PCPA (promoterless)	CPA_noP	chr11	14587217	-	73	40	61	68	226	40	131	40	208	68	54	68	96	40	0	68	0	40	1	40	0	68	0	68	0	40	0	68	1	40	0	40	345	68	559	68	1	40	0	40	73	68	242	68	NA	NA	NA	NA	NA	NA	NA	TxWk	Interior_Act3	44.56	Average GC	NA	NA
CAGGTTCTTGCTCCCTCA	PCPA (promoterless)	CPA_noP	chr10	3095863	-	0	115	39	97	0	115	0	115	0	97	0	97	0	115	0	97	0	115	0	115	0	97	0	97	0	115	0	97	0	115	0	115	0	97	0	97	0	115	0	115	0	97	0	97	NA	NA	NA	NA	NA	NA	NA	EnhA2	Interior_Act2	42.96	Average GC	NA	NA
CAGGTTTAGCCCGCCGCT	PCPA (promoterless)	CPA_noP	chr2	177431913	-	0	306	0	408	0	306	3	306	0	408	0	408	52	306	0	408	0	306	0	306	0	408	0	408	0	306	0	408	0	306	0	306	0	408	0	408	0	306	0	306	0	408	0	408	NA	NA	NA	NA	NA	NA	NA	Het	Interior_Act3	40.16	Average GC	LTR	NA
CAGGTTTCGCATAGCTAG	PCPA (promoterless)	CPA_noP	chr2	108263360	+	0	323	0	568	0	323	0	323	0	568	0	568	0	323	0	568	0	323	0	323	0	568	0	568	0	323	0	568	0	323	0	323	0	568	0	568	0	323	0	323	0	568	0	568	NA	NA	NA	NA	NA	NA	NA	Quies	Near_Lm2	39.66	Average GC	NA	NA
CAGTAAAAAGCTACCTTC	PCPA (promoterless)	CPA_noP	chr2	65129272	+	3	139	60	425	0	139	0	139	0	425	0	425	0	139	0	425	156	139	0	139	0	425	0	425	0	139	0	425	0	139	0	139	0	425	0	425	0	139	0	139	0	425	0	425	NA	NA	NA	NA	NA	NA	NA	TssA	Interior_Act3	50.35	High GC	NA	NA
CAGTAAACGCTTGATATC	PCPA (promoterless)	CPA_noP	chr14	56043155	-	0	371	0	268	0	371	0	371	0	268	0	268	0	371	0	268	0	371	0	371	0	268	0	268	0	371	0	268	0	371	0	371	0	268	0	268	0	371	0	371	0	268	0	268	NA	NA	NA	NA	NA	NA	NA	Quies	Near_Lm1	42.56	Average GC	DNA	NA
CAGTAACCGACCATGTGA	PCPA (promoterless)	CPA_noP	chrX	121201994	-	0	68	0	4	0	68	0	68	0	4	0	4	0	68	0	4	0	68	0	68	0	4	0	4	0	68	0	4	0	68	0	68	0	4	0	4	0	68	0	68	0	4	0	4	NA	NA	NA	NA	NA	NA	NA	TxWk	Near_Lm1	34.97	Average GC	LINE	NA
CAGTAATCAGGAAGTAGC	PCPA (promoterless)	CPA_noP	chr7	88614405	+	0	56	0	100	0	56	0	56	0	100	0	100	0	56	0	100	0	56	0	56	0	100	0	100	0	56	0	100	0	56	0	56	0	100	0	100	0	56	0	56	0	100	0	100	NA	NA	NA	NA	194238	142320	0.577131	Quies	Near_Lm2	31.87	Low GC	NA	lncRNA
CAGTACAATAATCGACCC	PCPA (promoterless)	CPA_noP	chr1	42727247	+	0	207	0	180	0	207	0	207	0	180	0	180	0	207	0	180	0	207	0	207	0	180	0	180	0	207	0	180	0	207	0	207	0	180	0	180	17	207	0	207	0	180	0	180	NA	NA	NA	NA	NA	NA	NA	TxWk	Interior_Act1	37.06	Average GC	LINE	NA
CAGTACCAAGGTCAGCCG	PCPA (promoterless)	CPA_noP	chr3	185814219	+	0	15	0	20	0	15	0	15	0	20	0	20	0	15	0	20	0	15	0	15	0	20	0	20	0	15	0	20	0	15	0	15	0	20	0	20	0	15	0	15	0	20	0	20	NA	NA	NA	NA	NA	NA	NA	EnhA1	Interior_Act2	40.16	Average GC	NA	NA
CAGTACCGAGCCTTTTGC	PCPA (promoterless)	CPA_noP	chr5	108009584	+	0	101	0	211	0	101	0	101	0	211	0	211	0	101	0	211	0	101	0	101	0	211	0	211	0	101	0	211	0	101	0	101	0	211	0	211	0	101	0	101	0	211	0	211	NA	NA	NA	NA	NA	NA	NA	Quies	Lamina	31.87	Low GC	NA	NA
CAGTACCGATAGAAAACC	PCPA (promoterless)	CPA_noP	chr17	30733252	-	239	216	344	340	154	216	246	216	241	340	260	340	192	216	57	340	1	216	0	216	776	340	667	340	0	216	0	340	0	216	48	216	76	340	160	340	22	216	45	216	17	340	203	340	NA	NA	NA	NA	NA	NA	NA	TssFlnk	Interior_Act1	31.97	Low GC	NA	NA
CAGTACCGCCGCCGGTCT	PCPA (promoterless)	CPA_noP	chr18	875031	-	0	44	0	156	0	44	0	44	17	156	0	156	0	44	0	156	0	44	0	44	0	156	0	156	0	44	0	156	0	44	0	44	0	156	0	156	0	44	0	44	0	156	0	156	NA	NA	NA	NA	NA	NA	NA	ReprPCWk	Interior_Act3	37.06	Average GC	LTR	NA
CAGTACCTCGAAAATGCA	PCPA (promoterless)	CPA_noP	chr13	59990761	-	343	290	53	494	320	290	88	290	142	494	214	494	178	290	344	494	1972	290	1	290	2	494	596	494	0	290	0	494	25	290	0	290	61	494	42	494	0	290	0	290	26	494	192	494	NM_001042517.2	NA	NM_001042517.2.16	NM_001042517.2	173167	325179	0.347483	Quies	Near_Lm2	32.17	Low GC	NA	MANE_mRNA
CAGTACGAGGGGGGTGCA	PCPA (promoterless)	CPA_noP	chr15	72441686	-	0	39	0	212	0	39	0	39	0	212	0	212	0	39	0	212	0	39	0	39	0	212	0	212	0	39	0	212	0	39	0	39	0	212	0	212	0	39	0	39	0	212	0	212	NA	NA	NA	NA	33482	33908	0.496839	ReprPCWk	Interior_Act2	37.16	Average GC	LINE	lncRNA
CAGTACGCTATATCCAGC	PCPA (promoterless)	CPA_noP	chr12	48073725	-	189	408	104	223	298	408	243	408	69	223	325	223	248	408	73	223	0	408	278	408	1	223	5	223	0	408	0	223	98	408	169	408	51	223	0	223	149	408	377	408	235	223	121	223	NM_001267594.2	NA	NM_001267594.2.10	NM_001267594.2	32354	30829	0.512068	TxWk	Interior_Act1	32.87	Low GC	NA	MANE_mRNA
CAGTACGTCATACCCTTA	PCPA (promoterless)	CPA_noP	chr1	65505770	+	406	98	105	43	370	98	280	98	352	43	16	43	188	98	0	43	0	98	0	98	0	43	607	43	0	98	0	43	0	98	0	98	0	43	0	43	0	98	0	98	0	43	0	43	NM_002303.6	NA	NM_002303.6.2	NM_002303.6	85103	135789	0.38527	EnhA1	Interior_Act3	39.56	Average GC	LTR	MANE_mRNA
CAGTACTAACAACGAGTC	PCPA (promoterless)	CPA_noP	chr4	173272842	+	101	270	173	118	259	270	172	270	283	118	120	118	445	270	370	118	4	270	80	270	0	118	0	118	0	270	0	118	118	270	0	270	51	118	158	118	29	270	39	270	0	118	0	118	NM_017423.3	NA	NM_017423.3.2	NM_017423.3	104032	51125	0.670495	Quies	Near_Lm2	32.97	Low GC	NA	MANE_mRNA
CAGTACTACCCGCCCTCT	PCPA (promoterless)	CPA_noP	chr6	128987022	-	0	83	0	236	0	83	0	83	0	236	0	236	0	83	0	236	0	83	0	83	0	236	0	236	0	83	0	236	0	83	0	83	0	236	0	236	0	83	0	83	0	236	0	236	NA	NA	NA	NA	NA	NA	NA	Quies	Lamina	34.27	Low GC	LINE	NA
CAGTAGAAAAAAAATATT	PCPA (promoterless)	CPA_noP	chr7	46008078	+	0	102	0	76	0	102	0	102	0	76	0	76	0	102	0	76	0	102	0	102	0	76	0	76	0	102	0	76	0	102	0	102	0	76	0	76	0	102	0	102	0	76	0	76	NA	NA	NA	NA	NA	NA	NA	Quies	Near_Lm2	43.46	Average GC	NA	NA
CAGTAGAGAGGCTGGATG	PCPA (promoterless)	CPA_noP	chr19	42905736	-	0	478	0	436	0	478	0	478	0	436	0	436	0	478	0	436	0	478	0	478	0	436	0	436	0	478	0	436	0	478	0	478	0	436	0	436	0	478	0	478	0	436	0	436	NM_001031850.4	NA	NM_001031850.4.1	NM_001031850.4	12158	3651	0.769056	Quies	Interior_Repr1	37.06	Average GC	NA	MANE_mRNA
CAGTAGATGTTTGCTTGT	PCPA (promoterless)	CPA_noP	chr6	125166635	-	116	242	129	138	64	242	14	242	11	138	25	138	117	242	1	138	47	242	0	242	0	138	0	138	0	242	0	138	90	242	0	242	0	138	0	138	1	242	0	242	0	138	0	138	NA	NA	NA	NA	NA	NA	NA	TxWk	Near_Lm2	39.66	Average GC	LTR	NA
CAGTAGCCCTTTCCAGGC	PCPA (promoterless)	CPA_noP	chr8	69709045	-	0	43	0	103	0	43	0	43	0	103	0	103	0	43	0	103	0	43	0	43	0	103	0	103	0	43	0	103	0	43	0	43	0	103	0	103	0	43	0	43	0	103	0	103	NM_030958.3	NA	NM_030958.3.5	NM_030958.3	125933	42000	0.7499	Quies	Near_Lm2	41.56	Average GC	LINE	MANE_mRNA
CAGTAGGACATTATCGGT	PCPA (promoterless)	CPA_noP	chr4	72714506	+	0	220	40	207	7	220	0	220	17	207	35	207	83	220	0	207	0	220	0	220	0	207	1	207	0	220	0	207	0	220	0	220	119	207	0	207	0	220	0	220	60	207	0	207	NA	NA	NA	NA	NA	NA	NA	EnhWk	Near_Lm1	33.67	Low GC	NA	NA
CAGTAGGCGGTGGAACAC	PCPA (promoterless)	CPA_noP	chr15	23492935	-	0	459	0	130	0	459	12	459	0	130	0	130	0	459	0	130	0	459	0	459	0	130	0	130	0	459	0	130	0	459	0	459	0	130	0	130	0	459	0	459	0	130	0	130	NA	NA	NA	NA	NA	NA	NA	ReprPCWk	Near_Lm1	42.96	Average GC	LTR	NA
CAGTAGGGTGCCGTGACA	PCPA (promoterless)	CPA_noP	chr3	89542581	+	1	220	0	306	0	220	0	220	0	306	0	306	0	220	0	306	0	220	0	220	0	306	0	306	0	220	0	306	0	220	0	220	0	306	0	306	0	220	0	220	0	306	0	306	NA	NA	NA	NA	NA	NA	NA	Quies	Lamina	32.87	Low GC	NA	NA
CAGTAGGTCAGCCTACCA	PCPA (promoterless)	CPA_noP	chr5	79957912	+	0	85	NA	NA	0	85	0	85	NA	NA	NA	NA	0	85	NA	NA	0	85	0	85	NA	NA	NA	NA	0	85	NA	NA	0	85	0	85	NA	NA	NA	NA	0	85	0	85	NA	NA	NA	NA	NA	NA	NA	NA	21333	9714	0.68712	ReprPCWk	Interior_Act2	42.06	Average GC	NA	lncRNA
CAGTAGTCGTGCGCTTTT	PCPA (promoterless)	CPA_noP	chr18	9514531	-	2215	400	2032	360	4207	400	2347	400	2231	360	2260	360	1024	400	823	360	2425	400	202	400	1498	360	284	360	673	400	0	360	468	400	841	400	923	360	1309	360	337	400	949	400	1084	360	1466	360	NA	NA	NA	NA	NA	NA	NA	TxWk	Interior_Act2	41.06	Average GC	LINE	NA
CAGTAGTTGGCAAGCTAC	PCPA (promoterless)	CPA_noP	chr3	58776530	-	210	169	313	114	157	169	160	169	260	114	62	114	324	169	299	114	283	169	0	169	530	114	171	114	0	169	0	114	165	169	76	169	206	114	230	114	41	169	244	169	43	114	375	114	NM_001394063.1	NA	NM_001394063.1.2	NM_001394063.1	273495	34523	0.887919	TxWk	Near_Lm1	41.26	Average GC	NA	MANE_mRNA
CAGTATAACTTCTATATT	PCPA (promoterless)	CPA_noP	chr17	32851430	+	49	54	0	129	0	54	0	54	0	129	0	129	0	54	0	129	0	54	0	54	0	129	0	129	0	54	0	129	0	54	0	54	0	129	0	129	0	54	0	54	0	129	0	129	NA	NA	NA	NA	NA	NA	NA	TxWk	Interior_Act2	47.05	Average GC	NA	NA
CAGTATAGCGGCCAGCAC	PCPA (promoterless)	CPA_noP	chr6	31786744	+	31	113	0	253	10	113	0	113	26	253	9	253	0	113	0	253	0	113	0	113	0	253	0	253	0	113	0	253	0	113	0	113	0	253	64	253	0	113	0	113	0	253	121	253	NA	NA	NA	NA	NA	NA	NA	TxWk	Speckle	42.96	Average GC	NA	NA
CAGTATAGTTTTCTGCGA	PCPA (promoterless)	CPA_noP	chr13	44139602	-	0	158	0	296	23	158	6	158	0	296	0	296	0	158	0	296	0	158	0	158	0	296	0	296	0	158	0	296	0	158	0	158	0	296	0	296	0	158	0	158	0	296	0	296	NA	NA	NA	NA	8163	44780	0.154185	Quies	Near_Lm1	40.66	Average GC	NA	lncRNA
CAGTATATGACTTAATTA	PCPA (promoterless)	CPA_noP	chr6	42415765	+	0	79	0	20	0	79	0	79	0	20	0	20	0	79	0	20	0	79	0	79	0	20	0	20	0	79	0	20	0	79	0	79	0	20	0	20	0	79	0	79	0	20	0	20	NA	NA	NA	NA	NA	NA	NA	ReprPCWk	Interior_Act1	31.47	Low GC	NA	NA
CAGTATATTATCTCGGAA	PCPA (promoterless)	CPA_noP	chr7	30757909	+	0	236	0	315	42	236	0	236	20	315	12	315	0	236	0	315	0	236	0	236	0	315	0	315	0	236	0	315	0	236	0	236	0	315	0	315	0	236	0	236	0	315	0	315	NA	NA	NA	NA	NA	NA	NA	EnhWk	Interior_Act3	51.55	High GC	NA	NA
CAGTATCCAACGCCATGA	PCPA (promoterless)	CPA_noP	chr1	91717228	-	0	105	105	191	17	105	0	105	52	191	0	191	0	105	0	191	0	105	0	105	0	191	0	191	0	105	0	191	0	105	0	105	0	191	0	191	0	105	0	105	0	191	0	191	NM_003243.5	NA	NM_003243.5.7	NM_003243.5	168923	36886	0.820776	TxWk	Interior_Act3	34.67	Average GC	NA	MANE_mRNA
CAGTATCGACGGGTGTAC	PCPA (promoterless)	CPA_noP	chr10	101066416	-	13	78	0	110	0	78	0	78	24	110	3	110	0	78	0	110	0	78	0	78	0	110	0	110	0	78	0	110	0	78	0	78	0	110	0	110	0	78	0	78	53	110	0	110	NA	NA	NA	NA	NA	NA	NA	TssFlnkD	Interior_Act1	60.84	High GC	NA	NA
CAGTATCGCTTTAAAGAT	PCPA (promoterless)	CPA_noP	chr8	38083135	-	417	856	19666	1064	274	856	472	856	355	1064	735	1064	729	856	946	1064	533	856	1698	856	1125	1064	6257	1064	0	856	0	1064	705	856	450	856	1113	1064	173	1064	413	856	433	856	661	1064	747	1064	NA	NA	NA	NA	NA	NA	NA	EnhA1	Interior_Act3	41.26	Average GC	LTR	NA
CAGTATGAAGTGACACGC	PCPA (promoterless)	CPA_noP	chr15	42916696	+	0	112	0	86	7	112	0	112	0	86	0	86	0	112	0	86	0	112	0	112	0	86	0	86	0	112	0	86	0	112	0	112	0	86	0	86	0	112	0	112	0	86	0	86	NA	NA	NA	NA	NA	NA	NA	Quies	Interior_Act1	35.26	Average GC	NA	NA
CAGTATGCATATCAGCGC	PCPA (promoterless)	CPA_noP	chr15	57216100	+	264	569	459	521	457	569	362	569	289	521	214	521	117	569	171	521	479	569	512	569	1	521	3	521	0	569	0	521	0	569	78	569	184	521	138	521	26	569	0	569	150	521	0	521	NM_207037.2	NA	NM_207037.2.8	NM_207037.2	297457	73753	0.801317	EnhWk	Interior_Act3	34.47	Average GC	NA	MANE_mRNA
CAGTATGCTGTCAGGGCA	PCPA (promoterless)	CPA_noP	chr4	120343057	-	0	77	0	110	0	77	0	77	0	110	0	110	0	77	0	110	0	77	0	77	0	110	0	110	0	77	0	110	0	77	0	77	0	110	0	110	0	77	0	77	0	110	0	110	NA	NA	NA	NA	NA	NA	NA	Quies	Lamina	41.46	Average GC	NA	NA
CAGTATGCTTGGGCCATC	PCPA (promoterless)	CPA_noP	chr10	9226568	-	0	326	0	265	0	326	0	326	0	265	0	265	0	326	0	265	0	326	0	326	0	265	0	265	0	326	0	265	0	326	0	326	0	265	0	265	0	326	0	326	0	265	0	265	NA	NA	NA	NA	NA	NA	NA	Quies	Near_Lm2	36.86	Average GC	NA	NA
CAGTATGGGTTTTGTACC	PCPA (promoterless)	CPA_noP	chr15	51464538	-	362	354	705	250	646	354	668	354	665	250	656	250	379	354	179	250	108	354	254	354	1	250	2	250	0	354	0	250	22	354	98	354	314	250	225	250	0	354	387	354	331	250	46	250	NM_001378457.1	NA	NM_001378457.1.12	NM_001378457.1	158233	16748	0.904287	TxWk	Interior_Act3	37.36	Average GC	LINE	MANE_mRNA
CAGTATGTAACATGAAAA	PCPA (promoterless)	CPA_noP	chr3	45252981	-	0	164	1	140	0	164	6	164	0	140	0	140	0	164	0	140	0	164	0	164	0	140	0	140	0	164	0	140	71	164	0	164	0	140	0	140	0	164	0	164	0	140	0	140	NA	NA	NA	NA	NA	NA	NA	Quies	Interior_Act2	47.15	Average GC	NA	NA
CAGTCAAGTACCCGGTAC	PCPA (promoterless)	CPA_noP	chr7	157090357	-	0	49	0	40	0	49	0	49	0	40	0	40	0	49	0	40	0	49	0	49	0	40	0	40	0	49	0	40	0	49	0	49	0	40	0	40	0	49	0	49	0	40	0	40	NA	NA	NA	NA	NA	NA	NA	ReprPC	Interior_Act2	54.35	High GC	NA	NA
CAGTCAGACACAAACACT	PCPA (promoterless)	CPA_noP	chr4	7254008	+	0	240	1	360	0	240	0	240	0	360	0	360	0	240	0	360	0	240	0	240	0	360	0	360	0	240	0	360	0	240	0	240	0	360	0	360	0	240	0	240	0	360	0	360	NM_020777.3	NA	NM_020777.3.1	NM_020777.3	61471	488819	0.111707	ReprPCWk	Interior_Repr2	48.55	High GC	LINE	MANE_mRNA
CAGTCCAGTCTGTTGAGT	PCPA (promoterless)	CPA_noP	chr12	65655187	+	583	147	389	105	1125	147	468	147	1015	105	276	105	138	147	59	105	1222	147	3	147	527	105	1	105	0	147	0	105	0	147	203	147	69	105	55	105	1	147	47	147	40	105	0	105	NA	NA	NA	NA	32914	8112	0.802272	EnhA1	Lamina_Like	34.67	Average GC	NA	lncRNA
CAGTCCATTTCCATACTT	PCPA (promoterless)	CPA_noP	chr5	132684844	-	0	21	54	185	63	21	16	21	25	185	22	185	0	21	0	185	0	21	0	21	0	185	0	185	0	21	0	185	0	21	0	21	54	185	0	185	0	21	0	21	0	185	0	185	NA	NA	NA	NA	NA	NA	NA	EnhWk	Interior_Act2	39.06	Average GC	NA	NA
CAGTCCCTACGCTCGGAC	PCPA (promoterless)	CPA_noP	chr3	167724261	+	119	83	21	125	38	83	0	83	60	125	1	125	0	83	0	125	0	83	0	83	0	125	0	125	0	83	0	125	0	83	0	83	0	125	0	125	0	83	0	83	0	125	0	125	NA	NA	NA	NA	NA	NA	NA	EnhA2	Near_Lm2	36.56	Average GC	NA	NA
CAGTCCGGCAAAATAGGC	PCPA (promoterless)	CPA_noP	chr4	81766075	-	0	280	0	282	0	280	0	280	0	282	0	282	0	280	0	282	0	280	0	280	0	282	0	282	0	280	0	282	0	280	0	280	0	282	0	282	0	280	0	280	0	282	0	282	NA	NA	NA	NA	NA	NA	NA	Quies	Interior_Act3	37.36	Average GC	NA	NA
CAGTCCTACCAGGTCCCC	PCPA (promoterless)	CPA_noP	chr3	116046168	+	141	475	301	518	261	475	715	475	221	518	537	518	298	475	318	518	635	475	0	475	1	518	2	518	0	475	0	518	383	475	677	475	257	518	100	518	337	475	312	475	468	518	300	518	NA	NA	NA	NA	NA	NA	NA	EnhA1	Near_Lm2	40.56	Average GC	NA	NA
CAGTCCTAGGCCGCGGTA	PCPA (promoterless)	CPA_noP	chr5	69105260	+	273	111	186	236	479	111	694	111	520	236	608	236	520	111	296	236	1	111	0	111	938	236	2	236	714	111	3714	236	409	111	381	111	503	236	630	236	278	111	553	111	258	236	268	236	NM_022902.5	NA	NM_022902.5.4	NM_022902.5	11247	25809	0.303514	TxWk	Interior_Act2	37.36	Average GC	NA	MANE_mRNA
CAGTCCTATTCGCGAGTC	PCPA (promoterless)	CPA_noP	chr22	44046081	+	83	266	146	188	51	266	41	266	88	188	26	188	39	266	83	188	637	266	338	266	3	188	2	188	0	266	0	188	0	266	0	266	0	188	0	188	0	266	0	266	72	188	0	188	NM_013327.5	NA	NM_013327.5.1	NM_013327.5	21780	126858	0.14653	TxWk	Interior_Act1	48.55	High GC	NA	MANE_mRNA
CAGTCCTCTGCCCACGCT	PCPA (promoterless)	CPA_noP	chr1	163430258	-	0	25	0	23	0	25	0	25	0	23	0	23	0	25	0	23	0	25	0	25	0	23	0	23	0	25	0	23	0	25	0	25	0	23	0	23	0	25	0	25	0	23	0	23	NA	NA	NA	NA	NA	NA	NA	Quies	Near_Lm2	27.17	Low GC	LINE	NA
CAGTCGACCTACCAGCGC	PCPA (promoterless)	CPA_noP	chr17	44347470	+	41	129	39	64	84	129	267	129	112	64	221	64	0	129	288	64	2	129	0	129	0	64	0	64	1596	129	1	64	314	129	452	129	178	64	254	64	250	129	462	129	370	64	631	64	NM_002087.4	NA	NM_002087.4.1	NM_002087.4	2169	5636	0.277899	TxWk	Speckle	48.65	High GC	NA	MANE_mRNA
CAGTCGAGACTCATGAGG	PCPA (promoterless)	CPA_noP	chr11	13090690	-	24	578	0	191	16	578	83	578	37	191	41	191	3	578	1	191	370	578	214	578	2	191	2	191	0	578	0	191	0	578	0	578	0	191	0	191	0	578	0	578	50	191	0	191	NA	NA	NA	NA	44149	36075	0.550322	EnhA2	Interior_Act3	39.96	Average GC	NA	lncRNA
CAGTCGCGCAGTTATGGG	PCPA (promoterless)	CPA_noP	chr1	69593568	-	116	342	94	238	108	342	155	342	103	238	3	238	138	342	1	238	355	342	0	342	243	238	0	238	0	342	0	238	44	342	0	342	233	238	23	238	0	342	0	342	79	238	42	238	NA	NA	NA	NA	NA	NA	NA	Quies	Near_Lm2	30.37	Low GC	NA	NA
CAGTCGCTGGTGTCCCGC	PCPA (promoterless)	CPA_noP	chr9	90612389	+	0	437	0	136	0	437	0	437	0	136	0	136	0	437	0	136	0	437	0	437	0	136	0	136	0	437	0	136	0	437	0	437	0	136	0	136	0	437	0	437	0	136	0	136	NA	NA	NA	NA	NA	NA	NA	ReprPCWk	Interior_Repr2	40.76	Average GC	NA	NA
CAGTCGCTGTGTTCACTG	PCPA (promoterless)	CPA_noP	chr14	55273468	+	632	160	2004	119	2119	160	813	160	1857	119	1986	119	512	160	1395	119	1594	160	424	160	953	119	701	119	353	160	0	119	429	160	278	160	811	119	1242	119	189	160	852	160	637	119	452	119	NM_017943.4	NA	NM_017943.4.1	NM_017943.4	2048	80143	0.0249176	TssFlnkU	Interior_Act3	41.66	Average GC	NA	MANE_mRNA
CAGTCGGCGGAGTCACAT	PCPA (promoterless)	CPA_noP	chr15	50712607	+	0	391	0	312	20	391	13	391	0	312	21	312	0	391	0	312	0	391	0	391	0	312	0	312	0	391	0	312	0	391	0	391	0	312	0	312	0	391	0	391	0	312	0	312	NA	NA	NA	NA	NA	NA	NA	TxWk	Interior_Act2	45.45	Average GC	NA	NA
CAGTCGGTTTAGGGACGC	PCPA (promoterless)	CPA_noP	chr6	49904578	-	150	102	299	316	247	102	157	102	420	316	272	316	113	102	197	316	0	102	0	102	0	316	0	316	0	102	0	316	1	102	0	102	146	316	38	316	0	102	0	102	265	316	166	316	NA	NA	NA	NA	NA	NA	NA	Quies	Near_Lm2	31.87	Low GC	NA	NA
CAGTCGTGCGGTTGTAGG	PCPA (promoterless)	CPA_noP	chr7	72805973	-	113	104	32	255	23	104	0	104	63	255	24	255	0	104	66	255	0	104	0	104	0	255	0	255	0	104	0	255	0	104	0	104	14	255	0	255	0	104	0	104	0	255	0	255	NM_001145440.3	NA	NM_001145440.3.9	NM_001145440.3	22227	231461	0.0876155	EnhA1	Interior_Act2	47.05	Average GC	LINE	MANE_mRNA
CAGTCTGAGCTACGACGC	PCPA (promoterless)	CPA_noP	chr17	58340707	-	100	192	365	336	187	192	272	192	389	336	392	336	363	192	339	336	838	192	0	192	636	336	1	336	0	192	0	336	387	192	38	192	420	336	298	336	78	192	84	192	215	336	405	336	NA	NA	NA	NA	NA	NA	NA	EnhA2	Interior_Act1	40.66	Average GC	NA	NA
CAGTCTGGTGTTGCGGCC	PCPA (promoterless)	CPA_noP	chr3	152204037	-	1269	322	831	545	1002	322	339	322	1073	545	377	545	100	322	369	545	2	322	187	322	1607	545	313	545	0	322	0	545	0	322	0	322	199	545	382	545	0	322	0	322	116	545	260	545	NA	NA	NA	NA	1424	44509	0.0310017	EnhA2	Interior_Act3	30.47	Low GC	NA	lncRNA
CAGTCTTCACCCTTCGTC	PCPA (promoterless)	CPA_noP	chr3	50632632	-	0	44	0	57	0	44	0	44	0	57	0	57	0	44	0	57	0	44	0	44	0	57	0	57	0	44	0	57	0	44	0	44	0	57	0	57	0	44	0	44	0	57	0	57	NA	NA	NA	NA	NA	NA	NA	EnhWk	Interior_Act1	47.65	High GC	NA	NA
CAGTCTTCAGGCGGGGTG	PCPA (promoterless)	CPA_noP	chr3	12541711	-	0	24	0	145	0	24	0	24	0	145	0	145	0	24	0	145	0	24	0	24	0	145	0	145	0	24	0	145	11	24	0	24	0	145	0	145	0	24	0	24	0	145	0	145	NM_001195279.2	NA	NM_001195279.2.1	NM_001195279.2	3788	1936	0.661775	TxWk	Interior_Act2	45.75	Average GC	NA	MANE_mRNA
CAGTCTTGCTCAACGGAA	PCPA (promoterless)	CPA_noP	chr16	75594779	-	159	309	96	265	264	309	149	309	222	265	168	265	89	309	95	265	409	309	2	309	0	265	373	265	0	309	0	265	155	309	72	309	260	265	97	265	51	309	0	309	183	265	184	265	NA	NA	NA	NA	13666	53380	0.20383	EnhA1	Interior_Act3	39.96	Average GC	NA	lncRNA
CAGTGAAAGCACTGGATG	PCPA (promoterless)	CPA_noP	chr7	127820515	+	29	49	25	93	494	49	309	49	505	93	434	93	428	49	456	93	2680	49	825	49	5129	93	4583	93	81	49	0	93	6	49	0	49	297	93	15	93	97	49	93	49	397	93	180	93	NM_014390.4	NA	NM_014390.4.11	NM_014390.4	168322	272078	0.382203	EnhWk	Interior_Act3	41.16	Average GC	NA	MANE_mRNA
CAGTGAAGGCCTGTAAAA	PCPA (promoterless)	CPA_noP	chr2	155160642	+	0	631	0	611	0	631	0	631	0	611	0	611	0	631	0	611	0	631	0	631	0	611	0	611	0	631	0	611	0	631	0	631	0	611	0	611	0	631	0	631	0	611	0	611	NA	NA	NA	NA	NA	NA	NA	Quies	Lamina	33.37	Low GC	NA	NA
CAGTGAAGGTGGCTAATA	PCPA (promoterless)	CPA_noP	chr4	38243510	-	0	116	21	118	0	116	0	116	0	118	0	118	0	116	0	118	0	116	0	116	0	118	0	118	0	116	0	118	0	116	0	116	0	118	0	118	0	116	0	116	0	118	0	118	NA	NA	NA	NA	NA	NA	NA	TssFlnkU	Interior_Act3	50.05	High GC	NA	NA
CAGTGACATAGTATCTCA	PCPA (promoterless)	CPA_noP	chr14	78078284	+	0	32	NA	NA	0	32	0	32	NA	NA	NA	NA	0	32	NA	NA	0	32	0	32	NA	NA	NA	NA	0	32	NA	NA	0	32	0	32	NA	NA	NA	NA	0	32	0	32	NA	NA	NA	NA	NA	NA	NA	NA	NA	NA	NA	ReprPCWk	Near_Lm1	50.85	High GC	NA	NA
CAGTGACCCACCGGGCGG	PCPA (promoterless)	CPA_noP	chr5	62443955	+	391	39	229	215	244	39	209	39	124	215	119	215	97	39	135	215	61	39	1	39	1	215	348	215	0	39	0	215	0	39	32	39	49	215	244	215	0	39	0	39	85	215	193	215	NM_016338.5	NA	NM_016338.5.3	NM_016338.5	31193	184627	0.144532	TxWk	Interior_Act3	41.26	Average GC	NA	MANE_mRNA
CAGTGAGACTCCGCTGTT	PCPA (promoterless)	CPA_noP	chr16	6847152	-	0	274	0	373	0	274	0	274	0	373	0	373	0	274	0	373	0	274	0	274	0	373	0	373	0	274	0	373	0	274	0	274	0	373	0	373	0	274	0	274	0	373	0	373	NA	NA	NA	NA	NA	NA	NA	Quies	Interior_Repr2	45.15	Average GC	NA	NA
CAGTGAGGAAATTGTAAC	PCPA (promoterless)	CPA_noP	chr3	193783787	+	0	386	0	283	1	386	29	386	0	283	6	283	0	386	0	283	0	386	0	386	0	283	0	283	0	386	0	283	0	386	82	386	0	283	0	283	0	386	0	386	0	283	0	283	NA	NA	NA	NA	NA	NA	NA	TxWk	Interior_Act3	44.26	Average GC	NA	NA
CAGTGATAACGACACTTT	PCPA (promoterless)	CPA_noP	chr1	153920224	+	63	102	62	194	0	102	40	102	32	194	17	194	94	102	117	194	0	102	0	102	1493	194	0	194	628	102	2852	194	0	102	0	102	0	194	0	194	37	102	127	102	0	194	0	194	NA	NA	NA	NA	NA	NA	NA	TssFlnkU	Speckle	45.35	Average GC	NA	NA
CAGTGATATCGACAATTG	PCPA (promoterless)	CPA_noP	chr4	128088329	+	250	51	272	15	504	51	42	51	219	15	34	15	0	51	0	15	289	51	0	51	424	15	0	15	0	51	0	15	0	51	0	51	0	15	0	15	26	51	125	51	0	15	0	15	NM_018078.4	NA	NM_018078.4.5	NM_018078.4	27018	123659	0.179311	TxWk	Interior_Act3	33.67	Low GC	NA	MANE_mRNA
CAGTGCCCTGTGCTCACG	PCPA (promoterless)	CPA_noP	chr2	172000745	-	30	612	0	890	56	612	17	612	148	890	11	890	0	612	0	890	0	612	0	612	0	890	0	890	0	612	0	890	26	612	0	612	73	890	0	890	6	612	0	612	51	890	163	890	NA	NA	NA	NA	NA	NA	NA	TssA	Interior_Act2	40.66	Average GC	SINE	NA
CAGTGCGACCGTGCTTGC	PCPA (promoterless)	CPA_noP	chr22	35145995	+	0	64	0	196	0	64	0	64	0	196	0	196	0	64	0	196	0	64	0	64	0	196	0	196	0	64	0	196	0	64	0	64	0	196	0	196	0	64	0	64	0	196	0	196	NA	NA	NA	NA	NA	NA	NA	TxWk	Interior_Act2	45.15	Average GC	NA	NA
CAGTGCGTTTCAAATGCC	PCPA (promoterless)	CPA_noP	chr10	26319616	+	0	370	0	654	0	370	0	370	0	654	0	654	0	370	0	654	0	370	0	370	0	654	0	654	0	370	0	654	0	370	0	370	0	654	0	654	0	370	0	370	0	654	0	654	NA	NA	NA	NA	NA	NA	NA	ReprPCWk	Near_Lm1	46.25	Average GC	LINE	NA
CAGTGCTCACGCCTCCTC	PCPA (promoterless)	CPA_noP	chr12	23956659	-	337	245	349	205	240	245	365	245	287	205	166	205	363	245	200	205	1360	245	283	245	4	205	4	205	233	245	0	205	173	245	0	245	0	205	0	205	48	245	0	245	82	205	335	205	NA	NA	NA	NA	NA	NA	NA	Quies	Near_Lm1	44.26	Average GC	NA	NA
CAGTGCTCGCCTGCAGCG	PCPA (promoterless)	CPA_noP	chr12	122976147	-	57	52	40	22	64	52	50	52	37	22	13	22	0	52	6	22	0	52	0	52	0	22	0	22	0	52	0	22	0	52	0	52	34	22	39	22	0	52	77	52	45	22	71	22	NA	NA	NA	NA	NA	NA	NA	TssFlnkU	Speckle	56.04	High GC	SINE	NA
CAGTGCTGCGAGCAAGTG	PCPA (promoterless)	CPA_noP	chr1	219398678	+	0	618	0	286	0	618	0	618	0	286	0	286	0	618	0	286	0	618	0	618	0	286	0	286	0	618	0	286	0	618	0	618	0	286	0	286	0	618	0	618	0	286	0	286	NA	NA	NA	NA	NA	NA	NA	Quies	Lamina	44.86	Average GC	NA	NA
CAGTGGAAGGGCTTCAGC	PCPA (promoterless)	CPA_noP	chr17	8441233	-	0	116	0	161	0	116	0	116	0	161	28	161	0	116	0	161	0	116	0	116	0	161	0	161	0	116	0	161	0	116	0	116	0	161	0	161	0	116	0	116	0	161	0	161	NA	NA	NA	NA	NA	NA	NA	EnhWk	Speckle	37.36	Average GC	NA	NA
CAGTGGATTGTGACGACG	PCPA (promoterless)	CPA_noP	chr10	14053422	+	0	52	0	69	0	52	0	52	0	69	0	69	0	52	0	69	0	52	0	52	0	69	0	69	0	52	0	69	0	52	0	52	0	69	0	69	0	52	0	52	0	69	0	69	NA	NA	NA	NA	NA	NA	NA	ReprPCWk	Interior_Repr2	47.75	High GC	NA	NA
CAGTGGCATTGTATCATG	PCPA (promoterless)	CPA_noP	chr11	94974538	+	384	296	194	342	454	296	220	296	542	342	80	342	96	296	99	342	1	296	0	296	1279	342	95	342	0	296	0	342	59	296	0	296	98	342	0	342	25	296	62	296	138	342	220	342	NM_018039.3	NA	NM_018039.3.1	NM_018039.3	830	24981	0.0321568	TxWk	Interior_Act3	36.66	Average GC	NA	MANE_mRNA
CAGTGGCGCCCTATGACA	PCPA (promoterless)	CPA_noP	chr7	158809655	-	240	57	NA	NA	157	57	0	57	NA	NA	NA	NA	0	57	NA	NA	0	57	0	57	NA	NA	NA	NA	0	57	NA	NA	0	57	0	57	NA	NA	NA	NA	0	57	0	57	NA	NA	NA	NA	NM_001367773.1	NA	NM_001367773.1.22	NM_001367773.1	19854	78659	0.201537	TxWk	Interior_Act2	42.56	Average GC	NA	MANE_mRNA
CAGTGGGAAGCGGCTGGC	PCPA (promoterless)	CPA_noP	chr3	58916657	+	0	163	0	87	0	163	0	163	0	87	13	87	0	163	0	87	0	163	0	163	0	87	0	87	0	163	0	87	0	163	0	163	0	87	0	87	0	163	0	163	0	87	0	87	NA	NA	NA	NA	92220	102436	0.473759	Quies	Near_Lm1	35.66	Average GC	NA	lncRNA
CAGTGGGATAGGGCACAA	PCPA (promoterless)	CPA_noP	chr5	147074676	+	0	206	0	363	0	206	0	206	0	363	0	363	0	206	0	363	0	206	0	206	0	363	0	363	0	206	0	363	0	206	0	206	0	363	0	363	0	206	0	206	0	363	0	363	NA	NA	NA	NA	NA	NA	NA	Quies	Lamina	36.56	Average GC	NA	NA
CAGTGGGTACATTATAGA	PCPA (promoterless)	CPA_noP	chr2	145164638	-	0	50	0	89	0	50	0	50	0	89	0	89	0	50	0	89	0	50	0	50	0	89	0	89	0	50	0	89	0	50	0	50	0	89	0	89	0	50	0	50	0	89	0	89	NA	NA	NA	NA	NA	NA	NA	Quies	Near_Lm2	36.26	Average GC	NA	NA
CAGTGGGTGGCGTCCGGG	PCPA (promoterless)	CPA_noP	chr6	170745819	-	51	26	NA	NA	29	26	0	26	NA	NA	NA	NA	0	26	NA	NA	0	26	0	26	NA	NA	NA	NA	0	26	NA	NA	0	26	0	26	NA	NA	NA	NA	0	26	0	26	NA	NA	NA	NA	NA	NA	NA	NA	NA	NA	NA	Quies	Interior_Repr1	27.77	Low GC	NA	NA
CAGTGGTCACTTTACTGC	PCPA (promoterless)	CPA_noP	chr3	38618276	+	0	132	0	518	0	132	0	132	0	518	0	518	0	132	0	518	0	132	0	132	0	518	0	518	0	132	0	518	0	132	0	132	0	518	0	518	0	132	0	132	0	518	0	518	NA	NA	NA	NA	NA	NA	NA	ReprPC	Interior_Act3	51.05	High GC	LINE	NA
CAGTGGTCAGCTTTCACC	PCPA (promoterless)	CPA_noP	chr1	26487598	+	585	283	559	238	900	283	1213	283	468	238	1159	238	301	283	180	238	1	283	1	283	4	238	542	238	0	283	0	238	793	283	1329	283	688	238	1886	238	431	283	1484	283	935	238	553	238	NA	NA	NA	NA	NA	NA	NA	EnhWk	Speckle	47.65	High GC	DNA	NA
CAGTGGTCGGTGCCGCTC	PCPA (promoterless)	CPA_noP	chr3	45650308	-	554	2093	376	2498	867	2093	1226	2093	513	2498	1072	2498	325	2093	816	2498	180	2093	275	2093	2	2498	435	2498	0	2093	0	2498	1195	2093	1734	2093	292	2498	506	2498	608	2093	1182	2093	635	2498	792	2498	NA	NA	NA	NA	NA	NA	NA	Quies	Interior_Act2	37.06	Average GC	NA	NA
CAGTGGTGCACAGGTACC	PCPA (promoterless)	CPA_noP	chr2	43805755	-	0	144	0	244	0	144	0	144	0	244	0	244	0	144	0	244	0	144	0	144	0	244	0	244	0	144	0	244	0	144	0	144	0	244	0	244	0	144	0	144	0	244	0	244	NA	NA	NA	NA	NA	NA	NA	Quies	Interior_Act2	38.26	Average GC	NA	NA
CAGTGGTGGTATCCCGCT	PCPA (promoterless)	CPA_noP	chr14	22667558	-	0	243	0	189	5	243	0	243	0	189	0	189	0	243	0	189	0	243	0	243	0	189	0	189	0	243	0	189	0	243	0	243	0	189	0	189	0	243	0	243	0	189	0	189	NA	NA	NA	NA	NA	NA	NA	Quies	Interior_Act1	45.95	Average GC	LTR	NA
CAGTGGTTGGTCAAGCCA	PCPA (promoterless)	CPA_noP	chr12	26615873	+	0	420	0	338	0	420	0	420	0	338	0	338	0	420	0	338	0	420	0	420	0	338	0	338	0	420	0	338	0	420	0	420	0	338	0	338	0	420	0	420	0	338	0	338	NA	NA	NA	NA	NA	NA	NA	Quies	Near_Lm1	33.97	Low GC	LINE	NA
CAGTGTACGACGGCCCCT	PCPA (promoterless)	CPA_noP	chr6	82573059	+	0	369	0	168	0	369	0	369	0	168	0	168	0	369	0	168	0	369	0	369	0	168	0	168	0	369	0	168	0	369	0	369	0	168	0	168	0	369	0	369	0	168	0	168	NA	NA	NA	NA	NA	NA	NA	Quies	Near_Lm2	36.86	Average GC	NA	NA
CAGTGTATTACAACCGTC	PCPA (promoterless)	CPA_noP	chr7	111280039	+	0	4	0	14	14	4	0	4	0	14	0	14	0	4	0	14	0	4	0	4	0	14	0	14	0	4	0	14	0	4	0	4	0	14	0	14	0	4	0	4	0	14	0	14	NA	NA	NA	NA	NA	NA	NA	Quies	Near_Lm2	39.56	Average GC	LINE	NA
CAGTGTATTTGTTGCACG	PCPA (promoterless)	CPA_noP	chr7	92924782	+	0	582	0	770	0	582	7	582	34	770	29	770	0	582	0	770	0	582	0	582	0	770	0	770	0	582	0	770	0	582	0	582	11	770	0	770	0	582	0	582	0	770	0	770	NA	NA	NA	NA	NA	NA	NA	Quies	Near_Lm1	52.25	High GC	NA	NA
CAGTGTCAGAGGATATTC	PCPA (promoterless)	CPA_noP	chr19	53830481	+	0	77	0	339	0	77	0	77	0	339	0	339	0	77	0	339	0	77	0	77	0	339	0	339	0	77	0	339	0	77	0	77	0	339	0	339	0	77	0	77	0	339	0	339	NA	NA	NA	NA	NA	NA	NA	ReprPC	Speckle	50.95	High GC	NA	NA
CAGTGTCGAGGAACCCCC	PCPA (promoterless)	CPA_noP	chr8	25635966	+	1	345	0	544	0	345	0	345	0	544	0	544	0	345	0	544	0	345	0	345	0	544	0	544	0	345	0	544	0	345	0	345	0	544	0	544	0	345	0	345	0	544	0	544	NA	NA	NA	NA	42769	52820	0.447426	ReprPCWk	Near_Lm1	40.76	Average GC	NA	lncRNA
CAGTGTCGCGGGAACGGC	PCPA (promoterless)	CPA_noP	chr22	23543056	+	0	193	0	47	0	193	0	193	0	47	0	47	0	193	0	47	0	193	0	193	0	47	0	47	0	193	0	47	0	193	0	193	0	47	0	47	0	193	0	193	0	47	0	47	NA	NA	NA	NA	6175	4741	0.565683	Quies	Interior_Act1	35.56	Average GC	LTR	lncRNA
CAGTGTCGGACGCGGCTA	PCPA (promoterless)	CPA_noP	chr1	117059960	+	185	602	100	724	84	602	277	602	73	724	179	724	56	602	146	724	3	602	371	602	2	724	0	724	0	602	0	724	0	602	0	602	108	724	135	724	0	602	0	602	95	724	102	724	NA	NA	NA	NA	NA	NA	NA	TssFlnkU	Interior_Act3	57.94	High GC	NA	NA
CAGTGTCGGGGACGCCCC	PCPA (promoterless)	CPA_noP	chr2	181874078	-	0	134	0	281	8	134	0	134	0	281	0	281	0	134	0	281	0	134	0	134	0	281	0	281	0	134	0	281	0	134	0	134	0	281	0	281	0	134	0	134	0	281	134	281	NA	NA	NA	NA	NA	NA	NA	Quies	Near_Lm2	35.46	Average GC	NA	NA
CAGTGTGAATACAACAAA	PCPA (promoterless)	CPA_noP	chr18	64835280	+	0	624	0	404	0	624	0	624	0	404	0	404	0	624	0	404	0	624	0	624	0	404	0	404	0	624	0	404	0	624	0	624	0	404	0	404	0	624	0	624	0	404	0	404	NA	NA	NA	NA	NA	NA	NA	Quies	Lamina	34.17	Low GC	LINE	NA
CAGTGTGGGGCTTCGCAA	PCPA (promoterless)	CPA_noP	chr21	41760916	-	119	785	184	412	177	785	36	785	154	412	1	412	117	785	0	412	0	785	0	785	0	412	0	412	0	785	0	412	0	785	0	785	0	412	0	412	0	785	0	785	6	412	0	412	NM_020639.3	NA	NM_020639.3.7	NM_020639.3	6136	21544	0.221676	ReprPC	Interior_Act2	55.24	High GC	NA	MANE_mRNA
CAGTGTGGTTCGTTCAGT	PCPA (promoterless)	CPA_noP	chr4	54111674	-	0	122	NA	NA	0	122	0	122	NA	NA	NA	NA	0	122	NA	NA	0	122	0	122	NA	NA	NA	NA	0	122	NA	NA	0	122	0	122	NA	NA	NA	NA	0	122	0	122	NA	NA	NA	NA	NA	NA	NA	NA	NA	NA	NA	ReprPCWk	Near_Lm1	34.17	Low GC	SINE	NA
CAGTGTTACTGCTCTGGT	PCPA (promoterless)	CPA_noP	chr5	34155599	+	0	142	0	36	0	142	0	142	0	36	0	36	0	142	0	36	0	142	0	142	0	36	0	36	0	142	0	36	0	142	0	142	0	36	0	36	0	142	0	142	0	36	0	36	NA	NA	NA	NA	NA	NA	NA	Quies	Near_Lm1	31.17	Low GC	NA	NA
CAGTGTTGGCACTCCGAC	PCPA (promoterless)	CPA_noP	chr7	81938413	+	0	37	0	333	0	37	0	37	0	333	0	333	0	37	0	333	0	37	0	37	563	333	0	333	0	37	0	333	0	37	0	37	0	333	0	333	0	37	0	37	0	333	0	333	NA	NA	NA	NA	NA	NA	NA	Quies	Lamina	41.86	Average GC	NA	NA
CAGTGTTGTCTAAACCCA	PCPA (promoterless)	CPA_noP	chr8	84818873	-	0	199	0	143	0	199	0	199	0	143	0	143	0	199	0	143	0	199	0	199	0	143	0	143	0	199	0	143	0	199	0	199	0	143	0	143	0	199	0	199	0	143	0	143	NA	NA	NA	NA	NA	NA	NA	Quies	Lamina	38.06	Average GC	NA	NA
CAGTTAAAATCACCGGGC	PCPA (promoterless)	CPA_noP	chr7	151925936	-	0	60	0	96	0	60	0	60	0	96	0	96	0	60	0	96	0	60	0	60	0	96	0	96	0	60	0	96	0	60	0	60	0	96	0	96	0	60	0	60	0	96	0	96	NA	NA	NA	NA	NA	NA	NA	EnhA1	Interior_Act2	48.55	High GC	LINE	NA
CAGTTAAGAGCGTAGGCG	PCPA (promoterless)	CPA_noP	chr7	139020830	+	0	2	0	255	0	2	0	2	0	255	0	255	0	2	0	255	0	2	0	2	0	255	0	255	0	2	0	255	0	2	0	2	0	255	0	255	0	2	0	2	0	255	0	255	NA	NA	NA	NA	NA	NA	NA	ReprPCWk	Interior_Act3	42.26	Average GC	NA	NA
CAGTTAAGTGACAAGCTT	PCPA (promoterless)	CPA_noP	chr1	113767373	-	246	202	101	203	230	202	466	202	258	203	357	203	429	202	158	203	0	202	0	202	0	203	0	203	0	202	3479	203	317	202	240	202	332	203	0	203	191	202	652	202	54	203	201	203	NM_018364.5	NA	NM_018364.5.2	NM_018364.5	45103	5542	0.890572	Tx	Interior_Act2	35.46	Average GC	NA	MANE_mRNA
CAGTTAATAAGGGTAGAT	PCPA (promoterless)	CPA_noP	chr22	27876595	+	0	3	0	42	0	3	17	3	0	42	45	42	0	3	0	42	0	3	0	3	0	42	0	42	0	3	0	42	0	3	0	3	0	42	54	42	0	3	0	3	0	42	0	42	NA	NA	NA	NA	NA	NA	NA	TxWk	Interior_Act1	38.86	Average GC	NA	NA
CAGTTAATTTCCCTATAT	PCPA (promoterless)	CPA_noP	chr7	26864533	+	0	59	0	83	0	59	0	59	0	83	0	83	0	59	0	83	0	59	0	59	0	83	0	83	0	59	0	83	0	59	0	59	0	83	0	83	0	59	0	59	0	83	0	83	NA	NA	NA	NA	NA	NA	NA	TssA	Interior_Repr2	59.24	High GC	NA	NA
CAGTTACGACGCGTGTGC	PCPA (promoterless)	CPA_noP	chrX	134547902	+	0	37	0	17	35	37	0	37	0	17	0	17	0	37	0	17	0	37	0	37	0	17	0	17	0	37	0	17	0	37	0	37	0	17	0	17	0	37	0	37	0	17	0	17	NA	NA	NA	NA	NA	NA	NA	TxWk	Interior_Act3	32.47	Low GC	NA	NA
CAGTTACTAACTGACAAA	PCPA (promoterless)	CPA_noP	chr8	20015129	-	0	78	0	444	0	78	1	78	0	444	0	444	0	78	0	444	0	78	1	78	0	444	475	444	0	78	2007	444	0	78	0	78	0	444	0	444	0	78	0	78	0	444	0	444	NA	NA	NA	NA	NA	NA	NA	Quies	Near_Lm1	37.96	Average GC	NA	NA
CAGTTACTGATGGTATCG	PCPA (promoterless)	CPA_noP	chr17	68204477	-	0	22	0	134	0	22	0	22	0	134	0	134	0	22	0	134	0	22	0	22	0	134	0	134	0	22	0	134	0	22	0	22	0	134	0	134	0	22	0	22	0	134	0	134	NA	NA	NA	NA	NA	NA	NA	TxWk	Interior_Act2	46.05	Average GC	NA	NA
CAGTTAGAGTCATGGCAT	PCPA (promoterless)	CPA_noP	chr4	69617685	-	0	267	0	258	0	267	0	267	0	258	0	258	0	267	0	258	0	267	0	267	0	258	0	258	0	267	0	258	0	267	0	267	0	258	0	258	0	267	0	267	0	258	0	258	NM_001252275.3	NA	NM_001252275.3.4	NM_001252275.3	35562	29269	0.548534	Quies	Lamina	27.57	Low GC	NA	MANE_mRNA
CAGTTAGGCCTCAGAGAT	PCPA (promoterless)	CPA_noP	chr1	219244111	+	96	397	199	626	1	397	245	397	54	626	219	626	154	397	366	626	1	397	0	397	318	626	696	626	0	397	0	626	283	397	6	397	142	626	20	626	66	397	13	397	222	626	225	626	NA	NA	NA	NA	NA	NA	NA	Quies	Lamina	44.56	Average GC	NA	NA
CAGTTAGGTTCACTGATG	PCPA (promoterless)	CPA_noP	chr1	185768622	-	0	153	0	113	0	153	0	153	0	113	0	113	0	153	0	113	0	153	0	153	0	113	0	113	0	153	0	113	0	153	0	153	0	113	0	113	0	153	0	153	0	113	0	113	NA	NA	NA	NA	NA	NA	NA	Quies	Near_Lm2	35.76	Average GC	NA	NA
CAGTTAGTGAATGTTAGT	PCPA (promoterless)	CPA_noP	chr18	68997842	-	0	846	1	732	0	846	0	846	0	732	0	732	0	846	0	732	0	846	0	846	0	732	0	732	0	846	0	732	0	846	0	846	0	732	0	732	0	846	0	846	0	732	0	732	NA	NA	NA	NA	NA	NA	NA	Quies	Lamina	32.27	Low GC	LINE	NA
CAGTTATCCGTTGTTATA	PCPA (promoterless)	CPA_noP	chr19	10091683	-	0	36	NA	NA	0	36	0	36	NA	NA	NA	NA	0	36	NA	NA	0	36	0	36	NA	NA	NA	NA	0	36	NA	NA	0	36	0	36	NA	NA	NA	NA	0	36	0	36	NA	NA	NA	NA	NA	NA	NA	NA	NA	NA	NA	EnhWk	Speckle	64.64	High GC	NA	NA
CAGTTCAAAATCAATTCC	PCPA (promoterless)	CPA_noP	chr14	91029596	-	449	309	194	572	217	309	340	309	310	572	121	572	386	309	89	572	1238	309	394	309	1	572	447	572	1023	309	1	572	42	309	117	309	52	572	45	572	90	309	242	309	50	572	38	572	NM_004755.4	NA	NM_004755.4.16	NM_004755.4	31045	181736	0.145901	EnhWk	Interior_Act2	31.27	Low GC	NA	MANE_mRNA
CAGTTCATCAGGCCGGAC	PCPA (promoterless)	CPA_noP	chr1	86880547	-	333	55	695	37	1522	55	6	55	1283	37	2	37	1	55	0	37	0	55	0	55	2	37	0	37	0	55	0	37	0	55	0	55	0	37	0	37	0	55	0	55	0	37	0	37	NM_004261.5	NA	NM_004261.5.2	NM_004261.5	33579	18103	0.649723	TxWk	Interior_Act3	38.66	Average GC	NA	MANE_mRNA
CAGTTCCGATATCCGCGA	PCPA (promoterless)	CPA_noP	chr1	12218471	-	862	223	360	187	862	223	539	223	555	187	436	187	346	223	266	187	1926	223	270	223	522	187	1483	187	0	223	0	187	117	223	202	223	387	187	104	187	106	223	198	223	241	187	198	187	NA	NA	NA	NA	NA	NA	NA	EnhA1	Speckle	49.85	High GC	NA	NA
CAGTTCCGTTGATGCCGC	PCPA (promoterless)	CPA_noP	chr2	161412450	-	0	132	0	290	0	132	0	132	26	290	0	290	1	132	0	290	0	132	0	132	0	290	0	290	0	132	0	290	0	132	0	132	0	290	0	290	0	132	0	132	0	290	0	290	NA	NA	NA	NA	NA	NA	NA	TxWk	Near_Lm2	32.47	Low GC	NA	NA
CAGTTCCTAATTCTGGTA	PCPA (promoterless)	CPA_noP	chr10	51056468	+	0	121	0	243	0	121	0	121	0	243	0	243	0	121	0	243	0	121	0	121	0	243	0	243	0	121	0	243	0	121	0	121	0	243	0	243	0	121	0	121	0	243	0	243	NA	NA	NA	NA	NA	NA	NA	Quies	Lamina	40.26	Average GC	NA	NA
CAGTTCCTGCACGAAATA	PCPA (promoterless)	CPA_noP	chr1	44730800	+	120	85	30	146	64	85	135	85	55	146	44	146	156	85	111	146	0	85	162	85	1	146	1	146	193	85	0	146	34	85	39	85	193	146	70	146	41	85	55	85	265	146	0	146	NA	NA	NA	NA	NA	NA	NA	EnhA2	Speckle	39.66	Average GC	SINE	NA
CAGTTCGGAACACACCCT	PCPA (promoterless)	CPA_noP	chr1	15843859	-	109	41	203	149	138	41	198	41	83	149	125	149	134	41	56	149	347	41	263	41	3	149	2	149	0	41	0	149	154	41	72	41	473	149	341	149	107	41	1	41	199	149	0	149	NA	NA	NA	NA	4288	9385	0.313611	TxWk	Speckle	39.96	Average GC	NA	lncRNA
CAGTTCTCAGCCCGGTTA	PCPA (promoterless)	CPA_noP	chr1	35030568	-	38	53	NA	NA	37	53	0	53	NA	NA	NA	NA	0	53	NA	NA	0	53	0	53	NA	NA	NA	NA	0	53	NA	NA	0	53	0	53	NA	NA	NA	NA	0	53	0	53	NA	NA	NA	NA	NM_007167.4	NM_007167.4	NA	NA	1377	44404	0.030078	TssFlnk	Interior_Act1	41.46	Average GC	NA	MANE_mRNA
CAGTTCTGACAGCGCGGG	PCPA (promoterless)	CPA_noP	chr1	42831904	-	0	463	0	331	11	463	85	463	43	331	52	331	57	463	55	331	0	463	0	463	0	331	0	331	0	463	0	331	0	463	0	463	65	331	136	331	20	463	0	463	41	331	61	331	NA	NA	NA	NA	NA	NA	NA	EnhWk	Interior_Act1	41.06	Average GC	NA	NA
CAGTTGACGGGGGTGAGC	PCPA (promoterless)	CPA_noP	chr7	112398196	-	0	74	0	88	0	74	14	74	0	88	0	88	0	74	0	88	0	74	0	74	0	88	0	88	0	74	0	88	0	74	0	74	0	88	0	88	0	74	0	74	0	88	0	88	NA	NA	NA	NA	11427	70007	0.140322	ReprPCWk	Near_Lm2	43.36	Average GC	NA	lncRNA
CAGTTGATTCTCCGCATT	PCPA (promoterless)	CPA_noP	chr1	25996863	-	49	339	200	380	112	339	261	339	83	380	370	380	188	339	160	380	0	339	0	339	0	380	370	380	0	339	0	380	562	339	82	339	254	380	143	380	293	339	353	339	163	380	306	380	NM_000437.4	NA	NM_000437.4.10	NM_000437.4	1200	37097	0.031334	TxWk	Speckle	47.45	High GC	NA	MANE_mRNA
CAGTTGCGACCGGCATTG	PCPA (promoterless)	CPA_noP	chr8	132165899	-	0	639	0	185	0	639	0	639	0	185	0	185	0	639	0	185	0	639	0	639	0	185	0	185	0	639	0	185	0	639	0	639	0	185	0	185	0	639	0	639	0	185	0	185	NM_004519.4	NA	NM_004519.4.7	NM_004519.4	315196	45039	0.874973	Quies	Near_Lm2	38.56	Average GC	NA	MANE_mRNA
CAGTTGCTTTGGAAAACC	PCPA (promoterless)	CPA_noP	chr15	96451706	-	0	189	0	79	0	189	0	189	0	79	0	79	0	189	0	79	0	189	0	189	0	79	0	79	0	189	0	79	0	189	0	189	0	79	0	79	0	189	0	189	0	79	0	79	NA	NA	NA	NA	NA	NA	NA	ReprPCWk	Near_Lm1	40.46	Average GC	NA	NA
CAGTTGGCCACGTGGGCC	PCPA (promoterless)	CPA_noP	chr7	106605529	+	0	23	0	29	34	23	0	23	0	29	0	29	0	23	0	29	0	23	0	23	0	29	0	29	0	23	0	29	0	23	0	23	0	29	0	29	0	23	0	23	0	29	0	29	NA	NA	NA	NA	NA	NA	NA	TxWk	Interior_Act3	43.26	Average GC	NA	NA
CAGTTGTAGACCCCTCGC	PCPA (promoterless)	CPA_noP	chr6	6478269	-	0	62	0	225	0	62	0	62	0	225	0	225	0	62	0	225	0	62	0	62	0	225	0	225	0	62	0	225	0	62	0	62	0	225	0	225	0	62	0	62	0	225	0	225	NA	NA	NA	NA	144502	131804	0.522978	ReprPCWk	Interior_Repr2	42.96	Average GC	NA	lncRNA
CAGTTGTGCATACGGTCT	PCPA (promoterless)	CPA_noP	chr19	45448688	+	26	38	33	24	57	38	0	38	0	24	0	24	0	38	0	24	0	38	0	38	0	24	0	24	0	38	0	24	0	38	0	38	5	24	0	24	0	38	0	38	0	24	0	24	NA	NA	NA	NA	NA	NA	NA	TxWk	Speckle	48.05	High GC	SINE	NA
CAGTTTAAACCCTAAATC	PCPA (promoterless)	CPA_noP	chr3	32970434	-	0	16	0	89	0	16	0	16	12	89	2	89	0	16	0	89	0	16	0	16	0	89	0	89	0	16	0	89	0	16	0	16	0	89	0	89	0	16	0	16	0	89	31	89	NA	NA	NA	NA	NA	NA	NA	Quies	Interior_Act3	44.86	Average GC	NA	NA
CAGTTTCAAACTTGTCTG	PCPA (promoterless)	CPA_noP	chr22	19945118	+	1360	114	1991	29	2684	114	3741	114	2074	29	2234	29	2633	114	2218	29	9	114	4	114	2266	29	230	29	147	114	0	29	5031	114	4605	114	3329	29	3950	29	2499	114	3019	114	2673	29	1924	29	NM_000754.4	NA	NM_000754.4.1	NM_000754.4	3347	24857	0.118671	EnhG1	Speckle	41.66	Average GC	NA	MANE_mRNA
CAGTTTCTATCTGCGGGC	PCPA (promoterless)	CPA_noP	chrX	66216764	+	52	43	148	82	107	43	0	43	104	82	13	82	1	43	0	82	0	43	0	43	0	82	0	82	0	43	0	82	0	43	0	43	9	82	0	82	0	43	0	43	0	82	0	82	NM_001367233.3	NA	NM_001367233.3.15	NM_001367233.3	52518	50625	0.509177	TxWk	Interior_Act3	38.76	Average GC	LINE	MANE_mRNA
CAGTTTCTCTTTTAGCGA	PCPA (promoterless)	CPA_noP	chr18	48801509	-	0	49	0	31	42	49	0	49	0	31	0	31	0	49	0	31	0	49	0	49	0	31	0	31	0	49	0	31	0	49	0	49	0	31	0	31	0	49	0	49	0	31	0	31	NA	NA	NA	NA	NA	NA	NA	TxWk	Interior_Act2	49.15	High GC	NA	NA
CAGTTTCTTCGTTTATTT	PCPA (promoterless)	CPA_noP	chr22	25571266	-	0	200	0	176	6	200	0	200	0	176	0	176	0	200	0	176	0	200	0	200	0	176	0	176	0	200	0	176	0	200	0	200	0	176	0	176	0	200	0	200	0	176	0	176	NA	NA	NA	NA	NA	NA	NA	Quies	Interior_Act1	38.36	Average GC	NA	NA
CAGTTTGCATACTCCCCC	PCPA (promoterless)	CPA_noP	chr1	8122726	-	0	114	NA	NA	0	114	0	114	NA	NA	NA	NA	0	114	NA	NA	0	114	0	114	NA	NA	NA	NA	0	114	NA	NA	0	114	0	114	NA	NA	NA	NA	0	114	0	114	NA	NA	NA	NA	NA	NA	NA	NA	NA	NA	NA	EnhA1	Interior_Act1	47.55	High GC	LTR	NA
CAGTTTGCCGCAAAGTGT	PCPA (promoterless)	CPA_noP	chr22	32951023	+	0	384	0	556	0	384	0	384	0	556	0	556	0	384	0	556	0	384	0	384	0	556	0	556	0	384	0	556	0	384	52	384	0	556	0	556	0	384	0	384	0	556	0	556	NA	NA	NA	NA	NA	NA	NA	ReprPCWk	Interior_Act2	46.15	Average GC	NA	NA
CAGTTTGCTGGAGCATAT	PCPA (promoterless)	CPA_noP	chr3	133377257	+	395	1672	404	1683	733	1672	279	1672	412	1683	439	1683	43	1672	40	1683	0	1672	0	1672	713	1683	0	1683	0	1672	0	1683	547	1672	1113	1672	194	1683	227	1683	363	1672	495	1672	570	1683	694	1683	NM_023943.4	NA	NM_023943.4.3	NM_023943.4	338867	20518	0.942908	Quies	Interior_Act3	46.35	Average GC	NA	MANE_mRNA
CAGTTTGTTAACCGGAAG	PCPA (promoterless)	CPA_noP	chr1	221642498	+	21	256	127	348	237	256	442	256	105	348	280	348	301	256	247	348	0	256	0	256	2	348	0	348	0	256	0	348	497	256	262	256	432	348	981	348	45	256	1	256	366	348	123	348	NA	NA	NA	NA	NA	NA	NA	Quies	Near_Lm2	37.66	Average GC	NA	NA
CAGTTTTCATCGCGTCCG	PCPA (promoterless)	CPA_noP	chr4	123386769	+	0	328	0	473	0	328	0	328	0	473	0	473	0	328	0	473	0	328	0	328	0	473	0	473	0	328	0	473	0	328	0	328	0	473	0	473	32	328	0	328	17	473	0	473	NA	NA	NA	NA	NA	NA	NA	Quies	Near_Lm2	44.46	Average GC	DNA	NA
CAGTTTTCTGTCCATGTT	PCPA (promoterless)	CPA_noP	chr4	51866420	-	30	62	108	45	0	62	0	62	0	45	4	45	46	62	0	45	0	62	0	62	73	45	0	45	0	62	0	45	0	62	0	62	0	45	0	45	0	62	0	62	0	45	0	45	NA	NA	NA	NA	NA	NA	NA	Tx	Lamina_Like	38.56	Average GC	NA	NA
CATAAAAATACTATGGTG	PCPA (promoterless)	CPA_noP	chr11	96328921	+	109	273	38	326	122	273	142	273	71	326	147	326	482	273	52	326	0	273	0	273	0	326	0	326	1123	273	4890	326	228	273	220	273	45	326	272	326	133	273	75	273	13	326	0	326	NA	NA	NA	NA	NA	NA	NA	EnhA2	Interior_Act3	39.36	Average GC	NA	NA
CATAAAAGCTCGGAGAGA	PCPA (promoterless)	CPA_noP	chr15	92883901	+	4098	201	5199	48	8054	201	8192	201	8026	48	8201	48	5739	201	4084	48	2829	201	1127	201	1539	48	2827	48	170077	201	108131	48	10234	201	7814	201	12138	48	7650	48	5808	201	7772	201	11194	48	8535	48	NA	NA	NA	NA	64361	15800	0.802897	TssA	Interior_Act3	40.66	Average GC	NA	lncRNA
CATAAAATCTGTCACTGC	PCPA (promoterless)	CPA_noP	chr15	39212022	+	0	136	1	330	0	136	0	136	0	330	0	330	0	136	0	330	0	136	0	136	0	330	0	330	0	136	0	330	0	136	0	136	0	330	0	330	0	136	0	136	0	330	0	330	NA	NA	NA	NA	NA	NA	NA	Quies	Interior_Repr2	36.06	Average GC	NA	NA
CATAAACCCCTACGTAGG	PCPA (promoterless)	CPA_noP	chr18	1352954	-	1102	205	1141	330	1237	205	477	205	1638	330	657	330	267	205	428	330	985	205	104	205	4	330	3	330	0	205	0	330	0	205	0	205	236	330	0	330	6	205	0	205	197	330	81	330	NA	NA	NA	NA	55390	98571	0.359766	Quies	Near_Lm1	32.17	Low GC	NA	lncRNA
CATAAACCTCAAAGAAGC	PCPA (promoterless)	CPA_noP	chr12	39415568	-	0	80	105	102	130	80	100	80	34	102	66	102	69	80	0	102	0	80	0	80	0	102	0	102	0	80	0	102	0	80	0	80	0	102	0	102	0	80	0	80	0	102	0	102	NM_001173464.2	NA	NM_001173464.2.37	NM_001173464.2	27552	122341	0.183811	Quies	Near_Lm1	44.86	Average GC	NA	MANE_mRNA
CATAAACGCGCTCTCAGG	PCPA (promoterless)	CPA_noP	chr8	101136792	-	65	283	88	550	44	283	65	283	42	550	55	550	16	283	0	550	0	283	0	283	0	550	0	550	0	283	0	550	0	283	198	283	103	550	0	550	1	283	0	283	131	550	3	550	NA	NA	NA	NA	NA	NA	NA	EnhWk	Interior_Act2	46.75	Average GC	NA	NA
CATAAACTACTTACGAAC	PCPA (promoterless)	CPA_noP	chr18	49529317	-	0	150	0	125	0	150	0	150	0	125	0	125	0	150	0	125	0	150	0	150	0	125	0	125	0	150	0	125	0	150	0	150	0	125	0	125	0	150	0	150	0	125	0	125	NA	NA	NA	NA	NA	NA	NA	EnhWk	Interior_Act2	43.96	Average GC	NA	NA
CATAAACTAGGCCATCCG	PCPA (promoterless)	CPA_noP	chr3	166926055	+	0	210	0	147	0	210	0	210	0	147	0	147	0	210	0	147	0	210	0	210	0	147	0	147	0	210	0	147	0	210	0	210	0	147	0	147	0	210	0	210	0	147	0	147	NA	NA	NA	NA	NA	NA	NA	Quies	Lamina	40.36	Average GC	NA	NA
CATAAAGACTCTTGTATC	PCPA (promoterless)	CPA_noP	chr5	112161898	-	0	306	33	430	36	306	36	306	42	430	103	430	175	306	0	430	0	306	172	306	0	430	0	430	0	306	0	430	195	306	222	306	0	430	85	430	93	306	140	306	34	430	238	430	NA	NA	NA	NA	NA	NA	NA	TssA	Near_Lm2	38.46	Average GC	NA	NA
CATAAAGATGCTATCCGT	PCPA (promoterless)	CPA_noP	chr20	3612415	+	55	116	0	99	128	116	24	116	33	99	22	99	2	116	28	99	1	116	272	116	2	99	0	99	0	116	0	99	0	116	0	116	22	99	0	99	0	116	0	116	0	99	0	99	NM_139321.3	NA	NM_139321.3.24	NM_139321.3	141398	38703	0.785104	EnhWk	Interior_Act1	34.67	Average GC	NA	MANE_mRNA
CATAAAGTACGATACCGT	PCPA (promoterless)	CPA_noP	chr9	112197784	+	0	289	106	222	4	289	62	289	13	222	40	222	0	289	0	222	0	289	0	289	0	222	1	222	0	289	0	222	0	289	0	289	28	222	180	222	0	289	0	289	92	222	0	222	NA	NA	NA	NA	NA	NA	NA	TxWk	Interior_Act3	47.25	Average GC	LTR	NA
CATAACATCTCGAGGGTG	PCPA (promoterless)	CPA_noP	chr2	208497464	+	195	190	0	77	60	190	5	190	41	77	36	77	0	190	94	77	0	190	1	190	0	77	0	77	0	190	0	77	0	190	0	190	25	77	0	77	0	190	0	190	0	77	0	77	NA	NA	NA	NA	27614	42949	0.391338	Quies	Near_Lm2	36.66	Average GC	LINE	lncRNA
CATAACCCGGCGAGTGTA	PCPA (promoterless)	CPA_noP	chr3	12730283	-	0	112	0	236	0	112	7	112	0	236	0	236	0	112	0	236	0	112	0	112	0	236	0	236	0	112	0	236	0	112	0	112	0	236	0	236	0	112	0	112	0	236	0	236	NA	NA	NA	NA	NA	NA	NA	ReprPCWk	Interior_Act2	46.25	Average GC	LINE	NA
CATAACTAAGGCAGCCGT	PCPA (promoterless)	CPA_noP	chr6	49452852	-	13	232	25	140	57	232	13	232	73	140	14	140	0	232	0	140	0	232	0	232	0	140	0	140	0	232	0	140	0	232	0	232	0	140	0	140	0	232	0	232	9	140	0	140	NM_000255.4	NA	NM_000255.4.8	NM_000255.4	10401	22493	0.316197	TxWk	Near_Lm2	39.86	Average GC	NA	MANE_mRNA
CATAACTAGCAATCATGC	PCPA (promoterless)	CPA_noP	chr12	119500107	+	0	447	0	568	0	447	0	447	0	568	0	568	0	447	0	568	0	447	0	447	0	568	0	568	0	447	0	568	0	447	0	447	0	568	0	568	0	447	0	447	0	568	0	568	NM_178499.5	NM_178499.5	NA	NA	165379	40933	0.801597	ReprPCWk	Interior_Repr1	45.55	Average GC	NA	MANE_mRNA
CATAACTGGTTAGCGCCA	PCPA (promoterless)	CPA_noP	chr8	15233375	+	0	222	0	145	0	222	0	222	0	145	0	145	0	222	0	145	0	222	0	222	0	145	0	145	0	222	0	145	0	222	0	222	0	145	0	145	0	222	0	222	0	145	0	145	NA	NA	NA	NA	NA	NA	NA	Quies	Lamina	29.67	Low GC	NA	NA
CATAAGACGACTTTCACC	PCPA (promoterless)	CPA_noP	chr7	101541582	-	0	535	0	208	0	535	0	535	0	208	0	208	0	535	0	208	0	535	0	535	0	208	0	208	0	535	0	208	0	535	0	535	0	208	0	208	0	535	0	535	0	208	0	208	NA	NA	NA	NA	NA	NA	NA	TxWk	Speckle	47.65	High GC	SINE	NA
CATAAGACGATGGAGTCC	PCPA (promoterless)	CPA_noP	chr16	10015460	+	0	44	0	167	0	44	0	44	0	167	0	167	0	44	0	167	0	44	0	44	0	167	0	167	0	44	0	167	0	44	0	44	0	167	0	167	0	44	0	44	0	167	0	167	NA	NA	NA	NA	NA	NA	NA	Quies	Interior_Repr1	43.46	Average GC	NA	NA
CATAAGATATTGAGCATA	PCPA (promoterless)	CPA_noP	chr12	121106356	+	0	132	0	8	0	132	0	132	0	8	10	8	0	132	0	8	0	132	0	132	0	8	0	8	0	132	0	8	0	132	0	132	18	8	0	8	0	132	0	132	0	8	0	8	NA	NA	NA	NA	NA	NA	NA	ReprPCWk	Speckle	52.75	High GC	LINE	NA
CATAAGCCAAAGCGGTCT	PCPA (promoterless)	CPA_noP	chr7	99128273	-	58	76	324	370	56	76	58	76	95	370	99	370	528	76	182	370	264	76	1004	76	948	370	1899	370	0	76	0	370	0	76	0	76	0	370	0	370	0	76	322	76	13	370	0	370	NM_181349.3	NA	NM_181349.3.17	NM_181349.3	15835	100834	0.135726	EnhA1	Interior_Act1	36.46	Average GC	NA	MANE_mRNA
CATAAGCCGGTCGTCTGC	PCPA (promoterless)	CPA_noP	chr6	7086330	+	0	26	NA	NA	0	26	0	26	NA	NA	NA	NA	0	26	NA	NA	0	26	0	26	NA	NA	NA	NA	0	26	NA	NA	0	26	0	26	NA	NA	NA	NA	0	26	0	26	NA	NA	NA	NA	NA	NA	NA	NA	NA	NA	NA	Quies	Interior_Act3	49.05	High GC	SINE	NA
CATAAGCGGGGAGCCGTG	PCPA (promoterless)	CPA_noP	chr20	24551189	-	0	138	0	148	0	138	0	138	0	148	0	148	0	138	0	148	0	138	0	138	0	148	0	148	0	138	0	148	0	138	0	138	0	148	0	148	0	138	0	138	0	148	0	148	NA	NA	NA	NA	NA	NA	NA	Quies	Interior_Repr2	35.66	Average GC	LINE	NA
CATAAGGAGAGCATGCCC	PCPA (promoterless)	CPA_noP	chr6	150150100	+	0	326	0	111	0	326	0	326	0	111	0	111	0	326	0	111	0	326	0	326	0	111	0	111	0	326	0	111	0	326	0	326	0	111	61	111	0	326	0	326	0	111	0	111	NM_030949.3	NA	NM_030949.3.1	NM_030949.3	7057	100292	0.0657389	EnhWk	Interior_Act3	40.96	Average GC	NA	MANE_mRNA
CATAAGGAGGGTTAAACT	PCPA (promoterless)	CPA_noP	chr1	207797994	+	87	1133	61	889	67	1133	68	1133	118	889	64	889	63	1133	91	889	0	1133	0	1133	0	889	1305	889	881	1133	3	889	98	1133	0	1133	85	889	0	889	90	1133	10	1133	14	889	44	889	NA	NA	NA	NA	NA	NA	NA	TxWk	Interior_Act3	42.86	Average GC	NA	NA
CATAAGGCGCCTGCGACG	PCPA (promoterless)	CPA_noP	chr6	16097869	-	0	266	45	340	77	266	10	266	60	340	13	340	0	266	1	340	0	266	0	266	0	340	0	340	0	266	0	340	0	266	0	266	20	340	0	340	0	266	0	266	7	340	0	340	NA	NA	NA	NA	NA	NA	NA	ZNF/Rpts	Interior_Act3	44.16	Average GC	NA	NA
CATAAGTAGCCGTTCTCC	PCPA (promoterless)	CPA_noP	chr5	137672506	-	0	90	19	131	7	90	29	90	0	131	0	131	0	90	0	131	0	90	0	90	0	131	0	131	0	90	0	131	0	90	0	90	0	131	0	131	0	90	0	90	0	131	0	131	NM_017415.3	NA	NM_017415.3.9	NM_017415.3	63583	55007	0.536158	ReprPCWk	Interior_Repr2	46.45	Average GC	NA	MANE_mRNA
CATAATGCCAACGTAACA	PCPA (promoterless)	CPA_noP	chr6	124966501	-	76	180	33	329	22	180	29	180	18	329	1	329	0	180	0	329	757	180	0	180	2	329	2	329	0	180	0	329	0	180	0	180	47	329	0	329	0	180	0	180	0	329	0	329	NA	NA	NA	NA	NA	NA	NA	TssFlnkD	Near_Lm2	34.67	Average GC	NA	NA
CATAATGCTACAATGATC	PCPA (promoterless)	CPA_noP	chr21	15441749	-	0	141	0	274	0	141	11	141	0	274	0	274	0	141	0	274	0	141	0	141	0	274	0	274	0	141	0	274	0	141	0	141	0	274	0	274	0	141	0	141	0	274	0	274	NA	NA	NA	NA	185593	72783	0.718306	Quies	Near_Lm1	37.26	Average GC	NA	lncRNA
CATAATTATCAGAGACAG	PCPA (promoterless)	CPA_noP	chr10	70405706	+	806	78	728	25	1026	78	1053	78	849	25	1764	25	431	78	548	25	746	78	260	78	919	25	2273	25	801	78	0	25	769	78	286	78	430	25	272	25	462	78	904	78	406	25	532	25	NM_004096.5	NA	NM_004096.5.1	NM_004096.5	1562	22912	0.0638228	TssFlnkD	Interior_Act2	52.05	High GC	NA	MANE_mRNA
CATAATTCCAGTCCGGTG	PCPA (promoterless)	CPA_noP	chr12	127701872	+	0	145	0	34	0	145	0	145	0	34	0	34	0	145	0	34	0	145	0	145	0	34	0	34	0	145	0	34	0	145	0	145	0	34	0	34	0	145	0	145	0	34	0	34	NA	NA	NA	NA	NA	NA	NA	Quies	Near_Lm2	39.56	Average GC	NA	NA
CATAATTGCTTCCTCGAC	PCPA (promoterless)	CPA_noP	chr11	118040808	+	0	247	0	444	0	247	0	247	0	444	0	444	0	247	0	444	0	247	0	247	0	444	0	444	0	247	0	444	0	247	0	247	0	444	0	444	0	247	0	247	41	444	0	444	NA	NA	NA	NA	NA	NA	NA	Quies	Interior_Act1	30.87	Low GC	LINE	NA
CATAATTTTTCCGCGACT	PCPA (promoterless)	CPA_noP	chr1	166710608	-	95	415	112	384	59	415	61	415	14	384	19	384	16	415	0	384	0	415	0	415	0	384	0	384	0	415	0	384	35	415	0	415	43	384	0	384	0	415	0	415	58	384	0	384	NA	NA	NA	NA	NA	NA	NA	Quies	Near_Lm1	39.16	Average GC	LTR	NA
CATACAAGTGTCAAATGC	PCPA (promoterless)	CPA_noP	chr5	109411517	+	193	461	116	652	122	461	360	461	175	652	95	652	361	461	204	652	390	461	0	461	2	652	193	652	0	461	0	652	39	461	86	461	187	652	0	652	5	461	10	461	105	652	187	652	NA	NA	NA	NA	NA	NA	NA	EnhA2	Interior_Act3	37.16	Average GC	NA	NA
CATACAAGTTTTCACGGG	PCPA (promoterless)	CPA_noP	chr6	7886081	-	110	99	64	40	213	99	365	99	185	40	506	40	76	99	181	40	1	99	193	99	2	40	13	40	0	99	0	40	545	99	132	99	673	40	778	40	215	99	315	99	661	40	292	40	NM_030810.5	NA	NM_030810.5.3	NM_030810.5	24707	4565	0.844049	Tx	Interior_Act3	43.66	Average GC	NA	MANE_mRNA
CATACACACTACTAATAC	PCPA (promoterless)	CPA_noP	chr1	99767057	+	436	310	182	334	413	310	38	310	366	334	11	334	0	310	0	334	0	310	0	310	750	334	0	334	0	310	0	334	0	310	0	310	24	334	58	334	7	310	0	310	16	334	0	334	NA	NA	NA	NA	NA	NA	NA	EnhWk	Interior_Act3	39.16	Average GC	NA	NA
CATACAGCCTTGCTGCAT	PCPA (promoterless)	CPA_noP	chr7	101958951	-	0	208	83	140	6	208	4	208	0	140	2	140	0	208	15	140	0	208	0	208	0	140	0	140	0	208	0	140	41	208	0	208	0	140	0	140	0	208	0	208	0	140	0	140	NA	NA	NA	NA	NA	NA	NA	TxWk	Interior_Act1	47.85	High GC	SINE	NA
CATACAGCGGCCCCTTTT	PCPA (promoterless)	CPA_noP	chr12	46746206	-	0	119	0	192	0	119	0	119	0	192	22	192	0	119	0	192	0	119	0	119	0	192	0	192	0	119	0	192	0	119	0	119	0	192	0	192	0	119	0	119	0	192	0	192	NA	NA	NA	NA	NA	NA	NA	Quies	Interior_Repr1	40.26	Average GC	NA	NA
CATACATAACCGGTATCC	PCPA (promoterless)	CPA_noP	chr10	118460041	-	0	259	0	420	0	259	0	259	0	420	0	420	0	259	0	420	0	259	0	259	0	420	0	420	0	259	0	420	0	259	0	259	0	420	0	420	0	259	0	259	0	420	0	420	NA	NA	NA	NA	NA	NA	NA	ReprPCWk	Interior_Act3	37.36	Average GC	NA	NA
CATACATCCGTACGTGGC	PCPA (promoterless)	CPA_noP	chr7	12770706	+	45	52	0	133	22	52	1	52	59	133	0	133	0	52	0	133	516	52	1	52	0	133	0	133	0	52	0	133	0	52	0	52	0	133	0	133	0	52	0	52	0	133	0	133	NA	NA	NA	NA	44554	981214	0.0434348	Quies	Interior_Act3	37.66	Average GC	NA	lncRNA
CATACATTCCTCGGCGAA	PCPA (promoterless)	CPA_noP	chr10	47666741	-	1	272	0	49	0	272	0	272	0	49	0	49	0	272	0	49	0	272	0	272	0	49	0	49	0	272	0	49	0	272	0	272	0	49	0	49	0	272	0	272	0	49	0	49	NA	NA	NA	NA	NA	NA	NA	Quies	Interior_Repr2	36.06	Average GC	NA	NA
CATACCATACTATCTCGC	PCPA (promoterless)	CPA_noP	chr1	103297613	+	0	575	0	401	0	575	0	575	0	401	0	401	0	575	0	401	0	575	0	575	0	401	0	401	0	575	0	401	0	575	0	575	0	401	0	401	0	575	0	575	0	401	0	401	NA	NA	NA	NA	NA	NA	NA	Quies	Lamina	31.87	Low GC	SINE	NA
CATACCATCAGTCCCCCC	PCPA (promoterless)	CPA_noP	chr9	99328780	+	0	43	0	131	0	43	0	43	0	131	0	131	0	43	0	131	0	43	0	43	0	131	0	131	0	43	0	131	0	43	0	43	0	131	0	131	0	43	0	43	0	131	0	131	NA	NA	NA	NA	NA	NA	NA	ReprPCWk	Near_Lm1	35.46	Average GC	NA	NA
CATACCGAGTTTGTCTGT	PCPA (promoterless)	CPA_noP	chr2	153939889	-	0	101	0	106	0	101	0	101	0	106	0	106	0	101	0	106	0	101	0	101	0	106	0	106	0	101	0	106	0	101	0	101	0	106	0	106	0	101	0	101	0	106	0	106	NA	NA	NA	NA	NA	NA	NA	Quies	Lamina	36.56	Average GC	SINE	NA
CATACCGCCCTTGTGTAC	PCPA (promoterless)	CPA_noP	chr7	133856812	+	0	148	145	102	41	148	0	148	0	102	0	102	0	148	0	102	0	148	0	148	0	102	0	102	0	148	0	102	0	148	0	148	0	102	0	102	0	148	0	148	0	102	79	102	NM_021807.4	NA	NM_021807.4.11	NM_021807.4	603735	208949	0.74289	TxWk	Near_Lm1	38.16	Average GC	NA	MANE_mRNA
CATACCGGGGTTATTGTC	PCPA (promoterless)	CPA_noP	chr4	84887115	+	0	64	0	42	26	64	41	64	0	42	0	42	0	64	0	42	0	64	0	64	0	42	0	42	0	64	0	42	19	64	0	64	0	42	2	42	0	64	0	64	0	42	0	42	NA	NA	NA	NA	NA	NA	NA	Quies	Near_Lm1	37.46	Average GC	NA	NA
CATACGCGGTATCTTTTT	PCPA (promoterless)	CPA_noP	chr8	26338435	+	152	136	264	135	198	136	30	136	127	135	100	135	117	136	0	135	441	136	1	136	0	135	0	135	0	136	0	135	0	136	0	136	0	135	0	135	0	136	0	136	0	135	0	135	NM_002717.4	NA	NM_002717.4.2	NM_002717.4	46928	34245	0.578123	TxWk	Interior_Act3	31.37	Low GC	NA	MANE_mRNA
CATACGCTCCATATCTCC	PCPA (promoterless)	CPA_noP	chr1	93441059	+	0	20	NA	NA	0	20	0	20	NA	NA	NA	NA	0	20	NA	NA	0	20	0	20	NA	NA	NA	NA	0	20	NA	NA	0	20	0	20	NA	NA	NA	NA	0	20	0	20	NA	NA	NA	NA	NA	NA	NA	NA	NA	NA	NA	Quies	Interior_Act3	33.77	Low GC	NA	NA
CATACGCTTTCTCCGGCA	PCPA (promoterless)	CPA_noP	chr7	76620018	-	160	168	447	136	380	168	169	168	469	136	117	136	20	168	0	136	0	168	0	168	0	136	0	136	0	168	0	136	119	168	220	168	39	136	0	136	84	168	0	168	43	136	218	136	NM_012230.5	NA	NM_012230.5.4	NM_012230.5	7261	10033	0.419857	TxWk	Interior_Act3	48.85	High GC	NA	MANE_mRNA
CATACGTCACCTCCCGAG	PCPA (promoterless)	CPA_noP	chr21	17820017	-	0	237	0	52	0	237	0	237	0	52	0	52	0	237	0	52	0	237	0	237	0	52	0	52	0	237	0	52	0	237	0	237	0	52	0	52	0	237	0	237	0	52	0	52	NA	NA	NA	NA	NA	NA	NA	TssA	Near_Lm2	46.45	Average GC	NA	NA
CATACGTTCCGCTCGACG	PCPA (promoterless)	CPA_noP	chr3	197488528	-	0	322	0	402	0	322	0	322	0	402	0	402	0	322	0	402	0	322	0	322	0	402	0	402	0	322	0	402	0	322	0	322	0	402	0	402	0	322	0	322	0	402	0	402	NA	NA	NA	NA	NA	NA	NA	ReprPC	Interior_Act1	44.36	Average GC	NA	NA
CATACGTTTAAAGACGCT	PCPA (promoterless)	CPA_noP	chr18	49259745	+	0	470	0	329	17	470	0	470	0	329	6	329	0	470	0	329	0	470	0	470	0	329	0	329	0	470	0	329	0	470	0	470	0	329	0	329	0	470	0	470	0	329	0	329	NA	NA	NA	NA	NA	NA	NA	TxWk	Interior_Act2	33.27	Low GC	LINE	NA
CATACTAAGAGAGGGCCA	PCPA (promoterless)	CPA_noP	chr6	47139187	-	0	543	0	240	0	543	0	543	0	240	0	240	0	543	0	240	0	543	0	543	0	240	0	240	0	543	0	240	0	543	0	543	0	240	0	240	0	543	0	543	0	240	0	240	NA	NA	NA	NA	NA	NA	NA	TxWk	Near_Lm1	43.36	Average GC	LINE	NA
CATACTACTACTCAATGG	PCPA (promoterless)	CPA_noP	chr5	72506189	-	0	533	0	220	46	533	16	533	0	220	8	220	43	533	0	220	0	533	0	533	0	220	109	220	0	533	0	220	0	533	0	533	0	220	0	220	0	533	0	533	40	220	0	220	NM_152625.3	NA	NM_152625.3.4	NM_152625.3	1221	66287	0.0180867	TxWk	Interior_Act2	38.36	Average GC	NA	MANE_mRNA
CATACTACTCTTCCCACC	PCPA (promoterless)	CPA_noP	chr6	7199121	+	0	35	0	83	36	35	13	35	32	83	22	83	25	35	0	83	0	35	0	35	0	83	117	83	0	35	0	83	0	35	0	35	43	83	0	83	0	35	0	35	6	83	0	83	NM_001003699.4	NA	NM_001003699.4.6	NM_001003699.4	91161	52859	0.632975	TssA	Interior_Act3	38.16	Average GC	NA	MANE_mRNA
CATACTAGACAAAACTTA	PCPA (promoterless)	CPA_noP	chr3	14184459	-	0	61	0	64	0	61	0	61	0	64	0	64	0	61	0	64	0	61	0	61	0	64	0	64	0	61	0	64	0	61	0	61	0	64	0	64	0	61	0	61	0	64	0	64	NA	NA	NA	NA	NA	NA	NA	TxWk	Interior_Act2	46.35	Average GC	DNA	NA
CATACTAGCCGGCCAGCA	PCPA (promoterless)	CPA_noP	chr9	17861792	+	0	25	0	25	0	25	0	25	0	25	0	25	0	25	0	25	0	25	0	25	0	25	0	25	0	25	0	25	0	25	0	25	0	25	0	25	0	25	0	25	0	25	0	25	NA	NA	NA	NA	NA	NA	NA	Quies	Lamina	41.46	Average GC	NA	NA
CATACTAGTTTTGTGCTT	PCPA (promoterless)	CPA_noP	chr18	3698442	+	1	413	0	437	2	413	7	413	0	437	0	437	0	413	0	437	0	413	0	413	0	437	196	437	0	413	0	437	0	413	0	413	0	437	0	437	0	413	0	413	0	437	0	437	NA	NA	NA	NA	NA	NA	NA	Quies	Interior_Act3	39.26	Average GC	NA	NA
CATACTATAAGGACCGTC	PCPA (promoterless)	CPA_noP	chr5	113886516	-	0	268	0	125	0	268	0	268	0	125	0	125	0	268	0	125	0	268	0	268	0	125	0	125	0	268	0	125	0	268	0	268	0	125	0	125	0	268	0	268	0	125	0	125	NA	NA	NA	NA	NA	NA	NA	Quies	Lamina	34.47	Average GC	LINE	NA
CATACTATTGGTTGTACC	PCPA (promoterless)	CPA_noP	chr2	168935888	+	91	553	32	370	153	553	229	553	63	370	101	370	72	553	54	370	0	553	0	553	0	370	0	370	0	553	0	370	0	553	0	553	26	370	0	370	0	553	50	553	16	370	0	370	NA	NA	NA	NA	NA	NA	NA	EnhA1	Interior_Act3	44.76	Average GC	NA	NA
CATACTCGTCGACAATTC	PCPA (promoterless)	CPA_noP	chr3	119647814	+	45	180	0	63	4	180	29	180	0	63	55	63	52	180	0	63	0	180	0	180	0	63	0	63	0	180	0	63	0	180	0	180	0	63	233	63	42	180	0	180	106	63	0	63	NA	NA	NA	NA	NA	NA	NA	Quies	Interior_Act3	46.35	Average GC	NA	NA
CATACTCTGAAGATTGTG	PCPA (promoterless)	CPA_noP	chr1	169775576	-	0	69	0	117	0	69	0	69	0	117	0	117	0	69	0	117	0	69	0	69	0	117	0	117	0	69	0	117	0	69	0	69	0	117	0	117	0	69	0	69	0	117	0	117	NA	NA	NA	NA	NA	NA	NA	Quies	Near_Lm2	40.26	Average GC	NA	NA
CATACTGGACTTTCGGGC	PCPA (promoterless)	CPA_noP	chr2	11641120	-	0	114	0	266	0	114	0	114	0	266	0	266	0	114	0	266	0	114	0	114	0	266	0	266	0	114	0	266	0	114	0	114	0	266	0	266	0	114	0	114	0	266	0	266	NA	NA	NA	NA	NA	NA	NA	ReprPC	Interior_Act3	41.36	Average GC	NA	NA
CATACTGGTTTACGCAAG	PCPA (promoterless)	CPA_noP	chr18	49562028	-	1	204	0	325	0	204	0	204	0	325	0	325	0	204	0	325	0	204	0	204	0	325	0	325	0	204	0	325	0	204	0	204	0	325	0	325	0	204	0	204	0	325	0	325	NA	NA	NA	NA	NA	NA	NA	EnhBiv	Interior_Act2	59.24	High GC	NA	NA
CATACTGTGACGACCGCC	PCPA (promoterless)	CPA_noP	chr13	40812780	-	0	294	0	221	31	294	0	294	0	221	55	221	0	294	66	221	0	294	0	294	0	221	0	221	0	294	0	221	62	294	0	294	63	221	0	221	0	294	0	294	157	221	34	221	NA	NA	NA	NA	108969	471	0.995696	TxWk	Interior_Act3	44.76	Average GC	NA	lncRNA
CATAGAAACGTTCGACCC	PCPA (promoterless)	CPA_noP	chr1	50545227	+	0	108	0	366	0	108	0	108	0	366	0	366	0	108	0	366	0	108	0	108	0	366	0	366	0	108	0	366	0	108	0	108	0	366	0	366	0	108	0	108	0	366	0	366	NA	NA	NA	NA	NA	NA	NA	Quies	Interior_Act3	36.66	Average GC	NA	NA
CATAGAATGATTCGGGAG	PCPA (promoterless)	CPA_noP	chr18	2569122	+	0	218	0	250	0	218	6	218	0	250	0	250	84	218	0	250	0	218	0	218	1	250	0	250	0	218	0	250	0	218	0	218	0	250	0	250	0	218	0	218	0	250	0	250	NA	NA	NA	NA	NA	NA	NA	EnhWk	Interior_Act3	42.06	Average GC	NA	NA
CATAGACAGCTCCATCTT	PCPA (promoterless)	CPA_noP	chr14	19841416	-	14	232	0	98	8	232	27	232	14	98	20	98	68	232	0	98	0	232	0	232	0	98	0	98	0	232	0	98	24	232	0	232	0	98	0	98	0	232	0	232	0	98	0	98	NA	NA	NA	NA	NA	NA	NA	Quies	Near_Lm1	24.68	Low GC	NA	NA
CATAGACGCTACGACCAC	PCPA (promoterless)	CPA_noP	chr17	31224425	-	75	28	88	135	83	28	34	28	36	135	64	135	280	28	103	135	568	28	0	28	1	135	1	135	0	28	0	135	0	28	0	28	0	135	0	135	0	28	0	28	0	135	0	135	NA	NA	NA	NA	NA	NA	NA	TxWk	Interior_Act1	32.77	Low GC	NA	NA
CATAGAGCAACTACATTA	PCPA (promoterless)	CPA_noP	chr5	81992766	+	124	108	393	165	285	108	324	108	441	165	284	165	399	108	222	165	737	108	209	108	2	165	3	165	0	108	0	165	55	108	149	108	143	165	0	165	102	108	99	108	174	165	274	165	NM_031482.5	NA	NM_031482.5.2	NM_031482.5	20744	263367	0.0730137	TxWk	Interior_Act3	37.56	Average GC	NA	MANE_mRNA
CATAGAGCCCACATTTGA	PCPA (promoterless)	CPA_noP	chr4	153450056	-	26	236	0	203	33	236	15	236	0	203	13	203	0	236	0	203	0	236	0	236	0	203	0	203	0	236	0	203	0	236	0	236	0	203	0	203	0	236	0	236	0	203	0	203	NA	NA	NA	NA	NA	NA	NA	TxWk	Interior_Act3	42.46	Average GC	NA	NA
CATAGATGGATGTGATTG	PCPA (promoterless)	CPA_noP	chr7	121102688	-	0	32	NA	NA	0	32	6	32	NA	NA	NA	NA	57	32	NA	NA	0	32	0	32	NA	NA	NA	NA	0	32	NA	NA	0	32	0	32	NA	NA	NA	NA	0	32	0	32	NA	NA	NA	NA	NA	NA	NA	NA	NA	NA	NA	Tx	Near_Lm2	39.46	Average GC	LINE	NA
CATAGATGGGACGTCGTG	PCPA (promoterless)	CPA_noP	chr8	16838924	-	0	413	0	729	0	413	0	413	0	729	0	729	0	413	0	729	0	413	0	413	0	729	0	729	0	413	0	729	0	413	0	413	0	729	0	729	0	413	0	413	0	729	0	729	NA	NA	NA	NA	76120	240166	0.240668	Quies	Lamina	33.27	Low GC	NA	lncRNA
CATAGATTGCTTTCCACG	PCPA (promoterless)	CPA_noP	chr11	19980959	-	18	92	0	276	30	92	238	92	34	276	211	276	246	92	242	276	0	92	1	92	1	276	0	276	0	92	0	276	1	92	0	92	278	276	24	276	0	92	135	92	169	276	44	276	NA	NA	NA	NA	378	2260	0.14329	EnhA1	Interior_Act3	42.56	Average GC	NA	lncRNA
CATAGCACAATAAACGCA	PCPA (promoterless)	CPA_noP	chr8	38177846	+	0	164	3	190	180	164	19	164	87	190	6	190	0	164	0	190	0	164	0	164	0	190	0	190	0	164	0	190	0	164	0	164	48	190	0	190	0	164	0	164	0	190	103	190	NM_004874.4	NA	NM_004874.4.1	NM_004874.4	992	35455	0.0272176	TssA	Interior_Act3	47.45	High GC	NA	MANE_mRNA
CATAGCACTCTGTGAACA	PCPA (promoterless)	CPA_noP	chr8	128951629	-	35	183	1	146	0	183	0	183	21	146	0	146	0	183	0	146	0	183	0	183	0	146	0	146	0	183	0	146	0	183	0	183	0	146	0	146	0	183	0	183	0	146	0	146	NA	NA	NA	NA	732141	317430	0.697562	Quies	Near_Lm1	35.86	Average GC	NA	lncRNA
CATAGCATACTATCACGG	PCPA (promoterless)	CPA_noP	chr7	66278329	+	0	78	1	80	0	78	0	78	0	80	0	80	0	78	0	80	0	78	0	78	0	80	0	80	0	78	0	80	0	78	0	78	0	80	0	80	0	78	0	78	0	80	0	80	NM_003596.4	NA	NM_003596.4.2	NM_003596.4	72996	82114	0.470608	Quies	Interior_Act2	47.15	Average GC	NA	MANE_mRNA
CATAGCCACCGCCCGGAC	PCPA (promoterless)	CPA_noP	chr7	152777399	-	7	274	0	507	77	274	7	274	66	507	18	507	0	274	0	507	0	274	0	274	0	507	0	507	0	274	0	507	0	274	0	274	0	507	0	507	26	274	0	274	0	507	0	507	NA	NA	NA	NA	NA	NA	NA	TxWk	Interior_Act2	37.66	Average GC	LINE	NA
CATAGCCCCGGTGCCTGT	PCPA (promoterless)	CPA_noP	chr14	74882372	+	908	42	NA	NA	1039	42	953	42	NA	NA	NA	NA	462	42	NA	NA	296	42	39	42	NA	NA	NA	NA	0	42	NA	NA	49	42	234	42	NA	NA	NA	NA	92	42	142	42	NA	NA	NA	NA	NM_001933.5	NA	NM_001933.5.1	NM_001933.5	457	21371	0.0209364	TssA	Interior_Act1	59.94	High GC	NA	MANE_mRNA
CATAGCCGGGGTTGTGCC	PCPA (promoterless)	CPA_noP	chr4	85035072	+	0	47	0	108	0	47	0	47	0	108	0	108	0	47	0	108	0	47	0	47	0	108	0	108	0	47	0	108	0	47	0	47	0	108	0	108	0	47	0	47	0	108	0	108	NA	NA	NA	NA	NA	NA	NA	Quies	Near_Lm2	34.07	Low GC	NA	NA
CATAGCGGTGAGTATTCC	PCPA (promoterless)	CPA_noP	chr7	74172803	+	1	405	57	624	28	405	7	405	25	624	22	624	58	405	0	624	0	405	0	405	1	624	0	624	1	405	3227	624	32	405	0	405	35	624	0	624	0	405	0	405	0	624	0	624	NA	NA	NA	NA	NA	NA	NA	EnhWk	Interior_Act1	44.16	Average GC	NA	NA
CATAGCGTATAACGAACT	PCPA (promoterless)	CPA_noP	chr5	110744330	+	40	14	NA	NA	237	14	6	14	NA	NA	NA	NA	0	14	NA	NA	0	14	0	14	NA	NA	NA	NA	0	14	NA	NA	0	14	0	14	NA	NA	NA	NA	38	14	0	14	NA	NA	NA	NA	NM_138773.4	NA	NM_138773.4.3	NM_138773.4	5324	20827	0.203587	TxWk	Lamina	28.87	Low GC	NA	MANE_mRNA
CATAGCGTGACTCGGTGA	PCPA (promoterless)	CPA_noP	chr10	72568141	-	99	92	0	163	35	92	0	92	24	163	46	163	0	92	0	163	0	92	0	92	0	163	0	163	0	92	0	163	0	92	0	92	0	163	0	163	0	92	0	92	0	163	0	163	NM_001195518.2	NA	NM_001195518.2.11	NM_001195518.2	57938	200802	0.223924	TxWk	Interior_Act1	42.46	Average GC	NA	MANE_mRNA
CATAGCTCGAGGCGATAA	PCPA (promoterless)	CPA_noP	chr16	12613314	+	0	262	3	406	0	262	18	262	39	406	71	406	0	262	94	406	0	262	0	262	0	406	0	406	0	262	0	406	250	262	197	262	220	406	91	406	22	262	0	262	380	406	10	406	NA	NA	NA	NA	NA	NA	NA	EnhA1	Interior_Act1	44.46	Average GC	NA	NA
CATAGCTTGATAATGCGC	PCPA (promoterless)	CPA_noP	chr17	60248722	-	0	634	38	741	4	634	12	634	44	741	7	741	0	634	0	741	0	634	0	634	0	741	0	741	0	634	0	741	0	634	0	634	0	741	0	741	0	634	0	634	30	741	0	741	NM_032582.4	NA	NM_032582.4.23	NM_032582.4	143411	71396	0.667627	TxWk	Interior_Act1	34.67	Average GC	LINE	MANE_mRNA
CATAGGACACTTTAGGAT	PCPA (promoterless)	CPA_noP	chr2	48606098	-	0	47	0	62	9	47	0	47	0	62	0	62	0	47	0	62	0	47	0	47	0	62	0	62	0	47	0	62	0	47	0	47	0	62	0	62	0	47	0	47	0	62	0	62	NA	NA	NA	NA	NA	NA	NA	EnhA2	Near_Lm1	37.26	Average GC	DNA	NA
CATAGGCACAATAAAGGT	PCPA (promoterless)	CPA_noP	chr16	73588197	-	1	384	0	563	0	384	0	384	0	563	0	563	0	384	0	563	0	384	0	384	0	563	0	563	0	384	0	563	0	384	0	384	0	563	0	563	0	384	0	384	0	563	0	563	NA	NA	NA	NA	NA	NA	NA	ReprPCWk	Near_Lm1	36.66	Average GC	NA	NA
CATAGGCCTTGTGCCTAC	PCPA (promoterless)	CPA_noP	chr2	218949212	+	0	180	0	427	0	180	18	180	0	427	1	427	0	180	0	427	0	180	0	180	0	427	0	427	0	180	0	427	0	180	0	180	0	427	0	427	0	180	0	180	0	427	0	427	NA	NA	NA	NA	NA	NA	NA	ReprPCWk	Interior_Act1	44.16	Average GC	SINE	NA
CATAGGCGAAACCTATCC	PCPA (promoterless)	CPA_noP	chr16	73351161	-	0	250	0	209	0	250	0	250	0	209	0	209	0	250	0	209	0	250	0	250	0	209	0	209	0	250	0	209	0	250	0	250	0	209	0	209	0	250	0	250	0	209	0	209	NA	NA	NA	NA	NA	NA	NA	ReprPCWk	Interior_Repr2	49.65	High GC	NA	NA
CATAGGGTACGATTGGAC	PCPA (promoterless)	CPA_noP	chr1	247297387	+	0	716	0	623	0	716	17	716	0	623	0	623	0	716	0	623	0	716	0	716	0	623	0	623	0	716	0	623	0	716	0	716	0	623	0	623	0	716	0	716	0	623	0	623	NA	NA	NA	NA	NA	NA	NA	EnhWk	Near_Lm1	51.25	High GC	NA	NA
CATAGGGTTTCGCTCGCA	PCPA (promoterless)	CPA_noP	chr2	20601004	+	0	81	0	53	14	81	0	81	11	53	0	53	0	81	0	53	0	81	0	81	0	53	0	53	0	81	0	53	0	81	0	81	0	53	0	53	0	81	0	81	0	53	0	53	NA	NA	NA	NA	NA	NA	NA	TxWk	Near_Lm1	32.77	Low GC	NA	NA
CATAGGTCATAAACCACT	PCPA (promoterless)	CPA_noP	chr3	130261910	-	28	56	0	123	0	56	0	56	0	123	0	123	0	56	0	123	0	56	0	56	0	123	0	123	0	56	0	123	0	56	0	56	0	123	0	123	0	56	0	56	0	123	0	123	NA	NA	NA	NA	NA	NA	NA	TxWk	Interior_Act2	38.36	Average GC	SINE	NA
CATAGGTGTGCGCGCCTG	PCPA (promoterless)	CPA_noP	chr2	76055952	+	557	485	304	282	92	485	68	485	64	282	25	282	7	485	99	282	1839	485	481	485	2327	282	1114	282	0	485	0	282	0	485	0	485	32	282	0	282	0	485	0	485	0	282	0	282	NA	NA	NA	NA	255978	152751	0.626278	Het	Near_Lm2	33.47	Low GC	NA	lncRNA
CATAGGTGTTTATTCAAC	PCPA (promoterless)	CPA_noP	chr3	21502181	+	29	2	NA	NA	48	2	269	2	NA	NA	NA	NA	48	2	NA	NA	348	2	396	2	NA	NA	NA	NA	0	2	NA	NA	427	2	56	2	NA	NA	NA	NA	271	2	380	2	NA	NA	NA	NA	NA	NA	NA	NA	NA	NA	NA	Quies	Lamina	37.16	Average GC	LTR	NA
CATAGTACTCTTCCCGCT	PCPA (promoterless)	CPA_noP	chr2	167807875	+	0	191	0	90	0	191	0	191	0	90	0	90	0	191	0	90	0	191	0	191	0	90	0	90	0	191	0	90	0	191	0	191	0	90	0	90	0	191	0	191	0	90	0	90	NM_020981.4	NA	NM_020981.4.3	NM_020981.4	514875	66170	0.886119	Quies	Near_Lm2	38.46	Average GC	NA	MANE_mRNA
CATAGTCGCCTAAGGGCC	PCPA (promoterless)	CPA_noP	chr2	195406638	-	0	103	NA	NA	13	103	0	103	NA	NA	NA	NA	0	103	NA	NA	0	103	0	103	NA	NA	NA	NA	0	103	NA	NA	0	103	0	103	NA	NA	NA	NA	0	103	0	103	NA	NA	NA	NA	NA	NA	NA	NA	NA	NA	NA	Quies	Near_Lm2	32.87	Low GC	NA	NA
CATAGTCGCCTGGAACGT	PCPA (promoterless)	CPA_noP	chr10	60915356	+	0	58	0	57	0	58	0	58	0	57	0	57	0	58	0	57	0	58	0	58	0	57	0	57	0	58	0	57	0	58	0	58	0	57	0	57	0	58	0	58	0	57	0	57	NA	NA	NA	NA	NA	NA	NA	Quies	Near_Lm1	39.96	Average GC	NA	NA
CATAGTGAGTCAAGCTAG	PCPA (promoterless)	CPA_noP	chr14	58171568	-	20	96	137	418	31	96	26	96	0	418	18	418	0	96	48	418	0	96	0	96	0	418	0	418	0	96	0	418	0	96	0	96	0	418	0	418	0	96	0	96	0	418	0	418	NA	NA	NA	NA	NA	NA	NA	EnhA1	Interior_Act3	42.26	Average GC	NA	NA
CATAGTGCCTACGGGGCC	PCPA (promoterless)	CPA_noP	chr6	20454467	+	1474	633	1745	1076	2274	633	1166	633	1565	1076	867	1076	475	633	515	1076	1909	633	122	633	268	1076	503	1076	0	633	0	1076	209	633	813	633	441	1076	532	1076	67	633	335	633	394	1076	706	1076	NM_001949.5	NA	NM_001949.5.1	NM_001949.5	52589	39247	0.57264	EnhA1	Interior_Act3	41.96	Average GC	NA	MANE_mRNA
CATAGTGCGGTTTCGTGG	PCPA (promoterless)	CPA_noP	chr3	47117492	-	101	46	NA	NA	186	46	133	46	NA	NA	NA	NA	133	46	NA	NA	0	46	0	46	NA	NA	NA	NA	0	46	NA	NA	0	46	0	46	NA	NA	NA	NA	0	46	166	46	NA	NA	NA	NA	NM_014159.7	NA	NM_014159.7.18	NM_014159.7	46621	101057	0.315694	TxWk	Interior_Act1	35.06	Average GC	NA	MANE_mRNA
CATAGTTGGCTCTCCCTG	PCPA (promoterless)	CPA_noP	chr7	20786340	-	26	38	0	74	31	38	0	38	0	74	0	74	0	38	0	74	0	38	0	38	0	74	0	74	0	38	0	74	48	38	0	38	0	74	0	74	0	38	0	38	0	74	0	74	NM_182700.6	NA	NM_182700.6.1	NM_182700.6	546	4062	0.11849	TssFlnk	Near_Lm2	50.05	High GC	NA	MANE_mRNA
CATAGTTTCCGAACAGGC	PCPA (promoterless)	CPA_noP	chr3	164459907	-	147	30	190	150	98	30	178	30	284	150	122	150	57	30	0	150	1	30	0	30	0	150	0	150	0	30	0	150	0	30	4	30	0	150	0	150	0	30	0	30	77	150	0	150	NA	NA	NA	NA	NA	NA	NA	Quies	Lamina	38.76	Average GC	LTR	NA
CATAGTTTCGAGTTTCAT	PCPA (promoterless)	CPA_noP	chr12	71371036	-	0	140	0	362	2	140	100	140	3	362	52	362	119	140	226	362	0	140	0	140	0	362	1	362	5	140	3518	362	178	140	50	140	29	362	73	362	16	140	0	140	114	362	381	362	NA	NA	NA	NA	NA	NA	NA	Quies	Near_Lm1	29.97	Low GC	NA	NA
CATAGTTTTACGCCACCA	PCPA (promoterless)	CPA_noP	chr3	28666954	-	0	158	0	195	0	158	0	158	0	195	0	195	0	158	0	195	0	158	0	158	0	195	0	195	0	158	0	195	0	158	0	158	0	195	0	195	0	158	0	158	0	195	0	195	NA	NA	NA	NA	NA	NA	NA	Quies	Lamina	37.86	Average GC	LINE	NA
CATATACAACCGGTTTAA	PCPA (promoterless)	CPA_noP	chr11	65751268	-	0	137	0	181	0	137	0	137	0	181	0	181	0	137	0	181	0	137	0	137	0	181	0	181	0	137	0	181	0	137	0	137	0	181	0	181	0	137	0	137	0	181	0	181	NA	NA	NA	NA	NA	NA	NA	ReprPCWk	Speckle	37.16	Average GC	LINE	NA
CATATACTTGTGTCCTCG	PCPA (promoterless)	CPA_noP	chr22	21587773	+	0	133	0	423	0	133	0	133	0	423	9	423	0	133	0	423	0	133	0	133	0	423	0	423	0	133	0	423	0	133	0	133	0	423	0	423	0	133	0	133	0	423	140	423	NM_003347.4	NA	NM_003347.4.1	NM_003347.4	20060	36261	0.356173	EnhG2	Interior_Act1	51.45	High GC	NA	MANE_mRNA
CATATATCTGGGCGCAGG	PCPA (promoterless)	CPA_noP	chr12	42443580	-	0	101	0	216	15	101	9	101	0	216	12	216	0	101	0	216	586	101	0	101	0	216	793	216	0	101	0	216	1	101	0	101	0	216	36	216	9	101	0	101	27	216	26	216	NA	NA	NA	NA	NA	NA	NA	EnhA2	Interior_Act3	41.76	Average GC	NA	NA
CATATCACGTCACTTTCT	PCPA (promoterless)	CPA_noP	chr4	184021135	-	1	787	21	1291	31	787	0	787	0	1291	33	1291	0	787	1	1291	427	787	0	787	0	1291	513	1291	0	787	0	1291	0	787	0	787	23	1291	0	1291	0	787	0	787	2	1291	0	1291	NA	NA	NA	NA	NA	NA	NA	ReprPCWk	Near_Lm1	37.46	Average GC	NA	NA
CATATCATACACGCGTTT	PCPA (promoterless)	CPA_noP	chr11	118708872	-	0	304	1	673	0	304	18	304	0	673	12	673	67	304	0	673	0	304	0	304	0	673	0	673	0	304	0	673	22	304	0	304	95	673	0	673	0	304	0	304	0	673	0	673	NA	NA	NA	NA	20540	2989	0.872965	EnhA1	Interior_Act1	43.56	Average GC	NA	lncRNA
CATATCATATGTCATGGC	PCPA (promoterless)	CPA_noP	chr8	90215090	-	139	86	188	252	321	86	191	86	279	252	157	252	23	86	0	252	565	86	0	86	0	252	0	252	0	86	0	252	0	86	0	86	89	252	280	252	1	86	0	86	0	252	66	252	NA	NA	NA	NA	404987	16701	0.960395	TxWk	Interior_Act3	37.76	Average GC	NA	lncRNA
CATATCCTCATGGGTTGG	PCPA (promoterless)	CPA_noP	chr3	20326417	-	0	250	102	245	33	250	89	250	35	245	0	245	1	250	1	245	1	250	0	250	1	245	908	245	231	250	0	245	0	250	47	250	0	245	0	245	4	250	0	250	0	245	0	245	NA	NA	NA	NA	NA	NA	NA	EnhWk	Near_Lm2	36.76	Average GC	DNA	NA
CATATCCTCGTGCGCGCC	PCPA (promoterless)	CPA_noP	chr21	22746451	-	0	166	0	478	0	166	0	166	0	478	0	478	0	166	0	478	0	166	0	166	0	478	0	478	0	166	0	478	0	166	0	166	0	478	0	478	0	166	0	166	0	478	0	478	NA	NA	NA	NA	NA	NA	NA	Quies	Lamina	29.17	Low GC	NA	NA
CATATCGCTGGTAATCGT	PCPA (promoterless)	CPA_noP	chr6	42045432	-	0	18	0	67	97	18	0	18	47	67	5	67	2	18	0	67	0	18	0	18	0	67	0	67	0	18	0	67	0	18	0	18	27	67	0	67	0	18	0	18	4	67	0	67	NA	NA	NA	NA	NA	NA	NA	EnhWk	Interior_Act1	46.05	Average GC	NA	NA
CATATCGGATTCTTGATC	PCPA (promoterless)	CPA_noP	chr12	57251961	-	123	95	101	326	118	95	418	95	193	326	523	326	249	95	331	326	0	95	0	95	0	326	3	326	0	95	0	326	488	95	763	95	469	326	371	326	374	95	384	95	275	326	214	326	NA	NA	NA	NA	NA	NA	NA	TxWk	Interior_Act1	47.05	Average GC	NA	NA
CATATCTGTCGGGAGACA	PCPA (promoterless)	CPA_noP	chr6	68696847	+	432	249	318	217	357	249	169	249	528	217	164	217	821	249	379	217	1066	249	778	249	572	217	660	217	0	249	0	217	191	249	0	249	62	217	126	217	62	249	207	249	41	217	0	217	NM_001704.3	NA	NM_001704.3.3	NM_001704.3	61566	692659	0.0816282	TxWk	Interior_Act3	29.17	Low GC	NA	MANE_mRNA
CATATGAAGTTTCTTTCG	PCPA (promoterless)	CPA_noP	chr8	38701704	-	0	294	0	547	24	294	14	294	53	547	16	547	0	294	0	547	0	294	0	294	0	547	0	547	0	294	1711	547	0	294	0	294	49	547	0	547	0	294	0	294	0	547	0	547	NA	NA	NA	NA	3151	2430	0.564594	ReprPC	Interior_Act3	46.25	Average GC	NA	lncRNA
CATATGACGGCGGGGCCA	PCPA (promoterless)	CPA_noP	chrX	15446289	+	0	63	0	22	0	63	0	63	0	22	0	22	0	63	0	22	0	63	0	63	0	22	0	22	0	63	0	22	0	63	0	63	0	22	0	22	0	63	0	63	0	22	0	22	NA	NA	NA	NA	NA	NA	NA	Quies	Near_Lm1	43.36	Average GC	NA	NA
CATATGATTGGCCAACCG	PCPA (promoterless)	CPA_noP	chr3	58069141	+	337	446	300	247	161	446	48	446	134	247	52	247	1	446	216	247	1112	446	0	446	3	247	225	247	0	446	0	247	0	446	0	446	0	247	0	247	0	446	0	446	0	247	0	247	NM_001457.4	NA	NM_001457.4.1	NM_001457.4	60720	103110	0.370628	TxWk	Interior_Act2	51.65	High GC	SINE	MANE_mRNA
CATATGGAGCTCCTTGCG	PCPA (promoterless)	CPA_noP	chr7	24467693	-	0	65	0	84	0	65	0	65	0	84	0	84	0	65	0	84	0	65	0	65	0	84	0	84	0	65	0	84	0	65	0	65	0	84	0	84	0	65	0	65	0	84	0	84	NA	NA	NA	NA	NA	NA	NA	Quies	Interior_Repr2	43.06	Average GC	LINE	NA
CATATGGCCGAAACGAGC	PCPA (promoterless)	CPA_noP	chr12	14803991	+	52	73	318	15	139	73	8	73	335	15	30	15	0	73	0	15	0	73	0	73	0	15	0	15	0	73	0	15	0	73	0	73	0	15	0	15	0	73	0	73	0	15	0	15	NM_175874.4	NA	NM_175874.4.1	NM_175874.4	322	20424	0.0155211	TssA	Near_Lm1	42.66	Average GC	NA	MANE_mRNA
CATATGGCGTGGCACACG	PCPA (promoterless)	CPA_noP	chr14	70445042	-	0	176	NA	NA	0	176	0	176	NA	NA	NA	NA	0	176	NA	NA	0	176	0	176	NA	NA	NA	NA	0	176	NA	NA	0	176	0	176	NA	NA	NA	NA	0	176	0	176	NA	NA	NA	NA	NA	NA	NA	NA	102422	19230	0.841926	Quies	Near_Lm1	41.16	Average GC	LTR	lncRNA
CATATGGGCGTCAAGCCT	PCPA (promoterless)	CPA_noP	chr7	8296329	-	0	84	0	59	7	84	49	84	29	59	17	59	0	84	0	59	0	84	1	84	0	59	0	59	0	84	0	59	0	84	1	84	0	59	150	59	15	84	0	84	26	59	0	59	NA	NA	NA	NA	NA	NA	NA	Quies	Interior_Act3	37.66	Average GC	NA	NA
CATATGTGACTCTGAAGA	PCPA (promoterless)	CPA_noP	chrX	67560473	+	0	212	0	69	0	212	0	212	0	69	0	69	0	212	0	69	0	212	0	212	0	69	0	69	0	212	0	69	0	212	0	212	0	69	0	69	0	212	0	212	0	69	0	69	NM_000044.6	NA	NM_000044.6.1	NM_000044.6	16453	170146	0.088173	Quies	Near_Lm2	39.46	Average GC	LINE	MANE_mRNA
CATATGTGAGACGCAACT	PCPA (promoterless)	CPA_noP	chr4	164937353	-	0	417	0	255	0	417	0	417	0	255	0	255	0	417	0	255	0	417	0	417	0	255	0	255	0	417	0	255	0	417	0	417	0	255	0	255	0	417	0	417	0	255	0	255	NA	NA	NA	NA	NA	NA	NA	ReprPCWk	Near_Lm2	36.36	Average GC	NA	NA
CATATGTTGTTTGTGTAA	PCPA (promoterless)	CPA_noP	chr8	116870433	-	2253	563	1674	559	3062	563	6757	563	2265	559	5388	559	2664	563	2697	559	1245	563	1759	563	1065	559	2470	559	6	563	6599	559	2308	563	1274	563	2271	559	1732	559	1305	563	1652	563	1983	559	2500	559	NM_006265.3	NA	NM_006265.3.13	NM_006265.3	4343	24500	0.150574	EnhWk	Near_Lm2	36.76	Average GC	NA	MANE_mRNA
CATATTACGGCGCGACAC	PCPA (promoterless)	CPA_noP	chr4	138901156	+	0	180	0	185	0	180	0	180	0	185	0	185	0	180	0	185	0	180	0	180	0	185	0	185	0	180	0	185	0	180	0	180	0	185	0	185	0	180	0	180	0	185	0	185	NA	NA	NA	NA	NA	NA	NA	TxWk	Interior_Act3	43.96	Average GC	DNA	NA
CATATTACTCGACCCTCA	PCPA (promoterless)	CPA_noP	chr8	85137807	-	0	138	0	144	25	138	0	138	0	144	8	144	0	138	0	144	0	138	0	138	0	144	0	144	0	138	0	144	0	138	0	138	0	144	0	144	0	138	0	138	0	144	0	144	NA	NA	NA	NA	NA	NA	NA	TxWk	Near_Lm2	28.97	Low GC	NA	NA
CATATTATCCCCAAAGGA	PCPA (promoterless)	CPA_noP	chr2	39548871	-	117	896	0	1495	18	896	13	896	0	1495	29	1495	57	896	135	1495	0	896	0	896	0	1495	0	1495	0	896	0	1495	1	896	0	896	0	1495	0	1495	0	896	1	896	0	1495	0	1495	NA	NA	NA	NA	NA	NA	NA	Quies	Interior_Act3	37.36	Average GC	LINE	NA
CATATTATCTAGGCGGAG	PCPA (promoterless)	CPA_noP	chr18	2148636	+	40	155	0	179	0	155	0	155	0	179	0	179	0	155	0	179	0	155	0	155	0	179	0	179	0	155	0	179	0	155	0	155	0	179	0	179	0	155	0	155	0	179	0	179	NA	NA	NA	NA	NA	NA	NA	ReprPCWk	Near_Lm1	40.76	Average GC	NA	NA
CATATTCAAAGCGGGCGC	PCPA (promoterless)	CPA_noP	chr4	154464289	+	1304	267	879	277	1963	267	386	267	2020	277	610	277	371	267	283	277	1	267	122	267	1	277	3	277	0	267	0	277	2	267	0	267	381	277	832	277	61	267	0	267	424	277	599	277	NA	NA	NA	NA	NA	NA	NA	TssA	Near_Lm2	34.67	Average GC	NA	NA
CATATTTAAAAACCAAAC	PCPA (promoterless)	CPA_noP	chr5	40582602	-	0	100	NA	NA	0	100	0	100	NA	NA	NA	NA	0	100	NA	NA	0	100	0	100	NA	NA	NA	NA	0	100	NA	NA	0	100	0	100	NA	NA	NA	NA	0	100	0	100	NA	NA	NA	NA	NA	NA	NA	NA	NA	NA	NA	Quies	Near_Lm2	33.87	Low GC	NA	NA
CATATTTCGTCCGGCAAA	PCPA (promoterless)	CPA_noP	chr7	116717399	-	0	33	NA	NA	0	33	0	33	NA	NA	NA	NA	0	33	NA	NA	0	33	0	33	NA	NA	NA	NA	0	33	NA	NA	0	33	0	33	NA	NA	NA	NA	0	33	0	33	NA	NA	NA	NA	NA	NA	NA	NA	NA	NA	NA	ReprPCWk	Near_Lm2	36.36	Average GC	NA	NA
CATATTTTGCTGGCCTTA	PCPA (promoterless)	CPA_noP	chr7	111216247	-	557	403	344	279	600	403	876	403	441	279	472	279	613	403	292	279	1	403	0	403	2	279	861	279	0	403	0	279	17	403	108	403	32	279	116	279	13	403	392	403	157	279	0	279	NM_032549.4	NA	NM_032549.4.3	NM_032549.4	346245	553604	0.384781	Quies	Near_Lm2	31.67	Low GC	NA	MANE_mRNA
CATCAAAAAGATATTTCA	PCPA (promoterless)	CPA_noP	chr12	83347860	+	0	24	27	167	0	24	0	24	30	167	0	167	0	24	17	167	0	24	0	24	0	167	0	167	0	24	0	167	0	24	0	24	0	167	0	167	0	24	0	24	0	167	0	167	NA	NA	NA	NA	NA	NA	NA	Quies	Near_Lm2	38.46	Average GC	LTR	NA
CATCAAAGTGACACGGAG	PCPA (promoterless)	CPA_noP	chr3	12996164	+	45	53	102	60	121	53	197	53	142	60	190	60	223	53	3	60	0	53	233	53	2	60	0	60	0	53	0	60	204	53	424	53	344	60	553	60	154	53	272	53	140	60	129	60	NA	NA	NA	NA	NA	NA	NA	EnhA1	Interior_Act1	44.16	Average GC	SINE	NA
CATCAACAAAATGGACTT	PCPA (promoterless)	CPA_noP	chr18	3660829	-	2430	589	3238	607	3283	589	1548	589	2758	607	1092	607	1504	589	956	607	1563	589	567	589	6228	607	2419	607	1823	589	801	607	1022	589	767	589	739	607	277	607	338	589	1001	589	588	607	186	607	NM_004746.4	NA	NM_004746.4.6	NM_004746.4	794478	164798	0.828206	EnhA1	Interior_Act3	38.06	Average GC	NA	MANE_mRNA
CATCAACGCGGTCTTGTG	PCPA (promoterless)	CPA_noP	chr11	76826104	+	1564	41	NA	NA	1849	41	3552	41	NA	NA	NA	NA	1764	41	NA	NA	966	41	253	41	NA	NA	NA	NA	0	41	NA	NA	1054	41	1005	41	NA	NA	NA	NA	706	41	1032	41	NA	NA	NA	NA	NA	NA	NA	NA	NA	NA	NA	EnhA1	Interior_Act2	42.76	Average GC	LTR	NA
CATCAATGTTCAACACTA	PCPA (promoterless)	CPA_noP	chr6	73200151	-	0	39	0	21	0	39	0	39	0	21	0	21	0	39	0	21	0	39	0	39	0	21	0	21	0	39	0	21	0	39	0	39	0	21	0	21	0	39	0	39	0	21	0	21	NA	NA	NA	NA	NA	NA	NA	ReprPCWk	Interior_Act3	39.56	Average GC	NA	NA
CATCACATGATATGGTGT	PCPA (promoterless)	CPA_noP	chr12	65260187	+	0	66	0	382	0	66	0	66	0	382	0	382	0	66	0	382	0	66	0	66	0	382	0	382	0	66	0	382	0	66	0	66	0	382	0	382	0	66	0	66	0	382	0	382	NA	NA	NA	NA	NA	NA	NA	ReprPCWk	Near_Lm1	33.27	Low GC	NA	NA
CATCACCAAAGCCTCATT	PCPA (promoterless)	CPA_noP	chr3	85468495	-	48	31	1	41	29	31	0	31	0	41	0	41	0	31	0	41	0	31	0	31	0	41	0	41	0	31	0	41	0	31	0	31	0	41	0	41	0	31	0	31	0	41	0	41	NA	NA	NA	NA	NA	NA	NA	Quies	Near_Lm2	44.16	Average GC	NA	NA
CATCACCCGGACTTTCGA	PCPA (promoterless)	CPA_noP	chr14	75119432	-	566	689	300	669	393	689	731	689	320	669	1054	669	772	689	738	669	729	689	489	689	4	669	2	669	0	689	0	669	129	689	95	689	283	669	281	669	173	689	309	689	223	669	350	669	NM_033116.6	NA	NM_033116.6.18	NM_033116.6	7616	40080	0.159678	TxWk	Interior_Act1	39.66	Average GC	NA	MANE_mRNA
CATCACCTTGCTCCCCCA	PCPA (promoterless)	CPA_noP	chr1	99600024	-	0	330	60	148	51	330	106	330	126	148	73	148	31	330	0	148	0	330	0	330	0	148	1	148	0	330	0	148	194	330	182	330	88	148	0	148	87	330	0	330	21	148	119	148	NA	NA	NA	NA	971	127692	0.00754685	EnhA1	Near_Lm2	41.96	Average GC	NA	lncRNA
CATCACTCGCGGGGTTAT	PCPA (promoterless)	CPA_noP	chr19	46041300	-	0	419	0	411	0	419	0	419	0	411	0	411	0	419	0	411	0	419	0	419	0	411	0	411	0	419	0	411	0	419	0	419	0	411	0	411	0	419	0	419	0	411	0	411	NA	NA	NA	NA	NA	NA	NA	EnhBiv	Speckle	45.15	Average GC	NA	NA
CATCAGAAGCAAGGTGTC	PCPA (promoterless)	CPA_noP	chr8	67097992	+	287	377	558	330	351	377	336	377	551	330	389	330	285	377	364	330	552	377	0	377	2	330	3	330	0	377	0	330	38	377	0	377	174	330	0	330	33	377	0	377	93	330	0	330	NM_001382391.1	NA	NM_001382391.1.7	NM_001382391.1	33601	98622	0.254124	TxWk	Interior_Act3	26.57	Low GC	NA	MANE_mRNA
CATCAGCCTCCCCGGGGC	PCPA (promoterless)	CPA_noP	chr7	64308165	-	0	69	59	319	28	69	9	69	77	319	2	319	0	69	0	319	0	69	0	69	0	319	0	319	0	69	0	319	0	69	0	69	25	319	0	319	0	69	0	69	0	319	105	319	NA	NA	NA	NA	NA	NA	NA	TssFlnk	Lamina_Like	45.75	Average GC	NA	NA
CATCATAAGGGTTACATC	PCPA (promoterless)	CPA_noP	chr17	30375710	-	0	21	0	168	0	21	0	21	0	168	0	168	0	21	0	168	0	21	0	21	0	168	0	168	0	21	0	168	0	21	0	21	0	168	0	168	0	21	0	21	0	168	0	168	NA	NA	NA	NA	NA	NA	NA	ReprPCWk	Interior_Act1	39.96	Average GC	NA	NA
CATCATAATAGTGCATAC	PCPA (promoterless)	CPA_noP	chr12	92230474	+	450	578	177	489	476	578	1528	578	662	489	2530	489	1057	578	1697	489	3	578	2	578	2	489	484	489	750	578	3500	489	2226	578	1101	578	2383	489	2291	489	1465	578	1462	578	2359	489	3891	489	NA	NA	NA	NA	NA	NA	NA	TxWk	Interior_Act3	39.86	Average GC	NA	NA
CATCATCGCGATGTTACA	PCPA (promoterless)	CPA_noP	chr10	56361970	-	0	124	NA	NA	0	124	0	124	NA	NA	NA	NA	0	124	NA	NA	0	124	0	124	NA	NA	NA	NA	0	124	NA	NA	0	124	0	124	NA	NA	NA	NA	0	124	0	124	NA	NA	NA	NA	NA	NA	NA	NA	NA	NA	NA	TssA	Lamina	43.46	Average GC	NA	NA
CATCATGCAGGACATTTG	PCPA (promoterless)	CPA_noP	chr10	22022638	-	95	165	98	196	137	165	802	165	196	196	635	196	650	165	537	196	1	165	0	165	2	196	0	196	0	165	0	196	335	165	145	165	710	196	613	196	636	165	382	165	646	196	1192	196	NA	NA	NA	NA	NA	NA	NA	EnhA1	Interior_Act3	48.15	High GC	LINE	NA
CATCATGCCGCTAGAATC	PCPA (promoterless)	CPA_noP	chr15	96914935	+	0	270	0	274	0	270	0	270	0	274	0	274	0	270	0	274	0	270	0	270	0	274	0	274	0	270	0	274	0	270	0	270	0	274	0	274	0	270	0	270	0	274	0	274	NA	NA	NA	NA	NA	NA	NA	Quies	Lamina	38.76	Average GC	NA	NA
CATCATGCGTGTTGCTTG	PCPA (promoterless)	CPA_noP	chr18	63410453	+	0	223	44	141	0	223	0	223	0	141	0	141	0	223	0	141	0	223	0	223	0	141	0	141	0	223	0	141	0	223	0	223	0	141	0	141	0	223	0	223	0	141	0	141	NA	NA	NA	NA	NA	NA	NA	TxWk	Near_Lm1	36.86	Average GC	NA	NA
CATCATGGGTAGGGTGGG	PCPA (promoterless)	CPA_noP	chr12	75680216	+	41	148	0	198	0	148	0	148	4	198	12	198	0	148	0	198	0	148	0	148	0	198	0	198	0	148	0	198	0	148	0	148	0	198	0	198	0	148	0	148	0	198	0	198	NA	NA	NA	NA	31021	11721	0.725773	Quies	Interior_Act3	39.26	Average GC	LINE	lncRNA
CATCATTACGCTGCATTC	PCPA (promoterless)	CPA_noP	chr18	24878127	-	0	150	0	119	0	150	0	150	0	119	0	119	0	150	0	119	0	150	0	150	0	119	0	119	0	150	0	119	0	150	0	150	0	119	0	119	0	150	0	150	0	119	0	119	NA	NA	NA	NA	NA	NA	NA	Quies	Lamina_Like	42.56	Average GC	NA	NA
CATCATTCTCGTAGACAA	PCPA (promoterless)	CPA_noP	chr8	100849380	-	0	219	0	139	0	219	0	219	0	139	0	139	0	219	0	139	0	219	0	219	0	139	0	139	0	219	0	139	0	219	0	219	0	139	0	139	0	219	0	219	0	139	0	139	NA	NA	NA	NA	NA	NA	NA	Quies	Interior_Act2	41.66	Average GC	NA	NA
CATCATTGGTTGCGCGAG	PCPA (promoterless)	CPA_noP	chr5	138319163	-	87	242	131	456	351	242	296	242	213	456	232	456	328	242	50	456	0	242	0	242	2	456	0	456	0	242	0	456	76	242	84	242	203	456	462	456	20	242	2	242	67	456	271	456	NM_001790.5	NA	NM_001790.5.7	NM_001790.5	12641	33895	0.271639	TxWk	Interior_Act2	35.56	Average GC	NA	MANE_mRNA
CATCATTTCACATGTCGA	PCPA (promoterless)	CPA_noP	chr6	125364266	+	0	349	0	306	0	349	0	349	0	306	0	306	0	349	0	306	0	349	0	349	0	306	0	306	0	349	0	306	0	349	132	349	0	306	0	306	0	349	0	349	0	306	0	306	NA	NA	NA	NA	NA	NA	NA	ReprPC	Near_Lm2	44.86	Average GC	NA	NA
CATCCAACGGCGGACCTT	PCPA (promoterless)	CPA_noP	chr9	68983230	-	343	83	689	81	905	83	243	83	1079	81	229	81	112	83	66	81	297	83	1	83	1	81	641	81	0	83	0	81	407	83	322	83	85	81	174	81	169	83	51	83	70	81	281	81	NA	NA	NA	NA	NA	NA	NA	EnhA1	Interior_Act3	38.86	Average GC	NA	NA
CATCCAATCTTATCGTGG	PCPA (promoterless)	CPA_noP	chr6	148295499	+	73	489	38	339	50	489	142	489	18	339	18	339	1	489	58	339	0	489	0	489	0	339	0	339	0	489	0	339	61	489	46	489	111	339	61	339	0	489	0	489	10	339	0	339	NA	NA	NA	NA	NA	NA	NA	ReprPC	Interior_Act3	43.06	Average GC	NA	NA
CATCCACCCGGAAGTTCG	PCPA (promoterless)	CPA_noP	chr15	87611630	+	0	255	0	523	0	255	8	255	0	523	0	523	0	255	53	523	0	255	0	255	0	523	0	523	0	255	0	523	0	255	0	255	0	523	0	523	0	255	0	255	0	523	0	523	NA	NA	NA	NA	NA	NA	NA	EnhWk	Near_Lm1	39.96	Average GC	NA	NA
CATCCACGTACTTATCCG	PCPA (promoterless)	CPA_noP	chr6	142565182	+	0	1174	0	776	0	1174	0	1174	0	776	0	776	0	1174	0	776	0	1174	0	1174	0	776	0	776	0	1174	0	776	0	1174	0	1174	0	776	0	776	0	1174	0	1174	0	776	0	776	NA	NA	NA	NA	NA	NA	NA	Quies	Lamina	44.76	Average GC	NA	NA
CATCCACTCGCGCTTATA	PCPA (promoterless)	CPA_noP	chr2	35269972	-	0	73	0	60	0	73	0	73	0	60	0	60	0	73	0	60	0	73	0	73	0	60	0	60	0	73	0	60	0	73	0	73	0	60	0	60	0	73	0	73	0	60	0	60	NA	NA	NA	NA	NA	NA	NA	Quies	Lamina	31.17	Low GC	LINE	NA
CATCCAGCCTCGGCGCCA	PCPA (promoterless)	CPA_noP	chr10	49300168	-	324	317	634	706	808	317	2167	317	488	706	2047	706	1019	317	1345	706	5	317	428	317	1636	706	1441	706	1781	317	24610	706	879	317	1540	317	691	706	1949	706	444	317	1395	317	742	706	1462	706	NA	NA	NA	NA	NA	NA	NA	TssFlnkU	Interior_Act3	48.15	High GC	NA	NA
CATCCAGGCGTTGGGACG	PCPA (promoterless)	CPA_noP	chr11	124903961	+	0	110	0	31	0	110	0	110	0	31	0	31	0	110	0	31	0	110	0	110	0	31	0	31	0	110	0	31	0	110	0	110	0	31	0	31	0	110	0	110	0	31	0	31	NA	NA	NA	NA	NA	NA	NA	ReprPCWk	Interior_Act3	32.97	Low GC	NA	NA
CATCCAGGTGAATAGGCT	PCPA (promoterless)	CPA_noP	chr3	143491632	-	0	201	0	103	0	201	0	201	9	103	18	103	0	201	0	103	0	201	0	201	0	103	0	103	0	201	0	103	0	201	0	201	29	103	0	103	0	201	0	201	0	103	0	103	NM_173653.4	NA	NM_173653.4.5	NM_173653.4	356836	226411	0.611809	Quies	Near_Lm1	39.06	Average GC	NA	MANE_mRNA
CATCCCAATCACGGCAAT	PCPA (promoterless)	CPA_noP	chr3	37604436	+	0	351	0	507	0	351	0	351	0	507	0	507	0	351	0	507	0	351	0	351	0	507	0	507	0	351	0	507	0	351	0	351	0	507	0	507	0	351	0	351	0	507	0	507	NM_002207.3	NA	NM_002207.3.15	NM_002207.3	152296	219071	0.410096	ReprPCWk	Near_Lm1	41.96	Average GC	NA	MANE_mRNA
CATCCCACCACCTTAAAG	PCPA (promoterless)	CPA_noP	chr1	227010129	+	0	423	0	135	0	423	0	423	11	135	14	135	0	423	0	135	0	423	0	423	0	135	0	135	0	423	0	135	0	423	0	423	0	135	0	135	0	423	0	423	0	135	0	135	NA	NA	NA	NA	NA	NA	NA	TxWk	Interior_Act2	32.87	Low GC	NA	NA
CATCCCAGCCGGCGAACT	PCPA (promoterless)	CPA_noP	chr13	60230817	+	0	473	0	400	0	473	0	473	0	400	0	400	0	473	0	400	0	473	0	473	0	400	0	400	0	473	0	400	0	473	0	473	0	400	0	400	0	473	0	473	0	400	0	400	NA	NA	NA	NA	NA	NA	NA	EnhA1	Near_Lm2	36.86	Average GC	NA	NA
CATCCCCAATCATGAACC	PCPA (promoterless)	CPA_noP	chr4	106363007	-	49	47	66	489	58	47	28	47	81	489	14	489	168	47	129	489	1	47	148	47	0	489	0	489	0	47	0	489	0	47	0	47	0	489	0	489	0	47	0	47	0	489	0	489	NM_001195138.2	NA	NM_001195138.2.1	NM_001195138.2	5771	5616	0.506806	Quies	Near_Lm2	36.16	Average GC	SINE	MANE_mRNA
CATCCCCAGTGTCCCCAT	PCPA (promoterless)	CPA_noP	chr5	82639540	+	0	63	0	224	0	63	0	63	0	224	0	224	0	63	0	224	0	63	0	63	0	224	0	224	0	63	0	224	0	63	0	63	0	224	0	224	0	63	0	63	0	224	0	224	NA	NA	NA	NA	NA	NA	NA	Quies	Near_Lm2	36.56	Average GC	NA	NA
CATCCCCCAAGAACCGCC	PCPA (promoterless)	CPA_noP	chr22	19512775	+	60	36	NA	NA	71	36	43	36	NA	NA	NA	NA	82	36	NA	NA	0	36	0	36	NA	NA	NA	NA	0	36	NA	NA	0	36	0	36	NA	NA	NA	NA	0	36	42	36	NA	NA	NA	NA	NM_003504.5	NA	NM_003504.5.13	NM_003504.5	32856	7833	0.807491	Tx	Interior_Act1	43.06	Average GC	NA	MANE_mRNA
CATCCCCCCAGTGCTATC	PCPA (promoterless)	CPA_noP	chr5	157926689	-	0	146	0	577	0	146	0	146	0	577	0	577	0	146	0	577	0	146	0	146	0	577	0	577	0	146	0	577	0	146	0	146	0	577	0	577	0	146	0	146	0	577	0	577	NA	NA	NA	NA	NA	NA	NA	ReprPCWk	Near_Lm1	46.35	Average GC	NA	NA
CATCCCCGATAACGGGCC	PCPA (promoterless)	CPA_noP	chr11	58777208	+	930	716	1147	493	1315	716	1839	716	1071	493	1860	493	941	716	1108	493	920	716	131	716	4	493	688	493	0	716	0	493	506	716	617	716	3010	493	2056	493	222	716	429	716	2271	493	3144	493	NA	NA	NA	NA	6831	8681	0.440369	EnhA1	Interior_Repr1	39.86	Average GC	LTR	lncRNA
CATCCCCGCCCTTGATCC	PCPA (promoterless)	CPA_noP	chr7	101358233	+	0	176	0	50	0	176	0	176	0	50	0	50	0	176	0	50	0	176	0	176	0	50	0	50	0	176	0	50	0	176	0	176	0	50	0	50	0	176	0	176	0	50	0	50	NA	NA	NA	NA	NA	NA	NA	ReprPCWk	Speckle	52.55	High GC	NA	NA
CATCCCTACGTGTTGGCC	PCPA (promoterless)	CPA_noP	chr1	54150782	-	0	43	0	28	0	43	0	43	0	28	0	28	0	43	0	28	0	43	0	43	0	28	0	28	0	43	0	28	0	43	0	43	0	28	0	28	0	43	0	43	0	28	0	28	NM_001353655.3	NA	NM_001353655.3.5	NM_001353655.3	2218	18096	0.109186	ReprPCWk	Interior_Act2	51.15	High GC	NA	MANE_mRNA
CATCCCTATTGCATGTCC	PCPA (promoterless)	CPA_noP	chr6	68129673	-	75	77	49	27	81	77	30	77	288	27	0	27	93	77	0	27	1	77	0	77	0	27	0	27	0	77	0	27	0	77	0	77	0	27	0	27	0	77	0	77	177	27	0	27	NA	NA	NA	NA	NA	NA	NA	Quies	Near_Lm1	32.37	Low GC	NA	NA
CATCCCTCACAATATGTC	PCPA (promoterless)	CPA_noP	chr2	200662357	+	0	42	0	39	0	42	0	42	0	39	0	39	0	42	0	39	0	42	0	42	0	39	0	39	0	42	0	39	0	42	0	42	0	39	0	39	0	42	0	42	0	39	0	39	NM_001159.4	NA	NM_001159.4.30	NM_001159.4	76344	9138	0.8931	ReprPCWk	Interior_Act3	41.66	Average GC	NA	MANE_mRNA
CATCCCTTGGGTTTTTCT	PCPA (promoterless)	CPA_noP	chrX	119219678	-	0	81	0	173	0	81	0	81	0	173	0	173	0	81	0	173	0	81	0	81	0	173	0	173	0	81	0	173	0	81	0	81	0	173	0	173	0	81	0	81	0	173	0	173	NA	NA	NA	NA	NA	NA	NA	ReprPCWk	Interior_Act3	35.76	Average GC	NA	NA
CATCCGAAGGTGTTCGGC	PCPA (promoterless)	CPA_noP	chrX	125853243	+	14	950	26	873	3	950	32	950	0	873	7	873	0	950	0	873	0	950	0	950	0	873	0	873	0	950	0	873	111	950	0	950	106	873	0	873	3	950	0	950	1	873	0	873	NA	NA	NA	NA	NA	NA	NA	Quies	Lamina	31.57	Low GC	NA	NA
CATCCGAGCACTCTTGGC	PCPA (promoterless)	CPA_noP	chr3	37887925	-	18	291	63	673	28	291	0	291	16	673	7	673	0	291	0	673	0	291	0	291	0	673	0	673	0	291	0	673	0	291	0	291	0	673	0	673	0	291	0	291	0	673	0	673	NA	NA	NA	NA	NA	NA	NA	Quies	Interior_Act3	39.16	Average GC	NA	NA
CATCCGCATCGATAAGTG	PCPA (promoterless)	CPA_noP	chr8	74146979	+	0	258	73	234	0	258	0	258	0	234	0	234	0	258	0	234	0	258	0	258	0	234	0	234	0	258	0	234	0	258	0	258	0	234	0	234	0	258	0	258	0	234	0	234	NA	NA	NA	NA	53434	61557	0.46468	ReprPCWk	Near_Lm2	47.15	Average GC	SINE	lncRNA
CATCCGCCCATCTGTGGT	PCPA (promoterless)	CPA_noP	chr5	5668918	+	1	273	0	492	0	273	0	273	0	492	0	492	0	273	0	492	0	273	0	273	0	492	0	492	0	273	0	492	0	273	0	273	0	492	0	492	0	273	0	273	0	492	0	492	NA	NA	NA	NA	NA	NA	NA	ReprPCWk	Near_Lm1	29.47	Low GC	NA	NA
CATCCGCCGGAGGGGAAG	PCPA (promoterless)	CPA_noP	chr19	10383171	-	67	424	70	444	95	424	146	424	49	444	131	444	16	424	198	444	617	424	1	424	0	444	0	444	0	424	0	444	80	424	0	424	32	444	135	444	22	424	47	424	68	444	0	444	NA	NA	NA	NA	NA	NA	NA	TxWk	Speckle	48.05	High GC	SINE	NA
CATCCGGAGGAACAGGGT	PCPA (promoterless)	CPA_noP	chr16	67701783	-	140	16	0	96	216	16	184	16	106	96	82	96	1	16	32	96	86	16	2	16	1	96	0	96	0	16	0	96	0	16	0	16	42	96	105	96	0	16	0	16	44	96	0	96	NM_030819.4	NA	NM_030819.4.2	NM_030819.4	17533	27248	0.391528	Quies	Speckle	40.36	Average GC	NA	MANE_mRNA
CATCCGGATGGGCCGTTA	PCPA (promoterless)	CPA_noP	chr11	124837247	-	0	71	0	168	0	71	0	71	0	168	0	168	0	71	0	168	0	71	0	71	0	168	0	168	0	71	0	168	0	71	0	71	0	168	0	168	0	71	0	71	0	168	0	168	NA	NA	NA	NA	NA	NA	NA	ReprPCWk	Interior_Act3	45.65	Average GC	NA	NA
CATCCGGCATTTTGTTAA	PCPA (promoterless)	CPA_noP	chr13	91347082	+	0	146	0	231	26	146	0	146	0	231	0	231	0	146	0	231	0	146	0	146	0	231	0	231	0	146	0	231	0	146	0	146	0	231	0	231	23	146	0	146	0	231	0	231	NA	NA	NA	NA	NA	NA	NA	TssFlnkU	Near_Lm2	51.85	High GC	NA	NA
CATCCGGGGAACGCGATC	PCPA (promoterless)	CPA_noP	chr2	137976760	+	0	216	31	79	43	216	65	216	127	79	12	79	0	216	72	79	0	216	0	216	0	79	0	79	0	216	0	79	0	216	0	216	0	79	0	79	30	216	0	216	0	79	0	79	NM_006895.3	NA	NM_006895.3.2	NM_006895.3	12288	39604	0.2368	Quies	Near_Lm2	31.47	Low GC	NA	MANE_mRNA
CATCCGTCCATCGCTGCG	PCPA (promoterless)	CPA_noP	chr9	2729138	+	0	207	0	101	0	207	0	207	0	101	0	101	0	207	0	101	0	207	0	207	0	101	0	101	0	207	0	101	0	207	0	207	0	101	0	101	0	207	0	207	0	101	0	101	NM_133497.4	NA	NM_133497.4.1	NM_133497.4	11629	899	0.928241	TxWk	Near_Lm1	43.46	Average GC	NA	MANE_mRNA
CATCCGTCTAAAGCGTGT	PCPA (promoterless)	CPA_noP	chr11	46331803	+	0	460	0	252	0	460	22	460	0	252	0	252	0	460	0	252	0	460	0	460	0	252	0	252	0	460	0	252	0	460	0	460	0	252	0	252	0	460	0	460	0	252	0	252	NA	NA	NA	NA	NA	NA	NA	ReprPC	Interior_Act1	51.65	High GC	NA	NA
CATCCGTGGTCCTTTTGT	PCPA (promoterless)	CPA_noP	chr9	94277074	+	326	265	206	475	123	265	246	265	72	475	210	475	190	265	256	475	1065	265	104	265	1319	475	575	475	0	265	0	475	100	265	0	265	118	475	78	475	49	265	145	265	108	475	17	475	NM_194320.4	NA	NM_194320.4.1	NM_194320.4	17777	24755	0.417968	EnhA2	Interior_Act2	38.86	Average GC	NA	MANE_mRNA
CATCCTAAAAACAACTCT	PCPA (promoterless)	CPA_noP	chr15	71890373	-	63	177	136	405	26	177	191	177	102	405	212	405	113	177	114	405	0	177	0	177	1131	405	0	405	0	177	0	405	41	177	0	177	131	405	0	405	0	177	0	177	0	405	248	405	NM_006901.4	NA	NM_006901.4.16	NM_006901.4	227777	68083	0.769881	Quies	Interior_Repr2	34.87	Average GC	NA	MANE_mRNA
CATCCTACGTTGTTCTCC	PCPA (promoterless)	CPA_noP	chr3	141192460	+	0	125	1	148	0	125	0	125	0	148	0	148	0	125	0	148	0	125	0	125	0	148	0	148	0	125	0	148	0	125	0	125	0	148	0	148	0	125	0	125	0	148	0	148	NA	NA	NA	NA	NA	NA	NA	ReprPCWk	Interior_Repr2	44.86	Average GC	NA	NA
CATCCTATTCAGGCATAC	PCPA (promoterless)	CPA_noP	chr6	7590680	-	0	449	89	411	0	449	0	449	0	411	11	411	0	449	0	411	0	449	0	449	0	411	0	411	0	449	0	411	0	449	0	449	0	411	0	411	0	449	0	449	0	411	0	411	NA	NA	NA	NA	NA	NA	NA	TssA	Interior_Act3	62.34	High GC	NA	NA
CATCCTCCACCTGGTACT	PCPA (promoterless)	CPA_noP	chr7	5845757	+	19	206	146	249	212	206	74	206	105	249	62	249	0	206	93	249	0	206	0	206	0	249	0	249	0	206	0	249	23	206	0	206	95	249	110	249	80	206	0	206	0	249	94	249	NA	NA	NA	NA	22629	8682	0.722717	ReprPCWk	Interior_Act1	49.95	High GC	NA	lncRNA
CATCCTCCCTTTGGTTTT	PCPA (promoterless)	CPA_noP	chr2	37781260	+	0	320	0	241	0	320	0	320	0	241	0	241	0	320	0	241	0	320	0	320	0	241	0	241	0	320	0	241	0	320	0	320	0	241	0	241	0	320	0	320	0	241	0	241	NA	NA	NA	NA	NA	NA	NA	ReprPCWk	Near_Lm1	37.76	Average GC	NA	NA
CATCCTCGAGGTTACCTG	PCPA (promoterless)	CPA_noP	chr13	85423755	+	0	321	0	572	0	321	0	321	0	572	0	572	0	321	0	572	0	321	0	321	0	572	0	572	0	321	0	572	0	321	0	321	0	572	0	572	0	321	0	321	0	572	0	572	NA	NA	NA	NA	60154	120815	0.332399	Quies	Lamina	37.46	Average GC	DNA	lncRNA
CATCCTGAGCGGTCCCCG	PCPA (promoterless)	CPA_noP	chr12	45763847	+	603	598	801	201	643	598	739	598	623	201	449	201	462	598	234	201	2629	598	737	598	9	201	1029	201	884	598	0	201	34	598	53	598	29	201	0	201	103	598	379	598	117	201	81	201	NM_152641.4	NA	NM_152641.4.3	NM_152641.4	34142	144190	0.191452	Quies	Interior_Act3	36.26	Average GC	NA	MANE_mRNA
CATCCTGCCTAACTGGAC	PCPA (promoterless)	CPA_noP	chr4	74329286	+	118	137	255	325	156	137	34	137	112	325	20	325	61	137	0	325	195	137	158	137	670	325	324	325	0	137	0	325	0	137	0	137	0	325	0	325	0	137	0	137	20	325	0	325	NA	NA	NA	NA	NA	NA	NA	TssA	Interior_Act3	32.87	Low GC	NA	NA
CATCCTGGGCCGTCGGCC	PCPA (promoterless)	CPA_noP	chr2	55521027	-	81	274	0	127	1	274	57	274	22	127	5	127	0	274	85	127	0	274	0	274	0	127	0	127	0	274	0	127	43	274	0	274	198	127	26	127	85	274	0	274	23	127	26	127	NA	NA	NA	NA	NA	NA	NA	TssFlnk	Interior_Act3	35.76	Average GC	NA	NA
CATCCTGGGGACCGCTCA	PCPA (promoterless)	CPA_noP	chrX	66411598	-	1	454	1	952	0	454	0	454	0	952	0	952	0	454	0	952	0	454	0	454	0	952	0	952	0	454	0	952	0	454	0	454	0	952	0	952	0	454	0	454	0	952	0	952	NA	NA	NA	NA	NA	NA	NA	Quies	Near_Lm2	39.86	Average GC	LINE	NA
CATCCTTCATGGCCACAC	PCPA (promoterless)	CPA_noP	chr11	18327456	-	51	197	40	283	44	197	0	197	29	283	20	283	0	197	0	283	0	197	0	197	0	283	374	283	0	197	0	283	0	197	0	197	0	283	0	283	0	197	0	197	0	283	0	283	NA	NA	NA	NA	NA	NA	NA	EnhG1	Interior_Act3	38.96	Average GC	NA	NA
CATCGCAGGCTAGGCACG	PCPA (promoterless)	CPA_noP	chr6	21958545	-	0	68	0	326	0	68	0	68	0	326	0	326	0	68	0	326	0	68	0	68	0	326	0	326	0	68	0	326	0	68	0	68	0	326	0	326	0	68	0	68	0	326	0	326	NA	NA	NA	NA	NA	NA	NA	Quies	Near_Lm2	44.96	Average GC	NA	NA
CATCGCCCTATACCAAGC	PCPA (promoterless)	CPA_noP	chr8	85091082	-	0	91	0	150	0	91	0	91	0	150	0	150	0	91	0	150	0	91	0	91	0	150	0	150	0	91	0	150	0	91	0	91	0	150	0	150	0	91	0	91	0	150	0	150	NA	NA	NA	NA	NA	NA	NA	Quies	Near_Lm2	29.87	Low GC	NA	NA
CATCGCCGTTCTGGGGAC	PCPA (promoterless)	CPA_noP	chr11	13826992	-	0	453	0	635	0	453	0	453	0	635	0	635	0	453	0	635	0	453	0	453	0	635	0	635	0	453	0	635	0	453	0	453	0	635	0	635	0	453	0	453	0	635	0	635	NA	NA	NA	NA	52507	149	0.99717	EnhWk	Interior_Act3	43.26	Average GC	LTR	lncRNA
CATCGCCTGCTGCATGCG	PCPA (promoterless)	CPA_noP	chr1	191890037	+	0	57	0	22	40	57	51	57	0	22	21	22	63	57	51	22	0	57	0	57	0	22	0	22	0	57	0	22	0	57	74	57	41	22	0	22	0	57	0	57	83	22	0	22	NA	NA	NA	NA	66605	121223	0.354606	EnhA2	Near_Lm2	33.67	Low GC	NA	lncRNA
CATCGCGCTCTATCGGGA	PCPA (promoterless)	CPA_noP	chr19	3617314	-	150	22	244	38	304	22	108	22	93	38	120	38	37	22	1	38	0	22	0	22	0	38	1	38	0	22	0	38	320	22	52	22	1	38	42	38	140	22	89	22	22	38	0	38	NM_001080543.2	NA	NM_001080543.2.4	NM_001080543.2	9476	6670	0.586895	TxWk	Speckle	56.14	High GC	NA	MANE_mRNA
CATCGCTAGGCTGTTCAC	PCPA (promoterless)	CPA_noP	chr7	96446737	-	0	208	0	194	0	208	0	208	0	194	0	194	0	208	0	194	0	208	0	208	0	194	0	194	0	208	0	194	0	208	0	208	0	194	0	194	0	208	0	208	0	194	0	194	NA	NA	NA	NA	NA	NA	NA	ReprPC	Near_Lm1	40.56	Average GC	NA	NA
CATCGCTCCGGGTTACTA	PCPA (promoterless)	CPA_noP	chr17	51043512	-	1544	351	1736	529	1776	351	775	351	1683	529	900	529	1055	351	656	529	1286	351	238	351	3316	529	1546	529	0	351	0	529	82	351	314	351	146	529	116	529	26	351	340	351	168	529	201	529	NM_001130528.3	NA	NM_001130528.3.26	NM_001130528.3	77356	81339	0.487451	TxWk	Interior_Act2	35.56	Average GC	NA	MANE_mRNA
CATCGGCATCGTCCTCAG	PCPA (promoterless)	CPA_noP	chr7	140511420	+	0	219	0	204	0	219	0	219	0	204	0	204	0	219	0	204	0	219	0	219	0	204	0	204	0	219	0	204	0	219	0	219	0	204	0	204	0	219	0	219	0	204	0	204	NA	NA	NA	NA	NA	NA	NA	TxWk	Interior_Act3	50.75	High GC	NA	NA
CATCGGCCCAACTGCCCA	PCPA (promoterless)	CPA_noP	chr8	105320422	-	386	198	381	129	236	198	176	198	147	129	132	129	188	198	254	129	1	198	249	198	3	129	716	129	321	198	0	129	32	198	0	198	85	129	71	129	13	198	0	198	34	129	0	129	NA	NA	NA	NA	NA	NA	NA	TssA	Interior_Act3	32.27	Low GC	NA	NA
CATCGGCGTGAACTTGCG	PCPA (promoterless)	CPA_noP	chr6	96797946	-	107	220	185	261	186	220	149	220	193	261	166	261	55	220	0	261	0	220	0	220	1	261	0	261	0	220	0	261	146	220	8	220	110	261	103	261	51	220	120	220	20	261	0	261	NM_030784.4	NM_030784.4	NA	NA	39531	3822	0.91184	TxWk	Near_Lm2	35.46	Average GC	NA	MANE_mRNA
CATCGGGATTTGTTATCG	PCPA (promoterless)	CPA_noP	chr2	195892596	-	0	297	0	121	0	297	0	297	0	121	0	121	0	297	0	121	0	297	0	297	0	121	0	121	0	297	0	121	0	297	0	297	0	121	0	121	0	297	0	297	0	121	0	121	NM_018897.3	NA	NM_018897.3.35	NM_018897.3	176241	154894	0.532233	Quies	Near_Lm2	35.16	Average GC	LINE	MANE_mRNA
CATCGGTACCCTGTATCG	PCPA (promoterless)	CPA_noP	chr6	143907615	-	0	42	NA	NA	0	42	0	42	NA	NA	NA	NA	0	42	NA	NA	0	42	0	42	NA	NA	NA	NA	0	42	NA	NA	0	42	0	42	NA	NA	NA	NA	0	42	0	42	NA	NA	NA	NA	NA	NA	NA	NA	NA	NA	NA	Quies	Interior_Act3	34.97	Average GC	LINE	NA
CATCGGTAGCGGCGAGAT	PCPA (promoterless)	CPA_noP	chr2	2007558	+	0	349	0	478	0	349	0	349	0	478	0	478	0	349	0	478	0	349	0	349	0	478	0	478	0	349	0	478	0	349	0	349	0	478	0	478	0	349	0	349	0	478	0	478	NA	NA	NA	NA	NA	NA	NA	ReprPCWk	Near_Lm2	40.86	Average GC	NA	NA
CATCGGTCATCAAAACGC	PCPA (promoterless)	CPA_noP	chr3	45852334	-	0	181	0	200	0	181	0	181	0	200	0	200	0	181	0	200	0	181	0	181	0	200	0	200	0	181	0	200	0	181	0	181	0	200	0	200	0	181	0	181	0	200	0	200	NA	NA	NA	NA	NA	NA	NA	ReprPCWk	Interior_Act2	36.26	Average GC	NA	NA
CATCGGTGACCGGTGCCG	PCPA (promoterless)	CPA_noP	chr2	210246833	+	0	215	0	299	0	215	0	215	0	299	0	299	0	215	0	299	0	215	0	215	0	299	0	299	0	215	0	299	0	215	0	215	0	299	0	299	0	215	0	215	0	299	0	299	NA	NA	NA	NA	NA	NA	NA	Quies	Lamina	44.26	Average GC	NA	NA
CATCGGTGCTATCGGCCA	PCPA (promoterless)	CPA_noP	chr16	53434344	-	156	36	75	31	141	36	476	36	256	31	559	31	212	36	200	31	1	36	131	36	0	31	155	31	118	36	0	31	583	36	136	36	280	31	557	31	218	36	752	36	463	31	532	31	NA	NA	NA	NA	NA	NA	NA	TssA	Near_Lm1	57.24	High GC	NA	NA
CATCGGTTGGGGTTTCAC	PCPA (promoterless)	CPA_noP	chr6	167857798	-	89	478	94	298	17	478	7	478	0	298	32	298	94	478	0	298	0	478	0	478	0	298	0	298	0	478	0	298	31	478	0	478	37	298	0	298	0	478	0	478	0	298	0	298	NA	NA	NA	NA	NA	NA	NA	EnhA1	Interior_Act3	33.67	Low GC	NA	NA
CATCGTCTAGTTTACCGC	PCPA (promoterless)	CPA_noP	chr3	24299662	-	391	449	181	304	462	449	400	449	549	304	168	304	157	449	14	304	360	449	219	449	1	304	1	304	0	449	0	304	39	449	0	449	89	304	0	304	0	449	28	449	0	304	0	304	NM_001354712.2	NA	NM_001354712.2.9	NM_001354712.2	195188	182510	0.516783	Quies	Near_Lm2	37.76	Average GC	NA	MANE_mRNA
CATCGTGACGCGTTCTTC	PCPA (promoterless)	CPA_noP	chr17	67402278	+	79	254	0	423	10	254	6	254	21	423	0	423	0	254	0	423	0	254	0	254	0	423	0	423	0	254	0	423	0	254	0	254	0	423	0	423	0	254	0	254	0	423	0	423	NM_012417.4	NA	NM_012417.4.1	NM_012417.4	24998	294978	0.0781246	ReprPCWk	Interior_Act2	43.46	Average GC	NA	MANE_mRNA
CATCGTGGGTCAATACAA	PCPA (promoterless)	CPA_noP	chr11	57919590	+	0	460	0	160	0	460	0	460	0	160	0	160	0	460	0	160	0	460	0	460	0	160	0	160	0	460	0	160	0	460	0	460	0	160	0	160	0	460	0	460	0	160	0	160	NA	NA	NA	NA	NA	NA	NA	ReprPCWk	Interior_Repr1	44.16	Average GC	SINE	NA
CATCGTTTTGGGATAAAC	PCPA (promoterless)	CPA_noP	chr1	162395289	-	0	182	0	58	0	182	0	182	0	58	0	58	0	182	0	58	0	182	0	182	0	58	0	58	0	182	0	58	0	182	0	182	0	58	0	58	0	182	0	182	0	58	0	58	NM_053282.5	NM_053282.5	NA	NA	16847	22	0.998696	TxWk	Interior_Act3	34.87	Average GC	NA	MANE_mRNA
CATCTAACCTAAGTGAAG	PCPA (promoterless)	CPA_noP	chr8	34504204	-	0	316	0	245	0	316	0	316	0	245	0	245	0	316	0	245	0	316	0	316	0	245	0	245	0	316	0	245	0	316	0	316	0	245	0	245	0	316	0	316	0	245	0	245	NA	NA	NA	NA	NA	NA	NA	Quies	Lamina	38.96	Average GC	NA	NA
CATCTACGCCTCGCACGA	PCPA (promoterless)	CPA_noP	chr2	210477687	-	166	94	0	48	112	94	207	94	38	48	82	48	0	94	0	48	0	94	0	94	1	48	0	48	0	94	0	48	0	94	0	94	149	48	0	48	61	94	0	94	36	48	0	48	NA	NA	NA	NA	NA	NA	NA	TssA	Near_Lm2	37.66	Average GC	NA	NA
CATCTACTTGCACAACCC	PCPA (promoterless)	CPA_noP	chr2	134831846	+	0	408	0	381	0	408	0	408	0	381	0	381	0	408	0	381	0	408	0	408	0	381	0	381	0	408	0	381	0	408	0	408	0	381	0	381	0	408	0	408	0	381	0	381	NA	NA	NA	NA	NA	NA	NA	Quies	Near_Lm1	39.86	Average GC	NA	NA
CATCTAGGCGGCCCTTCG	PCPA (promoterless)	CPA_noP	chr1	205214942	-	105	228	42	261	144	228	0	228	38	261	0	261	0	228	1	261	0	228	0	228	0	261	0	261	0	228	0	261	0	228	0	228	0	261	0	261	0	228	0	228	0	261	0	261	NA	NA	NA	NA	NA	NA	NA	Quies	Interior_Act2	41.76	Average GC	NA	NA
CATCTATAGGGAAAAGCT	PCPA (promoterless)	CPA_noP	chr2	79383212	+	0	213	0	361	0	213	0	213	0	361	0	361	0	213	0	361	0	213	0	213	0	361	0	361	0	213	0	361	0	213	0	213	0	361	0	361	0	213	0	213	0	361	0	361	NA	NA	NA	NA	NA	NA	NA	Quies	Lamina	40.26	Average GC	NA	NA
CATCTATGTGATAAAGCA	PCPA (promoterless)	CPA_noP	chr2	109692543	+	0	311	0	220	0	311	0	311	0	220	0	220	0	311	0	220	0	311	0	311	0	220	0	220	0	311	0	220	0	311	0	311	0	220	0	220	0	311	0	311	0	220	0	220	NA	NA	NA	NA	NA	NA	NA	ReprPCWk	Interior_Repr2	48.95	High GC	NA	NA
CATCTCGTGGGCTGTTCC	PCPA (promoterless)	CPA_noP	chr1	84503664	+	106	369	205	194	325	369	644	369	167	194	350	194	467	369	399	194	105	369	355	369	500	194	1	194	0	369	1594	194	539	369	634	369	673	194	246	194	446	369	436	369	419	194	423	194	NA	NA	NA	NA	NA	NA	NA	TxWk	Interior_Act3	40.66	Average GC	NA	NA
CATCTCTGAGCCGGCCTG	PCPA (promoterless)	CPA_noP	chr9	109024543	-	21	5	115	109	146	5	91	5	41	109	34	109	37	5	0	109	571	5	1	5	0	109	0	109	0	5	0	109	33	5	108	5	0	109	0	109	33	5	51	5	0	109	0	109	NM_032012.4	NA	NM_032012.4.1	NM_032012.4	95404	9409	0.910231	Tx	Interior_Act3	41.46	Average GC	LINE	MANE_mRNA
CATCTCTGGCCAACCTCA	PCPA (promoterless)	CPA_noP	chr12	46660921	-	194	889	460	521	261	889	229	889	351	521	118	521	93	889	192	521	191	889	1	889	0	521	1	521	0	889	0	521	0	889	0	889	205	521	0	521	0	889	0	889	366	521	244	521	NA	NA	NA	NA	NA	NA	NA	TxWk	Interior_Repr1	38.26	Average GC	NA	NA
CATCTGAGTTGCGTGTTC	PCPA (promoterless)	CPA_noP	chr5	65266999	-	0	167	93	122	0	167	0	167	11	122	0	122	0	167	0	122	0	167	0	167	0	122	0	122	0	167	0	122	0	167	0	167	0	122	0	122	0	167	0	167	0	122	0	122	NM_197941.4	NA	NM_197941.4.13	NM_197941.4	214921	118262	0.645054	Quies	Near_Lm1	28.87	Low GC	NA	MANE_mRNA
CATCTGATGCCGCTGATC	PCPA (promoterless)	CPA_noP	chr4	165466854	-	0	72	0	205	12	72	0	72	0	205	0	205	0	72	0	205	0	72	0	72	0	205	0	205	0	72	0	205	0	72	0	72	55	205	0	205	19	72	0	72	40	205	0	205	NA	NA	NA	NA	NA	NA	NA	Quies	Near_Lm2	40.66	Average GC	DNA	NA
CATCTGCAAACCCTTCCT	PCPA (promoterless)	CPA_noP	chr3	52227012	-	0	480	71	314	32	480	150	480	15	314	126	314	175	480	14	314	0	480	0	480	0	314	0	314	0	480	0	314	0	480	2	480	331	314	0	314	30	480	137	480	174	314	201	314	NA	NA	NA	NA	NA	NA	NA	TxWk	Speckle	54.75	High GC	NA	NA
CATCTGCAATTTACAACG	PCPA (promoterless)	CPA_noP	chr1	65085727	-	18	98	0	80	0	98	0	98	0	80	0	80	0	98	0	80	0	98	0	98	0	80	0	80	0	98	0	80	0	98	0	98	0	80	0	80	0	98	0	98	0	80	0	80	NA	NA	NA	NA	NA	NA	NA	Quies	Interior_Act3	42.86	Average GC	NA	NA
CATCTGCCATTTTGGCTA	PCPA (promoterless)	CPA_noP	chr7	107119675	+	345	227	777	177	385	227	171	227	393	177	163	177	140	227	71	177	545	227	0	227	810	177	0	177	0	227	0	177	0	227	0	227	0	177	103	177	0	227	0	227	0	177	0	177	NM_002736.3	NA	NM_002736.3.2	NM_002736.3	74971	42136	0.640192	TxWk	Interior_Act3	43.86	Average GC	LTR?	MANE_mRNA
CATCTGCTCTTCAGAGGT	PCPA (promoterless)	CPA_noP	chr1	67139549	-	37	232	115	454	134	232	219	232	174	454	99	454	219	232	152	454	1	232	0	232	1	454	1	454	0	232	0	454	23	232	42	232	133	454	165	454	1	232	1	232	58	454	0	454	NA	NA	NA	NA	NA	NA	NA	TxWk	Interior_Act3	40.66	Average GC	NA	NA
CATCTGGCTGATGGCACA	PCPA (promoterless)	CPA_noP	chr1	27145939	+	0	64	0	44	0	64	0	64	0	44	0	44	0	64	0	44	0	64	0	64	0	44	0	44	0	64	0	44	0	64	0	64	0	44	0	44	0	64	0	64	0	44	0	44	NA	NA	NA	NA	NA	NA	NA	EnhA1	Speckle	49.95	High GC	NA	NA
CATCTGTAGCCTATAGAG	PCPA (promoterless)	CPA_noP	chr22	32757612	-	0	69	0	51	0	69	0	69	0	51	0	51	0	69	0	51	0	69	0	69	0	51	0	51	0	69	0	51	0	69	0	69	0	51	0	51	0	69	0	69	0	51	0	51	NM_003490.4	NA	NM_003490.4.8	NM_003490.4	300769	249793	0.546295	ReprPCWk	Interior_Act2	46.25	Average GC	NA	MANE_mRNA
CATCTTAAGCGTACGGCT	PCPA (promoterless)	CPA_noP	chr7	32414937	+	0	253	1	60	0	253	0	253	0	60	0	60	0	253	0	60	0	253	0	253	0	60	0	60	0	253	0	60	0	253	0	253	0	60	0	60	0	253	0	253	0	60	0	60	NA	NA	NA	NA	NA	NA	NA	ReprPCWk	Near_Lm1	39.96	Average GC	DNA	NA
CATCTTCAAGCGGTGCGT	PCPA (promoterless)	CPA_noP	chr16	62326988	+	0	161	0	126	0	161	0	161	0	126	0	126	0	161	0	126	0	161	0	161	0	126	0	126	0	161	0	126	0	161	0	161	0	126	0	126	0	161	0	161	0	126	0	126	NA	NA	NA	NA	NA	NA	NA	Quies	Lamina	36.26	Average GC	NA	NA
CATCTTCATGCAGAAGTT	PCPA (promoterless)	CPA_noP	chr9	124663033	-	145	194	1	348	112	194	26	194	145	348	48	348	26	194	27	348	541	194	0	194	0	348	561	348	0	194	0	348	1	194	60	194	97	348	0	348	1	194	0	194	0	348	0	348	NM_033334.4	NA	NM_033334.4.8	NM_033334.4	108278	145759	0.426229	Quies	Interior_Act2	36.76	Average GC	NA	MANE_mRNA
CATCTTGTCTCCTTCCCT	PCPA (promoterless)	CPA_noP	chr6	166392513	-	0	30	0	78	0	30	0	30	0	78	0	78	0	30	0	78	0	30	0	30	0	78	0	78	0	30	0	78	0	30	0	30	0	78	0	78	0	30	0	30	0	78	0	78	NA	NA	NA	NA	NA	NA	NA	ReprPCWk	Near_Lm1	45.95	Average GC	DNA	NA
CATCTTTCATATACTTCA	PCPA (promoterless)	CPA_noP	chr18	62500056	+	179	174	145	404	395	174	1139	174	375	404	1112	404	390	174	551	404	1	174	0	174	0	404	2	404	0	174	0	404	1110	174	948	174	1642	404	1726	404	621	174	1217	174	1525	404	1015	404	NA	NA	NA	NA	NA	NA	NA	Quies	Interior_Act3	47.15	Average GC	NA	NA
CATCTTTGGGAGCCCCTT	PCPA (promoterless)	CPA_noP	chr1	224544060	-	0	208	0	193	0	208	13	208	0	193	0	193	0	208	0	193	0	208	0	208	0	193	0	193	0	208	0	193	0	208	0	208	47	193	0	193	0	208	0	208	0	193	0	193	NA	NA	NA	NA	NA	NA	NA	ReprPCWk	Interior_Act3	41.96	Average GC	LTR	NA
CATGAAACCACACGCATT	PCPA (promoterless)	CPA_noP	chr4	130505865	-	0	253	0	368	0	253	0	253	0	368	0	368	0	253	0	368	0	253	0	253	0	368	0	368	0	253	0	368	0	253	0	253	0	368	0	368	0	253	0	253	0	368	0	368	NA	NA	NA	NA	NA	NA	NA	Quies	Lamina	30.67	Low GC	NA	NA
CATGAACTTGGGAAGCCA	PCPA (promoterless)	CPA_noP	chr3	80036581	-	0	168	0	189	0	168	0	168	0	189	0	189	0	168	0	189	0	168	0	168	0	189	0	189	0	168	0	189	0	168	0	168	0	189	0	189	0	168	0	168	0	189	0	189	NA	NA	NA	NA	NA	NA	NA	Quies	Lamina	37.16	Average GC	NA	NA
CATGAAGCACTGGAAAGC	PCPA (promoterless)	CPA_noP	chr12	48106615	+	29	25	0	78	36	25	26	25	36	78	0	78	0	25	0	78	0	25	0	25	0	78	0	78	0	25	0	78	0	25	0	25	0	78	0	78	0	25	0	25	0	78	0	78	NA	NA	NA	NA	NA	NA	NA	TssA	Interior_Act1	49.05	High GC	NA	NA
CATGAAGGGGGGAGGGTA	PCPA (promoterless)	CPA_noP	chr1	28088864	+	0	23	NA	NA	7	23	0	23	NA	NA	NA	NA	0	23	NA	NA	0	23	0	23	NA	NA	NA	NA	0	23	NA	NA	0	23	0	23	NA	NA	NA	NA	0	23	0	23	NA	NA	NA	NA	NA	NA	NA	NA	NA	NA	NA	TssA	Interior_Act1	55.64	High GC	NA	NA
CATGAAGTCGGCCGTATT	PCPA (promoterless)	CPA_noP	chr12	94642199	+	0	26	0	283	0	26	0	26	0	283	0	283	0	26	0	283	0	26	0	26	0	283	0	283	0	26	0	283	0	26	0	26	0	283	0	283	0	26	0	26	0	283	0	283	NA	NA	NA	NA	NA	NA	NA	ReprPCWk	Interior_Act3	39.26	Average GC	NA	NA
CATGAATCCGGCAGGTAC	PCPA (promoterless)	CPA_noP	chr14	91179453	+	431	1041	271	1332	563	1041	645	1041	700	1332	728	1332	168	1041	436	1332	784	1041	1	1041	1297	1332	2045	1332	0	1041	178	1332	355	1041	320	1041	532	1332	695	1332	305	1041	644	1041	522	1332	300	1332	NM_001102368.3	NA	NM_001102368.3.7	NM_001102368.3	65381	46179	0.586061	TxWk	Interior_Act2	45.45	Average GC	SINE	MANE_mRNA
CATGAATGCCCATGTTAT	PCPA (promoterless)	CPA_noP	chr9	73146547	+	134	71	7	105	174	71	18	71	249	105	116	105	94	71	0	105	0	71	0	71	0	105	0	105	0	71	0	105	0	71	0	71	23	105	55	105	0	71	0	71	55	105	0	105	NA	NA	NA	NA	NA	NA	NA	EnhA1	Interior_Act3	34.47	Average GC	NA	NA
CATGAATGGGCCGGGTGT	PCPA (promoterless)	CPA_noP	chr5	96709463	+	798	248	865	473	1061	248	618	248	1249	473	497	473	175	248	199	473	142	248	1	248	2	473	317	473	0	248	0	473	79	248	0	248	160	473	274	473	35	248	0	248	88	473	128	473	NM_001750.7	NA	NM_001750.7.3	NM_001750.7	47088	65220	0.419276	EnhWk	Interior_Act3	36.86	Average GC	NA	MANE_mRNA
CATGACAAGATTTGGCCG	PCPA (promoterless)	CPA_noP	chr7	106376658	+	36	410	0	82	24	410	11	410	0	82	0	82	20	410	1	82	0	410	0	410	0	82	0	82	0	410	0	82	0	410	0	410	0	82	0	82	0	410	0	410	12	82	0	82	NA	NA	NA	NA	NA	NA	NA	Quies	Interior_Act3	45.05	Average GC	NA	NA
CATGACAAGTTAACACGT	PCPA (promoterless)	CPA_noP	chr1	234471665	+	1	175	55	98	14	175	16	175	5	98	15	98	27	175	0	98	0	175	0	175	0	98	0	98	0	175	0	98	0	175	89	175	0	98	0	98	0	175	0	175	0	98	0	98	NA	NA	NA	NA	NA	NA	NA	TxWk	Interior_Act3	37.66	Average GC	NA	NA
CATGACACGAATTTGCCT	PCPA (promoterless)	CPA_noP	chr2	158427001	+	0	140	0	214	31	140	34	140	19	214	65	214	0	140	89	214	0	140	0	140	0	214	0	214	0	140	0	214	0	140	0	140	22	214	111	214	0	140	0	140	114	214	312	214	NA	NA	NA	NA	NA	NA	NA	Quies	Interior_Act3	32.57	Low GC	NA	NA
CATGACAGGCGCGCTGCT	PCPA (promoterless)	CPA_noP	chr3	24350827	+	60	146	0	171	69	146	21	146	87	171	16	171	77	146	5	171	0	146	0	146	0	171	140	171	796	146	0	171	0	146	0	146	26	171	0	171	0	146	0	146	0	171	0	171	NA	NA	NA	NA	NA	NA	NA	EnhA1	Near_Lm2	33.57	Low GC	NA	NA
CATGACAGTTAGCGCGGT	PCPA (promoterless)	CPA_noP	chr3	170766235	+	333	352	389	378	471	352	863	352	780	378	1105	378	281	352	487	378	0	352	0	352	2	378	213	378	1316	352	1564	378	1649	352	1923	352	2234	378	1408	378	571	352	1715	352	1980	378	1839	378	NA	NA	NA	NA	317596	94758	0.770202	EnhA1	Interior_Act3	41.76	Average GC	LINE	lncRNA
CATGACATGAACCAGGCG	PCPA (promoterless)	CPA_noP	chr5	62622307	-	0	33	0	29	0	33	0	33	0	29	7	29	0	33	0	29	0	33	0	33	0	29	0	29	0	33	0	29	0	33	0	33	0	29	0	29	7	33	0	33	0	29	0	29	NA	NA	NA	NA	NA	NA	NA	TxWk	Interior_Act3	34.17	Low GC	NA	NA
CATGACCCAACTTCGGCG	PCPA (promoterless)	CPA_noP	chr6	109341170	-	0	43	NA	NA	0	43	0	43	NA	NA	NA	NA	0	43	NA	NA	0	43	0	43	NA	NA	NA	NA	0	43	NA	NA	0	43	0	43	NA	NA	NA	NA	0	43	0	43	NA	NA	NA	NA	NA	NA	NA	NA	NA	NA	NA	EnhWk	Interior_Act2	48.85	High GC	NA	NA
CATGACCCTGACAGGTGA	PCPA (promoterless)	CPA_noP	chr6	123333674	+	48	62	34	126	192	62	298	62	162	126	334	126	178	62	545	126	777	62	1	62	1	126	424	126	0	62	0	126	202	62	273	62	58	126	336	126	45	62	55	62	166	126	268	126	NA	NA	NA	NA	NA	NA	NA	Quies	Lamina	39.66	Average GC	NA	NA
CATGACCGATAAGTACTC	PCPA (promoterless)	CPA_noP	chr2	74538246	-	0	105	0	83	76	105	137	105	30	83	39	83	0	105	0	83	0	105	0	105	0	83	0	83	0	105	0	83	19	105	8	105	185	83	5	83	45	105	0	105	88	83	0	83	NM_032603.5	NA	NM_032603.5.10	NM_032603.5	15696	5989	0.723818	ReprPCWk	Interior_Act1	45.45	Average GC	NA	MANE_mRNA
CATGACGCGGAATCCACA	PCPA (promoterless)	CPA_noP	chr9	94798257	-	0	456	0	528	0	456	31	456	0	528	4	528	65	456	0	528	0	456	0	456	0	528	0	528	0	456	0	528	0	456	0	456	0	528	0	528	0	456	0	456	0	528	0	528	NA	NA	NA	NA	NA	NA	NA	TxWk	Interior_Act2	43.96	Average GC	NA	NA
CATGACGGGGCAGTGGCC	PCPA (promoterless)	CPA_noP	chr1	224431097	+	386	290	184	419	245	290	403	290	244	419	256	419	368	290	126	419	0	290	435	290	2	419	2	419	118	290	5947	419	528	290	267	290	275	419	250	419	495	290	242	290	65	419	189	419	NA	NA	NA	NA	NA	NA	NA	EnhA2	Interior_Act3	33.57	Low GC	NA	NA
CATGACGTAAAAAGGCAC	PCPA (promoterless)	CPA_noP	chr5	126993810	-	258	328	267	262	131	328	372	328	307	262	171	262	657	328	582	262	757	328	606	328	1	262	363	262	0	328	0	262	143	328	361	328	160	262	119	262	225	328	210	328	122	262	122	262	NM_178450.5	NA	NM_178450.5.4	NM_178450.5	36748	126097	0.225662	EnhWk	Interior_Act3	36.96	Average GC	NA	MANE_mRNA
CATGACGTTAGGGAGATA	PCPA (promoterless)	CPA_noP	chr8	51883570	+	0	33	41	199	0	33	0	33	0	199	1	199	0	33	0	199	0	33	0	33	0	199	0	199	0	33	0	199	0	33	0	33	0	199	0	199	0	33	0	33	0	199	0	199	NA	NA	NA	NA	NA	NA	NA	TxWk	Near_Lm2	33.47	Low GC	NA	NA
CATGACTCCGAAGCCTCG	PCPA (promoterless)	CPA_noP	chr4	79186797	+	2341	643	2977	191	3782	643	1455	643	4323	191	744	191	804	643	504	191	1571	643	5	643	7	191	3	191	0	643	0	191	1217	643	1092	643	1566	191	1158	191	635	643	799	643	1174	191	888	191	NA	NA	NA	NA	247312	122876	0.668071	Quies	Near_Lm1	37.46	Average GC	NA	lncRNA
CATGAGACTCAGGCCTAC	PCPA (promoterless)	CPA_noP	chr7	38339832	-	0	73	78	92	19	73	0	73	72	92	2	92	48	73	0	92	0	73	0	73	0	92	0	92	0	73	0	92	0	73	0	73	0	92	0	92	0	73	0	73	0	92	0	92	NA	NA	NA	NA	NA	NA	NA	TxWk	Interior_Act3	38.76	Average GC	NA	NA
CATGAGCGGGCGACGCTG	PCPA (promoterless)	CPA_noP	chr3	98594674	-	82	115	111	95	183	115	55	115	49	95	27	95	0	115	1	95	1	115	455	115	3	95	3	95	0	115	0	95	0	115	0	115	0	95	110	95	0	115	0	115	18	95	0	95	NA	NA	NA	NA	NA	NA	NA	EnhA1	Near_Lm2	45.25	Average GC	SINE	NA
CATGAGCTCGACCCCACG	PCPA (promoterless)	CPA_noP	chr18	12211673	+	0	71	25	53	0	71	0	71	0	53	0	53	0	71	0	53	0	71	0	71	0	53	0	53	0	71	0	53	0	71	0	71	0	53	0	53	0	71	0	71	0	53	0	53	NA	NA	NA	NA	295	134	0.687646	Quies	Interior_Act2	40.16	Average GC	NA	processed_pseudogene
CATGAGGCCCCACCCGCT	PCPA (promoterless)	CPA_noP	chr21	36079414	+	36	65	34	101	37	65	7	65	15	101	8	101	0	65	0	101	0	65	0	65	0	101	0	101	0	65	0	101	0	65	0	65	0	101	1	101	0	65	172	65	0	101	0	101	NA	NA	NA	NA	NA	NA	NA	TssFlnkU	Interior_Act2	47.35	Average GC	NA	NA
CATGAGGCCCTGGCTCCT	PCPA (promoterless)	CPA_noP	chr1	84718372	-	0	48	0	44	0	48	0	48	0	44	0	44	0	48	0	44	0	48	0	48	0	44	0	44	0	48	0	44	0	48	0	48	0	44	0	44	0	48	0	48	0	44	0	44	NA	NA	NA	NA	NA	NA	NA	TxWk	Interior_Act3	31.47	Low GC	NA	NA
CATGAGGCTGAGGCCTCC	PCPA (promoterless)	CPA_noP	chr4	119249443	-	0	172	0	411	0	172	0	172	0	411	0	411	0	172	0	411	0	172	0	172	0	411	0	411	0	172	0	411	0	172	0	172	0	411	0	411	0	172	0	172	0	411	0	411	NA	NA	NA	NA	NA	NA	NA	TxWk	Near_Lm2	39.76	Average GC	NA	NA
CATGAGGTCCTGGTGTAA	PCPA (promoterless)	CPA_noP	chr1	176923186	-	0	138	0	130	0	138	0	138	0	130	3	130	0	138	0	130	0	138	0	138	0	130	0	130	0	138	0	130	0	138	0	138	0	130	0	130	0	138	0	138	0	130	0	130	NM_004319.3	NA	NM_004319.3.7	NM_004319.3	241526	62120	0.79542	ReprPCWk	Near_Lm2	33.57	Low GC	NA	MANE_mRNA
CATGAGTACCTTGGCTTC	PCPA (promoterless)	CPA_noP	chr4	38125400	+	0	212	0	294	23	212	42	212	112	294	50	294	0	212	0	294	0	212	0	212	2	294	0	294	0	212	0	294	0	212	0	212	75	294	0	294	36	212	214	212	23	294	239	294	NM_001396959.1	NA	NM_001396959.1.20	NM_001396959.1	234317	13773	0.944484	ReprPCWk	Interior_Act3	39.86	Average GC	NA	MANE_mRNA
CATGAGTCAAAAACCTCT	PCPA (promoterless)	CPA_noP	chr12	133238561	-	0	251	0	301	0	251	0	251	0	301	0	301	0	251	0	301	0	251	0	251	0	301	0	301	0	251	0	301	0	251	0	251	0	301	0	301	0	251	0	251	0	301	0	301	NA	NA	NA	NA	NA	NA	NA	Quies	Interior_Repr1	48.15	High GC	NA	NA
CATGAGTCCTTCTGGTCT	PCPA (promoterless)	CPA_noP	chrX	47560411	+	0	146	45	314	0	146	1	146	25	314	0	314	0	146	0	314	0	146	0	146	0	314	0	314	0	146	0	314	73	146	109	146	0	314	0	314	0	146	0	146	0	314	0	314	NA	NA	NA	NA	NA	NA	NA	TssA	Interior_Act1	44.46	Average GC	NA	NA
CATGAGTGAGAGTCGCAC	PCPA (promoterless)	CPA_noP	chr6	68726516	-	982	532	990	596	1441	532	1328	532	1867	596	714	596	834	532	470	596	1	532	3	532	1	596	0	596	1900	532	0	596	3065	532	1515	532	705	596	942	596	2010	532	2074	532	916	596	400	596	NA	NA	NA	NA	NA	NA	NA	TxWk	Interior_Act3	35.66	Average GC	NA	NA
CATGAGTGCGCACGAACC	PCPA (promoterless)	CPA_noP	chr5	91281052	-	0	84	0	18	51	84	0	84	0	18	0	18	0	84	0	18	0	84	0	84	0	18	0	18	0	84	0	18	0	84	0	84	54	18	132	18	0	84	0	84	0	18	0	18	NA	NA	NA	NA	90	955	0.0861244	EnhA1	Interior_Act3	48.35	High GC	NA	lncRNA
CATGAGTTTTTTCTTTGG	PCPA (promoterless)	CPA_noP	chr1	114924551	-	0	378	0	526	0	378	0	378	0	526	0	526	0	378	0	526	0	378	0	378	0	526	0	526	0	378	0	526	0	378	0	378	0	526	0	526	14	378	0	378	0	526	0	526	NA	NA	NA	NA	NA	NA	NA	Quies	Interior_Repr2	37.86	Average GC	LINE	NA
CATGATAAAGAGCCACAA	PCPA (promoterless)	CPA_noP	chr4	7030581	+	1207	128	1065	186	2051	128	4351	128	1291	186	3322	186	1628	128	1107	186	999	128	308	128	4	186	9	186	1604	128	2057	186	2552	128	1817	128	2632	186	3039	186	1326	128	2430	128	2643	186	1964	186	NM_020773.3	NM_020773.3	NA	NA	120756	2533	0.979455	Tx	Interior_Act2	52.25	High GC	NA	MANE_mRNA
CATGATAGTCTAATCGAC	PCPA (promoterless)	CPA_noP	chr5	95739858	+	1224	68	1451	316	1003	68	953	68	1050	316	702	316	571	68	481	316	834	68	317	68	931	316	753	316	0	68	0	316	0	68	0	68	270	316	259	316	1	68	0	68	222	316	0	316	NM_014899.4	NA	NM_014899.4.3	NM_014899.4	8523	56503	0.131071	Tx	Interior_Act3	42.86	Average GC	NA	MANE_mRNA
CATGATATACAATGCAGG	PCPA (promoterless)	CPA_noP	chr3	22063168	-	0	687	0	794	60	687	57	687	1	794	19	794	40	687	0	794	0	687	0	687	0	794	0	794	0	687	0	794	0	687	27	687	30	794	0	794	0	687	0	687	28	794	0	794	NA	NA	NA	NA	NA	NA	NA	Quies	Lamina	34.97	Average GC	NA	NA
CATGATATCCCTTGCGAC	PCPA (promoterless)	CPA_noP	chr5	83363763	-	20	115	35	215	15	115	38	115	30	215	0	215	0	115	0	215	0	115	0	115	0	215	0	215	0	115	0	215	0	115	0	115	28	215	0	215	0	115	0	115	63	215	0	215	NA	NA	NA	NA	NA	NA	NA	Quies	Near_Lm2	41.26	Average GC	NA	NA
CATGATATCGCACTGGGA	PCPA (promoterless)	CPA_noP	chr2	170765484	-	35	354	59	255	216	354	180	354	165	255	118	255	95	354	60	255	0	354	0	354	0	255	0	255	0	354	0	255	0	354	125	354	28	255	2	255	15	354	0	354	76	255	0	255	NA	NA	NA	NA	48186	65116	0.425288	EnhA1	Interior_Act3	43.06	Average GC	NA	lncRNA
CATGATATTATTGGGCAT	PCPA (promoterless)	CPA_noP	chr17	19650990	+	0	546	0	1027	0	546	0	546	0	1027	6	1027	0	546	0	1027	0	546	0	546	0	1027	0	1027	0	546	0	1027	0	546	0	546	0	1027	74	1027	0	546	0	546	17	1027	0	1027	NM_000382.3	NA	NM_000382.3.1	NM_000382.3	2240	26606	0.0776537	ReprPCWk	Interior_Repr1	41.56	Average GC	NA	MANE_mRNA
CATGATATTCGCAAGTCC	PCPA (promoterless)	CPA_noP	chr18	51080510	-	0	65	0	255	0	65	0	65	0	255	9	255	0	65	0	255	0	65	0	65	0	255	0	255	0	65	0	255	0	65	0	65	0	255	0	255	0	65	0	65	0	255	0	255	NA	NA	NA	NA	NA	NA	NA	TxWk	Interior_Act3	38.16	Average GC	NA	NA
CATGATGGTCGCTGGACC	PCPA (promoterless)	CPA_noP	chr2	183063542	+	31	300	96	202	32	300	83	300	21	202	115	202	75	300	38	202	0	300	0	300	0	202	1	202	577	300	0	202	0	300	0	300	8	202	0	202	0	300	0	300	78	202	0	202	NA	NA	NA	NA	NA	NA	NA	Quies	Near_Lm2	36.36	Average GC	NA	NA
CATGATGTAAAAGTTCTC	PCPA (promoterless)	CPA_noP	chr2	77855722	-	0	104	0	143	0	104	0	104	0	143	0	143	0	104	0	143	0	104	0	104	0	143	0	143	0	104	0	143	0	104	0	104	0	143	0	143	0	104	0	104	0	143	0	143	NA	NA	NA	NA	434747	203697	0.680948	Quies	Lamina	33.87	Low GC	NA	lncRNA
CATGATTATTCCCATGGC	PCPA (promoterless)	CPA_noP	chr15	44306558	+	281	148	573	251	540	148	254	148	469	251	203	251	181	148	71	251	2	148	109	148	3	251	0	251	408	148	1	251	64	148	0	148	60	251	222	251	32	148	291	148	35	251	0	251	NM_138423.4	NA	NM_138423.4.1	NM_138423.4	17840	109200	0.140428	Quies	Interior_Act2	38.56	Average GC	NA	MANE_mRNA
CATGATTGCTTGGGGGTC	PCPA (promoterless)	CPA_noP	chr5	10248089	+	0	254	0	45	0	254	6	254	0	45	8	45	0	254	0	45	0	254	0	254	0	45	0	45	0	254	0	45	0	254	0	254	12	45	0	45	0	254	0	254	0	45	0	45	NA	NA	NA	NA	NA	NA	NA	EnhWk	Interior_Act3	40.06	Average GC	NA	NA
CATGATTGTCCGGAACCT	PCPA (promoterless)	CPA_noP	chr7	133269879	-	0	345	0	191	0	345	7	345	0	191	0	191	0	345	0	191	0	345	0	345	0	191	0	191	0	345	0	191	0	345	0	345	0	191	0	191	0	345	0	345	0	191	0	191	NA	NA	NA	NA	NA	NA	NA	TxWk	Interior_Act3	39.66	Average GC	NA	NA
CATGCACAGAGGCTAGCG	PCPA (promoterless)	CPA_noP	chr1	8726743	+	36	35	0	30	0	35	0	35	0	30	5	30	0	35	0	30	0	35	0	35	0	30	0	30	0	35	0	30	0	35	0	35	0	30	0	30	0	35	0	35	7	30	0	30	NA	NA	NA	NA	NA	NA	NA	TxWk	Interior_Act1	48.05	High GC	NA	NA
CATGCAGACCCGCCCTCT	PCPA (promoterless)	CPA_noP	chr3	180482323	+	0	42	0	124	0	42	0	42	0	124	0	124	0	42	0	124	0	42	0	42	0	124	0	124	0	42	0	124	0	42	0	42	0	124	0	124	0	42	0	42	0	124	0	124	NA	NA	NA	NA	NA	NA	NA	Quies	Lamina	33.17	Low GC	NA	NA
CATGCAGAGTTCCCCCTA	PCPA (promoterless)	CPA_noP	chr4	92185686	-	66	256	0	316	53	256	41	256	52	316	2	316	1	256	0	316	213	256	1	256	0	316	0	316	0	256	0	316	0	256	70	256	38	316	0	316	0	256	0	256	47	316	0	316	NA	NA	NA	NA	NA	NA	NA	Quies	Lamina	30.17	Low GC	DNA	NA
CATGCAGGAAACTCGTTG	PCPA (promoterless)	CPA_noP	chr7	106979753	-	337	405	815	781	587	405	474	405	528	781	396	781	190	405	145	781	874	405	1	405	1	781	596	781	0	405	0	781	0	405	0	405	73	781	166	781	0	405	0	405	91	781	34	781	NA	NA	NA	NA	NA	NA	NA	EnhA1	Interior_Act3	44.86	Average GC	NA	NA
CATGCAGTCCTTCCCGGT	PCPA (promoterless)	CPA_noP	chr14	51003204	+	0	368	0	496	0	368	0	368	0	496	0	496	0	368	0	496	0	368	0	368	0	496	0	496	0	368	0	496	0	368	0	368	0	496	0	496	0	368	0	368	0	496	0	496	NA	NA	NA	NA	NA	NA	NA	ReprPCWk	Near_Lm1	33.87	Low GC	NA	NA
CATGCAGTGCCCAAAGCA	PCPA (promoterless)	CPA_noP	chr5	138151484	-	0	153	0	248	0	153	0	153	0	248	0	248	0	153	0	248	0	153	0	153	0	248	0	248	0	153	0	248	0	153	0	153	0	248	0	248	0	153	0	153	35	248	0	248	NM_139199.2	NA	NM_139199.2.6	NM_139199.2	27146	11715	0.698541	ReprPCWk	Interior_Act2	40.76	Average GC	NA	MANE_mRNA
CATGCAGTTTGACCGCGG	PCPA (promoterless)	CPA_noP	chr1	45867209	+	204	100	130	28	48	100	48	100	48	28	84	28	0	100	92	28	0	100	0	100	293	28	0	28	0	100	0	28	0	100	0	100	0	28	109	28	0	100	0	100	67	28	0	28	NM_015112.3	NA	NM_015112.3.3	NM_015112.3	63598	168913	0.273527	TxWk	Interior_Act1	40.56	Average GC	NA	MANE_mRNA
CATGCATGCCTAATGGCC	PCPA (promoterless)	CPA_noP	chr3	171469763	+	22	222	1	244	31	222	26	222	0	244	20	244	0	222	0	244	0	222	0	222	1	244	0	244	0	222	0	244	0	222	0	222	0	244	0	244	0	222	0	222	15	244	0	244	NA	NA	NA	NA	NA	NA	NA	EnhWk	Interior_Act3	34.07	Low GC	NA	NA
CATGCATGGTGGACGGTG	PCPA (promoterless)	CPA_noP	chr14	75080005	+	0	40	NA	NA	5	40	1	40	NA	NA	NA	NA	11	40	NA	NA	0	40	0	40	NA	NA	NA	NA	0	40	NA	NA	26	40	0	40	NA	NA	NA	NA	0	40	0	40	NA	NA	NA	NA	NA	NA	NA	NA	NA	NA	NA	TxWk	Interior_Act1	43.36	Average GC	NA	NA
CATGCATTGGACGACGTC	PCPA (promoterless)	CPA_noP	chrX	27025416	+	0	139	0	414	0	139	0	139	0	414	0	414	0	139	0	414	0	139	0	139	0	414	0	414	0	139	0	414	0	139	0	139	0	414	0	414	0	139	0	139	0	414	0	414	NA	NA	NA	NA	NA	NA	NA	Quies	Lamina	34.07	Low GC	NA	NA
CATGCCACGTTGAGTTAC	PCPA (promoterless)	CPA_noP	chr1	12543059	+	1839	342	2744	502	2947	342	1236	342	2904	502	1511	502	233	342	503	502	802	342	717	342	2628	502	1504	502	10098	342	3550	502	2945	342	2273	342	744	502	356	502	1453	342	1185	342	758	502	1022	502	NA	NA	NA	NA	NA	NA	NA	EnhWk	Interior_Act1	42.66	Average GC	NA	NA
CATGCCAGAGGCGCGAGA	PCPA (promoterless)	CPA_noP	chr13	66321593	+	0	184	0	47	0	184	0	184	0	47	0	47	0	184	0	47	0	184	0	184	0	47	0	47	0	184	0	47	0	184	0	184	0	47	0	47	0	184	0	184	0	47	0	47	NA	NA	NA	NA	17722	1968	0.900051	Quies	Near_Lm2	34.77	Average GC	NA	lncRNA
CATGCCAGGTAAGCCTCG	PCPA (promoterless)	CPA_noP	chr11	125483458	-	0	363	0	406	16	363	67	363	22	406	23	406	36	363	0	406	1	363	182	363	1	406	2	406	0	363	0	406	0	363	0	363	62	406	0	406	0	363	0	363	0	406	0	406	NM_005103.5	NA	NM_005103.5.8	NM_005103.5	12807	40578	0.239899	EnhWk	Interior_Act3	39.36	Average GC	NA	MANE_mRNA
CATGCCATACCAAGGCTC	PCPA (promoterless)	CPA_noP	chr3	24650307	-	0	381	0	480	14	381	0	381	0	480	0	480	0	381	0	480	0	381	0	381	0	480	0	480	0	381	0	480	0	381	0	381	0	480	0	480	0	381	0	381	0	480	0	480	NA	NA	NA	NA	NA	NA	NA	Quies	Near_Lm2	32.97	Low GC	LINE	NA
CATGCCATCACCGGGATG	PCPA (promoterless)	CPA_noP	chr13	96895296	-	0	368	0	222	0	368	0	368	0	222	0	222	0	368	0	222	0	368	0	368	0	222	0	222	0	368	0	222	0	368	0	368	0	222	0	222	0	368	0	368	0	222	0	222	NA	NA	NA	NA	NA	NA	NA	Quies	Lamina	43.96	Average GC	LINE	NA
CATGCCGCCTCAATCGCT	PCPA (promoterless)	CPA_noP	chr3	173976831	+	0	207	0	49	0	207	0	207	0	49	0	49	0	207	0	49	0	207	0	207	0	49	0	49	0	207	0	49	0	207	0	207	0	49	0	49	0	207	0	207	0	49	0	49	NM_001365925.2	NA	NM_001365925.2.4	NM_001365925.2	579088	317541	0.64585	Quies	Lamina	37.76	Average GC	NA	MANE_mRNA
CATGCCGTAAGGCAATGA	PCPA (promoterless)	CPA_noP	chr8	6561590	+	0	135	0	149	24	135	14	135	0	149	0	149	0	135	0	149	0	135	0	135	0	149	1	149	0	135	0	149	0	135	0	135	0	149	0	149	0	135	0	135	16	149	0	149	NM_024596.5	NA	NM_024596.5.12	NM_024596.5	154964	86918	0.640659	TxWk	Interior_Act3	39.66	Average GC	NA	MANE_mRNA
CATGCCGTAGACAGCAGT	PCPA (promoterless)	CPA_noP	chr11	64924102	-	143	65	54	32	139	65	42	65	217	32	97	32	0	65	48	32	1	65	0	65	0	32	0	32	1567	65	0	32	0	65	0	65	90	32	121	32	12	65	299	65	25	32	44	32	NA	NA	NA	NA	NA	NA	NA	TssFlnkU	Speckle	58.14	High GC	NA	NA
CATGCCGTGGCGTCAGGG	PCPA (promoterless)	CPA_noP	chr21	14306637	-	0	25	0	235	0	25	0	25	0	235	0	235	0	25	0	235	0	25	0	25	0	235	0	235	0	25	0	235	0	25	0	25	0	235	0	235	0	25	0	25	0	235	0	235	NA	NA	NA	NA	NA	NA	NA	Quies	Lamina_Like	33.77	Low GC	NA	NA
CATGCCGTTCATGCGACT	PCPA (promoterless)	CPA_noP	chr10	119354314	+	0	104	0	130	17	104	0	104	10	130	0	130	0	104	0	130	0	104	0	104	0	130	0	130	0	104	0	130	0	104	0	104	0	130	0	130	0	104	0	104	46	130	0	130	NM_005308.3	NA	NM_005308.3.2	NM_005308.3	146744	105431	0.581913	Het	Interior_Act2	38.76	Average GC	NA	MANE_mRNA
CATGCCGTTTGCGTCAAT	PCPA (promoterless)	CPA_noP	chr4	159054353	+	75	453	178	751	110	453	107	453	242	751	101	751	120	453	102	751	383	453	0	453	0	751	256	751	235	453	0	751	123	453	1	453	123	751	0	751	59	453	0	453	102	751	234	751	NA	NA	NA	NA	NA	NA	NA	TxWk	Interior_Act3	46.35	Average GC	NA	NA
CATGCCTACGCCACGTCA	PCPA (promoterless)	CPA_noP	chr17	66754682	+	0	78	0	29	0	78	0	78	26	29	0	29	0	78	0	29	0	78	0	78	0	29	0	29	0	78	0	29	0	78	0	78	0	29	0	29	0	78	0	78	0	29	0	29	NM_002737.3	NA	NM_002737.3.13	NM_002737.3	452070	56061	0.889672	TxWk	Interior_Act2	47.85	High GC	NA	MANE_mRNA
CATGCCTCCATTAGGCTT	PCPA (promoterless)	CPA_noP	chr2	168350859	+	1	220	0	333	0	220	0	220	0	333	0	333	0	220	0	333	0	220	0	220	0	333	0	333	0	220	0	333	0	220	0	220	0	333	0	333	0	220	0	220	0	333	0	333	NA	NA	NA	NA	NA	NA	NA	ReprPCWk	Near_Lm2	40.76	Average GC	NA	NA
CATGCCTGTTGGGGTCCA	PCPA (promoterless)	CPA_noP	chr3	136699409	+	0	29	0	135	0	29	0	29	19	135	0	135	0	29	0	135	0	29	0	29	0	135	0	135	0	29	0	135	0	29	0	29	0	135	0	135	0	29	0	29	0	135	0	135	NA	NA	NA	NA	NA	NA	NA	TxWk	Interior_Act3	38.56	Average GC	NA	NA
CATGCCTTCAACAGTTTA	PCPA (promoterless)	CPA_noP	chr4	55877630	+	59	54	55	147	178	54	60	54	124	147	32	147	0	54	0	147	0	54	0	54	0	147	0	147	0	54	0	147	0	54	0	54	0	147	0	147	0	54	0	54	43	147	74	147	NM_001024924.2	NA	NM_001024924.2.8	NM_001024924.2	23983	27456	0.466242	TxWk	Interior_Act3	32.57	Low GC	NA	MANE_mRNA
CATGCGAAGTGAGCGTTG	PCPA (promoterless)	CPA_noP	chr3	172043764	+	3433	199	3143	105	2917	199	4195	199	1670	105	3060	105	4001	199	3603	105	5863	199	4537	199	1902	105	4869	105	6488	199	0	105	1564	199	2398	199	1242	105	1399	105	842	199	3518	199	1120	105	1173	105	NM_022763.4	NA	NM_022763.4.1	NM_022763.4	4187	357905	0.0115634	TxWk	Interior_Act3	35.86	Average GC	NA	MANE_mRNA
CATGCGCATAGCTTATTG	PCPA (promoterless)	CPA_noP	chr1	145807475	-	303	396	519	310	460	396	722	396	683	310	693	310	507	396	416	310	2	396	412	396	2	310	4	310	0	396	0	310	510	396	311	396	346	310	316	310	97	396	292	396	524	310	382	310	NM_014455.4	NA	NM_014455.4.8	NM_014455.4	16620	68608	0.195006	TxWk	Interior_Act1	33.27	Low GC	NA	MANE_mRNA
CATGCGCGCCCGAGTGGA	PCPA (promoterless)	CPA_noP	chr1	65325326	+	527	262	474	324	445	262	1264	262	357	324	952	324	653	262	1237	324	6	262	258	262	600	324	2712	324	0	262	0	324	372	262	533	262	390	324	578	324	325	262	840	262	309	324	487	324	NM_001256864.2	NA	NM_001256864.2.1	NM_001256864.2	15784	90545	0.148445	TxWk	Interior_Act3	40.26	Average GC	NA	MANE_mRNA
CATGCGCGGAAAAATGCA	PCPA (promoterless)	CPA_noP	chr10	30075496	-	0	362	0	222	0	362	0	362	0	222	0	222	0	362	0	222	0	362	0	362	0	222	0	222	0	362	0	222	0	362	0	362	0	222	0	222	0	362	0	362	0	222	0	222	NA	NA	NA	NA	NA	NA	NA	ReprPCWk	Interior_Act2	41.76	Average GC	NA	NA
CATGCGCTCGAAAGTCGC	PCPA (promoterless)	CPA_noP	chr4	151812015	+	0	216	0	242	0	216	0	216	0	242	0	242	0	216	0	242	0	216	0	216	0	242	0	242	0	216	0	242	0	216	0	216	0	242	0	242	0	216	0	216	0	242	0	242	NA	NA	NA	NA	13098	21082	0.383207	ReprPCWk	Near_Lm1	36.66	Average GC	NA	lncRNA
CATGCGTCATTGCATGCG	PCPA (promoterless)	CPA_noP	chr15	76584426	-	0	315	123	242	0	315	15	315	0	242	26	242	25	315	0	242	0	315	0	315	0	242	0	242	0	315	0	242	0	315	41	315	0	242	0	242	0	315	0	315	9	242	0	242	NM_020843.4	NA	NM_020843.4.10	NM_020843.4	320914	236523	0.575696	Quies	Interior_Repr1	33.97	Low GC	NA	MANE_mRNA
CATGCGTTAGGCTTGGCA	PCPA (promoterless)	CPA_noP	chr10	113839998	+	0	516	2	437	26	516	41	516	16	437	2	437	0	516	1	437	321	516	0	516	0	437	0	437	0	516	0	437	0	516	0	516	0	437	0	437	0	516	0	516	64	437	0	437	NA	NA	NA	NA	NA	NA	NA	TxWk	Near_Lm1	41.86	Average GC	NA	NA
CATGCTCCGCCGGACAGT	PCPA (promoterless)	CPA_noP	chr21	37631805	+	0	251	0	248	0	251	0	251	0	248	0	248	0	251	0	248	0	251	0	251	0	248	0	248	0	251	0	248	0	251	0	251	0	248	0	248	0	251	0	251	0	248	0	248	NA	NA	NA	NA	37828	29691	0.560257	ReprPCWk	Interior_Act2	46.15	Average GC	NA	lncRNA
CATGCTGACTTGCACAAG	PCPA (promoterless)	CPA_noP	chr20	58791817	+	0	313	0	193	0	313	0	313	0	193	0	193	0	313	0	193	0	313	0	313	0	193	0	193	0	313	0	193	0	313	0	313	0	193	0	193	0	313	0	313	0	193	0	193	NA	NA	NA	NA	NA	NA	NA	ReprPC	Interior_Act2	45.95	Average GC	NA	NA
CATGCTGAGGCTTAGATT	PCPA (promoterless)	CPA_noP	chr5	39401711	+	56	296	58	93	0	296	0	296	24	93	0	93	0	296	0	93	0	296	0	296	0	93	0	93	0	296	0	93	0	296	0	296	0	93	0	93	0	296	0	296	0	93	0	93	NA	NA	NA	NA	NA	NA	NA	Quies	Near_Lm1	43.76	Average GC	NA	NA
CATGCTGGTCGGACCAAT	PCPA (promoterless)	CPA_noP	chr6	10446285	+	0	42	NA	NA	0	42	0	42	NA	NA	NA	NA	0	42	NA	NA	0	42	0	42	NA	NA	NA	NA	0	42	NA	NA	0	42	0	42	NA	NA	NA	NA	0	42	0	42	NA	NA	NA	NA	NA	NA	NA	NA	11969	10496	0.532784	ReprPCWk	Interior_Act3	41.56	Average GC	NA	lncRNA
CATGCTGTACCAGCGCCG	PCPA (promoterless)	CPA_noP	chr3	14824725	+	0	105	0	264	0	105	23	105	0	264	0	264	0	105	0	264	1	105	86	105	2	264	0	264	0	105	0	264	0	105	0	105	0	264	0	264	0	105	0	105	0	264	0	264	NM_152536.4	NA	NM_152536.4.1	NM_152536.4	5764	109846	0.0498573	ReprPC	Interior_Act2	44.86	Average GC	NA	MANE_mRNA
CATGCTGTGGCGAGTGTC	PCPA (promoterless)	CPA_noP	chr18	46098932	-	311	65	645	471	705	65	829	65	606	471	585	471	309	65	254	471	2	65	116	65	2	471	2	471	549	65	0	471	665	65	411	65	540	471	1109	471	616	65	565	65	594	471	916	471	NA	NA	NA	NA	NA	NA	NA	EnhA2	Interior_Act3	44.46	Average GC	NA	NA
CATGCTGTGGGCCCCAGC	PCPA (promoterless)	CPA_noP	chr9	132375642	+	0	552	56	424	47	552	21	552	26	424	10	424	0	552	28	424	154	552	0	552	0	424	0	424	0	552	0	424	0	552	0	552	0	424	0	424	0	552	0	552	0	424	0	424	NA	NA	NA	NA	NA	NA	NA	TxWk	Interior_Act1	39.56	Average GC	NA	NA
CATGCTTACAGCATACGT	PCPA (promoterless)	CPA_noP	chr5	172904650	+	459	342	305	341	481	342	1213	342	453	341	1476	341	922	342	880	341	1078	342	139	342	4	341	612	341	0	342	0	341	489	342	753	342	635	341	739	341	222	342	287	342	417	341	269	341	NM_001031711.3	NA	NM_001031711.3.3	NM_001031711.3	70400	48033	0.594429	TxWk	Interior_Act2	53.25	High GC	NA	MANE_mRNA
CATGCTTCGACCAACAAG	PCPA (promoterless)	CPA_noP	chr10	128599619	-	0	259	0	306	0	259	0	259	0	306	0	306	0	259	0	306	0	259	0	259	0	306	0	306	0	259	0	306	0	259	0	259	0	306	0	306	0	259	0	259	0	306	0	306	NA	NA	NA	NA	NA	NA	NA	EnhA2	Interior_Repr2	37.96	Average GC	NA	NA
CATGGAAAATGACCGTTG	PCPA (promoterless)	CPA_noP	chr16	76429100	-	1	156	80	128	14	156	0	156	0	128	13	128	0	156	0	128	0	156	0	156	0	128	0	128	0	156	0	128	0	156	0	156	0	128	0	128	0	156	0	156	0	128	0	128	NA	NA	NA	NA	NA	NA	NA	Quies	Near_Lm2	36.16	Average GC	NA	NA
CATGGACTATCGTTCCTC	PCPA (promoterless)	CPA_noP	chr12	107512216	-	0	65	NA	NA	0	65	0	65	NA	NA	NA	NA	0	65	NA	NA	0	65	0	65	NA	NA	NA	NA	0	65	NA	NA	0	65	0	65	NA	NA	NA	NA	0	65	0	65	NA	NA	NA	NA	NA	NA	NA	NA	NA	NA	NA	ReprPCWk	Interior_Repr2	40.66	Average GC	NA	NA
CATGGACTTGGGCAGCAT	PCPA (promoterless)	CPA_noP	chr1	35363709	+	210	350	313	290	150	350	530	350	168	290	572	290	422	350	714	290	4	350	113	350	1116	290	1521	290	0	350	0	290	74	350	34	350	239	290	2	290	148	350	391	350	305	290	72	290	NM_005095.3	NA	NM_005095.3.5	NM_005095.3	95001	58349	0.619504	Tx	Interior_Act1	38.46	Average GC	NA	MANE_mRNA
CATGGAGGGCGCCCTTCA	PCPA (promoterless)	CPA_noP	chr17	83116303	+	0	282	0	261	6	282	0	282	0	261	0	261	0	282	0	261	0	282	0	282	0	261	0	261	0	282	0	261	0	282	0	282	0	261	0	261	0	282	0	282	0	261	0	261	NA	NA	NA	NA	NA	NA	NA	EnhBiv	Speckle	65.53	High GC	NA	NA
CATGGAGTCAGTGGTAGG	PCPA (promoterless)	CPA_noP	chr5	36223953	-	207	230	597	93	340	230	664	230	345	93	525	93	318	230	218	93	604	230	178	230	1091	93	2	93	0	230	0	93	584	230	460	230	248	93	131	93	133	230	59	230	297	93	140	93	NM_001085411.3	NA	NM_001085411.3.8	NM_001085411.3	17972	31365	0.36427	TxWk	Interior_Act3	40.46	Average GC	NA	MANE_mRNA
CATGGAGTCATTGCTGAA	PCPA (promoterless)	CPA_noP	chr17	12823289	-	0	160	0	269	0	160	0	160	0	269	0	269	0	160	0	269	0	160	0	160	0	269	0	269	0	160	0	269	0	160	0	160	0	269	0	269	0	160	0	160	0	269	0	269	NA	NA	NA	NA	NA	NA	NA	Quies	Interior_Repr2	41.26	Average GC	NA	NA
CATGGATAACAACCCCGG	PCPA (promoterless)	CPA_noP	chr3	153090756	-	0	118	0	200	83	118	0	118	68	200	16	200	0	118	65	200	1	118	0	118	0	200	0	200	0	118	0	200	0	118	0	118	24	200	0	200	0	118	0	118	0	200	1	200	NA	NA	NA	NA	NA	NA	NA	Quies	Interior_Act3	38.76	Average GC	NA	NA
CATGGATATCCACTTCGC	PCPA (promoterless)	CPA_noP	chr7	19708822	-	1	252	0	302	55	252	179	252	135	302	157	302	225	252	0	302	1	252	0	252	0	302	0	302	0	252	0	302	29	252	0	252	149	302	101	302	29	252	0	252	90	302	0	302	NM_001002926.2	NM_001002926.2	NA	NA	215	13362	0.0158356	TssA	Lamina	54.25	High GC	NA	MANE_mRNA
CATGGCATATGGGGTGTT	PCPA (promoterless)	CPA_noP	chr3	20122095	+	32	248	60	31	23	248	83	248	44	31	48	31	103	248	61	31	563	248	159	248	3	31	216	31	0	248	0	31	0	248	0	248	59	31	2	31	11	248	0	248	110	31	0	31	NM_003884.5	NA	NM_003884.5.8	NM_003884.5	81650	32309	0.716486	TxWk	Near_Lm2	35.86	Average GC	LINE	MANE_mRNA
CATGGCCAATTTGTCTGG	PCPA (promoterless)	CPA_noP	chr17	14325243	-	15	453	0	303	15	453	9	453	0	303	7	303	0	453	0	303	0	453	0	453	0	303	0	303	0	453	0	303	0	453	0	453	0	303	0	303	0	453	0	453	0	303	0	303	NA	NA	NA	NA	NA	NA	NA	TxWk	Interior_Repr1	38.86	Average GC	LTR	NA
CATGGCCCCCCTAACGCT	PCPA (promoterless)	CPA_noP	chr8	46998385	-	0	89	0	138	0	89	0	89	0	138	0	138	0	89	0	138	0	89	0	89	0	138	0	138	0	89	0	138	0	89	0	89	0	138	0	138	0	89	0	89	0	138	0	138	NA	NA	NA	NA	NA	NA	NA	ReprPCWk	Lamina_Like	42.16	Average GC	NA	NA
CATGGCCCTTAATCTCCC	PCPA (promoterless)	CPA_noP	chr21	9162345	-	0	586	0	626	0	586	0	586	0	626	0	626	0	586	0	626	0	586	0	586	1	626	0	626	0	586	0	626	0	586	0	586	0	626	0	626	0	586	0	586	0	626	0	626	NA	NA	NA	NA	NA	NA	NA	Quies	Near_Lm1	34.47	Average GC	NA	NA
CATGGCCCTTGAACACGC	PCPA (promoterless)	CPA_noP	chr14	103031523	+	63	239	0	237	0	239	0	239	0	237	0	237	0	239	0	237	0	239	0	239	0	237	0	237	0	239	0	237	0	239	0	239	0	237	0	237	0	239	0	239	0	237	0	237	NA	NA	NA	NA	NA	NA	NA	TxWk	Speckle	39.06	Average GC	NA	NA
CATGGCCGACGGCGAGCC	PCPA (promoterless)	CPA_noP	chr20	5593685	-	1520	375	1761	284	1928	375	1022	375	1579	284	866	284	750	375	1015	284	3760	375	109	375	2038	284	611	284	0	375	0	284	31	375	273	375	206	284	603	284	69	375	122	375	328	284	544	284	NM_019593.5	NA	NM_019593.5.17	NM_019593.5	17321	49247	0.2602	EnhA2	Interior_Act3	38.16	Average GC	LINE	MANE_mRNA
CATGGCGATGCGCCCCTG	PCPA (promoterless)	CPA_noP	chr6	161315917	+	62	345	0	464	7	345	244	345	12	464	134	464	149	345	4	464	0	345	0	345	0	464	0	464	0	345	0	464	220	345	1023	345	247	464	26	464	154	345	123	345	98	464	0	464	NA	NA	NA	NA	NA	NA	NA	Quies	Interior_Act3	41.86	Average GC	Simple_repeat	NA
CATGGCGCTTTGAAGTTT	PCPA (promoterless)	CPA_noP	chr2	159817758	+	1	131	1	159	0	131	0	131	0	159	0	159	0	131	0	159	0	131	0	131	0	159	0	159	0	131	0	159	0	131	0	131	0	159	0	159	0	131	0	131	0	159	0	159	NA	NA	NA	NA	NA	NA	NA	ReprPCWk	Near_Lm2	40.36	Average GC	LINE	NA
CATGGCGGTCGGCAGAGG	PCPA (promoterless)	CPA_noP	chr18	49783055	-	157	70	NA	NA	211	70	138	70	NA	NA	NA	NA	136	70	NA	NA	0	70	0	70	NA	NA	NA	NA	0	70	NA	NA	107	70	0	70	NA	NA	NA	NA	47	70	0	70	NA	NA	NA	NA	NM_006111.3	NM_006111.3	NA	NA	30478	892	0.971565	Quies	Interior_Repr2	39.36	Average GC	NA	MANE_mRNA
CATGGCTAAGAAAAAGGA	PCPA (promoterless)	CPA_noP	chr15	39699215	+	0	56	NA	NA	0	56	11	56	NA	NA	NA	NA	0	56	NA	NA	0	56	0	56	NA	NA	NA	NA	0	56	NA	NA	0	56	0	56	NA	NA	NA	NA	0	56	0	56	NA	NA	NA	NA	NA	NA	NA	NA	NA	NA	NA	EnhA2	Interior_Repr1	38.06	Average GC	NA	NA
CATGGCTGGCAGCAAAAG	PCPA (promoterless)	CPA_noP	chr2	135039952	-	0	61	0	125	0	61	0	61	0	125	0	125	0	61	0	125	0	61	0	61	0	125	0	125	0	61	0	125	0	61	0	61	0	125	0	125	0	61	0	61	0	125	0	125	NM_025052.5	NA	NM_025052.5.11	NM_025052.5	7495	75462	0.090348	ReprPCWk	Interior_Act3	43.36	Average GC	LINE	MANE_mRNA
CATGGGACTCCTCCCCGG	PCPA (promoterless)	CPA_noP	chr17	54899156	-	64	32	0	5	1	32	1	32	0	5	1	5	0	32	0	5	0	32	0	32	0	5	29	5	0	32	0	5	0	32	0	32	4	5	0	5	0	32	0	32	0	5	0	5	NA	NA	NA	NA	NA	NA	NA	EnhWk	Near_Lm1	40.16	Average GC	NA	NA
CATGGGAGCACTCAAAAG	PCPA (promoterless)	CPA_noP	chr7	77919412	+	169	66	297	57	211	66	65	66	362	57	53	57	32	66	0	57	0	66	0	66	0	57	0	57	0	66	0	57	0	66	0	66	0	57	0	57	0	66	56	66	19	57	0	57	NA	NA	NA	NA	NA	NA	NA	TxWk	Interior_Act3	31.97	Low GC	NA	NA
CATGGGAGTAGGTACTAG	PCPA (promoterless)	CPA_noP	chr16	20751886	+	660	525	318	671	1309	525	847	525	1079	671	399	671	575	525	183	671	1464	525	136	525	760	671	571	671	1899	525	1	671	18	525	130	525	657	671	673	671	62	525	148	525	568	671	130	671	NA	NA	NA	NA	NA	NA	NA	TxWk	Interior_Act1	41.76	Average GC	NA	NA
CATGGGCACAGCAATATG	PCPA (promoterless)	CPA_noP	chr14	67192151	-	1	418	0	403	0	418	0	418	0	403	0	403	0	418	0	403	0	418	0	418	0	403	0	403	0	418	0	403	0	418	0	418	0	403	0	403	0	418	0	418	0	403	0	403	NA	NA	NA	NA	NA	NA	NA	Quies	Near_Lm1	40.76	Average GC	NA	NA
CATGGGCAGCAGCAAACC	PCPA (promoterless)	CPA_noP	chr16	72263827	-	0	41	0	95	0	41	0	41	0	95	0	95	0	41	0	95	0	41	0	41	0	95	0	95	0	41	0	95	28	41	0	41	0	95	0	95	0	41	0	41	0	95	0	95	NA	NA	NA	NA	401187	27546	0.93575	ReprPCWk	Interior_Repr1	44.66	Average GC	NA	lncRNA
CATGGGCATTGGACTGCA	PCPA (promoterless)	CPA_noP	chr4	94779409	+	0	37	0	191	0	37	0	37	0	191	0	191	0	37	0	191	0	37	0	37	0	191	0	191	0	37	0	191	0	37	0	37	0	191	0	191	0	37	0	37	0	191	0	191	NM_001203.3	NA	NM_001203.3.1	NM_001203.3	21455	379039	0.0535713	Quies	Near_Lm2	34.37	Low GC	NA	MANE_mRNA
CATGGGGAGGCCTGACAA	PCPA (promoterless)	CPA_noP	chr4	144137276	+	151	463	24146	432	239	463	234	463	196	432	300	432	180	463	253	432	187	463	1	463	1	432	657	432	0	463	0	432	440	463	100	463	162	432	271	432	162	463	600	463	80	432	15	432	NA	NA	NA	NA	577819	206474	0.736739	TssFlnk	Near_Lm2	39.46	Average GC	NA	lncRNA
CATGGGGGAGTTGACTGT	PCPA (promoterless)	CPA_noP	chr7	123796359	+	0	307	0	242	0	307	0	307	0	242	0	242	0	307	0	242	0	307	0	307	0	242	0	242	0	307	0	242	0	307	0	307	39	242	0	242	0	307	0	307	0	242	0	242	NA	NA	NA	NA	NA	NA	NA	Quies	Near_Lm2	36.26	Average GC	NA	NA
CATGGGGTGAATCACCTG	PCPA (promoterless)	CPA_noP	chr11	33937351	+	29	436	78	357	60	436	135	436	93	357	249	357	174	436	2	357	0	436	1	436	0	357	0	357	0	436	1502	357	93	436	109	436	220	357	138	357	133	436	44	436	37	357	61	357	NA	NA	NA	NA	NA	NA	NA	EnhA1	Interior_Act2	50.85	High GC	NA	NA
CATGGGTCCCTTACCTAA	PCPA (promoterless)	CPA_noP	chr11	86403256	+	0	110	0	43	0	110	0	110	15	43	0	43	0	110	0	43	0	110	0	110	0	43	0	43	0	110	0	43	1	110	0	110	0	43	0	43	0	110	0	110	35	43	0	43	NM_001156474.2	NA	NM_001156474.2.7	NM_001156474.2	28370	19850	0.588345	Quies	Interior_Act3	37.56	Average GC	NA	MANE_mRNA
CATGGGTCGCCTTCATCC	PCPA (promoterless)	CPA_noP	chr12	86141783	-	0	257	0	102	0	257	0	257	0	102	0	102	0	257	0	102	0	257	0	257	0	102	0	102	0	257	0	102	0	257	0	257	0	102	0	102	0	257	0	257	0	102	0	102	NM_001351288.2	NA	NM_001351288.2.4	NM_001351288.2	114608	186117	0.381106	Quies	Lamina	34.37	Low GC	NA	MANE_mRNA
CATGGGTCTCGGTCGCGT	PCPA (promoterless)	CPA_noP	chr9	95566332	-	0	76	0	114	0	76	0	76	0	114	0	114	0	76	0	114	0	76	0	76	0	114	0	114	0	76	0	114	0	76	0	76	0	114	0	114	0	76	0	76	0	114	0	114	NA	NA	NA	NA	NA	NA	NA	ReprPC	Interior_Act2	48.35	High GC	NA	NA
CATGGTCAATTTTCAGAA	PCPA (promoterless)	CPA_noP	chr12	78005142	-	0	230	0	149	0	230	0	230	0	149	0	149	0	230	0	149	0	230	0	230	0	149	0	149	0	230	0	149	0	230	0	230	0	149	0	149	0	230	0	230	0	149	0	149	NA	NA	NA	NA	NA	NA	NA	Quies	Lamina	40.76	Average GC	NA	NA
CATGGTCCGGTGCGCGTG	PCPA (promoterless)	CPA_noP	chr1	44200924	+	0	365	0	481	0	365	0	365	0	481	0	481	0	365	0	481	0	365	0	365	0	481	0	481	0	365	0	481	0	365	0	365	0	481	0	481	0	365	0	365	0	481	0	481	NA	NA	NA	NA	NA	NA	NA	ReprPC	Speckle	45.65	Average GC	LTR	NA
CATGGTCCTAACAGTAGC	PCPA (promoterless)	CPA_noP	chr10	110975744	+	100	89	120	139	15	89	23	89	24	139	28	139	12	89	152	139	3	89	210	89	1649	139	3	139	0	89	0	139	0	89	0	89	0	139	0	139	0	89	0	89	44	139	223	139	NM_007373.4	NA	NM_007373.4.2	NM_007373.4	56141	37921	0.596851	Quies	Near_Lm1	43.76	Average GC	NA	MANE_mRNA
CATGGTCGAACGGCCGAA	PCPA (promoterless)	CPA_noP	chr12	1257386	+	58	287	52	326	90	287	317	287	137	326	95	326	446	287	336	326	680	287	261	287	2	326	873	326	0	287	0	326	0	287	0	287	24	326	0	326	51	287	348	287	10	326	0	326	NM_178040.4	NA	NM_178040.4.13	NM_178040.4	266164	238545	0.527361	Quies	Interior_Act1	38.26	Average GC	LTR	MANE_mRNA
CATGGTCGGAGGCCATCA	PCPA (promoterless)	CPA_noP	chr15	70401432	-	0	458	86	386	0	458	11	458	0	386	0	386	0	458	0	386	0	458	0	458	0	386	0	386	0	458	0	386	0	458	0	458	0	386	0	386	0	458	0	458	0	386	0	386	NA	NA	NA	NA	NA	NA	NA	ReprPC	Interior_Repr2	46.45	Average GC	NA	NA
CATGGTCTAGAGGCGCTG	PCPA (promoterless)	CPA_noP	chr5	107437935	-	0	366	0	1181	0	366	0	366	0	1181	0	1181	0	366	0	1181	0	366	0	366	0	1181	0	1181	0	366	0	1181	0	366	0	366	0	1181	0	1181	0	366	0	366	0	1181	0	1181	NM_001962.3	NA	NM_001962.3.4	NM_001962.3	233002	61042	0.792405	Quies	Lamina	38.96	Average GC	NA	MANE_mRNA
CATGGTGACAGTGGGTTT	PCPA (promoterless)	CPA_noP	chr20	35018158	-	1286	160	1081	444	1856	160	3508	160	1062	444	3729	444	1743	160	2056	444	951	160	1285	160	14	444	4529	444	246	160	0	444	1362	160	1619	160	1459	444	1835	444	935	160	3035	160	1014	444	987	444	NM_015638.3	NA	NM_015638.3.10	NM_015638.3	74649	15755	0.825727	Tx	Speckle	48.35	High GC	SINE	MANE_mRNA
CATGGTGGAGGCACAGAC	PCPA (promoterless)	CPA_noP	chr10	70390288	+	0	219	0	136	0	219	0	219	0	136	0	136	0	219	0	136	0	219	0	219	0	136	0	136	0	219	0	136	0	219	0	219	0	136	0	136	0	219	0	219	0	136	0	136	NA	NA	NA	NA	862	338	0.718333	TxWk	Interior_Act2	38.66	Average GC	NA	processed_pseudogene
CATGGTTACATCAGCTTT	PCPA (promoterless)	CPA_noP	chr10	54642141	-	0	506	0	913	0	506	0	506	0	913	0	913	0	506	0	913	0	506	0	506	0	913	0	913	0	506	0	913	0	506	0	506	0	913	0	913	0	506	0	506	0	913	0	913	NM_001384140.1	NA	NM_001384140.1.36	NM_001384140.1	159090	839371	0.159335	Quies	Lamina	36.86	Average GC	NA	MANE_mRNA
CATGTAAACCTGCGAGGT	PCPA (promoterless)	CPA_noP	chr15	44781050	-	48	504	33	715	52	504	307	504	30	715	150	715	112	504	79	715	3	504	274	504	1	715	0	715	789	504	0	715	162	504	122	504	230	715	0	715	160	504	0	504	164	715	406	715	NA	NA	NA	NA	NA	NA	NA	EnhWk	Interior_Act2	40.16	Average GC	NA	NA
CATGTAACATGGACTGGG	PCPA (promoterless)	CPA_noP	chr15	72048668	-	365	496	208	872	120	496	719	496	50	872	572	872	553	496	639	872	900	496	344	496	3	872	968	872	0	496	0	872	24	496	57	496	204	872	0	872	64	496	3	496	157	872	0	872	NM_006901.4	NA	NM_006901.4.41	NM_006901.4	69482	226378	0.234848	Quies	Interior_Repr2	36.86	Average GC	LINE	MANE_mRNA
CATGTACGCCGGCGCGAC	PCPA (promoterless)	CPA_noP	chr8	76264465	+	0	140	0	334	0	140	0	140	0	334	0	334	0	140	0	334	0	140	0	140	0	334	0	334	0	140	0	334	0	140	0	140	0	334	0	334	0	140	0	140	0	334	0	334	NA	NA	NA	NA	NA	NA	NA	Quies	Lamina	31.17	Low GC	NA	NA
CATGTACTAGTCGGTGAG	PCPA (promoterless)	CPA_noP	chr1	17073125	+	0	133	0	113	0	133	0	133	0	113	0	113	0	133	0	113	0	133	0	133	0	113	0	113	0	133	0	113	0	133	0	133	0	113	0	113	0	133	0	133	0	113	0	113	NA	NA	NA	NA	NA	NA	NA	ReprPC	Interior_Act1	44.66	Average GC	NA	NA
CATGTAGACCTCCGGCTG	PCPA (promoterless)	CPA_noP	chr2	157804704	-	102	72	79	48	60	72	111	72	36	48	134	48	0	72	52	48	0	72	0	72	0	48	0	48	0	72	0	48	46	72	0	72	117	48	54	48	35	72	13	72	225	48	0	48	NM_001111067.4	NA	NM_001111067.4.9	NM_001111067.4	71626	68259	0.512035	TxWk	Interior_Act3	36.26	Average GC	NA	MANE_mRNA
CATGTAGAGGGCGTCACA	PCPA (promoterless)	CPA_noP	chr3	45728280	-	71	337	126	456	60	337	56	337	11	456	51	456	45	337	1	456	0	337	204	337	1	456	438	456	0	337	0	456	78	337	0	337	1	456	0	456	0	337	0	337	55	456	0	456	NA	NA	NA	NA	NA	NA	NA	TxWk	Interior_Act2	34.37	Low GC	LINE	NA
CATGTAGCGATGTGCGCG	PCPA (promoterless)	CPA_noP	chr1	32072159	+	0	73	0	23	0	73	0	73	2	23	0	23	0	73	0	23	0	73	0	73	0	23	0	23	0	73	0	23	0	73	0	73	0	23	0	23	0	73	0	73	0	23	0	23	NA	NA	NA	NA	NA	NA	NA	EnhWk	Interior_Act1	46.15	Average GC	NA	NA
CATGTAGGGGCACCAACA	PCPA (promoterless)	CPA_noP	chr9	108933720	-	112	303	350	133	282	303	216	303	177	133	164	133	58	303	0	133	0	303	0	303	1	133	1	133	0	303	0	133	0	303	0	303	0	133	0	133	0	303	0	303	50	133	0	133	NM_003640.5	NA	NM_003640.5.36	NM_003640.5	404	66204	0.00606534	TssA	Interior_Act3	59.34	High GC	NA	MANE_mRNA
CATGTATTGTCTGAGAGC	PCPA (promoterless)	CPA_noP	chr4	29539288	+	0	323	1	239	0	323	0	323	0	239	0	239	0	323	0	239	0	323	0	323	0	239	0	239	0	323	0	239	0	323	0	323	0	239	0	239	0	323	0	323	0	239	0	239	NA	NA	NA	NA	NA	NA	NA	Quies	Lamina	29.27	Low GC	NA	NA
CATGTATTTAGCTCCGGG	PCPA (promoterless)	CPA_noP	chr1	117920928	-	29	594	294	256	210	594	517	594	279	256	183	256	359	594	100	256	114	594	119	594	567	256	305	256	0	594	0	256	56	594	0	594	16	256	0	256	25	594	80	594	283	256	110	256	NM_017686.4	NA	NM_017686.4.13	NM_017686.4	8693	57444	0.131439	TxWk	Lamina_Like	35.06	Average GC	NA	MANE_mRNA
CATGTATTTATAGAACGG	PCPA (promoterless)	CPA_noP	chr10	91125741	+	0	112	0	91	0	112	0	112	0	91	0	91	0	112	0	91	0	112	0	112	0	91	0	91	0	112	0	91	15	112	0	112	0	91	0	91	0	112	37	112	0	91	0	91	NA	NA	NA	NA	NA	NA	NA	TxWk	Interior_Act3	35.86	Average GC	NA	NA
CATGTCAACGGCTTGAAG	PCPA (promoterless)	CPA_noP	chr6	96897980	-	52	159	24	287	93	159	24	159	59	287	1	287	0	159	0	287	1	159	268	159	1	287	0	287	0	159	0	287	0	159	0	159	0	287	0	287	0	159	0	159	0	287	0	287	NA	NA	NA	NA	NA	NA	NA	TssA	Near_Lm2	57.94	High GC	NA	NA
CATGTCAGTGCTACTGTA	PCPA (promoterless)	CPA_noP	chr6	38751897	-	0	49	0	264	0	49	0	49	0	264	0	264	0	49	0	264	0	49	0	49	0	264	0	264	0	49	0	264	0	49	0	49	0	264	0	264	0	49	0	49	0	264	0	264	NA	NA	NA	NA	NA	NA	NA	TxWk	Interior_Act2	41.46	Average GC	NA	NA
CATGTCCAATTGCCCGCC	PCPA (promoterless)	CPA_noP	chr4	56971791	+	104	184	89	108	38	184	0	184	73	108	4	108	1	184	0	108	0	184	0	184	0	108	0	108	0	184	0	108	0	184	0	184	0	108	0	108	0	184	0	184	0	108	0	108	NA	NA	NA	NA	NA	NA	NA	Tx	Interior_Act3	41.56	Average GC	NA	NA
CATGTCCAGACCCCCCTC	PCPA (promoterless)	CPA_noP	chr10	28881479	+	201	155	133	238	81	155	245	155	84	238	77	238	146	155	1	238	0	155	0	155	0	238	1	238	0	155	0	238	46	155	24	155	225	238	0	238	0	155	0	155	71	238	682	238	NA	NA	NA	NA	137973	60431	0.695414	Quies	Interior_Act2	33.77	Low GC	LINE	lncRNA
CATGTCCCCAGCTAATTA	PCPA (promoterless)	CPA_noP	chr7	20324516	-	0	238	0	151	0	238	0	238	12	151	10	151	0	238	0	151	0	238	0	238	0	151	0	151	0	238	0	151	0	238	0	238	0	151	0	151	0	238	0	238	0	151	0	151	NA	NA	NA	NA	NA	NA	NA	Quies	Near_Lm2	34.47	Average GC	LINE	NA
CATGTCCGACTTGAATTT	PCPA (promoterless)	CPA_noP	chr10	108010767	+	0	111	0	76	0	111	0	111	0	76	0	76	0	111	0	76	0	111	0	111	0	76	0	76	0	111	0	76	0	111	0	111	0	76	0	76	0	111	0	111	0	76	0	76	NA	NA	NA	NA	NA	NA	NA	Quies	Lamina	34.87	Average GC	NA	NA
CATGTCGAAAGACAGGTA	PCPA (promoterless)	CPA_noP	chr11	102989667	+	0	155	0	292	0	155	0	155	0	292	0	292	0	155	0	292	0	155	0	155	0	292	0	292	0	155	0	292	0	155	0	155	0	292	0	292	0	155	0	155	0	292	0	292	NA	NA	NA	NA	NA	NA	NA	Quies	Lamina	46.05	Average GC	NA	NA
CATGTCGATTGCCGGACC	PCPA (promoterless)	CPA_noP	chr7	12727221	-	507	94	497	187	328	94	54	94	648	187	13	187	160	94	0	187	244	94	1	94	1	187	0	187	0	94	0	187	0	94	0	94	0	187	1	187	0	94	0	94	10	187	0	187	NA	NA	NA	NA	NA	NA	NA	EnhA1	Interior_Act3	42.36	Average GC	NA	NA
CATGTCGCCCTAACAAAA	PCPA (promoterless)	CPA_noP	chr17	4337053	-	65	38	38	44	15	38	19	38	23	44	0	44	0	38	0	44	0	38	0	38	0	44	518	44	0	38	0	44	0	38	0	38	0	44	0	44	0	38	0	38	16	44	0	44	NM_003342.5	NA	NM_003342.5.5	NM_003342.5	29622	67795	0.304074	Quies	Speckle	42.96	Average GC	NA	MANE_mRNA
CATGTCGTGTGCTTTTGC	PCPA (promoterless)	CPA_noP	chr20	53753894	-	308	223	326	205	267	223	178	223	259	205	179	205	170	223	18	205	0	223	0	223	0	205	1	205	0	223	0	205	0	223	0	223	244	205	0	205	16	223	0	223	197	205	307	205	NA	NA	NA	NA	NA	NA	NA	EnhA2	Interior_Act3	40.36	Average GC	NA	NA
CATGTCTAATGTCGTAAC	PCPA (promoterless)	CPA_noP	chr7	146111667	+	84	271	25	176	67	271	0	271	87	176	21	176	0	271	101	176	0	271	0	271	0	176	0	176	0	271	0	176	0	271	0	271	0	176	0	176	0	271	0	271	0	176	0	176	NA	NA	NA	NA	NA	NA	NA	Quies	Near_Lm2	32.37	Low GC	NA	NA
CATGTGAAAATTTTTGAC	PCPA (promoterless)	CPA_noP	chr16	54826138	+	0	575	0	660	0	575	0	575	0	660	0	660	0	575	0	660	0	575	0	575	0	660	0	660	0	575	0	660	0	575	0	575	0	660	0	660	0	575	0	575	0	660	0	660	NA	NA	NA	NA	NA	NA	NA	ReprPCWk	Near_Lm1	31.87	Low GC	NA	NA
CATGTGAAACCGCAACGT	PCPA (promoterless)	CPA_noP	chr19	30003934	-	22	94	0	81	4	94	12	94	21	81	4	81	0	94	55	81	0	94	0	94	0	81	1	81	0	94	0	81	0	94	0	94	0	81	0	81	0	94	0	94	4	81	0	81	NA	NA	NA	NA	NA	NA	NA	TxWk	Interior_Act2	34.77	Average GC	NA	NA
CATGTGAACCGAAGCCTA	PCPA (promoterless)	CPA_noP	chr16	61059789	+	181	292	499	517	480	292	627	292	766	517	704	517	257	292	423	517	5	292	573	292	4	517	1252	517	0	292	0	517	742	292	682	292	328	517	75	517	621	292	417	292	512	517	189	517	NA	NA	NA	NA	NA	NA	NA	Quies	Lamina	38.36	Average GC	NA	NA
CATGTGACCCGGGGGCTG	PCPA (promoterless)	CPA_noP	chr6	137809705	+	133	41	28	28	80	41	118	41	100	28	54	28	177	41	0	28	0	41	1	41	0	28	0	28	0	41	0	28	52	41	29	41	82	28	115	28	17	41	104	41	79	28	250	28	NA	NA	NA	NA	NA	NA	NA	TxWk	Interior_Act3	43.66	Average GC	NA	NA
CATGTGCGTCTGTTTACC	PCPA (promoterless)	CPA_noP	chr6	28950727	-	20	7	78	154	55	7	119	7	76	154	132	154	2	7	4	154	738	7	0	7	3	154	1450	154	900	7	3232	154	68	7	78	7	129	154	0	154	5	7	0	7	38	154	39	154	NA	NA	NA	NA	NA	NA	NA	EnhWk	Interior_Act2	48.75	High GC	NA	NA
CATGTGGACGGCCCTGTG	PCPA (promoterless)	CPA_noP	chr15	69343013	-	1	210	0	180	0	210	0	210	0	180	0	180	0	210	0	180	0	210	0	210	0	180	0	180	0	210	0	180	0	210	0	210	0	180	0	180	0	210	0	210	0	180	0	180	NA	NA	NA	NA	NA	NA	NA	ReprPCWk	Interior_Repr2	47.45	High GC	NA	NA
CATGTGGAGACCGCAGCC	PCPA (promoterless)	CPA_noP	chr6	26109851	-	389	272	334	391	211	272	163	272	248	391	185	391	31	272	183	391	1	272	104	272	680	391	0	391	0	272	0	391	0	272	0	272	159	391	144	391	0	272	0	272	18	391	0	391	NA	NA	NA	NA	NA	NA	NA	TxWk	Interior_Act3	45.85	Average GC	NA	NA
CATGTGGGAATAAGGGGA	PCPA (promoterless)	CPA_noP	chr16	20673408	+	256	305	136	528	204	305	458	305	212	528	792	528	250	305	222	528	1	305	0	305	441	528	4	528	805	305	3830	528	123	305	225	305	673	528	337	528	50	305	202	305	435	528	1225	528	NA	NA	NA	NA	NA	NA	NA	EnhA1	Interior_Act1	33.77	Low GC	NA	NA
CATGTGGTACTCGATACG	PCPA (promoterless)	CPA_noP	chr3	193631972	-	60	143	0	151	0	143	0	143	22	151	0	151	0	143	45	151	0	143	0	143	0	151	0	151	0	143	0	151	27	143	0	143	0	151	0	151	0	143	0	143	0	151	0	151	NA	NA	NA	NA	NA	NA	NA	TxWk	Interior_Act3	38.06	Average GC	NA	NA
CATGTGGTGCGAACCTAT	PCPA (promoterless)	CPA_noP	chr3	177146850	-	394	144	402	104	155	144	680	144	422	104	424	104	233	144	567	104	950	144	411	144	20	104	2766	104	0	144	0	104	80	144	0	144	33	104	104	104	79	144	0	144	144	104	102	104	NM_024665.7	NA	NM_024665.7.15	NM_024665.7	50632	127507	0.284227	TxWk	Interior_Act3	43.06	Average GC	DNA	MANE_mRNA
CATGTGGTGTGCTCTTCC	PCPA (promoterless)	CPA_noP	chr3	194194927	+	170	105	461	2	575	105	359	105	604	2	157	2	234	105	146	2	0	105	160	105	1	2	0	2	0	105	0	2	12	105	228	105	370	2	237	2	21	105	0	105	287	2	503	2	NA	NA	NA	NA	NA	NA	NA	EnhA1	Interior_Act3	45.55	Average GC	NA	NA
CATGTGTTAAGCTGAGTG	PCPA (promoterless)	CPA_noP	chr10	13366061	-	0	121	0	202	0	121	0	121	0	202	0	202	0	121	0	202	0	121	0	121	0	202	0	202	0	121	0	202	0	121	0	121	0	202	0	202	0	121	0	121	0	202	0	202	NA	NA	NA	NA	NA	NA	NA	ReprPCWk	Interior_Act2	48.25	High GC	NA	NA
CATGTGTTCTCCGCTCAT	PCPA (promoterless)	CPA_noP	chr5	34928906	+	21	103	108	139	217	103	44	103	230	139	20	139	104	103	40	139	0	103	0	103	1	139	0	139	0	103	0	139	0	103	0	103	0	139	0	139	0	103	0	103	17	139	26	139	NA	NA	NA	NA	NA	NA	NA	EnhA2	Interior_Act3	44.26	Average GC	NA	NA
CATGTGTTCTTGGTCAGG	PCPA (promoterless)	CPA_noP	chr20	1384009	-	281	109	223	40	283	109	201	109	236	40	125	40	21	109	129	40	0	109	1	109	1	40	1008	40	0	109	0	40	64	109	0	109	207	40	190	40	0	109	0	109	110	40	0	40	NM_000801.5	NA	NM_000801.5.3	NM_000801.5	9045	15032	0.37567	TxWk	Interior_Act1	41.36	Average GC	NA	MANE_mRNA
CATGTTACCAGCGGATTC	PCPA (promoterless)	CPA_noP	chr15	40271158	-	0	28	0	99	0	28	0	28	0	99	0	99	0	28	0	99	0	28	0	28	0	99	0	99	0	28	0	99	0	28	0	28	0	99	0	99	0	28	0	28	0	99	0	99	NA	NA	NA	NA	NA	NA	NA	TxWk	Interior_Act1	57.54	High GC	NA	NA
CATGTTAGACTAACGCGC	PCPA (promoterless)	CPA_noP	chr3	4815119	-	244	79	40	131	120	79	360	79	121	131	23	131	91	79	0	131	0	79	1	79	0	131	0	131	0	79	0	131	21	79	74	79	211	131	435	131	0	79	199	79	283	131	375	131	NA	NA	NA	NA	72174	21897	0.767229	TssFlnkU	Interior_Act3	49.45	High GC	NA	lncRNA
CATGTTATGCCCACAAGA	PCPA (promoterless)	CPA_noP	chr4	27670803	-	0	222	0	78	0	222	0	222	0	78	0	78	0	222	0	78	0	222	0	222	0	78	0	78	0	222	0	78	0	222	0	222	0	78	0	78	0	222	0	222	0	78	0	78	NA	NA	NA	NA	NA	NA	NA	Quies	Lamina	37.76	Average GC	NA	NA
CATGTTCCCTGGAGGTCG	PCPA (promoterless)	CPA_noP	chr18	3268885	-	17	249	0	41	43	249	17	249	0	41	0	41	0	249	0	41	0	249	0	249	0	41	0	41	0	249	0	41	0	249	0	249	0	41	0	41	0	249	0	249	0	41	15	41	NA	NA	NA	NA	NA	NA	NA	EnhWk	Interior_Act3	38.76	Average GC	NA	NA
CATGTTGGCCACCTGCTA	PCPA (promoterless)	CPA_noP	chr17	47184873	+	119	455	35	703	54	455	0	455	20	703	0	703	0	455	0	703	0	455	0	455	0	703	0	703	0	455	0	703	0	455	0	455	0	703	0	703	0	455	0	455	0	703	0	703	NA	NA	NA	NA	NA	NA	NA	EnhWk	Interior_Act1	39.36	Average GC	NA	NA
CATGTTTACGTGGCCCCG	PCPA (promoterless)	CPA_noP	chr21	19347139	+	0	112	0	296	10	112	2	112	11	296	0	296	52	112	0	296	0	112	0	112	0	296	0	296	0	112	0	296	0	112	0	112	0	296	0	296	0	112	0	112	0	296	0	296	NA	NA	NA	NA	NA	NA	NA	Quies	Near_Lm2	33.27	Low GC	LINE	NA
CATGTTTCCACTGGGCGC	PCPA (promoterless)	CPA_noP	chr6	157396811	+	204	324	140	262	113	324	255	324	239	262	516	262	193	324	62	262	0	324	2	324	2	262	497	262	0	324	0	262	70	324	94	324	124	262	131	262	56	324	141	324	150	262	39	262	NM_024630.3	NA	NM_024630.3.1	NM_024630.3	15622	281346	0.052605	TxWk	Interior_Act3	35.76	Average GC	NA	MANE_mRNA
CATGTTTGTAAGCAGGTC	PCPA (promoterless)	CPA_noP	chr14	56303257	-	0	597	0	396	0	597	0	597	0	396	0	396	0	597	0	396	0	597	0	597	0	396	0	396	0	597	0	396	0	597	0	597	0	396	0	396	0	597	0	597	0	396	0	396	NA	NA	NA	NA	NA	NA	NA	ReprPCWk	Near_Lm1	33.27	Low GC	NA	NA
CATTAAATCAGTGATGTA	PCPA (promoterless)	CPA_noP	chr5	56156764	-	0	307	0	95	0	307	0	307	0	95	0	95	0	307	0	95	0	307	0	307	0	95	0	95	0	307	0	95	0	307	0	307	0	95	0	95	0	307	0	307	0	95	0	95	NM_024669.3	NA	NM_024669.3.6	NM_024669.3	76566	57085	0.57288	EnhWk	Interior_Act3	45.65	Average GC	NA	MANE_mRNA
CATTAAATTCTGTCTATT	PCPA (promoterless)	CPA_noP	chr5	164253192	+	99	161	41	237	77	161	24	161	90	237	24	237	17	161	0	237	0	161	0	161	0	237	0	237	0	161	0	237	0	161	0	161	47	237	0	237	0	161	0	161	0	237	0	237	NA	NA	NA	NA	NA	NA	NA	Quies	Near_Lm2	38.46	Average GC	NA	NA
CATTAACGCTGCGTTGTG	PCPA (promoterless)	CPA_noP	chr1	235866169	-	216	232	178	230	313	232	321	232	249	230	253	230	164	232	216	230	1	232	255	232	6	230	555	230	3578	232	6269	230	78	232	0	232	187	230	404	230	73	232	0	232	346	230	169	230	NM_000081.4	NA	NM_000081.4.52	NM_000081.4	737	205129	0.00358	TssFlnkD	Near_Lm1	51.75	High GC	NA	MANE_mRNA
CATTAAGACCTCCCAGTC	PCPA (promoterless)	CPA_noP	chr12	57839364	-	275	303	515	162	563	303	928	303	493	162	607	162	279	303	390	162	247	303	836	303	495	162	1517	162	0	303	0	162	156	303	196	303	188	162	327	162	63	303	0	303	317	162	310	162	NM_005730.4	NA	NM_005730.4.7	NM_005730.4	7365	19438	0.274783	TxWk	Interior_Repr1	49.75	High GC	NA	MANE_mRNA
CATTAAGTGCGCTACGGG	PCPA (promoterless)	CPA_noP	chrX	95178132	+	0	199	0	288	0	199	0	199	0	288	0	288	0	199	0	288	0	199	0	199	0	288	0	288	0	199	0	288	0	199	0	199	0	288	0	288	0	199	0	199	0	288	0	288	NA	NA	NA	NA	NA	NA	NA	Quies	Lamina	46.95	Average GC	LTR	NA
CATTAATCCACCCGATGT	PCPA (promoterless)	CPA_noP	chr3	47121581	+	67	70	NA	NA	144	70	46	70	NA	NA	NA	NA	0	70	NA	NA	0	70	0	70	NA	NA	NA	NA	0	70	NA	NA	0	70	0	70	NA	NA	NA	NA	28	70	0	70	NA	NA	NA	NA	NA	NA	NA	NA	NA	NA	NA	Tx	Interior_Act1	39.86	Average GC	NA	NA
CATTACAATTTTAAGCGC	PCPA (promoterless)	CPA_noP	chr22	40321027	-	0	111	0	183	0	111	0	111	0	183	0	183	0	111	0	183	0	111	0	111	0	183	0	183	0	111	0	183	0	111	0	111	0	183	0	183	0	111	0	111	0	183	0	183	NA	NA	NA	NA	NA	NA	NA	EnhWk	Speckle	43.86	Average GC	NA	NA
CATTACAGTGTCGGTAGT	PCPA (promoterless)	CPA_noP	chr5	154267499	-	51	225	49	448	0	225	0	225	0	448	0	448	0	225	0	448	0	225	0	225	0	448	0	448	0	225	0	448	0	225	0	225	0	448	0	448	0	225	0	225	0	448	0	448	NA	NA	NA	NA	NA	NA	NA	Quies	Interior_Act3	40.76	Average GC	NA	NA
CATTACATCGTGAACGAG	PCPA (promoterless)	CPA_noP	chr10	91515150	-	27	736	178	664	94	736	33	736	141	664	42	664	1	736	1	664	1	736	184	736	0	664	0	664	0	736	0	664	40	736	0	736	1	664	0	664	31	736	0	736	0	664	0	664	NA	NA	NA	NA	60093	208192	0.223989	Quies	Near_Lm1	36.26	Average GC	NA	lncRNA
CATTACCGTCAGCTAGGC	PCPA (promoterless)	CPA_noP	chr3	151093391	+	0	195	0	399	0	195	0	195	0	399	0	399	0	195	0	399	0	195	0	195	0	399	0	399	0	195	0	399	0	195	0	195	0	399	0	399	0	195	0	195	0	399	0	399	NM_001393769.1	NA	NM_001393769.1.2	NM_001393769.1	7728	343262	0.0220177	ReprPCWk	Near_Lm1	45.25	Average GC	DNA	MANE_mRNA
CATTACGATTATTACTCT	PCPA (promoterless)	CPA_noP	chr1	36273169	-	0	35	0	55	0	35	0	35	0	55	0	55	0	35	0	55	0	35	0	35	0	55	0	55	0	35	0	55	0	35	0	35	0	55	0	55	0	35	0	35	0	55	0	55	NA	NA	NA	NA	NA	NA	NA	EnhA1	Interior_Act1	38.16	Average GC	NA	NA
CATTACGTGTAGACACGC	PCPA (promoterless)	CPA_noP	chrX	25984764	+	0	124	NA	NA	0	124	0	124	NA	NA	NA	NA	0	124	NA	NA	0	124	0	124	NA	NA	NA	NA	0	124	NA	NA	0	124	0	124	NA	NA	NA	NA	0	124	0	124	NA	NA	NA	NA	NA	NA	NA	NA	NA	NA	NA	Quies	Lamina	35.66	Average GC	NA	NA
CATTACTACGTTGGTGGT	PCPA (promoterless)	CPA_noP	chr6	45328002	-	532	300	161	218	281	300	757	300	378	218	929	218	1011	300	1065	218	274	300	387	300	2	218	785	218	0	300	0	218	854	300	611	300	857	218	962	218	599	300	1261	300	615	218	787	218	NM_003599.4	NA	NM_003599.4.9	NM_003599.4	49932	501277	0.0905863	Quies	Near_Lm1	39.76	Average GC	NA	MANE_mRNA
CATTACTCAACTAGCCGA	PCPA (promoterless)	CPA_noP	chr6	136205537	+	0	75	0	301	0	75	0	75	0	301	0	301	0	75	0	301	0	75	0	75	0	301	0	301	0	75	0	301	0	75	0	75	0	301	0	301	0	75	0	75	0	301	0	301	NA	NA	NA	NA	NA	NA	NA	ReprPC	Near_Lm1	46.95	Average GC	NA	NA
CATTACTCTCGGGTTTAC	PCPA (promoterless)	CPA_noP	chrX	125150927	+	0	148	0	54	35	148	28	148	0	54	9	54	0	148	0	54	0	148	0	148	0	54	0	54	0	148	0	54	50	148	0	148	0	54	0	54	0	148	0	148	0	54	0	54	NA	NA	NA	NA	NA	NA	NA	TxWk	Near_Lm2	33.47	Low GC	NA	NA
CATTACTCTTGGCTTACA	PCPA (promoterless)	CPA_noP	chr5	36882630	+	727	90	1046	140	573	90	584	90	461	140	250	140	263	90	325	140	1372	90	202	90	581	140	5	140	0	90	0	140	30	90	0	90	88	140	0	140	108	90	17	90	66	140	15	140	NM_133433.4	NA	NM_133433.4.1	NM_133433.4	5862	183783	0.0309104	EnhWk	Interior_Act3	31.47	Low GC	NA	MANE_mRNA
CATTAGACACCGTAGAAG	PCPA (promoterless)	CPA_noP	chr7	77202268	-	0	253	0	94	0	253	0	253	0	94	0	94	0	253	0	94	0	253	0	253	0	94	0	94	0	253	0	94	0	253	0	253	0	94	0	94	0	253	0	253	0	94	0	94	NA	NA	NA	NA	NA	NA	NA	ReprPCWk	Near_Lm1	38.76	Average GC	NA	NA
CATTAGAGGGAAGACTAG	PCPA (promoterless)	CPA_noP	chr13	27438668	+	68	149	0	154	0	149	63	149	23	154	23	154	1	149	0	154	0	149	0	149	0	154	0	154	0	149	0	154	0	149	0	149	35	154	0	154	0	149	0	149	20	154	43	154	NA	NA	NA	NA	NA	NA	NA	TxWk	Interior_Act2	46.95	Average GC	NA	NA
CATTAGCGAGACGTTCCC	PCPA (promoterless)	CPA_noP	chr18	32551014	-	0	289	0	207	0	289	0	289	0	207	0	207	0	289	0	207	0	289	0	289	0	207	0	207	0	289	0	207	0	289	0	289	0	207	0	207	0	289	0	289	0	207	0	207	NA	NA	NA	NA	NA	NA	NA	Quies	Near_Lm2	42.46	Average GC	NA	NA
CATTAGTCGCACTGCGTA	PCPA (promoterless)	CPA_noP	chr3	16922224	+	1	352	1	347	0	352	0	352	0	347	0	347	0	352	0	347	0	352	0	352	0	347	0	347	0	352	0	347	0	352	0	352	0	347	0	347	0	352	0	352	0	347	0	347	NM_001144382.2	NA	NM_001144382.2.1	NM_001144382.2	37270	168380	0.18123	ReprPCWk	Near_Lm2	31.47	Low GC	NA	MANE_mRNA
CATTAGTGATATCGAACA	PCPA (promoterless)	CPA_noP	chr2	107585336	-	0	103	0	108	0	103	0	103	0	108	0	108	0	103	0	108	0	103	0	103	0	108	0	108	0	103	0	108	0	103	0	103	0	108	0	108	0	103	0	103	0	108	0	108	NA	NA	NA	NA	162934	202621	0.445717	Quies	Near_Lm2	37.16	Average GC	LTR	lncRNA
CATTAGTGCGCCCCTCAC	PCPA (promoterless)	CPA_noP	chr21	39478545	+	0	188	85	332	127	188	189	188	77	332	147	332	116	188	80	332	0	188	0	188	0	332	0	332	0	188	0	332	166	188	0	188	66	332	0	332	21	188	316	188	142	332	76	332	NM_007341.3	NA	NM_007341.3.3	NM_007341.3	26576	36959	0.418289	Quies	Interior_Act2	33.97	Low GC	NA	MANE_mRNA
CATTATAGACGGTTGTTG	PCPA (promoterless)	CPA_noP	chr13	30795578	-	0	227	0	220	0	227	0	227	0	220	0	220	0	227	0	220	0	227	0	227	0	220	0	220	0	227	0	220	0	227	0	227	0	220	0	220	0	227	0	227	0	220	0	220	NA	NA	NA	NA	NA	NA	NA	ReprPCWk	Interior_Repr2	46.15	Average GC	NA	NA
CATTATATTCAATAAGTA	PCPA (promoterless)	CPA_noP	chr5	134174594	-	9208	198	9031	10	16930	198	19915	198	16013	10	26307	10	9520	198	12218	10	4247	198	1471	198	5455	10	4982	10	6730	198	11329	10	12139	198	11515	198	18911	10	16994	10	6324	198	12143	198	15255	10	18669	10	NM_170679.3	NA	NM_170679.3.5	NM_170679.3	2356	25660	0.0840948	TssFlnk	Interior_Act2	33.57	Low GC	NA	MANE_mRNA
CATTATCCTAGGACGGAA	PCPA (promoterless)	CPA_noP	chr2	102063951	-	0	99	0	390	0	99	24	99	8	390	0	390	83	99	0	390	0	99	0	99	0	390	0	390	0	99	0	390	28	99	0	99	12	390	64	390	0	99	0	99	0	390	0	390	NA	NA	NA	NA	NA	NA	NA	EnhA1	Interior_Act3	52.75	High GC	NA	NA
CATTATCCTTCTTATCCC	PCPA (promoterless)	CPA_noP	chr6	136381583	+	0	204	0	64	0	204	0	204	0	64	0	64	0	204	0	64	0	204	0	204	0	64	0	64	0	204	0	64	0	204	0	204	0	64	0	64	0	204	0	204	0	64	0	64	NA	NA	NA	NA	NA	NA	NA	ReprPCWk	Interior_Act3	42.86	Average GC	NA	NA
CATTATCGGGATTTTACT	PCPA (promoterless)	CPA_noP	chr14	34453093	-	446	81	701	12	974	81	187	81	1211	12	135	12	3	81	2	12	1	81	1	81	2332	12	1	12	0	81	0	12	0	81	0	81	47	12	0	12	1	81	0	81	60	12	0	12	NM_138288.4	NA	NM_138288.4.1	NM_138288.4	9147	20306	0.310563	TxWk	Interior_Act2	43.26	Average GC	NA	MANE_mRNA
CATTATCGTCGACAGGAT	PCPA (promoterless)	CPA_noP	chr11	59705268	+	0	94	0	148	0	94	0	94	0	148	0	148	0	94	0	148	0	94	0	94	0	148	0	148	0	94	0	148	0	94	0	94	0	148	0	148	0	94	0	94	0	148	0	148	NA	NA	NA	NA	NA	NA	NA	Quies	Interior_Repr1	38.46	Average GC	NA	NA
CATTATGGACCGCTATCT	PCPA (promoterless)	CPA_noP	chr2	58686204	-	35	271	0	202	56	271	0	271	17	202	10	202	0	271	0	202	0	271	0	271	0	202	0	202	0	271	0	202	0	271	0	271	0	202	0	202	0	271	0	271	6	202	0	202	NA	NA	NA	NA	NA	NA	NA	Quies	Near_Lm2	37.96	Average GC	NA	NA
CATTATGGAGGTGACCAG	PCPA (promoterless)	CPA_noP	chr13	41007560	+	1094	570	1100	495	1201	570	2034	570	1723	495	2150	495	1361	570	826	495	4	570	294	570	1	495	6	495	706	570	0	495	2625	570	1681	570	1900	495	912	495	1653	570	1420	570	2026	495	1518	495	NA	NA	NA	NA	NA	NA	NA	EnhA2	Interior_Act3	38.66	Average GC	NA	NA
CATTCAACGACAAGCTTG	PCPA (promoterless)	CPA_noP	chr9	101718789	+	0	420	1	277	0	420	0	420	0	277	0	277	0	420	0	277	0	420	0	420	0	277	0	277	0	420	0	277	0	420	0	420	0	277	0	277	0	420	0	420	0	277	0	277	NA	NA	NA	NA	NA	NA	NA	Quies	Near_Lm2	39.56	Average GC	DNA	NA
CATTCAGGCTAATCTTTC	PCPA (promoterless)	CPA_noP	chr14	91469259	-	879	36	1018	30	1251	36	268	36	1122	30	238	30	96	36	58	30	1	36	128	36	2	30	4	30	171	36	0	30	60	36	154	36	250	30	223	30	1	36	239	36	416	30	288	30	NM_001366432.2	NA	NM_001366432.2.5	NM_001366432.2	41051	11752	0.777437	TxWk	Interior_Act2	35.76	Average GC	DNA	MANE_mRNA
CATTCATGGCGGTTGCTT	PCPA (promoterless)	CPA_noP	chr4	88282863	-	37	176	43	248	79	176	23	176	33	248	31	248	64	176	0	248	0	176	0	176	0	248	0	248	462	176	3448	248	35	176	24	176	47	248	1	248	76	176	0	176	0	248	0	248	NM_152542.5	NA	NM_152542.5.6	NM_152542.5	1698	25244	0.0630243	EnhA2	Near_Lm1	42.36	Average GC	NA	MANE_mRNA
CATTCATTGGCTTGTAGG	PCPA (promoterless)	CPA_noP	chr4	38676827	+	1017	35	1388	18	1460	35	660	35	1924	18	793	18	412	35	529	18	1324	35	1	35	1734	18	415	18	0	35	0	18	398	35	331	35	544	18	501	18	205	35	469	35	371	18	34	18	NM_016531.6	NA	NM_016531.6.1	NM_016531.6	12629	24690	0.338407	TxWk	Interior_Act3	41.46	Average GC	NA	MANE_mRNA
CATTCCAAGGTTTGTTGC	PCPA (promoterless)	CPA_noP	chr17	80792211	+	270	138	249	188	230	138	85	138	345	188	88	188	130	138	84	188	0	138	1	138	0	188	965	188	0	138	0	188	11	138	120	138	2	188	62	188	0	138	156	138	35	188	66	188	NM_020761.3	NA	NM_020761.3.7	NM_020761.3	247374	174157	0.586847	EnhA1	Speckle	43.96	Average GC	NA	MANE_mRNA
CATTCCAATTAGTAGTGG	PCPA (promoterless)	CPA_noP	chr10	61671949	-	1	154	0	155	0	154	43	154	24	155	33	155	2	154	51	155	2	154	0	154	864	155	1	155	0	154	0	155	30	154	167	154	20	155	0	155	13	154	1	154	44	155	70	155	NA	NA	NA	NA	NA	NA	NA	Quies	Near_Lm1	41.26	Average GC	NA	NA
CATTCCACTTGTCATTGT	PCPA (promoterless)	CPA_noP	chr10	15157675	+	23	564	26	404	0	564	0	564	0	404	12	404	0	564	0	404	0	564	0	564	0	404	0	404	0	564	0	404	0	564	0	564	0	404	0	404	0	564	0	564	0	404	0	404	NA	NA	NA	NA	NA	NA	NA	Quies	Interior_Act2	42.66	Average GC	NA	NA
CATTCCAGTAAACACCAA	PCPA (promoterless)	CPA_noP	chr7	132950660	-	79	99	102	471	55	99	41	99	62	471	27	471	0	99	91	471	0	99	0	99	0	471	0	471	0	99	0	471	0	99	0	99	17	471	0	471	0	99	0	99	69	471	0	471	NM_017812.4	NA	NM_017812.4.4	NM_017812.4	131430	165791	0.442196	TxWk	Interior_Act3	35.76	Average GC	NA	MANE_mRNA
CATTCCATAGCGGACCCC	PCPA (promoterless)	CPA_noP	chr8	6696894	+	0	199	94	49	0	199	17	199	0	49	15	49	0	199	0	49	0	199	0	199	0	49	0	49	0	199	0	49	0	199	0	199	0	49	0	49	0	199	0	199	0	49	0	49	NA	NA	NA	NA	NA	NA	NA	TxWk	Interior_Act3	41.56	Average GC	NA	NA
CATTCCCAGGGACGGGTC	PCPA (promoterless)	CPA_noP	chr15	87619011	+	208	511	102	503	233	511	142	511	253	503	164	503	93	511	259	503	284	511	233	511	3	503	1	503	2	511	4055	503	169	511	122	511	69	503	28	503	72	511	0	511	50	503	85	503	NA	NA	NA	NA	NA	NA	NA	EnhA1	Near_Lm1	37.26	Average GC	NA	NA
CATTCCCCTCCCGGTTCG	PCPA (promoterless)	CPA_noP	chr5	132620462	-	0	689	167	264	8	689	21	689	0	264	38	264	0	689	0	264	0	689	0	689	75	264	0	264	0	689	0	264	39	689	0	689	0	264	0	264	0	689	0	689	22	264	0	264	NA	NA	NA	NA	NA	NA	NA	TxWk	Interior_Act2	39.76	Average GC	LINE	NA
CATTCCCGCGTATGTTCG	PCPA (promoterless)	CPA_noP	chr6	52393234	-	43	131	0	84	3	131	4	131	49	84	6	84	0	131	0	84	0	131	0	131	0	84	0	84	0	131	0	84	0	131	0	131	0	84	0	84	0	131	0	131	0	84	0	84	NA	NA	NA	NA	NA	NA	NA	EnhWk	Interior_Act3	39.46	Average GC	NA	NA
CATTCCGTAGGTTCCGCC	PCPA (promoterless)	CPA_noP	chr1	12275335	+	1012	236	1642	423	849	236	2161	236	644	423	2162	423	2654	236	2689	423	1494	236	1431	236	1571	423	2973	423	0	236	0	423	195	236	263	236	130	423	275	423	199	236	548	236	256	423	628	423	NM_015378.4	NA	NM_015378.4.18	NM_015378.4	45306	236712	0.160649	Tx	Interior_Act1	44.96	Average GC	SINE	MANE_mRNA
CATTCCTCATAACCCCCC	PCPA (promoterless)	CPA_noP	chr22	29062692	-	0	339	NA	NA	0	339	0	339	NA	NA	NA	NA	0	339	NA	NA	0	339	0	339	NA	NA	NA	NA	0	339	NA	NA	0	339	0	339	NA	NA	NA	NA	0	339	0	339	NA	NA	NA	NA	NA	NA	NA	NA	NA	NA	NA	Quies	Interior_Act1	49.25	High GC	NA	NA
CATTCCTCGGAGTGGACT	PCPA (promoterless)	CPA_noP	chr22	40635439	-	489	69	592	213	763	69	127	69	515	213	156	213	11	69	0	213	135	69	1	69	320	213	0	213	628	69	1	213	0	69	0	69	0	213	0	213	27	69	0	69	59	213	178	213	NM_020831.6	NA	NM_020831.6.14	NM_020831.6	1280	225151	0.00565294	TssFlnk	Speckle	42.46	Average GC	NA	MANE_mRNA
CATTCGCAAACCTGGCGC	PCPA (promoterless)	CPA_noP	chr1	42464755	-	0	429	0	1028	0	429	0	429	0	1028	0	1028	0	429	0	1028	0	429	0	429	0	1028	0	1028	0	429	0	1028	0	429	0	429	0	1028	0	1028	0	429	0	429	0	1028	0	1028	NA	NA	NA	NA	NA	NA	NA	Quies	Interior_Repr1	35.36	Average GC	NA	NA
CATTCGCCTTTGTAGAAC	PCPA (promoterless)	CPA_noP	chr3	130392439	-	230	460	457	428	488	460	8	460	691	428	0	428	0	460	0	428	0	460	1	460	153	428	0	428	0	460	0	428	0	460	0	460	35	428	0	428	0	460	0	460	61	428	0	428	NA	NA	NA	NA	NA	NA	NA	EnhWk	Interior_Act2	42.96	Average GC	NA	NA
CATTCGCTCCTGCCCACT	PCPA (promoterless)	CPA_noP	chr12	89044794	-	0	23	NA	NA	0	23	0	23	NA	NA	NA	NA	0	23	NA	NA	0	23	0	23	NA	NA	NA	NA	0	23	NA	NA	0	23	0	23	NA	NA	NA	NA	0	23	0	23	NA	NA	NA	NA	NA	NA	NA	NA	264772	34113	0.885866	Quies	Lamina	34.97	Average GC	NA	lncRNA
CATTCGCTTCTCTCTCCC	PCPA (promoterless)	CPA_noP	chr3	72676663	-	0	143	1	218	0	143	0	143	0	218	0	218	0	143	0	218	0	143	0	143	0	218	0	218	0	143	0	218	0	143	0	143	0	218	0	218	0	143	0	143	0	218	0	218	NA	NA	NA	NA	NA	NA	NA	ReprPCWk	Interior_Act3	45.25	Average GC	LTR	NA
CATTCGGAGAACGAACGC	PCPA (promoterless)	CPA_noP	chr7	134144445	-	35	127	0	33	0	127	16	127	0	33	0	33	0	127	0	33	0	127	0	127	0	33	0	33	0	127	0	33	0	127	0	127	0	33	0	33	0	127	0	127	0	33	0	33	NA	NA	NA	NA	NA	NA	NA	ReprPCWk	Interior_Act3	43.36	Average GC	DNA	NA
CATTCGGCCGGGCCATGA	PCPA (promoterless)	CPA_noP	chr18	36972314	-	0	232	0	279	56	232	63	232	0	279	5	279	0	232	0	279	0	232	0	232	0	279	0	279	0	232	0	279	0	232	0	232	0	279	0	279	0	232	0	232	0	279	0	279	NA	NA	NA	NA	NA	NA	NA	Quies	Near_Lm2	37.36	Average GC	NA	NA
CATTCGGCTGGACATTAG	PCPA (promoterless)	CPA_noP	chr5	158559241	-	0	30	0	63	0	30	0	30	0	63	0	63	0	30	0	63	0	30	0	30	0	63	0	63	0	30	0	63	0	30	0	30	0	63	0	63	0	30	0	30	0	63	0	63	NA	NA	NA	NA	NA	NA	NA	Quies	Lamina	42.86	Average GC	NA	NA
CATTCGGTCGTTGATGCC	PCPA (promoterless)	CPA_noP	chr7	112432956	-	0	384	77	387	111	384	63	384	60	387	94	387	39	384	0	387	0	384	0	384	0	387	0	387	0	384	0	387	192	384	371	384	77	387	0	387	33	384	0	384	73	387	64	387	NA	NA	NA	NA	NA	NA	NA	ReprPCWk	Near_Lm2	41.06	Average GC	NA	NA
CATTCGTACAGCTAGCGA	PCPA (promoterless)	CPA_noP	chr11	124059050	+	0	272	0	203	0	272	0	272	0	203	0	203	0	272	0	203	0	272	0	272	0	203	0	203	0	272	0	203	0	272	0	272	0	203	0	203	0	272	0	272	0	203	0	203	NA	NA	NA	NA	NA	NA	NA	ReprPCWk	Near_Lm1	31.37	Low GC	NA	NA
CATTCGTCTGCCCAGGCC	PCPA (promoterless)	CPA_noP	chr7	84907202	-	144	110	211	20	37	110	27	110	113	20	46	20	0	110	130	20	0	110	0	110	0	20	0	20	0	110	0	20	0	110	0	110	24	20	93	20	0	110	0	110	38	20	0	20	NA	NA	NA	NA	NA	NA	NA	Quies	Near_Lm2	38.06	Average GC	NA	NA
CATTCGTGCCGTCGAAGC	PCPA (promoterless)	CPA_noP	chr19	29294426	-	0	177	0	317	0	177	0	177	0	317	0	317	0	177	0	317	0	177	0	177	0	317	0	317	0	177	0	317	0	177	0	177	0	317	0	317	0	177	0	177	0	317	0	317	NA	NA	NA	NA	231326	7415	0.968941	ReprPCWk	Lamina_Like	50.15	High GC	NA	lncRNA
CATTCGTTGATGGATGTC	PCPA (promoterless)	CPA_noP	chr8	140955536	+	66	84	0	224	15	84	16	84	18	224	1	224	0	84	45	224	0	84	0	84	2	224	466	224	0	84	0	224	0	84	166	84	0	224	0	224	0	84	48	84	0	224	0	224	NA	NA	NA	NA	NA	NA	NA	TxWk	Interior_Act2	43.06	Average GC	NA	NA
CATTCGTTTCGTCAGTTT	PCPA (promoterless)	CPA_noP	chr7	141024787	-	0	366	0	483	27	366	7	366	0	483	0	483	0	366	0	483	0	366	0	366	0	483	0	483	0	366	0	483	0	366	0	366	0	483	0	483	0	366	0	366	0	483	0	483	NA	NA	NA	NA	NA	NA	NA	Quies	Near_Lm1	35.16	Average GC	LINE	NA
CATTCTAAAGTCTGGCGA	PCPA (promoterless)	CPA_noP	chr12	128874851	-	0	615	68	420	0	615	0	615	0	420	0	420	0	615	0	420	0	615	0	615	0	420	0	420	0	615	0	420	0	615	0	615	0	420	0	420	0	615	0	615	0	420	0	420	NA	NA	NA	NA	NA	NA	NA	ReprPCWk	Near_Lm1	42.86	Average GC	LINE	NA
CATTCTACGCAGCATAGG	PCPA (promoterless)	CPA_noP	chr7	24932064	+	0	238	0	226	0	238	0	238	0	226	1	226	0	238	0	226	0	238	0	238	0	226	0	226	0	238	0	226	0	238	0	238	0	226	0	226	0	238	0	238	0	226	0	226	NA	NA	NA	NA	NA	NA	NA	EnhWk	Interior_Act3	40.86	Average GC	NA	NA
CATTCTAGCTACAGTCCC	PCPA (promoterless)	CPA_noP	chr2	39427236	+	0	114	86	200	8	114	21	114	16	200	0	200	0	114	0	200	0	114	0	114	0	200	0	200	0	114	0	200	0	114	0	114	0	200	0	200	0	114	0	114	0	200	0	200	NA	NA	NA	NA	NA	NA	NA	TxWk	Interior_Act3	31.57	Low GC	LINE	NA
CATTCTATCGCACCGCTG	PCPA (promoterless)	CPA_noP	chr8	66824676	+	163	349	284	551	137	349	162	349	75	551	77	551	172	349	1	551	1	349	0	349	0	551	0	551	0	349	0	551	0	349	0	349	1	551	0	551	0	349	0	349	13	551	0	551	NM_001033578.3	NA	NM_001033578.3.6	NM_001033578.3	111896	37346	0.749762	Quies	Interior_Act3	30.27	Low GC	NA	MANE_mRNA
CATTCTCGGGATTGGACC	PCPA (promoterless)	CPA_noP	chr13	49494757	-	25	42	0	35	26	42	114	42	79	35	104	35	111	42	53	35	0	42	0	42	0	35	1	35	268	42	0	35	61	42	52	42	44	35	0	35	26	42	0	42	72	35	0	35	NA	NA	NA	NA	NA	NA	NA	EnhWk	Interior_Act3	41.16	Average GC	NA	NA
CATTCTGGCCGTCATAAC	PCPA (promoterless)	CPA_noP	chr3	133603912	+	0	27	0	164	0	27	0	27	0	164	0	164	0	27	0	164	0	27	0	27	0	164	0	164	0	27	0	164	0	27	0	27	0	164	0	164	0	27	0	27	0	164	0	164	NA	NA	NA	NA	NA	NA	NA	TxWk	Interior_Act3	35.26	Average GC	LINE	NA
CATTCTGGGGCTCTTACT	PCPA (promoterless)	CPA_noP	chr4	173491531	+	0	152	0	86	0	152	0	152	0	86	0	86	0	152	0	86	0	152	0	152	0	86	0	86	0	152	0	86	0	152	0	152	0	86	0	86	0	152	0	152	0	86	0	86	NA	NA	NA	NA	NA	NA	NA	Quies	Near_Lm2	44.76	Average GC	NA	NA
CATTCTGTCGGCGCGTCC	PCPA (promoterless)	CPA_noP	chr17	28443170	-	0	94	1	183	0	94	0	94	0	183	0	183	0	94	0	183	0	94	0	94	0	183	0	183	0	94	0	183	0	94	0	94	0	183	0	183	0	94	0	94	0	183	0	183	NA	NA	NA	NA	NA	NA	NA	ReprPCWk	Speckle	34.57	Average GC	NA	NA
CATTCTTTGCGCTTGGTC	PCPA (promoterless)	CPA_noP	chr11	34713376	-	0	189	0	216	0	189	0	189	0	216	0	216	0	189	0	216	0	189	0	189	0	216	0	216	0	189	0	216	0	189	0	189	0	216	0	216	0	189	0	189	0	216	0	216	NA	NA	NA	NA	NA	NA	NA	Het	Interior_Act3	48.85	High GC	NA	NA
CATTGAAACGAGGCCCTC	PCPA (promoterless)	CPA_noP	chr7	99876037	-	0	47	NA	NA	0	47	0	47	NA	NA	NA	NA	0	47	NA	NA	0	47	0	47	NA	NA	NA	NA	0	47	NA	NA	0	47	0	47	NA	NA	NA	NA	0	47	0	47	NA	NA	NA	NA	NA	NA	NA	NA	NA	NA	NA	ReprPCWk	Interior_Act1	41.96	Average GC	NA	NA
CATTGAAACGTGACTGCC	PCPA (promoterless)	CPA_noP	chr22	20779863	+	0	19	NA	NA	0	19	0	19	NA	NA	NA	NA	0	19	NA	NA	0	19	0	19	NA	NA	NA	NA	0	19	NA	NA	0	19	0	19	NA	NA	NA	NA	0	19	0	19	NA	NA	NA	NA	NM_000185.4	NM_000185.4	NA	NA	5751	7857	0.422619	Tx	Speckle	46.85	Average GC	NA	MANE_mRNA
CATTGAAAGAGTGGCTCG	PCPA (promoterless)	CPA_noP	chr8	4123665	+	0	67	0	83	0	67	0	67	0	83	0	83	0	67	0	83	0	67	0	67	0	83	0	83	0	67	0	83	0	67	0	67	0	83	0	83	0	67	0	67	0	83	0	83	NA	NA	NA	NA	NA	NA	NA	Quies	Lamina	33.67	Low GC	NA	NA
CATTGAACCCCCAAGAGG	PCPA (promoterless)	CPA_noP	chr1	16147480	+	0	70	0	51	0	70	0	70	0	51	0	51	0	70	0	51	0	70	0	70	0	51	0	51	0	70	0	51	0	70	0	70	0	51	0	51	0	70	0	70	0	51	0	51	NA	NA	NA	NA	NA	NA	NA	EnhA1	Speckle	48.95	High GC	NA	NA
CATTGAAGCGGGAGTTAG	PCPA (promoterless)	CPA_noP	chr5	7870350	+	375	70	388	199	468	70	753	70	494	199	606	199	385	70	756	199	1538	70	645	70	1042	199	1706	199	413	70	0	199	359	70	339	70	256	199	411	199	287	70	267	70	544	199	697	199	NM_002454.3	NA	NM_002454.3.1	NM_002454.3	1203	30763	0.0376337	TssFlnk	Near_Lm1	36.66	Average GC	NA	MANE_mRNA
CATTGAATGCAGATGAGT	PCPA (promoterless)	CPA_noP	chr10	78475179	+	0	74	0	88	0	74	0	74	0	88	0	88	0	74	0	88	0	74	0	74	0	88	0	88	0	74	0	88	0	74	0	74	0	88	0	88	0	74	0	74	0	88	0	88	NA	NA	NA	NA	295994	76176	0.795319	ReprPC	Interior_Repr2	47.85	High GC	NA	lncRNA
CATTGACAATATTTCGTG	PCPA (promoterless)	CPA_noP	chr6	142909444	+	0	274	0	47	0	274	0	274	0	47	0	47	0	274	0	47	0	274	0	274	0	47	0	47	0	274	0	47	0	274	0	274	0	47	0	47	0	274	0	274	0	47	0	47	NA	NA	NA	NA	NA	NA	NA	ReprPCWk	Near_Lm1	32.17	Low GC	NA	NA
CATTGACACCCAGGGGGT	PCPA (promoterless)	CPA_noP	chr16	74563832	-	355	413	421	333	333	413	27	413	322	333	17	333	0	413	0	333	0	413	1	413	0	333	0	333	0	413	0	333	0	413	0	413	0	333	0	333	0	413	0	413	0	333	0	333	NM_001145667.2	NA	NM_001145667.2.25	NM_001145667.2	43282	116393	0.271063	EnhA2	Interior_Act2	46.45	Average GC	NA	MANE_mRNA
CATTGACACTACCTCTTC	PCPA (promoterless)	CPA_noP	chr5	145836374	+	60	65	172	122	105	65	174	65	70	122	163	122	98	65	29	122	248	65	0	65	0	122	0	122	0	65	0	122	90	65	228	65	267	122	237	122	73	65	108	65	120	122	586	122	NA	NA	NA	NA	NA	NA	NA	EnhWk	Near_Lm2	50.05	High GC	LINE	NA
CATTGACAGGACGCCCAC	PCPA (promoterless)	CPA_noP	chr13	102597767	-	0	42	0	2	0	42	1	42	0	2	28	2	0	42	0	2	0	42	0	42	0	2	0	2	0	42	0	2	0	42	0	42	0	2	0	2	0	42	0	42	0	2	0	2	NA	NA	NA	NA	NA	NA	NA	TssA	Near_Lm2	50.95	High GC	NA	NA
CATTGACCCGGTAACGTG	PCPA (promoterless)	CPA_noP	chr11	13107781	+	0	502	0	372	0	502	0	502	0	372	0	372	0	502	0	372	0	502	0	502	0	372	0	372	0	502	0	372	0	502	0	502	0	372	0	372	0	502	0	502	0	372	0	372	NA	NA	NA	NA	NA	NA	NA	EnhWk	Interior_Act3	42.36	Average GC	LINE	NA
CATTGACCGTCCCGTCTC	PCPA (promoterless)	CPA_noP	chr2	135667005	+	30	23	220	224	131	23	0	23	160	224	21	224	30	23	0	224	198	23	0	23	0	224	0	224	0	23	0	224	0	23	0	23	27	224	1	224	0	23	115	23	54	224	167	224	NM_001378107.1	NA	NM_001378107.1.19	NM_001378107.1	135522	58264	0.699338	TxWk	Interior_Act3	35.16	Average GC	NA	MANE_mRNA
CATTGACGCTCCTGCCGG	PCPA (promoterless)	CPA_noP	chr12	30528466	-	1	464	0	426	36	464	90	464	9	426	1	426	0	464	1	426	0	464	0	464	0	426	0	426	0	464	0	426	0	464	0	464	34	426	0	426	30	464	35	464	19	426	0	426	NA	NA	NA	NA	NA	NA	NA	EnhWk	Near_Lm1	36.56	Average GC	NA	NA
CATTGACTGAGACCGTTA	PCPA (promoterless)	CPA_noP	chr4	177507103	-	0	294	0	493	0	294	0	294	0	493	0	493	0	294	0	493	0	294	0	294	0	493	0	493	0	294	0	493	0	294	0	294	0	493	0	493	0	294	0	294	0	493	0	493	NA	NA	NA	NA	NA	NA	NA	Quies	Near_Lm2	47.55	High GC	NA	NA
CATTGACTGGATTCCGTA	PCPA (promoterless)	CPA_noP	chr20	41524891	-	126	198	299	67	194	198	5	198	203	67	0	67	0	198	0	67	0	198	0	198	370	67	0	67	0	198	0	67	0	198	0	198	0	67	0	67	0	198	0	198	0	67	0	67	NM_032221.5	NA	NM_032221.5.34	NM_032221.5	93486	122809	0.432215	EnhWk	Interior_Act2	42.66	Average GC	LINE	MANE_mRNA
CATTGACTTAACGGTATG	PCPA (promoterless)	CPA_noP	chr12	104478884	-	54	371	81	223	83	371	76	371	18	223	39	223	102	371	0	223	0	371	0	371	0	223	0	223	0	371	0	223	17	371	0	371	7	223	0	223	16	371	35	371	64	223	0	223	NA	NA	NA	NA	NA	NA	NA	EnhA1	Interior_Act3	47.15	Average GC	NA	NA
CATTGAGACAAGTTAGTC	PCPA (promoterless)	CPA_noP	chr4	67699277	+	0	98	NA	NA	13	98	0	98	NA	NA	NA	NA	0	98	NA	NA	0	98	0	98	NA	NA	NA	NA	0	98	NA	NA	0	98	0	98	NA	NA	NA	NA	0	98	0	98	NA	NA	NA	NA	NA	NA	NA	NA	NA	NA	NA	TssA	Interior_Act3	40.06	Average GC	NA	NA
CATTGAGAGAGCGGGCCG	PCPA (promoterless)	CPA_noP	chr3	136178516	-	187	45	100	55	295	45	272	45	27	55	214	55	440	45	215	55	197	45	158	45	0	55	0	55	0	45	0	55	0	45	0	45	26	55	0	55	61	45	0	45	0	55	0	55	NM_018133.4	NA	NM_018133.4.1	NM_018133.4	17819	29600	0.375778	TxWk	Interior_Act3	40.16	Average GC	NA	MANE_mRNA
CATTGAGCCTGTAATTGG	PCPA (promoterless)	CPA_noP	chr7	99726280	+	0	155	0	126	0	155	12	155	15	126	0	126	0	155	1	126	0	155	0	155	0	126	0	126	0	155	0	126	0	155	0	155	0	126	0	126	0	155	0	155	0	126	0	126	NA	NA	NA	NA	NA	NA	NA	Quies	Interior_Act1	46.45	Average GC	LTR	NA
CATTGAGCTGCGGGTTGC	PCPA (promoterless)	CPA_noP	chr18	45049947	-	0	79	50	98	47	79	52	79	79	98	17	98	0	79	140	98	1	79	0	79	0	98	0	98	0	79	0	98	0	79	0	79	31	98	0	98	0	79	0	79	15	98	0	98	NA	NA	NA	NA	NA	NA	NA	TxWk	Near_Lm2	37.56	Average GC	NA	NA
CATTGAGGAGCAAAGCCC	PCPA (promoterless)	CPA_noP	chr13	111257216	-	74	106	10	182	79	106	29	106	39	182	27	182	0	106	0	182	310	106	0	106	0	182	2	182	0	106	0	182	0	106	0	106	38	182	0	182	0	106	0	106	0	182	0	182	NA	NA	NA	NA	NA	NA	NA	Tx	Interior_Repr2	41.16	Average GC	NA	NA
CATTGAGTATGATGGGCC	PCPA (promoterless)	CPA_noP	chr10	92831381	-	139	75	238	195	58	75	119	75	109	195	26	195	23	75	52	195	0	75	0	75	1	195	0	195	0	75	0	195	50	75	0	75	49	195	73	195	0	75	0	75	0	195	0	195	NA	NA	NA	NA	NA	NA	NA	TssA	Interior_Act2	45.35	Average GC	NA	NA
CATTGATTGCACTTAGCC	PCPA (promoterless)	CPA_noP	chr2	99711178	+	0	431	0	312	0	431	16	431	0	312	26	312	91	431	0	312	0	431	0	431	0	312	0	312	0	431	0	312	71	431	0	431	62	312	0	312	35	431	15	431	42	312	0	312	NA	NA	NA	NA	NA	NA	NA	ReprPC	Interior_Act2	49.55	High GC	NA	NA
CATTGCAGGAATGATAGG	PCPA (promoterless)	CPA_noP	chr1	167904770	-	172	368	47	391	112	368	103	368	86	391	87	391	37	368	24	391	0	368	122	368	859	391	1	391	0	368	0	391	0	368	30	368	0	391	0	391	0	368	0	368	15	391	0	391	NM_018417.6	NA	NM_018417.6.31	NM_018417.6	9364	95385	0.0893946	EnhWk	Interior_Act3	44.66	Average GC	NA	MANE_mRNA
CATTGCCAACAGTCAAGT	PCPA (promoterless)	CPA_noP	chr1	157207621	-	51	320	60	604	0	320	15	320	0	604	17	604	0	320	0	604	0	320	0	320	0	604	0	604	0	320	0	604	0	320	0	320	26	604	0	604	0	320	0	320	0	604	0	604	NA	NA	NA	NA	NA	NA	NA	ReprPCWk	Interior_Act2	41.96	Average GC	NA	NA
CATTGCCCACTGGTGCAG	PCPA (promoterless)	CPA_noP	chr4	83631015	+	99	106	0	11	106	106	11	106	64	11	5	11	1	106	0	11	305	106	0	106	0	11	0	11	0	106	0	11	0	106	0	106	0	11	0	11	0	106	0	106	0	11	0	11	NA	NA	NA	NA	NA	NA	NA	EnhA1	Interior_Act3	37.36	Average GC	NA	NA
CATTGCCGAGGGAGCGAG	PCPA (promoterless)	CPA_noP	chr2	168338552	+	0	146	0	218	0	146	0	146	0	218	0	218	0	146	0	218	0	146	0	146	0	218	0	218	0	146	0	218	0	146	0	146	0	218	0	218	0	146	0	146	0	218	0	218	NA	NA	NA	NA	NA	NA	NA	ReprPCWk	Near_Lm2	40.56	Average GC	NA	NA
CATTGCCGGTAGTTGGCT	PCPA (promoterless)	CPA_noP	chr17	54933314	+	20	23	NA	NA	73	23	0	23	NA	NA	NA	NA	0	23	NA	NA	0	23	0	23	NA	NA	NA	NA	0	23	NA	NA	0	23	0	23	NA	NA	NA	NA	0	23	0	23	NA	NA	NA	NA	NM_005486.3	NA	NM_005486.3.8	NM_005486.3	32463	28642	0.531266	Tx	Near_Lm1	46.35	Average GC	NA	MANE_mRNA
CATTGCGCCAAGAATGAG	PCPA (promoterless)	CPA_noP	chr9	126728476	+	0	497	0	990	0	497	0	497	0	990	0	990	0	497	0	990	0	497	0	497	0	990	0	990	0	497	0	990	0	497	0	497	0	990	0	990	0	497	0	497	0	990	0	990	NA	NA	NA	NA	NA	NA	NA	ReprPCWk	Interior_Act1	35.06	Average GC	NA	NA
CATTGCGCCAATCGGGGA	PCPA (promoterless)	CPA_noP	chr16	17012950	+	33	407	17	302	30	407	37	407	114	302	44	302	0	407	0	302	0	407	0	407	0	302	0	302	0	407	0	302	40	407	0	407	14	302	0	302	0	407	0	407	51	302	0	302	NA	NA	NA	NA	NA	NA	NA	EnhA1	Interior_Act1	41.16	Average GC	NA	NA
CATTGCGGCAGATTCGCG	PCPA (promoterless)	CPA_noP	chr15	84931345	+	65	32	1	114	26	32	37	32	1	114	3	114	0	32	0	114	0	32	0	32	0	114	0	114	0	32	0	114	0	32	0	32	0	114	0	114	0	32	0	32	0	114	0	114	NM_004213.5	NA	NM_004213.5.12	NM_004213.5	46684	14453	0.763597	TxWk	Interior_Act2	47.25	Average GC	NA	MANE_mRNA
CATTGCGTGGACACCGGG	PCPA (promoterless)	CPA_noP	chr10	50571878	+	0	144	0	17	0	144	0	144	19	17	0	17	34	144	0	17	0	144	0	144	0	17	0	17	0	144	0	17	0	144	0	144	0	17	0	17	0	144	0	144	0	17	0	17	NA	NA	NA	NA	NA	NA	NA	EnhA1	Interior_Act3	39.26	Average GC	NA	NA
CATTGCTCGCACTTTGAC	PCPA (promoterless)	CPA_noP	chr3	143284316	-	0	40	NA	NA	0	40	6	40	NA	NA	NA	NA	0	40	NA	NA	0	40	0	40	NA	NA	NA	NA	0	40	NA	NA	0	40	0	40	NA	NA	NA	NA	0	40	0	40	NA	NA	NA	NA	NM_173653.4	NA	NM_173653.4.2	NM_173653.4	564152	19095	0.967261	EnhA1	Interior_Act3	36.66	Average GC	NA	MANE_mRNA
CATTGGACACGACAAATG	PCPA (promoterless)	CPA_noP	chr3	88181000	+	144	891	83	1057	163	891	470	891	116	1057	311	1057	222	891	39	1057	491	891	209	891	5	1057	483	1057	0	891	0	1057	226	891	118	891	205	1057	0	1057	61	891	0	891	203	1057	122	1057	NA	NA	NA	NA	NA	NA	NA	Quies	Near_Lm2	36.46	Average GC	DNA	NA
CATTGGAGGGTCACTGGT	PCPA (promoterless)	CPA_noP	chr1	116546399	+	56	103	1	143	0	103	0	103	0	143	0	143	0	103	0	143	0	103	0	103	0	143	0	143	0	103	0	143	0	103	0	103	0	143	0	143	0	103	0	103	0	143	0	143	NA	NA	NA	NA	NA	NA	NA	EnhWk	Interior_Act3	44.16	Average GC	NA	NA
CATTGGCCCTTTCAAGAT	PCPA (promoterless)	CPA_noP	chr5	142628739	+	65	47	125	338	0	47	0	47	2	338	4	338	0	47	0	338	0	47	0	47	0	338	0	338	0	47	0	338	0	47	0	47	0	338	1	338	0	47	0	47	7	338	0	338	NA	NA	NA	NA	303530	43262	0.875251	ReprPCWk	Interior_Act3	44.16	Average GC	NA	lncRNA
CATTGGCGGTTACAAACT	PCPA (promoterless)	CPA_noP	chr17	6162230	-	0	58	NA	NA	0	58	0	58	NA	NA	NA	NA	0	58	NA	NA	0	58	0	58	NA	NA	NA	NA	0	58	NA	NA	0	58	0	58	NA	NA	NA	NA	0	58	0	58	NA	NA	NA	NA	NA	NA	NA	NA	NA	NA	NA	ReprPCWk	Interior_Act1	48.05	High GC	LTR	NA
CATTGGGAACACTCGTTC	PCPA (promoterless)	CPA_noP	chr5	65035994	-	0	95	0	44	0	95	0	95	0	44	0	44	0	95	0	44	0	95	0	95	0	44	0	44	0	95	0	44	0	95	0	95	0	44	0	44	0	95	0	95	0	44	0	44	NA	NA	NA	NA	NA	NA	NA	TssA	Near_Lm1	51.75	High GC	NA	NA
CATTGGGAGACCACACTT	PCPA (promoterless)	CPA_noP	chr2	9419483	+	0	132	NA	NA	0	132	0	132	NA	NA	NA	NA	0	132	NA	NA	0	132	0	132	NA	NA	NA	NA	0	132	NA	NA	0	132	0	132	NA	NA	NA	NA	0	132	0	132	NA	NA	NA	NA	NA	NA	NA	NA	NA	NA	NA	TxWk	Interior_Act3	39.26	Average GC	NA	NA
CATTGGGAGCTCCCGGGC	PCPA (promoterless)	CPA_noP	chr17	30071954	-	0	167	1	204	0	167	0	167	0	204	0	204	0	167	0	204	0	167	0	167	0	204	0	204	0	167	0	204	0	167	0	167	0	204	0	204	0	167	0	167	0	204	0	204	NA	NA	NA	NA	NA	NA	NA	ReprPCWk	Interior_Act1	32.17	Low GC	NA	NA
CATTGGGCGCGTAATGTT	PCPA (promoterless)	CPA_noP	chr4	185296465	-	0	124	17	126	6	124	11	124	0	126	22	126	85	124	0	126	0	124	0	124	0	126	205	126	0	124	0	126	24	124	0	124	98	126	0	126	0	124	142	124	8	126	0	126	NA	NA	NA	NA	NA	NA	NA	EnhA2	Interior_Act3	38.26	Average GC	NA	NA
CATTGGGTGGCATCTAGC	PCPA (promoterless)	CPA_noP	chr11	36342876	+	0	73	0	159	0	73	0	73	0	159	0	159	0	73	0	159	0	73	0	73	0	159	0	159	0	73	0	159	0	73	0	73	39	159	0	159	0	73	0	73	0	159	0	159	NM_001160167.2	NA	NM_001160167.2.1	NM_001160167.2	46589	122328	0.27581	ReprPCWk	Near_Lm1	41.46	Average GC	NA	MANE_mRNA
CATTGGGTTAAGATACCC	PCPA (promoterless)	CPA_noP	chr1	61052223	-	0	11	64	111	10	11	8	11	0	111	51	111	0	11	129	111	370	11	0	11	0	111	1	111	0	11	0	111	0	11	0	11	57	111	62	111	0	11	0	11	0	111	0	111	NA	NA	NA	NA	4662	139548	0.0323279	TssFlnkD	Interior_Act3	44.96	Average GC	NA	lncRNA
CATTGGTCTCAGACCCGC	PCPA (promoterless)	CPA_noP	chr4	68808971	+	0	26	0	135	0	26	0	26	0	135	0	135	0	26	0	135	0	26	0	26	0	135	0	135	0	26	0	135	0	26	0	26	0	135	0	135	0	26	0	26	0	135	0	135	NA	NA	NA	NA	NA	NA	NA	Quies	Lamina	40.86	Average GC	LINE	NA
CATTGGTGATGACTTAGT	PCPA (promoterless)	CPA_noP	chr3	33723825	-	0	246	0	518	0	246	21	246	17	518	0	518	0	246	0	518	0	246	0	246	0	518	0	518	0	246	0	518	42	246	0	246	36	518	0	518	0	246	0	246	0	518	0	518	NA	NA	NA	NA	NA	NA	NA	Quies	Interior_Act3	33.17	Low GC	NA	NA
CATTGTAAGGCTGTCTGA	PCPA (promoterless)	CPA_noP	chr17	61104935	+	0	829	65	635	0	829	8	829	0	635	14	635	0	829	103	635	0	829	0	829	0	635	0	635	0	829	0	635	0	829	0	829	14	635	400	635	11	829	0	829	38	635	0	635	NM_017679.5	NA	NM_017679.5.22	NM_017679.5	427085	287896	0.597338	Quies	Interior_Repr1	39.66	Average GC	NA	MANE_mRNA
CATTGTACCTGTGCGCGA	PCPA (promoterless)	CPA_noP	chr2	3542861	-	388	121	248	184	234	121	495	121	341	184	310	184	224	121	224	184	0	121	0	121	1	184	0	184	0	121	0	184	10	121	133	121	228	184	34	184	36	121	1	121	198	184	572	184	NM_002936.6	NM_002936.6	NA	NA	15472	1432	0.915286	Tx	Interior_Act3	39.56	Average GC	NA	MANE_mRNA
CATTGTACTAACATACGC	PCPA (promoterless)	CPA_noP	chr11	93708364	-	0	205	0	108	0	205	5	205	5	108	9	108	0	205	0	108	0	205	0	205	0	108	0	108	0	205	0	108	0	205	0	205	0	108	0	108	0	205	0	205	0	108	0	108	NA	NA	NA	NA	NA	NA	NA	TxWk	Interior_Act3	34.67	Average GC	LINE	NA
CATTGTATGAATAGATAA	PCPA (promoterless)	CPA_noP	chr21	21314662	+	119	142	349	368	166	142	43	142	125	368	6	368	210	142	1	368	1311	142	0	142	0	368	1	368	0	142	0	368	20	142	0	142	16	368	0	368	16	142	0	142	59	368	0	368	NM_004540.5	NA	NM_004540.5.5	NM_004540.5	316254	228667	0.580367	TxWk	Near_Lm2	31.97	Low GC	NA	MANE_mRNA
CATTGTCCGGTCAGCTCC	PCPA (promoterless)	CPA_noP	chr1	99573717	-	0	225	0	306	41	225	31	225	7	306	32	306	0	225	1	306	0	225	0	225	0	306	0	306	0	225	0	306	126	225	0	225	0	306	0	306	20	225	0	225	37	306	0	306	NA	NA	NA	NA	27278	101385	0.212011	EnhWk	Near_Lm2	42.16	Average GC	NA	lncRNA
CATTGTCGCGACGAACCT	PCPA (promoterless)	CPA_noP	chr10	84421174	-	0	71	0	211	0	71	0	71	0	211	0	211	0	71	0	211	0	71	0	71	0	211	0	211	0	71	0	211	0	71	0	71	0	211	0	211	0	71	0	71	0	211	0	211	NA	NA	NA	NA	NA	NA	NA	Quies	Near_Lm1	44.06	Average GC	NA	NA
CATTGTGAACGTTGTCGT	PCPA (promoterless)	CPA_noP	chr9	107767883	+	0	48	0	257	0	48	0	48	0	257	0	257	0	48	0	257	0	48	0	48	0	257	0	257	0	48	0	257	0	48	0	48	0	257	0	257	0	48	0	48	0	257	0	257	NA	NA	NA	NA	NA	NA	NA	Quies	Near_Lm1	47.75	High GC	NA	NA
CATTGTGACTGAGAAACA	PCPA (promoterless)	CPA_noP	chr7	26418571	-	77	311	165	100	103	311	117	311	94	100	145	100	188	311	0	100	0	311	1	311	0	100	1	100	0	311	0	100	218	311	219	311	213	100	68	100	82	311	0	311	231	100	130	100	NA	NA	NA	NA	NA	NA	NA	EnhA1	Interior_Act2	39.46	Average GC	NA	NA
CATTGTGTATCCCGTGAG	PCPA (promoterless)	CPA_noP	chr16	90188747	+	835	515	596	353	769	515	1207	515	952	353	1208	353	709	515	505	353	704	515	547	515	1	353	300	353	302	515	1	353	811	515	537	515	657	353	309	353	370	515	214	515	551	353	471	353	NA	NA	NA	NA	86486	34104	0.71719	Quies	Interior_Repr1	32.57	Low GC	NA	lncRNA
CATTGTTCGACATACTTC	PCPA (promoterless)	CPA_noP	chr1	244089597	+	0	742	0	1289	0	742	0	742	0	1289	0	1289	0	742	0	1289	0	742	0	742	0	1289	0	1289	0	742	0	1289	0	742	0	742	0	1289	0	1289	0	742	0	742	0	1289	0	1289	NA	NA	NA	NA	2291	698	0.766477	ReprPCWk	Near_Lm2	41.46	Average GC	LINE	lncRNA
CATTGTTGACCCTAAGAA	PCPA (promoterless)	CPA_noP	chr15	58610266	+	0	33	0	65	19	33	0	33	23	65	0	65	0	33	0	65	597	33	0	33	1	65	0	65	0	33	0	65	0	33	0	33	0	65	0	65	0	33	0	33	0	65	0	65	NA	NA	NA	NA	NA	NA	NA	TxWk	Interior_Act2	35.66	Average GC	NA	NA
CATTGTTGTACCCGATAC	PCPA (promoterless)	CPA_noP	chr15	64077015	-	1308	230	1775	202	3538	230	4001	230	3675	202	4235	202	2361	230	3253	202	272	230	102	230	1859	202	185	202	0	230	0	202	1776	230	1668	230	3234	202	3446	202	1484	230	1619	230	3739	202	4941	202	NM_032231.7	NA	NM_032231.7.2	NM_032231.7	16823	4451	0.790777	TxWk	Interior_Act1	44.06	Average GC	NA	MANE_mRNA
CATTGTTGTGTACATATC	PCPA (promoterless)	CPA_noP	chr16	70606099	-	0	85	0	332	0	85	0	85	0	332	0	332	0	85	0	332	0	85	0	85	0	332	0	332	0	85	0	332	0	85	0	85	0	332	0	332	0	85	0	85	0	332	0	332	NA	NA	NA	NA	NA	NA	NA	ReprPCWk	Speckle	45.75	Average GC	LINE	NA
CATTGTTTCATAGGGGTC	PCPA (promoterless)	CPA_noP	chr2	196100600	-	0	163	0	117	0	163	0	163	0	117	0	117	0	163	0	117	0	163	0	163	0	117	0	117	0	163	0	117	21	163	0	163	0	117	0	117	0	163	0	163	0	117	0	117	NA	NA	NA	NA	NA	NA	NA	Quies	Interior_Act3	42.26	Average GC	NA	NA
CATTGTTTTAGTTCTCAA	PCPA (promoterless)	CPA_noP	chr11	3514737	+	0	555	10	244	20	555	1	555	36	244	47	244	0	555	48	244	0	555	0	555	1	244	0	244	0	555	0	244	14	555	28	555	28	244	0	244	20	555	216	555	0	244	0	244	NA	NA	NA	NA	3178	6149	0.340731	EnhA2	Interior_Act1	41.36	Average GC	NA	lncRNA
CATTTAACGATTGTGGGG	PCPA (promoterless)	CPA_noP	chrX	142033494	+	296	756	229	1721	243	756	944	756	317	1721	975	1721	560	756	745	1721	2	756	239	756	664	1721	972	1721	0	756	0	1721	754	756	392	756	728	1721	337	1721	413	756	210	756	540	1721	274	1721	NA	NA	NA	NA	98998	707087	0.122813	Quies	Lamina	35.36	Average GC	NA	lncRNA
CATTTACGAGGTCGGTCC	PCPA (promoterless)	CPA_noP	chr13	87251610	+	312	147	308	42	363	147	267	147	522	42	68	42	113	147	29	42	327	147	0	147	0	42	0	42	0	147	0	42	71	147	33	147	114	42	0	42	0	147	0	147	34	42	0	42	NA	NA	NA	NA	NA	NA	NA	Quies	Lamina	35.76	Average GC	NA	NA
CATTTACTAGTTCTGGGC	PCPA (promoterless)	CPA_noP	chr4	63161579	-	0	328	0	547	0	328	0	328	0	547	0	547	0	328	0	547	0	328	0	328	0	547	0	547	0	328	0	547	0	328	0	328	0	547	0	547	0	328	0	328	0	547	0	547	NA	NA	NA	NA	NA	NA	NA	Quies	Lamina	39.36	Average GC	LTR	NA
CATTTACTGCTGTTTTAC	PCPA (promoterless)	CPA_noP	chr1	227969148	-	0	415	0	388	0	415	0	415	0	388	0	388	0	415	0	388	0	415	0	415	0	388	0	388	0	415	0	388	0	415	0	415	0	388	0	388	0	415	0	415	0	388	0	388	NA	NA	NA	NA	NA	NA	NA	Quies	Interior_Act1	57.54	High GC	NA	NA
CATTTAGTATCCCGACGA	PCPA (promoterless)	CPA_noP	chr8	3970092	+	0	289	0	321	0	289	0	289	0	321	0	321	0	289	0	321	0	289	0	289	0	321	0	321	0	289	0	321	0	289	0	289	0	321	0	321	0	289	0	289	0	321	0	321	NA	NA	NA	NA	NA	NA	NA	Quies	Lamina	36.96	Average GC	NA	NA
CATTTATGAACCTACAGC	PCPA (promoterless)	CPA_noP	chr5	8625718	-	0	328	0	488	0	328	0	328	0	488	0	488	0	328	0	488	0	328	0	328	0	488	0	488	0	328	0	488	0	328	0	328	0	488	0	488	0	328	0	328	0	488	0	488	NA	NA	NA	NA	NA	NA	NA	Het	Lamina	35.16	Average GC	NA	NA
CATTTCAACAATGAGCGC	PCPA (promoterless)	CPA_noP	chr14	58207771	+	790	541	1290	230	2294	541	8866	541	1761	230	7397	230	4583	541	4384	230	18	541	755	541	3960	230	1750	230	375	541	0	230	5780	541	6913	541	8150	230	8245	230	3520	541	6645	541	7722	230	8694	230	NM_018477.3	NA	NM_018477.3.2	NM_018477.3	7623	27865	0.214805	TxWk	Interior_Act3	36.16	Average GC	NA	MANE_mRNA
CATTTCACATATCTGGGA	PCPA (promoterless)	CPA_noP	chr16	69756500	-	80	26	0	236	30	26	0	26	0	236	28	236	0	26	0	236	0	26	0	26	0	236	0	236	0	26	0	236	0	26	0	26	0	236	94	236	0	26	0	26	0	236	0	236	NA	NA	NA	NA	NA	NA	NA	Quies	Interior_Act1	49.25	High GC	NA	NA
CATTTCCGATTTTCTACA	PCPA (promoterless)	CPA_noP	chr1	168398381	+	1	243	24	365	15	243	0	243	30	365	9	365	0	243	0	365	0	243	0	243	0	365	0	365	0	243	0	365	0	243	0	243	0	365	0	365	0	243	0	243	0	365	0	365	NA	NA	NA	NA	NA	NA	NA	EnhWk	Interior_Act3	39.56	Average GC	NA	NA
CATTTCCTATGGTGCTCG	PCPA (promoterless)	CPA_noP	chr4	10260242	-	63	105	51	121	45	105	11	105	0	121	0	121	0	105	0	121	1	105	0	105	0	121	0	121	0	105	0	121	0	105	0	105	35	121	0	121	0	105	0	105	0	121	0	121	NA	NA	NA	NA	NA	NA	NA	EnhWk	Interior_Act3	45.95	Average GC	NA	NA
CATTTCCTCGTTTGACCC	PCPA (promoterless)	CPA_noP	chr6	139223208	+	0	198	0	407	0	198	0	198	0	407	0	407	0	198	0	407	0	198	0	198	0	407	0	407	0	198	0	407	0	198	0	198	0	407	0	407	0	198	0	198	0	407	0	407	NA	NA	NA	NA	NA	NA	NA	Quies	Near_Lm1	34.07	Low GC	LINE	NA
CATTTCCTGGGGGGATAT	PCPA (promoterless)	CPA_noP	chr4	5517260	+	0	65	NA	NA	0	65	0	65	NA	NA	NA	NA	0	65	NA	NA	0	65	0	65	NA	NA	NA	NA	0	65	NA	NA	0	65	0	65	NA	NA	NA	NA	0	65	0	65	NA	NA	NA	NA	NA	NA	NA	NA	NA	NA	NA	Quies	Interior_Repr2	34.87	Average GC	NA	NA
CATTTCGCACATCAGGCA	PCPA (promoterless)	CPA_noP	chr15	95710116	-	28	141	0	36	44	141	14	141	35	36	47	36	0	141	68	36	0	141	0	141	0	36	0	36	0	141	0	36	0	141	70	141	0	36	0	36	0	141	0	141	20	36	0	36	NA	NA	NA	NA	NA	NA	NA	EnhA1	Interior_Act3	36.46	Average GC	NA	NA
CATTTCGTATTGCGACCG	PCPA (promoterless)	CPA_noP	chr8	87107535	-	0	461	0	421	0	461	0	461	0	421	0	421	0	461	0	421	0	461	0	461	0	421	0	421	0	461	0	421	0	461	0	461	0	421	0	421	0	461	0	461	0	421	0	421	NA	NA	NA	NA	NA	NA	NA	Quies	Lamina	38.36	Average GC	NA	NA
CATTTCTACCAAGGACCC	PCPA (promoterless)	CPA_noP	chr1	54396495	-	212	105	169	75	70	105	39	105	38	75	60	75	0	105	0	75	367	105	0	105	1	75	1	75	0	105	0	75	0	105	125	105	35	75	0	75	25	105	0	105	37	75	0	75	NA	NA	NA	NA	NA	NA	NA	EnhG1	Interior_Act2	48.25	High GC	NA	NA
CATTTCTCACCAACGTCC	PCPA (promoterless)	CPA_noP	chr10	26810551	+	1	392	53	234	17	392	0	392	0	234	0	234	0	392	0	234	0	392	0	392	0	234	0	234	0	392	0	234	47	392	0	392	0	234	0	234	0	392	0	392	17	234	0	234	NA	NA	NA	NA	NA	NA	NA	EnhA2	Interior_Act3	38.56	Average GC	NA	NA
CATTTCTTGGGACACGAG	PCPA (promoterless)	CPA_noP	chr4	54161503	+	0	54	0	56	0	54	0	54	0	56	0	56	0	54	0	56	0	54	0	54	0	56	0	56	0	54	0	56	0	54	0	54	0	56	0	56	0	54	0	54	0	56	0	56	NA	NA	NA	NA	NA	NA	NA	ReprPCWk	Near_Lm1	39.76	Average GC	NA	NA
CATTTGAACAAATCGAGG	PCPA (promoterless)	CPA_noP	chr6	30840949	-	43	129	0	130	7	129	35	129	37	130	35	130	0	129	0	130	0	129	0	129	0	130	0	130	0	129	0	130	0	129	0	129	0	130	0	130	0	129	0	129	0	130	0	130	NA	NA	NA	NA	7255	2625	0.734312	EnhWk	Speckle	47.75	High GC	NA	lncRNA
CATTTGACCCACTCGATA	PCPA (promoterless)	CPA_noP	chr8	101877155	+	4	78	0	36	0	78	0	78	0	36	15	36	0	78	0	36	0	78	0	78	0	36	0	36	0	78	0	36	0	78	81	78	0	36	0	36	0	78	0	78	0	36	1	36	NA	NA	NA	NA	NA	NA	NA	Quies	Interior_Act3	37.76	Average GC	NA	NA
CATTTGATACCCCACCAC	PCPA (promoterless)	CPA_noP	chr10	70295464	-	0	594	0	203	3	594	0	594	0	203	0	203	0	594	0	203	0	594	0	594	0	203	0	203	0	594	0	203	0	594	0	594	0	203	0	203	0	594	0	594	0	203	0	203	NA	NA	NA	NA	NA	NA	NA	ReprPCWk	Interior_Act2	50.95	High GC	NA	NA
CATTTGATGGAAGAGTGC	PCPA (promoterless)	CPA_noP	chr12	89386243	+	0	20	NA	NA	0	20	0	20	NA	NA	NA	NA	0	20	NA	NA	0	20	0	20	NA	NA	NA	NA	0	20	NA	NA	0	20	0	20	NA	NA	NA	NA	0	20	0	20	NA	NA	NA	NA	NA	NA	NA	NA	32543	32316	0.50175	ReprPCWk	Near_Lm2	43.66	Average GC	NA	lncRNA
CATTTGGATGCTTCTTAT	PCPA (promoterless)	CPA_noP	chr10	63211734	-	566	124	430	335	642	124	1045	124	308	335	436	335	607	124	169	335	432	124	107	124	816	335	124	335	0	124	0	335	329	124	289	124	90	335	79	335	255	124	374	124	97	335	0	335	NM_032776.3	NA	NM_032776.3.18	NM_032776.3	254243	44510	0.851014	TxWk	Interior_Act3	39.86	Average GC	NA	MANE_mRNA
CATTTGGCACCTAGGGCC	PCPA (promoterless)	CPA_noP	chr1	192134252	+	416	179	515	669	640	179	1008	179	803	669	1158	669	667	179	374	669	3	179	152	179	1613	669	280	669	677	179	2632	669	1042	179	953	179	559	669	971	669	404	179	894	179	398	669	1055	669	NA	NA	NA	NA	NA	NA	NA	Quies	Near_Lm2	39.46	Average GC	LTR	NA
CATTTGGCGAAGGACCAC	PCPA (promoterless)	CPA_noP	chr15	95559547	+	0	27	NA	NA	13	27	1	27	NA	NA	NA	NA	0	27	NA	NA	0	27	0	27	NA	NA	NA	NA	0	27	NA	NA	0	27	0	27	NA	NA	NA	NA	0	27	0	27	NA	NA	NA	NA	NA	NA	NA	NA	NA	NA	NA	TxWk	Near_Lm1	39.06	Average GC	NA	NA
CATTTGGGTCCATCGTTC	PCPA (promoterless)	CPA_noP	chr15	25993863	+	0	575	0	671	0	575	0	575	0	671	0	671	0	575	0	671	0	575	0	575	0	671	0	671	0	575	0	671	0	575	0	575	0	671	0	671	0	575	0	575	0	671	0	671	NA	NA	NA	NA	91744	59260	0.60756	Quies	Near_Lm1	38.86	Average GC	NA	lncRNA
CATTTGGTGGTTCTAGGG	PCPA (promoterless)	CPA_noP	chr3	110429821	-	0	87	0	98	0	87	0	87	0	98	0	98	0	87	0	98	0	87	0	87	0	98	0	98	0	87	0	98	0	87	0	87	0	98	0	98	0	87	0	87	0	98	0	98	NA	NA	NA	NA	NA	NA	NA	Quies	Near_Lm2	42.06	Average GC	LTR	NA
CATTTGTCATTATAAGGT	PCPA (promoterless)	CPA_noP	chr6	163471958	-	20	117	37	472	46	117	24	117	36	472	0	472	0	117	0	472	0	117	0	117	0	472	1	472	0	117	0	472	0	117	0	117	0	472	0	472	0	117	0	117	0	472	0	472	NA	NA	NA	NA	NA	NA	NA	TxWk	Interior_Act3	34.77	Average GC	NA	NA
CATTTGTCTTCAGTTCGT	PCPA (promoterless)	CPA_noP	chr8	91410987	+	0	329	0	433	0	329	0	329	0	433	0	433	0	329	0	433	0	329	0	329	0	433	0	433	0	329	0	433	0	329	0	329	0	433	0	433	0	329	0	329	0	433	0	433	NA	NA	NA	NA	NA	NA	NA	Quies	Near_Lm2	32.77	Low GC	NA	NA
CATTTGTGCCTGTTATCT	PCPA (promoterless)	CPA_noP	chr10	80419706	-	1	134	0	86	0	134	0	134	0	86	0	86	0	134	0	86	0	134	0	134	0	86	0	86	0	134	0	86	0	134	0	134	0	86	0	86	0	134	0	134	0	86	0	86	NA	NA	NA	NA	NA	NA	NA	ReprPCWk	Interior_Act3	48.85	High GC	NA	NA
CATTTTACACAATGACAC	PCPA (promoterless)	CPA_noP	chr1	234753613	-	0	116	0	210	27	116	31	116	0	210	19	210	1	116	162	210	0	116	291	116	1	210	1	210	0	116	0	210	0	116	0	116	60	210	0	210	0	116	78	116	18	210	111	210	NA	NA	NA	NA	NA	NA	NA	TxWk	Interior_Act3	40.16	Average GC	NA	NA
CATTTTCGCTCCCAACCG	PCPA (promoterless)	CPA_noP	chr11	87706435	+	0	191	0	125	0	191	0	191	0	125	0	125	0	191	0	125	0	191	0	191	0	125	0	125	0	191	0	125	0	191	0	191	0	125	0	125	0	191	0	191	0	125	0	125	NA	NA	NA	NA	NA	NA	NA	Quies	Lamina	30.37	Low GC	NA	NA
CATTTTGACGCATTGTAC	PCPA (promoterless)	CPA_noP	chr7	140219941	+	0	88	0	254	0	88	0	88	0	254	22	254	0	88	0	254	0	88	0	88	0	254	0	254	0	88	0	254	0	88	0	88	0	254	0	254	0	88	0	88	0	254	0	254	NA	NA	NA	NA	NA	NA	NA	Het	Interior_Act3	43.06	Average GC	NA	NA
CATTTTGCTCGGAGCCGG	PCPA (promoterless)	CPA_noP	chr19	6601865	-	683	66	910	192	1462	66	537	66	1020	192	771	192	52	66	238	192	564	66	1	66	3	192	2	192	0	66	0	192	0	66	100	66	383	192	149	192	31	66	210	66	138	192	468	192	NA	NA	NA	NA	NA	NA	NA	TssA	Speckle	45.45	Average GC	NA	NA
CATTTTGGCGCGTTTCCC	PCPA (promoterless)	CPA_noP	chr1	89649206	+	65	46	96	156	181	46	41	46	245	156	5	156	232	46	0	156	258	46	0	46	301	156	0	156	0	46	0	156	0	46	0	46	0	156	0	156	0	46	0	46	34	156	0	156	NM_032270.5	NA	NM_032270.5.1	NM_032270.5	16087	70327	0.186162	Quies	Interior_Act3	32.37	Low GC	NA	lncRNA
CATTTTGTTTTCCAGGCG	PCPA (promoterless)	CPA_noP	chr5	66168828	-	57	3	112	16	0	3	1	3	1	16	3	16	0	3	0	16	0	3	0	3	1	16	0	16	0	3	0	16	0	3	0	3	0	16	0	16	0	3	0	3	0	16	0	16	NA	NA	NA	NA	NA	NA	NA	TxWk	Interior_Act3	39.16	Average GC	NA	NA
CATTTTTCGATTTGTGGA	PCPA (promoterless)	CPA_noP	chr3	177170008	-	652	116	942	33	1011	116	907	116	721	33	289	33	582	116	95	33	913	116	62	116	1534	33	176	33	0	116	0	33	130	116	536	116	146	33	142	33	89	116	0	116	48	33	190	33	NM_024665.7	NA	NM_024665.7.15	NM_024665.7	27474	150665	0.154228	EnhWk	Interior_Act3	43.46	Average GC	NA	MANE_mRNA
CCAAAACATCTTCCTTAC	PCPA (promoterless)	CPA_noP	chr13	95593656	-	0	325	0	179	0	325	0	325	0	179	0	179	0	325	0	179	0	325	0	325	0	179	0	179	0	325	0	179	0	325	0	325	0	179	0	179	0	325	0	325	0	179	0	179	NM_198968.4	NA	NM_198968.4.7	NM_198968.4	51050	15455	0.767611	ReprPCWk	Near_Lm1	31.87	Low GC	NA	MANE_mRNA
CCAAAAGACGGTCGAGGC	PCPA (promoterless)	CPA_noP	chr1	162391912	-	125	229	111	149	185	229	58	229	108	149	74	149	28	229	34	149	0	229	0	229	0	149	0	149	0	229	0	149	53	229	0	229	58	149	0	149	84	229	0	229	0	149	0	149	NA	NA	NA	NA	NA	NA	NA	EnhA1	Interior_Act3	42.26	Average GC	NA	NA
CCAAAAGCCTAATCAACC	PCPA (promoterless)	CPA_noP	chr7	129675295	+	88	224	0	91	25	224	16	224	16	91	50	91	102	224	0	91	0	224	0	224	0	91	0	91	0	224	0	91	0	224	0	224	0	91	0	91	0	224	0	224	0	91	0	91	NM_005011.5	NA	NM_005011.5.3	NM_005011.5	63576	81781	0.437378	ZNF/Rpts	Interior_Act2	38.66	Average GC	NA	MANE_mRNA
CCAAAAGTTTTCGTAAGC	PCPA (promoterless)	CPA_noP	chr2	4037557	-	0	182	0	280	0	182	0	182	0	280	0	280	0	182	0	280	0	182	0	182	0	280	0	280	0	182	0	280	0	182	0	182	0	280	0	280	0	182	0	182	0	280	0	280	NA	NA	NA	NA	NA	NA	NA	Quies	Lamina	43.16	Average GC	NA	NA
CCAAAATCGATTCTTATA	PCPA (promoterless)	CPA_noP	chr16	25300747	+	0	29	0	169	43	29	13	29	14	169	0	169	0	29	0	169	0	29	0	29	0	169	0	169	0	29	0	169	0	29	0	29	0	169	0	169	0	29	0	29	0	169	0	169	NA	NA	NA	NA	NA	NA	NA	ReprPCWk	Interior_Repr1	46.85	Average GC	NA	NA
CCAAAATCTGTTGAAACA	PCPA (promoterless)	CPA_noP	chr9	40092695	-	1085	37	1252	219	6063	37	4421	37	3986	219	3516	219	1474	37	1164	219	8	37	176	37	814	219	9	219	0	37	0	219	6618	37	5140	37	3729	219	3060	219	3356	37	4918	37	2809	219	2972	219	NA	NA	NA	NA	13916	108902	0.113306	TxWk	Near_Lm1	31.97	Low GC	LTR	lncRNA
CCAAAATTATTCTTTGAT	PCPA (promoterless)	CPA_noP	chr4	128718972	+	0	62	0	237	0	62	0	62	0	237	0	237	0	62	0	237	0	62	0	62	0	237	0	237	0	62	0	237	0	62	0	62	0	237	0	237	0	62	0	62	0	237	0	237	NA	NA	NA	NA	NA	NA	NA	Quies	Interior_Act3	35.66	Average GC	NA	NA
CCAAACAAAAATTCCCTT	PCPA (promoterless)	CPA_noP	chr5	87538952	+	0	105	0	176	0	105	0	105	0	176	0	176	0	105	0	176	0	105	0	105	0	176	0	176	0	105	0	176	0	105	0	105	0	176	0	176	0	105	0	105	0	176	0	176	NA	NA	NA	NA	NA	NA	NA	Quies	Lamina	32.67	Low GC	NA	NA
CCAAACACTTGTACCGGC	PCPA (promoterless)	CPA_noP	chr3	152939375	+	69	417	32	407	88	417	178	417	54	407	200	407	41	417	126	407	0	417	0	417	0	407	208	407	0	417	0	407	178	417	95	417	68	407	0	407	100	417	180	417	158	407	0	407	NA	NA	NA	NA	NA	NA	NA	Quies	Near_Lm1	36.56	Average GC	NA	NA
CCAAACATGCCCAGCCGA	PCPA (promoterless)	CPA_noP	chr14	64195543	+	0	331	0	165	0	331	0	331	0	165	0	165	0	331	0	165	0	331	0	331	0	165	0	165	0	331	0	165	0	331	0	331	0	165	0	165	0	331	0	331	0	165	0	165	NM_182914.3	NA	NM_182914.3.99	NM_182914.3	342540	30890	0.91728	EnhWk	Interior_Act3	41.96	Average GC	NA	MANE_mRNA
CCAAACCATAGCGACCCA	PCPA (promoterless)	CPA_noP	chr20	1764332	-	0	426	0	434	0	426	0	426	0	434	0	434	0	426	0	434	0	426	0	426	0	434	0	434	0	426	0	434	0	426	0	426	0	434	0	434	0	426	0	426	0	434	0	434	NA	NA	NA	NA	53433	35294	0.602218	ReprPCWk	Interior_Repr1	39.26	Average GC	DNA	lncRNA
CCAAACCGTGGCGCTAAG	PCPA (promoterless)	CPA_noP	chr8	46954374	-	0	250	0	242	0	250	0	250	0	242	0	242	0	250	0	242	0	250	0	250	0	242	0	242	0	250	0	242	0	250	0	250	0	242	0	242	0	250	0	250	0	242	0	242	NA	NA	NA	NA	NA	NA	NA	ReprPC	Lamina_Like	47.55	High GC	LTR	NA
CCAAACCTAAAAGTCCAT	PCPA (promoterless)	CPA_noP	chr12	49706096	+	0	102	0	73	9	102	0	102	0	73	0	73	0	102	0	73	0	102	0	102	0	73	0	73	0	102	0	73	0	102	0	102	0	73	0	73	0	102	0	102	0	73	0	73	NA	NA	NA	NA	NA	NA	NA	EnhWk	Speckle	50.25	High GC	NA	NA
CCAAACGGGGATAGTCCC	PCPA (promoterless)	CPA_noP	chr4	63924914	-	0	491	0	112	0	491	0	491	0	112	0	112	0	491	0	112	0	491	0	491	0	112	0	112	0	491	0	112	0	491	0	491	0	112	0	112	0	491	0	491	0	112	0	112	NA	NA	NA	NA	NA	NA	NA	Quies	Lamina	30.07	Low GC	NA	NA
CCAAACTCATTGTGAAGG	PCPA (promoterless)	CPA_noP	chr8	109280467	+	0	9	0	103	0	9	0	9	0	103	0	103	0	9	0	103	0	9	0	9	0	103	0	103	0	9	0	103	0	9	0	9	0	103	0	103	0	9	0	9	0	103	0	103	NA	NA	NA	NA	NA	NA	NA	TxWk	Near_Lm2	29.97	Low GC	NA	NA
CCAAACTGGACGGACCGC	PCPA (promoterless)	CPA_noP	chr20	56422841	-	121	3	19	104	1	3	0	3	7	104	28	104	31	3	0	104	1019	3	0	3	0	104	0	104	0	3	0	104	0	3	0	3	0	104	0	104	0	3	0	3	0	104	0	104	NA	NA	NA	NA	NA	NA	NA	EnhA1	Interior_Act3	44.26	Average GC	NA	NA
CCAAAGACCATAGTTGAT	PCPA (promoterless)	CPA_noP	chr20	53739063	-	422	86	465	242	432	86	359	86	1225	242	386	242	202	86	100	242	0	86	0	86	2	242	0	242	0	86	0	242	104	86	127	86	518	242	634	242	152	86	87	86	371	242	815	242	NA	NA	NA	NA	NA	NA	NA	EnhA2	Interior_Act3	41.36	Average GC	NA	NA
CCAAAGCAAGGCCAAGAG	PCPA (promoterless)	CPA_noP	chr2	130342280	+	534	111	242	53	662	111	1026	111	579	53	438	53	503	111	12	53	354	111	3	111	559	53	2	53	1115	111	0	53	283	111	740	111	408	53	170	53	123	111	448	111	428	53	221	53	NA	NA	NA	NA	NA	NA	NA	TssA	Interior_Repr1	58.54	High GC	NA	NA
CCAAAGCCATAAACACTA	PCPA (promoterless)	CPA_noP	chr2	151467965	+	418	14	802	125	438	14	339	14	598	125	220	125	260	14	113	125	1	14	0	14	1	125	0	125	0	14	0	125	1	14	0	14	118	125	23	125	0	14	0	14	79	125	36	125	NM_018151.5	NA	NM_018151.5.30	NM_018151.5	58064	14207	0.80342	Tx	Interior_Act3	37.06	Average GC	NA	MANE_mRNA
CCAAAGCCATCGGGTCCA	PCPA (promoterless)	CPA_noP	chr1	64921952	+	1	471	0	278	0	471	0	471	0	278	8	278	0	471	0	278	0	471	0	471	0	278	0	278	0	471	0	278	0	471	0	471	0	278	0	278	0	471	0	471	0	278	0	278	NA	NA	NA	NA	NA	NA	NA	EnhWk	Interior_Act3	39.36	Average GC	NA	NA
CCAAAGCCCCCTTTCCAT	PCPA (promoterless)	CPA_noP	chr15	62726619	+	1	271	0	218	0	271	3	271	0	218	0	218	0	271	0	218	0	271	0	271	0	218	0	218	0	271	0	218	0	271	0	271	0	218	0	218	0	271	0	271	0	218	0	218	NM_015059.3	NA	NM_015059.3.27	NM_015059.3	336070	118012	0.740109	ReprPCWk	Interior_Repr2	40.36	Average GC	NA	MANE_mRNA
CCAAAGCGCCGCTTCGAG	PCPA (promoterless)	CPA_noP	chr17	14958152	+	0	371	0	125	3	371	0	371	0	125	0	125	0	371	0	125	0	371	0	371	0	125	0	125	0	371	0	125	0	371	0	371	0	125	0	125	0	371	0	371	0	125	0	125	NA	NA	NA	NA	NA	NA	NA	ReprPCWk	Interior_Repr1	48.25	High GC	LTR	NA
CCAAAGGAGTAGGACTTT	PCPA (promoterless)	CPA_noP	chr2	44155929	+	0	71	NA	NA	0	71	0	71	NA	NA	NA	NA	0	71	NA	NA	0	71	0	71	NA	NA	NA	NA	0	71	NA	NA	0	71	0	71	NA	NA	NA	NA	0	71	0	71	NA	NA	NA	NA	NA	NA	NA	NA	NA	NA	NA	EnhA2	Interior_Act2	41.96	Average GC	NA	NA
CCAAAGGAGTGACACCCG	PCPA (promoterless)	CPA_noP	chr21	15501224	-	0	451	0	292	0	451	0	451	0	292	0	292	0	451	0	292	0	451	0	451	0	292	0	292	0	451	0	292	0	451	0	451	0	292	0	292	0	451	0	451	0	292	0	292	NA	NA	NA	NA	126118	132258	0.488118	Quies	Near_Lm1	32.77	Low GC	NA	lncRNA
CCAAAGGCAACGGTGACC	PCPA (promoterless)	CPA_noP	chr6	161211712	-	8	66	32	87	119	66	40	66	109	87	5	87	0	66	60	87	0	66	1	66	0	87	1	87	924	66	1	87	0	66	0	66	0	87	274	87	0	66	0	66	22	87	0	87	NM_020133.3	NA	NM_020133.3.7	NM_020133.3	62349	81746	0.432694	TxWk	Interior_Act3	30.37	Low GC	NA	MANE_mRNA
CCAAAGGGGAGAGGCTTG	PCPA (promoterless)	CPA_noP	chr22	17981202	+	20	391	0	453	0	391	0	391	0	453	0	453	0	391	0	453	0	391	0	391	604	453	0	453	0	391	0	453	0	391	0	391	0	453	0	453	0	391	0	391	0	453	0	453	NA	NA	NA	NA	NA	NA	NA	EnhWk	Interior_Act2	42.76	Average GC	NA	NA
CCAAAGGGGTACGATTGT	PCPA (promoterless)	CPA_noP	chr12	22551604	+	0	369	72	295	14	369	11	369	6	295	50	295	0	369	0	295	0	369	0	369	0	295	0	295	0	369	0	295	0	369	0	369	113	295	0	295	0	369	0	369	20	295	37	295	NA	NA	NA	NA	142367	67264	0.679131	Quies	Near_Lm1	38.46	Average GC	NA	lncRNA
CCAAAGGGTACCGATTTT	PCPA (promoterless)	CPA_noP	chr8	38368302	-	3341	281	4237	331	3822	281	5561	281	3740	331	5323	331	4001	281	3828	331	2376	281	1725	281	631	331	2565	331	7692	281	3497	331	1205	281	1839	281	1215	331	1702	331	1044	281	2830	281	1816	331	1961	331	NM_023034.2	NA	NM_023034.2.23	NM_023034.2	13969	98599	0.124094	EnhA1	Interior_Act3	37.56	Average GC	NA	MANE_mRNA
CCAAAGTGCAACGTATGC	PCPA (promoterless)	CPA_noP	chr6	62122787	-	0	124	0	77	0	124	0	124	0	77	0	77	0	124	0	77	0	124	0	124	0	77	0	77	0	124	0	77	0	124	0	124	0	77	0	77	0	124	0	124	0	77	0	77	NM_152688.4	NA	NM_152688.4.7	NM_152688.4	163438	442827	0.269582	Quies	Lamina	43.46	Average GC	NA	MANE_mRNA
CCAAATAGCACCTCGTGA	PCPA (promoterless)	CPA_noP	chr16	68725200	-	148	619	176	616	187	619	85	619	209	616	125	616	0	619	125	616	0	619	0	619	0	616	0	616	0	619	0	616	32	619	0	619	298	616	202	616	70	619	26	619	176	616	0	616	NA	NA	NA	NA	NA	NA	NA	EnhWk	Interior_Act1	49.95	High GC	NA	NA
CCAAATAGTAACCACGTG	PCPA (promoterless)	CPA_noP	chr16	8131188	+	0	103	0	95	0	103	0	103	0	95	0	95	0	103	0	95	0	103	0	103	0	95	0	95	0	103	0	95	0	103	0	103	0	95	0	95	0	103	0	103	0	95	0	95	NA	NA	NA	NA	NA	NA	NA	ReprPCWk	Interior_Act2	38.56	Average GC	NA	NA
CCAAATAGTGCCCAACTA	PCPA (promoterless)	CPA_noP	chr9	5383017	-	0	318	0	428	37	318	58	318	0	428	1	428	43	318	0	428	0	318	0	318	0	428	0	428	0	318	0	428	0	318	0	318	0	428	0	428	0	318	0	318	29	428	0	428	NM_018465.4	NA	NM_018465.4.3	NM_018465.4	54908	25047	0.686736	Quies	Near_Lm1	46.25	Average GC	NA	MANE_mRNA
CCAAATCTCGGCCCCCTC	PCPA (promoterless)	CPA_noP	chr1	236313770	-	1	558	0	505	0	558	0	558	0	505	19	505	0	558	0	505	0	558	0	558	0	505	0	505	0	558	0	505	53	558	0	558	0	505	0	505	0	558	0	558	0	505	0	505	NA	NA	NA	NA	NA	NA	NA	Quies	Interior_Act3	37.86	Average GC	NA	NA
CCAAATCTTAGGTGCCCA	PCPA (promoterless)	CPA_noP	chr8	30505550	-	0	121	0	268	0	121	0	121	0	268	0	268	0	121	0	268	0	121	0	121	0	268	0	268	0	121	0	268	0	121	0	121	0	268	0	268	0	121	0	121	0	268	0	268	NA	NA	NA	NA	NA	NA	NA	ReprPCWk	Interior_Act3	34.77	Average GC	NA	NA
CCAAATCTTGTGTTGCGG	PCPA (promoterless)	CPA_noP	chr19	29663649	-	303	277	409	72	314	277	738	277	336	72	584	72	596	277	30	72	0	277	0	277	1	72	2	72	0	277	0	72	950	277	1361	277	519	72	1062	72	600	277	942	277	701	72	523	72	NA	NA	NA	NA	NA	NA	NA	EnhWk	Interior_Act2	56.74	High GC	DNA	NA
CCAAATGCCTACGCGCCC	PCPA (promoterless)	CPA_noP	chr5	39499140	+	0	69	NA	NA	0	69	0	69	NA	NA	NA	NA	0	69	NA	NA	0	69	0	69	NA	NA	NA	NA	0	69	NA	NA	0	69	0	69	NA	NA	NA	NA	0	69	0	69	NA	NA	NA	NA	NA	NA	NA	NA	NA	NA	NA	Quies	Near_Lm1	37.66	Average GC	NA	NA
CCAAATGGGTGTTGGCCC	PCPA (promoterless)	CPA_noP	chr1	189329377	+	0	19	0	222	0	19	0	19	0	222	0	222	0	19	0	222	0	19	0	19	0	222	0	222	0	19	0	222	0	19	0	19	0	222	0	222	0	19	0	19	0	222	0	222	NA	NA	NA	NA	NA	NA	NA	Quies	Lamina	39.36	Average GC	NA	NA
CCAAATTAGTTCATCTCA	PCPA (promoterless)	CPA_noP	chr1	157327010	+	44	293	82	731	73	293	106	293	34	731	66	731	96	293	0	731	0	293	0	293	0	731	0	731	0	293	0	731	1	293	0	293	48	731	118	731	7	293	0	293	176	731	0	731	NA	NA	NA	NA	NA	NA	NA	EnhWk	Interior_Act3	36.16	Average GC	LTR	NA
CCAAATTCTAGCCGCGGG	PCPA (promoterless)	CPA_noP	chr13	31982511	+	0	90	NA	NA	0	90	0	90	NA	NA	NA	NA	0	90	NA	NA	0	90	0	90	NA	NA	NA	NA	0	90	NA	NA	0	90	0	90	NA	NA	NA	NA	0	90	0	90	NA	NA	NA	NA	NA	NA	NA	NA	NA	NA	NA	Quies	Near_Lm1	39.16	Average GC	NA	NA
CCAAATTGCGGACCCACG	PCPA (promoterless)	CPA_noP	chr18	6943440	+	0	78	0	153	0	78	0	78	0	153	0	153	0	78	0	153	0	78	0	78	0	153	0	153	0	78	0	153	0	78	0	78	0	153	0	153	0	78	0	78	0	153	0	153	NA	NA	NA	NA	NA	NA	NA	ReprPCWk	Near_Lm1	43.66	Average GC	NA	NA
CCAAATTTCCCTAGTAGC	PCPA (promoterless)	CPA_noP	chr11	108493871	+	0	158	NA	NA	0	158	0	158	NA	NA	NA	NA	0	158	NA	NA	0	158	0	158	NA	NA	NA	NA	0	158	NA	NA	0	158	0	158	NA	NA	NA	NA	0	158	0	158	NA	NA	NA	NA	NA	NA	NA	NA	NA	NA	NA	TxWk	Interior_Act3	41.56	Average GC	NA	NA
CCAACAAATTTCCCATTC	PCPA (promoterless)	CPA_noP	chr2	172606608	-	0	336	0	152	40	336	63	336	5	152	18	152	17	336	0	152	0	336	0	336	0	152	0	152	0	336	0	152	0	336	0	336	0	152	0	152	0	336	0	336	0	152	0	152	NA	NA	NA	NA	NA	NA	NA	Tx	Interior_Repr2	38.76	Average GC	NA	NA
CCAACAACTGGCTATTTC	PCPA (promoterless)	CPA_noP	chr4	156799801	+	0	92	0	309	0	92	0	92	0	309	0	309	0	92	0	309	0	92	0	92	0	309	0	309	0	92	0	309	0	92	0	92	0	309	0	309	0	92	0	92	0	309	0	309	NA	NA	NA	NA	NA	NA	NA	Quies	Lamina	32.07	Low GC	NA	NA
CCAACACTGAGAGTCTGT	PCPA (promoterless)	CPA_noP	chr13	84992972	+	0	81	0	252	0	81	0	81	0	252	0	252	0	81	0	252	0	81	0	81	0	252	0	252	0	81	0	252	0	81	0	81	0	252	0	252	0	81	0	81	0	252	0	252	NA	NA	NA	NA	NA	NA	NA	Quies	Lamina	25.97	Low GC	NA	NA
CCAACATTGCCTAGAAAT	PCPA (promoterless)	CPA_noP	chr8	124815572	+	0	257	0	27	38	257	7	257	2	27	3	27	0	257	0	27	0	257	0	257	0	27	1	27	0	257	0	27	21	257	0	257	0	27	150	27	32	257	0	257	15	27	0	27	NA	NA	NA	NA	NA	NA	NA	EnhWk	Interior_Act3	42.36	Average GC	NA	NA
CCAACCCCGGCGGATATC	PCPA (promoterless)	CPA_noP	chr8	2741498	-	0	78	0	20	0	78	0	78	0	20	0	20	0	78	0	20	0	78	0	78	0	20	0	20	0	78	0	20	0	78	0	78	0	20	0	20	0	78	0	78	0	20	0	20	NA	NA	NA	NA	NA	NA	NA	ZNF/Rpts	Interior_Act3	39.26	Average GC	NA	NA
CCAACCCCTGCCTCACAG	PCPA (promoterless)	CPA_noP	chr20	50506585	-	89	353	79	796	41	353	5	353	98	796	24	796	0	353	11	796	0	353	1	353	586	796	0	796	0	353	0	796	0	353	0	353	0	796	0	796	11	353	0	353	20	796	81	796	NA	NA	NA	NA	NA	NA	NA	TxWk	Interior_Act1	44.76	Average GC	NA	NA
CCAACCCCTGGTGTGGTA	PCPA (promoterless)	CPA_noP	chr17	49637771	+	0	262	0	372	0	262	0	262	2	372	2	372	0	262	0	372	375	262	0	262	1424	372	2	372	0	262	0	372	0	262	0	262	0	372	0	372	0	262	0	262	0	372	0	372	NA	NA	NA	NA	NA	NA	NA	TxWk	Interior_Act1	42.96	Average GC	NA	NA
CCAACCGGCTCCCATACA	PCPA (promoterless)	CPA_noP	chr14	35884460	-	0	46	NA	NA	0	46	0	46	NA	NA	NA	NA	0	46	NA	NA	0	46	0	46	NA	NA	NA	NA	0	46	NA	NA	0	46	0	46	NA	NA	NA	NA	0	46	0	46	NA	NA	NA	NA	NA	NA	NA	NA	NA	NA	NA	Quies	Near_Lm1	40.86	Average GC	NA	NA
CCAACCTTTTAATTACTG	PCPA (promoterless)	CPA_noP	chr8	92965067	+	0	204	0	82	0	204	0	204	0	82	0	82	0	204	0	82	0	204	0	204	0	82	0	82	0	204	0	82	0	204	0	204	0	82	0	82	0	204	0	204	0	82	0	82	NA	NA	NA	NA	82083	578	0.993008	TssA	Near_Lm2	39.46	Average GC	NA	lncRNA
CCAACGAGATACGCCGGC	PCPA (promoterless)	CPA_noP	chr6	28757561	+	252	235	130	42	458	235	637	235	149	42	405	42	451	235	232	42	1	235	1	235	1	42	1	42	0	235	0	42	477	235	1017	235	147	42	507	42	108	235	245	235	143	42	626	42	NA	NA	NA	NA	NA	NA	NA	TssA	Interior_Act2	46.35	Average GC	NA	NA
CCAACGCCGTTAGACACT	PCPA (promoterless)	CPA_noP	chr7	135612726	+	141	122	143	39	123	122	20	122	62	39	1	39	0	122	0	39	0	122	0	122	0	39	0	39	0	122	0	39	0	122	0	122	0	39	0	39	0	122	0	122	0	39	0	39	NM_015135.3	NA	NM_015135.3.22	NM_015135.3	54810	36027	0.603388	Tx	Interior_Act3	36.26	Average GC	NA	MANE_mRNA
CCAACGCGAGTGACACAT	PCPA (promoterless)	CPA_noP	chr2	62998438	-	0	125	0	83	3	125	0	125	0	83	0	83	0	125	0	83	0	125	0	125	0	83	0	83	0	125	0	83	0	125	0	125	0	83	0	83	0	125	0	125	0	83	0	83	NA	NA	NA	NA	50202	41112	0.549773	Quies	Near_Lm1	34.27	Low GC	NA	lncRNA
CCAACGGGCTGCAAGCGA	PCPA (promoterless)	CPA_noP	chr1	73775531	-	0	335	0	450	0	335	0	335	0	450	0	450	0	335	0	450	0	335	0	335	0	450	0	450	0	335	0	450	0	335	0	335	0	450	0	450	0	335	0	335	0	450	0	450	NA	NA	NA	NA	NA	NA	NA	Quies	Lamina	30.57	Low GC	NA	NA
CCAACGTCCGTCTGGGCG	PCPA (promoterless)	CPA_noP	chr1	19706668	-	0	184	0	174	0	184	0	184	0	174	0	174	0	184	0	174	0	184	0	184	0	174	0	174	0	184	0	174	0	184	0	184	0	174	0	174	0	184	0	184	0	174	0	174	NM_181719.7	NA	NM_181719.7.3	NM_181719.7	93248	24429	0.792406	ReprPCWk	Speckle	40.36	Average GC	NA	MANE_mRNA
CCAACGTTCGCACACCCG	PCPA (promoterless)	CPA_noP	chr8	22262002	+	0	7	0	157	0	7	0	7	0	157	0	157	0	7	0	157	0	7	0	7	0	157	0	157	0	7	0	157	0	7	0	7	0	157	0	157	0	7	0	7	0	157	0	157	NA	NA	NA	NA	NA	NA	NA	ReprPCWk	Interior_Act1	47.95	High GC	LTR	NA
CCAACTAATTTGGAATAT	PCPA (promoterless)	CPA_noP	chr11	78314552	+	83	586	1	508	78	586	182	586	101	508	215	508	211	586	43	508	0	586	0	586	0	508	0	508	0	586	0	508	90	586	0	586	120	508	164	508	8	586	60	586	118	508	236	508	NA	NA	NA	NA	NA	NA	NA	EnhWk	Interior_Act3	42.56	Average GC	SINE	NA
CCAACTAGCTTTGGCATC	PCPA (promoterless)	CPA_noP	chr4	156851463	+	0	476	0	145	0	476	0	476	0	145	0	145	0	476	0	145	0	476	0	476	0	145	0	145	0	476	0	145	0	476	0	476	0	145	0	145	0	476	0	476	0	145	0	145	NA	NA	NA	NA	NA	NA	NA	Quies	Lamina	39.66	Average GC	NA	NA
CCAACTAGTCTCTTTGAA	PCPA (promoterless)	CPA_noP	chr11	22284786	-	0	335	0	199	11	335	0	335	0	199	5	199	0	335	0	199	0	335	0	335	0	199	0	199	0	335	0	199	0	335	0	335	0	199	0	199	0	335	0	335	0	199	0	199	NA	NA	NA	NA	53459	1056	0.980629	Quies	Lamina	48.65	High GC	NA	lncRNA
CCAACTATGGAGTGGATG	PCPA (promoterless)	CPA_noP	chr18	902372	+	0	498	0	333	0	498	0	498	0	333	0	333	0	498	0	333	0	498	0	498	0	333	0	333	0	498	0	333	0	498	0	498	0	333	0	333	0	498	0	498	0	333	0	333	NA	NA	NA	NA	NA	NA	NA	ReprPCWk	Interior_Act3	46.75	Average GC	NA	NA
CCAACTCCTAACGCGTGT	PCPA (promoterless)	CPA_noP	chr19	32671805	-	11	74	253	35	148	74	31	74	79	35	32	35	1	74	1	35	708	74	0	74	806	35	1	35	0	74	0	35	0	74	0	74	0	35	0	35	0	74	0	74	27	35	0	35	NM_032139.3	NA	NM_032139.3.28	NM_032139.3	3375	74800	0.0431724	EnhA1	Interior_Act1	44.96	Average GC	NA	MANE_mRNA
CCAACTCGGTATACGTGT	PCPA (promoterless)	CPA_noP	chr4	130614580	-	0	123	0	57	0	123	0	123	0	57	0	57	0	123	0	57	0	123	0	123	0	57	0	57	0	123	0	57	0	123	0	123	0	57	0	57	0	123	0	123	0	57	0	57	NA	NA	NA	NA	NA	NA	NA	Het	Lamina	43.46	Average GC	NA	NA
CCAACTGCCCCCATAACC	PCPA (promoterless)	CPA_noP	chr3	170437073	+	0	333	23	260	23	333	11	333	4	260	5	260	0	333	0	260	0	333	0	333	0	260	0	260	0	333	0	260	0	333	0	333	0	260	0	260	0	333	0	333	0	260	0	260	NA	NA	NA	NA	NA	NA	NA	Quies	Interior_Act3	40.76	Average GC	NA	NA
CCAACTGCCTCTTATACG	PCPA (promoterless)	CPA_noP	chr22	20661809	-	0	192	0	29	0	192	0	192	0	29	0	29	0	192	0	29	0	192	0	192	0	29	0	29	0	192	0	29	0	192	0	192	0	29	0	29	0	192	0	192	0	29	0	29	NA	NA	NA	NA	NA	NA	NA	Het	Speckle	37.36	Average GC	LINE	NA
CCAACTGCTTATAAAGCG	PCPA (promoterless)	CPA_noP	chr3	142340778	+	0	130	0	8	0	130	0	130	0	8	0	8	0	130	0	8	0	130	0	130	0	8	0	8	0	130	0	8	0	130	0	130	0	8	0	8	0	130	0	130	0	8	0	8	NA	NA	NA	NA	NA	NA	NA	Quies	Interior_Act3	33.47	Low GC	LINE	NA
CCAACTGTATGAGCTTGA	PCPA (promoterless)	CPA_noP	chr14	34865630	-	159	79	0	90	130	79	67	79	187	90	48	90	0	79	0	90	556	79	1	79	4	90	1	90	0	79	0	90	0	79	0	79	0	90	0	90	0	79	0	79	0	90	0	90	NM_013448.3	NA	NM_013448.3.25	NM_013448.3	9730	112900	0.0793444	TxWk	Interior_Act2	38.86	Average GC	NA	MANE_mRNA
CCAACTTAATTTGCGCAC	PCPA (promoterless)	CPA_noP	chr13	84226146	+	0	18	0	56	0	18	0	18	0	56	0	56	0	18	0	56	0	18	0	18	0	56	0	56	0	18	0	56	0	18	0	18	0	56	0	56	0	18	0	18	0	56	0	56	NA	NA	NA	NA	139407	222457	0.385247	Quies	Lamina	34.37	Low GC	NA	lncRNA
CCAACTTACTCAAGACGA	PCPA (promoterless)	CPA_noP	chr8	108252952	-	0	204	0	319	0	204	0	204	0	319	0	319	0	204	0	319	0	204	0	204	0	319	0	319	0	204	0	319	0	204	0	204	0	319	0	319	0	204	0	204	0	319	0	319	NA	NA	NA	NA	NA	NA	NA	ReprPCWk	Near_Lm2	39.26	Average GC	NA	NA
CCAACTTACTCTAGGGCG	PCPA (promoterless)	CPA_noP	chr1	158971302	+	0	213	0	351	0	213	0	213	0	351	0	351	0	213	0	351	0	213	0	213	0	351	0	351	0	213	0	351	0	213	0	213	0	351	0	351	0	213	0	213	0	351	0	351	NM_152501.5	NA	NM_152501.5.7	NM_152501.5	39751	5757	0.873495	Quies	Near_Lm1	34.17	Low GC	NA	MANE_mRNA
CCAACTTTAGCGGAGAAT	PCPA (promoterless)	CPA_noP	chr5	10542079	-	0	113	0	159	0	113	0	113	0	159	0	159	0	113	0	159	0	113	0	113	0	159	0	159	0	113	0	159	0	113	0	113	0	159	0	159	0	113	0	113	0	159	0	159	NA	NA	NA	NA	NA	NA	NA	ReprPCWk	Interior_Act3	36.96	Average GC	NA	NA
CCAAGAACCCAATCGGGA	PCPA (promoterless)	CPA_noP	chr2	136561644	+	0	118	0	168	0	118	0	118	0	168	0	168	0	118	0	168	0	118	0	118	0	168	0	168	0	118	0	168	0	118	0	118	0	168	0	168	0	118	0	118	0	168	0	168	NA	NA	NA	NA	NA	NA	NA	Quies	Near_Lm2	39.26	Average GC	NA	NA
CCAAGAACGATAACCTAA	PCPA (promoterless)	CPA_noP	chr6	83923578	+	0	124	0	85	34	124	26	124	68	85	120	85	184	124	0	85	0	124	0	124	0	85	0	85	0	124	0	85	0	124	0	124	40	85	0	85	63	124	0	124	0	85	70	85	NM_016230.4	NA	NM_016230.4.9	NM_016230.4	63890	43845	0.593029	TxWk	Interior_Act3	35.86	Average GC	NA	MANE_mRNA
CCAAGAACTACATAAGTT	PCPA (promoterless)	CPA_noP	chr16	17371284	-	0	4	NA	NA	0	4	0	4	NA	NA	NA	NA	0	4	NA	NA	0	4	0	4	NA	NA	NA	NA	0	4	NA	NA	0	4	0	4	NA	NA	NA	NA	0	4	0	4	NA	NA	NA	NA	NM_022166.4	NA	NM_022166.4.11	NM_022166.4	99676	269516	0.269984	ReprPC	Interior_Act1	44.36	Average GC	NA	MANE_mRNA
CCAAGACCGCCTTGTGAG	PCPA (promoterless)	CPA_noP	chr12	83118697	+	604	99	964	265	1464	99	955	99	900	265	609	265	670	99	333	265	2014	99	465	99	1484	265	9	265	735	99	0	265	80	99	461	99	123	265	0	265	79	99	90	99	128	265	63	265	NM_152588.3	NA	NM_152588.3.11	NM_152588.3	431792	16169	0.963905	Quies	Near_Lm2	35.16	Average GC	NA	MANE_mRNA
CCAAGACTTTAGAAATAG	PCPA (promoterless)	CPA_noP	chr4	20731377	+	943	168	1390	387	1560	168	1159	168	1715	387	747	387	484	168	449	387	799	168	0	168	1349	387	0	387	0	168	0	387	1768	168	852	168	746	387	488	387	702	168	787	168	360	387	677	387	NM_001258345.3	NM_001258345.3	NA	NA	30920	1180	0.96324	TxWk	Near_Lm2	39.56	Average GC	NA	MANE_mRNA
CCAAGAGATGCCAGAGCC	PCPA (promoterless)	CPA_noP	chr9	17895299	-	0	107	0	160	0	107	0	107	0	160	0	160	0	107	0	160	0	107	0	107	0	160	0	160	0	107	0	160	0	107	0	107	0	160	0	160	0	107	0	107	0	160	0	160	NA	NA	NA	NA	NA	NA	NA	Quies	Lamina	35.96	Average GC	DNA	NA
CCAAGAGGCAAGGAGGGC	PCPA (promoterless)	CPA_noP	chr3	45664377	+	33	645	132	585	211	645	149	645	133	585	187	585	95	645	29	585	484	645	0	645	1	585	922	585	0	645	0	585	0	645	0	645	0	585	0	585	10	645	0	645	36	585	131	585	NM_014240.3	NA	NM_014240.3.2	NM_014240.3	69627	21964	0.760195	TxWk	Interior_Act2	48.65	High GC	NA	MANE_mRNA
CCAAGAGTTGCGCCCCCA	PCPA (promoterless)	CPA_noP	chr1	111120073	-	58	149	100	96	110	149	35	149	296	96	56	96	135	149	0	96	0	149	0	149	1	96	0	96	0	149	0	96	0	149	0	149	47	96	0	96	0	149	0	149	28	96	0	96	NM_001349884.2	NA	NM_001349884.2.3	NM_001349884.2	20020	2911	0.873054	TxWk	Interior_Repr1	34.27	Low GC	NA	MANE_mRNA
CCAAGATATTAATTTACC	PCPA (promoterless)	CPA_noP	chr12	103317674	+	0	52	0	67	0	52	0	52	0	67	0	67	0	52	0	67	0	52	0	52	0	67	0	67	0	52	0	67	0	52	0	52	0	67	0	67	0	52	0	52	0	67	0	67	NA	NA	NA	NA	NA	NA	NA	Quies	Lamina	37.66	Average GC	SINE	NA
CCAAGATTCTACGCGGTT	PCPA (promoterless)	CPA_noP	chr7	82124158	-	0	146	0	198	0	146	0	146	0	198	0	198	0	146	0	198	0	146	0	146	0	198	0	198	0	146	0	198	0	146	0	146	0	198	0	198	0	146	0	146	0	198	0	198	NM_000722.4	NA	NM_000722.4.34	NM_000722.4	319619	177715	0.642665	Quies	Lamina	35.36	Average GC	NA	MANE_mRNA
CCAAGCAACTGACTAGAA	PCPA (promoterless)	CPA_noP	chr12	62128790	+	0	114	0	81	0	114	0	114	0	81	0	81	0	114	0	81	0	114	0	114	0	81	0	81	0	114	0	81	0	114	0	114	0	81	0	81	0	114	0	114	0	81	0	81	NA	NA	NA	NA	NA	NA	NA	Quies	Near_Lm2	36.36	Average GC	NA	NA
CCAAGCAATATCCGTATT	PCPA (promoterless)	CPA_noP	chr6	119333977	+	0	158	36	49	30	158	0	158	7	49	0	49	0	158	0	49	0	158	0	158	0	49	0	49	0	158	0	49	0	158	0	158	0	49	0	49	0	158	0	158	0	49	0	49	NA	NA	NA	NA	NA	NA	NA	TxWk	Near_Lm2	33.87	Low GC	NA	NA
CCAAGCTGCCGTGAGGAA	PCPA (promoterless)	CPA_noP	chr13	82002929	+	0	189	0	236	23	189	21	189	0	236	21	236	53	189	78	236	0	189	0	189	0	236	0	236	0	189	0	236	37	189	0	189	0	236	0	236	14	189	0	189	32	236	0	236	NA	NA	NA	NA	NA	NA	NA	Quies	Lamina	34.27	Low GC	NA	NA
CCAAGCTGGCTTCGTGCG	PCPA (promoterless)	CPA_noP	chr1	154534777	+	0	56	0	149	0	56	0	56	0	149	0	149	0	56	0	149	0	56	0	56	0	149	0	149	0	56	0	149	0	56	0	56	0	149	0	149	0	56	0	56	0	149	0	149	NM_182499.4	NA	NM_182499.4.6	NM_182499.4	32559	13370	0.708899	ReprPCWk	Speckle	41.26	Average GC	NA	MANE_mRNA
CCAAGCTTATGCCTTACT	PCPA (promoterless)	CPA_noP	chr17	70985983	-	0	174	0	256	0	174	0	174	0	256	0	256	0	174	0	256	0	174	0	174	0	256	0	256	0	174	0	256	0	174	0	174	0	256	0	256	0	174	0	174	0	256	0	256	NA	NA	NA	NA	NA	NA	NA	Quies	Near_Lm2	43.66	Average GC	LTR	NA
CCAAGCTTGCTAGTGAAG	PCPA (promoterless)	CPA_noP	chr7	106569689	-	6954	1200	6641	622	11714	1200	17876	1200	8188	622	17061	622	11287	1200	10514	622	3916	1200	3415	1200	1377	622	3867	622	3925	1200	3349	622	18865	1200	22198	1200	15641	622	11178	622	10487	1200	16049	1200	12192	622	9870	622	NA	NA	NA	NA	200518	197438	0.50387	EnhA1	Interior_Act3	44.86	Average GC	NA	lncRNA
CCAAGGACTTGGCGCATC	PCPA (promoterless)	CPA_noP	chr1	211271454	-	0	30	0	149	0	30	0	30	0	149	21	149	0	30	0	149	0	30	0	30	0	149	0	149	0	30	0	149	0	30	0	30	0	149	0	149	0	30	0	30	0	149	0	149	NA	NA	NA	NA	NA	NA	NA	TxWk	Interior_Act3	41.26	Average GC	NA	NA
CCAAGGATTTTTTACAGA	PCPA (promoterless)	CPA_noP	chr2	28012112	+	141	543	122	506	159	543	133	543	164	506	101	506	40	543	46	506	0	543	0	543	0	506	0	506	0	543	0	506	0	543	0	543	0	506	0	506	5	543	0	543	54	506	0	506	NM_199191.3	NA	NM_199191.3.4	NM_199191.3	121384	326789	0.270842	Quies	Interior_Act2	35.76	Average GC	NA	MANE_mRNA
CCAAGGCACTACACAAAA	PCPA (promoterless)	CPA_noP	chr6	13920769	-	57	153	0	124	42	153	0	153	0	124	0	124	0	153	0	124	0	153	0	153	0	124	0	124	0	153	0	124	0	153	0	153	0	124	0	124	0	153	0	153	0	124	0	124	NA	NA	NA	NA	NA	NA	NA	EnhA2	Interior_Act2	34.57	Average GC	NA	NA
CCAAGGCCGCCACATCAA	PCPA (promoterless)	CPA_noP	chr14	54756960	+	288	70	904	129	568	70	321	70	404	129	157	129	214	70	257	129	1522	70	1	70	3	129	424	129	97	70	0	129	306	70	0	70	95	129	259	129	259	70	0	70	190	129	483	129	NM_015589.6	NA	NM_015589.6.6	NM_015589.6	189833	36352	0.839282	EnhA1	Interior_Act3	43.76	Average GC	NA	MANE_mRNA
CCAAGGCTTCCGGCCAAC	PCPA (promoterless)	CPA_noP	chr4	54571605	-	0	194	1	475	0	194	9	194	0	475	0	475	0	194	0	475	0	194	0	194	0	475	0	475	0	194	0	475	0	194	0	194	28	475	0	475	0	194	0	194	0	475	0	475	NA	NA	NA	NA	NA	NA	NA	EnhA1	Interior_Act3	44.96	Average GC	NA	NA
CCAAGGGATACGGCGTGT	PCPA (promoterless)	CPA_noP	chr11	8529904	-	49	253	1	419	0	253	0	253	0	419	0	419	0	253	0	419	0	253	0	253	0	419	0	419	0	253	0	419	0	253	0	253	0	419	0	419	0	253	0	253	0	419	0	419	NM_001352389.2	NA	NM_001352389.2.15	NM_001352389.2	64324	138035	0.317871	Quies	Near_Lm1	41.76	Average GC	NA	MANE_mRNA
CCAAGGTATCGGCTCGGC	PCPA (promoterless)	CPA_noP	chr5	87161950	-	0	126	0	323	0	126	0	126	0	323	0	323	0	126	0	323	0	126	0	126	0	323	0	323	0	126	0	323	0	126	0	126	0	323	0	323	0	126	0	126	0	323	0	323	NA	NA	NA	NA	NA	NA	NA	Quies	Near_Lm2	37.76	Average GC	NA	NA
CCAAGTATCGACCAGCCG	PCPA (promoterless)	CPA_noP	chr12	8450487	-	0	281	0	428	0	281	0	281	0	428	0	428	0	281	0	428	0	281	0	281	0	428	0	428	0	281	0	428	0	281	0	281	0	428	0	428	0	281	0	281	0	428	0	428	NA	NA	NA	NA	2606	47473	0.0520378	Quies	Interior_Repr1	34.77	Average GC	NA	lncRNA
CCAAGTCCATAGAAATGC	PCPA (promoterless)	CPA_noP	chr15	58728384	+	0	217	25	177	0	217	0	217	0	177	10	177	0	217	0	177	0	217	0	217	0	177	0	177	0	217	0	177	0	217	0	217	0	177	0	177	0	217	0	217	0	177	0	177	NA	NA	NA	NA	NA	NA	NA	Quies	Interior_Act2	31.37	Low GC	LINE	NA
CCAAGTTGCTGGACATGA	PCPA (promoterless)	CPA_noP	chr7	128610113	+	318	47	396	165	210	47	47	47	182	165	163	165	3	47	57	165	287	47	0	47	1	165	0	165	0	47	0	165	0	47	44	47	43	165	0	165	0	47	0	47	0	165	0	165	NA	NA	NA	NA	78406	53366	0.595013	TxWk	Interior_Act2	39.36	Average GC	NA	lncRNA
CCAATACGGGTGTACCGA	PCPA (promoterless)	CPA_noP	chr5	43532934	-	416	82	370	122	652	82	78	82	834	122	345	122	176	82	110	122	0	82	0	82	382	122	1	122	0	82	0	122	1	82	0	82	283	122	0	122	0	82	0	82	225	122	204	122	NM_006451.5	NA	NM_006451.5.2	NM_006451.5	24143	6668	0.783584	TxWk	Interior_Act3	33.57	Low GC	NA	MANE_mRNA
CCAATACTGCTACACCGA	PCPA (promoterless)	CPA_noP	chr11	13873847	-	197	416	385	213	335	416	1340	416	735	213	899	213	520	416	586	213	1	416	270	416	1	213	259	213	0	416	0	213	1960	416	1430	416	1126	213	942	213	1204	416	1438	416	985	213	1052	213	NA	NA	NA	NA	5652	47004	0.107338	EnhA2	Interior_Act3	44.26	Average GC	NA	lncRNA
CCAATAGCCAACCTCGCG	PCPA (promoterless)	CPA_noP	chr12	92202039	-	1	247	1	313	28	247	159	247	0	313	117	313	272	247	189	313	1	247	0	247	0	313	549	313	0	247	0	313	92	247	0	247	172	313	60	313	0	247	0	247	158	313	118	313	NA	NA	NA	NA	NA	NA	NA	Quies	Interior_Act3	40.26	Average GC	NA	NA
CCAATAGGTGGCTTTGGG	PCPA (promoterless)	CPA_noP	chr18	10529988	-	0	145	55	57	10	145	6	145	0	57	6	57	1	145	0	57	704	145	1	145	1	57	0	57	0	145	0	57	0	145	0	145	0	57	0	57	0	145	0	145	0	57	0	57	NA	NA	NA	NA	NA	NA	NA	EnhA1	Interior_Act2	42.36	Average GC	NA	NA
CCAATATATATTTTGGAC	PCPA (promoterless)	CPA_noP	chr8	47385775	-	39	53	0	7	0	53	0	53	0	7	0	7	0	53	0	7	0	53	0	53	0	7	0	7	0	53	0	7	0	53	0	53	0	7	0	7	0	53	0	53	0	7	0	7	NA	NA	NA	NA	NA	NA	NA	TxWk	Interior_Act3	32.27	Low GC	NA	NA
CCAATCATAACAACTGAA	PCPA (promoterless)	CPA_noP	chr3	197587652	+	0	133	0	45	0	133	0	133	0	45	1	45	0	133	0	45	0	133	0	133	0	45	0	45	0	133	0	45	0	133	0	133	0	45	0	45	0	133	0	133	0	45	0	45	NA	NA	NA	NA	NA	NA	NA	Quies	Interior_Act1	39.06	Average GC	NA	NA
CCAATCATGATAGTCCAC	PCPA (promoterless)	CPA_noP	chr2	74915825	+	0	334	1	485	0	334	0	334	0	485	0	485	0	334	0	485	0	334	0	334	0	485	0	485	0	334	0	485	0	334	0	334	0	485	0	485	0	334	0	334	0	485	0	485	NA	NA	NA	NA	NA	NA	NA	ReprPC	Interior_Act3	51.25	High GC	NA	NA
CCAATCCACCACCGGTTA	PCPA (promoterless)	CPA_noP	chr2	229975446	-	0	139	0	264	0	139	0	139	0	264	0	264	0	139	0	264	0	139	0	139	0	264	0	264	0	139	0	264	0	139	0	139	0	264	0	264	0	139	0	139	0	264	0	264	NA	NA	NA	NA	NA	NA	NA	Quies	Interior_Act3	44.96	Average GC	NA	NA
CCAATCCTAATACCCCAG	PCPA (promoterless)	CPA_noP	chr2	235321993	+	0	275	0	194	0	275	0	275	0	194	0	194	0	275	0	194	0	275	0	275	0	194	0	194	0	275	0	194	0	275	0	275	0	194	0	194	0	275	0	275	0	194	0	194	NA	NA	NA	NA	NA	NA	NA	ReprPCWk	Interior_Repr2	47.75	High GC	LTR	NA
CCAATCCTAGGCCCCGCT	PCPA (promoterless)	CPA_noP	chr3	141435460	-	0	129	0	172	0	129	0	129	0	172	0	172	0	129	0	172	0	129	0	129	0	172	0	172	0	129	0	172	0	129	0	129	0	172	0	172	0	129	0	129	0	172	0	172	NA	NA	NA	NA	NA	NA	NA	EnhWk	Interior_Act3	39.26	Average GC	NA	NA
CCAATCGCGCGACATGTA	PCPA (promoterless)	CPA_noP	chr7	65097864	+	27	245	4	243	152	245	167	245	47	243	279	243	182	245	226	243	2	245	138	245	1395	243	2	243	3	245	3340	243	163	245	41	245	243	243	266	243	122	245	0	245	242	243	0	243	NA	NA	NA	NA	13761	2368	0.853184	TxWk	Near_Lm1	36.06	Average GC	NA	unprocessed_pseudogene
CCAATCGCGTATTGCCGA	PCPA (promoterless)	CPA_noP	chr5	135216275	-	0	172	0	136	0	172	0	172	0	136	0	136	0	172	0	136	0	172	0	172	0	136	0	136	0	172	0	136	0	172	0	172	0	136	0	136	0	172	0	172	0	136	0	136	NA	NA	NA	NA	NA	NA	NA	ReprPCWk	Interior_Act2	51.35	High GC	NA	NA
CCAATCGTAAAGCTCGGC	PCPA (promoterless)	CPA_noP	chr1	203424876	+	0	202	0	218	0	202	0	202	0	218	0	218	0	202	0	218	0	202	0	202	0	218	0	218	0	202	0	218	0	202	0	202	0	218	0	218	0	202	0	202	0	218	0	218	NA	NA	NA	NA	NA	NA	NA	ReprPC	Interior_Act2	47.75	High GC	NA	NA
CCAATCTAAAGGGGTCCA	PCPA (promoterless)	CPA_noP	chr10	35129803	-	0	231	0	137	0	231	57	231	9	137	15	137	29	231	0	137	0	231	0	231	0	137	0	137	0	231	0	137	34	231	0	231	0	137	0	137	0	231	0	231	0	137	0	137	NA	NA	NA	NA	NA	NA	NA	TxWk	Interior_Act3	36.46	Average GC	NA	NA
CCAATCTAGGTATCCCGT	PCPA (promoterless)	CPA_noP	chr5	173881610	-	156	140	216	109	374	140	37	140	241	109	0	109	69	140	0	109	0	140	0	140	0	109	1	109	0	140	0	109	0	140	0	140	0	109	0	109	0	140	0	140	39	109	0	109	NA	NA	NA	NA	NA	NA	NA	TxWk	Interior_Act2	40.06	Average GC	NA	NA
CCAATCTCCAAGTGCGCT	PCPA (promoterless)	CPA_noP	chr11	77967255	+	0	162	0	196	0	162	10	162	0	196	0	196	0	162	0	196	0	162	0	162	0	196	0	196	0	162	0	196	0	162	0	162	0	196	0	196	0	162	0	162	0	196	0	196	NA	NA	NA	NA	NA	NA	NA	TxWk	Interior_Act3	36.66	Average GC	LTR	NA
CCAATCTCGCTGTCCTTA	PCPA (promoterless)	CPA_noP	chr6	157962382	-	0	792	1	963	0	792	0	792	1	963	18	963	0	792	0	963	0	792	0	792	0	963	0	963	0	792	0	963	0	792	0	792	0	963	0	963	0	792	0	792	0	963	0	963	NA	NA	NA	NA	NA	NA	NA	EnhWk	Interior_Act3	47.95	High GC	NA	NA
CCAATCTCGGTATGACTA	PCPA (promoterless)	CPA_noP	chr20	47315882	-	1299	288	1102	185	1057	288	218	288	998	185	222	185	366	288	255	185	3017	288	3	288	339	185	625	185	0	288	0	185	0	288	189	288	107	185	209	185	0	288	133	288	46	185	1	185	NM_001281775.3	NA	NM_001281775.3.21	NM_001281775.3	40817	106669	0.276752	EnhA1	Interior_Act1	48.85	High GC	NA	MANE_mRNA
CCAATCTGCCATGATTTT	PCPA (promoterless)	CPA_noP	chr3	101508623	+	64	452	113	300	16	452	15	452	60	300	2	300	0	452	0	300	0	452	0	452	0	300	1	300	0	452	0	300	1	452	0	452	12	300	0	300	0	452	0	452	0	300	0	300	NA	NA	NA	NA	NA	NA	NA	TxWk	Interior_Act3	41.66	Average GC	NA	NA
CCAATGAAGAAGAGGGGC	PCPA (promoterless)	CPA_noP	chr15	58757746	+	26	189	54	31	102	189	54	189	0	31	52	31	0	189	127	31	0	189	0	189	0	31	0	31	0	189	0	31	63	189	80	189	47	31	0	31	0	189	0	189	40	31	0	31	NA	NA	NA	NA	7823	3258	0.705983	Quies	Interior_Act2	42.16	Average GC	NA	lncRNA
CCAATGAAGCCCGACCGT	PCPA (promoterless)	CPA_noP	chr2	61456104	+	0	65	0	152	0	65	0	65	0	152	0	152	0	65	0	152	0	65	0	65	0	152	0	152	0	65	0	152	0	65	0	65	0	152	0	152	0	65	0	65	0	152	0	152	NA	NA	NA	NA	NA	NA	NA	TxWk	Interior_Act2	36.76	Average GC	NA	NA
CCAATGCATTGCTACCGC	PCPA (promoterless)	CPA_noP	chr20	13616933	-	91	20	0	136	0	20	0	20	20	136	0	136	0	20	0	136	0	20	0	20	0	136	0	136	0	20	0	136	0	20	0	20	0	136	0	136	0	20	0	20	0	136	0	136	NM_017714.3	NA	NM_017714.3.10	NM_017714.3	21999	227540	0.0881586	Quies	Near_Lm1	36.86	Average GC	NA	MANE_mRNA
CCAATGCCACGAGTTACA	PCPA (promoterless)	CPA_noP	chr3	63343733	-	0	237	0	329	0	237	0	237	0	329	0	329	0	237	0	329	0	237	0	237	0	329	0	329	0	237	0	329	0	237	0	237	0	329	0	329	0	237	0	237	0	329	0	329	NA	NA	NA	NA	NA	NA	NA	EnhWk	Near_Lm1	43.06	Average GC	NA	NA
CCAATGCCCAGGTGGCGG	PCPA (promoterless)	CPA_noP	chr10	27004143	+	0	443	1	243	0	443	0	443	8	243	0	243	0	443	0	243	0	443	0	443	0	243	0	243	0	443	0	243	0	443	0	443	0	243	0	243	0	443	0	443	0	243	0	243	NA	NA	NA	NA	NA	NA	NA	Quies	Near_Lm1	35.06	Average GC	LINE	NA
CCAATGCCCTGACTTAGA	PCPA (promoterless)	CPA_noP	chr11	67073451	-	0	250	0	135	0	250	10	250	0	135	0	135	0	250	120	135	0	250	0	250	0	135	0	135	0	250	0	135	0	250	0	250	0	135	0	135	19	250	0	250	0	135	0	135	NA	NA	NA	NA	NA	NA	NA	TxWk	Speckle	44.96	Average GC	NA	NA
CCAATGGAACGACGCGAC	PCPA (promoterless)	CPA_noP	chr3	4771647	+	174	555	436	536	514	555	407	555	421	536	480	536	326	555	258	536	20	555	90	555	402	536	493	536	0	555	0	536	60	555	0	555	455	536	735	536	36	555	1	555	308	536	243	536	NM_001378452.1	NA	NM_001378452.1.46	NM_001378452.1	278300	75859	0.785805	TxWk	Interior_Act3	47.75	High GC	NA	MANE_mRNA
CCAATGGAATATACAAAG	PCPA (promoterless)	CPA_noP	chr15	49932741	+	0	316	0	258	0	316	0	316	0	258	0	258	0	316	0	258	0	316	0	316	0	258	0	258	0	316	0	258	0	316	0	316	0	258	0	258	0	316	0	316	0	258	0	258	NA	NA	NA	NA	NA	NA	NA	Quies	Near_Lm1	35.36	Average GC	LINE	NA
CCAATGGAGCACCACACC	PCPA (promoterless)	CPA_noP	chr10	92753518	-	1277	561	1219	671	1555	561	8275	561	1858	671	5368	671	4893	561	3416	671	9	561	110	561	1860	671	1046	671	1702	561	7027	671	10822	561	7966	561	10271	671	10310	671	5577	561	5544	561	7668	671	10264	671	NA	NA	NA	NA	NA	NA	NA	EnhA2	Interior_Act2	43.96	Average GC	NA	NA
CCAATGGTATTCTACCTA	PCPA (promoterless)	CPA_noP	chr15	38354437	-	0	476	0	577	0	476	0	476	0	577	0	577	0	476	0	577	0	476	0	476	0	577	0	577	0	476	0	577	0	476	0	476	0	577	0	577	0	476	0	476	0	577	0	577	NA	NA	NA	NA	NA	NA	NA	Quies	Near_Lm1	34.67	Average GC	NA	NA
CCAATGTCGTAGCAGCGC	PCPA (promoterless)	CPA_noP	chr7	130051668	+	50	76	0	27	42	76	0	76	67	27	0	27	24	76	0	27	546	76	0	76	0	27	0	27	0	76	0	27	0	76	0	76	0	27	0	27	0	76	0	76	0	27	0	27	NA	NA	NA	NA	NA	NA	NA	TssFlnkU	Interior_Act2	49.95	High GC	NA	NA
CCAATTATTGAACGCACG	PCPA (promoterless)	CPA_noP	chr7	108288598	+	0	57	0	142	0	57	15	57	0	142	0	142	0	57	0	142	0	57	0	57	0	142	0	142	0	57	0	142	0	57	0	57	0	142	0	142	0	57	0	57	0	142	0	142	NA	NA	NA	NA	NA	NA	NA	ReprPCWk	Interior_Act3	35.96	Average GC	NA	NA
CCAATTCACCGGCACTAG	PCPA (promoterless)	CPA_noP	chr9	5852631	-	35	287	103	234	73	287	176	287	244	234	208	234	47	287	165	234	0	287	0	287	1	234	0	234	0	287	0	234	121	287	0	287	216	234	263	234	21	287	0	287	66	234	0	234	NA	NA	NA	NA	NA	NA	NA	Quies	Interior_Act3	38.86	Average GC	NA	NA
CCAATTCGGCGTGGACCT	PCPA (promoterless)	CPA_noP	chr21	20206354	+	77	564	255	739	120	564	510	564	388	739	422	739	180	564	36	739	1	564	0	564	0	739	1	739	0	564	0	739	315	564	331	564	331	739	339	739	121	564	229	564	404	739	81	739	NA	NA	NA	NA	NA	NA	NA	Quies	Near_Lm2	35.26	Average GC	LTR	NA
CCAATTCGTCCGGGTTCT	PCPA (promoterless)	CPA_noP	chr12	33503403	-	222	663	638	702	302	663	314	663	296	702	247	702	654	663	479	702	447	663	93	663	322	702	1	702	0	663	4098	702	136	663	132	663	154	702	62	702	107	663	224	663	128	702	391	702	NA	NA	NA	NA	NA	NA	NA	Quies	Lamina_Like	37.66	Average GC	LINE	NA
CCAATTCTGCGTTTGAAA	PCPA (promoterless)	CPA_noP	chr17	62928245	+	1	189	0	222	0	189	0	189	0	222	0	222	0	189	0	222	0	189	0	189	0	222	0	222	0	189	0	222	0	189	0	189	0	222	0	222	0	189	0	189	0	222	0	222	NA	NA	NA	NA	NA	NA	NA	Quies	Interior_Repr1	41.56	Average GC	LINE	NA
CCAATTGCCCTTGCGCGA	PCPA (promoterless)	CPA_noP	chr7	123283788	-	0	25	0	47	0	25	0	25	0	47	0	47	0	25	0	47	0	25	0	25	0	47	0	47	0	25	0	47	0	25	0	25	0	47	0	47	0	25	0	25	0	47	0	47	NA	NA	NA	NA	NA	NA	NA	Quies	Lamina	33.27	Low GC	NA	NA
CCACAAACAAGGTCGTCC	PCPA (promoterless)	CPA_noP	chr10	24681977	-	994	331	1693	187	1249	331	1227	331	1414	187	869	187	1381	331	1678	187	2959	331	1437	331	1245	187	815	187	1251	331	1665	187	1421	331	710	331	419	187	243	187	1252	331	1983	331	434	187	470	187	NM_020824.4	NA	NM_020824.4.24	NM_020824.4	41910	98364	0.298772	EnhA1	Interior_Act3	35.46	Average GC	NA	MANE_mRNA
CCACAAGATTTAACTAAT	PCPA (promoterless)	CPA_noP	chr8	94974611	-	0	273	0	518	14	273	1	273	0	518	35	518	1	273	0	518	0	273	0	273	0	518	0	518	0	273	0	518	0	273	0	273	0	518	0	518	0	273	0	273	0	518	0	518	NA	NA	NA	NA	242	38	0.864286	TxWk	Interior_Act3	48.65	High GC	NA	processed_pseudogene
CCACAAGCGGTAGCATTT	PCPA (promoterless)	CPA_noP	chrX	21885341	+	167	365	160	122	340	365	313	365	125	122	267	122	151	365	26	122	0	365	1	365	0	122	0	122	0	365	0	122	325	365	353	365	118	122	166	122	373	365	361	365	256	122	238	122	NM_015884.4	NM_015884.4	NA	NA	45725	82	0.99821	Quies	Near_Lm2	34.57	Average GC	NA	MANE_mRNA
CCACAATAGTTGACACGC	PCPA (promoterless)	CPA_noP	chr1	74947559	+	0	269	0	249	0	269	0	269	0	249	0	249	0	269	0	249	0	269	0	269	0	249	0	249	0	269	0	249	0	269	0	269	0	249	0	249	0	269	0	269	0	249	0	249	NA	NA	NA	NA	NA	NA	NA	Quies	Lamina	43.96	Average GC	NA	NA
CCACAATCCCCAAGAGCC	PCPA (promoterless)	CPA_noP	chr17	27854510	+	1	53	0	53	0	53	0	53	0	53	0	53	0	53	0	53	0	53	0	53	0	53	0	53	0	53	0	53	0	53	0	53	0	53	0	53	0	53	0	53	0	53	0	53	NA	NA	NA	NA	NA	NA	NA	ReprPCWk	Lamina_Like	43.56	Average GC	LINE	NA
CCACAATTATGTTCCACT	PCPA (promoterless)	CPA_noP	chr5	31485619	+	0	96	40	130	0	96	0	96	0	130	0	130	7	96	1	130	336	96	0	96	0	130	0	130	0	96	0	130	0	96	0	96	0	130	0	130	0	96	0	96	0	130	0	130	NA	NA	NA	NA	NA	NA	NA	Tx	Interior_Act3	35.96	Average GC	NA	NA
CCACACACCGCGTGTCAG	PCPA (promoterless)	CPA_noP	chr3	38270791	-	0	238	0	487	0	238	0	238	0	487	0	487	0	238	0	487	0	238	0	238	0	487	0	487	0	238	0	487	0	238	0	238	0	487	0	487	0	238	0	238	0	487	0	487	NA	NA	NA	NA	NA	NA	NA	Quies	Interior_Act2	42.46	Average GC	NA	NA
CCACACACTGGGTGTTGC	PCPA (promoterless)	CPA_noP	chr15	74905799	+	0	83	0	85	0	83	0	83	0	85	0	85	0	83	0	85	0	83	0	83	0	85	0	85	0	83	0	85	0	83	0	83	0	85	0	85	0	83	0	83	0	85	0	85	NA	NA	NA	NA	NA	NA	NA	TssA	Speckle	49.95	High GC	NA	NA
CCACACATTAATAAGGGT	PCPA (promoterless)	CPA_noP	chr16	46661174	+	0	36	27	28	0	36	0	36	0	28	8	28	0	36	0	28	0	36	0	36	0	28	0	28	0	36	0	28	0	36	0	36	0	28	0	28	0	36	0	36	0	28	0	28	NA	NA	NA	NA	NA	NA	NA	TxWk	Interior_Act3	42.16	Average GC	NA	NA
CCACACCACCTCCTATAC	PCPA (promoterless)	CPA_noP	chr4	149679040	-	0	509	0	326	0	509	0	509	0	326	0	326	0	509	0	326	0	509	0	509	0	326	0	326	0	509	0	326	0	509	0	509	0	326	0	326	0	509	0	509	0	326	0	326	NM_001363507.2	NA	NM_001363507.2.7	NM_001363507.2	136803	327332	0.294748	Quies	Lamina	32.67	Low GC	NA	MANE_mRNA
CCACACCAGTTTAGGGAC	PCPA (promoterless)	CPA_noP	chr5	54588643	+	1846	1190	2271	1130	2745	1190	3576	1190	2454	1130	2248	1130	1700	1190	1673	1130	439	1190	367	1190	10	1130	933	1130	0	1190	0	1130	1499	1190	2293	1190	2215	1130	1570	1130	753	1190	2490	1190	1755	1130	2104	1130	NA	NA	NA	NA	NA	NA	NA	ReprPCWk	Interior_Act3	39.46	Average GC	NA	NA
CCACACCCAGCTACCCCC	PCPA (promoterless)	CPA_noP	chr3	65413738	-	37	352	60	117	0	352	42	352	0	117	10	117	122	352	0	117	151	352	0	352	0	117	0	117	0	352	0	117	49	352	0	352	48	117	0	117	34	352	1	352	53	117	0	117	NM_001033057.2	NA	NM_001033057.2.11	NM_001033057.2	625180	60213	0.912148	Quies	Interior_Act3	39.96	Average GC	NA	MANE_mRNA
CCACACGCTTCCCGTGGT	PCPA (promoterless)	CPA_noP	chr1	36824564	+	0	537	0	593	0	537	0	537	0	593	0	593	0	537	0	593	0	537	0	537	0	593	0	593	0	537	0	593	0	537	0	537	0	593	0	593	0	537	0	537	0	593	0	593	NA	NA	NA	NA	NA	NA	NA	EnhA1	Interior_Repr1	55.94	High GC	NA	NA
CCACACTAGAACAAATGT	PCPA (promoterless)	CPA_noP	chr8	58322867	+	0	2	NA	NA	0	2	0	2	NA	NA	NA	NA	0	2	NA	NA	0	2	0	2	NA	NA	NA	NA	0	2	NA	NA	0	2	0	2	NA	NA	NA	NA	0	2	0	2	NA	NA	NA	NA	NA	NA	NA	NA	NA	NA	NA	Quies	Near_Lm2	35.46	Average GC	LINE	NA
CCACAGATATTTAGCCTG	PCPA (promoterless)	CPA_noP	chr8	130044067	+	0	348	0	467	12	348	0	348	17	467	0	467	21	348	0	467	0	348	0	348	0	467	0	467	0	348	0	467	0	348	0	348	0	467	0	467	0	348	10	348	0	467	0	467	NA	NA	NA	NA	NA	NA	NA	TxWk	Interior_Act3	39.56	Average GC	LINE	NA
CCACAGGCGACGCGGCTA	PCPA (promoterless)	CPA_noP	chr1	211266116	+	51	56	163	184	66	56	117	56	182	184	55	184	145	56	157	184	884	56	0	56	2	184	97	184	0	56	0	184	0	56	0	56	0	184	0	184	0	56	0	56	40	184	0	184	NM_001136223.3	NA	NM_001136223.3.2	NM_001136223.3	6751	50269	0.118397	TxWk	Interior_Act3	33.27	Low GC	NA	MANE_mRNA
CCACAGGTGGTGCAGAGC	PCPA (promoterless)	CPA_noP	chr15	84635631	-	94	150	88	129	70	150	111	150	68	129	83	129	291	150	58	129	0	150	0	150	0	129	0	129	0	150	0	129	0	150	0	150	13	129	0	129	0	150	165	150	9	129	0	129	NA	NA	NA	NA	NA	NA	NA	TxWk	Interior_Act2	37.16	Average GC	NA	NA
CCACAGTTAGGCCACGGC	PCPA (promoterless)	CPA_noP	chr14	24274310	-	17	134	0	85	0	134	51	134	0	85	40	85	1	134	125	85	824	134	1	134	0	85	0	85	0	134	0	85	62	134	0	134	53	85	0	85	0	134	0	134	33	85	0	85	NA	NA	NA	NA	NA	NA	NA	EnhA1	Interior_Act1	46.55	Average GC	NA	NA
CCACATAAGGGTATTACC	PCPA (promoterless)	CPA_noP	chr7	73787448	-	0	167	0	71	41	167	24	167	57	71	34	71	0	167	0	71	0	167	0	167	0	71	0	71	0	167	0	71	64	167	0	167	0	71	0	71	45	167	0	167	32	71	0	71	NA	NA	NA	NA	NA	NA	NA	EnhA1	Interior_Act1	45.55	Average GC	NA	NA
CCACATATCGCTCCTGTG	PCPA (promoterless)	CPA_noP	chr14	102818559	+	21	49	141	139	76	49	0	49	143	139	75	139	2	49	67	139	0	49	0	49	624	139	1	139	0	49	0	139	0	49	0	49	0	139	0	139	0	49	0	49	0	139	0	139	NM_145725.3	NA	NM_145725.3.1	NM_145725.3	41111	92941	0.306679	TxWk	Interior_Act1	40.56	Average GC	NA	MANE_mRNA
CCACATCAGTGCGCGAAC	PCPA (promoterless)	CPA_noP	chr11	10151604	+	0	233	0	403	11	233	0	233	0	403	0	403	0	233	0	403	0	233	0	233	0	403	0	403	0	233	0	403	0	233	0	233	0	403	0	403	0	233	0	233	0	403	0	403	NA	NA	NA	NA	2412	13505	0.151536	Quies	Interior_Repr1	31.97	Low GC	NA	lncRNA
CCACATGTCCGACCTTCT	PCPA (promoterless)	CPA_noP	chr3	194557313	+	0	42	1	124	0	42	0	42	0	124	0	124	0	42	0	124	0	42	0	42	0	124	0	124	0	42	0	124	0	42	0	42	0	124	0	124	0	42	0	42	0	124	0	124	NA	NA	NA	NA	NA	NA	NA	TxWk	Interior_Act3	40.96	Average GC	NA	NA
CCACATGTGTACCCACAC	PCPA (promoterless)	CPA_noP	chr14	68216260	-	0	223	0	134	0	223	8	223	0	134	0	134	0	223	0	134	0	223	0	223	0	134	0	134	0	223	0	134	0	223	0	223	0	134	0	134	0	223	0	223	0	134	0	134	NA	NA	NA	NA	NA	NA	NA	EnhWk	Interior_Act3	36.56	Average GC	NA	NA
CCACATTGTTTGGCACTC	PCPA (promoterless)	CPA_noP	chr6	28474935	-	0	253	75	163	27	253	107	253	50	163	25	163	0	253	66	163	0	253	0	253	1	163	1	163	0	253	0	163	0	253	1	253	140	163	209	163	31	253	0	253	91	163	76	163	NA	NA	NA	NA	NA	NA	NA	TssFlnk	Interior_Act2	40.26	Average GC	NA	NA
CCACATTTCCTATTATCT	PCPA (promoterless)	CPA_noP	chr11	269075	+	68	186	142	65	91	186	65	186	79	65	54	65	13	186	0	65	0	186	0	186	0	65	0	65	0	186	0	65	44	186	162	186	29	65	200	65	1	186	0	186	28	65	42	65	NA	NA	NA	NA	NA	NA	NA	TssA	Speckle	46.75	Average GC	NA	NA
CCACCAACCATCGCGAAA	PCPA (promoterless)	CPA_noP	chr11	86167267	-	771	245	430	166	595	245	1117	245	382	166	793	166	637	245	607	166	1525	245	523	245	371	166	1406	166	671	245	0	166	968	245	712	245	606	166	1127	166	327	245	1158	245	723	166	530	166	NA	NA	NA	NA	NA	NA	NA	TxWk	Interior_Act3	35.56	Average GC	NA	NA
CCACCAACGTTTACACTC	PCPA (promoterless)	CPA_noP	chr10	55794052	-	1	52	0	302	0	52	0	52	0	302	0	302	0	52	0	302	0	52	0	52	0	302	0	302	0	52	0	302	0	52	0	52	0	302	0	302	0	52	0	52	0	302	0	302	NA	NA	NA	NA	NA	NA	NA	Quies	Lamina	33.17	Low GC	NA	NA
CCACCACCAGGATGAACC	PCPA (promoterless)	CPA_noP	chr11	96278983	-	117	70	168	186	202	70	60	70	56	186	54	186	63	70	340	186	1	70	0	70	0	186	413	186	0	70	0	186	12	70	147	70	39	186	107	186	0	70	1	70	55	186	0	186	NM_032427.4	NA	NM_032427.4.4	NM_032427.4	64212	302386	0.175156	EnhWk	Interior_Act3	39.86	Average GC	LINE	MANE_mRNA
CCACCAGGAGCCTGCCGC	PCPA (promoterless)	CPA_noP	chr1	12291120	-	24	256	0	114	54	256	41	256	31	114	0	114	0	256	0	114	0	256	0	256	0	114	0	114	0	256	0	114	0	256	0	256	45	114	0	114	9	256	0	256	40	114	0	114	NA	NA	NA	NA	NA	NA	NA	Tx	Interior_Act1	41.86	Average GC	NA	NA
CCACCATGGCCAGCCAAA	PCPA (promoterless)	CPA_noP	chr7	26144856	+	0	115	0	87	0	115	0	115	0	87	0	87	0	115	0	87	0	115	0	115	0	87	0	87	0	115	0	87	0	115	0	115	0	87	0	87	0	115	0	115	0	87	0	87	NA	NA	NA	NA	NA	NA	NA	ReprPCWk	Interior_Act2	37.16	Average GC	NA	NA
CCACCATTTACGCAACAA	PCPA (promoterless)	CPA_noP	chrX	135952321	+	0	13	0	157	0	13	0	13	0	157	0	157	0	13	0	157	0	13	0	13	0	157	0	157	0	13	0	157	0	13	0	13	0	157	0	157	0	13	0	13	0	157	0	157	NA	NA	NA	NA	NA	NA	NA	Quies	Interior_Act3	38.46	Average GC	NA	NA
CCACCCATAGGCTATGCA	PCPA (promoterless)	CPA_noP	chr10	72540832	+	0	230	0	271	28	230	0	230	0	271	21	271	0	230	0	271	0	230	0	230	0	271	0	271	0	230	0	271	0	230	0	230	0	271	0	271	0	230	0	230	0	271	0	271	NA	NA	NA	NA	NA	NA	NA	TxWk	Interior_Act1	41.16	Average GC	NA	NA
CCACCCCACTGAAATTTT	PCPA (promoterless)	CPA_noP	chr13	95676003	-	705	133	350	138	569	133	266	133	520	138	163	138	247	133	99	138	569	133	0	133	0	138	1	138	4529	133	1	138	330	133	0	133	170	138	0	138	80	133	128	133	35	138	254	138	NA	NA	NA	NA	970	27292	0.0343217	TssA	Interior_Act3	40.56	Average GC	NA	lncRNA
CCACCCCTCGTCCCTTTC	PCPA (promoterless)	CPA_noP	chr10	50315084	+	505	588	780	487	821	588	515	588	955	487	480	487	239	588	387	487	4	588	186	588	6	487	713	487	3503	588	11829	487	581	588	1242	588	206	487	704	487	374	588	1578	588	85	487	327	487	NA	NA	NA	NA	NA	NA	NA	EnhA2	Interior_Act3	41.56	Average GC	DNA	NA
CCACCCCTGTTAGCTCCT	PCPA (promoterless)	CPA_noP	chr1	66535913	+	0	38	5	72	0	38	0	38	0	72	0	72	0	38	0	72	0	38	0	38	0	72	0	72	0	38	0	72	0	38	0	38	0	72	0	72	0	38	0	38	0	72	0	72	NM_032291.4	NA	NM_032291.4.1	NM_032291.4	1761	215226	0.00811569	ReprPCWk	Near_Lm2	35.46	Average GC	NA	MANE_mRNA
CCACCCGATGTAATATCC	PCPA (promoterless)	CPA_noP	chr21	41880143	+	10	53	NA	NA	56	53	34	53	NA	NA	NA	NA	17	53	NA	NA	1	53	0	53	NA	NA	NA	NA	0	53	NA	NA	0	53	211	53	NA	NA	NA	NA	0	53	83	53	NA	NA	NA	NA	NA	NA	NA	NA	NA	NA	NA	TssFlnk	Interior_Act2	47.75	High GC	LINE	NA
CCACCCGGTTAGCGACTA	PCPA (promoterless)	CPA_noP	chr12	81055797	-	0	546	0	320	0	546	0	546	0	320	0	320	0	546	0	320	0	546	0	546	0	320	0	320	0	546	0	320	0	546	0	546	0	320	0	320	0	546	0	546	0	320	0	320	NA	NA	NA	NA	NA	NA	NA	Quies	Lamina	29.47	Low GC	NA	NA
CCACCGACCCCGGGATAC	PCPA (promoterless)	CPA_noP	chr18	21113096	+	0	163	0	228	0	163	0	163	0	228	0	228	0	163	0	228	0	163	0	163	0	228	0	228	0	163	0	228	0	163	0	163	0	228	0	228	0	163	0	163	0	228	0	228	NA	NA	NA	NA	NA	NA	NA	ReprPCWk	Lamina_Like	33.77	Low GC	NA	NA
CCACCGAGCCCCACAGGT	PCPA (promoterless)	CPA_noP	chr3	108041746	-	176	137	136	187	188	137	175	137	58	187	122	187	163	137	0	187	0	137	2	137	0	187	1	187	0	137	0	187	60	137	0	137	193	187	170	187	21	137	349	137	133	187	2	187	NA	NA	NA	NA	NA	NA	NA	TxWk	Interior_Act3	37.96	Average GC	NA	NA
CCACCGAGGAACCCTGTG	PCPA (promoterless)	CPA_noP	chr18	71155163	+	0	246	0	207	0	246	0	246	0	207	0	207	0	246	0	207	0	246	0	246	0	207	0	207	0	246	0	207	0	246	0	246	0	207	0	207	0	246	0	246	0	207	0	207	NA	NA	NA	NA	17334	53203	0.245743	Het	Lamina	28.47	Low GC	NA	lncRNA
CCACCGCTCACAGAGAAT	PCPA (promoterless)	CPA_noP	chr8	58760693	-	0	349	0	292	0	349	0	349	0	292	0	292	0	349	0	292	0	349	0	349	0	292	0	292	0	349	0	292	0	349	0	349	0	292	0	292	0	349	0	349	0	292	0	292	NA	NA	NA	NA	NA	NA	NA	ReprPCWk	Near_Lm2	35.56	Average GC	NA	NA
CCACCGGTGGATAGTAGA	PCPA (promoterless)	CPA_noP	chr6	15042366	-	53	194	69	135	137	194	160	194	196	135	294	135	200	194	184	135	1	194	0	194	0	135	0	135	0	194	0	135	251	194	0	194	102	135	85	135	0	194	218	194	60	135	1	135	NA	NA	NA	NA	47804	382081	0.111202	TxWk	Interior_Act2	41.66	Average GC	NA	lncRNA
CCACCGTTCGTTATGATG	PCPA (promoterless)	CPA_noP	chr6	10518522	-	0	75	29	198	5	75	10	75	21	198	1	198	0	75	0	198	0	75	0	75	0	198	0	198	0	75	0	198	0	75	0	75	0	198	0	198	0	75	0	75	0	198	0	198	NA	NA	NA	NA	NA	NA	NA	TssA	Interior_Act3	41.26	Average GC	NA	NA
CCACCGTTTCCCACCCTC	PCPA (promoterless)	CPA_noP	chr4	159025972	-	0	184	51	29	42	184	10	184	56	29	13	29	0	184	0	29	0	184	0	184	0	29	0	29	0	184	0	29	15	184	0	184	0	29	0	29	19	184	0	184	0	29	0	29	NM_152543.3	NA	NM_152543.3.4	NM_152543.3	9257	132839	0.0651461	Quies	Interior_Act3	37.36	Average GC	NA	MANE_mRNA
CCACCTACCAAACGCTCC	PCPA (promoterless)	CPA_noP	chr2	157929954	+	0	178	0	384	0	178	0	178	0	384	0	384	0	178	0	384	0	178	0	178	0	384	0	384	0	178	0	384	0	178	0	178	0	384	0	384	0	178	0	178	0	384	0	384	NA	NA	NA	NA	NA	NA	NA	EnhA1	Interior_Act3	40.56	Average GC	NA	NA
CCACCTCTGCATGCCCGC	PCPA (promoterless)	CPA_noP	chr10	80956294	+	0	695	0	480	0	695	0	695	0	480	0	480	0	695	0	480	0	695	0	695	0	480	0	480	0	695	0	480	0	695	0	695	0	480	0	480	0	695	0	695	0	480	0	480	NA	NA	NA	NA	NA	NA	NA	Quies	Near_Lm2	42.76	Average GC	SINE	NA
CCACCTGAGATGGCCAGC	PCPA (promoterless)	CPA_noP	chr3	41952668	+	0	21	0	56	0	21	0	21	0	56	0	56	0	21	0	56	0	21	0	21	0	56	0	56	0	21	0	56	0	21	0	21	0	56	0	56	0	21	0	21	0	56	0	56	NA	NA	NA	NA	NA	NA	NA	Quies	Interior_Act3	34.37	Low GC	LINE	NA
CCACCTGCGCCCCCCTTC	PCPA (promoterless)	CPA_noP	chr6	11703732	+	0	56	0	50	0	56	0	56	0	50	0	50	0	56	0	50	0	56	0	56	0	50	0	50	0	56	0	50	0	56	0	56	0	50	0	50	0	56	0	56	0	50	0	50	NA	NA	NA	NA	NA	NA	NA	Quies	Near_Lm1	45.15	Average GC	SINE	NA
CCACCTGGTAAACCATTG	PCPA (promoterless)	CPA_noP	chr13	28406138	-	1	369	0	627	29	369	145	369	10	627	102	627	43	369	0	627	0	369	0	369	0	627	0	627	0	369	0	627	141	369	22	369	82	627	259	627	37	369	118	369	53	627	85	627	NM_002019.4	NA	NM_002019.4.20	NM_002019.4	88990	105793	0.456867	TxWk	Interior_Act2	32.87	Low GC	NA	MANE_mRNA
CCACCTGTAGCCAGCTAC	PCPA (promoterless)	CPA_noP	chr10	51003852	-	0	41	0	190	0	41	0	41	0	190	0	190	0	41	0	190	0	41	0	41	0	190	0	190	0	41	0	190	0	41	0	41	0	190	0	190	0	41	0	41	0	190	0	190	NA	NA	NA	NA	NA	NA	NA	Quies	Lamina	37.36	Average GC	LINE	NA
CCACCTTTTGTCCGTGTG	PCPA (promoterless)	CPA_noP	chr10	50270980	+	0	109	0	208	0	109	0	109	0	208	0	208	0	109	0	208	0	109	0	109	0	208	0	208	0	109	0	208	0	109	0	109	0	208	0	208	0	109	0	109	0	208	0	208	NA	NA	NA	NA	NA	NA	NA	Quies	Interior_Act3	39.36	Average GC	LINE	NA
CCACGAAGAATAGCCGGA	PCPA (promoterless)	CPA_noP	chr6	84138217	-	107	120	67	125	141	120	66	120	152	125	4	125	0	120	0	125	455	120	1	120	0	125	1	125	0	120	0	125	0	120	0	120	0	125	0	125	0	120	0	120	33	125	0	125	NM_014895.4	NA	NM_014895.4.2	NM_014895.4	89426	13968	0.864905	TxWk	Interior_Act3	35.06	Average GC	NA	MANE_mRNA
CCACGAATGATGCGGATC	PCPA (promoterless)	CPA_noP	chr6	63612625	-	0	31	0	144	25	31	0	31	0	144	0	144	0	31	0	144	0	31	0	31	0	144	0	144	0	31	0	144	0	31	0	31	0	144	0	144	0	31	0	31	0	144	0	144	NA	NA	NA	NA	NA	NA	NA	Quies	Near_Lm2	38.46	Average GC	NA	NA
CCACGAATTTCACGCCGG	PCPA (promoterless)	CPA_noP	chr2	11185430	-	250	287	225	546	405	287	602	287	431	546	522	546	86	287	327	546	1	287	0	287	1253	546	1	546	0	287	0	546	160	287	183	287	94	546	22	546	68	287	0	287	64	546	76	546	NM_004850.5	NA	NM_004850.5.1	NM_004850.5	159206	5672	0.965599	TxWk	Interior_Act3	40.56	Average GC	NA	MANE_mRNA
CCACGACAATAAAAAGGT	PCPA (promoterless)	CPA_noP	chr5	135032788	+	0	78	39	42	22	78	76	78	61	42	0	42	0	78	111	42	0	78	1	78	1	42	1095	42	0	78	0	42	0	78	35	78	19	42	0	42	19	78	8	78	38	42	0	42	NA	NA	NA	NA	NA	NA	NA	TssA	Interior_Act2	47.35	Average GC	NA	NA
CCACGACCAGCAGGGTCC	PCPA (promoterless)	CPA_noP	chr5	106985663	-	0	114	0	98	0	114	0	114	0	98	0	98	0	114	0	98	0	114	0	114	0	98	0	98	0	114	0	98	0	114	0	114	0	98	0	98	0	114	0	114	0	98	0	98	NA	NA	NA	NA	25389	170466	0.129632	Quies	Lamina	34.77	Average GC	NA	lncRNA
CCACGACCATAGTGGGGG	PCPA (promoterless)	CPA_noP	chr8	124822734	+	67	622	65	276	171	622	107	622	218	276	33	276	3	622	1	276	397	622	134	622	0	276	238	276	0	622	0	276	0	622	0	622	60	276	0	276	0	622	0	622	106	276	30	276	NA	NA	NA	NA	NA	NA	NA	Het	Interior_Act3	37.46	Average GC	LINE	NA
CCACGAGACAAAAACTGG	PCPA (promoterless)	CPA_noP	chr4	184382928	-	54	185	0	195	23	185	94	185	34	195	46	195	194	185	74	195	288	185	0	185	3	195	1	195	0	185	0	195	218	185	0	185	129	195	30	195	29	185	62	185	86	195	7	195	NA	NA	NA	NA	NA	NA	NA	EnhWk	Interior_Act3	40.46	Average GC	NA	NA
CCACGATAGAATGTCCGG	PCPA (promoterless)	CPA_noP	chr1	21441339	+	0	103	0	120	0	103	0	103	0	120	0	120	0	103	0	120	0	103	0	103	0	120	0	120	0	103	0	120	0	103	0	103	0	120	0	120	0	103	0	103	0	120	0	120	NM_032264.6	NA	NM_032264.6.1	NM_032264.6	1203	43561	0.0268743	TxWk	Speckle	43.76	Average GC	NA	MANE_mRNA
CCACGATGAATCTACCTG	PCPA (promoterless)	CPA_noP	chr3	112821959	+	0	189	0	529	30	189	107	189	18	529	97	529	53	189	40	529	0	189	137	189	0	529	0	529	0	189	0	529	162	189	65	189	182	529	212	529	49	189	0	189	95	529	218	529	NA	NA	NA	NA	NA	NA	NA	Quies	Near_Lm1	39.66	Average GC	NA	NA
CCACGATTCCTTAGAGAA	PCPA (promoterless)	CPA_noP	chr5	90648624	+	238	315	13043	267	423	315	1	315	302	267	10	267	0	315	0	267	137	315	0	315	0	267	0	267	0	315	0	267	0	315	0	315	0	267	0	267	0	315	0	315	0	267	0	267	NM_032119.4	NA	NM_032119.4.17	NM_032119.4	89828	515813	0.148319	TssA	Interior_Act3	38.46	Average GC	NA	MANE_mRNA
CCACGCATTACTAGGGGG	PCPA (promoterless)	CPA_noP	chrX	125158714	+	314	313	120	459	125	313	131	313	117	459	43	459	180	313	91	459	659	313	477	313	3	459	569	459	0	313	0	459	81	313	190	313	80	459	1	459	62	313	136	313	120	459	87	459	NA	NA	NA	NA	NA	NA	NA	Quies	Near_Lm2	40.06	Average GC	NA	NA
CCACGCCAGGGCCTGTCG	PCPA (promoterless)	CPA_noP	chr5	98962969	-	0	420	1	465	0	420	2	420	2	465	1	465	0	420	1	465	0	420	0	420	0	465	0	465	0	420	0	465	0	420	0	420	0	465	0	465	8	420	0	420	0	465	0	465	NA	NA	NA	NA	NA	NA	NA	EnhWk	Near_Lm2	39.66	Average GC	NA	NA
CCACGCCCATGGGAAACC	PCPA (promoterless)	CPA_noP	chr16	58100527	+	1	163	0	24	0	163	0	163	0	24	0	24	0	163	0	24	0	163	0	163	0	24	0	24	0	163	0	24	0	163	0	163	0	24	0	24	0	163	0	163	0	24	0	24	NA	NA	NA	NA	NA	NA	NA	TxWk	Interior_Act2	52.15	High GC	NA	NA
CCACGCCCCGCTTGCACT	PCPA (promoterless)	CPA_noP	chr10	78198385	-	2	695	0	573	0	695	0	695	0	573	0	573	0	695	0	573	0	695	0	695	0	573	0	573	0	695	0	573	0	695	0	695	0	573	0	573	0	695	0	695	0	573	0	573	NA	NA	NA	NA	NA	NA	NA	ReprPCWk	Interior_Repr2	50.75	High GC	NA	NA
CCACGCCGACTGGAGTCA	PCPA (promoterless)	CPA_noP	chr6	81800317	+	0	251	0	260	0	251	0	251	0	260	0	260	0	251	0	260	0	251	0	251	0	260	0	260	0	251	0	260	0	251	0	251	0	260	0	260	0	251	0	251	0	260	0	260	NA	NA	NA	NA	NA	NA	NA	Quies	Lamina	34.87	Average GC	LINE	NA
CCACGCCGCTCTGCGAAC	PCPA (promoterless)	CPA_noP	chr8	13043969	-	0	620	0	334	47	620	208	620	47	334	108	334	295	620	110	334	532	620	0	620	1	334	3	334	0	620	0	334	284	620	176	620	176	334	0	334	197	620	0	620	57	334	0	334	NA	NA	NA	NA	NA	NA	NA	ReprPCWk	Near_Lm1	41.16	Average GC	NA	NA
CCACGCGGCCGGGTGTCT	PCPA (promoterless)	CPA_noP	chr22	22001874	-	0	83	0	172	0	83	0	83	0	172	0	172	0	83	0	172	0	83	0	83	0	172	0	172	0	83	0	172	0	83	0	83	0	172	0	172	0	83	0	83	0	172	0	172	NA	NA	NA	NA	42060	10775	0.796063	NA	Interior_Act1	38.36	Average GC	NA	lncRNA
CCACGCGGCGGTCTTACT	PCPA (promoterless)	CPA_noP	chr3	46549435	+	0	38	0	94	29	38	168	38	15	94	29	94	30	38	0	94	0	38	0	38	0	94	0	94	0	38	0	94	45	38	1	38	161	94	0	94	27	38	224	38	50	94	132	94	NA	NA	NA	NA	NA	NA	NA	EnhA1	Interior_Act1	44.16	Average GC	NA	NA
CCACGCGTCGCGTATAAT	PCPA (promoterless)	CPA_noP	chr18	3049381	-	0	281	0	414	0	281	0	281	0	414	0	414	0	281	0	414	0	281	0	281	0	414	0	414	0	281	0	414	0	281	0	281	0	414	0	414	0	281	0	281	0	414	0	414	NA	NA	NA	NA	NA	NA	NA	TxWk	Interior_Act3	40.56	Average GC	NA	NA
CCACGCTAACCCCTGAGA	PCPA (promoterless)	CPA_noP	chr3	68904318	+	0	129	0	19	0	129	0	129	0	19	0	19	0	129	0	19	0	129	0	129	0	19	0	19	0	129	0	19	0	129	0	129	0	19	0	19	0	129	0	129	0	19	0	19	NA	NA	NA	NA	NA	NA	NA	ReprPCWk	Near_Lm1	42.46	Average GC	NA	NA
CCACGCTCCCCCCGCCCT	PCPA (promoterless)	CPA_noP	chr12	75816838	+	0	75	0	105	0	75	0	75	10	105	0	105	2	75	0	105	0	75	0	75	0	105	0	105	0	75	0	105	0	75	0	75	0	105	0	105	0	75	0	75	0	105	0	105	NA	NA	NA	NA	NA	NA	NA	Quies	Interior_Act3	35.06	Average GC	LINE	NA
CCACGGCAGATGATAATT	PCPA (promoterless)	CPA_noP	chr1	159142012	+	0	109	0	359	0	109	0	109	0	359	30	359	0	109	0	359	0	109	0	109	0	359	0	359	0	109	0	359	0	109	0	109	0	359	0	359	0	109	0	109	0	359	0	359	NA	NA	NA	NA	NA	NA	NA	ReprPCWk	Near_Lm1	50.45	High GC	NA	NA
CCACGGCCGGGAGAGCAC	PCPA (promoterless)	CPA_noP	chr3	37405357	+	44	206	0	464	17	206	26	206	0	464	20	464	0	206	0	464	0	206	0	206	0	464	0	464	0	206	0	464	0	206	0	206	99	464	0	464	31	206	0	206	44	464	0	464	NA	NA	NA	NA	24295	34829	0.410916	TxWk	Interior_Act3	34.57	Average GC	NA	lncRNA
CCACGGCGGGCCCAGCAC	PCPA (promoterless)	CPA_noP	chr10	72537407	-	52	104	57	290	40	104	14	104	32	290	45	290	53	104	0	290	0	104	0	104	0	290	1	290	0	104	0	290	0	104	0	104	18	290	0	290	0	104	0	104	0	290	0	290	NM_001195518.2	NA	NM_001195518.2.8	NM_001195518.2	88672	170068	0.342707	TxWk	Interior_Act1	34.57	Average GC	NA	MANE_mRNA
CCACGGGGCCAGAAATTT	PCPA (promoterless)	CPA_noP	chr3	194998224	-	0	123	0	144	0	123	0	123	0	144	0	144	0	123	0	144	0	123	0	123	0	144	0	144	0	123	0	144	0	123	0	123	0	144	0	144	0	123	0	123	0	144	0	144	NA	NA	NA	NA	NA	NA	NA	ReprPC	Interior_Act2	44.46	Average GC	LINE	NA
CCACGGTATGGATTGGTA	PCPA (promoterless)	CPA_noP	chr19	28527145	-	2627	452	3316	554	3692	452	1214	452	4065	554	1267	554	691	452	972	554	1194	452	970	452	12	554	2069	554	1007	452	3362	554	639	452	1259	452	523	554	492	554	745	452	864	452	967	554	332	554	NA	NA	NA	NA	200535	91757	0.686078	EnhA2	Lamina_Like	26.57	Low GC	NA	lncRNA
CCACGGTGAGCTAGGGGC	PCPA (promoterless)	CPA_noP	chr3	191519483	-	0	383	0	128	0	383	60	383	0	128	0	128	55	383	0	128	0	383	0	383	0	128	0	128	0	383	0	128	0	383	0	383	0	128	0	128	0	383	0	383	0	128	0	128	NA	NA	NA	NA	NA	NA	NA	TxWk	Near_Lm2	34.27	Low GC	NA	NA
CCACGTACGGACCGGAAC	PCPA (promoterless)	CPA_noP	chr3	31563339	+	83	47	160	40	95	47	37	47	54	40	51	40	31	47	1	40	199	47	149	47	1046	40	0	40	0	47	0	40	0	47	0	47	0	40	0	40	0	47	0	47	0	40	0	40	NM_178862.3	NA	NM_178862.3.1	NM_178862.3	30415	74277	0.290519	TxWk	Near_Lm2	40.26	Average GC	NA	MANE_mRNA
CCACGTCGCACCCCGTGT	PCPA (promoterless)	CPA_noP	chr6	150652821	+	0	107	23	219	12	107	0	107	0	219	0	219	0	107	0	219	0	107	0	107	0	219	0	219	0	107	0	219	0	107	0	107	0	219	0	219	0	107	0	107	0	219	0	219	NM_001029884.3	NA	NM_001029884.3.2	NM_001029884.3	52937	190844	0.21715	ReprPCWk	Interior_Repr2	37.56	Average GC	NA	MANE_mRNA
CCACGTTACTGAACGATC	PCPA (promoterless)	CPA_noP	chr11	73426453	-	127	264	21	156	128	264	21	264	11	156	4	156	0	264	0	156	1	264	0	264	0	156	0	156	0	264	0	156	0	264	0	264	0	156	0	156	0	264	0	264	0	156	0	156	NM_015159.3	NA	NM_015159.3.5	NM_015159.3	171659	25967	0.868605	Quies	Interior_Act1	41.06	Average GC	NA	MANE_mRNA
CCACGTTCAGTCCCCACT	PCPA (promoterless)	CPA_noP	chrX	148020225	+	454	155	705	328	245	155	108	155	442	328	14	328	194	155	227	328	185	155	0	155	1387	328	1	328	0	155	0	328	0	155	0	155	16	328	0	328	0	155	0	155	0	328	45	328	NM_152578.3	NA	NM_152578.3.4	NM_152578.3	38889	6440	0.857928	Quies	Near_Lm2	52.45	High GC	NA	MANE_mRNA
CCACGTTCGAGCAATCCA	PCPA (promoterless)	CPA_noP	chr14	82149406	+	0	57	0	263	0	57	0	57	0	263	0	263	0	57	0	263	0	57	0	57	0	263	0	263	0	57	0	263	0	57	0	57	0	263	0	263	0	57	0	57	0	263	0	263	NA	NA	NA	NA	NA	NA	NA	Quies	Lamina	27.47	Low GC	LINE	NA
CCACGTTTTGACGACGCG	PCPA (promoterless)	CPA_noP	chr11	95935360	+	0	37	NA	NA	21	37	0	37	NA	NA	NA	NA	0	37	NA	NA	0	37	0	37	NA	NA	NA	NA	0	37	NA	NA	0	37	0	37	NA	NA	NA	NA	0	37	0	37	NA	NA	NA	NA	NA	NA	NA	NA	NA	NA	NA	Quies	Interior_Act3	47.45	High GC	LTR	NA
CCACTACCCATGTTTGCG	PCPA (promoterless)	CPA_noP	chr2	43229759	-	0	23	NA	NA	0	23	0	23	NA	NA	NA	NA	0	23	NA	NA	0	23	0	23	NA	NA	NA	NA	0	23	NA	NA	0	23	0	23	NA	NA	NA	NA	0	23	0	23	NA	NA	NA	NA	NA	NA	NA	NA	NA	NA	NA	TxWk	Interior_Act2	44.86	Average GC	NA	NA
CCACTATTACTCGTCGAT	PCPA (promoterless)	CPA_noP	chr3	130180607	-	0	91	12	161	27	91	26	91	81	161	47	161	0	91	93	161	155	91	0	91	0	161	0	161	0	91	0	161	0	91	0	91	13	161	0	161	0	91	0	91	0	161	0	161	NA	NA	NA	NA	NA	NA	NA	EnhA2	Interior_Repr1	43.76	Average GC	LTR	NA
CCACTCACAGTTGATGTA	PCPA (promoterless)	CPA_noP	chr15	90105575	+	0	37	0	123	0	37	15	37	26	123	1	123	45	37	43	123	0	37	0	37	0	123	104	123	0	37	0	123	0	37	0	37	0	123	0	123	0	37	0	37	31	123	65	123	NA	NA	NA	NA	2926	32441	0.0827325	TxWk	Interior_Act1	49.85	High GC	SINE	lncRNA
CCACTCATTGGCATAGCA	PCPA (promoterless)	CPA_noP	chr12	110264187	-	53	102	89	187	83	102	20	102	54	187	32	187	0	102	0	187	0	102	0	102	0	187	0	187	0	102	0	187	0	102	0	102	0	187	0	187	0	102	0	102	0	187	0	187	NA	NA	NA	NA	NA	NA	NA	TxWk	Interior_Act1	48.95	High GC	NA	NA
CCACTCCGGACTTCCAGT	PCPA (promoterless)	CPA_noP	chr5	103680768	+	0	19	0	72	0	19	0	19	0	72	0	72	0	19	0	72	0	19	0	19	0	72	0	72	0	19	0	72	0	19	0	19	0	72	0	72	0	19	0	19	0	72	0	72	NA	NA	NA	NA	NA	NA	NA	Quies	Near_Lm2	41.26	Average GC	NA	NA
CCACTCCGTTCCGTATCT	PCPA (promoterless)	CPA_noP	chr10	9825457	+	21	145	0	84	5	145	0	145	0	84	0	84	0	145	0	84	0	145	0	145	0	84	0	84	0	145	0	84	0	145	0	145	0	84	0	84	0	145	0	145	0	84	0	84	NA	NA	NA	NA	NA	NA	NA	EnhA2	Near_Lm2	45.05	Average GC	NA	NA
CCACTCGAGTCCGTACAG	PCPA (promoterless)	CPA_noP	chr2	111699633	-	0	72	0	75	1	72	21	72	0	75	41	75	65	72	0	75	0	72	0	72	0	75	0	75	0	72	0	75	37	72	1	72	57	75	0	75	23	72	0	72	90	75	0	75	NA	NA	NA	NA	NA	NA	NA	EnhA2	Interior_Act2	43.76	Average GC	NA	NA
CCACTCTAAGTACTAATT	PCPA (promoterless)	CPA_noP	chr7	6126606	+	0	38	0	62	7	38	0	38	0	62	0	62	0	38	0	62	0	38	0	38	0	62	0	62	0	38	0	62	0	38	0	38	0	62	0	62	0	38	0	38	0	62	0	62	NM_032172.3	NA	NM_032172.3.3	NM_032172.3	21658	34958	0.382542	TssA	Interior_Act1	43.46	Average GC	NA	MANE_mRNA
CCACTGAACCAATATGAC	PCPA (promoterless)	CPA_noP	chr7	104546144	-	1	37	0	110	0	37	0	37	0	110	0	110	0	37	0	110	0	37	0	37	0	110	0	110	0	37	0	110	0	37	0	37	0	110	0	110	0	37	0	37	0	110	0	110	NA	NA	NA	NA	NA	NA	NA	Quies	Interior_Repr2	35.86	Average GC	NA	NA
CCACTGAGCTGACCCCGC	PCPA (promoterless)	CPA_noP	chr1	81546084	+	0	178	0	220	0	178	0	178	0	220	0	220	0	178	0	220	0	178	0	178	0	220	0	220	0	178	0	220	0	178	0	178	0	220	0	220	0	178	0	178	0	220	0	220	NA	NA	NA	NA	NA	NA	NA	Quies	Lamina	40.56	Average GC	NA	NA
CCACTGAGGGACTACTGG	PCPA (promoterless)	CPA_noP	chr9	32573119	-	915	294	977	500	1068	294	1629	294	953	500	761	500	1191	294	264	500	212	294	450	294	1369	500	4	500	0	294	0	500	150	294	404	294	946	500	721	500	170	294	598	294	617	500	262	500	NM_002493.5	NM_002493.5	NA	NA	40	20119	0.00198423	TssA	Interior_Act3	54.05	High GC	NA	MANE_mRNA
CCACTGATGGGAAACCTG	PCPA (promoterless)	CPA_noP	chr9	251230	+	643	892	519	917	998	892	2026	892	1026	917	2351	917	1459	892	1240	917	694	892	229	892	729	917	1351	917	0	892	0	917	194	892	399	892	919	917	1369	917	28	892	130	892	703	917	663	917	NM_203447.4	NA	NM_203447.4.1	NM_203447.4	36366	214025	0.145237	EnhA1	Interior_Act3	42.46	Average GC	NA	MANE_mRNA
CCACTGCCTGGGGTTCAT	PCPA (promoterless)	CPA_noP	chr8	119930133	+	0	103	0	89	0	103	0	103	0	89	0	89	0	103	0	89	0	103	0	103	0	89	0	89	0	103	0	89	0	103	0	103	0	89	0	89	0	103	0	103	0	89	0	89	NM_022783.4	NA	NM_022783.4.3	NM_022783.4	56412	120785	0.318358	ReprPCWk	Near_Lm2	40.66	Average GC	NA	MANE_mRNA
CCACTGCCTTGGCAGGGT	PCPA (promoterless)	CPA_noP	chr6	55251165	-	0	199	1	389	0	199	0	199	0	389	0	389	0	199	0	389	0	199	0	199	0	389	0	389	0	199	0	389	0	199	0	199	0	389	0	389	0	199	0	199	0	389	0	389	NA	NA	NA	NA	NA	NA	NA	Quies	Lamina	35.46	Average GC	NA	NA
CCACTGCGGGGCTACATT	PCPA (promoterless)	CPA_noP	chr19	37999447	-	0	333	0	6	0	333	0	333	0	6	0	6	0	333	0	6	0	333	0	333	0	6	0	6	0	333	0	6	0	333	0	333	0	6	0	6	0	333	0	333	0	6	0	6	NA	NA	NA	NA	NA	NA	NA	ReprPCWk	Interior_Act1	52.45	High GC	NA	NA
CCACTGTGCGTACAGCCC	PCPA (promoterless)	CPA_noP	chr18	32520631	-	0	237	0	167	0	237	0	237	0	167	0	167	0	237	0	167	0	237	0	237	0	167	0	167	0	237	0	167	0	237	0	237	0	167	0	167	0	237	0	237	0	167	0	167	NA	NA	NA	NA	NA	NA	NA	Quies	Near_Lm2	33.37	Low GC	NA	NA
CCACTGTTGTATTCATAC	PCPA (promoterless)	CPA_noP	chr3	197160366	-	563	591	499	373	554	591	526	591	355	373	508	373	165	591	380	373	1337	591	768	591	199	373	625	373	0	591	0	373	104	591	0	591	267	373	407	373	114	591	166	591	195	373	202	373	NM_001366207.1	NA	NM_001366207.1.20	NM_001366207.1	138246	117807	0.539912	TxWk	Interior_Act2	32.67	Low GC	NA	MANE_mRNA
CCACTGTTTTTTGGACCG	PCPA (promoterless)	CPA_noP	chr5	119313626	-	254	861	296	1185	213	861	139	861	87	1185	75	1185	184	861	61	1185	0	861	0	861	0	1185	1087	1185	915	861	4015	1185	596	861	170	861	30	1185	0	1185	218	861	411	861	139	1185	41	1185	NA	NA	NA	NA	NA	NA	NA	EnhG1	Interior_Act3	37.76	Average GC	NA	NA
CCACTTATTGAAGCCCTG	PCPA (promoterless)	CPA_noP	chr12	56724426	+	0	174	73	296	0	174	0	174	0	296	30	296	0	174	0	296	0	174	0	174	0	296	0	296	0	174	0	296	0	174	0	174	0	296	0	296	0	174	0	174	0	296	0	296	NA	NA	NA	NA	NA	NA	NA	TssA	Speckle	48.55	High GC	NA	NA
CCACTTCACGCACTAACC	PCPA (promoterless)	CPA_noP	chr1	23119505	-	365	762	1031	515	750	762	655	762	660	515	569	515	167	762	400	515	758	762	0	762	527	515	655	515	820	762	0	515	216	762	195	762	78	515	0	515	155	762	0	762	175	515	426	515	NA	NA	NA	NA	NA	NA	NA	TssFlnkU	Interior_Act1	37.06	Average GC	NA	NA
CCACTTGACTCTTACTAT	PCPA (promoterless)	CPA_noP	chrX	47063530	-	0	610	1	488	0	610	0	610	0	488	0	488	0	610	0	488	0	610	0	610	0	488	0	488	0	610	0	488	0	610	0	610	0	488	0	488	0	610	0	610	0	488	0	488	NA	NA	NA	NA	NA	NA	NA	Quies	Interior_Act1	42.56	Average GC	NA	NA
CCACTTGGACGACCCAGC	PCPA (promoterless)	CPA_noP	chr2	64696907	-	258	908	241	1558	461	908	413	908	287	1558	460	1558	541	908	587	1558	1	908	0	908	0	1558	1160	1558	445	908	0	1558	132	908	184	908	113	1558	222	1558	106	908	97	908	202	1558	344	1558	NA	NA	NA	NA	NA	NA	NA	Quies	Interior_Act3	36.56	Average GC	NA	NA
CCACTTGTTCGTTGTTCA	PCPA (promoterless)	CPA_noP	chr12	20883199	-	1	161	0	471	0	161	0	161	0	471	0	471	0	161	0	471	0	161	0	161	0	471	0	471	0	161	0	471	0	161	0	161	0	471	0	471	0	161	0	161	0	471	0	471	NA	NA	NA	NA	NA	NA	NA	Quies	Lamina	32.47	Low GC	NA	NA
CCACTTTAACTGTTACGC	PCPA (promoterless)	CPA_noP	chr8	64179207	+	1	282	NA	NA	0	282	0	282	NA	NA	NA	NA	0	282	NA	NA	0	282	0	282	NA	NA	NA	NA	0	282	NA	NA	0	282	0	282	NA	NA	NA	NA	0	282	0	282	NA	NA	NA	NA	NA	NA	NA	NA	NA	NA	NA	Quies	Lamina	35.46	Average GC	LINE	NA
CCACTTTACAGCAAGCCG	PCPA (promoterless)	CPA_noP	chr16	87719447	-	59	52	42	25	116	52	0	52	120	25	0	25	73	52	0	25	0	52	0	52	0	25	0	25	0	52	0	25	0	52	0	52	0	25	0	25	0	52	0	52	0	25	52	25	NM_017566.4	NA	NM_017566.4.5	NM_017566.4	46539	11636	0.799983	TxWk	Speckle	53.05	High GC	NA	MANE_mRNA
CCACTTTGGACAGACTCC	PCPA (promoterless)	CPA_noP	chr1	200300745	-	0	153	0	159	0	153	0	153	0	159	0	159	0	153	0	159	0	153	0	153	0	159	0	159	0	153	0	159	0	153	0	153	0	159	0	159	0	153	0	153	0	159	0	159	NA	NA	NA	NA	99960	47326	0.67868	ReprPC	Near_Lm2	42.96	Average GC	NA	lncRNA
CCACTTTTAGGTCACACA	PCPA (promoterless)	CPA_noP	chr15	96080315	+	0	65	0	161	0	65	0	65	0	161	14	161	0	65	0	161	0	65	0	65	0	161	0	161	0	65	0	161	0	65	0	65	0	161	0	161	0	65	0	65	0	161	0	161	NA	NA	NA	NA	89733	220675	0.289081	Quies	Interior_Act3	35.86	Average GC	NA	lncRNA
CCACTTTTCTTTCTCGTG	PCPA (promoterless)	CPA_noP	chr5	39212583	-	47	287	254	180	157	287	2	287	132	180	21	180	1	287	111	180	0	287	0	287	0	180	1	180	0	287	0	180	43	287	0	287	0	180	0	180	0	287	0	287	1	180	208	180	NM_001465.6	NA	NM_001465.6.18	NM_001465.6	6980	107332	0.061061	Quies	Interior_Act3	40.86	Average GC	NA	MANE_mRNA
CCAGAAGCGACTTCTCCT	PCPA (promoterless)	CPA_noP	chr13	27607194	-	203	106	141	15	191	106	47	106	102	15	16	15	34	106	96	15	0	106	0	106	1	15	0	15	0	106	0	15	0	106	0	106	46	15	128	15	0	106	0	106	0	15	0	15	NM_153371.4	NA	NM_153371.4.9	NM_153371.4	13335	61282	0.178713	Quies	Interior_Act2	33.47	Low GC	NA	MANE_mRNA
CCAGAAGGCCATCTTCGG	PCPA (promoterless)	CPA_noP	chr16	83952892	+	0	78	52	267	0	78	0	78	0	267	8	267	0	78	0	267	0	78	0	78	0	267	0	267	0	78	0	267	0	78	0	78	0	267	0	267	0	78	0	78	0	267	133	267	NA	NA	NA	NA	NA	NA	NA	EnhA1	Interior_Act2	58.44	High GC	NA	NA
CCAGAAGTTGTCCTAGAA	PCPA (promoterless)	CPA_noP	chr10	69738767	-	0	263	0	155	0	263	0	263	0	155	0	155	0	263	0	155	0	263	0	263	0	155	0	155	0	263	0	155	0	263	0	263	0	155	0	155	0	263	0	263	0	155	0	155	NA	NA	NA	NA	NA	NA	NA	ReprPCWk	Interior_Act2	50.05	High GC	NA	NA
CCAGACAAGCCGCCGTCC	PCPA (promoterless)	CPA_noP	chr6	150353993	-	65	46	8	46	72	46	28	46	77	46	23	46	0	46	0	46	0	46	0	46	0	46	0	46	0	46	0	46	0	46	0	46	0	46	0	46	0	46	0	46	0	46	0	46	NA	NA	NA	NA	NA	NA	NA	ReprPCWk	Interior_Act3	27.57	Low GC	LINE	NA
CCAGACACGCTACTTAAC	PCPA (promoterless)	CPA_noP	chr17	39365508	+	1	232	1	267	11	232	0	232	33	267	43	267	45	232	99	267	0	232	0	232	0	267	0	267	0	232	0	267	0	232	0	232	0	267	0	267	0	232	0	232	0	267	0	267	NA	NA	NA	NA	NA	NA	NA	TssA	Speckle	33.27	Low GC	NA	NA
CCAGACAGATTTGTTTCT	PCPA (promoterless)	CPA_noP	chr4	75870635	-	0	153	0	253	0	153	0	153	0	253	0	253	0	153	0	253	0	153	0	153	0	253	0	253	0	153	0	253	0	153	0	153	0	253	0	253	0	153	0	153	0	253	0	253	NM_006239.3	NA	NM_006239.3.4	NM_006239.3	31817	10769	0.747123	ReprPCWk	Interior_Act3	38.46	Average GC	NA	MANE_mRNA
CCAGACAGGCGAAAAATG	PCPA (promoterless)	CPA_noP	chr2	75889363	+	779	67	509	83	728	67	525	67	546	83	238	83	670	67	725	83	1129	67	1592	67	581	83	1824	83	1185	67	0	83	412	67	345	67	251	83	0	83	188	67	375	67	80	83	0	83	NA	NA	NA	NA	89389	319340	0.2187	TxWk	Near_Lm2	40.16	Average GC	NA	lncRNA
CCAGACCGATGGCTTTTA	PCPA (promoterless)	CPA_noP	chr10	22590292	-	352	147	236	293	352	147	352	147	195	293	208	293	423	147	197	293	900	147	436	147	1	293	1	293	0	147	0	293	77	147	40	147	38	293	286	293	0	147	185	147	105	293	86	293	NM_005028.5	NA	NM_005028.5.6	NM_005028.5	124286	55439	0.691534	Tx	Interior_Act3	43.46	Average GC	NA	MANE_mRNA
CCAGACCTCCTGTGTTTT	PCPA (promoterless)	CPA_noP	chr6	18090773	+	0	389	71	266	69	389	0	389	3	266	0	266	0	389	0	266	0	389	0	389	0	266	0	266	0	389	0	266	0	389	0	389	0	266	0	266	0	389	0	389	0	266	0	266	NA	NA	NA	NA	NA	NA	NA	ZNF/Rpts	Interior_Act3	44.36	Average GC	NA	NA
CCAGACTCAGTACGTCAT	PCPA (promoterless)	CPA_noP	chrX	66201629	-	48	41	0	108	0	41	30	41	0	108	24	108	0	41	0	108	0	41	0	41	0	108	0	108	0	41	0	108	0	41	0	41	0	108	0	108	0	41	0	41	0	108	0	108	NA	NA	NA	NA	NA	NA	NA	TxWk	Interior_Act3	39.56	Average GC	NA	NA
CCAGACTGAGAAAAGCGC	PCPA (promoterless)	CPA_noP	chr3	3118288	+	0	343	0	228	0	343	0	343	0	228	0	228	0	343	0	228	0	343	0	343	0	228	0	228	0	343	0	228	0	343	0	343	0	228	0	228	0	343	0	343	0	228	0	228	NA	NA	NA	NA	NA	NA	NA	ReprPCWk	Near_Lm2	40.26	Average GC	NA	NA
CCAGAGAACTCATTGCGC	PCPA (promoterless)	CPA_noP	chr15	42742344	+	0	135	57	110	35	135	64	135	71	110	23	110	46	135	50	110	0	135	0	135	0	110	0	110	0	135	0	110	0	135	0	135	23	110	102	110	0	135	0	135	72	110	0	110	NA	NA	NA	NA	3226	858	0.789912	TxWk	Interior_Act1	37.16	Average GC	NA	lncRNA
CCAGAGAGACCTGGTCAC	PCPA (promoterless)	CPA_noP	chr6	168148277	-	0	16	0	255	0	16	0	16	0	255	0	255	0	16	0	255	0	16	0	16	0	255	0	255	0	16	0	255	0	16	0	16	0	255	0	255	0	16	0	16	0	255	0	255	NA	NA	NA	NA	NA	NA	NA	ReprPC	Interior_Repr2	43.26	Average GC	DNA	NA
CCAGAGATTGTAGGTTTC	PCPA (promoterless)	CPA_noP	chr3	152586670	+	0	326	46	410	43	326	50	326	16	410	74	410	79	326	153	410	1	326	159	326	2	410	0	410	0	326	0	410	138	326	69	326	0	410	0	410	42	326	0	326	12	410	0	410	NA	NA	NA	NA	NA	NA	NA	Quies	Near_Lm1	37.46	Average GC	NA	NA
CCAGAGCCCGTCAACTGT	PCPA (promoterless)	CPA_noP	chrX	155308655	+	23	365	0	438	0	365	0	365	0	438	30	438	0	365	0	438	0	365	0	365	0	438	0	438	0	365	0	438	0	365	0	365	0	438	0	438	0	365	0	365	0	438	0	438	NA	NA	NA	NA	NA	NA	NA	TxWk	Interior_Repr1	33.07	Low GC	LINE	NA
CCAGAGCGGACCACACTC	PCPA (promoterless)	CPA_noP	chr13	41933515	-	239	127	501	237	242	127	336	127	137	237	255	237	657	127	613	237	751	127	155	127	1013	237	641	237	0	127	0	237	23	127	92	127	36	237	293	237	92	127	0	127	52	237	191	237	NM_015058.2	NA	NM_015058.2.43	NM_015058.2	27594	366681	0.0699867	Quies	Interior_Act3	31.77	Low GC	NA	MANE_mRNA
CCAGAGCGGGCCTTGTTA	PCPA (promoterless)	CPA_noP	chr3	3879057	-	0	104	0	152	0	104	0	104	0	152	0	152	0	104	0	152	0	104	0	104	0	152	0	152	0	104	0	152	0	104	0	104	0	152	0	152	0	104	0	104	0	152	0	152	NA	NA	NA	NA	NA	NA	NA	Het	Lamina	41.26	Average GC	NA	NA
CCAGAGGCGCGCTGTATG	PCPA (promoterless)	CPA_noP	chr11	12684819	+	974	283	817	267	348	283	358	283	233	267	234	267	1431	283	433	267	2785	283	2826	283	1919	267	594	267	415	283	0	267	2	283	53	283	0	267	0	267	53	283	141	283	37	267	112	267	NM_021961.6	NA	NM_021961.6.2	NM_021961.6	10399	259918	0.0384696	EnhWk	Interior_Act2	45.05	Average GC	NA	MANE_mRNA
CCAGAGGGCCCCGCGGGG	PCPA (promoterless)	CPA_noP	chr8	9852531	-	0	95	0	61	0	95	0	95	0	61	0	61	0	95	0	61	0	95	0	95	0	61	0	61	0	95	0	61	0	95	0	95	0	61	0	61	0	95	0	95	0	61	0	61	NA	NA	NA	NA	NA	NA	NA	ReprPCWk	Interior_Repr2	36.66	Average GC	NA	NA
CCAGAGGTGAGAACAAAA	PCPA (promoterless)	CPA_noP	chr6	68775286	+	727	273	756	260	862	273	722	273	1002	260	492	260	280	273	394	260	839	273	385	273	6	260	1094	260	1911	273	0	260	1154	273	488	273	302	260	377	260	713	273	586	273	382	260	235	260	NM_001704.3	NA	NM_001704.3.3	NM_001704.3	140005	614220	0.185628	EnhWk	Near_Lm1	41.36	Average GC	NA	MANE_mRNA
CCAGAGTATGTCCTTAAC	PCPA (promoterless)	CPA_noP	chr8	86342166	-	20	42	NA	NA	0	42	0	42	NA	NA	NA	NA	0	42	NA	NA	0	42	0	42	NA	NA	NA	NA	0	42	NA	NA	0	42	0	42	NA	NA	NA	NA	0	42	0	42	NA	NA	NA	NA	NA	NA	NA	NA	1263	8892	0.124372	TssFlnk	Near_Lm2	54.95	High GC	NA	lncRNA
CCAGAGTTGTGGTGGGCT	PCPA (promoterless)	CPA_noP	chr14	27014567	+	194	178	260	466	243	178	194	178	173	466	241	466	66	178	377	466	1	178	1	178	528	466	138	466	0	178	0	466	745	178	236	178	216	466	218	466	260	178	241	178	130	466	124	466	NA	NA	NA	NA	414812	280949	0.596199	Quies	Near_Lm2	31.07	Low GC	NA	lncRNA
CCAGAGTTTCGTAGACGA	PCPA (promoterless)	CPA_noP	chr1	90040691	+	87	624	94	958	40	624	80	624	127	958	34	958	1	624	0	958	1	624	1	624	0	958	698	958	0	624	0	958	111	624	0	624	67	958	146	958	33	624	106	624	111	958	0	958	NA	NA	NA	NA	NA	NA	NA	Quies	Near_Lm1	35.76	Average GC	NA	NA
CCAGATAACCGAATTTCC	PCPA (promoterless)	CPA_noP	chr1	211605459	-	1650	133	1582	364	2046	133	2865	133	1978	364	2807	364	1557	133	1229	364	1035	133	451	133	1353	364	934	364	4222	133	3	364	4150	133	3290	133	2164	364	1813	364	2056	133	2744	133	1695	364	2062	364	NA	NA	NA	NA	NA	NA	NA	TssFlnk	Interior_Act3	39.36	Average GC	NA	NA
CCAGATAGCCCTTATTTA	PCPA (promoterless)	CPA_noP	chr3	37180396	+	92	137	50	102	256	137	86	137	145	102	36	102	0	137	1	102	476	137	0	137	1	102	0	102	0	137	0	102	55	137	218	137	28	102	84	102	22	137	0	137	0	102	108	102	NA	NA	NA	NA	4009	29421	0.119922	TxWk	Interior_Act3	39.46	Average GC	NA	lncRNA
CCAGATAGGAGCGAAGCG	PCPA (promoterless)	CPA_noP	chr5	29089960	-	0	287	0	193	0	287	31	287	102	193	4	193	1	287	0	193	0	287	0	287	0	193	0	193	0	287	0	193	0	287	0	287	0	193	0	193	0	287	0	287	0	193	0	193	NA	NA	NA	NA	NA	NA	NA	Quies	Near_Lm2	36.86	Average GC	LINE	NA
CCAGATATCGCTTTTTGT	PCPA (promoterless)	CPA_noP	chr17	27347393	+	0	12	44	81	19	12	17	12	56	81	68	81	0	12	0	81	0	12	0	12	0	81	0	81	0	12	0	81	0	12	6	12	106	81	57	81	18	12	38	12	20	81	0	81	NA	NA	NA	NA	14152	5435	0.72252	TxWk	Interior_Act2	43.96	Average GC	NA	lncRNA
CCAGATATTTTCCAGCCC	PCPA (promoterless)	CPA_noP	chrX	148800897	+	0	394	0	162	10	394	15	394	38	162	1	162	0	394	0	162	0	394	0	394	0	162	0	162	0	394	0	162	0	394	0	394	0	162	0	162	0	394	0	394	0	162	132	162	NM_002025.4	NA	NM_002025.4.3	NM_002025.4	300281	199766	0.600506	Quies	Lamina	36.76	Average GC	NA	MANE_mRNA
CCAGATGATGAACCGTCC	PCPA (promoterless)	CPA_noP	chr1	201930879	+	0	105	0	154	0	105	0	105	0	154	0	154	0	105	0	154	0	105	0	105	0	154	0	154	0	105	0	154	0	105	0	105	0	154	0	154	0	105	0	105	0	154	0	154	NA	NA	NA	NA	NA	NA	NA	EnhWk	Interior_Act1	45.55	Average GC	NA	NA
CCAGATGATTAAGGTCTG	PCPA (promoterless)	CPA_noP	chr8	101504827	-	0	342	1	170	12	342	0	342	0	170	0	170	0	342	0	170	0	342	0	342	0	170	0	170	0	342	0	170	0	342	0	342	0	170	0	170	0	342	0	342	0	170	0	170	NA	NA	NA	NA	NA	NA	NA	ReprPC	Interior_Act3	41.96	Average GC	NA	NA
CCAGATGCCAGGACTGAC	PCPA (promoterless)	CPA_noP	chr12	65173519	-	0	219	0	91	0	219	0	219	0	91	0	91	0	219	0	91	0	219	0	219	0	91	0	91	0	219	0	91	0	219	0	219	0	91	1	91	0	219	0	219	1	91	194	91	NA	NA	NA	NA	NA	NA	NA	EnhG1	Interior_Act3	32.57	Low GC	NA	NA
CCAGATGCGGACCCTTGC	PCPA (promoterless)	CPA_noP	chr11	60194390	+	1201	163	1170	239	1981	163	1121	163	1055	239	741	239	608	163	440	239	2543	163	216	163	721	239	602	239	367	163	0	239	117	163	222	163	816	239	668	239	48	163	448	163	544	239	1061	239	NA	NA	NA	NA	NA	NA	NA	EnhA2	Interior_Repr1	40.76	Average GC	NA	NA
CCAGATTCAAGGGCGCTC	PCPA (promoterless)	CPA_noP	chr4	139108754	+	0	51	NA	NA	4	51	0	51	NA	NA	NA	NA	0	51	NA	NA	0	51	0	51	NA	NA	NA	NA	0	51	NA	NA	0	51	0	51	NA	NA	NA	NA	0	51	0	51	NA	NA	NA	NA	NA	NA	NA	NA	NA	NA	NA	TxWk	Interior_Act3	36.96	Average GC	NA	NA
CCAGATTGCTCTAGATTG	PCPA (promoterless)	CPA_noP	chr14	54401493	+	385	41	100	80	344	41	24	41	225	80	114	80	0	41	59	80	0	41	0	41	1	80	0	80	0	41	0	80	0	41	0	41	65	80	105	80	40	41	0	41	65	80	0	80	NM_005192.4	NA	NM_005192.4.2	NM_005192.4	4487	18725	0.193305	TxWk	Interior_Act3	37.56	Average GC	NA	MANE_mRNA
CCAGCAACACTTGTGTGG	PCPA (promoterless)	CPA_noP	chr7	107292587	-	91	340	312	623	263	340	152	340	256	623	88	623	155	340	0	623	458	340	178	340	751	623	0	623	0	340	0	623	0	340	152	340	25	623	0	623	0	340	0	340	21	623	16	623	NM_006348.5	NA	NM_006348.5.10	NM_006348.5	271333	91216	0.748404	TxWk	Interior_Act3	44.06	Average GC	NA	MANE_mRNA
CCAGCAACAGTTCAGTGC	PCPA (promoterless)	CPA_noP	chr8	22643887	+	92	41	NA	NA	65	41	9	41	NA	NA	NA	NA	0	41	NA	NA	1	41	1	41	NA	NA	NA	NA	0	41	NA	NA	0	41	0	41	NA	NA	NA	NA	0	41	0	41	NA	NA	NA	NA	NA	NA	NA	NA	NA	NA	NA	Tx	Interior_Act2	49.85	High GC	NA	NA
CCAGCACAACCGTTTCCT	PCPA (promoterless)	CPA_noP	chr2	65366505	+	0	308	31	253	0	308	2	308	0	253	0	253	0	308	0	253	0	308	0	308	0	253	0	253	0	308	0	253	0	308	0	308	0	253	0	253	0	308	0	308	0	253	0	253	NA	NA	NA	NA	NA	NA	NA	EnhA1	Interior_Act3	39.46	Average GC	NA	NA
CCAGCACGGTACCCGCTC	PCPA (promoterless)	CPA_noP	chr9	121194248	+	0	92	0	271	0	92	0	92	0	271	0	271	0	92	0	271	0	92	0	92	0	271	0	271	0	92	0	271	0	92	0	92	0	271	0	271	0	92	0	92	0	271	0	271	NA	NA	NA	NA	NA	NA	NA	EnhWk	Interior_Act3	33.97	Low GC	NA	NA
CCAGCAGCGGCATAAAAG	PCPA (promoterless)	CPA_noP	chr3	36958949	-	0	740	67	540	59	740	30	740	16	540	40	540	0	740	0	540	0	740	0	740	0	540	1	540	0	740	0	540	0	740	0	740	21	540	0	540	0	740	0	740	28	540	0	540	NA	NA	NA	NA	NA	NA	NA	EnhA2	Interior_Act3	41.96	Average GC	NA	NA
CCAGCAGGCCGCCGTTGT	PCPA (promoterless)	CPA_noP	chr8	1494432	+	0	257	0	246	0	257	0	257	0	246	0	246	0	257	0	246	0	257	0	257	0	246	0	246	0	257	0	246	0	257	0	257	0	246	0	246	0	257	0	257	0	246	0	246	NM_001346810.2	NA	NM_001346810.2.3	NM_001346810.2	756805	214044	0.779529	ReprPC	Interior_Repr2	50.45	High GC	NA	MANE_mRNA
CCAGCAGGGGAACGTTGG	PCPA (promoterless)	CPA_noP	chr6	150268821	+	0	57	74	159	75	57	87	57	39	159	109	159	143	57	0	159	0	57	0	57	0	159	0	159	0	57	0	159	0	57	62	57	125	159	0	159	15	57	0	57	26	159	0	159	NA	NA	NA	NA	NA	NA	NA	EnhA1	Interior_Act3	45.55	Average GC	NA	NA
CCAGCAGTAGGGATTCGT	PCPA (promoterless)	CPA_noP	chr7	116384702	+	0	392	0	265	0	392	0	392	0	265	0	265	0	392	0	265	0	392	0	392	0	265	0	265	0	392	0	265	0	392	0	392	0	265	0	265	0	392	0	392	0	265	0	265	NA	NA	NA	NA	NA	NA	NA	Quies	Near_Lm2	40.86	Average GC	SINE	NA
CCAGCATTGTGGATTAGA	PCPA (promoterless)	CPA_noP	chr8	81755643	-	0	183	0	222	0	183	1	183	7	222	5	222	0	183	0	222	0	183	0	183	0	222	322	222	0	183	0	222	0	183	0	183	0	222	0	222	0	183	0	183	0	222	0	222	NA	NA	NA	NA	NA	NA	NA	Quies	Near_Lm2	33.27	Low GC	NA	NA
CCAGCCAAGCCGTTCGCG	PCPA (promoterless)	CPA_noP	chr1	244918643	-	256	79	267	32	185	79	364	79	419	32	405	32	181	79	394	32	0	79	81	79	2	32	668	32	1539	79	1	32	578	79	581	79	373	32	94	32	227	79	674	79	99	32	0	32	NA	NA	NA	NA	NA	NA	NA	TssA	Interior_Act3	52.65	High GC	NA	NA
CCAGCCATATGGAGCGGT	PCPA (promoterless)	CPA_noP	chr18	45994244	-	298	447	74	306	69	447	136	447	143	306	63	306	95	447	112	306	0	447	0	447	0	306	0	306	0	447	0	306	22	447	0	447	149	306	168	306	11	447	475	447	84	306	200	306	NM_024430.4	NA	NM_024430.4.6	NM_024430.4	78016	10709	0.879301	TxWk	Interior_Act3	35.26	Average GC	NA	MANE_mRNA
CCAGCCCAGGAAACCGCA	PCPA (promoterless)	CPA_noP	chr17	37652678	+	1862	777	1364	803	3004	777	5710	777	3228	803	7334	803	3881	777	5233	803	348	777	5	777	11	803	1722	803	214	777	0	803	13115	777	11557	777	6914	803	5835	803	7827	777	11039	777	5757	803	7850	803	NA	NA	NA	NA	9731	31574	0.235589	ReprPCWk	Interior_Act1	38.96	Average GC	NA	lncRNA
CCAGCCGACGGGAGCTGA	PCPA (promoterless)	CPA_noP	chr4	96205086	-	0	109	0	86	0	109	0	109	0	86	0	86	0	109	0	86	0	109	0	109	0	86	0	86	0	109	0	86	0	109	0	109	0	86	0	86	0	109	0	109	0	86	0	86	NA	NA	NA	NA	NA	NA	NA	Quies	Lamina	35.96	Average GC	NA	NA
CCAGCCGCTGGGGAAGAC	PCPA (promoterless)	CPA_noP	chr13	113504254	-	0	125	67	176	43	125	35	125	35	176	67	176	138	125	1	176	0	125	0	125	0	176	159	176	0	125	0	176	0	125	28	125	0	176	1	176	157	125	0	125	25	176	0	176	NA	NA	NA	NA	NA	NA	NA	TxWk	Interior_Act1	40.16	Average GC	NA	NA
CCAGCCGGATAGTCCAAC	PCPA (promoterless)	CPA_noP	chr6	117681480	-	127	43	0	2	0	43	0	43	0	2	0	2	0	43	0	2	0	43	0	43	0	2	0	2	0	43	0	2	0	43	0	43	0	2	0	2	0	43	0	43	0	2	0	2	NA	NA	NA	NA	NA	NA	NA	TxWk	Near_Lm2	38.96	Average GC	NA	NA
CCAGCCTGCACATTCTGT	PCPA (promoterless)	CPA_noP	chr20	31664712	+	586	739	1149	500	1636	739	4068	739	2048	500	4364	500	1553	739	2898	500	4	739	267	739	11	500	585	500	12818	739	128606	500	10467	739	7547	739	8982	500	7258	500	5910	739	7294	739	7252	500	8038	500	NA	NA	NA	NA	NA	NA	NA	EnhG2	Interior_Act2	58.54	High GC	NA	NA
CCAGCGACCTAACGCCCC	PCPA (promoterless)	CPA_noP	chr5	175919385	-	0	194	0	91	0	194	0	194	0	91	0	91	0	194	0	91	0	194	0	194	0	91	0	91	0	194	0	91	0	194	0	194	0	91	0	91	0	194	0	194	0	91	0	91	NA	NA	NA	NA	39153	12446	0.758794	Quies	Interior_Repr1	37.06	Average GC	NA	lncRNA
CCAGCGCTTCTGGTGATA	PCPA (promoterless)	CPA_noP	chr6	152230744	+	0	30	0	48	0	30	0	30	0	48	0	48	0	30	0	48	0	30	0	30	0	48	0	48	0	30	0	48	0	30	0	30	0	48	0	48	0	30	0	30	0	48	0	48	NA	NA	NA	NA	NA	NA	NA	Quies	Lamina	33.27	Low GC	NA	NA
CCAGCGGCGTGACGCCAA	PCPA (promoterless)	CPA_noP	chr3	164012258	+	0	432	0	318	0	432	0	432	0	318	0	318	0	432	0	318	0	432	0	432	0	318	0	318	0	432	0	318	0	432	0	432	0	318	0	318	0	432	0	432	0	318	0	318	NA	NA	NA	NA	NA	NA	NA	Quies	Lamina	37.86	Average GC	NA	NA
CCAGCGTCTGCCAACACT	PCPA (promoterless)	CPA_noP	chr11	64087085	-	622	736	747	719	446	736	745	736	608	719	630	719	1313	736	912	719	1435	736	2235	736	978	719	6334	719	0	736	0	719	802	736	824	736	593	719	193	719	536	736	149	736	617	719	544	719	NM_014067.4	NA	NM_014067.4.8	NM_014067.4	79028	88528	0.471651	EnhWk	Speckle	60.44	High GC	NA	MANE_mRNA
CCAGCGTGCAGCGCTTGT	PCPA (promoterless)	CPA_noP	chr7	129427070	-	34	123	0	81	0	123	4	123	0	81	8	81	0	123	0	81	0	123	0	123	0	81	0	81	0	123	0	81	0	123	0	123	0	81	0	81	0	123	0	123	0	81	0	81	NA	NA	NA	NA	NA	NA	NA	Tx	Interior_Act2	44.66	Average GC	NA	NA
CCAGCGTTCAACGCCTTC	PCPA (promoterless)	CPA_noP	chr5	132619586	-	0	90	0	330	15	90	0	90	0	330	23	330	0	90	0	330	0	90	0	90	0	330	0	330	0	90	0	330	0	90	0	90	0	330	0	330	0	90	0	90	0	330	0	330	NA	NA	NA	NA	NA	NA	NA	TxWk	Interior_Act2	39.26	Average GC	LINE	NA
CCAGCGTTCCAGGACGGG	PCPA (promoterless)	CPA_noP	chr3	169449819	-	0	2	0	137	0	2	0	2	0	137	0	137	0	2	0	137	0	2	0	2	0	137	0	137	0	2	0	137	0	2	0	2	0	137	0	137	0	2	0	2	0	137	0	137	NM_004991.4	NA	NM_004991.4.16	NM_004991.4	213893	366313	0.36865	Quies	Lamina	35.16	Average GC	NA	MANE_mRNA
CCAGCTAAGAAGGCTTAT	PCPA (promoterless)	CPA_noP	chr6	40323768	-	0	74	0	50	0	74	0	74	0	50	0	50	0	74	0	50	0	74	0	74	0	50	0	50	0	74	0	50	0	74	0	74	0	50	0	50	0	74	0	74	0	50	0	50	NA	NA	NA	NA	NA	NA	NA	ReprPCWk	Interior_Repr2	42.66	Average GC	NA	NA
CCAGCTATTGCCGTATGT	PCPA (promoterless)	CPA_noP	chr1	168340038	-	0	286	0	267	0	286	0	286	0	267	0	267	0	286	0	267	0	286	0	286	0	267	0	267	0	286	0	267	45	286	0	286	20	267	0	267	0	286	0	286	0	267	0	267	NA	NA	NA	NA	NA	NA	NA	Quies	Interior_Act3	36.66	Average GC	NA	NA
CCAGCTCGATGGCCGGCC	PCPA (promoterless)	CPA_noP	chr3	9644037	-	39	153	126	85	74	153	32	153	78	85	67	85	0	153	0	85	1	153	0	153	0	85	0	85	0	153	0	85	38	153	0	153	0	85	0	85	37	153	0	153	39	85	0	85	NA	NA	NA	NA	NA	NA	NA	TxWk	Interior_Act2	38.66	Average GC	NA	NA
CCAGCTGTCGCTCGTAGG	PCPA (promoterless)	CPA_noP	chr7	140139691	+	0	32	NA	NA	0	32	0	32	NA	NA	NA	NA	0	32	NA	NA	0	32	0	32	NA	NA	NA	NA	0	32	NA	NA	0	32	0	32	NA	NA	NA	NA	0	32	0	32	NA	NA	NA	NA	NA	NA	NA	NA	NA	NA	NA	TxWk	Interior_Act3	31.37	Low GC	LINE	NA
CCAGCTTAGCTGTGGCCG	PCPA (promoterless)	CPA_noP	chr17	64147240	-	218	306	393	326	377	306	703	306	341	326	918	326	518	306	531	326	1	306	93	306	3	326	309	326	0	306	0	326	1987	306	1173	306	1245	326	794	326	888	306	1361	306	647	326	649	326	NM_001288732.2	NM_001288732.2	NA	NA	116020	14	0.999879	TssA	Interior_Act1	42.46	Average GC	NA	MANE_mRNA
CCAGCTTGAGGGGAGAAG	PCPA (promoterless)	CPA_noP	chr10	21655053	+	581	461	1154	491	738	461	694	461	751	491	337	491	752	461	712	491	810	461	154	461	1	491	1	491	0	461	0	491	148	461	91	461	114	491	236	491	8	461	6	461	123	491	213	491	NM_001195626.3	NA	NM_001195626.3.9	NM_001195626.3	120822	88577	0.576994	TxWk	Interior_Act3	39.26	Average GC	NA	MANE_mRNA
CCAGGAAGATTCAGTCAG	PCPA (promoterless)	CPA_noP	chr6	26071867	+	84	197	31	402	131	197	96	197	50	402	17	402	180	197	0	402	0	197	0	197	0	402	0	402	0	197	0	402	85	197	0	197	25	402	0	402	0	197	0	197	54	402	90	402	NA	NA	NA	NA	NA	NA	NA	TxWk	Interior_Act3	50.65	High GC	LTR	NA
CCAGGACACAAGCCAACG	PCPA (promoterless)	CPA_noP	chr6	74946989	+	0	2	NA	NA	0	2	0	2	NA	NA	NA	NA	0	2	NA	NA	0	2	0	2	NA	NA	NA	NA	0	2	NA	NA	0	2	0	2	NA	NA	NA	NA	0	2	0	2	NA	NA	NA	NA	NA	NA	NA	NA	NA	NA	NA	Quies	Lamina	37.66	Average GC	NA	NA
CCAGGACCCTTGCCAAAG	PCPA (promoterless)	CPA_noP	chr2	11343320	+	0	94	0	99	32	94	0	94	97	99	0	99	19	94	0	99	185	94	0	94	0	99	0	99	247	94	0	99	0	94	36	94	0	99	0	99	0	94	0	94	0	99	0	99	NA	NA	NA	NA	NA	NA	NA	TssFlnk	Interior_Act3	45.55	Average GC	NA	NA
CCAGGACCGCTTGTAAAG	PCPA (promoterless)	CPA_noP	chr1	85120829	-	0	251	0	156	0	251	0	251	0	156	0	156	0	251	0	156	0	251	0	251	0	156	0	156	0	251	0	156	0	251	0	251	0	156	0	156	0	251	0	251	0	156	0	156	NA	NA	NA	NA	NA	NA	NA	ReprPCWk	Near_Lm1	43.06	Average GC	NA	NA
CCAGGACCTCACCGATCT	PCPA (promoterless)	CPA_noP	chr22	15833942	+	139	86	195	88	200	86	338	86	196	88	274	88	316	86	105	88	0	86	0	86	0	88	0	88	0	86	0	88	260	86	64	86	245	88	361	88	145	86	0	86	151	88	163	88	NA	NA	NA	NA	NA	NA	NA	NA	Interior_Repr2	35.86	Average GC	NA	NA
CCAGGAGCCACAACGGAC	PCPA (promoterless)	CPA_noP	chr12	62777628	+	0	418	0	362	0	418	0	418	0	362	0	362	0	418	0	362	0	418	0	418	0	362	0	362	0	418	0	362	0	418	0	418	0	362	0	362	0	418	0	418	0	362	0	362	NA	NA	NA	NA	NA	NA	NA	Quies	Interior_Act3	38.46	Average GC	NA	NA
CCAGGAGTAAACGCTGCC	PCPA (promoterless)	CPA_noP	chr13	32517671	+	0	189	0	60	65	189	18	189	25	60	14	60	0	189	128	60	0	189	0	189	0	60	0	60	0	189	0	60	0	189	0	189	0	60	0	60	0	189	0	189	0	60	0	60	NA	NA	NA	NA	NA	NA	NA	TxWk	Interior_Act3	32.07	Low GC	NA	NA
CCAGGATATTGCAACCCA	PCPA (promoterless)	CPA_noP	chr10	104171694	-	0	80	0	62	0	80	0	80	0	62	0	62	0	80	0	62	0	80	0	80	0	62	0	62	0	80	0	62	0	80	0	80	0	62	0	62	0	80	0	80	0	62	0	62	NM_025145.7	NA	NM_025145.7.18	NM_025145.7	60670	41807	0.592035	ReprPCWk	Near_Lm1	37.96	Average GC	NA	MANE_mRNA
CCAGGCACTCTCCGATAA	PCPA (promoterless)	CPA_noP	chr4	2050919	+	0	39	0	50	0	39	0	39	0	50	0	50	0	39	0	50	0	39	0	39	0	50	0	50	0	39	0	50	0	39	0	39	0	50	0	50	0	39	0	39	0	50	0	50	NA	NA	NA	NA	NA	NA	NA	Quies	Speckle	47.65	High GC	LTR	NA
CCAGGCAGTGACGTTCTG	PCPA (promoterless)	CPA_noP	chr11	61362948	-	0	198	0	141	10	198	0	198	0	141	0	141	0	198	0	141	0	198	0	198	0	141	0	141	0	198	0	141	0	198	0	198	0	141	0	141	0	198	0	198	0	141	0	141	NA	NA	NA	NA	NA	NA	NA	TssA	Interior_Act1	48.95	High GC	NA	NA
CCAGGCCAGCGCCGATTC	PCPA (promoterless)	CPA_noP	chr11	60139282	-	1324	193	1004	177	1630	193	745	193	1429	177	619	177	200	193	307	177	503	193	3	193	554	177	495	177	0	193	0	177	159	193	321	193	324	177	503	177	63	193	492	193	316	177	219	177	NA	NA	NA	NA	NA	NA	NA	Quies	Interior_Repr1	31.97	Low GC	NA	NA
CCAGGCCCGCAAAGTACC	PCPA (promoterless)	CPA_noP	chr18	3259436	-	86	206	140	39	357	206	376	206	332	39	265	39	444	206	113	39	1	206	0	206	0	39	1	39	0	206	0	39	166	206	0	206	410	39	167	39	93	206	535	206	286	39	553	39	NA	NA	NA	NA	2414	4000	0.376364	EnhG1	Interior_Act3	36.86	Average GC	NA	lncRNA
CCAGGCCGGAGGCCTGTT	PCPA (promoterless)	CPA_noP	chr1	229453446	-	121	150	47	237	182	150	162	150	243	237	70	237	48	150	93	237	225	150	0	150	148	237	2	237	0	150	0	237	0	150	0	150	197	237	223	237	0	150	0	150	42	237	0	237	NM_018230.3	NA	NM_018230.3.5	NM_018230.3	54895	13188	0.806295	TxWk	Interior_Act2	37.16	Average GC	DNA	MANE_mRNA
CCAGGCCGTCAAGAGATC	PCPA (promoterless)	CPA_noP	chr7	66941556	-	0	84	3	41	0	84	0	84	0	41	0	41	0	84	0	41	0	84	0	84	0	41	0	41	0	84	0	41	0	84	0	84	0	41	0	41	0	84	0	84	0	41	0	41	NA	NA	NA	NA	NA	NA	NA	Tx	Interior_Act2	47.95	High GC	NA	NA
CCAGGCCGTTGTAATTCG	PCPA (promoterless)	CPA_noP	chr5	138535422	+	0	74	NA	NA	0	74	0	74	NA	NA	NA	NA	0	74	NA	NA	0	74	0	74	NA	NA	NA	NA	0	74	NA	NA	0	74	0	74	NA	NA	NA	NA	0	74	0	74	NA	NA	NA	NA	NA	NA	NA	NA	NA	NA	NA	Tx	Interior_Act1	48.35	High GC	NA	NA
CCAGGCTGGGTGTGGATT	PCPA (promoterless)	CPA_noP	chr20	55096267	+	0	261	36	237	10	261	0	261	0	237	5	237	0	261	0	237	0	261	0	261	0	237	0	237	0	261	0	237	0	261	0	261	0	237	0	237	0	261	0	261	0	237	0	237	NA	NA	NA	NA	NA	NA	NA	EnhWk	Near_Lm2	41.36	Average GC	NA	NA
CCAGGGACCGGCTAATAA	PCPA (promoterless)	CPA_noP	chr12	9705092	+	0	39	NA	NA	0	39	0	39	NA	NA	NA	NA	0	39	NA	NA	0	39	0	39	NA	NA	NA	NA	0	39	NA	NA	0	39	0	39	NA	NA	NA	NA	0	39	0	39	NA	NA	NA	NA	NA	NA	NA	NA	1015	4258	0.19249	Quies	Interior_Repr1	34.07	Low GC	NA	lncRNA
CCAGGGACGAGTTCTTTC	PCPA (promoterless)	CPA_noP	chr10	87691617	+	0	49	0	32	0	49	0	49	0	32	0	32	0	49	0	32	0	49	0	49	0	32	0	32	0	49	0	32	0	49	0	49	0	32	0	32	0	49	0	49	0	32	0	32	NM_001015880.2	NA	NM_001015880.2.1	NM_001015880.2	31740	56088	0.361388	EnhWk	Interior_Act3	40.86	Average GC	NA	MANE_mRNA
CCAGGGAGGCAGTGCAGA	PCPA (promoterless)	CPA_noP	chr13	46719039	-	0	10	0	49	0	10	0	10	0	49	0	49	0	10	0	49	0	10	0	10	0	49	0	49	0	10	0	49	0	10	0	10	0	49	0	49	0	10	0	10	0	49	0	49	NA	NA	NA	NA	NA	NA	NA	TxWk	Interior_Act3	37.76	Average GC	NA	NA
CCAGGGCATAAGTACGCC	PCPA (promoterless)	CPA_noP	chrX	48897181	-	531	97	493	55	1249	97	1913	97	728	55	1589	55	1272	97	962	55	493	97	486	97	3	55	193	55	4351	97	3	55	2181	97	3535	97	2218	55	1478	55	1239	97	3387	97	1841	55	2384	55	NM_001395498.1	NA	NM_001395498.1.5	NM_001395498.1	587	3733	0.13588	TssA	Speckle	56.04	High GC	NA	MANE_mRNA
CCAGGGGATTTTCCAGAT	PCPA (promoterless)	CPA_noP	chr1	183492292	-	1	190	0	54	19	190	0	190	0	54	0	54	0	190	0	54	0	190	0	190	0	54	0	54	0	190	0	54	0	190	0	190	0	54	0	54	0	190	58	190	18	54	0	54	NA	NA	NA	NA	NA	NA	NA	TxWk	Interior_Act3	37.46	Average GC	LINE	NA
CCAGGGGCTTTGGCGCTT	PCPA (promoterless)	CPA_noP	chr10	63262200	+	233	130	534	79	346	130	416	130	376	79	308	79	296	130	169	79	1288	130	1	130	4	79	1	79	946	130	3230	79	335	130	303	130	499	79	363	79	207	130	531	130	441	79	731	79	NA	NA	NA	NA	NA	NA	NA	TxWk	Interior_Act3	31.67	Low GC	NA	NA
CCAGGGGTCGCAGGAAAT	PCPA (promoterless)	CPA_noP	chr1	86715076	-	0	78	0	82	15	78	0	78	0	82	0	82	0	78	0	82	0	78	0	78	0	82	0	82	0	78	0	82	0	78	0	78	0	82	0	82	0	78	0	78	0	82	0	82	NA	NA	NA	NA	NA	NA	NA	TxWk	Near_Lm2	33.07	Low GC	NA	NA
CCAGGGTCCCAACCTGTC	PCPA (promoterless)	CPA_noP	chr6	87892147	+	0	48	0	38	0	48	0	48	0	38	0	38	0	48	0	38	0	48	0	48	0	38	0	38	0	48	0	38	0	48	0	48	0	38	0	38	0	48	0	48	0	38	0	38	NA	NA	NA	NA	NA	NA	NA	Quies	Near_Lm1	32.67	Low GC	LINE	NA
CCAGGGTCCGACCGACGG	PCPA (promoterless)	CPA_noP	chr7	137045412	+	0	102	0	47	0	102	0	102	0	47	0	47	0	102	0	47	0	102	0	102	0	47	0	47	0	102	0	47	0	102	0	102	0	47	0	47	0	102	0	102	0	47	0	47	NA	NA	NA	NA	NA	NA	NA	Quies	Lamina	34.47	Average GC	NA	NA
CCAGGGTCGGCTAGTGAA	PCPA (promoterless)	CPA_noP	chr6	83794605	-	0	266	0	176	0	266	6	266	0	176	0	176	0	266	0	176	0	266	0	266	0	176	0	176	0	266	0	176	0	266	62	266	26	176	0	176	0	266	0	266	11	176	0	176	NA	NA	NA	NA	NA	NA	NA	Quies	Near_Lm2	31.47	Low GC	NA	NA
CCAGGGTTAGTGGGTCCG	PCPA (promoterless)	CPA_noP	chr1	14446900	-	0	15	0	35	0	15	0	15	0	35	0	35	0	15	0	35	0	15	0	15	0	35	0	35	0	15	0	35	0	15	0	15	0	35	0	35	0	15	0	15	13	35	0	35	NA	NA	NA	NA	NA	NA	NA	TxWk	Interior_Repr1	44.86	Average GC	NA	NA
CCAGGTAACGCCTACACC	PCPA (promoterless)	CPA_noP	chr7	67045532	-	51	163	NA	NA	0	163	0	163	NA	NA	NA	NA	0	163	NA	NA	0	163	101	163	NA	NA	NA	NA	0	163	NA	NA	0	163	0	163	NA	NA	NA	NA	0	163	0	163	NA	NA	NA	NA	NA	NA	NA	NA	NA	NA	NA	TxWk	Interior_Act2	41.36	Average GC	NA	NA
CCAGGTAATGGTCGGTGA	PCPA (promoterless)	CPA_noP	chr6	79068144	-	159	83	0	55	38	83	0	83	11	55	0	55	0	83	0	55	0	83	0	83	0	55	0	55	0	83	0	55	0	83	0	83	0	55	0	55	0	83	0	83	0	55	0	55	NM_017934.7	NA	NM_017934.7.36	NM_017934.7	10110	133726	0.0702884	TxWk	Near_Lm2	42.16	Average GC	NA	MANE_mRNA
CCAGGTACAATTGTCAGG	PCPA (promoterless)	CPA_noP	chr15	51169104	+	110	14	2	169	33	14	23	14	0	169	0	169	0	14	0	169	0	14	0	14	0	169	0	169	0	14	0	169	0	14	0	14	0	169	0	169	0	14	0	14	0	169	0	169	NA	NA	NA	NA	131616	124808	0.513275	ReprPCWk	Interior_Act3	31.87	Low GC	NA	lncRNA
CCAGGTAGCCGCGTGAAT	PCPA (promoterless)	CPA_noP	chr9	33450534	-	0	197	0	143	0	197	12	197	17	143	2	143	0	197	0	143	0	197	0	197	0	143	0	143	0	197	0	143	20	197	0	197	0	143	0	143	0	197	0	197	18	143	0	143	NA	NA	NA	NA	NA	NA	NA	TxWk	Interior_Act1	52.35	High GC	NA	NA
CCAGGTCAGTTGAGCAAT	PCPA (promoterless)	CPA_noP	chr2	234311711	-	0	170	0	113	0	170	0	170	0	113	0	113	0	170	0	113	0	170	0	170	0	113	0	113	0	170	0	113	0	170	0	170	0	113	0	113	0	170	0	170	0	113	0	113	NA	NA	NA	NA	NA	NA	NA	ReprPCWk	Interior_Repr2	37.96	Average GC	NA	NA
CCAGGTGCGACAAGTCGC	PCPA (promoterless)	CPA_noP	chr5	78510821	+	93	419	114	516	108	419	309	419	288	516	193	516	261	419	87	516	0	419	0	419	0	516	1	516	0	419	0	516	593	419	316	419	209	516	0	516	205	419	95	419	149	516	356	516	NA	NA	NA	NA	NA	NA	NA	EnhWk	Interior_Act2	48.95	High GC	NA	NA
CCAGTAATCGAGCAGTCA	PCPA (promoterless)	CPA_noP	chr4	143392652	-	395	552	465	833	593	552	936	552	922	833	963	833	263	552	687	833	4	552	610	552	3	833	1584	833	4387	552	1555	833	1952	552	912	552	678	833	369	833	1098	552	880	552	508	833	271	833	NA	NA	NA	NA	NA	NA	NA	Quies	Near_Lm2	32.37	Low GC	NA	NA
CCAGTAATGTAAACCGCC	PCPA (promoterless)	CPA_noP	chr5	34745080	+	356	521	279	303	533	521	229	521	620	303	165	303	59	521	81	303	0	521	60	521	0	303	3	303	0	521	0	303	31	521	0	521	7	303	0	303	62	521	0	521	0	303	0	303	NM_015577.3	NA	NM_015577.3.2	NM_015577.3	88753	87532	0.503463	TxWk	Interior_Act3	42.46	Average GC	NA	MANE_mRNA
CCAGTACCCCTTCGCGGT	PCPA (promoterless)	CPA_noP	chrX	73837771	-	5770	296	6834	484	9460	296	10915	296	6119	484	7312	484	5629	296	3894	484	3639	296	1494	296	2358	484	1704	484	919	296	0	484	1605	296	3314	296	1247	484	1645	484	1983	296	2071	296	1081	484	2175	484	NA	NA	NA	NA	14952	17122	0.466172	TxWk	Near_Lm1	33.17	Low GC	NA	lncRNA
CCAGTACGGCGGCTCAAT	PCPA (promoterless)	CPA_noP	chr7	36622595	+	0	129	0	53	0	129	0	129	0	53	0	53	0	129	0	53	0	129	0	129	0	53	0	53	0	129	0	53	0	129	0	129	0	53	0	53	0	129	0	129	0	53	0	53	NA	NA	NA	NA	NA	NA	NA	ReprPCWk	Near_Lm1	40.86	Average GC	NA	NA
CCAGTAGTCGACTCACCC	PCPA (promoterless)	CPA_noP	chr17	64630584	+	24	475	32	600	0	475	2	475	0	600	28	600	0	475	0	600	0	475	0	475	0	600	0	600	0	475	0	600	0	475	0	475	0	600	0	600	0	475	0	475	0	600	0	600	NA	NA	NA	NA	NA	NA	NA	TxWk	Interior_Act1	41.86	Average GC	NA	NA
CCAGTAGTGCACGAATTG	PCPA (promoterless)	CPA_noP	chr4	173275283	+	139	222	162	696	427	222	288	222	238	696	217	696	307	222	308	696	2	222	2	222	718	696	468	696	0	222	0	696	0	222	59	222	45	696	192	696	23	222	414	222	35	696	0	696	NM_017423.3	NA	NM_017423.3.2	NM_017423.3	106473	48684	0.686227	EnhA1	Near_Lm2	45.85	Average GC	NA	MANE_mRNA
CCAGTATACAACTAGCAC	PCPA (promoterless)	CPA_noP	chr2	105317945	-	464	100	78	318	164	100	470	100	121	318	427	318	129	100	170	318	2	100	329	100	3	318	3	318	0	100	0	318	156	100	128	100	57	318	11	318	132	100	0	100	28	318	0	318	NM_004257.6	NA	NM_004257.6.11	NM_004257.6	11790	53532	0.18049	EnhWk	Interior_Act3	39.46	Average GC	NA	MANE_mRNA
CCAGTATAGACACTCTAC	PCPA (promoterless)	CPA_noP	chr14	21769360	-	0	86	0	62	0	86	0	86	0	62	0	62	0	86	0	62	0	86	0	86	0	62	0	62	0	86	0	62	0	86	0	86	0	62	0	62	0	86	0	86	0	62	0	62	NA	NA	NA	NA	NA	NA	NA	Quies	Interior_Repr1	41.56	Average GC	NA	NA
CCAGTATCCGAGAGTGGA	PCPA (promoterless)	CPA_noP	chr19	34018971	+	0	82	0	206	0	82	0	82	0	206	0	206	0	82	0	206	0	82	0	82	0	206	0	206	0	82	0	206	0	82	0	82	0	206	0	206	0	82	0	82	0	206	0	206	NA	NA	NA	NA	NA	NA	NA	ReprPCWk	Interior_Repr1	40.36	Average GC	NA	NA
CCAGTATTGTTCCGACCC	PCPA (promoterless)	CPA_noP	chr1	85216477	+	0	71	0	140	48	71	10	71	18	140	57	140	0	71	44	140	0	71	0	71	0	140	0	140	0	71	0	140	0	71	0	71	110	140	0	140	15	71	172	71	0	140	0	140	NA	NA	NA	NA	NA	NA	NA	Quies	Interior_Act3	36.06	Average GC	LINE	NA
CCAGTCACCCCACTGTGT	PCPA (promoterless)	CPA_noP	chr22	17366124	+	0	246	0	263	0	246	0	246	0	263	0	263	0	246	0	263	0	246	0	246	0	263	0	263	0	246	0	263	0	246	0	246	0	263	0	263	0	246	0	246	0	263	0	263	NA	NA	NA	NA	NA	NA	NA	ReprPCWk	Interior_Repr2	45.35	Average GC	NA	NA
CCAGTCACGTGCGGGTCC	PCPA (promoterless)	CPA_noP	chr3	142033510	-	352	196	600	264	481	196	803	196	586	264	863	264	740	196	714	264	2	196	166	196	2	264	759	264	0	196	0	264	530	196	215	196	506	264	828	264	88	196	215	196	560	264	720	264	NM_001178139.2	NA	NM_001178139.2.10	NM_001178139.2	116034	89083	0.565697	EnhWk	Interior_Act3	40.76	Average GC	NA	MANE_mRNA
CCAGTCCAGCTGCGAGCC	PCPA (promoterless)	CPA_noP	chr1	112939820	+	0	57	0	67	17	57	34	57	0	67	0	67	0	57	0	67	0	57	0	57	0	67	0	67	0	57	0	67	0	57	0	57	0	67	0	67	0	57	0	57	0	67	0	67	NA	NA	NA	NA	89999	107235	0.456306	TxWk	Interior_Act2	44.56	Average GC	DNA	lncRNA
CCAGTCCAGGTGGATTCA	PCPA (promoterless)	CPA_noP	chr19	46862249	-	0	44	60	107	58	44	1	44	0	107	3	107	2	44	0	107	0	44	0	44	841	107	336	107	0	44	0	107	0	44	72	44	0	107	0	107	0	44	0	44	0	107	0	107	NA	NA	NA	NA	NA	NA	NA	TssFlnkU	Speckle	53.85	High GC	NA	NA
CCAGTCCTACCTCCAAGC	PCPA (promoterless)	CPA_noP	chr8	85952144	-	0	211	0	162	93	211	57	211	42	162	91	162	37	211	0	162	0	211	0	211	0	162	1	162	0	211	0	162	31	211	0	211	37	162	2	162	0	211	0	211	28	162	0	162	NA	NA	NA	NA	NA	NA	NA	Quies	Interior_Act3	43.06	Average GC	NA	NA
CCAGTCCTTCCACTTCTC	PCPA (promoterless)	CPA_noP	chr1	35376905	+	152	93	169	142	240	93	156	93	180	142	150	142	40	93	246	142	620	93	1	93	1	142	0	142	0	93	0	142	34	93	0	93	110	142	44	142	34	93	532	93	93	142	259	142	NM_005095.3	NA	NM_005095.3.7	NM_005095.3	108197	45153	0.705556	TxWk	Interior_Act1	44.66	Average GC	NA	MANE_mRNA
CCAGTCGAGCGGTTTCCC	PCPA (promoterless)	CPA_noP	chr18	12239267	+	0	368	0	199	0	368	0	368	0	199	0	199	0	368	0	199	0	368	0	368	0	199	0	199	0	368	0	199	0	368	0	368	0	199	0	199	0	368	0	368	0	199	0	199	NA	NA	NA	NA	NA	NA	NA	ReprPCWk	Interior_Act2	44.56	Average GC	NA	NA
CCAGTCGGCTAACCTGCG	PCPA (promoterless)	CPA_noP	chr3	196071505	+	150	225	177	149	269	225	112	225	97	149	54	149	84	225	72	149	1	225	0	225	0	149	0	149	1	225	2759	149	0	225	65	225	1	149	0	149	0	225	68	225	0	149	1	149	NA	NA	NA	NA	NA	NA	NA	Tx	Interior_Act1	40.66	Average GC	NA	NA
CCAGTCTCGTAACGGAAG	PCPA (promoterless)	CPA_noP	chr19	9542316	-	0	86	79	57	0	86	0	86	0	57	0	57	0	86	0	57	0	86	0	86	0	57	0	57	0	86	0	57	0	86	0	86	0	57	0	57	0	86	0	86	0	57	0	57	NA	NA	NA	NA	NA	NA	NA	Quies	Interior_Act1	50.15	High GC	NA	NA
CCAGTCTGCCGAGTGTGG	PCPA (promoterless)	CPA_noP	chr2	168286733	-	37	286	33	208	29	286	0	286	0	208	23	208	0	286	0	208	0	286	0	286	0	208	0	208	0	286	0	208	0	286	0	286	0	208	0	208	0	286	0	286	0	208	0	208	NA	NA	NA	NA	NA	NA	NA	ReprPCWk	Near_Lm2	37.56	Average GC	LTR	NA
CCAGTCTGTTGGCCGGTA	PCPA (promoterless)	CPA_noP	chr12	69219730	+	0	37	NA	NA	0	37	0	37	NA	NA	NA	NA	0	37	NA	NA	0	37	0	37	NA	NA	NA	NA	0	37	NA	NA	0	37	0	37	NA	NA	NA	NA	0	37	0	37	NA	NA	NA	NA	NA	NA	NA	NA	7622	4512	0.628152	Quies	Interior_Act3	33.87	Low GC	NA	lncRNA
CCAGTCTTTATCCATTTA	PCPA (promoterless)	CPA_noP	chr13	43457733	-	0	52	0	98	0	52	0	52	0	98	0	98	0	52	0	98	0	52	0	52	0	98	0	98	0	52	0	98	0	52	0	52	0	98	0	98	0	52	0	52	0	98	0	98	NM_001347969.2	NA	NM_001347969.2.14	NM_001347969.2	329239	244604	0.573744	Quies	Near_Lm1	33.47	Low GC	NA	MANE_mRNA
CCAGTGACGGAAGAATCC	PCPA (promoterless)	CPA_noP	chr4	41299405	+	0	123	0	119	0	123	0	123	0	119	0	119	0	123	0	119	0	123	0	123	0	119	0	119	0	123	0	119	0	123	0	123	0	119	0	119	0	123	0	123	0	119	0	119	NA	NA	NA	NA	NA	NA	NA	Quies	Near_Lm1	39.76	Average GC	NA	NA
CCAGTGCCCGTGCACGAC	PCPA (promoterless)	CPA_noP	chr20	62527614	+	0	64	0	155	0	64	0	64	0	155	0	155	0	64	0	155	0	64	0	64	0	155	0	155	0	64	0	155	0	64	0	64	0	155	0	155	0	64	0	64	0	155	0	155	NA	NA	NA	NA	NA	NA	NA	NA	Interior_Act1	51.25	High GC	NA	NA
CCAGTGCTAGCGACTTTA	PCPA (promoterless)	CPA_noP	chr15	62721816	+	0	907	0	445	0	907	30	907	0	445	0	445	0	907	0	445	0	907	0	907	0	445	0	445	0	907	0	445	0	907	0	907	0	445	0	445	0	907	0	907	0	445	0	445	NM_015059.3	NA	NM_015059.3.25	NM_015059.3	331267	122815	0.729531	ReprPCWk	Interior_Repr2	31.87	Low GC	LINE	MANE_mRNA
CCAGTGCTCCCTGCCGCT	PCPA (promoterless)	CPA_noP	chr6	52303898	+	0	35	0	46	0	35	0	35	0	46	0	46	0	35	0	46	0	35	0	35	0	46	0	46	0	35	0	46	0	35	0	35	0	46	0	46	0	35	0	35	0	46	0	46	NA	NA	NA	NA	NA	NA	NA	EnhWk	Interior_Act3	45.55	Average GC	NA	NA
CCAGTGGCGGCGACCCGC	PCPA (promoterless)	CPA_noP	chr11	125109455	-	270	127	464	188	804	127	1220	127	663	188	1694	188	647	127	1908	188	361	127	1	127	2	188	4	188	0	127	0	188	917	127	986	127	1043	188	787	188	551	127	1552	127	819	188	1054	188	NM_001258244.2	NA	NM_001258244.2.4	NM_001258244.2	2171	15067	0.125943	TxWk	Interior_Act3	34.17	Low GC	NA	MANE_mRNA
CCAGTGGGAACCCAAGGC	PCPA (promoterless)	CPA_noP	chr18	41509294	+	0	73	0	79	0	73	0	73	0	79	0	79	0	73	0	79	0	73	0	73	0	79	0	79	0	73	0	79	0	73	0	73	0	79	0	79	0	73	0	73	0	79	0	79	NA	NA	NA	NA	NA	NA	NA	Quies	Lamina	31.07	Low GC	LINE	NA
CCAGTGGTCAGTTGTTGC	PCPA (promoterless)	CPA_noP	chr4	136865231	-	0	165	1	185	0	165	0	165	0	185	0	185	0	165	0	185	0	165	0	165	0	185	0	185	0	165	0	185	0	165	0	165	0	185	0	185	0	165	0	165	0	185	0	185	NA	NA	NA	NA	347568	69312	0.833736	Quies	Lamina	33.47	Low GC	NA	lncRNA
CCAGTGGTCCTCTTGTGT	PCPA (promoterless)	CPA_noP	chr22	22974062	-	0	77	0	61	0	77	0	77	0	61	0	61	0	77	0	61	0	77	0	77	0	61	0	61	0	77	0	61	0	77	0	77	0	61	0	61	0	77	0	77	0	61	0	61	NA	NA	NA	NA	NA	NA	NA	Quies	Interior_Repr2	41.16	Average GC	NA	NA
CCAGTGGTCTTGACCGGA	PCPA (promoterless)	CPA_noP	chr12	45857638	+	74	75	29	106	81	75	36	75	48	106	0	106	0	75	0	106	0	75	0	75	0	106	0	106	0	75	0	106	0	75	0	75	0	106	0	106	0	75	0	75	0	106	0	106	NM_152641.4	NA	NM_152641.4.15	NM_152641.4	127933	50399	0.717387	TxWk	Interior_Act3	38.36	Average GC	NA	MANE_mRNA
CCAGTGGTGCGCGATATC	PCPA (promoterless)	CPA_noP	chrX	75163748	-	0	29	0	56	0	29	0	29	14	56	0	56	0	29	0	56	0	29	0	29	0	56	0	56	0	29	0	56	0	29	0	29	0	56	0	56	0	29	0	29	0	56	0	56	NA	NA	NA	NA	NA	NA	NA	Quies	Near_Lm1	41.16	Average GC	NA	NA
CCAGTGTATTTGTTCTCC	PCPA (promoterless)	CPA_noP	chr1	183237252	+	0	476	0	489	0	476	0	476	0	489	0	489	0	476	0	489	0	476	0	476	0	489	0	489	0	476	0	489	0	476	0	476	0	489	0	489	0	476	0	476	0	489	0	489	NM_005562.3	NA	NM_005562.3.17	NM_005562.3	50989	7875	0.866217	ReprPCWk	Interior_Repr2	39.06	Average GC	NA	MANE_mRNA
CCAGTGTCCAGTGCCATC	PCPA (promoterless)	CPA_noP	chr1	180574953	+	16	213	64	309	67	213	285	213	58	309	80	309	137	213	2	309	636	213	109	213	1	309	0	309	0	213	0	309	98	213	133	213	160	309	0	309	15	213	41	213	56	309	36	309	NA	NA	NA	NA	NA	NA	NA	Quies	Interior_Act3	38.56	Average GC	NA	NA
CCAGTGTCTTGTCGCCGG	PCPA (promoterless)	CPA_noP	chr8	3487745	-	0	523	0	650	0	523	0	523	0	650	0	650	0	523	0	650	0	523	0	523	0	650	0	650	0	523	0	650	0	523	0	523	0	650	0	650	0	523	0	523	0	650	0	650	NM_033225.6	NA	NM_033225.6.59	NM_033225.6	1507169	552385	0.731794	Quies	Lamina	40.56	Average GC	NA	MANE_mRNA
CCAGTGTGTGTGCTGGAT	PCPA (promoterless)	CPA_noP	chr15	62536251	-	0	215	NA	NA	0	215	0	215	NA	NA	NA	NA	0	215	NA	NA	0	215	0	215	NA	NA	NA	NA	0	215	NA	NA	0	215	0	215	NA	NA	NA	NA	0	215	0	215	NA	NA	NA	NA	NA	NA	NA	NA	NA	NA	NA	ReprPCWk	Interior_Repr2	43.16	Average GC	DNA	NA
CCAGTTATCTTCCCATAG	PCPA (promoterless)	CPA_noP	chr12	26285191	+	0	107	0	257	0	107	0	107	0	257	0	257	0	107	0	257	0	107	0	107	0	257	0	257	0	107	0	257	0	107	0	107	0	257	0	257	0	107	0	107	0	257	0	257	NA	NA	NA	NA	NA	NA	NA	Quies	Near_Lm1	41.86	Average GC	NA	NA
CCAGTTCACGGGCGGATC	PCPA (promoterless)	CPA_noP	chr4	10310842	+	67	234	0	480	25	234	60	234	40	480	19	480	7	234	0	480	0	234	0	234	0	480	0	480	0	234	0	480	18	234	109	234	32	480	0	480	0	234	0	234	0	480	0	480	NA	NA	NA	NA	NA	NA	NA	TxWk	Interior_Act3	42.76	Average GC	NA	NA
CCAGTTCGTGCTATGGAA	PCPA (promoterless)	CPA_noP	chr10	93520487	-	0	180	37	164	170	180	120	180	55	164	28	164	0	180	0	164	0	180	0	180	0	164	0	164	2	180	3470	164	76	180	0	180	2	164	0	164	74	180	70	180	79	164	71	164	NA	NA	NA	NA	NA	NA	NA	TxWk	Interior_Act3	38.26	Average GC	NA	NA
CCATAAAAAAAATACACA	PCPA (promoterless)	CPA_noP	chrX	67743254	+	0	162	0	149	0	162	0	162	0	149	0	149	0	162	0	149	0	162	0	162	0	149	0	149	0	162	0	149	0	162	0	162	0	149	0	149	0	162	0	162	0	149	0	149	NA	NA	NA	NA	NA	NA	NA	Quies	Near_Lm2	39.96	Average GC	NA	NA
CCATAAAGTGCGCGACAA	PCPA (promoterless)	CPA_noP	chr9	32857729	+	0	170	0	151	0	170	0	170	0	151	0	151	0	170	0	151	0	170	0	170	0	151	0	151	0	170	0	151	0	170	0	170	0	151	0	151	0	170	0	170	0	151	0	151	NA	NA	NA	NA	NA	NA	NA	Quies	Interior_Act3	38.26	Average GC	NA	NA
CCATAACTGCAGCGTCAC	PCPA (promoterless)	CPA_noP	chr18	4366795	+	0	53	0	38	0	53	0	53	0	38	0	38	0	53	0	38	0	53	0	53	0	38	0	38	0	53	0	38	0	53	0	53	0	38	0	38	0	53	0	53	0	38	0	38	NA	NA	NA	NA	NA	NA	NA	Het	Near_Lm2	30.87	Low GC	NA	NA
CCATAACTGGAGGCAGTT	PCPA (promoterless)	CPA_noP	chr11	44281057	-	0	44	21	177	36	44	110	44	49	177	67	177	47	44	0	177	0	44	0	44	0	177	1	177	0	44	0	177	21	44	95	44	100	177	139	177	0	44	12	44	134	177	106	177	NM_021926.4	NA	NM_021926.4.3	NM_021926.4	29082	20618	0.585151	EnhWk	Interior_Act3	50.25	High GC	LINE	MANE_mRNA
CCATAAGCAGTCACCGCC	PCPA (promoterless)	CPA_noP	chr4	105970945	-	0	764	0	640	0	764	0	764	0	640	0	640	0	764	0	640	0	764	0	764	0	640	0	640	0	764	0	640	0	764	0	764	0	640	0	640	0	764	0	764	0	640	0	640	NA	NA	NA	NA	NA	NA	NA	TxWk	Near_Lm2	38.46	Average GC	NA	NA
CCATAAGCCCTTTAAAAG	PCPA (promoterless)	CPA_noP	chr1	178947808	+	0	88	0	435	0	88	0	88	0	435	0	435	0	88	0	435	0	88	0	88	0	435	0	435	0	88	0	435	0	88	0	88	0	435	0	435	0	88	0	88	0	435	0	435	NA	NA	NA	NA	NA	NA	NA	ReprPC	Near_Lm2	46.95	Average GC	NA	NA
CCATAATAAATACGTCTC	PCPA (promoterless)	CPA_noP	chr8	124665157	+	21	371	0	255	0	371	31	371	0	255	27	255	0	371	125	255	0	371	1	371	0	255	0	255	0	371	0	255	0	371	0	371	27	255	0	255	52	371	0	371	38	255	176	255	NA	NA	NA	NA	NA	NA	NA	TxWk	Interior_Act3	42.56	Average GC	NA	NA
CCATAATCACTGAGCCGC	PCPA (promoterless)	CPA_noP	chr12	32036995	+	248	312	157	197	523	312	143	312	455	197	283	197	257	312	93	197	2	312	0	312	0	197	0	197	258	312	0	197	414	312	556	312	81	197	246	197	58	312	70	312	83	197	219	197	NA	NA	NA	NA	NA	NA	NA	TxWk	Interior_Act3	45.85	Average GC	NA	NA
CCATAATCGGGACGTCCG	PCPA (promoterless)	CPA_noP	chrX	103147220	-	0	127	0	166	0	127	0	127	0	166	0	166	0	127	0	166	0	127	0	127	0	166	0	166	0	127	0	166	0	127	0	127	0	166	0	166	0	127	0	127	0	166	0	166	NA	NA	NA	NA	NA	NA	NA	Quies	Interior_Act3	31.97	Low GC	NA	NA
CCATAATGGCTCGGTATA	PCPA (promoterless)	CPA_noP	chr18	12903298	+	18	81	23	27	0	81	45	81	0	27	1	27	1	81	1	27	749	81	0	81	0	27	1	27	0	81	0	27	0	81	0	81	45	27	0	27	0	81	0	81	17	27	0	27	NA	NA	NA	NA	NA	NA	NA	Quies	Interior_Act2	38.86	Average GC	DNA	NA
CCATACACGCGACTACCC	PCPA (promoterless)	CPA_noP	chr3	118535038	+	0	91	0	79	0	91	0	91	0	79	0	79	0	91	0	79	0	91	0	91	0	79	0	79	0	91	0	79	0	91	0	91	0	79	0	79	0	91	0	91	0	79	0	79	NA	NA	NA	NA	NA	NA	NA	Quies	Near_Lm2	35.16	Average GC	NA	NA
CCATACAGTCCGATACAA	PCPA (promoterless)	CPA_noP	chr4	117999982	-	0	160	0	61	0	160	0	160	0	61	0	61	0	160	0	61	0	160	0	160	0	61	0	61	0	160	0	61	0	160	0	160	0	61	0	61	0	160	0	160	0	61	0	61	NA	NA	NA	NA	NA	NA	NA	Quies	Lamina	33.97	Low GC	NA	NA
CCATACATTTGACGGATC	PCPA (promoterless)	CPA_noP	chr1	42097645	+	0	142	0	57	0	142	0	142	0	57	0	57	0	142	0	57	0	142	0	142	0	57	0	57	0	142	0	57	0	142	0	142	0	57	0	57	0	142	0	142	0	57	0	57	NA	NA	NA	NA	NA	NA	NA	Quies	Interior_Repr1	37.46	Average GC	LINE	NA
CCATACCGCCTGACGCAC	PCPA (promoterless)	CPA_noP	chr2	46045360	+	0	168	0	243	17	168	0	168	0	243	0	243	0	168	0	243	0	168	0	168	0	243	0	243	0	168	0	243	0	168	0	168	0	243	0	243	0	168	0	168	0	243	0	243	NM_005400.3	NA	NM_005400.3.10	NM_005400.3	393686	142630	0.734056	ReprPC	Interior_Act2	42.16	Average GC	NA	MANE_mRNA
CCATACGATTTACGTCAA	PCPA (promoterless)	CPA_noP	chr2	48223709	-	170	322	0	581	82	322	160	322	55	581	185	581	123	322	158	581	0	322	0	322	2	581	0	581	0	322	0	581	151	322	0	322	43	581	93	581	14	322	0	322	175	581	32	581	NA	NA	NA	NA	90515	299528	0.232064	Quies	Interior_Act3	42.86	Average GC	NA	lncRNA
CCATACTCCAATCTCGTT	PCPA (promoterless)	CPA_noP	chr1	53327213	+	276	63	268	24	309	63	104	63	508	24	133	24	0	63	41	24	0	63	0	63	1	24	0	24	0	63	0	24	46	63	0	63	43	24	0	24	33	63	0	63	16	24	0	24	NA	NA	NA	NA	NA	NA	NA	TssFlnkU	Interior_Act2	67.83	High GC	NA	NA
CCATAGACTAAGTCTGCT	PCPA (promoterless)	CPA_noP	chr13	30132063	+	0	88	0	235	0	88	0	88	0	235	0	235	0	88	0	235	0	88	0	88	0	235	0	235	0	88	0	235	0	88	0	88	0	235	0	235	0	88	0	88	0	235	0	235	NA	NA	NA	NA	NA	NA	NA	ReprPCWk	Interior_Repr2	41.36	Average GC	NA	NA
CCATAGATTATCCCCAAA	PCPA (promoterless)	CPA_noP	chr11	3682064	-	26	236	65	253	97	236	37	236	39	253	22	253	0	236	0	253	0	236	0	236	0	253	0	253	0	236	0	253	40	236	0	236	0	253	0	253	46	236	0	236	0	253	0	253	NM_016320.5	NA	NM_016320.5.3	NM_016320.5	115490	7046	0.942499	Tx	Interior_Act1	40.36	Average GC	DNA	MANE_mRNA
CCATAGCCCTCTGGAGGT	PCPA (promoterless)	CPA_noP	chr16	81484033	+	262	87	16109	2	104	87	0	87	0	2	0	2	41	87	3	2	0	87	0	87	305	2	0	2	0	87	0	2	6	87	0	87	0	2	0	2	12	87	0	87	0	2	0	2	NM_198390.3	NA	NM_198390.3.1	NM_198390.3	39226	227729	0.146939	EnhWk	Interior_Act2	52.35	High GC	NA	MANE_mRNA
CCATAGCGCAGCCTCGGA	PCPA (promoterless)	CPA_noP	chr2	233178947	-	600	329	827	292	1189	329	1805	329	1214	292	2224	292	1366	329	1304	292	266	329	965	329	1246	292	2695	292	387	329	0	292	3025	329	2346	329	1863	292	1422	292	1331	329	1529	329	2428	292	1648	292	NA	NA	NA	NA	1165	1763	0.397883	TssFlnk	Interior_Act2	52.05	High GC	NA	lncRNA
CCATAGGAATGTTTCCGG	PCPA (promoterless)	CPA_noP	chr2	190484569	-	0	42	0	79	0	42	33	42	15	79	0	79	0	42	0	79	0	42	0	42	0	79	0	79	0	42	0	79	0	42	86	42	3	79	0	79	0	42	0	42	0	79	0	79	NA	NA	NA	NA	NA	NA	NA	TxWk	Interior_Act3	33.27	Low GC	NA	NA
CCATAGGCACTACCAATC	PCPA (promoterless)	CPA_noP	chr2	64514068	+	0	121	NA	NA	0	121	0	121	NA	NA	NA	NA	0	121	NA	NA	0	121	0	121	NA	NA	NA	NA	0	121	NA	NA	0	121	0	121	NA	NA	NA	NA	0	121	0	121	NA	NA	NA	NA	NA	NA	NA	NA	NA	NA	NA	ReprPCWk	Interior_Act3	37.96	Average GC	NA	NA
CCATAGGCGCGTTGCTAA	PCPA (promoterless)	CPA_noP	chr6	51325733	-	0	442	51	366	3	442	73	442	18	366	52	366	0	442	1	366	2	442	0	442	1046	366	0	366	0	442	0	366	131	442	0	442	1	366	140	366	85	442	0	442	18	366	0	366	NA	NA	NA	NA	NA	NA	NA	Quies	Near_Lm2	34.57	Average GC	NA	NA
CCATAGTCCCGTGCCTGT	PCPA (promoterless)	CPA_noP	chr1	219132345	-	0	16	58	112	0	16	4	16	20	112	0	112	0	16	0	112	0	16	0	16	0	112	0	112	0	16	0	112	0	16	0	16	0	112	0	112	0	16	0	16	0	112	0	112	NA	NA	NA	NA	41616	155673	0.210939	Quies	Near_Lm2	35.06	Average GC	NA	lncRNA
CCATAGTCGCCTTATCTC	PCPA (promoterless)	CPA_noP	chr4	105965852	+	1	531	0	292	1	531	0	531	0	292	1	292	0	531	0	292	0	531	80	531	1	292	0	292	0	531	0	292	0	531	0	531	0	292	0	292	0	531	0	531	0	292	0	292	NM_001033047.3	NA	NM_001033047.3.10	NM_001033047.3	70382	5819	0.923636	TxWk	Near_Lm2	38.06	Average GC	NA	MANE_mRNA
CCATAGTGACCTCCGAGG	PCPA (promoterless)	CPA_noP	chr6	139588276	+	0	307	0	304	8	307	24	307	15	304	17	304	0	307	0	304	0	307	0	307	0	304	528	304	0	307	0	304	25	307	118	307	80	304	0	304	86	307	0	307	0	304	0	304	NA	NA	NA	NA	316914	79008	0.800446	EnhWk	Interior_Act3	41.66	Average GC	NA	lncRNA
CCATAGTTGTTGTCCCGG	PCPA (promoterless)	CPA_noP	chr16	68850565	-	0	269	0	357	0	269	3	269	0	357	0	357	0	269	0	357	0	269	0	269	0	357	0	357	0	269	0	357	0	269	0	269	0	357	0	357	0	269	0	269	0	357	0	357	NA	NA	NA	NA	NA	NA	NA	Quies	Interior_Act1	35.16	Average GC	LINE	NA
CCATATATGTGCGAAAGT	PCPA (promoterless)	CPA_noP	chr22	24483314	+	0	59	0	95	0	59	0	59	0	95	0	95	0	59	0	95	0	59	0	59	0	95	0	95	0	59	0	95	0	59	0	59	0	95	0	95	0	59	0	59	0	95	0	95	NA	NA	NA	NA	NA	NA	NA	EnhWk	Interior_Act1	43.66	Average GC	NA	NA
CCATATATGTGGCCATGA	PCPA (promoterless)	CPA_noP	chr10	47000021	-	0	306	0	420	0	306	0	306	0	420	0	420	0	306	0	420	0	306	0	306	0	420	0	420	0	306	0	420	0	306	0	306	0	420	0	420	0	306	0	306	0	420	0	420	NA	NA	NA	NA	NA	NA	NA	Quies	Interior_Repr2	35.76	Average GC	NA	NA
CCATATCAGAGGGGCCGT	PCPA (promoterless)	CPA_noP	chr3	120828700	-	0	266	0	127	0	266	0	266	0	127	0	127	0	266	0	127	0	266	0	266	0	127	0	127	0	266	0	127	0	266	0	266	0	127	0	127	0	266	0	266	0	127	0	127	NA	NA	NA	NA	79393	17170	0.822189	Quies	Near_Lm2	36.26	Average GC	NA	lncRNA
CCATATGATTTAACCAAC	PCPA (promoterless)	CPA_noP	chr4	154771122	-	0	333	0	394	0	333	0	333	0	394	0	394	0	333	0	394	0	333	0	333	0	394	0	394	0	333	0	394	0	333	0	333	0	394	0	394	0	333	0	333	0	394	0	394	NA	NA	NA	NA	10751	16366	0.396467	Quies	Near_Lm2	43.06	Average GC	NA	lncRNA
CCATATGTTGCAAGTACA	PCPA (promoterless)	CPA_noP	chr4	80234952	-	54	2	0	49	0	2	0	2	0	49	0	49	0	2	0	49	0	2	0	2	0	49	0	49	0	2	0	49	0	2	0	2	0	49	0	49	0	2	0	2	0	49	0	49	NA	NA	NA	NA	NA	NA	NA	Quies	Interior_Act3	35.16	Average GC	NA	NA
CCATATTATGCTGATCCC	PCPA (promoterless)	CPA_noP	chr10	7887949	-	0	72	4	69	0	72	0	72	0	69	0	69	0	72	0	69	0	72	0	72	0	69	0	69	0	72	0	69	0	72	0	72	0	69	0	69	0	72	0	72	0	69	0	69	NA	NA	NA	NA	NA	NA	NA	EnhWk	Interior_Act3	39.56	Average GC	NA	NA
CCATCAAACTTTGAGTTC	PCPA (promoterless)	CPA_noP	chr1	156014908	-	1192	66	987	249	1876	66	1939	66	1778	249	2337	249	987	66	1071	249	1	66	7	66	1831	249	341	249	0	66	0	249	278	66	536	66	1867	249	1596	249	178	66	792	66	1922	249	1509	249	NM_003145.4	NA	NM_003145.4.2	NM_003145.4	6043	5861	0.507644	Tx	Speckle	47.85	High GC	NA	MANE_mRNA
CCATCAATGCCTCTCGTC	PCPA (promoterless)	CPA_noP	chr18	26273985	-	0	233	34	251	0	233	0	233	0	251	0	251	0	233	0	251	317	233	0	233	1	251	1	251	0	233	0	251	0	233	0	233	0	251	0	251	0	233	0	233	0	251	0	251	NA	NA	NA	NA	NA	NA	NA	TxWk	Near_Lm1	35.56	Average GC	NA	NA
CCATCACGCCCTTAACCC	PCPA (promoterless)	CPA_noP	chr6	134112205	+	0	67	0	62	0	67	0	67	0	62	0	62	0	67	0	62	0	67	0	67	0	62	0	62	0	67	0	62	0	67	0	67	0	62	0	62	0	67	0	67	0	62	0	62	NA	NA	NA	NA	38082	9228	0.804946	ReprPCWk	Interior_Act3	44.26	Average GC	LTR	lncRNA
CCATCCAATTTGTACATT	PCPA (promoterless)	CPA_noP	chr6	3420030	-	363	554	124	433	76	554	69	554	67	433	27	433	91	554	20	433	357	554	0	554	1413	433	0	433	0	554	0	433	0	554	0	554	0	433	169	433	0	554	0	554	0	433	186	433	NM_015482.2	NA	NM_015482.2.9	NM_015482.2	37020	151058	0.196833	EnhWk	Interior_Act2	40.36	Average GC	NA	MANE_mRNA
CCATCCAGGGAGCTTGCA	PCPA (promoterless)	CPA_noP	chr5	13021335	-	0	340	0	475	0	340	0	340	0	475	0	475	0	340	0	475	0	340	0	340	0	475	0	475	0	340	0	475	0	340	0	340	0	475	0	475	0	340	0	340	0	475	0	475	NA	NA	NA	NA	11551	107267	0.0972159	Quies	Lamina	29.27	Low GC	NA	lncRNA
CCATCCCAGAGTCATCCC	PCPA (promoterless)	CPA_noP	chr2	169370766	+	0	250	0	491	0	250	0	250	0	491	0	491	0	250	0	491	0	250	0	250	0	491	0	491	0	250	0	491	0	250	0	250	0	491	0	491	0	250	0	250	0	491	0	491	NA	NA	NA	NA	NA	NA	NA	ReprPCWk	Interior_Act3	40.16	Average GC	NA	NA
CCATCCCTGGTCCACACC	PCPA (promoterless)	CPA_noP	chr6	70906356	+	0	206	0	24	0	206	0	206	0	24	0	24	0	206	0	24	0	206	0	206	0	24	0	24	0	206	0	24	0	206	0	206	0	24	0	24	0	206	0	206	0	24	0	24	NA	NA	NA	NA	NA	NA	NA	ReprPCWk	Near_Lm1	42.66	Average GC	NA	NA
CCATCCGAGAAATCATAT	PCPA (promoterless)	CPA_noP	chr11	57579510	+	0	165	0	116	0	165	0	165	0	116	0	116	0	165	0	116	0	165	0	165	0	116	0	116	0	165	0	116	0	165	0	165	0	116	0	116	0	165	0	165	0	116	0	116	NA	NA	NA	NA	NA	NA	NA	ReprPCWk	Interior_Repr1	49.75	High GC	NA	NA
CCATCCGCTCGGCTAGTA	PCPA (promoterless)	CPA_noP	chr8	50000077	-	0	81	0	98	0	81	0	81	0	98	0	98	0	81	0	98	0	81	0	81	0	98	0	98	0	81	0	98	0	81	0	81	0	98	0	98	0	81	0	81	0	98	0	98	NA	NA	NA	NA	NA	NA	NA	Quies	Lamina	39.96	Average GC	NA	NA
CCATCCGGAAGCGCTGAG	PCPA (promoterless)	CPA_noP	chr6	68041124	-	793	351	843	795	819	351	2568	351	1250	795	2309	795	1898	351	1022	795	5	351	858	351	1529	795	2404	795	476	351	6128	795	1365	351	619	351	1333	795	1412	795	718	351	1388	351	1283	795	2120	795	NA	NA	NA	NA	NA	NA	NA	TssA	Near_Lm1	36.86	Average GC	NA	NA
CCATCCGTCGTACCGGAA	PCPA (promoterless)	CPA_noP	chr3	64738658	-	0	57	0	67	0	57	0	57	0	67	0	67	0	57	0	67	0	57	0	57	0	67	0	67	0	57	0	67	0	57	0	57	0	67	0	67	0	57	0	57	0	67	0	67	NA	NA	NA	NA	NA	NA	NA	Quies	Near_Lm1	42.26	Average GC	SINE	NA
CCATCCTGATTCGTTAAC	PCPA (promoterless)	CPA_noP	chr17	60571154	-	0	214	0	300	0	214	41	214	0	300	7	300	0	214	0	300	0	214	0	214	0	300	0	300	0	214	0	300	44	214	0	214	0	300	0	300	0	214	0	214	0	300	0	300	NA	NA	NA	NA	NA	NA	NA	Quies	Interior_Act2	39.26	Average GC	NA	NA
CCATCCTGGTTAGCAGGA	PCPA (promoterless)	CPA_noP	chr1	225882362	+	44	407	139	440	68	407	60	407	104	440	101	440	0	407	140	440	0	407	231	407	4	440	2	440	0	407	0	440	95	407	92	407	171	440	71	440	1	407	80	407	198	440	82	440	NA	NA	NA	NA	NA	NA	NA	TssFlnkU	Interior_Act2	67.53	High GC	NA	NA
CCATCCTGTAGGCGCCTC	PCPA (promoterless)	CPA_noP	chr19	21767044	+	68	371	48	486	49	371	77	371	161	486	70	486	0	371	76	486	0	371	0	371	1	486	0	486	0	371	0	486	0	371	0	371	35	486	121	486	32	371	0	371	15	486	82	486	NA	NA	NA	NA	NA	NA	NA	TssA	Interior_Repr1	53.45	High GC	LTR	NA
CCATCCTTGTGAGTAGCT	PCPA (promoterless)	CPA_noP	chr5	63557315	+	0	136	0	219	0	136	0	136	0	219	0	219	0	136	0	219	0	136	0	136	0	219	0	219	0	136	0	219	0	136	0	136	0	219	0	219	0	136	0	136	0	219	0	219	NA	NA	NA	NA	NA	NA	NA	Quies	Lamina	28.57	Low GC	NA	NA
CCATCGAACACCGCGATC	PCPA (promoterless)	CPA_noP	chr18	49337095	-	235	109	91	329	75	109	141	109	119	329	303	329	220	109	297	329	680	109	410	109	3	329	640	329	0	109	0	329	40	109	0	109	397	329	218	329	1	109	245	109	432	329	226	329	NM_001353214.3	NA	NM_001353214.3.12	NM_001353214.3	123550	300709	0.291214	Quies	Interior_Act2	37.56	Average GC	NA	MANE_mRNA
CCATCGAGCACAACTCGA	PCPA (promoterless)	CPA_noP	chr16	70454312	-	444	164	667	116	881	164	1352	164	586	116	1034	116	798	164	385	116	936	164	301	164	4	116	368	116	0	164	0	116	661	164	522	164	599	116	384	116	243	164	645	164	435	116	156	116	NA	NA	NA	NA	NA	NA	NA	TssA	Speckle	55.24	High GC	NA	NA
CCATCGAGTTCTGGTCCA	PCPA (promoterless)	CPA_noP	chr6	143401241	-	0	214	0	526	0	214	0	214	0	526	0	526	0	214	0	526	0	214	0	214	0	526	0	526	0	214	0	526	0	214	0	214	0	526	0	526	0	214	0	214	0	526	0	526	NA	NA	NA	NA	NA	NA	NA	ReprPCWk	Interior_Act3	41.36	Average GC	NA	NA
CCATCGGTGCACGCCGAC	PCPA (promoterless)	CPA_noP	chr8	23826242	+	0	36	32	197	0	36	0	36	0	197	0	197	0	36	0	197	0	36	0	36	0	197	0	197	0	36	0	197	0	36	0	36	0	197	0	197	0	36	0	36	0	197	0	197	NA	NA	NA	NA	NA	NA	NA	Quies	Near_Lm2	43.66	Average GC	NA	NA
CCATCGTAGGCAGCGGTA	PCPA (promoterless)	CPA_noP	chr6	53687956	+	1050	152	1061	127	2753	152	2803	152	2258	127	4209	127	1473	152	2079	127	3	152	3	152	7	127	779	127	745	152	6682	127	7245	152	5555	152	4335	127	5513	127	3630	152	5260	152	4315	127	4645	127	NA	NA	NA	NA	71485	19068	0.789427	ReprPCWk	Near_Lm1	38.96	Average GC	NA	lncRNA
CCATCGTCGCACCCACTT	PCPA (promoterless)	CPA_noP	chr18	52592589	-	0	4	0	79	0	4	0	4	0	79	0	79	0	4	0	79	0	4	0	4	0	79	0	79	0	4	0	79	0	4	0	4	0	79	0	79	0	4	0	4	0	79	0	79	NA	NA	NA	NA	NA	NA	NA	Quies	Lamina	41.36	Average GC	NA	NA
CCATCGTGCACACGCAGT	PCPA (promoterless)	CPA_noP	chr1	235442495	-	60	18	55	266	105	18	68	18	82	266	89	266	41	18	0	266	0	18	0	18	378	266	0	266	0	18	0	266	198	18	125	18	183	266	159	266	16	18	102	18	134	266	123	266	NA	NA	NA	NA	NA	NA	NA	EnhA1	Interior_Act3	42.16	Average GC	NA	NA
CCATCGTGGGTCAGGACC	PCPA (promoterless)	CPA_noP	chr1	205209135	-	260	363	323	316	149	363	393	363	107	316	236	316	202	363	361	316	0	363	0	363	0	316	2	316	2217	363	1	316	113	363	0	363	271	316	17	316	76	363	159	363	238	316	288	316	NM_015375.3	NA	NM_015375.3.12	NM_015375.3	2567	66631	0.0370964	EnhWk	Interior_Act2	39.46	Average GC	NA	MANE_mRNA
CCATCGTTGTTTCACCTG	PCPA (promoterless)	CPA_noP	chr1	26237131	-	36	21	44	57	0	21	0	21	43	57	4	57	0	21	0	57	0	21	0	21	0	57	0	57	0	21	0	57	0	21	0	21	0	57	0	57	0	21	0	21	0	57	0	57	NA	NA	NA	NA	NA	NA	NA	TssFlnkU	Speckle	39.06	Average GC	LTR	NA
CCATCTAAAGGTTAGCTC	PCPA (promoterless)	CPA_noP	chr3	69772122	-	27	68	31	112	0	68	0	68	0	112	0	112	0	68	0	112	0	68	0	68	0	112	0	112	0	68	0	112	0	68	0	68	0	112	0	112	0	68	0	68	0	112	0	112	NA	NA	NA	NA	NA	NA	NA	TxWk	Interior_Act3	36.46	Average GC	NA	NA
CCATCTCCTTATGGCCAC	PCPA (promoterless)	CPA_noP	chr7	138461790	-	18	238	24	35	79	238	32	238	0	35	102	35	1	238	158	35	0	238	0	238	0	35	1	35	0	238	0	35	0	238	0	238	0	35	0	35	0	238	0	238	0	35	0	35	NA	NA	NA	NA	NA	NA	NA	TssA	Interior_Act3	39.36	Average GC	NA	NA
CCATCTCGTAGGCGCTCA	PCPA (promoterless)	CPA_noP	chr8	70885911	-	0	172	0	115	0	172	0	172	0	115	0	115	0	172	0	115	0	172	0	172	0	115	0	115	0	172	0	115	0	172	0	172	0	115	0	115	0	172	0	172	0	115	0	115	NA	NA	NA	NA	NA	NA	NA	Quies	Lamina	45.35	Average GC	LINE	NA
CCATCTCGTCGCGGTCTG	PCPA (promoterless)	CPA_noP	chr7	12893336	+	190	209	0	214	30	209	22	209	39	214	64	214	26	209	107	214	1	209	314	209	1	214	2	214	0	209	0	214	108	209	20	209	86	214	0	214	33	209	0	209	58	214	0	214	NA	NA	NA	NA	167184	858584	0.162984	Quies	Near_Lm1	39.86	Average GC	NA	lncRNA
CCATCTCTGGTACATTCC	PCPA (promoterless)	CPA_noP	chr6	30980371	+	0	309	0	323	0	309	0	309	0	323	0	323	0	309	0	323	0	309	0	309	0	323	0	323	0	309	0	323	0	309	0	309	0	323	0	323	0	309	0	309	0	323	0	323	NA	NA	NA	NA	NA	NA	NA	ReprPCWk	Speckle	35.96	Average GC	NA	NA
CCATCTGCTAGCGATGAG	PCPA (promoterless)	CPA_noP	chr19	34096535	+	0	437	0	253	0	437	0	437	0	253	0	253	0	437	0	253	0	437	0	437	0	253	0	253	0	437	0	253	0	437	0	437	0	253	0	253	0	437	0	437	0	253	0	253	NA	NA	NA	NA	NA	NA	NA	ReprPCWk	Interior_Act1	37.96	Average GC	NA	NA
CCATCTTTGCGTACCTCC	PCPA (promoterless)	CPA_noP	chr12	119669889	-	45	186	28	260	12	186	24	186	2	260	44	260	44	186	0	260	634	186	2	186	0	260	498	260	0	186	0	260	0	186	0	186	36	260	0	260	88	186	0	186	39	260	147	260	NA	NA	NA	NA	NA	NA	NA	TssA	Interior_Act1	49.45	High GC	NA	NA
CCATCTTTGGGGCGCCAT	PCPA (promoterless)	CPA_noP	chr17	10999620	-	0	405	0	565	0	405	0	405	0	565	0	565	0	405	0	565	0	405	0	405	0	565	0	565	0	405	0	565	0	405	0	405	0	565	0	565	0	405	0	405	0	565	0	565	NA	NA	NA	NA	NA	NA	NA	Het	Near_Lm1	43.66	Average GC	NA	NA
CCATGAAATACGTACACG	PCPA (promoterless)	CPA_noP	chr1	237010521	+	0	627	0	871	0	627	0	627	0	871	0	871	0	627	0	871	0	627	0	627	0	871	0	871	0	627	0	871	0	627	0	627	0	871	0	871	0	627	0	627	0	871	0	871	NA	NA	NA	NA	NA	NA	NA	ReprPCWk	Near_Lm2	43.56	Average GC	LTR	NA
CCATGAAGCGCTAACTAT	PCPA (promoterless)	CPA_noP	chr10	60299273	+	71	421	184	118	82	421	8	421	28	118	8	118	0	421	92	118	1	421	1	421	0	118	0	118	0	421	0	118	55	421	0	421	0	118	0	118	0	421	0	421	0	118	0	118	NA	NA	NA	NA	NA	NA	NA	EnhA2	Interior_Act3	31.27	Low GC	NA	NA
CCATGAATCTAAGCGTTT	PCPA (promoterless)	CPA_noP	chr3	36098770	-	0	64	NA	NA	0	64	0	64	NA	NA	NA	NA	0	64	NA	NA	0	64	0	64	NA	NA	NA	NA	0	64	NA	NA	0	64	0	64	NA	NA	NA	NA	0	64	0	64	NA	NA	NA	NA	NA	NA	NA	NA	NA	NA	NA	Quies	Lamina	37.36	Average GC	NA	NA
CCATGACCGACGCGACCA	PCPA (promoterless)	CPA_noP	chr6	27820353	-	0	125	178	106	131	125	146	125	62	106	79	106	0	125	0	106	0	125	0	125	191	106	1	106	510	125	1	106	105	125	301	125	200	106	0	106	35	125	294	125	75	106	134	106	NA	NA	NA	NA	NA	NA	NA	EnhA2	Interior_Act2	38.06	Average GC	NA	NA
CCATGACGCCTGGTATGA	PCPA (promoterless)	CPA_noP	chr2	168707569	-	0	26	0	108	0	26	0	26	0	108	0	108	0	26	0	108	0	26	0	26	0	108	0	108	0	26	0	108	0	26	0	26	0	108	0	108	0	26	0	26	0	108	0	108	NA	NA	NA	NA	NA	NA	NA	Quies	Interior_Act3	32.77	Low GC	NA	NA
CCATGACGGACGGTAATT	PCPA (promoterless)	CPA_noP	chr6	24628370	+	0	53	0	39	0	53	0	53	0	39	0	39	0	53	0	39	0	53	0	53	0	39	0	39	0	53	0	39	0	53	0	53	0	39	0	39	0	53	0	53	0	39	0	39	NA	NA	NA	NA	NA	NA	NA	ReprPCWk	Interior_Act3	37.56	Average GC	NA	NA
CCATGAGCGGTCCTTAAC	PCPA (promoterless)	CPA_noP	chrX	136759325	-	375	131	352	196	536	131	417	131	328	196	212	196	311	131	363	196	1567	131	1	131	2792	196	1500	196	0	131	0	196	55	131	0	131	105	196	123	196	13	131	0	131	62	196	101	196	NM_004840.3	NA	NM_004840.3.20	NM_004840.3	21607	93776	0.187263	Quies	Interior_Act3	40.06	Average GC	NA	MANE_mRNA
CCATGATTATCTTTCTCT	PCPA (promoterless)	CPA_noP	chr1	30733385	+	193	52	111	97	237	52	147	52	225	97	116	97	88	52	175	97	0	52	0	52	0	97	0	97	0	52	0	97	137	52	0	52	148	97	0	97	88	52	1	52	72	97	19	97	NA	NA	NA	NA	1692	42	0.975779	EnhWk	Interior_Act1	43.56	Average GC	NA	lncRNA
CCATGCACGAAGCGTTTG	PCPA (promoterless)	CPA_noP	chr8	107539652	-	0	430	0	414	0	430	0	430	0	414	0	414	0	430	0	414	0	430	0	430	0	414	0	414	0	430	0	414	0	430	0	430	0	414	0	414	0	430	0	430	0	414	0	414	NA	NA	NA	NA	NA	NA	NA	Quies	Near_Lm2	35.16	Average GC	NA	NA
CCATGCCCCATGTGAGTC	PCPA (promoterless)	CPA_noP	chrX	123783320	+	0	23	0	97	0	23	0	23	0	97	0	97	0	23	0	97	0	23	0	23	0	97	0	97	0	23	0	97	0	23	0	23	0	97	0	97	0	23	0	23	0	97	0	97	NA	NA	NA	NA	NA	NA	NA	TxWk	Interior_Act3	36.26	Average GC	LINE	NA
CCATGCCCCCGCAGGCTC	PCPA (promoterless)	CPA_noP	chr21	15319811	+	0	193	0	285	0	193	0	193	0	285	0	285	0	193	0	285	0	193	0	193	0	285	0	285	0	193	0	285	0	193	0	193	0	285	0	285	0	193	0	193	0	285	0	285	NA	NA	NA	NA	NA	NA	NA	Quies	Near_Lm1	33.57	Low GC	NA	NA
CCATGCCCTCTGGCACCG	PCPA (promoterless)	CPA_noP	chrX	12496256	-	0	123	0	67	0	123	0	123	0	67	0	67	0	123	0	67	0	123	0	123	0	67	0	67	0	123	0	67	0	123	0	123	0	67	0	67	0	123	0	123	0	67	0	67	NA	NA	NA	NA	NA	NA	NA	Quies	Near_Lm2	38.26	Average GC	DNA	NA
CCATGCCGCCTCCCGGTA	PCPA (promoterless)	CPA_noP	chr13	67336538	+	0	753	0	922	0	753	0	753	0	922	0	922	0	753	0	922	0	753	0	753	0	922	0	922	0	753	0	922	0	753	0	753	0	922	0	922	0	753	0	753	0	922	0	922	NA	NA	NA	NA	10361	43456	0.192523	Quies	Lamina	30.67	Low GC	NA	lncRNA
CCATGCGCCGTCTAATTT	PCPA (promoterless)	CPA_noP	chr10	87928729	+	517	269	475	215	641	269	457	269	612	215	270	215	418	269	198	215	857	269	2	269	1653	215	875	215	0	269	0	215	1	269	0	269	438	215	0	215	41	269	93	269	151	215	177	215	NM_000314.8	NA	NM_000314.8.3	NM_000314.8	65105	43201	0.601121	Quies	Near_Lm1	32.47	Low GC	NA	MANE_mRNA
CCATGCGGTATGCAGGGC	PCPA (promoterless)	CPA_noP	chr7	105601118	-	0	442	141	480	44	442	215	442	2	480	57	480	0	442	0	480	0	442	0	442	0	480	0	480	0	442	0	480	59	442	52	442	89	480	57	480	0	442	58	442	20	480	0	480	NA	NA	NA	NA	NA	NA	NA	EnhWk	Interior_Act3	46.35	Average GC	NA	NA
CCATGCTACATGGTTCGG	PCPA (promoterless)	CPA_noP	chr1	70133092	+	0	21	0	40	0	21	0	21	0	40	0	40	0	21	0	40	0	21	0	21	0	40	0	40	0	21	0	40	0	21	0	21	0	40	0	40	0	21	0	21	0	40	0	40	NM_001370785.2	NM_001370785.2	NA	NA	565171	11272	0.980446	Quies	Near_Lm1	46.65	Average GC	NA	MANE_mRNA
CCATGCTTAGGTAAATGT	PCPA (promoterless)	CPA_noP	chr10	24973645	-	291	466	334	406	411	466	1337	466	441	406	1044	406	1398	466	422	406	2	466	49	466	1559	406	3	406	0	466	0	406	1430	466	1181	466	859	406	610	406	975	466	1895	466	796	406	627	406	NA	NA	NA	NA	NA	NA	NA	Quies	Interior_Act3	40.96	Average GC	NA	NA
CCATGCTTTATTACTGGC	PCPA (promoterless)	CPA_noP	chr12	60189629	+	30	282	0	277	20	282	9	282	14	277	16	277	17	282	106	277	0	282	0	282	0	277	0	277	0	282	0	277	64	282	0	282	0	277	0	277	12	282	122	282	0	277	0	277	NA	NA	NA	NA	NA	NA	NA	Quies	Near_Lm2	34.07	Low GC	NA	NA
CCATGCTTTTACCCGTGC	PCPA (promoterless)	CPA_noP	chr4	48475770	+	0	288	0	209	2	288	80	288	40	209	118	209	64	288	1	209	0	288	174	288	0	209	2	209	0	288	0	209	37	288	0	288	68	209	0	209	18	288	0	288	0	209	28	209	NA	NA	NA	NA	NA	NA	NA	EnhWk	Interior_Act3	38.06	Average GC	NA	NA
CCATGGAACGCTGGGCGG	PCPA (promoterless)	CPA_noP	chr17	66298893	-	92	118	137	61	167	118	604	118	126	61	326	61	104	118	150	61	2	118	0	118	0	61	0	61	868	118	0	61	984	118	604	118	1057	61	727	61	609	118	715	118	593	61	833	61	NA	NA	NA	NA	NA	NA	NA	TxWk	Interior_Act2	36.96	Average GC	LINE	NA
CCATGGACTCAGTCATAA	PCPA (promoterless)	CPA_noP	chr10	50740755	-	0	141	0	42	0	141	0	141	0	42	0	42	0	141	0	42	0	141	0	141	0	42	0	42	0	141	0	42	0	141	0	141	0	42	0	42	0	141	0	141	0	42	0	42	NA	NA	NA	NA	NA	NA	NA	TssFlnk	Near_Lm1	40.66	Average GC	NA	NA
CCATGGCAGTTCACCATC	PCPA (promoterless)	CPA_noP	chr5	13999530	-	0	150	0	147	0	150	0	150	0	147	0	147	0	150	0	147	0	150	0	150	0	147	0	147	0	150	0	147	0	150	0	150	0	147	0	147	0	150	0	150	0	147	0	147	NA	NA	NA	NA	NA	NA	NA	ReprPCWk	Near_Lm1	39.06	Average GC	LINE	NA
CCATGGCTGTGGTTTCGT	PCPA (promoterless)	CPA_noP	chrX	109740314	-	0	39	0	49	22	39	11	39	0	49	0	49	0	39	0	49	0	39	0	39	0	49	0	49	0	39	0	49	0	39	0	39	0	49	0	49	0	39	0	39	0	49	0	49	NA	NA	NA	NA	34450	5642	0.859274	EnhWk	Interior_Act3	38.56	Average GC	NA	lncRNA
CCATGGGCATGTTGTCCA	PCPA (promoterless)	CPA_noP	chr11	113295530	+	0	29	0	62	0	29	0	29	0	62	0	62	0	29	0	62	0	29	0	29	0	62	0	62	0	29	0	62	0	29	0	29	0	62	0	62	0	29	0	29	0	62	0	62	NA	NA	NA	NA	NA	NA	NA	ReprPCWk	Interior_Act3	40.36	Average GC	LTR	NA
CCATGGGCCGTGAGGTGC	PCPA (promoterless)	CPA_noP	chr2	88688583	-	225	537	327	654	209	537	582	537	453	654	269	654	116	537	111	654	375	537	5	537	2	654	1576	654	317	537	0	654	681	537	713	537	331	654	40	654	275	537	805	537	325	654	88	654	NA	NA	NA	NA	NA	NA	NA	TxWk	Interior_Act3	42.26	Average GC	NA	NA
CCATGGTATCCGCACGAC	PCPA (promoterless)	CPA_noP	chr3	176366479	+	3196	854	3678	1396	5420	854	6456	854	4520	1396	4723	1396	2683	854	3166	1396	2227	854	866	854	4737	1396	1528	1396	4329	854	3	1396	10030	854	6016	854	3704	1396	4471	1396	6351	854	5872	854	3518	1396	2788	1396	NA	NA	NA	NA	NA	NA	NA	Quies	Lamina	34.47	Average GC	NA	NA
CCATGGTTTCTATCAGCA	PCPA (promoterless)	CPA_noP	chr15	69139913	-	30	239	64	154	18	239	0	239	26	154	0	154	0	239	0	154	0	239	0	239	0	154	0	154	0	239	0	154	0	239	0	239	0	154	0	154	0	239	0	239	0	154	0	154	NA	NA	NA	NA	NA	NA	NA	ReprPCWk	Interior_Act2	44.86	Average GC	LINE	NA
CCATGTCGCGCCGTTCCC	PCPA (promoterless)	CPA_noP	chr20	10590228	-	1	132	0	160	0	132	1	132	0	160	16	160	134	132	0	160	0	132	0	132	0	160	0	160	0	132	0	160	0	132	0	132	0	160	0	160	0	132	0	132	0	160	0	160	NA	NA	NA	NA	NA	NA	NA	Quies	Near_Lm1	35.36	Average GC	NA	NA
CCATGTCGGCTGCAAAAC	PCPA (promoterless)	CPA_noP	chr15	61908145	-	66	118	151	347	38	118	65	118	38	347	28	347	0	118	50	347	0	118	0	118	1561	347	0	347	0	118	0	347	29	118	0	118	0	347	0	347	23	118	0	118	0	347	0	347	NM_020821.3	NA	NM_020821.3.20	NM_020821.3	152302	55757	0.732014	TxWk	Interior_Repr2	34.87	Average GC	NA	MANE_mRNA
CCATGTGCCGTGCGGATA	PCPA (promoterless)	CPA_noP	chr6	142342489	-	0	353	0	173	0	353	0	353	0	173	0	173	0	353	0	173	0	353	0	353	0	173	0	173	0	353	0	173	0	353	0	353	0	173	0	173	0	353	0	353	0	173	0	173	NA	NA	NA	NA	NA	NA	NA	Quies	Lamina	32.67	Low GC	NA	NA
CCATGTGTCGGCGCCACG	PCPA (promoterless)	CPA_noP	chr2	219931393	+	0	647	0	410	0	647	0	647	0	410	0	410	0	647	0	410	0	647	0	647	0	410	0	410	0	647	0	410	0	647	0	647	0	410	0	410	0	647	0	647	0	410	0	410	NA	NA	NA	NA	NA	NA	NA	Quies	Lamina_Like	41.26	Average GC	NA	NA
CCATGTGTGCAAGCCCTC	PCPA (promoterless)	CPA_noP	chr2	68519880	+	59	73	0	47	0	73	0	73	0	47	0	47	0	73	0	47	0	73	0	73	0	47	0	47	0	73	0	47	0	73	0	73	0	47	0	47	0	73	0	73	0	47	0	47	NM_173545.3	NA	NM_173545.3.5	NM_173545.3	52296	60282	0.464531	Quies	Interior_Act3	34.07	Low GC	NA	MANE_mRNA
CCATGTGTGTGGGTACCC	PCPA (promoterless)	CPA_noP	chr12	54262852	+	0	226	0	74	0	226	0	226	77	74	0	74	0	226	0	74	0	226	0	226	0	74	0	74	0	226	0	74	0	226	0	226	0	74	0	74	0	226	0	226	0	74	0	74	NA	NA	NA	NA	237	16211	0.014409	EnhWk	Speckle	46.55	Average GC	NA	lncRNA
CCATTAATATTGTAAGGC	PCPA (promoterless)	CPA_noP	chr19	46893859	+	129	175	275	314	118	175	162	175	86	314	359	314	32	175	435	314	0	175	135	175	483	314	0	314	7	175	6212	314	37	175	111	175	103	314	167	314	15	175	0	175	35	314	80	314	NM_004491.5	NA	NM_004491.5.1	NM_004491.5	32863	111218	0.228087	EnhA2	Speckle	35.86	Average GC	NA	MANE_mRNA
CCATTAATTGAATTTCCG	PCPA (promoterless)	CPA_noP	chr1	92318135	+	285	507	275	281	197	507	155	507	174	281	79	281	0	507	47	281	676	507	2	507	528	281	259	281	0	507	0	281	0	507	0	507	161	281	0	281	23	507	0	507	38	281	0	281	NM_024813.3	NA	NM_024813.3.6	NM_024813.3	19077	83921	0.185217	EnhA1	Interior_Act3	37.26	Average GC	NA	MANE_mRNA
CCATTACAATAGGCTAAA	PCPA (promoterless)	CPA_noP	chr2	203193427	+	31	411	114	200	7	411	57	411	34	200	33	200	0	411	0	200	0	411	0	411	0	200	0	200	0	411	0	200	0	411	0	411	0	200	0	200	0	411	0	411	0	200	110	200	NM_001378026.1	NA	NM_001378026.1.46	NM_001378026.1	178553	31767	0.848959	Quies	Interior_Act3	36.26	Average GC	NA	MANE_mRNA
CCATTACCGACCCCAAAA	PCPA (promoterless)	CPA_noP	chr5	80872102	-	0	57	0	128	0	57	0	57	0	128	0	128	0	57	0	128	0	57	0	57	0	128	0	128	0	57	0	128	0	57	0	57	0	128	0	128	0	57	0	57	0	128	0	128	NA	NA	NA	NA	NA	NA	NA	TxWk	Interior_Act3	47.35	Average GC	NA	NA
CCATTACCGGGACCCACA	PCPA (promoterless)	CPA_noP	chr4	69492249	+	0	88	0	2	0	88	0	88	0	2	0	2	0	88	0	2	0	88	0	88	0	2	0	2	0	88	0	2	0	88	0	88	0	2	0	2	0	88	0	88	0	2	0	2	NA	NA	NA	NA	NA	NA	NA	Quies	Lamina	31.17	Low GC	NA	NA
CCATTACGAGTATCATGG	PCPA (promoterless)	CPA_noP	chr7	16454962	-	102	345	149	394	161	345	411	345	56	394	281	394	372	345	218	394	1284	345	1	345	3	394	625	394	0	345	0	394	18	345	115	345	206	394	637	394	58	345	83	345	226	394	341	394	NA	NA	NA	NA	NA	NA	NA	Quies	Interior_Act3	39.36	Average GC	SINE	NA
CCATTAGCAGAACCAGCC	PCPA (promoterless)	CPA_noP	chr5	111728797	-	0	199	0	162	0	199	0	199	0	162	0	162	0	199	0	162	0	199	0	199	0	162	0	162	0	199	0	162	0	199	0	199	0	162	0	162	0	199	0	199	0	162	0	162	NA	NA	NA	NA	NA	NA	NA	Quies	Lamina	41.56	Average GC	NA	NA
CCATTAGCCTAATGCAGA	PCPA (promoterless)	CPA_noP	chr4	13471007	-	125	148	132	193	169	148	260	148	282	193	242	193	664	148	107	193	0	148	60	148	1	193	253	193	0	148	0	193	110	148	92	148	171	193	163	193	109	148	364	148	167	193	162	193	NM_001017979.3	NA	NM_001017979.3.4	NM_001017979.3	13333	103284	0.114332	TxWk	Near_Lm2	32.57	Low GC	NA	MANE_mRNA
CCATTAGCTAGGCCCCTT	PCPA (promoterless)	CPA_noP	chr17	30330866	+	0	186	0	406	0	186	0	186	0	406	0	406	0	186	0	406	0	186	0	186	0	406	0	406	0	186	0	406	0	186	0	186	0	406	0	406	0	186	0	186	0	406	0	406	NA	NA	NA	NA	NA	NA	NA	Quies	Interior_Act1	36.36	Average GC	NA	NA
CCATTATGCCCTACGAAC	PCPA (promoterless)	CPA_noP	chr10	93946669	+	2	664	0	705	21	664	20	664	1	705	9	705	0	664	1	705	1	664	187	664	0	705	1	705	0	664	0	705	0	664	0	664	0	705	0	705	0	664	0	664	14	705	0	705	NA	NA	NA	NA	NA	NA	NA	ReprPCWk	Interior_Repr2	40.56	Average GC	NA	NA
CCATTATTGGTATCCAAG	PCPA (promoterless)	CPA_noP	chr2	128536495	-	0	201	0	328	0	201	0	201	0	328	0	328	0	201	0	328	0	201	0	201	0	328	0	328	0	201	0	328	0	201	0	201	0	328	0	328	0	201	0	201	0	328	0	328	NA	NA	NA	NA	NA	NA	NA	ReprPCWk	Interior_Repr2	43.66	Average GC	NA	NA
CCATTCACGGGAACGACC	PCPA (promoterless)	CPA_noP	chr6	158035690	+	206	547	269	331	483	547	295	547	121	331	300	331	182	547	125	331	2	547	511	547	2	331	682	331	0	547	0	331	168	547	435	547	190	331	434	331	10	547	231	547	79	331	69	331	NM_003898.4	NA	NM_003898.4.4	NM_003898.4	53828	63486	0.458837	TxWk	Interior_Act3	36.96	Average GC	NA	MANE_mRNA
CCATTCAGCTTGCCGGGT	PCPA (promoterless)	CPA_noP	chr10	60945291	-	0	21	NA	NA	0	21	0	21	NA	NA	NA	NA	0	21	NA	NA	0	21	0	21	NA	NA	NA	NA	0	21	NA	NA	0	21	0	21	NA	NA	NA	NA	0	21	0	21	NA	NA	NA	NA	NA	NA	NA	NA	NA	NA	NA	Quies	Near_Lm1	48.25	High GC	LINE	NA
CCATTCCCTTCGCGCTGA	PCPA (promoterless)	CPA_noP	chr7	77799561	+	486	374	427	362	463	374	164	374	477	362	87	362	197	374	248	362	1669	374	278	374	1055	362	3	362	0	374	0	362	0	374	56	374	39	362	0	362	0	374	46	374	30	362	0	362	NA	NA	NA	NA	NA	NA	NA	TssA	Interior_Act3	54.05	High GC	NA	NA
CCATTCCGGGTCTGGGCT	PCPA (promoterless)	CPA_noP	chr1	226884115	+	0	261	44	220	48	261	77	261	42	220	21	220	0	261	0	220	0	261	0	261	0	220	1	220	0	261	0	220	0	261	0	261	33	220	0	220	0	261	0	261	14	220	0	220	NM_000447.3	NA	NM_000447.3.5	NM_000447.3	13500	11983	0.529765	TxWk	Interior_Act2	50.85	High GC	SINE	MANE_mRNA
CCATTCCTGCTGTTCTGT	PCPA (promoterless)	CPA_noP	chr14	54567187	+	823	73	1614	15	675	73	716	73	720	15	553	15	437	73	233	15	4443	73	432	73	1265	15	584	15	5505	73	7353	15	304	73	250	73	341	15	0	15	320	73	372	73	340	15	184	15	NM_015589.6	NM_015589.6	NA	NA	60	226125	0.00026527	TssA	Interior_Act3	66.23	High GC	NA	MANE_mRNA
CCATTCGGAAGACAGTCG	PCPA (promoterless)	CPA_noP	chr11	6743389	+	105	605	129	987	38	605	338	605	56	987	85	987	19	605	0	987	0	605	0	605	0	987	0	987	0	605	0	987	0	605	0	605	0	987	0	987	0	605	0	605	0	987	0	987	NA	NA	NA	NA	NA	NA	NA	EnhWk	Interior_Act3	36.06	Average GC	NA	NA
CCATTCGGAGACGCTGGT	PCPA (promoterless)	CPA_noP	chr3	156774942	+	0	214	0	252	0	214	54	214	31	252	0	252	99	214	1	252	1	214	0	214	0	252	0	252	0	214	0	252	68	214	59	214	14	252	0	252	27	214	0	214	0	252	0	252	NA	NA	NA	NA	NA	NA	NA	Quies	Interior_Act3	32.97	Low GC	NA	NA
CCATTCGGAGTACCCTCG	PCPA (promoterless)	CPA_noP	chr14	66809895	+	119	130	150	156	23	130	19	130	58	156	25	156	76	130	0	156	374	130	153	130	2	156	2	156	0	130	0	156	0	130	0	130	21	156	45	156	0	130	0	130	0	156	0	156	NM_020806.5	NA	NM_020806.5.3	NM_020806.5	301749	371908	0.447927	Quies	Near_Lm2	30.37	Low GC	NA	MANE_mRNA
CCATTCTCCTCCTATCCC	PCPA (promoterless)	CPA_noP	chr14	19414684	+	0	112	0	237	0	112	0	112	0	237	0	237	0	112	0	237	0	112	0	112	0	237	0	237	0	112	0	237	0	112	0	112	0	237	0	237	0	112	0	112	0	237	0	237	NA	NA	NA	NA	NA	NA	NA	NA	Interior_Repr2	29.87	Low GC	NA	NA
CCATTCTGGCCTCCGCTC	PCPA (promoterless)	CPA_noP	chr10	56613839	-	0	168	0	287	0	168	0	168	0	287	0	287	0	168	0	287	0	168	0	168	0	287	0	287	0	168	0	287	0	168	0	168	0	287	0	287	0	168	0	168	0	287	0	287	NA	NA	NA	NA	NA	NA	NA	Quies	Lamina	31.37	Low GC	NA	NA
CCATTCTGTCGGGGCTGC	PCPA (promoterless)	CPA_noP	chr1	54637014	-	0	220	0	76	0	220	0	220	0	76	0	76	0	220	0	76	0	220	0	220	0	76	0	76	0	220	0	76	0	220	0	220	0	76	0	76	0	220	0	220	0	76	0	76	NA	NA	NA	NA	NA	NA	NA	ReprPCWk	Interior_Act2	47.15	Average GC	LTR	NA
CCATTCTTAGCACCCGGA	PCPA (promoterless)	CPA_noP	chr1	234326851	+	0	193	0	200	5	193	22	193	0	200	0	200	0	193	0	200	0	193	0	193	0	200	0	200	0	193	0	200	0	193	0	193	0	200	0	200	0	193	0	193	0	200	0	200	NA	NA	NA	NA	NA	NA	NA	ReprPCWk	Near_Lm1	45.15	Average GC	NA	NA
CCATTGAAACGGACGTCA	PCPA (promoterless)	CPA_noP	chr8	124439960	+	0	480	0	329	0	480	0	480	0	329	0	329	0	480	0	329	0	480	0	480	0	329	0	329	0	480	0	329	0	480	0	480	0	329	0	329	0	480	0	480	0	329	0	329	NA	NA	NA	NA	NA	NA	NA	EnhWk	Interior_Act3	51.85	High GC	NA	NA
CCATTGAAAGGAGTGCAT	PCPA (promoterless)	CPA_noP	chr5	41818862	-	24	318	373	526	191	318	228	318	148	526	296	526	245	318	109	526	107	318	237	318	366	526	475	526	0	318	0	526	77	318	0	318	82	526	319	526	106	318	0	318	49	526	92	526	NM_000436.4	NA	NM_000436.4.10	NM_000436.4	51563	88798	0.36736	Quies	Near_Lm2	32.27	Low GC	NA	MANE_mRNA
CCATTGACCGCGTGAACG	PCPA (promoterless)	CPA_noP	chr17	69047389	-	358	251	410	183	253	251	606	251	121	183	713	183	445	251	623	183	325	251	1	251	2	183	1597	183	576	251	3206	183	208	251	226	251	359	183	529	183	150	251	0	251	133	183	415	183	NM_080283.4	NA	NM_080283.4.36	NM_080283.4	13538	72902	0.156617	EnhA2	Near_Lm1	41.56	Average GC	LTR	MANE_mRNA
CCATTGACGTCCACTTCA	PCPA (promoterless)	CPA_noP	chr6	47616393	-	9	129	0	249	1	129	51	129	1	249	1	249	19	129	1	249	4	129	451	129	1	249	1	249	0	129	0	249	30	129	0	129	0	249	0	249	25	129	0	129	0	249	0	249	NA	NA	NA	NA	NA	NA	NA	Tx	Near_Lm2	43.66	Average GC	NA	NA
CCATTGATGATTCGCAGG	PCPA (promoterless)	CPA_noP	chr1	5533670	+	1	1299	0	756	0	1299	0	1299	0	756	0	756	0	1299	0	756	0	1299	0	1299	0	756	0	756	0	1299	0	756	0	1299	0	1299	0	756	0	756	0	1299	0	1299	0	756	0	756	NA	NA	NA	NA	NA	NA	NA	Quies	Interior_Repr1	39.16	Average GC	NA	NA
CCATTGCCCAGCCCAGGA	PCPA (promoterless)	CPA_noP	chr7	37373747	+	0	477	0	430	0	477	0	477	0	430	0	430	0	477	0	430	0	477	0	477	0	430	0	430	0	477	0	430	0	477	0	477	0	430	0	430	0	477	0	477	0	430	0	430	NA	NA	NA	NA	NA	NA	NA	ReprPCWk	Near_Lm1	41.46	Average GC	NA	NA
CCATTGCTGTAGCAGGCA	PCPA (promoterless)	CPA_noP	chr4	126969416	+	5739	328	6122	321	10511	328	3650	328	11016	321	3419	321	1586	328	1630	321	589	328	406	328	1163	321	625	321	327	328	0	321	583	328	1247	328	3281	321	2000	321	394	328	666	328	2672	321	3347	321	NA	NA	NA	NA	NA	NA	NA	Quies	Near_Lm2	37.86	Average GC	NA	NA
CCATTGCTTCCGGACAGG	PCPA (promoterless)	CPA_noP	chr1	166675417	-	0	207	55	180	21	207	13	207	0	180	38	180	0	207	0	180	0	207	0	207	0	180	0	180	0	207	0	180	0	207	0	207	0	180	0	180	0	207	0	207	0	180	0	180	NA	NA	NA	NA	NA	NA	NA	EnhWk	Near_Lm1	37.56	Average GC	NA	NA
CCATTGCTTGCTACGGAG	PCPA (promoterless)	CPA_noP	chr4	174594033	-	29	289	0	236	15	289	36	289	0	236	36	236	0	289	100	236	0	289	0	289	0	236	0	236	0	289	0	236	24	289	0	289	44	236	114	236	7	289	0	289	21	236	0	236	NA	NA	NA	NA	NA	NA	NA	Quies	Near_Lm2	34.37	Low GC	NA	NA
CCATTGGAAGAATAGTCC	PCPA (promoterless)	CPA_noP	chr11	34359342	+	0	176	0	254	0	176	6	176	0	254	0	254	0	176	0	254	0	176	0	176	0	254	0	254	0	176	0	254	0	176	0	176	0	254	0	254	0	176	0	176	0	254	0	254	NA	NA	NA	NA	NA	NA	NA	TssFlnkD	Interior_Act2	49.45	High GC	NA	NA
CCATTGGCTACAAATCTA	PCPA (promoterless)	CPA_noP	chr14	75934934	+	50	99	0	264	186	99	33	99	79	264	86	264	0	99	0	264	0	99	0	99	0	264	0	264	0	99	0	264	0	99	0	99	54	264	0	264	0	99	0	99	58	264	0	264	NM_015072.5	NA	NM_015072.5.31	NM_015072.5	273689	20145	0.931441	EnhA2	Interior_Act2	39.36	Average GC	NA	MANE_mRNA
CCATTGGGTACGTCCGTT	PCPA (promoterless)	CPA_noP	chrX	155094101	+	242	40	NA	NA	387	40	276	40	NA	NA	NA	NA	107	40	NA	NA	1	40	73	40	NA	NA	NA	NA	0	40	NA	NA	0	40	0	40	NA	NA	NA	NA	0	40	0	40	NA	NA	NA	NA	NM_001018055.3	NA	NM_001018055.3.7	NM_001018055.3	22594	28976	0.438123	TxWk	Interior_Act1	33.77	Low GC	NA	MANE_mRNA
CCATTGGGTCCGGGGCCA	PCPA (promoterless)	CPA_noP	chr12	91899061	+	0	200	0	73	6	200	10	200	0	73	11	73	0	200	0	73	0	200	0	200	0	73	0	73	0	200	0	73	0	200	0	200	0	73	0	73	0	200	0	200	0	73	0	73	NA	NA	NA	NA	NA	NA	NA	Quies	Interior_Act3	37.06	Average GC	NA	NA
CCATTGGTCGCGCATTAG	PCPA (promoterless)	CPA_noP	chr7	24853495	-	146	82	150	74	138	82	0	82	115	74	5	74	0	82	70	74	0	82	0	82	0	74	0	74	0	82	0	74	0	82	0	82	17	74	0	74	0	82	0	82	26	74	0	74	NM_015550.4	NA	NM_015550.4.13	NM_015550.4	126683	56956	0.689848	TxWk	Interior_Act3	37.56	Average GC	NA	MANE_mRNA
CCATTGTCCCCCCTGGCG	PCPA (promoterless)	CPA_noP	chr2	9325074	+	44	460	0	1028	0	460	25	460	0	1028	0	1028	1	460	0	1028	0	460	0	460	657	1028	0	1028	0	460	0	1028	0	460	0	460	0	1028	0	1028	0	460	0	460	0	1028	0	1028	NM_003887.3	NA	NM_003887.3.6	NM_003887.3	118263	80604	0.594684	ReprPCWk	Interior_Act3	35.16	Average GC	NA	MANE_mRNA
CCATTGTGACGCGCTTCC	PCPA (promoterless)	CPA_noP	chr3	189387698	+	0	78	0	113	0	78	0	78	0	113	0	113	0	78	0	113	0	78	0	78	0	113	0	113	0	78	0	113	0	78	0	78	0	113	0	113	0	78	0	78	0	113	0	113	NA	NA	NA	NA	NA	NA	NA	Quies	Lamina	34.87	Average GC	NA	NA
CCATTGTGACGGGCCAGA	PCPA (promoterless)	CPA_noP	chr18	56636649	-	1224	359	584	174	1657	359	2174	359	963	174	1794	174	1036	359	1040	174	1234	359	568	359	1755	174	679	174	2670	359	1	174	1572	359	1451	359	1258	174	877	174	1064	359	2381	359	1064	174	1171	174	NM_004786.3	NA	NM_004786.3.7	NM_004786.3	1943	39441	0.0469505	TssFlnk	Near_Lm1	32.07	Low GC	NA	MANE_mRNA
CCATTGTGAGGACGCACT	PCPA (promoterless)	CPA_noP	chr2	183079138	-	0	327	0	299	0	327	57	327	23	299	12	299	65	327	0	299	0	327	0	327	0	299	0	299	0	327	0	299	0	327	0	327	0	299	148	299	0	327	0	327	0	299	116	299	NA	NA	NA	NA	NA	NA	NA	TssA	Near_Lm2	44.66	Average GC	NA	NA
CCATTGTGGCGCTCAAGC	PCPA (promoterless)	CPA_noP	chr19	15046359	-	0	206	0	158	0	206	3	206	13	158	0	158	0	206	0	158	0	206	0	206	0	158	0	158	0	206	0	158	0	206	0	206	0	158	0	158	0	206	0	206	0	158	0	158	NA	NA	NA	NA	NA	NA	NA	ReprPCWk	Speckle	45.95	Average GC	NA	NA
CCATTTAAGCTCAGCCCG	PCPA (promoterless)	CPA_noP	chr7	43846441	+	0	148	1	48	0	148	0	148	0	48	0	48	0	148	0	48	0	148	0	148	0	48	0	48	0	148	0	48	0	148	0	148	0	48	0	48	0	148	0	148	0	48	0	48	NA	NA	NA	NA	NA	NA	NA	ReprPCWk	Interior_Act3	51.05	High GC	NA	NA
CCATTTATTACCACGGGC	PCPA (promoterless)	CPA_noP	chr5	39119910	+	0	207	0	100	22	207	0	207	49	100	2	100	0	207	0	100	0	207	0	207	0	100	0	100	0	207	0	100	0	207	0	207	0	100	0	100	0	207	0	207	28	100	0	100	NA	NA	NA	NA	NA	NA	NA	EnhA2	Interior_Act3	29.47	Low GC	NA	NA
CCATTTCCGTTGACAGGA	PCPA (promoterless)	CPA_noP	chr7	130189900	+	53	74	0	233	0	74	0	74	0	233	0	233	0	74	0	233	0	74	0	74	0	233	0	233	0	74	0	233	0	74	0	74	0	233	0	233	0	74	0	74	0	233	0	233	NA	NA	NA	NA	16182	15461	0.511393	Tx	Interior_Act2	42.56	Average GC	LINE	lncRNA
CCATTTCGAGATGGGGAC	PCPA (promoterless)	CPA_noP	chr4	55718197	-	967	173	661	141	2229	173	3103	173	1333	141	4037	141	1985	173	1451	141	2	173	309	173	7	141	1408	141	1200	173	12161	141	695	173	948	173	3055	141	3553	141	376	173	1652	173	3346	141	3618	141	NA	NA	NA	NA	NA	NA	NA	Quies	Interior_Act3	38.26	Average GC	NA	NA
CCATTTGCACCAATTGTC	PCPA (promoterless)	CPA_noP	chr6	21948242	-	0	103	0	203	0	103	0	103	0	203	0	203	0	103	0	203	0	103	0	103	0	203	0	203	0	103	0	203	0	103	0	103	0	203	0	203	0	103	0	103	0	203	0	203	NA	NA	NA	NA	NA	NA	NA	Quies	Near_Lm1	36.96	Average GC	NA	NA
CCATTTGGGCCGTCTTGT	PCPA (promoterless)	CPA_noP	chr10	86876449	-	0	519	0	749	60	519	54	519	36	749	22	749	8	519	13	749	0	519	1	519	0	749	0	749	0	519	0	749	0	519	0	519	0	749	0	749	0	519	0	519	0	749	0	749	NA	NA	NA	NA	NA	NA	NA	Quies	Interior_Act3	40.36	Average GC	NA	NA
CCATTTGTGTGGATTCCG	PCPA (promoterless)	CPA_noP	chr10	95859558	-	0	104	0	83	0	104	0	104	32	83	0	83	0	104	0	83	0	104	0	104	0	83	0	83	0	104	0	83	0	104	0	104	1	83	0	83	0	104	0	104	39	83	0	83	NA	NA	NA	NA	230692	126582	0.6457	Quies	Interior_Repr1	33.87	Low GC	NA	lncRNA
CCATTTTTCTTTTTAACT	PCPA (promoterless)	CPA_noP	chr14	71399227	-	0	750	0	538	0	750	34	750	17	538	7	538	0	750	61	538	0	750	0	750	0	538	0	538	0	750	0	538	0	750	0	750	0	538	0	538	16	750	0	750	0	538	0	538	NA	NA	NA	NA	NA	NA	NA	Quies	Interior_Act3	39.56	Average GC	NA	NA
CCCAAAAGATGTATTCCG	PCPA (promoterless)	CPA_noP	chr2	111684958	+	0	146	0	215	0	146	0	146	0	215	0	215	0	146	0	215	0	146	0	146	0	215	0	215	0	146	0	215	0	146	0	146	0	215	0	215	24	146	0	146	20	215	0	215	NA	NA	NA	NA	NA	NA	NA	Quies	Interior_Act2	42.86	Average GC	NA	NA
CCCAAAATAGTTAGGATT	PCPA (promoterless)	CPA_noP	chr1	179018261	+	0	122	73	278	30	122	0	122	0	278	36	278	0	122	0	278	0	122	0	122	0	278	0	278	0	122	0	278	0	122	68	122	0	278	0	278	0	122	0	122	0	278	0	278	NA	NA	NA	NA	972	50	0.951076	TssFlnkU	Interior_Act3	41.86	Average GC	NA	lncRNA
CCCAAACGGCGAGGACAC	PCPA (promoterless)	CPA_noP	chr7	142857041	+	0	44	0	57	0	44	0	44	19	57	0	57	0	44	0	57	0	44	0	44	0	57	0	57	0	44	0	57	0	44	0	44	0	57	0	57	38	44	0	44	0	57	0	57	NM_004445.6	NA	NM_004445.6.1	NM_004445.6	1966	14052	0.122737	ReprPC	Interior_Act3	56.14	High GC	NA	MANE_mRNA
CCCAAACTCAAACAAGCG	PCPA (promoterless)	CPA_noP	chr7	120641624	+	0	383	0	551	0	383	0	383	0	551	0	551	0	383	0	551	0	383	0	383	0	551	0	551	0	383	0	551	0	383	0	383	0	551	0	551	0	383	0	383	0	551	0	551	NM_012281.3	NA	NM_012281.3.1	NM_012281.3	368450	108713	0.772168	Quies	Lamina	37.36	Average GC	NA	MANE_mRNA
CCCAAAGGATATGTTAAT	PCPA (promoterless)	CPA_noP	chr15	50687621	+	0	34	NA	NA	0	34	0	34	NA	NA	NA	NA	0	34	NA	NA	0	34	0	34	NA	NA	NA	NA	0	34	NA	NA	0	34	0	34	NA	NA	NA	NA	0	34	0	34	NA	NA	NA	NA	NA	NA	NA	NA	NA	NA	NA	TssFlnk	Interior_Act2	40.46	Average GC	NA	NA
CCCAAATAGGTGCCGGCC	PCPA (promoterless)	CPA_noP	chr10	104247192	+	615	200	636	161	1053	200	351	200	1113	161	365	161	230	200	111	161	649	200	0	200	0	161	0	161	104	200	0	161	238	200	342	200	168	161	157	161	124	200	554	200	295	161	160	161	NA	NA	NA	NA	NA	NA	NA	ZNF/Rpts	Interior_Act3	39.36	Average GC	LTR	NA
CCCAAATATACCCCTAAA	PCPA (promoterless)	CPA_noP	chr7	70052138	+	0	379	1	643	0	379	0	379	0	643	0	643	0	379	0	643	0	379	0	379	0	643	0	643	0	379	0	643	0	379	0	379	0	643	0	643	0	379	0	379	0	643	0	643	NM_015570.4	NA	NM_015570.4.2	NM_015570.4	453664	741368	0.379625	Quies	Near_Lm1	40.16	Average GC	NA	MANE_mRNA
CCCAAATATAGGTTGGAG	PCPA (promoterless)	CPA_noP	chr14	39946204	+	0	246	0	319	0	246	0	246	0	319	0	319	0	246	0	319	0	246	0	246	0	319	0	319	0	246	0	319	0	246	0	246	0	319	0	319	0	246	0	246	0	319	0	319	NA	NA	NA	NA	513605	444343	0.536151	Quies	Lamina	29.97	Low GC	NA	lncRNA
CCCAAATGCCCACGCCAT	PCPA (promoterless)	CPA_noP	chr22	21604008	-	65	147	0	337	1	147	0	147	12	337	36	337	128	147	0	337	176	147	1	147	1	337	0	337	0	147	0	337	0	147	0	147	0	337	0	337	55	147	0	147	32	337	0	337	NA	NA	NA	NA	NA	NA	NA	TxWk	Interior_Act1	46.95	Average GC	SINE	NA
CCCAAATGCGGAACCCAT	PCPA (promoterless)	CPA_noP	chr15	58587340	-	0	45	0	115	0	45	0	45	0	115	0	115	0	45	0	115	0	45	0	45	0	115	0	115	0	45	0	115	0	45	0	45	0	115	0	115	0	45	0	45	0	115	0	115	NA	NA	NA	NA	NA	NA	NA	TxWk	Interior_Act2	34.97	Average GC	LINE	NA
CCCAACCAAACGTGCACC	PCPA (promoterless)	CPA_noP	chr1	7582701	+	0	144	0	163	0	144	0	144	0	163	0	163	0	144	0	163	0	144	0	144	0	163	0	163	0	144	0	163	0	144	0	144	0	163	0	163	0	144	0	144	0	163	0	163	NM_015215.4	NA	NM_015215.4.6	NM_015215.4	797248	187005	0.810003	ReprPC	Interior_Act1	55.14	High GC	NA	MANE_mRNA
CCCAACCTGCCGAGACAC	PCPA (promoterless)	CPA_noP	chr5	139294265	-	65	199	145	353	112	199	24	199	0	353	35	353	0	199	0	353	0	199	0	199	0	353	0	353	0	199	0	353	0	199	0	199	0	353	0	353	0	199	38	199	0	353	69	353	NA	NA	NA	NA	NA	NA	NA	TssA	Interior_Act2	60.84	High GC	NA	NA
CCCAACTGAGTCGCGACT	PCPA (promoterless)	CPA_noP	chr2	180715225	-	40	279	0	248	4	279	14	279	24	248	2	248	0	279	0	248	0	279	0	279	0	248	0	248	0	279	0	248	0	279	0	279	0	248	0	248	0	279	0	279	0	248	0	248	NA	NA	NA	NA	NA	NA	NA	Quies	Lamina	36.26	Average GC	NA	NA
CCCAAGATGCCAGTGCAG	PCPA (promoterless)	CPA_noP	chr6	21991043	+	93	327	138	654	86	327	33	327	36	654	109	654	13	327	3	654	283	327	0	327	877	654	0	654	0	327	0	654	28	327	0	327	0	654	0	654	0	327	269	327	39	654	0	654	NA	NA	NA	NA	326859	663412	0.33007	TxWk	Near_Lm2	39.76	Average GC	NA	lncRNA
CCCAAGATGTAGAGGTCC	PCPA (promoterless)	CPA_noP	chr10	56367821	-	47	209	0	256	0	209	0	209	0	256	0	256	0	209	0	256	0	209	0	209	0	256	0	256	0	209	0	256	0	209	0	209	0	256	0	256	0	209	0	209	0	256	0	256	NA	NA	NA	NA	NA	NA	NA	Quies	Lamina	31.97	Low GC	NA	NA
CCCAAGCTGCGTAGAGAC	PCPA (promoterless)	CPA_noP	chr8	38805417	-	0	166	1	165	44	166	11	166	23	165	0	165	29	166	0	165	0	166	0	166	0	165	0	165	0	166	0	165	0	166	0	166	0	165	0	165	0	166	0	166	0	165	0	165	NA	NA	NA	NA	NA	NA	NA	EnhWk	Interior_Act3	42.96	Average GC	NA	NA
CCCAAGTCTCGGCCCCCG	PCPA (promoterless)	CPA_noP	chr1	164231506	-	0	49	1	125	0	49	0	49	0	125	0	125	0	49	0	125	0	49	0	49	0	125	0	125	0	49	0	125	0	49	0	49	0	125	0	125	0	49	0	49	0	125	0	125	NA	NA	NA	NA	NA	NA	NA	Quies	Lamina	33.97	Low GC	NA	NA
CCCAATCAGCATCACATT	PCPA (promoterless)	CPA_noP	chr1	42692638	-	138	121	102	385	158	121	69	121	238	385	118	385	214	121	102	385	1	121	142	121	1	385	393	385	505	121	0	385	34	121	0	121	0	385	0	385	37	121	0	121	0	385	0	385	NA	NA	NA	NA	NA	NA	NA	Tx	Interior_Act1	40.36	Average GC	NA	NA
CCCAATCAGCCCTGAGTC	PCPA (promoterless)	CPA_noP	chr16	83686133	-	0	149	0	73	0	149	0	149	0	73	0	73	0	149	0	73	0	149	0	149	0	73	0	73	0	149	0	73	0	149	0	149	0	73	0	73	0	149	0	149	0	73	0	73	NA	NA	NA	NA	NA	NA	NA	ReprPCWk	Near_Lm1	43.06	Average GC	NA	NA
CCCAATGAAGCCAGTCAC	PCPA (promoterless)	CPA_noP	chr5	132320438	-	0	66	0	117	0	66	7	66	20	117	1	117	0	66	0	117	0	66	0	66	0	117	0	117	0	66	0	117	0	66	0	66	0	117	0	117	0	66	0	66	0	117	0	117	NA	NA	NA	NA	49732	9153	0.844561	TxWk	Interior_Act3	44.06	Average GC	NA	lncRNA
CCCAATGTTGCCAGCCGT	PCPA (promoterless)	CPA_noP	chr3	63428542	+	0	99	0	478	0	99	0	99	0	478	0	478	0	99	0	478	0	99	0	99	0	478	0	478	0	99	0	478	0	99	0	99	0	478	0	478	0	99	0	99	0	478	0	478	NM_001130003.2	NA	NM_001130003.2.2	NM_001130003.2	150235	188382	0.443672	Quies	Near_Lm1	37.16	Average GC	NA	MANE_mRNA
CCCAATTAGTAGAGATGT	PCPA (promoterless)	CPA_noP	chr17	15801440	-	0	208	1	769	0	208	7	208	0	769	0	769	0	208	0	769	0	208	0	208	0	769	0	769	0	208	0	769	0	208	0	208	0	769	0	769	0	208	0	208	0	769	0	769	NA	NA	NA	NA	NA	NA	NA	Quies	Interior_Repr1	37.66	Average GC	NA	NA
CCCAATTCGTGGTGTTCT	PCPA (promoterless)	CPA_noP	chr12	100269110	-	30	196	30	93	59	196	8	196	31	93	17	93	0	196	53	93	0	196	0	196	0	93	0	93	228	196	0	93	0	196	0	196	0	93	0	93	31	196	0	196	9	93	0	93	NA	NA	NA	NA	NA	NA	NA	TssA	Near_Lm1	38.26	Average GC	NA	NA
CCCACAACGTCGAACGTC	PCPA (promoterless)	CPA_noP	chr11	69233861	-	174	396	121	256	267	396	411	396	204	256	487	256	95	396	116	256	0	396	0	396	1	256	211	256	0	396	0	256	576	396	425	396	918	256	559	256	219	396	648	396	900	256	1458	256	NA	NA	NA	NA	NA	NA	NA	ReprPCWk	Speckle	52.85	High GC	NA	NA
CCCACAATTACCTCCCTT	PCPA (promoterless)	CPA_noP	chr5	138574526	+	110	55	0	105	0	55	0	55	15	105	1	105	0	55	0	105	1	55	52	55	0	105	1	105	0	55	0	105	0	55	0	55	0	105	0	105	0	55	0	55	0	105	0	105	NA	NA	NA	NA	NA	NA	NA	TssA	Interior_Act1	40.06	Average GC	NA	NA
CCCACACTATGTTGTCTG	PCPA (promoterless)	CPA_noP	chr4	165672714	+	0	1461	0	2843	0	1461	0	1461	0	2843	0	2843	0	1461	0	2843	0	1461	0	1461	0	2843	0	2843	0	1461	0	2843	0	1461	0	1461	0	2843	0	2843	0	1461	0	1461	0	2843	0	2843	NA	NA	NA	NA	NA	NA	NA	Quies	Lamina	30.77	Low GC	NA	NA
CCCACATCCCAAGCGCAC	PCPA (promoterless)	CPA_noP	chr12	124259965	-	0	152	NA	NA	0	152	0	152	NA	NA	NA	NA	0	152	NA	NA	0	152	0	152	NA	NA	NA	NA	0	152	NA	NA	0	152	0	152	NA	NA	NA	NA	0	152	0	152	NA	NA	NA	NA	NA	NA	NA	NA	NA	NA	NA	EnhWk	Interior_Act2	43.46	Average GC	NA	NA
CCCACCACTCGTGCATCC	PCPA (promoterless)	CPA_noP	chr1	210152371	-	0	276	0	261	0	276	0	276	0	261	0	261	0	276	0	261	0	276	0	276	0	261	0	261	0	276	0	261	0	276	0	276	0	261	0	261	0	276	0	276	0	261	0	261	NA	NA	NA	NA	NA	NA	NA	Quies	Near_Lm2	32.87	Low GC	NA	NA
CCCACCAGTCCAGCACCA	PCPA (promoterless)	CPA_noP	chr3	57358214	-	0	277	57	252	0	277	0	277	0	252	0	252	0	277	0	252	0	277	0	277	0	252	0	252	0	277	0	252	0	277	0	277	11	252	0	252	0	277	0	277	0	252	0	252	NM_001366028.2	NA	NM_001366028.2.16	NM_001366028.2	186130	64515	0.742604	NA	Interior_Act3	35.66	Average GC	NA	MANE_mRNA
CCCACCCCTGTCCGCCCC	PCPA (promoterless)	CPA_noP	chr22	35851202	-	0	497	0	168	0	497	0	497	2	168	0	168	0	497	0	168	0	497	0	497	0	168	0	168	0	497	0	168	0	497	0	497	0	168	0	168	0	497	0	497	0	168	0	168	NM_001349999.2	NA	NM_001349999.2.12	NM_001349999.2	177622	112467	0.612302	Quies	Interior_Act1	37.46	Average GC	NA	MANE_mRNA
CCCACCCGACGCTCGCAT	PCPA (promoterless)	CPA_noP	chr7	50177019	-	0	226	0	439	0	226	0	226	0	439	0	439	0	226	0	439	0	226	0	226	0	439	0	439	0	226	0	439	0	226	0	226	0	439	0	439	0	226	0	226	0	439	0	439	NA	NA	NA	NA	NA	NA	NA	ReprPCWk	Near_Lm1	38.66	Average GC	NA	NA
CCCACCCTTTCCCGAATC	PCPA (promoterless)	CPA_noP	chr11	97980144	-	0	49	32	308	160	49	88	49	64	308	59	308	1	49	0	308	1	49	179	49	0	308	1	308	681	49	0	308	389	49	18	49	66	308	0	308	46	49	139	49	0	308	1	308	NA	NA	NA	NA	NA	NA	NA	Quies	Near_Lm2	31.97	Low GC	NA	NA
CCCACCGTGTAGTATGTG	PCPA (promoterless)	CPA_noP	chr12	62937975	-	0	87	0	154	0	87	0	87	0	154	0	154	0	87	0	154	0	87	0	87	0	154	0	154	0	87	0	154	0	87	0	87	0	154	0	154	0	87	0	87	0	154	0	154	NA	NA	NA	NA	NA	NA	NA	Quies	Near_Lm1	42.46	Average GC	NA	NA
CCCACCTAGAAGCTGCTC	PCPA (promoterless)	CPA_noP	chr6	53361850	-	68	392	169	367	183	392	252	392	120	367	109	367	0	392	125	367	267	392	1	392	0	367	0	367	4158	392	14296	367	461	392	130	392	223	367	214	367	180	392	198	392	159	367	285	367	NA	NA	NA	NA	NA	NA	NA	EnhWk	Interior_Act3	43.46	Average GC	NA	NA
CCCACCTGAATGGCCCAT	PCPA (promoterless)	CPA_noP	chr5	119070501	+	218	426	239	626	191	426	51	426	141	626	45	626	16	426	1	626	2	426	312	426	1369	626	1	626	0	426	0	626	37	426	0	426	20	626	49	626	27	426	0	426	75	626	36	626	NA	NA	NA	NA	NA	NA	NA	TssA	Interior_Act3	47.05	Average GC	NA	NA
CCCACGCAACCGTACCTC	PCPA (promoterless)	CPA_noP	chr17	65485700	-	1	151	0	186	0	151	0	151	0	186	0	186	0	151	0	186	0	151	0	151	0	186	0	186	0	151	0	186	0	151	0	151	0	186	0	186	0	151	0	151	0	186	0	186	NA	NA	NA	NA	NA	NA	NA	ReprPCWk	Interior_Repr2	43.66	Average GC	NA	NA
CCCACGCACCGGGTCAGT	PCPA (promoterless)	CPA_noP	chr6	38812756	-	0	197	0	137	0	197	0	197	0	137	0	137	0	197	0	137	0	197	0	197	0	137	0	137	0	197	0	137	0	197	0	197	0	137	0	137	0	197	0	197	0	137	0	137	NA	NA	NA	NA	NA	NA	NA	TxWk	Interior_Act2	37.16	Average GC	NA	NA
CCCACGCGCACCGGAGCT	PCPA (promoterless)	CPA_noP	chr16	25283030	+	1	87	0	170	22	87	23	87	8	170	13	170	52	87	0	170	0	87	0	87	773	170	0	170	0	87	0	170	0	87	0	87	56	170	0	170	0	87	1	87	76	170	0	170	NA	NA	NA	NA	NA	NA	NA	ReprPCWk	Interior_Act2	41.86	Average GC	LTR	NA
CCCACGCGGCTGTGACGA	PCPA (promoterless)	CPA_noP	chr20	59221909	-	0	156	0	289	0	156	0	156	0	289	0	289	0	156	0	289	0	156	0	156	0	289	0	289	0	156	0	289	0	156	0	156	0	289	0	289	0	156	0	156	0	289	0	289	NA	NA	NA	NA	NA	NA	NA	ReprPC	Interior_Repr1	51.15	High GC	NA	NA
CCCACGCTCATCAATGAC	PCPA (promoterless)	CPA_noP	chr4	74259241	+	30	382	123	446	11	382	52	382	27	446	59	446	20	382	0	446	0	382	0	382	0	446	0	446	0	382	0	446	0	382	0	382	0	446	0	446	0	382	0	382	0	446	0	446	NM_001144978.3	NA	NM_001144978.3.6	NM_001144978.3	101124	43858	0.697493	Quies	Interior_Act3	39.36	Average GC	LINE	MANE_mRNA
CCCACGGATTCGTCACGC	PCPA (promoterless)	CPA_noP	chr8	103830015	+	0	239	0	378	0	239	0	239	0	378	0	378	0	239	0	378	0	239	0	239	0	378	0	378	0	239	0	378	0	239	0	239	0	378	0	378	0	239	0	239	0	378	0	378	NM_001348484.3	NA	NM_001348484.3.6	NM_001348484.3	329406	424415	0.436982	Quies	Lamina	30.17	Low GC	NA	MANE_mRNA
CCCACGGTATTGGCCTAC	PCPA (promoterless)	CPA_noP	chr15	78307036	-	30	267	37	161	131	267	53	267	127	161	44	161	0	267	78	161	0	267	0	267	1	161	0	161	892	267	0	161	56	267	108	267	102	161	74	161	9	267	213	267	109	161	61	161	NA	NA	NA	NA	NA	NA	NA	EnhA1	Interior_Act1	51.05	High GC	NA	NA
CCCACGTAGTGTATTTAG	PCPA (promoterless)	CPA_noP	chr1	151210366	-	1	169	0	291	0	169	0	169	0	291	0	291	0	169	0	291	0	169	0	169	0	291	0	291	0	169	0	291	0	169	0	169	0	291	0	291	0	169	0	169	0	291	0	291	NA	NA	NA	NA	NA	NA	NA	TxWk	Speckle	49.75	High GC	SINE	NA
CCCACGTTAGACTAAACC	PCPA (promoterless)	CPA_noP	chr6	119323518	-	0	106	24	68	23	106	1	106	28	68	0	68	0	106	0	68	309	106	0	106	1	68	0	68	0	106	0	68	0	106	0	106	0	68	0	68	0	106	0	106	0	68	0	68	NM_005907.4	NA	NM_005907.4.11	NM_005907.4	26243	146314	0.152083	EnhG1	Near_Lm2	34.57	Average GC	NA	MANE_mRNA
CCCACTAAGCATAAATGG	PCPA (promoterless)	CPA_noP	chr2	135985054	+	118	180	52	135	14	180	0	180	32	135	0	135	0	180	1	135	387	180	1	180	0	135	1	135	0	180	0	135	0	180	0	180	0	135	0	135	0	180	0	180	0	135	0	135	NA	NA	NA	NA	NA	NA	NA	TssA	Interior_Act3	52.15	High GC	NA	NA
CCCACTAATCTCAAAACT	PCPA (promoterless)	CPA_noP	chr4	95569244	-	1	452	0	501	0	452	0	452	0	501	0	501	0	452	0	501	0	452	0	452	0	501	0	501	0	452	0	501	0	452	0	452	0	501	0	501	0	452	0	452	0	501	0	501	NA	NA	NA	NA	NA	NA	NA	Quies	Lamina	33.57	Low GC	LINE	NA
CCCACTATTGCCGACTAT	PCPA (promoterless)	CPA_noP	chr6	6686939	-	648	123	626	435	852	123	610	123	804	435	618	435	703	123	358	435	5	123	418	123	2	435	465	435	124	123	0	435	25	123	146	123	103	435	0	435	45	123	440	123	171	435	361	435	NA	NA	NA	NA	9	6630	0.00135563	TssA	Interior_Act3	55.14	High GC	NA	lncRNA
CCCACTCAACCAGCCAGC	PCPA (promoterless)	CPA_noP	chr6	15612887	+	0	123	0	225	0	123	0	123	0	225	0	225	0	123	0	225	0	123	0	123	0	225	0	225	0	123	0	225	0	123	0	123	0	225	0	225	0	123	132	123	0	225	0	225	NA	NA	NA	NA	NA	NA	NA	EnhWk	Interior_Act3	41.16	Average GC	LINE	NA
CCCACTCCACCTGAGAAG	PCPA (promoterless)	CPA_noP	chr8	77241074	-	0	111	0	62	0	111	0	111	0	62	0	62	0	111	0	62	0	111	0	111	0	62	0	62	0	111	0	62	0	111	0	111	0	62	0	62	0	111	0	111	0	62	0	62	NA	NA	NA	NA	NA	NA	NA	Quies	Lamina	38.26	Average GC	NA	NA
CCCACTCTGCTTGCCATA	PCPA (promoterless)	CPA_noP	chrX	49149191	+	125	48	320	76	289	48	29	48	276	76	43	76	0	48	30	76	133	48	0	48	2	76	0	76	0	48	0	76	85	48	82	48	275	76	113	76	0	48	0	48	216	76	326	76	NA	NA	NA	NA	NA	NA	NA	TssFlnkU	Speckle	46.85	Average GC	LINE	NA
CCCACTCTTATCCAATCG	PCPA (promoterless)	CPA_noP	chr6	143143264	-	50	252	66	174	0	252	0	252	0	174	15	174	0	252	0	174	0	252	0	252	0	174	0	174	0	252	0	174	0	252	0	252	0	174	0	174	0	252	0	252	0	174	0	174	NA	NA	NA	NA	NA	NA	NA	TxWk	Interior_Act3	32.97	Low GC	NA	NA
CCCACTGCCTAACACCGG	PCPA (promoterless)	CPA_noP	chr10	96098425	+	0	60	0	140	0	60	8	60	25	140	0	140	0	60	0	140	0	60	0	60	0	140	0	140	0	60	0	140	0	60	0	60	0	140	0	140	0	60	0	60	0	140	0	140	NA	NA	NA	NA	NA	NA	NA	Quies	Interior_Act2	39.66	Average GC	NA	NA
CCCACTGGCAAAAGCGAA	PCPA (promoterless)	CPA_noP	chr6	47437572	+	62	71	42	93	10	71	41	71	20	93	19	93	0	71	0	93	0	71	0	71	0	93	0	93	0	71	0	93	0	71	0	71	0	93	130	93	0	71	0	71	0	93	0	93	NA	NA	NA	NA	NA	NA	NA	EnhWk	Interior_Act3	40.46	Average GC	NA	NA
CCCACTGGCTCCTCTTGG	PCPA (promoterless)	CPA_noP	chr16	403562	-	0	53	0	98	0	53	0	53	0	98	8	98	0	53	0	98	0	53	0	53	0	98	0	98	0	53	0	98	0	53	0	53	0	98	0	98	0	53	0	53	0	98	0	98	NA	NA	NA	NA	NA	NA	NA	TxWk	Speckle	47.35	Average GC	NA	NA
CCCACTGGGATTAGTATC	PCPA (promoterless)	CPA_noP	chr6	104590924	-	1	1016	1	1057	0	1016	0	1016	0	1057	0	1057	0	1016	0	1057	0	1016	0	1016	0	1057	0	1057	0	1016	0	1057	0	1016	0	1016	0	1057	0	1057	8	1016	0	1016	0	1057	0	1057	NA	NA	NA	NA	NA	NA	NA	Quies	Near_Lm2	33.67	Low GC	NA	NA
CCCACTGTGTTCAGGCCC	PCPA (promoterless)	CPA_noP	chr8	125439853	-	1	120	0	16	0	120	0	120	0	16	0	16	0	120	0	16	0	120	0	120	0	16	0	16	0	120	0	16	0	120	0	120	0	16	0	16	0	120	0	120	0	16	0	16	NA	NA	NA	NA	NA	NA	NA	TxWk	Interior_Act3	40.66	Average GC	NA	NA
CCCACTTCATTCTGGCCG	PCPA (promoterless)	CPA_noP	chr2	80222877	-	31	266	0	337	62	266	53	266	0	337	40	337	88	266	79	337	2	266	0	266	0	337	0	337	0	266	0	337	39	266	0	266	0	337	51	337	24	266	0	266	0	337	0	337	NA	NA	NA	NA	NA	NA	NA	Quies	Near_Lm2	36.86	Average GC	NA	NA
CCCACTTGAAGCCTCTGG	PCPA (promoterless)	CPA_noP	chr10	8872590	-	0	235	0	149	0	235	0	235	0	149	0	149	0	235	0	149	0	235	0	235	0	149	0	149	0	235	0	149	0	235	0	235	0	149	0	149	0	235	0	235	0	149	0	149	NA	NA	NA	NA	NA	NA	NA	Quies	Lamina	35.86	Average GC	NA	NA
CCCACTTGCACGCACCGT	PCPA (promoterless)	CPA_noP	chr1	42871307	-	1	473	0	474	0	473	4	473	0	474	11	474	0	473	0	474	0	473	0	473	0	474	0	474	0	473	0	474	28	473	0	473	0	474	0	474	0	473	0	473	0	474	0	474	NA	NA	NA	NA	NA	NA	NA	ReprPCWk	Interior_Act1	33.17	Low GC	NA	NA
CCCAGAACTCATCCCTAC	PCPA (promoterless)	CPA_noP	chr2	9656672	-	0	267	0	138	0	267	0	267	0	138	0	138	0	267	0	138	0	267	0	267	0	138	0	138	0	267	0	138	0	267	0	267	0	138	0	138	0	267	0	267	0	138	0	138	NA	NA	NA	NA	NA	NA	NA	ReprPCWk	Interior_Act2	49.05	High GC	NA	NA
CCCAGAAGCTCACCTGCT	PCPA (promoterless)	CPA_noP	chr11	125098039	-	53	147	14	285	130	147	185	147	189	285	209	285	67	147	68	285	0	147	0	147	0	285	0	285	0	147	0	285	573	147	498	147	250	285	86	285	476	147	365	147	30	285	552	285	NM_001258244.2	NA	NM_001258244.2.1	NM_001258244.2	13587	3651	0.7882	TxWk	Interior_Act3	42.56	Average GC	NA	MANE_mRNA
CCCAGAATGGCAAAAAGG	PCPA (promoterless)	CPA_noP	chr8	8171378	-	0	63	0	108	0	63	0	63	0	108	1	108	0	63	0	108	0	63	0	63	0	108	0	108	0	63	0	108	0	63	0	63	0	108	0	108	0	63	0	63	0	108	0	108	NA	NA	NA	NA	55236	3559	0.939468	Quies	Interior_Repr2	46.95	Average GC	NA	lncRNA
CCCAGAATTTCAACTGTC	PCPA (promoterless)	CPA_noP	chr8	32933262	-	0	226	0	498	0	226	0	226	0	498	0	498	0	226	0	498	0	226	0	226	0	498	0	498	0	226	0	498	0	226	0	226	0	498	0	498	0	226	0	226	0	498	0	498	NA	NA	NA	NA	NA	NA	NA	Quies	Lamina	37.26	Average GC	NA	NA
CCCAGAATTTCTAACCGC	PCPA (promoterless)	CPA_noP	chr21	35107058	+	31	33	156	137	54	33	252	33	173	137	193	137	379	33	211	137	1	33	470	33	4	137	461	137	0	33	0	137	40	33	63	33	31	137	110	137	22	33	0	33	65	137	63	137	NA	NA	NA	NA	NA	NA	NA	EnhA1	Interior_Act2	48.65	High GC	NA	NA
CCCAGACGAGCATCACGC	PCPA (promoterless)	CPA_noP	chr15	83361218	-	0	14	0	36	0	14	0	14	0	36	0	36	0	14	0	36	0	14	0	14	0	36	0	36	0	14	0	36	0	14	0	14	0	36	0	36	0	14	0	14	0	36	0	36	NA	NA	NA	NA	NA	NA	NA	ReprPCWk	Interior_Repr1	42.86	Average GC	NA	NA
CCCAGACGGCCGGGGATT	PCPA (promoterless)	CPA_noP	chr2	202038965	-	0	19	0	105	0	19	0	19	0	105	0	105	0	19	0	105	0	19	0	19	0	105	0	105	0	19	0	105	0	19	0	19	0	105	0	105	0	19	0	19	0	105	0	105	NA	NA	NA	NA	NA	NA	NA	EnhWk	Interior_Act2	42.16	Average GC	NA	NA
CCCAGACTCACAGCCAAG	PCPA (promoterless)	CPA_noP	chr1	117488786	+	175	906	226	963	169	906	191	906	65	963	41	963	378	906	284	963	185	906	618	906	2	963	4	963	0	906	0	963	0	906	0	906	45	963	28	963	19	906	0	906	67	963	82	963	NM_006699.5	NA	NM_006699.5.8	NM_006699.5	121338	40086	0.751673	Quies	Interior_Act3	35.06	Average GC	NA	MANE_mRNA
CCCAGAGCGCTATTTAGA	PCPA (promoterless)	CPA_noP	chr2	160343501	+	0	171	0	298	0	171	0	171	0	298	0	298	0	171	0	298	0	171	0	171	0	298	0	298	0	171	0	298	0	171	0	171	0	298	0	298	0	171	0	171	0	298	0	298	NA	NA	NA	NA	NA	NA	NA	Quies	Near_Lm2	35.86	Average GC	NA	NA
CCCAGAGCTTCTATGTTG	PCPA (promoterless)	CPA_noP	chr17	29189587	-	0	565	0	433	0	565	0	565	0	433	0	433	0	565	0	433	0	565	0	565	0	433	0	433	0	565	0	433	0	565	0	565	0	433	0	433	0	565	0	565	0	433	0	433	NA	NA	NA	NA	NA	NA	NA	Quies	Speckle	36.36	Average GC	NA	NA
CCCAGATACGAACTGCGA	PCPA (promoterless)	CPA_noP	chr9	27417470	+	60	456	30	582	52	456	36	456	100	582	7	582	0	456	46	582	0	456	0	456	0	582	0	582	0	456	0	582	0	456	0	456	0	582	0	582	0	456	0	456	0	582	0	582	NA	NA	NA	NA	NA	NA	NA	TxWk	Interior_Act3	46.85	Average GC	NA	NA
CCCAGATATGTGCCACTT	PCPA (promoterless)	CPA_noP	chr12	127195110	-	99	138	0	257	25	138	7	138	76	257	2	257	0	138	0	257	0	138	0	138	0	257	0	257	0	138	0	257	0	138	0	138	0	257	0	257	0	138	0	138	0	257	118	257	NA	NA	NA	NA	NA	NA	NA	Quies	Interior_Act3	39.36	Average GC	NA	NA
CCCAGATGCCCACCCCGG	PCPA (promoterless)	CPA_noP	chr8	124679978	-	0	141	0	355	4	141	4	141	0	355	11	355	0	141	0	355	0	141	0	141	0	355	0	355	0	141	0	355	0	141	0	141	0	355	0	355	0	141	0	141	0	355	0	355	NM_014751.6	NA	NM_014751.6.11	NM_014751.6	48495	129195	0.272919	Quies	Interior_Act3	43.66	Average GC	NA	MANE_mRNA
CCCAGCAACGTAGGAAGT	PCPA (promoterless)	CPA_noP	chrX	130806083	-	305	321	124	564	183	321	314	321	146	564	235	564	320	321	192	564	0	321	0	321	1	564	0	564	0	321	0	564	307	321	235	321	80	564	190	564	115	321	278	321	227	564	0	564	NM_006375.4	NA	NM_006375.4.13	NM_006375.4	97126	183759	0.345786	Quies	Interior_Act3	36.36	Average GC	NA	MANE_mRNA
CCCAGCACAGCGGCATCC	PCPA (promoterless)	CPA_noP	chr1	161624138	+	1439	104	1711	145	2492	104	1848	104	2598	145	1691	145	659	104	1055	145	547	104	553	104	898	145	429	145	0	104	0	145	399	104	469	104	606	145	812	145	364	104	445	104	368	145	352	145	NA	NA	NA	NA	NA	NA	NA	EnhA2	Interior_Act2	44.56	Average GC	NA	NA
CCCAGCAGTGGGATTATG	PCPA (promoterless)	CPA_noP	chr8	60246818	-	396	532	253	711	397	532	175	532	429	711	215	711	279	532	341	711	695	532	450	532	3	711	646	711	0	532	0	711	281	532	0	532	108	711	14	711	17	532	105	532	85	711	42	711	NM_004056.6	NA	NM_004056.6.6	NM_004056.6	34582	61407	0.36027	TxWk	Interior_Act3	43.06	Average GC	NA	MANE_mRNA
CCCAGCATGCCAGCGAGC	PCPA (promoterless)	CPA_noP	chr14	90337663	+	0	57	0	115	0	57	0	57	0	115	0	115	0	57	0	115	0	57	0	57	0	115	0	115	0	57	0	115	0	57	0	57	0	115	0	115	0	57	0	57	0	115	0	115	NA	NA	NA	NA	NA	NA	NA	Quies	Interior_Act3	38.36	Average GC	NA	NA
CCCAGCCACCTGTTCCAA	PCPA (promoterless)	CPA_noP	chr15	41232845	-	52	506	1	127	66	506	0	506	0	127	21	127	111	506	0	127	0	506	0	506	0	127	0	127	0	506	0	127	0	506	0	506	0	127	0	127	0	506	0	506	0	127	0	127	NA	NA	NA	NA	NA	NA	NA	EnhA1	Interior_Act1	41.36	Average GC	NA	NA
CCCAGCCATTAATGACTG	PCPA (promoterless)	CPA_noP	chr18	944602	-	0	590	0	611	0	590	0	590	0	611	0	611	0	590	0	611	0	590	0	590	0	611	0	611	0	590	0	611	0	590	0	590	0	611	0	611	0	590	0	590	0	611	0	611	NA	NA	NA	NA	NA	NA	NA	ReprPCWk	Near_Lm1	40.56	Average GC	NA	NA
CCCAGCCCGGCGATTGCC	PCPA (promoterless)	CPA_noP	chr2	40190533	+	0	36	0	210	0	36	0	36	0	210	0	210	0	36	0	210	0	36	0	36	0	210	0	210	0	36	0	210	0	36	0	36	0	210	0	210	0	36	0	36	0	210	0	210	NA	NA	NA	NA	404080	64676	0.862026	Quies	Lamina	38.46	Average GC	NA	lncRNA
CCCAGCCGAGAGCGCAAA	PCPA (promoterless)	CPA_noP	chr3	193864856	+	0	243	0	474	14	243	0	243	12	474	22	474	0	243	0	474	0	243	0	243	0	474	0	474	0	243	0	474	0	243	0	243	23	474	0	474	0	243	0	243	0	474	0	474	NA	NA	NA	NA	NA	NA	NA	TxWk	Interior_Act3	43.06	Average GC	NA	NA
CCCAGCGCGCAGAAGCAC	PCPA (promoterless)	CPA_noP	chr5	132811620	+	0	78	NA	NA	0	78	0	78	NA	NA	NA	NA	0	78	NA	NA	0	78	0	78	NA	NA	NA	NA	0	78	NA	NA	0	78	0	78	NA	NA	NA	NA	0	78	0	78	NA	NA	NA	NA	NA	NA	NA	NA	NA	NA	NA	TxWk	Interior_Act2	41.56	Average GC	NA	NA
CCCAGCGCGGTCTTGAAA	PCPA (promoterless)	CPA_noP	chr10	108717497	-	0	43	0	62	0	43	0	43	0	62	0	62	0	43	0	62	0	43	0	43	0	62	0	62	0	43	0	62	0	43	0	43	0	62	0	62	0	43	0	43	0	62	0	62	NA	NA	NA	NA	NA	NA	NA	Quies	Lamina	30.67	Low GC	NA	NA
CCCAGCGCTAAAGTAACA	PCPA (promoterless)	CPA_noP	chr1	16146741	+	0	84	0	348	46	84	0	84	39	348	0	348	0	84	0	348	0	84	0	84	0	348	0	348	0	84	0	348	0	84	0	84	0	348	0	348	0	84	0	84	0	348	0	348	NA	NA	NA	NA	NA	NA	NA	EnhA1	Speckle	56.84	High GC	NA	NA
CCCAGCGGGCTCGGGTAA	PCPA (promoterless)	CPA_noP	chr4	146726932	-	0	147	0	50	0	147	0	147	0	50	0	50	0	147	0	50	0	147	0	147	0	50	0	50	0	147	0	50	0	147	0	147	0	50	0	50	0	147	0	147	0	50	0	50	NM_031956.4	NA	NM_031956.4.2	NM_031956.4	218932	20316	0.915084	Quies	Near_Lm2	31.27	Low GC	LINE	MANE_mRNA
CCCAGCGTAGACCCACAT	PCPA (promoterless)	CPA_noP	chr5	39119945	+	791	453	470	520	677	453	1066	453	889	520	916	520	384	453	370	520	1	453	307	453	2	520	380	520	0	453	0	520	822	453	530	453	569	520	408	520	522	453	211	453	499	520	1103	520	NA	NA	NA	NA	NA	NA	NA	EnhA2	Interior_Act3	29.87	Low GC	NA	NA
CCCAGCGTCACAAGCAAC	PCPA (promoterless)	CPA_noP	chr5	142820994	+	0	321	0	60	0	321	0	321	0	60	0	60	0	321	0	60	0	321	0	321	0	60	0	60	0	321	0	60	0	321	0	321	0	60	0	60	0	321	0	321	0	60	0	60	NM_001135608.3	NA	NM_001135608.3.1	NM_001135608.3	50618	408013	0.110368	ReprPCWk	Interior_Act3	41.96	Average GC	NA	MANE_mRNA
CCCAGCTTTTCCTTCACA	PCPA (promoterless)	CPA_noP	chr4	53996800	-	21	202	38	321	181	202	16	202	52	321	42	321	0	202	195	321	0	202	1	202	0	321	632	321	0	202	0	321	0	202	0	202	80	321	293	321	58	202	0	202	85	321	146	321	NA	NA	NA	NA	NA	NA	NA	Quies	Near_Lm1	33.17	Low GC	NA	NA
CCCAGGAAGCTATGCCAG	PCPA (promoterless)	CPA_noP	chr14	21309586	-	207	362	113	683	249	362	78	362	107	683	121	683	101	362	161	683	1	362	0	362	0	683	0	683	0	362	0	683	518	362	126	362	95	683	38	683	77	362	155	362	38	683	265	683	NA	NA	NA	NA	NA	NA	NA	EnhA2	Interior_Act1	43.36	Average GC	NA	NA
CCCAGGACATGGGCCTAC	PCPA (promoterless)	CPA_noP	chr6	42197955	+	61	331	44	325	95	331	2	331	0	325	21	325	0	331	0	325	0	331	0	331	0	325	0	325	0	331	0	325	0	331	0	331	0	325	0	325	41	331	0	331	0	325	0	325	NA	NA	NA	NA	NA	NA	NA	EnhA1	Interior_Act1	49.95	High GC	LINE	NA
CCCAGGATATATATCGCA	PCPA (promoterless)	CPA_noP	chr21	29030591	+	195	78	NA	NA	252	78	25	78	NA	NA	NA	NA	0	78	NA	NA	0	78	0	78	NA	NA	NA	NA	0	78	NA	NA	0	78	0	78	NA	NA	NA	NA	0	78	0	78	NA	NA	NA	NA	NM_006447.3	NA	NM_006447.3.2	NM_006447.3	5924	23897	0.198652	Tx	Interior_Act3	35.86	Average GC	NA	MANE_mRNA
CCCAGGATATGGTGACAC	PCPA (promoterless)	CPA_noP	chr10	110873716	+	742	279	861	239	945	279	833	279	699	239	458	239	476	279	353	239	3	279	236	279	2	239	308	239	938	279	3	239	341	279	348	279	515	239	182	239	121	279	317	279	293	239	516	239	NM_014456.5	NA	NM_014456.5.1	NM_014456.5	1789	26290	0.0637131	TssA	Interior_Act3	34.67	Average GC	NA	MANE_mRNA
CCCAGGCAAGATTGGGGG	PCPA (promoterless)	CPA_noP	chr9	131188669	-	0	136	0	184	22	136	23	136	0	184	16	184	0	136	0	184	0	136	0	136	0	184	0	184	0	136	0	184	0	136	0	136	0	184	0	184	0	136	0	136	0	184	0	184	NA	NA	NA	NA	NA	NA	NA	Tx	Interior_Act3	36.16	Average GC	NA	NA
CCCAGGCACAGATGCACT	PCPA (promoterless)	CPA_noP	chr11	90275092	+	0	4	NA	NA	0	4	0	4	NA	NA	NA	NA	0	4	NA	NA	0	4	0	4	NA	NA	NA	NA	0	4	NA	NA	0	4	0	4	NA	NA	NA	NA	0	4	0	4	NA	NA	NA	NA	NA	NA	NA	NA	23888	639960	0.0359841	Quies	Near_Lm2	35.36	Average GC	NA	lncRNA
CCCAGGGCCCGCGAGTGA	PCPA (promoterless)	CPA_noP	chr1	100888835	+	0	83	21	106	0	83	41	83	0	106	0	106	0	83	0	106	0	83	0	83	0	106	0	106	0	83	0	106	0	83	0	83	0	106	0	106	0	83	0	83	0	106	0	106	NA	NA	NA	NA	NA	NA	NA	TxWk	Near_Lm1	35.06	Average GC	NA	NA
CCCAGGGTATCTAACTGG	PCPA (promoterless)	CPA_noP	chr9	34049935	-	0	133	0	24	0	133	0	133	0	24	0	24	0	133	0	24	0	133	0	133	0	24	0	24	0	133	0	24	0	133	0	133	0	24	0	24	0	133	0	133	0	24	0	24	NA	NA	NA	NA	NA	NA	NA	TssA	Interior_Act1	48.25	High GC	NA	NA
CCCAGGTAGCTGCCTTAA	PCPA (promoterless)	CPA_noP	chr2	61388367	-	116	51	324	26	78	51	36	51	64	26	4	26	201	51	0	26	0	51	0	51	0	26	0	26	0	51	0	26	0	51	0	51	0	26	0	26	0	51	0	51	1	26	0	26	NM_014709.4	NA	NM_014709.4.75	NM_014709.4	82720	200905	0.291653	TxWk	Interior_Act2	43.36	Average GC	NA	MANE_mRNA
CCCAGGTGTGCCCCGTTC	PCPA (promoterless)	CPA_noP	chr19	6851274	+	38	215	148	344	141	215	67	215	217	344	13	344	50	215	0	344	0	215	0	215	0	344	1	344	0	215	0	344	21	215	0	215	74	344	0	344	0	215	0	215	35	344	145	344	NM_005428.4	NA	NM_005428.4.24	NM_005428.4	78567	6087	0.928096	Quies	Speckle	39.76	Average GC	NA	MANE_mRNA
CCCAGGTTTAAACCCATT	PCPA (promoterless)	CPA_noP	chr5	172040942	-	0	216	0	109	0	216	0	216	0	109	0	109	0	216	0	109	0	216	0	216	0	109	0	109	0	216	0	109	0	216	0	216	0	109	0	109	0	216	0	216	0	109	0	109	NA	NA	NA	NA	NA	NA	NA	ReprPCWk	Interior_Act3	43.06	Average GC	DNA	NA
CCCAGTACCTCCAGTCGC	PCPA (promoterless)	CPA_noP	chr12	10185200	+	0	398	0	480	0	398	0	398	0	480	0	480	0	398	0	480	0	398	0	398	0	480	0	480	0	398	0	480	0	398	0	398	0	480	0	480	0	398	0	398	0	480	0	480	NM_001384896.1	NA	NM_001384896.1.2	NM_001384896.1	6169	6604	0.482972	ReprPCWk	Interior_Repr1	37.76	Average GC	NA	MANE_mRNA
CCCAGTCCCCGCTATTAA	PCPA (promoterless)	CPA_noP	chr3	85053750	-	0	300	0	644	0	300	0	300	0	644	0	644	0	300	0	644	0	300	0	300	0	644	0	644	0	300	0	644	0	300	0	300	0	644	0	644	0	300	0	300	0	644	0	644	NA	NA	NA	NA	NA	NA	NA	Quies	Lamina	33.27	Low GC	NA	NA
CCCAGTCGCTAGATGGCT	PCPA (promoterless)	CPA_noP	chr7	155264315	-	31	208	115	578	0	208	18	208	26	578	15	578	20	208	14	578	0	208	0	208	0	578	0	578	0	208	0	578	0	208	0	208	0	578	0	578	0	208	0	208	0	578	0	578	NA	NA	NA	NA	NA	NA	NA	ReprPC	Interior_Act2	48.15	High GC	NA	NA
CCCAGTCTAAGAGCGGCA	PCPA (promoterless)	CPA_noP	chr3	42025819	+	79	52	35	141	44	52	0	52	18	141	6	141	0	52	0	141	0	52	0	52	0	141	0	141	0	52	0	141	0	52	0	52	0	141	0	141	0	52	0	52	0	141	0	141	NA	NA	NA	NA	NA	NA	NA	TssFlnkU	Interior_Act3	39.66	Average GC	NA	NA
CCCAGTCTCTTACCTCCC	PCPA (promoterless)	CPA_noP	chrX	105580893	-	0	794	0	729	0	794	0	794	0	729	0	729	0	794	0	729	0	794	0	794	0	729	0	729	0	794	0	729	0	794	0	794	0	729	0	729	0	794	0	794	0	729	0	729	NA	NA	NA	NA	NA	NA	NA	Quies	Lamina	37.06	Average GC	DNA	NA
CCCAGTCTTTTCTCGTTT	PCPA (promoterless)	CPA_noP	chr11	12124779	-	402	134	483	321	802	134	1373	134	517	321	1339	321	670	134	187	321	304	134	501	134	4	321	622	321	0	134	0	321	1128	134	1753	134	2670	321	2065	321	838	134	1080	134	1933	321	1655	321	NA	NA	NA	NA	NA	NA	NA	EnhA1	Interior_Act2	48.15	High GC	NA	NA
CCCAGTGAATATCAGCGA	PCPA (promoterless)	CPA_noP	chr14	54840689	+	0	187	NA	NA	0	187	0	187	NA	NA	NA	NA	0	187	NA	NA	0	187	0	187	NA	NA	NA	NA	0	187	NA	NA	0	187	0	187	NA	NA	NA	NA	0	187	0	187	NA	NA	NA	NA	NA	NA	NA	NA	NA	NA	NA	Quies	Interior_Act3	41.56	Average GC	LINE	NA
CCCAGTGCATCCGTAGCA	PCPA (promoterless)	CPA_noP	chr8	54192239	-	0	1133	0	1235	21	1133	124	1133	13	1235	172	1235	34	1133	178	1235	1	1133	557	1133	3	1235	244	1235	0	1133	0	1235	57	1133	2	1133	49	1235	128	1235	37	1133	156	1133	55	1235	0	1235	NA	NA	NA	NA	NA	NA	NA	Quies	Interior_Act3	41.16	Average GC	LINE	NA
CCCAGTGGCCACGTAACT	PCPA (promoterless)	CPA_noP	chr7	130943991	-	81	173	72	115	15	173	1	173	78	115	9	115	0	173	0	115	0	173	0	173	0	115	570	115	0	173	0	115	0	173	0	173	0	115	0	115	0	173	0	173	0	115	0	115	NA	NA	NA	NA	166185	152727	0.5211	TxWk	Interior_Act2	34.67	Average GC	NA	lncRNA
CCCAGTTAGTCCTGCCTG	PCPA (promoterless)	CPA_noP	chr7	25860702	+	0	109	0	302	1	109	102	109	12	302	35	302	73	109	0	302	0	109	189	109	0	302	0	302	628	109	0	302	57	109	17	109	90	302	0	302	72	109	221	109	144	302	359	302	NA	NA	NA	NA	NA	NA	NA	TssA	Interior_Act2	49.05	High GC	NA	NA
CCCAGTTCGGTAAGCTGA	PCPA (promoterless)	CPA_noP	chr1	219992148	+	46	124	0	68	0	124	12	124	3	68	0	68	0	124	0	68	0	124	0	124	0	68	0	68	0	124	0	68	24	124	0	124	0	68	0	68	0	124	0	124	0	68	0	68	NA	NA	NA	NA	NA	NA	NA	EnhWk	Interior_Act3	35.86	Average GC	NA	NA
CCCAGTTGCATGTGACTT	PCPA (promoterless)	CPA_noP	chr9	32579317	+	31	64	0	40	0	64	0	64	0	40	0	40	0	64	0	40	0	64	0	64	0	40	0	40	0	64	0	40	0	64	0	64	0	40	0	40	0	64	0	64	0	40	0	40	NA	NA	NA	NA	NA	NA	NA	Quies	Interior_Act3	43.36	Average GC	LTR	NA
CCCAGTTGGCAGCAAACT	PCPA (promoterless)	CPA_noP	chr7	87122615	+	0	64	114	63	17	64	4	64	0	63	0	63	0	64	0	63	0	64	0	64	0	63	0	63	0	64	0	63	0	64	145	64	9	63	0	63	0	64	0	64	0	63	0	63	NA	NA	NA	NA	NA	NA	NA	Quies	Near_Lm2	38.56	Average GC	NA	NA
CCCATACAACGGATATAC	PCPA (promoterless)	CPA_noP	chr4	59527071	-	0	88	0	149	0	88	0	88	0	149	0	149	0	88	0	149	0	88	0	88	0	149	0	149	0	88	0	149	0	88	0	88	0	149	0	149	0	88	0	88	0	149	0	149	NA	NA	NA	NA	NA	NA	NA	Quies	Lamina	31.57	Low GC	NA	NA
CCCATACCGCAGTTACCG	PCPA (promoterless)	CPA_noP	chr22	37214056	-	0	49	0	260	0	49	0	49	0	260	0	260	0	49	0	260	0	49	0	49	0	260	0	260	0	49	0	260	0	49	0	49	0	260	0	260	0	49	0	49	0	260	0	260	NA	NA	NA	NA	NA	NA	NA	ReprPCWk	Speckle	55.24	High GC	NA	NA
CCCATATCGTGTGTGCCA	PCPA (promoterless)	CPA_noP	chr15	58181506	+	192	97	63	119	112	97	26	97	155	119	5	119	0	97	0	119	0	97	0	97	0	119	0	119	0	97	0	119	0	97	0	97	0	119	0	119	0	97	0	97	0	119	0	119	NM_020980.5	NA	NM_020980.5.5	NM_020980.5	43126	4405	0.907324	EnhWk	Interior_Act2	41.16	Average GC	NA	MANE_mRNA
CCCATATCTTAGTTCTCT	PCPA (promoterless)	CPA_noP	chr7	107355177	+	47	58	0	42	48	58	0	58	0	42	0	42	0	58	0	42	0	58	0	58	0	42	356	42	0	58	0	42	0	58	0	58	0	42	0	42	0	58	0	58	0	42	0	42	NA	NA	NA	NA	NA	NA	NA	Quies	Interior_Act3	33.37	Low GC	NA	NA
CCCATATGGTATAGCGTG	PCPA (promoterless)	CPA_noP	chr1	100329296	+	683	728	387	635	946	728	574	728	665	635	760	635	383	728	260	635	827	728	1	728	586	635	3	635	1186	728	3911	635	471	728	201	728	302	635	239	635	273	728	232	728	360	635	697	635	NA	NA	NA	NA	NA	NA	NA	EnhWk	Interior_Act3	39.66	Average GC	NA	NA
CCCATCCAGCGGGCCGCT	PCPA (promoterless)	CPA_noP	chr15	48762827	+	0	645	0	161	0	645	10	645	0	161	0	161	0	645	0	161	0	645	0	645	0	161	0	161	0	645	0	161	0	645	0	645	0	161	0	161	0	645	0	645	0	161	0	161	NA	NA	NA	NA	NA	NA	NA	TxWk	Interior_Act3	33.67	Low GC	NA	NA
CCCATCCGTCATAGCGAC	PCPA (promoterless)	CPA_noP	chr17	46718417	-	0	474	115	544	10	474	40	474	0	544	3	544	21	474	0	544	0	474	1	474	0	544	258	544	0	474	0	544	0	474	0	474	0	544	0	544	0	474	0	474	0	544	0	544	NA	NA	NA	NA	NA	NA	NA	TxWk	Interior_Act1	42.36	Average GC	NA	NA
CCCATCCTTTCCTACGCC	PCPA (promoterless)	CPA_noP	chr14	50452187	-	318	151	247	78	307	151	279	151	267	78	220	78	124	151	190	78	321	151	0	151	0	78	1	78	0	151	0	78	35	151	75	151	81	78	272	78	23	151	80	151	118	78	115	78	NM_006575.6	NA	NM_006575.6.19	NM_006575.6	80382	33667	0.704802	TxWk	Interior_Act3	37.06	Average GC	NA	MANE_mRNA
CCCATCGATTTTCATAGG	PCPA (promoterless)	CPA_noP	chr9	120663439	-	330	362	212	279	57	362	0	362	81	279	9	279	0	362	0	279	0	362	0	362	459	279	0	279	0	362	0	279	0	362	0	362	0	279	0	279	0	362	0	362	17	279	0	279	NM_001080497.3	NA	NM_001080497.3.5	NM_001080497.3	51031	62629	0.448979	Quies	Interior_Act3	37.26	Average GC	NA	MANE_mRNA
CCCATCGTTGTCCCAACG	PCPA (promoterless)	CPA_noP	chr10	83290674	+	0	227	0	170	0	227	0	227	0	170	0	170	0	227	0	170	0	227	0	227	0	170	0	170	0	227	0	170	0	227	0	227	0	170	0	170	0	227	0	227	0	170	0	170	NA	NA	NA	NA	NA	NA	NA	Quies	Lamina	40.16	Average GC	NA	NA
CCCATGAACGGGAACATA	PCPA (promoterless)	CPA_noP	chr10	19525549	-	0	171	0	137	0	171	0	171	0	137	0	137	0	171	0	137	0	171	0	171	0	137	0	137	0	171	0	137	0	171	0	171	0	137	0	137	0	171	0	171	0	137	0	137	NA	NA	NA	NA	NA	NA	NA	Quies	Lamina	32.97	Low GC	NA	NA
CCCATGAATCCCTACACC	PCPA (promoterless)	CPA_noP	chrX	118565442	-	0	88	0	197	25	88	0	88	0	197	0	197	0	88	0	197	0	88	0	88	0	197	0	197	0	88	0	197	0	88	0	88	0	197	0	197	0	88	0	88	0	197	0	197	NA	NA	NA	NA	NA	NA	NA	EnhA2	Interior_Act3	37.96	Average GC	LINE	NA
CCCATGACCCCACAAGAC	PCPA (promoterless)	CPA_noP	chr9	96611957	+	18	305	0	364	66	305	0	305	0	364	0	364	0	305	0	364	0	305	0	305	0	364	0	364	0	305	0	364	0	305	0	305	0	364	0	364	0	305	0	305	0	364	0	364	NA	NA	NA	NA	NA	NA	NA	ReprPCWk	Interior_Act2	38.56	Average GC	NA	NA
CCCATGACGCAAAGACGT	PCPA (promoterless)	CPA_noP	chr17	48362452	-	38	442	69	441	40	442	176	442	55	441	151	441	279	442	1	441	1	442	0	442	0	441	1	441	0	442	0	441	0	442	214	442	239	441	0	441	0	442	0	442	144	441	121	441	NM_003726.4	NA	NM_003726.4.10	NM_003726.4	67762	229011	0.228329	Quies	Interior_Act1	33.77	Low GC	NA	MANE_mRNA
CCCATGACGGGCAGGAGG	PCPA (promoterless)	CPA_noP	chr2	112340610	-	0	384	48	425	0	384	11	384	20	425	4	425	62	384	0	425	0	384	0	384	0	425	0	425	0	384	0	425	0	384	0	384	21	425	0	425	0	384	0	384	0	425	0	425	NA	NA	NA	NA	NA	NA	NA	Quies	Interior_Repr1	38.46	Average GC	LINE	NA
CCCATGCAGGAAGCGGTC	PCPA (promoterless)	CPA_noP	chr1	165868307	-	29	759	0	674	18	759	0	759	5	674	0	674	6	759	0	674	0	759	0	759	0	674	0	674	0	759	0	674	0	759	0	759	0	674	0	674	0	759	0	759	0	674	0	674	NA	NA	NA	NA	NA	NA	NA	TxWk	Interior_Act3	39.06	Average GC	DNA	NA
CCCATGCCACTGGCCTCG	PCPA (promoterless)	CPA_noP	chr16	53502531	-	13	82	250	87	71	82	207	82	131	87	225	87	97	82	200	87	1	82	0	82	0	87	0	87	0	82	0	87	397	82	498	82	178	87	376	87	122	82	0	82	377	87	349	87	NM_022476.4	NA	NM_022476.4.9	NM_022476.4	678	11492	0.0557108	TssFlnkD	Near_Lm1	58.64	High GC	NA	MANE_mRNA
CCCATGCGCTGTTTTGGC	PCPA (promoterless)	CPA_noP	chr2	192127326	-	0	241	26	376	0	241	0	241	0	376	0	376	0	241	0	376	0	241	0	241	0	376	0	376	0	241	0	376	0	241	0	241	0	376	0	376	34	241	0	241	0	376	0	376	NM_016192.4	NA	NM_016192.4.6	NM_016192.4	67607	178281	0.27495	Quies	Near_Lm2	34.07	Low GC	NA	MANE_mRNA
CCCATGCGGGAGGGATTT	PCPA (promoterless)	CPA_noP	chr12	29152393	+	63	4	197	123	265	4	65	4	87	123	17	123	61	4	98	123	0	4	0	4	0	123	0	123	0	4	0	123	0	4	0	4	0	123	0	123	0	4	0	4	17	123	102	123	NM_001271783.2	NA	NM_001271783.2.1	NM_001271783.2	3116	183223	0.0167222	Quies	Near_Lm1	35.66	Average GC	NA	MANE_mRNA
CCCATGCGTACCGATAGA	PCPA (promoterless)	CPA_noP	chr2	69600857	-	461	222	315	369	620	222	162	222	348	369	158	369	235	222	141	369	708	222	0	222	324	369	3	369	0	222	0	369	19	222	0	222	96	369	132	369	1	222	85	222	18	369	1	369	NM_014911.5	NA	NM_014911.5.20	NM_014911.5	42882	142861	0.230867	EnhA1	Interior_Act2	38.86	Average GC	NA	MANE_mRNA
CCCATGGCATAACTTAGC	PCPA (promoterless)	CPA_noP	chr8	144159274	-	0	128	NA	NA	0	128	0	128	NA	NA	NA	NA	0	128	NA	NA	0	128	0	128	NA	NA	NA	NA	0	128	NA	NA	0	128	0	128	NA	NA	NA	NA	0	128	0	128	NA	NA	NA	NA	NA	NA	NA	NA	NA	NA	NA	Quies	Speckle	45.55	Average GC	NA	NA
CCCATGGTAGTTGTCACA	PCPA (promoterless)	CPA_noP	chr13	72727042	+	0	565	1	325	17	565	14	565	0	325	12	325	0	565	68	325	0	565	0	565	0	325	0	325	0	565	0	325	0	565	0	565	0	325	0	325	0	565	0	565	0	325	0	325	NA	NA	NA	NA	NA	NA	NA	TssA	Near_Lm2	53.95	High GC	NA	NA
CCCATGGTTGGAATATGT	PCPA (promoterless)	CPA_noP	chr4	76666640	+	0	143	0	109	0	143	0	143	0	109	0	109	0	143	0	109	0	143	0	143	0	109	0	109	0	143	0	109	0	143	0	143	0	109	0	109	0	143	0	143	0	109	0	109	NM_020859.4	NA	NM_020859.4.2	NM_020859.4	231412	116613	0.664929	ReprPCWk	Interior_Act3	39.46	Average GC	NA	MANE_mRNA
CCCATGTTCGATTACCTA	PCPA (promoterless)	CPA_noP	chr3	44245092	-	0	34	43	69	0	34	0	34	21	69	0	69	0	34	0	69	0	34	0	34	0	69	0	69	0	34	0	69	15	34	0	34	9	69	0	69	0	34	0	34	22	69	0	69	NA	NA	NA	NA	NA	NA	NA	Het	Interior_Act2	36.66	Average GC	NA	NA
CCCATTACACAACAATCG	PCPA (promoterless)	CPA_noP	chr11	36093089	+	18	69	0	52	0	69	12	69	0	52	0	52	0	69	0	52	0	69	0	69	0	52	0	52	0	69	0	52	0	69	0	69	0	52	0	52	0	69	0	69	0	52	0	52	NM_174902.4	NA	NM_174902.4.3	NM_174902.4	149028	139047	0.517324	EnhWk	Interior_Act3	40.86	Average GC	NA	MANE_mRNA
CCCATTCGGAAGTCTGCG	PCPA (promoterless)	CPA_noP	chr12	5221942	+	114	153	74	88	87	153	76	153	44	88	37	88	95	153	0	88	0	153	0	153	0	88	0	88	0	153	0	88	0	153	163	153	0	88	0	88	11	153	0	153	9	88	0	88	NA	NA	NA	NA	NA	NA	NA	EnhWk	Interior_Repr1	51.65	High GC	NA	NA
CCCATTGCCCATAATCCC	PCPA (promoterless)	CPA_noP	chr2	77313899	-	0	215	0	358	0	215	0	215	0	358	0	358	0	215	0	358	0	215	0	215	0	358	0	358	0	215	0	358	0	215	0	215	0	358	0	358	0	215	0	215	0	358	0	358	NM_001134745.3	NA	NM_001134745.3.1	NM_001134745.3	208477	566215	0.26911	Quies	Lamina	35.16	Average GC	NA	lncRNA
CCCATTGGACGCATTTTC	PCPA (promoterless)	CPA_noP	chr11	102305454	+	0	71	0	185	0	71	0	71	0	185	0	185	0	71	0	185	0	71	0	71	0	185	0	185	0	71	0	185	0	71	0	71	0	185	0	185	0	71	0	71	0	185	0	185	NA	NA	NA	NA	NA	NA	NA	ReprPCWk	Near_Lm2	38.16	Average GC	NA	NA
CCCATTGGCCAGCAGCGC	PCPA (promoterless)	CPA_noP	chrX	15506840	-	262	184	195	445	222	184	159	184	260	445	78	445	1	184	99	445	198	184	187	184	1	445	0	445	0	184	0	445	0	184	102	184	34	445	0	445	17	184	0	184	59	445	0	445	NA	NA	NA	NA	NA	NA	NA	EnhWk	Interior_Act3	39.76	Average GC	NA	NA
CCCATTGTATCGTGACAC	PCPA (promoterless)	CPA_noP	chr7	84526069	-	49	663	233	332	86	663	118	663	126	332	73	332	18	663	0	332	0	663	200	663	1	332	1	332	0	663	0	332	131	663	0	663	40	332	62	332	39	663	144	663	36	332	48	332	NA	NA	NA	NA	NA	NA	NA	Quies	Lamina	30.27	Low GC	NA	NA
CCCATTTACTGCGGGGTA	PCPA (promoterless)	CPA_noP	chr4	73703522	+	81	449	228	414	687	449	1367	449	388	414	1754	414	940	449	989	414	5	449	182	449	833	414	4	414	2	449	3855	414	1781	449	1655	449	1584	414	1094	414	960	449	1303	449	1162	414	1131	414	NA	NA	NA	NA	NA	NA	NA	EnhA1	Interior_Act3	41.26	Average GC	NA	NA
CCCATTTCCTCGACTCTC	PCPA (promoterless)	CPA_noP	chr6	13672534	+	27	128	191	450	15	128	19	128	8	450	4	450	0	128	107	450	0	128	0	128	0	450	0	450	0	128	0	450	21	128	0	128	0	450	0	450	0	128	0	128	0	450	0	450	NA	NA	NA	NA	814	6374	0.113244	EnhA1	Interior_Act3	34.57	Average GC	LINE	lncRNA
CCCATTTGGCCCCAAGTA	PCPA (promoterless)	CPA_noP	chr5	113473824	-	0	39	0	167	0	39	0	39	0	167	0	167	0	39	0	167	0	39	0	39	0	167	0	167	0	39	0	167	0	39	0	39	0	167	0	167	0	39	0	39	0	167	0	167	NM_001085377.2	NA	NM_001085377.2.18	NM_001085377.2	14629	451719	0.0313693	Quies	Near_Lm1	37.86	Average GC	NA	MANE_mRNA
CCCATTTGGCTTCTGAAA	PCPA (promoterless)	CPA_noP	chr16	82192349	+	0	259	0	218	0	259	0	259	0	218	0	218	0	259	0	218	0	259	0	259	0	218	0	218	0	259	0	218	0	259	0	259	0	218	0	218	0	259	0	259	0	218	0	218	NA	NA	NA	NA	NA	NA	NA	ReprPCWk	Near_Lm1	39.96	Average GC	NA	NA
CCCATTTTCCTATCCCCA	PCPA (promoterless)	CPA_noP	chr20	37142855	+	0	67	NA	NA	0	67	0	67	NA	NA	NA	NA	0	67	NA	NA	0	67	0	67	NA	NA	NA	NA	0	67	NA	NA	0	67	0	67	NA	NA	NA	NA	0	67	0	67	NA	NA	NA	NA	NA	NA	NA	NA	NA	NA	NA	ReprPCWk	Interior_Act1	39.56	Average GC	NA	NA
CCCCAAAATTTACCTTGG	PCPA (promoterless)	CPA_noP	chr8	28647466	-	0	158	0	108	0	158	0	158	0	108	0	108	0	158	0	108	0	158	0	158	0	108	0	108	0	158	0	108	0	158	0	158	0	108	0	108	0	158	0	158	0	108	0	108	NA	NA	NA	NA	NA	NA	NA	ReprPCWk	Interior_Act2	45.65	Average GC	SINE	NA
CCCCAAACGCTGCTATCG	PCPA (promoterless)	CPA_noP	chr1	38012382	-	401	113	638	109	792	113	389	113	799	109	202	109	255	113	429	109	1	113	1	113	3	109	317	109	8537	113	0	109	945	113	151	113	431	109	152	109	649	113	507	113	136	109	442	109	NA	NA	NA	NA	NA	NA	NA	TssFlnkU	Interior_Act1	53.15	High GC	NA	NA
CCCCAAAGCCTCATATTT	PCPA (promoterless)	CPA_noP	chr5	116238491	+	0	122	0	73	56	122	9	122	0	73	0	73	0	122	0	73	0	122	0	122	0	73	0	73	0	122	0	73	0	122	0	122	0	73	0	73	0	122	0	122	0	73	0	73	NM_016144.4	NA	NM_016144.4.5	NM_016144.4	153467	54796	0.73689	Quies	Near_Lm2	33.27	Low GC	NA	MANE_mRNA
CCCCAACCATATCCTAGC	PCPA (promoterless)	CPA_noP	chr6	67162930	-	0	60	NA	NA	0	60	0	60	NA	NA	NA	NA	0	60	NA	NA	0	60	0	60	NA	NA	NA	NA	0	60	NA	NA	0	60	0	60	NA	NA	NA	NA	0	60	0	60	NA	NA	NA	NA	NA	NA	NA	NA	NA	NA	NA	Quies	Near_Lm2	30.07	Low GC	DNA	NA
CCCCAACGATAGGGAAGG	PCPA (promoterless)	CPA_noP	chr1	247934751	-	0	320	0	565	0	320	0	320	0	565	0	565	0	320	0	565	0	320	0	320	0	565	0	565	0	320	0	565	0	320	0	320	0	565	0	565	0	320	0	320	0	565	0	565	NA	NA	NA	NA	NA	NA	NA	Quies	Lamina	35.16	Average GC	NA	NA
CCCCAACGGTGTTCACTC	PCPA (promoterless)	CPA_noP	chr7	70352221	+	0	516	0	887	0	516	0	516	0	887	0	887	0	516	0	887	0	516	0	516	0	887	0	887	0	516	0	887	0	516	0	516	0	887	0	887	0	516	0	516	0	887	0	887	NM_015570.4	NA	NM_015570.4.4	NM_015570.4	753747	441285	0.630734	Quies	Near_Lm1	44.66	Average GC	NA	MANE_mRNA
CCCCAAGAAACTTGACCG	PCPA (promoterless)	CPA_noP	chr11	73881307	+	80	123	123	141	187	123	0	123	46	141	0	141	0	123	107	141	2	123	0	123	0	141	0	141	0	123	0	141	0	123	0	123	0	141	0	141	0	123	0	123	0	141	0	141	NM_025155.3	NA	NM_025155.3.2	NM_025155.3	4309	49807	0.0796252	EnhA2	Interior_Act1	41.26	Average GC	NA	MANE_mRNA
CCCCAAGCCACCCGATGT	PCPA (promoterless)	CPA_noP	chr1	168360919	-	0	459	0	665	0	459	0	459	0	665	3	665	0	459	0	665	0	459	0	459	0	665	0	665	0	459	0	665	0	459	0	459	0	665	0	665	0	459	0	459	0	665	0	665	NA	NA	NA	NA	NA	NA	NA	ReprPCWk	Interior_Act3	39.76	Average GC	NA	NA
CCCCAAGTCGTCCGGTTT	PCPA (promoterless)	CPA_noP	chr10	99842187	-	0	88	0	19	0	88	0	88	0	19	0	19	0	88	0	19	0	88	0	88	0	19	0	19	0	88	0	19	0	88	0	88	0	19	0	19	0	88	0	88	0	19	0	19	NA	NA	NA	NA	NA	NA	NA	ReprPCWk	Interior_Act2	39.66	Average GC	NA	NA
CCCCAATTGCCAACTGTG	PCPA (promoterless)	CPA_noP	chr16	74600438	-	63	316	64	351	22	316	7	316	21	351	12	351	40	316	25	351	464	316	139	316	0	351	0	351	6590	316	5228	351	98	316	1	316	0	351	81	351	68	316	0	316	24	351	213	351	NM_001145667.2	NA	NM_001145667.2.25	NM_001145667.2	6676	152999	0.0418099	TxWk	Interior_Act2	42.66	Average GC	NA	MANE_mRNA
CCCCACAAACCCTTGATA	PCPA (promoterless)	CPA_noP	chr5	104080753	-	0	110	0	251	0	110	0	110	0	251	0	251	0	110	0	251	0	110	0	110	0	251	0	251	0	110	0	251	0	110	0	110	0	251	0	251	0	110	0	110	0	251	0	251	NA	NA	NA	NA	NA	NA	NA	TssA	Near_Lm2	32.87	Low GC	NA	NA
CCCCACACCTAGGCCTCT	PCPA (promoterless)	CPA_noP	chr13	62605263	-	0	213	1	673	0	213	0	213	0	673	0	673	0	213	0	673	0	213	0	213	0	673	0	673	0	213	0	673	0	213	0	213	0	673	0	673	0	213	0	213	0	673	0	673	NA	NA	NA	NA	NA	NA	NA	Quies	Lamina	34.27	Low GC	NA	NA
CCCCACAGACCAACCGAT	PCPA (promoterless)	CPA_noP	chr5	101977898	-	0	56	NA	NA	0	56	0	56	NA	NA	NA	NA	0	56	NA	NA	0	56	0	56	NA	NA	NA	NA	0	56	NA	NA	0	56	0	56	NA	NA	NA	NA	0	56	0	56	NA	NA	NA	NA	NA	NA	NA	NA	NA	NA	NA	Quies	Lamina	33.47	Low GC	NA	NA
CCCCACATGATGCGGGAA	PCPA (promoterless)	CPA_noP	chr1	162159538	+	24	247	0	492	0	247	0	247	0	492	0	492	0	247	0	492	0	247	0	247	0	492	0	492	0	247	0	492	0	247	0	247	0	492	0	492	0	247	100	247	18	492	0	492	NM_014697.3	NA	NM_014697.3.2	NM_014697.3	89848	210937	0.298712	ReprPCWk	Interior_Act3	45.25	Average GC	NA	MANE_mRNA
CCCCACATTGTGGCTACC	PCPA (promoterless)	CPA_noP	chr7	103224484	-	0	147	0	26	1	147	16	147	31	26	0	26	18	147	0	26	1	147	0	147	0	26	0	26	0	147	0	26	1	147	0	147	0	26	307	26	0	147	0	147	14	26	0	26	NA	NA	NA	NA	55926	49351	0.531227	Quies	Interior_Act2	40.46	Average GC	NA	lncRNA
CCCCACCACCGCGTAGTG	PCPA (promoterless)	CPA_noP	chr2	108554597	+	110	438	46	190	78	438	25	438	40	190	12	190	82	438	138	190	0	438	1	438	0	190	0	190	0	438	0	190	0	438	0	438	0	190	0	190	0	438	0	438	0	190	0	190	NM_001193483.3	NA	NM_001193483.3.1	NM_001193483.3	20128	132649	0.131748	Quies	Interior_Act3	44.76	Average GC	NA	MANE_mRNA
CCCCACCCCATCTCATCG	PCPA (promoterless)	CPA_noP	chr5	132558910	+	18	313	3	166	85	313	23	313	41	166	26	166	0	313	94	166	220	313	0	313	0	166	749	166	0	313	0	166	52	313	0	313	26	166	0	166	41	313	217	313	1	166	1	166	NM_005732.4	NA	NM_005732.4.1	NM_005732.4	1934	87439	0.0216396	TssA	Interior_Act3	40.46	Average GC	SINE	MANE_mRNA
CCCCACGCCGCTGCTGTA	PCPA (promoterless)	CPA_noP	chr20	53653147	-	0	27	NA	NA	0	27	2	27	NA	NA	NA	NA	0	27	NA	NA	0	27	0	27	NA	NA	NA	NA	0	27	NA	NA	0	27	0	27	NA	NA	NA	NA	0	27	0	27	NA	NA	NA	NA	NA	NA	NA	NA	NA	NA	NA	EnhA1	Interior_Act3	37.86	Average GC	NA	NA
CCCCACGCGATACTCCCA	PCPA (promoterless)	CPA_noP	chr7	157680884	+	0	134	0	67	0	134	0	134	0	67	0	67	0	134	0	67	0	134	0	134	0	67	0	67	0	134	0	67	0	134	0	134	0	67	0	67	0	134	0	134	0	67	0	67	NA	NA	NA	NA	NA	NA	NA	ReprPC	Interior_Repr2	36.96	Average GC	NA	NA
CCCCACGTTGAGTTGAAA	PCPA (promoterless)	CPA_noP	chr13	107909707	-	294	187	201	170	485	187	74	187	183	170	73	170	0	187	106	170	0	187	0	187	0	170	0	170	0	187	0	170	0	187	64	187	49	170	26	170	5	187	0	187	88	170	0	170	NA	NA	NA	NA	NA	NA	NA	EnhWk	Near_Lm1	38.46	Average GC	NA	NA
CCCCACTAACAAACGACA	PCPA (promoterless)	CPA_noP	chr2	65359632	-	66	801	133	942	47	801	18	801	0	942	5	942	81	801	46	942	0	801	0	801	0	942	520	942	800	801	2658	942	80	801	14	801	36	942	0	942	81	801	0	801	21	942	192	942	NM_181784.3	NA	NM_181784.3.5	NM_181784.3	72967	48782	0.599323	EnhA1	Interior_Act3	46.65	Average GC	NA	MANE_mRNA
CCCCACTCAATATGGTCT	PCPA (promoterless)	CPA_noP	chr17	47624796	+	0	81	0	112	0	81	0	81	0	112	7	112	0	81	0	112	0	81	0	81	0	112	540	112	0	81	0	112	0	81	0	81	0	112	0	112	0	81	0	81	0	112	0	112	NA	NA	NA	NA	NA	NA	NA	TxWk	Interior_Act1	42.46	Average GC	LTR	NA
CCCCACTGGTTGTAAATC	PCPA (promoterless)	CPA_noP	chr4	10180713	+	40	352	16072	72	53	352	84	352	13	72	39	72	0	352	0	72	0	352	0	352	0	72	0	72	1	352	2626	72	98	352	238	352	46	72	2	72	0	352	49	352	56	72	72	72	NA	NA	NA	NA	NA	NA	NA	EnhA1	Interior_Act3	44.76	Average GC	NA	NA
CCCCACTGTAGCGCGTCC	PCPA (promoterless)	CPA_noP	chr5	78484527	-	40	64	24	110	19	64	112	64	0	110	59	110	177	64	0	110	1	64	0	64	1256	110	0	110	895	64	0	110	0	64	202	64	56	110	0	110	71	64	0	64	1	110	65	110	NA	NA	NA	NA	NA	NA	NA	EnhA1	Interior_Act2	36.56	Average GC	NA	NA
CCCCAGAGAATGCCCCGT	PCPA (promoterless)	CPA_noP	chr3	167942953	-	0	49	0	95	0	49	0	49	0	95	0	95	0	49	0	95	0	49	0	49	0	95	0	95	0	49	0	95	0	49	0	49	0	95	0	95	0	49	0	49	0	95	0	95	NA	NA	NA	NA	7339	76453	0.0875859	Quies	Near_Lm2	36.86	Average GC	NA	lncRNA
CCCCAGATGTTACACGCC	PCPA (promoterless)	CPA_noP	chr8	109073180	+	0	43	0	126	0	43	0	43	0	126	0	126	0	43	0	126	0	43	0	43	0	126	0	126	0	43	0	126	0	43	0	43	0	126	0	126	0	43	0	43	0	126	0	126	NA	NA	NA	NA	NA	NA	NA	Quies	Lamina	39.86	Average GC	NA	NA
CCCCAGCCTTGCCGGGCA	PCPA (promoterless)	CPA_noP	chr9	35367535	+	0	86	64	98	25	86	0	86	29	98	12	98	0	86	20	98	0	86	0	86	0	98	0	98	0	86	0	98	0	86	0	86	0	98	0	98	0	86	0	86	0	98	0	98	NM_001371189.2	NA	NM_001371189.2.12	NM_001371189.2	205527	37800	0.844653	Quies	Interior_Act1	40.96	Average GC	NA	MANE_mRNA
CCCCAGGTAGAAGTTATC	PCPA (promoterless)	CPA_noP	chr2	65232787	-	0	22	0	405	0	22	0	22	0	405	0	405	75	22	0	405	0	22	0	22	0	405	0	405	0	22	0	405	0	22	0	22	0	405	0	405	0	22	0	22	0	405	0	405	NA	NA	NA	NA	NA	NA	NA	TxWk	Interior_Act3	38.56	Average GC	NA	NA
CCCCAGGTCTCCTCGCGC	PCPA (promoterless)	CPA_noP	chr7	122091025	-	0	406	0	389	0	406	0	406	0	389	0	389	0	406	0	389	0	406	0	406	0	389	0	389	0	406	0	389	0	406	0	406	0	389	0	389	0	406	0	406	0	389	0	389	NM_005763.4	NA	NM_005763.4.6	NM_005763.4	53224	17477	0.752804	Het	Lamina	40.56	Average GC	NA	MANE_mRNA
CCCCAGTAGCGGCCGTGT	PCPA (promoterless)	CPA_noP	chr5	146251215	-	26	84	0	160	0	84	0	84	0	160	29	160	0	84	0	160	0	84	0	84	0	160	0	160	0	84	0	160	0	84	0	84	48	160	0	160	0	84	0	84	0	160	0	160	NA	NA	NA	NA	NA	NA	NA	TxWk	Interior_Act3	40.66	Average GC	NA	NA
CCCCAGTATCTATTCCCC	PCPA (promoterless)	CPA_noP	chr2	148360425	-	0	48	0	54	0	48	0	48	0	54	0	54	0	48	0	54	0	48	0	48	0	54	0	54	0	48	0	54	0	48	0	48	0	54	0	54	0	48	0	48	0	54	0	54	NA	NA	NA	NA	NA	NA	NA	Quies	Lamina	29.07	Low GC	NA	NA
CCCCAGTCCTCGATTTAG	PCPA (promoterless)	CPA_noP	chr6	67119157	-	0	154	0	143	0	154	0	154	0	143	0	143	0	154	0	143	0	154	0	154	0	143	0	143	0	154	0	143	0	154	0	154	23	143	0	143	0	154	0	154	0	143	0	143	NA	NA	NA	NA	NA	NA	NA	Quies	Near_Lm2	29.57	Low GC	NA	NA
CCCCAGTTCGACCCCTTC	PCPA (promoterless)	CPA_noP	chr6	33839822	+	0	189	0	204	0	189	0	189	0	204	37	204	0	189	30	204	0	189	0	189	0	204	0	204	0	189	0	204	0	189	0	189	16	204	0	204	0	189	0	189	0	204	0	204	NA	NA	NA	NA	NA	NA	NA	EnhA1	Speckle	51.55	High GC	LTR	NA
CCCCAGTTGAATGAAATC	PCPA (promoterless)	CPA_noP	chr1	108030760	-	0	96	0	177	0	96	0	96	0	177	0	177	0	96	0	177	0	96	0	96	0	177	0	177	0	96	0	177	0	96	0	96	0	177	0	177	0	96	0	96	0	177	0	177	NA	NA	NA	NA	NA	NA	NA	ReprPCWk	Near_Lm1	45.15	Average GC	LINE	NA
CCCCAGTTTCGGTGGCTT	PCPA (promoterless)	CPA_noP	chr15	81104171	+	8	80	37	71	130	80	94	80	88	71	65	71	0	80	106	71	0	80	66	80	0	71	1	71	0	80	0	71	39	80	0	80	0	71	0	71	0	80	57	80	19	71	91	71	NA	NA	NA	NA	NA	NA	NA	TxWk	Interior_Act2	44.56	Average GC	NA	NA
CCCCATCATATCAAAAGG	PCPA (promoterless)	CPA_noP	chr1	235885082	+	0	190	0	249	0	190	0	190	0	249	0	249	0	190	0	249	0	190	0	190	0	249	0	249	0	190	0	249	0	190	0	190	0	249	0	249	0	190	0	190	0	249	0	249	NA	NA	NA	NA	NA	NA	NA	ReprPCWk	Near_Lm1	37.06	Average GC	NA	NA
CCCCATCCTCACTAGGAG	PCPA (promoterless)	CPA_noP	chr10	65024142	-	0	238	0	241	0	238	0	238	0	241	0	241	0	238	0	241	0	238	0	238	0	241	0	241	0	238	0	241	0	238	0	238	0	241	0	241	0	238	0	238	0	241	0	241	NA	NA	NA	NA	NA	NA	NA	Quies	Lamina	31.47	Low GC	LINE	NA
CCCCATCTGACCATAATC	PCPA (promoterless)	CPA_noP	chr11	78564675	+	0	135	NA	NA	0	135	0	135	NA	NA	NA	NA	0	135	NA	NA	0	135	0	135	NA	NA	NA	NA	0	135	NA	NA	0	135	0	135	NA	NA	NA	NA	0	135	0	135	NA	NA	NA	NA	NA	NA	NA	NA	NA	NA	NA	TxWk	Interior_Act3	42.56	Average GC	NA	NA
CCCCATCTGATACTCGCC	PCPA (promoterless)	CPA_noP	chr12	83052887	+	39	156	58	37	82	156	42	156	79	37	14	37	0	156	0	37	113	156	0	156	4	37	0	37	0	156	0	37	0	156	0	156	0	37	0	37	0	156	0	156	0	37	0	37	NM_152588.3	NA	NM_152588.3.10	NM_152588.3	365982	81979	0.816995	EnhA2	Near_Lm2	36.66	Average GC	NA	MANE_mRNA
CCCCATCTGGTGTCCTCT	PCPA (promoterless)	CPA_noP	chr12	56259340	+	21	150	189	78	99	150	339	150	95	78	169	78	144	150	137	78	316	150	0	150	1	78	1	78	1546	150	0	78	336	150	320	150	418	78	168	78	253	150	207	150	312	78	185	78	NA	NA	NA	NA	NA	NA	NA	TxWk	Speckle	50.05	High GC	NA	NA
CCCCATGAGTGAGGTTGG	PCPA (promoterless)	CPA_noP	chr11	31472605	-	611	97	898	117	1145	97	772	97	975	117	482	117	469	97	174	117	335	97	0	97	1136	117	5	117	0	97	0	117	199	97	142	97	317	117	221	117	215	97	77	97	72	117	355	117	NM_001304274.2	NA	NM_001304274.2.5	NM_001304274.2	37017	40205	0.479358	TxWk	Near_Lm2	39.36	Average GC	NA	MANE_mRNA
CCCCATGCCATGCGCCCC	PCPA (promoterless)	CPA_noP	chr11	13055526	-	0	118	1	127	0	118	0	118	0	127	0	127	0	118	0	127	0	118	0	118	0	127	0	127	0	118	0	127	0	118	0	118	0	127	0	127	0	118	0	118	0	127	0	127	NA	NA	NA	NA	79313	911	0.988644	ReprPCWk	Interior_Act3	40.06	Average GC	NA	lncRNA
CCCCATTCAAGAGTCGTC	PCPA (promoterless)	CPA_noP	chr1	156461979	-	25	72	0	180	19	72	3	72	0	180	30	180	0	72	54	180	0	72	0	72	0	180	0	180	0	72	0	180	0	72	0	72	15	180	0	180	0	72	0	72	0	180	0	180	NA	NA	NA	NA	NA	NA	NA	EnhWk	Speckle	52.15	High GC	LTR	NA
CCCCATTTTCCTTGGTTC	PCPA (promoterless)	CPA_noP	chr11	50290662	+	29	151	89	237	51	151	47	151	21	237	20	237	57	151	54	237	0	151	0	151	0	237	0	237	0	151	0	237	0	151	0	151	0	237	0	237	0	151	0	151	18	237	0	237	NA	NA	NA	NA	NA	NA	NA	Quies	Lamina_Like	29.77	Low GC	NA	NA
CCCCCAACCGCCCTTATA	PCPA (promoterless)	CPA_noP	chr7	20755970	+	0	45	0	64	0	45	0	45	0	64	0	64	0	45	0	64	0	45	0	45	0	64	0	64	0	45	0	64	0	45	0	45	0	64	0	64	0	45	0	45	0	64	0	64	NM_001163941.2	NM_001163941.2	NA	NA	140304	1038	0.992656	ReprPCWk	Near_Lm2	39.46	Average GC	NA	MANE_mRNA
CCCCCACATTAACAAAGC	PCPA (promoterless)	CPA_noP	chr2	74862618	+	28	148	33	359	14	148	0	148	45	359	0	359	0	148	0	359	0	148	0	148	0	359	0	359	0	148	0	359	0	148	0	148	0	359	0	359	0	148	0	148	0	359	0	359	NM_000189.5	NA	NM_000189.5.2	NM_000189.5	28492	30741	0.481016	EnhG1	Interior_Act3	45.35	Average GC	NA	MANE_mRNA
CCCCCACCATTAAAAGTG	PCPA (promoterless)	CPA_noP	chr6	119533776	-	0	129	70	208	0	129	10	129	0	208	3	208	0	129	0	208	0	129	0	129	0	208	0	208	0	129	1861	208	0	129	0	129	0	208	0	208	15	129	51	129	20	208	0	208	NA	NA	NA	NA	NA	NA	NA	Quies	Near_Lm2	39.06	Average GC	NA	NA
CCCCCACCGCGGTAAAGT	PCPA (promoterless)	CPA_noP	chr13	107890998	+	0	42	0	55	0	42	0	42	0	55	0	55	0	42	0	55	0	42	0	42	0	55	0	55	0	42	0	55	0	42	0	42	0	55	0	55	0	42	0	42	0	55	0	55	NA	NA	NA	NA	22175	42505	0.342842	EnhWk	Near_Lm1	36.66	Average GC	NA	lncRNA
CCCCCACGATTGCCACGC	PCPA (promoterless)	CPA_noP	chr6	43921912	+	41	55	59	170	43	55	71	55	20	170	93	170	95	55	67	170	0	55	0	55	0	170	0	170	0	55	0	170	0	55	0	55	154	170	0	170	0	55	0	55	0	170	31	170	NA	NA	NA	NA	30867	16300	0.654419	TxWk	Speckle	55.34	High GC	NA	lncRNA
CCCCCAGCGCCAGGAATT	PCPA (promoterless)	CPA_noP	chr6	39244273	-	0	33	0	50	0	33	0	33	0	50	0	50	0	33	0	50	0	33	0	33	0	50	0	50	0	33	0	50	0	33	0	33	0	50	0	50	0	33	0	33	0	50	0	50	NA	NA	NA	NA	NA	NA	NA	ReprPCWk	Interior_Act2	47.25	Average GC	SINE	NA
CCCCCAGGTACACCTTTC	PCPA (promoterless)	CPA_noP	chr4	76231918	-	0	56	NA	NA	3	56	2	56	NA	NA	NA	NA	0	56	NA	NA	0	56	0	56	NA	NA	NA	NA	0	56	NA	NA	0	56	0	56	NA	NA	NA	NA	0	56	0	56	NA	NA	NA	NA	NA	NA	NA	NA	NA	NA	NA	Het	Interior_Act3	36.76	Average GC	LTR	NA
CCCCCAGTGTTCATGTGG	PCPA (promoterless)	CPA_noP	chr4	38290305	-	0	181	32	201	25	181	18	181	16	201	33	201	58	181	0	201	0	181	0	181	0	201	0	201	0	181	0	201	54	181	280	181	0	201	186	201	19	181	0	181	0	201	1	201	NA	NA	NA	NA	NA	NA	NA	Quies	Interior_Act3	38.46	Average GC	NA	NA
CCCCCAGTTGCCCTCCCT	PCPA (promoterless)	CPA_noP	chr9	100625262	-	0	145	0	501	0	145	0	145	0	501	0	501	0	145	0	501	0	145	0	145	0	501	0	501	0	145	0	501	0	145	0	145	0	501	0	501	0	145	0	145	0	501	0	501	NA	NA	NA	NA	NA	NA	NA	Quies	Near_Lm2	38.86	Average GC	LINE	NA
CCCCCATATAGCAGGTAA	PCPA (promoterless)	CPA_noP	chr7	84851595	-	0	41	0	99	0	41	0	41	18	99	0	99	0	41	0	99	0	41	0	41	0	99	0	99	0	41	0	99	0	41	0	41	0	99	0	99	0	41	0	41	0	99	0	99	NA	NA	NA	NA	NA	NA	NA	Quies	Near_Lm2	38.06	Average GC	LTR	NA
CCCCCATCCAATACCTGT	PCPA (promoterless)	CPA_noP	chr5	171541251	+	0	523	0	462	0	523	0	523	0	462	0	462	0	523	0	462	0	523	0	523	0	462	0	462	0	523	0	462	0	523	0	523	0	462	0	462	0	523	0	523	0	462	0	462	NA	NA	NA	NA	NA	NA	NA	EnhBiv	Interior_Act3	49.05	High GC	NA	NA
CCCCCATGCCAGCCGTTC	PCPA (promoterless)	CPA_noP	chr20	5049864	+	0	433	0	301	0	433	0	433	0	301	0	301	0	433	0	301	0	433	0	433	0	301	0	301	0	433	0	301	0	433	0	433	0	301	0	301	0	433	0	433	0	301	0	301	NA	NA	NA	NA	NA	NA	NA	ReprPCWk	Interior_Act3	41.16	Average GC	NA	NA
CCCCCATGTTGCTTGGAG	PCPA (promoterless)	CPA_noP	chr8	12753750	+	0	35	0	162	12	35	33	35	30	162	19	162	0	35	0	162	0	35	0	35	0	162	0	162	0	35	0	162	0	35	0	35	0	162	0	162	0	35	0	35	0	162	0	162	NA	NA	NA	NA	NA	NA	NA	TssA	Near_Lm1	51.55	High GC	NA	NA
CCCCCCACCCTTACTCGA	PCPA (promoterless)	CPA_noP	chr5	108632393	-	0	54	0	244	0	54	0	54	0	244	0	244	0	54	0	244	0	54	0	54	0	244	0	244	0	54	0	244	0	54	0	54	0	244	0	244	0	54	0	54	0	244	0	244	NA	NA	NA	NA	NA	NA	NA	ReprPCWk	Near_Lm2	40.56	Average GC	NA	NA
CCCCCCAGTACCCTCATT	PCPA (promoterless)	CPA_noP	chr3	138330937	+	1	172	NA	NA	0	172	0	172	NA	NA	NA	NA	0	172	NA	NA	0	172	0	172	NA	NA	NA	NA	0	172	NA	NA	0	172	0	172	NA	NA	NA	NA	0	172	0	172	NA	NA	NA	NA	NA	NA	NA	NA	NA	NA	NA	ReprPCWk	Interior_Act3	36.26	Average GC	LINE	NA
CCCCCCAGTGATATGTTC	PCPA (promoterless)	CPA_noP	chr5	65594335	+	11	584	0	417	1	584	26	584	5	417	50	417	0	584	0	417	0	584	0	584	0	417	0	417	364	584	0	417	28	584	40	584	17	417	0	417	16	584	0	584	0	417	37	417	NA	NA	NA	NA	NA	NA	NA	TxWk	Interior_Act3	34.47	Average GC	NA	NA
CCCCCCCATAACTGGGAC	PCPA (promoterless)	CPA_noP	chr12	23509184	+	0	128	0	48	33	128	6	128	29	48	5	48	0	128	35	48	0	128	0	128	0	48	223	48	0	128	0	48	0	128	0	128	0	48	0	48	0	128	0	128	0	48	0	48	NA	NA	NA	NA	NA	NA	NA	TssA	Near_Lm1	49.75	High GC	NA	NA
CCCCCCGCACACATTTCA	PCPA (promoterless)	CPA_noP	chr17	15246566	-	0	197	70	219	37	197	18	197	10	219	12	219	41	197	0	219	0	197	0	197	0	219	1	219	0	197	0	219	41	197	0	197	21	219	0	219	0	197	0	197	0	219	0	219	NM_000304.4	NA	NM_000304.4.2	NM_000304.4	18760	16788	0.527737	TxWk	Interior_Act2	44.46	Average GC	NA	MANE_mRNA
CCCCCCGCCAGCGAAAGA	PCPA (promoterless)	CPA_noP	chr15	20252619	-	0	119	0	327	0	119	0	119	0	327	0	327	0	119	0	327	0	119	0	119	0	327	0	327	0	119	0	327	0	119	0	119	0	327	0	327	0	119	0	119	0	327	0	327	NA	NA	NA	NA	24884	23999	0.509052	Quies	Lamina_Like	42.46	Average GC	NA	unprocessed_pseudogene
[truncated: 7,583,636 more chars]
