## Supplementary material for "Genomic context tunes sequence-encoded RNA processing": Table S3

### Sheet: Table_S3_promoter_libraries_bar
Barcode	LibrarySet	Construct	Chr	Pos	Strand	Expression, rep 1 - RNA reads (exp_Expression_rep1)	Expression, rep 1 - DNA (normalization) reads (norm_Expression_rep1)	Expression, rep 2 - RNA reads (exp_Expression_rep2)	Expression, rep 2 - DNA (normalization) reads (norm_Expression_rep2)	MANE_all	MANE_exonic	MANE_intron	MANE_intronic	DistToTSS	DistToTES	RelPos	ChromHMM	SPIN	GC	GC_category	RepeatGroup	annot_rna_type	Expression, rep 3 - RNA reads (exp_Expression_rep3)	Expression, rep 3 - DNA (normalization) reads (norm_Expression_rep3)
AAAAATACGCACCAGGTA	promoter-driven	5ss	chr7	109869477	+	2087	1282	15833	6828	NA	NA	NA	NA	NA	NA	NA	Quies	Lamina	32.97	Low GC	NA	NA	NA	NA
AAAATAGTATTCCCGGCA	promoter-driven	5ss	chr19	13707798	+	2	4	2247	3416	NA	NA	NA	NA	NA	NA	NA	ReprPCWk	Speckle	44.96	Average GC	NA	NA	NA	NA
AAAATCCGGACGATAGAG	promoter-driven	5ss	chr4	183705354	+	1600	4	1163	1884	NM_021942.6	NA	NM_021942.6.27	NM_021942.6	46062	8235	0.848334	TxWk	Interior_Act3	37.96	Average GC	NA	MANE_mRNA	NA	NA
AAAATGGGCTAATTTACC	promoter-driven	5ss	chr15	63986745	-	66	5681	374	2119	NM_014326.5	NA	NM_014326.5.10	NM_014326.5	59740	79710	0.428397	EnhWk	Interior_Act1	46.95	Average GC	DNA	MANE_mRNA	NA	NA
AAACATATTGAGGTCTAA	promoter-driven	5ss	chr8	107227268	+	4852	674	20836	1557	NA	NA	NA	NA	NA	NA	NA	Quies	Near_Lm2	36.36	Average GC	NA	NA	NA	NA
AAACATCGTGAGAGCCTT	promoter-driven	5ss	chr17	51314360	+	786	1646	544	3821	NA	NA	NA	NA	NA	NA	NA	Quies	Near_Lm1	43.46	Average GC	LTR	NA	NA	NA
AAACCCGCCTTCAGGATG	promoter-driven	5ss	chr12	23708949	-	2	2	3482	2	NM_006940.6	NA	NM_006940.6.9	NM_006940.6	240721	179446	0.572917	TxWk	Near_Lm1	40.96	Average GC	NA	MANE_mRNA	NA	NA
AAACCGGAAAAGGCTACA	promoter-driven	5ss	chr16	30332891	-	227	800	0	2	NA	NA	NA	NA	2504	47873	0.0497052	TxWk	Speckle	41.76	Average GC	NA	lncRNA	NA	NA
AAACCTTTTCGCCCGGGA	promoter-driven	5ss	chr4	3011108	-	1314	1495	788	948	NA	NA	NA	NA	NA	NA	NA	ReprPCWk	Interior_Act1	40.06	Average GC	NA	NA	NA	NA
AAACGGCTAGGAAGCCCC	promoter-driven	5ss	chr3	158103941	+	2	4	NA	NA	NA	NA	NA	NA	NA	NA	NA	TxWk	Near_Lm1	55.24	High GC	NA	NA	NA	NA
AAACGGTACGCTATCAGC	promoter-driven	5ss	chr11	107247074	+	7250	2082	23302	9743	NA	NA	NA	NA	NA	NA	NA	Quies	Lamina	34.37	Low GC	NA	NA	NA	NA
AAACTGGCTGTAACTAGG	promoter-driven	5ss	chr1	234433052	+	2	5	69	6087	NA	NA	NA	NA	NA	NA	NA	TxWk	Interior_Act3	43.46	Average GC	SINE	NA	NA	NA
AAAGGGGCTACCCACGGC	promoter-driven	5ss	chrX	118726729	-	210	215	930	433	NA	NA	NA	NA	NA	NA	NA	EnhWk	Interior_Act3	42.76	Average GC	NA	NA	NA	NA
AAAGGTGTACTGCGAACA	promoter-driven	5ss	chr6	112505544	+	1340	3	NA	NA	NA	NA	NA	NA	NA	NA	NA	Quies	Lamina	34.17	Low GC	NA	NA	NA	NA
AAAGTCTAGCTGGGTTCG	promoter-driven	5ss	chrX	134620056	+	10344	2647	12849	4024	NA	NA	NA	NA	NA	NA	NA	ReprPCWk	Interior_Act3	38.66	Average GC	NA	NA	NA	NA
AAAGTGGGTACATTACGA	promoter-driven	5ss	chr1	91562517	-	1160	1278	3078	2938	NA	NA	NA	NA	NA	NA	NA	Quies	Interior_Act3	31.47	Low GC	NA	NA	NA	NA
AAATGAAAGGTGTCAAGC	promoter-driven	5ss	chr3	1996465	+	236	735	NA	NA	NA	NA	NA	NA	NA	NA	NA	Quies	Lamina	35.66	Average GC	LINE	NA	NA	NA
AAATGGCATGAATTGCCC	promoter-driven	5ss	chr12	62250885	+	2402	3320	2165	782	NA	NA	NA	NA	NA	NA	NA	EnhA1	Interior_Act3	36.76	Average GC	LTR	NA	NA	NA
AAATTACAACCGAGCGTT	promoter-driven	5ss	chr2	81317945	-	40331	1258	4178	1988	NA	NA	NA	NA	NA	NA	NA	Quies	Lamina	27.67	Low GC	NA	NA	NA	NA
AAATTGAGCGGATGTCCC	promoter-driven	5ss	chr4	17971869	+	2470	6308	1076	2018	NA	NA	NA	NA	NA	NA	NA	Quies	Near_Lm2	27.07	Low GC	NA	NA	NA	NA
AAATTGCTTGTCGTGCCC	promoter-driven	5ss	chr7	7799397	+	156	5	3966	2458	NM_001302348.2	NA	NM_001302348.2.2	NM_001302348.2	158646	79826	0.66526	Quies	Near_Lm1	32.07	Low GC	NA	lncRNA	NA	NA
AACAGATGAGGATATTGG	promoter-driven	5ss	chr10	62496329	-	4738	4228	1208	3032	NA	NA	NA	NA	NA	NA	NA	Quies	Near_Lm2	39.76	Average GC	NA	NA	NA	NA
AACATAACGCGTGGTGCA	promoter-driven	5ss	chr3	8872350	+	220	5	3130	5237	NA	NA	NA	NA	NA	NA	NA	TxWk	Interior_Act3	43.16	Average GC	NA	NA	NA	NA
AACATCTGGTGGTCTTAG	promoter-driven	5ss	chr15	64248240	-	1180	10	2231	4324	NM_022048.5	NA	NM_022048.5.8	NM_022048.5	107933	82716	0.566135	EnhA1	Interior_Act1	34.97	Average GC	NA	MANE_mRNA	NA	NA
AACCACAATATTATCCCA	promoter-driven	5ss	chr6	134528566	+	2	5	3572	3144	NA	NA	NA	NA	NA	NA	NA	TxWk	Interior_Act3	36.16	Average GC	NA	NA	NA	NA
AACCATCGGCCCATGTAT	promoter-driven	5ss	chr7	122616668	-	21355	3802	4398	156	NM_017954.11	NA	NM_017954.11.25	NM_017954.11	269792	298258	0.474944	Het	Lamina	29.17	Low GC	NA	MANE_mRNA	NA	NA
AACCATTGCAAGTTATTG	promoter-driven	5ss	chr18	25826933	-	3428	3039	1648	1046	NA	NA	NA	NA	NA	NA	NA	Quies	Lamina_Like	48.75	High GC	LINE	NA	NA	NA
AACCCACTGCATACGGAG	promoter-driven	5ss	chr1	71034862	-	885	3	NA	NA	NM_198719.2	NA	NM_198719.2.3	NM_198719.2	12954	64081	0.168157	TxWk	Near_Lm2	32.77	Low GC	NA	MANE_mRNA	NA	NA
AACCCAGTCCAGTATGAA	promoter-driven	5ss	chr2	178074340	-	23529	66	3206	1136	NA	NA	NA	NA	NA	NA	NA	EnhA1	Interior_Act3	37.66	Average GC	NA	NA	NA	NA
AACCGGGTCTGCCGGCGT	promoter-driven	5ss	chr2	17485911	-	2123	4801	4761	4977	NA	NA	NA	NA	NA	NA	NA	Quies	Lamina	31.47	Low GC	NA	NA	NA	NA
AACCTTACATGGAGAAAA	promoter-driven	5ss	chr16	71873465	-	65	9	1366	11943	NM_001201552.2	NA	NM_001201552.2.5	NM_001201552.2	10717	13781	0.437464	TxWk	Interior_Act2	45.25	Average GC	NA	MANE_mRNA	NA	NA
AACCTTTCCGGATTGCCT	promoter-driven	5ss	chr11	3867603	+	447	7	2824	2147	NM_001382567.1	NA	NM_001382567.1.1	NM_001382567.1	11940	225605	0.0502642	EnhA1	Interior_Act1	49.25	High GC	NA	MANE_mRNA	NA	NA
AACGAAGAGGCGTCCACC	promoter-driven	5ss	chr8	123819142	+	2063	30	3289	1815	NA	NA	NA	NA	NA	NA	NA	Quies	Interior_Act3	43.26	Average GC	NA	NA	NA	NA
AACGGATAGAAGCCGATC	promoter-driven	5ss	chr1	215041189	+	4052	6581	5400	4921	NA	NA	NA	NA	NA	NA	NA	Het	Lamina	37.46	Average GC	NA	NA	NA	NA
AACGGGGTGTAACTTGAG	promoter-driven	5ss	chr21	9023853	-	18	6	30	4	NA	NA	NA	NA	NA	NA	NA	Het	Lamina_Like	36.36	Average GC	NA	NA	NA	NA
AACGTTTCTGACTGCGCG	promoter-driven	5ss	chr3	130849008	-	664	2	3002	1103	NA	NA	NA	NA	NA	NA	NA	EnhA1	Interior_Act2	45.95	Average GC	NA	NA	NA	NA
AACTATAATGCTACAGAA	promoter-driven	5ss	chr1	198597367	-	9838	8	7890	1788	NA	NA	NA	NA	NA	NA	NA	EnhA2	Near_Lm2	34.47	Low GC	NA	NA	NA	NA
AACTCCCCCTGCGAGCGT	promoter-driven	5ss	chr4	80124709	-	2224	236	1550	3	NA	NA	NA	NA	NA	NA	NA	TssA	Interior_Act3	30.97	Low GC	NA	NA	NA	NA
AACTGCGGCACAAGTGCG	promoter-driven	5ss	chr4	16305614	+	1690	2982	608	2910	NA	NA	NA	NA	78929	14526	0.844567	Quies	Near_Lm1	40.26	Average GC	DNA	lncRNA	NA	NA
AACTGGCAGGACGACCCC	promoter-driven	5ss	chr17	16472899	-	1548	1268	NA	NA	NM_001113567.3	NA	NM_001113567.3.3	NM_001113567.3	19294	31323	0.381176	ReprPC	Interior_Act1	43.46	Average GC	NA	MANE_mRNA	NA	NA
AAGAAGTACCGCAGACGC	promoter-driven	5ss	chr20	59157007	-	12059	698	7	7	NA	NA	NA	NA	NA	NA	NA	ReprPCWk	Interior_Repr1	38.56	Average GC	LINE	NA	NA	NA
AAGAGAGGATGTGCGTGA	promoter-driven	5ss	chr12	121743160	-	1301	1030	2743	850	NA	NA	NA	NA	NA	NA	NA	EnhA1	Speckle	49.65	High GC	NA	NA	NA	NA
AAGATAACCGCGTTGCCG	promoter-driven	5ss	chr1	233571658	+	4360	5	6098	2	NA	NA	NA	NA	NA	NA	NA	Quies	Near_Lm1	37.46	Average GC	NA	NA	NA	NA
AAGCCAGTTATAAATAAG	promoter-driven	5ss	chr21	45360248	+	4	2	1034	1425	NA	NA	NA	NA	NA	NA	NA	EnhA1	Speckle	58.44	High GC	NA	NA	NA	NA
AAGCCGCGTGTTGTCGCA	promoter-driven	5ss	chr3	101680929	+	15740	699	1279	2809	NA	NA	NA	NA	NA	NA	NA	EnhG1	Interior_Act3	39.66	Average GC	NA	NA	NA	NA
AAGCGAATCCCACGGAAA	promoter-driven	5ss	chr6	26975067	+	1859	1167	4292	7942	NA	NA	NA	NA	18135	84682	0.176381	Quies	Interior_Repr1	29.07	Low GC	NA	lncRNA	NA	NA
AAGCGGAACACCCCACTG	promoter-driven	5ss	chr11	86703419	-	1832	669	NA	NA	NA	NA	NA	NA	NA	NA	NA	ReprPCWk	Near_Lm1	38.26	Average GC	NA	NA	NA	NA
AAGGACATAGCTTACTGA	promoter-driven	5ss	chr20	59726951	-	0	2283	108	3421	NA	NA	NA	NA	NA	NA	NA	ReprPCWk	Interior_Repr2	42.36	Average GC	LINE	NA	NA	NA
AAGGACGACGCTGTGCGA	promoter-driven	5ss	chr1	183992712	+	2685	7	5678	2066	NA	NA	NA	NA	NA	NA	NA	EnhWk	Interior_Act3	38.36	Average GC	NA	NA	NA	NA
AAGGCGAAAATCGCCGCA	promoter-driven	5ss	chr18	56721189	-	1004	2	4003	1381	NA	NA	NA	NA	NA	NA	NA	Quies	Near_Lm1	33.97	Low GC	NA	NA	NA	NA
AAGGGAAAGCCCCATGAC	promoter-driven	5ss	chr12	8139886	-	5397	4546	5	3	NA	NA	NA	NA	NA	NA	NA	ReprPCWk	Interior_Act1	39.46	Average GC	LINE	NA	NA	NA
AAGGGCGGACGCACGAAG	promoter-driven	5ss	chr12	116622546	-	592	3964	420	1693	NA	NA	NA	NA	NA	NA	NA	ReprPCWk	Interior_Act2	44.86	Average GC	LTR	NA	NA	NA
AAGGTCTCCCACCCGCTC	promoter-driven	5ss	chr16	19632589	+	1554	123	4185	2926	NM_020314.7	NA	NM_020314.7.18	NM_020314.7	76887	68574	0.528575	TxWk	Interior_Act1	44.76	Average GC	NA	MANE_mRNA	NA	NA
AAGGTTTCCCATTTTTGG	promoter-driven	5ss	chr19	43455803	-	4479	14450	1204	7791	NA	NA	NA	NA	NA	NA	NA	ReprPCWk	Interior_Act1	44.86	Average GC	NA	NA	NA	NA
AAGTATATTCCGCAGCCG	promoter-driven	5ss	chr15	90184299	-	4	3	4891	3158	NA	NA	NA	NA	NA	NA	NA	TssA	Interior_Act1	52.25	High GC	NA	NA	NA	NA
AAGTCCGCCGCGGTACAG	promoter-driven	5ss	chr16	20746242	+	652	2577	NA	NA	NA	NA	NA	NA	NA	NA	NA	EnhA1	Interior_Act1	40.66	Average GC	NA	NA	NA	NA
AAGTGCCCTGGGTAAACG	promoter-driven	5ss	chr11	76889298	+	1027	2128	628	1531	NM_018367.7	NA	NM_018367.7.1	NM_018367.7	28381	137499	0.171094	EnhWk	Interior_Act2	36.56	Average GC	NA	MANE_mRNA	NA	NA
AATAAGGATTGAGTAGGC	promoter-driven	5ss	chr1	117310458	+	18	6	21295	2371	NA	NA	NA	NA	38276	10878	0.778696	ReprPCWk	Interior_Act3	45.45	Average GC	NA	lncRNA	NA	NA
AATACAAATGATTCAATA	promoter-driven	5ss	chr1	15917344	-	2	642	622	3242	NA	NA	NA	NA	NA	NA	NA	Tx	Speckle	45.75	Average GC	NA	NA	NA	NA
AATACCCAAGCAGACAGT	promoter-driven	5ss	chr13	75243035	-	0	3	NA	NA	NA	NA	NA	NA	NA	NA	NA	Quies	Near_Lm2	38.86	Average GC	LINE	NA	NA	NA
AATACCCTATGGCGTAGG	promoter-driven	5ss	chr4	39380503	+	350	1065	0	2	NA	NA	NA	NA	NA	NA	NA	ReprPCWk	Interior_Act3	32.67	Low GC	NA	NA	NA	NA
AATCAGATGGTTGTACTT	promoter-driven	5ss	chr17	48490611	-	1915	2205	NA	NA	NA	NA	NA	NA	NA	NA	NA	EnhWk	Speckle	46.65	Average GC	NA	NA	NA	NA
AATCAGGGGTATTTGAGC	promoter-driven	5ss	chr3	31531183	-	6908	477	5797	2	NA	NA	NA	NA	1236	273	0.819085	TssA	Near_Lm2	33.87	Low GC	NA	lncRNA	NA	NA
AATCCCATACTCGCGTGA	promoter-driven	5ss	chr8	128007381	-	16274	1621	2518	5	NA	NA	NA	NA	NA	NA	NA	EnhWk	Interior_Act3	36.96	Average GC	NA	NA	NA	NA
AATCCGAGGCGTGGTGCC	promoter-driven	5ss	chr10	22483248	-	3	4	NA	NA	NA	NA	NA	NA	NA	NA	NA	Quies	Interior_Act3	36.16	Average GC	NA	NA	NA	NA
AATCGGAAGTGGGAGCAG	promoter-driven	5ss	chr17	7788147	+	396	10	NA	NA	NM_020877.5	NM_020877.5	NA	NA	70404	45595	0.606936	ReprPC	Speckle	52.05	High GC	NA	MANE_mRNA	NA	NA
AATGAAGAGCGGAATCTA	promoter-driven	5ss	chr7	130903503	+	4749	2263	7572	4108	NA	NA	NA	NA	49783	27179	0.646852	EnhA2	Interior_Act2	41.46	Average GC	SINE	lncRNA	NA	NA
AATGAGCAACAAACAACC	promoter-driven	5ss	chr9	99007255	+	3599	18	0	2	NM_001855.5	NA	NM_001855.5.9	NM_001855.5	63349	63532	0.499279	EnhWk	Interior_Act3	39.86	Average GC	NA	MANE_mRNA	NA	NA
AATGCGACCTCGCGTACC	promoter-driven	5ss	chr21	19197638	-	12	9	22673	2002	NA	NA	NA	NA	NA	NA	NA	Quies	Lamina	37.26	Average GC	NA	NA	NA	NA
AATGCGTACGATGGCATC	promoter-driven	5ss	chr11	97086250	-	25477	2540	33866	35	NA	NA	NA	NA	432	90	0.827586	Quies	Lamina	31.27	Low GC	NA	processed_pseudogene	NA	NA
AATGGGAATCGGTTACTA	promoter-driven	5ss	chr2	177223724	-	358	639	NA	NA	NA	NA	NA	NA	NA	NA	NA	TxWk	Interior_Act3	29.97	Low GC	NA	NA	NA	NA
AATGGGTCTTGAATTTCT	promoter-driven	5ss	chr8	57438171	-	4464	1161	1476	894	NA	NA	NA	NA	NA	NA	NA	Quies	Near_Lm2	33.57	Low GC	LINE	NA	NA	NA
AATGTCCCGAACTTAGGC	promoter-driven	5ss	chr10	80774892	+	1193	2	NA	NA	NA	NA	NA	NA	NA	NA	NA	Quies	Near_Lm1	37.46	Average GC	NA	NA	NA	NA
AATTAGACCCCTAATTCA	promoter-driven	5ss	chr2	119763348	+	1	2303	379	397	NM_002830.4	NA	NM_002830.4.1	NM_002830.4	3427	221551	0.0152326	TxWk	Interior_Act3	31.87	Low GC	NA	MANE_mRNA	NA	NA
AATTCCATCGTTACCACG	promoter-driven	5ss	chr6	106097905	-	26600	23	69788	390	NA	NA	NA	NA	NA	NA	NA	TssA	Interior_Act3	40.06	Average GC	NA	NA	NA	NA
AATTCCCAAGCAGACAGA	promoter-driven	5ss	chr16	20724658	+	0	2	NA	NA	NA	NA	NA	NA	13185	8332	0.612771	Quies	Interior_Act1	39.06	Average GC	LINE	unprocessed_pseudogene	NA	NA
AATTCCCAAGTGCAGGGA	promoter-driven	5ss	chr7	10638528	-	480	2	726	3494	NA	NA	NA	NA	141416	188708	0.428372	TxWk	Near_Lm2	33.57	Low GC	NA	lncRNA	NA	NA
AATTGGGCGATTTACCGG	promoter-driven	5ss	chr10	125436015	-	3	7	2263	1989	NA	NA	NA	NA	NA	NA	NA	ReprPCWk	Interior_Repr2	37.06	Average GC	NA	NA	NA	NA
ACAAATCAGATGTACACA	promoter-driven	5ss	chr1	183996590	+	9807	249	7372	3424	NA	NA	NA	NA	NA	NA	NA	EnhWk	Interior_Act3	44.56	Average GC	NA	NA	NA	NA
ACAACCAGGCTGTACTAA	promoter-driven	5ss	chr20	38447317	-	879	2	3230	1567	NA	NA	NA	NA	NA	NA	NA	TssFlnkU	Interior_Act2	59.74	High GC	SINE	NA	NA	NA
ACAAGAACATTTCATGGC	promoter-driven	5ss	chr1	16081646	-	100	4	9444	4	NA	NA	NA	NA	NA	NA	NA	EnhWk	Speckle	53.75	High GC	NA	NA	NA	NA
ACACAGAACTAATGTTTT	promoter-driven	5ss	chr10	21044551	+	882	309	1281	4791	NA	NA	NA	NA	NA	NA	NA	EnhA1	Near_Lm1	42.66	Average GC	NA	NA	NA	NA
ACACAGACAATCTAATGC	promoter-driven	5ss	chr1	38105795	-	1013	4887	960	1948	NA	NA	NA	NA	NA	NA	NA	ReprPCWk	Interior_Act1	45.35	Average GC	SINE	NA	NA	NA
ACACAGAGCCTGATTATA	promoter-driven	5ss	chr4	16292882	-	2181	2588	481	790	NA	NA	NA	NA	NA	NA	NA	Quies	Near_Lm1	41.86	Average GC	NA	NA	NA	NA
ACACAGCATTTGCTTCTG	promoter-driven	5ss	chr4	7320358	-	2767	2	687	2	NA	NA	NA	NA	NA	NA	NA	ReprPCWk	Interior_Repr2	45.45	Average GC	NA	NA	NA	NA
ACACCCAGAGTTGGGAGA	promoter-driven	5ss	chr9	127423687	+	451	3	368	1624	NA	NA	NA	NA	NA	NA	NA	TssA	Speckle	49.85	High GC	NA	NA	NA	NA
ACACCGTAAGGTAAGAAC	promoter-driven	5ss	chr12	124832555	-	603	1376	1631	4450	NM_005505.5	NA	NM_005505.5.12	NM_005505.5	31309	55700	0.359836	TxWk	Interior_Act2	44.36	Average GC	NA	MANE_mRNA	NA	NA
ACACCTCTATGGCAAACC	promoter-driven	5ss	chr14	39273621	-	111	230	222	4489	NA	NA	NA	NA	NA	NA	NA	TxWk	Interior_Act3	35.66	Average GC	LINE	NA	NA	NA
ACACGAATACTGTGCGCC	promoter-driven	5ss	chr7	17795374	+	117	1641	1741	703	NA	NA	NA	NA	NA	NA	NA	TxWk	Near_Lm2	31.77	Low GC	NA	NA	NA	NA
ACACGGTGTTTTATAGCT	promoter-driven	5ss	chr2	157838619	+	3	4	406	3684	NA	NA	NA	NA	NA	NA	NA	EnhA1	Interior_Act3	41.66	Average GC	NA	NA	NA	NA
ACACTGCTTTTCTCGGGC	promoter-driven	5ss	chr7	134035576	-	2182	1433	2	3	NA	NA	NA	NA	NA	NA	NA	TxWk	Interior_Act3	44.76	Average GC	LTR	NA	NA	NA
ACAGCCGACGGCGCGGTG	promoter-driven	5ss	chr3	157081684	-	7077	3	9950	1069	NA	NA	NA	NA	46911	17	0.999638	EnhWk	Interior_Act3	47.85	Average GC	NA	lncRNA	NA	NA
ACAGCGCTACCGCACCGG	promoter-driven	5ss	chr3	4524498	+	2	2	438	1667	NM_001378452.1	NA	NM_001378452.1.4	NM_001378452.1	31151	323008	0.0879577	EnhWk	Interior_Act3	41.56	Average GC	NA	MANE_mRNA	NA	NA
ACAGCGTATTTGCGAAAA	promoter-driven	5ss	chr10	261168	+	1452	2275	NA	NA	NA	NA	NA	NA	NA	NA	NA	ReprPC	Interior_Repr2	48.25	High GC	NA	NA	NA	NA
ACAGGAAGTGTCTACCAA	promoter-driven	5ss	chrX	139928450	-	1357	1363	1004	129	NM_001353812.2	NA	NM_001353812.2.29	NM_001353812.2	4603	202103	0.0222683	TxWk	Interior_Act3	34.97	Average GC	NA	MANE_mRNA	NA	NA
ACATAGGTCTTCAGTCGG	promoter-driven	5ss	chr2	32522578	+	882	765	2245	460	NM_016252.4	NA	NM_016252.4.57	NM_016252.4	165556	96300	0.632241	TxWk	Interior_Act3	35.86	Average GC	NA	lncRNA	NA	NA
ACATCTCCGGCCCCGCCA	promoter-driven	5ss	chr12	95178312	+	788	961	1	2	NA	NA	NA	NA	NA	NA	NA	TxWk	Interior_Act3	34.67	Average GC	NA	NA	NA	NA
ACATTAGTGAACCGCTTG	promoter-driven	5ss	chr8	128074964	+	616	3	1602	1481	NA	NA	NA	NA	280438	112137	0.714355	TxWk	Interior_Act3	37.06	Average GC	NA	lncRNA	NA	NA
ACCAACGGGGTGGAACAC	promoter-driven	5ss	chr3	143583741	-	2035	2836	1967	3147	NM_173653.4	NA	NM_173653.4.10	NM_173653.4	264727	318520	0.453885	ReprPCWk	Near_Lm1	38.16	Average GC	NA	MANE_mRNA	NA	NA
ACCACCGAGCCACCGGGC	promoter-driven	5ss	chr1	8490739	-	4	2	2574	2766	NM_001042681.2	NA	NM_001042681.2.13	NM_001042681.2	326901	138336	0.702655	TxWk	Interior_Act1	36.36	Average GC	NA	MANE_mRNA	NA	NA
ACCACTAACCTGGCACGA	promoter-driven	5ss	chr6	26746131	-	1654	251	393	2	NA	NA	NA	NA	NA	NA	NA	EnhWk	Interior_Repr1	46.65	Average GC	NA	NA	NA	NA
ACCACTCGGCTATCTCCT	promoter-driven	5ss	chr6	33840380	+	443	3	1878	1757	NA	NA	NA	NA	NA	NA	NA	EnhA1	Speckle	52.85	High GC	NA	NA	NA	NA
ACCACTGCGGTCTTGCCT	promoter-driven	5ss	chr6	137969175	-	1708	6	8561	2383	NA	NA	NA	NA	NA	NA	NA	EnhWk	Interior_Act3	38.26	Average GC	LINE	NA	NA	NA
ACCAGACTTGCCTACCAC	promoter-driven	5ss	chr6	158243778	+	5880	1253	8147	2033	NA	NA	NA	NA	NA	NA	NA	TxWk	Interior_Act3	34.77	Average GC	NA	NA	NA	NA
ACCAGGGCCTTCTTGCGT	promoter-driven	5ss	chr18	9017545	-	26471	15	8460	16	NA	NA	NA	NA	NA	NA	NA	TssFlnkU	Interior_Act2	58.14	High GC	NA	NA	NA	NA
ACCAGGGCGAGCGGGTCC	promoter-driven	5ss	chr2	6915671	-	3537	1921	5228	7	NA	NA	NA	NA	3063	3917	0.438825	TxWk	Interior_Act3	42.86	Average GC	NA	lncRNA	NA	NA
ACCATAACCGGGCTACCT	promoter-driven	5ss	chr3	182389236	-	1322	4921	7252	7604	NA	NA	NA	NA	NA	NA	NA	Quies	Near_Lm2	39.86	Average GC	NA	NA	NA	NA
ACCATGCCTCACAGAATC	promoter-driven	5ss	chr8	30605842	+	1799	2679	1945	87	NA	NA	NA	NA	NA	NA	NA	TxWk	Interior_Act3	36.46	Average GC	NA	NA	NA	NA
ACCATGCGATTCGTATAG	promoter-driven	5ss	chr22	30413823	+	3277	2521	4773	6	NM_012429.5	NA	NM_012429.5.8	NM_012429.5	16806	11480	0.594146	TxWk	Speckle	48.75	High GC	NA	MANE_mRNA	NA	NA
ACCCACAAGATTTTCCTG	promoter-driven	5ss	chr21	21160325	+	1206	4723	3192	3041	NM_004540.5	NA	NM_004540.5.1	NM_004540.5	161917	383004	0.297138	TxWk	Near_Lm2	28.17	Low GC	NA	MANE_mRNA	NA	NA
ACCCACCTGCTAACCGTG	promoter-driven	5ss	chr15	67525328	+	2242	1338	827	1481	NM_001143936.2	NA	NM_001143936.2.1	NM_001143936.2	4198	4818	0.465617	Quies	Interior_Act2	40.36	Average GC	NA	MANE_mRNA	NA	NA
ACCCATGCGTCGGCAACT	promoter-driven	5ss	chr10	26903531	+	3467	2	4199	844	NA	NA	NA	NA	NA	NA	NA	Quies	Near_Lm1	35.66	Average GC	NA	NA	NA	NA
ACCCCAAAGCCAGGATGT	promoter-driven	5ss	chr16	55741396	+	4	2	2931	1765	NA	NA	NA	NA	13281	8715	0.603792	ReprPCWk	Interior_Repr2	46.65	Average GC	NA	unprocessed_pseudogene	NA	NA
ACCCGCCCTAGTGATGAA	promoter-driven	5ss	chr6	11515226	+	522	4916	4	3	NA	NA	NA	NA	1034	1240	0.454705	Quies	Near_Lm1	37.86	Average GC	NA	transcribed_processed_pseudogene	NA	NA
ACCCGTTCGACTAGTTTT	promoter-driven	5ss	chr8	58246777	+	4852	1292	15185	4955	NA	NA	NA	NA	NA	NA	NA	Quies	Near_Lm2	33.07	Low GC	LINE	NA	NA	NA
ACCCTGCGTAAGTCCAAT	promoter-driven	5ss	chr6	150108460	-	1017	48	1032	3480	NA	NA	NA	NA	NA	NA	NA	ReprPCWk	Interior_Act3	47.85	Average GC	NA	NA	NA	NA
ACCGACCTACTGGGACGT	promoter-driven	5ss	chr3	170358644	+	11512	2620	11196	4795	NM_005414.5	NA	NM_005414.5.1	NM_005414.5	930	38191	0.0237724	TssA	Interior_Act3	49.75	High GC	NA	MANE_mRNA	NA	NA
ACCGAGGATGACTACTGG	promoter-driven	5ss	chr10	20961095	-	1900	1671	1939	2	NA	NA	NA	NA	NA	NA	NA	Quies	Near_Lm2	31.27	Low GC	NA	NA	NA	NA
ACCGCTGCAGAATTAGTC	promoter-driven	5ss	chr11	107564364	-	0	2	484	1108	NM_138775.3	NA	NM_138775.3.11	NM_138775.3	1371	61638	0.0217588	EnhWk	Near_Lm2	38.66	Average GC	NA	MANE_mRNA	NA	NA
ACCGGAGAAGCATTTTAC	promoter-driven	5ss	chr4	169526913	-	1475	2433	1224	1603	NM_001199397.3	NA	NM_001199397.3.17	NM_001199397.3	85670	134105	0.389808	TxWk	Near_Lm2	31.77	Low GC	NA	MANE_mRNA	NA	NA
ACCGGTGGATTGCCGGGC	promoter-driven	5ss	chr4	39080176	-	2454	7	24617	3029	NA	NA	NA	NA	102082	13202	0.885483	Quies	Interior_Act3	34.77	Average GC	NA	lncRNA	NA	NA
ACCTACTTGTTTTGACCC	promoter-driven	5ss	chr3	127555503	+	1059	408	1115	3583	NA	NA	NA	NA	NA	NA	NA	ReprPC	Interior_Act1	49.45	High GC	NA	NA	NA	NA
ACCTAGCGCGAATCGTGG	promoter-driven	5ss	chr6	49743555	+	267	6	9788	3047	NA	NA	NA	NA	29230	76948	0.275292	TxWk	Interior_Act3	33.57	Low GC	NA	lncRNA	NA	NA
ACCTATCTTCGCCTCCGC	promoter-driven	5ss	chr1	54520870	-	175	4	1977	2719	NA	NA	NA	NA	NA	NA	NA	ReprPCWk	Interior_Act2	38.36	Average GC	NA	NA	NA	NA
ACCTCAACGCACCAGAGG	promoter-driven	5ss	chr5	133515132	-	16997	5945	5752	1838	NM_015082.2	NA	NM_015082.2.13	NM_015082.2	97409	318678	0.234107	ReprPCWk	Interior_Act2	33.27	Low GC	NA	MANE_mRNA	NA	NA
ACCTGCACGCGGTCAGAG	promoter-driven	5ss	chr14	55366786	+	1290	1184	1207	2	NA	NA	NA	NA	NA	NA	NA	TxWk	Interior_Act3	36.66	Average GC	NA	NA	NA	NA
ACCTGTCCAGGCCCGATA	promoter-driven	5ss	chr15	74214282	-	1020	7296	1621	810	NA	NA	NA	NA	NA	NA	NA	EnhWk	Interior_Act1	57.14	High GC	NA	NA	NA	NA
ACCTTTAAAAGGTTCACA	promoter-driven	5ss	chr1	186362419	-	6783	113	2289	2	NM_003292.3	NA	NM_003292.3.45	NM_003292.3	12834	50768	0.201786	Tx	Near_Lm2	29.77	Low GC	NA	MANE_mRNA	NA	NA
ACGAAAGTCGCCGGGCAA	promoter-driven	5ss	chr11	46537375	-	869	2450	674	4931	NM_001387011.1	NA	NM_001387011.1.11	NM_001387011.1	56648	140962	0.286666	TxWk	Interior_Act1	40.06	Average GC	NA	MANE_mRNA	NA	NA
ACGAAGCAGACGCGATGA	promoter-driven	5ss	chrX	45013111	+	1809	1288	571	1687	NM_001291415.2	NA	NM_001291415.2.5	NM_001291415.2	139924	99668	0.584009	Quies	Interior_Act3	33.87	Low GC	NA	MANE_mRNA	NA	NA
ACGAATTCGTTTCATTAT	promoter-driven	5ss	chrX	53042960	-	185	4	1849	2661	NA	NA	NA	NA	NA	NA	NA	ReprPCWk	Interior_Repr1	43.96	Average GC	NA	NA	NA	NA
ACGACATTCAACCAGACC	promoter-driven	5ss	chr22	21844672	+	2107	3323	316	2546	NA	NA	NA	NA	NA	NA	NA	EnhG1	Interior_Act1	46.65	Average GC	LINE	NA	NA	NA
ACGAGTCCAACGTTACTG	promoter-driven	5ss	chr5	179971181	-	0	2	NA	NA	NM_018434.6	NA	NM_018434.6.4	NM_018434.6	100578	16115	0.861903	TxWk	Interior_Act1	43.36	Average GC	NA	MANE_mRNA	NA	NA
ACGATGACCCCTGGTCTT	promoter-driven	5ss	chr17	48043030	-	9386	6	9389	8	NA	NA	NA	NA	NA	NA	NA	Quies	Speckle	50.95	High GC	NA	NA	NA	NA
ACGCACGAAGAGTTTAGA	promoter-driven	5ss	chr6	136480789	+	3887	1514	2215	205	NA	NA	NA	NA	NA	NA	NA	Quies	Interior_Act3	38.16	Average GC	LINE	NA	NA	NA
ACGCAGTATGGCCGTTTT	promoter-driven	5ss	chr8	30025131	-	2827	3	NA	NA	NA	NA	NA	NA	NA	NA	NA	ReprPCWk	Interior_Act3	38.46	Average GC	NA	NA	NA	NA
ACGCCAGGTGTTCCACGC	promoter-driven	5ss	chr3	31235976	+	51639	1620	27	12	NA	NA	NA	NA	NA	NA	NA	Quies	Near_Lm2	45.85	Average GC	NA	NA	NA	NA
ACGCCATGAGGGCGGCAT	promoter-driven	5ss	chr16	23640926	+	1	2	1025	2453	NA	NA	NA	NA	NA	NA	NA	TssA	Interior_Act1	54.75	High GC	NA	NA	NA	NA
ACGCCGGTATACACGGAG	promoter-driven	5ss	chr1	113347619	+	7161	7	7988	1491	NA	NA	NA	NA	NA	NA	NA	Quies	Interior_Repr1	43.36	Average GC	NA	NA	NA	NA
ACGCGCCAAAGGCTTCGA	promoter-driven	5ss	chr4	94613092	-	873	3	6238	1530	NA	NA	NA	NA	NA	NA	NA	Quies	Interior_Act3	29.47	Low GC	NA	NA	NA	NA
ACGCTCCGGGGACCTCTG	promoter-driven	5ss	chr8	53254140	+	1549	1239	170	1430	NA	NA	NA	NA	NA	NA	NA	ReprPCWk	Near_Lm2	42.76	Average GC	NA	NA	NA	NA
ACGGAACGTAGTCGAGTG	promoter-driven	5ss	chr1	235442941	+	9568	2957	6145	1776	NM_003193.5	NA	NM_003193.5.15	NM_003193.5	75515	9502	0.888234	EnhA1	Interior_Act3	39.86	Average GC	NA	MANE_mRNA	NA	NA
ACGGAATCAAGTGAATCA	promoter-driven	5ss	chr4	123397099	+	248	3333	91	4	NM_001258038.2	NA	NM_001258038.2.1	NM_001258038.2	305	6656	0.0438155	TssFlnk	Near_Lm2	48.35	High GC	NA	MANE_mRNA	NA	NA
ACGGACGTTACGAGCTAT	promoter-driven	5ss	chr5	152100345	-	832	2209	4734	2167	NA	NA	NA	NA	NA	NA	NA	Quies	Lamina	39.16	Average GC	NA	NA	NA	NA
ACGGGGCTAGGCTGGGCT	promoter-driven	5ss	chr5	145140078	-	1	2647	4	10126	NA	NA	NA	NA	88904	283188	0.23893	Quies	Lamina	30.67	Low GC	LINE	lncRNA	NA	NA
ACGGGGGCACCTTTCAGA	promoter-driven	5ss	chr11	88520688	+	2210	2	1956	3	NA	NA	NA	NA	16112	3366	0.82719	ReprPCWk	Near_Lm2	36.26	Average GC	LINE	lncRNA	NA	NA
ACGGGTGCTATCCACAAC	promoter-driven	5ss	chr3	15066772	+	3144	1137	1248	3	NA	NA	NA	NA	NA	NA	NA	TxWk	Interior_Act2	42.86	Average GC	NA	NA	NA	NA
ACGGTACTGCATGTTGGA	promoter-driven	5ss	chr4	78782378	+	8195	5719	2940	1730	NM_198892.2	NA	NM_198892.2.1	NM_198892.2	6029	133987	0.0430594	TssFlnkD	Interior_Act3	38.66	Average GC	LINE	MANE_mRNA	NA	NA
ACGGTCGATGATGTCCCT	promoter-driven	5ss	chr11	5249027	+	5	3	6347	487	NA	NA	NA	NA	NA	NA	NA	TssFlnk	Interior_Act3	45.65	Average GC	NA	NA	NA	NA
ACGGTTGCGCAGCCTGAG	promoter-driven	5ss	chr2	190399871	+	8402	923	17822	7122	NA	NA	NA	NA	NA	NA	NA	Quies	Interior_Act3	35.06	Average GC	LINE	NA	NA	NA
ACGGTTTCGCGGTCGCTA	promoter-driven	5ss	chr7	103902888	-	4	3	4551	1922	NM_005045.4	NA	NM_005045.4.63	NM_005045.4	86770	431100	0.167552	Quies	Interior_Act2	33.97	Low GC	NA	MANE_mRNA	NA	NA
ACGTACTGCCATTGCGGT	promoter-driven	5ss	chr1	204690032	+	4127	2365	5385	6	NA	NA	NA	NA	NA	NA	NA	TxWk	Interior_Act2	47.45	Average GC	NA	NA	NA	NA
ACGTATCGTAGTGGGGTG	promoter-driven	5ss	chr4	141353225	+	4429	154	2607	3603	NA	NA	NA	NA	NA	NA	NA	EnhA2	Near_Lm2	38.96	Average GC	NA	NA	NA	NA
ACGTGCACGGAGATAGCG	promoter-driven	5ss	chr12	110278592	-	4058	2425	2891	8	NA	NA	NA	NA	NA	NA	NA	TxWk	Interior_Act1	46.15	Average GC	LINE	NA	NA	NA
ACGTTCTTGACGGACATA	promoter-driven	5ss	chr4	122798457	+	4023	7	27901	3368	NA	NA	NA	NA	NA	NA	NA	Quies	Interior_Act3	36.76	Average GC	NA	NA	NA	NA
ACTAAGGACCATTGGGGT	promoter-driven	5ss	chr16	78098565	+	23648	2452	11831	1667	NA	NA	NA	NA	NA	NA	NA	ReprPCWk	Near_Lm1	44.56	Average GC	NA	NA	NA	NA
ACTATTGTGTGTCTTTAA	promoter-driven	5ss	chr21	14289205	-	3732	1004	2659	7150	NA	NA	NA	NA	NA	NA	NA	Quies	Lamina_Like	37.56	Average GC	LTR	NA	NA	NA
ACTCAAGTTCGCGCGGCT	promoter-driven	5ss	chr12	22684477	-	2339	3	4298	1810	NA	NA	NA	NA	NA	NA	NA	TxWk	Near_Lm1	32.57	Low GC	NA	NA	NA	NA
ACTCCAGAGGGGGCGATC	promoter-driven	5ss	chr21	43001651	+	269	181	525	1051	NM_004571.5	NA	NM_004571.5.1	NM_004571.5	27090	32280	0.456291	TxWk	Speckle	50.75	High GC	LINE	MANE_mRNA	NA	NA
ACTCGTCAAAAGTATAGG	promoter-driven	5ss	chrX	115295513	-	9405	48	4681	445	NA	NA	NA	NA	NA	NA	NA	NA	Near_Lm1	40.56	Average GC	NA	NA	NA	NA
ACTCTATCTCCTACTGCA	promoter-driven	5ss	chr15	61988614	-	275	7	4314	7668	NM_020821.3	NA	NM_020821.3.67	NM_020821.3	71833	136226	0.345253	TxWk	Interior_Repr2	31.37	Low GC	NA	MANE_mRNA	NA	NA
ACTGAGGCGGAGAGTGCT	promoter-driven	5ss	chr10	58236394	+	1491	741	2819	4908	NA	NA	NA	NA	NA	NA	NA	TxWk	Near_Lm2	40.46	Average GC	LINE	NA	NA	NA
ACTGATACAGCTCGGTCG	promoter-driven	5ss	chr18	9189956	+	859	3797	599	1930	NM_015208.5	NA	NM_015208.5.2	NM_015208.5	53176	96029	0.356396	EnhWk	Interior_Act2	37.06	Average GC	DNA	lncRNA	NA	NA
ACTGCCACTGGCCCAATC	promoter-driven	5ss	chr3	144050487	+	1519	8384	5	3	NA	NA	NA	NA	NA	NA	NA	Quies	Near_Lm2	30.17	Low GC	NA	NA	NA	NA
ACTGCCTCCGGGTTCGAC	promoter-driven	5ss	chr13	67113210	-	3252	725	1	3	NM_203487.3	NA	NM_203487.3.3	NM_203487.3	117126	810377	0.126281	EnhA2	Near_Lm2	40.16	Average GC	NA	MANE_mRNA	NA	NA
ACTGGTGCGAGGCTTGTT	promoter-driven	5ss	chr2	168626200	-	217	2963	505	32	NA	NA	NA	NA	NA	NA	NA	Quies	Interior_Act3	41.26	Average GC	NA	NA	NA	NA
ACTTAAGCTCCGTTGACG	promoter-driven	5ss	chr2	195656688	+	5902	2595	4843	6	NA	NA	NA	NA	NA	NA	NA	TssA	Near_Lm2	49.65	High GC	NA	NA	NA	NA
ACTTATCGGGCTTGCCCC	promoter-driven	5ss	chr3	63306705	-	366	4	1746	3429	NA	NA	NA	NA	NA	NA	NA	Quies	Near_Lm1	37.96	Average GC	NA	NA	NA	NA
ACTTATGCCCTTAGCGCC	promoter-driven	5ss	chr18	2659606	+	1362	2	1306	1398	NM_015295.3	NA	NM_015295.3.1	NM_015295.3	3881	145411	0.025996	EnhA1	Interior_Act3	42.06	Average GC	NA	MANE_mRNA	NA	NA
ACTTCATGATTGACGTCT	promoter-driven	5ss	chr1	66545544	-	382	3433	370	1315	NA	NA	NA	NA	NA	NA	NA	ReprPCWk	Near_Lm2	42.76	Average GC	NA	NA	NA	NA
ACTTCTCTCTTATATCAC	promoter-driven	5ss	chr6	28333606	+	3231	11075	1930	2460	NA	NA	NA	NA	NA	NA	NA	EnhA1	Interior_Act2	43.16	Average GC	NA	NA	NA	NA
ACTTGCGCGAGATGCCAG	promoter-driven	5ss	chr5	146502361	+	1870	6	3908	2265	NM_001382548.1	NA	NM_001382548.1.17	NM_001382548.1	55029	9600	0.85146	TxWk	Near_Lm2	36.76	Average GC	NA	MANE_mRNA	NA	NA
ACTTTCCGCCATCCGCCG	promoter-driven	5ss	chr10	94505799	+	877	3646	1486	6228	NM_015188.2	NA	NM_015188.2.6	NM_015188.2	103259	30533	0.771788	Quies	Interior_Act3	40.26	Average GC	LINE	MANE_mRNA	NA	NA
AGAAACACTTAGGCCCGT	promoter-driven	5ss	chr19	21612794	-	7	2	10382	6	NA	NA	NA	NA	NA	NA	NA	EnhA1	Interior_Repr1	37.96	Average GC	NA	NA	NA	NA
AGAACACCGTTCCGTACT	promoter-driven	5ss	chr13	91551590	+	2537	601	NA	NA	NM_004466.6	NA	NM_004466.6.2	NM_004466.6	152970	1315647	0.104159	Het	Near_Lm2	31.37	Low GC	NA	MANE_mRNA	NA	NA
AGAACGGAGTTTTATCCC	promoter-driven	5ss	chr8	94721408	-	11099	6	18871	1819	NA	NA	NA	NA	NA	NA	NA	TssFlnkD	Interior_Act3	40.86	Average GC	NA	NA	NA	NA
AGAACGGGGTACGCGATG	promoter-driven	5ss	chr8	105466426	-	38077	1435	31234	5732	NA	NA	NA	NA	NA	NA	NA	TxWk	Interior_Act3	29.17	Low GC	NA	NA	NA	NA
AGAAGAACGAGTGACTGT	promoter-driven	5ss	chr3	197946542	+	17656	36	14677	215	NA	NA	NA	NA	NA	NA	NA	Quies	Interior_Act1	45.55	Average GC	NA	NA	NA	NA
AGAAGCTATCCCTTTCTT	promoter-driven	5ss	chr6	72616645	-	342	690	NA	NA	NA	NA	NA	NA	5428	2259	0.706127	Quies	Near_Lm2	35.76	Average GC	NA	lncRNA	NA	NA
AGAATCACTGAGGCCGAC	promoter-driven	5ss	chr12	12818220	-	7177	4	5111	5	NA	NA	NA	NA	NA	NA	NA	TxWk	Interior_Act3	44.66	Average GC	NA	NA	NA	NA
AGACAAGATGTATCCGGG	promoter-driven	5ss	chrX	108316255	-	334	1060	NA	NA	NM_033641.4	NA	NM_033641.4.43	NM_033641.4	122167	160642	0.431977	Quies	Near_Lm1	40.36	Average GC	LINE	MANE_mRNA	NA	NA
AGACAGTAAGCGAGTTAC	promoter-driven	5ss	chr11	13874258	-	29426	7215	25116	3002	NA	NA	NA	NA	5241	47415	0.0995328	EnhA2	Interior_Act3	36.86	Average GC	LINE	lncRNA	NA	NA
AGACCCATGCTGTGAAGA	promoter-driven	5ss	chr3	37339378	-	9952	2	3612	3	NA	NA	NA	NA	NA	NA	NA	TxWk	Interior_Act3	39.76	Average GC	LINE	NA	NA	NA
AGACGAATTAAGTGAGTC	promoter-driven	5ss	chr8	60278300	+	4175	907	5164	2670	NA	NA	NA	NA	NA	NA	NA	EnhA1	Interior_Act3	37.76	Average GC	NA	NA	NA	NA
AGACGCCCCCTTCCTTCC	promoter-driven	5ss	chr15	40726593	-	1100	2453	1788	2673	NA	NA	NA	NA	NA	NA	NA	TxWk	Interior_Act1	47.45	Average GC	NA	NA	NA	NA
AGAGAGGGAATAGTTCAA	promoter-driven	5ss	chr3	57117978	-	731	3663	3	2	NM_017563.5	NA	NM_017563.5.11	NM_017563.5	47375	27997	0.628549	ReprPCWk	Interior_Act2	35.26	Average GC	NA	MANE_mRNA	NA	NA
AGAGTTTACGTCCTCGCA	promoter-driven	5ss	chr10	80477551	-	3	2	3001	2941	NA	NA	NA	NA	NA	NA	NA	EnhWk	Interior_Act3	43.66	Average GC	NA	NA	NA	NA
AGATGCATCTAGTCGGGC	promoter-driven	5ss	chr1	12604389	+	7486	1367	25502	1836	NA	NA	NA	NA	NA	NA	NA	EnhA1	Interior_Act1	49.45	High GC	NA	NA	NA	NA
AGATTCGCCGGGGGCTGC	promoter-driven	5ss	chr6	125932690	+	14	4	17049	2174	NA	NA	NA	NA	NA	NA	NA	Quies	Near_Lm2	39.06	Average GC	DNA	NA	NA	NA
AGCAAGGGCCCGAACTTC	promoter-driven	5ss	chr21	15792382	-	3407	4263	12106	12275	NA	NA	NA	NA	NA	NA	NA	Quies	Near_Lm1	29.27	Low GC	NA	NA	NA	NA
AGCACGCGATACTGTCCT	promoter-driven	5ss	chrX	112945575	-	10737	3642	3986	1530	NA	NA	NA	NA	NA	NA	NA	Quies	Near_Lm2	33.77	Low GC	NA	NA	NA	NA
AGCACGGAGTACCCCGCC	promoter-driven	5ss	chr2	60953190	-	246	10	10101	3019	NM_144709.4	NA	NM_144709.4.4	NM_144709.4	65065	12968	0.833814	TxWk	Interior_Act3	37.16	Average GC	NA	MANE_mRNA	NA	NA
AGCATGCATTGCATGAGC	promoter-driven	5ss	chr10	48471845	-	1567	183	1993	2012	NM_021226.4	NA	NM_021226.4.6	NM_021226.4	133228	25810	0.837712	EnhA1	Interior_Act2	52.65	High GC	NA	MANE_mRNA	NA	NA
AGCATTGGGTTGGGAAGG	promoter-driven	5ss	chr8	33819237	-	935	1153	NA	NA	NA	NA	NA	NA	NA	NA	NA	Quies	Lamina	44.96	Average GC	LTR	NA	NA	NA
AGCCACCGACCAATGTAA	promoter-driven	5ss	chr9	37726061	+	984	2499	NA	NA	NM_014907.3	NA	NM_014907.3.7	NM_014907.3	75108	20843	0.782775	ReprPC	Interior_Act2	41.46	Average GC	NA	MANE_mRNA	NA	NA
AGCCTAAACAGCGAATAC	promoter-driven	5ss	chr7	152386393	-	104	545	NA	NA	NM_170606.3	NA	NM_170606.3.58	NM_170606.3	49610	251469	0.164774	TxWk	Interior_Act2	42.16	Average GC	SINE	MANE_mRNA	NA	NA
AGCCTAACGTCATCCTGT	promoter-driven	5ss	chr4	69759828	+	1565	2	NA	NA	NA	NA	NA	NA	NA	NA	NA	Quies	Lamina	33.27	Low GC	NA	NA	NA	NA
AGCCTATCCCAAATGAGT	promoter-driven	5ss	chr8	137218463	-	1	1613	0	2	NA	NA	NA	NA	NA	NA	NA	Quies	Lamina	40.16	Average GC	NA	NA	NA	NA
AGCCTGACTTGGCCCGCC	promoter-driven	5ss	chr14	73809782	+	659	37	NA	NA	NA	NA	NA	NA	NA	NA	NA	Quies	Interior_Act1	49.45	High GC	NA	NA	NA	NA
AGCGAACCTCGGAACAGG	promoter-driven	5ss	chr8	125688738	+	1698	311	NA	NA	NA	NA	NA	NA	40411	320192	0.112065	ReprPCWk	Interior_Act3	40.46	Average GC	NA	lncRNA	NA	NA
AGCGAGTTCGCACCCATC	promoter-driven	5ss	chr10	72222473	+	321623	4109	54039	148	NM_173473.4	NA	NM_173473.4.1	NM_173473.4	6462	13387	0.325558	TxWk	Speckle	48.25	High GC	SINE	MANE_mRNA	NA	NA
AGCGGGAGGGGGGCATGC	promoter-driven	5ss	chr10	66207854	+	33165	2332	63409	7873	NA	NA	NA	NA	NA	NA	NA	Quies	Lamina	34.07	Low GC	NA	NA	NA	NA
AGCGGTCTGACCACACGA	promoter-driven	5ss	chr6	47246121	+	609	3	585	1721	NA	NA	NA	NA	NA	NA	NA	EnhWk	Near_Lm1	38.96	Average GC	NA	NA	NA	NA
AGCGTATCCAGTGCGGTT	promoter-driven	5ss	chr4	185876412	-	1561	4951	323	3	NA	NA	NA	NA	NA	NA	NA	ReprPCWk	Near_Lm1	40.16	Average GC	NA	NA	NA	NA
AGCGTCTTGTAGCAACAC	promoter-driven	5ss	chr8	25043361	+	524	2	2253	4541	NA	NA	NA	NA	NA	NA	NA	Quies	Near_Lm2	41.06	Average GC	NA	NA	NA	NA
AGCGTGTTCCTAGACGCA	promoter-driven	5ss	chr5	136531603	+	2772	3005	1401	5	NA	NA	NA	NA	NA	NA	NA	Quies	Near_Lm1	34.67	Average GC	LINE	NA	NA	NA
AGCGTTTCCAGGTCCACA	promoter-driven	5ss	chr1	58995968	+	2942	1767	2588	7399	NA	NA	NA	NA	211584	244587	0.463826	ReprPCWk	Interior_Act3	38.76	Average GC	NA	lncRNA	NA	NA
AGCTTAGTCTAAGGCGGT	promoter-driven	5ss	chr4	73450594	-	118	5	1103	5113	NA	NA	NA	NA	NA	NA	NA	EnhA1	Near_Lm1	42.36	Average GC	NA	NA	NA	NA
AGCTTGTATACTTGGCTC	promoter-driven	5ss	chr7	20303478	-	10669	4444	13126	2454	NA	NA	NA	NA	NA	NA	NA	Quies	Near_Lm2	40.96	Average GC	NA	NA	NA	NA
AGGACATGTCGATACAGC	promoter-driven	5ss	chr1	7849956	-	771	20	60630	1718	NM_006786.4	NA	NM_006786.4.2	NM_006786.4	3109	2345	0.57004	EnhWk	Interior_Act2	43.36	Average GC	NA	MANE_mRNA	NA	NA
AGGACCATAGTGTCCCAC	promoter-driven	5ss	chr12	108732399	+	1761	2	1870	413	NA	NA	NA	NA	NA	NA	NA	TssFlnkU	Interior_Act2	54.05	High GC	NA	NA	NA	NA
AGGACGTGTACGTCCGGA	promoter-driven	5ss	chr10	73367908	-	3523	667	3682	863	NA	NA	NA	NA	NA	NA	NA	EnhA1	Interior_Act1	45.75	Average GC	NA	NA	NA	NA
AGGACTTATCGCTGAAGC	promoter-driven	5ss	chr8	54134655	-	5945	7	6509	546	NA	NA	NA	NA	NA	NA	NA	TssA	Interior_Act3	38.86	Average GC	NA	NA	NA	NA
AGGAGGAACTAACCCTGG	promoter-driven	5ss	chr12	79002488	+	522	2	1578	1782	NM_005639.3	NA	NM_005639.3.2	NM_005639.3	137715	449520	0.234514	Het	Lamina	31.67	Low GC	NA	MANE_mRNA	NA	NA
AGGAGTACAATTGACTAG	promoter-driven	5ss	chr22	21449130	-	1	3	NA	NA	NA	NA	NA	NA	NA	NA	NA	EnhG1	Interior_Act1	49.45	High GC	NA	NA	NA	NA
AGGAGTCCGTATCCCTCG	promoter-driven	5ss	chr12	116195291	-	2520	2	NA	NA	NM_015335.5	NA	NM_015335.5.29	NM_015335.5	82402	236716	0.258218	EnhA1	Interior_Act2	45.15	Average GC	NA	MANE_mRNA	NA	NA
AGGAGTCTAGATTGCGCT	promoter-driven	5ss	chr2	171685061	-	389	17	3605	5184	NA	NA	NA	NA	NA	NA	NA	TxWk	Interior_Act2	44.36	Average GC	LTR	NA	NA	NA
AGGAGTTAGGACGCGGCT	promoter-driven	5ss	chr8	50952450	+	1	2	NA	NA	NA	NA	NA	NA	NA	NA	NA	Quies	Lamina	37.36	Average GC	NA	NA	NA	NA
AGGATACTCGATAGCCGC	promoter-driven	5ss	chr3	193723864	+	6064	584	3082	1518	NA	NA	NA	NA	NA	NA	NA	Quies	Interior_Act3	32.57	Low GC	LINE	NA	NA	NA
AGGATTAGACGAGGATAT	promoter-driven	5ss	chr2	203198407	-	4846	1552	9609	1897	NA	NA	NA	NA	NA	NA	NA	Quies	Interior_Act3	40.56	Average GC	NA	NA	NA	NA
AGGCAGCTGGTATTCCGC	promoter-driven	5ss	chr3	19946376	+	2609	656	1076	999	NA	NA	NA	NA	NA	NA	NA	TssA	Near_Lm2	46.75	Average GC	NA	NA	NA	NA
AGGCCAGAAAATGGACTG	promoter-driven	5ss	chr14	83340865	-	1	1679	NA	NA	NA	NA	NA	NA	NA	NA	NA	Quies	Lamina	34.27	Low GC	NA	NA	NA	NA
AGGCCGACTGCTCAACTG	promoter-driven	5ss	chr15	66631495	-	1	4	1269	2024	NA	NA	NA	NA	NA	NA	NA	EnhWk	Interior_Act1	57.24	High GC	NA	NA	NA	NA
AGGCGGAGTCCCAGCGAT	promoter-driven	5ss	chr11	43650828	+	6419	3	NA	NA	NA	NA	NA	NA	94392	22565	0.807066	TxWk	Near_Lm1	37.86	Average GC	DNA	lncRNA	NA	NA
AGGCGGCGAGTGGGTATC	promoter-driven	5ss	chr5	136440200	-	5426	19	3899	2614	NA	NA	NA	NA	NA	NA	NA	Quies	Near_Lm1	31.87	Low GC	LINE	NA	NA	NA
AGGCGGCTCAGGTAGGAT	promoter-driven	5ss	chr7	140084894	+	1392	2145	1017	943	NA	NA	NA	NA	NA	NA	NA	EnhWk	Interior_Act3	39.06	Average GC	NA	NA	NA	NA
AGGCGTATTCTAGCGTGA	promoter-driven	5ss	chr12	102461861	+	3160	1360	2905	2840	NA	NA	NA	NA	204648	1630	0.992098	Quies	Near_Lm1	38.36	Average GC	NA	lncRNA	NA	NA
AGGCGTTGTCTGCCACGG	promoter-driven	5ss	chr5	80706133	-	3228	1680	12165	1700	NA	NA	NA	NA	NA	NA	NA	TxWk	Interior_Act3	36.46	Average GC	NA	NA	NA	NA
AGGGAAGCAGTGACATTC	promoter-driven	5ss	chr5	9006490	+	13	7	11	9	NA	NA	NA	NA	4716	39450	0.106779	Quies	Lamina	39.76	Average GC	NA	lncRNA	NA	NA
AGGGAGAGGTTCCTGTCG	promoter-driven	5ss	chr14	95183021	-	11780	1457	2091	2362	NM_024734.4	NM_024734.4	NA	NA	136887	1082	0.992158	ReprPCWk	Interior_Repr2	42.06	Average GC	NA	MANE_mRNA	NA	NA
AGGGAGTCCATCCGCTCG	promoter-driven	5ss	chr7	117067851	+	709	114	NA	NA	NM_001369598.1	NA	NM_001369598.1.1	NM_001369598.1	114351	162325	0.413303	Quies	Near_Lm2	37.26	Average GC	NA	lncRNA	NA	NA
AGGGCGCGGGGGTGCATA	promoter-driven	5ss	chr7	10556516	-	10305	399	10497	2932	NA	NA	NA	NA	223428	106696	0.6768	TxWk	Near_Lm2	32.17	Low GC	NA	lncRNA	NA	NA
AGGGGTCCCCGGTCCGCC	promoter-driven	5ss	chr2	182632666	-	9	4	19183	4756	NA	NA	NA	NA	NA	NA	NA	Quies	Near_Lm2	31.17	Low GC	NA	NA	NA	NA
AGGGTAGCTAACGCCGCA	promoter-driven	5ss	chr8	140906544	+	1172	3485	5633	6029	NA	NA	NA	NA	NA	NA	NA	TxWk	Interior_Act2	34.27	Low GC	LINE	NA	NA	NA
AGGGTCATAAGACTTTAC	promoter-driven	5ss	chr6	47580447	+	921	961	NA	NA	NM_012120.3	NA	NM_012120.3.9	NM_012120.3	102659	46816	0.686797	TxWk	Interior_Act3	33.57	Low GC	Low_complexity	MANE_mRNA	NA	NA
AGGGTGAAGGATACGTGC	promoter-driven	5ss	chr2	191542625	-	5721	1462	4314	902	NA	NA	NA	NA	NA	NA	NA	ReprPCWk	Near_Lm2	45.45	Average GC	NA	NA	NA	NA
AGGTAATAGAAAACTGAC	promoter-driven	5ss	chr6	28709539	-	279	7992	2	709	NA	NA	NA	NA	NA	NA	NA	TssA	Interior_Act2	48.35	High GC	NA	NA	NA	NA
AGGTATAATAATCATCAA	promoter-driven	5ss	chr2	237152697	+	3236	1523	3035	2	NA	NA	NA	NA	NA	NA	NA	ReprPCWk	Interior_Repr2	43.26	Average GC	LTR	NA	NA	NA
AGGTGACAGACCGCCCAG	promoter-driven	5ss	chr19	52665257	+	2027	2	8058	1984	NA	NA	NA	NA	NA	NA	NA	EnhA1	Interior_Act1	47.15	Average GC	NA	NA	NA	NA
AGGTGTATCAACCAGACT	promoter-driven	5ss	chr8	38850113	-	482	3297	NA	NA	NA	NA	NA	NA	NA	NA	NA	TxWk	Interior_Act3	39.76	Average GC	NA	NA	NA	NA
AGGTGTTAGTACGCGGCT	promoter-driven	5ss	chr3	36122761	-	1	2	NA	NA	NA	NA	NA	NA	NA	NA	NA	Quies	Lamina	37.76	Average GC	NA	NA	NA	NA
AGGTTTGGGCGGGTCTCC	promoter-driven	5ss	chr13	47098006	+	10768	859	6414	863	NA	NA	NA	NA	NA	NA	NA	Quies	Near_Lm2	37.06	Average GC	NA	NA	NA	NA
AGGTTTGTGCGAACTACC	promoter-driven	5ss	chr14	65669796	-	7	5	8467	3146	NA	NA	NA	NA	NA	NA	NA	Quies	Near_Lm1	35.56	Average GC	NA	NA	NA	NA
AGTAATGACCCGACCAGG	promoter-driven	5ss	chr7	116963020	+	1215	4029	2284	1688	NM_001369598.1	NA	NM_001369598.1.1	NM_001369598.1	9520	267156	0.0344085	TxWk	Near_Lm2	36.36	Average GC	SINE	lncRNA	NA	NA
AGTAATTGGCTACCCCCC	promoter-driven	5ss	chr14	77394987	+	135	6	110	2042	NA	NA	NA	NA	NA	NA	NA	Quies	Interior_Act3	41.16	Average GC	NA	NA	NA	NA
AGTACCTGAAAACATGAA	promoter-driven	5ss	chr5	39145472	-	1004	577	NA	NA	NM_001465.6	NA	NM_001465.6.16	NM_001465.6	74091	40221	0.648147	Quies	Interior_Act3	30.97	Low GC	NA	MANE_mRNA	NA	NA
AGTACTAATTCCGAGCGA	promoter-driven	5ss	chr9	123435491	-	4268	3	2676	850	NM_001352964.2	NA	NM_001352964.2.5	NM_001352964.2	494635	55834	0.89857	TxWk	Interior_Act2	51.75	High GC	NA	MANE_mRNA	NA	NA
AGTAGAATATAATGCCGG	promoter-driven	5ss	chr12	83122907	-	1	3	142	1792	NA	NA	NA	NA	NA	NA	NA	Quies	Near_Lm2	44.06	Average GC	NA	NA	NA	NA
AGTAGGTCGCTCAAGAGT	promoter-driven	5ss	chr6	132517918	+	3393	7	1980	2	NA	NA	NA	NA	NA	NA	NA	ReprPCWk	Near_Lm2	34.67	Average GC	NA	NA	NA	NA
AGTAGTGGGAACAAGTTA	promoter-driven	5ss	chr1	201051473	+	5	3	4641	3407	NA	NA	NA	NA	NA	NA	NA	ReprPC	Interior_Act3	52.55	High GC	NA	NA	NA	NA
AGTATCAGCTGCGGCAAA	promoter-driven	5ss	chr1	235218356	-	700	1094	3409	1009	NM_016374.6	NA	NM_016374.6.8	NM_016374.6	109823	51455	0.680955	TxWk	Interior_Act3	31.97	Low GC	NA	MANE_mRNA	NA	NA
AGTATGGAAGTTGCCGAC	promoter-driven	5ss	chr6	148981300	+	10394	3666	18513	1801	NM_005715.3	NA	NM_005715.3.5	NM_005715.3	234271	95690	0.709996	ReprPCWk	Interior_Act3	43.36	Average GC	NA	MANE_mRNA	NA	NA
AGTCCAATCCCTGATGGA	promoter-driven	5ss	chr8	38290320	+	4853	6204	1940	511	NA	NA	NA	NA	NA	NA	NA	Tx	Interior_Act3	42.06	Average GC	NA	NA	NA	NA
AGTCCACACCTGGTAAAT	promoter-driven	5ss	chr9	6733706	-	415	2319	1	3	NA	NA	NA	NA	NA	NA	NA	Quies	Interior_Act3	45.45	Average GC	LTR	NA	NA	NA
AGTCCCGTTCGCAATTCT	promoter-driven	5ss	chr4	91762594	-	8196	724	2308	587	NA	NA	NA	NA	NA	NA	NA	Quies	Lamina	28.27	Low GC	NA	NA	NA	NA
AGTCCGTTGCAAACGCTG	promoter-driven	5ss	chr11	86419845	-	574	2	NA	NA	NA	NA	NA	NA	NA	NA	NA	Quies	Interior_Act3	39.96	Average GC	NA	NA	NA	NA
AGTCGAAATCGAGGAATG	promoter-driven	5ss	chr4	38262069	-	22081	4642	5624	867	NA	NA	NA	NA	NA	NA	NA	Quies	Interior_Act3	37.46	Average GC	NA	NA	NA	NA
AGTCGGAGTCGCCATGAT	promoter-driven	5ss	chr3	8301753	-	824	2382	1	2	NA	NA	NA	NA	310171	350490	0.469486	Quies	Lamina	45.75	Average GC	NA	lncRNA	NA	NA
AGTCTATATTTCGATACC	promoter-driven	5ss	chr13	114094292	+	1456	1629	114	866	NA	NA	NA	NA	NA	NA	NA	Quies	Interior_Act1	35.26	Average GC	LINE	NA	NA	NA
AGTCTGGAAGCGGTCCGT	promoter-driven	5ss	chr4	105060040	+	2755	88	832	450	NA	NA	NA	NA	159915	59960	0.7273	Quies	Lamina	40.36	Average GC	NA	lncRNA	NA	NA
AGTGAACTCCCTTTATTG	promoter-driven	5ss	chr4	73851042	+	4101	2412	6016	4137	NA	NA	NA	NA	NA	NA	NA	Quies	Interior_Act3	31.87	Low GC	NA	NA	NA	NA
AGTGAGGTCTGCAGCACT	promoter-driven	5ss	chr5	90396677	-	6727	11	17519	2894	NM_004365.4	NA	NM_004365.4.1	NM_004365.4	13079	4421	0.747371	TxWk	Near_Lm2	30.77	Low GC	NA	MANE_mRNA	NA	NA
AGTGATATTATCCTGTCC	promoter-driven	5ss	chr4	178982549	+	3	6707	1	1923	NA	NA	NA	NA	NA	NA	NA	Quies	Lamina	40.56	Average GC	LTR	NA	NA	NA
AGTGCACAATAGGAAAAC	promoter-driven	5ss	chr6	152855271	-	3674	30	12612	1668	NA	NA	NA	NA	20720	100368	0.171115	Quies	Near_Lm2	42.36	Average GC	NA	lncRNA	NA	NA
AGTGCAGGCCCAGGCCCT	promoter-driven	5ss	chr12	85652621	-	0	1634	NA	NA	NA	NA	NA	NA	NA	NA	NA	Quies	Lamina	37.56	Average GC	LINE	NA	NA	NA
AGTGCCACGTCCAAACTT	promoter-driven	5ss	chr5	113048220	-	1592	406	NA	NA	NM_001085377.2	NA	NM_001085377.2.3	NM_001085377.2	440233	26115	0.944001	EnhA1	Interior_Act3	41.36	Average GC	NA	MANE_mRNA	NA	NA
AGTGGAAACTAAGTACAG	promoter-driven	5ss	chr7	119871495	-	1799	22	1285	658	NA	NA	NA	NA	35902	376471	0.087062	Quies	Near_Lm2	30.97	Low GC	NA	lncRNA	NA	NA
AGTGTATTGTAGGCCCAA	promoter-driven	5ss	chr18	8480535	+	66573	1675	54222	3978	NA	NA	NA	NA	NA	NA	NA	ReprPC	Interior_Repr2	45.75	Average GC	NA	NA	NA	NA
AGTGTCTCATGTATAGTG	promoter-driven	5ss	chr2	170014366	-	1	2	1832	3230	NA	NA	NA	NA	NA	NA	NA	EnhA2	Interior_Act3	32.67	Low GC	NA	NA	NA	NA
AGTTAACTCTGTTAAAGG	promoter-driven	5ss	chr7	130904495	-	1632	835	1255	2831	NA	NA	NA	NA	205681	113231	0.644946	EnhA1	Interior_Act2	41.16	Average GC	NA	lncRNA	NA	NA
AGTTAGGCACGCGTTGCC	promoter-driven	5ss	chr18	21851257	-	1791	5	764	1481	NA	NA	NA	NA	NA	NA	NA	TxWk	Interior_Repr2	33.57	Low GC	NA	NA	NA	NA
AGTTATCGTAATTCCCAG	promoter-driven	5ss	chr2	173255439	-	488	118	243	748	NA	NA	NA	NA	26597	88993	0.230098	TxWk	Interior_Act3	44.36	Average GC	NA	lncRNA	NA	NA
AGTTCAGGCTAATTGGTT	promoter-driven	5ss	chr12	38718291	-	304	746	80	510	NM_153634.3	NA	NM_153634.3.7	NM_153634.3	187300	66089	0.73918	Quies	Lamina_Like	33.87	Low GC	NA	MANE_mRNA	NA	NA
AGTTTCGGCGCCCGAGGC	promoter-driven	5ss	chr18	12303289	+	17867	58	319	13	NA	NA	NA	NA	NA	NA	NA	EnhWk	Interior_Act2	48.65	High GC	NA	NA	NA	NA
AGTTTTGCGTCCTGAGAG	promoter-driven	5ss	chr1	207241395	+	50094	4274	97910	2513	NA	NA	NA	NA	1273	67897	0.0184039	Quies	Interior_Act3	43.96	Average GC	NA	lncRNA	NA	NA
ATAAGAAGGGGCCTGCGC	promoter-driven	5ss	chr6	28375828	-	10077	1475	10	4	NA	NA	NA	NA	NA	NA	NA	TxWk	Interior_Act2	35.56	Average GC	NA	NA	NA	NA
ATAAGCTTCCCAGCGCCT	promoter-driven	5ss	chr16	47466891	-	7721	6	10509	1350	NA	NA	NA	NA	NA	NA	NA	TssFlnkU	Interior_Act3	32.57	Low GC	NA	NA	NA	NA
ATAATTTAACTGCTACAC	promoter-driven	5ss	chr6	148788490	+	3451	4924	892	2	NM_005715.3	NA	NM_005715.3.1	NM_005715.3	41461	288500	0.125654	ReprPCWk	Interior_Repr2	35.66	Average GC	NA	MANE_mRNA	NA	NA
ATACCATGTCACGTGCCA	promoter-driven	5ss	chr5	88827638	-	4267	1137	8901	3589	NM_002397.5	NA	NM_002397.5.10	NM_002397.5	55546	110522	0.334477	TxWk	Near_Lm2	38.36	Average GC	NA	MANE_mRNA	NA	NA
ATACCCAATTGTGCTAAC	promoter-driven	5ss	chr6	82269305	-	1401	2875	1123	2157	NA	NA	NA	NA	NA	NA	NA	Quies	Near_Lm2	44.26	Average GC	NA	NA	NA	NA
ATACCGCAAGTAAAGGGT	promoter-driven	5ss	chr2	27503875	-	1313	7	7328	457	NA	NA	NA	NA	NA	NA	NA	Quies	Speckle	42.16	Average GC	NA	NA	NA	NA
ATACGGCGGTCAGCAACA	promoter-driven	5ss	chr6	164407763	+	5191	82	23716	929	NA	NA	NA	NA	NA	NA	NA	Quies	Lamina	29.77	Low GC	NA	NA	NA	NA
ATACTGTGTGCTACCGGT	promoter-driven	5ss	chr18	9139506	-	4261	1458	1028	676	NA	NA	NA	NA	NA	NA	NA	TssFlnk	Interior_Act2	34.37	Low GC	NA	NA	NA	NA
ATAGAAGTTACCGTTAGA	promoter-driven	5ss	chr19	21128565	-	2018	5	14515	14	NA	NA	NA	NA	NA	NA	NA	EnhA2	Interior_Repr1	35.46	Average GC	NA	NA	NA	NA
ATAGAATACTTCCCCTAG	promoter-driven	5ss	chr2	30315793	+	996	35	NA	NA	NA	NA	NA	NA	NA	NA	NA	ReprPCWk	Interior_Act3	44.06	Average GC	NA	NA	NA	NA
ATAGATTAATAATTCCTT	promoter-driven	5ss	chr1	235152505	-	12385	800	10741	2612	NM_015014.4	NA	NM_015014.4.6	NM_015014.4	8745	21323	0.290841	TxWk	Interior_Act3	35.36	Average GC	NA	MANE_mRNA	NA	NA
ATAGCATGCCTGTTCAAT	promoter-driven	5ss	chr2	190091192	+	2447	1357	NA	NA	NA	NA	NA	NA	NA	NA	NA	Quies	Interior_Act3	33.87	Low GC	NA	NA	NA	NA
ATAGCTGTGGGGAGCGGC	promoter-driven	5ss	chr3	87269019	+	9	4	14655	2072	NA	NA	NA	NA	NA	NA	NA	Quies	Near_Lm2	38.96	Average GC	NA	NA	NA	NA
ATAGGCTCCGGCCCCCGT	promoter-driven	5ss	chr1	176204370	+	4142	4	4839	685	NA	NA	NA	NA	NA	NA	NA	EnhWk	Near_Lm1	41.46	Average GC	NA	NA	NA	NA
ATAGGGCTTGTGGCGTCT	promoter-driven	5ss	chr1	40060252	+	9502	2	1386	2	NM_006367.4	NA	NM_006367.4.3	NM_006367.4	19524	12396	0.611654	EnhG2	Interior_Act1	41.26	Average GC	NA	MANE_mRNA	NA	NA
ATAGTTAGTGCAGCCTTG	promoter-driven	5ss	chr1	246215460	-	13155	1457	7633	2497	NM_001167740.2	NA	NM_001167740.2.7	NM_001167740.2	291819	466114	0.38502	EnhA1	Interior_Act3	38.96	Average GC	NA	MANE_mRNA	NA	NA
ATATAACGTGGGCAACCC	promoter-driven	5ss	chr1	110269753	+	146	10	48396	4342	NA	NA	NA	NA	NA	NA	NA	ReprPCWk	Interior_Act2	40.66	Average GC	NA	NA	NA	NA
ATATACCTACAAAGTGCG	promoter-driven	5ss	chr8	39982483	+	1246	3022	7640	873	NM_194294.5	NA	NM_194294.5.4	NM_194294.5	47833	33909	0.58517	Quies	Lamina_Like	39.86	Average GC	NA	MANE_mRNA	NA	NA
ATATGTGACCAATCGTAC	promoter-driven	5ss	chr12	53379015	-	2	2	803	694	NA	NA	NA	NA	NA	NA	NA	TssFlnkU	Speckle	45.75	Average GC	NA	NA	NA	NA
ATCAACGTTAGCGGGAGA	promoter-driven	5ss	chr1	23733960	-	1683	686	4654	741	NA	NA	NA	NA	44365	27059	0.62115	TxWk	Speckle	45.45	Average GC	NA	lncRNA	NA	NA
ATCACCCCGCCGTAAGAA	promoter-driven	5ss	chr1	109220400	+	723	1486	NA	NA	NM_006513.4	NA	NM_006513.4.1	NM_006513.4	6483	17782	0.267175	TxWk	Interior_Act2	31.87	Low GC	NA	MANE_mRNA	NA	NA
ATCAGAGGTGCCTGAATC	promoter-driven	5ss	chr21	44878274	-	58302	1641	38737	1276	NA	NA	NA	NA	NA	NA	NA	TxWk	Speckle	41.16	Average GC	LTR	NA	NA	NA
ATCAGAGTAACGGTGTAC	promoter-driven	5ss	chr15	43905601	+	812	2	1161	934	NA	NA	NA	NA	NA	NA	NA	Quies	Interior_Act1	47.95	Average GC	NA	NA	NA	NA
ATCAGTCACCAAGTCAGT	promoter-driven	5ss	chr21	38008837	-	312173	2339	246067	4459	NA	NA	NA	NA	1781	2293	0.437162	Quies	Interior_Act2	41.16	Average GC	NA	lncRNA	NA	NA
ATCCCAGCCCCATGCGAA	promoter-driven	5ss	chr3	182969573	-	2055	1836	6992	900	NM_020640.4	NA	NM_020640.4.6	NM_020640.4	10965	31500	0.258213	EnhWk	Interior_Act3	36.06	Average GC	NA	MANE_mRNA	NA	NA
ATCCCTTGCACCGTGCGC	promoter-driven	5ss	chr15	76148173	+	3392	1615	1002	1961	NM_152335.3	NA	NM_152335.3.3	NM_152335.3	88189	56790	0.608288	ReprPCWk	Interior_Act1	53.55	High GC	NA	MANE_mRNA	NA	NA
ATCCGAGTGCTGACAGCT	promoter-driven	5ss	chr10	11982159	-	1414	2641	NA	NA	NM_015542.4	NA	NM_015542.4.14	NM_015542.4	60650	62138	0.493941	TxWk	Interior_Act3	44.76	Average GC	NA	MANE_mRNA	NA	NA
ATCGACCAGAGCGCGTGA	promoter-driven	5ss	chr9	94165111	-	3480	3067	2159	6	NA	NA	NA	NA	NA	NA	NA	EnhA1	Interior_Act2	41.86	Average GC	NA	NA	NA	NA
ATCGACGGGTTGATTAAG	promoter-driven	5ss	chr14	91115219	+	91	15	592	2490	NM_001102368.3	NA	NM_001102368.3.1	NM_001102368.3	1147	110413	0.0102815	TssA	Interior_Act2	52.85	High GC	NA	MANE_mRNA	NA	NA
ATCGCCGACTGCGCCGCA	promoter-driven	5ss	chr11	86237614	+	66375	3015	59145	33	NA	NA	NA	NA	NA	NA	NA	EnhWk	Interior_Act3	46.05	Average GC	NA	NA	NA	NA
ATCGCGATTGCGGTGTGT	promoter-driven	5ss	chr17	59805282	+	37284	650	27	12	NM_030938.5	NA	NM_030938.5.7	NM_030938.5	97629	36973	0.725316	EnhA2	Interior_Act1	29.57	Low GC	NA	MANE_mRNA	NA	NA
ATCGGCCCTCTATGTACG	promoter-driven	5ss	chr3	173007678	+	119	2	137	2043	NA	NA	NA	NA	NA	NA	NA	EnhA2	Near_Lm2	33.57	Low GC	NA	NA	NA	NA
ATCGGCCTTCAACGTATC	promoter-driven	5ss	chr4	122924300	-	81043	68	104867	2267	NA	NA	NA	NA	NA	NA	NA	TssA	Interior_Act3	39.26	Average GC	NA	NA	NA	NA
ATCGGTATTCAGGGACGC	promoter-driven	5ss	chr15	48875098	+	1070	1427	1011	3554	NA	NA	NA	NA	NA	NA	NA	TxWk	Interior_Act3	40.76	Average GC	DNA	NA	NA	NA
ATCGTAGCGGCGCGGGGG	promoter-driven	5ss	chr11	18329814	+	31329	4387	36660	13104	NM_005316.4	NA	NM_005316.4.1	NM_005316.4	7248	37231	0.162953	EnhG2	Interior_Act3	39.06	Average GC	LINE	MANE_mRNA	NA	NA
ATCGTGATGCGAGAGCAA	promoter-driven	5ss	chr6	136719299	-	1865	1210	NA	NA	NM_005923.4	NA	NM_005923.4.28	NM_005923.4	73178	162254	0.310824	TxWk	Near_Lm1	40.36	Average GC	NA	MANE_mRNA	NA	NA
ATCGTGTACTCTTTTAGT	promoter-driven	5ss	chr2	10799276	+	72	1299	NA	NA	NA	NA	NA	NA	NA	NA	NA	Tx	Interior_Act2	38.46	Average GC	NA	NA	NA	NA
ATCTCACTGCCGGCGCCT	promoter-driven	5ss	chr10	60354731	-	1716	6932	745	1151	NM_020987.5	NA	NM_020987.5.43	NM_020987.5	35144	328434	0.0966615	EnhWk	Interior_Act3	31.37	Low GC	NA	MANE_mRNA	NA	NA
ATCTCCAGCCGTATTCTA	promoter-driven	5ss	chr3	123002317	+	0	3	NA	NA	NA	NA	NA	NA	NA	NA	NA	ReprPC	Interior_Act2	44.96	Average GC	NA	NA	NA	NA
ATCTCGTACGTCATGGAG	promoter-driven	5ss	chr16	53212430	+	2054	2	3092	653	NM_001308319.2	NA	NM_001308319.2.3	NM_001308319.2	157440	115067	0.577747	TxWk	Interior_Act3	38.26	Average GC	NA	MANE_mRNA	NA	NA
ATGAAATGACAACCCATT	promoter-driven	5ss	chr5	74573561	+	7881	2067	8565	804	NA	NA	NA	NA	NA	NA	NA	Quies	Interior_Act3	34.17	Low GC	NA	NA	NA	NA
ATGAAGTCGTTTCGTATC	promoter-driven	5ss	chr6	26088257	+	231	1626	349	2217	NM_000410.4	NA	NM_000410.4.1	NM_000410.4	829	10086	0.0759505	EnhWk	Interior_Act3	44.16	Average GC	NA	MANE_mRNA	NA	NA
ATGAATGCTTGGACTCAC	promoter-driven	5ss	chr3	196814197	-	6	3	5	5	NA	NA	NA	NA	NA	NA	NA	EnhA2	Interior_Act1	41.96	Average GC	NA	NA	NA	NA
ATGACCCCCGGCGTCCTA	promoter-driven	5ss	chr3	130359404	+	4147	3968	3310	2203	NM_001278298.2	NA	NM_001278298.2.1	NM_001278298.2	13733	125442	0.0986743	Quies	Interior_Act2	28.37	Low GC	DNA	MANE_mRNA	NA	NA
ATGACTTCTTTTTGAGGT	promoter-driven	5ss	chr18	49797008	+	333	3822	0	2	NA	NA	NA	NA	NA	NA	NA	Quies	Interior_Repr2	35.36	Average GC	NA	NA	NA	NA
ATGAGCCGAAGATGGGCT	promoter-driven	5ss	chr6	13375552	+	510	2844	182	3	NA	NA	NA	NA	NA	NA	NA	ReprPCWk	Interior_Act3	45.75	Average GC	NA	NA	NA	NA
ATGCCCCTTATTCCCCCG	promoter-driven	5ss	chr4	4252829	+	388	3247	52	4	NA	NA	NA	NA	NA	NA	NA	ReprPCWk	Interior_Act2	44.36	Average GC	NA	NA	NA	NA
ATGCGAAGCACCGAGACT	promoter-driven	5ss	chr6	46437906	-	198300	3888	229554	3796	NM_001251974.2	NA	NM_001251974.2.3	NM_001251974.2	53543	217171	0.197784	EnhA2	Near_Lm2	42.36	Average GC	NA	MANE_mRNA	NA	NA
ATGCGGCGTGGTTGACCA	promoter-driven	5ss	chr12	89023902	-	8029	5573	5289	3511	NA	NA	NA	NA	285664	13221	0.955766	Quies	Lamina	33.47	Low GC	NA	lncRNA	NA	NA
ATGCTAGGAGGATGGAAG	promoter-driven	5ss	chr6	10666945	+	3	147	1416	4434	NA	NA	NA	NA	7447	25915	0.223218	ReprPCWk	Interior_Act3	35.26	Average GC	NA	lncRNA	NA	NA
ATGCTGCTACTTTCCCGG	promoter-driven	5ss	chr7	38430650	+	1857	3558	1847	4903	NA	NA	NA	NA	NA	NA	NA	ReprPCWk	Near_Lm1	38.46	Average GC	NA	NA	NA	NA
ATGGCCGGGTTGGGGAAC	promoter-driven	5ss	chr6	142022975	-	3	2	2627	2411	NA	NA	NA	NA	NA	NA	NA	Quies	Lamina	33.07	Low GC	LINE	NA	NA	NA
ATGGCCTCCGTGTGGGTG	promoter-driven	5ss	chr5	56460467	+	20026	1080	10	4	NA	NA	NA	NA	NA	NA	NA	ReprPCWk	Interior_Act3	42.76	Average GC	NA	NA	NA	NA
ATGGCCTGGGCCAGCGCG	promoter-driven	5ss	chr3	171474499	-	19652	1328	15	8	NA	NA	NA	NA	NA	NA	NA	Quies	Interior_Act3	34.77	Average GC	NA	NA	NA	NA
ATGGCGGTCGATAGAGCA	promoter-driven	5ss	chr9	123762164	+	9204	3147	18147	13	NA	NA	NA	NA	NA	NA	NA	TxWk	Interior_Act2	41.56	Average GC	NA	NA	NA	NA
ATGGCTGCGTCGAATTTG	promoter-driven	5ss	chr1	65591792	-	22739	1245	32258	10188	NA	NA	NA	NA	NA	NA	NA	TxWk	Interior_Act3	28.27	Low GC	LINE	NA	NA	NA
ATGGCTTGGCCTTTTTGG	promoter-driven	5ss	chr15	36449391	+	2371	2604	3597	6298	NA	NA	NA	NA	NA	NA	NA	EnhA2	Near_Lm1	38.66	Average GC	LINE	NA	NA	NA
ATGGTAAACTAGCCTACT	promoter-driven	5ss	chr18	2171915	-	4158	1434	5360	3	NA	NA	NA	NA	317511	288391	0.52403	Quies	Near_Lm1	40.46	Average GC	NA	lncRNA	NA	NA
ATGTACGCAATCTGATAC	promoter-driven	5ss	chr5	158445510	-	878	2526	1479	1627	NA	NA	NA	NA	NA	NA	NA	Quies	Lamina	39.86	Average GC	LINE	NA	NA	NA
ATGTCCCTGCTTATGTGA	promoter-driven	5ss	chr6	90369263	+	21351	429	9	10	NA	NA	NA	NA	NA	NA	NA	EnhA1	Interior_Act3	41.46	Average GC	NA	NA	NA	NA
ATGTCCGAATAGTGACTC	promoter-driven	5ss	chr8	106660445	-	1	1398	NA	NA	NA	NA	NA	NA	NA	NA	NA	TxWk	Near_Lm2	42.16	Average GC	LINE	NA	NA	NA
ATGTCTGCTTCAGGATAG	promoter-driven	5ss	chr12	116606284	+	12774	1438	28382	9561	NA	NA	NA	NA	NA	NA	NA	TxWk	Interior_Act2	43.26	Average GC	NA	NA	NA	NA
ATGTGATTGCCTTTGGTC	promoter-driven	5ss	chr8	28861249	-	27758	7098	8432	2311	NM_018250.4	NA	NM_018250.4.16	NM_018250.4	28720	93589	0.234815	TxWk	Interior_Act2	34.87	Average GC	NA	MANE_mRNA	NA	NA
ATGTGCCAGTTATATGCA	promoter-driven	5ss	chr1	61804569	+	865	214	53	3	NM_001350145.3	NA	NM_001350145.3.12	NM_001350145.3	62090	359346	0.14733	ReprPCWk	Near_Lm1	32.27	Low GC	NA	MANE_mRNA	NA	NA
ATGTGGTCGTATGGCGTA	promoter-driven	5ss	chr4	27349484	+	2938	204	4690	3914	NA	NA	NA	NA	NA	NA	NA	Quies	Near_Lm2	35.96	Average GC	NA	NA	NA	NA
ATGTGTGTGATTGAGCTC	promoter-driven	5ss	chr12	53175244	+	937	826	3791	1676	NA	NA	NA	NA	NA	NA	NA	EnhWk	Speckle	46.35	Average GC	NA	NA	NA	NA
ATGTTAACTCCTGCCCCA	promoter-driven	5ss	chr16	3878434	+	1683	1355	1210	2744	NA	NA	NA	NA	NA	NA	NA	EnhWk	Speckle	36.46	Average GC	NA	NA	NA	NA
ATGTTGGTTTCTCGTTTA	promoter-driven	5ss	chr10	94022902	-	2602	1977	3683	576	NA	NA	NA	NA	NA	NA	NA	Quies	Interior_Repr2	36.56	Average GC	LINE	NA	NA	NA
ATTAAAACACGCTCTCCT	promoter-driven	5ss	chr2	62130514	-	792	2	3595	1301	NA	NA	NA	NA	16367	61067	0.211367	Quies	Interior_Act3	38.46	Average GC	NA	lncRNA	NA	NA
ATTAGGGACTTCCGACGA	promoter-driven	5ss	chr17	83123923	+	144	583	1283	3457	NA	NA	NA	NA	NA	NA	NA	NA	Speckle	54.15	High GC	LINE	NA	NA	NA
ATTATCGCGCGTCGGCTA	promoter-driven	5ss	chr17	27634102	-	98	4	2154	4464	NA	NA	NA	NA	NA	NA	NA	EnhA1	Interior_Act2	50.85	High GC	LTR	NA	NA	NA
ATTATGTCCGACCGCAGA	promoter-driven	5ss	chr15	43239801	+	271	8	12076	4118	NA	NA	NA	NA	NA	NA	NA	Quies	Interior_Act1	45.95	Average GC	NA	NA	NA	NA
ATTCACCCTAGCATTTGG	promoter-driven	5ss	chr16	84292206	+	2573	6093	2550	5027	NA	NA	NA	NA	NA	NA	NA	ReprPC	Interior_Act2	55.34	High GC	NA	NA	NA	NA
ATTCGCCCTTAGAGTCTC	promoter-driven	5ss	chr12	55665234	-	375	1049	399	1461	NA	NA	NA	NA	NA	NA	NA	Quies	Interior_Act1	47.65	Average GC	NA	NA	NA	NA
ATTCTTGTCAGCGACATT	promoter-driven	5ss	chr12	93681656	-	76884	51	59921	847	NA	NA	NA	NA	NA	NA	NA	TxWk	Interior_Act3	32.07	Low GC	LINE	NA	NA	NA
ATTGGCAGCACGTCGAGA	promoter-driven	5ss	chr4	127448515	+	25012	2314	15052	5536	NA	NA	NA	NA	NA	NA	NA	Quies	Near_Lm2	28.37	Low GC	NA	NA	NA	NA
ATTGGCGGGAGGTTCCCC	promoter-driven	5ss	chr14	73790771	+	1403	3	12838	2014	NA	NA	NA	NA	3416	12529	0.214236	TxWk	Interior_Act1	47.85	Average GC	NA	lncRNA	NA	NA
ATTGGCTCGTTAACCCAG	promoter-driven	5ss	chr12	124217826	-	0	59	NA	NA	NA	NA	NA	NA	NA	NA	NA	ReprPC	Interior_Act2	46.25	Average GC	NA	NA	NA	NA
ATTGTAGATAATAACGCT	promoter-driven	5ss	chr2	83860008	+	1400	534	1139	747	NA	NA	NA	NA	NA	NA	NA	Quies	Near_Lm2	36.26	Average GC	NA	NA	NA	NA
ATTGTCAGTTTCACCCTT	promoter-driven	5ss	chr22	11789435	+	2678	1728	614	52	NA	NA	NA	NA	NA	NA	NA	NA	NA	41.16	Average GC	LTR	NA	NA	NA
ATTGTCTCCGACGGGACC	promoter-driven	5ss	chr1	223407397	+	6627	2000	2393	1989	NA	NA	NA	NA	NA	NA	NA	Quies	Near_Lm1	28.77	Low GC	LINE	NA	NA	NA
ATTGTGCCTATGGGGCGA	promoter-driven	5ss	chr12	92467964	+	834	5498	2	2	NA	NA	NA	NA	46433	15716	0.747124	EnhWk	Interior_Act3	39.06	Average GC	NA	lncRNA	NA	NA
ATTTAAGGCCGTTTGAGA	promoter-driven	5ss	chr4	179813525	-	3061	380	3897	6820	NA	NA	NA	NA	NA	NA	NA	Quies	Lamina	32.97	Low GC	NA	NA	NA	NA
ATTTACCGCTACGTTGCC	promoter-driven	5ss	chr7	73851910	-	2381	22	396	2	NA	NA	NA	NA	NA	NA	NA	EnhWk	Interior_Act1	46.95	Average GC	LINE	NA	NA	NA
ATTTGCCTTCCTACGCCG	promoter-driven	5ss	chr9	112180291	+	4735	3017	340	4	NA	NA	NA	NA	NA	NA	NA	EnhA1	Interior_Act3	43.36	Average GC	NA	NA	NA	NA
ATTTGGTGTACCCTTCTC	promoter-driven	5ss	chr2	135976428	+	3	3	7523	1887	NA	NA	NA	NA	NA	NA	NA	TxWk	Interior_Act3	31.57	Low GC	NA	NA	NA	NA
CAAACACACCCTGGACGT	promoter-driven	5ss	chr8	38480133	+	3902	2134	170	2	NA	NA	NA	NA	NA	NA	NA	ReprPCWk	Interior_Act3	42.96	Average GC	DNA	NA	NA	NA
CAAACAGCTGGGCTAATC	promoter-driven	5ss	chr4	146407855	-	2655	316	1517	3170	NM_001029998.6	NA	NM_001029998.6.7	NM_001029998.6	114085	153875	0.425754	EnhA1	Near_Lm2	39.86	Average GC	NA	MANE_mRNA	NA	NA
CAAAGGCGTCGCGCAGGG	promoter-driven	5ss	chr12	84411196	-	5722	2537	4317	3628	NA	NA	NA	NA	NA	NA	NA	Quies	Lamina	38.16	Average GC	NA	NA	NA	NA
CAAAGTCTACATGCGACC	promoter-driven	5ss	chr17	27480732	+	0	5	2752	6643	NM_001394583.1	NA	NM_001394583.1.1	NM_001394583.1	24285	145703	0.142863	TxWk	Interior_Act2	41.76	Average GC	LINE	MANE_mRNA	NA	NA
CAAAGTTCCTCAGCAACA	promoter-driven	5ss	chr6	161408088	-	3172	385	6271	3509	NM_004562.3	NA	NM_004562.3.3	NM_004562.3	1319678	60672	0.956046	EnhWk	Near_Lm1	40.76	Average GC	NA	MANE_mRNA	NA	NA
CAAATCCAGTCGGTCCCT	promoter-driven	5ss	chr2	168936107	-	2081	613	3207	6715	NM_003742.4	NA	NM_003742.4.6	NM_003742.4	95217	15327	0.861349	EnhA1	Interior_Act3	43.26	Average GC	NA	MANE_mRNA	NA	NA
CAACAGCGCGAAGGACTA	promoter-driven	5ss	chr10	75517211	+	0	8	NA	NA	NM_001305581.2	NA	NM_001305581.2.2	NM_001305581.2	85588	1042957	0.0758392	Quies	Near_Lm1	37.96	Average GC	NA	MANE_mRNA	NA	NA
CAACAGCGCGAAGGTCTA	promoter-driven	5ss	chr6	62696329	-	1575	3539	311	1151	NA	NA	NA	NA	NA	NA	NA	Quies	Lamina	37.56	Average GC	NA	NA	NA	NA
CAACCTAGGCATCCGTCA	promoter-driven	5ss	chr2	58763624	+	1403	8	496	523	NA	NA	NA	NA	335886	300142	0.528099	Quies	Near_Lm2	33.77	Low GC	NA	lncRNA	NA	NA
CAACGCATGACGGCTTGA	promoter-driven	5ss	chr5	42777247	+	2	2	5747	519	NM_001134848.2	NA	NM_001134848.2.4	NM_001134848.2	20430	25192	0.44781	Quies	Near_Lm1	31.97	Low GC	LINE	MANE_mRNA	NA	NA
CAACGTGGACGTACCTTG	promoter-driven	5ss	chr4	47117660	-	4941	3692	5837	2868	NA	NA	NA	NA	NA	NA	NA	Quies	Lamina	33.87	Low GC	NA	NA	NA	NA
CAACTATAACGCACGCTC	promoter-driven	5ss	chr10	73844400	-	2	5	4780	2306	NM_001367534.1	NA	NM_001367534.1.13	NM_001367534.1	30155	31900	0.48594	TxWk	Interior_Act1	46.85	Average GC	NA	MANE_mRNA	NA	NA
CAAGCATCCTGGCAGTAT	promoter-driven	5ss	chr2	232839673	+	3	6	11169	2447	NM_001103146.3	NA	NM_001103146.3.22	NM_001103146.3	142343	20932	0.871799	TxWk	Interior_Act2	37.36	Average GC	NA	MANE_mRNA	NA	NA
CAAGCGTAGACCGTACCC	promoter-driven	5ss	chr2	207500385	-	5657	4166	693	3	NA	NA	NA	NA	29410	260521	0.101438	Quies	Interior_Act3	45.45	Average GC	NA	lncRNA	NA	NA
CAAGGAAGACGTTCCTCT	promoter-driven	5ss	chr2	81662269	-	108	2806	479	2	NA	NA	NA	NA	NA	NA	NA	Quies	Lamina	32.87	Low GC	NA	NA	NA	NA
CAAGGACTAAGCATGTCC	promoter-driven	5ss	chr3	101226011	-	1499	4811	192	1604	NM_016247.4	NM_016247.4	NA	NA	94564	3466	0.964643	Quies	Near_Lm1	32.37	Low GC	NA	MANE_mRNA	NA	NA
CAAGGAGTACTACTGTGC	promoter-driven	5ss	chr7	73451925	-	1	3	280	1802	NM_032408.4	NA	NM_032408.4.7	NM_032408.4	70368	11520	0.85932	Tx	Interior_Act1	38.86	Average GC	NA	MANE_mRNA	NA	NA
CAAGGCTCGTTCGGCTAC	promoter-driven	5ss	chr16	55742873	+	516	2761	201	1208	NA	NA	NA	NA	14758	7238	0.67094	ReprPCWk	Interior_Repr2	48.85	High GC	NA	unprocessed_pseudogene	NA	NA
CAATAAAGCGAGCAATTT	promoter-driven	5ss	chr6	119013834	-	7987	2342	5574	5	NM_024581.6	NA	NM_024581.6.13	NM_024581.6	64830	54072	0.545239	TxWk	Interior_Act3	33.87	Low GC	NA	MANE_mRNA	NA	NA
CAATAGAACCCCACACGT	promoter-driven	5ss	chr16	16985107	+	1	1373	0	1856	NA	NA	NA	NA	NA	NA	NA	ReprPCWk	Interior_Act1	41.26	Average GC	NA	NA	NA	NA
CAATCAACCTCTGCAGCG	promoter-driven	5ss	chr19	46472758	+	1770	3475	2510	4400	NA	NA	NA	NA	NA	NA	NA	ReprPCWk	Speckle	50.05	High GC	NA	NA	NA	NA
CAATCCTAGAGGGACGTT	promoter-driven	5ss	chr1	204705142	-	4	3	11787	1165	NA	NA	NA	NA	NA	NA	NA	EnhA1	Interior_Act2	44.46	Average GC	NA	NA	NA	NA
CAATCTGATGGCCTGGGA	promoter-driven	5ss	chr9	203699	+	6939	48	620	1739	NA	NA	NA	NA	NA	NA	NA	TxWk	Interior_Act3	46.15	Average GC	NA	NA	NA	NA
CAATGACGGGTACTATTT	promoter-driven	5ss	chrX	118566195	+	4	1262	NA	NA	NM_144658.4	NA	NM_144658.4.8	NM_144658.4	70381	119952	0.369778	EnhA1	Interior_Act3	36.16	Average GC	NA	MANE_mRNA	NA	NA
CAATTCTGACCTGGTTAT	promoter-driven	5ss	chr9	114497022	+	15912	13	5184	1386	NA	NA	NA	NA	NA	NA	NA	TxWk	Interior_Act3	42.06	Average GC	NA	NA	NA	NA
CACAGCTCGACGGCAAGT	promoter-driven	5ss	chr3	33300140	+	10432	127	5	3	NM_012157.5	NA	NM_012157.5.2	NM_012157.5	22699	87952	0.20514	Quies	Interior_Act3	38.26	Average GC	NA	MANE_mRNA	NA	NA
CACAGTGGTTACCGGCCC	promoter-driven	5ss	chr6	116287839	+	2	2	1492	1087	NA	NA	NA	NA	NA	NA	NA	Quies	Near_Lm2	32.07	Low GC	NA	NA	NA	NA
CACCAGTTGTCCACCTCT	promoter-driven	5ss	chr7	74200148	-	1264	8712	1178	4956	NA	NA	NA	NA	NA	NA	NA	TxWk	Interior_Act1	47.45	Average GC	NA	NA	NA	NA
CACCCATCTTTAGTTGCT	promoter-driven	5ss	chr9	98850580	-	0	5	NA	NA	NA	NA	NA	NA	21835	3408	0.864992	EnhA2	Interior_Act3	47.95	Average GC	NA	lncRNA	NA	NA
CACCCTGCAGCTTTGATC	promoter-driven	5ss	chr7	145893361	+	3017	2331	903	3	NA	NA	NA	NA	NA	NA	NA	EnhWk	Near_Lm2	37.06	Average GC	NA	NA	NA	NA
CACCTAAACTTTAACTGT	promoter-driven	5ss	chr6	42737541	+	4	1850	157	6857	NA	NA	NA	NA	NA	NA	NA	Quies	Interior_Act1	41.96	Average GC	LINE	NA	NA	NA
CACCTAGTCAGGCTCCCA	promoter-driven	5ss	chr12	11022621	-	712	7604	447	2644	NA	NA	NA	NA	NA	NA	NA	Quies	Interior_Repr1	35.46	Average GC	NA	NA	NA	NA
CACGCCAACGTACCGCCC	promoter-driven	5ss	chr6	27375705	-	3283	2863	3	2	NA	NA	NA	NA	NA	NA	NA	TssA	Interior_Act2	41.96	Average GC	NA	NA	NA	NA
CACGCGCGTTTCAATATT	promoter-driven	5ss	chr15	96326489	-	11091	5	3460	744	NA	NA	NA	NA	872	216449	0.0040125	TssA	Interior_Act3	48.25	High GC	NA	lncRNA	NA	NA
CACGCTAGGGTCGTAGAT	promoter-driven	5ss	chr4	163194137	-	2439	1609	1518	4	NA	NA	NA	NA	NA	NA	NA	TxWk	Near_Lm2	43.06	Average GC	LTR	NA	NA	NA
CACGCTGCAGCCGCACCC	promoter-driven	5ss	chr3	196501033	-	4745	21	3739	2635	NM_152617.4	NA	NM_152617.4.5	NM_152617.4	2735	32251	0.0781741	TssA	Interior_Act1	44.26	Average GC	NA	MANE_mRNA	NA	NA
CACGGGGAACTGCGCGCG	promoter-driven	5ss	chr12	70182311	-	7286	4535	213	4	NA	NA	NA	NA	61094	280393	0.178906	Quies	Near_Lm1	33.47	Low GC	NA	lncRNA	NA	NA
CACGGGGACCACGCAAGT	promoter-driven	5ss	chr7	67576264	-	6276	3072	16980	4561	NA	NA	NA	NA	NA	NA	NA	Het	Interior_Repr2	38.96	Average GC	LINE	NA	NA	NA
CACGGGGTGTCTGCCAAC	promoter-driven	5ss	chr4	113296226	-	517	408	NA	NA	NA	NA	NA	NA	NA	NA	NA	Quies	Lamina	32.17	Low GC	NA	NA	NA	NA
CACGGTCGCGTTGCTAGA	promoter-driven	5ss	chr5	164301138	-	28584	4	17	8	NA	NA	NA	NA	NA	NA	NA	Quies	Near_Lm2	28.97	Low GC	NA	NA	NA	NA
CACGGTCTAGCCCCGAGG	promoter-driven	5ss	chr11	11607335	-	406	2	2013	1765	NM_198516.3	NA	NM_198516.3.10	NM_198516.3	14670	336459	0.0417795	ReprPCWk	Interior_Repr2	36.36	Average GC	NA	MANE_mRNA	NA	NA
CACGTGTGCGAATGTCGG	promoter-driven	5ss	chr1	19447894	-	3984	1445	1719	2423	NM_004930.5	NA	NM_004930.5.8	NM_004930.5	37645	109120	0.256498	TxWk	Speckle	52.85	High GC	NA	MANE_mRNA	NA	NA
CACTAAGGAGATTTACGA	promoter-driven	5ss	chr1	66533899	+	742	3273	54	3	NA	NA	NA	NA	NA	NA	NA	EnhBiv	Near_Lm2	51.45	High GC	NA	NA	NA	NA
CACTAGCGAAGACTTTAC	promoter-driven	5ss	chr3	194164435	+	0	3	3607	805	NA	NA	NA	NA	NA	NA	NA	TxWk	Interior_Act3	37.96	Average GC	NA	NA	NA	NA
CACTATCCCCAGCAGATA	promoter-driven	5ss	chr3	133767360	-	0	932	NA	NA	NA	NA	NA	NA	NA	NA	NA	ReprPCWk	Interior_Act3	43.56	Average GC	NA	NA	NA	NA
CAGAACCGTGTTGGCCCT	promoter-driven	5ss	chr10	60430863	-	7693	1755	15148	4841	NA	NA	NA	NA	NA	NA	NA	Quies	Near_Lm2	39.86	Average GC	NA	NA	NA	NA
CAGAATCTTCCAGGTGAT	promoter-driven	5ss	chr7	27666636	-	291	687	979	360	NA	NA	NA	NA	NA	NA	NA	TxWk	Interior_Act3	47.85	Average GC	NA	NA	NA	NA
CAGAGAGGCCTCATAACA	promoter-driven	5ss	chr6	145963360	+	502	1573	NA	NA	NA	NA	NA	NA	NA	NA	NA	TssA	Near_Lm2	41.96	Average GC	NA	NA	NA	NA
CAGAGCGTGAACTCCTTT	promoter-driven	5ss	chr2	12280031	+	7314	5199	10	3	NA	NA	NA	NA	446105	422882	0.513362	TssA	Interior_Act3	40.56	Average GC	NA	lncRNA	NA	NA
CAGATACTCGGCGCTCTA	promoter-driven	5ss	chr7	148724986	-	0	1011	0	497	NA	NA	NA	NA	NA	NA	NA	TxWk	Interior_Act3	47.75	Average GC	NA	NA	NA	NA
CAGATTACGAAATGCCTG	promoter-driven	5ss	chr2	69436050	-	106	2634	3	4	NM_001002755.4	NA	NM_001002755.4.7	NM_001002755.4	1385	39925	0.033527	EnhWk	Interior_Act2	42.66	Average GC	NA	MANE_mRNA	NA	NA
CAGATTGGTATTGCGATA	promoter-driven	5ss	chr16	24220106	+	38327	2549	26167	1343	NM_002738.7	NM_002738.7	NA	NA	384124	505	0.998687	EnhWk	Interior_Act1	38.16	Average GC	NA	MANE_mRNA	NA	NA
CAGATTTCTGTAGAAGAT	promoter-driven	5ss	chr5	107584502	-	4124	53	4384	6266	NM_001962.3	NA	NM_001962.3.4	NM_001962.3	86435	207609	0.293953	Quies	Lamina	41.66	Average GC	NA	MANE_mRNA	NA	NA
CAGATTTTTCGTCGGACC	promoter-driven	5ss	chrX	55523965	+	1179	1915	NA	NA	NA	NA	NA	NA	NA	NA	NA	Quies	Near_Lm1	41.06	Average GC	NA	NA	NA	NA
CAGCACCCTACGTATTCT	promoter-driven	5ss	chr1	44964305	+	1295	2	669	661	NA	NA	NA	NA	NA	NA	NA	TxWk	Interior_Act1	37.06	Average GC	NA	NA	NA	NA
CAGCCTAAGTCTGCAGCG	promoter-driven	5ss	chr8	140689633	-	2484	4634	5806	3405	NM_001352702.2	NA	NM_001352702.2.7	NM_001352702.2	311649	31734	0.907584	TxWk	Interior_Act2	40.86	Average GC	NA	MANE_mRNA	NA	NA
CAGCCTAGTAACATCGTG	promoter-driven	5ss	chrX	18769106	+	685	1433	NA	NA	NM_001377996.1	NA	NM_001377996.1.6	NM_001377996.1	61462	58811	0.511021	ReprPCWk	Near_Lm1	36.36	Average GC	NA	MANE_mRNA	NA	NA
CAGCCTGTGAGACTTGGC	promoter-driven	5ss	chr2	143719358	+	3123	556	NA	NA	NM_018460.4	NA	NM_018460.4.13	NM_018460.4	589940	48994	0.923319	Quies	Near_Lm2	39.16	Average GC	NA	MANE_mRNA	NA	NA
CAGCTAGGATGAGCACGA	promoter-driven	5ss	chr7	29504088	-	4043	692	2741	477	NA	NA	NA	NA	NA	NA	NA	ReprPCWk	Interior_Repr2	37.26	Average GC	NA	NA	NA	NA
CAGCTGTCTACCCCTTAA	promoter-driven	5ss	chr1	201565956	+	144	31	41	4234	NM_001389617.1	NA	NM_001389617.1.1	NM_001389617.1	26830	261013	0.0932105	EnhWk	Interior_Act2	57.24	High GC	NA	lncRNA	NA	NA
CAGCTTCAACGTGCCAGC	promoter-driven	5ss	chr7	150321042	+	35593	314	12983	19	NA	NA	NA	NA	NA	NA	NA	EnhG2	Interior_Act1	43.86	Average GC	LTR	NA	NA	NA
CAGGGTAGATATCTGGTG	promoter-driven	5ss	chr7	111718957	-	892	569	1168	448	NA	NA	NA	NA	NA	NA	NA	Quies	Near_Lm2	37.96	Average GC	LINE	NA	NA	NA
CAGGTCCTCCTCAAGAAC	promoter-driven	5ss	chr21	39317364	-	2242	1305	3	2	NA	NA	NA	NA	NA	NA	NA	EnhA1	Interior_Act2	44.56	Average GC	NA	NA	NA	NA
CAGGTCTGTGCCTTACAG	promoter-driven	5ss	chr13	101995568	-	1813	968	3850	1733	NA	NA	NA	NA	NA	NA	NA	Quies	Lamina	34.27	Low GC	LINE	NA	NA	NA
CAGTAGTCTCGGTCGGTG	promoter-driven	5ss	chr11	10809811	+	765	2829	NA	NA	NA	NA	NA	NA	612	13120	0.0445674	TssA	Interior_Act2	46.05	Average GC	NA	lncRNA	NA	NA
CAGTCCTAATGCCAGTCA	promoter-driven	5ss	chr1	192494078	-	1	2	2467	1833	NA	NA	NA	NA	463635	326292	0.586934	Quies	Lamina	29.47	Low GC	NA	lncRNA	NA	NA
CAGTCGCACTTGGTAGCC	promoter-driven	5ss	chr6	57226393	+	3202	1243	5492	1569	NA	NA	NA	NA	NA	NA	NA	Quies	Interior_Act3	38.96	Average GC	NA	NA	NA	NA
CAGTCTACCTCGACCTGT	promoter-driven	5ss	chr15	41659489	+	3319	5	5245	828	NA	NA	NA	NA	NA	NA	NA	EnhWk	Speckle	42.46	Average GC	NA	NA	NA	NA
CAGTGAGTATAGATGTTC	promoter-driven	5ss	chr20	54056612	+	63	14	NA	NA	NA	NA	NA	NA	NA	NA	NA	Quies	Near_Lm1	39.46	Average GC	NA	NA	NA	NA
CAGTGGTGGGCGTGTATT	promoter-driven	5ss	chr6	143200359	-	471	27	66857	11763	NA	NA	NA	NA	NA	NA	NA	EnhA1	Interior_Act3	41.46	Average GC	NA	NA	NA	NA
CAGTGTCAGTGGAGATAT	promoter-driven	5ss	chr5	80596310	+	1852	1630	NA	NA	NA	NA	NA	NA	NA	NA	NA	ReprPCWk	Interior_Act3	45.65	Average GC	NA	NA	NA	NA
CAGTTCAGCGCCTTTGGT	promoter-driven	5ss	chrX	35777328	-	476	1595	1749	2	NA	NA	NA	NA	NA	NA	NA	Quies	Lamina	33.57	Low GC	LTR	NA	NA	NA
CAGTTCCTTATACCACAA	promoter-driven	5ss	chr10	15624723	+	334	3	612	864	NA	NA	NA	NA	NA	NA	NA	ReprPCWk	Interior_Act3	42.26	Average GC	NA	NA	NA	NA
CATAACGCGGCGTGAGCG	promoter-driven	5ss	chr2	63854509	+	485	220	NA	NA	NM_006759.4	NA	NM_006759.4.1	NM_006759.4	12614	37051	0.253982	TxWk	Interior_Act3	39.06	Average GC	NA	MANE_mRNA	NA	NA
CATAACGGTCACGGGTGT	promoter-driven	5ss	chr4	119044398	+	4738	4	12156	1057	NM_133477.3	NA	NM_133477.3.4	NM_133477.3	155545	16849	0.902265	ReprPCWk	Near_Lm2	35.76	Average GC	NA	MANE_mRNA	NA	NA
CATAACGTGTGGACGAGA	promoter-driven	5ss	chr17	61022119	-	2441	1813	6324	3135	NA	NA	NA	NA	NA	NA	NA	Quies	Interior_Repr1	40.06	Average GC	NA	NA	NA	NA
CATACTGGTCTTGGATAC	promoter-driven	5ss	chr9	26891711	-	3251	214	8605	5	NM_024828.4	NA	NM_024828.4.5	NM_024828.4	1091	51027	0.0209333	TssA	Interior_Repr1	34.27	Low GC	NA	MANE_mRNA	NA	NA
CATAGCGAGCGAGTGGCA	promoter-driven	5ss	chr14	96803507	-	53459	3827	7959	29	NA	NA	NA	NA	NA	NA	NA	EnhA1	Interior_Act3	42.16	Average GC	NA	NA	NA	NA
CATATGTGCCAAGACGGT	promoter-driven	5ss	chr1	192402342	+	555	2	NA	NA	NA	NA	NA	NA	NA	NA	NA	Quies	Lamina	31.67	Low GC	NA	NA	NA	NA
CATCAGCCCCTGTCGGCC	promoter-driven	5ss	chr5	132281437	-	358	323	8124	673	NA	NA	NA	NA	NA	NA	NA	EnhWk	Interior_Act3	41.16	Average GC	LTR	NA	NA	NA
CATCCTGAGTCTAGCCAG	promoter-driven	5ss	chr17	34353280	+	1591	1867	1073	1046	NA	NA	NA	NA	NA	NA	NA	Quies	Interior_Repr1	38.06	Average GC	NA	NA	NA	NA
CATCGCATGAGAACGCTG	promoter-driven	5ss	chr6	125813017	+	2	2	4306	3246	NM_181782.5	NA	NM_181782.5.1	NM_181782.5	22058	119017	0.156357	EnhA1	Near_Lm2	45.25	Average GC	LINE	MANE_mRNA	NA	NA
CATCGTGCGAGAAGATGT	promoter-driven	5ss	chr8	27839899	-	920	1012	360	912	NA	NA	NA	NA	NA	NA	NA	EnhA1	Interior_Act2	44.76	Average GC	LTR	NA	NA	NA
CATCGTTGCTTGGCCCCA	promoter-driven	5ss	chr19	10614282	-	4272	2	5974	1657	NA	NA	NA	NA	NA	NA	NA	TxWk	Speckle	47.55	Average GC	NA	NA	NA	NA
CATCTACAGACGGGAGAG	promoter-driven	5ss	chr2	58131981	-	918	1167	1939	1790	NA	NA	NA	NA	NA	NA	NA	Quies	Near_Lm2	37.26	Average GC	NA	NA	NA	NA
CATGACCCTAGAGCTGTC	promoter-driven	5ss	chr5	137940467	-	1945	1478	505	811	NM_001385994.1	NA	NM_001385994.1.1	NM_001385994.1	92612	2508	0.973633	Tx	Interior_Act2	35.56	Average GC	NA	MANE_mRNA	NA	NA
CATGATAAGCTTCTTGCT	promoter-driven	5ss	chr6	2149158	-	1571	1016	NA	NA	NM_001500.4	NA	NM_001500.4.10	NM_001500.4	96447	525353	0.155109	ReprPCWk	Interior_Repr2	42.36	Average GC	NA	MANE_mRNA	NA	NA
CATGCGGAATTATTGTCT	promoter-driven	5ss	chr18	22983440	-	7156	3327	5019	1540	NA	NA	NA	NA	NA	NA	NA	TxWk	Interior_Repr2	33.57	Low GC	NA	NA	NA	NA
CATGCGTAGCACGCCCTA	promoter-driven	5ss	chr6	143144492	-	1197	1738	NA	NA	NA	NA	NA	NA	NA	NA	NA	TxWk	Interior_Act3	36.86	Average GC	LINE	NA	NA	NA
CATGGACGCCAATTGGTG	promoter-driven	5ss	chr16	19297951	+	309	2137	1219	751	NM_001256720.2	NA	NM_001256720.2.1	NM_001256720.2	12221	12996	0.484633	ReprPCWk	Interior_Act1	40.66	Average GC	NA	MANE_mRNA	NA	NA
CATGGCGTTGCGCGGCGA	promoter-driven	5ss	chr19	13398386	-	3762	7	7979	3157	NM_001127222.2	NA	NM_001127222.2.44	NM_001127222.2	108093	191945	0.360264	TxWk	Speckle	45.05	Average GC	NA	MANE_mRNA	NA	NA
CATGGTCTAGGAAGCTAA	promoter-driven	5ss	chr6	83220582	-	253	632	NA	NA	NM_002395.6	NA	NM_002395.6.2	NM_002395.6	210469	10181	0.953859	Quies	Near_Lm1	40.66	Average GC	NA	MANE_mRNA	NA	NA
CATTAACGTCCTGGTTGG	promoter-driven	5ss	chr10	60830311	+	1333	1061	2879	2610	NA	NA	NA	NA	NA	NA	NA	Quies	Near_Lm1	31.37	Low GC	NA	NA	NA	NA
CATTACCCAGCATAGCCC	promoter-driven	5ss	chr11	130018792	+	77	346	NA	NA	NA	NA	NA	NA	NA	NA	NA	Quies	Interior_Act3	37.36	Average GC	DNA	NA	NA	NA
CATTAGGTGCCGTACTGC	promoter-driven	5ss	chr4	183397627	+	14	3	25045	1045	NA	NA	NA	NA	NA	NA	NA	TxWk	Interior_Act3	49.65	High GC	NA	NA	NA	NA
CATTCCTTCCCAATGCTC	promoter-driven	5ss	chr20	52894846	-	1179	4	1265	3404	NA	NA	NA	NA	NA	NA	NA	Quies	Near_Lm1	37.06	Average GC	NA	NA	NA	NA
CATTCGGCCGTATAGCAC	promoter-driven	5ss	chr5	112017408	-	11808	1367	12750	3300	NA	NA	NA	NA	NA	NA	NA	Quies	Lamina	35.06	Average GC	NA	NA	NA	NA
CATTGGACAACAGGAGAC	promoter-driven	5ss	chr7	130207795	+	1092	8	2662	1177	NA	NA	NA	NA	NA	NA	NA	EnhA1	Interior_Act2	36.76	Average GC	NA	NA	NA	NA
CATTGGTTGTCTTGGTTC	promoter-driven	5ss	chr16	75497196	-	4	1820	664	973	NA	NA	NA	NA	NA	NA	NA	ReprPCWk	Interior_Act3	42.66	Average GC	NA	NA	NA	NA
CATTGTCTCGAGAATGGT	promoter-driven	5ss	chr17	59619240	+	9147	1354	592	964	NA	NA	NA	NA	NA	NA	NA	TssA	Interior_Act1	51.95	High GC	NA	NA	NA	NA
CCAAATGGAGTTGGCCCC	promoter-driven	5ss	chr10	68635634	+	2	4	588	2545	NM_030625.3	NA	NM_030625.3.3	NM_030625.3	75298	58853	0.561293	TxWk	Interior_Act3	39.56	Average GC	NA	MANE_mRNA	NA	NA
CCACAATGCCGTCAAGCA	promoter-driven	5ss	chr1	22071892	+	360	143	441	1520	NM_001791.4	NA	NM_001791.4.1	NM_001791.4	19184	29468	0.394311	EnhG1	Speckle	42.96	Average GC	NA	MANE_mRNA	NA	NA
CCACATCTAAAAATTCGG	promoter-driven	5ss	chr12	68622398	+	296	1646	102	7405	NM_001010942.3	NA	NM_001010942.3.1	NM_001010942.3	11500	49503	0.188515	EnhWk	Interior_Act3	37.86	Average GC	LINE	MANE_mRNA	NA	NA
CCACCATGTGGTCCGCGT	promoter-driven	5ss	chr3	52405965	-	983	972	1713	543	NM_004656.4	NA	NM_004656.4.8	NM_004656.4	4043	4958	0.449172	Tx	Speckle	53.45	High GC	NA	MANE_mRNA	NA	NA
CCACCTCCTACCTCCAGC	promoter-driven	5ss	chr11	94230118	-	191	6	16317	997	NA	NA	NA	NA	NA	NA	NA	Quies	Near_Lm1	41.66	Average GC	LTR	NA	NA	NA
CCACGCCGAGACGCCTGA	promoter-driven	5ss	chr21	37068862	-	5358	885	3	791	NM_153682.3	NA	NM_153682.3.2	NM_153682.3	4209	3489	0.546765	TxWk	Interior_Act2	39.36	Average GC	LINE	MANE_mRNA	NA	NA
CCACTATAGGGCGACACA	promoter-driven	5ss	chr6	28618103	+	1455	1408	2640	3	NA	NA	NA	NA	NA	NA	NA	TssFlnk	Interior_Act2	38.96	Average GC	NA	NA	NA	NA
CCAGAGTGCCGCGGGACC	promoter-driven	5ss	chr17	46134113	+	6769	1184	NA	NA	NA	NA	NA	NA	NA	NA	NA	TxWk	Interior_Act1	41.36	Average GC	NA	NA	NA	NA
CCAGATGCGCCGGCTCTT	promoter-driven	5ss	chr8	28221756	+	30853	25	41075	1035	NA	NA	NA	NA	NA	NA	NA	ReprPCWk	Interior_Act2	36.96	Average GC	NA	NA	NA	NA
CCAGCTACTGTGCGCCCA	promoter-driven	5ss	chr16	73897423	-	2	2	275	1802	NA	NA	NA	NA	NA	NA	NA	ReprPCWk	Near_Lm1	33.07	Low GC	NA	NA	NA	NA
CCAGGACTCCTCCTCGCC	promoter-driven	5ss	chr4	72374468	+	13862	2494	9079	6	NA	NA	NA	NA	NA	NA	NA	Quies	Interior_Act3	31.17	Low GC	NA	NA	NA	NA
CCAGGTATGGGCGACGCA	promoter-driven	5ss	chr6	133956235	+	11	5	24266	8	NM_004865.4	NA	NM_004865.4.1	NM_004865.4	3012	34197	0.0809482	TssA	Interior_Act3	33.37	Low GC	NA	MANE_mRNA	NA	NA
CCATAACTCAGTCGTTAC	promoter-driven	5ss	chr9	97058744	-	4623	414	NA	NA	NA	NA	NA	NA	NA	NA	NA	ReprPCWk	Interior_Act2	42.96	Average GC	NA	NA	NA	NA
CCATAATCGGCTGCAGCT	promoter-driven	5ss	chr11	97954232	-	0	4	42	3761	NA	NA	NA	NA	5326	75757	0.0656858	Quies	Near_Lm2	31.57	Low GC	NA	lncRNA	NA	NA
CCATCCCAAAGCTGTCTC	promoter-driven	5ss	chr6	127526400	-	2391	797	1227	2960	NA	NA	NA	NA	NA	NA	NA	Quies	Lamina	27.87	Low GC	NA	NA	NA	NA
CCATCCGTCCCCGCTTTT	promoter-driven	5ss	chr12	16018146	-	167	374	NA	NA	NA	NA	NA	NA	NA	NA	NA	Quies	Near_Lm2	30.57	Low GC	NA	NA	NA	NA
CCATCCGTTACGGATTCC	promoter-driven	5ss	chr11	75996973	-	4741	3027	3	8	NA	NA	NA	NA	NA	NA	NA	Quies	Interior_Act2	36.86	Average GC	LINE	NA	NA	NA
CCATGGCTTCAATACCAC	promoter-driven	5ss	chr5	123421359	-	222	717	NA	NA	NM_001375405.1	NA	NM_001375405.1.19	NM_001375405.1	2044	76468	0.0260342	TxWk	Near_Lm2	40.56	Average GC	NA	MANE_mRNA	NA	NA
CCATTGAGTATTCTGCAA	promoter-driven	5ss	chr16	30462368	-	18789	7579	4191	1147	NA	NA	NA	NA	NA	NA	NA	Quies	Speckle	43.76	Average GC	NA	NA	NA	NA
CCATTGCAGTTGAATTAC	promoter-driven	5ss	chr1	2003440	-	3796	202	4507	289	NM_001304360.2	NA	NM_001304360.2.38	NM_001304360.2	346	81484	0.00422828	ReprPCWk	Speckle	51.65	High GC	NA	MANE_mRNA	NA	NA
CCCACCCGATATATTGAT	promoter-driven	5ss	chr6	2107581	+	0	1953	2	914	NA	NA	NA	NA	NA	NA	NA	Quies	Interior_Repr2	34.67	Average GC	NA	NA	NA	NA
CCCACGCCATGTAATCGG	promoter-driven	5ss	chr13	31189622	+	971	104	364	1413	NA	NA	NA	NA	NA	NA	NA	ReprPCWk	Near_Lm1	42.26	Average GC	LTR	NA	NA	NA
CCCACGGGCCATTCTAGG	promoter-driven	5ss	chr12	27954452	+	4	5	9411	381	NA	NA	NA	NA	NA	NA	NA	Quies	Interior_Act3	39.16	Average GC	NA	NA	NA	NA
CCCAGCGATATTGTCGCG	promoter-driven	5ss	chr20	46340493	+	88	2	184	1302	NA	NA	NA	NA	NA	NA	NA	ReprPCWk	Interior_Act1	49.15	High GC	NA	NA	NA	NA
CCCAGCTTCGAGAGATGG	promoter-driven	5ss	chr1	39197038	+	4931	1850	2021	403	NA	NA	NA	NA	NA	NA	NA	EnhA2	Interior_Act1	35.16	Average GC	NA	NA	NA	NA
CCCAGGGCGGGACGAATG	promoter-driven	5ss	chr2	157068268	-	83	5	12079	3032	NA	NA	NA	NA	NA	NA	NA	Quies	Lamina	31.07	Low GC	NA	NA	NA	NA
CCCATTCTCTGCGGCGCG	promoter-driven	5ss	chr2	19902232	-	2343	3995	1014	537	NA	NA	NA	NA	NA	NA	NA	TssA	Interior_Act3	48.85	High GC	NA	NA	NA	NA
CCCCGAACCATGGACGGA	promoter-driven	5ss	chr6	75837213	+	585	917	90	4048	NM_004999.4	NA	NM_004999.4.7	NM_004999.4	87975	82324	0.516591	Quies	Near_Lm2	38.56	Average GC	NA	MANE_mRNA	NA	NA
CCCCGAGACGACCTAGGG	promoter-driven	5ss	chr3	32714737	-	122	831	NA	NA	NA	NA	NA	NA	NA	NA	NA	Tx	Interior_Act3	37.56	Average GC	NA	NA	NA	NA
CCCCGGGTGATTGTGGGT	promoter-driven	5ss	chr18	42653374	-	0	10	NA	NA	NA	NA	NA	NA	4519	3854	0.539711	Quies	Lamina	34.67	Average GC	NA	lncRNA	NA	NA
CCCCGGTTCCTACCAGAG	promoter-driven	5ss	chrX	70583390	+	0	1715	1	664	NA	NA	NA	NA	NA	NA	NA	Quies	Interior_Repr1	36.46	Average GC	NA	NA	NA	NA
CCCCGTGTGATTGTGGGT	promoter-driven	5ss	chr18	79265566	+	2	3028	1	2	NM_198531.5	NA	NM_198531.5.12	NM_198531.5	196173	112717	0.63509	Quies	Interior_Repr2	40.66	Average GC	NA	MANE_mRNA	NA	NA
CCCCTGTATTGATTTAGC	promoter-driven	5ss	chr10	28683427	+	164	623	143	1312	NA	NA	NA	NA	NA	NA	NA	EnhG1	Interior_Act2	39.66	Average GC	NA	NA	NA	NA
CCCGCATAGGAGGCCCAC	promoter-driven	5ss	chr5	121038505	-	4626	14	5938	1876	NA	NA	NA	NA	NA	NA	NA	Quies	Lamina	35.86	Average GC	LINE	NA	NA	NA
CCCGGACGTTGGAGCCGA	promoter-driven	5ss	chr2	54630379	+	2	1371	957	2127	NM_003128.3	NA	NM_003128.3.15	NM_003128.3	174053	41067	0.809097	Tx	Interior_Act3	46.25	Average GC	NA	MANE_mRNA	NA	NA
CCCGGATTACAACGAGCT	promoter-driven	5ss	chr22	38788285	+	11843	15	19511	2468	NA	NA	NA	NA	NA	NA	NA	EnhWk	Speckle	49.55	High GC	NA	NA	NA	NA
CCCGGTGCGAGGCTGCTT	promoter-driven	5ss	chr1	211222859	+	692	6	1708	1370	NA	NA	NA	NA	NA	NA	NA	EnhA2	Near_Lm1	45.15	Average GC	NA	NA	NA	NA
CCCGTCCCTTTTGTAATC	promoter-driven	5ss	chr19	41300567	+	1023	2	3722	1852	NM_007040.6	NA	NM_007040.6.10	NM_007040.6	36196	7220	0.833702	Tx	Speckle	45.05	Average GC	NA	MANE_mRNA	NA	NA
CCCGTGGACCACTGCTCC	promoter-driven	5ss	chr4	182974417	+	2076	3654	2960	5023	NA	NA	NA	NA	NA	NA	NA	EnhWk	Interior_Act3	46.35	Average GC	NA	NA	NA	NA
CCCGTGGCTTTGTGAAAC	promoter-driven	5ss	chr2	37563544	-	2804	70	6661	3267	NA	NA	NA	NA	NA	NA	NA	TssA	Near_Lm1	39.36	Average GC	NA	NA	NA	NA
CCCTCCTGGCCGGGCTCA	promoter-driven	5ss	chr22	35372400	+	146	5	1892	19	NA	NA	NA	NA	226	221	0.505593	TssFlnkU	Interior_Act1	58.04	High GC	NA	lncRNA	NA	NA
CCCTCGATATACATCGGT	promoter-driven	5ss	chr19	18597234	-	596	6208	1542	4587	NM_004750.5	NA	NM_004750.5.5	NM_004750.5	9565	3998	0.705227	EnhWk	Speckle	59.14	High GC	NA	MANE_mRNA	NA	NA
CCCTCGGTCTGTAGTTAC	promoter-driven	5ss	chr5	52981979	+	1299	1213	NA	NA	NA	NA	NA	NA	NA	NA	NA	Quies	Lamina_Like	42.06	Average GC	NA	NA	NA	NA
CCCTGCGTTGACCACAGC	promoter-driven	5ss	chr15	40108393	+	3666	4	3331	175	NA	NA	NA	NA	NA	NA	NA	TssFlnkD	Interior_Act2	63.74	High GC	NA	NA	NA	NA
CCCTTGAACGTGGCTTAC	promoter-driven	5ss	chr12	107058325	-	1529	1316	710	1036	NM_004075.5	NA	NM_004075.5.12	NM_004075.5	35224	66962	0.344705	Quies	Interior_Act3	36.76	Average GC	NA	MANE_mRNA	NA	NA
CCGAAAATCCGCGCAGCG	promoter-driven	5ss	chr15	40493043	+	0	34	NA	NA	NA	NA	NA	NA	5002	64976	0.0714796	Quies	Interior_Act1	40.66	Average GC	NA	lncRNA	NA	NA
CCGAAGACCTATGGTTAT	promoter-driven	5ss	chr2	187554821	-	49357	988	13516	2007	NA	NA	NA	NA	NA	NA	NA	EnhA2	Near_Lm2	36.86	Average GC	NA	NA	NA	NA
CCGACATGCGGCCACCGC	promoter-driven	5ss	chr14	88856750	-	2	3	8930	4599	NA	NA	NA	NA	NA	NA	NA	Quies	Near_Lm1	35.96	Average GC	NA	NA	NA	NA
CCGACCCTATTGACCCGA	promoter-driven	5ss	chr2	236000355	-	4	4193	1	1366	NA	NA	NA	NA	NA	NA	NA	Quies	Interior_Repr2	48.85	High GC	DNA	NA	NA	NA
CCGAGCCACGTGCGGGCC	promoter-driven	5ss	chr6	37212185	-	5078	85	NA	NA	NM_001286401.2	NM_001286401.2	NA	NA	45959	5	0.999891	EnhWk	Interior_Act1	48.15	High GC	NA	MANE_mRNA	NA	NA
CCGAGTGGGGCTCGGTCT	promoter-driven	5ss	chr12	23840329	-	4650	3	8451	1249	NM_006940.6	NA	NM_006940.6.12	NM_006940.6	109341	310826	0.260232	Quies	Near_Lm1	32.17	Low GC	NA	MANE_mRNA	NA	NA
CCGATTCAGTTGGGTAAC	promoter-driven	5ss	chr4	183818298	-	35	2	NA	NA	NA	NA	NA	NA	NA	NA	NA	ReprPCWk	Interior_Act3	48.35	High GC	Retroposon	NA	NA	NA
CCGATTGCTTTAATAAAG	promoter-driven	5ss	chr9	38171577	-	240	368	136	2924	NA	NA	NA	NA	NA	NA	NA	EnhA2	Interior_Repr2	43.86	Average GC	NA	NA	NA	NA
CCGCCATAGGCCGTCACG	promoter-driven	5ss	chr3	33515438	+	4847	3	3029	7	NA	NA	NA	NA	NA	NA	NA	TxWk	Interior_Act3	38.46	Average GC	NA	NA	NA	NA
CCGCCCTCAAGTTGAAGG	promoter-driven	5ss	chr11	16742343	+	271	3363	NA	NA	NM_014267.6	NA	NM_014267.6.1	NM_014267.6	3697	15997	0.187722	TxWk	Interior_Repr1	33.57	Low GC	NA	MANE_mRNA	NA	NA
CCGCCGGACAATTGAACG	promoter-driven	5ss	chr4	122105096	+	805	3616	420	1744	NA	NA	NA	NA	NA	NA	NA	ReprPCWk	Near_Lm1	38.16	Average GC	LINE	NA	NA	NA
CCGCCTAGAAAAACGCTG	promoter-driven	5ss	chr4	122965237	-	567	1745	266	1264	NA	NA	NA	NA	NA	NA	NA	TxWk	Interior_Act3	30.47	Low GC	NA	NA	NA	NA
CCGCGACGAGATTGAGTC	promoter-driven	5ss	chr5	63182269	+	5985	6	10110	4152	NA	NA	NA	NA	NA	NA	NA	Quies	Lamina	33.17	Low GC	NA	NA	NA	NA
CCGCGTCTTCCTGGGCCA	promoter-driven	5ss	chr1	28995941	+	2326	46	1452	2957	NM_001376013.1	NA	NM_001376013.1.3	NM_001376013.1	81373	124100	0.396028	TxWk	Interior_Act1	34.17	Low GC	NA	MANE_mRNA	NA	NA
CCGCGTTACCTTTATCAT	promoter-driven	5ss	chr2	112699616	-	629	137	NA	NA	NA	NA	NA	NA	NA	NA	NA	EnhWk	Interior_Act2	39.26	Average GC	LINE	NA	NA	NA
CCGCGTTTGACGGATGTC	promoter-driven	5ss	chr2	48467208	+	46444	2802	32	13	NM_001135629.3	NA	NM_001135629.3.9	NM_001135629.3	26443	48178	0.354364	Tx	Interior_Act3	42.66	Average GC	NA	MANE_mRNA	NA	NA
CCGCTGGAATGCAACCCG	promoter-driven	5ss	chr9	136578082	-	3135	515	4178	85	NA	NA	NA	NA	NA	NA	NA	EnhWk	Speckle	58.24	High GC	NA	NA	NA	NA
CCGCTTCTTCCCATGCGT	promoter-driven	5ss	chr5	160882410	+	369	2646	NA	NA	NA	NA	NA	NA	NA	NA	NA	Quies	Lamina	34.87	Average GC	LINE	NA	NA	NA
CCGGAATAAAATCGTACC	promoter-driven	5ss	chr2	44963916	-	87	4	801	3380	NA	NA	NA	NA	NA	NA	NA	ReprPCWk	Interior_Repr2	46.45	Average GC	SINE	NA	NA	NA
CCGGAATTAGCGTGCCGC	promoter-driven	5ss	chr2	48200647	+	369	2	1817	2805	NA	NA	NA	NA	NA	NA	NA	TxWk	Interior_Act3	37.96	Average GC	NA	NA	NA	NA
CCGGAGACACATTAACGT	promoter-driven	5ss	chr11	59467938	-	0	2	341	4394	NA	NA	NA	NA	NA	NA	NA	ReprPCWk	Near_Lm1	36.16	Average GC	LINE	NA	NA	NA
CCGGAGATAGTCCCGAAC	promoter-driven	5ss	chr16	82152359	-	1754	347	5573	4108	NM_005792.2	NA	NM_005792.2.3	NM_005792.2	17865	4198	0.809727	TxWk	Near_Lm1	41.66	Average GC	NA	MANE_mRNA	NA	NA
CCGGCAAACGATGACACT	promoter-driven	5ss	chr22	38318205	+	8020	2860	8320	1253	NA	NA	NA	NA	NA	NA	NA	TssFlnkU	Speckle	54.75	High GC	SINE	NA	NA	NA
CCGGCACTCCCCGAGCGG	promoter-driven	5ss	chr15	64595562	-	2	3178	267	3254	NA	NA	NA	NA	NA	NA	NA	TxWk	Interior_Act1	44.26	Average GC	NA	NA	NA	NA
CCGGCTTAGTGGACTGTG	promoter-driven	5ss	chr3	163496909	+	779	3	8291	1280	NA	NA	NA	NA	NA	NA	NA	Quies	Lamina	30.17	Low GC	NA	NA	NA	NA
CCGGGGCTGTGCGTGCCA	promoter-driven	5ss	chr13	62120841	-	153	2	3607	1565	NA	NA	NA	NA	NA	NA	NA	Quies	Lamina	35.76	Average GC	NA	NA	NA	NA
CCGGGTGTGGCCAGGTCG	promoter-driven	5ss	chr6	125307213	-	4	2	12833	4	NA	NA	NA	NA	NA	NA	NA	EnhA1	Near_Lm2	40.56	Average GC	NA	NA	NA	NA
CCGGTCTTTCTAGGTCTT	promoter-driven	5ss	chr3	155334610	-	1435	3	652	1799	NA	NA	NA	NA	NA	NA	NA	EnhA1	Interior_Act3	39.76	Average GC	NA	NA	NA	NA
CCGGTGTCCACGGCCCTG	promoter-driven	5ss	chr7	126363082	-	2352	1176	4	2	NA	NA	NA	NA	NA	NA	NA	Quies	Lamina	31.57	Low GC	NA	NA	NA	NA
CCGGTTATGCGCGTTGCT	promoter-driven	5ss	chr12	58397802	-	1	513	0	3141	NA	NA	NA	NA	NA	NA	NA	Quies	Near_Lm2	36.66	Average GC	LINE	NA	NA	NA
CCGTACCGGTGCGCTGTC	promoter-driven	5ss	chr20	49133179	+	9	560	222	3157	NA	NA	NA	NA	NA	NA	NA	Tx	Interior_Act1	45.25	Average GC	NA	NA	NA	NA
CCGTACTGCTGGGCCGTA	promoter-driven	5ss	chr14	68645753	-	677	547	321	145	NA	NA	NA	NA	NA	NA	NA	Quies	Interior_Act2	33.27	Low GC	LINE	NA	NA	NA
CCGTAGCTTGTCCCACAT	promoter-driven	5ss	chr9	70178366	+	141	2	45	1415	NM_153267.5	NA	NM_153267.5.11	NM_153267.5	134519	48606	0.734575	Quies	Near_Lm1	40.26	Average GC	NA	MANE_mRNA	NA	NA
CCGTATTTGTGGAGCGTT	promoter-driven	5ss	chr1	156336029	+	103475	4694	29187	744	NA	NA	NA	NA	NA	NA	NA	TssFlnk	Speckle	37.86	Average GC	LINE	NA	NA	NA
CCGTCAATTTGCTGCGCA	promoter-driven	5ss	chr4	174591637	+	1443	8	NA	NA	NA	NA	NA	NA	NA	NA	NA	Quies	Near_Lm2	34.47	Low GC	NA	NA	NA	NA
CCGTCATGAGCGGCGAAC	promoter-driven	5ss	chr5	176499294	+	4160	2584	688	91	NM_014613.3	NA	NM_014613.3.9	NM_014613.3	50910	10780	0.825255	TxWk	Interior_Act1	41.86	Average GC	NA	MANE_mRNA	NA	NA
CCGTCGGTTGATGGGACG	promoter-driven	5ss	chr5	72282929	+	269	207	NA	NA	NA	NA	NA	NA	NA	NA	NA	EnhA1	Interior_Act2	33.87	Low GC	NA	NA	NA	NA
CCGTTATATGCCTGGCGC	promoter-driven	5ss	chr5	134905846	+	3148	1674	2733	8264	NM_032151.5	NA	NM_032151.5.1	NM_032151.5	716	56798	0.0124491	TssA	Interior_Act2	51.85	High GC	NA	MANE_mRNA	NA	NA
CCGTTCGTTTCCCAGTGC	promoter-driven	5ss	chr2	207428544	-	287	2	2356	707	NA	NA	NA	NA	101251	188680	0.349224	Quies	Interior_Act3	33.07	Low GC	NA	lncRNA	NA	NA
CCGTTTCTAGAATGGCTC	promoter-driven	5ss	chr2	62297349	-	345	59	NA	NA	NA	NA	NA	NA	NA	NA	NA	TssA	Interior_Act3	46.55	Average GC	DNA	NA	NA	NA
CCTAACTGACTTCCCGGC	promoter-driven	5ss	chr1	10033528	+	830	451	1250	1954	NM_001105562.3	NM_001105562.3	NA	NA	571	147711	0.00385077	TssA	Interior_Act1	54.85	High GC	NA	MANE_mRNA	NA	NA
CCTAAGCGCCGCGTTTAC	promoter-driven	5ss	chr4	151983676	-	567	3	2070	1405	NA	NA	NA	NA	8249	34338	0.193698	Quies	Near_Lm1	42.86	Average GC	NA	lncRNA	NA	NA
CCTAATGACTGGCCTTTA	promoter-driven	5ss	chr5	4245095	+	0	1251	61	864	NA	NA	NA	NA	NA	NA	NA	Quies	Near_Lm2	37.26	Average GC	NA	NA	NA	NA
CCTACCTATGGCGAAACC	promoter-driven	5ss	chr15	76354807	-	10961	2592	6093	2942	NM_020843.4	NA	NM_020843.4.3	NM_020843.4	550533	6904	0.987615	ReprPCWk	Interior_Repr1	37.66	Average GC	NA	MANE_mRNA	NA	NA
CCTACGAGGCCATATGCT	promoter-driven	5ss	chr22	26729903	+	2	3	918	2788	NA	NA	NA	NA	57156	50990	0.528508	TxWk	Interior_Repr1	45.05	Average GC	DNA	lncRNA	NA	NA
CCTCACCGACGACCAACC	promoter-driven	5ss	chr11	100922995	+	4186	1334	NA	NA	NM_152432.4	NA	NM_152432.4.6	NM_152432.4	235708	70946	0.768645	Quies	Near_Lm2	39.56	Average GC	NA	MANE_mRNA	NA	NA
CCTCACTGTGGTTGAGGC	promoter-driven	5ss	chr18	3446088	-	95197	719	13318	1058	NA	NA	NA	NA	NA	NA	NA	EnhA1	Interior_Act3	44.76	Average GC	NA	NA	NA	NA
CCTCAGGTTGCGCGGTTC	promoter-driven	5ss	chr4	101034120	-	1	2	2362	1020	NM_000944.5	NA	NM_000944.5.3	NM_000944.5	313406	10703	0.966977	Quies	Lamina	43.96	Average GC	NA	MANE_mRNA	NA	NA
CCTCCATTTCAAGTTCCC	promoter-driven	5ss	chr4	53203337	+	2549	884	1520	854	NA	NA	NA	NA	NA	NA	NA	TxWk	Interior_Act3	35.06	Average GC	NA	NA	NA	NA
CCTCGCACAAAGGAACGA	promoter-driven	5ss	chr11	57424744	+	7153	1129	4582	511	NA	NA	NA	NA	NA	NA	NA	TssA	Interior_Repr1	53.25	High GC	NA	NA	NA	NA
CCTCTAAACTTCGAGCCG	promoter-driven	5ss	chr4	126750999	-	958	6208	0	2	NA	NA	NA	NA	NA	NA	NA	EnhWk	Interior_Act3	36.26	Average GC	NA	NA	NA	NA
CCTCTGCCGTTAAACACC	promoter-driven	5ss	chr2	215454582	-	2421	4117	897	2085	NA	NA	NA	NA	NA	NA	NA	Quies	Interior_Act3	34.77	Average GC	NA	NA	NA	NA
CCTGACTAGGCCCCAGAA	promoter-driven	5ss	chr3	47681802	-	845	1186	NA	NA	NM_003074.4	NA	NM_003074.4.14	NM_003074.4	100091	96534	0.509045	TxWk	Interior_Act1	33.67	Low GC	NA	MANE_mRNA	NA	NA
CCTGATTGCTTACGGGGG	promoter-driven	5ss	chr3	10373415	-	1695	5268	1154	7212	NM_001001331.4	NA	NM_001001331.4.12	NM_001001331.4	132171	49393	0.727958	ReprPCWk	Interior_Act2	37.16	Average GC	NA	MANE_mRNA	NA	NA
CCTGCCGGTCGGTCCATG	promoter-driven	5ss	chr6	68636156	+	1127	3	846	1350	NM_001704.3	NA	NM_001704.3.1	NM_001704.3	875	753350	0.00116013	TssFlnk	Near_Lm2	47.35	Average GC	NA	MANE_mRNA	NA	NA
CCTGGCACGGATATCATC	promoter-driven	5ss	chr1	246446696	+	44	2179	36	3	NA	NA	NA	NA	NA	NA	NA	Quies	Interior_Act3	38.46	Average GC	NA	NA	NA	NA
CCTGGTGGGCTTGAAGAC	promoter-driven	5ss	chr1	234657376	-	5152	508	17923	524	NA	NA	NA	NA	NA	NA	NA	EnhWk	Interior_Act3	49.45	High GC	NA	NA	NA	NA
CCTGTATGCGTAATTGGC	promoter-driven	5ss	chr2	202550814	-	590	5923	1625	4955	NA	NA	NA	NA	NA	NA	NA	Quies	Interior_Act2	43.96	Average GC	NA	NA	NA	NA
CCTGTGCTATTCGGTATC	promoter-driven	5ss	chr3	32896855	-	625	727	NA	NA	NA	NA	NA	NA	NA	NA	NA	ReprPCWk	Interior_Act3	37.36	Average GC	NA	NA	NA	NA
CCTGTGTGCGGCAACCAT	promoter-driven	5ss	chr9	116466186	-	106005	4213	221451	8468	NM_001365068.1	NA	NM_001365068.1.3	NM_001365068.1	948871	43075	0.956575	EnhA1	Interior_Act3	44.16	Average GC	SINE	MANE_mRNA	NA	NA
CCTGTGTGTTCGGCGTAT	promoter-driven	5ss	chr11	105911255	+	13889	1748	1187	4	NM_000829.4	NA	NM_000829.4.10	NM_000829.4	301183	70835	0.809593	Quies	Lamina	28.57	Low GC	NA	MANE_mRNA	NA	NA
CCTGTGTTCCGCGGTATC	promoter-driven	5ss	chr16	84681578	+	3	2	3215	3279	NA	NA	NA	NA	NA	NA	NA	ReprPCWk	Interior_Act2	44.06	Average GC	NA	NA	NA	NA
CCTTCCGGGTGTCATGCT	promoter-driven	5ss	chr2	62993972	-	12261	2866	4579	4255	NA	NA	NA	NA	54668	36646	0.598681	TxWk	Near_Lm1	33.47	Low GC	NA	lncRNA	NA	NA
CCTTCCTAGGTTGCTTGC	promoter-driven	5ss	chr19	40897527	+	229	8	NA	NA	NA	NA	NA	NA	6701	14830	0.311226	EnhA1	Speckle	45.45	Average GC	NA	lncRNA	NA	NA
CCTTCGTTCTCTGAGTCG	promoter-driven	5ss	chr12	48515718	-	987	1559	NA	NA	NA	NA	NA	NA	NA	NA	NA	Quies	Interior_Repr1	29.87	Low GC	NA	NA	NA	NA
CCTTGCCGTATTTTGCCG	promoter-driven	5ss	chr17	61928445	+	1242	2	3390	2030	NA	NA	NA	NA	NA	NA	NA	Quies	Interior_Act1	46.15	Average GC	DNA	NA	NA	NA
CCTTGTTGAGTCACACTA	promoter-driven	5ss	chr6	47572030	-	762	1602	2422	2138	NA	NA	NA	NA	NA	NA	NA	TxWk	Interior_Act3	38.76	Average GC	DNA	NA	NA	NA
CGAACGCACCTATTCTGA	promoter-driven	5ss	chr10	17828656	-	703	5060	1	4	NA	NA	NA	NA	NA	NA	NA	Quies	Near_Lm1	45.55	Average GC	NA	NA	NA	NA
CGAAGATTGTTTGCTCAA	promoter-driven	5ss	chr17	78666027	+	5923	5	NA	NA	NA	NA	NA	NA	NA	NA	NA	EnhWk	Speckle	49.55	High GC	LTR	NA	NA	NA
CGAAGCAGGAGCGCTGAG	promoter-driven	5ss	chr6	14682462	+	2097	6398	4487	5051	NA	NA	NA	NA	NA	NA	NA	EnhWk	Interior_Act2	42.56	Average GC	LTR	NA	NA	NA
CGAAGGTAAGTGTTGGCA	promoter-driven	5ss	chr6	136718614	-	1081	1394	1592	1402	NM_005923.4	NA	NM_005923.4.28	NM_005923.4	73863	161569	0.313734	TxWk	Near_Lm1	41.96	Average GC	NA	MANE_mRNA	NA	NA
CGAAGGTTTAACCTCTGC	promoter-driven	5ss	chr1	162546163	+	820	1280	1062	1727	NA	NA	NA	NA	NA	NA	NA	Quies	Interior_Act3	45.85	Average GC	LINE	NA	NA	NA
CGAAGTTACCGAATCATT	promoter-driven	5ss	chr1	78023010	-	1039	1577	0	2	NA	NA	NA	NA	1851	445	0.806185	Quies	Interior_Act3	35.86	Average GC	NA	lncRNA	NA	NA
CGAATCGGCTTTATCGTT	promoter-driven	5ss	chrX	13492006	-	40477	24	16573	29	NA	NA	NA	NA	NA	NA	NA	ReprPCWk	Interior_Act3	43.16	Average GC	SINE	NA	NA	NA
CGACACCGGAGCCACCGC	promoter-driven	5ss	chr1	21965809	-	1395	974	1058	4778	NA	NA	NA	NA	NA	NA	NA	ReprPCWk	Speckle	50.45	High GC	LTR	NA	NA	NA
CGACATACAGACGCCAAT	promoter-driven	5ss	chr16	25044257	+	1193	4001	787	358	NA	NA	NA	NA	12376	13852	0.471862	EnhWk	Interior_Act1	45.65	Average GC	NA	transcribed_unprocessed_pseudogene	NA	NA
CGACGACTCTGGAGACTA	promoter-driven	5ss	chr20	31738616	-	1760	1355	3383	1381	NA	NA	NA	NA	NA	NA	NA	TssA	Interior_Act2	46.65	Average GC	NA	NA	NA	NA
CGACGCAGCGTGCGCTGC	promoter-driven	5ss	chr7	121875572	+	691	1544	3304	7536	NM_002851.3	NA	NM_002851.3.1	NM_002851.3	2412	186464	0.0127703	Quies	Lamina	35.86	Average GC	NA	MANE_mRNA	NA	NA
CGACGGTACGGCGATACT	promoter-driven	5ss	chr8	94079864	-	3293	639	NA	NA	NA	NA	NA	NA	NA	NA	NA	ReprPCWk	Near_Lm1	50.75	High GC	NA	NA	NA	NA
CGACTTAGCAGCTTGCCG	promoter-driven	5ss	chr17	48349504	+	5	1940	216	4012	NA	NA	NA	NA	NA	NA	NA	Quies	Interior_Act1	38.16	Average GC	NA	NA	NA	NA
CGACTTGATATCGTACTG	promoter-driven	5ss	chr6	6684908	-	351	672	NA	NA	NA	NA	NA	NA	2040	4599	0.307275	EnhWk	Interior_Act3	38.86	Average GC	NA	lncRNA	NA	NA
CGAGAACCGTCCATGGAT	promoter-driven	5ss	chr3	48048402	-	0	105	NA	NA	NA	NA	NA	NA	NA	NA	NA	EnhWk	Interior_Act1	39.96	Average GC	NA	NA	NA	NA
CGAGATAGTATCGCCGCC	promoter-driven	5ss	chr22	22923740	+	2425	766	NA	NA	NA	NA	NA	NA	NA	NA	NA	ReprPC	Interior_Repr2	56.54	High GC	NA	NA	NA	NA
CGAGGATTCACGGTGTAA	promoter-driven	5ss	chr15	68586190	+	2395	6698	2003	1160	NM_006091.5	NA	NM_006091.5.1	NM_006091.5	7198	141616	0.0483691	ReprPC	Interior_Act2	49.35	High GC	SINE	MANE_mRNA	NA	NA
CGAGGGCGGTGCTATATG	promoter-driven	5ss	chr4	29559330	+	119	2605	NA	NA	NA	NA	NA	NA	NA	NA	NA	Quies	Lamina	34.87	Average GC	NA	NA	NA	NA
CGAGTCATAATGTATGCT	promoter-driven	5ss	chr8	23177156	-	1289	621	NA	NA	NA	NA	NA	NA	NA	NA	NA	EnhWk	Interior_Act2	51.65	High GC	NA	NA	NA	NA
CGAGTGGCCACAGGCGCC	promoter-driven	5ss	chr20	53655130	-	136	2397	NA	NA	NA	NA	NA	NA	NA	NA	NA	EnhA2	Interior_Act3	43.46	Average GC	NA	NA	NA	NA
CGATACACTTCATAGTCG	promoter-driven	5ss	chr5	43332854	-	0	1518	NA	NA	NA	NA	NA	NA	NA	NA	NA	Het	Interior_Act3	46.95	Average GC	LTR	NA	NA	NA
CGATAGTCAGCCGCTCTG	promoter-driven	5ss	chr10	75209190	-	157	7440	112	5	NA	NA	NA	NA	NA	NA	NA	EnhWk	Interior_Act3	46.55	Average GC	LTR	NA	NA	NA
CGATGCCCTTTTTTGCGG	promoter-driven	5ss	chr3	132390259	+	19049	401	4098	14	NA	NA	NA	NA	NA	NA	NA	Quies	Near_Lm1	34.07	Low GC	NA	NA	NA	NA
CGATGGCTCAACGTACCC	promoter-driven	5ss	chr18	22892866	-	1099	1055	3499	2944	NA	NA	NA	NA	40898	193385	0.174567	Quies	Interior_Repr2	29.97	Low GC	NA	lncRNA	NA	NA
CGATTATTCCGAATGGGA	promoter-driven	5ss	chr3	139932353	+	823	685	3299	2	NA	NA	NA	NA	NA	NA	NA	ReprPCWk	Interior_Repr2	41.56	Average GC	NA	NA	NA	NA
CGATTCGGAACGACGACA	promoter-driven	5ss	chr19	968771	+	8484	1401	4822	3	NM_005224.3	NA	NM_005224.3.8	NM_005224.3	42737	7168	0.856367	Tx	Speckle	49.35	High GC	NA	MANE_mRNA	NA	NA
CGATTGCACCCGTCTATC	promoter-driven	5ss	chr2	64165796	-	11229	918	689	16	NA	NA	NA	NA	NA	NA	NA	Quies	Interior_Act3	39.66	Average GC	NA	NA	NA	NA
CGCAAGAAGAGTACATGT	promoter-driven	5ss	chr2	158095495	-	6301	10109	3909	2586	NA	NA	NA	NA	NA	NA	NA	ReprPCWk	Near_Lm1	40.36	Average GC	NA	NA	NA	NA
CGCACAAAGGCGTGTACA	promoter-driven	5ss	chr4	118531825	+	1	3	1578	1137	NA	NA	NA	NA	64235	22275	0.742515	Quies	Near_Lm2	37.96	Average GC	NA	transcribed_unprocessed_pseudogene	NA	NA
CGCACGGTCTTCGGGTAG	promoter-driven	5ss	chr11	125320651	+	17915	25	33259	3485	NM_001382323.2	NA	NM_001382323.2.2	NM_001382323.2	155901	112738	0.580336	ReprPC	Interior_Act3	46.95	Average GC	NA	MANE_mRNA	NA	NA
CGCAGATATGAGGACGCC	promoter-driven	5ss	chr2	171338263	-	6599	1817	79	2	NM_001321154.2	NA	NM_001321154.2.6	NM_001321154.2	95727	22518	0.809565	TxWk	Interior_Act2	35.56	Average GC	NA	MANE_mRNA	NA	NA
CGCAGGCGGCCGTGCGTC	promoter-driven	5ss	chr7	111475230	-	1106	896	2109	3039	NM_032549.4	NA	NM_032549.4.3	NM_032549.4	87262	812587	0.096974	EnhA2	Near_Lm2	32.87	Low GC	NA	MANE_mRNA	NA	NA
CGCAGTAACATACAGCTG	promoter-driven	5ss	chr16	47466373	-	1125	113	NA	NA	NA	NA	NA	NA	NA	NA	NA	TssA	Interior_Act3	32.97	Low GC	NA	NA	NA	NA
CGCATGACGCCTTAAACT	promoter-driven	5ss	chr6	87779824	-	2437	1605	906	284	NA	NA	NA	NA	NA	NA	NA	ReprPCWk	Interior_Act3	43.96	Average GC	NA	NA	NA	NA
CGCCATACCCTCCGGACT	promoter-driven	5ss	chr9	18357006	-	1014	43	NA	NA	NA	NA	NA	NA	NA	NA	NA	Quies	Lamina	35.56	Average GC	NA	NA	NA	NA
CGCCCCTAGCAAGTAAAA	promoter-driven	5ss	chr10	73780136	-	6	1758	3	3356	NA	NA	NA	NA	NA	NA	NA	EnhG1	Interior_Act1	42.26	Average GC	NA	NA	NA	NA
CGCCCCTGTCTCCATAGA	promoter-driven	5ss	chr8	29210165	+	1340	6	5712	2204	NA	NA	NA	NA	NA	NA	NA	EnhWk	Interior_Act3	43.06	Average GC	NA	NA	NA	NA
CGCCCCTTGCACCACATC	promoter-driven	5ss	chr2	127857661	-	599	2435	2	2	NM_004805.4	NA	NM_004805.4.3	NM_004805.4	494	14109	0.0338287	TssA	Interior_Act2	56.14	High GC	NA	MANE_mRNA	NA	NA
CGCCCTTAGATGTATTTC	promoter-driven	5ss	chr1	234957568	-	9366	1127	7198	844	NA	NA	NA	NA	12494	226	0.982233	EnhA1	Interior_Act3	52.25	High GC	NA	lncRNA	NA	NA
CGCCGACGACAGAGAAAT	promoter-driven	5ss	chr12	69761203	-	497	2	NA	NA	NA	NA	NA	NA	NA	NA	NA	Quies	Near_Lm1	34.07	Low GC	LINE	NA	NA	NA
CGCCGTATGACGTGTGAT	promoter-driven	5ss	chr18	57904464	-	5015	1497	577	3	NA	NA	NA	NA	NA	NA	NA	Quies	Interior_Act3	33.27	Low GC	DNA	NA	NA	NA
CGCCGTTTTAGGTTCCGG	promoter-driven	5ss	chr17	40909228	-	2305	44	2487	114	NA	NA	NA	NA	NA	NA	NA	ReprPCWk	Interior_Act1	40.36	Average GC	NA	NA	NA	NA
CGCCTATTGGCTCCAGAT	promoter-driven	5ss	chr1	65675995	-	1053	4	NA	NA	NA	NA	NA	NA	NA	NA	NA	Quies	Near_Lm1	34.47	Low GC	NA	NA	NA	NA
CGCGACCGGGGCCGCGGA	promoter-driven	5ss	chr1	151061582	+	1183	5	8112	2940	NM_006818.4	NA	NM_006818.4.1	NM_006818.4	1186	7962	0.129646	TssA	Speckle	39.36	Average GC	NA	MANE_mRNA	NA	NA
CGCGCAGATAGCGAAGCC	promoter-driven	5ss	chr6	89688278	-	5980	4631	995	796	NM_014611.3	NA	NM_014611.3.36	NM_014611.3	131516	45781	0.741784	Tx	Interior_Act3	46.65	Average GC	NA	MANE_mRNA	NA	NA
CGCGCGATTGTCACGGTC	promoter-driven	5ss	chr4	146180930	-	14095	5978	4856	10	NA	NA	NA	NA	NA	NA	NA	TxWk	Near_Lm2	29.67	Low GC	NA	NA	NA	NA
CGCGCTCCAGCCTGAATT	promoter-driven	5ss	chr5	90644205	-	17655	2451	15716	5761	NA	NA	NA	NA	NA	NA	NA	EnhA2	Interior_Act3	32.47	Low GC	NA	NA	NA	NA
CGCGCTGTTTCTGACAAG	promoter-driven	5ss	chr11	43894020	-	1957	610	5121	1034	NA	NA	NA	NA	NA	NA	NA	TxWk	Interior_Act3	35.86	Average GC	SINE	NA	NA	NA
CGCGCTTGAAAGTTCACT	promoter-driven	5ss	chr3	155079045	+	429	1865	2061	4116	NA	NA	NA	NA	NA	NA	NA	TssFlnk	Near_Lm1	46.15	Average GC	NA	NA	NA	NA
CGCGTGCAGACTTGTTAA	promoter-driven	5ss	chr22	24356558	-	1491	3535	4569	7384	NA	NA	NA	NA	NA	NA	NA	TxWk	Interior_Act1	35.46	Average GC	LINE	NA	NA	NA
CGCGTTTAACCTATGATC	promoter-driven	5ss	chr11	46243120	+	11430	3381	38290	4471	NA	NA	NA	NA	NA	NA	NA	TssFlnkU	Interior_Act1	53.65	High GC	NA	NA	NA	NA
CGCTACAATGGATAAGCC	promoter-driven	5ss	chr1	224450977	-	16859	70	3597	1549	NA	NA	NA	NA	NA	NA	NA	TxWk	Interior_Act3	43.46	Average GC	NA	NA	NA	NA
CGCTACCCTCGCGAAAGG	promoter-driven	5ss	chr1	155796586	-	452	1563	94	271	NM_001282860.2	NA	NM_001282860.2.21	NM_001282860.2	60628	46928	0.563688	TxWk	Speckle	33.27	Low GC	NA	MANE_mRNA	NA	NA
CGCTATGAGAGGCCTGAT	promoter-driven	5ss	chr1	91513624	+	0	2	NA	NA	NM_003503.4	NA	NM_003503.4.7	NM_003503.4	12774	12140	0.512724	TxWk	Interior_Act3	33.67	Low GC	NA	MANE_mRNA	NA	NA
CGCTCGTTTGGAAAGGGC	promoter-driven	5ss	chr3	136945026	-	4	2	2555	3774	NA	NA	NA	NA	NA	NA	NA	TxWk	Interior_Act3	32.07	Low GC	NA	NA	NA	NA
CGCTCTCAGTTGCACCGT	promoter-driven	5ss	chr6	32153286	+	2151	49	NA	NA	NA	NA	NA	NA	NA	NA	NA	TssA	Speckle	54.75	High GC	NA	NA	NA	NA
CGCTGGATGGGGCGGCAG	promoter-driven	5ss	chr9	4988775	-	0	2	69	1314	NA	NA	NA	NA	NA	NA	NA	TssA	Interior_Act3	35.66	Average GC	NA	NA	NA	NA
CGCTGTACCATTGTGTTC	promoter-driven	5ss	chr4	102329974	+	0	30	NA	NA	NA	NA	NA	NA	NA	NA	NA	TxWk	Near_Lm2	37.86	Average GC	LINE	NA	NA	NA
CGGAAACCTGCGTCTTGG	promoter-driven	5ss	chr1	154295865	+	2949	2	5530	2	NA	NA	NA	NA	NA	NA	NA	Het	Speckle	40.16	Average GC	LINE	NA	NA	NA
CGGACACGCAAACACTTT	promoter-driven	5ss	chr15	48337502	+	7053	2202	3791	118	NM_001025248.2	NA	NM_001025248.2.4	NM_001025248.2	6074	5871	0.508497	TxWk	Near_Lm1	38.36	Average GC	SINE	MANE_mRNA	NA	NA
CGGACCTAAAGTTTCGGT	promoter-driven	5ss	chr20	45776184	-	294	4416	NA	NA	NM_080614.2	NA	NM_080614.2.2	NM_080614.2	15699	1972	0.888405	ReprPCWk	Interior_Act1	46.55	Average GC	NA	MANE_mRNA	NA	NA
CGGACTCAAACGAGCATG	promoter-driven	5ss	chr15	55391870	-	219	4064	1609	2323	NM_001204450.2	NA	NM_001204450.2.8	NM_001204450.2	16489	36632	0.310405	TxWk	Interior_Act3	39.66	Average GC	NA	lncRNA	NA	NA
CGGAGAGCGCGGGCATTG	promoter-driven	5ss	chr17	51122088	+	868	2135	318	414	NA	NA	NA	NA	NA	NA	NA	TssA	Interior_Act2	46.75	Average GC	NA	NA	NA	NA
CGGAGTCTCATCCGGGTC	promoter-driven	5ss	chr2	183125918	+	2211	2289	826	1277	NM_138285.5	NA	NM_138285.5.1	NM_138285.5	1476	35762	0.0396369	TssA	Near_Lm2	41.46	Average GC	NA	MANE_mRNA	NA	NA
CGGAGTGGGAGTACAAAC	promoter-driven	5ss	chr17	61959463	+	4255	2585	862	2	NA	NA	NA	NA	NA	NA	NA	TxWk	Interior_Act1	40.36	Average GC	NA	NA	NA	NA
CGGATGCGATGTTGCCGT	promoter-driven	5ss	chr2	86204511	+	792	648	NA	NA	NM_016622.4	NA	NM_016622.4.1	NM_016622.4	5055	9279	0.352658	EnhWk	Interior_Act2	45.45	Average GC	NA	MANE_mRNA	NA	NA
CGGATGGAGCGCTCAGCG	promoter-driven	5ss	chr19	14305080	+	522	318	NA	NA	NA	NA	NA	NA	NA	NA	NA	ReprPCWk	Speckle	47.65	Average GC	NA	NA	NA	NA
CGGCATTATGACCGCCCA	promoter-driven	5ss	chr4	147373778	-	1606	1971	NA	NA	NA	NA	NA	NA	NA	NA	NA	Quies	Lamina	33.47	Low GC	LINE	NA	NA	NA
CGGCCTACCTAACCCTCT	promoter-driven	5ss	chr17	29934000	+	2	3297	1	2068	NA	NA	NA	NA	NA	NA	NA	Quies	Interior_Act1	34.07	Low GC	NA	NA	NA	NA
CGGCCTCAGCTGGGAACA	promoter-driven	5ss	chr14	55988042	-	0	2	288	1493	NA	NA	NA	NA	NA	NA	NA	Quies	Near_Lm1	44.56	Average GC	NA	NA	NA	NA
CGGCGGGTGGCATTGACA	promoter-driven	5ss	chr16	70685392	-	8090	1317	8524	118	NM_138383.3	NA	NM_138383.3.14	NM_138383.3	661	24189	0.0265996	TssFlnkU	Interior_Act1	67.73	High GC	NA	MANE_mRNA	NA	NA
CGGCTGTATCTGCTTGGG	promoter-driven	5ss	chr2	34167359	-	1	3242	NA	NA	NA	NA	NA	NA	53216	32988	0.617326	Quies	Lamina	34.17	Low GC	NA	lncRNA	NA	NA
CGGGCAATGTGTGTTGAG	promoter-driven	5ss	chr9	72351328	-	8470	6	4722	3	NA	NA	NA	NA	NA	NA	NA	Quies	Interior_Act3	34.17	Low GC	NA	NA	NA	NA
CGGGCCCGGTTCCGGGCC	promoter-driven	5ss	chr12	60201704	-	4762	16	2858	3	NA	NA	NA	NA	67982	51517	0.568892	Quies	Near_Lm2	29.87	Low GC	NA	lncRNA	NA	NA
CGGGCCCTTGTCTAACAC	promoter-driven	5ss	chr17	33931885	-	12739	2784	43287	1096	NA	NA	NA	NA	147215	104186	0.585578	EnhA1	Interior_Act2	47.25	Average GC	NA	lncRNA	NA	NA
CGGGCCTCTACCCCAAAT	promoter-driven	5ss	chr3	150751423	-	1058	553	NA	NA	NM_005067.7	NA	NM_005067.7.1	NM_005067.7	11746	10299	0.532819	EnhWk	Interior_Act3	44.26	Average GC	NA	MANE_mRNA	NA	NA
CGGGCGCGAGTATTTTGT	promoter-driven	5ss	chr22	44678012	-	171	1237	245	934	NA	NA	NA	NA	NA	NA	NA	TssFlnkD	Interior_Act1	54.95	High GC	NA	NA	NA	NA
CGGGCTCATTTCTCGAAA	promoter-driven	5ss	chr16	3433357	-	3056	4864	291	2	NM_152457.3	NM_152457.3	NA	NA	10147	944	0.914886	ReprPCWk	Speckle	34.67	Average GC	NA	MANE_mRNA	NA	NA
CGGGCTGTCAGGCCTAAA	promoter-driven	5ss	chr6	10027804	-	911	3639	NA	NA	NA	NA	NA	NA	183804	431694	0.298626	Quies	Lamina	35.66	Average GC	NA	lncRNA	NA	NA
CGGGGTGTTTTGCTCCTA	promoter-driven	5ss	chr3	194168788	-	12494	103	6405	5400	NA	NA	NA	NA	NA	NA	NA	Quies	Interior_Act3	45.55	Average GC	NA	NA	NA	NA
CGGGTTGCATGACGTACT	promoter-driven	5ss	chr6	79566298	+	2032	6	9594	5574	NA	NA	NA	NA	NA	NA	NA	Quies	Near_Lm2	39.96	Average GC	NA	NA	NA	NA
CGGTATTGGCAAACGCGC	promoter-driven	5ss	chr4	77066229	-	7	3	9722	5	NM_006835.3	NA	NM_006835.3.5	NM_006835.3	9760	19075	0.338478	TxWk	Interior_Act3	39.56	Average GC	NA	MANE_mRNA	NA	NA
CGGTCACCTGGACTCTCT	promoter-driven	5ss	chr6	13287199	+	175	505	NA	NA	NM_030948.6	NM_030948.6	NA	NA	570433	638	0.998883	Tx	Interior_Act3	48.35	High GC	NA	MANE_mRNA	NA	NA
CGGTCCCTACCGTCGGCA	promoter-driven	5ss	chr5	176995113	+	573	6680	1372	2022	NA	NA	NA	NA	NA	NA	NA	EnhA2	Interior_Act1	45.75	Average GC	NA	NA	NA	NA
CGGTCGTGCTACCCGTGA	promoter-driven	5ss	chr7	116566500	+	3928	5	14405	2020	NA	NA	NA	NA	NA	NA	NA	Quies	Near_Lm2	30.37	Low GC	NA	NA	NA	NA
CGGTCTTGCTCGCGGCAC	promoter-driven	5ss	chr11	73960750	+	2	3	4431	540	NM_153614.4	NA	NM_153614.4.3	NM_153614.4	9725	9531	0.505037	Quies	Interior_Act1	46.55	Average GC	NA	MANE_mRNA	NA	NA
CGGTGAAAAAACTCGGGT	promoter-driven	5ss	chrX	48072215	-	1036	31	0	1123	NA	NA	NA	NA	NA	NA	NA	ReprPCWk	Interior_Act1	48.55	High GC	NA	NA	NA	NA
CGGTGGGTGTCCAGGGCA	promoter-driven	5ss	chr6	157104148	-	5561	13	33111	7100	NA	NA	NA	NA	NA	NA	NA	TxWk	Interior_Act3	38.96	Average GC	NA	NA	NA	NA
CGGTTCTAAGCGGCTAGC	promoter-driven	5ss	chr20	20464201	+	2189	2	NA	NA	NA	NA	NA	NA	NA	NA	NA	Quies	Near_Lm1	40.26	Average GC	NA	NA	NA	NA
CGGTTGCGGCCCAGCTCC	promoter-driven	5ss	chr11	75775434	+	785	2184	NA	NA	NM_032564.5	NA	NM_032564.5.1	NM_032564.5	6657	26100	0.203224	TxWk	Interior_Act2	51.15	High GC	NA	MANE_mRNA	NA	NA
CGGTTTCTTATATACTTC	promoter-driven	5ss	chr4	157992297	-	14382	978	4722	1954	NA	NA	NA	NA	102466	63226	0.618412	Quies	Lamina	30.97	Low GC	NA	lncRNA	NA	NA
CGTACAGGGTGCGTAGGC	promoter-driven	5ss	chr13	52969845	+	76824	877	27972	28	NA	NA	NA	NA	NA	NA	NA	Quies	Near_Lm1	41.26	Average GC	NA	NA	NA	NA
CGTACCAAGCCGCTTATA	promoter-driven	5ss	chr2	42170332	+	1393	1570	NA	NA	NM_019063.5	NA	NM_019063.5.1	NM_019063.5	980	162216	0.00600505	TssFlnkD	Interior_Act3	47.85	Average GC	NA	MANE_mRNA	NA	NA
CGTAGACAGGCTAACCTC	promoter-driven	5ss	chr4	72158517	+	81687	6029	11651	2962	NA	NA	NA	NA	NA	NA	NA	Quies	Near_Lm2	31.57	Low GC	NA	NA	NA	NA
CGTAGGGATGCCCACTCA	promoter-driven	5ss	chr5	124864849	+	646	1567	NA	NA	NA	NA	NA	NA	55868	737378	0.0704296	Quies	Near_Lm2	31.87	Low GC	LINE	lncRNA	NA	NA
CGTATAAGGTCGGGGTCC	promoter-driven	5ss	chr8	97871187	+	997	4564	1414	986	NM_002380.5	NA	NM_002380.5.1	NM_002380.5	2124	165537	0.0126684	ReprPCWk	Interior_Act2	49.95	High GC	NA	MANE_mRNA	NA	NA
CGTATACGGCTTTAAGGG	promoter-driven	5ss	chr6	28525727	-	10	12	12300	9312	NA	NA	NA	NA	NA	NA	NA	EnhWk	Interior_Act2	45.75	Average GC	NA	NA	NA	NA
CGTATGTCTCATGTGCAA	promoter-driven	5ss	chr3	20786843	-	6	1197	NA	NA	NA	NA	NA	NA	NA	NA	NA	Quies	Near_Lm2	35.56	Average GC	NA	NA	NA	NA
CGTCAGAACAGCGGCGTA	promoter-driven	5ss	chr5	40357281	+	0	2	2300	1239	NA	NA	NA	NA	NA	NA	NA	Quies	Lamina	34.27	Low GC	NA	NA	NA	NA
CGTCAGACTCCGTGTCTG	promoter-driven	5ss	chr19	35603006	+	5689	5	11507	849	NA	NA	NA	NA	NA	NA	NA	ReprPCWk	Speckle	49.25	High GC	NA	NA	NA	NA
CGTCATGTGATTACAATT	promoter-driven	5ss	chr17	74766526	+	7	3	13534	893	NM_004252.5	NA	NM_004252.5.3	NM_004252.5	17899	2827	0.863601	TxWk	Speckle	45.25	Average GC	DNA	MANE_mRNA	NA	NA
CGTCCAATGGGCAAGTAT	promoter-driven	5ss	chr14	68763262	+	2970	940	282	3	NA	NA	NA	NA	NA	NA	NA	EnhWk	Interior_Act2	54.65	High GC	NA	NA	NA	NA
CGTCGACTTCGCTTGAAA	promoter-driven	5ss	chr7	75998989	+	5	5	10	6	NA	NA	NA	NA	NA	NA	NA	TxWk	Interior_Act1	39.96	Average GC	LINE	NA	NA	NA
CGTCGGTAGTGGTTTCAG	promoter-driven	5ss	chr13	52689658	+	2222	1048	5089	1097	NM_006704.5	NM_006704.5	NA	NA	36823	11251	0.765965	TxWk	Near_Lm1	39.66	Average GC	NA	MANE_mRNA	NA	NA
CGTCGTAGGCGATTTAGT	promoter-driven	5ss	chr16	67268583	-	551	1592	NA	NA	NA	NA	NA	NA	NA	NA	NA	EnhA2	Speckle	43.56	Average GC	NA	NA	NA	NA
CGTCTGGTGAATCCACTT	promoter-driven	5ss	chr14	67279415	+	0	1394	NA	NA	NM_022474.4	NM_022474.4	NA	NA	37981	56646	0.401376	Quies	Near_Lm1	34.87	Average GC	NA	MANE_mRNA	NA	NA
CGTCTGTTGCTAACGACG	promoter-driven	5ss	chr6	3516363	-	2165	3097	1361	1841	NA	NA	NA	NA	NA	NA	NA	ReprPCWk	Interior_Act2	50.85	High GC	NA	NA	NA	NA
CGTGCATTGCCGTCACCT	promoter-driven	5ss	chr6	48703182	+	2594	6396	1631	3249	NA	NA	NA	NA	NA	NA	NA	Quies	Lamina	44.96	Average GC	NA	NA	NA	NA
CGTGCCGTACTTGTGCCC	promoter-driven	5ss	chr18	69363687	-	1	4	2	1957	NA	NA	NA	NA	NA	NA	NA	Quies	Lamina	36.76	Average GC	NA	NA	NA	NA
CGTGCGAGGGCTTACCTC	promoter-driven	5ss	chr7	107109767	-	208	690	1	2	NA	NA	NA	NA	23966	43176	0.356945	EnhA1	Interior_Act3	43.66	Average GC	NA	lncRNA	NA	NA
CGTGGCTGCGCGGTCACC	promoter-driven	5ss	chr1	174555343	+	1827	2691	347	2	NM_001366446.1	NA	NM_001366446.1.13	NM_001366446.1	395824	439965	0.473593	Quies	Near_Lm1	31.37	Low GC	NA	MANE_mRNA	NA	NA
CGTGGGCCTGGGATGTTA	promoter-driven	5ss	chr2	27670397	+	1080	55	1682	468	NM_018158.3	NA	NM_018158.3.5	NM_018158.3	6509	24572	0.209421	TxWk	Interior_Act1	46.55	Average GC	NA	MANE_mRNA	NA	NA
CGTTAAAACCCATGGACT	promoter-driven	5ss	chr1	99648920	+	0	1306	81	167	NM_017734.5	NA	NM_017734.5.1	NM_017734.5	2808	45615	0.057989	Quies	Near_Lm2	31.07	Low GC	NA	MANE_mRNA	NA	NA
CGTTAATTCATATGAGAA	promoter-driven	5ss	chr3	38657414	-	212	2	681	1365	NA	NA	NA	NA	NA	NA	NA	ReprPC	Interior_Act3	47.95	Average GC	NA	NA	NA	NA
CGTTACCTCACTTCGGCC	promoter-driven	5ss	chr6	142674654	+	663	2	1579	2011	NA	NA	NA	NA	2682	6613	0.288542	ReprPCWk	Near_Lm2	33.07	Low GC	NA	lncRNA	NA	NA
CGTTACTCTATTCCTCGG	promoter-driven	5ss	chr8	79998510	-	2038	33	NA	NA	NM_014018.3	NA	NM_014018.3.1	NM_014018.3	31749	79794	0.284635	TxWk	Near_Lm2	31.07	Low GC	NA	MANE_mRNA	NA	NA
CGTTATAGTCCGGAGGCA	promoter-driven	5ss	chr4	108621720	-	4260	3314	1382	1286	NA	NA	NA	NA	NA	NA	NA	TssA	Interior_Act3	39.06	Average GC	NA	NA	NA	NA
CGTTATGTCTCAACGCGC	promoter-driven	5ss	chr21	28762921	-	663	550	1013	762	NA	NA	NA	NA	NA	NA	NA	Quies	Near_Lm2	41.96	Average GC	NA	NA	NA	NA
CGTTCAACCCCGGTCGCA	promoter-driven	5ss	chr16	10402039	+	123	2090	83	5880	NM_001393719.1	NA	NM_001393719.1.1	NM_001393719.1	15979	81599	0.163756	TxWk	Interior_Act1	32.77	Low GC	NA	MANE_mRNA	NA	NA
CGTTCAACTAAAACTAAT	promoter-driven	5ss	chr1	114013307	+	101	3665	NA	NA	NA	NA	NA	NA	NA	NA	NA	ReprPCWk	Interior_Act2	40.36	Average GC	NA	NA	NA	NA
CGTTCACCGTTAGGACAT	promoter-driven	5ss	chr12	62253377	+	2099	2936	NA	NA	NA	NA	NA	NA	NA	NA	NA	TxWk	Interior_Act3	39.36	Average GC	NA	NA	NA	NA
CGTTCCTAAGCCCCAAGG	promoter-driven	5ss	chr5	131766349	-	299	2238	274	4	NM_133372.3	NA	NM_133372.3.17	NM_133372.3	30668	124636	0.197471	TxWk	Interior_Act3	42.36	Average GC	LINE	MANE_mRNA	NA	NA
CGTTCGTGGGATGTTGCC	promoter-driven	5ss	chr7	83076976	-	7450	706	1506	18	NM_033026.6	NA	NM_033026.6.22	NM_033026.6	85908	322965	0.210109	Quies	Lamina	34.57	Low GC	NA	MANE_mRNA	NA	NA
CGTTGACGTGTTGAGCCT	promoter-driven	5ss	chr13	46795372	+	13221	1337	3550	799	NA	NA	NA	NA	NA	NA	NA	EnhWk	Near_Lm1	38.96	Average GC	NA	NA	NA	NA
CGTTGATGGGACGTCCGC	promoter-driven	5ss	chr17	34694042	+	247	2017	303	1821	NA	NA	NA	NA	NA	NA	NA	Quies	Interior_Repr1	34.67	Average GC	LINE	NA	NA	NA
CGTTGCAAGTTATCTCAA	promoter-driven	5ss	chr16	13036087	+	435	1065	202	3520	NM_001145204.3	NA	NM_001145204.3.2	NM_001145204.3	134490	204329	0.396938	Quies	Interior_Repr1	36.96	Average GC	LINE	MANE_mRNA	NA	NA
CGTTGGGGGTCTTTGCCA	promoter-driven	5ss	chr13	38694520	-	1329	14	2622	5269	NA	NA	NA	NA	NA	NA	NA	Quies	Near_Lm2	31.57	Low GC	NA	NA	NA	NA
CGTTGTCAAAAAAGCTGC	promoter-driven	5ss	chr1	14435953	+	364	1601	NA	NA	NA	NA	NA	NA	NA	NA	NA	EnhA1	Interior_Repr1	51.15	High GC	NA	NA	NA	NA
CGTTGTTCCGGCGTCACG	promoter-driven	5ss	chr12	91771344	-	6423	66	12804	6180	NA	NA	NA	NA	NA	NA	NA	Quies	Interior_Act3	38.96	Average GC	NA	NA	NA	NA
CGTTTGAATTGTGGGCTC	promoter-driven	5ss	chrX	50192796	-	822	6209	1496	9783	NM_003886.3	NM_003886.3	NA	NA	8211	2020	0.802561	Quies	Interior_Repr1	46.35	Average GC	NA	MANE_mRNA	NA	NA
CGTTTGCTGGACCAGGCC	promoter-driven	5ss	chr2	85289461	-	2016	13	19303	3929	NA	NA	NA	NA	NA	NA	NA	ReprPCWk	Interior_Act2	42.66	Average GC	NA	NA	NA	NA
CTAAAGTAAGTGTGTCTA	promoter-driven	5ss	chr15	36957196	-	314	1491	NA	NA	NM_170675.5	NA	NM_170675.5.4	NM_170675.5	143353	67993	0.678286	TxWk	Interior_Act3	33.17	Low GC	NA	MANE_mRNA	NA	NA
CTAAGGAGCACGTGAGAG	promoter-driven	5ss	chr6	108255919	+	2788	2973	2754	2595	NA	NA	NA	NA	NA	NA	NA	TxWk	Interior_Act2	42.16	Average GC	NA	NA	NA	NA
CTAAGGCCCAACCTCCCA	promoter-driven	5ss	chr1	42266231	+	1	1672	2	975	NA	NA	NA	NA	NA	NA	NA	TxWk	Interior_Repr1	38.06	Average GC	NA	NA	NA	NA
CTACGCAAATGCGGAATG	promoter-driven	5ss	chr17	32324835	-	26042	8461	7859	3410	NA	NA	NA	NA	NA	NA	NA	TxWk	Interior_Act1	47.55	Average GC	DNA	NA	NA	NA
CTACGGACGCGTAGACAA	promoter-driven	5ss	chr6	135115351	+	1341	729	968	4	NA	NA	NA	NA	NA	NA	NA	TxWk	Interior_Act3	35.46	Average GC	NA	NA	NA	NA
CTACGTAAAGCACCGTCT	promoter-driven	5ss	chr21	39502866	+	1112	796	495	2983	NM_007341.3	NA	NM_007341.3.4	NM_007341.3	50897	12638	0.801086	ReprPCWk	Interior_Repr2	48.85	High GC	NA	MANE_mRNA	NA	NA
CTACTTCGATTCTACAAG	promoter-driven	5ss	chr16	80674269	-	198	2845	1955	1064	NM_152342.4	NA	NM_152342.4.5	NM_152342.4	130329	76363	0.630547	ReprPCWk	Interior_Repr2	44.06	Average GC	NA	MANE_mRNA	NA	NA
CTAGATTACAAGCCTCAA	promoter-driven	5ss	chr11	107682232	-	0	198	NA	NA	NA	NA	NA	NA	NA	NA	NA	ReprPCWk	Near_Lm2	45.45	Average GC	NA	NA	NA	NA
CTAGGCAGCCCGCCATTG	promoter-driven	5ss	chr11	102886961	+	304	15	402	3071	NA	NA	NA	NA	NA	NA	NA	Quies	Lamina	45.95	Average GC	NA	NA	NA	NA
CTAGGCCCTGACTGTCTC	promoter-driven	5ss	chr5	178234048	+	535	271	1131	27	NA	NA	NA	NA	NA	NA	NA	TxWk	Speckle	46.45	Average GC	NA	NA	NA	NA
CTAGTTGGGTCGCCACTA	promoter-driven	5ss	chr13	31272979	+	1148	1469	NA	NA	NM_194318.4	NA	NM_194318.4.8	NM_194318.4	73005	59297	0.551806	Quies	Near_Lm1	36.56	Average GC	NA	MANE_mRNA	NA	NA
CTATAGACTACATGGATA	promoter-driven	5ss	chr18	70036695	-	0	2	376	1147	NM_173630.4	NA	NM_173630.4.9	NM_173630.4	168992	33665	0.833882	Quies	Near_Lm2	45.15	Average GC	NA	MANE_mRNA	NA	NA
CTATCCCCTTAAGAGTAT	promoter-driven	5ss	chr12	70592725	-	1	1373	0	881	NM_001109754.4	NA	NM_001109754.4.28	NM_001109754.4	44704	76856	0.367753	Quies	Interior_Act3	38.36	Average GC	NA	MANE_mRNA	NA	NA
CTATTCCGTATGGCATTG	promoter-driven	5ss	chr3	17309436	+	4028	3	4000	117	NA	NA	NA	NA	NA	NA	NA	Quies	Near_Lm2	26.47	Low GC	NA	NA	NA	NA
CTATTGCTATGGTCTGAA	promoter-driven	5ss	chr4	174593096	-	3	28	NA	NA	NA	NA	NA	NA	NA	NA	NA	Quies	Near_Lm2	35.26	Average GC	NA	NA	NA	NA
CTCAGGTCTTGGCGCAAA	promoter-driven	5ss	chr1	191292428	-	4	5	7718	2079	NA	NA	NA	NA	NA	NA	NA	Quies	Lamina	28.57	Low GC	NA	NA	NA	NA
CTCATGGTCGATTGGATA	promoter-driven	5ss	chr1	225481586	-	11566	8	3965	9	NA	NA	NA	NA	NA	NA	NA	ReprPC	Interior_Act3	46.05	Average GC	NA	NA	NA	NA
CTCCATTCAACGCTAACC	promoter-driven	5ss	chr11	109905555	-	698	6307	836	3816	NA	NA	NA	NA	182629	101650	0.642429	Quies	Near_Lm2	28.77	Low GC	NA	lncRNA	NA	NA
CTCCCCCGTCGCCCGTGC	promoter-driven	5ss	chr8	33512459	+	131	2	2257	1862	NA	NA	NA	NA	NA	NA	NA	TssA	Near_Lm1	51.35	High GC	NA	NA	NA	NA
CTCCGTGCATTCAGCTCC	promoter-driven	5ss	chr6	125738357	-	2683	1288	5147	102	NA	NA	NA	NA	10833	160812	0.0631128	ReprPCWk	Near_Lm2	34.77	Average GC	NA	lncRNA	NA	NA
CTCCTTGGTGAGTCACCC	promoter-driven	5ss	chr1	6601137	-	235	4760	1683	947	NM_014851.4	NA	NM_014851.4.3	NM_014851.4	1732	10414	0.142598	TssA	Interior_Act1	56.84	High GC	NA	MANE_mRNA	NA	NA
CTCGAATGCGCTGCTCGG	promoter-driven	5ss	chr7	90005684	+	2	6	1486	2758	NA	NA	NA	NA	NA	NA	NA	Quies	Lamina	40.56	Average GC	NA	NA	NA	NA
CTCGATGTATCGGTCGCC	promoter-driven	5ss	chr5	10130396	-	1	3	1929	2482	NA	NA	NA	NA	NA	NA	NA	ReprPCWk	Near_Lm1	39.06	Average GC	NA	NA	NA	NA
CTCGCGAATTACTTTACG	promoter-driven	5ss	chr2	171084574	+	953	3023	764	5	NA	NA	NA	NA	NA	NA	NA	EnhWk	Interior_Act2	34.37	Low GC	LINE	NA	NA	NA
CTCGGTGGGTTCCCAGTT	promoter-driven	5ss	chr1	100786038	-	1247	2257	NA	NA	NA	NA	NA	NA	NA	NA	NA	TssA	Near_Lm1	39.06	Average GC	LTR	NA	NA	NA
CTCTAAAGTCACTTGTAC	promoter-driven	5ss	chr15	52231547	-	0	2	487	5695	NM_018728.4	NA	NM_018728.4.17	NM_018728.4	64257	39226	0.620943	ReprPC	Near_Lm1	48.55	High GC	NA	MANE_mRNA	NA	NA
CTCTTGGTTGACCTTAAC	promoter-driven	5ss	chr9	97870487	-	8662	4	4	4	NA	NA	NA	NA	NA	NA	NA	Quies	Interior_Act2	41.26	Average GC	NA	NA	NA	NA
CTCTTGTTTAGCGCAGAA	promoter-driven	5ss	chr18	35240013	+	1538	3971	137	3	NA	NA	NA	NA	NA	NA	NA	EnhWk	Interior_Act3	35.16	Average GC	NA	NA	NA	NA
CTGAATTAATCGGGAGCT	promoter-driven	5ss	chr16	22206843	-	9652	4787	7223	2166	NA	NA	NA	NA	NA	NA	NA	TssA	Speckle	68.03	High GC	NA	NA	NA	NA
CTGACTGGCCTTCAGAGC	promoter-driven	5ss	chr7	107034180	+	137	5	NA	NA	NA	NA	NA	NA	NA	NA	NA	TxWk	Interior_Act3	35.06	Average GC	NA	NA	NA	NA
CTGAGACAAAGGTGTCGA	promoter-driven	5ss	chr11	38459680	+	523	2	3956	2711	NA	NA	NA	NA	NA	NA	NA	Quies	Near_Lm2	30.17	Low GC	NA	NA	NA	NA
CTGAGAGTCAGGCCCCCA	promoter-driven	5ss	chr3	36150326	-	443	4345	1	636	NA	NA	NA	NA	NA	NA	NA	Het	Lamina	31.67	Low GC	NA	NA	NA	NA
CTGAGGTGCTGTTCCTCT	promoter-driven	5ss	chr14	74105855	-	2829	1383	6399	2821	NA	NA	NA	NA	NA	NA	NA	Quies	Interior_Act1	36.06	Average GC	NA	NA	NA	NA
CTGCCAGTCGGCGTGTAA	promoter-driven	5ss	chr21	21157942	-	4	1989	9484	4	NA	NA	NA	NA	NA	NA	NA	EnhA2	Near_Lm2	35.06	Average GC	NA	NA	NA	NA
CTGCCCGCCCTGGGTCCA	promoter-driven	5ss	chr10	128579472	-	7	3914	445	2439	NA	NA	NA	NA	NA	NA	NA	EnhWk	Interior_Repr2	42.36	Average GC	NA	NA	NA	NA
CTGCGAGTTCTGTATCGT	promoter-driven	5ss	chr8	61761188	+	2475	55	1111	1384	NA	NA	NA	NA	NA	NA	NA	EnhA1	Near_Lm2	42.86	Average GC	NA	NA	NA	NA
CTGCGGGATACCGTCCAC	promoter-driven	5ss	chr20	9474965	-	1667	29	69501	4996	NA	NA	NA	NA	NA	NA	NA	Quies	Near_Lm2	35.06	Average GC	NA	NA	NA	NA
CTGCTATGCCTTGTCGCG	promoter-driven	5ss	chr16	67104352	-	652	4131	756	1717	NA	NA	NA	NA	NA	NA	NA	TxWk	Speckle	47.95	Average GC	NA	NA	NA	NA
CTGCTCTACCAGCCATCC	promoter-driven	5ss	chr17	80022008	+	16831	4	13	6	NA	NA	NA	NA	NA	NA	NA	ReprPCWk	Speckle	38.46	Average GC	NA	NA	NA	NA
CTGGAACCTGTTAGGCGA	promoter-driven	5ss	chr5	36760711	-	8279	6149	2949	7	NA	NA	NA	NA	NA	NA	NA	ReprPCWk	Near_Lm1	38.66	Average GC	DNA	NA	NA	NA
CTGGAAGTGAGTTCAGAT	promoter-driven	5ss	chr17	47184869	-	1688	2845	NA	NA	NM_001256.6	NA	NM_001256.6.18	NM_001256.6	4426	67167	0.0618217	EnhWk	Interior_Act1	39.26	Average GC	NA	MANE_mRNA	NA	NA
CTGGCAGCATCGGACGCC	promoter-driven	5ss	chr4	143403909	+	1388	2	NA	NA	NM_002039.4	NA	NM_002039.4.1	NM_002039.4	67034	70656	0.486847	TxWk	Near_Lm2	32.67	Low GC	NA	MANE_mRNA	NA	NA
CTGGCCGGCTTCAGCACC	promoter-driven	5ss	chr4	109052537	+	1994	1040	0	2	NA	NA	NA	NA	NA	NA	NA	TxWk	Interior_Act3	31.57	Low GC	NA	NA	NA	NA
CTGGCTACGATATCCTAC	promoter-driven	5ss	chr9	95044269	+	2703	3318	NA	NA	NM_001193329.3	NA	NM_001193329.3.13	NM_001193329.3	317571	42890	0.881013	TxWk	Interior_Act2	44.96	Average GC	NA	MANE_mRNA	NA	NA
CTGGCTCGTTGTCAAGTT	promoter-driven	5ss	chr1	23133980	-	493	3	880	3639	NA	NA	NA	NA	NA	NA	NA	Quies	Interior_Act1	45.05	Average GC	NA	NA	NA	NA
CTGGCTGGGCGATATGGC	promoter-driven	5ss	chr6	26216686	+	16684	1593	1841	2	NA	NA	NA	NA	93513	337710	0.216855	TssA	Interior_Act2	49.05	High GC	NA	TEC	NA	NA
CTGGGAACCCGTTGTGAT	promoter-driven	5ss	chr6	24763784	-	2761	65	1837	1270	NA	NA	NA	NA	NA	NA	NA	Quies	Interior_Act3	44.16	Average GC	NA	NA	NA	NA
CTGGGCGATGATCACCTG	promoter-driven	5ss	chr1	91724007	-	1	5	4	4	NM_003243.5	NA	NM_003243.5.10	NM_003243.5	162144	43665	0.787837	TxWk	Interior_Act3	39.06	Average GC	NA	MANE_mRNA	NA	NA
CTGGTCCAGCTGTTGGGA	promoter-driven	5ss	chr12	56684443	+	3473	6	11133	61	NA	NA	NA	NA	NA	NA	NA	TssA	Speckle	34.37	Low GC	NA	NA	NA	NA
CTGGTCCCCACTGGACTC	promoter-driven	5ss	chr12	88299851	-	5	6	647	2586	NA	NA	NA	NA	NA	NA	NA	EnhA2	Lamina	37.46	Average GC	NA	NA	NA	NA
CTGGTCTTGACTGTCCAC	promoter-driven	5ss	chr1	9561642	-	0	2	0	1231	NA	NA	NA	NA	NA	NA	NA	EnhG1	Interior_Act1	42.66	Average GC	NA	NA	NA	NA
CTGGTGGCGGAGTTTTTG	promoter-driven	5ss	chr22	30978495	-	1136	1565	42	2	NA	NA	NA	NA	353	1980	0.151307	Quies	Speckle	40.26	Average GC	NA	lncRNA	NA	NA
CTGTCAGCTATGCGTACT	promoter-driven	5ss	chr8	66707296	-	925	3	665	490	NA	NA	NA	NA	NA	NA	NA	Quies	Interior_Act3	48.75	High GC	NA	NA	NA	NA
CTGTGGGTGTCGGCAAGC	promoter-driven	5ss	chr3	183490357	-	998	4	4403	3438	NM_130446.4	NM_130446.4	NA	NA	65349	2807	0.958815	TxWk	Interior_Act2	42.66	Average GC	NA	MANE_mRNA	NA	NA
CTGTGTGCAGTCGGATTG	promoter-driven	5ss	chr4	94519179	+	39003	2551	187902	3503	NM_006457.5	NA	NM_006457.5.2	NM_006457.5	67238	149044	0.310881	EnhA1	Interior_Act3	41.16	Average GC	NA	MANE_mRNA	NA	NA
CTGTTCGGATTTACCCGC	promoter-driven	5ss	chr1	65515883	-	6085	6	1542	3	NA	NA	NA	NA	NA	NA	NA	TxWk	Interior_Act3	33.67	Low GC	NA	NA	NA	NA
CTGTTGGCGGCTGCCTCT	promoter-driven	5ss	chr3	45156460	+	30568	2452	13087	79	NA	NA	NA	NA	NA	NA	NA	Quies	Interior_Act2	41.16	Average GC	NA	NA	NA	NA
CTGTTGGTGTGCATGGCG	promoter-driven	5ss	chr6	135074282	-	11365	7	20845	3904	NA	NA	NA	NA	NA	NA	NA	EnhA2	Interior_Act3	33.77	Low GC	NA	NA	NA	NA
CTTAATGATATGACCACG	promoter-driven	5ss	chr14	103428876	-	599	1798	0	2178	NA	NA	NA	NA	NA	NA	NA	EnhA2	Interior_Act1	32.67	Low GC	NA	NA	NA	NA
CTTACGGCGAGCGCGAAG	promoter-driven	5ss	chrX	40509199	+	2803	91	788	3342	NA	NA	NA	NA	NA	NA	NA	ReprPCWk	Interior_Act2	48.65	High GC	NA	NA	NA	NA
CTTACGTCCAGTGTCCAC	promoter-driven	5ss	chr11	107418885	-	1227	1595	340	2	NM_152434.3	NA	NM_152434.3.10	NM_152434.3	38940	92526	0.296198	TxWk	Near_Lm2	36.46	Average GC	NA	MANE_mRNA	NA	NA
CTTACTACACGGTTCGGG	promoter-driven	5ss	chr5	119342493	+	5	8	1495	8402	NA	NA	NA	NA	NA	NA	NA	EnhWk	Interior_Act3	41.96	Average GC	NA	NA	NA	NA
CTTAGCACACCTCTGGAC	promoter-driven	5ss	chr2	24388413	+	9500	2626	2531	7	NA	NA	NA	NA	NA	NA	NA	Quies	Interior_Act3	41.96	Average GC	NA	NA	NA	NA
CTTATCCCGCGGCCCGTG	promoter-driven	5ss	chr1	89462536	-	1314	4008	809	2	NA	NA	NA	NA	62936	35003	0.642604	ReprPCWk	Near_Lm1	36.66	Average GC	NA	lncRNA	NA	NA
CTTCACAGACAAATTTAT	promoter-driven	5ss	chrX	101068534	-	158	1235	577	1599	NA	NA	NA	NA	25942	24970	0.509546	Quies	Interior_Act3	43.36	Average GC	NA	lncRNA	NA	NA
CTTCCACCTTTATCACTT	promoter-driven	5ss	chr19	8030959	+	949	3109	437	792	NA	NA	NA	NA	NA	NA	NA	TxWk	Speckle	50.45	High GC	LTR	NA	NA	NA
CTTGAGCACGATGCTCGC	promoter-driven	5ss	chr14	50666000	+	2780	113	6936	2393	NA	NA	NA	NA	NA	NA	NA	TxWk	Interior_Act3	29.77	Low GC	NA	NA	NA	NA
CTTGATTTCCTTAGGGCG	promoter-driven	5ss	chr6	158554999	+	75	1398	407	42	NA	NA	NA	NA	NA	NA	NA	TxWk	Interior_Act2	34.97	Average GC	NA	NA	NA	NA
CTTGCGCGTAGACCAAAT	promoter-driven	5ss	chr4	118822537	-	3148	2	1620	4090	NM_014822.4	NA	NM_014822.4.20	NM_014822.4	13589	99715	0.119934	Tx	Near_Lm2	43.26	Average GC	NA	MANE_mRNA	NA	NA
CTTGCTGGTTGGCACTCG	promoter-driven	5ss	chr5	97183663	-	1678	984	NA	NA	NA	NA	NA	NA	NA	NA	NA	TssA	Near_Lm2	46.55	Average GC	NA	NA	NA	NA
CTTGGGGGCTGTATCTTG	promoter-driven	5ss	chr5	119384017	+	435	104	NA	NA	NM_014350.4	NA	NM_014350.4.1	NM_014350.4	27999	15671	0.64115	TxWk	Interior_Act3	41.46	Average GC	NA	MANE_mRNA	NA	NA
CTTGGGTTCACCCGCCAT	promoter-driven	5ss	chr10	60770405	+	9896	1673	6241	2722	NA	NA	NA	NA	NA	NA	NA	Quies	Near_Lm1	38.76	Average GC	LINE	NA	NA	NA
CTTGTAATCGTCTGGACA	promoter-driven	5ss	chr4	68640264	+	5736	3549	3423	3233	NA	NA	NA	NA	NA	NA	NA	Quies	Lamina	38.96	Average GC	NA	NA	NA	NA
CTTGTCAGTGTTGCATAA	promoter-driven	5ss	chr1	243463684	-	2466	23	241	2	NA	NA	NA	NA	NA	NA	NA	Quies	Near_Lm2	45.15	Average GC	NA	NA	NA	NA
CTTGTCGTGGTGTTTCTA	promoter-driven	5ss	chr1	110275185	+	914	1354	2	989	NA	NA	NA	NA	NA	NA	NA	ReprPCWk	Interior_Act2	33.67	Low GC	LINE	NA	NA	NA
CTTTCACAGTACTTCCAC	promoter-driven	5ss	chr8	126554958	-	562	1347	0	2	NM_174911.5	NM_174911.5	NA	NA	3520	2516	0.583168	ReprPCWk	Near_Lm1	42.16	Average GC	NA	MANE_mRNA	NA	NA
CTTTCCGGGACAGGCTGC	promoter-driven	5ss	chr6	169740338	-	4382	1475	NA	NA	NM_174910.3	NA	NM_174910.3.1	NM_174910.3	11234	230	0.979937	Quies	Interior_Act2	36.36	Average GC	NA	MANE_mRNA	NA	NA
CTTTCCGGGAGCACGGAC	promoter-driven	5ss	chrX	68581166	+	658	1620	NA	NA	NA	NA	NA	NA	NA	NA	NA	TxWk	Interior_Act3	45.35	Average GC	LINE	NA	NA	NA
CTTTGAGGGGCTCTATGT	promoter-driven	5ss	chr2	190500485	+	2302	5	3676	2047	NM_017694.4	NM_017694.4	NA	NA	92131	1829	0.980534	Quies	Interior_Act3	41.46	Average GC	NA	MANE_mRNA	NA	NA
CTTTGCAGTTCAACGACT	promoter-driven	5ss	chr13	52101047	-	3	3	NA	NA	NM_001365552.1	NA	NM_001365552.1.13	NM_001365552.1	28026	67437	0.29358	Quies	Interior_Act3	44.46	Average GC	NA	MANE_mRNA	NA	NA
CTTTGCATGTGCAGGCAA	promoter-driven	5ss	chr6	75259263	-	738	2	4408	541	NM_018247.4	NA	NM_018247.4.2	NM_018247.4	25529	6340	0.801061	TxWk	Near_Lm2	32.77	Low GC	NA	MANE_mRNA	NA	NA
CTTTTTGGAGGCCTAGAA	promoter-driven	5ss	chrX	132072546	+	651	2	682	1217	NM_016542.4	NA	NM_016542.4.9	NM_016542.4	49245	3397	0.93547	TxWk	Interior_Act3	36.66	Average GC	NA	MANE_mRNA	NA	NA
GAAACATGCTTTCCCCGT	promoter-driven	5ss	chr10	18400787	-	18216	1261	1549	21	NA	NA	NA	NA	NA	NA	NA	ReprPCWk	Near_Lm2	46.75	Average GC	NA	NA	NA	NA
GAAACGGCGGTTACTGAC	promoter-driven	5ss	chr2	111450225	-	21	11	46314	716	NA	NA	NA	NA	248808	20901	0.922505	TxWk	Interior_Act2	40.16	Average GC	LINE	lncRNA	NA	NA
GAACCATTGGCCGTGGAT	promoter-driven	5ss	chr4	150573177	+	769	15	3128	1080	NA	NA	NA	NA	NA	NA	NA	TssFlnkU	Interior_Act3	41.76	Average GC	NA	NA	NA	NA
GAACGGCCCCAAGTTCAA	promoter-driven	5ss	chr11	75534690	-	5122	13	22462	4	NA	NA	NA	NA	NA	NA	NA	EnhA1	Interior_Act1	49.25	High GC	NA	NA	NA	NA
GAACGGCTGCTCAAAAAG	promoter-driven	5ss	chr7	113868350	+	4	4	3	4710	NA	NA	NA	NA	NA	NA	NA	Quies	Lamina	39.76	Average GC	LINE	NA	NA	NA
GAACGGGAATAGCGTGAC	promoter-driven	5ss	chr8	139953171	+	1323	2536	729	3103	NA	NA	NA	NA	NA	NA	NA	ReprPC	Interior_Repr2	46.45	Average GC	LINE	NA	NA	NA
GAACTCACTGAACAGCCA	promoter-driven	5ss	chr2	156702667	-	7288	6	9	2	NA	NA	NA	NA	NA	NA	NA	EnhA2	Lamina	34.87	Average GC	NA	NA	NA	NA
GAAGGCTGAATTATCATT	promoter-driven	5ss	chr5	159207502	-	8212	6	5039	15	NM_001199383.2	NA	NM_001199383.2.10	NM_001199383.2	2051	50094	0.0393326	TssA	Interior_Act3	36.86	Average GC	NA	MANE_mRNA	NA	NA
GAAGTCCTGGATACAAGC	promoter-driven	5ss	chr7	7361157	-	9739	4	6901	8	NM_001037763.3	NA	NM_001037763.3.2	NM_001037763.3	174716	3283	0.981556	ReprPCWk	Near_Lm1	36.96	Average GC	NA	MANE_mRNA	NA	NA
GAATAGGCTACGGAGTTG	promoter-driven	5ss	chr18	3454921	-	4104	2	2	4	NA	NA	NA	NA	NA	NA	NA	TssFlnk	Interior_Act3	32.47	Low GC	NA	NA	NA	NA
GAATCATCAACGTCTCAC	promoter-driven	5ss	chr8	53703154	+	6	4	529	3853	NA	NA	NA	NA	NA	NA	NA	ReprPCWk	Near_Lm1	46.45	Average GC	NA	NA	NA	NA
GAATCATTACGGGCAATT	promoter-driven	5ss	chr15	76771371	+	1065	121	944	2	NA	NA	NA	NA	NA	NA	NA	Quies	Interior_Repr1	29.47	Low GC	DNA	NA	NA	NA
GAATGCACGGGTGATGCA	promoter-driven	5ss	chr1	110044153	+	3509	3417	1088	5150	NM_033088.4	NA	NM_033088.4.10	NM_033088.4	9530	10488	0.476072	Tx	Interior_Act1	44.96	Average GC	NA	MANE_mRNA	NA	NA
GAATGCTCGTTCACGGTT	promoter-driven	5ss	chr5	103609080	+	587	2470	222	6	NA	NA	NA	NA	NA	NA	NA	TxWk	Near_Lm2	36.06	Average GC	NA	NA	NA	NA
GAATTAGGGCATTTTACA	promoter-driven	5ss	chr2	106129117	+	154	881	1131	171	NA	NA	NA	NA	NA	NA	NA	TxWk	Near_Lm1	43.06	Average GC	NA	NA	NA	NA
GAATTGTGTCCGCAGTGG	promoter-driven	5ss	chr3	143002447	-	83	2	1610	1519	NA	NA	NA	NA	NA	NA	NA	TssA	Interior_Act3	44.86	Average GC	NA	NA	NA	NA
GACACATTATGCCTACGC	promoter-driven	5ss	chr8	80172829	+	2	1943	1533	1613	NA	NA	NA	NA	NA	NA	NA	ReprPC	Near_Lm1	48.05	Average GC	NA	NA	NA	NA
GACACGCCAGTCATTTAG	promoter-driven	5ss	chr16	19522990	+	2941	806	NA	NA	NA	NA	NA	NA	NA	NA	NA	EnhWk	Interior_Act1	45.75	Average GC	NA	NA	NA	NA
GACAGAAGCGGAGGGCGA	promoter-driven	5ss	chr6	85839497	+	2	2	NA	NA	NA	NA	NA	NA	NA	NA	NA	Quies	Near_Lm2	44.56	Average GC	Retroposon	NA	NA	NA
GACAGTATCGGAGGGCGA	promoter-driven	5ss	chrX	126674738	+	1	2	NA	NA	NA	NA	NA	NA	NA	NA	NA	Quies	Lamina	48.75	High GC	Retroposon	NA	NA	NA
GACATCGCTCACCCTCAT	promoter-driven	5ss	chr19	19872509	-	504	7	NA	NA	NA	NA	NA	NA	NA	NA	NA	Tx	Lamina_Like	37.06	Average GC	NA	NA	NA	NA
GACATGAGACACTCCCTG	promoter-driven	5ss	chr7	48347509	+	7	3	1487	2359	NM_152701.5	NA	NM_152701.5.29	NM_152701.5	176052	299988	0.369826	Quies	Near_Lm2	44.16	Average GC	NA	MANE_mRNA	NA	NA
GACCCTGGTACAGGCGTT	promoter-driven	5ss	chr19	11145608	+	1258	3158	1803	9116	NA	NA	NA	NA	NA	NA	NA	Tx	Speckle	50.55	High GC	NA	NA	NA	NA
GACCCTGTCTCAACGGAT	promoter-driven	5ss	chr12	70697566	+	2007	3848	1673	3179	NA	NA	NA	NA	NA	NA	NA	Quies	Interior_Act3	32.07	Low GC	NA	NA	NA	NA
GACCGTGCCTCACGCACA	promoter-driven	5ss	chr1	171105045	-	1363	2	694	1016	NA	NA	NA	NA	146812	356472	0.291708	Quies	Lamina	35.86	Average GC	NA	lncRNA	NA	NA
GACCTATGATACTATCCG	promoter-driven	5ss	chr5	81779049	+	213	6	4460	3965	NA	NA	NA	NA	NA	NA	NA	TssFlnkU	Interior_Act3	40.16	Average GC	NA	NA	NA	NA
GACGACAGGTGTCAAAGC	promoter-driven	5ss	chr10	112812111	+	470	2	3510	1178	NM_145206.4	NA	NM_145206.4.7	NM_145206.4	364897	6633	0.982147	Quies	Interior_Act3	48.55	High GC	NA	MANE_mRNA	NA	NA
GACGATGGAGCCCGCGCT	promoter-driven	5ss	chr2	100561820	+	10310	2	NA	NA	NA	NA	NA	NA	NA	NA	NA	Quies	Interior_Act2	45.95	Average GC	NA	NA	NA	NA
GACGCGGTCTCTGACTTT	promoter-driven	5ss	chr5	119715066	-	5	4	2024	347	NA	NA	NA	NA	NA	NA	NA	Quies	Lamina	28.37	Low GC	LTR	NA	NA	NA
GACGGCGACGACCAGGCG	promoter-driven	5ss	chr22	28517273	-	6580	3849	2710	5272	NM_001145418.2	NA	NM_001145418.2.21	NM_001145418.2	162567	539260	0.231634	Quies	Interior_Repr1	34.67	Average GC	NA	MANE_mRNA	NA	NA
GACGGGCGGATGAAAAAT	promoter-driven	5ss	chr12	58992393	+	8598	4676	4218	4738	NA	NA	NA	NA	71754	72919	0.495974	Quies	Lamina	33.67	Low GC	NA	lncRNA	NA	NA
GACGTCGGCCGCTTCTTT	promoter-driven	5ss	chr8	59992735	-	5798	1907	28114	8455	NA	NA	NA	NA	NA	NA	NA	Quies	Near_Lm2	28.67	Low GC	NA	NA	NA	NA
GACTCACATGCGGAAAGC	promoter-driven	5ss	chr5	164447850	+	1775	6896	504	6	NA	NA	NA	NA	151154	723793	0.172758	Quies	Near_Lm2	29.47	Low GC	NA	lncRNA	NA	NA
GAGAACAACCGTGTTGAC	promoter-driven	5ss	chr15	99632056	-	3291	1874	13920	66	NA	NA	NA	NA	NA	NA	NA	Quies	Near_Lm1	34.37	Low GC	NA	NA	NA	NA
GAGAGAGCCCAATGGTAC	promoter-driven	5ss	chr1	234614768	+	634	1328	696	1784	NA	NA	NA	NA	NA	NA	NA	TxWk	Interior_Act3	39.36	Average GC	NA	NA	NA	NA
GAGAGCAAAGTCAATCGG	promoter-driven	5ss	chr8	69662681	-	511	1734	487	2545	NA	NA	NA	NA	NA	NA	NA	ReprPCWk	Near_Lm2	45.75	Average GC	NA	NA	NA	NA
GAGAGTGCCTCATACCAG	promoter-driven	5ss	chr10	31936535	-	519	767	590	2052	NA	NA	NA	NA	NA	NA	NA	Quies	Interior_Act3	32.37	Low GC	NA	NA	NA	NA
GAGCAGTTGTAACGTGCA	promoter-driven	5ss	chr5	151803437	-	1320	996	3	2	NA	NA	NA	NA	NA	NA	NA	Tx	Near_Lm1	41.56	Average GC	NA	NA	NA	NA
GAGCGCGGTTGATGACAT	promoter-driven	5ss	chr6	108738234	-	1	4	2976	2222	NA	NA	NA	NA	NA	NA	NA	EnhA1	Interior_Act2	44.46	Average GC	DNA	NA	NA	NA
GAGCGTTCTTTCCTAAAT	promoter-driven	5ss	chr11	46747308	+	0	1920	NA	NA	NA	NA	NA	NA	NA	NA	NA	Tx	Interior_Act1	48.15	High GC	NA	NA	NA	NA
GAGGGACACTATGGTGGA	promoter-driven	5ss	chr13	96735489	+	4225	2908	1102	288	NM_153456.4	NA	NM_153456.4.1	NM_153456.4	645383	104073	0.861135	Quies	Lamina	34.67	Average GC	NA	MANE_mRNA	NA	NA
GAGGGTTCACATCTTGGC	promoter-driven	5ss	chr8	71017036	+	235	714	NA	NA	NA	NA	NA	NA	347667	211593	0.621655	Quies	Lamina	35.56	Average GC	NA	lncRNA	NA	NA
GAGGTTGCCTGGAGTAGG	promoter-driven	5ss	chr1	212791344	-	8618	2	5880	505	NM_015471.4	NA	NM_015471.4.5	NM_015471.4	433	65192	0.0065981	TssA	Interior_Act3	48.05	Average GC	NA	MANE_mRNA	NA	NA
GAGTATCCTAGCACAGCT	promoter-driven	5ss	chr3	129448257	-	11009	36	1828	2	NA	NA	NA	NA	NA	NA	NA	TssA	Interior_Act1	43.86	Average GC	LTR	NA	NA	NA
GAGTGGTTTATGAATGGC	promoter-driven	5ss	chr11	104692850	+	94	1069	2	2114	NA	NA	NA	NA	NA	NA	NA	Quies	Lamina	34.07	Low GC	NA	NA	NA	NA
GATAACACCGCACAACGA	promoter-driven	5ss	chr12	113238329	+	1702	263	887	1041	NM_017901.6	NA	NM_017901.6.2	NM_017901.6	16866	60256	0.218692	EnhA1	Interior_Act1	46.85	Average GC	NA	MANE_mRNA	NA	NA
GATACAAGATGCTGATGT	promoter-driven	5ss	chr6	136409743	+	2	2	NA	NA	NA	NA	NA	NA	NA	NA	NA	TxWk	Interior_Act3	39.06	Average GC	NA	NA	NA	NA
GATACATTGGCCGAATCT	promoter-driven	5ss	chr4	43694104	+	0	1743	0	53	NA	NA	NA	NA	NA	NA	NA	Quies	Lamina	33.07	Low GC	NA	NA	NA	NA
GATAGATACTACACGACC	promoter-driven	5ss	chr4	118583998	-	111759	4259	30678	2967	NA	NA	NA	NA	NA	NA	NA	ReprPCWk	Near_Lm1	40.96	Average GC	NA	NA	NA	NA
GATAGCACAGCCGAGCGG	promoter-driven	5ss	chr6	15563580	+	5764	45	2112	398	NA	NA	NA	NA	NA	NA	NA	TxWk	Interior_Act2	43.36	Average GC	LTR	NA	NA	NA
GATAGCGTAGGTCATGTG	promoter-driven	5ss	chr11	100970314	-	982	4	4682	1518	NA	NA	NA	NA	NA	NA	NA	EnhA2	Near_Lm2	43.26	Average GC	LINE	NA	NA	NA
GATATATGACGGCCCGGT	promoter-driven	5ss	chr5	77419541	+	621	1123	845	4157	NM_003719.5	NA	NM_003719.5.18	NM_003719.5	208862	8715	0.959945	ReprPC	Interior_Act3	43.76	Average GC	NA	MANE_mRNA	NA	NA
GATGAAGCGAGTCTCGCC	promoter-driven	5ss	chr2	102815915	-	12074	3655	5709	929	NA	NA	NA	NA	NA	NA	NA	Quies	Near_Lm2	35.06	Average GC	NA	NA	NA	NA
GATGAATATAGTTTAAGA	promoter-driven	5ss	chr2	8530259	+	282	6	350	1301	NA	NA	NA	NA	NA	NA	NA	Quies	Near_Lm1	50.35	High GC	NA	NA	NA	NA
GATGCAGACGATTTTTGG	promoter-driven	5ss	chr1	23668720	+	2354	2692	1885	7706	NA	NA	NA	NA	NA	NA	NA	ReprPCWk	Speckle	47.15	Average GC	NA	NA	NA	NA
GATGCGATTGCGAACGCT	promoter-driven	5ss	chr8	134833092	+	7550	2033	13602	6524	NA	NA	NA	NA	345	1390	0.198847	TssA	Near_Lm2	50.95	High GC	NA	lncRNA	NA	NA
GATGCGGCGCGATAAGTT	promoter-driven	5ss	chr16	53943206	+	3266	2927	3553	3737	NM_001080432.3	NA	NM_001080432.3.8	NM_001080432.3	239051	178735	0.572185	Quies	Near_Lm1	40.26	Average GC	NA	MANE_mRNA	NA	NA
GATGCTGCGTGGCCTTTC	promoter-driven	5ss	chr1	227959462	-	878	893	NA	NA	NA	NA	NA	NA	NA	NA	NA	ReprPC	Interior_Act1	47.95	Average GC	NA	NA	NA	NA
GATGGAGCTGCATTTAAC	promoter-driven	5ss	chr6	47610321	-	2471	6510	2312	2344	NA	NA	NA	NA	NA	NA	NA	TxWk	Near_Lm2	30.27	Low GC	NA	NA	NA	NA
GATGGCTGCGATGGCTGC	promoter-driven	5ss	chr20	13397584	+	7146	1883	19129	970	NA	NA	NA	NA	NA	NA	NA	Quies	Near_Lm2	38.56	Average GC	NA	NA	NA	NA
GATGGTAGTGGAGCGACC	promoter-driven	5ss	chr7	104749831	-	4931	2748	3281	1746	NA	NA	NA	NA	54276	11234	0.828515	Quies	Interior_Repr2	41.36	Average GC	LTR	lncRNA	NA	NA
GATGGTAGTGGGGCGACC	promoter-driven	5ss	chr3	185567770	-	1	3	NA	NA	NA	NA	NA	NA	NA	NA	NA	Quies	Interior_Act2	41.46	Average GC	LTR	NA	NA	NA
GATGTCCTTAGCCGCATG	promoter-driven	5ss	chr12	95547776	-	3591	413	2027	2	NM_032147.5	NA	NM_032147.5.5	NM_032147.5	3700	31217	0.105966	TssFlnk	Interior_Act3	44.06	Average GC	NA	MANE_mRNA	NA	NA
GATTCCCGACGGTATCGT	promoter-driven	5ss	chr2	58711121	+	1	2	5166	1506	NA	NA	NA	NA	283383	352645	0.445551	EnhA2	Near_Lm2	42.16	Average GC	NA	lncRNA	NA	NA
GATTCGGGACGACCGGAG	promoter-driven	5ss	chr2	88017623	+	2578	1322	NA	NA	NA	NA	NA	NA	843	3828	0.180475	TssFlnk	Interior_Act3	56.14	High GC	NA	lncRNA	NA	NA
GATTGCCTGATTGTGACC	promoter-driven	5ss	chr16	89406192	+	1	3741	2	3355	NA	NA	NA	NA	NA	NA	NA	EnhWk	Speckle	55.14	High GC	NA	NA	NA	NA
GATTTGTAGGTCCCCTCA	promoter-driven	5ss	chr4	2950818	-	117	60	NA	NA	NM_001291978.2	NA	NM_001291978.2.11	NM_001291978.2	12588	12883	0.494209	Tx	Speckle	42.66	Average GC	NA	MANE_mRNA	NA	NA
GCAAAGCCCGCCCTGAGA	promoter-driven	5ss	chr4	77991425	-	860	2	1529	1193	NA	NA	NA	NA	NA	NA	NA	ReprPCWk	Interior_Act3	37.16	Average GC	NA	NA	NA	NA
GCAACGCTCTATGTTGAC	promoter-driven	5ss	chr10	79136663	+	2708	1672	1089	914	NM_020338.4	NA	NM_020338.4.2	NM_020338.4	67698	179856	0.273468	EnhWk	Interior_Act2	47.55	Average GC	SINE	MANE_mRNA	NA	NA
GCAACTTGCGATGGCGGC	promoter-driven	5ss	chr2	82737854	+	1993	7	2464	1555	NA	NA	NA	NA	NA	NA	NA	Quies	Lamina	35.06	Average GC	NA	NA	NA	NA
GCAAGTAACGCGCTCAAC	promoter-driven	5ss	chr1	161200155	+	914	48	NA	NA	NA	NA	NA	NA	NA	NA	NA	EnhA1	Interior_Act1	54.55	High GC	NA	NA	NA	NA
GCAATCGAACCTTAGTCT	promoter-driven	5ss	chr6	52652628	+	174	17	54534	906	NA	NA	NA	NA	NA	NA	NA	Quies	Interior_Act3	39.06	Average GC	NA	NA	NA	NA
GCACCCGCGTTGTCTAAT	promoter-driven	5ss	chr8	124594860	-	1080	1205	NA	NA	NM_014751.6	NA	NM_014751.6.11	NM_014751.6	133613	44077	0.751944	Quies	Interior_Act3	43.36	Average GC	NA	MANE_mRNA	NA	NA
GCACTAACGTTGTAGCCC	promoter-driven	5ss	chr15	74580458	-	976	3498	2	2	NA	NA	NA	NA	NA	NA	NA	EnhWk	Interior_Act1	46.55	Average GC	NA	NA	NA	NA
GCACTCCACCACGTGCCA	promoter-driven	5ss	chr3	124730163	-	5499	1445	3695	3	NA	NA	NA	NA	259	6639	0.0375471	TssA	Interior_Act2	47.15	Average GC	NA	lncRNA	NA	NA
GCACTTCCCACCGCAAGT	promoter-driven	5ss	chr11	34720511	+	201	3	2150	1434	NA	NA	NA	NA	NA	NA	NA	Quies	Interior_Act3	37.76	Average GC	NA	NA	NA	NA
GCAGCATTGCTGAGCGAT	promoter-driven	5ss	chr5	46110225	+	2	2	NA	NA	NA	NA	NA	NA	NA	NA	NA	Quies	Lamina_Like	39.16	Average GC	NA	NA	NA	NA
GCAGCCGAGTATAAAGCG	promoter-driven	5ss	chr2	151823124	-	868	615	NA	NA	NM_012097.4	NA	NM_012097.4.5	NM_012097.4	5297	24328	0.178802	TxWk	Interior_Act3	32.07	Low GC	NA	MANE_mRNA	NA	NA
GCAGTCAGCTCAGAGCGC	promoter-driven	5ss	chr1	148401440	-	1663	3313	1142	4	NA	NA	NA	NA	118164	129556	0.477006	Quies	Interior_Repr1	45.05	Average GC	DNA	lncRNA	NA	NA
GCAGTGCATGGTCAGCCT	promoter-driven	5ss	chr6	38510722	-	200	1976	NA	NA	NM_001099272.2	NA	NM_001099272.2.5	NM_001099272.2	129207	342272	0.274046	ReprPCWk	Interior_Repr1	35.36	Average GC	DNA	MANE_mRNA	NA	NA
GCATACTTCCCGCGTCGT	promoter-driven	5ss	chr7	14019663	+	7637	2522	6731	5638	NA	NA	NA	NA	NA	NA	NA	Quies	Near_Lm2	35.86	Average GC	LINE	NA	NA	NA
GCATAGGACCTTTGTCGG	promoter-driven	5ss	chr4	31896320	+	221	8231	277	5	NA	NA	NA	NA	NA	NA	NA	Quies	Near_Lm2	38.76	Average GC	NA	NA	NA	NA
GCATGCAGACGTCCAAGA	promoter-driven	5ss	chr2	108889084	+	2888	4	2467	2694	NA	NA	NA	NA	NA	NA	NA	Quies	Interior_Act3	30.27	Low GC	NA	NA	NA	NA
GCATGCGCATCGCCATAG	promoter-driven	5ss	chr6	38026778	-	2044	2	6345	143	NA	NA	NA	NA	NA	NA	NA	Quies	Interior_Act2	41.26	Average GC	NA	NA	NA	NA
GCATGGGCCGCCTTTTCC	promoter-driven	5ss	chr5	38834393	-	602	170	2934	5480	NA	NA	NA	NA	11436	151812	0.0700529	Quies	Near_Lm1	44.86	Average GC	NA	lncRNA	NA	NA
GCATTACGGTAACGCATT	promoter-driven	5ss	chr3	50338278	-	2817	4110	8443	2124	NM_007182.5	NA	NM_007182.5.5	NM_007182.5	2558	8491	0.231514	TssA	Speckle	58.64	High GC	NA	MANE_mRNA	NA	NA
GCCACGCGCATGTCGGTT	promoter-driven	5ss	chr12	92108285	-	14157	2648	14262	12457	NA	NA	NA	NA	34629	123309	0.219257	EnhWk	Interior_Act3	37.66	Average GC	NA	lncRNA	NA	NA
GCCAGTACTAATACCTTC	promoter-driven	5ss	chr10	126169435	-	921	6292	87	4	NM_001288973.2	NA	NM_001288973.2.20	NM_001288973.2	219042	157045	0.582424	ReprPCWk	Near_Lm1	43.06	Average GC	NA	MANE_mRNA	NA	NA
GCCATGAATCCGGAGGGG	promoter-driven	5ss	chr12	87118061	+	126	2952	287	3	NA	NA	NA	NA	NA	NA	NA	Quies	Lamina	31.07	Low GC	NA	NA	NA	NA
GCCATTCTATGTGCGCTG	promoter-driven	5ss	chr4	102431514	-	3929	5	1487	1851	NA	NA	NA	NA	18496	12912	0.588895	TssA	Near_Lm2	38.46	Average GC	NA	lncRNA	NA	NA
GCCATTTGGACTGCGGGA	promoter-driven	5ss	chr1	87024113	+	1063	865	NA	NA	NM_012262.4	NA	NM_012262.4.1	NM_012262.4	109479	85869	0.560431	TxWk	Interior_Act3	39.86	Average GC	NA	MANE_mRNA	NA	NA
GCCCATACCCCCTTGCAG	promoter-driven	5ss	chr7	5682804	+	1878	7584	456	669	NA	NA	NA	NA	NA	NA	NA	Tx	Interior_Act1	41.76	Average GC	LINE	NA	NA	NA
GCCCATAGCACAGCAGTT	promoter-driven	5ss	chr6	159496729	-	1260	705	5946	3308	NA	NA	NA	NA	165898	28128	0.85503	ReprPCWk	Interior_Repr2	29.77	Low GC	LINE	lncRNA	NA	NA
GCCCCGCGTTTTATTAGT	promoter-driven	5ss	chr11	47887384	-	746	2471	4395	3243	NA	NA	NA	NA	NA	NA	NA	Quies	Interior_Act3	44.66	Average GC	LINE	NA	NA	NA
GCCCCTATACGTCGGTAT	promoter-driven	5ss	chr5	137568047	+	0	1746	2	6	NA	NA	NA	NA	NA	NA	NA	ReprPC	Interior_Repr2	44.66	Average GC	NA	NA	NA	NA
GCCCGCCGGTTAGCCGCA	promoter-driven	5ss	chr6	147448676	+	428	673	NA	NA	NA	NA	NA	NA	NA	NA	NA	EnhA2	Interior_Act3	51.25	High GC	LTR	NA	NA	NA
GCCCGTCTCAAGCCTACC	promoter-driven	5ss	chr1	169618318	+	1376	4	1874	5474	NA	NA	NA	NA	NA	NA	NA	Quies	Near_Lm2	42.76	Average GC	NA	NA	NA	NA
GCCCTAAGATTTTGTCTT	promoter-driven	5ss	chr4	98802781	-	1160	24	NA	NA	NA	NA	NA	NA	NA	NA	NA	EnhWk	Interior_Act3	39.46	Average GC	NA	NA	NA	NA
GCCCTGAGGCCGCGCGCA	promoter-driven	5ss	chr2	157262306	+	1409	2	NA	NA	NM_014568.3	NA	NM_014568.3.1	NM_014568.3	4602	56185	0.075707	TssA	Near_Lm2	38.26	Average GC	NA	MANE_mRNA	NA	NA
GCCGAACAGTGGAAATGA	promoter-driven	5ss	chr10	54677437	-	1047	2	NA	NA	NM_001384140.1	NA	NM_001384140.1.37	NM_001384140.1	123794	874667	0.123985	Quies	Lamina	38.36	Average GC	NA	MANE_mRNA	NA	NA
GCCGCCGGTTACCTGTGA	promoter-driven	5ss	chr11	10181708	+	5	8	2092	7455	NA	NA	NA	NA	NA	NA	NA	Quies	Interior_Repr1	28.97	Low GC	NA	NA	NA	NA
GCCGGAGGAAGAAACGGG	promoter-driven	5ss	chr7	26230186	+	755	1276	NA	NA	NA	NA	NA	NA	NA	NA	NA	Quies	Interior_Act2	44.86	Average GC	NA	NA	NA	NA
GCCGGGCAGTCGCCAGGG	promoter-driven	5ss	chr4	173478695	-	24961	4297	7983	2095	NA	NA	NA	NA	NA	NA	NA	Quies	Near_Lm2	39.06	Average GC	NA	NA	NA	NA
GCCGGTAAAGGCGTCTGC	promoter-driven	5ss	chr5	53622037	+	42145	1370	13599	17	NM_002495.4	NA	NM_002495.4.2	NM_002495.4	61399	61301	0.500399	Quies	Near_Lm1	41.76	Average GC	NA	MANE_mRNA	NA	NA
GCCGTAGCCAAGTAACCG	promoter-driven	5ss	chr16	56435427	-	1	2	NA	NA	NM_007006.3	NA	NM_007006.3.3	NM_007006.3	15905	6295	0.716441	TxWk	Interior_Act2	43.56	Average GC	NA	MANE_mRNA	NA	NA
GCCGTATAACAGACATGC	promoter-driven	5ss	chr17	58479161	+	18339	13	7674	2059	NA	NA	NA	NA	NA	NA	NA	Quies	Interior_Act1	42.76	Average GC	NA	NA	NA	NA
GCCGTCTAACTGAGGTCC	promoter-driven	5ss	chr5	132854205	+	18627	39	39947	3298	NA	NA	NA	NA	NA	NA	NA	Quies	Interior_Act2	32.87	Low GC	NA	NA	NA	NA
GCCGTGAAAGCCTTTGGA	promoter-driven	5ss	chr19	38121578	+	6956	150	2146	823	NM_015073.3	NA	NM_015073.3.9	NM_015073.3	214371	86791	0.711813	TxWk	Interior_Act1	50.45	High GC	SINE	MANE_mRNA	NA	NA
GCCGTTGATTGGAAGCAT	promoter-driven	5ss	chr4	147428040	+	565	3150	328	693	NA	NA	NA	NA	NA	NA	NA	Quies	Lamina	39.06	Average GC	DNA	NA	NA	NA
GCCTCATTCTGGCGCCTC	promoter-driven	5ss	chr9	125683680	+	255	5131	748	1386	NA	NA	NA	NA	NA	NA	NA	EnhWk	Interior_Act2	41.56	Average GC	LTR	NA	NA	NA
GCCTCTCTTAACCCGTAC	promoter-driven	5ss	chr7	135377493	+	1760	623	4573	4429	NA	NA	NA	NA	NA	NA	NA	TxWk	Interior_Act3	31.17	Low GC	LINE	NA	NA	NA
GCCTGCTGGTTACCTTCC	promoter-driven	5ss	chr20	64303177	+	5003	2519	11881	5757	NA	NA	NA	NA	12792	9955	0.56236	Quies	Interior_Repr1	34.67	Average GC	NA	lncRNA	NA	NA
GCCTGTGGGTACAGCATT	promoter-driven	5ss	chr2	144440544	+	7418	4625	8796	2004	NA	NA	NA	NA	NA	NA	NA	EnhA2	Interior_Act3	35.46	Average GC	NA	NA	NA	NA
GCCTTGAGACACGTGGCC	promoter-driven	5ss	chr16	56642315	-	29973	16	15854	21	NA	NA	NA	NA	NA	NA	NA	ReprPCWk	Interior_Act2	42.66	Average GC	LTR	NA	NA	NA
GCCTTGATAATCGGGGAC	promoter-driven	5ss	chrX	13101421	-	1267	1335	2136	965	NA	NA	NA	NA	NA	NA	NA	EnhWk	Interior_Act3	39.76	Average GC	NA	NA	NA	NA
GCCTTTGAATGTGTTCGA	promoter-driven	5ss	chr7	149625663	+	1179	2	1384	957	NA	NA	NA	NA	NA	NA	NA	EnhA2	Interior_Act2	43.26	Average GC	NA	NA	NA	NA
GCCTTTTCTGGGCTTGTA	promoter-driven	5ss	chr4	7261552	+	14607	23	41099	3522	NM_020777.3	NA	NM_020777.3.1	NM_020777.3	69015	481275	0.125416	ReprPCWk	Interior_Repr2	45.55	Average GC	NA	MANE_mRNA	NA	NA
GCGAACGAGGTCATTCTC	promoter-driven	5ss	chr1	234617964	-	5711	7	6791	5239	NA	NA	NA	NA	NA	NA	NA	Quies	Interior_Act3	34.37	Low GC	NA	NA	NA	NA
GCGACAACCCACTCGGTT	promoter-driven	5ss	chr1	161321694	-	1893	1597	NA	NA	NA	NA	NA	NA	NA	NA	NA	TxWk	Interior_Act1	37.06	Average GC	NA	NA	NA	NA
GCGACTGTCTCAGTATTG	promoter-driven	5ss	chr3	15008863	-	1	2	516	1803	NA	NA	NA	NA	NA	NA	NA	TxWk	Interior_Act2	45.75	Average GC	DNA	NA	NA	NA
GCGAGGCGTTACGGGATT	promoter-driven	5ss	chr14	93127807	-	3	3	NA	NA	NA	NA	NA	NA	NA	NA	NA	ReprPCWk	Interior_Act2	47.05	Average GC	LTR	NA	NA	NA
GCGATACTCTAGTCCGGC	promoter-driven	5ss	chr4	173232148	+	3226	2	7197	640	NM_017423.3	NA	NM_017423.3.1	NM_017423.3	63338	91819	0.408219	TxWk	Near_Lm2	39.56	Average GC	NA	MANE_mRNA	NA	NA
GCGATGGGTTGGTTAACG	promoter-driven	5ss	chr10	49704422	-	717	9	NA	NA	NA	NA	NA	NA	NA	NA	NA	ReprPCWk	Interior_Repr2	39.46	Average GC	NA	NA	NA	NA
GCGCACACGGCAGGAGCG	promoter-driven	5ss	chr2	10378807	-	12250	42	18667	33	NA	NA	NA	NA	NA	NA	NA	EnhWk	Interior_Act2	48.95	High GC	LINE	NA	NA	NA
GCGCCCCCGGACGCCTCA	promoter-driven	5ss	chr6	166806795	-	687	9	5295	6889	NA	NA	NA	NA	NA	NA	NA	ReprPCWk	Interior_Act3	31.17	Low GC	NA	NA	NA	NA
GCGCCCCGTTTACCTAAC	promoter-driven	5ss	chr11	104619312	-	2730	4310	170	5	NA	NA	NA	NA	NA	NA	NA	Quies	Lamina	34.97	Average GC	NA	NA	NA	NA
GCGCCGGGCTCTTTGGAT	promoter-driven	5ss	chr6	109097775	+	3	3	401	3601	NM_001271852.3	NA	NM_001271852.3.1	NM_001271852.3	2269	76643	0.0287535	TxWk	Interior_Act2	40.56	Average GC	NA	MANE_mRNA	NA	NA
GCGCGAGGTGCCGTCAAA	promoter-driven	5ss	chr6	145813597	-	1606	1941	1017	3	NM_032145.5	NA	NM_032145.5.2	NM_032145.5	1198	20096	0.05626	TssA	Near_Lm2	35.36	Average GC	NA	MANE_mRNA	NA	NA
GCGCGGTCTTCTCCGCTT	promoter-driven	5ss	chr17	45159089	-	11430	6	4894	8	NA	NA	NA	NA	2449	8689	0.219878	EnhWk	Speckle	42.86	Average GC	NA	lncRNA	NA	NA
GCGCTGGGCAGTCATCGT	promoter-driven	5ss	chr22	40928723	-	992	2849	1247	905	NA	NA	NA	NA	NA	NA	NA	TxWk	Speckle	45.45	Average GC	NA	NA	NA	NA
GCGCTTTCTACGTGACTT	promoter-driven	5ss	chr6	30838356	+	3218	3	NA	NA	NA	NA	NA	NA	NA	NA	NA	TxWk	Speckle	43.06	Average GC	Low_complexity	NA	NA	NA
GCGGAATTCCTTAGCGGT	promoter-driven	5ss	chr5	112748311	+	3	2155	1012	5573	NM_000038.6	NA	NM_000038.6.1	NM_000038.6	10427	97928	0.09623	Quies	Interior_Act3	39.96	Average GC	Low_complexity	MANE_mRNA	NA	NA
GCGGACAGTCTCACTGCA	promoter-driven	5ss	chr2	88697373	+	2362	2	1103	6	NM_144563.3	NA	NM_144563.3.1	NM_144563.3	5701	53556	0.096208	TxWk	Interior_Act3	38.36	Average GC	NA	MANE_mRNA	NA	NA
GCGGATTGGCTACTTGAT	promoter-driven	5ss	chr10	109982458	-	1151	6	556	1794	NA	NA	NA	NA	25923	42354	0.379674	EnhA2	Interior_Act3	37.66	Average GC	NA	lncRNA	NA	NA
GCGGCCCAGGTTTTTCGT	promoter-driven	5ss	chr4	38684875	-	925	1133	NA	NA	NA	NA	NA	NA	NA	NA	NA	Tx	Interior_Act3	48.75	High GC	NA	NA	NA	NA
GCGGCGAGTGAGGCCCGT	promoter-driven	5ss	chr1	26126650	+	1021	11	NA	NA	NA	NA	NA	NA	NA	NA	NA	EnhA2	Speckle	42.06	Average GC	NA	NA	NA	NA
GCGGCTCTTGAATTTACG	promoter-driven	5ss	chr9	77907904	+	645	629	400	750	NA	NA	NA	NA	NA	NA	NA	EnhA1	Interior_Act3	40.06	Average GC	NA	NA	NA	NA
GCGGCTGGTCCCACAGGT	promoter-driven	5ss	chr7	103997045	+	4794	271	1159	2439	NA	NA	NA	NA	NA	NA	NA	EnhA2	Interior_Act2	35.06	Average GC	LINE	NA	NA	NA
GCGGGGTGAGGGTTGACG	promoter-driven	5ss	chr1	246618452	+	8584	2198	5179	2849	NM_152609.3	NA	NM_152609.3.2	NM_152609.3	51997	50143	0.509076	TxWk	Interior_Act3	38.46	Average GC	NA	MANE_mRNA	NA	NA
GCGGGTCCGGACCGAAAC	promoter-driven	5ss	chr15	69293446	-	3953	883	84	2	NA	NA	NA	NA	5349	15118	0.261348	ReprPC	Interior_Repr2	53.75	High GC	DNA	lncRNA	NA	NA
GCGGGTGCGCACATGGAT	promoter-driven	5ss	chr18	21625120	-	130	2637	587	1668	NA	NA	NA	NA	NA	NA	NA	Tx	Interior_Act3	40.26	Average GC	NA	NA	NA	NA
GCGGTAGCCGCTCGTAGG	promoter-driven	5ss	chr6	31729740	+	12506	888	2421	3	NA	NA	NA	NA	NA	NA	NA	TssFlnkU	Speckle	62.94	High GC	NA	NA	NA	NA
GCGGTGGAGGTACCAACA	promoter-driven	5ss	chr11	28108880	+	895	1773	NA	NA	NM_001113528.2	NA	NM_001113528.2.1	NM_001113528.2	493	224627	0.00218994	TssA	Near_Lm1	38.36	Average GC	NA	MANE_mRNA	NA	NA
GCGGTTCGTCGTACTAAG	promoter-driven	5ss	chr3	138944176	-	5465	2	4554	1159	NA	NA	NA	NA	NA	NA	NA	TssA	Interior_Act3	43.06	Average GC	NA	NA	NA	NA
GCGTAAAGCGTTTCTTTT	promoter-driven	5ss	chr9	126976737	+	1031	1702	722	3012	NM_014636.3	NA	NM_014636.3.3	NM_014636.3	61956	246429	0.200905	ReprPCWk	Interior_Act1	44.16	Average GC	NA	MANE_mRNA	NA	NA
GCGTAAGAGACTCAGAGT	promoter-driven	5ss	chr1	99544488	+	1247	1832	NA	NA	NA	NA	NA	NA	NA	NA	NA	Quies	Near_Lm2	39.56	Average GC	NA	NA	NA	NA
GCGTACGCGACACAGTGC	promoter-driven	5ss	chr1	71079726	-	3753	2086	5632	937	NM_203350.3	NA	NM_203350.3.9	NM_203350.3	1309	16436	0.0737673	TssFlnk	Near_Lm2	30.77	Low GC	NA	MANE_mRNA	NA	NA
GCGTAGGCCCACAATACG	promoter-driven	5ss	chr7	106563710	-	236	4	6628	1175	NA	NA	NA	NA	206497	191459	0.518894	EnhWk	Interior_Act3	40.96	Average GC	NA	lncRNA	NA	NA
GCGTATTTCCGATAGTAA	promoter-driven	5ss	chr12	48103674	+	4761	2932	3178	1078	NA	NA	NA	NA	NA	NA	NA	TxWk	Interior_Act1	39.86	Average GC	NA	NA	NA	NA
GCGTGAATGGCATCTGTA	promoter-driven	5ss	chr9	69034008	-	24906	1366	9497	1813	NA	NA	NA	NA	NA	NA	NA	Quies	Interior_Act3	46.25	Average GC	NA	NA	NA	NA
GCGTGAGCCCAGCTGCGT	promoter-driven	5ss	chr16	74696495	+	315345	6255	231834	1684	NA	NA	NA	NA	NA	NA	NA	TssA	Interior_Act2	42.86	Average GC	NA	NA	NA	NA
GCGTGCAAGACAAGACAC	promoter-driven	5ss	chr9	7166287	+	7179	2223	4425	2791	NM_015061.6	NA	NM_015061.6.20	NM_015061.6	408315	9361	0.977588	EnhA1	Near_Lm1	35.76	Average GC	NA	MANE_mRNA	NA	NA
GCGTGTCGGAAGGCATAC	promoter-driven	5ss	chr4	122039045	-	1	2	NA	NA	NA	NA	NA	NA	NA	NA	NA	Quies	Near_Lm1	37.76	Average GC	SINE	NA	NA	NA
GCGTTAGACTTTCTCGTG	promoter-driven	5ss	chr17	47204229	+	199	647	768	1698	NA	NA	NA	NA	NA	NA	NA	EnhA1	Interior_Act1	46.65	Average GC	NA	NA	NA	NA
GCTAGGCATGCAGCTAAA	promoter-driven	5ss	chr9	2828859	-	16180	2738	20993	2846	NM_014878.5	NA	NM_014878.5.10	NM_014878.5	15236	24708	0.381434	TxWk	Near_Lm1	35.16	Average GC	NA	MANE_mRNA	NA	NA
GCTAGTTTTCTGTCCGCT	promoter-driven	5ss	chr7	64598615	+	1	4	1480	1839	NA	NA	NA	NA	23942	16219	0.59615	Quies	Lamina_Like	33.87	Low GC	NA	lncRNA	NA	NA
GCTATGTTCCGCACGGCA	promoter-driven	5ss	chr2	138046435	-	10784	2084	13973	5977	NA	NA	NA	NA	NA	NA	NA	Quies	Near_Lm2	37.86	Average GC	NA	NA	NA	NA
GCTCATCTGTGCGGAAGC	promoter-driven	5ss	chr5	115318641	-	3759	1471	2396	5	NA	NA	NA	NA	NA	NA	NA	ReprPCWk	Near_Lm2	33.97	Low GC	NA	NA	NA	NA
GCTCCCTTCCAGCCCGGC	promoter-driven	5ss	chr10	27232910	+	4315	667	4018	8	NA	NA	NA	NA	NA	NA	NA	Quies	Interior_Act3	40.66	Average GC	NA	NA	NA	NA
GCTCCTTGAACGGCCCGG	promoter-driven	5ss	chr2	151332517	-	11053	3463	5996	699	NA	NA	NA	NA	NA	NA	NA	ReprPCWk	Interior_Act3	41.66	Average GC	NA	NA	NA	NA
GCTCGCCCCTACGACTTC	promoter-driven	5ss	chr8	81644497	-	92727	1471	46119	1588	NA	NA	NA	NA	NA	NA	NA	ReprPCWk	Near_Lm2	41.66	Average GC	NA	NA	NA	NA
GCTCTTTGCGCTGGCATA	promoter-driven	5ss	chr2	68753879	-	2685	1264	10688	4014	NA	NA	NA	NA	NA	NA	NA	Quies	Interior_Act3	41.76	Average GC	NA	NA	NA	NA
GCTGACCACTCGTACCCC	promoter-driven	5ss	chr1	198785837	+	10023	7	7669	2484	NA	NA	NA	NA	NA	NA	NA	Quies	Lamina	33.57	Low GC	NA	NA	NA	NA
GCTGAGGGGATGGATTAA	promoter-driven	5ss	chr16	58177903	-	6	3	3803	1490	NM_001896.4	NA	NM_001896.4.8	NM_001896.4	20203	19997	0.502562	TxWk	Interior_Act2	41.06	Average GC	NA	MANE_mRNA	NA	NA
GCTGCCATACGGTACGTG	promoter-driven	5ss	chr12	76415704	-	10547	2520	849	2757	NM_020841.5	NA	NM_020841.5.20	NM_020841.5	144067	63908	0.692713	Quies	Interior_Act3	35.56	Average GC	LINE	MANE_mRNA	NA	NA
GCTGGAGAGGTGGGGCCC	promoter-driven	5ss	chr4	67495139	+	28331	8	185	7	NA	NA	NA	NA	NA	NA	NA	TxWk	Interior_Act3	35.26	Average GC	NA	NA	NA	NA
GCTGGATGTGCCGGTGGG	promoter-driven	5ss	chr2	53946603	+	1076	876	3452	4372	NA	NA	NA	NA	NA	NA	NA	Tx	Interior_Act3	43.66	Average GC	NA	NA	NA	NA
GCTGTGTCCATCGTTCTA	promoter-driven	5ss	chr7	81556155	+	0	994	1	1288	NA	NA	NA	NA	NA	NA	NA	Het	Lamina	42.86	Average GC	NA	NA	NA	NA
GCTTATTTAGATGGCATG	promoter-driven	5ss	chr3	185447586	+	1546	2051	856	3	NM_004721.5	NA	NM_004721.5.4	NM_004721.5	84451	41508	0.670464	Quies	Interior_Act2	42.66	Average GC	NA	MANE_mRNA	NA	NA
GCTTCATCATCGCAGCCG	promoter-driven	5ss	chr1	244097731	-	0	2	140	763	NA	NA	NA	NA	NA	NA	NA	ReprPC	Near_Lm2	43.56	Average GC	NA	NA	NA	NA
GCTTCATTTGGGGGCGGA	promoter-driven	5ss	chr10	73494980	-	1	2	1119	2142	NM_021132.4	NA	NM_021132.4.13	NM_021132.4	1044	58548	0.0175191	TssA	Interior_Act1	44.36	Average GC	NA	MANE_mRNA	NA	NA
GCTTCGGGCTTAATGCCA	promoter-driven	5ss	chr14	29734876	+	1445	1425	652	805	NA	NA	NA	NA	NA	NA	NA	Quies	Near_Lm2	36.26	Average GC	NA	NA	NA	NA
GCTTCTGTAGTTCCAAAC	promoter-driven	5ss	chr7	22684088	-	3	14	4103	10420	NA	NA	NA	NA	NA	NA	NA	EnhWk	Interior_Act3	47.35	Average GC	NA	NA	NA	NA
GCTTGTGAAGAGCGAACC	promoter-driven	5ss	chr3	182984397	+	51736	5173	34389	4226	NA	NA	NA	NA	NA	NA	NA	Quies	Interior_Act3	33.67	Low GC	NA	NA	NA	NA
GGAAAACCGTGCCCAGTC	promoter-driven	5ss	chr20	41316534	-	2	4	2905	2267	NM_001384317.1	NA	NM_001384317.1.3	NM_001384317.1	1197	138080	0.00859438	TssFlnkD	Interior_Act2	43.96	Average GC	NA	MANE_mRNA	NA	NA
GGAAAATCCTACTGTCTG	promoter-driven	5ss	chr3	194001786	+	26	9	26149	1064	NA	NA	NA	NA	21172	4312	0.830796	EnhWk	Interior_Act3	49.75	High GC	NA	lncRNA	NA	NA
GGAAATGACGCGCAATTC	promoter-driven	5ss	chr2	64108403	+	1753	2	6924	1130	NA	NA	NA	NA	NA	NA	NA	TxWk	Interior_Act3	38.06	Average GC	NA	NA	NA	NA
GGAAGCCCCAAGCAAGAC	promoter-driven	5ss	chrX	147724028	+	97	8003	10107	974	NA	NA	NA	NA	NA	NA	NA	Quies	Lamina	40.06	Average GC	NA	NA	NA	NA
GGAAGGCGCTATGCGTTG	promoter-driven	5ss	chr7	153532596	+	7945	1675	14460	1767	NA	NA	NA	NA	NA	NA	NA	ReprPCWk	Near_Lm1	41.76	Average GC	NA	NA	NA	NA
GGAAGGCGGTTGGAGAAA	promoter-driven	5ss	chr1	92230772	+	3015	1976	8838	4545	NM_001012425.2	NA	NM_001012425.2.1	NM_001012425.2	12858	15041	0.460877	ReprPCWk	Interior_Act3	45.55	Average GC	SINE	MANE_mRNA	NA	NA
GGAAGGGCTCCCAGGCGC	promoter-driven	5ss	chr4	126750999	-	18788	2215	8984	6024	NA	NA	NA	NA	NA	NA	NA	EnhWk	Interior_Act3	36.26	Average GC	NA	NA	NA	NA
GGAATCGTCACTCGTCGT	promoter-driven	5ss	chr20	22793684	+	1978	1558	3762	2175	NA	NA	NA	NA	NA	NA	NA	ReprPCWk	Interior_Act3	41.86	Average GC	NA	NA	NA	NA
GGACAAAGGCCGAATACC	promoter-driven	5ss	chr17	72856388	+	806	701	NA	NA	NA	NA	NA	NA	NA	NA	NA	Quies	Interior_Act3	37.56	Average GC	NA	NA	NA	NA
GGACAGCAGGCCCGCCCG	promoter-driven	5ss	chr2	58705966	-	110958	6381	30581	727	NA	NA	NA	NA	NA	NA	NA	TxWk	Near_Lm2	33.57	Low GC	NA	NA	NA	NA
GGACCATGAAGGGGCGTC	promoter-driven	5ss	chr5	154149750	-	1813	1146	NA	NA	NA	NA	NA	NA	NA	NA	NA	ReprPCWk	Interior_Act3	36.86	Average GC	DNA	NA	NA	NA
GGACCCCGCTGACACCTC	promoter-driven	5ss	chr4	108621720	-	7709	5912	96	12	NA	NA	NA	NA	NA	NA	NA	TssA	Interior_Act3	39.06	Average GC	NA	NA	NA	NA
GGACCCCTTTGACTCGGT	promoter-driven	5ss	chr1	84623076	-	3996	1029	NA	NA	NA	NA	NA	NA	NA	NA	NA	TxWk	Interior_Act3	42.66	Average GC	NA	NA	NA	NA
GGACCCGGGAGCACGGTT	promoter-driven	5ss	chr3	1348978	+	2250	2190	315	1900	NM_001289080.2	NA	NM_001289080.2.11	NM_001289080.2	255955	55239	0.822493	Quies	Lamina	31.67	Low GC	NA	MANE_mRNA	NA	NA
GGACCCTACATCAAGTCA	promoter-driven	5ss	chr6	160794299	+	135	1848	698	4	NA	NA	NA	NA	NA	NA	NA	Quies	Near_Lm1	34.57	Low GC	LTR	NA	NA	NA
GGACCGCACATGCCAAGC	promoter-driven	5ss	chr12	114011052	+	163	1899	NA	NA	NA	NA	NA	NA	NA	NA	NA	ReprPCWk	Interior_Repr2	40.46	Average GC	NA	NA	NA	NA
GGACCGTAACCACCTTCC	promoter-driven	5ss	chr12	110233889	+	1	2	209	1906	NA	NA	NA	NA	NA	NA	NA	Quies	Interior_Act1	39.06	Average GC	LINE	NA	NA	NA
GGACGAAACCCAGGCAGG	promoter-driven	5ss	chr10	71218066	+	1590	14	NA	NA	NM_170744.5	NA	NM_170744.5.1	NM_170744.5	5497	84798	0.0608782	ReprPCWk	Interior_Act1	58.64	High GC	NA	MANE_mRNA	NA	NA
GGACGTCTTCTCCCCAAG	promoter-driven	5ss	chr15	101168237	+	197	1454	NA	NA	NA	NA	NA	NA	NA	NA	NA	EnhA1	Interior_Act3	55.74	High GC	NA	NA	NA	NA
GGACTGGCCCCAATGGGT	promoter-driven	5ss	chrX	153825833	-	1200	1544	NA	NA	NM_001303512.2	NA	NM_001303512.2.7	NM_001303512.2	4711	23668	0.166003	ReprPCWk	Speckle	47.25	Average GC	NA	MANE_mRNA	NA	NA
GGACTTGCCACTAGTAGG	promoter-driven	5ss	chr11	77654954	-	30301	8729	15687	3433	NA	NA	NA	NA	NA	NA	NA	TxWk	Interior_Act3	40.26	Average GC	SINE	NA	NA	NA
GGAGAGGCCGCGGAGTGT	promoter-driven	5ss	chr3	171332225	+	7792	6046	3763	2222	NA	NA	NA	NA	NA	NA	NA	TxWk	Interior_Act3	34.07	Low GC	NA	NA	NA	NA
GGAGCACGTCCGCCTAGC	promoter-driven	5ss	chr3	136500366	-	10709	64	2528	2562	NM_005862.3	NA	NM_005862.3.26	NM_005862.3	252012	164131	0.60559	Quies	Interior_Act3	33.07	Low GC	NA	MANE_mRNA	NA	NA
GGAGGGAACTGCAAGTAC	promoter-driven	5ss	chr6	16250879	+	227	166	207	152	NM_006877.4	NA	NM_006877.4.3	NM_006877.4	12293	44670	0.215807	Tx	Interior_Act3	44.26	Average GC	SINE	MANE_mRNA	NA	NA
GGAGGGTAAGTAGCGAAG	promoter-driven	5ss	chr12	8927203	+	1	2	1658	1560	NM_004426.3	NA	NM_004426.3.6	NM_004426.3	12695	14264	0.4709	TxWk	Interior_Act1	47.75	Average GC	NA	MANE_mRNA	NA	NA
GGAGGGTCTTGTGTCCGG	promoter-driven	5ss	chr11	68944190	+	3723	5969	NA	NA	NA	NA	NA	NA	NA	NA	NA	TxWk	Speckle	41.76	Average GC	NA	NA	NA	NA
GGAGTCACGCGAGCCCGA	promoter-driven	5ss	chr11	44376075	+	101137	1099	57366	2527	NA	NA	NA	NA	NA	NA	NA	Quies	Interior_Act3	48.15	High GC	NA	NA	NA	NA
GGAGTCATCATCAGGAGC	promoter-driven	5ss	chr5	68452554	-	4445	2424	2634	2	NA	NA	NA	NA	NA	NA	NA	EnhWk	Interior_Act3	35.36	Average GC	LTR	NA	NA	NA
GGAGTCGCACGGTTAGCG	promoter-driven	5ss	chr11	7650431	-	1241	6	1743	1781	NA	NA	NA	NA	NA	NA	NA	ReprPCWk	Near_Lm1	44.86	Average GC	NA	NA	NA	NA
GGATAAGAAAGTCCACCC	promoter-driven	5ss	chr19	17610639	+	563	9	6503	6047	NA	NA	NA	NA	NA	NA	NA	TxWk	Speckle	50.85	High GC	LTR	NA	NA	NA
GGATAAGCGGTACGCTTC	promoter-driven	5ss	chrX	24211608	-	175	4	2042	2072	NA	NA	NA	NA	NA	NA	NA	Tx	Interior_Act3	34.97	Average GC	NA	NA	NA	NA
GGATACACCCAGGGGCCT	promoter-driven	5ss	chr5	121229329	+	159	1690	725	4645	NA	NA	NA	NA	64642	130540	0.331188	Het	Lamina	42.26	Average GC	LINE	lncRNA	NA	NA
GGATGTCAGACTCTTTTG	promoter-driven	5ss	chr1	204321863	+	5622	2353	4	4	NA	NA	NA	NA	NA	NA	NA	ReprPC	Interior_Act2	49.15	High GC	NA	NA	NA	NA
GGCAAACTGTCCGTCGCT	promoter-driven	5ss	chr6	164644012	+	4459	21	4395	1369	NA	NA	NA	NA	NA	NA	NA	Quies	Lamina	26.77	Low GC	NA	NA	NA	NA
GGCAAGATACCTCACTTC	promoter-driven	5ss	chr8	27578700	+	10864	908	1645	4	NA	NA	NA	NA	18426	10373	0.639814	ReprPCWk	Interior_Act2	39.76	Average GC	NA	unitary_pseudogene	NA	NA
GGCAAGTTGTTTGGAGGG	promoter-driven	5ss	chr20	32632325	+	4059	1638	7272	1815	NA	NA	NA	NA	NA	NA	NA	TssFlnkU	Interior_Act1	53.15	High GC	NA	NA	NA	NA
GGCACACCCCCGCGCCAT	promoter-driven	5ss	chr2	165954275	-	1364	2	NA	NA	NA	NA	NA	NA	NA	NA	NA	TssA	Lamina	47.85	Average GC	NA	NA	NA	NA
GGCACAGTGCGATTCGTA	promoter-driven	5ss	chr5	37966389	-	17337	355	8977	6	NA	NA	NA	NA	NA	NA	NA	Quies	Near_Lm1	40.36	Average GC	NA	NA	NA	NA
GGCACGGCGTGTGACGGC	promoter-driven	5ss	chr3	165269358	+	4881	2188	3121	1987	NA	NA	NA	NA	62429	577161	0.0976078	Quies	Lamina	30.87	Low GC	NA	lncRNA	NA	NA
GGCAGATAACACTGCTCC	promoter-driven	5ss	chr22	46900333	+	443	10	1883	3793	NM_014346.5	NA	NM_014346.5.7	NM_014346.5	137684	275360	0.33334	TxWk	Interior_Act1	45.95	Average GC	NA	MANE_mRNA	NA	NA
GGCAGCTGCAACAGGCAA	promoter-driven	5ss	chr2	190236379	+	3436	1049	6	2	NA	NA	NA	NA	NA	NA	NA	TxWk	Interior_Act3	32.87	Low GC	NA	NA	NA	NA
GGCCAGAGACGCATCCTT	promoter-driven	5ss	chr2	41828563	-	7723	3871	3439	4299	NA	NA	NA	NA	NA	NA	NA	Quies	Near_Lm2	36.16	Average GC	LTR	NA	NA	NA
GGCCCATATGAAGCATGA	promoter-driven	5ss	chr12	131295769	-	306	3329	1013	50	NA	NA	NA	NA	NA	NA	NA	ReprPCWk	Interior_Act1	55.54	High GC	NA	NA	NA	NA
GGCCGCCTCCGGCAGCCG	promoter-driven	5ss	chr14	70915699	+	1563	3	4114	150	NM_014982.3	NA	NM_014982.3.1	NM_014982.3	8241	199683	0.0396347	Quies	Near_Lm1	33.67	Low GC	NA	MANE_mRNA	NA	NA
GGCCGCGGTGTCCAGCGG	promoter-driven	5ss	chr1	186691571	+	114	4	491	4370	NA	NA	NA	NA	NA	NA	NA	Het	Lamina	41.16	Average GC	LINE	NA	NA	NA
GGCCGCTCGGGGCCTAGG	promoter-driven	5ss	chr17	6315535	+	8971	1381	6198	887	NA	NA	NA	NA	NA	NA	NA	Quies	Interior_Act1	44.36	Average GC	NA	NA	NA	NA
GGCCGGGTTCTGGACGTG	promoter-driven	5ss	chr5	112825968	-	1276	1982	NA	NA	NA	NA	NA	NA	NA	NA	NA	TxWk	Interior_Act3	37.96	Average GC	LINE	NA	NA	NA
GGCCTCTATATCGCTCGA	promoter-driven	5ss	chr2	95543600	-	25688	963	35795	2366	NA	NA	NA	NA	NA	NA	NA	Quies	Interior_Repr2	39.46	Average GC	Satellite	NA	NA	NA
GGCGAAATCGTTTCTGGA	promoter-driven	5ss	chr9	123153008	+	1409	2345	3361	2418	NA	NA	NA	NA	NA	NA	NA	TxWk	Interior_Act2	43.36	Average GC	LINE	NA	NA	NA
GGCGACCTAACCGATGTG	promoter-driven	5ss	chr4	79576855	+	12785	4042	2274	8	NA	NA	NA	NA	85053	46624	0.645921	Quies	Near_Lm1	35.66	Average GC	NA	lncRNA	NA	NA
GGCGATTCCCGTCGGGAA	promoter-driven	5ss	chr20	44819014	+	6352	65	3936	2750	NA	NA	NA	NA	NA	NA	NA	ReprPCWk	Interior_Act1	38.36	Average GC	NA	NA	NA	NA
GGCGATTCTGCGTCTTCC	promoter-driven	5ss	chr14	24995515	+	23202	14	11730	1996	NA	NA	NA	NA	NA	NA	NA	ReprPCWk	Near_Lm1	35.76	Average GC	NA	NA	NA	NA
GGCGCAACCCCAAGACTT	promoter-driven	5ss	chr12	93763374	+	3738	5	8363	1832	NM_003805.5	NA	NM_003805.5.2	NM_003805.5	86000	87382	0.496015	EnhA1	Interior_Act3	40.36	Average GC	NA	MANE_mRNA	NA	NA
GGCGCAAGGGCTTCGATT	promoter-driven	5ss	chr7	149115320	+	2927	3	6018	189	NA	NA	NA	NA	NA	NA	NA	ReprPCWk	Interior_Act3	46.65	Average GC	NA	NA	NA	NA
GGCGCGAATCGTTGTTTA	promoter-driven	5ss	chr12	110268688	+	1389	2597	381	2	NA	NA	NA	NA	NA	NA	NA	TxWk	Interior_Act1	48.25	High GC	SINE	NA	NA	NA
GGCGCGGGCACATTATTT	promoter-driven	5ss	chr2	218805378	-	521	2	2166	1295	NA	NA	NA	NA	NA	NA	NA	ReprPCWk	Interior_Act1	42.26	Average GC	LINE	NA	NA	NA
GGCGCTGGCTAACCTATC	promoter-driven	5ss	chr1	219837051	+	0	1238	NA	NA	NA	NA	NA	NA	NA	NA	NA	ReprPCWk	Near_Lm2	39.56	Average GC	LINE	NA	NA	NA
GGCGGAGTGTCGCGAACA	promoter-driven	5ss	chr21	33819141	+	5618	1187	2364	836	NM_003024.3	NA	NM_003024.3.23	NM_003024.3	176641	80720	0.686355	ReprPCWk	Interior_Act2	35.66	Average GC	NA	MANE_mRNA	NA	NA
GGCGGCGCGTCGTGCTTC	promoter-driven	5ss	chr1	16648728	-	4843	3	1	2	NA	NA	NA	NA	31890	30475	0.511345	TxWk	Interior_Act1	62.34	High GC	NA	lncRNA	NA	NA
GGCGGTAGCACTGGGTGG	promoter-driven	5ss	chr15	75841919	+	12772	6	697	4	NA	NA	NA	NA	NA	NA	NA	EnhWk	Interior_Act1	42.76	Average GC	NA	NA	NA	NA
GGCTAATACTTGCCTGGT	promoter-driven	5ss	chr8	41828183	+	610	526	184	1552	NA	NA	NA	NA	NA	NA	NA	TssFlnkU	Interior_Act2	57.74	High GC	NA	NA	NA	NA
GGCTGACTGGGACAACGT	promoter-driven	5ss	chr4	23397429	-	466	10	NA	NA	NA	NA	NA	NA	NA	NA	NA	Quies	Near_Lm2	31.27	Low GC	LINE	NA	NA	NA
GGCTGATGCACGGCTAGA	promoter-driven	5ss	chr15	67921242	+	4	2	10293	4509	NA	NA	NA	NA	NA	NA	NA	EnhWk	Interior_Act2	42.76	Average GC	LINE	NA	NA	NA
GGCTTTCTTATACAGAAT	promoter-driven	5ss	chr17	42496241	-	4	6	1864	1509	NA	NA	NA	NA	NA	NA	NA	Tx	Speckle	41.86	Average GC	NA	NA	NA	NA
GGGAAGCGGCTCTCAGGC	promoter-driven	5ss	chr6	116393197	-	133	1246	553	1017	NA	NA	NA	NA	NA	NA	NA	ReprPCWk	Near_Lm2	39.26	Average GC	NA	NA	NA	NA
GGGAATGAACGTGCATCG	promoter-driven	5ss	chr3	5722618	+	4547	313	6889	2249	NA	NA	NA	NA	NA	NA	NA	Quies	Near_Lm2	33.07	Low GC	LINE	NA	NA	NA
GGGACAGGCTCCGAACCG	promoter-driven	5ss	chr12	63272880	+	101	667	NA	NA	NA	NA	NA	NA	NA	NA	NA	Quies	Near_Lm2	31.77	Low GC	NA	NA	NA	NA
GGGAGAATCCTTTGTATG	promoter-driven	5ss	chr3	151539314	-	1524	151	2618	2081	NA	NA	NA	NA	NA	NA	NA	EnhA1	Near_Lm1	40.56	Average GC	LTR	NA	NA	NA
GGGAGCCGCGGTGCCGCT	promoter-driven	5ss	chrX	103630948	+	4515	338	2	2	NM_004780.3	NM_004780.3	NA	NA	1974	5	0.997473	Quies	Near_Lm1	37.06	Average GC	NA	MANE_mRNA	NA	NA
GGGAGCGGAGTGTAACCC	promoter-driven	5ss	chr9	121280911	+	2006	1497	1748	1507	NM_198252.3	NA	NM_198252.3.1	NM_198252.3	12750	51931	0.197121	EnhWk	Interior_Act3	45.65	Average GC	LINE	MANE_mRNA	NA	NA
GGGAGTATATTGCGCGTT	promoter-driven	5ss	chr17	48661350	+	3	5	2593	2730	NA	NA	NA	NA	14427	45996	0.238767	Quies	Speckle	47.65	Average GC	NA	lncRNA	NA	NA
GGGATGGCGTGTTGACGC	promoter-driven	5ss	chr21	44338061	-	2683	3	NA	NA	NM_004928.3	NA	NM_004928.3.6	NM_004928.3	1329	9118	0.127214	EnhA1	Speckle	47.45	Average GC	NA	MANE_mRNA	NA	NA
GGGATTCACGAGTCCGCA	promoter-driven	5ss	chr3	31633179	-	4216	2034	2	3	NA	NA	NA	NA	NA	NA	NA	TxWk	Near_Lm2	34.77	Average GC	NA	NA	NA	NA
GGGCAGTGCGTAGCGGCA	promoter-driven	5ss	chr9	5826776	-	8037	10238	4759	4947	NM_024896.3	NA	NM_024896.3.13	NM_024896.3	6341	42205	0.130618	TxWk	Interior_Act3	36.06	Average GC	NA	MANE_mRNA	NA	NA
GGGCCGTTTATGTCGACT	promoter-driven	5ss	chr17	38820271	+	36873	9876	35513	4340	NA	NA	NA	NA	NA	NA	NA	Tx	Speckle	45.35	Average GC	NA	NA	NA	NA
GGGCCTTCGAGAAACGTC	promoter-driven	5ss	chr6	49734116	+	36461	5785	22567	1594	NA	NA	NA	NA	19791	86387	0.186395	EnhWk	Interior_Act3	38.06	Average GC	NA	lncRNA	NA	NA
GGGCCTTGCCTGCTATGC	promoter-driven	5ss	chr2	19901076	+	0	1328	387	2	NA	NA	NA	NA	NA	NA	NA	TssA	Interior_Act3	48.65	High GC	NA	NA	NA	NA
GGGCGCTCGCTTCCGTAT	promoter-driven	5ss	chr8	72107162	+	14209	803	6270	6	NA	NA	NA	NA	278995	11231	0.961303	EnhA1	Near_Lm2	38.36	Average GC	NA	lncRNA	NA	NA
GGGCGGACCTTTGCAGTG	promoter-driven	5ss	chr8	79828758	-	2746	5187	2739	1279	NA	NA	NA	NA	43001	59386	0.419985	TxWk	Interior_Act3	44.96	Average GC	NA	lncRNA	NA	NA
GGGCTTATTGGTGGCGCA	promoter-driven	5ss	chr3	57573317	+	0	25	230	1767	NA	NA	NA	NA	NA	NA	NA	TxWk	Interior_Act2	43.76	Average GC	NA	NA	NA	NA
GGGCTTCCGTTAAAATTT	promoter-driven	5ss	chr7	154681133	-	14006	1380	27894	2551	NA	NA	NA	NA	NA	NA	NA	TssA	Interior_Repr2	39.66	Average GC	NA	NA	NA	NA
GGGGACACCAGAAGGATT	promoter-driven	5ss	chr18	21755026	+	756	284	730	9	NM_020774.4	NA	NM_020774.4.1	NM_020774.4	14235	115927	0.109364	EnhWk	Interior_Act3	42.46	Average GC	NA	MANE_mRNA	NA	NA
GGGGACTGCAGGCTGCCG	promoter-driven	5ss	chr10	73396952	-	405	3539	NA	NA	NM_001156.5	NA	NM_001156.5.9	NM_001156.5	17106	21852	0.439088	Tx	Interior_Act1	33.47	Low GC	NA	MANE_mRNA	NA	NA
GGGGAGGTTCCCGATTGC	promoter-driven	5ss	chr18	47927497	+	12315	930	19355	5080	NA	NA	NA	NA	NA	NA	NA	EnhA1	Interior_Act2	44.46	Average GC	LINE	NA	NA	NA
GGGGAGTTCAGGAACTTT	promoter-driven	5ss	chr8	38765917	+	136	1078	NA	NA	NA	NA	NA	NA	NA	NA	NA	Quies	Interior_Act3	35.16	Average GC	NA	NA	NA	NA
GGGGATTGGGCAGATGGG	promoter-driven	5ss	chr9	33774647	+	402	163	221	1291	NA	NA	NA	NA	NA	NA	NA	Quies	Interior_Repr1	41.26	Average GC	NA	NA	NA	NA
GGGGCCTACACTTTGGAG	promoter-driven	5ss	chr1	100833279	-	632	4	1107	3152	NA	NA	NA	NA	NA	NA	NA	Quies	Near_Lm1	34.57	Low GC	NA	NA	NA	NA
GGGGCGTATCCGAGAGCA	promoter-driven	5ss	chr6	63641195	+	3455	4205	2450	6156	NM_001370348.2	NA	NM_001370348.2.1	NM_001370348.2	5394	84816	0.0597938	TxWk	Near_Lm2	36.86	Average GC	LINE	MANE_mRNA	NA	NA
GGGGGATTTCCGCACGCC	promoter-driven	5ss	chr5	86735043	+	549	2755	0	2	NA	NA	NA	NA	NA	NA	NA	Het	Lamina	34.17	Low GC	LINE	NA	NA	NA
GGGGGCGTACGTACTTGT	promoter-driven	5ss	chr1	31476866	-	0	467	NA	NA	NA	NA	NA	NA	NA	NA	NA	Quies	Interior_Act1	42.76	Average GC	LINE	NA	NA	NA
GGGGGCGTCCACGGCTCT	promoter-driven	5ss	chr8	91242775	+	6	6	7397	1993	NA	NA	NA	NA	NA	NA	NA	Quies	Near_Lm2	34.67	Average GC	LTR	NA	NA	NA
GGGGGTTAGGCGCGTCTT	promoter-driven	5ss	chr12	104443911	-	5751	41	12015	3871	NA	NA	NA	NA	NA	NA	NA	ReprPCWk	Interior_Act3	46.65	Average GC	NA	NA	NA	NA
GGGGGTTTGTCCTGACAT	promoter-driven	5ss	chr1	89546849	+	6718	2	3155	5	NM_001369817.2	NA	NM_001369817.2.1	NM_001369817.2	22021	51012	0.301521	EnhA2	Interior_Act3	35.46	Average GC	LINE	MANE_mRNA	NA	NA
GGGGTCCTAATCGTGACC	promoter-driven	5ss	chr18	44725666	+	4366	2199	310	4	NM_015559.3	NA	NM_015559.3.2	NM_015559.3	44779	342844	0.115522	EnhA1	Near_Lm2	44.96	Average GC	NA	MANE_mRNA	NA	NA
GGGGTTATCGCTTGGTAA	promoter-driven	5ss	chr6	131910239	+	7736	3	867	3	NA	NA	NA	NA	8391	259753	0.0312929	Quies	Lamina	32.77	Low GC	NA	lncRNA	NA	NA
GGGGTTCGTGTTCCGCCC	promoter-driven	5ss	chr7	136337248	-	5541	2336	5	3	NA	NA	NA	NA	NA	NA	NA	TxWk	Near_Lm2	36.96	Average GC	NA	NA	NA	NA
GGGGTTGCCGCCCGAAAG	promoter-driven	5ss	chr20	49929122	-	6755	2	NA	NA	NA	NA	NA	NA	NA	NA	NA	EnhWk	Interior_Act1	43.66	Average GC	SINE	NA	NA	NA
GGGTAACCCGCGTCCCTC	promoter-driven	5ss	chr20	47359566	+	239	17	2761	1163	NA	NA	NA	NA	NA	NA	NA	EnhA1	Interior_Act1	47.55	Average GC	NA	NA	NA	NA
GGGTACGGTGTCCTTGTC	promoter-driven	5ss	chr1	108762273	+	1310	2	5427	77	NM_007269.4	NA	NM_007269.4.6	NM_007269.4	15600	47250	0.24821	TxWk	Interior_Act3	35.46	Average GC	NA	MANE_mRNA	NA	NA
GGGTAGACAATTGCACCT	promoter-driven	5ss	chr1	77732578	-	897	1391	1646	1473	NM_201624.3	NA	NM_201624.3.17	NM_201624.3	27274	36592	0.42705	EnhWk	Interior_Act3	41.16	Average GC	NA	MANE_mRNA	NA	NA
GGGTATCAAGGTTTGATC	promoter-driven	5ss	chr19	2895085	+	3310	1296	4203	589	NA	NA	NA	NA	NA	NA	NA	Het	Speckle	41.36	Average GC	NA	NA	NA	NA
GGGTATCTGTGCTTGGAC	promoter-driven	5ss	chr1	184116633	-	2564	2	NA	NA	NA	NA	NA	NA	33019	35976	0.478571	ReprPCWk	Near_Lm1	39.46	Average GC	NA	lncRNA	NA	NA
GGGTATTTGCTGCGGGGC	promoter-driven	5ss	chr2	100596482	+	119	635	222	3	NA	NA	NA	NA	NA	NA	NA	ReprPCWk	Interior_Act2	43.86	Average GC	NA	NA	NA	NA
GGGTCAAACGTAATCAAA	promoter-driven	5ss	chr9	106936503	+	861	1185	789	3575	NM_021224.6	NA	NM_021224.6.6	NM_021224.6	73338	77131	0.487396	Quies	Lamina	43.76	Average GC	NA	MANE_mRNA	NA	NA
GGGTCAATTGACAGACCC	promoter-driven	5ss	chr4	128894641	-	764	2567	773	578	NM_144643.4	NA	NM_144643.4.3	NM_144643.4	198898	10649	0.949181	Quies	Interior_Act3	43.96	Average GC	NA	MANE_mRNA	NA	NA
GGGTCCCATATTTCAAAT	promoter-driven	5ss	chr10	63540768	+	1221	1921	1852	3562	NM_001001330.3	NA	NM_001001330.3.1	NM_001001330.3	19368	84360	0.186719	Quies	Interior_Act3	32.17	Low GC	NA	MANE_mRNA	NA	NA
GGGTCGCGCACCATCCTT	promoter-driven	5ss	chr7	106677730	+	984	1013	2479	2520	NA	NA	NA	NA	NA	NA	NA	Quies	Interior_Act3	38.96	Average GC	LINE	NA	NA	NA
GGGTCGGGGGGGCGCTAA	promoter-driven	5ss	chr8	109492156	-	5670	1769	4328	1952	NA	NA	NA	NA	NA	NA	NA	Quies	Near_Lm2	31.57	Low GC	NA	NA	NA	NA
GGGTCTATTAAACGGCCC	promoter-driven	5ss	chr11	65334803	+	550	1288	937	2715	NM_006268.5	NA	NM_006268.5.1	NM_006268.5	952	19459	0.0466415	TssFlnk	Speckle	48.25	High GC	NA	MANE_mRNA	NA	NA
GGGTTAACTATGGTCGGA	promoter-driven	5ss	chr3	178397060	-	888	569	NA	NA	NA	NA	NA	NA	NA	NA	NA	Quies	Near_Lm2	31.87	Low GC	LINE	NA	NA	NA
GGGTTGGCGCCCGGCACC	promoter-driven	5ss	chr2	59535722	+	2	2	739	3247	NA	NA	NA	NA	NA	NA	NA	Quies	Lamina	36.86	Average GC	NA	NA	NA	NA
GGGTTTATTTGCCCGACC	promoter-driven	5ss	chr6	28956592	+	1420	1236	4891	1596	NA	NA	NA	NA	NA	NA	NA	TssA	Interior_Act2	35.26	Average GC	NA	NA	NA	NA
GGTAACGGCCCATGGACG	promoter-driven	5ss	chr5	122177656	-	5220	175	4609	3474	NA	NA	NA	NA	NA	NA	NA	TxWk	Near_Lm2	37.86	Average GC	NA	NA	NA	NA
GGTACGGTACCTGACTCC	promoter-driven	5ss	chr13	21051307	+	301	113	408	5575	NA	NA	NA	NA	NA	NA	NA	Quies	Interior_Act2	49.65	High GC	NA	NA	NA	NA
GGTAGCCGCAGTTATGAC	promoter-driven	5ss	chr19	42211711	+	507	1717	277	119	NA	NA	NA	NA	NA	NA	NA	TxWk	Speckle	46.45	Average GC	LINE	NA	NA	NA
GGTAGCGCAACTCGTAAC	promoter-driven	5ss	chr21	8868019	-	4759	42	3979	519	NA	NA	NA	NA	NA	NA	NA	Quies	Near_Lm1	33.47	Low GC	NA	NA	NA	NA
GGTAGGCCCTAAGCGCTG	promoter-driven	5ss	chr8	90815015	+	3234	1653	2320	6	NM_022351.5	NA	NM_022351.5.2	NM_022351.5	23241	144378	0.138654	Quies	Near_Lm2	33.67	Low GC	NA	MANE_mRNA	NA	NA
GGTATATACGTTAAGAGG	promoter-driven	5ss	chr19	44546275	+	3800	3	2092	150	NA	NA	NA	NA	NA	NA	NA	NA	Interior_Act1	39.06	Average GC	Simple_repeat	NA	NA	NA
GGTATCGAGCGGGAATCT	promoter-driven	5ss	chr17	6088505	-	94	1102	93	837	NA	NA	NA	NA	NA	NA	NA	ReprPCWk	Interior_Act1	50.85	High GC	NA	NA	NA	NA
GGTATCTGCCGGATGGCT	promoter-driven	5ss	chr8	29289565	-	5565	889	1496	1563	NA	NA	NA	NA	30719	1059	0.966675	EnhA1	Interior_Act3	46.65	Average GC	NA	lncRNA	NA	NA
GGTCGAATGGTGGCAGAG	promoter-driven	5ss	chr14	20114822	+	22417	903	9364	1954	NM_001004715.5	NA	NM_001004715.5.1	NM_001004715.5	4084	7377	0.356339	TxWk	Interior_Repr1	33.07	Low GC	NA	MANE_mRNA	NA	NA
GGTCGGCTCTCCGTGAGG	promoter-driven	5ss	chr1	47667392	-	1	2	638	1934	NA	NA	NA	NA	NA	NA	NA	ReprPCWk	Interior_Repr2	47.15	Average GC	NA	NA	NA	NA
GGTCTATTTTGAGCGTGG	promoter-driven	5ss	chr12	45583233	-	4386	8463	2905	9470	NA	NA	NA	NA	27387	107713	0.202717	ReprPCWk	Near_Lm1	39.66	Average GC	NA	lncRNA	NA	NA
GGTGAACTGCGTGCAACC	promoter-driven	5ss	chr1	178502152	+	5699	24	10811	4	NA	NA	NA	NA	NA	NA	NA	ReprPCWk	Near_Lm1	46.75	Average GC	NA	NA	NA	NA
GGTGAAGGCAGAGGGAAG	promoter-driven	5ss	chr4	173003902	+	3051	2	686	1701	NM_001034845.3	NA	NM_001034845.3.10	NM_001034845.3	1190499	37657	0.969339	Quies	Near_Lm2	43.26	Average GC	LINE	MANE_mRNA	NA	NA
GGTGACGACCCCCCAAAG	promoter-driven	5ss	chr12	120603023	+	3629	1358	6375	2043	NA	NA	NA	NA	NA	NA	NA	ReprPCWk	Speckle	42.36	Average GC	NA	NA	NA	NA
GGTGACTAAGCCCGTGGG	promoter-driven	5ss	chr15	64125922	+	2117	2068	1062	1803	NM_003099.5	NA	NM_003099.5.5	NM_003099.5	29941	18309	0.620539	Tx	Interior_Act1	40.96	Average GC	DNA	MANE_mRNA	NA	NA
GGTGCAGGTCAAGCGATT	promoter-driven	5ss	chr14	39386414	+	720	5	4055	1655	NA	NA	NA	NA	NA	NA	NA	Quies	Near_Lm1	45.45	Average GC	NA	NA	NA	NA
GGTGCTTCCAGTGCAAAC	promoter-driven	5ss	chr15	99124001	-	1069	2877	1698	952	NA	NA	NA	NA	NA	NA	NA	EnhBiv	Near_Lm1	57.24	High GC	NA	NA	NA	NA
GGTGGAATTGGCAGACTT	promoter-driven	5ss	chr21	36358588	-	4611	2455	1350	1964	NA	NA	NA	NA	NA	NA	NA	TxWk	Interior_Act2	43.06	Average GC	NA	NA	NA	NA
GGTGTCCATTTCCTGCGT	promoter-driven	5ss	chr8	73346590	+	8010	1104	15361	402	NA	NA	NA	NA	NA	NA	NA	EnhA1	Interior_Act3	43.06	Average GC	LINE	NA	NA	NA
GGTGTCGTGACATACGGC	promoter-driven	5ss	chr2	12463664	+	13237	6598	10618	3905	NA	NA	NA	NA	629738	239249	0.724681	Quies	Interior_Act3	34.47	Low GC	LINE	lncRNA	NA	NA
GGTTTGTGTCCCCGGCCT	promoter-driven	5ss	chr12	83095143	+	2157	1493	815	1746	NM_152588.3	NA	NM_152588.3.11	NM_152588.3	408238	39723	0.911325	Quies	Near_Lm2	42.46	Average GC	NA	MANE_mRNA	NA	NA
GGTTTTAACGGATGGAGA	promoter-driven	5ss	chr2	27472639	+	4613	2026	1441	824	NA	NA	NA	NA	NA	NA	NA	TxWk	Speckle	44.06	Average GC	NA	NA	NA	NA
GGTTTTGCATAAGGTGTA	promoter-driven	5ss	chr5	32044881	-	3675	110	2292	2	NA	NA	NA	NA	NA	NA	NA	ReprPCWk	Near_Lm1	40.26	Average GC	NA	NA	NA	NA
GTAAAAAATGGTACGGCT	promoter-driven	5ss	chr3	170155431	+	3468	3180	338	773	NA	NA	NA	NA	NA	NA	NA	TxWk	Interior_Act3	41.96	Average GC	NA	NA	NA	NA
GTAAAGGGACCGGGCCTG	promoter-driven	5ss	chr13	110433961	+	2108	299	11255	1204	NM_001846.4	NA	NM_001846.4.11	NM_001846.4	126678	79248	0.615163	ReprPC	Interior_Act3	41.66	Average GC	NA	MANE_mRNA	NA	NA
GTAAATCATCTCTTGCGG	promoter-driven	5ss	chr21	14761061	-	37148	7418	7903	3019	NA	NA	NA	NA	2198	84372	0.0253899	TssA	Interior_Act3	35.76	Average GC	NA	lncRNA	NA	NA
GTAACATTTGATAACAGA	promoter-driven	5ss	chr12	47874633	+	1183	724	401	2130	NA	NA	NA	NA	NA	NA	NA	Quies	Interior_Act1	43.66	Average GC	NA	NA	NA	NA
GTAACGGAGCTGGGGGTA	promoter-driven	5ss	chr8	61617190	+	1	474	243	1691	NA	NA	NA	NA	NA	NA	NA	Quies	Near_Lm2	44.26	Average GC	NA	NA	NA	NA
GTAAGCAGCACGGCCTTG	promoter-driven	5ss	chr21	25699769	-	1938	273	NA	NA	NA	NA	NA	NA	NA	NA	NA	Quies	Near_Lm1	41.16	Average GC	NA	NA	NA	NA
GTAAGTCATGCTTTAAAG	promoter-driven	5ss	chr13	41019299	+	1979	5137	746	3	NA	NA	NA	NA	NA	NA	NA	TssA	Interior_Act3	34.57	Low GC	NA	NA	NA	NA
GTAATCCAGGCAAAACCA	promoter-driven	5ss	chr4	171066381	+	270	2017	0	2	NA	NA	NA	NA	NA	NA	NA	Quies	Lamina	23.98	Low GC	LINE	NA	NA	NA
GTAATCGGAAGCGGTGAG	promoter-driven	5ss	chr6	161002456	-	10754	15	24161	9	NA	NA	NA	NA	NA	NA	NA	TxWk	Near_Lm1	37.96	Average GC	NA	NA	NA	NA
GTAATTTAGACCCTAATT	promoter-driven	5ss	chr1	114540779	+	1	914	NA	NA	NA	NA	NA	NA	NA	NA	NA	Quies	Interior_Act3	37.26	Average GC	NA	NA	NA	NA
GTACAGGCTCGCCTGGCC	promoter-driven	5ss	chr15	79982151	-	17531	2784	6488	2325	NA	NA	NA	NA	NA	NA	NA	Quies	Interior_Act2	41.26	Average GC	NA	NA	NA	NA
GTACATGAGACGTCTTGC	promoter-driven	5ss	chr6	52418476	-	3990	2	3	2	NA	NA	NA	NA	NA	NA	NA	EnhWk	Interior_Act3	43.56	Average GC	NA	NA	NA	NA
GTACATTGCTGGCACCAT	promoter-driven	5ss	chr13	59531653	+	1	2413	378	700	NA	NA	NA	NA	NA	NA	NA	EnhA1	Near_Lm2	41.96	Average GC	NA	NA	NA	NA
GTACTAAGATTACTTACG	promoter-driven	5ss	chr7	73741713	+	583	3030	1142	4110	NA	NA	NA	NA	NA	NA	NA	EnhWk	Interior_Act1	51.35	High GC	NA	NA	NA	NA
GTAGAGAGGGCGGTACCG	promoter-driven	5ss	chr10	3709853	+	1	2	1998	1284	NA	NA	NA	NA	NA	NA	NA	TxWk	Interior_Act3	34.97	Average GC	NA	NA	NA	NA
GTAGATGTAGGCAATACC	promoter-driven	5ss	chr14	92297140	+	2042	31	1288	2	NA	NA	NA	NA	2369	508	0.823427	ReprPCWk	Interior_Repr2	45.95	Average GC	SINE	lncRNA	NA	NA
GTAGGACCTCTAAACTAA	promoter-driven	5ss	chr4	118243219	-	653	2	579	1730	NA	NA	NA	NA	NA	NA	NA	Quies	Lamina	37.56	Average GC	NA	NA	NA	NA
GTAGGCAGCCGTTCTAGC	promoter-driven	5ss	chr1	222731778	-	2095	1337	NA	NA	NA	NA	NA	NA	NA	NA	NA	Tx	Near_Lm1	32.17	Low GC	NA	NA	NA	NA
GTAGGTATGGGACCTGCT	promoter-driven	5ss	chr12	23509180	-	0	3	NA	NA	NA	NA	NA	NA	NA	NA	NA	TssA	Near_Lm1	49.75	High GC	LTR	NA	NA	NA
GTAGTCACCCTGGTCATA	promoter-driven	5ss	chr17	55567095	-	5826	18	25904	6775	NA	NA	NA	NA	NA	NA	NA	EnhA1	Near_Lm1	46.75	Average GC	NA	NA	NA	NA
GTATAGTCCCCCTGGTAC	promoter-driven	5ss	chr13	46045565	+	4	5	2966	1747	NA	NA	NA	NA	NA	NA	NA	TxWk	Interior_Act3	32.07	Low GC	NA	NA	NA	NA
GTATCAACACCAAAGCCG	promoter-driven	5ss	chr12	95365481	+	5037	5727	9456	1118	NA	NA	NA	NA	28817	70034	0.29152	Quies	Interior_Act3	44.26	Average GC	NA	lncRNA	NA	NA
GTATGGGAATTACTGCAC	promoter-driven	5ss	chr13	48083331	-	451	4	1332	3876	NM_014166.4	NA	NM_014166.4.3	NM_014166.4	11773	7608	0.607451	TxWk	Near_Lm1	36.06	Average GC	NA	MANE_mRNA	NA	NA
GTATGTTAGGAAACGGCA	promoter-driven	5ss	chr1	28456645	+	1490	1594	1941	3897	NM_001048183.3	NA	NM_001048183.3.2	NM_001048183.3	86906	43719	0.665309	TxWk	Interior_Act1	44.16	Average GC	NA	MANE_mRNA	NA	NA
GTATTCATAATACTCGCG	promoter-driven	5ss	chr7	106091507	-	3243	1479	1334	1215	NM_182715.4	NM_182715.4	NA	NA	20805	1003	0.954008	TxWk	Interior_Act3	32.57	Low GC	NA	MANE_mRNA	NA	NA
GTCAAATCCATTGTGTCG	promoter-driven	5ss	chrX	123720457	-	302	1336	1697	1021	NM_001081550.2	NA	NM_001081550.2.38	NM_001081550.2	12595	119889	0.0950681	TxWk	Interior_Act3	42.56	Average GC	NA	MANE_mRNA	NA	NA
GTCACTCGACTACACGAT	promoter-driven	5ss	chr6	111484584	+	7391	5629	609	8	NA	NA	NA	NA	1125	114199	0.00975512	TssA	Interior_Act3	42.66	Average GC	NA	lncRNA	NA	NA
GTCATGCACCGGCCTTCC	promoter-driven	5ss	chr16	53439725	+	4244	3904	444	3	NM_005611.4	NA	NM_005611.4.2	NM_005611.4	5255	51923	0.091906	TxWk	Near_Lm1	35.76	Average GC	NA	MANE_mRNA	NA	NA
GTCATGCGGTAAAAGCAC	promoter-driven	5ss	chr4	173586582	-	13458	2049	13326	1842	NA	NA	NA	NA	NA	NA	NA	EnhA1	Near_Lm2	39.56	Average GC	NA	NA	NA	NA
GTCATTACGAAGTTCCTT	promoter-driven	5ss	chr7	81195278	+	9782	906	29035	1855	NA	NA	NA	NA	19770	3837	0.837463	Quies	Near_Lm2	40.26	Average GC	LTR	lncRNA	NA	NA
GTCCACCCCTCTGAGTTT	promoter-driven	5ss	chr8	52713148	-	1236	3011	1600	2185	NM_014781.5	NA	NM_014781.5.23	NM_014781.5	1287	90691	0.0139925	TssA	Near_Lm1	39.86	Average GC	NA	MANE_mRNA	NA	NA
GTCCACGCTAACTGCCAT	promoter-driven	5ss	chr9	7761017	-	24140	2098	12594	1073	NA	NA	NA	NA	NA	NA	NA	Quies	Lamina	30.57	Low GC	LINE	NA	NA	NA
GTCCCCTCATGGTACGCT	promoter-driven	5ss	chr15	43974808	-	566	30	592	2875	NM_032892.5	NA	NM_032892.5.13	NM_032892.5	220463	104045	0.679376	ReprPCWk	Interior_Repr1	39.96	Average GC	NA	MANE_mRNA	NA	NA
GTCCCCTCGCCCTTAGCC	promoter-driven	5ss	chrX	114059144	+	2393	399	NA	NA	NA	NA	NA	NA	NA	NA	NA	TssA	Near_Lm2	47.85	Average GC	NA	NA	NA	NA
GTCCCGTCCCTTTTAGCG	promoter-driven	5ss	chr4	113892100	-	5	3	2649	2904	NA	NA	NA	NA	NA	NA	NA	Quies	Lamina	36.46	Average GC	NA	NA	NA	NA
GTCCGCGGCGTAGTGCCC	promoter-driven	5ss	chr11	46609366	+	0	1779	NA	NA	NA	NA	NA	NA	NA	NA	NA	TxWk	Interior_Act1	48.25	High GC	NA	NA	NA	NA
GTCCGGTACATCCCTCAT	promoter-driven	5ss	chr4	13413557	-	2059	4	438	548	NM_001017979.3	NA	NM_001017979.3.3	NM_001017979.3	70783	45834	0.60697	Quies	Near_Lm2	33.07	Low GC	NA	MANE_mRNA	NA	NA
GTCCGTTCTAAATAACCA	promoter-driven	5ss	chr18	13514650	-	1341	28	4773	1548	NA	NA	NA	NA	8238	130	0.984465	ReprPCWk	Lamina_Like	43.76	Average GC	NA	lncRNA	NA	NA
GTCCTCCTCCCCAGCCTC	promoter-driven	5ss	chr6	41903358	+	7	1461	NA	NA	NA	NA	NA	NA	NA	NA	NA	TxWk	Interior_Act1	47.05	Average GC	NA	NA	NA	NA
GTCGATGTGTATTCCCGA	promoter-driven	5ss	chr5	128085216	-	1730	912	NA	NA	NA	NA	NA	NA	NA	NA	NA	TssFlnk	Near_Lm2	43.36	Average GC	NA	NA	NA	NA
GTCGCGGTGTGACTATCG	promoter-driven	5ss	chr7	105876113	+	3	2	3857	2419	NA	NA	NA	NA	NA	NA	NA	TssFlnkU	Interior_Act3	49.15	High GC	NA	NA	NA	NA
GTCGGCAAGTTAAGTCAC	promoter-driven	5ss	chr15	66091658	-	352	703	211	3	NM_001385028.1	NA	NM_001385028.1.21	NM_001385028.1	162092	196360	0.4522	ReprPCWk	Interior_Act1	42.86	Average GC	NA	MANE_mRNA	NA	NA
GTCGGTCTGTGACTTGCG	promoter-driven	5ss	chr17	18089943	-	4	2	2173	1865	NA	NA	NA	NA	NA	NA	NA	EnhG1	Speckle	45.45	Average GC	LINE	NA	NA	NA
GTCGGTTTACCACATCTG	promoter-driven	5ss	chr3	121974490	+	54	3	1619	4700	NA	NA	NA	NA	NA	NA	NA	Quies	Near_Lm1	38.96	Average GC	NA	NA	NA	NA
GTCTAACCGCGGTCTAAA	promoter-driven	5ss	chr3	9417082	+	0	2	142	1786	NM_001080517.3	NA	NM_001080517.3.1	NM_001080517.3	19468	61072	0.241718	TxWk	Interior_Act2	38.26	Average GC	NA	MANE_mRNA	NA	NA
GTCTCCGACCACGGGTCC	promoter-driven	5ss	chr6	132820826	+	5327	2344	1565	2005	NA	NA	NA	NA	NA	NA	NA	TxWk	Near_Lm2	45.85	Average GC	NA	NA	NA	NA
GTCTCGTCCAAGCCTGTC	promoter-driven	5ss	chr5	149764045	-	86	3	800	3321	NA	NA	NA	NA	NA	NA	NA	TxWk	Interior_Act3	50.95	High GC	DNA	NA	NA	NA
GTCTCGTGACGGTCTGAG	promoter-driven	5ss	chr6	157464302	-	7947	6623	4130	73	NA	NA	NA	NA	NA	NA	NA	EnhWk	Interior_Act3	36.46	Average GC	NA	NA	NA	NA
GTCTCTCGAATTAACGTT	promoter-driven	5ss	chr4	80018917	-	3090	1876	NA	NA	NM_058172.6	NM_058172.6	NA	NA	54312	117772	0.315613	TxWk	Interior_Act3	36.36	Average GC	NA	MANE_mRNA	NA	NA
GTCTGGTCATCTAGCCCC	promoter-driven	5ss	chr10	92933244	+	3	6	753	4423	NM_019053.6	NA	NM_019053.6.9	NM_019053.6	84725	126246	0.401595	TxWk	Interior_Act2	28.17	Low GC	LINE	MANE_mRNA	NA	NA
GTCTTCACCCATCACCAT	promoter-driven	5ss	chr2	32591994	-	2972	2305	7153	1888	NA	NA	NA	NA	NA	NA	NA	EnhA1	Interior_Act3	35.16	Average GC	NA	NA	NA	NA
GTCTTGTAATCAGTCGGT	promoter-driven	5ss	chr3	138684767	+	2295	3784	611	942	NA	NA	NA	NA	NA	NA	NA	Tx	Interior_Act3	35.86	Average GC	NA	NA	NA	NA
GTCTTTGTTGAGTTCGGC	promoter-driven	5ss	chr9	68759006	+	2418	2273	5646	2120	NM_003558.4	NA	NM_003558.4.2	NM_003558.4	53767	250170	0.176902	TxWk	Interior_Act3	34.57	Low GC	LINE	MANE_mRNA	NA	NA
GTGAAAAAAGTATCTAAC	promoter-driven	5ss	chr4	37003901	-	186	1400	NA	NA	NA	NA	NA	NA	NA	NA	NA	ZNF/Rpts	Near_Lm2	37.76	Average GC	NA	NA	NA	NA
GTGAAAGCGTCCTGACAA	promoter-driven	5ss	chr14	96371171	-	13	2	8150	2	NA	NA	NA	NA	NA	NA	NA	TxWk	Interior_Act3	35.46	Average GC	NA	NA	NA	NA
GTGAAGATGGGGTGGCTC	promoter-driven	5ss	chr19	34316909	+	5	31	746	1752	NM_014686.5	NA	NM_014686.5.2	NM_014686.5	62356	38657	0.617307	EnhWk	Interior_Act1	49.65	High GC	NA	MANE_mRNA	NA	NA
GTGAAGGAACGGTCAGCG	promoter-driven	5ss	chr15	34805740	+	3326	2155	3850	1898	NA	NA	NA	NA	50656	7765	0.867085	Quies	Interior_Act2	32.77	Low GC	NA	lncRNA	NA	NA
GTGACGGGCTCAATAACT	promoter-driven	5ss	chr3	79648612	-	252	2	500	1476	NM_002941.4	NA	NM_002941.4.30	NM_002941.4	119386	1051374	0.101973	Quies	Lamina	34.07	Low GC	NA	MANE_mRNA	NA	NA
GTGACTCGTTGCCTTGAT	promoter-driven	5ss	chr4	172155593	+	6428	3	2145	4	NM_001034845.3	NA	NM_001034845.3.2	NM_001034845.3	342190	885966	0.278621	TssA	Near_Lm2	39.56	Average GC	NA	MANE_mRNA	NA	NA
GTGAGAAAAGACACGGCT	promoter-driven	5ss	chr2	84556988	+	6347	2103	1558	1350	NM_001370.2	NA	NM_001370.2.10	NM_001370.2	40491	262601	0.133593	Quies	Near_Lm1	33.27	Low GC	NA	MANE_mRNA	NA	NA
GTGAGCACGTCGACGACA	promoter-driven	5ss	chr1	194978600	-	0	2	1	1293	NA	NA	NA	NA	NA	NA	NA	Quies	Lamina	33.37	Low GC	LINE	NA	NA	NA
GTGAGCAGGCTGCGTCCC	promoter-driven	5ss	chr10	73376077	+	8325	1706	77	6	NA	NA	NA	NA	NA	NA	NA	Tx	Interior_Act1	33.87	Low GC	NA	NA	NA	NA
GTGAGCTTCTGATAAGAA	promoter-driven	5ss	chr10	72985045	+	726	981	0	4	NA	NA	NA	NA	NA	NA	NA	Quies	Interior_Act1	41.06	Average GC	NA	NA	NA	NA
GTGCAAATCATAGTGTGC	promoter-driven	5ss	chr3	171414243	-	285	460	NA	NA	NM_015028.4	NA	NM_015028.4.32	NM_015028.4	46162	355830	0.114833	TxWk	Interior_Act3	40.36	Average GC	NA	MANE_mRNA	NA	NA
GTGCATCCCTCTACTTTA	promoter-driven	5ss	chr10	70647798	+	1592	4	8224	1411	NA	NA	NA	NA	NA	NA	NA	Quies	Interior_Act1	51.15	High GC	NA	NA	NA	NA
GTGCCATGGCGTTGGCGC	promoter-driven	5ss	chr1	176334356	-	3	2	NA	NA	NA	NA	NA	NA	NA	NA	NA	Quies	Near_Lm2	37.76	Average GC	LINE	NA	NA	NA
GTGCGAGGTTGGGCTCCC	promoter-driven	5ss	chr7	106261812	-	11	11	17792	7451	NM_005746.3	NA	NM_005746.3.4	NM_005746.3	23171	13515	0.631603	TxWk	Interior_Act3	30.07	Low GC	NA	MANE_mRNA	NA	NA
GTGCGCGCTTTGGGCGAC	promoter-driven	5ss	chr7	51105039	+	17	11	30337	13	NA	NA	NA	NA	NA	NA	NA	ReprPCWk	Near_Lm1	47.65	Average GC	LTR	NA	NA	NA
GTGCGTATATCGCCGTCT	promoter-driven	5ss	chr1	12433516	-	2	2030	1641	2	NA	NA	NA	NA	NA	NA	NA	EnhA1	Interior_Act1	52.05	High GC	NA	NA	NA	NA
GTGCGTGAATCCTTAGCT	promoter-driven	5ss	chr16	9048043	+	1133	192	70	953	NA	NA	NA	NA	NA	NA	NA	EnhA1	Interior_Act1	48.85	High GC	NA	NA	NA	NA
GTGCGTTCGAAGTCTTAC	promoter-driven	5ss	chr11	61430393	-	1514	1193	NA	NA	NA	NA	NA	NA	NA	NA	NA	TssA	Interior_Act1	52.15	High GC	NA	NA	NA	NA
GTGCTCGGCAATCAAATA	promoter-driven	5ss	chr3	14208860	-	1359	2	NA	NA	NA	NA	NA	NA	NA	NA	NA	EnhWk	Interior_Act2	41.36	Average GC	NA	NA	NA	NA
GTGCTGAGTTATAGGAAG	promoter-driven	5ss	chr15	41759432	-	1273	2002	NA	NA	NA	NA	NA	NA	NA	NA	NA	TxWk	Speckle	35.06	Average GC	NA	NA	NA	NA
GTGGACCAGCCAGGGTCC	promoter-driven	5ss	chr12	108106713	+	2	725	579	1501	NA	NA	NA	NA	NA	NA	NA	EnhWk	Interior_Act2	45.35	Average GC	NA	NA	NA	NA
GTGGATGGCGGCAGACTA	promoter-driven	5ss	chr16	57976912	-	699	2	793	2553	NA	NA	NA	NA	NA	NA	NA	EnhA1	Interior_Act1	49.75	High GC	DNA	NA	NA	NA
GTGGGATGTAGTAGCTCC	promoter-driven	5ss	chr3	196180434	-	100	166	NA	NA	NA	NA	NA	NA	NA	NA	NA	EnhWk	Interior_Act1	51.35	High GC	NA	NA	NA	NA
GTGGGGTCGTTCGCGGTT	promoter-driven	5ss	chr16	12613708	+	36828	5373	34289	134	NA	NA	NA	NA	NA	NA	NA	EnhA2	Interior_Act1	45.35	Average GC	LTR	NA	NA	NA
GTGGGTTATTACGAATTG	promoter-driven	5ss	chr16	72683724	-	1616	225	1825	828	NA	NA	NA	NA	NA	NA	NA	Quies	Interior_Repr1	36.26	Average GC	NA	NA	NA	NA
GTGGTACAGAAGTTATAG	promoter-driven	5ss	chr20	34461827	-	637	2160	1115	2550	NA	NA	NA	NA	NA	NA	NA	TxWk	Interior_Act1	41.56	Average GC	NA	NA	NA	NA
GTGGTGATGTACCGTTTG	promoter-driven	5ss	chr3	153574520	-	154	2793	2	2	NA	NA	NA	NA	405666	189586	0.681503	Quies	Near_Lm2	36.76	Average GC	NA	lncRNA	NA	NA
GTGGTTGCCTTGATGTCA	promoter-driven	5ss	chr7	152989963	+	860	5	3541	6045	NA	NA	NA	NA	NA	NA	NA	ReprPCWk	Interior_Repr2	44.66	Average GC	LTR	NA	NA	NA
GTGTACCCCTCGCTCGGA	promoter-driven	5ss	chr4	59969646	-	3015	3501	1581	1605	NA	NA	NA	NA	NA	NA	NA	Quies	Lamina	36.46	Average GC	LTR	NA	NA	NA
GTGTGACATACGCTGGAA	promoter-driven	5ss	chr12	49125681	+	14095	1155	1528	9	NA	NA	NA	NA	NA	NA	NA	Quies	Speckle	41.46	Average GC	NA	NA	NA	NA
GTGTGCTCTTGGACCGTA	promoter-driven	5ss	chr10	22463384	+	2937	2	NA	NA	NA	NA	NA	NA	NA	NA	NA	Quies	Interior_Act3	44.26	Average GC	Simple_repeat	NA	NA	NA
GTGTGGCAGGCGAGAGGC	promoter-driven	5ss	chr6	52635252	+	8	3	NA	NA	NA	NA	NA	NA	58465	7806	0.882211	Quies	Interior_Act3	38.86	Average GC	NA	lncRNA	NA	NA
GTGTGTTTACGGTATAAC	promoter-driven	5ss	chr12	115320383	-	3203	2473	NA	NA	NA	NA	NA	NA	22	1726	0.0125858	Quies	Interior_Repr2	46.95	Average GC	NA	lncRNA	NA	NA
GTGTGTTTCTATATATTA	promoter-driven	5ss	chr10	15775126	+	6172	11	7033	3446	NA	NA	NA	NA	NA	NA	NA	Quies	Interior_Act3	31.87	Low GC	NA	NA	NA	NA
GTGTTAAATGGGAGTCGG	promoter-driven	5ss	chr9	132488075	+	359	91	1292	897	NM_001282957.2	NA	NM_001282957.2.1	NM_001282957.2	77865	85244	0.47738	ReprPC	Interior_Act1	40.46	Average GC	NA	MANE_mRNA	NA	NA
GTGTTCGTGTCCTTGCAT	promoter-driven	5ss	chr6	26577013	-	9800	4	7017	1356	NA	NA	NA	NA	NA	NA	NA	TssA	Interior_Act2	40.06	Average GC	NA	NA	NA	NA
GTTAAAACTCTTAGGCCG	promoter-driven	5ss	chr3	44342652	+	1179	61	1903	3656	NM_173826.4	NA	NM_173826.4.1	NM_173826.4	3887	66796	0.054992	TxWk	Interior_Act2	38.66	Average GC	NA	MANE_mRNA	NA	NA
GTTAAGTTAATGGCAGCG	promoter-driven	5ss	chr5	143765103	-	598	2485	650	2470	NA	NA	NA	NA	NA	NA	NA	Quies	Near_Lm2	34.27	Low GC	NA	NA	NA	NA
GTTACCCCACTTTAAACC	promoter-driven	5ss	chr20	43506764	+	804	328	NA	NA	NA	NA	NA	NA	NA	NA	NA	ReprPC	Interior_Act2	46.05	Average GC	NA	NA	NA	NA
GTTACGCTATAACGAGCC	promoter-driven	5ss	chr12	32020817	+	6834	4781	7063	4872	NA	NA	NA	NA	NA	NA	NA	EnhA1	Interior_Act3	42.76	Average GC	SINE	NA	NA	NA
GTTACGTCCCACATCCTG	promoter-driven	5ss	chr17	42447351	+	832	1419	308	1335	NA	NA	NA	NA	NA	NA	NA	Quies	Speckle	48.85	High GC	NA	NA	NA	NA
GTTAGACCTTGCGCGCAC	promoter-driven	5ss	chr6	147160303	-	4267	4416	3	3	NA	NA	NA	NA	44311	335764	0.116585	EnhA2	Interior_Act3	31.67	Low GC	NA	lncRNA	NA	NA
GTTAGGCCCCGCTCGATA	promoter-driven	5ss	chr4	174150861	+	8	4	11367	3208	NA	NA	NA	NA	NA	NA	NA	Quies	Near_Lm2	34.87	Average GC	NA	NA	NA	NA
GTTAGGGGGGAGGAAGCT	promoter-driven	5ss	chr14	71361833	+	7844	2227	NA	NA	NM_001386936.1	NA	NM_001386936.1.2	NM_001386936.1	41358	379376	0.0982996	TssFlnkU	Interior_Act3	41.86	Average GC	NA	MANE_mRNA	NA	NA
GTTAGGGGGTTGCAGTTC	promoter-driven	5ss	chr5	120998841	-	2153	1155	779	1304	NA	NA	NA	NA	NA	NA	NA	Quies	Lamina	33.37	Low GC	NA	NA	NA	NA
GTTAGTTTCCTCGACACG	promoter-driven	5ss	chr9	120710128	-	2	2	NA	NA	NM_001080497.3	NA	NM_001080497.3.5	NM_001080497.3	4342	109318	0.0382017	TssFlnk	Interior_Act3	45.35	Average GC	NA	MANE_mRNA	NA	NA
GTTATCCAAGTCGGTTGC	promoter-driven	5ss	chr1	51736650	+	1216	4	2133	2	NM_024586.6	NA	NM_024586.6.4	NM_024586.6	119559	52569	0.694594	EnhWk	Interior_Act2	33.27	Low GC	NA	MANE_mRNA	NA	NA
GTTATCCTGAGCCTACTA	promoter-driven	5ss	chr10	52426586	+	96	1280	58	634	NA	NA	NA	NA	NA	NA	NA	Quies	Lamina	38.76	Average GC	NA	NA	NA	NA
GTTATTTATCATCATTTG	promoter-driven	5ss	chr7	137966232	-	2861	1475	2471	967	NM_194071.4	NA	NM_194071.4.11	NM_194071.4	35854	91254	0.282075	EnhA1	Interior_Act3	38.86	Average GC	NA	MANE_mRNA	NA	NA
GTTCAGGACCGGACGTGG	promoter-driven	5ss	chr3	47082712	-	2533	3052	2821	2109	NM_014159.7	NA	NM_014159.7.9	NM_014159.7	81401	66277	0.551206	Tx	Interior_Act1	39.36	Average GC	NA	MANE_mRNA	NA	NA
GTTCCAGGTTAGCGAGAT	promoter-driven	5ss	chr1	209646071	-	3740	2	2092	1586	NM_000228.3	NA	NM_000228.3.20	NM_000228.3	6354	31202	0.169187	EnhA1	Near_Lm1	49.55	High GC	NA	MANE_mRNA	NA	NA
GTTCGGTGGTCAAGTATT	promoter-driven	5ss	chr1	29064555	-	1177	35	78	169	NA	NA	NA	NA	NA	NA	NA	Tx	Interior_Act1	35.66	Average GC	NA	NA	NA	NA
GTTCTCACCACATTCAGG	promoter-driven	5ss	chr2	38177034	+	8538	5	NA	NA	NA	NA	NA	NA	103587	54617	0.654769	ReprPC	Near_Lm1	43.16	Average GC	LTR?	lncRNA	NA	NA
GTTGACCGCCCTATCCAC	promoter-driven	5ss	chr4	85824680	+	747	8	5721	4837	NM_001025616.3	NA	NM_001025616.3.3	NM_001025616.3	349531	177986	0.662597	Quies	Near_Lm2	40.26	Average GC	NA	MANE_mRNA	NA	NA
GTTGACGGGGCGATGATC	promoter-driven	5ss	chr15	52006785	+	2243	1400	2556	1100	NA	NA	NA	NA	NA	NA	NA	EnhA1	Interior_Act3	42.06	Average GC	NA	NA	NA	NA
GTTGAGCCAAGGAAGGCA	promoter-driven	5ss	chr15	85008046	+	734	1788	750	2	NM_002605.3	NA	NM_002605.3.1	NM_002605.3	26191	131096	0.166517	EnhWk	Interior_Act3	45.15	Average GC	NA	MANE_mRNA	NA	NA
GTTGCTCAACTTTTTCGC	promoter-driven	5ss	chr17	38938193	-	10152	656	5	2	NM_001008777.3	NA	NM_001008777.3.1	NM_001008777.3	29210	1762	0.94311	Quies	Speckle	39.66	Average GC	NA	MANE_mRNA	NA	NA
GTTGGTCGCTGCTAACCA	promoter-driven	5ss	chr6	125006512	+	11768	1346	54622	2646	NM_001286398.3	NA	NM_001286398.3.1	NM_001286398.3	44076	86121	0.338533	TxWk	Near_Lm2	37.86	Average GC	NA	MANE_mRNA	NA	NA
GTTGTTGTACGGTGTGCC	promoter-driven	5ss	chr2	224573427	-	1662	2	NA	NA	NM_003590.5	NA	NM_003590.5.15	NM_003590.5	11936	103278	0.103599	TxWk	Near_Lm2	30.77	Low GC	NA	MANE_mRNA	NA	NA
GTTTAAAAGACTGTGGCG	promoter-driven	5ss	chr2	15303785	+	584	537	3946	4488	NA	NA	NA	NA	NA	NA	NA	EnhG1	Interior_Act3	41.46	Average GC	NA	NA	NA	NA
GTTTCAGTCACCGTTGAT	promoter-driven	5ss	chr12	87342573	-	938	2275	NA	NA	NA	NA	NA	NA	NA	NA	NA	Quies	Lamina	29.47	Low GC	NA	NA	NA	NA
GTTTCGATGGTTCGCTCG	promoter-driven	5ss	chr1	232471572	+	9118	483	8008	1230	NA	NA	NA	NA	NA	NA	NA	Quies	Near_Lm2	37.26	Average GC	NA	NA	NA	NA
GTTTCGCTTCCGGTATGC	promoter-driven	5ss	chr6	100260897	+	98093	1315	21451	1432	NA	NA	NA	NA	NA	NA	NA	Quies	Near_Lm2	39.66	Average GC	NA	NA	NA	NA
GTTTCTGCGAACGAGCGA	promoter-driven	5ss	chr3	152497457	+	9440	8169	12474	6943	NA	NA	NA	NA	NA	NA	NA	Quies	Interior_Act3	34.47	Low GC	NA	NA	NA	NA
GTTTGATGATGTCCTCCT	promoter-driven	5ss	chr1	45670439	+	3449	3387	1499	1336	NA	NA	NA	NA	NA	NA	NA	TxWk	Interior_Act1	37.76	Average GC	NA	NA	NA	NA
GTTTGATGCTCCCGAGCA	promoter-driven	5ss	chr15	97504377	-	4058	2941	2405	1052	NA	NA	NA	NA	371273	164684	0.692729	Quies	Lamina	37.96	Average GC	NA	lncRNA	NA	NA
GTTTGCCAGCCGCATATT	promoter-driven	5ss	chr3	150407324	-	6983	1348	1556	994	NA	NA	NA	NA	NA	NA	NA	EnhA2	Interior_Act3	36.56	Average GC	NA	NA	NA	NA
GTTTGCTTGACCCGTGGT	promoter-driven	5ss	chr5	180679774	+	8693	1970	7261	10	NA	NA	NA	NA	NA	NA	NA	ReprPC	Interior_Act1	53.25	High GC	LTR	NA	NA	NA
GTTTTCAGGGATGTGTCC	promoter-driven	5ss	chr5	173189591	+	15179	760	105059	1458	NA	NA	NA	NA	NA	NA	NA	ReprPC	Interior_Act2	42.06	Average GC	LINE	NA	NA	NA
TAAAAGTCGCTACGGCCC	promoter-driven	5ss	chr6	149107933	+	494	1322	1154	3356	NA	NA	NA	NA	NA	NA	NA	EnhWk	Interior_Act3	43.76	Average GC	NA	NA	NA	NA
TAAACGCGCGTAGGTAAC	promoter-driven	5ss	chr20	36236710	+	0	3126	359	2	NM_001271874.2	NA	NM_001271874.2.1	NM_001271874.2	233	20223	0.0113903	TssA	Interior_Act1	52.15	High GC	NA	MANE_mRNA	NA	NA
TAAAGTCTGCATACCCCG	promoter-driven	5ss	chr6	142159895	+	679	3729	339	2	NM_016485.5	NA	NM_016485.5.1	NM_016485.5	12633	64790	0.163169	TxWk	Near_Lm2	38.26	Average GC	NA	MANE_mRNA	NA	NA
TAAATCTGCCCACAACCG	promoter-driven	5ss	chr6	51528073	+	420	2820	1415	3	NA	NA	NA	NA	NA	NA	NA	Quies	Lamina	39.46	Average GC	LINE	NA	NA	NA
TAAATGACGCAGGCACTT	promoter-driven	5ss	chr7	140582841	+	12746	5194	8	3	NA	NA	NA	NA	NA	NA	NA	ReprPC	Interior_Act3	46.25	Average GC	NA	NA	NA	NA
TAACAAATCTGCGTTCAC	promoter-driven	5ss	chr18	21057958	-	442	602	678	1501	NM_005406.3	NA	NM_005406.3.31	NM_005406.3	53855	111053	0.326576	Quies	Lamina_Like	33.47	Low GC	NA	MANE_mRNA	NA	NA
TAACCCGCTCCCAATCCG	promoter-driven	5ss	chr2	190541603	+	1	1673	2	1179	NA	NA	NA	NA	6748	28173	0.193236	Het	Interior_Act3	32.17	Low GC	NA	lncRNA	NA	NA
TAACGATGTCACTAATCC	promoter-driven	5ss	chr18	21642783	-	657	33	242	605	NA	NA	NA	NA	NA	NA	NA	TxWk	Interior_Act3	39.56	Average GC	NA	NA	NA	NA
TAACGCGATTAGTGCGCA	promoter-driven	5ss	chr1	223207756	+	2577	7	NA	NA	NA	NA	NA	NA	NA	NA	NA	TxWk	Interior_Act3	42.06	Average GC	LTR	NA	NA	NA
TAACGCGCACCAGCTGCG	promoter-driven	5ss	chr6	27860868	+	126	2305	NA	NA	NA	NA	NA	NA	NA	NA	NA	EnhWk	Interior_Act2	38.56	Average GC	NA	NA	NA	NA
TAACGTAAGGGGGTGCGG	promoter-driven	5ss	chr10	13707344	+	904	91	NA	NA	NA	NA	NA	NA	NA	NA	NA	TssA	Interior_Act2	53.65	High GC	NA	NA	NA	NA
TAAGACTAGCGGCTAATC	promoter-driven	5ss	chr4	163300807	+	812	2	6724	2597	NA	NA	NA	NA	NA	NA	NA	Quies	Near_Lm2	41.56	Average GC	SINE	NA	NA	NA
TAAGAGAGAACGGGGCCG	promoter-driven	5ss	chr7	105134322	+	5107	1179	9682	773	NA	NA	NA	NA	NA	NA	NA	TxWk	Interior_Act3	46.45	Average GC	LTR	NA	NA	NA
TAAGAGCGAGCCAGAAGG	promoter-driven	5ss	chr22	49274403	-	258	3156	NA	NA	NA	NA	NA	NA	NA	NA	NA	ReprPCWk	Interior_Act1	48.25	High GC	NA	NA	NA	NA
TAAGCAGCACATTCTGTA	promoter-driven	5ss	chr3	172052609	+	7417	9868	6667	4862	NM_022763.4	NA	NM_022763.4.1	NM_022763.4	13032	349060	0.0359909	TxWk	Interior_Act3	46.05	Average GC	NA	MANE_mRNA	NA	NA
TAAGGTACTGAAAGCGGC	promoter-driven	5ss	chr15	51749476	-	7798	7	18004	6	NA	NA	NA	NA	NA	NA	NA	EnhWk	Interior_Act3	38.86	Average GC	NA	NA	NA	NA
TAATCTCTCAAGACGCGG	promoter-driven	5ss	chr8	38817787	+	471	665	NA	NA	NM_006283.3	NA	NM_006283.3.2	NM_006283.3	30552	35241	0.464366	TxWk	Interior_Act3	37.86	Average GC	NA	MANE_mRNA	NA	NA
TAATGAGGCCAGGCATAT	promoter-driven	5ss	chr5	123203892	+	103	2	5246	53	NA	NA	NA	NA	NA	NA	NA	Quies	Near_Lm2	43.66	Average GC	NA	NA	NA	NA
TAATGCACTCTGAACGAC	promoter-driven	5ss	chr1	181018840	+	2223	2284	759	11	NA	NA	NA	NA	NA	NA	NA	TxWk	Interior_Act3	37.26	Average GC	LINE	NA	NA	NA
TACAAAAGATAAAATTGG	promoter-driven	5ss	chr13	97422629	+	0	1364	58	33	NA	NA	NA	NA	NA	NA	NA	Quies	Near_Lm1	39.36	Average GC	DNA	NA	NA	NA
TACAAACTCGTAGCAAAC	promoter-driven	5ss	chr5	119819448	-	592	2253	465	2461	NA	NA	NA	NA	NA	NA	NA	Quies	Lamina	33.57	Low GC	NA	NA	NA	NA
TACACAATCCCCCTATCT	promoter-driven	5ss	chr10	82661052	-	2	3000	0	9	NA	NA	NA	NA	NA	NA	NA	Quies	Lamina	30.57	Low GC	LINE	NA	NA	NA
TACACAGTCTCCTTGTCA	promoter-driven	5ss	chr8	96782830	-	1082	1899	2436	1556	NA	NA	NA	NA	NA	NA	NA	Quies	Interior_Act3	41.36	Average GC	LTR	NA	NA	NA
TACACCGCTGGTACACGG	promoter-driven	5ss	chr1	93347016	+	5996	2349	9609	4354	NM_001938.3	NA	NM_001938.3.1	NM_001938.3	1110	22477	0.0470598	TssA	Interior_Act3	42.86	Average GC	NA	MANE_mRNA	NA	NA
TACACCTTTCCCCGGTCG	promoter-driven	5ss	chr17	72938900	-	1945	1440	1154	884	NM_139177.4	NA	NM_139177.4.5	NM_139177.4	153788	292952	0.344245	Quies	Interior_Act3	45.85	Average GC	NA	MANE_mRNA	NA	NA
TACACGCGAACAGCCTCT	promoter-driven	5ss	chr11	11883154	+	2	3	4605	2504	NM_001282659.2	NA	NM_001282659.2.2	NM_001282659.2	41183	78733	0.343432	Tx	Interior_Act2	35.46	Average GC	NA	MANE_mRNA	NA	NA
TACAGCAGCCTGCGAGCG	promoter-driven	5ss	chr7	139341220	-	2905	2	NA	NA	NA	NA	NA	NA	NA	NA	NA	TssA	Interior_Act3	55.34	High GC	NA	NA	NA	NA
TACAGCGCTGTTCGCGCA	promoter-driven	5ss	chr13	20653360	-	8935	4457	3408	754	NA	NA	NA	NA	NA	NA	NA	Quies	Interior_Act2	34.67	Average GC	NA	NA	NA	NA
TACCACCAGGAATATCCG	promoter-driven	5ss	chr10	77929845	+	3	9	NA	NA	NA	NA	NA	NA	NA	NA	NA	TxWk	Interior_Act2	45.15	Average GC	LTR	NA	NA	NA
TACGCAAATGTTTAATTG	promoter-driven	5ss	chr1	155156363	+	9288	186	7081	2	NA	NA	NA	NA	NA	NA	NA	Quies	Speckle	40.96	Average GC	LINE	NA	NA	NA
TACGCACTCTTGAGTGTT	promoter-driven	5ss	chr2	202901454	+	132	2	190	1827	NA	NA	NA	NA	NA	NA	NA	TxWk	Interior_Act2	33.07	Low GC	NA	NA	NA	NA
TACGGCGGTCATAGGAGC	promoter-driven	5ss	chr12	89604269	-	1136	1214	1320	5234	NM_001366521.1	NM_001366521.1	NA	NA	104569	16221	0.865709	TxWk	Near_Lm2	33.77	Low GC	NA	MANE_mRNA	NA	NA
TACGGGAGCAGTCAGGCA	promoter-driven	5ss	chr19	55671203	+	12205	13	33618	3246	NM_007279.3	NA	NM_007279.3.11	NM_007279.3	16169	3513	0.821512	EnhWk	Speckle	58.24	High GC	NA	lncRNA	NA	NA
TACGTGGACCAAACCACA	promoter-driven	5ss	chr11	123060034	-	557	2164	0	3	NM_006597.6	NA	NM_006597.6.5	NM_006597.6	2102	2546	0.452238	EnhG2	Interior_Act3	45.65	Average GC	NA	MANE_mRNA	NA	NA
TACGTTCACTCTATACGA	promoter-driven	5ss	chr1	12474359	+	8062	1385	11160	3934	NM_015378.4	NA	NM_015378.4.67	NM_015378.4	244330	37688	0.866363	EnhWk	Interior_Act1	43.46	Average GC	NA	MANE_mRNA	NA	NA
TACTTGCAATCATGCACT	promoter-driven	5ss	chr11	9018105	+	1796	5	NA	NA	NA	NA	NA	NA	14012	49671	0.220027	ReprPCWk	Interior_Act2	45.35	Average GC	NA	lncRNA	NA	NA
TAGAACCGGCACTTGCAG	promoter-driven	5ss	chr6	86837357	-	3614	4377	2	3	NA	NA	NA	NA	NA	NA	NA	Quies	Lamina	36.96	Average GC	NA	NA	NA	NA
TAGACCGACGATGAGTGG	promoter-driven	5ss	chr3	153025737	-	12654	422	5003	1451	NA	NA	NA	NA	NA	NA	NA	TxWk	Interior_Act3	33.97	Low GC	NA	NA	NA	NA
TAGCAGAGCTACCGTTCG	promoter-driven	5ss	chr3	43638774	+	21320	962	20901	4009	NA	NA	NA	NA	NA	NA	NA	EnhA1	Interior_Act2	43.06	Average GC	NA	NA	NA	NA
TAGCCATCGGTCTGGCCG	promoter-driven	5ss	chr7	55239645	+	281	3	446	2897	NA	NA	NA	NA	NA	NA	NA	ReprPC	Near_Lm1	46.85	Average GC	NA	NA	NA	NA
TAGCCCAACTGGATTGGC	promoter-driven	5ss	chr9	37201100	+	0	3	1402	910	NM_032226.3	NA	NM_032226.3.2	NM_032226.3	80527	157049	0.338953	EnhA2	Interior_Act2	34.67	Average GC	NA	MANE_mRNA	NA	NA
TAGCTACGCTTATTACGA	promoter-driven	5ss	chr5	100550254	-	186	713	NA	NA	NA	NA	NA	NA	NA	NA	NA	Quies	Lamina	32.17	Low GC	NA	NA	NA	NA
TAGCTGAGACGGTGAGCA	promoter-driven	5ss	chrX	151996912	-	9	4	13100	5	NA	NA	NA	NA	NA	NA	NA	Quies	Interior_Repr1	40.46	Average GC	LINE	NA	NA	NA
TAGGACAACACCGAGAGC	promoter-driven	5ss	chr6	57105804	-	579	2138	382	3	NA	NA	NA	NA	NA	NA	NA	TxWk	Interior_Act3	32.27	Low GC	NA	NA	NA	NA
TAGGCACGACTCCGCCCC	promoter-driven	5ss	chr1	109872723	-	3013	778	4354	2840	NA	NA	NA	NA	NA	NA	NA	TxWk	Interior_Act1	43.76	Average GC	NA	NA	NA	NA
TAGGGACAGGGACCTTGT	promoter-driven	5ss	chr5	74777075	-	6921	579	7204	3725	NA	NA	NA	NA	NA	NA	NA	TxWk	Interior_Act3	30.77	Low GC	NA	NA	NA	NA
TAGGGGTGGTGTTCCGAC	promoter-driven	5ss	chr7	99852515	-	13	364	380	1392	NA	NA	NA	NA	NA	NA	NA	Quies	Interior_Act1	33.17	Low GC	LINE	NA	NA	NA
TAGGTTTGCTTGAGCCGG	promoter-driven	5ss	chr7	98111232	-	150	12	2291	4474	NA	NA	NA	NA	NA	NA	NA	EnhWk	Interior_Act3	38.96	Average GC	NA	NA	NA	NA
TAGTACATAGTTACCACT	promoter-driven	5ss	chr4	153465411	-	9066	1018	5891	1055	NA	NA	NA	NA	NA	NA	NA	EnhA1	Interior_Act3	43.36	Average GC	NA	NA	NA	NA
TAGTCGCCCCCACCCAAA	promoter-driven	5ss	chr16	81479144	+	5	4086	89	1020	NM_198390.3	NA	NM_198390.3.1	NM_198390.3	34337	232618	0.128625	EnhG1	Interior_Act2	50.65	High GC	NA	MANE_mRNA	NA	NA
TAGTGATGTTACGGCACC	promoter-driven	5ss	chr6	37752381	+	230	4	100	7	NA	NA	NA	NA	NA	NA	NA	ReprPC	Interior_Act2	45.55	Average GC	Unknown	NA	NA	NA
TAGTTATTTTCCGTGTCG	promoter-driven	5ss	chr19	40153637	+	5719	672	83	5	NA	NA	NA	NA	NA	NA	NA	ReprPCWk	Speckle	47.45	Average GC	SINE	NA	NA	NA
TATAGTGTCTGCACCCAT	promoter-driven	5ss	chr12	85371025	-	781	3755	462	1605	NA	NA	NA	NA	NA	NA	NA	Quies	Lamina	29.77	Low GC	NA	NA	NA	NA
TATATATGAGCCCCTCTT	promoter-driven	5ss	chr3	48027555	+	5682	165	4710	8	NA	NA	NA	NA	NA	NA	NA	EnhWk	Interior_Act1	43.16	Average GC	DNA	NA	NA	NA
TATATTTGTCTTTGGTGT	promoter-driven	5ss	chr2	112834523	+	413	4	1510	1654	NA	NA	NA	NA	NA	NA	NA	ReprPCWk	Interior_Act2	41.66	Average GC	NA	NA	NA	NA
TATCCCTCGGTAATCGTT	promoter-driven	5ss	chr12	49138688	+	1238	2	6063	262	NA	NA	NA	NA	10906	49796	0.179665	EnhWk	Speckle	36.66	Average GC	LTR	lncRNA	NA	NA
TATCCTGATGGCGAGCGA	promoter-driven	5ss	chr4	71061054	+	6545	1355	2438	1571	NA	NA	NA	NA	NA	NA	NA	Quies	Near_Lm1	37.56	Average GC	NA	NA	NA	NA
TATCTATCAACTATTCTA	promoter-driven	5ss	chr1	91765437	+	2075	1024	6024	2028	NA	NA	NA	NA	NA	NA	NA	EnhWk	Interior_Act3	38.76	Average GC	NA	NA	NA	NA
TATCTGGACGCATAAGAA	promoter-driven	5ss	chr14	53012356	+	3595	538	3989	3	NA	NA	NA	NA	NA	NA	NA	Quies	Near_Lm1	36.06	Average GC	NA	NA	NA	NA
TATCTTGTTATTGACGCC	promoter-driven	5ss	chr7	27589088	+	1535	35	NA	NA	NA	NA	NA	NA	NA	NA	NA	Quies	Interior_Act3	29.17	Low GC	NA	NA	NA	NA
TATGACCGTCTCGTGGGA	promoter-driven	5ss	chr11	63690910	-	12482	4566	2556	2947	NA	NA	NA	NA	NA	NA	NA	TxWk	Speckle	40.66	Average GC	LINE	NA	NA	NA
TATGCCACAGACGAACGT	promoter-driven	5ss	chr18	37233903	-	64	3	763	1992	NA	NA	NA	NA	NA	NA	NA	ReprPCWk	Near_Lm1	47.25	Average GC	NA	NA	NA	NA
TATGCCAGAAGAGTGAAG	promoter-driven	5ss	chr16	68079811	+	667	58	689	88	NA	NA	NA	NA	2471	42460	0.0549954	EnhA1	Speckle	56.44	High GC	NA	lncRNA	NA	NA
TATGCGATTATTAGCACC	promoter-driven	5ss	chr9	16099141	-	619	1916	806	2	NA	NA	NA	NA	NA	NA	NA	Quies	Near_Lm2	42.36	Average GC	NA	NA	NA	NA
TATGTCATGACTTGTACT	promoter-driven	5ss	chr13	75309585	+	115	1000	94	2788	NA	NA	NA	NA	NA	NA	NA	Quies	Near_Lm2	30.07	Low GC	NA	NA	NA	NA
TATGTCCAGATGCCCGCT	promoter-driven	5ss	chr1	39465923	-	1192	6	2345	3868	NA	NA	NA	NA	NA	NA	NA	Tx	Interior_Act1	40.46	Average GC	NA	NA	NA	NA
TATTACGAACCTATACAG	promoter-driven	5ss	chr6	54971659	+	2	11	2	1240	NA	NA	NA	NA	NA	NA	NA	Quies	Lamina	38.36	Average GC	NA	NA	NA	NA
TATTACTTACGTCCCTCA	promoter-driven	5ss	chr6	31743841	-	4	5	3014	8159	NA	NA	NA	NA	NA	NA	NA	EnhG1	Speckle	44.06	Average GC	NA	NA	NA	NA
TATTATCTATATCGTGAT	promoter-driven	5ss	chr2	69648525	+	850	3760	418	24	NA	NA	NA	NA	NA	NA	NA	TxWk	Interior_Act2	43.46	Average GC	NA	NA	NA	NA
TATTATGTAGCTAATAGG	promoter-driven	5ss	chr9	111617106	-	2	2	2	2	NA	NA	NA	NA	14183	14275	0.498384	ReprPCWk	Near_Lm1	50.85	High GC	Retroposon	lncRNA	NA	NA
TATTATGTTCCTGCCGTC	promoter-driven	5ss	chr20	52325602	-	133	3	777	3145	NA	NA	NA	NA	NA	NA	NA	Quies	Near_Lm1	42.16	Average GC	NA	NA	NA	NA
TATTCGACAAGGGGGGTG	promoter-driven	5ss	chr2	53261360	-	415	2274	1779	867	NA	NA	NA	NA	NA	NA	NA	Quies	Lamina	32.67	Low GC	NA	NA	NA	NA
TATTTATACGAGCTATTG	promoter-driven	5ss	chr9	108018092	+	1279	2757	1258	1482	NA	NA	NA	NA	NA	NA	NA	EnhWk	Near_Lm1	48.75	High GC	LINE	NA	NA	NA
TATTTATCATGGGGCATA	promoter-driven	5ss	chr15	48877452	+	491	3	395	2245	NA	NA	NA	NA	NA	NA	NA	TxWk	Interior_Act3	37.06	Average GC	NA	NA	NA	NA
TCAATTGACACTCCCGAA	promoter-driven	5ss	chr11	73888883	+	15	4	2443	1714	NM_025155.3	NA	NM_025155.3.3	NM_025155.3	11885	42231	0.219621	TxWk	Interior_Act1	35.76	Average GC	SINE	MANE_mRNA	NA	NA
TCACCAACAACTGGGCTG	promoter-driven	5ss	chr5	37936851	+	3	2	1	4252	NA	NA	NA	NA	125262	16976	0.880651	Quies	Near_Lm1	37.86	Average GC	NA	lncRNA	NA	NA
TCACCGAGCCTTGACTCT	promoter-driven	5ss	chr5	58994440	-	714	1275	680	399	NM_001104631.2	NA	NM_001104631.2.9	NM_001104631.2	899286	25403	0.972528	Quies	Near_Lm2	33.07	Low GC	NA	MANE_mRNA	NA	NA
TCACGGCGGTCACTCGCA	promoter-driven	5ss	chr7	67245491	-	1564	4282	947	1221	NA	NA	NA	NA	57012	105530	0.350752	Quies	Interior_Act2	40.46	Average GC	NA	lncRNA	NA	NA
TCACTATGTGTCCGCCCT	promoter-driven	5ss	chr6	153000632	+	0	36	326	1026	NA	NA	NA	NA	NA	NA	NA	TssFlnk	Near_Lm2	39.16	Average GC	NA	NA	NA	NA
TCACTTGCGCCCGCCGCA	promoter-driven	5ss	chr15	60478716	-	1162	2	1150	110	NM_024611.6	NA	NM_024611.6.15	NM_024611.6	426	59108	0.00715557	TssA	Interior_Act3	54.65	High GC	NA	MANE_mRNA	NA	NA
TCAGACGGGTTTAACACT	promoter-driven	5ss	chr17	28406239	+	154	242	675	425	NA	NA	NA	NA	999	557	0.642031	TssFlnkD	Speckle	65.53	High GC	NA	lncRNA	NA	NA
TCAGAGGTCTGCGCGCGC	promoter-driven	5ss	chr14	81427933	+	7	2	657	1459	NA	NA	NA	NA	NA	NA	NA	EnhA1	Interior_Act3	42.56	Average GC	NA	NA	NA	NA
TCAGATGGTTTCTGACTA	promoter-driven	5ss	chr15	88536840	+	4088	2214	1027	6	NA	NA	NA	NA	NA	NA	NA	EnhA1	Interior_Act3	40.86	Average GC	NA	NA	NA	NA
TCAGCAGAGTCCGAGCGT	promoter-driven	5ss	chr9	4829072	-	174	2510	NA	NA	NA	NA	NA	NA	NA	NA	NA	EnhA1	Interior_Act3	40.26	Average GC	NA	NA	NA	NA
TCAGCCCCAACGTGATTA	promoter-driven	5ss	chr5	131747253	+	15348	2085	2751	1894	NA	NA	NA	NA	NA	NA	NA	EnhA2	Interior_Act3	36.96	Average GC	LINE	NA	NA	NA
TCAGTATCTTACATTCTA	promoter-driven	5ss	chr10	16835659	-	119	2446	NA	NA	NM_001081.4	NA	NM_001081.4.4	NM_001081.4	294152	11694	0.961765	ReprPCWk	Interior_Act3	31.57	Low GC	NA	MANE_mRNA	NA	NA
TCATCCACTGATGTACGG	promoter-driven	5ss	chr2	24047645	+	978	8	3589	4801	NA	NA	NA	NA	NA	NA	NA	TssA	Interior_Act3	54.95	High GC	NA	NA	NA	NA
TCATGATACGGATATCAC	promoter-driven	5ss	chr6	42332701	+	496	1952	NA	NA	NA	NA	NA	NA	NA	NA	NA	ReprPC	Interior_Act1	48.25	High GC	NA	NA	NA	NA
TCATGTTCTCCGTCAGCT	promoter-driven	5ss	chr17	28048458	-	6558	2273	4920	2404	NA	NA	NA	NA	NA	NA	NA	TxWk	Interior_Act2	34.47	Low GC	NA	NA	NA	NA
TCATTATGCACCCAACGT	promoter-driven	5ss	chr2	130174440	+	198	4386	808	6374	NA	NA	NA	NA	NA	NA	NA	Tx	Interior_Repr1	42.46	Average GC	NA	NA	NA	NA
TCCACGTGGTGGGATGAC	promoter-driven	5ss	chr3	157053454	-	103	1164	NA	NA	NA	NA	NA	NA	NA	NA	NA	Quies	Interior_Act3	33.87	Low GC	DNA	NA	NA	NA
TCCAGGGCACTCCGTAAC	promoter-driven	5ss	chr19	38975400	-	1133	1631	3722	1055	NM_024907.7	NA	NM_024907.7.5	NM_024907.7	342	34000	0.00995865	TssFlnkD	Speckle	61.24	High GC	NA	MANE_mRNA	NA	NA
TCCCAGGGACCACATTGG	promoter-driven	5ss	chr15	87743861	+	8258	1984	5831	4	NA	NA	NA	NA	NA	NA	NA	TxWk	Near_Lm1	36.86	Average GC	NA	NA	NA	NA
TCCCAGGGTCGGCAGCCA	promoter-driven	5ss	chr12	6368538	+	2346	2	NA	NA	NA	NA	NA	NA	NA	NA	NA	EnhA1	Speckle	44.16	Average GC	NA	NA	NA	NA
TCCCATCCCGCTCCAGGA	promoter-driven	5ss	chr7	75998989	+	21	19	39903	2633	NA	NA	NA	NA	NA	NA	NA	TxWk	Interior_Act1	39.96	Average GC	LINE	NA	NA	NA
TCCCATTTGACATGGCCT	promoter-driven	5ss	chr12	69758627	+	9514	1781	25947	1498	NM_022456.5	NA	NM_022456.5.3	NM_022456.5	19768	64572	0.234385	Quies	Near_Lm1	31.87	Low GC	NA	MANE_mRNA	NA	NA
TCCCCAAAGATGCATACA	promoter-driven	5ss	chr9	69759180	-	140	1192	NA	NA	NM_001099666.2	NA	NM_001099666.2.7	NM_001099666.2	831	49656	0.0164597	TssA	Near_Lm1	39.86	Average GC	NA	MANE_mRNA	NA	NA
TCCCCTTCGTAGCTGCGT	promoter-driven	5ss	chr2	159276044	+	1274	6435	711	1061	NA	NA	NA	NA	NA	NA	NA	TxWk	Interior_Act3	38.36	Average GC	NA	NA	NA	NA
TCCCGCTCGGTATGAACG	promoter-driven	5ss	chr7	103902888	-	3716	2113	46	9	NM_005045.4	NA	NM_005045.4.63	NM_005045.4	86770	431100	0.167552	Quies	Interior_Act2	33.97	Low GC	NA	MANE_mRNA	NA	NA
TCCCTAAGGTAATAACGG	promoter-driven	5ss	chr6	135307061	-	1400	7053	919	1886	NM_001134831.2	NA	NM_001134831.2.3	NM_001134831.2	190679	23530	0.890154	EnhA1	Interior_Act3	36.46	Average GC	NA	MANE_mRNA	NA	NA
TCCCTGCCATTAGCAGCC	promoter-driven	5ss	chr12	37656709	-	2	518	2	1964	NA	NA	NA	NA	NA	NA	NA	Quies	Lamina_Like	35.46	Average GC	NA	NA	NA	NA
TCCGACCTGGTCGTGGAT	promoter-driven	5ss	chr10	96132452	-	2685	89	4163	6107	NA	NA	NA	NA	NA	NA	NA	TxWk	Interior_Repr1	32.37	Low GC	NA	NA	NA	NA
TCCGATTCTTACCGATAC	promoter-driven	5ss	chr3	45542552	+	232	2156	407	8	NM_015340.4	NA	NM_015340.4.21	NM_015340.4	153977	6855	0.957378	TxWk	Interior_Act2	45.35	Average GC	NA	MANE_mRNA	NA	NA
TCCGCACACTAATGTGTG	promoter-driven	5ss	chr7	53746099	-	654	3	3478	1114	NA	NA	NA	NA	65853	90591	0.420937	Quies	Near_Lm2	35.76	Average GC	NA	lncRNA	NA	NA
TCCGCTCGCAGCAGACGC	promoter-driven	5ss	chr10	102992837	+	11	1797	1385	1733	NM_017649.5	NA	NM_017649.5.1	NM_017649.5	74544	97385	0.433574	EnhWk	Interior_Act1	43.56	Average GC	SINE	MANE_mRNA	NA	NA
TCCGCTCGGTCTACACAG	promoter-driven	5ss	chr1	179382669	+	1864	976	127	2664	NM_144696.6	NA	NM_144696.6.6	NM_144696.6	16699	172066	0.0884645	Quies	Near_Lm1	36.66	Average GC	NA	MANE_mRNA	NA	NA
TCCGGAAGCCAAGTTTCT	promoter-driven	5ss	chr11	38337337	-	6792	6109	17229	6826	NA	NA	NA	NA	NA	NA	NA	TssA	Near_Lm2	41.06	Average GC	NA	NA	NA	NA
TCCGTAGGCGCACCTTGT	promoter-driven	5ss	chr10	50325405	-	25689	1197	23593	1866	NM_147156.4	NA	NM_147156.4.3	NM_147156.4	298551	19806	0.937787	EnhA1	Interior_Act3	36.46	Average GC	NA	MANE_mRNA	NA	NA
TCCGTCCAAGGGTTACTC	promoter-driven	5ss	chr12	7970994	+	2274	1315	3883	4764	NA	NA	NA	NA	16778	1765	0.904816	TssFlnkU	Interior_Act1	52.25	High GC	NA	lncRNA	NA	NA
TCCTCTTTGGGAATCGGA	promoter-driven	5ss	chr21	19449250	-	433	6	5815	2978	NA	NA	NA	NA	NA	NA	NA	Quies	Near_Lm2	34.97	Average GC	NA	NA	NA	NA
TCCTGAGAGATATGGGTT	promoter-driven	5ss	chr1	234523682	-	5	4	4485	2	NA	NA	NA	NA	NA	NA	NA	EnhA2	Interior_Act3	40.76	Average GC	NA	NA	NA	NA
TCGAAAGGTTAGTACTCA	promoter-driven	5ss	chr17	56972144	-	108	3	623	1746	NA	NA	NA	NA	NA	NA	NA	Quies	Interior_Act2	40.46	Average GC	NA	NA	NA	NA
TCGACAGTCCAGCCGCCG	promoter-driven	5ss	chr5	119237435	-	869	1194	78	1524	NA	NA	NA	NA	NA	NA	NA	TxWk	Interior_Act3	31.17	Low GC	NA	NA	NA	NA
TCGACCCGTGAGTTTAGG	promoter-driven	5ss	chr7	16668287	-	12	7	22954	1749	NA	NA	NA	NA	NA	NA	NA	EnhG2	Near_Lm2	40.66	Average GC	NA	NA	NA	NA
TCGACCGAAGGCATCTCC	promoter-driven	5ss	chr7	134219769	-	2319	558	802	2	NA	NA	NA	NA	NA	NA	NA	Quies	Interior_Act3	36.86	Average GC	NA	NA	NA	NA
TCGATGACCGCTTGCTAC	promoter-driven	5ss	chrX	154820679	+	149	2	3856	30	NA	NA	NA	NA	NA	NA	NA	EnhWk	Interior_Act1	43.16	Average GC	NA	NA	NA	NA
TCGCACGACCCGGAGGAA	promoter-driven	5ss	chr2	174710970	+	5456	815	NA	NA	NA	NA	NA	NA	163829	65750	0.713606	ReprPC	Lamina_Like	48.75	High GC	SINE	lncRNA	NA	NA
TCGCATTGCCCCAACGCA	promoter-driven	5ss	chr6	34609679	-	5061	8884	1520	14	NM_024294.4	NA	NM_024294.4.2	NM_024294.4	87088	22392	0.795469	EnhWk	Interior_Act1	47.55	Average GC	NA	MANE_mRNA	NA	NA
TCGCCACATCCCCAATCA	promoter-driven	5ss	chr15	67039127	-	508	2	1594	59	NA	NA	NA	NA	26141	55024	0.322072	TxWk	Interior_Act1	43.16	Average GC	NA	lncRNA	NA	NA
TCGCCCCGTCTTGAACAG	promoter-driven	5ss	chr6	127043836	+	0	249	0	1162	NA	NA	NA	NA	NA	NA	NA	Quies	Lamina	51.35	High GC	LINE	NA	NA	NA
TCGCCGTAGTCGCGTCAA	promoter-driven	5ss	chr8	130228795	+	6442	3739	1475	401	NA	NA	NA	NA	NA	NA	NA	Quies	Interior_Act3	41.36	Average GC	NA	NA	NA	NA
TCGCCTTACCCCTAGATC	promoter-driven	5ss	chr5	149700153	-	122	3	NA	NA	NA	NA	NA	NA	NA	NA	NA	Quies	Interior_Act3	43.16	Average GC	NA	NA	NA	NA
TCGCGCATTTATGAGGGT	promoter-driven	5ss	chr7	127381899	+	5016	1558	4390	1694	NA	NA	NA	NA	NA	NA	NA	TxWk	Near_Lm2	32.07	Low GC	NA	NA	NA	NA
TCGCGTACCCAGGATCTG	promoter-driven	5ss	chr1	240194708	-	2	2	NA	NA	NA	NA	NA	NA	NA	NA	NA	Quies	Lamina	40.26	Average GC	LTR	NA	NA	NA
TCGGACTGTTCTGTGCGC	promoter-driven	5ss	chr8	128859392	-	5956	3	NA	NA	NA	NA	NA	NA	824378	225193	0.785443	Quies	Near_Lm1	39.96	Average GC	LTR	lncRNA	NA	NA
TCGGACTTGTGCCCAGCT	promoter-driven	5ss	chr9	73116432	+	4171	2054	3289	102	NA	NA	NA	NA	NA	NA	NA	Quies	Interior_Act3	32.57	Low GC	NA	NA	NA	NA
TCGGCGACGTTCGACACC	promoter-driven	5ss	chr11	77769833	+	291	3688	1	2	NA	NA	NA	NA	NA	NA	NA	TxWk	Interior_Act3	37.46	Average GC	NA	NA	NA	NA
TCGGCTTGGCTGGAGTGC	promoter-driven	5ss	chr7	16557560	+	2	2	7136	2	NM_001195280.2	NA	NM_001195280.2.4	NM_001195280.2	30736	24008	0.56145	Quies	Interior_Act3	28.87	Low GC	NA	MANE_mRNA	NA	NA
TCGGGACCTAACCTTCAA	promoter-driven	5ss	chr14	89160075	-	0	2	NA	NA	NM_005197.4	NM_005197.4	NA	NA	257158	3899	0.985065	TxWk	Near_Lm1	49.35	High GC	NA	MANE_mRNA	NA	NA
TCGGGGCGGGCGCATTCT	promoter-driven	5ss	chr1	116336450	+	5594	780	11994	3979	NA	NA	NA	NA	NA	NA	NA	ReprPCWk	Interior_Act3	46.35	Average GC	NA	NA	NA	NA
TCGGGGCGTAACGGCTGA	promoter-driven	5ss	chr1	220232647	+	1343	1376	NA	NA	NA	NA	NA	NA	NA	NA	NA	TxWk	Near_Lm2	36.06	Average GC	NA	NA	NA	NA
TCGGTATTAACCTCAACA	promoter-driven	5ss	chr16	23133083	+	430	4152	NA	NA	NA	NA	NA	NA	NA	NA	NA	EnhWk	Interior_Act1	40.96	Average GC	NA	NA	NA	NA
TCGGTTTCTGACCTGAGA	promoter-driven	5ss	chr1	110030371	+	4168	4	3327	2025	NA	NA	NA	NA	NA	NA	NA	TxWk	Interior_Act1	40.56	Average GC	NA	NA	NA	NA
TCGGTTTTAATGTTGCGC	promoter-driven	5ss	chr6	14724380	+	4621	1360	6313	3301	NA	NA	NA	NA	NA	NA	NA	EnhWk	Interior_Act2	35.36	Average GC	NA	NA	NA	NA
TCGTAGGTGGTGTGTCAC	promoter-driven	5ss	chr18	780814	-	814	747	NA	NA	NM_005433.4	NA	NM_005433.4.11	NM_005433.4	31428	59227	0.346677	EnhWk	Interior_Act3	43.76	Average GC	NA	MANE_mRNA	NA	NA
TCGTATCCCCTTCAACGG	promoter-driven	5ss	chr9	73161483	+	14098	1735	10	10	NM_000700.3	NA	NM_000700.3.6	NM_000700.3	9619	8910	0.519132	Tx	Interior_Act3	31.97	Low GC	NA	MANE_mRNA	NA	NA
TCGTCCCTACGGTCTCAT	promoter-driven	5ss	chr3	42650472	+	487	2068	141	486	NA	NA	NA	NA	NA	NA	NA	TxWk	Interior_Act2	53.95	High GC	SINE	NA	NA	NA
TCGTCCTTCGCATTGGGG	promoter-driven	5ss	chr1	9913822	-	17186	23	56666	2550	NA	NA	NA	NA	NA	NA	NA	EnhWk	Interior_Act1	48.35	High GC	SINE	NA	NA	NA
TCGTCTACAGTTCACCGC	promoter-driven	5ss	chrX	81190644	-	498	1215	646	3240	NM_030763.3	NA	NM_030763.3.6	NM_030763.3	11269	76946	0.127745	Quies	Near_Lm2	31.97	Low GC	LINE	MANE_mRNA	NA	NA
TCGTTTGCTTTGGTCTTT	promoter-driven	5ss	chr10	50538528	-	401	2182	NA	NA	NM_147156.4	NA	NM_147156.4.9	NM_147156.4	85428	232929	0.26834	EnhWk	Interior_Act3	46.15	Average GC	DNA	MANE_mRNA	NA	NA
TCTAAACGCGTCGAAAAC	promoter-driven	5ss	chr1	55190647	+	2215	18	52287	838	NA	NA	NA	NA	NA	NA	NA	EnhWk	Interior_Act3	33.77	Low GC	NA	NA	NA	NA
TCTAACTCCAATGACGGG	promoter-driven	5ss	chr10	11612794	+	7	7	9562	3874	NA	NA	NA	NA	NA	NA	NA	EnhA2	Interior_Act3	41.26	Average GC	NA	NA	NA	NA
TCTACTGCCCTAAAGCGC	promoter-driven	5ss	chr12	63464323	+	2220	505	1074	6504	NA	NA	NA	NA	NA	NA	NA	Quies	Near_Lm2	31.97	Low GC	NA	NA	NA	NA
TCTAGGGTACTACGTTTC	promoter-driven	5ss	chr1	100469335	+	222	29	NA	NA	NM_003672.4	NA	NM_003672.4.10	NM_003672.4	116830	50942	0.696362	Tx	Interior_Act3	36.36	Average GC	NA	MANE_mRNA	NA	NA
TCTAGGTTTTGTCCAGCC	promoter-driven	5ss	chr20	19461172	+	469	2478	442	1440	NM_020689.4	NA	NM_020689.4.2	NM_020689.4	248531	261754	0.487044	Quies	Interior_Repr2	42.46	Average GC	NA	MANE_mRNA	NA	NA
TCTATTGTCCTTCTGCGT	promoter-driven	5ss	chr1	162171675	+	433	5	3682	5751	NM_014697.3	NA	NM_014697.3.2	NM_014697.3	101985	198800	0.339063	ReprPCWk	Interior_Act3	48.65	High GC	NA	MANE_mRNA	NA	NA
TCTCAGGCTCCGCGAGTG	promoter-driven	5ss	chr6	170559620	-	360	5	7089	3823	NA	NA	NA	NA	NA	NA	NA	TxWk	Interior_Act2	39.06	Average GC	NA	NA	NA	NA
TCTCCTGCGACTCTGCCG	promoter-driven	5ss	chr6	34297240	-	8	7	16764	2819	NM_006703.4	NA	NM_006703.4.3	NM_006703.4	95429	17562	0.844572	TxWk	Speckle	48.35	High GC	NA	MANE_mRNA	NA	NA
TCTCGATGCTTCTAGCCG	promoter-driven	5ss	chr7	100644891	-	30190	1647	19429	922	NM_016188.5	NA	NM_016188.5.1	NM_016188.5	11557	1795	0.865563	TxWk	Speckle	51.35	High GC	NA	MANE_mRNA	NA	NA
TCTCGCCATGCACTGTCC	promoter-driven	5ss	chr5	62282823	+	25	22	64008	1908	NA	NA	NA	NA	NA	NA	NA	TxWk	Interior_Act3	35.16	Average GC	NA	NA	NA	NA
TCTGACATTTTTCTCGAT	promoter-driven	5ss	chr6	109351421	+	43903	147	34126	22	NA	NA	NA	NA	167466	3625	0.978812	EnhWk	Interior_Act2	46.95	Average GC	LINE	transcribed_unitary_pseudogene	NA	NA
TCTGACTCTCAATTTAGG	promoter-driven	5ss	chr12	66304394	+	382	192	249	3216	NM_001370285.1	NA	NM_001370285.1.1	NM_001370285.1	1902	33805	0.0532669	TxWk	Near_Lm1	38.36	Average GC	NA	MANE_mRNA	NA	NA
TCTGACTCTTCACCTCGA	promoter-driven	5ss	chr3	15796296	+	849	2213	997	2446	NA	NA	NA	NA	NA	NA	NA	TssA	Interior_Act3	30.77	Low GC	NA	NA	NA	NA
TCTGAGCTTTTGAATAAA	promoter-driven	5ss	chr4	109885350	-	2	2	2159	2531	NA	NA	NA	NA	NA	NA	NA	Quies	Interior_Act3	31.67	Low GC	NA	NA	NA	NA
TCTGCAAATCGGATGCAA	promoter-driven	5ss	chr9	120770659	+	750	3	NA	NA	NA	NA	NA	NA	NA	NA	NA	Tx	Interior_Act3	41.36	Average GC	NA	NA	NA	NA
TCTGCCGTTTCCCGTAAA	promoter-driven	5ss	chr3	179279588	-	12819	23	35363	3688	NA	NA	NA	NA	NA	NA	NA	Quies	Interior_Act3	42.46	Average GC	NA	NA	NA	NA
TCTGCGCTGGTTCAGTTC	promoter-driven	5ss	chr5	56908800	+	26790	4466	31495	3008	NA	NA	NA	NA	NA	NA	NA	TssA	Interior_Act3	47.05	Average GC	LINE	NA	NA	NA
TCTGCTGTAACTTGACCT	promoter-driven	5ss	chr6	12275422	-	274	4	1269	3291	NA	NA	NA	NA	NA	NA	NA	Quies	Near_Lm1	42.16	Average GC	NA	NA	NA	NA
TCTGGAACAGAACTTCGA	promoter-driven	5ss	chr7	26743490	+	820	925	517	1640	NA	NA	NA	NA	NA	NA	NA	Quies	Interior_Repr2	33.07	Low GC	NA	NA	NA	NA
TCTGGAGAGCCGAAAGCC	promoter-driven	5ss	chr9	123894157	+	11	3	11214	1678	NA	NA	NA	NA	NA	NA	NA	TxWk	Interior_Act2	38.46	Average GC	LINE	NA	NA	NA
TCTGGCTTTCGACCGGAT	promoter-driven	5ss	chr10	77836221	-	2	2	1446	153	NM_004747.4	NA	NM_004747.4.25	NM_004747.4	90534	45431	0.665863	EnhA1	Interior_Act2	51.25	High GC	NA	MANE_mRNA	NA	NA
TCTGTATAGGCATCAATA	promoter-driven	5ss	chr4	53366740	+	2420	1540	3092	2	NA	NA	NA	NA	NA	NA	NA	TxWk	Interior_Act3	38.06	Average GC	NA	NA	NA	NA
TCTGTGGTATCCAGGGTA	promoter-driven	5ss	chr6	10889285	-	12845	6	2870	26	NA	NA	NA	NA	NA	NA	NA	EnhWk	Interior_Act3	41.86	Average GC	LINE	NA	NA	NA
TCTTACGAAAATACCCAA	promoter-driven	5ss	chr6	100348476	-	6231	194	3259	830	NA	NA	NA	NA	NA	NA	NA	Quies	Near_Lm2	35.76	Average GC	NA	NA	NA	NA
TCTTAGAAGCGGAACGGC	promoter-driven	5ss	chr11	16953867	-	756	1584	1059	3	NM_001329630.2	NA	NM_001329630.2.24	NM_001329630.2	60547	176571	0.255345	ReprPCWk	Interior_Act2	36.16	Average GC	NA	MANE_mRNA	NA	NA
TCTTCAACCAGAGAATGG	promoter-driven	5ss	chr12	126828796	-	509	2	NA	NA	NA	NA	NA	NA	NA	NA	NA	Quies	Near_Lm1	35.86	Average GC	NA	NA	NA	NA
TCTTCCTTTCTGTATCCC	promoter-driven	5ss	chr1	24765545	-	14453	4268	23274	6404	NA	NA	NA	NA	NA	NA	NA	EnhA1	Interior_Act1	37.26	Average GC	NA	NA	NA	NA
TCTTGACATCTGGCGTAG	promoter-driven	5ss	chr22	27952237	+	11283	970	NA	NA	NA	NA	NA	NA	32861	56344	0.368376	Quies	Interior_Act1	39.16	Average GC	NA	lncRNA	NA	NA
TCTTGGCGATAACTAGTT	promoter-driven	5ss	chr6	111379774	-	183	4	394	3011	NM_001372078.1	NA	NM_001372078.1.21	NM_001372078.1	103444	80742	0.561628	TxWk	Interior_Act3	33.37	Low GC	NA	MANE_mRNA	NA	NA
TCTTGTAGACGCACTTTT	promoter-driven	5ss	chr12	31847762	+	17	17	13151	17924	NA	NA	NA	NA	NA	NA	NA	Quies	Interior_Act3	44.76	Average GC	LTR	NA	NA	NA
TCTTTGTCCTGTAGGCCC	promoter-driven	5ss	chr15	77656167	-	2137	3089	580	4	NA	NA	NA	NA	NA	NA	NA	ReprPC	Interior_Act1	59.34	High GC	NA	NA	NA	NA
TGAAAAGTCCCTGCTTCA	promoter-driven	5ss	chr10	22501714	+	405	1082	357	1530	NA	NA	NA	NA	NA	NA	NA	Quies	Interior_Act3	40.96	Average GC	NA	NA	NA	NA
TGAACGGGGCTACTGTTT	promoter-driven	5ss	chr7	152979978	-	856	2035	7507	3420	NA	NA	NA	NA	NA	NA	NA	ReprPCWk	Interior_Repr2	38.16	Average GC	NA	NA	NA	NA
TGAAGGCTTTGATACGGA	promoter-driven	5ss	chrX	130952151	-	4662	4	1916	514	NA	NA	NA	NA	NA	NA	NA	EnhA2	Interior_Act3	38.86	Average GC	LINE	NA	NA	NA
TGAAGGGCCGAACTTTGC	promoter-driven	5ss	chr3	69914950	-	5184	3	NA	NA	NA	NA	NA	NA	NA	NA	NA	Quies	Interior_Act3	37.16	Average GC	NA	NA	NA	NA
TGAAGTAAGCACAGCCCG	promoter-driven	5ss	chr2	210094325	+	4165	4	2614	2846	NA	NA	NA	NA	NA	NA	NA	Quies	Near_Lm2	27.17	Low GC	NA	NA	NA	NA
TGAATAGACCCGTGAACT	promoter-driven	5ss	chr1	186371746	+	4	6	5159	1662	NA	NA	NA	NA	NA	NA	NA	Tx	Near_Lm2	30.57	Low GC	NA	NA	NA	NA
TGAATTTTCCACAATACG	promoter-driven	5ss	chr6	100891777	+	1463	2	NA	NA	NA	NA	NA	NA	NA	NA	NA	EnhWk	Near_Lm2	32.67	Low GC	NA	NA	NA	NA
TGACACCCTGGTGTCAAC	promoter-driven	5ss	chr1	114385493	-	346	1803	NA	NA	NA	NA	NA	NA	NA	NA	NA	TxWk	Interior_Act3	35.66	Average GC	LINE	NA	NA	NA
TGACCCACACGAAGACGT	promoter-driven	5ss	chr10	103578664	+	2132	1183	NA	NA	NM_004210.5	NA	NM_004210.5.3	NM_004210.5	84960	13882	0.859554	EnhWk	Interior_Act2	53.25	High GC	NA	MANE_mRNA	NA	NA
TGACCCGGTGCTCCAGCT	promoter-driven	5ss	chr10	50321383	-	3970	5	18347	1088	NM_147156.4	NA	NM_147156.4.3	NM_147156.4	302573	15784	0.95042	EnhG1	Interior_Act3	35.96	Average GC	NA	MANE_mRNA	NA	NA
TGACCGAGCGGGGACCCC	promoter-driven	5ss	chr18	22963180	+	470	1640	1043	554	NM_002894.3	NA	NM_002894.3.4	NM_002894.3	29853	63306	0.320452	TxWk	Interior_Repr2	37.46	Average GC	NA	MANE_mRNA	NA	NA
TGACCTTCCGGACGGGTC	promoter-driven	5ss	chr20	41696169	+	5435	992	5643	4476	NA	NA	NA	NA	NA	NA	NA	EnhA1	Interior_Act3	45.85	Average GC	NA	NA	NA	NA
TGACGGACGAGGGCTTAG	promoter-driven	5ss	chrX	87581037	+	1433	3708	298	743	NM_019117.5	NA	NM_019117.5.1	NM_019117.5	63236	89013	0.415346	EnhA2	Near_Lm2	43.96	Average GC	LINE	MANE_mRNA	NA	NA
TGACGTCCTCCCCTCTAC	promoter-driven	5ss	chr14	66478030	-	2749	6	1417	1993	NA	NA	NA	NA	31364	265220	0.105751	Quies	Near_Lm1	32.57	Low GC	NA	lncRNA	NA	NA
TGACTCTTCCGCTGTCGT	promoter-driven	5ss	chr17	58711134	+	172	6	25271	5	NM_058216.3	NA	NM_058216.3.5	NM_058216.3	18533	24477	0.4309	TxWk	Interior_Act1	34.87	Average GC	NA	MANE_mRNA	NA	NA
TGACTCTTTGGAGTTGCC	promoter-driven	5ss	chr11	14225830	-	6316	1202	3249	6	NA	NA	NA	NA	NA	NA	NA	ReprPCWk	Near_Lm1	36.16	Average GC	NA	NA	NA	NA
TGACTTGATTCACACATC	promoter-driven	5ss	chr4	169658646	+	1676	2971	NA	NA	NM_001829.4	NA	NM_001829.4.2	NM_001829.4	38069	65027	0.369258	EnhA2	Near_Lm2	30.47	Low GC	NA	MANE_mRNA	NA	NA
TGAGACCATTGTCTTCTC	promoter-driven	5ss	chr5	135257455	-	375	3	1101	1779	NA	NA	NA	NA	NA	NA	NA	TxWk	Interior_Act2	29.77	Low GC	NA	NA	NA	NA
TGAGCCCAGGCCTAACCG	promoter-driven	5ss	chr15	94511261	+	110	3957	NA	NA	NA	NA	NA	NA	NA	NA	NA	Quies	Lamina	35.86	Average GC	LINE	NA	NA	NA
TGAGCCCCGGCATAGACG	promoter-driven	5ss	chr12	83261931	+	3	3	123	1939	NA	NA	NA	NA	NA	NA	NA	Quies	Near_Lm2	34.67	Average GC	NA	NA	NA	NA
TGAGGCCGCGCGCAGGGC	promoter-driven	5ss	chr3	9400021	+	9186	1275	6220	2838	NM_001080517.3	NA	NM_001080517.3.1	NM_001080517.3	2407	78133	0.0298858	TssA	Interior_Act2	38.26	Average GC	NA	MANE_mRNA	NA	NA
TGAGGGTCTTGTCGGGTT	promoter-driven	5ss	chr1	45975263	+	687	400	NA	NA	NM_015112.3	NA	NM_015112.3.5	NM_015112.3	171652	60859	0.738253	TxWk	Interior_Act1	42.36	Average GC	NA	MANE_mRNA	NA	NA
TGAGGTGAGCGCCGCATG	promoter-driven	5ss	chr5	120833601	-	1	620	1	1507	NA	NA	NA	NA	NA	NA	NA	Quies	Lamina	39.46	Average GC	NA	NA	NA	NA
TGAGTGTGCGTCATGCGC	promoter-driven	5ss	chr5	65248973	-	5	5	6404	3545	NM_197941.4	NA	NM_197941.4.11	NM_197941.4	232947	100236	0.699156	Quies	Near_Lm1	42.56	Average GC	NA	MANE_mRNA	NA	NA
TGATGAGGTATGCGAGCC	promoter-driven	5ss	chr22	24207406	+	1045	5	1849	173	NA	NA	NA	NA	NA	NA	NA	EnhWk	Interior_Act1	44.26	Average GC	NA	NA	NA	NA
TGATGATAGCGTGTGTTG	promoter-driven	5ss	chr3	183152677	-	1655	42	7610	1260	NM_014398.4	NA	NM_014398.4.4	NM_014398.4	10057	30463	0.248198	ReprPCWk	Interior_Act3	47.15	Average GC	NA	MANE_mRNA	NA	NA
TGATGCAGGTTCCGGTAA	promoter-driven	5ss	chr1	77312710	-	1084	1669	NA	NA	NA	NA	NA	NA	NA	NA	NA	Quies	Near_Lm2	41.76	Average GC	NA	NA	NA	NA
TGATGCCTAGGACCTCCT	promoter-driven	5ss	chr12	95263435	+	1	3	799	3105	NM_017599.4	NA	NM_017599.4.4	NM_017599.4	45629	39364	0.536856	TxWk	Interior_Act3	41.86	Average GC	SINE	MANE_mRNA	NA	NA
TGATGTCGTGAGAGCTAC	promoter-driven	5ss	chr4	63775891	+	7661	131	321	2	NA	NA	NA	NA	NA	NA	NA	Quies	Lamina	29.77	Low GC	Low_complexity	NA	NA	NA
TGATGTGTCTTCTCGGAT	promoter-driven	5ss	chr15	88542519	+	1	2	703	1785	NA	NA	NA	NA	NA	NA	NA	EnhA2	Interior_Act3	47.25	Average GC	LTR	NA	NA	NA
TGATTACGCCACCCGCGT	promoter-driven	5ss	chr14	36259406	-	2956	1644	NA	NA	NA	NA	NA	NA	NA	NA	NA	Quies	Near_Lm1	41.56	Average GC	NA	NA	NA	NA
TGCAACGCATTTATCCAT	promoter-driven	5ss	chr3	55122542	-	1132	2083	4479	5491	NA	NA	NA	NA	NA	NA	NA	Quies	Interior_Repr2	40.46	Average GC	NA	NA	NA	NA
TGCACGTTGCTGCGTTCG	promoter-driven	5ss	chr2	84972532	-	9004	1625	4975	5	NA	NA	NA	NA	NA	NA	NA	TssA	Interior_Act3	43.66	Average GC	NA	NA	NA	NA
TGCAGCTCTTCCGAACGC	promoter-driven	5ss	chr9	5139452	+	1854	225	2631	110	NA	NA	NA	NA	NA	NA	NA	Quies	Near_Lm1	32.57	Low GC	NA	NA	NA	NA
TGCATAATTCAATGACAT	promoter-driven	5ss	chr7	112040391	-	126	2729	0	2	NM_001363540.2	NA	NM_001363540.2.52	NM_001363540.2	166008	314282	0.345641	ReprPCWk	Near_Lm2	33.87	Low GC	NA	MANE_mRNA	NA	NA
TGCCAAAATGTACCTACC	promoter-driven	5ss	chr5	171919580	+	139	937	792	5667	NA	NA	NA	NA	NA	NA	NA	Quies	Interior_Act3	40.56	Average GC	NA	NA	NA	NA
TGCCAGGGGGTTGCGGAT	promoter-driven	5ss	chr1	100030458	-	945	4	8156	5238	NA	NA	NA	NA	NA	NA	NA	Quies	Interior_Act3	32.57	Low GC	NA	NA	NA	NA
TGCCATCGGACGAAATAC	promoter-driven	5ss	chrX	73192445	-	0	3	NA	NA	NA	NA	NA	NA	NA	NA	NA	Quies	Near_Lm2	41.66	Average GC	LTR	NA	NA	NA
TGCCCATTTGGGCATACC	promoter-driven	5ss	chr7	27306329	+	656	34	2177	7659	NA	NA	NA	NA	NA	NA	NA	ReprPCWk	Interior_Act3	43.06	Average GC	NA	NA	NA	NA
TGCCCGTAGGCCACTTAT	promoter-driven	5ss	chr2	46745267	+	2	1133	94	2478	NM_144949.3	NA	NM_144949.3.1	NM_144949.3	45973	17862	0.720185	Quies	Interior_Act2	34.17	Low GC	NA	lncRNA	NA	NA
TGCCGCTTATAATTGACG	promoter-driven	5ss	chr6	137485973	+	500	2	NA	NA	NA	NA	NA	NA	NA	NA	NA	ReprPCWk	Near_Lm1	35.46	Average GC	NA	NA	NA	NA
TGCCGGGTTGCATATTGG	promoter-driven	5ss	chr16	53791294	+	1018	18	990	1570	NM_001080432.3	NA	NM_001080432.3.1	NM_001080432.3	87139	330647	0.208573	Quies	Near_Lm1	37.96	Average GC	NA	MANE_mRNA	NA	NA
TGCGAGCCGTAGTTAGGT	promoter-driven	5ss	chr5	170307201	-	0	2	649	780	NA	NA	NA	NA	405	644	0.386082	EnhA1	Interior_Act3	44.36	Average GC	NA	lncRNA	NA	NA
TGCGCTAATAGCCCTGGA	promoter-driven	5ss	chr20	2514676	-	3502	4	6691	434	NA	NA	NA	NA	NA	NA	NA	Quies	Interior_Act1	37.36	Average GC	NA	NA	NA	NA
TGCGGCAAGTGCACTTTC	promoter-driven	5ss	chr2	218718848	+	526	1190	NA	NA	NM_014640.5	NA	NM_014640.5.1	NM_014640.5	8014	36568	0.179759	TxWk	Interior_Act1	44.86	Average GC	NA	MANE_mRNA	NA	NA
TGCGGGGCTTAAGCCTTT	promoter-driven	5ss	chr10	36979112	-	0	3	1018	1361	NA	NA	NA	NA	NA	NA	NA	Quies	Lamina_Like	32.77	Low GC	SINE	NA	NA	NA
TGCGGTTACACACGCGTC	promoter-driven	5ss	chr7	157209458	-	23982	3854	5461	728	NA	NA	NA	NA	NA	NA	NA	Tx	Interior_Act2	36.46	Average GC	NA	NA	NA	NA
TGCGTATTCGGAGGCTAA	promoter-driven	5ss	chr12	41812176	-	1	1274	2	1878	NA	NA	NA	NA	NA	NA	NA	Quies	Near_Lm2	36.16	Average GC	LINE	NA	NA	NA
TGCGTGGTTTTCATTTTG	promoter-driven	5ss	chr16	53427619	+	3491	1211	1906	4	NA	NA	NA	NA	NA	NA	NA	Quies	Near_Lm1	33.77	Low GC	NA	NA	NA	NA
TGCTATCGCCGTGACATT	promoter-driven	5ss	chr3	142099401	-	7	9	7899	3550	NM_001178139.2	NA	NM_001178139.2.11	NM_001178139.2	50143	154974	0.24446	Quies	Interior_Act3	40.86	Average GC	NA	MANE_mRNA	NA	NA
TGCTATTACACGCCGCGC	promoter-driven	5ss	chr1	110442210	+	4361	3652	2230	2	NA	NA	NA	NA	95094	1607	0.983382	ReprPC	Interior_Act2	49.05	High GC	NA	lncRNA	NA	NA
TGCTCTTTCTTGAGCCAA	promoter-driven	5ss	chr9	97436347	-	3653	1366	NA	NA	NA	NA	NA	NA	NA	NA	NA	Quies	Interior_Act2	30.57	Low GC	LINE	NA	NA	NA
TGCTGGAACGCACATAGT	promoter-driven	5ss	chr1	225777585	-	508	1026	1187	7237	NA	NA	NA	NA	NA	NA	NA	TssA	Interior_Act2	57.34	High GC	NA	NA	NA	NA
TGCTTAGGGGGTTTACTT	promoter-driven	5ss	chr17	47213268	+	469	3831	1287	2324	NM_002476.2	NA	NM_002476.2.1	NM_002476.2	3921	10411	0.273584	EnhG1	Interior_Act1	43.06	Average GC	NA	MANE_mRNA	NA	NA
TGGACGACCGGCCACGGA	promoter-driven	5ss	chr3	46984962	+	609	1769	NA	NA	NM_015175.3	NA	NM_015175.3.1	NM_015175.3	5297	24739	0.176355	EnhWk	Interior_Act1	56.14	High GC	NA	MANE_mRNA	NA	NA
TGGAGAATGCGACCACTG	promoter-driven	5ss	chr20	53301785	+	100555	1737	57480	6015	NM_173485.6	NA	NM_173485.6.2	NM_173485.6	329428	193545	0.629914	TxWk	Near_Lm1	42.06	Average GC	NA	MANE_mRNA	NA	NA
TGGAGCATGGGGTGACTA	promoter-driven	5ss	chr2	208254349	+	2536	622	9285	3188	NA	NA	NA	NA	NA	NA	NA	TssA	Interior_Act3	54.75	High GC	NA	NA	NA	NA
TGGAGCCAACGTTATGGG	promoter-driven	5ss	chr7	139942330	+	1654	2190	1272	3808	NM_001061.7	NA	NM_001061.7.5	NM_001061.7	113067	77963	0.591881	TxWk	Interior_Act3	38.26	Average GC	NA	MANE_mRNA	NA	NA
TGGATACGATGCATCACT	promoter-driven	5ss	chr3	172856078	+	8788	4	2755	1637	NA	NA	NA	NA	NA	NA	NA	EnhWk	Near_Lm2	40.36	Average GC	NA	NA	NA	NA
TGGCAGTACAAGCTCCCC	promoter-driven	5ss	chr4	110225861	+	2682	2004	725	4	NA	NA	NA	NA	NA	NA	NA	EnhWk	Interior_Act3	43.96	Average GC	NA	NA	NA	NA
TGGCGTGGTAGCTGCGAG	promoter-driven	5ss	chr7	102699360	-	20812	2481	46492	31	NA	NA	NA	NA	49335	132	0.997332	EnhA2	Interior_Repr1	38.66	Average GC	LTR	lncRNA	NA	NA
TGGCTTGTGTGACATTCC	promoter-driven	5ss	chr1	28180736	-	1005	3	NA	NA	NA	NA	NA	NA	NA	NA	NA	EnhWk	Interior_Act1	44.26	Average GC	NA	NA	NA	NA
TGGGACTGTGGGGGCTCG	promoter-driven	5ss	chr10	5079572	+	21834	20	12890	1423	NA	NA	NA	NA	NA	NA	NA	EnhA1	Interior_Repr1	44.16	Average GC	LTR	NA	NA	NA
TGGGAGTCCCAGATAATG	promoter-driven	5ss	chr1	112846669	-	5227	1502	5605	1505	NA	NA	NA	NA	3974	26499	0.130411	ReprPCWk	Interior_Act2	42.26	Average GC	NA	lncRNA	NA	NA
TGGGATTGAATCACCTTC	promoter-driven	5ss	chr11	63537023	-	29903	16	13354	22	NA	NA	NA	NA	NA	NA	NA	EnhWk	Interior_Act1	49.15	High GC	NA	NA	NA	NA
TGGGCGACCATGACCGGA	promoter-driven	5ss	chr21	34950227	-	16797	957	6486	1138	NM_001754.5	NA	NM_001754.5.7	NM_001754.5	99075	162427	0.378869	TxWk	Interior_Act2	41.36	Average GC	NA	MANE_mRNA	NA	NA
TGGGCGGAACGACACCCC	promoter-driven	5ss	chr1	207288426	-	3370	1275	372	2	NA	NA	NA	NA	NA	NA	NA	Quies	Interior_Act3	41.76	Average GC	NA	NA	NA	NA
TGGGGCGGTGTGGCCGGA	promoter-driven	5ss	chr1	28091466	-	881	2737	400	1140	NA	NA	NA	NA	NA	NA	NA	TxWk	Interior_Act1	41.16	Average GC	DNA	NA	NA	NA
TGGGTGTTCTCCCCTTAA	promoter-driven	5ss	chr10	32139602	-	1695	879	5189	2841	NA	NA	NA	NA	NA	NA	NA	EnhA1	Interior_Act3	51.25	High GC	NA	NA	NA	NA
TGGGTTCCTATGACGTAG	promoter-driven	5ss	chr12	64456080	+	1080	372	NA	NA	NM_013254.4	NA	NM_013254.4.2	NM_013254.4	3961	46034	0.0792279	EnhA1	Interior_Act3	39.36	Average GC	NA	MANE_mRNA	NA	NA
TGGTACGGCGGACGCTAA	promoter-driven	5ss	chr8	27686447	+	70176	1610	118508	3327	NA	NA	NA	NA	NA	NA	NA	ReprPCWk	Interior_Act2	42.66	Average GC	SINE	NA	NA	NA
TGGTAGACCCGTGTGTGG	promoter-driven	5ss	chr6	24708219	-	5450	630	1670	2	NM_030939.5	NA	NM_030939.5.1	NM_030939.5	10935	3359	0.765006	Tx	Interior_Act3	46.05	Average GC	NA	MANE_mRNA	NA	NA
TGGTATCGACCCCGTGAC	promoter-driven	5ss	chr8	43061285	-	8204	880	5	2	NA	NA	NA	NA	NA	NA	NA	TxWk	Lamina_Like	33.27	Low GC	NA	NA	NA	NA
TGGTATGCGACCTTATGG	promoter-driven	5ss	chr2	168851786	-	5196	11098	1935	1032	NA	NA	NA	NA	NA	NA	NA	EnhWk	Interior_Act3	40.66	Average GC	LTR	NA	NA	NA
TGGTCAGTTCAATCGGTT	promoter-driven	5ss	chr12	76069457	+	162	398	NA	NA	NA	NA	NA	NA	NA	NA	NA	Tx	Interior_Act3	34.17	Low GC	LTR	NA	NA	NA
TGGTCGAGGACGCCACGT	promoter-driven	5ss	chr2	186571095	+	190	6	NA	NA	NA	NA	NA	NA	NA	NA	NA	Quies	Near_Lm2	40.36	Average GC	NA	NA	NA	NA
TGGTGAAGGTTCGATTGA	promoter-driven	5ss	chr6	11919530	-	6254	987	8105	1679	NA	NA	NA	NA	NA	NA	NA	EnhA1	Interior_Act3	43.06	Average GC	NA	NA	NA	NA
TGGTGACTGCCCGTCACT	promoter-driven	5ss	chr14	102754420	-	43780	6114	10775	2159	NA	NA	NA	NA	NA	NA	NA	TxWk	Interior_Act1	49.85	High GC	DNA	NA	NA	NA
TGGTGATTAACTGACAGT	promoter-driven	5ss	chr10	50394128	-	501	2666	661	5047	NM_147156.4	NA	NM_147156.4.5	NM_147156.4	229828	88529	0.721919	EnhWk	Interior_Act3	40.16	Average GC	NA	MANE_mRNA	NA	NA
TGGTGTTCGCCCGGAGGG	promoter-driven	5ss	chr15	43107122	+	161	1425	NA	NA	NA	NA	NA	NA	NA	NA	NA	Quies	Interior_Act1	37.16	Average GC	NA	NA	NA	NA
TGGTTATTTAAACGAAAT	promoter-driven	5ss	chr15	80060968	-	684	2167	282	2	NA	NA	NA	NA	NA	NA	NA	TssA	Interior_Act2	41.06	Average GC	NA	NA	NA	NA
TGGTTCACACATTTTCAT	promoter-driven	5ss	chr10	102718154	+	478	907	92	5494	NM_178858.6	NA	NM_178858.6.1	NM_178858.6	3519	25338	0.121946	EnhWk	Interior_Act1	47.05	Average GC	NA	MANE_mRNA	NA	NA
TGTAAAAGGTGGCAGACT	promoter-driven	5ss	chr10	43397829	-	7419	1200	11196	816	NM_001098204.2	NA	NM_001098204.2.3	NM_001098204.2	11357	12212	0.481862	TssA	Interior_Act3	45.85	Average GC	NA	MANE_mRNA	NA	NA
TGTAAGGCTGTGATACCG	promoter-driven	5ss	chr18	38463433	-	0	266	NA	NA	NA	NA	NA	NA	NA	NA	NA	Quies	Near_Lm2	35.26	Average GC	NA	NA	NA	NA
TGTACTGGGCTGTTCGTG	promoter-driven	5ss	chr8	23248679	-	1176	7	20435	1788	NA	NA	NA	NA	NA	NA	NA	TxWk	Interior_Act3	43.46	Average GC	NA	NA	NA	NA
TGTAGTCCAGCGCCCAAA	promoter-driven	5ss	chr1	235910931	+	8029	17	9631	5505	NA	NA	NA	NA	NA	NA	NA	ReprPC	Near_Lm1	43.16	Average GC	NA	NA	NA	NA
TGTCATGGCCGGTCAGTG	promoter-driven	5ss	chr1	245875254	+	446	2897	504	1444	NA	NA	NA	NA	NA	NA	NA	EnhA1	Interior_Act3	45.45	Average GC	NA	NA	NA	NA
TGTCATTCGTCGGGCCAC	promoter-driven	5ss	chr7	10943653	+	10913	9	15354	22	NA	NA	NA	NA	NA	NA	NA	Quies	Near_Lm2	42.76	Average GC	LTR	NA	NA	NA
TGTCCCGTAATAGTTTAC	promoter-driven	5ss	chr13	37009841	-	4625	8	23655	8	NM_001014286.3	NA	NM_001014286.3.1	NM_001014286.3	49847	530	0.989479	TxWk	Interior_Act3	34.17	Low GC	NA	MANE_mRNA	NA	NA
TGTCCGGCTATCCGCGCT	promoter-driven	5ss	chr13	20902060	-	1420	1364	434	1751	NM_022459.5	NA	NM_022459.5.22	NM_022459.5	686	124732	0.00546971	TssA	Interior_Act2	47.45	Average GC	NA	MANE_mRNA	NA	NA
TGTCCGTACGCTTTTATA	promoter-driven	5ss	chr13	99687750	+	2478	6	10231	1862	NM_206808.5	NA	NM_206808.5.1	NM_206808.5	81061	204820	0.283548	ReprPCWk	Interior_Act3	39.06	Average GC	NA	MANE_mRNA	NA	NA
TGTCCTTCATCGAACCAG	promoter-driven	5ss	chr7	139373816	-	808	4382	193	1028	NA	NA	NA	NA	NA	NA	NA	TxWk	Interior_Act3	29.97	Low GC	NA	NA	NA	NA
TGTCGCCTGATTCGAAGC	promoter-driven	5ss	chr4	111898944	+	5	2803	2	7	NA	NA	NA	NA	51379	49972	0.506941	Quies	Lamina	39.76	Average GC	LINE	lncRNA	NA	NA
TGTCTGAGGTTGCAAGCC	promoter-driven	5ss	chr12	68612786	+	3025	412	5712	1517	NM_001010942.3	NA	NM_001010942.3.1	NM_001010942.3	1888	59115	0.0309493	TssA	Interior_Act3	40.06	Average GC	NA	MANE_mRNA	NA	NA
TGTGAGCGGTTTCTCGAC	promoter-driven	5ss	chr6	17716399	-	4824	3	9100	1719	NA	NA	NA	NA	NA	NA	NA	Quies	Interior_Act3	38.66	Average GC	NA	NA	NA	NA
TGTGCTACTTAACTTCGA	promoter-driven	5ss	chr21	14544537	+	40288	3552	13217	413	NA	NA	NA	NA	NA	NA	NA	TssFlnk	Interior_Act3	34.17	Low GC	NA	NA	NA	NA
TGTGCTGCCGGTCCTCCG	promoter-driven	5ss	chr4	122612963	+	4369	6631	3935	2596	NA	NA	NA	NA	NA	NA	NA	Quies	Interior_Act3	33.27	Low GC	NA	NA	NA	NA
TGTGGAGACGCGACTCGA	promoter-driven	5ss	chr4	145840396	-	1819	118	2288	656	NM_001306215.2	NA	NM_001306215.2.8	NM_001306215.2	98427	82770	0.543204	ReprPCWk	Near_Lm1	35.76	Average GC	NA	MANE_mRNA	NA	NA
TGTGGGCCGCCTCTCCTC	promoter-driven	5ss	chr1	205773189	+	0	2	0	2	NA	NA	NA	NA	NA	NA	NA	ReprPCWk	Interior_Act2	42.16	Average GC	NA	NA	NA	NA
TGTGTCGAAAAGATATCC	promoter-driven	5ss	chr1	155904865	+	54	3114	600	3301	NA	NA	NA	NA	NA	NA	NA	Tx	Speckle	42.16	Average GC	NA	NA	NA	NA
TGTGTGCCCAACAGAATC	promoter-driven	5ss	chr4	73070398	-	1335	432	875	697	NA	NA	NA	NA	NA	NA	NA	EnhA2	Interior_Act3	40.16	Average GC	NA	NA	NA	NA
TGTTACCAGCATTGCAAT	promoter-driven	5ss	chr11	96580565	+	271	2	1437	1390	NA	NA	NA	NA	NA	NA	NA	Quies	Near_Lm2	33.17	Low GC	NA	NA	NA	NA
TGTTGAAAAACCTACGTT	promoter-driven	5ss	chr10	55067362	-	1	3	1	5046	NA	NA	NA	NA	NA	NA	NA	Quies	Lamina	32.07	Low GC	LINE	NA	NA	NA
TGTTGATGCGGGTTGTCC	promoter-driven	5ss	chr5	14813772	-	405	2	2145	974	NM_054027.6	NA	NM_054027.6.11	NM_054027.6	58006	108973	0.347385	ReprPCWk	Near_Lm1	44.96	Average GC	NA	MANE_mRNA	NA	NA
TGTTGTCGTTCGGGGAGC	promoter-driven	5ss	chr1	239673494	-	16553	3799	397	3785	NA	NA	NA	NA	NA	NA	NA	Het	Lamina	34.87	Average GC	NA	NA	NA	NA
TGTTTAGTCGGAAACCAC	promoter-driven	5ss	chr5	32159693	+	1	1039	148	1646	NA	NA	NA	NA	NA	NA	NA	TxWk	Interior_Act3	35.66	Average GC	NA	NA	NA	NA
TGTTTATCTTTGAGTCCA	promoter-driven	5ss	chr16	23901340	-	2290	4202	668	814	NA	NA	NA	NA	NA	NA	NA	EnhA1	Interior_Act1	46.85	Average GC	NA	NA	NA	NA
TGTTTCGCCTGAAGCCGT	promoter-driven	5ss	chr1	30057504	+	7292	709	5207	2	NA	NA	NA	NA	NA	NA	NA	ReprPCWk	Interior_Repr1	51.65	High GC	NA	NA	NA	NA
TTAAACCAGGACGTAGCC	promoter-driven	5ss	chr1	113141949	-	1060	4078	1	2	NA	NA	NA	NA	NA	NA	NA	EnhA1	Interior_Act2	41.16	Average GC	NA	NA	NA	NA
TTAAATGCTGGTTATCGC	promoter-driven	5ss	chr6	108955914	+	510	18	NA	NA	NM_032131.6	NA	NM_032131.6.13	NM_032131.6	107493	18562	0.852747	ReprPCWk	Interior_Act2	45.85	Average GC	NA	MANE_mRNA	NA	NA
TTAATCCGCGCGTGTGGA	promoter-driven	5ss	chr16	30706875	+	379	3982	167	3	NM_006662.3	NA	NM_006662.3.4	NM_006662.3	7705	34534	0.182414	Tx	Speckle	41.76	Average GC	SINE	MANE_mRNA	NA	NA
TTACATCGCACTGGAGTT	promoter-driven	5ss	chr16	14402720	+	634	132	4	2456	NA	NA	NA	NA	NA	NA	NA	EnhWk	Interior_Act1	50.35	High GC	NA	NA	NA	NA
TTACCGTCTCCGTTCGGC	promoter-driven	5ss	chr1	37515911	+	1599	729	1239	2	NA	NA	NA	NA	NA	NA	NA	EnhA1	Interior_Act1	42.46	Average GC	NA	NA	NA	NA
TTACTTATCGACCCGTGC	promoter-driven	5ss	chr5	121289263	-	265	222	137	2197	NA	NA	NA	NA	NA	NA	NA	Quies	Lamina	29.67	Low GC	NA	NA	NA	NA
TTACTTCTGTGTCGAAAG	promoter-driven	5ss	chr1	114384875	+	0	3	74	943	NA	NA	NA	NA	NA	NA	NA	TxWk	Interior_Act3	34.57	Low GC	NA	NA	NA	NA
TTAGAAGTCCACATAACC	promoter-driven	5ss	chr5	65349119	-	1819	3779	840	3	NM_197941.4	NA	NM_197941.4.18	NM_197941.4	132801	200382	0.398583	Quies	Near_Lm1	27.17	Low GC	NA	MANE_mRNA	NA	NA
TTAGACGTGAATGTGTGA	promoter-driven	5ss	chr3	193945859	+	206	3	3969	1688	NA	NA	NA	NA	NA	NA	NA	Quies	Interior_Act3	48.95	High GC	NA	NA	NA	NA
TTAGATTTGCCGAGGAAT	promoter-driven	5ss	chr7	34912790	-	1574	49	1743	1493	NA	NA	NA	NA	NA	NA	NA	Quies	Near_Lm2	35.56	Average GC	NA	NA	NA	NA
TTAGCAAGTCCCCTATTC	promoter-driven	5ss	chr9	14401746	-	3044	2	NA	NA	NA	NA	NA	NA	NA	NA	NA	Quies	Near_Lm1	38.46	Average GC	NA	NA	NA	NA
TTAGCTATCTCTGTAGGC	promoter-driven	5ss	chr18	59848476	-	2813	1856	738	2060	NA	NA	NA	NA	NA	NA	NA	ReprPCWk	Near_Lm1	47.95	Average GC	NA	NA	NA	NA
TTAGGGCGGTATGATGTT	promoter-driven	5ss	chr6	31547634	-	3342	111	2	3	NA	NA	NA	NA	NA	NA	NA	TssA	Speckle	45.95	Average GC	NA	NA	NA	NA
TTAGTCTAGTTTCGGGGG	promoter-driven	5ss	chr1	8442384	-	545	2	2145	918	NM_001042681.2	NA	NM_001042681.2.12	NM_001042681.2	375256	89981	0.806591	TxWk	Interior_Act1	43.46	Average GC	NA	MANE_mRNA	NA	NA
TTAGTGCGTTGTCGTCAC	promoter-driven	5ss	chr5	127209123	-	737	6582	1198	3	NA	NA	NA	NA	NA	NA	NA	Quies	Near_Lm2	36.96	Average GC	NA	NA	NA	NA
TTATATCCAAAGGTATTC	promoter-driven	5ss	chr19	12681253	-	1	3	442	1506	NM_001930.4	NA	NM_001930.4.8	NM_001930.4	627	5537	0.10172	TssA	Speckle	57.14	High GC	NA	MANE_mRNA	NA	NA
TTATATCGGTCTCAGGCT	promoter-driven	5ss	chr11	32938396	+	899	5	420	6203	NM_001076786.3	NA	NM_001076786.3.4	NM_001076786.3	45586	41874	0.521221	TxWk	Interior_Act3	33.87	Low GC	NA	MANE_mRNA	NA	NA
TTATCTGTTCGGTTCCCA	promoter-driven	5ss	chr16	84731420	+	1551	2257	NA	NA	NM_005153.3	NA	NM_005153.3.1	NM_005153.3	31421	48502	0.393141	EnhWk	Interior_Act2	38.96	Average GC	NA	MANE_mRNA	NA	NA
TTATGCAGCGGTGAGAAC	promoter-driven	5ss	chr12	111504818	-	5637	3164	3943	8382	NM_001372574.1	NA	NM_001372574.1.11	NM_001372574.1	94497	52605	0.642391	TxWk	Interior_Act1	42.36	Average GC	NA	MANE_mRNA	NA	NA
TTATGCCCGAATCCAACT	promoter-driven	5ss	chr4	87084735	-	3855	1245	2	4	NA	NA	NA	NA	NA	NA	NA	TxWk	Interior_Act3	39.96	Average GC	NA	NA	NA	NA
TTATGGGGCTTTTGTACG	promoter-driven	5ss	chr1	62435837	-	860	3178	588	5	NA	NA	NA	NA	NA	NA	NA	TssA	Interior_Act3	54.85	High GC	NA	NA	NA	NA
TTATGGTTGAGGTAGACG	promoter-driven	5ss	chr1	103532540	+	1273	3201	1901	4	NM_017619.4	NA	NM_017619.4.2	NM_017619.4	6842	22699	0.23161	TxWk	Lamina	36.66	Average GC	NA	MANE_mRNA	NA	NA
TTATGTATGGGACCTGCT	promoter-driven	5ss	chr15	49702301	-	0	2	NA	NA	NA	NA	NA	NA	NA	NA	NA	Quies	Near_Lm1	49.85	High GC	LTR	NA	NA	NA
TTATTAAGGAGACTGAAA	promoter-driven	5ss	chr5	105352960	+	972	38	NA	NA	NA	NA	NA	NA	NA	NA	NA	Quies	Near_Lm2	34.57	Low GC	LINE	NA	NA	NA
TTATTCAGTAGGTCGGGC	promoter-driven	5ss	chr2	27948176	-	884	1446	4753	6163	NA	NA	NA	NA	NA	NA	NA	Quies	Interior_Act2	33.37	Low GC	LINE	NA	NA	NA
TTCAGGCAGAGTCTGGCC	promoter-driven	5ss	chr11	124626267	+	5973	445	7826	2589	NM_032811.3	NA	NM_032811.3.3	NM_032811.3	3404	9659	0.260583	Tx	Interior_Act3	48.85	High GC	NA	MANE_mRNA	NA	NA
TTCATGAGCAGGCGCGAA	promoter-driven	5ss	chr17	61252083	+	977	8	11398	8009	NM_017679.5	NA	NM_017679.5.22	NM_017679.5	574233	140748	0.803144	ReprPC	Interior_Repr1	42.06	Average GC	NA	MANE_mRNA	NA	NA
TTCATTATTTGGTAGGTG	promoter-driven	5ss	chr2	174078252	+	1386	2	1490	2865	NA	NA	NA	NA	NA	NA	NA	TxWk	Interior_Act3	28.87	Low GC	NA	NA	NA	NA
TTCCACCAGGAATATACG	promoter-driven	5ss	chr3	195456128	-	0	2	NA	NA	NA	NA	NA	NA	NA	NA	NA	TxWk	Interior_Act2	48.85	High GC	LTR	NA	NA	NA
TTCCACCAGGAATATCAG	promoter-driven	5ss	chr1	55451853	-	1	2	NA	NA	NA	NA	NA	NA	NA	NA	NA	Quies	Near_Lm2	47.45	Average GC	LTR	NA	NA	NA
TTCCATGACTTCATAGCC	promoter-driven	5ss	chr14	67681083	+	983	1373	1015	1171	NA	NA	NA	NA	NA	NA	NA	EnhA2	Interior_Act3	44.76	Average GC	LTR	NA	NA	NA
TTCCCGGCATGGTCTTGC	promoter-driven	5ss	chr8	70246473	+	2401	1626	NA	NA	NA	NA	NA	NA	NA	NA	NA	Quies	Near_Lm2	32.57	Low GC	NA	NA	NA	NA
TTCCCGTTCGGGCGCGAA	promoter-driven	5ss	chr18	12005000	-	1	4	2131	881	NA	NA	NA	NA	NA	NA	NA	Quies	Interior_Act2	49.25	High GC	NA	NA	NA	NA
TTCCGACCTGTATGGGCT	promoter-driven	5ss	chr2	61340352	+	3907	1337	3016	2	NA	NA	NA	NA	NA	NA	NA	TxWk	Interior_Act2	32.77	Low GC	NA	NA	NA	NA
TTCCGATAACTGGACGTC	promoter-driven	5ss	chr17	39258641	+	778	281	NA	NA	NA	NA	NA	NA	NA	NA	NA	TxWk	Speckle	36.46	Average GC	NA	NA	NA	NA
TTCGAATGCTCAGCCGAC	promoter-driven	5ss	chr10	34699607	+	413	887	951	5362	NA	NA	NA	NA	NA	NA	NA	TxWk	Near_Lm1	38.16	Average GC	NA	NA	NA	NA
TTCGAGCTTTCACGTCGG	promoter-driven	5ss	chr2	42931888	-	1567	1467	4762	3021	NA	NA	NA	NA	NA	NA	NA	EnhWk	Interior_Act2	57.74	High GC	NA	NA	NA	NA
TTCGCCCAACCACGTAAA	promoter-driven	5ss	chr6	12289989	+	1	995	NA	NA	NA	NA	NA	NA	NA	NA	NA	ReprPCWk	Near_Lm1	50.15	High GC	NA	NA	NA	NA
TTCGCGCGTTAAGGGCAC	promoter-driven	5ss	chr16	11042205	+	0	375	38	107	NM_015226.3	NA	NM_015226.3.14	NM_015226.3	97642	139981	0.410911	TxWk	Interior_Act1	52.95	High GC	NA	MANE_mRNA	NA	NA
TTCGCTGTGCACCGCCGC	promoter-driven	5ss	chr20	52134736	-	17342	7	13	7	NA	NA	NA	NA	NA	NA	NA	Quies	Interior_Act3	42.26	Average GC	NA	NA	NA	NA
TTCGGACGGGCGAAATTA	promoter-driven	5ss	chr6	135325774	+	11430	1826	31523	1328	NA	NA	NA	NA	2375	2191	0.520149	EnhA1	Interior_Act3	40.36	Average GC	NA	lncRNA	NA	NA
TTCGGGACTGCGTTAAGG	promoter-driven	5ss	chr17	66647923	-	487	3	1109	1091	NA	NA	NA	NA	NA	NA	NA	TxWk	Interior_Act2	43.16	Average GC	NA	NA	NA	NA
TTCTGACTGGGGCTTGGG	promoter-driven	5ss	chr7	56136435	+	332	879	161	1202	NA	NA	NA	NA	NA	NA	NA	Quies	Near_Lm1	47.85	Average GC	NA	NA	NA	NA
TTCTGTCTACTTGACACT	promoter-driven	5ss	chr10	87039388	+	0	5	1672	2417	NA	NA	NA	NA	NA	NA	NA	Quies	Interior_Act3	47.45	Average GC	NA	NA	NA	NA
TTCTTTGCTCAGGCATAC	promoter-driven	5ss	chr10	63370721	-	296	6	1449	3119	NM_032776.3	NA	NM_032776.3.24	NM_032776.3	95256	203497	0.318845	TxWk	Interior_Act3	34.87	Average GC	NA	MANE_mRNA	NA	NA
TTGAATGTGGCTGGGGCA	promoter-driven	5ss	chr22	28651778	+	2729	3	NA	NA	NA	NA	NA	NA	NA	NA	NA	Quies	Interior_Act1	46.95	Average GC	NA	NA	NA	NA
TTGAGACCCGTATGGCGT	promoter-driven	5ss	chr3	156607131	+	5	5	16182	1736	NA	NA	NA	NA	NA	NA	NA	EnhA2	Interior_Act3	32.87	Low GC	NA	NA	NA	NA
TTGATGCGTTCCTTTCAT	promoter-driven	5ss	chr3	15778803	-	2	3	2155	3304	NM_001349278.2	NA	NM_001349278.2.26	NM_001349278.2	19176	111568	0.146668	TxWk	Interior_Act3	42.66	Average GC	NA	MANE_mRNA	NA	NA
TTGATGTCATGGACTGGT	promoter-driven	5ss	chr3	60675513	-	341	4280	136	2043	NM_002012.4	NA	NM_002012.4.6	NM_002012.4	575939	928237	0.382893	Quies	Near_Lm1	38.36	Average GC	NA	MANE_mRNA	NA	NA
TTGATTTCTTCGCAGCAC	promoter-driven	5ss	chr2	57032800	-	14293	2082	1985	2593	NA	NA	NA	NA	NA	NA	NA	Quies	Lamina	33.87	Low GC	NA	NA	NA	NA
TTGCCAAAAGTATGACCG	promoter-driven	5ss	chr11	45148213	+	1425	2380	329	4	NM_001384648.1	NA	NM_001384648.1.1	NM_001384648.1	1575	86896	0.0178024	ReprPCWk	Interior_Repr2	50.45	High GC	NA	MANE_mRNA	NA	NA
TTGCCTCAAGTCCCCGTT	promoter-driven	5ss	chr6	104964540	-	2667	8	19970	917	NA	NA	NA	NA	NA	NA	NA	TxWk	Interior_Act3	30.67	Low GC	NA	NA	NA	NA
TTGCGCCAGGACTAAGAA	promoter-driven	5ss	chr12	55974888	-	1481	324	865	57	NA	NA	NA	NA	NA	NA	NA	TssA	Speckle	47.15	Average GC	NA	NA	NA	NA
TTGCGCGCGCCCACGGAC	promoter-driven	5ss	chr5	159156021	-	631	782	NA	NA	NA	NA	NA	NA	NA	NA	NA	TxWk	Interior_Act3	38.96	Average GC	NA	NA	NA	NA
TTGCGTGAGTAGGAACTT	promoter-driven	5ss	chr12	90095873	+	15	9	18	9	NA	NA	NA	NA	383825	4890	0.98742	Quies	Lamina	39.36	Average GC	NA	lncRNA	NA	NA
TTGCTTGTGGCCGGGCAT	promoter-driven	5ss	chr17	75271922	-	465	2474	1707	4	NA	NA	NA	NA	NA	NA	NA	TssFlnkD	Speckle	65.33	High GC	NA	NA	NA	NA
TTGCTTTGGGTCGCGGGC	promoter-driven	5ss	chr6	72559128	+	2474	26	1718	1028	NA	NA	NA	NA	NA	NA	NA	TssA	Near_Lm2	35.76	Average GC	LTR	NA	NA	NA
TTGGACATCCCTTGATCG	promoter-driven	5ss	chr3	152243603	+	1543	1042	423	24	NA	NA	NA	NA	NA	NA	NA	TssA	Interior_Act3	40.96	Average GC	NA	NA	NA	NA
TTGGAGATTCATGAAGGT	promoter-driven	5ss	chr2	162489012	+	1766	973	NA	NA	NA	NA	NA	NA	NA	NA	NA	Quies	Lamina	35.96	Average GC	NA	NA	NA	NA
TTGGCCATCTATCATACC	promoter-driven	5ss	chr1	35635877	+	3291	4303	1022	1603	NA	NA	NA	NA	NA	NA	NA	Tx	Interior_Act1	40.56	Average GC	NA	NA	NA	NA
TTGGCCGTTGCCGCTGTC	promoter-driven	5ss	chr1	228847425	+	1539	1699	449	1967	NA	NA	NA	NA	NA	NA	NA	ReprPCWk	Interior_Repr2	39.16	Average GC	NA	NA	NA	NA
TTGGCGCTAGCGTGGAAA	promoter-driven	5ss	chr1	20659959	-	1684	1667	1080	7	NM_005216.5	NA	NM_005216.5.9	NM_005216.5	1410	8183	0.146982	TxWk	Interior_Act1	43.46	Average GC	NA	MANE_mRNA	NA	NA
TTGGCGTTCAGGCTTCAG	promoter-driven	5ss	chr18	54267778	+	3259	2	NA	NA	NA	NA	NA	NA	NA	NA	NA	Quies	Near_Lm1	46.55	Average GC	NA	NA	NA	NA
TTGGCTAGGTGGCGGAGA	promoter-driven	5ss	chr5	43120742	-	2164	76	1734	1470	NA	NA	NA	NA	NA	NA	NA	TssFlnkU	Interior_Act3	57.24	High GC	NA	NA	NA	NA
TTGGCTTGGTCGACCACA	promoter-driven	5ss	chr22	22041514	-	1	2	1113	1875	NA	NA	NA	NA	2420	50415	0.045803	ReprPCWk	Interior_Act1	28.77	Low GC	NA	lncRNA	NA	NA
TTGGGAGGGCCTGTGCAG	promoter-driven	5ss	chr10	99734635	-	11991	1692	11173	2288	NA	NA	NA	NA	NA	NA	NA	TxWk	Interior_Act2	41.96	Average GC	NA	NA	NA	NA
TTGGTCGGAAAAACAGAC	promoter-driven	5ss	chr3	154491047	+	7	721	NA	NA	NA	NA	NA	NA	NA	NA	NA	Quies	Near_Lm2	36.26	Average GC	LINE	NA	NA	NA
TTGGTCGTGGCGTCCTGC	promoter-driven	5ss	chr2	32197337	-	585	3177	1448	1567	NA	NA	NA	NA	NA	NA	NA	Tx	Interior_Act3	36.36	Average GC	NA	NA	NA	NA
TTGTAAGTCCTGTATTGT	promoter-driven	5ss	chr18	62149216	-	4926	1166	3995	382	NM_176787.5	NA	NM_176787.5.24	NM_176787.5	37840	108053	0.259368	Quies	Near_Lm2	30.27	Low GC	NA	MANE_mRNA	NA	NA
TTGTACGCAGTCTGTGCT	promoter-driven	5ss	chr1	220212508	-	6162	729	2226	3882	NM_012414.4	NA	NM_012414.4.31	NM_012414.4	59945	64216	0.482801	TxWk	Interior_Act3	35.36	Average GC	SINE	MANE_mRNA	NA	NA
TTGTCCGAACCCGGGGAA	promoter-driven	5ss	chr3	37952862	+	7915	3211	3	9	NM_001008392.2	NA	NM_001008392.2.2	NM_001008392.2	90983	31607	0.742173	ReprPCWk	Interior_Act2	36.46	Average GC	NA	MANE_mRNA	NA	NA
TTGTCCTATAGTAAGCCG	promoter-driven	5ss	chr21	29653154	-	2409	12	21445	5760	NM_001330994.2	NA	NM_001330994.2.13	NM_001330994.2	286842	116222	0.711654	EnhWk	Interior_Act3	37.86	Average GC	NA	MANE_mRNA	NA	NA
TTGTCCTCCATTAAAAAC	promoter-driven	5ss	chr1	220482576	+	3362	2140	473	2	NA	NA	NA	NA	NA	NA	NA	Quies	Near_Lm2	37.56	Average GC	NA	NA	NA	NA
TTGTCGACGCAAGATATC	promoter-driven	5ss	chr6	140102361	+	1194	1259	NA	NA	NA	NA	NA	NA	NA	NA	NA	Quies	Near_Lm2	32.77	Low GC	NA	NA	NA	NA
TTGTCTTTCGCGAGGATG	promoter-driven	5ss	chr1	41088982	-	3	259	1051	3008	NM_001394311.1	NA	NM_001394311.1.8	NM_001394311.1	153324	61781	0.712787	Quies	Interior_Act2	38.96	Average GC	DNA	MANE_mRNA	NA	NA
TTGTGGTTTAAAAACGCA	promoter-driven	5ss	chr7	127503273	+	1	2	1659	1521	NA	NA	NA	NA	NA	NA	NA	Quies	Near_Lm1	36.76	Average GC	NA	NA	NA	NA
TTGTTTTAAGCGACGCAG	promoter-driven	5ss	chr3	36854949	-	556	2780	NA	NA	NM_001329998.2	NA	NM_001329998.2.11	NM_001329998.2	90105	28131	0.762078	ReprPC	Interior_Act3	42.76	Average GC	NA	MANE_mRNA	NA	NA
TTTACCCGAGGGTACTCA	promoter-driven	5ss	chr18	2301840	+	1557	2	0	2	NA	NA	NA	NA	NA	NA	NA	EnhA1	Near_Lm1	36.96	Average GC	LINE	NA	NA	NA
TTTAGAGCGCACACGGCC	promoter-driven	5ss	chr11	38337337	-	15	10	11	12	NA	NA	NA	NA	NA	NA	NA	TssA	Near_Lm2	41.06	Average GC	NA	NA	NA	NA
TTTAGCTCCGGGGTGATA	promoter-driven	5ss	chr5	61022061	-	67835	2740	20624	2795	NA	NA	NA	NA	NA	NA	NA	Quies	Interior_Act3	33.77	Low GC	LTR	NA	NA	NA
TTTCACGGTCAACTCCAA	promoter-driven	5ss	chr7	154515068	-	540	6	5870	2504	NA	NA	NA	NA	NA	NA	NA	Quies	Interior_Repr2	42.36	Average GC	NA	NA	NA	NA
TTTCAGGCATCTGTGTTC	promoter-driven	5ss	chr20	22159189	+	3869	5	7518	32	NA	NA	NA	NA	NA	NA	NA	Quies	Near_Lm2	34.37	Low GC	NA	NA	NA	NA
TTTCGGGCATGCCTGGTC	promoter-driven	5ss	chr8	66084387	-	602	2	NA	NA	NA	NA	NA	NA	NA	NA	NA	ReprPCWk	Near_Lm1	38.76	Average GC	NA	NA	NA	NA
TTTGCTTAGCCGTGTTGC	promoter-driven	5ss	chr10	96830695	-	25043	397	23952	2975	NA	NA	NA	NA	NA	NA	NA	EnhA2	Interior_Act2	41.36	Average GC	NA	NA	NA	NA
TTTGGCAACATTCTCGGC	promoter-driven	5ss	chr6	34657526	+	365	4143	892	714	NA	NA	NA	NA	NA	NA	NA	TssFlnkU	Interior_Act1	40.86	Average GC	NA	NA	NA	NA
TTTGTACCAAGTAACATG	promoter-driven	5ss	chr19	29683061	+	1070	2	1725	1023	NA	NA	NA	NA	NA	NA	NA	TxWk	Interior_Act2	54.95	High GC	NA	NA	NA	NA
TTTTGGCGGTCGGAATCC	promoter-driven	5ss	chr3	48840199	-	254	1085	NA	NA	NM_004157.4	NA	NM_004157.4.10	NM_004157.4	7675	93614	0.0757733	TxWk	Speckle	41.36	Average GC	LINE	MANE_mRNA	NA	NA
TTTTTGGAATACGTACGC	promoter-driven	5ss	chr6	30758066	-	782	1712	718	694	NA	NA	NA	NA	NA	NA	NA	TxWk	Speckle	45.65	Average GC	NA	NA	NA	NA
TTTTTGGCATGCAGTCGC	promoter-driven	5ss	chr16	11378577	-	11	3	6	5	NM_001370704.1	NA	NM_001370704.1.1	NM_001370704.1	148670	6563	0.957722	Quies	Interior_Act1	45.75	Average GC	LINE	MANE_mRNA	NA	NA
AAACCGTGGGCCTCATGT	promoter-driven	5ss	chr17	51424767	-	NA	NA	1634	4	NA	NA	NA	NA	NA	NA	NA	Quies	Near_Lm1	39.46	Average GC	NA	NA	NA	NA
AAACGTAATTGACCAGTG	promoter-driven	5ss	chr12	23847504	+	NA	NA	1280	911	NA	NA	NA	NA	NA	NA	NA	Quies	Near_Lm1	29.47	Low GC	NA	NA	NA	NA
AAAGCGTCTCACGAAGTT	promoter-driven	5ss	chr17	15775744	+	NA	NA	1294	1254	NA	NA	NA	NA	NA	NA	NA	Quies	Interior_Repr1	42.66	Average GC	LTR	NA	NA	NA
AAAGGAGGCCGGAGACAA	promoter-driven	5ss	chr11	122388630	-	NA	NA	0	4	NA	NA	NA	NA	168091	360305	0.318116	Quies	Lamina	41.96	Average GC	NA	lncRNA	NA	NA
AAATCGTAACGCCCGGGT	promoter-driven	5ss	chr14	99433751	+	NA	NA	279	771	NA	NA	NA	NA	NA	NA	NA	TxWk	Interior_Act3	37.36	Average GC	LINE	NA	NA	NA
AAATGCACATGCCCTGTA	promoter-driven	5ss	chr1	205883065	+	NA	NA	272	304	NA	NA	NA	NA	69743	13017	0.842714	Quies	Interior_Act2	30.17	Low GC	NA	lncRNA	NA	NA
AACGAGACATGCCCAACG	promoter-driven	5ss	chr18	61955795	+	NA	NA	1308	952	NA	NA	NA	NA	NA	NA	NA	ReprPCWk	Near_Lm2	43.46	Average GC	LTR	NA	NA	NA
AACGGGGGCGGACTGCGC	promoter-driven	5ss	chr12	5898967	+	NA	NA	0	775	NA	NA	NA	NA	NA	NA	NA	ReprPCWk	Interior_Repr1	43.36	Average GC	NA	NA	NA	NA
AACTATAGCAACCTGGCT	promoter-driven	5ss	chr2	49752704	+	NA	NA	2662	1117	NA	NA	NA	NA	NA	NA	NA	Quies	Lamina	38.76	Average GC	NA	NA	NA	NA
AACTGCGCGCACTGGACG	promoter-driven	5ss	chrX	149518262	-	NA	NA	530	3	NA	NA	NA	NA	8002	6753	0.542325	NA	Near_Lm1	39.26	Average GC	NA	lncRNA	NA	NA
AACTTTGGTATGACACGC	promoter-driven	5ss	chr1	221394380	+	NA	NA	0	876	NA	NA	NA	NA	NA	NA	NA	Quies	Lamina	39.46	Average GC	NA	NA	NA	NA
AAGAAATTGTGCAAAACT	promoter-driven	5ss	chr6	43970119	-	NA	NA	819	2	NA	NA	NA	NA	104536	38547	0.730597	EnhA1	Speckle	47.25	Average GC	SINE	lncRNA	NA	NA
AAGACAACCAAGTTGTTG	promoter-driven	5ss	chr2	215289218	-	NA	NA	1	2	NA	NA	NA	NA	21729	110427	0.164419	EnhA2	Interior_Act3	43.06	Average GC	LINE	lncRNA	NA	NA
AAGTCACATTCATATCGC	promoter-driven	5ss	chr16	53109103	+	NA	NA	1280	991	NM_001308319.2	NA	NM_001308319.2.1	NM_001308319.2	54113	218394	0.198575	TxWk	Interior_Act3	47.45	Average GC	NA	MANE_mRNA	NA	NA
AAGTTTGACCCAATCACA	promoter-driven	5ss	chr16	20273582	+	NA	NA	0	122	NA	NA	NA	NA	NA	NA	NA	Quies	Interior_Repr1	38.76	Average GC	LTR	NA	NA	NA
AATATCGCGTCAAATCGG	promoter-driven	5ss	chr21	21184598	+	NA	NA	1350	1889	NM_004540.5	NA	NM_004540.5.1	NM_004540.5	186190	358731	0.341683	TxWk	Near_Lm2	34.97	Average GC	NA	MANE_mRNA	NA	NA
AATATTAGTTCAGGACAC	promoter-driven	5ss	chr14	69149973	+	NA	NA	816	1156	NA	NA	NA	NA	NA	NA	NA	EnhWk	Interior_Act2	40.16	Average GC	NA	NA	NA	NA
AATGCTGTTGTGAATTAT	promoter-driven	5ss	chr6	6983758	-	NA	NA	1466	1313	NA	NA	NA	NA	NA	NA	NA	Quies	Interior_Act3	41.16	Average GC	NA	NA	NA	NA
AATTGCCCAGGTTTTATA	promoter-driven	5ss	chr1	99646595	+	NA	NA	2178	1199	NM_017734.5	NA	NM_017734.5.1	NM_017734.5	483	47940	0.0099746	TssA	Near_Lm2	41.06	Average GC	NA	MANE_mRNA	NA	NA
AATTGTGATTAAATAAGA	promoter-driven	5ss	chr15	42548373	+	NA	NA	243	1462	NA	NA	NA	NA	NA	NA	NA	TssA	Interior_Act1	58.34	High GC	NA	NA	NA	NA
ACACAAAGGTTCGTGGTC	promoter-driven	5ss	chr16	11378577	-	NA	NA	1	4100	NM_001370704.1	NA	NM_001370704.1.1	NM_001370704.1	148670	6563	0.957722	Quies	Interior_Act1	45.75	Average GC	LINE	MANE_mRNA	NA	NA
ACACCGCCAGGGCTTGAG	promoter-driven	5ss	chr5	106063745	+	NA	NA	760	2	NA	NA	NA	NA	NA	NA	NA	Quies	Lamina	30.27	Low GC	NA	NA	NA	NA
ACAGAGGATTTGCAAGGA	promoter-driven	5ss	chr15	96327374	-	NA	NA	1667	5	NA	NA	NA	NA	NA	NA	NA	TssFlnk	Interior_Act3	46.15	Average GC	NA	NA	NA	NA
ACAGCTATGGACGTGACC	promoter-driven	5ss	chr13	36958963	-	NA	NA	1891	1083	NM_013338.5	NA	NM_013338.5.2	NM_013338.5	40377	9226	0.814003	TxWk	Interior_Act3	41.46	Average GC	NA	MANE_mRNA	NA	NA
ACAGGATTCGACTGCGGT	promoter-driven	5ss	chr1	44730587	+	NA	NA	260	1732	NA	NA	NA	NA	NA	NA	NA	EnhA2	Speckle	42.86	Average GC	SINE	NA	NA	NA
ACATTACGCCTCAGTGCC	promoter-driven	5ss	chr22	27934480	+	NA	NA	755	1761	NA	NA	NA	NA	15104	74101	0.169318	Quies	Interior_Act1	38.46	Average GC	LTR	lncRNA	NA	NA
ACCACAGACTCCTCATCA	promoter-driven	5ss	chr3	155263025	+	NA	NA	4746	2	NA	NA	NA	NA	NA	NA	NA	Quies	Interior_Act3	40.26	Average GC	LTR	NA	NA	NA
ACCCGATAAAGCGGTGAT	promoter-driven	5ss	chr4	102869534	+	NA	NA	949	1579	NM_001008388.5	NA	NM_001008388.5.1	NM_001008388.5	543	23273	0.0227998	TssA	Near_Lm2	52.45	High GC	NA	MANE_mRNA	NA	NA
ACCGCATACTCAGAGCCC	promoter-driven	5ss	chr5	39013208	-	NA	NA	1049	2034	NM_152756.5	NA	NM_152756.5.35	NM_152756.5	61191	75289	0.448351	ZNF/Rpts	Interior_Act3	29.37	Low GC	NA	MANE_mRNA	NA	NA
ACCGCCCCGGACTAAAGC	promoter-driven	5ss	chr5	44500020	-	NA	NA	8088	2	NA	NA	NA	NA	158549	4921	0.969897	Quies	Lamina_Like	31.27	Low GC	NA	lncRNA	NA	NA
ACCGGAGTTGGCCCTTAG	promoter-driven	5ss	chr4	163197708	+	NA	NA	2190	1475	NA	NA	NA	NA	NA	NA	NA	TxWk	Near_Lm2	31.97	Low GC	NA	NA	NA	NA
ACGACCCGAACGAGTACG	promoter-driven	5ss	chr5	82421255	-	NA	NA	1783	1635	NA	NA	NA	NA	NA	NA	NA	EnhWk	Interior_Act3	43.46	Average GC	NA	NA	NA	NA
ACGAGAATAGCCAGCGTG	promoter-driven	5ss	chr1	187080319	-	NA	NA	952	2	NA	NA	NA	NA	NA	NA	NA	Quies	Lamina	36.06	Average GC	NA	NA	NA	NA
ACGCGCAACGCCACCTGA	promoter-driven	5ss	chr2	189221027	-	NA	NA	2695	121	NA	NA	NA	NA	NA	NA	NA	Quies	Lamina	33.27	Low GC	NA	NA	NA	NA
ACGGGACTAAGAATTTAG	promoter-driven	5ss	chr10	15473680	+	NA	NA	327	792	NA	NA	NA	NA	NA	NA	NA	TxWk	Interior_Act3	44.76	Average GC	NA	NA	NA	NA
ACGTGTTTCGCTGTTGTC	promoter-driven	5ss	chr2	182650901	+	NA	NA	2478	28	NA	NA	NA	NA	NA	NA	NA	Quies	Near_Lm2	37.86	Average GC	NA	NA	NA	NA
ACTATTAAACACCTGAGG	promoter-driven	5ss	chrX	102760518	-	NA	NA	4176	3	NA	NA	NA	NA	NA	NA	NA	Quies	Interior_Act3	36.96	Average GC	NA	NA	NA	NA
ACTCAGTCGTAACAAATC	promoter-driven	5ss	chr12	64655947	+	NA	NA	1471	13	NM_178169.4	NA	NM_178169.4.1	NM_178169.4	45453	41617	0.522028	TxWk	Interior_Act3	38.66	Average GC	SINE	MANE_mRNA	NA	NA
ACTGCAACTTTTTTCTGA	promoter-driven	5ss	chr2	61465057	+	NA	NA	1198	1727	NA	NA	NA	NA	NA	NA	NA	TssA	Interior_Act2	36.86	Average GC	NA	NA	NA	NA
ACTTGTTTTGGGCCCTAG	promoter-driven	5ss	chr15	55282536	-	NA	NA	1085	2169	NM_183235.3	NA	NM_183235.3.6	NM_183235.3	7277	79571	0.0837901	EnhA1	Interior_Act3	45.55	Average GC	NA	MANE_mRNA	NA	NA
AGAACAAGTTGCTCAGCG	promoter-driven	5ss	chr3	131795293	-	NA	NA	1357	2459	NM_130808.3	NA	NM_130808.3.14	NM_130808.3	239721	261725	0.478059	EnhWk	Near_Lm1	43.96	Average GC	NA	lncRNA	NA	NA
AGAACTAGGCGCCGTATC	promoter-driven	5ss	chr8	133826433	-	NA	NA	5427	2091	NA	NA	NA	NA	NA	NA	NA	Quies	Near_Lm2	47.65	Average GC	NA	NA	NA	NA
AGAAGGAATCCTGTAAGT	promoter-driven	5ss	chr12	12216171	+	NA	NA	1061	674	NA	NA	NA	NA	NA	NA	NA	EnhA1	Interior_Act2	39.16	Average GC	NA	NA	NA	NA
AGACTTCGAGCCAGACGA	promoter-driven	5ss	chr15	82390541	+	NA	NA	1132	28	NA	NA	NA	NA	35399	28850	0.550966	Quies	Interior_Repr1	41.06	Average GC	NA	lncRNA	NA	NA
AGAGGCGTATGCAGTAAC	promoter-driven	5ss	chr6	34462974	-	NA	NA	3874	2444	NA	NA	NA	NA	NA	NA	NA	TxWk	Speckle	50.05	High GC	NA	NA	NA	NA
AGAGGGTCCCCCGTTCTA	promoter-driven	5ss	chr12	65681769	+	NA	NA	4	2	NA	NA	NA	NA	NA	NA	NA	Quies	Lamina_Like	34.17	Low GC	NA	NA	NA	NA
AGCAAGGGCCTTACCTCC	promoter-driven	5ss	chr10	132281372	-	NA	NA	582	12	NM_173575.4	NA	NM_173575.4.11	NM_173575.4	26578	73881	0.264566	ReprPCWk	Interior_Act1	51.25	High GC	NA	MANE_mRNA	NA	NA
AGCGAAAGGGGCGATGAT	promoter-driven	5ss	chr1	18495708	-	NA	NA	2798	2	NA	NA	NA	NA	NA	NA	NA	ReprPCWk	Interior_Act1	45.55	Average GC	LINE	NA	NA	NA
AGCGAACGGTCAAATTAA	promoter-driven	5ss	chr17	51282274	+	NA	NA	810	717	NM_016001.3	NA	NM_016001.3.9	NM_016001.3	21729	15659	0.581176	TxWk	Interior_Act3	35.96	Average GC	NA	MANE_mRNA	NA	NA
AGCGGAAATAGAACGGGC	promoter-driven	5ss	chr3	37781105	+	NA	NA	1274	1578	NM_002207.3	NA	NM_002207.3.25	NM_002207.3	328965	42402	0.885822	ReprPCWk	Interior_Act3	41.56	Average GC	DNA	MANE_mRNA	NA	NA
AGCGGGCAACGGGCCTGC	promoter-driven	5ss	chr20	21660403	+	NA	NA	411	2	NA	NA	NA	NA	102986	6218	0.943061	Quies	Near_Lm1	26.97	Low GC	Simple_repeat	lncRNA	NA	NA
AGGTGAATGCAGCAATTC	promoter-driven	5ss	chr1	33001903	+	NA	NA	1155	2869	NA	NA	NA	NA	14828	30566	0.326651	TxWk	Interior_Act1	46.45	Average GC	NA	lncRNA	NA	NA
AGGTTAGGGCTATATAGT	promoter-driven	5ss	chr2	102459450	+	NA	NA	148	828	NA	NA	NA	NA	NA	NA	NA	ReprPCWk	Interior_Act3	31.77	Low GC	LINE	NA	NA	NA
AGGTTATACGTCACTTTC	promoter-driven	5ss	chr8	37153349	-	NA	NA	146	1437	NA	NA	NA	NA	NA	NA	NA	Quies	Near_Lm2	47.65	Average GC	NA	NA	NA	NA
AGTACCAAAACATGCGAA	promoter-driven	5ss	chr2	26245581	-	NA	NA	234	1553	NA	NA	NA	NA	NA	NA	NA	TssA	Interior_Act1	48.35	High GC	SINE	NA	NA	NA
AGTCGCCCGACGTCGGGG	promoter-driven	5ss	chr1	163314277	+	NA	NA	5974	1582	NA	NA	NA	NA	NA	NA	NA	TxWk	Near_Lm2	33.97	Low GC	NA	NA	NA	NA
AGTCTTCTGCGTGTGTTG	promoter-driven	5ss	chr5	82372451	+	NA	NA	216	470	NA	NA	NA	NA	92989	14526	0.864893	Quies	Interior_Act3	35.86	Average GC	NA	lncRNA	NA	NA
AGTGATGGAAATGGTGCT	promoter-driven	5ss	chr15	57151350	+	NA	NA	221	709	NM_207037.2	NA	NM_207037.2.5	NM_207037.2	232707	138503	0.626888	ZNF/Rpts	Interior_Act3	46.55	Average GC	LINE	MANE_mRNA	NA	NA
ATACCGACTAAGGACACC	promoter-driven	5ss	chr5	77881926	-	NA	NA	1923	6	NA	NA	NA	NA	NA	NA	NA	EnhWk	Interior_Act2	41.66	Average GC	NA	NA	NA	NA
ATAGCCGTGCATAACCCC	promoter-driven	5ss	chr10	113830569	+	NA	NA	3827	304	NA	NA	NA	NA	NA	NA	NA	TxWk	Near_Lm1	30.67	Low GC	NA	NA	NA	NA
ATAGCGTTGGAAGCTCCG	promoter-driven	5ss	chr12	31959421	-	NA	NA	217	4	NA	NA	NA	NA	NA	NA	NA	TssA	Interior_Act3	63.84	High GC	NA	NA	NA	NA
ATATGGTCCATAGATGCG	promoter-driven	5ss	chr1	23659070	-	NA	NA	1179	900	NA	NA	NA	NA	NA	NA	NA	ReprPCWk	Speckle	43.16	Average GC	LINE	NA	NA	NA
ATCACGGAGTCCGCGGTT	promoter-driven	5ss	chr2	60891430	+	NA	NA	1678	14	NM_001291746.2	NA	NM_001291746.2.1	NM_001291746.2	9857	40182	0.196986	EnhWk	Interior_Act3	35.76	Average GC	NA	MANE_mRNA	NA	NA
ATCATCTCTTCGTAGCAC	promoter-driven	5ss	chr3	177374662	+	NA	NA	1288	103	NA	NA	NA	NA	NA	NA	NA	Quies	Interior_Act3	43.76	Average GC	NA	NA	NA	NA
ATCGAGCGTCGCTGGCTC	promoter-driven	5ss	chr22	20747010	-	NA	NA	1263	2	NM_058004.4	NA	NM_058004.4.26	NM_058004.4	111801	39320	0.739811	Tx	Speckle	50.35	High GC	NA	MANE_mRNA	NA	NA
ATCTACGCAGTACACCAT	promoter-driven	5ss	chrX	130270289	-	NA	NA	1599	2184	NA	NA	NA	NA	NA	NA	NA	Quies	Interior_Act3	44.86	Average GC	NA	NA	NA	NA
ATCTTGTACGAGTAGTGG	promoter-driven	5ss	chr3	4351674	+	NA	NA	1807	1469	NA	NA	NA	NA	NA	NA	NA	EnhA1	Interior_Act3	41.36	Average GC	NA	NA	NA	NA
ATGACTGCCCCGGCTACA	promoter-driven	5ss	chr11	124171177	+	NA	NA	3466	811	NA	NA	NA	NA	NA	NA	NA	TssA	Near_Lm1	57.04	High GC	NA	NA	NA	NA
ATGATTCAGGGGCACTAT	promoter-driven	5ss	chr19	22883255	-	NA	NA	110	438	NA	NA	NA	NA	NA	NA	NA	Het	Lamina_Like	41.36	Average GC	NA	NA	NA	NA
ATGCAGTAGGTGTTAGTT	promoter-driven	5ss	chr14	91661837	-	NA	NA	654	34	NM_024764.4	NA	NM_024764.4.13	NM_024764.4	70249	81140	0.46403	Quies	Interior_Repr1	36.66	Average GC	LINE	MANE_mRNA	NA	NA
ATGGAATCCCTGAGCTGG	promoter-driven	5ss	chr11	31581120	-	NA	NA	537	12	NA	NA	NA	NA	NA	NA	NA	Quies	Near_Lm1	38.46	Average GC	LINE	NA	NA	NA
ATGGAATGTCCATGCTAC	promoter-driven	5ss	chr12	116069227	-	NA	NA	280	1626	NM_015335.5	NA	NM_015335.5.27	NM_015335.5	208466	110652	0.653257	Quies	Interior_Act2	38.86	Average GC	NA	MANE_mRNA	NA	NA
ATGGTACCCATGAACAGG	promoter-driven	5ss	chr8	126342747	-	NA	NA	1	2	NA	NA	NA	NA	NA	NA	NA	Quies	Near_Lm1	44.96	Average GC	NA	NA	NA	NA
ATGGTGGGTTACCGCTGC	promoter-driven	5ss	chr10	102970895	+	NA	NA	469	1786	NM_017649.5	NA	NM_017649.5.1	NM_017649.5	52602	119327	0.305952	Quies	Interior_Act1	43.96	Average GC	NA	MANE_mRNA	NA	NA
ATGTGGTTGTAACTGTCA	promoter-driven	5ss	chr7	107103775	+	NA	NA	1127	857	NM_002736.3	NA	NM_002736.3.2	NM_002736.3	59071	58036	0.504419	EnhWk	Interior_Act3	45.35	Average GC	NA	MANE_mRNA	NA	NA
ATTAGTTTGCGGTCTATC	promoter-driven	5ss	chr8	67131854	+	NA	NA	719	1991	NM_001382391.1	NA	NM_001382391.1.15	NM_001382391.1	67463	64760	0.510221	TxWk	Interior_Act3	34.77	Average GC	NA	MANE_mRNA	NA	NA
ATTCCGCTCTCTTCACAG	promoter-driven	5ss	chr7	7664380	-	NA	NA	89	6	NM_002947.5	NA	NM_002947.5.4	NM_002947.5	54227	27863	0.66058	Quies	Interior_Act3	36.26	Average GC	NA	MANE_mRNA	NA	NA
ATTCGCGTCGCTATTCCC	promoter-driven	5ss	chr10	60377059	-	NA	NA	454	1705	NM_020987.5	NA	NM_020987.5.43	NM_020987.5	12816	350762	0.0352497	Quies	Interior_Act3	39.46	Average GC	NA	MANE_mRNA	NA	NA
ATTGAGACGCAAAGGCTA	promoter-driven	5ss	chr13	91330686	+	NA	NA	262	2791	NA	NA	NA	NA	NA	NA	NA	Quies	Near_Lm2	35.26	Average GC	NA	NA	NA	NA
ATTGATTCCCCGTCGAAG	promoter-driven	5ss	chrX	11350353	-	NA	NA	3517	3	NM_013427.3	NA	NM_013427.3.12	NM_013427.3	315567	212810	0.597238	EnhA2	Interior_Act3	36.96	Average GC	NA	MANE_mRNA	NA	NA
ATTTAGTGCGAAGGCCCG	promoter-driven	5ss	chr21	14581961	-	NA	NA	263	6	NA	NA	NA	NA	NA	NA	NA	EnhA2	Interior_Act3	39.86	Average GC	NA	NA	NA	NA
CAACATGCTTGTTCACCA	promoter-driven	5ss	chr6	140530483	-	NA	NA	0	735	NA	NA	NA	NA	NA	NA	NA	Quies	Near_Lm2	32.87	Low GC	NA	NA	NA	NA
CAACCGAAGTTACGCGGC	promoter-driven	5ss	chr13	44397103	+	NA	NA	10763	4	NM_001010897.3	NA	NM_001010897.3.2	NM_001010897.3	23280	611	0.974426	EnhA1	Interior_Act3	52.15	High GC	NA	MANE_mRNA	NA	NA
CAATTCCGGTGGGGCGAT	promoter-driven	5ss	chr4	39700257	-	NA	NA	3842	3	NA	NA	NA	NA	NA	NA	NA	TssA	Interior_Act2	31.47	Low GC	NA	NA	NA	NA
CACACCTGCGCACCGCAC	promoter-driven	5ss	chr2	151591572	+	NA	NA	908	173	NA	NA	NA	NA	NA	NA	NA	Quies	Near_Lm1	36.06	Average GC	NA	NA	NA	NA
CACCCTTGCGCCCAGACC	promoter-driven	5ss	chr5	57794661	-	NA	NA	0	1530	NA	NA	NA	NA	NA	NA	NA	Quies	Near_Lm2	36.46	Average GC	LINE	NA	NA	NA
CACCTGAGTCAGCGGCCG	promoter-driven	5ss	chr10	69220565	+	NA	NA	1810	3402	NM_025130.4	NA	NM_025130.4.1	NM_025130.4	234	46987	0.00495542	TxWk	Interior_Act2	51.35	High GC	NA	MANE_mRNA	NA	NA
CACGAGAACGGGGGCGTG	promoter-driven	5ss	chr1	169319899	+	NA	NA	1443	666	NA	NA	NA	NA	9234	2580	0.781615	Quies	Near_Lm1	32.97	Low GC	NA	lncRNA	NA	NA
CACGCCCAATTGACGCAC	promoter-driven	5ss	chr11	9294988	-	NA	NA	1242	993	NM_015012.4	NA	NM_015012.4.4	NM_015012.4	19605	14335	0.577637	TxWk	Interior_Act2	24.98	Low GC	NA	MANE_mRNA	NA	NA
CACTTAGCTCGACCGTCC	promoter-driven	5ss	chr13	99874815	+	NA	NA	631	285	NM_206808.5	NA	NM_206808.5.7	NM_206808.5	268126	17755	0.937894	ReprPCWk	Interior_Act3	29.27	Low GC	NA	MANE_mRNA	NA	NA
CAGAAAAGTCACCGCATG	promoter-driven	5ss	chr17	34984050	+	NA	NA	1036	15	NM_013975.4	NA	NM_013975.4.2	NM_013975.4	3539	25693	0.121066	TxWk	Interior_Act1	36.36	Average GC	NA	MANE_mRNA	NA	NA
CAGACCCTGCGCCTGTAC	promoter-driven	5ss	chr5	163351502	+	NA	NA	1657	1200	NA	NA	NA	NA	NA	NA	NA	Quies	Near_Lm2	43.16	Average GC	NA	NA	NA	NA
CAGAGGTATGTATCGCGC	promoter-driven	5ss	chr6	137911541	+	NA	NA	8294	2	NA	NA	NA	NA	NA	NA	NA	EnhA1	Interior_Act3	45.75	Average GC	NA	NA	NA	NA
CAGCTCACGCGGGCTTAC	promoter-driven	5ss	chr1	114392134	+	NA	NA	4	2	NA	NA	NA	NA	NA	NA	NA	TxWk	Interior_Act3	37.96	Average GC	LINE	NA	NA	NA
CAGGATTACGGAGCACTT	promoter-driven	5ss	chr1	111125618	+	NA	NA	2782	2428	NA	NA	NA	NA	NA	NA	NA	TxWk	Interior_Repr1	34.07	Low GC	NA	NA	NA	NA
CAGTACCCCGCACTGGTC	promoter-driven	5ss	chr3	157091543	-	NA	NA	1	2	NA	NA	NA	NA	37052	9876	0.78955	EnhWk	Interior_Act3	41.76	Average GC	NA	lncRNA	NA	NA
CAGTCTAACCCCGTTAAA	promoter-driven	5ss	chr18	11853303	+	NA	NA	1	503	NM_020412.5	NM_020412.5	NM_182978.4.5	NA	1891	1141	0.623681	TssFlnk	Interior_Act2	35.86	Average GC	NA	MANE_mRNA	NA	NA
CATCACTTTCATGTTTTA	promoter-driven	5ss	chr14	102125960	+	NA	NA	510	1690	NA	NA	NA	NA	NA	NA	NA	EnhWk	Interior_Act1	39.46	Average GC	NA	NA	NA	NA
CATCATTGACAACTATGA	promoter-driven	5ss	chr4	78764425	-	NA	NA	2579	16	NA	NA	NA	NA	NA	NA	NA	EnhA2	Interior_Act3	37.96	Average GC	NA	NA	NA	NA
CATCGTGAACCGATGCAC	promoter-driven	5ss	chr1	245854309	-	NA	NA	3032	7	NM_001167740.2	NA	NM_001167740.2.2	NM_001167740.2	652970	104963	0.861514	Tx	Interior_Act3	40.06	Average GC	NA	MANE_mRNA	NA	NA
CATGGCCTTCCACGCAGA	promoter-driven	5ss	chr7	121138630	+	NA	NA	5113	1743	NM_024913.5	NA	NM_024913.5.14	NM_024913.5	149920	158812	0.485599	EnhA2	Near_Lm2	37.46	Average GC	NA	MANE_mRNA	NA	NA
CATGTATGCTCGAGCCCC	promoter-driven	5ss	chr6	132825710	+	NA	NA	9210	2058	NA	NA	NA	NA	NA	NA	NA	Quies	Near_Lm2	42.86	Average GC	NA	NA	NA	NA
CATTCTCGGATAAGGCTA	promoter-driven	5ss	chr20	46010205	-	NA	NA	386	2116	NA	NA	NA	NA	NA	NA	NA	ReprPC	Speckle	57.94	High GC	NA	NA	NA	NA
CATTGAACCGCTCTTCAC	promoter-driven	5ss	chr10	91250735	-	NA	NA	3293	2	NA	NA	NA	NA	NA	NA	NA	TxWk	Interior_Act3	30.17	Low GC	NA	NA	NA	NA
CATTTGTATAGTACCAGT	promoter-driven	5ss	chr18	21356511	-	NA	NA	318	1049	NA	NA	NA	NA	NA	NA	NA	ReprPCWk	Lamina_Like	39.36	Average GC	LINE	NA	NA	NA
CCAAGGTCCGGTTATAGC	promoter-driven	5ss	chr7	123222641	+	NA	NA	239	1921	NA	NA	NA	NA	NA	NA	NA	Quies	Lamina	33.97	Low GC	NA	NA	NA	NA
CCAAGTGGGATGGGACCC	promoter-driven	5ss	chr1	85257097	+	NA	NA	1180	2	NA	NA	NA	NA	NA	NA	NA	Tx	Near_Lm2	38.76	Average GC	NA	NA	NA	NA
CCAATCGAGGGGGCGCAG	promoter-driven	5ss	chr7	147716289	-	NA	NA	610	49	NA	NA	NA	NA	NA	NA	NA	Quies	Lamina	41.36	Average GC	LTR	NA	NA	NA
CCAATGCCACGTGCGTCT	promoter-driven	5ss	chr4	99087644	-	NA	NA	7341	2112	NM_000671.4	NA	NM_000671.4.8	NM_000671.4	1144	16667	0.06423	TssA	Interior_Act3	42.06	Average GC	NA	MANE_mRNA	NA	NA
CCAATGCCCACCTTCACG	promoter-driven	5ss	chr9	64557137	-	NA	NA	1132	699	NA	NA	NA	NA	NA	NA	NA	Quies	Near_Lm1	34.07	Low GC	NA	NA	NA	NA
CCAGACAGGACGGTGCTT	promoter-driven	5ss	chr18	78378203	-	NA	NA	501	1574	NA	NA	NA	NA	NA	NA	NA	ReprPCWk	Interior_Repr2	50.45	High GC	NA	NA	NA	NA
CCCCACTGAGGCCTACCG	promoter-driven	5ss	chr3	52100467	+	NA	NA	0	1149	NA	NA	NA	NA	NA	NA	NA	TxWk	Speckle	45.85	Average GC	LINE	NA	NA	NA
CCCGTCAGACTAACTGTG	promoter-driven	5ss	chr5	153730883	+	NA	NA	0	1709	NM_000827.4	NA	NM_000827.4.11	NM_000827.4	240214	82986	0.743236	Quies	Near_Lm2	38.26	Average GC	NA	MANE_mRNA	NA	NA
CCCGTCAGCGTCTGCGGC	promoter-driven	5ss	chr2	67400144	-	NA	NA	281	4008	NA	NA	NA	NA	NA	NA	NA	TxWk	Near_Lm2	30.47	Low GC	NA	NA	NA	NA
CCCTCTCGGAGCTAAGCA	promoter-driven	5ss	chr10	5478447	-	NA	NA	223	502	NA	NA	NA	NA	NA	NA	NA	TssA	Interior_Act2	57.44	High GC	NA	NA	NA	NA
CCCTGCTGACGTGTGATT	promoter-driven	5ss	chr2	133061067	+	NA	NA	265	1887	NA	NA	NA	NA	NA	NA	NA	Quies	Lamina	37.36	Average GC	Low_complexity	NA	NA	NA
CCCTTTTACTCATCGTGG	promoter-driven	5ss	chr2	32600667	+	NA	NA	1203	270	NM_016252.4	NA	NM_016252.4.70	NM_016252.4	243645	18211	0.930454	Tx	Interior_Act3	34.07	Low GC	NA	MANE_mRNA	NA	NA
CCGAAAGCCAAGTCCATT	promoter-driven	5ss	chr14	76143448	+	NA	NA	719	1272	NA	NA	NA	NA	NA	NA	NA	Quies	Interior_Act2	38.96	Average GC	LINE	NA	NA	NA
CCGCAGCAAGGGCACTGT	promoter-driven	5ss	chr22	21779396	-	NA	NA	441	100	NM_002745.5	NA	NM_002745.5.3	NM_002745.5	88249	19740	0.817204	EnhWk	Interior_Act1	38.56	Average GC	LINE	MANE_mRNA	NA	NA
CCGCATAGACGCGAGGTT	promoter-driven	5ss	chr22	22987943	-	NA	NA	2	3	NA	NA	NA	NA	NA	NA	NA	ReprPCWk	Interior_Repr2	41.66	Average GC	NA	NA	NA	NA
CCGCTACCGCTAACCACT	promoter-driven	5ss	chr15	74572161	-	NA	NA	1	1510	NA	NA	NA	NA	NA	NA	NA	TxWk	Interior_Act1	46.65	Average GC	NA	NA	NA	NA
CCGGAGATTGTTATGGAA	promoter-driven	5ss	chr6	49782555	-	NA	NA	1048	2650	NA	NA	NA	NA	NA	NA	NA	EnhA1	Near_Lm2	37.86	Average GC	NA	NA	NA	NA
CCGGAGCCGCAACCAGAT	promoter-driven	5ss	chr10	118706355	-	NA	NA	3194	464	NM_153810.5	NA	NM_153810.5.5	NM_153810.5	48615	29945	0.618826	TxWk	Interior_Act2	33.67	Low GC	NA	MANE_mRNA	NA	NA
CCGGGGAGGCTCGTTATG	promoter-driven	5ss	chr8	10622507	+	NA	NA	0	1522	NA	NA	NA	NA	NA	NA	NA	ReprPC	Interior_Act2	51.45	High GC	NA	NA	NA	NA
CCGGGTGCTGCTATGCTA	promoter-driven	5ss	chr7	15613351	-	NA	NA	1090	1353	NM_005924.5	NA	NM_005924.5.1	NM_005924.5	73332	2140	0.971645	Quies	Lamina	30.17	Low GC	NA	MANE_mRNA	NA	NA
CCGTTAGCCCGCACCGGG	promoter-driven	5ss	chr19	32528710	-	NA	NA	65	2245	NA	NA	NA	NA	NA	NA	NA	ReprPCWk	Interior_Act2	42.66	Average GC	NA	NA	NA	NA
CCGTTTTGCCCTTTCCAT	promoter-driven	5ss	chr2	88441488	-	NA	NA	385	2104	NA	NA	NA	NA	NA	NA	NA	ReprPC	Interior_Act3	47.75	Average GC	NA	NA	NA	NA
CCTAACGCATTTCAATTT	promoter-driven	5ss	chr8	15701815	-	NA	NA	76	67	NA	NA	NA	NA	NA	NA	NA	EnhWk	Near_Lm2	35.66	Average GC	LTR	NA	NA	NA
CCTGCTCCTCCTTAGGCG	promoter-driven	5ss	chr2	108603221	-	NA	NA	0	66	NA	NA	NA	NA	NA	NA	NA	TxWk	Interior_Act3	42.16	Average GC	LINE	NA	NA	NA
CCTTCCCTCTTCATCGAT	promoter-driven	5ss	chr11	129452578	-	NA	NA	1629	1532	NA	NA	NA	NA	NA	NA	NA	ReprPCWk	Near_Lm2	46.35	Average GC	LINE	NA	NA	NA
CCTTCCTAATGACTTTTC	promoter-driven	5ss	chr5	32214231	-	NA	NA	3564	12	NA	NA	NA	NA	NA	NA	NA	TxWk	Interior_Act3	35.66	Average GC	LINE	NA	NA	NA
CCTTGTTAAGCCGTGAGC	promoter-driven	5ss	chr1	52275853	-	NA	NA	1738	1062	NA	NA	NA	NA	NA	NA	NA	Quies	Interior_Act2	39.16	Average GC	NA	NA	NA	NA
CGAGGCTCTCCGAATGTG	promoter-driven	5ss	chr1	224259624	-	NA	NA	1295	221	NM_002533.4	NA	NM_002533.4.5	NM_002533.4	70548	32280	0.686078	TxWk	Interior_Act3	42.76	Average GC	NA	MANE_mRNA	NA	NA
CGATTATCTCGTTACGGC	promoter-driven	5ss	chr11	35041173	+	NA	NA	53	50	NA	NA	NA	NA	NA	NA	NA	EnhWk	Interior_Act3	38.16	Average GC	NA	NA	NA	NA
CGCATATTGCGTTTTCGT	promoter-driven	5ss	chr5	106267446	+	NA	NA	1748	281	NA	NA	NA	NA	NA	NA	NA	Quies	Lamina	31.07	Low GC	LINE	NA	NA	NA
CGCGAGTATCGAACCTTT	promoter-driven	5ss	chr1	246170850	+	NA	NA	4560	2	NA	NA	NA	NA	NA	NA	NA	EnhA2	Interior_Act3	28.97	Low GC	NA	NA	NA	NA
CGCTAGGAATCCTTGTAC	promoter-driven	5ss	chr17	77322557	+	NA	NA	223	1375	NM_001113491.2	NA	NM_001113491.2.2	NM_001113491.2	41059	178036	0.187403	TssFlnkU	Speckle	59.94	High GC	NA	MANE_mRNA	NA	NA
CGCTCCCTTGCAGTAGCA	promoter-driven	5ss	chr3	12315229	+	NA	NA	394	394	NM_138711.6	NA	NM_138711.6.2	NM_138711.6	26160	119115	0.180072	ReprPCWk	Interior_Repr1	36.66	Average GC	NA	MANE_mRNA	NA	NA
CGCTCGCCGTTTTGTGGA	promoter-driven	5ss	chr12	1652214	+	NA	NA	1207	46	NA	NA	NA	NA	NA	NA	NA	TxWk	Interior_Act1	48.25	High GC	NA	NA	NA	NA
CGCTCGTCAAGCGCGATG	promoter-driven	5ss	chr4	130722328	+	NA	NA	731	1049	NA	NA	NA	NA	NA	NA	NA	Quies	Lamina	31.37	Low GC	NA	NA	NA	NA
CGCTGGGCTAAAATGATT	promoter-driven	5ss	chr10	7070971	+	NA	NA	235	1654	NA	NA	NA	NA	NA	NA	NA	Quies	Interior_Act3	35.46	Average GC	NA	NA	NA	NA
CGGAAACAGCTGCACCCT	promoter-driven	5ss	chr6	73519020	+	NA	NA	17	1894	NA	NA	NA	NA	NA	NA	NA	TssA	Interior_Act3	44.96	Average GC	NA	NA	NA	NA
CGGACTTGTCGTTACTGT	promoter-driven	5ss	chr2	129307185	-	NA	NA	1325	962	NA	NA	NA	NA	NA	NA	NA	ReprPCWk	Near_Lm1	32.17	Low GC	NA	NA	NA	NA
CGGCAGTAATAGCATGGT	promoter-driven	5ss	chr19	13261990	+	NA	NA	508	988	NA	NA	NA	NA	NA	NA	NA	EnhWk	Speckle	42.26	Average GC	DNA	NA	NA	NA
CGGCGGTCAGTATCTAGT	promoter-driven	5ss	chr1	18495712	+	NA	NA	1	782	NA	NA	NA	NA	NA	NA	NA	ReprPCWk	Interior_Act1	45.55	Average GC	NA	NA	NA	NA
CGGGCATTTAGAGAGGGG	promoter-driven	5ss	chr5	121178979	+	NA	NA	3246	609	NA	NA	NA	NA	14292	180890	0.073224	Quies	Lamina	33.97	Low GC	NA	lncRNA	NA	NA
CGGGCTATCCCCAAAGGA	promoter-driven	5ss	chr5	15002566	-	NA	NA	1187	2	NA	NA	NA	NA	NA	NA	NA	Quies	Near_Lm2	41.66	Average GC	NA	NA	NA	NA
CGGGTTGACGGAGCGAGT	promoter-driven	5ss	chr16	53285593	+	NA	NA	173	32	NM_001308319.2	NA	NM_001308319.2.24	NM_001308319.2	230603	41904	0.846228	Tx	Interior_Act3	33.87	Low GC	NA	MANE_mRNA	NA	NA
CGGTCCTGAAGGCGGTGG	promoter-driven	5ss	chr6	139531345	-	NA	NA	1108	663	NA	NA	NA	NA	NA	NA	NA	EnhA1	Interior_Act3	35.36	Average GC	NA	NA	NA	NA
CGGTCTCTAACAGCCGGT	promoter-driven	5ss	chr11	77590764	+	NA	NA	8196	1083	NM_173039.3	NA	NM_173039.3.1	NM_173039.3	812	19592	0.0397961	TxWk	Interior_Act3	43.56	Average GC	NA	MANE_mRNA	NA	NA
CGGTGTTTGATGCAGATT	promoter-driven	5ss	chr4	91308453	-	NA	NA	0	963	NA	NA	NA	NA	NA	NA	NA	Het	Lamina	34.27	Low GC	NA	NA	NA	NA
CGGTTATGCCTGCCGTCG	promoter-driven	5ss	chr21	31715066	-	NA	NA	426	659	NM_020706.2	NA	NM_020706.2.19	NM_020706.2	17052	44067	0.278997	EnhA1	Interior_Act3	37.86	Average GC	LTR	MANE_mRNA	NA	NA
CGGTTGCACAGGGCTGTG	promoter-driven	5ss	chr12	911411	-	NA	NA	491	6	NA	NA	NA	NA	NA	NA	NA	EnhA2	Interior_Act1	39.26	Average GC	NA	NA	NA	NA
CGTAATGTAATGGGCCGG	promoter-driven	5ss	chr18	26227453	+	NA	NA	103	1395	NM_005640.3	NA	NM_005640.3.1	NM_005640.3	1009	164232	0.00610623	TssA	Near_Lm1	51.55	High GC	NA	MANE_mRNA	NA	NA
CGTACTGTTTAGGAGGTA	promoter-driven	5ss	chr21	33589365	-	NA	NA	246	654	NM_145858.3	NM_145858.3	NA	NA	52376	25	0.999523	TssFlnkU	Interior_Act2	43.56	Average GC	NA	MANE_mRNA	NA	NA
CGTATCCACCTTATAACC	promoter-driven	5ss	chr3	126655359	+	NA	NA	1844	1775	NA	NA	NA	NA	NA	NA	NA	ReprPCWk	Interior_Act1	58.54	High GC	NA	NA	NA	NA
CGTCACCCCCAACGCGCG	promoter-driven	5ss	chr6	90447816	-	NA	NA	1208	638	NA	NA	NA	NA	NA	NA	NA	Quies	Interior_Act3	39.16	Average GC	LINE	NA	NA	NA
CGTCCCTTTACATGAGTC	promoter-driven	5ss	chr12	62313368	+	NA	NA	4384	2	NM_001252078.2	NA	NM_001252078.2.3	NM_001252078.2	52965	103021	0.33955	TxWk	Interior_Act3	27.67	Low GC	NA	MANE_mRNA	NA	NA
CGTCGACAGTTCTCAAGG	promoter-driven	5ss	chr8	9081932	+	NA	NA	316	344	NA	NA	NA	NA	NA	NA	NA	EnhA1	Interior_Act2	41.36	Average GC	NA	NA	NA	NA
CGTGAAGTGCAGCCGTCT	promoter-driven	5ss	chr7	125561063	+	NA	NA	1411	186	NA	NA	NA	NA	NA	NA	NA	Quies	Lamina	30.97	Low GC	NA	NA	NA	NA
CGTGGCGCCTTTTGCGCT	promoter-driven	5ss	chr3	109058880	-	NA	NA	2163	3	NM_014429.4	NA	NM_014429.4.16	NM_014429.4	59254	100633	0.370599	Quies	Near_Lm2	29.47	Low GC	NA	MANE_mRNA	NA	NA
CGTGTTCCACGCAACCTA	promoter-driven	5ss	chr8	128050512	-	NA	NA	4088	64	NA	NA	NA	NA	NA	NA	NA	TssFlnkU	Interior_Act3	48.05	Average GC	NA	NA	NA	NA
CGTTCTGGTGCCGTTCTC	promoter-driven	5ss	chr7	103914692	-	NA	NA	163	156	NM_005045.4	NA	NM_005045.4.63	NM_005045.4	74966	442904	0.144758	EnhA1	Interior_Act2	40.86	Average GC	SINE	MANE_mRNA	NA	NA
CGTTGAGCACCTTACTCA	promoter-driven	5ss	chr18	37292436	-	NA	NA	500	1011	NM_020180.4	NA	NM_020180.4.10	NM_020180.4	273362	49397	0.846954	Quies	Near_Lm1	42.56	Average GC	DNA	MANE_mRNA	NA	NA
CTAAGGGTTTCCCGTCCT	promoter-driven	5ss	chr9	112185833	+	NA	NA	414	26	NA	NA	NA	NA	NA	NA	NA	Quies	Interior_Act3	37.96	Average GC	NA	NA	NA	NA
CTATGTCCTCAATCCTTG	promoter-driven	5ss	chr10	112424380	+	NA	NA	1947	978	NM_203379.2	NA	NM_203379.2.17	NM_203379.2	50265	3996	0.926356	Quies	Interior_Act3	39.06	Average GC	NA	MANE_mRNA	NA	NA
CTCATACATTTTCTGATC	promoter-driven	5ss	chr5	173851461	-	NA	NA	4290	424	NA	NA	NA	NA	NA	NA	NA	EnhA1	Interior_Act2	47.05	Average GC	NA	NA	NA	NA
CTCATACTGAATACAGTC	promoter-driven	5ss	chr9	124593663	+	NA	NA	1327	1066	NA	NA	NA	NA	NA	NA	NA	EnhWk	Interior_Act2	40.66	Average GC	NA	NA	NA	NA
CTCCGACAGAGCATGGGG	promoter-driven	5ss	chr17	16282627	-	NA	NA	79	1420	NA	NA	NA	NA	NA	NA	NA	TxWk	Interior_Act1	44.56	Average GC	NA	NA	NA	NA
CTCTTCGCCCGCACTTTA	promoter-driven	5ss	chr18	50397607	-	NA	NA	460	1463	NA	NA	NA	NA	NA	NA	NA	TxWk	Interior_Act3	43.56	Average GC	LTR	NA	NA	NA
CTCTTGCTTCCCCGGAAG	promoter-driven	5ss	chr17	77269526	+	NA	NA	5446	2	NA	NA	NA	NA	NA	NA	NA	ReprPCWk	Speckle	47.25	Average GC	NA	NA	NA	NA
CTGACGACACACAGGACT	promoter-driven	5ss	chr7	106914890	+	NA	NA	182	774	NA	NA	NA	NA	NA	NA	NA	Quies	Interior_Act3	44.16	Average GC	SINE	NA	NA	NA
CTGATTTATGTAAGCTCA	promoter-driven	5ss	chr16	23507301	-	NA	NA	357	1169	NM_015044.4	NA	NM_015044.4.16	NM_015044.4	3193	43760	0.0680042	TxWk	Interior_Act1	49.65	High GC	NA	MANE_mRNA	NA	NA
CTGCACCGCAGTCGCATG	promoter-driven	5ss	chr5	124952773	+	NA	NA	1172	1073	NA	NA	NA	NA	143792	649454	0.18127	Quies	Near_Lm2	38.76	Average GC	LTR	lncRNA	NA	NA
CTGGCTGCTTACGCTCCG	promoter-driven	5ss	chr6	70751330	+	NA	NA	4112	120	NM_001044305.3	NA	NM_001044305.3.2	NM_001044305.3	83448	110673	0.429876	Quies	Near_Lm1	35.66	Average GC	NA	MANE_mRNA	NA	NA
CTGGGTCCAGCCTACCGC	promoter-driven	5ss	chr6	154677848	+	NA	NA	2244	3802	NA	NA	NA	NA	NA	NA	NA	ReprPCWk	Interior_Act3	48.35	High GC	NA	NA	NA	NA
CTGTCCCGGGCTCCAGCT	promoter-driven	5ss	chr10	96128303	-	NA	NA	6641	3	NA	NA	NA	NA	NA	NA	NA	EnhA2	Interior_Repr1	36.66	Average GC	NA	NA	NA	NA
CTTAGTGTGTCTGGATCA	promoter-driven	5ss	chr11	89160023	-	NA	NA	4	2	NA	NA	NA	NA	NA	NA	NA	Quies	Lamina	36.76	Average GC	LINE	NA	NA	NA
CTTATCCGGTGAGTTAAT	promoter-driven	5ss	chr16	85551817	-	NA	NA	5294	1877	NA	NA	NA	NA	NA	NA	NA	EnhA1	Interior_Act1	56.14	High GC	NA	NA	NA	NA
CTTGAGGACTGTTATTTC	promoter-driven	5ss	chr2	18307769	+	NA	NA	1717	1952	NA	NA	NA	NA	NA	NA	NA	Quies	Lamina	31.17	Low GC	NA	NA	NA	NA
CTTGGCCCACCACTATTC	promoter-driven	5ss	chr1	187113575	-	NA	NA	0	1041	NA	NA	NA	NA	NA	NA	NA	Quies	Lamina	38.36	Average GC	NA	NA	NA	NA
CTTGGGCTAAAATGCGTC	promoter-driven	5ss	chr17	66698314	-	NA	NA	91	2	NA	NA	NA	NA	NA	NA	NA	Het	Interior_Act2	39.76	Average GC	NA	NA	NA	NA
CTTTATTCTAATGTTTCG	promoter-driven	5ss	chr1	96696418	+	NA	NA	512	2119	NA	NA	NA	NA	NA	NA	NA	Quies	Near_Lm2	40.06	Average GC	NA	NA	NA	NA
CTTTGTTACAGACTATCC	promoter-driven	5ss	chr8	83726108	+	NA	NA	0	121	NA	NA	NA	NA	NA	NA	NA	Quies	Lamina	31.17	Low GC	NA	NA	NA	NA
CTTTTTTAGCAGGCGGTC	promoter-driven	5ss	chr2	133225132	+	NA	NA	0	786	NA	NA	NA	NA	NA	NA	NA	Quies	Lamina	35.16	Average GC	NA	NA	NA	NA
GAACTTGTGGGCCTGTTA	promoter-driven	5ss	chr22	31183713	-	NA	NA	1	2	NA	NA	NA	NA	NA	NA	NA	TxWk	Speckle	53.95	High GC	Retroposon	NA	NA	NA
GAATATATGCTCTCCAAA	promoter-driven	5ss	chr7	8304527	+	NA	NA	0	429	NA	NA	NA	NA	42263	39989	0.513823	TssA	Interior_Act3	41.46	Average GC	LINE	lncRNA	NA	NA
GAATGCTTCACAGGTCTA	promoter-driven	5ss	chr8	56994093	+	NA	NA	1434	9	NA	NA	NA	NA	NA	NA	NA	TssFlnk	Near_Lm1	58.84	High GC	NA	NA	NA	NA
GACATCGGCGTCGCAGCA	promoter-driven	5ss	chr7	139313745	+	NA	NA	7	2	NA	NA	NA	NA	NA	NA	NA	Quies	Interior_Act3	38.16	Average GC	NA	NA	NA	NA
GACCCATTTGACTCCCAT	promoter-driven	5ss	chr6	41902528	-	NA	NA	655	3180	NA	NA	NA	NA	NA	NA	NA	TxWk	Interior_Act1	44.96	Average GC	NA	NA	NA	NA
GACGGCCGCGTCTACACG	promoter-driven	5ss	chr3	193659403	+	NA	NA	1	773	NM_130837.3	NA	NM_130837.3.24	NM_130837.3	66196	38408	0.632825	TxWk	Interior_Act3	31.97	Low GC	NA	MANE_mRNA	NA	NA
GACTATAGCCTAGCTGAT	promoter-driven	5ss	chr10	31928038	-	NA	NA	354	3	NM_018287.7	NA	NM_018287.7.19	NM_018287.7	793	122641	0.00642449	TssA	Interior_Act3	58.34	High GC	NA	MANE_mRNA	NA	NA
GAGTATTCTGGCCCTGAG	promoter-driven	5ss	chr5	101007035	+	NA	NA	0	2	NA	NA	NA	NA	NA	NA	NA	Quies	Lamina	39.66	Average GC	LINE	NA	NA	NA
GATACTTCACGGTTCTAT	promoter-driven	5ss	chr14	68719163	+	NA	NA	1436	1817	NA	NA	NA	NA	NA	NA	NA	TxWk	Interior_Act2	39.46	Average GC	NA	NA	NA	NA
GATATAGACAATAAGTGC	promoter-driven	5ss	chr6	46154398	+	NA	NA	0	387	NA	NA	NA	NA	NA	NA	NA	Quies	Near_Lm2	30.37	Low GC	NA	NA	NA	NA
GATGCACGGGCTTGCGCT	promoter-driven	5ss	chr1	89895541	+	NA	NA	69	2	NM_001134479.2	NA	NM_001134479.2.2	NM_001134479.2	74510	41070	0.644662	EnhA2	Interior_Act3	30.77	Low GC	NA	MANE_mRNA	NA	NA
GATGCGAGAGTTCTGGGG	promoter-driven	5ss	chr14	76255747	+	NA	NA	997	1339	NA	NA	NA	NA	19930	7727	0.720613	TxWk	Interior_Act2	35.66	Average GC	NA	lncRNA	NA	NA
GATGTTCGGCACCAATCC	promoter-driven	5ss	chr3	84989483	-	NA	NA	1084	2072	NA	NA	NA	NA	NA	NA	NA	Quies	Lamina	29.87	Low GC	NA	NA	NA	NA
GCAAAACTTCTGTCGGAT	promoter-driven	5ss	chr3	192641979	-	NA	NA	1214	835	NM_004113.6	NA	NM_004113.6.4	NM_004113.6	85562	502590	0.145476	Quies	Lamina	40.86	Average GC	NA	MANE_mRNA	NA	NA
GCAACTAGAAGCACGCAT	promoter-driven	5ss	chr7	50409067	+	NA	NA	2374	315	NA	NA	NA	NA	NA	NA	NA	Quies	Interior_Act3	46.75	Average GC	NA	NA	NA	NA
GCAAGGCCTTCACGTTCC	promoter-driven	5ss	chr3	195186581	+	NA	NA	1405	1313	NA	NA	NA	NA	NA	NA	NA	EnhWk	Interior_Act2	50.05	High GC	LINE	NA	NA	NA
GCAGGTCGCTTGCACCGC	promoter-driven	5ss	chr13	38699289	+	NA	NA	1444	307	NM_207361.6	NA	NM_207361.6.2	NM_207361.6	12213	187842	0.0610482	Quies	Near_Lm2	31.67	Low GC	NA	MANE_mRNA	NA	NA
GCATTTTATTCCGGCCGG	promoter-driven	5ss	chr9	120794011	-	NA	NA	587	1550	NA	NA	NA	NA	NA	NA	NA	TssA	Interior_Act2	48.25	High GC	NA	NA	NA	NA
GCCCGGGGGAAATCTTTA	promoter-driven	5ss	chr6	56509375	+	NA	NA	1731	1363	NA	NA	NA	NA	NA	NA	NA	TxWk	Lamina_Like	40.76	Average GC	NA	NA	NA	NA
GCCGCCTGCCAAGTCTGC	promoter-driven	5ss	chr8	89907809	-	NA	NA	225	874	NA	NA	NA	NA	NA	NA	NA	TxWk	Interior_Act3	40.36	Average GC	LINE	NA	NA	NA
GCCGGTCGAGGACCGCAT	promoter-driven	5ss	chr22	45165772	-	NA	NA	4292	532	NA	NA	NA	NA	NA	NA	NA	EnhWk	Interior_Act1	39.46	Average GC	NA	NA	NA	NA
GCCTGTCCGCTTGTGACG	promoter-driven	5ss	chr10	63451042	-	NA	NA	2606	7	NM_032776.3	NA	NM_032776.3.25	NM_032776.3	14935	283818	0.0499911	Quies	Interior_Act3	32.67	Low GC	NA	MANE_mRNA	NA	NA
GCCTTTTAGCTACGAGCC	promoter-driven	5ss	chr20	45885140	+	NA	NA	244	998	NM_080603.5	NM_080603.5	NA	NA	3914	126	0.968812	EnhA1	Speckle	46.65	Average GC	NA	MANE_mRNA	NA	NA
GCGAACCCGCATGGTACG	promoter-driven	5ss	chr11	66374262	-	NA	NA	783	2825	NA	NA	NA	NA	173	124	0.582492	Quies	Speckle	44.16	Average GC	NA	misc_RNA	NA	NA
GCGGTTCCTATAAATACT	promoter-driven	5ss	chr17	59786355	-	NA	NA	2620	351	NA	NA	NA	NA	NA	NA	NA	EnhA1	Interior_Act1	35.06	Average GC	NA	NA	NA	NA
GCTAGCCGTCAGGGTATA	promoter-driven	5ss	chr7	116423451	+	NA	NA	3887	2	NA	NA	NA	NA	NA	NA	NA	Quies	Near_Lm2	37.06	Average GC	NA	NA	NA	NA
GCTCTATTCTATGGCACA	promoter-driven	5ss	chr8	67101099	-	NA	NA	5	4	NA	NA	NA	NA	NA	NA	NA	EnhG1	Interior_Act3	39.86	Average GC	LTR	NA	NA	NA
GCTGGTGCTTGAGCAAGA	promoter-driven	5ss	chr10	73161910	-	NA	NA	284	198	NM_007265.3	NA	NM_007265.3.12	NM_007265.3	6098	28243	0.177572	Tx	Interior_Act1	37.36	Average GC	NA	MANE_mRNA	NA	NA
GCTTGCTGTCTGAGAACC	promoter-driven	5ss	chr18	2969070	+	NA	NA	1704	1899	NA	NA	NA	NA	2052	16340	0.11157	TxWk	Interior_Act3	43.26	Average GC	NA	lncRNA	NA	NA
GCTTGGCTGACGATCCTC	promoter-driven	5ss	chr12	6886606	-	NA	NA	7	3	NA	NA	NA	NA	NA	NA	NA	TxWk	Speckle	45.85	Average GC	LTR	NA	NA	NA
GCTTGGCTGACGTTCCAC	promoter-driven	5ss	chr16	23599690	+	NA	NA	3	5	NA	NA	NA	NA	NA	NA	NA	TxWk	Interior_Act1	46.75	Average GC	LTR	NA	NA	NA
GCTTTGCGCGGCTCGTGG	promoter-driven	5ss	chr6	148140888	+	NA	NA	704	3431	NA	NA	NA	NA	NA	NA	NA	ReprPCWk	Interior_Act3	38.16	Average GC	NA	NA	NA	NA
GGAATATTAAGAACCCAT	promoter-driven	5ss	chr7	2023011	-	NA	NA	0	1099	NM_001013836.2	NA	NM_001013836.2.7	NM_001013836.2	209934	207217	0.503257	EnhA1	Speckle	35.86	Average GC	NA	MANE_mRNA	NA	NA
GGACAGTATCCGGGAGCA	promoter-driven	5ss	chr9	94862629	+	NA	NA	2406	2650	NM_001193329.3	NA	NM_001193329.3.5	NM_001193329.3	135931	224530	0.377103	Quies	Interior_Act2	46.55	Average GC	NA	MANE_mRNA	NA	NA
GGACCCGGTATTGTCCCT	promoter-driven	5ss	chr3	24463817	+	NA	NA	1019	108	NA	NA	NA	NA	NA	NA	NA	Quies	Near_Lm2	44.86	Average GC	NA	NA	NA	NA
GGACGGGAAATGGTAAAC	promoter-driven	5ss	chr4	108696095	-	NA	NA	2159	363	NA	NA	NA	NA	NA	NA	NA	EnhWk	Interior_Act3	43.06	Average GC	LINE	NA	NA	NA
GGCCCCCGTTGGTGTGAC	promoter-driven	5ss	chr9	105810236	-	NA	NA	0	79	NA	NA	NA	NA	NA	NA	NA	Quies	Near_Lm2	45.15	Average GC	Satellite	NA	NA	NA
GGCGGCTGGGGACTGAGT	promoter-driven	5ss	chr16	74758447	-	NA	NA	1761	3	NM_024306.5	NA	NM_024306.5.6	NM_024306.5	16373	45479	0.264713	ReprPCWk	Interior_Act2	43.76	Average GC	NA	MANE_mRNA	NA	NA
GGCGTGGTCTTGGCGTAG	promoter-driven	5ss	chr7	99072968	-	NA	NA	174	3001	NM_181349.3	NA	NM_181349.3.17	NM_181349.3	71140	45529	0.609759	Quies	Interior_Act1	42.26	Average GC	SINE	MANE_mRNA	NA	NA
GGCTAGTCCATCGACCTA	promoter-driven	5ss	chr10	73110367	+	NA	NA	92	1441	NA	NA	NA	NA	NA	NA	NA	Quies	Interior_Act1	40.86	Average GC	NA	NA	NA	NA
GGCTGCCATGGTACTAAA	promoter-driven	5ss	chr5	9417416	-	NA	NA	201	1806	NM_003966.3	NA	NM_003966.3.21	NM_003966.3	128659	382384	0.251758	Quies	Near_Lm2	36.06	Average GC	NA	MANE_mRNA	NA	NA
GGGAATGACTGGTTCACG	promoter-driven	5ss	chr4	165493045	-	NA	NA	3893	3	NA	NA	NA	NA	NA	NA	NA	EnhWk	Near_Lm2	43.76	Average GC	NA	NA	NA	NA
GGGACTAGGAATGGTGAC	promoter-driven	5ss	chr7	30594502	-	NA	NA	800	1949	NA	NA	NA	NA	784	78193	0.00992694	TssA	Interior_Act3	57.94	High GC	NA	lncRNA	NA	NA
GGGATACTCTGAGACCGA	promoter-driven	5ss	chr4	47713328	+	NA	NA	6	7	NA	NA	NA	NA	NA	NA	NA	Quies	Lamina_Like	36.16	Average GC	NA	NA	NA	NA
GGGATAGCGCTTTCCCCT	promoter-driven	5ss	chr16	81494822	+	NA	NA	2202	1343	NM_198390.3	NA	NM_198390.3.1	NM_198390.3	50015	216940	0.187354	EnhA1	Interior_Act2	53.45	High GC	NA	MANE_mRNA	NA	NA
GGGCAAACTGTGCTTCCT	promoter-driven	5ss	chr9	129834544	-	NA	NA	753	169	NM_016520.3	NA	NM_016520.3.7	NM_016520.3	731	7255	0.0915352	TssA	Speckle	45.85	Average GC	NA	MANE_mRNA	NA	NA
GGGCTAGATTTAGTCACC	promoter-driven	5ss	chr1	35719121	+	NA	NA	578	2226	NA	NA	NA	NA	NA	NA	NA	TssFlnkU	Interior_Act1	62.94	High GC	NA	NA	NA	NA
GGGGCTAGAGCCATGGCC	promoter-driven	5ss	chr7	105346893	-	NA	NA	1544	3360	NM_182692.3	NA	NM_182692.3.14	NM_182692.3	42028	230520	0.154204	EnhWk	Interior_Act3	44.86	Average GC	NA	MANE_mRNA	NA	NA
GGGTCGGTTGTCGAAAGG	promoter-driven	5ss	chr11	505354	+	NA	NA	742	203	NA	NA	NA	NA	NA	NA	NA	TssA	Speckle	47.25	Average GC	LTR	NA	NA	NA
GGTCCATCCTGTCGTATC	promoter-driven	5ss	chr1	72577720	+	NA	NA	246	2	NA	NA	NA	NA	294550	276755	0.515574	Quies	Lamina	36.76	Average GC	NA	lncRNA	NA	NA
GGTCGCAGGGCCAGTTCT	promoter-driven	5ss	chr10	69071074	+	NA	NA	3227	2030	NA	NA	NA	NA	NA	NA	NA	TxWk	Interior_Act2	44.06	Average GC	NA	NA	NA	NA
GGTCTAACTCTTAGGAAC	promoter-driven	5ss	chr2	27020641	+	NA	NA	1363	2761	NM_012326.4	NA	NM_012326.4.1	NM_012326.4	50005	6578	0.883746	EnhA1	Speckle	42.96	Average GC	NA	MANE_mRNA	NA	NA
GGTGACTAGTACGAACTG	promoter-driven	5ss	chr1	1318355	-	NA	NA	3743	2	NA	NA	NA	NA	NA	NA	NA	NA	NA	NA	NA	NA	NA	NA	NA
GGTGCGGTGCGTGTTGAT	promoter-driven	5ss	chr3	88149819	-	NA	NA	3	2	NA	NA	NA	NA	NA	NA	NA	TssA	Near_Lm2	58.44	High GC	NA	NA	NA	NA
GGTTAGCCTTCCAAGGTC	promoter-driven	5ss	chr7	108181435	-	NA	NA	978	869	NM_001037132.4	NA	NM_001037132.4.9	NM_001037132.4	275001	33787	0.890582	ReprPCWk	Interior_Act3	37.56	Average GC	NA	MANE_mRNA	NA	NA
GTACCGATGGCGGCATAC	promoter-driven	5ss	chr1	39197038	+	NA	NA	804	1471	NA	NA	NA	NA	NA	NA	NA	EnhA2	Interior_Act1	35.16	Average GC	NA	NA	NA	NA
GTAGGCATCGGGACATCG	promoter-driven	5ss	chr12	118377082	+	NA	NA	380	787	NM_022491.3	NA	NM_022491.3.1	NM_022491.3	528	40951	0.0127293	TssA	Interior_Act2	59.54	High GC	NA	MANE_mRNA	NA	NA
GTATAAATGTATAAACCG	promoter-driven	5ss	chr6	108961750	-	NA	NA	1229	494	NA	NA	NA	NA	NA	NA	NA	ReprPCWk	Interior_Act2	41.86	Average GC	NA	NA	NA	NA
GTATCCCACCGAGGGAAC	promoter-driven	5ss	chr22	25492461	-	NA	NA	743	1280	NA	NA	NA	NA	NA	NA	NA	TxWk	Interior_Act1	43.46	Average GC	NA	NA	NA	NA
GTATCGTTAACTATGTCA	promoter-driven	5ss	chr6	28406845	+	NA	NA	1955	2338	NA	NA	NA	NA	NA	NA	NA	EnhWk	Interior_Act2	38.76	Average GC	NA	NA	NA	NA
GTATGGTTGTCCAGCCTA	promoter-driven	5ss	chr13	67135834	-	NA	NA	3217	1656	NM_203487.3	NA	NM_203487.3.3	NM_203487.3	94502	833001	0.101889	EnhA2	Near_Lm2	37.06	Average GC	NA	MANE_mRNA	NA	NA
GTCATCGGTACAACTGTA	promoter-driven	5ss	chr18	1406856	-	NA	NA	1204	1768	NA	NA	NA	NA	1488	152473	0.00966479	TssA	Near_Lm1	40.56	Average GC	NA	lncRNA	NA	NA
GTCCCCTGAGAAGCGGTC	promoter-driven	5ss	chr4	6705665	+	NA	NA	1078	1006	NA	NA	NA	NA	NA	NA	NA	TxWk	Interior_Act2	38.86	Average GC	NA	NA	NA	NA
GTCCTCTCGGTGACGCGC	promoter-driven	5ss	chr1	158819201	-	NA	NA	1365	4	NA	NA	NA	NA	NA	NA	NA	EnhA1	Near_Lm1	42.66	Average GC	NA	NA	NA	NA
GTCGTCCCGGCCCAGTAA	promoter-driven	5ss	chr7	43836143	+	NA	NA	243	725	NA	NA	NA	NA	NA	NA	NA	TxWk	Interior_Act3	39.66	Average GC	LTR	NA	NA	NA
GTCTATAATCGTTTCCGG	promoter-driven	5ss	chr12	49780993	+	NA	NA	133	3564	NA	NA	NA	NA	NA	NA	NA	Quies	Speckle	46.65	Average GC	LINE	NA	NA	NA
GTGAACGCACGTGTGCCA	promoter-driven	5ss	chr1	31114705	+	NA	NA	1349	27	NA	NA	NA	NA	NA	NA	NA	Quies	Interior_Act1	42.96	Average GC	NA	NA	NA	NA
GTGAGAATGCAGACTTGC	promoter-driven	5ss	chr4	98940993	+	NA	NA	872	9	NA	NA	NA	NA	12096	54001	0.183004	Quies	Interior_Act3	43.76	Average GC	NA	lncRNA	NA	NA
GTGAGCACGCGACAGGCG	promoter-driven	5ss	chr1	175065594	-	NA	NA	1395	1476	NA	NA	NA	NA	NA	NA	NA	ReprPCWk	Interior_Act3	33.47	Low GC	NA	NA	NA	NA
GTGCGCCATTCCAAGTGT	promoter-driven	5ss	chr15	57996285	-	NA	NA	1666	1357	NM_003888.4	NA	NM_003888.4.9	NM_003888.4	69426	42857	0.618313	TxWk	Interior_Act2	33.67	Low GC	NA	MANE_mRNA	NA	NA
GTGCTAAGGACGTTCGAC	promoter-driven	5ss	chr22	21613402	-	NA	NA	610	1201	NA	NA	NA	NA	NA	NA	NA	Tx	Interior_Act1	47.35	Average GC	NA	NA	NA	NA
GTGCTCATGCCTAGGGAA	promoter-driven	5ss	chr17	44814478	+	NA	NA	247	964	NA	NA	NA	NA	NA	NA	NA	ReprPC	Speckle	48.05	Average GC	NA	NA	NA	NA
GTGGGGGATAATACCTCG	promoter-driven	5ss	chr6	29642045	+	NA	NA	2863	1265	NA	NA	NA	NA	NA	NA	NA	EnhA1	Interior_Act1	43.86	Average GC	LINE	NA	NA	NA
GTGTAGCGCCTGACTTCC	promoter-driven	5ss	chr19	38317897	-	NA	NA	1	2	NA	NA	NA	NA	NA	NA	NA	EnhA2	Speckle	47.85	Average GC	NA	NA	NA	NA
GTGTCATGCACAGTTAAA	promoter-driven	5ss	chrX	12965732	-	NA	NA	5290	2	NA	NA	NA	NA	NA	NA	NA	TssFlnkU	Interior_Act3	41.26	Average GC	LTR	NA	NA	NA
GTTACGGGTCACTCACAG	promoter-driven	5ss	chr12	26628621	-	NA	NA	1	2	NM_002223.4	NA	NM_002223.4.35	NM_002223.4	204573	293270	0.410919	Quies	Near_Lm1	39.66	Average GC	NA	MANE_mRNA	NA	NA
GTTATTGAGGTGACGGAT	promoter-driven	5ss	chr3	183099915	+	NA	NA	786	74	NA	NA	NA	NA	NA	NA	NA	Quies	Interior_Act3	45.55	Average GC	NA	NA	NA	NA
GTTCTAACCACTGCTATT	promoter-driven	5ss	chr14	69665336	-	NA	NA	70	1066	NA	NA	NA	NA	NA	NA	NA	EnhWk	Interior_Act2	47.15	Average GC	SINE	NA	NA	NA
GTTCTACATATGCTTAGA	promoter-driven	5ss	chr6	38938982	-	NA	NA	795	886	NA	NA	NA	NA	14117	15953	0.469471	ReprPCWk	Interior_Act2	37.06	Average GC	NA	lncRNA	NA	NA
GTTCTCTGGGAAGACTTG	promoter-driven	5ss	chr3	155292319	-	NA	NA	5	2	NM_001352129.2	NA	NM_001352129.2.2	NM_001352129.2	1364	2093	0.394562	Het	Interior_Act3	29.97	Low GC	NA	MANE_mRNA	NA	NA
GTTCTTCGGGCTCCACCA	promoter-driven	5ss	chr4	72918366	-	NA	NA	1546	503	NA	NA	NA	NA	NA	NA	NA	Quies	Near_Lm1	42.36	Average GC	LTR	NA	NA	NA
GTTGAGGCTGCCTTTTGG	promoter-driven	5ss	chrUn_KI270743v1	187280	-	NA	NA	12	2	NA	NA	NA	NA	NA	NA	NA	NA	NA	28.47	Low GC	NA	NA	NA	NA
GTTGGGTCCGGTATTCTC	promoter-driven	5ss	chr1	66916373	-	NA	NA	1822	593	NM_024763.5	NA	NM_024763.5.16	NM_024763.5	8483	103489	0.07576	Quies	Interior_Act3	36.06	Average GC	NA	MANE_mRNA	NA	NA
GTTTACCGCGCAAGGAGT	promoter-driven	5ss	chr7	99023107	+	NA	NA	108	5	NA	NA	NA	NA	NA	NA	NA	TxWk	Interior_Act1	42.46	Average GC	LINE	NA	NA	NA
GTTTACCTCGTCTACGTG	promoter-driven	5ss	chr2	71129589	-	NA	NA	988	898	NM_032601.4	NA	NM_032601.4.2	NM_032601.4	640	19903	0.0311542	TssA	Interior_Act2	43.26	Average GC	NA	MANE_mRNA	NA	NA
TAAACAAGCGTAGATGCC	promoter-driven	5ss	chr12	89775328	+	NA	NA	442	2615	NA	NA	NA	NA	63280	325435	0.162793	Quies	Near_Lm2	35.06	Average GC	NA	lncRNA	NA	NA
TAACACATATCGGCGGTT	promoter-driven	5ss	chr3	163373888	-	NA	NA	4	2	NA	NA	NA	NA	NA	NA	NA	Quies	Lamina	28.47	Low GC	NA	NA	NA	NA
TAACCATATTGATTGACG	promoter-driven	5ss	chr15	71470405	+	NA	NA	3111	808	NM_024817.3	NA	NM_024817.3.7	NM_024817.3	354935	312978	0.531409	Quies	Interior_Repr2	40.56	Average GC	NA	MANE_mRNA	NA	NA
TAACGACACTGCTGACTC	promoter-driven	5ss	chr6	4285034	-	NA	NA	740	799	NA	NA	NA	NA	NA	NA	NA	ReprPCWk	Interior_Act2	48.15	High GC	LINE	NA	NA	NA
TAATTATTGTTACCGGGT	promoter-driven	5ss	chr9	117629469	+	NA	NA	1	2378	NA	NA	NA	NA	NA	NA	NA	Quies	Lamina	31.87	Low GC	SINE	NA	NA	NA
TACCCTTACGGCGCTGTC	promoter-driven	5ss	chr13	87214807	+	NA	NA	880	1602	NA	NA	NA	NA	NA	NA	NA	Quies	Lamina	34.07	Low GC	LINE	NA	NA	NA
TACTAAACTTACCGATAT	promoter-driven	5ss	chr19	20010362	+	NA	NA	0	1225	NA	NA	NA	NA	NA	NA	NA	Quies	Lamina_Like	46.15	Average GC	LINE	NA	NA	NA
TAGACAATTTAGTGCCAG	promoter-driven	5ss	chr4	94369471	+	NA	NA	2084	647	NA	NA	NA	NA	NA	NA	NA	Quies	Near_Lm2	39.16	Average GC	NA	NA	NA	NA
TAGACTGACACGGTAGTA	promoter-driven	5ss	chr10	49035521	+	NA	NA	1964	4	NA	NA	NA	NA	NA	NA	NA	TxWk	Interior_Act3	51.55	High GC	NA	NA	NA	NA
TAGAGGGTTGAATGAGAA	promoter-driven	5ss	chr12	121879361	+	NA	NA	167	849	NA	NA	NA	NA	NA	NA	NA	Quies	Speckle	43.76	Average GC	NA	NA	NA	NA
TAGCTAACCCACCTAGAC	promoter-driven	5ss	chr4	94705558	-	NA	NA	333	1713	NA	NA	NA	NA	NA	NA	NA	ReprPCWk	Near_Lm2	35.46	Average GC	NA	NA	NA	NA
TAGTACACGGGGGTACAC	promoter-driven	5ss	chr8	68032302	+	NA	NA	641	77	NM_024870.4	NA	NM_024870.4.6	NM_024870.4	80257	204730	0.281616	EnhA2	Near_Lm2	42.56	Average GC	NA	MANE_mRNA	NA	NA
TAGTACGGGGTTCAGAGT	promoter-driven	5ss	chr18	11742546	-	NA	NA	973	2	NA	NA	NA	NA	NA	NA	NA	ReprPC	Interior_Repr2	49.85	High GC	NA	NA	NA	NA
TAGTTAGGTTTGCCTGAG	promoter-driven	5ss	chr12	79932454	+	NA	NA	1300	3053	NA	NA	NA	NA	NA	NA	NA	TssA	Near_Lm2	30.87	Low GC	NA	NA	NA	NA
TAGTTATTCAATTCCCAA	promoter-driven	5ss	chr7	96737381	+	NA	NA	187	21	NA	NA	NA	NA	NA	NA	NA	ReprPCWk	Near_Lm1	41.46	Average GC	NA	NA	NA	NA
TATCCTCTCCTGTCCTGT	promoter-driven	5ss	chr2	11688865	-	NA	NA	380	67	NA	NA	NA	NA	NA	NA	NA	EnhWk	Interior_Act3	44.86	Average GC	NA	NA	NA	NA
TATGAAGTGCGGGCAAGG	promoter-driven	5ss	chr4	159025532	-	NA	NA	855	1060	NM_152543.3	NA	NM_152543.3.4	NM_152543.3	9697	132399	0.0682426	Quies	Interior_Act3	40.86	Average GC	NA	MANE_mRNA	NA	NA
TATGGAAGGTCAATACAT	promoter-driven	5ss	chr17	45158630	-	NA	NA	145	56	NA	NA	NA	NA	2908	8230	0.261088	EnhA1	Speckle	44.86	Average GC	NA	lncRNA	NA	NA
TATGGCTGTGCCACTCTC	promoter-driven	5ss	chr12	40124859	-	NA	NA	480	107	NA	NA	NA	NA	NA	NA	NA	Quies	Lamina_Like	38.56	Average GC	NA	NA	NA	NA
TATGTTTGTATCTTTGAA	promoter-driven	5ss	chr12	64219385	-	NA	NA	299	1971	NM_152440.5	NA	NM_152440.5.2	NM_152440.5	2911	28306	0.0932505	EnhA1	Near_Lm1	32.87	Low GC	NA	MANE_mRNA	NA	NA
TATTTTTACAGATACGTA	promoter-driven	5ss	chr12	123969860	+	NA	NA	3346	647	NA	NA	NA	NA	NA	NA	NA	TxWk	Interior_Act1	42.46	Average GC	NA	NA	NA	NA
TCAACTACCGCATCCCAC	promoter-driven	5ss	chr7	129172643	+	NA	NA	321	269	NA	NA	NA	NA	NA	NA	NA	ReprPC	Interior_Act2	43.26	Average GC	LINE	NA	NA	NA
TCAGGAAGCGGTCCTTTC	promoter-driven	5ss	chr8	127011909	+	NA	NA	437	3495	NA	NA	NA	NA	455586	407141	0.528077	Quies	Near_Lm1	41.36	Average GC	NA	lncRNA	NA	NA
TCAGTTTCACCCTATGAT	promoter-driven	5ss	chr17	63866373	+	NA	NA	439	1019	NA	NA	NA	NA	NA	NA	NA	TxWk	Interior_Act1	47.25	Average GC	NA	NA	NA	NA
TCATGTGCGAACTCTGAA	promoter-driven	5ss	chr14	32331336	-	NA	NA	426	1036	NA	NA	NA	NA	NA	NA	NA	EnhA1	Near_Lm1	40.86	Average GC	NA	NA	NA	NA
TCCCGGCTTGCAGAGTTA	promoter-driven	5ss	chr21	14243769	-	NA	NA	779	43	NA	NA	NA	NA	NA	NA	NA	Quies	Lamina_Like	40.26	Average GC	NA	NA	NA	NA
TCCCGTTAATTTTCGTGG	promoter-driven	5ss	chr7	52452091	-	NA	NA	1	1335	NA	NA	NA	NA	NA	NA	NA	Quies	Lamina	36.86	Average GC	NA	NA	NA	NA
TCCGTGACGAAAGGCCAA	promoter-driven	5ss	chr7	72771867	+	NA	NA	519	1144	NA	NA	NA	NA	NA	NA	NA	TxWk	Interior_Act2	36.56	Average GC	NA	NA	NA	NA
TCGACAATAATAAGCACC	promoter-driven	5ss	chr15	65769550	+	NA	NA	5927	299	NA	NA	NA	NA	NA	NA	NA	TxWk	Interior_Act1	30.37	Low GC	NA	NA	NA	NA
TCGAGGAGATTACCCGTA	promoter-driven	5ss	chr19	52924410	-	NA	NA	372	229	NA	NA	NA	NA	NA	NA	NA	EnhWk	Interior_Act1	47.85	Average GC	NA	NA	NA	NA
TCGATGGTGCTGACTCGT	promoter-driven	5ss	chr5	149703985	-	NA	NA	133	1098	NA	NA	NA	NA	NA	NA	NA	EnhA1	Interior_Act3	44.36	Average GC	NA	NA	NA	NA
TCGTCCCTTATTCTTACG	promoter-driven	5ss	chr5	158748459	-	NA	NA	548	1384	NM_024007.5	NA	NM_024007.5.6	NM_024007.5	351457	52540	0.86995	Quies	Near_Lm2	41.56	Average GC	NA	MANE_mRNA	NA	NA
TCTAAATGAAGGGCTGAT	promoter-driven	5ss	chr19	38083418	+	NA	NA	220	717	NM_015073.3	NA	NM_015073.3.3	NM_015073.3	176211	124951	0.585104	Quies	Interior_Act1	55.34	High GC	NA	MANE_mRNA	NA	NA
TCTAGGTTGTTCGGAGCA	promoter-driven	5ss	chr5	148108603	-	NA	NA	5912	36	NA	NA	NA	NA	275304	20478	0.930767	Quies	Lamina	34.57	Low GC	NA	lncRNA	NA	NA
TCTCTCCCGATACGAAAA	promoter-driven	5ss	chr7	75967653	-	NA	NA	123	26	NA	NA	NA	NA	NA	NA	NA	TxWk	Interior_Act1	57.14	High GC	NA	NA	NA	NA
TCTGTTGCAAAACCTAGC	promoter-driven	5ss	chr1	166627787	-	NA	NA	0	2	NA	NA	NA	NA	NA	NA	NA	Quies	Near_Lm1	33.77	Low GC	NA	NA	NA	NA
TCTTGATGGCCGCCTAGT	promoter-driven	5ss	chr8	73603612	+	NA	NA	73	963	NA	NA	NA	NA	NA	NA	NA	Quies	Interior_Act3	40.46	Average GC	NA	NA	NA	NA
TGAAACATTCCGTGCAGC	promoter-driven	5ss	chr6	49636963	+	NA	NA	3	2	NA	NA	NA	NA	NA	NA	NA	EnhA2	Interior_Act3	35.46	Average GC	NA	NA	NA	NA
TGAACATGCAATCGCCTT	promoter-driven	5ss	chr13	36227636	+	NA	NA	2754	3	NA	NA	NA	NA	NA	NA	NA	Quies	Near_Lm1	35.66	Average GC	NA	NA	NA	NA
TGACCCGGGTATCTTGTT	promoter-driven	5ss	chr12	114960865	+	NA	NA	2166	2941	NA	NA	NA	NA	NA	NA	NA	Quies	Interior_Repr2	44.56	Average GC	DNA	NA	NA	NA
TGAGATGATTTTGATTCG	promoter-driven	5ss	chr7	114416256	+	NA	NA	2	4	NM_014491.4	NA	NM_014491.4.1	NM_014491.4	1442	277509	0.00516937	Quies	Lamina	36.36	Average GC	NA	MANE_mRNA	NA	NA
TGAGCGCCGCTTTGCGCA	promoter-driven	5ss	chr2	191849502	+	NA	NA	621	411	NA	NA	NA	NA	2968	195023	0.0149906	EnhWk	Near_Lm2	39.76	Average GC	NA	lncRNA	NA	NA
TGAGCTTATCGGGGTTCT	promoter-driven	5ss	chr15	88437533	-	NA	NA	0	96	NA	NA	NA	NA	NA	NA	NA	ReprPC	Near_Lm1	48.15	High GC	NA	NA	NA	NA
TGATGGCACCCGGTTGGC	promoter-driven	5ss	chr17	49353934	+	NA	NA	2163	897	NA	NA	NA	NA	NA	NA	NA	Quies	Interior_Act1	32.27	Low GC	NA	NA	NA	NA
TGCAGTCTACAGGTCCAC	promoter-driven	5ss	chr3	151542951	-	NA	NA	606	41	NA	NA	NA	NA	NA	NA	NA	TxWk	Near_Lm1	35.86	Average GC	LINE	NA	NA	NA
TGCCAAGAAGCCTCAGAC	promoter-driven	5ss	chr17	78380568	+	NA	NA	240	239	NM_024419.5	NA	NM_024419.5.1	NM_024419.5	1920	44091	0.0417292	EnhWk	Speckle	42.86	Average GC	NA	MANE_mRNA	NA	NA
TGGCCGAATGTTGGGCCG	promoter-driven	5ss	chr7	123500549	-	NA	NA	2408	783	NM_178827.5	NA	NM_178827.5.7	NM_178827.5	34046	48357	0.413165	Quies	Near_Lm2	33.77	Low GC	NA	MANE_mRNA	NA	NA
TGGCTACGTATTAGACGC	promoter-driven	5ss	chr18	41120166	-	NA	NA	1253	1299	NA	NA	NA	NA	NA	NA	NA	Quies	Lamina	32.77	Low GC	NA	NA	NA	NA
TGGGGCGGAAATACTGAC	promoter-driven	5ss	chr2	145201212	-	NA	NA	6029	935	NA	NA	NA	NA	NA	NA	NA	Quies	Near_Lm2	28.37	Low GC	NA	NA	NA	NA
TGGGGTAAGGGAAATGGT	promoter-driven	5ss	chr5	65528894	+	NA	NA	3172	959	NA	NA	NA	NA	NA	NA	NA	TxWk	Interior_Act3	29.17	Low GC	NA	NA	NA	NA
TGGGGTACGGCTTACAAA	promoter-driven	5ss	chr10	5974575	-	NA	NA	9462	1185	NM_002189.4	NA	NM_002189.4.6	NM_002189.4	2968	22192	0.117965	TxWk	Interior_Act2	43.46	Average GC	NA	MANE_mRNA	NA	NA
TGGTACGACGTTGTCATA	promoter-driven	5ss	chr1	112839289	-	NA	NA	2023	1253	NA	NA	NA	NA	11354	19119	0.372592	ReprPCWk	Interior_Act2	43.66	Average GC	LINE	lncRNA	NA	NA
TGGTTACTCCGCCGGTCG	promoter-driven	5ss	chr22	21108837	+	NA	NA	218	1398	NA	NA	NA	NA	5853	13449	0.303233	TxWk	Interior_Act1	32.27	Low GC	LINE	lncRNA	NA	NA
TGGTTGGTAGCTGCACTC	promoter-driven	5ss	chr16	55438255	-	NA	NA	512	1172	NA	NA	NA	NA	24042	11458	0.677239	ReprPCWk	Interior_Repr2	36.96	Average GC	NA	lncRNA	NA	NA
TGGTTGTATCCTGCCCCG	promoter-driven	5ss	chr2	55111813	+	NA	NA	584	510	NA	NA	NA	NA	NA	NA	NA	EnhA1	Interior_Act3	48.85	High GC	NA	NA	NA	NA
TGGTTTCAAGGCCGCGAC	promoter-driven	5ss	chr1	45429625	+	NA	NA	1975	698	NA	NA	NA	NA	NA	NA	NA	EnhWk	Interior_Act1	38.56	Average GC	LTR	NA	NA	NA
TGTCTGTAATTGCCCTCC	promoter-driven	5ss	chr4	128814907	+	NA	NA	757	933	NM_199320.4	NA	NM_199320.4.1	NM_199320.4	5208	60317	0.0794811	TxWk	Interior_Act3	46.25	Average GC	NA	MANE_mRNA	NA	NA
TGTGCATGTCAATCGCCC	promoter-driven	5ss	chr1	52034045	+	NA	NA	3942	720	NA	NA	NA	NA	654	10234	0.0600661	TssFlnkU	Interior_Act2	46.35	Average GC	NA	lncRNA	NA	NA
TGTTATGCTCCATGCGTG	promoter-driven	5ss	chr10	22539685	+	NA	NA	139	1095	NA	NA	NA	NA	NA	NA	NA	Tx	Interior_Act3	44.76	Average GC	NA	NA	NA	NA
TGTTTCCTCGGGGAGTTT	promoter-driven	5ss	chr6	100183127	+	NA	NA	4875	690	NA	NA	NA	NA	NA	NA	NA	Quies	Near_Lm2	36.06	Average GC	NA	NA	NA	NA
TTAACGAGTATCATTTTC	promoter-driven	5ss	chr5	39543304	+	NA	NA	1803	1588	NA	NA	NA	NA	NA	NA	NA	EnhWk	Near_Lm1	37.66	Average GC	LINE	NA	NA	NA
TTCAAATCGTGGGTTCCC	promoter-driven	5ss	chr5	43577828	+	NA	NA	0	2	NA	NA	NA	NA	NA	NA	NA	TxWk	Interior_Act3	50.45	High GC	NA	NA	NA	NA
TTCCATGACAACGGTACG	promoter-driven	5ss	chr5	40073752	+	NA	NA	1608	1980	NA	NA	NA	NA	NA	NA	NA	Quies	Lamina	30.67	Low GC	NA	NA	NA	NA
TTCCTCCAGAGGGTCGTG	promoter-driven	5ss	chr19	44740652	-	NA	NA	1810	6	NA	NA	NA	NA	NA	NA	NA	TxWk	Speckle	46.95	Average GC	SINE	NA	NA	NA
TTCGATAGGCGACTTGAC	promoter-driven	5ss	chr2	113755794	+	NA	NA	56	9	NA	NA	NA	NA	NA	NA	NA	TssFlnk	Interior_Act3	45.35	Average GC	NA	NA	NA	NA
TTCGTAGGATTGGTCGTC	promoter-driven	5ss	chr18	50373954	+	NA	NA	1054	2234	NA	NA	NA	NA	NA	NA	NA	EnhA2	Interior_Act3	44.36	Average GC	LTR	NA	NA	NA
TTGAGACCCTCCAGGATC	promoter-driven	5ss	chr1	108845132	-	NA	NA	159	1114	NM_152763.5	NA	NM_152763.5.11	NM_152763.5	11962	29232	0.290382	ReprPCWk	Interior_Act3	45.95	Average GC	NA	MANE_mRNA	NA	NA
TTGATTTAATCGTCCCCC	promoter-driven	5ss	chr16	81752401	+	NA	NA	608	1572	NA	NA	NA	NA	14153	24952	0.361923	EnhA1	Interior_Act3	56.64	High GC	NA	lncRNA	NA	NA
TTGCGCTGGGGTCTTTTG	promoter-driven	5ss	chr1	52998935	+	NA	NA	262	544	NM_002979.5	NA	NM_002979.5.11	NM_002979.5	71660	52763	0.575939	Quies	Interior_Act2	37.06	Average GC	NA	MANE_mRNA	NA	NA
TTGCTAGCTGACCTAAAG	promoter-driven	5ss	chr1	59041462	-	NA	NA	0	3	NA	NA	NA	NA	NA	NA	NA	ReprPCWk	Interior_Act3	41.96	Average GC	NA	NA	NA	NA
TTGTCGACTATATCCTCG	promoter-driven	5ss	chr1	11569098	-	NA	NA	7314	30	NA	NA	NA	NA	NA	NA	NA	ReprPC	Speckle	45.35	Average GC	NA	NA	NA	NA
TTGTCTTACATTGCCCCC	promoter-driven	5ss	chr12	101702114	-	NA	NA	410	1128	NA	NA	NA	NA	NA	NA	NA	TxWk	Interior_Act3	34.27	Low GC	SINE	NA	NA	NA
TTGTTTTACTCTTAGGCC	promoter-driven	5ss	chr16	10935381	+	NA	NA	520	3013	NM_000246.4	NM_000246.4	NA	NA	58180	1013	0.982886	TxWk	Interior_Act1	41.56	Average GC	DNA	TEC	NA	NA
TTTAGCAGTGCTATCCGT	promoter-driven	5ss	chr6	26199264	-	NA	NA	1410	1305	NM_021065.3	NM_021065.3	NA	NA	29	481	0.0568627	TssA	Interior_Act2	50.55	High GC	NA	MANE_mRNA	NA	NA
TTTCATAGCCCCTACTAG	promoter-driven	5ss	chr7	123140859	-	NA	NA	266	93	NM_022444.4	NA	NM_022444.4.8	NM_022444.4	59110	27329	0.683835	Het	Lamina	30.97	Low GC	LINE	MANE_mRNA	NA	NA
TTTCTATGATATCAGATA	promoter-driven	5ss	chr2	215619800	+	NA	NA	2153	1640	NA	NA	NA	NA	86667	94095	0.479454	EnhA2	Interior_Act3	44.76	Average GC	NA	lncRNA	NA	NA
TTTGAAGCAGTGTGGAGT	promoter-driven	5ss	chr17	74822719	-	NA	NA	80	3	NA	NA	NA	NA	NA	NA	NA	TxWk	Speckle	56.84	High GC	NA	NA	NA	NA
TTTGCCGTCCTACTTTCT	promoter-driven	5ss	chr4	143381166	-	NA	NA	61	974	NA	NA	NA	NA	NA	NA	NA	EnhWk	Near_Lm2	42.66	Average GC	NA	NA	NA	NA
TTTGGGAACGTACGTTTC	promoter-driven	5ss	chr6	36444180	+	NA	NA	1385	16	NM_173562.5	NA	NM_173562.5.1	NM_173562.5	1181	46961	0.0245316	TssA	Interior_Act1	42.26	Average GC	NA	MANE_mRNA	NA	NA
TTTTGACTAATCGTCAAC	promoter-driven	5ss	chr22	36117616	-	NA	NA	1794	1565	NA	NA	NA	NA	NA	NA	NA	Quies	Interior_Act1	50.55	High GC	NA	NA	NA	NA
TTTTGGTTCTGTTAGTTC	promoter-driven	5ss	chr2	30911252	+	NA	NA	571	487	NA	NA	NA	NA	NA	NA	NA	ReprPCWk	Interior_Repr2	50.15	High GC	NA	NA	NA	NA
AAAAAGTGCCTGATTGGT	promoter-driven	CPA	chr21	36270216	-	NA	NA	449	1311	NA	NA	NA	NA	NA	NA	NA	ReprPCWk	Interior_Act2	48.75	High GC	NA	NA	1154	503
AAAAGGGGGAACTATGGC	promoter-driven	CPA	chr12	28035022	+	NA	NA	441	904	NA	NA	NA	NA	NA	NA	NA	TxWk	Interior_Act3	37.46	Average GC	NA	NA	NA	NA
AAAAGTTATGACACCCTT	promoter-driven	CPA	chr11	68867574	+	NA	NA	1626	861	NA	NA	NA	NA	NA	NA	NA	TxWk	Speckle	44.86	Average GC	LTR	NA	NA	NA
AAAATACACCTACCGTTA	promoter-driven	CPA	chr14	29616021	+	NA	NA	10269	5700	NA	NA	NA	NA	NA	NA	NA	Quies	Near_Lm2	40.36	Average GC	NA	NA	5628	601
AAAATAGAGCCACACGGC	promoter-driven	CPA	chr9	14525355	+	NA	NA	2	3	NA	NA	NA	NA	NA	NA	NA	EnhA1	Near_Lm1	39.16	Average GC	NA	NA	417	504
AAAATGGAACCACCACTA	promoter-driven	CPA	chr4	78293106	+	NA	NA	14621	5664	NM_025074.7	NA	NM_025074.7.14	NM_025074.7	235784	251163	0.484209	ReprPCWk	Interior_Act3	41.86	Average GC	NA	MANE_mRNA	21261	1688
AAACAACCGCCCGGCCAG	promoter-driven	CPA	chr15	60700663	-	NA	NA	1264	848	NM_134261.3	NA	NM_134261.3.10	NM_134261.3	528639	212380	0.713395	ReprPCWk	Interior_Repr2	43.66	Average GC	NA	MANE_mRNA	NA	NA
AAACACGCAAATGTCCTC	promoter-driven	CPA	chr4	129646070	+	NA	NA	454	385	NA	NA	NA	NA	NA	NA	NA	Quies	Lamina	34.37	Low GC	NA	NA	1810	129
AAACAGCTTTCTGACTTA	promoter-driven	CPA	chr9	120553046	-	NA	NA	6160	2178	NM_018249.6	NA	NM_018249.6.35	NM_018249.6	27121	164172	0.141777	TxWk	Interior_Act3	38.06	Average GC	NA	MANE_mRNA	978	368
AAACCGGAAGTTGGCTGT	promoter-driven	CPA	chr16	89183762	-	NA	NA	4727	604	NA	NA	NA	NA	NA	NA	NA	ReprPCWk	Speckle	58.04	High GC	NA	NA	7095	933
AAACGATTGAACACTAGC	promoter-driven	CPA	chr6	72913937	+	NA	NA	1216	651	NM_019842.4	NA	NM_019842.4.1	NM_019842.4	291874	284916	0.506032	Quies	Near_Lm2	39.46	Average GC	NA	MANE_mRNA	4138	156
AAACTATACATTTACTCC	promoter-driven	CPA	chr21	17122139	-	NA	NA	3	5	NA	NA	NA	NA	NA	NA	NA	Quies	Lamina	50.55	High GC	NA	NA	NA	NA
AAACTTCCGAAGCACGCG	promoter-driven	CPA	chr4	143854696	+	NA	NA	1890	1374	NA	NA	NA	NA	295239	489054	0.37644	Quies	Near_Lm2	41.36	Average GC	NA	lncRNA	NA	NA
AAAGACGTTGCGTTAGTT	promoter-driven	CPA	chr3	23824047	+	NA	NA	288	817	NM_003341.5	NA	NM_003341.5.3	NM_003341.5	18093	67593	0.211155	EnhWk	Near_Lm2	35.16	Average GC	NA	MANE_mRNA	NA	NA
AAAGAGAGTAAGAAATAG	promoter-driven	CPA	chr10	913575	-	NA	NA	3585	656	NM_015155.3	NA	NM_015155.3.17	NM_015155.3	18130	104079	0.148352	TxWk	Interior_Act2	35.56	Average GC	NA	MANE_mRNA	984	353
AAAGATGGGCCCATCGCG	promoter-driven	CPA	chr15	51816410	+	NA	NA	7224	21	NA	NA	NA	NA	NA	NA	NA	EnhWk	Interior_Act3	31.77	Low GC	NA	NA	4989	152
AAAGCGCTGTTGCCCGTC	promoter-driven	CPA	chr18	9930404	-	NA	NA	768	152	NA	NA	NA	NA	NA	NA	NA	EnhA2	Interior_Act2	28.47	Low GC	NA	NA	NA	NA
AAAGCGGGGCCCTAAGGA	promoter-driven	CPA	chr11	47296194	+	NA	NA	10799	3093	NA	NA	NA	NA	NA	NA	NA	Tx	Interior_Act1	40.36	Average GC	NA	NA	1894	369
AAAGGCCGACGATGTGGC	promoter-driven	CPA	chr8	2729886	+	NA	NA	6	2	NA	NA	NA	NA	2930	108937	0.0261918	TssA	Interior_Act3	33.47	Low GC	NA	lncRNA	8090	121
AAAGGGTGGTCGGACCCA	promoter-driven	CPA	chr10	11158901	+	NA	NA	461	4436	NM_001326342.2	NA	NM_001326342.2.1	NM_001326342.2	141030	177774	0.442372	ReprPCWk	Near_Lm1	41.36	Average GC	NA	MANE_mRNA	1314	1407
AAAGTAAGACTCGTACAC	promoter-driven	CPA	chr1	61121179	-	NA	NA	15683	2034	NA	NA	NA	NA	NA	NA	NA	EnhA1	Interior_Act3	33.17	Low GC	NA	NA	19810	525
AAAGTGATGGGAGGTGAA	promoter-driven	CPA	chr5	151507183	+	NA	NA	1803	969	NA	NA	NA	NA	NA	NA	NA	ReprPC	Near_Lm1	53.05	High GC	NA	NA	525	280
AAAGTTACCGTATTGATC	promoter-driven	CPA	chr7	130464111	+	NA	NA	1494	797	NA	NA	NA	NA	NA	NA	NA	Quies	Interior_Act2	35.66	Average GC	NA	NA	778	3
AAAGTTGCTGGGTGTTCA	promoter-driven	CPA	chr3	172758543	-	NA	NA	10093	2363	NA	NA	NA	NA	NA	NA	NA	TxWk	Interior_Act3	33.17	Low GC	NA	NA	5017	915
AAATCACGAGGAAGGTGT	promoter-driven	CPA	chr12	110421836	+	NA	NA	3664	3688	NA	NA	NA	NA	NA	NA	NA	EnhWk	Interior_Act1	41.66	Average GC	LTR	NA	3422	348
AAATCGCCGCGTTGACAC	promoter-driven	CPA	chr12	57730183	-	NA	NA	668	2	NM_001122772.3	NA	NM_001122772.3.7	NM_001122772.3	8559	4987	0.631847	ReprPC	Interior_Act1	47.55	Average GC	SINE	MANE_mRNA	995	231
AAATGACGGCTATGGCGT	promoter-driven	CPA	chr5	67721263	+	NA	NA	4444	2474	NA	NA	NA	NA	341885	85337	0.800251	Quies	Near_Lm1	36.06	Average GC	LTR	lncRNA	2970	517
AAATGTTGAAACAGATAT	promoter-driven	CPA	chr5	28638178	+	NA	NA	2333	2182	NA	NA	NA	NA	23565	16353	0.590335	Quies	Lamina	41.16	Average GC	LINE	lncRNA	1388	3
AAATTGCAGTTTGGAATG	promoter-driven	CPA	chr12	47082313	-	NA	NA	20066	265	NA	NA	NA	NA	NA	NA	NA	TxWk	Interior_Repr1	35.56	Average GC	NA	NA	11597	421
AACAACCATTCGCTCCGA	promoter-driven	CPA	chr10	68007052	+	NA	NA	54042	111	NA	NA	NA	NA	NA	NA	NA	TxWk	Near_Lm1	38.46	Average GC	NA	NA	16950	22
AACAAGCCCCTTCCACCT	promoter-driven	CPA	chr2	177331664	+	NA	NA	929	1863	NA	NA	NA	NA	NA	NA	NA	TxWk	Interior_Act3	40.06	Average GC	NA	NA	NA	NA
AACACGTTGTCCACTCAG	promoter-driven	CPA	chr7	143263745	-	NA	NA	1145	2	NA	NA	NA	NA	24252	8481	0.740904	TssA	Interior_Act3	60.14	High GC	NA	lncRNA	1133	145
AACACTCTGGGCCGACCG	promoter-driven	CPA	chr11	6167432	+	NA	NA	5619	1541	NA	NA	NA	NA	NA	NA	NA	ReprPCWk	Interior_Repr1	29.77	Low GC	NA	NA	7327	1833
AACAGTGTTGACGGATTT	promoter-driven	CPA	chr8	112742987	+	NA	NA	2	311	NA	NA	NA	NA	NA	NA	NA	Quies	Lamina	33.17	Low GC	DNA	NA	7422	1359
AACATACAAGACCCATTA	promoter-driven	CPA	chr2	172557002	+	NA	NA	2029	751	NM_002610.5	NA	NM_002610.5.1	NM_002610.5	913	51667	0.017364	TssA	Interior_Repr2	44.56	Average GC	NA	MANE_mRNA	1724	372
AACATGTTGGGCAAGGCC	promoter-driven	CPA	chr17	62030881	+	NA	NA	4	2	NA	NA	NA	NA	NA	NA	NA	Tx	Interior_Act1	40.46	Average GC	NA	NA	5547	463
AACCAACAACGGCGCCCA	promoter-driven	CPA	chr12	90352357	-	NA	NA	357	6	NA	NA	NA	NA	NA	NA	NA	Quies	Lamina	34.47	Average GC	NA	NA	16694	400
AACCAGCCAGAGTGTCGC	promoter-driven	CPA	chr10	70696705	+	NA	NA	6696	647	NM_080722.4	NA	NM_080722.4.2	NM_080722.4	24200	65736	0.26908	TxWk	Interior_Act1	54.35	High GC	NA	MANE_mRNA	8183	814
AACCAGCCTCGTCCCCGC	promoter-driven	CPA	chr12	116347060	+	NA	NA	3096	635	NA	NA	NA	NA	NA	NA	NA	EnhA2	Interior_Act2	34.17	Low GC	DNA	NA	949	130
AACCCCTCGGCTCAGTAA	promoter-driven	CPA	chr3	158048143	-	NA	NA	1012	1302	NA	NA	NA	NA	40854	233321	0.149007	Quies	Near_Lm2	30.87	Low GC	NA	lncRNA	1144	49
AACCGACGGAATATACTC	promoter-driven	CPA	chrX	98280452	+	NA	NA	1108	1094	NA	NA	NA	NA	NA	NA	NA	Quies	Lamina	40.26	Average GC	NA	NA	366	451
AACCGACGGCCATTTGAC	promoter-driven	CPA	chr18	22011332	-	NA	NA	8327	263	NA	NA	NA	NA	NA	NA	NA	ReprPCWk	Interior_Repr2	38.26	Average GC	NA	NA	1213	501
AACCGAGTTTCTACGAAT	promoter-driven	CPA	chr4	112668486	+	NA	NA	1	300	NA	NA	NA	NA	NA	NA	NA	ReprPCWk	Near_Lm2	40.16	Average GC	NA	NA	705	568
AACCGGATGAGCGCATTG	promoter-driven	CPA	chr11	110142091	+	NA	NA	5668	340	NM_033390.2	NA	NM_033390.2.2	NM_033390.2	48700	29750	0.620778	Quies	Near_Lm2	31.67	Low GC	NA	MANE_mRNA	NA	NA
AACCGTTCTTGCATCAAT	promoter-driven	CPA	chr2	226833959	+	NA	NA	8835	4867	NA	NA	NA	NA	NA	NA	NA	TssFlnk	Near_Lm2	32.37	Low GC	NA	NA	6619	144
AACGAAAGCTCGGCATCA	promoter-driven	CPA	chr18	69627852	+	NA	NA	1802	1814	NM_152721.6	NA	NM_152721.6.3	NM_152721.6	226965	221235	0.506392	Quies	Lamina	40.76	Average GC	NA	MANE_mRNA	3861	303
AACGCACGAGGGACGGCA	promoter-driven	CPA	chr22	21722880	-	NA	NA	8077	1343	NM_013313.5	NA	NM_013313.5.4	NM_013313.5	12914	25345	0.337541	ReprPC	Interior_Act1	49.15	High GC	srpRNA	MANE_mRNA	8	2
AACGCGGGCAGACGCGAT	promoter-driven	CPA	chr2	157194523	+	NA	NA	28118	1480	NA	NA	NA	NA	NA	NA	NA	Quies	Near_Lm2	31.07	Low GC	NA	NA	6610	742
AACGGCAACCCATGATAC	promoter-driven	CPA	chr6	145733954	-	NA	NA	13523	11	NM_005670.4	NA	NM_005670.4.3	NM_005670.4	1566	108650	0.0142085	TssFlnkU	Near_Lm2	32.27	Low GC	NA	MANE_mRNA	321	3
AACGTAACACGCCGTTGC	promoter-driven	CPA	chr2	95104063	+	NA	NA	1615	559	NA	NA	NA	NA	NA	NA	NA	TxWk	Lamina_Like	30.47	Low GC	NA	NA	1	2
AACGTCAGTGTGAACTTG	promoter-driven	CPA	chr14	18662148	-	NA	NA	0	195	NA	NA	NA	NA	NA	NA	NA	Quies	Lamina_Like	36.56	Average GC	NA	NA	1	221
AACGTTCGCGACATACAA	promoter-driven	CPA	chr4	83519980	+	NA	NA	7526	1862	NA	NA	NA	NA	NA	NA	NA	Quies	Interior_Act3	36.66	Average GC	NA	NA	7	2
AACTAGCGTTCCCCAGAA	promoter-driven	CPA	chr20	35657595	+	NA	NA	7	1893	NA	NA	NA	NA	NA	NA	NA	TxWk	Speckle	39.46	Average GC	NA	NA	2	495
AACTATTGCCGCCTGGCA	promoter-driven	CPA	chr1	223860691	+	NA	NA	6368	9	NA	NA	NA	NA	NA	NA	NA	EnhWk	Interior_Act3	40.96	Average GC	NA	NA	13828	974
AACTCCGAAACAAAACTT	promoter-driven	CPA	chrX	78557510	+	NA	NA	7371	42	NA	NA	NA	NA	NA	NA	NA	Quies	Lamina	29.57	Low GC	NA	NA	2	32
AACTCTACGCATTTCGCT	promoter-driven	CPA	chr1	47688095	-	NA	NA	4119	4032	NA	NA	NA	NA	NA	NA	NA	ReprPC	Interior_Repr2	53.75	High GC	NA	NA	4	6
AACTCTCAACAATGTTCC	promoter-driven	CPA	chr9	131274378	+	NA	NA	3066	50	NA	NA	NA	NA	NA	NA	NA	TssA	Interior_Act2	53.85	High GC	NA	NA	NA	NA
AAGAACTGTCCGCCTGCA	promoter-driven	CPA	chr1	36045039	-	NA	NA	1	1696	NA	NA	NA	NA	NA	NA	NA	TxWk	Interior_Act1	42.76	Average GC	NA	NA	590	108
AAGAAGATTAAGAGAGGC	promoter-driven	CPA	chr1	180563477	+	NA	NA	11	8	NA	NA	NA	NA	54097	3046	0.946695	EnhA1	Interior_Act3	47.75	Average GC	NA	lncRNA	15668	179
AAGAAGTCGACGGGTTGA	promoter-driven	CPA	chr10	34752481	-	NA	NA	6076	1582	NM_001184785.2	NA	NM_001184785.2.24	NM_001184785.2	62815	642921	0.0890064	Quies	Interior_Act3	36.86	Average GC	NA	MANE_mRNA	3947	667
AAGAATGCCCAGGCCTTT	promoter-driven	CPA	chr5	142132046	+	NA	NA	3310	2168	NM_030571.4	NA	NM_030571.4.2	NM_030571.4	23268	22394	0.50957	TxWk	Interior_Act3	35.96	Average GC	NA	MANE_mRNA	4239	816
AAGACAGTAGGGCACTCA	promoter-driven	CPA	chr19	45717687	-	NA	NA	5352	4084	NM_001080469.2	NA	NM_001080469.2.1	NM_001080469.2	13209	7059	0.651717	TssA	Speckle	60.44	High GC	NA	MANE_mRNA	8	7
AAGACCTGGACCTCGCGA	promoter-driven	CPA	chrX	40544121	+	NA	NA	6199	792	NA	NA	NA	NA	NA	NA	NA	EnhWk	Interior_Act2	43.56	Average GC	NA	NA	7	5
AAGACCTTAGGACCAGCG	promoter-driven	CPA	chr6	133957481	+	NA	NA	2587	1335	NM_004865.4	NA	NM_004865.4.1	NM_004865.4	4258	32951	0.114435	TssA	Interior_Act3	36.96	Average GC	NA	MANE_mRNA	609	204
AAGAGAGCAGTGCTGAAT	promoter-driven	CPA	chr5	76583573	+	NA	NA	1098	1313	NM_006633.5	NA	NM_006633.5.5	NM_006633.5	180289	124559	0.591406	Quies	Interior_Act3	35.16	Average GC	NA	MANE_mRNA	0	2
AAGAGCAATTGCGCCCTT	promoter-driven	CPA	chr1	236518975	-	NA	NA	33029	557	NA	NA	NA	NA	NA	NA	NA	Quies	Interior_Act3	38.36	Average GC	NA	NA	81550	1967
AAGAGCAGTTTGGGGAGC	promoter-driven	CPA	chr7	1881105	+	NA	NA	5619	2014	NA	NA	NA	NA	NA	NA	NA	EnhG1	Speckle	47.65	Average GC	NA	NA	3923	259
AAGATGCTGGGGGCGTCG	promoter-driven	CPA	chr4	187658645	-	NA	NA	7	3	NA	NA	NA	NA	14110	125772	0.100871	Quies	Lamina	51.15	High GC	NA	lncRNA	NA	NA
AAGATGTCCGTTGACATC	promoter-driven	CPA	chrX	95483340	-	NA	NA	4	2999	NA	NA	NA	NA	NA	NA	NA	Quies	Lamina	31.47	Low GC	NA	NA	713	1267
AAGATTGGGCAGCCCTAT	promoter-driven	CPA	chr3	63971528	+	NA	NA	1	660	NM_001377405.1	NA	NM_001377405.1.5	NM_001377405.1	107662	31934	0.77124	TxWk	Interior_Act3	37.36	Average GC	NA	MANE_mRNA	1	518
AAGATTGTGGATGGGACC	promoter-driven	CPA	chr11	126430941	+	NA	NA	5897	49	NA	NA	NA	NA	NA	NA	NA	ReprPCWk	Interior_Act3	48.65	High GC	NA	NA	5	2
AAGCACGTAATCACACCG	promoter-driven	CPA	chr3	101277246	-	NA	NA	3994	549	NM_016247.4	NA	NM_016247.4.15	NM_016247.4	43329	54701	0.441997	Quies	Near_Lm1	35.66	Average GC	NA	MANE_mRNA	NA	NA
AAGCCCATGTGGAGGCGG	promoter-driven	CPA	chr19	35837900	+	NA	NA	2011	697	NA	NA	NA	NA	NA	NA	NA	ReprPCWk	Speckle	43.46	Average GC	NA	NA	1276	394
AAGCGAGTGCAAGATGCC	promoter-driven	CPA	chr8	11110800	-	NA	NA	5284	4176	NM_173683.4	NA	NM_173683.4.2	NM_173683.4	91033	214756	0.297699	ReprPCWk	Interior_Repr2	43.06	Average GC	NA	MANE_mRNA	1157	281
AAGCGATATGGGCTGTAA	promoter-driven	CPA	chr6	116748806	+	NA	NA	3379	2	NA	NA	NA	NA	NA	NA	NA	Quies	Near_Lm2	33.77	Low GC	NA	NA	410	2
AAGCGGGGTCGTACAAAG	promoter-driven	CPA	chr5	33835074	-	NA	NA	24649	1509	NM_030955.4	NA	NM_030955.4.22	NM_030955.4	56916	311540	0.154472	Quies	Near_Lm2	42.76	Average GC	SINE	MANE_mRNA	21595	405
AAGCGTACACGGACTAAT	promoter-driven	CPA	chr10	17006671	+	NA	NA	4340	974	NA	NA	NA	NA	NA	NA	NA	Quies	Interior_Act3	43.76	Average GC	NA	NA	3	3
AAGCTATCCGCTAGCTCC	promoter-driven	CPA	chr18	53339170	+	NA	NA	654	2	NM_005215.4	NA	NM_005215.4.14	NM_005215.4	998974	196729	0.83547	Quies	Lamina	33.47	Low GC	NA	MANE_mRNA	636	182
AAGCTCCCTATTCAGTAA	promoter-driven	CPA	chr1	206792907	-	NA	NA	6093	3445	NA	NA	NA	NA	NA	NA	NA	ReprPC	Interior_Act2	49.45	High GC	NA	NA	1064	451
AAGGAATCGCATTCCGTA	promoter-driven	CPA	chr2	54031508	-	NA	NA	4632	4330	NA	NA	NA	NA	NA	NA	NA	Quies	Interior_Act3	41.76	Average GC	LINE	NA	336	6
AAGGCACCATAGTCAGGG	promoter-driven	CPA	chrX	10847434	-	NA	NA	1212	2922	NA	NA	NA	NA	NA	NA	NA	Quies	Near_Lm1	38.96	Average GC	NA	NA	1162	145
AAGGCGGTGGGGGTTGGC	promoter-driven	CPA	chr4	119757893	+	NA	NA	6123	3018	NA	NA	NA	NA	NA	NA	NA	Quies	Lamina	37.36	Average GC	NA	NA	2626	267
AAGGTAGCATCCGGTTCG	promoter-driven	CPA	chr6	34447981	-	NA	NA	5009	2387	NA	NA	NA	NA	NA	NA	NA	EnhWk	Speckle	53.25	High GC	LTR	NA	NA	NA
AAGGTATCAGCCGGCTCG	promoter-driven	CPA	chr2	44834290	+	NA	NA	583	677	NA	NA	NA	NA	NA	NA	NA	ReprPCWk	Interior_Repr2	42.76	Average GC	NA	NA	NA	NA
AAGGTCGGGTAACCCTAT	promoter-driven	CPA	chr13	91776512	-	NA	NA	1	72	NA	NA	NA	NA	NA	NA	NA	Het	Near_Lm2	40.16	Average GC	NA	NA	2980	190
AAGGTGTTTTCTCGTTTA	promoter-driven	CPA	chr18	24876397	-	NA	NA	2406	1017	NA	NA	NA	NA	NA	NA	NA	Quies	Lamina_Like	46.35	Average GC	NA	NA	680	360
AAGTAAAACTTTCACGGC	promoter-driven	CPA	chr18	6797221	+	NA	NA	3129	3534	NM_001366230.1	NA	NM_001366230.1.1	NM_001366230.1	67506	118495	0.362934	ReprPCWk	Near_Lm1	37.76	Average GC	NA	MANE_mRNA	663	181
AAGTACATTGTGCCACTA	promoter-driven	CPA	chr6	45575850	+	NA	NA	0	333	NA	NA	NA	NA	NA	NA	NA	ReprPCWk	Interior_Act3	44.06	Average GC	NA	NA	0	656
AAGTCATCGCGAAAGGTT	promoter-driven	CPA	chr21	33988425	-	NA	NA	31018	6394	NA	NA	NA	NA	NA	NA	NA	EnhWk	Interior_Act2	51.25	High GC	LTR	NA	64977	2680
AAGTCGGACGTAGCGACC	promoter-driven	CPA	chr2	55111813	+	NA	NA	5235	2	NA	NA	NA	NA	NA	NA	NA	EnhA1	Interior_Act3	48.85	High GC	NA	NA	1642	2
AAGTCTGCAGAACAGAAG	promoter-driven	CPA	chr7	101809883	-	NA	NA	2512	435	NA	NA	NA	NA	NA	NA	NA	Quies	Interior_Act1	41.26	Average GC	NA	NA	NA	NA
AAGTGAGTCAGATGTATT	promoter-driven	CPA	chr3	121585411	+	NA	NA	33805	4529	NM_001012659.2	NA	NM_001012659.2.4	NM_001012659.2	17463	5211	0.770177	Quies	Interior_Act3	45.05	Average GC	NA	MANE_mRNA	15904	709
AAGTGCGTATCCCTTGTA	promoter-driven	CPA	chr7	103236775	+	NA	NA	5752	210	NA	NA	NA	NA	NA	NA	NA	Quies	Interior_Act2	35.26	Average GC	NA	NA	8812	124
AAGTGGCCCGTGGCGGGT	promoter-driven	CPA	chr6	166796122	-	NA	NA	672	1284	NA	NA	NA	NA	NA	NA	NA	ReprPCWk	Interior_Repr2	49.35	High GC	NA	NA	3	4
AAGTGTCCTCAATTTTGT	promoter-driven	CPA	chr13	93665648	+	NA	NA	1264	406	NM_005708.5	NA	NM_005708.5.2	NM_005708.5	438842	742372	0.371518	Quies	Lamina	33.07	Low GC	NA	MANE_mRNA	NA	NA
AATAAAGCCTTGTAATCG	promoter-driven	CPA	chr14	61193024	-	NA	NA	2733	1576	NA	NA	NA	NA	NA	NA	NA	ReprPCWk	Near_Lm1	39.86	Average GC	NA	NA	5669	788
AATACCACTGACGACGCG	promoter-driven	CPA	chr13	50200942	-	NA	NA	689	2	NA	NA	NA	NA	NA	NA	NA	EnhWk	Interior_Act3	46.15	Average GC	NA	NA	4866	373
AATACCCCCCCCTTGGTT	promoter-driven	CPA	chr8	42899144	-	NA	NA	1	1127	NA	NA	NA	NA	NA	NA	NA	EnhWk	Lamina_Like	35.06	Average GC	NA	NA	775	327
AATACTGGTCTACTAGTC	promoter-driven	CPA	chr19	39301880	-	NA	NA	1011	309	NA	NA	NA	NA	NA	NA	NA	Quies	Speckle	42.26	Average GC	NA	NA	NA	NA
AATAGCTATCTGATAGCC	promoter-driven	CPA	chr10	57432382	+	NA	NA	2184	2579	NA	NA	NA	NA	NA	NA	NA	Quies	Lamina	30.47	Low GC	NA	NA	1	2
AATAGGGCCCCCGGTCAG	promoter-driven	CPA	chr11	100991527	-	NA	NA	6527	102	NA	NA	NA	NA	NA	NA	NA	Quies	Near_Lm2	36.66	Average GC	NA	NA	2229	494
AATAGTCAGCGGTGGGCG	promoter-driven	CPA	chr1	25801761	+	NA	NA	2466	772	NM_020451.3	NA	NM_020451.3.2	NM_020451.3	1569	16460	0.0870265	TxWk	Speckle	50.45	High GC	NA	MANE_mRNA	2666	78
AATATCGACAGTCCCCCC	promoter-driven	CPA	chr17	45031981	-	NA	NA	2137	1262	NM_001288655.2	NA	NM_001288655.2.2	NM_001288655.2	19651	8638	0.694652	EnhA1	Speckle	53.55	High GC	NA	MANE_mRNA	984	322
AATATGGAGCCACTGTTG	promoter-driven	CPA	chr19	52527877	-	NA	NA	1886	2	NA	NA	NA	NA	NA	NA	NA	TssA	Interior_Act1	62.34	High GC	NA	NA	NA	NA
AATCAAGTGGACGGGGGC	promoter-driven	CPA	chr1	186251062	-	NA	NA	1833	1326	NA	NA	NA	NA	NA	NA	NA	Quies	Near_Lm2	38.26	Average GC	NA	NA	376	471
AATCACAGCCGGAGCCGT	promoter-driven	CPA	chr7	114935317	-	NA	NA	8976	1381	NA	NA	NA	NA	NA	NA	NA	Het	Lamina	30.57	Low GC	NA	NA	8	4
AATCATCAAGCCAGCGGC	promoter-driven	CPA	chr19	49176557	-	NA	NA	2328	1300	NA	NA	NA	NA	NA	NA	NA	TxWk	Speckle	50.35	High GC	NA	NA	2	2
AATCCACAGCGAGGAACG	promoter-driven	CPA	chr7	137425000	-	NA	NA	4	10	NM_001321708.2	NA	NM_001321708.2.5	NM_001321708.2	421974	43964	0.905644	Quies	Lamina	53.65	High GC	NA	MANE_mRNA	NA	NA
AATCCCTTGTGCACAACG	promoter-driven	CPA	chr11	16094572	+	NA	NA	1987	5	NA	NA	NA	NA	NA	NA	NA	EnhA1	Near_Lm1	42.36	Average GC	NA	NA	8351	643
AATCCGTCAACAGTCTTC	promoter-driven	CPA	chr7	134202905	-	NA	NA	1320	267	NA	NA	NA	NA	NA	NA	NA	Quies	Interior_Act3	42.86	Average GC	NA	NA	NA	NA
AATCCTTGCTCCAATCCC	promoter-driven	CPA	chr16	25517794	+	NA	NA	83004	4645	NA	NA	NA	NA	NA	NA	NA	ReprPCWk	Interior_Repr1	46.55	Average GC	NA	NA	49241	766
AATCTCGGGCAATAGCCA	promoter-driven	CPA	chr5	55727318	+	NA	NA	20185	8	NA	NA	NA	NA	NA	NA	NA	Quies	Interior_Act3	35.56	Average GC	NA	NA	10	4
AATCTCTTAGAAGCACGC	promoter-driven	CPA	chr4	69595098	-	NA	NA	8	7	NM_001252275.3	NA	NM_001252275.3.2	NM_001252275.3	58149	6682	0.896932	Quies	Lamina	34.07	Low GC	NA	MANE_mRNA	11108	1151
AATCTGTATTTCCTGCTG	promoter-driven	CPA	chr7	114362610	-	NA	NA	8676	6040	NA	NA	NA	NA	NA	NA	NA	Quies	Lamina	32.27	Low GC	NA	NA	9301	240
AATGAACATTGGCGAAGC	promoter-driven	CPA	chr7	129037288	-	NA	NA	1739	4	NM_012470.4	NA	NM_012470.4.22	NM_012470.4	17823	83104	0.176593	Tx	Interior_Act2	39.66	Average GC	NA	MANE_mRNA	8381	409
AATGACCACTCCGTCTCC	promoter-driven	CPA	chr13	50020169	-	NA	NA	3401	5	NA	NA	NA	NA	105551	63499	0.624377	Quies	Interior_Act3	40.96	Average GC	NA	lncRNA	2257	937
AATGATTGCTGGAAATGC	promoter-driven	CPA	chr9	95852081	+	NA	NA	2	2	NA	NA	NA	NA	NA	NA	NA	Quies	Interior_Act2	38.36	Average GC	NA	NA	1805	134
AATGCCCCCCATAGTCTA	promoter-driven	CPA	chr7	88695768	+	NA	NA	0	1316	NA	NA	NA	NA	275601	60957	0.818881	Quies	Near_Lm2	37.16	Average GC	NA	lncRNA	1	3
AATGCGAAAGCGATTTGC	promoter-driven	CPA	chrX	151607017	-	NA	NA	5618	990	NA	NA	NA	NA	NA	NA	NA	Quies	Interior_Repr1	37.86	Average GC	LINE	NA	0	2
AATGCGCGCGATGAGTCG	promoter-driven	CPA	chr5	72851361	+	NA	NA	3933	520	NM_002270.4	NA	NM_002270.4.3	NM_002270.4	34701	63027	0.355077	TxWk	Interior_Act2	35.26	Average GC	NA	MANE_mRNA	1118	368
AATGGGGGATTGTTATTG	promoter-driven	CPA	chrX	108086651	-	NA	NA	3694	1354	NM_002814.4	NA	NM_002814.4.1	NM_002814.4	4891	2445	0.666712	TxWk	Near_Lm1	36.16	Average GC	NA	MANE_mRNA	1311	236
AATGGGTTAACTAGAATC	promoter-driven	CPA	chr15	51674460	+	NA	NA	13789	1060	NA	NA	NA	NA	NA	NA	NA	TxWk	Interior_Act3	45.95	Average GC	NA	NA	2150	469
AATGGTATGAACTCCGGG	promoter-driven	CPA	chr11	75402345	-	NA	NA	1223	2130	NA	NA	NA	NA	NA	NA	NA	EnhG2	Interior_Act1	45.45	Average GC	NA	NA	NA	NA
AATGTACCTCTGGTGACT	promoter-driven	CPA	chr1	34458117	+	NA	NA	1341	1192	NA	NA	NA	NA	NA	NA	NA	ReprPCWk	Interior_Repr2	46.25	Average GC	NA	NA	NA	NA
AATTAAAAATCGCAAAAA	promoter-driven	CPA	chr17	19540469	-	NA	NA	0	338	NA	NA	NA	NA	NA	NA	NA	ReprPC	Interior_Act1	48.55	High GC	NA	NA	NA	NA
AATTACCAGGCGTGCTAC	promoter-driven	CPA	chr1	21036507	+	NA	NA	4807	2	NA	NA	NA	NA	NA	NA	NA	Quies	Interior_Act1	47.45	Average GC	NA	NA	NA	NA
AATTCGCAGCTTTCGCGA	promoter-driven	CPA	chr10	121773639	+	NA	NA	1708	6	NA	NA	NA	NA	NA	NA	NA	Quies	Interior_Repr2	32.97	Low GC	NA	NA	NA	NA
AATTGCAACCACCAAAAG	promoter-driven	CPA	chr11	33802185	+	NA	NA	7440	4297	NA	NA	NA	NA	NA	NA	NA	ReprPC	Interior_Act2	48.45	High GC	NA	NA	370	188
AATTGCCTTTTGAGTCTG	promoter-driven	CPA	chr17	51023355	+	NA	NA	5863	4194	NA	NA	NA	NA	NA	NA	NA	TxWk	Interior_Act2	30.27	Low GC	NA	NA	3703	272
AATTGGGGCTGGACACTG	promoter-driven	CPA	chr13	102821230	-	NA	NA	3448	824	NA	NA	NA	NA	NA	NA	NA	TxWk	Near_Lm2	34.87	Average GC	NA	NA	NA	NA
AATTGTTCTCTACGCGCA	promoter-driven	CPA	chr10	93937532	-	NA	NA	530	2	NA	NA	NA	NA	NA	NA	NA	Quies	Interior_Repr2	34.57	Average GC	NA	NA	1735	3
AATTTACCTGGGGTGTCC	promoter-driven	CPA	chr12	28555930	-	NA	NA	2572	3001	NA	NA	NA	NA	NA	NA	NA	Quies	Near_Lm1	35.56	Average GC	NA	NA	NA	NA
AATTTCCGATATGTGGTG	promoter-driven	CPA	chr7	106502093	-	NA	NA	1595	2	NA	NA	NA	NA	268114	129842	0.673728	EnhA1	Interior_Act3	42.26	Average GC	NA	lncRNA	2861	3
AATTTCGGAGCTAGGGCC	promoter-driven	CPA	chr8	108248088	-	NA	NA	13939	1276	NM_001568.3	NA	NM_001568.3.12	NM_001568.3	629	46873	0.0132415	TssA	Near_Lm2	42.66	Average GC	NA	MANE_mRNA	6910	62
AATTTCGGTCGCATGGTT	promoter-driven	CPA	chr6	36140186	+	NA	NA	1866	639	NM_002754.5	NM_002754.5	NA	NA	9674	4335	0.690556	EnhWk	Interior_Act1	49.15	High GC	NA	MANE_mRNA	3	3
AATTTGCGATAATTTGCG	promoter-driven	CPA	chr1	31471852	-	NA	NA	2	2	NA	NA	NA	NA	NA	NA	NA	EnhA2	Interior_Act1	40.76	Average GC	LTR	NA	NA	NA
ACAAAAGGCATATATTCT	promoter-driven	CPA	chr6	72531218	-	NA	NA	2815	895	NA	NA	NA	NA	NA	NA	NA	TxWk	Near_Lm2	33.87	Low GC	NA	NA	3	3
ACAAACTACAGCTGACCA	promoter-driven	CPA	chr6	4900569	-	NA	NA	3	853	NA	NA	NA	NA	NA	NA	NA	TxWk	Interior_Act3	33.17	Low GC	LINE	NA	NA	NA
ACAAAGGGCCGAGGACAC	promoter-driven	CPA	chr3	186925090	+	NA	NA	4	3	NA	NA	NA	NA	NA	NA	NA	TxWk	Interior_Act3	37.96	Average GC	LINE	NA	2505	833
ACAAGAGTTGCCAGTGGA	promoter-driven	CPA	chr16	89235008	-	NA	NA	950	1204	NA	NA	NA	NA	NA	NA	NA	Het	Speckle	45.05	Average GC	LINE	NA	2	138
ACAAGCCTCCACACGGTG	promoter-driven	CPA	chr1	46156250	+	NA	NA	627	3054	NA	NA	NA	NA	NA	NA	NA	EnhWk	Interior_Act1	39.76	Average GC	NA	NA	3171	193
ACAAGTCGGCTGGGGAGG	promoter-driven	CPA	chr2	189661883	-	NA	NA	4241	447	NA	NA	NA	NA	NA	NA	NA	TssA	Interior_Act3	52.15	High GC	NA	NA	NA	NA
ACAAGTCGTATTGTTACC	promoter-driven	CPA	chr13	99514829	+	NA	NA	1976	3141	NM_004800.3	NA	NM_004800.3.1	NM_004800.3	13358	49219	0.213465	TxWk	Interior_Act3	39.96	Average GC	NA	MANE_mRNA	6155	785
ACAATACGATGCTCGGTT	promoter-driven	CPA	chr4	72260891	+	NA	NA	1956	754	NA	NA	NA	NA	NA	NA	NA	Quies	Near_Lm2	34.27	Low GC	NA	NA	185	104
ACACCAAAGCTCAGCAAA	promoter-driven	CPA	chr12	116172924	+	NA	NA	200	2101	NA	NA	NA	NA	NA	NA	NA	EnhA2	Interior_Act2	34.87	Average GC	NA	NA	373	389
ACACCGGGCTTCGACGCA	promoter-driven	CPA	chr18	79072418	-	NA	NA	18	2	NA	NA	NA	NA	NA	NA	NA	TxWk	Interior_Repr2	49.75	High GC	Retroposon	NA	NA	NA
ACACGCTTTCCGCGAGAC	promoter-driven	CPA	chr4	88523976	-	NA	NA	6	2	NA	NA	NA	NA	NA	NA	NA	TssA	Near_Lm1	56.34	High GC	NA	NA	4792	2
ACACTCAGCCCCTCCACT	promoter-driven	CPA	chr8	101042186	-	NA	NA	6403	788	NA	NA	NA	NA	NA	NA	NA	EnhWk	Interior_Act2	48.85	High GC	NA	NA	4	5
ACACTCTTGTCGTGAAGG	promoter-driven	CPA	chr2	54255271	+	NA	NA	45613	624	NM_001320586.2	NA	NM_001320586.2.6	NM_001320586.2	284159	50029	0.850297	TssA	Near_Lm1	53.15	High GC	NA	MANE_mRNA	18192	15
ACACTGCGGCGCGCTCCC	promoter-driven	CPA	chr19	52314067	-	NA	NA	10727	1666	NA	NA	NA	NA	31162	13374	0.699704	Tx	Interior_Act1	43.96	Average GC	NA	lncRNA	6	105
ACACTTTAAGCCGACCCT	promoter-driven	CPA	chr16	53220161	+	NA	NA	1321	449	NM_001308319.2	NA	NM_001308319.2.3	NM_001308319.2	165171	107336	0.606117	EnhA1	Interior_Act3	35.36	Average GC	NA	MANE_mRNA	NA	NA
ACAGCAGGACAGCCTTAC	promoter-driven	CPA	chr2	188630244	-	NA	NA	6694	1504	NA	NA	NA	NA	209201	31453	0.869302	Quies	Lamina	41.06	Average GC	NA	lncRNA	5	2
ACAGCCGATTTGGGGAAC	promoter-driven	CPA	chr15	92810459	-	NA	NA	5759	250	NA	NA	NA	NA	NA	NA	NA	TssA	Interior_Act3	41.46	Average GC	NA	NA	NA	NA
ACAGCGGTACGAAACTAT	promoter-driven	CPA	chr2	200234029	+	NA	NA	3355	1570	NA	NA	NA	NA	NA	NA	NA	ReprPCWk	Interior_Act3	39.86	Average GC	LTR	NA	8821	580
ACAGCTTCGGCACTGGGG	promoter-driven	CPA	chr4	161658834	+	NA	NA	3	3535	NA	NA	NA	NA	NA	NA	NA	Quies	Lamina	31.77	Low GC	NA	NA	0	340
ACAGGTGCCACAGAGACA	promoter-driven	CPA	chr5	100227644	+	NA	NA	1035	2653	NA	NA	NA	NA	NA	NA	NA	Quies	Lamina	33.17	Low GC	NA	NA	NA	NA
ACAGTACATGACACGGGT	promoter-driven	CPA	chr5	134207	+	NA	NA	1973	1500	NM_052909.5	NA	NM_052909.5.2	NM_052909.5	42040	55759	0.429861	ReprPCWk	Interior_Repr1	37.66	Average GC	LINE	MANE_mRNA	559	20
ACAGTCAGGAACCATGCT	promoter-driven	CPA	chr7	74075434	-	NA	NA	608	2754	NA	NA	NA	NA	NA	NA	NA	Quies	Interior_Act1	38.86	Average GC	NA	NA	10399	1231
ACAGTGATTCGTCAACCA	promoter-driven	CPA	chr15	68622803	+	NA	NA	0	2	NM_006091.5	NA	NM_006091.5.1	NM_006091.5	43811	105003	0.294401	ReprPC	Interior_Act2	47.25	Average GC	NA	MANE_mRNA	1318	63
ACAGTGCTAATTAAGACA	promoter-driven	CPA	chr2	207716060	+	NA	NA	1189	40	NM_001330218.2	NA	NM_001330218.2.1	NM_001330218.2	4421	40114	0.0992702	Quies	Interior_Act3	42.26	Average GC	NA	MANE_mRNA	0	369
ACAGTTCACATCCCTCAA	promoter-driven	CPA	chr19	29998063	+	NA	NA	4665	476	NM_003796.3	NA	NM_003796.3.4	NM_003796.3	55825	18549	0.750598	TxWk	Interior_Act2	37.26	Average GC	NA	MANE_mRNA	5742	1259
ACAGTTGGCGCAAGACGC	promoter-driven	CPA	chr3	39836931	-	NA	NA	1321	349	NA	NA	NA	NA	NA	NA	NA	Quies	Near_Lm1	41.86	Average GC	LTR	NA	NA	NA
ACATAAGGTGACTGCACC	promoter-driven	CPA	chr1	69968124	+	NA	NA	0	8	NM_001370785.2	NA	NM_001370785.2.8	NM_001370785.2	400203	176240	0.694263	Quies	Lamina	38.76	Average GC	LINE	MANE_mRNA	NA	NA
ACATCTTAGAAGACTGCC	promoter-driven	CPA	chr1	23731717	-	NA	NA	1288	737	NA	NA	NA	NA	46608	24816	0.652554	TxWk	Speckle	50.75	High GC	NA	lncRNA	2387	513
ACATCTTGATAAGTTCGA	promoter-driven	CPA	chr13	77471465	+	NA	NA	3994	902	NA	NA	NA	NA	NA	NA	NA	Quies	Near_Lm2	40.36	Average GC	NA	NA	602	164
ACATGAGTAGGTATTAGA	promoter-driven	CPA	chr12	95062249	-	NA	NA	2049	693	NM_003297.4	NA	NM_003297.4.11	NM_003297.4	11369	42021	0.212942	Tx	Interior_Act3	39.36	Average GC	NA	MANE_mRNA	NA	NA
ACATGATGTTTGAATCAC	promoter-driven	CPA	chr12	93741558	+	NA	NA	8374	1287	NM_003805.5	NA	NM_003805.5.2	NM_003805.5	64184	109198	0.370188	TssA	Interior_Act3	38.06	Average GC	NA	MANE_mRNA	7	4
ACATGTTGCCGTGCCATG	promoter-driven	CPA	chr20	58373566	+	NA	NA	4	2	NA	NA	NA	NA	NA	NA	NA	TxWk	Interior_Act2	45.65	Average GC	SINE	NA	NA	NA
ACATTAGTTTGTGCCGTG	promoter-driven	CPA	chrX	87043782	+	NA	NA	0	1088	NA	NA	NA	NA	NA	NA	NA	Quies	Lamina	31.37	Low GC	NA	NA	NA	NA
ACATTATTCTTATGCCCG	promoter-driven	CPA	chr5	108726585	+	NA	NA	2881	4208	NA	NA	NA	NA	NA	NA	NA	TssFlnkU	Near_Lm2	37.46	Average GC	NA	NA	1092	77
ACATTCATTTCCACGACA	promoter-driven	CPA	chr19	21444832	+	NA	NA	8884	3120	NA	NA	NA	NA	NA	NA	NA	Het	Interior_Repr1	32.97	Low GC	NA	NA	6280	195
ACCAAACTGAAGACATCT	promoter-driven	CPA	chr8	115552133	+	NA	NA	5220	1999	NA	NA	NA	NA	NA	NA	NA	Quies	Near_Lm2	32.57	Low GC	NA	NA	5	5
ACCAAACTTGGCGCGTCC	promoter-driven	CPA	chr4	172988150	-	NA	NA	499	673	NA	NA	NA	NA	NA	NA	NA	Quies	Near_Lm2	41.76	Average GC	NA	NA	NA	NA
ACCAACAATAAGGCTTTA	promoter-driven	CPA	chr3	156313797	+	NA	NA	390	692	NM_172160.3	NA	NM_172160.3.1	NM_172160.3	193220	224808	0.462218	ReprPCWk	Near_Lm1	42.56	Average GC	LTR	lncRNA	1	373
ACCAAGACTAGAACATAT	promoter-driven	CPA	chr10	17034945	-	NA	NA	0	1377	NM_001081.4	NA	NM_001081.4.40	NM_001081.4	94866	210980	0.310176	Quies	Interior_Act3	39.46	Average GC	NA	MANE_mRNA	0	2
ACCACGGGCTTCGACGCA	promoter-driven	CPA	chr1	160933900	+	NA	NA	24	3	NA	NA	NA	NA	1435	16022	0.082202	ReprPCWk	Interior_Act1	54.95	High GC	Retroposon	lncRNA	NA	NA
ACCAGACATTGAGAGACG	promoter-driven	CPA	chr10	88904147	-	NA	NA	2371	81	NA	NA	NA	NA	NA	NA	NA	Quies	Near_Lm2	41.76	Average GC	NA	NA	773	2
ACCAGAGCTTTTCGGTCG	promoter-driven	CPA	chr1	229167263	+	NA	NA	19063	780	NA	NA	NA	NA	NA	NA	NA	ReprPC	Interior_Act2	43.46	Average GC	NA	NA	7901	304
ACCAGCGGGACCCGGCTG	promoter-driven	CPA	chr11	119069068	-	NA	NA	23086	3310	NA	NA	NA	NA	NA	NA	NA	TssFlnk	Speckle	49.55	High GC	NA	NA	12980	822
ACCATTTCCTCCCAGATG	promoter-driven	CPA	chr8	28985794	+	NA	NA	1900	3974	NM_001135726.3	NA	NM_001135726.3.4	NM_001135726.3	95400	67468	0.58575	TxWk	Interior_Act2	37.56	Average GC	NA	MANE_mRNA	309	31
ACCCAAAATCCCCTGGCG	promoter-driven	CPA	chr5	2586372	+	NA	NA	971	814	NA	NA	NA	NA	NA	NA	NA	ReprPCWk	Near_Lm1	52.55	High GC	NA	NA	3	133
ACCCACAAGGCCTAATTC	promoter-driven	CPA	chr17	37301012	+	NA	NA	3891	2489	NA	NA	NA	NA	NA	NA	NA	TxWk	Interior_Act1	38.26	Average GC	NA	NA	1261	383
ACCCCACTAGGGGCGTTC	promoter-driven	CPA	chr1	92799152	-	NA	NA	2	1120	NA	NA	NA	NA	NA	NA	NA	Quies	Interior_Act3	43.56	Average GC	NA	NA	1099	684
ACCCCGGGCCTCGACGCA	promoter-driven	CPA	chr5	43665501	-	NA	NA	22	2	NA	NA	NA	NA	NA	NA	NA	TxWk	Near_Lm1	49.85	High GC	Retroposon	NA	NA	NA
ACCCCGGGCTACGACGCA	promoter-driven	CPA	chr8	43032657	-	NA	NA	53	2	NA	NA	NA	NA	NA	NA	NA	TxWk	Lamina_Like	53.85	High GC	Retroposon	NA	NA	NA
ACCCCGGGCTTCTACGCA	promoter-driven	CPA	chr19	9484040	+	NA	NA	21	2	NA	NA	NA	NA	NA	NA	NA	Quies	Interior_Act1	53.85	High GC	Retroposon	NA	NA	NA
ACCCCGGTACCCTCCCGA	promoter-driven	CPA	chr9	13085165	+	NA	NA	625	4748	NA	NA	NA	NA	NA	NA	NA	Quies	Near_Lm2	39.66	Average GC	NA	NA	0	563
ACCCCTCCGGAATTGCTG	promoter-driven	CPA	chr12	48113297	-	NA	NA	1	851	NA	NA	NA	NA	NA	NA	NA	Quies	Interior_Act1	50.25	High GC	LTR	NA	NA	NA
ACCCGCGCAGCAGACTGA	promoter-driven	CPA	chr19	49282897	-	NA	NA	2241	579	NA	NA	NA	NA	NA	NA	NA	ReprPCWk	Speckle	49.55	High GC	NA	NA	3	2
ACCCGTGGGAGTGGGCTA	promoter-driven	CPA	chr1	236751871	-	NA	NA	1681	1633	NA	NA	NA	NA	NA	NA	NA	ReprPCWk	Near_Lm2	42.06	Average GC	NA	NA	0	3
ACCCTAGTTAGACACACA	promoter-driven	CPA	chr19	31272918	-	NA	NA	1	370	NA	NA	NA	NA	NA	NA	NA	ReprPC	Interior_Repr2	46.45	Average GC	NA	NA	446	252
ACCCTCGAGGGTCTCACT	promoter-driven	CPA	chr6	112249126	+	NA	NA	3233	1669	NA	NA	NA	NA	13033	57883	0.183781	ReprPCWk	Near_Lm2	38.36	Average GC	NA	lncRNA	1764	209
ACCCTTCTGTCTCAGACG	promoter-driven	CPA	chr19	48556600	+	NA	NA	3589	402	NM_177973.2	NA	NM_177973.2.1	NM_177973.2	4429	42823	0.0937315	TxWk	Speckle	51.05	High GC	NA	MANE_mRNA	10228	1232
ACCGACAAACGATGTTGA	promoter-driven	CPA	chr4	17969864	+	NA	NA	7382	2147	NA	NA	NA	NA	NA	NA	NA	Quies	Near_Lm2	30.97	Low GC	LINE	NA	3825	1297
ACCGACATAGAGTGCCTC	promoter-driven	CPA	chr8	139487763	+	NA	NA	541	1157	NA	NA	NA	NA	NA	NA	NA	Quies	Near_Lm1	40.36	Average GC	NA	NA	1	109
ACCGACTGGACAGCCCGT	promoter-driven	CPA	chr2	105456498	+	NA	NA	953	3	NA	NA	NA	NA	NA	NA	NA	TxWk	Interior_Act3	41.96	Average GC	NA	NA	NA	NA
ACCGCGGGTAGGGGGAAG	promoter-driven	CPA	chrX	71112827	+	NA	NA	8135	1223	NA	NA	NA	NA	NA	NA	NA	EnhWk	Interior_Act1	42.76	Average GC	NA	NA	9218	571
ACCGCTCGTGTTCGCTTC	promoter-driven	CPA	chr3	136335486	-	NA	NA	3	2	NA	NA	NA	NA	NA	NA	NA	Tx	Interior_Act3	49.45	High GC	NA	NA	4522	175
ACCGCTGCCGGGACGTCT	promoter-driven	CPA	chr1	8687125	+	NA	NA	1174	724	NA	NA	NA	NA	NA	NA	NA	TxWk	Interior_Act1	44.76	Average GC	NA	NA	2224	450
ACCGGAACGGAGAGTCCC	promoter-driven	CPA	chr7	77426965	+	NA	NA	5487	1323	NA	NA	NA	NA	NA	NA	NA	ReprPC	Near_Lm1	43.66	Average GC	SINE	NA	1751	282
ACCGGATTAGCACTGATT	promoter-driven	CPA	chrX	14744798	-	NA	NA	1736	486	NA	NA	NA	NA	NA	NA	NA	Quies	Near_Lm2	37.26	Average GC	NA	NA	NA	NA
ACCGGCATGGCCATCGTA	promoter-driven	CPA	chr7	127555205	-	NA	NA	10205	3283	NA	NA	NA	NA	NA	NA	NA	ReprPCWk	Near_Lm1	42.06	Average GC	NA	NA	5	6
ACCGGTAGTGCCGTGGCC	promoter-driven	CPA	chr18	23241224	-	NA	NA	5588	2987	NA	NA	NA	NA	NA	NA	NA	ReprPC	Interior_Repr2	45.25	Average GC	LINE	NA	3760	958
ACCGTAGGTACTTTCCAG	promoter-driven	CPA	chr2	151827003	-	NA	NA	5398	420	NM_012097.4	NA	NM_012097.4.5	NM_012097.4	1418	28207	0.047865	TssFlnkU	Interior_Act3	37.46	Average GC	NA	MANE_mRNA	1813	6
ACCTATATACATGTAACC	promoter-driven	CPA	chr22	21646818	+	NA	NA	3137	378	NA	NA	NA	NA	NA	NA	NA	EnhG1	Interior_Act1	52.75	High GC	NA	NA	4766	799
ACCTATTCTTTATTCGAC	promoter-driven	CPA	chr6	43965271	+	NA	NA	3315	1298	NA	NA	NA	NA	NA	NA	NA	EnhA1	Speckle	54.85	High GC	NA	NA	8699	13
ACCTCCTCTCGGAGTACA	promoter-driven	CPA	chr20	46201051	-	NA	NA	6323	529	NM_021248.3	NA	NM_021248.3.5	NM_021248.3	107447	27313	0.797321	EnhBiv	Interior_Act1	62.24	High GC	NA	MANE_mRNA	NA	NA
ACCTGGTGTTAGCGGAAC	promoter-driven	CPA	chr3	25138506	-	NA	NA	947	4	NA	NA	NA	NA	NA	NA	NA	Quies	Lamina	33.77	Low GC	NA	NA	4146	713
ACCTTAGTCTCGATAGCA	promoter-driven	CPA	chr2	178212725	+	NA	NA	1593	3	NM_032523.4	NA	NM_032523.4.1	NM_032523.4	18214	190168	0.0874068	TxWk	Interior_Act3	43.06	Average GC	NA	MANE_mRNA	2464	265
ACCTTCCCTGACGCTTGA	promoter-driven	CPA	chr16	54864256	+	NA	NA	1633	2614	NA	NA	NA	NA	NA	NA	NA	Quies	Near_Lm1	38.76	Average GC	NA	NA	1	2
ACCTTCGGCCTACTCGTC	promoter-driven	CPA	chr3	58316398	+	NA	NA	2049	1139	NM_001348712.2	NA	NM_001348712.2.2	NM_001348712.2	9879	3795	0.722466	Tx	Interior_Act2	40.16	Average GC	NA	MANE_mRNA	5068	112
ACCTTTGTAAGTGGCGTC	promoter-driven	CPA	chr7	148205608	+	NA	NA	3700	502	NM_014141.6	NA	NM_014141.6.18	NM_014141.6	2088808	215390	0.906523	ReprPCWk	Near_Lm2	37.16	Average GC	NA	MANE_mRNA	3740	198
ACGAAGGACCTGGCGGCA	promoter-driven	CPA	chr7	136751424	-	NA	NA	3	2	NA	NA	NA	NA	430683	65865	0.867354	Het	Lamina	35.46	Average GC	LINE	lncRNA	2278	384
ACGAATTAAGATAGTCCC	promoter-driven	CPA	chr6	142305182	+	NA	NA	9137	3424	NM_198569.3	NA	NM_198569.3.1	NM_198569.3	3176	141079	0.0220166	Quies	Lamina	32.27	Low GC	NA	MANE_mRNA	1563	75
ACGACAAGGAGCGCCCTG	promoter-driven	CPA	chr12	71330418	+	NA	NA	2010	1196	NA	NA	NA	NA	NA	NA	NA	Quies	Near_Lm1	39.16	Average GC	NA	NA	2663	3
ACGAGCGGTATGTCGTGC	promoter-driven	CPA	chr5	131634722	+	NA	NA	2021	2183	NA	NA	NA	NA	NA	NA	NA	TssA	Interior_Act3	48.85	High GC	NA	NA	6565	247
ACGAGCTGCCAACTGACT	promoter-driven	CPA	chr6	37752381	+	NA	NA	1444	2129	NA	NA	NA	NA	NA	NA	NA	ReprPC	Interior_Act2	45.55	Average GC	Unknown	NA	790	2
ACGAGCTTATAACCAGGC	promoter-driven	CPA	chr6	159150825	+	NA	NA	933	295	NA	NA	NA	NA	NA	NA	NA	ReprPCWk	Interior_Repr2	40.16	Average GC	NA	NA	1755	39
ACGATAGCACTTGGTCTT	promoter-driven	CPA	chr1	119814608	+	NA	NA	1457	1348	NA	NA	NA	NA	NA	NA	NA	Quies	Lamina_Like	44.46	Average GC	NA	NA	2532	395
ACGATTAGGAGAGTGCCC	promoter-driven	CPA	chr12	102562138	+	NA	NA	2606	528	NA	NA	NA	NA	NA	NA	NA	Quies	Near_Lm2	42.56	Average GC	DNA	NA	NA	NA
ACGCACCAGAAAGTTATA	promoter-driven	CPA	chr1	28926306	-	NA	NA	3711	374	NA	NA	NA	NA	NA	NA	NA	EnhA1	Interior_Act1	39.16	Average GC	NA	NA	899	74
ACGCAGTTACATCTTTTC	promoter-driven	CPA	chr12	12140112	-	NA	NA	1270	235	NM_002336.3	NA	NM_002336.3.8	NM_002336.3	126932	24088	0.840498	TxWk	Interior_Act2	36.46	Average GC	NA	MANE_mRNA	1496	157
ACGCATGAGCACCATTGT	promoter-driven	CPA	chr3	11291667	-	NA	NA	15992	3736	NA	NA	NA	NA	NA	NA	NA	EnhA1	Interior_Act3	44.06	Average GC	NA	NA	12762	468
ACGCGCTTAAACGGCCCG	promoter-driven	CPA	chr7	88720236	+	NA	NA	0	921	NA	NA	NA	NA	300069	36489	0.891582	Quies	Near_Lm2	31.37	Low GC	NA	lncRNA	NA	NA
ACGCGGAATACCGCGATG	promoter-driven	CPA	chr1	121593272	-	NA	NA	3648	2	NA	NA	NA	NA	NA	NA	NA	Quies	Lamina_Like	36.96	Average GC	NA	NA	2494	259
ACGCGTGACGCATTGATA	promoter-driven	CPA	chr6	155108804	-	NA	NA	2923	2850	NA	NA	NA	NA	NA	NA	NA	ReprPC	Interior_Act3	44.66	Average GC	NA	NA	1	2
ACGCTAGGACCAGGGCTC	promoter-driven	CPA	chr7	44615222	+	NA	NA	9061	2201	NM_002541.4	NA	NM_002541.4.1	NM_002541.4	8596	93844	0.0839125	EnhWk	Interior_Act1	47.15	Average GC	NA	MANE_mRNA	NA	NA
ACGGACAACGCATTAACT	promoter-driven	CPA	chr18	23934944	-	NA	NA	0	4	NA	NA	NA	NA	NA	NA	NA	ReprPCWk	Lamina_Like	43.96	Average GC	NA	NA	3187	676
ACGGATAGACCTAGTGGG	promoter-driven	CPA	chr15	84539628	+	NA	NA	1351	915	NA	NA	NA	NA	NA	NA	NA	TxWk	Interior_Repr1	39.56	Average GC	NA	NA	NA	NA
ACGGCAGGGCATCTGGAC	promoter-driven	CPA	chr22	19533203	-	NA	NA	3023	2691	NA	NA	NA	NA	NA	NA	NA	ReprPC	Speckle	45.05	Average GC	NA	NA	721	547
ACGGCATCTGTCTTGGAT	promoter-driven	CPA	chr1	207749076	-	NA	NA	3585	3	NA	NA	NA	NA	NA	NA	NA	EnhA1	Interior_Act3	39.36	Average GC	NA	NA	0	3
ACGGCCCTGTGTTCGTCT	promoter-driven	CPA	chr11	40654719	-	NA	NA	3	3945	NM_001258419.2	NA	NM_001258419.2.5	NM_001258419.2	804933	540511	0.598266	Het	Lamina	43.06	Average GC	NA	MANE_mRNA	2	2
ACGGGAGGGACCCATAAA	promoter-driven	CPA	chr4	30590547	-	NA	NA	0	2	NA	NA	NA	NA	NA	NA	NA	Quies	Lamina	33.27	Low GC	NA	NA	0	91
ACGGGCAGTTAGTAGTTC	promoter-driven	CPA	chr1	169201393	-	NA	NA	35959	613	NM_013330.5	NA	NM_013330.5.2	NM_013330.5	166404	68863	0.707299	Quies	Near_Lm1	42.66	Average GC	LINE	MANE_mRNA	21	11
ACGGGCTGGCAAGTTGAC	promoter-driven	CPA	chr6	107872182	-	NA	NA	15	4	NM_007214.5	NA	NM_007214.5.1	NM_007214.5	86026	4427	0.951057	TxWk	Interior_Act3	32.67	Low GC	NA	MANE_mRNA	14137	1073
ACGGGGTGTGATGTCCCA	promoter-driven	CPA	chr2	12625347	+	NA	NA	3873	1500	NA	NA	NA	NA	791421	77566	0.91074	Quies	Interior_Act3	44.56	Average GC	NA	lncRNA	3810	6
ACGGGTGCGTCGAGTCTG	promoter-driven	CPA	chr3	143464183	-	NA	NA	4122	1404	NM_173653.4	NA	NM_173653.4.4	NM_173653.4	384285	198962	0.658872	ReprPCWk	Near_Lm1	35.96	Average GC	NA	MANE_mRNA	1	74
ACGGGTGGTCTTGTGCCA	promoter-driven	CPA	chr4	112936172	-	NA	NA	3871	1632	NA	NA	NA	NA	NA	NA	NA	Quies	Near_Lm2	42.96	Average GC	NA	NA	NA	NA
ACGGTTAATGCGCGCTAC	promoter-driven	CPA	chr5	180156843	-	NA	NA	7504	2016	NM_175062.4	NA	NM_175062.4.13	NM_175062.4	52368	56049	0.483024	ReprPC	Interior_Act1	44.56	Average GC	NA	MANE_mRNA	4640	561
ACGGTTTCTAAGGTTCTT	promoter-driven	CPA	chr7	111290506	+	NA	NA	16507	982	NA	NA	NA	NA	NA	NA	NA	Quies	Near_Lm2	34.77	Average GC	NA	NA	9	6
ACGTAAACGATAAGCGCG	promoter-driven	CPA	chr6	43695694	+	NA	NA	2493	110	NA	NA	NA	NA	NA	NA	NA	TxWk	Speckle	52.45	High GC	NA	NA	3289	426
ACGTAGTGATTGGGGACA	promoter-driven	CPA	chr15	44025355	-	NA	NA	1	3	NM_032892.5	NA	NM_032892.5.13	NM_032892.5	169916	154592	0.523611	Quies	Interior_Repr1	36.16	Average GC	NA	MANE_mRNA	1937	415
ACGTGCTCGGGACGCTAT	promoter-driven	CPA	chr1	116986386	-	NA	NA	2589	7	NA	NA	NA	NA	NA	NA	NA	EnhWk	Interior_Act3	44.56	Average GC	NA	NA	10259	915
ACGTTAACGGCCTTTAGC	promoter-driven	CPA	chr18	35888600	+	NA	NA	2814	1289	NA	NA	NA	NA	NA	NA	NA	ReprPCWk	Near_Lm1	44.66	Average GC	NA	NA	3465	1090
ACGTTCCTGTCTCGTAGG	promoter-driven	CPA	chr6	38436014	-	NA	NA	4341	881	NM_001099272.2	NA	NM_001099272.2.5	NM_001099272.2	203915	267564	0.432501	ReprPCWk	Interior_Repr1	44.06	Average GC	NA	MANE_mRNA	374	544
ACGTTCTAACGGGGCGGA	promoter-driven	CPA	chr4	95325795	+	NA	NA	7145	3	NA	NA	NA	NA	NA	NA	NA	Quies	Near_Lm2	37.36	Average GC	NA	NA	3	4
ACGTTGCGCACTAATGCC	promoter-driven	CPA	chr2	27228095	+	NA	NA	5311	3228	NM_004341.5	NA	NM_004341.5.15	NM_004341.5	10727	15848	0.40365	Tx	Speckle	35.26	Average GC	NA	MANE_mRNA	2500	395
ACTAAGGTCGGTAGCCTC	promoter-driven	CPA	chr6	47047814	+	NA	NA	0	2	NA	NA	NA	NA	NA	NA	NA	Quies	Near_Lm2	43.26	Average GC	NA	NA	NA	NA
ACTAAGGTGGGTTGAGAT	promoter-driven	CPA	chr1	182262947	+	NA	NA	2515	4	NA	NA	NA	NA	NA	NA	NA	EnhWk	Interior_Act3	41.76	Average GC	NA	NA	NA	NA
ACTAATATATGAGAGGCC	promoter-driven	CPA	chr1	39577081	+	NA	NA	3411	786	NA	NA	NA	NA	NA	NA	NA	TssFlnk	Interior_Act1	56.34	High GC	NA	NA	NA	NA
ACTACAGGGCAATCTGGG	promoter-driven	CPA	chr8	74248860	+	NA	NA	1	797	NA	NA	NA	NA	NA	NA	NA	ReprPCWk	Near_Lm2	41.26	Average GC	NA	NA	1	2
ACTACCCGCGCCTGTTCC	promoter-driven	CPA	chr6	49108306	+	NA	NA	8520	5	NA	NA	NA	NA	NA	NA	NA	Quies	Lamina	35.56	Average GC	NA	NA	4	121
ACTACCTTCCGATTAGAT	promoter-driven	CPA	chr11	27925245	-	NA	NA	5065	4	NA	NA	NA	NA	NA	NA	NA	Quies	Near_Lm2	46.55	Average GC	SINE	NA	3481	407
ACTACTCTAATTAAAGGG	promoter-driven	CPA	chr7	32634787	+	NA	NA	1165	1077	NA	NA	NA	NA	NA	NA	NA	Quies	Interior_Act3	31.77	Low GC	NA	NA	368	676
ACTAGCCCTGCGATTATA	promoter-driven	CPA	chr17	62248481	-	NA	NA	518	1579	NA	NA	NA	NA	NA	NA	NA	Quies	Interior_Act1	33.07	Low GC	NA	NA	406	239
ACTAGGCATCCTGCAGTG	promoter-driven	CPA	chr4	108896988	-	NA	NA	10193	1481	NM_198721.4	NA	NM_198721.4.23	NM_198721.4	405670	88264	0.821304	Quies	Interior_Act3	36.66	Average GC	NA	MANE_mRNA	3	2
ACTAGTGTCTCAGACGCT	promoter-driven	CPA	chr17	64592925	-	NA	NA	1483	1851	NM_022739.4	NA	NM_022739.4.15	NM_022739.4	69382	50644	0.578058	Quies	Interior_Act1	30.17	Low GC	NA	MANE_mRNA	4	4
ACTAGTTCCTTTGTCACT	promoter-driven	CPA	chr7	136670890	+	NA	NA	0	383	NA	NA	NA	NA	NA	NA	NA	Quies	Lamina	29.87	Low GC	NA	NA	NA	NA
ACTCATCTCCGTGGCGCC	promoter-driven	CPA	chr9	3279055	-	NA	NA	901	433	NM_001282116.2	NA	NM_001282116.2.10	NM_001282116.2	246946	60759	0.802541	Quies	Near_Lm2	32.57	Low GC	NA	MANE_mRNA	873	2
ACTCATGCGGGTAACGAG	promoter-driven	CPA	chr6	144388246	+	NA	NA	3899	980	NM_007124.3	NA	NM_007124.3.2	NM_007124.3	102912	464788	0.181279	ReprPCWk	Near_Lm2	41.36	Average GC	NA	MANE_mRNA	399	305
ACTCATGCTTGTTTTATT	promoter-driven	CPA	chr2	145637598	+	NA	NA	18504	1189	NA	NA	NA	NA	64936	128128	0.336344	Quies	Near_Lm2	33.47	Low GC	NA	lncRNA	2539	8
ACTCCCGTACGTTACGGA	promoter-driven	CPA	chr20	45412147	+	NA	NA	6046	775	NA	NA	NA	NA	NA	NA	NA	Quies	Interior_Act1	47.25	Average GC	NA	NA	452	169
ACTCGCTTGAATCCACGC	promoter-driven	CPA	chr12	21698083	-	NA	NA	138348	2204	NA	NA	NA	NA	NA	NA	NA	Quies	Near_Lm1	37.06	Average GC	NA	NA	81	36
ACTCGTTATATCGTCGAT	promoter-driven	CPA	chr7	106773306	-	NA	NA	2	3	NA	NA	NA	NA	NA	NA	NA	EnhWk	Interior_Act3	36.16	Average GC	NA	NA	2647	74
ACTCTCGGAGGGAGGCGC	promoter-driven	CPA	chr1	155560315	+	NA	NA	4373	2227	NA	NA	NA	NA	NA	NA	NA	TssFlnk	Speckle	37.76	Average GC	DNA	NA	2634	582
ACTGATGGGACTTGAATG	promoter-driven	CPA	chr12	57149507	+	NA	NA	1	2	NM_002332.3	NA	NM_002332.3.6	NM_002332.3	21025	63854	0.247706	Quies	Speckle	56.64	High GC	NA	MANE_mRNA	1963	49
ACTGCCTCACCTACATGG	promoter-driven	CPA	chr10	74116461	+	NA	NA	1510	972	NM_014000.3	NA	NM_014000.3.21	NM_014000.3	118346	3708	0.96962	Tx	Interior_Act2	41.56	Average GC	NA	MANE_mRNA	NA	NA
ACTGCGCCCAATAACCCC	promoter-driven	CPA	chr5	72931948	-	NA	NA	0	688	NA	NA	NA	NA	NA	NA	NA	Quies	Interior_Act2	45.45	Average GC	NA	NA	2227	192
ACTGCTAACGCCTAACTG	promoter-driven	CPA	chr5	1201473	-	NA	NA	7327	784	NA	NA	NA	NA	NA	NA	NA	EnhWk	Interior_Act1	68.53	High GC	NA	NA	1330	137
ACTGCTACCACGGACGCC	promoter-driven	CPA	chr15	89820824	-	NA	NA	0	597	NA	NA	NA	NA	NA	NA	NA	EnhWk	Interior_Act1	43.76	Average GC	NA	NA	NA	NA
ACTGCTTACATCCGCAGA	promoter-driven	CPA	chrX	27903422	+	NA	NA	7010	268	NA	NA	NA	NA	NA	NA	NA	Quies	Lamina	37.16	Average GC	NA	NA	3	2
ACTGGGGACATTGGTGGG	promoter-driven	CPA	chr8	105124337	+	NA	NA	6892	2501	NA	NA	NA	NA	NA	NA	NA	Quies	Interior_Act3	33.77	Low GC	LINE	NA	638	428
ACTGTACATCCCGTCGGT	promoter-driven	CPA	chr4	181829406	+	NA	NA	9890	1620	NA	NA	NA	NA	NA	NA	NA	Quies	Lamina	45.65	Average GC	NA	NA	5	5
ACTGTAGTGGTTCGTACA	promoter-driven	CPA	chr10	80120729	-	NA	NA	8199	2337	NA	NA	NA	NA	NA	NA	NA	ReprPCWk	Interior_Act3	42.56	Average GC	LINE	NA	3011	710
ACTGTATTACCGTTTGCT	promoter-driven	CPA	chr1	200277376	+	NA	NA	0	840	NA	NA	NA	NA	NA	NA	NA	ReprPCWk	Near_Lm2	39.66	Average GC	NA	NA	NA	NA
ACTTAACAGTTATCGCGC	promoter-driven	CPA	chr1	248889728	-	NA	NA	3820	3	NA	NA	NA	NA	NA	NA	NA	EnhA2	Interior_Act3	47.65	Average GC	NA	NA	NA	NA
ACTTAATAAACCAGGCGT	promoter-driven	CPA	chr11	76882716	-	NA	NA	6193	1312	NA	NA	NA	NA	NA	NA	NA	TxWk	Interior_Act2	37.66	Average GC	LINE	NA	4	4
ACTTAGTGCTGCTTGACC	promoter-driven	CPA	chr11	73001356	-	NA	NA	0	542	NM_014824.3	NA	NM_014824.3.16	NM_014824.3	140962	164612	0.461302	Quies	Interior_Act1	35.06	Average GC	NA	MANE_mRNA	NA	NA
ACTTATCTCCAGTCATGT	promoter-driven	CPA	chr17	5848996	+	NA	NA	1380	3919	NA	NA	NA	NA	76762	81700	0.484419	Quies	Interior_Act1	33.47	Low GC	NA	lncRNA	1569	430
ACTTATGCGGTCCCTAAT	promoter-driven	CPA	chr19	47348573	-	NA	NA	8907	995	NA	NA	NA	NA	NA	NA	NA	EnhA1	Speckle	52.25	High GC	NA	NA	10	4
ACTTGCCAACAACGGGTC	promoter-driven	CPA	chr15	55244803	+	NA	NA	18219	21	NA	NA	NA	NA	NA	NA	NA	TxWk	Interior_Act3	38.56	Average GC	NA	NA	34308	239
AGAACACCGAGGCCGCGA	promoter-driven	CPA	chr3	12156036	-	NA	NA	4011	302	NM_003256.4	NA	NM_003256.4.2	NM_003256.4	2876	2969	0.492044	ReprPCWk	Interior_Repr1	46.15	Average GC	NA	MANE_mRNA	3212	237
AGAACAGGACCAGGGACA	promoter-driven	CPA	chr7	101948077	+	NA	NA	2	7	NM_001913.5	NA	NM_001913.5.2	NM_001913.5	132071	335881	0.282232	EnhWk	Interior_Act1	40.56	Average GC	NA	MANE_mRNA	5425	386
AGAACGTGTGCTAACATT	promoter-driven	CPA	chr21	37435750	-	NA	NA	3634	1470	NA	NA	NA	NA	NA	NA	NA	EnhWk	Interior_Act2	36.16	Average GC	NA	NA	2	3
AGAACTGTGGCATTTTCA	promoter-driven	CPA	chr13	26719763	+	NA	NA	8683	7827	NA	NA	NA	NA	NA	NA	NA	ReprPCWk	Interior_Repr2	41.56	Average GC	NA	NA	1128	433
AGAAGGGGCGCCCACACT	promoter-driven	CPA	chrX	92601865	+	NA	NA	3	943	NM_032968.5	NA	NM_032968.5.10	NM_032968.5	822491	21365	0.974682	Quies	Lamina	38.46	Average GC	LINE	MANE_mRNA	2	6741
AGAAGTATCCGTCGACGA	promoter-driven	CPA	chr5	36366004	+	NA	NA	3826	2	NA	NA	NA	NA	NA	NA	NA	ReprPCWk	Near_Lm1	37.56	Average GC	NA	NA	NA	NA
AGAAGTCTTGGAGCTCAC	promoter-driven	CPA	chr1	99973394	-	NA	NA	5857	976	NA	NA	NA	NA	NA	NA	NA	TxWk	Interior_Act3	35.66	Average GC	NA	NA	2383	235
AGAATAGTTCCCTCGAAT	promoter-driven	CPA	chrX	74346265	+	NA	NA	9180	1085	NA	NA	NA	NA	NA	NA	NA	EnhWk	Interior_Act3	42.56	Average GC	NA	NA	NA	NA
AGAATCATAGATAGCGGG	promoter-driven	CPA	chr7	16658179	+	NA	NA	320	989	NM_014038.3	NA	NM_014038.3.1	NM_014038.3	11999	48338	0.198866	EnhA2	Near_Lm2	37.86	Average GC	NA	MANE_mRNA	1909	222
AGAATCTCTACACAACAT	promoter-driven	CPA	chr4	101166095	+	NA	NA	0	990	NA	NA	NA	NA	NA	NA	NA	Het	Lamina	32.87	Low GC	NA	NA	1747	132
AGACAACCTTTACACCTG	promoter-driven	CPA	chr5	176361476	-	NA	NA	1	331	NM_020444.5	NA	NM_020444.5.8	NM_020444.5	288	15415	0.0183404	TssA	Interior_Act1	64.14	High GC	NA	MANE_mRNA	1243	160
AGACATTAGCGTTCCTGC	promoter-driven	CPA	chr18	10610018	+	NA	NA	3	2	NA	NA	NA	NA	NA	NA	NA	Quies	Interior_Act2	42.36	Average GC	LINE	NA	3719	115
AGACCAGGTCTCCAAACT	promoter-driven	CPA	chr11	125453651	+	NA	NA	18394	6849	NA	NA	NA	NA	NA	NA	NA	EnhWk	Interior_Act3	45.15	Average GC	NA	NA	5980	1611
AGACCATTATTGCCGGGC	promoter-driven	CPA	chr18	9823391	+	NA	NA	5525	13	NM_006868.4	NA	NM_006868.4.5	NM_006868.4	115091	39160	0.746128	TxWk	Interior_Act2	39.96	Average GC	LINE	MANE_mRNA	1020	438
AGACCGGCCTGTTCGTCG	promoter-driven	CPA	chr21	32278385	-	NA	NA	5318	2926	NM_018944.3	NA	NM_018944.3.4	NM_018944.3	664	10158	0.0613565	TssA	Interior_Act3	52.95	High GC	NA	MANE_mRNA	8270	918
AGACCTGTTGAGGAGGAG	promoter-driven	CPA	chr20	45982595	-	NA	NA	2336	2	NA	NA	NA	NA	NA	NA	NA	EnhWk	Speckle	45.85	Average GC	NA	NA	789	50
AGACGGTACCAGAAACAC	promoter-driven	CPA	chr6	26389363	-	NA	NA	6	2	NA	NA	NA	NA	NA	NA	NA	TxWk	Interior_Act2	48.05	Average GC	LINE	NA	6778	106
AGACGTCGCATTTGTACT	promoter-driven	CPA	chr9	89255090	-	NA	NA	6944	1996	NA	NA	NA	NA	NA	NA	NA	EnhWk	Interior_Repr2	56.24	High GC	LTR	NA	1	4
AGACTATACTTCCTTGGG	promoter-driven	CPA	chr2	204090353	+	NA	NA	947	1445	NA	NA	NA	NA	NA	NA	NA	Quies	Near_Lm1	35.16	Average GC	NA	NA	NA	NA
AGACTCGAGTCCATCTGT	promoter-driven	CPA	chr10	80466952	-	NA	NA	6558	4708	NA	NA	NA	NA	NA	NA	NA	EnhA1	Interior_Act3	43.86	Average GC	LTR	NA	2368	692
AGACTCGTAACTGGCTAA	promoter-driven	CPA	chr9	105846504	-	NA	NA	8604	5187	NA	NA	NA	NA	NA	NA	NA	Quies	Near_Lm2	30.07	Low GC	NA	NA	10357	1847
AGACTCGTAATGGCAAAG	promoter-driven	CPA	chr3	40076458	+	NA	NA	1150	441	NM_015460.4	NA	NM_015460.4.3	NM_015460.4	266850	183863	0.592062	Quies	Near_Lm1	43.46	Average GC	DNA	MANE_mRNA	1	2
AGACTGACAGCTACGGTT	promoter-driven	CPA	chr6	75743569	-	NA	NA	1783	258	NA	NA	NA	NA	NA	NA	NA	ReprPCWk	Interior_Act3	45.65	Average GC	NA	NA	NA	NA
AGACTGTTTAAATCCAGT	promoter-driven	CPA	chr13	101889200	+	NA	NA	725	4439	NA	NA	NA	NA	NA	NA	NA	Quies	Lamina	37.96	Average GC	LTR	NA	784	1075
AGACTTCCGGGTAATGTG	promoter-driven	CPA	chr8	79839349	-	NA	NA	0	3	NA	NA	NA	NA	32410	69977	0.316544	Quies	Interior_Act3	36.86	Average GC	NA	lncRNA	2111	204
AGAGAAACCTCCCGCTGA	promoter-driven	CPA	chr7	144534785	-	NA	NA	2957	1361	NM_022445.4	NA	NM_022445.4.1	NM_022445.4	301268	82845	0.784321	Quies	Lamina	36.16	Average GC	LTR	MANE_mRNA	6356	463
AGAGAATCTCGGACTCCC	promoter-driven	CPA	chr16	56820291	-	NA	NA	2769	3	NA	NA	NA	NA	NA	NA	NA	Tx	Interior_Act2	43.96	Average GC	NA	NA	797	386
AGAGATTGAAACAGGCTG	promoter-driven	CPA	chr1	57037271	+	NA	NA	2685	550	NA	NA	NA	NA	NA	NA	NA	Quies	Near_Lm2	40.76	Average GC	NA	NA	2799	93
AGAGCATTCCTTTCCAGC	promoter-driven	CPA	chr15	74277143	+	NA	NA	489	145	NM_025055.5	NA	NM_025055.5.7	NM_025055.5	40818	58998	0.408932	ReprPCWk	Interior_Act1	56.84	High GC	NA	MANE_mRNA	NA	NA
AGAGGAACTCGCTTCTGA	promoter-driven	CPA	chr6	1630810	-	NA	NA	18137	11	NM_001500.4	NA	NM_001500.4.2	NM_001500.4	614795	7005	0.988734	EnhBiv	Interior_Repr2	49.85	High GC	NA	MANE_mRNA	6	7
AGAGGAGCTCGCTCCTGC	promoter-driven	CPA	chr7	108571176	+	NA	NA	2582	3	NM_012328.3	NA	NM_012328.3.1	NM_012328.3	1303	3674	0.261804	TssFlnk	Near_Lm2	32.97	Low GC	NA	MANE_mRNA	4186	551
AGAGGCCCGTCCCGTGCG	promoter-driven	CPA	chr10	80404991	-	NA	NA	5956	229	NA	NA	NA	NA	NA	NA	NA	ReprPCWk	Interior_Act3	38.56	Average GC	NA	NA	8566	259
AGAGGCCGGTCCAAAAAG	promoter-driven	CPA	chr6	70456128	-	NA	NA	1607	467	NA	NA	NA	NA	NA	NA	NA	Quies	Interior_Act3	35.46	Average GC	NA	NA	NA	NA
AGAGTAGAAGGCTGGGGG	promoter-driven	CPA	chr8	94435869	-	NA	NA	33600	5875	NM_001256141.2	NA	NM_001256141.2.1	NM_001256141.2	1075	8154	0.116481	TssA	Interior_Act3	29.57	Low GC	NA	MANE_mRNA	6071	210
AGAGTCGAGTAACTGCTC	promoter-driven	CPA	chr2	134118783	+	NA	NA	1972	1134	NA	NA	NA	NA	NA	NA	NA	EnhA1	Interior_Act3	45.35	Average GC	NA	NA	1887	331
AGATGCTCACGGAAAACA	promoter-driven	CPA	chr6	10523040	+	NA	NA	4906	3198	NM_145649.5	NA	NM_145649.5.1	NM_145649.5	1690	106328	0.0156455	EnhA2	Interior_Act3	46.35	Average GC	NA	MANE_mRNA	1189	403
AGATGGATGAAATCGAAG	promoter-driven	CPA	chr6	130770451	-	NA	NA	4156	3499	NA	NA	NA	NA	NA	NA	NA	Quies	Lamina	43.76	Average GC	NA	NA	1592	347
AGATTACGGCACGCGTGC	promoter-driven	CPA	chr16	75048322	+	NA	NA	2290	748	NM_032268.5	NA	NM_032268.5.1	NM_032268.5	49299	62672	0.440284	EnhA1	Interior_Act2	46.45	Average GC	NA	MANE_mRNA	NA	NA
AGATTTTGAAGGGTTACA	promoter-driven	CPA	chr13	92300730	-	NA	NA	2376	783	NA	NA	NA	NA	NA	NA	NA	Quies	Near_Lm2	33.97	Low GC	NA	NA	2362	130
AGCAACAGGGCTTGCCAA	promoter-driven	CPA	chr17	33633728	-	NA	NA	1013	2	NA	NA	NA	NA	NA	NA	NA	ReprPCWk	Interior_Repr1	53.15	High GC	NA	NA	NA	NA
AGCAAGGAAGGGTCGCTG	promoter-driven	CPA	chr1	213759561	+	NA	NA	10463	1162	NA	NA	NA	NA	28145	35026	0.445537	ReprPCWk	Near_Lm2	45.25	Average GC	NA	lncRNA	5	6
AGCACAACTCACTAGAAA	promoter-driven	CPA	chr6	72804370	-	NA	NA	6208	866	NA	NA	NA	NA	NA	NA	NA	Quies	Near_Lm2	33.87	Low GC	LINE	NA	2976	566
AGCACCCTGGATTCCACT	promoter-driven	CPA	chr1	71996469	-	NA	NA	0	1012	NM_173808.3	NA	NM_173808.3.6	NM_173808.3	286070	600527	0.322661	Quies	Lamina	34.57	Average GC	NA	MANE_mRNA	0	44
AGCACGCCTCGACGCCCC	promoter-driven	CPA	chr2	178231924	-	NA	NA	11354	1844	NA	NA	NA	NA	NA	NA	NA	Quies	Interior_Act3	37.46	Average GC	NA	NA	2667	104
AGCAGAACTTTTTGGACG	promoter-driven	CPA	chr20	33954964	+	NA	NA	4610	1837	NA	NA	NA	NA	NA	NA	NA	ReprPC	Interior_Act1	45.75	Average GC	NA	NA	5062	279
AGCAGCCGGAGCCACGCG	promoter-driven	CPA	chr1	181964971	+	NA	NA	5236	5412	NA	NA	NA	NA	NA	NA	NA	Quies	Near_Lm1	47.25	Average GC	NA	NA	4	5
AGCAGTCCGACCTGCAGA	promoter-driven	CPA	chr6	147709867	-	NA	NA	5680	523	NA	NA	NA	NA	NA	NA	NA	EnhWk	Interior_Act3	42.76	Average GC	NA	NA	6	2
AGCAGTGTGGCCCAACTT	promoter-driven	CPA	chr8	9716153	+	NA	NA	4704	1971	NM_003747.3	NA	NM_003747.3.11	NM_003747.3	160242	66193	0.707673	Quies	Interior_Act3	32.17	Low GC	NA	MANE_mRNA	2041	342
AGCATATCGCGTTTTGGT	promoter-driven	CPA	chr6	57053652	+	NA	NA	7810	955	NM_020931.4	NM_020931.4	NA	NA	6960	1573	0.815657	TxWk	Interior_Act3	30.27	Low GC	NA	MANE_mRNA	6432	698
AGCATGGTGAGTGCAACA	promoter-driven	CPA	chr13	91583776	+	NA	NA	1756	478	NM_004466.6	NA	NM_004466.6.2	NM_004466.6	185156	1283461	0.126075	Het	Near_Lm2	33.57	Low GC	SINE	MANE_mRNA	1450	887
AGCATGTGTCCGCCTCTC	promoter-driven	CPA	chr3	193660744	+	NA	NA	3	7	NM_130837.3	NA	NM_130837.3.25	NM_130837.3	67537	37067	0.645645	EnhA2	Interior_Act3	35.96	Average GC	NA	MANE_mRNA	5646	5
AGCCAGGGTTTACCACTA	promoter-driven	CPA	chr1	191947120	-	NA	NA	2	2	NA	NA	NA	NA	NA	NA	NA	Quies	Near_Lm2	33.67	Low GC	LINE	NA	717	187
AGCCATCGCCAACTCTCG	promoter-driven	CPA	chr7	6268726	-	NA	NA	1672	2247	NM_004227.4	NA	NM_004227.4.12	NM_004227.4	3898	106948	0.0351659	TxWk	Interior_Act2	48.15	Average GC	LINE	MANE_mRNA	5854	298
AGCCATTGCTGATGGAGA	promoter-driven	CPA	chr1	245101198	-	NA	NA	1663	2	NA	NA	NA	NA	NA	NA	NA	ReprPCWk	Interior_Act3	39.76	Average GC	LINE	NA	4408	5
AGCCGATGCCGCGCCGCG	promoter-driven	CPA	chr1	38523653	+	NA	NA	11742	147	NA	NA	NA	NA	NA	NA	NA	EnhA1	Interior_Act1	34.47	Average GC	NA	NA	15988	36
AGCCGGAGATTTGGGAAT	promoter-driven	CPA	chr20	50455771	+	NA	NA	3	3	NA	NA	NA	NA	NA	NA	NA	EnhWk	Interior_Act1	54.55	High GC	NA	NA	5242	924
AGCGACCCCAGCCGCACA	promoter-driven	CPA	chr15	83146914	+	NA	NA	2298	2248	NA	NA	NA	NA	NA	NA	NA	Quies	Interior_Act2	41.76	Average GC	LINE	NA	3	2
AGCGAGTGATGGATGACG	promoter-driven	CPA	chr10	96831269	-	NA	NA	3030	1185	NA	NA	NA	NA	NA	NA	NA	TssA	Interior_Act2	40.56	Average GC	NA	NA	1495	2
AGCGCTGGGATGCGAACG	promoter-driven	CPA	chr5	165144356	-	NA	NA	456	859	NA	NA	NA	NA	8658	15049	0.365209	Quies	Lamina	38.36	Average GC	SINE	lncRNA	0	519
AGCGGGGATGCATAAGCA	promoter-driven	CPA	chr3	141878301	+	NA	NA	2715	712	NM_001679.4	NA	NM_001679.4.1	NM_001679.4	1659	48248	0.0332418	TssFlnk	Interior_Act2	35.56	Average GC	NA	MANE_mRNA	3600	16
AGCGTACTAGCTTTCGCA	promoter-driven	CPA	chr12	70786419	+	NA	NA	1	2	NA	NA	NA	NA	NA	NA	NA	Quies	Near_Lm1	37.46	Average GC	NA	NA	NA	NA
AGCGTAGGCGGAATACTA	promoter-driven	CPA	chr20	45079522	+	NA	NA	5912	8	NM_006282.5	NM_006282.5	NA	NA	113011	499	0.995604	TxWk	Interior_Act1	37.86	Average GC	NA	MANE_mRNA	2956	1214
AGCTCATATATAGGCATC	promoter-driven	CPA	chr15	55654645	+	NA	NA	1562	6	NA	NA	NA	NA	NA	NA	NA	ReprPCWk	Near_Lm1	36.26	Average GC	NA	NA	NA	NA
AGCTCCCTAAGCCGTACT	promoter-driven	CPA	chr10	70662406	+	NA	NA	1826	57	NA	NA	NA	NA	NA	NA	NA	EnhA1	Interior_Act1	49.25	High GC	LINE	NA	NA	NA
AGCTCCGCTAACATTGCC	promoter-driven	CPA	chr17	39335167	+	NA	NA	2	3	NA	NA	NA	NA	NA	NA	NA	EnhA2	Speckle	43.16	Average GC	LTR	NA	2685	213
AGCTCGCGTTTCGTTTAA	promoter-driven	CPA	chr21	37072451	-	NA	NA	1150	2	NM_153682.3	NM_153682.3	NA	NA	620	7078	0.0805404	TssA	Interior_Act2	56.64	High GC	NA	MANE_mRNA	5250	296
AGCTGACCCCATGTTTCA	promoter-driven	CPA	chr1	61163739	-	NA	NA	5058	2565	NA	NA	NA	NA	NA	NA	NA	TxWk	Interior_Act3	35.06	Average GC	NA	NA	2	2
AGCTGGTCGGGCAGTGAA	promoter-driven	CPA	chr17	76237385	+	NA	NA	8283	2528	NA	NA	NA	NA	NA	NA	NA	TxWk	Speckle	41.96	Average GC	NA	NA	2	2
AGCTGGTCTTTACCCGTT	promoter-driven	CPA	chr21	35329447	-	NA	NA	0	1634	NA	NA	NA	NA	NA	NA	NA	Quies	Interior_Act2	44.16	Average GC	NA	NA	NA	NA
AGCTGTGGTGTAGGAGGT	promoter-driven	CPA	chr8	21171166	+	NA	NA	2663	519	NA	NA	NA	NA	NA	NA	NA	ReprPCWk	Interior_Repr2	48.25	High GC	NA	NA	NA	NA
AGCTTCAGCCGGGCTATA	promoter-driven	CPA	chr3	180602700	-	NA	NA	563	1511	NA	NA	NA	NA	NA	NA	NA	TssA	Lamina	50.35	High GC	NA	NA	2	2
AGCTTCGCAACCTATCCC	promoter-driven	CPA	chr13	48256122	-	NA	NA	13139	703	NA	NA	NA	NA	NA	NA	NA	TxWk	Interior_Act3	34.27	Low GC	NA	NA	4	3
AGCTTGGTTTGATGCCCC	promoter-driven	CPA	chr7	15288488	-	NA	NA	15174	1016	NM_001004320.2	NA	NM_001004320.2.1	NM_001004320.2	273527	88172	0.756228	Quies	Lamina	33.67	Low GC	NA	MANE_mRNA	11359	71
AGCTTGTGAGACCAGGCG	promoter-driven	CPA	chr1	108502767	-	NA	NA	5035	171	NA	NA	NA	NA	NA	NA	NA	Quies	Interior_Act3	44.56	Average GC	NA	NA	4017	1006
AGCTTTTGCTCCTCTGAA	promoter-driven	CPA	chr3	194286590	+	NA	NA	3371	3	NA	NA	NA	NA	9908	778	0.927194	Quies	Interior_Act3	49.35	High GC	NA	lncRNA	5425	196
AGGAAAACGCGCTCTAAC	promoter-driven	CPA	chr1	220504350	+	NA	NA	4538	102	NA	NA	NA	NA	NA	NA	NA	ReprPCWk	Near_Lm2	38.46	Average GC	NA	NA	4289	382
AGGAAACCGTATGTTGGA	promoter-driven	CPA	chr4	30198545	-	NA	NA	1	1839	NA	NA	NA	NA	NA	NA	NA	Quies	Lamina	35.06	Average GC	LINE	NA	876	774
AGGAACCAGGTGTCGCCG	promoter-driven	CPA	chr13	73863856	-	NA	NA	3694	645	NA	NA	NA	NA	NA	NA	NA	Quies	Lamina	30.77	Low GC	DNA	NA	1098	40
AGGAACGGGCTTGATGGG	promoter-driven	CPA	chr4	138198875	-	NA	NA	3146	863	NM_014331.4	NA	NM_014331.4.6	NM_014331.4	43474	34779	0.555557	TxWk	Near_Lm2	32.07	Low GC	NA	MANE_mRNA	1963	80
AGGACAAAACAGTTGGCT	promoter-driven	CPA	chr22	26257151	+	NA	NA	528	30	NM_021115.5	NA	NM_021115.5.1	NM_021115.5	87690	126445	0.409508	Quies	Interior_Repr1	44.16	Average GC	DNA	MANE_mRNA	NA	NA
AGGACAGTTACCGTTCCC	promoter-driven	CPA	chr4	122758348	+	NA	NA	10	2	NA	NA	NA	NA	NA	NA	NA	EnhA2	Interior_Act3	33.57	Low GC	SINE	NA	12816	283
AGGACCACTTACACCTGA	promoter-driven	CPA	chr11	23568976	+	NA	NA	0	47	NA	NA	NA	NA	NA	NA	NA	Quies	Lamina	29.77	Low GC	NA	NA	NA	NA
AGGACCAGGGGGGTACTT	promoter-driven	CPA	chr2	80747144	+	NA	NA	4688	3	NA	NA	NA	NA	NA	NA	NA	Quies	Lamina	42.16	Average GC	LTR	NA	5381	282
AGGAGACTCTTGCGCAGC	promoter-driven	CPA	chr6	6876821	-	NA	NA	2681	1359	NA	NA	NA	NA	NA	NA	NA	TxWk	Interior_Act3	42.46	Average GC	NA	NA	NA	NA
AGGAGAGGCCGTAGTTCG	promoter-driven	CPA	chr12	68270829	-	NA	NA	1599	394	NA	NA	NA	NA	NA	NA	NA	ReprPCWk	Near_Lm1	44.16	Average GC	LTR	NA	11464	400
AGGAGCAATGTGTGTGTA	promoter-driven	CPA	chr5	148426079	+	NA	NA	1	1318	NM_205836.3	NA	NM_205836.3.14	NM_205836.3	42122	16757	0.715399	EnhG1	Near_Lm2	39.36	Average GC	NA	MANE_mRNA	1390	298
AGGAGGCGAGGCACCAAG	promoter-driven	CPA	chr3	24167225	-	NA	NA	986	256	NM_001354712.2	NA	NM_001354712.2.6	NM_001354712.2	327625	50073	0.867426	Quies	Near_Lm2	36.36	Average GC	NA	MANE_mRNA	7786	224
AGGAGTCGTGGTAATGGC	promoter-driven	CPA	chr9	108963754	+	NA	NA	4142	2407	NA	NA	NA	NA	NA	NA	NA	EnhA1	Interior_Act3	41.46	Average GC	NA	NA	1968	82
AGGATGGGCCGTGCAGCT	promoter-driven	CPA	chr1	87736218	+	NA	NA	1514	724	NA	NA	NA	NA	NA	NA	NA	Quies	Lamina	42.66	Average GC	NA	NA	6094	98
AGGATGTATCGCGTTACG	promoter-driven	CPA	chr8	61861514	-	NA	NA	19706	4237	NA	NA	NA	NA	NA	NA	NA	Quies	Near_Lm2	40.06	Average GC	NA	NA	12639	864
AGGATTAACTAGAAACTG	promoter-driven	CPA	chr1	27499864	+	NA	NA	3122	2	NA	NA	NA	NA	NA	NA	NA	TxWk	Speckle	44.16	Average GC	SINE	NA	2171	4
AGGCCCGCGGGGAACCAA	promoter-driven	CPA	chr6	118757376	+	NA	NA	5857	2	NA	NA	NA	NA	NA	NA	NA	ReprPCWk	Interior_Act3	47.95	Average GC	NA	NA	1913	2
AGGCGCCTTACAACGGAA	promoter-driven	CPA	chr12	93407010	+	NA	NA	469	1224	NM_019094.6	NM_019094.6	NA	NA	29086	1136	0.962411	TxWk	Interior_Act3	41.76	Average GC	NA	MANE_mRNA	343	447
AGGCTGTGATGGAAGGTG	promoter-driven	CPA	chr15	40113460	-	NA	NA	7915	3312	NA	NA	NA	NA	NA	NA	NA	ReprPCWk	Interior_Act2	47.05	Average GC	NA	NA	3	7
AGGGAAATACTCTTCGAG	promoter-driven	CPA	chr5	142938101	-	NA	NA	7870	946	NA	NA	NA	NA	NA	NA	NA	ReprPCWk	Near_Lm1	34.87	Average GC	NA	NA	4775	394
AGGGAAGCAGTGACAATC	promoter-driven	CPA	chrX	96813528	+	NA	NA	20	4	NM_006729.5	NA	NM_006729.5.4	NM_006729.5	128687	791469	0.139853	Quies	Near_Lm2	40.26	Average GC	NA	MANE_mRNA	NA	NA
AGGGAAGCGGTGACATTC	promoter-driven	CPA	chr13	97595366	-	NA	NA	4	2	NA	NA	NA	NA	NA	NA	NA	Quies	Near_Lm2	39.76	Average GC	NA	NA	NA	NA
AGGGAGCTCAAGGGCGAA	promoter-driven	CPA	chr3	57593741	+	NA	NA	22126	1682	NA	NA	NA	NA	NA	NA	NA	EnhWk	Interior_Act2	38.66	Average GC	NA	NA	4826	27
AGGGATGAACATGAATTT	promoter-driven	CPA	chr8	107285207	-	NA	NA	6029	2284	NM_001146.5	NA	NM_001146.5.3	NM_001146.5	212711	35726	0.856197	TxWk	Near_Lm2	31.77	Low GC	NA	MANE_mRNA	6	2
AGGGATGGGTAGGGGAAC	promoter-driven	CPA	chr22	16653057	-	NA	NA	10652	77	NA	NA	NA	NA	NA	NA	NA	Het	Near_Lm1	48.35	High GC	NA	NA	4	2
AGGGCAAGCCCGTGCGTT	promoter-driven	CPA	chr19	38675550	+	NA	NA	1825	2	NM_004924.6	NA	NM_004924.6.1	NM_004924.6	27902	56039	0.3324	EnhA1	Speckle	51.05	High GC	NA	MANE_mRNA	NA	NA
AGGGCAGATTAATTTACA	promoter-driven	CPA	chr18	49397997	+	NA	NA	0	2	NA	NA	NA	NA	NA	NA	NA	Quies	Interior_Act2	35.56	Average GC	NA	NA	667	362
AGGGCCCGGCCCGGTGTG	promoter-driven	CPA	chr8	121700838	+	NA	NA	743	17	NA	NA	NA	NA	61545	293347	0.173419	Quies	Lamina	29.87	Low GC	NA	lncRNA	1	308
AGGGCGCGGACGATGGAT	promoter-driven	CPA	chr1	26069818	-	NA	NA	1258	1670	NA	NA	NA	NA	NA	NA	NA	EnhA1	Speckle	46.75	Average GC	NA	NA	2	2
AGGGCGTGTGCCAACAAC	promoter-driven	CPA	chr5	119548229	+	NA	NA	11	4	NA	NA	NA	NA	NA	NA	NA	Quies	Near_Lm2	33.47	Low GC	LINE	NA	7286	106
AGGGGAGTCAAACCACGG	promoter-driven	CPA	chr6	44162962	+	NA	NA	3655	318	NM_007058.4	NA	NM_007058.4.1	NM_007058.4	4143	21439	0.16195	ReprPCWk	Interior_Act1	51.75	High GC	NA	MANE_mRNA	2315	252
AGGGGCAAAAGGTTAGTG	promoter-driven	CPA	chr2	71355653	+	NA	NA	909	549	NM_014497.5	NA	NM_014497.5.2	NM_014497.5	23872	79408	0.231139	TxWk	Interior_Act2	32.87	Low GC	NA	MANE_mRNA	3282	540
AGGGGGACTCGAGCCTAC	promoter-driven	CPA	chr11	65178251	-	NA	NA	16323	657	NA	NA	NA	NA	3583	645	0.847446	TxWk	Speckle	39.16	Average GC	LINE	lncRNA	1472	186
AGGGTCAGCTAGCGTAGG	promoter-driven	CPA	chr14	69625160	-	NA	NA	8	6	NA	NA	NA	NA	NA	NA	NA	EnhA1	Interior_Act2	42.76	Average GC	NA	NA	11948	852
AGGGTGGACTCATCTTTG	promoter-driven	CPA	chr13	76983792	-	NA	NA	0	488	NA	NA	NA	NA	NA	NA	NA	Quies	Near_Lm2	38.56	Average GC	NA	NA	NA	NA
AGGGTTTCCGCATAACTT	promoter-driven	CPA	chr19	41061972	-	NA	NA	3	2	NA	NA	NA	NA	472	11523	0.0393497	ReprPCWk	Speckle	44.06	Average GC	NA	unprocessed_pseudogene	2988	662
AGGTACCGGTCCAGTGGC	promoter-driven	CPA	chr14	33984026	+	NA	NA	0	2	NA	NA	NA	NA	NA	NA	NA	Quies	Interior_Act3	47.85	Average GC	NA	NA	NA	NA
AGGTACGAGTCCTACCCG	promoter-driven	CPA	chr18	74924325	-	NA	NA	2	3	NA	NA	NA	NA	NA	NA	NA	Quies	Near_Lm1	34.87	Average GC	NA	NA	4304	127
AGGTAGGTCGGCAACCGC	promoter-driven	CPA	chr9	38038591	+	NA	NA	5253	1072	NA	NA	NA	NA	NA	NA	NA	EnhA1	Interior_Act2	56.44	High GC	NA	NA	1105	393
AGGTCATTTGCCCGTCTA	promoter-driven	CPA	chr4	31005084	-	NA	NA	249	1863	NA	NA	NA	NA	NA	NA	NA	Quies	Lamina	40.26	Average GC	NA	NA	1	598
AGGTCGTCACCATGCTCC	promoter-driven	CPA	chr18	30031110	+	NA	NA	4433	3	NA	NA	NA	NA	NA	NA	NA	Quies	Near_Lm2	39.56	Average GC	NA	NA	2699	437
AGGTCTAAAATGGCGATG	promoter-driven	CPA	chr3	71543252	+	NA	NA	2284	2556	NA	NA	NA	NA	NA	NA	NA	EnhWk	Interior_Act3	50.85	High GC	NA	NA	NA	NA
AGGTGACTTGTAGCTTGA	promoter-driven	CPA	chr19	35645115	-	NA	NA	3006	3330	NA	NA	NA	NA	NA	NA	NA	TssFlnkD	Speckle	58.24	High GC	NA	NA	2076	156
AGGTGGACAGGACCGTAA	promoter-driven	CPA	chr22	18008358	+	NA	NA	8270	961	NA	NA	NA	NA	NA	NA	NA	ReprPCWk	Interior_Act2	47.35	Average GC	NA	NA	NA	NA
AGGTGTGATATGGACCAC	promoter-driven	CPA	chr15	72772800	+	NA	NA	12394	813	NA	NA	NA	NA	NA	NA	NA	Tx	Interior_Act2	44.76	Average GC	NA	NA	2653	157
AGGTGTTCTTTAGGTGCG	promoter-driven	CPA	chr1	43851974	+	NA	NA	3191	708	NM_006279.5	NA	NM_006279.5.5	NM_006279.5	144439	79185	0.645901	TxWk	Speckle	51.25	High GC	NA	MANE_mRNA	3080	166
AGGTTCTCTGCCGTCCGC	promoter-driven	CPA	chr3	143178183	-	NA	NA	945	4	NA	NA	NA	NA	NA	NA	NA	TxWk	Interior_Act3	46.15	Average GC	NA	NA	7485	1441
AGGTTGACGGGGCAAATT	promoter-driven	CPA	chr2	170673034	+	NA	NA	827	2	NA	NA	NA	NA	NA	NA	NA	Quies	Interior_Act3	39.56	Average GC	NA	NA	2359	178
AGGTTGTTGTCGGCATGC	promoter-driven	CPA	chr18	75465446	-	NA	NA	12055	2307	NA	NA	NA	NA	NA	NA	NA	ReprPCWk	Near_Lm1	51.95	High GC	NA	NA	2	6
AGGTTTTTGAATTGGGGC	promoter-driven	CPA	chr17	68182765	+	NA	NA	2746	2211	NA	NA	NA	NA	NA	NA	NA	Quies	Interior_Act2	48.15	Average GC	NA	NA	NA	NA
AGTAACGAGTATGAAGGG	promoter-driven	CPA	chr9	131084815	-	NA	NA	499	1126	NA	NA	NA	NA	NA	NA	NA	ReprPC	Interior_Act3	44.56	Average GC	NA	NA	NA	NA
AGTACACGATGTATAGCG	promoter-driven	CPA	chr16	53132200	+	NA	NA	10895	14	NM_001308319.2	NA	NM_001308319.2.1	NM_001308319.2	77210	195297	0.283332	TssFlnk	Interior_Act3	45.25	Average GC	NA	MANE_mRNA	11910	5
AGTACTCTGGACACTACT	promoter-driven	CPA	chr20	41290774	-	NA	NA	1083	838	NM_001384317.1	NA	NM_001384317.1.3	NM_001384317.1	26957	112320	0.19355	Quies	Interior_Act3	45.25	Average GC	NA	MANE_mRNA	1230	2
AGTAGATGCGCCAGTTTG	promoter-driven	CPA	chr12	120483752	-	NA	NA	5082	1490	NA	NA	NA	NA	NA	NA	NA	EnhWk	Speckle	45.75	Average GC	LINE	NA	12698	785
AGTAGCACCGACTAAGCT	promoter-driven	CPA	chr10	100198264	-	NA	NA	6811	3356	NM_001278.5	NA	NM_001278.5.5	NM_001278.5	31332	9965	0.758699	TxWk	Interior_Act1	33.27	Low GC	DNA	MANE_mRNA	2166	111
AGTAGCATGGTCTACCAA	promoter-driven	CPA	chr16	23629154	+	NA	NA	3191	314	NA	NA	NA	NA	NA	NA	NA	TxWk	Interior_Act1	40.26	Average GC	NA	NA	8207	335
AGTAGGATTTGGACACTT	promoter-driven	CPA	chr17	40898920	-	NA	NA	5902	1002	NA	NA	NA	NA	NA	NA	NA	ReprPCWk	Interior_Act1	38.76	Average GC	NA	NA	7	4
AGTAGTAGCACCGTCGAA	promoter-driven	CPA	chr5	32542745	+	NA	NA	16661	2705	NA	NA	NA	NA	NA	NA	NA	EnhWk	Interior_Act3	43.56	Average GC	LINE	NA	2628	59
AGTAGTTTTCCTAGGGCC	promoter-driven	CPA	chr10	71920836	+	NA	NA	2420	813	NA	NA	NA	NA	NA	NA	NA	EnhWk	Interior_Act1	45.75	Average GC	NA	NA	NA	NA
AGTATCTATTGCAGTTCA	promoter-driven	CPA	chr6	66228523	+	NA	NA	1286	1336	NA	NA	NA	NA	NA	NA	NA	Quies	Lamina	31.07	Low GC	NA	NA	NA	NA
AGTATGATTGTAGAGGGT	promoter-driven	CPA	chr3	24014610	-	NA	NA	8080	789	NA	NA	NA	NA	NA	NA	NA	ReprPC	Near_Lm2	46.05	Average GC	LINE	NA	756	211
AGTCACAGATGATTGTTC	promoter-driven	CPA	chr15	48097149	-	NA	NA	13411	6	NA	NA	NA	NA	NA	NA	NA	Quies	Near_Lm2	40.06	Average GC	NA	NA	3764	328
AGTCACTTACGGCGCGGG	promoter-driven	CPA	chr6	27230619	+	NA	NA	0	1611	NA	NA	NA	NA	NA	NA	NA	TssFlnk	Interior_Act2	41.16	Average GC	NA	NA	542	145
AGTCCAGACCACAAGGTA	promoter-driven	CPA	chr5	130892223	-	NA	NA	3257	911	NA	NA	NA	NA	51955	236840	0.179903	Quies	Lamina	34.17	Low GC	LINE	lncRNA	1825	689
AGTCCCGTGTCGGCGGGC	promoter-driven	CPA	chr14	60984597	+	NA	NA	2477	1767	NM_153811.3	NA	NM_153811.3.2	NM_153811.3	3353	68033	0.04697	TxWk	Near_Lm1	33.57	Low GC	NA	MANE_mRNA	4175	183
AGTCGCCCGTTAGGGCTG	promoter-driven	CPA	chr6	28356367	+	NA	NA	455	3780	NM_024493.4	NA	NM_024493.4.1	NM_024493.4	6421	12805	0.333975	TssFlnkU	Interior_Act2	54.15	High GC	NA	MANE_mRNA	3	3
AGTCGCTTTCCAACAGCC	promoter-driven	CPA	chr6	72283063	+	NA	NA	3896	5026	NM_014989.7	NA	NM_014989.7.23	NM_014989.7	396514	120082	0.767551	Quies	Near_Lm2	32.97	Low GC	LINE	MANE_mRNA	3270	95
AGTCTTTCCGCTAGTTTG	promoter-driven	CPA	chr18	28015437	-	NA	NA	1447	2	NM_001792.5	NA	NM_001792.5.14	NM_001792.5	161693	64472	0.714934	Het	Lamina_Like	32.97	Low GC	NA	MANE_mRNA	684	150
AGTGACATCGTCTTCCCG	promoter-driven	CPA	chr2	97244725	+	NA	NA	0	635	NM_001354587.1	NA	NM_001354587.1.70	NM_001354587.1	131573	19796	0.86922	TxWk	Interior_Repr1	30.17	Low GC	NA	MANE_mRNA	NA	NA
AGTGACTTACTGATTGCC	promoter-driven	CPA	chr10	13278226	-	NA	NA	8346	1933	NM_006214.4	NM_006214.4	NA	NA	21838	428	0.980778	Quies	Interior_Act2	38.26	Average GC	NA	MANE_mRNA	5038	187
AGTGAGTCCGCAGGCATG	promoter-driven	CPA	chr3	25788340	-	NA	NA	514	78	NA	NA	NA	NA	NA	NA	NA	TssFlnkD	Near_Lm2	36.46	Average GC	NA	NA	NA	NA
AGTGCAGCGTCTTATGCC	promoter-driven	CPA	chr6	62668102	+	NA	NA	3207	59	NA	NA	NA	NA	NA	NA	NA	Quies	Lamina	29.47	Low GC	LINE	NA	3822	282
AGTGCGAGACTGGTGTCC	promoter-driven	CPA	chr19	55587776	-	NA	NA	13723	2922	NA	NA	NA	NA	NA	NA	NA	TssFlnk	Speckle	50.95	High GC	NA	NA	6073	101
AGTGGAGCTTTCGTATTC	promoter-driven	CPA	chr10	11849212	-	NA	NA	5332	620	NA	NA	NA	NA	NA	NA	NA	TxWk	Interior_Act3	46.95	Average GC	NA	NA	1703	178
AGTGGAGGTAGGGCTCGG	promoter-driven	CPA	chr18	27210394	-	NA	NA	0	617	NA	NA	NA	NA	NA	NA	NA	Het	Lamina_Like	43.06	Average GC	NA	NA	0	223
AGTGGCACCTGGCGCCTG	promoter-driven	CPA	chr8	79569286	-	NA	NA	13785	1210	NA	NA	NA	NA	NA	NA	NA	Quies	Lamina	38.96	Average GC	NA	NA	10	3
AGTGGGCCGTTGTGGAAG	promoter-driven	CPA	chr16	75677184	-	NA	NA	1155	319	NA	NA	NA	NA	NA	NA	NA	ReprPCWk	Near_Lm1	42.16	Average GC	NA	NA	NA	NA
AGTGGGCCTCTTACGCTT	promoter-driven	CPA	chr5	93983933	-	NA	NA	35402	1383	NM_032042.6	NA	NM_032042.6.7	NM_032042.6	127730	366209	0.258595	Quies	Lamina	29.07	Low GC	NA	MANE_mRNA	51593	521
AGTGGTGAGGTGGTTGAA	promoter-driven	CPA	chr7	152775881	+	NA	NA	520	288	NM_020445.6	NA	NM_020445.6.1	NM_020445.6	16130	79497	0.168676	TxWk	Interior_Act2	40.96	Average GC	NA	MANE_mRNA	0	238
AGTGGTTTGTCCCTGTGC	promoter-driven	CPA	chr9	124873672	-	NA	NA	3344	1615	NA	NA	NA	NA	NA	NA	NA	EnhG1	Interior_Act1	51.55	High GC	NA	NA	3	2
AGTGTACGGTCTCAAGTT	promoter-driven	CPA	chr17	19917321	+	NA	NA	1171	1016	NA	NA	NA	NA	NA	NA	NA	Tx	Interior_Act2	48.95	High GC	NA	NA	1262	228
AGTGTAGGCCCGCTCGAC	promoter-driven	CPA	chr18	60795808	+	NA	NA	0	611	NA	NA	NA	NA	NA	NA	NA	Quies	Lamina	34.97	Average GC	LINE	NA	0	224
AGTGTGGTGATACGTGTG	promoter-driven	CPA	chr8	23162099	+	NA	NA	4383	2221	NA	NA	NA	NA	NA	NA	NA	ReprPCWk	Interior_Act2	40.16	Average GC	NA	NA	4651	821
AGTGTTAACAAGGTCAGG	promoter-driven	CPA	chr17	28789507	+	NA	NA	6852	1922	NA	NA	NA	NA	NA	NA	NA	TxWk	Speckle	43.56	Average GC	NA	NA	591	187
AGTGTTGATTGGGCACGG	promoter-driven	CPA	chrX	38806121	-	NA	NA	37954	1019	NA	NA	NA	NA	NA	NA	NA	TssA	Interior_Act3	47.85	Average GC	NA	NA	16	5
AGTTACTTCGGCATACAT	promoter-driven	CPA	chr2	159249219	-	NA	NA	6	3	NM_001128212.3	NA	NM_001128212.3.2	NM_001128212.3	37484	13422	0.736338	TxWk	Interior_Act3	36.96	Average GC	NA	MANE_mRNA	4565	408
AGTTCCCATCTTCGGGCG	promoter-driven	CPA	chr12	108689274	+	NA	NA	10025	1927	NA	NA	NA	NA	NA	NA	NA	EnhA1	Interior_Act2	45.15	Average GC	NA	NA	2	7
AGTTCGGGGGCCCCCGAA	promoter-driven	CPA	chr4	178742514	-	NA	NA	5758	689	NA	NA	NA	NA	NA	NA	NA	Quies	Lamina	42.76	Average GC	LINE	NA	4791	867
AGTTCGTTCATGGGACGG	promoter-driven	CPA	chr4	128096592	+	NA	NA	0	2	NM_018078.4	NA	NM_018078.4.7	NM_018078.4	35281	115396	0.23415	TxWk	Interior_Act3	47.45	Average GC	NA	MANE_mRNA	2024	2
AGTTGCCCGACATCATTC	promoter-driven	CPA	chr11	75886108	-	NA	NA	1641	1674	NA	NA	NA	NA	NA	NA	NA	TxWk	Interior_Act2	30.47	Low GC	NA	NA	575	4
AGTTGCGCGAGTCGGCAC	promoter-driven	CPA	chr1	11852505	+	NA	NA	1101	1529	NA	NA	NA	NA	NA	NA	NA	TxWk	Speckle	47.45	Average GC	NA	NA	2673	2
AGTTGGAACTGGGGTACC	promoter-driven	CPA	chr1	226267615	-	NA	NA	4190	1830	NM_001366245.2	NA	NM_001366245.2.7	NM_001366245.2	41549	36459	0.532625	TxWk	Interior_Act2	35.16	Average GC	NA	MANE_mRNA	NA	NA
AGTTTGAAATGATGTCCA	promoter-driven	CPA	chr1	20662142	-	NA	NA	11971	783	NA	NA	NA	NA	NA	NA	NA	TssA	Interior_Act1	56.64	High GC	NA	NA	12	5
AGTTTTAGGGGCGTCCAA	promoter-driven	CPA	chr20	63062917	+	NA	NA	2080	1310	NA	NA	NA	NA	53534	22154	0.707298	ReprPCWk	Speckle	48.55	High GC	NA	lncRNA	469	248
ATAAATCGAACTTCCCGT	promoter-driven	CPA	chr5	78791733	+	NA	NA	5	2	NA	NA	NA	NA	NA	NA	NA	ReprPCWk	Interior_Act2	42.46	Average GC	NA	NA	3665	156
ATAAGCAGGTGCATTGCG	promoter-driven	CPA	chr2	95952142	-	NA	NA	491	1259	NM_001393982.1	NA	NM_001393982.1.74	NM_001393982.1	39682	102595	0.278907	TxWk	Interior_Repr1	30.27	Low GC	NA	MANE_mRNA	1870	262
ATAAGCGCCACGATTCCC	promoter-driven	CPA	chr3	4653337	-	NA	NA	0	1839	NA	NA	NA	NA	NA	NA	NA	TxWk	Interior_Act3	44.36	Average GC	NA	NA	NA	NA
ATAAGTCGTCCCGGCCGT	promoter-driven	CPA	chr1	28441650	-	NA	NA	373	2	NA	NA	NA	NA	NA	NA	NA	EnhA1	Interior_Act1	37.76	Average GC	NA	NA	3636	494
ATAAGTGTCATCGGAGCA	promoter-driven	CPA	chr4	150769272	-	NA	NA	14927	827	NM_001364905.1	NA	NM_001364905.1.23	NM_001364905.1	246012	504838	0.327645	Quies	Interior_Act3	41.06	Average GC	LTR	MANE_mRNA	9	4
ATAATCGGTGTTCGGCGC	promoter-driven	CPA	chr10	102710542	-	NA	NA	50314	692	NM_004311.4	NA	NM_004311.4.5	NM_004311.4	3855	36812	0.0947943	EnhWk	Interior_Act1	35.36	Average GC	NA	MANE_mRNA	9330	136
ATAATCTGTCGATTGCGA	promoter-driven	CPA	chr17	48541262	-	NA	NA	2	4	NA	NA	NA	NA	NA	NA	NA	TssFlnkU	Speckle	47.25	Average GC	NA	NA	5188	167
ATAATGAACCACACGGAT	promoter-driven	CPA	chr9	129417078	-	NA	NA	18627	1958	NA	NA	NA	NA	NA	NA	NA	TxWk	Speckle	54.95	High GC	NA	NA	8055	370
ATAATGGCAGGGAATGTC	promoter-driven	CPA	chr22	15936337	+	NA	NA	948	2505	NA	NA	NA	NA	NA	NA	NA	NA	Lamina_Like	42.56	Average GC	NA	NA	4020	127
ATAATGGTTCCGTCAGTC	promoter-driven	CPA	chr5	95803951	+	NA	NA	0	823	NA	NA	NA	NA	NA	NA	NA	Quies	Interior_Act3	41.86	Average GC	NA	NA	NA	NA
ATACACTTGACGCACAGC	promoter-driven	CPA	chr13	53887271	+	NA	NA	239	1215	NA	NA	NA	NA	71852	52689	0.576935	Quies	Lamina	30.47	Low GC	NA	lncRNA	2386	2
ATACCTCGCAGACTGGCA	promoter-driven	CPA	chr4	81107208	+	NA	NA	5785	1994	NA	NA	NA	NA	NA	NA	NA	ReprPCWk	Near_Lm2	44.06	Average GC	NA	NA	765	4
ATACCTTCCGAGCCACGG	promoter-driven	CPA	chr16	14511265	+	NA	NA	1526	2653	NA	NA	NA	NA	NA	NA	NA	TxWk	Interior_Act1	37.86	Average GC	NA	NA	0	3
ATACGCATGCTCGTCATA	promoter-driven	CPA	chr6	116333814	-	NA	NA	401	3	NA	NA	NA	NA	NA	NA	NA	ReprPCWk	Near_Lm2	36.56	Average GC	NA	NA	1039	92
ATACGGGATGAGGACGAT	promoter-driven	CPA	chr8	71509877	-	NA	NA	3970	3	NA	NA	NA	NA	NA	NA	NA	Quies	Lamina	32.87	Low GC	NA	NA	5061	335
ATACGGGATTACTTCCGC	promoter-driven	CPA	chr18	3168216	+	NA	NA	707	2	NA	NA	NA	NA	NA	NA	NA	Quies	Interior_Act3	37.36	Average GC	NA	NA	2989	192
ATACGGTTGTACGGTGTT	promoter-driven	CPA	chr5	3157954	-	NA	NA	652	672	NA	NA	NA	NA	NA	NA	NA	ReprPCWk	Near_Lm1	32.97	Low GC	LINE	NA	2	2
ATACGTACCGTAGCCATC	promoter-driven	CPA	chr15	55192492	-	NA	NA	145	10	NM_016304.3	NA	NM_016304.3.4	NM_016304.3	4449	11687	0.275719	Tx	Near_Lm1	36.86	Average GC	NA	MANE_mRNA	18672	1337
ATACGTTCGAGCAGTGGA	promoter-driven	CPA	chr4	185648776	-	NA	NA	1	5	NM_001395207.1	NA	NM_001395207.1.15	NM_001395207.1	163418	63254	0.720945	ReprPCWk	Near_Lm1	38.06	Average GC	NA	MANE_mRNA	3783	473
ATACTCGCTTCGGGTGCC	promoter-driven	CPA	chr10	78030914	-	NA	NA	8144	3500	NA	NA	NA	NA	NA	NA	NA	TxWk	Interior_Act2	48.15	Average GC	NA	NA	6094	262
ATACTTCTTCCAGCGCCA	promoter-driven	CPA	chr3	46749843	+	NA	NA	4871	348	NA	NA	NA	NA	NA	NA	NA	ReprPC	Interior_Act1	53.35	High GC	NA	NA	758	206
ATAGAAATGTTGTTACAT	promoter-driven	CPA	chr6	119312223	+	NA	NA	3459	110	NA	NA	NA	NA	NA	NA	NA	EnhA1	Near_Lm2	42.86	Average GC	NA	NA	4209	530
ATAGACAAATCCCGGGGC	promoter-driven	CPA	chr3	4269713	-	NA	NA	815	668	NA	NA	NA	NA	41782	560	0.986774	Quies	Near_Lm2	39.16	Average GC	NA	lncRNA	778	436
ATAGACACACCCGACTGC	promoter-driven	CPA	chr4	159127691	+	NA	NA	5757	15	NM_001394067.2	NA	NM_001394067.2.1	NM_001394067.2	24613	232482	0.095735	EnhA2	Interior_Act3	35.06	Average GC	NA	MANE_mRNA	2799	2088
ATAGACCGTGTGAGCATC	promoter-driven	CPA	chr10	35098024	+	NA	NA	868	2	NA	NA	NA	NA	NA	NA	NA	Quies	Interior_Act3	40.26	Average GC	NA	NA	2479	2
ATAGATAAATCCCAATAG	promoter-driven	CPA	chr6	147619209	+	NA	NA	12086	2997	NA	NA	NA	NA	NA	NA	NA	ReprPC	Interior_Act3	40.86	Average GC	NA	NA	19005	1508
ATAGGCGTACCGGATGGG	promoter-driven	CPA	chr1	168263379	+	NA	NA	1801	1758	NA	NA	NA	NA	NA	NA	NA	Quies	Interior_Act3	36.76	Average GC	NA	NA	NA	NA
ATAGGTTGTCTAGCACAG	promoter-driven	CPA	chr8	124931251	+	NA	NA	9612	3110	NA	NA	NA	NA	107549	31280	0.774687	EnhWk	Interior_Act3	45.95	Average GC	NA	lncRNA	4763	652
ATAGTAAGCGGCTCGGAA	promoter-driven	CPA	chr20	2271808	-	NA	NA	1964	298	NA	NA	NA	NA	NA	NA	NA	ReprPCWk	Interior_Act1	37.76	Average GC	NA	NA	3444	589
ATATACAGGAGGGGCGGC	promoter-driven	CPA	chr6	93651857	-	NA	NA	847	26	NA	NA	NA	NA	NA	NA	NA	Quies	Lamina	38.86	Average GC	NA	NA	NA	NA
ATATACGCGTCTTCCTAT	promoter-driven	CPA	chr18	2756928	+	NA	NA	11473	2892	NM_015295.3	NA	NM_015295.3.34	NM_015295.3	101203	48089	0.677886	TxWk	Interior_Act3	35.06	Average GC	NA	MANE_mRNA	1756	229
ATATAGTGCAATAATGGT	promoter-driven	CPA	chr12	111840824	-	NA	NA	3	3	NA	NA	NA	NA	2078	1066	0.660941	TssA	Interior_Act1	45.55	Average GC	NA	lncRNA	NA	NA
ATATCCAAATGGCACTAA	promoter-driven	CPA	chr15	50278439	-	NA	NA	10864	1030	NM_016654.5	NM_016654.5	NA	NA	76759	3051	0.961772	Quies	Interior_Act3	31.97	Low GC	NA	MANE_mRNA	6392	570
ATATCCCTTCCCTGTCTG	promoter-driven	CPA	chr7	152849438	+	NA	NA	9322	1606	NM_020445.6	NA	NM_020445.6.9	NM_020445.6	89687	5940	0.937884	TxWk	Interior_Act2	51.15	High GC	NA	MANE_mRNA	NA	NA
ATATCGTACCGTACCTCT	promoter-driven	CPA	chr20	51952110	+	NA	NA	9503	1364	NA	NA	NA	NA	NA	NA	NA	ReprPCWk	Interior_Act3	46.75	Average GC	NA	NA	12167	640
ATATGCCCTGTTGCGTCA	promoter-driven	CPA	chr1	244438548	+	NA	NA	2147	709	NA	NA	NA	NA	NA	NA	NA	TxWk	Interior_Act3	32.27	Low GC	NA	NA	1	2
ATATGCGACAGTACTCCA	promoter-driven	CPA	chr7	133517196	+	NA	NA	3161	936	NM_021807.4	NA	NM_021807.4.9	NM_021807.4	264119	548565	0.324996	Quies	Interior_Act3	35.86	Average GC	NA	MANE_mRNA	5951	959
ATATTTCACGCCGTACGG	promoter-driven	CPA	chr13	71748460	-	NA	NA	0	420	NM_080759.6	NA	NM_080759.6.10	NM_080759.6	118744	310495	0.276638	Quies	Lamina	35.16	Average GC	NA	MANE_mRNA	NA	NA
ATCACAGCCTTCCCCGGG	promoter-driven	CPA	chr7	138000624	+	NA	NA	19795	6904	NA	NA	NA	NA	NA	NA	NA	TssA	Near_Lm1	46.25	Average GC	NA	NA	731	101
ATCACATGCAGACACGAT	promoter-driven	CPA	chr7	10000656	-	NA	NA	3	680	NA	NA	NA	NA	84838	19140	0.815923	Quies	Lamina	33.77	Low GC	NA	lncRNA	3210	423
ATCACATTATATGTAGTT	promoter-driven	CPA	chr1	44731422	-	NA	NA	945	1163	NA	NA	NA	NA	NA	NA	NA	EnhA2	Speckle	43.86	Average GC	NA	NA	8165	560
ATCACTAAGTGAAGATTT	promoter-driven	CPA	chr7	111607916	-	NA	NA	10743	15	NA	NA	NA	NA	NA	NA	NA	Quies	Near_Lm2	37.16	Average GC	NA	NA	8890	316
ATCACTACGCGTTGAGCA	promoter-driven	CPA	chr14	23819337	-	NA	NA	3	7	NA	NA	NA	NA	8059	2056	0.796738	ReprPCWk	Interior_Repr1	35.66	Average GC	LINE	unprocessed_pseudogene	7702	553
ATCAGAGATTACTTTCCG	promoter-driven	CPA	chr16	24755499	-	NA	NA	6711	3847	NA	NA	NA	NA	NA	NA	NA	TxWk	Interior_Act1	40.16	Average GC	SINE	NA	1464	61
ATCAGGCAGTTGGAACGC	promoter-driven	CPA	chr5	150773827	-	NA	NA	2451	962	NA	NA	NA	NA	NA	NA	NA	EnhWk	Interior_Act3	37.76	Average GC	LTR	NA	NA	NA
ATCAGGTCCTGTCGCATG	promoter-driven	CPA	chr6	151389064	-	NA	NA	4537	1285	NM_020861.3	NA	NM_020861.3.2	NM_020861.3	2495	24950	0.0909091	TssFlnkU	Interior_Act3	41.76	Average GC	NA	MANE_mRNA	3	3
ATCCAAAAGCGGGAACAA	promoter-driven	CPA	chr1	207328290	+	NA	NA	5801	2969	NM_000574.5	NA	NM_000574.5.5	NM_000574.5	6613	32676	0.168317	Tx	Interior_Act3	40.36	Average GC	NA	MANE_mRNA	2203	142
ATCCAGCAACGTTCATGA	promoter-driven	CPA	chr11	102221115	+	NA	NA	672	1385	NM_001130145.3	NA	NM_001130145.3.6	NM_001130145.3	110669	12309	0.899909	ReprPCWk	Near_Lm2	41.06	Average GC	NA	MANE_mRNA	NA	NA
ATCCATGGCACGTGGGCA	promoter-driven	CPA	chr5	115275947	+	NA	NA	15966	139	NA	NA	NA	NA	NA	NA	NA	TxWk	Near_Lm2	29.27	Low GC	NA	NA	12138	419
ATCCCTCAGATGCGGTGT	promoter-driven	CPA	chr1	212818922	+	NA	NA	3	4	NA	NA	NA	NA	NA	NA	NA	TxWk	Interior_Act3	46.45	Average GC	NA	NA	10124	218
ATCCCTGAATTAGCGTCC	promoter-driven	CPA	chr19	37954288	+	NA	NA	1047	546	NM_015073.3	NA	NM_015073.3.1	NM_015073.3	47081	254081	0.156331	ReprPCWk	Interior_Act1	40.86	Average GC	NA	MANE_mRNA	709	508
ATCCCTTGGCACACTTTA	promoter-driven	CPA	chr7	19435900	+	NA	NA	532	334	NA	NA	NA	NA	82369	142706	0.365962	Quies	Lamina	28.47	Low GC	NA	lncRNA	1805	713
ATCCGATATTAATTAGCC	promoter-driven	CPA	chr4	34590784	-	NA	NA	1025	1977	NA	NA	NA	NA	NA	NA	NA	Quies	Lamina	33.47	Low GC	NA	NA	280	4
ATCCGGGCTTAGCTTAAC	promoter-driven	CPA	chr12	88516022	+	NA	NA	534	758	NA	NA	NA	NA	NA	NA	NA	Quies	Lamina	34.17	Low GC	NA	NA	7173	229
ATCCGTCAAACAGGGATA	promoter-driven	CPA	chr1	178057454	-	NA	NA	8464	1213	NA	NA	NA	NA	NA	NA	NA	Quies	Near_Lm2	42.26	Average GC	NA	NA	4	2
ATCCTGCCATCGTGCGAA	promoter-driven	CPA	chr10	71611567	-	NA	NA	9235	679	NA	NA	NA	NA	NA	NA	NA	TxWk	Interior_Act1	51.25	High GC	SINE	NA	3697	124
ATCCTGGCCGTTTCAGCT	promoter-driven	CPA	chr11	131153917	+	NA	NA	3	4	NA	NA	NA	NA	NA	NA	NA	Quies	Near_Lm2	43.26	Average GC	NA	NA	4456	2
ATCCTGGGAGGTCGCCCA	promoter-driven	CPA	chr10	32972322	-	NA	NA	13392	586	NA	NA	NA	NA	NA	NA	NA	EnhA1	Near_Lm1	38.96	Average GC	NA	NA	3181	198
ATCGACAGTGACTTTCTG	promoter-driven	CPA	chr13	26864690	-	NA	NA	1	2	NA	NA	NA	NA	NA	NA	NA	Quies	Interior_Repr2	45.85	Average GC	NA	NA	1367	430
ATCGATTTTATTTGCGCT	promoter-driven	CPA	chr1	99543550	-	NA	NA	3303	800	NA	NA	NA	NA	57445	71218	0.446476	Quies	Near_Lm2	41.26	Average GC	NA	lncRNA	NA	NA
ATCGCGCCTATTCGGATC	promoter-driven	CPA	chr2	12108094	-	NA	NA	2753	874	NA	NA	NA	NA	NA	NA	NA	EnhWk	Interior_Act3	44.46	Average GC	NA	NA	1	3
ATCGGAGGAAGTCTACAA	promoter-driven	CPA	chr8	97684851	+	NA	NA	1087	629	NM_178812.4	NA	NM_178812.4.2	NM_178812.4	40668	45409	0.472461	TxWk	Interior_Act3	38.46	Average GC	SINE	MANE_mRNA	1853	156
ATCGGGAACCTCGGTGCG	promoter-driven	CPA	chr2	170249787	+	NA	NA	1908	499	NM_138995.5	NA	NM_138995.5.7	NM_138995.5	71641	405380	0.150184	Quies	Interior_Act3	37.06	Average GC	DNA	MANE_mRNA	1454	199
ATCGGGACTGGACGGACC	promoter-driven	CPA	chr4	21602845	-	NA	NA	7008	2658	NM_025221.6	NA	NM_025221.6.8	NM_025221.6	345927	874240	0.283508	Quies	Lamina	31.07	Low GC	NA	MANE_mRNA	2047	4
ATCGGGTGTCGCAGGTCG	promoter-driven	CPA	chrX	79399758	+	NA	NA	461	2196	NA	NA	NA	NA	NA	NA	NA	Quies	Near_Lm2	39.36	Average GC	NA	NA	832	1331
ATCTACTCCAACATAGCA	promoter-driven	CPA	chr4	86928230	+	NA	NA	3488	26	NA	NA	NA	NA	NA	NA	NA	EnhWk	Interior_Act3	47.25	Average GC	NA	NA	NA	NA
ATCTCGGGACAATTAGAA	promoter-driven	CPA	chr2	229981150	+	NA	NA	628	1255	NM_174899.5	NA	NM_174899.5.2	NM_174899.5	58648	31969	0.647207	EnhWk	Interior_Act3	50.05	High GC	SINE	MANE_mRNA	NA	NA
ATCTGACCAGCCCAAGGC	promoter-driven	CPA	chr8	143294938	+	NA	NA	172	673	NM_030895.3	NA	NM_030895.3.2	NM_030895.3	3522	5014	0.412605	EnhA1	Speckle	54.45	High GC	SINE	MANE_mRNA	NA	NA
ATCTTTGTTAACCTGCGA	promoter-driven	CPA	chr1	196578059	-	NA	NA	4526	2	NM_198503.5	NA	NM_198503.5.27	NM_198503.5	30381	352281	0.0793938	Quies	Lamina	38.26	Average GC	NA	MANE_mRNA	4	3
ATGAAACCTCGAGCTATG	promoter-driven	CPA	chr5	32380244	+	NA	NA	485	2	NA	NA	NA	NA	NA	NA	NA	TxWk	Interior_Act3	36.06	Average GC	NA	NA	2370	13
ATGAAGACTGGCCAGGGC	promoter-driven	CPA	chr1	6707978	-	NA	NA	948	70	NA	NA	NA	NA	NA	NA	NA	ReprPC	Interior_Act1	48.15	Average GC	LINE	NA	NA	NA
ATGAATGCTTGGACTCAC	promoter-driven	CPA	chr3	196814197	-	NA	NA	7374	3159	NA	NA	NA	NA	NA	NA	NA	EnhA2	Interior_Act1	41.96	Average GC	NA	NA	4	2
ATGACCGGACAGGTGCTT	promoter-driven	CPA	chr2	166382547	+	NA	NA	4	2	NA	NA	NA	NA	425359	8224	0.981032	Quies	Near_Lm2	37.96	Average GC	NA	lncRNA	3738	329
ATGACCGGCCCCCCATGT	promoter-driven	CPA	chr17	69155703	+	NA	NA	33658	26	NA	NA	NA	NA	NA	NA	NA	Quies	Near_Lm1	32.77	Low GC	NA	NA	45194	444
ATGAGCGAGCGTGCGGTG	promoter-driven	CPA	chr7	145569596	+	NA	NA	34595	2197	NA	NA	NA	NA	NA	NA	NA	Quies	Lamina	30.07	Low GC	NA	NA	17301	334
ATGAGCTGTATTTGATTC	promoter-driven	CPA	chr16	84754617	-	NA	NA	3701	2376	NA	NA	NA	NA	NA	NA	NA	TxWk	Interior_Act2	42.76	Average GC	NA	NA	NA	NA
ATGAGGCCGAGTCAACCA	promoter-driven	CPA	chr20	51715075	-	NA	NA	6090	888	NM_006045.3	NA	NM_006045.3.25	NM_006045.3	53315	118562	0.310193	ReprPCWk	Interior_Act3	43.46	Average GC	NA	MANE_mRNA	17075	639
ATGAGGTCCTTATCAAGA	promoter-driven	CPA	chr3	33106766	-	NA	NA	1689	1653	NA	NA	NA	NA	NA	NA	NA	Quies	Interior_Act3	42.96	Average GC	NA	NA	4309	128
ATGATATGTCCAAGTCAC	promoter-driven	CPA	chr17	31020875	-	NA	NA	5224	6	NA	NA	NA	NA	NA	NA	NA	Quies	Interior_Act1	39.36	Average GC	NA	NA	3979	150
ATGCAACGATGGTACTGC	promoter-driven	CPA	chr17	57590381	+	NA	NA	1107	729	NM_138962.4	NA	NM_138962.4.7	NM_138962.4	333859	94308	0.77974	TxWk	Interior_Act2	41.06	Average GC	NA	MANE_mRNA	NA	NA
ATGCAATCCATTAGCACG	promoter-driven	CPA	chr6	15556916	-	NA	NA	1273	2676	NM_032122.5	NA	NM_032122.5.3	NM_032122.5	106112	34110	0.756743	TssFlnkU	Interior_Act2	43.76	Average GC	NA	MANE_mRNA	1022	3
ATGCACTGCGCGCTTTTC	promoter-driven	CPA	chr4	154459274	+	NA	NA	28527	2127	NA	NA	NA	NA	NA	NA	NA	EnhA2	Near_Lm2	40.76	Average GC	NA	NA	26530	229
ATGCCCCTGCCACTTGGA	promoter-driven	CPA	chr6	137829700	-	NA	NA	6951	844	NA	NA	NA	NA	38533	6027	0.864744	EnhA1	Interior_Act3	40.56	Average GC	NA	lncRNA	5	4
ATGCCTAACGCACCTGGC	promoter-driven	CPA	chr17	27477317	-	NA	NA	5179	761	NA	NA	NA	NA	NA	NA	NA	EnhWk	Interior_Act2	47.65	Average GC	LTR	NA	751	265
ATGCGCCAGGAATCCGCA	promoter-driven	CPA	chr3	62757019	-	NA	NA	1370	1830	NM_003716.4	NA	NM_003716.4.28	NM_003716.4	118397	358672	0.248176	Quies	Near_Lm2	44.46	Average GC	LINE	MANE_mRNA	NA	NA
ATGCGCGAGTCCGTGGCT	promoter-driven	CPA	chr11	15987323	-	NA	NA	6800	1775	NM_001367873.1	NA	NM_001367873.1.2	NM_001367873.1	369223	20875	0.946488	Quies	Near_Lm1	33.97	Low GC	NA	MANE_mRNA	7413	1974
ATGCGCTCTGCGACGGCG	promoter-driven	CPA	chr9	97016607	+	NA	NA	9218	2231	NA	NA	NA	NA	NA	NA	NA	Quies	Interior_Act2	39.26	Average GC	NA	NA	NA	NA
ATGCGGGTGCAGCCTAGT	promoter-driven	CPA	chr1	52940066	-	NA	NA	4	2	NA	NA	NA	NA	NA	NA	NA	Quies	Interior_Act2	44.26	Average GC	LINE	NA	5144	259
ATGCTACGGAAATGTTTC	promoter-driven	CPA	chr6	50952478	+	NA	NA	2	197	NA	NA	NA	NA	NA	NA	NA	EnhWk	Near_Lm2	40.46	Average GC	NA	NA	991	55
ATGCTGTGTCAATATTGC	promoter-driven	CPA	chr3	101630306	-	NA	NA	9961	899	NA	NA	NA	NA	NA	NA	NA	TxWk	Interior_Act3	35.46	Average GC	NA	NA	2452	20
ATGCTTGCCAAGCTGCGT	promoter-driven	CPA	chr5	62184869	+	NA	NA	708	366	NA	NA	NA	NA	NA	NA	NA	ReprPCWk	Near_Lm1	35.86	Average GC	NA	NA	2981	158
ATGGAACCCATGAACAGG	promoter-driven	CPA	chr12	51570507	+	NA	NA	0	2	NA	NA	NA	NA	NA	NA	NA	ReprPCWk	Interior_Repr1	43.76	Average GC	NA	NA	NA	NA
ATGGACCGTCTCCCCTGT	promoter-driven	CPA	chr9	91051621	-	NA	NA	6306	2	NA	NA	NA	NA	NA	NA	NA	ReprPCWk	Interior_Repr2	31.17	Low GC	NA	NA	1121	275
ATGGATGTTGTAGCACGT	promoter-driven	CPA	chr1	187881169	-	NA	NA	5510	2138	NA	NA	NA	NA	NA	NA	NA	Quies	Lamina	31.57	Low GC	NA	NA	913	651
ATGGGAACTACCGTCTTG	promoter-driven	CPA	chr13	97134877	+	NA	NA	6137	603	NA	NA	NA	NA	NA	NA	NA	Quies	Near_Lm1	45.55	Average GC	NA	NA	3	3
ATGGGCCTATACTAGCGG	promoter-driven	CPA	chr1	246141975	-	NA	NA	0	131	NM_001167740.2	NA	NM_001167740.2.7	NM_001167740.2	365304	392629	0.481974	EnhA1	Interior_Act3	35.56	Average GC	NA	MANE_mRNA	2	114
ATGGGGGTCTGTAACTGA	promoter-driven	CPA	chr20	25310023	+	NA	NA	2	3	NA	NA	NA	NA	NA	NA	NA	EnhA1	Interior_Act3	58.94	High GC	NA	NA	2677	617
ATGTACCATCAGCATTCC	promoter-driven	CPA	chr7	121075283	+	NA	NA	6	3	NM_024913.5	NA	NM_024913.5.5	NM_024913.5	86573	222159	0.280415	EnhA1	Near_Lm2	38.16	Average GC	NA	MANE_mRNA	4191	37
ATGTACCGCTCCAGTGGC	promoter-driven	CPA	chr12	32099721	-	NA	NA	1	2	NA	NA	NA	NA	NA	NA	NA	Quies	Interior_Act3	43.36	Average GC	NA	NA	NA	NA
ATGTAGCGCCTCACAGCT	promoter-driven	CPA	chr10	17781379	+	NA	NA	4041	1263	NM_001098844.3	NA	NM_001098844.3.3	NM_001098844.3	29179	19489	0.599552	Quies	Interior_Act3	45.75	Average GC	NA	MANE_mRNA	1765	7
ATGTCCAACGGCTTGCCG	promoter-driven	CPA	chr1	101199803	+	NA	NA	941	1164	NA	NA	NA	NA	NA	NA	NA	Quies	Interior_Act3	34.97	Average GC	NA	NA	1035	342
ATGTCGAGGTGTTACGCG	promoter-driven	CPA	chr10	95446559	+	NA	NA	3544	588	NA	NA	NA	NA	NA	NA	NA	EnhWk	Interior_Act3	45.85	Average GC	NA	NA	2636	74
ATGTGATGCAGGTGAATT	promoter-driven	CPA	chr12	31716802	-	NA	NA	31623	603	NM_001113402.2	NA	NM_001113402.2.6	NM_001113402.2	12219	45661	0.211109	TssA	Interior_Act3	37.26	Average GC	LINE	MANE_mRNA	12702	421
ATGTGCCCTGTGCCTGAT	promoter-driven	CPA	chr16	81752397	-	NA	NA	1418	524	NA	NA	NA	NA	NA	NA	NA	EnhA1	Interior_Act3	56.54	High GC	NA	NA	979	524
ATGTGGCCTATTCCCGGT	promoter-driven	CPA	chr8	120106560	+	NA	NA	3193	51	NA	NA	NA	NA	NA	NA	NA	Quies	Near_Lm2	30.47	Low GC	NA	NA	663	518
ATGTTAATCCATTGTCGC	promoter-driven	CPA	chr4	181752889	+	NA	NA	5693	2333	NA	NA	NA	NA	NA	NA	NA	Quies	Lamina	37.46	Average GC	NA	NA	NA	NA
ATTAAAGTTGGGGGTTCT	promoter-driven	CPA	chr1	214002779	-	NA	NA	5468	453	NA	NA	NA	NA	NA	NA	NA	ReprPCWk	Near_Lm2	33.07	Low GC	NA	NA	1458	113
ATTAATTCATGGCTTACC	promoter-driven	CPA	chr8	102869470	-	NA	NA	0	2	NA	NA	NA	NA	NA	NA	NA	Quies	Interior_Act3	41.56	Average GC	NA	NA	2721	751
ATTACGGACATGGTAGAC	promoter-driven	CPA	chr1	177930869	-	NA	NA	7256	127	NM_033127.4	NA	NM_033127.4.2	NM_033127.4	39189	2082	0.949553	Quies	Near_Lm2	40.16	Average GC	NA	lncRNA	2	3
ATTACTCTCGGTCAATCA	promoter-driven	CPA	chr6	2336478	-	NA	NA	6959	2085	NA	NA	NA	NA	NA	NA	NA	Quies	Interior_Repr2	32.17	Low GC	NA	NA	6192	502
ATTAGACCCAGGCTGTGA	promoter-driven	CPA	chr3	4507872	+	NA	NA	0	3335	NM_001378452.1	NA	NM_001378452.1.2	NM_001378452.1	14525	339634	0.0410127	EnhWk	Interior_Act3	41.66	Average GC	NA	MANE_mRNA	4	658
ATTAGCCACGTCCGTGGC	promoter-driven	CPA	chr3	104867304	-	NA	NA	22598	3759	NA	NA	NA	NA	NA	NA	NA	Quies	Lamina	37.76	Average GC	NA	NA	1929	491
ATTAGCGTCTATTACTCG	promoter-driven	CPA	chr12	48984875	+	NA	NA	674	32	NA	NA	NA	NA	NA	NA	NA	ReprPCWk	Speckle	47.25	Average GC	NA	NA	NA	NA
ATTAGGGACACAACACAT	promoter-driven	CPA	chr3	129793830	+	NA	NA	0	1388	NA	NA	NA	NA	NA	NA	NA	EnhWk	Interior_Act1	40.76	Average GC	NA	NA	NA	NA
ATTATGATAGGACCTGAG	promoter-driven	CPA	chr9	112631178	+	NA	NA	1897	2550	NM_133465.4	NA	NM_133465.4.2	NM_133465.4	144352	38219	0.790662	Quies	Interior_Act3	33.67	Low GC	NA	MANE_mRNA	1	675
ATTCAACAGCGAGGAACG	promoter-driven	CPA	chr17	41206300	+	NA	NA	3	2	NA	NA	NA	NA	NA	NA	NA	Quies	Interior_Repr1	54.05	High GC	NA	NA	NA	NA
ATTCAGGATTCGGCATGA	promoter-driven	CPA	chr17	38931431	+	NA	NA	522	4	NA	NA	NA	NA	NA	NA	NA	Quies	Speckle	53.55	High GC	NA	NA	876	434
ATTCAGTGTATCGAGCTT	promoter-driven	CPA	chr12	76770959	-	NA	NA	8095	4082	NA	NA	NA	NA	NA	NA	NA	TxWk	Interior_Act3	36.26	Average GC	NA	NA	7381	408
ATTCATCTGCGTTCCACG	promoter-driven	CPA	chr4	166689827	-	NA	NA	1	674	NA	NA	NA	NA	NA	NA	NA	Quies	Lamina	31.57	Low GC	NA	NA	886	261
ATTCCCGGGCGGCTTGGT	promoter-driven	CPA	chr1	235170001	+	NA	NA	1264	683	NA	NA	NA	NA	NA	NA	NA	TxWk	Interior_Act3	45.05	Average GC	NA	NA	323	89
ATTCCGACTGGTCCTGGT	promoter-driven	CPA	chr5	178442162	-	NA	NA	4311	670	NM_173465.4	NA	NM_173465.4.27	NM_173465.4	148231	204545	0.420184	TxWk	Interior_Act1	50.55	High GC	NA	lncRNA	996	322
ATTCCGCGGACTACTCCG	promoter-driven	CPA	chr3	105326548	-	NA	NA	1217	672	NA	NA	NA	NA	NA	NA	NA	Quies	Lamina	39.86	Average GC	NA	NA	16168	497
ATTCCTGGTCTTGACGTC	promoter-driven	CPA	chr18	21080461	+	NA	NA	3	2	NA	NA	NA	NA	NA	NA	NA	Quies	Lamina_Like	33.47	Low GC	LINE	NA	3413	49
ATTCGCCCCAGGCCGGAC	promoter-driven	CPA	chr6	15793123	-	NA	NA	1452	4	NA	NA	NA	NA	NA	NA	NA	EnhA1	Interior_Act3	48.25	High GC	LTR	NA	4548	740
ATTCTATCGGGTAACCCC	promoter-driven	CPA	chr2	74599849	+	NA	NA	0	675	NA	NA	NA	NA	NA	NA	NA	ReprPCWk	Interior_Act2	34.47	Average GC	NA	NA	NA	NA
ATTCTATTCTTTGGAAAC	promoter-driven	CPA	chr10	119489349	+	NA	NA	461	587	NA	NA	NA	NA	NA	NA	NA	ReprPCWk	Interior_Act2	48.55	High GC	NA	NA	5926	1170
ATTCTCGCGCAACCCTGC	promoter-driven	CPA	chr22	20523168	-	NA	NA	4156	1329	NA	NA	NA	NA	702	1098	0.39	EnhG2	Speckle	48.05	Average GC	NA	lncRNA	2958	203
ATTCTTGCATCAGACTAG	promoter-driven	CPA	chr12	31827220	-	NA	NA	654	233	NA	NA	NA	NA	NA	NA	NA	Quies	Interior_Act3	50.35	High GC	NA	NA	5125	393
ATTGATTGAACGTTTGGG	promoter-driven	CPA	chr4	95272139	-	NA	NA	4	2	NM_003728.4	NA	NM_003728.4.12	NM_003728.4	276834	109636	0.716314	Quies	Near_Lm2	38.26	Average GC	NA	MANE_mRNA	1993	153
ATTGCATGGACCATGGTT	promoter-driven	CPA	chr13	46400142	+	NA	NA	5387	783	NA	NA	NA	NA	NA	NA	NA	ReprPC	Near_Lm1	47.35	Average GC	NA	NA	5369	135
ATTGCCTCAACCTTTAGT	promoter-driven	CPA	chr11	93669259	+	NA	NA	358	499	NM_033395.2	NA	NM_033395.2.4	NM_033395.2	7578	61099	0.110343	TxWk	Interior_Act3	32.97	Low GC	NA	MANE_mRNA	0	2
ATTGCTAAAACGCGTCGC	promoter-driven	CPA	chr2	48213200	+	NA	NA	9627	2442	NA	NA	NA	NA	NA	NA	NA	Quies	Interior_Act3	39.06	Average GC	SINE	NA	4	6
ATTGGAAGATGAATATCG	promoter-driven	CPA	chr2	184293424	-	NA	NA	5	2	NA	NA	NA	NA	NA	NA	NA	Quies	Lamina	31.47	Low GC	NA	NA	6367	100
ATTGGACTTATCCTATTC	promoter-driven	CPA	chr7	23604167	+	NA	NA	0	1142	NM_138771.4	NA	NM_138771.4.2	NM_138771.4	6786	40541	0.143385	TxWk	Interior_Act3	38.36	Average GC	NA	MANE_mRNA	NA	NA
ATTGGGCCACTAGAGTCC	promoter-driven	CPA	chr6	4253174	+	NA	NA	3	350	NA	NA	NA	NA	NA	NA	NA	ReprPCWk	Interior_Act2	44.76	Average GC	NA	NA	1560	192
ATTTACTTTGAAGCCAGT	promoter-driven	CPA	chr1	77388327	-	NA	NA	3318	1060	NA	NA	NA	NA	NA	NA	NA	Quies	Near_Lm2	33.57	Low GC	NA	NA	4	3
ATTTAGAAGGATGCCTCG	promoter-driven	CPA	chr12	69923664	+	NA	NA	5339	4976	NM_182530.3	NA	NM_182530.3.13	NM_182530.3	98438	35433	0.73532	Quies	Near_Lm1	36.66	Average GC	NA	MANE_mRNA	3685	64
ATTTCTCAGGTCCGCACG	promoter-driven	CPA	chr4	18307002	+	NA	NA	1249	2947	NA	NA	NA	NA	NA	NA	NA	Quies	Lamina	40.46	Average GC	LINE	NA	1022	113
ATTTCTGGCCTGGTAGCT	promoter-driven	CPA	chr10	73312259	+	NA	NA	4688	2159	NA	NA	NA	NA	NA	NA	NA	Quies	Interior_Act1	38.96	Average GC	LINE	NA	3596	132
ATTTGCACCACCACAAGG	promoter-driven	CPA	chr11	66578288	+	NA	NA	900	1189	NA	NA	NA	NA	NA	NA	NA	Quies	Speckle	42.26	Average GC	DNA	NA	NA	NA
ATTTTACCTTATGCTGCT	promoter-driven	CPA	chr1	42923076	-	NA	NA	0	456	NA	NA	NA	NA	NA	NA	NA	EnhA1	Speckle	45.25	Average GC	NA	NA	0	184
ATTTTTGTTTCGTACCGC	promoter-driven	CPA	chr1	25545140	+	NA	NA	8684	1906	NM_015627.3	NA	NM_015627.3.1	NM_015627.3	1535	23746	0.0607175	EnhWk	Interior_Act1	56.94	High GC	NA	MANE_mRNA	8150	1177
CAAAACAATTTAGAGACT	promoter-driven	CPA	chr1	182393294	-	NA	NA	1638	2	NA	NA	NA	NA	NA	NA	NA	TxWk	Interior_Act3	38.76	Average GC	NA	NA	677	106
CAAAACACGACGGCATCG	promoter-driven	CPA	chr7	154681153	+	NA	NA	6368	4068	NM_130797.4	NA	NM_130797.4.7	NM_130797.4	628756	213132	0.74684	TssA	Interior_Repr2	39.76	Average GC	NA	MANE_mRNA	9	2
CAAACCACGCCTGGATGC	promoter-driven	CPA	chr10	72244289	+	NA	NA	14174	2066	NA	NA	NA	NA	NA	NA	NA	EnhA1	Speckle	46.05	Average GC	NA	NA	19892	361
CAAACCCTTTTGAGAGGC	promoter-driven	CPA	chr14	75050873	+	NA	NA	1211	1747	NA	NA	NA	NA	NA	NA	NA	TssFlnkD	Interior_Act1	54.95	High GC	NA	NA	1	319
CAAACCGCATCAGACGCA	promoter-driven	CPA	chr1	119648646	-	NA	NA	628	350	NA	NA	NA	NA	NA	NA	NA	TssFlnkD	Lamina_Like	54.65	High GC	NA	NA	1713	171
CAAATGGCTCTCATCGAC	promoter-driven	CPA	chr16	8223511	-	NA	NA	2061	5	NA	NA	NA	NA	NA	NA	NA	ReprPCWk	Interior_Repr1	38.86	Average GC	LINE	NA	3175	297
CAAATTGAACCCATGATT	promoter-driven	CPA	chr1	40057538	-	NA	NA	54	638	NA	NA	NA	NA	NA	NA	NA	EnhA1	Interior_Act1	39.36	Average GC	NA	NA	NA	NA
CAACAAGGAGAGCCGACC	promoter-driven	CPA	chr1	54982734	+	NA	NA	23470	1252	NM_182532.3	NA	NM_182532.3.1	NM_182532.3	2107	9554	0.180688	ReprPC	Interior_Act3	50.95	High GC	NA	MANE_mRNA	20	9
CAACAGATAGTCCTATGC	promoter-driven	CPA	chr2	44926567	-	NA	NA	0	973	NA	NA	NA	NA	12632	5490	0.697053	ReprPCWk	Interior_Repr2	37.96	Average GC	NA	lncRNA	0	16
CAACAGCCCGCTCTAGTT	promoter-driven	CPA	chr2	74074799	-	NA	NA	1493	2	NA	NA	NA	NA	NA	NA	NA	TxWk	Interior_Act2	44.56	Average GC	NA	NA	392	105
CAACAGGCACACATGAAT	promoter-driven	CPA	chr4	54899130	-	NA	NA	2	4	NA	NA	NA	NA	NA	NA	NA	ReprPCWk	Near_Lm1	41.26	Average GC	NA	NA	3885	235
CAACATATCACTAGGACC	promoter-driven	CPA	chr1	111039189	+	NA	NA	0	1983	NA	NA	NA	NA	NA	NA	NA	Quies	Interior_Repr1	30.37	Low GC	LINE	NA	NA	NA
CAACCCATCGTGCTAGAG	promoter-driven	CPA	chr2	37653701	+	NA	NA	1	1539	NA	NA	NA	NA	36373	8160	0.816765	Quies	Near_Lm1	45.15	Average GC	NA	lncRNA	NA	NA
CAACGAGCCTGAGACGAT	promoter-driven	CPA	chr9	89603609	-	NA	NA	1926	3380	NA	NA	NA	NA	1078	40072	0.0261968	EnhWk	Interior_Repr2	56.34	High GC	NA	lncRNA	1711	256
CAACGCACGGTTGGCGCC	promoter-driven	CPA	chr3	139206988	-	NA	NA	4425	3203	NA	NA	NA	NA	NA	NA	NA	Quies	Interior_Act3	36.86	Average GC	NA	NA	5046	1034
CAACGGGGTTATTAGATA	promoter-driven	CPA	chr12	62197851	-	NA	NA	3708	1870	NA	NA	NA	NA	NA	NA	NA	Quies	Near_Lm1	34.67	Average GC	LINE	NA	NA	NA
CAACGTTTGGCTGTTTCG	promoter-driven	CPA	chr2	47196169	-	NA	NA	848	1493	NA	NA	NA	NA	148905	3764	0.975345	TxWk	Interior_Act2	40.46	Average GC	NA	lncRNA	NA	NA
CAACTGTGCTTGGGACTG	promoter-driven	CPA	chr6	7057796	+	NA	NA	434	2	NA	NA	NA	NA	NA	NA	NA	EnhA2	Interior_Act3	45.65	Average GC	NA	NA	751	91
CAACTTCCCATGTGGAGA	promoter-driven	CPA	chr7	39531322	-	NA	NA	14490	14	NA	NA	NA	NA	NA	NA	NA	ReprPC	Interior_Act3	47.25	Average GC	NA	NA	8551	802
CAAGACGACCAGGCGGCC	promoter-driven	CPA	chr22	40651507	+	NA	NA	0	788	NA	NA	NA	NA	NA	NA	NA	TssA	Speckle	44.36	Average GC	NA	NA	NA	NA
CAAGACGTTTCGGGTTGT	promoter-driven	CPA	chr3	156196697	+	NA	NA	2	3	NM_172160.3	NA	NM_172160.3.1	NM_172160.3	76120	341908	0.182093	Quies	Near_Lm1	37.76	Average GC	NA	lncRNA	2059	183
CAAGCACGTAACACCGAA	promoter-driven	CPA	chr6	116094946	-	NA	NA	0	6	NA	NA	NA	NA	5767	193151	0.0289918	Quies	Near_Lm2	39.96	Average GC	NA	lncRNA	1810	48
CAAGCATACTACGCTGCC	promoter-driven	CPA	chr5	10356795	-	NA	NA	581	2099	NA	NA	NA	NA	NA	NA	NA	TssFlnk	Interior_Act3	36.76	Average GC	NA	NA	NA	NA
CAAGCCAACGTTACCAGG	promoter-driven	CPA	chr3	57076607	-	NA	NA	547	25	NA	NA	NA	NA	NA	NA	NA	Quies	Interior_Act2	46.45	Average GC	NA	NA	1310	558
CAAGCCTTCGTAAGCAGG	promoter-driven	CPA	chr10	51700332	+	NA	NA	1928	997	NM_006258.4	NA	NM_006258.4.3	NM_006258.4	625846	598018	0.511369	EnhA2	Lamina	40.26	Average GC	NA	MANE_mRNA	1938	572
CAAGCTCGGTATACGGTG	promoter-driven	CPA	chr9	132626024	-	NA	NA	1493	1019	NM_022779.9	NA	NM_022779.9.4	NM_022779.9	43959	33028	0.570993	Tx	Interior_Act1	42.46	Average GC	NA	MANE_mRNA	1811	487
CAAGGCGTCTGGACCGGG	promoter-driven	CPA	chr7	74407240	-	NA	NA	937	117	NA	NA	NA	NA	NA	NA	NA	ReprPCWk	Interior_Act1	47.55	Average GC	LINE	NA	644	440
CAAGGTCAGGTCATAATC	promoter-driven	CPA	chr7	116700466	-	NA	NA	7	7	NA	NA	NA	NA	NA	NA	NA	ReprPCWk	Near_Lm2	33.87	Low GC	NA	NA	9334	617
CAAGTGTATATTGGAGAC	promoter-driven	CPA	chr17	63889219	-	NA	NA	5032	1699	NA	NA	NA	NA	NA	NA	NA	ReprPCWk	Interior_Act1	46.25	Average GC	NA	NA	2	2
CAAGTTGCATCCGGGGAG	promoter-driven	CPA	chr6	72308278	+	NA	NA	17667	1008	NM_014989.7	NA	NM_014989.7.27	NM_014989.7	421729	94867	0.816361	Quies	Near_Lm2	27.27	Low GC	NA	MANE_mRNA	9	6
CAATAAAGCGAGCAATTT	promoter-driven	CPA	chr6	119013834	-	NA	NA	13	8	NM_024581.6	NA	NM_024581.6.13	NM_024581.6	64830	54072	0.545239	TxWk	Interior_Act3	33.87	Low GC	NA	MANE_mRNA	10	5
CAATAATGACGGGGTCAC	promoter-driven	CPA	chr3	45603204	-	NA	NA	5510	1150	NA	NA	NA	NA	NA	NA	NA	Tx	Interior_Act2	47.95	Average GC	NA	NA	NA	NA
CAATATAAAAAATGTATC	promoter-driven	CPA	chr14	73462543	-	NA	NA	13	605	NA	NA	NA	NA	3624	3693	0.495285	EnhWk	Interior_Act2	47.65	Average GC	NA	lncRNA	3	312
CAATCATCCCCCACCATG	promoter-driven	CPA	chr8	124072394	-	NA	NA	2	2933	NA	NA	NA	NA	99128	27999	0.779756	ReprPCWk	Interior_Act3	41.36	Average GC	NA	lncRNA	NA	NA
CAATGAATAGGTCCCGAT	promoter-driven	CPA	chrX	74116816	-	NA	NA	831	2188	NA	NA	NA	NA	176758	176381	0.500534	Quies	Near_Lm1	27.47	Low GC	NA	lncRNA	1	354
CAATGATTTGACCCCCCC	promoter-driven	CPA	chr20	4694813	-	NA	NA	902	15	NA	NA	NA	NA	NA	NA	NA	TxWk	Interior_Act2	29.87	Low GC	NA	NA	NA	NA
CAATGCCTGTAATCCGGG	promoter-driven	CPA	chr4	158904430	-	NA	NA	577	4587	NM_152543.3	NA	NM_152543.3.1	NM_152543.3	130799	11297	0.920497	TxWk	Interior_Act3	36.06	Average GC	NA	MANE_mRNA	850	1372
CAATGTGTTTGTTCCGTG	promoter-driven	CPA	chr7	152018562	+	NA	NA	130709	2028	NM_145292.4	NA	NM_145292.4.8	NM_145292.4	62117	1367	0.978467	ReprPC	Interior_Act2	41.56	Average GC	NA	MANE_mRNA	59643	424
CACAACTTGATATACCAA	promoter-driven	CPA	chr2	132628840	+	NA	NA	1061	1891	NM_001508.3	NA	NM_001508.3.1	NM_001508.3	212036	17742	0.922786	Quies	Near_Lm2	45.35	Average GC	NA	MANE_mRNA	0	192
CACAATACGCTGAAGACT	promoter-driven	CPA	chr19	17234965	+	NA	NA	1094	2	NA	NA	NA	NA	NA	NA	NA	TssFlnkD	Speckle	57.84	High GC	NA	NA	NA	NA
CACAATTCGCCGTCCACG	promoter-driven	CPA	chr3	70490268	+	NA	NA	23862	1706	NA	NA	NA	NA	490718	27796	0.946393	Quies	Near_Lm1	30.57	Low GC	NA	lncRNA	1853	384
CACACCCGGTCATGGCGC	promoter-driven	CPA	chr7	99229573	-	NA	NA	0	1237	NA	NA	NA	NA	NA	NA	NA	ReprPCWk	Interior_Act1	45.25	Average GC	NA	NA	1425	530
CACACTCGCGTACGAATT	promoter-driven	CPA	chr4	139839051	-	NA	NA	1375	998	NM_018717.5	NA	NM_018717.5.3	NM_018717.5	315133	122299	0.720416	ReprPCWk	Interior_Act3	43.36	Average GC	NA	MANE_mRNA	NA	NA
CACACTCTCGAAGGTGCC	promoter-driven	CPA	chr4	76212595	-	NA	NA	14655	372	NM_005506.4	NA	NM_005506.4.11	NM_005506.4	1229	53859	0.0223098	TxWk	Interior_Act3	43.46	Average GC	NA	MANE_mRNA	6266	115
CACAGTAATCTAAACATT	promoter-driven	CPA	chr17	51705981	-	NA	NA	0	415	NM_020178.5	NA	NM_020178.5.5	NM_020178.5	452733	75662	0.856808	Quies	Near_Lm2	44.36	Average GC	NA	MANE_mRNA	NA	NA
CACAGTCAGGTCGTATTG	promoter-driven	CPA	chr3	138833037	+	NA	NA	3658	10	NA	NA	NA	NA	NA	NA	NA	TssA	Interior_Act3	50.65	High GC	NA	NA	14865	319
CACATAGCCGTTCTCCCT	promoter-driven	CPA	chr8	8733479	-	NA	NA	616	833	NA	NA	NA	NA	49000	9786	0.833532	ReprPCWk	Interior_Act2	41.66	Average GC	LINE	lncRNA	NA	NA
CACCAGAAAGCCACTGGC	promoter-driven	CPA	chr22	25419592	+	NA	NA	330	21	NA	NA	NA	NA	NA	NA	NA	EnhWk	Interior_Act1	48.15	Average GC	NA	NA	1	71
CACCCTAAGTCGCATCAT	promoter-driven	CPA	chr14	92080416	-	NA	NA	544	1808	NM_004993.6	NA	NM_004993.6.2	NM_004993.6	26166	21865	0.544773	TxWk	Interior_Act2	42.76	Average GC	NA	MANE_mRNA	1015	1162
CACCGAGGGCCTGGGGGA	promoter-driven	CPA	chr2	102144555	-	NA	NA	4719	140	NA	NA	NA	NA	NA	NA	NA	Quies	Interior_Act3	47.05	Average GC	LINE	NA	5661	132
CACCGAGTTCCCGTCTGA	promoter-driven	CPA	chr3	127636227	-	NA	NA	3842	895	NA	NA	NA	NA	NA	NA	NA	TxWk	Interior_Act1	46.65	Average GC	NA	NA	2	148
CACCTAGGGACGTTAGTG	promoter-driven	CPA	chr6	168481709	-	NA	NA	2	1543	NA	NA	NA	NA	NA	NA	NA	ReprPCWk	Interior_Repr2	27.87	Low GC	NA	NA	0	101
CACCTGCTTCATCCTCTA	promoter-driven	CPA	chr2	119333825	-	NA	NA	0	3	NM_001322331.2	NA	NM_001322331.2.4	NM_001322331.2	33009	31601	0.510896	Quies	Interior_Act3	39.36	Average GC	NA	MANE_mRNA	1391	431
CACCTTAGGTCCTTCATT	promoter-driven	CPA	chrX	114177274	+	NA	NA	5254	3310	NA	NA	NA	NA	NA	NA	NA	Quies	Near_Lm2	35.36	Average GC	NA	NA	1073	10
CACGAGTTTGCAGAATCT	promoter-driven	CPA	chr20	45078170	-	NA	NA	3832	1688	NA	NA	NA	NA	NA	NA	NA	TxWk	Interior_Act1	43.86	Average GC	NA	NA	5	2
CACGCAAGTAGTATGCGC	promoter-driven	CPA	chr18	23008390	+	NA	NA	484	625	NM_002894.3	NA	NM_002894.3.16	NM_002894.3	75063	18096	0.805751	TxWk	Interior_Repr2	39.46	Average GC	NA	MANE_mRNA	3425	338
CACGCAGCTTCAATCGTC	promoter-driven	CPA	chr13	61438855	-	NA	NA	1	861	NA	NA	NA	NA	NA	NA	NA	Quies	Lamina	26.17	Low GC	NA	NA	1	523
CACGGAGAGCGCAGGGGT	promoter-driven	CPA	chr1	232950440	+	NA	NA	2386	6	NA	NA	NA	NA	NA	NA	NA	TssA	Near_Lm2	54.35	High GC	NA	NA	4585	806
CACGGCTCCGAAGTCAGG	promoter-driven	CPA	chr6	24651126	+	NA	NA	2602	674	NA	NA	NA	NA	NA	NA	NA	TxWk	Interior_Act3	34.57	Average GC	Simple_repeat	NA	894	2
CACGGGAGTTTCTATCAT	promoter-driven	CPA	chr6	68657193	-	NA	NA	5	2	NA	NA	NA	NA	NA	NA	NA	EnhA2	Interior_Act3	32.77	Low GC	NA	NA	11143	13
CACGGGGATGGTCGCTCT	promoter-driven	CPA	chr12	48716977	-	NA	NA	1229	643	NA	NA	NA	NA	NA	NA	NA	TssA	Interior_Act1	56.44	High GC	NA	NA	274	229
CACGGGGTTAGGGCTGTA	promoter-driven	CPA	chr7	106818927	+	NA	NA	935	1536	NA	NA	NA	NA	43972	19553	0.6922	Quies	Interior_Act3	43.56	Average GC	LTR	lncRNA	1	140
CACGGTTACAGGGGAGAG	promoter-driven	CPA	chr1	19565794	-	NA	NA	6	2	NA	NA	NA	NA	NA	NA	NA	ReprPCWk	Speckle	46.45	Average GC	LINE	NA	4020	888
CACGGTTGCAACTTTAGG	promoter-driven	CPA	chr2	94242428	-	NA	NA	597	1369	NA	NA	NA	NA	NA	NA	NA	NA	NA	36.66	Average GC	NA	NA	1518	304
CACGTACGAGTGCAGTGT	promoter-driven	CPA	chr1	35106310	-	NA	NA	7103	1894	NA	NA	NA	NA	NA	NA	NA	TxWk	Interior_Act1	45.25	Average GC	NA	NA	2	2
CACTACGTTATAAAGATA	promoter-driven	CPA	chr4	105880159	+	NA	NA	2	1537	NA	NA	NA	NA	NA	NA	NA	Quies	Near_Lm2	43.06	Average GC	NA	NA	1	78
CACTCTGCGCGCAGCAAC	promoter-driven	CPA	chr2	48203372	-	NA	NA	9015	13	NA	NA	NA	NA	110852	279191	0.284205	TxWk	Interior_Act3	39.26	Average GC	LTR	lncRNA	3	3
CACTGGATTTTTGCGTAG	promoter-driven	CPA	chr12	51461575	+	NA	NA	314	1859	NM_001039960.3	NA	NM_001039960.3.9	NM_001039960.3	36745	54188	0.404089	ReprPCWk	Interior_Act1	37.86	Average GC	NA	MANE_mRNA	281	211
CACTGGTTCTAATACCGG	promoter-driven	CPA	chr16	79041753	-	NA	NA	529	3601	NA	NA	NA	NA	NA	NA	NA	ReprPC	Interior_Repr2	49.65	High GC	NA	NA	265	986
CACTTCCCAAGGCTGACC	promoter-driven	CPA	chr3	41056488	+	NA	NA	423	781	NA	NA	NA	NA	NA	NA	NA	ReprPCWk	Near_Lm1	38.16	Average GC	NA	NA	NA	NA
CACTTCGTGCATGCCAGT	promoter-driven	CPA	chr2	145586690	-	NA	NA	11825	2161	NA	NA	NA	NA	1334	17396	0.0712226	Quies	Near_Lm2	33.47	Low GC	NA	lncRNA	5	7
CACTTCTTACCAACGGGA	promoter-driven	CPA	chr8	6655510	+	NA	NA	2810	6938	NA	NA	NA	NA	NA	NA	NA	ReprPCWk	Interior_Act3	45.55	Average GC	NA	NA	5	275
CACTTTGATGTAGAGACT	promoter-driven	CPA	chr2	38649971	-	NA	NA	10533	480	NA	NA	NA	NA	NA	NA	NA	EnhWk	Interior_Act3	47.55	Average GC	NA	NA	4	3
CAGAAAAACGCGGGCCGG	promoter-driven	CPA	chr5	34021556	-	NA	NA	24409	22	NM_181435.6	NA	NM_181435.6.1	NM_181435.6	21657	3699	0.854117	Quies	Near_Lm1	40.86	Average GC	NA	MANE_mRNA	21992	13
CAGAATGCCGGTTCCTCC	promoter-driven	CPA	chr12	97112472	-	NA	NA	1424	2012	NA	NA	NA	NA	NA	NA	NA	Het	Lamina	37.46	Average GC	NA	NA	959	312
CAGACACACCCAACAGTT	promoter-driven	CPA	chr11	94968611	-	NA	NA	22097	3833	NM_016403.4	NA	NM_016403.4.2	NM_016403.4	4945	5992	0.452135	Tx	Interior_Act3	36.36	Average GC	NA	MANE_mRNA	19928	821
CAGACATACGTCTAGGCC	promoter-driven	CPA	chr4	146793898	+	NA	NA	1422	2167	NA	NA	NA	NA	NA	NA	NA	Quies	Near_Lm2	31.87	Low GC	NA	NA	NA	NA
CAGAGAAGACAGCTCCTT	promoter-driven	CPA	chr4	89907288	+	NA	NA	2975	2878	NM_007351.3	NA	NM_007351.3.1	NM_007351.3	12435	47326	0.208079	Quies	Lamina	33.07	Low GC	NA	MANE_mRNA	7481	438
CAGAGTAGCCTCCACACG	promoter-driven	CPA	chr1	111697230	-	NA	NA	2747	2026	NA	NA	NA	NA	NA	NA	NA	TxWk	Interior_Act2	33.07	Low GC	NA	NA	1980	533
CAGATGCGCTTGAGCCCG	promoter-driven	CPA	chr1	206920772	-	NA	NA	1104	2	NM_005449.5	NA	NM_005449.5.7	NM_005449.5	1169	17456	0.0627651	ReprPCWk	Interior_Act2	43.96	Average GC	LINE	MANE_mRNA	NA	NA
CAGATGTCGGCAGCCTCG	promoter-driven	CPA	chr2	36937675	+	NA	NA	2376	592	NA	NA	NA	NA	NA	NA	NA	TxWk	Interior_Act3	38.26	Average GC	SINE	NA	1640	550
CAGCACATTGTCGGCGTC	promoter-driven	CPA	chr16	68087590	-	NA	NA	3495	327	NA	NA	NA	NA	NA	NA	NA	TssA	Speckle	31.37	Low GC	LINE	NA	NA	NA
CAGCAGGGCCCGCAGACA	promoter-driven	CPA	chr4	165380393	+	NA	NA	3160	347	NM_001873.4	NA	NM_001873.4.1	NM_001873.4	1386	118154	0.0115944	ReprPCWk	Near_Lm2	37.26	Average GC	NA	MANE_mRNA	NA	NA
CAGCAGTGGGTGTCCGCC	promoter-driven	CPA	chr22	39531502	+	NA	NA	2566	3310	NA	NA	NA	NA	NA	NA	NA	TssA	Speckle	47.45	Average GC	NA	NA	2037	329
CAGCCGCCATACACGGCC	promoter-driven	CPA	chr1	16334526	+	NA	NA	2	5	NA	NA	NA	NA	NA	NA	NA	EnhWk	Speckle	41.56	Average GC	NA	NA	2001	956
CAGCCGCTCTATGTTCCA	promoter-driven	CPA	chr12	92235720	+	NA	NA	35042	5621	NA	NA	NA	NA	NA	NA	NA	Quies	Interior_Act3	33.37	Low GC	NA	NA	26	15
CAGCCTTGTCGCCGACTT	promoter-driven	CPA	chr1	109796750	+	NA	NA	539	539	NA	NA	NA	NA	NA	NA	NA	EnhA1	Interior_Act1	45.15	Average GC	NA	NA	NA	NA
CAGCGCGGTGATAGACTA	promoter-driven	CPA	chr15	69457598	+	NA	NA	4490	1413	NA	NA	NA	NA	NA	NA	NA	EnhA1	Interior_Repr2	43.36	Average GC	NA	NA	2862	100
CAGCGCTATGAGTCCTAC	promoter-driven	CPA	chr10	77332985	+	NA	NA	2104	2246	NA	NA	NA	NA	NA	NA	NA	Quies	Near_Lm1	44.46	Average GC	NA	NA	364	722
CAGCGTGTGTTCCTGACT	promoter-driven	CPA	chr7	73336676	-	NA	NA	1953	1402	NA	NA	NA	NA	NA	NA	NA	ReprPC	Interior_Act1	42.56	Average GC	NA	NA	NA	NA
CAGCTACCCCCAATGTTA	promoter-driven	CPA	chr1	189161899	+	NA	NA	1	2974	NA	NA	NA	NA	NA	NA	NA	Quies	Lamina	35.76	Average GC	NA	NA	2	373
CAGCTCTTTCCTAAGGAG	promoter-driven	CPA	chr22	21817010	+	NA	NA	1592	2	NA	NA	NA	NA	120	18661	0.00638944	EnhA1	Interior_Act1	43.66	Average GC	NA	lncRNA	0	17
CAGCTGTACACGGTTACA	promoter-driven	CPA	chr2	37201290	+	NA	NA	772	935	NM_001322374.2	NA	NM_001322374.2.3	NM_001322374.2	4795	3453	0.581353	TxWk	Interior_Act3	33.47	Low GC	NA	MANE_mRNA	3	231
CAGCTTACCCACCCATAG	promoter-driven	CPA	chr1	167408589	+	NA	NA	0	2139	NM_002697.4	NA	NM_002697.4.13	NM_002697.4	187704	18751	0.909176	TxWk	Interior_Act3	33.97	Low GC	LINE	MANE_mRNA	1	1081
CAGCTTATGACGATTCGT	promoter-driven	CPA	chr1	145791852	-	NA	NA	6435	575	NM_014455.4	NA	NM_014455.4.8	NM_014455.4	32243	52985	0.378315	Quies	Interior_Act1	38.26	Average GC	NA	MANE_mRNA	418	5
CAGGAACCGGAGCTCATT	promoter-driven	CPA	chr13	109918688	+	NA	NA	3505	568	NA	NA	NA	NA	NA	NA	NA	ReprPCWk	Near_Lm1	47.05	Average GC	NA	NA	9791	567
CAGGAAGTGCGGCCCGTC	promoter-driven	CPA	chr7	5423065	-	NA	NA	797	5	NM_001080495.3	NA	NM_001080495.3.29	NM_001080495.3	769	116255	0.0065713	TssFlnkU	Interior_Act1	65.53	High GC	NA	MANE_mRNA	4508	3
CAGGAGCGCAAAACGCTC	promoter-driven	CPA	chr9	37138669	+	NA	NA	1975	1067	NM_032226.3	NA	NM_032226.3.2	NM_032226.3	18096	219480	0.0761693	TxWk	Interior_Act2	29.47	Low GC	NA	MANE_mRNA	2	40
CAGGCCGTTTAATGTTGG	promoter-driven	CPA	chr9	87321272	+	NA	NA	518	408	NA	NA	NA	NA	NA	NA	NA	ReprPCWk	Interior_Repr2	41.26	Average GC	LTR	NA	NA	NA
CAGGCCTGATTCTACCGC	promoter-driven	CPA	chr16	84408405	-	NA	NA	897	856	NA	NA	NA	NA	NA	NA	NA	ReprPC	Interior_Act2	51.45	High GC	NA	NA	915	95
CAGGCGAGACAAATGACG	promoter-driven	CPA	chr7	42793268	-	NA	NA	3039	843	NA	NA	NA	NA	NA	NA	NA	Quies	Near_Lm2	39.96	Average GC	NA	NA	NA	NA
CAGGCGTCGTTTGCCGCC	promoter-driven	CPA	chr8	42629633	+	NA	NA	5447	1647	NA	NA	NA	NA	NA	NA	NA	ReprPC	Interior_Act3	50.75	High GC	SINE	NA	NA	NA
CAGGGAATATCCCCAAAG	promoter-driven	CPA	chr2	32865649	+	NA	NA	1060	6	NA	NA	NA	NA	40290	61044	0.397596	Quies	Interior_Act3	44.66	Average GC	NA	lncRNA	1	478
CAGGGACCGTCCAATTTT	promoter-driven	CPA	chr12	66302962	-	NA	NA	1497	375	NA	NA	NA	NA	NA	NA	NA	TssA	Near_Lm1	47.85	Average GC	NA	NA	1	72
CAGGTAGGTCATGTCTCG	promoter-driven	CPA	chr10	50296009	+	NA	NA	9483	1651	NA	NA	NA	NA	NA	NA	NA	EnhWk	Interior_Act3	33.87	Low GC	LINE	NA	2825	679
CAGGTCTTTGCACCTCCT	promoter-driven	CPA	chr1	44186828	-	NA	NA	4098	286	NA	NA	NA	NA	NA	NA	NA	ReprPCWk	Speckle	36.26	Average GC	NA	NA	NA	NA
CAGGTGGGACTTGAAATA	promoter-driven	CPA	chr3	8902365	+	NA	NA	1412	1260	NA	NA	NA	NA	NA	NA	NA	TxWk	Interior_Act3	35.96	Average GC	NA	NA	NA	NA
CAGGTGGGAGTTGTCGAG	promoter-driven	CPA	chr3	123444599	-	NA	NA	4569	1257	NM_183357.3	NA	NM_183357.3.20	NM_183357.3	4491	162304	0.0269253	ReprPCWk	Interior_Repr2	49.65	High GC	NA	MANE_mRNA	4269	891
CAGTACGAATACAGTCCC	promoter-driven	CPA	chr8	50620419	+	NA	NA	279	784	NM_018967.5	NA	NM_018967.5.13	NM_018967.5	709013	176273	0.800886	Quies	Lamina	43.56	Average GC	NA	MANE_mRNA	307	615
CAGTAGAAGAGGCTGTCC	promoter-driven	CPA	chr3	69506178	+	NA	NA	11559	30	NA	NA	NA	NA	NA	NA	NA	Quies	Near_Lm1	42.26	Average GC	NA	NA	29569	673
CAGTATTTCTCACCTGTC	promoter-driven	CPA	chr11	7977360	-	NA	NA	2130	2	NA	NA	NA	NA	NA	NA	NA	Quies	Near_Lm1	38.66	Average GC	NA	NA	NA	NA
CAGTCCCACACGGGTTCC	promoter-driven	CPA	chr11	66922123	-	NA	NA	2032	2	NM_001040716.2	NA	NM_001040716.2.20	NM_001040716.2	36260	73704	0.329744	EnhA1	Speckle	46.55	Average GC	NA	MANE_mRNA	693	430
CAGTGCATCTATGCCTAT	promoter-driven	CPA	chr10	64520028	+	NA	NA	315	5002	NA	NA	NA	NA	855364	173418	0.831434	EnhA1	Near_Lm2	32.87	Low GC	NA	lncRNA	4	113
CAGTGGGGGCTTATGCCG	promoter-driven	CPA	chr16	74626806	+	NA	NA	460	693	NA	NA	NA	NA	NA	NA	NA	Tx	Interior_Act2	40.96	Average GC	NA	NA	625	364
CAGTGTCGAGGCGCGCCC	promoter-driven	CPA	chrX	153096169	+	NA	NA	3412	771	NA	NA	NA	NA	NA	NA	NA	Quies	Interior_Act1	45.45	Average GC	NA	NA	NA	NA
CAGTTATGGCTCTCGCAG	promoter-driven	CPA	chr16	55635827	-	NA	NA	1153	1028	NA	NA	NA	NA	NA	NA	NA	ReprPCWk	Interior_Repr2	45.75	Average GC	NA	NA	1276	934
CAGTTATTCCCAGACATG	promoter-driven	CPA	chr14	91458894	+	NA	NA	1658	1756	NA	NA	NA	NA	NA	NA	NA	TxWk	Interior_Act2	43.06	Average GC	NA	NA	2	2
CAGTTCCTCACTCTAATA	promoter-driven	CPA	chr6	127283560	+	NA	NA	564	1826	NM_001242850.2	NA	NM_001242850.2.2	NM_001242850.2	16697	5002	0.769482	TxWk	Near_Lm2	32.17	Low GC	NA	MANE_mRNA	761	185
CAGTTCGTGCCGACGGAA	promoter-driven	CPA	chr4	173954139	+	NA	NA	18802	1736	NA	NA	NA	NA	255057	47349	0.843426	ReprPCWk	Near_Lm2	40.26	Average GC	NA	lncRNA	5774	39
CAGTTGTTGCGAGGACGG	promoter-driven	CPA	chr22	22210095	+	NA	NA	5460	447	NA	NA	NA	NA	NA	NA	NA	ReprPC	Interior_Act2	40.36	Average GC	NA	NA	2	4
CATACAAGCCGACCCCAG	promoter-driven	CPA	chr3	152524770	-	NA	NA	374	586	NA	NA	NA	NA	NA	NA	NA	Quies	Near_Lm1	26.77	Low GC	NA	NA	448	65
CATAGCCGGCCCTAAGGA	promoter-driven	CPA	chr2	171499115	+	NA	NA	5154	471	NA	NA	NA	NA	NA	NA	NA	Quies	Interior_Act2	41.56	Average GC	LINE	NA	4	4
CATAGGACAGGCTATCCA	promoter-driven	CPA	chr5	78508400	+	NA	NA	3	2	NA	NA	NA	NA	NA	NA	NA	TssFlnkD	Interior_Act2	44.76	Average GC	NA	NA	1762	328
CATAGTGCGACCCGCAAA	promoter-driven	CPA	chr5	133382468	-	NA	NA	1633	5967	NM_015082.2	NA	NM_015082.2.12	NM_015082.2	230073	186014	0.552944	ReprPC	Interior_Act2	48.75	High GC	NA	MANE_mRNA	2	3
CATATAGCAGTTTTCCTA	promoter-driven	CPA	chr1	65919049	+	NA	NA	451	2502	NM_002600.4	NA	NM_002600.4.3	NM_002600.4	126155	455525	0.21688	Quies	Near_Lm2	33.27	Low GC	NA	MANE_mRNA	NA	NA
CATATGGGTCATGGAGCG	promoter-driven	CPA	chr8	41954729	-	NA	NA	483	761	NM_006766.5	NA	NM_006766.5.8	NM_006766.5	97258	25251	0.793885	TxWk	Interior_Act2	32.87	Low GC	SINE	MANE_mRNA	NA	NA
CATATTTGTTATGCCCCC	promoter-driven	CPA	chr15	84444988	-	NA	NA	0	845	NA	NA	NA	NA	NA	NA	NA	NA	Interior_Repr1	41.36	Average GC	NA	NA	NA	NA
CATCAGCTACAGCCCCTG	promoter-driven	CPA	chr6	106929172	-	NA	NA	476	1395	NA	NA	NA	NA	NA	NA	NA	NA	Interior_Act3	41.56	Average GC	NA	NA	NA	NA
CATCAGGGCTCGGTTGTT	promoter-driven	CPA	chr17	60390865	+	NA	NA	29961	714	NA	NA	NA	NA	NA	NA	NA	TssA	Interior_Act2	43.16	Average GC	NA	NA	19	3
CATCAGTTGCCCAACCTG	promoter-driven	CPA	chr2	98244479	-	NA	NA	581	3002	NA	NA	NA	NA	NA	NA	NA	ReprPCWk	Interior_Repr1	31.47	Low GC	NA	NA	46	489
CATCCCAGCTACTGGGCA	promoter-driven	CPA	chr17	44375376	-	NA	NA	866	4	NM_000419.5	NA	NM_000419.5.4	NM_000419.5	14273	3196	0.817047	EnhWk	Speckle	63.94	High GC	NA	MANE_mRNA	5572	602
CATCCGATAGCTGCTACT	promoter-driven	CPA	chr7	106569050	+	NA	NA	2054	1905	NA	NA	NA	NA	NA	NA	NA	EnhA1	Interior_Act3	44.16	Average GC	NA	NA	888	261
CATCCGCGCGCGAGAGGT	promoter-driven	CPA	chr3	144347708	+	NA	NA	2257	629	NA	NA	NA	NA	NA	NA	NA	Quies	Lamina	35.56	Average GC	NA	NA	1801	267
CATCCTAGGAGGAAGTAC	promoter-driven	CPA	chr10	11892399	-	NA	NA	31637	42	NA	NA	NA	NA	2301	42791	0.051029	TssA	Interior_Act3	49.35	High GC	NA	lncRNA	14654	1107
CATCGACGACTAGTTTGT	promoter-driven	CPA	chr22	16622043	+	NA	NA	1087	2070	NA	NA	NA	NA	20156	76699	0.208105	TxWk	Near_Lm1	35.16	Average GC	NA	lncRNA	3676	655
CATCGGAGAGCCTCCGCT	promoter-driven	CPA	chr2	178135900	+	NA	NA	1155	489	NA	NA	NA	NA	NA	NA	NA	Quies	Interior_Act3	40.76	Average GC	NA	NA	2293	383
CATCGGAGAGTGAAAGCC	promoter-driven	CPA	chr18	164822	+	NA	NA	11486	1929	NM_005151.4	NA	NM_005151.4.2	NM_005151.4	6266	49807	0.111747	TxWk	Interior_Act2	44.66	Average GC	NA	MANE_mRNA	8	5
CATCTACCTGTGTGTGTC	promoter-driven	CPA	chr12	1129045	-	NA	NA	5186	3270	NA	NA	NA	NA	NA	NA	NA	Quies	Interior_Act1	37.86	Average GC	NA	NA	3085	1200
CATCTGTGCAACGCAAGC	promoter-driven	CPA	chr14	35124092	+	NA	NA	0	368	NM_014672.4	NM_014672.4	NA	NA	1541	153530	0.00993738	TssFlnk	Interior_Act2	35.26	Average GC	NA	MANE_mRNA	NA	NA
CATCTTCATTGGCGTGAC	promoter-driven	CPA	chr17	933675	-	NA	NA	10148	1729	NM_022463.5	NA	NM_022463.5.7	NM_022463.5	46101	134366	0.255454	EnhBiv	Speckle	44.96	Average GC	NA	MANE_mRNA	6010	663
CATGACGCGATAACGGCC	promoter-driven	CPA	chr8	82076928	+	NA	NA	2133	2	NA	NA	NA	NA	43395	884998	0.0467421	Quies	Lamina	35.66	Average GC	NA	lncRNA	2144	360
CATGATTGCTTCCGACGC	promoter-driven	CPA	chr10	102453409	-	NA	NA	3281	1184	NA	NA	NA	NA	NA	NA	NA	EnhG2	Speckle	49.65	High GC	NA	NA	5945	279
CATGCGGTCGCGAGAAAT	promoter-driven	CPA	chr2	46329863	+	NA	NA	3524	739	NM_001430.5	NA	NM_001430.5.1	NM_001430.5	32457	56834	0.363497	TxWk	Interior_Act2	47.15	Average GC	NA	MANE_mRNA	NA	NA
CATGCTAGGCGTTCGTCC	promoter-driven	CPA	chr3	170337873	-	NA	NA	4	6	NA	NA	NA	NA	NA	NA	NA	Quies	Interior_Act3	31.47	Low GC	LTR	NA	6615	395
CATGCTTTCACATAATAG	promoter-driven	CPA	chr2	43647340	+	NA	NA	1536	2173	NM_172069.4	NA	NM_172069.4.2	NM_172069.4	10081	120647	0.0771143	Quies	Interior_Act2	34.97	Average GC	NA	MANE_mRNA	3753	311
CATGGACAACACAAAGAG	promoter-driven	CPA	chr3	174653110	-	NA	NA	2896	71	NA	NA	NA	NA	NA	NA	NA	Quies	Lamina	33.87	Low GC	NA	NA	1	66
CATGGCGGTCCATTTTCC	promoter-driven	CPA	chr1	168342190	-	NA	NA	4068	2373	NA	NA	NA	NA	NA	NA	NA	TxWk	Interior_Act3	41.46	Average GC	NA	NA	9793	592
CATGGGAAACCGCAAGCT	promoter-driven	CPA	chr4	94400186	+	NA	NA	3150	44	NA	NA	NA	NA	NA	NA	NA	Quies	Interior_Act3	33.07	Low GC	NA	NA	8954	233
CATGGGTAGCCGCCGACT	promoter-driven	CPA	chr16	73307749	+	NA	NA	1980	1083	NA	NA	NA	NA	NA	NA	NA	ReprPCWk	Interior_Repr2	39.36	Average GC	NA	NA	NA	NA
CATGGGTATGCAGCGGCC	promoter-driven	CPA	chr6	10315787	-	NA	NA	2531	283	NA	NA	NA	NA	NA	NA	NA	EnhWk	Near_Lm1	41.66	Average GC	NA	NA	1946	58
CATGGTGCCGCCGCGGCC	promoter-driven	CPA	chr19	52269072	+	NA	NA	0	1170	NA	NA	NA	NA	NA	NA	NA	Het	Interior_Act1	43.86	Average GC	NA	NA	NA	NA
CATGTCAACCCGGACCGC	promoter-driven	CPA	chr2	187003964	-	NA	NA	4443	4761	NA	NA	NA	NA	NA	NA	NA	TssA	Near_Lm2	39.56	Average GC	LINE	NA	1734	362
CATGTCTGGCATGTGTAA	promoter-driven	CPA	chr1	40276664	-	NA	NA	7014	820	NA	NA	NA	NA	NA	NA	NA	EnhG2	Interior_Act1	39.86	Average GC	DNA	NA	1206	178
CATGTGGCGCAGGGCTGA	promoter-driven	CPA	chr18	3194207	-	NA	NA	513	1103	NM_003803.4	NA	NM_003803.4.36	NM_003803.4	25761	127401	0.168194	Quies	Interior_Act3	36.66	Average GC	NA	MANE_mRNA	NA	NA
CATGTTGGGGACAGAGCG	promoter-driven	CPA	chr6	96524169	+	NA	NA	2920	1002	NM_015323.5	NA	NM_015323.5.2	NM_015323.5	2364	31107	0.0706283	TxWk	Near_Lm2	30.07	Low GC	NA	MANE_mRNA	1443	527
CATGTTTCAACGGCTAGC	promoter-driven	CPA	chr17	73554396	+	NA	NA	882	711	NA	NA	NA	NA	NA	NA	NA	ReprPCWk	Interior_Repr2	49.55	High GC	LTR	NA	NA	NA
CATGTTTGCCGCATCCAG	promoter-driven	CPA	chr16	83746961	+	NA	NA	5425	3000	NM_001257.5	NA	NM_001257.5.10	NM_001257.5	1119993	53679	0.954264	ReprPCWk	Near_Lm1	41.36	Average GC	NA	MANE_mRNA	2027	298
CATTGCCCCAGTTGACAC	promoter-driven	CPA	chr4	111760343	-	NA	NA	263	1468	NA	NA	NA	NA	NA	NA	NA	Quies	Lamina	31.87	Low GC	NA	NA	1876	331
CATTTACACTTCTCATCG	promoter-driven	CPA	chr2	123711385	+	NA	NA	3511	1767	NA	NA	NA	NA	NA	NA	NA	Quies	Lamina	39.06	Average GC	LTR	NA	1771	52
CCAACACGGCCCTCGCAT	promoter-driven	CPA	chr12	53442884	+	NA	NA	4	3	NM_018457.4	NA	NM_018457.4.2	NM_018457.4	1151	3754	0.234659	TssA	Speckle	50.25	High GC	NA	lncRNA	2767	61
CCAACCCTGAGGGTCGCG	promoter-driven	CPA	chr8	81400582	+	NA	NA	1114	593	NA	NA	NA	NA	NA	NA	NA	Quies	Lamina	40.86	Average GC	NA	NA	NA	NA
CCAACGATTACAAGGTAA	promoter-driven	CPA	chr5	51462970	+	NA	NA	0	1241	NA	NA	NA	NA	NA	NA	NA	Quies	Lamina_Like	34.27	Low GC	NA	NA	0	147
CCAACTAGCCCCATGGTC	promoter-driven	CPA	chr19	10156118	+	NA	NA	2	1700	NA	NA	NA	NA	NA	NA	NA	Tx	Speckle	48.75	High GC	NA	NA	1	28
CCAAGACTGATTGCACGG	promoter-driven	CPA	chr1	161806243	+	NA	NA	0	94	NM_007348.4	NA	NM_007348.4.7	NM_007348.4	39924	157827	0.20189	TxWk	Interior_Act3	36.66	Average GC	NA	MANE_mRNA	414	385
CCAAGAGTCTGCGTCCCC	promoter-driven	CPA	chr1	101111851	+	NA	NA	5826	2716	NA	NA	NA	NA	NA	NA	NA	Quies	Interior_Act3	37.16	Average GC	NA	NA	5960	1588
CCAAGCATGTGTCCATGG	promoter-driven	CPA	chr11	96244109	+	NA	NA	16	816	NA	NA	NA	NA	NA	NA	NA	TssFlnkU	Interior_Act3	42.16	Average GC	NA	NA	3508	509
CCAAGCGCCTGTTTGCGC	promoter-driven	CPA	chr16	83345407	+	NA	NA	1	1193	NM_001257.5	NA	NM_001257.5.6	NM_001257.5	718439	455233	0.612129	Quies	Near_Lm1	42.06	Average GC	NA	MANE_mRNA	0	1035
CCAAGCGGGCCAGCTTAT	promoter-driven	CPA	chr1	48876946	+	NA	NA	0	2	NA	NA	NA	NA	NA	NA	NA	Quies	Lamina	39.36	Average GC	NA	NA	NA	NA
CCAAGGTAATAATTACTT	promoter-driven	CPA	chr3	94185303	-	NA	NA	0	823	NA	NA	NA	NA	NA	NA	NA	Quies	Lamina_Like	34.77	Average GC	NA	NA	NA	NA
CCAAGTGTCCACTCGGAC	promoter-driven	CPA	chr17	55785983	-	NA	NA	1615	486	NA	NA	NA	NA	NA	NA	NA	Quies	Near_Lm1	40.06	Average GC	NA	NA	1137	12
CCAATAAACTCAAATTTA	promoter-driven	CPA	chr3	24271808	+	NA	NA	1	2820	NA	NA	NA	NA	133976	22566	0.855847	Quies	Near_Lm2	38.56	Average GC	Simple_repeat	lncRNA	3	2
CCAATATGCGTGCGAACT	promoter-driven	CPA	chr11	314014	+	NA	NA	21674	2481	NA	NA	NA	NA	NA	NA	NA	TssA	Speckle	56.74	High GC	NA	NA	4596	10
CCAATGATTCATATATGG	promoter-driven	CPA	chr3	100753263	+	NA	NA	3997	2953	NA	NA	NA	NA	NA	NA	NA	TxWk	Near_Lm1	40.26	Average GC	NA	NA	1	6
CCAATTAAACAGATTCGC	promoter-driven	CPA	chr14	33354365	-	NA	NA	6	2	NA	NA	NA	NA	NA	NA	NA	Quies	Near_Lm1	44.16	Average GC	NA	NA	4018	813
CCACAATCTGATATAATT	promoter-driven	CPA	chr1	23342417	-	NA	NA	359	608	NM_005826.5	NA	NM_005826.5.10	NM_005826.5	1867	37730	0.04715	TssFlnkU	Interior_Act1	36.96	Average GC	NA	MANE_mRNA	1733	110
CCACACTCATCGATTCCC	promoter-driven	CPA	chr1	244844464	-	NA	NA	474	1546	NA	NA	NA	NA	NA	NA	NA	Tx	Interior_Act3	41.96	Average GC	NA	NA	NA	NA
CCACACTTTGGGACTAAG	promoter-driven	CPA	chr7	127970149	+	NA	NA	0	1987	NM_014390.4	NA	NM_014390.4.15	NM_014390.4	317956	122444	0.721971	TxWk	Interior_Act3	36.16	Average GC	NA	MANE_mRNA	405	654
CCACAGTGTCGGCGTTAT	promoter-driven	CPA	chr3	17936551	-	NA	NA	9171	5033	NA	NA	NA	NA	NA	NA	NA	ReprPCWk	Near_Lm2	34.97	Average GC	NA	NA	11348	840
CCACATGATATATGCCTA	promoter-driven	CPA	chr14	22066859	-	NA	NA	1033	2927	NA	NA	NA	NA	NA	NA	NA	Quies	Interior_Repr1	36.46	Average GC	NA	NA	2	26
CCACCAAAAGGTTAGCGG	promoter-driven	CPA	chr14	100375371	-	NA	NA	5026	3160	NA	NA	NA	NA	NA	NA	NA	TssFlnkU	Interior_Act2	49.15	High GC	NA	NA	3856	1165
CCACCCAAATGTCAAGAC	promoter-driven	CPA	chr1	51850787	-	NA	NA	0	302	NM_001101662.2	NA	NM_001101662.2.30	NM_001101662.2	27940	61578	0.312116	TssFlnkU	Interior_Act2	43.06	Average GC	NA	MANE_mRNA	NA	NA
CCACCCCTCGAGGTCGTT	promoter-driven	CPA	chr2	11188055	+	NA	NA	414	1601	NA	NA	NA	NA	NA	NA	NA	TxWk	Interior_Act3	36.56	Average GC	NA	NA	1042	401
CCACCCGCAACTAAAGGT	promoter-driven	CPA	chr7	12739833	-	NA	NA	0	366	NA	NA	NA	NA	NA	NA	NA	EnhWk	Interior_Act3	38.26	Average GC	NA	NA	NA	NA
CCACGATGAAACGCCCTA	promoter-driven	CPA	chr4	79174229	+	NA	NA	2321	342	NA	NA	NA	NA	234744	135444	0.634121	Quies	Near_Lm1	37.86	Average GC	NA	lncRNA	956	603
CCACGCTCCAGGGCCAGG	promoter-driven	CPA	chr16	7295271	+	NA	NA	4603	157	NM_018723.4	NA	NM_018723.4.4	NM_018723.4	1276248	418069	0.753252	Quies	Interior_Repr2	35.36	Average GC	NA	MANE_mRNA	NA	NA
CCACGGGAATTGACTGAT	promoter-driven	CPA	chr17	48246628	-	NA	NA	1516	5070	NM_003726.4	NA	NM_003726.4.9	NM_003726.4	183586	113187	0.618607	EnhWk	Interior_Act1	37.56	Average GC	SINE	MANE_mRNA	792	596
CCACTCATAGTCCGCAGG	promoter-driven	CPA	chr12	67644396	+	NA	NA	828	2227	NA	NA	NA	NA	NA	NA	NA	ReprPCWk	Near_Lm1	46.45	Average GC	NA	NA	4	322
CCACTGCGGTTGCCAAAA	promoter-driven	CPA	chr1	200909930	-	NA	NA	3959	1547	NA	NA	NA	NA	NA	NA	NA	ReprPC	Interior_Act3	40.86	Average GC	DNA	NA	6	222
CCAGATGTGGGCTGCAAA	promoter-driven	CPA	chr4	47777297	-	NA	NA	0	661	NM_006587.4	NA	NM_006587.4.19	NM_006587.4	60770	183297	0.248989	Quies	Lamina_Like	36.76	Average GC	NA	MANE_mRNA	NA	NA
CCAGCAGCCGGCGGTGCG	promoter-driven	CPA	chr22	25015704	+	NA	NA	4769	2825	NM_001145206.2	NA	NM_001145206.2.1	NM_001145206.2	62989	181744	0.257378	ReprPCWk	Interior_Act1	44.46	Average GC	NA	MANE_mRNA	3460	886
CCAGCAGCCGTTAGCTTA	promoter-driven	CPA	chr7	100171038	+	NA	NA	2321	881	NA	NA	NA	NA	NA	NA	NA	EnhWk	Speckle	58.14	High GC	LINE	NA	NA	NA
CCAGCCCTGGTAGACGCC	promoter-driven	CPA	chrX	115445938	-	NA	NA	3553	622	NA	NA	NA	NA	NA	NA	NA	Quies	Near_Lm1	34.87	Average GC	NA	NA	3162	315
CCAGCCCTGTGCGTCCGT	promoter-driven	CPA	chr17	15511238	-	NA	NA	5076	1146	NA	NA	NA	NA	NA	NA	NA	TxWk	Interior_Repr1	42.06	Average GC	NA	NA	4872	633
CCAGCTGCGCTAGCATTC	promoter-driven	CPA	chr6	92240938	+	NA	NA	1478	2376	NA	NA	NA	NA	NA	NA	NA	Quies	Lamina	32.47	Low GC	NA	NA	143	213
CCAGGGCCCGTCCATGTT	promoter-driven	CPA	chr5	34680840	-	NA	NA	465	1946	NA	NA	NA	NA	NA	NA	NA	TxWk	Interior_Act3	40.96	Average GC	NA	NA	NA	NA
CCAGGTAGTAACGAACAC	promoter-driven	CPA	chr11	60506445	-	NA	NA	4126	1546	NA	NA	NA	NA	NA	NA	NA	Quies	Interior_Repr1	37.96	Average GC	NA	NA	NA	NA
CCAGTCATGCCTTTCGTG	promoter-driven	CPA	chr4	79910070	-	NA	NA	7582	2399	NM_058172.6	NA	NM_058172.6.1	NM_058172.6	163159	8925	0.948136	TxWk	Near_Lm1	39.66	Average GC	NA	MANE_mRNA	10	2
CCAGTCCCTGTTAGAGAC	promoter-driven	CPA	chr16	78198602	-	NA	NA	3003	748	NA	NA	NA	NA	NA	NA	NA	ReprPCWk	Near_Lm1	43.16	Average GC	LINE	NA	NA	NA
CCAGTCGAGGGGGCCCGG	promoter-driven	CPA	chr16	84643099	-	NA	NA	18354	889	NA	NA	NA	NA	NA	NA	NA	ReprPCWk	Interior_Act2	50.45	High GC	NA	NA	6055	12
CCAGTTGCACTGACCGTG	promoter-driven	CPA	chr15	90110724	+	NA	NA	7041	2398	NA	NA	NA	NA	8075	27292	0.22832	Quies	Interior_Act1	39.66	Average GC	NA	lncRNA	6798	1141
CCATAATAATCTTGGTGT	promoter-driven	CPA	chr12	19636015	+	NA	NA	4276	1320	NA	NA	NA	NA	NA	NA	NA	Quies	Near_Lm2	37.46	Average GC	NA	NA	1	2
CCATAGGGCTCGGAGAAT	promoter-driven	CPA	chr6	153715490	+	NA	NA	4896	2137	NA	NA	NA	NA	NA	NA	NA	Quies	Lamina	34.07	Low GC	NA	NA	1704	116
CCATATAGCCCCTCGCTT	promoter-driven	CPA	chr7	151528189	+	NA	NA	0	865	NA	NA	NA	NA	NA	NA	NA	ReprPCWk	Interior_Act1	45.85	Average GC	NA	NA	0	109
CCATATCTAGAAAGCACC	promoter-driven	CPA	chr6	109252383	+	NA	NA	2048	2419	NA	NA	NA	NA	86550	30341	0.740433	Quies	Interior_Act2	36.06	Average GC	NA	lncRNA	2	3
CCATCCCCGGATACCACC	promoter-driven	CPA	chr14	32367492	+	NA	NA	1	1536	NM_004274.5	NA	NM_004274.5.1	NM_004274.5	38195	470192	0.0751298	Quies	Near_Lm1	38.46	Average GC	NA	MANE_mRNA	0	453
CCATCGAAGTTGGCTACA	promoter-driven	CPA	chr8	80556773	-	NA	NA	8247	4458	NA	NA	NA	NA	NA	NA	NA	ReprPCWk	Near_Lm2	40.66	Average GC	NA	NA	282	3
CCATGCCGCGAAGGTACA	promoter-driven	CPA	chr6	26285751	+	NA	NA	5	3	NA	NA	NA	NA	399	483	0.452381	TssA	Interior_Act2	48.85	High GC	NA	lncRNA	9168	5
CCATGCTTGTAACCGGTT	promoter-driven	CPA	chr5	39822387	+	NA	NA	2753	1386	NA	NA	NA	NA	NA	NA	NA	Quies	Lamina	34.47	Average GC	LINE	NA	1	2
CCATGTTCCTCTAAGGCT	promoter-driven	CPA	chr11	111400496	+	NA	NA	1393	1928	NA	NA	NA	NA	NA	NA	NA	ReprPCWk	Near_Lm2	41.96	Average GC	NA	NA	411	2
CCATTAAAAATACGCCCA	promoter-driven	CPA	chr3	193660744	+	NA	NA	0	284	NM_130837.3	NA	NM_130837.3.25	NM_130837.3	67537	37067	0.645645	EnhA2	Interior_Act3	35.96	Average GC	NA	MANE_mRNA	NA	NA
CCATTAGAAGAGCAGTGA	promoter-driven	CPA	chr2	102055935	+	NA	NA	1093	488	NA	NA	NA	NA	17972	2255	0.888515	EnhWk	Interior_Act3	39.16	Average GC	NA	lncRNA	580	242
CCATTCGAAACGTTATAA	promoter-driven	CPA	chr3	152871214	-	NA	NA	884	2686	NA	NA	NA	NA	NA	NA	NA	Quies	Near_Lm1	33.87	Low GC	NA	NA	NA	NA
CCCAAACGTCTCCCACAT	promoter-driven	CPA	chr3	196429603	-	NA	NA	1	724	NM_015562.2	NA	NM_015562.2.10	NM_015562.2	2824	81942	0.0333152	EnhWk	Interior_Act1	37.46	Average GC	NA	MANE_mRNA	NA	NA
CCCAAATTTTAGGGTGAG	promoter-driven	CPA	chr17	48628197	-	NA	NA	2148	675	NA	NA	NA	NA	NA	NA	NA	TssFlnkU	Speckle	51.25	High GC	NA	NA	638	609
CCCAACAGGCCGATGAGC	promoter-driven	CPA	chr10	121435306	+	NA	NA	3307	1331	NA	NA	NA	NA	NA	NA	NA	ReprPCWk	Interior_Repr2	40.36	Average GC	NA	NA	8273	1084
CCCAAGCCCTCTTGGAGG	promoter-driven	CPA	chr2	32041475	-	NA	NA	3068	879	NA	NA	NA	NA	NA	NA	NA	Quies	Interior_Act3	46.35	Average GC	SINE	NA	NA	NA
CCCATGCTGTCGGGACCT	promoter-driven	CPA	chr4	153345448	-	NA	NA	2080	3205	NA	NA	NA	NA	NA	NA	NA	TssA	Interior_Act3	51.05	High GC	NA	NA	2847	292
CCCATTGAACAGACCCCA	promoter-driven	CPA	chr10	125920424	+	NA	NA	0	1369	NM_145235.5	NA	NM_145235.5.1	NM_145235.5	23861	89168	0.211105	Quies	Near_Lm1	35.76	Average GC	NA	MANE_mRNA	NA	NA
CCCCAAGTGCGCGGTCCA	promoter-driven	CPA	chr21	25325438	-	NA	NA	0	312	NA	NA	NA	NA	36430	156007	0.189309	Quies	Lamina	29.37	Low GC	NA	lncRNA	402	113
CCCCAATTCCCTAACCGG	promoter-driven	CPA	chr6	53694858	+	NA	NA	1	955	NA	NA	NA	NA	78387	12166	0.865648	ReprPCWk	Near_Lm1	44.16	Average GC	NA	lncRNA	0	74
CCCCACACTCCCTTATTT	promoter-driven	CPA	chr19	14826276	+	NA	NA	1	1436	NA	NA	NA	NA	NA	NA	NA	ReprPCWk	Speckle	36.66	Average GC	NA	NA	NA	NA
CCCCACAGCAGATAAAAA	promoter-driven	CPA	chr3	108097503	+	NA	NA	0	2744	NA	NA	NA	NA	NA	NA	NA	EnhWk	Interior_Act3	44.26	Average GC	NA	NA	3	342
CCCCACGGTGATACAAGA	promoter-driven	CPA	chrUn_GL000219v1	107840	+	NA	NA	0	1259	NA	NA	NA	NA	NA	NA	NA	NA	NA	35.76	Average GC	NA	NA	0	3
CCCCCCGACTCGCTGATT	promoter-driven	CPA	chrX	103331572	-	NA	NA	1070	728	NA	NA	NA	NA	NA	NA	NA	Quies	Interior_Act3	41.26	Average GC	NA	NA	2	236
CCCCCTCGCCGTGCAAAA	promoter-driven	CPA	chr9	64529233	-	NA	NA	1	1121	NA	NA	NA	NA	NA	NA	NA	Quies	Near_Lm1	37.66	Average GC	LINE	NA	0	549
CCCCCTCTGGGGCTGGTC	promoter-driven	CPA	chrX	108084336	-	NA	NA	4950	1123	NM_002814.4	NM_002814.4	NA	NA	7206	130	0.982279	TxWk	Near_Lm1	32.27	Low GC	NA	MANE_mRNA	198	2
CCCCGCGTGTTTCTGCGT	promoter-driven	CPA	chr6	29490932	-	NA	NA	3802	2648	NA	NA	NA	NA	3228	5775	0.358547	EnhWk	Interior_Repr1	48.95	High GC	NA	lncRNA	1940	745
CCCCGTACGCCCCGGGCT	promoter-driven	CPA	chr14	70390366	-	NA	NA	0	203	NM_018373.3	NA	NM_018373.3.3	NM_018373.3	26724	23868	0.528226	Quies	Interior_Repr1	40.56	Average GC	NA	MANE_mRNA	1	124
CCCCTCTGCTCCGAATCT	promoter-driven	CPA	chr6	43096860	-	NA	NA	681	293	NA	NA	NA	NA	NA	NA	NA	EnhWk	Speckle	53.95	High GC	NA	NA	NA	NA
CCCCTGCCCTTGGCGAGT	promoter-driven	CPA	chrX	123588554	-	NA	NA	0	708	NA	NA	NA	NA	NA	NA	NA	Quies	Near_Lm1	38.66	Average GC	LINE	NA	NA	NA
CCCCTGGGCTGTCACCCC	promoter-driven	CPA	chr17	35558468	-	NA	NA	1	4403	NM_001129820.2	NA	NM_001129820.2.4	NM_001129820.2	2351	14484	0.13965	EnhWk	Interior_Act1	38.06	Average GC	SINE	MANE_mRNA	0	718
CCCCTTATGTACACCTGT	promoter-driven	CPA	chr3	138606404	+	NA	NA	0	1412	NA	NA	NA	NA	NA	NA	NA	Quies	Interior_Act3	47.15	Average GC	SINE	NA	2	256
CCCCTTCCACCCTGTTTT	promoter-driven	CPA	chr13	38214156	-	NA	NA	0	3	NA	NA	NA	NA	136103	163339	0.454522	Quies	Near_Lm2	38.06	Average GC	NA	lncRNA	0	1705
CCCGAAAGAATAATATTT	promoter-driven	CPA	chr15	77457848	+	NA	NA	1	702	NM_001304504.2	NA	NM_001304504.2.1	NM_001304504.2	36961	27755	0.571126	TxWk	Interior_Act2	36.86	Average GC	NA	MANE_mRNA	NA	NA
CCCGACACGGGAGGGGTG	promoter-driven	CPA	chr4	34976826	+	NA	NA	631	3715	NA	NA	NA	NA	NA	NA	NA	Quies	Lamina	29.97	Low GC	NA	NA	0	4
CCCGACGAGTACGTGATA	promoter-driven	CPA	chr14	20340998	-	NA	NA	2269	57	NA	NA	NA	NA	NA	NA	NA	EnhA2	Interior_Act1	41.96	Average GC	NA	NA	1186	212
CCCGACTCTCCGCAGGTG	promoter-driven	CPA	chr2	9227481	+	NA	NA	3093	2471	NM_003887.3	NA	NM_003887.3.1	NM_003887.3	20670	178197	0.103939	ReprPCWk	Interior_Act3	44.66	Average GC	NA	MANE_mRNA	NA	NA
CCCGACTTATTCTCGACG	promoter-driven	CPA	chr17	53278241	+	NA	NA	5436	1575	NA	NA	NA	NA	NA	NA	NA	Quies	Near_Lm2	31.47	Low GC	NA	NA	1758	354
CCCGCAGCATTCATTCGA	promoter-driven	CPA	chr21	46458396	+	NA	NA	15061	3827	NA	NA	NA	NA	NA	NA	NA	TssFlnkU	Speckle	66.23	High GC	NA	NA	6782	484
CCCGCTGGTTTGTTGTTA	promoter-driven	CPA	chr14	73216173	+	NA	NA	2398	1062	NM_000021.4	NA	NM_000021.4.10	NM_000021.4	79667	7518	0.91377	TxWk	Interior_Act2	40.16	Average GC	LINE	MANE_mRNA	4610	1084
CCCGGAATGCGTGACATG	promoter-driven	CPA	chr21	36547539	+	NA	NA	473	446	NA	NA	NA	NA	NA	NA	NA	ReprPC	Interior_Act2	47.65	Average GC	NA	NA	NA	NA
CCCGGTGTAAGCGGGGCA	promoter-driven	CPA	chr1	180370998	+	NA	NA	887	1219	NA	NA	NA	NA	NA	NA	NA	Quies	Interior_Act3	29.57	Low GC	NA	NA	586	214
CCCGGTGTCACTGGCCTA	promoter-driven	CPA	chr2	12718213	+	NA	NA	5220	10	NM_021643.4	NM_021643.4	NA	NA	1278	24521	0.0495368	TssFlnkD	Interior_Act3	58.64	High GC	NA	MANE_mRNA	NA	NA
CCCGTAGAAGCACGACCC	promoter-driven	CPA	chr3	24417387	-	NA	NA	7509	3367	NM_001354712.2	NA	NM_001354712.2.10	NM_001354712.2	77463	300235	0.205092	Quies	Near_Lm2	35.76	Average GC	NA	MANE_mRNA	2878	949
CCCTAACTGAGATACGAG	promoter-driven	CPA	chr11	94787083	-	NA	NA	1	654	NA	NA	NA	NA	NA	NA	NA	TxWk	Interior_Act3	38.96	Average GC	LINE	NA	495	291
CCCTACAAGTACCGTGTT	promoter-driven	CPA	chr13	114130458	+	NA	NA	1261	359	NA	NA	NA	NA	NA	NA	NA	TssFlnkU	Interior_Act1	61.94	High GC	NA	NA	NA	NA
CCCTAGCCTGAGGGCAGA	promoter-driven	CPA	chr2	28821590	-	NA	NA	1136	849	NA	NA	NA	NA	NA	NA	NA	Quies	Interior_Act2	36.86	Average GC	NA	NA	0	778
CCCTAGTTGTGGGGGTCA	promoter-driven	CPA	chr9	77283705	+	NA	NA	1	1675	NM_033305.3	NA	NM_033305.3.31	NM_033305.3	106172	137832	0.435124	Quies	Near_Lm1	31.67	Low GC	NA	MANE_mRNA	1317	946
CCCTCACAGGACGCCGGG	promoter-driven	CPA	chr9	37754206	+	NA	NA	1086	1614	NM_144964.4	NA	NM_144964.4.1	NM_144964.4	402	24766	0.0159727	TssA	Interior_Act2	53.75	High GC	NA	MANE_mRNA	1	102
CCCTCAGAAGCTAGTAAC	promoter-driven	CPA	chr1	19354540	-	NA	NA	1409	3339	NM_004930.5	NA	NM_004930.5.3	NM_004930.5	130999	15766	0.892577	Tx	Speckle	49.75	High GC	NA	MANE_mRNA	0	365
CCCTGGACCCCGACAATA	promoter-driven	CPA	chr8	125307667	+	NA	NA	470	158	NM_173685.4	NA	NM_173685.4.5	NM_173685.4	215808	59453	0.784012	EnhWk	Interior_Act3	44.76	Average GC	NA	MANE_mRNA	NA	NA
CCCTTCAGAGGCTCCGCA	promoter-driven	CPA	chr5	17155592	-	NA	NA	27	7	NA	NA	NA	NA	61455	66296	0.481053	ReprPCWk	Near_Lm1	40.36	Average GC	NA	lncRNA	32166	70
CCCTTGAGTCGCTCCTGT	promoter-driven	CPA	chr5	7895951	-	NA	NA	703	3	NA	NA	NA	NA	NA	NA	NA	Tx	Near_Lm1	32.07	Low GC	NA	NA	3424	64
CCCTTTGGCGGGAAGGGA	promoter-driven	CPA	chr3	13065563	-	NA	NA	0	309	NM_001134382.3	NA	NM_001134382.3.13	NM_001134382.3	7866	168521	0.0445951	ReprPC	Interior_Act1	46.85	Average GC	NA	MANE_mRNA	NA	NA
CCGAACATGGGGAAACAC	promoter-driven	CPA	chr3	43779588	+	NA	NA	0	400	NA	NA	NA	NA	NA	NA	NA	ReprPCWk	Interior_Act2	45.75	Average GC	LTR	NA	1211	2
CCGAACCGAGTCGATTAC	promoter-driven	CPA	chr3	182808206	-	NA	NA	1355	1580	NA	NA	NA	NA	NA	NA	NA	EnhWk	Interior_Act3	32.67	Low GC	NA	NA	NA	NA
CCGAATATGGGCCGTAAA	promoter-driven	CPA	chr1	179079377	-	NA	NA	595	2	NA	NA	NA	NA	NA	NA	NA	TxWk	Interior_Act3	48.15	Average GC	NA	NA	6205	124
CCGAATATTATGACAGGC	promoter-driven	CPA	chr8	107257471	-	NA	NA	6520	1671	NM_001146.5	NA	NM_001146.5.1	NM_001146.5	240447	7990	0.967839	TxWk	Near_Lm2	37.46	Average GC	NA	MANE_mRNA	5	3
CCGACGATGACTGGTCGA	promoter-driven	CPA	chr7	135775892	-	NA	NA	2929	1121	NA	NA	NA	NA	NA	NA	NA	ReprPCWk	Interior_Act3	48.15	Average GC	NA	NA	1021	2
CCGACGGCTTTGTTAGTG	promoter-driven	CPA	chr2	55941527	-	NA	NA	2377	116	NA	NA	NA	NA	NA	NA	NA	Quies	Near_Lm2	29.97	Low GC	LINE	NA	4229	265
CCGACGGGTATCTGTGCG	promoter-driven	CPA	chr1	15851168	-	NA	NA	15917	1913	NA	NA	NA	NA	NA	NA	NA	TssFlnk	Speckle	32.67	Low GC	NA	NA	11	5
CCGACGTGACGACCTTCC	promoter-driven	CPA	chr3	129100007	-	NA	NA	6	5	NM_198490.3	NA	NM_198490.3.2	NM_198490.3	21797	12436	0.636725	TxWk	Interior_Act1	39.66	Average GC	NA	MANE_mRNA	4583	895
CCGACGTTATAATGTCTT	promoter-driven	CPA	chr2	117381934	-	NA	NA	1	628	NA	NA	NA	NA	NA	NA	NA	Quies	Lamina	33.77	Low GC	NA	NA	NA	NA
CCGACTCCGGTGACTTAG	promoter-driven	CPA	chr18	51689334	-	NA	NA	1540	1613	NA	NA	NA	NA	NA	NA	NA	Quies	Near_Lm2	41.06	Average GC	LINE	NA	636	187
CCGACTTTGTCACAAACG	promoter-driven	CPA	chr20	5944736	-	NA	NA	3	4	NM_015939.5	NA	NM_015939.5.8	NM_015939.5	5797	7509	0.435668	TxWk	Near_Lm1	36.16	Average GC	NA	MANE_mRNA	1739	294
CCGAGCTCCTTGCCAACT	promoter-driven	CPA	chr13	32346911	+	NA	NA	1883	237	NM_000059.4	NA	NM_000059.4.13	NM_000059.4	31404	53357	0.370501	Quies	Near_Lm1	28.07	Low GC	NA	MANE_mRNA	NA	NA
CCGATAAACCGCTGTCAG	promoter-driven	CPA	chr2	69896118	-	NA	NA	2	4	NA	NA	NA	NA	NA	NA	NA	TxWk	Interior_Act2	40.86	Average GC	NA	NA	2275	433
CCGATTGAAATCTTTCCC	promoter-driven	CPA	chr1	16613632	-	NA	NA	0	43	NA	NA	NA	NA	NA	NA	NA	TssFlnkD	Interior_Act1	64.94	High GC	NA	NA	NA	NA
CCGCACAAGTTAGTCCGT	promoter-driven	CPA	chr4	112644637	+	NA	NA	1955	1984	NM_016648.4	NA	NM_016648.4.1	NM_016648.4	7495	12949	0.366611	TxWk	Near_Lm2	39.16	Average GC	NA	MANE_mRNA	5792	91
CCGCATAGACGCGAGGTT	promoter-driven	CPA	chr20	49700950	-	NA	NA	1668	2114	NM_004776.4	NA	NM_004776.4.8	NM_004776.4	12928	68006	0.159735	EnhA2	Interior_Act1	37.46	Average GC	NA	MANE_mRNA	781	51
CCGCCAGCATATGGTGGC	promoter-driven	CPA	chr18	9877994	+	NA	NA	4834	2088	NA	NA	NA	NA	NA	NA	NA	EnhA1	Interior_Act2	32.17	Low GC	NA	NA	9703	620
CCGCCGCGTCAATTAAAG	promoter-driven	CPA	chr11	35045646	-	NA	NA	2109	2523	NA	NA	NA	NA	21546	31571	0.405633	Quies	Interior_Act3	42.46	Average GC	NA	lncRNA	3	2
CCGCCTTAGGTGGGCGGT	promoter-driven	CPA	chrX	119597309	+	NA	NA	251	812	NA	NA	NA	NA	NA	NA	NA	TxWk	Interior_Act2	46.65	Average GC	Simple_repeat	NA	1785	898
CCGCGAAGTGCTCCGCGG	promoter-driven	CPA	chr4	39518883	-	NA	NA	15372	1114	NM_003359.4	NA	NM_003359.4.10	NM_003359.4	8556	20129	0.298274	Quies	Interior_Act2	46.65	Average GC	LINE	MANE_mRNA	10632	157
CCGCGGCGGGGGTCATCT	promoter-driven	CPA	chr17	39650049	+	NA	NA	3919	1120	NM_006804.4	NA	NM_006804.4.1	NM_006804.4	12906	14152	0.476975	EnhA1	Speckle	48.25	High GC	NA	MANE_mRNA	2498	663
CCGCGGCGTACCCGACTA	promoter-driven	CPA	chr6	144640844	+	NA	NA	1139	1929	NM_007124.3	NA	NM_007124.3.51	NM_007124.3	355510	212190	0.626229	Quies	Lamina	32.77	Low GC	NA	MANE_mRNA	NA	NA
CCGCGTGGCCGCCGCGAT	promoter-driven	CPA	chr2	32475084	+	NA	NA	5984	1474	NM_016252.4	NA	NM_016252.4.33	NM_016252.4	118062	143794	0.450866	TxWk	Interior_Act3	36.26	Average GC	SINE	MANE_mRNA	10785	804
CCGCTACTTGGGGTACTC	promoter-driven	CPA	chr6	105072336	-	NA	NA	513	136	NA	NA	NA	NA	NA	NA	NA	TxWk	Interior_Act3	28.27	Low GC	NA	NA	1870	268
CCGCTGACTGTCACCAGC	promoter-driven	CPA	chr15	82242000	+	NA	NA	1	1293	NA	NA	NA	NA	NA	NA	NA	TxWk	Interior_Act2	35.56	Average GC	NA	NA	NA	NA
CCGGACTGGGTAATCGCC	promoter-driven	CPA	chr21	29624610	-	NA	NA	17	13	NM_001330994.2	NA	NM_001330994.2.11	NM_001330994.2	315386	87678	0.782471	Quies	Interior_Act3	35.86	Average GC	NA	MANE_mRNA	17139	152
CCGGAGGGTGGGTTGCTT	promoter-driven	CPA	chr4	80551141	-	NA	NA	4521	967	NA	NA	NA	NA	NA	NA	NA	Quies	Near_Lm2	29.17	Low GC	NA	NA	9856	596
CCGGAGTGCAGACACTTT	promoter-driven	CPA	chr7	47730919	+	NA	NA	2048	2927	NA	NA	NA	NA	NA	NA	NA	ReprPCWk	Near_Lm1	43.46	Average GC	NA	NA	8142	1231
CCGGATGGTCCTGTGCTC	promoter-driven	CPA	chr9	121120862	-	NA	NA	15038	21	NA	NA	NA	NA	NA	NA	NA	TxWk	Interior_Act3	34.67	Average GC	NA	NA	31787	1423
CCGGCAAAGACCTTGCGC	promoter-driven	CPA	chr3	49645910	+	NA	NA	1327	3083	NM_003458.4	NA	NM_003458.4.3	NM_003458.4	91434	25639	0.781	TxWk	Speckle	47.05	Average GC	NA	MANE_mRNA	1429	123
CCGGCCATGCTGAATGAG	promoter-driven	CPA	chr8	6712609	+	NA	NA	0	2	NM_018361.5	NA	NM_018361.5.1	NM_018361.5	3968	48894	0.0750634	TxWk	Interior_Act3	32.87	Low GC	NA	MANE_mRNA	1188	216
CCGGCCCCGAAATTGACA	promoter-driven	CPA	chr2	43594203	-	NA	NA	750	1084	NM_022065.5	NA	NM_022065.5.37	NM_022065.5	1835	363353	0.00502481	TxWk	Interior_Act2	47.25	Average GC	NA	MANE_mRNA	NA	NA
CCGGCCTCATCGGTGAAT	promoter-driven	CPA	chr5	14075025	+	NA	NA	2	2982	NA	NA	NA	NA	NA	NA	NA	ReprPCWk	Near_Lm1	43.36	Average GC	NA	NA	588	1019
CCGGGCGTGCGTTGACGA	promoter-driven	CPA	chr1	70522371	+	NA	NA	1142	898	NA	NA	NA	NA	NA	NA	NA	Quies	Near_Lm2	43.86	Average GC	NA	NA	1075	58
CCGGGGCAAATTCACCCA	promoter-driven	CPA	chr4	83491034	+	NA	NA	521	1485	NA	NA	NA	NA	NA	NA	NA	EnhWk	Interior_Act3	37.26	Average GC	NA	NA	2	6
CCGGGGGAACGGAGGACC	promoter-driven	CPA	chr9	3221491	+	NA	NA	2626	948	NA	NA	NA	NA	NA	NA	NA	Quies	Near_Lm2	33.27	Low GC	NA	NA	19868	1073
CCGGGGTCATATTAGCTG	promoter-driven	CPA	chr2	97589723	+	NA	NA	0	54	NA	NA	NA	NA	NA	NA	NA	TssA	Interior_Repr1	65.23	High GC	NA	NA	NA	NA
CCGGTCCTGCAATCGCGG	promoter-driven	CPA	chr6	109242771	-	NA	NA	6287	586	NA	NA	NA	NA	NA	NA	NA	EnhWk	Interior_Act2	35.56	Average GC	NA	NA	2854	197
CCGGTGGACTTGTCGCGA	promoter-driven	CPA	chr10	71782810	-	NA	NA	3451	47	NA	NA	NA	NA	NA	NA	NA	ReprPC	Interior_Act1	57.14	High GC	NA	NA	0	132
CCGGTTCCCGTGACTGGT	promoter-driven	CPA	chr1	165809315	-	NA	NA	1176	390	NA	NA	NA	NA	NA	NA	NA	Quies	Interior_Act3	38.86	Average GC	SINE	NA	1	4
CCGGTTGGTCGGAGGCGC	promoter-driven	CPA	chr21	34169056	+	NA	NA	1242	517	NA	NA	NA	NA	11332	21188	0.348462	Het	Interior_Act2	44.16	Average GC	NA	lncRNA	4846	419
CCGGTTTCGAACCGCATG	promoter-driven	CPA	chr4	121865969	-	NA	NA	35894	606	NM_176824.3	NA	NM_176824.3.17	NM_176824.3	4505	41641	0.0976249	TxWk	Interior_Act3	35.66	Average GC	LINE	MANE_mRNA	24	12
CCGGTTTTGTCGGCCCCG	promoter-driven	CPA	chr11	44641514	-	NA	NA	788	841	NA	NA	NA	NA	NA	NA	NA	ReprPCWk	Interior_Act2	34.47	Average GC	NA	NA	NA	NA
CCGTAAACTCTTACTGGA	promoter-driven	CPA	chr3	35103405	+	NA	NA	0	529	NA	NA	NA	NA	NA	NA	NA	Quies	Lamina	28.57	Low GC	LINE	NA	0	124
CCGTACCCTTCTATCACC	promoter-driven	CPA	chr16	8020477	+	NA	NA	0	1298	NA	NA	NA	NA	NA	NA	NA	TxWk	Interior_Act2	39.06	Average GC	NA	NA	807	282
CCGTAGCTGTAGGCAGCA	promoter-driven	CPA	chr12	69487783	-	NA	NA	831	224	NA	NA	NA	NA	NA	NA	NA	Quies	Interior_Act3	37.26	Average GC	NA	NA	1423	481
CCGTAGTATGGACTGCTT	promoter-driven	CPA	chr2	85843165	+	NA	NA	0	52	NA	NA	NA	NA	NA	NA	NA	TxWk	Interior_Act2	37.66	Average GC	NA	NA	NA	NA
CCGTATGCCTGGCCTAAA	promoter-driven	CPA	chr5	75603143	-	NA	NA	1	2467	NA	NA	NA	NA	NA	NA	NA	TxWk	Interior_Act3	35.56	Average GC	NA	NA	292	3
CCGTCAGCAGGAGAAACA	promoter-driven	CPA	chr1	224321960	+	NA	NA	4540	3278	NA	NA	NA	NA	NA	NA	NA	TxWk	Interior_Act3	42.96	Average GC	NA	NA	692	2
CCGTCATTAGGCGCTAAT	promoter-driven	CPA	chr5	173899017	+	NA	NA	0	4690	NM_030627.4	NA	NM_030627.4.1	NM_030627.4	10669	62963	0.144896	TxWk	Interior_Act2	39.06	Average GC	NA	MANE_mRNA	719	866
CCGTCCGAGAGCTCCAGC	promoter-driven	CPA	chr2	19323099	-	NA	NA	2066	2	NA	NA	NA	NA	24968	336648	0.0690456	Quies	Lamina	35.56	Average GC	NA	lncRNA	NA	NA
CCGTCCTCCAATATGTGC	promoter-driven	CPA	chr2	12152916	+	NA	NA	5219	3553	NA	NA	NA	NA	318990	549997	0.367083	Quies	Interior_Act3	39.46	Average GC	LINE	lncRNA	3850	442
CCGTCTCCTGATTCAGGC	promoter-driven	CPA	chr13	41766893	+	NA	NA	2251	2274	NA	NA	NA	NA	NA	NA	NA	EnhWk	Interior_Act3	39.66	Average GC	NA	NA	2563	198
CCGTCTTGTCATTAGTTT	promoter-driven	CPA	chr9	92295718	+	NA	NA	687	227	NA	NA	NA	NA	NA	NA	NA	EnhA2	Interior_Act2	44.36	Average GC	NA	NA	NA	NA
CCGTGAGGCGTGGGATTA	promoter-driven	CPA	chr6	142134091	+	NA	NA	735	861	NM_001358410.2	NA	NM_001358410.2.2	NM_001358410.2	1167	1267	0.479458	Quies	Lamina	31.07	Low GC	NA	MANE_mRNA	5826	876
CCGTGATAAACGGTTTAC	promoter-driven	CPA	chr12	57279509	-	NA	NA	2717	1464	NM_001394031.1	NA	NM_001394031.1.10	NM_001394031.1	151534	25746	0.854772	TxWk	Interior_Act1	44.46	Average GC	NA	MANE_mRNA	3	2
CCGTGATGTAACTGCATA	promoter-driven	CPA	chr21	31701697	-	NA	NA	2648	3017	NM_020706.2	NA	NM_020706.2.14	NM_020706.2	30421	30698	0.497734	Tx	Interior_Act3	33.97	Low GC	NA	MANE_mRNA	3	6
CCGTGGACGCGCTTATCG	promoter-driven	CPA	chr6	125955221	+	NA	NA	10680	4030	NA	NA	NA	NA	NA	NA	NA	EnhA2	Near_Lm2	39.06	Average GC	NA	NA	5626	468
CCGTTAGCCCTCGGTACA	promoter-driven	CPA	chr3	108592393	+	NA	NA	2644	810	NM_014648.4	NA	NM_014648.4.1	NM_014648.4	2672	102447	0.0254188	Quies	Near_Lm1	42.16	Average GC	NA	MANE_mRNA	724	38
CCGTTCCGGCGCCCGCGA	promoter-driven	CPA	chr2	211326406	-	NA	NA	37109	4693	NA	NA	NA	NA	NA	NA	NA	Quies	Lamina	35.56	Average GC	NA	NA	26361	473
CCTAATTGTTGGGGACCA	promoter-driven	CPA	chr1	43722467	-	NA	NA	16195	1539	NA	NA	NA	NA	4876	13075	0.271628	EnhWk	Speckle	41.66	Average GC	LINE	lncRNA	14276	829
CCTACACTGAGCAGCGAA	promoter-driven	CPA	chr5	12865957	-	NA	NA	8206	2171	NA	NA	NA	NA	NA	NA	NA	Quies	Lamina	40.16	Average GC	NA	NA	5999	540
CCTAGAAACCGAACCCGT	promoter-driven	CPA	chr12	104720852	+	NA	NA	0	2184	NM_018413.6	NA	NM_018413.6.2	NM_018413.6	263905	41162	0.865072	EnhWk	Interior_Act3	52.45	High GC	NA	MANE_mRNA	1	593
CCTAGAGGGTACGGGTGG	promoter-driven	CPA	chr15	76336333	-	NA	NA	1	4	NA	NA	NA	NA	NA	NA	NA	TssA	Interior_Act1	56.94	High GC	NA	NA	2035	316
CCTAGTAACAGAACCCAC	promoter-driven	CPA	chr15	67019316	-	NA	NA	1	3504	NA	NA	NA	NA	45952	35213	0.566155	TxWk	Interior_Act1	49.65	High GC	NA	lncRNA	0	3
CCTAGTCAGACGACGCTG	promoter-driven	CPA	chr3	65496357	+	NA	NA	8066	859	NA	NA	NA	NA	NA	NA	NA	Quies	Interior_Act3	43.76	Average GC	NA	NA	6019	37
CCTAGTTCACCCATAGGT	promoter-driven	CPA	chr6	44966988	+	NA	NA	989	7816	NA	NA	NA	NA	NA	NA	NA	Quies	Near_Lm1	31.37	Low GC	NA	NA	3	467
CCTATAAGCAAAACAACC	promoter-driven	CPA	chr12	4001177	+	NA	NA	0	433	NA	NA	NA	NA	NA	NA	NA	ReprPCWk	Interior_Repr1	43.86	Average GC	NA	NA	NA	NA
CCTCAGGGCCTGTAACCT	promoter-driven	CPA	chr2	111957991	-	NA	NA	10630	2	NA	NA	NA	NA	NA	NA	NA	Quies	Interior_Act2	43.26	Average GC	NA	NA	3	2
CCTCAGTTTTAGCCATGG	promoter-driven	CPA	chr21	46463034	+	NA	NA	0	930	NM_015151.4	NA	NM_015151.4.1	NM_015151.4	4144	106981	0.0372913	TxWk	Speckle	37.86	Average GC	NA	lncRNA	605	133
CCTCATGCACCTTCGTGC	promoter-driven	CPA	chr9	19839870	-	NA	NA	1921	2243	NA	NA	NA	NA	NA	NA	NA	Quies	Near_Lm2	34.17	Low GC	NA	NA	747	142
CCTCCAATTCCAGCTCGT	promoter-driven	CPA	chr8	97325901	+	NA	NA	3188	959	NA	NA	NA	NA	NA	NA	NA	EnhWk	Interior_Act3	43.06	Average GC	LTR	NA	3974	2
CCTCCCGCCCGGGTAGGA	promoter-driven	CPA	chr14	23255306	-	NA	NA	454	1326	NA	NA	NA	NA	NA	NA	NA	Quies	Interior_Act1	33.87	Low GC	NA	NA	1	530
CCTCCCTGGCCAGACAAG	promoter-driven	CPA	chr5	14664145	-	NA	NA	895	1691	NA	NA	NA	NA	459	2337	0.164163	TssFlnkU	Near_Lm1	58.04	High GC	NA	lncRNA	2	412
CCTCCGCCAAGGCCTCTA	promoter-driven	CPA	chr8	93694495	+	NA	NA	1564	4	NA	NA	NA	NA	NA	NA	NA	ReprPCWk	Interior_Act3	35.06	Average GC	NA	NA	5944	1740
CCTCCGTATTATTCAGTC	promoter-driven	CPA	chr6	132499429	+	NA	NA	736	1812	NA	NA	NA	NA	NA	NA	NA	TxWk	Near_Lm2	39.36	Average GC	NA	NA	0	169
CCTCGTAATCGGTTTGGT	promoter-driven	CPA	chr3	192922527	+	NA	NA	4195	1568	NA	NA	NA	NA	NA	NA	NA	Quies	Near_Lm2	40.16	Average GC	NA	NA	328	538
CCTCGTCTCAGAGTGGTC	promoter-driven	CPA	chr8	3087948	-	NA	NA	2938	123	NM_033225.6	NA	NM_033225.6.22	NM_033225.6	1906966	152588	0.925912	Quies	Near_Lm1	36.96	Average GC	NA	MANE_mRNA	NA	NA
CCTCGTTATAAGTCCGCC	promoter-driven	CPA	chr12	789906	+	NA	NA	2	1559	NM_213655.5	NA	NM_213655.5.1	NM_213655.5	37328	121546	0.234953	EnhWk	Interior_Act1	41.06	Average GC	NA	MANE_mRNA	1229	160
CCTCTCTCCTGGAACCTT	promoter-driven	CPA	chr6	88887321	-	NA	NA	3536	2297	NM_003800.5	NA	NM_003800.5.8	NM_003800.5	76297	277425	0.215698	TxWk	Interior_Act3	35.96	Average GC	NA	MANE_mRNA	2527	602
CCTCTGTCATTCATATCG	promoter-driven	CPA	chr6	63024929	+	NA	NA	207	672	NA	NA	NA	NA	NA	NA	NA	Quies	Lamina	37.76	Average GC	NA	NA	1	366
CCTGAGGCCTAACCACCG	promoter-driven	CPA	chr14	49466124	-	NA	NA	2	808	NA	NA	NA	NA	NA	NA	NA	Quies	Near_Lm2	39.46	Average GC	NA	NA	314	303
CCTGCACGAACGCCGCGC	promoter-driven	CPA	chr1	185514373	+	NA	NA	3667	231	NA	NA	NA	NA	NA	NA	NA	Quies	Near_Lm2	38.36	Average GC	LTR	NA	NA	NA
CCTGCGACAGCTCTATTG	promoter-driven	CPA	chr10	117602174	+	NA	NA	837	4798	NA	NA	NA	NA	NA	NA	NA	ReprPCWk	Interior_Repr2	50.85	High GC	NA	NA	1663	818
CCTGCGGCGCTGTCCTGG	promoter-driven	CPA	chr17	58031099	+	NA	NA	1693	1392	NA	NA	NA	NA	NA	NA	NA	ReprPCWk	Interior_Act1	41.76	Average GC	LINE	NA	3537	471
CCTGGATGCAGACTAACC	promoter-driven	CPA	chr2	30430553	+	NA	NA	1	3	NA	NA	NA	NA	NA	NA	NA	Quies	Interior_Act3	38.46	Average GC	LINE	NA	751	138
CCTGGGGCCCATCTCGGT	promoter-driven	CPA	chr1	192184140	-	NA	NA	0	2	NA	NA	NA	NA	773573	16354	0.979297	Quies	Near_Lm2	39.26	Average GC	LTR	lncRNA	1916	96
CCTGGGGGAAGTTATATT	promoter-driven	CPA	chr1	52187799	+	NA	NA	397	65	NM_004799.4	NA	NM_004799.4.1	NM_004799.4	45711	158835	0.223475	Quies	Interior_Act2	37.76	Average GC	LINE	MANE_mRNA	338	365
CCTGGTGAGTGAACACAT	promoter-driven	CPA	chr6	114322461	+	NA	NA	528	2	NA	NA	NA	NA	352760	149244	0.702704	Quies	Lamina	33.57	Low GC	NA	lncRNA	969	10
CCTGTGCCTAATGAAGTT	promoter-driven	CPA	chr3	132490804	-	NA	NA	2	2	NA	NA	NA	NA	NA	NA	NA	TxWk	Interior_Act3	34.47	Average GC	NA	NA	2732	528
CCTGTGTTCCTGCTACAC	promoter-driven	CPA	chr22	50399202	+	NA	NA	1298	119	NM_001242898.2	NA	NM_001242898.2.3	NM_001242898.2	55876	45888	0.549074	Tx	Speckle	47.75	Average GC	SINE	MANE_mRNA	1862	1003
CCTTATATTCCACGTCCC	promoter-driven	CPA	chr8	129726220	-	NA	NA	7322	4	NA	NA	NA	NA	NA	NA	NA	EnhA2	Interior_Act3	39.26	Average GC	NA	NA	NA	NA
CCTTCAGTGCGACTGGAT	promoter-driven	CPA	chr4	174488103	+	NA	NA	4956	4	NA	NA	NA	NA	NA	NA	NA	Quies	Near_Lm2	43.56	Average GC	NA	NA	8185	479
CCTTCGAAATAACGGTGT	promoter-driven	CPA	chr19	58361767	-	NA	NA	1901	2397	NM_198458.3	NA	NM_198458.3.2	NM_198458.3	984	7411	0.117213	EnhWk	Interior_Act1	54.65	High GC	NA	lncRNA	1436	4
CCTTCTGTTTGCTGGATC	promoter-driven	CPA	chr1	57942600	-	NA	NA	1974	1212	NA	NA	NA	NA	NA	NA	NA	Quies	Near_Lm2	41.26	Average GC	NA	NA	466	260
CCTTGCTTCGTGGGTCGC	promoter-driven	CPA	chr10	11682398	-	NA	NA	9	4	NA	NA	NA	NA	NA	NA	NA	Quies	Interior_Act3	49.65	High GC	NA	NA	9502	1083
CCTTGGCACGGCAACAAA	promoter-driven	CPA	chr8	124127124	-	NA	NA	2061	9	NA	NA	NA	NA	44398	82729	0.349241	ReprPCWk	Interior_Act3	41.46	Average GC	NA	lncRNA	10204	447
CCTTGGCCGAATCCTCGG	promoter-driven	CPA	chrX	13429680	-	NA	NA	1301	1844	NA	NA	NA	NA	NA	NA	NA	ReprPCWk	Interior_Act3	40.56	Average GC	SINE	NA	0	2
CCTTGTACTCAAGTCCCC	promoter-driven	CPA	chr19	36213689	+	NA	NA	497	3202	NA	NA	NA	NA	NA	NA	NA	Quies	Interior_Act1	51.75	High GC	NA	NA	2	209
CCTTGTCACCAGCTCGAA	promoter-driven	CPA	chr6	168637506	-	NA	NA	0	1377	NA	NA	NA	NA	NA	NA	NA	ReprPCWk	Interior_Repr2	48.85	High GC	NA	NA	446	294
CCTTGTCGGTATTAGTCT	promoter-driven	CPA	chr13	20901506	-	NA	NA	0	360	NM_022459.5	NA	NM_022459.5.22	NM_022459.5	1240	124178	0.00988694	TssA	Interior_Act2	36.76	Average GC	NA	MANE_mRNA	NA	NA
CCTTGTGAGTGTTGAGTT	promoter-driven	CPA	chr21	21199265	+	NA	NA	6304	981	NM_004540.5	NA	NM_004540.5.1	NM_004540.5	200857	344064	0.368598	EnhA1	Near_Lm2	37.16	Average GC	NA	MANE_mRNA	4	3
CCTTTCCGGTGAGTGGGG	promoter-driven	CPA	chr14	81427948	+	NA	NA	4000	937	NA	NA	NA	NA	NA	NA	NA	EnhA1	Interior_Act3	42.76	Average GC	NA	NA	1323	31
CCTTTTTCGCCTTCTCAT	promoter-driven	CPA	chr2	88250674	-	NA	NA	1495	1186	NA	NA	NA	NA	NA	NA	NA	EnhWk	Interior_Repr2	43.16	Average GC	NA	NA	2	12
CGAAAACCACGCTATCAA	promoter-driven	CPA	chr1	155012415	+	NA	NA	4245	873	NM_001256455.2	NA	NM_001256455.2.1	NM_001256455.2	9614	6108	0.6115	EnhWk	Speckle	56.54	High GC	Simple_repeat	MANE_mRNA	2451	536
CGAAAGCGCACGACACAA	promoter-driven	CPA	chr9	77991428	+	NA	NA	6278	823	NA	NA	NA	NA	NA	NA	NA	Quies	Interior_Act3	38.86	Average GC	NA	NA	5064	265
CGAAAGTCTCGGACGTGA	promoter-driven	CPA	chr5	53424558	-	NA	NA	3701	3242	NA	NA	NA	NA	NA	NA	NA	Quies	Near_Lm1	41.76	Average GC	NA	NA	2398	2
CGAACACAGGGACGAGTT	promoter-driven	CPA	chr15	27627918	-	NA	NA	1863	62	NA	NA	NA	NA	NA	NA	NA	Het	Interior_Repr2	29.57	Low GC	NA	NA	NA	NA
CGAACACTACGGGTATTA	promoter-driven	CPA	chr11	10646691	+	NA	NA	594	277	NA	NA	NA	NA	NA	NA	NA	TxWk	Interior_Act2	50.75	High GC	NA	NA	0	234
CGAAGTACTCGGCAGTGA	promoter-driven	CPA	chr1	234294107	+	NA	NA	13626	4309	NM_173508.4	NA	NM_173508.4.3	NM_173508.4	389432	30404	0.927581	ReprPC	Near_Lm1	45.45	Average GC	NA	MANE_mRNA	10	9
CGAATACGGTTAACTTTG	promoter-driven	CPA	chr7	7207884	-	NA	NA	1	1166	NA	NA	NA	NA	NA	NA	NA	Quies	Near_Lm1	34.67	Average GC	LINE	NA	1	316
CGAATGTACTAGTACTGC	promoter-driven	CPA	chr2	151943561	-	NA	NA	869	179	NM_000726.5	NA	NM_000726.5.12	NM_000726.5	155483	110791	0.583921	ReprPCWk	Near_Lm1	38.86	Average GC	NA	MANE_mRNA	2	21
CGACAAACTAGGTACAGC	promoter-driven	CPA	chr1	247680048	-	NA	NA	5533	3196	NA	NA	NA	NA	NA	NA	NA	Quies	Lamina	36.06	Average GC	NA	NA	2483	448
CGACAAGACTCCAAACGA	promoter-driven	CPA	chrX	119795642	+	NA	NA	16311	2337	NA	NA	NA	NA	3671	15307	0.193435	Quies	Interior_Act2	46.95	Average GC	NA	lncRNA	4746	94
CGACAATTAGAATGCAGC	promoter-driven	CPA	chr1	52044337	-	NA	NA	2446	343	NM_015913.4	NA	NM_015913.4.6	NM_015913.4	10854	24207	0.309575	TxWk	Interior_Act2	42.16	Average GC	NA	MANE_mRNA	2185	569
CGACACTCGTCAGTTTTA	promoter-driven	CPA	chr2	98926256	+	NA	NA	1	1392	NA	NA	NA	NA	NA	NA	NA	ReprPCWk	Interior_Repr2	43.16	Average GC	NA	NA	NA	NA
CGACACTTGGGGCTTAAC	promoter-driven	CPA	chr6	68678841	+	NA	NA	2615	1141	NM_001704.3	NA	NM_001704.3.3	NM_001704.3	43560	710665	0.0577546	TxWk	Interior_Act3	32.27	Low GC	Simple_repeat	MANE_mRNA	2	3
CGACAGCAATGAACAATG	promoter-driven	CPA	chr18	3615401	-	NA	NA	2550	4213	NM_004746.4	NA	NM_004746.4.6	NM_004746.4	839906	119370	0.875562	EnhWk	Interior_Act3	45.45	Average GC	NA	MANE_mRNA	1	3
CGACATACGGGTCTGATT	promoter-driven	CPA	chr19	47516006	-	NA	NA	2258	2112	NA	NA	NA	NA	NA	NA	NA	TssA	Speckle	49.35	High GC	NA	NA	385	361
CGACCAGAGTTCCCAACT	promoter-driven	CPA	chr2	67406769	+	NA	NA	254	1532	NM_019002.4	NA	NM_019002.4.5	NM_019002.4	9437	5320	0.639493	TxWk	Near_Lm2	30.97	Low GC	NA	MANE_mRNA	NA	NA
CGACCGCGCAGGACACCC	promoter-driven	CPA	chr10	50535683	+	NA	NA	631	2	NA	NA	NA	NA	NA	NA	NA	EnhWk	Interior_Act3	45.05	Average GC	NA	NA	2821	620
CGACGCAGCTACCTCGCA	promoter-driven	CPA	chr1	37990461	-	NA	NA	7984	449	NA	NA	NA	NA	NA	NA	NA	TssA	Interior_Act1	54.25	High GC	NA	NA	1759	403
CGACTGTGGCATGCTATC	promoter-driven	CPA	chr22	35786271	+	NA	NA	8307	4041	NA	NA	NA	NA	NA	NA	NA	Quies	Interior_Act1	38.26	Average GC	NA	NA	2883	236
CGACTGTTTCTGGCTCAG	promoter-driven	CPA	chr2	107158150	+	NA	NA	2698	2372	NA	NA	NA	NA	NA	NA	NA	Het	Near_Lm2	37.66	Average GC	LINE	NA	5408	376
CGACTTAATTTTAAGGTG	promoter-driven	CPA	chr15	57320999	+	NA	NA	2	2	NA	NA	NA	NA	1861	4040	0.31537	EnhA1	Interior_Act3	50.75	High GC	NA	lncRNA	2838	73
CGAGACGAGCTTTCGTGG	promoter-driven	CPA	chr3	100623363	+	NA	NA	1414	698	NM_032787.3	NA	NM_032787.3.1	NM_032787.3	13763	72116	0.16026	Quies	Interior_Act3	39.26	Average GC	NA	MANE_mRNA	NA	NA
CGAGAGGTTGGTAAACGC	promoter-driven	CPA	chr9	96434737	-	NA	NA	2563	1701	NA	NA	NA	NA	NA	NA	NA	Quies	Interior_Act2	40.96	Average GC	NA	NA	1804	302
CGAGCGCTGCCGACGGCC	promoter-driven	CPA	chr7	113806972	-	NA	NA	687	424	NA	NA	NA	NA	NA	NA	NA	Quies	Lamina	37.16	Average GC	NA	NA	1236	356
CGAGGAAGCGGTAGCGTC	promoter-driven	CPA	chr7	121696107	-	NA	NA	6084	6	NA	NA	NA	NA	NA	NA	NA	Quies	Lamina	36.36	Average GC	NA	NA	2	2
CGAGGCTGGTGCAGCTTT	promoter-driven	CPA	chr3	45156456	-	NA	NA	3986	1000	NA	NA	NA	NA	NA	NA	NA	Quies	Interior_Act2	41.26	Average GC	LINE	NA	752	3
CGAGGGGCAAGCCTGAAC	promoter-driven	CPA	chr20	53611747	+	NA	NA	5102	54	NA	NA	NA	NA	3393	22843	0.129326	EnhA1	Interior_Act3	37.06	Average GC	NA	lncRNA	7050	947
CGAGGTCGCTGAGTAGTG	promoter-driven	CPA	chr20	22506297	-	NA	NA	1616	742	NA	NA	NA	NA	NA	NA	NA	ReprPCWk	Interior_Act3	36.26	Average GC	NA	NA	3	2
CGAGGTTTCGTTTTCCGT	promoter-driven	CPA	chr11	134790330	+	NA	NA	4064	3	NA	NA	NA	NA	54734	20200	0.730429	ReprPCWk	Near_Lm1	39.66	Average GC	NA	lncRNA	NA	NA
CGAGTCTCATAATATCCC	promoter-driven	CPA	chr6	32177456	+	NA	NA	5386	675	NA	NA	NA	NA	NA	NA	NA	TssFlnkU	Speckle	49.65	High GC	NA	NA	745	109
CGAGTTACATTTCGTGCC	promoter-driven	CPA	chr2	124349789	+	NA	NA	1	86	NM_001367498.1	NA	NM_001367498.1.3	NM_001367498.1	324503	571430	0.362196	Quies	Lamina	38.46	Average GC	DNA	MANE_mRNA	374	425
CGATGATGACCTTCGTCC	promoter-driven	CPA	chr3	136250074	-	NA	NA	499	402	NA	NA	NA	NA	NA	NA	NA	TssA	Interior_Act3	53.95	High GC	NA	NA	980	441
CGATGCGGGAAGCCAGCC	promoter-driven	CPA	chr1	155786785	-	NA	NA	214	2314	NM_001282860.2	NA	NM_001282860.2.20	NM_001282860.2	70429	37127	0.654812	TxWk	Speckle	46.65	Average GC	SINE	MANE_mRNA	1	2
CGATGGCCACTGTCGACA	promoter-driven	CPA	chr6	13680351	+	NA	NA	0	773	NA	NA	NA	NA	NA	NA	NA	EnhA2	Interior_Act3	36.46	Average GC	LINE	NA	2396	309
CGATGTTACGATTGGGGT	promoter-driven	CPA	chr20	61973015	+	NA	NA	2039	9	NA	NA	NA	NA	NA	NA	NA	Tx	Interior_Act1	51.85	High GC	NA	NA	7080	35
CGATTGTGTCCGGCCTAA	promoter-driven	CPA	chr15	36909075	+	NA	NA	3	3	NA	NA	NA	NA	NA	NA	NA	TxWk	Interior_Act3	41.76	Average GC	NA	NA	1933	131
CGATTTTCAGTAACGGGC	promoter-driven	CPA	chr11	46977543	+	NA	NA	1170	1330	NM_024113.5	NA	NM_024113.5.1	NM_024113.5	40783	184704	0.180866	EnhWk	Interior_Act1	40.76	Average GC	DNA	MANE_mRNA	NA	NA
CGCAAGTGGCTTAAGATT	promoter-driven	CPA	chr19	36221883	-	NA	NA	2	4	NA	NA	NA	NA	NA	NA	NA	Tx	Interior_Act1	42.26	Average GC	LINE	NA	992	302
CGCAATAACTTCGCGTAC	promoter-driven	CPA	chr1	227228866	+	NA	NA	6	3	NA	NA	NA	NA	NA	NA	NA	TxWk	Interior_Act2	34.27	Low GC	NA	NA	3142	378
CGCACAACGCGCACGCCT	promoter-driven	CPA	chr8	37123581	+	NA	NA	8747	13	NA	NA	NA	NA	NA	NA	NA	Quies	Near_Lm2	38.06	Average GC	LINE	NA	14096	1216
CGCAGAGCACCCGACATC	promoter-driven	CPA	chr5	75717239	+	NA	NA	5664	3408	NA	NA	NA	NA	NA	NA	NA	TssA	Interior_Act3	55.94	High GC	NA	NA	40	5
CGCAGAGGTCGTCGTATG	promoter-driven	CPA	chr7	72919741	+	NA	NA	1	2	NA	NA	NA	NA	536	512	0.51145	TxWk	Interior_Act1	37.16	Average GC	NA	lncRNA	NA	NA
CGCAGGGCACAGCGAAAC	promoter-driven	CPA	chr10	7713216	+	NA	NA	7670	4739	NM_002216.3	NM_002216.3	NA	NA	9901	36304	0.214284	ReprPC	Near_Lm1	45.65	Average GC	NA	MANE_mRNA	1781	107
CGCAGTGACAATATGGAG	promoter-driven	CPA	chr13	41764806	-	NA	NA	6	3	NM_015058.2	NA	NM_015058.2.25	NM_015058.2	196303	197972	0.497883	EnhWk	Interior_Act3	42.46	Average GC	LINE	MANE_mRNA	11803	986
CGCATCCTCAGTGTCAGT	promoter-driven	CPA	chr18	31888243	+	NA	NA	7885	702	NA	NA	NA	NA	NA	NA	NA	Tx	Interior_Act3	42.56	Average GC	LINE	NA	4677	167
CGCATCGGCCTACTTGCC	promoter-driven	CPA	chr4	17497063	-	NA	NA	0	419	NM_000320.3	NA	NM_000320.3.3	NM_000320.3	15027	10669	0.584799	Tx	Near_Lm1	44.56	Average GC	NA	MANE_mRNA	NA	NA
CGCATCTCGCAGCATCAC	promoter-driven	CPA	chr8	22117313	-	NA	NA	1979	353	NM_005144.5	NA	NM_005144.5.3	NM_005144.5	13697	2895	0.825518	EnhBiv	Interior_Act1	61.04	High GC	NA	MANE_mRNA	4302	106
CGCATGAGTGGGCGGGAA	promoter-driven	CPA	chr14	49819050	+	NA	NA	1	2	NA	NA	NA	NA	NA	NA	NA	Tx	Interior_Act3	38.96	Average GC	NA	NA	2564	89
CGCATTTCGACGTGTGTT	promoter-driven	CPA	chr5	62584847	-	NA	NA	11345	4190	NA	NA	NA	NA	NA	NA	NA	EnhWk	Interior_Act3	40.26	Average GC	NA	NA	7523	735
CGCATTTTGAATGGGGGG	promoter-driven	CPA	chr12	118196704	-	NA	NA	573	853	NM_016281.4	NA	NM_016281.4.8	NM_016281.4	176203	46904	0.789769	TxWk	Interior_Act2	31.17	Low GC	NA	MANE_mRNA	5263	1037
CGCCACTGAACGTTCAGC	promoter-driven	CPA	chr18	3602817	-	NA	NA	10007	1093	NM_004746.4	NA	NM_004746.4.6	NM_004746.4	852490	106786	0.888681	TssFlnkU	Interior_Act3	48.15	Average GC	NA	MANE_mRNA	3424	16
CGCCAGCACACGCCTCCC	promoter-driven	CPA	chr5	39119169	-	NA	NA	49008	2643	NM_001465.6	NA	NM_001465.6.4	NM_001465.6	100394	13918	0.878246	EnhA2	Interior_Act3	28.27	Low GC	NA	MANE_mRNA	30	14
CGCCAGTAGACCCTCCGC	promoter-driven	CPA	chr1	179314861	+	NA	NA	7732	6857	NM_003101.6	NA	NM_003101.6.2	NM_003101.6	21065	43819	0.324656	Quies	Interior_Act3	41.16	Average GC	NA	MANE_mRNA	753	5
CGCCATTGACGTTCTTCG	promoter-driven	CPA	chr20	18547923	+	NA	NA	15	7	NM_006363.6	NA	NM_006363.6.15	NM_006363.6	39984	13492	0.7477	TxWk	Interior_Act3	48.75	High GC	NA	MANE_mRNA	18128	11
CGCCCGGACTGTGTTTCA	promoter-driven	CPA	chr2	97936807	-	NA	NA	2	1479	NM_015348.2	NA	NM_015348.2.40	NM_015348.2	59141	180472	0.246819	Quies	Interior_Act2	36.76	Average GC	NA	MANE_mRNA	684	446
CGCCCTTAGATGTATTTC	promoter-driven	CPA	chr1	234957568	-	NA	NA	8	5	NA	NA	NA	NA	12494	226	0.982233	EnhA1	Interior_Act3	52.25	High GC	NA	lncRNA	10	7
CGCCCTTTGACAGACGCT	promoter-driven	CPA	chr1	215583696	+	NA	NA	0	368	NM_016121.5	NA	NM_016121.5.8	NM_016121.5	16393	38111	0.300767	TxWk	Near_Lm2	41.16	Average GC	NA	MANE_mRNA	0	219
CGCCGAAAATCTGGGCTC	promoter-driven	CPA	chr6	119630253	+	NA	NA	8378	554	NA	NA	NA	NA	280367	58920	0.826342	Quies	Near_Lm2	31.17	Low GC	LINE	lncRNA	11464	481
CGCCGAATGCTTAACCAT	promoter-driven	CPA	chr21	35326026	-	NA	NA	2319	1118	NA	NA	NA	NA	NA	NA	NA	EnhWk	Interior_Act2	48.15	Average GC	NA	NA	2832	312
CGCCGCGATTTGCGGGCC	promoter-driven	CPA	chr1	20203314	+	NA	NA	12651	2417	NA	NA	NA	NA	NA	NA	NA	Quies	Interior_Act1	50.45	High GC	NA	NA	7	4
CGCCGGACATTTCTGCGC	promoter-driven	CPA	chr10	15803861	-	NA	NA	23042	229	NM_024948.4	NA	NM_024948.4.5	NM_024948.4	56646	25688	0.688003	TxWk	Interior_Act3	34.17	Low GC	NA	MANE_mRNA	13	8
CGCCTGAGCTCGGAGTGC	promoter-driven	CPA	chr5	82052590	+	NA	NA	4463	4	NM_031482.5	NA	NM_031482.5.2	NM_031482.5	80568	203543	0.283579	TxWk	Interior_Act3	35.06	Average GC	NA	MANE_mRNA	1422	229
CGCGAGGTTATTGTTCTT	promoter-driven	CPA	chr4	171786410	-	NA	NA	18769	5250	NA	NA	NA	NA	NA	NA	NA	Quies	Lamina	25.97	Low GC	NA	NA	11536	263
CGCGGCCACCTCGGCGCG	promoter-driven	CPA	chr9	121799495	-	NA	NA	386	1030	NA	NA	NA	NA	NA	NA	NA	ReprPCWk	Interior_Repr2	44.96	Average GC	SINE	NA	NA	NA
CGCGGCGCCCCGCTCGTT	promoter-driven	CPA	chr8	49197283	-	NA	NA	11180	792	NA	NA	NA	NA	NA	NA	NA	Quies	Near_Lm1	43.26	Average GC	NA	NA	6626	670
CGCGGGATAAATAAACAT	promoter-driven	CPA	chr10	94263732	-	NA	NA	2334	118	NA	NA	NA	NA	NA	NA	NA	ReprPCWk	Interior_Act3	42.06	Average GC	NA	NA	2771	614
CGCGGGCATTCCGACGGT	promoter-driven	CPA	chr16	27739617	+	NA	NA	0	2	NM_015202.5	NA	NM_015202.5.14	NM_015202.5	189474	40727	0.823081	Quies	Interior_Act1	47.35	Average GC	NA	MANE_mRNA	1987	820
CGCGGTAATAATGAATGG	promoter-driven	CPA	chr6	170099788	-	NA	NA	6868	1263	NA	NA	NA	NA	NA	NA	NA	ReprPC	Interior_Repr2	49.75	High GC	NA	NA	392	217
CGCGGTCGGAGGCACAAA	promoter-driven	CPA	chr7	55862234	+	NA	NA	428	2194	NA	NA	NA	NA	NA	NA	NA	ReprPCWk	Near_Lm1	32.17	Low GC	NA	NA	1	2
CGCGGTCGGGCGGGCATC	promoter-driven	CPA	chr20	45013179	-	NA	NA	15316	3093	NA	NA	NA	NA	NA	NA	NA	TxWk	Interior_Act1	33.47	Low GC	LINE	NA	1450	803
CGCGGTTTTAGGGGGATC	promoter-driven	CPA	chr7	126374365	-	NA	NA	3266	1126	NA	NA	NA	NA	NA	NA	NA	Quies	Lamina	40.36	Average GC	NA	NA	NA	NA
CGCGTACAATGTTGTAGT	promoter-driven	CPA	chr18	35544802	-	NA	NA	8	6	NA	NA	NA	NA	NA	NA	NA	Quies	Interior_Act3	42.46	Average GC	SINE	NA	12985	803
CGCTCGACACTTAGGAAC	promoter-driven	CPA	chr5	154404582	+	NA	NA	2352	834	NM_198321.4	NA	NM_198321.4.8	NM_198321.4	213850	16402	0.928765	TxWk	Interior_Act3	45.45	Average GC	DNA	MANE_mRNA	1796	2
CGCTCGTGTTTCTCCGAC	promoter-driven	CPA	chr14	60963992	+	NA	NA	2356	498	NM_002431.4	NA	NM_002431.4.7	NM_002431.4	229232	5973	0.974605	Quies	Near_Lm1	38.36	Average GC	NA	lncRNA	NA	NA
CGCTCTAGCCTCCGTGAC	promoter-driven	CPA	chr9	132561280	-	NA	NA	6681	3739	NA	NA	NA	NA	NA	NA	NA	ReprPC	Interior_Act1	50.05	High GC	NA	NA	7	6
CGCTGGCTAACCAGCAAC	promoter-driven	CPA	chr15	67593575	+	NA	NA	6160	4168	NM_145160.3	NA	NM_145160.3.7	NM_145160.3	50873	213539	0.1924	TxWk	Interior_Act2	41.86	Average GC	NA	MANE_mRNA	2	300
CGCTGGGCTGAAGGCACG	promoter-driven	CPA	chr5	74779277	+	NA	NA	14129	846	NM_014886.6	NM_014886.6	NA	NA	12029	836	0.935017	TxWk	Interior_Act3	30.07	Low GC	NA	MANE_mRNA	33397	1218
CGCTGGGTAGTCTGCTCC	promoter-driven	CPA	chr18	31924949	+	NA	NA	1245	20	NA	NA	NA	NA	NA	NA	NA	TxWk	Interior_Act3	37.16	Average GC	NA	NA	1184	214
CGCTTAGCATCGATTCAA	promoter-driven	CPA	chr8	37981159	+	NA	NA	1423	818	NA	NA	NA	NA	NA	NA	NA	ReprPCWk	Interior_Act3	42.36	Average GC	NA	NA	1409	23
CGCTTCTTCCCTACGCTC	promoter-driven	CPA	chr13	94814205	-	NA	NA	1472	830	NA	NA	NA	NA	NA	NA	NA	ReprPCWk	Near_Lm1	40.36	Average GC	NA	NA	0	2
CGCTTTGGTTTCATTGCC	promoter-driven	CPA	chr7	73371898	-	NA	NA	3362	1282	NA	NA	NA	NA	NA	NA	NA	NA	Interior_Act1	49.45	High GC	LINE	NA	1	2
CGGAATGAGAGAGAGGCT	promoter-driven	CPA	chr1	65511558	-	NA	NA	5872	2450	NA	NA	NA	NA	NA	NA	NA	TxWk	Interior_Act3	39.96	Average GC	NA	NA	2985	605
CGGACCACGTGGTGCACC	promoter-driven	CPA	chr1	205122855	-	NA	NA	3879	2802	NA	NA	NA	NA	NA	NA	NA	TssA	Interior_Act2	41.56	Average GC	NA	NA	4556	448
CGGACGTTTACCGCTTCT	promoter-driven	CPA	chr17	41876696	+	NA	NA	6	3	NA	NA	NA	NA	NA	NA	NA	TxWk	Speckle	50.65	High GC	Retroposon	NA	1007	2
CGGAGAGCTTGGCTAGGA	promoter-driven	CPA	chr22	30188076	+	NA	NA	1630	3448	NA	NA	NA	NA	NA	NA	NA	ReprPCWk	Interior_Act1	39.16	Average GC	NA	NA	2167	200
CGGAGCAAGTTCTTGAAG	promoter-driven	CPA	chr16	58628370	-	NA	NA	322	542	NM_016284.5	NA	NM_016284.5.48	NM_016284.5	1456	108420	0.0132513	TssFlnk	Interior_Act3	40.76	Average GC	NA	MANE_mRNA	NA	NA
CGGAGTGCCGATAAACCT	promoter-driven	CPA	chr22	34426096	+	NA	NA	0	1324	NA	NA	NA	NA	NA	NA	NA	Quies	Interior_Repr2	38.36	Average GC	NA	NA	0	273
CGGATGGATGTCCGTAGG	promoter-driven	CPA	chr12	116598391	-	NA	NA	14881	1602	NA	NA	NA	NA	NA	NA	NA	EnhA1	Interior_Act2	46.15	Average GC	NA	NA	552	253
CGGATGGATTCACTCAAA	promoter-driven	CPA	chr4	85931260	-	NA	NA	1698	2	NA	NA	NA	NA	NA	NA	NA	Quies	Near_Lm2	42.76	Average GC	NA	NA	1906	277
CGGATTGGTTGGACATCA	promoter-driven	CPA	chr6	83436205	+	NA	NA	4475	670	NA	NA	NA	NA	NA	NA	NA	Quies	Near_Lm1	35.96	Average GC	NA	NA	671	204
CGGCACAAGTGGAAGTGG	promoter-driven	CPA	chr16	86840161	-	NA	NA	5902	1903	NA	NA	NA	NA	NA	NA	NA	ReprPCWk	Interior_Act1	50.35	High GC	NA	NA	1100	2
CGGCCACAAGCCACTATT	promoter-driven	CPA	chr4	54641317	-	NA	NA	922	90	NA	NA	NA	NA	NA	NA	NA	Quies	Interior_Act3	43.96	Average GC	NA	NA	1443	364
CGGCCCGCGTTTCGGAAT	promoter-driven	CPA	chr1	35021092	+	NA	NA	3877	1421	NA	NA	NA	NA	NA	NA	NA	TxWk	Interior_Act1	46.95	Average GC	NA	NA	5311	134
CGGCCCTAAGCGAGTGAC	promoter-driven	CPA	chr7	128705991	-	NA	NA	2090	754	NA	NA	NA	NA	NA	NA	NA	ReprPC	Interior_Act1	44.46	Average GC	LINE	NA	1	111
CGGCCCTTTAGCGGCAGG	promoter-driven	CPA	chr2	37463618	-	NA	NA	9245	183	NA	NA	NA	NA	NA	NA	NA	Quies	Near_Lm1	29.47	Low GC	LINE	NA	3089	637
CGGCGACAAGACTAAGAG	promoter-driven	CPA	chr5	145934313	-	NA	NA	3530	895	NA	NA	NA	NA	NA	NA	NA	ReprPCWk	Near_Lm2	40.56	Average GC	NA	NA	5604	1432
CGGCGTACGCTTATCCAC	promoter-driven	CPA	chr6	119451974	-	NA	NA	1552	969	NA	NA	NA	NA	NA	NA	NA	Quies	Near_Lm2	33.07	Low GC	LINE	NA	1592	3
CGGCGTCTGCTTAGGGGT	promoter-driven	CPA	chr6	157465265	+	NA	NA	7255	4974	NM_024630.3	NA	NM_024630.3.1	NM_024630.3	84076	212892	0.283115	EnhWk	Interior_Act3	44.26	Average GC	NA	MANE_mRNA	4143	139
CGGCTAGTAGCAAATTTG	promoter-driven	CPA	chr5	119826606	+	NA	NA	1532	3	NA	NA	NA	NA	NA	NA	NA	Quies	Lamina	31.97	Low GC	NA	NA	1923	454
CGGCTAGTTCGGACCCAG	promoter-driven	CPA	chr6	143567224	+	NA	NA	0	427	NA	NA	NA	NA	NA	NA	NA	ReprPCWk	Interior_Act3	41.06	Average GC	NA	NA	1	97
CGGGAAATTCGTGGTTGT	promoter-driven	CPA	chr4	139188562	-	NA	NA	2504	232	NA	NA	NA	NA	NA	NA	NA	EnhA2	Interior_Act3	51.55	High GC	SINE	NA	NA	NA
CGGGACGAAGTCCGCATG	promoter-driven	CPA	chr15	96265723	-	NA	NA	13903	1836	NA	NA	NA	NA	61638	155683	0.283627	EnhWk	Interior_Act3	35.46	Average GC	NA	lncRNA	6	6
CGGGACTAACACGTGAAC	promoter-driven	CPA	chr18	35756751	-	NA	NA	3851	2036	NA	NA	NA	NA	NA	NA	NA	ReprPCWk	Near_Lm1	40.46	Average GC	NA	NA	3	4
CGGGACTGGGTTACCCTA	promoter-driven	CPA	chr1	169062821	-	NA	NA	4	3	NA	NA	NA	NA	40486	366947	0.0993685	ReprPCWk	Near_Lm1	30.87	Low GC	NA	lncRNA	2260	793
CGGGAGAATGCAATTCAC	promoter-driven	CPA	chr2	186456210	-	NA	NA	229	907	NA	NA	NA	NA	29795	423326	0.0657551	Quies	Near_Lm2	34.77	Average GC	NA	lncRNA	3018	421
CGGGAGATACATGGGCCA	promoter-driven	CPA	chr9	71726116	-	NA	NA	6	3	NM_013390.3	NA	NM_013390.3.14	NM_013390.3	42397	42751	0.497921	EnhWk	Interior_Act3	33.07	Low GC	NA	MANE_mRNA	6766	47
CGGGAGGTGTGATTGCCC	promoter-driven	CPA	chr6	139983394	-	NA	NA	13081	2805	NA	NA	NA	NA	7700	44530	0.147425	Quies	Near_Lm2	35.96	Average GC	NA	lncRNA	1175	164
CGGGAGTTAAAGAGTTGA	promoter-driven	CPA	chr12	7749261	+	NA	NA	327	379	NA	NA	NA	NA	NA	NA	NA	ReprPCWk	Interior_Act1	47.65	Average GC	NA	NA	3151	308
CGGGATTAAATGCGACCT	promoter-driven	CPA	chr12	111597372	-	NA	NA	594	145	NM_001372574.1	NA	NM_001372574.1.24	NM_001372574.1	1943	145159	0.0132085	TssA	Interior_Act1	47.35	Average GC	NA	MANE_mRNA	0	2
CGGGCCGGAGTAAGAGCC	promoter-driven	CPA	chr15	40584261	-	NA	NA	2090	1776	NA	NA	NA	NA	NA	NA	NA	EnhA1	Interior_Act1	44.36	Average GC	LINE	NA	2952	150
CGGGCTCCCCTAAGCAAC	promoter-driven	CPA	chr8	85641238	+	NA	NA	802	1708	NA	NA	NA	NA	NA	NA	NA	ReprPCWk	Near_Lm1	35.76	Average GC	LINE	NA	380	309
CGGGCTTGTGCGTGCGCG	promoter-driven	CPA	chr7	30607139	-	NA	NA	4804	3	NA	NA	NA	NA	NA	NA	NA	Tx	Interior_Act3	37.16	Average GC	LINE	NA	3165	219
CGGGGACTTCTGTAGGCG	promoter-driven	CPA	chr1	234613181	-	NA	NA	14597	553	NA	NA	NA	NA	NA	NA	NA	EnhA1	Interior_Act3	46.65	Average GC	NA	NA	13279	166
CGGGGACTTGACAAACGC	promoter-driven	CPA	chr1	166840482	-	NA	NA	2234	4	NA	NA	NA	NA	NA	NA	NA	TssFlnkU	Interior_Act3	51.95	High GC	LINE	NA	1117	3
CGGGGGCCAGTATACGAC	promoter-driven	CPA	chr6	72167331	-	NA	NA	53385	5389	NA	NA	NA	NA	NA	NA	NA	Quies	Lamina	26.77	Low GC	LINE	NA	18617	298
CGGGGTAGAATCAGACTA	promoter-driven	CPA	chr3	125289862	-	NA	NA	0	2	NM_021964.3	NA	NM_021964.3.5	NM_021964.3	85463	64194	0.571059	Quies	Interior_Act2	38.66	Average GC	NA	MANE_mRNA	1345	429
CGGGGTAGACAGACTAAT	promoter-driven	CPA	chr6	107666105	+	NA	NA	1848	1968	NA	NA	NA	NA	NA	NA	NA	ReprPC	Interior_Act3	41.46	Average GC	NA	NA	3324	245
CGGGGTCAGCTCTAAGTA	promoter-driven	CPA	chr4	44979714	-	NA	NA	3	3579	NA	NA	NA	NA	NA	NA	NA	Quies	Lamina	29.37	Low GC	NA	NA	364	144
CGGGGTCCTAGGTTTTTC	promoter-driven	CPA	chr4	186566253	+	NA	NA	1416	2	NA	NA	NA	NA	NA	NA	NA	ReprPCWk	Near_Lm1	38.46	Average GC	LINE	NA	2616	157
CGGGTACTTTACGGCATC	promoter-driven	CPA	chr2	119366087	-	NA	NA	8	2	NM_001322331.2	NA	NM_001322331.2.5	NM_001322331.2	747	63863	0.0115617	TssFlnk	Interior_Act3	47.35	Average GC	NA	MANE_mRNA	5843	459
CGGTAAAAACGGACCATC	promoter-driven	CPA	chr14	34359638	+	NA	NA	10	4	NA	NA	NA	NA	NA	NA	NA	Quies	Interior_Act3	36.46	Average GC	LINE	NA	15594	542
CGGTAAGATACGGTTTAC	promoter-driven	CPA	chr18	2083682	+	NA	NA	916	2582	NA	NA	NA	NA	NA	NA	NA	Quies	Near_Lm1	41.96	Average GC	NA	NA	NA	NA
CGGTAAGGTTGCCTTACG	promoter-driven	CPA	chr18	36011363	-	NA	NA	3781	1317	NM_018170.5	NA	NM_018170.5.1	NM_018170.5	56196	21540	0.722908	Quies	Interior_Act3	33.87	Low GC	NA	MANE_mRNA	5599	453
CGGTATCGGTTCTGGACC	promoter-driven	CPA	chr1	171655713	-	NA	NA	4881	757	NA	NA	NA	NA	NA	NA	NA	ReprPC	Near_Lm1	52.35	High GC	NA	NA	NA	NA
CGGTCATTGCATTGGCCT	promoter-driven	CPA	chr2	61465682	+	NA	NA	7935	2711	NA	NA	NA	NA	NA	NA	NA	TssA	Interior_Act2	44.46	Average GC	SINE	NA	2176	7
CGGTCCAGTGATTGGTGA	promoter-driven	CPA	chr16	20834325	+	NA	NA	20	6	NM_030941.3	NA	NM_030941.3.13	NM_030941.3	27799	15340	0.644405	Tx	Interior_Act1	37.26	Average GC	NA	MANE_mRNA	21937	224
CGGTCGAGGCTGTCTAAA	promoter-driven	CPA	chr4	141341532	+	NA	NA	1	962	NA	NA	NA	NA	NA	NA	NA	Quies	Near_Lm2	35.16	Average GC	NA	NA	NA	NA
CGGTCGTAAAGTGGTGGT	promoter-driven	CPA	chr17	75710962	-	NA	NA	7209	1722	NA	NA	NA	NA	NA	NA	NA	TxWk	Speckle	45.75	Average GC	NA	NA	5372	326
CGGTCGTAATTAAGTTAA	promoter-driven	CPA	chr5	128559208	-	NA	NA	0	2	NA	NA	NA	NA	NA	NA	NA	Quies	Lamina	37.76	Average GC	NA	NA	NA	NA
CGGTCGTCGTGGCAGCAC	promoter-driven	CPA	chr10	24442065	+	NA	NA	503	199	NM_019590.5	NA	NM_019590.5.5	NM_019590.5	232928	105778	0.6877	ReprPCWk	Near_Lm2	40.26	Average GC	NA	MANE_mRNA	NA	NA
CGGTCGTGCTGCGGCGGA	promoter-driven	CPA	chr4	174153211	-	NA	NA	10069	25	NA	NA	NA	NA	1426	18156	0.072822	EnhWk	Near_Lm2	35.66	Average GC	NA	lncRNA	23989	1049
CGGTCTCCCTTGCTCTTT	promoter-driven	CPA	chr3	22117882	-	NA	NA	0	2	NA	NA	NA	NA	NA	NA	NA	Quies	Lamina	27.77	Low GC	NA	NA	730	279
CGGTCTCTCGGTGCTGGA	promoter-driven	CPA	chr12	76610796	+	NA	NA	45167	3405	NA	NA	NA	NA	50926	4771	0.91434	ReprPCWk	Interior_Act3	37.26	Average GC	NA	lncRNA	39254	711
CGGTCTGGACACGGCATG	promoter-driven	CPA	chr11	34030762	+	NA	NA	7356	3	NA	NA	NA	NA	NA	NA	NA	Quies	Interior_Act2	44.56	Average GC	NA	NA	324	2
CGGTCTGGCCACTTACCT	promoter-driven	CPA	chr1	88930689	-	NA	NA	786	666	NA	NA	NA	NA	NA	NA	NA	TxWk	Near_Lm1	43.96	Average GC	NA	NA	426	221
CGGTGGACTCCTTCGCCC	promoter-driven	CPA	chr4	128322748	+	NA	NA	3606	1172	NA	NA	NA	NA	29997	196650	0.132351	EnhWk	Interior_Act3	42.46	Average GC	NA	lncRNA	2613	677
CGGTGGGCGCCTGGGAGG	promoter-driven	CPA	chr22	21940683	-	NA	NA	0	87	NM_014634.4	NA	NM_014634.4.6	NM_014634.4	12165	21259	0.36396	Tx	Interior_Act1	53.25	High GC	NA	MANE_mRNA	NA	NA
CGGTGGTGGTATAAACAC	promoter-driven	CPA	chr4	105141236	+	NA	NA	1784	2	NA	NA	NA	NA	NA	NA	NA	Quies	Near_Lm2	37.16	Average GC	NA	NA	0	240
CGGTGTTCACACGAATTA	promoter-driven	CPA	chr3	48393981	-	NA	NA	2765	1142	NA	NA	NA	NA	NA	NA	NA	ReprPCWk	Speckle	44.76	Average GC	SINE	NA	3724	661
CGGTTTGACGGGGGAGGC	promoter-driven	CPA	chrX	44671849	+	NA	NA	4875	713	NA	NA	NA	NA	NA	NA	NA	Quies	Interior_Act3	37.96	Average GC	NA	NA	3	3
CGGTTTGGGTAACACAGA	promoter-driven	CPA	chr10	17207776	-	NA	NA	1752	1764	NA	NA	NA	NA	NA	NA	NA	TxWk	Interior_Act3	38.76	Average GC	NA	NA	NA	NA
CGTAACCTGCTGCCGTCT	promoter-driven	CPA	chr2	223976724	-	NA	NA	20342	622	NM_001136528.2	NA	NM_001136528.2.1	NM_001136528.2	62562	1680	0.973849	ReprPCWk	Near_Lm1	43.16	Average GC	SINE	MANE_mRNA	16741	227
CGTAAGAAGGACGTGATT	promoter-driven	CPA	chr5	6494857	+	NA	NA	3919	6	NM_001145161.3	NM_001145161.3	NA	NA	45999	1866	0.961015	ReprPC	Near_Lm1	45.55	Average GC	NA	MANE_mRNA	4886	451
CGTAAGCCCCACGTGAGC	promoter-driven	CPA	chr7	26153265	-	NA	NA	950	2	NA	NA	NA	NA	NA	NA	NA	TssFlnkD	Interior_Act2	61.24	High GC	NA	NA	1096	462
CGTACTAAGAGTACGTAC	promoter-driven	CPA	chr1	248777794	+	NA	NA	1637	798	NA	NA	NA	NA	NA	NA	NA	ReprPCWk	Near_Lm2	48.95	High GC	LTR	NA	NA	NA
CGTAGGAATGCGTTCGAA	promoter-driven	CPA	chr20	38375636	-	NA	NA	751	697	NA	NA	NA	NA	NA	NA	NA	ReprPCWk	Interior_Act2	41.36	Average GC	NA	NA	0	201
CGTAGTCGGAAGCTTTGG	promoter-driven	CPA	chr19	16544084	-	NA	NA	1	2	NA	NA	NA	NA	NA	NA	NA	EnhWk	Speckle	45.15	Average GC	DNA	NA	2601	255
CGTAGTTGAGGCATACCT	promoter-driven	CPA	chr4	48299202	-	NA	NA	3256	5	NA	NA	NA	NA	NA	NA	NA	Quies	Interior_Act3	40.36	Average GC	NA	NA	3314	130
CGTAGTTTCAAGCGCGGA	promoter-driven	CPA	chr6	107902823	-	NA	NA	16364	1325	NM_007214.5	NA	NM_007214.5.9	NM_007214.5	55385	35068	0.612307	TxWk	Interior_Act3	31.47	Low GC	NA	MANE_mRNA	19671	620
CGTATCCCTCGGACTGAC	promoter-driven	CPA	chr5	24078080	+	NA	NA	0	339	NA	NA	NA	NA	126732	100183	0.5585	Het	Lamina	36.26	Average GC	NA	lncRNA	2	375
CGTATGCACTAGACACAC	promoter-driven	CPA	chr6	32239099	+	NA	NA	1	3	NA	NA	NA	NA	NA	NA	NA	ReprPCWk	Speckle	41.36	Average GC	NA	NA	1692	123
CGTATGCCCACGTACGGC	promoter-driven	CPA	chr5	31382564	+	NA	NA	443	778	NA	NA	NA	NA	NA	NA	NA	ReprPC	Near_Lm1	43.96	Average GC	NA	NA	2311	306
CGTATTTGTGCAATGACT	promoter-driven	CPA	chr12	76292665	-	NA	NA	5512	1765	NA	NA	NA	NA	NA	NA	NA	ReprPCWk	Interior_Act3	50.35	High GC	NA	NA	1	2
CGTATTTTGTAGACAACG	promoter-driven	CPA	chr13	49955868	-	NA	NA	12694	1311	NA	NA	NA	NA	NA	NA	NA	ReprPCWk	Interior_Act3	46.05	Average GC	LTR	NA	5241	664
CGTCATAGAGAGGAAGAC	promoter-driven	CPA	chr2	151269253	+	NA	NA	2770	1914	NA	NA	NA	NA	NA	NA	NA	TxWk	Near_Lm2	36.66	Average GC	NA	NA	2141	6
CGTCATGGGGTCCCCGCC	promoter-driven	CPA	chr1	62986838	-	NA	NA	1	2	NA	NA	NA	NA	35666	11087	0.76286	ReprPC	Near_Lm1	44.26	Average GC	NA	lncRNA	2488	144
CGTCCCGTTCTAGCACTT	promoter-driven	CPA	chr18	22799262	-	NA	NA	0	933	NA	NA	NA	NA	134502	99781	0.574101	ReprPCWk	Interior_Repr2	42.36	Average GC	NA	lncRNA	0	2
CGTCCCTGAGCCGCCGGG	promoter-driven	CPA	chr10	26203931	-	NA	NA	6950	3656	NA	NA	NA	NA	NA	NA	NA	ReprPCWk	Near_Lm1	37.46	Average GC	NA	NA	2795	439
CGTCCCTGCGCTACTCGG	promoter-driven	CPA	chr9	4685359	+	NA	NA	534	432	NM_017913.4	NA	NM_017913.4.2	NM_017913.4	5791	23040	0.20086	EnhWk	Interior_Act3	35.56	Average GC	NA	MANE_mRNA	NA	NA
CGTCCGGAACAACCGCTA	promoter-driven	CPA	chr3	136978067	+	NA	NA	1034	1880	NM_144717.4	NA	NM_144717.4.1	NM_144717.4	20085	33018	0.378227	Quies	Interior_Act3	45.15	Average GC	NA	MANE_mRNA	0	3
CGTCGACTTCGCTTGAAA	promoter-driven	CPA	chr6	20526649	-	NA	NA	2855	2890	NA	NA	NA	NA	NA	NA	NA	Quies	Interior_Act3	45.35	Average GC	NA	NA	3902	766
CGTCTAGCTTATGTCTAC	promoter-driven	CPA	chr8	100724361	+	NA	NA	2	2	NA	NA	NA	NA	NA	NA	NA	TxWk	Interior_Act2	46.15	Average GC	NA	NA	2341	108
CGTCTATAGCTTCGGGGG	promoter-driven	CPA	chr3	8435417	-	NA	NA	0	698	NA	NA	NA	NA	176507	484154	0.267167	Quies	Near_Lm2	40.56	Average GC	NA	lncRNA	NA	NA
CGTCTCTTGGAAGAGCCG	promoter-driven	CPA	chr16	51825649	+	NA	NA	0	1020	NA	NA	NA	NA	NA	NA	NA	Quies	Near_Lm2	37.06	Average GC	NA	NA	NA	NA
CGTCTGACTTACCGGTTT	promoter-driven	CPA	chr1	151168074	+	NA	NA	5136	2091	NM_024041.4	NA	NM_024041.4.5	NM_024041.4	1931	2222	0.464965	TxWk	Speckle	45.35	Average GC	NA	MANE_mRNA	3	4
CGTCTTGGCGAGTCAAGT	promoter-driven	CPA	chr5	169329293	-	NA	NA	5121	3636	NA	NA	NA	NA	NA	NA	NA	Quies	Near_Lm2	32.97	Low GC	LINE	NA	2187	279
CGTGAAGCATGTGTGGCT	promoter-driven	CPA	chr1	154798632	+	NA	NA	4605	18	NA	NA	NA	NA	NA	NA	NA	ReprPCWk	Speckle	45.75	Average GC	NA	NA	4	2
CGTGAATGTGGGCATCGA	promoter-driven	CPA	chr12	69623401	-	NA	NA	6454	986	NA	NA	NA	NA	NA	NA	NA	EnhWk	Interior_Act3	46.15	Average GC	NA	NA	944	4
CGTGACAGCCTTGGCAAC	promoter-driven	CPA	chr9	137446425	+	NA	NA	3635	1767	NA	NA	NA	NA	NA	NA	NA	EnhWk	Speckle	54.65	High GC	NA	NA	9437	657
CGTGAGTTATCTGGCCCC	promoter-driven	CPA	chr1	230644798	-	NA	NA	1	468	NA	NA	NA	NA	NA	NA	NA	EnhWk	Interior_Act3	40.16	Average GC	NA	NA	737	188
CGTGATTACAACCGTAGT	promoter-driven	CPA	chr12	70754307	+	NA	NA	9322	5	NA	NA	NA	NA	NA	NA	NA	TssFlnk	Near_Lm1	38.86	Average GC	NA	NA	NA	NA
CGTGCCCCCAAAATAGCC	promoter-driven	CPA	chr22	28604881	+	NA	NA	106	1566	NA	NA	NA	NA	NA	NA	NA	Quies	Interior_Act1	38.16	Average GC	NA	NA	0	2
CGTGCTGTTCACCGATGT	promoter-driven	CPA	chr2	166323015	-	NA	NA	3581	116	NM_001365536.1	NA	NM_001365536.1.26	NM_001365536.1	52929	127831	0.292814	Quies	Lamina	32.37	Low GC	NA	MANE_mRNA	NA	NA
CGTGGAATGGAACTCGAC	promoter-driven	CPA	chrX	49670355	-	NA	NA	4413	1706	NA	NA	NA	NA	NA	NA	NA	ReprPCWk	Interior_Act1	41.86	Average GC	NA	NA	1776	109
CGTGGACTCCGACTCTCC	promoter-driven	CPA	chr1	117550684	+	NA	NA	6447	1582	NA	NA	NA	NA	NA	NA	NA	Quies	Interior_Act3	41.06	Average GC	NA	NA	1560	462
CGTGGATGACTTGGCGTT	promoter-driven	CPA	chr3	36876017	+	NA	NA	1667	1400	NA	NA	NA	NA	NA	NA	NA	EnhWk	Interior_Act3	39.86	Average GC	DNA	NA	2643	54
CGTGGCAGAAATCGGATG	promoter-driven	CPA	chr21	43005962	-	NA	NA	540	420	NA	NA	NA	NA	NA	NA	NA	TxWk	Speckle	47.85	Average GC	NA	NA	0	93
CGTGGTCGGCATGACATA	promoter-driven	CPA	chr1	186415414	+	NA	NA	11484	564	NM_017847.6	NA	NM_017847.6.12	NM_017847.6	39577	5961	0.869098	TxWk	Near_Lm2	33.67	Low GC	NA	MANE_mRNA	6457	1235
CGTGGTCTGACTGCACTG	promoter-driven	CPA	chr6	112355781	+	NA	NA	2092	2353	NA	NA	NA	NA	NA	NA	NA	Quies	Near_Lm2	44.96	Average GC	NA	NA	669	391
CGTGTAGGAGATTGTCTT	promoter-driven	CPA	chr1	103527220	-	NA	NA	1097	584	NA	NA	NA	NA	NA	NA	NA	TssFlnk	Lamina	31.17	Low GC	NA	NA	247	190
CGTGTGGCCGTGAGGATC	promoter-driven	CPA	chr13	107878359	+	NA	NA	665	84	NA	NA	NA	NA	9536	55144	0.147434	Quies	Near_Lm1	34.27	Low GC	LINE	lncRNA	323	251
CGTGTTGCCTCTGCACTT	promoter-driven	CPA	chr4	23398157	-	NA	NA	0	2	NA	NA	NA	NA	NA	NA	NA	Quies	Near_Lm2	37.06	Average GC	LINE	NA	NA	NA
CGTTAATGGCCAGTGTCC	promoter-driven	CPA	chr3	136616397	-	NA	NA	13386	628	NM_005862.3	NA	NM_005862.3.31	NM_005862.3	135981	280162	0.326765	EnhA1	Interior_Act3	42.86	Average GC	NA	MANE_mRNA	9	2
CGTTCAATGGGATTTCGG	promoter-driven	CPA	chr5	135951839	-	NA	NA	6383	1643	NM_002302.3	NA	NM_002302.3.2	NM_002302.3	3144	4936	0.389109	ReprPCWk	Interior_Repr2	42.16	Average GC	NA	MANE_mRNA	1860	4
CGTTCAGCCGCCGGAACC	promoter-driven	CPA	chr4	174242999	-	NA	NA	1341	813	NM_012180.3	NA	NM_012180.3.3	NM_012180.3	40668	6342	0.865093	Quies	Near_Lm2	30.67	Low GC	NA	MANE_mRNA	308	235
CGTTCATTACACAAATGT	promoter-driven	CPA	chr4	6048577	+	NA	NA	1	4264	NA	NA	NA	NA	NA	NA	NA	ReprPCWk	Interior_Repr2	41.76	Average GC	LINE	NA	2	597
CGTTCCACCGATGAACCT	promoter-driven	CPA	chr1	91610391	+	NA	NA	18504	1877	NA	NA	NA	NA	NA	NA	NA	EnhWk	Interior_Act3	46.55	Average GC	NA	NA	14	7
CGTTCCCGAAGATGCTGC	promoter-driven	CPA	chr6	154507528	-	NA	NA	537	1185	NM_173515.4	NA	NM_173515.4.12	NM_173515.4	3157	120014	0.025631	TxWk	Interior_Act3	38.56	Average GC	NA	MANE_mRNA	1	2
CGTTCGCTCACACGCTCG	promoter-driven	CPA	chr10	61847741	+	NA	NA	3577	3	NA	NA	NA	NA	NA	NA	NA	Quies	Interior_Act3	34.87	Average GC	NA	NA	NA	NA
CGTTGGTACAACCCACCC	promoter-driven	CPA	chr6	108587675	+	NA	NA	3	5535	NM_001455.4	NA	NM_001455.4.1	NM_001455.4	26759	97099	0.216046	EnhWk	Interior_Act2	43.76	Average GC	NA	MANE_mRNA	689	805
CGTTTAATCTAAGTGCCT	promoter-driven	CPA	chr18	22557496	+	NA	NA	3385	659	NA	NA	NA	NA	NA	NA	NA	EnhA1	Interior_Repr2	44.36	Average GC	NA	NA	1159	337
CGTTTCCGAGGACGGTCC	promoter-driven	CPA	chr3	94703336	+	NA	NA	17838	1242	NA	NA	NA	NA	NA	NA	NA	Quies	Lamina_Like	34.67	Average GC	NA	NA	10	12
CGTTTGGCAGGGCAAGTT	promoter-driven	CPA	chr10	32660145	-	NA	NA	4080	2131	NA	NA	NA	NA	NA	NA	NA	Quies	Near_Lm1	39.46	Average GC	LINE	NA	4817	707
CGTTTTTTACGGCTTCTG	promoter-driven	CPA	chr4	83558995	-	NA	NA	440	345	NA	NA	NA	NA	NA	NA	NA	TxWk	Interior_Act3	37.26	Average GC	NA	NA	1653	2106
CTAAAACGCGGCCTTCCA	promoter-driven	CPA	chr4	121782991	-	NA	NA	1	3	NA	NA	NA	NA	NA	NA	NA	Quies	Near_Lm2	33.07	Low GC	NA	NA	3210	538
CTAAACATGCACGCTGAA	promoter-driven	CPA	chr4	150290571	+	NA	NA	3131	1547	NA	NA	NA	NA	NA	NA	NA	Quies	Interior_Act3	36.26	Average GC	NA	NA	1652	180
CTAAATCAAAGAGTACAG	promoter-driven	CPA	chr1	39152685	+	NA	NA	1	407	NA	NA	NA	NA	NA	NA	NA	TxWk	Interior_Act1	38.46	Average GC	NA	NA	464	1240
CTAAATGGAGATGCGCAT	promoter-driven	CPA	chr4	94445729	+	NA	NA	3277	646	NA	NA	NA	NA	NA	NA	NA	Quies	Interior_Act3	36.96	Average GC	NA	NA	NA	NA
CTAACCAGCTAAAAGTTT	promoter-driven	CPA	chr2	215599284	+	NA	NA	0	1375	NA	NA	NA	NA	66151	114611	0.365956	Quies	Interior_Act3	34.57	Average GC	NA	lncRNA	NA	NA
CTAACCGTTCTTGACCAG	promoter-driven	CPA	chr4	4503235	+	NA	NA	1242	1640	NA	NA	NA	NA	NA	NA	NA	TssFlnk	Interior_Act2	37.76	Average GC	DNA	NA	2231	833
CTAAGGCTAACCGCACCG	promoter-driven	CPA	chr1	35332615	-	NA	NA	1265	982	NA	NA	NA	NA	NA	NA	NA	TxWk	Interior_Act1	39.36	Average GC	LTR	NA	714	409
CTAAGTAGGGCCCCGTTA	promoter-driven	CPA	chrX	130682770	+	NA	NA	0	1804	NA	NA	NA	NA	NA	NA	NA	TxWk	Interior_Act3	43.06	Average GC	NA	NA	NA	NA
CTAAGTCCTTGCTGGCGT	promoter-driven	CPA	chr7	135559213	-	NA	NA	1	270	NA	NA	NA	NA	NA	NA	NA	TssFlnk	Interior_Act3	39.26	Average GC	NA	NA	1023	285
CTAAGTCGCCATAATAAG	promoter-driven	CPA	chr2	117020976	-	NA	NA	0	559	NA	NA	NA	NA	NA	NA	NA	Quies	Lamina	37.76	Average GC	NA	NA	NA	NA
CTAATAAAGGCCAGCGCC	promoter-driven	CPA	chr11	24909143	-	NA	NA	1	153	NA	NA	NA	NA	NA	NA	NA	Quies	Lamina	37.16	Average GC	NA	NA	0	542
CTAATACATGACTCAAGG	promoter-driven	CPA	chr13	24015228	-	NA	NA	5	1351	NA	NA	NA	NA	NA	NA	NA	ReprPCWk	Interior_Repr2	45.55	Average GC	NA	NA	NA	NA
CTAATATGCCTCCGAGCA	promoter-driven	CPA	chr4	185432558	+	NA	NA	7	4	NM_001114357.3	NA	NM_001114357.3.3	NM_001114357.3	6305	17268	0.267467	ReprPCWk	Interior_Act3	38.66	Average GC	NA	MANE_mRNA	8872	727
CTAATCACCTCGCGAGTC	promoter-driven	CPA	chrX	110523656	+	NA	NA	1550	968	NA	NA	NA	NA	50964	664	0.987139	Quies	Near_Lm1	40.16	Average GC	NA	lncRNA	2365	1540
CTAATCCAGTCGTATCCC	promoter-driven	CPA	chr6	169416848	+	NA	NA	7837	2125	NA	NA	NA	NA	NA	NA	NA	ReprPCWk	Interior_Repr2	32.67	Low GC	NA	NA	3915	1274
CTAATCCTCGGCTCTACA	promoter-driven	CPA	chr11	112024282	-	NA	NA	2736	349	NA	NA	NA	NA	NA	NA	NA	TssA	Interior_Act3	38.66	Average GC	NA	NA	1590	2
CTAATCTTAGACTTGCAT	promoter-driven	CPA	chr6	107666673	+	NA	NA	854	3069	NA	NA	NA	NA	NA	NA	NA	ReprPC	Interior_Act3	45.45	Average GC	NA	NA	0	491
CTAATGTGTATGGGGTAA	promoter-driven	CPA	chr12	73491186	+	NA	NA	0	39	NA	NA	NA	NA	NA	NA	NA	Quies	Lamina	34.77	Average GC	LINE	NA	0	177
CTACAACCATTTCTGCGC	promoter-driven	CPA	chr7	79897208	+	NA	NA	191	3011	NA	NA	NA	NA	NA	NA	NA	Quies	Lamina	33.17	Low GC	NA	NA	3	2
CTACCACGTTGGCCGGAA	promoter-driven	CPA	chr7	112255085	-	NA	NA	646	1116	NA	NA	NA	NA	NA	NA	NA	Quies	Near_Lm2	37.76	Average GC	NA	NA	824	202
CTACCAGACTGGTGCGGC	promoter-driven	CPA	chr2	70418594	-	NA	NA	3092	2588	NA	NA	NA	NA	NA	NA	NA	ReprPCWk	Interior_Act2	47.05	Average GC	LTR	NA	4	6
CTACCTACCTTTGCACAA	promoter-driven	CPA	chr22	46203036	-	NA	NA	0	182	NA	NA	NA	NA	NA	NA	NA	TxWk	Interior_Act1	41.56	Average GC	NA	NA	0	112
CTACGGCATCTAGCCTCG	promoter-driven	CPA	chr6	37128379	+	NA	NA	4891	534	NA	NA	NA	NA	NA	NA	NA	EnhA1	Interior_Act1	43.76	Average GC	NA	NA	3127	264
CTACTACTCTGTAGCAGG	promoter-driven	CPA	chr11	107565083	+	NA	NA	516	695	NA	NA	NA	NA	NA	NA	NA	TssA	Near_Lm2	44.76	Average GC	LINE	NA	NA	NA
CTAGAAATCGCAAGGCTG	promoter-driven	CPA	chr2	177325355	-	NA	NA	3	3	NA	NA	NA	NA	67344	54230	0.553934	TxWk	Interior_Act3	40.66	Average GC	LINE	lncRNA	1438	770
CTAGACATGACTCCCAAG	promoter-driven	CPA	chr2	99892235	+	NA	NA	2573	4861	NA	NA	NA	NA	NA	NA	NA	ReprPC	Interior_Repr2	44.16	Average GC	DNA	NA	3	7
CTAGACCTAACCGTACCA	promoter-driven	CPA	chr18	1607418	+	NA	NA	0	4875	NA	NA	NA	NA	98396	442092	0.18205	Quies	Near_Lm1	34.57	Average GC	NA	lncRNA	1	346
CTAGAGAACGTACGCGCC	promoter-driven	CPA	chr4	56606342	+	NA	NA	2	3	NA	NA	NA	NA	NA	NA	NA	ReprPCWk	Near_Lm1	42.66	Average GC	NA	NA	3255	766
CTAGAGACGGCTTCCGGC	promoter-driven	CPA	chr6	72816019	-	NA	NA	1	1756	NA	NA	NA	NA	NA	NA	NA	Quies	Near_Lm2	39.76	Average GC	NA	NA	625	641
CTAGCCAGGTGGCAAATG	promoter-driven	CPA	chr2	27639164	+	NA	NA	343	860	NM_007266.4	NA	NM_007266.4.9	NM_007266.4	10115	12347	0.450316	Tx	Interior_Act1	40.06	Average GC	NA	MANE_mRNA	1	2
CTAGCCGGATGAAAGGCA	promoter-driven	CPA	chr18	55926441	+	NA	NA	2385	1614	NA	NA	NA	NA	33403	99641	0.251067	Quies	Near_Lm1	38.86	Average GC	SINE	lncRNA	1916	779
CTAGGTCCTAGACGGGCG	promoter-driven	CPA	chr10	12219630	+	NA	NA	0	746	NM_006023.3	NA	NM_006023.3.6	NM_006023.3	23443	30959	0.430922	Tx	Interior_Act2	44.56	Average GC	NA	MANE_mRNA	NA	NA
CTAGTAAACTTTGTGCGA	promoter-driven	CPA	chr3	27296043	-	NA	NA	595	2343	NM_001394966.1	NA	NM_001394966.1.22	NM_001394966.1	73340	189560	0.278965	Quies	Lamina	29.87	Low GC	NA	MANE_mRNA	559	234
CTAGTGACGATTGAGCCC	promoter-driven	CPA	chr10	87771497	+	NA	NA	1045	1416	NA	NA	NA	NA	NA	NA	NA	TxWk	Interior_Act3	29.87	Low GC	NA	NA	1	76
CTATAAATGTTATGTTTC	promoter-driven	CPA	chr7	146522133	+	NA	NA	1063	2763	NM_014141.6	NA	NM_014141.6.1	NM_014141.6	405333	1898865	0.175911	Quies	Lamina	32.87	Low GC	NA	MANE_mRNA	0	18
CTATAACTGCCCGTGTGC	promoter-driven	CPA	chr19	28659359	+	NA	NA	2	3939	NA	NA	NA	NA	NA	NA	NA	TxWk	Lamina_Like	37.26	Average GC	LINE	NA	1	2178
CTATACCAAATGTATGGA	promoter-driven	CPA	chr5	123568488	+	NA	NA	841	1178	NM_001364140.2	NA	NM_001364140.2.4	NM_001364140.2	56312	48561	0.536954	Quies	Near_Lm2	40.86	Average GC	NA	MANE_mRNA	NA	NA
CTATACTTCTTGTGCTGC	promoter-driven	CPA	chr9	108595272	-	NA	NA	0	6	NA	NA	NA	NA	NA	NA	NA	Quies	Near_Lm2	46.15	Average GC	NA	NA	NA	NA
CTATACTTTCTGAGCCGA	promoter-driven	CPA	chr13	99225824	+	NA	NA	1780	4	NM_001144072.2	NA	NM_001144072.2.1	NM_001144072.2	24971	160680	0.134505	TxWk	Interior_Act3	40.96	Average GC	DNA	MANE_mRNA	1200	942
CTATCGCCTGCTGGTGCT	promoter-driven	CPA	chr2	149585486	-	NA	NA	5773	2777	NM_015702.3	NA	NM_015702.3.6	NM_015702.3	2289	15850	0.126192	EnhG1	Near_Lm2	32.47	Low GC	NA	MANE_mRNA	6	4
CTATCGGCTCAACACGCT	promoter-driven	CPA	chr13	93217660	-	NA	NA	2229	1814	NA	NA	NA	NA	NA	NA	NA	Quies	Near_Lm2	34.07	Low GC	NA	NA	1232	120
CTATGGCAGGCACTATCG	promoter-driven	CPA	chr10	72889899	+	NA	NA	545	1047	NA	NA	NA	NA	NA	NA	NA	TxWk	Interior_Act1	42.46	Average GC	LINE	NA	438	3
CTATGTCCCGAATACACC	promoter-driven	CPA	chr7	150519932	+	NA	NA	476	1156	NM_153236.4	NA	NM_153236.4.1	NM_153236.4	5061	1141	0.816027	ReprPC	Interior_Repr1	41.86	Average GC	NA	MANE_mRNA	1202	315
CTATTTTACGTGCTTCCA	promoter-driven	CPA	chr1	113804845	-	NA	NA	474	419	NM_018364.5	NA	NM_018364.5.6	NM_018364.5	7631	43014	0.150676	EnhWk	Interior_Act2	38.86	Average GC	NA	MANE_mRNA	3684	986
CTCAACAAACCCGTACCG	promoter-driven	CPA	chr6	163711375	-	NA	NA	1	498	NA	NA	NA	NA	2931	5438	0.350221	EnhWk	Interior_Act3	43.66	Average GC	NA	lncRNA	0	141
CTCAAGATAGCTTGTAGA	promoter-driven	CPA	chr12	108337802	+	NA	NA	1	2	NA	NA	NA	NA	NA	NA	NA	EnhA1	Interior_Act2	46.95	Average GC	NA	NA	2415	107
CTCACTGCAGAGCTTCAC	promoter-driven	CPA	chr7	102973071	+	NA	NA	465	5	NA	NA	NA	NA	NA	NA	NA	TssA	Interior_Act2	34.97	Average GC	NA	NA	6250	60
CTCACTGGCCAGTCGTTG	promoter-driven	CPA	chr7	123610152	+	NA	NA	428	7	NM_001290258.2	NA	NM_001290258.2.3	NM_001290258.2	8332	29329	0.221237	Quies	Near_Lm2	36.96	Average GC	NA	MANE_mRNA	18558	2093
CTCAGACCCTCTATTGGA	promoter-driven	CPA	chr4	55807635	-	NA	NA	2072	651	NA	NA	NA	NA	NA	NA	NA	Quies	Interior_Act3	38.76	Average GC	LTR	NA	NA	NA
CTCAGGATTCCATTTTTG	promoter-driven	CPA	chr10	11685951	+	NA	NA	7926	1032	NA	NA	NA	NA	NA	NA	NA	EnhWk	Interior_Act3	39.36	Average GC	NA	NA	5	4
CTCAGGTCTTAATCGCGC	promoter-driven	CPA	chr9	87493987	+	NA	NA	1743	432	NA	NA	NA	NA	NA	NA	NA	EnhWk	Interior_Act3	41.66	Average GC	NA	NA	7622	824
CTCATCTCTCATGGGGAC	promoter-driven	CPA	chr2	187504635	-	NA	NA	5993	3236	NM_006287.6	NA	NM_006287.6.7	NM_006287.6	49800	40406	0.55207	EnhWk	Near_Lm2	32.17	Low GC	NA	MANE_mRNA	2572	363
CTCCACCTCCGGACATCA	promoter-driven	CPA	chr3	98537293	-	NA	NA	2937	896	NA	NA	NA	NA	NA	NA	NA	Quies	Near_Lm2	32.27	Low GC	NA	NA	1	2
CTCCCAGAGGGGACGTTA	promoter-driven	CPA	chr2	74548370	-	NA	NA	5315	2	NM_032603.5	NA	NM_032603.5.10	NM_032603.5	5572	16113	0.256952	EnhWk	Interior_Act1	45.95	Average GC	NA	MANE_mRNA	603	4
CTCCCCTTTAGCCTTCCA	promoter-driven	CPA	chr15	36709541	-	NA	NA	0	618	NA	NA	NA	NA	NA	NA	NA	Quies	Near_Lm1	32.17	Low GC	NA	NA	0	86
CTCCCTGCTCCCTCTTGT	promoter-driven	CPA	chr17	33456609	+	NA	NA	531	1171	NA	NA	NA	NA	NA	NA	NA	ReprPCWk	Interior_Repr1	44.06	Average GC	NA	NA	NA	NA
CTCCCTTAGTTGCGTATC	promoter-driven	CPA	chr8	17312199	-	NA	NA	727	716	NM_004686.5	NA	NM_004686.5.6	NM_004686.5	101152	15406	0.867825	Quies	Near_Lm2	43.66	Average GC	NA	MANE_mRNA	2	1938
CTCCGATAACACCGATTG	promoter-driven	CPA	chr1	16164363	+	NA	NA	3386	1752	NA	NA	NA	NA	NA	NA	NA	EnhA1	Speckle	48.45	High GC	LINE	NA	5611	401
CTCCGCGACGGTTTCATG	promoter-driven	CPA	chr2	183080387	-	NA	NA	7	2	NA	NA	NA	NA	NA	NA	NA	Quies	Near_Lm2	38.76	Average GC	NA	NA	10434	778
CTCCTCCCACGGATGATG	promoter-driven	CPA	chr1	233707898	-	NA	NA	602	1967	NA	NA	NA	NA	NA	NA	NA	EnhA1	Near_Lm1	46.15	Average GC	NA	NA	1	1281
CTCCTCCGCTTAGCCCCC	promoter-driven	CPA	chr7	29193934	+	NA	NA	0	456	NA	NA	NA	NA	NA	NA	NA	ReprPC	Interior_Repr2	55.84	High GC	NA	NA	NA	NA
CTCCTGTATAAAGCATGC	promoter-driven	CPA	chr4	86596419	-	NA	NA	7902	2168	NA	NA	NA	NA	NA	NA	NA	ReprPCWk	Near_Lm2	33.67	Low GC	NA	NA	2907	703
CTCGAAGTGACCCGCTGC	promoter-driven	CPA	chr11	82845760	-	NA	NA	47003	18	NM_005040.4	NA	NM_005040.4.3	NM_005040.4	54670	22825	0.705465	TxWk	Interior_Act3	38.56	Average GC	NA	MANE_mRNA	34	17
CTCGAGGCCGTTTTGCTG	promoter-driven	CPA	chrX	40080146	+	NA	NA	3859	3649	NA	NA	NA	NA	NA	NA	NA	TxWk	Interior_Act2	52.95	High GC	NA	NA	5	3
CTCGATACACTTACGATA	promoter-driven	CPA	chr11	57680736	+	NA	NA	3633	1338	NM_015457.3	NA	NM_015457.3.2	NM_015457.3	12623	20446	0.381717	EnhWk	Interior_Repr1	43.86	Average GC	NA	MANE_mRNA	1143	620
CTCGCGCTAATGCTAGCG	promoter-driven	CPA	chr1	11805002	-	NA	NA	22	2	NM_005957.5	NA	NM_005957.5.11	NM_005957.5	962	19280	0.0475249	TssA	Speckle	52.75	High GC	NA	MANE_mRNA	1504	413
CTCGCGGAGATGCGGAGC	promoter-driven	CPA	chr15	40321115	-	NA	NA	6	5	NA	NA	NA	NA	NA	NA	NA	ReprPCWk	Interior_Act1	44.06	Average GC	DNA	NA	12702	590
CTCGCGGAGGGCAATCAA	promoter-driven	CPA	chr10	22246898	-	NA	NA	2135	1578	NA	NA	NA	NA	NA	NA	NA	EnhWk	Interior_Act3	42.06	Average GC	NA	NA	4	2
CTCGCTGCAAGAGGGGAC	promoter-driven	CPA	chr16	17419745	-	NA	NA	1	2	NM_022166.4	NA	NM_022166.4.11	NM_022166.4	51215	317977	0.138722	ReprPCWk	Interior_Act1	39.26	Average GC	DNA	MANE_mRNA	1178	42
CTCGGAGGATGCTCGTAT	promoter-driven	CPA	chr17	8732710	+	NA	NA	5708	478	NA	NA	NA	NA	NA	NA	NA	ReprPCWk	Interior_Act1	42.26	Average GC	NA	NA	4175	278
CTCGGCCGTATTGAACAT	promoter-driven	CPA	chr19	15300472	-	NA	NA	15626	7552	NM_001379291.1	NA	NM_001379291.1.19	NM_001379291.1	32067	64954	0.330516	EnhA2	Speckle	46.35	Average GC	NA	MANE_mRNA	7841	1824
CTCGGCGCACCGATTGTG	promoter-driven	CPA	chr6	4166323	+	NA	NA	4736	3780	NA	NA	NA	NA	NA	NA	NA	ReprPCWk	Interior_Act2	48.45	High GC	NA	NA	1	459
CTCGTCTGAACACCAAAG	promoter-driven	CPA	chr17	63844488	-	NA	NA	17142	3843	NA	NA	NA	NA	NA	NA	NA	EnhWk	Interior_Act1	44.56	Average GC	NA	NA	3715	10
CTCTAATTTTATATGCAT	promoter-driven	CPA	chr11	8576359	-	NA	NA	1	2206	NM_001352389.2	NA	NM_001352389.2.15	NM_001352389.2	17869	184490	0.0883035	Quies	Near_Lm1	36.06	Average GC	NA	MANE_mRNA	NA	NA
CTCTCGTGTCCTTTTGGC	promoter-driven	CPA	chr18	25785960	+	NA	NA	2	4113	NA	NA	NA	NA	NA	NA	NA	Het	Lamina_Like	40.86	Average GC	NA	NA	1	5
CTCTCTCACGATGATGAC	promoter-driven	CPA	chr3	56256462	+	NA	NA	4151	1665	NA	NA	NA	NA	NA	NA	NA	Quies	Interior_Repr2	39.46	Average GC	NA	NA	4	4
CTCTCTTGTCTTATGGGC	promoter-driven	CPA	chr13	68595602	-	NA	NA	16344	3067	NA	NA	NA	NA	NA	NA	NA	Quies	Lamina	26.27	Low GC	NA	NA	11	8
CTCTGATTTGGCCCACCT	promoter-driven	CPA	chr13	102418447	-	NA	NA	2613	5231	NA	NA	NA	NA	NA	NA	NA	Quies	Lamina	30.47	Low GC	DNA	NA	528	951
CTCTGCCTGTAATGACCT	promoter-driven	CPA	chr3	120350519	-	NA	NA	4234	1011	NA	NA	NA	NA	NA	NA	NA	TssA	Near_Lm1	36.86	Average GC	NA	NA	0	3
CTCTTGATTGCTGAACAC	promoter-driven	CPA	chr3	20553329	-	NA	NA	6219	4266	NA	NA	NA	NA	NA	NA	NA	Quies	Lamina	51.85	High GC	NA	NA	11906	182
CTCTTTCCCCGAACCAAC	promoter-driven	CPA	chr2	166341384	-	NA	NA	2756	69	NM_001365536.1	NA	NM_001365536.1.26	NM_001365536.1	34560	146200	0.191193	Quies	Near_Lm2	33.07	Low GC	SINE	MANE_mRNA	2803	337
CTCTTTCCCGGAGTCTTA	promoter-driven	CPA	chr7	29893493	-	NA	NA	2417	3084	NA	NA	NA	NA	NA	NA	NA	TxWk	Interior_Act3	47.95	Average GC	NA	NA	284	489
CTGAATGGTAATACACTA	promoter-driven	CPA	chr6	117483799	+	NA	NA	304	865	NM_001366458.2	NA	NM_001366458.2.1	NM_001366458.2	1126	65998	0.0167749	TssA	Near_Lm2	46.75	Average GC	NA	MANE_mRNA	NA	NA
CTGACACCCTCGAATAAT	promoter-driven	CPA	chr6	29523467	+	NA	NA	3	3022	NA	NA	NA	NA	NA	NA	NA	ReprPCWk	Interior_Repr1	35.16	Average GC	NA	NA	862	872
CTGACCAATTTACCGCAT	promoter-driven	CPA	chr10	13614325	+	NA	NA	2623	6559	NM_003675.4	NA	NM_003675.4.8	NM_003675.4	27361	16534	0.623328	TxWk	Interior_Act2	38.16	Average GC	NA	MANE_mRNA	3	8
CTGACCGGCAAGGGCTAT	promoter-driven	CPA	chr2	15556569	-	NA	NA	1902	2154	NM_015909.4	NA	NM_015909.4.49	NM_015909.4	4765	389654	0.0120811	EnhA2	Interior_Act3	30.77	Low GC	NA	MANE_mRNA	361	248
CTGACGGCCCATAATCCC	promoter-driven	CPA	chr12	23509936	-	NA	NA	6406	5	NA	NA	NA	NA	NA	NA	NA	EnhA2	Near_Lm1	47.75	Average GC	LTR	NA	2	3
CTGACTTCAGATTGAGCG	promoter-driven	CPA	chr6	124913227	+	NA	NA	398	699	NA	NA	NA	NA	NA	NA	NA	Quies	Near_Lm2	34.07	Low GC	NA	NA	NA	NA
CTGAGATTACACAACACG	promoter-driven	CPA	chr1	246226537	-	NA	NA	948	3	NM_001167740.2	NA	NM_001167740.2.7	NM_001167740.2	280742	477191	0.370405	Quies	Interior_Act3	31.37	Low GC	NA	MANE_mRNA	0	2
CTGAGCAGTTACCGTTTT	promoter-driven	CPA	chr12	63577301	-	NA	NA	26325	2511	NM_173812.5	NA	NM_173812.5.3	NM_173812.5	91192	18389	0.832188	Quies	Near_Lm2	35.36	Average GC	NA	MANE_mRNA	27	5
CTGAGCATCGGGCCGGAC	promoter-driven	CPA	chr20	35105816	-	NA	NA	2312	2	NA	NA	NA	NA	NA	NA	NA	Quies	Speckle	39.56	Average GC	DNA	NA	NA	NA
CTGAGGATGTAAGGACAC	promoter-driven	CPA	chr8	29216170	-	NA	NA	6934	3536	NM_015254.4	NA	NM_015254.4.38	NM_015254.4	46900	148893	0.239539	Quies	Interior_Act3	38.36	Average GC	SINE	MANE_mRNA	7	5
CTGAGGCCGCTGGGCATG	promoter-driven	CPA	chr1	172161547	-	NA	NA	0	733	NA	NA	NA	NA	NA	NA	NA	Quies	Near_Lm2	35.56	Average GC	NA	NA	NA	NA
CTGAGGTACGCTTGGCAC	promoter-driven	CPA	chr19	40339231	-	NA	NA	0	765	NM_001256441.2	NA	NM_001256441.2.7	NM_001256441.2	9166	19696	0.31758	Tx	Speckle	40.36	Average GC	NA	MANE_mRNA	NA	NA
CTGATTTACGACGTACGT	promoter-driven	CPA	chr2	9126953	+	NA	NA	1	2	NA	NA	NA	NA	NA	NA	NA	Het	Interior_Act3	46.05	Average GC	LINE	NA	1486	452
CTGCCTTCTGAACTGGTT	promoter-driven	CPA	chr4	110589451	+	NA	NA	486	2352	NA	NA	NA	NA	NA	NA	NA	ReprPCWk	Near_Lm2	30.67	Low GC	NA	NA	NA	NA
CTGCGCTGTGCTGCACCT	promoter-driven	CPA	chr2	143873754	-	NA	NA	9793	6325	NA	NA	NA	NA	NA	NA	NA	Quies	Near_Lm2	42.76	Average GC	NA	NA	12652	1991
CTGCGGCTCAATCTACCT	promoter-driven	CPA	chr14	23278145	+	NA	NA	6577	4386	NA	NA	NA	NA	NA	NA	NA	TxWk	Interior_Act1	47.95	Average GC	NA	NA	694	3
CTGCGGGATACCGTCCAC	promoter-driven	CPA	chr6	45234717	-	NA	NA	3652	37	NM_003599.4	NA	NM_003599.4.9	NM_003599.4	143217	407992	0.259823	Het	Near_Lm1	34.47	Average GC	NA	MANE_mRNA	5110	32
CTGCGTTACCACTCCGGC	promoter-driven	CPA	chr16	78548863	+	NA	NA	1218	1458	NM_016373.4	NA	NM_016373.4.8	NM_016373.4	449210	663804	0.403598	ReprPCWk	Near_Lm1	35.46	Average GC	NA	MANE_mRNA	NA	NA
CTGCTAGACGCGTGGATC	promoter-driven	CPA	chr2	216015961	-	NA	NA	1379	4129	NA	NA	NA	NA	NA	NA	NA	EnhWk	Interior_Act3	45.15	Average GC	NA	NA	3812	677
CTGCTGATTAGACGGCAT	promoter-driven	CPA	chr6	30246914	+	NA	NA	0	1490	NA	NA	NA	NA	NA	NA	NA	ReprPCWk	Interior_Act1	37.76	Average GC	NA	NA	NA	NA
CTGCTGCTCCTATGGTCT	promoter-driven	CPA	chr1	42524035	-	NA	NA	478	4254	NA	NA	NA	NA	NA	NA	NA	Quies	Interior_Repr1	36.96	Average GC	LINE	NA	416	1059
CTGCTTATTTGGCAGTTA	promoter-driven	CPA	chr3	169409043	+	NA	NA	3	1666	NA	NA	NA	NA	NA	NA	NA	Quies	Lamina	36.66	Average GC	NA	NA	769	378
CTGGACGACTTAGGGGGA	promoter-driven	CPA	chrX	31871829	+	NA	NA	6759	10250	NA	NA	NA	NA	NA	NA	NA	TxWk	Near_Lm2	38.36	Average GC	NA	NA	8	48
CTGGAGAAGGGCACCTGT	promoter-driven	CPA	chr8	28887431	-	NA	NA	4821	2360	NM_018250.4	NA	NM_018250.4.16	NM_018250.4	2538	119771	0.0207507	TssA	Interior_Act2	34.77	Average GC	NA	MANE_mRNA	4546	637
CTGGATATCAGCTCATAA	promoter-driven	CPA	chr3	156579129	+	NA	NA	458	665	NA	NA	NA	NA	NA	NA	NA	EnhA1	Interior_Act3	38.06	Average GC	NA	NA	1429	31
CTGGCAAGGAACTAGAGC	promoter-driven	CPA	chr3	143597555	+	NA	NA	10353	3381	NA	NA	NA	NA	NA	NA	NA	EnhWk	Near_Lm1	49.25	High GC	LTR	NA	391	4
CTGGCATCGTCAATGTAC	promoter-driven	CPA	chr2	197812563	+	NA	NA	0	19	NM_006226.4	NA	NM_006226.4.1	NM_006226.4	7971	337300	0.0230862	TxWk	Interior_Act3	39.56	Average GC	NA	MANE_mRNA	NA	NA
CTGGCCAACCGGCGTACC	promoter-driven	CPA	chr1	100364898	-	NA	NA	1	2	NA	NA	NA	NA	NA	NA	NA	TssA	Interior_Act3	42.06	Average GC	NA	NA	1706	185
CTGGCCGAGACAGGCGGC	promoter-driven	CPA	chr18	23190783	+	NA	NA	17674	3934	NM_001100619.3	NA	NM_001100619.3.2	NM_001100619.3	55299	69687	0.442442	ReprPC	Interior_Repr2	47.15	Average GC	NA	MANE_mRNA	6477	245
CTGGCCGCCCGTACTCCG	promoter-driven	CPA	chr13	30615554	+	NA	NA	6158	2432	NA	NA	NA	NA	NA	NA	NA	TssA	Interior_Act3	34.57	Average GC	NA	NA	639	62
CTGGTATGATTTATCTAA	promoter-driven	CPA	chr18	26100861	-	NA	NA	0	378	NA	NA	NA	NA	NA	NA	NA	Quies	Near_Lm1	38.06	Average GC	NA	NA	NA	NA
CTGGTGATATCAACCGTA	promoter-driven	CPA	chr13	61040251	-	NA	NA	3	1701	NA	NA	NA	NA	NA	NA	NA	Quies	Lamina	37.76	Average GC	NA	NA	NA	NA
CTGGTGGGCTAGTCTCAA	promoter-driven	CPA	chr11	75560403	+	NA	NA	3834	3715	NA	NA	NA	NA	NA	NA	NA	EnhWk	Interior_Act1	50.25	High GC	NA	NA	2801	208
CTGGTTAACAGGCGAAGC	promoter-driven	CPA	chr14	60313886	+	NA	NA	2	3	NA	NA	NA	NA	NA	NA	NA	Quies	Near_Lm1	41.06	Average GC	NA	NA	3275	56
CTGGTTATTTGATTGGTA	promoter-driven	CPA	chr1	8787408	+	NA	NA	1	3	NA	NA	NA	NA	NA	NA	NA	EnhWk	Interior_Act1	45.45	Average GC	NA	NA	1967	698
CTGTAGGACCATGGAGCA	promoter-driven	CPA	chr5	82408203	+	NA	NA	2569	2	NA	NA	NA	NA	NA	NA	NA	EnhWk	Interior_Act3	38.76	Average GC	NA	NA	542	213
CTGTATTGCGGCCCACTC	promoter-driven	CPA	chr7	12591403	-	NA	NA	1851	911	NA	NA	NA	NA	NA	NA	NA	EnhA2	Near_Lm2	48.55	High GC	LTR	NA	NA	NA
CTGTCCAGCCTTGCAGCG	promoter-driven	CPA	chr4	124860988	+	NA	NA	6	678	NA	NA	NA	NA	NA	NA	NA	Quies	Lamina	37.76	Average GC	NA	NA	6225	51
CTGTCCGCGTGGAAGTTT	promoter-driven	CPA	chr16	6099417	-	NA	NA	2	2	NA	NA	NA	NA	NA	NA	NA	Quies	Interior_Repr1	39.66	Average GC	NA	NA	3841	574
CTGTCCTAGGCGTGATTG	promoter-driven	CPA	chr6	37426866	+	NA	NA	8222	4416	NA	NA	NA	NA	NA	NA	NA	TssFlnkU	Interior_Act1	44.16	Average GC	NA	NA	8	8
CTGTCTGCCCCCGTACCC	promoter-driven	CPA	chr8	23689947	-	NA	NA	611	1088	NA	NA	NA	NA	NA	NA	NA	ReprPCWk	Near_Lm1	48.55	High GC	NA	NA	2	2
CTGTGAGCCAATAGAAAG	promoter-driven	CPA	chr13	91564563	+	NA	NA	0	2322	NM_004466.6	NA	NM_004466.6.2	NM_004466.6	165943	1302674	0.112993	Het	Near_Lm2	35.76	Average GC	NA	MANE_mRNA	NA	NA
CTGTGATTTGCAGGTGTC	promoter-driven	CPA	chr16	21612114	+	NA	NA	16	7	NM_016025.5	NA	NM_016025.5.1	NM_016025.5	12538	45357	0.216564	EnhWk	Interior_Act1	40.26	Average GC	NA	MANE_mRNA	16912	566
CTGTGCCAGCCGTCTTCA	promoter-driven	CPA	chrX	107042127	-	NA	NA	8552	841	NA	NA	NA	NA	NA	NA	NA	Quies	Interior_Act3	40.06	Average GC	NA	NA	2	2
CTGTGTTGCCAGAGACGT	promoter-driven	CPA	chr10	3148737	+	NA	NA	4126	4065	NA	NA	NA	NA	7105	19235	0.269742	TxWk	Interior_Act2	49.05	High GC	NA	lncRNA	2598	765
CTGTGTTGGCGCCCGGTT	promoter-driven	CPA	chr2	138028782	+	NA	NA	9596	5872	NA	NA	NA	NA	NA	NA	NA	Quies	Near_Lm2	43.46	Average GC	NA	NA	4970	818
CTGTTAACTACATCAGCT	promoter-driven	CPA	chr2	85500218	-	NA	NA	393	1388	NA	NA	NA	NA	NA	NA	NA	EnhA2	Interior_Act2	43.96	Average GC	NA	NA	453	405
CTGTTCAGCACGACTTCG	promoter-driven	CPA	chr15	68705892	-	NA	NA	10895	925	NA	NA	NA	NA	NA	NA	NA	ReprPCWk	Interior_Act2	52.85	High GC	SINE	NA	4615	64
CTGTTCTACTATATCCTC	promoter-driven	CPA	chr6	45297335	+	NA	NA	865	2007	NA	NA	NA	NA	NA	NA	NA	Quies	Near_Lm1	34.47	Average GC	NA	NA	1	193
CTGTTCTTGTTGGACCTC	promoter-driven	CPA	chr12	33365776	-	NA	NA	6978	1165	NA	NA	NA	NA	NA	NA	NA	Quies	Lamina_Like	35.86	Average GC	LINE	NA	1356	3
CTGTTGTAGTCGGACTTC	promoter-driven	CPA	chr12	69594477	-	NA	NA	379	594	NA	NA	NA	NA	NA	NA	NA	Tx	Interior_Act3	39.06	Average GC	NA	NA	1027	183
CTGTTTGGGGCATTCACA	promoter-driven	CPA	chr15	51669483	+	NA	NA	15204	1485	NA	NA	NA	NA	NA	NA	NA	EnhWk	Interior_Act3	37.56	Average GC	NA	NA	31922	857
CTGTTTTCGGCTAGACGG	promoter-driven	CPA	chr6	169931761	+	NA	NA	2255	1899	NA	NA	NA	NA	NA	NA	NA	NA	Interior_Act3	43.96	Average GC	NA	NA	784	412
CTTAAAGTCAAAGAGCTC	promoter-driven	CPA	chr3	177349219	+	NA	NA	1	594	NA	NA	NA	NA	NA	NA	NA	EnhA1	Interior_Act3	41.46	Average GC	NA	NA	NA	NA
CTTACAGACACCACTCTG	promoter-driven	CPA	chr3	49293720	+	NA	NA	567	2914	NA	NA	NA	NA	NA	NA	NA	Tx	Speckle	48.35	High GC	NA	NA	0	33
CTTACAGGATTTGTCCTG	promoter-driven	CPA	chr15	49301189	-	NA	NA	450	2606	NA	NA	NA	NA	NA	NA	NA	TxWk	Near_Lm1	40.66	Average GC	NA	NA	2	3
CTTAGACGTTGAGTACGC	promoter-driven	CPA	chr21	28050028	+	NA	NA	4423	1462	NA	NA	NA	NA	1624	87583	0.0182048	Quies	Lamina	27.47	Low GC	NA	lncRNA	NA	NA
CTTAGATATTAATCAGAA	promoter-driven	CPA	chr3	64652476	+	NA	NA	2	178	NA	NA	NA	NA	NA	NA	NA	Quies	Near_Lm1	34.87	Average GC	NA	NA	1805	1165
CTTAGTTGATATTCTCCA	promoter-driven	CPA	chr6	118538705	+	NA	NA	5829	4	NA	NA	NA	NA	NA	NA	NA	Quies	Near_Lm2	25.87	Low GC	NA	NA	NA	NA
CTTATATATACGGGCCTT	promoter-driven	CPA	chr6	41553606	+	NA	NA	1746	818	NM_001012426.2	NA	NM_001012426.2.1	NM_001012426.2	7226	48778	0.129026	TxWk	Interior_Act1	52.65	High GC	NA	MANE_mRNA	NA	NA
CTTATCAATGAACTATTA	promoter-driven	CPA	chr17	40850205	+	NA	NA	0	800	NA	NA	NA	NA	NA	NA	NA	TxWk	Interior_Act1	35.16	Average GC	NA	NA	0	360
CTTATCAGTGAGATTTTG	promoter-driven	CPA	chr1	207282891	-	NA	NA	1893	51	NA	NA	NA	NA	NA	NA	NA	Quies	Interior_Act3	39.46	Average GC	NA	NA	0	8
CTTATCTTTTATTCCGCC	promoter-driven	CPA	chr1	219703662	-	NA	NA	4313	10	NA	NA	NA	NA	NA	NA	NA	Quies	Lamina	40.86	Average GC	NA	NA	23751	693
CTTATGGTTGACGGCTGT	promoter-driven	CPA	chr1	12611935	+	NA	NA	3	4	NA	NA	NA	NA	NA	NA	NA	Tx	Interior_Act1	48.25	High GC	Simple_repeat	NA	4470	363
CTTCCAGAGTGCAGCCGC	promoter-driven	CPA	chr3	17372477	+	NA	NA	4601	2649	NA	NA	NA	NA	NA	NA	NA	Quies	Near_Lm2	32.87	Low GC	NA	NA	273	72
CTTCCGGCGCCACACTGG	promoter-driven	CPA	chr17	44942615	+	NA	NA	6160	6	NA	NA	NA	NA	NA	NA	NA	Tx	Speckle	47.75	Average GC	LINE	NA	8519	490
CTTCCTGTGAGGGCGCCT	promoter-driven	CPA	chr17	27987062	-	NA	NA	0	773	NA	NA	NA	NA	4725	58138	0.0751635	EnhA1	Interior_Act2	42.66	Average GC	NA	lncRNA	NA	NA
CTTCGAGGCTACGAGCAT	promoter-driven	CPA	chr6	101696240	-	NA	NA	1174	1283	NA	NA	NA	NA	NA	NA	NA	Quies	Lamina	28.67	Low GC	NA	NA	2567	9
CTTCGGCTTACTTATGCT	promoter-driven	CPA	chr11	14576525	-	NA	NA	0	4	NA	NA	NA	NA	NA	NA	NA	TxWk	Interior_Act3	36.86	Average GC	LINE	NA	NA	NA
CTTCGTCCCTTATGTGTT	promoter-driven	CPA	chr8	6205743	-	NA	NA	1	1946	NA	NA	NA	NA	51794	161390	0.242954	ReprPCWk	Near_Lm2	46.55	Average GC	NA	lncRNA	739	343
CTTCTAGATTGCGAAGCC	promoter-driven	CPA	chr11	113668129	+	NA	NA	3393	799	NA	NA	NA	NA	NA	NA	NA	EnhWk	Interior_Act3	36.96	Average GC	NA	NA	NA	NA
CTTCTGAGACGGCAGTTT	promoter-driven	CPA	chr6	22211423	+	NA	NA	27422	1382	NA	NA	NA	NA	547239	443032	0.552615	Quies	Near_Lm2	30.77	Low GC	NA	lncRNA	11142	10
CTTGAACCCAGGTCCCGG	promoter-driven	CPA	chr13	77297535	+	NA	NA	2185	1817	NA	NA	NA	NA	NA	NA	NA	TxWk	Near_Lm2	36.96	Average GC	NA	NA	401	45
CTTGAGAACACTGTTACG	promoter-driven	CPA	chr1	39022653	-	NA	NA	1858	1304	NA	NA	NA	NA	NA	NA	NA	Quies	Interior_Act1	47.05	Average GC	NA	NA	NA	NA
CTTGAGCTACCACCGCAT	promoter-driven	CPA	chr3	24380082	+	NA	NA	4718	383	NA	NA	NA	NA	NA	NA	NA	Quies	Near_Lm2	39.46	Average GC	NA	NA	NA	NA
CTTGCACATGTACAACCC	promoter-driven	CPA	chr21	43621964	-	NA	NA	514	636	NM_007031.2	NA	NM_007031.2.3	NM_007031.2	37524	92779	0.287975	ReprPCWk	Interior_Act1	33.77	Low GC	NA	MANE_mRNA	2	256
CTTGCAGATTCATCTTTA	promoter-driven	CPA	chrX	103627360	+	NA	NA	0	3	NA	NA	NA	NA	NA	NA	NA	Quies	Near_Lm1	35.06	Average GC	LINE	NA	NA	NA
CTTGCTGATGGAAGTATC	promoter-driven	CPA	chrX	110042174	-	NA	NA	17210	5119	NA	NA	NA	NA	NA	NA	NA	TxWk	Interior_Act3	34.47	Average GC	LINE	NA	17948	1923
CTTGCTGTACCTAGCCGG	promoter-driven	CPA	chr16	143059	+	NA	NA	485	448	NA	NA	NA	NA	NA	NA	NA	EnhA1	Speckle	54.45	High GC	NA	NA	4125	445
CTTGCTTTGTGCTACTCA	promoter-driven	CPA	chr4	74099771	+	NA	NA	0	83	NA	NA	NA	NA	NA	NA	NA	EnhA1	Interior_Act3	49.35	High GC	NA	NA	NA	NA
CTTGGACAGGCAATCCCG	promoter-driven	CPA	chr11	95173703	-	NA	NA	513	6	NM_144665.4	NA	NM_144665.4.1	NM_144665.4	57499	8191	0.875308	Quies	Interior_Act3	30.47	Low GC	NA	MANE_mRNA	9599	641
CTTGTCCGAACTTGCCGG	promoter-driven	CPA	chr17	13511835	+	NA	NA	11823	1058	NA	NA	NA	NA	NA	NA	NA	EnhA2	Interior_Repr1	38.36	Average GC	DNA	NA	5285	206
CTTGTGCATCCCAGTTGA	promoter-driven	CPA	chr6	95739901	+	NA	NA	8	5	NA	NA	NA	NA	NA	NA	NA	Quies	Lamina	36.16	Average GC	NA	NA	9764	219
CTTGTTAGCCCATCGTAG	promoter-driven	CPA	chr20	35144279	+	NA	NA	970	2	NA	NA	NA	NA	NA	NA	NA	TxWk	Speckle	46.65	Average GC	NA	NA	2704	543
CTTGTTCCCACGACTGAT	promoter-driven	CPA	chr20	53581131	+	NA	NA	5077	3955	NA	NA	NA	NA	NA	NA	NA	EnhG1	Interior_Act3	47.65	Average GC	NA	NA	652	184
CTTTAATGAGCGACAGAC	promoter-driven	CPA	chr12	118358599	+	NA	NA	2751	2	NA	NA	NA	NA	NA	NA	NA	TssA	Interior_Act2	29.17	Low GC	NA	NA	7399	391
CTTTATTTTGAGTCCCGT	promoter-driven	CPA	chr16	89505862	-	NA	NA	6749	371	NA	NA	NA	NA	NA	NA	NA	TssFlnkU	Speckle	51.95	High GC	NA	NA	NA	NA
CTTTCATACACAAGCTGA	promoter-driven	CPA	chr11	40529659	-	NA	NA	0	828	NM_001258419.2	NA	NM_001258419.2.4	NM_001258419.2	929993	415451	0.691216	Quies	Lamina	31.77	Low GC	NA	MANE_mRNA	3	793
CTTTCCTGGTGGTGAAGC	promoter-driven	CPA	chr1	180135242	-	NA	NA	18	3	NA	NA	NA	NA	NA	NA	NA	Quies	Interior_Act3	41.96	Average GC	NA	NA	13252	386
CTTTCGTCACGCTGCCCT	promoter-driven	CPA	chr3	45437082	+	NA	NA	685	1306	NM_015340.4	NA	NM_015340.4.6	NM_015340.4	48507	112325	0.3016	TxWk	Interior_Act2	40.66	Average GC	NA	MANE_mRNA	666	122
CTTTCTGGCTGATGGTCC	promoter-driven	CPA	chr4	73381621	-	NA	NA	2708	1282	NA	NA	NA	NA	NA	NA	NA	Quies	Near_Lm1	37.26	Average GC	NA	NA	1099	2
CTTTGACTTCCCTGCCGA	promoter-driven	CPA	chr8	85893872	+	NA	NA	13019	2649	NA	NA	NA	NA	60495	57211	0.51395	EnhWk	Interior_Act3	34.17	Low GC	LINE	lncRNA	10	2
CTTTGCGACCATGGACGC	promoter-driven	CPA	chr4	98789986	-	NA	NA	8193	4	NA	NA	NA	NA	NA	NA	NA	Quies	Interior_Act3	35.66	Average GC	NA	NA	NA	NA
CTTTGCTGCATGTTGTCT	promoter-driven	CPA	chr2	66354826	+	NA	NA	12779	7	NA	NA	NA	NA	NA	NA	NA	Quies	Near_Lm1	41.36	Average GC	NA	NA	6430	475
CTTTGTGGGACCATAAAC	promoter-driven	CPA	chr8	6185318	+	NA	NA	209	470	NA	NA	NA	NA	NA	NA	NA	Quies	Near_Lm2	33.87	Low GC	SINE	NA	0	2
GAAAAATCTGAGTCGCCG	promoter-driven	CPA	chr21	14625402	-	NA	NA	7	10	NA	NA	NA	NA	NA	NA	NA	Quies	Interior_Act3	39.96	Average GC	NA	NA	NA	NA
GAAAATAATAGAGTCCAG	promoter-driven	CPA	chr14	66458251	-	NA	NA	6928	2232	NA	NA	NA	NA	51143	245441	0.17244	Quies	Near_Lm1	32.87	Low GC	NA	lncRNA	792	3
GAAACGGGTCTTAGTTAC	promoter-driven	CPA	chr3	149788322	-	NA	NA	6648	1839	NM_001144960.3	NA	NM_001144960.3.4	NM_001144960.3	4232	27223	0.134541	Quies	Near_Lm1	36.96	Average GC	NA	MANE_mRNA	8636	574
GAAACTGGCCGCATCGGT	promoter-driven	CPA	chr2	157838619	+	NA	NA	1103	1569	NA	NA	NA	NA	NA	NA	NA	EnhA1	Interior_Act3	41.66	Average GC	NA	NA	1	325
GAAAGCCTCCTCAAAATT	promoter-driven	CPA	chr2	241350328	-	NA	NA	1032	612	NA	NA	NA	NA	NA	NA	NA	Tx	Speckle	38.56	Average GC	NA	NA	NA	NA
GAAAGCGAGAGTGCACCC	promoter-driven	CPA	chr11	82792168	+	NA	NA	1958	729	NA	NA	NA	NA	10666	25573	0.294324	EnhA1	Near_Lm2	40.46	Average GC	NA	lncRNA	1547	395
GAAAGTGAAACGCCGTGC	promoter-driven	CPA	chr5	81697629	+	NA	NA	11937	1683	NA	NA	NA	NA	NA	NA	NA	Quies	Interior_Act3	30.17	Low GC	NA	NA	7234	247
GAAAGTTTATTCCGTGCA	promoter-driven	CPA	chr12	119665938	-	NA	NA	3359	2	NA	NA	NA	NA	2141	304691	0.00697776	EnhA1	Interior_Act1	40.16	Average GC	NA	lncRNA	NA	NA
GAAATTTTTGTTTTAGGC	promoter-driven	CPA	chr7	112888858	-	NA	NA	0	2	NM_152556.3	NA	NM_152556.3.2	NM_152556.3	51017	69712	0.422575	Quies	Near_Lm2	30.47	Low GC	NA	MANE_mRNA	625	371
GAACAATCAGCTTTGCTT	promoter-driven	CPA	chr6	44065014	+	NA	NA	1192	402	NA	NA	NA	NA	6222	24274	0.204027	EnhA1	Speckle	56.34	High GC	NA	lncRNA	NA	NA
GAACCAGCGCTAGGCATA	promoter-driven	CPA	chr7	108078080	+	NA	NA	0	5	NA	NA	NA	NA	NA	NA	NA	TssFlnkD	Interior_Act3	42.86	Average GC	SINE	NA	2205	962
GAACCAGTAACTGTGGGC	promoter-driven	CPA	chr3	12414679	-	NA	NA	5605	4	NA	NA	NA	NA	NA	NA	NA	ReprPCWk	Interior_Repr1	37.56	Average GC	NA	NA	NA	NA
GAACCCGCGGATTACGTA	promoter-driven	CPA	chr8	104283482	+	NA	NA	2	2	NA	NA	NA	NA	NA	NA	NA	Quies	Near_Lm2	42.96	Average GC	LTR	NA	NA	NA
GAACGCAGGGCAGATGCT	promoter-driven	CPA	chr11	26932797	+	NA	NA	1090	1017	NA	NA	NA	NA	NA	NA	NA	Quies	Lamina	36.66	Average GC	NA	NA	329	102
GAACGTTGATATAGTTGT	promoter-driven	CPA	chr1	223654079	+	NA	NA	2621	7	NA	NA	NA	NA	NA	NA	NA	ReprPC	Interior_Act3	43.46	Average GC	NA	NA	3532	3
GAACTACAACGAGGAAGT	promoter-driven	CPA	chr12	116020369	+	NA	NA	1231	2585	NA	NA	NA	NA	NA	NA	NA	TxWk	Interior_Act2	34.07	Low GC	NA	NA	1	3
GAACTAGCCTGCTGGGAT	promoter-driven	CPA	chr15	77608660	-	NA	NA	3153	3126	NA	NA	NA	NA	NA	NA	NA	EnhWk	Interior_Act1	51.45	High GC	NA	NA	1943	781
GAACTGCCCTGCGGCGCA	promoter-driven	CPA	chr15	44599198	+	NA	NA	458	4	NA	NA	NA	NA	NA	NA	NA	TxWk	Interior_Act2	42.46	Average GC	NA	NA	5327	1055
GAAGACCTGGTATGTGCT	promoter-driven	CPA	chr4	39415814	+	NA	NA	7055	2140	NM_175737.4	NA	NM_175737.4.1	NM_175737.4	8885	35719	0.199197	Quies	Interior_Act3	32.67	Low GC	DNA	MANE_mRNA	4721	49
GAAGATGTGGAGTCCTCG	promoter-driven	CPA	chr1	186344738	-	NA	NA	17095	2633	NM_003292.3	NA	NM_003292.3.27	NM_003292.3	30515	33087	0.479781	TxWk	Near_Lm2	31.37	Low GC	NA	MANE_mRNA	12489	448
GAAGCGACGTGGGTTGGG	promoter-driven	CPA	chrX	30718815	-	NA	NA	12721	4556	NA	NA	NA	NA	5359	18817	0.221666	Quies	Near_Lm1	34.17	Low GC	NA	lncRNA	10	5
GAAGCGGACTCTCCCCTC	promoter-driven	CPA	chr13	112692528	+	NA	NA	18277	1561	NM_015205.3	NA	NM_015205.3.1	NM_015205.3	2491	194640	0.0126363	TxWk	Interior_Act2	41.26	Average GC	NA	MANE_mRNA	4621	91
GAAGCTGTGTCGCCTGTG	promoter-driven	CPA	chr1	63416488	-	NA	NA	19102	1268	NA	NA	NA	NA	NA	NA	NA	TxWk	Near_Lm1	35.76	Average GC	LINE	NA	9	7
GAAGGATACATAAATCCT	promoter-driven	CPA	chr7	132867965	-	NA	NA	7300	9	NM_017812.4	NA	NM_017812.4.3	NM_017812.4	214125	83096	0.720424	TxWk	Interior_Act3	29.47	Low GC	NA	MANE_mRNA	4933	98
GAAGTAACGTATGGGTCT	promoter-driven	CPA	chr1	212891867	+	NA	NA	3076	552	NM_014053.4	NA	NM_014053.4.8	NM_014053.4	33593	7496	0.817567	Tx	Interior_Act3	39.76	Average GC	DNA	MANE_mRNA	NA	NA
GAAGTAAGCACCGGACTG	promoter-driven	CPA	chr1	188779457	-	NA	NA	1255	716	NA	NA	NA	NA	NA	NA	NA	Quies	Lamina	32.07	Low GC	NA	NA	312	346
GAAGTGCGTTTTTTGGCT	promoter-driven	CPA	chr7	93607746	+	NA	NA	1030	567	NA	NA	NA	NA	NA	NA	NA	TxWk	Near_Lm2	34.37	Low GC	NA	NA	NA	NA
GAATAAAGTCGTTGGCAT	promoter-driven	CPA	chr8	99043897	+	NA	NA	5448	386	NM_152564.5	NA	NM_152564.5.3	NM_152564.5	30624	833683	0.0354319	Quies	Interior_Act2	41.86	Average GC	NA	MANE_mRNA	NA	NA
GAATACAGTGTGTCGTTT	promoter-driven	CPA	chr1	234791610	-	NA	NA	7	3	NA	NA	NA	NA	NA	NA	NA	ReprPCWk	Interior_Act3	39.56	Average GC	NA	NA	10172	219
GAATACTGTTGCCACCCT	promoter-driven	CPA	chr13	91541235	-	NA	NA	14643	2276	NA	NA	NA	NA	NA	NA	NA	EnhA2	Near_Lm2	29.37	Low GC	NA	NA	7389	530
GAATATCGACGGTTTTAA	promoter-driven	CPA	chr12	92448800	-	NA	NA	6253	1464	NA	NA	NA	NA	NA	NA	NA	Quies	Interior_Act3	38.26	Average GC	NA	NA	4	3
GAATATTGCTTCAGCCAC	promoter-driven	CPA	chrX	84018386	+	NA	NA	5939	2557	NA	NA	NA	NA	NA	NA	NA	Quies	Lamina	34.97	Average GC	NA	NA	378	895
GAATCGAAGCAGAGCGCT	promoter-driven	CPA	chr3	179336158	-	NA	NA	1958	1112	NA	NA	NA	NA	NA	NA	NA	TxWk	Interior_Act3	41.06	Average GC	LTR	NA	2215	125
GAATGTCACGTTCGATAA	promoter-driven	CPA	chr13	107900933	+	NA	NA	2382	690	NA	NA	NA	NA	32110	32570	0.496444	EnhA1	Near_Lm1	32.17	Low GC	LINE	lncRNA	NA	NA
GAATTTGTCGTAACCGCG	promoter-driven	CPA	chr1	202235590	+	NA	NA	7443	1653	NM_001017403.2	NA	NM_001017403.2.3	NM_001017403.2	41792	84171	0.33178	ReprPCWk	Interior_Act1	55.24	High GC	NA	MANE_mRNA	3188	581
GACAAAAGAGTAACGATT	promoter-driven	CPA	chr1	166827228	+	NA	NA	7327	2882	NA	NA	NA	NA	NA	NA	NA	ReprPCWk	Interior_Act3	37.36	Average GC	LINE	NA	5591	288
GACAAATGTCTGACTTCT	promoter-driven	CPA	chr19	5434133	-	NA	NA	5411	983	NA	NA	NA	NA	NA	NA	NA	EnhA1	Speckle	48.15	Average GC	NA	NA	376	233
GACAACCCTTTATCCCCA	promoter-driven	CPA	chr3	151202979	+	NA	NA	1304	1655	NM_001393769.1	NA	NM_001393769.1.16	NM_001393769.1	117316	233674	0.334243	ReprPCWk	Near_Lm1	37.06	Average GC	NA	MANE_mRNA	1446	200
GACAAGGGAATGAGTTAA	promoter-driven	CPA	chr1	231530359	+	NA	NA	1606	531	NM_005999.3	NA	NM_005999.3.2	NM_005999.3	1691	36165	0.0446693	EnhA1	Interior_Act3	49.15	High GC	NA	MANE_mRNA	1	175
GACAATGTTGGTCGATAC	promoter-driven	CPA	chr11	13698890	-	NA	NA	3009	339	NA	NA	NA	NA	NA	NA	NA	EnhA1	Near_Lm1	41.66	Average GC	NA	NA	NA	NA
GACACAACCAAAGGGGAA	promoter-driven	CPA	chr5	177351462	-	NA	NA	13994	10	NM_006816.3	NM_006816.3	NA	NA	206	19896	0.0102477	TssA	Speckle	58.94	High GC	NA	MANE_mRNA	1205	4
GACAGCCCGATATAGAGG	promoter-driven	CPA	chr6	7500347	+	NA	NA	1995	410	NA	NA	NA	NA	NA	NA	NA	ReprPC	Interior_Act3	52.65	High GC	NA	NA	NA	NA
GACAGGTCGTAAGTCCGG	promoter-driven	CPA	chr8	106659540	+	NA	NA	0	1361	NM_001198533.2	NA	NM_001198533.2.3	NM_001198533.2	389351	93154	0.806937	TssFlnk	Near_Lm2	40.26	Average GC	NA	MANE_mRNA	NA	NA
GACAGGTTGGGACGGCGA	promoter-driven	CPA	chr5	38660168	-	NA	NA	4561	3730	NA	NA	NA	NA	NA	NA	NA	TssA	Near_Lm1	45.95	Average GC	NA	NA	4	3
GACATAGCGTTCGTAGTC	promoter-driven	CPA	chr2	58202808	+	NA	NA	2574	944	NA	NA	NA	NA	NA	NA	NA	TxWk	Near_Lm2	29.67	Low GC	NA	NA	751	3
GACCCGCTTCTCCTGGAT	promoter-driven	CPA	chr4	108101512	-	NA	NA	20153	2284	NM_016269.5	NA	NM_016269.5.9	NM_016269.5	67420	53965	0.555423	TxWk	Interior_Act3	39.96	Average GC	NA	MANE_mRNA	2148	38
GACCCTTATACTAGCGGG	promoter-driven	CPA	chr2	214899689	-	NA	NA	287	958	NA	NA	NA	NA	NA	NA	NA	Quies	Near_Lm2	36.56	Average GC	NA	NA	1	6
GACCGAAAGAGCGAAACT	promoter-driven	CPA	chr1	171646842	-	NA	NA	1348	1728	NM_000261.2	NA	NM_000261.2.2	NM_000261.2	5846	11426	0.338467	ReprPCWk	Interior_Act3	41.56	Average GC	NA	MANE_mRNA	33	2
GACCGCACCTCCGCACGT	promoter-driven	CPA	chr6	157513198	+	NA	NA	1220	2	NM_024630.3	NA	NM_024630.3.1	NM_024630.3	132009	164959	0.444523	EnhA1	Interior_Act3	38.26	Average GC	NA	MANE_mRNA	8454	765
GACCGCGGGATTAAAGAC	promoter-driven	CPA	chr15	96315659	-	NA	NA	1098	2	NA	NA	NA	NA	11702	205619	0.0538466	TxWk	Interior_Act3	38.26	Average GC	NA	lncRNA	7131	3
GACCGGTACTTACGAAGG	promoter-driven	CPA	chr19	5539605	-	NA	NA	1903	1864	NA	NA	NA	NA	NA	NA	NA	EnhWk	Speckle	60.84	High GC	NA	NA	3519	457
GACCTAGGGTCGTTGATC	promoter-driven	CPA	chr6	49949185	-	NA	NA	2582	1270	NA	NA	NA	NA	1080	3164	0.254477	TssA	Near_Lm2	35.16	Average GC	NA	lncRNA	608	2
GACCTATTAAAAACATCG	promoter-driven	CPA	chr20	56575031	-	NA	NA	2	2487	NA	NA	NA	NA	NA	NA	NA	ReprPCWk	Interior_Act3	56.54	High GC	NA	NA	1	1274
GACCTCTGGCAATACTCA	promoter-driven	CPA	chr7	38347671	-	NA	NA	4783	1748	NA	NA	NA	NA	NA	NA	NA	TxWk	Interior_Act3	35.56	Average GC	NA	NA	2067	82
GACGACGCAGCGTAGGAA	promoter-driven	CPA	chr3	170907444	+	NA	NA	804	1992	NA	NA	NA	NA	NA	NA	NA	TssFlnk	Interior_Act3	38.86	Average GC	NA	NA	1	2
GACGATATAGTGGGATGG	promoter-driven	CPA	chr8	143897245	+	NA	NA	1435	1456	NA	NA	NA	NA	8745	4343	0.668169	Quies	Speckle	45.05	Average GC	NA	lncRNA	2131	387
GACGATGCACACCGAACG	promoter-driven	CPA	chr4	85682200	+	NA	NA	5600	806	NM_001025616.3	NA	NM_001025616.3.2	NM_001025616.3	207051	320466	0.392501	Quies	Near_Lm2	37.36	Average GC	NA	MANE_mRNA	4192	3
GACGCCCCGAACACGCTC	promoter-driven	CPA	chr7	117022300	+	NA	NA	4851	4400	NM_001369598.1	NA	NM_001369598.1.1	NM_001369598.1	68800	207876	0.248666	TxWk	Near_Lm2	34.77	Average GC	NA	lncRNA	1036	431
GACGCGTGCCTCCCCTCT	promoter-driven	CPA	chrX	11412540	-	NA	NA	1702	2	NM_013427.3	NA	NM_013427.3.12	NM_013427.3	253380	274997	0.479544	EnhA2	Interior_Act3	34.87	Average GC	NA	MANE_mRNA	348	197
GACGGAAGCTTGCGGCCT	promoter-driven	CPA	chr16	90082413	+	NA	NA	2346	501	NA	NA	NA	NA	NA	NA	NA	TssFlnkU	Speckle	57.44	High GC	NA	NA	NA	NA
GACGGGCAGGGTTTCACT	promoter-driven	CPA	chr14	23769932	+	NA	NA	4	3	NA	NA	NA	NA	NA	NA	NA	Quies	Interior_Repr1	30.97	Low GC	NA	NA	4194	157
GACGGGTGTGACCCGGAC	promoter-driven	CPA	chr8	105549333	-	NA	NA	3426	1905	NA	NA	NA	NA	511191	3244	0.993694	Quies	Interior_Act3	39.86	Average GC	NA	lncRNA	5038	4
GACGTCACCCTGCGGCTG	promoter-driven	CPA	chr6	12029515	+	NA	NA	398	1151	NM_002114.4	NA	NM_002114.4.2	NM_002114.4	17204	135484	0.112674	TxWk	Interior_Act3	33.07	Low GC	NA	MANE_mRNA	NA	NA
GACGTTCTCTCGCCCCGC	promoter-driven	CPA	chr7	129241666	-	NA	NA	3670	819	NA	NA	NA	NA	NA	NA	NA	TxWk	Interior_Act2	38.86	Average GC	LINE	NA	2670	109
GACGTTCTGTACGAACAG	promoter-driven	CPA	chr9	97955554	+	NA	NA	52141	2933	NA	NA	NA	NA	NA	NA	NA	TxWk	Interior_Act2	45.45	Average GC	NA	NA	9540	19
GACTATGAGCTTTAGTGG	promoter-driven	CPA	chr8	31171708	+	NA	NA	11075	1317	NM_000553.6	NA	NM_000553.6.34	NM_000553.6	137899	4430	0.968875	TxWk	Interior_Act3	35.26	Average GC	NA	MANE_mRNA	11	4
GACTCTCCTGTTTGACCT	promoter-driven	CPA	chr13	89962183	-	NA	NA	0	1219	NA	NA	NA	NA	NA	NA	NA	Het	Near_Lm2	32.27	Low GC	NA	NA	NA	NA
GACTGAAATACCCACCGG	promoter-driven	CPA	chr20	32337137	-	NA	NA	3196	1597	NA	NA	NA	NA	NA	NA	NA	TxWk	Interior_Act2	45.55	Average GC	NA	NA	1188	226
GACTGCCGGCGACCATGA	promoter-driven	CPA	chr6	144449959	-	NA	NA	6263	336	NA	NA	NA	NA	NA	NA	NA	TxWk	Near_Lm2	43.16	Average GC	NA	NA	NA	NA
GACTTGCCAATCATTTAT	promoter-driven	CPA	chr17	57418935	-	NA	NA	4677	2657	NA	NA	NA	NA	NA	NA	NA	TxWk	Interior_Act2	38.86	Average GC	NA	NA	2174	603
GACTTTGGCGCCGCTATC	promoter-driven	CPA	chr2	64111839	+	NA	NA	6848	2250	NA	NA	NA	NA	NA	NA	NA	TxWk	Interior_Act3	29.37	Low GC	NA	NA	4092	8
GAGAAACTAGCCTCACGT	promoter-driven	CPA	chr15	67773511	-	NA	NA	1157	149	NA	NA	NA	NA	NA	NA	NA	Quies	Interior_Act2	36.66	Average GC	NA	NA	NA	NA
GAGAATTGCGATGATTGC	promoter-driven	CPA	chr6	52896187	+	NA	NA	9790	3396	NA	NA	NA	NA	NA	NA	NA	ReprPCWk	Interior_Act3	41.66	Average GC	NA	NA	13431	1464
GAGAGAGCGAATCAATGC	promoter-driven	CPA	chr13	99500533	+	NA	NA	4677	1069	NA	NA	NA	NA	NA	NA	NA	EnhA2	Interior_Act3	41.16	Average GC	NA	NA	734	114
GAGAGCCGCGCTGGCTAA	promoter-driven	CPA	chr7	37972348	-	NA	NA	3	3	NA	NA	NA	NA	NA	NA	NA	Quies	Near_Lm1	37.16	Average GC	NA	NA	3750	364
GAGCAATATGAAGATAGG	promoter-driven	CPA	chr6	108962256	+	NA	NA	2777	1121	NM_032131.6	NA	NM_032131.6.15	NM_032131.6	113835	12220	0.903058	ReprPCWk	Interior_Act2	36.86	Average GC	NA	MANE_mRNA	2784	410
GAGCAATTGATGTTCTAC	promoter-driven	CPA	chr17	76738059	+	NA	NA	2918	6	NA	NA	NA	NA	NA	NA	NA	TssA	Speckle	59.04	High GC	NA	NA	5770	456
GAGCAGTAGTCGGACATT	promoter-driven	CPA	chr9	35775643	+	NA	NA	6075	2174	NA	NA	NA	NA	3480	14789	0.190487	EnhWk	Speckle	41.86	Average GC	NA	lncRNA	2482	121
GAGCCGAGGTATGACGGC	promoter-driven	CPA	chr10	15073810	-	NA	NA	1300	1098	NA	NA	NA	NA	NA	NA	NA	ReprPCWk	Interior_Act2	45.25	Average GC	NA	NA	2572	214
GAGCGGTGACACAAGGCA	promoter-driven	CPA	chr8	30104511	+	NA	NA	7433	787	NM_015344.3	NA	NM_015344.3.3	NM_015344.3	9104	4013	0.694061	Tx	Interior_Act3	40.16	Average GC	NA	MANE_mRNA	5	4
GAGGAGGGCCTGCGAGGT	promoter-driven	CPA	chr1	71457287	+	NA	NA	24433	3902	NA	NA	NA	NA	375963	32689	0.920008	Quies	Lamina	39.66	Average GC	NA	lncRNA	2363	344
GAGGCGCCCGCCGTGGGC	promoter-driven	CPA	chr4	76070662	-	NA	NA	6001	1974	NA	NA	NA	NA	NA	NA	NA	Quies	Interior_Act3	35.06	Average GC	NA	NA	5949	232
GAGGCTGAGAACCTCTTT	promoter-driven	CPA	chr15	64123902	+	NA	NA	1	2	NM_003099.5	NA	NM_003099.5.5	NM_003099.5	27921	20329	0.578674	Tx	Interior_Act1	40.46	Average GC	NA	MANE_mRNA	3190	278
GAGGGGAGCTATTTCGAC	promoter-driven	CPA	chr4	143902242	+	NA	NA	12746	38	NA	NA	NA	NA	342785	441508	0.437062	TxWk	Near_Lm2	40.56	Average GC	NA	lncRNA	6	3
GAGGGGGCTAGGTGACGA	promoter-driven	CPA	chr12	43428803	-	NA	NA	1003	16	NM_025003.5	NA	NM_025003.5.15	NM_025003.5	123400	74938	0.62217	Quies	Near_Lm2	32.77	Low GC	NA	MANE_mRNA	1034	411
GAGGGTTATGGGGAAGAA	promoter-driven	CPA	chr4	79534644	+	NA	NA	1586	466	NA	NA	NA	NA	42842	88835	0.325357	Quies	Near_Lm1	35.16	Average GC	NA	lncRNA	NA	NA
GAGTCCTCCCGAACCAGG	promoter-driven	CPA	chr4	86684616	+	NA	NA	32471	4988	NM_080683.3	NA	NM_080683.3.3	NM_080683.3	90302	130545	0.408889	Quies	Near_Lm2	35.26	Average GC	NA	MANE_mRNA	10268	521
GAGTGCAAATCCGTTTTC	promoter-driven	CPA	chr7	84912061	+	NA	NA	5	2	NA	NA	NA	NA	NA	NA	NA	Quies	Near_Lm2	27.37	Low GC	NA	NA	10469	442
GAGTTCCACGGGGTGGTG	promoter-driven	CPA	chr17	43024473	-	NA	NA	4	2	NA	NA	NA	NA	NA	NA	NA	TssFlnkU	Speckle	55.34	High GC	NA	NA	NA	NA
GATAAAGGGCAGTGGCGC	promoter-driven	CPA	chr7	107636376	-	NA	NA	7287	1552	NA	NA	NA	NA	NA	NA	NA	Quies	Interior_Act3	43.66	Average GC	NA	NA	10191	352
GATAACACTACTAGCGAC	promoter-driven	CPA	chr7	159310045	-	NA	NA	5799	3	NA	NA	NA	NA	NA	NA	NA	Quies	Interior_Repr1	34.07	Low GC	NA	NA	3470	56
GATAAGAGACCCCGGATA	promoter-driven	CPA	chr9	4984894	-	NA	NA	8601	850	NA	NA	NA	NA	NA	NA	NA	TssA	Interior_Act3	70.23	High GC	NA	NA	7881	967
GATAAGAGTTACTGAGCT	promoter-driven	CPA	chr6	6997898	-	NA	NA	6671	717	NA	NA	NA	NA	NA	NA	NA	TxWk	Interior_Act3	44.46	Average GC	SINE	NA	1237	9
GATAAGGGGATTGGCGGT	promoter-driven	CPA	chr6	139853413	+	NA	NA	23246	10	NA	NA	NA	NA	175774	7063	0.96137	Quies	Near_Lm2	37.06	Average GC	NA	lncRNA	4934	8
GATAAGTTTTGTGATATG	promoter-driven	CPA	chr3	110505155	+	NA	NA	4732	1668	NA	NA	NA	NA	NA	NA	NA	TssA	Near_Lm2	40.06	Average GC	LTR	NA	3566	3
GATAATCAACGCAATAAG	promoter-driven	CPA	chr7	50360585	-	NA	NA	2585	2	NA	NA	NA	NA	NA	NA	NA	EnhG2	Interior_Act3	51.25	High GC	NA	NA	NA	NA
GATAATCCCCAATTCGGC	promoter-driven	CPA	chr2	43696141	+	NA	NA	601	10	NM_172069.4	NA	NM_172069.4.6	NM_172069.4	58882	71846	0.450416	Quies	Interior_Act2	42.46	Average GC	NA	MANE_mRNA	NA	NA
GATACTTTTCGGTTTAAT	promoter-driven	CPA	chr6	148475670	-	NA	NA	1155	2395	NA	NA	NA	NA	NA	NA	NA	ReprPCWk	Near_Lm1	38.16	Average GC	NA	NA	NA	NA
GATAGCAGACTTGCAAAT	promoter-driven	CPA	chr16	48247219	+	NA	NA	3	3	NM_031490.5	NA	NM_031490.5.1	NM_031490.5	2920	110130	0.0258293	TxWk	Interior_Act3	41.06	Average GC	Simple_repeat	MANE_mRNA	2714	298
GATAGTCTAACCAGTCAA	promoter-driven	CPA	chr19	51904966	-	NA	NA	215	208	NM_023074.4	NM_023074.4	NA	NA	51	15732	0.00323132	TssA	Interior_Act1	50.85	High GC	NA	MANE_mRNA	NA	NA
GATATAAGAATCCGGGCC	promoter-driven	CPA	chr2	187371745	+	NA	NA	6991	740	NA	NA	NA	NA	368525	184543	0.666329	Quies	Lamina	35.46	Average GC	NA	lncRNA	12665	277
GATGACCTCCTAGTAGCG	promoter-driven	CPA	chr2	227504574	-	NA	NA	3718	2	NA	NA	NA	NA	NA	NA	NA	TssA	Interior_Act3	42.26	Average GC	LINE	NA	5	2
GATGACTTGTTTGAAGTA	promoter-driven	CPA	chr4	144316030	-	NA	NA	1050	2893	NA	NA	NA	NA	554923	204991	0.730244	Quies	Lamina	36.26	Average GC	NA	lncRNA	305	317
GATGATACGAGCCCGATG	promoter-driven	CPA	chr20	56411888	+	NA	NA	2501	593	NA	NA	NA	NA	NA	NA	NA	TssFlnkU	Interior_Act3	46.45	Average GC	NA	NA	7207	738
GATGCAATCTATGCTCTC	promoter-driven	CPA	chr7	108082331	+	NA	NA	2573	925	NA	NA	NA	NA	NA	NA	NA	TxWk	Interior_Act3	45.25	Average GC	SINE	NA	7232	899
GATGCAGAATCGCCCCTT	promoter-driven	CPA	chr8	85932900	+	NA	NA	4	3	NA	NA	NA	NA	99523	18183	0.845522	Quies	Interior_Act3	36.46	Average GC	NA	lncRNA	3945	9
GATGCAGAGTTCCGCCGG	promoter-driven	CPA	chr18	49612364	-	NA	NA	351	3039	NA	NA	NA	NA	NA	NA	NA	ReprPCWk	Interior_Act2	46.95	Average GC	NA	NA	NA	NA
GATGCCGTTGGTTGCCCT	promoter-driven	CPA	chr3	80771599	-	NA	NA	32161	1572	NA	NA	NA	NA	17364	10557	0.621897	TssA	Near_Lm2	37.66	Average GC	NA	lncRNA	7388	48
GATGGCTTTTCTTACCCC	promoter-driven	CPA	chr11	22366016	+	NA	NA	4299	7	NM_020346.3	NA	NM_020346.3.7	NM_020346.3	27636	13487	0.672033	Quies	Lamina	32.97	Low GC	NA	MANE_mRNA	2325	70
GATGGGATTGGACTGTCC	promoter-driven	CPA	chr10	116947408	-	NA	NA	0	1484	NM_001127211.3	NA	NM_001127211.3.10	NM_001127211.3	57779	65932	0.467048	EnhA1	Near_Lm1	40.36	Average GC	SINE	MANE_mRNA	0	3
GATGGGCCAACTCCCTCG	promoter-driven	CPA	chr19	17346976	-	NA	NA	3	5	NA	NA	NA	NA	NA	NA	NA	ReprPCWk	Speckle	53.25	High GC	NA	NA	6465	427
GATGGTGTGACATCACGA	promoter-driven	CPA	chr8	39529127	+	NA	NA	1559	2234	NA	NA	NA	NA	6151	51007	0.107614	Quies	Near_Lm1	40.26	Average GC	LINE	lncRNA	5009	993
GATGTAAGGCATAATGGA	promoter-driven	CPA	chr22	49869650	-	NA	NA	1094	1935	NA	NA	NA	NA	NA	NA	NA	ZNF/Rpts	Speckle	45.55	Average GC	LINE	NA	NA	NA
GATGTCGACAGTATCTCC	promoter-driven	CPA	chr21	39191836	-	NA	NA	6397	2584	NM_033656.4	NM_033656.4	NA	NA	121796	6355	0.95041	TxWk	Interior_Act2	32.87	Low GC	NA	MANE_mRNA	2533	382
GATGTGCTGAGGTGGACC	promoter-driven	CPA	chr11	102294135	+	NA	NA	4	3	NA	NA	NA	NA	NA	NA	NA	ReprPCWk	Near_Lm2	34.97	Average GC	NA	NA	4151	463
GATTAACAAGCGGATGAC	promoter-driven	CPA	chr4	71847354	-	NA	NA	47845	3417	NA	NA	NA	NA	NA	NA	NA	Quies	Near_Lm2	35.96	Average GC	NA	NA	20856	477
GATTACCTCTAAGGTGTA	promoter-driven	CPA	chr11	97949228	+	NA	NA	17265	30	NA	NA	NA	NA	NA	NA	NA	Het	Near_Lm2	37.56	Average GC	NA	NA	55422	873
GATTCGCCCCCGCTAACT	promoter-driven	CPA	chr7	152432435	+	NA	NA	943	2972	NA	NA	NA	NA	NA	NA	NA	TxWk	Interior_Act2	35.16	Average GC	NA	NA	2	4
GATTGAGCCTGGTCGGGA	promoter-driven	CPA	chr6	57032110	-	NA	NA	7166	1779	NA	NA	NA	NA	NA	NA	NA	Quies	Interior_Act3	39.26	Average GC	LTR	NA	NA	NA
GATTGCCAGAGTTTAGGC	promoter-driven	CPA	chr17	36185699	-	NA	NA	11213	277	NA	NA	NA	NA	NA	NA	NA	Quies	Interior_Repr1	38.96	Average GC	DNA	NA	1825	3
GATTGGCCGGTGAAAGGA	promoter-driven	CPA	chr1	2367944	-	NA	NA	3	383	NM_024848.3	NA	NM_024848.3.6	NM_024848.3	23610	46692	0.335837	ReprPCWk	Speckle	44.56	Average GC	NA	MANE_mRNA	2151	442
GATTGGCTAATCCCAGAC	promoter-driven	CPA	chr14	30912653	+	NA	NA	5986	2829	NA	NA	NA	NA	NA	NA	NA	TxWk	Interior_Act2	30.67	Low GC	NA	NA	3149	795
GATTTACCTCGATGTAGA	promoter-driven	CPA	chr18	30366394	-	NA	NA	2356	2	NA	NA	NA	NA	NA	NA	NA	Quies	Near_Lm2	29.07	Low GC	NA	NA	2928	15
GATTTCGCGGGCGGGGAC	promoter-driven	CPA	chr13	31866068	-	NA	NA	10786	6	NA	NA	NA	NA	NA	NA	NA	Quies	Near_Lm1	33.37	Low GC	NA	NA	8	6
GATTTTCTGAACCCTCGT	promoter-driven	CPA	chr3	136080164	-	NA	NA	1364	571	NA	NA	NA	NA	NA	NA	NA	Quies	Interior_Act3	34.57	Average GC	LINE	NA	NA	NA
GCAACTTGAGCGCAGGAG	promoter-driven	CPA	chr6	145022879	-	NA	NA	5	5	NA	NA	NA	NA	NA	NA	NA	Quies	Lamina	38.86	Average GC	NA	NA	8348	993
GCAATGAGCGTCCCTAAT	promoter-driven	CPA	chrX	125252032	+	NA	NA	2979	488	NA	NA	NA	NA	NA	NA	NA	Quies	Near_Lm2	32.87	Low GC	NA	NA	5842	689
GCAATGGAGCGTGTTTGA	promoter-driven	CPA	chr15	32861050	+	NA	NA	6722	1987	NA	NA	NA	NA	NA	NA	NA	ReprPCWk	Interior_Repr2	42.76	Average GC	NA	NA	2521	19
GCAATGTGCACCTGTACC	promoter-driven	CPA	chr20	44959821	-	NA	NA	699	2188	NM_006809.5	NA	NM_006809.5.6	NM_006809.5	576	17692	0.0315305	TssA	Interior_Act1	54.05	High GC	NA	MANE_mRNA	NA	NA
GCACAGGTGACACGGGGG	promoter-driven	CPA	chr1	100323214	-	NA	NA	10660	691	NA	NA	NA	NA	NA	NA	NA	EnhA2	Interior_Act3	38.96	Average GC	NA	NA	5753	309
GCACATTATTTGATAAGT	promoter-driven	CPA	chr1	8776021	-	NA	NA	2654	2274	NM_001042681.2	NA	NM_001042681.2.22	NM_001042681.2	41619	423618	0.0894576	TxWk	Interior_Act1	36.96	Average GC	NA	MANE_mRNA	2	3
GCACCTACCACGCGAGGC	promoter-driven	CPA	chr2	181955361	-	NA	NA	6827	4691	NA	NA	NA	NA	NA	NA	NA	Quies	Lamina	33.47	Low GC	NA	NA	5	4
GCACCTTACTGACACCTA	promoter-driven	CPA	chr10	11197376	+	NA	NA	887	6442	NM_001326342.2	NA	NM_001326342.2.2	NM_001326342.2	179505	139299	0.563058	TxWk	Near_Lm1	43.86	Average GC	NA	MANE_mRNA	1384	594
GCACGAGACGGTTAATGG	promoter-driven	CPA	chr5	120802007	-	NA	NA	0	1675	NA	NA	NA	NA	NA	NA	NA	Quies	Lamina	35.96	Average GC	NA	NA	1	297
GCACGATGGGACCCACGC	promoter-driven	CPA	chr4	109969991	+	NA	NA	4085	4550	NM_001963.6	NA	NM_001963.6.11	NM_001963.6	57109	43775	0.566086	Quies	Interior_Act3	42.86	Average GC	NA	MANE_mRNA	4	5
GCACGGGAAACTCCACTC	promoter-driven	CPA	chr5	179761395	-	NA	NA	1	2	NA	NA	NA	NA	NA	NA	NA	TxWk	Speckle	51.95	High GC	NA	NA	3300	646
GCACGGTCACAGACCCAG	promoter-driven	CPA	chr4	85273549	-	NA	NA	2697	4718	NA	NA	NA	NA	NA	NA	NA	Quies	Near_Lm2	36.66	Average GC	NA	NA	6124	824
GCACGGTGCGACAAGCTG	promoter-driven	CPA	chr6	163647048	-	NA	NA	12209	2479	NA	NA	NA	NA	NA	NA	NA	ReprPC	Interior_Act3	48.25	High GC	NA	NA	4	3
GCACGTGCCATGAGCTCA	promoter-driven	CPA	chr8	129539587	+	NA	NA	12733	159	NA	NA	NA	NA	NA	NA	NA	Tx	Interior_Act3	38.96	Average GC	SINE	NA	11	3
GCACTGGAAAATACGCTA	promoter-driven	CPA	chr18	69904286	-	NA	NA	484	659	NM_001303618.2	NA	NM_001303618.2.4	NM_001303618.2	43587	51013	0.460751	Quies	Near_Lm2	43.56	Average GC	NA	MANE_mRNA	NA	NA
GCACTTAGTCGCATCTGC	promoter-driven	CPA	chr6	26234746	+	NA	NA	3870	1607	NA	NA	NA	NA	111573	319650	0.258736	TssA	Interior_Act2	51.35	High GC	NA	TEC	1140	525
GCAGCCCTGGTGTCGACG	promoter-driven	CPA	chr2	84017300	+	NA	NA	574	1323	NA	NA	NA	NA	NA	NA	NA	Quies	Near_Lm2	36.86	Average GC	NA	NA	1047	9
GCAGCCGAATTGGAGCAC	promoter-driven	CPA	chr3	93899891	+	NA	NA	1816	2	NA	NA	NA	NA	NA	NA	NA	Quies	Lamina_Like	31.27	Low GC	LINE	NA	3417	277
GCAGCGCCATTGCATGGG	promoter-driven	CPA	chr4	74449425	+	NA	NA	11466	2763	NM_001657.4	NA	NM_001657.4.3	NM_001657.4	4290	5580	0.43465	Quies	Near_Lm1	40.76	Average GC	NA	MANE_mRNA	7	4
GCAGCGGACATATAGCTC	promoter-driven	CPA	chr12	57844855	-	NA	NA	1185	1946	NM_005730.4	NA	NM_005730.4.7	NM_005730.4	1874	24929	0.0699175	TssFlnkU	Interior_Repr1	59.94	High GC	NA	MANE_mRNA	1	3
GCAGCGTGTTGTCCCTGT	promoter-driven	CPA	chr7	154383963	-	NA	NA	0	355	NA	NA	NA	NA	NA	NA	NA	ReprPC	Interior_Repr2	47.95	Average GC	NA	NA	NA	NA
GCAGCTATACCAGATGGC	promoter-driven	CPA	chr16	83486961	-	NA	NA	6835	3368	NA	NA	NA	NA	NA	NA	NA	ReprPCWk	Near_Lm1	48.25	High GC	NA	NA	8118	62
GCAGGCGACTCTTAGACG	promoter-driven	CPA	chr1	210662470	-	NA	NA	6110	6378	NA	NA	NA	NA	NA	NA	NA	ReprPCWk	Near_Lm2	43.76	Average GC	NA	NA	10812	1603
GCAGGCTGAAGCGATACC	promoter-driven	CPA	chr2	16889319	+	NA	NA	1	2	NA	NA	NA	NA	NA	NA	NA	Quies	Lamina	29.67	Low GC	SINE	NA	1223	400
GCAGGTGTTGTCGCTCCC	promoter-driven	CPA	chr2	64796099	-	NA	NA	8690	2484	NA	NA	NA	NA	NA	NA	NA	ReprPC	Interior_Act3	46.45	Average GC	NA	NA	2590	304
GCAGTGGAGATTATCACA	promoter-driven	CPA	chr20	51742962	-	NA	NA	3255	340	NM_006045.3	NA	NM_006045.3.27	NM_006045.3	25428	146449	0.147943	ReprPC	Interior_Act3	51.05	High GC	DNA	MANE_mRNA	NA	NA
GCAGTTACTAGGGTACAC	promoter-driven	CPA	chr1	144551052	-	NA	NA	1	2	NA	NA	NA	NA	NA	NA	NA	NA	Interior_Repr1	50.65	High GC	NA	NA	2152	174
GCAGTTCACCGCGACGAG	promoter-driven	CPA	chr6	137819953	+	NA	NA	16131	321	NA	NA	NA	NA	NA	NA	NA	Quies	Interior_Act3	40.16	Average GC	NA	NA	6765	174
GCAGTTGGCACAGAGATG	promoter-driven	CPA	chr16	23830506	-	NA	NA	31	18	NA	NA	NA	NA	NA	NA	NA	TxWk	Interior_Act1	32.57	Low GC	LINE	NA	31122	544
GCATAAAAACCCGTATCT	promoter-driven	CPA	chr1	66774035	+	NA	NA	2011	1785	NM_152665.3	NA	NM_152665.3.3	NM_152665.3	21577	5012	0.811501	Quies	Near_Lm1	36.36	Average GC	NA	MANE_mRNA	NA	NA
GCATCACCGACGTCCTGG	promoter-driven	CPA	chr3	17651124	+	NA	NA	964	3505	NA	NA	NA	NA	NA	NA	NA	Quies	Near_Lm2	33.17	Low GC	NA	NA	1128	248
GCATCGGAAACAGGCCGG	promoter-driven	CPA	chr5	100757880	+	NA	NA	0	1587	NA	NA	NA	NA	NA	NA	NA	Quies	Lamina	31.97	Low GC	NA	NA	NA	NA
GCATCGTTAGGGCCGGCG	promoter-driven	CPA	chr12	23722950	+	NA	NA	4227	524	NA	NA	NA	NA	NA	NA	NA	TssA	Near_Lm1	35.56	Average GC	NA	NA	11058	570
GCATCTCATTCATTAAAA	promoter-driven	CPA	chr6	46060317	+	NA	NA	414	298	NA	NA	NA	NA	NA	NA	NA	Quies	Near_Lm1	36.76	Average GC	NA	NA	NA	NA
GCATCTTGTTCGCGTCGC	promoter-driven	CPA	chr12	119665126	-	NA	NA	8	2	NA	NA	NA	NA	2953	303879	0.00962416	EnhWk	Interior_Act1	43.76	Average GC	NA	lncRNA	11954	144
GCATGAATCATGCAGCTG	promoter-driven	CPA	chr11	122934927	-	NA	NA	4932	1334	NA	NA	NA	NA	NA	NA	NA	ReprPCWk	Near_Lm1	43.66	Average GC	NA	NA	2461	143
GCATGATGATGACAGTTT	promoter-driven	CPA	chr2	151969323	-	NA	NA	27953	8415	NM_000726.5	NA	NM_000726.5.12	NM_000726.5	129721	136553	0.487171	ReprPCWk	Near_Lm1	37.26	Average GC	NA	MANE_mRNA	12613	376
GCATGCTGGAAGTGATTG	promoter-driven	CPA	chr3	169139926	-	NA	NA	1746	975	NM_004991.4	NA	NM_004991.4.14	NM_004991.4	523786	56420	0.902759	TxWk	Near_Lm2	36.26	Average GC	NA	MANE_mRNA	634	203
GCATGTCATTGCATTTTC	promoter-driven	CPA	chr10	77697704	-	NA	NA	4	3	NA	NA	NA	NA	NA	NA	NA	ReprPCWk	Interior_Act3	43.96	Average GC	NA	NA	3422	172
GCCAACAAAGCTCCCGGA	promoter-driven	CPA	chr4	28641753	-	NA	NA	1385	374	NA	NA	NA	NA	NA	NA	NA	Quies	Lamina	33.87	Low GC	NA	NA	3895	993
GCCAATTGTCGTGCCATA	promoter-driven	CPA	chr5	139404251	-	NA	NA	17	18	NA	NA	NA	NA	NA	NA	NA	TssFlnkU	Interior_Act2	55.74	High GC	NA	NA	26436	336
GCCACACCCAGTACGAGG	promoter-driven	CPA	chr19	47273817	+	NA	NA	3626	1726	NA	NA	NA	NA	NA	NA	NA	TssFlnkU	Speckle	66.53	High GC	NA	NA	2033	106
GCCACATGCGTAAAAGGA	promoter-driven	CPA	chr10	22315024	+	NA	NA	12286	6	NA	NA	NA	NA	NA	NA	NA	EnhA2	Interior_Act3	32.77	Low GC	NA	NA	11	3
GCCACCCTCGATTCTCCT	promoter-driven	CPA	chr16	58655345	+	NA	NA	3564	779	NA	NA	NA	NA	NA	NA	NA	ReprPCWk	Interior_Act3	48.75	High GC	NA	NA	2	2
GCCACGAGAAACCACCCA	promoter-driven	CPA	chr2	158116379	-	NA	NA	0	1785	NA	NA	NA	NA	NA	NA	NA	ReprPCWk	Near_Lm1	39.56	Average GC	NA	NA	2794	76
GCCACGTCGTCAACTGAA	promoter-driven	CPA	chr2	32423599	-	NA	NA	9089	4512	NA	NA	NA	NA	NA	NA	NA	EnhWk	Interior_Act3	37.76	Average GC	LINE	NA	1543	540
GCCAGCCAACCCCGCGCA	promoter-driven	CPA	chr6	28166018	+	NA	NA	65997	1486	NA	NA	NA	NA	NA	NA	NA	TxWk	Interior_Act2	36.86	Average GC	NA	NA	34450	1162
GCCATAGCGGTTGGACGG	promoter-driven	CPA	chr7	120931902	+	NA	NA	3958	4654	NA	NA	NA	NA	NA	NA	NA	Quies	Near_Lm2	32.47	Low GC	NA	NA	5	7
GCCATATACCGGAATGTC	promoter-driven	CPA	chrX	20553991	+	NA	NA	2951	5	NA	NA	NA	NA	NA	NA	NA	Quies	Lamina	30.87	Low GC	LINE	NA	3215	573
GCCATGCCACCTAGAGTG	promoter-driven	CPA	chr2	11499937	-	NA	NA	1	2	NA	NA	NA	NA	NA	NA	NA	ReprPCWk	Interior_Act3	40.86	Average GC	NA	NA	794	83
GCCATTATAGTTTGGATG	promoter-driven	CPA	chr15	34695315	+	NA	NA	3695	457	NA	NA	NA	NA	NA	NA	NA	TxWk	Interior_Act2	42.36	Average GC	NA	NA	1606	2
GCCCACGGGTCGACAGTC	promoter-driven	CPA	chr6	12963967	-	NA	NA	13073	1129	NA	NA	NA	NA	NA	NA	NA	ReprPCWk	Near_Lm1	36.16	Average GC	NA	NA	2468	145
GCCCAGAGCTCTTGTAAC	promoter-driven	CPA	chr12	97919274	+	NA	NA	507	556	NA	NA	NA	NA	NA	NA	NA	Het	Lamina	31.77	Low GC	NA	NA	NA	NA
GCCCAGCCTAATGACCAA	promoter-driven	CPA	chr13	91321656	+	NA	NA	1814	1965	NA	NA	NA	NA	NA	NA	NA	ReprPCWk	Near_Lm2	36.36	Average GC	NA	NA	1982	209
GCCCATCAGGCTTAATGC	promoter-driven	CPA	chr6	155070596	-	NA	NA	1197	1020	NA	NA	NA	NA	NA	NA	NA	ReprPCWk	Interior_Act3	46.05	Average GC	NA	NA	9857	1327
GCCCCATTAGTCAAAAAC	promoter-driven	CPA	chr11	77640866	-	NA	NA	3280	7533	NA	NA	NA	NA	NA	NA	NA	Het	Interior_Act3	42.16	Average GC	NA	NA	5	7
GCCCGAAACGCTAGGGAT	promoter-driven	CPA	chr11	32466667	-	NA	NA	3226	1780	NA	NA	NA	NA	NA	NA	NA	Quies	Interior_Act3	42.06	Average GC	NA	NA	8062	996
GCCCGCCTGTATCGCGAA	promoter-driven	CPA	chr19	40478883	-	NA	NA	1940	764	NA	NA	NA	NA	NA	NA	NA	Quies	Speckle	48.45	High GC	DNA	NA	424	119
GCCCTATGCCTGTGTGCC	promoter-driven	CPA	chr5	59867535	-	NA	NA	0	491	NM_001104631.2	NA	NM_001104631.2.14	NM_001104631.2	26191	898498	0.0283241	Quies	Lamina	33.67	Low GC	NA	MANE_mRNA	NA	NA
GCCCTCACGCCCCCATTC	promoter-driven	CPA	chrUn_GL000219v1	125403	+	NA	NA	0	1828	NA	NA	NA	NA	NA	NA	NA	NA	NA	34.67	Average GC	NA	NA	0	2
GCCCTCATATGCCCTCTA	promoter-driven	CPA	chr1	3256887	-	NA	NA	0	876	NA	NA	NA	NA	NA	NA	NA	ReprPC	Interior_Act1	50.25	High GC	NA	NA	0	2
GCCCTTAGTGCCGAGGCT	promoter-driven	CPA	chr7	130135477	-	NA	NA	8275	2372	NA	NA	NA	NA	NA	NA	NA	EnhG2	Interior_Act2	42.26	Average GC	NA	NA	15780	547
GCCGACCCGCGTGTGTTC	promoter-driven	CPA	chr4	10524481	+	NA	NA	2110	5	NA	NA	NA	NA	67736	6541	0.911938	ReprPCWk	Near_Lm1	46.85	Average GC	NA	lncRNA	4270	321
GCCGACGCCAAGCCAGCT	promoter-driven	CPA	chr9	77424837	-	NA	NA	9689	736	NM_004297.4	NA	NM_004297.4.1	NM_004297.4	223485	1759	0.992191	Quies	Near_Lm1	45.75	Average GC	NA	MANE_mRNA	2488	224
GCCGATTTACCAATGTAG	promoter-driven	CPA	chr22	42809441	-	NA	NA	1873	2	NM_014570.5	NA	NM_014570.5.4	NM_014570.5	47832	12940	0.787073	TxWk	Speckle	41.56	Average GC	NA	MANE_mRNA	1025	51
GCCGCCATGTGCGGGACC	promoter-driven	CPA	chr14	60756131	+	NA	NA	1439	625	NM_002431.4	NA	NM_002431.4.1	NM_002431.4	21371	213834	0.0908612	Quies	Near_Lm1	34.27	Low GC	NA	MANE_mRNA	NA	NA
GCCGCGTTGGGATGACGT	promoter-driven	CPA	chr1	174692755	-	NA	NA	10	12	NA	NA	NA	NA	NA	NA	NA	Quies	Near_Lm1	34.47	Average GC	NA	NA	8935	128
GCCGCTCGAACGGTTGAC	promoter-driven	CPA	chr20	35698188	+	NA	NA	7012	323	NA	NA	NA	NA	NA	NA	NA	TssFlnkD	Speckle	50.75	High GC	NA	NA	8	5
GCCGCTTATACATGGTTT	promoter-driven	CPA	chr4	41780355	+	NA	NA	7075	5838	NA	NA	NA	NA	32062	43764	0.422836	Quies	Near_Lm1	41.16	Average GC	NA	lncRNA	5037	366
GCCGGGGACGCCGAAAGG	promoter-driven	CPA	chr17	7916311	-	NA	NA	1	1023	NA	NA	NA	NA	NA	NA	NA	TssFlnkU	Speckle	65.23	High GC	NA	NA	1572	109
GCCGGGGCTGAATGGAAC	promoter-driven	CPA	chr17	57442388	+	NA	NA	5642	408	NM_138962.4	NA	NM_138962.4.6	NM_138962.4	185866	242301	0.434097	TxWk	Interior_Act2	51.05	High GC	NA	MANE_mRNA	NA	NA
GCCGGTAGCCTCATCTTT	promoter-driven	CPA	chr12	32158871	+	NA	NA	12967	61	NM_001714.4	NA	NM_001714.4.1	NM_001714.4	52025	224762	0.18796	Quies	Interior_Act3	45.55	Average GC	LINE	MANE_mRNA	11224	1106
GCCGTCCATGGCACGGTT	promoter-driven	CPA	chr19	34469420	+	NA	NA	1783	627	NM_005499.3	NM_005499.3	NA	NA	41040	1831	0.95729	TxWk	Interior_Act1	34.67	Average GC	NA	MANE_mRNA	1244	101
GCCTAGAGGGGAGTATAC	promoter-driven	CPA	chr21	44922040	+	NA	NA	12022	418	NA	NA	NA	NA	989	7640	0.114614	ReprPCWk	Speckle	43.06	Average GC	NA	lncRNA	10	3
GCCTATGTTGACCTGAAA	promoter-driven	CPA	chr4	144079876	+	NA	NA	12046	5523	NA	NA	NA	NA	520419	263874	0.663552	TxWk	Near_Lm2	32.57	Low GC	NA	lncRNA	9164	948
GCCTATTGATAAAGCGCC	promoter-driven	CPA	chr2	188302621	-	NA	NA	1027	30	NA	NA	NA	NA	81744	589805	0.121725	TxWk	Near_Lm2	32.17	Low GC	NA	lncRNA	NA	NA
GCCTCAATATTGTGTTGG	promoter-driven	CPA	chr6	45234717	-	NA	NA	2764	505	NM_003599.4	NA	NM_003599.4.9	NM_003599.4	143217	407992	0.259823	Het	Near_Lm1	34.47	Average GC	NA	MANE_mRNA	1469	85
GCCTCCCCTGGGAAATGT	promoter-driven	CPA	chr5	144945260	+	NA	NA	15272	2327	NA	NA	NA	NA	NA	NA	NA	Quies	Lamina	38.06	Average GC	RC	NA	6	7
GCCTCGGCTCTACTTTTT	promoter-driven	CPA	chr10	90060481	-	NA	NA	1448	1041	NA	NA	NA	NA	38602	1420	0.96452	Quies	Lamina	40.16	Average GC	NA	lncRNA	0	2
GCCTCGTCCCCTACCCTT	promoter-driven	CPA	chr12	85734977	-	NA	NA	0	46	NA	NA	NA	NA	NA	NA	NA	Quies	Lamina	24.28	Low GC	NA	NA	NA	NA
GCCTCTCGGCTCGCGTGG	promoter-driven	CPA	chr10	74270405	+	NA	NA	0	1578	NM_006721.4	NA	NM_006721.4.3	NM_006721.4	119185	438885	0.213566	Quies	Interior_Act2	36.26	Average GC	NA	MANE_mRNA	0	490
GCCTGACCCCTCTCTCTT	promoter-driven	CPA	chr21	24490938	-	NA	NA	766	1623	NA	NA	NA	NA	NA	NA	NA	Quies	Lamina	27.97	Low GC	NA	NA	2040	219
GCCTGAGGAAGGAGGAAA	promoter-driven	CPA	chr1	210949118	+	NA	NA	6011	4715	NA	NA	NA	NA	NA	NA	NA	Quies	Near_Lm2	42.36	Average GC	LINE	NA	2947	300
GCCTGCCCCGAGCGGGTC	promoter-driven	CPA	chr4	28641753	-	NA	NA	507	603	NA	NA	NA	NA	NA	NA	NA	Quies	Lamina	33.87	Low GC	NA	NA	532	451
GCCTGGAAGATGCATGAA	promoter-driven	CPA	chr10	110282333	-	NA	NA	2572	560	NA	NA	NA	NA	NA	NA	NA	TxWk	Interior_Act3	35.06	Average GC	NA	NA	1678	254
GCCTGGCATCGTCGAGAT	promoter-driven	CPA	chr9	75019242	+	NA	NA	4446	3981	NA	NA	NA	NA	NA	NA	NA	EnhWk	Near_Lm1	41.56	Average GC	LTR	NA	2	6
GCCTTAGAATAGAGCATG	promoter-driven	CPA	chr15	41316310	-	NA	NA	4504	340	NM_007280.2	NA	NM_007280.2.2	NM_007280.2	16281	7038	0.698186	TxWk	Interior_Act1	47.45	Average GC	NA	MANE_mRNA	3144	109
GCCTTAGTGTCGGAACTC	promoter-driven	CPA	chr16	20960150	-	NA	NA	4531	3572	NM_001347886.2	NA	NM_001347886.2.9	NM_001347886.2	190696	27040	0.875813	ReprPCWk	Interior_Act1	37.86	Average GC	LINE	MANE_mRNA	NA	NA
GCCTTATGTCTACCGTAA	promoter-driven	CPA	chr1	45424611	+	NA	NA	1614	1583	NA	NA	NA	NA	NA	NA	NA	Quies	Interior_Act1	37.86	Average GC	NA	NA	NA	NA
GCCTTGTGGGAACCGGCC	promoter-driven	CPA	chr2	169571097	-	NA	NA	614	275	NM_024622.6	NA	NM_024622.6.13	NM_024622.6	2768	42590	0.0610256	TssFlnk	Interior_Act3	44.36	Average GC	NA	MANE_mRNA	3208	10
GCCTTTGACACGACCTTT	promoter-driven	CPA	chr6	156959056	+	NA	NA	1477	831	NM_001374828.1	NA	NM_001374828.1.4	NM_001374828.1	181679	251723	0.419193	Quies	Interior_Act3	35.46	Average GC	NA	MANE_mRNA	3985	1296
GCGAACTGTCACATCGCC	promoter-driven	CPA	chr7	95972850	-	NA	NA	2	3	NA	NA	NA	NA	NA	NA	NA	ReprPCWk	Near_Lm2	41.96	Average GC	NA	NA	2473	285
GCGAAGCACCTAGCGGAA	promoter-driven	CPA	chr7	11168789	+	NA	NA	3	4	NM_001007157.2	NA	NM_001007157.2.17	NM_001007157.2	194918	829	0.995765	Quies	Near_Lm2	31.67	Low GC	NA	MANE_mRNA	4509	215
GCGAAGGGACCGCTCGCC	promoter-driven	CPA	chr6	160797450	-	NA	NA	2673	2606	NA	NA	NA	NA	NA	NA	NA	Het	Near_Lm1	36.56	Average GC	NA	NA	594	2
GCGACGCTCCGCATAACT	promoter-driven	CPA	chr1	59375850	-	NA	NA	27250	4367	NA	NA	NA	NA	NA	NA	NA	Quies	Near_Lm2	41.36	Average GC	NA	NA	48253	1626
GCGACTCGCAAAACAATG	promoter-driven	CPA	chr5	76693678	+	NA	NA	2209	13	NM_006633.5	NA	NM_006633.5.31	NM_006633.5	290394	14454	0.952586	TxWk	Interior_Act3	33.97	Low GC	NA	MANE_mRNA	14470	355
GCGACTGCATGCAAGAAC	promoter-driven	CPA	chr10	132661773	-	NA	NA	35302	2443	NA	NA	NA	NA	NA	NA	NA	Quies	Interior_Act1	35.56	Average GC	NA	NA	17252	1062
GCGAGGGGCCCTGCCAGC	promoter-driven	CPA	chr12	96240277	+	NA	NA	1441	1047	NM_005230.4	NA	NM_005230.4.2	NM_005230.4	45903	29547	0.60839	EnhWk	Interior_Act3	47.65	Average GC	NA	MANE_mRNA	NA	NA
GCGAGGGTATGGCCGCAA	promoter-driven	CPA	chr1	211746093	-	NA	NA	2541	643	NM_014873.3	NM_014873.3	NA	NA	84670	2637	0.969796	TxWk	Interior_Act3	36.66	Average GC	NA	MANE_mRNA	NA	NA
GCGATGAGCCCGCTGCTA	promoter-driven	CPA	chr3	130794938	-	NA	NA	1978	94	NA	NA	NA	NA	NA	NA	NA	Quies	Interior_Act2	33.57	Low GC	SINE	NA	NA	NA
GCGATGCTGTAGCACAAT	promoter-driven	CPA	chr2	42853187	+	NA	NA	12683	1711	NA	NA	NA	NA	NA	NA	NA	Quies	Interior_Act3	50.45	High GC	NA	NA	12769	695
GCGCACTCACCAATGCCA	promoter-driven	CPA	chr19	18367500	-	NA	NA	1	3	NA	NA	NA	NA	NA	NA	NA	TxWk	Speckle	54.15	High GC	NA	NA	3604	116
GCGCAGCCCCCTCAAATG	promoter-driven	CPA	chr12	127064241	+	NA	NA	1187	1868	NA	NA	NA	NA	NA	NA	NA	EnhA2	Interior_Act3	41.46	Average GC	NA	NA	NA	NA
GCGCATAATACCTCCGCT	promoter-driven	CPA	chr3	23202742	-	NA	NA	3764	3	NA	NA	NA	NA	NA	NA	NA	TssFlnkD	Lamina	67.23	High GC	NA	NA	4827	272
GCGCCAATCCGGACCAAT	promoter-driven	CPA	chr8	104322513	-	NA	NA	4594	899	NA	NA	NA	NA	NA	NA	NA	Quies	Near_Lm2	46.45	Average GC	NA	NA	2561	410
GCGCCATCCTATCGCCAC	promoter-driven	CPA	chr6	23005811	-	NA	NA	13271	12	NA	NA	NA	NA	25969	261416	0.0903631	Het	Lamina	40.16	Average GC	NA	lncRNA	353	137
GCGCGAGCCGTGAACTCA	promoter-driven	CPA	chr10	124744899	-	NA	NA	3412	3	NA	NA	NA	NA	NA	NA	NA	TssA	Interior_Act2	49.95	High GC	NA	NA	1071	358
GCGCGCGTCGGCGCATGC	promoter-driven	CPA	chr6	141280610	+	NA	NA	2782	7	NA	NA	NA	NA	NA	NA	NA	Quies	Lamina	28.77	Low GC	NA	NA	4915	378
GCGCGGCGGCTGTGCGAA	promoter-driven	CPA	chr1	41619414	-	NA	NA	2993	604	NM_024503.5	NA	NM_024503.5.6	NM_024503.5	299508	113050	0.725978	ReprPC	Interior_Repr1	54.35	High GC	NA	MANE_mRNA	2189	448
GCGCGGGGTTCCCTATCA	promoter-driven	CPA	chr2	198125394	+	NA	NA	230	963	NM_006226.4	NA	NM_006226.4.5	NM_006226.4	320802	24469	0.929131	TxWk	Interior_Act3	36.96	Average GC	NA	MANE_mRNA	1	57
GCGCGGGTTGGTCGAGTC	promoter-driven	CPA	chr7	12752834	+	NA	NA	2160	2	NA	NA	NA	NA	26682	999086	0.0260117	Quies	Interior_Act3	29.97	Low GC	NA	lncRNA	NA	NA
GCGCGTAGAGTGTCGGTC	promoter-driven	CPA	chr9	108092638	-	NA	NA	2094	5	NA	NA	NA	NA	NA	NA	NA	ZNF/Rpts	Near_Lm1	38.56	Average GC	LTR	NA	3797	663
GCGCGTCTCAGCGTAAGT	promoter-driven	CPA	chr7	92346686	+	NA	NA	7424	1187	NM_019004.2	NA	NM_019004.2.7	NM_019004.2	100713	54697	0.648047	Quies	Interior_Act3	39.36	Average GC	NA	MANE_mRNA	5	3
GCGCTGCATCGGAAGAGC	promoter-driven	CPA	chr21	25194027	+	NA	NA	2356	3987	NA	NA	NA	NA	NA	NA	NA	Quies	Lamina	34.07	Low GC	NA	NA	0	2
GCGGAGAGGCGGCCATAG	promoter-driven	CPA	chr7	127900620	+	NA	NA	3424	1394	NM_014390.4	NA	NM_014390.4.13	NM_014390.4	248427	191973	0.564094	EnhWk	Interior_Act3	45.25	Average GC	NA	MANE_mRNA	2	4
GCGGAGCGTTAGGCTATC	promoter-driven	CPA	chr5	136511117	-	NA	NA	24520	7594	NA	NA	NA	NA	NA	NA	NA	Quies	Near_Lm1	36.16	Average GC	NA	NA	15542	2700
GCGGAGTGGCCTGTGGCG	promoter-driven	CPA	chr10	34757409	+	NA	NA	26153	2050	NA	NA	NA	NA	NA	NA	NA	Quies	Interior_Act3	40.06	Average GC	NA	NA	10771	180
GCGGATGCTTCTAATAGT	promoter-driven	CPA	chr6	21156270	+	NA	NA	2	2	NM_017774.3	NA	NM_017774.3.13	NM_017774.3	621814	76134	0.890917	Quies	Near_Lm1	39.76	Average GC	SINE	MANE_mRNA	2944	41
GCGGATGGCCCCCATCTC	promoter-driven	CPA	chr3	85831596	-	NA	NA	917	1238	NA	NA	NA	NA	NA	NA	NA	Quies	Lamina	35.66	Average GC	LINE	NA	NA	NA
GCGGATTATGTCGTGGAG	promoter-driven	CPA	chr12	119736228	+	NA	NA	1176	38	NA	NA	NA	NA	NA	NA	NA	TxWk	Interior_Act1	34.37	Low GC	NA	NA	1967	9
GCGGATTGCGTCACAAAA	promoter-driven	CPA	chr3	12781064	+	NA	NA	7420	4	NA	NA	NA	NA	NA	NA	NA	Quies	Interior_Act2	45.05	Average GC	NA	NA	6	2
GCGGCAGATACAACGTAA	promoter-driven	CPA	chr9	99008399	+	NA	NA	2686	766	NM_001855.5	NA	NM_001855.5.9	NM_001855.5	64493	62388	0.508295	TxWk	Interior_Act3	39.36	Average GC	NA	MANE_mRNA	NA	NA
GCGGCCCAAATGTACCTT	promoter-driven	CPA	chr19	21747709	+	NA	NA	853	3025	NA	NA	NA	NA	NA	NA	NA	Tx	Interior_Repr1	37.36	Average GC	NA	NA	1208	430
GCGGCGAAGAGCACCCTG	promoter-driven	CPA	chrX	30322990	+	NA	NA	873	1208	NA	NA	NA	NA	NA	NA	NA	Quies	Near_Lm2	33.07	Low GC	NA	NA	NA	NA
GCGGCTCCGACTCTGTTC	promoter-driven	CPA	chr3	163101540	+	NA	NA	1157	4	NA	NA	NA	NA	75144	130609	0.365215	Quies	Lamina	37.26	Average GC	NA	lncRNA	3772	124
GCGGCTGAGAATTATCCA	promoter-driven	CPA	chr12	107175068	+	NA	NA	7644	1653	NA	NA	NA	NA	NA	NA	NA	ReprPCWk	Interior_Repr2	40.66	Average GC	NA	NA	10189	1524
GCGGGACCTCTGGCTGGT	promoter-driven	CPA	chr3	42604047	-	NA	NA	2904	699	NA	NA	NA	NA	50341	2086	0.960211	TssFlnkD	Interior_Act2	37.16	Average GC	LINE	lncRNA	NA	NA
GCGGGCCATATACGAAGT	promoter-driven	CPA	chr10	96579503	-	NA	NA	15036	5017	NM_020123.4	NA	NM_020123.4.14	NM_020123.4	7509	61394	0.108979	TxWk	Interior_Act2	34.17	Low GC	NA	MANE_mRNA	7165	328
GCGGGTCGTTAATAGACA	promoter-driven	CPA	chr10	119168313	+	NA	NA	3233	765	NA	NA	NA	NA	NA	NA	NA	EnhG1	Interior_Act2	36.56	Average GC	NA	NA	NA	NA
GCGGGTGCGGACGTCTAC	promoter-driven	CPA	chr14	22918868	-	NA	NA	0	494	NM_001077351.2	NA	NM_001077351.2.13	NM_001077351.2	281	25665	0.0108302	TssA	Speckle	50.95	High GC	NA	MANE_mRNA	NA	NA
GCGGTACAGAAAGGTAGA	promoter-driven	CPA	chr2	26926946	+	NA	NA	38833	6088	NM_020134.4	NA	NM_020134.4.3	NM_020134.4	78815	23405	0.771033	ReprPC	Speckle	44.76	Average GC	NA	MANE_mRNA	22522	66
GCGGTTAGTTGAGCCTGC	promoter-driven	CPA	chr15	58352953	+	NA	NA	2	680	NA	NA	NA	NA	NA	NA	NA	EnhWk	Interior_Act2	41.46	Average GC	NA	NA	3624	265
GCGTAATGTCGGGTCTAC	promoter-driven	CPA	chr3	157574173	+	NA	NA	22214	25	NA	NA	NA	NA	4672	4293	0.521138	Quies	Near_Lm1	38.06	Average GC	NA	transcribed_unitary_pseudogene	5321	60
GCGTACGGCACTCCTGTC	promoter-driven	CPA	chr8	119806784	+	NA	NA	3477	2624	NA	NA	NA	NA	NA	NA	NA	TxWk	Near_Lm2	37.36	Average GC	NA	NA	2202	385
GCGTACGGGTAGGCCAGC	promoter-driven	CPA	chr1	64890948	+	NA	NA	723	1169	NA	NA	NA	NA	NA	NA	NA	EnhWk	Interior_Act3	40.46	Average GC	SINE	NA	NA	NA
GCGTATCGGGTGTTGATG	promoter-driven	CPA	chr17	50452277	+	NA	NA	1045	2058	NM_025149.6	NA	NM_025149.6.1	NM_025149.6	26060	22560	0.535993	ReprPCWk	Interior_Act1	43.76	Average GC	NA	MANE_mRNA	1059	289
GCGTATGAGACGTTCTGG	promoter-driven	CPA	chr2	108955065	-	NA	NA	3	3	NM_022336.4	NA	NM_022336.4.11	NM_022336.4	34155	60595	0.360475	ReprPCWk	Interior_Repr2	43.16	Average GC	NA	MANE_mRNA	1830	234
GCGTATTTCCTTACGCGT	promoter-driven	CPA	chr6	31821355	-	NA	NA	9704	1495	NA	NA	NA	NA	609	206	0.747239	TssFlnkD	Speckle	50.65	High GC	NA	lncRNA	6581	411
GCGTCCGAAACTAGGTAT	promoter-driven	CPA	chr5	4560190	-	NA	NA	0	1806	NA	NA	NA	NA	306121	108260	0.738743	Quies	Near_Lm2	28.47	Low GC	LINE	lncRNA	1	7
GCGTGCACCGAACTACAA	promoter-driven	CPA	chr3	166782425	-	NA	NA	0	1087	NA	NA	NA	NA	NA	NA	NA	Quies	Lamina	37.16	Average GC	LINE	NA	1	103
GCGTTATCGCTGAGTCTA	promoter-driven	CPA	chr2	97059524	-	NA	NA	807	150	NA	NA	NA	NA	NA	NA	NA	ReprPCWk	Interior_Act1	47.05	Average GC	NA	NA	NA	NA
GCGTTGATTTGCACGCGG	promoter-driven	CPA	chrX	15530043	-	NA	NA	2060	1895	NA	NA	NA	NA	NA	NA	NA	EnhWk	Interior_Act3	41.86	Average GC	NA	NA	5656	831
GCGTTTTACTATAAAAGC	promoter-driven	CPA	chr2	177924148	-	NA	NA	12186	4813	NM_016953.4	NA	NM_016953.4.18	NM_016953.4	148629	300905	0.330629	Quies	Near_Lm1	33.67	Low GC	NA	MANE_mRNA	5	8
GCTAACGAGGTGCCCCTG	promoter-driven	CPA	chrX	141395359	-	NA	NA	44	2	NA	NA	NA	NA	NA	NA	NA	Quies	Lamina	39.56	Average GC	LTR	NA	NA	NA
GCTAATTAAGCCTGCCGC	promoter-driven	CPA	chr11	12115789	-	NA	NA	1688	820	NA	NA	NA	NA	NA	NA	NA	EnhA2	Interior_Act2	42.16	Average GC	NA	NA	1725	139
GCTACATCTTACGGTGCT	promoter-driven	CPA	chr14	21026232	+	NA	NA	17711	1002	NA	NA	NA	NA	2060	3039	0.404001	TssFlnkU	Interior_Act1	60.64	High GC	NA	lncRNA	4665	9
GCTACCCTCCCGCCGACC	promoter-driven	CPA	chr3	44977442	+	NA	NA	15318	5763	NM_015004.4	NA	NM_015004.4.1	NM_015004.4	1199	34029	0.0340354	TssFlnkU	Interior_Act2	44.26	Average GC	NA	MANE_mRNA	5485	524
GCTACCCTTGACTCACAT	promoter-driven	CPA	chr1	89940685	-	NA	NA	416	3	NA	NA	NA	NA	NA	NA	NA	TxWk	Interior_Act3	46.95	Average GC	NA	NA	1910	972
GCTACGGACCAAGCGAAG	promoter-driven	CPA	chr8	141103152	+	NA	NA	0	3	NA	NA	NA	NA	NA	NA	NA	EnhWk	Interior_Act2	61.54	High GC	NA	NA	1364	2
GCTACGGGTTCCATTTTT	promoter-driven	CPA	chr18	37740775	-	NA	NA	3770	595	NA	NA	NA	NA	NA	NA	NA	Quies	Near_Lm1	37.06	Average GC	NA	NA	5	431
GCTAGAGATGCGATATAC	promoter-driven	CPA	chr18	3702043	+	NA	NA	0	622	NA	NA	NA	NA	NA	NA	NA	TxWk	Near_Lm1	46.85	Average GC	NA	NA	521	292
GCTAGCTGTAGCTCGGGC	promoter-driven	CPA	chr2	235450703	-	NA	NA	3299	3	NA	NA	NA	NA	NA	NA	NA	TxWk	Interior_Act2	38.76	Average GC	NA	NA	6308	1175
GCTAGGGTTTATATGTAC	promoter-driven	CPA	chr11	90630919	-	NA	NA	2	2	NA	NA	NA	NA	NA	NA	NA	Quies	Lamina	31.97	Low GC	NA	NA	1957	502
GCTATGAATGTATGCCCA	promoter-driven	CPA	chr16	84754588	+	NA	NA	539	1269	NM_005153.3	NA	NM_005153.3.4	NM_005153.3	54589	25334	0.68302	TxWk	Interior_Act2	43.16	Average GC	NA	MANE_mRNA	301	4
GCTATGCCTTTGCAGCTG	promoter-driven	CPA	chr7	13242762	+	NA	NA	8357	1985	NA	NA	NA	NA	516610	509158	0.503632	Quies	Near_Lm2	33.57	Low GC	NA	lncRNA	5408	485
GCTATTTTTCTGGCGTCG	promoter-driven	CPA	chr4	30904202	-	NA	NA	699	3354	NA	NA	NA	NA	NA	NA	NA	Quies	Lamina	36.66	Average GC	LTR	NA	NA	NA
GCTCACCAAGCTTTTATT	promoter-driven	CPA	chr17	67377180	-	NA	NA	3356	1319	NA	NA	NA	NA	NA	NA	NA	TssFlnkD	Interior_Act2	64.14	High GC	NA	NA	1170	2
GCTCAGTCTGTCCATGAT	promoter-driven	CPA	chr19	33603378	-	NA	NA	2177	420	NA	NA	NA	NA	NA	NA	NA	Quies	Interior_Repr1	47.85	Average GC	NA	NA	NA	NA
GCTCATTACATAAACCAG	promoter-driven	CPA	chr6	89139522	-	NA	NA	2964	2349	NA	NA	NA	NA	6463	8635	0.42807	ReprPCWk	Interior_Act3	45.35	Average GC	LTR	lncRNA	NA	NA
GCTCCACTCCAGTACCGC	promoter-driven	CPA	chr2	161687995	-	NA	NA	23322	3355	NA	NA	NA	NA	NA	NA	NA	Quies	Lamina	34.27	Low GC	NA	NA	6190	290
GCTCGAACAGCTTCATTC	promoter-driven	CPA	chr13	98682955	+	NA	NA	1003	979	NA	NA	NA	NA	NA	NA	NA	ReprPCWk	Interior_Act3	44.16	Average GC	NA	NA	NA	NA
GCTCGCCAAAATGTCACC	promoter-driven	CPA	chr10	98017524	-	NA	NA	1175	164	NM_018058.7	NA	NM_018058.7.14	NM_018058.7	13097	152525	0.0790777	ReprPCWk	Interior_Repr1	47.85	Average GC	NA	MANE_mRNA	4158	304
GCTCGGTAGTGAAACCCG	promoter-driven	CPA	chr12	84141224	+	NA	NA	3	2414	NA	NA	NA	NA	NA	NA	NA	Quies	Lamina	37.36	Average GC	NA	NA	2202	99
GCTCTCGACAAGCCTGGC	promoter-driven	CPA	chr7	113656243	-	NA	NA	27851	5846	NA	NA	NA	NA	NA	NA	NA	Het	Lamina	32.87	Low GC	NA	NA	7014	367
GCTCTCTGACTCGCCAAT	promoter-driven	CPA	chr7	23999239	-	NA	NA	537	386	NA	NA	NA	NA	NA	NA	NA	Quies	Interior_Repr2	37.26	Average GC	LTR	NA	612	399
GCTCTTGCCGTCTCGAAC	promoter-driven	CPA	chr4	125958870	-	NA	NA	3928	680	NA	NA	NA	NA	NA	NA	NA	Quies	Near_Lm2	35.86	Average GC	NA	NA	1263	4
GCTGAAGCCCCTATTGGT	promoter-driven	CPA	chr9	135247996	+	NA	NA	3	3	NA	NA	NA	NA	NA	NA	NA	ReprPC	Interior_Act1	59.24	High GC	NA	NA	2351	454
GCTGACCAAGGTTGCCCA	promoter-driven	CPA	chr1	150955543	+	NA	NA	348	219	NM_001366418.1	NA	NM_001366418.1.14	NM_001366418.1	29181	9194	0.760417	Tx	Speckle	40.56	Average GC	LINE	MANE_mRNA	NA	NA
GCTGAGGTTGATATTTCT	promoter-driven	CPA	chr8	31015754	-	NA	NA	6529	4	NA	NA	NA	NA	NA	NA	NA	Quies	Interior_Act3	43.86	Average GC	NA	NA	3187	2
GCTGAGTTAACTAGTCGT	promoter-driven	CPA	chr17	61301051	+	NA	NA	1021	1811	NM_017679.5	NA	NM_017679.5.22	NM_017679.5	623201	91780	0.871633	ReprPCWk	Interior_Repr1	42.06	Average GC	NA	MANE_mRNA	1	3
GCTGATTGACTGGGCAGT	promoter-driven	CPA	chr13	85083848	-	NA	NA	2	488	NA	NA	NA	NA	NA	NA	NA	Quies	Lamina	40.66	Average GC	NA	NA	5082	20
GCTGCAGATGGGGTACCA	promoter-driven	CPA	chr19	5837970	+	NA	NA	1289	1329	NA	NA	NA	NA	NA	NA	NA	ReprPCWk	Speckle	51.65	High GC	NA	NA	1735	193
GCTGCCCCAGACGTGTCG	promoter-driven	CPA	chr6	4790796	-	NA	NA	1913	2	NA	NA	NA	NA	NA	NA	NA	TxWk	Interior_Act3	37.86	Average GC	NA	NA	NA	NA
GCTGCGATGGGGTCTTAT	promoter-driven	CPA	chr5	109928444	-	NA	NA	17243	2135	NA	NA	NA	NA	NA	NA	NA	ReprPCWk	Near_Lm2	38.56	Average GC	LINE	NA	8019	1432
GCTGCGTGGTGCATGACT	promoter-driven	CPA	chr8	6322956	-	NA	NA	423	6	NA	NA	NA	NA	NA	NA	NA	ReprPCWk	Near_Lm1	37.36	Average GC	NA	NA	6004	326
GCTGGGTACTCTTTACCT	promoter-driven	CPA	chr15	55194667	-	NA	NA	4087	543	NM_016304.3	NA	NM_016304.3.5	NM_016304.3	2274	13862	0.140927	TssFlnk	Near_Lm1	38.66	Average GC	NA	MANE_mRNA	NA	NA
GCTGTACCTGTTCCGAAG	promoter-driven	CPA	chr10	73468984	-	NA	NA	2723	992	NM_021132.4	NA	NM_021132.4.6	NM_021132.4	27040	32552	0.453752	TxWk	Interior_Act1	35.96	Average GC	NA	MANE_mRNA	152	3
GCTGTCTAATACGAGCTA	promoter-driven	CPA	chr11	27402760	-	NA	NA	2	2	NM_018490.5	NA	NM_018490.5.16	NM_018490.5	70030	36800	0.655527	TxWk	Near_Lm2	41.96	Average GC	NA	MANE_mRNA	1908	286
GCTGTGGGTATTGTGCCT	promoter-driven	CPA	chr2	64562352	-	NA	NA	339	546	NA	NA	NA	NA	NA	NA	NA	Quies	Interior_Act3	35.46	Average GC	NA	NA	2	2
GCTGTGGTAGGTGAAACA	promoter-driven	CPA	chr21	44925124	+	NA	NA	25428	703	NA	NA	NA	NA	4073	4556	0.472013	ReprPCWk	Speckle	43.56	Average GC	LINE	lncRNA	7055	328
GCTGTTAGTGGAATGTTC	promoter-driven	CPA	chr6	164972356	-	NA	NA	1851	281	NA	NA	NA	NA	NA	NA	NA	Quies	Lamina	31.47	Low GC	NA	NA	7397	1536
GCTTAATGGCGGGGCGAA	promoter-driven	CPA	chr6	3354870	+	NA	NA	1341	793	NA	NA	NA	NA	NA	NA	NA	EnhA1	Interior_Act2	41.96	Average GC	NA	NA	2775	217
GCTTACTTTCTCCAGCAG	promoter-driven	CPA	chr16	10318751	+	NA	NA	2270	1446	NA	NA	NA	NA	NA	NA	NA	EnhWk	Interior_Act1	39.66	Average GC	NA	NA	2	2
GCTTAGAACGCAAAGGGC	promoter-driven	CPA	chr6	27716354	+	NA	NA	3127	1598	NA	NA	NA	NA	NA	NA	NA	TxWk	Interior_Act2	38.86	Average GC	LTR	NA	5	4
GCTTAGCTCCTGCCGACC	promoter-driven	CPA	chr7	152603988	+	NA	NA	973	3	NA	NA	NA	NA	NA	NA	NA	ReprPCWk	Interior_Act2	33.07	Low GC	LINE	NA	2884	224
GCTTAGGCTCTACGTGGT	promoter-driven	CPA	chr19	38974399	+	NA	NA	523	1634	NA	NA	NA	NA	NA	NA	NA	TssFlnk	Speckle	41.56	Average GC	NA	NA	389	260
GCTTAGTAGTAGGCCGCC	promoter-driven	CPA	chr19	41225818	+	NA	NA	2114	919	NM_021913.5	NA	NM_021913.5.4	NM_021913.5	6596	35948	0.155039	EnhA1	Speckle	56.24	High GC	Simple_repeat	MANE_mRNA	1343	162
GCTTATTAACGGTTTCAC	promoter-driven	CPA	chr4	11072246	+	NA	NA	0	2	NA	NA	NA	NA	NA	NA	NA	Quies	Lamina	35.46	Average GC	SINE	NA	380	681
GCTTCCCCTACTTATCAC	promoter-driven	CPA	chr6	136236750	+	NA	NA	1309	1323	NA	NA	NA	NA	NA	NA	NA	EnhA1	Interior_Act3	45.55	Average GC	NA	NA	6804	1106
GCTTCGCTGCAGTGGTGG	promoter-driven	CPA	chr19	16323764	-	NA	NA	569	739	NA	NA	NA	NA	750	40405	0.0182238	ReprPC	Speckle	51.15	High GC	NA	lncRNA	1205	180
GCTTGTATCCTTAATAAT	promoter-driven	CPA	chr2	69836346	-	NA	NA	1105	53	NA	NA	NA	NA	NA	NA	NA	EnhWk	Interior_Act2	39.66	Average GC	NA	NA	NA	NA
GCTTTACATCTTGCGCCG	promoter-driven	CPA	chr9	107705137	-	NA	NA	759	2124	NA	NA	NA	NA	NA	NA	NA	ReprPCWk	Near_Lm1	36.46	Average GC	NA	NA	NA	NA
GCTTTACCCCCGTGGCTA	promoter-driven	CPA	chr17	80256929	+	NA	NA	9250	2025	NA	NA	NA	NA	NA	NA	NA	EnhA1	Speckle	51.95	High GC	NA	NA	5	4
GCTTTCAAAGTATTCTCT	promoter-driven	CPA	chr10	22213362	-	NA	NA	7	4	NM_001394757.1	NA	NM_001394757.1.2	NM_001394757.1	4653	4888	0.487685	Quies	Interior_Act3	34.87	Average GC	NA	MANE_mRNA	10634	787
GCTTTCATCGAGGGGGCC	promoter-driven	CPA	chr8	131847761	-	NA	NA	1638	2028	NA	NA	NA	NA	NA	NA	NA	Quies	Near_Lm2	31.57	Low GC	NA	NA	NA	NA
GCTTTCGAGCGAGTAGCG	promoter-driven	CPA	chr9	95879736	-	NA	NA	4908	1331	NA	NA	NA	NA	NA	NA	NA	TxWk	Interior_Act2	33.17	Low GC	NA	NA	6112	744
GCTTTGTACACCTTTCCG	promoter-driven	CPA	chr13	108618118	-	NA	NA	16036	4	NA	NA	NA	NA	NA	NA	NA	Quies	Near_Lm2	44.46	Average GC	NA	NA	7	9
GCTTTGTCGCCTGTATGT	promoter-driven	CPA	chr2	181805289	+	NA	NA	5910	2814	NA	NA	NA	NA	NA	NA	NA	EnhWk	Near_Lm2	33.57	Low GC	NA	NA	2336	827
GCTTTGTGAAATTTACTC	promoter-driven	CPA	chr15	37103925	+	NA	NA	1575	2	NA	NA	NA	NA	NA	NA	NA	EnhWk	Near_Lm1	41.26	Average GC	NA	NA	1286	148
GCTTTTTCGACACCGGAG	promoter-driven	CPA	chr3	152909726	-	NA	NA	26030	3264	NA	NA	NA	NA	NA	NA	NA	EnhA2	Near_Lm1	36.86	Average GC	NA	NA	7230	581
GGAAAATCCAACCAGTAC	promoter-driven	CPA	chr13	31556250	+	NA	NA	1730	1161	NA	NA	NA	NA	NA	NA	NA	Quies	Near_Lm1	37.36	Average GC	NA	NA	3390	21
GGAAAGAAGAATCCTCCC	promoter-driven	CPA	chr7	140927222	-	NA	NA	2080	556	NA	NA	NA	NA	NA	NA	NA	ReprPCWk	Interior_Act3	38.76	Average GC	NA	NA	NA	NA
GGAACAGGGCCGTCAAGG	promoter-driven	CPA	chr6	112150921	-	NA	NA	0	1330	NM_001105206.3	NA	NM_001105206.3.23	NM_001105206.3	103646	42991	0.70682	ReprPCWk	Near_Lm2	36.36	Average GC	NA	MANE_mRNA	126	450
GGAAGACGGAGTATTCCC	promoter-driven	CPA	chr7	87232255	-	NA	NA	5327	1239	NA	NA	NA	NA	NA	NA	NA	ReprPCWk	Near_Lm2	40.86	Average GC	LTR	NA	3	4
GGAAGTACCTATGGTCGG	promoter-driven	CPA	chr12	116173472	+	NA	NA	551	713	NA	NA	NA	NA	NA	NA	NA	TxWk	Interior_Act2	34.37	Low GC	NA	NA	432	82
GGAAGTAGAGTAAGACAA	promoter-driven	CPA	chr10	47299649	+	NA	NA	8718	2154	NA	NA	NA	NA	NA	NA	NA	ReprPC	Interior_Repr2	47.25	Average GC	NA	NA	2901	134
GGAATTACTGAGGAGCTC	promoter-driven	CPA	chr20	32674558	-	NA	NA	0	3	NA	NA	NA	NA	NA	NA	NA	EnhWk	Interior_Act1	45.75	Average GC	NA	NA	1099	474
GGAATTATAGTAGTGAGC	promoter-driven	CPA	chr6	118579211	+	NA	NA	716	912	NA	NA	NA	NA	NA	NA	NA	Het	Interior_Act3	39.36	Average GC	NA	NA	NA	NA
GGACAATAACCTGTGAAC	promoter-driven	CPA	chr14	63929987	+	NA	NA	1	3	NM_182914.3	NA	NM_182914.3.2	NM_182914.3	76984	296446	0.206154	ReprPCWk	Near_Lm1	45.95	Average GC	NA	MANE_mRNA	NA	NA
GGACACGTTTCGGCTTGT	promoter-driven	CPA	chr16	4965755	-	NA	NA	524	6009	NA	NA	NA	NA	NA	NA	NA	ReprPCWk	Speckle	45.95	Average GC	NA	NA	1	3
GGACATGACGCCTGAAAT	promoter-driven	CPA	chr2	232956992	-	NA	NA	947	5	NM_019850.3	NA	NM_019850.3.12	NM_019850.3	56264	78292	0.418146	ReprPCWk	Interior_Act2	40.86	Average GC	NA	MANE_mRNA	NA	NA
GGACATTTGAAAGGGTAC	promoter-driven	CPA	chr18	9899134	-	NA	NA	15722	1664	NA	NA	NA	NA	NA	NA	NA	TssFlnkU	Interior_Act2	40.56	Average GC	NA	NA	12290	904
GGACCCCTGCCAGACCCC	promoter-driven	CPA	chr8	27126117	-	NA	NA	8071	1592	NA	NA	NA	NA	NA	NA	NA	ReprPCWk	Near_Lm1	32.37	Low GC	DNA	NA	3371	493
GGACCGATTACATGAAGT	promoter-driven	CPA	chr9	83982844	+	NA	NA	4010	2446	NM_001358291.2	NA	NM_001358291.2.1	NM_001358291.2	2040	21230	0.0876665	TssA	Interior_Act3	41.86	Average GC	NA	MANE_mRNA	3	3
GGACGGTACAGATGACTG	promoter-driven	CPA	chr4	95272143	+	NA	NA	12	5	NA	NA	NA	NA	NA	NA	NA	Quies	Near_Lm2	38.36	Average GC	LINE	NA	14852	175
GGACGTATTTTATGAATC	promoter-driven	CPA	chr15	38532305	-	NA	NA	1859	2	NM_005739.4	NA	NM_005739.4.15	NM_005739.4	32509	44203	0.42378	Quies	Interior_Act3	40.86	Average GC	NA	MANE_mRNA	595	288
GGACTGTACCCTTATCTG	promoter-driven	CPA	chr5	62080927	-	NA	NA	1117	2060	NA	NA	NA	NA	NA	NA	NA	ReprPCWk	Near_Lm2	39.26	Average GC	NA	NA	NA	NA
GGACTTACGCGCAGCCCG	promoter-driven	CPA	chr3	23014563	+	NA	NA	5254	1876	NA	NA	NA	NA	NA	NA	NA	Quies	Lamina	45.65	Average GC	NA	NA	4	2
GGACTTTTAATGATTCCC	promoter-driven	CPA	chr6	135557936	+	NA	NA	3814	966	NA	NA	NA	NA	60514	270767	0.182667	Quies	Near_Lm1	42.46	Average GC	NA	lncRNA	3966	587
GGAGAGCCCTATCTCCAC	promoter-driven	CPA	chr7	117189244	+	NA	NA	1	218	NM_001369598.1	NA	NM_001369598.1.10	NM_001369598.1	235744	40932	0.852058	TxWk	Near_Lm2	33.47	Low GC	NA	MANE_mRNA	744	510
GGAGCCTGCCGGGAATGG	promoter-driven	CPA	chr10	113283322	-	NA	NA	14211	5	NA	NA	NA	NA	NA	NA	NA	ReprPCWk	Near_Lm1	47.55	Average GC	NA	NA	6	2
GGAGCTATCCTTTGAGGG	promoter-driven	CPA	chr6	32239095	-	NA	NA	10079	1814	NA	NA	NA	NA	NA	NA	NA	ReprPCWk	Speckle	41.26	Average GC	NA	NA	12	5
GGAGGGACGAGCCGAGCC	promoter-driven	CPA	chr5	132431847	+	NA	NA	9138	1130	NA	NA	NA	NA	21211	56855	0.271706	TxWk	Interior_Act3	42.16	Average GC	LTR	lncRNA	3737	192
GGAGGGCGTTGGAGGGTC	promoter-driven	CPA	chr5	126857760	-	NA	NA	27316	1242	NA	NA	NA	NA	NA	NA	NA	Quies	Interior_Act3	49.05	High GC	NA	NA	28015	685
GGAGGGGGTCACGTACAT	promoter-driven	CPA	chr2	180628075	+	NA	NA	0	1559	NA	NA	NA	NA	NA	NA	NA	Quies	Lamina	39.26	Average GC	NA	NA	NA	NA
GGAGGTACACTTGGGATC	promoter-driven	CPA	chr11	66211465	-	NA	NA	6567	733	NA	NA	NA	NA	NA	NA	NA	Tx	Speckle	44.26	Average GC	NA	NA	10	5
GGAGTAACGCAAGCCGGA	promoter-driven	CPA	chr12	70664620	-	NA	NA	662	3	NM_002849.4	NA	NM_002849.4.4	NM_002849.4	256118	26542	0.906099	EnhWk	Interior_Act3	40.26	Average GC	NA	MANE_mRNA	5960	629
GGAGTCGGTTAGAGCATA	promoter-driven	CPA	chr15	82540696	+	NA	NA	1316	1389	NA	NA	NA	NA	NA	NA	NA	Quies	Interior_Repr1	61.54	High GC	NA	NA	370	154
GGAGTGAGAGGCTCGGAG	promoter-driven	CPA	chr10	74256070	+	NA	NA	3508	6	NM_006721.4	NA	NM_006721.4.3	NM_006721.4	104850	453220	0.18788	Quies	Interior_Act2	35.56	Average GC	NA	MANE_mRNA	3365	780
GGAGTTACTTACAACAGC	promoter-driven	CPA	chr3	143124076	+	NA	NA	5111	10	NA	NA	NA	NA	714	7817	0.0836948	TssFlnk	Interior_Act3	31.17	Low GC	NA	lncRNA	15968	176
GGATAATCGGAGACAAAT	promoter-driven	CPA	chr3	177344745	+	NA	NA	3501	9	NA	NA	NA	NA	NA	NA	NA	EnhA2	Interior_Act3	41.16	Average GC	NA	NA	6722	310
GGATAGCTTAAATGTCCC	promoter-driven	CPA	chr7	91941843	+	NA	NA	6637	2081	NM_005751.5	NA	NM_005751.5.1	NM_005751.5	982	168830	0.00578287	TssA	Interior_Act3	39.16	Average GC	NA	MANE_mRNA	1702	155
GGATATCGCATCTACCCC	promoter-driven	CPA	chr2	231107128	-	NA	NA	0	2	NA	NA	NA	NA	NA	NA	NA	TxWk	Interior_Act2	34.77	Average GC	NA	NA	1570	475
GGATATTGCTCGGATGGC	promoter-driven	CPA	chr3	172142106	+	NA	NA	1806	1366	NM_022763.4	NA	NM_022763.4.3	NM_022763.4	102529	259563	0.283157	TxWk	Interior_Act3	40.06	Average GC	SINE	MANE_mRNA	2	4
GGATGCAGTCTCTTTCAG	promoter-driven	CPA	chr9	15130749	+	NA	NA	4168	3	NA	NA	NA	NA	NA	NA	NA	ReprPCWk	Near_Lm2	42.96	Average GC	NA	NA	3324	412
GGATGGACCTGTTCGCGT	promoter-driven	CPA	chr15	60215807	-	NA	NA	14788	3695	NA	NA	NA	NA	7465	270	0.965094	ReprPCWk	Interior_Repr2	46.25	Average GC	NA	lncRNA	3148	604
GGATTCTCCCGGCTATCT	promoter-driven	CPA	chr10	35669952	-	NA	NA	251	1737	NA	NA	NA	NA	NA	NA	NA	Quies	Near_Lm1	43.66	Average GC	NA	NA	0	2
GGATTTGCTGGAAGTGTC	promoter-driven	CPA	chr8	98128340	+	NA	NA	1260	1180	NM_001145860.2	NA	NM_001145860.2.3	NM_001145860.2	11048	31495	0.25969	Tx	Interior_Act2	46.35	Average GC	NA	MANE_mRNA	1	2
GGCAACAATCAGACGGGT	promoter-driven	CPA	chr17	48634766	+	NA	NA	6777	12	NA	NA	NA	NA	6091	166	0.97347	EnhA1	Speckle	51.65	High GC	NA	lncRNA	10532	359
GGCAAGCGCAGACCTTGT	promoter-driven	CPA	chr1	150640906	-	NA	NA	14180	1701	NA	NA	NA	NA	NA	NA	NA	TxWk	Speckle	47.05	Average GC	NA	NA	4069	65
GGCAATGGTATTATGCAT	promoter-driven	CPA	chrX	70177083	+	NA	NA	9988	2827	NA	NA	NA	NA	NA	NA	NA	EnhA1	Interior_Repr1	46.75	Average GC	NA	NA	3	9
GGCACAAGACCCTCGCGG	promoter-driven	CPA	chr9	116975470	-	NA	NA	661	1947	NM_001365068.1	NA	NM_001365068.1.14	NM_001365068.1	439587	552359	0.443156	Quies	Lamina	44.46	Average GC	NA	MANE_mRNA	4898	443
GGCACACCGGTTTCCGAA	promoter-driven	CPA	chr10	94407026	+	NA	NA	913	50	NM_015188.2	NA	NM_015188.2.1	NM_015188.2	4486	129306	0.0335297	Quies	Interior_Act3	42.46	Average GC	NA	MANE_mRNA	NA	NA
GGCACACTGACGGCCCTC	promoter-driven	CPA	chr6	35834751	-	NA	NA	11653	1277	NM_003137.5	NM_003137.5	NA	NA	86347	1786	0.979735	Tx	Interior_Act1	38.56	Average GC	NA	MANE_mRNA	12	5
GGCACCCCCCACCTTATA	promoter-driven	CPA	chr9	75954622	-	NA	NA	473	1727	NA	NA	NA	NA	NA	NA	NA	Quies	Near_Lm2	39.16	Average GC	NA	NA	724	366
GGCACGGCGGATAGATAC	promoter-driven	CPA	chr11	32641482	-	NA	NA	5395	7	NM_001008391.4	NA	NM_001008391.4.5	NM_001008391.4	153180	38762	0.798054	Quies	Near_Lm1	26.17	Low GC	NA	MANE_mRNA	774	170
GGCATCCACAATGGTGGG	promoter-driven	CPA	chr17	35942379	+	NA	NA	14110	15	NA	NA	NA	NA	NA	NA	NA	EnhWk	Interior_Act1	44.96	Average GC	NA	NA	23695	701
GGCATTCCTTGGGCACCG	promoter-driven	CPA	chr22	29837745	-	NA	NA	2544	395	NM_032204.5	NA	NM_032204.5.19	NM_032204.5	529	49135	0.0106516	TssA	Speckle	56.14	High GC	NA	MANE_mRNA	1677	576
GGCCATAACGTGGCAATT	promoter-driven	CPA	chr20	60601357	-	NA	NA	1785	578	NA	NA	NA	NA	NA	NA	NA	Quies	Interior_Repr2	46.25	Average GC	NA	NA	NA	NA
GGCCATTGGCCCCCAAGA	promoter-driven	CPA	chr12	116392578	-	NA	NA	5	6	NA	NA	NA	NA	NA	NA	NA	Quies	Interior_Act2	47.25	Average GC	SINE	NA	6922	948
GGCCATTTATAGCCCAAG	promoter-driven	CPA	chr3	117140419	-	NA	NA	1	3	NA	NA	NA	NA	NA	NA	NA	Quies	Lamina	33.27	Low GC	NA	NA	2273	302
GGCCCCGGGACCCCGGAT	promoter-driven	CPA	chr12	93568260	+	NA	NA	4262	2037	NA	NA	NA	NA	NA	NA	NA	TxWk	Interior_Act3	45.05	Average GC	NA	NA	4857	333
GGCCCCTGACTTTTCGAG	promoter-driven	CPA	chr11	58577827	+	NA	NA	5192	1555	NA	NA	NA	NA	NA	NA	NA	TssA	Interior_Repr1	46.85	Average GC	NA	NA	NA	NA
GGCCGAGACAGTCCTTGT	promoter-driven	CPA	chr5	169595156	+	NA	NA	12237	5962	NM_017785.5	NA	NM_017785.5.7	NM_017785.5	11384	9622	0.54194	Tx	Near_Lm1	35.66	Average GC	NA	MANE_mRNA	8	8
GGCCGCCTGCTCTGGGAG	promoter-driven	CPA	chr5	91331693	+	NA	NA	1420	6	NA	NA	NA	NA	NA	NA	NA	TxWk	Interior_Act3	42.66	Average GC	LINE	NA	8127	436
GGCCTGGCGTGATTATTT	promoter-driven	CPA	chr16	20764234	-	NA	NA	5768	2555	NA	NA	NA	NA	2386	20571	0.103933	TssA	Interior_Act1	44.06	Average GC	NA	lncRNA	1903	409
GGCGAAGCTTTACCCCCT	promoter-driven	CPA	chr1	194124426	+	NA	NA	962	8	NA	NA	NA	NA	651202	74282	0.89761	Quies	Lamina	28.07	Low GC	LINE	lncRNA	7523	1558
GGCGACCCATGAGTACGT	promoter-driven	CPA	chr7	124882148	-	NA	NA	2488	2264	NM_015450.3	NA	NM_015450.3.13	NM_015450.3	47677	59763	0.443755	Quies	Near_Lm2	30.27	Low GC	NA	MANE_mRNA	4	3
GGCGATAGAGTTTTAGAC	promoter-driven	CPA	chr10	61840548	+	NA	NA	7645	5081	NA	NA	NA	NA	NA	NA	NA	EnhWk	Interior_Act3	38.46	Average GC	NA	NA	14420	1367
GGCGCACCGCGTATTCAT	promoter-driven	CPA	chr22	43184931	-	NA	NA	4426	999	NM_015140.4	NA	NM_015140.4.13	NM_015140.4	2203	18310	0.107395	TssFlnkU	Speckle	52.95	High GC	NA	MANE_mRNA	4899	7
GGCGCATTGATGATTCCA	promoter-driven	CPA	chr1	222634558	-	NA	NA	1075	999	NA	NA	NA	NA	NA	NA	NA	TxWk	Interior_Act3	42.96	Average GC	NA	NA	1456	118
GGCGCCTTGTTGCAGCTA	promoter-driven	CPA	chr3	33596819	-	NA	NA	4818	8	NM_001365631.1	NA	NM_001365631.1.21	NM_001365631.1	121435	100575	0.54698	TxWk	Interior_Act3	34.27	Low GC	NA	MANE_mRNA	3499	914
GGCGCGGCCACCCGTAGA	promoter-driven	CPA	chr5	151753987	+	NA	NA	3590	1118	NA	NA	NA	NA	NA	NA	NA	TxWk	Interior_Act3	42.56	Average GC	NA	NA	2869	22
GGCGCGGTGTGTACGGTA	promoter-driven	CPA	chr12	57557528	-	NA	NA	9	9	NA	NA	NA	NA	NA	NA	NA	TxWk	Interior_Act1	32.67	Low GC	LINE	NA	26529	127
GGCGCTATCGAGGTTGCG	promoter-driven	CPA	chr12	56791543	-	NA	NA	1	5	NA	NA	NA	NA	NA	NA	NA	ReprPCWk	Interior_Act1	44.96	Average GC	LINE	NA	NA	NA
GGCGGTGTCCTGGTCCCC	promoter-driven	CPA	chr13	77875781	-	NA	NA	2944	4981	NA	NA	NA	NA	NA	NA	NA	Quies	Lamina	33.37	Low GC	NA	NA	1323	142
GGCGTCTGAACCCGAACT	promoter-driven	CPA	chr15	84755283	+	NA	NA	1	565	NM_014630.3	NA	NM_014630.3.1	NM_014630.3	6692	51162	0.11567	TxWk	Interior_Act2	41.96	Average GC	NA	MANE_mRNA	1128	2
GGCGTGGACAAACTACTC	promoter-driven	CPA	chr7	149655842	-	NA	NA	1925	642	NA	NA	NA	NA	NA	NA	NA	ReprPCWk	Interior_Act2	35.36	Average GC	NA	NA	NA	NA
GGCGTGTTTTGGGACGCG	promoter-driven	CPA	chr9	113131976	-	NA	NA	7819	1522	NA	NA	NA	NA	NA	NA	NA	ReprPCWk	Interior_Act3	45.85	Average GC	NA	NA	6273	248
GGCTACCTTGCAGCTAGT	promoter-driven	CPA	chr3	26637893	-	NA	NA	884	2073	NA	NA	NA	NA	NA	NA	NA	Quies	Lamina	34.27	Low GC	NA	NA	2	3
GGCTATCGGAATCTCAAG	promoter-driven	CPA	chr4	105608123	+	NA	NA	9	3	NM_001242729.2	NA	NM_001242729.2.2	NM_001242729.2	55504	72791	0.432628	Quies	Near_Lm2	32.97	Low GC	NA	MANE_mRNA	NA	NA
GGCTATTTGTTAACACAG	promoter-driven	CPA	chr4	169561728	+	NA	NA	3853	1632	NA	NA	NA	NA	NA	NA	NA	TxWk	Near_Lm2	30.27	Low GC	NA	NA	1597	217
GGCTCCGTTCGGGCCGCG	promoter-driven	CPA	chr16	69570268	+	NA	NA	329	2	NM_138713.4	NA	NM_138713.4.2	NM_138713.4	4303	134386	0.0310263	Quies	Interior_Act1	29.07	Low GC	NA	MANE_mRNA	3256	871
GGCTCGAGACGAAGGCGG	promoter-driven	CPA	chr15	33505984	-	NA	NA	4693	589	NA	NA	NA	NA	NA	NA	NA	Quies	Interior_Repr2	37.26	Average GC	NA	NA	1932	236
GGCTCGCAGGACGGGGTC	promoter-driven	CPA	chr8	66808494	-	NA	NA	10291	1266	NA	NA	NA	NA	NA	NA	NA	Quies	Interior_Act3	38.26	Average GC	NA	NA	3465	6
GGCTTCGTGATTTTGTTG	promoter-driven	CPA	chr1	19496413	-	NA	NA	25723	1458	NA	NA	NA	NA	NA	NA	NA	Quies	Speckle	44.46	Average GC	NA	NA	16	3
GGCTTCTGTACTTAAAGT	promoter-driven	CPA	chr4	76268389	+	NA	NA	717	3	NM_001136570.3	NA	NM_001136570.3.3	NM_001136570.3	16669	15394	0.519883	Quies	Interior_Act3	35.56	Average GC	NA	MANE_mRNA	6989	114
GGGAACCGCCCTGACCTA	promoter-driven	CPA	chrX	42273687	+	NA	NA	395	2836	NA	NA	NA	NA	21228	425698	0.0474978	Quies	Near_Lm2	45.65	Average GC	NA	lncRNA	2967	121
GGGAATATCTCGGAAAGT	promoter-driven	CPA	chr20	23199360	-	NA	NA	6791	459	NA	NA	NA	NA	NA	NA	NA	TxWk	Interior_Act3	45.35	Average GC	SINE	NA	4694	2
GGGACAAACGCCTCGTAT	promoter-driven	CPA	chr12	1483361	+	NA	NA	6360	5	NM_178040.4	NA	NM_178040.4.18	NM_178040.4	492139	12570	0.975095	TxWk	Interior_Act1	42.46	Average GC	NA	MANE_mRNA	3372	718
GGGACACAAGATGAACTC	promoter-driven	CPA	chr8	99716861	-	NA	NA	5275	5	NA	NA	NA	NA	NA	NA	NA	Quies	Interior_Act3	33.57	Low GC	NA	NA	NA	NA
GGGACATATCTATTTATT	promoter-driven	CPA	chr11	67787769	-	NA	NA	1964	5382	NA	NA	NA	NA	NA	NA	NA	TxWk	Speckle	55.44	High GC	NA	NA	323	188
GGGACATTACATGCGCCA	promoter-driven	CPA	chr11	132792145	-	NA	NA	428	7	NM_001012393.5	NA	NM_001012393.5.6	NM_001012393.5	740356	377165	0.662499	Quies	Lamina	41.66	Average GC	NA	MANE_mRNA	NA	NA
GGGACGCGAAGCCTCAAT	promoter-driven	CPA	chr2	174597217	+	NA	NA	32725	3106	NA	NA	NA	NA	50076	179503	0.218121	ReprPCWk	Interior_Act3	34.37	Low GC	NA	lncRNA	2506	250
GGGACTGCATCAGGGCTG	promoter-driven	CPA	chr9	112546544	+	NA	NA	1555	84	NM_133465.4	NA	NM_133465.4.1	NM_133465.4	59718	122853	0.327095	EnhA1	Interior_Act3	42.36	Average GC	LTR	MANE_mRNA	656	615
GGGAGACGTCTAGGAATC	promoter-driven	CPA	chr7	102276040	+	NA	NA	1933	2	NM_001913.5	NA	NM_001913.5.17	NM_001913.5	460034	7918	0.983079	TxWk	Interior_Act1	48.95	High GC	NA	MANE_mRNA	NA	NA
GGGAGATGTCGAGTGCCG	promoter-driven	CPA	chr9	121289503	-	NA	NA	19989	809	NA	NA	NA	NA	NA	NA	NA	EnhA1	Interior_Act3	54.95	High GC	NA	NA	9805	201
GGGAGGTCAACCTCAAAC	promoter-driven	CPA	chr6	35655925	+	NA	NA	15	2622	NA	NA	NA	NA	NA	NA	NA	TxWk	Interior_Act1	32.87	Low GC	NA	NA	1643	74
GGGAGGTTTGGCACCGGC	promoter-driven	CPA	chr16	72419801	-	NA	NA	1148	8	NA	NA	NA	NA	245213	183520	0.571948	Quies	Interior_Repr1	34.27	Low GC	LINE	lncRNA	NA	NA
GGGAGTGCTAGAAGCGTC	promoter-driven	CPA	chr7	108078080	+	NA	NA	3129	803	NA	NA	NA	NA	NA	NA	NA	TssFlnkD	Interior_Act3	42.86	Average GC	SINE	NA	10376	1270
GGGATGCGAGACATGTGC	promoter-driven	CPA	chr18	49493425	-	NA	NA	247	115	NA	NA	NA	NA	NA	NA	NA	EnhA1	Interior_Act2	49.25	High GC	NA	NA	NA	NA
GGGATGGGTTTATCATTT	promoter-driven	CPA	chr4	164720251	-	NA	NA	5044	863	NA	NA	NA	NA	NA	NA	NA	Quies	Near_Lm2	33.77	Low GC	NA	NA	0	3
GGGATTAAGGTGGCTAGA	promoter-driven	CPA	chr4	172994074	-	NA	NA	1453	320	NA	NA	NA	NA	NA	NA	NA	TxWk	Near_Lm2	39.76	Average GC	NA	NA	875	80
GGGCAAGTCGTAAAGGCG	promoter-driven	CPA	chr14	94350455	-	NA	NA	5186	697	NA	NA	NA	NA	NA	NA	NA	Quies	Interior_Repr2	46.85	Average GC	LTR	NA	2761	194
GGGCATGCAGCGTATTTG	promoter-driven	CPA	chr5	108880740	-	NA	NA	295	3	NA	NA	NA	NA	NA	NA	NA	Quies	Near_Lm2	31.37	Low GC	DNA	NA	5084	45
GGGCCAGCGTGGACATCC	promoter-driven	CPA	chr15	56208506	-	NA	NA	4	3	NM_022841.7	NA	NM_022841.7.8	NM_022841.7	35373	121227	0.225881	EnhWk	Near_Lm1	38.56	Average GC	NA	MANE_mRNA	2783	577
GGGCCCGGGTATTATCTT	promoter-driven	CPA	chr19	6594608	-	NA	NA	2264	355	NA	NA	NA	NA	NA	NA	NA	TxWk	Speckle	47.25	Average GC	NA	NA	1298	279
GGGCCGCGCACGTGTGGG	promoter-driven	CPA	chr14	49971200	-	NA	NA	2702	747	NA	NA	NA	NA	133902	43629	0.754246	EnhWk	Interior_Act3	44.46	Average GC	NA	lncRNA	6	2
GGGCGATAAGCGCGTAGA	promoter-driven	CPA	chr7	38336090	-	NA	NA	8909	907	NA	NA	NA	NA	NA	NA	NA	EnhA1	Interior_Act3	51.15	High GC	NA	NA	3016	262
GGGCGATATCGACCGGCT	promoter-driven	CPA	chr6	137552593	+	NA	NA	920	2193	NA	NA	NA	NA	NA	NA	NA	Quies	Near_Lm1	45.05	Average GC	NA	NA	14759	1051
GGGCGCACGTCGGTCGTA	promoter-driven	CPA	chr7	106784107	-	NA	NA	0	928	NA	NA	NA	NA	NA	NA	NA	TxWk	Interior_Act3	36.86	Average GC	DNA	NA	1977	46
GGGCGGAGATGCAGGTGT	promoter-driven	CPA	chr1	211665109	+	NA	NA	6604	1878	NA	NA	NA	NA	NA	NA	NA	TxWk	Interior_Act3	39.96	Average GC	NA	NA	6925	447
GGGCGTAGTAAATTAGCG	promoter-driven	CPA	chr7	99407448	+	NA	NA	0	2	NA	NA	NA	NA	NA	NA	NA	TssA	Speckle	42.36	Average GC	NA	NA	1869	476
GGGCGTCAGCCGTCCCCC	promoter-driven	CPA	chr14	52439567	-	NA	NA	13935	3193	NM_020784.3	NA	NM_020784.3.2	NM_020784.3	112938	8972	0.926405	Quies	Near_Lm1	33.47	Low GC	NA	MANE_mRNA	9	6
GGGCTAGCCTCTACGTCT	promoter-driven	CPA	chr3	119479533	+	NA	NA	2706	429	NM_152305.3	NA	NM_152305.3.4	NM_152305.3	10571	15175	0.410588	TxWk	Interior_Act3	39.76	Average GC	NA	MANE_mRNA	NA	NA
GGGCTATTCATGCAATTC	promoter-driven	CPA	chr8	41822583	-	NA	NA	12251	2326	NA	NA	NA	NA	NA	NA	NA	EnhA1	Interior_Act2	45.75	Average GC	DNA	NA	333	57
GGGCTCCTATGGCCGACG	promoter-driven	CPA	chr12	13072252	-	NA	NA	1009	298	NA	NA	NA	NA	NA	NA	NA	EnhWk	Interior_Act3	45.75	Average GC	NA	NA	NA	NA
GGGCTTGAAGATTCTAAC	promoter-driven	CPA	chr6	135086392	-	NA	NA	8724	16	NA	NA	NA	NA	NA	NA	NA	EnhA1	Interior_Act3	37.96	Average GC	NA	NA	NA	NA
GGGGATGAAGGACAGAAG	promoter-driven	CPA	chr6	28068529	-	NA	NA	4632	2	NA	NA	NA	NA	68784	53407	0.562922	EnhWk	Interior_Act2	39.26	Average GC	NA	lncRNA	0	3
GGGGATTGGGCAGATGGG	promoter-driven	CPA	chr22	42499344	-	NA	NA	1	3	NA	NA	NA	NA	NA	NA	NA	EnhA2	Speckle	46.55	Average GC	NA	NA	NA	NA
GGGGCACCTGCTACTAAT	promoter-driven	CPA	chr10	80962062	-	NA	NA	7287	741	NA	NA	NA	NA	NA	NA	NA	Quies	Near_Lm2	35.46	Average GC	NA	NA	2511	713
GGGGCCCAGATACTTCGA	promoter-driven	CPA	chr10	119849708	-	NA	NA	2180	2176	NM_001256378.2	NA	NM_001256378.2.10	NM_001256378.2	23135	20269	0.533015	TxWk	Interior_Act2	37.66	Average GC	NA	MANE_mRNA	0	2
GGGGCCGGTGTTCTCGTA	promoter-driven	CPA	chr10	110504538	+	NA	NA	3969	143	NM_004419.4	NA	NM_004419.4.2	NM_004419.4	6632	6995	0.486681	EnhWk	Interior_Act3	46.55	Average GC	NA	MANE_mRNA	3113	287
GGGGCCTCTACCGTGGCA	promoter-driven	CPA	chr7	101728932	+	NA	NA	2401	556	NA	NA	NA	NA	NA	NA	NA	EnhWk	Interior_Act1	47.85	Average GC	NA	NA	NA	NA
GGGGGACATAACTCATGT	promoter-driven	CPA	chr5	103169847	-	NA	NA	3606	1445	NA	NA	NA	NA	NA	NA	NA	TxWk	Near_Lm2	29.47	Low GC	NA	NA	3552	1404
GGGGGACGTATACGTCCC	promoter-driven	CPA	chr2	169950397	-	NA	NA	11526	3871	NA	NA	NA	NA	NA	NA	NA	TxWk	Interior_Act3	31.97	Low GC	NA	NA	4046	10
GGGGGTGACGCTGCAATC	promoter-driven	CPA	chr11	134121983	+	NA	NA	1328	652	NM_032801.5	NA	NM_032801.5.1	NM_032801.5	52912	30018	0.638032	ReprPCWk	Near_Lm1	39.16	Average GC	NA	MANE_mRNA	3622	242
GGGGGTGGGTGCGCTTCG	promoter-driven	CPA	chr15	38265753	+	NA	NA	1979	3018	NM_152594.3	NA	NM_152594.3.1	NM_152594.3	12918	91496	0.123719	Quies	Near_Lm1	29.77	Low GC	NA	MANE_mRNA	1	2
GGGGTAAGTCCCTCGATC	promoter-driven	CPA	chr16	20698352	-	NA	NA	8112	4319	NA	NA	NA	NA	NA	NA	NA	TxWk	Interior_Act1	51.15	High GC	NA	NA	1445	465
GGGGTACCGTTTGCCGGC	promoter-driven	CPA	chr7	125599953	-	NA	NA	5034	1976	NA	NA	NA	NA	NA	NA	NA	Quies	Lamina	36.76	Average GC	NA	NA	8	2
GGGGTATCTCTCGGCTAA	promoter-driven	CPA	chr6	151928278	-	NA	NA	0	238	NA	NA	NA	NA	NA	NA	NA	Quies	Lamina	37.36	Average GC	DNA	NA	0	185
GGGGTCCCATAATCTCTT	promoter-driven	CPA	chr3	19609223	+	NA	NA	6414	1274	NA	NA	NA	NA	NA	NA	NA	Quies	Lamina	37.26	Average GC	NA	NA	3377	182
GGGGTCGAGTTCCCGCCC	promoter-driven	CPA	chr10	48353733	+	NA	NA	3336	1150	NM_001323329.2	NA	NM_001323329.2.1	NM_001323329.2	47057	85627	0.354655	Quies	Interior_Act3	35.76	Average GC	LINE	MANE_mRNA	5615	668
GGGGTGCAGGCCTCGCGC	promoter-driven	CPA	chr2	216199509	+	NA	NA	106026	1545	NM_021141.4	NA	NM_021141.4.19	NM_021141.4	90162	6784	0.930023	TxWk	Interior_Act3	32.87	Low GC	NA	MANE_mRNA	80671	875
GGGGTTTCGTACGAAGCA	promoter-driven	CPA	chr4	174564197	+	NA	NA	2915	1332	NA	NA	NA	NA	NA	NA	NA	Quies	Near_Lm2	36.46	Average GC	NA	NA	2584	425
GGGTAACAGCCGACTACG	promoter-driven	CPA	chr2	187618596	+	NA	NA	6	4	NA	NA	NA	NA	NA	NA	NA	Quies	Lamina	37.76	Average GC	LTR	NA	5242	362
GGGTAAGTGAACCTGTGC	promoter-driven	CPA	chr9	107778449	-	NA	NA	1457	747	NA	NA	NA	NA	NA	NA	NA	Quies	Near_Lm1	45.15	Average GC	NA	NA	3094	333
GGGTAGAGTACCTATATG	promoter-driven	CPA	chr1	42491032	+	NA	NA	1224	1074	NM_001395517.1	NA	NM_001395517.1.4	NM_001395517.1	27747	166158	0.143096	Quies	Interior_Repr1	34.07	Low GC	NA	MANE_mRNA	1154	666
GGGTAGTTCGAGCACCCG	promoter-driven	CPA	chr5	54923734	-	NA	NA	3410	739	NA	NA	NA	NA	NA	NA	NA	Quies	Interior_Repr2	38.66	Average GC	NA	NA	4433	124
GGGTCACCATGGTGTGTT	promoter-driven	CPA	chr13	94138696	-	NA	NA	362	666	NA	NA	NA	NA	NA	NA	NA	Quies	Lamina	40.16	Average GC	NA	NA	407	266
GGGTCCATACTGCGTACG	promoter-driven	CPA	chr1	75330917	+	NA	NA	8814	2453	NA	NA	NA	NA	NA	NA	NA	EnhWk	Near_Lm2	40.46	Average GC	NA	NA	8	3
GGGTCGAGCTCCAGTGTC	promoter-driven	CPA	chr22	17091857	+	NA	NA	569	796	NM_014339.7	NA	NM_014339.7.1	NM_014339.7	6858	23836	0.223431	Quies	Interior_Repr2	46.25	Average GC	NA	MANE_mRNA	NA	NA
GGGTCTGCCCTGACTAAC	promoter-driven	CPA	chr9	76351364	+	NA	NA	4455	3241	NM_001372043.1	NA	NM_001372043.1.36	NM_001372043.1	460692	11611	0.975416	Quies	Near_Lm1	41.26	Average GC	NA	MANE_mRNA	1235	196
GGGTCTGCCTTTGAAGCG	promoter-driven	CPA	chr1	247188723	-	NA	NA	777	1659	NA	NA	NA	NA	NA	NA	NA	Het	Near_Lm1	41.46	Average GC	NA	NA	407	190
GGGTGTAACCGCTTTTTC	promoter-driven	CPA	chr2	169069199	-	NA	NA	1353	737	NA	NA	NA	NA	NA	NA	NA	EnhWk	Interior_Act3	42.16	Average GC	NA	NA	1156	761
GGGTTATCACGGCGGGGA	promoter-driven	CPA	chr12	121343245	-	NA	NA	989	506	NM_016237.5	NA	NM_016237.5.13	NM_016237.5	9166	35001	0.207531	Tx	Speckle	36.16	Average GC	NA	MANE_mRNA	NA	NA
GGGTTCGAGCTAGGTTTT	promoter-driven	CPA	chr1	92940549	-	NA	NA	393	3	NM_001006605.5	NA	NM_001006605.5.4	NM_001006605.5	20913	98383	0.175303	Quies	Interior_Act3	35.56	Average GC	NA	MANE_mRNA	2898	748
GGGTTCGCCGACTAGGAG	promoter-driven	CPA	chr11	125110893	+	NA	NA	20792	2346	NA	NA	NA	NA	NA	NA	NA	TssFlnk	Interior_Act3	43.86	Average GC	NA	NA	17	9
GGGTTCGTCTCGACTACC	promoter-driven	CPA	chr5	137752554	-	NA	NA	913	376	NM_006805.4	NM_006805.4	NA	NA	1809	6904	0.207621	TssA	Interior_Repr2	38.36	Average GC	NA	MANE_mRNA	403	765
GGGTTGCCCGGCGATGCC	promoter-driven	CPA	chr1	50708739	+	NA	NA	1164	6	NA	NA	NA	NA	NA	NA	NA	Quies	Interior_Act3	39.66	Average GC	NA	NA	NA	NA
GGGTTTTTAGGCTGTACT	promoter-driven	CPA	chr21	43349829	-	NA	NA	3031	2812	NA	NA	NA	NA	NA	NA	NA	ReprPC	Interior_Act1	54.75	High GC	NA	NA	3182	240
GGTAAGCCCATGACTTGG	promoter-driven	CPA	chr15	79858822	-	NA	NA	78849	2024	NM_006441.4	NA	NM_006441.4.1	NM_006441.4	38192	15276	0.714296	Quies	Interior_Act2	34.27	Low GC	NA	MANE_mRNA	116670	1415
GGTAATGGGCCGTGTAGC	promoter-driven	CPA	chr5	148733695	+	NA	NA	1205	124	NA	NA	NA	NA	NA	NA	NA	TxWk	Near_Lm2	40.96	Average GC	NA	NA	NA	NA
GGTACGGTGCACCGCCTT	promoter-driven	CPA	chr20	64303224	+	NA	NA	5736	480	NA	NA	NA	NA	12839	9908	0.564426	Quies	Interior_Repr1	33.27	Low GC	NA	lncRNA	9048	509
GGTACTGCCGGACCTGAT	promoter-driven	CPA	chr22	19689356	+	NA	NA	721	1832	NA	NA	NA	NA	NA	NA	NA	EnhBiv	Speckle	62.24	High GC	NA	NA	910	580
GGTAGAGGGGAGTCTAGG	promoter-driven	CPA	chr5	71384781	-	NA	NA	4828	2085	NA	NA	NA	NA	61991	47599	0.565663	Quies	Interior_Repr1	35.96	Average GC	NA	lncRNA	4	5
GGTAGCGAAAGGGTCTTA	promoter-driven	CPA	chr12	110501406	+	NA	NA	2357	946	NA	NA	NA	NA	NA	NA	NA	TssA	Interior_Act1	55.14	High GC	NA	NA	865	334
GGTAGGCCCTTAGCTGCA	promoter-driven	CPA	chr12	119502486	-	NA	NA	1	1117	NA	NA	NA	NA	165593	141239	0.539686	Quies	Interior_Repr1	43.96	Average GC	NA	lncRNA	714	1334
GGTAGTGTAGTATACCGC	promoter-driven	CPA	chr2	179889599	-	NA	NA	7761	264	NA	NA	NA	NA	NA	NA	NA	Quies	Lamina	37.46	Average GC	NA	NA	14927	1284
GGTATCCAAGGGTACGTA	promoter-driven	CPA	chr10	81500485	+	NA	NA	8056	2777	NA	NA	NA	NA	NA	NA	NA	Quies	Lamina	32.07	Low GC	NA	NA	970	793
GGTATCGGTCAGAAGAAC	promoter-driven	CPA	chr7	137878025	+	NA	NA	7970	2444	NA	NA	NA	NA	NA	NA	NA	EnhG1	Near_Lm1	44.16	Average GC	NA	NA	12	3
GGTATGGCGGGTACAGGC	promoter-driven	CPA	chr16	70614668	-	NA	NA	1097	1395	NA	NA	NA	NA	NA	NA	NA	EnhBiv	Speckle	43.26	Average GC	NA	NA	6854	722
GGTCCCACCGCGTACCAT	promoter-driven	CPA	chr10	86461951	-	NA	NA	3	3	NM_015045.5	NA	NM_015045.5.10	NM_015045.5	59841	26696	0.691508	TxWk	Interior_Act3	34.27	Low GC	NA	MANE_mRNA	3416	253
GGTCCTAATCCTCCAAAG	promoter-driven	CPA	chr12	57646035	+	NA	NA	1183	2	NA	NA	NA	NA	NA	NA	NA	TxWk	Interior_Act1	36.06	Average GC	LTR	NA	3925	432
GGTCGAAGAGCATTGCAG	promoter-driven	CPA	chr3	122932782	+	NA	NA	4089	1267	NA	NA	NA	NA	NA	NA	NA	ReprPCWk	Interior_Act2	48.45	High GC	LTR	NA	1287	53
GGTCGACGCGCCGGAATT	promoter-driven	CPA	chr10	90278232	+	NA	NA	2522	533	NA	NA	NA	NA	NA	NA	NA	Quies	Lamina	30.77	Low GC	NA	NA	6835	204
GGTCGACTGACTCATCTC	promoter-driven	CPA	chr12	93967716	+	NA	NA	11689	3302	NA	NA	NA	NA	NA	NA	NA	Quies	Interior_Act3	41.46	Average GC	NA	NA	2104	102
GGTCGCCACTGACTGTAT	promoter-driven	CPA	chr10	21293172	-	NA	NA	16924	6	NA	NA	NA	NA	NA	NA	NA	ReprPCWk	Interior_Act3	38.76	Average GC	NA	NA	10	5
GGTCGCCTAGTAAAGGGC	promoter-driven	CPA	chr15	100246307	+	NA	NA	1097	859	NA	NA	NA	NA	NA	NA	NA	ReprPCWk	Near_Lm1	41.36	Average GC	NA	NA	3218	773
GGTCGTAGTTACGCCTCT	promoter-driven	CPA	chr14	21385327	-	NA	NA	2503	2506	NM_001170629.2	NM_001170629.2	NA	NA	70796	129	0.998181	EnhWk	Interior_Act1	45.65	Average GC	NA	MANE_mRNA	0	3
GGTCGTTAGTTGGTACGC	promoter-driven	CPA	chr6	49631736	+	NA	NA	23666	998	NA	NA	NA	NA	NA	NA	NA	ZNF/Rpts	Interior_Act3	36.36	Average GC	NA	NA	7371	60
GGTCTACAGACATGTGTA	promoter-driven	CPA	chr6	80155103	-	NA	NA	9884	6768	NA	NA	NA	NA	NA	NA	NA	Quies	Near_Lm2	30.47	Low GC	NA	NA	2965	457
GGTCTAGTCGGTATATAC	promoter-driven	CPA	chr6	99411968	-	NA	NA	1	4	NM_032870.4	NA	NM_032870.4.8	NM_032870.4	13340	13919	0.48938	TxWk	Interior_Act3	38.46	Average GC	NA	MANE_mRNA	2664	65
GGTCTCCTTGGCGGCCTC	promoter-driven	CPA	chr6	15427100	-	NA	NA	907	2	NA	NA	NA	NA	NA	NA	NA	TxWk	Interior_Act2	40.66	Average GC	NA	NA	0	143
GGTCTTGCGGTGCTCAGA	promoter-driven	CPA	chr7	23084438	+	NA	NA	3532	2123	NA	NA	NA	NA	NA	NA	NA	Quies	Interior_Act3	44.86	Average GC	NA	NA	6711	402
GGTGACAAGTTGACTGGG	promoter-driven	CPA	chr7	105104336	-	NA	NA	655	401	NA	NA	NA	NA	1147	1498	0.433648	TxWk	Interior_Act3	43.86	Average GC	NA	lncRNA	NA	NA
GGTGACTCCAACCGTCTG	promoter-driven	CPA	chr6	41966948	-	NA	NA	47262	8661	NA	NA	NA	NA	NA	NA	NA	EnhA1	Interior_Act1	40.66	Average GC	NA	NA	27729	1434
GGTGAGTCCACTCGTTAT	promoter-driven	CPA	chr4	79163674	-	NA	NA	30699	2319	NA	NA	NA	NA	NA	NA	NA	Quies	Near_Lm1	40.76	Average GC	NA	NA	7273	431
GGTGCCATGAAAGCACGA	promoter-driven	CPA	chr8	42008665	+	NA	NA	3763	438	NA	NA	NA	NA	NA	NA	NA	TxWk	Interior_Act2	40.46	Average GC	NA	NA	NA	NA
GGTGCCTCGTTTCAACGG	promoter-driven	CPA	chr3	13527481	+	NA	NA	233	709	NA	NA	NA	NA	NA	NA	NA	ReprPC	Interior_Act1	47.05	Average GC	DNA	NA	1831	45
GGTGGCGTAGCTCTGTTC	promoter-driven	CPA	chr7	156825518	-	NA	NA	1	3	NM_022458.4	NA	NM_022458.4.13	NM_022458.4	67665	147728	0.314147	TxWk	Interior_Act2	29.97	Low GC	NA	MANE_mRNA	1273	534
GGTGGGAAGAGGGCGCTA	promoter-driven	CPA	chr3	176092447	-	NA	NA	865	715	NA	NA	NA	NA	NA	NA	NA	Quies	Lamina	33.67	Low GC	NA	NA	NA	NA
GGTGTACGACATGGCGCA	promoter-driven	CPA	chr19	39125452	-	NA	NA	4534	3663	NA	NA	NA	NA	NA	NA	NA	TssFlnk	Speckle	51.45	High GC	NA	NA	832	311
GGTGTAGTGCTGTGGCCT	promoter-driven	CPA	chr4	83581495	+	NA	NA	3184	560	NM_032717.5	NA	NM_032717.5.2	NM_032717.5	45388	24380	0.650556	Quies	Interior_Act3	41.76	Average GC	NA	MANE_mRNA	2204	317
GGTGTGAGCACCGTGATT	promoter-driven	CPA	chr15	51567465	+	NA	NA	0	2	NA	NA	NA	NA	NA	NA	NA	Quies	Interior_Act3	43.36	Average GC	NA	NA	1649	201
GGTGTGCCGGAGCACCGT	promoter-driven	CPA	chr8	13276216	-	NA	NA	782	1505	NM_182643.3	NA	NM_182643.3.13	NM_182643.3	238635	192856	0.553047	ReprPC	Near_Lm2	58.84	High GC	NA	MANE_mRNA	2367	437
GGTGTGCGCCTCTATACC	promoter-driven	CPA	chr2	171112894	-	NA	NA	2669	1673	NM_012290.5	NA	NM_012290.5.19	NM_012290.5	47999	122072	0.282229	TxWk	Interior_Act2	32.67	Low GC	NA	MANE_mRNA	NA	NA
GGTTAATAGAAATGTCTA	promoter-driven	CPA	chr14	103674310	-	NA	NA	3128	384	NA	NA	NA	NA	NA	NA	NA	TxWk	Speckle	44.06	Average GC	NA	NA	NA	NA
GGTTACTCTCCATTAGCC	promoter-driven	CPA	chr22	39396868	+	NA	NA	0	3	NA	NA	NA	NA	NA	NA	NA	EnhWk	Speckle	49.65	High GC	LINE	NA	736	170
GGTTCCGTTTTCGAGCCG	promoter-driven	CPA	chr2	189986263	-	NA	NA	1062	4353	NA	NA	NA	NA	NA	NA	NA	Quies	Interior_Act3	36.06	Average GC	NA	NA	310	325
GGTTCCTGAGGGTAGGCT	promoter-driven	CPA	chr5	44185547	+	NA	NA	17432	4401	NA	NA	NA	NA	NA	NA	NA	Quies	Lamina_Like	29.27	Low GC	NA	NA	13695	636
GGTTCGTCAAGCGTAGCG	promoter-driven	CPA	chr5	75754555	+	NA	NA	3954	933	NA	NA	NA	NA	NA	NA	NA	Quies	Interior_Repr2	27.97	Low GC	NA	NA	3884	443
GGTTGACGCGCGTTAGCC	promoter-driven	CPA	chr12	70632605	+	NA	NA	2350	57	NA	NA	NA	NA	NA	NA	NA	Quies	Interior_Act3	38.66	Average GC	NA	NA	301	384
GGTTGGCTGTAAGGGTTG	promoter-driven	CPA	chr9	91896980	+	NA	NA	7	2	NA	NA	NA	NA	NA	NA	NA	EnhA1	Interior_Act2	43.86	Average GC	NA	NA	6591	467
GGTTGTAACTTGGGCGGC	promoter-driven	CPA	chr2	240170726	+	NA	NA	15211	4933	NA	NA	NA	NA	NA	NA	NA	ReprPC	Interior_Act1	46.25	Average GC	NA	NA	16	300
GGTTTCACAGGGGCCCCG	promoter-driven	CPA	chr4	173367477	+	NA	NA	3250	3	NA	NA	NA	NA	NA	NA	NA	Quies	Near_Lm2	33.27	Low GC	LINE	NA	NA	NA
GTAACACCACTACGGACC	promoter-driven	CPA	chr20	14397860	-	NA	NA	557	461	NA	NA	NA	NA	NA	NA	NA	Quies	Lamina	30.27	Low GC	LINE	NA	849	67
GTAAGACGTTTATGCTAC	promoter-driven	CPA	chr14	92634569	+	NA	NA	1537	207	NM_024832.5	NA	NM_024832.5.4	NM_024832.5	120789	54425	0.68938	ReprPCWk	Interior_Repr2	47.45	Average GC	DNA	MANE_mRNA	2	188
GTAAGATGATTCGCGACA	promoter-driven	CPA	chr6	104952816	+	NA	NA	2158	2	NA	NA	NA	NA	NA	NA	NA	TssA	Interior_Act3	39.66	Average GC	NA	NA	1	2
GTAAGTACAAGTCTCCCC	promoter-driven	CPA	chr2	178205365	+	NA	NA	2400	199	NM_032523.4	NA	NM_032523.4.1	NM_032523.4	10854	197528	0.052087	TxWk	Interior_Act3	40.66	Average GC	NA	MANE_mRNA	NA	NA
GTAAGTCCACGCAAACCC	promoter-driven	CPA	chr6	42573573	-	NA	NA	8	8	NA	NA	NA	NA	NA	NA	NA	Tx	Interior_Act1	35.56	Average GC	NA	NA	11068	415
GTAATATGGAAGAGAGGC	promoter-driven	CPA	chr18	22466327	-	NA	NA	6188	2766	NA	NA	NA	NA	NA	NA	NA	EnhA1	Interior_Repr2	44.16	Average GC	NA	NA	4311	397
GTAATCGATGTTCAAGCG	promoter-driven	CPA	chr12	123743044	-	NA	NA	1171	457	NA	NA	NA	NA	NA	NA	NA	EnhG1	Interior_Act1	47.05	Average GC	NA	NA	NA	NA
GTAATGTCCACATGCTGT	promoter-driven	CPA	chr12	104459008	-	NA	NA	3642	6	NA	NA	NA	NA	NA	NA	NA	TssFlnkU	Interior_Act3	55.14	High GC	NA	NA	15604	481
GTACACATTGCGTGGCGC	promoter-driven	CPA	chr6	108252651	-	NA	NA	11	3	NM_003795.6	NA	NM_003795.6.3	NM_003795.6	8389	41430	0.16839	TxWk	Interior_Act2	44.96	Average GC	NA	MANE_mRNA	12618	112
GTACACTGACGCCGCGGT	promoter-driven	CPA	chr10	71221574	-	NA	NA	13383	4495	NA	NA	NA	NA	NA	NA	NA	ReprPCWk	Interior_Act1	51.25	High GC	NA	NA	3634	132
GTACCATGCTAGTGGACG	promoter-driven	CPA	chr16	68891780	+	NA	NA	1749	359	NM_024562.2	NA	NM_024562.2.7	NM_024562.2	48250	193402	0.199667	Quies	Interior_Act1	43.86	Average GC	Low_complexity	MANE_mRNA	NA	NA
GTACCGGAGTCATTTCCC	promoter-driven	CPA	chr11	111871830	-	NA	NA	3892	422	NA	NA	NA	NA	NA	NA	NA	TssA	Interior_Act3	47.45	Average GC	NA	NA	NA	NA
GTACGGCTCAGCGCCAAA	promoter-driven	CPA	chr8	58105276	+	NA	NA	2414	248	NM_001377989.1	NA	NM_001377989.1.3	NM_001377989.1	110754	43508	0.71796	ReprPCWk	Near_Lm2	41.56	Average GC	SINE	MANE_mRNA	3	79
GTACGGTAAGCTTCGGGC	promoter-driven	CPA	chr9	107842511	-	NA	NA	5353	1092	NA	NA	NA	NA	NA	NA	NA	ReprPCWk	Near_Lm1	42.66	Average GC	NA	NA	996	148
GTACGTCTTACTCTCTCC	promoter-driven	CPA	chr1	33705099	-	NA	NA	3601	681	NM_001281956.2	NA	NM_001281956.2.49	NM_001281956.2	460131	191102	0.706554	ReprPCWk	Interior_Repr2	34.57	Average GC	NA	MANE_mRNA	662	3
GTACGTTACACGTTGCGA	promoter-driven	CPA	chr8	90111345	+	NA	NA	4534	6	NA	NA	NA	NA	NA	NA	NA	Quies	Interior_Act3	34.57	Average GC	NA	NA	4873	847
GTACTGAGCTTTAAAGAT	promoter-driven	CPA	chr11	124265515	+	NA	NA	4092	466	NM_001005198.2	NM_001005198.2	NA	NA	9140	709	0.928013	Quies	Near_Lm1	43.56	Average GC	NA	MANE_mRNA	NA	NA
GTACTGGCCGGTAGCTCT	promoter-driven	CPA	chr6	50937607	-	NA	NA	1741	2	NA	NA	NA	NA	NA	NA	NA	Quies	Near_Lm2	33.57	Low GC	NA	NA	2322	95
GTACTTGCGCCGTCTAAT	promoter-driven	CPA	chr1	186112638	-	NA	NA	2557	253	NA	NA	NA	NA	NA	NA	NA	EnhWk	Near_Lm2	37.46	Average GC	NA	NA	3171	103
GTAGAAAAGATTCCTAGG	promoter-driven	CPA	chr4	91837496	+	NA	NA	1153	564	NA	NA	NA	NA	NA	NA	NA	Quies	Lamina	32.07	Low GC	NA	NA	NA	NA
GTAGAGTAATTCGGTCCC	promoter-driven	CPA	chr4	79225471	-	NA	NA	904	597	NA	NA	NA	NA	NA	NA	NA	EnhA1	Near_Lm1	37.26	Average GC	LINE	NA	NA	NA
GTAGATGTACACATGCTA	promoter-driven	CPA	chr14	44194396	+	NA	NA	1	1427	NA	NA	NA	NA	NA	NA	NA	Quies	Lamina	30.57	Low GC	NA	NA	282	232
GTAGATGTGCATTGTACC	promoter-driven	CPA	chr22	22537080	-	NA	NA	7643	4386	NA	NA	NA	NA	NA	NA	NA	ReprPCWk	Interior_Act2	39.16	Average GC	NA	NA	3226	727
GTAGCAGGGCGGTAGTAC	promoter-driven	CPA	chr8	30467006	+	NA	NA	21905	1022	NM_001008710.3	NA	NM_001008710.3.1	NM_001008710.3	82466	105250	0.439313	ReprPCWk	Interior_Act3	45.95	Average GC	NA	MANE_mRNA	10	10
GTAGCATCACTAAGGGTC	promoter-driven	CPA	chr1	59008566	-	NA	NA	1167	589	NA	NA	NA	NA	NA	NA	NA	EnhWk	Interior_Act3	48.25	High GC	SINE	NA	NA	NA
GTAGCCCGACTGTGAGTC	promoter-driven	CPA	chr4	26601378	+	NA	NA	6	2	NM_018317.4	NA	NM_018317.4.1	NM_018317.4	17295	154845	0.100471	Quies	Near_Lm1	34.87	Average GC	NA	MANE_mRNA	4865	38
GTAGCTTTCACGACTCGT	promoter-driven	CPA	chr6	36759232	-	NA	NA	9135	634	NM_020939.2	NA	NM_020939.2.9	NM_020939.2	80212	18458	0.812932	ReprPCWk	Interior_Act1	55.74	High GC	DNA	MANE_mRNA	2356	313
GTAGGAGCTGTTACAAAG	promoter-driven	CPA	chr5	138071362	+	NA	NA	1718	1213	NA	NA	NA	NA	NA	NA	NA	ReprPCWk	Interior_Act2	47.55	Average GC	NA	NA	1648	216
GTAGGAGTACTACTGTGG	promoter-driven	CPA	chr2	157018014	+	NA	NA	2941	1237	NA	NA	NA	NA	NA	NA	NA	Quies	Lamina	33.97	Low GC	NA	NA	8589	579
GTAGGATGCGTTAGGTCG	promoter-driven	CPA	chr3	60269952	-	NA	NA	2205	3898	NM_002012.4	NA	NM_002012.4.5	NM_002012.4	981500	522676	0.652517	EnhA1	Near_Lm1	41.06	Average GC	NA	MANE_mRNA	3	3
GTAGGGAGTAACACAGGT	promoter-driven	CPA	chr1	245924554	+	NA	NA	2967	62	NA	NA	NA	NA	NA	NA	NA	TxWk	Interior_Act3	43.26	Average GC	NA	NA	NA	NA
GTAGGTCAAGGGTCCTTC	promoter-driven	CPA	chr5	34910900	+	NA	NA	14073	5686	NA	NA	NA	NA	NA	NA	NA	Tx	Interior_Act3	41.26	Average GC	NA	NA	2753	33
GTAGTAGCCTATCGGTGG	promoter-driven	CPA	chr6	2911217	+	NA	NA	4598	3202	NA	NA	NA	NA	NA	NA	NA	TxWk	Interior_Act2	42.86	Average GC	NA	NA	3338	698
GTAGTCCGTCACCCGTGC	promoter-driven	CPA	chr22	40740209	-	NA	NA	1349	2496	NA	NA	NA	NA	NA	NA	NA	ReprPCWk	Speckle	45.75	Average GC	NA	NA	NA	NA
GTAGTCGGCGACGGACCC	promoter-driven	CPA	chr7	130205808	-	NA	NA	4552	4	NA	NA	NA	NA	NA	NA	NA	TssFlnkU	Interior_Act2	49.85	High GC	NA	NA	6401	5
GTAGTCTGATGTTCGGAT	promoter-driven	CPA	chr1	54407623	+	NA	NA	8641	2307	NA	NA	NA	NA	NA	NA	NA	TssA	Interior_Act2	48.55	High GC	NA	NA	3	5
GTAGTCTGTATGCCGAGA	promoter-driven	CPA	chr1	58448197	-	NA	NA	6304	1411	NA	NA	NA	NA	NA	NA	NA	ReprPCWk	Near_Lm2	41.56	Average GC	LTR	NA	3607	535
GTAGTTAACTGTGGACGA	promoter-driven	CPA	chr2	144314825	-	NA	NA	8382	2358	NM_001376312.2	NA	NM_001376312.2.11	NM_001376312.2	17687	376758	0.0448402	Quies	Interior_Act3	44.96	Average GC	NA	MANE_mRNA	6	3
GTATAATTGGGCACCAAA	promoter-driven	CPA	chr3	99745266	+	NA	NA	9126	331	NM_020351.4	NA	NM_020351.4.2	NM_020351.4	106673	53951	0.664116	Quies	Near_Lm2	37.26	Average GC	NA	MANE_mRNA	9427	1700
GTATAGGGCAGGCTTACC	promoter-driven	CPA	chr6	14108736	+	NA	NA	898	1608	NA	NA	NA	NA	NA	NA	NA	EnhA1	Interior_Act2	48.75	High GC	NA	NA	0	2
GTATCCCCAAAGGACTCA	promoter-driven	CPA	chr1	95234747	-	NA	NA	5623	7239	NA	NA	NA	NA	NA	NA	NA	TssA	Near_Lm2	57.74	High GC	NA	NA	343	10651
GTATCCCCGCGTTGTCGC	promoter-driven	CPA	chr6	107457258	+	NA	NA	7220	4	NA	NA	NA	NA	NA	NA	NA	TxWk	Interior_Act3	38.56	Average GC	LINE	NA	5	2
GTATCGGCGATTCCCACG	promoter-driven	CPA	chrX	15271254	-	NA	NA	10693	430	NA	NA	NA	NA	NA	NA	NA	ReprPCWk	Near_Lm1	47.95	Average GC	NA	NA	9074	788
GTATTAGCCCTTCGGCCG	promoter-driven	CPA	chr9	118884726	+	NA	NA	1	4511	NA	NA	NA	NA	NA	NA	NA	Quies	Lamina	33.97	Low GC	NA	NA	0	196
GTATTGGTAGCGATAGCG	promoter-driven	CPA	chr10	7584691	+	NA	NA	2706	2	NA	NA	NA	NA	NA	NA	NA	ReprPCWk	Near_Lm1	45.55	Average GC	NA	NA	NA	NA
GTCAATGTGACAGCGAAG	promoter-driven	CPA	chr5	116595124	+	NA	NA	4468	1193	NA	NA	NA	NA	20642	16076	0.562177	Quies	Near_Lm2	33.07	Low GC	LINE	lncRNA	4	2
GTCACAGTGGGCCGTGTT	promoter-driven	CPA	chr7	125318261	-	NA	NA	11518	1015	NA	NA	NA	NA	NA	NA	NA	Quies	Lamina	36.96	Average GC	NA	NA	7022	211
GTCACCCTGCTGATACAG	promoter-driven	CPA	chr14	81221702	-	NA	NA	13765	727	NA	NA	NA	NA	NA	NA	NA	TssFlnkU	Interior_Act3	48.95	High GC	NA	NA	2345	120
GTCACGAGCCTTTAGTTA	promoter-driven	CPA	chr5	168578500	-	NA	NA	1488	838	NM_024594.4	NA	NM_024594.4.6	NM_024594.4	868	30006	0.0281143	TssA	Near_Lm1	40.26	Average GC	NA	MANE_mRNA	NA	NA
GTCACTTTTGGCATGTCC	promoter-driven	CPA	chr18	60149528	+	NA	NA	0	2	NA	NA	NA	NA	24495	11667	0.677369	Quies	Near_Lm2	39.86	Average GC	NA	lncRNA	1780	577
GTCAGAACCGCACCTAGA	promoter-driven	CPA	chr6	161987756	+	NA	NA	0	745	NA	NA	NA	NA	NA	NA	NA	Quies	Near_Lm2	38.86	Average GC	NA	NA	0	222
GTCAGGTGTTACCGAGGG	promoter-driven	CPA	chr8	87856150	+	NA	NA	4134	181	NA	NA	NA	NA	NA	NA	NA	Quies	Lamina	34.37	Low GC	NA	NA	NA	NA
GTCATAGTGCTTGTGGAC	promoter-driven	CPA	chr7	131353779	+	NA	NA	1011	1753	NM_013255.5	NA	NM_013255.5.1	NM_013255.5	25904	142853	0.153499	TxWk	Interior_Act3	30.87	Low GC	NA	MANE_mRNA	0	334
GTCATGTGTGCCTGTAGA	promoter-driven	CPA	chr12	69407385	-	NA	NA	9505	1315	NA	NA	NA	NA	NA	NA	NA	TxWk	Interior_Act3	42.26	Average GC	NA	NA	NA	NA
GTCCAACCAACGGTATTA	promoter-driven	CPA	chr20	17958819	-	NA	NA	9424	914	NM_014426.4	NA	NM_014426.4.12	NM_014426.4	9975	17220	0.366795	NA	Interior_Act3	39.86	Average GC	NA	MANE_mRNA	8979	811
GTCCCGGTCGCTAATCGT	promoter-driven	CPA	chr22	32480379	-	NA	NA	2	3	NA	NA	NA	NA	NA	NA	NA	EnhWk	Interior_Act2	42.86	Average GC	NA	NA	3348	422
GTCCCTATGACGCAGCAT	promoter-driven	CPA	chr19	487884	+	NA	NA	4297	4	NA	NA	NA	NA	NA	NA	NA	EnhA2	Speckle	53.85	High GC	LTR	NA	NA	NA
GTCCGAGGCCTTCTTACA	promoter-driven	CPA	chr1	82628767	-	NA	NA	1	1129	NA	NA	NA	NA	219438	416354	0.345141	Quies	Lamina	38.56	Average GC	NA	lncRNA	1	626
GTCGCACGCTCCCTGGAC	promoter-driven	CPA	chr6	141535516	+	NA	NA	22283	758	NA	NA	NA	NA	NA	NA	NA	Quies	Lamina	34.67	Average GC	NA	NA	11	4
GTCGCCACCACTTGTGGA	promoter-driven	CPA	chrX	51487592	-	NA	NA	58568	295	NA	NA	NA	NA	NA	NA	NA	Quies	Near_Lm1	43.36	Average GC	NA	NA	42	14
GTCGCCCCTGCGTGGGGA	promoter-driven	CPA	chr17	61230588	+	NA	NA	3	2	NM_017679.5	NA	NM_017679.5.22	NM_017679.5	552738	162243	0.773081	Quies	Interior_Repr1	41.06	Average GC	NA	MANE_mRNA	2296	6
GTCGCCCTCGGGTCGTTC	promoter-driven	CPA	chr7	64857797	+	NA	NA	7413	32	NA	NA	NA	NA	NA	NA	NA	Quies	Near_Lm1	36.66	Average GC	NA	NA	4	3
GTCGCTCTGACGTAGCGA	promoter-driven	CPA	chr22	39866791	+	NA	NA	22513	2129	NA	NA	NA	NA	NA	NA	NA	Quies	Interior_Act1	46.95	Average GC	NA	NA	13	2
GTCGCTGGGACCCGGTGT	promoter-driven	CPA	chr7	155380320	-	NA	NA	3888	40	NA	NA	NA	NA	NA	NA	NA	ReprPC	Interior_Act2	46.15	Average GC	NA	NA	NA	NA
GTCGGAGCCGCTGACAGG	promoter-driven	CPA	chr11	120374297	-	NA	NA	3292	1384	NA	NA	NA	NA	NA	NA	NA	Quies	Interior_Act3	39.86	Average GC	NA	NA	NA	NA
GTCGGATGTAGGCTATGG	promoter-driven	CPA	chr7	80856237	-	NA	NA	2	2	NM_006379.5	NA	NM_006379.5.16	NM_006379.5	62814	113700	0.355858	Quies	Lamina	31.97	Low GC	NA	MANE_mRNA	2112	138
GTCGGGCTTCCGACCTTG	promoter-driven	CPA	chr6	125609190	-	NA	NA	36071	18	NA	NA	NA	NA	140000	31645	0.815637	Quies	Near_Lm2	38.76	Average GC	NA	lncRNA	23	10
GTCGTCTGGAAACTTACT	promoter-driven	CPA	chrX	135346433	+	NA	NA	542	151	NM_152695.6	NA	NM_152695.6.1	NM_152695.6	1638	16980	0.0879794	EnhWk	Interior_Repr1	38.76	Average GC	NA	MANE_mRNA	NA	NA
GTCGTGCCTTGTACAAGA	promoter-driven	CPA	chr8	49045324	-	NA	NA	7352	2773	NA	NA	NA	NA	NA	NA	NA	Quies	Near_Lm2	36.36	Average GC	NA	NA	3229	249
GTCGTGGGTCCGATTTAG	promoter-driven	CPA	chr14	25371770	-	NA	NA	0	7	NA	NA	NA	NA	NA	NA	NA	Quies	Near_Lm2	39.26	Average GC	SINE	NA	NA	NA
GTCGTTGGCGGGCTTCGG	promoter-driven	CPA	chr3	179597646	+	NA	NA	4194	1617	NA	NA	NA	NA	NA	NA	NA	TxWk	Interior_Act3	37.26	Average GC	SINE	NA	NA	NA
GTCGTTTAAACGTGGCTG	promoter-driven	CPA	chr2	88494713	+	NA	NA	1129	542	NA	NA	NA	NA	NA	NA	NA	ReprPC	Interior_Act3	43.26	Average GC	SINE	NA	0	263
GTCTACGAAACATAGCGC	promoter-driven	CPA	chr7	130441503	+	NA	NA	2039	811	NA	NA	NA	NA	NA	NA	NA	EnhA1	Interior_Act2	49.15	High GC	NA	NA	6485	1142
GTCTATCATAATGTCCGG	promoter-driven	CPA	chr12	79931596	+	NA	NA	2513	4	NA	NA	NA	NA	NA	NA	NA	TxWk	Near_Lm2	31.97	Low GC	NA	NA	6741	390
GTCTCACAAGTATCCTTC	promoter-driven	CPA	chr1	227727486	-	NA	NA	2264	1985	NA	NA	NA	NA	NA	NA	NA	Quies	Interior_Act1	49.45	High GC	NA	NA	2	50
GTCTCGTCCCTCGGACCT	promoter-driven	CPA	chr8	74346425	+	NA	NA	29374	5156	NA	NA	NA	NA	NA	NA	NA	Quies	Near_Lm2	37.36	Average GC	NA	NA	22070	3111
GTCTGAGATGCATCGCAA	promoter-driven	CPA	chr2	170695134	-	NA	NA	3	2	NA	NA	NA	NA	240	54760	0.00436364	ReprPCWk	Interior_Act3	49.15	High GC	NA	lncRNA	3665	503
GTCTTGACCTTTTGTGAC	promoter-driven	CPA	chr7	29606104	-	NA	NA	3459	2364	NA	NA	NA	NA	79151	7309	0.915464	EnhWk	Interior_Act3	41.16	Average GC	LTR	lncRNA	3614	730
GTCTTGCGTGTACGCCCA	promoter-driven	CPA	chr1	157324646	+	NA	NA	338631	3956	NA	NA	NA	NA	NA	NA	NA	TxWk	Interior_Act3	29.87	Low GC	NA	NA	7710	349
GTCTTTTCACAGCCCGGC	promoter-driven	CPA	chr17	55772211	+	NA	NA	1147	827	NM_021213.4	NA	NM_021213.4.3	NM_021213.4	21161	5163	0.803867	Tx	Near_Lm1	45.15	Average GC	NA	MANE_mRNA	NA	NA
GTGAAACGGCGATAGTCT	promoter-driven	CPA	chr15	38272150	+	NA	NA	1966	2	NM_152594.3	NA	NM_152594.3.1	NM_152594.3	19315	85099	0.184985	Quies	Near_Lm1	42.86	Average GC	NA	MANE_mRNA	1715	510
GTGAACCTGCTTCTTTGC	promoter-driven	CPA	chr19	45126670	+	NA	NA	2	2	NM_019121.2	NA	NM_019121.2.1	NM_019121.2	33492	20615	0.618996	EnhWk	Speckle	53.85	High GC	NA	MANE_mRNA	3250	231
GTGAAGACAGAGAGGTTC	promoter-driven	CPA	chr1	192268560	+	NA	NA	10590	1841	NA	NA	NA	NA	NA	NA	NA	TxWk	Lamina	38.76	Average GC	NA	NA	5988	123
GTGAAGCGCTGTCTTGAG	promoter-driven	CPA	chr8	38177842	-	NA	NA	2766	2981	NA	NA	NA	NA	NA	NA	NA	TssA	Interior_Act3	47.05	Average GC	NA	NA	2747	357
GTGAAGGGTGGGGTTTGT	promoter-driven	CPA	chr1	244449806	-	NA	NA	114	5	NM_001126.5	NA	NM_001126.5.12	NM_001126.5	2103	41313	0.0484384	TssFlnk	Interior_Act3	37.76	Average GC	NA	MANE_mRNA	9904	634
GTGACCCAGCAAATACCG	promoter-driven	CPA	chr10	46001338	+	NA	NA	7764	9	NM_006327.4	NA	NM_006327.4.6	NM_006327.4	28850	2404	0.923082	EnhA1	Interior_Act3	41.16	Average GC	NA	MANE_mRNA	12343	9
GTGACCGGAACAACGTCT	promoter-driven	CPA	chr1	213015774	+	NA	NA	3	3	NA	NA	NA	NA	NA	NA	NA	TssA	Interior_Act3	59.24	High GC	NA	NA	4326	4
GTGACGTTCCGGTAAAAG	promoter-driven	CPA	chr6	85595305	-	NA	NA	2835	1041	NA	NA	NA	NA	NA	NA	NA	TxWk	Interior_Act3	31.07	Low GC	NA	NA	4740	327
GTGAGCTACGTGAGTCAC	promoter-driven	CPA	chr1	152466754	-	NA	NA	5534	1845	NA	NA	NA	NA	NA	NA	NA	Quies	Interior_Repr1	23.78	Low GC	LINE	NA	5	3
GTGATGACGTAATGGTCG	promoter-driven	CPA	chr1	5775240	+	NA	NA	2333	242	NA	NA	NA	NA	NA	NA	NA	ReprPC	Interior_Repr1	51.65	High GC	LINE	NA	2757	278
GTGATGCAATGTGTAGAC	promoter-driven	CPA	chr16	61459919	+	NA	NA	0	521	NA	NA	NA	NA	NA	NA	NA	Quies	Lamina	33.37	Low GC	NA	NA	NA	NA
GTGATGGCTCACAAAGAC	promoter-driven	CPA	chr6	14308534	+	NA	NA	864	2606	NA	NA	NA	NA	NA	NA	NA	ReprPCWk	Interior_Act2	42.56	Average GC	NA	NA	2411	536
GTGATTCCGATATTAAGC	promoter-driven	CPA	chr3	43476123	+	NA	NA	2406	1039	NA	NA	NA	NA	NA	NA	NA	Quies	Interior_Act2	39.96	Average GC	NA	NA	NA	NA
GTGCAACTGTTGTCGACC	promoter-driven	CPA	chr6	118528778	+	NA	NA	1481	582	NA	NA	NA	NA	NA	NA	NA	Quies	Near_Lm2	31.77	Low GC	NA	NA	NA	NA
GTGCACACGGCGCCTCTA	promoter-driven	CPA	chr7	154265775	-	NA	NA	2194	725	NA	NA	NA	NA	NA	NA	NA	Quies	Interior_Repr2	36.36	Average GC	NA	NA	1198	288
GTGCATCCACCACACAGT	promoter-driven	CPA	chr6	118043710	+	NA	NA	0	568	NM_001029858.4	NA	NM_001029858.4.1	NM_001029858.4	136447	273961	0.332467	Quies	Lamina	38.56	Average GC	NA	MANE_mRNA	NA	NA
GTGCATGAGCCGGGAATC	promoter-driven	CPA	chr8	105023170	-	NA	NA	11	9	NA	NA	NA	NA	NA	NA	NA	Quies	Near_Lm2	36.36	Average GC	NA	NA	15402	443
GTGCCAGTCCCCCCGGGC	promoter-driven	CPA	chr4	56772362	+	NA	NA	1825	706	NA	NA	NA	NA	NA	NA	NA	ReprPCWk	Near_Lm1	46.85	Average GC	NA	NA	2	2
GTGCCATGGCGTAGGCGC	promoter-driven	CPA	chr5	163118353	-	NA	NA	3	2	NA	NA	NA	NA	318973	694311	0.314791	Quies	Lamina	37.86	Average GC	LINE	lncRNA	NA	NA
GTGCCATTGCGTTGGCGC	promoter-driven	CPA	chr3	143666986	+	NA	NA	2	4	NA	NA	NA	NA	NA	NA	NA	Quies	Near_Lm1	37.86	Average GC	LINE	NA	NA	NA
GTGCCGTGCGACGACCCA	promoter-driven	CPA	chr7	98336175	+	NA	NA	26411	2588	NA	NA	NA	NA	NA	NA	NA	ReprPCWk	Interior_Act2	48.85	High GC	LINE	NA	1662	95
GTGCCTATGTTACGATTT	promoter-driven	CPA	chr6	28712379	+	NA	NA	2776	1275	NA	NA	NA	NA	NA	NA	NA	EnhA2	Interior_Act2	35.16	Average GC	DNA	NA	1	2
GTGCGCCCTTTGAACTCG	promoter-driven	CPA	chrX	45163591	-	NA	NA	910	729	NM_176819.4	NA	NM_176819.4.3	NM_176819.4	37285	15219	0.710136	EnhWk	Interior_Act3	42.56	Average GC	NA	MANE_mRNA	1638	69
GTGCGCGGACTGGGGGGA	promoter-driven	CPA	chr7	25862268	+	NA	NA	1591	5	NA	NA	NA	NA	NA	NA	NA	EnhA2	Interior_Act2	48.55	High GC	NA	NA	3977	235
GTGCGCGTGTACTTCTTC	promoter-driven	CPA	chr14	31322026	+	NA	NA	7	7	NA	NA	NA	NA	NA	NA	NA	Quies	Interior_Act3	32.87	Low GC	NA	NA	6658	604
GTGCGGAAATCCTCTGAG	promoter-driven	CPA	chr9	101878861	-	NA	NA	2784	398	NA	NA	NA	NA	NA	NA	NA	Quies	Near_Lm2	31.87	Low GC	NA	NA	1509	173
GTGCGTTTGTTTCGAGTC	promoter-driven	CPA	chr13	80338641	-	NA	NA	2166	3	NM_005842.4	NA	NM_005842.4.1	NM_005842.4	2485	2666	0.482431	TssFlnk	Near_Lm2	43.56	Average GC	NA	MANE_mRNA	NA	NA
GTGCTAGCTCGCCTATCG	promoter-driven	CPA	chr14	99984032	+	NA	NA	4982	3131	NA	NA	NA	NA	NA	NA	NA	Quies	Interior_Act2	39.96	Average GC	LINE	NA	2005	601
GTGCTCGGCTAATCGGTA	promoter-driven	CPA	chr8	61080607	-	NA	NA	5187	511	NA	NA	NA	NA	NA	NA	NA	EnhA1	Interior_Act3	33.37	Low GC	NA	NA	3470	238
GTGCTGGATATATGCAGC	promoter-driven	CPA	chr19	28588430	-	NA	NA	2981	75	NA	NA	NA	NA	139250	153042	0.476407	TxWk	Lamina_Like	47.95	Average GC	NA	lncRNA	NA	NA
GTGCTGTCTGGGCAGGGC	promoter-driven	CPA	chr7	97522804	+	NA	NA	1895	861	NA	NA	NA	NA	NA	NA	NA	Quies	Near_Lm1	37.46	Average GC	NA	NA	1381	395
GTGCTTGCCCGACCTGCC	promoter-driven	CPA	chr18	36571764	-	NA	NA	4942	1309	NA	NA	NA	NA	NA	NA	NA	Quies	Near_Lm1	36.86	Average GC	NA	NA	2952	110
GTGGACACCTTGTGGTAT	promoter-driven	CPA	chr2	10614699	-	NA	NA	4024	718	NM_024894.4	NA	NM_024894.4.8	NM_024894.4	75276	43946	0.631394	TxWk	Interior_Act2	37.06	Average GC	DNA	MANE_mRNA	1696	5
GTGGACGTGAAGTATTCT	promoter-driven	CPA	chr1	179915233	-	NA	NA	16	12	NA	NA	NA	NA	NA	NA	NA	TxWk	Interior_Act3	36.26	Average GC	DNA	NA	13563	968
GTGGAGACCGGGCACCGT	promoter-driven	CPA	chr8	33682406	-	NA	NA	479	2	NA	NA	NA	NA	NA	NA	NA	Quies	Near_Lm2	44.66	Average GC	NA	NA	2302	239
GTGGCATAATTACTCTTG	promoter-driven	CPA	chr1	209233965	-	NA	NA	2057	1146	NA	NA	NA	NA	32793	86745	0.274331	Quies	Near_Lm2	34.97	Average GC	NA	lncRNA	1	193
GTGGCATCCATTTACCAG	promoter-driven	CPA	chr4	94520551	+	NA	NA	5	2	NM_006457.5	NA	NM_006457.5.2	NM_006457.5	68610	147672	0.317225	EnhWk	Interior_Act3	36.16	Average GC	NA	MANE_mRNA	5569	225
GTGGCATTCACGTCTCAT	promoter-driven	CPA	chr11	40616539	+	NA	NA	4	7	NA	NA	NA	NA	NA	NA	NA	Quies	Lamina	38.36	Average GC	LINE	NA	NA	NA
GTGGCCACGCAATCTACG	promoter-driven	CPA	chr2	223262216	-	NA	NA	1472	351	NA	NA	NA	NA	NA	NA	NA	Quies	Lamina	41.86	Average GC	NA	NA	NA	NA
GTGGGAAGGCCCCCTTCT	promoter-driven	CPA	chr11	74493081	+	NA	NA	20517	726	NA	NA	NA	NA	NA	NA	NA	TssFlnk	Interior_Act1	60.64	High GC	NA	NA	15	4
GTGGGAAGTAATGATTCG	promoter-driven	CPA	chr4	83092652	-	NA	NA	16195	10	NM_016619.3	NA	NM_016619.3.1	NM_016619.3	22077	2605	0.894457	ReprPCWk	Interior_Act3	39.26	Average GC	NA	MANE_mRNA	7	2
GTGGGAGTGACGTCTGTC	promoter-driven	CPA	chr1	16366917	-	NA	NA	0	718	NA	NA	NA	NA	NA	NA	NA	EnhA2	Speckle	50.75	High GC	NA	NA	NA	NA
GTGGGTGCTTGTCAAGCG	promoter-driven	CPA	chr12	94166187	-	NA	NA	1923	6	NA	NA	NA	NA	NA	NA	NA	ReprPCWk	Interior_Act3	41.06	Average GC	NA	NA	5184	92
GTGGTACAACTAGGTCGG	promoter-driven	CPA	chr2	46601461	-	NA	NA	0	682	NM_002643.4	NA	NM_002643.4.2	NM_002643.4	15580	20525	0.431519	TxWk	Interior_Act2	30.97	Low GC	NA	MANE_mRNA	509	232
GTGGTTACGAGGAACTCT	promoter-driven	CPA	chr20	31915770	-	NA	NA	0	763	NA	NA	NA	NA	NA	NA	NA	ReprPCWk	Interior_Act2	48.25	High GC	NA	NA	NA	NA
GTGGTTTCGCCGGCGGAG	promoter-driven	CPA	chr1	165906871	-	NA	NA	9452	12	NA	NA	NA	NA	NA	NA	NA	Tx	Interior_Act3	39.56	Average GC	LINE	NA	3712	595
GTGTAAGGGAGCTCACGA	promoter-driven	CPA	chr20	12622210	-	NA	NA	0	562	NA	NA	NA	NA	NA	NA	NA	Quies	Lamina	37.16	Average GC	NA	NA	282	168
GTGTACCTATGCAGCGAC	promoter-driven	CPA	chr12	23296643	-	NA	NA	2	2	NA	NA	NA	NA	NA	NA	NA	Quies	Near_Lm1	38.06	Average GC	NA	NA	2706	260
GTGTACGACTGAGTCGCG	promoter-driven	CPA	chr15	36499754	-	NA	NA	10810	1117	NA	NA	NA	NA	NA	NA	NA	Quies	Near_Lm1	33.37	Low GC	NA	NA	10541	357
GTGTAGTTCGTTGGTCGC	promoter-driven	CPA	chr2	177421718	-	NA	NA	3405	495	NA	NA	NA	NA	NA	NA	NA	TxWk	Interior_Act3	32.07	Low GC	NA	NA	3262	276
GTGTAGTTTGTAATTGGT	promoter-driven	CPA	chrX	135986228	+	NA	NA	857	438	NM_001379110.1	NA	NM_001379110.1.2	NM_001379110.1	794	61041	0.0128406	TssFlnk	Interior_Act3	50.65	High GC	NA	MANE_mRNA	NA	NA
GTGTCAGGACTGATGACT	promoter-driven	CPA	chr10	4564068	-	NA	NA	4808	1626	NA	NA	NA	NA	NA	NA	NA	ReprPCWk	Interior_Repr2	37.76	Average GC	NA	NA	4	2
GTGTCCCATGATTGATGA	promoter-driven	CPA	chr10	74836410	-	NA	NA	15758	32	NA	NA	NA	NA	NA	NA	NA	Quies	Interior_Act3	37.56	Average GC	NA	NA	50188	45
GTGTGACGGGGGCCTCCG	promoter-driven	CPA	chr7	105870465	+	NA	NA	622	621	NA	NA	NA	NA	NA	NA	NA	Quies	Interior_Act3	39.96	Average GC	NA	NA	1	167
GTGTGCCGACGCAGAGCT	promoter-driven	CPA	chr21	28245851	-	NA	NA	0	587	NA	NA	NA	NA	NA	NA	NA	Quies	Lamina	34.37	Low GC	NA	NA	0	17
GTGTGGAACCTGCTGATC	promoter-driven	CPA	chr11	46250537	-	NA	NA	126186	155	NA	NA	NA	NA	NA	NA	NA	EnhA1	Interior_Act1	44.56	Average GC	LTR	NA	226994	386
GTGTGGTGCCGCCCGCAG	promoter-driven	CPA	chr3	64707785	-	NA	NA	6150	545	NA	NA	NA	NA	NA	NA	NA	Quies	Near_Lm1	36.96	Average GC	NA	NA	2782	2
GTGTTCACCAATGCCGAG	promoter-driven	CPA	chr1	206637645	+	NA	NA	3388	902	NM_003582.4	NA	NM_003582.4.1	NM_003582.4	2110	17513	0.107527	EnhWk	Interior_Act2	36.16	Average GC	NA	MANE_mRNA	NA	NA
GTGTTCATGATGGACCGC	promoter-driven	CPA	chr14	57284687	+	NA	NA	14459	1134	NM_018229.4	NA	NM_018229.4.6	NM_018229.4	15717	14055	0.527912	TxWk	Near_Lm1	31.87	Low GC	NA	MANE_mRNA	15	6
GTTAAGTAACTGTTCTAT	promoter-driven	CPA	chr2	197892477	-	NA	NA	62600	4361	NA	NA	NA	NA	NA	NA	NA	EnhA2	Interior_Act3	42.86	Average GC	NA	NA	9420	170
GTTAATCCGGCGAAATCT	promoter-driven	CPA	chr1	2311754	+	NA	NA	10859	596	NA	NA	NA	NA	NA	NA	NA	EnhWk	Speckle	65.03	High GC	NA	NA	6	3
GTTACTGTGATGGAACGG	promoter-driven	CPA	chr2	217124564	+	NA	NA	5103	685	NA	NA	NA	NA	430160	211556	0.670328	Quies	Interior_Act3	42.16	Average GC	NA	lncRNA	1594	599
GTTACTTCGAATGAAAGC	promoter-driven	CPA	chr14	49687643	+	NA	NA	593	661	NA	NA	NA	NA	NA	NA	NA	TssA	Interior_Act3	53.95	High GC	NA	NA	NA	NA
GTTAGAGGTTGGAAGGTG	promoter-driven	CPA	chr8	63067075	+	NA	NA	8295	4975	NA	NA	NA	NA	NA	NA	NA	Quies	Near_Lm2	38.56	Average GC	NA	NA	4534	117
GTTAGATGTCTGCCCAAG	promoter-driven	CPA	chr9	123302923	+	NA	NA	1491	601	NA	NA	NA	NA	NA	NA	NA	EnhA1	Interior_Act2	53.25	High GC	NA	NA	1539	689
GTTAGGCACAGGCAGCGC	promoter-driven	CPA	chr7	125331791	-	NA	NA	7804	2357	NA	NA	NA	NA	NA	NA	NA	Quies	Lamina	36.36	Average GC	NA	NA	4962	686
GTTAGTATGTTTTTCAAT	promoter-driven	CPA	chr14	73014137	+	NA	NA	674	558	NA	NA	NA	NA	NA	NA	NA	TxWk	Interior_Act2	40.86	Average GC	NA	NA	290	144
GTTATAGCCTCCTCCCGA	promoter-driven	CPA	chr8	90983302	+	NA	NA	2516	838	NA	NA	NA	NA	NA	NA	NA	TxWk	Near_Lm2	30.67	Low GC	NA	NA	9519	231
GTTATTGGCCTTCCGGAT	promoter-driven	CPA	chr21	45142479	-	NA	NA	3279	1010	NA	NA	NA	NA	NA	NA	NA	TxWk	Speckle	49.55	High GC	NA	NA	2830	609
GTTATTTCTTGGGCACCT	promoter-driven	CPA	chr10	100839238	+	NA	NA	27395	2475	NA	NA	NA	NA	NA	NA	NA	ReprPCWk	Interior_Act1	44.66	Average GC	NA	NA	20994	632
GTTCAAGGGGGACAACGC	promoter-driven	CPA	chr3	160395372	+	NA	NA	3340	2	NA	NA	NA	NA	NA	NA	NA	EnhA2	Interior_Act3	35.96	Average GC	SINE	NA	3438	270
GTTCACTATAGGGGTAGG	promoter-driven	CPA	chr21	32464184	+	NA	NA	4449	2	NM_058187.5	NA	NM_058187.5.3	NM_058187.5	51479	51203	0.501344	ReprPCWk	Interior_Act2	41.26	Average GC	NA	MANE_mRNA	7562	489
GTTCCAACTTCACAACGT	promoter-driven	CPA	chr5	19894400	-	NA	NA	0	2970	NM_004934.5	NA	NM_004934.5.11	NM_004934.5	93800	423105	0.181465	Quies	Lamina	28.57	Low GC	NA	MANE_mRNA	1	278
GTTCCCGGCGGCGAGGGT	promoter-driven	CPA	chr9	77941140	+	NA	NA	1479	2	NA	NA	NA	NA	NA	NA	NA	TxWk	Interior_Act3	44.46	Average GC	LINE	NA	939	150
GTTCGCCGCGCAGGGTTC	promoter-driven	CPA	chr12	84272696	-	NA	NA	99341	5776	NA	NA	NA	NA	NA	NA	NA	Quies	Lamina	29.87	Low GC	NA	NA	66	24
GTTCGCGCCCAGTGATTC	promoter-driven	CPA	chr9	134165834	+	NA	NA	623	2	NA	NA	NA	NA	NA	NA	NA	TssFlnkD	Interior_Act1	56.14	High GC	NA	NA	NA	NA
GTTCGCTAGCTGCTCGCG	promoter-driven	CPA	chr2	221013115	+	NA	NA	2	2	NA	NA	NA	NA	NA	NA	NA	Quies	Lamina	38.16	Average GC	NA	NA	3147	366
GTTCGTTTCCCTGTTACC	promoter-driven	CPA	chr15	56499547	-	NA	NA	5500	5	NA	NA	NA	NA	NA	NA	NA	Quies	Near_Lm1	38.36	Average GC	LTR	NA	1703	2
GTTCTCCTGGGTAGCTAG	promoter-driven	CPA	chr7	81160980	-	NA	NA	16811	18	NA	NA	NA	NA	NA	NA	NA	Quies	Near_Lm2	46.25	Average GC	LTR	NA	24495	241
GTTCTTCCTGTGCAAAGT	promoter-driven	CPA	chr6	49512188	+	NA	NA	1525	1065	NM_001010904.2	NA	NM_001010904.2.2	NM_001010904.2	12266	15890	0.435644	Quies	Near_Lm2	35.76	Average GC	NA	MANE_mRNA	NA	NA
GTTGAAACACTATGCCCG	promoter-driven	CPA	chr17	27635637	+	NA	NA	459	1645	NM_009587.3	NA	NM_009587.3.1	NM_009587.3	4450	13923	0.242203	EnhWk	Interior_Act2	46.65	Average GC	NA	MANE_mRNA	6186	746
GTTGACGGTCACGACGCC	promoter-driven	CPA	chr10	70963064	-	NA	NA	1862	3	NA	NA	NA	NA	NA	NA	NA	ReprPC	Interior_Act1	54.55	High GC	NA	NA	1606	345
GTTGACTGTCGTAGGCGT	promoter-driven	CPA	chr19	20777170	-	NA	NA	0	938	NA	NA	NA	NA	NA	NA	NA	TssFlnk	Lamina_Like	43.46	Average GC	LTR	NA	0	143
GTTGAGACGGCCAAGAGG	promoter-driven	CPA	chr22	19676767	+	NA	NA	3361	1680	NA	NA	NA	NA	NA	NA	NA	ReprPCWk	Speckle	45.55	Average GC	NA	NA	1168	187
GTTGAGCACTAAGACTAG	promoter-driven	CPA	chr5	181207111	+	NA	NA	4107	3	NA	NA	NA	NA	NA	NA	NA	TssFlnk	Interior_Act1	54.15	High GC	NA	NA	1638	5
GTTGAGCCTGTTGTCTGC	promoter-driven	CPA	chr2	81083164	-	NA	NA	1205	225	NA	NA	NA	NA	NA	NA	NA	Quies	Lamina	32.97	Low GC	DNA	NA	0	76
GTTGCACATAGCCTAAGC	promoter-driven	CPA	chr11	45362827	-	NA	NA	5448	1691	NA	NA	NA	NA	NA	NA	NA	ReprPCWk	Interior_Repr2	38.26	Average GC	NA	NA	2986	10
GTTGCCGCGTTATAATCT	promoter-driven	CPA	chr1	173177596	-	NA	NA	3714	13	NA	NA	NA	NA	NA	NA	NA	Quies	Near_Lm2	33.27	Low GC	NA	NA	NA	NA
GTTGCGACGAATCAACAC	promoter-driven	CPA	chr18	31036184	+	NA	NA	5007	1009	NA	NA	NA	NA	NA	NA	NA	Quies	Near_Lm2	28.97	Low GC	NA	NA	1	2
GTTGGACATTTTGAAATA	promoter-driven	CPA	chr8	38108166	-	NA	NA	1723	1322	NA	NA	NA	NA	NA	NA	NA	TssA	Interior_Act3	39.16	Average GC	NA	NA	1058	54
GTTGGAGGGGCGCGACGT	promoter-driven	CPA	chr7	106978357	+	NA	NA	4474	3092	NA	NA	NA	NA	NA	NA	NA	EnhA1	Interior_Act3	45.05	Average GC	DNA	NA	8	2
GTTGGATTACGCCCCCTC	promoter-driven	CPA	chr6	169958191	-	NA	NA	855	1416	NA	NA	NA	NA	NA	NA	NA	NA	Interior_Act3	49.15	High GC	NA	NA	0	2
GTTGGCCGCCCCCGTTCT	promoter-driven	CPA	chr18	2995167	+	NA	NA	2210	2	NA	NA	NA	NA	NA	NA	NA	TssFlnkU	Interior_Act3	43.96	Average GC	NA	NA	1475	309
GTTGGCCTGAGGTACGTT	promoter-driven	CPA	chr6	27552760	-	NA	NA	10167	967	NA	NA	NA	NA	NA	NA	NA	TssA	Interior_Act2	43.26	Average GC	NA	NA	NA	NA
GTTGGGGCAATATGGCAG	promoter-driven	CPA	chr7	152248898	-	NA	NA	3425	1441	NM_170606.3	NA	NM_170606.3.46	NM_170606.3	187105	113974	0.621448	TxWk	Interior_Act2	32.27	Low GC	SINE	MANE_mRNA	1	178
GTTGGGGCCGTAGCGCCG	promoter-driven	CPA	chr8	73944417	-	NA	NA	7858	1835	NA	NA	NA	NA	NA	NA	NA	Quies	Interior_Act3	34.77	Average GC	NA	NA	2499	384
GTTGTGGTAGGACTACCA	promoter-driven	CPA	chr11	46249568	-	NA	NA	188	1098	NA	NA	NA	NA	NA	NA	NA	EnhA1	Interior_Act1	45.05	Average GC	NA	NA	NA	NA
GTTTAAGACCCATGGGGG	promoter-driven	CPA	chr18	12320450	-	NA	NA	945	1368	NA	NA	NA	NA	NA	NA	NA	TxWk	Interior_Act2	40.36	Average GC	LINE	NA	2	147
GTTTCCGGGGGAAGCTAC	promoter-driven	CPA	chr11	7675054	-	NA	NA	4189	781	NA	NA	NA	NA	NA	NA	NA	ReprPCWk	Near_Lm1	37.26	Average GC	NA	NA	1566	154
GTTTCTGCTGTGCCGCGC	promoter-driven	CPA	chr4	165520056	+	NA	NA	11003	2748	NA	NA	NA	NA	NA	NA	NA	Quies	Near_Lm2	34.37	Low GC	NA	NA	11	171
GTTTCTGTGGTAGCTTTA	promoter-driven	CPA	chr2	45459591	-	NA	NA	2251	4	NM_018079.5	NA	NM_018079.5.5	NM_018079.5	151676	70912	0.68142	EnhWk	Interior_Act2	37.56	Average GC	NA	MANE_mRNA	3093	397
GTTTGCAAGGTAAGGCTC	promoter-driven	CPA	chr4	128706072	+	NA	NA	0	195	NA	NA	NA	NA	NA	NA	NA	Quies	Interior_Act3	43.36	Average GC	NA	NA	NA	NA
GTTTGCAATCCTACCCTG	promoter-driven	CPA	chr18	6975798	-	NA	NA	3854	242	NM_005559.4	NA	NM_005559.4.18	NM_005559.4	141999	34057	0.806556	ReprPCWk	Lamina_Like	43.16	Average GC	NA	MANE_mRNA	8365	112
GTTTGCCGCATTTGAGTC	promoter-driven	CPA	chr1	115179845	-	NA	NA	11125	5430	NA	NA	NA	NA	NA	NA	NA	EnhA1	Interior_Repr2	54.55	High GC	NA	NA	5	8
GTTTGGTCGTTCACCGTC	promoter-driven	CPA	chr8	71591362	-	NA	NA	421	621	NA	NA	NA	NA	NA	NA	NA	Quies	Lamina	36.16	Average GC	NA	NA	NA	NA
GTTTTGCCCGCTCGTTCC	promoter-driven	CPA	chr2	32581532	+	NA	NA	5430	1329	NM_016252.4	NA	NM_016252.4.66	NM_016252.4	224510	37346	0.85738	TxWk	Interior_Act3	34.87	Average GC	NA	MANE_mRNA	6	6
GTTTTGTGTTAGCGGCAA	promoter-driven	CPA	chr12	64682924	+	NA	NA	1	3	NM_178169.4	NA	NM_178169.4.1	NM_178169.4	72430	14640	0.831859	TxWk	Interior_Act3	44.76	Average GC	NA	MANE_mRNA	4354	402
TAAAAACCTCACCTGCGA	promoter-driven	CPA	chr6	83492779	-	NA	NA	870	1549	NA	NA	NA	NA	NA	NA	NA	Quies	Near_Lm1	37.56	Average GC	LINE	NA	2	3
TAAAAGCACCGTCGGGAA	promoter-driven	CPA	chr7	39013708	-	NA	NA	2007	2800	NA	NA	NA	NA	NA	NA	NA	TssA	Near_Lm1	43.16	Average GC	NA	NA	1585	232
TAAACACTTTTCTATCTC	promoter-driven	CPA	chr5	1839946	+	NA	NA	443	1238	NA	NA	NA	NA	NA	NA	NA	ReprPC	Interior_Repr2	51.45	High GC	NA	NA	1272	274
TAAACCAGGGGACGGAGA	promoter-driven	CPA	chr4	44682060	-	NA	NA	18392	8200	NA	NA	NA	NA	NA	NA	NA	TxWk	Near_Lm2	35.06	Average GC	NA	NA	15606	1267
TAAACGCCAATATGATAC	promoter-driven	CPA	chr14	78200277	+	NA	NA	1	1095	NM_001330195.2	NA	NM_001330195.2.1	NM_001330195.2	29905	1668014	0.0176127	ReprPCWk	Near_Lm1	47.25	Average GC	NA	MANE_mRNA	NA	NA
TAAATTCACACGGGGCAC	promoter-driven	CPA	chrX	120550292	-	NA	NA	5535	232	NM_001079872.2	NA	NM_001079872.2.18	NM_001079872.2	10670	26435	0.287562	EnhA1	Interior_Act3	40.96	Average GC	NA	MANE_mRNA	NA	NA
TAAATTGAGTAGTGTGGT	promoter-driven	CPA	chr17	67246760	-	NA	NA	1296	1462	NA	NA	NA	NA	NA	NA	NA	EnhWk	Interior_Act2	54.35	High GC	NA	NA	3	95
TAAATTGGGGGTGACAAC	promoter-driven	CPA	chr9	111803554	-	NA	NA	184	833	NA	NA	NA	NA	NA	NA	NA	Quies	Interior_Act3	51.35	High GC	NA	NA	1649	177
TAACAAGGGATGCGGCCG	promoter-driven	CPA	chr4	87074342	-	NA	NA	2321	678	NA	NA	NA	NA	NA	NA	NA	TxWk	Interior_Act3	38.06	Average GC	NA	NA	6930	2228
TAACAATGCGAACCAGAC	promoter-driven	CPA	chr2	121596729	-	NA	NA	2611	1382	NM_001395891.1	NA	NM_001395891.1.39	NM_001395891.1	52733	258954	0.169186	TssA	Interior_Act3	43.16	Average GC	NA	MANE_mRNA	NA	NA
TAACCGGGTCTACTCTGC	promoter-driven	CPA	chrUn_KI270743v1	119208	-	NA	NA	0	1718	NA	NA	NA	NA	NA	NA	NA	NA	NA	50.85	High GC	LINE	NA	NA	NA
TAACCTTGGCGGTCCAGC	promoter-driven	CPA	chr6	148390028	+	NA	NA	6	3	NM_015278.5	NA	NM_015278.5.1	NM_015278.5	47191	162016	0.225571	ReprPC	Near_Lm1	51.65	High GC	NA	MANE_mRNA	4056	487
TAACGACTATGCCCACGC	promoter-driven	CPA	chr4	13435738	-	NA	NA	1	2512	NM_001017979.3	NA	NM_001017979.3.3	NM_001017979.3	48602	68015	0.416766	TxWk	Near_Lm2	33.17	Low GC	NA	MANE_mRNA	2	655
TAACTGAGGCTCTGCCAC	promoter-driven	CPA	chr22	36121720	+	NA	NA	1934	906	NA	NA	NA	NA	NA	NA	NA	Quies	Interior_Act1	41.66	Average GC	NA	NA	2547	467
TAAGACGTCCGCTTTCGC	promoter-driven	CPA	chr13	26828639	-	NA	NA	1210	733	NA	NA	NA	NA	NA	NA	NA	ReprPCWk	Interior_Repr2	42.96	Average GC	SINE	NA	0	2
TAAGCGCATGGAACCCAT	promoter-driven	CPA	chr12	127154567	-	NA	NA	6759	1909	NA	NA	NA	NA	6692	4612	0.592003	TssFlnk	Interior_Act3	50.55	High GC	NA	lncRNA	NA	NA
TAAGCTATCAGGTGGCCG	promoter-driven	CPA	chr4	154799117	-	NA	NA	1691	1861	NA	NA	NA	NA	NA	NA	NA	Quies	Lamina	35.26	Average GC	NA	NA	1	2
TAAGGAGCCTACGCACAC	promoter-driven	CPA	chr12	48197765	+	NA	NA	0	109	NA	NA	NA	NA	NA	NA	NA	TssFlnk	Interior_Act1	48.05	Average GC	NA	NA	NA	NA
TAAGGCATGTCTTGTGAG	promoter-driven	CPA	chrX	45810187	+	NA	NA	1218	284	NA	NA	NA	NA	NA	NA	NA	Quies	Near_Lm1	47.85	Average GC	NA	NA	NA	NA
TAAGGCCAATCGTCCCGT	promoter-driven	CPA	chr12	79895840	+	NA	NA	991	1390	NA	NA	NA	NA	NA	NA	NA	TxWk	Near_Lm2	30.77	Low GC	NA	NA	NA	NA
TAAGGGTTTCGAGCGCAG	promoter-driven	CPA	chr11	75931719	+	NA	NA	850	1081	NM_003369.4	NA	NM_003369.4.6	NM_003369.4	116510	212513	0.354109	Quies	Interior_Act2	34.87	Average GC	NA	MANE_mRNA	622	261
TAAGGTGAGGGAACGGGG	promoter-driven	CPA	chr7	12403552	+	NA	NA	2207	1873	NA	NA	NA	NA	NA	NA	NA	TssA	Near_Lm2	53.05	High GC	NA	NA	NA	NA
TAAGGTTCCAGTCGTTTC	promoter-driven	CPA	chr16	13835380	-	NA	NA	15738	2295	NA	NA	NA	NA	NA	NA	NA	ReprPCWk	Interior_Repr1	36.66	Average GC	NA	NA	9422	10
TAAGTATTGAACAGACAA	promoter-driven	CPA	chr8	29360235	-	NA	NA	449	2752	NA	NA	NA	NA	NA	NA	NA	ReprPCWk	Interior_Act3	41.36	Average GC	NA	NA	NA	NA
TAATAGACGCGGGGTCGT	promoter-driven	CPA	chr1	166869926	-	NA	NA	7246	2532	NM_053053.4	NA	NM_053053.4.7	NM_053053.4	6338	13417	0.32083	TxWk	Interior_Act3	40.06	Average GC	SINE	MANE_mRNA	5	7
TAATATGGTGGACATTGC	promoter-driven	CPA	chr7	16740712	-	NA	NA	6320	10	NA	NA	NA	NA	NA	NA	NA	EnhA1	Near_Lm2	38.46	Average GC	LINE	NA	4016	308
TAATCCCTCGAAAAACGC	promoter-driven	CPA	chrX	13294435	-	NA	NA	1096	694	NA	NA	NA	NA	9017	28394	0.241025	TxWk	Interior_Act3	34.07	Low GC	NA	lncRNA	1421	519
TAATGGCATCTCGCACGA	promoter-driven	CPA	chr20	31701848	+	NA	NA	12395	2569	NA	NA	NA	NA	15632	14977	0.510699	TxWk	Interior_Act2	37.96	Average GC	NA	lncRNA	13	6
TAATTCCAGCTACGCGCC	promoter-driven	CPA	chrX	75226268	-	NA	NA	1717	2888	NA	NA	NA	NA	NA	NA	NA	Quies	Near_Lm1	37.76	Average GC	NA	NA	2884	1084
TAATTCGAAGCGAACTGC	promoter-driven	CPA	chr2	98002371	-	NA	NA	3962	1379	NA	NA	NA	NA	NA	NA	NA	Quies	Interior_Act2	39.86	Average GC	NA	NA	1857	31
TACACAAGGGTTACCACG	promoter-driven	CPA	chr11	96176227	+	NA	NA	12352	1630	NA	NA	NA	NA	NA	NA	NA	Quies	Interior_Act3	40.46	Average GC	NA	NA	5	6
TACACTGAGTGCCGCTTG	promoter-driven	CPA	chr16	85495835	+	NA	NA	1838	951	NA	NA	NA	NA	NA	NA	NA	EnhWk	Interior_Act1	53.35	High GC	NA	NA	1101	2
TACAGCGGGGGTTGGAAT	promoter-driven	CPA	chr1	45599780	+	NA	NA	2293	867	NM_002482.4	NA	NM_002482.4.2	NM_002482.4	15740	19113	0.451611	TxWk	Interior_Act1	42.96	Average GC	NA	MANE_mRNA	2253	15
TACCATTTGTTGTGTCAC	promoter-driven	CPA	chr20	49145108	+	NA	NA	4226	2024	NA	NA	NA	NA	NA	NA	NA	TxWk	Interior_Act1	41.96	Average GC	NA	NA	4088	631
TACCCCCGTTAGGATTTA	promoter-driven	CPA	chr11	97206919	-	NA	NA	2	1338	NA	NA	NA	NA	NA	NA	NA	Quies	Lamina	31.37	Low GC	NA	NA	222	609
TACCCGAAGAGCGCACGT	promoter-driven	CPA	chr21	16746105	-	NA	NA	6011	1487	NA	NA	NA	NA	NA	NA	NA	Quies	Lamina	35.36	Average GC	NA	NA	2099	325
TACCCGCAGTGCCCCGAA	promoter-driven	CPA	chr17	40163726	+	NA	NA	1147	771	NM_007359.5	NM_007359.5	NA	NA	23190	8445	0.733049	Tx	Speckle	52.25	High GC	NA	MANE_mRNA	1149	118
TACCGTAGAATTAATTGT	promoter-driven	CPA	chr16	16884697	+	NA	NA	1588	354	NA	NA	NA	NA	NA	NA	NA	Quies	Interior_Act1	44.46	Average GC	SINE	NA	0	100
TACGAGTGTCCGCGACAC	promoter-driven	CPA	chr6	158855216	-	NA	NA	13139	2731	NA	NA	NA	NA	2416	14099	0.146291	EnhA1	Interior_Act2	50.15	High GC	NA	lncRNA	8	6
TACGCCAGGTACCTCTAT	promoter-driven	CPA	chr12	56830637	+	NA	NA	6063	1593	NA	NA	NA	NA	7652	43631	0.149211	Quies	Interior_Act1	42.26	Average GC	NA	lncRNA	1073	438
TACGCCCGATGGACTTTG	promoter-driven	CPA	chr15	90328700	-	NA	NA	1643	797	NA	NA	NA	NA	NA	NA	NA	Quies	Interior_Act1	42.96	Average GC	LINE	NA	NA	NA
TACGGAAACGAACTTGGA	promoter-driven	CPA	chr5	121656142	-	NA	NA	5450	1514	NA	NA	NA	NA	NA	NA	NA	Quies	Lamina	32.07	Low GC	NA	NA	1844	251
TACGGACTGTAACCCACC	promoter-driven	CPA	chr2	170263134	-	NA	NA	1474	732	NA	NA	NA	NA	NA	NA	NA	EnhA1	Interior_Act3	43.26	Average GC	LTR	NA	302	315
TACGGCTGGTCCAAGCCC	promoter-driven	CPA	chr10	60433054	+	NA	NA	8917	2418	NA	NA	NA	NA	NA	NA	NA	Quies	Near_Lm2	42.86	Average GC	NA	NA	5	2
TACGGGAGGCCGCATTTT	promoter-driven	CPA	chrX	36139847	-	NA	NA	1	700	NA	NA	NA	NA	NA	NA	NA	Quies	Lamina	34.97	Average GC	NA	NA	0	282
TACGGGTGTATACTCGGG	promoter-driven	CPA	chr22	24271616	+	NA	NA	1052	3	NM_015330.6	NA	NM_015330.6.1	NM_015330.6	786	146122	0.00535029	TssFlnkU	Interior_Act1	53.95	High GC	NA	MANE_mRNA	NA	NA
TACGGTATGCGGTGAACC	promoter-driven	CPA	chr16	50289134	-	NA	NA	1843	5	NA	NA	NA	NA	NA	NA	NA	TxWk	Interior_Act2	47.45	Average GC	DNA	NA	NA	NA
TACGTCGGAAAGGACGTC	promoter-driven	CPA	chr1	151326130	+	NA	NA	8742	3436	NA	NA	NA	NA	NA	NA	NA	TssFlnkD	Speckle	43.26	Average GC	NA	NA	8714	825
TACGTGGGGGGAGTCATT	promoter-driven	CPA	chr3	17440616	-	NA	NA	4033	1086	NM_001349074.2	NA	NM_001349074.2.20	NM_001349074.2	302015	283449	0.515856	Quies	Near_Lm2	46.05	Average GC	NA	MANE_mRNA	364	309
TACTCAAGGGGACAACCT	promoter-driven	CPA	chr5	177555525	+	NA	NA	2697	829	NA	NA	NA	NA	NA	NA	NA	TxWk	Speckle	43.46	Average GC	LTR	NA	1849	133
TACTCCCAATCACACGAA	promoter-driven	CPA	chr16	59509952	-	NA	NA	2042	360	NA	NA	NA	NA	NA	NA	NA	Quies	Lamina	40.06	Average GC	NA	NA	NA	NA
TACTCGCTGAGGACCAAA	promoter-driven	CPA	chr7	156615393	+	NA	NA	7690	5	NA	NA	NA	NA	NA	NA	NA	ReprPCWk	Interior_Act2	38.86	Average GC	NA	NA	2038	2
TACTGAGAGTACGGTAGC	promoter-driven	CPA	chr10	71942186	+	NA	NA	6521	290	NA	NA	NA	NA	NA	NA	NA	ReprPCWk	Interior_Act1	30.67	Low GC	LTR	NA	13191	270
TACTGATTCAGGTCTTCG	promoter-driven	CPA	chr5	154692232	+	NA	NA	1826	1113	NA	NA	NA	NA	NA	NA	NA	EnhWk	Interior_Act3	51.75	High GC	NA	NA	2074	119
TACTGGGGTTCCGCTCAT	promoter-driven	CPA	chr4	159712500	-	NA	NA	0	3	NA	NA	NA	NA	65328	46667	0.583312	Quies	Lamina	37.76	Average GC	LINE	lncRNA	NA	NA
TACTGTATGAATTTCTCC	promoter-driven	CPA	chr20	58631967	+	NA	NA	1921	858	NA	NA	NA	NA	NA	NA	NA	ReprPCWk	Interior_Act2	53.25	High GC	NA	NA	1790	6
TACTGTGATGTGCTTATC	promoter-driven	CPA	chr4	98907711	+	NA	NA	1743	1140	NA	NA	NA	NA	NA	NA	NA	EnhG1	Interior_Act3	38.86	Average GC	NA	NA	2	5
TACTTCCACCGGACGTAG	promoter-driven	CPA	chrX	32040006	+	NA	NA	5307	3823	NA	NA	NA	NA	NA	NA	NA	Quies	Near_Lm2	35.56	Average GC	NA	NA	4598	299
TACTTCCTTCTTGTAGAC	promoter-driven	CPA	chr2	184204934	+	NA	NA	19966	1822	NA	NA	NA	NA	562	177935	0.00314851	TssA	Lamina	33.47	Low GC	NA	lncRNA	21864	454
TAGAACGTCAGAACCTAG	promoter-driven	CPA	chr6	102588731	+	NA	NA	654	1595	NA	NA	NA	NA	NA	NA	NA	Quies	Lamina	33.07	Low GC	NA	NA	1311	661
TAGACACACGTTTAGTCT	promoter-driven	CPA	chrX	30283523	+	NA	NA	13242	4	NA	NA	NA	NA	NA	NA	NA	EnhA1	Near_Lm2	37.16	Average GC	NA	NA	8	2
TAGAGCATGGACGCGTGA	promoter-driven	CPA	chr14	63623753	-	NA	NA	982	417	NM_080666.4	NA	NM_080666.4.1	NM_080666.4	18118	26715	0.404122	TxWk	Interior_Act3	38.46	Average GC	NA	MANE_mRNA	2955	499
TAGAGGCCCACTTCATCA	promoter-driven	CPA	chr19	55891076	+	NA	NA	0	157	NA	NA	NA	NA	NA	NA	NA	ReprPC	Interior_Repr1	46.85	Average GC	NA	NA	0	514
TAGAGGGTCGGTGGGAAG	promoter-driven	CPA	chr1	11370868	-	NA	NA	0	3	NA	NA	NA	NA	NA	NA	NA	ReprPC	Speckle	46.35	Average GC	LINE	NA	2617	640
TAGAGTCTATCCACAACG	promoter-driven	CPA	chr7	135612444	-	NA	NA	916	215	NA	NA	NA	NA	NA	NA	NA	Tx	Interior_Act3	38.06	Average GC	DNA	NA	NA	NA
TAGATGCTGTGGGCGTCG	promoter-driven	CPA	chr1	212780283	-	NA	NA	3	2	NM_015471.4	NA	NM_015471.4.2	NM_015471.4	11494	54131	0.175147	TxWk	Interior_Act3	48.85	High GC	NA	MANE_mRNA	NA	NA
TAGCAAGAGGTACGTTTC	promoter-driven	CPA	chr11	94567067	-	NA	NA	1753	689	NA	NA	NA	NA	173288	21737	0.888542	EnhA2	Interior_Act3	42.56	Average GC	NA	lncRNA	NA	NA
TAGCACTCCTGACGCAAT	promoter-driven	CPA	chr7	68859819	-	NA	NA	2009	414	NA	NA	NA	NA	NA	NA	NA	ReprPCWk	Near_Lm1	44.26	Average GC	NA	NA	1519	298
TAGCCCACTGGGGCGCTC	promoter-driven	CPA	chr22	44025280	-	NA	NA	2567	1583	NA	NA	NA	NA	NA	NA	NA	TssA	Interior_Act1	55.34	High GC	DNA	NA	1806	270
TAGCGGGGGCGTGCGTTA	promoter-driven	CPA	chr10	117410110	+	NA	NA	2	2	NA	NA	NA	NA	NA	NA	NA	EnhA1	Interior_Act3	45.85	Average GC	NA	NA	2412	195
TAGCTCGGGGATATCTCG	promoter-driven	CPA	chr1	180042431	+	NA	NA	3989	2	NM_014810.5	NA	NM_014810.5.19	NM_014810.5	87622	72444	0.547412	Tx	Interior_Act3	33.27	Low GC	NA	MANE_mRNA	730	126
TAGCTGCCCATGTCACCA	promoter-driven	CPA	chr10	113866225	-	NA	NA	3203	177	NA	NA	NA	NA	3389	414	0.891139	EnhA2	Near_Lm1	28.77	Low GC	NA	lncRNA	1963	434
TAGCTGGCTGCTAAACGC	promoter-driven	CPA	chr16	33739475	+	NA	NA	2848	2	NA	NA	NA	NA	NA	NA	NA	Quies	Lamina_Like	33.87	Low GC	NA	NA	3013	344
TAGCTTGGGTGCTCTGGC	promoter-driven	CPA	chrX	40119348	+	NA	NA	4268	4	NA	NA	NA	NA	NA	NA	NA	EnhWk	Interior_Act2	49.25	High GC	LINE	NA	303	208
TAGGAGACTGTCCCAATC	promoter-driven	CPA	chr20	4448362	-	NA	NA	3558	1125	NA	NA	NA	NA	NA	NA	NA	Quies	Interior_Repr1	28.67	Low GC	NA	NA	2166	128
TAGGAGGATTTTGGAGCC	promoter-driven	CPA	chr12	53252749	-	NA	NA	17912	2028	NA	NA	NA	NA	NA	NA	NA	TssA	Speckle	59.24	High GC	NA	NA	16484	570
TAGGCAAGAAGCCCGCTC	promoter-driven	CPA	chr9	17940904	+	NA	NA	1	1002	NA	NA	NA	NA	NA	NA	NA	Quies	Lamina	35.66	Average GC	NA	NA	NA	NA
TAGGCCACCGACCCTATG	promoter-driven	CPA	chr17	50708925	+	NA	NA	0	326	NA	NA	NA	NA	NA	NA	NA	TssFlnkU	Interior_Act2	44.06	Average GC	NA	NA	NA	NA
TAGGTGGCCTCTGAGTCC	promoter-driven	CPA	chr3	135878224	+	NA	NA	3973	1550	NA	NA	NA	NA	NA	NA	NA	Quies	Near_Lm1	36.76	Average GC	LINE	NA	159	8
TAGGTTGCCATAGGGCGC	promoter-driven	CPA	chr3	113747443	-	NA	NA	9635	1377	NA	NA	NA	NA	NA	NA	NA	TssA	Interior_Act3	55.04	High GC	NA	NA	8812	242
TAGTAGATGGCGTAATTC	promoter-driven	CPA	chrX	58531643	+	NA	NA	0	805	NA	NA	NA	NA	NA	NA	NA	Quies	Lamina_Like	37.36	Average GC	Satellite	NA	NA	NA
TAGTATAACCGTCAGGTT	promoter-driven	CPA	chr4	67464365	+	NA	NA	9690	3425	NA	NA	NA	NA	NA	NA	NA	TxWk	Interior_Act3	32.87	Low GC	NA	NA	4	9
TAGTCTAGAAGCACCGGC	promoter-driven	CPA	chr15	24207767	+	NA	NA	3622	3600	NA	NA	NA	NA	105940	615598	0.146825	Quies	Near_Lm2	28.47	Low GC	NA	lncRNA	3859	438
TAGTGATGTTACGGCACC	promoter-driven	CPA	chr1	173548316	+	NA	NA	635	200	NA	NA	NA	NA	NA	NA	NA	Quies	Interior_Act3	35.36	Average GC	NA	NA	19441	1506
TAGTGTGAAAGCCAGTCA	promoter-driven	CPA	chr2	85190894	+	NA	NA	4328	1732	NM_031283.3	NA	NM_031283.3.3	NM_031283.3	57503	119493	0.324883	ReprPC	Interior_Act3	46.65	Average GC	NA	MANE_mRNA	634	208
TAGTTCCCCGCGAATGTA	promoter-driven	CPA	chrX	118527353	+	NA	NA	5907	572	NM_144658.4	NA	NM_144658.4.1	NM_144658.4	31539	158794	0.165704	TxWk	Interior_Act3	35.16	Average GC	NA	MANE_mRNA	NA	NA
TAGTTCCTTTCGACCTGA	promoter-driven	CPA	chr5	75650284	+	NA	NA	15943	513	NM_001276713.2	NA	NM_001276713.2.7	NM_001276713.2	38832	21562	0.642978	Quies	Interior_Act3	40.86	Average GC	LTR	MANE_mRNA	5685	327
TAGTTTTGATTCTGCGCT	promoter-driven	CPA	chr7	94423458	-	NA	NA	21297	5937	NA	NA	NA	NA	NA	NA	NA	ReprPCWk	Near_Lm2	46.05	Average GC	NA	NA	4395	1072
TATAACACTGACTAGCCG	promoter-driven	CPA	chr3	69717148	+	NA	NA	201	872	NA	NA	NA	NA	NA	NA	NA	TxWk	Interior_Act3	43.86	Average GC	NA	NA	1330	2
TATAACAGTCACAGCACA	promoter-driven	CPA	chr1	212635075	-	NA	NA	7286	116	NA	NA	NA	NA	NA	NA	NA	ReprPCWk	Interior_Act3	44.06	Average GC	NA	NA	5190	443
TATAACGGATTGTATGGG	promoter-driven	CPA	chr17	42317679	-	NA	NA	19885	3106	NM_139276.3	NA	NM_139276.3.3	NM_139276.3	70763	4356	0.942012	EnhG2	Speckle	46.65	Average GC	NA	MANE_mRNA	6	7
TATAACTGGTGTTCGGCA	promoter-driven	CPA	chr2	43247128	-	NA	NA	5030	6	NM_022065.5	NA	NM_022065.5.2	NM_022065.5	348910	16278	0.955426	TxWk	Interior_Act2	44.26	Average GC	NA	MANE_mRNA	5117	33
TATAATACAACCTGGGGT	promoter-driven	CPA	chr6	49470039	+	NA	NA	1	696	NM_018132.4	NA	NM_018132.4.1	NM_018132.4	6670	23068	0.224292	TxWk	Near_Lm2	33.17	Low GC	NA	MANE_mRNA	NA	NA
TATACCATCTTGAACGAA	promoter-driven	CPA	chr14	71383007	+	NA	NA	0	2	NM_001386936.1	NA	NM_001386936.1.2	NM_001386936.1	62532	358202	0.148626	Quies	Interior_Act3	37.36	Average GC	NA	MANE_mRNA	1967	327
TATACGGGCGCTCACGTA	promoter-driven	CPA	chr4	54582837	+	NA	NA	4727	2308	NA	NA	NA	NA	NA	NA	NA	Quies	Interior_Act3	35.56	Average GC	NA	NA	2	4
TATACGTTTATGCCGCCC	promoter-driven	CPA	chr7	101814762	+	NA	NA	539	2	NA	NA	NA	NA	NA	NA	NA	TssA	Interior_Act1	57.34	High GC	NA	NA	1133	130
TATACTTGGTACCTGAAC	promoter-driven	CPA	chr11	74656758	-	NA	NA	1817	2044	NA	NA	NA	NA	NA	NA	NA	Quies	Interior_Act1	37.86	Average GC	LINE	NA	0	2
TATAGAATCGAGTACGGA	promoter-driven	CPA	chr1	84487390	-	NA	NA	9270	1529	NA	NA	NA	NA	NA	NA	NA	TxWk	Interior_Act3	32.67	Low GC	LINE	NA	12852	1251
TATAGAGCCGATAGACCC	promoter-driven	CPA	chr2	79947417	-	NA	NA	4925	3529	NA	NA	NA	NA	NA	NA	NA	Quies	Near_Lm2	32.97	Low GC	NA	NA	2632	631
TATAGAGGGGGTACCCTG	promoter-driven	CPA	chr1	8031334	-	NA	NA	1041	879	NA	NA	NA	NA	NA	NA	NA	ReprPCWk	Interior_Act2	37.66	Average GC	NA	NA	1350	209
TATAGCGTTTAAGGAGGA	promoter-driven	CPA	chr6	47524761	+	NA	NA	531	571	NM_012120.3	NA	NM_012120.3.2	NM_012120.3	46973	102502	0.314253	TxWk	Interior_Act3	33.07	Low GC	NA	MANE_mRNA	1854	83
TATATCGCGGTCAGTACC	promoter-driven	CPA	chr12	76213196	+	NA	NA	1922	227	NA	NA	NA	NA	NA	NA	NA	Quies	Interior_Act3	42.66	Average GC	NA	NA	NA	NA
TATCACAGACTTACCCAT	promoter-driven	CPA	chr11	74607087	+	NA	NA	1157	3035	NM_006591.3	NA	NM_006591.3.3	NM_006591.3	14506	35989	0.287276	TxWk	Interior_Act1	38.86	Average GC	NA	MANE_mRNA	3572	192
TATCCCCAAAGGACTCAA	promoter-driven	CPA	chr6	156771804	+	NA	NA	6860	38315	NA	NA	NA	NA	NA	NA	NA	EnhWk	Interior_Act3	46.65	Average GC	NA	NA	12651	46283
TATCCGTGTCGTTTGTCA	promoter-driven	CPA	chr2	39434995	+	NA	NA	13503	3719	NA	NA	NA	NA	NA	NA	NA	TssFlnkD	Interior_Act3	40.86	Average GC	NA	NA	9	2
TATCCTCATGGGATTGTC	promoter-driven	CPA	chr15	82893090	-	NA	NA	1057	1909	NM_004839.4	NA	NM_004839.4.8	NM_004839.4	59630	44108	0.574813	EnhBiv	Interior_Act2	42.76	Average GC	NA	MANE_mRNA	1	2
TATCCTTACCCGAGGACC	promoter-driven	CPA	chr12	45234677	+	NA	NA	299	1690	NM_001025356.3	NA	NM_001025356.3.1	NM_001025356.3	18583	197672	0.085931	EnhA1	Interior_Act3	41.66	Average GC	NA	MANE_mRNA	3096	7
TATCGACTGGCGTGGGTT	promoter-driven	CPA	chrX	130718438	+	NA	NA	5295	3	NA	NA	NA	NA	NA	NA	NA	TxWk	Interior_Act3	42.66	Average GC	SINE	NA	5	4
TATCGATGGTAAGGATTT	promoter-driven	CPA	chr8	47925474	+	NA	NA	4	2	NA	NA	NA	NA	NA	NA	NA	Tx	Interior_Act3	40.46	Average GC	LINE	NA	5	4
TATCGCAATACCCCCGAA	promoter-driven	CPA	chr12	3770417	-	NA	NA	2172	5130	NA	NA	NA	NA	NA	NA	NA	ReprPCWk	Interior_Repr1	37.36	Average GC	NA	NA	595	122
TATCTGGGCGGGAGTTCC	promoter-driven	CPA	chrX	102881764	-	NA	NA	1592	1036	NA	NA	NA	NA	NA	NA	NA	Quies	Interior_Act3	41.16	Average GC	NA	NA	1791	442
TATCTGGGGCCATACGGG	promoter-driven	CPA	chr1	8427937	+	NA	NA	1113	1777	NA	NA	NA	NA	3292	7076	0.317515	TxWk	Interior_Act1	41.86	Average GC	NA	lncRNA	NA	NA
TATGCCATGTAGACGTTA	promoter-driven	CPA	chr6	115661847	+	NA	NA	2736	3918	NA	NA	NA	NA	NA	NA	NA	Quies	Lamina	25.87	Low GC	NA	NA	804	389
TATGGCGTAGCAGGCCGG	promoter-driven	CPA	chr1	176052615	-	NA	NA	10271	2277	NM_022457.7	NA	NM_022457.7.9	NM_022457.7	154671	107785	0.589322	Quies	Interior_Act3	35.66	Average GC	NA	MANE_mRNA	585	3
TATGGCTTCATGACCGCT	promoter-driven	CPA	chrX	15596667	+	NA	NA	2952	3133	NA	NA	NA	NA	NA	NA	NA	Quies	Interior_Act3	43.96	Average GC	LTR	NA	1	5
TATGGGCCGTCGCCAGTC	promoter-driven	CPA	chr4	175592931	+	NA	NA	4670	214	NA	NA	NA	NA	NA	NA	NA	Quies	Lamina	33.47	Low GC	NA	NA	NA	NA
TATGGGTGTGGTAAATAT	promoter-driven	CPA	chr3	17936555	+	NA	NA	3279	2073	NA	NA	NA	NA	NA	NA	NA	ReprPCWk	Near_Lm2	34.87	Average GC	NA	NA	2157	1796
TATGTCCCCGTCTTCACT	promoter-driven	CPA	chr9	3474139	-	NA	NA	13434	3911	NM_001282116.2	NA	NM_001282116.2.16	NM_001282116.2	51862	255843	0.168545	Quies	Near_Lm1	34.07	Low GC	NA	MANE_mRNA	13	5
TATGTTCTGTATAATCTC	promoter-driven	CPA	chr6	14396701	+	NA	NA	9143	742	NA	NA	NA	NA	2375	7588	0.238382	ReprPCWk	Interior_Act2	37.96	Average GC	NA	lncRNA	5	3
TATGTTGCAGTGTCAGAG	promoter-driven	CPA	chr5	65444761	-	NA	NA	388	1833	NM_197941.4	NA	NM_197941.4.18	NM_197941.4	37159	296024	0.111527	Quies	Near_Lm1	34.97	Average GC	NA	MANE_mRNA	325	189
TATTAAGCCGCTTCGTAC	promoter-driven	CPA	chr4	171647053	-	NA	NA	2136	537	NA	NA	NA	NA	NA	NA	NA	Quies	Lamina	38.96	Average GC	NA	NA	1187	273
TATTCGCAAATTTAGTCA	promoter-driven	CPA	chr6	26295906	-	NA	NA	4398	3	NA	NA	NA	NA	NA	NA	NA	EnhA1	Interior_Act2	45.85	Average GC	LTR	NA	4561	355
TATTCGTTGACCCTAGGT	promoter-driven	CPA	chr17	53160595	-	NA	NA	1167	61	NA	NA	NA	NA	NA	NA	NA	Quies	Near_Lm2	33.07	Low GC	NA	NA	NA	NA
TATTGAGACAGCTCGAGA	promoter-driven	CPA	chr16	143055	-	NA	NA	795	605	NA	NA	NA	NA	NA	NA	NA	EnhA1	Speckle	54.45	High GC	NA	NA	2	2
TATTGATAACGACCACAT	promoter-driven	CPA	chr9	39116397	+	NA	NA	2188	411	NA	NA	NA	NA	NA	NA	NA	ReprPCWk	Near_Lm1	39.86	Average GC	NA	NA	681	143
TATTGGGTACCGTGGTTT	promoter-driven	CPA	chr2	161175405	+	NA	NA	10645	4	NM_001199135.3	NA	NM_001199135.3.1	NM_001199135.3	14978	60825	0.197591	EnhWk	Near_Lm2	39.16	Average GC	SINE	MANE_mRNA	5	4
TATTTTCTTTCTGTCGCC	promoter-driven	CPA	chr10	21533695	-	NA	NA	2	3	NA	NA	NA	NA	NA	NA	NA	TssFlnkU	Interior_Act3	59.04	High GC	NA	NA	NA	NA
TCAAAGCGATTTGCGTAA	promoter-driven	CPA	chr11	65493541	+	NA	NA	4	3	NA	NA	NA	NA	NA	NA	NA	EnhA1	Speckle	48.05	Average GC	SINE	NA	7321	321
TCAAAGTTTCTGAGAATG	promoter-driven	CPA	chr5	18848168	-	NA	NA	3366	2864	NA	NA	NA	NA	NA	NA	NA	Quies	Near_Lm2	44.16	Average GC	LTR	NA	2035	202
TCAACCAGTTCATGAGCA	promoter-driven	CPA	chr5	132775525	-	NA	NA	4	4	NM_001098811.2	NA	NM_001098811.2.9	NM_001098811.2	1714	24707	0.0648726	TssFlnkU	Interior_Act2	49.15	High GC	SINE	MANE_mRNA	7091	303
TCAACGTGCTCTCTGTCC	promoter-driven	CPA	chr6	163822568	-	NA	NA	240	875	NA	NA	NA	NA	NA	NA	NA	ReprPC	Near_Lm1	47.45	Average GC	SINE	NA	NA	NA
TCAACTGGCAAAACTATA	promoter-driven	CPA	chr4	144138914	-	NA	NA	255	2125	NM_002099.8	NA	NM_002099.8.6	NM_002099.8	1804	29612	0.057423	TssFlnk	Near_Lm2	36.26	Average GC	NA	lncRNA	283	368
TCAAGACGGTGTTTCTCG	promoter-driven	CPA	chr4	76747712	+	NA	NA	1395	192	NM_020859.4	NA	NM_020859.4.5	NM_020859.4	312484	35541	0.897878	ReprPCWk	Interior_Act3	36.56	Average GC	NA	MANE_mRNA	NA	NA
TCAAGAGAAATTTTGCGA	promoter-driven	CPA	chr5	145869229	+	NA	NA	3424	1471	NA	NA	NA	NA	NA	NA	NA	Quies	Near_Lm2	39.16	Average GC	SINE	NA	451	233
TCAAGCGGAACAAGTCTG	promoter-driven	CPA	chr15	67098311	+	NA	NA	633	502	NM_005902.4	NA	NM_005902.4.1	NM_005902.4	32710	96858	0.252454	EnhA2	Interior_Act1	50.85	High GC	NA	MANE_mRNA	3198	1298
TCAAGCTCGATGGCAACG	promoter-driven	CPA	chr17	72771373	-	NA	NA	735	345	NM_139177.4	NA	NM_139177.4.4	NM_139177.4	321315	125425	0.719244	Quies	Interior_Act3	45.75	Average GC	NA	MANE_mRNA	NA	NA
TCAAGGGACTATGCTGTC	promoter-driven	CPA	chr19	50633349	+	NA	NA	0	2	NA	NA	NA	NA	NA	NA	NA	ZNF/Rpts	Speckle	42.66	Average GC	NA	NA	1655	216
TCAATACACAGGGCCTAA	promoter-driven	CPA	chr20	48853711	-	NA	NA	2378	1386	NA	NA	NA	NA	NA	NA	NA	EnhWk	Interior_Act1	49.15	High GC	NA	NA	524	220
TCAATAGGCCTAGAAGCC	promoter-driven	CPA	chr11	108801358	+	NA	NA	1781	2357	NM_004398.4	NA	NM_004398.4.13	NM_004398.4	136290	139569	0.494057	TxWk	Near_Lm2	35.46	Average GC	NA	MANE_mRNA	3	3
TCAATCCTACCCATCGAC	promoter-driven	CPA	chr7	148561444	+	NA	NA	0	2	NA	NA	NA	NA	NA	NA	NA	Quies	Interior_Act3	34.07	Low GC	LINE	NA	679	343
TCAATGAGGTTTAGGGTC	promoter-driven	CPA	chr2	87585055	-	NA	NA	2683	1827	NA	NA	NA	NA	NA	NA	NA	TxWk	Interior_Repr1	43.26	Average GC	NA	NA	NA	NA
TCACAAAGTTCGCCACGG	promoter-driven	CPA	chr6	125565964	-	NA	NA	2813	3419	NA	NA	NA	NA	NA	NA	NA	ReprPCWk	Near_Lm2	36.26	Average GC	NA	NA	3862	350
TCACACTTGGATGATGCT	promoter-driven	CPA	chr4	54348580	+	NA	NA	3247	6	NA	NA	NA	NA	15688	7374	0.680253	ReprPCWk	Near_Lm1	39.36	Average GC	NA	lncRNA	7384	1180
TCACAGGGAGGGTAAGAC	promoter-driven	CPA	chr7	138645143	+	NA	NA	1644	424	NA	NA	NA	NA	NA	NA	NA	ReprPCWk	Near_Lm1	51.35	High GC	NA	NA	1934	37
TCACAGTGGGCCTGTACA	promoter-driven	CPA	chr14	95542406	-	NA	NA	402	369	NA	NA	NA	NA	NA	NA	NA	EnhA2	Interior_Act3	32.47	Low GC	NA	NA	NA	NA
TCACCGGGCTGTTGGGAC	promoter-driven	CPA	chr10	79617451	+	NA	NA	452	1415	NA	NA	NA	NA	NA	NA	NA	ReprPCWk	Interior_Act3	34.87	Average GC	NA	NA	1	2
TCACGACCCACAGCCTGC	promoter-driven	CPA	chr12	62564331	+	NA	NA	4258	2	NM_015026.3	NA	NM_015026.3.26	NM_015026.3	97506	36145	0.729557	TxWk	Interior_Act3	27.37	Low GC	NA	MANE_mRNA	1193	167
TCACGGAGGAGATTCGTA	promoter-driven	CPA	chr3	55747099	-	NA	NA	2035	1962	NM_015576.3	NA	NM_015576.3.4	NM_015576.3	721368	238789	0.751302	Quies	Interior_Repr2	38.66	Average GC	NA	MANE_mRNA	NA	NA
TCACGGGACCGGTAGGGG	promoter-driven	CPA	chr6	36029610	-	NA	NA	911	353	NA	NA	NA	NA	NA	NA	NA	TssFlnk	Interior_Act1	32.07	Low GC	NA	NA	354	3
TCACGGGGCAACTAACCC	promoter-driven	CPA	chr5	10387246	-	NA	NA	0	1035	NA	NA	NA	NA	NA	NA	NA	Tx	Interior_Act3	40.96	Average GC	NA	NA	NA	NA
TCACTGGATATGTACCTC	promoter-driven	CPA	chrX	101390192	+	NA	NA	1878	1788	NA	NA	NA	NA	NA	NA	NA	TssA	Interior_Act3	41.76	Average GC	SINE	NA	1881	117
TCAGACAATCTGCCTGAA	promoter-driven	CPA	chr5	37432922	+	NA	NA	1833	1408	NM_018034.4	NA	NM_018034.4.5	NM_018034.4	53605	320513	0.143284	TxWk	Interior_Act3	47.35	Average GC	NA	MANE_mRNA	1305	418
TCAGAGTACCTGTCGCTG	promoter-driven	CPA	chr5	53246051	-	NA	NA	2989	2252	NA	NA	NA	NA	NA	NA	NA	Quies	Near_Lm1	36.66	Average GC	NA	NA	6600	770
TCAGCCTCCCTGAAGGGC	promoter-driven	CPA	chr2	73926214	-	NA	NA	0	1053	NA	NA	NA	NA	NA	NA	NA	EnhA1	Interior_Act2	40.66	Average GC	NA	NA	1182	360
TCAGGGATACCCTCAGAG	promoter-driven	CPA	chr12	120706011	-	NA	NA	2040	1741	NA	NA	NA	NA	NA	NA	NA	TxWk	Speckle	46.75	Average GC	NA	NA	1264	578
TCAGGTCCGTTATAGGCG	promoter-driven	CPA	chr2	178110630	-	NA	NA	2	2	NA	NA	NA	NA	NA	NA	NA	TxWk	Interior_Act3	36.96	Average GC	SINE	NA	2709	471
TCATAACCAAGCGCGTTG	promoter-driven	CPA	chr7	103839584	-	NA	NA	1055	5173	NM_005045.4	NA	NM_005045.4.63	NM_005045.4	150074	367796	0.289791	TxWk	Interior_Act2	35.96	Average GC	LINE	MANE_mRNA	NA	NA
TCATAGGCATGGGTTGCG	promoter-driven	CPA	chr1	29157042	-	NA	NA	3	3	NM_005626.5	NA	NM_005626.5.3	NM_005626.5	24858	9300	0.727736	EnhA1	Interior_Act1	44.66	Average GC	LTR	MANE_mRNA	4614	306
TCATAGGGTGCGCGCCCG	promoter-driven	CPA	chr12	108629845	-	NA	NA	3170	2505	NM_003006.4	NA	NM_003006.4.1	NM_003006.4	4049	7951	0.337417	TssA	Interior_Act2	53.55	High GC	NA	MANE_mRNA	NA	NA
TCATCCATACCCTATCGT	promoter-driven	CPA	chr8	51896614	-	NA	NA	0	404	NM_052937.4	NA	NM_052937.4.5	NM_052937.4	2422	79032	0.0297346	TxWk	Near_Lm2	34.87	Average GC	NA	MANE_mRNA	NA	NA
TCATCCGGTGCGGCGTGC	promoter-driven	CPA	chr22	24202020	-	NA	NA	1	891	NA	NA	NA	NA	NA	NA	NA	TxWk	Interior_Act1	46.95	Average GC	LTR	NA	2406	255
TCATCCTCGGCCCTGTGC	promoter-driven	CPA	chr7	151452647	-	NA	NA	2025	3176	NA	NA	NA	NA	NA	NA	NA	ReprPC	Interior_Act1	56.44	High GC	LINE	NA	2	3
TCATCGCGTCCGTATTGT	promoter-driven	CPA	chr14	50057908	-	NA	NA	3274	610	NA	NA	NA	NA	47194	130337	0.265835	EnhWk	Interior_Act3	45.95	Average GC	LTR	lncRNA	1987	332
TCATGCATCTTGCGAACC	promoter-driven	CPA	chr1	114399367	-	NA	NA	16078	779	NM_015906.4	NA	NM_015906.4.2	NM_015906.4	111836	6578	0.944449	TxWk	Interior_Act3	30.37	Low GC	NA	MANE_mRNA	7666	71
TCATGGGGCCACACCAGT	promoter-driven	CPA	chr2	47308046	-	NA	NA	1268	3022	NA	NA	NA	NA	37028	115641	0.242538	ReprPCWk	Interior_Act2	44.16	Average GC	SINE	lncRNA	848	987
TCATTGCGGTCAGCTTGC	promoter-driven	CPA	chr1	25871616	+	NA	NA	4135	453	NA	NA	NA	NA	NA	NA	NA	EnhWk	Speckle	53.55	High GC	NA	NA	3	2
TCCAACAGTCCGAACCCC	promoter-driven	CPA	chr16	86726963	+	NA	NA	590	274	NA	NA	NA	NA	16841	15120	0.526923	ReprPC	Interior_Act1	46.75	Average GC	NA	lncRNA	692	636
TCCAACATGAGACGACCC	promoter-driven	CPA	chr9	13567246	-	NA	NA	4345	499	NA	NA	NA	NA	NA	NA	NA	Quies	Near_Lm2	37.96	Average GC	NA	NA	6134	134
TCCAAGCAAGGGGACACT	promoter-driven	CPA	chr7	5625958	+	NA	NA	5910	5113	NA	NA	NA	NA	NA	NA	NA	EnhWk	Interior_Act1	43.86	Average GC	NA	NA	3	4
TCCAAGCGTCTAAATTCC	promoter-driven	CPA	chr4	143836200	-	NA	NA	1	2	NA	NA	NA	NA	NA	NA	NA	TxWk	Near_Lm2	40.36	Average GC	LINE	NA	3083	667
TCCAATCAGCTCAAGGTA	promoter-driven	CPA	chr12	93603304	-	NA	NA	5441	3221	NA	NA	NA	NA	NA	NA	NA	Quies	Interior_Act3	43.76	Average GC	SINE	NA	382	748
TCCACCAACAATATCTCG	promoter-driven	CPA	chr1	223815130	-	NA	NA	2	1183	NM_001031685.3	NA	NM_001031685.3.16	NM_001031685.3	30817	35238	0.466535	Tx	Interior_Act3	36.16	Average GC	NA	MANE_mRNA	NA	NA
TCCACCCAAAGCTTACTT	promoter-driven	CPA	chr3	31592003	+	NA	NA	1962	1800	NM_178862.3	NA	NM_178862.3.3	NM_178862.3	59079	45613	0.564312	TxWk	Near_Lm2	32.67	Low GC	NA	MANE_mRNA	2008	183
TCCAGACGTCGACGCGCA	promoter-driven	CPA	chr3	96581796	+	NA	NA	2341	1538	NA	NA	NA	NA	NA	NA	NA	Quies	Near_Lm2	34.27	Low GC	NA	NA	2073	493
TCCAGCGCCATGCTACGG	promoter-driven	CPA	chr4	41874777	-	NA	NA	14408	3477	NA	NA	NA	NA	8178	2036	0.800666	ReprPC	Near_Lm1	47.75	Average GC	NA	lncRNA	11279	143
TCCATCTCGGGACATTAT	promoter-driven	CPA	chr17	16382719	+	NA	NA	1154	2477	NM_018955.4	NM_018955.4	NA	NA	1629	21	0.987273	TxWk	Interior_Act1	49.25	High GC	NA	MANE_mRNA	0	4
TCCATTGCGTTACCCTTC	promoter-driven	CPA	chr17	31141840	-	NA	NA	1018	845	NA	NA	NA	NA	NA	NA	NA	TxWk	Interior_Act1	36.06	Average GC	LTR	NA	NA	NA
TCCCAACGGTTATACCTG	promoter-driven	CPA	chr4	2145288	-	NA	NA	2048	4734	NM_181808.4	NA	NM_181808.4.10	NM_181808.4	96833	73371	0.568923	ReprPCWk	Interior_Act1	34.27	Low GC	NA	MANE_mRNA	1404	727
TCCCATTGGCTACTTGGC	promoter-driven	CPA	chr21	32014934	+	NA	NA	289	206	NA	NA	NA	NA	NA	NA	NA	ReprPCWk	Interior_Repr2	42.56	Average GC	NA	NA	NA	NA
TCCCCACCCGGCAGTGGA	promoter-driven	CPA	chr18	49493425	-	NA	NA	3706	889	NA	NA	NA	NA	NA	NA	NA	EnhA1	Interior_Act2	49.25	High GC	NA	NA	2891	573
TCCCCGAAGGCGTACGTC	promoter-driven	CPA	chr1	75470846	+	NA	NA	14261	1704	NA	NA	NA	NA	NA	NA	NA	EnhWk	Near_Lm2	41.16	Average GC	NA	NA	8152	728
TCCCCGCATTACGGCTGT	promoter-driven	CPA	chr7	102935951	+	NA	NA	4	2	NM_001031692.3	NA	NM_001031692.3.2	NM_001031692.3	22952	9160	0.714748	EnhWk	Interior_Act2	41.36	Average GC	NA	MANE_mRNA	2944	124
TCCCTAAGCAAGACGGCG	promoter-driven	CPA	chr7	115501574	-	NA	NA	0	343	NA	NA	NA	NA	NA	NA	NA	Quies	Lamina	36.66	Average GC	NA	NA	NA	NA
TCCCTGAATCTTTCGGCG	promoter-driven	CPA	chr3	11798563	+	NA	NA	2171	557	NA	NA	NA	NA	NA	NA	NA	TxWk	Interior_Act3	40.56	Average GC	LINE	NA	NA	NA
TCCCTGCTAGCGGGTACA	promoter-driven	CPA	chr22	22003622	+	NA	NA	568	2887	NA	NA	NA	NA	NA	NA	NA	ReprPCWk	Interior_Act1	43.06	Average GC	NA	NA	285	226
TCCGCAAAGCATATCGCC	promoter-driven	CPA	chr2	185923325	+	NA	NA	4	3	NA	NA	NA	NA	NA	NA	NA	Quies	Lamina	34.87	Average GC	NA	NA	6455	102
TCCGCCAAACTTGTACTC	promoter-driven	CPA	chr17	77572783	+	NA	NA	1301	120	NA	NA	NA	NA	NA	NA	NA	EnhBiv	Speckle	57.24	High GC	NA	NA	1047	399
TCCGCCCCGTGCCAGCTT	promoter-driven	CPA	chr5	159031962	-	NA	NA	2290	3474	NM_024007.5	NA	NM_024007.5.10	NM_024007.5	67954	336043	0.168204	ReprPCWk	Near_Lm2	39.46	Average GC	NA	MANE_mRNA	3	3
TCCGGAACCTTCGTAGAT	promoter-driven	CPA	chr19	33427465	-	NA	NA	5141	3100	NM_000285.4	NA	NM_000285.4.6	NM_000285.4	94326	40516	0.69953	ReprPC	Interior_Act1	47.65	Average GC	NA	MANE_mRNA	NA	NA
TCCGGCTCGGCGGGAGCT	promoter-driven	CPA	chr6	161109393	-	NA	NA	3094	1810	NA	NA	NA	NA	NA	NA	NA	Tx	Interior_Act3	41.16	Average GC	NA	NA	2194	8
TCCGGTTCTATCTGAGGA	promoter-driven	CPA	chr3	149146733	+	NA	NA	2554	2052	NM_032383.5	NA	NM_032383.5.5	NM_032383.5	17096	26999	0.387708	Quies	Near_Lm2	39.56	Average GC	NA	MANE_mRNA	707	470
TCCGTCCGATTAGGTAGC	promoter-driven	CPA	chr22	50350932	-	NA	NA	419	1692	NA	NA	NA	NA	NA	NA	NA	TxWk	Speckle	48.65	High GC	DNA	NA	NA	NA
TCCGTTCTAACCCGGGAG	promoter-driven	CPA	chr5	110921012	-	NA	NA	445	1186	NA	NA	NA	NA	NA	NA	NA	Quies	Lamina	32.07	Low GC	NA	NA	694	813
TCCGTTGGTGTTTCTCTG	promoter-driven	CPA	chr3	4991963	-	NA	NA	1094	751	NA	NA	NA	NA	NA	NA	NA	TxWk	Interior_Act3	42.66	Average GC	NA	NA	NA	NA
TCCGTTTGCGGTCTTCGT	promoter-driven	CPA	chr4	150480113	+	NA	NA	7763	3682	NA	NA	NA	NA	NA	NA	NA	Quies	Interior_Act3	33.17	Low GC	NA	NA	376	235
TCCTAGGTCACCGTGAAC	promoter-driven	CPA	chr12	49250896	+	NA	NA	5	3	NA	NA	NA	NA	NA	NA	NA	TxWk	Speckle	42.66	Average GC	LINE	NA	8945	535
TCCTCCGCCTAGTGCATC	promoter-driven	CPA	chr1	27314885	+	NA	NA	1877	1407	NA	NA	NA	NA	NA	NA	NA	Quies	Speckle	48.25	High GC	DNA	NA	2	3
TCCTCCGGCGAAATTGGT	promoter-driven	CPA	chr1	29042853	-	NA	NA	11699	1913	NA	NA	NA	NA	NA	NA	NA	Tx	Interior_Act1	41.46	Average GC	NA	NA	3593	59
TCCTCCTTTATTGGGCTT	promoter-driven	CPA	chr6	36575885	-	NA	NA	974	529	NA	NA	NA	NA	NA	NA	NA	Quies	Interior_Act1	47.85	Average GC	NA	NA	NA	NA
TCCTCTTATCTGGAGCGT	promoter-driven	CPA	chrX	39215056	+	NA	NA	4331	6	NA	NA	NA	NA	NA	NA	NA	ReprPCWk	Interior_Act3	46.25	Average GC	NA	NA	5945	271
TCCTGACCGACACTCACC	promoter-driven	CPA	chr20	53677749	-	NA	NA	20416	2248	NA	NA	NA	NA	NA	NA	NA	EnhA1	Interior_Act3	44.96	Average GC	NA	NA	746	129
TCCTTCTAAAAGGAAATC	promoter-driven	CPA	chr17	59910945	-	NA	NA	1840	2509	NA	NA	NA	NA	NA	NA	NA	TxWk	Interior_Act1	36.66	Average GC	NA	NA	3061	199
TCCTTGGACGCCTTTTGG	promoter-driven	CPA	chrX	119248798	+	NA	NA	2988	613	NA	NA	NA	NA	NA	NA	NA	Quies	Interior_Act3	35.56	Average GC	NA	NA	NA	NA
TCGAAGCCCAGCCGAAGC	promoter-driven	CPA	chr21	38802752	+	NA	NA	20213	637	NA	NA	NA	NA	NA	NA	NA	EnhWk	Interior_Act2	44.36	Average GC	NA	NA	24510	15
TCGAATAGTTGTTATCGT	promoter-driven	CPA	chr1	173822059	+	NA	NA	1420	2	NA	NA	NA	NA	NA	NA	NA	EnhG1	Interior_Act3	38.56	Average GC	NA	NA	2208	154
TCGACCCCACCGCAGACC	promoter-driven	CPA	chr13	97142730	+	NA	NA	0	3	NA	NA	NA	NA	NA	NA	NA	TssFlnkU	Near_Lm1	39.76	Average GC	NA	NA	638	136
TCGACGCAGCTTTTATCC	promoter-driven	CPA	chr3	152507314	+	NA	NA	3052	3080	NA	NA	NA	NA	NA	NA	NA	Quies	Near_Lm1	35.46	Average GC	NA	NA	2	133
TCGAGCATCTTGGTCCAT	promoter-driven	CPA	chr6	112409964	-	NA	NA	13740	2399	NA	NA	NA	NA	NA	NA	NA	Quies	Lamina	32.37	Low GC	NA	NA	18527	933
TCGAGCCCCGAATGAATT	promoter-driven	CPA	chr6	147392918	+	NA	NA	2	2	NA	NA	NA	NA	NA	NA	NA	Quies	Interior_Act3	42.56	Average GC	NA	NA	4756	235
TCGAGCGCCGCTTCAACC	promoter-driven	CPA	chr6	68239318	-	NA	NA	162	7	NA	NA	NA	NA	90581	12346	0.880051	Quies	Near_Lm1	34.57	Average GC	NA	lncRNA	8283	242
TCGAGGAACCTCGTTCAC	promoter-driven	CPA	chr22	40341175	-	NA	NA	2	3	NA	NA	NA	NA	NA	NA	NA	TxWk	Speckle	47.35	Average GC	NA	NA	3068	195
TCGATGCGCCGCTGAGGG	promoter-driven	CPA	chr6	139611630	+	NA	NA	20514	3002	NA	NA	NA	NA	340268	55654	0.859432	EnhWk	Interior_Act3	38.96	Average GC	NA	lncRNA	14	9
TCGCAGAGACGTTGGGTG	promoter-driven	CPA	chr4	163277296	-	NA	NA	19274	9	NA	NA	NA	NA	NA	NA	NA	Quies	Near_Lm2	35.26	Average GC	LINE	NA	8	7
TCGCAGCCCTTAGCACTA	promoter-driven	CPA	chr6	122442684	+	NA	NA	0	2	NA	NA	NA	NA	NA	NA	NA	TxWk	Near_Lm2	34.07	Low GC	NA	NA	1939	125
TCGCATGATGTGTGCCAA	promoter-driven	CPA	chr7	27187240	-	NA	NA	3436	9	NA	NA	NA	NA	6208	667	0.902982	ReprPC	Interior_Repr2	41.26	Average GC	NA	lncRNA	1192	2
TCGCCCCCTTGCGCTCGG	promoter-driven	CPA	chr4	70800223	-	NA	NA	1843	997	NA	NA	NA	NA	NA	NA	NA	Quies	Interior_Act3	36.96	Average GC	NA	NA	0	2
TCGCGCTCCAAATGTAGA	promoter-driven	CPA	chr13	46240610	+	NA	NA	5264	7	NM_001282460.2	NA	NM_001282460.2.5	NM_001282460.2	28683	36505	0.440004	Quies	Interior_Act3	43.36	Average GC	LINE	MANE_mRNA	10254	388
TCGCGGACTCGCAATCCC	promoter-driven	CPA	chr21	14895711	-	NA	NA	2294	2021	NA	NA	NA	NA	31804	78873	0.287359	Quies	Near_Lm1	33.27	Low GC	NA	lncRNA	268	17
TCGCGTCGGCCCCGATCA	promoter-driven	CPA	chr19	14228133	-	NA	NA	9	3	NA	NA	NA	NA	NA	NA	NA	Quies	Speckle	51.55	High GC	NA	NA	NA	NA
TCGCTACTAGAGCAGTGA	promoter-driven	CPA	chr1	29172954	-	NA	NA	10706	4345	NM_005626.5	NA	NM_005626.5.5	NM_005626.5	8946	25212	0.261901	TxWk	Interior_Act1	41.76	Average GC	NA	MANE_mRNA	1306	769
TCGCTAGGGCCAGCGCGT	promoter-driven	CPA	chr17	1871334	-	NA	NA	1851	2291	NA	NA	NA	NA	NA	NA	NA	TxWk	Speckle	39.06	Average GC	NA	NA	NA	NA
TCGGACGCGGGACTATCA	promoter-driven	CPA	chr6	159575294	-	NA	NA	899	1800	NA	NA	NA	NA	87333	106693	0.45011	ReprPCWk	Interior_Repr2	40.76	Average GC	NA	lncRNA	0	2
TCGGAGGTACGCAGCGGT	promoter-driven	CPA	chr14	95098971	+	NA	NA	6294	227	NA	NA	NA	NA	NA	NA	NA	TxWk	Interior_Repr2	33.17	Low GC	NA	NA	8	2
TCGGCCAAGGCTCCGGGC	promoter-driven	CPA	chrX	69167047	-	NA	NA	1	1232	NA	NA	NA	NA	NA	NA	NA	Quies	Interior_Act3	38.56	Average GC	NA	NA	0	2
TCGGGAAGACCACAACAT	promoter-driven	CPA	chr5	133476506	-	NA	NA	959	899	NM_015082.2	NA	NM_015082.2.13	NM_015082.2	136035	280052	0.326939	ReprPC	Interior_Act2	45.85	Average GC	NA	MANE_mRNA	1	2
TCGGGAAGCCTTTCATAT	promoter-driven	CPA	chr9	91193957	-	NA	NA	6387	1302	NA	NA	NA	NA	19089	89630	0.175581	TssFlnkU	Interior_Act2	55.74	High GC	NA	lncRNA	890	3
TCGGGAGAGCGCCCGTCT	promoter-driven	CPA	chr11	20193514	+	NA	NA	3518	276	NA	NA	NA	NA	NA	NA	NA	ReprPCWk	Near_Lm1	42.86	Average GC	NA	NA	2	2
TCGGGCCACCTGCTATGC	promoter-driven	CPA	chr8	101918460	-	NA	NA	8952	1708	NA	NA	NA	NA	NA	NA	NA	Quies	Interior_Act3	36.46	Average GC	NA	NA	2254	213
TCGGGGTAGAGGCAACCA	promoter-driven	CPA	chr3	35853189	-	NA	NA	0	553	NA	NA	NA	NA	NA	NA	NA	Quies	Lamina	31.97	Low GC	LINE	NA	1	202
TCGGGGTCCGTAGACCGG	promoter-driven	CPA	chr11	40288908	+	NA	NA	1	4	NA	NA	NA	NA	NA	NA	NA	Quies	Lamina	34.07	Low GC	NA	NA	0	457
TCGGTAACCAGTATGTAG	promoter-driven	CPA	chr2	25386425	+	NA	NA	6413	616	NA	NA	NA	NA	NA	NA	NA	ReprPC	Interior_Act2	46.85	Average GC	NA	NA	4047	833
TCGGTCACGGTCATTTTT	promoter-driven	CPA	chr4	94813969	+	NA	NA	1310	886	NM_001203.3	NA	NM_001203.3.1	NM_001203.3	56015	344479	0.139865	ReprPCWk	Near_Lm2	38.96	Average GC	NA	MANE_mRNA	NA	NA
TCGGTCGAAGCTCGTACA	promoter-driven	CPA	chrX	22737072	-	NA	NA	228	663	NA	NA	NA	NA	556074	477275	0.538128	Quies	Lamina	34.37	Low GC	NA	lncRNA	0	105
TCGGTTCTTTCCGTGAGC	promoter-driven	CPA	chr21	29850168	+	NA	NA	7177	2275	NA	NA	NA	NA	NA	NA	NA	Quies	Near_Lm1	40.96	Average GC	NA	NA	5	6
TCGTAATCTGAGTCGTAC	promoter-driven	CPA	chr15	41142372	-	NA	NA	6	4	NA	NA	NA	NA	NA	NA	NA	Quies	Interior_Act1	47.45	Average GC	NA	NA	3682	829
TCGTACTTTTCATGCGGC	promoter-driven	CPA	chr5	65570101	-	NA	NA	2212	2974	NA	NA	NA	NA	NA	NA	NA	TxWk	Interior_Act3	29.17	Low GC	NA	NA	1644	6
TCGTAGATTGCCGGCCGG	promoter-driven	CPA	chrX	131706916	-	NA	NA	9681	248	NA	NA	NA	NA	123946	18137	0.872349	Quies	Near_Lm1	39.96	Average GC	NA	lncRNA	4236	4
TCGTCGCCAACGGCCCCT	promoter-driven	CPA	chr16	16878331	-	NA	NA	5284	2638	NA	NA	NA	NA	NA	NA	NA	Quies	Interior_Act1	42.36	Average GC	NA	NA	1941	215
TCGTCGGCGGTGCGAGGT	promoter-driven	CPA	chr20	17996217	-	NA	NA	3335	893	NA	NA	NA	NA	NA	NA	NA	ReprPCWk	Interior_Act3	46.45	Average GC	NA	NA	NA	NA
TCGTCTACTTTTGTCGCT	promoter-driven	CPA	chr1	155817305	-	NA	NA	5461	806	NM_001282860.2	NA	NM_001282860.2.26	NM_001282860.2	39909	67647	0.371053	TxWk	Speckle	41.36	Average GC	NA	MANE_mRNA	1	255
TCGTCTCACTTGTACTCG	promoter-driven	CPA	chr11	97554797	-	NA	NA	13	6	NA	NA	NA	NA	NA	NA	NA	Quies	Lamina	32.47	Low GC	NA	NA	14656	301
TCGTCTTGTCTCGTACGC	promoter-driven	CPA	chr3	121748850	-	NA	NA	0	2316	NM_001366282.2	NA	NM_001366282.2.21	NM_001366282.2	891	85650	0.0102957	TssA	Near_Lm1	45.05	Average GC	NA	MANE_mRNA	262	26
TCGTGATTTACTGACCCT	promoter-driven	CPA	chr17	57715000	-	NA	NA	1042	3499	NA	NA	NA	NA	NA	NA	NA	ReprPC	Interior_Act2	50.25	High GC	NA	NA	597	436
TCGTGCCCCTTTATGGCT	promoter-driven	CPA	chr13	107869831	+	NA	NA	865	687	NA	NA	NA	NA	1008	63672	0.0155844	ReprPCWk	Near_Lm2	34.67	Average GC	NA	lncRNA	1321	599
TCTAAGTAGACCGGGTAT	promoter-driven	CPA	chr1	84946062	+	NA	NA	6208	2820	NA	NA	NA	NA	NA	NA	NA	ReprPCWk	Near_Lm2	40.16	Average GC	NA	NA	6	4
TCTAATCACATCAGAGCT	promoter-driven	CPA	chr12	113745328	-	NA	NA	1475	2228	NA	NA	NA	NA	28398	161442	0.149589	EnhWk	Interior_Act2	44.36	Average GC	LTR	lncRNA	4828	4
TCTAATTGAGCTTTATTG	promoter-driven	CPA	chr6	20431290	+	NA	NA	20	15	NM_001949.5	NA	NM_001949.5.1	NM_001949.5	29412	62424	0.320267	EnhG1	Interior_Act3	48.85	High GC	NA	MANE_mRNA	32243	337
TCTACTACCGTTCCTCCC	promoter-driven	CPA	chr4	78649879	-	NA	NA	10677	3	NA	NA	NA	NA	NA	NA	NA	EnhWk	Interior_Act3	40.96	Average GC	NA	NA	423	3
TCTAGACGAGTTCCATTG	promoter-driven	CPA	chr6	42096134	+	NA	NA	6569	2569	NA	NA	NA	NA	NA	NA	NA	EnhWk	Interior_Act1	51.95	High GC	NA	NA	7	4
TCTAGCGTATCGGCGATT	promoter-driven	CPA	chr19	41835842	-	NA	NA	0	586	NA	NA	NA	NA	108	2156	0.0477032	ReprPCWk	Speckle	46.75	Average GC	NA	lncRNA	NA	NA
TCTAGGATAGTTATGAGA	promoter-driven	CPA	chr6	57434434	+	NA	NA	2472	3	NM_000947.5	NA	NM_000947.5.7	NM_000947.5	116805	212416	0.354792	Quies	Near_Lm1	42.86	Average GC	NA	MANE_mRNA	2559	2
TCTAGGCTGTATATTATG	promoter-driven	CPA	chr5	54443404	-	NA	NA	2634	1704	NA	NA	NA	NA	NA	NA	NA	TxWk	Interior_Act3	35.86	Average GC	NA	NA	3540	157
TCTAGGTCCGGCTGTTCC	promoter-driven	CPA	chr9	132145099	+	NA	NA	1546	2168	NA	NA	NA	NA	NA	NA	NA	ReprPCWk	Interior_Act1	38.96	Average GC	NA	NA	NA	NA
TCTATATTCTGCCATTCG	promoter-driven	CPA	chr22	20067956	+	NA	NA	0	2501	NA	NA	NA	NA	NA	NA	NA	TxWk	Speckle	49.75	High GC	LTR	NA	319	18
TCTATCACGTCCCCAGGT	promoter-driven	CPA	chr7	34139152	-	NA	NA	4162	3974	NA	NA	NA	NA	NA	NA	NA	Quies	Near_Lm2	37.66	Average GC	NA	NA	1502	1351
TCTATTCATCCGATAACA	promoter-driven	CPA	chr12	50414905	-	NA	NA	2748	2456	NA	NA	NA	NA	NA	NA	NA	TxWk	Interior_Act1	41.56	Average GC	NA	NA	2844	69
TCTCACACGGCTATCGAC	promoter-driven	CPA	chr10	122073534	+	NA	NA	10954	828	NM_206862.4	NA	NM_206862.4.3	NM_206862.4	84372	181008	0.317929	ReprPCWk	Interior_Repr2	47.95	Average GC	NA	MANE_mRNA	4	4
TCTCAGTCAGTAACCGCG	promoter-driven	CPA	chr6	89106614	-	NA	NA	9570	3977	NM_080743.5	NA	NM_080743.5.3	NM_080743.5	11457	10656	0.518112	ReprPCWk	Interior_Act3	40.16	Average GC	NA	MANE_mRNA	374	408
TCTCCCTAGTGAGCTGAA	promoter-driven	CPA	chr15	63803660	+	NA	NA	1867	417	NA	NA	NA	NA	NA	NA	NA	TxWk	Interior_Act1	37.36	Average GC	NA	NA	4731	1062
TCTCCTACACGATGACTT	promoter-driven	CPA	chr13	27586791	+	NA	NA	1709	85	NA	NA	NA	NA	NA	NA	NA	Quies	Interior_Act2	41.36	Average GC	NA	NA	NA	NA
TCTCGATTACCTCGGAAA	promoter-driven	CPA	chr1	108534068	-	NA	NA	0	2	NA	NA	NA	NA	NA	NA	NA	EnhA2	Interior_Act3	48.65	High GC	LTR	NA	NA	NA
TCTCGTACGTCGTATACT	promoter-driven	CPA	chr1	171538684	+	NA	NA	1504	2026	NM_001387844.1	NA	NM_001387844.1.15	NM_001387844.1	53155	54827	0.492258	Tx	Interior_Act3	42.06	Average GC	NA	MANE_mRNA	3926	957
TCTCTCGTGCAAACTCAG	promoter-driven	CPA	chr17	8502603	-	NA	NA	1992	546	NM_001256012.3	NA	NM_001256012.3.15	NM_001256012.3	128122	28380	0.81866	Tx	Speckle	48.45	High GC	LINE	MANE_mRNA	2	2
TCTGATGTGGTTGTCTAC	promoter-driven	CPA	chr5	112149182	+	NA	NA	21	14	NA	NA	NA	NA	NA	NA	NA	Quies	Near_Lm2	37.36	Average GC	NA	NA	31238	64
TCTGCACAGGGGCCGTTC	promoter-driven	CPA	chr6	123802889	+	NA	NA	10130	382	NA	NA	NA	NA	NA	NA	NA	Quies	Lamina	57.54	High GC	NA	NA	3608	180
TCTGCCGGAGTTTCCCTT	promoter-driven	CPA	chr17	32310914	-	NA	NA	2507	1569	NA	NA	NA	NA	NA	NA	NA	ReprPCWk	Interior_Act1	47.95	Average GC	NA	NA	2479	310
TCTGCGGCAGTTGGTGAC	promoter-driven	CPA	chr21	36350614	-	NA	NA	2253	2	NA	NA	NA	NA	NA	NA	NA	TxWk	Interior_Act2	38.86	Average GC	NA	NA	3	2
TCTGGTCCTGGCCATGGA	promoter-driven	CPA	chr10	72468653	+	NA	NA	7842	3475	NA	NA	NA	NA	NA	NA	NA	TxWk	Interior_Act1	32.47	Low GC	NA	NA	4	4
TCTGGTCTTGCCTGCGGT	promoter-driven	CPA	chr1	10403011	-	NA	NA	1239	4	NA	NA	NA	NA	NA	NA	NA	Tx	Interior_Act1	47.05	Average GC	NA	NA	NA	NA
TCTGTAACAGAAGTCTGG	promoter-driven	CPA	chr3	151194819	+	NA	NA	4136	851	NM_001393769.1	NA	NM_001393769.1.16	NM_001393769.1	109156	241834	0.310995	ReprPCWk	Near_Lm1	39.36	Average GC	NA	MANE_mRNA	NA	NA
TCTGTCGCGCTCTTTAGG	promoter-driven	CPA	chr11	17087283	-	NA	NA	24484	5424	NM_002645.4	NM_002645.4	NA	NA	120703	709	0.99416	TxWk	Interior_Act2	30.07	Low GC	NA	MANE_mRNA	4194	381
TCTGTTGCAACGTTGCCA	promoter-driven	CPA	chr11	94410319	-	NA	NA	1437	155	NA	NA	NA	NA	NA	NA	NA	Quies	Near_Lm1	34.87	Average GC	NA	NA	1956	159
TCTGTTGCAGCCAGAGTG	promoter-driven	CPA	chr12	9758262	+	NA	NA	14875	3608	NA	NA	NA	NA	NA	NA	NA	TssA	Interior_Repr1	34.87	Average GC	NA	NA	943	3
TCTTAATAATTAAAATAC	promoter-driven	CPA	chr13	86872649	+	NA	NA	1716	297	NA	NA	NA	NA	NA	NA	NA	Quies	Lamina	28.57	Low GC	NA	NA	2603	138
TCTTAGGGGGTGAACGTG	promoter-driven	CPA	chr15	43222393	+	NA	NA	3408	178	NA	NA	NA	NA	NA	NA	NA	EnhWk	Interior_Act1	36.26	Average GC	LINE	NA	1538	142
TCTTAGTGACCTTGTCAG	promoter-driven	CPA	chr2	113818769	-	NA	NA	1	1704	NA	NA	NA	NA	NA	NA	NA	EnhWk	Interior_Act3	42.76	Average GC	NA	NA	NA	NA
TCTTATGATGCCATAGCA	promoter-driven	CPA	chrX	120672682	-	NA	NA	5	4	NA	NA	NA	NA	NA	NA	NA	Quies	Interior_Act3	36.46	Average GC	NA	NA	5180	88
TCTTCCCACAACGCGGCC	promoter-driven	CPA	chr1	153851447	-	NA	NA	1	3	NM_020699.4	NA	NM_020699.4.10	NM_020699.4	71525	46723	0.604873	TxWk	Speckle	36.76	Average GC	LINE	MANE_mRNA	2570	1020
TCTTCCCCACTTACTGTA	promoter-driven	CPA	chr10	96065018	+	NA	NA	8062	3	NA	NA	NA	NA	NA	NA	NA	TxWk	Interior_Act2	32.27	Low GC	LINE	NA	2	109
TCTTCGCGGTATTCCGGT	promoter-driven	CPA	chr17	51041365	-	NA	NA	9	8	NM_001130528.3	NA	NM_001130528.3.25	NM_001130528.3	79503	79192	0.50098	TxWk	Interior_Act2	31.97	Low GC	NA	MANE_mRNA	12187	1542
TCTTCGGGGTCGCTCCCA	promoter-driven	CPA	chr19	50375435	+	NA	NA	19838	3713	NA	NA	NA	NA	NA	NA	NA	TssFlnk	Speckle	49.95	High GC	NA	NA	17	4
TCTTCTCCATACGCTCCG	promoter-driven	CPA	chr2	26355428	+	NA	NA	1773	2055	NM_033505.4	NA	NM_033505.4.1	NM_033505.4	9286	40457	0.18668	EnhA1	Interior_Act1	39.66	Average GC	NA	MANE_mRNA	2069	95
TCTTGAAAGCAGGCGCAC	promoter-driven	CPA	chr2	27323575	-	NA	NA	3277	1391	NA	NA	NA	NA	NA	NA	NA	TssA	Speckle	49.75	High GC	NA	NA	NA	NA
TCTTGAGCCCCTCTTACG	promoter-driven	CPA	chr17	42568061	-	NA	NA	10753	1229	NA	NA	NA	NA	NA	NA	NA	TssFlnkU	Speckle	57.34	High GC	NA	NA	3	8
TCTTTACCGGCTTCAACC	promoter-driven	CPA	chr11	59681762	-	NA	NA	1520	5	NA	NA	NA	NA	NA	NA	NA	TxWk	Interior_Repr1	46.35	Average GC	NA	NA	NA	NA
TCTTTCCCGATAGGCTTC	promoter-driven	CPA	chr12	49267232	+	NA	NA	4496	2	NM_032704.5	NA	NM_032704.5.1	NM_032704.5	2151	7368	0.225969	TssA	Speckle	47.65	Average GC	NA	MANE_mRNA	NA	NA
TCTTTGCAGCGCAGATGA	promoter-driven	CPA	chr15	64928694	+	NA	NA	926	911	NM_182703.6	NA	NM_182703.6.6	NM_182703.6	16793	29997	0.358901	ReprPC	Interior_Act1	50.55	High GC	NA	MANE_mRNA	1	2
TCTTTGGCCGCGAACCGG	promoter-driven	CPA	chr3	183561231	+	NA	NA	4525	1763	NA	NA	NA	NA	NA	NA	NA	TxWk	Interior_Act2	50.65	High GC	NA	NA	1110	49
TGAAACAAGAGGGAGGTC	promoter-driven	CPA	chr5	62495158	+	NA	NA	0	385	NM_016338.5	NA	NM_016338.5.16	NM_016338.5	82396	133424	0.381781	TxWk	Interior_Act3	32.97	Low GC	NA	MANE_mRNA	NA	NA
TGAAATGCGCGACGGTGC	promoter-driven	CPA	chr7	2167723	+	NA	NA	2010	596	NA	NA	NA	NA	NA	NA	NA	TxWk	Speckle	50.45	High GC	SINE	NA	NA	NA
TGAACATGGAATTACCAG	promoter-driven	CPA	chr10	118043877	-	NA	NA	2170	1144	NM_014904.3	NA	NM_014904.3.4	NM_014904.3	3064	38962	0.0729072	TxWk	Near_Lm1	33.47	Low GC	NA	MANE_mRNA	3020	318
TGAACCCGGGAGGCTCGC	promoter-driven	CPA	chr4	84753189	+	NA	NA	2168	1477	NA	NA	NA	NA	NA	NA	NA	Quies	Near_Lm1	32.37	Low GC	NA	NA	1363	95
TGAAGCGATTCAAGAGCA	promoter-driven	CPA	chr20	53634206	+	NA	NA	1978	2	NA	NA	NA	NA	25852	384	0.985364	EnhWk	Interior_Act3	42.26	Average GC	NA	lncRNA	1	223
TGAAGTGTTCTCAACCTT	promoter-driven	CPA	chr16	82906167	+	NA	NA	1	2	NM_001257.5	NA	NM_001257.5.2	NM_001257.5	279199	894473	0.237885	Quies	Near_Lm2	36.56	Average GC	NA	MANE_mRNA	NA	NA
TGAAGTTGCTTGGAGTCG	promoter-driven	CPA	chr1	150314286	+	NA	NA	4977	1513	NA	NA	NA	NA	NA	NA	NA	Quies	Speckle	46.45	Average GC	LINE	NA	3	2
TGAATGTGTGCCCACGGA	promoter-driven	CPA	chrX	24215687	+	NA	NA	3691	351	NM_003410.4	NM_003410.4	NA	NA	65959	568	0.991462	Quies	Interior_Act3	37.46	Average GC	NA	MANE_mRNA	NA	NA
TGAATTTGACCTGCCGAC	promoter-driven	CPA	chr4	169798499	-	NA	NA	3371	130	NA	NA	NA	NA	NA	NA	NA	Quies	Near_Lm2	45.45	Average GC	NA	NA	NA	NA
TGAATTTGCGGAGTCACT	promoter-driven	CPA	chr12	46469477	-	NA	NA	6	3	NA	NA	NA	NA	24997	85244	0.226749	Quies	Interior_Repr1	31.47	Low GC	NA	lncRNA	6073	306
TGACAACCTCCAACGCTC	promoter-driven	CPA	chr1	185062884	+	NA	NA	1642	1354	NM_007212.4	NA	NM_007212.4.1	NM_007212.4	17327	39719	0.303737	TxWk	Interior_Act3	34.47	Average GC	LINE	MANE_mRNA	6744	830
TGACATTCTCCGTCGTGG	promoter-driven	CPA	chr12	71456743	+	NA	NA	2376	2	NM_003667.4	NA	NM_003667.4.1	NM_003667.4	16946	129567	0.115662	ReprPCWk	Near_Lm1	36.56	Average GC	NA	MANE_mRNA	NA	NA
TGACCAATGACCGCTTAG	promoter-driven	CPA	chr6	112021287	+	NA	NA	1585	1512	NA	NA	NA	NA	NA	NA	NA	ReprPCWk	Interior_Act3	42.76	Average GC	NA	NA	3041	860
TGACCATTTCACGAAATG	promoter-driven	CPA	chr4	123048010	-	NA	NA	143	2218	NA	NA	NA	NA	NA	NA	NA	Het	Interior_Act3	37.86	Average GC	LINE	NA	423	287
TGACCATTTGGAATCGGG	promoter-driven	CPA	chr20	22262735	-	NA	NA	959	533	NA	NA	NA	NA	NA	NA	NA	Quies	Lamina_Like	43.56	Average GC	NA	NA	NA	NA
TGACCCACGAGGGGGACC	promoter-driven	CPA	chr1	228999617	+	NA	NA	11731	2965	NA	NA	NA	NA	NA	NA	NA	ReprPCWk	Interior_Repr2	41.76	Average GC	NA	NA	10	4
TGACGGGTATCGCTTACT	promoter-driven	CPA	chr13	68723257	+	NA	NA	1	2	NA	NA	NA	NA	NA	NA	NA	Quies	Lamina	37.46	Average GC	NA	NA	3417	735
TGACGGGTGCCCGATATT	promoter-driven	CPA	chr2	159178030	-	NA	NA	3571	1305	NA	NA	NA	NA	NA	NA	NA	ReprPC	Interior_Act3	39.66	Average GC	NA	NA	1079	145
TGACGTCAAGGCGCTGTA	promoter-driven	CPA	chr20	38353091	-	NA	NA	5	2	NA	NA	NA	NA	NA	NA	NA	TxWk	Interior_Act2	37.56	Average GC	NA	NA	2983	185
TGACGTGGTCGTCGGACA	promoter-driven	CPA	chr22	27952237	+	NA	NA	3	109	NA	NA	NA	NA	32861	56344	0.368376	Quies	Interior_Act1	39.16	Average GC	NA	lncRNA	7348	154
TGAGAAGACCGAGGTGGG	promoter-driven	CPA	chr20	22929261	-	NA	NA	3980	382	NA	NA	NA	NA	NA	NA	NA	EnhWk	Interior_Act3	36.56	Average GC	NA	NA	NA	NA
TGAGAGAGGCACCATACG	promoter-driven	CPA	chr1	198172309	-	NA	NA	8803	2860	NA	NA	NA	NA	NA	NA	NA	EnhWk	Near_Lm2	39.46	Average GC	NA	NA	6	3
TGAGAGGCTTCACCCGGT	promoter-driven	CPA	chr8	37995653	+	NA	NA	1179	6247	NA	NA	NA	NA	NA	NA	NA	Quies	Interior_Act3	42.46	Average GC	SINE	NA	355	188
TGAGCAGTAAGGGAACTG	promoter-driven	CPA	chr2	73980982	-	NA	NA	1	3	NA	NA	NA	NA	1191	33660	0.0341741	TssFlnk	Interior_Act2	45.45	Average GC	NA	lncRNA	NA	NA
TGAGCCCCCCTTCTCGTT	promoter-driven	CPA	chr9	12472277	+	NA	NA	0	3121	NA	NA	NA	NA	NA	NA	NA	Quies	Lamina	26.97	Low GC	NA	NA	0	2
TGAGCGACTGCCCCCTGG	promoter-driven	CPA	chr11	39499112	-	NA	NA	3714	816	NA	NA	NA	NA	NA	NA	NA	Quies	Lamina	38.66	Average GC	NA	NA	NA	NA
TGAGGACAAGGCCTGGTC	promoter-driven	CPA	chr1	152384826	-	NA	NA	3028	1266	NA	NA	NA	NA	NA	NA	NA	Quies	Interior_Repr1	31.87	Low GC	LINE	NA	6	3
TGAGGCCTTATGTTCCGA	promoter-driven	CPA	chr9	72953214	-	NA	NA	495	641	NA	NA	NA	NA	NA	NA	NA	EnhWk	Near_Lm1	38.16	Average GC	NA	NA	2403	565
TGAGGGCAGACAGCCGAC	promoter-driven	CPA	chr1	8180406	+	NA	NA	2758	1835	NA	NA	NA	NA	NA	NA	NA	Quies	Interior_Act1	36.06	Average GC	NA	NA	1789	265
TGAGGTCGGGCGCAGAAG	promoter-driven	CPA	chr1	35102953	-	NA	NA	7548	3	NA	NA	NA	NA	NA	NA	NA	TxWk	Interior_Act1	32.97	Low GC	DNA	NA	4377	413
TGAGGTTCGCAGCGGTTG	promoter-driven	CPA	chr7	106787659	-	NA	NA	6840	2261	NA	NA	NA	NA	NA	NA	NA	TxWk	Interior_Act3	36.56	Average GC	NA	NA	6240	279
TGAGTAAACCTTCCCGCC	promoter-driven	CPA	chr1	145998193	+	NA	NA	5858	3470	NA	NA	NA	NA	NA	NA	NA	NA	Speckle	42.56	Average GC	NA	NA	4	5
TGATAGCCGCTCGAAATT	promoter-driven	CPA	chr22	36530073	+	NA	NA	8	3	NA	NA	NA	NA	NA	NA	NA	TssA	Speckle	49.95	High GC	NA	NA	4426	357
TGATAGTCTAGCTCTCGT	promoter-driven	CPA	chr12	95545650	+	NA	NA	4715	2664	NA	NA	NA	NA	NA	NA	NA	Quies	Interior_Act3	35.46	Average GC	NA	NA	3614	464
TGATGACTAGCCTCACAT	promoter-driven	CPA	chr6	147704428	-	NA	NA	4247	1940	NA	NA	NA	NA	NA	NA	NA	TxWk	Interior_Act3	41.56	Average GC	NA	NA	2783	345
TGATGAGGGGCTAGAATC	promoter-driven	CPA	chr1	68604068	+	NA	NA	26178	2113	NA	NA	NA	NA	NA	NA	NA	Quies	Lamina	30.37	Low GC	NA	NA	15	10
TGATGATGAAATGATTGT	promoter-driven	CPA	chr3	144315142	+	NA	NA	3741	2666	NA	NA	NA	NA	NA	NA	NA	Quies	Lamina	34.47	Average GC	LINE	NA	1649	312
TGATGCATTAGCGCGCGA	promoter-driven	CPA	chr8	96824501	-	NA	NA	5	3	NA	NA	NA	NA	NA	NA	NA	Quies	Interior_Act3	34.27	Low GC	NA	NA	10825	144
TGATGCGAAAGTAATAAT	promoter-driven	CPA	chr2	189700398	+	NA	NA	2486	2	NM_001378068.1	NA	NM_001378068.1.7	NM_001378068.1	25729	46249	0.357456	Quies	Interior_Act3	35.46	Average GC	NA	MANE_mRNA	NA	NA
TGATGCTAGAGTACGCAT	promoter-driven	CPA	chr12	111843536	-	NA	NA	5631	2713	NA	NA	NA	NA	NA	NA	NA	TssFlnk	Interior_Act1	40.56	Average GC	NA	NA	3	2
TGATGCTAGCTGCTCAAG	promoter-driven	CPA	chr15	34665773	-	NA	NA	1564	3	NA	NA	NA	NA	5322	14638	0.266633	EnhG2	Interior_Act2	38.56	Average GC	NA	lncRNA	3738	236
TGATGTCTGGACCCGGGG	promoter-driven	CPA	chr19	40400986	-	NA	NA	5281	558	NM_181882.3	NA	NM_181882.3.2	NM_181882.3	12392	7219	0.63189	ReprPCWk	Speckle	48.65	High GC	NA	MANE_mRNA	5089	432
TGATTCCACCGGCACGGC	promoter-driven	CPA	chr12	1362840	-	NA	NA	3	3	NA	NA	NA	NA	NA	NA	NA	Quies	Interior_Act1	39.16	Average GC	NA	NA	7246	548
TGATTGAGAATCTGTCAG	promoter-driven	CPA	chr17	59686704	+	NA	NA	28490	1161	NM_004859.4	NA	NM_004859.4.30	NM_004859.4	66810	10252	0.866964	EnhG1	Interior_Act1	35.36	Average GC	NA	MANE_mRNA	12796	89
TGATTGTACCCAGGCCGA	promoter-driven	CPA	chr9	120748746	-	NA	NA	3	3	NA	NA	NA	NA	NA	NA	NA	Quies	Interior_Act3	45.85	Average GC	NA	NA	3898	855
TGATTTCACCACTTCATG	promoter-driven	CPA	chr5	29620327	-	NA	NA	0	908	NA	NA	NA	NA	NA	NA	NA	Quies	Lamina	28.77	Low GC	NA	NA	NA	NA
TGATTTCTGGAGTGTACC	promoter-driven	CPA	chr22	39014263	+	NA	NA	1418	810	NM_014508.3	NM_014508.3	NA	NA	7	6089	0.00114829	TssA	Speckle	60.44	High GC	NA	MANE_mRNA	2583	40
TGCAAAGGCTGTAAGCCT	promoter-driven	CPA	chr6	161266811	+	NA	NA	10091	731	NA	NA	NA	NA	NA	NA	NA	EnhWk	Interior_Act3	46.05	Average GC	NA	NA	16891	56
TGCACAGGGCGCCTAGCA	promoter-driven	CPA	chr6	104981417	+	NA	NA	2	2	NM_001004317.4	NA	NM_001004317.4.2	NM_001004317.4	24311	101915	0.192599	TxWk	Interior_Act3	35.66	Average GC	NA	MANE_mRNA	3014	235
TGCAGACAGGTTCTTGTC	promoter-driven	CPA	chr15	77300462	+	NA	NA	9047	1650	NA	NA	NA	NA	NA	NA	NA	Quies	Interior_Act2	38.96	Average GC	NA	NA	2981	3
TGCAGGTATGTTACCTAG	promoter-driven	CPA	chrX	3047558	+	NA	NA	6363	3266	NM_001201539.2	NA	NM_001201539.2.1	NM_001201539.2	6088	65169	0.0854372	Quies	Near_Lm1	46.65	Average GC	LTR	MANE_mRNA	395	102
TGCAGTGTGTCGGTATGA	promoter-driven	CPA	chr7	133045503	+	NA	NA	605	10	NA	NA	NA	NA	NA	NA	NA	Tx	Interior_Act3	41.66	Average GC	NA	NA	2011	171
TGCATCGGCCAAGTTGGA	promoter-driven	CPA	chr11	46764718	-	NA	NA	2037	4	NM_001008938.4	NA	NM_001008938.4.16	NM_001008938.4	81562	21671	0.790077	TxWk	Interior_Act1	29.97	Low GC	NA	MANE_mRNA	807	130
TGCATGGCAGCACGGGCC	promoter-driven	CPA	chr19	49110961	-	NA	NA	1	2701	NA	NA	NA	NA	NA	NA	NA	EnhWk	Speckle	44.66	Average GC	NA	NA	1	858
TGCCAGGCGGTTACCGCA	promoter-driven	CPA	chr2	74862281	-	NA	NA	1059	2148	NA	NA	NA	NA	NA	NA	NA	EnhG1	Interior_Act3	45.65	Average GC	SINE	NA	NA	NA
TGCCAGTTAGCGTGAGAA	promoter-driven	CPA	chr8	129973685	-	NA	NA	1009	1090	NM_001353258.2	NA	NM_001353258.2.13	NM_001353258.2	42875	134093	0.242275	EnhA1	Interior_Act3	51.95	High GC	NA	MANE_mRNA	NA	NA
TGCCCCCGACGCGCGAGG	promoter-driven	CPA	chr6	147503499	-	NA	NA	5856	816	NA	NA	NA	NA	NA	NA	NA	ReprPCWk	Interior_Act3	38.06	Average GC	NA	NA	6723	437
TGCCCGAGGGCTCGAACA	promoter-driven	CPA	chr14	73057953	-	NA	NA	1	6	NA	NA	NA	NA	1462	28	0.981208	TssA	Interior_Act2	42.56	Average GC	NA	lncRNA	5699	289
TGCCCTAGGACCCGGTAG	promoter-driven	CPA	chr1	115746394	+	NA	NA	540	709	NA	NA	NA	NA	NA	NA	NA	ReprPCWk	Interior_Repr2	33.47	Low GC	NA	NA	NA	NA
TGCCCTGAACACCCCTTT	promoter-driven	CPA	chr1	34846045	-	NA	NA	0	1264	NA	NA	NA	NA	NA	NA	NA	EnhA1	Interior_Act2	54.05	High GC	NA	NA	0	183
TGCCGAGTTCTTTCGTCT	promoter-driven	CPA	chr4	184854864	+	NA	NA	1280	501	NA	NA	NA	NA	NA	NA	NA	EnhA1	Interior_Act3	42.46	Average GC	NA	NA	2	2
TGCCGCGAGGACATGACT	promoter-driven	CPA	chr13	66198460	-	NA	NA	6002	18	NA	NA	NA	NA	NA	NA	NA	Quies	Near_Lm2	32.37	Low GC	NA	NA	10313	1229
TGCCGGGACGGGTCGAAA	promoter-driven	CPA	chr7	102988885	-	NA	NA	3752	928	NA	NA	NA	NA	NA	NA	NA	EnhWk	Interior_Act2	41.76	Average GC	NA	NA	2481	125
TGCCGTGGGTGCCTGATT	promoter-driven	CPA	chr12	101561356	+	NA	NA	8232	77	NA	NA	NA	NA	NA	NA	NA	ReprPCWk	Near_Lm1	39.36	Average GC	NA	NA	NA	NA
TGCCGTTAAGGGTCTGAC	promoter-driven	CPA	chr3	15983807	-	NA	NA	0	2	NA	NA	NA	NA	NA	NA	NA	ReprPCWk	Near_Lm1	38.96	Average GC	LINE	NA	1366	207
TGCCTCAACGTGCAGTCC	promoter-driven	CPA	chr7	116531963	+	NA	NA	9853	5	NM_001753.5	NA	NM_001753.5.2	NM_001753.5	6928	29216	0.191678	ReprPCWk	Near_Lm2	36.16	Average GC	NA	MANE_mRNA	3875	3
TGCCTCCAACGAGCGTTC	promoter-driven	CPA	chr9	37169745	-	NA	NA	6620	318	NA	NA	NA	NA	NA	NA	NA	TxWk	Interior_Act2	36.96	Average GC	NA	NA	NA	NA
TGCCTGCGTTTTCCCGAG	promoter-driven	CPA	chr7	103584323	-	NA	NA	2	3	NM_005045.4	NA	NM_005045.4.37	NM_005045.4	405335	112535	0.782696	TxWk	Interior_Act2	43.76	Average GC	NA	MANE_mRNA	4185	1034
TGCCTGGAACGGACCTTA	promoter-driven	CPA	chr2	174482542	-	NA	NA	999	1061	NM_152529.7	NA	NM_152529.7.15	NM_152529.7	4487	50972	0.0809066	ReprPCWk	Interior_Act3	42.36	Average GC	NA	MANE_mRNA	1	3
TGCCTTTCACGCCGACTT	promoter-driven	CPA	chr2	223635	-	NA	NA	3468	2	NM_015677.4	NA	NM_015677.4.1	NM_015677.4	40397	5492	0.88032	ReprPCWk	Near_Lm1	43.36	Average GC	NA	MANE_mRNA	NA	NA
TGCCTTTTAGGACGGGAG	promoter-driven	CPA	chr6	43519593	-	NA	NA	503	2378	NA	NA	NA	NA	131	413	0.240809	Tx	Speckle	42.96	Average GC	NA	lncRNA	0	4
TGCGAAAAAAGGTGGGCT	promoter-driven	CPA	chr1	28067442	-	NA	NA	1	3404	NM_001990.4	NA	NM_001990.4.17	NM_001990.4	21168	97099	0.178985	EnhWk	Interior_Act1	30.57	Low GC	NA	MANE_mRNA	2	513
TGCGACTTTTCCGTGCCC	promoter-driven	CPA	chr17	59838123	+	NA	NA	43676	271	NM_030938.5	NA	NM_030938.5.10	NM_030938.5	130470	4132	0.969302	TssA	Interior_Act1	41.66	Average GC	NA	MANE_mRNA	66016	549
TGCGAGGGTAGTCTTGCC	promoter-driven	CPA	chr8	91090935	-	NA	NA	1277	3	NA	NA	NA	NA	NA	NA	NA	TxWk	Near_Lm2	31.77	Low GC	NA	NA	NA	NA
TGCGATTACAAGTCCCCG	promoter-driven	CPA	chr11	10645736	+	NA	NA	539	777	NA	NA	NA	NA	NA	NA	NA	EnhWk	Interior_Act2	41.96	Average GC	SINE	NA	0	219
TGCGCACACGAAGGTTTC	promoter-driven	CPA	chr10	28095776	+	NA	NA	25	13	NA	NA	NA	NA	NA	NA	NA	Quies	Near_Lm1	36.56	Average GC	NA	NA	36357	1041
TGCGCGCTGACTGTAACC	promoter-driven	CPA	chr5	41817231	-	NA	NA	6705	3	NM_000436.4	NA	NM_000436.4.10	NM_000436.4	53194	87167	0.37898	Quies	Near_Lm2	34.17	Low GC	NA	MANE_mRNA	5025	25
TGCGCTGCGAGGTGTGCC	promoter-driven	CPA	chr17	37153064	-	NA	NA	7099	1293	NM_198834.3	NA	NM_198834.3.13	NM_198834.3	253772	68073	0.788491	TxWk	Interior_Act1	38.06	Average GC	NA	MANE_mRNA	3131	650
TGCGCTGGTCTACGTGCC	promoter-driven	CPA	chr3	5494015	-	NA	NA	4505	4297	NA	NA	NA	NA	NA	NA	NA	TxWk	Near_Lm2	36.76	Average GC	NA	NA	2759	43
TGCGGACAGTCCTATCCC	promoter-driven	CPA	chrX	66113329	-	NA	NA	4974	6847	NA	NA	NA	NA	NA	NA	NA	Quies	Interior_Repr1	34.17	Low GC	NA	NA	1824	236
TGCGGACTCTTATTATGC	promoter-driven	CPA	chr10	71359461	+	NA	NA	7851	354	NM_018344.6	NA	NM_018344.6.5	NM_018344.6	40203	3924	0.911075	EnhA1	Interior_Act1	52.45	High GC	NA	MANE_mRNA	1122	186
TGCGGAGGGCGTTCCATT	promoter-driven	CPA	chr11	50551452	+	NA	NA	1	536	NA	NA	NA	NA	NA	NA	NA	Quies	Lamina_Like	37.46	Average GC	NA	NA	0	155
TGCGGCCAGACGACGTAC	promoter-driven	CPA	chr2	175679231	+	NA	NA	2493	2409	NA	NA	NA	NA	85052	154518	0.355019	Quies	Near_Lm1	36.06	Average GC	NA	lncRNA	1757	404
TGCGGGAAGTCTCTCCGC	promoter-driven	CPA	chr1	246197215	+	NA	NA	19197	559	NA	NA	NA	NA	NA	NA	NA	TxWk	Interior_Act3	38.16	Average GC	LINE	NA	9491	498
TGCGGGTGACACTTACTA	promoter-driven	CPA	chr3	967385	-	NA	NA	1	981	NA	NA	NA	NA	NA	NA	NA	Het	Lamina	37.16	Average GC	NA	NA	NA	NA
TGCGTATCCGTGCGTTCG	promoter-driven	CPA	chr8	8616082	+	NA	NA	6459	2647	NA	NA	NA	NA	NA	NA	NA	ReprPCWk	Interior_Act3	41.06	Average GC	NA	NA	6570	469
TGCGTCATCCTGCAAGCT	promoter-driven	CPA	chr4	35534847	-	NA	NA	0	411	NA	NA	NA	NA	NA	NA	NA	Quies	Lamina	28.67	Low GC	NA	NA	NA	NA
TGCGTGCCCGCTGAGAGC	promoter-driven	CPA	chr8	140392802	-	NA	NA	1724	1100	NM_001160372.4	NA	NM_001160372.4.16	NM_001160372.4	64942	665078	0.0889592	Quies	Interior_Act3	43.06	Average GC	NA	MANE_mRNA	NA	NA
TGCGTGGACTTGACTGCC	promoter-driven	CPA	chr2	171690286	+	NA	NA	6870	2115	NM_001378.3	NA	NM_001378.3.2	NM_001378.3	2818	59872	0.0449513	TxWk	Interior_Act2	35.66	Average GC	NA	MANE_mRNA	4585	588
TGCGTGGCGGGCACTCGA	promoter-driven	CPA	chr7	16346357	-	NA	NA	25114	4183	NM_001101426.4	NA	NM_001101426.4.7	NM_001101426.4	75181	258833	0.225083	TxWk	Near_Lm2	35.16	Average GC	LINE	MANE_mRNA	12232	198
TGCGTGTAGCTTTTCCTG	promoter-driven	CPA	chr5	43112457	+	NA	NA	4	3	NA	NA	NA	NA	NA	NA	NA	Quies	Interior_Act3	48.75	High GC	NA	NA	NA	NA
TGCGTGTCCGCGCGCATG	promoter-driven	CPA	chr11	86162006	+	NA	NA	10993	1547	NA	NA	NA	NA	NA	NA	NA	EnhA1	Interior_Act3	46.55	Average GC	NA	NA	2474	46
TGCTAAGAGTCTGCGTAA	promoter-driven	CPA	chr10	117006199	+	NA	NA	625	981	NA	NA	NA	NA	737	217	0.772537	EnhA2	Near_Lm1	50.15	High GC	NA	lncRNA	NA	NA
TGCTATAGCCGGTCCCAG	promoter-driven	CPA	chr20	25128215	-	NA	NA	829	660	NA	NA	NA	NA	NA	NA	NA	ReprPCWk	Lamina_Like	40.36	Average GC	LTR	NA	2330	347
TGCTATTGTCAAACAGCA	promoter-driven	CPA	chr11	111863909	+	NA	NA	374	285	NA	NA	NA	NA	NA	NA	NA	TxWk	Interior_Act3	38.86	Average GC	NA	NA	NA	NA
TGCTCAGCTGTGCCTCTA	promoter-driven	CPA	chr8	129491534	+	NA	NA	13686	1889	NA	NA	NA	NA	NA	NA	NA	EnhG1	Interior_Act3	41.16	Average GC	DNA	NA	11809	282
TGCTCATTCACCCCACTT	promoter-driven	CPA	chr3	160552604	+	NA	NA	386	804	NA	NA	NA	NA	NA	NA	NA	Quies	Near_Lm2	33.67	Low GC	NA	NA	825	193
TGCTCCATAGAAAAGCCT	promoter-driven	CPA	chr18	37815344	+	NA	NA	0	1900	NA	NA	NA	NA	NA	NA	NA	Quies	Near_Lm2	36.06	Average GC	NA	NA	NA	NA
TGCTCGTGCAGCGAAATG	promoter-driven	CPA	chrX	57506002	-	NA	NA	0	3	NA	NA	NA	NA	NA	NA	NA	Quies	Lamina_Like	38.66	Average GC	NA	NA	NA	NA
TGCTCTCCGGACTACGAT	promoter-driven	CPA	chr5	119524263	-	NA	NA	5310	1659	NA	NA	NA	NA	NA	NA	NA	Quies	Near_Lm2	33.07	Low GC	NA	NA	NA	NA
TGCTGGCTTGGATACTTG	promoter-driven	CPA	chr1	167715200	-	NA	NA	651	8	NA	NA	NA	NA	NA	NA	NA	TssA	Interior_Act3	46.55	Average GC	NA	NA	18410	435
TGGAACTCAGTGGGGGCG	promoter-driven	CPA	chr15	34586966	+	NA	NA	8	4	NA	NA	NA	NA	NA	NA	NA	TxWk	Interior_Act2	37.46	Average GC	NA	NA	8784	504
TGGACCGTTGCGGACTTG	promoter-driven	CPA	chr9	94298952	-	NA	NA	15637	1886	NA	NA	NA	NA	NA	NA	NA	EnhWk	Interior_Act2	43.86	Average GC	NA	NA	4623	119
TGGAGACACTTGCTACAG	promoter-driven	CPA	chr6	143618476	-	NA	NA	3	2	NA	NA	NA	NA	NA	NA	NA	ReprPCWk	Interior_Act3	43.46	Average GC	NA	NA	2462	399
TGGAGCGAGGCGTTTAAT	promoter-driven	CPA	chr10	90226805	-	NA	NA	1648	3304	NA	NA	NA	NA	NA	NA	NA	Quies	Lamina	36.66	Average GC	NA	NA	3	2
TGGAGGAGCCAACTCGAC	promoter-driven	CPA	chr12	102286988	+	NA	NA	813	712	NA	NA	NA	NA	89403	115608	0.436089	Quies	Near_Lm1	36.86	Average GC	NA	lncRNA	308	263
TGGAGGCGCATAGTTGTA	promoter-driven	CPA	chrX	137752931	+	NA	NA	2151	239	NA	NA	NA	NA	179179	228849	0.439134	Quies	Lamina	43.16	Average GC	NA	lncRNA	NA	NA
TGGAGTACACACGAGGCT	promoter-driven	CPA	chr11	9184868	-	NA	NA	4259	35	NM_015213.4	NA	NM_015213.4.18	NM_015213.4	80482	46044	0.636091	TxWk	Interior_Act2	38.16	Average GC	LINE	MANE_mRNA	1446	202
TGGATAAGGACTGTCGTG	promoter-driven	CPA	chrX	150899457	+	NA	NA	8120	2802	NA	NA	NA	NA	NA	NA	NA	TssFlnkD	Interior_Repr1	61.64	High GC	NA	NA	4741	122
TGGATGACCGGAGCGCAT	promoter-driven	CPA	chr6	162752642	+	NA	NA	6	2	NM_001080379.2	NA	NM_001080379.2.1	NM_001080379.2	24669	562858	0.0419879	Quies	Lamina	34.47	Average GC	NA	MANE_mRNA	4650	867
TGGATTGGGCCCAGCTCA	promoter-driven	CPA	chr11	3854710	-	NA	NA	6639	2349	NA	NA	NA	NA	799	392	0.670865	TssFlnkU	Interior_Act1	57.24	High GC	NA	lncRNA	3961	40
TGGCCATTTCTGTATGCA	promoter-driven	CPA	chr10	61902539	+	NA	NA	5688	751	NM_032199.3	NA	NM_032199.3.2	NM_032199.3	841	194405	0.00430739	TssFlnk	Near_Lm1	43.46	Average GC	NA	MANE_mRNA	4310	7
TGGCCCAAATTCGTTGCT	promoter-driven	CPA	chr10	64520028	+	NA	NA	8120	11	NA	NA	NA	NA	855364	173418	0.831434	EnhA1	Near_Lm2	32.87	Low GC	NA	lncRNA	NA	NA
TGGCCGGGGCACTTCTGC	promoter-driven	CPA	chr4	99087879	+	NA	NA	29	13	NA	NA	NA	NA	NA	NA	NA	TssA	Interior_Act3	39.26	Average GC	NA	NA	31160	1572
TGGCGACACCCTTGAGCC	promoter-driven	CPA	chr7	130020618	+	NA	NA	1218	1900	NA	NA	NA	NA	67384	6371	0.913619	Tx	Interior_Act2	43.16	Average GC	NA	lncRNA	3067	3
TGGCGAGCCCGTTGAGTC	promoter-driven	CPA	chr6	27474664	-	NA	NA	450	376	NA	NA	NA	NA	NA	NA	NA	TxWk	Interior_Act2	37.56	Average GC	NA	NA	1054	85
TGGCGATACAATACACGT	promoter-driven	CPA	chr7	56106018	-	NA	NA	3	5	NM_016139.4	NA	NM_016139.4.3	NM_016139.4	458	4446	0.0933931	TssA	Interior_Act3	49.85	High GC	NA	MANE_mRNA	8017	3
TGGCGTCCGGGCAGTCGG	promoter-driven	CPA	chr1	217301314	+	NA	NA	696	796	NA	NA	NA	NA	NA	NA	NA	Het	Lamina	34.87	Average GC	NA	NA	NA	NA
TGGCGTTATCAGGTGACT	promoter-driven	CPA	chr14	26883487	+	NA	NA	5	9	NA	NA	NA	NA	10395	35107	0.228451	Quies	Near_Lm2	30.57	Low GC	NA	lncRNA	9335	984
TGGCTAGGCCATGGATAC	promoter-driven	CPA	chr18	3454681	+	NA	NA	14895	4765	NM_003244.4	NA	NM_003244.4.1	NM_003244.4	4510	5297	0.459876	TssA	Interior_Act3	33.97	Low GC	NA	MANE_mRNA	6	6
TGGCTATGCGTAAAATGG	promoter-driven	CPA	chr20	51543736	-	NA	NA	1693	3	NA	NA	NA	NA	NA	NA	NA	ReprPCWk	Interior_Act2	50.95	High GC	NA	NA	NA	NA
TGGCTCTTGGGCTTGATG	promoter-driven	CPA	chr12	15932920	-	NA	NA	3	2	NA	NA	NA	NA	NA	NA	NA	Quies	Near_Lm2	37.56	Average GC	LINE	NA	NA	NA
TGGCTGTGGAGCGACTGT	promoter-driven	CPA	chr7	131012213	-	NA	NA	508	2087	NA	NA	NA	NA	97963	220949	0.307179	TxWk	Interior_Act2	38.96	Average GC	NA	lncRNA	2	4
TGGCTTTAGTCCCTCTTT	promoter-driven	CPA	chr12	90880313	+	NA	NA	20897	2320	NA	NA	NA	NA	303911	9604	0.969367	Quies	Lamina	40.66	Average GC	LTR	lncRNA	8819	202
TGGGAATTTAGCCCCAGC	promoter-driven	CPA	chr11	45707243	-	NA	NA	785	1948	NA	NA	NA	NA	NA	NA	NA	ReprPCWk	Interior_Act2	41.66	Average GC	NA	NA	2	4
TGGGACCTGTTTGGTCGT	promoter-driven	CPA	chr1	212790457	+	NA	NA	17331	1650	NA	NA	NA	NA	NA	NA	NA	TssA	Interior_Act3	46.95	Average GC	NA	NA	15	5
TGGGAGGAGCTCTCGCGG	promoter-driven	CPA	chr7	47613016	-	NA	NA	1783	2	NA	NA	NA	NA	NA	NA	NA	ReprPCWk	Near_Lm1	44.46	Average GC	NA	NA	NA	NA
TGGGCCAGCAAAGGCCCA	promoter-driven	CPA	chr17	18006169	-	NA	NA	9775	1624	NA	NA	NA	NA	NA	NA	NA	Quies	Speckle	49.85	High GC	NA	NA	3150	85
TGGGCCTATCCCATCTGT	promoter-driven	CPA	chr12	93109151	-	NA	NA	4405	5	NA	NA	NA	NA	106528	105761	0.501806	Quies	Interior_Act3	39.56	Average GC	NA	lncRNA	NA	NA
TGGGGCGTCCCTCTGGAC	promoter-driven	CPA	chr4	162954498	-	NA	NA	7	7	NA	NA	NA	NA	NA	NA	NA	Quies	Lamina	44.56	Average GC	LTR	NA	14306	585
TGGGGGACCTAGGCTCAT	promoter-driven	CPA	chr17	69051141	-	NA	NA	5821	1049	NM_080283.4	NA	NM_080283.4.38	NM_080283.4	9786	76654	0.113211	Quies	Near_Lm1	34.27	Low GC	NA	MANE_mRNA	3472	350
TGGGGGACGTCGGACAGA	promoter-driven	CPA	chr1	247886493	-	NA	NA	1514	7	NA	NA	NA	NA	NA	NA	NA	Quies	Near_Lm2	40.06	Average GC	NA	NA	7482	511
TGGGGGTTAGAGTCACGT	promoter-driven	CPA	chr1	195195905	+	NA	NA	1915	1137	NA	NA	NA	NA	NA	NA	NA	Quies	Lamina	37.36	Average GC	NA	NA	NA	NA
TGGGTGTTTAGAATCAGT	promoter-driven	CPA	chr11	125551596	-	NA	NA	2665	806	NA	NA	NA	NA	NA	NA	NA	EnhA2	Interior_Act3	38.46	Average GC	LTR	NA	3	373
TGGGTTTTGTATCAGGCT	promoter-driven	CPA	chr8	97686444	+	NA	NA	19092	579	NM_178812.4	NA	NM_178812.4.2	NM_178812.4	42261	43816	0.490967	TxWk	Interior_Act3	30.17	Low GC	SINE	MANE_mRNA	10512	199
TGGTACGCTCACAATTCG	promoter-driven	CPA	chr1	182084581	-	NA	NA	2198	2416	NA	NA	NA	NA	NA	NA	NA	Quies	Interior_Act3	48.85	High GC	NA	NA	0	5
TGGTATATGGTCCGTCTC	promoter-driven	CPA	chr1	154546839	+	NA	NA	814	666	NM_182499.4	NA	NM_182499.4.11	NM_182499.4	44621	1308	0.971521	ReprPCWk	Speckle	45.65	Average GC	NA	MANE_mRNA	NA	NA
TGGTATGAACATTCTCGT	promoter-driven	CPA	chr4	55784169	+	NA	NA	13739	8	NA	NA	NA	NA	NA	NA	NA	Quies	Interior_Act3	30.37	Low GC	NA	NA	6	3
TGGTCCCCTATCGAATGA	promoter-driven	CPA	chr6	146914731	-	NA	NA	22388	2145	NA	NA	NA	NA	214	307	0.410749	EnhA1	Interior_Act3	41.76	Average GC	NA	lncRNA	678	122
TGGTCGACGATGACAGTC	promoter-driven	CPA	chr7	159092214	+	NA	NA	4243	195	NA	NA	NA	NA	NA	NA	NA	ReprPC	Interior_Act2	53.95	High GC	NA	NA	NA	NA
TGGTCTAGTTGGAGCGGC	promoter-driven	CPA	chr1	113072986	-	NA	NA	1783	742	NA	NA	NA	NA	127	61299	0.00206753	TssA	Interior_Act2	56.24	High GC	NA	lncRNA	0	8
TGGTCTGCCTTGCTTGCA	promoter-driven	CPA	chr17	27431990	+	NA	NA	11583	32	NA	NA	NA	NA	NA	NA	NA	TxWk	Interior_Act2	44.66	Average GC	SINE	NA	41043	719
TGGTGAAGGTTCGATTGA	promoter-driven	CPA	chr16	21625031	+	NA	NA	15	8	NM_016025.5	NM_016025.5	NA	NA	25455	32440	0.439675	TxWk	Interior_Act1	39.46	Average GC	NA	MANE_mRNA	7	7
TGGTGACAGTCTCCTGCC	promoter-driven	CPA	chr1	41321367	+	NA	NA	1107	13	NA	NA	NA	NA	79595	17277	0.821651	ReprPC	Interior_Act1	56.94	High GC	NA	lncRNA	21978	555
TGGTGGCCCGGTATGCTG	promoter-driven	CPA	chr13	69524708	+	NA	NA	2619	4	NA	NA	NA	NA	NA	NA	NA	Quies	Lamina	27.77	Low GC	NA	NA	2773	2
TGGTGGGCAACCCCAAAC	promoter-driven	CPA	chr21	37139843	-	NA	NA	5	5	NA	NA	NA	NA	NA	NA	NA	TxWk	Interior_Act2	34.57	Average GC	NA	NA	9137	288
TGGTGGTTGGCAGAGTCA	promoter-driven	CPA	chr12	101407226	+	NA	NA	5950	1968	NA	NA	NA	NA	NA	NA	NA	TssA	Near_Lm1	54.65	High GC	NA	NA	3424	763
TGGTGTTACGAGAGCTAG	promoter-driven	CPA	chr15	44286845	-	NA	NA	15066	5100	NA	NA	NA	NA	1563	11699	0.117856	Quies	Interior_Act2	44.86	Average GC	NA	lncRNA	2686	96
TGGTTCAAGGAGCCCCAT	promoter-driven	CPA	chr17	68176974	+	NA	NA	5	2	NA	NA	NA	NA	NA	NA	NA	Quies	Interior_Act2	48.75	High GC	NA	NA	3821	51
TGGTTCCAGGCTGATGTC	promoter-driven	CPA	chr21	14544533	-	NA	NA	3	4	NM_022136.5	NA	NM_022136.5.7	NM_022136.5	1782	59306	0.029171	TssFlnk	Interior_Act3	34.37	Low GC	NA	MANE_mRNA	10485	418
TGGTTGCACCCCTGGGCA	promoter-driven	CPA	chr4	81034125	-	NA	NA	3842	1121	NA	NA	NA	NA	NA	NA	NA	Quies	Near_Lm2	36.96	Average GC	NA	NA	1	4
TGTAATAGCTTAGTTAAC	promoter-driven	CPA	chr6	89240293	-	NA	NA	0	103	NA	NA	NA	NA	NA	NA	NA	ReprPCWk	Interior_Act3	44.66	Average GC	NA	NA	0	454
TGTACAACAGGAGAGGCT	promoter-driven	CPA	chr7	135605709	+	NA	NA	2034	174	NM_015135.3	NA	NM_015135.3.19	NM_015135.3	47793	43044	0.52614	Tx	Interior_Act3	35.06	Average GC	NA	MANE_mRNA	NA	NA
TGTACATCTTTCAGACTA	promoter-driven	CPA	chr21	37416335	-	NA	NA	10888	4151	NA	NA	NA	NA	NA	NA	NA	TxWk	Interior_Act2	33.17	Low GC	NA	NA	861	738
TGTACGATACGCCTTACG	promoter-driven	CPA	chr6	15054610	-	NA	NA	5777	312	NA	NA	NA	NA	35560	394325	0.0827198	TxWk	Interior_Act2	42.56	Average GC	DNA	lncRNA	351	188
TGTACGCACATTTTGTAG	promoter-driven	CPA	chr1	38523472	-	NA	NA	11174	1259	NA	NA	NA	NA	NA	NA	NA	EnhA1	Interior_Act1	36.16	Average GC	NA	NA	1745	287
TGTACGTCCTTTATCGGA	promoter-driven	CPA	chr12	21644483	+	NA	NA	5	2	NA	NA	NA	NA	NA	NA	NA	TxWk	Near_Lm1	33.37	Low GC	NA	NA	3981	3
TGTACGTGCCTCTGTGGG	promoter-driven	CPA	chr4	121622914	-	NA	NA	1282	1225	NA	NA	NA	NA	NA	NA	NA	Quies	Near_Lm2	35.86	Average GC	NA	NA	0	205
TGTAGAGGTGTCGACTGC	promoter-driven	CPA	chr8	111036959	-	NA	NA	1792	1151	NA	NA	NA	NA	3413	136963	0.0243133	Quies	Lamina	30.87	Low GC	NA	lncRNA	NA	NA
TGTAGGACTTCGCTTCGT	promoter-driven	CPA	chr1	19241043	-	NA	NA	827	2394	NM_015047.3	NM_015047.3	NA	NA	10481	25384	0.292235	Tx	Speckle	44.76	Average GC	NA	MANE_mRNA	2350	566
TGTAGTGCTACACTAATT	promoter-driven	CPA	chr21	40669404	-	NA	NA	1	1140	NM_001389.5	NA	NM_001389.5.30	NM_001389.5	177754	658406	0.212584	Het	Near_Lm1	40.16	Average GC	LINE	MANE_mRNA	NA	NA
TGTAGTTAAGTGATTGTG	promoter-driven	CPA	chr7	123558718	-	NA	NA	16888	2557	NA	NA	NA	NA	NA	NA	NA	Quies	Near_Lm2	33.47	Low GC	NA	NA	6495	277
TGTATAAGAGCGGGGTAC	promoter-driven	CPA	chr1	150777249	+	NA	NA	1371	1545	NA	NA	NA	NA	NA	NA	NA	Quies	Speckle	40.86	Average GC	NA	NA	730	170
TGTATAGCTCCCTAATGC	promoter-driven	CPA	chr4	137886113	+	NA	NA	1	233	NA	NA	NA	NA	NA	NA	NA	Quies	Lamina	29.07	Low GC	NA	NA	5093	450
TGTATCTCGACGCCCCGC	promoter-driven	CPA	chr17	69179081	-	NA	NA	2335	1804	NM_001377321.1	NA	NM_001377321.1.17	NM_001377321.1	49743	31075	0.615494	TxWk	Near_Lm1	36.56	Average GC	NA	MANE_mRNA	NA	NA
TGTATTAGGCTGTGACCC	promoter-driven	CPA	chr12	57787272	-	NA	NA	2221	3010	NA	NA	NA	NA	NA	NA	NA	Tx	Interior_Act1	40.26	Average GC	NA	NA	4294	704
TGTCAGTGAGTCAGTACC	promoter-driven	CPA	chr12	51904930	+	NA	NA	2388	1049	NA	NA	NA	NA	NA	NA	NA	EnhWk	Interior_Act1	48.55	High GC	NA	NA	376	189
TGTCATAACGACCACGTG	promoter-driven	CPA	chr8	94349142	+	NA	NA	812	1904	NA	NA	NA	NA	NA	NA	NA	ReprPCWk	Interior_Act3	32.07	Low GC	LINE	NA	713	240
TGTCATAATCTCCGTTAC	promoter-driven	CPA	chr9	19220533	+	NA	NA	2683	1900	NA	NA	NA	NA	NA	NA	NA	EnhWk	Interior_Act3	45.75	Average GC	NA	NA	2	2
TGTCATGAGGTAGCGCGT	promoter-driven	CPA	chr12	14390499	+	NA	NA	1201	739	NM_018179.5	NA	NM_018179.5.1	NM_018179.5	24818	112431	0.180825	Quies	Near_Lm1	32.27	Low GC	DNA	MANE_mRNA	2682	2
TGTCATGCCGAGTGATGG	promoter-driven	CPA	chrX	155084675	-	NA	NA	3800	844	NA	NA	NA	NA	NA	NA	NA	TxWk	Interior_Act1	45.25	Average GC	NA	NA	NA	NA
TGTCATTAAGTCCGGAGT	promoter-driven	CPA	chr7	5480881	+	NA	NA	16416	134	NA	NA	NA	NA	NA	NA	NA	TxWk	Interior_Act1	51.75	High GC	NA	NA	8601	198
TGTCCCAGCAGGTTATTA	promoter-driven	CPA	chr13	44336599	+	NA	NA	673	726	NA	NA	NA	NA	NA	NA	NA	ReprPCWk	Interior_Act3	44.36	Average GC	NA	NA	NA	NA
TGTCCCGTTGAGGAGGCC	promoter-driven	CPA	chr19	33451156	-	NA	NA	3628	1317	NM_000285.4	NA	NM_000285.4.6	NM_000285.4	70635	64207	0.523835	ReprPCWk	Interior_Act1	40.06	Average GC	NA	MANE_mRNA	NA	NA
TGTCCGCCCTAAGACTCC	promoter-driven	CPA	chr15	42338107	+	NA	NA	0	2	NM_198141.3	NA	NM_198141.3.15	NM_198141.3	64907	15559	0.806639	Quies	Interior_Act1	38.76	Average GC	NA	MANE_mRNA	NA	NA
TGTCCGGCCCTGGCGGTC	promoter-driven	CPA	chr17	50153962	+	NA	NA	3958	14	NA	NA	NA	NA	NA	NA	NA	EnhA1	Interior_Act1	53.75	High GC	NA	NA	20167	134
TGTCCGGCCCTTCCCGTC	promoter-driven	CPA	chr6	26023029	+	NA	NA	6328	22	NA	NA	NA	NA	NA	NA	NA	EnhA1	Interior_Act3	38.46	Average GC	NA	NA	2163	536
TGTCCTGTTTCCGTCGGT	promoter-driven	CPA	chr7	100190199	+	NA	NA	17493	3671	NM_001282717.2	NA	NM_001282717.2.8	NM_001282717.2	12282	24182	0.336825	EnhWk	Speckle	37.76	Average GC	NA	MANE_mRNA	5801	521
TGTCGAGCTATTTCGGGC	promoter-driven	CPA	chr5	93334438	-	NA	NA	26163	2510	NA	NA	NA	NA	NA	NA	NA	Quies	Lamina	32.17	Low GC	NA	NA	14	7
TGTCGCACACAGGCGATC	promoter-driven	CPA	chr20	43629794	-	NA	NA	5230	3674	NA	NA	NA	NA	NA	NA	NA	TxWk	Interior_Act2	46.85	Average GC	NA	NA	6	227
TGTCGCCTGATTCGAATC	promoter-driven	CPA	chr4	72694657	-	NA	NA	5	2	NA	NA	NA	NA	NA	NA	NA	Quies	Near_Lm1	38.46	Average GC	LINE	NA	15	2
TGTCGGCCGTTAGCATTA	promoter-driven	CPA	chr17	75845523	+	NA	NA	8284	2872	NA	NA	NA	NA	NA	NA	NA	EnhA1	Speckle	59.44	High GC	NA	NA	5298	1054
TGTCGGTTGTAGTAGCTT	promoter-driven	CPA	chr9	131126080	-	NA	NA	953	1103	NA	NA	NA	NA	NA	NA	NA	TssA	Interior_Act3	51.65	High GC	SINE	NA	NA	NA
TGTCTATTGCGGGAATTT	promoter-driven	CPA	chr1	218284972	-	NA	NA	4055	3169	NA	NA	NA	NA	NA	NA	NA	TssFlnkU	Near_Lm2	57.04	High GC	NA	NA	1063	413
TGTCTGTGAAGCCACCGC	promoter-driven	CPA	chr9	97893909	-	NA	NA	5170	5992	NA	NA	NA	NA	NA	NA	NA	ReprPCWk	Interior_Act2	41.06	Average GC	LINE	NA	1166	455
TGTGACATGGGGGGGGCT	promoter-driven	CPA	chr18	49122559	+	NA	NA	19865	198	NA	NA	NA	NA	6258	3920	0.614856	Quies	Interior_Act2	36.96	Average GC	DNA	lncRNA	19196	128
TGTGACGCCCAGTCTACT	promoter-driven	CPA	chr18	42648887	+	NA	NA	6177	6038	NA	NA	NA	NA	489604	42535	0.920068	Quies	Lamina	30.77	Low GC	NA	lncRNA	127	1583
TGTGAGGGCATTCTGACT	promoter-driven	CPA	chr16	75006303	+	NA	NA	1044	1224	NM_032268.5	NA	NM_032268.5.1	NM_032268.5	7280	104691	0.0650168	TxWk	Interior_Act2	44.46	Average GC	NA	MANE_mRNA	1814	2
TGTGATGATGGGCGGATC	promoter-driven	CPA	chr10	17424956	+	NA	NA	861	1612	NA	NA	NA	NA	38037	20802	0.646459	EnhA1	Interior_Act3	41.76	Average GC	NA	lncRNA	2	3
TGTGCAGTAGGGAGCATG	promoter-driven	CPA	chr19	55477294	-	NA	NA	1	2	NA	NA	NA	NA	NA	NA	NA	TssA	Speckle	53.65	High GC	NA	NA	4036	316
TGTGCCTGCTTCGGATTG	promoter-driven	CPA	chr6	36563629	+	NA	NA	4258	1084	NA	NA	NA	NA	NA	NA	NA	EnhWk	Interior_Act1	41.76	Average GC	NA	NA	4118	125
TGTGCTAGCAACATCACT	promoter-driven	CPA	chr1	213045408	-	NA	NA	937	968	NA	NA	NA	NA	NA	NA	NA	TssA	Interior_Act3	44.66	Average GC	LTR	NA	NA	NA
TGTGCTGAGCGAGGGGCG	promoter-driven	CPA	chr17	13635857	+	NA	NA	4864	678	NA	NA	NA	NA	NA	NA	NA	Quies	Interior_Repr1	39.06	Average GC	LINE	NA	4	9
TGTGCTTGGAGGGCAGTG	promoter-driven	CPA	chr7	141642055	-	NA	NA	2202	3	NA	NA	NA	NA	NA	NA	NA	Tx	Near_Lm1	40.76	Average GC	NA	NA	NA	NA
TGTGGCACTGCATTGAAG	promoter-driven	CPA	chr6	116383914	+	NA	NA	889	427	NM_013352.4	NA	NM_013352.4.1	NM_013352.4	12968	60947	0.175445	ReprPCWk	Near_Lm2	36.36	Average GC	NA	MANE_mRNA	1	213
TGTGGCCTGCACCGTCCG	promoter-driven	CPA	chr17	46998184	+	NA	NA	3	4	NA	NA	NA	NA	19703	50961	0.278827	Quies	Interior_Act1	46.75	Average GC	NA	lncRNA	3006	498
TGTGGGGCTTCCATGACC	promoter-driven	CPA	chr7	7136279	+	NA	NA	1287	3	NA	NA	NA	NA	NA	NA	NA	EnhA2	Near_Lm1	38.56	Average GC	NA	NA	NA	NA
TGTGGGTGCTCCAGCAAG	promoter-driven	CPA	chr15	66958984	+	NA	NA	13691	3825	NA	NA	NA	NA	NA	NA	NA	ReprPCWk	Interior_Act1	54.05	High GC	SINE	NA	7248	673
TGTGTAAACGACTGTAAC	promoter-driven	CPA	chr5	177589134	+	NA	NA	11418	1143	NA	NA	NA	NA	NA	NA	NA	TxWk	Speckle	43.26	Average GC	LINE	NA	3820	398
TGTGTGAACAGACGGACG	promoter-driven	CPA	chr7	79585879	+	NA	NA	6600	5	NA	NA	NA	NA	NA	NA	NA	Quies	Lamina	34.97	Average GC	LINE	NA	1363	11
TGTGTGGAGCGGACAAGA	promoter-driven	CPA	chr21	44916304	+	NA	NA	1352	2365	NA	NA	NA	NA	NA	NA	NA	ReprPCWk	Speckle	49.45	High GC	NA	NA	873	432
TGTGTTAGGGCGTACACC	promoter-driven	CPA	chr12	124910707	-	NA	NA	52083	756	NA	NA	NA	NA	NA	NA	NA	TxWk	Interior_Act2	40.36	Average GC	NA	NA	19413	36
TGTTAAAACCCAAGGCAC	promoter-driven	CPA	chr7	106693798	+	NA	NA	4423	2781	NA	NA	NA	NA	NA	NA	NA	EnhWk	Interior_Act3	39.66	Average GC	NA	NA	10018	1389
TGTTACGTGTCCTTAGGG	promoter-driven	CPA	chr18	25189104	+	NA	NA	2808	2898	NA	NA	NA	NA	NA	NA	NA	Quies	Lamina_Like	41.46	Average GC	NA	NA	1	2
TGTTCAGAATAACGGACC	promoter-driven	CPA	chr20	50493920	-	NA	NA	945	3135	NA	NA	NA	NA	NA	NA	NA	TxWk	Interior_Act1	44.66	Average GC	SINE	NA	NA	NA
TGTTCTGAAAGTCGCCCT	promoter-driven	CPA	chr3	136193837	+	NA	NA	1083	2806	NA	NA	NA	NA	NA	NA	NA	TssA	Interior_Act3	38.36	Average GC	NA	NA	147	5
TGTTGACACGTCCCGTTA	promoter-driven	CPA	chr7	40422719	-	NA	NA	2553	725	NA	NA	NA	NA	NA	NA	NA	Quies	Lamina	31.97	Low GC	NA	NA	NA	NA
TGTTGGAACGCTGCCATC	promoter-driven	CPA	chr2	69505032	+	NA	NA	2976	1043	NA	NA	NA	NA	NA	NA	NA	TxWk	Interior_Act2	38.46	Average GC	NA	NA	1096	257
TGTTGGCCGTCCAAAGAC	promoter-driven	CPA	chr4	122083707	-	NA	NA	3511	352	NA	NA	NA	NA	NA	NA	NA	Quies	Near_Lm1	41.36	Average GC	NA	NA	3610	385
TGTTGTTCATATTCAAGC	promoter-driven	CPA	chr2	218584324	-	NA	NA	1774	3262	NA	NA	NA	NA	NA	NA	NA	Tx	Interior_Act1	39.06	Average GC	DNA	NA	1111	833
TGTTTATCGTCCTCGTCA	promoter-driven	CPA	chr11	119348989	-	NA	NA	5159	5201	NA	NA	NA	NA	NA	NA	NA	TxWk	Interior_Act1	46.05	Average GC	NA	NA	821	3
TGTTTCACTGTCAACCCA	promoter-driven	CPA	chr5	53940961	-	NA	NA	2111	1275	NM_019087.3	NA	NM_019087.3.1	NM_019087.3	369612	57020	0.866349	Quies	Interior_Act3	29.77	Low GC	NA	MANE_mRNA	964	93
TGTTTGGGTGTAGCCCAC	promoter-driven	CPA	chr3	196989372	-	NA	NA	10390	4056	NA	NA	NA	NA	NA	NA	NA	EnhWk	Interior_Act1	54.15	High GC	NA	NA	7	2
TGTTTGTCGGACTCCGTC	promoter-driven	CPA	chr5	38460949	+	NA	NA	4326	849	NM_152403.4	NA	NM_152403.4.20	NM_152403.4	202391	4531	0.978103	ReprPCWk	Near_Lm1	41.86	Average GC	NA	MANE_mRNA	4	3
TGTTTTTGCGACGTTGCT	promoter-driven	CPA	chr6	2876845	-	NA	NA	398	1638	NA	NA	NA	NA	4562	25615	0.151175	Quies	Interior_Act2	54.65	High GC	NA	lncRNA	1321	39
TTAAAAACCTGTCAAGAT	promoter-driven	CPA	chr6	107821868	+	NA	NA	1010	580	NA	NA	NA	NA	NA	NA	NA	ReprPC	Interior_Act3	42.86	Average GC	NA	NA	0	135
TTAAATGCGCGTCCTCAT	promoter-driven	CPA	chr11	34629548	+	NA	NA	2388	2205	NM_012153.6	NA	NM_012153.6.1	NM_012153.6	8456	33740	0.200398	Quies	Interior_Act3	42.86	Average GC	NA	MANE_mRNA	1741	179
TTAACAAGCGGCTATCAT	promoter-driven	CPA	chr7	151868331	+	NA	NA	6	3	NA	NA	NA	NA	NA	NA	NA	ReprPC	Interior_Act2	52.25	High GC	NA	NA	5501	649
TTAACGCCGTAATGCGTA	promoter-driven	CPA	chr19	50243637	-	NA	NA	3975	830	NA	NA	NA	NA	NA	NA	NA	ReprPCWk	Speckle	47.45	Average GC	NA	NA	NA	NA
TTAACTCTTGCGTCCCAG	promoter-driven	CPA	chr7	72828710	+	NA	NA	0	383	NA	NA	NA	NA	NA	NA	NA	TssFlnk	Interior_Act2	46.75	Average GC	LINE	NA	1	54
TTAAGGTTGTCAGCTGAC	promoter-driven	CPA	chr8	73491554	-	NA	NA	0	1514	NM_001164380.2	NA	NM_001164380.2.2	NM_001164380.2	255286	71186	0.781954	Quies	Interior_Act3	35.36	Average GC	NA	MANE_mRNA	0	539
TTAATCTCTTCCCTACAC	promoter-driven	CPA	chr7	106553926	-	NA	NA	1920	3	NA	NA	NA	NA	216281	181675	0.54348	EnhA1	Interior_Act3	43.26	Average GC	NA	lncRNA	1612	221
TTACACATGCACCCAAAC	promoter-driven	CPA	chr22	12610060	-	NA	NA	3011	3756	NA	NA	NA	NA	NA	NA	NA	NA	NA	42.06	Average GC	NA	NA	326	342
TTACACTACAAGAACCTC	promoter-driven	CPA	chr4	109544288	-	NA	NA	0	219	NA	NA	NA	NA	NA	NA	NA	Quies	Interior_Act3	37.76	Average GC	NA	NA	209	220
TTACCGGAATCAAGTCGG	promoter-driven	CPA	chr10	93161982	+	NA	NA	1496	4569	NA	NA	NA	NA	NA	NA	NA	Quies	Interior_Repr2	36.66	Average GC	LTR	NA	2663	1390
TTACGATTTATGAGGCCG	promoter-driven	CPA	chr22	39917449	-	NA	NA	1	3	NA	NA	NA	NA	NA	NA	NA	EnhWk	Interior_Act1	38.86	Average GC	NA	NA	2358	690
TTACGTAGTCCATCGCGC	promoter-driven	CPA	chr13	80094832	+	NA	NA	8	4	NA	NA	NA	NA	NA	NA	NA	Quies	Lamina	34.27	Low GC	NA	NA	6410	255
TTACGTATAGGCCGTATG	promoter-driven	CPA	chr8	32712643	-	NA	NA	1	4667	NA	NA	NA	NA	NA	NA	NA	Quies	Lamina	36.56	Average GC	NA	NA	1	740
TTACTCCTGCAGAGACGG	promoter-driven	CPA	chr11	16335560	+	NA	NA	5	3	NA	NA	NA	NA	NA	NA	NA	Quies	Interior_Repr1	32.97	Low GC	NA	NA	2365	509
TTACTGCCTACTCGCGCG	promoter-driven	CPA	chr6	26021392	+	NA	NA	1142	1210	NA	NA	NA	NA	NA	NA	NA	TssFlnk	Interior_Act3	52.45	High GC	NA	NA	1	3
TTAGAACCTGGTTTAAGA	promoter-driven	CPA	chr2	9170848	-	NA	NA	840	459	NA	NA	NA	NA	NA	NA	NA	EnhWk	Interior_Act3	46.45	Average GC	NA	NA	245	214
TTAGACAGCCCATGCGAC	promoter-driven	CPA	chr5	76959484	-	NA	NA	918	1666	NA	NA	NA	NA	NA	NA	NA	EnhWk	Interior_Act2	36.36	Average GC	NA	NA	2	2
TTAGACTTTAACCTGAGG	promoter-driven	CPA	chr2	94795549	+	NA	NA	280	1373	NA	NA	NA	NA	NA	NA	NA	Quies	Lamina_Like	40.56	Average GC	NA	NA	NA	NA
TTAGAGCACTTATTTACC	promoter-driven	CPA	chr4	176063297	-	NA	NA	1	3	NA	NA	NA	NA	NA	NA	NA	Quies	Lamina	29.87	Low GC	NA	NA	2513	221
TTAGGAGACCCTGGTGCA	promoter-driven	CPA	chr10	33159075	-	NA	NA	1464	173	NA	NA	NA	NA	NA	NA	NA	ReprPCWk	Near_Lm1	47.35	Average GC	NA	NA	NA	NA
TTAGGGAGAGCGTTGAAG	promoter-driven	CPA	chr6	136516081	-	NA	NA	0	206	NM_003980.6	NA	NM_003980.6.17	NM_003980.6	34341	173348	0.165348	ReprPCWk	Interior_Act3	44.26	Average GC	LINE	MANE_mRNA	489	86
TTAGGTGATATCGTCGTT	promoter-driven	CPA	chr7	151026691	+	NA	NA	2493	131	NA	NA	NA	NA	NA	NA	NA	EnhA1	Speckle	48.15	Average GC	NA	NA	1	2
TTAGTGAAGTGCCGTCTG	promoter-driven	CPA	chr14	51219999	-	NA	NA	5345	9283	NA	NA	NA	NA	NA	NA	NA	Quies	Near_Lm1	34.77	Average GC	NA	NA	1664	1672
TTAGTGCGCTGTACACCG	promoter-driven	CPA	chr17	43462723	-	NA	NA	1	3	NA	NA	NA	NA	NA	NA	NA	ReprPCWk	Interior_Act1	44.26	Average GC	LINE	NA	2610	388
TTATAATGCTCCGACGAG	promoter-driven	CPA	chr1	183957711	+	NA	NA	2316	2	NA	NA	NA	NA	NA	NA	NA	TxWk	Interior_Act3	39.46	Average GC	NA	NA	NA	NA
TTATATTAACAGGTTGAC	promoter-driven	CPA	chr13	41263227	+	NA	NA	1352	540	NA	NA	NA	NA	NA	NA	NA	TssA	Interior_Act3	42.56	Average GC	NA	NA	NA	NA
TTATATTCATGGCCGGCT	promoter-driven	CPA	chr7	38344780	-	NA	NA	15132	2610	NA	NA	NA	NA	NA	NA	NA	EnhWk	Interior_Act3	45.75	Average GC	NA	NA	7532	841
TTATCAAGCATAACATCA	promoter-driven	CPA	chr16	7343477	+	NA	NA	1928	2152	NM_018723.4	NA	NM_018723.4.4	NM_018723.4	1324454	369863	0.781704	ReprPCWk	Interior_Repr2	49.55	High GC	NA	MANE_mRNA	3	2
TTATCGAGTGGGGGGGCC	promoter-driven	CPA	chr13	29060642	+	NA	NA	298	1276	NM_001033602.4	NA	NM_001033602.4.4	NM_001033602.4	240304	445305	0.350497	Quies	Interior_Repr2	45.05	Average GC	NA	MANE_mRNA	3674	2
TTATCTAGCCTGCAGTGC	promoter-driven	CPA	chr11	113085156	-	NA	NA	505	4375	NA	NA	NA	NA	NA	NA	NA	ReprPCWk	Near_Lm1	42.56	Average GC	NA	NA	1	2
TTATCTTACGGTGAGAGT	promoter-driven	CPA	chr1	147474186	-	NA	NA	2353	555	NA	NA	NA	NA	43689	215301	0.16869	ReprPCWk	Interior_Repr1	44.16	Average GC	NA	lncRNA	1	2
TTATGGCGAATCCCTCAG	promoter-driven	CPA	chr2	152151547	+	NA	NA	2703	3547	NA	NA	NA	NA	NA	NA	NA	Quies	Near_Lm2	40.96	Average GC	NA	NA	2425	554
TTATGGCTCGTTTTTCCC	promoter-driven	CPA	chr16	50042821	-	NA	NA	4	613	NA	NA	NA	NA	NA	NA	NA	ReprPCWk	Interior_Act2	37.26	Average GC	NA	NA	1476	161
TTATGTGTAGACGACCGC	promoter-driven	CPA	chr2	107990681	-	NA	NA	917	990	NA	NA	NA	NA	NA	NA	NA	Quies	Near_Lm2	32.67	Low GC	NA	NA	1	227
TTATTCCGGTTCTGGAAT	promoter-driven	CPA	chr3	13531620	+	NA	NA	2396	2	NA	NA	NA	NA	NA	NA	NA	ReprPC	Interior_Act1	47.85	Average GC	NA	NA	330	397
TTATTGGTGTAAATTGGG	promoter-driven	CPA	chr1	156055384	-	NA	NA	2181	618	NA	NA	NA	NA	NA	NA	NA	TssA	Speckle	57.74	High GC	NA	NA	NA	NA
TTCAAAGCGAGACTCAAC	promoter-driven	CPA	chr7	68107967	+	NA	NA	9	7	NA	NA	NA	NA	16744	11242	0.598299	ReprPCWk	Interior_Repr2	42.26	Average GC	NA	lncRNA	10505	2
TTCACTATTGTCGGGCGT	promoter-driven	CPA	chr4	79331600	+	NA	NA	5295	468	NA	NA	NA	NA	NA	NA	NA	Quies	Near_Lm1	43.66	Average GC	NA	NA	2212	77
TTCAGACTTACCAGTGGT	promoter-driven	CPA	chr10	107073078	-	NA	NA	1026	1293	NM_052918.5	NA	NM_052918.5.25	NM_052918.5	91628	499416	0.155027	Quies	Near_Lm2	36.26	Average GC	NA	MANE_mRNA	NA	NA
TTCAGCGTGTGGTCCCCA	promoter-driven	CPA	chr7	102364709	-	NA	NA	5182	2710	NA	NA	NA	NA	NA	NA	NA	TssFlnk	Interior_Act1	56.24	High GC	NA	NA	2	2
TTCAGGGGTTCCGCTCAT	promoter-driven	CPA	chr1	118283950	+	NA	NA	0	5	NA	NA	NA	NA	NA	NA	NA	Quies	Near_Lm2	37.86	Average GC	LINE	NA	NA	NA
TTCATAGGACCAGTTATA	promoter-driven	CPA	chr12	88035240	+	NA	NA	414	4	NA	NA	NA	NA	NA	NA	NA	TssFlnk	Near_Lm2	46.75	Average GC	NA	NA	4328	2
TTCATTTTGCTAACGGCC	promoter-driven	CPA	chr4	39448656	-	NA	NA	869	1230	NA	NA	NA	NA	NA	NA	NA	TxWk	Interior_Act3	38.16	Average GC	NA	NA	NA	NA
TTCCACCGGGTGTGGTAA	promoter-driven	CPA	chr7	93768391	+	NA	NA	17738	5401	NA	NA	NA	NA	NA	NA	NA	Quies	Near_Lm2	30.97	Low GC	LINE	NA	7478	470
TTCCAGGCCACCGACGCG	promoter-driven	CPA	chr4	185395210	+	NA	NA	4013	781	NA	NA	NA	NA	NA	NA	NA	TssA	Interior_Act3	35.16	Average GC	NA	NA	NA	NA
TTCCCTTCTTTAACCTTC	promoter-driven	CPA	chr7	69478109	-	NA	NA	1887	1022	NA	NA	NA	NA	NA	NA	NA	ReprPCWk	Near_Lm1	41.16	Average GC	NA	NA	3	2
TTCCTGACTGTCGGGCGT	promoter-driven	CPA	chr3	101518891	-	NA	NA	14279	931	NA	NA	NA	NA	NA	NA	NA	EnhA1	Interior_Act3	44.76	Average GC	LINE	NA	12	2
TTCCTGGAGCCCGTTACA	promoter-driven	CPA	chr13	93772325	-	NA	NA	5039	876	NA	NA	NA	NA	NA	NA	NA	Quies	Lamina	38.36	Average GC	NA	NA	2	107
TTCGACTTCAATGGACGG	promoter-driven	CPA	chr5	140769985	-	NA	NA	2438	2018	NA	NA	NA	NA	NA	NA	NA	Het	Interior_Repr1	45.15	Average GC	NA	NA	3048	620
TTCGAGAGTGGCCGAATC	promoter-driven	CPA	chr3	172937774	-	NA	NA	2392	1415	NM_031955.6	NA	NM_031955.6.5	NM_031955.6	203461	48418	0.807773	Quies	Near_Lm2	37.86	Average GC	NA	MANE_mRNA	1	2
TTCGCCATTGATTTCCAC	promoter-driven	CPA	chr1	26030011	+	NA	NA	12448	6279	NM_004455.3	NA	NM_004455.3.3	NM_004455.3	8237	6453	0.560722	EnhWk	Speckle	52.05	High GC	NA	MANE_mRNA	10866	665
TTCGCCCATAGATAGGAA	promoter-driven	CPA	chr18	74523475	+	NA	NA	962	32	NA	NA	NA	NA	NA	NA	NA	TxWk	Near_Lm1	40.86	Average GC	NA	NA	NA	NA
TTCGCCTGAATGTCCACC	promoter-driven	CPA	chr14	29435862	-	NA	NA	21211	4460	NA	NA	NA	NA	64598	20006	0.763534	Quies	Near_Lm2	36.36	Average GC	NA	lncRNA	15	8
TTCGCGAATGAGGCTCCC	promoter-driven	CPA	chr6	84221064	-	NA	NA	9783	4485	NM_014895.4	NM_014895.4	NA	NA	6579	96815	0.0636304	TxWk	Interior_Act3	29.57	Low GC	NA	MANE_mRNA	421	178
TTCGGCTTACTTATGATG	promoter-driven	CPA	chr1	115384593	-	NA	NA	0	2	NA	NA	NA	NA	NA	NA	NA	Quies	Interior_Repr2	36.66	Average GC	LINE	NA	NA	NA
TTCGGGAGCATGGCCCAA	promoter-driven	CPA	chr17	19269441	-	NA	NA	6017	2887	NA	NA	NA	NA	NA	NA	NA	EnhWk	Interior_Act1	44.36	Average GC	NA	NA	3	5
TTCGTCCCGCGCTACTCC	promoter-driven	CPA	chr7	124697695	-	NA	NA	18744	1547	NA	NA	NA	NA	NA	NA	NA	Quies	Lamina	34.77	Average GC	NA	NA	4890	991
TTCGTTGGTCCGCTCAGT	promoter-driven	CPA	chr17	28608784	+	NA	NA	8	4	NA	NA	NA	NA	821	946	0.464629	TxWk	Speckle	41.06	Average GC	NA	lncRNA	6500	419
TTCTACACTCCGCACGCC	promoter-driven	CPA	chr2	215793892	-	NA	NA	9089	814	NA	NA	NA	NA	55062	182329	0.231946	EnhA1	Interior_Act3	40.26	Average GC	NA	lncRNA	NA	NA
TTCTAGAAAATCTCGGTC	promoter-driven	CPA	chr7	55043723	-	NA	NA	0	2	NA	NA	NA	NA	NA	NA	NA	ReprPCWk	Near_Lm1	46.55	Average GC	NA	NA	302	401
TTCTCGGCATCCTTGACC	promoter-driven	CPA	chr13	98488986	+	NA	NA	489	761	NA	NA	NA	NA	NA	NA	NA	TxWk	Interior_Act3	46.05	Average GC	NA	NA	1379	587
TTCTGCTTGCTAATTCCT	promoter-driven	CPA	chr9	118478862	-	NA	NA	0	1519	NA	NA	NA	NA	NA	NA	NA	Quies	Lamina	43.06	Average GC	NA	NA	0	265
TTCTGGGGTTCCGCTCAA	promoter-driven	CPA	chr1	25509752	+	NA	NA	0	5	NA	NA	NA	NA	NA	NA	NA	Quies	Interior_Act1	37.86	Average GC	LINE	NA	NA	NA
TTCTTCTCGGTCTGGGTT	promoter-driven	CPA	chr2	55583761	-	NA	NA	25602	698	NM_001122964.3	NA	NM_001122964.3.10	NM_001122964.3	33861	36470	0.481452	TxWk	Interior_Act3	33.57	Low GC	NA	MANE_mRNA	14371	1304
TTGAACTATCGAGCGGCA	promoter-driven	CPA	chr2	168969316	+	NA	NA	2007	555	NA	NA	NA	NA	NA	NA	NA	Quies	Interior_Act3	38.26	Average GC	NA	NA	2132	141
TTGACCCGGCCGTCTATA	promoter-driven	CPA	chr2	155377268	-	NA	NA	20706	12	NA	NA	NA	NA	NA	NA	NA	Quies	Lamina	34.67	Average GC	NA	NA	5139	246
TTGACCGCTCACAGAACT	promoter-driven	CPA	chr10	62668406	-	NA	NA	2550	81	NA	NA	NA	NA	NA	NA	NA	Quies	Near_Lm2	47.25	Average GC	NA	NA	1374	388
TTGACGGTCCGGGCCTGT	promoter-driven	CPA	chr6	68658506	+	NA	NA	6692	1867	NM_001704.3	NA	NM_001704.3.3	NM_001704.3	23225	731000	0.0307932	EnhA1	Interior_Act3	31.07	Low GC	NA	MANE_mRNA	NA	NA
TTGAGCTTCTTTCTTCTT	promoter-driven	CPA	chr6	84966334	-	NA	NA	6774	1341	NA	NA	NA	NA	NA	NA	NA	Quies	Near_Lm2	39.66	Average GC	LTR	NA	1591	1089
TTGAGGGAATGCACTCGC	promoter-driven	CPA	chr8	38085594	-	NA	NA	7062	57	NA	NA	NA	NA	NA	NA	NA	EnhWk	Interior_Act3	45.85	Average GC	LTR	NA	12937	217
TTGAGTGGATATAGGAGG	promoter-driven	CPA	chr7	147373016	-	NA	NA	1	1024	NA	NA	NA	NA	NA	NA	NA	Quies	Lamina	35.96	Average GC	LTR?	NA	2254	259
TTGATGACGCGGAGTGTA	promoter-driven	CPA	chr21	29607639	+	NA	NA	6201	477	NA	NA	NA	NA	NA	NA	NA	Quies	Interior_Act3	31.47	Low GC	LTR	NA	5808	10
TTGATTCGCCCGACATGT	promoter-driven	CPA	chr8	128042103	+	NA	NA	11	10	NA	NA	NA	NA	247577	144998	0.630649	EnhWk	Interior_Act3	44.66	Average GC	NA	lncRNA	15802	132
TTGCACGCTACGACGGAG	promoter-driven	CPA	chr7	141552250	-	NA	NA	1570	198	NA	NA	NA	NA	NA	NA	NA	TssFlnk	Near_Lm1	41.36	Average GC	NA	NA	NA	NA
TTGCAGCCCCGGCGCGAT	promoter-driven	CPA	chr2	177388584	+	NA	NA	3984	450	NA	NA	NA	NA	NA	NA	NA	TxWk	Interior_Act3	35.76	Average GC	NA	NA	19726	1594
TTGCATGAGGTGTGCGGT	promoter-driven	CPA	chr8	57113061	+	NA	NA	0	3	NA	NA	NA	NA	NA	NA	NA	Quies	Near_Lm1	33.87	Low GC	NA	NA	2362	475
TTGCCTGCGAATATGGCA	promoter-driven	CPA	chr17	37311951	-	NA	NA	1960	1362	NM_198834.3	NA	NM_198834.3.53	NM_198834.3	94885	226960	0.294816	TxWk	Interior_Act1	39.86	Average GC	NA	MANE_mRNA	1736	726
TTGCGCGATGAGCCATGC	promoter-driven	CPA	chr7	81728662	-	NA	NA	460	1102	NM_000601.6	NA	NM_000601.6.10	NM_000601.6	41385	29653	0.582576	Quies	Lamina	32.57	Low GC	NA	MANE_mRNA	1	172
TTGCGTGAGTAGGAACTT	promoter-driven	CPA	chr12	90095873	+	NA	NA	7436	980	NA	NA	NA	NA	383825	4890	0.98742	Quies	Lamina	39.36	Average GC	NA	lncRNA	15481	801
TTGCTACGCTCGGCTGGG	promoter-driven	CPA	chr7	139021606	-	NA	NA	4646	1709	NA	NA	NA	NA	NA	NA	NA	ReprPCWk	Interior_Act3	27.17	Low GC	NA	NA	2132	31
TTGCTGTTTCTGCGAGCA	promoter-driven	CPA	chr1	61284294	+	NA	NA	3417	997	NM_001134673.4	NA	NM_001134673.4.3	NM_001134673.4	201734	178494	0.530561	Quies	Interior_Act3	39.26	Average GC	NA	MANE_mRNA	2074	78
TTGGAAGCCCAGGCCCGT	promoter-driven	CPA	chr5	76791204	-	NA	NA	3660	972	NA	NA	NA	NA	NA	NA	NA	Quies	Interior_Act2	43.16	Average GC	NA	NA	5	3
TTGGAATCGGCTTAGCCG	promoter-driven	CPA	chr8	98457123	+	NA	NA	1929	2615	NA	NA	NA	NA	NA	NA	NA	Quies	Interior_Act2	35.56	Average GC	DNA	NA	1	2
TTGGACAGCGCCTGCTAT	promoter-driven	CPA	chr2	95116434	+	NA	NA	1099	1771	NA	NA	NA	NA	NA	NA	NA	TxWk	Lamina_Like	40.96	Average GC	NA	NA	826	855
TTGGACCCCGGTATCTAT	promoter-driven	CPA	chr1	241883304	+	NA	NA	56	30	NM_130398.4	NA	NM_130398.4.14	NM_130398.4	35101	6635	0.841025	TxWk	Interior_Act3	30.77	Low GC	NA	MANE_mRNA	70175	1105
TTGGAGATGCCCCAGGTT	promoter-driven	CPA	chr4	183090301	-	NA	NA	9942	859	NA	NA	NA	NA	NA	NA	NA	Quies	Interior_Act3	40.96	Average GC	NA	NA	6084	170
TTGGAGGGCGCCTTGACT	promoter-driven	CPA	chr20	58804852	+	NA	NA	2615	851	NA	NA	NA	NA	NA	NA	NA	ReprPC	Interior_Act2	56.54	High GC	NA	NA	NA	NA
TTGGCAACTCACGACGAA	promoter-driven	CPA	chr17	13890674	-	NA	NA	7048	2664	NA	NA	NA	NA	178821	135100	0.569637	ReprPCWk	Interior_Repr1	31.37	Low GC	NA	lncRNA	7069	395
TTGGCGCGACGCTCTGCG	promoter-driven	CPA	chr10	105612245	-	NA	NA	2	2	NA	NA	NA	NA	NA	NA	NA	Quies	Lamina	31.67	Low GC	NA	NA	3333	659
TTGGGCCCTGGAGCTTTT	promoter-driven	CPA	chr6	149717285	+	NA	NA	1	5	NA	NA	NA	NA	NA	NA	NA	TssA	Interior_Act3	44.76	Average GC	NA	NA	3363	269
TTGGGTTCCTATGTTAGC	promoter-driven	CPA	chr18	23647311	-	NA	NA	6	3	NM_173505.4	NA	NM_173505.4.8	NM_173505.4	15600	48386	0.243803	ReprPC	Interior_Repr2	42.36	Average GC	NA	MANE_mRNA	8629	535
TTGGTCATCGCGGCGATG	promoter-driven	CPA	chr12	14277396	+	NA	NA	9679	1703	NA	NA	NA	NA	NA	NA	NA	Het	Near_Lm1	43.16	Average GC	NA	NA	8	3
TTGGTGGTTGCAGGCCCC	promoter-driven	CPA	chr18	70028788	+	NA	NA	19069	6	NA	NA	NA	NA	NA	NA	NA	EnhWk	Near_Lm2	35.76	Average GC	NA	NA	14	9
TTGTAAGTGATTGCGTCC	promoter-driven	CPA	chr2	182827509	+	NA	NA	6995	2182	NA	NA	NA	NA	NA	NA	NA	ReprPCWk	Near_Lm2	37.76	Average GC	DNA	NA	6	5
TTGTACCGATGAGAGCGT	promoter-driven	CPA	chr12	104852956	+	NA	NA	10	7	NA	NA	NA	NA	NA	NA	NA	ReprPCWk	Interior_Act3	29.97	Low GC	NA	NA	13326	196
TTGTATCAGGCCAGCAGG	promoter-driven	CPA	chr6	36960068	+	NA	NA	8536	2	NM_153370.3	NA	NM_153370.3.2	NM_153370.3	5331	4769	0.527822	EnhWk	Interior_Act1	46.15	Average GC	NA	MANE_mRNA	11	6
TTGTCTACGATATATTCG	promoter-driven	CPA	chr11	63683240	-	NA	NA	5059	1136	NA	NA	NA	NA	NA	NA	NA	TssA	Speckle	37.46	Average GC	NA	NA	1401	408
TTGTGACAAGCTGGTTGC	promoter-driven	CPA	chr4	102595003	+	NA	NA	1854	4283	NM_003998.4	NA	NM_003998.4.13	NM_003998.4	93645	22299	0.807674	Quies	Near_Lm2	35.76	Average GC	NA	MANE_mRNA	2	8
TTGTGACGGGTCAGAGAC	promoter-driven	CPA	chr12	28341841	+	NA	NA	8614	469	NM_018318.5	NA	NM_018318.5.6	NM_018318.5	151386	208325	0.420855	Quies	Near_Lm1	39.36	Average GC	NA	MANE_mRNA	8426	201
TTGTGAGACTGTGGTCGA	promoter-driven	CPA	chr3	24331347	-	NA	NA	3270	3	NM_001354712.2	NA	NM_001354712.2.9	NM_001354712.2	163503	214195	0.432893	Quies	Near_Lm2	36.66	Average GC	NA	MANE_mRNA	NA	NA
TTGTGGAACGGCTGCGAC	promoter-driven	CPA	chr3	4741569	-	NA	NA	899	10	NA	NA	NA	NA	NA	NA	NA	EnhA1	Interior_Act3	47.85	Average GC	NA	NA	18600	1263
TTGTGGTACTGAGGGGTG	promoter-driven	CPA	chr15	55905491	+	NA	NA	5461	1727	NA	NA	NA	NA	NA	NA	NA	Quies	Near_Lm1	37.26	Average GC	LINE	NA	4507	180
TTGTTATTGCTTGCTTCT	promoter-driven	CPA	chr4	139298145	-	NA	NA	4836	4036	NM_001184989.2	NA	NM_001184989.2.5	NM_001184989.2	4332	8215	0.345262	EnhWk	Interior_Act3	46.15	Average GC	NA	MANE_mRNA	2	4
TTGTTCCGTTGGGGAGAC	promoter-driven	CPA	chr20	58518470	-	NA	NA	47028	456	NA	NA	NA	NA	NA	NA	NA	ReprPCWk	Interior_Act2	49.35	High GC	NA	NA	25	10
TTGTTGCCAGCACCTTAC	promoter-driven	CPA	chr12	91779239	+	NA	NA	7	3	NA	NA	NA	NA	NA	NA	NA	EnhWk	Interior_Act3	38.06	Average GC	NA	NA	6576	356
TTGTTGGAGCATACCAAG	promoter-driven	CPA	chr12	24252416	+	NA	NA	16203	732	NA	NA	NA	NA	29183	7640	0.792521	Quies	Near_Lm1	35.26	Average GC	NA	lncRNA	17876	681
TTGTTGTTCATTGTTGCT	promoter-driven	CPA	chr5	37059576	-	NA	NA	10716	2595	NA	NA	NA	NA	NA	NA	NA	TxWk	Near_Lm1	36.96	Average GC	NA	NA	3669	182
TTGTTTGTGCCCCCCGGG	promoter-driven	CPA	chr13	98448774	-	NA	NA	0	3	NM_001032296.4	NM_001032296.4	NA	NA	128333	3590	0.972787	TxWk	Interior_Act3	45.55	Average GC	NA	MANE_mRNA	878	871
TTGTTTTTCCGCCACAAG	promoter-driven	CPA	chr8	99881359	-	NA	NA	52	43	NM_004374.4	NA	NM_004374.4.1	NM_004374.4	12348	3495	0.779398	TxWk	Interior_Act3	36.06	Average GC	NA	MANE_mRNA	78200	403
TTTAAAATCGGAGCACCC	promoter-driven	CPA	chr6	85679652	-	NA	NA	2224	1354	NA	NA	NA	NA	NA	NA	NA	TssA	Near_Lm1	43.86	Average GC	NA	NA	3	4
TTTAAACGCAATGGGTGC	promoter-driven	CPA	chr2	156110429	+	NA	NA	14485	3420	NA	NA	NA	NA	NA	NA	NA	Quies	Lamina	37.96	Average GC	NA	NA	9554	668
TTTAAAGTCACTAGTTGC	promoter-driven	CPA	chr11	67937930	+	NA	NA	802	5	NA	NA	NA	NA	NA	NA	NA	Quies	Speckle	40.36	Average GC	LINE	NA	NA	NA
TTTACATCACTGACATCT	promoter-driven	CPA	chr1	25836163	-	NA	NA	1174	1223	NM_024037.3	NA	NM_024037.3.1	NM_024037.3	23294	2158	0.915213	Tx	Speckle	38.16	Average GC	NA	MANE_mRNA	0	4
TTTACGACGACCATGCGT	promoter-driven	CPA	chr11	74021472	+	NA	NA	11609	4118	NA	NA	NA	NA	NA	NA	NA	TxWk	Interior_Act1	44.86	Average GC	NA	NA	11	4
TTTACGGGACCCTTAGAA	promoter-driven	CPA	chr11	63292458	-	NA	NA	3443	732	NA	NA	NA	NA	NA	NA	NA	Quies	Interior_Repr1	41.56	Average GC	LINE	NA	1464	428
TTTACGGGTGAGCCCGAG	promoter-driven	CPA	chr12	16700384	+	NA	NA	1	7	NA	NA	NA	NA	38618	87991	0.305018	Quies	Lamina	32.17	Low GC	NA	lncRNA	400	225
TTTACTGGAGCACCCACC	promoter-driven	CPA	chr1	235247036	-	NA	NA	3	2	NM_016374.6	NA	NM_016374.6.18	NM_016374.6	81143	80135	0.503125	TxWk	Interior_Act3	28.87	Low GC	NA	MANE_mRNA	2903	196
TTTAGAGCGCACACGGCC	promoter-driven	CPA	chr11	27371401	+	NA	NA	18	6	NA	NA	NA	NA	NA	NA	NA	EnhWk	Near_Lm2	35.76	Average GC	NA	NA	19990	737
TTTAGATGCTGGGCCATG	promoter-driven	CPA	chr4	158425293	+	NA	NA	4914	2849	NA	NA	NA	NA	NA	NA	NA	Quies	Near_Lm2	33.87	Low GC	NA	NA	8	2
TTTAGGGGCATATGTGCC	promoter-driven	CPA	chr19	32759796	-	NA	NA	8365	6769	NA	NA	NA	NA	NA	NA	NA	ReprPCWk	Interior_Act1	45.65	Average GC	NA	NA	4336	822
TTTAGTCCGGTCTATGAC	promoter-driven	CPA	chr2	52450734	-	NA	NA	5656	3042	NA	NA	NA	NA	NA	NA	NA	Quies	Lamina	27.97	Low GC	NA	NA	1004	339
TTTAGTTTGGGCCCGGCT	promoter-driven	CPA	chr13	39625802	-	NA	NA	3031	809	NA	NA	NA	NA	NA	NA	NA	Quies	Near_Lm1	40.66	Average GC	NA	NA	69	194
TTTATTGCTGACCACTAT	promoter-driven	CPA	chr19	23710933	-	NA	NA	1815	484	NA	NA	NA	NA	NA	NA	NA	Quies	Lamina_Like	41.46	Average GC	NA	NA	721	193
TTTCAAAGCGGTCTGTCG	promoter-driven	CPA	chr11	60006512	-	NA	NA	13560	1485	NA	NA	NA	NA	NA	NA	NA	Quies	Interior_Repr1	36.76	Average GC	LINE	NA	4583	392
TTTCAACCAGCTCTCGTC	promoter-driven	CPA	chr1	8564905	+	NA	NA	1	4	NA	NA	NA	NA	NA	NA	NA	TxWk	Interior_Act1	32.27	Low GC	LINE	NA	3443	371
TTTCATTCCTAGCAATCC	promoter-driven	CPA	chr19	35211024	-	NA	NA	3600	1049	NA	NA	NA	NA	NA	NA	NA	EnhWk	Speckle	46.85	Average GC	NA	NA	4	4
TTTCCAACATACGGAGCC	promoter-driven	CPA	chr12	106769359	-	NA	NA	3065	57	NA	NA	NA	NA	5567	273401	0.0199557	Quies	Interior_Act3	41.06	Average GC	NA	lncRNA	7687	891
TTTCGATACGCTTAACTG	promoter-driven	CPA	chr15	38436811	+	NA	NA	467	1309	NA	NA	NA	NA	NA	NA	NA	Quies	Near_Lm1	33.77	Low GC	NA	NA	384	405
TTTGAGATTGGACCATGG	promoter-driven	CPA	chr8	28512667	+	NA	NA	1627	736	NM_017412.4	NA	NM_017412.4.3	NM_017412.4	18456	61591	0.230565	ReprPCWk	Interior_Act2	30.37	Low GC	NA	MANE_mRNA	NA	NA
TTTGCAGCCTGCACCAAA	promoter-driven	CPA	chr6	153496865	+	NA	NA	0	2	NA	NA	NA	NA	NA	NA	NA	Quies	Lamina	37.56	Average GC	DNA	NA	0	893
TTTGCATACAAACAGCTG	promoter-driven	CPA	chr2	27486338	+	NA	NA	7764	2881	NA	NA	NA	NA	NA	NA	NA	TxWk	Speckle	39.36	Average GC	NA	NA	4750	192
TTTGCCGAACGGTCATGC	promoter-driven	CPA	chr5	10256326	-	NA	NA	0	516	NA	NA	NA	NA	NA	NA	NA	Tx	Interior_Act3	42.26	Average GC	NA	NA	NA	NA
TTTGCCTTATCCTAGAAA	promoter-driven	CPA	chr6	74034534	-	NA	NA	0	2	NA	NA	NA	NA	NA	NA	NA	Quies	Lamina	41.56	Average GC	LINE	NA	NA	NA
TTTGGATGTTGAGCTTCC	promoter-driven	CPA	chr22	21796380	-	NA	NA	0	28	NM_002745.5	NA	NM_002745.5.5	NM_002745.5	71265	36724	0.659928	Tx	Interior_Act1	38.46	Average GC	NA	MANE_mRNA	NA	NA
TTTGGCTTGTTGCGAGCG	promoter-driven	CPA	chr21	32690569	-	NA	NA	5891	2444	NM_203446.3	NA	NM_203446.3.27	NM_203446.3	37444	61807	0.377266	TxWk	Interior_Act2	43.36	Average GC	NA	MANE_mRNA	6478	1537
TTTGGGACGCGACGCTAT	promoter-driven	CPA	chr1	211926848	-	NA	NA	0	2	NA	NA	NA	NA	NA	NA	NA	TxWk	Interior_Act3	34.97	Average GC	LINE	NA	1102	398
TTTGGGCAGTGCCAGGCA	promoter-driven	CPA	chr3	131027461	-	NA	NA	14401	4361	NA	NA	NA	NA	NA	NA	NA	TssFlnk	Interior_Act3	47.55	Average GC	NA	NA	13736	1931
TTTGGTAGTATCGAAGCA	promoter-driven	CPA	chr8	135439940	-	NA	NA	3	3	NA	NA	NA	NA	NA	NA	NA	Quies	Near_Lm2	33.87	Low GC	NA	NA	4184	200
TTTGTATCCGCCAGTTTT	promoter-driven	CPA	chr12	57221723	+	NA	NA	1843	5	NM_007224.4	NA	NM_007224.4.1	NM_007224.4	4930	4726	0.510563	EnhBiv	Speckle	60.14	High GC	NA	MANE_mRNA	NA	NA
TTTGTGGAACTGTGACTT	promoter-driven	CPA	chr3	172186997	-	NA	NA	2	521	NA	NA	NA	NA	NA	NA	NA	TxWk	Interior_Act3	36.16	Average GC	NA	NA	NA	NA
TTTTAAGGTGCCCCCAGC	promoter-driven	CPA	chr2	123797641	+	NA	NA	2632	1541	NA	NA	NA	NA	NA	NA	NA	Quies	Lamina	32.87	Low GC	NA	NA	3621	120
TTTTAATTTGAGTTGCTT	promoter-driven	CPA	chr12	114054997	+	NA	NA	278	449	NA	NA	NA	NA	NA	NA	NA	ReprPCWk	Interior_Repr2	47.05	Average GC	NA	NA	NA	NA
TTTTCGAGATTGTACATC	promoter-driven	CPA	chr1	57942600	-	NA	NA	4163	2	NA	NA	NA	NA	NA	NA	NA	Quies	Near_Lm2	41.26	Average GC	NA	NA	NA	NA
TTTTGCCTTGCTGGCATG	promoter-driven	CPA	chr4	100093604	+	NA	NA	3367	21	NA	NA	NA	NA	143598	101495	0.585892	Quies	Near_Lm2	44.26	Average GC	NA	lncRNA	3790	185
TTTTGCGTAACTCGCGAA	promoter-driven	CPA	chr18	22464878	+	NA	NA	1240	4167	NA	NA	NA	NA	NA	NA	NA	TxWk	Interior_Repr2	41.26	Average GC	NA	NA	0	125
TTTTGGAAGGGGCTACTC	promoter-driven	CPA	chr1	61056236	-	NA	NA	4722	2216	NA	NA	NA	NA	649	143561	0.00450038	TxWk	Interior_Act3	40.16	Average GC	NA	lncRNA	1564	2
TTTTGTCCTGTCAGCTGT	promoter-driven	CPA	chr2	113742058	+	NA	NA	2447	4	NA	NA	NA	NA	NA	NA	NA	TxWk	Interior_Act3	31.87	Low GC	NA	NA	236	143
TTTTTGGCATGCAGTCGC	promoter-driven	CPA	chr2	180983423	+	NA	NA	10642	1933	NM_006357.4	NA	NM_006357.4.2	NM_006357.4	2819	80002	0.0340373	EnhA2	Near_Lm2	30.57	Low GC	NA	MANE_mRNA	4163	6
TTTTTTGAGAATGAGCCG	promoter-driven	CPA	chr18	46281598	-	NA	NA	921	824	NA	NA	NA	NA	NA	NA	NA	TxWk	Interior_Act3	47.15	Average GC	NA	NA	NA	NA
TTTTTTGAGCTCTGTCGA	promoter-driven	CPA	chr6	90597577	+	NA	NA	9507	1950	NA	NA	NA	NA	NA	NA	NA	EnhWk	Near_Lm2	34.77	Average GC	NA	NA	8112	856
AAAAATAGGGCCCTGGAC	promoter-driven	CPA	chr5	25369592	+	NA	NA	NA	NA	NA	NA	NA	NA	NA	NA	NA	Quies	Lamina	31.37	Low GC	LINE	NA	0	25
AAACGACTTCGCACATGA	promoter-driven	CPA	chr3	145134019	+	NA	NA	NA	NA	NA	NA	NA	NA	NA	NA	NA	Quies	Lamina	28.87	Low GC	NA	NA	2	379
AAACGGCAAAGCGACTCG	promoter-driven	CPA	chr8	33707431	-	NA	NA	NA	NA	NA	NA	NA	NA	NA	NA	NA	ReprPCWk	Near_Lm2	45.15	Average GC	NA	NA	0	275
AAATGGTTGCGATGGCCT	promoter-driven	CPA	chr3	171433021	+	NA	NA	NA	NA	NA	NA	NA	NA	NA	NA	NA	TxWk	Interior_Act3	27.87	Low GC	NA	NA	396	114
AACAGTTTGCCGAGTGAT	promoter-driven	CPA	chr1	197966334	+	NA	NA	NA	NA	NA	NA	NA	NA	NA	NA	NA	Quies	Near_Lm2	34.47	Average GC	NA	NA	3170	317
AACCCTGGCCGACGGTCG	promoter-driven	CPA	chr2	33698776	+	NA	NA	NA	NA	NA	NA	NA	NA	NA	NA	NA	Quies	Near_Lm2	33.47	Low GC	LINE	NA	1428	18
AACCGCTCGTACTACGGA	promoter-driven	CPA	chr16	26902765	-	NA	NA	NA	NA	NA	NA	NA	NA	NA	NA	NA	Quies	Interior_Repr1	42.56	Average GC	SINE	NA	1315	71
AACTATCTCTTACTGCCG	promoter-driven	CPA	chr2	148207643	-	NA	NA	NA	NA	NA	NA	NA	NA	NA	NA	NA	Quies	Near_Lm2	37.36	Average GC	NA	NA	1	24
AACTTGTTCTGACTATTG	promoter-driven	CPA	chr1	27957654	-	NA	NA	NA	NA	NA	NA	NA	NA	2539	18779	0.119101	EnhWk	Interior_Act1	50.75	High GC	LINE	lncRNA	1373	611
AAGATGCGGGTGGAGGCC	promoter-driven	CPA	chr5	75082067	+	NA	NA	NA	NA	NA	NA	NA	NA	NA	NA	NA	Quies	Interior_Repr2	40.46	Average GC	NA	NA	4313	433
AAGCATCACGACTTGGAC	promoter-driven	CPA	chr3	141386419	+	NA	NA	NA	NA	NM_001376113.1	NA	NM_001376113.1.3	NM_001376113.1	17916	63373	0.220399	TxWk	Interior_Act3	36.56	Average GC	NA	MANE_mRNA	3045	72
AAGGATTCCCCGGATCCA	promoter-driven	CPA	chr15	21319175	+	NA	NA	NA	NA	NA	NA	NA	NA	NA	NA	NA	Quies	Near_Lm1	40.46	Average GC	NA	NA	3651	423
AAGGCAAGGTCGTTGACG	promoter-driven	CPA	chr2	16495537	-	NA	NA	NA	NA	NA	NA	NA	NA	NA	NA	NA	Quies	Near_Lm2	42.26	Average GC	NA	NA	5082	635
AAGGTGGGGTCAGCTATT	promoter-driven	CPA	chr2	223040839	-	NA	NA	NA	NA	NA	NA	NA	NA	NA	NA	NA	EnhWk	Near_Lm1	35.66	Average GC	NA	NA	1292	307
AAGTAAAGTTGAGTTGTG	promoter-driven	CPA	chr18	8501403	-	NA	NA	NA	NA	NA	NA	NA	NA	NA	NA	NA	ReprPC	Interior_Repr2	44.96	Average GC	NA	NA	353	371
AATAACGCCGGACGTTGA	promoter-driven	CPA	chr14	40130070	+	NA	NA	NA	NA	NA	NA	NA	NA	697471	260477	0.728089	Quies	Lamina	32.07	Low GC	NA	lncRNA	4705	244
AATACACTGCGAAAGACG	promoter-driven	CPA	chr1	233651433	+	NA	NA	NA	NA	NM_002245.4	NA	NM_002245.4.1	NM_002245.4	37328	21081	0.63908	EnhWk	Near_Lm1	42.16	Average GC	NA	MANE_mRNA	0	187
AATAGTCTGTCGTCGCAC	promoter-driven	CPA	chr1	44534927	+	NA	NA	NA	NA	NM_018150.4	NA	NM_018150.4.2	NM_018150.4	129673	116796	0.526123	TxWk	Interior_Act1	43.86	Average GC	NA	MANE_mRNA	350	269
AATCCTTCCTCAATCGCA	promoter-driven	CPA	chr4	95241480	-	NA	NA	NA	NA	NM_003728.4	NA	NM_003728.4.9	NM_003728.4	307493	78977	0.795645	Quies	Near_Lm2	33.67	Low GC	NA	MANE_mRNA	2167	240
AATCGCCCAGCGAGAAAT	promoter-driven	CPA	chr14	61997964	-	NA	NA	NA	NA	NA	NA	NA	NA	NA	NA	NA	Quies	Near_Lm2	33.27	Low GC	NA	NA	834	36
AATCTATACGTAGTGTAA	promoter-driven	CPA	chr2	170890848	+	NA	NA	NA	NA	NA	NA	NA	NA	NA	NA	NA	ReprPCWk	Interior_Act2	36.56	Average GC	NA	NA	581	215
AATGCCATTCTCTCCACA	promoter-driven	CPA	chr6	67794395	+	NA	NA	NA	NA	NA	NA	NA	NA	NA	NA	NA	Quies	Near_Lm1	32.57	Low GC	NA	NA	2688	351
AATTGCCTGTACTAGAGT	promoter-driven	CPA	chr16	78056837	+	NA	NA	NA	NA	NA	NA	NA	NA	NA	NA	NA	ReprPC	Near_Lm1	51.15	High GC	NA	NA	724	135
ACAACGTAGCGTTTAGCC	promoter-driven	CPA	chr20	8185621	-	NA	NA	NA	NA	NA	NA	NA	NA	NA	NA	NA	Quies	Lamina	32.97	Low GC	NA	NA	1482	165
ACACTCTTACATGCATAA	promoter-driven	CPA	chr1	237643584	+	NA	NA	NA	NA	NM_001035.3	NA	NM_001035.3.48	NM_001035.3	601401	190404	0.759532	Quies	Lamina	41.46	Average GC	NA	MANE_mRNA	0	472
ACACTTAATTGCCTGCAC	promoter-driven	CPA	chr12	330424	+	NA	NA	NA	NA	NA	NA	NA	NA	NA	NA	NA	TxWk	Interior_Act1	33.07	Low GC	NA	NA	313	490
ACAGCCTTTGCTGGCACG	promoter-driven	CPA	chr6	117676674	-	NA	NA	NA	NA	NA	NA	NA	NA	NA	NA	NA	TssFlnkD	Near_Lm2	45.05	Average GC	SINE	NA	1362	2
ACATCCGCTATGTTGTCC	promoter-driven	CPA	chr15	77996901	-	NA	NA	NA	NA	NM_144572.2	NM_144572.2	NA	NA	80810	1917	0.976827	TxWk	Interior_Act1	50.55	High GC	NA	MANE_mRNA	1	180
ACATCTCTCGGCCACTGC	promoter-driven	CPA	chr5	133176476	+	NA	NA	NA	NA	NA	NA	NA	NA	16038	47937	0.250692	ReprPC	Interior_Act2	48.95	High GC	NA	lncRNA	1	535
ACATTGATAGTAGGCCTT	promoter-driven	CPA	chr7	83591061	-	NA	NA	NA	NA	NM_012431.3	NA	NM_012431.3.16	NM_012431.3	58078	227824	0.20314	Quies	Lamina	29.07	Low GC	NA	MANE_mRNA	2105	2
ACCACAACATATAGGTGC	promoter-driven	CPA	chr6	32984723	-	NA	NA	NA	NA	NA	NA	NA	NA	NA	NA	NA	ReprPCWk	Speckle	44.16	Average GC	NA	NA	3851	279
ACCATGCGTTCTGCACAG	promoter-driven	CPA	chr13	23406702	+	NA	NA	NA	NA	NA	NA	NA	NA	NA	NA	NA	ReprPCWk	Interior_Repr2	38.26	Average GC	NA	NA	707	32
ACCATGGGTGCCCGTGCG	promoter-driven	CPA	chr15	44535973	+	NA	NA	NA	NA	NA	NA	NA	NA	NA	NA	NA	TssFlnkU	Interior_Act2	49.25	High GC	NA	NA	0	2
ACCCCGGACATTACTCTT	promoter-driven	CPA	chr7	158051895	-	NA	NA	NA	NA	NM_002847.5	NA	NM_002847.5.12	NM_002847.5	535928	512840	0.511007	ReprPCWk	Interior_Repr2	44.76	Average GC	NA	MANE_mRNA	0	240
ACCCGTAATCCCTAGGAC	promoter-driven	CPA	chr6	117047067	-	NA	NA	NA	NA	NA	NA	NA	NA	NA	NA	NA	Quies	Lamina	34.87	Average GC	NA	NA	0	450
ACCGGAGATGACAATCGC	promoter-driven	CPA	chr5	62385777	+	NA	NA	NA	NA	NM_001098511.3	NM_001098511.3	NA	NA	79572	5248	0.938128	Tx	Interior_Act3	37.86	Average GC	NA	MANE_mRNA	2550	137
ACCGTGGAAGGGTAGGGT	promoter-driven	CPA	chr3	171818650	-	NA	NA	NA	NA	NA	NA	NA	NA	82099	3064	0.964022	Quies	Interior_Act3	37.26	Average GC	NA	lncRNA	3643	311
ACCTACGGTGAGTCGACA	promoter-driven	CPA	chr8	95171306	-	NA	NA	NA	NA	NA	NA	NA	NA	NA	NA	NA	TxWk	Interior_Act3	40.36	Average GC	NA	NA	435	809
ACCTTACCTAGCATGCCG	promoter-driven	CPA	chr2	68475555	+	NA	NA	NA	NA	NM_173545.3	NA	NM_173545.3.1	NM_173545.3	7971	104607	0.0708042	Quies	Interior_Act3	33.97	Low GC	NA	MANE_mRNA	765	201
ACGAGTGATGTCACGGAC	promoter-driven	CPA	chr2	232022400	-	NA	NA	NA	NA	NA	NA	NA	NA	NA	NA	NA	TxWk	Interior_Act2	42.46	Average GC	NA	NA	5166	16
ACGCCCTATGGAGGCCCC	promoter-driven	CPA	chr2	111634098	-	NA	NA	NA	NA	NA	NA	NA	NA	64935	204774	0.240759	EnhWk	Interior_Act2	49.35	High GC	NA	lncRNA	1205	114
ACGCCTACTCGAGAGCCC	promoter-driven	CPA	chr4	188793847	+	NA	NA	NA	NA	NA	NA	NA	NA	NA	NA	NA	Quies	Lamina	32.77	Low GC	NA	NA	1498	407
ACGCGACGACAGTGCGCT	promoter-driven	CPA	chr9	90723673	-	NA	NA	NA	NA	NA	NA	NA	NA	NA	NA	NA	ReprPCWk	Interior_Repr2	34.67	Average GC	LTR	NA	2101	170
ACGCTACGCCCGAATCGT	promoter-driven	CPA	chr2	99391400	+	NA	NA	NA	NA	NM_015904.4	NA	NM_015904.4.17	NM_015904.4	54012	9926	0.844756	Tx	Interior_Act2	41.56	Average GC	NA	MANE_mRNA	1444	129
ACGCTGGAGTTTGTGTCG	promoter-driven	CPA	chr1	88746883	+	NA	NA	NA	NA	NM_006256.4	NA	NM_006256.4.2	NM_006256.4	62611	89372	0.411961	EnhWk	Interior_Act3	34.47	Average GC	LINE	MANE_mRNA	0	548
ACGGGTGCGTGAGAAGAC	promoter-driven	CPA	chr12	83669477	+	NA	NA	NA	NA	NA	NA	NA	NA	NA	NA	NA	Quies	Lamina	31.47	Low GC	NA	NA	412	118
ACGTGCTCGATACATAAG	promoter-driven	CPA	chr7	32078397	-	NA	NA	NA	NA	NA	NA	NA	NA	NA	NA	NA	Quies	Near_Lm2	48.75	High GC	NA	NA	358	174
ACTACTGACTTGAGCGCA	promoter-driven	CPA	chr1	170921582	+	NA	NA	NA	NA	NA	NA	NA	NA	NA	NA	NA	Het	Lamina	30.97	Low GC	LINE	NA	0	241
ACTAGAGGTCATCTAGTC	promoter-driven	CPA	chr22	46067685	+	NA	NA	NA	NA	NA	NA	NA	NA	13816	46243	0.23004	EnhA2	Interior_Act1	41.46	Average GC	NA	lncRNA	716	573
ACTCCATCGCTGCTAGAA	promoter-driven	CPA	chr1	167552011	+	NA	NA	NA	NA	NA	NA	NA	NA	NA	NA	NA	TssFlnk	Interior_Act3	42.76	Average GC	NA	NA	654	377
ACTCGACCTTTTCCGTCT	promoter-driven	CPA	chr7	29985924	-	NA	NA	NA	NA	NM_014766.5	NA	NM_014766.5.7	NM_014766.5	3877	65816	0.0556297	Quies	Interior_Act3	45.55	Average GC	NA	MANE_mRNA	0	196
ACTCGGTGCGCTACATTG	promoter-driven	CPA	chr22	40949479	+	NA	NA	NA	NA	NA	NA	NA	NA	NA	NA	NA	Quies	Speckle	46.15	Average GC	NA	NA	972	345
ACTCTACGGTGCCTGGTG	promoter-driven	CPA	chr7	125488641	-	NA	NA	NA	NA	NA	NA	NA	NA	NA	NA	NA	Quies	Lamina	34.77	Average GC	NA	NA	0	75
ACTCTCGGAGCCCTAGTG	promoter-driven	CPA	chrX	38649677	-	NA	NA	NA	NA	NA	NA	NA	NA	NA	NA	NA	EnhA1	Near_Lm1	49.95	High GC	NA	NA	335	270
ACTGAGGGACTGGGTCGA	promoter-driven	CPA	chr12	45215755	+	NA	NA	NA	NA	NA	NA	NA	NA	NA	NA	NA	TssA	Interior_Act3	55.34	High GC	NA	NA	5	2
ACTGTCCGCGCCCCTAGC	promoter-driven	CPA	chr10	18948146	+	NA	NA	NA	NA	NA	NA	NA	NA	NA	NA	NA	Quies	Lamina	30.67	Low GC	NA	NA	395	62
ACTTGGGTCTTGACTACA	promoter-driven	CPA	chr12	121778825	+	NA	NA	NA	NA	NM_001080825.2	NM_001080825.2	NA	NA	66074	3243	0.953215	TxWk	Speckle	56.24	High GC	NA	MANE_mRNA	1677	134
ACTTGTGACTACAACTCG	promoter-driven	CPA	chr14	21543087	+	NA	NA	NA	NA	NA	NA	NA	NA	NA	NA	NA	Quies	Interior_Act1	39.56	Average GC	NA	NA	0	82
ACTTTAACGTTAAATCAG	promoter-driven	CPA	chr11	23461245	+	NA	NA	NA	NA	NA	NA	NA	NA	NA	NA	NA	Quies	Lamina	31.27	Low GC	NA	NA	402	299
AGAAGTATTCGTGAAGCG	promoter-driven	CPA	chr4	56181020	+	NA	NA	NA	NA	NM_001393381.1	NA	NM_001393381.1.2	NM_001393381.1	131923	149589	0.468623	ReprPCWk	Interior_Act3	38.76	Average GC	NA	MANE_mRNA	2126	173
AGACCCGGGAGTAGGTTC	promoter-driven	CPA	chr1	10803673	+	NA	NA	NA	NA	NA	NA	NA	NA	NA	NA	NA	ReprPC	Interior_Act1	46.35	Average GC	NA	NA	1568	33
AGACCTGTAACCACTGTC	promoter-driven	CPA	chr6	37329624	+	NA	NA	NA	NA	NM_017772.4	NA	NM_017772.4.12	NM_017772.4	71853	3346	0.955505	Tx	Interior_Act1	38.86	Average GC	NA	MANE_mRNA	396	95
AGACGAGGGCAAACTTCA	promoter-driven	CPA	chr22	16714901	-	NA	NA	NA	NA	NA	NA	NA	NA	NA	NA	NA	ReprPCWk	Near_Lm1	34.77	Average GC	NA	NA	0	122
AGACTCATTAGGTCTCGA	promoter-driven	CPA	chr19	11095228	-	NA	NA	NA	NA	NA	NA	NA	NA	NA	NA	NA	EnhA1	Speckle	48.95	High GC	NA	NA	2545	371
AGAGACGCACGGCAAAGT	promoter-driven	CPA	chr11	59822735	-	NA	NA	NA	NA	NA	NA	NA	NA	NA	NA	NA	EnhA2	Interior_Repr1	40.16	Average GC	NA	NA	0	6
AGAGCCTGGTGTTAGCCG	promoter-driven	CPA	chr10	129291426	+	NA	NA	NA	NA	NA	NA	NA	NA	13175	296	0.978027	Quies	Interior_Repr2	37.16	Average GC	NA	lncRNA	4919	266
AGAGTACACAGTGGTGCA	promoter-driven	CPA	chr17	75290082	+	NA	NA	NA	NA	NA	NA	NA	NA	NA	NA	NA	TssA	Speckle	44.96	Average GC	NA	NA	2	235
AGATTAATGGTTTACGGT	promoter-driven	CPA	chr3	178196565	+	NA	NA	NA	NA	NA	NA	NA	NA	NA	NA	NA	Quies	Near_Lm2	36.26	Average GC	NA	NA	673	6
AGCAACTATACCACCCTT	promoter-driven	CPA	chr6	135398874	-	NA	NA	NA	NA	NM_001134831.2	NA	NM_001134831.2.7	NM_001134831.2	98866	115343	0.46154	Quies	Interior_Act3	41.06	Average GC	NA	MANE_mRNA	2585	88
AGCAATAGGCGAACGACG	promoter-driven	CPA	chr21	24347879	-	NA	NA	NA	NA	NA	NA	NA	NA	NA	NA	NA	Quies	Lamina	34.97	Average GC	LINE	NA	2772	2
AGCACTTTGCGCTCCATG	promoter-driven	CPA	chr7	108520120	-	NA	NA	NA	NA	NM_001256007.3	NA	NM_001256007.3.9	NM_001256007.3	6015	49704	0.107952	EnhWk	Interior_Act3	39.76	Average GC	NA	MANE_mRNA	0	146
AGCAGTGACGCCTCGACT	promoter-driven	CPA	chr6	27474181	-	NA	NA	NA	NA	NA	NA	NA	NA	NA	NA	NA	TssFlnk	Interior_Act2	42.36	Average GC	NA	NA	1	127
AGCATCCACCGTGATGCT	promoter-driven	CPA	chr2	40641787	+	NA	NA	NA	NA	NA	NA	NA	NA	50502	37817	0.571814	Quies	Lamina	33.47	Low GC	NA	lncRNA	2425	185
AGCATGTTCGTAACTGCA	promoter-driven	CPA	chr18	34870175	-	NA	NA	NA	NA	NA	NA	NA	NA	NA	NA	NA	Quies	Near_Lm2	42.96	Average GC	NA	NA	4	215
AGCCCTCATGGAGTGCGC	promoter-driven	CPA	chr5	178862681	+	NA	NA	NA	NA	NM_058230.3	NA	NM_058230.3.2	NM_058230.3	2729	22339	0.108864	EnhG1	Interior_Repr1	49.05	High GC	NA	MANE_mRNA	1171	81
AGCCGATATCTTTCTCAT	promoter-driven	CPA	chr4	70931216	-	NA	NA	NA	NA	NA	NA	NA	NA	NA	NA	NA	TxWk	Interior_Act3	34.37	Low GC	NA	NA	1500	146
AGCCGGACCCCGTATGAG	promoter-driven	CPA	chr17	51268704	+	NA	NA	NA	NA	NM_016001.3	NA	NM_016001.3.3	NM_016001.3	8159	29229	0.218225	Tx	Interior_Act3	42.86	Average GC	NA	MANE_mRNA	2488	143
AGCCGGGGGGTTAGGCTG	promoter-driven	CPA	chr8	95919832	-	NA	NA	NA	NA	NA	NA	NA	NA	NA	NA	NA	Quies	Near_Lm1	40.46	Average GC	NA	NA	3262	656
AGCGGAGTGTCACCGAGT	promoter-driven	CPA	chr20	36744770	-	NA	NA	NA	NA	NM_032013.4	NA	NM_032013.4.15	NM_032013.4	1320	93000	0.0139949	EnhWk	Interior_Act1	48.25	High GC	NA	MANE_mRNA	663	78
AGCTACTCGGACACTCCC	promoter-driven	CPA	chr8	4047681	-	NA	NA	NA	NA	NM_033225.6	NA	NM_033225.6.67	NM_033225.6	947233	1112321	0.459921	Quies	Lamina	34.67	Average GC	LINE	MANE_mRNA	0	2
AGGAGATTCCACTGACGG	promoter-driven	CPA	chrX	37617896	+	NA	NA	NA	NA	NM_001170331.2	NA	NM_001170331.2.1	NM_001170331.2	46236	66567	0.409883	TxWk	Near_Lm1	44.46	Average GC	NA	MANE_mRNA	0	244
AGGAGGACGGCGTTAGGA	promoter-driven	CPA	chr7	107048468	+	NA	NA	NA	NA	NM_002736.3	NA	NM_002736.3.1	NM_002736.3	3764	113343	0.0321415	EnhG1	Interior_Act3	41.76	Average GC	NA	MANE_mRNA	2146	258
AGGCCTCGGAGCTTGCTG	promoter-driven	CPA	chr1	55213237	+	NA	NA	NA	NA	NA	NA	NA	NA	NA	NA	NA	TssA	Interior_Act3	39.06	Average GC	NA	NA	4466	199
AGGGAACTGTATGCCCCC	promoter-driven	CPA	chr15	38691016	-	NA	NA	NA	NA	NA	NA	NA	NA	NA	NA	NA	ReprPCWk	Near_Lm1	36.66	Average GC	NA	NA	2425	367
AGGGAGTTAAGATACGCT	promoter-driven	CPA	chr1	247845860	-	NA	NA	NA	NA	NA	NA	NA	NA	NA	NA	NA	EnhWk	Near_Lm2	40.76	Average GC	NA	NA	570	20
AGGGCCGGGGGTTACAGT	promoter-driven	CPA	chr7	26002902	-	NA	NA	NA	NA	NA	NA	NA	NA	NA	NA	NA	ReprPCWk	Interior_Act2	39.26	Average GC	NA	NA	3658	51
AGGGTGGTATCTTGGACT	promoter-driven	CPA	chr3	17296652	-	NA	NA	NA	NA	NM_001349074.2	NA	NM_001349074.2.9	NM_001349074.2	445979	139485	0.761753	Quies	Near_Lm2	33.87	Low GC	NA	MANE_mRNA	1187	10
AGGTCCAGGACCATACTA	promoter-driven	CPA	chr1	237961112	-	NA	NA	NA	NA	NA	NA	NA	NA	NA	NA	NA	Het	Lamina	43.86	Average GC	LTR	NA	0	82
AGGTGGCTTGAACGCTCC	promoter-driven	CPA	chrX	155533903	+	NA	NA	NA	NA	NA	NA	NA	NA	67363	77713	0.464329	Quies	Interior_Repr1	42.46	Average GC	LTR	lncRNA	0	17
AGTAGGGTTTACGGTCAC	promoter-driven	CPA	chr8	144540196	+	NA	NA	NA	NA	NA	NA	NA	NA	NA	NA	NA	TxWk	Speckle	43.76	Average GC	SINE	NA	2554	126
AGTATCCACAAAAGGCCA	promoter-driven	CPA	chr6	13667744	-	NA	NA	NA	NA	NM_005493.3	NA	NM_005493.3.12	NM_005493.3	44091	46247	0.488067	EnhA1	Interior_Act3	31.07	Low GC	NA	MANE_mRNA	1438	259
AGTCGGAAATGAGTGTGC	promoter-driven	CPA	chr1	149928016	+	NA	NA	NA	NA	NA	NA	NA	NA	NA	NA	NA	TssA	Interior_Act1	57.84	High GC	NA	NA	349	2
AGTGGAATATGTTAGAAA	promoter-driven	CPA	chr15	96325983	-	NA	NA	NA	NA	NA	NA	NA	NA	1378	215943	0.00634085	TssA	Interior_Act3	45.25	Average GC	NA	lncRNA	1414	2
AGTGGCGTGTGTGTTCTG	promoter-driven	CPA	chrX	116304995	-	NA	NA	NA	NA	NA	NA	NA	NA	NA	NA	NA	Quies	Lamina	31.17	Low GC	LINE	NA	0	195
AGTGTGCCGTGGAGGGCC	promoter-driven	CPA	chr10	73743032	+	NA	NA	NA	NA	NA	NA	NA	NA	NA	NA	NA	EnhG1	Interior_Act1	44.26	Average GC	NA	NA	1943	130
AGTTACCAACGGACATTA	promoter-driven	CPA	chr3	123178131	+	NA	NA	NA	NA	NA	NA	NA	NA	NA	NA	NA	Quies	Interior_Act2	42.76	Average GC	LINE	NA	2	2
AGTTGCGGCTTTCTCGGT	promoter-driven	CPA	chr8	17540898	+	NA	NA	NA	NA	NM_001370338.1	NA	NM_001370338.1.2	NM_001370338.1	43811	29668	0.596238	ReprPCWk	Near_Lm2	34.57	Average GC	NA	MANE_mRNA	685	181
AGTTGTCAATTTGTTGGC	promoter-driven	CPA	chr12	102471105	+	NA	NA	NA	NA	NA	NA	NA	NA	NA	NA	NA	EnhWk	Near_Lm1	37.96	Average GC	NA	NA	1071	197
ATACCCTACCCACCGTCT	promoter-driven	CPA	chr10	50799536	-	NA	NA	NA	NA	NM_014576.4	NM_014576.4	NA	NA	86091	128	0.998515	Quies	Near_Lm2	29.27	Low GC	NA	MANE_mRNA	0	597
ATAGTTTTACGCGGTGAG	promoter-driven	CPA	chr17	81017988	+	NA	NA	NA	NA	NA	NA	NA	NA	NA	NA	NA	TssFlnkU	Speckle	49.25	High GC	LINE	NA	3616	315
ATATGGGGGCGTTGTTCT	promoter-driven	CPA	chr13	83101191	-	NA	NA	NA	NA	NA	NA	NA	NA	1144	322983	0.00352948	TssA	Near_Lm2	31.67	Low GC	NA	lncRNA	3004	459
ATATTCTTGAGCTGACGC	promoter-driven	CPA	chr3	186746964	-	NA	NA	NA	NA	NA	NA	NA	NA	26022	167488	0.134474	Quies	Interior_Act3	45.05	Average GC	NA	lncRNA	620	296
ATCCCAGTCACTACGATC	promoter-driven	CPA	chr10	80459293	+	NA	NA	NA	NA	NM_030927.4	NA	NM_030927.4.1	NM_030927.4	4984	63338	0.0729487	EnhA1	Interior_Act3	54.15	High GC	NA	MANE_mRNA	231	96
ATCCGTTTTTTGTGAATA	promoter-driven	CPA	chr11	132254583	-	NA	NA	NA	NA	NA	NA	NA	NA	NA	NA	NA	Quies	Near_Lm2	50.25	High GC	NA	NA	0	231
ATCGTTCTCGTGAACCCC	promoter-driven	CPA	chr11	130998785	-	NA	NA	NA	NA	NA	NA	NA	NA	NA	NA	NA	Quies	Near_Lm2	33.57	Low GC	NA	NA	3744	283
ATCTATACGCGAGGACTG	promoter-driven	CPA	chr18	30381717	+	NA	NA	NA	NA	NA	NA	NA	NA	91556	32356	0.738879	Quies	Near_Lm2	35.96	Average GC	NA	lncRNA	3328	22
ATCTTTTTTTCTATGTAC	promoter-driven	CPA	chr11	87166480	-	NA	NA	NA	NA	NA	NA	NA	NA	NA	NA	NA	Quies	Near_Lm1	36.06	Average GC	LINE	NA	0	589
ATGAAATGCCGGAGCGTT	promoter-driven	CPA	chr11	35350969	+	NA	NA	NA	NA	NA	NA	NA	NA	NA	NA	NA	TxWk	Interior_Act3	42.66	Average GC	NA	NA	641	141
ATGAACCGGTCCAGTGGC	promoter-driven	CPA	chr14	23107930	+	NA	NA	NA	NA	NA	NA	NA	NA	NA	NA	NA	TxWk	Speckle	47.75	Average GC	NA	NA	5	3
ATGAACCTGTCCGTGGAA	promoter-driven	CPA	chr2	70060970	-	NA	NA	NA	NA	NA	NA	NA	NA	42250	100866	0.295215	Tx	Interior_Act1	47.65	Average GC	LINE	lncRNA	1529	318
ATGAGATAACTATGGTGC	promoter-driven	CPA	chr17	57549638	+	NA	NA	NA	NA	NM_138962.4	NA	NM_138962.4.7	NM_138962.4	293116	135051	0.684583	TxWk	Interior_Act2	48.95	High GC	NA	MANE_mRNA	803	155
ATGATGACATGATTAGAA	promoter-driven	CPA	chr2	178220265	+	NA	NA	NA	NA	NM_032523.4	NA	NM_032523.4.1	NM_032523.4	25754	182628	0.12359	ReprPCWk	Interior_Act3	43.86	Average GC	NA	MANE_mRNA	0	165
ATGCAGGGGGTGGATGCA	promoter-driven	CPA	chr6	157456549	-	NA	NA	NA	NA	NA	NA	NA	NA	NA	NA	NA	EnhA1	Interior_Act3	48.05	Average GC	NA	NA	3121	299
ATGCGCATCCCAGTTGTC	promoter-driven	CPA	chr3	20022740	-	NA	NA	NA	NA	NA	NA	NA	NA	NA	NA	NA	EnhWk	Near_Lm2	35.86	Average GC	NA	NA	1215	407
ATGCTCTATTGGTATGCG	promoter-driven	CPA	chr7	119702063	+	NA	NA	NA	NA	NA	NA	NA	NA	NA	NA	NA	Het	Near_Lm2	34.57	Average GC	NA	NA	1528	149
ATGGCACGCGTTGTAAGT	promoter-driven	CPA	chr2	178584030	+	NA	NA	NA	NA	NA	NA	NA	NA	62847	195933	0.242859	TxWk	Near_Lm2	40.06	Average GC	NA	lncRNA	434	4
ATGGTTTCTCGATGCAAT	promoter-driven	CPA	chr1	115984831	+	NA	NA	NA	NA	NM_018420.3	NA	NM_018420.3.1	NM_018420.3	8319	85223	0.0889333	ReprPCWk	Interior_Repr2	35.56	Average GC	DNA	MANE_mRNA	672	812
ATGTTACTCTCGACCAAA	promoter-driven	CPA	chr5	134763443	-	NA	NA	NA	NA	NA	NA	NA	NA	NA	NA	NA	Tx	Interior_Act2	42.06	Average GC	NA	NA	0	353
ATTAGACCCGACAGCCTA	promoter-driven	CPA	chr8	24989186	-	NA	NA	NA	NA	NA	NA	NA	NA	NA	NA	NA	Quies	Near_Lm2	40.56	Average GC	NA	NA	0	280
ATTCAGGGTGGTGCCGTT	promoter-driven	CPA	chr10	70192153	-	NA	NA	NA	NA	NA	NA	NA	NA	NA	NA	NA	ReprPCWk	Interior_Act2	37.66	Average GC	LINE	NA	3196	137
ATTCGTTTATCTGTCTGA	promoter-driven	CPA	chr1	183026643	+	NA	NA	NA	NA	NM_002293.4	NA	NM_002293.4.1	NM_002293.4	3224	118949	0.0263888	ReprPCWk	Interior_Repr2	34.47	Average GC	NA	MANE_mRNA	0	365
ATTGCTAACCAACCTGCG	promoter-driven	CPA	chr5	79239997	+	NA	NA	NA	NA	NM_152405.5	NA	NM_152405.5.1	NM_152405.5	3867	87214	0.0424567	Quies	Interior_Act2	48.05	Average GC	NA	MANE_mRNA	0	150
ATTGGACCCCTATAGTGC	promoter-driven	CPA	chr11	61733511	-	NA	NA	NA	NA	NA	NA	NA	NA	NA	NA	NA	ReprPCWk	Speckle	57.14	High GC	NA	NA	842	814
ATTGGTATGATACAAGTC	promoter-driven	CPA	chr20	22329267	+	NA	NA	NA	NA	NA	NA	NA	NA	NA	NA	NA	ReprPCWk	Lamina_Like	41.36	Average GC	NA	NA	2212	134
ATTGTACGGCGCCAAACC	promoter-driven	CPA	chr16	14168678	+	NA	NA	NA	NA	NM_001308142.2	NA	NM_001308142.2.3	NM_001308142.2	97360	98095	0.49812	Quies	Interior_Act1	35.16	Average GC	NA	MANE_mRNA	1934	142
ATTGTTACTCGCGCGCAC	promoter-driven	CPA	chr1	214419397	-	NA	NA	NA	NA	NM_005401.5	NA	NM_005401.5.16	NM_005401.5	132205	70698	0.651567	EnhWk	Near_Lm2	41.36	Average GC	NA	MANE_mRNA	1683	154
ATTGTTGGGGTTGTTGAG	promoter-driven	CPA	chr11	123946122	-	NA	NA	NA	NA	NA	NA	NA	NA	NA	NA	NA	Quies	Near_Lm2	34.47	Average GC	SINE	NA	1577	98
ATTTAACCTTGATTGGAC	promoter-driven	CPA	chr12	107654129	+	NA	NA	NA	NA	NM_001018072.2	NA	NM_001018072.2.16	NM_001018072.2	335696	5513	0.983843	ReprPCWk	Interior_Act2	40.26	Average GC	NA	MANE_mRNA	4287	104
ATTTCAACGCACAGCGCC	promoter-driven	CPA	chr3	139533486	+	NA	NA	NA	NA	NA	NA	NA	NA	143725	249213	0.36577	ReprPCWk	Interior_Repr2	44.16	Average GC	LINE	lncRNA	198	279
ATTTCGCGTCGGTTTAAC	promoter-driven	CPA	chr4	54541325	-	NA	NA	NA	NA	NA	NA	NA	NA	NA	NA	NA	EnhWk	Interior_Act3	43.66	Average GC	NA	NA	1573	185
ATTTGCGAGTTTATGCGA	promoter-driven	CPA	chr20	31808626	-	NA	NA	NA	NA	NA	NA	NA	NA	123	123	0.5	Tx	Interior_Act2	37.86	Average GC	NA	processed_pseudogene	0	263
CAAAAGCATTACCTTCTA	promoter-driven	CPA	chr15	95425947	-	NA	NA	NA	NA	NA	NA	NA	NA	NA	NA	NA	Quies	Near_Lm2	32.17	Low GC	LINE	NA	0	128
CAAGAATATCATCTAGGG	promoter-driven	CPA	chr18	40227542	-	NA	NA	NA	NA	NA	NA	NA	NA	NA	NA	NA	Quies	Lamina	31.67	Low GC	LINE	NA	1815	356
CAATAGGTATCGACGCCA	promoter-driven	CPA	chr1	111711367	-	NA	NA	NA	NA	NA	NA	NA	NA	NA	NA	NA	TxWk	Interior_Act2	38.86	Average GC	NA	NA	389	278
CAATAGTCCGGAACAAAG	promoter-driven	CPA	chr14	96830356	+	NA	NA	NA	NA	NM_003384.3	NA	NM_003384.3.1	NM_003384.3	32975	51253	0.391497	TxWk	Interior_Act3	29.87	Low GC	NA	MANE_mRNA	661	198
CAATTGACTGCCAGCATG	promoter-driven	CPA	chr10	97773948	+	NA	NA	NA	NA	NA	NA	NA	NA	NA	NA	NA	TxWk	Interior_Act1	51.35	High GC	SINE	NA	439	581
CACACCGCGCCGCCCGCA	promoter-driven	CPA	chr2	170780117	+	NA	NA	NA	NA	NM_001290030.2	NA	NM_001290030.2.5	NM_001290030.2	9740	18860	0.340559	Quies	Interior_Act3	32.37	Low GC	NA	MANE_mRNA	4785	2
CACCCTGCTCCCTTGACG	promoter-driven	CPA	chr2	116396050	-	NA	NA	NA	NA	NA	NA	NA	NA	NA	NA	NA	Quies	Lamina	31.87	Low GC	NA	NA	0	30
CACCTCTCGATTGGACCT	promoter-driven	CPA	chr11	124380485	-	NA	NA	NA	NA	NA	NA	NA	NA	NA	NA	NA	Quies	Near_Lm1	42.56	Average GC	LTR	NA	140	86
CACTACGCGTATTGGGTT	promoter-driven	CPA	chr6	80214537	-	NA	NA	NA	NA	NA	NA	NA	NA	NA	NA	NA	Quies	Near_Lm2	34.97	Average GC	NA	NA	3135	45
CACTCTCCGTATCCCGCG	promoter-driven	CPA	chr15	43484095	+	NA	NA	NA	NA	NA	NA	NA	NA	NA	NA	NA	EnhWk	Interior_Act1	40.16	Average GC	LINE	NA	345	109
CACTGTACATAGTCACGA	promoter-driven	CPA	chr9	77053674	+	NA	NA	NA	NA	NA	NA	NA	NA	NA	NA	NA	ReprPCWk	Near_Lm1	43.36	Average GC	LINE	NA	323	673
CACTTGGCGCGCTTGGTC	promoter-driven	CPA	chr5	79553587	-	NA	NA	NA	NA	NA	NA	NA	NA	NA	NA	NA	Quies	Interior_Act2	40.26	Average GC	NA	NA	2240	59
CAGAAAGGTGGTTCTCAC	promoter-driven	CPA	chrX	132027686	+	NA	NA	NA	NA	NM_016542.4	NA	NM_016542.4.2	NM_016542.4	4385	48257	0.0832985	EnhWk	Interior_Act3	40.56	Average GC	NA	MANE_mRNA	1	107
CAGAGTTTTGGGGCCCAT	promoter-driven	CPA	chr15	89760994	+	NA	NA	NA	NA	NA	NA	NA	NA	NA	NA	NA	EnhWk	Interior_Act1	57.54	High GC	NA	NA	0	370
CAGATTATATGCTAAGTT	promoter-driven	CPA	chr3	171806296	-	NA	NA	NA	NA	NM_002662.5	NA	NM_002662.5.26	NM_002662.5	4187	205893	0.0199305	EnhA2	Interior_Act3	38.36	Average GC	NA	MANE_mRNA	1663	2
CAGCCGGCTGCGGTTAGA	promoter-driven	CPA	chr1	212234317	-	NA	NA	NA	NA	NA	NA	NA	NA	50813	54176	0.483984	EnhA1	Interior_Act3	47.45	Average GC	NA	lncRNA	2715	190
CAGCCTAGGCAATGTTTA	promoter-driven	CPA	chr4	19449669	-	NA	NA	NA	NA	NA	NA	NA	NA	7325	277334	0.0257325	Quies	Lamina	42.76	Average GC	LINE	lncRNA	1	322
CAGCTGTTATGGAGCTGT	promoter-driven	CPA	chr10	91808425	+	NA	NA	NA	NA	NM_025235.4	NA	NM_025235.4.1	NM_025235.4	10000	57050	0.149142	TxWk	Interior_Act3	39.46	Average GC	NA	MANE_mRNA	286	174
CAGGCACTCCAAGCCTGT	promoter-driven	CPA	chr4	105768643	-	NA	NA	NA	NA	NA	NA	NA	NA	58529	22398	0.723232	Quies	Near_Lm2	29.27	Low GC	NA	lncRNA	4659	149
CAGGTGTTACCCATCCAT	promoter-driven	CPA	chr16	11104286	-	NA	NA	NA	NA	NA	NA	NA	NA	NA	NA	NA	EnhWk	Interior_Act1	49.75	High GC	SINE	NA	1671	533
CAGTAAAAGGGTCAGGCG	promoter-driven	CPA	chr8	123240764	-	NA	NA	NA	NA	NM_032847.3	NA	NM_032847.3.5	NM_032847.3	613	20798	0.0286301	TssA	Interior_Act3	53.35	High GC	LINE	MANE_mRNA	1007	210
CAGTCCCCTCGTTTGTAG	promoter-driven	CPA	chr15	52599563	-	NA	NA	NA	NA	NM_001385016.1	NA	NM_001385016.1.4	NM_001385016.1	79825	18243	0.813976	Quies	Near_Lm1	32.17	Low GC	NA	MANE_mRNA	1703	45
CAGTCCTAGCATTTACCG	promoter-driven	CPA	chrX	16771823	-	NA	NA	NA	NA	NA	NA	NA	NA	NA	NA	NA	EnhA2	Interior_Act3	39.86	Average GC	NA	NA	0	268
CAGTCGACTGTCGCGTCT	promoter-driven	CPA	chr1	64197157	+	NA	NA	NA	NA	NA	NA	NA	NA	NA	NA	NA	ReprPCWk	Near_Lm1	44.66	Average GC	SINE	NA	5011	263
CATAAACCGACTGATGTG	promoter-driven	CPA	chr6	52557321	-	NA	NA	NA	NA	NM_012288.4	NA	NM_012288.4.10	NM_012288.4	19739	59914	0.247812	TxWk	Interior_Act3	43.46	Average GC	NA	MANE_mRNA	1501	845
CATAACAAAGTCATGCCC	promoter-driven	CPA	chr11	49764283	-	NA	NA	NA	NA	NA	NA	NA	NA	NA	NA	NA	Quies	Lamina_Like	36.96	Average GC	NA	NA	0	345
CATAGCTCGTGTATAAGT	promoter-driven	CPA	chr1	39671060	-	NA	NA	NA	NA	NM_032526.3	NA	NM_032526.3.5	NM_032526.3	1047	19832	0.0501461	ReprPC	Interior_Act1	56.94	High GC	NA	MANE_mRNA	2320	235
CATCGGTTTGGTCCCGAG	promoter-driven	CPA	chr2	107162192	+	NA	NA	NA	NA	NA	NA	NA	NA	NA	NA	NA	Quies	Near_Lm2	44.86	Average GC	NA	NA	0	454
CATCTCATCAGGTCATAT	promoter-driven	CPA	chr6	34979212	+	NA	NA	NA	NA	NM_015245.3	NA	NM_015245.3.3	NM_015245.3	89958	112194	0.445002	TxWk	Interior_Act1	44.96	Average GC	DNA	MANE_mRNA	281	155
CATGAAGTGCGGGAAAAT	promoter-driven	CPA	chr3	39202198	+	NA	NA	NA	NA	NA	NA	NA	NA	NA	NA	NA	EnhWk	Interior_Act3	50.95	High GC	LTR	NA	1283	264
CATGTACGTACCATCAGC	promoter-driven	CPA	chr7	108737775	+	NA	NA	NA	NA	NA	NA	NA	NA	NA	NA	NA	Quies	Lamina	41.36	Average GC	LTR	NA	0	138
CATTCCCTTTGACTAAGT	promoter-driven	CPA	chr19	54225675	-	NA	NA	NA	NA	NA	NA	NA	NA	NA	NA	NA	NA	Speckle	39.36	Average GC	NA	NA	0	213
CATTGAGAGCCACCCCAA	promoter-driven	CPA	chr5	79265587	-	NA	NA	NA	NA	NA	NA	NA	NA	NA	NA	NA	Quies	Interior_Act2	43.86	Average GC	NA	NA	0	104
CATTGCTCCTCAGAACTC	promoter-driven	CPA	chr1	192446108	-	NA	NA	NA	NA	NA	NA	NA	NA	511605	278322	0.647661	Quies	Lamina	34.77	Average GC	NA	lncRNA	2858	171
CATTTCCATATCATCGAA	promoter-driven	CPA	chrX	110115340	-	NA	NA	NA	NA	NA	NA	NA	NA	NA	NA	NA	TxWk	Interior_Act3	38.66	Average GC	NA	NA	3152	510
CCAAAATCTACGCTTATA	promoter-driven	CPA	chr3	11721055	+	NA	NA	NA	NA	NA	NA	NA	NA	NA	NA	NA	ReprPC	Interior_Act3	49.75	High GC	NA	NA	0	188
CCAAAGTCGCGATTACGG	promoter-driven	CPA	chr8	67818194	-	NA	NA	NA	NA	NA	NA	NA	NA	NA	NA	NA	Quies	Near_Lm2	33.97	Low GC	NA	NA	191	213
CCACAGCGTTTCAGCCTG	promoter-driven	CPA	chr2	74632455	-	NA	NA	NA	NA	NM_001321739.2	NA	NM_001321739.2.9	NM_001321739.2	15875	74573	0.175515	Quies	Interior_Act2	42.66	Average GC	NA	MANE_mRNA	3107	180
CCACAGTCCCATGGAACT	promoter-driven	CPA	chr11	108221558	-	NA	NA	NA	NA	NM_002519.3	NA	NM_002519.3.17	NM_002519.3	1080	64344	0.0165077	TssA	Interior_Act3	41.06	Average GC	NA	MANE_mRNA	0	102
CCAGAAAAGGTCTTGATA	promoter-driven	CPA	chr3	45084709	+	NA	NA	NA	NA	NA	NA	NA	NA	NA	NA	NA	EnhWk	Interior_Act2	43.46	Average GC	LTR	NA	1361	44
CCAGGACGCATCTGATGT	promoter-driven	CPA	chr6	68921234	-	NA	NA	NA	NA	NA	NA	NA	NA	NA	NA	NA	Quies	Near_Lm2	29.87	Low GC	NA	NA	1946	338
CCAGTAACGGGCGCGCAT	promoter-driven	CPA	chr7	148883164	+	NA	NA	NA	NA	NA	NA	NA	NA	NA	NA	NA	TssA	Interior_Act3	49.85	High GC	NA	NA	2707	283
CCAGTAGTCGCGTGATAC	promoter-driven	CPA	chr3	134487885	+	NA	NA	NA	NA	NM_001353108.3	NA	NM_001353108.3.1	NM_001353108.3	1829	77146	0.0231592	Quies	Interior_Act3	43.26	Average GC	NA	lncRNA	513	259
CCATGATATCCCTCTTTC	promoter-driven	CPA	chr7	1044041	-	NA	NA	NA	NA	NM_001318252.2	NA	NM_001318252.2.3	NM_001318252.2	94206	47036	0.666983	TssFlnkU	Speckle	57.04	High GC	NA	MANE_mRNA	1247	396
CCCACGTAATTCCATCGC	promoter-driven	CPA	chr9	112110029	+	NA	NA	NA	NA	NA	NA	NA	NA	NA	NA	NA	TxWk	Interior_Act3	41.66	Average GC	NA	NA	656	679
CCCAGATAGTACTTGTTA	promoter-driven	CPA	chr5	119499707	-	NA	NA	NA	NA	NA	NA	NA	NA	NA	NA	NA	Quies	Near_Lm2	35.26	Average GC	NA	NA	1449	481
CCCATAACCACTATGAGG	promoter-driven	CPA	chr4	145824884	-	NA	NA	NA	NA	NM_001306215.2	NA	NM_001306215.2.8	NM_001306215.2	113939	67258	0.628813	ReprPCWk	Near_Lm1	50.05	High GC	NA	MANE_mRNA	318	148
CCCATCATGTTGAAGAAG	promoter-driven	CPA	chr18	78243659	+	NA	NA	NA	NA	NA	NA	NA	NA	NA	NA	NA	ReprPCWk	Interior_Repr2	41.46	Average GC	NA	NA	0	135
CCCCCGCTACGACATCCA	promoter-driven	CPA	chr6	15439223	-	NA	NA	NA	NA	NA	NA	NA	NA	NA	NA	NA	EnhWk	Interior_Act2	45.55	Average GC	NA	NA	0	94
CCCCGACAGATGTAGTTC	promoter-driven	CPA	chr6	116499044	+	NA	NA	NA	NA	NA	NA	NA	NA	NA	NA	NA	Quies	Near_Lm2	37.86	Average GC	LINE	NA	0	458
CCCCGCTTAGATTCTGGC	promoter-driven	CPA	chr3	194700035	-	NA	NA	NA	NA	NA	NA	NA	NA	NA	NA	NA	ReprPCWk	Interior_Act3	49.95	High GC	NA	NA	0	241
CCCCGTTGGTATTATATG	promoter-driven	CPA	chr11	65288413	+	NA	NA	NA	NA	NM_002689.4	NA	NM_002689.4.11	NM_002689.4	26452	10272	0.720292	Tx	Speckle	45.85	Average GC	NA	MANE_mRNA	758	784
CCCGCAAGGTTTTGTCGT	promoter-driven	CPA	chr5	60710818	+	NA	NA	NA	NA	NA	NA	NA	NA	NA	NA	NA	Quies	Near_Lm1	36.46	Average GC	LINE	NA	406	5
CCCGCTAGGCAGCCCGCC	promoter-driven	CPA	chr2	129369131	+	NA	NA	NA	NA	NA	NA	NA	NA	NA	NA	NA	ReprPCWk	Near_Lm1	43.56	Average GC	NA	NA	2806	661
CCCGCTGGGCCGCCTGTG	promoter-driven	CPA	chrX	85319825	+	NA	NA	NA	NA	NA	NA	NA	NA	NA	NA	NA	Quies	Lamina	36.26	Average GC	NA	NA	711	210
CCCGTTTAAGATATGCGT	promoter-driven	CPA	chr10	28567769	+	NA	NA	NA	NA	NM_016628.5	NA	NM_016628.5.3	NM_016628.5	34652	55343	0.385044	TxWk	Interior_Act3	43.36	Average GC	NA	MANE_mRNA	0	104
CCCTCAGCACTATACCGT	promoter-driven	CPA	chr16	84748686	+	NA	NA	NA	NA	NM_005153.3	NA	NM_005153.3.4	NM_005153.3	48687	31236	0.609174	TxWk	Interior_Act2	38.66	Average GC	NA	MANE_mRNA	668	621
CCCTCCCACTCCGGCCTT	promoter-driven	CPA	chr21	15811801	+	NA	NA	NA	NA	NM_001283041.3	NA	NM_001283041.3.9	NM_001283041.3	81820	68263	0.545165	TxWk	Near_Lm1	31.27	Low GC	NA	MANE_mRNA	0	591
CCCTCCTATAAAGGCGTC	promoter-driven	CPA	chr9	133502328	+	NA	NA	NA	NA	NA	NA	NA	NA	NA	NA	NA	ReprPCWk	Speckle	35.96	Average GC	LINE	NA	403	195
CCGACCTGAGGGAGCCTT	promoter-driven	CPA	chr20	13925929	+	NA	NA	NA	NA	NA	NA	NA	NA	NA	NA	NA	Quies	Near_Lm2	44.66	Average GC	DNA	NA	1	206
CCGCCTAGACCGCGACAA	promoter-driven	CPA	chr5	119939483	-	NA	NA	NA	NA	NA	NA	NA	NA	NA	NA	NA	Quies	Lamina	36.26	Average GC	LTR	NA	1	344
CCGCGGAAGTCCTCAAAA	promoter-driven	CPA	chr1	93743408	+	NA	NA	NA	NA	NA	NA	NA	NA	NA	NA	NA	ReprPCWk	Interior_Act3	34.57	Average GC	NA	NA	0	30
CCGCTTGTCCATTTAATT	promoter-driven	CPA	chr3	32567226	-	NA	NA	NA	NA	NM_016141.4	NA	NM_016141.4.11	NM_016141.4	3632	41253	0.0809179	TxWk	Interior_Act3	36.76	Average GC	NA	MANE_mRNA	3549	375
CCGGACGACAGGGAGTGT	promoter-driven	CPA	chr7	96457142	+	NA	NA	NA	NA	NA	NA	NA	NA	NA	NA	NA	ReprPCWk	Near_Lm1	40.26	Average GC	LTR	NA	1440	19
CCGGAGCGAGTCCTTATA	promoter-driven	CPA	chr16	74792752	-	NA	NA	NA	NA	NA	NA	NA	NA	NA	NA	NA	ReprPCWk	Interior_Act2	44.06	Average GC	LINE	NA	1360	3
CCGGATGATAGCCTCCTC	promoter-driven	CPA	chr3	56819358	-	NA	NA	NA	NA	NA	NA	NA	NA	NA	NA	NA	ReprPCWk	Interior_Act3	40.86	Average GC	NA	NA	703	100
CCGGCCTCTTACCGCTTC	promoter-driven	CPA	chr17	8456401	+	NA	NA	NA	NA	NM_030808.5	NA	NM_030808.5.7	NM_030808.5	20518	11762	0.635626	Tx	Speckle	40.16	Average GC	NA	MANE_mRNA	843	1050
CCGGCTCCCTGATGCACC	promoter-driven	CPA	chr7	129752512	+	NA	NA	NA	NA	NM_005011.5	NA	NM_005011.5.10	NM_005011.5	140793	4564	0.968601	TxWk	Interior_Act2	48.45	High GC	NA	MANE_mRNA	5893	107
CCGGGGACATTTCCACTT	promoter-driven	CPA	chr10	119178420	+	NA	NA	NA	NA	NA	NA	NA	NA	NA	NA	NA	TssA	Interior_Act2	60.24	High GC	NA	NA	2221	99
CCGGGGGCGTCATTTCTT	promoter-driven	CPA	chr5	167622343	-	NA	NA	NA	NA	NA	NA	NA	NA	NA	NA	NA	Quies	Lamina	35.56	Average GC	NA	NA	849	331
CCGTGAAGAGTCCTGGGA	promoter-driven	CPA	chr1	195176616	+	NA	NA	NA	NA	NA	NA	NA	NA	NA	NA	NA	Quies	Lamina	33.27	Low GC	NA	NA	0	151
CCGTTATAAGCACGTCTA	promoter-driven	CPA	chr5	89312260	+	NA	NA	NA	NA	NA	NA	NA	NA	428932	154138	0.735644	Quies	Near_Lm2	32.47	Low GC	NA	lncRNA	278	13
CCGTTCGACAACTCCAAA	promoter-driven	CPA	chr1	171719573	+	NA	NA	NA	NA	NA	NA	NA	NA	NA	NA	NA	Quies	Near_Lm1	29.67	Low GC	NA	NA	316	234
CCGTTTTTTCAGAGTGCC	promoter-driven	CPA	chr8	76404771	-	NA	NA	NA	NA	NA	NA	NA	NA	NA	NA	NA	Quies	Lamina	39.36	Average GC	NA	NA	4522	644
CCTAATTGCGTCCTCCTT	promoter-driven	CPA	chr1	188722003	-	NA	NA	NA	NA	NA	NA	NA	NA	10205	16380	0.383863	Quies	Lamina	26.67	Low GC	NA	lncRNA	380	107
CCTCGCCGCTCGCTATCT	promoter-driven	CPA	chr17	39461236	-	NA	NA	NA	NA	NA	NA	NA	NA	NA	NA	NA	TssA	Speckle	54.75	High GC	NA	NA	0	394
CCTCGGGTGCATTCTGAA	promoter-driven	CPA	chr2	201874722	+	NA	NA	NA	NA	NM_001366386.2	NA	NM_001366386.2.11	NM_001366386.2	68186	20828	0.766014	ReprPCWk	Interior_Act2	43.86	Average GC	NA	MANE_mRNA	755	418
CCTGCTATTAGCCGCTGA	promoter-driven	CPA	chr17	42775626	+	NA	NA	NA	NA	NM_032353.4	NA	NM_032353.4.4	NM_032353.4	2178	3973	0.354089	EnhG2	Speckle	47.95	Average GC	NA	MANE_mRNA	3593	239
CCTGGATACCGGGGTGAG	promoter-driven	CPA	chr20	48401243	-	NA	NA	NA	NA	NA	NA	NA	NA	NA	NA	NA	ReprPC	Interior_Repr1	52.05	High GC	NA	NA	1035	625
CCTGTACTGGTCCTTGAA	promoter-driven	CPA	chr11	60976529	+	NA	NA	NA	NA	NM_006725.5	NA	NM_006725.5.1	NM_006725.5	4850	43848	0.0995934	ReprPC	Interior_Act1	39.36	Average GC	NA	MANE_mRNA	1039	107
CCTTATGCCAGCTGTGCG	promoter-driven	CPA	chr10	92255785	+	NA	NA	NA	NA	NA	NA	NA	NA	NA	NA	NA	Quies	Interior_Act2	38.66	Average GC	NA	NA	832	351
CCTTTAAGCAAGACGGTC	promoter-driven	CPA	chr6	13442909	+	NA	NA	NA	NA	NA	NA	NA	NA	NA	NA	NA	TxWk	Interior_Act3	38.36	Average GC	DNA	NA	1317	271
CGACCACCTGTGATAGCC	promoter-driven	CPA	chr2	183199364	-	NA	NA	NA	NA	NA	NA	NA	NA	NA	NA	NA	TxWk	Near_Lm2	33.47	Low GC	NA	NA	1087	395
CGACCTTCACAAGTTAGC	promoter-driven	CPA	chr1	39148052	+	NA	NA	NA	NA	NA	NA	NA	NA	NA	NA	NA	TxWk	Interior_Act1	38.46	Average GC	LINE	NA	964	245
CGACTAGCACTATGCATC	promoter-driven	CPA	chr5	83933337	-	NA	NA	NA	NA	NA	NA	NA	NA	NA	NA	NA	Quies	Lamina	37.96	Average GC	NA	NA	0	210
CGATGAGCCGAGCGTTAC	promoter-driven	CPA	chr4	147664430	-	NA	NA	NA	NA	NM_138364.4	NA	NM_138364.4.6	NM_138364.4	19733	26646	0.425473	TxWk	Near_Lm2	42.66	Average GC	LINE	MANE_mRNA	1353	64
CGATTGTTGGGGCAGCGG	promoter-driven	CPA	chr4	154451443	-	NA	NA	NA	NA	NM_001358235.2	NA	NM_001358235.2.19	NM_001358235.2	40356	219702	0.155181	TxWk	Near_Lm2	45.45	Average GC	NA	MANE_mRNA	332	8
CGCAAGACGCCCTTTTGT	promoter-driven	CPA	chr7	43512028	+	NA	NA	NA	NA	NM_015052.5	NA	NM_015052.5.24	NM_015052.5	399382	53973	0.880948	EnhBiv	Interior_Act3	45.85	Average GC	NA	MANE_mRNA	2017	122
CGCACGTCTCAATCGTTA	promoter-driven	CPA	chr8	60303418	-	NA	NA	NA	NA	NA	NA	NA	NA	213397	13490	0.940543	Quies	Interior_Act3	36.26	Average GC	LTR	lncRNA	2465	186
CGCATCACAAGCTCCGCA	promoter-driven	CPA	chr7	126344436	-	NA	NA	NA	NA	NA	NA	NA	NA	NA	NA	NA	Quies	Lamina	36.76	Average GC	LINE	NA	0	17
CGCCCGAGCAGGCATCGG	promoter-driven	CPA	chr19	12288260	+	NA	NA	NA	NA	NA	NA	NA	NA	NA	NA	NA	Quies	Interior_Act1	40.76	Average GC	NA	NA	551	490
CGCCCGCCGGAGTACCAG	promoter-driven	CPA	chr14	25939157	-	NA	NA	NA	NA	NA	NA	NA	NA	204148	291853	0.411588	Quies	Near_Lm2	36.36	Average GC	LINE	lncRNA	0	136
CGCCGACCCGAGTCACCC	promoter-driven	CPA	chr1	51667144	-	NA	NA	NA	NA	NA	NA	NA	NA	NA	NA	NA	TxWk	Interior_Act2	39.46	Average GC	NA	NA	0	144
CGCCTAGCAAAATGGGGC	promoter-driven	CPA	chr6	49827072	+	NA	NA	NA	NA	NA	NA	NA	NA	NA	NA	NA	TssA	Near_Lm2	37.06	Average GC	NA	NA	707	166
CGCCTGGAGAGCAATGTC	promoter-driven	CPA	chr3	182967173	+	NA	NA	NA	NA	NA	NA	NA	NA	NA	NA	NA	TxWk	Interior_Act3	40.96	Average GC	SINE	NA	1993	430
CGCGGTGAGCTCATAATT	promoter-driven	CPA	chr6	39999155	-	NA	NA	NA	NA	NA	NA	NA	NA	NA	NA	NA	EnhA2	Interior_Repr2	48.55	High GC	LTR	NA	2260	61
CGCTAAAGGCGCGTCCCC	promoter-driven	CPA	chr10	30412233	-	NA	NA	NA	NA	NA	NA	NA	NA	NA	NA	NA	Quies	Interior_Act2	40.36	Average GC	NA	NA	0	127
CGCTAGTGCGGTTGTTTT	promoter-driven	CPA	chr19	39229189	-	NA	NA	NA	NA	NA	NA	NA	NA	NA	NA	NA	ReprPCWk	Speckle	41.86	Average GC	NA	NA	1678	313
CGCTCGCAAAGATACTGT	promoter-driven	CPA	chr1	176153791	+	NA	NA	NA	NA	NA	NA	NA	NA	NA	NA	NA	TxWk	Near_Lm1	38.06	Average GC	NA	NA	0	161
CGCTTCATCGGCGTTCGC	promoter-driven	CPA	chr22	19432795	+	NA	NA	NA	NA	NM_003776.4	NA	NM_003776.4.1	NM_003776.4	251	3280	0.0710847	TssFlnkU	Interior_Act1	60.44	High GC	NA	MANE_mRNA	2587	263
CGCTTCGAGGCCTTGAGG	promoter-driven	CPA	chr5	145691121	-	NA	NA	NA	NA	NA	NA	NA	NA	NA	NA	NA	Quies	Near_Lm2	40.76	Average GC	NA	NA	767	34
CGGACCCTCTTCGGCTGC	promoter-driven	CPA	chr18	41835049	-	NA	NA	NA	NA	NA	NA	NA	NA	NA	NA	NA	Quies	Near_Lm2	41.46	Average GC	NA	NA	1	381
CGGACGTTTAAGGCATCT	promoter-driven	CPA	chr3	113459200	+	NA	NA	NA	NA	NA	NA	NA	NA	NA	NA	NA	TxWk	Near_Lm1	48.65	High GC	Retroposon	NA	534	3
CGGACGTTTACGGCATCT	promoter-driven	CPA	chr7	26148842	+	NA	NA	NA	NA	NA	NA	NA	NA	NA	NA	NA	EnhWk	Interior_Act2	54.15	High GC	Retroposon	NA	2725	6
CGGAGCCCGAACCGGTTG	promoter-driven	CPA	chr15	96326916	-	NA	NA	NA	NA	NA	NA	NA	NA	445	216876	0.00204766	TssA	Interior_Act3	48.85	High GC	NA	lncRNA	2573	31
CGGATGACTACGTACGAT	promoter-driven	CPA	chr2	30253212	+	NA	NA	NA	NA	NM_030915.4	NA	NM_030915.4.2	NM_030915.4	21679	6816	0.7608	EnhA1	Interior_Act3	45.35	Average GC	NA	MANE_mRNA	2302	563
CGGCAAAGCAGGTAATAA	promoter-driven	CPA	chr3	128734120	+	NA	NA	NA	NA	NM_004637.6	NA	NM_004637.6.1	NM_004637.6	7938	80678	0.0895775	TxWk	Interior_Act1	44.36	Average GC	NA	MANE_mRNA	1042	253
CGGCCCCGGCGCCTGAGC	promoter-driven	CPA	chr8	28052823	-	NA	NA	NA	NA	NM_001010906.2	NA	NM_001010906.2.9	NM_001010906.2	31113	30860	0.502041	ReprPCWk	Interior_Act2	43.06	Average GC	NA	MANE_mRNA	437	52
CGGCGGCCATCTTTGGGA	promoter-driven	CPA	chr1	121395659	-	NA	NA	NA	NA	NA	NA	NA	NA	3147	35503	0.081423	TxWk	Lamina_Like	45.25	Average GC	NA	lncRNA	1	2
CGGCTATTGACCTAGCCT	promoter-driven	CPA	chr6	139331785	+	NA	NA	NA	NA	NA	NA	NA	NA	60423	335499	0.152613	ReprPCWk	Near_Lm1	43.36	Average GC	NA	lncRNA	0	479
CGGGACCGAACAGGATAC	promoter-driven	CPA	chr12	27238926	-	NA	NA	NA	NA	NA	NA	NA	NA	NA	NA	NA	Quies	Near_Lm1	37.26	Average GC	NA	NA	1286	133
CGGGCCATCCGTAGCCCC	promoter-driven	CPA	chr4	37366484	+	NA	NA	NA	NA	NM_001144990.2	NA	NM_001144990.2.3	NM_001144990.2	121742	82979	0.594673	Quies	Near_Lm2	33.27	Low GC	NA	MANE_mRNA	5028	271
CGGGCTACTACACAGGTT	promoter-driven	CPA	chr17	76701962	+	NA	NA	NA	NA	NA	NA	NA	NA	NA	NA	NA	TxWk	Speckle	49.75	High GC	Low_complexity	NA	853	697
CGGGCTATCATCCGCGGG	promoter-driven	CPA	chr13	39495225	+	NA	NA	NA	NA	NA	NA	NA	NA	NA	NA	NA	Quies	Near_Lm2	35.86	Average GC	NA	NA	690	363
CGGGCTGTCGCGGGATTC	promoter-driven	CPA	chr6	51167152	-	NA	NA	NA	NA	NA	NA	NA	NA	NA	NA	NA	NA	Near_Lm1	36.96	Average GC	NA	NA	2421	155
CGGGGACTTGCCCAACTG	promoter-driven	CPA	chr20	13329972	+	NA	NA	NA	NA	NA	NA	NA	NA	NA	NA	NA	Quies	Near_Lm2	35.86	Average GC	NA	NA	923	2
CGGTACTACAAAAGCAGG	promoter-driven	CPA	chr20	6013785	+	NA	NA	NA	NA	NM_019095.6	NA	NM_019095.6.2	NM_019095.6	7663	26268	0.225841	EnhG2	Interior_Act3	43.86	Average GC	NA	MANE_mRNA	0	18
CGGTGTGCTGCAGTTATG	promoter-driven	CPA	chr17	40231005	+	NA	NA	NA	NA	NM_133264.5	NA	NM_133264.5.1	NM_133264.5	11702	53131	0.180495	TxWk	Speckle	37.56	Average GC	NA	MANE_mRNA	1455	336
CGGTGTTCGAGTTCCCTA	promoter-driven	CPA	chr13	28611856	+	NA	NA	NA	NA	NA	NA	NA	NA	NA	NA	NA	EnhWk	Interior_Act2	45.95	Average GC	NA	NA	1820	99
CGGTTGCATCACGTGGCG	promoter-driven	CPA	chr2	186686294	+	NA	NA	NA	NA	NA	NA	NA	NA	NA	NA	NA	Quies	Near_Lm2	33.87	Low GC	NA	NA	0	2
CGTACCAGACTGTACTGT	promoter-driven	CPA	chr4	123176878	-	NA	NA	NA	NA	NA	NA	NA	NA	NA	NA	NA	TxWk	Near_Lm2	37.76	Average GC	NA	NA	1265	234
CGTGACTCCCATGGACTA	promoter-driven	CPA	chr10	83264170	-	NA	NA	NA	NA	NA	NA	NA	NA	NA	NA	NA	Quies	Lamina	30.67	Low GC	LINE	NA	1	680
CGTGAGTTGCAATAACCT	promoter-driven	CPA	chr17	49440410	-	NA	NA	NA	NA	NA	NA	NA	NA	NA	NA	NA	ReprPC	Interior_Act1	57.54	High GC	NA	NA	1022	348
CGTGCCTTCTAGTCATGA	promoter-driven	CPA	chr11	110412838	-	NA	NA	NA	NA	NA	NA	NA	NA	NA	NA	NA	ReprPCWk	Near_Lm2	33.47	Low GC	LINE	NA	928	373
CGTGGCGTTGTTCTCGCT	promoter-driven	CPA	chr7	99102421	-	NA	NA	NA	NA	NM_181349.3	NA	NM_181349.3.17	NM_181349.3	41687	74982	0.35731	TxWk	Interior_Act1	29.97	Low GC	NA	MANE_mRNA	941	398
CGTGGGCCTTATGATGAG	promoter-driven	CPA	chr1	166576893	+	NA	NA	NA	NA	NA	NA	NA	NA	10715	3812	0.737592	Quies	Near_Lm1	32.87	Low GC	NA	unprocessed_pseudogene	857	527
CGTGGGGCTGAGAATGGC	promoter-driven	CPA	chr1	67869901	+	NA	NA	NA	NA	NA	NA	NA	NA	37608	333086	0.101453	Quies	Near_Lm1	35.46	Average GC	NA	lncRNA	1025	520
CGTTCGCGATAGCCATGG	promoter-driven	CPA	chr5	112733390	+	NA	NA	NA	NA	NA	NA	NA	NA	NA	NA	NA	Quies	Interior_Act3	37.96	Average GC	LTR	NA	249	304
CGTTTCCCTTATGGTACC	promoter-driven	CPA	chr10	35361422	-	NA	NA	NA	NA	NA	NA	NA	NA	NA	NA	NA	TxWk	Interior_Act3	36.76	Average GC	NA	NA	323	135
CTAAAAACTCGAGCGCTC	promoter-driven	CPA	chrX	102752581	-	NA	NA	NA	NA	NA	NA	NA	NA	NA	NA	NA	Quies	Interior_Act3	38.56	Average GC	NA	NA	1452	49
CTAAAGGCGTCACCGGCT	promoter-driven	CPA	chr1	231529934	-	NA	NA	NA	NA	NA	NA	NA	NA	NA	NA	NA	TssFlnkU	Interior_Act3	40.06	Average GC	LTR	NA	1413	86
CTAAGTTATTGTGGTTTT	promoter-driven	CPA	chr2	110190	-	NA	NA	NA	NA	NA	NA	NA	NA	NA	NA	NA	ReprPCWk	Near_Lm2	31.77	Low GC	NA	NA	0	474
CTAATCCCGTGACACCCC	promoter-driven	CPA	chr22	17543030	-	NA	NA	NA	NA	NA	NA	NA	NA	27048	21516	0.556956	ReprPC	Interior_Act2	54.85	High GC	NA	lncRNA	0	134
CTAATGCGCACTCACAGG	promoter-driven	CPA	chr7	78049636	+	NA	NA	NA	NA	NA	NA	NA	NA	NA	NA	NA	ReprPCWk	Near_Lm2	39.36	Average GC	NA	NA	0	388
CTACATCCCAGGCGGTGC	promoter-driven	CPA	chr11	126043564	+	NA	NA	NA	NA	NA	NA	NA	NA	NA	NA	NA	ReprPCWk	Interior_Act3	44.56	Average GC	NA	NA	1186	58
CTACATGTACCCACCATG	promoter-driven	CPA	chr17	45610971	-	NA	NA	NA	NA	NA	NA	NA	NA	NA	NA	NA	ReprPCWk	Interior_Act1	47.25	Average GC	SINE	NA	416	391
CTACTAATCCCGTAGTCC	promoter-driven	CPA	chr8	102204906	+	NA	NA	NA	NA	NA	NA	NA	NA	NA	NA	NA	Quies	Interior_Act3	31.57	Low GC	NA	NA	2219	279
CTACTCTTAACCCCCGAC	promoter-driven	CPA	chr2	240298104	+	NA	NA	NA	NA	NA	NA	NA	NA	NA	NA	NA	ReprPC	Interior_Act1	56.24	High GC	NA	NA	0	417
CTACTTAACGACGGCTAG	promoter-driven	CPA	chr8	80735519	-	NA	NA	NA	NA	NM_001033723.3	NA	NM_001033723.3.7	NM_001033723.3	139262	107069	0.565345	Quies	Near_Lm2	37.06	Average GC	NA	MANE_mRNA	0	903
CTAGCTGGTGGAACACTT	promoter-driven	CPA	chr10	75124782	-	NA	NA	NA	NA	NA	NA	NA	NA	NA	NA	NA	TxWk	Interior_Act3	44.36	Average GC	NA	NA	0	398
CTATGCCGCGTGCTATTT	promoter-driven	CPA	chr12	76162265	+	NA	NA	NA	NA	NA	NA	NA	NA	NA	NA	NA	Quies	Interior_Act3	42.46	Average GC	NA	NA	2048	381
CTATTACCCTCTGCCGAT	promoter-driven	CPA	chr15	56448245	+	NA	NA	NA	NA	NA	NA	NA	NA	NA	NA	NA	Quies	Near_Lm1	36.86	Average GC	NA	NA	0	633
CTATTATAGCGTAGCTCC	promoter-driven	CPA	chr3	130457409	+	NA	NA	NA	NA	NM_001278298.2	NA	NM_001278298.2.37	NM_001278298.2	111738	27437	0.80286	Quies	Interior_Act2	33.77	Low GC	NA	MANE_mRNA	589	705
CTATTGCATAGGGTAGGA	promoter-driven	CPA	chr8	130194243	+	NA	NA	NA	NA	NA	NA	NA	NA	NA	NA	NA	EnhWk	Interior_Act3	39.26	Average GC	NA	NA	337	13
CTCAAGGACACCGCAACG	promoter-driven	CPA	chr15	78860356	-	NA	NA	NA	NA	NA	NA	NA	NA	NA	NA	NA	TssFlnk	Interior_Act1	43.46	Average GC	NA	NA	0	265
CTCACGCGCGAGTTTCCC	promoter-driven	CPA	chr13	106264277	-	NA	NA	NA	NA	NA	NA	NA	NA	106805	32146	0.768652	Quies	Lamina	39.56	Average GC	NA	lncRNA	285	66
CTCACTATACGGCTATGA	promoter-driven	CPA	chr1	244932715	+	NA	NA	NA	NA	NA	NA	NA	NA	NA	NA	NA	ReprPCWk	Interior_Act3	47.15	Average GC	NA	NA	601	700
CTCAGCAGGCTTTTCTTC	promoter-driven	CPA	chr6	25992257	+	NA	NA	NA	NA	NA	NA	NA	NA	NA	NA	NA	TssFlnkU	Interior_Act3	60.04	High GC	NA	NA	3840	196
CTCCGGCCCGAAGCTCAC	promoter-driven	CPA	chr8	138333085	+	NA	NA	NA	NA	NA	NA	NA	NA	NA	NA	NA	Quies	Near_Lm2	48.55	High GC	NA	NA	0	161
CTGAATCTCGGGAGCTAT	promoter-driven	CPA	chr16	23832099	-	NA	NA	NA	NA	NA	NA	NA	NA	NA	NA	NA	TxWk	Interior_Act1	48.15	Average GC	NA	NA	1012	291
CTGATTGTTTACGCTGCT	promoter-driven	CPA	chr2	112159357	+	NA	NA	NA	NA	NM_153214.3	NA	NM_153214.3.1	NM_153214.3	20973	28861	0.420857	ReprPCWk	Interior_Act2	48.25	High GC	NA	MANE_mRNA	395	261
CTGCCAGTGCGTGCCGTG	promoter-driven	CPA	chr3	29844450	-	NA	NA	NA	NA	NA	NA	NA	NA	NA	NA	NA	Quies	Lamina	30.77	Low GC	NA	NA	0	747
CTGCGTATGAGTTTGGCC	promoter-driven	CPA	chr15	61431501	-	NA	NA	NA	NA	NA	NA	NA	NA	203948	132710	0.605802	Quies	Interior_Repr2	34.17	Low GC	LINE	lncRNA	0	65
CTGGATGAGCGAAACACC	promoter-driven	CPA	chr2	207773588	-	NA	NA	NA	NA	NA	NA	NA	NA	NA	NA	NA	TssFlnk	Interior_Act3	35.96	Average GC	NA	NA	1639	2
CTGGCAGCATTCCTTGTT	promoter-driven	CPA	chr19	56351633	+	NA	NA	NA	NA	NA	NA	NA	NA	36930	13683	0.729654	Quies	Interior_Repr1	46.05	Average GC	LTR	lncRNA	1917	428
CTGGGAGCGTTAAAGGGA	promoter-driven	CPA	chr6	108565243	+	NA	NA	NA	NA	NM_001455.4	NA	NM_001455.4.1	NM_001455.4	4327	119531	0.0349352	EnhWk	Interior_Act2	38.86	Average GC	NA	MANE_mRNA	0	363
CTGGGCAGCCTGTTAGTA	promoter-driven	CPA	chr6	57260041	-	NA	NA	NA	NA	NA	NA	NA	NA	NA	NA	NA	ReprPCWk	Interior_Act3	41.16	Average GC	NA	NA	0	26
CTGGTCATCCTAATGCTC	promoter-driven	CPA	chr21	45941825	+	NA	NA	NA	NA	NM_001384156.1	NM_001384156.1	NA	NA	298101	625	0.997908	ReprPC	Interior_Act1	61.34	High GC	NA	MANE_mRNA	5033	854
CTGGTGCTTGAAACGCCC	promoter-driven	CPA	chr10	71767432	-	NA	NA	NA	NA	NM_022153.2	NA	NM_022153.2.6	NM_022153.2	6088	19877	0.234469	EnhWk	Interior_Act1	56.34	High GC	NA	MANE_mRNA	782	110
CTGGTTGTGACGCCACGG	promoter-driven	CPA	chr1	53899554	+	NA	NA	NA	NA	NM_000792.7	NA	NM_000792.7.1	NM_000792.7	5368	11532	0.317633	TxWk	Interior_Act2	46.25	Average GC	NA	MANE_mRNA	6	3
CTGTAACCACGCCACCGT	promoter-driven	CPA	chr21	46309635	+	NA	NA	NA	NA	NA	NA	NA	NA	NA	NA	NA	TxWk	Speckle	46.05	Average GC	LINE	NA	1680	236
CTGTCTGTTAGAGACCTG	promoter-driven	CPA	chrX	111580397	+	NA	NA	NA	NA	NA	NA	NA	NA	NA	NA	NA	Quies	Near_Lm1	33.27	Low GC	NA	NA	0	289
CTGTGGGAAAGCCGAGTC	promoter-driven	CPA	chr21	36504000	-	NA	NA	NA	NA	NA	NA	NA	NA	NA	NA	NA	ReprPCWk	Interior_Act2	36.36	Average GC	DNA	NA	876	142
CTTAGCTCATTCTCTAGC	promoter-driven	CPA	chr1	245187959	-	NA	NA	NA	NA	NA	NA	NA	NA	NA	NA	NA	ReprPCWk	Interior_Act3	44.06	Average GC	NA	NA	751	341
CTTCCCACAGGGCCTAAC	promoter-driven	CPA	chr21	27772929	-	NA	NA	NA	NA	NA	NA	NA	NA	NA	NA	NA	Quies	Lamina	30.57	Low GC	NA	NA	0	258
CTTCCCTGTCACCGAAAC	promoter-driven	CPA	chr22	23141415	-	NA	NA	NA	NA	NM_014433.3	NA	NM_014433.3.6	NM_014433.3	575	82001	0.00696328	EnhWk	Interior_Act2	51.65	High GC	NA	MANE_mRNA	0	223
CTTGCCGTCACCACAGTA	promoter-driven	CPA	chr12	26822469	+	NA	NA	NA	NA	NA	NA	NA	NA	NA	NA	NA	ReprPCWk	Lamina_Like	33.07	Low GC	NA	NA	826	300
CTTGTACCTGTTACCGTC	promoter-driven	CPA	chr1	108549498	-	NA	NA	NA	NA	NA	NA	NA	NA	NA	NA	NA	Quies	Interior_Act3	35.16	Average GC	NA	NA	0	101
CTTGTCTCATTCGTGAAT	promoter-driven	CPA	chr1	23339651	+	NA	NA	NA	NA	NA	NA	NA	NA	NA	NA	NA	EnhWk	Interior_Act1	33.77	Low GC	NA	NA	0	145
CTTTACCGGCCCTCTGGG	promoter-driven	CPA	chr13	99158992	+	NA	NA	NA	NA	NA	NA	NA	NA	NA	NA	NA	Quies	Interior_Act3	44.36	Average GC	NA	NA	0	174
CTTTCTACAAAAGTCGCG	promoter-driven	CPA	chrX	36028765	+	NA	NA	NA	NA	NM_001304548.2	NA	NM_001304548.2.22	NM_001304548.2	109032	356552	0.234183	Quies	Lamina	31.47	Low GC	NA	MANE_mRNA	1021	222
GAAATGGACCTGGGTGGA	promoter-driven	CPA	chr10	28810585	-	NA	NA	NA	NA	NA	NA	NA	NA	NA	NA	NA	EnhA1	Interior_Act2	44.06	Average GC	NA	NA	0	112
GAACCAAAACCCTGTCCG	promoter-driven	CPA	chr20	41329564	+	NA	NA	NA	NA	NA	NA	NA	NA	NA	NA	NA	EnhWk	Interior_Act2	47.55	Average GC	NA	NA	383	502
GAACCTTCATTCAGCACG	promoter-driven	CPA	chr3	155805160	+	NA	NA	NA	NA	NA	NA	NA	NA	NA	NA	NA	Quies	Interior_Act3	47.85	Average GC	Simple_repeat	NA	5615	2
GAATCCCGCAATCGAGAA	promoter-driven	CPA	chr20	21023502	+	NA	NA	NA	NA	NA	NA	NA	NA	NA	NA	NA	EnhWk	Interior_Repr2	45.85	Average GC	NA	NA	467	242
GAATCCTCGATGTGCTGC	promoter-driven	CPA	chr10	46541720	+	NA	NA	NA	NA	NA	NA	NA	NA	NA	NA	NA	ReprPC	Interior_Repr2	57.74	High GC	DNA	NA	340	93
GAATGGTTTATTTGGACT	promoter-driven	CPA	chr1	43445189	+	NA	NA	NA	NA	NM_001365999.1	NA	NM_001365999.1.62	NM_001365999.1	55291	9058	0.859236	EnhG1	Speckle	49.45	High GC	NA	MANE_mRNA	1477	568
GAATGTGGTGTTCGCACC	promoter-driven	CPA	chr6	142710552	+	NA	NA	NA	NA	NA	NA	NA	NA	NA	NA	NA	ReprPCWk	Near_Lm2	45.65	Average GC	NA	NA	821	245
GACAAGCGTAGGCTAAAT	promoter-driven	CPA	chr3	45139060	-	NA	NA	NA	NA	NM_022842.5	NA	NM_022842.5.8	NM_022842.5	7318	56784	0.114162	EnhA1	Interior_Act2	50.05	High GC	LTR	MANE_mRNA	0	46
GACAGATGGCTAAGCCGG	promoter-driven	CPA	chr1	106944575	+	NA	NA	NA	NA	NA	NA	NA	NA	NA	NA	NA	Quies	Lamina	32.97	Low GC	NA	NA	822	90
GACAGGCAGGGCTAATCT	promoter-driven	CPA	chr5	146878787	+	NA	NA	NA	NA	NA	NA	NA	NA	NA	NA	NA	Quies	Lamina	63.54	High GC	NA	NA	664	289
GACATCGGCTGCCTCGGA	promoter-driven	CPA	chr4	109046563	-	NA	NA	NA	NA	NM_198721.4	NA	NM_198721.4.33	NM_198721.4	256095	237839	0.51848	EnhA1	Interior_Act3	39.96	Average GC	NA	MANE_mRNA	1513	147
GACCCCGAGTAGGTATAA	promoter-driven	CPA	chr11	47523647	-	NA	NA	NA	NA	NM_001376376.1	NA	NM_001376376.1.14	NM_001376376.1	29485	57711	0.338146	EnhA1	Interior_Act2	40.66	Average GC	NA	MANE_mRNA	363	257
GACCGCGTGCAGGTCTGG	promoter-driven	CPA	chrX	138739256	-	NA	NA	NA	NA	NA	NA	NA	NA	NA	NA	NA	Quies	Near_Lm2	34.77	Average GC	NA	NA	0	211
GACTCGTCTAGCCGCGAA	promoter-driven	CPA	chr2	191132055	+	NA	NA	NA	NA	NA	NA	NA	NA	NA	NA	NA	Quies	Near_Lm1	38.86	Average GC	NA	NA	1857	414
GACTGGTCTGAGAACGGT	promoter-driven	CPA	chr16	48164804	+	NA	NA	NA	NA	NA	NA	NA	NA	NA	NA	NA	ReprPCWk	Interior_Act3	48.95	High GC	NA	NA	1376	269
GACTGTGCCAGCGCCATT	promoter-driven	CPA	chr2	142874607	-	NA	NA	NA	NA	NA	NA	NA	NA	NA	NA	NA	Quies	Lamina	39.16	Average GC	NA	NA	2218	239
GAGAACTTTCAGCTCACA	promoter-driven	CPA	chr11	85458761	-	NA	NA	NA	NA	NM_001142699.3	NA	NM_001142699.3.25	NM_001142699.3	168583	2003589	0.0776103	Het	Lamina	45.15	Average GC	LINE	MANE_mRNA	0	112
GAGAGCTTTGTAAAAAAC	promoter-driven	CPA	chr6	19810157	+	NA	NA	NA	NA	NA	NA	NA	NA	NA	NA	NA	Quies	Near_Lm2	30.87	Low GC	NA	NA	8654	178
GAGCACGTTGAGGCAGAG	promoter-driven	CPA	chr7	114219048	+	NA	NA	NA	NA	NA	NA	NA	NA	NA	NA	NA	Quies	Lamina	29.17	Low GC	NA	NA	1159	440
GAGCCGGCCTAGCACGCA	promoter-driven	CPA	chr4	72375677	+	NA	NA	NA	NA	NA	NA	NA	NA	NA	NA	NA	EnhA1	Interior_Act3	39.66	Average GC	NA	NA	3984	211
GAGGGGCATACCGCGGCA	promoter-driven	CPA	chr4	83288222	-	NA	NA	NA	NA	NA	NA	NA	NA	NA	NA	NA	Quies	Interior_Act3	44.76	Average GC	NA	NA	2350	396
GATAGCGGTCGTCCGAGC	promoter-driven	CPA	chr7	64795131	+	NA	NA	NA	NA	NM_001271639.2	NA	NM_001271639.2.1	NM_001271639.2	704	38549	0.0179349	TssA	Near_Lm1	44.66	Average GC	NA	MANE_mRNA	8592	541
GATATATATGACTGGGTA	promoter-driven	CPA	chr10	2982634	-	NA	NA	NA	NA	NA	NA	NA	NA	NA	NA	NA	ReprPC	Interior_Repr2	43.46	Average GC	DNA	NA	2180	499
GATATTCCGTAAACCGTC	promoter-driven	CPA	chr12	128313	-	NA	NA	NA	NA	NA	NA	NA	NA	NA	NA	NA	ReprPC	Interior_Act1	54.25	High GC	NA	NA	851	75
GATGTGTAACGAGGCTCG	promoter-driven	CPA	chr9	120378132	+	NA	NA	NA	NA	NA	NA	NA	NA	NA	NA	NA	ReprPC	Near_Lm1	46.45	Average GC	NA	NA	969	3
GCAAGTGAACGCTCAGTT	promoter-driven	CPA	chr1	200849884	-	NA	NA	NA	NA	NA	NA	NA	NA	NA	NA	NA	Quies	Interior_Act3	40.66	Average GC	NA	NA	2044	107
GCAATAGAGCGCTCAAAC	promoter-driven	CPA	chr9	125669537	-	NA	NA	NA	NA	NM_001006617.3	NA	NM_001006617.3.9	NM_001006617.3	37671	232144	0.139618	TxWk	Interior_Act2	40.76	Average GC	NA	MANE_mRNA	1375	513
GCAATAGCTTCCTAACAG	promoter-driven	CPA	chr6	70760781	-	NA	NA	NA	NA	NA	NA	NA	NA	NA	NA	NA	Quies	Near_Lm1	31.47	Low GC	NA	NA	281	243
GCAATTAACCATAGGCCT	promoter-driven	CPA	chr4	177000620	-	NA	NA	NA	NA	NA	NA	NA	NA	300633	156127	0.658186	Quies	Lamina	43.46	Average GC	NA	lncRNA	1242	273
GCACCTTTACCCGCCGAG	promoter-driven	CPA	chr6	104785828	-	NA	NA	NA	NA	NM_020771.4	NA	NM_020771.4.13	NM_020771.4	74091	57735	0.562036	Quies	Interior_Act3	32.27	Low GC	NA	MANE_mRNA	2182	1051
GCAGAGGGTCTATTCAAA	promoter-driven	CPA	chr6	11981717	+	NA	NA	NA	NA	NA	NA	NA	NA	NA	NA	NA	Quies	Interior_Act3	27.37	Low GC	NA	NA	3411	415
GCAGCATGGTTGAAGTTA	promoter-driven	CPA	chr8	144557851	-	NA	NA	NA	NA	NM_025251.3	NA	NM_025251.3.9	NM_025251.3	127995	28673	0.816982	TxWk	Speckle	41.06	Average GC	NA	MANE_mRNA	589	91
GCAGGGGCGTGAGCTCCT	promoter-driven	CPA	chr10	83608165	-	NA	NA	NA	NA	NA	NA	NA	NA	NA	NA	NA	Quies	Lamina	34.07	Low GC	LINE	NA	1839	248
GCAGTAATATGATTCGAA	promoter-driven	CPA	chr4	144605828	-	NA	NA	NA	NA	NA	NA	NA	NA	265125	494789	0.348888	Quies	Near_Lm2	29.67	Low GC	NA	lncRNA	0	344
GCAGTTGTGAACTCCATA	promoter-driven	CPA	chr12	84458039	-	NA	NA	NA	NA	NA	NA	NA	NA	NA	NA	NA	Quies	Lamina	32.47	Low GC	NA	NA	0	1046
GCATCCTCGTGGTCCTGT	promoter-driven	CPA	chr5	88814082	-	NA	NA	NA	NA	NM_002397.5	NA	NM_002397.5.9	NM_002397.5	69102	96966	0.416107	EnhA1	Near_Lm2	40.56	Average GC	NA	MANE_mRNA	3911	125
GCATGATTGACATTGAGG	promoter-driven	CPA	chr10	95840547	+	NA	NA	NA	NA	NM_001776.6	NA	NM_001776.6.3	NM_001776.6	84385	36719	0.696798	ReprPCWk	Interior_Repr1	40.16	Average GC	NA	lncRNA	738	157
GCCCCTAACGCCCAACTC	promoter-driven	CPA	chr12	96011190	+	NA	NA	NA	NA	NA	NA	NA	NA	14730	521	0.965838	TxWk	Near_Lm1	38.16	Average GC	NA	lncRNA	1094	2
GCCGCCGGTTGCATGAGA	promoter-driven	CPA	chr4	183366343	-	NA	NA	NA	NA	NA	NA	NA	NA	NA	NA	NA	Quies	Interior_Act3	51.55	High GC	LINE	NA	221	106
GCCGCGCTGACTGACTTA	promoter-driven	CPA	chr18	23523743	+	NA	NA	NA	NA	NM_013326.5	NA	NM_013326.5.10	NM_013326.5	20233	8079	0.714644	Tx	Interior_Act3	43.36	Average GC	NA	MANE_mRNA	1314	233
GCCGGACGTGGCGCGGGC	promoter-driven	CPA	chr15	20371252	+	NA	NA	NA	NA	NA	NA	NA	NA	NA	NA	NA	Quies	Lamina_Like	34.87	Average GC	NA	NA	1840	89
GCCTAACCTATGCTCGGC	promoter-driven	CPA	chr9	37843725	-	NA	NA	NA	NA	NA	NA	NA	NA	NA	NA	NA	TxWk	Interior_Act2	30.57	Low GC	NA	NA	1245	357
GCGACAGCAGCACGTTCT	promoter-driven	CPA	chr13	18240437	+	NA	NA	NA	NA	NA	NA	NA	NA	NA	NA	NA	NA	NA	37.26	Average GC	NA	NA	0	96
GCGACTATTCAATCTGAT	promoter-driven	CPA	chr18	38893141	+	NA	NA	NA	NA	NA	NA	NA	NA	NA	NA	NA	Quies	Lamina	39.76	Average GC	NA	NA	1202	270
GCGAGCCTTACCATGATT	promoter-driven	CPA	chr6	26309761	-	NA	NA	NA	NA	NA	NA	NA	NA	NA	NA	NA	EnhA1	Interior_Act2	42.56	Average GC	NA	NA	900	127
GCGAGCTGGTGGGTACGA	promoter-driven	CPA	chr5	178295643	-	NA	NA	NA	NA	NM_173465.4	NA	NM_173465.4.26	NM_173465.4	294750	58026	0.835516	ReprPCWk	Speckle	40.56	Average GC	NA	MANE_mRNA	682	2
GCGAGGAGGGAGTACTCC	promoter-driven	CPA	chr4	187027843	-	NA	NA	NA	NA	NA	NA	NA	NA	NA	NA	NA	Quies	Near_Lm2	39.16	Average GC	NA	NA	3047	161
GCGCGAAAGTTAGTATAT	promoter-driven	CPA	chr17	79348617	-	NA	NA	NA	NA	NM_001350451.2	NA	NM_001350451.2.13	NM_001350451.2	262434	259273	0.503029	ReprPC	Interior_Act1	50.65	High GC	SINE	MANE_mRNA	0	209
GCGCTGATACACTAAGGA	promoter-driven	CPA	chrX	131987499	+	NA	NA	NA	NA	NA	NA	NA	NA	NA	NA	NA	EnhA2	Interior_Act3	36.26	Average GC	NA	NA	2746	172
GCGGGCGTGTCGAGTGTG	promoter-driven	CPA	chr4	81672414	-	NA	NA	NA	NA	NA	NA	NA	NA	NA	NA	NA	ReprPCWk	Near_Lm1	36.96	Average GC	SINE	NA	3287	6
GCGGGGTATCTTGACACC	promoter-driven	CPA	chr3	170437069	-	NA	NA	NA	NA	NA	NA	NA	NA	NA	NA	NA	Quies	Interior_Act3	40.86	Average GC	NA	NA	2500	135
GCGTAATTTCGCAACTGC	promoter-driven	CPA	chr7	116928956	-	NA	NA	NA	NA	NA	NA	NA	NA	NA	NA	NA	Quies	Near_Lm2	42.46	Average GC	NA	NA	293	146
GCGTATATTGGTGACTAG	promoter-driven	CPA	chr1	113141802	-	NA	NA	NA	NA	NA	NA	NA	NA	NA	NA	NA	EnhA1	Interior_Act2	42.06	Average GC	NA	NA	1054	105
GCGTGTCGTCTCACGGAT	promoter-driven	CPA	chr7	77355192	+	NA	NA	NA	NA	NA	NA	NA	NA	NA	NA	NA	ReprPCWk	Near_Lm1	38.06	Average GC	NA	NA	649	3
GCTACCTCTATTGTTGGC	promoter-driven	CPA	chr1	116130385	+	NA	NA	NA	NA	NM_152367.3	NA	NM_152367.3.7	NM_152367.3	18987	7764	0.709768	ReprPC	Interior_Repr2	43.96	Average GC	NA	MANE_mRNA	0	47
GCTCAGAGTCTACTGATC	promoter-driven	CPA	chr7	105298320	-	NA	NA	NA	NA	NM_182692.3	NA	NM_182692.3.14	NM_182692.3	90601	181947	0.332422	Quies	Interior_Act3	44.06	Average GC	LINE	MANE_mRNA	1	720
GCTCCAAGGCTGAACCTC	promoter-driven	CPA	chr20	40232108	+	NA	NA	NA	NA	NA	NA	NA	NA	NA	NA	NA	Quies	Near_Lm2	39.36	Average GC	LINE	NA	874	52
GCTCGCTGCCCGGTGCGA	promoter-driven	CPA	chr5	79873146	+	NA	NA	NA	NA	NA	NA	NA	NA	NA	NA	NA	ReprPC	Interior_Act2	42.76	Average GC	NA	NA	1271	126
GCTGAGCCGTGTTCGGCC	promoter-driven	CPA	chr1	59667214	-	NA	NA	NA	NA	NA	NA	NA	NA	NA	NA	NA	ReprPCWk	Near_Lm2	40.46	Average GC	NA	NA	3102	206
GCTGAGGCAAAGGGTTTT	promoter-driven	CPA	chr16	69866255	+	NA	NA	NA	NA	NM_001270454.2	NA	NM_001270454.2.6	NM_001270454.2	103924	75484	0.579261	EnhA1	Interior_Act1	42.06	Average GC	NA	MANE_mRNA	0	118
GCTGGCGTGGGAAACATG	promoter-driven	CPA	chrUn_KI270742v1	48554	-	NA	NA	NA	NA	NA	NA	NA	NA	NA	NA	NA	NA	NA	33.17	Low GC	LINE	NA	708	262
GCTGTTGCTAATGTTCTC	promoter-driven	CPA	chr2	193614084	+	NA	NA	NA	NA	NA	NA	NA	NA	NA	NA	NA	Quies	Lamina	36.86	Average GC	NA	NA	4196	487
GGAACGCTCCATTGCATA	promoter-driven	CPA	chr2	169050465	-	NA	NA	NA	NA	NA	NA	NA	NA	NA	NA	NA	EnhWk	Interior_Act3	33.07	Low GC	NA	NA	4375	257
GGAATCTACCATACGGGT	promoter-driven	CPA	chr3	122343565	+	NA	NA	NA	NA	NA	NA	NA	NA	NA	NA	NA	Quies	Near_Lm1	33.97	Low GC	NA	NA	2699	530
GGACCACCGAACCAGTCA	promoter-driven	CPA	chr1	65469617	-	NA	NA	NA	NA	NA	NA	NA	NA	NA	NA	NA	EnhA1	Interior_Act3	44.56	Average GC	NA	NA	1345	242
GGACCGACCCGCCCCGGT	promoter-driven	CPA	chr3	57875865	-	NA	NA	NA	NA	NA	NA	NA	NA	NA	NA	NA	TxWk	Interior_Act2	33.77	Low GC	NA	NA	559	142
GGACCGTACACTTCGTCC	promoter-driven	CPA	chrX	57850948	+	NA	NA	NA	NA	NA	NA	NA	NA	NA	NA	NA	Quies	Lamina_Like	37.16	Average GC	NA	NA	1	85
GGACGGATTGAGCCCCCT	promoter-driven	CPA	chr5	124664647	+	NA	NA	NA	NA	NA	NA	NA	NA	NA	NA	NA	TxWk	Near_Lm2	41.16	Average GC	NA	NA	754	91
GGACTGCCTTCAAATGTT	promoter-driven	CPA	chr6	64952789	-	NA	NA	NA	NA	NM_001142800.2	NA	NM_001142800.2.29	NM_001142800.2	754437	1232810	0.379639	Quies	Lamina	29.57	Low GC	NA	MANE_mRNA	2289	9
GGAGACCAAATTTGCCCA	promoter-driven	CPA	chr6	49889563	-	NA	NA	NA	NA	NA	NA	NA	NA	NA	NA	NA	Quies	Near_Lm2	38.76	Average GC	LTR	NA	599	136
GGAGATGTATAGTGCCCA	promoter-driven	CPA	chr8	54126250	-	NA	NA	NA	NA	NA	NA	NA	NA	NA	NA	NA	Quies	Interior_Act3	49.45	High GC	NA	NA	11	2
GGAGATTTCGCACATGGC	promoter-driven	CPA	chr14	97123396	-	NA	NA	NA	NA	NA	NA	NA	NA	NA	NA	NA	ReprPC	Near_Lm1	41.66	Average GC	NA	NA	2510	2
GGAGTGTGCCGCACGTAT	promoter-driven	CPA	chr16	188668	+	NA	NA	NA	NA	NA	NA	NA	NA	NA	NA	NA	Tx	Speckle	48.45	High GC	NA	NA	2395	362
GGATGGTGAAAATTCCTC	promoter-driven	CPA	chr7	65872914	-	NA	NA	NA	NA	NA	NA	NA	NA	NA	NA	NA	Quies	Interior_Act3	64.04	High GC	NA	NA	1	2
GGATGGTTGCGTACGGCA	promoter-driven	CPA	chr2	67886536	-	NA	NA	NA	NA	NA	NA	NA	NA	NA	NA	NA	ReprPCWk	Near_Lm1	45.65	Average GC	NA	NA	761	111
GGATGTGTATTCAGGATG	promoter-driven	CPA	chr4	64922226	+	NA	NA	NA	NA	NA	NA	NA	NA	NA	NA	NA	Quies	Lamina	32.07	Low GC	LINE	NA	0	25
GGATTCCGGTCCAAGGTC	promoter-driven	CPA	chr1	84967965	+	NA	NA	NA	NA	NA	NA	NA	NA	NA	NA	NA	Quies	Near_Lm2	43.06	Average GC	NA	NA	1792	125
GGCAATCGGCCCCCTGTC	promoter-driven	CPA	chr6	3918594	-	NA	NA	NA	NA	NA	NA	NA	NA	NA	NA	NA	ReprPCWk	Interior_Act2	44.96	Average GC	LTR	NA	388	202
GGCCATTCCTAGTACACG	promoter-driven	CPA	chr1	32364460	-	NA	NA	NA	NA	NA	NA	NA	NA	NA	NA	NA	Tx	Speckle	49.25	High GC	SINE	NA	1191	215
GGCCTGCGTCTCACCGGC	promoter-driven	CPA	chr1	6553230	+	NA	NA	NA	NA	NA	NA	NA	NA	NA	NA	NA	TssFlnkU	Interior_Act1	49.45	High GC	NA	NA	2	2
GGCGTTACTATGGACATG	promoter-driven	CPA	chr2	88365987	-	NA	NA	NA	NA	NA	NA	NA	NA	NA	NA	NA	Het	Interior_Repr2	46.85	Average GC	NA	NA	2997	1895
GGCTCCCAATCGCTTTTT	promoter-driven	CPA	chr5	119453140	-	NA	NA	NA	NA	NA	NA	NA	NA	NA	NA	NA	TssFlnkD	Near_Lm2	49.85	High GC	NA	NA	1457	97
GGCTGACAGGGGTCAAAG	promoter-driven	CPA	chr1	166538126	-	NA	NA	NA	NA	NA	NA	NA	NA	NA	NA	NA	Quies	Near_Lm1	31.07	Low GC	LTR	NA	665	142
GGCTGCCCACGGCATGTC	promoter-driven	CPA	chr2	63492944	-	NA	NA	NA	NA	NM_015910.7	NA	NM_015910.7.17	NM_015910.7	95533	373386	0.20373	Quies	Near_Lm1	30.87	Low GC	NA	MANE_mRNA	444	2
GGCTTATATCAAAGTCCA	promoter-driven	CPA	chr15	75634272	+	NA	NA	NA	NA	NA	NA	NA	NA	NA	NA	NA	EnhWk	Speckle	50.95	High GC	NA	NA	257	33
GGCTTGTGCTTGCCGCGC	promoter-driven	CPA	chr12	98590265	+	NA	NA	NA	NA	NA	NA	NA	NA	NA	NA	NA	Quies	Interior_Act3	46.35	Average GC	NA	NA	1689	82
GGGACGTTGCAGAGTCGC	promoter-driven	CPA	chr5	169033773	-	NA	NA	NA	NA	NM_003062.4	NA	NM_003062.4.32	NM_003062.4	267366	372034	0.418151	ReprPCWk	Near_Lm1	40.66	Average GC	LINE	MANE_mRNA	3332	395
GGGACTTTATGCTAGGGC	promoter-driven	CPA	chr11	81164306	+	NA	NA	NA	NA	NA	NA	NA	NA	NA	NA	NA	Quies	Lamina	32.47	Low GC	NA	NA	410	186
GGGAGCTCTTCACTAGAT	promoter-driven	CPA	chr6	63318033	+	NA	NA	NA	NA	NA	NA	NA	NA	NA	NA	NA	Quies	Lamina_Like	39.96	Average GC	NA	NA	1814	303
GGGCAGACTCGCGTGCCT	promoter-driven	CPA	chr2	5222940	-	NA	NA	NA	NA	NA	NA	NA	NA	NA	NA	NA	Quies	Lamina	39.16	Average GC	NA	NA	0	479
GGGCGCGGGCGTCATGGC	promoter-driven	CPA	chr6	79632398	-	NA	NA	NA	NA	NA	NA	NA	NA	NA	NA	NA	TssFlnk	Near_Lm2	36.96	Average GC	NA	NA	1692	213
GGGCTGTTCTTAAATTGC	promoter-driven	CPA	chr11	77096398	-	NA	NA	NA	NA	NA	NA	NA	NA	NA	NA	NA	ReprPCWk	Interior_Act2	59.44	High GC	NA	NA	1302	339
GGGGAGGCTGATGTTAAC	promoter-driven	CPA	chr18	7893681	-	NA	NA	NA	NA	NA	NA	NA	NA	NA	NA	NA	Quies	Lamina_Like	41.06	Average GC	NA	NA	2797	557
GGGGGTGCTCCCGGCATG	promoter-driven	CPA	chrX	7948894	-	NA	NA	NA	NA	NA	NA	NA	NA	NA	NA	NA	Quies	Near_Lm2	44.86	Average GC	NA	NA	0	125
GGGGGTTTTCCATCCTTT	promoter-driven	CPA	chr9	99986246	+	NA	NA	NA	NA	NA	NA	NA	NA	NA	NA	NA	TxWk	Interior_Act3	33.77	Low GC	NA	NA	1798	142
GGGGTCAGTAAGCTTACT	promoter-driven	CPA	chr7	65100718	+	NA	NA	NA	NA	NA	NA	NA	NA	NA	NA	NA	TxWk	Near_Lm1	40.26	Average GC	NA	NA	953	261
GGGTAGTTTGTGGACCAG	promoter-driven	CPA	chr21	28886562	-	NA	NA	NA	NA	NA	NA	NA	NA	NA	NA	NA	ReprPCWk	Near_Lm1	36.56	Average GC	NA	NA	1181	57
GGGTGACGAAGCCACTAA	promoter-driven	CPA	chr10	77043962	-	NA	NA	NA	NA	NM_001161352.2	NA	NM_001161352.2.14	NM_001161352.2	593846	159081	0.788717	Quies	Near_Lm1	37.86	Average GC	NA	MANE_mRNA	1	4
GGGTGGTGGGTGCCGGGG	promoter-driven	CPA	chr15	56674756	+	NA	NA	NA	NA	NA	NA	NA	NA	NA	NA	NA	Quies	Near_Lm1	33.17	Low GC	NA	NA	4	2
GGGTTTCAAGAGGCCGCA	promoter-driven	CPA	chr2	241760873	-	NA	NA	NA	NA	NA	NA	NA	NA	NA	NA	NA	Tx	Speckle	51.75	High GC	NA	NA	686	244
GGTAACGGGTGCCCACGC	promoter-driven	CPA	chr16	84127170	+	NA	NA	NA	NA	NA	NA	NA	NA	NA	NA	NA	TxWk	Interior_Act2	37.06	Average GC	NA	NA	1061	70
GGTAGTGAAATCGTTACT	promoter-driven	CPA	chr1	206680770	+	NA	NA	NA	NA	NA	NA	NA	NA	NA	NA	NA	EnhWk	Interior_Act2	40.26	Average GC	NA	NA	275	2
GGTCGTTAGCTAACCCTG	promoter-driven	CPA	chr1	67738463	-	NA	NA	NA	NA	NM_018841.6	NA	NM_018841.6.2	NM_018841.6	95004	36989	0.719765	EnhWk	Interior_Act3	45.75	Average GC	NA	MANE_mRNA	1	64
GGTCTAACTGGCTATGTG	promoter-driven	CPA	chr1	243316379	+	NA	NA	NA	NA	NM_006642.5	NA	NM_006642.5.8	NM_006642.5	60339	183712	0.247239	TxWk	Near_Lm2	40.56	Average GC	NA	MANE_mRNA	613	184
GGTCTGCCCTGGTACAAC	promoter-driven	CPA	chr18	61400077	-	NA	NA	NA	NA	NA	NA	NA	NA	NA	NA	NA	Quies	Lamina	37.06	Average GC	NA	NA	0	146
GGTGACAAGACCCCACAG	promoter-driven	CPA	chr8	41373442	+	NA	NA	NA	NA	NA	NA	NA	NA	NA	NA	NA	ReprPCWk	Interior_Act3	27.17	Low GC	LINE	NA	792	31
GGTGGGTGCGAACCGAAA	promoter-driven	CPA	chr14	88591839	-	NA	NA	NA	NA	NA	NA	NA	NA	NA	NA	NA	TxWk	Near_Lm1	40.46	Average GC	NA	NA	1391	358
GGTTGAATGGCCACGACG	promoter-driven	CPA	chr3	184895104	+	NA	NA	NA	NA	NM_001009921.3	NA	NM_001009921.3.23	NM_001009921.3	82939	157500	0.344948	Quies	Interior_Repr1	34.47	Average GC	NA	MANE_mRNA	3210	154
GGTTTGAAAAGGCGGGGC	promoter-driven	CPA	chr4	24636355	-	NA	NA	NA	NA	NA	NA	NA	NA	NA	NA	NA	ReprPCWk	Near_Lm1	40.36	Average GC	NA	NA	1051	327
GGTTTTTCCTGCTCGTCA	promoter-driven	CPA	chr1	174689681	+	NA	NA	NA	NA	NM_001366446.1	NA	NM_001366446.1.15	NM_001366446.1	530162	305627	0.634325	Quies	Near_Lm1	34.87	Average GC	NA	MANE_mRNA	2248	264
GTAAAGTAAAATGCAGCG	promoter-driven	CPA	chr2	68216087	+	NA	NA	NA	NA	NA	NA	NA	NA	NA	NA	NA	TxWk	Interior_Act3	32.07	Low GC	NA	NA	760	381
GTAACGCCGAATCCCATG	promoter-driven	CPA	chr2	63724479	-	NA	NA	NA	NA	NA	NA	NA	NA	NA	NA	NA	ReprPCWk	Near_Lm1	34.47	Average GC	NA	NA	2785	69
GTAAGATGCCGCTTTGAT	promoter-driven	CPA	chr15	56114824	+	NA	NA	NA	NA	NA	NA	NA	NA	NA	NA	NA	Quies	Near_Lm1	37.86	Average GC	NA	NA	686	217
GTACAGACTCGGCAGCGC	promoter-driven	CPA	chr16	49959951	+	NA	NA	NA	NA	NA	NA	NA	NA	NA	NA	NA	ReprPCWk	Interior_Act2	46.85	Average GC	NA	NA	917	8
GTACATGTAACTCCGTCG	promoter-driven	CPA	chr6	57279775	-	NA	NA	NA	NA	NA	NA	NA	NA	NA	NA	NA	ReprPCWk	Interior_Act3	43.16	Average GC	LINE	NA	870	136
GTACGGACCTCTGCAGCG	promoter-driven	CPA	chr2	42498620	-	NA	NA	NA	NA	NA	NA	NA	NA	NA	NA	NA	ReprPCWk	Interior_Act3	41.56	Average GC	LTR	NA	1755	202
GTAGCTGCAAGCCTTGGG	promoter-driven	CPA	chr5	121948783	+	NA	NA	NA	NA	NA	NA	NA	NA	NA	NA	NA	Quies	Near_Lm2	30.97	Low GC	LINE	NA	1451	177
GTAGTCGAAACTAACTTG	promoter-driven	CPA	chr6	124870849	+	NA	NA	NA	NA	NA	NA	NA	NA	NA	NA	NA	Quies	Near_Lm2	31.37	Low GC	NA	NA	1108	3
GTATCGATTAATCCAGAC	promoter-driven	CPA	chrX	76484694	+	NA	NA	NA	NA	NA	NA	NA	NA	NA	NA	NA	Quies	Near_Lm2	37.56	Average GC	NA	NA	9	4
GTATCGGCTGACTCGCCT	promoter-driven	CPA	chr9	94148765	-	NA	NA	NA	NA	NA	NA	NA	NA	NA	NA	NA	Quies	Interior_Act2	51.55	High GC	NA	NA	2697	305
GTATCTTCGCGGGCAGGG	promoter-driven	CPA	chr2	190354451	-	NA	NA	NA	NA	NA	NA	NA	NA	NA	NA	NA	EnhA1	Interior_Act3	42.76	Average GC	NA	NA	2793	273
GTATTGATGCAGACGCCT	promoter-driven	CPA	chr19	48555084	-	NA	NA	NA	NA	NA	NA	NA	NA	42154	7447	0.849862	TxWk	Speckle	53.55	High GC	SINE	lncRNA	1189	133
GTCAAAGAAAGGCCTGGG	promoter-driven	CPA	chr1	63403410	+	NA	NA	NA	NA	NM_013339.4	NA	NM_013339.4.4	NM_013339.4	35784	35143	0.504519	TxWk	Near_Lm1	36.56	Average GC	NA	MANE_mRNA	2404	167
GTCAACGCCGCACGTCGG	promoter-driven	CPA	chr10	99560687	+	NA	NA	NA	NA	NA	NA	NA	NA	NA	NA	NA	ReprPCWk	Interior_Act2	43.06	Average GC	NA	NA	2340	18
GTCAAGACTACTGTTCGA	promoter-driven	CPA	chr4	113576609	+	NA	NA	NA	NA	NA	NA	NA	NA	NA	NA	NA	Quies	Lamina	31.97	Low GC	NA	NA	1386	860
GTCAATCTGGCTTCATGT	promoter-driven	CPA	chr3	43565807	+	NA	NA	NA	NA	NA	NA	NA	NA	NA	NA	NA	TssA	Interior_Act2	44.66	Average GC	NA	NA	357	250
GTCATCACAAGTAGAAAC	promoter-driven	CPA	chr15	66654507	-	NA	NA	NA	NA	NA	NA	NA	NA	NA	NA	NA	EnhA1	Interior_Act1	58.74	High GC	NA	NA	921	25
GTCCCTGAAAAAGGGGCT	promoter-driven	CPA	chr10	18855053	+	NA	NA	NA	NA	NA	NA	NA	NA	NA	NA	NA	Het	Lamina	32.87	Low GC	NA	NA	1491	150
GTCGGAGGTTCCTCCAAC	promoter-driven	CPA	chr2	132734088	-	NA	NA	NA	NA	NM_207363.3	NA	NM_207363.3.4	NM_207363.3	834375	62301	0.93052	Quies	Near_Lm2	40.86	Average GC	NA	MANE_mRNA	731	48
GTCGTCGGGAAAATAGCA	promoter-driven	CPA	chr5	39413680	-	NA	NA	NA	NA	NM_001343.4	NA	NM_001343.4.14	NM_001343.4	11300	42004	0.211992	Quies	Near_Lm1	35.86	Average GC	NA	lncRNA	571	94
GTCGTGTTCGCGTACCCC	promoter-driven	CPA	chr5	134655929	+	NA	NA	NA	NA	NM_021982.3	NA	NM_021982.3.1	NM_021982.3	7145	71980	0.0903002	TxWk	Interior_Act2	43.36	Average GC	LINE	MANE_mRNA	308	152
GTCTTGGCTCAGTATCCC	promoter-driven	CPA	chr3	33115965	+	NA	NA	NA	NA	NM_006371.5	NA	NM_006371.5.1	NM_006371.5	1952	31808	0.0578199	EnhA2	Interior_Act3	35.96	Average GC	NA	MANE_mRNA	8693	108
GTGACAGGTGCAGTACCC	promoter-driven	CPA	chr12	73054038	+	NA	NA	NA	NA	NA	NA	NA	NA	NA	NA	NA	Quies	Lamina	28.47	Low GC	NA	NA	2012	705
GTGAGGCATAATATAAAC	promoter-driven	CPA	chr2	138436708	+	NA	NA	NA	NA	NA	NA	NA	NA	NA	NA	NA	Quies	Near_Lm2	39.06	Average GC	NA	NA	1066	28
GTGAGTTGCAGAGTCACA	promoter-driven	CPA	chr5	43630665	-	NA	NA	NA	NA	NA	NA	NA	NA	NA	NA	NA	TxWk	Near_Lm1	36.96	Average GC	NA	NA	0	459
GTGCACGTGGTATCCGGA	promoter-driven	CPA	chr19	21089563	-	NA	NA	NA	NA	NA	NA	NA	NA	NA	NA	NA	TxWk	Interior_Repr1	40.06	Average GC	LTR	NA	3523	95
GTGCAGAGTTAGGGATTG	promoter-driven	CPA	chr5	95593004	-	NA	NA	NA	NA	NA	NA	NA	NA	NA	NA	NA	Quies	Interior_Act3	37.96	Average GC	NA	NA	601	11
GTGCCAAAGTGATACCCC	promoter-driven	CPA	chr11	74896224	+	NA	NA	NA	NA	NA	NA	NA	NA	19938	23798	0.455872	TxWk	Interior_Act1	52.25	High GC	LINE	lncRNA	559	118
GTGCCTACCGTAACGCTG	promoter-driven	CPA	chr18	29829869	+	NA	NA	NA	NA	NA	NA	NA	NA	NA	NA	NA	Quies	Near_Lm2	28.27	Low GC	Simple_repeat	NA	2737	276
GTGCGCATGAAGGTCCGA	promoter-driven	CPA	chr8	125964438	+	NA	NA	NA	NA	NA	NA	NA	NA	316111	44492	0.876618	Quies	Near_Lm1	38.56	Average GC	NA	lncRNA	2088	154
GTGCGCGACACATCATCC	promoter-driven	CPA	chr16	68174694	-	NA	NA	NA	NA	NA	NA	NA	NA	NA	NA	NA	TxWk	Speckle	33.07	Low GC	NA	NA	2	142
GTGCTGGCTGCCATTCCC	promoter-driven	CPA	chr3	144014876	+	NA	NA	NA	NA	NA	NA	NA	NA	NA	NA	NA	EnhWk	Near_Lm2	36.46	Average GC	LINE	NA	2762	8
GTGGGGGCTAACTCCTAA	promoter-driven	CPA	chr15	66442481	-	NA	NA	NA	NA	NA	NA	NA	NA	NA	NA	NA	Tx	Interior_Act1	46.05	Average GC	NA	NA	1539	107
GTGGGTCCATGGTTGGAA	promoter-driven	CPA	chr21	20376139	-	NA	NA	NA	NA	NA	NA	NA	NA	NA	NA	NA	Quies	Near_Lm2	33.97	Low GC	NA	NA	1108	51
GTGTACGCTGTCAGTGGT	promoter-driven	CPA	chr1	160164864	-	NA	NA	NA	NA	NA	NA	NA	NA	NA	NA	NA	ReprPC	Interior_Act2	39.06	Average GC	LINE	NA	790	93
GTGTCCTGATGGTGACGG	promoter-driven	CPA	chr1	208921979	-	NA	NA	NA	NA	NA	NA	NA	NA	NA	NA	NA	Quies	Lamina	40.86	Average GC	NA	NA	376	123
GTGTGGGCATCCGTTGCA	promoter-driven	CPA	chr14	48716125	-	NA	NA	NA	NA	NA	NA	NA	NA	NA	NA	NA	Quies	Lamina	33.77	Low GC	NA	NA	356	173
GTTATTGATGTCCAAAAG	promoter-driven	CPA	chr1	153803107	-	NA	NA	NA	NA	NA	NA	NA	NA	NA	NA	NA	TxWk	Speckle	53.65	High GC	NA	NA	689	398
GTTCACGCTCGCCCAGGC	promoter-driven	CPA	chrX	105374061	-	NA	NA	NA	NA	NA	NA	NA	NA	NA	NA	NA	Quies	Lamina	40.56	Average GC	NA	NA	1	561
GTTCACTCCCGTGTCGCT	promoter-driven	CPA	chr3	179356767	-	NA	NA	NA	NA	NA	NA	NA	NA	NA	NA	NA	Tx	Interior_Act3	43.36	Average GC	DNA	NA	2402	506
GTTCATGCGGGCCATCCG	promoter-driven	CPA	chr9	130790955	-	NA	NA	NA	NA	NA	NA	NA	NA	NA	NA	NA	TxWk	Interior_Act2	40.46	Average GC	DNA	NA	1632	49
GTTCCCCACCCCGCTCGA	promoter-driven	CPA	chr3	9978473	+	NA	NA	NA	NA	NA	NA	NA	NA	NA	NA	NA	EnhA1	Interior_Act2	44.36	Average GC	NA	NA	305	101
GTTCCCCTACGCTTCACA	promoter-driven	CPA	chr12	98034010	-	NA	NA	NA	NA	NA	NA	NA	NA	NA	NA	NA	Quies	Lamina	34.37	Low GC	NA	NA	956	204
GTTGCATCGACTTTTTTC	promoter-driven	CPA	chr1	779878	+	NA	NA	NA	NA	NA	NA	NA	NA	NA	NA	NA	NA	NA	NA	NA	NA	NA	1732	157
GTTGGCCCTAGTAATCAG	promoter-driven	CPA	chr7	107756373	+	NA	NA	NA	NA	NM_024814.4	NA	NM_024814.4.5	NM_024814.4	12232	5294	0.697934	TxWk	Interior_Act3	30.47	Low GC	NA	MANE_mRNA	3060	160
GTTGGCGTGCGCCGGTCG	promoter-driven	CPA	chr10	17662181	+	NA	NA	NA	NA	NM_003473.4	NA	NM_003473.4.2	NM_003473.4	18031	54643	0.248108	EnhA1	Interior_Act3	37.76	Average GC	NA	MANE_mRNA	3	95
GTTTGCTACTCGTGGACG	promoter-driven	CPA	chr7	26199947	-	NA	NA	NA	NA	NM_002137.4	NA	NM_002137.4.10	NM_002137.4	799	10021	0.0738447	TssA	Interior_Act2	51.95	High GC	NA	MANE_mRNA	3960	278
TAAAACCACTAAGTCTGC	promoter-driven	CPA	chr3	162097781	+	NA	NA	NA	NA	NA	NA	NA	NA	NA	NA	NA	Het	Lamina	33.27	Low GC	NA	NA	668	157
TAAACTCATAGACCCGTC	promoter-driven	CPA	chr8	98781781	+	NA	NA	NA	NA	NA	NA	NA	NA	NA	NA	NA	Quies	Interior_Act3	38.76	Average GC	LINE	NA	368	470
TAAATTCTTTCTTTGCCT	promoter-driven	CPA	chr6	41942546	-	NA	NA	NA	NA	NA	NA	NA	NA	NA	NA	NA	TssFlnkU	Interior_Act1	45.95	Average GC	NA	NA	2	2
TAACACTTGAGTCATCCC	promoter-driven	CPA	chr3	31550825	+	NA	NA	NA	NA	NM_178862.3	NA	NM_178862.3.1	NM_178862.3	17901	86791	0.170987	TxWk	Near_Lm2	37.36	Average GC	NA	MANE_mRNA	1693	46
TAACAGCACCCACCGGGC	promoter-driven	CPA	chr6	63467260	-	NA	NA	NA	NA	NA	NA	NA	NA	98970	88368	0.528296	Quies	Near_Lm2	38.36	Average GC	NA	lncRNA	0	207
TAAGAACCGGCCAGACAT	promoter-driven	CPA	chr5	104575838	-	NA	NA	NA	NA	NA	NA	NA	NA	817132	192540	0.809304	Quies	Lamina	40.46	Average GC	NA	lncRNA	860	148
TAAGGAATCAAGAGTGCA	promoter-driven	CPA	chr14	72682665	-	NA	NA	NA	NA	NM_001280542.3	NA	NM_001280542.3.4	NM_001280542.3	211436	73632	0.741704	ReprPCWk	Interior_Repr2	45.45	Average GC	NA	MANE_mRNA	0	180
TAAGTGTTGTTGCCCCGT	promoter-driven	CPA	chr1	39851493	-	NA	NA	NA	NA	NM_017646.6	NA	NM_017646.6.7	NM_017646.6	32011	13384	0.705166	EnhG1	Interior_Act1	37.56	Average GC	NA	MANE_mRNA	285	119
TAATCAGGTAAATGATTT	promoter-driven	CPA	chr9	117887814	-	NA	NA	NA	NA	NA	NA	NA	NA	9442	47492	0.165841	Quies	Lamina	38.96	Average GC	NA	lncRNA	0	134
TAATCTCGCCAGTACCGG	promoter-driven	CPA	chr5	144807986	-	NA	NA	NA	NA	NA	NA	NA	NA	NA	NA	NA	Quies	Lamina	36.76	Average GC	NA	NA	0	289
TACATCTACCGAAGCCGG	promoter-driven	CPA	chr3	167994035	-	NA	NA	NA	NA	NA	NA	NA	NA	NA	NA	NA	Quies	Near_Lm2	36.06	Average GC	NA	NA	1147	1146
TACCTCGCCCTGGAAGGT	promoter-driven	CPA	chr1	228853473	-	NA	NA	NA	NA	NA	NA	NA	NA	NA	NA	NA	ReprPCWk	Interior_Repr2	35.06	Average GC	NA	NA	0	189
TACCTGAGGAGAGGATAT	promoter-driven	CPA	chr5	137865434	-	NA	NA	NA	NA	NA	NA	NA	NA	23960	55654	0.300952	ReprPCWk	Interior_Act2	33.37	Low GC	NA	lncRNA	745	706
TACCTGCCGCTTATTGGT	promoter-driven	CPA	chr19	49816809	+	NA	NA	NA	NA	NA	NA	NA	NA	NA	NA	NA	EnhWk	Speckle	45.05	Average GC	NA	NA	1970	3
TACCTGGCTTGCATGTGA	promoter-driven	CPA	chr18	3007025	-	NA	NA	NA	NA	NM_001375808.2	NA	NM_001375808.2.19	NM_001375808.2	6119	90027	0.0636428	TxWk	Interior_Act3	47.55	Average GC	NA	MANE_mRNA	1007	87
TACGGTAGCGTTGCGATG	promoter-driven	CPA	chr6	129036936	+	NA	NA	NA	NA	NM_000426.4	NA	NM_000426.4.1	NM_000426.4	153799	479630	0.242804	Quies	Lamina	33.87	Low GC	NA	MANE_mRNA	1740	85
TACGTGTCGGCGTGTACG	promoter-driven	CPA	chr20	53643173	+	NA	NA	NA	NA	NA	NA	NA	NA	NA	NA	NA	TssA	Interior_Act3	44.26	Average GC	NA	NA	3076	190
TACGTTCACGGCTGACGG	promoter-driven	CPA	chr2	78861793	+	NA	NA	NA	NA	NA	NA	NA	NA	NA	NA	NA	Quies	Near_Lm2	40.66	Average GC	NA	NA	0	128
TACTCCCCGAACTTGCAG	promoter-driven	CPA	chr6	128819083	-	NA	NA	NA	NA	NA	NA	NA	NA	NA	NA	NA	Quies	Lamina	32.97	Low GC	NA	NA	0	414
TACTGGCGCATTCGTCAC	promoter-driven	CPA	chr2	30146556	+	NA	NA	NA	NA	NA	NA	NA	NA	NA	NA	NA	TssFlnk	Interior_Act3	56.54	High GC	NA	NA	0	75
TAGAACCCCGCCGAGGCT	promoter-driven	CPA	chrX	98592418	+	NA	NA	NA	NA	NA	NA	NA	NA	141730	299643	0.321112	Het	Near_Lm2	37.76	Average GC	NA	lncRNA	1399	369
TAGAAGGATTTTGCCGAA	promoter-driven	CPA	chr6	114337510	-	NA	NA	NA	NA	NM_153612.4	NA	NM_153612.4.4	NM_153612.4	5513	281915	0.0191805	Quies	Lamina	35.26	Average GC	NA	MANE_mRNA	6518	592
TAGGAAGTCGTACCCAAT	promoter-driven	CPA	chr4	10341165	-	NA	NA	NA	NA	NA	NA	NA	NA	NA	NA	NA	Quies	Interior_Act3	41.36	Average GC	NA	NA	775	150
TAGGAGAAAGCTAACAGT	promoter-driven	CPA	chr17	78865980	-	NA	NA	NA	NA	NM_003255.5	NA	NM_003255.5.2	NM_003255.5	59407	13004	0.820414	EnhWk	Speckle	50.35	High GC	NA	MANE_mRNA	0	190
TAGGCTGTGATTTGCCAT	promoter-driven	CPA	chr19	8460586	-	NA	NA	NA	NA	NA	NA	NA	NA	NA	NA	NA	Tx	Speckle	40.56	Average GC	NA	NA	0	152
TAGGTGAGCAAGAACTAT	promoter-driven	CPA	chr2	58850669	-	NA	NA	NA	NA	NA	NA	NA	NA	NA	NA	NA	Quies	Near_Lm2	34.87	Average GC	NA	NA	1663	535
TAGTAGGGCACAATTTGC	promoter-driven	CPA	chr4	183242139	+	NA	NA	NA	NA	NM_024949.6	NA	NM_024949.6.5	NM_024949.6	142883	78638	0.645009	TxWk	Interior_Act3	36.46	Average GC	NA	MANE_mRNA	1366	107
TAGTCAGACGTCGTGCGG	promoter-driven	CPA	chr11	81425680	-	NA	NA	NA	NA	NA	NA	NA	NA	NA	NA	NA	Quies	Lamina	33.27	Low GC	NA	NA	0	365
TAGTGGAATACGGAAGTG	promoter-driven	CPA	chr12	94615738	-	NA	NA	NA	NA	NM_020698.4	NA	NM_020698.4.3	NM_020698.4	34819	48617	0.417314	EnhWk	Interior_Act3	48.15	Average GC	NA	MANE_mRNA	776	745
TATAAGGTGTGTAACCCG	promoter-driven	CPA	chrX	53371536	+	NA	NA	NA	NA	NA	NA	NA	NA	NA	NA	NA	Quies	Interior_Act1	35.26	Average GC	LINE	NA	1082	231
TATGAGTACACCCCACTC	promoter-driven	CPA	chr2	10904217	-	NA	NA	NA	NA	NA	NA	NA	NA	NA	NA	NA	ReprPCWk	Interior_Repr2	44.46	Average GC	NA	NA	1020	162
TATGTTCAGTACCCTGAC	promoter-driven	CPA	chr1	74731807	-	NA	NA	NA	NA	NM_001889.4	NA	NM_001889.4.8	NM_001889.4	1243	26322	0.0450934	TssFlnkU	Near_Lm2	45.35	Average GC	NA	MANE_mRNA	197	103
TATTAACTTCCGAGTGCA	promoter-driven	CPA	chr15	97826273	-	NA	NA	NA	NA	NA	NA	NA	NA	49377	486580	0.0921287	Het	Near_Lm2	30.47	Low GC	LINE	lncRNA	0	160
TATTACAGCTGACAACTG	promoter-driven	CPA	chr1	58160302	-	NA	NA	NA	NA	NA	NA	NA	NA	NA	NA	NA	Quies	Near_Lm2	43.86	Average GC	NA	NA	0	73
TCAAATAAGCAAGATATC	promoter-driven	CPA	chr14	46858777	-	NA	NA	NA	NA	NM_001113498.3	NA	NM_001113498.3.3	NM_001113498.3	816828	18686	0.977635	Quies	Lamina	41.56	Average GC	LINE	MANE_mRNA	1	327
TCAACGAAGTAATTAGGA	promoter-driven	CPA	chr1	245041667	-	NA	NA	NA	NA	NA	NA	NA	NA	NA	NA	NA	EnhWk	Interior_Act3	44.06	Average GC	NA	NA	1300	223
TCAAGGCTAGTCTTTTCC	promoter-driven	CPA	chr11	87302833	-	NA	NA	NA	NA	NA	NA	NA	NA	NA	NA	NA	TxWk	Near_Lm2	37.06	Average GC	NA	NA	929	145
TCAATTCGAGCCTGCACA	promoter-driven	CPA	chr22	28454913	+	NA	NA	NA	NA	NA	NA	NA	NA	NA	NA	NA	Quies	Interior_Repr1	32.57	Low GC	NA	NA	2174	127
TCAATTTCAGGCTTCAAA	promoter-driven	CPA	chr1	28366114	+	NA	NA	NA	NA	NA	NA	NA	NA	NA	NA	NA	EnhWk	Interior_Act1	44.56	Average GC	NA	NA	1338	447
TCAATTTCTAGCCAGAAC	promoter-driven	CPA	chr10	92136454	+	NA	NA	NA	NA	NA	NA	NA	NA	NA	NA	NA	Quies	Interior_Act2	42.86	Average GC	LINE	NA	883	110
TCACTTGCATAATCCATC	promoter-driven	CPA	chr13	20836421	-	NA	NA	NA	NA	NM_022459.5	NA	NM_022459.5.17	NM_022459.5	66325	59093	0.528832	TxWk	Interior_Act2	38.16	Average GC	NA	MANE_mRNA	952	118
TCAGAGAGATACAGATGG	promoter-driven	CPA	chr1	36398353	+	NA	NA	NA	NA	NA	NA	NA	NA	NA	NA	NA	TssFlnkU	Interior_Act1	50.65	High GC	LTR	NA	287	142
TCAGCGGAGTTAACTTGT	promoter-driven	CPA	chr2	53526220	-	NA	NA	NA	NA	NA	NA	NA	NA	NA	NA	NA	Quies	Near_Lm2	29.67	Low GC	NA	NA	758	102
TCAGGCCGTGGCGCGGCC	promoter-driven	CPA	chr2	213246812	-	NA	NA	NA	NA	NA	NA	NA	NA	NA	NA	NA	Quies	Lamina	30.07	Low GC	NA	NA	4301	34
TCAGGGATGCCGAGCGCG	promoter-driven	CPA	chr20	20410991	-	NA	NA	NA	NA	NM_020343.4	NA	NM_020343.4.2	NM_020343.4	301653	21462	0.933578	ReprPCWk	Near_Lm1	36.96	Average GC	NA	MANE_mRNA	676	222
TCATACCACCAGTTTGAG	promoter-driven	CPA	chr21	31492255	+	NA	NA	NA	NA	NA	NA	NA	NA	NA	NA	NA	ReprPCWk	Near_Lm1	38.36	Average GC	LTR	NA	1440	168
TCATGGCCGCGAGGCCTC	promoter-driven	CPA	chr3	21049176	+	NA	NA	NA	NA	NA	NA	NA	NA	874932	96791	0.900392	Quies	Lamina	32.97	Low GC	NA	lncRNA	1349	348
TCATGTTAGACTACTAGT	promoter-driven	CPA	chr11	20366649	-	NA	NA	NA	NA	NA	NA	NA	NA	NA	NA	NA	EnhA1	Near_Lm1	41.56	Average GC	DNA	NA	7	238
TCCCAGTTCCCTGGGGAC	promoter-driven	CPA	chr16	81239788	-	NA	NA	NA	NA	NA	NA	NA	NA	NA	NA	NA	ReprPC	Interior_Act3	39.66	Average GC	NA	NA	788	188
TCCCCTGGACACTGATTT	promoter-driven	CPA	chr13	83497554	-	NA	NA	NA	NA	NA	NA	NA	NA	NA	NA	NA	Quies	Lamina	34.27	Low GC	NA	NA	0	187
TCCCCTTAGGGGGTTGAC	promoter-driven	CPA	chr6	163518573	+	NA	NA	NA	NA	NM_006775.3	NA	NM_006775.3.3	NM_006775.3	103856	60019	0.633751	TxWk	Interior_Act3	32.87	Low GC	NA	MANE_mRNA	0	101
TCCCGGGGAATGCGGGGA	promoter-driven	CPA	chr6	57147386	+	NA	NA	NA	NA	NM_001031623.3	NM_001031623.3	NA	NA	57199	22919	0.713934	Tx	Interior_Act3	36.26	Average GC	NA	MANE_mRNA	2072	89
TCCGGAAAGAGTCAAAGG	promoter-driven	CPA	chr11	100740014	-	NA	NA	NA	NA	NA	NA	NA	NA	NA	NA	NA	Quies	Near_Lm2	35.86	Average GC	NA	NA	3353	106
TCCTAAAGTGAACCCATT	promoter-driven	CPA	chr1	100367905	+	NA	NA	NA	NA	NM_003672.4	NA	NM_003672.4.2	NM_003672.4	15400	152372	0.0917912	EnhWk	Interior_Act3	33.77	Low GC	NA	MANE_mRNA	1	191
TCCTCACCCAGAGTACGA	promoter-driven	CPA	chr4	30665313	-	NA	NA	NA	NA	NA	NA	NA	NA	NA	NA	NA	Quies	Lamina	31.17	Low GC	LINE	NA	0	188
TCCTTGTTCGTCCCATGC	promoter-driven	CPA	chr4	167405152	-	NA	NA	NA	NA	NA	NA	NA	NA	NA	NA	NA	Quies	Lamina	32.17	Low GC	NA	NA	2134	281
TCCTTTCCAAGCATCCTG	promoter-driven	CPA	chrX	108519574	-	NA	NA	NA	NA	NA	NA	NA	NA	NA	NA	NA	Quies	Near_Lm1	30.37	Low GC	LINE	NA	2116	440
TCGAACGTGCCCGTACTA	promoter-driven	CPA	chr17	38703847	+	NA	NA	NA	NA	NA	NA	NA	NA	1398	900	0.608355	TssFlnkU	Speckle	59.24	High GC	NA	lncRNA	2467	115
TCGAGCGTGTCTGGAGCA	promoter-driven	CPA	chr7	2110094	+	NA	NA	NA	NA	NA	NA	NA	NA	NA	NA	NA	TssFlnkU	Speckle	49.55	High GC	NA	NA	0	287
TCGATGTTGCGATGCCCC	promoter-driven	CPA	chr12	130959106	+	NA	NA	NA	NA	NM_198827.5	NA	NM_198827.5.2	NM_198827.5	5200	182363	0.027724	TxWk	Interior_Act1	51.65	High GC	NA	MANE_mRNA	1804	27
TCGCCCCGGAGCCATTCA	promoter-driven	CPA	chr10	50231649	-	NA	NA	NA	NA	NM_019893.4	NA	NM_019893.4.14	NM_019893.4	19867	46789	0.298053	Quies	Interior_Act3	40.26	Average GC	NA	MANE_mRNA	2575	221
TCGCCGGAGCGGAGAGAT	promoter-driven	CPA	chr1	120278336	+	NA	NA	NA	NA	NA	NA	NA	NA	81251	41344	0.662759	NA	Interior_Repr1	53.15	High GC	NA	unprocessed_pseudogene	2778	285
TCGCGGGGGCGTAAGGCC	promoter-driven	CPA	chr6	27162660	-	NA	NA	NA	NA	NA	NA	NA	NA	NA	NA	NA	TxWk	Interior_Act2	35.86	Average GC	NA	NA	1486	363
TCGGCATTCGCTCGCCGT	promoter-driven	CPA	chr1	183497092	-	NA	NA	NA	NA	NA	NA	NA	NA	NA	NA	NA	TxWk	Interior_Act3	39.86	Average GC	NA	NA	0	253
TCGGCTTCCTGTGGACTA	promoter-driven	CPA	chr7	105018597	-	NA	NA	NA	NA	NA	NA	NA	NA	NA	NA	NA	TxWk	Interior_Act3	28.17	Low GC	NA	NA	0	6
TCGTACGCAGACAATTGC	promoter-driven	CPA	chr20	11557143	+	NA	NA	NA	NA	NA	NA	NA	NA	NA	NA	NA	Het	Lamina	35.56	Average GC	DNA	NA	1	625
TCTGCGACTGGGCGTATT	promoter-driven	CPA	chr3	4494990	+	NA	NA	NA	NA	NM_001378452.1	NA	NM_001378452.1.2	NM_001378452.1	1643	352516	0.00463916	EnhWk	Interior_Act3	43.06	Average GC	NA	MANE_mRNA	884	42
TCTGGGTGATAATGTGCG	promoter-driven	CPA	chr10	46173941	+	NA	NA	NA	NA	NA	NA	NA	NA	NA	NA	NA	Quies	Interior_Repr2	38.76	Average GC	NA	NA	926	122
TCTTCTCGTAAGTGGGTT	promoter-driven	CPA	chrUn_KI270438v1	104937	-	NA	NA	NA	NA	NA	NA	NA	NA	NA	NA	NA	NA	NA	38.06	Average GC	NA	NA	0	165
TGAAAAGTTCACTTCCCA	promoter-driven	CPA	chr7	36769556	+	NA	NA	NA	NA	NA	NA	NA	NA	NA	NA	NA	Quies	Near_Lm1	42.76	Average GC	NA	NA	2005	203
TGAAAGAGGAAGCTCTGA	promoter-driven	CPA	chr4	95287042	-	NA	NA	NA	NA	NM_003728.4	NA	NM_003728.4.13	NM_003728.4	261931	124539	0.677752	TxWk	Near_Lm2	37.86	Average GC	NA	MANE_mRNA	1710	325
TGAACACTGAAGGCGCTA	promoter-driven	CPA	chr12	130711501	+	NA	NA	NA	NA	NA	NA	NA	NA	NA	NA	NA	ReprPC	Interior_Repr1	45.45	Average GC	NA	NA	0	268
TGAAGATAAGTGGAGATC	promoter-driven	CPA	chr2	130095380	-	NA	NA	NA	NA	NM_001099771.2	NA	NM_001099771.2.6	NM_001099771.2	33842	21846	0.607707	Quies	Interior_Repr1	39.16	Average GC	LINE	MANE_mRNA	738	114
TGAAGGCGCGTAATTCAC	promoter-driven	CPA	chr20	22929261	-	NA	NA	NA	NA	NA	NA	NA	NA	NA	NA	NA	EnhWk	Interior_Act3	36.56	Average GC	NA	NA	3724	365
TGACTAATAGGCTGCGCG	promoter-driven	CPA	chr4	127784361	-	NA	NA	NA	NA	NA	NA	NA	NA	NA	NA	NA	TssA	Interior_Act3	37.16	Average GC	NA	NA	395	670
TGACTGGCTACCACGCTA	promoter-driven	CPA	chr2	153153239	+	NA	NA	NA	NA	NA	NA	NA	NA	NA	NA	NA	Quies	Lamina	34.57	Average GC	NA	NA	0	187
TGAGAGGTATAGTGCCCA	promoter-driven	CPA	chr16	34245312	+	NA	NA	NA	NA	NA	NA	NA	NA	NA	NA	NA	NA	Lamina_Like	47.05	Average GC	NA	NA	0	2
TGAGCGATTAGACTAAAC	promoter-driven	CPA	chr19	45219448	+	NA	NA	NA	NA	NA	NA	NA	NA	NA	NA	NA	EnhWk	Speckle	45.55	Average GC	NA	NA	1304	123
TGAGCGCCATGGCGAGGT	promoter-driven	CPA	chr11	96659116	+	NA	NA	NA	NA	NA	NA	NA	NA	68799	326694	0.173958	Quies	Near_Lm2	34.37	Low GC	NA	lncRNA	445	352
TGAGGCCCCCAGGTTGGT	promoter-driven	CPA	chr4	75990488	-	NA	NA	NA	NA	NM_018115.4	NA	NM_018115.4.21	NM_018115.4	457	40574	0.0111379	TssA	Interior_Act3	50.95	High GC	NA	MANE_mRNA	0	407
TGAGTTGGAAAGGGCTCG	promoter-driven	CPA	chr20	45130039	-	NA	NA	NA	NA	NA	NA	NA	NA	NA	NA	NA	ReprPCWk	Interior_Repr1	38.86	Average GC	NA	NA	645	63
TGATGGTATGCTCTTGTC	promoter-driven	CPA	chr1	240720985	+	NA	NA	NA	NA	NA	NA	NA	NA	NA	NA	NA	Quies	Lamina	37.26	Average GC	DNA	NA	1740	3
TGCAAAGAGCAGGCCCGG	promoter-driven	CPA	chr4	150596191	+	NA	NA	NA	NA	NA	NA	NA	NA	NA	NA	NA	TxWk	Interior_Act3	31.17	Low GC	NA	NA	2807	195
TGCAAATCAGCAATCACG	promoter-driven	CPA	chr5	104282603	-	NA	NA	NA	NA	NA	NA	NA	NA	NA	NA	NA	Quies	Lamina	31.97	Low GC	LINE	NA	0	467
TGCAAGTACGGCTGACAA	promoter-driven	CPA	chrX	100788846	-	NA	NA	NA	NA	NA	NA	NA	NA	NA	NA	NA	ReprPCWk	Near_Lm1	45.25	Average GC	LTR	NA	2084	1066
TGCAATCGTCTGTGGGGT	promoter-driven	CPA	chr14	75934993	-	NA	NA	NA	NA	NA	NA	NA	NA	NA	NA	NA	EnhA2	Interior_Act2	40.36	Average GC	NA	NA	12	2
TGCATGGCGTAGTCTCAG	promoter-driven	CPA	chr1	211267056	+	NA	NA	NA	NA	NM_001136223.3	NA	NM_001136223.3.2	NM_001136223.3	7691	49329	0.134882	TxWk	Interior_Act3	35.96	Average GC	NA	MANE_mRNA	422	494
TGCATGGGCTCATAATCA	promoter-driven	CPA	chr7	146104003	+	NA	NA	NA	NA	NA	NA	NA	NA	NA	NA	NA	Quies	Near_Lm2	33.77	Low GC	NA	NA	1086	87
TGCCGCATAAGCAAAGTG	promoter-driven	CPA	chr11	31797339	+	NA	NA	NA	NA	NA	NA	NA	NA	NA	NA	NA	ReprPCWk	Near_Lm1	49.15	High GC	NA	NA	4064	895
TGCCGGACTTCTCGTGGC	promoter-driven	CPA	chr16	72913647	-	NA	NA	NA	NA	NM_006885.4	NA	NM_006885.4.7	NM_006885.4	134481	130763	0.507009	ReprPC	Interior_Repr2	45.35	Average GC	LINE	MANE_mRNA	607	348
TGCCGGGCTGCAACCCCC	promoter-driven	CPA	chr19	11088914	-	NA	NA	NA	NA	NA	NA	NA	NA	NA	NA	NA	TssFlnkU	Speckle	43.96	Average GC	NA	NA	4824	577
TGCCTAATCCTGGATACC	promoter-driven	CPA	chr11	95109294	+	NA	NA	NA	NA	NM_015036.3	NA	NM_015036.3.1	NM_015036.3	19449	23351	0.454416	EnhWk	Interior_Act3	49.05	High GC	NA	MANE_mRNA	0	394
TGCCTACGCCCGCTGGCG	promoter-driven	CPA	chr3	4445687	+	NA	NA	NA	NA	NA	NA	NA	NA	NA	NA	NA	Quies	Interior_Act3	37.16	Average GC	LINE	NA	0	210
TGCCTGTGACCGTTTCTG	promoter-driven	CPA	chr21	14030954	-	NA	NA	NA	NA	NA	NA	NA	NA	NA	NA	NA	Quies	Near_Lm1	41.06	Average GC	NA	NA	0	12
TGCCTTCGGAGTATCCCC	promoter-driven	CPA	chr5	128217705	-	NA	NA	NA	NA	NA	NA	NA	NA	NA	NA	NA	ReprPCWk	Near_Lm2	50.65	High GC	NA	NA	1833	2
TGCGCCGCGGCTGAAGGT	promoter-driven	CPA	chr2	55765046	-	NA	NA	NA	NA	NA	NA	NA	NA	NA	NA	NA	Quies	Near_Lm2	37.46	Average GC	NA	NA	969	549
TGCGCGAGCGCCCTGGGT	promoter-driven	CPA	chr2	239003637	+	NA	NA	NA	NA	NA	NA	NA	NA	NA	NA	NA	ReprPC	Interior_Repr1	54.45	High GC	NA	NA	999	213
TGCGTAAGGCAAGGGTAA	promoter-driven	CPA	chr6	113923131	-	NA	NA	NA	NA	NA	NA	NA	NA	NA	NA	NA	TxWk	Near_Lm2	36.96	Average GC	LTR	NA	422	120
TGCGTACTGGGTGGAAAG	promoter-driven	CPA	chr6	41058526	-	NA	NA	NA	NA	NA	NA	NA	NA	NA	NA	NA	TxWk	Interior_Act2	47.65	Average GC	NA	NA	2	2
TGCTCAGAGGCTTACTGT	promoter-driven	CPA	chr11	22248808	-	NA	NA	NA	NA	NA	NA	NA	NA	NA	NA	NA	Quies	Lamina	26.17	Low GC	NA	NA	0	62
TGCTTCGAGAGGCCCATC	promoter-driven	CPA	chr14	29288054	-	NA	NA	NA	NA	NA	NA	NA	NA	103994	77068	0.574356	Quies	Near_Lm2	30.27	Low GC	NA	lncRNA	347	340
TGGACGGTATCGGAGTGC	promoter-driven	CPA	chr9	109876325	+	NA	NA	NA	NA	NM_007203.5	NA	NM_007203.5.2	NM_007203.5	96128	296187	0.245028	Quies	Near_Lm2	45.45	Average GC	NA	MANE_mRNA	1339	198
TGGAGGTGACCCGTGCTA	promoter-driven	CPA	chr21	32420756	-	NA	NA	NA	NA	NA	NA	NA	NA	NA	NA	NA	ReprPCWk	Interior_Act2	42.76	Average GC	SINE	NA	2049	666
TGGATGTCGCCTGTGCAT	promoter-driven	CPA	chr1	181076513	+	NA	NA	NA	NA	NA	NA	NA	NA	NA	NA	NA	ReprPCWk	Interior_Act3	42.36	Average GC	NA	NA	0	106
TGGCAGAGGCATTCGCGC	promoter-driven	CPA	chr8	80393163	-	NA	NA	NA	NA	NA	NA	NA	NA	NA	NA	NA	ReprPC	Near_Lm1	50.45	High GC	NA	NA	3472	205
TGGCAGTCCCCCCCATGA	promoter-driven	CPA	chr12	93784589	+	NA	NA	NA	NA	NM_003805.5	NA	NM_003805.5.2	NM_003805.5	107215	66167	0.618374	EnhWk	Interior_Act3	40.76	Average GC	NA	MANE_mRNA	3	177
TGGGAGGTCTAGCGGGCC	promoter-driven	CPA	chr2	61522364	-	NA	NA	NA	NA	NM_003400.4	NA	NM_003400.4.21	NM_003400.4	15992	44516	0.264296	Tx	Interior_Act2	41.36	Average GC	NA	MANE_mRNA	951	16
TGGGCACTTCCGTAACCC	promoter-driven	CPA	chr8	124718165	+	NA	NA	NA	NA	NA	NA	NA	NA	NA	NA	NA	TxWk	Interior_Act3	45.35	Average GC	NA	NA	3233	702
TGGGCCCCGAAATCTAAC	promoter-driven	CPA	chr20	50173923	+	NA	NA	NA	NA	NA	NA	NA	NA	2114	2753	0.434354	TxWk	Interior_Act1	47.45	Average GC	LTR	lncRNA	0	2
TGGGGGTCAATGATGCTC	promoter-driven	CPA	chr18	30585699	+	NA	NA	NA	NA	NA	NA	NA	NA	NA	NA	NA	Quies	Near_Lm2	37.76	Average GC	NA	NA	2803	120
TGTAGGTGTTTTCAGCCG	promoter-driven	CPA	chr1	28395379	+	NA	NA	NA	NA	NM_001048183.3	NA	NM_001048183.3.1	NM_001048183.3	25640	104985	0.196287	EnhA1	Interior_Act1	42.76	Average GC	NA	MANE_mRNA	1553	178
TGTAGTGTTTTGTCACAC	promoter-driven	CPA	chr5	86574525	-	NA	NA	NA	NA	NA	NA	NA	NA	NA	NA	NA	Quies	Near_Lm2	30.67	Low GC	NA	NA	1	2
TGTATGGACTAGGGTTGA	promoter-driven	CPA	chr17	43379459	+	NA	NA	NA	NA	NA	NA	NA	NA	NA	NA	NA	Het	Interior_Act1	51.45	High GC	NA	NA	0	13
TGTCCAACTCGCCTCGTT	promoter-driven	CPA	chr10	84119552	+	NA	NA	NA	NA	NA	NA	NA	NA	NA	NA	NA	Quies	Near_Lm1	39.26	Average GC	NA	NA	1651	177
TGTCGCGGTGGTAGCCTA	promoter-driven	CPA	chr2	29612153	-	NA	NA	NA	NA	NM_004304.5	NA	NM_004304.5.26	NM_004304.5	309433	419380	0.424571	ReprPCWk	Interior_Repr2	44.86	Average GC	NA	MANE_mRNA	598	47
TGTCTTGCCGTGAAGTCA	promoter-driven	CPA	chr2	113256510	-	NA	NA	NA	NA	NM_003466.4	NA	NM_003466.4.10	NM_003466.4	22411	40514	0.356154	TxWk	Interior_Act3	44.06	Average GC	NA	MANE_mRNA	1797	295
TGTGCAAGACCTGAAGGT	promoter-driven	CPA	chr6	46730513	+	NA	NA	NA	NA	NA	NA	NA	NA	NA	NA	NA	Quies	Near_Lm2	40.06	Average GC	NA	NA	402	95
TGTGGCGCGCGTCCCTCA	promoter-driven	CPA	chr7	127195991	+	NA	NA	NA	NA	NA	NA	NA	NA	NA	NA	NA	Quies	Lamina	41.86	Average GC	NA	NA	3	81
TGTGGCGGTGAACGGTGG	promoter-driven	CPA	chr6	82893889	+	NA	NA	NA	NA	NA	NA	NA	NA	NA	NA	NA	EnhA1	Near_Lm1	41.66	Average GC	NA	NA	686	320
TGTGGGTCGTCCGTGTGC	promoter-driven	CPA	chr12	50924527	-	NA	NA	NA	NA	NA	NA	NA	NA	NA	NA	NA	TssA	Interior_Act1	43.86	Average GC	NA	NA	317	72
TGTGGTCCTAGCGCCCAA	promoter-driven	CPA	chr5	51880055	-	NA	NA	NA	NA	NA	NA	NA	NA	NA	NA	NA	Quies	Lamina	38.16	Average GC	NA	NA	0	125
TGTTGCAAGGCCGGTGCT	promoter-driven	CPA	chr22	28740521	-	NA	NA	NA	NA	NM_007194.4	NA	NM_007194.4.14	NM_007194.4	1299	52779	0.0240209	TssA	Interior_Act1	44.76	Average GC	NA	MANE_mRNA	647	6
TGTTGGTCGCTGGAGTGA	promoter-driven	CPA	chr22	35087183	+	NA	NA	NA	NA	NM_001303508.2	NM_001303508.2	NA	NA	21026	204	0.990391	TxWk	Interior_Repr2	48.75	High GC	NA	MANE_mRNA	3294	108
TGTTTCACACGCTCGTGT	promoter-driven	CPA	chr3	120012586	+	NA	NA	NA	NA	NA	NA	NA	NA	NA	NA	NA	Quies	Interior_Act3	38.16	Average GC	NA	NA	396	131
TTAACGGGGTTCCATGTT	promoter-driven	CPA	chr4	94550610	-	NA	NA	NA	NA	NA	NA	NA	NA	NA	NA	NA	EnhWk	Interior_Act3	30.77	Low GC	NA	NA	362	268
TTAATTACTTGTTTACCC	promoter-driven	CPA	chr2	216450539	-	NA	NA	NA	NA	NA	NA	NA	NA	NA	NA	NA	Tx	Interior_Act3	48.35	High GC	NA	NA	15	240
TTACGCACCTAAACCCTC	promoter-driven	CPA	chr13	95856932	+	NA	NA	NA	NA	NA	NA	NA	NA	NA	NA	NA	Quies	Near_Lm2	27.47	Low GC	NA	NA	721	268
TTAGGGTAACCGGAAGGT	promoter-driven	CPA	chr1	219872550	-	NA	NA	NA	NA	NA	NA	NA	NA	NA	NA	NA	TxWk	Near_Lm2	33.97	Low GC	LINE	NA	354	144
TTAGTAACCTAGAACCGC	promoter-driven	CPA	chr5	95459556	+	NA	NA	NA	NA	NA	NA	NA	NA	NA	NA	NA	Quies	Near_Lm1	38.96	Average GC	NA	NA	653	584
TTAGTACAGCACGCGGGC	promoter-driven	CPA	chr2	134333994	+	NA	NA	NA	NA	NM_002410.5	NA	NM_002410.5.4	NM_002410.5	79923	120627	0.398519	Quies	Interior_Act3	37.96	Average GC	NA	MANE_mRNA	2953	555
TTAGTCGCGTCGTTCGAG	promoter-driven	CPA	chr13	108641256	+	NA	NA	NA	NA	NM_001198950.3	NA	NM_001198950.3.1	NM_001198950.3	11646	566749	0.020135	Quies	Near_Lm2	36.66	Average GC	LINE	MANE_mRNA	4134	44
TTATACCTTATGTATCGC	promoter-driven	CPA	chr2	26121307	-	NA	NA	NA	NA	NA	NA	NA	NA	NA	NA	NA	TxWk	Interior_Act1	42.76	Average GC	NA	NA	744	174
TTATATGAACGTACCTGG	promoter-driven	CPA	chr8	38091697	-	NA	NA	NA	NA	NA	NA	NA	NA	NA	NA	NA	TssA	Interior_Act3	47.05	Average GC	LTR	NA	3091	319
TTATGCCGTGCATTTACC	promoter-driven	CPA	chr2	231980227	-	NA	NA	NA	NA	NA	NA	NA	NA	35493	1739	0.953293	Quies	Interior_Act2	40.86	Average GC	LINE	lncRNA	767	2
TTCCGACCTGTATGGGCT	promoter-driven	CPA	chr15	63876930	-	NA	NA	NA	NA	NA	NA	NA	NA	NA	NA	NA	TxWk	Interior_Act1	49.05	High GC	NA	NA	3	4
TTCCTAGCCCTATGCGCT	promoter-driven	CPA	chr18	25593936	-	NA	NA	NA	NA	NA	NA	NA	NA	NA	NA	NA	Quies	Lamina_Like	33.87	Low GC	NA	NA	0	607
TTCGCTGGACTGAAGCCT	promoter-driven	CPA	chr12	124921877	+	NA	NA	NA	NA	NA	NA	NA	NA	NA	NA	NA	TssA	Interior_Act2	42.86	Average GC	NA	NA	3475	239
TTCGTAGTTGCCGTTGTC	promoter-driven	CPA	chr7	45396773	+	NA	NA	NA	NA	NA	NA	NA	NA	NA	NA	NA	ReprPCWk	Near_Lm1	43.86	Average GC	NA	NA	3131	214
TTCGTCCCAGTGGTTGCG	promoter-driven	CPA	chr21	42024173	-	NA	NA	NA	NA	NA	NA	NA	NA	NA	NA	NA	ReprPC	Interior_Act2	51.25	High GC	NA	NA	4044	449
TTGACTCCACACCGTGCA	promoter-driven	CPA	chr3	197535921	-	NA	NA	NA	NA	NM_203314.3	NA	NM_203314.3.5	NM_203314.3	20047	26139	0.434049	ReprPC	Interior_Act1	41.26	Average GC	NA	MANE_mRNA	0	238
TTGAGAGTGATGCCTCCA	promoter-driven	CPA	chr16	85353670	+	NA	NA	NA	NA	NA	NA	NA	NA	NA	NA	NA	TxWk	Interior_Act1	52.55	High GC	SINE	NA	328	65
TTGAGTGCCTGTTCCGCC	promoter-driven	CPA	chr5	6915707	+	NA	NA	NA	NA	NA	NA	NA	NA	76247	303584	0.200739	Quies	Near_Lm2	43.96	Average GC	NA	lncRNA	0	200
TTGCCTCCCAAAGGATAC	promoter-driven	CPA	chr11	32067064	+	NA	NA	NA	NA	NA	NA	NA	NA	2152	5109	0.296378	ReprPCWk	Near_Lm1	42.56	Average GC	NA	lncRNA	0	122
TTGCTGGTTGCAGCATCT	promoter-driven	CPA	chr16	9923757	-	NA	NA	NA	NA	NM_001134407.3	NA	NM_001134407.3.10	NM_001134407.3	258671	170350	0.602933	ReprPCWk	Interior_Repr1	34.37	Low GC	LINE	MANE_mRNA	947	313
TTGCTTTCCTCGGGTTCA	promoter-driven	CPA	chr1	4028233	-	NA	NA	NA	NA	NA	NA	NA	NA	NA	NA	NA	ReprPC	Interior_Repr1	48.75	High GC	NA	NA	3227	837
TTGGAGTGCCGTACGGCT	promoter-driven	CPA	chr22	47516899	+	NA	NA	NA	NA	NA	NA	NA	NA	NA	NA	NA	Quies	Interior_Repr1	38.96	Average GC	NA	NA	2683	156
TTGGCAGCCCAAAAATGG	promoter-driven	CPA	chr3	21562839	+	NA	NA	NA	NA	NA	NA	NA	NA	20050	17120	0.539414	Quies	Lamina	35.06	Average GC	NA	lncRNA	1186	309
TTGGCCCCGCTTGGGCCT	promoter-driven	CPA	chr6	125789785	-	NA	NA	NA	NA	NA	NA	NA	NA	NA	NA	NA	EnhA1	Near_Lm2	45.65	Average GC	NA	NA	4864	61
TTGGGCTTACGAGCGAGG	promoter-driven	CPA	chr15	35168051	+	NA	NA	NA	NA	NA	NA	NA	NA	NA	NA	NA	EnhA2	Near_Lm1	34.27	Low GC	NA	NA	453	117
TTGTCACAGCAGCAATAA	promoter-driven	CPA	chr6	139587067	-	NA	NA	NA	NA	NA	NA	NA	NA	NA	NA	NA	EnhWk	Interior_Act3	40.66	Average GC	NA	NA	1460	433
TTGTTTACGTGCTCCCGA	promoter-driven	CPA	chr1	228133741	-	NA	NA	NA	NA	NA	NA	NA	NA	NA	NA	NA	TxWk	Interior_Act1	43.66	Average GC	NA	NA	2541	2
TTGTTTAGCTGGTCGTGT	promoter-driven	CPA	chr21	9123425	+	NA	NA	NA	NA	NA	NA	NA	NA	NA	NA	NA	TxWk	Interior_Repr2	38.26	Average GC	LTR	NA	388	102
TTTAAACGTTGCCGTAAG	promoter-driven	CPA	chr6	119283833	+	NA	NA	NA	NA	NA	NA	NA	NA	NA	NA	NA	EnhG1	Near_Lm2	43.96	Average GC	NA	NA	4007	321
TTTACAACTAACGGATGA	promoter-driven	CPA	chr6	27811244	+	NA	NA	NA	NA	NA	NA	NA	NA	NA	NA	NA	TssA	Interior_Act2	39.66	Average GC	LINE	NA	1300	229
TTTAGACCCAAATATCAA	promoter-driven	CPA	chr2	138827692	-	NA	NA	NA	NA	NA	NA	NA	NA	NA	NA	NA	Quies	Lamina	36.46	Average GC	NA	NA	337	302
TTTAGGATGAAGCTGCGT	promoter-driven	CPA	chr16	10039404	-	NA	NA	NA	NA	NM_001134407.3	NA	NM_001134407.3.11	NM_001134407.3	143024	285997	0.333373	ReprPCWk	Interior_Repr1	56.64	High GC	NA	MANE_mRNA	1137	2
TTTCGCGGACAGTGGCAT	promoter-driven	CPA	chr8	130046016	-	NA	NA	NA	NA	NA	NA	NA	NA	NA	NA	NA	EnhWk	Interior_Act3	50.05	High GC	NA	NA	1777	145
TTTCGGGTAAAGTCTCGT	promoter-driven	CPA	chr17	36087584	+	NA	NA	NA	NA	NA	NA	NA	NA	14718	2550	0.852328	ReprPCWk	Interior_Repr1	35.76	Average GC	NA	lncRNA	1615	122
TTTTAGAGGACTTGTGCG	promoter-driven	CPA	chr8	126631194	-	NA	NA	NA	NA	NA	NA	NA	NA	NA	NA	NA	Quies	Near_Lm1	37.96	Average GC	NA	NA	3339	191
TTTTCTGGCGTGCGGTTC	promoter-driven	CPA	chr10	106432535	-	NA	NA	NA	NA	NA	NA	NA	NA	NA	NA	NA	Quies	Lamina	34.47	Average GC	NA	NA	1658	270
TTTTGCTGCTTCAAAGTG	promoter-driven	CPA	chr3	123031626	+	NA	NA	NA	NA	NA	NA	NA	NA	NA	NA	NA	ReprPCWk	Interior_Act2	44.96	Average GC	NA	NA	1683	106
