## Supplementary material for "Genomic context tunes sequence-encoded RNA processing": Table S4: 762830_file05 (part 1 of 3)

Barcode	LibrarySet	Construct	Chr	Pos	Strand	Spliced isoform, pool 1 - RNA reads (exp_Spliced_pool1)	Spliced isoform, pool 1 - DNA (normalization) reads (norm_Spliced_pool1)	Spliced isoform, pool 2 - RNA reads (exp_Spliced_pool2)	Spliced isoform, pool 2 - DNA (normalization) reads (norm_Spliced_pool2)	Total expression, pool 1 - RNA reads (exp_Total_pool1)	Total expression, pool 1 - DNA (normalization) reads (norm_Total_pool1)	Total expression, pool 2 - RNA reads (exp_Total_pool2)	Total expression, pool 2 - DNA (normalization) reads (norm_Total_pool2)	Unspliced isoform, pool 1 - RNA reads (exp_Unspliced_pool1)	Unspliced isoform, pool 1 - DNA (normalization) reads (norm_Unspliced_pool1)	Unspliced isoform, pool 2 - RNA reads (exp_Unspliced_pool2)	Unspliced isoform, pool 2 - DNA (normalization) reads (norm_Unspliced_pool2)	MANE_all	MANE_exonic	MANE_intron	MANE_intronic	DistToTSS	DistToTES	RelPos	ChromHMM	SPIN	GC	GC_category	RepeatGroup	annot_rna_type
AAAAAAAATCGAACGCTA	IntronTRIP	B3-9	chr12	106648951	-	0	217	NA	NA	0	217	NA	NA	0	217	NA	NA	NA	NA	NA	NA	125975	152993	0.45157509104987	ReprPCWk	Interior_Repr2	36.66	Average GC	NA	lncRNA
AAAAAAGAAGGCTTAAAG	IntronTRIP	B3-9	chr21	14452787	-	0	8	NA	NA	5	8	NA	NA	0	8	NA	NA	NA	NA	NA	NA	NA	NA	NA	EnhA1	Interior_Act3	40.36	Average GC	NA	NA
AAAAAAGGAGGCATCTTC	IntronTRIP	B3-9	chr7	51663359	-	0	49	NA	NA	0	49	NA	NA	0	49	NA	NA	NA	NA	NA	NA	NA	NA	NA	Quies	Near_Lm2	34.77	Low GC	NA	NA
AAAAAAGTGAAAAACGGG	IntronTRIP	B3-9	chr7	68387821	-	0	114	NA	NA	0	114	NA	NA	0	114	NA	NA	NA	NA	NA	NA	NA	NA	NA	Quies	Near_Lm1	35.36	Average GC	NA	NA
AAAAAATCCTGATGCAGG	IntronTRIP	B3-9	chr2	157443188	-	0	68	NA	NA	0	68	NA	NA	0	68	NA	NA	NM_004288.5	NA	NM_004288.5.7	NM_004288.5	901	28570	0.0305724271317566	Quies	Near_Lm2	33.57	Low GC	SINE	MANE_mRNA
AAAAAATGCGTCTGGTTT	IntronTRIP	B3-9	chr7	134083422	-	0	69	NA	NA	0	69	NA	NA	0	69	NA	NA	NA	NA	NA	NA	NA	NA	NA	EnhA1	Interior_Act3	44.76	Average GC	LTR	NA
AAAAACCCTCATCCTTTC	IntronTRIP	B3-9	chr17	41689937	+	13322	477	10	9	19214	477	83	9	26424	477	7	9	NM_005801.4	NM_005801.4	NA	NA	1053	2731	0.278276955602537	TssA	Speckle	49.85	High GC	NA	MANE_mRNA
AAAAACCTTGAAAGAAGT	IntronTRIP	B3-9	chr18	56930649	-	0	36	NA	NA	0	36	NA	NA	0	36	NA	NA	NA	NA	NA	NA	NA	NA	NA	Quies	Near_Lm1	34.97	Average GC	NA	NA
AAAAACGCTACTTGGCAT	IntronTRIP	B3-9	chr11	57743542	-	0	42	NA	NA	21	42	NA	NA	64	42	NA	NA	NM_001145101.3	NM_001145101.3	NA	NA	8277	29	0.996508548037563	Tx	Interior_Repr1	44.46	Average GC	NA	MANE_mRNA
AAAAACGCTCTCCACGAA	IntronTRIP	B3-9	chr7	129262914	+	5	115	NA	NA	7	115	NA	NA	0	115	NA	NA	NM_015328.4	NA	NM_015328.4.1	NM_015328.4	37885	167297	0.184640952910099	Quies	Interior_Act2	43.56	Average GC	NA	MANE_mRNA
AAAAACTGTGGTTTCTGG	IntronTRIP	B3-9	chr15	32613922	-	33	80	NA	NA	66	80	NA	NA	109	80	NA	NA	NA	NA	NA	NA	1236	28398	0.0417088479449281	TssFlnk	Interior_Repr2	42.16	Average GC	NA	lncRNA
AAAAACTTGTCGTTTCAC	IntronTRIP	B3-9	chr8	97685195	+	9	111	NA	NA	22	111	NA	NA	0	111	NA	NA	NM_178812.4	NA	NM_178812.4.2	NM_178812.4	41012	45065	0.476457125596849	TxWk	Interior_Act3	40.26	Average GC	NA	MANE_mRNA
AAAAAGAGAAGCGGCCAG	IntronTRIP	B3-9	chr19	39709878	-	0	29	NA	NA	0	29	NA	NA	0	29	NA	NA	NA	NA	NA	NA	NA	NA	NA	Quies	Interior_Act1	40.86	Average GC	NA	NA
AAAAAGAGCCGCGCATCA	IntronTRIP	B3-9	chr12	89667227	-	22	137	NA	NA	48	137	NA	NA	0	137	NA	NA	NM_001366521.1	NA	NM_001366521.1.20	NM_001366521.1	41611	79179	0.344490437950161	TxWk	Near_Lm2	40.66	Average GC	NA	MANE_mRNA
AAAAAGCCGCAGCACTTG	IntronTRIP	B3-9	chr3	191337811	-	0	55	NA	NA	5	55	NA	NA	0	55	NA	NA	NA	NA	NA	NA	NA	NA	NA	TxWk	Near_Lm2	37.96	Average GC	NA	NA
AAAAAGGACTATACCAGC	IntronTRIP	B3-9	chr10	21765547	-	66	33	NA	NA	62	33	NA	NA	0	33	NA	NA	NM_022365.4	NA	NM_022365.4.2	NM_022365.4	238183	9000	0.963589729067128	TxWk	Interior_Act3	46.85	Average GC	NA	MANE_mRNA
AAAAAGGAGAGCGGCGAA	IntronTRIP	B3-9	chr10	103125986	+	0	12	NA	NA	0	12	NA	NA	0	12	NA	NA	NA	NA	NA	NA	NA	NA	NA	EnhWk	Interior_Act2	38.56	Average GC	NA	NA
AAAAAGTGCATGGTAATC	IntronTRIP	B3-9	chr17	20878830	+	1658	42	NA	NA	2393	42	NA	NA	0	42	NA	NA	NA	NA	NA	NA	10397	123446	0.0776805660363261	TxWk	Interior_Act2	32.67	Low GC	NA	lncRNA
AAAAATAGTGATACCTAC	IntronTRIP	B3-9	chr15	66806201	-	0	84	NA	NA	0	84	NA	NA	0	84	NA	NA	NA	NA	NA	NA	NA	NA	NA	EnhWk	Interior_Act1	41.36	Average GC	NA	NA
AAAAATCCCAACAGGCTC	IntronTRIP	B3-9	chr2	215441466	-	0	12	NA	NA	0	12	NA	NA	0	12	NA	NA	NA	NA	NA	NA	NA	NA	NA	TxWk	Interior_Act3	41.06	Average GC	SINE	NA
AAAAATTCCGTCAGCCAT	IntronTRIP	B3-9	chr4	79306962	-	3	23	NA	NA	0	23	NA	NA	0	23	NA	NA	NA	NA	NA	NA	NA	NA	NA	TxWk	Near_Lm1	35.16	Average GC	NA	NA
AAAAATTCCTGAAATTAA	IntronTRIP	B3-9	chr4	71634140	+	0	56	NA	NA	0	56	NA	NA	0	56	NA	NA	NA	NA	NA	NA	NA	NA	NA	Quies	Lamina	31.87	Low GC	NA	NA
AAAACACCGGTGTGAGCG	IntronTRIP	B3-9	chr16	3759221	-	1	36	NA	NA	38	36	NA	NA	0	36	NA	NA	NM_004380.3	NA	NM_004380.3.15	NM_004380.3	121492	34168	0.780495952717461	TxWk	Speckle	44.56	Average GC	NA	MANE_mRNA
AAAACACTAATCCAACCA	IntronTRIP	B3-9	chr11	86187559	-	6	12	NA	NA	0	12	NA	NA	0	12	NA	NA	NA	NA	NA	NA	NA	NA	NA	TxWk	Interior_Act3	40.26	Average GC	NA	NA
AAAACACTGGCTGACAAG	IntronTRIP	B3-9	chr13	50030280	+	0	107	NA	NA	0	107	NA	NA	0	107	NA	NA	NA	NA	NA	NA	NA	NA	NA	Quies	Interior_Act3	30.97	Low GC	NA	NA
AAAACAGAGGCATCAGTG	IntronTRIP	B3-9	chr2	131899033	-	0	133	NA	NA	0	133	NA	NA	0	133	NA	NA	NA	NA	NA	NA	NA	NA	NA	Quies	Near_Lm2	40.36	Average GC	NA	NA
AAAACAGGTTTACGCTAC	IntronTRIP	B3-9	chr12	50400291	-	0	2	154	164	0	2	151	164	0	2	142	164	NA	NA	NA	NA	NA	NA	NA	TssA	Interior_Act1	40.36	Average GC	NA	NA
AAAACATCAGCGCACTTT	IntronTRIP	B3-9	chr8	124469016	-	128	68	NA	NA	205	68	NA	NA	192	68	NA	NA	NA	NA	NA	NA	5566	6531	0.460114077870546	TxWk	Interior_Act3	37.46	Average GC	NA	lncRNA
AAAACCAACGCCGCAGGC	IntronTRIP	B3-9	chr13	24733970	-	0	14	NA	NA	0	14	NA	NA	0	14	NA	NA	NA	NA	NA	NA	4720	10869	0.302777599589454	ReprPCWk	Interior_Repr2	37.66	Average GC	NA	lncRNA
AAAACCCACACTCGCGTG	IntronTRIP	B3-9	chr17	66495187	-	9	80	NA	NA	23	80	NA	NA	0	80	NA	NA	NA	NA	NA	NA	NA	NA	NA	TxWk	Interior_Act2	39.86	Average GC	NA	NA
AAAACCCAGTTCCGACGA	IntronTRIP	B3-9	chr21	29657732	-	0	64	NA	NA	7	64	NA	NA	0	64	NA	NA	NM_001330994.2	NA	NM_001330994.2.14	NM_001330994.2	282264	120800	0.700295734672409	EnhA1	Interior_Act3	35.16	Average GC	NA	MANE_mRNA
AAAACCCCGTCGGCATGC	IntronTRIP	B3-9	chr13	66094435	+	0	35	NA	NA	0	35	NA	NA	0	35	NA	NA	NA	NA	NA	NA	NA	NA	NA	Quies	Near_Lm2	38.96	Average GC	NA	NA
AAAACCCGGCGTTCGCGT	IntronTRIP	B3-9	chr7	32879798	-	150	5	NA	NA	231	5	NA	NA	35	5	NA	NA	NM_015483.3	NM_015483.3	NA	NA	11962	11627	0.507100767306796	EnhA1	Interior_Act3	32.87	Low GC	NA	MANE_mRNA
AAAACCCTGCAAATTGCC	IntronTRIP	B3-9	chr17	68035309	-	80	28	NA	NA	55	28	NA	NA	37	28	NA	NA	NA	NA	NA	NA	NA	NA	NA	Quies	Interior_Act2	46.75	Average GC	NA	NA
AAAACCTGGGTAAACTTC	IntronTRIP	B3-9	chr4	169010892	-	8	26	0	38	0	26	0	38	0	26	0	38	NA	NA	NA	NA	NA	NA	NA	TssFlnk	Near_Lm2	44.46	Average GC	NA	NA
AAAACCTTTGATGCGGGC	IntronTRIP	B3-9	chr11	57585892	-	73	22	NA	NA	131	22	NA	NA	0	22	NA	NA	NA	NA	NA	NA	NA	NA	NA	ReprPCWk	Interior_Repr1	47.35	Average GC	LINE	NA
AAAACGACAGGCTGGGGC	IntronTRIP	B3-9	chr9	6575037	+	0	112	NA	NA	0	112	NA	NA	0	112	NA	NA	NA	NA	NA	NA	NA	NA	NA	ReprPCWk	Interior_Act3	46.75	Average GC	NA	NA
AAAACGACGAACTTGAAA	IntronTRIP	B3-9	chr3	50360483	+	24	20	NA	NA	6	20	NA	NA	0	20	NA	NA	NA	NA	NA	NA	NA	NA	NA	TxWk	Speckle	48.55	High GC	NA	NA
AAAACGCACTTGCACTCT	IntronTRIP	B3-9	chr1	75725203	+	300	52	NA	NA	388	52	NA	NA	541	52	NA	NA	NM_000016.6	NA	NM_000016.6.1	NM_000016.6	495	38476	0.0127017525852557	TssA	Near_Lm2	45.05	Average GC	NA	MANE_mRNA
AAAACGCCCCGTCACACC	IntronTRIP	B3-9	chr4	67374286	+	0	44	NA	NA	0	44	NA	NA	0	44	NA	NA	NA	NA	NA	NA	NA	NA	NA	Quies	Near_Lm2	36.16	Average GC	NA	NA
AAAACGCGCGGCCCGGTG	IntronTRIP	B3-9	chr12	42403259	-	0	169	NA	NA	0	169	NA	NA	0	169	NA	NA	NA	NA	NA	NA	NA	NA	NA	TxWk	Interior_Act3	32.07	Low GC	NA	NA
AAAACGCGCGTTTTGTGG	IntronTRIP	B3-9	chr5	95729183	+	7162	6	NA	NA	10164	6	NA	NA	11199	6	NA	NA	NA	NA	NA	NA	NA	NA	NA	EnhA2	Interior_Act3	41.06	Average GC	LTR	NA
AAAACGCTCAGCCTCACC	IntronTRIP	B3-9	chr8	127219129	+	0	28	NA	NA	9	28	NA	NA	0	28	NA	NA	NA	NA	NA	NA	662806	199921	0.768268525269291	Quies	Near_Lm1	40.06	Average GC	NA	lncRNA
AAAACGGAACGTACCACC	IntronTRIP	B3-9	chr5	12592509	-	0	28	NA	NA	0	28	NA	NA	0	28	NA	NA	NA	NA	NA	NA	NA	NA	NA	TxWk	Near_Lm2	31.37	Low GC	NA	NA
AAAACGGACGTTGAGACC	IntronTRIP	B3-9	chr15	38258332	+	0	8	NA	NA	13	8	NA	NA	0	8	NA	NA	NM_152594.3	NA	NM_152594.3.1	NM_152594.3	5497	98917	0.0526461968701515	Quies	Near_Lm1	30.47	Low GC	NA	MANE_mRNA
AAAACGGGGAGCTTCCAC	IntronTRIP	B3-9	chr12	64701494	+	6	89	NA	NA	12	89	NA	NA	0	89	NA	NA	NA	NA	NA	NA	NA	NA	NA	TxWk	Interior_Act3	40.06	Average GC	NA	NA
AAAACGTCTGATGCATGA	IntronTRIP	B3-9	chr19	50101823	+	0	101	NA	NA	0	101	NA	NA	0	101	NA	NA	NA	NA	NA	NA	NA	NA	NA	Quies	Speckle	47.15	Average GC	NA	NA
AAAACTACGCCTTGAGGC	IntronTRIP	B3-9	chr3	138927689	+	0	20	NA	NA	0	20	NA	NA	0	20	NA	NA	NA	NA	NA	NA	NA	NA	NA	TxWk	Interior_Act3	37.36	Average GC	NA	NA
AAAACTCATCCGGCGCGG	IntronTRIP	B3-9	chr7	38350136	-	0	11	NA	NA	0	11	NA	NA	0	11	NA	NA	NA	NA	NA	NA	NA	NA	NA	TxWk	Interior_Act3	50.95	High GC	NA	NA
AAAACTCGAGTGGGATAA	IntronTRIP	B3-9	chr12	24947462	+	7	49	NA	NA	13	49	NA	NA	0	49	NA	NA	NA	NA	NA	NA	NA	NA	NA	TssA	Interior_Act3	37.66	Average GC	NA	NA
AAAACTCGGTCTTCCGTC	IntronTRIP	B3-9	chr1	154491514	-	0	193	NA	NA	0	193	NA	NA	0	193	NA	NA	NM_001010846.3	NA	NM_001010846.3.4	NM_001010846.3	10898	12034	0.475231118088261	TxWk	Speckle	48.05	Average GC	NA	MANE_mRNA
AAAACTGCCCGATTAGCC	IntronTRIP	B3-9	chr3	153305821	-	6	55	NA	NA	0	55	NA	NA	0	55	NA	NA	NA	NA	NA	NA	NA	NA	NA	Quies	Near_Lm1	40.36	Average GC	NA	NA
AAAACTGTACTTGCGCCG	IntronTRIP	B3-9	chr13	78745296	+	0	42	NA	NA	0	42	NA	NA	0	42	NA	NA	NA	NA	NA	NA	NA	NA	NA	Quies	Near_Lm2	41.86	Average GC	NA	NA
AAAACTTGGAGCCTCTCA	IntronTRIP	B3-9	chr7	140858697	-	19	87	NA	NA	12	87	NA	NA	0	87	NA	NA	NM_001374258.1	NA	NM_001374258.1.19	NM_001374258.1	66232	139361	0.322151045998648	TxWk	Interior_Act3	32.27	Low GC	NA	MANE_mRNA
AAAAGACCTATGATAGAT	IntronTRIP	B3-9	chr11	71750169	+	174	162	0	2	145	162	2	2	334	162	0	2	NA	NA	NA	NA	28117	31014	0.475503542980839	Quies	Interior_Act1	46.65	Average GC	LTR	transcribed_unprocessed_pseudogene
AAAAGCCACTATGATTCG	IntronTRIP	B3-9	chr2	150408423	-	0	231	NA	NA	0	231	NA	NA	0	231	NA	NA	NA	NA	NA	NA	NA	NA	NA	Quies	Lamina	39.66	Average GC	NA	NA
AAAAGCCGGACCATAAAA	IntronTRIP	B3-9	chr19	47350112	+	583	74	NA	NA	899	74	NA	NA	88	74	NA	NA	NM_014681.6	NA	NM_014681.6.1	NM_014681.6	798	32592	0.0238993710691824	TssA	Speckle	48.85	High GC	NA	lncRNA
AAAAGCGAGCCGTGGCCA	IntronTRIP	B3-9	chr7	155233861	+	0	27	NA	NA	0	27	NA	NA	0	27	NA	NA	NA	NA	NA	NA	NA	NA	NA	ReprPC	Interior_Act2	53.05	High GC	NA	NA
AAAAGCGCTGCTACGATC	IntronTRIP	B3-9	chr7	35002224	-	0	58	NA	NA	10	58	NA	NA	0	58	NA	NA	NM_001366673.1	NA	NM_001366673.1.16	NM_001366673.1	35261	73344	0.324671976428341	TxWk	Near_Lm2	37.56	Average GC	NA	MANE_mRNA
AAAAGCGGAGACCCGTGA	IntronTRIP	B3-9	chr4	186802272	+	313	29	NA	NA	394	29	NA	NA	0	29	NA	NA	NA	NA	NA	NA	NA	NA	NA	Quies	Near_Lm2	42.86	Average GC	NA	NA
AAAAGCGGGGCGTTTTTG	IntronTRIP	B3-9	chr6	31818751	-	3	11	NA	NA	0	11	NA	NA	0	11	NA	NA	NA	NA	NA	NA	NA	NA	NA	TssFlnkU	Speckle	49.75	High GC	NA	NA
AAAAGCGGTAGCGCTGCA	IntronTRIP	B3-9	chr1	204910094	+	0	116	NA	NA	0	116	NA	NA	0	116	NA	NA	NM_001005388.3	NA	NM_001160331.2.1	NM_001005388.3	81443	112728	0.419439566155605	ReprPCWk	Interior_Act2	31.67	Low GC	NA	MANE_mRNA
AAAAGGACACCTCTTCCG	IntronTRIP	B3-9	chr9	4986856	+	55	64	NA	NA	35	64	NA	NA	176	64	NA	NA	NM_004972.4	NA	NM_004972.4.2	NM_004972.4	1585	143092	0.0109554386668233	TssA	Interior_Act3	38.66	Average GC	NA	MANE_mRNA
AAAAGGAGATGCTCAGAC	IntronTRIP	B3-9	chr10	42645442	-	2	119	NA	NA	26	119	NA	NA	332	119	NA	NA	NA	NA	NA	NA	46281	997	0.978911967511316	EnhA2	Lamina_Like	47.65	Average GC	NA	lncRNA
AAAAGGAGCCTTCTGTGT	IntronTRIP	B3-9	chr12	69331343	+	29	84	NA	NA	51	84	NA	NA	0	84	NA	NA	NA	NA	NA	NA	NA	NA	NA	TssA	Interior_Act3	45.15	Average GC	NA	NA
AAAAGGCACCGGGTCAGT	IntronTRIP	B3-9	chr2	112088626	+	15	13	NA	NA	5	13	NA	NA	0	13	NA	NA	NM_032824.3	NA	NM_032824.3.9	NM_032824.3	33358	30688	0.520844393092465	TxWk	Interior_Act2	37.86	Average GC	NA	MANE_mRNA
AAAAGGCAGAGGTTTACC	IntronTRIP	B3-9	chr2	128437960	-	0	12	NA	NA	0	12	NA	NA	0	12	NA	NA	NA	NA	NA	NA	NA	NA	NA	ReprPCWk	Interior_Repr2	54.55	High GC	DNA	NA
AAAAGGCCTCTAACGTAT	IntronTRIP	B3-9	chr7	139916148	-	61	114	NA	NA	82	114	NA	NA	0	114	NA	NA	NA	NA	NA	NA	NA	NA	NA	EnhA1	Interior_Act3	48.65	High GC	NA	NA
AAAAGGGATTATTTTTTC	IntronTRIP	B3-9	chr18	40350291	-	0	30	0	81	0	30	0	81	0	30	0	81	NA	NA	NA	NA	NA	NA	NA	Het	Lamina	34.97	Average GC	NA	NA
AAAAGGTCTGCCTCCGAT	IntronTRIP	B3-9	chr3	183369308	+	51	113	NA	NA	30	113	NA	NA	78	113	NA	NA	NA	NA	NA	NA	NA	NA	NA	EnhA1	Interior_Act3	40.96	Average GC	LTR	NA
AAAAGGTGCTGGCTATTT	IntronTRIP	B3-9	chr11	103376311	+	0	7	NA	NA	0	7	NA	NA	0	7	NA	NA	NM_001080463.2	NA	NM_001080463.2.84	NM_001080463.2	266886	103552	0.720460643886426	Quies	Lamina	37.46	Average GC	NA	MANE_mRNA
AAAAGTCAGGTTGTTCTC	IntronTRIP	B3-9	chr5	89722191	-	0	10	NA	NA	0	10	NA	NA	0	10	NA	NA	NA	NA	NA	NA	NA	NA	NA	Quies	Near_Lm2	35.66	Average GC	SINE	NA
AAAAGTCTGCCAACCAGG	IntronTRIP	B3-9	chr15	89894570	+	11	8	NA	NA	58	8	NA	NA	0	8	NA	NA	NA	NA	NA	NA	NA	NA	NA	TssA	Interior_Act1	51.45	High GC	NA	NA
AAAAGTGCCCCGTCTGTG	IntronTRIP	B3-9	chrX	37754529	+	9	117	NA	NA	16	117	NA	NA	0	117	NA	NA	NA	NA	NA	NA	NA	NA	NA	EnhWk	Near_Lm1	47.25	Average GC	LINE	NA
AAAAGTGTCGACCAGAAC	IntronTRIP	B3-9	chr3	141486313	-	0	106	NA	NA	0	106	NA	NA	0	106	NA	NA	NA	NA	NA	NA	NA	NA	NA	EnhWk	Interior_Act3	47.85	Average GC	NA	NA
AAAAGTGTTCGGTGAGCA	IntronTRIP	B3-9	chrX	152393245	+	0	30	NA	NA	0	30	NA	NA	0	30	NA	NA	NA	NA	NA	NA	NA	NA	NA	Quies	Interior_Repr1	39.16	Average GC	NA	NA
AAAAGTTATATAAGTGAG	IntronTRIP	B3-9	chr5	39034179	-	0	129	NA	NA	13	129	NA	NA	0	129	NA	NA	NM_152756.5	NA	NM_152756.5.36	NM_152756.5	40220	96260	0.294695193434935	Quies	Interior_Act3	41.26	Average GC	NA	MANE_mRNA
AAAAGTTATCTCTGCCAC	IntronTRIP	B3-9	chr13	91010544	+	0	9	NA	NA	0	9	NA	NA	0	9	NA	NA	NA	NA	NA	NA	NA	NA	NA	Het	Near_Lm2	41.26	Average GC	NA	NA
AAAAGTTCTCAGGAAATA	IntronTRIP	B3-9	chr2	191834885	+	0	18	NA	NA	3	18	NA	NA	254	18	NA	NA	NA	NA	NA	NA	NA	NA	NA	TssA	Near_Lm2	27.07	Low GC	NA	NA
AAAATAAAGGACGGCGCT	IntronTRIP	B3-9	chr12	65768963	-	0	91	NA	NA	0	91	NA	NA	0	91	NA	NA	NA	NA	NA	NA	58034	10943	0.841352914739696	Quies	Lamina_Like	40.26	Average GC	SINE	lncRNA
AAAATAAATTATACTCCT	IntronTRIP	B3-9	chr2	195392898	-	0	11	NA	NA	0	11	NA	NA	0	11	NA	NA	NA	NA	NA	NA	NA	NA	NA	Quies	Near_Lm2	36.26	Average GC	NA	NA
AAAATAACGTGCGTTAGC	IntronTRIP	B3-9	chr5	81850819	-	60	7	NA	NA	64	7	NA	NA	0	7	NA	NA	NA	NA	NA	NA	NA	NA	NA	EnhA1	Interior_Act3	50.35	High GC	NA	NA
AAAATACTAGTTGATACT	IntronTRIP	B3-9	chr22	20784994	+	41	191	NA	NA	39	191	NA	NA	101	191	NA	NA	NM_000185.4	NA	NM_000185.4.3	NM_000185.4	10882	2726	0.799676660787772	Tx	Speckle	46.45	Average GC	NA	MANE_mRNA
AAAATAGGTACGTCCCAC	IntronTRIP	B3-9	chr2	170016078	+	21	61	NA	NA	1	61	NA	NA	0	61	NA	NA	NM_172070.4	NA	NM_172070.4.30	NM_172070.4	188625	68053	0.734870148590841	TxWk	Interior_Act3	23.78	Low GC	NA	MANE_mRNA
AAAATCCAGGACCTGGAT	IntronTRIP	B3-9	chr11	112098752	-	0	123	NA	NA	0	123	NA	NA	0	123	NA	NA	NA	NA	NA	NA	NA	NA	NA	TxWk	Interior_Act3	42.46	Average GC	LINE	NA
AAAATCGCCATCCATCAT	IntronTRIP	B3-9	chrX	123428942	-	21	143	NA	NA	42	143	NA	NA	0	143	NA	NA	NA	NA	NA	NA	NA	NA	NA	Quies	Near_Lm2	33.87	Low GC	NA	NA
AAAATCGGCCTTTCAGCG	IntronTRIP	B3-9	chr13	38728427	+	0	58	NA	NA	0	58	NA	NA	0	58	NA	NA	NM_207361.6	NA	NM_207361.6.2	NM_207361.6	41351	158704	0.206698158006548	Quies	Near_Lm2	40.46	Average GC	NA	MANE_mRNA
AAAATCGTAGGGCGAATC	IntronTRIP	B3-9	chr17	17260891	-	4	19	NA	NA	46	19	NA	NA	266	19	NA	NA	NM_003653.4	NA	NM_003653.4.5	NM_003653.4	20355	14276	0.587768184574514	Tx	Speckle	44.06	Average GC	NA	MANE_mRNA
AAAATCGTCTGATGTGGT	IntronTRIP	B3-9	chr2	170361460	-	2	30	NA	NA	19	30	NA	NA	0	30	NA	NA	NA	NA	NA	NA	47104	29375	0.615907634775559	EnhWk	Interior_Act3	43.56	Average GC	NA	lncRNA
AAAATGACACGGAATAGA	IntronTRIP	B3-9	chr6	18153917	+	0	18	NA	NA	0	18	NA	NA	0	18	NA	NA	NA	NA	NA	NA	NA	NA	NA	TssFlnkU	Interior_Act3	38.16	Average GC	NA	NA
AAAATGACCCAATCCTCA	IntronTRIP	B3-9	chr14	100111772	-	0	80	NA	NA	0	80	NA	NA	0	80	NA	NA	NA	NA	NA	NA	NA	NA	NA	TxWk	Interior_Act2	49.35	High GC	SINE	NA
AAAATGCCCTTGTCCCAT	IntronTRIP	B3-9	chr4	89418900	+	0	38	NA	NA	0	38	NA	NA	0	38	NA	NA	NA	NA	NA	NA	7940	307852	0.0251431321882758	Quies	Lamina	39.76	Average GC	NA	lncRNA
AAAATGCGGCGGTTGACG	IntronTRIP	B3-9	chr1	180177567	-	0	110	NA	NA	15	110	NA	NA	236	110	NA	NA	NA	NA	NA	NA	NA	NA	NA	Quies	Interior_Act3	50.05	High GC	NA	NA
AAAATGCTCTTGCGAGGA	IntronTRIP	B3-9	chr17	21033572	-	94	49	NA	NA	154	49	NA	NA	68	49	NA	NA	NM_015276.2	NA	NM_015276.2.12	NM_015276.2	9439	33977	0.217408328726737	EnhWk	Interior_Act2	45.55	Average GC	NA	MANE_mRNA
AAAATGGCCCGTCCTGCA	IntronTRIP	B3-9	chr1	44941202	-	13	13	NA	NA	3	13	NA	NA	0	13	NA	NA	NM_020365.5	NA	NM_020365.5.8	NM_020365.5	45393	90681	0.333590546320384	TxWk	Interior_Act1	41.66	Average GC	NA	MANE_mRNA
AAAATGGCTCTAGCCATC	IntronTRIP	B3-9	chr2	113324233	-	0	133	NA	NA	1	133	NA	NA	0	133	NA	NA	NA	NA	NA	NA	NA	NA	NA	ReprPCWk	Interior_Act3	53.55	High GC	SINE	NA
AAAATGTCACACTGTAAT	IntronTRIP	B3-9	chr7	108535756	+	0	8	NA	NA	0	8	NA	NA	0	8	NA	NA	NA	NA	NA	NA	NA	NA	NA	EnhWk	Near_Lm2	34.77	Low GC	NA	NA
AAAATTAAACCACAATAG	IntronTRIP	B3-9	chr3	196339004	-	0	47	NA	NA	0	47	NA	NA	0	47	NA	NA	NA	NA	NA	NA	NA	NA	NA	TssFlnkU	Interior_Act1	50.45	High GC	SINE	NA
AAAATTCTGTCGGAAATA	IntronTRIP	B3-9	chr10	35218586	+	0	132	NA	NA	8	132	NA	NA	0	132	NA	NA	NA	NA	NA	NA	NA	NA	NA	TxWk	Interior_Act3	45.05	Average GC	NA	NA
AAAATTGTGACCCAGGTT	IntronTRIP	B3-9	chr10	103851719	+	0	100	NA	NA	0	100	NA	NA	0	100	NA	NA	NA	NA	NA	NA	NA	NA	NA	ReprPC	Interior_Act3	46.45	Average GC	NA	NA
AAACAAACCATGGCTTCT	IntronTRIP	B3-9	chr22	38465791	-	0	58	NA	NA	0	58	NA	NA	0	58	NA	NA	NA	NA	NA	NA	NA	NA	NA	TxWk	Speckle	59.14	High GC	NA	NA
AAACAAACCCAATCGACC	IntronTRIP	B3-9	chr1	65225271	-	0	107	NA	NA	0	107	NA	NA	89	107	NA	NA	NA	NA	NA	NA	NA	NA	NA	EnhWk	Interior_Act3	39.06	Average GC	NA	NA
AAACAAATGCGATGTTAT	IntronTRIP	B3-9	chr6	122709984	+	11	148	NA	NA	5	148	NA	NA	0	148	NA	NA	NM_181795.3	NA	NM_181795.3.3	NM_181795.3	99580	16389	0.858677750088386	EnhA2	Near_Lm2	32.57	Low GC	NA	MANE_mRNA
AAACAACCCTCCCATGGA	IntronTRIP	B3-9	chr18	25120218	+	21	152	NA	NA	82	152	NA	NA	0	152	NA	NA	NA	NA	NA	NA	NA	NA	NA	Het	Lamina_Like	34.97	Average GC	LINE	NA
AAACAACCGAACCCGGAC	IntronTRIP	B3-9	chr17	8792741	-	0	35	NA	NA	0	35	NA	NA	0	35	NA	NA	NA	NA	NA	NA	NA	NA	NA	ReprPCWk	Interior_Act1	46.65	Average GC	NA	NA
AAACAAGCCTTACTTCAG	IntronTRIP	B3-9	chr13	93147408	+	0	44	NA	NA	0	44	NA	NA	0	44	NA	NA	NA	NA	NA	NA	NA	NA	NA	Quies	Lamina	39.36	Average GC	NA	NA
AAACAAGTCCGCGAGTAC	IntronTRIP	B3-9	chr17	22101071	+	0	2	507	32	0	2	478	32	0	2	0	32	NA	NA	NA	NA	10328	104085	0.0902694623862673	NA	Lamina_Like	31.87	Low GC	NA	lncRNA
AAACAATTGGTCGGATGG	IntronTRIP	B3-9	chr20	35147624	-	12	50	NA	NA	23	50	NA	NA	0	50	NA	NA	NA	NA	NA	NA	NA	NA	NA	TssA	Speckle	50.45	High GC	SINE	NA
AAACAATTGTCATCCTTC	IntronTRIP	B3-9	chr3	45139060	-	0	6	641	32	1	6	631	32	0	6	105	32	NM_022842.5	NA	NM_022842.5.8	NM_022842.5	7318	56784	0.114161804623881	EnhA1	Interior_Act2	50.05	High GC	LTR	MANE_mRNA
AAACACACGCGCCAGGAG	IntronTRIP	B3-9	chr14	25174157	-	1	21	NA	NA	0	21	NA	NA	0	21	NA	NA	NA	NA	NA	NA	NA	NA	NA	Quies	Near_Lm2	40.66	Average GC	NA	NA
AAACACAGACAAGAGGCC	IntronTRIP	B3-9	chr22	40539684	+	75	13	NA	NA	44	13	NA	NA	93	13	NA	NA	NA	NA	NA	NA	NA	NA	NA	Quies	Speckle	49.55	High GC	NA	NA
AAACACAGCTTTGTAACG	IntronTRIP	B3-9	chr4	174157013	-	7	162	NA	NA	16	162	NA	NA	0	162	NA	NA	NA	NA	NA	NA	63385	95281	0.399486972634339	EnhA2	Near_Lm2	32.57	Low GC	NA	lncRNA
AAACACCAATGACGGGGC	IntronTRIP	B3-9	chr11	130143666	-	3	32	NA	NA	738	32	NA	NA	13764	32	NA	NA	NA	NA	NA	NA	NA	NA	NA	Tx	Interior_Act3	45.65	Average GC	NA	NA
AAACACCATGGATGTATA	IntronTRIP	B3-9	chr19	29965724	-	0	126	NA	NA	0	126	NA	NA	0	126	NA	NA	NA	NA	NA	NA	NA	NA	NA	EnhWk	Interior_Act2	37.46	Average GC	NA	NA
AAACACCTTAATATCCTT	IntronTRIP	B3-9	chr7	9075880	-	13	14	NA	NA	0	14	NA	NA	0	14	NA	NA	NA	NA	NA	NA	NA	NA	NA	Quies	Lamina	33.57	Low GC	LINE	NA
AAACACGTACCAAACCCG	IntronTRIP	B3-9	chr6	145400414	+	0	54	NA	NA	0	54	NA	NA	0	54	NA	NA	NA	NA	NA	NA	NA	NA	NA	Quies	Lamina	39.86	Average GC	LTR	NA
AAACACTATGGTAACCCT	IntronTRIP	B3-9	chr16	49641692	+	48	132	NA	NA	51	132	NA	NA	0	132	NA	NA	NA	NA	NA	NA	NA	NA	NA	ReprPC	Interior_Repr2	47.65	Average GC	NA	NA
AAACACTGGTATTAGTGG	IntronTRIP	B3-9	chr1	9659419	+	156	7	0	4	96	7	0	4	0	7	0	4	NM_005026.5	NA	NM_005026.5.1	NM_005026.5	7689	69695	0.0993616251421482	TxWk	Interior_Act1	43.06	Average GC	NA	MANE_mRNA
AAACAGAGGCCTGTTGCG	IntronTRIP	B3-9	chr1	109557429	+	0	36	NA	NA	0	36	NA	NA	0	36	NA	NA	NM_006496.4	NA	NM_006496.4.1	NM_006496.4	8815	42766	0.170896260250868	EnhWk	Interior_Act2	44.86	Average GC	NA	MANE_mRNA
AAACAGCCACTTGGAGAC	IntronTRIP	B3-9	chr10	4820662	-	0	23	NA	NA	0	23	NA	NA	0	23	NA	NA	NA	NA	NA	NA	NA	NA	NA	EnhWk	Interior_Act2	44.06	Average GC	NA	NA
AAACAGGTTACGCATACA	IntronTRIP	B3-9	chr19	35166480	+	41	13	NA	NA	28	13	NA	NA	282	13	NA	NA	NM_014164.6	NA	NM_014164.6.8	NM_014164.6	11746	3401	0.775467089192579	EnhG2	Speckle	49.05	High GC	NA	MANE_mRNA
AAACAGTCACCCACTGCT	IntronTRIP	B3-9	chr5	54279706	-	150	147	NA	NA	242	147	NA	NA	122	147	NA	NA	NM_019087.3	NA	NM_019087.3.4	NM_019087.3	30867	395765	0.0723504097207898	EnhWk	Interior_Act3	46.15	Average GC	NA	MANE_mRNA
AAACATAAACATCCCGTA	IntronTRIP	B3-9	chr6	51200311	-	0	112	NA	NA	0	112	NA	NA	0	112	NA	NA	NA	NA	NA	NA	NA	NA	NA	NA	Near_Lm1	33.67	Low GC	NA	NA
AAACATAGGCTACGCCCG	IntronTRIP	B3-9	chr17	35567000	+	19	74	NA	NA	12	74	NA	NA	0	74	NA	NA	NA	NA	NA	NA	NA	NA	NA	TssFlnkU	Interior_Act1	46.15	Average GC	NA	NA
AAACATCCAGTGTGGATG	IntronTRIP	B3-9	chr11	82853368	+	0	7	NA	NA	0	7	NA	NA	0	7	NA	NA	NA	NA	NA	NA	NA	NA	NA	Quies	Interior_Act3	34.57	Low GC	NA	NA
AAACATCGAGTTTGGCTG	IntronTRIP	B3-9	chr12	49057229	+	0	10	NA	NA	1	10	NA	NA	0	10	NA	NA	NA	NA	NA	NA	NA	NA	NA	TssA	Speckle	49.35	High GC	NA	NA
AAACATCGATGAATACTC	IntronTRIP	B3-9	chr9	93463651	-	174	175	NA	NA	152	175	NA	NA	0	175	NA	NA	NA	NA	NA	NA	NA	NA	NA	EnhWk	Interior_Repr1	34.57	Low GC	NA	NA
AAACATCGTTGGCGTGGG	IntronTRIP	B3-9	chrX	139304745	+	0	18	NA	NA	0	18	NA	NA	0	18	NA	NA	NA	NA	NA	NA	NA	NA	NA	Quies	Near_Lm2	40.76	Average GC	NA	NA
AAACATGCGAGATGCACG	IntronTRIP	B3-9	chr6	128859200	+	0	71	0	195	0	71	0	195	0	71	0	195	NA	NA	NA	NA	NA	NA	NA	Quies	Lamina	33.77	Low GC	NA	NA
AAACATGGATGGCGGAAG	IntronTRIP	B3-9	chr22	41835002	+	300	8	NA	NA	305	8	NA	NA	0	8	NA	NA	NM_004599.4	NA	NM_004599.4.1	NM_004599.4	1898	72303	0.0255791700920473	EnhA2	Speckle	43.56	Average GC	NA	MANE_mRNA
AAACATGGTTAACCTTTG	IntronTRIP	B3-9	chr11	86937800	+	32	91	NA	NA	65	91	NA	NA	0	91	NA	NA	NA	NA	NA	NA	NA	NA	NA	EnhA1	Interior_Act3	43.56	Average GC	LTR	NA
AAACATTTCTGGCCGCTT	IntronTRIP	B3-9	chr3	195541080	-	70	19	NA	NA	41	19	NA	NA	346	19	NA	NA	NM_006241.8	NA	NM_006241.8.5	NM_006241.8	2245	26653	0.0776870371652017	EnhWk	Interior_Act2	40.86	Average GC	NA	MANE_mRNA
AAACATTTGTTCCCCATG	IntronTRIP	B3-9	chr15	39685804	-	0	6	NA	NA	0	6	NA	NA	0	6	NA	NA	NM_152597.5	NA	NM_152597.5.2	NM_152597.5	97037	85774	0.530805039084081	Quies	Interior_Repr1	36.96	Average GC	NA	MANE_mRNA
AAACCAATAGTTGACGTG	IntronTRIP	B3-9	chr1	116880478	-	0	41	NA	NA	0	41	NA	NA	0	41	NA	NA	NA	NA	NA	NA	NA	NA	NA	TxWk	Interior_Act2	35.66	Average GC	NA	NA
AAACCACTCCAACCTAAT	IntronTRIP	B3-9	chr19	16848947	-	0	51	NA	NA	8	51	NA	NA	0	51	NA	NA	NA	NA	NA	NA	NA	NA	NA	Tx	Speckle	43.16	Average GC	NA	NA
AAACCAGCGGTGATGGGC	IntronTRIP	B3-9	chr7	135989975	-	18	140	NA	NA	3	140	NA	NA	0	140	NA	NA	NA	NA	NA	NA	NA	NA	NA	TxWk	Near_Lm2	40.76	Average GC	LTR	NA
AAACCCAATCTGTGTCAA	IntronTRIP	B3-9	chr5	128038811	-	27	18	NA	NA	14	18	NA	NA	0	18	NA	NA	NA	NA	NA	NA	44361	99659	0.308019719483405	Quies	Near_Lm2	32.07	Low GC	NA	lncRNA
AAACCCAGGTCATTCATA	IntronTRIP	B3-9	chr11	74172128	-	0	150	NA	NA	0	150	NA	NA	114	150	NA	NA	NA	NA	NA	NA	NA	NA	NA	TssA	Interior_Act1	45.45	Average GC	NA	NA
AAACCCCCGTAGAGCGCC	IntronTRIP	B3-9	chr3	110505558	-	0	19	NA	NA	0	19	NA	NA	0	19	NA	NA	NA	NA	NA	NA	NA	NA	NA	TssA	Near_Lm2	38.76	Average GC	NA	NA
AAACCCGCCCGCTTAAAA	IntronTRIP	B3-9	chr4	150541384	-	37	39	NA	NA	93	39	NA	NA	0	39	NA	NA	NM_001364905.1	NA	NM_001364905.1.17	NM_001364905.1	473900	276950	0.631151361789971	EnhA2	Interior_Act3	36.06	Average GC	NA	MANE_mRNA
AAACCCTAGACGGGGACG	IntronTRIP	B3-9	chr2	135446902	-	9	100	NA	NA	9	100	NA	NA	0	100	NA	NA	NM_032143.4	NA	NM_032143.4.19	NM_032143.4	84316	249934	0.252254300673149	Quies	Near_Lm1	39.06	Average GC	NA	MANE_mRNA
AAACCCTCACTCATCGGG	IntronTRIP	B3-9	chr5	88210023	+	0	69	NA	NA	0	69	NA	NA	0	69	NA	NA	NA	NA	NA	NA	NA	NA	NA	TxWk	Near_Lm2	36.06	Average GC	NA	NA
AAACCCTGAGTGAATAGC	IntronTRIP	B3-9	chr11	62387339	+	0	14	NA	NA	0	14	NA	NA	0	14	NA	NA	NM_001083926.2	NA	NM_001083926.2.4	NM_001083926.2	49892	6073	0.891485750022335	Quies	Speckle	45.35	Average GC	NA	MANE_mRNA
AAACCGACCAATAGAGAG	IntronTRIP	B3-9	chr15	27400556	+	1	86	NA	NA	36	86	NA	NA	0	86	NA	NA	NM_033223.5	NA	NM_033223.5.5	NM_033223.5	429376	141428	0.752230187595041	Quies	Interior_Repr2	33.97	Low GC	NA	MANE_mRNA
AAACCGCAACGGGTATGG	IntronTRIP	B3-9	chr5	76548658	-	0	41	NA	NA	0	41	NA	NA	0	41	NA	NA	NA	NA	NA	NA	NA	NA	NA	Quies	Interior_Act3	43.06	Average GC	NA	NA
AAACCGCAAGATTCCATG	IntronTRIP	B3-9	chr6	135033561	-	19	355	NA	NA	68	355	NA	NA	324	355	NA	NA	NM_006620.4	NA	NM_006620.4.14	NM_006620.4	21261	73184	0.225115146381492	Tx	Interior_Act3	34.87	Low GC	NA	MANE_mRNA
AAACCGCCTGGTCGATTC	IntronTRIP	B3-9	chr12	64514504	+	0	44	NA	NA	0	44	NA	NA	0	44	NA	NA	NA	NA	NA	NA	NA	NA	NA	EnhWk	Interior_Act3	44.66	Average GC	NA	NA
AAACCGGATAACAATGCA	IntronTRIP	B3-9	chr15	42505378	+	578	90	NA	NA	712	90	NA	NA	0	90	NA	NA	NM_003825.4	NA	NM_003825.4.1	NM_003825.4	9745	27680	0.260387441549766	EnhWk	Interior_Act1	43.86	Average GC	NA	MANE_mRNA
AAACCGGGGGCCTTCACT	IntronTRIP	B3-9	chr12	29824156	-	0	38	0	128	0	38	1	128	0	38	0	128	NA	NA	NA	NA	NA	NA	NA	Quies	Near_Lm2	32.97	Low GC	NA	NA
AAACCGGTAGAAACTTAT	IntronTRIP	B3-9	chr6	158566996	+	83	2	NA	NA	83	2	NA	NA	107	2	NA	NA	NM_001376852.1	NA	NM_001376852.1.1	NM_001376852.1	6906	68433	0.0916656711663282	TxWk	Interior_Act2	52.45	High GC	NA	MANE_mRNA
AAACCGGTGTCGGCAACC	IntronTRIP	B3-9	chr3	171809583	+	48	7	NA	NA	37	7	NA	NA	0	7	NA	NA	NA	NA	NA	NA	NA	NA	NA	TssA	Interior_Act3	51.05	High GC	NA	NA
AAACCTAACGCCCTCCTT	IntronTRIP	B3-9	chr18	9018376	+	344	54	NA	NA	408	54	NA	NA	165	54	NA	NA	NA	NA	NA	NA	NA	NA	NA	EnhA2	Interior_Act2	42.26	Average GC	NA	NA
AAACCTATGGAGCGCTGC	IntronTRIP	B3-9	chr12	108043320	-	0	22	NA	NA	0	22	NA	NA	0	22	NA	NA	NA	NA	NA	NA	NA	NA	NA	ReprPCWk	Interior_Act2	39.26	Average GC	NA	NA
AAACCTCTTTAGACGGCG	IntronTRIP	B3-9	chr5	123202351	-	0	34	NA	NA	0	34	NA	NA	0	34	NA	NA	NA	NA	NA	NA	NA	NA	NA	Quies	Near_Lm2	43.16	Average GC	DNA	NA
AAACCTGACCCTTCATGG	IntronTRIP	B3-9	chr6	168026618	+	0	57	NA	NA	0	57	NA	NA	0	57	NA	NA	NM_030615.4	NA	NM_030615.4.5	NM_030615.4	28948	18473	0.610446848442673	ReprPC	Interior_Repr2	41.16	Average GC	NA	MANE_mRNA
AAACCTGTCCGGCCAGAT	IntronTRIP	B3-9	chr1	167863230	+	0	156	25	13	0	156	89	13	0	156	0	13	NA	NA	NA	NA	NA	NA	NA	EnhWk	Interior_Act3	46.55	Average GC	LTR	NA
AAACCTGTCGTCAATGGC	IntronTRIP	B3-9	chr10	74550702	-	6	168	NA	NA	43	168	NA	NA	0	168	NA	NA	NA	NA	NA	NA	NA	NA	NA	Quies	Interior_Act3	40.46	Average GC	NA	NA
AAACGAAAATCTAGGAAC	IntronTRIP	B3-9	chr15	59822668	+	0	18	NA	NA	0	18	NA	NA	0	18	NA	NA	NA	NA	NA	NA	NA	NA	NA	ReprPCWk	Interior_Repr2	40.16	Average GC	LINE	NA
AAACGAAATTCGACTGCT	IntronTRIP	B3-9	chr8	97293581	-	5	61	NA	NA	0	61	NA	NA	0	61	NA	NA	NA	NA	NA	NA	NA	NA	NA	ReprPCWk	Interior_Act3	48.95	High GC	NA	NA
AAACGACCGAACCTGGTA	IntronTRIP	B3-9	chr11	78379357	+	0	194	NA	NA	10	194	NA	NA	0	194	NA	NA	NA	NA	NA	NA	54599	64692	0.457695886529579	EnhWk	Interior_Act3	38.66	Average GC	NA	lncRNA
AAACGAGGTTCGGCCACG	IntronTRIP	B3-9	chr21	8995740	+	0	76	NA	NA	0	76	NA	NA	209	76	NA	NA	NA	NA	NA	NA	NA	NA	NA	Quies	Lamina_Like	36.76	Average GC	NA	NA
AAACGAGTATGTTCGCCG	IntronTRIP	B3-9	chr6	90383581	+	3	133	NA	NA	1	133	NA	NA	0	133	NA	NA	NA	NA	NA	NA	NA	NA	NA	EnhWk	Interior_Act3	35.16	Average GC	SINE	NA
AAACGAGTGGCACCCTAT	IntronTRIP	B3-9	chr14	34203943	+	0	74	NA	NA	0	74	NA	NA	0	74	NA	NA	NA	NA	NA	NA	NA	NA	NA	ReprPCWk	Interior_Repr2	42.86	Average GC	NA	NA
AAACGATATGTATGCGCT	IntronTRIP	B3-9	chr8	33473373	-	8	10	NA	NA	0	10	NA	NA	0	10	NA	NA	NA	NA	NA	NA	NA	NA	NA	TssFlnkU	Near_Lm1	55.44	High GC	NA	NA
AAACGATGAGGCTTGGGT	IntronTRIP	B3-9	chr3	11718975	-	41	82	NA	NA	48	82	NA	NA	0	82	NA	NA	NA	NA	NA	NA	NA	NA	NA	TssBiv	Interior_Act3	57.04	High GC	NA	NA
AAACGATTCTCCACAGGC	IntronTRIP	B3-9	chr1	218673053	-	0	103	NA	NA	0	103	NA	NA	0	103	NA	NA	NA	NA	NA	NA	NA	NA	NA	Quies	Lamina	36.06	Average GC	NA	NA
AAACGCACGTGTGACGTG	IntronTRIP	B3-9	chr3	171188840	+	17	106	0	6	51	106	0	6	117	106	97	6	NA	NA	NA	NA	NA	NA	NA	TxWk	Interior_Act3	34.87	Low GC	NA	NA
AAACGCAGGTCGGACAAC	IntronTRIP	B3-9	chr14	31894373	+	0	56	NA	NA	0	56	NA	NA	0	56	NA	NA	NA	NA	NA	NA	NA	NA	NA	EnhA1	Near_Lm1	46.05	Average GC	LINE	NA
AAACGCATAGCTCCACGC	IntronTRIP	B3-9	chr6	33211099	-	0	10	NA	NA	2	10	NA	NA	0	10	NA	NA	NA	NA	NA	NA	NA	NA	NA	TxWk	Speckle	51.65	High GC	NA	NA
AAACGCATTGAATAATCC	IntronTRIP	B3-9	chr11	125591142	-	222	382	NA	NA	223	382	NA	NA	0	382	NA	NA	NA	NA	NA	NA	NA	NA	NA	TxWk	Interior_Act3	47.75	Average GC	NA	NA
AAACGCTCAAATCGCTAA	IntronTRIP	B3-9	chr1	101217470	-	0	80	NA	NA	0	80	NA	NA	0	80	NA	NA	NA	NA	NA	NA	NA	NA	NA	Quies	Interior_Act3	36.76	Average GC	NA	NA
AAACGCTTCCAGGGCAGA	IntronTRIP	B3-9	chr3	195178133	-	20	22	NA	NA	93	22	NA	NA	0	22	NA	NA	NM_152531.5	NA	NM_152531.5.2	NM_152531.5	93026	109850	0.458536248743075	TssFlnkU	Interior_Act2	47.55	Average GC	NA	MANE_mRNA
AAACGGACTGACACCGAC	IntronTRIP	B3-9	chr15	36765910	-	0	79	NA	NA	0	79	NA	NA	0	79	NA	NA	NA	NA	NA	NA	NA	NA	NA	Quies	Near_Lm1	33.97	Low GC	LINE	NA
AAACGGGCATATATCTCA	IntronTRIP	B3-9	chr5	36097066	+	0	210	NA	NA	0	210	NA	NA	0	210	NA	NA	NA	NA	NA	NA	NA	NA	NA	Quies	Near_Lm1	34.47	Low GC	NA	NA
AAACGGGCATTGCCAAGA	IntronTRIP	B3-9	chr6	90075850	+	0	41	NA	NA	0	41	NA	NA	0	41	NA	NA	NA	NA	NA	NA	2799	3884	0.418823881490349	ReprPCWk	Interior_Act3	36.46	Average GC	NA	lncRNA
AAACGGGCCCTGGCGGCG	IntronTRIP	B3-9	chrX	80315769	+	0	42	13	78	2	42	1	78	0	42	0	78	NA	NA	NA	NA	NA	NA	NA	Quies	Near_Lm2	31.67	Low GC	LTR	NA
AAACGGGTACCCGGCCAC	IntronTRIP	B3-9	chr6	49636963	+	79	30	NA	NA	86	30	NA	NA	0	30	NA	NA	NA	NA	NA	NA	NA	NA	NA	EnhA2	Interior_Act3	35.46	Average GC	NA	NA
AAACGGGTGGTGGGCCCT	IntronTRIP	B3-9	chr2	223724437	-	11	108	NA	NA	0	108	NA	NA	0	108	NA	NA	NA	NA	NA	NA	NA	NA	NA	EnhA1	Near_Lm1	42.76	Average GC	LTR	NA
AAACGGGTGTCTCGACGC	IntronTRIP	B3-9	chr6	83429812	-	0	15	NA	NA	0	15	NA	NA	0	15	NA	NA	NM_002395.6	NA	NM_002395.6.13	NM_002395.6	1239	219411	0.00561522773623385	Quies	Near_Lm1	36.46	Average GC	NA	MANE_mRNA
AAACGGGTTCATGTGATC	IntronTRIP	B3-9	chr13	32181205	+	0	115	NA	NA	0	115	NA	NA	0	115	NA	NA	NM_023037.3	NA	NM_023037.3.23	NM_023037.3	149432	117920	0.558933540800144	ReprPCWk	Near_Lm1	42.86	Average GC	NA	MANE_mRNA
AAACGGTCTTCGCAGCCC	IntronTRIP	B3-9	chr2	10670941	+	0	74	NA	NA	0	74	NA	NA	0	74	NA	NA	NA	NA	NA	NA	NA	NA	NA	TxWk	Interior_Act2	36.46	Average GC	NA	NA
AAACGGTTTTAGAAGACC	IntronTRIP	B3-9	chr5	31521884	+	0	89	NA	NA	0	89	NA	NA	0	89	NA	NA	NA	NA	NA	NA	NA	NA	NA	TxWk	Interior_Act3	32.17	Low GC	NA	NA
AAACGTACCTGATAGCCC	IntronTRIP	B3-9	chrX	67328459	+	0	117	NA	NA	0	117	NA	NA	0	117	NA	NA	NA	NA	NA	NA	NA	NA	NA	Quies	Lamina	33.37	Low GC	LINE	NA
AAACGTATAGGGCTGTGC	IntronTRIP	B3-9	chr4	18633453	+	0	37	NA	NA	0	37	NA	NA	0	37	NA	NA	NA	NA	NA	NA	214791	255209	0.457002127659574	Quies	Lamina	43.26	Average GC	SINE	lncRNA
AAACGTCTAAGAGACACA	IntronTRIP	B3-9	chr2	125619833	+	0	128	NA	NA	1	128	NA	NA	0	128	NA	NA	NA	NA	NA	NA	NA	NA	NA	Quies	Lamina	31.77	Low GC	NA	NA
AAACGTGACCCGAATCCC	IntronTRIP	B3-9	chr8	42148438	+	0	2	NA	NA	0	2	NA	NA	0	2	NA	NA	NA	NA	NA	NA	NA	NA	NA	ReprPCWk	Interior_Act2	44.96	Average GC	LINE	NA
AAACGTGCGAGATTACGA	IntronTRIP	B3-9	chr11	125554715	-	0	89	NA	NA	0	89	NA	NA	0	89	NA	NA	NA	NA	NA	NA	NA	NA	NA	EnhA2	Interior_Act3	50.05	High GC	LTR	NA
AAACGTTGCAACTTACTG	IntronTRIP	B3-9	chr11	62397026	+	8	52	NA	NA	25	52	NA	NA	0	52	NA	NA	NA	NA	NA	NA	NA	NA	NA	EnhA1	Speckle	48.95	High GC	NA	NA
AAACGTTTGTTATGCAGT	IntronTRIP	B3-9	chr3	156790648	+	0	223	NA	NA	0	223	NA	NA	0	223	NA	NA	NA	NA	NA	NA	NA	NA	NA	TxWk	Interior_Act3	33.97	Low GC	NA	NA
AAACTAACCACAGGAATC	IntronTRIP	B3-9	chr21	33947810	+	0	55	NA	NA	11	55	NA	NA	0	55	NA	NA	NA	NA	NA	NA	32276	29893	0.519165500490598	TssFlnkU	Interior_Act2	48.45	High GC	NA	lncRNA
AAACTAACCTTTTACCTA	IntronTRIP	B3-9	chr2	169463583	+	0	78	NA	NA	0	78	NA	NA	0	78	NA	NA	NA	NA	NA	NA	NA	NA	NA	Quies	Interior_Act3	37.16	Average GC	NA	NA
AAACTAAGCACTCAAATT	IntronTRIP	B3-9	chr5	126515228	-	7	25	NA	NA	3	25	NA	NA	0	25	NA	NA	NA	NA	NA	NA	NA	NA	NA	EnhA2	Interior_Act3	41.46	Average GC	LTR	NA
AAACTAAGTATCATAAGT	IntronTRIP	B3-9	chr7	107549330	+	57	95	NA	NA	37	95	NA	NA	84	95	NA	NA	NA	NA	NA	NA	NA	NA	NA	TxWk	Interior_Act3	41.56	Average GC	LINE	NA
AAACTAGAACCCACGGCA	IntronTRIP	B3-9	chr12	67263586	+	0	11	NA	NA	0	11	NA	NA	0	11	NA	NA	NA	NA	NA	NA	NA	NA	NA	Quies	Near_Lm1	38.76	Average GC	LTR	NA
AAACTAGCTGTGTGATGT	IntronTRIP	B3-9	chr4	26476818	-	0	59	NA	NA	0	59	NA	NA	0	59	NA	NA	NA	NA	NA	NA	NA	NA	NA	ReprPC	Interior_Act3	50.35	High GC	NA	NA
AAACTAGGCTCGCCGTGT	IntronTRIP	B3-9	chr7	137958662	+	0	130	NA	NA	6	130	NA	NA	102	130	NA	NA	NA	NA	NA	NA	NA	NA	NA	EnhG2	Interior_Act3	43.16	Average GC	NA	NA
AAACTATCATGAGCAACG	IntronTRIP	B3-9	chr7	12385431	-	26	28	NA	NA	45	28	NA	NA	0	28	NA	NA	NM_001135924.3	NA	NM_001135924.3.26	NM_001135924.3	18434	54547	0.25258628958222	EnhA2	Near_Lm2	32.87	Low GC	NA	MANE_mRNA
AAACTATGAGCCTGCTGC	IntronTRIP	B3-9	chr10	17452345	-	261	17	NA	NA	471	17	NA	NA	188	17	NA	NA	NM_001004470.3	NA	NM_001004470.3.6	NM_001004470.3	2250	136925	0.0161666966049937	TssA	Interior_Act3	37.66	Average GC	NA	MANE_mRNA
AAACTCCGTGCGAATGAG	IntronTRIP	B3-9	chr10	83492527	-	0	27	NA	NA	5	27	NA	NA	0	27	NA	NA	NA	NA	NA	NA	NA	NA	NA	Quies	Lamina	39.56	Average GC	NA	NA
AAACTCCTCGGGCTATGG	IntronTRIP	B3-9	chr12	50597494	+	18	130	NA	NA	25	130	NA	NA	0	130	NA	NA	NM_173602.3	NA	NM_173602.3.1	NM_173602.3	92510	151163	0.379648135000595	TxWk	Interior_Act1	36.66	Average GC	NA	MANE_mRNA
AAACTCGGACCAATCGTC	IntronTRIP	B3-9	chr12	9895143	+	5	55	NA	NA	9	55	NA	NA	0	55	NA	NA	NM_001190765.1	NA	NM_001190765.1.5	NM_001190765.1	13655	690	0.951899616591147	Quies	Interior_Repr1	33.57	Low GC	NA	MANE_mRNA
AAACTCGTCGCGTGATAA	IntronTRIP	B3-9	chr4	40549478	+	0	10	NA	NA	0	10	NA	NA	0	10	NA	NA	NA	NA	NA	NA	NA	NA	NA	Quies	Interior_Act3	48.25	High GC	SINE	NA
AAACTCGTTTAATCTTTG	IntronTRIP	B3-9	chr8	123273468	-	67	20	NA	NA	169	20	NA	NA	119	20	NA	NA	NM_007222.5	NA	NM_007222.5.3	NM_007222.5	818	25013	0.0316673764081917	TssA	Interior_Act3	53.05	High GC	NA	MANE_mRNA
AAACTCTAACCACAGAGC	IntronTRIP	B3-9	chr6	70399083	-	0	17	NA	NA	15	17	NA	NA	0	17	NA	NA	NA	NA	NA	NA	NA	NA	NA	TssA	Interior_Act3	38.66	Average GC	NA	NA
AAACTGAGGCCCGGATAT	IntronTRIP	B3-9	chr1	116528823	+	0	28	NA	NA	0	28	NA	NA	0	28	NA	NA	NA	NA	NA	NA	NA	NA	NA	TxWk	Interior_Act3	39.66	Average GC	NA	NA
AAACTGGCGGGCCTCACC	IntronTRIP	B3-9	chr2	87539390	-	2	9	NA	NA	7	9	NA	NA	0	9	NA	NA	NA	NA	NA	NA	NA	NA	NA	TxWk	Interior_Repr1	56.84	High GC	NA	NA
AAACTGGGGGCAGCTCGA	IntronTRIP	B3-9	chr2	196998785	+	10	37	0	106	0	37	0	106	0	37	0	106	NA	NA	NA	NA	NA	NA	NA	ReprPCWk	Near_Lm1	37.86	Average GC	NA	NA
AAACTGGGGTCAGTAGCG	IntronTRIP	B3-9	chr10	54440829	+	0	145	NA	NA	0	145	NA	NA	0	145	NA	NA	NA	NA	NA	NA	NA	NA	NA	Quies	Lamina	28.37	Low GC	NA	NA
AAACTGTGCGGTCGTGAG	IntronTRIP	B3-9	chr14	21557733	-	18	152	NA	NA	82	152	NA	NA	0	152	NA	NA	NA	NA	NA	NA	NA	NA	NA	Quies	Interior_Act1	43.06	Average GC	NA	NA
AAACTGTGGTCGCGCAAG	IntronTRIP	B3-9	chr21	14544734	+	1	108	NA	NA	3	108	NA	NA	0	108	NA	NA	NA	NA	NA	NA	NA	NA	NA	TssFlnk	Interior_Act3	29.87	Low GC	NA	NA
AAACTTAGGCTCCCCCCC	IntronTRIP	B3-9	chr10	68750735	-	0	236	NA	NA	0	236	NA	NA	0	236	NA	NA	NA	NA	NA	NA	NA	NA	NA	Tx	Interior_Act3	42.46	Average GC	NA	NA
AAACTTATACGACCCCAC	IntronTRIP	B3-9	chr15	19896820	+	0	24	NA	NA	0	24	NA	NA	0	24	NA	NA	NA	NA	NA	NA	NA	NA	NA	Quies	Lamina_Like	35.96	Average GC	NA	NA
AAACTTCCGAGGGCGATC	IntronTRIP	B3-9	chr7	7939856	-	0	14	NA	NA	0	14	NA	NA	0	14	NA	NA	NA	NA	NA	NA	NA	NA	NA	Quies	Near_Lm1	32.17	Low GC	NA	NA
AAACTTGGCCGAATAACA	IntronTRIP	B3-9	chr8	74926617	+	0	135	NA	NA	0	135	NA	NA	0	135	NA	NA	NA	NA	NA	NA	NA	NA	NA	Quies	Lamina	32.77	Low GC	DNA	NA
AAACTTGTGTTAGTTCAA	IntronTRIP	B3-9	chr2	197402934	-	4	123	NA	NA	5	123	NA	NA	233	123	NA	NA	NM_012433.4	NA	NM_012433.4.12	NM_012433.4	32094	13151	0.709338048403139	Tx	Interior_Act3	34.97	Average GC	NA	MANE_mRNA
AAACTTTACGGGTATGTC	IntronTRIP	B3-9	chr9	27446937	+	0	49	NA	NA	0	49	NA	NA	0	49	NA	NA	NA	NA	NA	NA	NA	NA	NA	Tx	Interior_Act3	41.86	Average GC	DNA	NA
AAACTTTATTGAGCTAAC	IntronTRIP	B3-9	chr1	154012563	+	0	122	NA	NA	0	122	NA	NA	0	122	NA	NA	NA	NA	NA	NA	NA	NA	NA	ReprPCWk	Speckle	45.45	Average GC	NA	NA
AAACTTTCTCCCGAGCCG	IntronTRIP	B3-9	chr8	120931260	+	0	2	NA	NA	0	2	NA	NA	0	2	NA	NA	NA	NA	NA	NA	18195	188494	0.0880308095738041	Quies	Lamina	38.16	Average GC	LTR	lncRNA
AAACTTTGATTACACAGC	IntronTRIP	B3-9	chr2	207367161	+	0	48	NA	NA	0	48	NA	NA	0	48	NA	NA	NA	NA	NA	NA	NA	NA	NA	Quies	Interior_Act3	40.96	Average GC	LINE	NA
AAAGAAAACTTCACAACT	IntronTRIP	B3-9	chr12	52349977	-	0	174	NA	NA	0	174	NA	NA	0	174	NA	NA	NA	NA	NA	NA	NA	NA	NA	ReprPC	Interior_Act1	46.15	Average GC	NA	NA
AAAGAAATATGCCCCCGC	IntronTRIP	B3-9	chr4	84967526	-	8	35	NA	NA	11	35	NA	NA	0	35	NA	NA	NA	NA	NA	NA	NA	NA	NA	EnhWk	Near_Lm1	40.96	Average GC	NA	NA
AAAGAACCACCGGGTTAC	IntronTRIP	B3-9	chr7	136174291	-	0	32	NA	NA	0	32	NA	NA	0	32	NA	NA	NA	NA	NA	NA	NA	NA	NA	EnhWk	Near_Lm2	38.26	Average GC	LTR	NA
AAAGAACCCGGAGCCCCC	IntronTRIP	B3-9	chr14	90618387	+	0	31	NA	NA	0	31	NA	NA	0	31	NA	NA	NA	NA	NA	NA	NA	NA	NA	TxWk	Interior_Act3	48.75	High GC	NA	NA
AAAGAAGCCAGATACATC	IntronTRIP	B3-9	chr1	155934694	-	10	25	NA	NA	13	25	NA	NA	0	25	NA	NA	NA	NA	NA	NA	NA	NA	NA	TssA	Speckle	50.95	High GC	NA	NA
AAAGACAGTTTAGACGAA	IntronTRIP	B3-9	chr11	65353021	+	55	29	NA	NA	159	29	NA	NA	0	29	NA	NA	NM_006268.5	NM_006268.5	NA	NA	19170	1241	0.939199451276273	TxWk	Speckle	42.16	Average GC	NA	MANE_mRNA
AAAGACCATCTAGATACA	IntronTRIP	B3-9	chr14	73060348	-	0	16	NA	NA	0	16	NA	NA	0	16	NA	NA	NA	NA	NA	NA	NA	NA	NA	TxWk	Interior_Act2	37.76	Average GC	NA	NA
AAAGACCGGAAGGGAGTT	IntronTRIP	B3-9	chr10	127826277	+	0	67	NA	NA	0	67	NA	NA	0	67	NA	NA	NA	NA	NA	NA	NA	NA	NA	Quies	Near_Lm2	50.65	High GC	NA	NA
AAAGACCGGGTTCCGGGT	IntronTRIP	B3-9	chr7	92345768	+	0	34	0	40	4	34	0	40	0	34	0	40	NM_019004.2	NA	NM_019004.2.7	NM_019004.2	99795	55615	0.642140145421788	Quies	Interior_Act3	35.56	Average GC	NA	MANE_mRNA
AAAGACGACCATGAGCCG	IntronTRIP	B3-9	chr8	85962544	-	8	88	NA	NA	15	88	NA	NA	0	88	NA	NA	NA	NA	NA	NA	NA	NA	NA	TxWk	Interior_Act3	38.16	Average GC	NA	NA
AAAGACGACTTGCGGCCT	IntronTRIP	B3-9	chr1	218298502	-	9	78	NA	NA	15	78	NA	NA	0	78	NA	NA	NA	NA	NA	NA	NA	NA	NA	EnhA1	Near_Lm2	38.46	Average GC	NA	NA
AAAGACGGCGTTCGACCG	IntronTRIP	B3-9	chr3	116061340	-	0	29	NA	NA	8	29	NA	NA	0	29	NA	NA	NM_002338.5	NA	NM_002338.5.5	NM_002338.5	384147	258967	0.597323336142581	Quies	Near_Lm2	35.56	Average GC	NA	MANE_mRNA
AAAGACTTTAATGCGTTA	IntronTRIP	B3-9	chrUn_GL000195v1	71733	-	142	65	NA	NA	230	65	NA	NA	0	65	NA	NA	NA	NA	NA	NA	NA	NA	NA	NA	NA	35.96	Average GC	NA	NA
AAAGAGACTCATATCCAG	IntronTRIP	B3-9	chr16	57441395	+	82	109	NA	NA	80	109	NA	NA	0	109	NA	NA	NA	NA	NA	NA	NA	NA	NA	Tx	Interior_Act1	37.36	Average GC	NA	NA
AAAGAGATTAGCGACTAC	IntronTRIP	B3-9	chr18	9804931	+	7	26	NA	NA	11	26	NA	NA	0	26	NA	NA	NM_006868.4	NA	NM_006868.4.3	NM_006868.4	96631	57620	0.626452988959553	EnhG2	Interior_Act2	46.85	Average GC	NA	MANE_mRNA
AAAGAGCCACAGTCCAAC	IntronTRIP	B3-9	chr5	146507878	-	0	21	NA	NA	0	21	NA	NA	0	21	NA	NA	NA	NA	NA	NA	NA	NA	NA	Tx	Near_Lm2	36.16	Average GC	NA	NA
AAAGAGCCGAGGCGTGTC	IntronTRIP	B3-9	chr7	42988166	+	2	153	NA	NA	2	153	NA	NA	0	153	NA	NA	NA	NA	NA	NA	NA	NA	NA	EnhA1	Interior_Act3	41.66	Average GC	LTR	NA
AAAGAGCCTAGTGCATAG	IntronTRIP	B3-9	chr12	861089	+	183	310	NA	NA	293	310	NA	NA	0	310	NA	NA	NM_213655.5	NM_213655.5	NA	NA	108511	50363	0.683000365069174	TxWk	Interior_Act1	39.96	Average GC	NA	MANE_mRNA
AAAGAGCTACGCTCTTTA	IntronTRIP	B3-9	chr6	24946875	-	0	57	NA	NA	0	57	NA	NA	0	57	NA	NA	NA	NA	NA	NA	NA	NA	NA	ReprPCWk	Near_Lm1	44.56	Average GC	NA	NA
AAAGAGGGTTGCCAAACA	IntronTRIP	B3-9	chr6	37452390	+	30	47	NA	NA	33	47	NA	NA	0	47	NA	NA	NM_015050.3	NA	NM_015050.3.6	NM_015050.3	19170	29118	0.396993041749503	Tx	Interior_Act1	44.26	Average GC	NA	MANE_mRNA
AAAGAGGTCATTACCACC	IntronTRIP	B3-9	chr10	110069508	-	11	35	NA	NA	5	35	NA	NA	0	35	NA	NA	NA	NA	NA	NA	NA	NA	NA	EnhWk	Interior_Act3	35.06	Average GC	NA	NA
AAAGAGTCTCCTTCTTAT	IntronTRIP	B3-9	chr3	34056568	-	0	164	NA	NA	0	164	NA	NA	0	164	NA	NA	NA	NA	NA	NA	NA	NA	NA	Quies	Near_Lm2	35.46	Average GC	NA	NA
AAAGAGTCTTAGGCTGCG	IntronTRIP	B3-9	chr11	6693452	+	14	36	NA	NA	32	36	NA	NA	0	36	NA	NA	NA	NA	NA	NA	NA	NA	NA	EnhA1	Interior_Act3	40.26	Average GC	LTR	NA
AAAGAGTGAGGAATCCTC	IntronTRIP	B3-9	chr22	23243664	-	0	46	NA	NA	0	46	NA	NA	0	46	NA	NA	NA	NA	NA	NA	NA	NA	NA	EnhG1	Interior_Act2	51.35	High GC	SINE	NA
AAAGAGTGTGCATGTGCC	IntronTRIP	B3-9	chr1	50843188	+	0	38	NA	NA	0	38	NA	NA	0	38	NA	NA	NA	NA	NA	NA	NA	NA	NA	Quies	Interior_Act3	33.87	Low GC	NA	NA
AAAGAGTTCCGGCCTGGA	IntronTRIP	B3-9	chr11	77636658	+	0	102	NA	NA	0	102	NA	NA	0	102	NA	NA	NA	NA	NA	NA	NA	NA	NA	TssA	Interior_Act3	46.05	Average GC	LTR	NA
AAAGAGTTGGGACGCATT	IntronTRIP	B3-9	chr13	98475312	-	12	36	NA	NA	40	36	NA	NA	96	36	NA	NA	NM_001032296.4	NM_001032296.4	NA	NA	101795	30128	0.771624356632278	EnhG1	Interior_Act3	53.35	High GC	NA	MANE_mRNA
AAAGATAACTGATTCTAT	IntronTRIP	B3-9	chr7	12731378	-	196	73	NA	NA	252	73	NA	NA	336	73	NA	NA	NA	NA	NA	NA	NA	NA	NA	EnhA1	Interior_Act3	37.66	Average GC	NA	NA
AAAGATACGGTCACGTCG	IntronTRIP	B3-9	chr16	25216827	-	0	218	NA	NA	12	218	NA	NA	0	218	NA	NA	NA	NA	NA	NA	NA	NA	NA	EnhWk	Interior_Act2	55.04	High GC	NA	NA
AAAGATGCCCGCAGCGTC	IntronTRIP	B3-9	chr20	39499930	+	0	51	NA	NA	0	51	NA	NA	0	51	NA	NA	NA	NA	NA	NA	NA	NA	NA	Quies	Near_Lm2	39.46	Average GC	NA	NA
AAAGATGGGGCCGAGCGT	IntronTRIP	B3-9	chrX	72000347	-	0	19	NA	NA	0	19	NA	NA	0	19	NA	NA	NA	NA	NA	NA	NA	NA	NA	ReprPCWk	Interior_Act3	38.36	Average GC	SINE	NA
AAAGATTCAGTACAACCA	IntronTRIP	B3-9	chr2	200339884	+	465	142	NA	NA	625	142	NA	NA	0	142	NA	NA	NM_001100423.2	NA	NM_001100423.2.2	NM_001100423.2	33192	142380	0.189050645888866	Quies	Interior_Act3	37.96	Average GC	NA	MANE_mRNA
AAAGCAAAATGTCACAAC	IntronTRIP	B3-9	chr1	11686809	+	3	20	NA	NA	5	20	NA	NA	0	20	NA	NA	NA	NA	NA	NA	NA	NA	NA	TxWk	Speckle	47.25	Average GC	Simple_repeat	NA
AAAGCAAGCTCTACTTTC	IntronTRIP	B3-9	chr1	165612796	-	0	68	NA	NA	0	68	NA	NA	0	68	NA	NA	NA	NA	NA	NA	NA	NA	NA	ReprPCWk	Interior_Act3	35.86	Average GC	NA	NA
AAAGCACCTCTGACGCCC	IntronTRIP	B3-9	chr6	114784345	-	0	48	NA	NA	0	48	NA	NA	0	48	NA	NA	NA	NA	NA	NA	NA	NA	NA	Quies	Lamina	31.57	Low GC	LINE	NA
AAAGCACCTTATAAGCTG	IntronTRIP	B3-9	chr4	79674072	-	0	2	NA	NA	0	2	NA	NA	0	2	NA	NA	NA	NA	NA	NA	NA	NA	NA	EnhWk	Near_Lm1	36.86	Average GC	NA	NA
AAAGCAGCGCCTAGTACG	IntronTRIP	B3-9	chr17	2610629	+	653	10	NA	NA	666	10	NA	NA	0	10	NA	NA	NM_000430.4	NA	NM_000430.4.1	NM_000430.4	16976	74986	0.184597986124704	EnhWk	Speckle	36.46	Average GC	NA	MANE_mRNA
AAAGCAGGTTCGCTACGA	IntronTRIP	B3-9	chr7	125422698	-	0	85	NA	NA	1	85	NA	NA	0	85	NA	NA	NA	NA	NA	NA	NA	NA	NA	Quies	Lamina	33.77	Low GC	NA	NA
AAAGCAGTGCCTAGGCAG	IntronTRIP	B3-9	chr5	172984504	+	210	102	NA	NA	385	102	NA	NA	64	102	NA	NA	NM_003945.4	NA	NM_003945.4.1	NM_003945.4	734	50941	0.014204160619255	TssA	Interior_Act2	49.25	High GC	NA	MANE_mRNA
AAAGCATGGACTCTGTTC	IntronTRIP	B3-9	chr15	58332903	-	0	95	NA	NA	5	95	NA	NA	0	95	NA	NA	NA	NA	NA	NA	NA	NA	NA	EnhA1	Interior_Act2	46.95	Average GC	NA	NA
AAAGCCACTCCCCCCATC	IntronTRIP	B3-9	chr11	130030493	-	35	43	NA	NA	74	43	NA	NA	0	43	NA	NA	NA	NA	NA	NA	NA	NA	NA	Quies	Interior_Act3	43.16	Average GC	NA	NA
AAAGCCCCACCCAACCGG	IntronTRIP	B3-9	chr5	67451402	-	0	497	NA	NA	0	497	NA	NA	0	497	NA	NA	NA	NA	NA	NA	NA	NA	NA	Quies	Near_Lm1	40.46	Average GC	NA	NA
AAAGCCGCCGTGTCCAAC	IntronTRIP	B3-9	chr4	98514198	-	0	24	NA	NA	0	24	NA	NA	0	24	NA	NA	NM_005723.4	NA	NM_005723.4.7	NM_005723.4	144413	43832	0.767154506095779	Quies	Near_Lm2	36.96	Average GC	NA	MANE_mRNA
AAAGCCGTATCCAACAAT	IntronTRIP	B3-9	chr3	40244681	-	7	17	NA	NA	26	17	NA	NA	0	17	NA	NA	NA	NA	NA	NA	208648	183571	0.531968109653025	ReprPCWk	Near_Lm1	44.76	Average GC	NA	lncRNA
AAAGCCTGTATCACGTGG	IntronTRIP	B3-9	chr10	9825457	+	0	98	NA	NA	0	98	NA	NA	0	98	NA	NA	NA	NA	NA	NA	NA	NA	NA	EnhA2	Near_Lm2	45.05	Average GC	NA	NA
AAAGCCTTAGCCAGTACT	IntronTRIP	B3-9	chr1	162977619	+	0	569	NA	NA	0	569	NA	NA	0	569	NA	NA	NA	NA	NA	NA	NA	NA	NA	Quies	Near_Lm2	38.96	Average GC	LTR	NA
AAAGCGATGCAGTATCAC	IntronTRIP	B3-9	chr7	138147355	-	13	155	34	93	38	155	72	93	0	155	0	93	NA	NA	NA	NA	NA	NA	NA	ReprPCWk	Near_Lm1	49.55	High GC	NA	NA
AAAGCGCAACGGTACAGT	IntronTRIP	B3-9	chrX	15790009	-	15	15	NA	NA	22	15	NA	NA	0	15	NA	NA	NA	NA	NA	NA	NA	NA	NA	TssFlnk	Interior_Act3	52.25	High GC	NA	NA
AAAGCGCATCGAATCCCG	IntronTRIP	B3-9	chr2	96582603	+	8	68	NA	NA	18	68	NA	NA	107	68	NA	NA	NA	NA	NA	NA	NA	NA	NA	Quies	Interior_Act1	42.56	Average GC	NA	NA
AAAGCGCATTCATCCCAC	IntronTRIP	B3-9	chr17	60097748	-	147	33	NA	NA	215	33	NA	NA	132	33	NA	NA	NA	NA	NA	NA	NA	NA	NA	Quies	Interior_Act1	36.26	Average GC	NA	NA
AAAGCGCCTGGACCGTGC	IntronTRIP	B3-9	chr3	77048987	-	0	5	NA	NA	0	5	NA	NA	0	5	NA	NA	NA	NA	NA	NA	NA	NA	NA	Quies	Near_Lm2	39.26	Average GC	NA	NA
AAAGCGGAGGAGCACGCT	IntronTRIP	B3-9	chr5	140217672	-	0	48	NA	NA	6	48	NA	NA	0	48	NA	NA	NA	NA	NA	NA	NA	NA	NA	EnhA1	Interior_Act2	45.95	Average GC	NA	NA
AAAGCGGATGGGACGAAC	IntronTRIP	B3-9	chr16	15657571	+	59	20	NA	NA	91	20	NA	NA	0	20	NA	NA	NM_017668.3	NA	NM_017668.3.1	NM_017668.3	7327	68782	0.0962698235425508	TxWk	Speckle	47.95	Average GC	NA	MANE_mRNA
AAAGCGGTACTCGGCAGG	IntronTRIP	B3-9	chr12	43692916	+	6	82	NA	NA	11	82	NA	NA	0	82	NA	NA	NA	NA	NA	NA	NA	NA	NA	Quies	Near_Lm2	41.96	Average GC	NA	NA
AAAGCGTGACGACTGTTC	IntronTRIP	B3-9	chr2	227294382	+	0	82	NA	NA	0	82	NA	NA	0	82	NA	NA	NM_000091.5	NA	NM_000091.5.38	NM_000091.5	129759	20410	0.864086462585487	Quies	Near_Lm2	38.86	Average GC	NA	MANE_mRNA
AAAGCGTGCCGTCATTCT	IntronTRIP	B3-9	chr2	199120636	+	0	71	NA	NA	0	71	NA	NA	0	71	NA	NA	NA	NA	NA	NA	NA	NA	NA	Quies	Lamina	33.47	Low GC	NA	NA
AAAGCGTGGAGAGGACTG	IntronTRIP	B3-9	chr3	167976638	+	0	102	NA	NA	0	102	NA	NA	0	102	NA	NA	NA	NA	NA	NA	NA	NA	NA	Quies	Near_Lm2	33.77	Low GC	NA	NA
AAAGCTATTTTTGAAAGC	IntronTRIP	B3-9	chrX	126697923	+	0	113	NA	NA	0	113	NA	NA	0	113	NA	NA	NA	NA	NA	NA	NA	NA	NA	Quies	Lamina	29.67	Low GC	NA	NA
AAAGCTCACTTCGAATTG	IntronTRIP	B3-9	chr5	181134618	-	0	100	NA	NA	0	100	NA	NA	0	100	NA	NA	NA	NA	NA	NA	NA	NA	NA	EnhWk	Interior_Act1	41.56	Average GC	NA	NA
AAAGCTCTTGTGCCGGGT	IntronTRIP	B3-9	chr22	21568989	+	4548	35	1	2	6269	35	8	2	944	35	1	2	NM_003347.4	NA	NM_003347.4.1	NM_003347.4	1276	55045	0.0226558477299764	TssA	Interior_Act1	49.45	High GC	NA	MANE_mRNA
AAAGCTGGGGTGGCGGCA	IntronTRIP	B3-9	chr10	11542327	+	0	21	NA	NA	0	21	NA	NA	0	21	NA	NA	NA	NA	NA	NA	NA	NA	NA	TxWk	Interior_Act3	39.56	Average GC	NA	NA
AAAGCTTGGCCCATAGTC	IntronTRIP	B3-9	chr7	93070574	-	0	106	NA	NA	0	106	NA	NA	0	106	NA	NA	NA	NA	NA	NA	NA	NA	NA	Quies	Near_Lm1	41.16	Average GC	LINE	NA
AAAGCTTTCCGTTGCGTA	IntronTRIP	B3-9	chr1	201965602	+	34	52	NA	NA	20	52	NA	NA	0	52	NA	NA	NM_006335.3	NA	NM_006335.3.5	NM_006335.3	10100	5062	0.666139031790001	Tx	Interior_Act1	38.76	Average GC	NA	MANE_mRNA
AAAGGAACACCTGTCATA	IntronTRIP	B3-9	chr3	152976375	-	13	53	NA	NA	30	53	NA	NA	0	53	NA	NA	NA	NA	NA	NA	NA	NA	NA	EnhA1	Near_Lm1	36.26	Average GC	NA	NA
AAAGGAATTGACGATAGT	IntronTRIP	B3-9	chr7	32894370	+	2	30	NA	NA	3	30	NA	NA	0	30	NA	NA	NA	NA	NA	NA	NA	NA	NA	EnhWk	Interior_Act3	39.96	Average GC	NA	NA
AAAGGAGTAACCGGACCA	IntronTRIP	B3-9	chr5	36110463	+	0	66	NA	NA	0	66	NA	NA	0	66	NA	NA	NA	NA	NA	NA	NA	NA	NA	TxWk	Near_Lm1	35.16	Average GC	NA	NA
AAAGGATTATCGGCGTGG	IntronTRIP	B3-9	chr7	5525515	+	21	125	NA	NA	35	125	NA	NA	124	125	NA	NA	NA	NA	NA	NA	NA	NA	NA	Tx	Interior_Act1	49.65	High GC	LINE	NA
AAAGGATTCCAAACCTTT	IntronTRIP	B3-9	chr10	102433555	-	0	35	NA	NA	0	35	NA	NA	0	35	NA	NA	NA	NA	NA	NA	NA	NA	NA	EnhA1	Speckle	54.65	High GC	NA	NA
AAAGGCAGCCGTATCGTT	IntronTRIP	B3-9	chr19	16079213	-	0	59	NA	NA	9	59	NA	NA	0	59	NA	NA	NA	NA	NA	NA	NA	NA	NA	EnhA1	Speckle	42.16	Average GC	NA	NA
AAAGGCATTGACGGGTCC	IntronTRIP	B3-9	chr6	149120226	+	0	72	NA	NA	0	72	NA	NA	0	72	NA	NA	NA	NA	NA	NA	NA	NA	NA	EnhA1	Interior_Act3	38.26	Average GC	LINE	NA
AAAGGCCACCTACCGCAC	IntronTRIP	B3-9	chr5	164352097	-	0	271	NA	NA	0	271	NA	NA	0	271	NA	NA	NA	NA	NA	NA	NA	NA	NA	TxWk	Near_Lm2	36.86	Average GC	NA	NA
AAAGGCCCCTCCTGGGCG	IntronTRIP	B3-9	chr2	170263134	-	0	84	NA	NA	0	84	NA	NA	0	84	NA	NA	NA	NA	NA	NA	NA	NA	NA	EnhA1	Interior_Act3	43.26	Average GC	LTR	NA
AAAGGCCCGCGTCGGGGG	IntronTRIP	B3-9	chr8	105399418	+	152	210	NA	NA	133	210	NA	NA	0	210	NA	NA	NM_012082.4	NA	NM_012082.4.1	NM_012082.4	80981	405121	0.166592608135741	EnhA1	Interior_Act3	42.76	Average GC	NA	MANE_mRNA
AAAGGCGCTAGCCCGAAG	IntronTRIP	B3-9	chr10	92591002	-	31	19	NA	NA	123	19	NA	NA	256	19	NA	NA	NA	NA	NA	NA	NA	NA	NA	EnhA2	Interior_Act2	43.86	Average GC	NA	NA
AAAGGCTGAAGTGGCATG	IntronTRIP	B3-9	chr11	94195247	+	5	184	NA	NA	0	184	NA	NA	0	184	NA	NA	NA	NA	NA	NA	9808	86956	0.101360009921045	ReprPC	Near_Lm1	46.55	Average GC	NA	lncRNA
AAAGGCTTTCAAGAGTCT	IntronTRIP	B3-9	chr11	5281794	+	2	55	NA	NA	15	55	NA	NA	134	55	NA	NA	NA	NA	NA	NA	NA	NA	NA	EnhG2	Interior_Act3	39.76	Average GC	NA	NA
AAAGGGAATCATGTAATA	IntronTRIP	B3-9	chr19	12552128	-	0	13	NA	NA	0	13	NA	NA	0	13	NA	NA	NA	NA	NA	NA	NA	NA	NA	TssA	Speckle	48.95	High GC	NA	NA
AAAGGGACTTTTGCTAAG	IntronTRIP	B3-9	chr1	9929800	+	196	124	NA	NA	209	124	NA	NA	0	124	NA	NA	NA	NA	NA	NA	NA	NA	NA	TssFlnkU	Interior_Act1	39.16	Average GC	NA	NA
AAAGGGCCCGCTGTTTGA	IntronTRIP	B3-9	chr15	37528275	+	0	125	NA	NA	0	125	NA	NA	0	125	NA	NA	NA	NA	NA	NA	NA	NA	NA	Quies	Near_Lm2	33.47	Low GC	NA	NA
AAAGGGCCTCCTGGACCC	IntronTRIP	B3-9	chr4	141913112	-	0	92	NA	NA	0	92	NA	NA	0	92	NA	NA	NA	NA	NA	NA	NA	NA	NA	TxWk	Lamina	32.97	Low GC	NA	NA
AAAGGGCGGATTTCAATT	IntronTRIP	B3-9	chr2	100545674	-	0	43	NA	NA	0	43	NA	NA	0	43	NA	NA	NA	NA	NA	NA	NA	NA	NA	ReprPCWk	Interior_Act2	39.56	Average GC	LTR	NA
AAAGGGGCTATGGTTAGC	IntronTRIP	B3-9	chr17	47131686	+	0	51	NA	NA	0	51	NA	NA	0	51	NA	NA	NA	NA	NA	NA	NA	NA	NA	TxWk	Interior_Act1	39.46	Average GC	NA	NA
AAAGGGGTGAATCTTATC	IntronTRIP	B3-9	chr17	61884817	+	0	36	NA	NA	0	36	NA	NA	0	36	NA	NA	NA	NA	NA	NA	NA	NA	NA	TxWk	Interior_Repr1	36.36	Average GC	NA	NA
AAAGGGGTGTACTGGAGT	IntronTRIP	B3-9	chr4	15012299	-	0	55	NA	NA	0	55	NA	NA	0	55	NA	NA	NA	NA	NA	NA	415615	7357	0.982606413663316	TxWk	Near_Lm2	31.97	Low GC	NA	lncRNA
AAAGGGTAGAAGGTACGC	IntronTRIP	B3-9	chr1	45697598	-	48	168	NA	NA	27	168	NA	NA	132	168	NA	NA	NA	NA	NA	NA	NA	NA	NA	TxWk	Interior_Act1	45.65	Average GC	NA	NA
AAAGGGTAGGTGCGGTGT	IntronTRIP	B3-9	chr4	102318429	-	3	112	NA	NA	10	112	NA	NA	0	112	NA	NA	NM_001135146.2	NA	NM_001135146.2.7	NM_001135146.2	27053	56764	0.322762685374089	TxWk	Near_Lm2	39.36	Average GC	NA	MANE_mRNA
AAAGGGTCTGGCGAACAC	IntronTRIP	B3-9	chr4	85629913	-	0	31	NA	NA	0	31	NA	NA	0	31	NA	NA	NA	NA	NA	NA	NA	NA	NA	Quies	Near_Lm2	32.27	Low GC	LINE	NA
AAAGGGTGCACCTTGAGT	IntronTRIP	B3-9	chr9	77912174	+	0	144	NA	NA	0	144	NA	NA	0	144	NA	NA	NA	NA	NA	NA	NA	NA	NA	TxWk	Interior_Act3	35.26	Average GC	LINE	NA
AAAGGGTGCGCTCGGCAG	IntronTRIP	B3-9	chr12	21502438	-	106	279	NA	NA	161	279	NA	NA	0	279	NA	NA	NA	NA	NA	NA	NA	NA	NA	TssA	Near_Lm1	47.35	Average GC	NA	NA
AAAGGGTGCGGCGTATGC	IntronTRIP	B3-9	chr5	95893201	-	0	14	NA	NA	0	14	NA	NA	0	14	NA	NA	NM_012081.6	NA	NM_012081.6.3	NM_012081.6	68650	8104	0.8944159262058	TxWk	Interior_Act3	40.46	Average GC	NA	MANE_mRNA
AAAGGTAACGAAGTATCC	IntronTRIP	B3-9	chr1	225898002	-	3	32	NA	NA	10	32	NA	NA	0	32	NA	NA	NA	NA	NA	NA	NA	NA	NA	TxWk	Interior_Act2	50.65	High GC	NA	NA
AAAGGTACACGGGGGTGG	IntronTRIP	B3-9	chr7	150928030	+	0	82	NA	NA	12	82	NA	NA	0	82	NA	NA	NA	NA	NA	NA	NA	NA	NA	EnhWk	Interior_Act1	44.56	Average GC	LINE	NA
AAAGGTACGCTGGTCGAG	IntronTRIP	B3-9	chr12	26534713	-	7	21	NA	NA	0	21	NA	NA	0	21	NA	NA	NM_002223.4	NA	NM_002223.4.20	NM_002223.4	298481	199362	0.599548452022023	Quies	Near_Lm1	31.47	Low GC	NA	MANE_mRNA
AAAGGTACTCTTCAACGC	IntronTRIP	B3-9	chr5	148747573	+	0	452	NA	NA	0	452	NA	NA	1	452	NA	NA	NA	NA	NA	NA	NA	NA	NA	EnhWk	Near_Lm2	41.76	Average GC	NA	NA
AAAGGTATATGGGGCGAC	IntronTRIP	B3-9	chr11	47567511	+	0	50	0	77	0	50	0	77	0	50	0	77	NM_175732.3	NA	NM_175732.3.2	NM_175732.3	1913	5950	0.243291364619102	TxWk	Interior_Act2	45.95	Average GC	NA	MANE_mRNA
AAAGGTCTCCCACCAGGC	IntronTRIP	B3-9	chr9	101462630	-	0	40	NA	NA	0	40	NA	NA	0	40	NA	NA	NA	NA	NA	NA	NA	NA	NA	EnhA1	Near_Lm2	36.76	Average GC	NA	NA
AAAGGTGCCCCATATTGT	IntronTRIP	B3-9	chr5	54033362	-	8	17	NA	NA	2	17	NA	NA	0	17	NA	NA	NM_019087.3	NA	NM_019087.3.1	NM_019087.3	277211	149421	0.649766074743573	TxWk	Interior_Act3	43.16	Average GC	NA	MANE_mRNA
AAAGGTGCTATGGGGGCG	IntronTRIP	B3-9	chr7	126701344	-	0	28	0	36	0	28	0	36	0	28	0	36	NM_000845.3	NA	NM_000845.3.4	NM_000845.3	551597	262747	0.677351340465454	EnhA2	Lamina	37.36	Average GC	NA	MANE_mRNA
AAAGGTGTTAGAGTTAGT	IntronTRIP	B3-9	chr8	2059372	+	0	44	NA	NA	0	44	NA	NA	0	44	NA	NA	NM_003970.4	NA	NM_003970.4.6	NM_003970.4	14327	86084	0.142683570525142	ReprPC	Interior_Repr2	47.75	Average GC	NA	MANE_mRNA
AAAGGTGTTGCCAGCTTA	IntronTRIP	B3-9	chr6	38269175	+	0	42	NA	NA	0	42	NA	NA	0	42	NA	NA	NA	NA	NA	NA	NA	NA	NA	ReprPCWk	Interior_Repr1	37.86	Average GC	NA	NA
AAAGGTTACTTGCGCCTT	IntronTRIP	B3-9	chr5	149916578	-	0	113	NA	NA	0	113	NA	NA	0	113	NA	NA	NM_000440.3	NA	NM_000440.3.17	NM_000440.3	28215	58626	0.324904135143538	TxWk	Interior_Act3	43.96	Average GC	NA	MANE_mRNA
AAAGTAAGGTCGGTCATA	IntronTRIP	B3-9	chr2	214077057	-	0	40	NA	NA	0	40	NA	NA	0	40	NA	NA	NA	NA	NA	NA	NA	NA	NA	Quies	Lamina	38.76	Average GC	NA	NA
AAAGTACCGATACGGCGA	IntronTRIP	B3-9	chr2	60474479	+	0	63	NA	NA	0	63	NA	NA	0	63	NA	NA	NA	NA	NA	NA	NA	NA	NA	ReprPCWk	Near_Lm1	36.76	Average GC	NA	NA
AAAGTACTTGTATCCTTT	IntronTRIP	B3-9	chr3	142047229	+	4	176	NA	NA	2	176	NA	NA	0	176	NA	NA	NA	NA	NA	NA	NA	NA	NA	EnhA1	Interior_Act3	36.46	Average GC	LTR	NA
AAAGTAGACTCGTTGACA	IntronTRIP	B3-9	chr17	16167539	+	275	315	NA	NA	323	315	NA	NA	49	315	NA	NA	NA	NA	NA	NA	NA	NA	NA	TxWk	Interior_Act1	36.46	Average GC	NA	NA
AAAGTAGCCGGCGGACAT	IntronTRIP	B3-9	chr15	29835352	+	0	18	NA	NA	0	18	NA	NA	0	18	NA	NA	NA	NA	NA	NA	NA	NA	NA	ReprPCWk	Interior_Act2	38.96	Average GC	NA	NA
AAAGTAGCTTCTACGCTA	IntronTRIP	B3-9	chr1	169901628	+	0	34	NA	NA	0	34	NA	NA	0	34	NA	NA	NA	NA	NA	NA	NA	NA	NA	Quies	Near_Lm2	37.06	Average GC	NA	NA
AAAGTAGTTGTAGATAAT	IntronTRIP	B3-9	chr11	35665233	+	45	129	NA	NA	21	129	NA	NA	0	129	NA	NA	NM_017583.6	NA	NM_017583.6.1	NM_017583.6	2459	152774	0.0158407039740261	TssA	Interior_Act3	35.46	Average GC	NA	MANE_mRNA
AAAGTCCATCCTAAGGCC	IntronTRIP	B3-9	chr3	5076506	+	0	34	NA	NA	0	34	NA	NA	0	34	NA	NA	NA	NA	NA	NA	NA	NA	NA	Quies	Interior_Act3	40.66	Average GC	NA	NA
AAAGTCCCATCACTGGCT	IntronTRIP	B3-9	chr10	21744212	+	62	95	NA	NA	117	95	NA	NA	0	95	NA	NA	NA	NA	NA	NA	NA	NA	NA	Tx	Interior_Act3	46.75	Average GC	NA	NA
AAAGTCCCATCCGCGTCT	IntronTRIP	B3-9	chr4	112229717	-	6	9	NA	NA	109	9	NA	NA	166	9	NA	NA	NA	NA	NA	NA	1879	156	0.923341523341523	Quies	Near_Lm2	29.57	Low GC	LINE	lncRNA
AAAGTCCCTCAGTGATAA	IntronTRIP	B3-9	chr3	196831274	-	14	30	NA	NA	113	30	NA	NA	1439	30	NA	NA	NA	NA	NA	NA	NA	NA	NA	TxWk	Interior_Act1	36.36	Average GC	NA	NA
AAAGTCCGGGGCAAGGTT	IntronTRIP	B3-9	chr16	28212771	+	0	28	NA	NA	0	28	NA	NA	0	28	NA	NA	NA	NA	NA	NA	NA	NA	NA	TssFlnkU	Speckle	48.65	High GC	NA	NA
AAAGTCCGGTAAGCCTTT	IntronTRIP	B3-9	chr11	94708318	-	0	84	NA	NA	0	84	NA	NA	0	84	NA	NA	NA	NA	NA	NA	32037	162988	0.16427124727599	Quies	Interior_Act3	40.86	Average GC	NA	lncRNA
AAAGTCCGTCCGGGGGAG	IntronTRIP	B3-9	chr15	67637245	+	47	101	NA	NA	54	101	NA	NA	87	101	NA	NA	NM_145160.3	NA	NM_145160.3.9	NM_145160.3	94543	169869	0.357559414852579	TxWk	Interior_Act2	46.05	Average GC	LTR	MANE_mRNA
AAAGTCCTAATCAGACTC	IntronTRIP	B3-9	chr12	27864097	-	0	13	NA	NA	0	13	NA	NA	0	13	NA	NA	NA	NA	NA	NA	NA	NA	NA	TxWk	Interior_Act3	39.06	Average GC	NA	NA
AAAGTCCTAGGGAACAAA	IntronTRIP	B3-9	chr6	57433474	-	24	58	NA	NA	26	58	NA	NA	0	58	NA	NA	NA	NA	NA	NA	NA	NA	NA	Quies	Near_Lm1	36.36	Average GC	NA	NA
AAAGTCGGACTACTTTCG	IntronTRIP	B3-9	chr14	23122056	-	5	45	NA	NA	0	45	NA	NA	0	45	NA	NA	NA	NA	NA	NA	NA	NA	NA	EnhWk	Speckle	50.75	High GC	NA	NA
AAAGTCTCCCCAAGCGAT	IntronTRIP	B3-9	chr6	152338975	+	0	20	NA	NA	0	20	NA	NA	0	20	NA	NA	NA	NA	NA	NA	NA	NA	NA	Quies	Lamina	40.86	Average GC	NA	NA
AAAGTCTGACCCACCGAG	IntronTRIP	B3-9	chr6	25032783	+	0	14	NA	NA	0	14	NA	NA	0	14	NA	NA	NA	NA	NA	NA	NA	NA	NA	ReprPCWk	Near_Lm1	42.76	Average GC	NA	NA
AAAGTCTGACTTCGAATC	IntronTRIP	B3-9	chr6	157829721	-	0	66	NA	NA	0	66	NA	NA	0	66	NA	NA	NA	NA	NA	NA	852	578	0.595804195804196	TxWk	Interior_Act3	31.77	Low GC	LINE	lncRNA
AAAGTGAACCTGGGCTGT	IntronTRIP	B3-9	chr12	104577267	-	0	72	NA	NA	0	72	NA	NA	0	72	NA	NA	NA	NA	NA	NA	NA	NA	NA	EnhWk	Interior_Act3	46.65	Average GC	NA	NA
AAAGTGACGTTGCCAGCT	IntronTRIP	B3-9	chr1	160259128	-	1007	201	NA	NA	1514	201	NA	NA	201	201	NA	NA	NM_015726.4	NA	NM_015726.4.12	NM_015726.4	3421	43409	0.0730514627375614	TxWk	Interior_Act2	43.86	Average GC	NA	MANE_mRNA
AAAGTGATGCGATACGTC	IntronTRIP	B3-9	chr12	127584902	+	0	214	NA	NA	0	214	NA	NA	0	214	NA	NA	NA	NA	NA	NA	129159	14920	0.896445699928511	Quies	Near_Lm2	38.46	Average GC	NA	lncRNA
AAAGTGCCGTATTGAGCA	IntronTRIP	B3-9	chr14	67131690	+	5	71	NA	NA	426	71	NA	NA	5251	71	NA	NA	NM_020806.5	NA	NM_020806.5.17	NM_020806.5	623544	50113	0.925610510987045	Quies	Near_Lm1	37.76	Average GC	NA	MANE_mRNA
AAAGTGGGATTATGATTC	IntronTRIP	B3-9	chr12	62905706	+	0	141	NA	NA	5	141	NA	NA	0	141	NA	NA	NA	NA	NA	NA	NA	NA	NA	TxWk	Interior_Act3	37.86	Average GC	NA	NA
AAAGTGTCAGGTGGCTGT	IntronTRIP	B3-9	chr2	190438873	-	0	7	NA	NA	0	7	NA	NA	0	7	NA	NA	NA	NA	NA	NA	NA	NA	NA	TxWk	Interior_Act3	39.96	Average GC	NA	NA
AAAGTTAACGCTTTAGCG	IntronTRIP	B3-9	chr5	76308145	+	0	28	NA	NA	0	28	NA	NA	0	28	NA	NA	NM_014979.4	NA	NM_014979.4.12	NM_014979.4	224763	25811	0.896992505208042	ReprPCWk	Interior_Act3	40.36	Average GC	NA	MANE_mRNA
AAAGTTAAGAGCTTGCCC	IntronTRIP	B3-9	chr4	154287264	+	0	23	0	155	0	23	0	155	0	23	0	155	NA	NA	NA	NA	338546	13236	0.962374425070072	Quies	Near_Lm2	36.86	Average GC	LINE	lncRNA
AAAGTTAATAGGAGTAGA	IntronTRIP	B3-9	chr5	73029482	-	0	171	NA	NA	0	171	NA	NA	0	171	NA	NA	NA	NA	NA	NA	NA	NA	NA	TxWk	Interior_Act2	37.56	Average GC	NA	NA
AAAGTTAATGCGTTAGAT	IntronTRIP	B3-9	chr15	65691837	-	5	110	NA	NA	5	110	NA	NA	179	110	NA	NA	NM_001320835.1	NA	NM_001320835.1.11	NM_001320835.1	100456	32715	0.754338407010535	TxWk	Interior_Act1	32.47	Low GC	NA	MANE_mRNA
AAAGTTACGATGGATGTT	IntronTRIP	B3-9	chrX	30930800	-	0	13	NA	NA	0	13	NA	NA	0	13	NA	NA	NA	NA	NA	NA	NA	NA	NA	Quies	Near_Lm1	36.06	Average GC	NA	NA
AAAGTTACGCTTTCATGA	IntronTRIP	B3-9	chr3	158781761	+	0	17	NA	NA	0	17	NA	NA	0	17	NA	NA	NA	NA	NA	NA	49498	2309	0.955430733298589	Quies	Near_Lm2	39.26	Average GC	NA	lncRNA
AAAGTTAGGAATATTGAT	IntronTRIP	B3-9	chr14	70452680	+	0	19	NA	NA	0	19	NA	NA	0	19	NA	NA	NM_003813.4	NA	NM_003813.4.1	NM_003813.4	507	7225	0.0655716502845318	Quies	Near_Lm1	45.15	Average GC	NA	MANE_mRNA
AAAGTTATCGGGCGAGAC	IntronTRIP	B3-9	chr6	25962791	+	12	172	NA	NA	30	172	NA	NA	0	172	NA	NA	NA	NA	NA	NA	NA	NA	NA	TssA	Interior_Act3	46.35	Average GC	NA	NA
AAAGTTCGTAGCCTTGCT	IntronTRIP	B3-9	chr1	93910319	-	0	16	NA	NA	0	16	NA	NA	0	16	NA	NA	NA	NA	NA	NA	NA	NA	NA	TssFlnk	Near_Lm1	37.76	Average GC	NA	NA
AAAGTTGGCTCTTCGTCC	IntronTRIP	B3-9	chr2	196402647	+	9	95	NA	NA	12	95	NA	NA	0	95	NA	NA	NA	NA	NA	NA	NA	NA	NA	Quies	Near_Lm1	39.86	Average GC	NA	NA
AAAGTTTACTGCGTCGGG	IntronTRIP	B3-9	chr1	35301006	-	0	31	NA	NA	0	31	NA	NA	0	31	NA	NA	NA	NA	NA	NA	NA	NA	NA	TxWk	Interior_Act1	38.26	Average GC	LINE	NA
AAAGTTTGCCGCTTCGCC	IntronTRIP	B3-9	chr8	66925150	+	2	6	NA	NA	18	6	NA	NA	0	6	NA	NA	NA	NA	NA	NA	NA	NA	NA	TssA	Interior_Act3	57.24	High GC	NA	NA
AAATAAATGCAGTCACGC	IntronTRIP	B3-9	chr1	180659954	-	0	246	NA	NA	0	246	NA	NA	0	246	NA	NA	NA	NA	NA	NA	NA	NA	NA	Het	Interior_Act3	42.36	Average GC	LINE	NA
AAATAACACCAGCGATAT	IntronTRIP	B3-9	chr3	71131044	-	44	37	NA	NA	30	37	NA	NA	0	37	NA	NA	NM_001349338.3	NA	NM_001349338.3.15	NM_001349338.3	452684	176337	0.719664367326369	TssA	Interior_Act3	42.66	Average GC	NA	MANE_mRNA
AAATAACCAGACTGAATC	IntronTRIP	B3-9	chr6	143646368	+	0	65	NA	NA	0	65	NA	NA	0	65	NA	NA	NA	NA	NA	NA	NA	NA	NA	Quies	Interior_Act3	33.07	Low GC	NA	NA
AAATAACTAACCGGTGAT	IntronTRIP	B3-9	chr3	43686832	-	101	40	NA	NA	209	40	NA	NA	0	40	NA	NA	NA	NA	NA	NA	NA	NA	NA	EnhA1	Interior_Act2	45.25	Average GC	NA	NA
AAATAATCTAGGACTGCG	IntronTRIP	B3-9	chr1	174262851	-	0	83	NA	NA	0	83	NA	NA	0	83	NA	NA	NA	NA	NA	NA	NA	NA	NA	Quies	Near_Lm1	42.26	Average GC	NA	NA
AAATAATTTCGCATTTGT	IntronTRIP	B3-9	chr18	51045442	-	0	115	NA	NA	25	115	NA	NA	600	115	NA	NA	NA	NA	NA	NA	NA	NA	NA	TxWk	Interior_Act3	36.16	Average GC	NA	NA
AAATACACGTGTCGTGAG	IntronTRIP	B3-9	chr12	51104219	+	0	130	NA	NA	0	130	NA	NA	0	130	NA	NA	NA	NA	NA	NA	NA	NA	NA	TxWk	Interior_Act1	32.87	Low GC	NA	NA
AAATACATACGGAATTCG	IntronTRIP	B3-9	chr9	64060943	-	25	54	NA	NA	55	54	NA	NA	0	54	NA	NA	NA	NA	NA	NA	NA	NA	NA	NA	Near_Lm1	38.56	Average GC	SINE	NA
AAATACCAGGTCGGTATT	IntronTRIP	B3-9	chr19	14021847	+	54	64	NA	NA	80	64	NA	NA	0	64	NA	NA	NA	NA	NA	NA	NA	NA	NA	EnhWk	Speckle	42.46	Average GC	NA	NA
AAATACCCCCTGGCTTTG	IntronTRIP	B3-9	chr2	128897113	-	0	21	0	118	0	21	0	118	0	21	0	118	NA	NA	NA	NA	NA	NA	NA	Quies	Near_Lm1	45.95	Average GC	NA	NA
AAATACCCTCGTGAGACT	IntronTRIP	B3-9	chr17	67225635	+	0	135	NA	NA	0	135	NA	NA	0	135	NA	NA	NA	NA	NA	NA	NA	NA	NA	TxWk	Interior_Act2	36.96	Average GC	NA	NA
AAATACCTATCTCTAATG	IntronTRIP	B3-9	chr13	99281927	-	0	35	NA	NA	0	35	NA	NA	0	35	NA	NA	NA	NA	NA	NA	NA	NA	NA	TxWk	Interior_Act3	44.66	Average GC	NA	NA
AAATACGAGATTGGGCAT	IntronTRIP	B3-9	chr5	39052687	+	0	162	NA	NA	0	162	NA	NA	0	162	NA	NA	NA	NA	NA	NA	NA	NA	NA	Quies	Interior_Act3	36.06	Average GC	NA	NA
AAATACGCCACGACCCTT	IntronTRIP	B3-9	chr1	44466858	-	7	13	NA	NA	6	13	NA	NA	0	13	NA	NA	NA	NA	NA	NA	NA	NA	NA	ReprPCWk	Interior_Act1	39.56	Average GC	DNA	NA
AAATACTACCTCCGATGT	IntronTRIP	B3-9	chr11	103091558	+	2	79	NA	NA	57	79	NA	NA	874	79	NA	NA	NA	NA	NA	NA	NA	NA	NA	TssA	Near_Lm2	56.24	High GC	NA	NA
AAATACTGCTCTACCCCC	IntronTRIP	B3-9	chr2	230650647	-	16	50	32	13	43	50	72	13	0	50	0	13	NA	NA	NA	NA	NA	NA	NA	EnhA1	Interior_Act3	42.66	Average GC	NA	NA
AAATACTGGGAATATTCA	IntronTRIP	B3-9	chr15	64695944	-	426	57	NA	NA	662	57	NA	NA	0	57	NA	NA	NA	NA	NA	NA	NA	NA	NA	EnhA1	Interior_Act1	44.66	Average GC	NA	NA
AAATAGGCCTGACACCCG	IntronTRIP	B3-9	chr3	195984356	-	211	39	NA	NA	276	39	NA	NA	392	39	NA	NA	NA	NA	NA	NA	5962	24608	0.195027805037619	Tx	Interior_Act1	49.95	High GC	NA	lncRNA
AAATAGGCTCGATACAGA	IntronTRIP	B3-9	chr4	32029272	-	0	75	NA	NA	0	75	NA	NA	0	75	NA	NA	NA	NA	NA	NA	NA	NA	NA	TxWk	Near_Lm2	37.86	Average GC	NA	NA
AAATAGTCCCACAACAGC	IntronTRIP	B3-9	chr17	78788135	-	86	10	NA	NA	115	10	NA	NA	305	10	NA	NA	NA	NA	NA	NA	NA	NA	NA	EnhWk	Speckle	49.35	High GC	NA	NA
AAATAGTCCTGGAAGTAT	IntronTRIP	B3-9	chr7	10298574	-	10	46	NA	NA	23	46	NA	NA	0	46	NA	NA	NA	NA	NA	NA	NA	NA	NA	Quies	Lamina	34.77	Low GC	NA	NA
AAATAGTGGTCGGAAGAG	IntronTRIP	B3-9	chr5	81341296	+	0	7	NA	NA	0	7	NA	NA	0	7	NA	NA	NA	NA	NA	NA	NA	NA	NA	ReprPCWk	Interior_Act3	35.46	Average GC	NA	NA
AAATATACAAACGGGCTT	IntronTRIP	B3-9	chr3	17560054	+	0	28	NA	NA	0	28	NA	NA	0	28	NA	NA	NA	NA	NA	NA	NA	NA	NA	Quies	Near_Lm2	42.06	Average GC	LINE	NA
AAATATCGAGCAGACTCT	IntronTRIP	B3-9	chr4	82371080	+	0	14	NA	NA	19	14	NA	NA	84	14	NA	NA	NA	NA	NA	NA	NA	NA	NA	TssFlnk	Interior_Act3	34.77	Low GC	NA	NA
AAATATGAGCTTGCATGT	IntronTRIP	B3-9	chr4	185366443	-	0	65	NA	NA	0	65	NA	NA	0	65	NA	NA	NM_001377440.1	NM_001377440.1	NA	NA	29481	2572	0.919757900976508	TxWk	Interior_Act3	28.57	Low GC	NA	MANE_mRNA
AAATATGCCTCCACCGTT	IntronTRIP	B3-9	chr1	151974718	-	0	50	NA	NA	0	50	NA	NA	0	50	NA	NA	NA	NA	NA	NA	NA	NA	NA	TxWk	Interior_Act1	44.96	Average GC	LINE	NA
AAATATGGCAGGACCACG	IntronTRIP	B3-9	chr17	58360457	+	0	7	NA	NA	0	7	NA	NA	0	7	NA	NA	NA	NA	NA	NA	35985	55309	0.394166100729511	EnhWk	Interior_Act1	52.05	High GC	SINE	lncRNA
AAATATGTAGGGGCAGGT	IntronTRIP	B3-9	chr6	28333606	+	0	45	NA	NA	0	45	NA	NA	0	45	NA	NA	NA	NA	NA	NA	NA	NA	NA	EnhA1	Interior_Act2	43.16	Average GC	NA	NA
AAATATGTCCATGACCCA	IntronTRIP	B3-9	chr14	66726485	+	5	104	NA	NA	9	104	NA	NA	0	104	NA	NA	NM_020806.5	NA	NM_020806.5.2	NM_020806.5	218339	455318	0.324110044132251	Quies	Near_Lm2	28.77	Low GC	NA	MANE_mRNA
AAATATTGGTTTCGTCAC	IntronTRIP	B3-9	chr1	161953624	-	0	33	NA	NA	0	33	NA	NA	0	33	NA	NA	NA	NA	NA	NA	NA	NA	NA	EnhWk	Interior_Act3	39.86	Average GC	NA	NA
AAATATTGTCCTCAGCCA	IntronTRIP	B3-9	chr2	111130721	+	50	214	NA	NA	29	214	NA	NA	393	214	NA	NA	NM_138621.5	NA	NM_138621.5.2	NM_138621.5	9808	37723	0.206349540300015	TxWk	Interior_Repr2	39.46	Average GC	NA	MANE_mRNA
AAATCACCGATGTACAAA	IntronTRIP	B3-9	chr2	186914624	+	0	18	NA	NA	0	18	NA	NA	0	18	NA	NA	NA	NA	NA	NA	NA	NA	NA	Quies	Near_Lm2	37.16	Average GC	NA	NA
AAATCACCGGTCAACTTT	IntronTRIP	B3-9	chr4	169010157	-	89	62	NA	NA	124	62	NA	NA	0	62	NA	NA	NM_032783.5	NM_032783.5	NA	NA	98	22568	0.00432365657813465	TssA	Near_Lm2	57.54	High GC	NA	MANE_mRNA
AAATCACTTTCTTAGTCG	IntronTRIP	B3-9	chr10	28905870	+	300	59	NA	NA	405	59	NA	NA	124	59	NA	NA	NA	NA	NA	NA	162364	36040	0.818350436483135	Quies	Interior_Act2	42.16	Average GC	NA	lncRNA
AAATCAGTTACTATGTCC	IntronTRIP	B3-9	chr8	81628656	-	0	58	NA	NA	0	58	NA	NA	0	58	NA	NA	NA	NA	NA	NA	2478	2599	0.488083513886153	ReprPCWk	Near_Lm2	38.16	Average GC	NA	lncRNA
AAATCCACTGCGGGCAAG	IntronTRIP	B3-9	chr9	35472186	+	0	11	NA	NA	0	11	NA	NA	0	11	NA	NA	NA	NA	NA	NA	65431	10849	0.857773990561091	Quies	Interior_Act1	36.06	Average GC	LINE	lncRNA
AAATCCCAGTACGGCCCA	IntronTRIP	B3-9	chr17	64359111	+	991	151	NA	NA	1231	151	NA	NA	61	151	NA	NA	NA	NA	NA	NA	NA	NA	NA	NA	Interior_Act3	43.56	Average GC	Simple_repeat	NA
AAATCCGCCCACTAAGCC	IntronTRIP	B3-9	chr1	193041024	+	13	30	NA	NA	17	30	NA	NA	0	30	NA	NA	NA	NA	NA	NA	NA	NA	NA	TxWk	Near_Lm2	31.97	Low GC	LINE	NA
AAATCCGGCCGCGAGTCC	IntronTRIP	B3-9	chr1	31083981	-	0	56	NA	NA	0	56	NA	NA	0	56	NA	NA	NA	NA	NA	NA	NA	NA	NA	Quies	Interior_Act1	43.56	Average GC	NA	NA
AAATCCGTGTATAGCTGG	IntronTRIP	B3-9	chr20	18123836	-	0	49	NA	NA	0	49	NA	NA	0	49	NA	NA	NA	NA	NA	NA	NA	NA	NA	ReprPCWk	Interior_Act3	40.26	Average GC	NA	NA
AAATCGAAAGACCCACTG	IntronTRIP	B3-9	chr3	5448507	-	0	13	NA	NA	0	13	NA	NA	0	13	NA	NA	NA	NA	NA	NA	NA	NA	NA	ZNF/Rpts	Near_Lm2	36.26	Average GC	LINE	NA
AAATCGCGGACTTCACAC	IntronTRIP	B3-9	chr2	162450235	-	0	27	NA	NA	0	27	NA	NA	0	27	NA	NA	NM_033272.4	NA	NM_033272.4.10	NM_033272.4	388532	78829	0.831331668667261	Quies	Lamina	30.67	Low GC	NA	MANE_mRNA
AAATCGTCGTGACCTTCA	IntronTRIP	B3-9	chr7	135160408	+	11	11	NA	NA	11	11	NA	NA	0	11	NA	NA	NM_018295.5	NA	NM_018295.5.1	NM_018295.5	12337	5807	0.679949294532628	EnhA1	Near_Lm1	38.96	Average GC	NA	MANE_mRNA
AAATCGTCTACAGCGGTG	IntronTRIP	B3-9	chr4	109535741	-	0	63	NA	NA	0	63	NA	NA	0	63	NA	NA	NA	NA	NA	NA	NA	NA	NA	TxWk	Interior_Act3	42.26	Average GC	NA	NA
AAATCGTGGGAGGCTCCT	IntronTRIP	B3-9	chr1	201943339	-	0	72	NA	NA	0	72	NA	NA	0	72	NA	NA	NM_012134.3	NA	NM_012134.3.2	NM_012134.3	3209	46884	0.0640608468249057	TxWk	Interior_Act1	43.26	Average GC	NA	MANE_mRNA
AAATCGTGTCACATATAA	IntronTRIP	B3-9	chr15	37117732	+	0	23	NA	NA	0	23	NA	NA	0	23	NA	NA	NA	NA	NA	NA	NA	NA	NA	Quies	Near_Lm1	29.47	Low GC	NA	NA
AAATCTAGTGAAGGCGTG	IntronTRIP	B3-9	chr3	71227625	-	27	18	NA	NA	88	18	NA	NA	0	18	NA	NA	NM_001349338.3	NA	NM_001349338.3.16	NM_001349338.3	356103	272918	0.566122593681292	EnhWk	Interior_Act3	40.36	Average GC	NA	MANE_mRNA
AAATCTATACACCAGTGC	IntronTRIP	B3-9	chr10	6671659	-	0	76	NA	NA	0	76	NA	NA	0	76	NA	NA	NA	NA	NA	NA	NA	NA	NA	ReprPCWk	Interior_Act3	40.76	Average GC	NA	NA
AAATCTGAAGTACGGTGG	IntronTRIP	B3-9	chr3	155599167	+	0	83	NA	NA	0	83	NA	NA	0	83	NA	NA	NA	NA	NA	NA	NA	NA	NA	Quies	Near_Lm2	38.76	Average GC	LTR	NA
AAATCTGTTCTCTGCGTT	IntronTRIP	B3-9	chr21	14582975	+	12	53	NA	NA	37	53	NA	NA	0	53	NA	NA	NA	NA	NA	NA	773	15328	0.0480094404074281	EnhA2	Interior_Act3	30.17	Low GC	NA	lncRNA
AAATGAAATGGCCGCCGC	IntronTRIP	B3-9	chr6	51129838	+	0	14	20	93	0	14	23	93	0	14	0	93	NA	NA	NA	NA	NA	NA	NA	NA	Near_Lm1	36.36	Average GC	NA	NA
AAATGAAGGTGTGTTGCG	IntronTRIP	B3-9	chr8	125226259	-	7	16	NA	NA	17	16	NA	NA	0	16	NA	NA	NA	NA	NA	NA	NA	NA	NA	TxWk	Interior_Act3	40.56	Average GC	NA	NA
AAATGAGAATTGGAACCA	IntronTRIP	B3-9	chr1	151093480	-	1	58	NA	NA	0	58	NA	NA	213	58	NA	NA	NA	NA	NA	NA	NA	NA	NA	Quies	Speckle	34.07	Low GC	NA	NA
AAATGAGCGCTATTAAGT	IntronTRIP	B3-9	chr13	32324485	-	92	388	NA	NA	155	388	NA	NA	0	388	NA	NA	NA	NA	NA	NA	NA	NA	NA	TxWk	Near_Lm1	39.66	Average GC	NA	NA
AAATGATGTCCTACACGA	IntronTRIP	B3-9	chr7	73472219	+	0	195	NA	NA	0	195	NA	NA	0	195	NA	NA	NA	NA	NA	NA	NA	NA	NA	TxWk	Interior_Act1	41.56	Average GC	NA	NA
AAATGCAAAGGCCTCCGG	IntronTRIP	B3-9	chr15	67136249	-	0	73	NA	NA	0	73	NA	NA	0	73	NA	NA	NA	NA	NA	NA	NA	NA	NA	TxWk	Interior_Act1	41.76	Average GC	NA	NA
AAATGCATTAGAGAAAGC	IntronTRIP	B3-9	chr7	129055961	-	115	175	NA	NA	200	175	NA	NA	0	175	NA	NA	NA	NA	NA	NA	NA	NA	NA	TssFlnkD	Interior_Act2	46.55	Average GC	SINE	NA
AAATGCCCCTACATTGAG	IntronTRIP	B3-9	chr7	67020549	+	17	53	NA	NA	24	53	NA	NA	217	53	NA	NA	NM_018264.4	NA	NM_018264.4.6	NM_018264.4	23717	218965	0.097728714943836	TxWk	Interior_Act2	48.05	Average GC	LINE	MANE_mRNA
AAATGCCGCTGAGGGCGA	IntronTRIP	B3-9	chr16	51235034	+	0	47	0	168	0	47	0	168	0	47	0	168	NA	NA	NA	NA	84264	207485	0.288823612077505	Quies	Near_Lm2	37.96	Average GC	NA	lncRNA
AAATGCCTACTGCGTGAA	IntronTRIP	B3-9	chr2	46224932	-	5	148	NA	NA	0	148	NA	NA	0	148	NA	NA	NA	NA	NA	NA	NA	NA	NA	EnhA1	Interior_Act2	37.26	Average GC	LTR	NA
AAATGCGAGTCCGAGCAC	IntronTRIP	B3-9	chr22	39331212	+	0	105	0	62	5	105	0	62	0	105	0	62	NA	NA	NA	NA	NA	NA	NA	Quies	Speckle	49.35	High GC	SINE	NA
AAATGCGAGTCGTACGCC	IntronTRIP	B3-9	chr10	22631314	+	0	57	NA	NA	0	57	NA	NA	0	57	NA	NA	NA	NA	NA	NA	NA	NA	NA	EnhA1	Interior_Act3	41.56	Average GC	LTR	NA
AAATGCGCACCCAAGCTC	IntronTRIP	B3-9	chr6	43684206	-	78	184	NA	NA	80	184	NA	NA	109	184	NA	NA	NM_018135.4	NA	NM_018135.4.5	NM_018135.4	3585	13005	0.216094032549729	EnhG1	Speckle	45.95	Average GC	NA	MANE_mRNA
AAATGCGTGCACGGTGCC	IntronTRIP	B3-9	chr7	99680134	-	0	171	NA	NA	0	171	NA	NA	0	171	NA	NA	NA	NA	NA	NA	NA	NA	NA	EnhWk	Interior_Act1	47.15	Average GC	NA	NA
AAATGCGTTACCCGAGTC	IntronTRIP	B3-9	chr10	131001553	+	0	50	NA	NA	0	50	NA	NA	0	50	NA	NA	NA	NA	NA	NA	NA	NA	NA	ReprPCWk	Interior_Repr2	45.65	Average GC	NA	NA
AAATGCTAAGCTGCGGCC	IntronTRIP	B3-9	chr6	4850927	-	0	119	NA	NA	0	119	NA	NA	0	119	NA	NA	NA	NA	NA	NA	NA	NA	NA	TxWk	Interior_Act3	35.66	Average GC	NA	NA
AAATGCTCGGATGGGGGT	IntronTRIP	B3-9	chr21	21199964	-	2	101	NA	NA	0	101	NA	NA	0	101	NA	NA	NA	NA	NA	NA	NA	NA	NA	TssA	Near_Lm2	38.16	Average GC	NA	NA
AAATGCTCGGTTCCTCTC	IntronTRIP	B3-9	chr2	157806748	+	0	28	NA	NA	0	28	NA	NA	0	28	NA	NA	NA	NA	NA	NA	NA	NA	NA	EnhWk	Interior_Act3	39.76	Average GC	NA	NA
AAATGCTTGCTGAGGCCC	IntronTRIP	B3-9	chr16	53094032	-	0	32	NA	NA	0	32	NA	NA	121	32	NA	NA	NA	NA	NA	NA	NA	NA	NA	EnhA1	Interior_Act3	53.65	High GC	NA	NA
AAATGCTTTTCTACCATG	IntronTRIP	B3-9	chr15	37666242	-	29	282	NA	NA	21	282	NA	NA	0	282	NA	NA	NA	NA	NA	NA	NA	NA	NA	Quies	Near_Lm2	30.47	Low GC	NA	NA
AAATGGACACTCTGCTAT	IntronTRIP	B3-9	chr12	18707558	-	216	352	NA	NA	297	352	NA	NA	109	352	NA	NA	NM_033123.4	NA	NM_033123.4.9	NM_033123.4	30454	24379	0.555395473528714	Quies	Near_Lm2	35.86	Average GC	LTR	MANE_mRNA
AAATGGCACAGCGGCTCA	IntronTRIP	B3-9	chr2	8841948	+	0	23	NA	NA	0	23	NA	NA	0	23	NA	NA	NA	NA	NA	NA	NA	NA	NA	Quies	Interior_Act3	44.96	Average GC	NA	NA
AAATGGCATCCTTCCCCC	IntronTRIP	B3-9	chr2	37639818	+	0	57	NA	NA	0	57	NA	NA	0	57	NA	NA	NA	NA	NA	NA	77332	6880	0.91830142972498	Quies	Near_Lm1	44.16	Average GC	NA	lncRNA
AAATGGCCTCTGCATGCA	IntronTRIP	B3-9	chr13	46184194	-	6	19	NA	NA	14	19	NA	NA	0	19	NA	NA	NA	NA	NA	NA	NA	NA	NA	EnhWk	Interior_Act3	46.05	Average GC	NA	NA
AAATGGCGACTGTTGTGC	IntronTRIP	B3-9	chr3	101634172	-	539	175	NA	NA	892	175	NA	NA	1301	175	NA	NA	NA	NA	NA	NA	NA	NA	NA	TssA	Interior_Act3	47.75	Average GC	NA	NA
AAATGGCGCGGACGTTTT	IntronTRIP	B3-9	chr6	139830720	+	0	146	NA	NA	2	146	NA	NA	0	146	NA	NA	NA	NA	NA	NA	153081	29756	0.837253947505155	Quies	Interior_Act3	37.26	Average GC	NA	lncRNA
AAATGGGAGTAACATACT	IntronTRIP	B3-9	chr18	32272129	+	0	103	0	28	0	103	0	28	0	103	0	28	NA	NA	NA	NA	NA	NA	NA	ReprPCWk	Near_Lm2	45.85	Average GC	NA	NA
AAATGGGCAGGCCAGAGG	IntronTRIP	B3-9	chr8	53493866	+	0	29	NA	NA	0	29	NA	NA	0	29	NA	NA	NA	NA	NA	NA	NA	NA	NA	EnhWk	Near_Lm1	43.86	Average GC	NA	NA
AAATGGGCTTTACTGCGT	IntronTRIP	B3-9	chr7	24795904	+	6	41	NA	NA	14	41	NA	NA	0	41	NA	NA	NA	NA	NA	NA	NA	NA	NA	EnhA1	Interior_Act3	46.15	Average GC	DNA	NA
AAATGGGGCGGTTTCACG	IntronTRIP	B3-9	chr3	60269661	-	14	11	NA	NA	9	11	NA	NA	0	11	NA	NA	NM_002012.4	NA	NM_002012.4.5	NM_002012.4	981791	522385	0.65271018816947	EnhA1	Near_Lm1	36.86	Average GC	LINE	MANE_mRNA
AAATGGGGGACCGCGCGT	IntronTRIP	B3-9	chr17	40931826	-	193	11	NA	NA	442	11	NA	NA	121	11	NA	NA	NM_015515.5	NA	NM_015515.5.7	NM_015515.5	5820	9127	0.389375794473807	ReprPCWk	Interior_Act1	35.26	Average GC	NA	MANE_mRNA
AAATGGGTCAGTACTAGC	IntronTRIP	B3-9	chr10	92238889	+	0	16	NA	NA	8	16	NA	NA	0	16	NA	NA	NA	NA	NA	NA	NA	NA	NA	EnhWk	Interior_Act2	42.96	Average GC	NA	NA
AAATGTACACGCCTGCCT	IntronTRIP	B3-9	chr16	30602136	+	0	12	NA	NA	0	12	NA	NA	0	12	NA	NA	NA	NA	NA	NA	16229	6457	0.715375121220136	TxWk	Speckle	42.66	Average GC	NA	lncRNA
AAATGTACCTACGATGTC	IntronTRIP	B3-9	chr6	28334953	-	111	55	NA	NA	116	55	NA	NA	0	55	NA	NA	NM_030899.5	NA	NM_030899.5.3	NM_030899.5	1195	10217	0.104714335786891	TssFlnkU	Interior_Act2	43.26	Average GC	NA	MANE_mRNA
AAATGTACGCTCCAGAAT	IntronTRIP	B3-9	chr1	26626656	+	12	16	NA	NA	0	16	NA	NA	0	16	NA	NA	NA	NA	NA	NA	NA	NA	NA	TxWk	Speckle	38.26	Average GC	LINE	NA
AAATGTACTTGACAGCTA	IntronTRIP	B3-9	chr14	57257443	-	0	65	NA	NA	12	65	NA	NA	0	65	NA	NA	NM_006544.4	NA	NM_006544.4.17	NM_006544.4	11462	56937	0.167575549350137	TxWk	Near_Lm1	36.56	Average GC	LINE	MANE_mRNA
AAATGTAGCCCCCATTCG	IntronTRIP	B3-9	chrX	47836006	-	65	35	NA	NA	60	35	NA	NA	0	35	NA	NA	NA	NA	NA	NA	NA	NA	NA	TssFlnk	Interior_Act1	46.45	Average GC	NA	NA
AAATGTCCACTTCCAGTA	IntronTRIP	B3-9	chr20	61521992	+	0	21	NA	NA	0	21	NA	NA	0	21	NA	NA	NM_001794.5	NA	NM_001794.5.2	NM_001794.5	269732	418625	0.391848996959427	EnhWk	Interior_Repr1	55.84	High GC	NA	MANE_mRNA
AAATGTCTAAAAACCCCC	IntronTRIP	B3-9	chr3	142999175	-	131	90	NA	NA	176	90	NA	NA	79	90	NA	NA	NA	NA	NA	NA	NA	NA	NA	EnhA2	Interior_Act3	45.45	Average GC	NA	NA
AAATGTCTATCGGGGAAC	IntronTRIP	B3-9	chr9	62852333	-	0	62	NA	NA	0	62	NA	NA	0	62	NA	NA	NA	NA	NA	NA	NA	NA	NA	ReprPCWk	Near_Lm1	40.96	Average GC	NA	NA
AAATGTGACCTTATCTGC	IntronTRIP	B3-9	chr1	12433520	+	7	43	NA	NA	24	43	NA	NA	0	43	NA	NA	NM_015378.4	NA	NM_015378.4.65	NM_015378.4	203491	78527	0.721553234190725	EnhA1	Interior_Act1	52.15	High GC	NA	MANE_mRNA
AAATGTGGTTACTGGCAC	IntronTRIP	B3-9	chr3	182969727	-	92	75	NA	NA	130	75	NA	NA	0	75	NA	NA	NM_020640.4	NA	NM_020640.4.6	NM_020640.4	10811	31654	0.254586129753915	EnhA1	Interior_Act3	37.26	Average GC	NA	MANE_mRNA
AAATGTGTTTAAGCACGG	IntronTRIP	B3-9	chr6	68631066	-	7	16	NA	NA	12	16	NA	NA	0	16	NA	NA	NA	NA	NA	NA	4103	3187	0.562825788751715	Quies	Near_Lm2	34.77	Low GC	NA	lncRNA
AAATGTTCTCCGTGACCG	IntronTRIP	B3-9	chr1	33939683	+	0	21	NA	NA	0	21	NA	NA	0	21	NA	NA	NA	NA	NA	NA	NA	NA	NA	ReprPCWk	Interior_Repr2	44.66	Average GC	NA	NA
AAATTAATACGTTGAGGT	IntronTRIP	B3-9	chr6	7117994	-	0	132	NA	NA	0	132	NA	NA	0	132	NA	NA	NA	NA	NA	NA	NA	NA	NA	EnhWk	Interior_Act3	42.56	Average GC	NA	NA
AAATTAATCAGTAGAGGT	IntronTRIP	B3-9	chr1	120274875	+	114	251	NA	NA	87	251	NA	NA	0	251	NA	NA	NA	NA	NA	NA	77790	44805	0.63452832497247	NA	Interior_Repr1	36.86	Average GC	NA	unprocessed_pseudogene
AAATTACAAACTAGTGCT	IntronTRIP	B3-9	chr1	182257150	-	0	46	NA	NA	0	46	NA	NA	0	46	NA	NA	NA	NA	NA	NA	72063	160812	0.309449275362319	EnhWk	Interior_Act3	45.15	Average GC	NA	lncRNA
AAATTACCCTCCGCCTAG	IntronTRIP	B3-9	chr10	62653515	+	0	15	0	79	0	15	1	79	0	15	0	79	NA	NA	NA	NA	133067	18496	0.877964938672367	Quies	Near_Lm2	39.06	Average GC	NA	lncRNA
AAATTAGGAACCACGCAA	IntronTRIP	B3-9	chr4	71917709	-	0	34	NA	NA	0	34	NA	NA	0	34	NA	NA	NA	NA	NA	NA	NA	NA	NA	Quies	Near_Lm2	34.17	Low GC	NA	NA
AAATTATCGGGCTCATGC	IntronTRIP	B3-9	chr7	148966877	-	6	50	NA	NA	21	50	NA	NA	0	50	NA	NA	NA	NA	NA	NA	NA	NA	NA	TssFlnk	Interior_Act3	55.14	High GC	NA	NA
AAATTATCTAACGCGCAA	IntronTRIP	B3-9	chr7	132765091	-	0	66	NA	NA	0	66	NA	NA	0	66	NA	NA	NA	NA	NA	NA	NA	NA	NA	ReprPC	Interior_Act3	39.76	Average GC	NA	NA
AAATTCAATTGGGTAATA	IntronTRIP	B3-9	chr4	48340670	-	0	9	NA	NA	0	9	NA	NA	0	9	NA	NA	NA	NA	NA	NA	NA	NA	NA	TssA	Interior_Act3	42.86	Average GC	NA	NA
AAATTCATTGTGCGTCCC	IntronTRIP	B3-9	chr8	123022684	-	34	240	NA	NA	119	240	NA	NA	208	240	NA	NA	NM_024295.6	NM_024295.6	NA	NA	19618	9515	0.673394432430577	Tx	Interior_Act3	38.66	Average GC	NA	MANE_mRNA
AAATTCTCACTTCGGAGC	IntronTRIP	B3-9	chr7	77564854	-	0	7	NA	NA	0	7	NA	NA	0	7	NA	NA	NA	NA	NA	NA	NA	NA	NA	TxWk	Interior_Act3	35.86	Average GC	SINE	NA
AAATTCTCCCTCGTTCCC	IntronTRIP	B3-9	chr15	35011863	-	0	127	NA	NA	0	127	NA	NA	0	127	NA	NA	NA	NA	NA	NA	NA	NA	NA	Quies	Interior_Act3	45.65	Average GC	NA	NA
AAATTCTCTCAAATCGTT	IntronTRIP	B3-9	chr16	53491062	+	13	53	NA	NA	51	53	NA	NA	0	53	NA	NA	NM_005611.4	NM_005611.4	NA	NA	56592	586	0.989751302948687	TxWk	Near_Lm1	34.37	Low GC	NA	MANE_mRNA
AAATTCTGCCTCCCAGTG	IntronTRIP	B3-9	chr9	88812307	+	0	125	NA	NA	0	125	NA	NA	0	125	NA	NA	NA	NA	NA	NA	NA	NA	NA	TxWk	Interior_Act3	46.75	Average GC	DNA	NA
AAATTGACCAGGAACGCA	IntronTRIP	B3-9	chr6	2762348	+	0	14	NA	NA	0	14	NA	NA	0	14	NA	NA	NA	NA	NA	NA	NA	NA	NA	TxWk	Interior_Act2	39.06	Average GC	NA	NA
AAATTGCACCTGTGTCAC	IntronTRIP	B3-9	chr6	11020059	-	0	141	NA	NA	1	141	NA	NA	0	141	NA	NA	NM_017770.4	NA	NM_017770.4.7	NM_017770.4	24246	39301	0.381544368734952	ReprPCWk	Interior_Act3	38.96	Average GC	NA	MANE_mRNA
AAATTGCCTCATTTCCAA	IntronTRIP	B3-9	chr12	121802566	+	0	17	NA	NA	0	17	NA	NA	0	17	NA	NA	NA	NA	NA	NA	1769	1264	0.583250906693043	TssA	Speckle	38.96	Average GC	NA	lncRNA
AAATTGCGAACTCACTCC	IntronTRIP	B3-9	chr16	24011421	+	222	148	NA	NA	293	148	NA	NA	108	148	NA	NA	NM_002738.7	NA	NM_002738.7.3	NM_002738.7	175439	209190	0.456125253166038	TxWk	Interior_Act1	45.55	Average GC	NA	MANE_mRNA
AAATTGCGAAGGCCGACA	IntronTRIP	B3-9	chr5	65761689	-	0	42	NA	NA	0	42	NA	NA	0	42	NA	NA	NA	NA	NA	NA	NA	NA	NA	TxWk	Interior_Act3	32.77	Low GC	NA	NA
AAATTGCGCTAAACACTG	IntronTRIP	B3-9	chr12	45880017	-	0	18	NA	NA	0	18	NA	NA	0	18	NA	NA	NA	NA	NA	NA	NA	NA	NA	EnhA2	Interior_Act3	33.77	Low GC	NA	NA
AAATTGTCCGCGATTGGA	IntronTRIP	B3-9	chr1	230992673	+	29	95	NA	NA	18	95	NA	NA	261	95	NA	NA	NM_022786.3	NA	NM_022786.3.3	NM_022786.3	13580	8060	0.627541589648798	Tx	Interior_Act3	39.06	Average GC	NA	MANE_mRNA
AAATTTCTATGCCCTCCA	IntronTRIP	B3-9	chr10	95028990	+	0	59	NA	NA	0	59	NA	NA	0	59	NA	NA	NA	NA	NA	NA	NA	NA	NA	Quies	Near_Lm1	31.87	Low GC	NA	NA
AAATTTGGGGCGTTTAGT	IntronTRIP	B3-9	chr7	30276511	+	0	9	NA	NA	0	9	NA	NA	0	9	NA	NA	NA	NA	NA	NA	NA	NA	NA	TxWk	Interior_Act3	47.45	Average GC	NA	NA
AAATTTGGTATGGGCGTC	IntronTRIP	B3-9	chr12	57646291	+	3	26	NA	NA	11	26	NA	NA	0	26	NA	NA	NA	NA	NA	NA	NA	NA	NA	EnhA2	Interior_Act1	42.66	Average GC	NA	NA
AAATTTGTGGCGAGACAT	IntronTRIP	B3-9	chr3	172680869	+	0	47	NA	NA	0	47	NA	NA	0	47	NA	NA	NA	NA	NA	NA	155	355	0.303921568627451	Quies	Interior_Act3	47.25	Average GC	NA	processed_pseudogene
AAATTTTCGGTATCTGTT	IntronTRIP	B3-9	chr6	161408575	+	173	114	NA	NA	285	114	NA	NA	57	114	NA	NA	NA	NA	NA	NA	NA	NA	NA	EnhWk	Near_Lm1	39.06	Average GC	NA	NA
AACAAAACGGGCCCGATA	IntronTRIP	B3-9	chr3	6508410	+	852	125	0	2	1257	125	8	2	302	125	0	2	NA	NA	NA	NA	17950	228340	0.0728815623858054	TssA	Near_Lm2	33.07	Low GC	NA	lncRNA
AACAAAAGTAGTCGTGAT	IntronTRIP	B3-9	chr5	53569895	-	0	316	NA	NA	22	316	NA	NA	0	316	NA	NA	NA	NA	NA	NA	NA	NA	NA	TxWk	Near_Lm1	33.97	Low GC	NA	NA
AACAAAGAACATTGGCCT	IntronTRIP	B3-9	chr10	48468479	-	160	38	NA	NA	167	38	NA	NA	0	38	NA	NA	NM_021226.4	NA	NM_021226.4.6	NM_021226.4	136594	22444	0.858876494925741	EnhA1	Interior_Act2	47.55	Average GC	NA	MANE_mRNA
AACAAAGAACCGCACCGA	IntronTRIP	B3-9	chr6	79517966	-	0	90	NA	NA	13	90	NA	NA	0	90	NA	NA	NM_001122769.3	NA	NM_001122769.3.6	NM_001122769.3	19464	32976	0.37116704805492	EnhA2	Near_Lm2	31.47	Low GC	NA	MANE_mRNA
AACAACAGGATGCGTCCC	IntronTRIP	B3-9	chr18	32007095	+	0	45	NA	NA	0	45	NA	NA	0	45	NA	NA	NA	NA	NA	NA	NA	NA	NA	ReprPCWk	Near_Lm1	46.45	Average GC	LINE	NA
AACAACCAAAGTTCTAAT	IntronTRIP	B3-9	chr5	163467403	+	6	168	NA	NA	18	168	NA	NA	76	168	NA	NA	NM_001142556.2	NA	NM_001142556.2.3	NM_001142556.2	6772	24538	0.216288725646758	TxWk	Near_Lm2	32.57	Low GC	NA	MANE_mRNA
AACAACGTCGTTTCGTCT	IntronTRIP	B3-9	chr5	31470930	+	0	30	0	143	40	30	29	143	70	30	0	143	NA	NA	NA	NA	NA	NA	NA	EnhA2	Interior_Act3	33.67	Low GC	NA	NA
AACAAGACTTGTCGTTGG	IntronTRIP	B3-9	chr7	106569050	+	12	54	NA	NA	20	54	NA	NA	0	54	NA	NA	NA	NA	NA	NA	NA	NA	NA	EnhA1	Interior_Act3	44.16	Average GC	NA	NA
AACAAGCCACTCCCTGAA	IntronTRIP	B3-9	chr10	13405035	-	0	6	NA	NA	0	6	NA	NA	0	6	NA	NA	NA	NA	NA	NA	NA	NA	NA	EnhA1	Interior_Act2	46.55	Average GC	NA	NA
AACAAGGGATTGTCAATA	IntronTRIP	B3-9	chrX	130529541	-	0	223	NA	NA	0	223	NA	NA	0	223	NA	NA	NA	NA	NA	NA	NA	NA	NA	EnhWk	Interior_Act3	61.14	High GC	NA	NA
AACAAGGGTGGTAGGGGT	IntronTRIP	B3-9	chr1	212234943	+	16	58	NA	NA	26	58	NA	NA	0	58	NA	NA	NA	NA	NA	NA	NA	NA	NA	EnhA1	Interior_Act3	45.95	Average GC	NA	NA
AACAAGTCCCTAGCGGGA	IntronTRIP	B3-9	chr6	86094248	-	0	160	NA	NA	0	160	NA	NA	0	160	NA	NA	NA	NA	NA	NA	NA	NA	NA	Het	Lamina	37.66	Average GC	LINE	NA
AACAATCGTGGCACACCT	IntronTRIP	B3-9	chr19	6743243	+	240	20	NA	NA	286	20	NA	NA	208	20	NA	NA	NM_001288962.2	NM_001288962.2	NA	NA	3564	8287	0.300734115264535	EnhG1	Speckle	55.94	High GC	NA	MANE_mRNA
AACAATGCCAAGACTAGG	IntronTRIP	B3-9	chr21	14600854	-	27	132	NA	NA	34	132	NA	NA	0	132	NA	NA	NA	NA	NA	NA	NA	NA	NA	EnhA1	Interior_Act3	39.06	Average GC	NA	NA
AACAATGGAAATCACGAG	IntronTRIP	B3-9	chrX	146639119	+	0	76	NA	NA	0	76	NA	NA	0	76	NA	NA	NA	NA	NA	NA	NA	NA	NA	Quies	Lamina	34.07	Low GC	NA	NA
AACAATGGGCCGGGTGTG	IntronTRIP	B3-9	chr1	184018083	+	2	204	NA	NA	6	204	NA	NA	0	204	NA	NA	NA	NA	NA	NA	NA	NA	NA	TxWk	Interior_Act3	35.86	Average GC	NA	NA
AACACACATGGTTGGCGC	IntronTRIP	B3-9	chr2	186489099	-	0	17	NA	NA	0	17	NA	NA	0	17	NA	NA	NA	NA	NA	NA	NA	NA	NA	EnhWk	Near_Lm2	36.96	Average GC	NA	NA
AACACAGCAACGTTCTTT	IntronTRIP	B3-9	chr5	141962319	-	0	46	NA	NA	0	46	NA	NA	0	46	NA	NA	NA	NA	NA	NA	NA	NA	NA	Quies	Interior_Act2	45.55	Average GC	NA	NA
AACACATTTTGCCTAAAC	IntronTRIP	B3-9	chr20	44319806	+	0	35	NA	NA	0	35	NA	NA	0	35	NA	NA	NA	NA	NA	NA	NA	NA	NA	ReprPCWk	Interior_Act1	35.36	Average GC	NA	NA
AACACCCGACCCTACTAA	IntronTRIP	B3-9	chr21	14531557	-	130	145	NA	NA	254	145	NA	NA	174	145	NA	NA	NM_022136.5	NA	NM_022136.5.7	NM_022136.5	14758	46330	0.241585908852803	TxWk	Interior_Act3	28.27	Low GC	NA	MANE_mRNA
AACACCCGACGGCGCTGA	IntronTRIP	B3-9	chr4	75869150	+	0	92	NA	NA	0	92	NA	NA	0	92	NA	NA	NA	NA	NA	NA	NA	NA	NA	ReprPCWk	Interior_Act3	45.15	Average GC	DNA	NA
AACACCGCCCGGCTAACC	IntronTRIP	B3-9	chr8	124825173	+	0	33	NA	NA	0	33	NA	NA	0	33	NA	NA	NA	NA	NA	NA	1471	137358	0.0105957688955478	TxWk	Interior_Act3	42.66	Average GC	NA	lncRNA
AACACCGGCACGACTATA	IntronTRIP	B3-9	chr6	155282076	-	1	49	NA	NA	5	49	NA	NA	0	49	NA	NA	NM_016020.4	NA	NM_016020.4.2	NM_016020.4	32408	25943	0.555397508183236	TxWk	Near_Lm2	36.66	Average GC	NA	MANE_mRNA
AACACCGTGGAGGGGAAA	IntronTRIP	B3-9	chr21	38090462	+	0	75	NA	NA	0	75	NA	NA	0	75	NA	NA	NA	NA	NA	NA	NA	NA	NA	EnhA1	Interior_Act2	38.06	Average GC	NA	NA
AACACCTGCCGCCCCGTC	IntronTRIP	B3-9	chr3	152197357	+	0	10	NA	NA	0	10	NA	NA	0	10	NA	NA	NA	NA	NA	NA	NA	NA	NA	EnhA2	Interior_Act3	31.07	Low GC	NA	NA
AACACGACCCTATAGCTC	IntronTRIP	B3-9	chr19	28526231	-	263	20	NA	NA	478	20	NA	NA	0	20	NA	NA	NA	NA	NA	NA	201449	90843	0.689204630985453	EnhA2	Lamina_Like	35.16	Average GC	NA	lncRNA
AACACGAGGAAATTGCTT	IntronTRIP	B3-9	chr2	58616733	+	0	63	NA	NA	24	63	NA	NA	0	63	NA	NA	NA	NA	NA	NA	188995	447033	0.297148867659914	Quies	Near_Lm2	32.47	Low GC	NA	lncRNA
AACACGCCATCTCGAATC	IntronTRIP	B3-9	chr17	65071077	+	0	44	NA	NA	0	44	NA	NA	0	44	NA	NA	NA	NA	NA	NA	NA	NA	NA	Quies	Interior_Act2	40.86	Average GC	NA	NA
AACACGCCCACCCATTCT	IntronTRIP	B3-9	chr14	67880574	-	20	150	0	8	44	150	0	8	0	150	0	8	NA	NA	NA	NA	NA	NA	NA	Quies	Interior_Act3	33.07	Low GC	LINE	NA
AACACGCGGCTGAGCCAC	IntronTRIP	B3-9	chr2	178419149	-	0	49	NA	NA	0	49	NA	NA	0	49	NA	NA	NA	NA	NA	NA	NA	NA	NA	TxWk	Interior_Act3	33.97	Low GC	NA	NA
AACACGCGGGCCGTTCTC	IntronTRIP	B3-9	chr1	155702055	-	0	131	NA	NA	0	131	NA	NA	65	131	NA	NA	NA	NA	NA	NA	NA	NA	NA	TxWk	Speckle	42.86	Average GC	NA	NA
AACACGCTTGAAGTCATC	IntronTRIP	B3-9	chr4	150786803	-	9	145	NA	NA	7	145	NA	NA	0	145	NA	NA	NM_001364905.1	NA	NM_001364905.1.23	NM_001364905.1	228481	522369	0.304296464007458	Quies	Interior_Act3	46.55	Average GC	NA	MANE_mRNA
AACACGGGATGTTGGGGG	IntronTRIP	B3-9	chrX	136955159	-	4	93	NA	NA	14	93	NA	NA	0	93	NA	NA	NA	NA	NA	NA	NA	NA	NA	Quies	Interior_Act3	34.57	Low GC	NA	NA
AACACGGTCGGCAATTAC	IntronTRIP	B3-9	chr2	43936957	+	0	5	NA	NA	1	5	NA	NA	0	5	NA	NA	NA	NA	NA	NA	NA	NA	NA	TxWk	Interior_Act2	32.37	Low GC	NA	NA
AACACGTAGCTCTCGTAA	IntronTRIP	B3-9	chr7	121105794	+	220	80	NA	NA	228	80	NA	NA	0	80	NA	NA	NM_024913.5	NA	NM_024913.5.7	NM_024913.5	117084	191648	0.379241542826788	Tx	Near_Lm2	33.07	Low GC	NA	MANE_mRNA
AACACGTCAGACCACTAA	IntronTRIP	B3-9	chr3	155276585	+	4	32	NA	NA	0	32	NA	NA	0	32	NA	NA	NA	NA	NA	NA	NA	NA	NA	TxWk	Interior_Act3	46.05	Average GC	NA	NA
AACACGTGTGACCACTCC	IntronTRIP	B3-9	chr7	154681397	+	21	75	NA	NA	30	75	NA	NA	0	75	NA	NA	NM_130797.4	NA	NM_130797.4.7	NM_130797.4	629000	212888	0.747130259606979	TssA	Interior_Repr2	39.56	Average GC	NA	MANE_mRNA
AACACGTTCATATCAGGC	IntronTRIP	B3-9	chr7	73860319	+	0	17	NA	NA	0	17	NA	NA	0	17	NA	NA	NA	NA	NA	NA	NA	NA	NA	ReprPCWk	Interior_Act1	47.65	Average GC	NA	NA
AACACGTTTTCGCGCACC	IntronTRIP	B3-9	chr8	29432758	+	0	76	NA	NA	0	76	NA	NA	0	76	NA	NA	NA	NA	NA	NA	NA	NA	NA	ReprPCWk	Interior_Act3	40.56	Average GC	NA	NA
AACACTAACCCGGAACGC	IntronTRIP	B3-9	chr5	65563901	+	23	239	NA	NA	74	239	NA	NA	190	239	NA	NA	NM_015342.4	NA	NM_015342.4.1	NM_015342.4	606	23648	0.024985569390616	TssA	Interior_Act3	41.66	Average GC	NA	MANE_mRNA
AACACTAACGGGTGTTCT	IntronTRIP	B3-9	chr17	75654081	+	0	98	NA	NA	0	98	NA	NA	0	98	NA	NA	NA	NA	NA	NA	NA	NA	NA	TxWk	Speckle	41.66	Average GC	NA	NA
AACACTACGGCCTATTCC	IntronTRIP	B3-9	chr10	50356336	-	384	68	NA	NA	644	68	NA	NA	0	68	NA	NA	NM_147156.4	NA	NM_147156.4.5	NM_147156.4	267620	50737	0.840628602480863	TxWk	Interior_Act3	45.35	Average GC	NA	MANE_mRNA
AACACTAGTTACGCGTAG	IntronTRIP	B3-9	chr16	10552825	-	57	110	NA	NA	90	110	NA	NA	0	110	NA	NA	NM_001424.6	NA	NM_001424.6.4	NM_001424.6	27773	24404	0.532284339843226	ReprPCWk	Interior_Act1	38.46	Average GC	NA	MANE_mRNA
AACACTCGGTTATGTCGC	IntronTRIP	B3-9	chr14	30783848	-	7	18	NA	NA	0	18	NA	NA	0	18	NA	NA	NA	NA	NA	NA	38854	48922	0.442649471381699	Quies	Interior_Act3	33.87	Low GC	NA	lncRNA
AACACTCTATGAAGGGGT	IntronTRIP	B3-9	chr11	89450093	+	0	42	NA	NA	11	42	NA	NA	0	42	NA	NA	NA	NA	NA	NA	NA	NA	NA	Quies	Lamina	30.97	Low GC	NA	NA
AACACTCTTCTTTCCGTG	IntronTRIP	B3-9	chr12	93501726	+	94	216	NA	NA	173	216	NA	NA	0	216	NA	NA	NM_014050.4	NM_014050.4	NA	NA	34213	14488	0.702511242068951	TxWk	Interior_Act3	32.07	Low GC	NA	MANE_mRNA
AACACTGTAGCTACCCAC	IntronTRIP	B3-9	chr16	10769783	-	0	112	NA	NA	23	112	NA	NA	441	112	NA	NA	NM_001079512.4	NA	NM_001079512.4.1	NM_001079512.4	49011	3109	0.940349194167306	TxWk	Interior_Act1	48.45	High GC	NA	MANE_mRNA
AACACTGTATTTCTTGCC	IntronTRIP	B3-9	chr2	119783768	+	17	35	NA	NA	24	35	NA	NA	0	35	NA	NA	NM_002830.4	NA	NM_002830.4.1	NM_002830.4	23847	201131	0.105997030820791	Quies	Interior_Act3	40.36	Average GC	NA	MANE_mRNA
AACACTGTGTCAATCTGC	IntronTRIP	B3-9	chr1	207944963	+	0	62	NA	NA	0	62	NA	NA	0	62	NA	NA	NA	NA	NA	NA	NA	NA	NA	ReprPCWk	Interior_Act3	28.77	Low GC	NA	NA
AACACTTAATGCCTTGCG	IntronTRIP	B3-9	chr5	146422998	+	0	31	NA	NA	0	31	NA	NA	0	31	NA	NA	NA	NA	NA	NA	NA	NA	NA	ReprPCWk	Near_Lm1	44.36	Average GC	NA	NA
AACACTTGGTTGCCACGT	IntronTRIP	B3-9	chr10	102058123	-	139	23	NA	NA	331	23	NA	NA	444	23	NA	NA	NA	NA	NA	NA	NA	NA	NA	TssA	Interior_Act1	48.05	Average GC	NA	NA
AACAGAAACGGTGTAGTA	IntronTRIP	B3-9	chr3	170077256	+	20	18	NA	NA	25	18	NA	NA	0	18	NA	NA	NM_014373.3	NA	NM_014373.3.2	NM_014373.3	39262	8136	0.828347187645048	EnhWk	Interior_Act3	42.56	Average GC	NA	MANE_mRNA
AACAGAAAGCCTTTGGCT	IntronTRIP	B3-9	chr3	16267498	+	125	17	NA	NA	36	17	NA	NA	0	17	NA	NA	NM_138381.5	NA	NM_138381.5.1	NM_138381.5	2287	38589	0.0559497015363538	TssFlnkD	Interior_Act3	38.86	Average GC	LINE	MANE_mRNA
AACAGAAGATATTTGATC	IntronTRIP	B3-9	chr20	57560923	+	0	102	0	143	0	102	0	143	0	102	0	143	NA	NA	NA	NA	NA	NA	NA	EnhA1	Interior_Act2	48.85	High GC	NA	NA
AACAGAAGTAAAGTCGCG	IntronTRIP	B3-9	chr16	75061988	+	85	198	NA	NA	77	198	NA	NA	39	198	NA	NA	NM_032268.5	NA	NM_032268.5.1	NM_032268.5	62965	49006	0.562333104107314	EnhA1	Interior_Act2	42.76	Average GC	NA	MANE_mRNA
AACAGACATAGGGAAATC	IntronTRIP	B3-9	chr6	26198659	-	5	8	NA	NA	84	8	NA	NA	1040	8	NA	NA	NA	NA	NA	NA	NA	NA	NA	TssA	Interior_Act2	48.25	High GC	NA	NA
AACAGACATCCTCGCTGC	IntronTRIP	B3-9	chr6	7116369	-	0	27	NA	NA	0	27	NA	NA	88	27	NA	NA	NA	NA	NA	NA	NA	NA	NA	EnhG1	Interior_Act3	42.16	Average GC	NA	NA
AACAGACGTGGGCCGGGC	IntronTRIP	B3-9	chr20	59435871	+	0	62	0	66	1	62	0	66	0	62	122	66	NA	NA	NA	NA	NA	NA	NA	ReprPCWk	Interior_Repr1	45.75	Average GC	NA	NA
AACAGACTAGCTCGCCTA	IntronTRIP	B3-9	chr4	153534832	+	0	20	NA	NA	6	20	NA	NA	0	20	NA	NA	NM_001131007.2	NA	NM_001131007.2.3	NM_001131007.2	68473	101879	0.401950079834695	TxWk	Interior_Act3	51.95	High GC	NA	MANE_mRNA
AACAGAGGCCTCGGATGC	IntronTRIP	B3-9	chr9	125037554	+	0	10	NA	NA	0	10	NA	NA	0	10	NA	NA	NA	NA	NA	NA	NA	NA	NA	TxWk	Interior_Act1	45.95	Average GC	NA	NA
AACAGCCACTCACATCGT	IntronTRIP	B3-9	chr18	22557492	-	0	8	NA	NA	0	8	NA	NA	0	8	NA	NA	NA	NA	NA	NA	NA	NA	NA	EnhA1	Interior_Repr2	44.16	Average GC	LINE	NA
AACAGCCAGCCCTTGAGC	IntronTRIP	B3-9	chr2	8986563	-	24	31	NA	NA	24	31	NA	NA	0	31	NA	NA	NM_138799.4	NA	NM_138799.4.12	NM_138799.4	17121	133874	0.113387860525183	EnhA2	Interior_Act3	44.86	Average GC	NA	MANE_mRNA
AACAGCCGCACGGCGTAC	IntronTRIP	B3-9	chr3	101200999	-	0	95	NA	NA	0	95	NA	NA	1	95	NA	NA	NA	NA	NA	NA	NA	NA	NA	Quies	Near_Lm1	38.86	Average GC	NA	NA
AACAGCGAACCTTGGCCT	IntronTRIP	B3-9	chr13	77443646	-	0	54	NA	NA	0	54	NA	NA	0	54	NA	NA	NA	NA	NA	NA	NA	NA	NA	Quies	Near_Lm2	41.66	Average GC	NA	NA
AACAGCGTCCAGGACAGA	IntronTRIP	B3-9	chr8	38865647	+	0	93	NA	NA	0	93	NA	NA	0	93	NA	NA	NA	NA	NA	NA	NA	NA	NA	Quies	Interior_Act3	44.96	Average GC	NA	NA
AACAGCTTAATCGTCTGG	IntronTRIP	B3-9	chr2	112744158	+	0	112	NA	NA	0	112	NA	NA	0	112	NA	NA	NA	NA	NA	NA	NA	NA	NA	TxWk	Interior_Act2	37.96	Average GC	NA	NA
AACAGGCACTCGGCCGCC	IntronTRIP	B3-9	chr12	50505403	-	286	25	NA	NA	218	25	NA	NA	82	25	NA	NA	NA	NA	NA	NA	NA	NA	NA	TssFlnkU	Interior_Act1	64.04	High GC	NA	NA
AACAGGGTGGTACGGATG	IntronTRIP	B3-9	chr21	15734387	-	0	9	NA	NA	0	9	NA	NA	0	9	NA	NA	NA	NA	NA	NA	NA	NA	NA	TxWk	Near_Lm1	30.87	Low GC	NA	NA
AACAGGTAGCGTTCCTGC	IntronTRIP	B3-9	chr10	98104962	+	0	61	NA	NA	0	61	NA	NA	0	61	NA	NA	NA	NA	NA	NA	NA	NA	NA	ReprPCWk	Interior_Repr1	35.76	Average GC	NA	NA
AACAGGTGCCCTTTCCCA	IntronTRIP	B3-9	chr1	151456611	+	0	37	NA	NA	6	37	NA	NA	0	37	NA	NA	NA	NA	NA	NA	NA	NA	NA	TxWk	Speckle	38.96	Average GC	NA	NA
AACAGGTTCTGGAACGCT	IntronTRIP	B3-9	chr10	48032925	+	0	67	NA	NA	0	67	NA	NA	0	67	NA	NA	NA	NA	NA	NA	NA	NA	NA	Quies	Interior_Repr2	45.55	Average GC	NA	NA
AACAGTAGTCTCCGTTGA	IntronTRIP	B3-9	chr7	111422605	+	80	212	NA	NA	112	212	NA	NA	72	212	NA	NA	NA	NA	NA	NA	NA	NA	NA	Quies	Near_Lm2	39.16	Average GC	NA	NA
AACAGTGGTGAAAGGCCC	IntronTRIP	B3-9	chr3	186998100	-	0	75	NA	NA	0	75	NA	NA	0	75	NA	NA	NA	NA	NA	NA	NA	NA	NA	EnhWk	Interior_Act3	40.86	Average GC	NA	NA
AACATAAACGGTACTACA	IntronTRIP	B3-9	chr2	122315657	+	16	87	NA	NA	0	87	NA	NA	0	87	NA	NA	NA	NA	NA	NA	413156	572034	0.419366822643348	Quies	Near_Lm2	40.96	Average GC	NA	lncRNA
AACATAGCATACACGCGC	IntronTRIP	B3-9	chr4	20425302	+	0	114	NA	NA	0	114	NA	NA	0	114	NA	NA	NM_004787.4	NA	NM_004787.4.4	NM_004787.4	173398	195259	0.470350488394361	Quies	Lamina	29.47	Low GC	NA	MANE_mRNA
AACATAGCGTTAACGGTC	IntronTRIP	B3-9	chr14	102256085	+	0	8	NA	NA	0	8	NA	NA	0	8	NA	NA	NA	NA	NA	NA	NA	NA	NA	TxWk	Interior_Act1	47.25	Average GC	NA	NA
AACATAGCTGCTCGGCTG	IntronTRIP	B3-9	chr3	15091273	+	0	10	NA	NA	0	10	NA	NA	0	10	NA	NA	NA	NA	NA	NA	NA	NA	NA	Tx	Interior_Act2	41.36	Average GC	NA	NA
AACATAGGACATAAAAGA	IntronTRIP	B3-9	chr15	55195224	-	91	126	NA	NA	99	126	NA	NA	82	126	NA	NA	NM_016304.3	NA	NM_016304.3.5	NM_016304.3	1717	14419	0.106408031730293	TssFlnkU	Near_Lm1	41.06	Average GC	NA	MANE_mRNA
AACATAGGGCAGGTCACC	IntronTRIP	B3-9	chr1	206759076	+	0	211	NA	NA	0	211	NA	NA	1	211	NA	NA	NA	NA	NA	NA	NA	NA	NA	ReprPC	Interior_Act2	44.06	Average GC	LINE	NA
AACATATGAAAGACAATC	IntronTRIP	B3-9	chr17	32759644	+	0	28	NA	NA	0	28	NA	NA	0	28	NA	NA	NA	NA	NA	NA	NA	NA	NA	TxWk	Interior_Act2	30.97	Low GC	NA	NA
AACATATGGCGTGACTGA	IntronTRIP	B3-9	chr18	3446739	+	6	95	NA	NA	25	95	NA	NA	276	95	NA	NA	NA	NA	NA	NA	NA	NA	NA	TssFlnkU	Interior_Act3	45.05	Average GC	NA	NA
AACATATTGGATTGTGGC	IntronTRIP	B3-9	chr10	21770234	-	1	29	NA	NA	2	29	NA	NA	0	29	NA	NA	NM_022365.4	NA	NM_022365.4.3	NM_022365.4	233496	13687	0.944628069082421	TxWk	Interior_Act3	45.75	Average GC	NA	MANE_mRNA
AACATATTTGGACCTTGC	IntronTRIP	B3-9	chr15	83177653	-	0	115	NA	NA	5	115	NA	NA	0	115	NA	NA	NM_016073.4	NA	NM_016073.4.5	NM_016073.4	30170	49901	0.37679059834397	TxWk	Interior_Repr1	30.17	Low GC	NA	MANE_mRNA
AACATCAATGCGGTCTAG	IntronTRIP	B3-9	chr2	102079653	+	13	178	NA	NA	0	178	NA	NA	0	178	NA	NA	NA	NA	NA	NA	NA	NA	NA	TxWk	Interior_Act3	29.67	Low GC	LINE	NA
AACATCAGCGCAACGAGT	IntronTRIP	B3-9	chr13	106682815	+	0	246	NA	NA	0	246	NA	NA	0	246	NA	NA	NA	NA	NA	NA	114607	33864	0.771915054118313	Quies	Near_Lm2	38.36	Average GC	NA	lncRNA
AACATCAGGAACTGGTAC	IntronTRIP	B3-9	chr7	134212826	+	9	13	NA	NA	0	13	NA	NA	0	13	NA	NA	NM_144648.3	NA	NM_144648.3.15	NM_144648.3	85487	51769	0.622828874511861	EnhWk	Interior_Act3	39.16	Average GC	NA	MANE_mRNA
AACATCCTCGTGCTTACC	IntronTRIP	B3-9	chr2	192150451	-	39	52	NA	NA	108	52	NA	NA	188	52	NA	NA	NM_016192.4	NA	NM_016192.4.6	NM_016192.4	44482	201406	0.180903500780843	Quies	Near_Lm2	36.76	Average GC	NA	MANE_mRNA
AACATCGGGGGCCCTTCA	IntronTRIP	B3-9	chr7	84824765	+	0	33	NA	NA	0	33	NA	NA	0	33	NA	NA	NA	NA	NA	NA	NA	NA	NA	EnhA1	Near_Lm2	39.36	Average GC	LINE	NA
AACATCGTAGATAAGACT	IntronTRIP	B3-9	chrX	130173878	-	18	42	NA	NA	3	42	NA	NA	0	42	NA	NA	NA	NA	NA	NA	NA	NA	NA	EnhA1	Interior_Act3	43.56	Average GC	NA	NA
AACATCTATACGCCCGCC	IntronTRIP	B3-9	chr2	165954279	+	14	111	NA	NA	26	111	NA	NA	178	111	NA	NA	NA	NA	NA	NA	NA	NA	NA	TssA	Lamina	47.65	Average GC	NA	NA
AACATCTATTGTCGCAAA	IntronTRIP	B3-9	chr2	171941081	+	0	27	NA	NA	0	27	NA	NA	0	27	NA	NA	NM_003642.4	NA	NM_003642.4.2	NM_003642.4	18621	42605	0.30413549799105	TxWk	Interior_Act2	43.06	Average GC	NA	MANE_mRNA
AACATCTGTTCGCTAGGC	IntronTRIP	B3-9	chr11	26746139	-	0	63	NA	NA	0	63	NA	NA	0	63	NA	NA	NA	NA	NA	NA	NA	NA	NA	Quies	Lamina	35.66	Average GC	NA	NA
AACATGAAACGCCTGCAA	IntronTRIP	B3-9	chr6	34962493	+	44	174	NA	NA	49	174	NA	NA	0	174	NA	NA	NM_015245.3	NA	NM_015245.3.1	NM_015245.3	73239	128913	0.362296687640983	Quies	Interior_Act1	42.16	Average GC	NA	MANE_mRNA
AACATGCCTGACCTCCCG	IntronTRIP	B3-9	chrX	103846664	+	0	30	NA	NA	0	30	NA	NA	0	30	NA	NA	NA	NA	NA	NA	NA	NA	NA	Quies	Near_Lm1	37.96	Average GC	DNA	NA
AACATGCGTTGCCCAAGG	IntronTRIP	B3-9	chr12	63397721	-	0	19	NA	NA	0	19	NA	NA	0	19	NA	NA	NA	NA	NA	NA	NA	NA	NA	Quies	Near_Lm2	44.46	Average GC	NA	NA
AACATGGAGGTGGAAGCT	IntronTRIP	B3-9	chr3	167704987	-	0	41	NA	NA	0	41	NA	NA	0	41	NA	NA	NM_007217.4	NA	NM_007217.4.6	NM_007217.4	29905	21690	0.579610427366993	TxWk	Near_Lm2	29.37	Low GC	NA	MANE_mRNA
AACATGGATGACGAGGGA	IntronTRIP	B3-9	chr15	75626217	-	5	22	NA	NA	8	22	NA	NA	0	22	NA	NA	NA	NA	NA	NA	NA	NA	NA	TssFlnkU	Speckle	52.45	High GC	NA	NA
AACATGTCCCGCCTGTAA	IntronTRIP	B3-9	chr20	47201411	+	0	274	NA	NA	0	274	NA	NA	0	274	NA	NA	NA	NA	NA	NA	NA	NA	NA	EnhWk	Interior_Act1	50.35	High GC	NA	NA
AACATGTGAAAAAAGCCC	IntronTRIP	B3-9	chr6	135282687	-	10	45	NA	NA	14	45	NA	NA	0	45	NA	NA	NA	NA	NA	NA	NA	NA	NA	EnhWk	Interior_Act3	32.67	Low GC	NA	NA
AACATTAAGGAGTACACT	IntronTRIP	B3-9	chr4	118279746	+	1784	169	NA	NA	3666	169	NA	NA	9542	169	NA	NA	NA	NA	NA	NA	1043	5570	0.157719643127174	TssA	Near_Lm2	37.26	Average GC	NA	lncRNA
AACATTAATGCCCTTGTA	IntronTRIP	B3-9	chr7	107014162	-	0	75	NA	NA	20	75	NA	NA	0	75	NA	NA	NA	NA	NA	NA	NA	NA	NA	EnhWk	Interior_Act3	34.37	Low GC	NA	NA
AACATTCACCTACTCCGA	IntronTRIP	B3-9	chr5	109374831	+	0	16	NA	NA	0	16	NA	NA	0	16	NA	NA	NA	NA	NA	NA	NA	NA	NA	TxWk	Interior_Act3	37.36	Average GC	SINE	NA
AACATTCAGCGGCTGAGG	IntronTRIP	B3-9	chr1	155797134	+	9	16	NA	NA	0	16	NA	NA	198	16	NA	NA	NA	NA	NA	NA	NA	NA	NA	TxWk	Speckle	39.96	Average GC	NA	NA
AACATTCCAAGGGAGCCC	IntronTRIP	B3-9	chr3	150467821	-	9	103	NA	NA	0	103	NA	NA	0	103	NA	NA	NA	NA	NA	NA	NA	NA	NA	EnhWk	Interior_Act3	36.06	Average GC	LINE	NA
AACATTCGAAGAGCTCGA	IntronTRIP	B3-9	chr10	47182910	-	0	57	NA	NA	0	57	NA	NA	0	57	NA	NA	NA	NA	NA	NA	NA	NA	NA	ReprPCWk	Interior_Repr2	40.26	Average GC	NA	NA
AACATTCTCGGCGAGGTG	IntronTRIP	B3-9	chr6	26556854	-	0	91	NA	NA	0	91	NA	NA	193	91	NA	NA	NA	NA	NA	NA	NA	NA	NA	EnhWk	Interior_Act2	41.06	Average GC	NA	NA
AACATTGTCACCCCGCCT	IntronTRIP	B3-9	chr15	66508914	+	364	95	NA	NA	491	95	NA	NA	91	95	NA	NA	NM_017975.5	NA	NM_017975.5.2	NM_017975.5	3589	41216	0.0801026671130454	EnhWk	Interior_Act1	42.06	Average GC	NA	MANE_mRNA
AACATTGTCGCTTAGGCC	IntronTRIP	B3-9	chr8	140942939	+	12	18	NA	NA	12	18	NA	NA	0	18	NA	NA	NA	NA	NA	NA	NA	NA	NA	TxWk	Interior_Act2	41.96	Average GC	LTR	NA
AACATTTCCCACTCTTCG	IntronTRIP	B3-9	chr6	151475871	-	9	11	NA	NA	12	11	NA	NA	0	11	NA	NA	NA	NA	NA	NA	NA	NA	NA	TssFlnkD	Near_Lm1	43.86	Average GC	LTR	NA
AACCAAACTGTGTGGGGA	IntronTRIP	B3-9	chr6	20291093	-	0	14	NA	NA	0	14	NA	NA	0	14	NA	NA	NA	NA	NA	NA	NA	NA	NA	Quies	Interior_Act3	37.96	Average GC	SINE	NA
AACCAACCATTCCCGATG	IntronTRIP	B3-9	chr2	102351130	-	0	2	NA	NA	0	2	NA	NA	0	2	NA	NA	NA	NA	NA	NA	NA	NA	NA	Quies	Interior_Act3	41.66	Average GC	NA	NA
AACCAACGAAGGCCCACG	IntronTRIP	B3-9	chr7	113116577	-	61	93	NA	NA	77	93	NA	NA	0	93	NA	NA	NA	NA	NA	NA	NA	NA	NA	TxWk	Near_Lm2	36.96	Average GC	NA	NA
AACCAAGAGGCGTCAGAC	IntronTRIP	B3-9	chr6	138240191	+	0	46	NA	NA	0	46	NA	NA	0	46	NA	NA	NM_020340.5	NA	NM_020340.5.6	NM_020340.5	78253	104472	0.428255575318101	ReprPCWk	Near_Lm1	31.67	Low GC	Low_complexity	MANE_mRNA
AACCAAGTTTAAGGACTT	IntronTRIP	B3-9	chr12	19078887	+	24	10	NA	NA	44	10	NA	NA	0	10	NA	NA	NA	NA	NA	NA	NA	NA	NA	Quies	Near_Lm1	42.06	Average GC	NA	NA
AACCAATCGCTTGTCTCA	IntronTRIP	B3-9	chr12	41229630	-	0	154	NA	NA	1	154	NA	NA	0	154	NA	NA	NA	NA	NA	NA	NA	NA	NA	Quies	Lamina	39.66	Average GC	NA	NA
AACCAATCGGATGGGATT	IntronTRIP	B3-9	chr4	45218951	-	0	27	NA	NA	0	27	NA	NA	0	27	NA	NA	NA	NA	NA	NA	NA	NA	NA	Quies	Lamina	30.77	Low GC	LINE	NA
AACCAATGATATCACCGA	IntronTRIP	B3-9	chr1	20783905	+	0	2	NA	NA	0	2	NA	NA	0	2	NA	NA	NA	NA	NA	NA	NA	NA	NA	TxWk	Interior_Act1	43.96	Average GC	NA	NA
AACCACAGATGCCTCCAC	IntronTRIP	B3-9	chr8	22440188	+	11	9	NA	NA	0	9	NA	NA	0	9	NA	NA	NA	NA	NA	NA	NA	NA	NA	TssFlnkU	Interior_Act2	48.05	Average GC	NA	NA
AACCACATTGAATGAACT	IntronTRIP	B3-9	chr3	87436068	+	0	99	NA	NA	0	99	NA	NA	0	99	NA	NA	NA	NA	NA	NA	NA	NA	NA	Quies	Near_Lm2	37.06	Average GC	NA	NA
AACCACCGTCGAGCGGTC	IntronTRIP	B3-9	chr2	11346177	-	0	34	NA	NA	0	34	NA	NA	0	34	NA	NA	NA	NA	NA	NA	NA	NA	NA	EnhWk	Interior_Act3	40.66	Average GC	NA	NA
AACCACCTGGCCAATCTT	IntronTRIP	B3-9	chr15	75397073	+	27	97	NA	NA	26	97	NA	NA	0	97	NA	NA	NA	NA	NA	NA	NA	NA	NA	Tx	Speckle	38.76	Average GC	NA	NA
AACCACGCTCGTGGAAAC	IntronTRIP	B3-9	chr5	109388654	-	99	29	NA	NA	142	29	NA	NA	0	29	NA	NA	NM_014819.5	NA	NM_014819.5.9	NM_014819.5	21320	53933	0.283310964346936	EnhA2	Interior_Act3	36.26	Average GC	NA	MANE_mRNA
AACCACGGAGATTCCTAG	IntronTRIP	B3-9	chr13	78658716	+	0	35	NA	NA	0	35	NA	NA	0	35	NA	NA	NA	NA	NA	NA	NA	NA	NA	TssA	Near_Lm2	53.85	High GC	NA	NA
AACCACTTCCATATGATA	IntronTRIP	B3-9	chr1	31927987	-	3545	70	1	4	5003	70	15	4	1220	70	2	4	NM_080391.4	NA	NM_080391.4.5	NM_080391.4	10381	21567	0.324934268185802	EnhWk	Interior_Act1	32.97	Low GC	NA	MANE_mRNA
AACCAGACGATTCGGCCT	IntronTRIP	B3-9	chr1	181033641	-	0	79	NA	NA	0	79	NA	NA	0	79	NA	NA	NA	NA	NA	NA	NA	NA	NA	TssFlnkU	Interior_Act3	46.85	Average GC	NA	NA
AACCAGCCGAGGGGGTGG	IntronTRIP	B3-9	chr15	28321126	-	126	80	NA	NA	146	80	NA	NA	0	80	NA	NA	NM_004667.6	NA	NM_004667.6.91	NM_004667.6	1053	210087	0.00498721227621483	TssFlnk	Interior_Repr1	38.56	Average GC	NA	MANE_mRNA
AACCAGGATAATGTGACC	IntronTRIP	B3-9	chr10	128136941	-	0	4	NA	NA	0	4	NA	NA	0	4	NA	NA	NA	NA	NA	NA	NA	NA	NA	ReprPCWk	Near_Lm1	41.66	Average GC	NA	NA
AACCAGGATGGCGGGTGA	IntronTRIP	B3-9	chrX	71511721	+	0	75	NA	NA	0	75	NA	NA	0	75	NA	NA	NA	NA	NA	NA	NA	NA	NA	Quies	Interior_Act1	47.15	Average GC	NA	NA
AACCAGTCTCTTTGATTC	IntronTRIP	B3-9	chr17	59093310	+	0	183	NA	NA	0	183	NA	NA	0	183	NA	NA	NA	NA	NA	NA	NA	NA	NA	TxWk	Interior_Act1	43.56	Average GC	NA	NA
AACCATCCAAAGTTGTTA	IntronTRIP	B3-9	chr7	63187223	+	0	244	NA	NA	0	244	NA	NA	0	244	NA	NA	NA	NA	NA	NA	NA	NA	NA	Quies	Lamina_Like	38.96	Average GC	NA	NA
AACCATCGGACATGGTTT	IntronTRIP	B3-9	chr14	44195233	+	0	101	NA	NA	0	101	NA	NA	0	101	NA	NA	NA	NA	NA	NA	NA	NA	NA	Quies	Lamina	31.97	Low GC	NA	NA
AACCATGAGGCAGCTGCG	IntronTRIP	B3-9	chr12	91252978	+	0	73	NA	NA	0	73	NA	NA	0	73	NA	NA	NA	NA	NA	NA	NA	NA	NA	Quies	Near_Lm2	29.67	Low GC	DNA	NA
AACCATGAGGCGTGGATC	IntronTRIP	B3-9	chr8	56015030	+	5	136	NA	NA	12	136	NA	NA	84	136	NA	NA	NA	NA	NA	NA	NA	NA	NA	TxWk	Interior_Act3	40.06	Average GC	NA	NA
AACCATGGATGGGCGATG	IntronTRIP	B3-9	chr14	47519551	+	0	12	NA	NA	0	12	NA	NA	0	12	NA	NA	NA	NA	NA	NA	NA	NA	NA	Quies	Lamina	34.87	Low GC	NA	NA
AACCATGGGATAAGTTAC	IntronTRIP	B3-9	chr14	96698572	+	0	100	NA	NA	0	100	NA	NA	0	100	NA	NA	NA	NA	NA	NA	NA	NA	NA	ReprPC	Interior_Act3	50.45	High GC	NA	NA
AACCATGGGATGCCCTGA	IntronTRIP	B3-9	chr15	55237549	-	781	127	NA	NA	1253	127	NA	NA	145	127	NA	NA	NM_183235.3	NA	NM_183235.3.5	NM_183235.3	52264	34584	0.601787030213707	TssA	Interior_Act3	38.26	Average GC	NA	MANE_mRNA
AACCATGTGGCGCCCACC	IntronTRIP	B3-9	chr13	64776251	+	0	26	NA	NA	0	26	NA	NA	0	26	NA	NA	NA	NA	NA	NA	NA	NA	NA	Quies	Lamina	38.06	Average GC	LTR	NA
AACCATTCTACGCATCCG	IntronTRIP	B3-9	chr7	135923657	+	9	111	NA	NA	49	111	NA	NA	100	111	NA	NA	NA	NA	NA	NA	149136	9340	0.941063631086095	EnhA1	Interior_Act3	42.66	Average GC	NA	lncRNA
AACCATTTAATGCAGTTC	IntronTRIP	B3-9	chr11	54607213	+	0	193	NA	NA	0	193	NA	NA	0	193	NA	NA	NA	NA	NA	NA	NA	NA	NA	Quies	Lamina_Like	30.77	Low GC	NA	NA
AACCCAACATATGTTCCG	IntronTRIP	B3-9	chr3	87710025	+	0	48	NA	NA	0	48	NA	NA	0	48	NA	NA	NA	NA	NA	NA	NA	NA	NA	Quies	Near_Lm2	37.06	Average GC	NA	NA
AACCCAAGGGTCCTCACC	IntronTRIP	B3-9	chr19	11988294	+	137	4	NA	NA	156	4	NA	NA	0	4	NA	NA	NA	NA	NA	NA	677	57981	0.0115414777182993	TssA	Interior_Act1	54.05	High GC	NA	lncRNA
AACCCACCACAATGTAGA	IntronTRIP	B3-9	chr3	156689339	+	25	54	NA	NA	13	54	NA	NA	108	54	NA	NA	NM_015508.5	NA	NM_015508.5.2	NM_015508.5	14750	17431	0.458344986171965	EnhWk	Interior_Act3	39.36	Average GC	LINE	MANE_mRNA
AACCCACGATAACGGGGA	IntronTRIP	B3-9	chr4	127329754	-	0	113	NA	NA	0	113	NA	NA	0	113	NA	NA	NA	NA	NA	NA	140815	235344	0.374349676599523	Quies	Near_Lm2	37.26	Average GC	NA	lncRNA
AACCCACGGGCTTGCTAT	IntronTRIP	B3-9	chr3	138876498	-	31	17	NA	NA	18	17	NA	NA	0	17	NA	NA	NA	NA	NA	NA	NA	NA	NA	TssFlnkU	Interior_Act3	43.16	Average GC	NA	NA
AACCCAGCTATTAGGAGC	IntronTRIP	B3-9	chr11	33062746	-	0	160	NA	NA	0	160	NA	NA	0	160	NA	NA	NA	NA	NA	NA	NA	NA	NA	Quies	Interior_Act3	42.76	Average GC	LINE	NA
AACCCAGGGTCGTGCGTG	IntronTRIP	B3-9	chrX	79836538	+	0	171	NA	NA	0	171	NA	NA	0	171	NA	NA	NA	NA	NA	NA	NA	NA	NA	Quies	Lamina	33.87	Low GC	NA	NA
AACCCAGTCGAATGAAAC	IntronTRIP	B3-9	chr19	8004796	-	0	2	2696	42	3	2	2901	42	0	2	155	42	NM_001419.3	NA	NM_001419.3.5	NM_001419.3	845	46224	0.0179523678004632	TssA	Speckle	56.34	High GC	NA	MANE_mRNA
AACCCAGTGCCCCCTAAC	IntronTRIP	B3-9	chr12	51326781	-	14	48	NA	NA	0	48	NA	NA	0	48	NA	NA	NA	NA	NA	NA	NA	NA	NA	EnhA1	Interior_Act1	46.65	Average GC	NA	NA
AACCCATCGCTGGGTTTT	IntronTRIP	B3-9	chr2	159245672	+	0	60	NA	NA	0	60	NA	NA	0	60	NA	NA	NA	NA	NA	NA	NA	NA	NA	TxWk	Interior_Act3	38.56	Average GC	LINE	NA
AACCCCACTAAAGCCCTG	IntronTRIP	B3-9	chr10	73411740	+	0	63	NA	NA	0	63	NA	NA	48	63	NA	NA	NA	NA	NA	NA	NA	NA	NA	TxWk	Interior_Act1	44.16	Average GC	LINE	NA
AACCCCCAGCGGTCGTTT	IntronTRIP	B3-9	chr10	45408435	+	0	11	NA	NA	0	11	NA	NA	0	11	NA	NA	NM_000698.5	NA	NM_000698.5.3	NM_000698.5	34220	37682	0.475925565352841	EnhWk	Interior_Act3	39.76	Average GC	NA	MANE_mRNA
AACCCCCGCTGCTCCGGG	IntronTRIP	B3-9	chr5	60626593	+	16	332	NA	NA	33	332	NA	NA	0	332	NA	NA	NA	NA	NA	NA	NA	NA	NA	Quies	Near_Lm1	33.97	Low GC	NA	NA
AACCCCCGCTTCCCTGGT	IntronTRIP	B3-9	chr5	39170977	-	0	31	NA	NA	0	31	NA	NA	0	31	NA	NA	NM_001465.6	NA	NM_001465.6.17	NM_001465.6	48586	65726	0.425029743159073	TxWk	Interior_Act3	43.16	Average GC	NA	MANE_mRNA
AACCCCGAACAGCCAGAC	IntronTRIP	B3-9	chr5	139604717	-	0	25	NA	NA	10	25	NA	NA	0	25	NA	NA	NA	NA	NA	NA	NA	NA	NA	TxWk	Interior_Act2	41.76	Average GC	NA	NA
AACCCCGGAGCGGGGCAT	IntronTRIP	B3-9	chr6	150448564	+	0	61	NA	NA	0	61	NA	NA	0	61	NA	NA	NA	NA	NA	NA	NA	NA	NA	ReprPCWk	Interior_Repr2	43.66	Average GC	NA	NA
AACCCCGGGGATTGAGCC	IntronTRIP	B3-9	chrX	136401057	+	0	44	NA	NA	0	44	NA	NA	0	44	NA	NA	NM_153834.4	NA	NM_153834.4.21	NM_153834.4	100095	15833	0.863423849285764	ReprPCWk	Near_Lm1	41.46	Average GC	NA	MANE_mRNA
AACCCCGGTTAAGCTGGA	IntronTRIP	B3-9	chr7	111432328	+	0	60	NA	NA	0	60	NA	NA	0	60	NA	NA	NA	NA	NA	NA	NA	NA	NA	ZNF/Rpts	Near_Lm2	38.06	Average GC	LTR	NA
AACCCCTAAGCCGCTCTC	IntronTRIP	B3-9	chr10	110205136	+	0	128	0	25	1	128	1	25	0	128	0	25	NA	NA	NA	NA	NA	NA	NA	Quies	Interior_Act3	45.65	Average GC	NA	NA
AACCCCTGACGTCAAGCT	IntronTRIP	B3-9	chr15	71561634	-	0	33	NA	NA	0	33	NA	NA	0	33	NA	NA	NA	NA	NA	NA	NA	NA	NA	Quies	Interior_Repr2	42.96	Average GC	NA	NA
AACCCCTGGAGGTAGCTA	IntronTRIP	B3-9	chr20	35459329	+	101	15	NA	NA	124	15	NA	NA	0	15	NA	NA	NM_007186.6	NA	NM_007186.6.2	NM_007186.6	3732	59951	0.0586027668294521	TxWk	Speckle	38.66	Average GC	NA	MANE_mRNA
AACCCCTTTGGTTGCTCC	IntronTRIP	B3-9	chr9	91815604	+	0	51	NA	NA	0	51	NA	NA	0	51	NA	NA	NA	NA	NA	NA	NA	NA	NA	TxWk	Interior_Act2	42.96	Average GC	NA	NA
AACCCGACTTCAGGTCAC	IntronTRIP	B3-9	chr17	80609760	-	0	34	NA	NA	0	34	NA	NA	0	34	NA	NA	NA	NA	NA	NA	NA	NA	NA	EnhWk	Speckle	46.15	Average GC	NA	NA
AACCCGGGCGGAACAACA	IntronTRIP	B3-9	chr4	40772012	-	0	29	NA	NA	0	29	NA	NA	0	29	NA	NA	NA	NA	NA	NA	NA	NA	NA	Quies	Near_Lm1	30.97	Low GC	NA	NA
AACCCGGTACTGGTGGGT	IntronTRIP	B3-9	chr3	47148482	+	0	9	NA	NA	0	9	NA	NA	0	9	NA	NA	NA	NA	NA	NA	NA	NA	NA	TxWk	Interior_Act1	40.66	Average GC	NA	NA
AACCCGGTCACCAACCGT	IntronTRIP	B3-9	chr1	203600086	-	0	33	NA	NA	1	33	NA	NA	0	33	NA	NA	NA	NA	NA	NA	NA	NA	NA	ReprPCWk	Interior_Act2	45.95	Average GC	LTR	NA
AACCCTACGCCGTCCAGG	IntronTRIP	B3-9	chr10	28625412	-	0	111	NA	NA	0	111	NA	NA	0	111	NA	NA	NA	NA	NA	NA	NA	NA	NA	ReprPCWk	Interior_Act2	40.06	Average GC	NA	NA
AACCCTCACTCTTCAACA	IntronTRIP	B3-9	chr1	113145405	+	23	512	NA	NA	9	512	NA	NA	126	512	NA	NA	NA	NA	NA	NA	NA	NA	NA	TxWk	Interior_Act2	48.35	High GC	NA	NA
AACCCTCCTTACCCGCTT	IntronTRIP	B3-9	chr4	48835313	-	0	123	NA	NA	0	123	NA	NA	0	123	NA	NA	NA	NA	NA	NA	NA	NA	NA	Tx	Interior_Act3	41.76	Average GC	NA	NA
AACCCTCGTGGTTCACTC	IntronTRIP	B3-9	chr1	223860885	-	105	66	NA	NA	218	66	NA	NA	0	66	NA	NA	NA	NA	NA	NA	NA	NA	NA	Quies	Interior_Act3	38.06	Average GC	NA	NA
AACCCTGACACGTTTGCT	IntronTRIP	B3-9	chr2	145692414	-	7	28	NA	NA	7	28	NA	NA	0	28	NA	NA	NA	NA	NA	NA	NA	NA	NA	EnhA1	Near_Lm2	30.77	Low GC	NA	NA
AACCCTGGCCTGGGACGC	IntronTRIP	B3-9	chr4	72432554	+	0	3	NA	NA	0	3	NA	NA	0	3	NA	NA	NA	NA	NA	NA	NA	NA	NA	Quies	Interior_Act3	40.26	Average GC	LTR	NA
AACCGAAAGTCTGACCGA	IntronTRIP	B3-9	chr3	17070629	-	0	230	NA	NA	0	230	NA	NA	0	230	NA	NA	NA	NA	NA	NA	NA	NA	NA	Quies	Near_Lm2	43.76	Average GC	NA	NA
AACCGACCACCGCCCACG	IntronTRIP	B3-9	chr1	99716370	+	0	168	NA	NA	0	168	NA	NA	0	168	NA	NA	NA	NA	NA	NA	NA	NA	NA	Tx	Near_Lm2	39.46	Average GC	NA	NA
AACCGAGACGGAGGCCAG	IntronTRIP	B3-9	chr17	32718174	-	164	83	NA	NA	120	83	NA	NA	105	83	NA	NA	NM_015194.3	NA	NM_015194.3.7	NM_015194.3	158950	225653	0.413283307722509	TxWk	Interior_Act2	40.36	Average GC	LINE	MANE_mRNA
AACCGAGCCGAGTTCGAC	IntronTRIP	B3-9	chr6	140393026	+	0	2	105	129	1	2	137	129	0	2	127	129	NA	NA	NA	NA	244536	392395	0.383928557410457	Quies	Near_Lm2	32.37	Low GC	LINE	lncRNA
AACCGAGGCAGAAATCGC	IntronTRIP	B3-9	chr6	85592504	-	40	47	NA	NA	61	47	NA	NA	0	47	NA	NA	NM_153816.6	NA	NM_153816.6.28	NM_153816.6	1354	87009	0.0153231556194335	TssFlnk	Interior_Act3	42.36	Average GC	NA	MANE_mRNA
AACCGAGGTTAGTCCACT	IntronTRIP	B3-9	chr1	109076327	+	199	35	NA	NA	367	35	NA	NA	1346	35	NA	NA	NA	NA	NA	NA	NA	NA	NA	TssA	Interior_Act2	52.15	High GC	NA	NA
AACCGAGTGCTTGACCAA	IntronTRIP	B3-9	chr11	37586333	-	0	158	NA	NA	0	158	NA	NA	0	158	NA	NA	NA	NA	NA	NA	NA	NA	NA	Quies	Lamina	27.07	Low GC	LINE	NA
AACCGAGTGTGTTCTCCA	IntronTRIP	B3-9	chr15	90842100	+	9	46	NA	NA	44	46	NA	NA	0	46	NA	NA	NA	NA	NA	NA	2459	11508	0.176057850647956	EnhA1	Interior_Act1	46.75	Average GC	LINE	lncRNA
AACCGATGCGGGTAGCTC	IntronTRIP	B3-9	chr6	150883342	-	0	128	NA	NA	0	128	NA	NA	0	128	NA	NA	NA	NA	NA	NA	NA	NA	NA	TxWk	Interior_Act3	39.56	Average GC	NA	NA
AACCGCAACCGTCTAACG	IntronTRIP	B3-9	chr1	118228515	-	0	322	NA	NA	0	322	NA	NA	0	322	NA	NA	NA	NA	NA	NA	NA	NA	NA	Quies	Near_Lm2	46.95	Average GC	NA	NA
AACCGCAGCGTTCACAAC	IntronTRIP	B3-9	chr12	30363797	+	0	129	NA	NA	0	129	NA	NA	0	129	NA	NA	NA	NA	NA	NA	NA	NA	NA	Quies	Lamina_Like	27.97	Low GC	NA	NA
AACCGCCGTATTGCCCAC	IntronTRIP	B3-9	chr1	28287394	+	9	118	NA	NA	0	118	NA	NA	0	118	NA	NA	NA	NA	NA	NA	NA	NA	NA	EnhWk	Interior_Act1	47.55	Average GC	NA	NA
AACCGCCTGGGGGCCGGG	IntronTRIP	B3-9	chr20	50986920	-	0	78	0	97	0	78	0	97	0	78	0	97	NA	NA	NA	NA	NA	NA	NA	ReprPCWk	Interior_Act2	36.76	Average GC	NA	NA
AACCGCGGATTTGCACTT	IntronTRIP	B3-9	chr20	51539985	-	26	36	NA	NA	7	36	NA	NA	0	36	NA	NA	NM_012340.5	NA	NM_012340.5.10	NM_012340.5	2734	153023	0.0175529831725059	EnhWk	Interior_Act2	47.95	Average GC	NA	MANE_mRNA
AACCGCGGTATCCTTGAA	IntronTRIP	B3-9	chr3	167735977	+	64	8	82	54	66	8	62	54	0	8	0	54	NM_001122752.2	NA	NM_001122752.2.1	NM_001122752.2	257	89592	0.0028603545949315	TssA	Near_Lm2	48.45	High GC	NA	MANE_mRNA
AACCGCTAACTTGAACTA	IntronTRIP	B3-9	chr16	56448774	-	8	18	NA	NA	14	18	NA	NA	0	18	NA	NA	NM_007006.3	NA	NM_007006.3.6	NM_007006.3	2558	19642	0.115225225225225	TxWk	Interior_Act2	34.67	Low GC	NA	MANE_mRNA
AACCGCTTGAGCAGCCTC	IntronTRIP	B3-9	chr6	79515441	+	0	85	NA	NA	1	85	NA	NA	0	85	NA	NA	NA	NA	NA	NA	95269	13835	0.873194383340666	Quies	Near_Lm2	31.87	Low GC	NA	lncRNA
AACCGGAAGAATGTAGCT	IntronTRIP	B3-9	chr15	57066684	+	12	96	NA	NA	11	96	NA	NA	0	96	NA	NA	NM_207037.2	NA	NM_207037.2.4	NM_207037.2	148041	223169	0.3988066054255	TxWk	Interior_Act3	30.47	Low GC	NA	MANE_mRNA
AACCGGAGGCCTTACCGA	IntronTRIP	B3-9	chr8	125936433	+	0	122	NA	NA	16	122	NA	NA	0	122	NA	NA	NA	NA	NA	NA	288106	72497	0.798956192821468	TxWk	Near_Lm1	34.17	Low GC	NA	lncRNA
AACCGGCACCCAAGGAGT	IntronTRIP	B3-9	chr17	67167284	-	0	31	NA	NA	3	31	NA	NA	0	31	NA	NA	NM_014877.4	NA	NM_014877.4.19	NM_014877.4	77912	96841	0.445840700874949	Tx	Interior_Act2	35.56	Average GC	NA	MANE_mRNA
AACCGGCAGTTTGGGGGG	IntronTRIP	B3-9	chr5	73022724	-	0	15	NA	NA	0	15	NA	NA	0	15	NA	NA	NA	NA	NA	NA	NA	NA	NA	TxWk	Interior_Act2	37.26	Average GC	LTR	NA
AACCGGCCATCTGCGGCA	IntronTRIP	B3-9	chr17	63098268	-	318	484	NA	NA	342	484	NA	NA	64	484	NA	NA	NA	NA	NA	NA	NA	NA	NA	Quies	Interior_Repr1	30.57	Low GC	LINE	NA
AACCGGCCGTCCATGTCG	IntronTRIP	B3-9	chr13	28133156	-	52	17	NA	NA	34	17	NA	NA	177	17	NA	NA	NA	NA	NA	NA	NA	NA	NA	Quies	Interior_Act2	41.66	Average GC	NA	NA
AACCGGCGCTCGGCGACC	IntronTRIP	B3-9	chr12	110853537	-	0	63	NA	NA	0	63	NA	NA	0	63	NA	NA	NA	NA	NA	NA	NA	NA	NA	ReprPCWk	Interior_Act1	52.95	High GC	NA	NA
AACCGGCTACGGCTTAGC	IntronTRIP	B3-9	chr13	28706084	-	0	47	NA	NA	0	47	NA	NA	0	47	NA	NA	NM_181785.4	NA	NM_181785.4.2	NM_181785.4	12886	6005	0.682123762638293	Quies	Interior_Act2	33.77	Low GC	LINE	MANE_mRNA
AACCGGGCTTGGTCATGC	IntronTRIP	B3-9	chr6	134392074	+	0	88	NA	NA	1	88	NA	NA	0	88	NA	NA	NA	NA	NA	NA	48767	112507	0.302386001463348	Quies	Interior_Act3	41.86	Average GC	LTR	lncRNA
AACCGGGGAAGTGCGCGC	IntronTRIP	B3-9	chr1	227264695	-	28	53	NA	NA	43	53	NA	NA	69	53	NA	NA	NM_001394014.1	NA	NM_001394014.1.36	NM_001394014.1	53797	274831	0.16370181481797	Quies	Interior_Act2	36.36	Average GC	NA	MANE_mRNA
AACCGGGGTGGCGGCCTT	IntronTRIP	B3-9	chr2	24577578	+	32	14	NA	NA	16	14	NA	NA	0	14	NA	NA	NM_003743.5	NA	NM_003743.5.2	NM_003743.5	86325	193124	0.308911465061603	EnhWk	Interior_Act3	33.07	Low GC	NA	MANE_mRNA
AACCGGTAGCACATCTGA	IntronTRIP	B3-9	chr22	15491003	+	0	12	NA	NA	0	12	NA	NA	0	12	NA	NA	NA	NA	NA	NA	1013	1561	0.393550893550894	NA	Lamina_Like	31.37	Low GC	NA	unprocessed_pseudogene
AACCGGTATTTCGAGGCT	IntronTRIP	B3-9	chrUn_KI270751v1	140021	+	0	60	NA	NA	0	60	NA	NA	0	60	NA	NA	NA	NA	NA	NA	NA	NA	NA	NA	NA	32.67	Low GC	NA	NA
AACCGGTGCGAGCTCCGA	IntronTRIP	B3-9	chr5	69369064	+	2	13	NA	NA	26	13	NA	NA	157	13	NA	NA	NA	NA	NA	NA	NA	NA	NA	TssA	Interior_Act2	53.55	High GC	NA	NA
AACCGTAACCTACATGAG	IntronTRIP	B3-9	chr5	168739324	+	4	89	NA	NA	0	89	NA	NA	0	89	NA	NA	NA	NA	NA	NA	NA	NA	NA	ReprPCWk	Near_Lm1	43.86	Average GC	DNA	NA
AACCGTAAGTGTGAGGCA	IntronTRIP	B3-9	chr11	111698116	-	2	226	NA	NA	0	226	NA	NA	0	226	NA	NA	NA	NA	NA	NA	NA	NA	NA	EnhA1	Interior_Act3	45.85	Average GC	NA	NA
AACCGTACTCATACGACC	IntronTRIP	B3-9	chr3	184903321	+	4	169	NA	NA	20	169	NA	NA	0	169	NA	NA	NM_001009921.3	NA	NM_001009921.3.25	NM_001009921.3	91156	149283	0.379123187170135	TxWk	Interior_Repr1	34.97	Average GC	NA	MANE_mRNA
AACCGTATTCATATCATT	IntronTRIP	B3-9	chr12	95968284	-	0	107	NA	NA	0	107	NA	NA	0	107	NA	NA	NA	NA	NA	NA	NA	NA	NA	ReprPCWk	Near_Lm1	31.17	Low GC	NA	NA
AACCGTCGTGCTCGTGTT	IntronTRIP	B3-9	chr6	84054410	-	638	43	552	18	811	43	450	18	1	43	217	18	NA	NA	NA	NA	NA	NA	NA	TxWk	Interior_Act3	43.26	Average GC	NA	NA
AACCGTCTGCCCTAGGAG	IntronTRIP	B3-9	chr3	37139325	+	0	136	NA	NA	0	136	NA	NA	0	136	NA	NA	NA	NA	NA	NA	NA	NA	NA	Quies	Interior_Act3	38.76	Average GC	NA	NA
AACCGTGAAAAGCGAAGG	IntronTRIP	B3-9	chr9	19194646	-	0	120	NA	NA	0	120	NA	NA	0	120	NA	NA	NA	NA	NA	NA	NA	NA	NA	Quies	Interior_Act3	45.25	Average GC	NA	NA
AACCGTGCTACCGCACCG	IntronTRIP	B3-9	chr9	69019788	+	8	22	NA	NA	25	22	NA	NA	0	22	NA	NA	NA	NA	NA	NA	NA	NA	NA	EnhA2	Interior_Act3	44.86	Average GC	NA	NA
AACCGTGTGTGCCAACAA	IntronTRIP	B3-9	chr2	159881359	+	0	27	NA	NA	0	27	NA	NA	0	27	NA	NA	NA	NA	NA	NA	NA	NA	NA	ReprPCWk	Near_Lm2	38.36	Average GC	NA	NA
AACCGTTAGGCCCTGCTG	IntronTRIP	B3-9	chr3	179177851	-	0	11	NA	NA	0	11	NA	NA	0	11	NA	NA	NA	NA	NA	NA	NA	NA	NA	Quies	Interior_Act3	39.86	Average GC	NA	NA
AACCTAAGAACGTCCTAT	IntronTRIP	B3-9	chr17	72784666	-	0	97	NA	NA	8	97	NA	NA	0	97	NA	NA	NM_139177.4	NA	NM_139177.4.4	NM_139177.4	308022	138718	0.689488292966826	Quies	Interior_Act3	48.95	High GC	NA	MANE_mRNA
AACCTACCTCTAATCCTG	IntronTRIP	B3-9	chr6	49782400	-	12	9	NA	NA	0	9	NA	NA	0	9	NA	NA	NA	NA	NA	NA	NA	NA	NA	EnhA1	Near_Lm2	36.56	Average GC	NA	NA
AACCTAGTGAATGTAGGT	IntronTRIP	B3-9	chr6	82671158	-	0	21	NA	NA	0	21	NA	NA	0	21	NA	NA	NA	NA	NA	NA	NA	NA	NA	Quies	Near_Lm2	35.46	Average GC	NA	NA
AACCTAGTGTTCACTCAC	IntronTRIP	B3-9	chr21	36222189	+	14	36	NA	NA	24	36	NA	NA	0	36	NA	NA	NM_001320714.2	NA	NM_001320714.2.10	NM_001320714.2	65366	72085	0.475558562687794	ReprPCWk	Interior_Act2	48.25	High GC	NA	MANE_mRNA
AACCTCACAAGCGAGCCC	IntronTRIP	B3-9	chr16	11105388	+	56	58	NA	NA	66	58	NA	NA	0	58	NA	NA	NM_015226.3	NA	NM_015226.3.19	NM_015226.3	160825	76798	0.67680737975701	EnhA1	Interior_Act1	47.65	Average GC	NA	MANE_mRNA
AACCTCACGCCAGGATAT	IntronTRIP	B3-9	chr7	154258090	-	0	68	NA	NA	0	68	NA	NA	0	68	NA	NA	NA	NA	NA	NA	NA	NA	NA	ReprPCWk	Interior_Repr2	42.96	Average GC	NA	NA
AACCTCAGTTTGGGAAAA	IntronTRIP	B3-9	chr1	225779016	+	65	9	NA	NA	58	9	NA	NA	101	9	NA	NA	NM_003133.6	NA	NM_003133.6.1	NM_003133.6	1191	11448	0.0942321386185616	TssA	Interior_Act2	40.66	Average GC	NA	MANE_mRNA
AACCTCCAATTATCTTGC	IntronTRIP	B3-9	chr11	108343294	-	3	123	NA	NA	6	123	NA	NA	0	123	NA	NA	NA	NA	NA	NA	NA	NA	NA	TxWk	Interior_Act3	37.06	Average GC	NA	NA
AACCTCCTGAATTCTGGC	IntronTRIP	B3-9	chr6	26118355	+	0	9	NA	NA	0	9	NA	NA	0	9	NA	NA	NA	NA	NA	NA	NA	NA	NA	TxWk	Interior_Act3	32.97	Low GC	NA	NA
AACCTCGCGGGTGTACGC	IntronTRIP	B3-9	chr6	26596344	-	1179	187	NA	NA	1727	187	NA	NA	524	187	NA	NA	NA	NA	NA	NA	NA	NA	NA	TssA	Interior_Act2	46.55	Average GC	NA	NA
AACCTCGGCTGAGTTACC	IntronTRIP	B3-9	chr5	10387250	+	90	10	NA	NA	127	10	NA	NA	0	10	NA	NA	NM_005885.4	NA	NM_005885.4.5	NM_005885.4	33556	53138	0.387062541813736	Tx	Interior_Act3	41.06	Average GC	NA	MANE_mRNA
AACCTCGTTCTGTCGTTC	IntronTRIP	B3-9	chr3	20352800	-	0	86	NA	NA	0	86	NA	NA	0	86	NA	NA	NA	NA	NA	NA	NA	NA	NA	EnhWk	Near_Lm2	37.46	Average GC	LINE	NA
AACCTCTACATGACTACC	IntronTRIP	B3-9	chr13	25882879	+	0	86	NA	NA	0	86	NA	NA	0	86	NA	NA	NM_016529.6	NA	NM_016529.6.33	NM_016529.6	510906	142972	0.781347590834988	ReprPCWk	Interior_Repr2	44.56	Average GC	NA	MANE_mRNA
AACCTCTAGACGCTTCTT	IntronTRIP	B3-9	chr1	223334061	+	0	46	NA	NA	0	46	NA	NA	0	46	NA	NA	NA	NA	NA	NA	NA	NA	NA	ReprPCWk	Near_Lm1	42.56	Average GC	LINE	NA
AACCTGAGCGCCCGTCCG	IntronTRIP	B3-9	chr7	104983096	-	1190	84	NA	NA	1497	84	NA	NA	800	84	NA	NA	NA	NA	NA	NA	29972	32781	0.477618599907574	EnhWk	Interior_Act3	41.96	Average GC	NA	lncRNA
AACCTGATGAAGATGGCT	IntronTRIP	B3-9	chr1	32398851	-	5	258	NA	NA	21	258	NA	NA	0	258	NA	NA	NA	NA	NA	NA	NA	NA	NA	EnhWk	Speckle	38.66	Average GC	NA	NA
AACCTGATGCCCTCCGCG	IntronTRIP	B3-9	chr1	171676408	-	0	44	NA	NA	6	44	NA	NA	0	44	NA	NA	NA	NA	NA	NA	NA	NA	NA	ReprPCWk	Near_Lm1	41.96	Average GC	NA	NA
AACCTGCAGCACCAGATA	IntronTRIP	B3-9	chr22	19007801	+	0	30	NA	NA	0	30	NA	NA	0	30	NA	NA	NA	NA	NA	NA	37362	23441	0.614476259395096	ReprPC	Interior_Act1	42.86	Average GC	LINE	lncRNA
AACCTGCCAACCGTGCAC	IntronTRIP	B3-9	chr20	1226891	+	12	8	NA	NA	52	8	NA	NA	0	8	NA	NA	NM_001384355.1	NA	NM_001384355.1.1	NM_001384355.1	848	28985	0.028424898602219	TssFlnk	Interior_Act1	56.84	High GC	NA	MANE_mRNA
AACCTGCGTTCCTGCAGG	IntronTRIP	B3-9	chr7	106112870	+	100	11	NA	NA	102	11	NA	NA	0	11	NA	NA	NA	NA	NA	NA	NA	NA	NA	TssFlnkU	Interior_Act3	54.85	High GC	NA	NA
AACCTGGATTAATAGGAT	IntronTRIP	B3-9	chr8	133228921	+	0	55	NA	NA	0	55	NA	NA	0	55	NA	NA	NM_003882.4	NM_003882.4	NA	NA	37883	2769	0.931885270097412	ReprPCWk	Near_Lm1	43.66	Average GC	NA	MANE_mRNA
AACCTGTAGCCTAATTCA	IntronTRIP	B3-9	chr6	37259033	+	369	344	NA	NA	506	344	NA	NA	245	344	NA	NA	NM_017772.4	NA	NM_017772.4.1	NM_017772.4	1262	73937	0.0167821380603465	TssA	Interior_Act1	40.26	Average GC	NA	MANE_mRNA
AACCTGTATGCCATCTGC	IntronTRIP	B3-9	chr1	167677502	+	582	57	NA	NA	615	57	NA	NA	0	57	NA	NA	NM_052862.4	NA	NM_052862.4.1	NM_052862.4	47271	31194	0.602446950869815	EnhWk	Interior_Act3	41.06	Average GC	NA	MANE_mRNA
AACCTGTTATAGAGGAGT	IntronTRIP	B3-9	chr5	56818380	+	38	65	NA	NA	33	65	NA	NA	84	65	NA	NA	NM_005921.2	NA	NM_005921.2.1	NM_005921.2	2832	77772	0.0351347327676046	TxWk	Interior_Act3	30.17	Low GC	NA	MANE_mRNA
AACCTGTTTCGGGGACTA	IntronTRIP	B3-9	chr1	114415295	-	15	198	NA	NA	7	198	NA	NA	0	198	NA	NA	NM_015906.4	NA	NM_015906.4.9	NM_015906.4	95908	22506	0.809938014086172	Tx	Interior_Act3	42.26	Average GC	NA	MANE_mRNA
AACCTTACGCTGATGCCC	IntronTRIP	B3-9	chr7	35027984	+	0	13	NA	NA	0	13	NA	NA	0	13	NA	NA	NA	NA	NA	NA	NA	NA	NA	TxWk	Near_Lm2	40.26	Average GC	NA	NA
AACCTTATGCTTCGCCCC	IntronTRIP	B3-9	chr1	10951282	+	0	2	NA	NA	0	2	NA	NA	0	2	NA	NA	NA	NA	NA	NA	NA	NA	NA	ReprPC	Speckle	48.35	High GC	SINE	NA
AACCTTCACAATCCGGTA	IntronTRIP	B3-9	chr2	156598318	-	0	37	NA	NA	0	37	NA	NA	0	37	NA	NA	NA	NA	NA	NA	NA	NA	NA	Quies	Near_Lm2	37.06	Average GC	NA	NA
AACCTTGGCTATGTTCCT	IntronTRIP	B3-9	chr15	91872236	-	0	37	NA	NA	0	37	NA	NA	0	37	NA	NA	NA	NA	NA	NA	NA	NA	NA	ReprPCWk	Interior_Repr2	42.26	Average GC	SINE	NA
AACCTTGTAAGTCGCTCG	IntronTRIP	B3-9	chr3	100304013	+	8	221	NA	NA	26	221	NA	NA	531	221	NA	NA	NM_001199198.3	NA	NM_001199198.3.11	NM_001199198.3	43022	21225	0.6696343798154	TxWk	Interior_Act3	34.77	Low GC	NA	MANE_mRNA
AACCTTGTTAAGGGTGCT	IntronTRIP	B3-9	chr16	53217006	+	26	212	NA	NA	5	212	NA	NA	0	212	NA	NA	NM_001308319.2	NA	NM_001308319.2.3	NM_001308319.2	162016	110491	0.594538855882601	EnhWk	Interior_Act3	38.66	Average GC	NA	MANE_mRNA
AACCTTTTCGAGACGGAA	IntronTRIP	B3-9	chr6	27263191	+	0	25	NA	NA	0	25	NA	NA	0	25	NA	NA	NA	NA	NA	NA	NA	NA	NA	Quies	Interior_Act2	36.86	Average GC	NA	NA
AACCTTTTGGATAGCTGA	IntronTRIP	B3-9	chr6	104957008	-	46	30	NA	NA	31	30	NA	NA	0	30	NA	NA	NA	NA	NA	NA	NA	NA	NA	TssA	Interior_Act3	40.26	Average GC	NA	NA
AACGAAAACCACTCTGAG	IntronTRIP	B3-9	chr3	65585309	-	0	8	NA	NA	0	8	NA	NA	0	8	NA	NA	NM_001033057.2	NA	NM_001033057.2.21	NM_001033057.2	453609	231784	0.661823216753016	EnhWk	Interior_Act3	36.36	Average GC	NA	MANE_mRNA
AACGAAAGAAGGCCGAAA	IntronTRIP	B3-9	chr19	46347757	+	149	64	NA	NA	229	64	NA	NA	215	64	NA	NA	NM_006247.4	NA	NM_006247.4.1	NM_006247.4	671	43218	0.015288568889699	TssA	Speckle	52.95	High GC	NA	MANE_mRNA
AACGAACAAGGGTCAAGA	IntronTRIP	B3-9	chrUn_KI270746v1	22214	-	0	191	NA	NA	0	191	NA	NA	0	191	NA	NA	NA	NA	NA	NA	NA	NA	NA	NA	NA	35.86	Average GC	NA	NA
AACGAACGTTAGAGCGGC	IntronTRIP	B3-9	chr5	96935606	+	274	164	NA	NA	301	164	NA	NA	141	164	NA	NA	NA	NA	NA	NA	NA	NA	NA	TssFlnkU	Interior_Act3	66.13	High GC	NA	NA
AACGAAGACCACATTCCG	IntronTRIP	B3-9	chr2	46227267	+	0	17	NA	NA	0	17	NA	NA	0	17	NA	NA	NA	NA	NA	NA	NA	NA	NA	TxWk	Interior_Act2	33.67	Low GC	NA	NA
AACGAAGACCCAGTTGGA	IntronTRIP	B3-9	chr1	8552657	+	0	59	NA	NA	0	59	NA	NA	0	59	NA	NA	NA	NA	NA	NA	NA	NA	NA	EnhG1	Interior_Act1	45.25	Average GC	NA	NA
AACGAAGAGCCAAGCAGT	IntronTRIP	B3-9	chr22	19278504	-	1	31	NA	NA	32	31	NA	NA	0	31	NA	NA	NM_007098.4	NA	NM_007098.4.32	NM_007098.4	13215	99032	0.117731431575009	ReprPCWk	Interior_Act1	46.35	Average GC	NA	MANE_mRNA
AACGAAGTATAAAGCAAT	IntronTRIP	B3-9	chr4	120962136	+	0	24	0	17	0	24	0	17	0	24	0	17	NA	NA	NA	NA	NA	NA	NA	Quies	Lamina	34.87	Low GC	LTR	NA
AACGAAGTGCAGAGCAGT	IntronTRIP	B3-9	chr12	33403109	-	3	159	NA	NA	1	159	NA	NA	0	159	NA	NA	NM_198992.4	NA	NM_198992.4.4	NM_198992.4	36710	28872	0.559757250465067	Quies	Lamina_Like	34.87	Low GC	NA	MANE_mRNA
AACGACACATGTACCAAT	IntronTRIP	B3-9	chr3	120601427	+	18	38	NA	NA	10	38	NA	NA	0	38	NA	NA	NM_004547.6	NA	NM_004547.6.2	NM_004547.6	5092	1080	0.8250162022035	TxWk	Near_Lm1	39.36	Average GC	NA	MANE_mRNA
AACGACCGTTACCAAGAC	IntronTRIP	B3-9	chr7	90404169	+	19	68	NA	NA	37	68	NA	NA	0	68	NA	NA	NM_001185072.3	NA	NM_001185072.3.1	NM_001185072.3	709	11785	0.0567472386745638	TssA	Near_Lm2	45.85	Average GC	NA	lncRNA
AACGACCTAGTAAACGGA	IntronTRIP	B3-9	chrX	72576753	-	0	31	NA	NA	0	31	NA	NA	0	31	NA	NA	NA	NA	NA	NA	NA	NA	NA	EnhA1	Interior_Act3	44.46	Average GC	NA	NA
AACGACGATTCTTATAGA	IntronTRIP	B3-9	chr5	72246891	+	0	32	NA	NA	0	32	NA	NA	0	32	NA	NA	NA	NA	NA	NA	NA	NA	NA	EnhA1	Interior_Act2	36.36	Average GC	NA	NA
AACGACGGTATATGTCCT	IntronTRIP	B3-9	chr1	119329442	+	0	91	NA	NA	0	91	NA	NA	0	91	NA	NA	NA	NA	NA	NA	2043	26740	0.0709793975610604	ReprPCWk	Lamina_Like	49.75	High GC	NA	lncRNA
AACGACGTGTACGTCCTC	IntronTRIP	B3-9	chr8	106924440	-	27	257	NA	NA	52	257	NA	NA	0	257	NA	NA	NA	NA	NA	NA	NA	NA	NA	Quies	Near_Lm2	40.26	Average GC	NA	NA
AACGACTAACGTGTGGGC	IntronTRIP	B3-9	chr19	5832352	-	0	241	0	15	0	241	0	15	0	241	0	15	NM_000150.4	NM_000150.4	NA	NA	7350	1945	0.790747713824637	EnhWk	Speckle	59.94	High GC	NA	MANE_mRNA
AACGACTATCCCTGACCG	IntronTRIP	B3-9	chr4	330679	+	3	67	NA	NA	0	67	NA	NA	0	67	NA	NA	NA	NA	NA	NA	NA	NA	NA	Quies	Interior_Repr1	38.26	Average GC	NA	NA
AACGACTGCAGGGACCTT	IntronTRIP	B3-9	chr3	160422958	+	52	37	NA	NA	119	37	NA	NA	243	37	NA	NA	NM_001002800.3	NA	NM_001002800.3.13	NM_001002800.3	23309	11995	0.660236800362565	Tx	Interior_Act3	33.07	Low GC	NA	MANE_mRNA
AACGACTGCCCAAATTGC	IntronTRIP	B3-9	chr2	108449789	-	0	10	NA	NA	0	10	NA	NA	0	10	NA	NA	NA	NA	NA	NA	NA	NA	NA	TssA	Interior_Act3	48.25	High GC	NA	NA
AACGAGAATGGTGTCGGT	IntronTRIP	B3-9	chr5	179837319	-	88	55	NA	NA	226	55	NA	NA	1038	55	NA	NA	NM_016175.4	NM_016175.4	NA	NA	21498	44	0.997957478414261	Tx	Speckle	51.55	High GC	NA	MANE_mRNA
AACGAGACCATCAGCGTT	IntronTRIP	B3-9	chr13	100031491	+	27	423	NA	NA	34	423	NA	NA	0	423	NA	NA	NA	NA	NA	NA	NA	NA	NA	ReprPCWk	Interior_Act3	40.26	Average GC	LINE	NA
AACGAGCCCGCGCCCAGC	IntronTRIP	B3-9	chr9	79673943	+	19	48	NA	NA	14	48	NA	NA	0	48	NA	NA	NM_007005.6	NA	NM_007005.6.8	NM_007005.6	101979	52939	0.658277282175086	EnhA1	Near_Lm2	41.16	Average GC	NA	MANE_mRNA
AACGAGCGACCTTTGACT	IntronTRIP	B3-9	chr10	30821270	+	0	20	0	99	0	20	0	99	0	20	0	99	NA	NA	NA	NA	NA	NA	NA	EnhWk	Interior_Repr2	45.45	Average GC	NA	NA
AACGAGCTTACCTAGCTT	IntronTRIP	B3-9	chr21	32174253	-	0	53	NA	NA	0	53	NA	NA	0	53	NA	NA	NA	NA	NA	NA	23560	93937	0.200515757849137	Quies	Interior_Repr2	37.76	Average GC	NA	lncRNA
AACGAGGTCCCGGTGGAG	IntronTRIP	B3-9	chr6	134668480	-	0	8	0	25	0	8	0	25	0	8	0	25	NA	NA	NA	NA	20919	148317	0.12360845210239	ReprPCWk	Interior_Act3	34.57	Low GC	LINE	lncRNA
AACGAGTCGAGACTAGAC	IntronTRIP	B3-9	chr7	136770679	+	0	45	NA	NA	0	45	NA	NA	0	45	NA	NA	NA	NA	NA	NA	NA	NA	NA	Quies	Lamina	34.57	Low GC	LINE	NA
AACGATAGGTTATTCTCC	IntronTRIP	B3-9	chr2	20339388	-	239	86	NA	NA	256	86	NA	NA	51	86	NA	NA	NM_015317.5	NA	NM_015317.5.20	NM_015317.5	11456	90652	0.112194930857523	TxWk	Interior_Act3	36.56	Average GC	NA	MANE_mRNA
AACGATATCTCCAATGTC	IntronTRIP	B3-9	chr2	64459336	-	0	65	NA	NA	0	65	NA	NA	0	65	NA	NA	NA	NA	NA	NA	NA	NA	NA	ReprPCWk	Interior_Act3	34.17	Low GC	NA	NA
AACGATGTCTTGTAACGT	IntronTRIP	B3-9	chr18	48163730	+	3	17	NA	NA	0	17	NA	NA	0	17	NA	NA	NA	NA	NA	NA	1691	20995	0.0745393634840871	ReprPCWk	Interior_Repr2	47.25	Average GC	NA	lncRNA
AACGATGTTGTATCGTGG	IntronTRIP	B3-9	chrX	77900073	+	116	12	NA	NA	65	12	NA	NA	304	12	NA	NA	NM_001866.3	NA	NM_001866.3.1	NM_001866.3	606	7303	0.0766215703628777	TssA	Interior_Act3	45.55	Average GC	NA	MANE_mRNA
AACGATTCCGCTACTGGA	IntronTRIP	B3-9	chr10	73977548	+	29	143	NA	NA	88	143	NA	NA	0	143	NA	NA	NA	NA	NA	NA	NA	NA	NA	Quies	Interior_Act1	39.36	Average GC	NA	NA
AACGATTGTTCGGTTCAA	IntronTRIP	B3-9	chr4	172956079	-	0	80	NA	NA	0	80	NA	NA	0	80	NA	NA	NA	NA	NA	NA	NA	NA	NA	ReprPCWk	Near_Lm2	43.06	Average GC	LTR	NA
AACGATTTTCAAGTGTAT	IntronTRIP	B3-9	chr14	103386314	+	403	30	NA	NA	550	30	NA	NA	112	30	NA	NA	NM_001128918.3	NA	NM_001128918.3.1	NM_001128918.3	900	117517	0.00760026009779001	TssA	Interior_Act1	54.45	High GC	NA	MANE_mRNA
AACGATTTTTATAGTCAA	IntronTRIP	B3-9	chr1	147244733	+	38	3	NA	NA	27	3	NA	NA	0	3	NA	NA	NM_004284.6	NA	NM_004284.6.1	NM_004284.6	2050	51029	0.0386216771227793	TssA	Interior_Repr1	32.57	Low GC	NA	lncRNA
AACGCAAGGTCAGTGTCG	IntronTRIP	B3-9	chr1	116565336	-	0	16	NA	NA	12	16	NA	NA	0	16	NA	NA	NM_001779.3	NA	NM_001779.3.5	NM_001779.3	5690	50803	0.100720443240755	TxWk	Interior_Act3	42.76	Average GC	NA	MANE_mRNA
AACGCAATCCCCGATACA	IntronTRIP	B3-9	chrX	114892515	+	0	101	NA	NA	0	101	NA	NA	0	101	NA	NA	NM_000868.4	NA	NM_000868.4.5	NM_000868.4	308430	17546	0.946173951456549	Quies	Near_Lm2	28.27	Low GC	LINE	MANE_mRNA
AACGCAATGCCAACGCCG	IntronTRIP	B3-9	chr20	56418462	-	2	50	NA	NA	1	50	NA	NA	0	50	NA	NA	NA	NA	NA	NA	NA	NA	NA	EnhA1	Interior_Act3	46.25	Average GC	LINE	NA
AACGCAATTTTATTTTTA	IntronTRIP	B3-9	chr14	53024455	+	0	7	NA	NA	9	7	NA	NA	0	7	NA	NA	NA	NA	NA	NA	NA	NA	NA	Quies	Near_Lm1	45.15	Average GC	LTR	NA
AACGCACTTGCGCCATTT	IntronTRIP	B3-9	chr7	45280918	+	0	237	NA	NA	0	237	NA	NA	0	237	NA	NA	NA	NA	NA	NA	12237	103884	0.105381455550676	Quies	Near_Lm1	38.06	Average GC	LINE	lncRNA
AACGCATGGAAGTCCACA	IntronTRIP	B3-9	chr11	59858001	+	46	98	NA	NA	139	98	NA	NA	0	98	NA	NA	NA	NA	NA	NA	NA	NA	NA	EnhA1	Interior_Repr1	39.66	Average GC	NA	NA
AACGCATTAGTCGACGGG	IntronTRIP	B3-9	chr1	45011843	-	327	67	NA	NA	432	67	NA	NA	111	67	NA	NA	NA	NA	NA	NA	NA	NA	NA	TssFlnkU	Interior_Act1	50.35	High GC	NA	NA
AACGCATTGCAACCGATC	IntronTRIP	B3-9	chr2	123118972	+	368	52	NA	NA	502	52	NA	NA	128	52	NA	NA	NA	NA	NA	NA	NA	NA	NA	Quies	Lamina	32.47	Low GC	LINE	NA
AACGCCCCCTGCTTTGCT	IntronTRIP	B3-9	chr17	37194861	+	0	56	NA	NA	0	56	NA	NA	0	56	NA	NA	NA	NA	NA	NA	NA	NA	NA	TxWk	Interior_Act1	34.77	Low GC	NA	NA
AACGCCCCTTTGGAGCAA	IntronTRIP	B3-9	chr6	135401080	+	0	29	NA	NA	0	29	NA	NA	0	29	NA	NA	NA	NA	NA	NA	NA	NA	NA	Quies	Interior_Act3	35.66	Average GC	LINE	NA
AACGCCGAGCTTCGAGCG	IntronTRIP	B3-9	chr6	139821816	+	0	102	NA	NA	0	102	NA	NA	0	102	NA	NA	NA	NA	NA	NA	144177	38660	0.788554832993322	TxWk	Interior_Act3	33.17	Low GC	NA	lncRNA
AACGCCGCTAGCCTGTTG	IntronTRIP	B3-9	chr18	9899282	-	0	29	NA	NA	0	29	NA	NA	0	29	NA	NA	NA	NA	NA	NA	NA	NA	NA	EnhA1	Interior_Act2	43.46	Average GC	LINE	NA
AACGCCGGATGACACGAT	IntronTRIP	B3-9	chr20	53829504	+	112	106	NA	NA	166	106	NA	NA	0	106	NA	NA	NA	NA	NA	NA	NA	NA	NA	EnhA2	Interior_Act3	38.26	Average GC	NA	NA
AACGCCTGGAACCGGCGG	IntronTRIP	B3-9	chr2	43934684	+	0	24	NA	NA	0	24	NA	NA	0	24	NA	NA	NA	NA	NA	NA	NA	NA	NA	TxWk	Interior_Act2	31.37	Low GC	NA	NA
AACGCCTTGCCTGCGCTC	IntronTRIP	B3-9	chr11	32894344	+	21	12	NA	NA	23	12	NA	NA	0	12	NA	NA	NM_001076786.3	NA	NM_001076786.3.1	NM_001076786.3	1534	85926	0.0175394466041619	TssA	Interior_Act3	44.36	Average GC	NA	MANE_mRNA
AACGCGACTTGAAATGCA	IntronTRIP	B3-9	chr3	9984704	-	5	43	NA	NA	84	43	NA	NA	104	43	NA	NA	NM_001394674.1	NA	NM_001394674.1.7	NM_001394674.1	2137	22023	0.0884519867549669	EnhG1	Interior_Act2	45.35	Average GC	NA	MANE_mRNA
AACGCGAGACGACGTGCT	IntronTRIP	B3-9	chr5	163459504	+	15	73	NA	NA	28	73	NA	NA	753	73	NA	NA	NA	NA	NA	NA	NA	NA	NA	TssA	Near_Lm2	46.95	Average GC	NA	NA
AACGCGATTATAGAGAGG	IntronTRIP	B3-9	chr1	121370070	+	6	85	NA	NA	0	85	NA	NA	173	85	NA	NA	NM_001329984.2	NA	NM_001329984.2.5	NM_001329984.2	185096	22804	0.89031265031265	TxWk	Lamina_Like	42.26	Average GC	NA	MANE_mRNA
AACGCGCGGCACGATGGT	IntronTRIP	B3-9	chr6	144703815	-	38	91	NA	NA	69	91	NA	NA	0	91	NA	NA	NA	NA	NA	NA	NA	NA	NA	Quies	Lamina	37.76	Average GC	LINE	NA
AACGCGCTGCCGACAGCG	IntronTRIP	B3-9	chr3	153573720	+	0	81	NA	NA	1	81	NA	NA	0	81	NA	NA	NA	NA	NA	NA	NA	NA	NA	Quies	Near_Lm2	40.66	Average GC	NA	NA
AACGCGCTGTGCCGCCAA	IntronTRIP	B3-9	chr2	201306458	+	0	95	NA	NA	0	95	NA	NA	0	95	NA	NA	NA	NA	NA	NA	NA	NA	NA	Quies	Interior_Act2	35.76	Average GC	LINE	NA
AACGCGGCAGTTAACGTG	IntronTRIP	B3-9	chr8	40599604	+	7	7	NA	NA	10	7	NA	NA	0	7	NA	NA	NA	NA	NA	NA	NA	NA	NA	EnhA2	Near_Lm1	43.96	Average GC	NA	NA
AACGCGGGCGGTCAACCT	IntronTRIP	B3-9	chr14	76256803	-	1	33	NA	NA	16	33	NA	NA	0	33	NA	NA	NA	NA	NA	NA	NA	NA	NA	EnhA1	Interior_Act2	46.85	Average GC	NA	NA
AACGCGTCTGTGAGCCTT	IntronTRIP	B3-9	chr11	125623744	-	0	22	NA	NA	0	22	NA	NA	0	22	NA	NA	NA	NA	NA	NA	NA	NA	NA	TxWk	Interior_Act3	39.86	Average GC	LINE	NA
AACGCGTGCTCGAGTCAG	IntronTRIP	B3-9	chr1	12537546	-	4	38	NA	NA	11	38	NA	NA	0	38	NA	NA	NA	NA	NA	NA	NA	NA	NA	EnhA1	Interior_Act1	47.35	Average GC	NA	NA
AACGCGTTCCCATGCTCA	IntronTRIP	B3-9	chr13	48003214	+	1	11	NA	NA	17	11	NA	NA	0	11	NA	NA	NA	NA	NA	NA	NA	NA	NA	Quies	Near_Lm1	38.66	Average GC	LINE	NA
AACGCTACCCCTGTCCGG	IntronTRIP	B3-9	chr15	44546428	-	0	22	NA	NA	7	22	NA	NA	0	22	NA	NA	NA	NA	NA	NA	NA	NA	NA	TxWk	Interior_Act2	37.66	Average GC	NA	NA
AACGCTAGGCGGAGAATC	IntronTRIP	B3-9	chr8	28867600	-	202	14	NA	NA	250	14	NA	NA	0	14	NA	NA	NM_018250.4	NA	NM_018250.4.16	NM_018250.4	22369	99940	0.182889239549011	TxWk	Interior_Act2	40.26	Average GC	NA	MANE_mRNA
AACGCTAGGGAAACACCA	IntronTRIP	B3-9	chr20	53940327	-	0	330	NA	NA	5	330	NA	NA	0	330	NA	NA	NA	NA	NA	NA	NA	NA	NA	EnhWk	Interior_Act3	42.36	Average GC	NA	NA
AACGCTATTAGCCTCCCA	IntronTRIP	B3-9	chr16	38223398	-	0	102	NA	NA	0	102	NA	NA	0	102	NA	NA	NA	NA	NA	NA	NA	NA	NA	NA	NA	38.96	Average GC	NA	NA
AACGCTCTCACCGGCTGC	IntronTRIP	B3-9	chr2	99610394	-	4	6	NA	NA	0	6	NA	NA	0	6	NA	NA	NM_001386135.1	NA	NM_001386135.1.12	NM_001386135.1	532196	64976	0.891193826904142	EnhWk	Interior_Act2	40.96	Average GC	LINE	MANE_mRNA
AACGCTCTTTCCCTTAAC	IntronTRIP	B3-9	chr15	81098981	-	149	13	NA	NA	166	13	NA	NA	0	13	NA	NA	NA	NA	NA	NA	NA	NA	NA	TssFlnk	Interior_Act2	47.35	Average GC	NA	NA
AACGCTGACAGATTAGGC	IntronTRIP	B3-9	chr2	113434975	-	0	153	NA	NA	0	153	NA	NA	0	153	NA	NA	NA	NA	NA	NA	NA	NA	NA	Quies	Near_Lm1	37.06	Average GC	LINE	NA
AACGCTGGGTGGCAGGCG	IntronTRIP	B3-9	chr4	81662679	-	0	50	NA	NA	0	50	NA	NA	0	50	NA	NA	NA	NA	NA	NA	NA	NA	NA	Quies	Near_Lm1	37.96	Average GC	LINE	NA
AACGCTGTGCATATAGCA	IntronTRIP	B3-9	chr12	85487407	-	0	58	NA	NA	0	58	NA	NA	0	58	NA	NA	NA	NA	NA	NA	NA	NA	NA	Quies	Lamina	30.37	Low GC	NA	NA
AACGCTTATAGTTTTCCC	IntronTRIP	B3-9	chr15	40689403	-	820	25	NA	NA	993	25	NA	NA	609	25	NA	NA	NA	NA	NA	NA	5704	3220	0.639175257731959	Quies	Interior_Act1	45.35	Average GC	NA	lncRNA
AACGGAATCGAACAAAGG	IntronTRIP	B3-9	chr18	33231233	-	0	69	NA	NA	0	69	NA	NA	0	69	NA	NA	NM_001105528.4	NA	NM_001105528.4.8	NM_001105528.4	209488	293828	0.416215657757751	Quies	Lamina	37.46	Average GC	NA	MANE_mRNA
AACGGAATTCGTCCTAAA	IntronTRIP	B3-9	chr7	120992623	+	285	50	NA	NA	483	50	NA	NA	95	50	NA	NA	NM_024913.5	NA	NM_024913.5.2	NM_024913.5	3913	304819	0.0126744231242631	TssA	Near_Lm2	32.37	Low GC	NA	MANE_mRNA
AACGGACGGTCAGTGTTA	IntronTRIP	B3-9	chr2	197435260	+	364	37	NA	NA	583	37	NA	NA	151	37	NA	NA	NA	NA	NA	NA	NA	NA	NA	TssA	Interior_Act3	53.85	High GC	NA	NA
AACGGAGCCGAAGCCCTG	IntronTRIP	B3-9	chr6	105207711	-	0	36	NA	NA	0	36	NA	NA	0	36	NA	NA	NA	NA	NA	NA	NA	NA	NA	ReprPCWk	Interior_Act3	34.67	Low GC	DNA	NA
AACGGAGTAATGTCGAAC	IntronTRIP	B3-9	chr6	33409865	-	292	43	NA	NA	853	43	NA	NA	7966	43	NA	NA	NA	NA	NA	NA	NA	NA	NA	TssA	Speckle	53.95	High GC	NA	NA
AACGGAGTGTGATAATTG	IntronTRIP	B3-9	chr12	40507833	-	0	249	NA	NA	0	249	NA	NA	0	249	NA	NA	NA	NA	NA	NA	NA	NA	NA	Het	Lamina_Like	42.56	Average GC	NA	NA
AACGGATACCGAATTCGG	IntronTRIP	B3-9	chr12	63644333	-	0	2	NA	NA	0	2	NA	NA	0	2	NA	NA	NM_173812.5	NA	NM_173812.5.16	NM_173812.5	24160	85421	0.22047617743952	Quies	Near_Lm2	34.17	Low GC	NA	lncRNA
AACGGATAGCGCAGCCGG	IntronTRIP	B3-9	chr7	2339829	-	68	24	NA	NA	70	24	NA	NA	289	24	NA	NA	NA	NA	NA	NA	NA	NA	NA	Quies	Speckle	37.36	Average GC	NA	NA
AACGGATAGGTAACTGAA	IntronTRIP	B3-9	chr2	48275826	+	0	10	NA	NA	0	10	NA	NA	0	10	NA	NA	NA	NA	NA	NA	NA	NA	NA	Quies	Interior_Act3	40.56	Average GC	LTR	NA
AACGGATATCCCTTCTAT	IntronTRIP	B3-9	chr4	121797478	+	0	49	NA	NA	0	49	NA	NA	0	49	NA	NA	NA	NA	NA	NA	NA	NA	NA	TxWk	Near_Lm2	40.36	Average GC	NA	NA
AACGGATGCTCCACTTGG	IntronTRIP	B3-9	chr7	23458652	-	51	44	NA	NA	31	44	NA	NA	72	44	NA	NA	NM_006547.3	NA	NM_006547.3.13	NM_006547.3	11839	148444	0.0738631046336792	TxWk	Interior_Act2	43.06	Average GC	NA	MANE_mRNA
AACGGATTAGCCTGCTAT	IntronTRIP	B3-9	chr7	121387890	+	0	14	NA	NA	0	14	NA	NA	0	14	NA	NA	NA	NA	NA	NA	NA	NA	NA	Quies	Near_Lm2	33.37	Low GC	NA	NA
AACGGATTCGTATTTGCC	IntronTRIP	B3-9	chr14	97057992	+	0	4	NA	NA	0	4	NA	NA	0	4	NA	NA	NA	NA	NA	NA	NA	NA	NA	ReprPC	Near_Lm1	43.66	Average GC	NA	NA
AACGGATTTGTATAGTTC	IntronTRIP	B3-9	chr13	80760161	+	0	261	NA	NA	0	261	NA	NA	0	261	NA	NA	NA	NA	NA	NA	NA	NA	NA	Het	Near_Lm2	37.16	Average GC	NA	NA
AACGGCAAGGCGGCAGAC	IntronTRIP	B3-9	chr6	109384367	+	43	26	NA	NA	42	26	NA	NA	0	26	NA	NA	NA	NA	NA	NA	NA	NA	NA	EnhWk	Interior_Act2	44.96	Average GC	NA	NA
AACGGCAGGCAGAGGCGC	IntronTRIP	B3-9	chr7	12651279	+	0	96	NA	NA	0	96	NA	NA	0	96	NA	NA	NM_001112706.3	NA	NM_001112706.3.14	NM_001112706.3	80560	8903	0.900483998971642	TxWk	Near_Lm2	42.16	Average GC	NA	MANE_mRNA
AACGGCAGGGGAACATCT	IntronTRIP	B3-9	chr16	4424815	-	306	18	NA	NA	361	18	NA	NA	418	18	NA	NA	NA	NA	NA	NA	NA	NA	NA	TssA	Speckle	51.55	High GC	NA	NA
AACGGCCACGTTCTCTGC	IntronTRIP	B3-9	chr7	435529	+	0	44	NA	NA	0	44	NA	NA	0	44	NA	NA	NA	NA	NA	NA	10156	3860	0.724600456621005	ReprPC	Speckle	54.75	High GC	NA	lncRNA
AACGGCGCAATTGGTTTC	IntronTRIP	B3-9	chr9	72954545	+	0	30	NA	NA	0	30	NA	NA	0	30	NA	NA	NA	NA	NA	NA	NA	NA	NA	Quies	Near_Lm1	38.36	Average GC	NA	NA
AACGGCGTAATGCTAGCA	IntronTRIP	B3-9	chr11	12748680	+	3	139	NA	NA	3	139	NA	NA	89	139	NA	NA	NM_021961.6	NA	NM_021961.6.2	NM_021961.6	74260	196057	0.274714501862628	TxWk	Interior_Act2	51.55	High GC	NA	MANE_mRNA
AACGGGACACCATGAGCG	IntronTRIP	B3-9	chr11	46080686	+	0	161	NA	NA	0	161	NA	NA	0	161	NA	NA	NA	NA	NA	NA	NA	NA	NA	Quies	Interior_Act1	42.16	Average GC	NA	NA
AACGGGAGCACTATTATC	IntronTRIP	B3-9	chr4	112529656	+	0	18	NA	NA	0	18	NA	NA	0	18	NA	NA	NA	NA	NA	NA	14271	17225	0.453105156210312	ReprPC	Near_Lm2	45.55	Average GC	LTR	lncRNA
AACGGGGATGCGCTAACA	IntronTRIP	B3-9	chr8	140632839	+	0	33	NA	NA	0	33	NA	NA	0	33	NA	NA	NA	NA	NA	NA	NA	NA	NA	TxWk	Interior_Act2	40.86	Average GC	NA	NA
AACGGGGCATGCCAAAGC	IntronTRIP	B3-9	chr6	154851370	+	8	9	NA	NA	21	9	NA	NA	0	9	NA	NA	NA	NA	NA	NA	NA	NA	NA	TxWk	Interior_Act3	43.46	Average GC	LINE	NA
AACGGGGCTCCGGGCGGC	IntronTRIP	B3-9	chr6	126239208	-	0	63	NA	NA	0	63	NA	NA	0	63	NA	NA	NA	NA	NA	NA	NA	NA	NA	Quies	Lamina	39.86	Average GC	LINE	NA
AACGGGTAATGATGCCAT	IntronTRIP	B3-9	chr4	169711664	+	5	48	NA	NA	0	48	NA	NA	118	48	NA	NA	NM_001829.4	NA	NM_001829.4.11	NM_001829.4	91087	12009	0.88351633429037	TxWk	Near_Lm2	43.46	Average GC	NA	MANE_mRNA
AACGGGTTAGTTTTGGCA	IntronTRIP	B3-9	chr6	135094888	+	0	71	NA	NA	0	71	NA	NA	0	71	NA	NA	NA	NA	NA	NA	NA	NA	NA	EnhWk	Interior_Act3	34.27	Low GC	NA	NA
AACGGGTTTCTCCCTAGT	IntronTRIP	B3-9	chr14	76261416	-	0	67	NA	NA	9	67	NA	NA	0	67	NA	NA	NA	NA	NA	NA	NA	NA	NA	TssFlnkD	Interior_Act2	49.65	High GC	SINE	NA
AACGGTATCAAGGAATGG	IntronTRIP	B3-9	chrX	101410540	+	93	79	NA	NA	155	79	NA	NA	0	79	NA	NA	NM_019597.5	NA	NM_019597.5.1	NM_019597.5	2319	3593	0.392253044654939	TxWk	Interior_Act3	35.06	Average GC	NA	MANE_mRNA
AACGGTATGTCGCTGCAC	IntronTRIP	B3-9	chr4	99336300	+	0	20	NA	NA	0	20	NA	NA	0	20	NA	NA	NA	NA	NA	NA	NA	NA	NA	Quies	Near_Lm2	33.57	Low GC	NA	NA
AACGGTCCGTCGAGAGCG	IntronTRIP	B3-9	chr15	99986649	-	0	204	NA	NA	0	204	NA	NA	0	204	NA	NA	NM_139057.4	NA	NM_139057.4.2	NM_139057.4	355326	15213	0.958943592982115	ReprPCWk	Near_Lm1	51.05	High GC	NA	MANE_mRNA
AACGGTCGCTAGTCCTGC	IntronTRIP	B3-9	chr14	69150671	+	3	50	NA	NA	6	50	NA	NA	0	50	NA	NA	NA	NA	NA	NA	NA	NA	NA	EnhA1	Interior_Act2	42.56	Average GC	SINE	NA
AACGGTCTTTTGTATGCG	IntronTRIP	B3-9	chr20	50737704	+	33	95	NA	NA	23	95	NA	NA	123	95	NA	NA	NM_032521.3	NA	NM_032521.3.1	NM_032521.3	6125	16037	0.276373973468099	EnhA2	Interior_Act1	38.46	Average GC	NA	MANE_mRNA
AACGGTGCCTGAATGCAA	IntronTRIP	B3-9	chr19	34173582	+	18	29	NA	NA	28	29	NA	NA	114	29	NA	NA	NM_015578.4	NA	NM_015578.4.1	NM_015578.4	1079	55706	0.0190014968741745	TssA	Interior_Act1	46.25	Average GC	NA	MANE_mRNA
AACGGTGGCCGTGGCGTT	IntronTRIP	B3-9	chr14	67085527	-	0	7	NA	NA	0	7	NA	NA	0	7	NA	NA	NA	NA	NA	NA	NA	NA	NA	Quies	Near_Lm2	34.47	Low GC	NA	NA
AACGGTTGCGGTCGTTAC	IntronTRIP	B3-9	chr7	16261310	+	29	134	NA	NA	143	134	NA	NA	0	134	NA	NA	NA	NA	NA	NA	50826	9294	0.845409181636727	EnhA2	Near_Lm2	29.17	Low GC	NA	lncRNA
AACGTAACCCGTACTTCT	IntronTRIP	B3-9	chr5	34185620	-	2	13	NA	NA	10	13	NA	NA	0	13	NA	NA	NA	NA	NA	NA	59176	20922	0.738794976154211	Quies	Near_Lm1	38.76	Average GC	DNA	lncRNA
AACGTACAGTACCTATGA	IntronTRIP	B3-9	chr12	93438978	+	0	23	NA	NA	0	23	NA	NA	0	23	NA	NA	NA	NA	NA	NA	NA	NA	NA	EnhWk	Interior_Act3	42.96	Average GC	SINE	NA
AACGTACCGCTTCTAGCC	IntronTRIP	B3-9	chr13	83100855	+	0	63	NA	NA	0	63	NA	NA	0	63	NA	NA	NA	NA	NA	NA	NA	NA	NA	TssA	Near_Lm2	31.37	Low GC	NA	NA
AACGTACGCTCTGCCCGA	IntronTRIP	B3-9	chr8	124538143	+	18	134	NA	NA	7	134	NA	NA	0	134	NA	NA	NA	NA	NA	NA	NA	NA	NA	TssA	Interior_Act3	42.66	Average GC	NA	NA
AACGTAGGGCCACGTTCT	IntronTRIP	B3-9	chr19	46612647	+	0	37	NA	NA	0	37	NA	NA	0	37	NA	NA	NA	NA	NA	NA	NA	NA	NA	TxWk	Speckle	49.95	High GC	NA	NA
AACGTATCACCCGACTAG	IntronTRIP	B3-9	chr5	16198257	+	199	113	NA	NA	302	113	NA	NA	507	113	NA	NA	NA	NA	NA	NA	NA	NA	NA	Quies	Near_Lm2	39.16	Average GC	LINE	NA
AACGTATCTCTTGTATAT	IntronTRIP	B3-9	chr1	207440582	-	0	128	NA	NA	1	128	NA	NA	0	128	NA	NA	NA	NA	NA	NA	NA	NA	NA	Quies	Interior_Act3	41.66	Average GC	NA	NA
AACGTATCTTAAGTGCAC	IntronTRIP	B3-9	chr6	49866833	-	7	7	NA	NA	0	7	NA	NA	0	7	NA	NA	NA	NA	NA	NA	NA	NA	NA	EnhWk	Near_Lm2	34.07	Low GC	NA	NA
AACGTATGACGGCCCCCT	IntronTRIP	B3-9	chr8	144075720	-	112	76	NA	NA	206	76	NA	NA	101	76	NA	NA	NA	NA	NA	NA	NA	NA	NA	TxWk	Speckle	48.45	High GC	NA	NA
AACGTATGGGGCTCTGTA	IntronTRIP	B3-9	chr2	135050771	+	0	2	NA	NA	0	2	NA	NA	0	2	NA	NA	NA	NA	NA	NA	NA	NA	NA	EnhA1	Interior_Act3	44.26	Average GC	LTR	NA
AACGTCACCCCATACTTG	IntronTRIP	B3-9	chr1	24702451	+	9	147	NA	NA	6	147	NA	NA	0	147	NA	NA	NA	NA	NA	NA	NA	NA	NA	Quies	Interior_Act1	51.05	High GC	NA	NA
AACGTCAGGCATCACGCC	IntronTRIP	B3-9	chr11	36557655	+	132	312	NA	NA	117	312	NA	NA	98	312	NA	NA	NA	NA	NA	NA	NA	NA	NA	TssFlnk	Near_Lm1	44.66	Average GC	NA	NA
AACGTCGCGATGAAGTTA	IntronTRIP	B3-9	chrX	123859010	+	7	12	NA	NA	0	12	NA	NA	0	12	NA	NA	NA	NA	NA	NA	NA	NA	NA	TssA	Interior_Act3	42.56	Average GC	NA	NA
AACGTCTCCTCTCCCGGG	IntronTRIP	B3-9	chr2	138386386	+	0	29	NA	NA	0	29	NA	NA	0	29	NA	NA	NA	NA	NA	NA	NA	NA	NA	Quies	Near_Lm2	34.67	Low GC	NA	NA
AACGTCTTCCCATATAGC	IntronTRIP	B3-9	chr12	82709749	-	0	20	0	56	0	20	0	56	0	20	0	56	NA	NA	NA	NA	NA	NA	NA	Quies	Lamina	32.37	Low GC	NA	NA
AACGTGAACTCGGAAGAC	IntronTRIP	B3-9	chr6	143770845	-	0	31	NA	NA	0	31	NA	NA	0	31	NA	NA	NA	NA	NA	NA	NA	NA	NA	TxWk	Interior_Act3	29.67	Low GC	NA	NA
AACGTGAGGCAGAACTCC	IntronTRIP	B3-9	chr1	185085530	-	114	17	NA	NA	155	17	NA	NA	96	17	NA	NA	NA	NA	NA	NA	NA	NA	NA	TxWk	Interior_Act3	45.95	Average GC	NA	NA
AACGTGCTGGCGAAAAGG	IntronTRIP	B3-9	chr8	92965469	+	0	36	NA	NA	0	36	NA	NA	0	36	NA	NA	NA	NA	NA	NA	82485	176	0.997870821790203	TssA	Near_Lm2	52.15	High GC	NA	lncRNA
AACGTGGGCAGCTCAGTC	IntronTRIP	B3-9	chr7	112453866	-	0	9	NA	NA	0	9	NA	NA	0	9	NA	NA	NA	NA	NA	NA	NA	NA	NA	TxWk	Near_Lm2	36.26	Average GC	NA	NA
AACGTGTGATGAGCTACA	IntronTRIP	B3-9	chr12	51696723	+	0	135	NA	NA	0	135	NA	NA	0	135	NA	NA	NM_014191.4	NA	NM_014191.4.6	NM_014191.4	105491	116141	0.475973686110309	ReprPCWk	Interior_Repr1	41.16	Average GC	NA	MANE_mRNA
AACGTGTGTCGTGACACC	IntronTRIP	B3-9	chr13	80845786	-	0	70	NA	NA	0	70	NA	NA	0	70	NA	NA	NA	NA	NA	NA	171951	148609	0.536408160718742	Het	Near_Lm2	40.46	Average GC	LINE	lncRNA
AACGTGTTCGGGCCTATT	IntronTRIP	B3-9	chr1	182103834	+	0	48	NA	NA	0	48	NA	NA	0	48	NA	NA	NA	NA	NA	NA	NA	NA	NA	ReprPCWk	Interior_Act3	28.17	Low GC	NA	NA
AACGTTACGAAGGCCTGA	IntronTRIP	B3-9	chr4	75991238	-	0	18	NA	NA	0	18	NA	NA	0	18	NA	NA	NA	NA	NA	NA	NA	NA	NA	TssA	Interior_Act3	47.75	Average GC	NA	NA
AACGTTATAGTGGTCTGC	IntronTRIP	B3-9	chr10	32379878	-	0	82	NA	NA	0	82	NA	NA	0	82	NA	NA	NA	NA	NA	NA	NA	NA	NA	TssFlnkU	Interior_Act3	39.96	Average GC	NA	NA
AACGTTCGGCCTAGCGAA	IntronTRIP	B3-9	chr3	110625740	-	0	30	NA	NA	0	30	NA	NA	0	30	NA	NA	NA	NA	NA	NA	NA	NA	NA	Quies	Near_Lm2	39.06	Average GC	NA	NA
AACGTTGGCCTTCCGGGC	IntronTRIP	B3-9	chr5	82372835	+	5	42	NA	NA	0	42	NA	NA	0	42	NA	NA	NA	NA	NA	NA	93373	14142	0.868464865367623	Quies	Interior_Act3	37.66	Average GC	NA	lncRNA
AACGTTTCGCCGACCGAC	IntronTRIP	B3-9	chr5	56062872	-	0	8	NA	NA	0	8	NA	NA	0	8	NA	NA	NA	NA	NA	NA	NA	NA	NA	Quies	Interior_Act3	39.16	Average GC	NA	NA
AACGTTTCTTGGTAAATG	IntronTRIP	B3-9	chr13	107912720	+	0	145	0	107	0	145	0	107	0	145	0	107	NA	NA	NA	NA	43897	20783	0.678679653679654	TssFlnkD	Near_Lm1	34.97	Average GC	NA	lncRNA
AACTAAACTGGCTCTTCT	IntronTRIP	B3-9	chr1	227202294	-	60	114	NA	NA	106	114	NA	NA	0	114	NA	NA	NM_001394014.1	NA	NM_001394014.1.34	NM_001394014.1	116198	212430	0.353585208807527	Quies	Interior_Act2	39.96	Average GC	NA	MANE_mRNA
AACTAACAAACACAATTA	IntronTRIP	B3-9	chr20	47602898	+	154	159	NA	NA	208	159	NA	NA	0	159	NA	NA	NM_181659.3	NA	NM_181659.3.2	NM_181659.3	101012	53974	0.651749190249442	TxWk	Interior_Act1	35.86	Average GC	NA	MANE_mRNA
AACTAAGCATAGGATGTT	IntronTRIP	B3-9	chr6	134194493	-	0	43	NA	NA	6	43	NA	NA	0	43	NA	NA	NM_001143676.3	NA	NM_001143676.3.11	NM_001143676.3	123619	25238	0.830454731722391	EnhWk	Interior_Act3	44.46	Average GC	NA	MANE_mRNA
AACTAATAGGGGTCGAAC	IntronTRIP	B3-9	chr7	116493176	+	0	15	NA	NA	0	15	NA	NA	0	15	NA	NA	NA	NA	NA	NA	NA	NA	NA	Quies	Near_Lm2	33.27	Low GC	NA	NA
AACTAATTGGGTGCAATG	IntronTRIP	B3-9	chr4	122917801	-	77	84	NA	NA	79	84	NA	NA	0	84	NA	NA	NM_007083.5	NA	NM_007083.5.4	NM_007083.5	4796	25225	0.159754838279871	TxWk	Interior_Act3	37.26	Average GC	NA	MANE_mRNA
AACTACACTTAGACGTAG	IntronTRIP	B3-9	chr15	96275131	-	0	124	NA	NA	27	124	NA	NA	0	124	NA	NA	NA	NA	NA	NA	52230	165091	0.240335724573327	EnhA1	Interior_Act3	34.07	Low GC	NA	lncRNA
AACTACAGCTTGGCCTCG	IntronTRIP	B3-9	chr1	69769033	-	0	60	NA	NA	0	60	NA	NA	0	60	NA	NA	NA	NA	NA	NA	NA	NA	NA	Quies	Lamina	33.87	Low GC	NA	NA
AACTACATCCCTCATAGG	IntronTRIP	B3-9	chrX	69591029	+	0	95	NA	NA	0	95	NA	NA	0	95	NA	NA	NA	NA	NA	NA	NA	NA	NA	Quies	Near_Lm1	42.76	Average GC	SINE	NA
AACTACCATCTGGTTGCG	IntronTRIP	B3-9	chr1	175412443	-	0	72	NA	NA	0	72	NA	NA	0	72	NA	NA	NM_003285.3	NA	NM_003285.3.21	NM_003285.3	331152	97250	0.772993590132632	ReprPCWk	Near_Lm1	44.36	Average GC	NA	MANE_mRNA
AACTACTCAGTATGCGGC	IntronTRIP	B3-9	chr7	32588493	+	123	261	NA	NA	167	261	NA	NA	319	261	NA	NA	NM_015060.3	NM_015060.3	NA	NA	93005	233	0.997501018897874	TxWk	Interior_Act3	34.37	Low GC	NA	MANE_mRNA
AACTACTTTGGAATGCAC	IntronTRIP	B3-9	chr11	41972339	+	0	64	NA	NA	0	64	NA	NA	0	64	NA	NA	NA	NA	NA	NA	NA	NA	NA	Quies	Lamina	26.57	Low GC	LINE	NA
AACTAGAGGTCCATTACG	IntronTRIP	B3-9	chr6	135006612	-	0	31	NA	NA	0	31	NA	NA	0	31	NA	NA	NM_006620.4	NA	NM_006620.4.14	NM_006620.4	48210	46235	0.510455820848113	EnhWk	Interior_Act3	38.06	Average GC	NA	MANE_mRNA
AACTAGATTGCGTCAGGG	IntronTRIP	B3-9	chr18	3449197	+	218	70	0	2	331	70	2	2	453	70	0	2	NA	NA	NA	NA	NA	NA	NA	TssA	Interior_Act3	54.25	High GC	NA	NA
AACTAGCACTGTAGGTGC	IntronTRIP	B3-9	chr3	192838295	-	0	87	NA	NA	0	87	NA	NA	0	87	NA	NA	NM_178496.4	NA	NM_178496.4.1	NM_178496.4	79561	41481	0.657300771632987	ReprPCWk	Near_Lm2	45.75	Average GC	LTR	MANE_mRNA
AACTAGCGAGCGTGGACA	IntronTRIP	B3-9	chr12	50804531	+	2	27	NA	NA	5	27	NA	NA	0	27	NA	NA	NM_005171.5	NA	NM_005171.5.3	NM_005171.5	40431	16631	0.708545091304195	TxWk	Interior_Act1	40.36	Average GC	SINE	MANE_mRNA
AACTAGCTGCAATCGCCA	IntronTRIP	B3-9	chr2	55055111	+	138	21	NA	NA	246	21	NA	NA	0	21	NA	NA	NA	NA	NA	NA	NA	NA	NA	TxWk	Interior_Act3	36.06	Average GC	NA	NA
AACTAGGCTACTTTGCCT	IntronTRIP	B3-9	chr22	46111767	-	0	148	NA	NA	0	148	NA	NA	0	148	NA	NA	NA	NA	NA	NA	NA	NA	NA	EnhWk	Interior_Act1	60.54	High GC	NA	NA
AACTAGGCTCACATATCG	IntronTRIP	B3-9	chr1	150963207	+	119	435	NA	NA	126	435	NA	NA	405	435	NA	NA	NM_001366418.1	NA	NM_001366418.1.19	NM_001366418.1	36845	1530	0.960130293159609	Tx	Speckle	45.25	Average GC	NA	MANE_mRNA
AACTAGGTGATAGCAGCC	IntronTRIP	B3-9	chr2	30585610	-	0	27	NA	NA	0	27	NA	NA	0	27	NA	NA	NA	NA	NA	NA	NA	NA	NA	TxWk	Interior_Act3	42.16	Average GC	NA	NA
AACTAGTCGGGGTTATTT	IntronTRIP	B3-9	chr8	113618612	+	0	64	NA	NA	0	64	NA	NA	0	64	NA	NA	NA	NA	NA	NA	NA	NA	NA	Quies	Lamina	32.37	Low GC	LINE	NA
AACTAGTCGTCGCGAGCC	IntronTRIP	B3-9	chr1	195622072	+	0	16	NA	NA	0	16	NA	NA	0	16	NA	NA	NA	NA	NA	NA	NA	NA	NA	Quies	Lamina	30.67	Low GC	NA	NA
AACTAGTGGTTCCTAAAT	IntronTRIP	B3-9	chr4	76755947	+	0	122	NA	NA	0	122	NA	NA	0	122	NA	NA	NM_020859.4	NA	NM_020859.4.7	NM_020859.4	320719	27306	0.921540119244307	ReprPCWk	Interior_Act3	41.46	Average GC	NA	MANE_mRNA
AACTAGTTGAGGTCAGAT	IntronTRIP	B3-9	chr7	44458495	-	16	129	NA	NA	22	129	NA	NA	0	129	NA	NA	NM_015332.4	NA	NM_015332.4.4	NM_015332.4	32163	79377	0.288353953738569	TxWk	Interior_Act1	41.46	Average GC	NA	MANE_mRNA
AACTATCCATCAGCTTAC	IntronTRIP	B3-9	chr15	50064582	+	0	177	NA	NA	0	177	NA	NA	0	177	NA	NA	NA	NA	NA	NA	NA	NA	NA	Quies	Near_Lm1	39.96	Average GC	NA	NA
AACTATCCGTGTTGCATC	IntronTRIP	B3-9	chr12	22684175	+	4	32	NA	NA	6	32	NA	NA	0	32	NA	NA	NM_018638.5	NA	NM_018638.5.6	NM_018638.5	59005	6490	0.900908466295137	TxWk	Near_Lm1	30.97	Low GC	NA	MANE_mRNA
AACTATCGAGTGAGACGG	IntronTRIP	B3-9	chr8	29008855	+	0	14	NA	NA	3	14	NA	NA	0	14	NA	NA	NM_001135726.3	NA	NM_001135726.3.4	NM_001135726.3	118461	44407	0.727343615688779	TxWk	Interior_Act2	35.06	Average GC	NA	MANE_mRNA
AACTATGCGTTGGTTTCC	IntronTRIP	B3-9	chr7	103304665	+	0	11	NA	NA	0	11	NA	NA	0	11	NA	NA	NM_004279.3	NA	NM_004279.3.6	NM_004279.3	7231	10021	0.419139809877116	Tx	Interior_Act2	40.26	Average GC	NA	MANE_mRNA
AACTATTACACCGCGTAA	IntronTRIP	B3-9	chr1	201882612	-	0	30	NA	NA	0	30	NA	NA	0	30	NA	NA	NA	NA	NA	NA	NA	NA	NA	EnhWk	Interior_Act1	45.65	Average GC	NA	NA
AACTATTGCGTCCAGGAC	IntronTRIP	B3-9	chr6	129711030	-	0	18	NA	NA	0	18	NA	NA	0	18	NA	NA	NA	NA	NA	NA	NA	NA	NA	TssFlnkU	Near_Lm2	42.46	Average GC	SINE	NA
AACTCACCAGCGGATTCC	IntronTRIP	B3-9	chr11	9552107	-	31	5	NA	NA	20	5	NA	NA	0	5	NA	NA	NA	NA	NA	NA	NA	NA	NA	EnhA1	Interior_Act2	44.96	Average GC	NA	NA
AACTCAGTCAATTAAGTT	IntronTRIP	B3-9	chr3	183352818	-	11	125	NA	NA	10	125	NA	NA	0	125	NA	NA	NM_015078.4	NA	NM_015078.4.27	NM_015078.4	75801	174778	0.302503402120688	TxWk	Interior_Act3	39.56	Average GC	NA	MANE_mRNA
AACTCATACATATGCGGC	IntronTRIP	B3-9	chr9	34988639	+	0	15	NA	NA	0	15	NA	NA	0	15	NA	NA	NA	NA	NA	NA	NA	NA	NA	EnhA1	Speckle	57.54	High GC	NA	NA
AACTCATGCCCGGTTACC	IntronTRIP	B3-9	chr7	112060637	-	0	23	NA	NA	0	23	NA	NA	0	23	NA	NA	NM_001363540.2	NA	NM_001363540.2.52	NM_001363540.2	145762	334528	0.303487476316392	ReprPCWk	Near_Lm2	34.77	Low GC	NA	MANE_mRNA
AACTCATTATGCACTGAC	IntronTRIP	B3-9	chr7	29795731	+	0	12	NA	NA	0	12	NA	NA	0	12	NA	NA	NA	NA	NA	NA	NA	NA	NA	EnhWk	Interior_Act3	36.86	Average GC	NA	NA
AACTCCACAAACCTAGCC	IntronTRIP	B3-9	chr22	26311573	-	0	66	0	5	0	66	0	5	0	66	0	5	NA	NA	NA	NA	NA	NA	NA	ReprPC	Interior_Repr1	50.15	High GC	SINE	NA
AACTCCCAGGGCCTGCGT	IntronTRIP	B3-9	chr2	138681922	-	0	54	NA	NA	0	54	NA	NA	0	54	NA	NA	NM_007226.3	NA	NM_007226.3.1	NM_007226.3	98468	12766	0.885232932376791	Quies	Near_Lm2	35.26	Average GC	NA	MANE_mRNA
AACTCCCGCATTGGCCGG	IntronTRIP	B3-9	chr16	26766288	+	0	104	NA	NA	0	104	NA	NA	0	104	NA	NA	NA	NA	NA	NA	NA	NA	NA	Quies	Interior_Repr2	41.76	Average GC	NA	NA
AACTCCCGGTGGCGACGC	IntronTRIP	B3-9	chr16	14869803	-	0	61	NA	NA	0	61	NA	NA	0	61	NA	NA	NA	NA	NA	NA	NA	NA	NA	TxWk	Interior_Act1	40.46	Average GC	LINE	NA
AACTCCGACTCGTGAATC	IntronTRIP	B3-9	chr12	71735815	-	0	82	NA	NA	0	82	NA	NA	0	82	NA	NA	NA	NA	NA	NA	NA	NA	NA	Quies	Interior_Act3	30.27	Low GC	LINE	NA
AACTCCGGCCGGGATGCA	IntronTRIP	B3-9	chr6	84913471	-	0	257	NA	NA	4	257	NA	NA	0	257	NA	NA	NA	NA	NA	NA	NA	NA	NA	Quies	Near_Lm2	49.05	High GC	LTR	NA
AACTCCGTTAGAGCATTT	IntronTRIP	B3-9	chr2	60491842	+	38	93	NA	NA	136	93	NA	NA	113	93	NA	NA	NA	NA	NA	NA	NA	NA	NA	ReprPCWk	Near_Lm1	48.75	High GC	NA	NA
AACTCCGTTGCGGTGGTA	IntronTRIP	B3-9	chr16	12804113	+	43	20	58	87	71	20	90	87	0	20	0	87	NA	NA	NA	NA	NA	NA	NA	TssFlnk	Interior_Act1	53.95	High GC	DNA	NA
AACTCCTGCGGCGGGCCA	IntronTRIP	B3-9	chr16	77565886	+	0	84	NA	NA	0	84	NA	NA	0	84	NA	NA	NA	NA	NA	NA	NA	NA	NA	Quies	Near_Lm1	40.16	Average GC	NA	NA
AACTCGAACGCTAGACTG	IntronTRIP	B3-9	chr7	43765116	-	0	19	NA	NA	10	19	NA	NA	0	19	NA	NA	NA	NA	NA	NA	NA	NA	NA	EnhA1	Interior_Act3	47.05	Average GC	NA	NA
AACTCGACGCCACGGCCC	IntronTRIP	B3-9	chr10	51394853	-	0	17	NA	NA	0	17	NA	NA	0	17	NA	NA	NA	NA	NA	NA	NA	NA	NA	Quies	Lamina	39.96	Average GC	SINE	NA
AACTCGCGTGCGCCCGCG	IntronTRIP	B3-9	chr7	153258206	+	0	6	NA	NA	0	6	NA	NA	0	6	NA	NA	NA	NA	NA	NA	NA	NA	NA	ReprPCWk	Near_Lm1	42.76	Average GC	NA	NA
AACTCGGTAGGGTAGTGT	IntronTRIP	B3-9	chrX	120263061	+	24	111	NA	NA	38	111	NA	NA	0	111	NA	NA	NA	NA	NA	NA	NA	NA	NA	ReprPCWk	Interior_Act3	51.75	High GC	NA	NA
AACTCGTACTTCAGTCTA	IntronTRIP	B3-9	chr1	50950406	-	381	11	NA	NA	425	11	NA	NA	0	11	NA	NA	NM_007051.3	NA	NM_007051.3.18	NM_007051.3	9861	513379	0.0188460362357618	Tx	Interior_Act3	40.96	Average GC	DNA	MANE_mRNA
AACTCGTGAAACCATGAC	IntronTRIP	B3-9	chr3	156606763	+	8	17	NA	NA	36	17	NA	NA	0	17	NA	NA	NA	NA	NA	NA	NA	NA	NA	EnhA2	Interior_Act3	41.36	Average GC	NA	NA
AACTCGTGAGGAGTGTAT	IntronTRIP	B3-9	chr8	74133557	-	0	200	NA	NA	0	200	NA	NA	0	200	NA	NA	NA	NA	NA	NA	NA	NA	NA	ReprPCWk	Near_Lm2	38.86	Average GC	NA	NA
AACTCGTGGTTTCCGTTA	IntronTRIP	B3-9	chr5	95647424	-	47	10	NA	NA	135	10	NA	NA	0	10	NA	NA	NA	NA	NA	NA	NA	NA	NA	TssA	Interior_Act3	45.55	Average GC	SINE	NA
AACTCTCCCAGGTGTACC	IntronTRIP	B3-9	chr11	12707089	+	42	17	NA	NA	28	17	NA	NA	0	17	NA	NA	NM_021961.6	NA	NM_021961.6.2	NM_021961.6	32669	237648	0.120854404273501	EnhWk	Interior_Act2	45.05	Average GC	NA	MANE_mRNA
AACTCTGAGTGCTCGGAA	IntronTRIP	B3-9	chr8	38082493	-	549	89	NA	NA	864	89	NA	NA	596	89	NA	NA	NA	NA	NA	NA	NA	NA	NA	EnhA1	Interior_Act3	41.46	Average GC	LTR	NA
AACTCTTAACCGGCCCAA	IntronTRIP	B3-9	chr5	170026729	+	0	82	NA	NA	18	82	NA	NA	0	82	NA	NA	NM_004946.3	NA	NM_004946.3.33	NM_004946.3	389455	56653	0.873006088211823	ReprPCWk	Near_Lm1	43.46	Average GC	NA	MANE_mRNA
AACTCTTTCTATAGAGTT	IntronTRIP	B3-9	chr7	42988004	-	45	69	NA	NA	44	69	NA	NA	0	69	NA	NA	NA	NA	NA	NA	125927	33869	0.788048511852612	EnhA1	Interior_Act3	41.86	Average GC	NA	lncRNA
AACTGAAGACCTCTACAA	IntronTRIP	B3-9	chrX	40411731	+	22	133	NA	NA	40	133	NA	NA	0	133	NA	NA	NA	NA	NA	NA	NA	NA	NA	Quies	Interior_Act2	46.15	Average GC	DNA	NA
AACTGACACCCACCACTT	IntronTRIP	B3-9	chr17	55040869	-	0	63	NA	NA	0	63	NA	NA	0	63	NA	NA	NA	NA	NA	NA	NA	NA	NA	Quies	Near_Lm1	36.86	Average GC	NA	NA
AACTGACAGGTTATGGAC	IntronTRIP	B3-9	chr6	6686939	-	19	72	NA	NA	22	72	NA	NA	0	72	NA	NA	NA	NA	NA	NA	9	6630	0.00135562584726615	TssA	Interior_Act3	55.14	High GC	NA	lncRNA
AACTGACCATGTTGCCTA	IntronTRIP	B3-9	chr17	44174511	+	0	26	NA	NA	111	26	NA	NA	972	26	NA	NA	NM_080863.5	NA	NM_080863.5.2	NM_080863.5	3808	4573	0.454361054766734	TxWk	Speckle	51.35	High GC	NA	MANE_mRNA
AACTGACCGTCTCTCCGT	IntronTRIP	B3-9	chr5	81601116	+	0	54	NA	NA	0	54	NA	NA	0	54	NA	NA	NA	NA	NA	NA	NA	NA	NA	Quies	Interior_Act3	30.37	Low GC	NA	NA
AACTGAGGACTCTAGATA	IntronTRIP	B3-9	chr12	22619783	+	0	122	NA	NA	6	122	NA	NA	0	122	NA	NA	NA	NA	NA	NA	NA	NA	NA	Quies	Near_Lm1	38.36	Average GC	LTR	NA
AACTGCAATGCCGTATAC	IntronTRIP	B3-9	chr18	1401147	+	0	76	NA	NA	1	76	NA	NA	0	76	NA	NA	NA	NA	NA	NA	NA	NA	NA	Tx	Near_Lm1	37.16	Average GC	NA	NA
AACTGCCAAAAGCCATAA	IntronTRIP	B3-9	chr2	170307399	+	37	190	NA	NA	22	190	NA	NA	0	190	NA	NA	NM_138995.5	NA	NM_138995.5.7	NM_138995.5	129253	347768	0.270958720894887	TxWk	Interior_Act3	37.56	Average GC	NA	MANE_mRNA
AACTGCGAAGGGAGCCCT	IntronTRIP	B3-9	chr16	75061821	-	1	163	NA	NA	0	163	NA	NA	0	163	NA	NA	NA	NA	NA	NA	NA	NA	NA	EnhA1	Interior_Act2	41.76	Average GC	NA	NA
AACTGCGAGGACAGCATG	IntronTRIP	B3-9	chr1	32057501	-	0	34	NA	NA	6	34	NA	NA	0	34	NA	NA	NA	NA	NA	NA	15973	5210	0.754048057404523	Tx	Interior_Act1	49.95	High GC	NA	lncRNA
AACTGCGCCGAAGTGATG	IntronTRIP	B3-9	chr4	105802393	-	0	31	NA	NA	0	31	NA	NA	0	31	NA	NA	NA	NA	NA	NA	24779	56148	0.306189528834629	Quies	Near_Lm2	32.77	Low GC	LINE	lncRNA
AACTGCTCGCATGGTTGC	IntronTRIP	B3-9	chr12	46657942	+	23	94	NA	NA	3	94	NA	NA	0	94	NA	NA	NA	NA	NA	NA	274509	218842	0.556417236409777	Quies	Interior_Repr1	35.76	Average GC	NA	lncRNA
AACTGCTTTCGTACTGAA	IntronTRIP	B3-9	chr2	208502187	-	0	59	NA	NA	0	59	NA	NA	0	59	NA	NA	NA	NA	NA	NA	NA	NA	NA	EnhA2	Near_Lm2	38.56	Average GC	NA	NA
AACTGGAAAACGATGACC	IntronTRIP	B3-9	chr5	138972339	-	9	41	NA	NA	2	41	NA	NA	130	41	NA	NA	NM_022464.5	NA	NM_022464.5.3	NM_022464.5	226029	25616	0.89820580579785	TxWk	Interior_Act2	50.25	High GC	NA	MANE_mRNA
AACTGGACTGCTTCATGT	IntronTRIP	B3-9	chr4	24110289	+	0	76	NA	NA	0	76	NA	NA	0	76	NA	NA	NA	NA	NA	NA	NA	NA	NA	Quies	Near_Lm2	45.65	Average GC	NA	NA
AACTGGAGACCCTGAACC	IntronTRIP	B3-9	chr18	9899138	+	2	123	NA	NA	0	123	NA	NA	0	123	NA	NA	NA	NA	NA	NA	NA	NA	NA	TssFlnkU	Interior_Act2	40.56	Average GC	NA	NA
AACTGGAGTGCTGTAATC	IntronTRIP	B3-9	chr6	17971756	-	64	15	NA	NA	39	15	NA	NA	148	15	NA	NA	NM_022113.6	NA	NM_022113.6.37	NM_022113.6	15879	208064	0.0709064360127354	EnhA2	Interior_Act3	37.96	Average GC	NA	MANE_mRNA
AACTGGATGTACGAAGTG	IntronTRIP	B3-9	chr10	11684651	+	0	8	NA	NA	0	8	NA	NA	0	8	NA	NA	NA	NA	NA	NA	NA	NA	NA	EnhWk	Interior_Act3	51.05	High GC	NA	NA
AACTGGCTCTTCGGAGAT	IntronTRIP	B3-9	chr12	42327398	+	139	96	NA	NA	183	96	NA	NA	0	96	NA	NA	NM_201439.2	NA	NM_201439.2.1	NM_201439.2	1232	114783	0.0106193164676981	TssFlnkD	Interior_Act3	44.16	Average GC	NA	MANE_mRNA
AACTGGGCCCTTTGAATC	IntronTRIP	B3-9	chr13	47127774	+	0	67	NA	NA	0	67	NA	NA	0	67	NA	NA	NA	NA	NA	NA	NA	NA	NA	Quies	Near_Lm2	32.87	Low GC	NA	NA
AACTGGGGCGCGGGCAAA	IntronTRIP	B3-9	chr6	63689843	-	74	75	NA	NA	62	75	NA	NA	0	75	NA	NA	NA	NA	NA	NA	NA	NA	NA	TxWk	Near_Lm2	31.57	Low GC	NA	NA
AACTGGGGCTGTTGTATC	IntronTRIP	B3-9	chr1	75359420	-	0	75	NA	NA	3	75	NA	NA	0	75	NA	NA	NM_001130058.2	NA	NM_001130058.2.21	NM_001130058.2	251694	157292	0.615409818428993	Quies	Near_Lm2	40.06	Average GC	SINE	MANE_mRNA
AACTGGTCAACGTCGCCG	IntronTRIP	B3-9	chr16	15573414	+	6	73	NA	NA	29	73	NA	NA	280	73	NA	NA	NM_033201.3	NA	NM_033201.3.3	NM_033201.3	138827	14845	0.903398146702067	TssFlnkU	Speckle	47.25	Average GC	NA	MANE_mRNA
AACTGGTCGTACGCAGTT	IntronTRIP	B3-9	chrUn_KI270744v1	153286	+	0	21	NA	NA	0	21	NA	NA	0	21	NA	NA	NA	NA	NA	NA	NA	NA	NA	NA	NA	47.35	Average GC	LTR	NA
AACTGTAGGAATGAAGGG	IntronTRIP	B3-9	chr3	184347899	+	12	15	NA	NA	11	15	NA	NA	0	15	NA	NA	NA	NA	NA	NA	NA	NA	NA	EnhA1	Interior_Act1	48.65	High GC	NA	NA
AACTGTATACGCAGAGTC	IntronTRIP	B3-9	chr12	62119055	-	0	103	NA	NA	0	103	NA	NA	0	103	NA	NA	NM_178539.5	NA	NM_178539.5.4	NM_178539.5	73718	410783	0.152152420738038	Quies	Near_Lm2	29.77	Low GC	LINE	MANE_mRNA
AACTGTATGAGGATAACA	IntronTRIP	B3-9	chr11	128830570	-	0	6	0	42	0	6	0	42	0	6	0	42	NA	NA	NA	NA	NA	NA	NA	Quies	Near_Lm1	43.66	Average GC	SINE	NA
AACTGTCCGGGGTAATTG	IntronTRIP	B3-9	chr4	150342997	-	11	213	NA	NA	45	213	NA	NA	0	213	NA	NA	NM_001364905.1	NA	NM_001364905.1.9	NM_001364905.1	672287	78563	0.895367916361457	TxWk	Interior_Act3	37.16	Average GC	NA	MANE_mRNA
AACTGTCGGCGTTCACTT	IntronTRIP	B3-9	chr19	29721676	+	0	28	NA	NA	0	28	NA	NA	0	28	NA	NA	NA	NA	NA	NA	NA	NA	NA	ReprPCWk	Interior_Act2	37.46	Average GC	NA	NA
AACTGTGGACGTTCCCGG	IntronTRIP	B3-9	chrX	52764449	+	0	66	NA	NA	29	66	NA	NA	118	66	NA	NA	NA	NA	NA	NA	NA	NA	NA	Quies	Interior_Repr1	46.35	Average GC	NA	NA
AACTGTGGTTGGCGAACC	IntronTRIP	B3-9	chr20	7594431	+	0	22	NA	NA	0	22	NA	NA	0	22	NA	NA	NA	NA	NA	NA	NA	NA	NA	Quies	Lamina	38.16	Average GC	NA	NA
AACTGTTCGGGTGGGGCA	IntronTRIP	B3-9	chr16	81247106	-	0	49	NA	NA	0	49	NA	NA	0	49	NA	NA	NA	NA	NA	NA	NA	NA	NA	ReprPC	Interior_Act3	45.35	Average GC	NA	NA
AACTGTTGTTAAAGCTCA	IntronTRIP	B3-9	chr3	172079692	-	12	34	NA	NA	0	34	NA	NA	0	34	NA	NA	NA	NA	NA	NA	NA	NA	NA	EnhWk	Interior_Act3	39.76	Average GC	NA	NA
AACTTAAATTTGGTACCA	IntronTRIP	B3-9	chr6	63636800	-	6	13	NA	NA	0	13	NA	NA	0	13	NA	NA	NA	NA	NA	NA	NA	NA	NA	TssA	Near_Lm2	52.65	High GC	NA	NA
AACTTACCGATATACGGA	IntronTRIP	B3-9	chr16	10240594	-	0	11	NA	NA	0	11	NA	NA	0	11	NA	NA	NA	NA	NA	NA	NA	NA	NA	ReprPCWk	Interior_Act1	47.85	Average GC	NA	NA
AACTTACCTGATGATTTA	IntronTRIP	B3-9	chr6	238339	-	0	29	NA	NA	0	29	NA	NA	0	29	NA	NA	NA	NA	NA	NA	NA	NA	NA	ReprPCWk	Interior_Repr2	37.26	Average GC	NA	NA
AACTTAGCTTTTCTGAAG	IntronTRIP	B3-9	chr2	129538016	+	0	61	NA	NA	0	61	NA	NA	0	61	NA	NA	NA	NA	NA	NA	NA	NA	NA	Quies	Near_Lm1	36.76	Average GC	LINE	NA
AACTTAGGGAACGCCCAA	IntronTRIP	B3-9	chr6	156871530	-	0	58	NA	NA	0	58	NA	NA	0	58	NA	NA	NA	NA	NA	NA	NA	NA	NA	TxWk	Interior_Act3	43.36	Average GC	SINE	NA
AACTTAGTGCTTCTGAAC	IntronTRIP	B3-9	chr6	119628653	-	0	78	NA	NA	14	78	NA	NA	0	78	NA	NA	NA	NA	NA	NA	NA	NA	NA	EnhA1	Near_Lm2	37.16	Average GC	NA	NA
AACTTCAGATGGGGACTT	IntronTRIP	B3-9	chr22	42205423	+	0	28	NA	NA	0	28	NA	NA	0	28	NA	NA	NA	NA	NA	NA	NA	NA	NA	TxWk	Speckle	41.46	Average GC	NA	NA
AACTTCCTCGAACTGTGA	IntronTRIP	B3-9	chrX	45970005	+	0	51	NA	NA	0	51	NA	NA	0	51	NA	NA	NA	NA	NA	NA	NA	NA	NA	Quies	Near_Lm1	33.07	Low GC	NA	NA
AACTTCGAGCTCATATAT	IntronTRIP	B3-9	chr15	38626315	+	0	103	NA	NA	0	103	NA	NA	0	103	NA	NA	NA	NA	NA	NA	NA	NA	NA	ReprPCWk	Interior_Act3	43.36	Average GC	NA	NA
AACTTCGCCACGGGCCCC	IntronTRIP	B3-9	chr2	65359636	+	0	71	NA	NA	0	71	NA	NA	0	71	NA	NA	NA	NA	NA	NA	NA	NA	NA	EnhA1	Interior_Act3	46.75	Average GC	NA	NA
AACTTCGGCACTGCAGAA	IntronTRIP	B3-9	chr17	27615103	+	28	49	NA	NA	10	49	NA	NA	321	49	NA	NA	NM_001394583.1	NA	NM_001394583.1.18	NM_001394583.1	158656	11332	0.933336470809704	Tx	Interior_Act2	42.76	Average GC	NA	MANE_mRNA
AACTTCGTGCTCGGCCAG	IntronTRIP	B3-9	chr10	88845436	-	0	32	NA	NA	0	32	NA	NA	0	32	NA	NA	NM_144590.3	NA	NM_144590.3.5	NM_144590.3	6408	25541	0.200569657892266	Quies	Lamina	41.56	Average GC	NA	MANE_mRNA
AACTTCGTGTGCCGGGAA	IntronTRIP	B3-9	chr4	143354706	+	76	139	NA	NA	36	139	NA	NA	0	139	NA	NA	NM_002039.4	NA	NM_002039.4.1	NM_002039.4	17831	119859	0.129501053090275	TxWk	Near_Lm2	28.17	Low GC	NA	MANE_mRNA
AACTTCTTGGTGTCACCT	IntronTRIP	B3-9	chr12	6246203	-	0	44	NA	NA	0	44	NA	NA	0	44	NA	NA	NA	NA	NA	NA	NA	NA	NA	ReprPCWk	Speckle	52.15	High GC	SINE	NA
AACTTGATTTGGGGCACA	IntronTRIP	B3-9	chr11	20505407	-	0	10	NA	NA	0	10	NA	NA	0	10	NA	NA	NA	NA	NA	NA	NA	NA	NA	TxWk	Near_Lm1	32.77	Low GC	NA	NA
AACTTGCCATGAACAATG	IntronTRIP	B3-9	chr6	32177381	+	118	268	NA	NA	143	268	NA	NA	0	268	NA	NA	NA	NA	NA	NA	NA	NA	NA	TssA	Speckle	49.75	High GC	NA	NA
AACTTGCGCGGGTGTGTC	IntronTRIP	B3-9	chr10	112617375	-	0	105	NA	NA	1	105	NA	NA	0	105	NA	NA	NA	NA	NA	NA	NA	NA	NA	Quies	Near_Lm1	30.37	Low GC	NA	NA
AACTTGCTCGCGAAGGCG	IntronTRIP	B3-9	chr12	115681016	+	0	19	NA	NA	0	19	NA	NA	0	19	NA	NA	NA	NA	NA	NA	NA	NA	NA	ReprPCWk	Interior_Repr2	38.06	Average GC	LTR	NA
AACTTGGGGCCCCTTACC	IntronTRIP	B3-9	chr3	153533315	-	324	36	NA	NA	364	36	NA	NA	0	36	NA	NA	NA	NA	NA	NA	446871	148381	0.750725743046642	Quies	Near_Lm2	30.57	Low GC	NA	lncRNA
AACTTGGGTCAGCGGAAC	IntronTRIP	B3-9	chr6	20564334	+	1	15	NA	NA	0	15	NA	NA	0	15	NA	NA	NM_017774.3	NA	NM_017774.3.4	NM_017774.3	29878	668070	0.0428083467536263	Quies	Interior_Act3	29.27	Low GC	NA	MANE_mRNA
AACTTGGTCCCTACAGAG	IntronTRIP	B3-9	chr14	24425632	-	0	46	NA	NA	0	46	NA	NA	0	46	NA	NA	NA	NA	NA	NA	NA	NA	NA	EnhA1	Interior_Repr1	39.56	Average GC	NA	NA
AACTTGTATTAATAGCCA	IntronTRIP	B3-9	chr2	111698407	-	20	41	NA	NA	56	41	NA	NA	90	41	NA	NA	NA	NA	NA	NA	626	269083	0.00232102006236351	EnhA2	Interior_Act2	41.76	Average GC	NA	lncRNA
AACTTGTCTTTGGATGAT	IntronTRIP	B3-9	chr7	126701529	-	28	78	NA	NA	1	78	NA	NA	0	78	NA	NA	NM_000845.3	NA	NM_000845.3.4	NM_000845.3	551412	262932	0.677124163744069	EnhA2	Lamina	37.46	Average GC	DNA	MANE_mRNA
AACTTTAGGGGAAATCTC	IntronTRIP	B3-9	chr22	23149512	-	0	4	NA	NA	0	4	NA	NA	0	4	NA	NA	NA	NA	NA	NA	NA	NA	NA	ReprPC	Interior_Act2	53.45	High GC	NA	NA
AACTTTCCTCGCGAGTGC	IntronTRIP	B3-9	chr2	144426151	+	0	134	NA	NA	0	134	NA	NA	0	134	NA	NA	NA	NA	NA	NA	NA	NA	NA	Tx	Interior_Act3	31.47	Low GC	NA	NA
AACTTTCGAGGCATCTAA	IntronTRIP	B3-9	chr6	147458774	-	0	7	NA	NA	0	7	NA	NA	0	7	NA	NA	NA	NA	NA	NA	NA	NA	NA	Quies	Interior_Act3	36.26	Average GC	NA	NA
AACTTTGACAGCCGCTCT	IntronTRIP	B3-9	chr15	43825738	-	0	32	NA	NA	17	32	NA	NA	0	32	NA	NA	NA	NA	NA	NA	NA	NA	NA	EnhA1	Interior_Act1	44.56	Average GC	NA	NA
AACTTTGATTCCGATACA	IntronTRIP	B3-9	chr10	98781203	-	87	167	NA	NA	167	167	NA	NA	0	167	NA	NA	NM_021828.5	NA	NM_021828.5.9	NM_021828.5	454649	324127	0.58379944939238	EnhA1	Interior_Repr1	32.87	Low GC	NA	MANE_mRNA
AACTTTGCCAGACTTAAC	IntronTRIP	B3-9	chr9	4679013	-	0	27	NA	NA	7	27	NA	NA	0	27	NA	NA	NA	NA	NA	NA	524	2413	0.178413346952673	TssA	Interior_Act3	42.26	Average GC	NA	lncRNA
AACTTTGGGGCCCGCGAT	IntronTRIP	B3-9	chr12	49784667	+	0	83	NA	NA	0	83	NA	NA	0	83	NA	NA	NA	NA	NA	NA	NA	NA	NA	EnhWk	Speckle	47.45	Average GC	LINE	NA
AACTTTTATGGTGTTTAC	IntronTRIP	B3-9	chr11	6554736	+	4	62	NA	NA	8	62	NA	NA	0	62	NA	NA	NM_144666.3	NA	NM_144666.3.24	NM_144666.3	57457	17284	0.768748076691508	EnhA2	Interior_Act2	36.26	Average GC	LINE	MANE_mRNA
AACTTTTCCGGTCTCATC	IntronTRIP	B3-9	chr5	37534310	-	75	107	NA	NA	115	107	NA	NA	57	107	NA	NA	NA	NA	NA	NA	NA	NA	NA	TxWk	Interior_Act3	47.15	Average GC	NA	NA
AACTTTTGAGCCCGTGCC	IntronTRIP	B3-9	chr11	133198965	-	0	68	NA	NA	0	68	NA	NA	0	68	NA	NA	NM_001012393.5	NA	NM_001012393.5.7	NM_001012393.5	333536	783985	0.298460610583604	Quies	Near_Lm2	41.36	Average GC	NA	MANE_mRNA
AAGAAAAATAAGTAGTGC	IntronTRIP	B3-9	chr11	34809668	+	22	108	NA	NA	0	108	NA	NA	0	108	NA	NA	NA	NA	NA	NA	NA	NA	NA	EnhA2	Interior_Act3	39.76	Average GC	NA	NA
AAGAAAACTCCCCGTCCG	IntronTRIP	B3-9	chr10	907285	+	0	64	NA	NA	0	64	NA	NA	0	64	NA	NA	NA	NA	NA	NA	NA	NA	NA	TxWk	Interior_Act2	38.96	Average GC	NA	NA
AAGAAAACTTATCTCGAA	IntronTRIP	B3-9	chr5	181022945	+	0	83	NA	NA	0	83	NA	NA	0	83	NA	NA	NA	NA	NA	NA	NA	NA	NA	Quies	Interior_Repr1	32.07	Low GC	LINE	NA
AAGAAAATACACTTCGGC	IntronTRIP	B3-9	chr18	10131071	+	0	8	NA	NA	0	8	NA	NA	0	8	NA	NA	NA	NA	NA	NA	45233	13335	0.772315940445294	ReprPC	Interior_Repr2	46.15	Average GC	SINE	lncRNA
AAGAAACGCGAATGATGG	IntronTRIP	B3-9	chr2	99840440	+	0	13	NA	NA	0	13	NA	NA	0	13	NA	NA	NA	NA	NA	NA	NA	NA	NA	ReprPCWk	Interior_Repr2	37.26	Average GC	NA	NA
AAGAAACTGCCAATTACT	IntronTRIP	B3-9	chr7	139624436	-	0	11	NA	NA	0	11	NA	NA	0	11	NA	NA	NM_022740.5	NA	NM_022740.5.9	NM_022740.5	153562	62867	0.709525987737318	Tx	Interior_Act3	49.35	High GC	NA	MANE_mRNA
AAGAAAGAGTTCTGACGG	IntronTRIP	B3-9	chr2	144615936	+	4	66	NA	NA	14	66	NA	NA	0	66	NA	NA	NA	NA	NA	NA	NA	NA	NA	Quies	Interior_Act3	35.06	Average GC	NA	NA
AAGAAAGCTGGCTCGAGG	IntronTRIP	B3-9	chr15	42090238	-	0	106	NA	NA	1	106	NA	NA	0	106	NA	NA	NM_178034.4	NA	NM_178034.4.19	NM_178034.4	4324	23230	0.156928213689482	ReprPC	Speckle	49.75	High GC	NA	MANE_mRNA
AAGAAAGGCTTACTTGTT	IntronTRIP	B3-9	chr21	33932762	-	0	105	NA	NA	7	105	NA	NA	0	105	NA	NA	NA	NA	NA	NA	NA	NA	NA	Quies	Interior_Act2	44.86	Average GC	NA	NA
AAGAAAGTCGCGCGAGCA	IntronTRIP	B3-9	chr15	63763565	-	0	168	NA	NA	11	168	NA	NA	117	168	NA	NA	NM_003922.4	NA	NM_003922.4.75	NM_003922.4	70383	154948	0.312353826149087	TxWk	Interior_Act1	37.36	Average GC	NA	MANE_mRNA
AAGAACAAGGCCGTCGCG	IntronTRIP	B3-9	chr1	96790460	-	0	33	NA	NA	0	33	NA	NA	0	33	NA	NA	NA	NA	NA	NA	NA	NA	NA	TxWk	Near_Lm2	34.77	Low GC	LINE	NA
AAGAACATGGTGGCCGGC	IntronTRIP	B3-9	chr19	14530838	+	810	5	NA	NA	1147	5	NA	NA	0	5	NA	NA	NM_138501.6	NA	NM_138501.6.1	NM_138501.6	1245	35142	0.0342155165306291	EnhWk	Speckle	42.06	Average GC	NA	MANE_mRNA
AAGAACCAAGGTCTTATA	IntronTRIP	B3-9	chr7	111439565	-	24	32	NA	NA	7	32	NA	NA	0	32	NA	NA	NM_032549.4	NA	NM_032549.4.3	NM_032549.4	122927	776922	0.136608475421987	EnhA1	Near_Lm2	40.36	Average GC	DNA	MANE_mRNA
AAGAACCACACCCAGAGG	IntronTRIP	B3-9	chr3	172176283	+	0	156	NA	NA	3	156	NA	NA	0	156	NA	NA	NM_022763.4	NA	NM_022763.4.3	NM_022763.4	136706	225386	0.37754493333186	TxWk	Interior_Act3	37.06	Average GC	DNA	MANE_mRNA
AAGAACCTGCTATCCTTT	IntronTRIP	B3-9	chr6	68042762	+	62	51	99	65	121	51	142	65	0	51	0	65	NA	NA	NA	NA	2472	50239	0.0468972320767961	TssA	Near_Lm1	34.37	Low GC	LINE	lncRNA
AAGAACCTTCAAGTCAGA	IntronTRIP	B3-9	chr1	83780990	-	0	75	NA	NA	0	75	NA	NA	0	75	NA	NA	NA	NA	NA	NA	80063	205214	0.280650034878381	Quies	Lamina	31.67	Low GC	NA	lncRNA
AAGAACGAGGCACATAAC	IntronTRIP	B3-9	chr8	4840818	+	156	304	NA	NA	151	304	NA	NA	230	304	NA	NA	NA	NA	NA	NA	NA	NA	NA	Quies	Lamina	35.56	Average GC	NA	NA
AAGAACGTTCGAGAGCCC	IntronTRIP	B3-9	chr2	142120588	-	0	23	NA	NA	0	23	NA	NA	0	23	NA	NA	NM_018557.3	NA	NM_018557.3.90	NM_018557.3	10428	1889166	0.00548959409221128	Quies	Lamina	38.16	Average GC	NA	MANE_mRNA
AAGAACTACGAACTCCCG	IntronTRIP	B3-9	chr3	171952241	+	0	82	NA	NA	22	82	NA	NA	0	82	NA	NA	NA	NA	NA	NA	10634	44630	0.192421829762594	Quies	Interior_Act3	34.77	Low GC	SINE	lncRNA
AAGAACTACTTGCTGAAA	IntronTRIP	B3-9	chr16	46582869	-	9	12	NA	NA	7	12	NA	NA	0	12	NA	NA	NM_024745.5	NA	NM_024745.5.1	NM_024745.5	38510	4279	0.899997662950758	EnhG1	Near_Lm1	44.06	Average GC	NA	MANE_mRNA
AAGAACTATGCAAGGTGC	IntronTRIP	B3-9	chr1	153942724	+	0	15	NA	NA	28	15	NA	NA	115	15	NA	NA	NA	NA	NA	NA	NA	NA	NA	Tx	Speckle	58.44	High GC	NA	NA
AAGAACTTCAATCGCCAC	IntronTRIP	B3-9	chr17	42459552	-	21	44	NA	NA	51	44	NA	NA	0	44	NA	NA	NA	NA	NA	NA	NA	NA	NA	TssA	Speckle	46.25	Average GC	NA	NA
AAGAAGAACCCAGGAACC	IntronTRIP	B3-9	chr10	113256806	+	0	28	NA	NA	0	28	NA	NA	0	28	NA	NA	NA	NA	NA	NA	NA	NA	NA	ReprPCWk	Near_Lm1	40.16	Average GC	NA	NA
AAGAAGAGACGTAGAATT	IntronTRIP	B3-9	chr8	135140857	-	0	139	NA	NA	0	139	NA	NA	218	139	NA	NA	NA	NA	NA	NA	NA	NA	NA	Quies	Near_Lm2	42.66	Average GC	NA	NA
AAGAAGAGCTTGACCGCA	IntronTRIP	B3-9	chr3	150495695	-	11	161	NA	NA	0	161	NA	NA	154	161	NA	NA	NA	NA	NA	NA	NA	NA	NA	TxWk	Interior_Act3	36.16	Average GC	NA	NA
AAGAAGGAGGGTGTTGCG	IntronTRIP	B3-9	chr1	4134994	-	0	12	NA	NA	0	12	NA	NA	0	12	NA	NA	NA	NA	NA	NA	NA	NA	NA	ReprPCWk	Interior_Repr1	45.55	Average GC	NA	NA
AAGAAGTGACGCGGCGCT	IntronTRIP	B3-9	chr6	9626100	+	0	75	0	13	0	75	0	13	0	75	0	13	NA	NA	NA	NA	NA	NA	NA	Het	Lamina	31.97	Low GC	NA	NA
AAGAATACGCCTCGGACA	IntronTRIP	B3-9	chr2	170015366	+	0	62	NA	NA	0	62	NA	NA	0	62	NA	NA	NM_172070.4	NA	NM_172070.4.30	NM_172070.4	187913	68765	0.732096245100866	EnhWk	Interior_Act3	27.87	Low GC	NA	MANE_mRNA
AAGAATAGGTCGCACCGC	IntronTRIP	B3-9	chr1	223726716	-	0	40	NA	NA	14	40	NA	NA	0	40	NA	NA	NA	NA	NA	NA	NA	NA	NA	EnhA1	Interior_Act3	55.04	High GC	NA	NA
AAGAATCATTACATCGAC	IntronTRIP	B3-9	chr3	34369663	-	0	196	NA	NA	0	196	NA	NA	0	196	NA	NA	NA	NA	NA	NA	NA	NA	NA	Quies	Lamina	43.06	Average GC	NA	NA
AAGAATCCGTAAAACTGT	IntronTRIP	B3-9	chr3	157158601	-	98	2	177	47	190	2	262	47	310	2	185	47	NM_020307.4	NA	NM_020307.4.8	NM_020307.4	1546	11049	0.122747121873759	TssFlnk	Interior_Act3	35.76	Average GC	NA	MANE_mRNA
AAGAATCGTATCGTAGTC	IntronTRIP	B3-9	chr18	3638683	+	0	71	NA	NA	0	71	NA	NA	0	71	NA	NA	NA	NA	NA	NA	NA	NA	NA	TxWk	Interior_Act3	41.66	Average GC	NA	NA
AAGAATGAGAGGGACGAC	IntronTRIP	B3-9	chr9	131126084	+	834	94	0	2	1102	94	2	2	0	94	0	2	NM_005085.4	NA	NM_005085.4.1	NM_005085.4	499	108579	0.00457470800711417	TssA	Interior_Act3	51.75	High GC	NA	MANE_mRNA
AAGAATGGCACCTAGGAC	IntronTRIP	B3-9	chr7	39996798	-	0	52	NA	NA	23	52	NA	NA	0	52	NA	NA	NA	NA	NA	NA	NA	NA	NA	TxWk	Interior_Act3	33.27	Low GC	NA	NA
AAGAATGTACGGTTCTCT	IntronTRIP	B3-9	chr7	117014812	+	33	179	NA	NA	95	179	NA	NA	0	179	NA	NA	NM_001369598.1	NA	NM_001369598.1.1	NM_001369598.1	61312	215364	0.221602162818604	TssA	Near_Lm2	34.07	Low GC	NA	lncRNA
AAGAATGTTCTGTGCTGT	IntronTRIP	B3-9	chr12	48807468	+	0	38	NA	NA	0	38	NA	NA	0	38	NA	NA	NA	NA	NA	NA	NA	NA	NA	ReprPCWk	Speckle	48.95	High GC	NA	NA
AAGAATTGGTGCATACAA	IntronTRIP	B3-9	chr13	91358148	+	0	8	NA	NA	8	8	NA	NA	0	8	NA	NA	NA	NA	NA	NA	10462	39444	0.209634112130806	EnhWk	Near_Lm2	39.56	Average GC	NA	lncRNA
AAGACACACGGAAGACGC	IntronTRIP	B3-9	chr6	47534297	+	5	105	NA	NA	6	105	NA	NA	205	105	NA	NA	NM_012120.3	NA	NM_012120.3.3	NM_012120.3	56509	92966	0.378049841110554	Tx	Interior_Act3	36.46	Average GC	NA	MANE_mRNA
AAGACACATAATGCACAT	IntronTRIP	B3-9	chrX	11244425	+	201	230	NA	NA	289	230	NA	NA	0	230	NA	NA	NA	NA	NA	NA	NA	NA	NA	TxWk	Interior_Act3	34.27	Low GC	NA	NA
AAGACAGAGGTATCGCCC	IntronTRIP	B3-9	chr6	152981222	+	0	38	NA	NA	0	38	NA	NA	0	38	NA	NA	NA	NA	NA	NA	NA	NA	NA	TssA	Near_Lm2	33.97	Low GC	NA	NA
AAGACAGTCCCCACTGCA	IntronTRIP	B3-9	chr3	37230020	-	0	14	NA	NA	15	14	NA	NA	0	14	NA	NA	NA	NA	NA	NA	NA	NA	NA	EnhA1	Interior_Act3	39.86	Average GC	NA	NA
AAGACAGTGACTAAGCCG	IntronTRIP	B3-9	chr2	108536549	+	420	4	NA	NA	548	4	NA	NA	0	4	NA	NA	NM_001193483.3	NA	NM_001193483.3.1	NM_001193483.3	2080	150697	0.0136146147653115	TssFlnkU	Interior_Act3	40.86	Average GC	NA	MANE_mRNA
AAGACATCACTAAGGGGT	IntronTRIP	B3-9	chr2	86194928	-	1642	32	NA	NA	2424	32	NA	NA	0	32	NA	NA	NM_006839.3	NA	NM_006839.3.14	NM_006839.3	534	50993	0.0103634987482291	TssA	Interior_Act2	53.65	High GC	NA	MANE_mRNA
AAGACCAACATATTACGG	IntronTRIP	B3-9	chr9	113432651	-	0	15	NA	NA	0	15	NA	NA	0	15	NA	NA	NA	NA	NA	NA	NA	NA	NA	ReprPCWk	Interior_Act3	38.46	Average GC	LTR	NA
AAGACCAGAGACGGATAT	IntronTRIP	B3-9	chr4	171631195	+	9	31	NA	NA	48	31	NA	NA	0	31	NA	NA	NA	NA	NA	NA	NA	NA	NA	Quies	Lamina	34.17	Low GC	NA	NA
AAGACCCCACTGCACATT	IntronTRIP	B3-9	chr21	20834787	-	0	30	NA	NA	0	30	NA	NA	0	30	NA	NA	NA	NA	NA	NA	NA	NA	NA	Quies	Lamina	33.27	Low GC	NA	NA
AAGACCTGACTCCAGCAC	IntronTRIP	B3-9	chr8	126863307	+	0	29	NA	NA	0	29	NA	NA	0	29	NA	NA	NA	NA	NA	NA	306984	555743	0.35582982797571	ReprPCWk	Near_Lm1	39.86	Average GC	SINE	lncRNA
AAGACCTTTGGCCCAAAA	IntronTRIP	B3-9	chr1	99877889	-	0	37	NA	NA	0	37	NA	NA	0	37	NA	NA	NA	NA	NA	NA	NA	NA	NA	EnhWk	Interior_Act3	33.57	Low GC	NA	NA
AAGACGAACACAGATTCT	IntronTRIP	B3-9	chr11	77603065	-	46	94	NA	NA	46	94	NA	NA	184	94	NA	NA	NA	NA	NA	NA	NA	NA	NA	TxWk	Interior_Act3	36.76	Average GC	NA	NA
AAGACGACTTAGTACGTC	IntronTRIP	B3-9	chr5	168336277	+	0	142	NA	NA	0	142	NA	NA	0	142	NA	NA	NM_015238.3	NA	NM_015238.3.1	NM_015238.3	44633	136026	0.247056609413315	ReprPCWk	Near_Lm1	46.45	Average GC	NA	MANE_mRNA
AAGACGCATTCTGTGGTA	IntronTRIP	B3-9	chr12	71687701	+	4	37	55	25	22	37	11	25	0	37	0	25	NM_018279.4	NA	NM_018279.4.1	NM_018279.4	1620	17346	0.085416007592534	TssFlnk	Interior_Act3	40.46	Average GC	NA	MANE_mRNA
AAGACGGCGCCTCGAGAT	IntronTRIP	B3-9	chr2	227781686	-	0	62	NA	NA	1	62	NA	NA	0	62	NA	NA	NA	NA	NA	NA	NA	NA	NA	Quies	Near_Lm2	49.65	High GC	NA	NA
AAGACGGGTGTCTCGGGG	IntronTRIP	B3-9	chr6	97101419	+	0	44	NA	NA	1	44	NA	NA	0	44	NA	NA	NM_052904.4	NA	NM_052904.4.6	NM_052904.4	176692	39334	0.81792006517734	Quies	Near_Lm2	35.46	Average GC	NA	MANE_mRNA
AAGACGGTCCCGCCAAGT	IntronTRIP	B3-9	chr2	58566827	-	0	34	826	101	1	34	578	101	0	34	393	101	NA	NA	NA	NA	NA	NA	NA	Quies	Near_Lm2	30.67	Low GC	NA	NA
AAGACGTTTGCCCGGGCC	IntronTRIP	B3-9	chr4	57115285	-	0	41	NA	NA	0	41	NA	NA	0	41	NA	NA	NA	NA	NA	NA	NA	NA	NA	Quies	Near_Lm1	46.45	Average GC	NA	NA
AAGACGTTTTCCCCCGCG	IntronTRIP	B3-9	chr7	119709158	+	0	59	NA	NA	4	59	NA	NA	0	59	NA	NA	NA	NA	NA	NA	NA	NA	NA	Quies	Near_Lm2	37.96	Average GC	LTR	NA
AAGACTAAGGAGACGCAC	IntronTRIP	B3-9	chr2	137946897	-	0	35	NA	NA	0	35	NA	NA	0	35	NA	NA	NA	NA	NA	NA	NA	NA	NA	Quies	Near_Lm2	38.96	Average GC	NA	NA
AAGACTACATGAGTCATC	IntronTRIP	B3-9	chr4	83613804	-	0	100	NA	NA	0	100	NA	NA	0	100	NA	NA	NA	NA	NA	NA	NA	NA	NA	ZNF/Rpts	Interior_Act3	38.56	Average GC	NA	NA
AAGACTCCATCCCTAGAC	IntronTRIP	B3-9	chr6	106596009	-	3	23	NA	NA	3	23	NA	NA	0	23	NA	NA	NM_032730.5	NA	NM_032730.5.4	NM_032730.5	33489	25239	0.570239068246833	Quies	Interior_Act3	42.86	Average GC	LINE	MANE_mRNA
AAGACTGCGAGGGGGCAA	IntronTRIP	B3-9	chr7	156743277	-	16	71	NA	NA	45	71	NA	NA	0	71	NA	NA	NM_022458.4	NA	NM_022458.4.8	NM_022458.4	149906	65487	0.695965049931985	TxWk	Interior_Act2	34.27	Low GC	LINE	MANE_mRNA
AAGACTGCGGGACGTCAA	IntronTRIP	B3-9	chr1	103534429	-	0	9	NA	NA	0	9	NA	NA	0	9	NA	NA	NA	NA	NA	NA	NA	NA	NA	TxWk	Lamina	33.17	Low GC	NA	NA
AAGACTGTGTTCGTAGAG	IntronTRIP	B3-9	chr15	58080320	+	21	95	NA	NA	33	95	NA	NA	0	95	NA	NA	NA	NA	NA	NA	NA	NA	NA	EnhA1	Interior_Act2	41.56	Average GC	NA	NA
AAGACTTGGACCAGATGT	IntronTRIP	B3-9	chr1	40220837	+	11	24	NA	NA	11	24	NA	NA	0	24	NA	NA	NM_012421.4	NA	NM_012421.4.5	NM_012421.4	59451	20084	0.74748224052304	EnhWk	Interior_Act1	38.96	Average GC	NA	MANE_mRNA
AAGACTTGGTTTCGCGTA	IntronTRIP	B3-9	chr1	211678178	+	36	104	NA	NA	92	104	NA	NA	0	104	NA	NA	NA	NA	NA	NA	2429	11925	0.169221123031907	TxWk	Interior_Act3	45.15	Average GC	NA	lncRNA
AAGAGAACTTTACCGCGC	IntronTRIP	B3-9	chr1	230475376	+	0	127	NA	NA	0	127	NA	NA	0	127	NA	NA	NA	NA	NA	NA	48885	166430	0.227039453823468	Quies	Interior_Repr2	40.06	Average GC	NA	lncRNA
AAGAGAATACATACCGTG	IntronTRIP	B3-9	chr9	130810902	-	0	15	NA	NA	0	15	NA	NA	0	15	NA	NA	NA	NA	NA	NA	NA	NA	NA	Het	Interior_Act2	36.16	Average GC	NA	NA
AAGAGAATCCGATGCGCC	IntronTRIP	B3-9	chr12	91632881	+	0	19	NA	NA	8	19	NA	NA	0	19	NA	NA	NA	NA	NA	NA	NA	NA	NA	TssA	Interior_Act3	37.56	Average GC	NA	NA
AAGAGAGCCACGAGCAAT	IntronTRIP	B3-9	chr1	51507004	+	0	51	NA	NA	0	51	NA	NA	0	51	NA	NA	NA	NA	NA	NA	NA	NA	NA	TxWk	Interior_Act3	35.76	Average GC	NA	NA
AAGAGAGCGCGTGCACGA	IntronTRIP	B3-9	chr20	32253826	-	0	88	NA	NA	0	88	NA	NA	0	88	NA	NA	NA	NA	NA	NA	NA	NA	NA	ReprPCWk	Interior_Act2	45.45	Average GC	NA	NA
AAGAGAGGGTCCCCGTAT	IntronTRIP	B3-9	chr11	3154951	+	0	16	NA	NA	0	16	NA	NA	0	16	NA	NA	NA	NA	NA	NA	NA	NA	NA	EnhWk	Speckle	52.75	High GC	LTR	NA
AAGAGAGTAGACAGATAA	IntronTRIP	B3-9	chr1	26373666	-	1	75	NA	NA	1	75	NA	NA	0	75	NA	NA	NA	NA	NA	NA	NA	NA	NA	Quies	Speckle	48.45	High GC	NA	NA
AAGAGATATTTGTCCAGA	IntronTRIP	B3-9	chr14	41312698	+	0	113	NA	NA	0	113	NA	NA	0	113	NA	NA	NA	NA	NA	NA	NA	NA	NA	Quies	Lamina	40.96	Average GC	LTR	NA
AAGAGCAATGTGGACACG	IntronTRIP	B3-9	chr1	28765817	+	86	51	NA	NA	155	51	NA	NA	890	51	NA	NA	NM_016258.3	NA	NM_016258.3.4	NM_016258.3	28878	3958	0.879461566573273	Tx	Interior_Act1	41.76	Average GC	NA	MANE_mRNA
AAGAGCATCGGGTCCGCA	IntronTRIP	B3-9	chr20	41696551	-	4	153	NA	NA	0	153	NA	NA	0	153	NA	NA	NA	NA	NA	NA	19174	73052	0.207902326892633	EnhA1	Interior_Act3	45.35	Average GC	NA	lncRNA
AAGAGCCATGAAAAGTCG	IntronTRIP	B3-9	chr6	31541241	+	9	50	NA	NA	0	50	NA	NA	122	50	NA	NA	NA	NA	NA	NA	NA	NA	NA	TssA	Speckle	46.15	Average GC	NA	NA
AAGAGCCTTGAAGGTCGG	IntronTRIP	B3-9	chr8	98990879	+	7	24	NA	NA	16	24	NA	NA	0	24	NA	NA	NA	NA	NA	NA	NA	NA	NA	Quies	Interior_Act2	41.76	Average GC	NA	NA
AAGAGCGCTTGCCGCTTG	IntronTRIP	B3-9	chr4	83661594	-	0	71	NA	NA	0	71	NA	NA	0	71	NA	NA	NA	NA	NA	NA	NA	NA	NA	Quies	Near_Lm1	34.87	Low GC	NA	NA
AAGAGCGGGGATATTCGA	IntronTRIP	B3-9	chr8	118383384	-	0	144	NA	NA	9	144	NA	NA	0	144	NA	NA	NM_207506.3	NA	NM_207506.3.1	NM_207506.3	238579	5401	0.977862939585212	Quies	Lamina	39.96	Average GC	LINE	MANE_mRNA
AAGAGCGTCGAAGCCTGC	IntronTRIP	B3-9	chr9	100798524	+	181	31	NA	NA	197	31	NA	NA	106	31	NA	NA	NA	NA	NA	NA	NA	NA	NA	Quies	Lamina	37.06	Average GC	LINE	NA
AAGAGCGTTTTTAAGCTA	IntronTRIP	B3-9	chr1	99620375	+	1	192	NA	NA	0	192	NA	NA	0	192	NA	NA	NA	NA	NA	NA	NA	NA	NA	Quies	Near_Lm2	37.36	Average GC	NA	NA
AAGAGCTACACGGCATAG	IntronTRIP	B3-9	chrX	49612104	-	0	39	NA	NA	0	39	NA	NA	0	39	NA	NA	NA	NA	NA	NA	NA	NA	NA	ReprPCWk	Interior_Act1	41.56	Average GC	NA	NA
AAGAGCTGTGATGTTATA	IntronTRIP	B3-9	chr15	82636118	+	0	55	NA	NA	0	55	NA	NA	0	55	NA	NA	NA	NA	NA	NA	NA	NA	NA	EnhWk	Interior_Act2	38.76	Average GC	NA	NA
AAGAGCTTCGTCCCGGCT	IntronTRIP	B3-9	chr18	56473449	+	7	262	NA	NA	13	262	NA	NA	0	262	NA	NA	NA	NA	NA	NA	NA	NA	NA	EnhA1	Near_Lm1	48.85	High GC	NA	NA
AAGAGCTTTGCTTTGCTA	IntronTRIP	B3-9	chr2	161307698	+	0	17	NA	NA	0	17	NA	NA	0	17	NA	NA	NA	NA	NA	NA	NA	NA	NA	TssA	Near_Lm2	39.16	Average GC	NA	NA
AAGAGGAACACTGTCGAC	IntronTRIP	B3-9	chr18	3655652	-	312	6	NA	NA	459	6	NA	NA	217	6	NA	NA	NM_004746.4	NA	NM_004746.4.6	NM_004746.4	799655	159621	0.83360263365288	EnhA1	Interior_Act3	44.76	Average GC	NA	MANE_mRNA
AAGAGGATTTAGATGGCA	IntronTRIP	B3-9	chr16	87987430	-	0	28	NA	NA	0	28	NA	NA	0	28	NA	NA	NA	NA	NA	NA	NA	NA	NA	TxWk	Speckle	44.66	Average GC	NA	NA
AAGAGGCAGACCGCTTCG	IntronTRIP	B3-9	chr3	36541166	-	0	104	NA	NA	0	104	NA	NA	0	104	NA	NA	NA	NA	NA	NA	NA	NA	NA	Quies	Lamina	40.16	Average GC	LTR	NA
AAGAGGCAGGTTGGTCCC	IntronTRIP	B3-9	chr1	223198230	-	0	79	NA	NA	0	79	NA	NA	0	79	NA	NA	NA	NA	NA	NA	NA	NA	NA	ReprPCWk	Interior_Act3	42.76	Average GC	NA	NA
AAGAGGCTGGGAACTTAC	IntronTRIP	B3-9	chr1	121103163	+	12	116	NA	NA	23	116	NA	NA	110	116	NA	NA	NA	NA	NA	NA	NA	NA	NA	NA	NA	36.16	Average GC	NA	NA
AAGAGGGAACACCCGTCT	IntronTRIP	B3-9	chr12	60144744	-	0	69	NA	NA	0	69	NA	NA	0	69	NA	NA	NA	NA	NA	NA	NA	NA	NA	EnhA2	Near_Lm2	32.67	Low GC	LTR	NA
AAGAGGGAGCTACTTACC	IntronTRIP	B3-9	chr16	85679371	-	379	54	NA	NA	493	54	NA	NA	1194	54	NA	NA	NM_016095.3	NA	NM_016095.3.2	NM_016095.3	9583	3174	0.751195422121188	Tx	Speckle	43.56	Average GC	NA	MANE_mRNA
AAGAGGGTCACAGGTTGG	IntronTRIP	B3-9	chr1	76025496	-	0	40	0	96	0	40	1	96	0	40	0	96	NA	NA	NA	NA	NA	NA	NA	Quies	Lamina	34.27	Low GC	NA	NA
AAGAGGTCATACAGGGAT	IntronTRIP	B3-9	chr18	9093963	+	0	16	NA	NA	0	16	NA	NA	0	16	NA	NA	NA	NA	NA	NA	NA	NA	NA	Quies	Interior_Act2	38.46	Average GC	NA	NA
AAGAGGTCCGCTACGCCC	IntronTRIP	B3-9	chr7	117132549	+	32	123	NA	NA	23	123	NA	NA	72	123	NA	NA	NM_001369598.1	NA	NM_001369598.1.6	NM_001369598.1	179049	97627	0.647143228903121	TxWk	Near_Lm2	35.56	Average GC	NA	MANE_mRNA
AAGAGGTCGAGCACTTGG	IntronTRIP	B3-9	chr9	128094148	+	0	2	846	37	1	2	837	37	2	2	1071	37	NM_001330988.2	NA	NM_001330988.2.1	NM_001330988.2	25917	15097	0.631906178378115	TssA	Speckle	48.45	High GC	SINE	MANE_mRNA
AAGAGGTCGGAATACTAC	IntronTRIP	B3-9	chr2	100281729	+	0	37	NA	NA	0	37	NA	NA	74	37	NA	NA	NA	NA	NA	NA	NA	NA	NA	EnhA1	Interior_Act2	39.06	Average GC	NA	NA
AAGAGGTTGTGCGGCGAC	IntronTRIP	B3-9	chr16	59666444	-	0	36	NA	NA	4	36	NA	NA	0	36	NA	NA	NA	NA	NA	NA	NA	NA	NA	Quies	Lamina	36.56	Average GC	NA	NA
AAGAGTAGGTATCCCACC	IntronTRIP	B3-9	chr6	135201094	+	0	9	NA	NA	47	9	NA	NA	188	9	NA	NA	NM_001130173.2	NA	NM_001130173.2.13	NM_001130173.2	19787	18078	0.522567014393239	Tx	Interior_Act3	36.76	Average GC	SINE	MANE_mRNA
AAGAGTAGGTCGTAGGCG	IntronTRIP	B3-9	chr5	72597300	-	219	232	NA	NA	324	232	NA	NA	210	232	NA	NA	NA	NA	NA	NA	219265	23180	0.904390686547464	EnhA1	Interior_Act2	40.16	Average GC	NA	lncRNA
AAGAGTCACAGGGGTATA	IntronTRIP	B3-9	chr3	63641047	+	0	253	NA	NA	0	253	NA	NA	0	253	NA	NA	NA	NA	NA	NA	NA	NA	NA	Quies	Near_Lm2	39.16	Average GC	LINE	NA
AAGAGTCCTAGCCTTGGC	IntronTRIP	B3-9	chr13	72717904	-	1043	102	NA	NA	1151	102	NA	NA	579	102	NA	NA	NM_001071775.3	NA	NM_001071775.3.1	NM_001071775.3	9725	9538	0.50485386492239	Tx	Near_Lm2	41.56	Average GC	LTR	MANE_mRNA
AAGAGTCGCAGACGCACC	IntronTRIP	B3-9	chr6	153414656	+	0	18	0	21	0	18	0	21	0	18	0	21	NA	NA	NA	NA	NA	NA	NA	Quies	Lamina	41.96	Average GC	NA	NA
AAGAGTGAACGCCCAACC	IntronTRIP	B3-9	chr16	89000137	+	146	90	NA	NA	165	90	NA	NA	105	90	NA	NA	NA	NA	NA	NA	NA	NA	NA	EnhA1	Speckle	62.54	High GC	NA	NA
AAGAGTGTGGCGGCTGCC	IntronTRIP	B3-9	chr2	100151023	-	0	101	NA	NA	0	101	NA	NA	0	101	NA	NA	NA	NA	NA	NA	NA	NA	NA	Quies	Interior_Repr2	36.06	Average GC	NA	NA
AAGAGTTCCAGACAGAAC	IntronTRIP	B3-9	chr1	145627295	+	5	40	NA	NA	7	40	NA	NA	0	40	NA	NA	NM_001097612.2	NA	NM_001097612.2.5	NM_001097612.2	19308	43355	0.308124411534717	Tx	Interior_Repr1	37.46	Average GC	NA	MANE_mRNA
AAGAGTTTTAGCAGTGCA	IntronTRIP	B3-9	chr18	778541	+	0	177	NA	NA	0	177	NA	NA	0	177	NA	NA	NA	NA	NA	NA	NA	NA	NA	EnhA1	Interior_Act3	35.06	Average GC	NA	NA
AAGATAAGGTGGTAAGAT	IntronTRIP	B3-9	chr2	135984467	-	15	12	NA	NA	11	12	NA	NA	0	12	NA	NA	NM_001349.4	NA	NM_001349.4.15	NM_001349.4	1159	78587	0.0145336443207183	TssA	Interior_Act3	35.76	Average GC	NA	MANE_mRNA
AAGATACAGGCAAAACAC	IntronTRIP	B3-9	chr16	46829808	+	0	12	NA	NA	0	12	NA	NA	38	12	NA	NA	NA	NA	NA	NA	NA	NA	NA	TssA	Interior_Act3	34.17	Low GC	NA	NA
AAGATACAGGCGGTTGGG	IntronTRIP	B3-9	chr1	84688725	+	0	108	NA	NA	0	108	NA	NA	0	108	NA	NA	NA	NA	NA	NA	NA	NA	NA	TssA	Interior_Act3	37.46	Average GC	NA	NA
AAGATAGCCCAACGAGAC	IntronTRIP	B3-9	chr1	167912824	-	0	93	NA	NA	2	93	NA	NA	68	93	NA	NA	NM_018417.6	NA	NM_018417.6.32	NM_018417.6	1310	103439	0.0125060859769544	TxWk	Interior_Act3	45.15	Average GC	SINE	MANE_mRNA
AAGATAGGCTGGTGAGTG	IntronTRIP	B3-9	chr5	14268090	-	0	48	NA	NA	0	48	NA	NA	0	48	NA	NA	NA	NA	NA	NA	NA	NA	NA	EnhA2	Near_Lm1	38.86	Average GC	NA	NA
AAGATAGGGGTGGGACAA	IntronTRIP	B3-9	chr3	25175344	-	0	35	NA	NA	0	35	NA	NA	0	35	NA	NA	NA	NA	NA	NA	NA	NA	NA	Quies	Lamina	37.26	Average GC	NA	NA
AAGATATCTAAGGTCAAC	IntronTRIP	B3-9	chr9	134066587	+	0	114	NA	NA	0	114	NA	NA	0	114	NA	NA	NA	NA	NA	NA	NA	NA	NA	TssFlnkU	Interior_Act1	55.34	High GC	NA	NA
AAGATGAAGGGCCCCGCA	IntronTRIP	B3-9	chr11	94674412	+	0	116	0	122	0	116	9	122	0	116	0	122	NA	NA	NA	NA	NA	NA	NA	Quies	Interior_Act3	46.75	Average GC	NA	NA
AAGATGACGCCCTTCGGA	IntronTRIP	B3-9	chr1	198611528	-	42	64	NA	NA	54	64	NA	NA	0	64	NA	NA	NA	NA	NA	NA	NA	NA	NA	EnhA2	Near_Lm2	38.96	Average GC	LTR	NA
AAGATGATAAACCCCGGT	IntronTRIP	B3-9	chr4	76749395	+	0	31	NA	NA	0	31	NA	NA	0	31	NA	NA	NM_020859.4	NA	NM_020859.4.6	NM_020859.4	314167	33858	0.902713885496732	ReprPCWk	Interior_Act3	38.36	Average GC	NA	MANE_mRNA
AAGATGCACATACATTGT	IntronTRIP	B3-9	chr12	21777484	-	0	49	NA	NA	0	49	NA	NA	0	49	NA	NA	NA	NA	NA	NA	NA	NA	NA	Quies	Near_Lm2	32.47	Low GC	NA	NA
AAGATGCACCCCACACGT	IntronTRIP	B3-9	chr11	117055338	-	1	32	NA	NA	11	32	NA	NA	0	32	NA	NA	NM_001366686.3	NA	NM_001366686.3.24	NM_001366686.3	43090	211937	0.168962502009591	Quies	Interior_Act2	37.66	Average GC	SINE	MANE_mRNA
AAGATGCTAAGCAGAGTA	IntronTRIP	B3-9	chr3	45168558	-	11	31	NA	NA	37	31	NA	NA	0	31	NA	NA	NA	NA	NA	NA	NA	NA	NA	EnhWk	Interior_Act2	37.16	Average GC	NA	NA
AAGATGGGGGTGTTTGGT	IntronTRIP	B3-9	chr22	19925637	+	50	38	NA	NA	70	38	NA	NA	0	38	NA	NA	NA	NA	NA	NA	NA	NA	NA	TxWk	Speckle	42.96	Average GC	LINE	NA
AAGATGGGTGACAAACGC	IntronTRIP	B3-9	chr10	50577713	+	0	33	NA	NA	0	33	NA	NA	0	33	NA	NA	NA	NA	NA	NA	NA	NA	NA	EnhA1	Interior_Act3	39.96	Average GC	NA	NA
AAGATGGTGAAGGCCCAC	IntronTRIP	B3-9	chr3	99610636	-	0	24	NA	NA	0	24	NA	NA	0	24	NA	NA	NA	NA	NA	NA	NA	NA	NA	Quies	Near_Lm2	37.86	Average GC	LINE	NA
AAGATGGTGACCGGGTGG	IntronTRIP	B3-9	chr15	34704525	-	99	146	NA	NA	169	146	NA	NA	0	146	NA	NA	NA	NA	NA	NA	NA	NA	NA	Quies	Interior_Act2	41.76	Average GC	NA	NA
AAGATTAAATAGCAGCGC	IntronTRIP	B3-9	chr9	132984297	+	3497	43	0	2	4579	43	8	2	834	43	2	2	NM_001377304.1	NA	NM_001377304.1.1	NM_001377304.1	5604	7390	0.431275973526243	EnhA1	Speckle	57.34	High GC	NA	MANE_mRNA
AAGATTCACTTTCGTCGC	IntronTRIP	B3-9	chr2	27052645	-	52	12	NA	NA	94	12	NA	NA	0	12	NA	NA	NA	NA	NA	NA	NA	NA	NA	EnhA2	Speckle	50.75	High GC	NA	NA
AAGATTCCTGCTCACTAC	IntronTRIP	B3-9	chr16	72014294	+	164	207	NA	NA	89	207	NA	NA	382	207	NA	NA	NM_001361.5	NA	NM_001361.5.2	NM_001361.5	5551	13365	0.293455275956862	EnhA1	Interior_Act2	51.65	High GC	NA	MANE_mRNA
AAGATTCGAATTCCAGCC	IntronTRIP	B3-9	chr7	74679781	-	0	31	NA	NA	0	31	NA	NA	0	31	NA	NA	NA	NA	NA	NA	NA	NA	NA	TxWk	Interior_Act1	39.06	Average GC	NA	NA
AAGATTGATTGCGAGGTC	IntronTRIP	B3-9	chr13	22086413	+	0	9	NA	NA	0	9	NA	NA	0	9	NA	NA	NA	NA	NA	NA	45441	190113	0.192911179602129	ReprPCWk	Interior_Repr2	41.86	Average GC	LINE	lncRNA
AAGATTGCAAGTCACAAT	IntronTRIP	B3-9	chr10	77970575	-	60	68	NA	NA	40	68	NA	NA	220	68	NA	NA	NA	NA	NA	NA	NA	NA	NA	EnhA2	Interior_Act2	43.16	Average GC	NA	NA
AAGATTGCTCACTCAACT	IntronTRIP	B3-9	chr7	72936958	-	4	31	NA	NA	31	31	NA	NA	109	31	NA	NA	NA	NA	NA	NA	NA	NA	NA	TxWk	Interior_Act1	49.15	High GC	SINE	NA
AAGCAAAGCTGTATAGGG	IntronTRIP	B3-9	chr10	89328273	+	0	10	NA	NA	0	10	NA	NA	0	10	NA	NA	NM_001549.6	NA	NM_001549.6.1	NM_001549.6	277	12695	0.0213536848596978	EnhA2	Near_Lm1	39.76	Average GC	NA	MANE_mRNA
AAGCAACACAGTAATTTA	IntronTRIP	B3-9	chr10	15089749	+	92	25	NA	NA	110	25	NA	NA	110	25	NA	NA	NA	NA	NA	NA	NA	NA	NA	ReprPCWk	Interior_Act2	40.66	Average GC	NA	NA
AAGCAAGCTGGGTGCGGT	IntronTRIP	B3-9	chr13	74128815	+	0	20	NA	NA	0	20	NA	NA	0	20	NA	NA	NA	NA	NA	NA	NA	NA	NA	Quies	Lamina	34.17	Low GC	NA	NA
AAGCAAGGAAGCGGGACC	IntronTRIP	B3-9	chr2	88056790	+	63	16	NA	NA	53	16	NA	NA	0	16	NA	NA	NA	NA	NA	NA	NA	NA	NA	EnhA1	Interior_Act3	43.76	Average GC	NA	NA
AAGCAATCACCGCATTAG	IntronTRIP	B3-9	chr1	66135737	+	49	61	NA	NA	74	61	NA	NA	0	61	NA	NA	NM_002600.4	NA	NM_002600.4.3	NM_002600.4	342843	238837	0.589401389079906	Quies	Near_Lm2	38.26	Average GC	NA	MANE_mRNA
AAGCAATGTAGCGTCTGC	IntronTRIP	B3-9	chr8	107375307	-	0	28	NA	NA	0	28	NA	NA	0	28	NA	NA	NM_001146.5	NA	NM_001146.5.8	NM_001146.5	122611	125826	0.493529546726132	Quies	Near_Lm2	43.66	Average GC	NA	MANE_mRNA
AAGCACAAGGCAGCCATA	IntronTRIP	B3-9	chr15	42386420	-	0	13	NA	NA	0	13	NA	NA	0	13	NA	NA	NA	NA	NA	NA	NA	NA	NA	EnhWk	Interior_Act1	52.95	High GC	NA	NA
AAGCACATGCGCGTCTAG	IntronTRIP	B3-9	chr15	98961293	+	19	10	NA	NA	0	10	NA	NA	0	10	NA	NA	NM_000875.5	NM_000875.5	NA	NA	312755	3237	0.989756069773918	ReprPC	Near_Lm1	51.05	High GC	NA	MANE_mRNA
AAGCACGCGATAGTGACG	IntronTRIP	B3-9	chr11	98814363	+	0	17	NA	NA	0	17	NA	NA	0	17	NA	NA	NA	NA	NA	NA	NA	NA	NA	Quies	Lamina	36.76	Average GC	NA	NA
AAGCACGGGTGGGGGGAC	IntronTRIP	B3-9	chr19	51568785	-	4	9	NA	NA	0	9	NA	NA	0	9	NA	NA	NA	NA	NA	NA	NA	NA	NA	EnhWk	Speckle	30.87	Low GC	NA	NA
AAGCACGTACCAACGAAT	IntronTRIP	B3-9	chr6	111503956	-	0	78	NA	NA	0	78	NA	NA	0	78	NA	NA	NA	NA	NA	NA	NA	NA	NA	EnhWk	Interior_Act3	30.07	Low GC	NA	NA
AAGCACTACGGCGTGTGA	IntronTRIP	B3-9	chr10	45712765	+	0	64	NA	NA	0	64	NA	NA	0	64	NA	NA	NA	NA	NA	NA	NA	NA	NA	Quies	Interior_Act3	43.86	Average GC	NA	NA
AAGCACTCATTAGGTAGT	IntronTRIP	B3-9	chr21	34904306	-	4	131	4	41	9	131	11	41	0	131	0	41	NM_001754.5	NA	NM_001754.5.7	NM_001754.5	144996	116506	0.554473770755099	TxWk	Interior_Act2	28.27	Low GC	NA	MANE_mRNA
AAGCACTCCGCGTGCGTT	IntronTRIP	B3-9	chr14	76843601	-	0	80	NA	NA	0	80	NA	NA	0	80	NA	NA	NA	NA	NA	NA	NA	NA	NA	ReprPCWk	Interior_Act2	44.06	Average GC	NA	NA
AAGCACTGCAGAAAATTA	IntronTRIP	B3-9	chr7	16268762	-	106	164	NA	NA	143	164	NA	NA	100	164	NA	NA	NM_001101426.4	NA	NM_001101426.4.4	NM_001101426.4	152776	181238	0.457394001449041	EnhA2	Near_Lm2	35.06	Average GC	NA	MANE_mRNA
AAGCAGAACCTCACCGGG	IntronTRIP	B3-9	chr11	124190760	+	1626	95	NA	NA	2234	95	NA	NA	494	95	NA	NA	NA	NA	NA	NA	NA	NA	NA	EnhWk	Near_Lm1	43.96	Average GC	LTR	NA
AAGCAGAGACTTACTGCG	IntronTRIP	B3-9	chr1	144413052	+	11	11	NA	NA	13	11	NA	NA	94	11	NA	NA	NA	NA	NA	NA	NA	NA	NA	TxWk	Interior_Repr1	51.05	High GC	NA	NA
AAGCAGAGGTCCATCACC	IntronTRIP	B3-9	chr12	91631523	+	0	16	NA	NA	0	16	NA	NA	0	16	NA	NA	NA	NA	NA	NA	NA	NA	NA	EnhA1	Interior_Act3	41.46	Average GC	NA	NA
AAGCAGAGTCGGGGGTTT	IntronTRIP	B3-9	chr4	181656172	+	55	200	NA	NA	47	200	NA	NA	0	200	NA	NA	NA	NA	NA	NA	NA	NA	NA	Quies	Lamina	44.36	Average GC	NA	NA
AAGCAGATGGCGTCCAGA	IntronTRIP	B3-9	chr15	50546626	+	0	9	NA	NA	0	9	NA	NA	0	9	NA	NA	NA	NA	NA	NA	NA	NA	NA	EnhWk	Interior_Act3	43.66	Average GC	NA	NA
AAGCAGCGCGTAGGCATT	IntronTRIP	B3-9	chr6	151230310	+	0	9	NA	NA	0	9	NA	NA	0	9	NA	NA	NA	NA	NA	NA	NA	NA	NA	EnhA1	Interior_Act3	49.35	High GC	NA	NA
AAGCAGCTCCCTACCTTT	IntronTRIP	B3-9	chr14	65093529	+	0	21	NA	NA	0	21	NA	NA	0	21	NA	NA	NA	NA	NA	NA	11495	683	0.943915257020857	Tx	Interior_Act3	41.96	Average GC	NA	lncRNA
AAGCAGGCCTGCCCATTG	IntronTRIP	B3-9	chr7	81171841	-	9	271	NA	NA	23	271	NA	NA	0	271	NA	NA	NA	NA	NA	NA	NA	NA	NA	Quies	Near_Lm2	34.27	Low GC	SINE	NA
AAGCAGGGCTGATTGGTC	IntronTRIP	B3-9	chr1	8014748	+	23	22	NA	NA	28	22	NA	NA	0	22	NA	NA	NA	NA	NA	NA	NA	NA	NA	EnhWk	Interior_Act2	41.76	Average GC	NA	NA
AAGCAGGTAGTACTCGCC	IntronTRIP	B3-9	chr2	144682196	-	2	77	NA	NA	2	77	NA	NA	0	77	NA	NA	NA	NA	NA	NA	NA	NA	NA	EnhA1	Interior_Act3	37.06	Average GC	NA	NA
AAGCATACGCCGAGCCGA	IntronTRIP	B3-9	chr1	212129046	+	46	78	NA	NA	32	78	NA	NA	223	78	NA	NA	NA	NA	NA	NA	NA	NA	NA	TxWk	Interior_Act3	43.86	Average GC	LINE	NA
AAGCATAGAGGTCGTGGA	IntronTRIP	B3-9	chr3	155276442	-	10	38	NA	NA	0	38	NA	NA	0	38	NA	NA	NA	NA	NA	NA	NA	NA	NA	TxWk	Interior_Act3	46.25	Average GC	LTR	NA
AAGCATAGGTTTTCCTGG	IntronTRIP	B3-9	chr1	36399840	+	0	34	NA	NA	0	34	NA	NA	0	34	NA	NA	NA	NA	NA	NA	NA	NA	NA	TxWk	Interior_Act1	49.45	High GC	SINE	NA
AAGCATCTTAGCGGGAAC	IntronTRIP	B3-9	chr1	150071016	+	19	127	0	29	26	127	0	29	0	127	0	29	NM_007259.5	NA	NM_007259.5.2	NM_007259.5	3241	74313	0.0417902364803879	TxWk	Interior_Act1	32.17	Low GC	NA	MANE_mRNA
AAGCATGAGACTGCCCGA	IntronTRIP	B3-9	chr5	173879501	+	0	20	NA	NA	0	20	NA	NA	0	20	NA	NA	NA	NA	NA	NA	NA	NA	NA	EnhA2	Interior_Act2	35.46	Average GC	NA	NA
AAGCATGAGGCGTGTATA	IntronTRIP	B3-9	chr4	123147222	-	0	48	NA	NA	0	48	NA	NA	0	48	NA	NA	NA	NA	NA	NA	NA	NA	NA	Quies	Interior_Act3	33.87	Low GC	NA	NA
AAGCCAAAGATGAAATGT	IntronTRIP	B3-9	chr11	33730673	+	0	24	NA	NA	0	24	NA	NA	0	24	NA	NA	NA	NA	NA	NA	NA	NA	NA	EnhWk	Interior_Act3	39.86	Average GC	DNA	NA
AAGCCACGAACGGATGTG	IntronTRIP	B3-9	chr3	131485041	+	0	161	NA	NA	0	161	NA	NA	96	161	NA	NA	NA	NA	NA	NA	NA	NA	NA	TxWk	Near_Lm1	35.06	Average GC	NA	NA
AAGCCACGAACTCAGCCC	IntronTRIP	B3-9	chrX	124026018	-	0	62	NA	NA	0	62	NA	NA	0	62	NA	NA	NA	NA	NA	NA	NA	NA	NA	TxWk	Interior_Act3	30.27	Low GC	NA	NA
AAGCCAGATAGCGAACTA	IntronTRIP	B3-9	chr11	11218361	-	16	32	NA	NA	32	32	NA	NA	0	32	NA	NA	NA	NA	NA	NA	NA	NA	NA	ReprPC	Interior_Repr1	48.15	Average GC	NA	NA
AAGCCAGTTGCTTACGCC	IntronTRIP	B3-9	chr13	42169758	-	0	47	NA	NA	0	47	NA	NA	0	47	NA	NA	NA	NA	NA	NA	NA	NA	NA	TxWk	Interior_Act3	35.66	Average GC	NA	NA
AAGCCATAAGATAAATGC	IntronTRIP	B3-9	chr7	107048464	-	0	8	NA	NA	0	8	NA	NA	0	8	NA	NA	NA	NA	NA	NA	NA	NA	NA	EnhG1	Interior_Act3	41.56	Average GC	SINE	NA
AAGCCATCCAGTACAATT	IntronTRIP	B3-9	chr3	197236409	+	0	14	NA	NA	0	14	NA	NA	0	14	NA	NA	NA	NA	NA	NA	NA	NA	NA	TxWk	Interior_Act2	39.76	Average GC	LINE	NA
AAGCCATTCGTCATAGTG	IntronTRIP	B3-9	chr1	150289075	-	4	53	NA	NA	7	53	NA	NA	0	53	NA	NA	NA	NA	NA	NA	NA	NA	NA	EnhWk	Speckle	45.55	Average GC	NA	NA
AAGCCCAAACACACTCGC	IntronTRIP	B3-9	chr11	59850950	-	7	34	NA	NA	39	34	NA	NA	0	34	NA	NA	NA	NA	NA	NA	NA	NA	NA	TxWk	Interior_Repr1	40.66	Average GC	NA	NA
AAGCCCAACGGGCTGTAA	IntronTRIP	B3-9	chr7	107597837	-	0	26	NA	NA	0	26	NA	NA	0	26	NA	NA	NA	NA	NA	NA	NA	NA	NA	TxWk	Interior_Act3	36.26	Average GC	NA	NA
AAGCCCCGGATGGAGCTG	IntronTRIP	B3-9	chr5	68421390	-	14	491	NA	NA	40	491	NA	NA	0	491	NA	NA	NA	NA	NA	NA	NA	NA	NA	EnhA1	Interior_Act3	41.26	Average GC	NA	NA
AAGCCCGAATTCGGCTGA	IntronTRIP	B3-9	chr17	47076131	-	8	20	NA	NA	28	20	NA	NA	185	20	NA	NA	NA	NA	NA	NA	24192	92844	0.206705629037219	TxWk	Interior_Act1	37.86	Average GC	NA	lncRNA
AAGCCCGCCAGGTCCTCC	IntronTRIP	B3-9	chr20	42544348	+	0	10	NA	NA	0	10	NA	NA	0	10	NA	NA	NA	NA	NA	NA	NA	NA	NA	Quies	Interior_Repr2	40.66	Average GC	NA	NA
AAGCCCTGTCCCGGGTTG	IntronTRIP	B3-9	chr12	4134884	+	0	56	NA	NA	0	56	NA	NA	0	56	NA	NA	NA	NA	NA	NA	NA	NA	NA	Quies	Interior_Act1	47.75	Average GC	NA	NA
AAGCCCTTCGTGTGCTTT	IntronTRIP	B3-9	chr1	207624792	-	0	61	NA	NA	9	61	NA	NA	0	61	NA	NA	NA	NA	NA	NA	NA	NA	NA	ZNF/Rpts	Interior_Act3	31.67	Low GC	NA	NA
AAGCCGACGTGAGCGTTT	IntronTRIP	B3-9	chr2	68881892	+	5	76	0	73	17	76	0	73	0	76	0	73	NA	NA	NA	NA	NA	NA	NA	Quies	Interior_Act3	36.76	Average GC	NA	NA
AAGCCGCACACACGGAAT	IntronTRIP	B3-9	chr15	90717106	+	0	26	NA	NA	0	26	NA	NA	0	26	NA	NA	NA	NA	NA	NA	NA	NA	NA	TssA	Interior_Act1	57.04	High GC	NA	NA
AAGCCGCTCAACCCGCCA	IntronTRIP	B3-9	chr9	124415057	+	1	87	NA	NA	25	87	NA	NA	0	87	NA	NA	NA	NA	NA	NA	NA	NA	NA	TssA	Interior_Act2	52.35	High GC	NA	NA
AAGCCGGCTCTTTACAGT	IntronTRIP	B3-9	chr8	47325056	+	37	36	NA	NA	33	36	NA	NA	0	36	NA	NA	NM_001080394.4	NA	NM_001080394.4.5	NM_001080394.4	64119	411250	0.134882585949021	TxWk	Lamina_Like	36.56	Average GC	NA	MANE_mRNA
AAGCCGTCACCACTTTCA	IntronTRIP	B3-9	chr5	129098291	+	28	35	NA	NA	91	35	NA	NA	97	35	NA	NA	NM_016048.2	NA	NM_016048.2.1	NM_016048.2	3543	15737	0.183765560165975	EnhWk	Near_Lm2	43.16	Average GC	NA	MANE_mRNA
AAGCCGTGCCGCGCTGGC	IntronTRIP	B3-9	chr2	58731738	-	0	54	NA	NA	0	54	NA	NA	0	54	NA	NA	NA	NA	NA	NA	NA	NA	NA	EnhA1	Near_Lm2	33.97	Low GC	NA	NA
AAGCCTAAAGTATTTATA	IntronTRIP	B3-9	chr6	1929620	+	8	38	NA	NA	0	38	NA	NA	0	38	NA	NA	NA	NA	NA	NA	NA	NA	NA	Quies	Interior_Repr2	38.26	Average GC	NA	NA
AAGCCTATTTGCCGTTTC	IntronTRIP	B3-9	chr5	146209279	+	42	16	NA	NA	70	16	NA	NA	0	16	NA	NA	NM_018989.2	NA	NM_018989.2.1	NM_018989.2	5675	79944	0.0662820168420561	TxWk	Interior_Act3	32.77	Low GC	NA	MANE_mRNA
AAGCCTGAGCTCATCAAT	IntronTRIP	B3-9	chr4	77699940	-	0	26	NA	NA	0	26	NA	NA	0	26	NA	NA	NA	NA	NA	NA	NA	NA	NA	Quies	Interior_Act3	40.86	Average GC	NA	NA
AAGCCTGTGTTGTAGTGG	IntronTRIP	B3-9	chr11	20432169	+	57	263	NA	NA	50	263	NA	NA	208	263	NA	NA	NM_005788.4	NA	NM_005788.4.10	NM_005788.4	44454	77169	0.365506524259392	TxWk	Interior_Act3	29.67	Low GC	NA	MANE_mRNA
AAGCGAACGTTGTATAGG	IntronTRIP	B3-9	chr11	126210393	+	0	214	NA	NA	1	214	NA	NA	0	214	NA	NA	NA	NA	NA	NA	NA	NA	NA	TxWk	Interior_Act3	39.56	Average GC	NA	NA
AAGCGACACACACTGGTA	IntronTRIP	B3-9	chr3	15804751	+	25	83	NA	NA	76	83	NA	NA	0	83	NA	NA	NA	NA	NA	NA	NA	NA	NA	EnhA1	Interior_Act3	35.56	Average GC	NA	NA
AAGCGACGGTCACCGGGA	IntronTRIP	B3-9	chr16	17309666	+	0	24	NA	NA	0	24	NA	NA	0	24	NA	NA	NA	NA	NA	NA	NA	NA	NA	ReprPCWk	Interior_Act1	49.25	High GC	NA	NA
AAGCGAGACGAGCATCTT	IntronTRIP	B3-9	chr19	28529103	+	43	120	NA	NA	145	120	NA	NA	264	120	NA	NA	NA	NA	NA	NA	NA	NA	NA	TssA	Lamina_Like	41.56	Average GC	LTR	NA
AAGCGAGGGTAACTGACA	IntronTRIP	B3-9	chr1	243269832	-	8	25	NA	NA	0	25	NA	NA	0	25	NA	NA	NA	NA	NA	NA	NA	NA	NA	EnhA1	Near_Lm2	46.75	Average GC	NA	NA
AAGCGATTGTCTCGTTAC	IntronTRIP	B3-9	chr5	31015989	+	0	65	0	212	0	65	0	212	0	65	0	212	NA	NA	NA	NA	NA	NA	NA	Quies	Lamina	39.06	Average GC	NA	NA
AAGCGCACTAATCTCCCC	IntronTRIP	B3-9	chr10	13586567	+	0	85	NA	NA	0	85	NA	NA	0	85	NA	NA	NA	NA	NA	NA	NA	NA	NA	ReprPCWk	Interior_Act2	40.06	Average GC	NA	NA
AAGCGCAGCTCTTAGGCC	IntronTRIP	B3-9	chr6	42620076	+	4	12	NA	NA	2	12	NA	NA	0	12	NA	NA	NM_001363705.2	NA	NM_001363705.2.11	NM_001363705.2	56048	73429	0.432879970960093	TxWk	Interior_Act1	38.16	Average GC	NA	MANE_mRNA
AAGCGCGACTGTACGTGT	IntronTRIP	B3-9	chr3	128884908	+	14	23	NA	NA	9	23	NA	NA	0	23	NA	NA	NM_014049.5	NA	NM_014049.5.2	NM_014049.5	5289	28206	0.157904164800717	Tx	Interior_Act1	39.36	Average GC	NA	MANE_mRNA
AAGCGCGGCCGTCCTGGT	IntronTRIP	B3-9	chr7	102997253	+	19	58	NA	NA	14	58	NA	NA	0	58	NA	NA	NA	NA	NA	NA	NA	NA	NA	Het	Interior_Act2	34.27	Low GC	LTR	NA
AAGCGCGTCCCCTAGTCT	IntronTRIP	B3-9	chr7	136245936	-	0	130	NA	NA	0	130	NA	NA	0	130	NA	NA	NA	NA	NA	NA	NA	NA	NA	EnhA1	Near_Lm2	36.96	Average GC	NA	NA
AAGCGGAGAGGCGCGGCC	IntronTRIP	B3-9	chr2	101305953	-	54	63	NA	NA	42	63	NA	NA	58	63	NA	NA	NM_173647.4	NA	NM_173647.4.6	NM_173647.4	2748	30353	0.0830186399202441	EnhWk	Interior_Act3	42.46	Average GC	NA	MANE_mRNA
AAGCGGAGCTCCTGAGCG	IntronTRIP	B3-9	chr15	77623389	-	153	7	NA	NA	207	7	NA	NA	0	7	NA	NA	NM_032808.7	NA	NM_032808.7.1	NM_032808.7	9523	10363	0.478879613798652	EnhA1	Interior_Act1	58.44	High GC	NA	MANE_mRNA
AAGCGGCCCTGAGTTTCG	IntronTRIP	B3-9	chr6	33419498	-	0	7	NA	NA	0	7	NA	NA	0	7	NA	NA	NA	NA	NA	NA	NA	NA	NA	EnhA1	Speckle	50.25	High GC	NA	NA
AAGCGGCGGTGCGATATG	IntronTRIP	B3-9	chr3	195397981	-	54	57	NA	NA	89	57	NA	NA	0	57	NA	NA	NM_012287.6	NA	NM_012287.6.22	NM_012287.6	45039	123237	0.267649575697069	TxWk	Interior_Act2	36.96	Average GC	NA	MANE_mRNA
AAGCGGGCCGGCATTCTC	IntronTRIP	B3-9	chr1	179954114	-	43	6	NA	NA	94	6	NA	NA	52	6	NA	NA	NA	NA	NA	NA	591	930	0.388560157790927	TssA	Interior_Act3	46.25	Average GC	LINE	lncRNA
AAGCGGTGTCTGTTGTCT	IntronTRIP	B3-9	chr14	59361425	-	1466	278	NA	NA	1491	278	NA	NA	87	278	NA	NA	NA	NA	NA	NA	NA	NA	NA	EnhWk	Near_Lm1	49.75	High GC	NA	NA
AAGCGGTTAAGAAAAATG	IntronTRIP	B3-9	chr21	32774326	-	0	66	NA	NA	0	66	NA	NA	0	66	NA	NA	NA	NA	NA	NA	NA	NA	NA	Quies	Interior_Act2	42.76	Average GC	NA	NA
AAGCGTATCGCTTGCACC	IntronTRIP	B3-9	chr1	35276920	-	19	151	NA	NA	31	151	NA	NA	0	151	NA	NA	NA	NA	NA	NA	NA	NA	NA	EnhWk	Interior_Act1	39.46	Average GC	LINE	NA
AAGCGTCCCCACTTTTAA	IntronTRIP	B3-9	chr16	8107187	-	570	62	NA	NA	691	62	NA	NA	0	62	NA	NA	NA	NA	NA	NA	5569	228388	0.0238035194501554	Tx	Interior_Act2	42.16	Average GC	NA	lncRNA
AAGCGTGACTTAAGCCAT	IntronTRIP	B3-9	chr16	47462972	-	15	115	NA	NA	38	115	NA	NA	0	115	NA	NA	NA	NA	NA	NA	NA	NA	NA	TssA	Interior_Act3	34.67	Low GC	NA	NA
AAGCGTGAGTAAGCTGGT	IntronTRIP	B3-9	chr9	91908813	+	11	30	NA	NA	9	30	NA	NA	0	30	NA	NA	NA	NA	NA	NA	NA	NA	NA	EnhWk	Interior_Act2	38.36	Average GC	NA	NA
AAGCGTGGACCACCTGCG	IntronTRIP	B3-9	chr2	69581977	-	0	46	NA	NA	0	46	NA	NA	0	46	NA	NA	NM_014911.5	NA	NM_014911.5.20	NM_014911.5	61762	123981	0.332513203727731	Quies	Interior_Act2	40.96	Average GC	NA	MANE_mRNA
AAGCGTGTAATGCGCCCT	IntronTRIP	B3-9	chr6	146405268	+	0	175	NA	NA	0	175	NA	NA	0	175	NA	NA	NM_001278064.2	NA	NM_001278064.2.7	NM_001278064.2	376207	32333	0.920857198805503	Quies	Lamina	36.76	Average GC	NA	MANE_mRNA
AAGCGTGTCAACTGTGTC	IntronTRIP	B3-9	chr3	108087354	-	8	28	NA	NA	43	28	NA	NA	0	28	NA	NA	NM_001777.4	NA	NM_001777.4.10	NM_001777.4	3677	44264	0.0766984418347552	TxWk	Interior_Act3	40.16	Average GC	NA	MANE_mRNA
AAGCGTTAGACCTGCCGA	IntronTRIP	B3-9	chr3	100702827	-	0	2	NA	NA	0	2	NA	NA	0	2	NA	NA	NA	NA	NA	NA	NA	NA	NA	EnhWk	Interior_Act3	35.26	Average GC	LINE	NA
AAGCGTTGGGGGGTGCTT	IntronTRIP	B3-9	chr20	17981344	-	0	27	NA	NA	0	27	NA	NA	124	27	NA	NA	NA	NA	NA	NA	NA	NA	NA	TxWk	Interior_Act3	39.56	Average GC	NA	NA
AAGCGTTTCGTTAGCCCC	IntronTRIP	B3-9	chr4	127880696	+	2	65	NA	NA	0	65	NA	NA	0	65	NA	NA	NA	NA	NA	NA	NA	NA	NA	TssA	Interior_Act3	49.05	High GC	NA	NA
AAGCTACCCAAACCGAAG	IntronTRIP	B3-9	chr7	12365747	-	133	102	NA	NA	228	102	NA	NA	0	102	NA	NA	NM_001135924.3	NA	NM_001135924.3.16	NM_001135924.3	38118	34863	0.522300324742056	Tx	Near_Lm2	39.56	Average GC	NA	MANE_mRNA
AAGCTACGCTATCCCAAC	IntronTRIP	B3-9	chr1	38853453	+	0	57	NA	NA	0	57	NA	NA	0	57	NA	NA	NA	NA	NA	NA	NA	NA	NA	TxWk	Interior_Act1	43.46	Average GC	NA	NA
AAGCTACGGTGCGTAGAT	IntronTRIP	B3-9	chr10	17648134	+	926	33	NA	NA	1307	33	NA	NA	0	33	NA	NA	NM_003473.4	NA	NM_003473.4.1	NM_003473.4	3984	68690	0.0548201557640972	TxWk	Interior_Act3	41.56	Average GC	LINE	MANE_mRNA
AAGCTAGACTTCTGAAAT	IntronTRIP	B3-9	chr11	33383342	-	0	59	NA	NA	0	59	NA	NA	0	59	NA	NA	NA	NA	NA	NA	NA	NA	NA	ReprPCWk	Interior_Act3	45.45	Average GC	NA	NA
AAGCTAGGCGCTCGCATT	IntronTRIP	B3-9	chr13	90382198	-	0	25	NA	NA	0	25	NA	NA	0	25	NA	NA	NA	NA	NA	NA	NA	NA	NA	Het	Near_Lm2	28.17	Low GC	NA	NA
AAGCTAGTAGCTGGTGTT	IntronTRIP	B3-9	chr18	2688436	-	0	164	NA	NA	13	164	NA	NA	0	164	NA	NA	NA	NA	NA	NA	NA	NA	NA	TxWk	Interior_Act3	33.77	Low GC	NA	NA
AAGCTATGGTCCCGCTAA	IntronTRIP	B3-9	chr18	65956486	-	0	358	NA	NA	0	358	NA	NA	0	358	NA	NA	NA	NA	NA	NA	NA	NA	NA	Quies	Lamina	35.26	Average GC	NA	NA
AAGCTATTCGGTGCAACG	IntronTRIP	B3-9	chr2	178405993	-	0	58	NA	NA	0	58	NA	NA	0	58	NA	NA	NA	NA	NA	NA	NA	NA	NA	TxWk	Interior_Act3	43.36	Average GC	NA	NA
AAGCTATTGGGTGGCCAT	IntronTRIP	B3-9	chr6	107222811	+	0	145	NA	NA	0	145	NA	NA	0	145	NA	NA	NA	NA	NA	NA	NA	NA	NA	Quies	Interior_Act3	45.95	Average GC	NA	NA
AAGCTCAAAAAACTCGGA	IntronTRIP	B3-9	chr10	132311676	+	1	3	NA	NA	15	3	NA	NA	0	3	NA	NA	NA	NA	NA	NA	NA	NA	NA	EnhWk	Interior_Act1	53.35	High GC	NA	NA
AAGCTCAACACCGGTATC	IntronTRIP	B3-9	chr1	120317367	-	8	206	NA	NA	25	206	NA	NA	0	206	NA	NA	NA	NA	NA	NA	24504	50033	0.328749480123965	NA	Interior_Repr1	37.56	Average GC	NA	lncRNA
AAGCTCATGTCGCCTTTA	IntronTRIP	B3-9	chr7	23273382	+	0	14	NA	NA	8	14	NA	NA	0	14	NA	NA	NM_002510.3	NA	NM_002510.3.9	NM_002510.3	26608	1726	0.939083786263853	TssFlnkD	Interior_Act3	45.85	Average GC	NA	MANE_mRNA
AAGCTCGCAGCCCACGGT	IntronTRIP	B3-9	chr1	28781047	-	0	35	NA	NA	0	35	NA	NA	0	35	NA	NA	NA	NA	NA	NA	NA	NA	NA	Quies	Interior_Act1	49.35	High GC	NA	NA
AAGCTCTAAACTTTCCGG	IntronTRIP	B3-9	chr1	204412367	+	55	5	NA	NA	95	5	NA	NA	213	5	NA	NA	NA	NA	NA	NA	1002	52	0.950664136622391	TssFlnkU	Interior_Act2	53.75	High GC	NA	lncRNA
AAGCTCTGCAGTGCCGCA	IntronTRIP	B3-9	chr5	134865221	+	0	46	NA	NA	0	46	NA	NA	91	46	NA	NA	NA	NA	NA	NA	NA	NA	NA	EnhWk	Interior_Act2	44.56	Average GC	NA	NA
AAGCTCTTCGGTGCCGCT	IntronTRIP	B3-9	chr14	21525719	-	76	56	NA	NA	89	56	NA	NA	0	56	NA	NA	NM_001364564.1	NA	NM_001364564.1.1	NM_001364564.1	627	4640	0.119043098538067	TssA	Interior_Act1	62.94	High GC	NA	MANE_mRNA
AAGCTCTTGGCTTAGGAT	IntronTRIP	B3-9	chr4	116398699	+	0	144	NA	NA	0	144	NA	NA	0	144	NA	NA	NA	NA	NA	NA	NA	NA	NA	Quies	Lamina	29.27	Low GC	NA	NA
AAGCTGAAGTCAATGATA	IntronTRIP	B3-9	chr3	4649131	+	12	34	3	169	5	34	9	169	0	34	117	169	NM_001378452.1	NA	NM_001378452.1.10	NM_001378452.1	155784	198375	0.439870227779048	TxWk	Interior_Act3	37.76	Average GC	NA	MANE_mRNA
AAGCTGATGAATTTTGTA	IntronTRIP	B3-9	chr8	54205551	-	0	133	NA	NA	85	133	NA	NA	1016	133	NA	NA	NA	NA	NA	NA	NA	NA	NA	Quies	Interior_Act3	39.76	Average GC	NA	NA
AAGCTGGCTGTCCTCGGG	IntronTRIP	B3-9	chr6	3638996	+	0	31	NA	NA	0	31	NA	NA	0	31	NA	NA	NA	NA	NA	NA	NA	NA	NA	ReprPCWk	Interior_Act2	37.16	Average GC	LINE	NA
AAGCTGGGTCAACGTGCG	IntronTRIP	B3-9	chr17	15205505	+	0	38	NA	NA	0	38	NA	NA	0	38	NA	NA	NA	NA	NA	NA	NA	NA	NA	Quies	Interior_Repr1	37.96	Average GC	LINE	NA
AAGCTGTACAGTATCTAA	IntronTRIP	B3-9	chr5	151016539	+	266	78	NA	NA	321	78	NA	NA	117	78	NA	NA	NA	NA	NA	NA	NA	NA	NA	EnhA1	Interior_Act3	45.05	Average GC	SINE	NA
AAGCTGTATTAGCACGCT	IntronTRIP	B3-9	chr1	212536791	-	0	18	NA	NA	0	18	NA	NA	0	18	NA	NA	NA	NA	NA	NA	NA	NA	NA	ReprPCWk	Interior_Act3	37.56	Average GC	SINE	NA
AAGCTGTGAATTCATAAG	IntronTRIP	B3-9	chrX	71866264	+	0	54	NA	NA	0	54	NA	NA	0	54	NA	NA	NA	NA	NA	NA	NA	NA	NA	ReprPC	Interior_Repr1	46.05	Average GC	LINE	NA
AAGCTGTGAGGCAGCCGC	IntronTRIP	B3-9	chr1	89946545	+	65	138	NA	NA	78	138	NA	NA	0	138	NA	NA	NA	NA	NA	NA	NA	NA	NA	EnhWk	Interior_Act3	41.26	Average GC	NA	NA
AAGCTGTGTTTTGAGTCG	IntronTRIP	B3-9	chr17	53620014	-	12	85	NA	NA	11	85	NA	NA	0	85	NA	NA	NA	NA	NA	NA	745620	343254	0.684762424302536	Quies	Near_Lm2	31.17	Low GC	NA	lncRNA
AAGCTGTTCGCAAACAAG	IntronTRIP	B3-9	chr5	82417547	+	0	26	NA	NA	0	26	NA	NA	0	26	NA	NA	NA	NA	NA	NA	NA	NA	NA	EnhWk	Interior_Act3	44.36	Average GC	NA	NA
AAGCTGTTTAACATGATC	IntronTRIP	B3-9	chr6	98547444	-	0	49	NA	NA	0	49	NA	NA	0	49	NA	NA	NA	NA	NA	NA	NA	NA	NA	Quies	Lamina	46.75	Average GC	NA	NA
AAGCTTAAGTTTATGGCG	IntronTRIP	B3-9	chr5	147458667	-	0	22	NA	NA	0	22	NA	NA	0	22	NA	NA	NM_001197294.2	NA	NM_001197294.2.13	NM_001197294.2	51401	67860	0.430995882979348	Quies	Lamina	42.16	Average GC	LINE	MANE_mRNA
AAGCTTACGCGGAGGCTC	IntronTRIP	B3-9	chr11	62462075	+	52	405	NA	NA	111	405	NA	NA	0	405	NA	NA	NA	NA	NA	NA	NA	NA	NA	EnhA1	Speckle	46.65	Average GC	NA	NA
AAGCTTAGAATTAGGGAA	IntronTRIP	B3-9	chr19	45874931	-	0	53	NA	NA	0	53	NA	NA	0	53	NA	NA	NA	NA	NA	NA	NA	NA	NA	EnhA1	Speckle	51.35	High GC	NA	NA
AAGCTTAGGGCACACCAG	IntronTRIP	B3-9	chr6	161101087	-	0	386	NA	NA	1	386	NA	NA	0	386	NA	NA	NA	NA	NA	NA	NA	NA	NA	Tx	Interior_Act3	35.66	Average GC	NA	NA
AAGCTTCAACACTTCCCG	IntronTRIP	B3-9	chr12	62899577	-	41	113	NA	NA	39	113	NA	NA	0	113	NA	NA	NM_020700.2	NA	NM_020700.2.9	NM_020700.2	35573	255584	0.122178068876929	TxWk	Interior_Act3	41.96	Average GC	NA	MANE_mRNA
AAGCTTCGAAGATAAGGT	IntronTRIP	B3-9	chr7	135688680	+	28	114	NA	NA	28	114	NA	NA	116	114	NA	NA	NA	NA	NA	NA	NA	NA	NA	TxWk	Interior_Act3	44.56	Average GC	NA	NA
AAGCTTCTATCCATGCCC	IntronTRIP	B3-9	chr8	135718463	+	0	45	NA	NA	1	45	NA	NA	0	45	NA	NA	NA	NA	NA	NA	NA	NA	NA	Quies	Near_Lm2	48.05	Average GC	NA	NA
AAGCTTGAACAGCGCATG	IntronTRIP	B3-9	chr6	143224226	-	0	29	NA	NA	0	29	NA	NA	0	29	NA	NA	NA	NA	NA	NA	NA	NA	NA	TxWk	Interior_Act3	40.36	Average GC	NA	NA
AAGCTTGTTTGTACTATC	IntronTRIP	B3-9	chr3	171192875	-	0	98	NA	NA	0	98	NA	NA	0	98	NA	NA	NM_015028.4	NA	NM_015028.4.28	NM_015028.4	267530	134462	0.665510756432964	EnhA1	Interior_Act3	37.26	Average GC	NA	MANE_mRNA
AAGGAAACTTACAACCAC	IntronTRIP	B3-9	chr2	43432935	+	0	46	NA	NA	0	46	NA	NA	0	46	NA	NA	NA	NA	NA	NA	NA	NA	NA	Quies	Interior_Act2	35.76	Average GC	NA	NA
AAGGAACGTGAAAACCCG	IntronTRIP	B3-9	chr19	13097304	-	1	2	NA	NA	1	2	NA	NA	0	2	NA	NA	NA	NA	NA	NA	NA	NA	NA	TssFlnkU	Speckle	49.85	High GC	NA	NA
AAGGAACTAAGGCGCGCT	IntronTRIP	B3-9	chr4	113025173	-	0	53	NA	NA	0	53	NA	NA	0	53	NA	NA	NA	NA	NA	NA	46789	51901	0.47410071942446	Quies	Lamina	33.27	Low GC	NA	lncRNA
AAGGAACTTCTTTGGACA	IntronTRIP	B3-9	chr2	99614461	-	13	85	NA	NA	0	85	NA	NA	0	85	NA	NA	NM_001386135.1	NA	NM_001386135.1.12	NM_001386135.1	528129	69043	0.88438339372911	TxWk	Interior_Act2	43.16	Average GC	NA	MANE_mRNA
AAGGAATCTCACATGCCG	IntronTRIP	B3-9	chr17	33904802	+	133	237	NA	NA	240	237	NA	NA	0	237	NA	NA	NA	NA	NA	NA	NA	NA	NA	EnhA1	Interior_Act2	41.26	Average GC	NA	NA
AAGGAATGACCCCTGAGC	IntronTRIP	B3-9	chr7	140530675	-	1	559	NA	NA	0	559	NA	NA	0	559	NA	NA	NM_015689.5	NA	NM_015689.5.6	NM_015689.5	110138	12256	0.899864372436557	ReprPCWk	Interior_Act3	41.66	Average GC	NA	MANE_mRNA
AAGGAATGACGTACGCAT	IntronTRIP	B3-9	chr12	94246698	-	0	27	NA	NA	0	27	NA	NA	0	27	NA	NA	NA	NA	NA	NA	NA	NA	NA	ReprPCWk	Interior_Act3	47.65	Average GC	NA	NA
AAGGAATTACGGTCCGTT	IntronTRIP	B3-9	chr2	30253212	+	0	32	NA	NA	9	32	NA	NA	0	32	NA	NA	NM_030915.4	NA	NM_030915.4.2	NM_030915.4	21679	6816	0.760800140375504	EnhA1	Interior_Act3	45.35	Average GC	NA	MANE_mRNA
AAGGAATTGAGGCGGACC	IntronTRIP	B3-9	chr6	126320549	+	0	78	NA	NA	0	78	NA	NA	0	78	NA	NA	NA	NA	NA	NA	NA	NA	NA	Quies	Lamina	33.67	Low GC	NA	NA
AAGGACAGTCAATAAGGC	IntronTRIP	B3-9	chr1	61156823	+	40	153	NA	NA	25	153	NA	NA	0	153	NA	NA	NM_001134673.4	NA	NM_001134673.4.2	NM_001134673.4	74263	305965	0.195311760312234	EnhWk	Interior_Act3	38.86	Average GC	NA	MANE_mRNA
AAGGACATCAGTAGCAGG	IntronTRIP	B3-9	chr3	160437206	+	0	41	NA	NA	4	41	NA	NA	106	41	NA	NA	NA	NA	NA	NA	NA	NA	NA	TxWk	Interior_Act3	39.56	Average GC	SINE	NA
AAGGACGAGTACGCTTCA	IntronTRIP	B3-9	chr6	26057190	-	20	128	NA	NA	72	128	NA	NA	107	128	NA	NA	NA	NA	NA	NA	NA	NA	NA	TssA	Interior_Act3	40.46	Average GC	NA	NA
AAGGACGCACACTCATTG	IntronTRIP	B3-9	chr4	10685874	+	0	59	NA	NA	0	59	NA	NA	0	59	NA	NA	NA	NA	NA	NA	871	11787	0.0688102385842945	Quies	Near_Lm2	37.56	Average GC	NA	lncRNA
AAGGACTAACTCTAGACT	IntronTRIP	B3-9	chr2	12417664	-	0	114	NA	NA	0	114	NA	NA	0	114	NA	NA	NA	NA	NA	NA	NA	NA	NA	Quies	Interior_Act3	45.35	Average GC	NA	NA
AAGGACTAGTTCGATAAG	IntronTRIP	B3-9	chr17	54559967	-	0	191	NA	NA	0	191	NA	NA	0	191	NA	NA	NA	NA	NA	NA	NA	NA	NA	Quies	Near_Lm2	33.37	Low GC	NA	NA
AAGGACTATGATTCAATT	IntronTRIP	B3-9	chr1	111173364	-	0	86	NA	NA	0	86	NA	NA	0	86	NA	NA	NA	NA	NA	NA	NA	NA	NA	EnhWk	Interior_Repr1	33.27	Low GC	NA	NA
AAGGAGAGGAGGGCGTAC	IntronTRIP	B3-9	chr7	84826351	-	640	114	NA	NA	939	114	NA	NA	206	114	NA	NA	NA	NA	NA	NA	NA	NA	NA	TxWk	Near_Lm2	42.46	Average GC	LINE	NA
AAGGAGCAAACAATTTTT	IntronTRIP	B3-9	chr15	52684749	-	0	9	NA	NA	0	9	NA	NA	0	9	NA	NA	NA	NA	NA	NA	NA	NA	NA	Quies	Near_Lm1	37.86	Average GC	SINE	NA
AAGGAGCGCTGTCCTTCC	IntronTRIP	B3-9	chr9	109014955	-	0	16	NA	NA	16	16	NA	NA	0	16	NA	NA	NA	NA	NA	NA	NA	NA	NA	EnhWk	Interior_Act3	41.56	Average GC	NA	NA
AAGGAGCTGGGGTCCGCA	IntronTRIP	B3-9	chr15	73416090	-	0	94	NA	NA	0	94	NA	NA	0	94	NA	NA	NA	NA	NA	NA	NA	NA	NA	ReprPCWk	Interior_Act2	43.06	Average GC	NA	NA
AAGGAGGCTACTAGTGCA	IntronTRIP	B3-9	chr8	11818652	+	472	129	NA	NA	741	129	NA	NA	2501	129	NA	NA	NM_004462.5	NA	NM_004462.5.3	NM_004462.5	15912	20646	0.435253569670113	TxWk	Interior_Act2	38.76	Average GC	NA	MANE_mRNA
AAGGAGTCGGAATTTGGG	IntronTRIP	B3-9	chr16	46744526	+	0	43	NA	NA	0	43	NA	NA	0	43	NA	NA	NA	NA	NA	NA	NA	NA	NA	TxWk	Interior_Act3	44.66	Average GC	NA	NA
AAGGAGTCTGGCCGCCCA	IntronTRIP	B3-9	chr7	6613651	-	16	23	NA	NA	18	23	NA	NA	0	23	NA	NA	NA	NA	NA	NA	NA	NA	NA	ReprPCWk	Interior_Act1	52.75	High GC	NA	NA
AAGGAGTGCTCATCCTGC	IntronTRIP	B3-9	chr4	72568029	+	56	75	NA	NA	27	75	NA	NA	0	75	NA	NA	NA	NA	NA	NA	NA	NA	NA	TssA	Near_Lm1	53.25	High GC	NA	NA
AAGGATATATGACGCACT	IntronTRIP	B3-9	chr15	58551698	+	0	28	NA	NA	0	28	NA	NA	0	28	NA	NA	NM_000236.3	NA	NM_000236.3.6	NM_000236.3	119708	18146	0.868367983518795	EnhA1	Interior_Act2	46.55	Average GC	NA	MANE_mRNA
AAGGATATGGCGTAGGTG	IntronTRIP	B3-9	chr3	39707187	+	0	27	NA	NA	0	27	NA	NA	0	27	NA	NA	NA	NA	NA	NA	NA	NA	NA	Quies	Near_Lm1	39.36	Average GC	NA	NA
AAGGATGATGATGTTCTC	IntronTRIP	B3-9	chr7	100643198	+	13	14	NA	NA	103	14	NA	NA	48	14	NA	NA	NA	NA	NA	NA	NA	NA	NA	EnhWk	Speckle	59.64	High GC	NA	NA
AAGGATGTAGTCCGACAA	IntronTRIP	B3-9	chr18	49861854	-	4	82	NA	NA	0	82	NA	NA	0	82	NA	NA	NM_001080467.3	NA	NM_001080467.3.11	NM_001080467.3	333293	39066	0.89508511946804	ReprPCWk	Interior_Repr2	46.95	Average GC	NA	MANE_mRNA
AAGGATGTCATCCCTATC	IntronTRIP	B3-9	chr7	12320301	+	0	95	NA	NA	0	95	NA	NA	0	95	NA	NA	NA	NA	NA	NA	NA	NA	NA	TxWk	Near_Lm2	32.17	Low GC	NA	NA
AAGGATTGAAGGTCAACC	IntronTRIP	B3-9	chr11	1214633	+	8	342	NA	NA	35	342	NA	NA	0	342	NA	NA	NA	NA	NA	NA	NA	NA	NA	ReprPCWk	Interior_Act1	37.66	Average GC	LINE	NA
AAGGATTGGCGTGTAACA	IntronTRIP	B3-9	chr1	220214237	+	0	90	NA	NA	0	90	NA	NA	0	90	NA	NA	NA	NA	NA	NA	NA	NA	NA	TxWk	Interior_Act3	38.26	Average GC	LINE	NA
AAGGATTTGCCAAACTAA	IntronTRIP	B3-9	chr5	19125001	+	0	66	NA	NA	0	66	NA	NA	0	66	NA	NA	NA	NA	NA	NA	NA	NA	NA	Quies	Lamina	31.57	Low GC	NA	NA
AAGGATTTGGAGGTTGGC	IntronTRIP	B3-9	chr5	131195607	-	0	60	NA	NA	0	60	NA	NA	0	60	NA	NA	NA	NA	NA	NA	NA	NA	NA	TxWk	Interior_Act3	42.16	Average GC	NA	NA
AAGGCAAGCAATCTGATA	IntronTRIP	B3-9	chr6	7037530	+	227	20	NA	NA	431	20	NA	NA	100	20	NA	NA	NA	NA	NA	NA	NA	NA	NA	TxWk	Interior_Act3	42.96	Average GC	LTR	NA
AAGGCACAACGGTACATT	IntronTRIP	B3-9	chr10	21644393	+	11	131	NA	NA	13	131	NA	NA	0	131	NA	NA	NM_001195626.3	NA	NM_001195626.3.8	NM_001195626.3	110162	99237	0.526086562017966	TxWk	Interior_Act3	38.26	Average GC	NA	MANE_mRNA
AAGGCACACGCATCTCCC	IntronTRIP	B3-9	chr7	5826876	+	0	2	698	311	1	2	605	311	1	2	0	311	NA	NA	NA	NA	3748	27563	0.119702341030309	Quies	Interior_Act1	48.15	Average GC	NA	lncRNA
AAGGCACCGACTCCGCCA	IntronTRIP	B3-9	chr15	34667297	+	2497	79	3	2	3366	79	7	2	513	79	0	2	NA	NA	NA	NA	9561	3215	0.748356293049468	EnhG1	Interior_Act2	38.96	Average GC	NA	lncRNA
AAGGCACGCCGTTCATTC	IntronTRIP	B3-9	chr11	104484220	+	0	26	NA	NA	0	26	NA	NA	0	26	NA	NA	NA	NA	NA	NA	NA	NA	NA	Quies	Lamina	30.57	Low GC	NA	NA
AAGGCACTATAAGAGATT	IntronTRIP	B3-9	chr2	187482601	-	19	151	NA	NA	15	151	NA	NA	105	151	NA	NA	NM_006287.6	NA	NM_006287.6.2	NM_006287.6	71834	18372	0.79633283817041	TxWk	Near_Lm2	33.77	Low GC	LINE	MANE_mRNA
AAGGCACTATCCTGGATG	IntronTRIP	B3-9	chr9	2023954	+	118	145	NA	NA	158	145	NA	NA	0	145	NA	NA	NM_003070.5	NA	NM_003070.5.1	NM_003070.5	8608	169666	0.048285223868876	EnhA2	Near_Lm1	41.26	Average GC	NA	MANE_mRNA
AAGGCACTCCGGGAATCG	IntronTRIP	B3-9	chr1	212289940	-	0	36	NA	NA	0	36	NA	NA	0	36	NA	NA	NA	NA	NA	NA	NA	NA	NA	EnhWk	Interior_Act3	35.66	Average GC	NA	NA
AAGGCAGCCCGAACTCTG	IntronTRIP	B3-9	chr3	156483967	-	79	114	NA	NA	113	114	NA	NA	0	114	NA	NA	NA	NA	NA	NA	NA	NA	NA	EnhA1	Interior_Act3	39.86	Average GC	NA	NA
AAGGCAGGGCGCGCCCGA	IntronTRIP	B3-9	chr11	120300256	+	0	15	NA	NA	0	15	NA	NA	0	15	NA	NA	NM_014352.4	NA	NM_014352.4.5	NM_014352.4	60117	19689	0.753289226373957	ReprPCWk	Interior_Act3	51.55	High GC	NA	MANE_mRNA
AAGGCATCGGCGAGTTTC	IntronTRIP	B3-9	chr11	93578740	+	0	7	NA	NA	0	7	NA	NA	0	7	NA	NA	NA	NA	NA	NA	NA	NA	NA	ReprPCWk	Near_Lm1	42.26	Average GC	DNA	NA
AAGGCATCTAAAGGATTC	IntronTRIP	B3-9	chr6	129583207	+	0	4	NA	NA	0	4	NA	NA	0	4	NA	NA	NA	NA	NA	NA	NA	NA	NA	TxWk	Near_Lm2	38.06	Average GC	NA	NA
AAGGCATGCCATCGTCAT	IntronTRIP	B3-9	chr13	22813996	-	0	55	NA	NA	0	55	NA	NA	0	55	NA	NA	NA	NA	NA	NA	NA	NA	NA	EnhA2	Interior_Repr2	48.15	Average GC	LTR	NA
AAGGCATTTTTGACTTTT	IntronTRIP	B3-9	chr18	33874432	+	0	23	NA	NA	0	23	NA	NA	0	23	NA	NA	NA	NA	NA	NA	NA	NA	NA	Quies	Lamina	36.76	Average GC	NA	NA
AAGGCCAACCGAGATGGC	IntronTRIP	B3-9	chr20	44599790	-	0	176	NA	NA	0	176	NA	NA	0	176	NA	NA	NA	NA	NA	NA	NA	NA	NA	TxWk	Interior_Act1	49.35	High GC	NA	NA
AAGGCCACCGCGGGCGAC	IntronTRIP	B3-9	chr11	126219909	-	0	32	NA	NA	0	32	NA	NA	0	32	NA	NA	NA	NA	NA	NA	NA	NA	NA	Quies	Interior_Act3	43.26	Average GC	NA	NA
AAGGCCATATCTCAGCGC	IntronTRIP	B3-9	chr1	167894752	+	3	26	NA	NA	0	26	NA	NA	0	26	NA	NA	NA	NA	NA	NA	NA	NA	NA	TxWk	Interior_Act3	45.65	Average GC	LTR	NA
AAGGCCATCGGAGTGATA	IntronTRIP	B3-9	chr1	182907133	+	7	180	NA	NA	14	180	NA	NA	0	180	NA	NA	NA	NA	NA	NA	NA	NA	NA	Quies	Interior_Act3	44.86	Average GC	Simple_repeat	NA
AAGGCCATCTTTTCTGCT	IntronTRIP	B3-9	chr5	149704053	+	0	31	NA	NA	7	31	NA	NA	0	31	NA	NA	NA	NA	NA	NA	NA	NA	NA	EnhA1	Interior_Act3	43.66	Average GC	LINE	NA
AAGGCCCAAATACCCCTC	IntronTRIP	B3-9	chr18	55777589	+	0	13	NA	NA	8	13	NA	NA	0	13	NA	NA	NA	NA	NA	NA	187685	61595	0.752908376123235	Quies	Near_Lm1	33.97	Low GC	NA	lncRNA
AAGGCCCCATCGAATGTA	IntronTRIP	B3-9	chr17	35141198	-	192	117	NA	NA	354	117	NA	NA	0	117	NA	NA	NM_018096.5	NA	NM_018096.5.11	NM_018096.5	1105	12469	0.0814056284072492	TssFlnk	Interior_Act1	47.55	Average GC	DNA	MANE_mRNA
AAGGCCCCGATGCGCCTA	IntronTRIP	B3-9	chr11	25689767	-	0	149	NA	NA	0	149	NA	NA	0	149	NA	NA	NA	NA	NA	NA	NA	NA	NA	Quies	Lamina	32.07	Low GC	NA	NA
AAGGCCCGATATCCAGCT	IntronTRIP	B3-9	chr19	6603265	-	571	116	NA	NA	740	116	NA	NA	112	116	NA	NA	NA	NA	NA	NA	NA	NA	NA	TssFlnkU	Speckle	49.95	High GC	NA	NA
AAGGCCGATTGAACGCCG	IntronTRIP	B3-9	chr18	9005029	-	30	30	NA	NA	32	30	NA	NA	0	30	NA	NA	NA	NA	NA	NA	NA	NA	NA	EnhA2	Interior_Act2	43.26	Average GC	NA	NA
AAGGCCGGTGCTCGTTAA	IntronTRIP	B3-9	chr5	174219771	+	369	123	NA	NA	594	123	NA	NA	0	123	NA	NA	NA	NA	NA	NA	NA	NA	NA	ReprPCWk	Interior_Repr2	43.76	Average GC	NA	NA
AAGGCCGTACAACATGCT	IntronTRIP	B3-9	chr16	80150117	-	0	62	NA	NA	1	62	NA	NA	0	62	NA	NA	NA	NA	NA	NA	NA	NA	NA	ReprPCWk	Near_Lm1	41.46	Average GC	NA	NA
AAGGCCTACCATCGGGCC	IntronTRIP	B3-9	chr7	149966807	+	0	258	NA	NA	0	258	NA	NA	0	258	NA	NA	NA	NA	NA	NA	NA	NA	NA	ReprPCWk	Interior_Repr1	46.85	Average GC	NA	NA
AAGGCCTGCCGTGTTCTT	IntronTRIP	B3-9	chr20	1273272	+	155	21	NA	NA	232	21	NA	NA	0	21	NA	NA	NM_001318234.2	NA	NM_001318234.2.2	NM_001318234.2	6979	36055	0.162174094901706	TxWk	Interior_Act1	51.25	High GC	NA	MANE_mRNA
AAGGCCTTAGACTAAAGC	IntronTRIP	B3-9	chr7	106568774	+	6	31	NA	NA	4	31	NA	NA	1	31	NA	NA	NA	NA	NA	NA	NA	NA	NA	EnhA1	Interior_Act3	41.46	Average GC	NA	NA
AAGGCGAACTAGGAGGCC	IntronTRIP	B3-9	chr4	2583787	+	44	55	NA	NA	32	55	NA	NA	0	55	NA	NA	NM_001366318.2	NA	NM_001366318.2.1	NM_001366318.2	47141	148786	0.240604919179082	TxWk	Interior_Act1	43.46	Average GC	NA	MANE_mRNA
AAGGCGAGGTCACTCGCC	IntronTRIP	B3-9	chr5	33019229	+	0	75	NA	NA	0	75	NA	NA	0	75	NA	NA	NA	NA	NA	NA	10295	6796	0.602363817213738	Het	Near_Lm2	31.27	Low GC	NA	lncRNA
AAGGCGATAGCGGCGATC	IntronTRIP	B3-9	chr11	66063257	+	0	16	NA	NA	6	16	NA	NA	0	16	NA	NA	NM_006842.3	NA	NM_006842.3.17	NM_006842.3	10894	6051	0.642903511360283	Tx	Speckle	44.96	Average GC	NA	MANE_mRNA
AAGGCGATAGTTTAGGGC	IntronTRIP	B3-9	chr5	145707472	+	11	29	NA	NA	0	29	NA	NA	0	29	NA	NA	NA	NA	NA	NA	NA	NA	NA	Quies	Near_Lm2	41.66	Average GC	NA	NA
AAGGCGCGAATCGTCACG	IntronTRIP	B3-9	chr12	12216345	-	10	79	NA	NA	0	79	NA	NA	0	79	NA	NA	NM_002336.3	NA	NM_002336.3.21	NM_002336.3	50699	100321	0.335710501920275	EnhA2	Interior_Act2	38.16	Average GC	NA	MANE_mRNA
AAGGCGCTGGCACTTCTG	IntronTRIP	B3-9	chr5	12838959	+	3	135	NA	NA	46	135	NA	NA	0	135	NA	NA	NA	NA	NA	NA	NA	NA	NA	Quies	Near_Lm2	31.47	Low GC	NA	NA
AAGGCGCTTAGCCCTAGA	IntronTRIP	B3-9	chr13	92339801	+	0	128	NA	NA	0	128	NA	NA	0	128	NA	NA	NM_004466.6	NA	NM_004466.6.7	NM_004466.6	941181	527436	0.640862117216402	Het	Near_Lm2	29.77	Low GC	NA	MANE_mRNA
AAGGCGGCGGACCCTGGG	IntronTRIP	B3-9	chr1	219561860	-	0	7	NA	NA	0	7	NA	NA	0	7	NA	NA	NA	NA	NA	NA	NA	NA	NA	Quies	Lamina	38.96	Average GC	NA	NA
AAGGCGGTAATTGAGTCG	IntronTRIP	B3-9	chr14	100746855	+	0	44	0	42	0	44	0	42	0	44	0	42	NA	NA	NA	NA	NA	NA	NA	Quies	Interior_Act1	42.26	Average GC	NA	NA
AAGGCGGTCGGGGAATAT	IntronTRIP	B3-9	chr12	58121515	+	0	5	NA	NA	0	5	NA	NA	0	5	NA	NA	NA	NA	NA	NA	NA	NA	NA	ReprPCWk	Near_Lm2	39.36	Average GC	NA	NA
AAGGCGGTGCGCCTTTGA	IntronTRIP	B3-9	chr10	68341972	-	22	5	NA	NA	100	5	NA	NA	1223	5	NA	NA	NA	NA	NA	NA	NA	NA	NA	TxWk	Interior_Act3	35.36	Average GC	NA	NA
AAGGCGTAGGGGACCGCA	IntronTRIP	B3-9	chr8	124291111	+	3	88	NA	NA	0	88	NA	NA	0	88	NA	NA	NA	NA	NA	NA	NA	NA	NA	EnhWk	Interior_Act3	39.66	Average GC	NA	NA
AAGGCGTCTCAAGTGCAC	IntronTRIP	B3-9	chr6	161254450	+	0	39	NA	NA	0	39	NA	NA	0	39	NA	NA	NA	NA	NA	NA	NA	NA	NA	EnhA1	Interior_Act3	37.66	Average GC	NA	NA
AAGGCTAAAGGGGTGGCC	IntronTRIP	B3-9	chr19	30001945	-	0	104	NA	NA	4	104	NA	NA	0	104	NA	NA	NA	NA	NA	NA	NA	NA	NA	TxWk	Interior_Act2	34.27	Low GC	NA	NA
AAGGCTAACATGTACGAC	IntronTRIP	B3-9	chr3	130180571	-	36	116	NA	NA	4	116	NA	NA	0	116	NA	NA	NA	NA	NA	NA	NA	NA	NA	EnhA2	Interior_Repr1	43.96	Average GC	LTR	NA
AAGGCTACAGGACTTGCG	IntronTRIP	B3-9	chr17	48979335	+	0	7	NA	NA	0	7	NA	NA	0	7	NA	NA	NA	NA	NA	NA	NA	NA	NA	Quies	Speckle	44.16	Average GC	LTR	NA
AAGGCTATGGTGTTTTCG	IntronTRIP	B3-9	chr2	175584662	+	0	15	NA	NA	0	15	NA	NA	0	15	NA	NA	NA	NA	NA	NA	NA	NA	NA	ReprPCWk	Near_Lm1	38.56	Average GC	NA	NA
AAGGCTCAACCAAACAGA	IntronTRIP	B3-9	chr5	90657886	+	0	11	NA	NA	11	11	NA	NA	0	11	NA	NA	NM_032119.4	NA	NM_032119.4.20	NM_032119.4	99090	506551	0.163611776613538	EnhA2	Interior_Act3	33.17	Low GC	NA	MANE_mRNA
AAGGCTCGCAGCCCGCAC	IntronTRIP	B3-9	chr6	88901235	+	0	17	NA	NA	0	17	NA	NA	0	17	NA	NA	NA	NA	NA	NA	NA	NA	NA	TxWk	Interior_Act3	39.16	Average GC	LINE	NA
AAGGCTCGTTCACTCAGA	IntronTRIP	B3-9	chr7	111401366	-	26	52	NA	NA	7	52	NA	NA	0	52	NA	NA	NM_032549.4	NA	NM_032549.4.3	NM_032549.4	161126	738723	0.179058930998423	Quies	Near_Lm2	32.87	Low GC	LINE	MANE_mRNA
AAGGCTCTTGCCGCCCCA	IntronTRIP	B3-9	chr2	169877837	+	4	164	NA	NA	24	164	NA	NA	45	164	NA	NA	NM_172070.4	NA	NM_172070.4.4	NM_172070.4	50384	206294	0.196292631234465	TxWk	Interior_Act3	36.16	Average GC	NA	MANE_mRNA
AAGGCTGAAAACTCCTTC	IntronTRIP	B3-9	chr5	69797146	+	1	27	NA	NA	20	27	NA	NA	0	27	NA	NA	NA	NA	NA	NA	NA	NA	NA	Quies	Interior_Repr1	35.86	Average GC	LINE	NA
AAGGCTGAGTCCCTGCTG	IntronTRIP	B3-9	chr11	7465603	+	0	118	NA	NA	0	118	NA	NA	0	118	NA	NA	NM_175733.4	NA	NM_175733.4.6	NM_175733.4	213700	3440	0.984157686285346	ReprPCWk	Near_Lm1	44.26	Average GC	NA	MANE_mRNA
AAGGCTGATGAATCGGTC	IntronTRIP	B3-9	chr1	28267360	-	0	13	NA	NA	0	13	NA	NA	85	13	NA	NA	NA	NA	NA	NA	NA	NA	NA	EnhA1	Interior_Act1	48.65	High GC	SINE	NA
AAGGCTGGCTTTAAGCAA	IntronTRIP	B3-9	chr16	84888383	+	0	27	NA	NA	0	27	NA	NA	121	27	NA	NA	NM_031476.4	NA	NM_031476.4.13	NM_031476.4	68399	21125	0.764029757383495	ReprPCWk	Interior_Act1	49.25	High GC	SINE	MANE_mRNA
AAGGCTGGTCCCCATCGT	IntronTRIP	B3-9	chr3	197788041	-	0	41	NA	NA	0	41	NA	NA	0	41	NA	NA	NA	NA	NA	NA	NA	NA	NA	TxWk	Interior_Act1	44.96	Average GC	NA	NA
AAGGCTTATGGATATGTA	IntronTRIP	B3-9	chr22	22100376	+	0	26	NA	NA	0	26	NA	NA	0	26	NA	NA	NA	NA	NA	NA	NA	NA	NA	ReprPCWk	Interior_Act2	46.55	Average GC	NA	NA
AAGGCTTCGTAATGGTTC	IntronTRIP	B3-9	chr7	11598366	+	22	280	NA	NA	54	280	NA	NA	0	280	NA	NA	NA	NA	NA	NA	NA	NA	NA	Het	Lamina	50.05	High GC	LTR	NA
AAGGCTTGATGTCAAATG	IntronTRIP	B3-9	chr12	93938732	-	0	9	NA	NA	0	9	NA	NA	0	9	NA	NA	NA	NA	NA	NA	4871	43767	0.100148032402648	EnhWk	Interior_Act3	42.66	Average GC	NA	lncRNA
AAGGCTTGTGCGTTCCAC	IntronTRIP	B3-9	chr16	21600700	-	0	3	NA	NA	0	3	NA	NA	0	3	NA	NA	NA	NA	NA	NA	NA	NA	NA	TssA	Interior_Act1	41.46	Average GC	NA	NA
AAGGCTTGTGGGTAGGCC	IntronTRIP	B3-9	chr6	90950196	-	0	59	NA	NA	0	59	NA	NA	107	59	NA	NA	NA	NA	NA	NA	NA	NA	NA	ReprPCWk	Near_Lm2	35.06	Average GC	NA	NA
AAGGCTTTCCACTGGCCC	IntronTRIP	B3-9	chr4	118004649	+	0	92	NA	NA	0	92	NA	NA	0	92	NA	NA	NA	NA	NA	NA	NA	NA	NA	Quies	Lamina	37.76	Average GC	NA	NA
AAGGCTTTTGGTTCGTGG	IntronTRIP	B3-9	chr2	190478563	-	20	101	NA	NA	52	101	NA	NA	0	101	NA	NA	NA	NA	NA	NA	NA	NA	NA	TxWk	Interior_Act3	43.26	Average GC	NA	NA
AAGGGACCGGACGCATCC	IntronTRIP	B3-9	chr20	38192047	+	0	11	NA	NA	0	11	NA	NA	0	11	NA	NA	NA	NA	NA	NA	NA	NA	NA	EnhBiv	Interior_Act2	46.55	Average GC	NA	NA
AAGGGACGCATAGAAGGA	IntronTRIP	B3-9	chr15	82256603	+	0	194	NA	NA	0	194	NA	NA	0	194	NA	NA	NA	NA	NA	NA	NA	NA	NA	TxWk	Interior_Act2	33.87	Low GC	NA	NA
AAGGGACGCTAACACACC	IntronTRIP	B3-9	chr4	80070589	-	123	33	NA	NA	237	33	NA	NA	525	33	NA	NA	NM_058172.6	NA	NM_058172.6.15	NM_058172.6	2640	169444	0.0153413449245717	TssA	Interior_Act3	34.77	Low GC	NA	MANE_mRNA
AAGGGAGCGATTTACACG	IntronTRIP	B3-9	chr19	51960145	-	179	72	NA	NA	208	72	NA	NA	88	72	NA	NA	NA	NA	NA	NA	NA	NA	NA	EnhWk	Interior_Act1	42.76	Average GC	LINE	NA
AAGGGATGCTCGGCTCTG	IntronTRIP	B3-9	chr13	27183318	+	0	16	NA	NA	0	16	NA	NA	0	16	NA	NA	NA	NA	NA	NA	NA	NA	NA	EnhA1	Interior_Act2	53.55	High GC	NA	NA
AAGGGATGTAAACGTGAT	IntronTRIP	B3-9	chr3	45358583	+	5	184	NA	NA	0	184	NA	NA	0	184	NA	NA	NA	NA	NA	NA	NA	NA	NA	ReprPCWk	Interior_Act2	44.76	Average GC	NA	NA
AAGGGATTATCGCTATCC	IntronTRIP	B3-9	chr2	108596049	-	0	100	0	2	6	100	0	2	0	100	0	2	NA	NA	NA	NA	NA	NA	NA	EnhA2	Interior_Act3	38.86	Average GC	NA	NA
AAGGGCCCTCGTATTTTC	IntronTRIP	B3-9	chr3	21639784	-	0	86	NA	NA	0	86	NA	NA	0	86	NA	NA	NM_024697.3	NA	NM_024697.3.6	NM_024697.3	111426	227567	0.328697052741502	Quies	Lamina	29.57	Low GC	NA	MANE_mRNA
AAGGGCCGAGGCCAGCGA	IntronTRIP	B3-9	chr4	78774985	+	14	13	NA	NA	0	13	NA	NA	0	13	NA	NA	NA	NA	NA	NA	NA	NA	NA	TssA	Interior_Act3	40.16	Average GC	DNA	NA
AAGGGCCGGTGCGAGAAG	IntronTRIP	B3-9	chr4	88230916	-	76	8	NA	NA	175	8	NA	NA	0	8	NA	NA	NA	NA	NA	NA	NA	NA	NA	ReprPCWk	Near_Lm1	44.56	Average GC	NA	NA
AAGGGCCTAAGTGCCCTC	IntronTRIP	B3-9	chr11	18153789	-	0	45	NA	NA	0	45	NA	NA	0	45	NA	NA	NA	NA	NA	NA	35706	13603	0.724127441237908	ReprPC	Interior_Act3	49.75	High GC	NA	lncRNA
AAGGGCGTTTAATTGGCA	IntronTRIP	B3-9	chr16	72826599	+	38	178	NA	NA	50	178	NA	NA	0	178	NA	NA	NA	NA	NA	NA	161476	1694	0.98961818961819	ReprPCWk	Interior_Repr1	40.36	Average GC	LINE	lncRNA
AAGGGCTGGGCCATGATG	IntronTRIP	B3-9	chr11	82834110	-	13	14	NA	NA	0	14	NA	NA	0	14	NA	NA	NM_005040.4	NA	NM_005040.4.1	NM_005040.4	66320	11175	0.85579714820311	TxWk	Interior_Act3	38.56	Average GC	NA	MANE_mRNA
AAGGGGATATCTCAGTTT	IntronTRIP	B3-9	chr3	184369200	+	308	40	NA	NA	347	40	NA	NA	140	40	NA	NA	NA	NA	NA	NA	NA	NA	NA	Tx	Interior_Act1	46.95	Average GC	NA	NA
AAGGGGCAAGTCGACCAT	IntronTRIP	B3-9	chr11	59681766	+	11	12	NA	NA	4	12	NA	NA	0	12	NA	NA	NA	NA	NA	NA	NA	NA	NA	TxWk	Interior_Repr1	46.25	Average GC	LTR	NA
AAGGGGCATTGAACCTAG	IntronTRIP	B3-9	chr6	26261705	+	8	93	NA	NA	13	93	NA	NA	0	93	NA	NA	NA	NA	NA	NA	138532	292691	0.321253736465819	EnhWk	Interior_Act2	39.46	Average GC	LTR	TEC
AAGGGGCCCCTCTCCCGA	IntronTRIP	B3-9	chr13	18853874	+	2	19	NA	NA	44	19	NA	NA	104	19	NA	NA	NA	NA	NA	NA	NA	NA	NA	Quies	Lamina_Like	36.96	Average GC	NA	NA
AAGGGGCCCGAACGCAGG	IntronTRIP	B3-9	chr3	183992406	+	1	2	2070	26	1	2	1862	26	0	2	250	26	NA	NA	NA	NA	NA	NA	NA	TxWk	Interior_Act1	40.36	Average GC	LINE	NA
AAGGGGCGCATCGGTGGC	IntronTRIP	B3-9	chr8	1760658	+	20	13	NA	NA	61	13	NA	NA	0	13	NA	NA	NA	NA	NA	NA	NA	NA	NA	EnhA1	Interior_Act3	47.75	Average GC	NA	NA
AAGGGGCGGGGCGAATAC	IntronTRIP	B3-9	chrX	20259891	-	139	55	NA	NA	164	55	NA	NA	0	55	NA	NA	NM_004586.3	NA	NM_004586.3.21	NM_004586.3	7018	109981	0.059983418661698	TxWk	Near_Lm1	31.17	Low GC	NA	MANE_mRNA
AAGGGGCTCGCAAACCCA	IntronTRIP	B3-9	chr1	26619044	-	2	8	NA	NA	29	8	NA	NA	0	8	NA	NA	NA	NA	NA	NA	NA	NA	NA	EnhWk	Speckle	37.96	Average GC	NA	NA
AAGGGGGAGCGAAGGCTA	IntronTRIP	B3-9	chr2	177211426	-	187	20	NA	NA	219	20	NA	NA	102	20	NA	NA	NA	NA	NA	NA	1236	100390	0.0121622419459587	TssA	Interior_Act3	36.36	Average GC	NA	lncRNA
AAGGGGGATTCTATCTGC	IntronTRIP	B3-9	chr19	14776369	-	5	58	NA	NA	24	58	NA	NA	0	58	NA	NA	NM_013447.4	NA	NM_013447.4.19	NM_013447.4	2191	43978	0.0474560852520089	TssA	Speckle	60.14	High GC	NA	MANE_mRNA
AAGGGGGGACTGACGTTC	IntronTRIP	B3-9	chr1	194528769	-	1	72	NA	NA	0	72	NA	NA	0	72	NA	NA	NA	NA	NA	NA	NA	NA	NA	Quies	Lamina	25.77	Low GC	NA	NA
AAGGGGGGGCGGACTGCG	IntronTRIP	B3-9	chr10	35416990	-	27	26	NA	NA	81	26	NA	NA	0	26	NA	NA	NA	NA	NA	NA	NA	NA	NA	TxWk	Interior_Act3	44.66	Average GC	NA	NA
AAGGGGTCAGTCATTGGC	IntronTRIP	B3-9	chr6	136542582	+	0	141	NA	NA	0	141	NA	NA	0	141	NA	NA	NA	NA	NA	NA	NA	NA	NA	ReprPCWk	Interior_Act3	34.07	Low GC	NA	NA
AAGGGGTCGTGGCAGCAG	IntronTRIP	B3-9	chr12	15690116	+	0	16	NA	NA	0	16	NA	NA	0	16	NA	NA	NA	NA	NA	NA	NA	NA	NA	Quies	Lamina	34.17	Low GC	NA	NA
AAGGGTAGTCATACTGGG	IntronTRIP	B3-9	chr10	116172414	-	0	24	NA	NA	0	24	NA	NA	0	24	NA	NA	NM_005264.8	NA	NM_005264.8.6	NM_005264.8	100792	115490	0.466021213045931	ReprPCWk	Near_Lm2	50.45	High GC	NA	MANE_mRNA
AAGGGTATACGATGAAGT	IntronTRIP	B3-9	chr10	15805722	+	0	78	NA	NA	0	78	NA	NA	0	78	NA	NA	NA	NA	NA	NA	NA	NA	NA	EnhA1	Interior_Act3	41.66	Average GC	LTR	NA
AAGGGTCACGCGCTGAAA	IntronTRIP	B3-9	chr2	73814528	-	0	129	NA	NA	0	129	NA	NA	0	129	NA	NA	NA	NA	NA	NA	NA	NA	NA	ReprPCWk	Interior_Act2	42.76	Average GC	NA	NA
AAGGGTCCAAGGTTTGCA	IntronTRIP	B3-9	chr14	60875556	-	19	71	NA	NA	54	71	NA	NA	86	71	NA	NA	NA	NA	NA	NA	NA	NA	NA	Quies	Near_Lm1	33.87	Low GC	NA	NA
AAGGGTCGCCGCGGCCCC	IntronTRIP	B3-9	chr2	183079142	+	102	89	NA	NA	103	89	NA	NA	0	89	NA	NA	NM_080876.4	NM_080876.4	NA	NA	396	20866	0.0186247765967454	TssA	Near_Lm2	44.66	Average GC	NA	MANE_mRNA
AAGGGTGAAATACGCTGG	IntronTRIP	B3-9	chr4	18855984	+	0	51	0	103	0	51	0	103	34	51	0	103	NA	NA	NA	NA	437322	32678	0.930472340425532	Het	Lamina	41.66	Average GC	SINE	lncRNA
AAGGGTGCTGGGTTGACT	IntronTRIP	B3-9	chr7	155299277	+	328	23	NA	NA	457	23	NA	NA	682	23	NA	NA	NM_005542.6	NA	NM_005542.6.2	NM_005542.6	1400	10958	0.113286939634245	TssA	Interior_Act2	50.85	High GC	NA	MANE_mRNA
AAGGGTGTTATTTTCGTT	IntronTRIP	B3-9	chr3	170703044	+	23	211	NA	NA	92	211	NA	NA	0	211	NA	NA	NA	NA	NA	NA	254405	157949	0.616957759594911	EnhA1	Interior_Act3	41.26	Average GC	LINE	lncRNA
AAGGGTTATCCGAATGCG	IntronTRIP	B3-9	chr3	101620608	-	859	148	NA	NA	1093	148	NA	NA	1384	148	NA	NA	NA	NA	NA	NA	NA	NA	NA	TxWk	Interior_Act3	42.66	Average GC	SINE	NA
AAGGGTTTGGCTGGGAAA	IntronTRIP	B3-9	chr5	134511964	+	162	525	NA	NA	153	525	NA	NA	155	525	NA	NA	NA	NA	NA	NA	NA	NA	NA	EnhA1	Interior_Act2	55.44	High GC	NA	NA
AAGGTAAAACCAGCGCGA	IntronTRIP	B3-9	chrX	131561490	+	0	52	0	199	0	52	0	199	0	52	0	199	NA	NA	NA	NA	NA	NA	NA	Quies	Near_Lm1	39.56	Average GC	NA	NA
AAGGTAAAAGCTTCGCTA	IntronTRIP	B3-9	chr2	171374861	-	58	107	NA	NA	83	107	NA	NA	0	107	NA	NA	NM_001321154.2	NA	NM_001321154.2.8	NM_001321154.2	59129	59116	0.500054970611865	Quies	Interior_Act2	40.06	Average GC	NA	MANE_mRNA
AAGGTACAGTGGAATTAA	IntronTRIP	B3-9	chr6	87192855	-	0	136	NA	NA	0	136	NA	NA	0	136	NA	NA	NA	NA	NA	NA	NA	NA	NA	TxWk	Interior_Act3	38.36	Average GC	NA	NA
AAGGTACCGGTTTATGTA	IntronTRIP	B3-9	chr22	40818548	-	70	15	NA	NA	125	15	NA	NA	298	15	NA	NA	NM_006358.4	NA	NM_006358.4.8	NM_006358.4	798	48919	0.0160508477985397	TssA	Speckle	50.15	High GC	NA	MANE_mRNA
AAGGTAGGATAACGGGGT	IntronTRIP	B3-9	chr1	208182143	+	0	50	NA	NA	0	50	NA	NA	0	50	NA	NA	NA	NA	NA	NA	NA	NA	NA	EnhWk	Interior_Act3	48.75	High GC	NA	NA
AAGGTAGGCCAAGAGTAA	IntronTRIP	B3-9	chr12	33347092	-	0	54	NA	NA	0	54	NA	NA	0	54	NA	NA	NA	NA	NA	NA	NA	NA	NA	Quies	Lamina_Like	37.66	Average GC	NA	NA
AAGGTAGGCGTGGCTTGG	IntronTRIP	B3-9	chr11	17365871	+	67	27	NA	NA	109	27	NA	NA	0	27	NA	NA	NM_001202439.3	NA	NM_001202439.3.2	NM_001202439.3	14072	11470	0.550935713726411	Tx	Interior_Act2	41.56	Average GC	NA	MANE_mRNA
AAGGTAGTAAGCCTTACC	IntronTRIP	B3-9	chr19	27692047	-	0	26	NA	NA	0	26	NA	NA	0	26	NA	NA	NA	NA	NA	NA	101958	10975	0.902818485296592	Quies	Lamina_Like	48.15	Average GC	NA	lncRNA
AAGGTATTCGGCTTGTAC	IntronTRIP	B3-9	chr1	57248839	+	0	12	NA	NA	0	12	NA	NA	0	12	NA	NA	NA	NA	NA	NA	NA	NA	NA	ReprPCWk	Near_Lm2	38.36	Average GC	NA	NA
AAGGTCAGCTACCGCATG	IntronTRIP	B3-9	chr17	45159266	+	0	100	NA	NA	0	100	NA	NA	0	100	NA	NA	NA	NA	NA	NA	NA	NA	NA	EnhWk	Speckle	44.36	Average GC	NA	NA
AAGGTCAGGTGTCCCACC	IntronTRIP	B3-9	chr21	37551708	-	0	41	NA	NA	0	41	NA	NA	0	41	NA	NA	NA	NA	NA	NA	NA	NA	NA	EnhWk	Interior_Act2	53.15	High GC	NA	NA
AAGGTCATGTCTCGCCGG	IntronTRIP	B3-9	chr6	75685721	+	0	43	NA	NA	0	43	NA	NA	77	43	NA	NA	NM_015571.4	NA	NM_015571.4.16	NM_015571.4	83842	32560	0.72027972027972	TxWk	Interior_Act3	37.06	Average GC	NA	MANE_mRNA
AAGGTCCCCCCAACGATA	IntronTRIP	B3-9	chr8	89729360	-	102	137	NA	NA	141	137	NA	NA	90	137	NA	NA	NA	NA	NA	NA	28452	183936	0.13396237075541	TssA	Near_Lm2	46.15	Average GC	NA	lncRNA
AAGGTCCGGCAAGCCAGT	IntronTRIP	B3-9	chr4	159037009	+	0	92	NA	NA	0	92	NA	NA	0	92	NA	NA	NA	NA	NA	NA	NA	NA	NA	Quies	Interior_Act3	38.66	Average GC	NA	NA
AAGGTCCGTCCATCGATG	IntronTRIP	B3-9	chr13	33542068	+	0	17	NA	NA	0	17	NA	NA	0	17	NA	NA	NA	NA	NA	NA	NA	NA	NA	TssA	Near_Lm2	41.36	Average GC	NA	NA
AAGGTCCTGTCCACGCTC	IntronTRIP	B3-9	chr14	49999787	-	94	29	NA	NA	105	29	NA	NA	84	29	NA	NA	NA	NA	NA	NA	105315	72216	0.593220338983051	EnhWk	Interior_Act3	47.05	Average GC	NA	lncRNA
AAGGTCCTTCGGGTCTTG	IntronTRIP	B3-9	chr3	33981589	-	0	17	NA	NA	0	17	NA	NA	0	17	NA	NA	NA	NA	NA	NA	NA	NA	NA	Quies	Near_Lm2	38.86	Average GC	LINE	NA
AAGGTCGTGCCTGTGCTT	IntronTRIP	B3-9	chr6	31547634	-	4	54	NA	NA	22	54	NA	NA	0	54	NA	NA	NA	NA	NA	NA	NA	NA	NA	TssA	Speckle	45.95	Average GC	NA	NA
AAGGTCGTTGTCAACGCA	IntronTRIP	B3-9	chr20	47601318	+	65	51	143	41	102	51	154	41	0	51	0	41	NM_181659.3	NA	NM_181659.3.2	NM_181659.3	99432	55554	0.641554721071581	EnhA1	Interior_Act1	35.26	Average GC	NA	MANE_mRNA
AAGGTCTACAACTTAGTT	IntronTRIP	B3-9	chr7	137387126	+	0	183	NA	NA	0	183	NA	NA	0	183	NA	NA	NA	NA	NA	NA	NA	NA	NA	Quies	Lamina	36.06	Average GC	NA	NA
AAGGTCTACGGACGCATA	IntronTRIP	B3-9	chr18	22194194	+	0	42	NA	NA	0	42	NA	NA	152	42	NA	NA	NM_005257.6	NA	NM_005257.6.6	NM_005257.6	24606	8334	0.746994535519126	EnhA1	Interior_Repr2	47.35	Average GC	NA	MANE_mRNA
AAGGTCTCAACGTTACTA	IntronTRIP	B3-9	chr2	38533899	+	0	43	NA	NA	0	43	NA	NA	0	43	NA	NA	NA	NA	NA	NA	NA	NA	NA	ReprPCWk	Interior_Act3	49.05	High GC	SINE	NA
AAGGTCTTTTAGGCGCTT	IntronTRIP	B3-9	chr18	9790884	+	79	154	NA	NA	92	154	NA	NA	188	154	NA	NA	NM_006868.4	NA	NM_006868.4.2	NM_006868.4	82584	71667	0.53538712877064	TxWk	Interior_Act2	34.87	Low GC	NA	MANE_mRNA
AAGGTGAGGATTCTAAGC	IntronTRIP	B3-9	chr18	70383542	-	0	22	NA	NA	0	22	NA	NA	0	22	NA	NA	NA	NA	NA	NA	1049	3402	0.235677375870591	TxWk	Near_Lm1	48.75	High GC	NA	lncRNA
AAGGTGCGCAGCCCAAGA	IntronTRIP	B3-9	chr7	10507609	+	0	2	0	100	0	2	0	100	0	2	0	100	NA	NA	NA	NA	NA	NA	NA	Quies	Near_Lm2	32.97	Low GC	LINE	NA
AAGGTGCTATGTATTCGC	IntronTRIP	B3-9	chr8	58517438	-	0	5	NA	NA	0	5	NA	NA	0	5	NA	NA	NA	NA	NA	NA	NA	NA	NA	Quies	Near_Lm1	34.47	Low GC	NA	NA
AAGGTGCTTCGTCGCGAA	IntronTRIP	B3-9	chr18	74143673	-	0	13	1	20	0	13	0	20	0	13	0	20	NM_001142958.2	NA	NM_001142958.2.9	NM_001142958.2	4161	70306	0.055877099923456	TxWk	Near_Lm1	37.76	Average GC	NA	MANE_mRNA
AAGGTGGAGGCTTCCTGT	IntronTRIP	B3-9	chr5	34687394	+	545	284	NA	NA	711	284	NA	NA	46	284	NA	NA	NM_015577.3	NA	NM_015577.3.2	NM_015577.3	31067	145218	0.176231670306606	EnhA1	Interior_Act3	41.76	Average GC	NA	MANE_mRNA
AAGGTGTATTTGGTATAC	IntronTRIP	B3-9	chr9	101297597	-	0	388	NA	NA	0	388	NA	NA	0	388	NA	NA	NA	NA	NA	NA	NA	NA	NA	Quies	Near_Lm2	32.37	Low GC	NA	NA
AAGGTGTGGACCAGGACG	IntronTRIP	B3-9	chr1	236796257	+	5	37	NA	NA	25	37	NA	NA	0	37	NA	NA	NM_000254.3	NA	NM_000254.3.1	NM_000254.3	966	107724	0.00888766215843224	TssA	Near_Lm2	44.36	Average GC	NA	MANE_mRNA
AAGGTGTGGGGCTCCTAC	IntronTRIP	B3-9	chr16	20760695	-	0	103	NA	NA	0	103	NA	NA	0	103	NA	NA	NA	NA	NA	NA	5925	17032	0.258091214008799	EnhA2	Interior_Act1	41.66	Average GC	LTR	lncRNA
AAGGTGTTCCGGGCATGT	IntronTRIP	B3-9	chr9	97355642	-	0	117	NA	NA	0	117	NA	NA	0	117	NA	NA	NA	NA	NA	NA	NA	NA	NA	Quies	Interior_Act2	51.25	High GC	SINE	NA
AAGGTGTTGACGGTAAAG	IntronTRIP	B3-9	chr11	77983289	-	100	106	NA	NA	85	106	NA	NA	235	106	NA	NA	NM_033547.4	NA	NM_033547.4.21	NM_033547.4	11379	104570	0.0981379744542859	Tx	Interior_Act3	38.96	Average GC	NA	MANE_mRNA
AAGGTGTTTGTGCCTCCC	IntronTRIP	B3-9	chr3	142781822	+	0	27	NA	NA	5	27	NA	NA	0	27	NA	NA	NM_001251845.2	NA	NM_001251845.2.6	NM_001251845.2	57789	26066	0.689153896607239	Quies	Interior_Act3	30.27	Low GC	NA	MANE_mRNA
AAGGTTAGTGTATGCTCT	IntronTRIP	B3-9	chr2	158497029	+	298	37	NA	NA	437	37	NA	NA	0	37	NA	NA	NM_003628.6	NA	NM_003628.6.1	NM_003628.6	40078	184400	0.178538654122008	EnhWk	Interior_Act3	38.46	Average GC	NA	MANE_mRNA
AAGGTTATAGCGGATGTT	IntronTRIP	B3-9	chr6	133006614	-	0	49	NA	NA	0	49	NA	NA	0	49	NA	NA	NA	NA	NA	NA	NA	NA	NA	Quies	Lamina	34.77	Low GC	NA	NA
AAGGTTATATAGGGAGAA	IntronTRIP	B3-9	chr8	19648244	+	0	183	NA	NA	0	183	NA	NA	0	183	NA	NA	NA	NA	NA	NA	NA	NA	NA	ReprPCWk	Near_Lm1	40.26	Average GC	NA	NA
AAGGTTATCGAGTAGTGA	IntronTRIP	B3-9	chr1	74703692	+	0	11	NA	NA	0	11	NA	NA	0	11	NA	NA	NA	NA	NA	NA	NA	NA	NA	TxWk	Near_Lm2	38.56	Average GC	NA	NA
AAGGTTCCCGTGGGCCTC	IntronTRIP	B3-9	chr10	17996307	+	0	120	NA	NA	0	120	NA	NA	0	120	NA	NA	NM_001145195.2	NA	NM_001145195.2.10	NM_001145195.2	44390	46978	0.485837492338674	Quies	Near_Lm1	33.17	Low GC	NA	MANE_mRNA
AAGGTTGATTGCCGCCAA	IntronTRIP	B3-9	chr2	170047350	+	0	53	NA	NA	14	53	NA	NA	0	53	NA	NA	NM_172070.4	NA	NM_172070.4.32	NM_172070.4	219897	36781	0.85670372996517	TxWk	Interior_Act3	41.46	Average GC	DNA	MANE_mRNA
AAGGTTGCCAAACTATGA	IntronTRIP	B3-9	chr6	67887504	-	0	3	4956	60	4	3	4666	60	0	3	343	60	NA	NA	NA	NA	1835	9188	0.166470107956092	TssA	Near_Lm1	50.25	High GC	LTR	lncRNA
AAGGTTGGAAGTTAACAA	IntronTRIP	B3-9	chr20	30687251	-	7	8	NA	NA	0	8	NA	NA	0	8	NA	NA	NA	NA	NA	NA	36604	31218	0.539706879773525	NA	NA	32.57	Low GC	NA	transcribed_unprocessed_pseudogene
AAGGTTGTCACCTCTGTG	IntronTRIP	B3-9	chr2	11448995	+	0	82	NA	NA	0	82	NA	NA	0	82	NA	NA	NA	NA	NA	NA	NA	NA	NA	Tx	Interior_Act3	43.86	Average GC	NA	NA
AAGGTTTCGATGCCCGAA	IntronTRIP	B3-9	chr1	89901808	-	2	172	NA	NA	35	172	NA	NA	0	172	NA	NA	NA	NA	NA	NA	NA	NA	NA	EnhA1	Interior_Act3	44.16	Average GC	NA	NA
AAGGTTTTTGCTTCCGCC	IntronTRIP	B3-9	chr19	4068308	+	80	14	NA	NA	113	14	NA	NA	0	14	NA	NA	NA	NA	NA	NA	NA	NA	NA	TssFlnkU	Speckle	56.64	High GC	NA	NA
AAGTAAACCCTGCGACGC	IntronTRIP	B3-9	chr10	119730011	+	1	40	NA	NA	19	40	NA	NA	0	40	NA	NA	NM_014937.4	NA	NM_014937.4.1	NM_014937.4	3962	99136	0.0384294554695532	Quies	Interior_Act2	43.46	Average GC	NA	MANE_mRNA
AAGTAACATGTAGGCGGG	IntronTRIP	B3-9	chr17	15499866	+	0	46	NA	NA	0	46	NA	NA	101	46	NA	NA	NA	NA	NA	NA	NA	NA	NA	TxWk	Interior_Act2	50.25	High GC	NA	NA
AAGTAACGGAGCTCCAAC	IntronTRIP	B3-9	chrX	109635003	+	0	25	NA	NA	0	25	NA	NA	0	25	NA	NA	NA	NA	NA	NA	NA	NA	NA	Quies	Interior_Act3	43.36	Average GC	NA	NA
AAGTAACTATGAGTACTG	IntronTRIP	B3-9	chr15	61668859	-	0	20	NA	NA	0	20	NA	NA	0	20	NA	NA	NA	NA	NA	NA	46344	29931	0.607590953785644	EnhWk	Interior_Repr2	42.06	Average GC	NA	lncRNA
AAGTAAGACTACGCCGAA	IntronTRIP	B3-9	chr10	84461732	+	0	10	NA	NA	0	10	NA	NA	0	10	NA	NA	NM_001284240.2	NA	NM_001284240.2.6	NM_001284240.2	133144	56785	0.701019854787842	Quies	Near_Lm1	34.17	Low GC	NA	MANE_mRNA
AAGTAAGGGATTGGTTTT	IntronTRIP	B3-9	chr2	151289948	+	47	34	NA	NA	64	34	NA	NA	0	34	NA	NA	NA	NA	NA	NA	NA	NA	NA	TssA	Near_Lm2	49.55	High GC	NA	NA
AAGTACAATGAAGATTTC	IntronTRIP	B3-9	chr11	64231120	+	171	181	NA	NA	256	181	NA	NA	358	181	NA	NA	NM_005528.4	NA	NM_005528.4.1	NM_005528.4	573	3161	0.15345474022496	TssFlnkU	Speckle	59.04	High GC	NA	MANE_mRNA
AAGTACCAATGGCGCGCC	IntronTRIP	B3-9	chr4	73333620	+	0	232	0	272	0	232	0	272	0	232	0	272	NA	NA	NA	NA	NA	NA	NA	Quies	Near_Lm1	43.86	Average GC	NA	NA
AAGTACCCTCATTTACAC	IntronTRIP	B3-9	chr1	113140566	+	0	244	NA	NA	1	244	NA	NA	0	244	NA	NA	NA	NA	NA	NA	NA	NA	NA	EnhWk	Interior_Act2	47.65	Average GC	NA	NA
AAGTACCCTGTCTTCCCC	IntronTRIP	B3-9	chr3	4408271	-	5	18	NA	NA	0	18	NA	NA	0	18	NA	NA	NM_182760.4	NA	NM_182760.4.2	NM_182760.4	58998	47126	0.555934567110173	TxWk	Interior_Act3	40.46	Average GC	NA	MANE_mRNA
AAGTACGCAGAGCGGCCG	IntronTRIP	B3-9	chr10	7293004	-	7	19	NA	NA	13	19	NA	NA	0	19	NA	NA	NM_001387889.1	NA	NM_001387889.1.17	NM_001387889.1	118030	134381	0.467610365633827	TxWk	Interior_Act3	45.85	Average GC	NA	MANE_mRNA
AAGTACGCGGCAGCGTAC	IntronTRIP	B3-9	chr9	87607304	-	0	26	NA	NA	0	26	NA	NA	0	26	NA	NA	NA	NA	NA	NA	NA	NA	NA	TxWk	Interior_Act3	43.76	Average GC	NA	NA
AAGTACGTTTTGAGGTGC	IntronTRIP	B3-9	chr15	22745901	-	0	48	NA	NA	0	48	NA	NA	0	48	NA	NA	NA	NA	NA	NA	NA	NA	NA	Quies	Interior_Act2	37.46	Average GC	NA	NA
AAGTACTCCATTGTCAGT	IntronTRIP	B3-9	chr6	166447070	+	0	91	NA	NA	0	91	NA	NA	0	91	NA	NA	NA	NA	NA	NA	NA	NA	NA	ReprPC	Near_Lm1	44.86	Average GC	NA	NA
AAGTACTCGGAGACATTA	IntronTRIP	B3-9	chr8	104643222	-	90	35	NA	NA	104	35	NA	NA	0	35	NA	NA	NA	NA	NA	NA	NA	NA	NA	EnhWk	Near_Lm2	40.56	Average GC	LTR	NA
AAGTACTTACTGCCCGAG	IntronTRIP	B3-9	chr10	72097661	+	0	21	NA	NA	0	21	NA	NA	0	21	NA	NA	NA	NA	NA	NA	NA	NA	NA	EnhWk	Interior_Act1	41.66	Average GC	NA	NA
AAGTACTTCGTATCGGGG	IntronTRIP	B3-9	chr2	167931730	+	0	24	NA	NA	0	24	NA	NA	0	24	NA	NA	NA	NA	NA	NA	NA	NA	NA	Tx	Near_Lm2	42.96	Average GC	SINE	NA
AAGTAGACAAGCGCCTCT	IntronTRIP	B3-9	chr5	48242061	+	0	65	NA	NA	0	65	NA	NA	0	65	NA	NA	NA	NA	NA	NA	NA	NA	NA	NA	NA	39.36	Average GC	Satellite	NA
AAGTAGACGACGCTGTCA	IntronTRIP	B3-9	chr13	21452380	+	0	88	NA	NA	0	88	NA	NA	0	88	NA	NA	NA	NA	NA	NA	NA	NA	NA	Quies	Interior_Act3	32.77	Low GC	LINE	NA
AAGTAGCGGACCCAGGGC	IntronTRIP	B3-9	chr1	173823462	+	0	51	NA	NA	0	51	NA	NA	73	51	NA	NA	NA	NA	NA	NA	NA	NA	NA	TssFlnkU	Interior_Act3	42.76	Average GC	NA	NA
AAGTAGGGCGTGCCACCA	IntronTRIP	B3-9	chr6	139625311	+	19	175	NA	NA	25	175	NA	NA	0	175	NA	NA	NA	NA	NA	NA	353949	41973	0.893986694348887	EnhA1	Interior_Act3	41.36	Average GC	NA	lncRNA
AAGTAGGGGGCAGTAATG	IntronTRIP	B3-9	chr15	63191095	-	0	15	NA	NA	0	15	NA	NA	0	15	NA	NA	NA	NA	NA	NA	NA	NA	NA	TssA	Interior_Act2	35.06	Average GC	NA	NA
AAGTAGGGTATGGCCCGT	IntronTRIP	B3-9	chr4	146292621	-	0	177	NA	NA	37	177	NA	NA	57	177	NA	NA	NM_001029998.6	NA	NM_001029998.6.3	NM_001029998.6	229319	38641	0.855795641140469	TxWk	Near_Lm2	35.36	Average GC	LINE	MANE_mRNA
AAGTAGTTGCTTAGTTGC	IntronTRIP	B3-9	chr7	131156843	+	621	139	NA	NA	743	139	NA	NA	0	139	NA	NA	NA	NA	NA	NA	NA	NA	NA	ReprPCWk	Interior_Act2	43.76	Average GC	NA	NA
AAGTATCCCAAGTCTCCC	IntronTRIP	B3-9	chr11	6556294	+	5	88	NA	NA	39	88	NA	NA	0	88	NA	NA	NM_144666.3	NA	NM_144666.3.24	NM_144666.3	59015	15726	0.789593395860371	EnhWk	Interior_Act2	40.96	Average GC	NA	MANE_mRNA
AAGTATCCGGTCTTAGAG	IntronTRIP	B3-9	chr10	74491594	-	0	291	NA	NA	0	291	NA	NA	0	291	NA	NA	NA	NA	NA	NA	NA	NA	NA	Quies	Interior_Act3	33.27	Low GC	NA	NA
AAGTATCGCACGATAAGC	IntronTRIP	B3-9	chr7	12384764	+	0	33	NA	NA	0	33	NA	NA	0	33	NA	NA	NA	NA	NA	NA	NA	NA	NA	EnhG2	Near_Lm2	34.27	Low GC	NA	NA
AAGTATCTCGGGGGTTGC	IntronTRIP	B3-9	chr1	42339216	-	0	3	NA	NA	0	3	NA	NA	0	3	NA	NA	NA	NA	NA	NA	NA	NA	NA	ReprPCWk	Interior_Repr1	40.36	Average GC	NA	NA
AAGTATCTTTCCATCATC	IntronTRIP	B3-9	chr15	65612154	+	21	14	NA	NA	33	14	NA	NA	0	14	NA	NA	NA	NA	NA	NA	NA	NA	NA	TssFlnkU	Interior_Act1	50.95	High GC	NA	NA
AAGTATGACTATTATCAA	IntronTRIP	B3-9	chr2	58871863	+	66	199	NA	NA	70	199	NA	NA	0	199	NA	NA	NA	NA	NA	NA	444125	191903	0.698279006584616	Quies	Near_Lm2	39.66	Average GC	NA	lncRNA
AAGTATGGACCTTTATTA	IntronTRIP	B3-9	chrX	10179734	-	0	32	NA	NA	27	32	NA	NA	0	32	NA	NA	NA	NA	NA	NA	NA	NA	NA	EnhWk	Near_Lm1	44.36	Average GC	NA	NA
AAGTATGTCTGAAAGCTT	IntronTRIP	B3-9	chr4	77049088	+	0	32	NA	NA	0	32	NA	NA	98	32	NA	NA	NA	NA	NA	NA	124	1764	0.0656779661016949	Tx	Interior_Act3	39.86	Average GC	NA	lncRNA
AAGTATGTTAGAAGCGTG	IntronTRIP	B3-9	chr19	54998899	-	10	36	NA	NA	0	36	NA	NA	0	36	NA	NA	NA	NA	NA	NA	NA	NA	NA	EnhWk	Speckle	48.35	High GC	Retroposon	NA
AAGTATTAATTGCCCACG	IntronTRIP	B3-9	chr7	26480425	-	0	184	NA	NA	0	184	NA	NA	0	184	NA	NA	NA	NA	NA	NA	NA	NA	NA	ReprPC	Interior_Act2	46.45	Average GC	NA	NA
AAGTATTATTGCCTCAGC	IntronTRIP	B3-9	chr21	29782778	+	0	87	NA	NA	0	87	NA	NA	0	87	NA	NA	NA	NA	NA	NA	NA	NA	NA	Quies	Near_Lm1	36.66	Average GC	NA	NA
AAGTATTTCCGTCAGAGT	IntronTRIP	B3-9	chr10	99130877	-	0	60	NA	NA	9	60	NA	NA	0	60	NA	NA	NM_021828.5	NA	NM_021828.5.9	NM_021828.5	104975	673801	0.134794857571368	Quies	Interior_Repr1	39.46	Average GC	LTR	MANE_mRNA
AAGTCAAGGCTTACACAG	IntronTRIP	B3-9	chr1	100407781	-	0	140	NA	NA	0	140	NA	NA	0	140	NA	NA	NA	NA	NA	NA	NA	NA	NA	TxWk	Interior_Act3	37.36	Average GC	NA	NA
AAGTCAGGTGAGTCCGTT	IntronTRIP	B3-9	chr3	179237064	-	7	73	NA	NA	1	73	NA	NA	0	73	NA	NA	NA	NA	NA	NA	NA	NA	NA	TxWk	Interior_Act3	31.27	Low GC	NA	NA
AAGTCATGCTGTGGCAAG	IntronTRIP	B3-9	chr10	7027574	-	10	140	NA	NA	28	140	NA	NA	0	140	NA	NA	NA	NA	NA	NA	90895	203299	0.30896279325887	EnhA1	Interior_Act3	39.76	Average GC	NA	lncRNA
AAGTCATGGCCGACACGC	IntronTRIP	B3-9	chr5	173850912	-	0	12	NA	NA	33	12	NA	NA	0	12	NA	NA	NA	NA	NA	NA	NA	NA	NA	EnhA1	Interior_Act2	45.95	Average GC	NA	NA
AAGTCATTCCTGACACTC	IntronTRIP	B3-9	chr5	122831307	+	24	68	NA	NA	43	68	NA	NA	101	68	NA	NA	NM_003100.4	NM_003100.4	NA	NA	56228	3236	0.945580519305798	Quies	Interior_Act3	39.26	Average GC	LINE	MANE_mRNA
AAGTCCATTCATGTGCAC	IntronTRIP	B3-9	chr10	60266909	+	0	84	NA	NA	0	84	NA	NA	0	84	NA	NA	NA	NA	NA	NA	NA	NA	NA	Quies	Interior_Act3	32.27	Low GC	LINE	NA
AAGTCCCAGAAAGTCAGG	IntronTRIP	B3-9	chr1	148684125	+	19	49	0	55	26	49	1	55	0	49	0	55	NA	NA	NA	NA	NA	NA	NA	NA	Interior_Repr1	41.46	Average GC	NA	NA
AAGTCCGCGAGAACAGCG	IntronTRIP	B3-9	chr11	47027510	-	0	61	NA	NA	0	61	NA	NA	0	61	NA	NA	NA	NA	NA	NA	NA	NA	NA	Quies	Interior_Act1	40.46	Average GC	NA	NA
AAGTCCGCGGGGTGATAT	IntronTRIP	B3-9	chr1	26103926	+	0	108	NA	NA	18	108	NA	NA	0	108	NA	NA	NA	NA	NA	NA	NA	NA	NA	EnhWk	Speckle	50.75	High GC	NA	NA
AAGTCCGTCCTCAAGGTG	IntronTRIP	B3-9	chr4	87331692	+	0	117	NA	NA	0	117	NA	NA	0	117	NA	NA	NA	NA	NA	NA	NA	NA	NA	Quies	Near_Lm1	38.26	Average GC	NA	NA
AAGTCCGTTTCGCAGAGG	IntronTRIP	B3-9	chr3	35473723	+	16	72	NA	NA	18	72	NA	NA	0	72	NA	NA	NA	NA	NA	NA	NA	NA	NA	Quies	Lamina	27.47	Low GC	NA	NA
AAGTCCTACGTGAACCTG	IntronTRIP	B3-9	chr10	24306065	-	0	263	NA	NA	0	263	NA	NA	0	263	NA	NA	NA	NA	NA	NA	NA	NA	NA	Quies	Near_Lm2	40.86	Average GC	NA	NA
AAGTCCTACGTGTTAAGA	IntronTRIP	B3-9	chr2	199458703	+	416	5	NA	NA	688	5	NA	NA	351	5	NA	NA	NA	NA	NA	NA	1014	18232	0.052686272472202	TssA	Near_Lm2	72.43	High GC	NA	lncRNA
AAGTCCTGACCGGATACT	IntronTRIP	B3-9	chr7	103937787	-	13	62	NA	NA	0	62	NA	NA	0	62	NA	NA	NM_005045.4	NA	NM_005045.4.64	NM_005045.4	51871	465999	0.100162202869446	Quies	Interior_Act2	40.46	Average GC	NA	MANE_mRNA
AAGTCCTGCTCCTAAGTT	IntronTRIP	B3-9	chr2	69868753	-	212	165	NA	NA	267	165	NA	NA	92	165	NA	NA	NA	NA	NA	NA	NA	NA	NA	Tx	Interior_Act2	45.05	Average GC	NA	NA
AAGTCCTTACCGACGATT	IntronTRIP	B3-9	chr15	55168663	+	0	26	NA	NA	0	26	NA	NA	0	26	NA	NA	NA	NA	NA	NA	NA	NA	NA	Quies	Near_Lm1	42.36	Average GC	NA	NA
AAGTCGAAATTAAGCCCC	IntronTRIP	B3-9	chr2	64721887	+	0	65	NA	NA	0	65	NA	NA	0	65	NA	NA	NA	NA	NA	NA	NA	NA	NA	TxWk	Interior_Act3	37.86	Average GC	SINE	NA
AAGTCGAAGACCTCCATG	IntronTRIP	B3-9	chr7	132841758	-	40	39	NA	NA	37	39	NA	NA	0	39	NA	NA	NM_017812.4	NA	NM_017812.4.3	NM_017812.4	240332	56889	0.808596969931465	TxWk	Interior_Act3	42.06	Average GC	NA	MANE_mRNA
AAGTCGAGGCATAACGGC	IntronTRIP	B3-9	chr12	10997947	-	454	69	NA	NA	671	69	NA	NA	284	69	NA	NA	NM_176889.4	NM_176889.4	NA	NA	357	1987	0.152303754266212	Quies	Interior_Repr1	33.47	Low GC	NA	MANE_mRNA
AAGTCGATTTTCGAGTTG	IntronTRIP	B3-9	chr1	233599061	-	0	124	NA	NA	13	124	NA	NA	0	124	NA	NA	NA	NA	NA	NA	NA	NA	NA	EnhWk	Near_Lm1	34.77	Low GC	NA	NA
AAGTCGCGTAGGTTGACC	IntronTRIP	B3-9	chr5	134846738	-	0	9	NA	NA	0	9	NA	NA	0	9	NA	NA	NA	NA	NA	NA	NA	NA	NA	TssA	Interior_Act2	47.45	Average GC	NA	NA
AAGTCGCTCAGAATTCTA	IntronTRIP	B3-9	chr1	99641642	-	0	15	NA	NA	0	15	NA	NA	0	15	NA	NA	NA	NA	NA	NA	NA	NA	NA	EnhWk	Near_Lm2	38.66	Average GC	NA	NA
AAGTCGGTGCCACAGTCG	IntronTRIP	B3-9	chr17	3804197	+	9	82	NA	NA	24	82	NA	NA	0	82	NA	NA	NA	NA	NA	NA	NA	NA	NA	TxWk	Speckle	51.15	High GC	SINE	NA
AAGTCGGTTCTGTCACAG	IntronTRIP	B3-9	chr7	30334630	-	0	29	NA	NA	0	29	NA	NA	0	29	NA	NA	NA	NA	NA	NA	NA	NA	NA	Quies	Interior_Act3	32.47	Low GC	NA	NA
AAGTCGTAACTCGCACGT	IntronTRIP	B3-9	chr18	77940095	-	892	55	NA	NA	1335	55	NA	NA	109	55	NA	NA	NA	NA	NA	NA	NA	NA	NA	TxWk	Near_Lm1	40.96	Average GC	NA	NA
AAGTCGTCGGAGGACCGA	IntronTRIP	B3-9	chr16	70527630	+	106	96	NA	NA	175	96	NA	NA	307	96	NA	NA	NM_012426.5	NA	NM_012426.5.2	NM_012426.5	3815	50038	0.0708409930737378	EnhG2	Speckle	38.46	Average GC	NA	MANE_mRNA
AAGTCGTGCTGGTAACTG	IntronTRIP	B3-9	chr17	55747374	+	3	106	NA	NA	12	106	NA	NA	0	106	NA	NA	NA	NA	NA	NA	NA	NA	NA	TxWk	Near_Lm1	33.67	Low GC	NA	NA
AAGTCTCCTTACCCGCCA	IntronTRIP	B3-9	chr2	63720414	-	0	15	NA	NA	0	15	NA	NA	0	15	NA	NA	NA	NA	NA	NA	NA	NA	NA	ReprPCWk	Near_Lm1	40.26	Average GC	NA	NA
AAGTCTGCACCATCAAAT	IntronTRIP	B3-9	chr6	104958988	-	83	102	NA	NA	96	102	NA	NA	113	102	NA	NA	NA	NA	NA	NA	NA	NA	NA	TssA	Interior_Act3	32.97	Low GC	NA	NA
AAGTCTGGTTTTGGTCGT	IntronTRIP	B3-9	chr11	74395875	-	0	12	NA	NA	0	12	NA	NA	0	12	NA	NA	NM_173582.6	NA	NM_173582.6.13	NM_173582.6	2558	65560	0.037552482456913	Quies	Interior_Act1	43.56	Average GC	NA	MANE_mRNA
AAGTCTGTACCACCCGCG	IntronTRIP	B3-9	chr1	153436214	-	6	62	NA	NA	5	62	NA	NA	0	62	NA	NA	NA	NA	NA	NA	NA	NA	NA	EnhWk	Interior_Act1	49.45	High GC	LINE	NA
AAGTCTTCAGGCAAGCCA	IntronTRIP	B3-9	chr7	140880802	-	11	20	NA	NA	14	20	NA	NA	0	20	NA	NA	NM_001374258.1	NA	NM_001374258.1.19	NM_001374258.1	44127	161466	0.214632793918081	TxWk	Interior_Act3	40.26	Average GC	NA	MANE_mRNA
AAGTCTTCGCCACATGGA	IntronTRIP	B3-9	chr1	161508698	-	0	49	NA	NA	61	49	NA	NA	41	49	NA	NA	NA	NA	NA	NA	NA	NA	NA	TxWk	Interior_Act2	41.06	Average GC	NA	NA
AAGTCTTTAGTATATGTT	IntronTRIP	B3-9	chr1	184218775	-	0	120	NA	NA	0	120	NA	NA	0	120	NA	NA	NA	NA	NA	NA	NA	NA	NA	ReprPCWk	Near_Lm1	43.26	Average GC	NA	NA
AAGTCTTTTAGCCGCGCC	IntronTRIP	B3-9	chr15	87195022	+	0	97	NA	NA	0	97	NA	NA	0	97	NA	NA	NA	NA	NA	NA	NA	NA	NA	Quies	Near_Lm2	51.15	High GC	NA	NA
AAGTCTTTTCATCGAGAG	IntronTRIP	B3-9	chr17	4359956	-	14	10	NA	NA	33	10	NA	NA	0	10	NA	NA	NM_003342.5	NA	NM_003342.5.5	NM_003342.5	6719	90698	0.0689715347423961	EnhWk	Speckle	37.26	Average GC	NA	MANE_mRNA
AAGTGAAGCTCCCGCGCT	IntronTRIP	B3-9	chr21	14770504	+	0	123	NA	NA	0	123	NA	NA	0	123	NA	NA	NA	NA	NA	NA	NA	NA	NA	TxWk	Interior_Act3	33.17	Low GC	DNA	NA
AAGTGAAGCTCCGAACCT	IntronTRIP	B3-9	chr15	50111086	+	0	179	NA	NA	0	179	NA	NA	0	179	NA	NA	NA	NA	NA	NA	NA	NA	NA	Quies	Near_Lm1	38.16	Average GC	NA	NA
AAGTGAATCGACTTAGCT	IntronTRIP	B3-9	chr16	53054409	-	140	36	NA	NA	191	36	NA	NA	0	36	NA	NA	NA	NA	NA	NA	NA	NA	NA	EnhA1	Interior_Act3	49.95	High GC	NA	NA
AAGTGACACCAGGACGAG	IntronTRIP	B3-9	chr19	45157315	-	5	25	NA	NA	0	25	NA	NA	0	25	NA	NA	NM_198478.4	NA	NM_198478.4.2	NM_198478.4	3667	7572	0.326274579588931	ReprPCWk	Speckle	55.34	High GC	NA	MANE_mRNA
AAGTGACCGGAGCAGCGC	IntronTRIP	B3-9	chr4	75482840	-	2	53	NA	NA	25	53	NA	NA	183	53	NA	NA	NM_015436.4	NA	NM_015436.4.1	NM_015436.4	31563	3808	0.892341183455373	TxWk	Near_Lm1	30.47	Low GC	NA	MANE_mRNA
AAGTGACTGAACTGGCAT	IntronTRIP	B3-9	chr12	130784353	-	3	136	NA	NA	17	136	NA	NA	293	136	NA	NA	NA	NA	NA	NA	NA	NA	NA	TxWk	Interior_Act1	40.26	Average GC	NA	NA
AAGTGAGAATCTATGGTC	IntronTRIP	B3-9	chr19	43129725	-	0	80	0	115	0	80	0	115	0	80	0	115	NA	NA	NA	NA	NA	NA	NA	Quies	Interior_Repr1	42.96	Average GC	NA	NA
AAGTGAGAATGACCACGC	IntronTRIP	B3-9	chr4	127634189	+	3	98	NA	NA	40	98	NA	NA	105	98	NA	NA	NM_015693.4	NA	NM_015693.4.1	NM_015693.4	1233	92548	0.0131476525095702	TxWk	Interior_Act3	32.57	Low GC	NA	MANE_mRNA
AAGTGAGGGCGGCAAGAC	IntronTRIP	B3-9	chrX	142483485	-	0	90	NA	NA	7	90	NA	NA	0	90	NA	NA	NA	NA	NA	NA	NA	NA	NA	Quies	Lamina	38.66	Average GC	NA	NA
AAGTGAGTTATCCTGGGC	IntronTRIP	B3-9	chr1	167820587	+	120	8	NA	NA	127	8	NA	NA	0	8	NA	NA	NA	NA	NA	NA	181	637	0.221271393643032	TssFlnkU	Interior_Act3	50.95	High GC	NA	lncRNA
AAGTGATGAGCGTCGCGA	IntronTRIP	B3-9	chr7	18177410	-	0	222	NA	NA	21	222	NA	NA	0	222	NA	NA	NA	NA	NA	NA	NA	NA	NA	TssFlnkU	Near_Lm2	41.26	Average GC	NA	NA
AAGTGATGATTCGCCCTC	IntronTRIP	B3-9	chr2	105359142	-	9	91	NA	NA	47	91	NA	NA	0	91	NA	NA	NA	NA	NA	NA	NA	NA	NA	TxWk	Interior_Act3	39.86	Average GC	LINE	NA
AAGTGATTAACGCTCGTG	IntronTRIP	B3-9	chr7	121227979	+	42	27	NA	NA	60	27	NA	NA	289	27	NA	NA	NM_024913.5	NA	NM_024913.5.16	NM_024913.5	239269	69463	0.775005506393895	TxWk	Near_Lm2	32.77	Low GC	NA	MANE_mRNA
AAGTGCAATGCCGCTGCA	IntronTRIP	B3-9	chr14	100274934	+	35	8	NA	NA	102	8	NA	NA	370	8	NA	NA	NM_003403.5	NA	NM_003403.5.3	NM_003403.5	35791	7854	0.820048115477145	Tx	Interior_Act2	35.46	Average GC	NA	MANE_mRNA
AAGTGCACCCGGCTACTT	IntronTRIP	B3-9	chr6	156911698	-	0	47	NA	NA	1	47	NA	NA	0	47	NA	NA	NA	NA	NA	NA	NA	NA	NA	TxWk	Interior_Act3	35.06	Average GC	DNA	NA
AAGTGCAGCTCTTGAGCG	IntronTRIP	B3-9	chr15	38930745	+	0	62	NA	NA	0	62	NA	NA	0	62	NA	NA	NA	NA	NA	NA	302740	249754	0.547951651963641	Quies	Near_Lm1	37.06	Average GC	NA	lncRNA
AAGTGCCAGCGGAGCGCC	IntronTRIP	B3-9	chr10	80079665	+	63	84	NA	NA	87	84	NA	NA	0	84	NA	NA	NM_025125.4	NA	NM_025125.4.1	NM_025125.4	1001	12886	0.072081803125225	TssBiv	Interior_Act3	48.15	Average GC	NA	MANE_mRNA
AAGTGCCCAATGGCAATC	IntronTRIP	B3-9	chr7	65910091	-	0	28	NA	NA	0	28	NA	NA	0	28	NA	NA	NA	NA	NA	NA	NA	NA	NA	TxWk	Interior_Act2	39.66	Average GC	DNA	NA
AAGTGCCCTGCGACTACA	IntronTRIP	B3-9	chr13	90767036	+	10	35	10	86	0	35	7	86	0	35	1	86	NA	NA	NA	NA	NA	NA	NA	Het	Near_Lm2	34.57	Low GC	NA	NA
AAGTGCCGCCCGGCGACT	IntronTRIP	B3-9	chr1	87084501	-	0	67	NA	NA	1	67	NA	NA	0	67	NA	NA	NA	NA	NA	NA	NA	NA	NA	Quies	Interior_Act3	36.56	Average GC	NA	NA
AAGTGCCTCCAATGCGAG	IntronTRIP	B3-9	chr14	21527857	+	1	75	NA	NA	0	75	NA	NA	0	75	NA	NA	NA	NA	NA	NA	NA	NA	NA	EnhA1	Interior_Act1	41.36	Average GC	SINE	NA
AAGTGCGCAACGAGCCGC	IntronTRIP	B3-9	chr20	46943944	-	0	97	NA	NA	1	97	NA	NA	0	97	NA	NA	NA	NA	NA	NA	NA	NA	NA	ReprPC	Interior_Act1	51.55	High GC	NA	NA
AAGTGCGCGCGCGGCGTG	IntronTRIP	B3-9	chr7	64610930	-	0	21	NA	NA	0	21	NA	NA	0	21	NA	NA	NA	NA	NA	NA	NA	NA	NA	Quies	Lamina_Like	46.65	Average GC	Satellite	NA
AAGTGCGGGATGACCATC	IntronTRIP	B3-9	chr13	40982893	+	1	61	NA	NA	8	61	NA	NA	0	61	NA	NA	NA	NA	NA	NA	NA	NA	NA	EnhA2	Interior_Act3	31.27	Low GC	NA	NA
AAGTGCGTACTGCGATTG	IntronTRIP	B3-9	chr12	108760222	-	0	14	NA	NA	0	14	NA	NA	0	14	NA	NA	NA	NA	NA	NA	NA	NA	NA	EnhWk	Interior_Act2	49.25	High GC	LTR	NA
AAGTGCTAACAATGGTCG	IntronTRIP	B3-9	chr19	48174640	+	78	75	NA	NA	94	75	NA	NA	0	75	NA	NA	NM_199341.4	NA	NM_199341.4.2	NM_199341.4	3961	22980	0.147024980512973	TxWk	Speckle	44.36	Average GC	NA	MANE_mRNA
AAGTGCTGAGTTCGAACA	IntronTRIP	B3-9	chr1	200161206	+	0	88	NA	NA	0	88	NA	NA	0	88	NA	NA	NM_205860.3	NA	NM_205860.3.7	NM_205860.3	133497	16209	0.891727786461464	Quies	Near_Lm2	36.36	Average GC	NA	MANE_mRNA
AAGTGCTGGCTTCCCGCG	IntronTRIP	B3-9	chr9	98205274	-	0	73	21	16	1	73	2	16	0	73	0	16	NM_001267571.2	NA	NM_001267571.2.4	NM_001267571.2	50375	6264	0.889404827062625	EnhWk	Interior_Act2	46.65	Average GC	NA	MANE_mRNA
AAGTGCTTTAATAACGGT	IntronTRIP	B3-9	chr1	212789816	-	8	26	NA	NA	9	26	NA	NA	0	26	NA	NA	NM_015471.4	NA	NM_015471.4.5	NM_015471.4	1961	63664	0.0298819047619048	TssA	Interior_Act3	43.56	Average GC	NA	MANE_mRNA
AAGTGGAAGGGCGCGGGG	IntronTRIP	B3-9	chr5	56811391	-	0	49	NA	NA	4	49	NA	NA	0	49	NA	NA	NA	NA	NA	NA	NA	NA	NA	ReprPCWk	Interior_Act3	33.37	Low GC	NA	NA
AAGTGGACTAGGATGGAC	IntronTRIP	B3-9	chr16	74666393	+	0	35	NA	NA	0	35	NA	NA	0	35	NA	NA	NA	NA	NA	NA	NA	NA	NA	TssFlnkU	Interior_Act2	56.24	High GC	NA	NA
AAGTGGAGCAGGTCTTGT	IntronTRIP	B3-9	chr17	46726305	-	0	122	NA	NA	0	122	NA	NA	0	122	NA	NA	NA	NA	NA	NA	NA	NA	NA	TxWk	Interior_Act1	37.26	Average GC	NA	NA
AAGTGGAGGCCGAAGGTC	IntronTRIP	B3-9	chr6	34668217	+	0	17	NA	NA	0	17	NA	NA	0	17	NA	NA	NA	NA	NA	NA	NA	NA	NA	EnhWk	Interior_Act1	34.97	Average GC	LINE	NA
AAGTGGATTGTCGGTGGT	IntronTRIP	B3-9	chr3	149789604	-	0	185	NA	NA	0	185	NA	NA	0	185	NA	NA	NM_001144960.3	NA	NM_001144960.3.4	NM_001144960.3	2950	28505	0.0937847718963599	Quies	Near_Lm1	35.86	Average GC	NA	MANE_mRNA
AAGTGGCCCCTGTGGATG	IntronTRIP	B3-9	chr4	76324014	-	0	11	NA	NA	0	11	NA	NA	0	11	NA	NA	NM_001394954.1	NA	NM_001394954.1.2	NM_001394954.1	97127	10976	0.898467202575322	Quies	Interior_Act3	38.16	Average GC	NA	MANE_mRNA
AAGTGGCGTGAAGATAAC	IntronTRIP	B3-9	chr14	100057694	+	278	216	NA	NA	466	216	NA	NA	0	216	NA	NA	NA	NA	NA	NA	NA	NA	NA	TxWk	Interior_Act2	38.66	Average GC	NA	NA
AAGTGGGCAGGTAGGTGG	IntronTRIP	B3-9	chr4	83607649	-	0	116	NA	NA	0	116	NA	NA	0	116	NA	NA	NA	NA	NA	NA	NA	NA	NA	Quies	Interior_Act3	42.16	Average GC	NA	NA
AAGTGGGTGACCTATGCC	IntronTRIP	B3-9	chr7	95212237	-	0	45	0	129	0	45	1	129	0	45	0	129	NA	NA	NA	NA	2101	176506	0.0117632567592536	Quies	Lamina	36.26	Average GC	LINE	lncRNA
AAGTGGTGTTGCCTGCAG	IntronTRIP	B3-9	chr8	33657767	-	0	8	NA	NA	0	8	NA	NA	0	8	NA	NA	NA	NA	NA	NA	NA	NA	NA	Quies	Near_Lm2	53.45	High GC	Retroposon	NA
AAGTGGTTAGCCCCTGCC	IntronTRIP	B3-9	chr2	147904290	+	37	69	NA	NA	60	69	NA	NA	0	69	NA	NA	NM_001616.5	NA	NM_001616.5.4	NM_001616.5	59262	26532	0.690747604727603	Quies	Near_Lm2	34.27	Low GC	NA	MANE_mRNA
AAGTGGTTCATACACATG	IntronTRIP	B3-9	chr1	217680710	+	0	80	NA	NA	0	80	NA	NA	0	80	NA	NA	NM_138796.4	NA	NM_138796.4.4	NM_138796.4	49367	190986	0.205393733383815	Het	Lamina	41.06	Average GC	SINE	MANE_mRNA
AAGTGTAAAGGAGCCGAC	IntronTRIP	B3-9	chr11	71939243	+	266	77	NA	NA	408	77	NA	NA	1	77	NA	NA	NM_018320.5	NA	NM_018320.5.1	NM_018320.5	10198	58354	0.148762982845139	TxWk	Speckle	43.66	Average GC	NA	MANE_mRNA
AAGTGTATGAACGATGCG	IntronTRIP	B3-9	chr13	28007098	-	0	37	NA	NA	0	37	NA	NA	0	37	NA	NA	NM_004119.3	NA	NM_004119.3.1	NM_004119.3	93478	3825	0.960689804014265	ReprPCWk	Interior_Repr2	42.06	Average GC	NA	MANE_mRNA
AAGTGTCAATCTATACCG	IntronTRIP	B3-9	chr5	78295158	-	0	9	NA	NA	0	9	NA	NA	0	9	NA	NA	NA	NA	NA	NA	NA	NA	NA	TssA	Interior_Act2	54.75	High GC	NA	NA
AAGTGTCAATGCGATGAC	IntronTRIP	B3-9	chr7	113142096	+	3	96	NA	NA	11	96	NA	NA	0	96	NA	NA	NA	NA	NA	NA	41433	4234	0.907285348282129	EnhA1	Near_Lm2	37.86	Average GC	NA	lncRNA
AAGTGTCCATGCCTCTAT	IntronTRIP	B3-9	chr7	24610812	-	0	9	NA	NA	0	9	NA	NA	0	9	NA	NA	NA	NA	NA	NA	NA	NA	NA	Quies	Interior_Act3	29.47	Low GC	NA	NA
AAGTGTCTTTGATATACA	IntronTRIP	B3-9	chr8	133335176	-	6	48	NA	NA	0	48	NA	NA	0	48	NA	NA	NA	NA	NA	NA	NA	NA	NA	ReprPCWk	Near_Lm1	37.26	Average GC	NA	NA
AAGTGTGAGTTGATTGCA	IntronTRIP	B3-9	chr12	74727929	+	0	198	NA	NA	0	198	NA	NA	0	198	NA	NA	NA	NA	NA	NA	NA	NA	NA	Quies	Lamina	37.16	Average GC	NA	NA
AAGTGTGCAGTGGGTCGC	IntronTRIP	B3-9	chr5	180006084	-	42	45	0	23	40	45	0	23	0	45	0	23	NM_018434.6	NA	NM_018434.6.6	NM_018434.6	65675	51018	0.562801539081179	TxWk	Interior_Act1	35.06	Average GC	NA	MANE_mRNA
AAGTGTGCTTGTGTGACC	IntronTRIP	B3-9	chr17	28577596	+	42	31	NA	NA	640	31	NA	NA	11741	31	NA	NA	NA	NA	NA	NA	NA	NA	NA	EnhG2	Speckle	50.95	High GC	NA	NA
AAGTGTGGCCCTAGGCTT	IntronTRIP	B3-9	chr1	45687364	+	43	16	NA	NA	72	16	NA	NA	69	16	NA	NA	NA	NA	NA	NA	NA	NA	NA	TssA	Interior_Act1	54.55	High GC	NA	NA
AAGTTAACCCTGACATTG	IntronTRIP	B3-9	chr8	38142913	+	78	30	NA	NA	124	30	NA	NA	182	30	NA	NA	NA	NA	NA	NA	NA	NA	NA	TxWk	Interior_Act3	42.36	Average GC	NA	NA
AAGTTAAGTGCGTGACAA	IntronTRIP	B3-9	chr8	67994384	-	0	143	NA	NA	0	143	NA	NA	0	143	NA	NA	NA	NA	NA	NA	NA	NA	NA	Quies	Near_Lm2	36.56	Average GC	NA	NA
AAGTTACACGGTCTGACT	IntronTRIP	B3-9	chr5	151554028	+	15	121	NA	NA	17	121	NA	NA	181	121	NA	NA	NA	NA	NA	NA	NA	NA	NA	ReprPCWk	Near_Lm1	45.85	Average GC	NA	NA
AAGTTACATTGGACGTGA	IntronTRIP	B3-9	chr19	53627284	+	0	121	NA	NA	6	121	NA	NA	0	121	NA	NA	NA	NA	NA	NA	NA	NA	NA	ReprPCWk	Interior_Act1	48.75	High GC	NA	NA
AAGTTACTTGACGTATTC	IntronTRIP	B3-9	chr7	102992562	-	0	78	NA	NA	0	78	NA	NA	0	78	NA	NA	NA	NA	NA	NA	NA	NA	NA	EnhA1	Interior_Act2	45.85	Average GC	NA	NA
AAGTTACTTGTTTCAATA	IntronTRIP	B3-9	chr1	58444970	-	0	10	NA	NA	3	10	NA	NA	0	10	NA	NA	NA	NA	NA	NA	NA	NA	NA	ReprPCWk	Near_Lm2	40.16	Average GC	NA	NA
AAGTTAGGTTTGCCCTGG	IntronTRIP	B3-9	chr19	694682	-	10	11	NA	NA	57	11	NA	NA	0	11	NA	NA	NM_001308209.2	NA	NM_001308209.2.3	NM_001308209.2	770	9137	0.0777228222468961	EnhWk	Speckle	59.94	High GC	NA	MANE_mRNA
AAGTTATCTTTGACCTGA	IntronTRIP	B3-9	chr18	45920474	+	0	160	NA	NA	0	160	NA	NA	0	160	NA	NA	NA	NA	NA	NA	NA	NA	NA	TxWk	Interior_Act3	45.15	Average GC	NA	NA
AAGTTCACAATGGCGGCA	IntronTRIP	B3-9	chr1	113232237	-	0	202	NA	NA	0	202	NA	NA	0	202	NA	NA	NA	NA	NA	NA	NA	NA	NA	ReprPC	Interior_Act2	49.45	High GC	NA	NA
AAGTTCACTTGGTAGGGT	IntronTRIP	B3-9	chr21	14616634	-	30	29	NA	NA	19	29	NA	NA	0	29	NA	NA	NA	NA	NA	NA	NA	NA	NA	Quies	Interior_Act3	36.36	Average GC	NA	NA
AAGTTCAGGGTGTGAGTT	IntronTRIP	B3-9	chr3	142857507	-	13	205	NA	NA	16	205	NA	NA	0	205	NA	NA	NM_013363.4	NA	NM_013363.4.7	NM_013363.4	31576	39634	0.443420867855638	ReprPCWk	Interior_Act3	45.15	Average GC	DNA	MANE_mRNA
AAGTTCCACGGATGAGAC	IntronTRIP	B3-9	chr9	98046005	+	326	16	NA	NA	411	16	NA	NA	139	16	NA	NA	NA	NA	NA	NA	NA	NA	NA	TssA	Interior_Act2	41.06	Average GC	LTR	NA
AAGTTCCCGGGTGTAGGG	IntronTRIP	B3-9	chr1	230148907	-	0	41	NA	NA	1	41	NA	NA	0	41	NA	NA	NA	NA	NA	NA	NA	NA	NA	EnhWk	Interior_Act2	52.65	High GC	SINE	NA
AAGTTCCGTATATTCGTC	IntronTRIP	B3-9	chr2	30171602	+	0	70	NA	NA	0	70	NA	NA	0	70	NA	NA	NA	NA	NA	NA	NA	NA	NA	Quies	Interior_Act3	48.35	High GC	LTR	NA
AAGTTCGACGGCTCAGGC	IntronTRIP	B3-9	chr5	160423204	+	36	42	NA	NA	62	42	NA	NA	383	42	NA	NA	NM_004219.4	NA	NM_004219.4.3	NM_004219.4	1350	5535	0.196078431372549	EnhG2	Interior_Act3	41.56	Average GC	NA	MANE_mRNA
AAGTTCGCAGTTATGACA	IntronTRIP	B3-9	chr2	58157756	-	2	132	NA	NA	0	132	NA	NA	87	132	NA	NA	NA	NA	NA	NA	NA	NA	NA	Tx	Near_Lm2	38.56	Average GC	DNA	NA
AAGTTCGGACAATAACAG	IntronTRIP	B3-9	chr8	129398334	-	121	88	NA	NA	185	88	NA	NA	0	88	NA	NA	NA	NA	NA	NA	285436	764135	0.271954922535017	TxWk	Interior_Act3	37.96	Average GC	NA	lncRNA
AAGTTCTGGGCACATGGC	IntronTRIP	B3-9	chr2	69383430	+	0	4	NA	NA	0	4	NA	NA	0	4	NA	NA	NA	NA	NA	NA	NA	NA	NA	EnhWk	Interior_Act2	39.36	Average GC	NA	NA
AAGTTGACCTGCAGCACC	IntronTRIP	B3-9	chr5	65997662	+	0	27	NA	NA	6	27	NA	NA	0	27	NA	NA	NM_001253697.2	NA	NM_001253697.2.4	NM_001253697.2	71088	84884	0.455774113302388	TxWk	Interior_Act3	37.36	Average GC	NA	MANE_mRNA
AAGTTGAGAACCGCTATC	IntronTRIP	B3-9	chr4	13127928	+	0	234	NA	NA	0	234	NA	NA	0	234	NA	NA	NA	NA	NA	NA	NA	NA	NA	Quies	Near_Lm2	47.15	Average GC	NA	NA
AAGTTGAGTTCTTCGACC	IntronTRIP	B3-9	chr7	134202257	-	14	397	NA	NA	23	397	NA	NA	0	397	NA	NA	NA	NA	NA	NA	NA	NA	NA	EnhA2	Interior_Act3	41.96	Average GC	NA	NA
AAGTTGGCAGGTGCCCGT	IntronTRIP	B3-9	chr6	44285838	+	0	17	NA	NA	0	17	NA	NA	0	17	NA	NA	NA	NA	NA	NA	NA	NA	NA	ReprPC	Interior_Act1	52.25	High GC	NA	NA
AAGTTGGGATGGAGGGGA	IntronTRIP	B3-9	chr12	122098649	+	253	45	NA	NA	276	45	NA	NA	0	45	NA	NA	NM_014938.6	NA	NM_014938.6.1	NM_014938.6	19894	48695	0.290046508915424	EnhA1	Speckle	52.65	High GC	NA	MANE_mRNA
AAGTTGGTGCCTGGGGCA	IntronTRIP	B3-9	chr7	87845813	-	20	124	9	58	40	124	9	58	0	124	73	58	NM_018843.4	NA	NM_018843.4.4	NM_018843.4	30547	12246	0.713831701446498	TxWk	Near_Lm2	35.66	Average GC	NA	MANE_mRNA
AAGTTGTAAAGCCGAGGT	IntronTRIP	B3-9	chr16	21523305	-	27	125	NA	NA	69	125	NA	NA	0	125	NA	NA	NA	NA	NA	NA	NA	NA	NA	TxWk	Interior_Act1	55.84	High GC	NA	NA
AAGTTGTGTAAGACCCCG	IntronTRIP	B3-9	chr7	90391783	-	0	27	NA	NA	0	27	NA	NA	0	27	NA	NA	NA	NA	NA	NA	NA	NA	NA	Het	Near_Lm2	35.76	Average GC	DNA	NA
AAGTTTAATACTTGTCCA	IntronTRIP	B3-9	chr14	102077171	+	0	33	NA	NA	0	33	NA	NA	0	33	NA	NA	NA	NA	NA	NA	NA	NA	NA	TxWk	Interior_Act1	49.85	High GC	NA	NA
AAGTTTACGGAGTGCGGG	IntronTRIP	B3-9	chr6	73706054	+	0	83	NA	NA	0	83	NA	NA	0	83	NA	NA	NM_133493.5	NA	NM_133493.5.2	NM_133493.5	9852	122259	0.0745736539727956	ReprPCWk	Near_Lm2	39.46	Average GC	NA	MANE_mRNA
AAGTTTAGGGCGTCGGAG	IntronTRIP	B3-9	chr22	21570465	-	0	48	NA	NA	0	48	NA	NA	0	48	NA	NA	NA	NA	NA	NA	NA	NA	NA	EnhG2	Interior_Act1	39.86	Average GC	SINE	NA
AAGTTTCAGGTAAAAGCG	IntronTRIP	B3-9	chr2	74166392	-	48	23	NA	NA	46	23	NA	NA	407	23	NA	NA	NM_018221.5	NA	NM_018221.5.3	NM_018221.5	12487	13865	0.473853976927747	Tx	Interior_Act2	33.17	Low GC	NA	MANE_mRNA
AAGTTTCGCCTACTGATT	IntronTRIP	B3-9	chr2	10032222	+	648	106	NA	NA	1331	106	NA	NA	97	106	NA	NA	NA	NA	NA	NA	NA	NA	NA	EnhWk	Interior_Act2	59.24	High GC	NA	NA
AAGTTTCGTACTACTTCC	IntronTRIP	B3-9	chr14	76957368	+	193	39	NA	NA	264	39	NA	NA	0	39	NA	NA	NA	NA	NA	NA	NA	NA	NA	EnhA1	Interior_Act2	55.74	High GC	SINE	NA
AAGTTTCGTACTGACCAC	IntronTRIP	B3-9	chr17	59377271	+	117	80	NA	NA	180	80	NA	NA	0	80	NA	NA	NM_001005404.4	NA	NM_001005404.4.2	NM_001005404.4	45617	24458	0.650973956475205	Quies	Interior_Act1	46.45	Average GC	NA	MANE_mRNA
AAGTTTCTGGGTTTATGC	IntronTRIP	B3-9	chr14	106210840	-	0	26	NA	NA	0	26	NA	NA	0	26	NA	NA	NA	NA	NA	NA	NA	NA	NA	ReprPCWk	Interior_Repr1	49.75	High GC	NA	NA
AAGTTTCTTGGTCCCAGG	IntronTRIP	B3-9	chr1	200695010	+	0	28	NA	NA	0	28	NA	NA	0	28	NA	NA	NA	NA	NA	NA	NA	NA	NA	Quies	Interior_Act3	36.86	Average GC	NA	NA
AAGTTTGGGACCGCTTGC	IntronTRIP	B3-9	chr6	19870951	+	0	9	NA	NA	0	9	NA	NA	0	9	NA	NA	NA	NA	NA	NA	NA	NA	NA	Quies	Near_Lm2	44.06	Average GC	NA	NA
AAGTTTGTACTCACACTA	IntronTRIP	B3-9	chr17	28567602	-	250	44	NA	NA	316	44	NA	NA	453	44	NA	NA	NM_033198.4	NA	NM_033198.4.9	NM_033198.4	3922	14216	0.216231116991951	Tx	Speckle	39.66	Average GC	NA	MANE_mRNA
AAGTTTGTCTCAGTTCCC	IntronTRIP	B3-9	chr10	103968468	-	0	4	NA	NA	0	4	NA	NA	0	4	NA	NA	NA	NA	NA	NA	NA	NA	NA	TssA	Interior_Act3	37.86	Average GC	NA	NA
AAGTTTTTGGCTGCGACA	IntronTRIP	B3-9	chr3	196127037	-	7	30	NA	NA	6	30	NA	NA	0	30	NA	NA	NA	NA	NA	NA	NA	NA	NA	EnhA2	Interior_Act1	49.55	High GC	NA	NA
AATAAAGCAAGGCAGCCG	IntronTRIP	B3-9	chr11	47672750	+	0	136	NA	NA	8	136	NA	NA	0	136	NA	NA	NA	NA	NA	NA	NA	NA	NA	EnhA1	Interior_Act2	47.75	Average GC	NA	NA
AATAAATGAACCTATACG	IntronTRIP	B3-9	chr16	3861464	-	20	12	NA	NA	17	12	NA	NA	0	12	NA	NA	NM_004380.3	NA	NM_004380.3.30	NM_004380.3	19249	136411	0.123660542207375	EnhWk	Speckle	41.46	Average GC	NA	MANE_mRNA
AATAAATGCCGTGGACAT	IntronTRIP	B3-9	chr17	68254601	-	0	35	NA	NA	0	35	NA	NA	0	35	NA	NA	NA	NA	NA	NA	NA	NA	NA	TxWk	Interior_Act3	40.76	Average GC	NA	NA
AATAAATTTTGTGACTAA	IntronTRIP	B3-9	chr10	42688117	+	0	125	NA	NA	0	125	NA	NA	0	125	NA	NA	NA	NA	NA	NA	NA	NA	NA	Quies	Lamina_Like	35.56	Average GC	NA	NA
AATAACCACTAAATGTTT	IntronTRIP	B3-9	chr3	3210290	-	0	70	NA	NA	0	70	NA	NA	0	70	NA	NA	NA	NA	NA	NA	NA	NA	NA	Quies	Near_Lm2	36.76	Average GC	NA	NA
AATAACCATCCGTTAAGT	IntronTRIP	B3-9	chr2	147553611	-	0	171	NA	NA	0	171	NA	NA	0	171	NA	NA	NA	NA	NA	NA	NA	NA	NA	Quies	Lamina	40.16	Average GC	NA	NA
AATAACGGGCCTGCCGGT	IntronTRIP	B3-9	chr7	139287412	-	0	25	NA	NA	0	25	NA	NA	0	25	NA	NA	NA	NA	NA	NA	NA	NA	NA	TxWk	Interior_Act3	32.27	Low GC	NA	NA
AATAACGTTTTTGGCTCT	IntronTRIP	B3-9	chr11	37155102	+	0	8	NA	NA	0	8	NA	NA	0	8	NA	NA	NA	NA	NA	NA	NA	NA	NA	Quies	Lamina	29.47	Low GC	NA	NA
AATAAGCCCAGTCTGGTT	IntronTRIP	B3-9	chr9	4927090	+	26	89	NA	NA	29	89	NA	NA	93	89	NA	NA	NA	NA	NA	NA	NA	NA	NA	EnhA2	Interior_Act3	35.76	Average GC	NA	NA
AATAATAGCGAAGCAAAG	IntronTRIP	B3-9	chr6	135147441	+	11	45	1	112	21	45	36	112	0	45	0	112	NA	NA	NA	NA	NA	NA	NA	EnhA2	Interior_Act3	35.26	Average GC	NA	NA
AATAATTAGAGGGCCGTG	IntronTRIP	B3-9	chr12	42326452	+	77	34	NA	NA	170	34	NA	NA	0	34	NA	NA	NM_201439.2	NA	NM_201439.2.1	NM_201439.2	286	115729	0.00246519846571564	TssA	Interior_Act3	52.95	High GC	NA	MANE_mRNA
AATAATTGCATCGAACAA	IntronTRIP	B3-9	chr5	27510041	+	0	19	NA	NA	1	19	NA	NA	0	19	NA	NA	NA	NA	NA	NA	NA	NA	NA	Quies	Lamina	34.37	Low GC	NA	NA
AATAATTGCCGTTGATGT	IntronTRIP	B3-9	chr10	12192396	+	0	176	NA	NA	0	176	NA	NA	0	176	NA	NA	NA	NA	NA	NA	NA	NA	NA	TxWk	Interior_Act2	41.96	Average GC	DNA	NA
AATAATTTTATCCCGACT	IntronTRIP	B3-9	chr5	21147755	+	0	7	NA	NA	0	7	NA	NA	0	7	NA	NA	NA	NA	NA	NA	NA	NA	NA	Quies	Lamina	32.27	Low GC	NA	NA
AATAATTTTGCGCTTCCC	IntronTRIP	B3-9	chr2	153312828	-	0	63	NA	NA	0	63	NA	NA	0	63	NA	NA	NA	NA	NA	NA	NA	NA	NA	Quies	Lamina	35.26	Average GC	LTR	NA
AATACAAAACTTTGGTCC	IntronTRIP	B3-9	chr10	87904013	+	33	62	NA	NA	25	62	NA	NA	0	62	NA	NA	NM_000314.8	NA	NM_000314.8.2	NM_000314.8	40389	67917	0.37291562794305	Quies	Interior_Act3	49.65	High GC	NA	MANE_mRNA
AATACAAACGCGCTCACA	IntronTRIP	B3-9	chr11	179541	-	0	25	NA	NA	0	25	NA	NA	0	25	NA	NA	NA	NA	NA	NA	NA	NA	NA	TxWk	Interior_Act1	36.96	Average GC	NA	NA
AATACAAGCATACTACCC	IntronTRIP	B3-9	chr7	2022996	-	47	22	NA	NA	99	22	NA	NA	0	22	NA	NA	NM_001013836.2	NA	NM_001013836.2.7	NM_001013836.2	209949	207202	0.503292572713478	EnhA1	Speckle	36.36	Average GC	NA	MANE_mRNA
AATACAATCGCGTCACGG	IntronTRIP	B3-9	chr4	89047594	-	0	44	NA	NA	7	44	NA	NA	0	44	NA	NA	NM_014883.4	NA	NM_014883.4.23	NM_014883.4	9591	321635	0.0289560602126645	Quies	Near_Lm2	35.26	Average GC	NA	MANE_mRNA
AATACACCATAACAGTGA	IntronTRIP	B3-9	chrX	48864559	+	0	40	NA	NA	0	40	NA	NA	0	40	NA	NA	NA	NA	NA	NA	NA	NA	NA	EnhWk	Speckle	45.15	Average GC	LTR	NA
AATACACTCGCCCCTTCG	IntronTRIP	B3-9	chr5	151016168	-	32	31	NA	NA	42	31	NA	NA	0	31	NA	NA	NA	NA	NA	NA	NA	NA	NA	EnhA1	Interior_Act3	42.56	Average GC	NA	NA
AATACAGGGCCTCCGGCT	IntronTRIP	B3-9	chr11	46243812	-	88	6	NA	NA	58	6	NA	NA	0	6	NA	NA	NA	NA	NA	NA	NA	NA	NA	TssFlnkU	Interior_Act1	48.65	High GC	NA	NA
AATACAGGTATGGGTAGC	IntronTRIP	B3-9	chr1	59165491	+	0	21	NA	NA	0	21	NA	NA	0	21	NA	NA	NA	NA	NA	NA	381107	75064	0.835447672035267	ReprPCWk	Near_Lm1	37.66	Average GC	NA	lncRNA
AATACATGGGGGCCTCGT	IntronTRIP	B3-9	chr12	70646313	-	14	28	NA	NA	59	28	NA	NA	0	28	NA	NA	NM_002849.4	NA	NM_002849.4.1	NM_002849.4	274425	8235	0.970866058161749	EnhA1	Interior_Act3	37.86	Average GC	NA	MANE_mRNA
AATACCAATCCAATTTAA	IntronTRIP	B3-9	chr3	126909259	+	0	8	NA	NA	3	8	NA	NA	0	8	NA	NA	NM_032343.3	NA	NM_032343.3.5	NM_032343.3	205020	51161	0.80029354245631	EnhA1	Speckle	50.15	High GC	NA	MANE_mRNA
AATACCACGCATTGGCAC	IntronTRIP	B3-9	chr4	98885066	+	0	14	NA	NA	0	14	NA	NA	0	14	NA	NA	NA	NA	NA	NA	NA	NA	NA	TxWk	Interior_Act3	35.36	Average GC	NA	NA
AATACCACGCTATCGGAA	IntronTRIP	B3-9	chr3	155179819	-	0	43	NA	NA	0	43	NA	NA	0	43	NA	NA	NA	NA	NA	NA	3466	21449	0.139112984146097	EnhWk	Near_Lm1	39.86	Average GC	NA	lncRNA
AATACCATGACCTAGCCT	IntronTRIP	B3-9	chr12	57116642	+	11	87	0	168	24	87	0	168	0	87	0	168	NA	NA	NA	NA	NA	NA	NA	EnhWk	Speckle	46.85	Average GC	NA	NA
AATACCCAAAACCCCTAT	IntronTRIP	B3-9	chr8	88744695	-	0	40	NA	NA	0	40	NA	NA	0	40	NA	NA	NA	NA	NA	NA	NA	NA	NA	Quies	Lamina	44.56	Average GC	LTR	NA
AATACCCAGCTCTTTCCA	IntronTRIP	B3-9	chr16	24736435	-	0	10	NA	NA	0	10	NA	NA	0	10	NA	NA	NA	NA	NA	NA	NA	NA	NA	EnhWk	Interior_Act1	38.86	Average GC	LINE	NA
AATACCCCACAACGACCC	IntronTRIP	B3-9	chr1	45848433	+	178	238	NA	NA	150	238	NA	NA	103	238	NA	NA	NM_015112.3	NA	NM_015112.3.3	NM_015112.3	44822	187689	0.192773675223968	TxWk	Interior_Act1	39.46	Average GC	LTR	MANE_mRNA
AATACCCGCAACCAGGCG	IntronTRIP	B3-9	chr16	20904565	-	0	48	NA	NA	12	48	NA	NA	0	48	NA	NA	NA	NA	NA	NA	NA	NA	NA	EnhWk	Interior_Act1	39.56	Average GC	NA	NA
AATACCCGCTGTAGGGTT	IntronTRIP	B3-9	chr2	232745959	-	25	53	24	76	20	53	8	76	0	53	0	76	NA	NA	NA	NA	NA	NA	NA	TxWk	Interior_Act2	32.67	Low GC	NA	NA
AATACCGCGTTGCCCAAT	IntronTRIP	B3-9	chr9	35354024	-	0	14	NA	NA	0	14	NA	NA	0	14	NA	NA	NA	NA	NA	NA	NA	NA	NA	Quies	Interior_Act1	47.35	Average GC	NA	NA
AATACCGGGGCATCCACT	IntronTRIP	B3-9	chr2	26355546	+	59	63	NA	NA	43	63	NA	NA	0	63	NA	NA	NM_033505.4	NA	NM_033505.4.1	NM_033505.4	9404	40339	0.189051725870977	EnhA1	Interior_Act1	42.26	Average GC	NA	MANE_mRNA
AATACCTATTACCGGGTC	IntronTRIP	B3-9	chr2	168937062	+	5	27	2063	115	20	27	2256	115	1	27	183	115	NA	NA	NA	NA	NA	NA	NA	EnhA2	Interior_Act3	38.66	Average GC	NA	NA
AATACCTGGCCGTGTATT	IntronTRIP	B3-9	chr1	165850956	+	394	63	NA	NA	576	63	NA	NA	127	63	NA	NA	NM_012474.5	NA	NM_012474.5.1	NM_012474.5	23343	60662	0.2778763168859	TxWk	Interior_Act3	49.75	High GC	NA	MANE_mRNA
AATACGACGCTCGCGGGA	IntronTRIP	B3-9	chr3	186597363	+	15	138	NA	NA	2	138	NA	NA	0	138	NA	NA	NA	NA	NA	NA	NA	NA	NA	TxWk	Interior_Act3	45.25	Average GC	NA	NA
AATACGCAAGCGCCCCAA	IntronTRIP	B3-9	chr5	96935187	+	123	8	NA	NA	176	8	NA	NA	40	8	NA	NA	NA	NA	NA	NA	NA	NA	NA	TssA	Interior_Act3	66.13	High GC	NA	NA
AATACGCGGGGGCGAGTC	IntronTRIP	B3-9	chr4	17936709	+	0	215	NA	NA	0	215	NA	NA	0	215	NA	NA	NA	NA	NA	NA	NA	NA	NA	Quies	Near_Lm2	32.37	Low GC	NA	NA
AATACGGTTTAGCTGCTT	IntronTRIP	B3-9	chr10	58661343	+	0	137	NA	NA	0	137	NA	NA	0	137	NA	NA	NM_001080512.3	NA	NM_001080512.3.2	NM_001080512.3	148472	170092	0.466066473298929	Quies	Lamina	35.06	Average GC	NA	MANE_mRNA
AATACGTCAAAGGCTCGC	IntronTRIP	B3-9	chr1	9912224	+	1	9	NA	NA	0	9	NA	NA	0	9	NA	NA	NA	NA	NA	NA	NA	NA	NA	EnhA1	Interior_Act1	49.45	High GC	LINE	NA
AATACGTCGGGCACTGCG	IntronTRIP	B3-9	chr7	19709773	+	0	136	NA	NA	0	136	NA	NA	0	136	NA	NA	NA	NA	NA	NA	NA	NA	NA	EnhWk	Lamina	41.96	Average GC	NA	NA
AATACTAGTAGGTGATCC	IntronTRIP	B3-9	chr10	22678023	-	428	139	1	56	454	139	1	56	137	139	0	56	NM_005028.5	NA	NM_005028.5.9	NM_005028.5	36555	143170	0.20339407428015	TxWk	Interior_Act3	38.46	Average GC	NA	MANE_mRNA
AATACTCGGTAAATCAAC	IntronTRIP	B3-9	chr13	73181566	-	0	140	NA	NA	0	140	NA	NA	0	140	NA	NA	NA	NA	NA	NA	NA	NA	NA	Quies	Near_Lm1	44.76	Average GC	NA	NA
AATACTCTAAGGTTGATC	IntronTRIP	B3-9	chr8	123957262	-	0	290	NA	NA	0	290	NA	NA	0	290	NA	NA	NA	NA	NA	NA	NA	NA	NA	TxWk	Interior_Act3	46.65	Average GC	NA	NA
AATACTGAATGGGTCTCG	IntronTRIP	B3-9	chr1	110879327	-	9	322	NA	NA	7	322	NA	NA	0	322	NA	NA	NA	NA	NA	NA	NA	NA	NA	EnhA1	Interior_Act2	34.37	Low GC	SINE	NA
AATAGACGTAAGTGACTT	IntronTRIP	B3-9	chr11	67882562	+	10	115	NA	NA	5	115	NA	NA	0	115	NA	NA	NA	NA	NA	NA	NA	NA	NA	Quies	Speckle	38.86	Average GC	NA	NA
AATAGACTATCCCCATCT	IntronTRIP	B3-9	chr20	33590819	-	0	80	NA	NA	0	80	NA	NA	0	80	NA	NA	NA	NA	NA	NA	NA	NA	NA	Quies	Interior_Act1	46.65	Average GC	NA	NA
AATAGACTCAGGCGGCGG	IntronTRIP	B3-9	chr12	40593	-	0	14	NA	NA	0	14	NA	NA	0	14	NA	NA	NA	NA	NA	NA	NA	NA	NA	TxWk	Interior_Repr1	46.25	Average GC	NA	NA
AATAGAGCCGAATTGATC	IntronTRIP	B3-9	chr10	92697584	+	25	13	NA	NA	6	13	NA	NA	215	13	NA	NA	NA	NA	NA	NA	NA	NA	NA	EnhA2	Interior_Act2	38.86	Average GC	NA	NA
AATAGATACTCCAAATGT	IntronTRIP	B3-9	chr1	1587843	+	0	82	NA	NA	0	82	NA	NA	0	82	NA	NA	NA	NA	NA	NA	NA	NA	NA	TxWk	Speckle	53.35	High GC	NA	NA
AATAGCATACGCTGGATT	IntronTRIP	B3-9	chr17	32957072	+	0	129	NA	NA	0	129	NA	NA	0	129	NA	NA	NA	NA	NA	NA	NA	NA	NA	TxWk	Interior_Act2	38.66	Average GC	NA	NA
AATAGCATTAACCCTCCC	IntronTRIP	B3-9	chr14	71134722	+	0	121	NA	NA	0	121	NA	NA	0	121	NA	NA	NA	NA	NA	NA	NA	NA	NA	TxWk	Interior_Act3	43.86	Average GC	LTR	NA
AATAGCCAGCGTGACCCG	IntronTRIP	B3-9	chr2	164389181	+	0	10	NA	NA	0	10	NA	NA	0	10	NA	NA	NA	NA	NA	NA	NA	NA	NA	Quies	Lamina	43.76	Average GC	NA	NA
AATAGCCAGGGCCAAGGC	IntronTRIP	B3-9	chr6	143615284	+	125	62	NA	NA	150	62	NA	NA	0	62	NA	NA	NA	NA	NA	NA	NA	NA	NA	ReprPCWk	Interior_Act3	30.07	Low GC	NA	NA
AATAGCCCAGACCCGTGG	IntronTRIP	B3-9	chr10	24921655	-	56	24	NA	NA	80	24	NA	NA	0	24	NA	NA	NM_020200.7	NA	NM_020200.7.6	NM_020200.7	30951	73042	0.297625801736655	EnhA1	Interior_Act3	37.56	Average GC	NA	MANE_mRNA
AATAGCCGACCTGCGCAA	IntronTRIP	B3-9	chr4	73202884	+	0	54	NA	NA	0	54	NA	NA	0	54	NA	NA	NA	NA	NA	NA	NA	NA	NA	TxWk	Interior_Act3	33.37	Low GC	LINE	NA
AATAGCCTCATGAGACTG	IntronTRIP	B3-9	chr9	100209938	-	0	22	NA	NA	0	22	NA	NA	0	22	NA	NA	NA	NA	NA	NA	NA	NA	NA	TssA	Interior_Act3	45.05	Average GC	NA	NA
AATAGCGCGGACAGAGTC	IntronTRIP	B3-9	chr11	103682691	-	0	102	NA	NA	0	102	NA	NA	0	102	NA	NA	NA	NA	NA	NA	212580	6697	0.969458721160906	Quies	Lamina	43.96	Average GC	NA	lncRNA
AATAGCGGGAGTAAGCAG	IntronTRIP	B3-9	chr16	84543813	-	0	14	NA	NA	0	14	NA	NA	0	14	NA	NA	NA	NA	NA	NA	NA	NA	NA	TxWk	Interior_Act2	47.55	Average GC	NA	NA
AATAGCGTCGAGGTGTGA	IntronTRIP	B3-9	chr1	180585706	-	5	24	NA	NA	3	24	NA	NA	0	24	NA	NA	NA	NA	NA	NA	NA	NA	NA	TssFlnkU	Interior_Act3	48.85	High GC	NA	NA
AATAGCGTCTCGAAAGCT	IntronTRIP	B3-9	chr5	17424555	+	0	38	NA	NA	0	38	NA	NA	0	38	NA	NA	NA	NA	NA	NA	20666	19064	0.520161087339542	Quies	Near_Lm1	42.26	Average GC	NA	lncRNA
AATAGCTACCTAAACTGA	IntronTRIP	B3-9	chr3	153056016	+	0	23	NA	NA	12	23	NA	NA	0	23	NA	NA	NA	NA	NA	NA	NA	NA	NA	TxWk	Interior_Act3	49.05	High GC	LINE	NA
AATAGGAACGGGTGACGA	IntronTRIP	B3-9	chr4	73724931	+	28	53	NA	NA	33	53	NA	NA	0	53	NA	NA	NA	NA	NA	NA	NA	NA	NA	Quies	Interior_Act3	34.07	Low GC	NA	NA
AATAGGACCGGCGACGGA	IntronTRIP	B3-9	chr3	27386099	-	0	237	NA	NA	0	237	NA	NA	0	237	NA	NA	NM_001321103.2	NA	NM_001321103.2.4	NM_001321103.2	98285	13377	0.88020096362236	Quies	Lamina	30.47	Low GC	NA	MANE_mRNA
AATAGGCCCTAGCTTATA	IntronTRIP	B3-9	chr12	126907836	+	21	100	NA	NA	22	100	NA	NA	0	100	NA	NA	NA	NA	NA	NA	NA	NA	NA	EnhA1	Near_Lm1	42.96	Average GC	NA	NA
AATAGGGAGTACTCCTAT	IntronTRIP	B3-9	chr5	157852761	+	54	72	NA	NA	118	72	NA	NA	93	72	NA	NA	NA	NA	NA	NA	NA	NA	NA	TxWk	Interior_Act3	35.76	Average GC	NA	NA
AATAGGGCGCACGTCGAC	IntronTRIP	B3-9	chr4	98879633	+	0	74	NA	NA	15	74	NA	NA	0	74	NA	NA	NA	NA	NA	NA	NA	NA	NA	EnhA1	Interior_Act3	31.27	Low GC	NA	NA
AATAGTCACAGAATCGGG	IntronTRIP	B3-9	chr9	91256251	+	0	7	NA	NA	0	7	NA	NA	0	7	NA	NA	NA	NA	NA	NA	NA	NA	NA	Quies	Interior_Act2	39.26	Average GC	NA	NA
AATAGTCGGTCACGGCAC	IntronTRIP	B3-9	chr1	70261419	-	0	168	NA	NA	1	168	NA	NA	142	168	NA	NA	NM_030816.5	NM_030816.5	NA	NA	93303	2421	0.974708537044002	Quies	Interior_Act3	29.67	Low GC	NA	MANE_mRNA
AATAGTGCGCCAACCGTT	IntronTRIP	B3-9	chr20	3910109	+	201	28	NA	NA	201	28	NA	NA	97	28	NA	NA	NM_001386393.1	NA	NM_001386393.1.2	NM_001386393.1	20723	19778	0.511666378607936	EnhWk	Interior_Act2	42.86	Average GC	NA	MANE_mRNA
AATAGTGGTAGCTCAAGC	IntronTRIP	B3-9	chr2	69602188	+	0	25	NA	NA	0	25	NA	NA	0	25	NA	NA	NA	NA	NA	NA	NA	NA	NA	EnhWk	Interior_Act2	33.57	Low GC	LINE	NA
AATAGTTGGGTACAACCG	IntronTRIP	B3-9	chr10	117845878	-	0	27	NA	NA	0	27	NA	NA	0	27	NA	NA	NA	NA	NA	NA	NA	NA	NA	Quies	Interior_Repr2	38.86	Average GC	NA	NA
AATATAAGCTATCGCGAG	IntronTRIP	B3-9	chr3	98557388	-	0	29	NA	NA	0	29	NA	NA	0	29	NA	NA	NA	NA	NA	NA	NA	NA	NA	Quies	Near_Lm2	40.06	Average GC	SINE	NA
AATATAATCGAAGGGACA	IntronTRIP	B3-9	chr2	170250383	+	0	261	NA	NA	0	261	NA	NA	0	261	NA	NA	NM_138995.5	NA	NM_138995.5.7	NM_138995.5	72237	404784	0.151433584684951	Het	Interior_Act3	43.96	Average GC	NA	MANE_mRNA
AATATACTGGCCCGCCGC	IntronTRIP	B3-9	chr6	17707641	-	8	164	NA	NA	6	164	NA	NA	0	164	NA	NA	NA	NA	NA	NA	NA	NA	NA	EnhWk	Interior_Act3	39.76	Average GC	NA	NA
AATATACTGGTTAGGTTA	IntronTRIP	B3-9	chr7	12727221	-	5	32	NA	NA	38	32	NA	NA	0	32	NA	NA	NA	NA	NA	NA	NA	NA	NA	EnhA1	Interior_Act3	42.36	Average GC	NA	NA
AATATATACTGAAAAGAC	IntronTRIP	B3-9	chr10	63475461	-	207	16	NA	NA	167	16	NA	NA	0	16	NA	NA	NA	NA	NA	NA	NA	NA	NA	Quies	Interior_Act3	37.06	Average GC	NA	NA
AATATCAACATTGGGGGC	IntronTRIP	B3-9	chr22	21845196	+	0	43	NA	NA	0	43	NA	NA	0	43	NA	NA	NA	NA	NA	NA	NA	NA	NA	TxWk	Interior_Act1	47.15	Average GC	LINE	NA
AATATCAAGGGAACTATA	IntronTRIP	B3-9	chr7	77842634	-	0	184	NA	NA	0	184	NA	NA	0	184	NA	NA	NA	NA	NA	NA	NA	NA	NA	EnhWk	Interior_Act3	37.86	Average GC	LINE	NA
AATATCAGCACGGAGGTT	IntronTRIP	B3-9	chrX	14705877	-	0	197	NA	NA	0	197	NA	NA	0	197	NA	NA	NA	NA	NA	NA	NA	NA	NA	Quies	Near_Lm2	40.36	Average GC	NA	NA
AATATCATAGATTCGTGC	IntronTRIP	B3-9	chr8	116765602	-	35	74	NA	NA	14	74	NA	NA	0	74	NA	NA	NA	NA	NA	NA	NA	NA	NA	TssA	Near_Lm2	40.96	Average GC	NA	NA
AATATCCACGGTCGTGAG	IntronTRIP	B3-9	chr1	7850357	-	1	315	NA	NA	0	315	NA	NA	0	315	NA	NA	NM_006786.4	NA	NM_006786.4.2	NM_006786.4	2708	2746	0.496516318298497	EnhWk	Interior_Act2	43.96	Average GC	SINE	MANE_mRNA
AATATCCAGTTGAAGCGT	IntronTRIP	B3-9	chr6	168295497	-	0	41	NA	NA	0	41	NA	NA	0	41	NA	NA	NA	NA	NA	NA	NA	NA	NA	ReprPC	Interior_Repr2	43.76	Average GC	NA	NA
AATATCCTGACATTCCCT	IntronTRIP	B3-9	chrX	39165568	-	0	30	NA	NA	0	30	NA	NA	0	30	NA	NA	NA	NA	NA	NA	134219	27422	0.830352447708193	ReprPCWk	Interior_Act3	49.75	High GC	SINE	lncRNA
AATATCGCACCCCCATCC	IntronTRIP	B3-9	chr22	24577601	-	0	22	NA	NA	0	22	NA	NA	0	22	NA	NA	NA	NA	NA	NA	NA	NA	NA	TxWk	Interior_Act1	47.35	Average GC	NA	NA
AATATCGCCATGTCAACT	IntronTRIP	B3-9	chr17	39336257	-	46	5	NA	NA	100	5	NA	NA	96	5	NA	NA	NM_032875.3	NA	NM_032875.3.13	NM_032875.3	65369	83595	0.438824145431111	EnhA1	Speckle	41.76	Average GC	NA	MANE_mRNA
AATATCGCCGATGAATCA	IntronTRIP	B3-9	chr1	206668196	+	0	50	NA	NA	0	50	NA	NA	0	50	NA	NA	NA	NA	NA	NA	NA	NA	NA	EnhWk	Interior_Act2	45.55	Average GC	NA	NA
AATATCGGAGAATCTGAA	IntronTRIP	B3-9	chr11	111652912	+	39	200	NA	NA	86	200	NA	NA	0	200	NA	NA	NM_015191.3	NA	NM_015191.3.3	NM_015191.3	50464	77943	0.393000381599134	Quies	Interior_Act3	35.86	Average GC	NA	MANE_mRNA
AATATCGGCATTAACCAA	IntronTRIP	B3-9	chr6	17907158	+	0	100	NA	NA	0	100	NA	NA	0	100	NA	NA	NA	NA	NA	NA	NA	NA	NA	EnhWk	Interior_Act3	41.16	Average GC	NA	NA
AATATCGTATGATTCCCC	IntronTRIP	B3-9	chr8	69933093	+	0	203	NA	NA	0	203	NA	NA	0	203	NA	NA	NA	NA	NA	NA	NA	NA	NA	ReprPCWk	Near_Lm1	42.46	Average GC	NA	NA
AATATCTGTTCTACCTCT	IntronTRIP	B3-9	chr7	139013413	+	0	47	NA	NA	0	47	NA	NA	0	47	NA	NA	NA	NA	NA	NA	NA	NA	NA	ReprPC	Interior_Act3	47.85	Average GC	LTR	NA
AATATGAAACTGTGACCT	IntronTRIP	B3-9	chr17	44543736	+	39	86	NA	NA	59	86	NA	NA	0	86	NA	NA	NA	NA	NA	NA	NA	NA	NA	EnhWk	Speckle	51.65	High GC	NA	NA
AATATGAACCGTAAATGC	IntronTRIP	B3-9	chr2	39431857	+	0	73	NA	NA	0	73	NA	NA	0	73	NA	NA	NA	NA	NA	NA	NA	NA	NA	EnhWk	Interior_Act3	39.26	Average GC	NA	NA
AATATGGCCACGGTCCGC	IntronTRIP	B3-9	chr9	97967303	+	2	7	NA	NA	0	7	NA	NA	0	7	NA	NA	NA	NA	NA	NA	NA	NA	NA	TxWk	Interior_Act2	46.15	Average GC	NA	NA
AATATGGCTTGTGCGTGT	IntronTRIP	B3-9	chrX	10831609	+	0	123	NA	NA	0	123	NA	NA	0	123	NA	NA	NA	NA	NA	NA	NA	NA	NA	Quies	Near_Lm1	41.26	Average GC	NA	NA
AATATGTGGCTGCCTTCA	IntronTRIP	B3-9	chr4	93876325	-	0	124	NA	NA	0	124	NA	NA	0	124	NA	NA	NA	NA	NA	NA	NA	NA	NA	Quies	Lamina	34.37	Low GC	NA	NA
AATATGTGTCATCTCGTA	IntronTRIP	B3-9	chr6	34337284	+	0	24	NA	NA	0	24	NA	NA	0	24	NA	NA	NA	NA	NA	NA	NA	NA	NA	TxWk	Speckle	35.16	Average GC	NA	NA
AATATTAAGATGCGTAAA	IntronTRIP	B3-9	chr14	98333603	+	0	48	NA	NA	0	48	NA	NA	0	48	NA	NA	NA	NA	NA	NA	NA	NA	NA	Quies	Near_Lm2	30.67	Low GC	LINE	NA
AATATTAGTGGCTTAGCC	IntronTRIP	B3-9	chr1	24177062	+	0	44	NA	NA	0	44	NA	NA	0	44	NA	NA	NA	NA	NA	NA	NA	NA	NA	ReprPCWk	Interior_Act1	40.06	Average GC	LINE	NA
AATATTCGTCTAGCGCGG	IntronTRIP	B3-9	chr5	166662479	-	0	5	4	155	0	5	4	155	0	5	0	155	NA	NA	NA	NA	NA	NA	NA	Het	Lamina	36.06	Average GC	NA	NA
AATATTGTGCCAACCTTG	IntronTRIP	B3-9	chr11	45995335	+	5	126	NA	NA	42	126	NA	NA	0	126	NA	NA	NA	NA	NA	NA	NA	NA	NA	EnhA1	Interior_Act1	41.26	Average GC	NA	NA
AATCAAAGACATAGGGTC	IntronTRIP	B3-9	chr3	38139182	-	0	22	NA	NA	0	22	NA	NA	0	22	NA	NA	NA	NA	NA	NA	NA	NA	NA	TssA	Interior_Act2	59.64	High GC	NA	NA
AATCAAATGGAGCCCACC	IntronTRIP	B3-9	chr15	63523941	-	0	25	NA	NA	0	25	NA	NA	0	25	NA	NA	NA	NA	NA	NA	NA	NA	NA	EnhWk	Interior_Act1	38.46	Average GC	NA	NA
AATCAACTTAGGTATGGC	IntronTRIP	B3-9	chr2	65527815	-	0	234	NA	NA	1	234	NA	NA	0	234	NA	NA	NA	NA	NA	NA	NA	NA	NA	EnhA1	Interior_Act3	46.65	Average GC	NA	NA
AATCACACCGTGCGCGAA	IntronTRIP	B3-9	chr21	31667554	-	36	62	NA	NA	45	62	NA	NA	107	62	NA	NA	NA	NA	NA	NA	NA	NA	NA	Tx	Interior_Act3	36.96	Average GC	NA	NA
AATCACATGTTATAGTTA	IntronTRIP	B3-9	chr7	22673835	+	6	115	NA	NA	0	115	NA	NA	0	115	NA	NA	NA	NA	NA	NA	NA	NA	NA	TxWk	Interior_Act3	39.86	Average GC	LINE	NA
AATCACCGCACTGCAGTG	IntronTRIP	B3-9	chr12	30440785	+	6	55	NA	NA	0	55	NA	NA	0	55	NA	NA	NA	NA	NA	NA	NA	NA	NA	ReprPCWk	Near_Lm1	37.76	Average GC	NA	NA
AATCACGTACGATATATA	IntronTRIP	B3-9	chr5	102251912	-	12	173	NA	NA	29	173	NA	NA	0	173	NA	NA	NM_180991.5	NA	NM_180991.5.5	NM_180991.5	44372	17927	0.712242572111912	Quies	Lamina	40.76	Average GC	NA	MANE_mRNA
AATCACGTGAGCACCTTC	IntronTRIP	B3-9	chrX	120495882	-	3	237	NA	NA	8	237	NA	NA	0	237	NA	NA	NA	NA	NA	NA	NA	NA	NA	Quies	Interior_Act3	37.76	Average GC	NA	NA
AATCACTTATATAATTCC	IntronTRIP	B3-9	chr17	80501730	-	0	14	NA	NA	0	14	NA	NA	0	14	NA	NA	NA	NA	NA	NA	NA	NA	NA	EnhBiv	Speckle	54.05	High GC	NA	NA
AATCAGCGATGATGATGC	IntronTRIP	B3-9	chr3	15774442	-	25	21	NA	NA	14	21	NA	NA	0	21	NA	NA	NM_001349278.2	NA	NM_001349278.2.26	NM_001349278.2	23537	107207	0.180023557486386	TxWk	Interior_Act3	32.07	Low GC	NA	MANE_mRNA
AATCAGCGGGCCTGGTTC	IntronTRIP	B3-9	chr6	45115403	+	93	14	NA	NA	127	14	NA	NA	0	14	NA	NA	NA	NA	NA	NA	NA	NA	NA	Quies	Near_Lm1	32.77	Low GC	NA	NA
AATCAGGTCCATTCACTT	IntronTRIP	B3-9	chr20	33549747	-	0	83	NA	NA	1	83	NA	NA	0	83	NA	NA	NA	NA	NA	NA	NA	NA	NA	Quies	Interior_Act1	34.67	Low GC	NA	NA
AATCAGGTTGAATGTAAA	IntronTRIP	B3-9	chr13	98515881	-	74	66	NA	NA	18	66	NA	NA	0	66	NA	NA	NM_001032296.4	NA	NM_001032296.4.9	NM_001032296.4	61226	70697	0.464104060702076	TxWk	Interior_Act3	40.26	Average GC	NA	MANE_mRNA
AATCAGTTCCTCCCATGT	IntronTRIP	B3-9	chr6	159298194	+	0	31	NA	NA	0	31	NA	NA	0	31	NA	NA	NA	NA	NA	NA	NA	NA	NA	ReprPCWk	Interior_Repr2	40.46	Average GC	NA	NA
AATCATCGCACCTGTCGC	IntronTRIP	B3-9	chr1	211222426	-	0	53	NA	NA	13	53	NA	NA	0	53	NA	NA	NA	NA	NA	NA	NA	NA	NA	EnhA2	Near_Lm1	47.45	Average GC	LTR	NA
AATCATGAAGGCAGTCGG	IntronTRIP	B3-9	chr17	59783708	+	28	134	NA	NA	72	134	NA	NA	0	134	NA	NA	NM_030938.5	NA	NM_030938.5.7	NM_030938.5	76055	58547	0.565036180740256	EnhA1	Interior_Act1	36.66	Average GC	LINE	MANE_mRNA
AATCATGCGCTAGCCCCC	IntronTRIP	B3-9	chr1	93150186	-	24	18	NA	NA	6	18	NA	NA	0	18	NA	NA	NM_016040.5	NM_016040.5	NA	NA	30227	445	0.985491653625456	TxWk	Interior_Act3	36.36	Average GC	LINE	MANE_mRNA
AATCATGGGTCTTCGTTT	IntronTRIP	B3-9	chr16	20769366	-	0	25	NA	NA	0	25	NA	NA	0	25	NA	NA	NA	NA	NA	NA	NA	NA	NA	TxWk	Interior_Act1	39.66	Average GC	NA	NA
AATCATTAAAAAGGCTCG	IntronTRIP	B3-9	chr7	111067926	+	8	338	NA	NA	7	338	NA	NA	0	338	NA	NA	NA	NA	NA	NA	NA	NA	NA	EnhWk	Near_Lm2	34.07	Low GC	NA	NA
AATCATTGACTAGCGGGT	IntronTRIP	B3-9	chr8	53926577	+	9	20	10	45	15	20	28	45	0	20	0	45	NM_170587.4	NA	NM_170587.4.2	NM_170587.4	74783	32726	0.695597577877201	Quies	Interior_Act3	41.46	Average GC	NA	MANE_mRNA
AATCCAAGTGTACATACA	IntronTRIP	B3-9	chr1	179040003	+	656	215	1	148	1034	215	4	148	0	215	0	148	NM_014864.4	NA	NM_014864.4.1	NM_014864.4	14110	36564	0.278446540632277	EnhWk	Interior_Act3	53.45	High GC	NA	MANE_mRNA
AATCCAATGCCCTGGACT	IntronTRIP	B3-9	chr12	46385983	+	39	8	NA	NA	112	8	NA	NA	0	8	NA	NA	NA	NA	NA	NA	2550	490801	0.00516873382236987	EnhA1	Interior_Repr1	37.36	Average GC	NA	lncRNA
AATCCACCTGATAGAAAC	IntronTRIP	B3-9	chr10	28949340	-	58	285	NA	NA	64	285	NA	NA	0	285	NA	NA	NA	NA	NA	NA	NA	NA	NA	Quies	Interior_Act2	38.46	Average GC	NA	NA
AATCCAGCGAGGCATGGC	IntronTRIP	B3-9	chr6	34331368	-	64	26	NA	NA	34	26	NA	NA	0	26	NA	NA	NM_006703.4	NA	NM_006703.4.3	NM_006703.4	61301	51690	0.542529936012603	TxWk	Speckle	41.36	Average GC	NA	MANE_mRNA
AATCCAGGCTAAGGGTTT	IntronTRIP	B3-9	chr17	13533252	-	182	77	NA	NA	248	77	NA	NA	0	77	NA	NA	NM_006042.3	NA	NM_006042.3.1	NM_006042.3	68677	39221	0.636499286363047	EnhWk	Interior_Repr1	34.47	Low GC	NA	MANE_mRNA
AATCCAGGTCCACATGTA	IntronTRIP	B3-9	chr9	132941930	-	932	62	NA	NA	1412	62	NA	NA	567	62	NA	NA	NM_000368.5	NA	NM_000368.5.22	NM_000368.5	2686	50582	0.0504242697304198	TxWk	Speckle	35.36	Average GC	SINE	MANE_mRNA
AATCCAGTCGGCCTTAAC	IntronTRIP	B3-9	chr7	65063109	+	39	39	NA	NA	55	39	NA	NA	323	39	NA	NA	NA	NA	NA	NA	24755	11604	0.680849308286807	TxWk	Near_Lm1	40.46	Average GC	NA	lncRNA
AATCCATGGTGGTCGAAG	IntronTRIP	B3-9	chr19	48781079	+	164	69	NA	NA	165	69	NA	NA	0	69	NA	NA	NA	NA	NA	NA	NA	NA	NA	EnhA2	Speckle	45.75	Average GC	NA	NA
AATCCATGTAGGTGGAAA	IntronTRIP	B3-9	chr12	82054093	-	0	230	NA	NA	0	230	NA	NA	0	230	NA	NA	NA	NA	NA	NA	NA	NA	NA	Quies	Lamina	33.27	Low GC	LTR	NA
AATCCATTATAATATCCG	IntronTRIP	B3-9	chr7	101585128	+	0	189	NA	NA	0	189	NA	NA	0	189	NA	NA	NA	NA	NA	NA	NA	NA	NA	TxWk	Interior_Act1	49.55	High GC	NA	NA
AATCCCCTTCTCCCACTG	IntronTRIP	B3-9	chr18	76686870	-	0	45	NA	NA	0	45	NA	NA	0	45	NA	NA	NA	NA	NA	NA	NA	NA	NA	ReprPCWk	Interior_Repr2	47.05	Average GC	NA	NA
AATCCCGGTGTCTATGTC	IntronTRIP	B3-9	chr7	93316810	-	0	51	NA	NA	0	51	NA	NA	0	51	NA	NA	NA	NA	NA	NA	NA	NA	NA	Quies	Near_Lm2	41.16	Average GC	NA	NA
AATCCCGGTTTACTGTCC	IntronTRIP	B3-9	chr7	105882111	-	0	44	NA	NA	0	44	NA	NA	0	44	NA	NA	NA	NA	NA	NA	NA	NA	NA	ReprPCWk	Interior_Act3	44.26	Average GC	NA	NA
AATCCCTACTGCTGCCCC	IntronTRIP	B3-9	chr2	128938771	+	0	95	NA	NA	0	95	NA	NA	0	95	NA	NA	NA	NA	NA	NA	NA	NA	NA	Quies	Near_Lm1	43.96	Average GC	NA	NA
AATCCCTTGTGCGCCCTC	IntronTRIP	B3-9	chr2	29603500	-	0	138	NA	NA	0	138	NA	NA	0	138	NA	NA	NM_004304.5	NA	NM_004304.5.26	NM_004304.5	318086	410727	0.43644391634068	ReprPCWk	Interior_Repr2	41.86	Average GC	LTR	MANE_mRNA
AATCCCTTTCGGCGTATC	IntronTRIP	B3-9	chr8	129958568	-	0	2	697	111	1	2	762	111	0	2	96	111	NM_001353258.2	NA	NM_001353258.2.12	NM_001353258.2	57992	118976	0.327697662854301	EnhWk	Interior_Act3	45.65	Average GC	NA	MANE_mRNA
AATCCGAGATGTGCTTAC	IntronTRIP	B3-9	chr4	98997088	+	222	7	NA	NA	435	7	NA	NA	163	7	NA	NA	NM_015143.3	NA	NM_015143.3.1	NM_015143.3	1368	65721	0.0203908241291419	TssFlnk	Interior_Act3	37.56	Average GC	NA	MANE_mRNA
AATCCGAGCGCCGTCTAA	IntronTRIP	B3-9	chr12	64211063	+	0	43	NA	NA	0	43	NA	NA	0	43	NA	NA	NA	NA	NA	NA	NA	NA	NA	TxWk	Near_Lm1	42.26	Average GC	NA	NA
AATCCGATACGATATTTT	IntronTRIP	B3-9	chr15	48899901	+	0	42	NA	NA	0	42	NA	NA	0	42	NA	NA	NA	NA	NA	NA	NA	NA	NA	TxWk	Interior_Act3	41.56	Average GC	DNA	NA
AATCCGCACCCTTCATAG	IntronTRIP	B3-9	chr6	43113631	-	33	51	NA	NA	28	51	NA	NA	152	51	NA	NA	NA	NA	NA	NA	NA	NA	NA	TxWk	Speckle	52.85	High GC	NA	NA
AATCCGCTATTACAAAGT	IntronTRIP	B3-9	chr14	37093765	+	17	70	NA	NA	0	70	NA	NA	0	70	NA	NA	NA	NA	NA	NA	NA	NA	NA	EnhWk	Interior_Act3	37.36	Average GC	NA	NA
AATCCGGAACAATTGGGT	IntronTRIP	B3-9	chr4	139223974	-	0	49	NA	NA	0	49	NA	NA	0	49	NA	NA	NA	NA	NA	NA	NA	NA	NA	EnhWk	Interior_Act3	42.06	Average GC	LTR	NA
AATCCGTAGTACTTATTC	IntronTRIP	B3-9	chr5	26221121	-	0	245	NA	NA	0	245	NA	NA	0	245	NA	NA	NA	NA	NA	NA	NA	NA	NA	Quies	Lamina	39.96	Average GC	NA	NA
AATCCTAAAGAACGAGAG	IntronTRIP	B3-9	chr7	69991540	+	0	7	0	40	0	7	0	40	0	7	0	40	NM_015570.4	NA	NM_015570.4.2	NM_015570.4	393066	801966	0.328916715200932	Quies	Near_Lm1	38.46	Average GC	NA	MANE_mRNA
AATCCTCAGTGCCCGGAG	IntronTRIP	B3-9	chr1	172526024	-	0	2	NA	NA	0	2	NA	NA	0	2	NA	NA	NA	NA	NA	NA	NA	NA	NA	Quies	Near_Lm1	44.06	Average GC	NA	NA
AATCCTCTTCGATAGGTC	IntronTRIP	B3-9	chr1	150376074	+	47	84	NA	NA	47	84	NA	NA	0	84	NA	NA	NM_015203.5	NA	NM_015203.5.1	NM_015203.5	11928	100492	0.106102117061021	Quies	Speckle	33.97	Low GC	NA	MANE_mRNA
AATCCTGCGCGCCGCGAT	IntronTRIP	B3-9	chr15	49171439	-	78	28	NA	NA	109	28	NA	NA	0	28	NA	NA	NA	NA	NA	NA	NA	NA	NA	TssA	Interior_Act3	43.46	Average GC	NA	NA
AATCCTGTACACACCAGG	IntronTRIP	B3-9	chr15	22855103	+	164	11	NA	NA	134	11	NA	NA	214	11	NA	NA	NM_030922.7	NA	NM_030922.7.5	NM_030922.7	16438	13281	0.553114169386588	Tx	Interior_Act2	42.36	Average GC	NA	MANE_mRNA
AATCCTTACCATCGCACC	IntronTRIP	B3-9	chr4	48573458	+	0	177	NA	NA	1	177	NA	NA	0	177	NA	NA	NA	NA	NA	NA	NA	NA	NA	TxWk	Interior_Act3	36.96	Average GC	NA	NA
AATCGAAAATGTTAAAAT	IntronTRIP	B3-9	chr5	173850545	+	1	3	4276	118	4	3	4624	118	1	3	1479	118	NA	NA	NA	NA	NA	NA	NA	EnhA1	Interior_Act2	43.36	Average GC	NA	NA
AATCGAAAGGCGCGCGTG	IntronTRIP	B3-9	chr22	21700129	-	0	104	NA	NA	5	104	NA	NA	0	104	NA	NA	NM_013313.5	NM_013313.5	NA	NA	35665	2594	0.932198959721895	TxWk	Interior_Act1	45.95	Average GC	NA	MANE_mRNA
AATCGAACACCTGATTTA	IntronTRIP	B3-9	chr4	159003771	-	48	282	NA	NA	56	282	NA	NA	0	282	NA	NA	NM_152543.3	NA	NM_152543.3.4	NM_152543.3	31458	110638	0.221385542168675	EnhA1	Interior_Act3	40.16	Average GC	NA	MANE_mRNA
AATCGAACTACATGCGGA	IntronTRIP	B3-9	chr6	10850889	-	0	54	NA	NA	0	54	NA	NA	0	54	NA	NA	NA	NA	NA	NA	NA	NA	NA	EnhA1	Interior_Act3	41.46	Average GC	NA	NA
AATCGACACCCAGTTGTA	IntronTRIP	B3-9	chr2	190272927	+	0	5	NA	NA	0	5	NA	NA	0	5	NA	NA	NA	NA	NA	NA	NA	NA	NA	EnhWk	Interior_Act3	42.36	Average GC	NA	NA
AATCGACCCCGTTTAACT	IntronTRIP	B3-9	chr16	23835056	-	0	10	NA	NA	7	10	NA	NA	93	10	NA	NA	NA	NA	NA	NA	NA	NA	NA	EnhWk	Interior_Act1	45.45	Average GC	NA	NA
AATCGAGCCGATGGCACG	IntronTRIP	B3-9	chr12	98722435	+	2	30	NA	NA	18	30	NA	NA	0	30	NA	NA	NM_181861.2	NA	NM_181861.2.22	NM_181861.2	77146	12998	0.855808484203053	TxWk	Interior_Act3	37.66	Average GC	NA	MANE_mRNA
AATCGAGCCGGGGTGGGC	IntronTRIP	B3-9	chr7	34982949	-	0	119	NA	NA	0	119	NA	NA	105	119	NA	NA	NM_001366673.1	NA	NM_001366673.1.15	NM_001366673.1	54536	54069	0.502149993094241	Quies	Near_Lm2	36.76	Average GC	NA	MANE_mRNA
AATCGAGCCTGTGGTATC	IntronTRIP	B3-9	chr10	121420315	+	0	22	NA	NA	0	22	NA	NA	0	22	NA	NA	NA	NA	NA	NA	NA	NA	NA	ReprPCWk	Interior_Repr2	45.45	Average GC	NA	NA
AATCGATAAGCCCGTGTG	IntronTRIP	B3-9	chr1	35680550	-	0	53	NA	NA	0	53	NA	NA	0	53	NA	NA	NA	NA	NA	NA	NA	NA	NA	ReprPC	Interior_Act1	47.95	Average GC	NA	NA
AATCGATACCATACCGAC	IntronTRIP	B3-9	chr1	100349352	+	34	82	NA	NA	41	82	NA	NA	229	82	NA	NA	NA	NA	NA	NA	NA	NA	NA	EnhA2	Interior_Act3	42.86	Average GC	NA	NA
AATCGATTTGTTGAAGAG	IntronTRIP	B3-9	chr8	90225342	+	119	35	NA	NA	120	35	NA	NA	177	35	NA	NA	NA	NA	NA	NA	4001	462521	0.00857623005988999	EnhWk	Interior_Act3	38.36	Average GC	LTR	lncRNA
AATCGCAACATTGAATCC	IntronTRIP	B3-9	chr6	162028195	-	0	75	0	134	0	75	0	134	0	75	0	134	NM_004562.3	NA	NM_004562.3.7	NM_004562.3	699571	680779	0.50680696924693	Quies	Lamina	43.26	Average GC	NA	MANE_mRNA
AATCGCAACCTTGTATAG	IntronTRIP	B3-9	chr8	99339422	-	0	62	NA	NA	0	62	NA	NA	0	62	NA	NA	NA	NA	NA	NA	NA	NA	NA	Quies	Interior_Act3	35.66	Average GC	LTR	NA
AATCGCACAGTGCTACTT	IntronTRIP	B3-9	chr6	158853960	+	120	62	NA	NA	128	62	NA	NA	0	62	NA	NA	NA	NA	NA	NA	372	10542	0.034084661902144	TssFlnkU	Interior_Act2	49.05	High GC	NA	lncRNA
AATCGCCCTCTCAGACTC	IntronTRIP	B3-9	chr9	37389730	-	0	82	NA	NA	0	82	NA	NA	0	82	NA	NA	NA	NA	NA	NA	NA	NA	NA	ReprPCWk	Interior_Act2	49.25	High GC	NA	NA
AATCGCCGGGGACTTAAC	IntronTRIP	B3-9	chr7	63099211	+	0	54	NA	NA	0	54	NA	NA	0	54	NA	NA	NA	NA	NA	NA	NA	NA	NA	Quies	Lamina_Like	38.26	Average GC	NA	NA
AATCGCCTGCCCAATAAA	IntronTRIP	B3-9	chr20	18522327	-	0	15	NA	NA	0	15	NA	NA	0	15	NA	NA	NA	NA	NA	NA	NA	NA	NA	TxWk	Interior_Act3	50.05	High GC	LTR	NA
AATCGCGAAGCTCCTCCC	IntronTRIP	B3-9	chr5	96578255	-	0	63	NA	NA	0	63	NA	NA	0	63	NA	NA	NA	NA	NA	NA	NA	NA	NA	Quies	Near_Lm1	31.37	Low GC	LINE	NA
AATCGCGCCGTCATGATT	IntronTRIP	B3-9	chr13	98480926	+	0	57	NA	NA	0	57	NA	NA	0	57	NA	NA	NA	NA	NA	NA	NA	NA	NA	EnhWk	Interior_Act3	41.46	Average GC	NA	NA
AATCGCGCGAAAATCGCC	IntronTRIP	B3-9	chr1	150016063	+	0	68	NA	NA	0	68	NA	NA	0	68	NA	NA	NA	NA	NA	NA	NA	NA	NA	Quies	Interior_Act1	42.06	Average GC	LTR	NA
AATCGCGCGTCCTGACTC	IntronTRIP	B3-9	chr3	51636293	-	0	39	NA	NA	0	39	NA	NA	0	39	NA	NA	NA	NA	NA	NA	NA	NA	NA	Tx	Interior_Act1	41.26	Average GC	NA	NA
AATCGCGCGTTCCTTAAA	IntronTRIP	B3-9	chr1	169484962	+	0	11	NA	NA	0	11	NA	NA	0	11	NA	NA	NA	NA	NA	NA	NA	NA	NA	TssA	Near_Lm1	42.96	Average GC	NA	NA
AATCGCGGTCACATAGCC	IntronTRIP	B3-9	chr11	57564304	-	244	40	NA	NA	368	40	NA	NA	93	40	NA	NA	NM_004223.5	NA	NM_004223.5.3	NM_004223.5	3368	12643	0.210355380675785	TxWk	Interior_Repr1	43.96	Average GC	NA	MANE_mRNA
AATCGCTAACGGCTCGCT	IntronTRIP	B3-9	chr16	30974838	-	0	27	NA	NA	0	27	NA	NA	0	27	NA	NA	NA	NA	NA	NA	NA	NA	NA	EnhG1	Speckle	53.45	High GC	NA	NA
AATCGCTTGCGGTATCCC	IntronTRIP	B3-9	chr3	140210604	+	0	90	NA	NA	1	90	NA	NA	0	90	NA	NA	NM_022131.3	NA	NM_022131.3.2	NM_022131.3	275420	366793	0.428860829662433	Quies	Interior_Repr2	43.46	Average GC	NA	MANE_mRNA
AATCGGAAAGTCTGAAGC	IntronTRIP	B3-9	chr7	67239014	+	33	190	NA	NA	48	190	NA	NA	199	190	NA	NA	NM_018264.4	NM_018264.4	NA	NA	242182	500	0.997939690623944	TxWk	Interior_Act2	42.26	Average GC	NA	MANE_mRNA
AATCGGAGTATGCAACGC	IntronTRIP	B3-9	chr2	68740959	+	0	35	NA	NA	0	35	NA	NA	0	35	NA	NA	NM_001007231.3	NA	NM_001007231.3.1	NM_001007231.3	6149	85874	0.0668202514588744	EnhWk	Interior_Act3	41.96	Average GC	NA	MANE_mRNA
AATCGGATGTTTAGTACC	IntronTRIP	B3-9	chr7	7182116	+	4	4	NA	NA	9	4	NA	NA	0	4	NA	NA	NA	NA	NA	NA	NA	NA	NA	TssA	Near_Lm1	53.85	High GC	NA	NA
AATCGGCATAGTGTTAAG	IntronTRIP	B3-9	chr21	34013164	+	0	54	NA	NA	0	54	NA	NA	0	54	NA	NA	NA	NA	NA	NA	NA	NA	NA	ReprPCWk	Interior_Act2	47.95	Average GC	NA	NA
AATCGGCATGGGTCGGAG	IntronTRIP	B3-9	chr5	159206345	-	480	34	NA	NA	816	34	NA	NA	0	34	NA	NA	NM_001199383.2	NA	NM_001199383.2.10	NM_001199383.2	3208	48937	0.0615207594208457	TssA	Interior_Act3	34.07	Low GC	NA	MANE_mRNA
AATCGGCGGCAGACGTAC	IntronTRIP	B3-9	chr1	165523916	-	0	272	NA	NA	0	272	NA	NA	0	272	NA	NA	NA	NA	NA	NA	58239	47083	0.55296139458043	ReprPCWk	Near_Lm1	40.66	Average GC	NA	lncRNA
AATCGGTAAACAAGGCTA	IntronTRIP	B3-9	chr15	82705202	+	0	3	NA	NA	0	3	NA	NA	0	3	NA	NA	NA	NA	NA	NA	NA	NA	NA	ReprPCWk	Interior_Act2	47.05	Average GC	LTR	NA
AATCGGTAACAACTCGGA	IntronTRIP	B3-9	chr2	181790294	-	2	48	NA	NA	6	48	NA	NA	0	48	NA	NA	NA	NA	NA	NA	NA	NA	NA	Quies	Near_Lm2	36.86	Average GC	NA	NA
AATCGTAAAGTGGTGCTC	IntronTRIP	B3-9	chr10	17409380	+	6	42	NA	NA	0	42	NA	NA	0	42	NA	NA	NA	NA	NA	NA	22461	36378	0.381736603273339	TxWk	Interior_Act3	43.56	Average GC	NA	lncRNA
AATCGTAATAGCCTGCAG	IntronTRIP	B3-9	chr11	73788926	-	37	78	NA	NA	45	78	NA	NA	0	78	NA	NA	NA	NA	NA	NA	NA	NA	NA	TssA	Interior_Act1	43.56	Average GC	NA	NA
AATCGTACATAGTGATGT	IntronTRIP	B3-9	chr11	88623884	+	3	169	NA	NA	0	169	NA	NA	0	169	NA	NA	NA	NA	NA	NA	NA	NA	NA	Quies	Lamina	36.86	Average GC	NA	NA
AATCGTCCAACCCCTGTA	IntronTRIP	B3-9	chr6	34720212	-	0	3	NA	NA	15	3	NA	NA	0	3	NA	NA	NA	NA	NA	NA	NA	NA	NA	TxWk	Interior_Act1	46.85	Average GC	LTR	NA
AATCGTCTGAACCGATCA	IntronTRIP	B3-9	chr10	17597133	+	71	84	NA	NA	104	84	NA	NA	0	84	NA	NA	NA	NA	NA	NA	NA	NA	NA	Quies	Interior_Act3	36.76	Average GC	NA	NA
AATCGTGCGCGAGTACTC	IntronTRIP	B3-9	chr2	3563532	+	62	36	NA	NA	102	36	NA	NA	0	36	NA	NA	NA	NA	NA	NA	5113	1310	0.796045461622295	EnhWk	Interior_Act3	49.35	High GC	NA	lncRNA
AATCGTGGATATACCCAC	IntronTRIP	B3-9	chr16	84287487	+	0	133	NA	NA	0	133	NA	NA	0	133	NA	NA	NA	NA	NA	NA	NA	NA	NA	ReprPC	Interior_Act2	48.25	High GC	NA	NA
AATCGTTATCGGGGCCGA	IntronTRIP	B3-9	chr20	28566134	+	0	30	NA	NA	0	30	NA	NA	0	30	NA	NA	NA	NA	NA	NA	NA	NA	NA	NA	NA	36.66	Average GC	LINE	NA
AATCTAAAACGATTCGGG	IntronTRIP	B3-9	chr6	7048214	-	16	118	NA	NA	0	118	NA	NA	0	118	NA	NA	NA	NA	NA	NA	NA	NA	NA	EnhWk	Interior_Act3	35.36	Average GC	NA	NA
AATCTAAATCTAGAGTTG	IntronTRIP	B3-9	chr8	129440210	-	93	62	NA	NA	72	62	NA	NA	0	62	NA	NA	NA	NA	NA	NA	243560	806011	0.232056716506077	EnhG1	Interior_Act3	38.26	Average GC	NA	lncRNA
AATCTAACCCGGCTTCCG	IntronTRIP	B3-9	chr14	19930493	+	0	168	NA	NA	0	168	NA	NA	0	168	NA	NA	NA	NA	NA	NA	NA	NA	NA	Quies	Interior_Repr1	33.37	Low GC	LINE	NA
AATCTACGAATTGAAGCC	IntronTRIP	B3-9	chr17	45220434	-	79	2	NA	NA	88	2	NA	NA	195	2	NA	NA	NA	NA	NA	NA	1840	29503	0.0587052930478895	TxWk	Speckle	51.65	High GC	NA	lncRNA
AATCTACGGGACGGATGC	IntronTRIP	B3-9	chr2	204858148	+	0	93	NA	NA	0	93	NA	NA	0	93	NA	NA	NM_001302769.2	NA	NM_001302769.2.2	NM_001302769.2	312674	762014	0.290943976298237	Quies	Near_Lm1	35.26	Average GC	NA	MANE_mRNA
AATCTAGCGACCCCGAAT	IntronTRIP	B3-9	chrX	131111290	-	0	132	NA	NA	0	132	NA	NA	0	132	NA	NA	NA	NA	NA	NA	NA	NA	NA	Quies	Near_Lm1	31.87	Low GC	LINE	NA
AATCTAGGGCCTTGACTA	IntronTRIP	B3-9	chr8	42541028	-	130	15	NA	NA	298	15	NA	NA	288	15	NA	NA	NA	NA	NA	NA	NA	NA	NA	TssA	Interior_Act3	54.55	High GC	NA	NA
AATCTATCAGTCAACTCT	IntronTRIP	B3-9	chr1	168469844	-	0	41	NA	NA	0	41	NA	NA	0	41	NA	NA	NA	NA	NA	NA	25848	69015	0.272477151260238	EnhA1	Near_Lm1	41.26	Average GC	NA	lncRNA
AATCTATGTCAATGAGTC	IntronTRIP	B3-9	chr6	135323588	+	66	32	NA	NA	123	32	NA	NA	0	32	NA	NA	NA	NA	NA	NA	189	4377	0.0413929040735874	EnhA2	Interior_Act3	36.86	Average GC	NA	lncRNA
AATCTATGTTTAAATAAT	IntronTRIP	B3-9	chr1	35570820	-	11	4	NA	NA	12	4	NA	NA	0	4	NA	NA	NA	NA	NA	NA	6959	1013	0.872930255895635	ReprPCWk	Interior_Act1	47.45	Average GC	LINE	lncRNA
AATCTCCAAAGTGCGGCA	IntronTRIP	B3-9	chr4	139336976	+	27	266	NA	NA	54	266	NA	NA	262	266	NA	NA	NM_057175.5	NA	NM_057175.5.3	NM_057175.5	35472	54408	0.394659546061415	TxWk	Interior_Act3	32.67	Low GC	NA	MANE_mRNA
AATCTCGACGAGGGCGTG	IntronTRIP	B3-9	chr15	45439682	+	0	52	NA	NA	0	52	NA	NA	0	52	NA	NA	NA	NA	NA	NA	NA	NA	NA	ReprPCWk	Interior_Act3	39.26	Average GC	NA	NA
AATCTCGATAGGCTGAAA	IntronTRIP	B3-9	chr7	94307792	+	0	73	NA	NA	18	73	NA	NA	0	73	NA	NA	NA	NA	NA	NA	NA	NA	NA	EnhWk	Near_Lm2	40.56	Average GC	LINE	NA
AATCTCTTAGCTTGCTAA	IntronTRIP	B3-9	chr11	93661547	-	96	45	NA	NA	210	45	NA	NA	0	45	NA	NA	NA	NA	NA	NA	NA	NA	NA	TssFlnkU	Interior_Act3	60.14	High GC	NA	NA
AATCTCTTTAGAACCACC	IntronTRIP	B3-9	chr1	70510231	-	0	21	NA	NA	0	21	NA	NA	0	21	NA	NA	NA	NA	NA	NA	NA	NA	NA	Quies	Near_Lm2	38.06	Average GC	NA	NA
AATCTGACACGCGTGACT	IntronTRIP	B3-9	chr4	6870479	+	0	7	NA	NA	0	7	NA	NA	0	7	NA	NA	NM_014743.3	NA	NM_014743.3.7	NM_014743.3	87753	13685	0.865090005717778	TxWk	Interior_Act2	49.95	High GC	NA	MANE_mRNA
AATCTGACGGGGGTAGTG	IntronTRIP	B3-9	chr4	184266502	+	13	45	NA	NA	5	45	NA	NA	0	45	NA	NA	NA	NA	NA	NA	NA	NA	NA	EnhA2	Interior_Act3	46.35	Average GC	LINE	NA
AATCTGACTGGTTTCAGC	IntronTRIP	B3-9	chr10	73411867	+	0	5	NA	NA	0	5	NA	NA	92	5	NA	NA	NA	NA	NA	NA	NA	NA	NA	EnhWk	Interior_Act1	46.15	Average GC	LINE	NA
AATCTGAGCATCCGACAA	IntronTRIP	B3-9	chr15	44488993	-	0	148	NA	NA	0	148	NA	NA	0	148	NA	NA	NA	NA	NA	NA	NA	NA	NA	TxWk	Interior_Act2	44.76	Average GC	NA	NA
AATCTGCCCAATGAATTC	IntronTRIP	B3-9	chr6	82266390	-	0	46	NA	NA	0	46	NA	NA	0	46	NA	NA	NA	NA	NA	NA	NA	NA	NA	Quies	Near_Lm2	42.46	Average GC	NA	NA
AATCTGCCCCTCGGAAAA	IntronTRIP	B3-9	chr11	102380010	-	0	69	NA	NA	0	69	NA	NA	0	69	NA	NA	NA	NA	NA	NA	NA	NA	NA	TxWk	Near_Lm2	35.56	Average GC	NA	NA
AATCTGCCTACTACCACA	IntronTRIP	B3-9	chr13	29769833	+	0	61	NA	NA	74	61	NA	NA	225	61	NA	NA	NA	NA	NA	NA	NA	NA	NA	Quies	Interior_Repr2	38.76	Average GC	NA	NA
AATCTGCCTGACCCGTGA	IntronTRIP	B3-9	chr10	15802689	-	402	88	NA	NA	556	88	NA	NA	50	88	NA	NA	NM_024948.4	NA	NM_024948.4.5	NM_024948.4	57818	24516	0.702237228848349	EnhA1	Interior_Act3	37.36	Average GC	NA	MANE_mRNA
AATCTGCTCCAGGTGGCG	IntronTRIP	B3-9	chr14	54756257	+	164	9	NA	NA	222	9	NA	NA	0	9	NA	NA	NM_015589.6	NA	NM_015589.6.6	NM_015589.6	189130	37055	0.836173928421425	EnhA1	Interior_Act3	43.96	Average GC	NA	MANE_mRNA
AATCTGGGGCCGAGCACA	IntronTRIP	B3-9	chr21	34926136	-	0	22	NA	NA	3	22	NA	NA	0	22	NA	NA	NM_001754.5	NA	NM_001754.5.7	NM_001754.5	123166	138336	0.47099448570183	TxWk	Interior_Act2	37.16	Average GC	NA	MANE_mRNA
AATCTGTAGGGTTGAAGA	IntronTRIP	B3-9	chr5	42767489	-	85	717	NA	NA	156	717	NA	NA	0	717	NA	NA	NA	NA	NA	NA	NA	NA	NA	Quies	Near_Lm2	30.97	Low GC	NA	NA
AATCTGTATTTATCGCCC	IntronTRIP	B3-9	chr1	32432198	-	0	69	NA	NA	1	69	NA	NA	0	69	NA	NA	NA	NA	NA	NA	NA	NA	NA	ReprPC	Interior_Act1	47.55	Average GC	NA	NA
AATCTGTTCTTCCTCGCC	IntronTRIP	B3-9	chr6	84402475	-	0	222	NA	NA	0	222	NA	NA	0	222	NA	NA	NA	NA	NA	NA	NA	NA	NA	ReprPCWk	Near_Lm2	40.36	Average GC	NA	NA
AATCTTACCTGAAGAGCT	IntronTRIP	B3-9	chr6	22035910	+	0	57	NA	NA	0	57	NA	NA	0	57	NA	NA	NA	NA	NA	NA	371726	618545	0.3753780530784	TxWk	Near_Lm2	41.16	Average GC	NA	lncRNA
AATCTTATGAGTGGATGA	IntronTRIP	B3-9	chr15	80149299	+	6	89	NA	NA	0	89	NA	NA	0	89	NA	NA	NA	NA	NA	NA	NA	NA	NA	TxWk	Interior_Act2	38.86	Average GC	DNA	NA
AATCTTCACTCACCAGCC	IntronTRIP	B3-9	chr11	77025721	+	93	48	NA	NA	98	48	NA	NA	89	48	NA	NA	NM_018367.7	NM_018367.7	NA	NA	164804	1076	0.993513383168556	Quies	Interior_Act2	40.16	Average GC	DNA	MANE_mRNA
AATCTTGTCCTCACGCCC	IntronTRIP	B3-9	chr8	96097241	+	0	55	NA	NA	0	55	NA	NA	0	55	NA	NA	NA	NA	NA	NA	NA	NA	NA	ReprPCWk	Near_Lm1	39.06	Average GC	NA	NA
AATCTTTAACTGGGAGAT	IntronTRIP	B3-9	chr3	34013587	+	61	101	NA	NA	62	101	NA	NA	0	101	NA	NA	NA	NA	NA	NA	56615	663660	0.078601922876679	TxWk	Near_Lm2	39.36	Average GC	NA	lncRNA
AATGAAACTTCTCCCTGA	IntronTRIP	B3-9	chr9	4927648	+	83	219	NA	NA	88	219	NA	NA	87	219	NA	NA	NA	NA	NA	NA	NA	NA	NA	TssA	Interior_Act3	37.76	Average GC	SINE	NA
AATGAAAGCCCCGAAACT	IntronTRIP	B3-9	chr1	165853444	-	0	56	NA	NA	0	56	NA	NA	0	56	NA	NA	NA	NA	NA	NA	NA	NA	NA	EnhWk	Interior_Act3	40.16	Average GC	NA	NA
AATGAAGACGCGCACTGC	IntronTRIP	B3-9	chr5	87102149	-	0	27	NA	NA	0	27	NA	NA	0	27	NA	NA	NA	NA	NA	NA	36248	53291	0.404829180580529	Quies	Near_Lm2	36.36	Average GC	NA	lncRNA
AATGAAGGCCCATTTAAC	IntronTRIP	B3-9	chr20	53611743	-	13	46	NA	NA	9	46	NA	NA	0	46	NA	NA	NA	NA	NA	NA	NA	NA	NA	EnhA1	Interior_Act3	36.86	Average GC	SINE	NA
AATGAAGGTTTTGCCTAC	IntronTRIP	B3-9	chr7	16538201	+	0	20	NA	NA	0	20	NA	NA	0	20	NA	NA	NM_001195280.2	NA	NM_001195280.2.3	NM_001195280.2	11377	43367	0.20782186175654	Quies	Interior_Act3	40.06	Average GC	NA	MANE_mRNA
AATGACACCTTCGGGAGG	IntronTRIP	B3-9	chr5	91314429	+	89	216	NA	NA	132	216	NA	NA	80	216	NA	NA	NA	NA	NA	NA	NA	NA	NA	TxWk	Interior_Act3	46.45	Average GC	NA	NA
AATGACCGGTGACAGAGA	IntronTRIP	B3-9	chr11	58776919	+	7	86	NA	NA	0	86	NA	NA	0	86	NA	NA	NA	NA	NA	NA	6542	8970	0.421738009283136	EnhA2	Interior_Repr1	40.36	Average GC	LTR	lncRNA
AATGACGGACGTTCGAGA	IntronTRIP	B3-9	chr3	181572455	-	0	207	0	139	0	207	0	139	0	207	0	139	NA	NA	NA	NA	128156	38278	0.770010935265631	Quies	Lamina	33.47	Low GC	DNA	lncRNA
AATGACTTAGTCTCTGAC	IntronTRIP	B3-9	chr17	66460316	-	0	42	NA	NA	0	42	NA	NA	0	42	NA	NA	NA	NA	NA	NA	2956	28235	0.094770927511141	TxWk	Interior_Act2	43.26	Average GC	NA	lncRNA
AATGAGAGACCACAGTAG	IntronTRIP	B3-9	chr3	33569395	-	8	99	NA	NA	11	99	NA	NA	0	99	NA	NA	NM_001365631.1	NA	NM_001365631.1.13	NM_001365631.1	148859	73151	0.670505833070582	TxWk	Interior_Act3	29.37	Low GC	NA	MANE_mRNA
AATGAGAGTATGCGTGTC	IntronTRIP	B3-9	chr5	160338559	+	0	178	NA	NA	0	178	NA	NA	0	178	NA	NA	NA	NA	NA	NA	NA	NA	NA	ReprPCWk	Interior_Act3	47.15	Average GC	NA	NA
AATGAGCACTAGTGTTCG	IntronTRIP	B3-9	chr1	234722973	+	0	95	7	150	8	95	0	150	0	95	0	150	NA	NA	NA	NA	NA	NA	NA	EnhA1	Interior_Act3	51.65	High GC	NA	NA
AATGAGCGGGGGCATGCC	IntronTRIP	B3-9	chr1	62954911	+	0	109	NA	NA	0	109	NA	NA	0	109	NA	NA	NA	NA	NA	NA	NA	NA	NA	ReprPCWk	Near_Lm1	41.06	Average GC	NA	NA
AATGAGGGTTGGGTGCCT	IntronTRIP	B3-9	chr15	73602593	-	12	63	NA	NA	11	63	NA	NA	0	63	NA	NA	NM_012428.4	NA	NM_012428.4.8	NM_012428.4	30796	42580	0.419701264718709	EnhWk	Interior_Act2	42.66	Average GC	NA	MANE_mRNA
AATGAGGTGCTAGCATAT	IntronTRIP	B3-9	chr2	230678657	+	0	33	NA	NA	1	33	NA	NA	0	33	NA	NA	NA	NA	NA	NA	NA	NA	NA	Quies	Interior_Act3	44.26	Average GC	NA	NA
AATGAGTCGGCGAGACCT	IntronTRIP	B3-9	chr17	42016693	+	0	41	NA	NA	10	41	NA	NA	51	41	NA	NA	NA	NA	NA	NA	NA	NA	NA	TssA	Speckle	50.25	High GC	NA	NA
AATGAGTGGCTTAGTCAT	IntronTRIP	B3-9	chr6	16167934	-	0	29	NA	NA	0	29	NA	NA	0	29	NA	NA	NA	NA	NA	NA	NA	NA	NA	TxWk	Interior_Act3	38.96	Average GC	NA	NA
AATGAGTTCCATTAATGC	IntronTRIP	B3-9	chr17	22161084	-	20	243	NA	NA	4	243	NA	NA	0	243	NA	NA	NA	NA	NA	NA	NA	NA	NA	Quies	Lamina_Like	28.97	Low GC	NA	NA
AATGATAGGAACGAACGA	IntronTRIP	B3-9	chr8	55868862	-	10	122	NA	NA	51	122	NA	NA	0	122	NA	NA	NA	NA	NA	NA	NA	NA	NA	EnhWk	Interior_Act3	43.06	Average GC	NA	NA
AATGATGGTTTCATCACC	IntronTRIP	B3-9	chr1	27489103	+	0	44	NA	NA	0	44	NA	NA	0	44	NA	NA	NA	NA	NA	NA	NA	NA	NA	TssFlnk	Speckle	48.25	High GC	NA	NA
AATGATTAACAGTTGTCG	IntronTRIP	B3-9	chr5	44781424	+	0	31	NA	NA	0	31	NA	NA	0	31	NA	NA	NA	NA	NA	NA	NA	NA	NA	Quies	Lamina_Like	33.87	Low GC	NA	NA
AATGATTTTAGCCGTTAC	IntronTRIP	B3-9	chr7	106721579	+	0	152	NA	NA	1	152	NA	NA	0	152	NA	NA	NA	NA	NA	NA	NA	NA	NA	EnhWk	Interior_Act3	43.76	Average GC	NA	NA
AATGCAAGCGGAATTTCA	IntronTRIP	B3-9	chr3	45210947	-	0	11	NA	NA	5	11	NA	NA	0	11	NA	NA	NA	NA	NA	NA	NA	NA	NA	EnhWk	Interior_Act2	52.25	High GC	NA	NA
AATGCAAGGATGTTACTT	IntronTRIP	B3-9	chr18	6684819	-	0	5	NA	NA	0	5	NA	NA	0	5	NA	NA	NA	NA	NA	NA	NA	NA	NA	EnhWk	Near_Lm1	38.96	Average GC	DNA	NA
AATGCAATACTGTCCCCG	IntronTRIP	B3-9	chr5	80558199	-	0	127	NA	NA	0	127	NA	NA	0	127	NA	NA	NM_001004441.3	NM_001004441.3	NA	NA	12081	1445	0.89316871211001	ReprPCWk	Interior_Act3	30.97	Low GC	NA	MANE_mRNA
AATGCAATCGATAACAGC	IntronTRIP	B3-9	chr6	85548620	-	1	22	0	10	0	22	0	10	0	22	0	10	NM_153816.6	NA	NM_153816.6.21	NM_153816.6	45238	43125	0.511956361825651	TxWk	Interior_Act3	35.86	Average GC	NA	MANE_mRNA
AATGCAATGACGGCGGCC	IntronTRIP	B3-9	chr5	58431229	-	0	53	NA	NA	0	53	NA	NA	0	53	NA	NA	NA	NA	NA	NA	NA	NA	NA	Quies	Near_Lm2	28.37	Low GC	NA	NA
AATGCACAAGTTATGCCA	IntronTRIP	B3-9	chr9	37284091	+	82	264	NA	NA	82	264	NA	NA	0	264	NA	NA	NM_032226.3	NA	NM_032226.3.2	NM_032226.3	163518	74058	0.688276593595313	Quies	Interior_Act2	34.47	Low GC	NA	MANE_mRNA
AATGCACGCGATTTACAC	IntronTRIP	B3-9	chr11	9013957	+	0	159	NA	NA	0	159	NA	NA	0	159	NA	NA	NA	NA	NA	NA	9864	53819	0.154892200430256	ReprPCWk	Interior_Act2	42.66	Average GC	NA	lncRNA
AATGCACTTTGCCACTTA	IntronTRIP	B3-9	chr14	50163914	+	0	109	NA	NA	0	109	NA	NA	0	109	NA	NA	NA	NA	NA	NA	NA	NA	NA	Quies	Interior_Act3	35.46	Average GC	NA	NA
AATGCAGACGCTATACAG	IntronTRIP	B3-9	chr5	96318096	+	0	76	NA	NA	0	76	NA	NA	0	76	NA	NA	NA	NA	NA	NA	356095	312989	0.532212696761543	Quies	Near_Lm1	39.56	Average GC	NA	lncRNA
AATGCAGATGTTGGACGC	IntronTRIP	B3-9	chr6	130020521	-	0	4	NA	NA	0	4	NA	NA	0	4	NA	NA	NA	NA	NA	NA	NA	NA	NA	TssFlnkD	Near_Lm2	65.33	High GC	NA	NA
AATGCAGTTAAAGAGCAA	IntronTRIP	B3-9	chr14	49751130	+	14	84	NA	NA	16	84	NA	NA	92	84	NA	NA	NM_172193.3	NA	NM_172193.3.12	NM_172193.3	58011	2020	0.966350718795289	Quies	Interior_Act3	32.47	Low GC	NA	MANE_mRNA
AATGCATATTTCAAGGCA	IntronTRIP	B3-9	chr7	38189922	-	0	4	NA	NA	0	4	NA	NA	0	4	NA	NA	NA	NA	NA	NA	NA	NA	NA	Quies	Near_Lm1	37.66	Average GC	NA	NA
AATGCATCTAACATTGCT	IntronTRIP	B3-9	chr20	50486350	-	5	82	NA	NA	17	82	NA	NA	0	82	NA	NA	NA	NA	NA	NA	NA	NA	NA	TxWk	Interior_Act1	45.35	Average GC	NA	NA
AATGCATTCTCAGGCAAC	IntronTRIP	B3-9	chr2	54955276	-	94	167	NA	NA	80	167	NA	NA	0	167	NA	NA	NA	NA	NA	NA	NA	NA	NA	EnhA1	Interior_Act3	49.95	High GC	NA	NA
AATGCATTTGTCCCACTG	IntronTRIP	B3-9	chr4	146888086	-	0	5	NA	NA	0	5	NA	NA	0	5	NA	NA	NM_031956.4	NA	NM_031956.4.7	NM_031956.4	57778	181470	0.241498361532803	Quies	Near_Lm2	41.06	Average GC	NA	MANE_mRNA
AATGCCAATAACAATTGC	IntronTRIP	B3-9	chr11	66185901	-	0	18	NA	NA	0	18	NA	NA	0	18	NA	NA	NA	NA	NA	NA	NA	NA	NA	Quies	Speckle	47.05	Average GC	NA	NA
AATGCCACCGTTCAAGCG	IntronTRIP	B3-9	chr14	100393135	-	104	157	NA	NA	120	157	NA	NA	0	157	NA	NA	NA	NA	NA	NA	NA	NA	NA	EnhWk	Interior_Act2	43.56	Average GC	NA	NA
AATGCCAGACATGCGTAC	IntronTRIP	B3-9	chr6	100882495	+	95	45	NA	NA	126	45	NA	NA	0	45	NA	NA	NA	NA	NA	NA	1045	498	0.677252106286455	EnhWk	Near_Lm2	38.56	Average GC	LINE	lncRNA
AATGCCAGGGCCAAGAAA	IntronTRIP	B3-9	chr11	43881035	-	0	204	NA	NA	0	204	NA	NA	0	204	NA	NA	NA	NA	NA	NA	NA	NA	NA	TssFlnkU	Interior_Act3	55.54	High GC	NA	NA
AATGCCATCATGCGTTGA	IntronTRIP	B3-9	chr1	154518164	-	0	27	NA	NA	0	27	NA	NA	0	27	NA	NA	NA	NA	NA	NA	NA	NA	NA	ReprPC	Speckle	45.45	Average GC	NA	NA
AATGCCCAGGTTTTCCCG	IntronTRIP	B3-9	chr2	151381866	+	3	159	NA	NA	4	159	NA	NA	0	159	NA	NA	NA	NA	NA	NA	NA	NA	NA	Quies	Interior_Act3	45.95	Average GC	LTR	NA
AATGCCCATGCCTTCGTC	IntronTRIP	B3-9	chr11	3514264	+	54	4	NA	NA	70	4	NA	NA	106	4	NA	NA	NA	NA	NA	NA	2705	6622	0.290018226653801	EnhA2	Interior_Act1	45.35	Average GC	NA	lncRNA
AATGCCCCCTAGCAGAAC	IntronTRIP	B3-9	chr14	58452432	+	0	51	NA	NA	0	51	NA	NA	0	51	NA	NA	NM_001329943.3	NA	NM_001329943.3.8	NM_001329943.3	24714	98865	0.199985434418469	TxWk	Near_Lm1	35.36	Average GC	NA	MANE_mRNA
AATGCCCCTCGCACCTAC	IntronTRIP	B3-9	chr7	155678214	-	0	20	NA	NA	0	20	NA	NA	0	20	NA	NA	NA	NA	NA	NA	NA	NA	NA	TxWk	Interior_Act2	33.77	Low GC	NA	NA
AATGCCCGTATTACTATT	IntronTRIP	B3-9	chr11	36267822	-	0	50	NA	NA	17	50	NA	NA	0	50	NA	NA	NA	NA	NA	NA	NA	NA	NA	ReprPCWk	Near_Lm1	43.26	Average GC	NA	NA
AATGCCCTCAGGGGTCGT	IntronTRIP	B3-9	chrX	12975943	+	3148	2	0	4	4564	2	16	4	3990	2	5	4	NM_021109.4	NA	NM_021109.4.1	NM_021109.4	834	1280	0.394512771996216	TssA	Interior_Act3	57.84	High GC	NA	MANE_mRNA
AATGCCGATGGGCACCAT	IntronTRIP	B3-9	chr6	49782400	-	12	36	NA	NA	0	36	NA	NA	0	36	NA	NA	NA	NA	NA	NA	NA	NA	NA	EnhA1	Near_Lm2	36.56	Average GC	NA	NA
AATGCCGGACTATCGTTG	IntronTRIP	B3-9	chr11	33873500	+	7	8	NA	NA	34	8	NA	NA	0	8	NA	NA	NA	NA	NA	NA	NA	NA	NA	EnhA2	Interior_Act2	36.16	Average GC	NA	NA
AATGCCGGCTGGGGGCCG	IntronTRIP	B3-9	chr10	24624297	+	0	41	NA	NA	0	41	NA	NA	0	41	NA	NA	NA	NA	NA	NA	NA	NA	NA	TxWk	Interior_Act3	37.16	Average GC	NA	NA
AATGCCGTATACGGTTAT	IntronTRIP	B3-9	chr3	193624604	-	0	166	NA	NA	0	166	NA	NA	0	166	NA	NA	NA	NA	NA	NA	2733	5995	0.313130155820348	TxWk	Interior_Act3	29.37	Low GC	NA	lncRNA
AATGCCGTCCCAGACACG	IntronTRIP	B3-9	chr21	28929373	-	6	93	NA	NA	0	93	NA	NA	0	93	NA	NA	NM_015565.3	NM_015565.3	NA	NA	63504	1230	0.980999165817036	TxWk	Near_Lm1	33.57	Low GC	NA	MANE_mRNA
AATGCCTCATGGACACGG	IntronTRIP	B3-9	chr19	31215212	-	0	58	NA	NA	0	58	NA	NA	0	58	NA	NA	NA	NA	NA	NA	NA	NA	NA	Quies	Interior_Repr2	38.96	Average GC	DNA	NA
AATGCCTTCAGGTTACTT	IntronTRIP	B3-9	chr1	242931438	-	0	29	NA	NA	0	29	NA	NA	0	29	NA	NA	NA	NA	NA	NA	NA	NA	NA	ReprPCWk	Near_Lm2	43.06	Average GC	NA	NA
AATGCCTTGCCGACCACC	IntronTRIP	B3-9	chr4	74316035	+	0	43	NA	NA	0	43	NA	NA	0	43	NA	NA	NM_001270989.2	NM_001270989.2	NA	NA	7566	754	0.909375	TxWk	Interior_Act3	38.16	Average GC	NA	MANE_mRNA
AATGCGACTTATACCCAG	IntronTRIP	B3-9	chr2	231012602	+	0	64	NA	NA	0	64	NA	NA	0	64	NA	NA	NA	NA	NA	NA	NA	NA	NA	ReprPC	Interior_Act2	49.05	High GC	NA	NA
AATGCGAGCAGTAAGTCA	IntronTRIP	B3-9	chr7	147649510	+	0	170	NA	NA	0	170	NA	NA	0	170	NA	NA	NM_014141.6	NA	NM_014141.6.13	NM_014141.6	1532710	771488	0.665181551238218	Het	Lamina	28.47	Low GC	NA	MANE_mRNA
AATGCGATGACACCGAAT	IntronTRIP	B3-9	chr7	98183567	-	3	94	NA	NA	0	94	NA	NA	0	94	NA	NA	NA	NA	NA	NA	NA	NA	NA	TxWk	Interior_Act2	43.26	Average GC	SINE	NA
AATGCGCATGATAGTAGC	IntronTRIP	B3-9	chr9	4927090	+	2	261	NA	NA	30	261	NA	NA	0	261	NA	NA	NA	NA	NA	NA	NA	NA	NA	EnhA2	Interior_Act3	35.76	Average GC	NA	NA
AATGCGCATTCTCGACGT	IntronTRIP	B3-9	chr1	15554512	+	14	46	NA	NA	24	46	NA	NA	169	46	NA	NA	NM_015291.4	NA	NM_015291.4.7	NM_015291.4	27665	17221	0.616339170342646	TxWk	Interior_Act1	34.47	Low GC	NA	MANE_mRNA
AATGCGGCCCTTCACGAG	IntronTRIP	B3-9	chr3	126538877	+	0	95	NA	NA	0	95	NA	NA	0	95	NA	NA	NM_152889.3	NA	NM_152889.3.2	NM_152889.3	14723	4414	0.769347337618226	TxWk	Interior_Act1	50.75	High GC	NA	MANE_mRNA
AATGCGGGCCGCGGGAGT	IntronTRIP	B3-9	chr17	68582007	-	0	60	NA	NA	1	60	NA	NA	0	60	NA	NA	NM_017565.4	NA	NM_017565.4.10	NM_017565.4	19360	46892	0.292217593431142	ReprPCWk	Near_Lm1	46.95	Average GC	NA	MANE_mRNA
AATGCGGGGGTGTCTGAA	IntronTRIP	B3-9	chr17	1763688	+	417	98	NA	NA	605	98	NA	NA	184	98	NA	NA	NM_002615.7	NA	NM_002615.7.1	NM_002615.7	1629	13877	0.105056107313298	TssFlnkU	Speckle	54.35	High GC	NA	MANE_mRNA
AATGCGTAAACATTAGAG	IntronTRIP	B3-9	chr3	5960934	-	0	12	NA	NA	0	12	NA	NA	0	12	NA	NA	NA	NA	NA	NA	NA	NA	NA	Quies	Lamina	39.46	Average GC	NA	NA
AATGCGTCAGGGGCCCTG	IntronTRIP	B3-9	chr2	214803103	-	50	51	NA	NA	111	51	NA	NA	0	51	NA	NA	NM_000465.4	NA	NM_000465.4.10	NM_000465.4	6580	77458	0.0782979128489493	Quies	Near_Lm2	42.06	Average GC	NA	MANE_mRNA
AATGCGTGCCGTGTCTAG	IntronTRIP	B3-9	chr12	55800793	+	0	47	NA	NA	0	47	NA	NA	0	47	NA	NA	NA	NA	NA	NA	NA	NA	NA	Tx	Interior_Act1	37.96	Average GC	NA	NA
AATGCGTTATCCAGGCTA	IntronTRIP	B3-9	chr2	157221756	-	0	37	NA	NA	0	37	NA	NA	0	37	NA	NA	NA	NA	NA	NA	NA	NA	NA	EnhA1	Near_Lm2	40.06	Average GC	NA	NA
AATGCTAAAGCCAACCCA	IntronTRIP	B3-9	chr3	97911004	+	0	9	NA	NA	0	9	NA	NA	0	9	NA	NA	NM_153605.4	NA	NM_153605.4.15	NM_153605.4	88994	33980	0.723681428594662	EnhWk	Near_Lm2	43.86	Average GC	NA	MANE_mRNA
AATGCTAAGGGTACGGGG	IntronTRIP	B3-9	chr14	95448388	-	10	141	NA	NA	11	141	NA	NA	0	141	NA	NA	NM_152592.6	NA	NM_152592.6.10	NM_152592.6	68262	41123	0.624052658042693	ReprPCWk	Interior_Repr2	43.96	Average GC	NA	MANE_mRNA
AATGCTACACAACTCTGT	IntronTRIP	B3-9	chr4	10637934	-	0	47	NA	NA	0	47	NA	NA	0	47	NA	NA	NM_052964.4	NA	NM_052964.4.17	NM_052964.4	46834	151540	0.236089406877917	Quies	Near_Lm2	45.05	Average GC	NA	MANE_mRNA
AATGCTATCTACAGTCAA	IntronTRIP	B3-9	chr21	5244388	-	4	101	NA	NA	0	101	NA	NA	0	101	NA	NA	NA	NA	NA	NA	NA	NA	NA	NA	NA	41.56	Average GC	NA	NA
AATGCTCAGATTTGCCGC	IntronTRIP	B3-9	chr2	157929950	-	0	144	NA	NA	0	144	NA	NA	0	144	NA	NA	NA	NA	NA	NA	NA	NA	NA	EnhA1	Interior_Act3	40.56	Average GC	DNA	NA
AATGCTGGGCGACCGCGT	IntronTRIP	B3-9	chr2	37701784	+	3	607	NA	NA	11	607	NA	NA	93	607	NA	NA	NA	NA	NA	NA	NA	NA	NA	Quies	Near_Lm1	39.16	Average GC	NA	NA
AATGCTGGGTGCTTTATA	IntronTRIP	B3-9	chr2	107633852	+	0	235	NA	NA	0	235	NA	NA	0	235	NA	NA	NA	NA	NA	NA	NA	NA	NA	EnhA2	Near_Lm2	34.37	Low GC	NA	NA
AATGCTTAGAGAATGCCG	IntronTRIP	B3-9	chr15	38816417	+	0	75	NA	NA	0	75	NA	NA	0	75	NA	NA	NA	NA	NA	NA	188412	364082	0.341020897964503	Quies	Near_Lm1	46.35	Average GC	NA	lncRNA
AATGCTTAGAGAGGACGA	IntronTRIP	B3-9	chr17	46181743	-	50	58	NA	NA	122	58	NA	NA	0	58	NA	NA	NM_015443.4	NA	NM_015443.4.14	NM_015443.4	11686	151828	0.0714678865418252	EnhWk	Interior_Act1	44.16	Average GC	NA	MANE_mRNA
AATGCTTCGCGCATTCAT	IntronTRIP	B3-9	chr5	32174983	-	20	246	NA	NA	33	246	NA	NA	180	246	NA	NA	NA	NA	NA	NA	NA	NA	NA	TssA	Interior_Act3	51.35	High GC	NA	NA
AATGCTTTGTCACCCGAG	IntronTRIP	B3-9	chr6	36424219	-	0	67	NA	NA	0	67	NA	NA	0	67	NA	NA	NM_152990.4	NA	NM_152990.4.2	NM_152990.4	18635	33669	0.35628250229428	EnhA2	Interior_Act1	46.45	Average GC	NA	MANE_mRNA
AATGGAATGCGGTATTCG	IntronTRIP	B3-9	chr7	10789445	+	0	7	NA	NA	0	7	NA	NA	0	7	NA	NA	NA	NA	NA	NA	NA	NA	NA	EnhA1	Near_Lm2	37.46	Average GC	NA	NA
AATGGAATGCTCCTAATT	IntronTRIP	B3-9	chr16	77240101	-	0	58	NA	NA	0	58	NA	NA	0	58	NA	NA	NA	NA	NA	NA	9856	38627	0.203287750345482	ReprPCWk	Near_Lm1	46.25	Average GC	NA	lncRNA
AATGGACCCGTGCAGCGG	IntronTRIP	B3-9	chr21	21117597	-	0	40	NA	NA	13	40	NA	NA	0	40	NA	NA	NA	NA	NA	NA	NA	NA	NA	Quies	Near_Lm2	30.27	Low GC	NA	NA
AATGGACGCGCAGTTCTT	IntronTRIP	B3-9	chr12	103948431	+	17	15	NA	NA	9	15	NA	NA	0	15	NA	NA	NA	NA	NA	NA	NA	NA	NA	Tx	Interior_Act3	41.26	Average GC	NA	NA
AATGGACTGGTTTTGGAC	IntronTRIP	B3-9	chr7	152437625	-	17	23	NA	NA	21	23	NA	NA	0	23	NA	NA	NA	NA	NA	NA	NA	NA	NA	EnhA2	Interior_Act2	35.16	Average GC	NA	NA
AATGGAGGGTCATTCCTT	IntronTRIP	B3-9	chr8	115467634	+	6	59	NA	NA	1	59	NA	NA	0	59	NA	NA	NA	NA	NA	NA	NA	NA	NA	EnhWk	Near_Lm2	38.26	Average GC	NA	NA
AATGGAGGTCAATCACAT	IntronTRIP	B3-9	chr15	89089703	-	0	54	NA	NA	0	54	NA	NA	0	54	NA	NA	NA	NA	NA	NA	NA	NA	NA	TssFlnk	Interior_Act2	45.95	Average GC	NA	NA
AATGGCACAGGATGCATG	IntronTRIP	B3-9	chr21	21029398	-	0	10	NA	NA	0	10	NA	NA	0	10	NA	NA	NA	NA	NA	NA	NA	NA	NA	Quies	Near_Lm2	37.36	Average GC	NA	NA
AATGGCCATATAAAGGAA	IntronTRIP	B3-9	chr12	119124686	+	0	78	NA	NA	0	78	NA	NA	0	78	NA	NA	NM_194286.4	NA	NM_194286.4.6	NM_194286.4	143146	38365	0.788635399507468	ReprPCWk	Interior_Repr1	44.06	Average GC	NA	MANE_mRNA
AATGGCCGTATGGGAGCC	IntronTRIP	B3-9	chr2	160866398	-	0	21	NA	NA	0	21	NA	NA	0	21	NA	NA	NA	NA	NA	NA	NA	NA	NA	Het	Lamina	44.16	Average GC	LINE	NA
AATGGCCTCAGCCCGCCG	IntronTRIP	B3-9	chr10	72676647	+	25	51	NA	NA	0	51	NA	NA	0	51	NA	NA	NA	NA	NA	NA	NA	NA	NA	TssFlnkU	Interior_Act1	43.96	Average GC	NA	NA
AATGGCGCAAAAATCTAT	IntronTRIP	B3-9	chr7	14048195	-	12	148	NA	NA	53	148	NA	NA	0	148	NA	NA	NA	NA	NA	NA	NA	NA	NA	Quies	Near_Lm2	39.46	Average GC	NA	NA
AATGGCGGCTTATCTACG	IntronTRIP	B3-9	chr19	47082870	+	0	31	NA	NA	0	31	NA	NA	0	31	NA	NA	NA	NA	NA	NA	NA	NA	NA	Tx	Speckle	48.25	High GC	LTR	NA
AATGGCGGGTCTCAAGCG	IntronTRIP	B3-9	chr4	99263637	+	20	149	53	95	9	149	17	95	0	149	0	95	NA	NA	NA	NA	174832	37719	0.82254141359015	Quies	Near_Lm2	54.65	High GC	NA	lncRNA
AATGGCGGTAGGATGTTC	IntronTRIP	B3-9	chr2	127869794	+	0	6	NA	NA	0	6	NA	NA	0	6	NA	NA	NA	NA	NA	NA	NA	NA	NA	Tx	Interior_Act2	45.15	Average GC	NA	NA
AATGGCGTCGTTTACACG	IntronTRIP	B3-9	chr2	218658791	+	118	96	NA	NA	76	96	NA	NA	464	96	NA	NA	NA	NA	NA	NA	NA	NA	NA	TssA	Interior_Act1	56.04	High GC	NA	NA
AATGGCTGAATGTTCCCA	IntronTRIP	B3-9	chr11	61993473	+	18	27	NA	NA	25	27	NA	NA	0	27	NA	NA	NA	NA	NA	NA	NA	NA	NA	Quies	Speckle	40.26	Average GC	NA	NA
AATGGCTGGAGCGCCCCC	IntronTRIP	B3-9	chr1	59297528	+	152	31	NA	NA	198	31	NA	NA	0	31	NA	NA	NM_018291.5	NA	NM_018291.5.1	NM_018291.5	435	465202	0.000934204111786649	TssA	Near_Lm1	50.65	High GC	NA	MANE_mRNA
AATGGCTTGACGAATGAG	IntronTRIP	B3-9	chr4	5902606	+	0	12	NA	NA	0	12	NA	NA	0	12	NA	NA	NA	NA	NA	NA	NA	NA	NA	ReprPCWk	Interior_Repr2	48.35	High GC	NA	NA
AATGGGAACACTTCGAGC	IntronTRIP	B3-9	chr18	37233907	+	0	21	NA	NA	0	21	NA	NA	0	21	NA	NA	NA	NA	NA	NA	NA	NA	NA	ReprPCWk	Near_Lm1	47.05	Average GC	NA	NA
AATGGGATACCCGCAAGC	IntronTRIP	B3-9	chr14	23306082	-	46	35	NA	NA	121	35	NA	NA	175	35	NA	NA	NA	NA	NA	NA	NA	NA	NA	EnhA2	Interior_Act1	45.15	Average GC	NA	NA
AATGGGCCCCGCTCGAGT	IntronTRIP	B3-9	chr7	107262478	+	0	41	NA	NA	0	41	NA	NA	0	41	NA	NA	NA	NA	NA	NA	NA	NA	NA	Quies	Interior_Act3	42.66	Average GC	LINE	NA
AATGGGGAGGTGTGCCTC	IntronTRIP	B3-9	chr2	65229908	-	6	50	0	26	2	50	6	26	0	50	0	26	NA	NA	NA	NA	NA	NA	NA	TssA	Interior_Act3	36.76	Average GC	NA	NA
AATGGGGATTGCATGGGG	IntronTRIP	B3-9	chr6	7277603	+	0	78	NA	NA	0	78	NA	NA	0	78	NA	NA	NA	NA	NA	NA	1572	21269	0.0688236066722123	TxWk	Interior_Act3	45.15	Average GC	NA	lncRNA
AATGGGGCATCAGTGCTA	IntronTRIP	B3-9	chrX	135525844	+	74	60	NA	NA	99	60	NA	NA	0	60	NA	NA	NM_001351601.3	NA	NM_001351601.3.2	NM_001351601.3	5185	56666	0.0838304958691048	TxWk	Interior_Repr1	36.46	Average GC	NA	MANE_mRNA
AATGGGGGGGCGCTAACG	IntronTRIP	B3-9	chr12	55996472	-	0	6	NA	NA	18	6	NA	NA	0	6	NA	NA	NA	NA	NA	NA	NA	NA	NA	TssFlnk	Speckle	43.36	Average GC	NA	NA
AATGGGGGTCGGTCGGCT	IntronTRIP	B3-9	chr12	97908826	-	0	35	NA	NA	0	35	NA	NA	0	35	NA	NA	NA	NA	NA	NA	NA	NA	NA	Quies	Lamina	38.16	Average GC	NA	NA
AATGGTATTTCCCAAATG	IntronTRIP	B3-9	chr11	25773776	-	0	12	NA	NA	0	12	NA	NA	0	12	NA	NA	NA	NA	NA	NA	NA	NA	NA	Quies	Lamina	32.77	Low GC	NA	NA
AATGGTCCTGTAATCGCT	IntronTRIP	B3-9	chr9	124593663	+	0	93	NA	NA	0	93	NA	NA	0	93	NA	NA	NA	NA	NA	NA	NA	NA	NA	EnhWk	Interior_Act2	40.66	Average GC	NA	NA
AATGGTCGCGACAACGAA	IntronTRIP	B3-9	chr3	88206958	+	0	36	NA	NA	0	36	NA	NA	0	36	NA	NA	NA	NA	NA	NA	NA	NA	NA	TssFlnk	Near_Lm2	45.35	Average GC	NA	NA
AATGGTCGGATTTTTCGG	IntronTRIP	B3-9	chr21	14548987	-	0	4	NA	NA	0	4	NA	NA	0	4	NA	NA	NA	NA	NA	NA	NA	NA	NA	TxWk	Interior_Act3	34.77	Low GC	NA	NA
AATGGTGGGAAGAGCCTG	IntronTRIP	B3-9	chr6	16209644	-	31	126	NA	NA	16	126	NA	NA	234	126	NA	NA	NA	NA	NA	NA	NA	NA	NA	TxWk	Interior_Act3	41.86	Average GC	NA	NA
AATGGTGGTGTGCTGTGC	IntronTRIP	B3-9	chr13	49600388	-	0	2	NA	NA	0	2	NA	NA	0	2	NA	NA	NA	NA	NA	NA	NA	NA	NA	Quies	Interior_Act3	42.96	Average GC	NA	NA
AATGGTTCGCATTCGCGC	IntronTRIP	B3-9	chr3	8835688	-	0	11	NA	NA	0	11	NA	NA	0	11	NA	NA	NA	NA	NA	NA	NA	NA	NA	Quies	Interior_Act3	45.05	Average GC	LTR	NA
AATGGTTTTCGAAAGATT	IntronTRIP	B3-9	chr1	230127270	+	2126	177	NA	NA	2968	177	NA	NA	638	177	NA	NA	NM_004481.5	NA	NM_004481.5.1	NM_004481.5	60033	154852	0.279372687716686	EnhA2	Interior_Act2	51.05	High GC	NA	MANE_mRNA
AATGTAACTTTACCTACC	IntronTRIP	B3-9	chr5	94537316	+	0	124	NA	NA	0	124	NA	NA	0	124	NA	NA	NA	NA	NA	NA	NA	NA	NA	Quies	Near_Lm2	41.86	Average GC	NA	NA
AATGTAAGGCATCGGCGA	IntronTRIP	B3-9	chr4	38318348	-	10	72	NA	NA	8	72	NA	NA	0	72	NA	NA	NA	NA	NA	NA	NA	NA	NA	EnhWk	Interior_Act3	41.66	Average GC	NA	NA
AATGTAAGTCGGTGCGGC	IntronTRIP	B3-9	chr1	173663526	-	12	58	NA	NA	26	58	NA	NA	0	58	NA	NA	NM_198493.3	NA	NM_198493.3.5	NM_198493.3	6325	55191	0.102818778854282	Quies	Interior_Act3	37.06	Average GC	NA	MANE_mRNA
AATGTAATATCTAAATGA	IntronTRIP	B3-9	chr2	107735921	+	0	66	NA	NA	0	66	NA	NA	0	66	NA	NA	NA	NA	NA	NA	NA	NA	NA	TxWk	Near_Lm1	39.56	Average GC	NA	NA
AATGTACGATTCCCGTGA	IntronTRIP	B3-9	chr6	17784523	-	15	292	NA	NA	37	292	NA	NA	0	292	NA	NA	NM_022113.6	NA	NM_022113.6.11	NM_022113.6	203112	20831	0.906980794219958	Tx	Interior_Act3	43.96	Average GC	NA	MANE_mRNA
AATGTAGAGCCGCGCTTC	IntronTRIP	B3-9	chr3	130849665	+	13	58	NA	NA	36	58	NA	NA	0	58	NA	NA	NA	NA	NA	NA	NA	NA	NA	EnhA1	Interior_Act2	43.46	Average GC	NA	NA
AATGTAGGGCATACTATT	IntronTRIP	B3-9	chr11	78360480	-	48	31	NA	NA	107	31	NA	NA	0	31	NA	NA	NM_080491.3	NA	NM_080491.3.9	NM_080491.3	57340	145188	0.283121346184231	TxWk	Interior_Act3	41.46	Average GC	NA	MANE_mRNA
AATGTAGTCACTAGTATT	IntronTRIP	B3-9	chr1	16765903	-	898	85	NA	NA	1248	85	NA	NA	0	85	NA	NA	NA	NA	NA	NA	4334	10993	0.282768969791871	ReprPC	Interior_Act1	58.24	High GC	NA	lncRNA
AATGTAGTCCCGTGAAAC	IntronTRIP	B3-9	chr17	80326471	-	0	49	NA	NA	0	49	NA	NA	119	49	NA	NA	NA	NA	NA	NA	NA	NA	NA	TxWk	Speckle	44.56	Average GC	LINE	NA
AATGTAGTTATAACCGCA	IntronTRIP	B3-9	chr10	74691486	-	0	455	NA	NA	0	455	NA	NA	0	455	NA	NA	NA	NA	NA	NA	NA	NA	NA	Quies	Interior_Act3	34.87	Low GC	NA	NA
AATGTAGTTTGCGAGTGA	IntronTRIP	B3-9	chr5	35596274	+	0	78	NA	NA	0	78	NA	NA	0	78	NA	NA	NA	NA	NA	NA	NA	NA	NA	Quies	Near_Lm2	40.06	Average GC	NA	NA
AATGTATAATGGAACTCG	IntronTRIP	B3-9	chr5	81778857	+	45	117	NA	NA	66	117	NA	NA	0	117	NA	NA	NA	NA	NA	NA	NA	NA	NA	EnhA1	Interior_Act3	40.46	Average GC	NA	NA
AATGTCAGCAGTAAAGGC	IntronTRIP	B3-9	chr16	6427583	-	0	172	NA	NA	0	172	NA	NA	0	172	NA	NA	NA	NA	NA	NA	NA	NA	NA	Quies	Interior_Repr2	40.46	Average GC	NA	NA
AATGTCATGATGTTCCAG	IntronTRIP	B3-9	chr12	106359793	-	0	8	NA	NA	0	8	NA	NA	0	8	NA	NA	NA	NA	NA	NA	NA	NA	NA	EnhWk	Interior_Act3	45.95	Average GC	SINE	NA
AATGTCCATAAGCTTCGG	IntronTRIP	B3-9	chr9	120526694	-	35	214	NA	NA	78	214	NA	NA	104	214	NA	NA	NM_018249.6	NA	NM_018249.6.28	NM_018249.6	53473	137820	0.279534536025887	Tx	Interior_Act3	47.65	Average GC	NA	MANE_mRNA
AATGTCCCGTGGCCTAAA	IntronTRIP	B3-9	chr8	19822655	+	51	97	NA	NA	102	97	NA	NA	73	97	NA	NA	NM_018142.4	NA	NM_018142.4.5	NM_018142.4	5240	29412	0.151217822925084	TxWk	Near_Lm1	39.36	Average GC	NA	MANE_mRNA
AATGTCCTGCCGCATCAG	IntronTRIP	B3-9	chr4	48730584	-	1	61	NA	NA	14	61	NA	NA	0	61	NA	NA	NM_015030.2	NA	NM_015030.2.63	NM_015030.2	49695	233228	0.175648498001223	Quies	Interior_Act3	39.76	Average GC	NA	MANE_mRNA
AATGTCGAAAGCAGGCGT	IntronTRIP	B3-9	chr1	27867503	-	43	12	NA	NA	94	12	NA	NA	0	12	NA	NA	NA	NA	NA	NA	NA	NA	NA	EnhA2	Interior_Act1	47.45	Average GC	LTR	NA
AATGTCGAGAACCTGCGA	IntronTRIP	B3-9	chr5	36895718	+	34	86	NA	NA	62	86	NA	NA	0	86	NA	NA	NM_133433.4	NA	NM_133433.4.1	NM_133433.4	18950	170695	0.0999235413535817	Quies	Interior_Act3	34.37	Low GC	NA	MANE_mRNA
AATGTCGAGACTGATATC	IntronTRIP	B3-9	chr17	45060221	-	582	56	NA	NA	832	56	NA	NA	77	56	NA	NA	NA	NA	NA	NA	NA	NA	NA	TssA	Speckle	48.75	High GC	NA	NA
AATGTCGAGCTATCCGGA	IntronTRIP	B3-9	chr1	6672697	+	0	66	NA	NA	0	66	NA	NA	0	66	NA	NA	NA	NA	NA	NA	NA	NA	NA	Tx	Interior_Act1	44.56	Average GC	NA	NA
AATGTCGGAAAGATTACG	IntronTRIP	B3-9	chr9	122898998	+	0	56	NA	NA	0	56	NA	NA	0	56	NA	NA	NA	NA	NA	NA	NA	NA	NA	TxWk	Interior_Act2	41.56	Average GC	NA	NA
AATGTCGGTAATTGATGC	IntronTRIP	B3-9	chr8	30508787	+	0	19	NA	NA	0	19	NA	NA	0	19	NA	NA	NM_001008710.3	NA	NM_001008710.3.5	NM_001008710.3	124247	63469	0.661888171493107	ReprPCWk	Interior_Act3	36.56	Average GC	NA	MANE_mRNA
AATGTCTAATAGTGGAGG	IntronTRIP	B3-9	chr16	25768914	-	0	27	NA	NA	0	27	NA	NA	0	27	NA	NA	NA	NA	NA	NA	NA	NA	NA	TxWk	Interior_Repr2	47.75	Average GC	NA	NA
AATGTCTCCGCGTGTGAA	IntronTRIP	B3-9	chr1	110961106	-	89	24	NA	NA	56	24	NA	NA	0	24	NA	NA	NM_018372.4	NA	NM_018372.4.3	NM_018372.4	2816	13917	0.168290204984163	TssFlnkD	Interior_Act2	36.26	Average GC	NA	MANE_mRNA
AATGTGAAACACAGCCGT	IntronTRIP	B3-9	chr12	56127083	+	124	51	NA	NA	187	51	NA	NA	34	51	NA	NA	NM_032786.3	NM_032786.3	NA	NA	8818	431	0.953400367607309	TssFlnkU	Speckle	41.26	Average GC	NA	MANE_mRNA
AATGTGACGTGTGGCATG	IntronTRIP	B3-9	chr12	49982076	+	0	41	NA	NA	0	41	NA	NA	0	41	NA	NA	NA	NA	NA	NA	NA	NA	NA	TxWk	Speckle	47.95	Average GC	LTR	NA
AATGTGACTGGGTGACAA	IntronTRIP	B3-9	chr6	111272368	+	28	36	NA	NA	25	36	NA	NA	0	36	NA	NA	NM_153369.4	NM_153369.4	NA	NA	13030	7637	0.630473702037064	TxWk	Interior_Act3	43.46	Average GC	NA	MANE_mRNA
AATGTGAGCTGGCTATCT	IntronTRIP	B3-9	chr12	14385428	+	3	46	NA	NA	20	46	NA	NA	0	46	NA	NA	NM_018179.5	NA	NM_018179.5.1	NM_018179.5	19747	117502	0.143877186719029	TssA	Near_Lm1	36.46	Average GC	NA	MANE_mRNA
AATGTGAGGGAGAGACCG	IntronTRIP	B3-9	chr9	77936074	+	0	79	NA	NA	0	79	NA	NA	0	79	NA	NA	NA	NA	NA	NA	NA	NA	NA	TxWk	Interior_Act3	37.56	Average GC	NA	NA
AATGTGATTTCCGGCGCC	IntronTRIP	B3-9	chr5	138277779	+	73	33	NA	NA	141	33	NA	NA	102	33	NA	NA	NA	NA	NA	NA	NA	NA	NA	TxWk	Interior_Act2	45.35	Average GC	NA	NA
AATGTGCAATGATAGAGC	IntronTRIP	B3-9	chr5	29840017	+	0	85	NA	NA	0	85	NA	NA	0	85	NA	NA	NA	NA	NA	NA	NA	NA	NA	Quies	Lamina	37.76	Average GC	LTR	NA
AATGTGCAGTCCTGGCTT	IntronTRIP	B3-9	chr7	6993448	+	83	33	NA	NA	153	33	NA	NA	0	33	NA	NA	NA	NA	NA	NA	NA	NA	NA	TxWk	Interior_Act3	44.06	Average GC	NA	NA
AATGTGCCTAAGAGATAA	IntronTRIP	B3-9	chr2	173053534	-	0	55	NA	NA	0	55	NA	NA	0	55	NA	NA	NA	NA	NA	NA	NA	NA	NA	ReprPCWk	Interior_Act3	38.16	Average GC	NA	NA
AATGTGCGTATCATATGA	IntronTRIP	B3-9	chr1	25285916	+	0	8	56	13	27	8	32	13	0	8	0	13	NM_016124.6	NA	NM_016124.6.2	NM_016124.6	13408	44529	0.231423787907555	TxWk	Interior_Act1	45.35	Average GC	NA	MANE_mRNA
AATGTGCTCCATGCCTTC	IntronTRIP	B3-9	chr6	136566811	+	0	16	NA	NA	0	16	NA	NA	0	16	NA	NA	NA	NA	NA	NA	NA	NA	NA	TxWk	Interior_Act3	36.86	Average GC	NA	NA
AATGTGGAGCGTTTGACG	IntronTRIP	B3-9	chr11	73278711	+	0	45	NA	NA	0	45	NA	NA	0	45	NA	NA	NM_001277204.2	NA	NM_001277204.2.1	NM_001277204.2	6374	19914	0.242468046256847	ReprPCWk	Interior_Act1	39.96	Average GC	NA	MANE_mRNA
AATGTGGCTATCCAGTCG	IntronTRIP	B3-9	chr2	169894098	-	0	45	NA	NA	0	45	NA	NA	0	45	NA	NA	NA	NA	NA	NA	NA	NA	NA	TxWk	Interior_Act3	38.16	Average GC	NA	NA
AATGTGGGGGCGCCACTT	IntronTRIP	B3-9	chr2	226263208	+	0	30	NA	NA	0	30	NA	NA	0	30	NA	NA	NA	NA	NA	NA	NA	NA	NA	Quies	Lamina	34.07	Low GC	NA	NA
AATGTGTCCCGACCAATT	IntronTRIP	B3-9	chr16	84702379	-	0	11	NA	NA	0	11	NA	NA	0	11	NA	NA	NA	NA	NA	NA	NA	NA	NA	TssFlnkD	Interior_Act2	41.76	Average GC	NA	NA
AATGTGTCGCTCACTCTG	IntronTRIP	B3-9	chr20	53656373	-	17	41	NA	NA	7	41	NA	NA	0	41	NA	NA	NA	NA	NA	NA	NA	NA	NA	EnhWk	Interior_Act3	36.66	Average GC	NA	NA
AATGTGTGCCATTGCTTT	IntronTRIP	B3-9	chr8	123171433	-	0	9	NA	NA	0	9	NA	NA	116	9	NA	NA	NA	NA	NA	NA	NA	NA	NA	EnhA1	Interior_Act3	49.75	High GC	NA	NA
AATGTGTGTCTTATACCC	IntronTRIP	B3-9	chr3	87806658	+	259	167	NA	NA	519	167	NA	NA	0	167	NA	NA	NM_001322209.2	NA	NM_001322209.2.1	NM_001322209.2	13953	187181	0.0693716626726461	TssA	Near_Lm2	33.07	Low GC	NA	MANE_mRNA
AATGTGTTGCTCAAAGCA	IntronTRIP	B3-9	chr14	83758000	+	0	129	NA	NA	0	129	NA	NA	0	129	NA	NA	NA	NA	NA	NA	NA	NA	NA	Quies	Lamina	30.87	Low GC	NA	NA
AATGTTAGACGAGTAAAC	IntronTRIP	B3-9	chr15	68614546	+	0	186	NA	NA	0	186	NA	NA	0	186	NA	NA	NM_006091.5	NA	NM_006091.5.1	NM_006091.5	35554	113260	0.238915693415942	ReprPC	Interior_Act2	50.65	High GC	NA	MANE_mRNA
AATGTTATATTTTGAAGC	IntronTRIP	B3-9	chr1	151056470	+	0	35	4	28	16	35	20	28	0	35	0	28	NA	NA	NA	NA	NA	NA	NA	EnhG2	Speckle	49.25	High GC	NA	NA
AATGTTCACTGGCGATGA	IntronTRIP	B3-9	chr2	117065994	+	0	13	NA	NA	0	13	NA	NA	0	13	NA	NA	NA	NA	NA	NA	NA	NA	NA	Quies	Lamina	41.16	Average GC	NA	NA
AATGTTCCGAACCCGAGT	IntronTRIP	B3-9	chr6	13846902	-	35	9	NA	NA	19	9	NA	NA	0	9	NA	NA	NA	NA	NA	NA	NA	NA	NA	Quies	Interior_Act2	50.65	High GC	LTR	NA
AATGTTCGAAACGCCGGA	IntronTRIP	B3-9	chr6	4728101	+	0	9	NA	NA	0	9	NA	NA	0	9	NA	NA	NA	NA	NA	NA	NA	NA	NA	TssA	Interior_Act2	47.25	Average GC	NA	NA
AATGTTGCGTATGTGAGT	IntronTRIP	B3-9	chr1	45809870	-	0	4	NA	NA	0	4	NA	NA	0	4	NA	NA	NA	NA	NA	NA	NA	NA	NA	TxWk	Interior_Act1	38.36	Average GC	NA	NA
AATGTTTAGTGGGTGGAT	IntronTRIP	B3-9	chr6	90094323	+	0	89	NA	NA	0	89	NA	NA	0	89	NA	NA	NA	NA	NA	NA	NA	NA	NA	Quies	Interior_Act3	38.26	Average GC	NA	NA
AATGTTTATACATTCCCT	IntronTRIP	B3-9	chr1	156750942	-	768	152	NA	NA	1021	152	NA	NA	610	152	NA	NA	NM_004494.3	NA	NM_004494.3.5	NM_004494.3	733	8834	0.0766175394585555	TssA	Interior_Act1	61.14	High GC	NA	MANE_mRNA
AATGTTTCCATGTACCGA	IntronTRIP	B3-9	chr4	139859821	+	0	32	NA	NA	0	32	NA	NA	0	32	NA	NA	NA	NA	NA	NA	NA	NA	NA	ReprPCWk	Near_Lm1	47.05	Average GC	NA	NA
AATGTTTTGGTATTAGAA	IntronTRIP	B3-9	chrX	11373179	-	490	130	NA	NA	686	130	NA	NA	0	130	NA	NA	NM_013427.3	NA	NM_013427.3.12	NM_013427.3	292741	235636	0.554038120508652	TxWk	Interior_Act3	33.27	Low GC	NA	MANE_mRNA
AATTAAACTATGCCGGCC	IntronTRIP	B3-9	chr15	34726037	+	1	5	NA	NA	8	5	NA	NA	0	5	NA	NA	NA	NA	NA	NA	NA	NA	NA	Quies	Interior_Act2	42.06	Average GC	NA	NA
AATTAACCGCGCAATTAG	IntronTRIP	B3-9	chr6	167927400	-	0	173	NA	NA	2	173	NA	NA	0	173	NA	NA	NA	NA	NA	NA	NA	NA	NA	Tx	Interior_Repr2	42.16	Average GC	NA	NA
AATTAACCTGGCCTCGGC	IntronTRIP	B3-9	chrX	65878880	+	0	78	NA	NA	0	78	NA	NA	0	78	NA	NA	NA	NA	NA	NA	NA	NA	NA	EnhWk	Interior_Repr1	44.06	Average GC	NA	NA
AATTAACGAACGTCAGCA	IntronTRIP	B3-9	chr3	154440880	+	0	43	NA	NA	0	43	NA	NA	0	43	NA	NA	NA	NA	NA	NA	NA	NA	NA	Quies	Near_Lm2	28.87	Low GC	NA	NA
AATTAACGCGAATATGGC	IntronTRIP	B3-9	chr2	36825489	-	0	86	NA	NA	0	86	NA	NA	0	86	NA	NA	NA	NA	NA	NA	NA	NA	NA	ReprPCWk	Near_Lm1	43.06	Average GC	NA	NA
AATTAAGTCCGCGGCGCC	IntronTRIP	B3-9	chr6	75239675	+	0	49	NA	NA	0	49	NA	NA	81	49	NA	NA	NA	NA	NA	NA	NA	NA	NA	Tx	Near_Lm2	42.86	Average GC	NA	NA
AATTAATAGGGTAGACAC	IntronTRIP	B3-9	chr2	80113311	-	6	48	NA	NA	0	48	NA	NA	0	48	NA	NA	NA	NA	NA	NA	NA	NA	NA	Quies	Near_Lm2	39.96	Average GC	NA	NA
AATTAATCAATTTACGAA	IntronTRIP	B3-9	chr6	135424954	+	12	29	NA	NA	3	29	NA	NA	0	29	NA	NA	NA	NA	NA	NA	NA	NA	NA	TxWk	Interior_Act3	28.37	Low GC	NA	NA
AATTACCGGTTGCCATAC	IntronTRIP	B3-9	chrX	39142154	-	0	54	NA	NA	0	54	NA	NA	0	54	NA	NA	NA	NA	NA	NA	157633	4008	0.975204310787486	Quies	Near_Lm1	36.66	Average GC	NA	lncRNA
AATTACGCGGTTTTTGTA	IntronTRIP	B3-9	chr5	31591731	-	0	27	NA	NA	0	27	NA	NA	0	27	NA	NA	NA	NA	NA	NA	NA	NA	NA	ReprPCWk	Interior_Act3	40.96	Average GC	LTR	NA
AATTACGTTAAGGTGTTT	IntronTRIP	B3-9	chr2	166357671	-	195	31	NA	NA	316	31	NA	NA	0	31	NA	NA	NM_001365536.1	NA	NM_001365536.1.26	NM_001365536.1	18273	162487	0.101089842885594	EnhA1	Near_Lm2	38.26	Average GC	NA	MANE_mRNA
AATTACGTTTATTGGCCC	IntronTRIP	B3-9	chr17	68955666	+	110	224	NA	NA	219	224	NA	NA	79	224	NA	NA	NA	NA	NA	NA	11135	87118	0.1133298728792	Quies	Near_Lm1	33.97	Low GC	NA	lncRNA
AATTACTCAATTTATTTC	IntronTRIP	B3-9	chr13	41354106	+	14	105	NA	NA	13	105	NA	NA	26	105	NA	NA	NM_024561.5	NA	NM_024561.5.9	NM_024561.5	42840	22924	0.651420229913022	TxWk	Interior_Act3	36.96	Average GC	NA	MANE_mRNA
AATTACTCCGCTTAGCGC	IntronTRIP	B3-9	chr10	112407957	-	0	38	0	100	0	38	0	100	0	38	0	100	NA	NA	NA	NA	17632	12144	0.592154755507792	ReprPCWk	Interior_Act3	44.76	Average GC	NA	lncRNA
AATTAGCGAGTCTACGGT	IntronTRIP	B3-9	chr6	49618688	-	295	136	NA	NA	435	136	NA	NA	437	136	NA	NA	NM_000324.3	NA	NM_000324.3.8	NM_000324.3	18151	13514	0.573219643139113	Tx	Interior_Act3	40.06	Average GC	NA	MANE_mRNA
AATTAGCGCATGACCTGG	IntronTRIP	B3-9	chr10	97407978	-	2	35	NA	NA	0	35	NA	NA	0	35	NA	NA	NA	NA	NA	NA	NA	NA	NA	TxWk	Interior_Act1	49.65	High GC	NA	NA
AATTAGCGGCACTGTTTC	IntronTRIP	B3-9	chr7	155417568	+	78	241	NA	NA	54	241	NA	NA	0	241	NA	NA	NA	NA	NA	NA	4972	4316	0.535314384151593	ReprPC	Interior_Act2	55.74	High GC	NA	lncRNA
AATTAGGACCTGGCACCT	IntronTRIP	B3-9	chr11	121511340	+	0	58	NA	NA	0	58	NA	NA	0	58	NA	NA	NM_003105.6	NA	NM_003105.6.6	NM_003105.6	59027	122423	0.32530724717553	Quies	Near_Lm2	33.77	Low GC	NA	MANE_mRNA
AATTAGGGCACACCAACC	IntronTRIP	B3-9	chr3	20516969	-	0	15	NA	NA	0	15	NA	NA	0	15	NA	NA	NA	NA	NA	NA	NA	NA	NA	Quies	Lamina	42.86	Average GC	NA	NA
AATTAGTAATAAGCACCT	IntronTRIP	B3-9	chr11	46559868	-	153	16	NA	NA	185	16	NA	NA	0	16	NA	NA	NM_001387011.1	NA	NM_001387011.1.17	NM_001387011.1	34155	163455	0.172840443297404	TxWk	Interior_Act1	32.67	Low GC	NA	MANE_mRNA
AATTAGTATGTGCATCCC	IntronTRIP	B3-9	chr1	206459887	-	0	36	7	13	0	36	0	13	0	36	0	13	NA	NA	NA	NA	NA	NA	NA	TxWk	Interior_Act2	47.95	Average GC	NA	NA
AATTAGTATTTCGCCTTG	IntronTRIP	B3-9	chr6	43622411	-	0	2	596	40	0	2	587	40	2	2	1392	40	NM_019096.5	NA	NM_019096.5.2	NM_019096.5	6853	1918	0.781324820430966	Tx	Speckle	52.35	High GC	NA	MANE_mRNA
AATTAGTCATTGCTCACT	IntronTRIP	B3-9	chr20	57408065	+	374	28	NA	NA	679	28	NA	NA	688	28	NA	NA	NM_017495.6	NM_017495.6	NA	NA	16670	1268	0.929312074924741	EnhG1	Interior_Act2	60.44	High GC	NA	MANE_mRNA
AATTAGTGGAGACACACG	IntronTRIP	B3-9	chr4	94591237	+	9	64	NA	NA	18	64	NA	NA	0	64	NA	NA	NM_006457.5	NA	NM_006457.5.7	NM_006457.5	139296	76986	0.64404804838128	TxWk	Interior_Act3	40.56	Average GC	NA	MANE_mRNA
AATTAGTTTGACCTTTGA	IntronTRIP	B3-9	chr21	5228130	+	0	173	NA	NA	0	173	NA	NA	0	173	NA	NA	NA	NA	NA	NA	NA	NA	NA	NA	NA	39.06	Average GC	DNA	NA
AATTATAACTCGTCGTGA	IntronTRIP	B3-9	chr10	11631858	-	233	60	NA	NA	334	60	NA	NA	218	60	NA	NA	NA	NA	NA	NA	NA	NA	NA	Quies	Interior_Act3	38.56	Average GC	NA	NA
AATTATATATTTTCGAAT	IntronTRIP	B3-9	chr7	33617273	+	0	52	NA	NA	0	52	NA	NA	0	52	NA	NA	NA	NA	NA	NA	NA	NA	NA	Quies	Lamina	34.47	Low GC	LINE	NA
AATTATCGACCGTTCTTC	IntronTRIP	B3-9	chr1	167622878	+	26	157	NA	NA	34	157	NA	NA	0	157	NA	NA	NA	NA	NA	NA	NA	NA	NA	EnhWk	Interior_Act3	44.46	Average GC	NA	NA
AATTATGACCCGCCTTAA	IntronTRIP	B3-9	chr6	146876009	+	6	325	NA	NA	37	325	NA	NA	0	325	NA	NA	NA	NA	NA	NA	NA	NA	NA	EnhA2	Interior_Act3	34.97	Average GC	NA	NA
AATTATGGAAAGGTGGCC	IntronTRIP	B3-9	chr1	93078585	-	44	85	NA	NA	89	85	NA	NA	120	85	NA	NA	NA	NA	NA	NA	NA	NA	NA	EnhA2	Interior_Act3	41.56	Average GC	NA	NA
AATTATGTCGCCCAGAGA	IntronTRIP	B3-9	chr1	224185268	+	137	148	NA	NA	201	148	NA	NA	1290	148	NA	NA	NM_003676.4	NA	NM_003676.4.1	NM_003676.4	2029	8173	0.198882572044697	TssFlnk	Interior_Act3	50.75	High GC	NA	MANE_mRNA
AATTATTCCCAACGCAAT	IntronTRIP	B3-9	chr12	69329978	+	8	147	NA	NA	8	147	NA	NA	0	147	NA	NA	NA	NA	NA	NA	NA	NA	NA	EnhA2	Interior_Act3	37.26	Average GC	NA	NA
AATTCAAAATGTTTAACA	IntronTRIP	B3-9	chr15	51254473	+	4	42	NA	NA	8	42	NA	NA	0	42	NA	NA	NA	NA	NA	NA	216985	39439	0.846196143886688	ReprPCWk	Interior_Repr2	37.16	Average GC	NA	lncRNA
AATTCAACCCGTTGTGAT	IntronTRIP	B3-9	chr4	83630417	+	8	257	17	101	25	257	16	101	0	257	0	101	NA	NA	NA	NA	NA	NA	NA	EnhA1	Interior_Act3	41.96	Average GC	LTR	NA
AATTCAATCCACTCCTGC	IntronTRIP	B3-9	chr14	49599621	+	65	6	NA	NA	89	6	NA	NA	0	6	NA	NA	NM_152329.4	NA	NM_152329.4.1	NM_152329.4	682	15051	0.0433483760249158	TssA	Interior_Act3	66.13	High GC	NA	MANE_mRNA
AATTCAGGACGGTTACTA	IntronTRIP	B3-9	chr15	59421366	-	0	8	NA	NA	0	8	NA	NA	0	8	NA	NA	NA	NA	NA	NA	NA	NA	NA	ReprPCWk	Interior_Repr2	47.55	Average GC	NA	NA
AATTCATAATCGCGCTCC	IntronTRIP	B3-9	chr18	44603262	+	0	70	NA	NA	0	70	NA	NA	0	70	NA	NA	NA	NA	NA	NA	NA	NA	NA	Quies	Near_Lm2	43.16	Average GC	LTR	NA
AATTCCACAGTTCACATT	IntronTRIP	B3-9	chr2	113578197	+	40	8	NA	NA	82	8	NA	NA	0	8	NA	NA	NA	NA	NA	NA	815	655	0.554421768707483	TxWk	Interior_Repr1	48.15	Average GC	SINE	lncRNA
AATTCCAGCCAACTAGCC	IntronTRIP	B3-9	chr1	231203042	+	10	34	49	96	9	34	5	96	0	34	0	96	NM_001004342.5	NA	NM_001004342.5.5	NM_001004342.5	40985	18523	0.688730926934194	EnhWk	Interior_Act3	50.45	High GC	NA	MANE_mRNA
AATTCCCATCCGGCAAGT	IntronTRIP	B3-9	chr12	92358696	-	0	116	NA	NA	0	116	NA	NA	0	116	NA	NA	NA	NA	NA	NA	5136	110999	0.044224394024196	EnhA2	Interior_Act3	39.66	Average GC	NA	lncRNA
AATTCCCTCTTAGACGGA	IntronTRIP	B3-9	chr21	34951516	-	0	40	NA	NA	0	40	NA	NA	0	40	NA	NA	NM_001754.5	NA	NM_001754.5.7	NM_001754.5	97786	163716	0.373939778663261	TxWk	Interior_Act2	38.06	Average GC	NA	MANE_mRNA
AATTCCGACGAAGAGAGA	IntronTRIP	B3-9	chr16	85048055	+	106	12	NA	NA	91	12	NA	NA	0	12	NA	NA	NM_001388359.1	NA	NM_001388359.1.1	NM_001388359.1	20261	46163	0.30502529206311	TssA	Interior_Act1	51.45	High GC	NA	MANE_mRNA
AATTCCGAGGTGGGACGG	IntronTRIP	B3-9	chr2	15556376	+	0	10	NA	NA	29	10	NA	NA	0	10	NA	NA	NA	NA	NA	NA	NA	NA	NA	EnhA2	Interior_Act3	34.27	Low GC	NA	NA
AATTCCGATTGTCGCTCC	IntronTRIP	B3-9	chr1	28513932	+	3195	35	3	4	4557	35	17	4	7466	35	3	4	NM_001381865.2	NA	NM_001381865.2.3	NM_001381865.2	7890	25057	0.239475521291772	TxWk	Interior_Act1	49.05	High GC	NA	MANE_mRNA
AATTCCTCAGTATAAAGC	IntronTRIP	B3-9	chr3	5139359	+	33	68	NA	NA	43	68	NA	NA	0	68	NA	NA	NM_018184.3	NA	NM_018184.3.1	NM_018184.3	17068	41552	0.291163425452064	TxWk	Interior_Act3	38.76	Average GC	NA	MANE_mRNA
AATTCCTCTCCGGCTTCC	IntronTRIP	B3-9	chr2	16646729	+	0	70	NA	NA	0	70	NA	NA	0	70	NA	NA	NA	NA	NA	NA	NA	NA	NA	EnhWk	Near_Lm2	41.56	Average GC	LTR	NA
AATTCGAAAACGGTGTTG	IntronTRIP	B3-9	chr9	14235622	+	0	98	NA	NA	0	98	NA	NA	0	98	NA	NA	NA	NA	NA	NA	NA	NA	NA	Quies	Near_Lm1	35.96	Average GC	NA	NA
AATTCGACGGTAAGGCCA	IntronTRIP	B3-9	chr10	104339384	-	106	11	NA	NA	158	11	NA	NA	0	11	NA	NA	NA	NA	NA	NA	NA	NA	NA	TssA	Interior_Act3	48.05	Average GC	NA	NA
AATTCGATACTCTAGATT	IntronTRIP	B3-9	chr2	155418893	+	8	14	NA	NA	37	14	NA	NA	0	14	NA	NA	NA	NA	NA	NA	NA	NA	NA	Quies	Lamina	30.17	Low GC	NA	NA
AATTCGCTCCTTGCCGCC	IntronTRIP	B3-9	chr7	8176353	+	6	65	NA	NA	0	65	NA	NA	0	65	NA	NA	NA	NA	NA	NA	NA	NA	NA	EnhWk	Interior_Act3	47.95	Average GC	LINE	NA
AATTCGGAATGTCGCTAT	IntronTRIP	B3-9	chr7	152437481	+	69	2	NA	NA	42	2	NA	NA	0	2	NA	NA	NA	NA	NA	NA	1786	5695	0.238738136612752	TssFlnkU	Interior_Act2	36.06	Average GC	NA	lncRNA
AATTCGGCTTGCTTATGC	IntronTRIP	B3-9	chr12	127157463	-	193	10	NA	NA	317	10	NA	NA	1623	10	NA	NA	NA	NA	NA	NA	3796	7508	0.335810332625619	EnhA2	Interior_Act3	40.96	Average GC	NA	lncRNA
AATTCGTTTAGCGTTCCT	IntronTRIP	B3-9	chr12	23211826	-	0	19	NA	NA	0	19	NA	NA	0	19	NA	NA	NA	NA	NA	NA	39673	30492	0.565424356873085	Quies	Near_Lm1	40.06	Average GC	NA	lncRNA
AATTCTACCCTACTAACG	IntronTRIP	B3-9	chr5	69331889	-	470	26	NA	NA	894	26	NA	NA	214	26	NA	NA	NM_176816.5	NA	NM_176816.5.11	NM_176816.5	912	51715	0.017329507667167	EnhWk	Interior_Act2	43.46	Average GC	NA	MANE_mRNA
AATTCTAGCTCGTTGACT	IntronTRIP	B3-9	chr12	77033544	+	0	107	NA	NA	0	107	NA	NA	83	107	NA	NA	NA	NA	NA	NA	NA	NA	NA	Tx	Near_Lm2	42.06	Average GC	NA	NA
AATTCTAGGGCGGCGTTA	IntronTRIP	B3-9	chr12	111208158	+	0	26	NA	NA	0	26	NA	NA	0	26	NA	NA	NM_015267.4	NA	NM_015267.4.1	NM_015267.4	173994	142396	0.54993520654888	ReprPCWk	Interior_Act1	44.06	Average GC	NA	MANE_mRNA
AATTCTGAGGGGCTTCAT	IntronTRIP	B3-9	chr6	36478183	+	82	40	NA	NA	192	40	NA	NA	108	40	NA	NA	NM_173562.5	NA	NM_173562.5.3	NM_173562.5	35184	12958	0.730837937767438	EnhA1	Interior_Act1	48.55	High GC	NA	MANE_mRNA
AATTCTGGCATTGGGGGT	IntronTRIP	B3-9	chr9	128096790	-	0	60	NA	NA	0	60	NA	NA	102	60	NA	NA	NA	NA	NA	NA	NA	NA	NA	EnhA1	Speckle	45.55	Average GC	NA	NA
AATTCTTAAAGCCTGTGG	IntronTRIP	B3-9	chr15	67927147	+	0	117	NA	NA	0	117	NA	NA	0	117	NA	NA	NA	NA	NA	NA	NA	NA	NA	TxWk	Interior_Act2	44.26	Average GC	NA	NA
AATTCTTAGTTTGCTTGC	IntronTRIP	B3-9	chr1	57517708	+	0	56	NA	NA	0	56	NA	NA	0	56	NA	NA	NA	NA	NA	NA	NA	NA	NA	Quies	Near_Lm2	39.86	Average GC	NA	NA
AATTCTTCAAAGACCATG	IntronTRIP	B3-9	chr1	99646501	-	6	168	NA	NA	13	168	NA	NA	0	168	NA	NA	NA	NA	NA	NA	NA	NA	NA	TssA	Near_Lm2	43.66	Average GC	NA	NA
AATTCTTTGGTCGACCTT	IntronTRIP	B3-9	chr1	77322867	+	0	64	NA	NA	7	64	NA	NA	0	64	NA	NA	NM_174858.3	NA	NM_174858.3.5	NM_174858.3	40849	237099	0.146966339027444	Quies	Near_Lm2	41.36	Average GC	NA	MANE_mRNA
AATTGAATGTCTGGGGGA	IntronTRIP	B3-9	chr12	48067631	-	12	77	NA	NA	19	77	NA	NA	0	77	NA	NA	NM_001267594.2	NA	NM_001267594.2.9	NM_001267594.2	38448	24735	0.608518114049665	EnhWk	Interior_Act1	42.46	Average GC	NA	MANE_mRNA
AATTGACGACCGTGGTAC	IntronTRIP	B3-9	chr11	104501553	-	0	33	NA	NA	0	33	NA	NA	0	33	NA	NA	NA	NA	NA	NA	107945	55685	0.659689543482247	Quies	Lamina	37.76	Average GC	NA	lncRNA
AATTGACGGGCACTCTTC	IntronTRIP	B3-9	chr1	75797640	-	0	10	NA	NA	0	10	NA	NA	0	10	NA	NA	NA	NA	NA	NA	NA	NA	NA	Quies	Near_Lm2	48.35	High GC	NA	NA
AATTGACTACATGTCTAC	IntronTRIP	B3-9	chr1	179810744	-	0	58	NA	NA	0	58	NA	NA	0	58	NA	NA	NA	NA	NA	NA	NA	NA	NA	ReprPC	Interior_Act3	52.75	High GC	NA	NA
AATTGAGCAGTTCAGCTC	IntronTRIP	B3-9	chr7	111475338	+	0	54	NA	NA	0	54	NA	NA	0	54	NA	NA	NA	NA	NA	NA	NA	NA	NA	EnhA2	Near_Lm2	32.67	Low GC	NA	NA
AATTGAGGAGTGTATTCA	IntronTRIP	B3-9	chr4	102882324	-	0	207	NA	NA	0	207	NA	NA	0	207	NA	NA	NA	NA	NA	NA	NA	NA	NA	EnhWk	Near_Lm2	40.96	Average GC	LINE	NA
AATTGAGGGAGGCCCAGA	IntronTRIP	B3-9	chr1	180635336	+	4	9	NA	NA	4	9	NA	NA	92	9	NA	NA	NM_004736.4	NA	NM_004736.4.1	NM_004736.4	3315	254943	0.0128360012080942	TxWk	Interior_Act3	32.47	Low GC	NA	MANE_mRNA
AATTGCCCAGGAAGCCCC	IntronTRIP	B3-9	chr15	90320469	+	0	254	NA	NA	23	254	NA	NA	0	254	NA	NA	NA	NA	NA	NA	NA	NA	NA	EnhWk	Interior_Act1	46.25	Average GC	NA	NA
AATTGCCCCCGGCGGGGT	IntronTRIP	B3-9	chr10	24569353	-	126	50	NA	NA	100	50	NA	NA	61	50	NA	NA	NA	NA	NA	NA	NA	NA	NA	TssA	Interior_Act3	54.75	High GC	NA	NA
AATTGCCCTTATTGCAGG	IntronTRIP	B3-9	chr5	62392925	-	19	84	NA	NA	103	84	NA	NA	94	84	NA	NA	NM_014473.4	NM_014473.4	NA	NA	10980	5672	0.659380254624069	Tx	Interior_Act3	36.96	Average GC	NA	MANE_mRNA
AATTGCCGATTGCAGGGC	IntronTRIP	B3-9	chr13	23125465	+	4	40	NA	NA	0	40	NA	NA	0	40	NA	NA	NA	NA	NA	NA	NA	NA	NA	Quies	Interior_Repr2	37.36	Average GC	NA	NA
AATTGCCGGCGGCAGCCT	IntronTRIP	B3-9	chr1	185561862	+	0	68	NA	NA	0	68	NA	NA	0	68	NA	NA	NA	NA	NA	NA	NA	NA	NA	Quies	Near_Lm2	41.46	Average GC	NA	NA
AATTGCGAACCATGCGCC	IntronTRIP	B3-9	chr2	225297375	-	0	53	NA	NA	0	53	NA	NA	0	53	NA	NA	NA	NA	NA	NA	NA	NA	NA	Quies	Lamina	34.57	Low GC	NA	NA
AATTGCGACCTGATGCGG	IntronTRIP	B3-9	chr2	17069306	-	14	92	NA	NA	0	92	NA	NA	0	92	NA	NA	NA	NA	NA	NA	NA	NA	NA	Quies	Lamina	32.47	Low GC	NA	NA
AATTGCGCCTGCGCCCAC	IntronTRIP	B3-9	chr7	55860688	+	0	7	NA	NA	0	7	NA	NA	0	7	NA	NA	NA	NA	NA	NA	NA	NA	NA	Quies	Near_Lm1	36.76	Average GC	NA	NA
AATTGCGCGAGAGAACGT	IntronTRIP	B3-9	chr4	169847821	-	0	166	NA	NA	0	166	NA	NA	0	166	NA	NA	NA	NA	NA	NA	NA	NA	NA	Quies	Near_Lm2	41.16	Average GC	NA	NA
AATTGCGCTTCGAGCGAG	IntronTRIP	B3-9	chr5	30609857	+	0	2	NA	NA	0	2	NA	NA	0	2	NA	NA	NA	NA	NA	NA	NA	NA	NA	Quies	Lamina	38.66	Average GC	LINE	NA
AATTGCGGCATTGTGCGT	IntronTRIP	B3-9	chr19	1591990	+	0	9	NA	NA	22	9	NA	NA	71	9	NA	NA	NA	NA	NA	NA	NA	NA	NA	TssA	Speckle	66.33	High GC	NA	NA
AATTGCGGCTCTCGAGCC	IntronTRIP	B3-9	chr6	169345495	+	0	46	NA	NA	0	46	NA	NA	0	46	NA	NA	NA	NA	NA	NA	NA	NA	NA	ReprPCWk	Interior_Repr2	42.46	Average GC	NA	NA
AATTGCGGCTTCGGTAGC	IntronTRIP	B3-9	chr5	36950500	+	6	53	NA	NA	11	53	NA	NA	0	53	NA	NA	NM_133433.4	NA	NM_133433.4.1	NM_133433.4	73732	115913	0.388789580532047	Quies	Interior_Act3	33.77	Low GC	NA	MANE_mRNA
AATTGCTACAAATGCCGA	IntronTRIP	B3-9	chr12	95086869	+	0	11	NA	NA	0	11	NA	NA	0	11	NA	NA	NA	NA	NA	NA	NA	NA	NA	TxWk	Interior_Act3	44.96	Average GC	NA	NA
AATTGCTATGCGGCCTTG	IntronTRIP	B3-9	chr21	33144277	-	0	38	NA	NA	0	38	NA	NA	0	38	NA	NA	NA	NA	NA	NA	NA	NA	NA	ReprPCWk	Interior_Act2	49.45	High GC	DNA	NA
AATTGCTGCTTTCCGGTC	IntronTRIP	B3-9	chr2	178090946	+	0	53	NA	NA	0	53	NA	NA	0	53	NA	NA	NA	NA	NA	NA	NA	NA	NA	Quies	Interior_Act3	44.96	Average GC	NA	NA
AATTGCTGTTATAAATAT	IntronTRIP	B3-9	chr7	134852648	-	0	4	NA	NA	0	4	NA	NA	0	4	NA	NA	NA	NA	NA	NA	145505	36105	0.801194868124002	ReprPCWk	Near_Lm1	44.36	Average GC	NA	lncRNA
AATTGCTTATCAGTGCTA	IntronTRIP	B3-9	chr5	164361078	-	37	88	NA	NA	36	88	NA	NA	0	88	NA	NA	NA	NA	NA	NA	NA	NA	NA	EnhA1	Near_Lm2	36.16	Average GC	NA	NA
AATTGGAGAGTTGGTGAG	IntronTRIP	B3-9	chr16	51469243	+	0	89	NA	NA	0	89	NA	NA	0	89	NA	NA	NA	NA	NA	NA	NA	NA	NA	Quies	Near_Lm2	42.96	Average GC	NA	NA
AATTGGATGAGCACGGTG	IntronTRIP	B3-9	chr5	149703775	+	179	79	NA	NA	143	79	NA	NA	0	79	NA	NA	NA	NA	NA	NA	NA	NA	NA	EnhA1	Interior_Act3	47.75	Average GC	LINE	NA
AATTGGATTGCGGGGCCT	IntronTRIP	B3-9	chr5	81744841	-	37	4	NA	NA	70	4	NA	NA	0	4	NA	NA	NM_001256732.3	NA	NM_001256732.3.16	NM_001256732.3	6256	332038	0.0184927902948323	Quies	Interior_Act3	30.57	Low GC	NA	MANE_mRNA
AATTGGCACTTTGCCAGC	IntronTRIP	B3-9	chr3	58751262	-	26	107	NA	NA	57	107	NA	NA	104	107	NA	NA	NM_001394063.1	NA	NM_001394063.1.1	NM_001394063.1	298763	9255	0.969953054691609	Quies	Near_Lm1	39.26	Average GC	LINE	MANE_mRNA
AATTGGCCCGCTCCGAAA	IntronTRIP	B3-9	chr15	75990995	-	0	11	NA	NA	0	11	NA	NA	0	11	NA	NA	NM_138573.4	NA	NM_138573.4.3	NM_138573.4	21429	50060	0.299752409461595	Quies	Interior_Act1	36.06	Average GC	LINE	MANE_mRNA
AATTGGCTCACCTCGCGC	IntronTRIP	B3-9	chr1	120269889	-	0	35	NA	NA	12	35	NA	NA	0	35	NA	NA	NA	NA	NA	NA	71982	2555	0.96572172209775	NA	Interior_Repr1	36.76	Average GC	NA	lncRNA
AATTGGGCGCCACGAGTC	IntronTRIP	B3-9	chr11	86989155	-	19	102	NA	NA	26	102	NA	NA	0	102	NA	NA	NA	NA	NA	NA	NA	NA	NA	Quies	Interior_Act3	38.56	Average GC	DNA	NA
AATTGGTATCCATGATGA	IntronTRIP	B3-9	chr1	148400058	-	0	10	NA	NA	10	10	NA	NA	0	10	NA	NA	NA	NA	NA	NA	119546	128174	0.48258517681253	Quies	Interior_Repr1	44.46	Average GC	LTR	lncRNA
AATTGGTCTTCCTTGACG	IntronTRIP	B3-9	chr13	108571224	-	0	8	NA	NA	0	8	NA	NA	0	8	NA	NA	NA	NA	NA	NA	NA	NA	NA	Quies	Near_Lm2	35.96	Average GC	NA	NA
AATTGTAGTGCGGCTGGT	IntronTRIP	B3-9	chrX	107285127	-	1	75	NA	NA	0	75	NA	NA	0	75	NA	NA	NA	NA	NA	NA	NA	NA	NA	Quies	Near_Lm1	35.36	Average GC	NA	NA
AATTGTCCAGCCGCACAC	IntronTRIP	B3-9	chr2	225128104	+	0	185	NA	NA	0	185	NA	NA	0	185	NA	NA	NA	NA	NA	NA	NA	NA	NA	Quies	Lamina	36.36	Average GC	LINE	NA
AATTGTGAAGCACGAACC	IntronTRIP	B3-9	chr7	157835897	-	0	40	NA	NA	0	40	NA	NA	0	40	NA	NA	NM_002847.5	NA	NM_002847.5.11	NM_002847.5	751926	296842	0.716961234515164	ReprPCWk	Interior_Repr2	40.96	Average GC	NA	MANE_mRNA
AATTGTGAGCGAATGAGG	IntronTRIP	B3-9	chr5	122204124	-	0	120	NA	NA	0	120	NA	NA	0	120	NA	NA	NA	NA	NA	NA	NA	NA	NA	Quies	Near_Lm2	35.06	Average GC	NA	NA
AATTGTGGCTGCCCAGCC	IntronTRIP	B3-9	chr6	5979215	+	0	31	NA	NA	0	31	NA	NA	0	31	NA	NA	NA	NA	NA	NA	NA	NA	NA	ReprPCWk	Interior_Repr2	31.37	Low GC	NA	NA
AATTGTGTAACGCCCGGT	IntronTRIP	B3-9	chr11	88388422	+	43	98	NA	NA	4	98	NA	NA	0	98	NA	NA	NA	NA	NA	NA	50583	40126	0.557640366446549	Quies	Near_Lm2	34.17	Low GC	NA	lncRNA
AATTGTGTGAAGTATGAA	IntronTRIP	B3-9	chr15	58710603	-	0	131	NA	NA	2	131	NA	NA	0	131	NA	NA	NM_001110.4	NA	NM_001110.4.14	NM_001110.4	39104	121795	0.243034450183034	TxWk	Interior_Act2	35.36	Average GC	NA	MANE_mRNA
AATTGTTCGGGACTTCTC	IntronTRIP	B3-9	chr1	24396062	+	0	60	NA	NA	0	60	NA	NA	0	60	NA	NA	NA	NA	NA	NA	NA	NA	NA	TxWk	Interior_Act1	42.56	Average GC	LINE	NA
AATTGTTGAACACTTGGC	IntronTRIP	B3-9	chr10	91610967	+	0	65	0	53	0	65	1	53	0	65	0	53	NA	NA	NA	NA	NA	NA	NA	EnhWk	Interior_Act3	47.55	Average GC	NA	NA
AATTGTTTCTACCTGTCA	IntronTRIP	B3-9	chr2	233018036	+	0	88	NA	NA	0	88	NA	NA	0	88	NA	NA	NA	NA	NA	NA	NA	NA	NA	Quies	Interior_Act2	38.66	Average GC	NA	NA
AATTTAACCAGGGGCTGA	IntronTRIP	B3-9	chr7	107531029	-	35	66	NA	NA	40	66	NA	NA	0	66	NA	NA	NM_006348.5	NA	NM_006348.5.17	NM_006348.5	32891	329658	0.0907215300552477	Quies	Interior_Act3	34.77	Low GC	LINE	MANE_mRNA
AATTTAAGCCTGATTACT	IntronTRIP	B3-9	chr12	124710055	+	0	162	NA	NA	0	162	NA	NA	0	162	NA	NA	NA	NA	NA	NA	NA	NA	NA	ReprPCWk	Interior_Act2	45.15	Average GC	NA	NA
AATTTACAAATTTATAAA	IntronTRIP	B3-9	chr4	56379200	-	13	71	NA	NA	15	71	NA	NA	0	71	NA	NA	NM_181806.4	NA	NM_181806.4.12	NM_181806.4	8291	40911	0.168509410186578	TxWk	Interior_Act3	43.76	Average GC	SINE	MANE_mRNA
AATTTACAGACATCGACA	IntronTRIP	B3-9	chr7	114676322	+	0	114	NA	NA	0	114	NA	NA	0	114	NA	NA	NM_014491.4	NA	NM_014491.4.16	NM_014491.4	261508	17443	0.937469304644902	Het	Lamina	35.66	Average GC	NA	MANE_mRNA
AATTTACGTTAACACACC	IntronTRIP	B3-9	chr9	123082663	-	0	8	NA	NA	0	8	NA	NA	0	8	NA	NA	NA	NA	NA	NA	NA	NA	NA	Quies	Interior_Act2	37.46	Average GC	NA	NA
AATTTAGGACAACTGTCA	IntronTRIP	B3-9	chr7	22186648	-	0	196	NA	NA	0	196	NA	NA	0	196	NA	NA	NM_012294.5	NA	NM_012294.5.15	NM_012294.5	170506	68413	0.713656092650647	Quies	Interior_Act3	32.77	Low GC	NA	MANE_mRNA
AATTTAGTTCTCTGCGAT	IntronTRIP	B3-9	chr22	25583233	+	162	123	NA	NA	192	123	NA	NA	0	123	NA	NA	NM_005160.4	NA	NM_005160.4.1	NM_005160.4	18559	146061	0.112738427894545	Quies	Interior_Act1	42.36	Average GC	NA	MANE_mRNA
AATTTATTACTACTAGCC	IntronTRIP	B3-9	chr13	91621234	-	0	11	NA	NA	0	11	NA	NA	0	11	NA	NA	NA	NA	NA	NA	NA	NA	NA	Het	Near_Lm2	38.56	Average GC	NA	NA
AATTTCAGCAAGACGGTA	IntronTRIP	B3-9	chr7	106863285	-	8	133	NA	NA	11	133	NA	NA	0	133	NA	NA	NA	NA	NA	NA	NA	NA	NA	EnhWk	Interior_Act3	41.86	Average GC	NA	NA
AATTTCCGCCCTAACAAC	IntronTRIP	B3-9	chr17	57582481	+	72	192	NA	NA	119	192	NA	NA	40	192	NA	NA	NM_138962.4	NA	NM_138962.4.7	NM_138962.4	325959	102208	0.761289403433707	TxWk	Interior_Act2	35.76	Average GC	NA	MANE_mRNA
AATTTCCTAAGGCCCGAC	IntronTRIP	B3-9	chr5	119362196	-	0	49	NA	NA	0	49	NA	NA	0	49	NA	NA	NA	NA	NA	NA	NA	NA	NA	EnhWk	Interior_Act3	47.95	Average GC	NA	NA
AATTTCTTGGGCCCGGCC	IntronTRIP	B3-9	chr11	33734686	+	0	9	NA	NA	0	9	NA	NA	0	9	NA	NA	NA	NA	NA	NA	NA	NA	NA	TssA	Interior_Act3	45.95	Average GC	NA	NA
AATTTGAGACACCCTTAC	IntronTRIP	B3-9	chr4	126778570	+	203	49	NA	NA	340	49	NA	NA	0	49	NA	NA	NA	NA	NA	NA	NA	NA	NA	EnhA2	Interior_Act3	36.06	Average GC	NA	NA
AATTTGATAACGCCCGGG	IntronTRIP	B3-9	chr1	240129902	+	0	6	NA	NA	0	6	NA	NA	0	6	NA	NA	NM_020066.5	NA	NM_020066.5.2	NM_020066.5	38020	345285	0.0991899401260093	Quies	Lamina	40.36	Average GC	NA	MANE_mRNA
AATTTGATGCTCACGAGA	IntronTRIP	B3-9	chr3	131971515	+	0	5	NA	NA	0	5	NA	NA	0	5	NA	NA	NA	NA	NA	NA	NA	NA	NA	Quies	Near_Lm1	43.56	Average GC	NA	NA
AATTTGCCTGGCTCGTAG	IntronTRIP	B3-9	chr8	127037130	-	0	68	NA	NA	0	68	NA	NA	0	68	NA	NA	NA	NA	NA	NA	NA	NA	NA	Quies	Near_Lm1	37.66	Average GC	LINE	NA
AATTTGCGCCGTAGTATC	IntronTRIP	B3-9	chrX	40249147	+	20	58	NA	NA	20	58	NA	NA	0	58	NA	NA	NA	NA	NA	NA	NA	NA	NA	EnhWk	Interior_Act2	49.15	High GC	NA	NA
AATTTGCGGTTTCCGAGC	IntronTRIP	B3-9	chr4	166110236	-	0	90	NA	NA	0	90	NA	NA	0	90	NA	NA	NA	NA	NA	NA	NA	NA	NA	Quies	Lamina	28.37	Low GC	NA	NA
AATTTGGAGCCCTTTCCT	IntronTRIP	B3-9	chr19	17076631	+	310	36	NA	NA	469	36	NA	NA	0	36	NA	NA	NM_004145.4	NA	NM_004145.4.1	NM_004145.4	855	136655	0.00621772961966402	TssFlnkU	Speckle	59.64	High GC	SINE	MANE_mRNA
AATTTGGTAACGCGCATA	IntronTRIP	B3-9	chr6	50998831	+	0	83	NA	NA	0	83	NA	NA	0	83	NA	NA	NA	NA	NA	NA	NA	NA	NA	Quies	Near_Lm2	34.27	Low GC	NA	NA
AATTTGTTCAACCCGGTA	IntronTRIP	B3-9	chr12	23902154	-	0	42	NA	NA	0	42	NA	NA	0	42	NA	NA	NM_006940.6	NA	NM_006940.6.14	NM_006940.6	47516	372651	0.113088367244453	Quies	Near_Lm1	29.37	Low GC	NA	MANE_mRNA
AATTTTATCAGGAATTTA	IntronTRIP	B3-9	chr10	131897682	+	454	57	NA	NA	611	57	NA	NA	385	57	NA	NA	NA	NA	NA	NA	NA	NA	NA	NA	Interior_Act3	48.75	High GC	LTR	NA
AATTTTCTCACTAATCGA	IntronTRIP	B3-9	chr4	172155312	+	1	71	NA	NA	0	71	NA	NA	0	71	NA	NA	NM_001034845.3	NA	NM_001034845.3.2	NM_001034845.3	341909	886247	0.278392158650855	TssA	Near_Lm2	38.96	Average GC	LTR	MANE_mRNA
AATTTTGCATTTATATCA	IntronTRIP	B3-9	chr4	6625406	-	36	22	NA	NA	101	22	NA	NA	0	22	NA	NA	NA	NA	NA	NA	NA	NA	NA	EnhWk	Interior_Act2	50.45	High GC	NA	NA
AATTTTGCCCGCAGTACT	IntronTRIP	B3-9	chr7	112372419	+	0	92	NA	NA	6	92	NA	NA	0	92	NA	NA	NA	NA	NA	NA	NA	NA	NA	ReprPCWk	Near_Lm2	34.67	Low GC	LINE	NA
AATTTTGTCTTGGATGAT	IntronTRIP	B3-9	chr12	106942254	+	691	205	0	106	706	205	2	106	0	205	0	106	NA	NA	NA	NA	NA	NA	NA	EnhWk	Interior_Act3	40.06	Average GC	NA	NA
AATTTTGTGTCAAGGCTC	IntronTRIP	B3-9	chr7	154269093	-	153	91	NA	NA	312	91	NA	NA	0	91	NA	NA	NA	NA	NA	NA	NA	NA	NA	Quies	Interior_Repr2	38.76	Average GC	SINE	NA
AATTTTTACAAAGGACGG	IntronTRIP	B3-9	chr13	51976433	-	276	95	NA	NA	386	95	NA	NA	94	95	NA	NA	NM_000053.4	NA	NM_000053.4.20	NM_000053.4	35017	43765	0.444479703485568	EnhWk	Interior_Act3	37.86	Average GC	NA	MANE_mRNA
AATTTTTCCTATACTCCC	IntronTRIP	B3-9	chr3	45237512	+	437	67	NA	NA	817	67	NA	NA	537	67	NA	NA	NA	NA	NA	NA	NA	NA	NA	ReprPCWk	Interior_Act2	51.25	High GC	LTR	NA
AATTTTTGATGCCGACTT	IntronTRIP	B3-9	chr8	66813328	-	0	94	NA	NA	0	94	NA	NA	0	94	NA	NA	NA	NA	NA	NA	NA	NA	NA	Quies	Interior_Act3	34.57	Low GC	NA	NA
AATTTTTTTCACCTACAT	IntronTRIP	B3-9	chr5	101873006	-	0	60	0	55	0	60	0	55	0	60	0	55	NA	NA	NA	NA	NA	NA	NA	Quies	Lamina	31.87	Low GC	SINE	NA
ACAAAAACGTGGACAAGC	IntronTRIP	B3-9	chr2	24337085	-	0	7	NA	NA	2	7	NA	NA	0	7	NA	NA	NM_006277.3	NA	NM_006277.3.39	NM_006277.3	23451	134222	0.148731869121536	TxWk	Interior_Act3	38.76	Average GC	NA	MANE_mRNA
ACAAAAACTCTCCTAAGT	IntronTRIP	B3-9	chr8	28949489	-	0	194	NA	NA	1	194	NA	NA	0	194	NA	NA	NA	NA	NA	NA	NA	NA	NA	TxWk	Interior_Act2	36.76	Average GC	NA	NA
ACAAAAAGTCACCAGTTT	IntronTRIP	B3-9	chr5	164353182	-	8	58	NA	NA	25	58	NA	NA	0	58	NA	NA	NA	NA	NA	NA	NA	NA	NA	EnhWk	Near_Lm2	35.26	Average GC	NA	NA
ACAAAACCACCCAAGTTC	IntronTRIP	B3-9	chr16	90196806	+	0	24	NA	NA	0	24	NA	NA	0	24	NA	NA	NA	NA	NA	NA	94545	26045	0.784020233850236	TxWk	Interior_Repr1	35.66	Average GC	NA	lncRNA
ACAAAACTTCCATGCCTC	IntronTRIP	B3-9	chr2	200868688	+	0	20	NA	NA	0	20	NA	NA	0	20	NA	NA	NA	NA	NA	NA	NA	NA	NA	EnhA2	Interior_Act2	45.95	Average GC	LTR	NA
ACAAAAGAGCACCAACTC	IntronTRIP	B3-9	chr9	130194214	-	0	82	NA	NA	0	82	NA	NA	0	82	NA	NA	NA	NA	NA	NA	NA	NA	NA	EnhWk	Speckle	60.54	High GC	NA	NA
ACAAAAGCATTCTGTGTG	IntronTRIP	B3-9	chr1	171568607	-	0	271	NA	NA	0	271	NA	NA	0	271	NA	NA	NA	NA	NA	NA	NA	NA	NA	Tx	Interior_Act3	32.97	Low GC	NA	NA
ACAAAAGGTAGCTCTACC	IntronTRIP	B3-9	chr5	43304646	-	399	40	NA	NA	454	40	NA	NA	85	40	NA	NA	NM_001098272.3	NA	NM_001098272.3.9	NM_001098272.3	8766	17177	0.337894615117758	TxWk	Interior_Act3	36.16	Average GC	NA	MANE_mRNA
ACAAAATCCTGGTGCACG	IntronTRIP	B3-9	chr12	70250364	-	0	10	NA	NA	0	10	NA	NA	0	10	NA	NA	NA	NA	NA	NA	NA	NA	NA	EnhWk	Near_Lm1	34.57	Low GC	NA	NA
ACAAAATGAATCCACATG	IntronTRIP	B3-9	chr7	133731413	-	0	261	NA	NA	0	261	NA	NA	0	261	NA	NA	NA	NA	NA	NA	NA	NA	NA	Quies	Interior_Act3	30.47	Low GC	NA	NA
ACAAAATGCCGCGGCGCC	IntronTRIP	B3-9	chr17	69193076	+	34	6	NA	NA	200	6	NA	NA	1715	6	NA	NA	NA	NA	NA	NA	NA	NA	NA	Quies	Near_Lm1	38.16	Average GC	NA	NA
ACAAAATGCCTGTCAAGA	IntronTRIP	B3-9	chr13	83101997	+	0	64	NA	NA	0	64	NA	NA	0	64	NA	NA	NA	NA	NA	NA	NA	NA	NA	TssA	Near_Lm2	43.76	Average GC	NA	NA
ACAAACAGACACGATTGT	IntronTRIP	B3-9	chr4	110095478	-	33	168	NA	NA	48	168	NA	NA	39	168	NA	NA	NM_024090.3	NA	NM_024090.3.2	NM_024090.3	103137	49633	0.675112914839301	TxWk	Interior_Act3	40.26	Average GC	NA	MANE_mRNA
ACAAACCGACGGCTACTG	IntronTRIP	B3-9	chr17	33908630	+	126	85	NA	NA	130	85	NA	NA	227	85	NA	NA	NA	NA	NA	NA	NA	NA	NA	EnhA1	Interior_Act2	43.66	Average GC	NA	NA
ACAAACCGAGTGACCTAA	IntronTRIP	B3-9	chr7	21576723	+	0	36	NA	NA	0	36	NA	NA	0	36	NA	NA	NM_001277115.2	NA	NM_001277115.2.8	NM_001277115.2	33685	325116	0.0938821240743476	ReprPCWk	Near_Lm2	40.06	Average GC	NA	MANE_mRNA
ACAAACCTACACTGTGAC	IntronTRIP	B3-9	chr7	101806431	+	0	40	NA	NA	15	40	NA	NA	0	40	NA	NA	NA	NA	NA	NA	NA	NA	NA	EnhWk	Interior_Act1	49.15	High GC	NA	NA
ACAAACGGGCGATAACCT	IntronTRIP	B3-9	chr7	103241533	+	0	81	NA	NA	0	81	NA	NA	0	81	NA	NA	NA	NA	NA	NA	NA	NA	NA	Quies	Interior_Act2	37.16	Average GC	DNA	NA
ACAAACGGGGAGGTCTCG	IntronTRIP	B3-9	chr5	37386277	+	29	61	NA	NA	35	61	NA	NA	0	61	NA	NA	NM_018034.4	NA	NM_018034.4.3	NM_018034.4	6960	367158	0.0186037560341924	TxWk	Interior_Act3	40.46	Average GC	NA	MANE_mRNA
ACAAACGTACATATCTTG	IntronTRIP	B3-9	chr5	140405312	+	14	7	NA	NA	15	7	NA	NA	0	7	NA	NA	NM_017747.3	NA	NM_017747.3.1	NM_017747.3	3480	134537	0.0252142851967511	EnhG1	Interior_Act2	39.16	Average GC	NA	MANE_mRNA
ACAAACTCATCGTCAAAG	IntronTRIP	B3-9	chr12	110037071	+	80	18	43	49	120	18	18	49	62	18	0	49	NM_033121.2	NA	NM_033121.2.14	NM_033121.2	37642	2692	0.933257301532206	Tx	Interior_Act1	47.95	Average GC	NA	MANE_mRNA
ACAAAGCAACGCATGGCT	IntronTRIP	B3-9	chr8	105404237	+	2	13	NA	NA	0	13	NA	NA	0	13	NA	NA	NM_012082.4	NA	NM_012082.4.1	NM_012082.4	85800	400302	0.1765061653727	EnhA1	Interior_Act3	37.66	Average GC	NA	MANE_mRNA
ACAAAGCCAGTGCGAAAG	IntronTRIP	B3-9	chr4	118820159	+	3688	146	2	2	5444	146	7	2	1040	146	0	2	NA	NA	NA	NA	NA	NA	NA	TxWk	Near_Lm2	36.76	Average GC	NA	NA
ACAAAGCCTCTAGCCGCC	IntronTRIP	B3-9	chr1	26138568	-	272	32	NA	NA	265	32	NA	NA	0	32	NA	NA	NA	NA	NA	NA	NA	NA	NA	EnhA1	Speckle	44.56	Average GC	NA	NA
ACAAAGCGGTAGTGGTCC	IntronTRIP	B3-9	chr12	112099086	+	0	27	NA	NA	0	27	NA	NA	0	27	NA	NA	NA	NA	NA	NA	NA	NA	NA	TxWk	Interior_Act1	41.06	Average GC	NA	NA
ACAAAGCGTCGCGAACAA	IntronTRIP	B3-9	chr12	46353088	-	0	123	NA	NA	0	123	NA	NA	0	123	NA	NA	NA	NA	NA	NA	NA	NA	NA	Quies	Interior_Repr1	38.76	Average GC	NA	NA
ACAAAGGTTGCCCATTGC	IntronTRIP	B3-9	chr11	123057396	-	311	73	NA	NA	699	73	NA	NA	2068	73	NA	NA	NA	NA	NA	NA	NA	NA	NA	Tx	Interior_Act3	43.26	Average GC	NA	NA
ACAAAGTCATGATTACGC	IntronTRIP	B3-9	chr4	118096467	+	0	19	NA	NA	0	19	NA	NA	0	19	NA	NA	NM_004784.3	NA	NM_004784.3.2	NM_004784.3	61982	162167	0.276521421019054	Quies	Lamina	35.66	Average GC	NA	MANE_mRNA
ACAAAGTCGGCGGTAACA	IntronTRIP	B3-9	chr1	44963917	-	12	102	NA	NA	0	102	NA	NA	95	102	NA	NA	NM_020365.5	NA	NM_020365.5.9	NM_020365.5	22678	113396	0.166659317724179	Tx	Interior_Act1	41.66	Average GC	NA	MANE_mRNA
ACAAAGTGCGCGGTCGTC	IntronTRIP	B3-9	chr19	32659644	+	0	26	NA	NA	0	26	NA	NA	0	26	NA	NA	NA	NA	NA	NA	NA	NA	NA	TxWk	Interior_Act1	41.76	Average GC	NA	NA
ACAAATCCACCGATTTGG	IntronTRIP	B3-9	chr14	72308473	-	0	19	NA	NA	0	19	NA	NA	0	19	NA	NA	NA	NA	NA	NA	NA	NA	NA	Quies	Near_Lm1	36.26	Average GC	NA	NA
ACAAATCGAGCCTGAACG	IntronTRIP	B3-9	chr10	92822101	+	27	52	NA	NA	11	52	NA	NA	0	52	NA	NA	NA	NA	NA	NA	NA	NA	NA	EnhA2	Interior_Act2	38.96	Average GC	NA	NA
ACAAATCGGACTGCACGT	IntronTRIP	B3-9	chr1	231355387	+	36	73	NA	NA	56	73	NA	NA	105	73	NA	NA	NA	NA	NA	NA	NA	NA	NA	EnhA1	Interior_Act3	39.26	Average GC	NA	NA
ACAAATGAGCCCCCCTAA	IntronTRIP	B3-9	chr1	212698893	+	57	14	NA	NA	29	14	NA	NA	0	14	NA	NA	NA	NA	NA	NA	NA	NA	NA	TssBiv	Interior_Act3	53.95	High GC	NA	NA
ACAAATTCCCACGTCGCT	IntronTRIP	B3-9	chr22	39940982	-	73	292	NA	NA	89	292	NA	NA	0	292	NA	NA	NA	NA	NA	NA	NA	NA	NA	EnhWk	Speckle	42.66	Average GC	NA	NA
ACAACACCGCATACCGAT	IntronTRIP	B3-9	chr5	83065931	+	0	24	NA	NA	0	24	NA	NA	0	24	NA	NA	NA	NA	NA	NA	NA	NA	NA	TxWk	Near_Lm2	31.57	Low GC	LINE	NA
ACAACACTTGTCCATGTT	IntronTRIP	B3-9	chr5	90118821	-	0	57	NA	NA	0	57	NA	NA	0	57	NA	NA	NA	NA	NA	NA	NA	NA	NA	Quies	Near_Lm2	38.16	Average GC	NA	NA
ACAACAGGCGGGTGCGAA	IntronTRIP	B3-9	chr1	171778100	-	29	88	NA	NA	9	88	NA	NA	0	88	NA	NA	NA	NA	NA	NA	NA	NA	NA	TxWk	Near_Lm1	42.26	Average GC	NA	NA
ACAACAGTACAGGGTCGA	IntronTRIP	B3-9	chr3	186901112	+	7	14	NA	NA	13	14	NA	NA	0	14	NA	NA	NA	NA	NA	NA	NA	NA	NA	TxWk	Interior_Act3	35.56	Average GC	NA	NA
ACAACAGTAGTTCGCCCA	IntronTRIP	B3-9	chr12	67274841	+	50	19	NA	NA	58	19	NA	NA	81	19	NA	NA	NM_018448.5	NA	NM_018448.5.1	NM_018448.5	5484	45112	0.108388014862835	TxWk	Near_Lm1	36.76	Average GC	NA	MANE_mRNA
ACAACATCCCGCCTGTGT	IntronTRIP	B3-9	chr7	113263894	-	8	133	NA	NA	13	133	NA	NA	0	133	NA	NA	NA	NA	NA	NA	NA	NA	NA	TssA	Near_Lm2	41.46	Average GC	LINE	NA
ACAACATTGCGTGCTGAC	IntronTRIP	B3-9	chr22	20076686	-	40	109	NA	NA	12	109	NA	NA	87	109	NA	NA	NA	NA	NA	NA	NA	NA	NA	EnhA1	Speckle	44.36	Average GC	LTR	NA
ACAACCATTTAGTTGGCG	IntronTRIP	B3-9	chr9	131987524	+	0	99	NA	NA	0	99	NA	NA	0	99	NA	NA	NA	NA	NA	NA	NA	NA	NA	Quies	Interior_Act1	42.46	Average GC	NA	NA
ACAACCCCAATATTAGTC	IntronTRIP	B3-9	chrX	24694921	+	19	119	NA	NA	87	119	NA	NA	0	119	NA	NA	NM_001330360.2	NA	NM_001330360.2.1	NM_001330360.2	1004	302065	0.00331277695838241	TssFlnk	Interior_Act3	37.96	Average GC	NA	MANE_mRNA
ACAACCGATGCTTCGCGC	IntronTRIP	B3-9	chr1	183470700	+	18	39	NA	NA	66	39	NA	NA	0	39	NA	NA	NA	NA	NA	NA	NA	NA	NA	TssA	Interior_Act3	44.06	Average GC	NA	NA
ACAACCGGCAAGCGGTGC	IntronTRIP	B3-9	chr6	164009208	+	43	46	NA	NA	17	46	NA	NA	91	46	NA	NA	NA	NA	NA	NA	82316	772	0.990708646254573	ReprPCWk	Near_Lm2	47.05	Average GC	NA	lncRNA
ACAACCTCGCACTGGGCT	IntronTRIP	B3-9	chr19	10473141	-	0	19	NA	NA	0	19	NA	NA	0	19	NA	NA	NA	NA	NA	NA	NA	NA	NA	EnhWk	Speckle	44.36	Average GC	NA	NA
ACAACCTGTACTTAATGC	IntronTRIP	B3-9	chr9	107270421	+	0	27	NA	NA	0	27	NA	NA	0	27	NA	NA	NA	NA	NA	NA	NA	NA	NA	ReprPCWk	Near_Lm1	40.46	Average GC	NA	NA
ACAACGACGGGCGGTTAG	IntronTRIP	B3-9	chr22	21630261	+	57	2	NA	NA	77	2	NA	NA	112	2	NA	NA	NA	NA	NA	NA	NA	NA	NA	TssFlnk	Interior_Act1	58.94	High GC	NA	NA
ACAACGACGTCGCTGGCT	IntronTRIP	B3-9	chr7	93945845	+	0	35	NA	NA	0	35	NA	NA	0	35	NA	NA	NA	NA	NA	NA	NA	NA	NA	EnhWk	Near_Lm2	37.26	Average GC	NA	NA
ACAACGAGTCTTACTCCA	IntronTRIP	B3-9	chr4	2412820	-	44	21	NA	NA	87	21	NA	NA	0	21	NA	NA	NM_020972.3	NA	NM_020972.3.12	NM_020972.3	5825	143224	0.0390811075552335	TssFlnkU	Interior_Act1	53.75	High GC	NA	MANE_mRNA
ACAACGCAATGGGCTGCC	IntronTRIP	B3-9	chr5	158301628	-	0	53	NA	NA	0	53	NA	NA	0	53	NA	NA	NA	NA	NA	NA	NA	NA	NA	Quies	Lamina	36.76	Average GC	NA	NA
ACAACGCGGTACCTATCC	IntronTRIP	B3-9	chr6	28143179	+	5	6	NA	NA	19	6	NA	NA	0	6	NA	NA	NM_006298.4	NA	NM_006298.4.1	NM_006298.4	1297	16281	0.0737854135851633	TssA	Interior_Act2	33.57	Low GC	NA	MANE_mRNA
ACAACGTATCGTTGGGAC	IntronTRIP	B3-9	chr15	41164474	+	184	225	0	65	253	225	1	65	0	225	0	65	NA	NA	NA	NA	NA	NA	NA	ReprPCWk	Interior_Act1	37.36	Average GC	NA	NA
ACAACGTCTATACATAGA	IntronTRIP	B3-9	chr8	58669524	+	0	67	128	23	0	67	112	23	0	67	0	23	NA	NA	NA	NA	NA	NA	NA	TxWk	Interior_Act3	44.26	Average GC	NA	NA
ACAACGTGACTTAGCGCT	IntronTRIP	B3-9	chr8	9008418	-	0	13	NA	NA	4	13	NA	NA	0	13	NA	NA	NA	NA	NA	NA	NA	NA	NA	TxWk	Interior_Act2	29.47	Low GC	NA	NA
ACAACTCCGGGTAGCGAT	IntronTRIP	B3-9	chrX	113990850	+	0	68	NA	NA	0	68	NA	NA	0	68	NA	NA	NA	NA	NA	NA	NA	NA	NA	TxWk	Near_Lm2	37.86	Average GC	LTR	NA
ACAACTCGAACTGATGCC	IntronTRIP	B3-9	chr3	17904934	-	0	67	NA	NA	0	67	NA	NA	0	67	NA	NA	NA	NA	NA	NA	NA	NA	NA	Quies	Near_Lm2	42.46	Average GC	NA	NA
ACAACTCGCCCACGCCCC	IntronTRIP	B3-9	chr1	51420902	-	81	71	NA	NA	85	71	NA	NA	0	71	NA	NA	NM_001981.3	NA	NM_001981.3.12	NM_001981.3	98364	66640	0.596131002884779	TxWk	Interior_Act3	36.16	Average GC	NA	MANE_mRNA
ACAACTCTCGCAAGGTCC	IntronTRIP	B3-9	chr5	120469199	+	53	8	NA	NA	51	8	NA	NA	0	8	NA	NA	NM_001300783.2	NA	NM_001300783.2.1	NM_001300783.2	4900	218115	0.021971616258996	Quies	Near_Lm2	35.86	Average GC	NA	MANE_mRNA
ACAACTGCGTGCTCGGTT	IntronTRIP	B3-9	chrX	15398624	+	0	75	NA	NA	0	75	NA	NA	0	75	NA	NA	NA	NA	NA	NA	NA	NA	NA	Quies	Near_Lm1	41.06	Average GC	NA	NA
ACAACTGGCAGCTTTCGA	IntronTRIP	B3-9	chr9	129834305	+	0	5	NA	NA	18	5	NA	NA	0	5	NA	NA	NA	NA	NA	NA	NA	NA	NA	TssFlnk	Speckle	42.46	Average GC	LINE	NA
ACAACTGGCAGGGTTAGA	IntronTRIP	B3-9	chr9	60851295	-	104	55	0	134	111	55	0	134	0	55	0	134	NA	NA	NA	NA	NA	NA	NA	Quies	Near_Lm1	39.76	Average GC	NA	NA
ACAACTTCCTACTGTGGC	IntronTRIP	B3-9	chr12	67297695	-	0	55	NA	NA	0	55	NA	NA	0	55	NA	NA	NA	NA	NA	NA	NA	NA	NA	TxWk	Near_Lm1	32.37	Low GC	NA	NA
ACAAGAAGTTTTTGGGAC	IntronTRIP	B3-9	chr6	48490909	+	0	128	NA	NA	0	128	NA	NA	0	128	NA	NA	NA	NA	NA	NA	NA	NA	NA	Quies	Lamina	37.56	Average GC	SINE	NA
ACAAGACAGTCGCTAGTG	IntronTRIP	B3-9	chr2	207652923	-	0	106	NA	NA	0	106	NA	NA	0	106	NA	NA	NA	NA	NA	NA	NA	NA	NA	Quies	Interior_Act3	42.96	Average GC	NA	NA
ACAAGAGACCTTACACGT	IntronTRIP	B3-9	chr9	120897616	+	173	9	NA	NA	218	9	NA	NA	0	9	NA	NA	NA	NA	NA	NA	NA	NA	NA	EnhA1	Interior_Act2	48.05	Average GC	NA	NA
ACAAGAGCGTGCCACAAC	IntronTRIP	B3-9	chr1	35894455	-	0	131	NA	NA	0	131	NA	NA	0	131	NA	NA	NA	NA	NA	NA	NA	NA	NA	TxWk	Interior_Act1	48.45	High GC	NA	NA
ACAAGCACGAGCGAAGAC	IntronTRIP	B3-9	chr7	8848592	-	0	62	NA	NA	0	62	NA	NA	0	62	NA	NA	NA	NA	NA	NA	NA	NA	NA	Quies	Near_Lm2	30.17	Low GC	NA	NA
ACAAGCAGTTGGGCCTGC	IntronTRIP	B3-9	chr21	29657732	-	0	103	NA	NA	22	103	NA	NA	0	103	NA	NA	NM_001330994.2	NA	NM_001330994.2.14	NM_001330994.2	282264	120800	0.700295734672409	EnhA1	Interior_Act3	35.16	Average GC	NA	MANE_mRNA
ACAAGCCAAGGAACATTG	IntronTRIP	B3-9	chr11	117752491	+	0	6	NA	NA	0	6	NA	NA	0	6	NA	NA	NA	NA	NA	NA	NA	NA	NA	ReprPC	Interior_Repr1	50.85	High GC	NA	NA
ACAAGCCGTGTTCCAATG	IntronTRIP	B3-9	chr1	37563339	-	17	10	NA	NA	25	10	NA	NA	97	10	NA	NA	NA	NA	NA	NA	NA	NA	NA	EnhG1	Interior_Act1	46.05	Average GC	NA	NA
ACAAGCGGGGCCCGCAAC	IntronTRIP	B3-9	chrX	139250931	+	0	243	NA	NA	0	243	NA	NA	0	243	NA	NA	NA	NA	NA	NA	NA	NA	NA	Quies	Near_Lm2	43.46	Average GC	SINE	NA
ACAAGCGGGTGGCACCCT	IntronTRIP	B3-9	chr18	48159289	-	12	121	NA	NA	0	121	NA	NA	0	121	NA	NA	NM_001318841.2	NA	NM_001318841.2.2	NM_001318841.2	250094	132618	0.653478333577207	ReprPCWk	Interior_Repr2	44.86	Average GC	NA	MANE_mRNA
ACAAGCTGTTTTCTGCTT	IntronTRIP	B3-9	chrUn_KI270742v1	109519	-	149	110	NA	NA	346	110	NA	NA	0	110	NA	NA	NA	NA	NA	NA	NA	NA	NA	NA	NA	55.34	High GC	NA	NA
ACAAGGACAGCGACCGGC	IntronTRIP	B3-9	chr8	60798992	+	10	29	NA	NA	1	29	NA	NA	137	29	NA	NA	NM_017780.4	NA	NM_017780.4.4	NM_017780.4	120253	69036	0.635287840286546	TxWk	Interior_Act3	31.67	Low GC	NA	MANE_mRNA
ACAAGGACTGAAGCCGGA	IntronTRIP	B3-9	chr1	58516275	+	0	129	NA	NA	0	129	NA	NA	0	129	NA	NA	NA	NA	NA	NA	NA	NA	NA	Quies	Near_Lm1	34.67	Low GC	NA	NA
ACAAGGAGCGCGCACGTC	IntronTRIP	B3-9	chr5	174638422	-	0	47	NA	NA	0	47	NA	NA	0	47	NA	NA	NA	NA	NA	NA	NA	NA	NA	ReprPCWk	Interior_Repr2	46.25	Average GC	SINE	NA
ACAAGGCAGAGCTGACGC	IntronTRIP	B3-9	chr19	14217461	-	42	215	NA	NA	44	215	NA	NA	0	215	NA	NA	NA	NA	NA	NA	NA	NA	NA	TxWk	Speckle	59.14	High GC	NA	NA
ACAAGGCCACAACGTCGA	IntronTRIP	B3-9	chr4	135263288	+	0	9	NA	NA	0	9	NA	NA	0	9	NA	NA	NA	NA	NA	NA	NA	NA	NA	Quies	Lamina	38.46	Average GC	NA	NA
ACAAGGCCGCTTTCTGTT	IntronTRIP	B3-9	chr6	134750015	-	0	54	NA	NA	0	54	NA	NA	0	54	NA	NA	NA	NA	NA	NA	NA	NA	NA	ReprPCWk	Interior_Act3	44.26	Average GC	NA	NA
ACAAGGCCTTAGGACGGG	IntronTRIP	B3-9	chr7	69365080	-	0	5	NA	NA	0	5	NA	NA	0	5	NA	NA	NA	NA	NA	NA	65843	178259	0.269735602330173	ReprPCWk	Near_Lm1	37.96	Average GC	NA	lncRNA
ACAAGGCTCTGAGGCAGG	IntronTRIP	B3-9	chr9	99124249	-	0	26	NA	NA	0	26	NA	NA	0	26	NA	NA	NA	NA	NA	NA	NA	NA	NA	TxWk	Interior_Act3	35.76	Average GC	NA	NA
ACAAGGCTTCAGGCAGAA	IntronTRIP	B3-9	chr1	183859003	-	0	158	NA	NA	0	158	NA	NA	0	158	NA	NA	NA	NA	NA	NA	NA	NA	NA	ReprPCWk	Near_Lm1	37.86	Average GC	NA	NA
ACAAGGGTACACTCACGT	IntronTRIP	B3-9	chr2	62966964	+	7	81	NA	NA	0	81	NA	NA	0	81	NA	NA	NM_001142616.3	NA	NM_001142616.3.14	NM_001142616.3	261252	79523	0.766640745359842	EnhWk	Near_Lm1	34.87	Low GC	NA	MANE_mRNA
ACAAGTAAAGCTAGGTTC	IntronTRIP	B3-9	chr11	3485104	-	60	65	NA	NA	68	65	NA	NA	0	65	NA	NA	NA	NA	NA	NA	15517	55346	0.218971818861747	TxWk	Interior_Act1	49.95	High GC	LTR	transcribed_unprocessed_pseudogene
ACAAGTACTTTTCCTGTT	IntronTRIP	B3-9	chr4	44718343	-	0	16	NA	NA	0	16	NA	NA	0	16	NA	NA	NM_138335.3	NM_138335.3	NA	NA	8213	16549	0.331677570470883	TxWk	Near_Lm2	28.27	Low GC	NA	MANE_mRNA
ACAAGTCGTCTGATTGAC	IntronTRIP	B3-9	chr1	84692307	-	0	34	NA	NA	0	34	NA	NA	0	34	NA	NA	NA	NA	NA	NA	NA	NA	NA	EnhA2	Interior_Act3	36.26	Average GC	NA	NA
ACAAGTGACATCATAACT	IntronTRIP	B3-9	chr19	8671336	-	23	121	NA	NA	18	121	NA	NA	0	121	NA	NA	NA	NA	NA	NA	NA	NA	NA	EnhWk	Interior_Act1	54.15	High GC	NA	NA
ACAAGTGACCGGTACGTA	IntronTRIP	B3-9	chr3	150607823	-	0	26	NA	NA	0	26	NA	NA	0	26	NA	NA	NA	NA	NA	NA	NA	NA	NA	EnhWk	Interior_Act3	38.96	Average GC	NA	NA
ACAAGTGCCCTCAATCCT	IntronTRIP	B3-9	chr19	4144837	-	7	50	NA	NA	0	50	NA	NA	0	50	NA	NA	NA	NA	NA	NA	NA	NA	NA	TxWk	Speckle	55.74	High GC	NA	NA
ACAAGTGCCTCGAGCGTA	IntronTRIP	B3-9	chr7	32663523	+	0	30	NA	NA	7	30	NA	NA	0	30	NA	NA	NA	NA	NA	NA	NA	NA	NA	EnhA2	Interior_Act3	39.66	Average GC	NA	NA
ACAAGTGCTTCTCAAGCG	IntronTRIP	B3-9	chr13	45882881	+	0	78	NA	NA	0	78	NA	NA	0	78	NA	NA	NA	NA	NA	NA	NA	NA	NA	ReprPCWk	Interior_Act3	42.76	Average GC	NA	NA
ACAAGTGCTTTACTAGTT	IntronTRIP	B3-9	chr6	31638361	+	0	2	249	55	0	2	201	55	0	2	456	55	NA	NA	NA	NA	NA	NA	NA	EnhG1	Speckle	46.65	Average GC	NA	NA
ACAAGTGGCCATAGACTT	IntronTRIP	B3-9	chr9	3520169	+	16	22	NA	NA	16	22	NA	NA	0	22	NA	NA	NA	NA	NA	NA	NA	NA	NA	Quies	Near_Lm1	33.27	Low GC	NA	NA
ACAAGTGTCATAGTGGTC	IntronTRIP	B3-9	chr2	65359632	-	299	11	NA	NA	337	11	NA	NA	0	11	NA	NA	NM_181784.3	NA	NM_181784.3.5	NM_181784.3	72967	48782	0.59932319772647	EnhA1	Interior_Act3	46.65	Average GC	NA	MANE_mRNA
ACAAGTGTGTCACAAGCA	IntronTRIP	B3-9	chr12	28414484	+	24	184	NA	NA	40	184	NA	NA	0	184	NA	NA	NM_018318.5	NA	NM_018318.5.8	NM_018318.5	224029	135682	0.622802749985405	Quies	Near_Lm1	30.67	Low GC	NA	MANE_mRNA
ACAAGTTAGGCAGTATCC	IntronTRIP	B3-9	chr1	225445691	+	21	75	NA	NA	8	75	NA	NA	0	75	NA	NA	NA	NA	NA	NA	NA	NA	NA	EnhWk	Interior_Act3	48.25	High GC	NA	NA
ACAAGTTTAGAGCAATCC	IntronTRIP	B3-9	chr11	94550459	+	16	12	NA	NA	34	12	NA	NA	101	12	NA	NA	NA	NA	NA	NA	NA	NA	NA	EnhWk	Interior_Act3	41.16	Average GC	NA	NA
ACAAGTTTGGGGGAATTG	IntronTRIP	B3-9	chr2	102335709	+	0	66	NA	NA	9	66	NA	NA	0	66	NA	NA	NM_016232.5	NA	NM_016232.5.1	NM_016232.5	24147	16328	0.596590487955528	Quies	Interior_Act3	38.16	Average GC	NA	MANE_mRNA
ACAAGTTTTCGCGGTTCC	IntronTRIP	B3-9	chr5	18394448	+	0	53	NA	NA	0	53	NA	NA	0	53	NA	NA	NA	NA	NA	NA	NA	NA	NA	Quies	Lamina	43.96	Average GC	NA	NA
ACAATACCGGTGCATAAT	IntronTRIP	B3-9	chr2	237942680	-	33	27	NA	NA	77	27	NA	NA	0	27	NA	NA	NA	NA	NA	NA	20050	19243	0.510269004657318	EnhA1	Interior_Act1	45.85	Average GC	LINE	lncRNA
ACAATAGGGCTTTCCCTT	IntronTRIP	B3-9	chr7	139914378	+	0	333	NA	NA	23	333	NA	NA	0	333	NA	NA	NM_001061.7	NA	NM_001061.7.4	NM_001061.7	85115	105915	0.445558289273936	EnhA1	Interior_Act3	48.25	High GC	NA	MANE_mRNA
ACAATATTCGATGATGTC	IntronTRIP	B3-9	chr2	177994863	-	1	117	0	67	0	117	0	67	0	117	0	67	NM_016953.4	NA	NM_016953.4.18	NM_016953.4	77914	371620	0.173321706478264	ReprPCWk	Near_Lm1	36.36	Average GC	NA	lncRNA
ACAATCAAGCACGGGGCG	IntronTRIP	B3-9	chr11	41691013	+	0	20	NA	NA	0	20	NA	NA	0	20	NA	NA	NA	NA	NA	NA	NA	NA	NA	Quies	Lamina	36.06	Average GC	NA	NA
ACAATCACCCTGTTAACG	IntronTRIP	B3-9	chr18	12173797	+	7	58	NA	NA	0	58	NA	NA	0	58	NA	NA	NA	NA	NA	NA	NA	NA	NA	Quies	Interior_Repr2	38.56	Average GC	NA	NA
ACAATCATTCCTTGTTCA	IntronTRIP	B3-9	chr8	51428585	-	0	98	NA	NA	0	98	NA	NA	0	98	NA	NA	NM_144651.5	NA	NM_144651.5.11	NM_144651.5	380860	109009	0.777473161192074	Quies	Lamina	30.17	Low GC	NA	MANE_mRNA
ACAATCCACGGGTCATTG	IntronTRIP	B3-9	chr5	125378506	-	0	125	NA	NA	0	125	NA	NA	0	125	NA	NA	NA	NA	NA	NA	990249	45137	0.956405630363942	Quies	Lamina	31.07	Low GC	NA	lncRNA
ACAATCCCGAATATTGGC	IntronTRIP	B3-9	chr14	34056233	-	0	5	NA	NA	0	5	NA	NA	0	5	NA	NA	NA	NA	NA	NA	NA	NA	NA	TxWk	Interior_Act3	35.86	Average GC	NA	NA
ACAATCTGGGCCCAGATT	IntronTRIP	B3-9	chr1	121166720	-	25	71	NA	NA	5	71	NA	NA	0	71	NA	NA	NA	NA	NA	NA	NA	NA	NA	NA	Lamina_Like	43.06	Average GC	NA	NA
ACAATGACCGGAAAACTT	IntronTRIP	B3-9	chr6	27552026	-	18	203	NA	NA	5	203	NA	NA	0	203	NA	NA	NA	NA	NA	NA	NA	NA	NA	EnhA2	Interior_Act2	31.17	Low GC	NA	NA
ACAATGATGCGATTGTCT	IntronTRIP	B3-9	chr1	231037881	+	18	112	NA	NA	43	112	NA	NA	0	112	NA	NA	NA	NA	NA	NA	NA	NA	NA	EnhWk	Interior_Act3	46.45	Average GC	NA	NA
ACAATGATGCGTGGGAAA	IntronTRIP	B3-9	chr2	41377929	+	273	279	NA	NA	501	279	NA	NA	89	279	NA	NA	NA	NA	NA	NA	NA	NA	NA	Quies	Lamina	41.26	Average GC	LTR	NA
ACAATGCAATTAGGCTGG	IntronTRIP	B3-9	chr8	90973829	-	30	54	NA	NA	6	54	NA	NA	0	54	NA	NA	NM_001190972.2	NA	NM_001190972.2.3	NM_001190972.2	11409	15359	0.426217872086073	TxWk	Near_Lm2	39.86	Average GC	NA	MANE_mRNA
ACAATGCACTCCGCTGAA	IntronTRIP	B3-9	chr6	145963490	+	0	145	NA	NA	0	145	NA	NA	0	145	NA	NA	NA	NA	NA	NA	NA	NA	NA	TssA	Near_Lm2	45.65	Average GC	NA	NA
ACAATGCGCAAGAACCAG	IntronTRIP	B3-9	chr19	34429382	+	862	2	NA	NA	1301	2	NA	NA	1	2	NA	NA	NM_005499.3	NA	NM_005499.3.1	NM_005499.3	1002	41869	0.0233724429101257	TssA	Interior_Act1	45.85	Average GC	NA	MANE_mRNA
ACAATGGGTGAGTTTTTG	IntronTRIP	B3-9	chr2	190896727	-	0	4	NA	NA	0	4	NA	NA	0	4	NA	NA	NA	NA	NA	NA	NA	NA	NA	TxWk	Interior_Act3	36.16	Average GC	NA	NA
ACAATGGTAACAGCTAGT	IntronTRIP	B3-9	chr17	59786307	-	28	162	NA	NA	81	162	NA	NA	235	162	NA	NA	NA	NA	NA	NA	NA	NA	NA	EnhA1	Interior_Act1	34.07	Low GC	NA	NA
ACAATGGTGTTGAAGATG	IntronTRIP	B3-9	chr10	17715992	-	20	186	NA	NA	14	186	NA	NA	0	186	NA	NA	NA	NA	NA	NA	NA	NA	NA	TxWk	Interior_Act3	30.97	Low GC	NA	NA
ACAATTCTGTCAACGAAG	IntronTRIP	B3-9	chr4	138522584	-	0	130	NA	NA	0	130	NA	NA	0	130	NA	NA	NA	NA	NA	NA	NA	NA	NA	Quies	Near_Lm2	47.25	Average GC	NA	NA
ACAATTGCGGACGGTTGG	IntronTRIP	B3-9	chr1	114384222	+	0	74	0	11	0	74	0	11	0	74	0	11	NA	NA	NA	NA	NA	NA	NA	TxWk	Interior_Act3	40.06	Average GC	NA	NA
ACAATTTCATTGACGTGG	IntronTRIP	B3-9	chr1	35463828	-	102	206	NA	NA	58	206	NA	NA	0	206	NA	NA	NM_024874.5	NA	NM_024874.5.14	NM_024874.5	93575	30337	0.755173026018465	Tx	Interior_Act1	43.06	Average GC	NA	MANE_mRNA
ACAATTTGGCTATGGATC	IntronTRIP	B3-9	chr3	136691764	-	34	30	NA	NA	18	30	NA	NA	0	30	NA	NA	NM_005862.3	NA	NM_005862.3.33	NM_005862.3	60614	355529	0.145656661291912	EnhA1	Interior_Act3	45.65	Average GC	LTR	MANE_mRNA
ACACAACAGAACCATGCA	IntronTRIP	B3-9	chr21	39283411	-	0	55	NA	NA	13	55	NA	NA	0	55	NA	NA	NM_033656.4	NA	NM_033656.4.33	NM_033656.4	30221	97930	0.235823364624544	TxWk	Interior_Act2	33.57	Low GC	LINE	MANE_mRNA
ACACAACCAAGCGACCCT	IntronTRIP	B3-9	chrX	11269606	-	657	157	NA	NA	824	157	NA	NA	42	157	NA	NA	NM_013427.3	NA	NM_013427.3.12	NM_013427.3	396314	132063	0.750059143376793	EnhWk	Interior_Act3	36.76	Average GC	NA	MANE_mRNA
ACACAACTCCACGCTGTA	IntronTRIP	B3-9	chr1	45001730	+	26	26	NA	NA	27	26	NA	NA	0	26	NA	NA	NA	NA	NA	NA	NA	NA	NA	TxWk	Interior_Act1	54.65	High GC	NA	NA
ACACAAGACGGGTAACGC	IntronTRIP	B3-9	chr10	62003490	+	0	51	NA	NA	0	51	NA	NA	0	51	NA	NA	NM_032199.3	NA	NM_032199.3.4	NM_032199.3	101792	93454	0.521352550116264	Quies	Near_Lm1	40.26	Average GC	NA	MANE_mRNA
ACACAATCCTACACCAGA	IntronTRIP	B3-9	chr4	38319098	+	194	31	NA	NA	241	31	NA	NA	0	31	NA	NA	NA	NA	NA	NA	NA	NA	NA	EnhA1	Interior_Act3	43.36	Average GC	NA	NA
ACACAATCGGAGTTGGGA	IntronTRIP	B3-9	chr4	67911094	-	2	122	NA	NA	0	122	NA	NA	0	122	NA	NA	NM_001114387.2	NM_001114387.2	NA	NA	52399	1700	0.968576128948779	Quies	Near_Lm2	31.97	Low GC	NA	MANE_mRNA
ACACAATGAAACGTCCGC	IntronTRIP	B3-9	chr7	118517926	-	0	60	NA	NA	0	60	NA	NA	0	60	NA	NA	NA	NA	NA	NA	NA	NA	NA	Quies	Lamina	33.37	Low GC	NA	NA
ACACAATTCCGAATAGTG	IntronTRIP	B3-9	chr8	100308557	-	91	2	NA	NA	77	2	NA	NA	0	2	NA	NA	NM_183419.4	NA	NM_183419.4.9	NM_183419.4	1396	51491	0.0263959006939323	TssA	Interior_Act2	32.47	Low GC	NA	MANE_mRNA
ACACACAGCGCAGCGTTA	IntronTRIP	B3-9	chr1	112678771	+	12	15	NA	NA	8	15	NA	NA	0	15	NA	NA	NM_001321324.2	NA	NM_001321324.2.2	NM_001321324.2	4113	21968	0.157701008396917	EnhWk	Interior_Act2	41.86	Average GC	NA	MANE_mRNA
ACACACCTCCCGTGATCC	IntronTRIP	B3-9	chr15	70962973	+	0	146	10	103	0	146	1	103	0	146	0	103	NM_017691.5	NA	NM_017691.5.8	NM_017691.5	70148	90685	0.436154271822325	Quies	Near_Lm1	40.26	Average GC	LINE	MANE_mRNA
ACACACGATAGACATATG	IntronTRIP	B3-9	chr4	150575494	-	9	47	NA	NA	25	47	NA	NA	0	47	NA	NA	NM_001364905.1	NA	NM_001364905.1.17	NM_001364905.1	439790	311060	0.585722847439568	EnhA2	Interior_Act3	31.87	Low GC	NA	MANE_mRNA
ACACACGTTTCGCCAAGG	IntronTRIP	B3-9	chr22	38511205	+	0	43	NA	NA	0	43	NA	NA	0	43	NA	NA	NA	NA	NA	NA	NA	NA	NA	EnhWk	Speckle	46.45	Average GC	NA	NA
ACACAGAATTACAAAGCT	IntronTRIP	B3-9	chr8	99795369	-	0	155	55	62	0	155	95	62	0	155	0	62	NA	NA	NA	NA	NA	NA	NA	Quies	Interior_Act3	40.76	Average GC	LTR	NA
ACACAGCATAGGCCTGTC	IntronTRIP	B3-9	chr20	62794765	+	247	30	NA	NA	374	30	NA	NA	128	30	NA	NA	NA	NA	NA	NA	NA	NA	NA	TssFlnkU	Speckle	64.04	High GC	NA	NA
ACACAGCCCGCCCACATT	IntronTRIP	B3-9	chr6	161230252	+	0	13	NA	NA	0	13	NA	NA	0	13	NA	NA	NA	NA	NA	NA	NA	NA	NA	TxWk	Interior_Act3	39.16	Average GC	NA	NA
ACACAGGTGACTCCATGC	IntronTRIP	B3-9	chr9	98868206	+	230	129	NA	NA	323	129	NA	NA	0	129	NA	NA	NA	NA	NA	NA	NA	NA	NA	EnhA1	Interior_Act3	49.55	High GC	LINE	NA
ACACATAAGTGAGACCGC	IntronTRIP	B3-9	chr18	41121337	-	0	138	NA	NA	0	138	NA	NA	0	138	NA	NA	NA	NA	NA	NA	NA	NA	NA	Quies	Lamina	37.66	Average GC	LINE	NA
ACACATAGATTGCGATAC	IntronTRIP	B3-9	chr12	119591632	-	0	243	NA	NA	0	243	NA	NA	0	243	NA	NA	NA	NA	NA	NA	76447	230385	0.249149371643114	ReprPCWk	Interior_Repr1	45.35	Average GC	LINE	lncRNA
ACACATAGCCATCAGTTG	IntronTRIP	B3-9	chr1	186263756	-	0	39	NA	NA	0	39	NA	NA	0	39	NA	NA	NA	NA	NA	NA	NA	NA	NA	Quies	Near_Lm2	39.56	Average GC	NA	NA
ACACATAGGGTCACGAAT	IntronTRIP	B3-9	chr2	87520528	+	4	3	11909	83	8	3	10684	83	3	3	2032	83	NA	NA	NA	NA	65747	116212	0.361328650959832	Tx	Interior_Repr1	50.95	High GC	NA	lncRNA
ACACATCCCCGAAGAATC	IntronTRIP	B3-9	chr20	50441113	-	0	9	NA	NA	0	9	NA	NA	0	9	NA	NA	NA	NA	NA	NA	NA	NA	NA	EnhA2	Interior_Act1	44.86	Average GC	NA	NA
ACACATCCCTGCCGTTAT	IntronTRIP	B3-9	chr5	38257238	+	0	40	NA	NA	0	40	NA	NA	0	40	NA	NA	NA	NA	NA	NA	NA	NA	NA	ReprPC	Near_Lm1	50.15	High GC	NA	NA
ACACATCGTAGGAGGTGC	IntronTRIP	B3-9	chr9	126678985	+	0	8	NA	NA	0	8	NA	NA	0	8	NA	NA	NM_001174147.2	NA	NM_001174147.2.2	NM_001174147.2	65058	22047	0.746891682452213	ReprPCWk	Interior_Act1	42.06	Average GC	NA	MANE_mRNA
ACACATGGCATCCCCGTG	IntronTRIP	B3-9	chr5	126747749	-	4	168	NA	NA	0	168	NA	NA	0	168	NA	NA	NA	NA	NA	NA	NA	NA	NA	EnhA1	Interior_Act3	43.66	Average GC	LTR	NA
ACACATGGCCTCCCAGGA	IntronTRIP	B3-9	chr5	167260101	+	0	88	NA	NA	0	88	NA	NA	0	88	NA	NA	NM_001395460.1	NA	NM_001395460.1.2	NM_001395460.1	281073	1004056	0.218711895848588	Quies	Lamina	32.87	Low GC	NA	MANE_mRNA
ACACATGGGCTGGGGAGC	IntronTRIP	B3-9	chr3	64709481	+	0	30	NA	NA	0	30	NA	NA	0	30	NA	NA	NA	NA	NA	NA	24572	343958	0.066675711610995	Quies	Near_Lm1	39.06	Average GC	NA	lncRNA
ACACATGGTTTTATACTC	IntronTRIP	B3-9	chr17	32883987	-	0	19	NA	NA	0	19	NA	NA	0	19	NA	NA	NA	NA	NA	NA	NA	NA	NA	TxWk	Interior_Act2	46.35	Average GC	NA	NA
ACACATGTACCCTACGCC	IntronTRIP	B3-9	chr1	9126485	-	2	10	NA	NA	5	10	NA	NA	0	10	NA	NA	NM_024980.5	NA	NM_024980.5.3	NM_024980.5	2617	26181	0.0908743662754358	ReprPCWk	Interior_Act1	40.36	Average GC	NA	MANE_mRNA
ACACATGTGGCCCCTTAA	IntronTRIP	B3-9	chr9	136789083	-	11	6	NA	NA	17	6	NA	NA	0	6	NA	NA	NA	NA	NA	NA	NA	NA	NA	EnhA2	Speckle	49.85	High GC	LTR	NA
ACACATGTTCCGAGCCCT	IntronTRIP	B3-9	chr4	86259569	+	0	60	NA	NA	0	60	NA	NA	0	60	NA	NA	NA	NA	NA	NA	NA	NA	NA	Quies	Near_Lm2	32.47	Low GC	NA	NA
ACACATTCATGGACTCCA	IntronTRIP	B3-9	chr3	150449420	+	39	7	NA	NA	51	7	NA	NA	130	7	NA	NA	NM_001303264.2	NA	NM_001303264.2.1	NM_001303264.2	41123	17002	0.70749247311828	EnhA2	Interior_Act3	31.77	Low GC	NA	MANE_mRNA
ACACCAACCCCTGCAGTA	IntronTRIP	B3-9	chr11	81675224	-	0	45	NA	NA	0	45	NA	NA	0	45	NA	NA	NA	NA	NA	NA	NA	NA	NA	Quies	Lamina	30.17	Low GC	NA	NA
ACACCAATCTAGCCGGAT	IntronTRIP	B3-9	chr7	130204229	+	22	200	NA	NA	47	200	NA	NA	0	200	NA	NA	NA	NA	NA	NA	30511	1132	0.964225895142686	TssA	Interior_Act2	40.36	Average GC	NA	lncRNA
ACACCACCAATACGAGGT	IntronTRIP	B3-9	chr17	37174478	+	0	216	NA	NA	1	216	NA	NA	0	216	NA	NA	NA	NA	NA	NA	NA	NA	NA	Tx	Interior_Act1	42.16	Average GC	NA	NA
ACACCACCAGTTGCCGGC	IntronTRIP	B3-9	chr1	28465873	-	0	38	NA	NA	0	38	NA	NA	0	38	NA	NA	NA	NA	NA	NA	NA	NA	NA	Tx	Interior_Act1	43.66	Average GC	NA	NA
ACACCACGAGCGACCCAA	IntronTRIP	B3-9	chr12	79932178	+	0	6	NA	NA	0	6	NA	NA	0	6	NA	NA	NA	NA	NA	NA	NA	NA	NA	TssA	Near_Lm2	32.67	Low GC	NA	NA
ACACCACTACACATCAGG	IntronTRIP	B3-9	chr12	102422067	-	0	20	NA	NA	0	20	NA	NA	0	20	NA	NA	NM_000618.5	NA	NM_000618.5.2	NM_000618.5	58496	26194	0.690707285393789	TxWk	Near_Lm1	36.06	Average GC	NA	MANE_mRNA
ACACCAGAGTCCATGAGT	IntronTRIP	B3-9	chr1	26236358	+	456	121	NA	NA	628	121	NA	NA	320	121	NA	NA	NM_001319944.2	NA	NM_001319944.2.1	NM_001319944.2	2159	42450	0.0483983052747203	TssFlnkD	Speckle	39.26	Average GC	NA	MANE_mRNA
ACACCAGCACAGTAAGTG	IntronTRIP	B3-9	chr2	57072430	-	1	110	NA	NA	0	110	NA	NA	0	110	NA	NA	NA	NA	NA	NA	NA	NA	NA	Quies	Lamina	29.97	Low GC	NA	NA
ACACCCACAACCTGGGCT	IntronTRIP	B3-9	chr17	49008614	-	0	21	NA	NA	0	21	NA	NA	151	21	NA	NA	NA	NA	NA	NA	5111	3883	0.568267734044919	Tx	Speckle	40.26	Average GC	NA	lncRNA
ACACCCAGAACCGCACGC	IntronTRIP	B3-9	chr1	109352774	-	65	50	NA	NA	48	50	NA	NA	177	50	NA	NA	NM_002959.7	NA	NM_002959.7.15	NM_002959.7	45144	43200	0.511002444987775	Tx	Interior_Act2	45.25	Average GC	NA	MANE_mRNA
ACACCCAGGCCGAAGGCC	IntronTRIP	B3-9	chr6	31835721	-	19	54	NA	NA	40	54	NA	NA	255	54	NA	NA	NA	NA	NA	NA	NA	NA	NA	TssA	Speckle	51.45	High GC	SINE	NA
ACACCCCGGGTCCTCCCA	IntronTRIP	B3-9	chr10	22502628	-	0	59	NA	NA	0	59	NA	NA	0	59	NA	NA	NA	NA	NA	NA	NA	NA	NA	Quies	Interior_Act3	39.96	Average GC	NA	NA
ACACCCGACGGGCACGAC	IntronTRIP	B3-9	chr17	50702540	+	0	5	NA	NA	14	5	NA	NA	0	5	NA	NA	NA	NA	NA	NA	NA	NA	NA	TxWk	Interior_Act2	44.16	Average GC	NA	NA
ACACCCGTGTCGTCTCAA	IntronTRIP	B3-9	chr1	26078860	-	9	111	NA	NA	11	111	NA	NA	0	111	NA	NA	NA	NA	NA	NA	NA	NA	NA	EnhWk	Speckle	46.35	Average GC	NA	NA
ACACCCTCTTCGGAGCAC	IntronTRIP	B3-9	chr1	180585710	+	5	86	NA	NA	17	86	NA	NA	0	86	NA	NA	NA	NA	NA	NA	NA	NA	NA	TssFlnkU	Interior_Act3	49.05	High GC	NA	NA
ACACCCTGCCTAGCAATC	IntronTRIP	B3-9	chr1	28239544	+	31	24	NA	NA	19	24	NA	NA	160	24	NA	NA	NA	NA	NA	NA	NA	NA	NA	TxWk	Interior_Act1	41.16	Average GC	NA	NA
ACACCGAAAGAGGGCGAT	IntronTRIP	B3-9	chr4	142231951	+	0	36	NA	NA	0	36	NA	NA	0	36	NA	NA	NA	NA	NA	NA	NA	NA	NA	Quies	Lamina	30.67	Low GC	NA	NA
ACACCGAACAAGCTTCCA	IntronTRIP	B3-9	chr15	59456988	+	0	74	NA	NA	0	74	NA	NA	0	74	NA	NA	NM_152450.3	NA	NM_152450.3.1	NM_152450.3	18803	66567	0.220253016282066	ReprPCWk	Interior_Repr2	41.96	Average GC	NA	MANE_mRNA
ACACCGACGACCTTGTCG	IntronTRIP	B3-9	chr12	9868457	-	0	11	NA	NA	0	11	NA	NA	0	11	NA	NA	NM_005127.3	NA	NM_005127.3.4	NM_005127.3	897	16089	0.0528081949841046	TssA	Interior_Repr1	28.77	Low GC	NA	MANE_mRNA
ACACCGACTCACATGGAC	IntronTRIP	B3-9	chr3	186739527	+	0	105	NA	NA	0	105	NA	NA	0	105	NA	NA	NM_001102416.3	NA	NM_001102416.3.9	NM_001102416.3	22169	4883	0.819495785893834	ReprPCWk	Interior_Act3	45.05	Average GC	NA	MANE_mRNA
ACACCGATGCAACGCTAA	IntronTRIP	B3-9	chr2	156702910	-	0	34	NA	NA	0	34	NA	NA	0	34	NA	NA	NA	NA	NA	NA	NA	NA	NA	EnhA2	Lamina	35.26	Average GC	NA	NA
ACACCGATGTGGTTATTC	IntronTRIP	B3-9	chr2	238062784	+	0	2	240	33	1	2	254	33	0	2	179	33	NM_016510.7	NA	NM_016510.7.1	NM_016510.7	1784	36629	0.0464426105745451	EnhWk	Interior_Act1	44.76	Average GC	NA	MANE_mRNA
ACACCGCAACCATAATGA	IntronTRIP	B3-9	chr11	59566332	+	30	131	NA	NA	28	131	NA	NA	0	131	NA	NA	NA	NA	NA	NA	409	73529	0.00553166166247396	TssFlnk	Interior_Repr1	47.75	Average GC	NA	lncRNA
ACACCGCATTGAGTATTT	IntronTRIP	B3-9	chr7	107167781	+	17	58	NA	NA	13	58	NA	NA	0	58	NA	NA	NA	NA	NA	NA	NA	NA	NA	TssA	Interior_Act3	38.96	Average GC	NA	NA
ACACCGCCCGCACTCCTC	IntronTRIP	B3-9	chr10	71639719	+	421	22	NA	NA	450	22	NA	NA	0	22	NA	NA	NM_022124.6	NA	NM_022124.6.11	NM_022124.6	242800	176228	0.579436219059347	EnhA1	Interior_Act1	55.34	High GC	SINE	MANE_mRNA
ACACCGCCCTTCCGTCGG	IntronTRIP	B3-9	chr2	61166410	+	0	16	NA	NA	0	16	NA	NA	0	16	NA	NA	NA	NA	NA	NA	NA	NA	NA	EnhWk	Interior_Act2	44.46	Average GC	NA	NA
ACACCGCGTGGCAGATTT	IntronTRIP	B3-9	chr3	43678627	-	109	12	NA	NA	144	12	NA	NA	0	12	NA	NA	NA	NA	NA	NA	NA	NA	NA	EnhA1	Interior_Act2	42.56	Average GC	NA	NA
ACACCGCTTCGTACAATA	IntronTRIP	B3-9	chr18	5749234	-	0	262	NA	NA	0	262	NA	NA	1	262	NA	NA	NA	NA	NA	NA	NA	NA	NA	Quies	Near_Lm2	37.66	Average GC	NA	NA
ACACCGCTTGCTTTCACC	IntronTRIP	B3-9	chr2	85538220	+	13	18	35	36	14	18	66	36	542	18	128	36	NA	NA	NA	NA	NA	NA	NA	TssA	Interior_Act2	57.74	High GC	NA	NA
ACACCGGCTGGCTACTCA	IntronTRIP	B3-9	chr12	69270709	+	78	116	NA	NA	49	116	NA	NA	74	116	NA	NA	NM_007007.3	NM_007007.3	NA	NA	31141	3649	0.895113538373096	Quies	Interior_Act3	33.87	Low GC	NA	MANE_mRNA
ACACCGTAGTTAGGTGGA	IntronTRIP	B3-9	chr10	98887209	-	120	5	0	109	239	5	1	109	0	5	0	109	NM_021828.5	NA	NM_021828.5.9	NM_021828.5	348643	430133	0.447680719488017	Quies	Interior_Repr1	36.66	Average GC	NA	MANE_mRNA
ACACCGTGGGTTGAGTCC	IntronTRIP	B3-9	chr7	18609375	-	0	75	NA	NA	0	75	NA	NA	0	75	NA	NA	NA	NA	NA	NA	NA	NA	NA	Quies	Lamina	36.26	Average GC	NA	NA
ACACCTATCGACACGGTG	IntronTRIP	B3-9	chr11	63629954	+	0	81	NA	NA	0	81	NA	NA	103	81	NA	NA	NA	NA	NA	NA	NA	NA	NA	TxWk	Speckle	42.36	Average GC	NA	NA
ACACCTCAGGTTAAGTGG	IntronTRIP	B3-9	chr1	241884267	-	11	115	NA	NA	22	115	NA	NA	0	115	NA	NA	NA	NA	NA	NA	NA	NA	NA	TxWk	Interior_Act3	34.97	Average GC	NA	NA
ACACCTCTCCCAATTGCG	IntronTRIP	B3-9	chr2	64970598	-	0	21	NA	NA	13	21	NA	NA	0	21	NA	NA	NA	NA	NA	NA	85628	68758	0.554635783037322	ReprPCWk	Interior_Act3	38.96	Average GC	NA	lncRNA
ACACCTGATAGTCCTCCG	IntronTRIP	B3-9	chrX	103246630	-	0	196	NA	NA	5	196	NA	NA	0	196	NA	NA	NA	NA	NA	NA	NA	NA	NA	Quies	Interior_Act3	35.96	Average GC	NA	NA
ACACCTTGGTGAATCCTT	IntronTRIP	B3-9	chr2	46972518	+	17	73	NA	NA	28	73	NA	NA	0	73	NA	NA	NM_020458.4	NA	NM_020458.4.3	NM_020458.4	31295	103605	0.231986656782802	EnhWk	Interior_Act2	41.06	Average GC	NA	MANE_mRNA
ACACCTTTAATGAATCCC	IntronTRIP	B3-9	chr11	82188562	-	0	49	NA	NA	0	49	NA	NA	0	49	NA	NA	NA	NA	NA	NA	529737	367290	0.590547441715801	Quies	Lamina	35.46	Average GC	NA	lncRNA
ACACGAACCCAATACCGC	IntronTRIP	B3-9	chr11	9825734	+	235	253	NA	NA	219	253	NA	NA	0	253	NA	NA	NA	NA	NA	NA	NA	NA	NA	ReprPCWk	Interior_Repr1	39.96	Average GC	LINE	NA
ACACGAAGCCTGCGACCT	IntronTRIP	B3-9	chr1	113763988	-	46	86	NA	NA	57	86	NA	NA	0	86	NA	NA	NM_018364.5	NM_018364.5	NA	NA	48488	2157	0.957409418501333	TxWk	Interior_Act2	33.67	Low GC	NA	MANE_mRNA
ACACGAATCACTGCCCAA	IntronTRIP	B3-9	chr20	22681471	+	0	7	NA	NA	0	7	NA	NA	0	7	NA	NA	NA	NA	NA	NA	NA	NA	NA	ReprPCWk	Interior_Act3	36.96	Average GC	NA	NA
ACACGAGCATGCGCTTCC	IntronTRIP	B3-9	chr6	109057685	+	3	46	NA	NA	7	46	NA	NA	0	46	NA	NA	NA	NA	NA	NA	NA	NA	NA	Quies	Interior_Act2	36.96	Average GC	NA	NA
ACACGAGCGTCGCAAAGG	IntronTRIP	B3-9	chr1	36489357	+	9	62	NA	NA	7	62	NA	NA	0	62	NA	NA	NA	NA	NA	NA	NA	NA	NA	EnhWk	Interior_Act1	47.15	Average GC	NA	NA
ACACGATTACCTAGTCAC	IntronTRIP	B3-9	chr3	32699333	-	0	35	NA	NA	0	35	NA	NA	0	35	NA	NA	NA	NA	NA	NA	NA	NA	NA	EnhWk	Interior_Act3	41.66	Average GC	LINE	NA
ACACGCAGCCTCGTATTG	IntronTRIP	B3-9	chr12	4367278	+	0	48	NA	NA	0	48	NA	NA	0	48	NA	NA	NA	NA	NA	NA	NA	NA	NA	ReprPCWk	Interior_Act1	37.36	Average GC	NA	NA
ACACGCCCGTGGCGCGAC	IntronTRIP	B3-9	chr13	100600820	-	87	81	NA	NA	178	81	NA	NA	217	81	NA	NA	NA	NA	NA	NA	NA	NA	NA	EnhA1	Near_Lm1	50.05	High GC	NA	NA
ACACGCGATGAACAGCTT	IntronTRIP	B3-9	chr12	110740095	+	9	50	NA	NA	0	50	NA	NA	91	50	NA	NA	NA	NA	NA	NA	NA	NA	NA	TssFlnk	Interior_Act1	37.26	Average GC	NA	NA
ACACGCGCGGTAACTCTA	IntronTRIP	B3-9	chr6	37240095	-	47	40	NA	NA	92	40	NA	NA	0	40	NA	NA	NM_001286401.2	NA	NM_001395378.1.1	NM_001286401.2	18049	27915	0.392676877556348	EnhA1	Interior_Act1	42.96	Average GC	NA	MANE_mRNA
ACACGCGGTCGCCCACCG	IntronTRIP	B3-9	chr22	42923166	+	0	13	NA	NA	0	13	NA	NA	0	13	NA	NA	NA	NA	NA	NA	NA	NA	NA	EnhWk	Speckle	51.15	High GC	NA	NA
ACACGCTAGTTCGGCTAG	IntronTRIP	B3-9	chr1	143803954	+	48	105	NA	NA	83	105	NA	NA	94	105	NA	NA	NA	NA	NA	NA	NA	NA	NA	NA	Interior_Repr1	46.05	Average GC	NA	NA
ACACGCTATCCCCTCCGT	IntronTRIP	B3-9	chr7	7516394	-	0	37	NA	NA	0	37	NA	NA	0	37	NA	NA	NM_001037763.3	NA	NM_001037763.3.28	NM_001037763.3	19479	158520	0.109433199062916	Quies	Near_Lm1	35.66	Average GC	NA	MANE_mRNA
ACACGCTCAGAATTGCTG	IntronTRIP	B3-9	chr18	5303360	+	0	43	NA	NA	0	43	NA	NA	0	43	NA	NA	NA	NA	NA	NA	NA	NA	NA	Quies	Near_Lm2	38.66	Average GC	NA	NA
ACACGGATTCTGGTTAAT	IntronTRIP	B3-9	chr17	20523063	-	0	78	NA	NA	0	78	NA	NA	0	78	NA	NA	NA	NA	NA	NA	5624	3751	0.599893333333333	Quies	Interior_Repr1	53.75	High GC	NA	lncRNA
ACACGGCGGGCAACAGAC	IntronTRIP	B3-9	chr7	81610747	-	0	128	NA	NA	0	128	NA	NA	0	128	NA	NA	NA	NA	NA	NA	80659	121543	0.398903077120899	Quies	Lamina	36.06	Average GC	NA	lncRNA
ACACGGCTCCAATTTTGG	IntronTRIP	B3-9	chr14	76192469	-	0	12	NA	NA	0	12	NA	NA	0	12	NA	NA	NA	NA	NA	NA	NA	NA	NA	TxWk	Interior_Act2	36.16	Average GC	NA	NA
ACACGGGAAGACCCATGA	IntronTRIP	B3-9	chr19	32036978	-	6	74	NA	NA	6	74	NA	NA	0	74	NA	NA	NA	NA	NA	NA	35135	239312	0.128021075107398	ReprPCWk	Interior_Repr2	44.46	Average GC	NA	lncRNA
ACACGGGGCGATAGTACG	IntronTRIP	B3-9	chr8	106667323	+	0	22	NA	NA	0	22	NA	NA	0	22	NA	NA	NM_001198533.2	NA	NM_001198533.2.3	NM_001198533.2	397134	85371	0.823067118475456	Quies	Near_Lm2	33.07	Low GC	NA	MANE_mRNA
ACACGGGTTAAGGGACCG	IntronTRIP	B3-9	chr10	124754745	+	0	28	NA	NA	0	28	NA	NA	0	28	NA	NA	NA	NA	NA	NA	NA	NA	NA	TxWk	Interior_Act2	38.06	Average GC	NA	NA
ACACGGTCAGTGCCGTCC	IntronTRIP	B3-9	chr17	73151028	+	2	62	NA	NA	1	62	NA	NA	0	62	NA	NA	NA	NA	NA	NA	NA	NA	NA	ReprPCWk	Interior_Act3	47.65	Average GC	NA	NA
ACACGGTCTAGGAGAATC	IntronTRIP	B3-9	chr15	80455940	+	0	106	NA	NA	0	106	NA	NA	0	106	NA	NA	NM_014862.4	NA	NM_014862.4.2	NM_014862.4	51559	141993	0.266383194180375	ReprPCWk	Interior_Repr2	44.06	Average GC	NA	MANE_mRNA
ACACGGTGAGCTGTTAGT	IntronTRIP	B3-9	chr10	21805753	-	473	166	NA	NA	537	166	NA	NA	104	166	NA	NA	NM_022365.4	NA	NM_022365.4.3	NM_022365.4	197977	49206	0.800932912053013	TssFlnkU	Interior_Act3	35.66	Average GC	NA	MANE_mRNA
ACACGTCAGTCAACCTGA	IntronTRIP	B3-9	chr16	81477922	-	0	73	NA	NA	0	73	NA	NA	0	73	NA	NA	NA	NA	NA	NA	NA	NA	NA	EnhWk	Interior_Act2	54.35	High GC	LTR	NA
ACACGTCCAGGGCCCCCC	IntronTRIP	B3-9	chr9	100396045	-	0	30	NA	NA	0	30	NA	NA	0	30	NA	NA	NA	NA	NA	NA	NA	NA	NA	Quies	Interior_Act3	38.06	Average GC	NA	NA
ACACGTCGAAGATATGAT	IntronTRIP	B3-9	chr6	22781903	-	0	420	NA	NA	0	420	NA	NA	0	420	NA	NA	NA	NA	NA	NA	249877	37508	0.869485185378499	Quies	Lamina	34.27	Low GC	NA	lncRNA
ACACGTGACACGGTGCCG	IntronTRIP	B3-9	chr8	8345848	-	8	105	NA	NA	12	105	NA	NA	0	105	NA	NA	NM_001080826.3	NA	NM_001080826.3.3	NM_001080826.3	40591	28113	0.590809850954821	EnhWk	Interior_Act3	41.66	Average GC	NA	MANE_mRNA
ACACGTGACATACGCAGT	IntronTRIP	B3-9	chr15	95255992	-	0	105	NA	NA	0	105	NA	NA	0	105	NA	NA	NA	NA	NA	NA	71137	89927	0.441669150151493	Quies	Near_Lm2	40.96	Average GC	NA	lncRNA
ACACGTGAGAACATAGCC	IntronTRIP	B3-9	chr2	23559746	+	0	29	NA	NA	0	29	NA	NA	0	29	NA	NA	NM_052920.2	NA	NM_052920.2.2	NM_052920.2	174568	148860	0.539743003079511	ReprPC	Near_Lm1	53.05	High GC	NA	MANE_mRNA
ACACGTGGCCGTTCCTCA	IntronTRIP	B3-9	chr1	161316403	-	0	20	NA	NA	0	20	NA	NA	0	20	NA	NA	NA	NA	NA	NA	NA	NA	NA	TxWk	Interior_Act1	43.76	Average GC	LTR	NA
ACACGTTGGCTTACTCTC	IntronTRIP	B3-9	chr3	88409053	-	0	21	NA	NA	0	21	NA	NA	0	21	NA	NA	NA	NA	NA	NA	NA	NA	NA	Quies	Lamina	37.86	Average GC	NA	NA
ACACGTTGGCTTTCGAGC	IntronTRIP	B3-9	chr18	55406151	+	0	86	NA	NA	0	86	NA	NA	0	86	NA	NA	NA	NA	NA	NA	NA	NA	NA	Quies	Interior_Act3	37.26	Average GC	NA	NA
ACACGTTTGCTATCCCCT	IntronTRIP	B3-9	chr15	96974168	+	43	86	NA	NA	66	86	NA	NA	97	86	NA	NA	NA	NA	NA	NA	NA	NA	NA	Quies	Lamina	39.36	Average GC	NA	NA
ACACGTTTGGGGACTCGG	IntronTRIP	B3-9	chr2	74165004	+	0	21	NA	NA	10	21	NA	NA	0	21	NA	NA	NA	NA	NA	NA	NA	NA	NA	Tx	Interior_Act2	32.17	Low GC	NA	NA
ACACTAGTTGACCTTCCT	IntronTRIP	B3-9	chr4	109027160	+	0	13	NA	NA	8	13	NA	NA	0	13	NA	NA	NA	NA	NA	NA	NA	NA	NA	EnhA1	Interior_Act3	41.06	Average GC	NA	NA
ACACTCAAAGCAGTGATG	IntronTRIP	B3-9	chr9	8719787	-	0	120	NA	NA	0	120	NA	NA	0	120	NA	NA	NM_002839.4	NA	NM_002839.4.34	NM_002839.4	1893215	405542	0.823582048907301	Quies	Lamina	39.16	Average GC	NA	MANE_mRNA
ACACTCACAAAATAGAAC	IntronTRIP	B3-9	chr2	69780987	-	0	2	NA	NA	0	2	NA	NA	0	2	NA	NA	NA	NA	NA	NA	NA	NA	NA	TxWk	Interior_Act2	43.76	Average GC	NA	NA
ACACTCACACTCGTCTTT	IntronTRIP	B3-9	chr12	51246383	-	2113	72	NA	NA	2816	72	NA	NA	756	72	NA	NA	NM_001031628.2	NA	NM_001031628.2.1	NM_001031628.2	24032	1826	0.929383556346199	EnhA1	Interior_Act1	47.15	Average GC	NA	MANE_mRNA
ACACTCAGCTCTTAGACT	IntronTRIP	B3-9	chr6	124966875	+	124	93	NA	NA	51	93	NA	NA	198	93	NA	NA	NM_001286398.3	NA	NM_001286398.3.1	NM_001286398.3	4439	125758	0.0340944875841993	EnhWk	Near_Lm2	36.56	Average GC	NA	MANE_mRNA
ACACTCAGTGCACTCTCC	IntronTRIP	B3-9	chr17	67624185	+	7	110	NA	NA	0	110	NA	NA	0	110	NA	NA	NM_012417.4	NA	NM_012417.4.5	NM_012417.4	246905	73071	0.771635997699827	ReprPCWk	Interior_Act2	38.86	Average GC	NA	MANE_mRNA
ACACTCCGGCGCTGCGGA	IntronTRIP	B3-9	chr2	28218502	+	22	166	NA	NA	23	166	NA	NA	0	166	NA	NA	NM_199191.3	NA	NM_199191.3.7	NM_199191.3	327774	120399	0.731355971912632	ReprPCWk	Interior_Act2	34.67	Low GC	NA	MANE_mRNA
ACACTCGAGGTAGCCTGG	IntronTRIP	B3-9	chr16	20232127	+	0	21	NA	NA	0	21	NA	NA	0	21	NA	NA	NA	NA	NA	NA	NA	NA	NA	Quies	Interior_Repr1	38.56	Average GC	NA	NA
ACACTCGTAATCAAGCTT	IntronTRIP	B3-9	chr1	165829259	-	0	9	NA	NA	0	9	NA	NA	0	9	NA	NA	NA	NA	NA	NA	NA	NA	NA	TssA	Interior_Act3	46.85	Average GC	NA	NA
ACACTCGTTTTTACCTAA	IntronTRIP	B3-9	chr2	200405659	-	0	80	NA	NA	0	80	NA	NA	0	80	NA	NA	NA	NA	NA	NA	72359	14993	0.828361113655097	EnhA1	Interior_Act3	39.06	Average GC	NA	lncRNA
ACACTCTAGGGAAATGTC	IntronTRIP	B3-9	chr18	55314254	-	0	46	NA	NA	15	46	NA	NA	0	46	NA	NA	NM_001083962.2	NA	NM_001083962.2.12	NM_001083962.2	273938	92070	0.748448121352539	Quies	Near_Lm1	34.97	Average GC	NA	MANE_mRNA
ACACTCTTTCGCCGAGGC	IntronTRIP	B3-9	chr1	12469132	+	83	148	NA	NA	101	148	NA	NA	116	148	NA	NA	NM_015378.4	NA	NM_015378.4.67	NM_015378.4	239103	42915	0.847828861987533	EnhWk	Interior_Act1	39.96	Average GC	NA	MANE_mRNA
ACACTGAGCGACTATGAC	IntronTRIP	B3-9	chr8	104671215	+	0	12	NA	NA	57	12	NA	NA	687	12	NA	NA	NA	NA	NA	NA	NA	NA	NA	EnhWk	Near_Lm2	34.27	Low GC	NA	NA
ACACTGATTCCCGCGCAC	IntronTRIP	B3-9	chr5	54944491	+	0	15	NA	NA	0	15	NA	NA	0	15	NA	NA	NA	NA	NA	NA	NA	NA	NA	Quies	Interior_Repr2	40.56	Average GC	Simple_repeat	NA
ACACTGCAACGTGATGCT	IntronTRIP	B3-9	chr12	12204997	-	16	16	NA	NA	52	16	NA	NA	0	16	NA	NA	NM_002336.3	NA	NM_002336.3.21	NM_002336.3	62047	88973	0.410852867169911	Quies	Interior_Act2	42.96	Average GC	NA	MANE_mRNA
ACACTGCACAATCTGGGC	IntronTRIP	B3-9	chr22	22081531	+	0	56	0	11	0	56	0	11	0	56	0	11	NA	NA	NA	NA	NA	NA	NA	ReprPC	Interior_Act2	46.25	Average GC	NA	NA
ACACTGGCTGATGAGTCT	IntronTRIP	B3-9	chr7	7098621	+	0	59	NA	NA	0	59	NA	NA	0	59	NA	NA	NA	NA	NA	NA	NA	NA	NA	EnhWk	Near_Lm1	37.26	Average GC	NA	NA
ACACTGGGCCCAACTATA	IntronTRIP	B3-9	chr17	76672436	-	5	125	NA	NA	42	125	NA	NA	0	125	NA	NA	NA	NA	NA	NA	NA	NA	NA	TssA	Speckle	43.46	Average GC	NA	NA
ACACTGGGGTGGGCGCCG	IntronTRIP	B3-9	chrX	150313182	+	0	250	NA	NA	0	250	NA	NA	0	250	NA	NA	NA	NA	NA	NA	NA	NA	NA	ReprPCWk	Near_Lm1	52.15	High GC	NA	NA
ACACTGGTAGCTGGGTTG	IntronTRIP	B3-9	chr7	75441836	+	0	9	NA	NA	3	9	NA	NA	0	9	NA	NA	NA	NA	NA	NA	NA	NA	NA	Tx	Interior_Act1	50.55	High GC	NA	NA
ACACTGGTGCGTCATGGA	IntronTRIP	B3-9	chr20	25616695	+	0	74	NA	NA	0	74	NA	NA	199	74	NA	NA	NA	NA	NA	NA	NA	NA	NA	TxWk	Lamina_Like	38.76	Average GC	NA	NA
ACACTGGTTCTGACTGAC	IntronTRIP	B3-9	chr11	46786921	+	0	108	NA	NA	6	108	NA	NA	0	108	NA	NA	NA	NA	NA	NA	NA	NA	NA	Tx	Interior_Act1	43.76	Average GC	LINE	NA
ACACTGTAAACGGAATAT	IntronTRIP	B3-9	chr7	77531290	-	2	12	NA	NA	8	12	NA	NA	0	12	NA	NA	NA	NA	NA	NA	NA	NA	NA	EnhA1	Interior_Act3	43.96	Average GC	NA	NA
ACACTGTCATACCTAATC	IntronTRIP	B3-9	chr2	127409619	+	0	27	NA	NA	0	27	NA	NA	0	27	NA	NA	NA	NA	NA	NA	NA	NA	NA	TxWk	Interior_Act3	40.16	Average GC	NA	NA
ACACTGTCGCATTCCTGC	IntronTRIP	B3-9	chr6	163778044	-	0	8	NA	NA	0	8	NA	NA	0	8	NA	NA	NA	NA	NA	NA	NA	NA	NA	EnhA1	Interior_Act3	43.86	Average GC	NA	NA
ACACTGTCGCCCCACGTG	IntronTRIP	B3-9	chr11	121293370	+	999	58	NA	NA	1220	58	NA	NA	161	58	NA	NA	NM_006918.5	NA	NM_006918.5.1	NM_006918.5	600	20040	0.0290697674418605	TssFlnk	Near_Lm1	50.45	High GC	NA	MANE_mRNA
ACACTGTGACCGGCGTTT	IntronTRIP	B3-9	chr6	6814718	+	0	228	NA	NA	0	228	NA	NA	0	228	NA	NA	NA	NA	NA	NA	NA	NA	NA	EnhWk	Interior_Act3	40.76	Average GC	NA	NA
ACACTGTGTCGGCCACGG	IntronTRIP	B3-9	chr19	3250530	-	0	8	NA	NA	0	8	NA	NA	0	8	NA	NA	NA	NA	NA	NA	NA	NA	NA	Quies	Speckle	51.05	High GC	LINE	NA
ACACTGTTAAAGACTAGC	IntronTRIP	B3-9	chr11	10894206	+	0	18	NA	NA	0	18	NA	NA	0	18	NA	NA	NA	NA	NA	NA	36027	14766	0.709290650286457	TxWk	Interior_Act2	42.26	Average GC	NA	lncRNA
ACACTGTTAGAGCCTGGT	IntronTRIP	B3-9	chr15	58796477	+	39	85	NA	NA	47	85	NA	NA	119	85	NA	NA	NM_001040450.3	NA	NM_001040450.3.2	NM_001040450.3	25176	65423	0.27788386185278	TxWk	Interior_Act2	41.86	Average GC	NA	MANE_mRNA
ACACTGTTTACGCCGTTC	IntronTRIP	B3-9	chr6	27280587	-	0	33	NA	NA	13	33	NA	NA	0	33	NA	NA	NA	NA	NA	NA	NA	NA	NA	TssFlnk	Interior_Act2	42.16	Average GC	NA	NA
ACACTTAGGGATGCGAAA	IntronTRIP	B3-9	chr7	22676607	-	3	22	NA	NA	24	22	NA	NA	0	22	NA	NA	NA	NA	NA	NA	NA	NA	NA	EnhWk	Interior_Act3	36.26	Average GC	LINE	NA
ACACTTAGTAGCAGGCAA	IntronTRIP	B3-9	chr4	153607648	-	0	69	NA	NA	0	69	NA	NA	0	69	NA	NA	NA	NA	NA	NA	NA	NA	NA	TxWk	Interior_Act3	42.96	Average GC	NA	NA
ACACTTCAACGGCTTTCT	IntronTRIP	B3-9	chr7	31693746	-	0	12	NA	NA	0	12	NA	NA	0	12	NA	NA	NA	NA	NA	NA	NA	NA	NA	Quies	Near_Lm2	35.36	Average GC	NA	NA
ACACTTTAGGTTTTAACT	IntronTRIP	B3-9	chr16	80986719	-	205	33	NA	NA	400	33	NA	NA	55	33	NA	NA	NM_020188.5	NA	NM_020188.5.2	NM_020188.5	20166	20272	0.49868935159998	TxWk	Interior_Act3	43.06	Average GC	LINE	MANE_mRNA
ACAGAAAACTTGTCGGAA	IntronTRIP	B3-9	chr4	18343993	-	0	122	NA	NA	0	122	NA	NA	0	122	NA	NA	NA	NA	NA	NA	NA	NA	NA	Quies	Lamina	36.66	Average GC	NA	NA
ACAGAACGTAGATGGAAT	IntronTRIP	B3-9	chr8	48740907	+	0	56	NA	NA	0	56	NA	NA	0	56	NA	NA	NA	NA	NA	NA	NA	NA	NA	Quies	Near_Lm1	37.56	Average GC	NA	NA
ACAGAAGAGCAATCCTCG	IntronTRIP	B3-9	chr1	53889515	+	0	83	NA	NA	0	83	NA	NA	0	83	NA	NA	NA	NA	NA	NA	NA	NA	NA	TssFlnkU	Interior_Act2	55.74	High GC	SINE	NA
ACAGAAGCCTGAGACGTT	IntronTRIP	B3-9	chr4	119239890	+	0	60	NA	NA	8	60	NA	NA	0	60	NA	NA	NM_001371395.1	NM_001371395.1	NA	NA	27178	55628	0.32821293143009	TxWk	Near_Lm2	31.57	Low GC	NA	MANE_mRNA
ACAGAAGGGGTGCATTCG	IntronTRIP	B3-9	chr15	82387899	+	0	11	NA	NA	0	11	NA	NA	0	11	NA	NA	NA	NA	NA	NA	32757	31492	0.509844511198618	Quies	Interior_Repr1	35.86	Average GC	LINE	lncRNA
ACAGACAACAACTTTTAG	IntronTRIP	B3-9	chr22	27927815	-	0	2	NA	NA	0	2	NA	NA	0	2	NA	NA	NA	NA	NA	NA	NA	NA	NA	Quies	Interior_Act1	28.57	Low GC	LINE	NA
ACAGACACATCCACTGGT	IntronTRIP	B3-9	chr1	237470402	+	0	26	0	60	7	26	0	60	0	26	0	60	NM_001035.3	NA	NM_001035.3.17	NM_001035.3	428219	363586	0.540813710446385	Quies	Lamina	37.46	Average GC	NA	MANE_mRNA
ACAGACACCCAAGCAAAA	IntronTRIP	B3-9	chr2	43368759	-	0	32	NA	NA	9	32	NA	NA	0	32	NA	NA	NM_022065.5	NA	NM_022065.5.9	NM_022065.5	227279	137909	0.622361632912363	Quies	Interior_Act2	44.16	Average GC	NA	MANE_mRNA
ACAGACAGCCTGTGCGTG	IntronTRIP	B3-9	chr15	64144168	+	46	23	NA	NA	94	23	NA	NA	191	23	NA	NA	NM_003099.5	NM_003099.5	NA	NA	48187	63	0.998694300518135	EnhWk	Interior_Act1	44.46	Average GC	NA	MANE_mRNA
ACAGACATGGGGGCAGCA	IntronTRIP	B3-9	chr2	109233950	+	0	128	NA	NA	0	128	NA	NA	0	128	NA	NA	NM_001099289.3	NA	NM_001099289.3.1	NM_001099289.3	104746	270684	0.279002743520763	ReprPCWk	Interior_Repr2	40.56	Average GC	NA	MANE_mRNA
ACAGACCCGGTGCAACAA	IntronTRIP	B3-9	chr7	29750010	-	0	84	NA	NA	0	84	NA	NA	0	84	NA	NA	NA	NA	NA	NA	NA	NA	NA	TxWk	Interior_Act3	45.15	Average GC	NA	NA
ACAGACCGGACTCGAAGG	IntronTRIP	B3-9	chr1	157009366	+	0	9	NA	NA	0	9	NA	NA	0	9	NA	NA	NA	NA	NA	NA	NA	NA	NA	Quies	Interior_Act1	39.06	Average GC	NA	NA
ACAGACGTTCGAATCGCC	IntronTRIP	B3-9	chr13	33141141	-	0	8	NA	NA	0	8	NA	NA	0	8	NA	NA	NM_178006.4	NA	NM_178006.4.10	NM_178006.4	144614	38005	0.791889124351792	ReprPCWk	Near_Lm1	43.56	Average GC	NA	MANE_mRNA
ACAGACTACTTCCACTAC	IntronTRIP	B3-9	chr1	42180721	+	0	81	NA	NA	0	81	NA	NA	0	81	NA	NA	NA	NA	NA	NA	NA	NA	NA	Tx	Interior_Repr1	40.76	Average GC	NA	NA
ACAGACTAGGGCATCAGT	IntronTRIP	B3-9	chr10	102103599	+	0	98	NA	NA	0	98	NA	NA	0	98	NA	NA	NA	NA	NA	NA	NA	NA	NA	TxWk	Speckle	48.35	High GC	SINE	NA
ACAGACTATCCTGCACGT	IntronTRIP	B3-9	chr6	26473675	-	11	46	NA	NA	5	46	NA	NA	0	46	NA	NA	NA	NA	NA	NA	NA	NA	NA	EnhA2	Interior_Act2	36.56	Average GC	NA	NA
ACAGACTCCTGATGCCGG	IntronTRIP	B3-9	chrX	48776569	-	77	16	NA	NA	93	16	NA	NA	0	16	NA	NA	NA	NA	NA	NA	401	576	0.410440122824974	TxWk	Speckle	44.46	Average GC	NA	transcribed_processed_pseudogene
ACAGACTGAGACGCTATG	IntronTRIP	B3-9	chr11	33868298	-	0	20	NA	NA	0	20	NA	NA	0	20	NA	NA	NM_005574.4	NA	NM_005574.4.2	NM_005574.4	23778	9723	0.709769857616191	TssA	Interior_Act2	39.66	Average GC	NA	MANE_mRNA
ACAGAGAATCCCCGAACG	IntronTRIP	B3-9	chr3	24302336	-	28	33	NA	NA	26	33	NA	NA	0	33	NA	NA	NM_001354712.2	NA	NM_001354712.2.9	NM_001354712.2	192514	185184	0.509703519743287	TxWk	Near_Lm2	38.96	Average GC	NA	MANE_mRNA
ACAGAGATACCGTACCCG	IntronTRIP	B3-9	chr19	40718740	+	17	16	NA	NA	0	16	NA	NA	0	16	NA	NA	NM_025194.3	NA	NM_025194.3.1	NM_025194.3	1629	22120	0.068592361783654	TssFlnkU	Speckle	57.54	High GC	DNA	MANE_mRNA
ACAGAGATGGTTTTCCAC	IntronTRIP	B3-9	chr16	59150830	+	2	23	0	107	11	23	0	107	0	23	0	107	NA	NA	NA	NA	416920	48565	0.895667959225324	Quies	Near_Lm2	40.16	Average GC	LINE	lncRNA
ACAGAGCTTTACATGGCC	IntronTRIP	B3-9	chrX	71450831	-	0	18	NA	NA	0	18	NA	NA	273	18	NA	NA	NA	NA	NA	NA	NA	NA	NA	EnhA2	Interior_Act1	38.26	Average GC	NA	NA
ACAGAGGAAAGGGGGGTG	IntronTRIP	B3-9	chr17	33889673	-	0	9	NA	NA	4	9	NA	NA	0	9	NA	NA	NA	NA	NA	NA	189427	61974	0.753485467440464	EnhA1	Interior_Act2	40.66	Average GC	NA	lncRNA
ACAGAGGATTACCCCGGT	IntronTRIP	B3-9	chr12	27084613	-	0	17	NA	NA	0	17	NA	NA	0	17	NA	NA	NA	NA	NA	NA	NA	NA	NA	Quies	Near_Lm1	44.86	Average GC	NA	NA
ACAGAGTCCGGCACATTG	IntronTRIP	B3-9	chr7	14116684	-	6	79	NA	NA	0	79	NA	NA	0	79	NA	NA	NA	NA	NA	NA	NA	NA	NA	Quies	Lamina	35.56	Average GC	LINE	NA
ACAGAGTCGCTTTTTACA	IntronTRIP	B3-9	chr1	246117817	+	0	97	NA	NA	0	97	NA	NA	0	97	NA	NA	NA	NA	NA	NA	NA	NA	NA	TxWk	Interior_Act3	36.66	Average GC	NA	NA
ACAGAGTGTGTGTGCGTG	IntronTRIP	B3-9	chr7	13987023	-	0	33	NA	NA	7	33	NA	NA	0	33	NA	NA	NM_004956.5	NA	NM_004956.5.10	NM_004956.5	2643	95795	0.0268493874316829	EnhA2	Near_Lm2	29.57	Low GC	NA	MANE_mRNA
ACAGATACGTCAGGCCAC	IntronTRIP	B3-9	chr2	167925485	+	0	32	0	39	0	32	0	39	0	32	0	39	NA	NA	NA	NA	NA	NA	NA	TxWk	Near_Lm2	37.36	Average GC	SINE	NA
ACAGATGGGTGAGGCGTG	IntronTRIP	B3-9	chr4	99053178	+	1	12	NA	NA	7	12	NA	NA	122	12	NA	NA	NM_015143.3	NA	NM_015143.3.9	NM_015143.3	57458	9631	0.856444424570347	Tx	Interior_Act3	41.36	Average GC	NA	MANE_mRNA
ACAGATTAACGTATGTGA	IntronTRIP	B3-9	chr6	139648562	+	1	54	NA	NA	15	54	NA	NA	0	54	NA	NA	NA	NA	NA	NA	377200	18722	0.95271290809806	EnhA1	Interior_Act3	44.86	Average GC	NA	lncRNA
ACAGATTAGCGTGTCCCC	IntronTRIP	B3-9	chr4	53402849	-	39	112	NA	NA	9	112	NA	NA	0	112	NA	NA	NA	NA	NA	NA	NA	NA	NA	TxWk	Interior_Act3	41.46	Average GC	LINE	NA
ACAGATTGAAGATGCACC	IntronTRIP	B3-9	chr1	165817328	+	0	50	NA	NA	6	50	NA	NA	0	50	NA	NA	NA	NA	NA	NA	NA	NA	NA	EnhWk	Interior_Act3	51.45	High GC	LTR	NA
ACAGATTGAGGTGCCGGT	IntronTRIP	B3-9	chr12	118223821	+	0	35	NA	NA	0	35	NA	NA	0	35	NA	NA	NA	NA	NA	NA	NA	NA	NA	TxWk	Interior_Act2	45.65	Average GC	NA	NA
ACAGCAAAATCGGAAAAC	IntronTRIP	B3-9	chr15	64072433	-	0	26	NA	NA	21	26	NA	NA	0	26	NA	NA	NA	NA	NA	NA	NA	NA	NA	TxWk	Interior_Act1	37.06	Average GC	NA	NA
ACAGCAACTTCTGCATCA	IntronTRIP	B3-9	chr1	109399147	+	11	234	NA	NA	11	234	NA	NA	0	234	NA	NA	NA	NA	NA	NA	NA	NA	NA	TxWk	Interior_Act2	36.06	Average GC	NA	NA
ACAGCAGACATCGTAAGT	IntronTRIP	B3-9	chr3	130777864	+	0	65	NA	NA	0	65	NA	NA	0	65	NA	NA	NA	NA	NA	NA	NA	NA	NA	Quies	Interior_Act2	30.17	Low GC	LINE	NA
ACAGCAGAGCTGGCCTGG	IntronTRIP	B3-9	chr7	99064091	+	0	37	NA	NA	0	37	NA	NA	0	37	NA	NA	NA	NA	NA	NA	NA	NA	NA	Quies	Interior_Act1	38.06	Average GC	NA	NA
ACAGCATGGGAATAGGCC	IntronTRIP	B3-9	chr11	78092920	+	13	126	NA	NA	34	126	NA	NA	0	126	NA	NA	NA	NA	NA	NA	NA	NA	NA	Quies	Interior_Act3	41.56	Average GC	NA	NA
ACAGCCAAGTTGCCTGAC	IntronTRIP	B3-9	chr2	216406201	-	19	29	NA	NA	0	29	NA	NA	0	29	NA	NA	NA	NA	NA	NA	6495	20913	0.236974605954466	ReprPCWk	Interior_Act3	47.05	Average GC	NA	lncRNA
ACAGCCACGGTGTTAACG	IntronTRIP	B3-9	chr6	136963370	+	0	13	NA	NA	0	13	NA	NA	0	13	NA	NA	NA	NA	NA	NA	NA	NA	NA	ReprPCWk	Near_Lm1	37.06	Average GC	LINE	NA
ACAGCCCACCCGGTTTTC	IntronTRIP	B3-9	chr1	28329597	-	17	126	NA	NA	2	126	NA	NA	0	126	NA	NA	NA	NA	NA	NA	NA	NA	NA	TssA	Interior_Act1	50.75	High GC	NA	NA
ACAGCCCGCATCCATTGT	IntronTRIP	B3-9	chr15	77470850	-	0	86	NA	NA	0	86	NA	NA	0	86	NA	NA	NA	NA	NA	NA	NA	NA	NA	TxWk	Interior_Act2	35.96	Average GC	NA	NA
ACAGCCGCATACCTCGAG	IntronTRIP	B3-9	chr3	133983478	+	0	29	NA	NA	0	29	NA	NA	0	29	NA	NA	NA	NA	NA	NA	NA	NA	NA	ReprPCWk	Interior_Repr2	49.85	High GC	LTR	NA
ACAGCCGCGACCGTAGGA	IntronTRIP	B3-9	chr8	98885754	-	0	80	NA	NA	0	80	NA	NA	0	80	NA	NA	NA	NA	NA	NA	NA	NA	NA	Quies	Interior_Act2	41.76	Average GC	NA	NA
ACAGCCTCTAAAACGCGG	IntronTRIP	B3-9	chr5	132154666	-	49	21	NA	NA	41	21	NA	NA	0	21	NA	NA	NA	NA	NA	NA	NA	NA	NA	Het	Interior_Act3	36.26	Average GC	LINE	NA
ACAGCGACGGCGCAGCGT	IntronTRIP	B3-9	chr4	55593004	-	16	22	NA	NA	8	22	NA	NA	0	22	NA	NA	NA	NA	NA	NA	NA	NA	NA	TxWk	Interior_Act3	46.15	Average GC	NA	NA
ACAGCGCAGTGACGCGGT	IntronTRIP	B3-9	chr4	78599490	+	100	68	NA	NA	166	68	NA	NA	81	68	NA	NA	NM_005139.3	NA	NM_005139.3.10	NM_005139.3	47721	10957	0.813269027574219	EnhA1	Interior_Act3	38.36	Average GC	NA	MANE_mRNA
ACAGCGCTTTCGTGATGC	IntronTRIP	B3-9	chr12	25703978	-	0	49	NA	NA	0	49	NA	NA	0	49	NA	NA	NA	NA	NA	NA	NA	NA	NA	Quies	Near_Lm1	36.26	Average GC	LINE	NA
ACAGCGGTCCTTCAGCAC	IntronTRIP	B3-9	chr16	9151051	-	0	145	NA	NA	29	145	NA	NA	359	145	NA	NA	NA	NA	NA	NA	NA	NA	NA	ReprPCWk	Interior_Act1	45.65	Average GC	DNA	NA
ACAGCGTGACTAACCTCC	IntronTRIP	B3-9	chr6	15792877	-	0	148	NA	NA	6	148	NA	NA	0	148	NA	NA	NA	NA	NA	NA	NA	NA	NA	EnhA1	Interior_Act3	45.95	Average GC	LTR	NA
ACAGCTAACCGGCTCCAT	IntronTRIP	B3-9	chr6	36254065	-	0	116	NA	NA	0	116	NA	NA	0	116	NA	NA	NA	NA	NA	NA	NA	NA	NA	ReprPCWk	Interior_Act1	43.56	Average GC	NA	NA
ACAGCTACGCCCGCTGAC	IntronTRIP	B3-9	chr1	67472343	+	0	29	NA	NA	0	29	NA	NA	0	29	NA	NA	NA	NA	NA	NA	NA	NA	NA	Quies	Interior_Act3	43.96	Average GC	NA	NA
ACAGCTAGCCTCCACTGA	IntronTRIP	B3-9	chr6	157464306	+	66	104	NA	NA	91	104	NA	NA	0	104	NA	NA	NM_024630.3	NA	NM_024630.3.1	NM_024630.3	83117	213851	0.279885374855203	EnhWk	Interior_Act3	36.56	Average GC	NA	MANE_mRNA
ACAGCTCCACCGAGTCTA	IntronTRIP	B3-9	chr7	74591186	-	0	22	NA	NA	0	22	NA	NA	0	22	NA	NA	NA	NA	NA	NA	NA	NA	NA	TxWk	Interior_Act1	47.15	Average GC	NA	NA
ACAGCTCGAGTTTGCGAG	IntronTRIP	B3-9	chr11	75712094	+	0	58	0	7	0	58	0	7	0	58	0	7	NA	NA	NA	NA	NA	NA	NA	Quies	Interior_Act2	46.25	Average GC	LTR	NA
ACAGCTCGCCCGCAAGAC	IntronTRIP	B3-9	chr18	3609562	-	21	37	NA	NA	22	37	NA	NA	0	37	NA	NA	NM_004746.4	NA	NM_004746.4.6	NM_004746.4	845745	113531	0.881649285502817	EnhA1	Interior_Act3	47.75	Average GC	NA	MANE_mRNA
ACAGCTCGCCTGTGTCCG	IntronTRIP	B3-9	chr2	41999806	-	0	62	NA	NA	0	62	NA	NA	0	62	NA	NA	NA	NA	NA	NA	NA	NA	NA	ReprPC	Near_Lm1	42.26	Average GC	NA	NA
ACAGCTCGGCGGGTACTG	IntronTRIP	B3-9	chr8	140421323	-	21	62	NA	NA	7	62	NA	NA	0	62	NA	NA	NM_001160372.4	NA	NM_001160372.4.18	NM_001160372.4	36421	693599	0.0498904139612613	EnhWk	Interior_Act3	36.56	Average GC	NA	MANE_mRNA
ACAGCTCTCGTTATCGCC	IntronTRIP	B3-9	chr8	105407585	-	0	90	NA	NA	22	90	NA	NA	0	90	NA	NA	NA	NA	NA	NA	NA	NA	NA	EnhA2	Interior_Act3	35.16	Average GC	NA	NA
ACAGCTGATTCGTTCCAA	IntronTRIP	B3-9	chr20	56382749	-	20	43	NA	NA	36	43	NA	NA	119	43	NA	NA	NM_198437.3	NA	NM_198437.3.4	NM_198437.3	9466	13360	0.414702532200123	EnhG1	Interior_Act3	44.16	Average GC	LTR	MANE_mRNA
ACAGCTGCATCTTAGCGA	IntronTRIP	B3-9	chr20	2517969	+	14	312	NA	NA	24	312	NA	NA	0	312	NA	NA	NA	NA	NA	NA	NA	NA	NA	Quies	Interior_Act1	42.96	Average GC	NA	NA
ACAGCTGCTCCTGTCCAA	IntronTRIP	B3-9	chr6	37128375	-	0	68	NA	NA	8	68	NA	NA	0	68	NA	NA	NA	NA	NA	NA	NA	NA	NA	EnhA1	Interior_Act1	43.86	Average GC	NA	NA
ACAGCTGGTTCTTCGCAC	IntronTRIP	B3-9	chr22	25905355	+	337	510	NA	NA	323	510	NA	NA	50	510	NA	NA	NM_032608.7	NA	NM_032608.7.31	NM_032608.7	163168	125690	0.564872705620062	TxWk	Interior_Repr1	44.26	Average GC	NA	MANE_mRNA
ACAGCTGTACTTCCTATG	IntronTRIP	B3-9	chr2	184184004	+	0	37	NA	NA	1	37	NA	NA	0	37	NA	NA	NA	NA	NA	NA	NA	NA	NA	Quies	Lamina	39.56	Average GC	LTR	NA
ACAGCTTACACAGTGCTC	IntronTRIP	B3-9	chr4	137825444	-	0	11	NA	NA	0	11	NA	NA	0	11	NA	NA	NA	NA	NA	NA	NA	NA	NA	Quies	Lamina	35.96	Average GC	NA	NA
ACAGCTTAGTCGTCTACC	IntronTRIP	B3-9	chr4	141912722	+	0	146	NA	NA	0	146	NA	NA	0	146	NA	NA	NA	NA	NA	NA	NA	NA	NA	TxWk	Lamina	34.17	Low GC	LINE	NA
ACAGCTTGTCCGTCGCCT	IntronTRIP	B3-9	chr5	81779176	-	20	14	NA	NA	10	14	NA	NA	0	14	NA	NA	NA	NA	NA	NA	NA	NA	NA	TssFlnkU	Interior_Act3	41.56	Average GC	NA	NA
ACAGCTTTGAAGTGGCTA	IntronTRIP	B3-9	chr10	25465917	-	0	47	NA	NA	0	47	NA	NA	0	47	NA	NA	NA	NA	NA	NA	NA	NA	NA	TssA	Near_Lm1	40.26	Average GC	NA	NA
ACAGGAGGGTCTTGAGTC	IntronTRIP	B3-9	chr1	27726642	-	0	34	NA	NA	0	34	NA	NA	0	34	NA	NA	NA	NA	NA	NA	NA	NA	NA	TssFlnkU	Interior_Act1	54.45	High GC	NA	NA
ACAGGAGTGAACTCTTCA	IntronTRIP	B3-9	chr7	141341750	+	0	89	NA	NA	0	89	NA	NA	0	89	NA	NA	NM_001195278.2	NA	NM_001195278.2.2	NM_001195278.2	267687	138630	0.658813192654996	ReprPC	Near_Lm1	45.15	Average GC	NA	MANE_mRNA
ACAGGATACGGTAGCGGA	IntronTRIP	B3-9	chr10	5472597	+	170	37	NA	NA	264	37	NA	NA	91	37	NA	NA	NA	NA	NA	NA	NA	NA	NA	EnhA2	Interior_Act2	48.95	High GC	LTR	NA
ACAGGCCATCCGCGACCG	IntronTRIP	B3-9	chr9	129862599	+	50	34	NA	NA	60	34	NA	NA	97	34	NA	NA	NM_001110303.4	NA	NM_001110303.4.8	NM_001110303.4	27142	19229	0.585322723253758	EnhA2	Speckle	48.65	High GC	NA	MANE_mRNA
ACAGGCCCACTACCGGAT	IntronTRIP	B3-9	chr5	74390372	-	0	131	NA	NA	0	131	NA	NA	0	131	NA	NA	NA	NA	NA	NA	146604	278682	0.344718612886387	ReprPCWk	Interior_Act3	37.66	Average GC	NA	lncRNA
ACAGGCCGCCAGTAGTAA	IntronTRIP	B3-9	chr6	26305457	-	32	67	NA	NA	61	67	NA	NA	0	67	NA	NA	NA	NA	NA	NA	NA	NA	NA	TssA	Interior_Act2	43.16	Average GC	NA	NA
ACAGGCCGTCGGTCCGGA	IntronTRIP	B3-9	chr6	90219227	-	0	33	NA	NA	46	33	NA	NA	0	33	NA	NA	NM_021813.4	NA	NM_021813.4.6	NM_021813.4	77616	292700	0.20959396839456	EnhA1	Interior_Act3	46.95	Average GC	NA	MANE_mRNA
ACAGGCCTAAGCCCACGC	IntronTRIP	B3-9	chr8	128121180	+	0	14	NA	NA	0	14	NA	NA	0	14	NA	NA	NA	NA	NA	NA	326654	65921	0.832080494173088	Quies	Interior_Act3	45.95	Average GC	NA	lncRNA
ACAGGCGAGATGCCCCCC	IntronTRIP	B3-9	chr15	55414924	+	11	27	NA	NA	14	27	NA	NA	0	27	NA	NA	NM_001198784.2	NA	NM_001198784.2.1	NM_001198784.2	6430	3874	0.62402950310559	Quies	Interior_Act3	44.76	Average GC	NA	MANE_mRNA
ACAGGCGGTGTGTCCCCA	IntronTRIP	B3-9	chr15	44821019	+	22	79	NA	NA	17	79	NA	NA	0	79	NA	NA	NA	NA	NA	NA	NA	NA	NA	TxWk	Interior_Act2	46.65	Average GC	NA	NA
ACAGGCGTCTGAAATCCG	IntronTRIP	B3-9	chr18	9976605	-	0	67	NA	NA	0	67	NA	NA	0	67	NA	NA	NA	NA	NA	NA	NA	NA	NA	Het	Interior_Act2	35.56	Average GC	LINE	NA
ACAGGCTGCCGTTAATAA	IntronTRIP	B3-9	chr6	5302970	-	0	35	NA	NA	0	35	NA	NA	0	35	NA	NA	NA	NA	NA	NA	NA	NA	NA	EnhWk	Interior_Act3	47.35	Average GC	SINE	NA
ACAGGCTGCGAGCCATGC	IntronTRIP	B3-9	chr4	118647476	-	0	153	NA	NA	0	153	NA	NA	0	153	NA	NA	NA	NA	NA	NA	NA	NA	NA	Quies	Near_Lm1	33.57	Low GC	NA	NA
ACAGGCTGGAGGTTGTGG	IntronTRIP	B3-9	chr6	14638105	-	0	33	NA	NA	10	33	NA	NA	0	33	NA	NA	NA	NA	NA	NA	18714	22065	0.458912675641874	TxWk	Interior_Act2	39.46	Average GC	NA	lncRNA
ACAGGCTTCCACCGGCAG	IntronTRIP	B3-9	chr1	28056103	+	30	4	NA	NA	8	4	NA	NA	0	4	NA	NA	NA	NA	NA	NA	NA	NA	NA	EnhWk	Interior_Act1	41.66	Average GC	LTR	NA
ACAGGCTTGACTGTGGCC	IntronTRIP	B3-9	chr6	33638634	+	108	23	NA	NA	164	23	NA	NA	0	23	NA	NA	NM_002224.4	NA	NM_002224.4.1	NM_002224.4	17313	57928	0.230100610039739	TxWk	Speckle	49.45	High GC	NA	MANE_mRNA
ACAGGGACATACGTGAGG	IntronTRIP	B3-9	chr3	66658650	+	0	23	NA	NA	0	23	NA	NA	0	23	NA	NA	NA	NA	NA	NA	NA	NA	NA	ReprPCWk	Near_Lm1	37.86	Average GC	NA	NA
ACAGGGACCCCCCACCTT	IntronTRIP	B3-9	chr11	63502962	-	0	30	NA	NA	0	30	NA	NA	0	30	NA	NA	NA	NA	NA	NA	NA	NA	NA	EnhWk	Interior_Act1	43.86	Average GC	NA	NA
ACAGGGCACTCCAGACAT	IntronTRIP	B3-9	chr1	172531306	+	0	7	NA	NA	0	7	NA	NA	0	7	NA	NA	NA	NA	NA	NA	NA	NA	NA	EnhWk	Near_Lm1	35.36	Average GC	NA	NA
ACAGGGTCCGGAGAAAAG	IntronTRIP	B3-9	chr17	28655212	-	55	12	NA	NA	33	12	NA	NA	0	12	NA	NA	NM_006923.4	NA	NM_006923.4.1	NM_006923.4	6694	6867	0.493621414349974	TxWk	Speckle	50.55	High GC	NA	MANE_mRNA
ACAGGGTTATGTGTCAGT	IntronTRIP	B3-9	chr6	151294501	+	0	23	NA	NA	0	23	NA	NA	0	23	NA	NA	NM_005100.4	NA	NM_005100.4.2	NM_005100.4	54535	64058	0.459850075468198	ReprPC	Interior_Act3	46.45	Average GC	NA	MANE_mRNA
ACAGGGTTGAAGGCCTCT	IntronTRIP	B3-9	chr11	12328786	-	0	71	NA	NA	0	71	NA	NA	0	71	NA	NA	NA	NA	NA	NA	NA	NA	NA	ReprPCWk	Interior_Act2	40.56	Average GC	NA	NA
ACAGGTAGGCTCTAAAAG	IntronTRIP	B3-9	chr18	22935708	+	80	23	NA	NA	107	23	NA	NA	0	23	NA	NA	NM_002894.3	NA	NM_002894.3.1	NM_002894.3	2381	90778	0.025558453826254	TssFlnkD	Interior_Repr2	34.17	Low GC	NA	MANE_mRNA
ACAGGTAGTCCCCAGGGC	IntronTRIP	B3-9	chr8	126689129	+	0	132	NA	NA	0	132	NA	NA	0	132	NA	NA	NA	NA	NA	NA	132806	729921	0.153937456460734	Quies	Near_Lm1	37.76	Average GC	LINE	lncRNA
ACAGGTATGTAGGCTACA	IntronTRIP	B3-9	chr3	100080296	+	36	173	NA	NA	47	173	NA	NA	0	173	NA	NA	NM_032359.4	NA	NM_032359.4.1	NM_032359.4	262435	101436	0.721230875777405	TxWk	Interior_Act3	37.66	Average GC	NA	MANE_mRNA
ACAGGTCGCCAGCTGCGG	IntronTRIP	B3-9	chr2	161309865	-	0	17	NA	NA	0	17	NA	NA	0	17	NA	NA	NA	NA	NA	NA	NA	NA	NA	TssA	Near_Lm2	38.76	Average GC	NA	NA
ACAGGTCGGTGGGGGATC	IntronTRIP	B3-9	chr12	94341073	-	0	141	NA	NA	10	141	NA	NA	0	141	NA	NA	NM_016122.3	NA	NM_016122.3.6	NM_016122.3	118794	33376	0.780666359992114	TxWk	Interior_Act3	36.36	Average GC	NA	MANE_mRNA
ACAGGTGACTGATTGCCC	IntronTRIP	B3-9	chr11	124079775	+	0	12	NA	NA	15	12	NA	NA	0	12	NA	NA	NA	NA	NA	NA	NA	NA	NA	EnhA1	Near_Lm1	37.26	Average GC	NA	NA
ACAGGTGCCTGTTCATGA	IntronTRIP	B3-9	chr5	149344807	-	93	32	NA	NA	147	32	NA	NA	0	32	NA	NA	NA	NA	NA	NA	526	20587	0.0249135603656515	Quies	Interior_Act3	46.25	Average GC	LINE	lncRNA
ACAGGTGCGTCCGTTGTG	IntronTRIP	B3-9	chr7	44883371	-	22	23	NA	NA	40	23	NA	NA	0	23	NA	NA	NM_033224.5	NM_033224.5	NA	NA	2159	7073	0.233860485268631	TssFlnk	Interior_Act1	37.16	Average GC	NA	MANE_mRNA
ACAGGTGTAACGGGGTGA	IntronTRIP	B3-9	chr1	201777559	-	0	153	NA	NA	5	153	NA	NA	0	153	NA	NA	NA	NA	NA	NA	52000	89300	0.368011323425336	TxWk	Interior_Act2	41.06	Average GC	NA	lncRNA
ACAGGTGTTTGCGTTCAT	IntronTRIP	B3-9	chr1	207317243	+	0	7	NA	NA	0	7	NA	NA	0	7	NA	NA	NA	NA	NA	NA	NA	NA	NA	EnhA1	Interior_Act3	41.86	Average GC	LINE	NA
ACAGGTTCAGGGTACAAC	IntronTRIP	B3-9	chr1	187492302	-	0	14	NA	NA	0	14	NA	NA	0	14	NA	NA	NA	NA	NA	NA	NA	NA	NA	Quies	Lamina	39.56	Average GC	NA	NA
ACAGGTTCCTTAGCCCCA	IntronTRIP	B3-9	chr3	116000563	-	0	48	NA	NA	0	48	NA	NA	0	48	NA	NA	NM_002338.5	NA	NM_002338.5.4	NM_002338.5	444924	198190	0.691827576448343	EnhA1	Near_Lm2	40.36	Average GC	NA	MANE_mRNA
ACAGGTTTAGTCCAGTAC	IntronTRIP	B3-9	chr12	62270507	+	0	16	NA	NA	4	16	NA	NA	0	16	NA	NA	NM_001252078.2	NA	NM_001252078.2.1	NM_001252078.2	10104	145882	0.0647750439141974	TxWk	Interior_Act3	32.37	Low GC	NA	MANE_mRNA
ACAGTAACACATAGAATT	IntronTRIP	B3-9	chr12	56222680	-	49	200	NA	NA	82	200	NA	NA	0	200	NA	NA	NA	NA	NA	NA	NA	NA	NA	TssA	Speckle	50.95	High GC	NA	NA
ACAGTACATCCTGTCTGC	IntronTRIP	B3-9	chr10	55584048	-	0	40	NA	NA	0	40	NA	NA	0	40	NA	NA	NA	NA	NA	NA	13185	336293	0.0377276967362752	Quies	Lamina	41.86	Average GC	SINE	lncRNA
ACAGTAGGAGCCAGCGCT	IntronTRIP	B3-9	chr6	28566129	-	15	44	NA	NA	83	44	NA	NA	0	44	NA	NA	NA	NA	NA	NA	NA	NA	NA	EnhA1	Interior_Act2	37.86	Average GC	LINE	NA
ACAGTAGTGACGGGTGCA	IntronTRIP	B3-9	chr2	3105212	+	0	33	NA	NA	0	33	NA	NA	0	33	NA	NA	NA	NA	NA	NA	NA	NA	NA	ReprPCWk	Near_Lm1	47.05	Average GC	NA	NA
ACAGTATCCTGGCCCTGC	IntronTRIP	B3-9	chr17	47126105	-	1065	205	NA	NA	1368	205	NA	NA	100	205	NA	NA	NM_001256.6	NA	NM_001256.6.3	NM_001256.6	63190	8403	0.882628189906834	Tx	Interior_Act1	41.76	Average GC	NA	MANE_mRNA
ACAGTATCGCGCGCTGGA	IntronTRIP	B3-9	chr7	68390352	-	0	33	NA	NA	0	33	NA	NA	0	33	NA	NA	NA	NA	NA	NA	NA	NA	NA	Quies	Near_Lm1	42.96	Average GC	NA	NA
ACAGTATCTACGAAGAGG	IntronTRIP	B3-9	chr4	4030286	-	0	81	NA	NA	0	81	NA	NA	0	81	NA	NA	NA	NA	NA	NA	NA	NA	NA	TxWk	Interior_Repr1	44.36	Average GC	LTR	NA
ACAGTATCTCTGATGCCC	IntronTRIP	B3-9	chr10	68449326	-	18	103	NA	NA	12	103	NA	NA	115	103	NA	NA	NM_001080449.3	NA	NM_001080449.3.15	NM_001080449.3	22647	35263	0.391072353652219	TxWk	Interior_Act3	44.06	Average GC	NA	MANE_mRNA
ACAGTATGTACGCCGAAT	IntronTRIP	B3-9	chr5	121691124	-	10	377	6	89	15	377	1	89	1	377	92	89	NA	NA	NA	NA	NA	NA	NA	Quies	Lamina	35.46	Average GC	NA	NA
ACAGTATTGATATTCTGA	IntronTRIP	B3-9	chrX	38725925	-	0	131	NA	NA	0	131	NA	NA	0	131	NA	NA	NA	NA	NA	NA	NA	NA	NA	Quies	Interior_Act3	51.35	High GC	NA	NA
ACAGTCAGGCCTTAACGC	IntronTRIP	B3-9	chr5	177381429	-	0	7	NA	NA	0	7	NA	NA	0	7	NA	NA	NA	NA	NA	NA	NA	NA	NA	TxWk	Speckle	54.15	High GC	NA	NA
ACAGTCATGTACCGCGGG	IntronTRIP	B3-9	chr1	20997050	+	0	73	NA	NA	0	73	NA	NA	0	73	NA	NA	NA	NA	NA	NA	NA	NA	NA	Quies	Interior_Act1	30.17	Low GC	NA	NA
ACAGTCCACCGTTGGGTC	IntronTRIP	B3-9	chr16	10446378	-	0	117	NA	NA	0	117	NA	NA	0	117	NA	NA	NA	NA	NA	NA	3369	1069	0.759125732311852	Tx	Interior_Act1	40.16	Average GC	LTR	TEC
ACAGTCCAGGCGCACTGG	IntronTRIP	B3-9	chr6	126119257	-	0	117	NA	NA	0	117	NA	NA	0	117	NA	NA	NA	NA	NA	NA	NA	NA	NA	TxWk	Near_Lm2	38.16	Average GC	NA	NA
ACAGTCCCGCGTTATACA	IntronTRIP	B3-9	chr1	35642584	-	79	83	NA	NA	64	83	NA	NA	0	83	NA	NA	NA	NA	NA	NA	NA	NA	NA	TssA	Interior_Act1	39.76	Average GC	NA	NA
ACAGTCCTACCCAGCGAT	IntronTRIP	B3-9	chr15	51736509	-	6	104	NA	NA	4	104	NA	NA	193	104	NA	NA	NM_153374.3	NA	NM_153374.3.2	NM_153374.3	1146	13499	0.0782519631273472	EnhWk	Interior_Act3	41.86	Average GC	NA	MANE_mRNA
ACAGTCCTTGCCATTTCC	IntronTRIP	B3-9	chr1	45355881	-	0	75	NA	NA	0	75	NA	NA	0	75	NA	NA	NM_007170.3	NA	NM_007170.3.7	NM_007170.3	135282	11999	0.918529885049667	TxWk	Interior_Act1	39.26	Average GC	LINE	MANE_mRNA
ACAGTCGCTGGGACACCA	IntronTRIP	B3-9	chr4	110217066	-	0	50	NA	NA	0	50	NA	NA	0	50	NA	NA	NA	NA	NA	NA	NA	NA	NA	Quies	Interior_Act3	42.16	Average GC	NA	NA
ACAGTCGCTTCTTCATTG	IntronTRIP	B3-9	chr14	52785393	-	1466	91	NA	NA	1509	91	NA	NA	1064	91	NA	NA	NM_198066.4	NA	NM_198066.4.5	NM_198066.4	6214	10201	0.378556198598843	TxWk	Interior_Act3	46.65	Average GC	NA	MANE_mRNA
ACAGTCTAACTTACTGCC	IntronTRIP	B3-9	chr4	159087641	+	0	20	NA	NA	0	20	NA	NA	0	20	NA	NA	NA	NA	NA	NA	NA	NA	NA	Quies	Interior_Act3	40.76	Average GC	NA	NA
ACAGTCTACCGGCCTTGG	IntronTRIP	B3-9	chrX	9887364	+	0	36	NA	NA	0	36	NA	NA	0	36	NA	NA	NM_001649.4	NA	NM_001649.4.2	NM_001649.4	100936	62079	0.61918228383891	ReprPCWk	Near_Lm1	40.66	Average GC	SINE	MANE_mRNA
ACAGTCTATTGTTGCGGG	IntronTRIP	B3-9	chr15	25358546	-	0	24	25	33	0	24	15	33	0	24	90	33	NM_130839.5	NA	NM_130839.5.6	NM_130839.5	80478	24819	0.76429527906778	TxWk	Interior_Act3	35.36	Average GC	NA	MANE_mRNA
ACAGTCTCGTAGAGGTCG	IntronTRIP	B3-9	chr5	10728590	+	0	49	NA	NA	0	49	NA	NA	0	49	NA	NA	NA	NA	NA	NA	NA	NA	NA	TxWk	Interior_Act3	37.36	Average GC	NA	NA
ACAGTCTTTACGAATGGC	IntronTRIP	B3-9	chr4	187456161	+	0	62	NA	NA	0	62	NA	NA	0	62	NA	NA	NA	NA	NA	NA	NA	NA	NA	Quies	Lamina	44.06	Average GC	NA	NA
ACAGTCTTTCGGAGAGCG	IntronTRIP	B3-9	chr16	8064167	+	10	106	7	150	3	106	20	150	0	106	82	150	NA	NA	NA	NA	NA	NA	NA	Tx	Interior_Act2	41.96	Average GC	NA	NA
ACAGTGGAAGTACACATG	IntronTRIP	B3-9	chr14	56176936	+	4	24	NA	NA	6	24	NA	NA	0	24	NA	NA	NM_021255.3	NA	NM_021255.3.1	NM_021255.3	58526	124588	0.31961510315978	Quies	Near_Lm1	42.76	Average GC	NA	MANE_mRNA
ACAGTGGCGCACAATACG	IntronTRIP	B3-9	chr7	20416473	-	0	123	NA	NA	0	123	NA	NA	0	123	NA	NA	NA	NA	NA	NA	NA	NA	NA	Quies	Lamina	41.66	Average GC	LTR	NA
ACAGTGTAAGGAAGCCGT	IntronTRIP	B3-9	chr7	27882150	+	0	64	NA	NA	0	64	NA	NA	0	64	NA	NA	NA	NA	NA	NA	NA	NA	NA	ReprPCWk	Interior_Act3	38.36	Average GC	NA	NA
ACAGTGTAGGTTTGCACT	IntronTRIP	B3-9	chr9	37254248	+	0	17	18	108	23	17	34	108	0	17	0	108	NM_032226.3	NA	NM_032226.3.2	NM_032226.3	133675	103901	0.562662053406068	TxWk	Interior_Act2	30.87	Low GC	NA	MANE_mRNA
ACAGTGTATGAGGTAACG	IntronTRIP	B3-9	chr8	85862030	-	6	93	NA	NA	0	93	NA	NA	0	93	NA	NA	NA	NA	NA	NA	NA	NA	NA	EnhWk	Interior_Act3	34.37	Low GC	NA	NA
ACAGTTAGACCCGTCTAT	IntronTRIP	B3-9	chr5	90636068	+	0	51	NA	NA	0	51	NA	NA	0	51	NA	NA	NM_032119.4	NA	NM_032119.4.10	NM_032119.4	77272	528369	0.127587134952885	TxWk	Interior_Act3	40.16	Average GC	NA	MANE_mRNA
ACAGTTCAGACGTGGGCG	IntronTRIP	B3-9	chr3	185127247	-	0	27	NA	NA	0	27	NA	NA	0	27	NA	NA	NM_001025266.3	NA	NM_001025266.3.1	NM_001025266.3	25813	50410	0.338651063327342	ReprPCWk	Interior_Act2	39.36	Average GC	NA	MANE_mRNA
ACAGTTCATGCCTTAACC	IntronTRIP	B3-9	chr3	120064292	-	6	73	NA	NA	40	73	NA	NA	0	73	NA	NA	NM_001146156.2	NA	NM_001146156.2.10	NM_001146156.2	30155	242972	0.110406514185708	Quies	Interior_Act3	31.77	Low GC	NA	lncRNA
ACAGTTGCGACCTAGCCT	IntronTRIP	B3-9	chr21	21342783	-	0	43	NA	NA	0	43	NA	NA	0	43	NA	NA	NA	NA	NA	NA	NA	NA	NA	Tx	Near_Lm2	39.16	Average GC	LTR	NA
ACAGTTGTTAGACATCCC	IntronTRIP	B3-9	chr2	10914977	-	29	20	NA	NA	24	20	NA	NA	0	20	NA	NA	NA	NA	NA	NA	NA	NA	NA	ReprPC	Interior_Repr2	52.95	High GC	NA	NA
ACAGTTTTCTCCCCAGTA	IntronTRIP	B3-9	chr18	62486112	+	0	75	NA	NA	0	75	NA	NA	0	75	NA	NA	NA	NA	NA	NA	NA	NA	NA	EnhA2	Interior_Act3	44.06	Average GC	NA	NA
ACATAAACAGGCAGTACA	IntronTRIP	B3-9	chr10	15984901	+	0	153	NA	NA	0	153	NA	NA	0	153	NA	NA	NA	NA	NA	NA	NA	NA	NA	Quies	Near_Lm1	42.46	Average GC	NA	NA
ACATAAACCACTCCGTGT	IntronTRIP	B3-9	chr6	31911499	-	2	45	NA	NA	12	45	NA	NA	0	45	NA	NA	NA	NA	NA	NA	NA	NA	NA	EnhWk	Speckle	45.65	Average GC	NA	NA
ACATAAACGCAGAGGTCC	IntronTRIP	B3-9	chr13	98479114	+	5	39	NA	NA	0	39	NA	NA	0	39	NA	NA	NA	NA	NA	NA	NA	NA	NA	EnhWk	Interior_Act3	45.25	Average GC	NA	NA
ACATAAATCCCGCATGGT	IntronTRIP	B3-9	chr10	4968710	-	0	86	NA	NA	0	86	NA	NA	0	86	NA	NA	NA	NA	NA	NA	NA	NA	NA	Tx	Interior_Act2	42.26	Average GC	NA	NA
ACATAACTTCCAAATCCC	IntronTRIP	B3-9	chr1	58699509	-	7	57	NA	NA	16	57	NA	NA	0	57	NA	NA	NM_001085487.3	NA	NM_001085487.3.19	NM_001085487.3	553	44767	0.0122021182700794	TssA	Interior_Act3	49.35	High GC	SINE	MANE_mRNA
ACATAATAGGTTTCTTCC	IntronTRIP	B3-9	chr10	128599539	+	0	46	NA	NA	0	46	NA	NA	0	46	NA	NA	NA	NA	NA	NA	NA	NA	NA	EnhA2	Interior_Repr2	39.36	Average GC	NA	NA
ACATAATTGATAAGTAAT	IntronTRIP	B3-9	chr12	111744771	+	51	337	NA	NA	87	337	NA	NA	117	337	NA	NA	NM_025247.6	NM_025247.6	NA	NA	58719	12328	0.826481061832308	EnhG1	Interior_Act1	52.55	High GC	NA	MANE_mRNA
ACATACGCCTCAGCGTCG	IntronTRIP	B3-9	chr22	29800615	-	60	75	NA	NA	73	75	NA	NA	233	75	NA	NA	NM_032204.5	NA	NM_032204.5.5	NM_032204.5	37659	12005	0.758275612113402	Tx	Speckle	48.15	Average GC	DNA	MANE_mRNA
ACATACTGACCGCTTGTA	IntronTRIP	B3-9	chr9	80773534	-	0	242	NA	NA	17	242	NA	NA	0	242	NA	NA	NA	NA	NA	NA	NA	NA	NA	Quies	Lamina	33.97	Low GC	NA	NA
ACATACTGGTCAAAGTAC	IntronTRIP	B3-9	chr7	139110079	+	21	20	NA	NA	18	20	NA	NA	0	20	NA	NA	NA	NA	NA	NA	NA	NA	NA	TssFlnkU	Interior_Act3	52.85	High GC	NA	NA
ACATAGATGCGCCCTCAG	IntronTRIP	B3-9	chr6	8083502	-	36	214	NA	NA	48	214	NA	NA	258	214	NA	NA	NM_004280.5	NA	NM_004280.5.1	NM_004280.5	19046	4108	0.822579251965103	EnhG1	Interior_Act3	38.86	Average GC	NA	MANE_mRNA
ACATAGGCGTCGCGGGCA	IntronTRIP	B3-9	chr1	231051601	-	0	26	NA	NA	0	26	NA	NA	0	26	NA	NA	NA	NA	NA	NA	NA	NA	NA	EnhA1	Interior_Act3	40.96	Average GC	NA	NA
ACATAGGGTCGTTCTTAG	IntronTRIP	B3-9	chrX	124721453	-	14	72	NA	NA	41	72	NA	NA	0	72	NA	NA	NA	NA	NA	NA	NA	NA	NA	Quies	Near_Lm2	33.87	Low GC	NA	NA
ACATAGTAAGAGCAAGGT	IntronTRIP	B3-9	chr15	33700822	+	0	155	NA	NA	0	155	NA	NA	0	155	NA	NA	NM_001036.6	NA	NM_001036.6.41	NM_001036.6	389856	165280	0.702271155176389	ReprPCWk	Interior_Repr2	46.15	Average GC	NA	MANE_mRNA
ACATAGTACGTCCTCTGA	IntronTRIP	B3-9	chr2	86184730	+	0	64	NA	NA	0	64	NA	NA	0	64	NA	NA	NA	NA	NA	NA	NA	NA	NA	TxWk	Interior_Act2	43.86	Average GC	LTR	NA
ACATAGTCCTAGGTGTTC	IntronTRIP	B3-9	chr1	1453193	+	0	44	NA	NA	0	44	NA	NA	0	44	NA	NA	NM_001039211.3	NA	NM_001039211.3.3	NM_001039211.3	3505	16970	0.171184371184371	ReprPCWk	Speckle	53.55	High GC	NA	MANE_mRNA
ACATAGTGCTTGGTTGAA	IntronTRIP	B3-9	chr7	137968096	+	0	45	0	69	0	45	0	69	0	45	0	69	NA	NA	NA	NA	NA	NA	NA	EnhA1	Interior_Act3	46.65	Average GC	NA	NA
ACATATCAAGAGATGTAG	IntronTRIP	B3-9	chr8	31991007	-	0	8	NA	NA	0	8	NA	NA	0	8	NA	NA	NA	NA	NA	NA	NA	NA	NA	Quies	Lamina	36.86	Average GC	NA	NA
ACATATCAAGCCCCCCCG	IntronTRIP	B3-9	chr5	34517490	-	5	82	NA	NA	11	82	NA	NA	0	82	NA	NA	NA	NA	NA	NA	NA	NA	NA	Quies	Interior_Act3	37.26	Average GC	NA	NA
ACATATCGAATCCTGCTC	IntronTRIP	B3-9	chrX	121202144	+	68	217	NA	NA	119	217	NA	NA	0	217	NA	NA	NA	NA	NA	NA	108752	95891	0.531423014713428	TxWk	Near_Lm1	35.26	Average GC	NA	lncRNA
ACATATCGGGAGCCGTGA	IntronTRIP	B3-9	chr1	24650155	+	97	11	NA	NA	115	11	NA	NA	219	11	NA	NA	NM_005839.4	NA	NM_005839.4.5	NM_005839.4	6854	23126	0.228619079386258	Tx	Interior_Act1	33.27	Low GC	NA	MANE_mRNA
ACATATCTAGAAATCTGG	IntronTRIP	B3-9	chr7	105506734	-	0	20	NA	NA	0	20	NA	NA	0	20	NA	NA	NM_019042.5	NA	NM_019042.5.14	NM_019042.5	15537	50232	0.236235916617251	Tx	Interior_Act3	40.96	Average GC	NA	MANE_mRNA
ACATATGAAGCTGACCGG	IntronTRIP	B3-9	chr22	22498638	-	67	112	NA	NA	45	112	NA	NA	223	112	NA	NA	NM_080764.4	NA	NM_080764.4.2	NM_080764.4	10104	14218	0.415426362963572	TxWk	Interior_Act2	37.86	Average GC	NA	MANE_mRNA
ACATATGAGCATATATCT	IntronTRIP	B3-9	chr4	41622879	+	0	16	NA	NA	0	16	NA	NA	0	16	NA	NA	NM_001330672.2	NA	NM_001330672.2.7	NM_001330672.2	84723	77165	0.523343299070963	ReprPCWk	Near_Lm1	38.56	Average GC	NA	MANE_mRNA
ACATATGATAAGTGATGA	IntronTRIP	B3-9	chr10	43385394	-	260	17	NA	NA	329	17	NA	NA	428	17	NA	NA	NA	NA	NA	NA	NA	NA	NA	TxWk	Interior_Act3	41.16	Average GC	NA	NA
ACATATGCAGCCTAGAGG	IntronTRIP	B3-9	chr3	83088504	+	0	170	NA	NA	0	170	NA	NA	0	170	NA	NA	NA	NA	NA	NA	NA	NA	NA	Quies	Lamina	30.07	Low GC	NA	NA
ACATATGTCTCCATCTAA	IntronTRIP	B3-9	chr1	23136150	+	0	90	NA	NA	0	90	NA	NA	0	90	NA	NA	NA	NA	NA	NA	NA	NA	NA	Quies	Interior_Act1	36.86	Average GC	NA	NA
ACATATTACTTAGCGGGT	IntronTRIP	B3-9	chr6	137612393	-	23	95	11	38	27	95	3	38	0	95	147	38	NA	NA	NA	NA	NA	NA	NA	ReprPCWk	Near_Lm1	37.16	Average GC	NA	NA
ACATATTCGGTTAGACCT	IntronTRIP	B3-9	chr5	89130499	+	89	70	NA	NA	167	70	NA	NA	0	70	NA	NA	NA	NA	NA	NA	247171	335899	0.423913080762173	TxWk	Near_Lm2	36.46	Average GC	NA	lncRNA
ACATCAACAATGAGCGGG	IntronTRIP	B3-9	chr7	88108913	-	0	70	NA	NA	0	70	NA	NA	0	70	NA	NA	NA	NA	NA	NA	NA	NA	NA	Quies	Near_Lm2	40.86	Average GC	NA	NA
ACATCAAGCTAGAACTAT	IntronTRIP	B3-9	chr7	35059084	+	0	74	NA	NA	4	74	NA	NA	0	74	NA	NA	NA	NA	NA	NA	22248	65928	0.252313554708764	Quies	Near_Lm2	50.15	High GC	NA	lncRNA
ACATCACGCGCCCTGACC	IntronTRIP	B3-9	chr10	106544171	-	0	64	NA	NA	0	64	NA	NA	0	64	NA	NA	NA	NA	NA	NA	NA	NA	NA	Quies	Lamina	42.86	Average GC	NA	NA
ACATCACGTCAACCTAGA	IntronTRIP	B3-9	chr5	88886289	+	19	28	NA	NA	31	28	NA	NA	0	28	NA	NA	NA	NA	NA	NA	2961	580109	0.0050782924863224	TxWk	Near_Lm2	30.97	Low GC	NA	lncRNA
ACATCAGCGATACGCGGT	IntronTRIP	B3-9	chr1	59079904	+	0	85	NA	NA	0	85	NA	NA	0	85	NA	NA	NA	NA	NA	NA	295520	160651	0.647827240223513	TxWk	Interior_Act3	41.66	Average GC	NA	lncRNA
ACATCAGGACCTGTTACG	IntronTRIP	B3-9	chr13	26578342	+	0	5	NA	NA	0	5	NA	NA	0	5	NA	NA	NM_006646.6	NA	NM_006646.6.1	NM_006646.6	20660	110606	0.157390337177944	Quies	Interior_Repr2	37.76	Average GC	LTR	MANE_mRNA
ACATCAGTGTACCGCATG	IntronTRIP	B3-9	chr3	184842712	-	0	171	NA	NA	0	171	NA	NA	0	171	NA	NA	NA	NA	NA	NA	NA	NA	NA	TxWk	Interior_Repr1	31.07	Low GC	NA	NA
ACATCATGGTTCTAAACC	IntronTRIP	B3-9	chr4	72038184	+	0	18	NA	NA	0	18	NA	NA	0	18	NA	NA	NM_004885.3	NA	NM_004885.3.1	NM_004885.3	6185	110121	0.053178683816828	ReprPCWk	Near_Lm2	36.86	Average GC	LINE	MANE_mRNA
ACATCCAAAGCTTTCTTG	IntronTRIP	B3-9	chr6	122100387	+	0	71	NA	NA	0	71	NA	NA	0	71	NA	NA	NA	NA	NA	NA	NA	NA	NA	Quies	Lamina	43.66	Average GC	LTR	NA
ACATCCAACGATTCCCTC	IntronTRIP	B3-9	chr18	55997485	+	16	36	NA	NA	0	36	NA	NA	0	36	NA	NA	NA	NA	NA	NA	104447	28597	0.785056071675536	TxWk	Near_Lm1	44.96	Average GC	NA	lncRNA
ACATCCACTTTGGGGTAA	IntronTRIP	B3-9	chr6	5755553	+	7	60	NA	NA	12	60	NA	NA	208	60	NA	NA	NM_006567.5	NA	NM_006567.5.6	NM_006567.5	494041	16030	0.968573002581994	ReprPCWk	Interior_Repr2	39.26	Average GC	NA	MANE_mRNA
ACATCCCCCGGAGGTCTG	IntronTRIP	B3-9	chr14	73117150	+	8	6	NA	NA	20	6	NA	NA	0	6	NA	NA	NM_021239.3	NA	NM_021239.3.18	NM_021239.3	58617	6749	0.896750604289692	TxWk	Interior_Act2	37.96	Average GC	NA	MANE_mRNA
ACATCCCGACTCGCTTCT	IntronTRIP	B3-9	chr14	54732749	+	12	24	NA	NA	31	24	NA	NA	0	24	NA	NA	NM_015589.6	NA	NM_015589.6.3	NM_015589.6	165622	60563	0.732241306894798	TxWk	Interior_Act3	33.07	Low GC	NA	MANE_mRNA
ACATCCGATGAGACTAAT	IntronTRIP	B3-9	chr5	86840848	-	0	18	NA	NA	0	18	NA	NA	0	18	NA	NA	NA	NA	NA	NA	NA	NA	NA	Quies	Near_Lm2	33.37	Low GC	NA	NA
ACATCCGCCGCCTCTGGG	IntronTRIP	B3-9	chr12	50259391	+	16	133	NA	NA	14	133	NA	NA	330	133	NA	NA	NA	NA	NA	NA	NA	NA	NA	TxWk	Interior_Act1	35.06	Average GC	NA	NA
ACATCCGCGCGTGGACCC	IntronTRIP	B3-9	chr9	135949211	-	1740	78	0	2	2101	78	2	2	1216	78	1	2	NM_016172.3	NA	NM_016172.3.7	NM_016172.3	12162	16243	0.42816405562401	EnhG2	Speckle	51.35	High GC	NA	MANE_mRNA
ACATCCGCTTCGCAACAG	IntronTRIP	B3-9	chr12	53324788	-	114	85	NA	NA	230	85	NA	NA	0	85	NA	NA	NA	NA	NA	NA	NA	NA	NA	TssFlnkU	Speckle	60.44	High GC	NA	NA
ACATCCGGATAGCGCGGA	IntronTRIP	B3-9	chr7	20212656	+	0	31	NA	NA	6	31	NA	NA	67	31	NA	NA	NA	NA	NA	NA	NA	NA	NA	EnhA1	Near_Lm2	44.36	Average GC	NA	NA
ACATCCGGCCTTTGTTTT	IntronTRIP	B3-9	chr18	55893454	-	0	19	NA	NA	0	19	NA	NA	0	19	NA	NA	NA	NA	NA	NA	104765	11766	0.899031159090714	TssA	Near_Lm1	46.35	Average GC	NA	lncRNA
ACATCCGGGACCAGGCGC	IntronTRIP	B3-9	chr6	137873983	+	2	116	NA	NA	15	116	NA	NA	48	116	NA	NA	NM_001270508.2	NA	NM_001270508.2.2	NM_001270508.2	6725	9329	0.418898716830696	EnhWk	Interior_Act3	37.56	Average GC	NA	MANE_mRNA
ACATCCGGTGTGTACATC	IntronTRIP	B3-9	chr5	158490728	+	0	45	NA	NA	0	45	NA	NA	0	45	NA	NA	NA	NA	NA	NA	5538	97818	0.0535817949611053	Quies	Lamina	38.56	Average GC	NA	lncRNA
ACATCGATTGCTGTGGGC	IntronTRIP	B3-9	chr10	70164642	+	0	7	NA	NA	0	7	NA	NA	0	7	NA	NA	NA	NA	NA	NA	NA	NA	NA	Tx	Interior_Act2	39.06	Average GC	NA	NA
ACATCGCCGGCGCACTAC	IntronTRIP	B3-9	chr7	117735542	-	0	184	NA	NA	0	184	NA	NA	0	184	NA	NA	NM_033427.3	NA	NM_033427.3.9	NM_033427.3	137899	24892	0.847092283971473	ReprPCWk	Near_Lm2	34.07	Low GC	NA	MANE_mRNA
ACATCGCGCTCGATATAA	IntronTRIP	B3-9	chr7	135802687	-	0	9	NA	NA	14	9	NA	NA	0	9	NA	NA	NA	NA	NA	NA	NA	NA	NA	TxWk	Interior_Act3	46.05	Average GC	LINE	NA
ACATCGGAATGTTGCCGG	IntronTRIP	B3-9	chr7	8304627	-	0	20	NA	NA	0	20	NA	NA	0	20	NA	NA	NA	NA	NA	NA	NA	NA	NA	TssA	Interior_Act3	39.16	Average GC	NA	NA
ACATCGGACCCGGGTGCG	IntronTRIP	B3-9	chr4	126694502	+	1612	596	NA	NA	2513	596	NA	NA	316	596	NA	NA	NA	NA	NA	NA	NA	NA	NA	Quies	Interior_Act3	29.77	Low GC	NA	NA
ACATCGGCGGGCCCCTAG	IntronTRIP	B3-9	chr6	140775306	+	13	11	NA	NA	38	11	NA	NA	0	11	NA	NA	NA	NA	NA	NA	626816	10115	0.984119158904183	Quies	Lamina	30.97	Low GC	NA	lncRNA
ACATCGGGTCGAATCACA	IntronTRIP	B3-9	chr15	51621364	+	9	4	NA	NA	0	4	NA	NA	0	4	NA	NA	NA	NA	NA	NA	NA	NA	NA	TssA	Interior_Act3	36.86	Average GC	NA	NA
ACATCGGGTTACGCTGTT	IntronTRIP	B3-9	chr2	57899802	+	0	8	NA	NA	0	8	NA	NA	0	8	NA	NA	NA	NA	NA	NA	NA	NA	NA	Quies	Near_Lm2	38.66	Average GC	NA	NA
ACATCGTATGTGCCTATT	IntronTRIP	B3-9	chr1	167867366	+	5	10	NA	NA	20	10	NA	NA	0	10	NA	NA	NA	NA	NA	NA	NA	NA	NA	TssA	Interior_Act3	42.16	Average GC	LTR	NA
ACATCTAAATTGACACAT	IntronTRIP	B3-9	chr1	65419688	-	115	9	NA	NA	118	9	NA	NA	0	9	NA	NA	NA	NA	NA	NA	NA	NA	NA	EnhA1	Interior_Act3	50.15	High GC	NA	NA
ACATCTCCAGGACGAAGC	IntronTRIP	B3-9	chr4	23254187	-	0	36	NA	NA	0	36	NA	NA	0	36	NA	NA	NA	NA	NA	NA	31386	19562	0.616039883803093	Quies	Near_Lm2	31.87	Low GC	LINE	lncRNA
ACATCTCGGCATTTCAGC	IntronTRIP	B3-9	chr6	27777626	+	0	18	NA	NA	0	18	NA	NA	0	18	NA	NA	NA	NA	NA	NA	NA	NA	NA	TssA	Interior_Act2	43.86	Average GC	NA	NA
ACATCTGAGTATCCTTTT	IntronTRIP	B3-9	chr5	56409652	+	7	10	NA	NA	0	10	NA	NA	0	10	NA	NA	NA	NA	NA	NA	NA	NA	NA	EnhWk	Interior_Act3	44.06	Average GC	NA	NA
ACATCTGTGCTGTCCTCC	IntronTRIP	B3-9	chr2	113408478	+	0	13	NA	NA	0	13	NA	NA	0	13	NA	NA	NA	NA	NA	NA	83469	22510	0.78759943007577	ReprPCWk	Interior_Act3	37.06	Average GC	NA	lncRNA
ACATCTTCAGAGCCTCCC	IntronTRIP	B3-9	chr3	136726737	-	250	25	NA	NA	282	25	NA	NA	0	25	NA	NA	NM_005862.3	NA	NM_005862.3.33	NM_005862.3	25641	390502	0.0616158387861865	Quies	Interior_Act3	41.96	Average GC	NA	MANE_mRNA
ACATGAAAAAACCCTATA	IntronTRIP	B3-9	chr2	58263589	+	0	15	NA	NA	0	15	NA	NA	0	15	NA	NA	NA	NA	NA	NA	NA	NA	NA	Quies	Near_Lm2	39.06	Average GC	LINE	NA
ACATGAACACATAGTGGC	IntronTRIP	B3-9	chr11	47309236	-	0	56	NA	NA	0	56	NA	NA	0	56	NA	NA	NA	NA	NA	NA	NA	NA	NA	Tx	Interior_Act1	46.55	Average GC	NA	NA
ACATGACAATCTGAATCT	IntronTRIP	B3-9	chr17	15854266	-	268	32	NA	NA	312	32	NA	NA	81	32	NA	NA	NA	NA	NA	NA	NA	NA	NA	Quies	Interior_Act1	39.66	Average GC	NA	NA
ACATGACTCCGTCGGATT	IntronTRIP	B3-9	chr7	128743009	+	814	73	NA	NA	1245	73	NA	NA	0	73	NA	NA	NM_001219.5	NA	NM_001219.5.1	NM_001219.5	3651	30391	0.107249867810352	EnhWk	Interior_Act1	33.37	Low GC	NA	MANE_mRNA
ACATGAGAAATTGTCGCT	IntronTRIP	B3-9	chr1	50885265	-	308	136	NA	NA	472	136	NA	NA	0	136	NA	NA	NM_007051.3	NA	NM_007051.3.18	NM_007051.3	75002	448238	0.143341487653849	Quies	Interior_Act3	34.77	Low GC	LINE	MANE_mRNA
ACATGAGAACGACGCAAA	IntronTRIP	B3-9	chr12	7933594	+	0	23	NA	NA	0	23	NA	NA	0	23	NA	NA	NA	NA	NA	NA	NA	NA	NA	TssA	Interior_Act1	42.76	Average GC	NA	NA
ACATGAGATTTTACGTAA	IntronTRIP	B3-9	chr6	132634806	-	4	27	NA	NA	5	27	NA	NA	0	27	NA	NA	NA	NA	NA	NA	NA	NA	NA	Quies	Lamina	44.06	Average GC	NA	NA
ACATGAGCAATTTTTTGC	IntronTRIP	B3-9	chr13	95743887	-	0	30	NA	NA	0	30	NA	NA	0	30	NA	NA	NA	NA	NA	NA	NA	NA	NA	TxWk	Interior_Act3	38.96	Average GC	LINE	NA
ACATGAGGTGGTCCCCCT	IntronTRIP	B3-9	chr7	4968533	+	0	250	NA	NA	0	250	NA	NA	1	250	NA	NA	NA	NA	NA	NA	NA	NA	NA	Quies	Interior_Act1	49.75	High GC	LTR	NA
ACATGATATTTGAATCGT	IntronTRIP	B3-9	chr6	158869044	+	0	16	17	34	0	16	13	34	0	16	128	34	NA	NA	NA	NA	NA	NA	NA	EnhA1	Interior_Act2	47.85	Average GC	NA	NA
ACATGCAAGCCGGACAGT	IntronTRIP	B3-9	chr7	139771956	+	0	153	NA	NA	0	153	NA	NA	0	153	NA	NA	NA	NA	NA	NA	NA	NA	NA	TxWk	Interior_Act3	41.76	Average GC	LINE	NA
ACATGCACCTGTTGGCGT	IntronTRIP	B3-9	chr12	21633938	-	22	139	NA	NA	35	139	NA	NA	11	139	NA	NA	NA	NA	NA	NA	NA	NA	NA	TxWk	Near_Lm1	39.96	Average GC	NA	NA
ACATGCAGGCTCCTTATT	IntronTRIP	B3-9	chr18	58100399	+	36	104	NA	NA	19	104	NA	NA	0	104	NA	NA	NM_001144967.3	NA	NM_001144967.3.1	NM_001144967.3	56174	301140	0.157211864074735	TxWk	Interior_Act3	44.56	Average GC	NA	MANE_mRNA
ACATGCAGGGAATCTATC	IntronTRIP	B3-9	chr1	120634922	-	14	119	NA	NA	6	119	NA	NA	0	119	NA	NA	NA	NA	NA	NA	66367	145062	0.313897336694588	NA	NA	38.26	Average GC	NA	transcribed_unprocessed_pseudogene
ACATGCCGGAGACGGCAT	IntronTRIP	B3-9	chr6	36099470	+	23	41	NA	NA	19	41	NA	NA	162	41	NA	NA	NM_139012.3	NA	NM_139012.3.9	NM_139012.3	71663	11766	0.85896990255187	EnhA1	Interior_Act1	39.76	Average GC	NA	MANE_mRNA
ACATGCGCTTCAGGCATG	IntronTRIP	B3-9	chr2	61241526	-	14	163	NA	NA	22	163	NA	NA	0	163	NA	NA	NM_014709.4	NA	NM_014709.4.27	NM_014709.4	229561	54064	0.809382106654914	TxWk	Interior_Act2	35.56	Average GC	NA	MANE_mRNA
ACATGCGGCAAGCGAGCC	IntronTRIP	B3-9	chr9	101388176	-	52	26	NA	NA	32	26	NA	NA	0	26	NA	NA	NM_019051.3	NM_019051.3	NA	NA	10442	544	0.950482432186419	TxWk	Near_Lm2	35.36	Average GC	NA	MANE_mRNA
ACATGCGTATGGGTCAGC	IntronTRIP	B3-9	chr5	180193797	-	19	20	NA	NA	39	20	NA	NA	0	20	NA	NA	NM_175062.4	NA	NM_175062.4.13	NM_175062.4	15414	93003	0.142173275408838	ReprPCWk	Interior_Act1	47.95	Average GC	NA	MANE_mRNA
ACATGCGTCGCGACGTGC	IntronTRIP	B3-9	chr18	65710023	-	0	8	NA	NA	0	8	NA	NA	0	8	NA	NA	NA	NA	NA	NA	NA	NA	NA	Quies	Lamina	32.37	Low GC	NA	NA
ACATGCGTGAATTAGTGA	IntronTRIP	B3-9	chr11	86151499	-	704	160	NA	NA	996	160	NA	NA	0	160	NA	NA	NA	NA	NA	NA	NA	NA	NA	EnhA1	Interior_Act3	49.75	High GC	NA	NA
ACATGCTAGACCGGTGGG	IntronTRIP	B3-9	chr20	4025461	+	16	76	NA	NA	22	76	NA	NA	0	76	NA	NA	NA	NA	NA	NA	NA	NA	NA	EnhA2	Interior_Act2	40.46	Average GC	NA	NA
ACATGCTTTAGATTCCAC	IntronTRIP	B3-9	chr18	21135467	-	0	60	NA	NA	0	60	NA	NA	0	60	NA	NA	NA	NA	NA	NA	NA	NA	NA	Quies	Lamina_Like	31.07	Low GC	NA	NA
ACATGGACTATAACTCCG	IntronTRIP	B3-9	chr5	88815751	+	0	16	NA	NA	0	16	NA	NA	0	16	NA	NA	NA	NA	NA	NA	NA	NA	NA	TxWk	Near_Lm2	32.17	Low GC	NA	NA
ACATGGACTGGTCGGTAA	IntronTRIP	B3-9	chr21	44343772	+	0	18	NA	NA	0	18	NA	NA	0	18	NA	NA	NA	NA	NA	NA	NA	NA	NA	ReprPCWk	Speckle	47.65	Average GC	NA	NA
ACATGGATACCAGCGAGG	IntronTRIP	B3-9	chr4	186829643	+	32	17	NA	NA	26	17	NA	NA	0	17	NA	NA	NA	NA	NA	NA	NA	NA	NA	EnhA1	Near_Lm2	44.26	Average GC	LTR	NA
ACATGGATGTCTGCGTCT	IntronTRIP	B3-9	chrX	130139608	+	2	85	NA	NA	6	85	NA	NA	87	85	NA	NA	NA	NA	NA	NA	NA	NA	NA	EnhWk	Interior_Act3	45.15	Average GC	NA	NA
ACATGGCCGGTCCCTCTG	IntronTRIP	B3-9	chr9	112634587	+	7	155	NA	NA	21	155	NA	NA	0	155	NA	NA	NM_133465.4	NA	NM_133465.4.2	NM_133465.4	147761	34810	0.809334450706848	Quies	Interior_Act3	39.46	Average GC	NA	MANE_mRNA
ACATGGCGTTCAGCCACA	IntronTRIP	B3-9	chr4	109089604	-	0	96	NA	NA	0	96	NA	NA	0	96	NA	NA	NM_198721.4	NA	NM_198721.4.35	NM_198721.4	213054	280880	0.431341029368296	Quies	Interior_Act3	34.47	Low GC	NA	MANE_mRNA
ACATGGCTGCCAAGGGCT	IntronTRIP	B3-9	chr6	2966127	-	1	28	290	65	0	28	248	65	1	28	409	65	NM_004568.6	NA	NM_004568.6.6	NM_004568.6	5440	17969	0.232389251997095	EnhWk	Interior_Act2	40.16	Average GC	NA	MANE_mRNA
ACATGGGAGGTGAAGTTC	IntronTRIP	B3-9	chr8	63039974	-	0	81	NA	NA	0	81	NA	NA	0	81	NA	NA	NA	NA	NA	NA	NA	NA	NA	TssA	Near_Lm2	36.06	Average GC	NA	NA
ACATGGGCGCCCAGATAG	IntronTRIP	B3-9	chr1	189819478	+	0	192	NA	NA	0	192	NA	NA	0	192	NA	NA	NA	NA	NA	NA	NA	NA	NA	Quies	Lamina	34.47	Low GC	NA	NA
ACATGGGTAGCCTCGGGA	IntronTRIP	B3-9	chr11	72082329	-	2	59	NA	NA	30	59	NA	NA	0	59	NA	NA	NA	NA	NA	NA	NA	NA	NA	EnhWk	Speckle	43.66	Average GC	NA	NA
ACATGGGTGGGTCCGAGC	IntronTRIP	B3-9	chrX	136864245	+	79	164	NA	NA	80	164	NA	NA	211	164	NA	NA	NA	NA	NA	NA	NA	NA	NA	TxWk	Interior_Act3	40.16	Average GC	LINE	NA
ACATGGTACGCTAGGATG	IntronTRIP	B3-9	chr5	103109272	+	0	45	NA	NA	0	45	NA	NA	0	45	NA	NA	NA	NA	NA	NA	NA	NA	NA	Quies	Near_Lm2	32.37	Low GC	LTR	NA
ACATGGTCCGCTGCAATC	IntronTRIP	B3-9	chr17	18070241	+	1	12	NA	NA	0	12	NA	NA	0	12	NA	NA	NA	NA	NA	NA	NA	NA	NA	EnhWk	Speckle	46.65	Average GC	NA	NA
ACATGGTTGCCCTTCACT	IntronTRIP	B3-9	chr13	94662583	-	0	26	NA	NA	0	26	NA	NA	0	26	NA	NA	NA	NA	NA	NA	NA	NA	NA	EnhA2	Near_Lm2	37.36	Average GC	NA	NA
ACATGGTTGGCGAGACAG	IntronTRIP	B3-9	chr1	1470734	-	239	20	NA	NA	279	20	NA	NA	465	20	NA	NA	NA	NA	NA	NA	NA	NA	NA	TssA	Speckle	49.85	High GC	LTR	NA
ACATGGTTGTCACGGGCA	IntronTRIP	B3-9	chr2	20970943	-	0	182	NA	NA	0	182	NA	NA	0	182	NA	NA	NA	NA	NA	NA	NA	NA	NA	ReprPCWk	Near_Lm2	40.96	Average GC	LTR	NA
ACATGTAACGCTGCCCTC	IntronTRIP	B3-9	chr10	63217320	+	0	76	NA	NA	0	76	NA	NA	0	76	NA	NA	NA	NA	NA	NA	NA	NA	NA	TxWk	Interior_Act3	31.07	Low GC	NA	NA
ACATGTACGGAGCGTAGA	IntronTRIP	B3-9	chr15	32632729	+	0	54	NA	NA	0	54	NA	NA	0	54	NA	NA	NM_014783.6	NA	NM_014783.6.8	NM_014783.6	17226	7212	0.704885833537933	TxWk	Interior_Repr2	32.97	Low GC	NA	MANE_mRNA
ACATGTACTGGGAGCGGC	IntronTRIP	B3-9	chr8	26336881	+	92	233	NA	NA	75	233	NA	NA	312	233	NA	NA	NM_002717.4	NA	NM_002717.4.2	NM_002717.4	45374	35799	0.558978970840058	TxWk	Interior_Act3	41.46	Average GC	NA	MANE_mRNA
ACATGTATTATCTACGAA	IntronTRIP	B3-9	chr22	31894842	-	19	64	NA	NA	27	64	NA	NA	0	64	NA	NA	NA	NA	NA	NA	NA	NA	NA	EnhA2	Interior_Act1	48.45	High GC	NA	NA
ACATGTCAGCGCTTCGCT	IntronTRIP	B3-9	chr16	51843656	-	0	172	NA	NA	0	172	NA	NA	0	172	NA	NA	NA	NA	NA	NA	NA	NA	NA	Het	Near_Lm2	42.86	Average GC	NA	NA
ACATGTCTGTCGCAGGGC	IntronTRIP	B3-9	chr5	54325987	-	0	118	NA	NA	12	118	NA	NA	0	118	NA	NA	NA	NA	NA	NA	NA	NA	NA	EnhA1	Interior_Act3	40.36	Average GC	NA	NA
ACATGTGCAATCCCTTGG	IntronTRIP	B3-9	chr8	113826212	+	0	38	NA	NA	0	38	NA	NA	0	38	NA	NA	NA	NA	NA	NA	NA	NA	NA	Quies	Lamina	33.57	Low GC	NA	NA
ACATGTGGCTGTGCGGCA	IntronTRIP	B3-9	chrX	11414489	+	10	43	NA	NA	31	43	NA	NA	0	43	NA	NA	NA	NA	NA	NA	NA	NA	NA	EnhA1	Interior_Act3	34.77	Low GC	NA	NA
ACATGTGTATACAGAATG	IntronTRIP	B3-9	chr1	235211032	-	31	280	NA	NA	20	280	NA	NA	0	280	NA	NA	NM_016374.6	NA	NM_016374.6.7	NM_016374.6	117147	44131	0.726366894430735	TxWk	Interior_Act3	39.46	Average GC	NA	MANE_mRNA
ACATGTTCCTTCGCGCCT	IntronTRIP	B3-9	chr5	151020231	-	11	31	NA	NA	38	31	NA	NA	0	31	NA	NA	NA	NA	NA	NA	NA	NA	NA	TxWk	Interior_Act3	52.15	High GC	NA	NA
ACATTACTGGTACACTCC	IntronTRIP	B3-9	chr5	152732683	-	0	32	NA	NA	0	32	NA	NA	0	32	NA	NA	NA	NA	NA	NA	490860	113718	0.811905163601719	Quies	Lamina	28.77	Low GC	LINE	lncRNA
ACATTATTGCGGGTGTGA	IntronTRIP	B3-9	chr1	110893253	+	132	147	NA	NA	150	147	NA	NA	101	147	NA	NA	NM_000560.4	NA	NM_000560.4.3	NM_000560.4	20106	6669	0.750924369747899	TxWk	Interior_Act2	43.36	Average GC	NA	MANE_mRNA
ACATTATTTAGGTTAGGA	IntronTRIP	B3-9	chr4	171796517	+	0	60	NA	NA	0	60	NA	NA	0	60	NA	NA	NA	NA	NA	NA	NA	NA	NA	Quies	Lamina	37.86	Average GC	NA	NA
ACATTCAAACCGTACATT	IntronTRIP	B3-9	chr22	21992119	-	0	15	NA	NA	0	15	NA	NA	0	15	NA	NA	NA	NA	NA	NA	3309	883	0.789360687022901	EnhWk	Interior_Act1	51.75	High GC	NA	transcribed_unprocessed_pseudogene
ACATTCACCCACGTCGGC	IntronTRIP	B3-9	chr6	15767738	-	0	7	NA	NA	0	7	NA	NA	0	7	NA	NA	NA	NA	NA	NA	NA	NA	NA	Quies	Interior_Act3	38.26	Average GC	SINE	NA
ACATTCCGTTCCTATTGA	IntronTRIP	B3-9	chr13	77591589	-	0	33	NA	NA	0	33	NA	NA	0	33	NA	NA	NA	NA	NA	NA	NA	NA	NA	Quies	Lamina	33.37	Low GC	NA	NA
ACATTCCTCTATGCGGCA	IntronTRIP	B3-9	chr13	72727024	-	9	18	NA	NA	20	18	NA	NA	0	18	NA	NA	NM_001071775.3	NA	NM_001071775.3.2	NM_001071775.3	605	18658	0.031407361262524	TssA	Near_Lm2	53.65	High GC	NA	MANE_mRNA
ACATTCCTTATGATGATC	IntronTRIP	B3-9	chr16	4849764	+	602	27	NA	NA	820	27	NA	NA	0	27	NA	NA	NM_001079514.3	NA	NM_001079514.3.1	NM_001079514.3	2284	32637	0.0654047707683056	EnhWk	Speckle	37.16	Average GC	NA	MANE_mRNA
ACATTCCTTGGTATAGGA	IntronTRIP	B3-9	chrX	9590375	+	986	168	NA	NA	1642	168	NA	NA	0	168	NA	NA	NM_005647.4	NA	NM_005647.4.2	NM_005647.4	125318	129365	0.492054828944217	Quies	Interior_Act3	38.36	Average GC	NA	MANE_mRNA
ACATTCGTGAGTTTAGAA	IntronTRIP	B3-9	chr9	36216231	+	18	208	NA	NA	56	208	NA	NA	363	208	NA	NA	NA	NA	NA	NA	NA	NA	NA	EnhA1	Interior_Act1	44.46	Average GC	NA	NA
ACATTCTCCCTTCCCGCC	IntronTRIP	B3-9	chr14	101715155	-	642	27	NA	NA	967	27	NA	NA	0	27	NA	NA	NA	NA	NA	NA	15953	80701	0.165052662072961	EnhA1	Interior_Act1	43.86	Average GC	NA	lncRNA
ACATTCTCCGATAAGGTT	IntronTRIP	B3-9	chr10	24613050	-	0	21	NA	NA	16	21	NA	NA	0	21	NA	NA	NM_020824.4	NA	NM_020824.4.17	NM_020824.4	110837	29437	0.790146427705776	TxWk	Interior_Act3	37.56	Average GC	NA	MANE_mRNA
ACATTCTCGTCCCCCTGG	IntronTRIP	B3-9	chr4	151744855	-	55	28	NA	NA	67	28	NA	NA	0	28	NA	NA	NM_004564.3	NA	NM_004564.3.11	NM_004564.3	16152	74352	0.178467250066295	EnhA1	Near_Lm1	37.46	Average GC	NA	MANE_mRNA
ACATTCTGAGACTCTGTA	IntronTRIP	B3-9	chr17	79731797	-	0	83	NA	NA	0	83	NA	NA	0	83	NA	NA	NA	NA	NA	NA	NA	NA	NA	TxWk	Speckle	53.95	High GC	NA	NA
ACATTGAGCCGATGTCAA	IntronTRIP	B3-9	chr2	197344860	+	0	74	NA	NA	13	74	NA	NA	0	74	NA	NA	NA	NA	NA	NA	NA	NA	NA	ReprPCWk	Near_Lm1	38.76	Average GC	LINE	NA
ACATTGATACCGCAGCTC	IntronTRIP	B3-9	chr5	5481280	+	2	120	NA	NA	0	120	NA	NA	0	120	NA	NA	NM_015325.3	NA	NM_015325.3.17	NM_015325.3	58604	8940	0.867641833471515	TxWk	Near_Lm1	36.76	Average GC	NA	MANE_mRNA
ACATTGCCGCAATGTAAC	IntronTRIP	B3-9	chr7	143893702	-	194	40	NA	NA	287	40	NA	NA	0	40	NA	NA	NM_014719.3	NA	NM_014719.3.8	NM_014719.3	8474	42328	0.16680445651746	TxWk	Near_Lm1	26.07	Low GC	NA	MANE_mRNA
ACATTGCTTGTATTCGGA	IntronTRIP	B3-9	chr6	119450330	+	38	26	NA	NA	86	26	NA	NA	0	26	NA	NA	NA	NA	NA	NA	100444	238843	0.29604435183193	Quies	Near_Lm2	40.56	Average GC	LINE	lncRNA
ACATTGGACAATAACTCA	IntronTRIP	B3-9	chr15	34707097	-	9	132	NA	NA	15	132	NA	NA	0	132	NA	NA	NA	NA	NA	NA	NA	NA	NA	Quies	Interior_Act2	36.36	Average GC	LINE	NA
ACATTGGCTGAGCATTCA	IntronTRIP	B3-9	chr1	207657617	-	0	32	NA	NA	0	32	NA	NA	0	32	NA	NA	NA	NA	NA	NA	NA	NA	NA	TxWk	Interior_Act3	33.17	Low GC	NA	NA
ACATTGTCAGATAAGCTC	IntronTRIP	B3-9	chr1	65528330	+	209	26	NA	NA	353	26	NA	NA	219	26	NA	NA	NM_002303.6	NA	NM_002303.6.2	NM_002303.6	107663	113229	0.487401082882132	TssA	Interior_Act3	32.37	Low GC	NA	MANE_mRNA
ACATTTCCTGTCATGCTC	IntronTRIP	B3-9	chr1	215911005	+	0	34	NA	NA	0	34	NA	NA	0	34	NA	NA	NA	NA	NA	NA	NA	NA	NA	Quies	Lamina	30.97	Low GC	NA	NA
ACATTTCCTTTTTGTTTA	IntronTRIP	B3-9	chr1	101119572	+	0	86	NA	NA	0	86	NA	NA	0	86	NA	NA	NA	NA	NA	NA	NA	NA	NA	Quies	Interior_Act3	36.16	Average GC	NA	NA
ACATTTCTATCTGCAGAG	IntronTRIP	B3-9	chr8	39005570	+	13	19	NA	NA	0	19	NA	NA	125	19	NA	NA	NM_003816.3	NA	NM_003816.3.1	NM_003816.3	8598	99691	0.0793986462152204	TxWk	Interior_Act3	37.26	Average GC	NA	MANE_mRNA
ACATTTGAGCCCGCATGT	IntronTRIP	B3-9	chr11	47523187	+	0	27	NA	NA	0	27	NA	NA	0	27	NA	NA	NA	NA	NA	NA	NA	NA	NA	TxWk	Interior_Act2	39.96	Average GC	NA	NA
ACATTTTATTAGCATGAA	IntronTRIP	B3-9	chr11	82792164	-	0	364	NA	NA	0	364	NA	NA	0	364	NA	NA	NA	NA	NA	NA	NA	NA	NA	EnhA1	Near_Lm2	40.36	Average GC	NA	NA
ACATTTTCTTCATGGGCC	IntronTRIP	B3-9	chr8	99800417	-	0	103	NA	NA	0	103	NA	NA	0	103	NA	NA	NA	NA	NA	NA	NA	NA	NA	Quies	Interior_Act3	29.47	Low GC	NA	NA
ACATTTTGGGGGCACGCA	IntronTRIP	B3-9	chr16	80837622	+	0	86	NA	NA	0	86	NA	NA	0	86	NA	NA	NA	NA	NA	NA	NA	NA	NA	ReprPCWk	Interior_Repr2	35.56	Average GC	NA	NA
ACCAAAAGTTGAGTCCCT	IntronTRIP	B3-9	chrX	29628170	+	0	138	NA	NA	1	138	NA	NA	0	138	NA	NA	NM_014271.4	NA	NM_014271.4.5	NM_014271.4	1040725	328548	0.760056613984209	Quies	Lamina	39.26	Average GC	NA	MANE_mRNA
ACCAAACCCCAGCGGGAT	IntronTRIP	B3-9	chr19	48928155	+	27	17	NA	NA	21	17	NA	NA	91	17	NA	NA	NA	NA	NA	NA	NA	NA	NA	TxWk	Speckle	50.45	High GC	NA	NA
ACCAAACTGGCGCTAGGT	IntronTRIP	B3-9	chr7	106281141	+	0	255	NA	NA	1	255	NA	NA	0	255	NA	NA	NA	NA	NA	NA	NA	NA	NA	EnhWk	Interior_Act3	40.86	Average GC	NA	NA
ACCAAAGGCAGCACTGCC	IntronTRIP	B3-9	chr2	138487060	+	0	216	NA	NA	0	216	NA	NA	0	216	NA	NA	NA	NA	NA	NA	NA	NA	NA	Quies	Near_Lm2	40.26	Average GC	LINE	NA
ACCAAAGGTGCCGTCAAG	IntronTRIP	B3-9	chr8	22484822	+	23	31	NA	NA	27	31	NA	NA	0	31	NA	NA	NM_005605.5	NA	NM_005605.5.3	NM_005605.5	43745	56303	0.437240124740125	EnhWk	Interior_Act2	33.57	Low GC	NA	MANE_mRNA
ACCAAATCTACCTGGTTA	IntronTRIP	B3-9	chr16	15876562	-	90	33	NA	NA	53	33	NA	NA	194	33	NA	NA	NM_144600.4	NA	NM_144600.4.2	NM_144600.4	12041	10844	0.526152501638628	TxWk	Speckle	45.45	Average GC	SINE	MANE_mRNA
ACCAAATCTGGTTGTTAG	IntronTRIP	B3-9	chr7	111368447	+	23	9	NA	NA	37	9	NA	NA	92	9	NA	NA	NA	NA	NA	NA	NA	NA	NA	Quies	Near_Lm2	35.16	Average GC	NA	NA
ACCAACCGCAGGGCGGAA	IntronTRIP	B3-9	chr5	73083221	-	0	107	NA	NA	0	107	NA	NA	0	107	NA	NA	NA	NA	NA	NA	NA	NA	NA	TxWk	Interior_Act2	41.06	Average GC	NA	NA
ACCAACGAGACACATATC	IntronTRIP	B3-9	chr6	129490861	+	96	173	NA	NA	165	173	NA	NA	0	173	NA	NA	NM_000426.4	NA	NM_000426.4.56	NM_000426.4	607724	25705	0.959419287718118	EnhA2	Near_Lm2	40.16	Average GC	NA	MANE_mRNA
ACCAACGTCAGGCAACGG	IntronTRIP	B3-9	chr8	10581745	+	0	26	NA	NA	0	26	NA	NA	0	26	NA	NA	NA	NA	NA	NA	NA	NA	NA	ReprPC	Interior_Act2	48.85	High GC	LINE	NA
ACCAACTTTAATTGCGCC	IntronTRIP	B3-9	chr6	17376384	+	0	21	NA	NA	0	21	NA	NA	0	21	NA	NA	NA	NA	NA	NA	NA	NA	NA	ReprPCWk	Near_Lm1	44.26	Average GC	LINE	NA
ACCAAGAAAAGACTACCC	IntronTRIP	B3-9	chr10	16996287	-	10	154	NA	NA	10	154	NA	NA	0	154	NA	NA	NM_001081.4	NA	NM_001081.4.39	NM_001081.4	133524	172322	0.436572654211597	EnhA2	Interior_Act3	37.86	Average GC	NA	MANE_mRNA
ACCAAGCAGAGGACGGGT	IntronTRIP	B3-9	chr1	93672452	-	203	194	NA	NA	488	194	NA	NA	234	194	NA	NA	NM_003567.4	NA	NM_003567.4.10	NM_003567.4	9385	110712	0.0781451659908241	EnhWk	Interior_Act3	45.55	Average GC	NA	MANE_mRNA
ACCAAGCGCTGCATGTCC	IntronTRIP	B3-9	chr3	71254960	-	114	172	NA	NA	259	172	NA	NA	0	172	NA	NA	NM_001349338.3	NA	NM_001349338.3.16	NM_001349338.3	328768	300253	0.522666174897181	Quies	Interior_Act3	38.16	Average GC	NA	MANE_mRNA
ACCAAGCTCAGCAGAGTC	IntronTRIP	B3-9	chr17	28017945	+	6	55	NA	NA	6	55	NA	NA	0	55	NA	NA	NA	NA	NA	NA	NA	NA	NA	Quies	Interior_Act2	41.16	Average GC	LINE	NA
ACCAAGGCTACAGTACGT	IntronTRIP	B3-9	chr3	23068126	+	0	286	NA	NA	0	286	NA	NA	0	286	NA	NA	NA	NA	NA	NA	NA	NA	NA	Quies	Lamina	41.06	Average GC	NA	NA
ACCAAGGCTGCTTGCTGC	IntronTRIP	B3-9	chr22	23065575	-	0	55	NA	NA	0	55	NA	NA	0	55	NA	NA	NM_014433.3	NA	NM_014433.3.3	NM_014433.3	76415	6161	0.925389943809339	NA	Interior_Repr2	52.45	High GC	NA	MANE_mRNA
ACCAAGGGCATCCGCCCT	IntronTRIP	B3-9	chr1	179029319	+	534	10	NA	NA	661	10	NA	NA	0	10	NA	NA	NM_014864.4	NA	NM_014864.4.1	NM_014864.4	3426	47248	0.0676086355922169	EnhA1	Interior_Act3	40.36	Average GC	NA	MANE_mRNA
ACCAATACATGCATACGG	IntronTRIP	B3-9	chr2	170065234	-	0	144	NA	NA	0	144	NA	NA	0	144	NA	NA	NA	NA	NA	NA	NA	NA	NA	TxWk	Interior_Act3	41.66	Average GC	LINE	NA
ACCAATCCGTGTTGAATT	IntronTRIP	B3-9	chr21	29664555	+	1	60	NA	NA	23	60	NA	NA	0	60	NA	NA	NA	NA	NA	NA	NA	NA	NA	Quies	Interior_Act3	36.06	Average GC	NA	NA
ACCAATCCTGACCGAGAC	IntronTRIP	B3-9	chr6	158841509	-	0	32	NA	NA	0	32	NA	NA	0	32	NA	NA	NA	NA	NA	NA	16123	392	0.976264002422041	TxWk	Interior_Act2	37.66	Average GC	NA	lncRNA
ACCAATGCCGATATCGTG	IntronTRIP	B3-9	chr1	24746396	+	34	7	NA	NA	56	7	NA	NA	0	7	NA	NA	NM_013943.3	NA	NM_013943.3.1	NM_013943.3	950	97925	0.00960809102402023	TssA	Interior_Act1	50.35	High GC	NA	MANE_mRNA
ACCAATGCGGATTTCCCA	IntronTRIP	B3-9	chr8	28062835	-	0	37	NA	NA	0	37	NA	NA	0	37	NA	NA	NM_001010906.2	NA	NM_001010906.2.12	NM_001010906.2	21101	40872	0.340486986268214	ReprPCWk	Interior_Act2	51.65	High GC	NA	MANE_mRNA
ACCAATGCGGGTTATAAT	IntronTRIP	B3-9	chr1	241697953	+	3	115	NA	NA	15	115	NA	NA	0	115	NA	NA	NM_001367482.1	NA	NM_001367482.1.8	NM_001367482.1	45673	104824	0.303481132514269	EnhA1	Interior_Act3	41.76	Average GC	NA	MANE_mRNA
ACCAATTAGCTACTGATC	IntronTRIP	B3-9	chr6	142026592	-	0	226	NA	NA	0	226	NA	NA	0	226	NA	NA	NA	NA	NA	NA	NA	NA	NA	TssFlnk	Lamina	39.16	Average GC	LTR	NA
ACCACAACATCGAGCACT	IntronTRIP	B3-9	chr4	186859163	-	60	77	NA	NA	24	77	NA	NA	0	77	NA	NA	NA	NA	NA	NA	NA	NA	NA	Quies	Near_Lm2	40.16	Average GC	NA	NA
ACCACAAGACAACGGCTG	IntronTRIP	B3-9	chr12	112784200	+	0	22	NA	NA	0	22	NA	NA	0	22	NA	NA	NA	NA	NA	NA	NA	NA	NA	ReprPCWk	Interior_Repr1	44.36	Average GC	NA	NA
ACCACAAGCTTGCTGCAC	IntronTRIP	B3-9	chr11	78366971	-	445	52	NA	NA	721	52	NA	NA	0	52	NA	NA	NM_080491.3	NA	NM_080491.3.9	NM_080491.3	50849	151679	0.251071456786222	TxWk	Interior_Act3	40.26	Average GC	LINE	MANE_mRNA
ACCACAGAGCAAGTGACC	IntronTRIP	B3-9	chr3	42565740	-	109	89	NA	NA	256	89	NA	NA	0	89	NA	NA	NM_032970.4	NA	NM_032970.4.5	NM_032970.4	16227	17772	0.477278743492456	Tx	Interior_Act2	39.66	Average GC	NA	MANE_mRNA
ACCACAGAGCGCTGGCCC	IntronTRIP	B3-9	chr9	120871417	-	91	82	NA	NA	105	82	NA	NA	109	82	NA	NA	NM_015651.3	NA	NM_015651.3.12	NM_015651.3	5771	15767	0.267945027393444	Tx	Interior_Act2	41.96	Average GC	LINE	MANE_mRNA
ACCACAGTTGAGCTACCG	IntronTRIP	B3-9	chr1	116483873	-	0	15	NA	NA	1	15	NA	NA	0	15	NA	NA	NA	NA	NA	NA	NA	NA	NA	EnhWk	Interior_Act3	54.85	High GC	NA	NA
ACCACATAACATTGTCGC	IntronTRIP	B3-9	chr8	60261703	+	0	32	NA	NA	0	32	NA	NA	0	32	NA	NA	NA	NA	NA	NA	NA	NA	NA	Tx	Interior_Act3	43.06	Average GC	NA	NA
ACCACATCCGACACTGCT	IntronTRIP	B3-9	chr4	81645235	+	0	151	NA	NA	0	151	NA	NA	0	151	NA	NA	NA	NA	NA	NA	NA	NA	NA	Quies	Near_Lm1	41.06	Average GC	NA	NA
ACCACATCTAATGCTATC	IntronTRIP	B3-9	chr1	211678411	+	0	29	NA	NA	10	29	NA	NA	0	29	NA	NA	NA	NA	NA	NA	2662	11692	0.185453532116483	TxWk	Interior_Act3	45.75	Average GC	NA	lncRNA
ACCACATCTTCCGGAAAA	IntronTRIP	B3-9	chrX	68520360	+	23	202	NA	NA	52	202	NA	NA	102	202	NA	NA	NM_173834.4	NA	NM_173834.4.4	NM_173834.4	21310	16922	0.557386482527725	Tx	Interior_Act3	38.76	Average GC	NA	MANE_mRNA
ACCACATGTCCAATTATA	IntronTRIP	B3-9	chr22	25705287	-	0	86	NA	NA	0	86	NA	NA	0	86	NA	NA	NA	NA	NA	NA	NA	NA	NA	Quies	Interior_Act1	35.06	Average GC	LINE	NA
ACCACATTTGACATCACT	IntronTRIP	B3-9	chr13	67176483	-	0	43	NA	NA	0	43	NA	NA	0	43	NA	NA	NM_203487.3	NA	NM_203487.3.3	NM_203487.3	53853	873650	0.0580623458899863	Quies	Near_Lm2	34.47	Low GC	NA	MANE_mRNA
ACCACCAAGTTGGCCATG	IntronTRIP	B3-9	chr22	23491952	-	0	68	NA	NA	34	68	NA	NA	0	68	NA	NA	NA	NA	NA	NA	NA	NA	NA	ReprPCWk	Interior_Act1	45.05	Average GC	NA	NA
ACCACCATTCTGAATCCC	IntronTRIP	B3-9	chr21	24640726	-	0	90	NA	NA	0	90	NA	NA	0	90	NA	NA	NA	NA	NA	NA	NA	NA	NA	Quies	Lamina	36.06	Average GC	NA	NA
ACCACCCATGCGACAATC	IntronTRIP	B3-9	chr7	105821714	-	0	36	NA	NA	15	36	NA	NA	0	36	NA	NA	NM_020725.2	NA	NM_020725.2.10	NM_020725.2	54885	216943	0.201910767102727	ReprPCWk	Interior_Act3	45.05	Average GC	NA	MANE_mRNA
ACCACCGCGGCGGCATTG	IntronTRIP	B3-9	chr12	90905686	+	0	50	NA	NA	0	50	NA	NA	0	50	NA	NA	NA	NA	NA	NA	NA	NA	NA	Quies	Lamina	40.06	Average GC	NA	NA
ACCACCGGAAACTCCGTT	IntronTRIP	B3-9	chr1	162697240	-	0	193	NA	NA	0	193	NA	NA	0	193	NA	NA	NA	NA	NA	NA	NA	NA	NA	ReprPCWk	Interior_Act3	43.36	Average GC	NA	NA
ACCACCTACCCTGGGACA	IntronTRIP	B3-9	chr13	81347478	-	0	44	NA	NA	0	44	NA	NA	0	44	NA	NA	NA	NA	NA	NA	NA	NA	NA	Quies	Near_Lm2	32.17	Low GC	NA	NA
ACCACCTATGAACTCGTG	IntronTRIP	B3-9	chr20	21656102	-	0	70	NA	NA	0	70	NA	NA	0	70	NA	NA	NA	NA	NA	NA	47483	45315	0.511681286234617	Quies	Near_Lm1	40.56	Average GC	NA	lncRNA
ACCACCTCGAGATTTGTT	IntronTRIP	B3-9	chr2	156335501	+	22	41	NA	NA	55	41	NA	NA	273	41	NA	NA	NA	NA	NA	NA	NA	NA	NA	TssA	Near_Lm2	39.86	Average GC	NA	NA
ACCACCTTCATATGTCCG	IntronTRIP	B3-9	chrX	98677961	-	0	79	NA	NA	0	79	NA	NA	0	79	NA	NA	NA	NA	NA	NA	NA	NA	NA	Quies	Near_Lm2	32.47	Low GC	NA	NA
ACCACCTTGTCTAGCCGC	IntronTRIP	B3-9	chr13	110324820	-	0	92	NA	NA	0	92	NA	NA	0	92	NA	NA	NA	NA	NA	NA	NA	NA	NA	ReprPC	Near_Lm1	49.95	High GC	NA	NA
ACCACGAAGGCCATCATC	IntronTRIP	B3-9	chr6	110504193	+	0	44	NA	NA	0	44	NA	NA	0	44	NA	NA	NA	NA	NA	NA	NA	NA	NA	Quies	Interior_Act3	43.06	Average GC	LTR	NA
ACCACGCCTTTGCGGTGC	IntronTRIP	B3-9	chr5	97025021	-	398	139	NA	NA	528	139	NA	NA	233	139	NA	NA	NA	NA	NA	NA	NA	NA	NA	TxWk	Interior_Act3	41.56	Average GC	NA	NA
ACCACGCGCAGATTTGCA	IntronTRIP	B3-9	chr11	75897047	+	38	79	NA	NA	25	79	NA	NA	0	79	NA	NA	NM_003369.4	NA	NM_003369.4.5	NM_003369.4	81838	247185	0.248730331922084	Quies	Interior_Act2	33.87	Low GC	NA	MANE_mRNA
ACCACGCTCATGCCTAAT	IntronTRIP	B3-9	chr9	76155150	+	0	110	NA	NA	0	110	NA	NA	0	110	NA	NA	NM_001372043.1	NA	NM_001372043.1.10	NM_001372043.1	264478	207825	0.559975270112618	Quies	Near_Lm2	33.67	Low GC	NA	MANE_mRNA
ACCACGCTCTTAATTAGG	IntronTRIP	B3-9	chrY	320825	-	9	10	NA	NA	0	10	NA	NA	0	10	NA	NA	NA	NA	NA	NA	NA	NA	NA	NA	NA	53.45	High GC	NA	NA
ACCACGGCTTCGGGGCAG	IntronTRIP	B3-9	chr12	787077	+	71	61	NA	NA	20	61	NA	NA	64	61	NA	NA	NM_213655.5	NA	NM_213655.5.1	NM_213655.5	34499	124375	0.217146921459773	TxWk	Interior_Act1	37.46	Average GC	NA	MANE_mRNA
ACCACGGTACTAGGACTA	IntronTRIP	B3-9	chr22	21833853	+	0	119	NA	NA	0	119	NA	NA	0	119	NA	NA	NA	NA	NA	NA	16963	1818	0.903200042596241	TxWk	Interior_Act1	45.65	Average GC	Simple_repeat	lncRNA
ACCACGGTAGCGCACGCT	IntronTRIP	B3-9	chr8	96258953	+	0	13	0	15	0	13	0	15	0	13	0	15	NA	NA	NA	NA	NA	NA	NA	TxWk	Interior_Act3	33.67	Low GC	NA	NA
ACCACGTTTGCTTTGGGC	IntronTRIP	B3-9	chr21	15406358	-	0	13	NA	NA	0	13	NA	NA	0	13	NA	NA	NA	NA	NA	NA	220984	37392	0.855280676223798	Quies	Near_Lm1	37.26	Average GC	NA	lncRNA
ACCACTAGCCCTGTTCTG	IntronTRIP	B3-9	chr13	92118731	-	0	59	0	31	0	59	0	31	0	59	0	31	NA	NA	NA	NA	NA	NA	NA	Quies	Lamina	36.46	Average GC	LINE	NA
ACCACTCGAGTACTAAGG	IntronTRIP	B3-9	chr17	2304554	-	54	7	NA	NA	25	7	NA	NA	0	7	NA	NA	NA	NA	NA	NA	NA	NA	NA	TssFlnk	Speckle	53.45	High GC	NA	NA
ACCACTCTGGCCAAAGGT	IntronTRIP	B3-9	chr1	26832954	-	0	17	NA	NA	0	17	NA	NA	0	17	NA	NA	NA	NA	NA	NA	NA	NA	NA	Tx	Speckle	49.25	High GC	SINE	NA
ACCACTGAGTTGTACCCA	IntronTRIP	B3-9	chr12	131955091	+	343	150	NA	NA	517	150	NA	NA	87	150	NA	NA	NM_015409.5	NA	NM_015409.5.1	NM_015409.5	5150	125369	0.0394578567105172	TxWk	Speckle	45.85	Average GC	NA	MANE_mRNA
ACCACTGTAGAAATTGGC	IntronTRIP	B3-9	chr12	103804198	-	4	52	NA	NA	24	52	NA	NA	0	52	NA	NA	NM_001031701.3	NA	NM_001031701.3.10	NM_001031701.3	37036	31889	0.537337685890461	EnhWk	Interior_Act3	41.16	Average GC	NA	MANE_mRNA
ACCACTTCTCCGCTGCCA	IntronTRIP	B3-9	chr4	74056932	-	76	22	131	28	87	22	147	28	0	22	0	28	NA	NA	NA	NA	NA	NA	NA	EnhA2	Interior_Act3	32.07	Low GC	NA	NA
ACCACTTGATGACAAGCA	IntronTRIP	B3-9	chr3	7924302	-	0	78	NA	NA	0	78	NA	NA	0	78	NA	NA	NA	NA	NA	NA	NA	NA	NA	Quies	Lamina	36.46	Average GC	DNA	NA
ACCACTTGGGCCTACCTA	IntronTRIP	B3-9	chr22	22538207	-	0	63	NA	NA	6	63	NA	NA	0	63	NA	NA	NA	NA	NA	NA	NA	NA	NA	ReprPCWk	Interior_Act2	46.55	Average GC	NA	NA
ACCACTTTGCCACTGTGT	IntronTRIP	B3-9	chr22	42960865	+	0	15	NA	NA	0	15	NA	NA	106	15	NA	NA	NA	NA	NA	NA	NA	NA	NA	EnhWk	Speckle	43.56	Average GC	LINE	NA
ACCAGAACAGGGTCCTCT	IntronTRIP	B3-9	chr16	4856417	+	292	23	NA	NA	302	23	NA	NA	318	23	NA	NA	NM_001079514.3	NA	NM_001079514.3.2	NM_001079514.3	8937	25984	0.255920506285616	Tx	Speckle	40.86	Average GC	NA	MANE_mRNA
ACCAGAATAGCAGGGACT	IntronTRIP	B3-9	chr7	155650709	+	37	114	NA	NA	58	114	NA	NA	425	114	NA	NA	NM_053043.3	NA	NM_053043.3.1	NM_053043.3	6049	130771	0.0442113726063441	TxWk	Interior_Act2	41.06	Average GC	NA	MANE_mRNA
ACCAGACCTGCGATGCCA	IntronTRIP	B3-9	chr21	38337856	-	0	42	NA	NA	0	42	NA	NA	0	42	NA	NA	NA	NA	NA	NA	NA	NA	NA	ReprPCWk	Interior_Repr2	45.85	Average GC	NA	NA
ACCAGAGTAATGTATTTC	IntronTRIP	B3-9	chr9	38026494	+	0	33	NA	NA	0	33	NA	NA	96	33	NA	NA	NA	NA	NA	NA	NA	NA	NA	EnhWk	Interior_Act2	53.05	High GC	NA	NA
ACCAGATGTTTGGTAAAG	IntronTRIP	B3-9	chr18	9000829	+	0	243	NA	NA	17	243	NA	NA	0	243	NA	NA	NA	NA	NA	NA	NA	NA	NA	EnhWk	Interior_Act2	41.56	Average GC	LINE	NA
ACCAGCAACGACTGTTGC	IntronTRIP	B3-9	chrX	50521209	+	0	83	NA	NA	0	83	NA	NA	0	83	NA	NA	NA	NA	NA	NA	NA	NA	NA	Quies	Interior_Repr1	37.66	Average GC	NA	NA
ACCAGCCCGCGCTTTTCC	IntronTRIP	B3-9	chr4	7792593	+	5	11	NA	NA	11	11	NA	NA	0	11	NA	NA	NA	NA	NA	NA	NA	NA	NA	ReprPCWk	Interior_Repr2	42.06	Average GC	NA	NA
ACCAGCCCTTAAGTATAT	IntronTRIP	B3-9	chr4	120070803	-	0	20	NA	NA	0	20	NA	NA	0	20	NA	NA	NA	NA	NA	NA	NA	NA	NA	Quies	Lamina	33.17	Low GC	NA	NA
ACCAGCCGAGAAGGAAGG	IntronTRIP	B3-9	chr6	136290686	-	6	69	NA	NA	0	69	NA	NA	0	69	NA	NA	NA	NA	NA	NA	NA	NA	NA	TssA	Interior_Act3	45.35	Average GC	NA	NA
ACCAGCCGTCTATGCATG	IntronTRIP	B3-9	chr7	106535571	+	0	255	NA	NA	2	255	NA	NA	0	255	NA	NA	NA	NA	NA	NA	NA	NA	NA	EnhWk	Interior_Act3	43.56	Average GC	NA	NA
ACCAGCGAAATGGCTGTC	IntronTRIP	B3-9	chr3	17065216	+	0	82	NA	NA	0	82	NA	NA	0	82	NA	NA	NM_001144382.2	NA	NM_001144382.2.4	NM_001144382.2	180262	25388	0.876547532214928	Quies	Near_Lm2	39.86	Average GC	NA	MANE_mRNA
ACCAGCGCGCGTTTGAGT	IntronTRIP	B3-9	chr20	6013580	+	181	66	NA	NA	207	66	NA	NA	0	66	NA	NA	NM_019095.6	NA	NM_019095.6.2	NM_019095.6	7458	26473	0.219799003860776	EnhG2	Interior_Act3	42.06	Average GC	NA	MANE_mRNA
ACCAGCGCTGCGTTCCAT	IntronTRIP	B3-9	chr2	197888622	-	76	87	NA	NA	152	87	NA	NA	0	87	NA	NA	NA	NA	NA	NA	NA	NA	NA	EnhA1	Interior_Act3	30.17	Low GC	NA	NA
ACCAGCGGGACATGTGGG	IntronTRIP	B3-9	chr14	53629021	+	0	120	NA	NA	0	120	NA	NA	0	120	NA	NA	NA	NA	NA	NA	460011	254719	0.643615071425573	Quies	Lamina	33.37	Low GC	NA	lncRNA
ACCAGCTAATAACGGACC	IntronTRIP	B3-9	chrX	80316782	-	24	22	NA	NA	19	22	NA	NA	0	22	NA	NA	NA	NA	NA	NA	18582	88293	0.173866666666667	Quies	Near_Lm2	37.16	Average GC	NA	lncRNA
ACCAGCTAGAGTGCTCTA	IntronTRIP	B3-9	chr2	49153624	+	0	70	NA	NA	0	70	NA	NA	0	70	NA	NA	NA	NA	NA	NA	344284	265389	0.564702717686366	Quies	Lamina	40.36	Average GC	NA	lncRNA
ACCAGCTAGCGGATTGCG	IntronTRIP	B3-9	chr4	149026950	+	0	29	NA	NA	0	29	NA	NA	0	29	NA	NA	NA	NA	NA	NA	NA	NA	NA	Quies	Lamina	37.16	Average GC	NA	NA
ACCAGCTAGCGGTCTCTA	IntronTRIP	B3-9	chr2	167963215	-	16	106	NA	NA	34	106	NA	NA	0	106	NA	NA	NM_013233.3	NA	NM_013233.3.1	NM_013233.3	284380	9194	0.968682512756579	EnhA2	Near_Lm2	42.76	Average GC	NA	MANE_mRNA
ACCAGCTTTTCCATTTGA	IntronTRIP	B3-9	chr16	88571253	-	0	19	NA	NA	0	19	NA	NA	0	19	NA	NA	NA	NA	NA	NA	NA	NA	NA	TssFlnkD	Speckle	51.95	High GC	NA	NA
ACCAGGAAATGGTTCCCG	IntronTRIP	B3-9	chr6	37062605	-	35	62	NA	NA	38	62	NA	NA	0	62	NA	NA	NA	NA	NA	NA	NA	NA	NA	EnhA1	Interior_Act1	49.35	High GC	NA	NA
ACCAGGACTAGAGGGCGC	IntronTRIP	B3-9	chr19	12412191	-	6	70	NA	NA	0	70	NA	NA	0	70	NA	NA	NA	NA	NA	NA	NA	NA	NA	EnhWk	Interior_Act1	45.55	Average GC	NA	NA
ACCAGGACTTGCGGTCTG	IntronTRIP	B3-9	chr6	143164649	+	75	99	NA	NA	113	99	NA	NA	0	99	NA	NA	NM_016108.4	NA	NM_016108.4.2	NM_016108.4	103761	176409	0.370350144555092	TssA	Interior_Act3	38.46	Average GC	NA	MANE_mRNA
ACCAGGAGAGGGCCGTTC	IntronTRIP	B3-9	chr3	195542706	+	0	24	NA	NA	16	24	NA	NA	249	24	NA	NA	NA	NA	NA	NA	NA	NA	NA	TssA	Interior_Act2	51.15	High GC	NA	NA
ACCAGGAGTGCCGTTGTG	IntronTRIP	B3-9	chr15	42274418	-	0	17	NA	NA	0	17	NA	NA	0	17	NA	NA	NA	NA	NA	NA	NA	NA	NA	TssA	Interior_Act1	49.55	High GC	NA	NA
ACCAGGCAAAAGACCTCG	IntronTRIP	B3-9	chr3	127361732	+	0	60	NA	NA	0	60	NA	NA	0	60	NA	NA	NA	NA	NA	NA	NA	NA	NA	Quies	Interior_Act1	50.55	High GC	NA	NA
ACCAGGCACTAATGAGAC	IntronTRIP	B3-9	chr22	42672221	-	0	16	NA	NA	0	16	NA	NA	0	16	NA	NA	NA	NA	NA	NA	NA	NA	NA	ReprPCWk	Speckle	49.95	High GC	LTR	NA
ACCAGGCGCGGTACACTC	IntronTRIP	B3-9	chr4	70706890	+	7	24	NA	NA	54	24	NA	NA	0	24	NA	NA	NA	NA	NA	NA	NA	NA	NA	EnhWk	Interior_Act3	39.96	Average GC	NA	NA
ACCAGGGCCCTGCACCAG	IntronTRIP	B3-9	chr11	59548910	-	13	55	NA	NA	129	55	NA	NA	0	55	NA	NA	NA	NA	NA	NA	NA	NA	NA	EnhA2	Interior_Repr1	43.96	Average GC	NA	NA
ACCAGGGCGCGCGCGGTG	IntronTRIP	B3-9	chr8	108490105	-	0	135	NA	NA	0	135	NA	NA	0	135	NA	NA	NA	NA	NA	NA	NA	NA	NA	Quies	Lamina	31.47	Low GC	NA	NA
ACCAGGGTTCCGCTTCAG	IntronTRIP	B3-9	chr8	52098020	+	0	14	NA	NA	0	14	NA	NA	0	14	NA	NA	NA	NA	NA	NA	NA	NA	NA	ReprPCWk	Near_Lm2	45.25	Average GC	NA	NA
ACCAGGTTGCATTCTATT	IntronTRIP	B3-9	chr11	83704432	+	0	135	NA	NA	0	135	NA	NA	0	135	NA	NA	NA	NA	NA	NA	60830	20958	0.743752139678192	Quies	Near_Lm2	34.37	Low GC	LINE	lncRNA
ACCAGTAATGTCCCTAAT	IntronTRIP	B3-9	chr10	48400191	-	0	226	NA	NA	0	226	NA	NA	0	226	NA	NA	NA	NA	NA	NA	NA	NA	NA	EnhWk	Interior_Act3	39.66	Average GC	NA	NA
ACCAGTAGAAACCGCTCT	IntronTRIP	B3-9	chr6	123581273	-	0	52	NA	NA	0	52	NA	NA	0	52	NA	NA	NM_006073.4	NA	NM_006073.4.40	NM_006073.4	55677	364935	0.13237140167185	Quies	Lamina	34.87	Low GC	NA	MANE_mRNA
ACCAGTAGCATGCAAGTG	IntronTRIP	B3-9	chr2	65232311	-	0	53	NA	NA	0	53	NA	NA	0	53	NA	NA	NA	NA	NA	NA	NA	NA	NA	EnhA1	Interior_Act3	37.96	Average GC	NA	NA
ACCAGTAGCTGGAGAGGC	IntronTRIP	B3-9	chr4	131054566	-	0	25	NA	NA	0	25	NA	NA	0	25	NA	NA	NA	NA	NA	NA	NA	NA	NA	Quies	Lamina	41.06	Average GC	NA	NA
ACCAGTAGTAATTAACAC	IntronTRIP	B3-9	chr8	94988017	-	14	69	NA	NA	3	69	NA	NA	0	69	NA	NA	NA	NA	NA	NA	NA	NA	NA	EnhA1	Interior_Act3	40.26	Average GC	NA	NA
ACCAGTATGCATAACTAT	IntronTRIP	B3-9	chr8	140956546	-	422	47	NA	NA	780	47	NA	NA	0	47	NA	NA	NM_001352702.2	NA	NM_001352702.2.35	NM_001352702.2	44736	298647	0.130280182769677	TxWk	Interior_Act2	43.86	Average GC	NA	MANE_mRNA
ACCAGTCGCAGAATGACG	IntronTRIP	B3-9	chr4	24765134	+	0	35	NA	NA	0	35	NA	NA	0	35	NA	NA	NA	NA	NA	NA	NA	NA	NA	Quies	Near_Lm1	38.26	Average GC	NA	NA
ACCAGTGCCCTGCCCTCG	IntronTRIP	B3-9	chr2	149298199	-	0	45	NA	NA	0	45	NA	NA	0	45	NA	NA	NA	NA	NA	NA	NA	NA	NA	Quies	Lamina	37.66	Average GC	LINE	NA
ACCAGTGGACGGTGTGAA	IntronTRIP	B3-9	chr3	149121811	-	0	13	NA	NA	0	13	NA	NA	0	13	NA	NA	NA	NA	NA	NA	NA	NA	NA	ReprPCWk	Near_Lm2	34.17	Low GC	LINE	NA
ACCAGTTCGGAGATGCCG	IntronTRIP	B3-9	chr17	30311345	+	4	7	0	168	6	7	1	168	0	7	0	168	NA	NA	NA	NA	NA	NA	NA	Quies	Interior_Act1	33.47	Low GC	NA	NA
ACCAGTTGATTTTAAACA	IntronTRIP	B3-9	chr3	64803236	-	0	39	NA	NA	0	39	NA	NA	0	39	NA	NA	NA	NA	NA	NA	NA	NA	NA	ReprPCWk	Near_Lm1	40.26	Average GC	NA	NA
ACCAGTTGCCCGGGTCTC	IntronTRIP	B3-9	chr4	120677578	+	0	84	NA	NA	0	84	NA	NA	0	84	NA	NA	NA	NA	NA	NA	NA	NA	NA	Quies	Lamina	33.87	Low GC	LINE	NA
ACCATAAGGCGGGAGACC	IntronTRIP	B3-9	chr3	130741948	-	2	13	NA	NA	0	13	NA	NA	0	13	NA	NA	NM_014602.3	NA	NM_014602.3.18	NM_014602.3	4881	63015	0.0718893601979498	Tx	Interior_Act2	37.96	Average GC	DNA	MANE_mRNA
ACCATACGGTTGCCCTTC	IntronTRIP	B3-9	chr3	125899367	+	0	16	NA	NA	0	16	NA	NA	0	16	NA	NA	NA	NA	NA	NA	51144	10005	0.836383260560271	Quies	Interior_Repr1	47.65	Average GC	LTR	transcribed_unprocessed_pseudogene
ACCATAGCAGACAAGCAA	IntronTRIP	B3-9	chr11	46236587	+	47	166	941	12	38	166	621	12	312	166	1	12	NA	NA	NA	NA	NA	NA	NA	EnhA1	Interior_Act1	38.76	Average GC	LINE	NA
ACCATAGCGGTGTTGATG	IntronTRIP	B3-9	chr3	46532620	-	0	261	NA	NA	0	261	NA	NA	0	261	NA	NA	NM_024512.5	NA	NM_024512.5.4	NM_024512.5	33682	17236	0.661494952668997	TxWk	Interior_Act1	39.16	Average GC	NA	MANE_mRNA
ACCATATATCCTGCTTTA	IntronTRIP	B3-9	chr5	112448339	-	0	68	NA	NA	0	68	NA	NA	0	68	NA	NA	NA	NA	NA	NA	NA	NA	NA	Quies	Near_Lm1	47.75	Average GC	NA	NA
ACCATCAGCATGAGTAAC	IntronTRIP	B3-9	chr1	53225978	-	340	113	NA	NA	422	113	NA	NA	1510	113	NA	NA	NA	NA	NA	NA	NA	NA	NA	TxWk	Interior_Act2	42.56	Average GC	NA	NA
ACCATCCGAACTCAGTCA	IntronTRIP	B3-9	chr2	60445472	+	0	32	NA	NA	0	32	NA	NA	0	32	NA	NA	NA	NA	NA	NA	NA	NA	NA	ReprPCWk	Near_Lm1	42.36	Average GC	SINE	NA
ACCATCCGCAGGCCACCT	IntronTRIP	B3-9	chr10	49181224	+	0	7	NA	NA	0	7	NA	NA	0	7	NA	NA	NA	NA	NA	NA	NA	NA	NA	TxWk	Interior_Act3	33.97	Low GC	LINE	NA
ACCATCCTGGGTCGAAAC	IntronTRIP	B3-9	chr6	66699985	+	0	45	NA	NA	0	45	NA	NA	0	45	NA	NA	NA	NA	NA	NA	NA	NA	NA	Quies	Lamina	33.17	Low GC	NA	NA
ACCATCGAAATGGGCAGC	IntronTRIP	B3-9	chr3	152025660	-	139	60	NA	NA	153	60	NA	NA	117	60	NA	NA	NA	NA	NA	NA	NA	NA	NA	Quies	Near_Lm1	33.17	Low GC	NA	NA
ACCATCGAGCCCCACTAT	IntronTRIP	B3-9	chr14	36315132	-	3	109	NA	NA	13	109	NA	NA	0	109	NA	NA	NM_016586.3	NA	NM_016586.3.7	NM_016586.3	5505	16569	0.249388420766513	TxWk	Near_Lm1	34.57	Low GC	NA	MANE_mRNA
ACCATCGCCCCCTGCTTG	IntronTRIP	B3-9	chr10	4245105	+	0	96	NA	NA	0	96	NA	NA	0	96	NA	NA	NA	NA	NA	NA	NA	NA	NA	Quies	Interior_Repr2	38.06	Average GC	NA	NA
ACCATCGGACGCTCTCAT	IntronTRIP	B3-9	chr4	55385005	-	0	49	NA	NA	4	49	NA	NA	0	49	NA	NA	NA	NA	NA	NA	10842	21034	0.340130505709625	EnhWk	Interior_Act3	44.76	Average GC	NA	lncRNA
ACCATCGTTCCGGTATCG	IntronTRIP	B3-9	chr5	82305671	+	0	7	NA	NA	0	7	NA	NA	0	7	NA	NA	NA	NA	NA	NA	26209	81306	0.24377063665535	Quies	Interior_Act3	39.66	Average GC	NA	lncRNA
ACCATCGTTGTCCTTTGT	IntronTRIP	B3-9	chr2	8931750	-	12	8	NA	NA	0	8	NA	NA	0	8	NA	NA	NM_138799.4	NA	NM_138799.4.10	NM_138799.4	71934	79061	0.476399880790755	TxWk	Interior_Act3	34.77	Low GC	LINE	MANE_mRNA
ACCATCTCCTCTAAGACA	IntronTRIP	B3-9	chr11	44721452	-	0	19	NA	NA	0	19	NA	NA	0	19	NA	NA	NA	NA	NA	NA	15240	2060	0.880924855491329	ReprPCWk	Interior_Act2	48.65	High GC	NA	lncRNA
ACCATCTGGAAGGTAGAA	IntronTRIP	B3-9	chrX	74932319	-	0	76	NA	NA	6	76	NA	NA	130	76	NA	NA	NA	NA	NA	NA	NA	NA	NA	Quies	Near_Lm2	39.06	Average GC	NA	NA
ACCATCTTATTGACGCGT	IntronTRIP	B3-9	chr1	223326673	+	0	16	NA	NA	0	16	NA	NA	0	16	NA	NA	NA	NA	NA	NA	NA	NA	NA	ReprPCWk	Near_Lm1	34.07	Low GC	LINE	NA
ACCATGACTCTCCCGATT	IntronTRIP	B3-9	chr12	112580316	+	0	24	NA	NA	0	24	NA	NA	0	24	NA	NA	NA	NA	NA	NA	NA	NA	NA	ReprPCWk	Interior_Repr1	47.05	Average GC	NA	NA
ACCATGAGACCCATATTT	IntronTRIP	B3-9	chr5	5011671	+	0	213	NA	NA	0	213	NA	NA	0	213	NA	NA	NA	NA	NA	NA	23882	58643	0.289391093607998	Quies	Near_Lm2	38.96	Average GC	NA	lncRNA
ACCATGATGTCTGACCAA	IntronTRIP	B3-9	chr16	16062522	-	0	209	NA	NA	0	209	NA	NA	0	209	NA	NA	NA	NA	NA	NA	NA	NA	NA	Tx	Speckle	48.25	High GC	NA	NA
ACCATGCGGCAGGAACGC	IntronTRIP	B3-9	chr2	107730861	-	410	26	NA	NA	584	26	NA	NA	0	26	NA	NA	NA	NA	NA	NA	17409	348146	0.0476234766314235	TxWk	Near_Lm1	38.46	Average GC	NA	lncRNA
ACCATGCGTTTCATACTA	IntronTRIP	B3-9	chr11	28047371	+	0	54	NA	NA	0	54	NA	NA	0	54	NA	NA	NA	NA	NA	NA	NA	NA	NA	TxWk	Near_Lm1	33.27	Low GC	NA	NA
ACCATGCTATAAAATTCA	IntronTRIP	B3-9	chr5	76829693	+	0	58	NA	NA	0	58	NA	NA	0	58	NA	NA	NM_005242.6	NA	NM_005242.6.1	NM_005242.6	10664	5622	0.654795529902984	ReprPCWk	Interior_Act2	35.76	Average GC	DNA	MANE_mRNA
ACCATGTGAACCCTAGAC	IntronTRIP	B3-9	chrX	153206622	+	0	126	NA	NA	1	126	NA	NA	0	126	NA	NA	NA	NA	NA	NA	NA	NA	NA	Quies	Interior_Act1	39.26	Average GC	NA	NA
ACCATGTGTCGTCCACGT	IntronTRIP	B3-9	chr12	92895798	+	0	69	NA	NA	0	69	NA	NA	0	69	NA	NA	NA	NA	NA	NA	NA	NA	NA	TxWk	Interior_Act3	43.96	Average GC	DNA	NA
ACCATTACCAAGCCGTCG	IntronTRIP	B3-9	chr15	27537662	-	0	29	NA	NA	0	29	NA	NA	0	29	NA	NA	NA	NA	NA	NA	4329	54627	0.0734276409525748	ReprPCWk	Interior_Repr2	37.76	Average GC	NA	lncRNA
ACCATTAGTTGTAGATTA	IntronTRIP	B3-9	chr1	28621759	+	0	63	NA	NA	0	63	NA	NA	0	63	NA	NA	NA	NA	NA	NA	NA	NA	NA	TxWk	Interior_Act1	38.36	Average GC	NA	NA
ACCATTATCGCTCGCATC	IntronTRIP	B3-9	chr7	121184529	+	0	17	42	88	0	17	44	88	0	17	0	88	NM_024913.5	NA	NM_024913.5.16	NM_024913.5	195819	112913	0.634268556547426	TxWk	Near_Lm2	33.37	Low GC	NA	MANE_mRNA
ACCATTCGCCGGGCTAAC	IntronTRIP	B3-9	chr11	11838753	+	0	91	NA	NA	21	91	NA	NA	0	91	NA	NA	NA	NA	NA	NA	NA	NA	NA	Quies	Interior_Act2	37.86	Average GC	NA	NA
ACCATTCGGTGATTCTTA	IntronTRIP	B3-9	chr8	27484671	+	0	44	NA	NA	0	44	NA	NA	0	44	NA	NA	NA	NA	NA	NA	NA	NA	NA	TxWk	Interior_Act2	46.85	Average GC	NA	NA
ACCATTGAGATTTCCACA	IntronTRIP	B3-9	chr5	137753773	-	61	22	NA	NA	199	22	NA	NA	698	22	NA	NA	NM_006805.4	NM_006805.4	NA	NA	590	8123	0.0677149087570297	TssA	Interior_Repr2	64.74	High GC	NA	MANE_mRNA
ACCATTGAGTAATCAGTC	IntronTRIP	B3-9	chr13	79450866	+	0	18	NA	NA	0	18	NA	NA	0	18	NA	NA	NA	NA	NA	NA	NA	NA	NA	TxWk	Near_Lm2	32.77	Low GC	NA	NA
ACCATTGCGGTCTCTTTC	IntronTRIP	B3-9	chr12	89699254	-	4	75	NA	NA	15	75	NA	NA	84	75	NA	NA	NM_001366521.1	NA	NM_001366521.1.20	NM_001366521.1	9584	111206	0.0793443165824985	TxWk	Near_Lm2	38.26	Average GC	LINE	MANE_mRNA
ACCATTTCAACTGGGCTC	IntronTRIP	B3-9	chr1	40058410	+	1119	6	NA	NA	1357	6	NA	NA	0	6	NA	NA	NM_006367.4	NA	NM_006367.4.1	NM_006367.4	17682	14238	0.553947368421053	EnhA1	Interior_Act1	41.26	Average GC	LINE	MANE_mRNA
ACCCAAACATGTGCTCAA	IntronTRIP	B3-9	chr7	128007256	+	21	41	NA	NA	47	41	NA	NA	0	41	NA	NA	NM_014390.4	NA	NM_014390.4.16	NM_014390.4	355063	85337	0.806228428701181	TxWk	Interior_Act3	46.95	Average GC	NA	MANE_mRNA
ACCCAACACCGTTGACGG	IntronTRIP	B3-9	chr7	140056247	+	0	115	NA	NA	0	115	NA	NA	0	115	NA	NA	NA	NA	NA	NA	NA	NA	NA	Tx	Interior_Act3	42.96	Average GC	NA	NA
ACCCAACGTTGCCTGTGT	IntronTRIP	B3-9	chr4	25944680	-	0	111	NA	NA	0	111	NA	NA	0	111	NA	NA	NA	NA	NA	NA	NA	NA	NA	ReprPCWk	Interior_Act3	40.36	Average GC	DNA	NA
ACCCAAGCTCTGGATGCC	IntronTRIP	B3-9	chr15	63409622	+	17	135	NA	NA	0	135	NA	NA	0	135	NA	NA	NA	NA	NA	NA	19486	28698	0.404408102274614	Quies	Interior_Act1	42.96	Average GC	NA	lncRNA
ACCCAAGTGATGAACGGG	IntronTRIP	B3-9	chr1	207684457	+	11	19	NA	NA	7	19	NA	NA	0	19	NA	NA	NM_175710.2	NA	NM_175710.2.4	NM_175710.2	39325	39246	0.500502730014891	TxWk	Interior_Act3	33.47	Low GC	LINE	MANE_mRNA
ACCCAATAAGGCATTCCG	IntronTRIP	B3-9	chr12	32690113	-	167	4	1043	213	210	4	1085	213	76	4	78	213	NA	NA	NA	NA	NA	NA	NA	TxWk	Lamina_Like	35.66	Average GC	NA	NA
ACCCACAACTAGATAGAC	IntronTRIP	B3-9	chr19	52694673	-	0	34	NA	NA	0	34	NA	NA	0	34	NA	NA	NA	NA	NA	NA	NA	NA	NA	Quies	Interior_Act1	43.36	Average GC	NA	NA
ACCCACAGAGAATTAGAG	IntronTRIP	B3-9	chr1	158173614	+	5	13	NA	NA	38	13	NA	NA	0	13	NA	NA	NA	NA	NA	NA	NA	NA	NA	Quies	Near_Lm1	41.16	Average GC	NA	NA
ACCCACAGCCTCACGGCA	IntronTRIP	B3-9	chr8	55676957	+	0	267	NA	NA	0	267	NA	NA	0	267	NA	NA	NA	NA	NA	NA	NA	NA	NA	ReprPCWk	Near_Lm1	36.66	Average GC	NA	NA
ACCCACAGGGGGGCGTAG	IntronTRIP	B3-9	chrX	44903226	-	0	9	NA	NA	0	9	NA	NA	0	9	NA	NA	NA	NA	NA	NA	NA	NA	NA	TxWk	Interior_Act3	35.86	Average GC	LINE	NA
ACCCACATTTAAACCGAC	IntronTRIP	B3-9	chr11	125968542	+	0	40	NA	NA	0	40	NA	NA	0	40	NA	NA	NA	NA	NA	NA	NA	NA	NA	ReprPCWk	Interior_Act3	34.57	Low GC	NA	NA
ACCCACCGACTTTGTTGA	IntronTRIP	B3-9	chr5	153184279	-	0	61	NA	NA	0	61	NA	NA	0	61	NA	NA	NA	NA	NA	NA	39264	565314	0.064944473665929	Quies	Lamina	40.36	Average GC	NA	lncRNA
ACCCACCGGACCGGAGAA	IntronTRIP	B3-9	chr4	187362871	-	2	26	NA	NA	1	26	NA	NA	0	26	NA	NA	NA	NA	NA	NA	NA	NA	NA	Quies	Lamina	44.06	Average GC	NA	NA
ACCCACCTTTGGTTCTCC	IntronTRIP	B3-9	chr5	72484524	+	0	51	NA	NA	0	51	NA	NA	0	51	NA	NA	NA	NA	NA	NA	NA	NA	NA	Quies	Interior_Act2	41.56	Average GC	NA	NA
ACCCACGAACTCTAGGGT	IntronTRIP	B3-9	chr6	45377184	-	87	110	NA	NA	171	110	NA	NA	0	110	NA	NA	NM_003599.4	NA	NM_003599.4.10	NM_003599.4	750	550459	0.00136064541761836	TssA	Interior_Act3	48.75	High GC	SINE	MANE_mRNA
ACCCACGACTCGCCCAAC	IntronTRIP	B3-9	chr8	8838883	-	5	8	NA	NA	34	8	NA	NA	0	8	NA	NA	NM_004225.3	NA	NM_004225.3.2	NM_004225.3	54747	55530	0.496449849016567	Quies	Interior_Act2	38.56	Average GC	NA	MANE_mRNA
ACCCACTCATCGCAGGTA	IntronTRIP	B3-9	chr11	6986387	-	1	112	0	66	0	112	1	66	0	112	0	66	NA	NA	NA	NA	NA	NA	NA	Quies	Near_Lm1	33.47	Low GC	NA	NA
ACCCACTCCTGCCTCCCT	IntronTRIP	B3-9	chr2	65424736	+	46	47	NA	NA	101	47	NA	NA	241	47	NA	NA	NA	NA	NA	NA	NA	NA	NA	Quies	Interior_Act3	39.86	Average GC	SINE	NA
ACCCACTCGTAAAACGAA	IntronTRIP	B3-9	chr2	15552077	-	16	2	NA	NA	4	2	NA	NA	0	2	NA	NA	NM_015909.4	NA	NM_015909.4.47	NM_015909.4	9257	385162	0.0234699646822288	TxWk	Interior_Act3	34.77	Low GC	NA	MANE_mRNA
ACCCACTGCTATATCACC	IntronTRIP	B3-9	chr12	1352283	+	3	38	NA	NA	5	38	NA	NA	0	38	NA	NA	NM_178040.4	NA	NM_178040.4.15	NM_178040.4	361061	143648	0.715384508697091	TxWk	Interior_Act1	36.76	Average GC	LINE	MANE_mRNA
ACCCACTTGGCCCCTTCC	IntronTRIP	B3-9	chr6	6251827	+	0	10	NA	NA	0	10	NA	NA	0	10	NA	NA	NA	NA	NA	NA	NA	NA	NA	Quies	Interior_Repr2	38.96	Average GC	LINE	NA
ACCCACTTGGGCCGCATA	IntronTRIP	B3-9	chr6	33376016	+	0	39	NA	NA	6	39	NA	NA	0	39	NA	NA	NA	NA	NA	NA	NA	NA	NA	EnhWk	Speckle	48.75	High GC	NA	NA
ACCCACTTTGGGTCTGTA	IntronTRIP	B3-9	chr6	148495180	-	0	30	NA	NA	0	30	NA	NA	0	30	NA	NA	NA	NA	NA	NA	NA	NA	NA	ReprPCWk	Near_Lm1	36.76	Average GC	NA	NA
ACCCAGACCCGCTAGGCA	IntronTRIP	B3-9	chr13	80559916	-	0	84	NA	NA	0	84	NA	NA	0	84	NA	NA	NA	NA	NA	NA	NA	NA	NA	ReprPCWk	Near_Lm2	43.56	Average GC	NA	NA
ACCCAGACGTACTGGCCT	IntronTRIP	B3-9	chr8	6455027	-	0	97	NA	NA	0	97	NA	NA	0	97	NA	NA	NA	NA	NA	NA	NA	NA	NA	Quies	Interior_Act3	34.97	Average GC	NA	NA
ACCCAGCGAACCACGGAG	IntronTRIP	B3-9	chr5	56845153	+	0	54	NA	NA	3	54	NA	NA	94	54	NA	NA	NM_005921.2	NA	NM_005921.2.1	NM_005921.2	29605	50999	0.367289464542703	Quies	Interior_Act3	38.86	Average GC	NA	MANE_mRNA
ACCCAGCGCCGCACGTCC	IntronTRIP	B3-9	chr20	829916	-	29	38	NA	NA	38	38	NA	NA	0	38	NA	NA	NA	NA	NA	NA	NA	NA	NA	EnhA1	Interior_Act1	41.96	Average GC	NA	NA
ACCCAGCGTAGGATTCGG	IntronTRIP	B3-9	chr22	20892656	+	99	28	NA	NA	190	28	NA	NA	119	28	NA	NA	NA	NA	NA	NA	NA	NA	NA	TxWk	Speckle	48.45	High GC	NA	NA
ACCCAGCGTCGCCTGCGA	IntronTRIP	B3-9	chr21	22578312	+	26	77	NA	NA	61	77	NA	NA	0	77	NA	NA	NA	NA	NA	NA	NA	NA	NA	Quies	Lamina	42.66	Average GC	LTR	NA
ACCCAGCTGAATGGGTCG	IntronTRIP	B3-9	chr8	9174338	+	12	39	NA	NA	35	39	NA	NA	0	39	NA	NA	NA	NA	NA	NA	22643	251186	0.0826902921166129	EnhWk	Interior_Act2	48.05	Average GC	NA	lncRNA
ACCCAGGGGTGTGAGCGA	IntronTRIP	B3-9	chr3	196939853	+	7	125	NA	NA	39	125	NA	NA	0	125	NA	NA	NA	NA	NA	NA	NA	NA	NA	Tx	Interior_Act1	45.65	Average GC	NA	NA
ACCCAGTTATTTCAACCA	IntronTRIP	B3-9	chr1	116668908	+	0	9	NA	NA	0	9	NA	NA	0	9	NA	NA	NA	NA	NA	NA	NA	NA	NA	Quies	Interior_Act2	49.25	High GC	NA	NA
ACCCATAACCTTTTTTAC	IntronTRIP	B3-9	chr2	47078996	-	0	47	NA	NA	0	47	NA	NA	0	47	NA	NA	NA	NA	NA	NA	NA	NA	NA	EnhWk	Interior_Act2	55.44	High GC	NA	NA
ACCCATAGCAGCCTTTCA	IntronTRIP	B3-9	chr17	1761971	-	6	53	NA	NA	17	53	NA	NA	0	53	NA	NA	NA	NA	NA	NA	NA	NA	NA	TssFlnkU	Speckle	56.84	High GC	NA	NA
ACCCATATTTACCATGTA	IntronTRIP	B3-9	chr8	39600079	+	0	87	NA	NA	0	87	NA	NA	0	87	NA	NA	NM_014237.3	NA	NM_014237.3.2	NM_014237.3	15512	129986	0.10661314932164	Quies	Near_Lm1	25.87	Low GC	NA	MANE_mRNA
ACCCATCAGCCGCAAACG	IntronTRIP	B3-9	chr1	212548216	-	0	14	NA	NA	0	14	NA	NA	0	14	NA	NA	NA	NA	NA	NA	NA	NA	NA	ReprPCWk	Interior_Act3	35.56	Average GC	NA	NA
ACCCATCGGGAGCGGACC	IntronTRIP	B3-9	chr18	49201636	+	0	17	NA	NA	0	17	NA	NA	0	17	NA	NA	NA	NA	NA	NA	NA	NA	NA	Quies	Interior_Act2	38.26	Average GC	NA	NA
ACCCATGGGGACACCCAC	IntronTRIP	B3-9	chr18	71576344	-	0	159	NA	NA	0	159	NA	NA	0	159	NA	NA	NA	NA	NA	NA	2612	56382	0.044275689053124	Quies	Lamina	31.57	Low GC	NA	lncRNA
ACCCCAAAGGCTAAGATT	IntronTRIP	B3-9	chr2	68117768	+	0	43	NA	NA	0	43	NA	NA	0	43	NA	NA	NA	NA	NA	NA	NA	NA	NA	TxWk	Interior_Act3	35.66	Average GC	NA	NA
ACCCCAAGCGGGAACCAG	IntronTRIP	B3-9	chr2	216700107	-	0	56	NA	NA	0	56	NA	NA	0	56	NA	NA	NA	NA	NA	NA	NA	NA	NA	ReprPCWk	Interior_Act3	45.45	Average GC	NA	NA
ACCCCAATCCGAAATATG	IntronTRIP	B3-9	chr4	165348387	-	0	17	0	88	0	17	0	88	0	17	0	88	NA	NA	NA	NA	NA	NA	NA	EnhWk	Near_Lm2	41.86	Average GC	NA	NA
ACCCCACATCCCTATATC	IntronTRIP	B3-9	chr17	54654792	+	0	33	NA	NA	0	33	NA	NA	0	33	NA	NA	NA	NA	NA	NA	NA	NA	NA	Quies	Near_Lm2	34.67	Low GC	NA	NA
ACCCCAGAGTACCGCCCT	IntronTRIP	B3-9	chr3	155827229	-	40	7	NA	NA	19	7	NA	NA	0	7	NA	NA	NM_004733.4	NM_004733.4	NA	NA	27198	6206	0.814213866602802	TxWk	Interior_Act3	29.47	Low GC	NA	MANE_mRNA
ACCCCAGATTGCGTTACC	IntronTRIP	B3-9	chr12	76799352	-	0	24	NA	NA	0	24	NA	NA	0	24	NA	NA	NA	NA	NA	NA	NA	NA	NA	TxWk	Interior_Act3	39.26	Average GC	NA	NA
ACCCCAGGTCAAGTGGCC	IntronTRIP	B3-9	chr5	127013024	+	0	4	NA	NA	0	4	NA	NA	0	4	NA	NA	NA	NA	NA	NA	NA	NA	NA	TxWk	Interior_Act3	35.16	Average GC	NA	NA
ACCCCAGTAGCCCACCAC	IntronTRIP	B3-9	chr19	48258606	+	47	83	NA	NA	51	83	NA	NA	0	83	NA	NA	NA	NA	NA	NA	NA	NA	NA	TssA	Speckle	36.06	Average GC	NA	NA
ACCCCATAAGCAAACCGA	IntronTRIP	B3-9	chr16	71491975	-	0	52	NA	NA	0	52	NA	NA	0	52	NA	NA	NA	NA	NA	NA	NA	NA	NA	EnhA2	Interior_Act2	34.57	Low GC	LINE	NA
ACCCCCACCCTGGCTATC	IntronTRIP	B3-9	chr1	23999367	+	3	4	2174	15	2	4	2009	15	0	4	608	15	NA	NA	NA	NA	NA	NA	NA	ReprPCWk	Interior_Act1	43.96	Average GC	NA	NA
ACCCCCAGGGTCTGTTAT	IntronTRIP	B3-9	chr2	210036675	-	0	15	NA	NA	0	15	NA	NA	0	15	NA	NA	NM_152519.4	NA	NM_152519.4.7	NM_152519.4	134734	15255	0.89829254145304	Quies	Near_Lm2	41.66	Average GC	NA	MANE_mRNA
ACCCCCCGGACTTCTTAC	IntronTRIP	B3-9	chr3	173231479	-	0	63	NA	NA	0	63	NA	NA	0	63	NA	NA	NA	NA	NA	NA	NA	NA	NA	Quies	Lamina	30.67	Low GC	NA	NA
ACCCCCGCGTGTCAGAAT	IntronTRIP	B3-9	chr16	84523723	-	0	91	NA	NA	0	91	NA	NA	0	91	NA	NA	NA	NA	NA	NA	NA	NA	NA	ReprPCWk	Interior_Act2	54.15	High GC	NA	NA
ACCCCCGTATGCACCACG	IntronTRIP	B3-9	chr2	88097795	-	0	32	NA	NA	0	32	NA	NA	0	32	NA	NA	NA	NA	NA	NA	NA	NA	NA	ReprPCWk	Interior_Act3	45.45	Average GC	NA	NA
ACCCCCGTTGCATTTACG	IntronTRIP	B3-9	chr13	50096461	-	0	26	NA	NA	14	26	NA	NA	0	26	NA	NA	NA	NA	NA	NA	29259	139791	0.173078970718722	TxWk	Interior_Act3	40.96	Average GC	NA	lncRNA
ACCCCCTAACGGCGTTGC	IntronTRIP	B3-9	chr4	78922269	-	0	31	NA	NA	0	31	NA	NA	0	31	NA	NA	NM_001040202.2	NA	NM_001040202.2.1	NM_001040202.2	17169	10392	0.622945466419941	TxWk	Interior_Act3	36.56	Average GC	NA	MANE_mRNA
ACCCCCTAGGAGTTAGGA	IntronTRIP	B3-9	chr3	120807935	-	0	106	NA	NA	0	106	NA	NA	0	106	NA	NA	NA	NA	NA	NA	NA	NA	NA	Quies	Near_Lm1	34.97	Average GC	NA	NA
ACCCCCTTAAACAGTTTT	IntronTRIP	B3-9	chr2	61946436	-	0	14	NA	NA	0	14	NA	NA	0	14	NA	NA	NA	NA	NA	NA	NA	NA	NA	Quies	Interior_Act3	33.37	Low GC	LTR	NA
ACCCCCTTTAAGACGCCT	IntronTRIP	B3-9	chr1	32961960	+	0	171	NA	NA	0	171	NA	NA	0	171	NA	NA	NA	NA	NA	NA	NA	NA	NA	Quies	Interior_Act1	38.06	Average GC	NA	NA
ACCCCGACCTTCACATTT	IntronTRIP	B3-9	chrX	48738207	+	25	17	NA	NA	26	17	NA	NA	0	17	NA	NA	NA	NA	NA	NA	NA	NA	NA	TssFlnkU	Speckle	47.65	Average GC	LINE	NA
ACCCCGACTATGCTTGCA	IntronTRIP	B3-9	chr8	41582912	+	46	38	NA	NA	49	38	NA	NA	0	38	NA	NA	NM_178819.4	NA	NM_178819.4.1	NM_178819.4	4713	42089	0.100700824751079	TxWk	Interior_Act2	37.26	Average GC	NA	MANE_mRNA
ACCCCGATTTACAAACGC	IntronTRIP	B3-9	chr3	151367298	-	0	20	NA	NA	0	20	NA	NA	0	20	NA	NA	NM_022788.5	NA	NM_022788.5.2	NM_022788.5	17455	30456	0.364321345828724	ReprPCWk	Near_Lm1	35.46	Average GC	NA	MANE_mRNA
ACCCCGCATAGGAGCCCG	IntronTRIP	B3-9	chr8	93693807	+	0	31	NA	NA	0	31	NA	NA	0	31	NA	NA	NA	NA	NA	NA	NA	NA	NA	ReprPCWk	Interior_Act3	37.26	Average GC	NA	NA
ACCCCGCCTGACACGAAG	IntronTRIP	B3-9	chr3	171428495	-	98	62	180	20	103	62	128	20	0	62	57	20	NM_015028.4	NA	NM_015028.4.32	NM_015028.4	31910	370082	0.0793796891480427	EnhA1	Interior_Act3	45.45	Average GC	NA	MANE_mRNA
ACCCCGCGTCAGTGACGG	IntronTRIP	B3-9	chr1	86779416	+	0	26	NA	NA	0	26	NA	NA	0	26	NA	NA	NA	NA	NA	NA	NA	NA	NA	EnhWk	Interior_Act3	43.06	Average GC	NA	NA
ACCCCGGAATAGCGCCGC	IntronTRIP	B3-9	chr1	21932630	+	0	36	NA	NA	0	36	NA	NA	0	36	NA	NA	NA	NA	NA	NA	NA	NA	NA	EnhWk	Speckle	47.15	Average GC	NA	NA
ACCCCTATGGATTTAGTT	IntronTRIP	B3-9	chr20	63871364	-	0	207	NA	NA	0	207	NA	NA	0	207	NA	NA	NA	NA	NA	NA	NA	NA	NA	TxWk	Speckle	51.45	High GC	SINE	NA
ACCCCTCAATCGTGATAC	IntronTRIP	B3-9	chr1	108862970	+	0	61	NA	NA	0	61	NA	NA	0	61	NA	NA	NA	NA	NA	NA	NA	NA	NA	ReprPCWk	Interior_Act3	42.36	Average GC	NA	NA
ACCCCTCACGGTCGCCCT	IntronTRIP	B3-9	chr11	78365791	-	880	99	NA	NA	1076	99	NA	NA	16	99	NA	NA	NM_080491.3	NA	NM_080491.3.9	NM_080491.3	52029	150499	0.25689781166061	TxWk	Interior_Act3	41.76	Average GC	NA	MANE_mRNA
ACCCCTCATTCCTATTAC	IntronTRIP	B3-9	chr13	91557635	-	25	156	NA	NA	12	156	NA	NA	0	156	NA	NA	NA	NA	NA	NA	NA	NA	NA	Het	Near_Lm2	39.96	Average GC	NA	NA
ACCCCTCCGATGGACCGG	IntronTRIP	B3-9	chr6	15943449	+	0	129	NA	NA	0	129	NA	NA	0	129	NA	NA	NA	NA	NA	NA	NA	NA	NA	Quies	Interior_Act3	42.06	Average GC	NA	NA
ACCCCTCGGACATATCGT	IntronTRIP	B3-9	chr1	120264772	-	3	75	NA	NA	8	75	NA	NA	0	75	NA	NA	NA	NA	NA	NA	NA	NA	NA	NA	Interior_Repr1	40.06	Average GC	LINE	NA
ACCCCTCGTTGACGACGC	IntronTRIP	B3-9	chr10	69261979	+	0	145	NA	NA	0	145	NA	NA	0	145	NA	NA	NM_025130.4	NA	NM_025130.4.16	NM_025130.4	41648	5573	0.881980474788759	Quies	Interior_Act2	32.97	Low GC	NA	MANE_mRNA
ACCCCTCTAGCAATCCAT	IntronTRIP	B3-9	chr16	28183563	-	1472	126	NA	NA	1711	126	NA	NA	351	126	NA	NA	NM_015171.4	NA	NM_015171.4.23	NM_015171.4	28402	85588	0.249162207211159	EnhWk	Speckle	40.66	Average GC	NA	MANE_mRNA
ACCCCTGGGCATCCACAA	IntronTRIP	B3-9	chr13	108816480	-	56	228	NA	NA	50	228	NA	NA	0	228	NA	NA	NA	NA	NA	NA	NA	NA	NA	EnhA2	Near_Lm2	36.16	Average GC	NA	NA
ACCCCTGGGTAGAGTCGT	IntronTRIP	B3-9	chr2	226728380	+	0	8	NA	NA	0	8	NA	NA	0	8	NA	NA	NA	NA	NA	NA	NA	NA	NA	Quies	Near_Lm2	39.56	Average GC	NA	NA
ACCCCTTCGTTGTTCTCC	IntronTRIP	B3-9	chr19	38313575	+	364	2	NA	NA	364	2	NA	NA	117	2	NA	NA	NA	NA	NA	NA	NA	NA	NA	TssFlnkU	Speckle	51.15	High GC	LINE	NA
ACCCGAACGATTTGGTAG	IntronTRIP	B3-9	chr6	129663474	-	0	35	NA	NA	11	35	NA	NA	0	35	NA	NA	NM_033515.3	NA	NM_033515.3.14	NM_033515.3	46703	87343	0.348410247228563	EnhWk	Near_Lm2	40.56	Average GC	SINE	MANE_mRNA
ACCCGAATCTTTATGAAA	IntronTRIP	B3-9	chr6	15344058	-	0	209	NA	NA	0	209	NA	NA	0	209	NA	NA	NA	NA	NA	NA	NA	NA	NA	EnhWk	Interior_Act2	39.66	Average GC	NA	NA
ACCCGAGAACACCGTAGG	IntronTRIP	B3-9	chr5	164384909	-	0	202	NA	NA	0	202	NA	NA	87	202	NA	NA	NA	NA	NA	NA	NA	NA	NA	Het	Near_Lm2	33.27	Low GC	NA	NA
ACCCGAGGAGATAGTAGA	IntronTRIP	B3-9	chr7	35849067	+	0	25	0	67	0	25	0	67	112	25	0	67	NM_001788.6	NA	NM_001788.6.3	NM_001788.6	48011	58043	0.452703339808022	TxWk	Interior_Act3	40.66	Average GC	NA	MANE_mRNA
ACCCGATGAAGAGGCTCA	IntronTRIP	B3-9	chr19	4721836	-	341	11	NA	NA	376	11	NA	NA	0	11	NA	NA	NM_139159.5	NA	NM_139159.5.20	NM_139159.5	2006	46610	0.0412621359223301	EnhG1	Speckle	50.55	High GC	NA	MANE_mRNA
ACCCGATGCGGACTTGTA	IntronTRIP	B3-9	chr8	33875048	-	0	58	NA	NA	0	58	NA	NA	0	58	NA	NA	NA	NA	NA	NA	NA	NA	NA	Quies	Lamina	31.27	Low GC	LINE	NA
ACCCGATTCTAAACATGC	IntronTRIP	B3-9	chr10	73892453	+	0	21	NA	NA	0	21	NA	NA	0	21	NA	NA	NA	NA	NA	NA	NA	NA	NA	TxWk	Interior_Act1	45.65	Average GC	NA	NA
ACCCGCGCCATAATACCG	IntronTRIP	B3-9	chr13	44375913	-	7	42	NA	NA	0	42	NA	NA	0	42	NA	NA	NA	NA	NA	NA	NA	NA	NA	Quies	Interior_Act3	33.77	Low GC	NA	NA
ACCCGCGCCCGGACGACC	IntronTRIP	B3-9	chr12	108688321	-	12	16	NA	NA	46	16	NA	NA	0	16	NA	NA	NM_014325.4	NA	NM_014325.4.9	NM_014325.4	43197	43213	0.499907418122902	EnhA1	Interior_Act2	44.56	Average GC	NA	MANE_mRNA
ACCCGCGCTTACTCTAGA	IntronTRIP	B3-9	chr2	197886948	-	6	52	NA	NA	14	52	NA	NA	0	52	NA	NA	NA	NA	NA	NA	NA	NA	NA	TxWk	Interior_Act3	34.67	Low GC	SINE	NA
ACCCGCGCTTAGCGATAC	IntronTRIP	B3-9	chr20	1313703	+	0	139	NA	NA	2	139	NA	NA	0	139	NA	NA	NA	NA	NA	NA	NA	NA	NA	EnhWk	Interior_Act1	54.35	High GC	NA	NA
ACCCGCGGGTGCGCGGAG	IntronTRIP	B3-9	chr13	81347612	-	0	18	NA	NA	0	18	NA	NA	0	18	NA	NA	NA	NA	NA	NA	NA	NA	NA	Quies	Near_Lm2	32.57	Low GC	NA	NA
ACCCGCTGGCGCGCGAAG	IntronTRIP	B3-9	chr8	30499850	-	0	109	NA	NA	0	109	NA	NA	0	109	NA	NA	NA	NA	NA	NA	NA	NA	NA	ReprPCWk	Interior_Act3	33.57	Low GC	NA	NA
ACCCGGACTGCACCGAGG	IntronTRIP	B3-9	chr3	12840146	+	0	14	NA	NA	15	14	NA	NA	207	14	NA	NA	NA	NA	NA	NA	NA	NA	NA	EnhG2	Interior_Act1	50.65	High GC	NA	NA
ACCCGGAGCCCCACGGAC	IntronTRIP	B3-9	chr5	166938624	+	0	48	NA	NA	0	48	NA	NA	0	48	NA	NA	NA	NA	NA	NA	NA	NA	NA	Het	Lamina	41.66	Average GC	NA	NA
ACCCGGCCCTACACTTTA	IntronTRIP	B3-9	chr14	24985985	+	0	114	NA	NA	0	114	NA	NA	0	114	NA	NA	NA	NA	NA	NA	NA	NA	NA	EnhWk	Near_Lm1	42.56	Average GC	NA	NA
ACCCGGCTTCGTCGAACA	IntronTRIP	B3-9	chr3	141369420	+	18	12	NA	NA	6	12	NA	NA	0	12	NA	NA	NM_001376113.1	NA	NM_001376113.1.1	NM_001376113.1	917	80372	0.01128073909139	TssA	Interior_Act3	40.16	Average GC	NA	MANE_mRNA
ACCCGGCTTGGATGAGCT	IntronTRIP	B3-9	chr1	27021225	-	0	5	NA	NA	0	5	NA	NA	0	5	NA	NA	NA	NA	NA	NA	NA	NA	NA	EnhWk	Speckle	49.75	High GC	NA	NA
ACCCGGGCCATTTTGAAT	IntronTRIP	B3-9	chr18	3664967	+	18	113	NA	NA	18	113	NA	NA	0	113	NA	NA	NA	NA	NA	NA	NA	NA	NA	EnhA1	Interior_Act3	40.76	Average GC	NA	NA
ACCCGGGTGTTCAATCAC	IntronTRIP	B3-9	chr16	69632547	+	0	15	NA	NA	0	15	NA	NA	0	15	NA	NA	NM_138713.4	NA	NM_138713.4.3	NM_138713.4	66582	72107	0.480081333054532	TxWk	Interior_Act1	31.27	Low GC	NA	lncRNA
ACCCGGTATTCCTTTGCA	IntronTRIP	B3-9	chr5	90642048	-	0	74	NA	NA	19	74	NA	NA	0	74	NA	NA	NA	NA	NA	NA	NA	NA	NA	EnhA2	Interior_Act3	29.27	Low GC	NA	NA
ACCCGGTCCATATGGGGG	IntronTRIP	B3-9	chr1	93446121	+	0	35	NA	NA	0	35	NA	NA	0	35	NA	NA	NA	NA	NA	NA	NA	NA	NA	TxWk	Interior_Act3	43.76	Average GC	NA	NA
ACCCGGTCCCCAACCCGC	IntronTRIP	B3-9	chr7	138913186	-	0	45	NA	NA	4	45	NA	NA	0	45	NA	NA	NM_001164665.2	NA	NM_001164665.2.18	NM_001164665.2	68203	81806	0.45465938710344	ReprPC	Interior_Act3	40.56	Average GC	NA	MANE_mRNA
ACCCGGTGGTGTTAGTAC	IntronTRIP	B3-9	chr14	69665423	+	216	39	NA	NA	360	39	NA	NA	204	39	NA	NA	NM_014734.4	NA	NM_014734.4.2	NM_014734.4	53828	49721	0.519831191030333	EnhWk	Interior_Act2	46.95	Average GC	NA	MANE_mRNA
ACCCGTACGTAGGGCACA	IntronTRIP	B3-9	chr18	3835996	+	0	148	NA	NA	38	148	NA	NA	0	148	NA	NA	NA	NA	NA	NA	NA	NA	NA	ReprPCWk	Near_Lm1	36.86	Average GC	NA	NA
ACCCGTATGCAACCTGCG	IntronTRIP	B3-9	chr7	24998152	+	0	47	NA	NA	0	47	NA	NA	0	47	NA	NA	NA	NA	NA	NA	NA	NA	NA	Quies	Interior_Act3	38.86	Average GC	NA	NA
ACCCGTCACGTCCTGCGT	IntronTRIP	B3-9	chr6	12957233	-	0	29	NA	NA	0	29	NA	NA	0	29	NA	NA	NA	NA	NA	NA	NA	NA	NA	ReprPC	Near_Lm1	49.25	High GC	NA	NA
ACCCGTCCGGTGCGGCCT	IntronTRIP	B3-9	chr4	94469270	-	0	54	NA	NA	0	54	NA	NA	177	54	NA	NA	NA	NA	NA	NA	NA	NA	NA	EnhWk	Interior_Act3	41.86	Average GC	LINE	NA
ACCCGTCTGTCTGCCTGG	IntronTRIP	B3-9	chr12	30719690	+	0	49	NA	NA	0	49	NA	NA	0	49	NA	NA	NA	NA	NA	NA	NA	NA	NA	TxWk	Near_Lm1	34.47	Low GC	NA	NA
ACCCGTCTTACCGTAGAT	IntronTRIP	B3-9	chr18	74902187	+	5	58	NA	NA	11	58	NA	NA	0	58	NA	NA	NM_017757.3	NA	NM_017757.3.7	NM_017757.3	304318	163484	0.650527359865926	EnhWk	Near_Lm1	39.26	Average GC	NA	MANE_mRNA
ACCCGTGAGTCGGACACC	IntronTRIP	B3-9	chr11	94681422	+	0	73	NA	NA	0	73	NA	NA	0	73	NA	NA	NA	NA	NA	NA	NA	NA	NA	TxWk	Interior_Act3	46.45	Average GC	LINE	NA
ACCCGTGCCACATAACCG	IntronTRIP	B3-9	chr6	9831910	-	0	43	NA	NA	0	43	NA	NA	0	43	NA	NA	NA	NA	NA	NA	379698	235800	0.616895586988097	Het	Lamina	31.87	Low GC	NA	lncRNA
ACCCGTGGCGCAATTCCC	IntronTRIP	B3-9	chr7	129313785	-	0	14	NA	NA	0	14	NA	NA	0	14	NA	NA	NA	NA	NA	NA	NA	NA	NA	ReprPCWk	Interior_Act2	37.46	Average GC	NA	NA
ACCCGTGGGAGACGTGTC	IntronTRIP	B3-9	chr6	119324821	-	17	34	NA	NA	55	34	NA	NA	0	34	NA	NA	NM_005907.4	NA	NM_005907.4.11	NM_005907.4	24940	147617	0.144531951760867	EnhA2	Near_Lm2	38.66	Average GC	DNA	MANE_mRNA
ACCCGTGGTTCTTCGCGG	IntronTRIP	B3-9	chr6	90099563	-	0	57	NA	NA	18	57	NA	NA	0	57	NA	NA	NM_021813.4	NA	NM_021813.4.5	NM_021813.4	197280	173036	0.53273420538135	ReprPCWk	Interior_Act3	40.96	Average GC	NA	MANE_mRNA
ACCCGTTCAGTAGTGAGT	IntronTRIP	B3-9	chrX	11374998	+	11	27	NA	NA	23	27	NA	NA	0	27	NA	NA	NA	NA	NA	NA	NA	NA	NA	EnhA1	Interior_Act3	32.87	Low GC	LINE	NA
ACCCGTTGTCCATACAGC	IntronTRIP	B3-9	chr20	41294675	-	170	171	NA	NA	307	171	NA	NA	0	171	NA	NA	NM_001384317.1	NA	NM_001384317.1.3	NM_001384317.1	23056	116221	0.165540613310166	Quies	Interior_Act3	41.86	Average GC	NA	MANE_mRNA
ACCCTAAATGCATTTGCC	IntronTRIP	B3-9	chr2	42794988	-	0	2	NA	NA	0	2	NA	NA	0	2	NA	NA	NA	NA	NA	NA	NA	NA	NA	ReprPCWk	Interior_Act3	41.86	Average GC	LINE	NA
ACCCTACAAGACGCGCGC	IntronTRIP	B3-9	chr7	114561970	+	0	48	NA	NA	0	48	NA	NA	0	48	NA	NA	NM_014491.4	NA	NM_014491.4.3	NM_014491.4	147156	131795	0.527533509469405	Quies	Lamina	38.46	Average GC	NA	MANE_mRNA
ACCCTACACGACGCCCCT	IntronTRIP	B3-9	chr3	182827642	+	20	44	NA	NA	27	44	NA	NA	0	44	NA	NA	NM_014616.3	NA	NM_014616.3.2	NM_014616.3	34139	93987	0.266448652108081	TxWk	Interior_Act3	29.57	Low GC	NA	MANE_mRNA
ACCCTACACTGCTGGTAG	IntronTRIP	B3-9	chr9	37592194	-	14	17	NA	NA	44	17	NA	NA	289	17	NA	NA	NM_001001790.3	NA	NM_001001790.3.1	NM_001001790.3	403	3782	0.0962962962962963	TssA	Interior_Act2	56.34	High GC	NA	MANE_mRNA
ACCCTACCAGGCTGCTTC	IntronTRIP	B3-9	chr3	49020028	+	0	9	NA	NA	26	9	NA	NA	0	9	NA	NA	NA	NA	NA	NA	NA	NA	NA	TssA	Speckle	54.55	High GC	NA	NA
ACCCTACGCGCCGCGTGC	IntronTRIP	B3-9	chr18	3602817	-	34	37	NA	NA	72	37	NA	NA	417	37	NA	NA	NM_004746.4	NA	NM_004746.4.6	NM_004746.4	852490	106786	0.888680629975106	TssFlnkU	Interior_Act3	48.15	Average GC	NA	MANE_mRNA
ACCCTACTACCTGCATTC	IntronTRIP	B3-9	chr2	169071194	-	0	49	NA	NA	0	49	NA	NA	0	49	NA	NA	NA	NA	NA	NA	NA	NA	NA	EnhWk	Interior_Act3	43.96	Average GC	NA	NA
ACCCTAGGCATCATATCC	IntronTRIP	B3-9	chr7	128742428	+	3039	127	NA	NA	4428	127	NA	NA	0	127	NA	NA	NM_001219.5	NA	NM_001219.5.1	NM_001219.5	3070	30972	0.0901827154691264	EnhWk	Interior_Act1	34.67	Low GC	NA	MANE_mRNA
ACCCTAGTACTATGAAGC	IntronTRIP	B3-9	chr17	42958205	-	30	18	NA	NA	111	18	NA	NA	313	18	NA	NA	NM_001261434.2	NA	NM_001261434.2.9	NM_001261434.2	6249	7680	0.448632349773853	TxWk	Speckle	44.66	Average GC	LINE	MANE_mRNA
ACCCTAGTCGCGTGATGC	IntronTRIP	B3-9	chr4	79821266	-	0	65	NA	NA	0	65	NA	NA	0	65	NA	NA	NA	NA	NA	NA	NA	NA	NA	Quies	Near_Lm1	44.66	Average GC	LTR	NA
ACCCTATAGACCCCATTC	IntronTRIP	B3-9	chr6	96898953	-	6	6	NA	NA	0	6	NA	NA	0	6	NA	NA	NA	NA	NA	NA	NA	NA	NA	Quies	Near_Lm2	33.07	Low GC	NA	NA
ACCCTATCAGTGACTATC	IntronTRIP	B3-9	chr5	140217768	-	0	118	NA	NA	0	118	NA	NA	113	118	NA	NA	NA	NA	NA	NA	NA	NA	NA	EnhA1	Interior_Act2	46.05	Average GC	NA	NA
ACCCTATCGTACAACGAA	IntronTRIP	B3-9	chr10	13605096	-	0	73	NA	NA	0	73	NA	NA	112	73	NA	NA	NA	NA	NA	NA	NA	NA	NA	TxWk	Interior_Act2	38.36	Average GC	NA	NA
ACCCTCACTAGTTCCCCA	IntronTRIP	B3-9	chr6	8325775	+	0	42	NA	NA	0	42	NA	NA	0	42	NA	NA	NA	NA	NA	NA	223064	17364	0.927778794483172	Quies	Near_Lm2	42.16	Average GC	NA	lncRNA
ACCCTCAGACTGTTCCTA	IntronTRIP	B3-9	chr1	59986122	+	0	14	NA	NA	0	14	NA	NA	0	14	NA	NA	NA	NA	NA	NA	NA	NA	NA	Quies	Near_Lm2	47.05	Average GC	NA	NA
ACCCTCCCCCCAGCAGAC	IntronTRIP	B3-9	chr11	2693094	-	0	21	NA	NA	0	21	NA	NA	0	21	NA	NA	NA	NA	NA	NA	6909	95786	0.0672768878718535	Tx	Interior_Act1	53.25	High GC	NA	lncRNA
ACCCTCCCTTGTTTGCTA	IntronTRIP	B3-9	chr6	139647160	+	5	24	NA	NA	1	24	NA	NA	0	24	NA	NA	NA	NA	NA	NA	375798	20124	0.94917180656796	TxWk	Interior_Act3	44.16	Average GC	NA	lncRNA
ACCCTCGAATATTGACTG	IntronTRIP	B3-9	chr16	75038671	+	35	29	NA	NA	71	29	NA	NA	0	29	NA	NA	NM_032268.5	NA	NM_032268.5.1	NM_032268.5	39648	72323	0.35409168445401	EnhA1	Interior_Act2	41.76	Average GC	NA	MANE_mRNA
ACCCTCGGGTTGACTTCT	IntronTRIP	B3-9	chr2	227568495	+	0	151	NA	NA	0	151	NA	NA	0	151	NA	NA	NA	NA	NA	NA	NA	NA	NA	Quies	Near_Lm1	42.66	Average GC	NA	NA
ACCCTCGTCGTGCGGTCT	IntronTRIP	B3-9	chr4	168586332	+	0	37	NA	NA	8	37	NA	NA	0	37	NA	NA	NM_001166108.2	NA	NM_001166108.2.2	NM_001166108.2	89281	342109	0.206961218387074	ReprPCWk	Near_Lm2	39.36	Average GC	NA	MANE_mRNA
ACCCTCGTCTAGGCCCTA	IntronTRIP	B3-9	chr21	35312457	-	0	50	NA	NA	0	50	NA	NA	0	50	NA	NA	NA	NA	NA	NA	NA	NA	NA	Quies	Interior_Act2	44.06	Average GC	NA	NA
ACCCTCTGAGACTTTTAA	IntronTRIP	B3-9	chr1	41193346	-	30	75	NA	NA	16	75	NA	NA	0	75	NA	NA	NM_001394311.1	NA	NM_001394311.1.15	NM_001394311.1	48960	166145	0.227609771971828	Quies	Interior_Act2	37.26	Average GC	LINE	MANE_mRNA
ACCCTCTGATTTACTGCG	IntronTRIP	B3-9	chr7	100116818	+	0	8	NA	NA	0	8	NA	NA	0	8	NA	NA	NA	NA	NA	NA	NA	NA	NA	TxWk	Speckle	49.25	High GC	LINE	NA
ACCCTCTGGGAAGTGCCT	IntronTRIP	B3-9	chr7	50317767	+	188	11	NA	NA	334	11	NA	NA	0	11	NA	NA	NM_006060.6	NA	NM_006060.6.1	NM_006060.6	13052	87334	0.13001813001813	EnhWk	Interior_Act3	42.46	Average GC	NA	MANE_mRNA
ACCCTCTTGCCATAAGAG	IntronTRIP	B3-9	chr6	88725061	+	0	160	NA	NA	0	160	NA	NA	0	160	NA	NA	NA	NA	NA	NA	NA	NA	NA	TxWk	Interior_Act3	47.25	Average GC	LTR	NA
ACCCTGCATGGTGGCCTC	IntronTRIP	B3-9	chr22	17016398	+	0	38	NA	NA	0	38	NA	NA	0	38	NA	NA	NA	NA	NA	NA	NA	NA	NA	Quies	Lamina_Like	35.86	Average GC	LINE	NA
ACCCTGCCGGACGTACGA	IntronTRIP	B3-9	chr3	87230738	-	0	42	NA	NA	0	42	NA	NA	0	42	NA	NA	NA	NA	NA	NA	NA	NA	NA	Quies	Near_Lm2	36.46	Average GC	NA	NA
ACCCTGCGAGCCCCGTAG	IntronTRIP	B3-9	chr10	73128415	-	18	205	NA	NA	33	205	NA	NA	0	205	NA	NA	NA	NA	NA	NA	NA	NA	NA	TxWk	Interior_Act1	35.86	Average GC	LINE	NA
ACCCTGCGAGGGCGTGCG	IntronTRIP	B3-9	chr20	47601750	-	1	40	NA	NA	13	40	NA	NA	0	40	NA	NA	NA	NA	NA	NA	NA	NA	NA	TxWk	Interior_Act1	33.27	Low GC	NA	NA
ACCCTGCTTACTCATACC	IntronTRIP	B3-9	chr1	97862392	-	0	36	NA	NA	0	36	NA	NA	0	36	NA	NA	NM_000110.4	NA	NM_000110.4.21	NM_000110.4	58642	784650	0.0695393766334793	Quies	Lamina	28.17	Low GC	NA	MANE_mRNA
ACCCTGGACGAATACAGA	IntronTRIP	B3-9	chr1	208234345	-	21	119	NA	NA	83	119	NA	NA	0	119	NA	NA	NM_025179.4	NA	NM_025179.4.31	NM_025179.4	10039	212104	0.0451916108092535	TxWk	Interior_Act3	51.05	High GC	NA	MANE_mRNA
ACCCTGGCCGGAAAACAG	IntronTRIP	B3-9	chr12	64484985	+	1	105	NA	NA	0	105	NA	NA	0	105	NA	NA	NM_013254.4	NA	NM_013254.4.9	NM_013254.4	32866	17129	0.657385738573857	TxWk	Interior_Act3	32.87	Low GC	NA	MANE_mRNA
ACCCTGGCGTGCCGGCTA	IntronTRIP	B3-9	chr4	98598154	+	0	31	NA	NA	1	31	NA	NA	0	31	NA	NA	NA	NA	NA	NA	NA	NA	NA	Quies	Near_Lm2	57.84	High GC	NA	NA
ACCCTGGGGCCTCTGGCA	IntronTRIP	B3-9	chr2	26064092	-	0	127	NA	NA	0	127	NA	NA	0	127	NA	NA	NA	NA	NA	NA	NA	NA	NA	TxWk	Interior_Act1	41.56	Average GC	LINE	NA
ACCCTGGGGCTGTGGGCT	IntronTRIP	B3-9	chr15	90379297	-	0	8	NA	NA	0	8	NA	NA	0	8	NA	NA	NA	NA	NA	NA	NA	NA	NA	Het	Interior_Act1	51.85	High GC	LTR	NA
ACCCTGTCCACCAGACTG	IntronTRIP	B3-9	chr21	30459647	+	0	118	NA	NA	0	118	NA	NA	0	118	NA	NA	NA	NA	NA	NA	NA	NA	NA	Het	Lamina	34.57	Low GC	NA	NA
ACCCTGTCTTGCCCGCTT	IntronTRIP	B3-9	chr4	56413996	-	12	30	NA	NA	17	30	NA	NA	0	30	NA	NA	NM_002703.5	NA	NM_002703.5.10	NM_002703.5	21619	20635	0.511643868036162	TxWk	Interior_Act3	41.46	Average GC	LINE	MANE_mRNA
ACCCTGTGACGAGAACAA	IntronTRIP	B3-9	chr10	28807831	+	26	6	NA	NA	56	6	NA	NA	0	6	NA	NA	NA	NA	NA	NA	64325	134079	0.324212213463438	EnhA1	Interior_Act2	44.26	Average GC	NA	lncRNA
ACCCTTACACTTACCGTC	IntronTRIP	B3-9	chr2	33216250	-	0	79	NA	NA	0	79	NA	NA	0	79	NA	NA	NA	NA	NA	NA	NA	NA	NA	TxWk	Near_Lm1	47.85	Average GC	NA	NA
ACCCTTATGTCATCCCGT	IntronTRIP	B3-9	chr10	99680532	+	26	53	NA	NA	8	53	NA	NA	0	53	NA	NA	NM_020354.5	NA	NM_020354.5.5	NM_020354.5	21024	30709	0.406394371097752	TxWk	Interior_Act2	46.15	Average GC	NA	MANE_mRNA
ACCCTTCCAACTACTTGA	IntronTRIP	B3-9	chr4	54800883	+	0	126	NA	NA	0	126	NA	NA	0	126	NA	NA	NA	NA	NA	NA	NA	NA	NA	Quies	Near_Lm1	43.26	Average GC	LINE	NA
ACCCTTCTTCCTGTCATT	IntronTRIP	B3-9	chr3	196632229	-	1	2	NA	NA	4	2	NA	NA	1	2	NA	NA	NA	NA	NA	NA	471	731	0.391846921797005	TssA	Interior_Act1	57.94	High GC	NA	lncRNA
ACCCTTTTAACCTGGTTC	IntronTRIP	B3-9	chr5	157628430	-	0	27	NA	NA	0	27	NA	NA	0	27	NA	NA	NM_178424.2	NA	NM_178424.2.1	NM_178424.2	24008	2752	0.897159940209268	Quies	Near_Lm1	43.66	Average GC	NA	MANE_mRNA
ACCGAAAGTATACGCGGT	IntronTRIP	B3-9	chr16	18924586	+	1839	413	NA	NA	2618	413	NA	NA	5740	413	NA	NA	NA	NA	NA	NA	NA	NA	NA	TxWk	Interior_Act1	33.67	Low GC	NA	NA
ACCGAACAGTACGCCCGG	IntronTRIP	B3-9	chr13	77445530	-	0	18	NA	NA	0	18	NA	NA	0	18	NA	NA	NA	NA	NA	NA	NA	NA	NA	Quies	Near_Lm2	41.16	Average GC	NA	NA
ACCGAACGCTCTGCTCCG	IntronTRIP	B3-9	chr1	230170795	-	0	33	NA	NA	0	33	NA	NA	0	33	NA	NA	NA	NA	NA	NA	NA	NA	NA	EnhWk	Interior_Act2	40.76	Average GC	LTR	NA
ACCGAAGCATGCCCCATT	IntronTRIP	B3-9	chr17	64327986	+	0	98	NA	NA	0	98	NA	NA	0	98	NA	NA	NA	NA	NA	NA	NA	NA	NA	EnhWk	Interior_Act2	48.15	Average GC	NA	NA
ACCGAAGCGAAGCTTAGG	IntronTRIP	B3-9	chr17	68719727	+	0	183	NA	NA	0	183	NA	NA	0	183	NA	NA	NA	NA	NA	NA	127931	44155	0.743413177132364	ReprPCWk	Near_Lm1	35.26	Average GC	NA	lncRNA
ACCGAATCTGTTTGTGAA	IntronTRIP	B3-9	chr7	15496420	-	0	9	NA	NA	0	9	NA	NA	0	9	NA	NA	NM_001004320.2	NA	NM_001004320.2.10	NM_001004320.2	65595	296104	0.181352450518249	Quies	Lamina	37.06	Average GC	NA	MANE_mRNA
ACCGAATGTGGTACGAGA	IntronTRIP	B3-9	chr9	101366380	-	0	33	NA	NA	5	33	NA	NA	0	33	NA	NA	NM_001701.4	NA	NM_001701.4.1	NM_001701.4	18626	5964	0.757462383082554	EnhA1	Near_Lm2	34.67	Low GC	NA	MANE_mRNA
ACCGAATTTACCCAGCTG	IntronTRIP	B3-9	chr2	126307943	+	0	155	NA	NA	0	155	NA	NA	755	155	NA	NA	NA	NA	NA	NA	NA	NA	NA	TssA	Near_Lm2	44.86	Average GC	NA	NA
ACCGACAAGTATGGCCCA	IntronTRIP	B3-9	chr13	91354640	+	0	50	NA	NA	19	50	NA	NA	0	50	NA	NA	NA	NA	NA	NA	6954	42952	0.139341962890234	Tx	Near_Lm2	32.57	Low GC	NA	lncRNA
ACCGACACATATAAATTC	IntronTRIP	B3-9	chr11	12150752	-	4	19	NA	NA	4	19	NA	NA	0	19	NA	NA	NA	NA	NA	NA	NA	NA	NA	EnhA1	Interior_Act2	47.15	Average GC	NA	NA
ACCGACACTACGTCTAAG	IntronTRIP	B3-9	chr10	112835454	-	0	69	NA	NA	0	69	NA	NA	0	69	NA	NA	NA	NA	NA	NA	NA	NA	NA	ReprPCWk	Interior_Act3	42.36	Average GC	NA	NA
ACCGACAGCGCTGGAACA	IntronTRIP	B3-9	chr5	159177700	-	64	28	NA	NA	103	28	NA	NA	107	28	NA	NA	NM_001199383.2	NA	NM_001199383.2.7	NM_001199383.2	31853	20292	0.610854348451433	TxWk	Interior_Act3	30.87	Low GC	LINE	MANE_mRNA
ACCGACCCCTAATCAAAG	IntronTRIP	B3-9	chr6	149123680	+	0	124	NA	NA	0	124	NA	NA	0	124	NA	NA	NA	NA	NA	NA	NA	NA	NA	TxWk	Interior_Act3	38.16	Average GC	DNA	NA
ACCGACCGGTTACTCAAG	IntronTRIP	B3-9	chr12	24946606	+	0	6	NA	NA	0	6	NA	NA	0	6	NA	NA	NA	NA	NA	NA	NA	NA	NA	TssA	Interior_Act3	35.96	Average GC	NA	NA
ACCGACCTCGAGTATACC	IntronTRIP	B3-9	chr2	71453840	-	0	10	NA	NA	0	10	NA	NA	0	10	NA	NA	NA	NA	NA	NA	630	759	0.453563714902808	TssFlnkD	Interior_Act2	64.44	High GC	NA	lncRNA
ACCGACCTGTTGGTACTT	IntronTRIP	B3-9	chr10	24919491	-	0	58	NA	NA	11	58	NA	NA	0	58	NA	NA	NM_020200.7	NA	NM_020200.7.6	NM_020200.7	33115	70878	0.318434894656371	TxWk	Interior_Act3	32.97	Low GC	NA	MANE_mRNA
ACCGACGACCGCCACTTC	IntronTRIP	B3-9	chr5	157329150	-	0	201	NA	NA	0	201	NA	NA	0	201	NA	NA	NA	NA	NA	NA	NA	NA	NA	ReprPCWk	Near_Lm1	37.96	Average GC	NA	NA
ACCGACGATTTCGCAGGT	IntronTRIP	B3-9	chr1	9658316	-	0	13	NA	NA	0	13	NA	NA	0	13	NA	NA	NA	NA	NA	NA	NA	NA	NA	EnhA1	Interior_Act1	50.05	High GC	NA	NA
ACCGACGGATACGTGTGC	IntronTRIP	B3-9	chr8	105517142	+	11	110	NA	NA	45	110	NA	NA	0	110	NA	NA	NM_012082.4	NA	NM_012082.4.3	NM_012082.4	198705	287397	0.408772232988138	TxWk	Interior_Act3	34.37	Low GC	NA	MANE_mRNA
ACCGACGTGTCCCCTTAA	IntronTRIP	B3-9	chr7	67479820	-	0	98	NA	NA	0	98	NA	NA	0	98	NA	NA	NA	NA	NA	NA	NA	NA	NA	ReprPCWk	Interior_Repr2	45.85	Average GC	NA	NA
ACCGACTACTGAAGTCTG	IntronTRIP	B3-9	chr2	27007641	+	256	18	NA	NA	422	18	NA	NA	0	18	NA	NA	NM_012326.4	NA	NM_012326.4.1	NM_012326.4	37005	19578	0.653995016170935	EnhA1	Speckle	37.56	Average GC	NA	MANE_mRNA
ACCGACTCCATATTTGCC	IntronTRIP	B3-9	chr5	142320552	+	0	123	NA	NA	0	123	NA	NA	197	123	NA	NA	NA	NA	NA	NA	NA	NA	NA	EnhWk	Interior_Act3	48.45	High GC	NA	NA
ACCGACTCGGGCATACAT	IntronTRIP	B3-9	chr8	59807595	-	35	59	NA	NA	91	59	NA	NA	0	59	NA	NA	NA	NA	NA	NA	NA	NA	NA	Quies	Lamina	28.77	Low GC	NA	NA
ACCGACTTGACACCAGCA	IntronTRIP	B3-9	chr1	40057538	-	2	38	NA	NA	26	38	NA	NA	186	38	NA	NA	NA	NA	NA	NA	NA	NA	NA	EnhA1	Interior_Act1	39.36	Average GC	NA	NA
ACCGACTTGCGTTAGCTG	IntronTRIP	B3-9	chr7	10707854	-	88	68	NA	NA	242	68	NA	NA	0	68	NA	NA	NA	NA	NA	NA	72090	258034	0.218372490336964	EnhA2	Near_Lm2	37.96	Average GC	NA	lncRNA
ACCGAGAGCACTCCATCC	IntronTRIP	B3-9	chr3	44518242	-	6	13	NA	NA	13	13	NA	NA	0	13	NA	NA	NA	NA	NA	NA	NA	NA	NA	EnhWk	Interior_Act2	48.65	High GC	NA	NA
ACCGAGCCGTTGGGAGAA	IntronTRIP	B3-9	chr13	19334566	-	28	71	57	55	56	71	45	55	0	71	132	55	NA	NA	NA	NA	10407	71769	0.126642815420561	Quies	Lamina_Like	35.16	Average GC	NA	unprocessed_pseudogene
ACCGAGCTGTTATGAGGG	IntronTRIP	B3-9	chr2	168341578	-	0	52	NA	NA	12	52	NA	NA	0	52	NA	NA	NA	NA	NA	NA	NA	NA	NA	ReprPCWk	Near_Lm2	43.56	Average GC	NA	NA
ACCGAGCTTGGAGTTTGA	IntronTRIP	B3-9	chr3	37252115	-	0	103	NA	NA	1	103	NA	NA	0	103	NA	NA	NA	NA	NA	NA	NA	NA	NA	Tx	Interior_Act3	37.36	Average GC	NA	NA
ACCGAGGAGGTCTAGTTG	IntronTRIP	B3-9	chr2	11757776	+	481	13	NA	NA	683	13	NA	NA	0	13	NA	NA	NM_001349206.2	NA	NM_001349206.2.1	NM_001349206.2	11145	69633	0.137970734605957	EnhWk	Interior_Act3	42.66	Average GC	NA	MANE_mRNA
ACCGAGGCAATTTAAACG	IntronTRIP	B3-9	chr21	33402877	+	0	6	NA	NA	0	6	NA	NA	0	6	NA	NA	NA	NA	NA	NA	224	170	0.568527918781726	EnhWk	Interior_Act2	61.04	High GC	NA	lncRNA
ACCGAGGTGCAGACCCCT	IntronTRIP	B3-9	chr3	171772090	-	12	31	NA	NA	23	31	NA	NA	0	31	NA	NA	NM_002662.5	NA	NM_002662.5.26	NM_002662.5	38393	171687	0.182754188880426	Quies	Interior_Act3	33.77	Low GC	NA	MANE_mRNA
ACCGAGGTGCGTTGGGCG	IntronTRIP	B3-9	chr10	74468153	+	13	30	NA	NA	7	30	NA	NA	0	30	NA	NA	NM_006721.4	NA	NM_006721.4.6	NM_006721.4	316933	241137	0.567909043668357	Quies	Interior_Act3	32.87	Low GC	NA	MANE_mRNA
ACCGAGTGGTGGGGGACT	IntronTRIP	B3-9	chr1	42983771	-	0	26	NA	NA	0	26	NA	NA	0	26	NA	NA	NA	NA	NA	NA	NA	NA	NA	TxWk	Speckle	37.46	Average GC	LTR	NA
ACCGATACTCTTCAGTCA	IntronTRIP	B3-9	chr7	69300477	+	0	10	NA	NA	0	10	NA	NA	0	10	NA	NA	NA	NA	NA	NA	NA	NA	NA	Quies	Near_Lm1	48.45	High GC	LINE	NA
ACCGATATGAGATGGTTC	IntronTRIP	B3-9	chr5	43640512	+	20	36	NA	NA	0	36	NA	NA	0	36	NA	NA	NM_182977.3	NA	NM_182977.3.7	NM_182977.3	37333	66884	0.358223706305113	TxWk	Near_Lm1	30.87	Low GC	NA	MANE_mRNA
ACCGATGGTAATTCCCAC	IntronTRIP	B3-9	chr1	113742123	-	35	10	NA	NA	17	10	NA	NA	0	10	NA	NA	NM_001323043.2	NA	NM_001323043.2.16	NM_001323043.2	17363	45293	0.277116317671093	TxWk	Interior_Act2	40.96	Average GC	DNA	MANE_mRNA
ACCGATGGTACTGGATAC	IntronTRIP	B3-9	chr11	101490251	+	0	119	NA	NA	0	119	NA	NA	0	119	NA	NA	NA	NA	NA	NA	NA	NA	NA	Quies	Lamina	34.77	Low GC	LINE	NA
ACCGATTGTTCCAATGTT	IntronTRIP	B3-9	chr11	112297906	-	0	94	NA	NA	0	94	NA	NA	0	94	NA	NA	NA	NA	NA	NA	NA	NA	NA	ReprPCWk	Interior_Act3	50.65	High GC	DNA	NA
ACCGCAACATCTATGATG	IntronTRIP	B3-9	chr10	73091842	-	48	25	NA	NA	99	25	NA	NA	197	25	NA	NA	NM_001017962.3	NA	NM_001017962.3.14	NM_001017962.3	5024	84626	0.0560401561628555	TxWk	Interior_Act1	36.26	Average GC	DNA	MANE_mRNA
ACCGCAACATGGAAAAGC	IntronTRIP	B3-9	chr17	30146398	-	0	24	NA	NA	0	24	NA	NA	0	24	NA	NA	NA	NA	NA	NA	NA	NA	NA	TxWk	Interior_Act1	43.46	Average GC	NA	NA
ACCGCAAGGATATTTATT	IntronTRIP	B3-9	chr7	24908860	-	114	17	NA	NA	144	17	NA	NA	0	17	NA	NA	NM_015550.4	NA	NM_015550.4.22	NM_015550.4	71318	112321	0.388359771072594	EnhA1	Interior_Act3	40.66	Average GC	LINE	MANE_mRNA
ACCGCAATGGGCAATTTA	IntronTRIP	B3-9	chr5	148362976	+	0	45	NA	NA	0	45	NA	NA	0	45	NA	NA	NA	NA	NA	NA	199	9176	0.0212266666666667	Quies	Near_Lm2	36.36	Average GC	NA	unprocessed_pseudogene
ACCGCACACCTTGCATGA	IntronTRIP	B3-9	chr11	54707727	-	0	18	NA	NA	0	18	NA	NA	0	18	NA	NA	NA	NA	NA	NA	NA	NA	NA	Quies	Lamina_Like	41.26	Average GC	NA	NA
ACCGCACCTTGCAATTAC	IntronTRIP	B3-9	chr15	60444103	-	0	23	NA	NA	7	23	NA	NA	0	23	NA	NA	NM_024611.6	NA	NM_024611.6.5	NM_024611.6	35039	24495	0.588554439479961	TxWk	Interior_Act3	35.66	Average GC	NA	MANE_mRNA
ACCGCACGACATCGCGCC	IntronTRIP	B3-9	chr13	28126077	+	0	21	NA	NA	0	21	NA	NA	0	21	NA	NA	NA	NA	NA	NA	NA	NA	NA	Quies	Interior_Act2	41.36	Average GC	NA	NA
ACCGCACGGCCCTCCGCT	IntronTRIP	B3-9	chr2	65294298	-	0	36	NA	NA	19	36	NA	NA	0	36	NA	NA	NA	NA	NA	NA	NA	NA	NA	EnhA1	Interior_Act3	46.65	Average GC	NA	NA
ACCGCAGATTCGTATCCG	IntronTRIP	B3-9	chr6	26527999	+	6	5	NA	NA	0	5	NA	NA	0	5	NA	NA	NA	NA	NA	NA	404826	26397	0.938785732671959	TxWk	Interior_Act2	39.16	Average GC	NA	TEC
ACCGCAGGAATCCTTGAG	IntronTRIP	B3-9	chr10	56370862	+	57	61	NA	NA	66	61	NA	NA	0	61	NA	NA	NA	NA	NA	NA	NA	NA	NA	EnhA2	Lamina	39.56	Average GC	LTR	NA
ACCGCATCTCAGTAGGCG	IntronTRIP	B3-9	chr17	46160313	-	117	206	NA	NA	147	206	NA	NA	103	206	NA	NA	NM_015443.4	NA	NM_015443.4.13	NM_015443.4	33116	130398	0.202527000746113	EnhWk	Interior_Act1	40.86	Average GC	SINE	MANE_mRNA
ACCGCCCACCTCATTGCC	IntronTRIP	B3-9	chr2	10333183	+	450	20	NA	NA	615	20	NA	NA	56	20	NA	NA	NM_002149.4	NA	NM_002149.4.1	NM_002149.4	30280	94421	0.242820827419187	EnhA1	Interior_Act2	53.05	High GC	NA	MANE_mRNA
ACCGCCCCACACTTATTT	IntronTRIP	B3-9	chr7	76925237	+	0	90	NA	NA	0	90	NA	NA	0	90	NA	NA	NA	NA	NA	NA	NA	NA	NA	ReprPCWk	Near_Lm1	36.76	Average GC	NA	NA
ACCGCCCCACTATTTGCC	IntronTRIP	B3-9	chr18	3660980	-	5	12	NA	NA	0	12	NA	NA	0	12	NA	NA	NM_004746.4	NA	NM_004746.4.6	NM_004746.4	794327	164949	0.828048444868839	EnhA1	Interior_Act3	39.56	Average GC	NA	MANE_mRNA
ACCGCCGAATGGTCAAAA	IntronTRIP	B3-9	chr7	136021487	-	0	6	NA	NA	24	6	NA	NA	0	6	NA	NA	NA	NA	NA	NA	NA	NA	NA	Quies	Near_Lm2	33.07	Low GC	NA	NA
ACCGCCGAGCGTGCTGCC	IntronTRIP	B3-9	chr2	152661521	-	42	88	NA	NA	22	88	NA	NA	0	88	NA	NA	NM_001365597.4	NA	NM_001365597.4.5	NM_001365597.4	55940	9790	0.851057355849688	Tx	Near_Lm2	41.86	Average GC	NA	MANE_mRNA
ACCGCCTCTATATTCTTG	IntronTRIP	B3-9	chr9	120684349	-	2	43	NA	NA	16	43	NA	NA	125	43	NA	NA	NM_001080497.3	NA	NM_001080497.3.5	NM_001080497.3	30121	83539	0.265009677986979	EnhA1	Interior_Act3	36.26	Average GC	NA	MANE_mRNA
ACCGCGAAAGACAGGACA	IntronTRIP	B3-9	chr1	44111498	+	2	97	NA	NA	0	97	NA	NA	0	97	NA	NA	NA	NA	NA	NA	81084	4415	0.948361969145838	ReprPCWk	Speckle	41.76	Average GC	NA	lncRNA
ACCGCGAAGAACTCTAAA	IntronTRIP	B3-9	chr16	72781947	-	0	82	NA	NA	11	82	NA	NA	0	82	NA	NA	NA	NA	NA	NA	NA	NA	NA	Quies	Interior_Repr1	41.16	Average GC	NA	NA
ACCGCGACACAGCACTGC	IntronTRIP	B3-9	chr18	54940785	-	3	48	NA	NA	10	48	NA	NA	0	48	NA	NA	NM_025214.3	NA	NM_025214.3.8	NM_025214.3	18676	39277	0.322261142650078	Quies	Near_Lm1	36.46	Average GC	NA	MANE_mRNA
ACCGCGCCGTTGGAACAT	IntronTRIP	B3-9	chr19	10195502	+	70	8	NA	NA	89	8	NA	NA	0	8	NA	NA	NA	NA	NA	NA	NA	NA	NA	TssA	Speckle	50.05	High GC	NA	NA
ACCGCGGGAGTATAAAAC	IntronTRIP	B3-9	chr21	36789932	+	0	87	NA	NA	0	87	NA	NA	0	87	NA	NA	NA	NA	NA	NA	NA	NA	NA	TxWk	Interior_Act2	39.96	Average GC	NA	NA
ACCGCGTACTAGCTGTTG	IntronTRIP	B3-9	chr2	88049751	-	22	39	NA	NA	12	39	NA	NA	0	39	NA	NA	NM_016618.3	NA	NM_016618.3.3	NM_016618.3	6032	22547	0.211064068021974	TxWk	Interior_Act3	39.26	Average GC	NA	MANE_mRNA
ACCGCGTCTGGACGTTCT	IntronTRIP	B3-9	chr12	100942619	+	0	103	NA	NA	0	103	NA	NA	0	103	NA	NA	NM_001286615.2	NA	NM_001286615.2.5	NM_001286615.2	147844	186010	0.442840283477209	Quies	Lamina	39.86	Average GC	NA	MANE_mRNA
ACCGCGTGCGCCTAGCAA	IntronTRIP	B3-9	chr1	202805451	+	16	70	NA	NA	9	70	NA	NA	195	70	NA	NA	NA	NA	NA	NA	NA	NA	NA	EnhA2	Interior_Act1	33.07	Low GC	NA	NA
ACCGCGTGTTACCCCAGA	IntronTRIP	B3-9	chr1	206278812	+	24	33	NA	NA	32	33	NA	NA	0	33	NA	NA	NM_015326.5	NA	NM_015326.5.2	NM_015326.5	75272	185624	0.288513430639029	NA	Interior_Repr1	43.86	Average GC	NA	MANE_mRNA
ACCGCGTTGGCGGCCACT	IntronTRIP	B3-9	chr1	25774813	-	0	68	NA	NA	0	68	NA	NA	0	68	NA	NA	NA	NA	NA	NA	NA	NA	NA	ReprPCWk	Interior_Act1	52.55	High GC	NA	NA
ACCGCTACTTCTTGATGG	IntronTRIP	B3-9	chr10	32351660	+	0	19	NA	NA	0	19	NA	NA	0	19	NA	NA	NA	NA	NA	NA	4263	22828	0.157358532353918	TxWk	Interior_Act3	47.55	Average GC	SINE	lncRNA
ACCGCTAGTCATAACCCC	IntronTRIP	B3-9	chr6	155181344	-	0	185	NA	NA	0	185	NA	NA	0	185	NA	NA	NA	NA	NA	NA	NA	NA	NA	ReprPC	Near_Lm1	41.56	Average GC	NA	NA
ACCGCTATAAAGCCAGTC	IntronTRIP	B3-9	chr4	68308356	+	0	77	0	186	1	77	2	186	0	77	0	186	NA	NA	NA	NA	NA	NA	NA	Quies	Near_Lm2	31.77	Low GC	NA	NA
ACCGCTCAGAACAAAACC	IntronTRIP	B3-9	chr19	27047330	+	36	52	NA	NA	30	52	NA	NA	0	52	NA	NA	NA	NA	NA	NA	NA	NA	NA	NA	NA	39.56	Average GC	Satellite	NA
ACCGCTCCCGGAACTGTA	IntronTRIP	B3-9	chr13	23539706	-	0	62	NA	NA	0	62	NA	NA	0	62	NA	NA	NA	NA	NA	NA	NA	NA	NA	Quies	Interior_Repr2	39.76	Average GC	LINE	NA
ACCGCTCGCGCAGACGCG	IntronTRIP	B3-9	chrUn_KI270744v1	19103	-	0	26	NA	NA	0	26	NA	NA	0	26	NA	NA	NA	NA	NA	NA	NA	NA	NA	NA	NA	28.47	Low GC	NA	NA
ACCGCTGAATTGCGACCT	IntronTRIP	B3-9	chr1	52006484	-	0	17	NA	NA	0	17	NA	NA	0	17	NA	NA	NA	NA	NA	NA	NA	NA	NA	TxWk	Interior_Act2	47.95	Average GC	NA	NA
ACCGCTGAGGAAACACAA	IntronTRIP	B3-9	chr21	29647308	-	62	8	NA	NA	111	8	NA	NA	0	8	NA	NA	NM_001330994.2	NA	NM_001330994.2.12	NM_001330994.2	292688	110376	0.726157632534784	EnhA1	Interior_Act3	41.86	Average GC	SINE	MANE_mRNA
ACCGCTGGGTCTTACGAG	IntronTRIP	B3-9	chr20	33965245	-	0	44	NA	NA	0	44	NA	NA	0	44	NA	NA	NA	NA	NA	NA	NA	NA	NA	ReprPC	Interior_Act1	45.15	Average GC	NA	NA
ACCGCTTGCCGAGTTTAC	IntronTRIP	B3-9	chr7	22649093	+	0	46	NA	NA	8	46	NA	NA	0	46	NA	NA	NA	NA	NA	NA	NA	NA	NA	EnhG2	Interior_Act3	45.95	Average GC	NA	NA
ACCGCTTTAGTGGCGGAA	IntronTRIP	B3-9	chr20	2535433	-	1	45	NA	NA	17	45	NA	NA	0	45	NA	NA	NA	NA	NA	NA	NA	NA	NA	ReprPCWk	Interior_Act1	45.55	Average GC	DNA	NA
ACCGCTTTCAGGGCGCGC	IntronTRIP	B3-9	chr6	79072859	-	3	29	NA	NA	8	29	NA	NA	0	29	NA	NA	NM_017934.7	NA	NM_017934.7.36	NM_017934.7	5395	138441	0.0375079952167747	TxWk	Near_Lm2	37.16	Average GC	NA	MANE_mRNA
ACCGGAACGGTGCAAAGT	IntronTRIP	B3-9	chr8	107532410	+	0	231	NA	NA	0	231	NA	NA	0	231	NA	NA	NA	NA	NA	NA	NA	NA	NA	Quies	Near_Lm2	35.26	Average GC	NA	NA
ACCGGACATTACCTCGCA	IntronTRIP	B3-9	chr5	140117914	-	0	4	NA	NA	7	4	NA	NA	0	4	NA	NA	NA	NA	NA	NA	NA	NA	NA	Quies	Interior_Act2	35.66	Average GC	NA	NA
ACCGGACCAAGTGGACTT	IntronTRIP	B3-9	chr4	77862491	-	118	59	NA	NA	108	59	NA	NA	0	59	NA	NA	NA	NA	NA	NA	NA	NA	NA	TssA	Interior_Act3	44.66	Average GC	NA	NA
ACCGGACCGATTTCTCGC	IntronTRIP	B3-9	chr5	124679729	+	0	70	NA	NA	0	70	NA	NA	0	70	NA	NA	NA	NA	NA	NA	NA	NA	NA	EnhWk	Near_Lm2	43.96	Average GC	NA	NA
ACCGGACCGGAGATGTCA	IntronTRIP	B3-9	chrX	81835413	-	0	2	NA	NA	0	2	NA	NA	0	2	NA	NA	NA	NA	NA	NA	NA	NA	NA	Quies	Lamina	36.16	Average GC	NA	NA
ACCGGACCGGTAGTGACT	IntronTRIP	B3-9	chr6	5004740	+	376	46	NA	NA	517	46	NA	NA	19	46	NA	NA	NA	NA	NA	NA	966	40926	0.0230592953308508	TssFlnkU	Interior_Act3	46.65	Average GC	NA	lncRNA
ACCGGACGCTGTATTCCT	IntronTRIP	B3-9	chr8	85959092	-	0	32	NA	NA	0	32	NA	NA	0	32	NA	NA	NA	NA	NA	NA	NA	NA	NA	EnhA2	Interior_Act3	36.26	Average GC	NA	NA
ACCGGACGGCGGAACCGG	IntronTRIP	B3-9	chr11	119066839	-	34	9	NA	NA	18	9	NA	NA	94	9	NA	NA	NA	NA	NA	NA	NA	NA	NA	TssA	Speckle	48.95	High GC	NA	NA
ACCGGAGAGAACTCCCTT	IntronTRIP	B3-9	chr8	100687684	+	0	75	NA	NA	15	75	NA	NA	0	75	NA	NA	NA	NA	NA	NA	NA	NA	NA	Quies	Interior_Act2	38.56	Average GC	LINE	NA
ACCGGAGCGGCGTGCAAT	IntronTRIP	B3-9	chr5	65879900	-	0	20	NA	NA	0	20	NA	NA	0	20	NA	NA	NA	NA	NA	NA	NA	NA	NA	Quies	Interior_Act3	41.36	Average GC	NA	NA
ACCGGAGCTGCCCTAGTC	IntronTRIP	B3-9	chr11	110118492	+	0	145	NA	NA	0	145	NA	NA	0	145	NA	NA	NM_033390.2	NA	NM_033390.2.1	NM_033390.2	25101	53349	0.319961759082218	Quies	Near_Lm2	35.06	Average GC	NA	MANE_mRNA
ACCGGATTGCCATCGTCT	IntronTRIP	B3-9	chr11	61197938	+	0	20	NA	NA	0	20	NA	NA	0	20	NA	NA	NA	NA	NA	NA	NA	NA	NA	ReprPCWk	Interior_Act1	40.46	Average GC	NA	NA
ACCGGCACAATAAGAATT	IntronTRIP	B3-9	chr5	138002032	-	12	30	NA	NA	13	30	NA	NA	1	30	NA	NA	NM_001385994.1	NA	NM_001385994.1.17	NM_001385994.1	31047	64073	0.326398233809924	EnhA1	Interior_Act2	40.76	Average GC	LINE	MANE_mRNA
ACCGGCAGCCCCCTGAAG	IntronTRIP	B3-9	chr11	124301623	-	0	13	NA	NA	0	13	NA	NA	0	13	NA	NA	NA	NA	NA	NA	NA	NA	NA	Quies	Near_Lm1	34.27	Low GC	NA	NA
ACCGGCATCGAGGATATT	IntronTRIP	B3-9	chr21	21203434	-	0	229	NA	NA	0	229	NA	NA	0	229	NA	NA	NA	NA	NA	NA	NA	NA	NA	TxWk	Near_Lm2	32.47	Low GC	NA	NA
ACCGGCATCTGAGAGCGT	IntronTRIP	B3-9	chr13	109920780	-	0	60	NA	NA	0	60	NA	NA	0	60	NA	NA	NA	NA	NA	NA	NA	NA	NA	ReprPCWk	Near_Lm1	43.76	Average GC	NA	NA
ACCGGCCATCGAAACCCA	IntronTRIP	B3-9	chr1	181090192	-	16	59	0	4	574	59	9	4	8190	59	4	4	NA	NA	NA	NA	NA	NA	NA	TssFlnkU	Interior_Act3	54.55	High GC	NA	NA
ACCGGCCCCGGTGATGAT	IntronTRIP	B3-9	chr8	23475627	-	15	11	NA	NA	0	11	NA	NA	0	11	NA	NA	NA	NA	NA	NA	NA	NA	NA	EnhWk	Interior_Act3	51.55	High GC	SINE	NA
ACCGGCGCCATCGGTGAT	IntronTRIP	B3-9	chr3	141956287	+	0	89	NA	NA	0	89	NA	NA	0	89	NA	NA	NA	NA	NA	NA	NA	NA	NA	TxWk	Interior_Act2	43.26	Average GC	LINE	NA
ACCGGCGGGGGAATACGC	IntronTRIP	B3-9	chr1	176440021	-	0	54	NA	NA	0	54	NA	NA	0	54	NA	NA	NA	NA	NA	NA	NA	NA	NA	Quies	Near_Lm2	38.06	Average GC	NA	NA
ACCGGCGTTAGGGAAAAC	IntronTRIP	B3-9	chr1	37522193	+	0	8	NA	NA	0	8	NA	NA	0	8	NA	NA	NA	NA	NA	NA	NA	NA	NA	Quies	Interior_Act1	46.85	Average GC	LTR	NA
ACCGGCTGAAGGGATTTC	IntronTRIP	B3-9	chr13	23570558	+	0	6	NA	NA	0	6	NA	NA	0	6	NA	NA	NM_148957.4	NM_148957.4	NA	NA	147	105535	0.00139096534887682	TssFlnkD	Interior_Repr2	42.56	Average GC	NA	MANE_mRNA
ACCGGCTGCAAGGTGCTC	IntronTRIP	B3-9	chr2	48187672	+	0	158	NA	NA	0	158	NA	NA	0	158	NA	NA	NA	NA	NA	NA	NA	NA	NA	Quies	Interior_Act3	42.86	Average GC	LTR	NA
ACCGGCTTAGACACTGTG	IntronTRIP	B3-9	chr20	53333223	+	0	26	NA	NA	0	26	NA	NA	0	26	NA	NA	NM_173485.6	NA	NM_173485.6.2	NM_173485.6	360866	162107	0.690027974675557	EnhWk	Near_Lm1	45.65	Average GC	NA	MANE_mRNA
ACCGGGAATGCGTGGAAT	IntronTRIP	B3-9	chr4	54248943	+	0	19	NA	NA	0	19	NA	NA	0	19	NA	NA	NM_006206.6	NA	NM_006206.6.1	NM_006206.6	19651	49302	0.284991225907502	Quies	Near_Lm1	38.56	Average GC	LINE	MANE_mRNA
ACCGGGAGCGAAAGTTGC	IntronTRIP	B3-9	chr8	100946058	+	0	18	NA	NA	0	18	NA	NA	0	18	NA	NA	NA	NA	NA	NA	NA	NA	NA	EnhG1	Interior_Act2	38.66	Average GC	NA	NA
ACCGGGATGGACAATGAA	IntronTRIP	B3-9	chr3	152596218	-	64	118	NA	NA	144	118	NA	NA	0	118	NA	NA	NA	NA	NA	NA	NA	NA	NA	EnhA1	Near_Lm1	38.76	Average GC	NA	NA
ACCGGGCACATGCGCCGT	IntronTRIP	B3-9	chrX	155334532	-	25	9	NA	NA	99	9	NA	NA	0	9	NA	NA	NM_001289.6	NM_001289.6	NA	NA	82	58322	0.0014040134237381	TssA	Interior_Repr1	41.46	Average GC	NA	MANE_mRNA
ACCGGGCCACTGACCCCA	IntronTRIP	B3-9	chr6	56618631	-	0	65	NA	NA	0	65	NA	NA	0	65	NA	NA	NM_001374736.1	NM_001723.7	NM_001374736.1.68	NA	336199	160636	0.676681393219077	Quies	Lamina_Like	41.66	Average GC	NA	MANE_mRNA
ACCGGGCGACTTAGGCGT	IntronTRIP	B3-9	chr11	110278237	-	86	142	NA	NA	224	142	NA	NA	0	142	NA	NA	NM_002906.4	NA	NM_002906.4.12	NM_002906.4	18377	48797	0.273573108643225	TxWk	Interior_Act3	28.97	Low GC	LINE	MANE_mRNA
ACCGGGCGTTGGGCGGAG	IntronTRIP	B3-9	chr8	10775877	-	41	101	NA	NA	53	101	NA	NA	150	101	NA	NA	NM_017884.6	NA	NM_017884.6.1	NM_017884.6	63998	10917	0.854274844824134	EnhA1	Interior_Act2	41.56	Average GC	DNA	MANE_mRNA
ACCGGGCTGTTTGAATGG	IntronTRIP	B3-9	chr19	36231790	+	54	40	NA	NA	76	40	NA	NA	318	40	NA	NA	NM_007145.3	NA	NM_007145.3.3	NM_007145.3	16685	6978	0.705109242276972	Tx	Interior_Act1	44.76	Average GC	NA	MANE_mRNA
ACCGGGGCGACAAGCGGC	IntronTRIP	B3-9	chr3	193782560	+	0	177	NA	NA	14	177	NA	NA	0	177	NA	NA	NA	NA	NA	NA	10686	198	0.98180815876516	EnhWk	Interior_Act3	47.85	Average GC	NA	lncRNA
ACCGGGGCTATGTGCAAT	IntronTRIP	B3-9	chr2	68010330	+	5	101	NA	NA	0	101	NA	NA	0	101	NA	NA	NA	NA	NA	NA	NA	NA	NA	ReprPCWk	Near_Lm1	46.45	Average GC	NA	NA
ACCGGGTAATCACGCTGC	IntronTRIP	B3-9	chr2	135971022	+	0	38	NA	NA	0	38	NA	NA	0	38	NA	NA	NA	NA	NA	NA	NA	NA	NA	TxWk	Interior_Act3	33.07	Low GC	LINE	NA
ACCGGGTCAAACTTCCCC	IntronTRIP	B3-9	chr15	94854732	+	0	21	NA	NA	0	21	NA	NA	0	21	NA	NA	NA	NA	NA	NA	13673	315132	0.0415839175195024	EnhWk	Near_Lm2	47.45	Average GC	NA	lncRNA
ACCGGGTCAGAATTTCAC	IntronTRIP	B3-9	chr10	50578129	+	10	5	NA	NA	45	5	NA	NA	0	5	NA	NA	NA	NA	NA	NA	NA	NA	NA	TssFlnkU	Interior_Act3	39.36	Average GC	NA	NA
ACCGGGTGGCCCGTCCTC	IntronTRIP	B3-9	chr5	82774280	-	0	165	NA	NA	0	165	NA	NA	0	165	NA	NA	NA	NA	NA	NA	NA	NA	NA	Quies	Near_Lm2	45.65	Average GC	NA	NA
ACCGGGTGTCTGCTTATC	IntronTRIP	B3-9	chr20	41080095	-	0	40	0	56	0	40	0	56	0	40	0	56	NA	NA	NA	NA	NA	NA	NA	Tx	Interior_Act3	32.27	Low GC	NA	NA
ACCGGTAAGTCATGACGC	IntronTRIP	B3-9	chr2	157930294	+	8	29	NA	NA	0	29	NA	NA	0	29	NA	NA	NA	NA	NA	NA	NA	NA	NA	EnhA1	Interior_Act3	41.46	Average GC	NA	NA
ACCGGTAATGCACGTCCC	IntronTRIP	B3-9	chr3	142097072	-	0	89	NA	NA	0	89	NA	NA	0	89	NA	NA	NM_001178139.2	NA	NM_001178139.2.11	NM_001178139.2	52472	152645	0.255814973892949	Quies	Interior_Act3	33.87	Low GC	NA	MANE_mRNA
ACCGGTAGATGCTTGAGT	IntronTRIP	B3-9	chr18	62544017	-	13	231	NA	NA	19	231	NA	NA	0	231	NA	NA	NA	NA	NA	NA	NA	NA	NA	Tx	Interior_Act3	39.66	Average GC	NA	NA
ACCGGTAGCGGGATTACC	IntronTRIP	B3-9	chr12	94168354	-	0	12	NA	NA	0	12	NA	NA	0	12	NA	NA	NA	NA	NA	NA	19370	826	0.959100812041988	EnhWk	Interior_Act3	42.96	Average GC	NA	lncRNA
ACCGGTCACGACTCCAGA	IntronTRIP	B3-9	chr3	128679782	+	18	53	NA	NA	22	53	NA	NA	0	53	NA	NA	NA	NA	NA	NA	NA	NA	NA	EnhA2	Interior_Act1	48.05	Average GC	NA	NA
ACCGGTCCTCTCGTGCGG	IntronTRIP	B3-9	chr12	9174966	+	0	8	NA	NA	0	8	NA	NA	0	8	NA	NA	NA	NA	NA	NA	NA	NA	NA	Quies	Interior_Repr1	36.56	Average GC	LINE	NA
ACCGGTCCTTGCAGGCGC	IntronTRIP	B3-9	chr1	91512721	-	0	63	NA	NA	0	63	NA	NA	0	63	NA	NA	NA	NA	NA	NA	NA	NA	NA	TxWk	Interior_Act3	31.07	Low GC	NA	NA
ACCGGTCGCGAGTATGGA	IntronTRIP	B3-9	chr7	43081828	-	0	10	NA	NA	0	10	NA	NA	0	10	NA	NA	NA	NA	NA	NA	32103	127693	0.200899897369146	Quies	Interior_Act3	41.96	Average GC	NA	lncRNA
ACCGGTCGGATTTTGAGG	IntronTRIP	B3-9	chr8	61124059	-	0	39	NA	NA	0	39	NA	NA	0	39	NA	NA	NA	NA	NA	NA	NA	NA	NA	ReprPCWk	Interior_Act3	37.46	Average GC	NA	NA
ACCGGTCGTGACTGTGGT	IntronTRIP	B3-9	chr21	9326857	+	177	65	NA	NA	264	65	NA	NA	0	65	NA	NA	NA	NA	NA	NA	1844	43633	0.0405479693031642	TxWk	Near_Lm1	37.26	Average GC	NA	lncRNA
ACCGGTCTGGATATTACA	IntronTRIP	B3-9	chr4	153966253	-	0	127	NA	NA	0	127	NA	NA	0	127	NA	NA	NA	NA	NA	NA	NA	NA	NA	Quies	Near_Lm2	35.36	Average GC	NA	NA
ACCGGTGTAATGTGGAAA	IntronTRIP	B3-9	chr12	116097723	-	0	35	NA	NA	8	35	NA	NA	0	35	NA	NA	NM_015335.5	NA	NM_015335.5.28	NM_015335.5	179970	139148	0.563960666587281	TxWk	Interior_Act2	44.66	Average GC	DNA	MANE_mRNA
ACCGGTGTCGTAGCAAGT	IntronTRIP	B3-9	chr6	22710290	+	0	49	NA	NA	0	49	NA	NA	0	49	NA	NA	NA	NA	NA	NA	NA	NA	NA	Quies	Lamina	41.36	Average GC	NA	NA
ACCGGTGTTCTTACAAAC	IntronTRIP	B3-9	chr1	26156224	-	0	17	NA	NA	0	17	NA	NA	0	17	NA	NA	NA	NA	NA	NA	NA	NA	NA	TxWk	Speckle	59.94	High GC	NA	NA
ACCGGTGTTGCTTTTTTC	IntronTRIP	B3-9	chr6	19887570	-	0	46	NA	NA	0	46	NA	NA	0	46	NA	NA	NA	NA	NA	NA	NA	NA	NA	ReprPCWk	Near_Lm2	35.86	Average GC	LINE	NA
ACCGGTTCATGGGAATCC	IntronTRIP	B3-9	chr18	618233	-	0	38	NA	NA	1	38	NA	NA	0	38	NA	NA	NA	NA	NA	NA	NA	NA	NA	TxWk	Interior_Act3	38.96	Average GC	NA	NA
ACCGGTTTCGCGGCTACA	IntronTRIP	B3-9	chr5	158681884	+	0	45	NA	NA	0	45	NA	NA	0	45	NA	NA	NA	NA	NA	NA	NA	NA	NA	Quies	Near_Lm2	44.16	Average GC	NA	NA
ACCGTAACCGGTTCTACT	IntronTRIP	B3-9	chr18	21573165	-	0	17	NA	NA	0	17	NA	NA	0	17	NA	NA	NM_052911.3	NA	NM_052911.3.8	NM_052911.3	27539	43882	0.385586872208454	TxWk	Lamina_Like	38.56	Average GC	NA	MANE_mRNA
ACCGTACGAACACCGTGG	IntronTRIP	B3-9	chr7	107761303	-	0	42	NA	NA	10	42	NA	NA	116	42	NA	NA	NA	NA	NA	NA	NA	NA	NA	TxWk	Interior_Act3	32.37	Low GC	NA	NA
ACCGTAGACGAAGGCATA	IntronTRIP	B3-9	chr5	132855759	+	0	15	NA	NA	0	15	NA	NA	0	15	NA	NA	NA	NA	NA	NA	NA	NA	NA	Quies	Interior_Act2	51.45	High GC	NA	NA
ACCGTAGTCGGTGGGGCC	IntronTRIP	B3-9	chr3	150446648	-	0	150	NA	NA	9	150	NA	NA	0	150	NA	NA	NA	NA	NA	NA	NA	NA	NA	EnhA2	Interior_Act3	35.26	Average GC	NA	NA
ACCGTATAACCTGGTGGT	IntronTRIP	B3-9	chr1	56206122	+	0	60	NA	NA	0	60	NA	NA	0	60	NA	NA	NA	NA	NA	NA	NA	NA	NA	Quies	Lamina	50.05	High GC	LINE	NA
ACCGTATCAGGTTAGCCC	IntronTRIP	B3-9	chr3	60278673	-	76	463	NA	NA	110	463	NA	NA	0	463	NA	NA	NM_002012.4	NA	NM_002012.4.5	NM_002012.4	972779	531397	0.646718868004808	TxWk	Near_Lm1	34.67	Low GC	NA	MANE_mRNA
ACCGTATCTGAAATGGCA	IntronTRIP	B3-9	chr12	118145353	-	7	31	NA	NA	1044	31	NA	NA	15547	31	NA	NA	NA	NA	NA	NA	NA	NA	NA	Tx	Interior_Act2	43.26	Average GC	NA	NA
ACCGTATGCACGTCAGCC	IntronTRIP	B3-9	chr16	20744696	+	10	173	NA	NA	18	173	NA	NA	0	173	NA	NA	NA	NA	NA	NA	NA	NA	NA	EnhA1	Interior_Act1	43.56	Average GC	LTR	NA
ACCGTATGCCAGCCATAA	IntronTRIP	B3-9	chr2	222863503	-	0	30	NA	NA	0	30	NA	NA	0	30	NA	NA	NA	NA	NA	NA	NA	NA	NA	TssFlnkD	Interior_Act3	35.96	Average GC	NA	NA
ACCGTCACGTGAATATAG	IntronTRIP	B3-9	chr6	155894062	-	0	51	NA	NA	1	51	NA	NA	0	51	NA	NA	NA	NA	NA	NA	NA	NA	NA	Quies	Lamina	41.06	Average GC	LTR	NA
ACCGTCAGCCGACATGCA	IntronTRIP	B3-9	chr12	48708087	-	16	27	NA	NA	66	27	NA	NA	102	27	NA	NA	NM_001240.4	NA	NM_001240.4.7	NM_001240.4	8620	19630	0.305132743362832	TxWk	Interior_Act1	42.76	Average GC	NA	MANE_mRNA
ACCGTCCGCGTGCGTCTG	IntronTRIP	B3-9	chr11	118504270	+	24	189	NA	NA	15	189	NA	NA	0	189	NA	NA	NM_001197104.2	NM_001197104.2	NA	NA	67779	22562	0.750257358231589	Tx	Interior_Act1	44.76	Average GC	NA	MANE_mRNA
ACCGTCGGCCTATCGTTA	IntronTRIP	B3-9	chr10	117206683	-	0	50	0	22	0	50	0	22	0	50	0	22	NA	NA	NA	NA	NA	NA	NA	ReprPCWk	Interior_Act3	51.75	High GC	NA	NA
ACCGTCTTGGAGGGTTAT	IntronTRIP	B3-9	chr6	100348806	-	3	95	NA	NA	2	95	NA	NA	0	95	NA	NA	NA	NA	NA	NA	NA	NA	NA	Quies	Near_Lm2	37.96	Average GC	NA	NA
ACCGTGAACAACGTCAAG	IntronTRIP	B3-9	chr15	61145988	+	0	27	0	4	0	27	0	4	0	27	0	4	NA	NA	NA	NA	NA	NA	NA	ReprPCWk	Interior_Repr2	38.66	Average GC	NA	NA
ACCGTGGAACAGGTATCT	IntronTRIP	B3-9	chr2	197488574	+	0	16	NA	NA	1	16	NA	NA	0	16	NA	NA	NA	NA	NA	NA	NA	NA	NA	Tx	Interior_Act3	41.66	Average GC	NA	NA
ACCGTGGCTACGTTTAAT	IntronTRIP	B3-9	chr17	63796019	+	172	69	NA	NA	233	69	NA	NA	375	69	NA	NA	NM_203499.3	NA	NM_203499.3.3	NM_203499.3	21850	23298	0.483963852219367	Tx	Interior_Act1	40.26	Average GC	NA	MANE_mRNA
ACCGTGGTATCTGCGCAG	IntronTRIP	B3-9	chr2	40753265	+	0	32	NA	NA	0	32	NA	NA	0	32	NA	NA	NA	NA	NA	NA	6784	14187	0.323494349339564	Quies	Lamina	34.47	Low GC	NA	lncRNA
ACCGTGTCACCTTGTCGA	IntronTRIP	B3-9	chr6	133902884	-	0	129	NA	NA	6	129	NA	NA	0	129	NA	NA	NA	NA	NA	NA	NA	NA	NA	ReprPCWk	Near_Lm2	41.06	Average GC	NA	NA
ACCGTGTCATTGCGGGAG	IntronTRIP	B3-9	chr3	40259192	-	15	50	NA	NA	25	50	NA	NA	0	50	NA	NA	NA	NA	NA	NA	194137	198082	0.494970921857432	ReprPCWk	Near_Lm1	38.16	Average GC	NA	lncRNA
ACCGTGTCGAGTGTGGAC	IntronTRIP	B3-9	chr10	50315729	-	44	97	NA	NA	58	97	NA	NA	64	97	NA	NA	NM_147156.4	NA	NM_147156.4.3	NM_147156.4	308227	10130	0.968180376118634	EnhA1	Interior_Act3	39.56	Average GC	NA	MANE_mRNA
ACCGTTAGAGACCCGAGC	IntronTRIP	B3-9	chr7	77010313	-	0	37	NA	NA	15	37	NA	NA	0	37	NA	NA	NA	NA	NA	NA	NA	NA	NA	TxWk	Interior_Repr1	51.35	High GC	NA	NA
ACCGTTCATGGATGGGGA	IntronTRIP	B3-9	chr1	165685908	+	0	68	NA	NA	0	68	NA	NA	0	68	NA	NA	NA	NA	NA	NA	NA	NA	NA	TxWk	Interior_Act3	43.16	Average GC	NA	NA
ACCGTTCGGTGCTGTGAC	IntronTRIP	B3-9	chr1	211675221	+	0	28	NA	NA	0	28	NA	NA	0	28	NA	NA	NA	NA	NA	NA	NA	NA	NA	TssA	Interior_Act3	54.65	High GC	NA	NA
ACCGTTGGGCGCTTCCAG	IntronTRIP	B3-9	chr12	62250885	+	63	47	NA	NA	122	47	NA	NA	0	47	NA	NA	NA	NA	NA	NA	NA	NA	NA	EnhA1	Interior_Act3	36.76	Average GC	LTR	NA
ACCGTTGTGTCCATCCAG	IntronTRIP	B3-9	chrX	128664222	-	0	7	NA	NA	0	7	NA	NA	0	7	NA	NA	NA	NA	NA	NA	662485	636900	0.509845042077598	Quies	Lamina	35.76	Average GC	NA	lncRNA
ACCGTTGTTGCCTGGGCA	IntronTRIP	B3-9	chr8	96867235	-	0	107	NA	NA	1	107	NA	NA	0	107	NA	NA	NA	NA	NA	NA	NA	NA	NA	Quies	Interior_Act3	31.87	Low GC	NA	NA
ACCGTTTCTGCGGGCTCG	IntronTRIP	B3-9	chr8	74193394	+	0	33	NA	NA	0	33	NA	NA	0	33	NA	NA	NA	NA	NA	NA	99849	15142	0.868320129401431	Quies	Near_Lm2	35.86	Average GC	NA	lncRNA
ACCGTTTTAGTGCCCTGG	IntronTRIP	B3-9	chr17	44139520	-	28	36	NA	NA	39	36	NA	NA	0	36	NA	NA	NA	NA	NA	NA	NA	NA	NA	EnhA1	Speckle	48.65	High GC	SINE	NA
ACCTAAATCACGATTCTC	IntronTRIP	B3-9	chr3	120788497	+	0	168	NA	NA	0	168	NA	NA	0	168	NA	NA	NA	NA	NA	NA	NA	NA	NA	TxWk	Near_Lm1	35.96	Average GC	NA	NA
ACCTAAATTATGAACAAC	IntronTRIP	B3-9	chr1	221718422	-	19	43	15	38	26	43	37	38	65	43	0	38	NM_007207.6	NA	NM_007207.6.2	NM_007207.6	23667	16999	0.58198495057296	EnhWk	Near_Lm2	44.46	Average GC	NA	MANE_mRNA
ACCTAACCGTACCCGTGC	IntronTRIP	B3-9	chr7	107873999	-	0	21	NA	NA	0	21	NA	NA	0	21	NA	NA	NA	NA	NA	NA	NA	NA	NA	ReprPCWk	Interior_Act3	42.86	Average GC	LTR	NA
ACCTAACCTGGGCGGATT	IntronTRIP	B3-9	chr14	78346006	+	0	105	NA	NA	0	105	NA	NA	0	105	NA	NA	NM_001330195.2	NA	NM_001330195.2.4	NM_001330195.2	175634	1522285	0.103440741283889	ReprPCWk	Near_Lm2	50.75	High GC	NA	MANE_mRNA
ACCTAACGCTCCTGTACG	IntronTRIP	B3-9	chr3	33385200	-	25	115	NA	NA	90	115	NA	NA	262	115	NA	NA	NA	NA	NA	NA	NA	NA	NA	EnhA1	Interior_Act3	47.35	Average GC	NA	NA
ACCTAAGAGCGATAGCGG	IntronTRIP	B3-9	chr13	74920327	-	11	75	NA	NA	32	75	NA	NA	0	75	NA	NA	NA	NA	NA	NA	NA	NA	NA	EnhA1	Near_Lm2	41.36	Average GC	NA	NA
ACCTAAGATTGGAATAAT	IntronTRIP	B3-9	chr6	128450218	+	0	14	NA	NA	0	14	NA	NA	0	14	NA	NA	NA	NA	NA	NA	NA	NA	NA	Quies	Lamina	39.26	Average GC	NA	NA
ACCTAATACAGAAGGCTA	IntronTRIP	B3-9	chrUn_KI270442v1	379829	-	8	27	NA	NA	0	27	NA	NA	0	27	NA	NA	NA	NA	NA	NA	NA	NA	NA	NA	NA	35.56	Average GC	NA	NA
ACCTAATCATTCGTTCGA	IntronTRIP	B3-9	chr1	116378999	+	1147	15	NA	NA	1393	15	NA	NA	110	15	NA	NA	NM_000701.8	NA	NM_000701.8.1	NM_000701.8	5756	25775	0.182550505851384	EnhWk	Interior_Act3	44.66	Average GC	NA	MANE_mRNA
ACCTAATGGCTCGTGCAG	IntronTRIP	B3-9	chr11	20332976	-	0	102	NA	NA	0	102	NA	NA	0	102	NA	NA	NA	NA	NA	NA	NA	NA	NA	ReprPCWk	Near_Lm1	42.36	Average GC	LTR	NA
ACCTACAAATGAACAGTC	IntronTRIP	B3-9	chr14	84741894	+	0	112	NA	NA	0	112	NA	NA	0	112	NA	NA	NA	NA	NA	NA	NA	NA	NA	Quies	Lamina	32.67	Low GC	NA	NA
ACCTACCCTCGCAGCAGA	IntronTRIP	B3-9	chrX	44913937	+	29	25	NA	NA	20	25	NA	NA	0	25	NA	NA	NM_001291415.2	NA	NM_001291415.2.2	NM_001291415.2	40750	198842	0.170080804033524	TxWk	Interior_Act3	41.06	Average GC	LTR	MANE_mRNA
ACCTACCGCGCCCCACCG	IntronTRIP	B3-9	chr6	104727071	-	257	220	NA	NA	378	220	NA	NA	1260	220	NA	NA	NA	NA	NA	NA	NA	NA	NA	Quies	Near_Lm2	26.17	Low GC	NA	NA
ACCTACCGCGCGTTGGTT	IntronTRIP	B3-9	chr1	113107437	+	20	37	NA	NA	25	37	NA	NA	157	37	NA	NA	NM_014813.3	NA	NM_014813.3.11	NM_014813.3	34240	24823	0.579719960042666	Tx	Interior_Act2	33.17	Low GC	NA	MANE_mRNA
ACCTACCGCTGAGTACGC	IntronTRIP	B3-9	chr1	39392528	+	5	4	NA	NA	4	4	NA	NA	0	4	NA	NA	NM_001394062.1	NA	NM_001394062.1.58	NM_001394062.1	187834	94610	0.665030944187166	EnhA1	Interior_Act1	40.96	Average GC	NA	MANE_mRNA
ACCTACCGTGCCTATCCT	IntronTRIP	B3-9	chr1	151910134	-	0	20	NA	NA	0	20	NA	NA	0	20	NA	NA	NA	NA	NA	NA	NA	NA	NA	TssA	Interior_Act1	48.95	High GC	NA	NA
ACCTACGCCCCTGGTGGG	IntronTRIP	B3-9	chr11	93740772	-	290	50	NA	NA	522	50	NA	NA	0	50	NA	NA	NM_024116.4	NA	NM_024116.4.5	NM_024116.4	723	5206	0.121942992072862	TssA	Interior_Act3	44.86	Average GC	NA	MANE_mRNA
ACCTACGGAGTTCCTAAA	IntronTRIP	B3-9	chr7	153978694	-	0	111	NA	NA	0	111	NA	NA	0	111	NA	NA	NA	NA	NA	NA	NA	NA	NA	Quies	Interior_Repr2	35.86	Average GC	LINE	NA
ACCTACGTACCTTAACTT	IntronTRIP	B3-9	chr2	55116396	+	36	111	NA	NA	19	111	NA	NA	0	111	NA	NA	NA	NA	NA	NA	NA	NA	NA	EnhA1	Interior_Act3	41.36	Average GC	NA	NA
ACCTACTGGCGAATGTCT	IntronTRIP	B3-9	chrUn_KI270744v1	141402	-	10	12	NA	NA	41	12	NA	NA	0	12	NA	NA	NA	NA	NA	NA	NA	NA	NA	NA	NA	44.86	Average GC	NA	NA
ACCTACTGTTAGAGCTGA	IntronTRIP	B3-9	chr4	13367583	+	2	26	NA	NA	22	26	NA	NA	0	26	NA	NA	NA	NA	NA	NA	NA	NA	NA	TssA	Near_Lm2	37.96	Average GC	NA	NA
ACCTAGCAGCGTCGTTCG	IntronTRIP	B3-9	chrX	133499318	+	0	67	0	104	0	67	0	104	0	67	0	104	NA	NA	NA	NA	NA	NA	NA	Quies	Near_Lm1	41.86	Average GC	NA	NA
ACCTAGCCGACCATTTCA	IntronTRIP	B3-9	chr10	75145703	+	17	51	NA	NA	15	51	NA	NA	0	51	NA	NA	NM_001174156.2	NA	NM_001174156.2.1	NM_001174156.2	34048	36420	0.483169665663847	TxWk	Interior_Act3	41.46	Average GC	NA	MANE_mRNA
ACCTAGCGAGTCACCTGC	IntronTRIP	B3-9	chr2	25145749	+	0	8	NA	NA	0	8	NA	NA	0	8	NA	NA	NM_014971.2	NA	NM_014971.2.19	NM_014971.2	103674	13386	0.885648385443362	ReprPC	Interior_Act2	48.05	Average GC	NA	MANE_mRNA
ACCTAGCGCTCGCCAATA	IntronTRIP	B3-9	chr7	123744249	+	0	12	NA	NA	0	12	NA	NA	0	12	NA	NA	NA	NA	NA	NA	NA	NA	NA	EnhWk	Near_Lm2	34.57	Low GC	NA	NA
ACCTAGGCTAAATCACGA	IntronTRIP	B3-9	chr4	55665621	-	21	77	NA	NA	5	77	NA	NA	0	77	NA	NA	NA	NA	NA	NA	NA	NA	NA	TxWk	Interior_Act3	37.66	Average GC	NA	NA
ACCTAGGCTATCACTGCT	IntronTRIP	B3-9	chr13	51596270	+	9	16	NA	NA	10	16	NA	NA	0	16	NA	NA	NM_052950.4	NA	NM_052950.4.1	NM_052950.4	11809	171439	0.0644427224308042	TxWk	Interior_Act3	35.46	Average GC	NA	MANE_mRNA
ACCTAGGCTTAGCGACTT	IntronTRIP	B3-9	chr2	170993132	-	49	82	NA	NA	43	82	NA	NA	220	82	NA	NA	NM_012290.5	NM_012290.5	NA	NA	167761	2310	0.986417437423194	TxWk	Interior_Act2	32.67	Low GC	NA	MANE_mRNA
ACCTAGGGCGAGTGGCCT	IntronTRIP	B3-9	chr13	114344874	-	2	64	NA	NA	0	64	NA	NA	0	64	NA	NA	NA	NA	NA	NA	NA	NA	NA	NA	Interior_Repr1	39.56	Average GC	LTR	NA
ACCTATAACTTAGGCTGA	IntronTRIP	B3-9	chr7	12210251	+	0	73	NA	NA	0	73	NA	NA	0	73	NA	NA	NA	NA	NA	NA	NA	NA	NA	Quies	Near_Lm2	36.96	Average GC	NA	NA
ACCTATAAGGAATTGCCT	IntronTRIP	B3-9	chr22	22892282	+	15	151	NA	NA	44	151	NA	NA	0	151	NA	NA	NM_001178126.2	NA	NM_001178126.2.1	NM_001178126.2	4467	3829	0.538452266152363	ReprPCWk	Interior_Repr2	37.66	Average GC	NA	MANE_mRNA
ACCTATAATGCAAAAGCT	IntronTRIP	B3-9	chr6	136593793	-	8	77	NA	NA	41	77	NA	NA	0	77	NA	NA	NM_005923.4	NA	NM_005923.4.9	NM_005923.4	198684	36748	0.843912467294166	TxWk	Interior_Act3	42.46	Average GC	NA	MANE_mRNA
ACCTATCCCGTCCAATGA	IntronTRIP	B3-9	chr6	155644182	-	3	136	NA	NA	0	136	NA	NA	0	136	NA	NA	NA	NA	NA	NA	NA	NA	NA	TxWk	Lamina	34.57	Low GC	NA	NA
ACCTATCGCCTTACTACC	IntronTRIP	B3-9	chr3	40462694	+	590	76	NA	NA	964	76	NA	NA	2671	76	NA	NA	NM_001034996.3	NM_001034996.3	NA	NA	5356	5893	0.476131211663259	EnhG1	Interior_Act3	46.45	Average GC	NA	MANE_mRNA
ACCTATCTCGCCCCGCTA	IntronTRIP	B3-9	chr17	78808860	+	0	33	NA	NA	0	33	NA	NA	0	33	NA	NA	NA	NA	NA	NA	NA	NA	NA	Tx	Speckle	36.76	Average GC	LINE	NA
ACCTATGCACTGCGTTCT	IntronTRIP	B3-9	chr16	31248344	+	0	55	NA	NA	0	55	NA	NA	0	55	NA	NA	NA	NA	NA	NA	NA	NA	NA	TxWk	Interior_Act1	41.96	Average GC	SINE	NA
ACCTATGGATTTCTAAAC	IntronTRIP	B3-9	chr14	49331147	+	0	187	NA	NA	0	187	NA	NA	0	187	NA	NA	NA	NA	NA	NA	NA	NA	NA	Quies	Near_Lm2	33.47	Low GC	NA	NA
ACCTATGGGGAGCGTGTC	IntronTRIP	B3-9	chr13	48402224	+	4	270	NA	NA	10	270	NA	NA	0	270	NA	NA	NM_000321.3	NA	NM_000321.3.17	NM_000321.3	98474	79666	0.552789940496239	Quies	Near_Lm1	33.87	Low GC	NA	MANE_mRNA
ACCTATGTCCCTCCGAGG	IntronTRIP	B3-9	chr5	122858406	-	0	18	NA	NA	0	18	NA	NA	0	18	NA	NA	NA	NA	NA	NA	NA	NA	NA	Quies	Interior_Act3	37.56	Average GC	DNA	NA
ACCTATTAAGGTCTTACC	IntronTRIP	B3-9	chr5	81479854	-	36	134	NA	NA	29	134	NA	NA	0	134	NA	NA	NM_001256732.3	NA	NM_001256732.3.11	NM_001256732.3	271243	67051	0.801796662075	Quies	Interior_Act3	37.46	Average GC	NA	MANE_mRNA
ACCTATTAATCACAAGTG	IntronTRIP	B3-9	chr11	74641472	+	0	95	NA	NA	28	95	NA	NA	0	95	NA	NA	NM_006591.3	NM_006591.3	NA	NA	48891	1604	0.968234478661254	EnhWk	Interior_Act1	41.46	Average GC	NA	MANE_mRNA
ACCTCAAAACGCTGCGGT	IntronTRIP	B3-9	chr5	34694230	+	43	25	NA	NA	19	25	NA	NA	0	25	NA	NA	NM_015577.3	NA	NM_015577.3.2	NM_015577.3	37903	138382	0.215009785290864	EnhWk	Interior_Act3	40.46	Average GC	NA	MANE_mRNA
ACCTCAAAGTCTTCACAA	IntronTRIP	B3-9	chrUn_GL000213v1	95642	+	0	66	NA	NA	0	66	NA	NA	0	66	NA	NA	NA	NA	NA	NA	NA	NA	NA	NA	NA	31.67	Low GC	NA	NA
ACCTCACACAGAGCTAAG	IntronTRIP	B3-9	chr4	68092710	+	0	107	NA	NA	0	107	NA	NA	0	107	NA	NA	NA	NA	NA	NA	NA	NA	NA	Quies	Near_Lm2	26.77	Low GC	NA	NA
ACCTCACACGCCTGATGA	IntronTRIP	B3-9	chr6	84183766	-	0	131	NA	NA	0	131	NA	NA	0	131	NA	NA	NM_014895.4	NA	NM_014895.4.14	NM_014895.4	43877	59517	0.424366984544558	TxWk	Interior_Act3	39.16	Average GC	NA	MANE_mRNA
ACCTCACGAACCGGGCCG	IntronTRIP	B3-9	chr8	90158513	+	3	98	NA	NA	4	98	NA	NA	0	98	NA	NA	NA	NA	NA	NA	NA	NA	NA	Quies	Interior_Act3	37.86	Average GC	NA	NA
ACCTCAGCTTAGCCGCGT	IntronTRIP	B3-9	chr13	108760614	+	9	12	NA	NA	0	12	NA	NA	0	12	NA	NA	NM_001198950.3	NA	NM_001198950.3.4	NM_001198950.3	131004	447391	0.226495733884283	EnhA2	Near_Lm2	36.96	Average GC	NA	MANE_mRNA
ACCTCATCCGAGAACTAT	IntronTRIP	B3-9	chr2	159966815	-	0	58	0	13	0	58	0	13	0	58	0	13	NM_007366.5	NA	NM_007366.5.10	NM_007366.5	95800	34810	0.733481356710818	Quies	Near_Lm2	37.36	Average GC	NA	MANE_mRNA
ACCTCATCTCCAGAGACG	IntronTRIP	B3-9	chr10	78894217	-	0	33	NA	NA	0	33	NA	NA	0	33	NA	NA	NA	NA	NA	NA	NA	NA	NA	ReprPC	Interior_Repr2	53.35	High GC	NA	NA
ACCTCATGCCTGGCACCG	IntronTRIP	B3-9	chr15	78942121	+	0	4	NA	NA	0	4	NA	NA	0	4	NA	NA	NA	NA	NA	NA	NA	NA	NA	TxWk	Interior_Act1	44.46	Average GC	NA	NA
ACCTCCAACCCGGGTTGC	IntronTRIP	B3-9	chr1	244368756	+	201	194	NA	NA	191	194	NA	NA	0	194	NA	NA	NM_001012970.3	NA	NM_001012970.3.2	NM_001012970.3	16122	20907	0.435388479300008	EnhWk	Interior_Act3	48.45	High GC	NA	MANE_mRNA
ACCTCCAGAGATTGCGGC	IntronTRIP	B3-9	chr2	159615254	+	14	9	NA	NA	33	9	NA	NA	0	9	NA	NA	NA	NA	NA	NA	NA	NA	NA	TssA	Interior_Act3	48.65	High GC	NA	NA
ACCTCCAGCCGACACCCG	IntronTRIP	B3-9	chr12	49056111	-	74	32	882	53	102	32	793	53	0	32	479	53	NM_003482.4	NA	NM_003482.4.54	NM_003482.4	4683	37134	0.111987947485472	TssFlnkD	Speckle	47.85	Average GC	NA	MANE_mRNA
ACCTCCCCTGGGTCCGAC	IntronTRIP	B3-9	chr1	245869556	+	0	127	NA	NA	0	127	NA	NA	0	127	NA	NA	NA	NA	NA	NA	NA	NA	NA	Tx	Interior_Act3	47.25	Average GC	NA	NA
ACCTCCGACCACTCTATT	IntronTRIP	B3-9	chr3	189806135	-	0	25	NA	NA	0	25	NA	NA	0	25	NA	NA	NA	NA	NA	NA	NA	NA	NA	Quies	Lamina	46.75	Average GC	NA	NA
ACCTCCGACGGCTCAAGT	IntronTRIP	B3-9	chr7	158588304	-	0	254	NA	NA	0	254	NA	NA	0	254	NA	NA	NA	NA	NA	NA	NA	NA	NA	TssFlnkD	Interior_Act2	75.42	High GC	NA	NA
ACCTCCGACTCCCTACGA	IntronTRIP	B3-9	chr16	25047315	-	0	9	NA	NA	0	9	NA	NA	0	9	NA	NA	NA	NA	NA	NA	NA	NA	NA	EnhWk	Interior_Act1	36.96	Average GC	NA	NA
ACCTCCGCGCCGACTCGT	IntronTRIP	B3-9	chr9	41011	+	118	2	NA	NA	198	2	NA	NA	0	2	NA	NA	NA	NA	NA	NA	NA	NA	NA	TxWk	Interior_Repr1	51.05	High GC	NA	NA
ACCTCCGGTGACTCGTAC	IntronTRIP	B3-9	chr4	53439120	-	0	144	NA	NA	0	144	NA	NA	0	144	NA	NA	NA	NA	NA	NA	NA	NA	NA	TxWk	Interior_Act3	29.57	Low GC	NA	NA
ACCTCCGGTGTGAGAGCC	IntronTRIP	B3-9	chr13	77330263	-	0	6	NA	NA	1	6	NA	NA	0	6	NA	NA	NA	NA	NA	NA	NA	NA	NA	TssA	Near_Lm2	41.26	Average GC	NA	NA
ACCTCCTGTCTAATGATT	IntronTRIP	B3-9	chr21	27899176	-	311	37	NA	NA	509	37	NA	NA	0	37	NA	NA	NA	NA	NA	NA	NA	NA	NA	Quies	Lamina	33.47	Low GC	NA	NA
ACCTCCTTAAGCAAAGCG	IntronTRIP	B3-9	chr20	58546214	+	0	56	NA	NA	0	56	NA	NA	0	56	NA	NA	NA	NA	NA	NA	30835	73674	0.295046359643667	ReprPCWk	Interior_Act2	49.45	High GC	NA	lncRNA
ACCTCCTTATCCGTTCTG	IntronTRIP	B3-9	chr18	21881593	-	0	48	NA	NA	0	48	NA	NA	0	48	NA	NA	NA	NA	NA	NA	12403	10147	0.550022172949002	Quies	Interior_Repr2	41.46	Average GC	NA	lncRNA
ACCTCGAAGGTAAAGTGG	IntronTRIP	B3-9	chr6	55147082	-	0	14	NA	NA	0	14	NA	NA	0	14	NA	NA	NA	NA	NA	NA	NA	NA	NA	Quies	Lamina	31.37	Low GC	NA	NA
ACCTCGACCCGGAGGCGA	IntronTRIP	B3-9	chr12	116075111	+	0	69	NA	NA	0	69	NA	NA	0	69	NA	NA	NA	NA	NA	NA	NA	NA	NA	Quies	Interior_Act2	38.46	Average GC	NA	NA
ACCTCGACGTTTATATAC	IntronTRIP	B3-9	chr2	74532354	+	26	7	NA	NA	25	7	NA	NA	117	7	NA	NA	NM_013247.5	NA	NM_013247.5.6	NM_013247.5	2422	965	0.715087097726602	Tx	Interior_Act1	43.56	Average GC	NA	MANE_mRNA
ACCTCGATTCGGTTGTAA	IntronTRIP	B3-9	chr1	37156682	-	0	40	NA	NA	0	40	NA	NA	0	40	NA	NA	NA	NA	NA	NA	168418	1921	0.988722488684329	Quies	Interior_Repr1	46.25	Average GC	LTR	lncRNA
ACCTCGATTGCCCCCAAC	IntronTRIP	B3-9	chr2	178418293	-	0	70	NA	NA	0	70	NA	NA	0	70	NA	NA	NA	NA	NA	NA	NA	NA	NA	TxWk	Interior_Act3	43.06	Average GC	NA	NA
ACCTCGCTCAAAACATGA	IntronTRIP	B3-9	chr5	116454541	+	19	60	NA	NA	20	60	NA	NA	0	60	NA	NA	NA	NA	NA	NA	6994	53735	0.115167382963658	Quies	Near_Lm2	44.06	Average GC	NA	lncRNA
ACCTCGGCGACTGCCTCG	IntronTRIP	B3-9	chr2	68562810	-	4	12	NA	NA	0	12	NA	NA	0	12	NA	NA	NA	NA	NA	NA	NA	NA	NA	TxWk	Interior_Act3	32.97	Low GC	NA	NA
ACCTCGGCGCCCATAGAA	IntronTRIP	B3-9	chr2	48272536	+	0	22	NA	NA	0	22	NA	NA	0	22	NA	NA	NA	NA	NA	NA	NA	NA	NA	Quies	Interior_Act3	40.36	Average GC	LINE	NA
ACCTCGGGAACTAGCTTC	IntronTRIP	B3-9	chr3	146583709	+	0	9	NA	NA	1	9	NA	NA	0	9	NA	NA	NA	NA	NA	NA	NA	NA	NA	Quies	Near_Lm2	36.16	Average GC	NA	NA
ACCTCGGTATTTGTTTAG	IntronTRIP	B3-9	chr11	111770247	+	4	50	NA	NA	0	50	NA	NA	0	50	NA	NA	NA	NA	NA	NA	NA	NA	NA	TxWk	Interior_Act3	41.66	Average GC	DNA	NA
ACCTCTAGATGAGATGAG	IntronTRIP	B3-9	chrX	10180221	+	13	19	19	47	0	19	16	47	0	19	0	47	NM_001830.4	NA	NM_001830.4.2	NM_001830.4	23247	57439	0.288116897603054	Quies	Near_Lm1	46.05	Average GC	LTR	MANE_mRNA
ACCTCTATTAATTGCCGT	IntronTRIP	B3-9	chr6	26568117	+	33	27	NA	NA	87	27	NA	NA	0	27	NA	NA	NA	NA	NA	NA	NA	NA	NA	TxWk	Interior_Act2	45.95	Average GC	NA	NA
ACCTCTGTCACAAGACAC	IntronTRIP	B3-9	chr5	88370294	-	0	156	NA	NA	1	156	NA	NA	0	156	NA	NA	NA	NA	NA	NA	NA	NA	NA	Quies	Near_Lm2	37.16	Average GC	NA	NA
ACCTGAAACTAATATCCT	IntronTRIP	B3-9	chr6	109052076	+	0	8	NA	NA	0	8	NA	NA	0	8	NA	NA	NA	NA	NA	NA	NA	NA	NA	TxWk	Interior_Act2	32.77	Low GC	DNA	NA
ACCTGAAGGCTGGTCCCC	IntronTRIP	B3-9	chr16	2365608	+	0	53	NA	NA	0	53	NA	NA	0	53	NA	NA	NA	NA	NA	NA	4464	60077	0.069165336762678	ReprPCWk	Speckle	40.56	Average GC	NA	transcribed_unitary_pseudogene
ACCTGAAGTGACCTCCTG	IntronTRIP	B3-9	chr13	50102867	-	0	19	NA	NA	11	19	NA	NA	0	19	NA	NA	NA	NA	NA	NA	22853	146197	0.135184856551316	TxWk	Interior_Act3	33.97	Low GC	NA	lncRNA
ACCTGACTATCCCCACCA	IntronTRIP	B3-9	chr15	22845638	-	0	7	NA	NA	0	7	NA	NA	0	7	NA	NA	NA	NA	NA	NA	NA	NA	NA	Tx	Interior_Act2	42.26	Average GC	NA	NA
ACCTGAGTCAACCTCCTT	IntronTRIP	B3-9	chr11	108199936	+	0	52	NA	NA	0	52	NA	NA	84	52	NA	NA	NA	NA	NA	NA	NA	NA	NA	EnhA1	Interior_Act3	47.35	Average GC	LTR	NA
ACCTGATAAACATCAAGT	IntronTRIP	B3-9	chr4	10297267	-	0	128	NA	NA	10	128	NA	NA	0	128	NA	NA	NA	NA	NA	NA	NA	NA	NA	Quies	Interior_Act3	40.76	Average GC	LTR	NA
ACCTGATGACCGACCGAC	IntronTRIP	B3-9	chr11	35769616	+	20	27	NA	NA	0	27	NA	NA	0	27	NA	NA	NM_017583.6	NA	NM_017583.6.4	NM_017583.6	106842	48391	0.688268602681131	Quies	Interior_Act3	38.96	Average GC	SINE	MANE_mRNA
ACCTGATGTACAAACACT	IntronTRIP	B3-9	chr1	117190722	+	0	21	NA	NA	0	21	NA	NA	0	21	NA	NA	NA	NA	NA	NA	NA	NA	NA	ReprPC	Interior_Act3	42.86	Average GC	LINE	NA
ACCTGCAATCCGTTGAGA	IntronTRIP	B3-9	chr5	176985553	+	0	15	NA	NA	0	15	NA	NA	0	15	NA	NA	NA	NA	NA	NA	NA	NA	NA	TxWk	Interior_Act1	41.76	Average GC	NA	NA
ACCTGCACCTCCTAGTGA	IntronTRIP	B3-9	chr16	29227984	-	0	34	NA	NA	0	34	NA	NA	0	34	NA	NA	NA	NA	NA	NA	NA	NA	NA	ReprPCWk	Speckle	53.05	High GC	LTR	NA
ACCTGCAGGCACTGACAG	IntronTRIP	B3-9	chr5	36317997	-	0	49	NA	NA	0	49	NA	NA	0	49	NA	NA	NA	NA	NA	NA	NA	NA	NA	Quies	Near_Lm1	34.07	Low GC	LINE	NA
ACCTGCATGTCAGTGGAT	IntronTRIP	B3-9	chr8	26294785	+	35	44	NA	NA	123	44	NA	NA	206	44	NA	NA	NM_002717.4	NA	NM_002717.4.2	NM_002717.4	3278	77895	0.0403828859349784	EnhG1	Interior_Act3	37.06	Average GC	NA	MANE_mRNA
ACCTGCATTCCCTATAGC	IntronTRIP	B3-9	chr2	65417425	-	90	23	NA	NA	100	23	NA	NA	99	23	NA	NA	NM_181784.3	NA	NM_181784.3.5	NM_181784.3	15174	106575	0.124633467215336	TxWk	Interior_Act3	45.85	Average GC	NA	MANE_mRNA
ACCTGCCAACGCCCCGAC	IntronTRIP	B3-9	chr12	32755085	+	1	38	0	24	2	38	0	24	85	38	0	24	NA	NA	NA	NA	NA	NA	NA	TssA	Lamina_Like	53.85	High GC	NA	NA
ACCTGCCCACTCGCAGCA	IntronTRIP	B3-9	chr6	160913942	-	0	46	NA	NA	0	46	NA	NA	0	46	NA	NA	NA	NA	NA	NA	12262	41054	0.229987245854903	Quies	Near_Lm1	34.47	Low GC	NA	lncRNA
ACCTGCCTTGGACCCGCC	IntronTRIP	B3-9	chr5	176744834	+	0	8	NA	NA	0	8	NA	NA	0	8	NA	NA	NA	NA	NA	NA	NA	NA	NA	ReprPC	Interior_Act1	46.25	Average GC	NA	NA
ACCTGCGAGGCACTGTGC	IntronTRIP	B3-9	chr22	17403114	-	0	58	NA	NA	0	58	NA	NA	0	58	NA	NA	NA	NA	NA	NA	NA	NA	NA	ReprPCWk	Interior_Repr2	41.16	Average GC	NA	NA
ACCTGCGCCTTTGGTTTA	IntronTRIP	B3-9	chr11	30346362	-	0	75	NA	NA	0	75	NA	NA	0	75	NA	NA	NA	NA	NA	NA	NA	NA	NA	Quies	Near_Lm2	38.86	Average GC	NA	NA
ACCTGCTAAGTGCTCCCC	IntronTRIP	B3-9	chr16	53333815	+	0	197	NA	NA	0	197	NA	NA	0	197	NA	NA	NA	NA	NA	NA	NA	NA	NA	Quies	Near_Lm1	32.77	Low GC	LINE	NA
ACCTGCTATAAGTATTCT	IntronTRIP	B3-9	chr6	120308129	+	0	135	NA	NA	0	135	NA	NA	0	135	NA	NA	NA	NA	NA	NA	NA	NA	NA	Quies	Lamina	33.27	Low GC	NA	NA
ACCTGCTCCCGGGAGTTT	IntronTRIP	B3-9	chr8	104337384	+	0	55	NA	NA	0	55	NA	NA	0	55	NA	NA	NA	NA	NA	NA	NA	NA	NA	ReprPCWk	Near_Lm2	43.86	Average GC	NA	NA
ACCTGCTGAAACCGCACA	IntronTRIP	B3-9	chr6	52482465	+	0	88	NA	NA	17	88	NA	NA	0	88	NA	NA	NM_018100.4	NA	NM_018100.4.9	NM_018100.4	62124	14733	0.808306335141887	Quies	Interior_Act3	37.76	Average GC	NA	MANE_mRNA
ACCTGGACGAACTCGACC	IntronTRIP	B3-9	chr16	49929467	-	0	56	NA	NA	0	56	NA	NA	0	56	NA	NA	NA	NA	NA	NA	NA	NA	NA	ReprPCWk	Interior_Act2	44.06	Average GC	SINE	NA
ACCTGGACTGAATCTCCA	IntronTRIP	B3-9	chr15	64321757	+	0	12	NA	NA	0	12	NA	NA	0	12	NA	NA	NA	NA	NA	NA	NA	NA	NA	Quies	Interior_Act1	38.46	Average GC	NA	NA
ACCTGGCGTATTGTTGCG	IntronTRIP	B3-9	chr16	16081615	-	0	34	NA	NA	0	34	NA	NA	0	34	NA	NA	NA	NA	NA	NA	NA	NA	NA	Tx	Speckle	44.26	Average GC	NA	NA
ACCTGGCTCGTCTAGCAA	IntronTRIP	B3-9	chr16	3852148	-	1	28	81	152	0	28	89	152	211	28	0	152	NM_004380.3	NA	NM_004380.3.30	NM_004380.3	28565	127095	0.183508929718617	TxWk	Speckle	47.15	Average GC	NA	MANE_mRNA
ACCTGGCTTCAAGATTCA	IntronTRIP	B3-9	chr18	23460836	+	21	41	NA	NA	54	41	NA	NA	186	41	NA	NA	NM_003831.5	NA	NM_003831.5.1	NM_003831.5	7550	22304	0.252897434179674	EnhG1	Interior_Act3	39.26	Average GC	NA	MANE_mRNA
ACCTGGGAATCACCGCGC	IntronTRIP	B3-9	chr1	233675510	+	6	126	NA	NA	35	126	NA	NA	214	126	NA	NA	NA	NA	NA	NA	NA	NA	NA	TxWk	Near_Lm1	36.06	Average GC	NA	NA
ACCTGGGAATGTTGCGGC	IntronTRIP	B3-9	chr20	60756524	+	0	67	NA	NA	0	67	NA	NA	0	67	NA	NA	NA	NA	NA	NA	1523	10755	0.124043003746539	Quies	Interior_Repr2	34.77	Low GC	LINE	lncRNA
ACCTGGGCCTCGGAGGTC	IntronTRIP	B3-9	chr6	22024147	-	0	73	0	58	4	73	0	58	0	73	0	58	NA	NA	NA	NA	NA	NA	NA	EnhA1	Near_Lm2	40.96	Average GC	NA	NA
ACCTGGGCTTACGAATTT	IntronTRIP	B3-9	chr11	91805609	-	0	68	NA	NA	0	68	NA	NA	0	68	NA	NA	NA	NA	NA	NA	NA	NA	NA	Quies	Near_Lm2	35.46	Average GC	LINE	NA
ACCTGGGGAATTGGTCGC	IntronTRIP	B3-9	chr17	18091902	+	80	12	NA	NA	48	12	NA	NA	0	12	NA	NA	NM_001388.5	NA	NM_001388.5.1	NM_001388.5	3955	16067	0.197532714014584	Tx	Speckle	48.75	High GC	NA	MANE_mRNA
ACCTGGGTTACTATTCAA	IntronTRIP	B3-9	chr12	42422220	-	2	48	NA	NA	0	48	NA	NA	0	48	NA	NA	NA	NA	NA	NA	NA	NA	NA	EnhWk	Interior_Act3	32.07	Low GC	NA	NA
ACCTGGTACAACTCATTA	IntronTRIP	B3-9	chr2	208304478	-	0	17	NA	NA	0	17	NA	NA	0	17	NA	NA	NA	NA	NA	NA	NA	NA	NA	EnhG1	Interior_Act3	35.66	Average GC	NA	NA
ACCTGGTACAGAATGACA	IntronTRIP	B3-9	chr11	14782898	-	0	103	NA	NA	0	103	NA	NA	0	103	NA	NA	NA	NA	NA	NA	NA	NA	NA	Quies	Near_Lm1	38.36	Average GC	NA	NA
ACCTGGTCCTCCGTATGT	IntronTRIP	B3-9	chr10	43565180	-	43	9	NA	NA	60	9	NA	NA	0	9	NA	NA	NM_001099282.2	NA	NM_001099282.2.1	NM_001099282.2	9436	8837	0.516390302632299	TxWk	Near_Lm1	44.56	Average GC	SINE	MANE_mRNA
ACCTGTAAAAATCTTACT	IntronTRIP	B3-9	chr8	109522918	+	67	90	NA	NA	79	90	NA	NA	0	90	NA	NA	NM_177531.6	NA	NM_177531.6.75	NM_177531.6	160458	14289	0.918230355885938	Quies	Near_Lm2	36.56	Average GC	NA	MANE_mRNA
ACCTGTAGCCACAGAGAC	IntronTRIP	B3-9	chr9	116439963	+	0	199	NA	NA	0	199	NA	NA	0	199	NA	NA	NA	NA	NA	NA	NA	NA	NA	Quies	Interior_Act3	41.06	Average GC	LINE	NA
ACCTGTAGGTGTCGAAAC	IntronTRIP	B3-9	chr10	13756943	-	0	35	NA	NA	0	35	NA	NA	0	35	NA	NA	NM_018027.5	NA	NM_018027.5.17	NM_018027.5	573981	113238	0.835222832896064	ReprPCWk	Interior_Act2	38.56	Average GC	NA	MANE_mRNA
ACCTGTCCAGTCCATACG	IntronTRIP	B3-9	chr18	840028	-	0	24	NA	NA	0	24	NA	NA	0	24	NA	NA	NA	NA	NA	NA	NA	NA	NA	EnhA1	Interior_Act3	41.46	Average GC	NA	NA
ACCTGTCGCGCCCGAAGT	IntronTRIP	B3-9	chr10	125819290	-	1155	33	NA	NA	1430	33	NA	NA	0	33	NA	NA	NM_000375.3	NA	NM_000375.3.9	NM_000375.3	3968	30705	0.11444063103856	EnhWk	Interior_Act3	47.45	Average GC	NA	MANE_mRNA
ACCTGTGCGGGTGTTTTA	IntronTRIP	B3-9	chr14	49970746	-	7	46	NA	NA	28	46	NA	NA	0	46	NA	NA	NA	NA	NA	NA	134356	43175	0.756803037216035	EnhA2	Interior_Act3	45.45	Average GC	NA	lncRNA
ACCTGTGGCATGGTGACT	IntronTRIP	B3-9	chr15	48810806	+	4	130	NA	NA	0	130	NA	NA	0	130	NA	NA	NA	NA	NA	NA	105	1103	0.0869205298013245	TssA	Interior_Act3	56.04	High GC	NA	lncRNA
ACCTGTTACAGGCATACA	IntronTRIP	B3-9	chr4	106147019	+	99	45	NA	NA	76	45	NA	NA	0	45	NA	NA	NA	NA	NA	NA	NA	NA	NA	Quies	Near_Lm2	38.36	Average GC	NA	NA
ACCTGTTGTCGAACGACC	IntronTRIP	B3-9	chr2	52881009	+	0	104	NA	NA	0	104	NA	NA	0	104	NA	NA	NA	NA	NA	NA	NA	NA	NA	Het	Lamina	33.97	Low GC	NA	NA
ACCTGTTTTGGTACGTCT	IntronTRIP	B3-9	chr11	68789899	-	0	17	NA	NA	0	17	NA	NA	0	17	NA	NA	NM_001876.4	NA	NM_001876.4.10	NM_001876.4	52017	35017	0.597662982282786	TxWk	Speckle	45.05	Average GC	NA	MANE_mRNA
ACCTTAAATGGTTGCGAT	IntronTRIP	B3-9	chr2	169544636	-	13	158	NA	NA	22	158	NA	NA	0	158	NA	NA	NM_024622.6	NA	NM_024622.6.6	NM_024622.6	29229	16129	0.64440671987301	TxWk	Interior_Act3	37.46	Average GC	NA	MANE_mRNA
ACCTTAACACCTTAGATA	IntronTRIP	B3-9	chr8	101296059	-	0	4	NA	NA	0	4	NA	NA	0	4	NA	NA	NA	NA	NA	NA	NA	NA	NA	TxWk	Interior_Act2	37.16	Average GC	NA	NA
ACCTTAACGGCCCGGCCG	IntronTRIP	B3-9	chr21	14677353	-	80	88	NA	NA	91	88	NA	NA	112	88	NA	NA	NA	NA	NA	NA	85906	664	0.9923299064341	EnhA1	Interior_Act3	40.26	Average GC	NA	lncRNA
ACCTTACAGCGTACAGTG	IntronTRIP	B3-9	chr8	61741048	+	0	18	0	11	0	18	0	11	0	18	0	11	NA	NA	NA	NA	NA	NA	NA	Quies	Near_Lm2	31.27	Low GC	LINE	NA
ACCTTACCGAGGGAAAAT	IntronTRIP	B3-9	chr6	106308694	+	0	76	NA	NA	0	76	NA	NA	0	76	NA	NA	NA	NA	NA	NA	NA	NA	NA	TxWk	Interior_Act3	31.17	Low GC	NA	NA
ACCTTACGTAGCGAACCC	IntronTRIP	B3-9	chr9	4872519	-	0	77	NA	NA	0	77	NA	NA	0	77	NA	NA	NA	NA	NA	NA	NA	NA	NA	TxWk	Interior_Act3	40.56	Average GC	NA	NA
ACCTTAGAGACGTTTGCG	IntronTRIP	B3-9	chr11	36105897	+	348	52	NA	NA	399	52	NA	NA	93	52	NA	NA	NM_174902.4	NA	NM_174902.4.4	NM_174902.4	161836	126239	0.561784257571813	TssFlnkU	Interior_Act3	48.95	High GC	NA	MANE_mRNA
ACCTTAGTCATCCTTAAG	IntronTRIP	B3-9	chr20	18711748	-	0	230	NA	NA	0	230	NA	NA	0	230	NA	NA	NA	NA	NA	NA	NA	NA	NA	Quies	Near_Lm1	48.15	Average GC	NA	NA
ACCTTATATGAGAGCGTG	IntronTRIP	B3-9	chr3	150452146	-	3	87	NA	NA	20	87	NA	NA	0	87	NA	NA	NA	NA	NA	NA	NA	NA	NA	EnhA1	Interior_Act3	42.46	Average GC	NA	NA
ACCTTCAAATATCTAAGG	IntronTRIP	B3-9	chr3	48016577	+	0	126	NA	NA	0	126	NA	NA	0	126	NA	NA	NA	NA	NA	NA	NA	NA	NA	EnhA1	Interior_Act1	41.26	Average GC	NA	NA
ACCTTCACGGTTATAATT	IntronTRIP	B3-9	chr4	5144429	-	0	117	NA	NA	0	117	NA	NA	0	117	NA	NA	NA	NA	NA	NA	NA	NA	NA	EnhWk	Interior_Repr2	44.76	Average GC	NA	NA
ACCTTCACGTGACACAAA	IntronTRIP	B3-9	chr6	97443691	+	0	94	0	94	0	94	0	94	0	94	0	94	NA	NA	NA	NA	160388	957178	0.143515461279244	Quies	Lamina	31.37	Low GC	NA	lncRNA
ACCTTCATACTCGCTGGT	IntronTRIP	B3-9	chr5	72590401	-	0	21	NA	NA	0	21	NA	NA	0	21	NA	NA	NA	NA	NA	NA	226164	16281	0.932846625007734	TxWk	Interior_Act2	42.06	Average GC	NA	lncRNA
ACCTTCATCAGTAGGCAG	IntronTRIP	B3-9	chr11	96013438	-	11	90	NA	NA	0	90	NA	NA	0	90	NA	NA	NM_032427.4	NA	NM_032427.4.3	NM_032427.4	329757	36841	0.899505725617707	Quies	Interior_Act3	45.55	Average GC	NA	MANE_mRNA
ACCTTCATCGACGCACTC	IntronTRIP	B3-9	chr12	7610008	+	0	76	NA	NA	0	76	NA	NA	0	76	NA	NA	NA	NA	NA	NA	NA	NA	NA	Quies	Interior_Act1	38.46	Average GC	LINE	NA
ACCTTCCAGCCCTCAACC	IntronTRIP	B3-9	chr12	60144501	+	2	27	NA	NA	0	27	NA	NA	0	27	NA	NA	NA	NA	NA	NA	NA	NA	NA	EnhA2	Near_Lm2	35.06	Average GC	NA	NA
ACCTTCCCAGGAATTTGA	IntronTRIP	B3-9	chr9	98146967	-	132	34	0	20	292	34	1	20	67	34	0	20	NM_052820.4	NA	NM_052820.4.10	NM_052820.4	45670	25993	0.637288419407505	TxWk	Interior_Act2	46.65	Average GC	NA	MANE_mRNA
ACCTTCGTTAGGGCGGCG	IntronTRIP	B3-9	chr10	30451119	-	0	75	NA	NA	21	75	NA	NA	0	75	NA	NA	NA	NA	NA	NA	NA	NA	NA	Tx	Interior_Act2	37.86	Average GC	NA	NA
ACCTTCTCTGCTATGTGC	IntronTRIP	B3-9	chr18	3604641	+	1722	215	0	2	2283	215	7	2	1436	215	1	2	NA	NA	NA	NA	10527	5462	0.658390143223466	TssA	Interior_Act3	42.86	Average GC	NA	lncRNA
ACCTTCTGAGACCGTAAC	IntronTRIP	B3-9	chr22	37230894	-	99	91	NA	NA	248	91	NA	NA	902	91	NA	NA	NM_002872.5	NA	NM_002872.5.2	NM_002872.5	13375	5625	0.703947368421053	EnhA1	Speckle	55.04	High GC	NA	MANE_mRNA
ACCTTGAATGACCCGTCG	IntronTRIP	B3-9	chr9	124993292	+	0	37	NA	NA	0	37	NA	NA	0	37	NA	NA	NA	NA	NA	NA	NA	NA	NA	TxWk	Interior_Act1	39.86	Average GC	NA	NA
ACCTTGCCCTGGTACTAG	IntronTRIP	B3-9	chr7	87060883	+	0	11	NA	NA	0	11	NA	NA	0	11	NA	NA	NA	NA	NA	NA	NA	NA	NA	Quies	Near_Lm2	29.47	Low GC	NA	NA
ACCTTGCGCCCGCCAACC	IntronTRIP	B3-9	chr17	48327515	+	8	218	NA	NA	9	218	NA	NA	0	218	NA	NA	NA	NA	NA	NA	NA	NA	NA	Quies	Interior_Act1	42.76	Average GC	NA	NA
ACCTTGCGGCAATATGCC	IntronTRIP	B3-9	chr10	99220426	+	0	14	NA	NA	0	14	NA	NA	0	14	NA	NA	NA	NA	NA	NA	NA	NA	NA	Quies	Interior_Repr1	38.66	Average GC	NA	NA
ACCTTGCGTCCAGGGGCA	IntronTRIP	B3-9	chr11	12625624	+	3	104	NA	NA	0	104	NA	NA	0	104	NA	NA	NA	NA	NA	NA	6298	42871	0.128088836461998	EnhA2	Interior_Act2	31.87	Low GC	LINE	lncRNA
ACCTTGGCGAGAGATTGA	IntronTRIP	B3-9	chr16	20814558	+	19	37	NA	NA	77	37	NA	NA	0	37	NA	NA	NM_030941.3	NA	NM_030941.3.3	NM_030941.3	8032	35107	0.186188831451819	Tx	Interior_Act1	42.96	Average GC	NA	MANE_mRNA
ACCTTGGCGCGCCTCGCC	IntronTRIP	B3-9	chr15	84950701	-	2	27	NA	NA	0	27	NA	NA	0	27	NA	NA	NA	NA	NA	NA	NA	NA	NA	EnhA1	Interior_Act3	47.35	Average GC	NA	NA
ACCTTGGCGGTTGCTTTG	IntronTRIP	B3-9	chr13	107200941	+	0	73	NA	NA	0	73	NA	NA	0	73	NA	NA	NA	NA	NA	NA	NA	NA	NA	Quies	Lamina	43.16	Average GC	NA	NA
ACCTTGGTTGAAGTAGGC	IntronTRIP	B3-9	chr4	82905439	-	6	63	NA	NA	0	63	NA	NA	0	63	NA	NA	NA	NA	NA	NA	NA	NA	NA	TxWk	Interior_Act3	31.87	Low GC	NA	NA
ACCTTGTAGGTACTGTTC	IntronTRIP	B3-9	chr6	15992755	-	0	114	NA	NA	0	114	NA	NA	0	114	NA	NA	NA	NA	NA	NA	NA	NA	NA	TxWk	Interior_Act3	41.26	Average GC	NA	NA
ACCTTTAAGCTCCCCCCG	IntronTRIP	B3-9	chr7	2552417	-	10	7	NA	NA	42	7	NA	NA	0	7	NA	NA	NM_152743.4	NA	NM_152743.4.12	NM_152743.4	3107	14608	0.175388089189952	TxWk	Speckle	39.76	Average GC	NA	MANE_mRNA
ACCTTTACCAAGCGTTCT	IntronTRIP	B3-9	chr3	194203855	-	0	25	NA	NA	0	25	NA	NA	0	25	NA	NA	NA	NA	NA	NA	46348	1463	0.969400347200435	TxWk	Interior_Act3	59.34	High GC	NA	lncRNA
ACCTTTACTGCCGCCCTG	IntronTRIP	B3-9	chr6	28860485	+	0	29	NA	NA	0	29	NA	NA	0	29	NA	NA	NA	NA	NA	NA	NA	NA	NA	EnhWk	Interior_Act2	37.06	Average GC	NA	NA
ACCTTTAGAGCAGCACCC	IntronTRIP	B3-9	chr7	138472870	+	57	69	NA	NA	23	69	NA	NA	107	69	NA	NA	NM_015905.3	NA	NM_015905.3.1	NM_015905.3	12612	117126	0.0972113027794478	TxWk	Interior_Act3	43.86	Average GC	NA	MANE_mRNA
ACCTTTCTTCATTGCCTG	IntronTRIP	B3-9	chr6	73513605	+	0	83	NA	NA	0	83	NA	NA	0	83	NA	NA	NA	NA	NA	NA	NA	NA	NA	TxWk	Interior_Act3	40.86	Average GC	LINE	NA
ACCTTTGAGACCTACTAG	IntronTRIP	B3-9	chr1	223831787	+	0	37	NA	NA	0	37	NA	NA	0	37	NA	NA	NA	NA	NA	NA	NA	NA	NA	TxWk	Interior_Act3	31.77	Low GC	NA	NA
ACCTTTGATGGCTGTCTC	IntronTRIP	B3-9	chr11	45007561	-	7	30	NA	NA	0	30	NA	NA	0	30	NA	NA	NA	NA	NA	NA	NA	NA	NA	ReprPCWk	Interior_Repr2	38.96	Average GC	LINE	NA
ACCTTTGCCACCCGAGCT	IntronTRIP	B3-9	chr6	156332109	-	0	75	NA	NA	0	75	NA	NA	0	75	NA	NA	NA	NA	NA	NA	65480	420914	0.134623371176454	Quies	Near_Lm2	36.46	Average GC	LINE	lncRNA
ACCTTTGCCCACAGCACG	IntronTRIP	B3-9	chr5	27934088	+	0	67	NA	NA	0	67	NA	NA	0	67	NA	NA	NA	NA	NA	NA	NA	NA	NA	Quies	Lamina	27.77	Low GC	NA	NA
ACCTTTGGGACTGTCTCC	IntronTRIP	B3-9	chr6	51022516	-	0	55	0	109	0	55	1	109	0	55	0	109	NA	NA	NA	NA	NA	NA	NA	Quies	Near_Lm2	35.56	Average GC	NA	NA
ACCTTTTCAGATACTATA	IntronTRIP	B3-9	chr21	36065168	+	0	51	NA	NA	0	51	NA	NA	0	51	NA	NA	NA	NA	NA	NA	NA	NA	NA	Quies	Interior_Act2	48.15	Average GC	LTR	NA
ACCTTTTTGAAGACGGCC	IntronTRIP	B3-9	chr6	136467099	+	0	16	NA	NA	0	16	NA	NA	0	16	NA	NA	NA	NA	NA	NA	NA	NA	NA	Quies	Interior_Act3	38.26	Average GC	NA	NA
ACGAAACGCACGGGTGAC	IntronTRIP	B3-9	chr18	9870944	+	269	173	212	96	385	173	206	96	163	173	68	96	NA	NA	NA	NA	NA	NA	NA	EnhA1	Interior_Act2	46.25	Average GC	NA	NA
ACGAAACTAAAATTAAAC	IntronTRIP	B3-9	chr19	51688236	+	0	2	NA	NA	0	2	NA	NA	0	2	NA	NA	NA	NA	NA	NA	NA	NA	NA	TssFlnkU	Speckle	60.14	High GC	LINE	NA
ACGAAAGCCAGCCTGAAT	IntronTRIP	B3-9	chr11	69361110	+	13	59	NA	NA	11	59	NA	NA	0	59	NA	NA	NA	NA	NA	NA	61836	11402	0.844315792348235	EnhWk	Speckle	50.45	High GC	NA	lncRNA
ACGAAAGCCTTCACTATA	IntronTRIP	B3-9	chr2	62197969	-	0	18	NA	NA	0	18	NA	NA	0	18	NA	NA	NA	NA	NA	NA	NA	NA	NA	TssA	Interior_Act3	46.75	Average GC	NA	NA
ACGAAAGGTACTCGGCTC	IntronTRIP	B3-9	chr12	127154852	-	33	17	NA	NA	24	17	NA	NA	100	17	NA	NA	NA	NA	NA	NA	6407	4897	0.566790516631281	TssFlnk	Interior_Act3	46.55	Average GC	NA	lncRNA
ACGAAAGTGCCCCGACGA	IntronTRIP	B3-9	chr19	30128231	+	0	264	NA	NA	0	264	NA	NA	0	264	NA	NA	NA	NA	NA	NA	NA	NA	NA	ReprPCWk	Interior_Repr2	45.35	Average GC	NA	NA
ACGAAATGTATTTTGCCC	IntronTRIP	B3-9	chr6	112018299	-	0	48	NA	NA	0	48	NA	NA	0	48	NA	NA	NA	NA	NA	NA	NA	NA	NA	ReprPCWk	Interior_Act3	41.96	Average GC	NA	NA
ACGAACATTGCATGCGGT	IntronTRIP	B3-9	chr5	6838958	+	0	75	NA	NA	0	75	NA	NA	0	75	NA	NA	NA	NA	NA	NA	NA	NA	NA	ReprPCWk	Near_Lm1	45.85	Average GC	NA	NA
ACGAACCGTCATCGTCTC	IntronTRIP	B3-9	chr3	177147064	+	52	233	NA	NA	75	233	NA	NA	0	233	NA	NA	NA	NA	NA	NA	NA	NA	NA	TxWk	Interior_Act3	38.66	Average GC	NA	NA
ACGAACCTGCGTTACAGG	IntronTRIP	B3-9	chrX	92153999	+	0	31	NA	NA	0	31	NA	NA	0	31	NA	NA	NM_032968.5	NA	NM_032968.5.6	NM_032968.5	374625	469231	0.443944227451129	Quies	Near_Lm2	33.47	Low GC	NA	MANE_mRNA
ACGAACGCATGATGAATA	IntronTRIP	B3-9	chr6	119627623	+	16	46	NA	NA	28	46	NA	NA	0	46	NA	NA	NA	NA	NA	NA	277737	61550	0.818590161132021	EnhA2	Near_Lm2	38.96	Average GC	NA	lncRNA
ACGAACGCGAGATAGACG	IntronTRIP	B3-9	chr3	84933502	+	0	65	NA	NA	0	65	NA	NA	0	65	NA	NA	NA	NA	NA	NA	NA	NA	NA	Quies	Lamina	37.16	Average GC	LINE	NA
ACGAACGGATATTGACCC	IntronTRIP	B3-9	chr10	17656824	+	37	56	NA	NA	54	56	NA	NA	0	56	NA	NA	NM_003473.4	NA	NM_003473.4.1	NM_003473.4	12674	60000	0.174395244516608	EnhWk	Interior_Act3	44.86	Average GC	NA	MANE_mRNA
ACGAACGTGCGTCTCGTC	IntronTRIP	B3-9	chr20	3425362	+	0	40	0	11	0	40	0	11	0	40	0	11	NA	NA	NA	NA	NA	NA	NA	Quies	Interior_Act1	42.66	Average GC	LINE	NA
ACGAACTCCGACGCTCAA	IntronTRIP	B3-9	chr6	28398963	+	6	4	NA	NA	0	4	NA	NA	91	4	NA	NA	NA	NA	NA	NA	NA	NA	NA	TssA	Interior_Act2	44.26	Average GC	NA	NA
ACGAAGAACCATGCTCCC	IntronTRIP	B3-9	chr5	10251187	-	0	23	0	12	0	23	1	12	0	23	0	12	NA	NA	NA	NA	NA	NA	NA	TssA	Interior_Act3	51.35	High GC	NA	NA
ACGAAGAACGCCCGTCTT	IntronTRIP	B3-9	chr2	169562554	+	0	12	NA	NA	0	12	NA	NA	0	12	NA	NA	NA	NA	NA	NA	NA	NA	NA	TxWk	Interior_Act3	38.06	Average GC	NA	NA
ACGAAGAATGTGCTTAGC	IntronTRIP	B3-9	chr14	64266638	-	1	5	NA	NA	17	5	NA	NA	0	5	NA	NA	NM_001437.3	NA	NM_001437.3.5	NM_001437.3	27733	38322	0.41984709711604	Quies	Interior_Act3	40.96	Average GC	DNA	MANE_mRNA
ACGAAGACTGTAAAGAAG	IntronTRIP	B3-9	chr3	118933224	-	2	87	NA	NA	15	87	NA	NA	0	87	NA	NA	NM_001015887.3	NA	NM_001015887.3.6	NM_001015887.3	101622	32668	0.756735423337553	EnhWk	Near_Lm2	38.56	Average GC	NA	MANE_mRNA
ACGAAGCACCGTTACCAT	IntronTRIP	B3-9	chr4	122477980	+	0	52	NA	NA	0	52	NA	NA	0	52	NA	NA	NA	NA	NA	NA	NA	NA	NA	Quies	Near_Lm1	37.86	Average GC	NA	NA
ACGAAGCGGGACCCCGCA	IntronTRIP	B3-9	chr17	66165662	+	0	15	NA	NA	0	15	NA	NA	121	15	NA	NA	NA	NA	NA	NA	NA	NA	NA	Quies	Interior_Repr2	33.27	Low GC	NA	NA
ACGAAGCTAAGCCGGGAT	IntronTRIP	B3-9	chr3	155919736	+	8	3	NA	NA	19	3	NA	NA	0	3	NA	NA	NM_003875.3	NA	NM_003875.3.10	NM_003875.3	49087	24284	0.669024546482943	TxWk	Interior_Act3	34.07	Low GC	NA	MANE_mRNA
ACGAAGCTCGACCAAGGG	IntronTRIP	B3-9	chr17	43125000	+	2	13	NA	NA	28	13	NA	NA	0	13	NA	NA	NA	NA	NA	NA	NA	NA	NA	TssA	Speckle	55.44	High GC	NA	NA
ACGAAGGCGTCTGCAGTG	IntronTRIP	B3-9	chr5	86526531	-	22	44	NA	NA	94	44	NA	NA	0	44	NA	NA	NA	NA	NA	NA	NA	NA	NA	EnhWk	Near_Lm2	39.86	Average GC	NA	NA
ACGAAGTTATCGCATAAA	IntronTRIP	B3-9	chr18	55457175	+	0	181	NA	NA	0	181	NA	NA	0	181	NA	NA	NA	NA	NA	NA	4642	25765	0.15266221593712	Quies	Interior_Act3	36.76	Average GC	NA	lncRNA
ACGAAGTTTTCGGCTGCC	IntronTRIP	B3-9	chr6	136740530	-	4	162	NA	NA	66	162	NA	NA	245	162	NA	NA	NM_005923.4	NA	NM_005923.4.29	NM_005923.4	51947	183485	0.220645451765266	EnhA1	Near_Lm1	38.36	Average GC	NA	MANE_mRNA
ACGAATAGAGAAACCTCC	IntronTRIP	B3-9	chr4	74449663	-	39	87	NA	NA	8	87	NA	NA	0	87	NA	NA	NA	NA	NA	NA	NA	NA	NA	Quies	Near_Lm1	39.96	Average GC	NA	NA
ACGAATCACAAGGAGGTA	IntronTRIP	B3-9	chr3	196813999	+	42	132	NA	NA	51	132	NA	NA	0	132	NA	NA	NM_002577.4	NA	NM_002577.4.10	NM_002577.4	74143	18648	0.799032233729564	EnhA2	Interior_Act1	40.46	Average GC	NA	MANE_mRNA
ACGAATCGTAGGGGGCTG	IntronTRIP	B3-9	chr1	107477517	-	0	41	NA	NA	0	41	NA	NA	0	41	NA	NA	NA	NA	NA	NA	NA	NA	NA	Quies	Lamina	40.06	Average GC	LTR	NA
ACGAATGAAAATTGTATA	IntronTRIP	B3-9	chr1	206724577	+	2423	90	NA	NA	3193	90	NA	NA	606	90	NA	NA	NM_032960.4	NA	NM_032960.4.1	NM_032960.4	39673	9704	0.803471251797396	TxWk	Interior_Act2	46.55	Average GC	NA	MANE_mRNA
ACGAATGCATAGTTGCTA	IntronTRIP	B3-9	chr10	23004132	+	12	145	NA	NA	0	145	NA	NA	0	145	NA	NA	NM_173081.5	NA	NM_173081.5.13	NM_173081.5	76080	34391	0.688687528853726	Quies	Interior_Act3	43.56	Average GC	NA	MANE_mRNA
ACGAATGGACCGGGCTGA	IntronTRIP	B3-9	chr13	66660776	+	0	24	NA	NA	0	24	NA	NA	0	24	NA	NA	NA	NA	NA	NA	NA	NA	NA	Quies	Near_Lm2	27.37	Low GC	NA	NA
ACGAATGGAGCGCGTGAT	IntronTRIP	B3-9	chr1	53969415	+	40	35	NA	NA	4	35	NA	NA	0	35	NA	NA	NA	NA	NA	NA	NA	NA	NA	Tx	Interior_Act2	45.15	Average GC	NA	NA
ACGAATGGGGAGCTTATA	IntronTRIP	B3-9	chr1	12449267	-	12	311	NA	NA	36	311	NA	NA	0	311	NA	NA	NA	NA	NA	NA	NA	NA	NA	EnhA1	Interior_Act1	40.06	Average GC	NA	NA
ACGAATGGTCTCTTGCAC	IntronTRIP	B3-9	chr6	79545157	-	0	46	NA	NA	0	46	NA	NA	0	46	NA	NA	NA	NA	NA	NA	NA	NA	NA	EnhA2	Near_Lm2	34.97	Average GC	NA	NA
ACGAATGTAAAACATAGA	IntronTRIP	B3-9	chr7	12724100	+	23	15	NA	NA	6	15	NA	NA	0	15	NA	NA	NA	NA	NA	NA	NA	NA	NA	EnhA2	Interior_Act3	44.66	Average GC	NA	NA
ACGAATGTATGAGACTTC	IntronTRIP	B3-9	chr2	137966219	-	0	46	NA	NA	0	46	NA	NA	0	46	NA	NA	NA	NA	NA	NA	NA	NA	NA	Quies	Near_Lm2	32.47	Low GC	LINE	NA
ACGAATGTGCATAATGGA	IntronTRIP	B3-9	chr17	13438309	+	0	156	NA	NA	0	156	NA	NA	0	156	NA	NA	NA	NA	NA	NA	NA	NA	NA	Quies	Interior_Repr1	44.36	Average GC	NA	NA
ACGAATTCTAGGTCGGAG	IntronTRIP	B3-9	chr13	20523576	-	49	14	NA	NA	80	14	NA	NA	0	14	NA	NA	NM_015974.3	NA	NM_015974.3.7	NM_015974.3	2281	119908	0.0186678015205951	EnhWk	Interior_Repr2	45.65	Average GC	NA	MANE_mRNA
ACGACAAATGGCGCCGTG	IntronTRIP	B3-9	chr5	82615040	+	0	29	NA	NA	17	29	NA	NA	0	29	NA	NA	NA	NA	NA	NA	NA	NA	NA	Quies	Near_Lm2	36.16	Average GC	LINE	NA
ACGACACCAATTTGTACT	IntronTRIP	B3-9	chr11	106174767	-	0	217	NA	NA	0	217	NA	NA	0	217	NA	NA	NA	NA	NA	NA	NA	NA	NA	Quies	Lamina	39.36	Average GC	SINE	NA
ACGACACGACGAGTGGTA	IntronTRIP	B3-9	chr4	96382610	+	0	112	NA	NA	0	112	NA	NA	0	112	NA	NA	NA	NA	NA	NA	71909	436254	0.141507744562276	Quies	Lamina	40.26	Average GC	LINE	lncRNA
ACGACACGCGACCAGCAA	IntronTRIP	B3-9	chr14	51934727	+	0	18	NA	NA	0	18	NA	NA	0	18	NA	NA	NM_053064.5	NA	NM_053064.5.2	NM_053064.5	74116	35068	0.678817409144197	ReprPCWk	Near_Lm1	45.35	Average GC	NA	MANE_mRNA
ACGACACTATGCCAGTGG	IntronTRIP	B3-9	chr12	57838109	+	0	39	NA	NA	0	39	NA	NA	0	39	NA	NA	NA	NA	NA	NA	1017	4636	0.179904475499735	EnhWk	Interior_Repr1	50.85	High GC	NA	lncRNA
ACGACAGACTAAGTACGC	IntronTRIP	B3-9	chr20	10980809	-	0	59	NA	NA	0	59	NA	NA	0	59	NA	NA	NA	NA	NA	NA	NA	NA	NA	Quies	Lamina	38.76	Average GC	NA	NA
ACGACAGGCGTCGCAAGT	IntronTRIP	B3-9	chr6	18248115	-	25	212	NA	NA	33	212	NA	NA	89	212	NA	NA	NM_003472.4	NA	NM_003472.4.4	NM_003472.4	16415	24256	0.403604533943104	TxWk	Interior_Act3	38.36	Average GC	SINE	MANE_mRNA
ACGACATGCATAGCCGGA	IntronTRIP	B3-9	chr6	27553029	-	16	44	NA	NA	33	44	NA	NA	0	44	NA	NA	NA	NA	NA	NA	NA	NA	NA	TssA	Interior_Act2	45.65	Average GC	NA	NA
ACGACATTAGCATAGCCG	IntronTRIP	B3-9	chr20	35957677	+	33	149	NA	NA	5	149	NA	NA	0	149	NA	NA	NA	NA	NA	NA	NA	NA	NA	Quies	Interior_Act1	41.06	Average GC	NA	NA
ACGACCACTTCGTACAGT	IntronTRIP	B3-9	chr16	67504101	+	26	19	NA	NA	17	19	NA	NA	0	19	NA	NA	NA	NA	NA	NA	22787	1876	0.923934638932814	EnhA1	Speckle	47.05	Average GC	NA	lncRNA
ACGACCCCGCAGAGTACC	IntronTRIP	B3-9	chr8	9333709	-	0	90	NA	NA	0	90	NA	NA	0	90	NA	NA	NA	NA	NA	NA	NA	NA	NA	ReprPCWk	Interior_Act2	42.76	Average GC	LINE	NA
ACGACCCGCGAAGATTAA	IntronTRIP	B3-9	chr16	70428456	-	863	31	NA	NA	1341	31	NA	NA	62	31	NA	NA	NM_006927.4	NA	NM_006927.4.6	NM_006927.4	10644	52480	0.168620492997909	EnhA1	Speckle	55.54	High GC	NA	MANE_mRNA
ACGACCCGCTCCGTCACT	IntronTRIP	B3-9	chr16	52934462	-	0	39	NA	NA	0	39	NA	NA	0	39	NA	NA	NA	NA	NA	NA	NA	NA	NA	Quies	Near_Lm2	38.66	Average GC	NA	NA
ACGACCCGGCAGGGGAAT	IntronTRIP	B3-9	chr11	86218072	+	2	38	NA	NA	6	38	NA	NA	0	38	NA	NA	NA	NA	NA	NA	NA	NA	NA	EnhWk	Interior_Act3	45.45	Average GC	NA	NA
ACGACCGTATCGGTCTCT	IntronTRIP	B3-9	chr9	70412646	+	68	48	NA	NA	86	48	NA	NA	128	48	NA	NA	NA	NA	NA	NA	NA	NA	NA	TssA	Interior_Act3	55.94	High GC	NA	NA
ACGACCGTGCTGCTCTTC	IntronTRIP	B3-9	chr8	61075506	+	13	113	NA	NA	7	113	NA	NA	0	113	NA	NA	NA	NA	NA	NA	NA	NA	NA	EnhA1	Interior_Act3	44.56	Average GC	NA	NA
ACGACCTAGACCATAGCC	IntronTRIP	B3-9	chr10	11178945	+	0	27	NA	NA	0	27	NA	NA	0	27	NA	NA	NM_001326342.2	NA	NM_001326342.2.2	NM_001326342.2	161074	157730	0.505244601698849	EnhA2	Near_Lm1	40.36	Average GC	NA	MANE_mRNA
ACGACCTTAAGCGACATC	IntronTRIP	B3-9	chr3	22594480	+	0	152	NA	NA	0	152	NA	NA	0	152	NA	NA	NA	NA	NA	NA	NA	NA	NA	Quies	Lamina	35.06	Average GC	NA	NA
ACGACGAGACACCTAGGG	IntronTRIP	B3-9	chr2	43222375	-	34	14	NA	NA	63	14	NA	NA	81	14	NA	NA	NA	NA	NA	NA	NA	NA	NA	TssA	Interior_Act2	43.26	Average GC	NA	NA
ACGACGCAACCACCCTAC	IntronTRIP	B3-9	chr1	168220213	-	24	23	NA	NA	9	23	NA	NA	0	23	NA	NA	NA	NA	NA	NA	NA	NA	NA	TssA	Interior_Act3	47.25	Average GC	LTR	NA
ACGACGCATCCTCGTTGC	IntronTRIP	B3-9	chr16	29975755	+	484	30	NA	NA	526	30	NA	NA	201	30	NA	NA	NM_016151.4	NA	NM_016151.4.1	NM_016151.4	1888	12638	0.129973840011015	EnhWk	Speckle	48.55	High GC	NA	MANE_mRNA
ACGACGCCTGAATACCTT	IntronTRIP	B3-9	chr3	194542301	+	0	31	NA	NA	0	31	NA	NA	0	31	NA	NA	NA	NA	NA	NA	NA	NA	NA	Quies	Interior_Act3	47.85	Average GC	LTR	NA
ACGACGGGTACGCTAGCT	IntronTRIP	B3-9	chr6	75693877	+	0	58	NA	NA	0	58	NA	NA	0	58	NA	NA	NM_015571.4	NA	NM_015571.4.16	NM_015571.4	91998	24404	0.790347244892699	TxWk	Interior_Act3	38.26	Average GC	NA	MANE_mRNA
ACGACTAAGTCGCTATAA	IntronTRIP	B3-9	chr1	28511342	+	11028	64	6	8	15590	64	49	8	23491	64	14	8	NM_001381865.2	NA	NM_001381865.2.3	NM_001381865.2	5300	27647	0.16086441861171	EnhA2	Interior_Act1	45.95	Average GC	NA	MANE_mRNA
ACGACTACTCACATTAGC	IntronTRIP	B3-9	chr2	197440191	+	17	81	NA	NA	23	81	NA	NA	0	81	NA	NA	NA	NA	NA	NA	NA	NA	NA	Quies	Interior_Act3	44.96	Average GC	NA	NA
ACGACTAGGCGCGATAAG	IntronTRIP	B3-9	chr2	75675881	+	0	15	NA	NA	0	15	NA	NA	0	15	NA	NA	NA	NA	NA	NA	NA	NA	NA	TxWk	Near_Lm1	39.06	Average GC	NA	NA
ACGACTAGGTGCCTCGCG	IntronTRIP	B3-9	chr2	138161377	+	0	75	NA	NA	0	75	NA	NA	0	75	NA	NA	NA	NA	NA	NA	NA	NA	NA	Quies	Near_Lm2	28.07	Low GC	LINE	NA
ACGACTGCGAAGGGGAAC	IntronTRIP	B3-9	chr1	93662260	+	0	84	NA	NA	5	84	NA	NA	0	84	NA	NA	NA	NA	NA	NA	NA	NA	NA	EnhA1	Interior_Act3	39.36	Average GC	NA	NA
ACGACTGGTCAACGCAGG	IntronTRIP	B3-9	chr11	132730386	+	0	23	NA	NA	0	23	NA	NA	0	23	NA	NA	NA	NA	NA	NA	NA	NA	NA	Het	Lamina	39.66	Average GC	NA	NA
ACGACTGGTGGTGGCCAT	IntronTRIP	B3-9	chr9	41391923	-	0	5	NA	NA	0	5	NA	NA	96	5	NA	NA	NA	NA	NA	NA	NA	NA	NA	Quies	Near_Lm1	30.07	Low GC	NA	NA
ACGACTTCAATGTCCAAG	IntronTRIP	B3-9	chr7	69733839	-	0	94	NA	NA	0	94	NA	NA	0	94	NA	NA	NA	NA	NA	NA	NA	NA	NA	Quies	Near_Lm1	38.26	Average GC	NA	NA
ACGACTTCACCACCGCTA	IntronTRIP	B3-9	chr3	171798019	+	0	29	NA	NA	4	29	NA	NA	0	29	NA	NA	NA	NA	NA	NA	NA	NA	NA	EnhA1	Interior_Act3	36.06	Average GC	NA	NA
ACGACTTCTTCATTCCCT	IntronTRIP	B3-9	chr14	92040357	-	1	14	NA	NA	8	14	NA	NA	0	14	NA	NA	NA	NA	NA	NA	NA	NA	NA	TssA	Interior_Act2	54.65	High GC	NA	NA
ACGAGAAACCCGAGTCCA	IntronTRIP	B3-9	chr2	87457052	+	4019	115	2	3	5009	115	8	3	478	115	0	3	NA	NA	NA	NA	2271	179688	0.0124808335943812	TxWk	Interior_Repr1	50.85	High GC	NA	lncRNA
ACGAGAACAGGGTTCTCA	IntronTRIP	B3-9	chr8	109064147	+	0	7	NA	NA	0	7	NA	NA	0	7	NA	NA	NA	NA	NA	NA	NA	NA	NA	TxWk	Lamina	36.26	Average GC	NA	NA
ACGAGAAGCACTCTAGGC	IntronTRIP	B3-9	chr20	4660364	-	0	37	NA	NA	0	37	NA	NA	0	37	NA	NA	NA	NA	NA	NA	24784	32606	0.431852239066039	TxWk	Interior_Act2	44.46	Average GC	NA	lncRNA
ACGAGAAGGAGGGCGCGT	IntronTRIP	B3-9	chr15	48450894	-	0	49	NA	NA	0	49	NA	NA	0	49	NA	NA	NM_000138.5	NA	NM_000138.5.21	NM_000138.5	194815	42582	0.820629578301326	ReprPCWk	Near_Lm1	37.56	Average GC	NA	MANE_mRNA
ACGAGAATGACCGAGAAC	IntronTRIP	B3-9	chr6	7389121	-	123	12	NA	NA	94	12	NA	NA	0	12	NA	NA	NM_001170692.2	NA	NM_001170692.2.13	NM_001170692.2	621	62463	0.00984401750047556	TssFlnk	Interior_Act3	43.66	Average GC	NA	MANE_mRNA
ACGAGAGACCCCGTATTA	IntronTRIP	B3-9	chr20	45264649	+	0	25	NA	NA	0	25	NA	NA	0	25	NA	NA	NA	NA	NA	NA	NA	NA	NA	ReprPCWk	Interior_Act1	40.66	Average GC	LINE	NA
ACGAGAGCCATCACCGTT	IntronTRIP	B3-9	chr2	174623862	-	63	106	NA	NA	99	106	NA	NA	0	106	NA	NA	NA	NA	NA	NA	NA	NA	NA	ReprPCWk	Interior_Act3	41.56	Average GC	NA	NA
ACGAGAGTTCTGTCAGAT	IntronTRIP	B3-9	chr1	246458867	+	0	225	NA	NA	0	225	NA	NA	0	225	NA	NA	NA	NA	NA	NA	NA	NA	NA	Quies	Interior_Act3	45.75	Average GC	NA	NA
ACGAGATGACGCAGGCTA	IntronTRIP	B3-9	chr7	25496578	-	5	87	NA	NA	0	87	NA	NA	0	87	NA	NA	NA	NA	NA	NA	NA	NA	NA	EnhWk	Interior_Repr2	42.76	Average GC	NA	NA
ACGAGATTCTGCGCGTAG	IntronTRIP	B3-9	chr3	13430218	+	14	16	NA	NA	24	16	NA	NA	0	16	NA	NA	NA	NA	NA	NA	NA	NA	NA	EnhA1	Interior_Act1	45.75	Average GC	LTR	NA
ACGAGCATTATATTTTCC	IntronTRIP	B3-9	chr5	173000636	+	7	8	NA	NA	10	8	NA	NA	0	8	NA	NA	NM_003945.4	NA	NM_003945.4.2	NM_003945.4	16866	34809	0.326386066763425	TxWk	Interior_Act2	38.36	Average GC	SINE	MANE_mRNA
ACGAGCCCCCGGGAAGAA	IntronTRIP	B3-9	chr12	130869147	-	24	13	NA	NA	11	13	NA	NA	143	13	NA	NA	NA	NA	NA	NA	NA	NA	NA	EnhA1	Interior_Act1	45.95	Average GC	NA	NA
ACGAGCGCAAATCTCGCC	IntronTRIP	B3-9	chr8	18538953	-	0	107	NA	NA	0	107	NA	NA	0	107	NA	NA	NM_015310.4	NA	NM_015310.4.1	NM_015310.4	474750	11651	0.976046513062268	Quies	Near_Lm2	37.76	Average GC	NA	MANE_mRNA
ACGAGCGCCGTGCGCCAT	IntronTRIP	B3-9	chr13	107943357	-	0	73	NA	NA	0	73	NA	NA	0	73	NA	NA	NA	NA	NA	NA	NA	NA	NA	EnhWk	Near_Lm1	33.17	Low GC	NA	NA
ACGAGCGCGCGAGGGCAA	IntronTRIP	B3-9	chr5	33913153	-	0	14	NA	NA	0	14	NA	NA	0	14	NA	NA	NA	NA	NA	NA	NA	NA	NA	Quies	Near_Lm2	39.46	Average GC	NA	NA
ACGAGCTACGGCACGAGG	IntronTRIP	B3-9	chr1	229559789	-	0	11	NA	NA	0	11	NA	NA	0	11	NA	NA	NA	NA	NA	NA	NA	NA	NA	TssA	Interior_Act2	44.66	Average GC	NA	NA
ACGAGCTCGCGTAGGGTA	IntronTRIP	B3-9	chr2	144442022	-	33	261	NA	NA	41	261	NA	NA	184	261	NA	NA	NM_014795.4	NA	NM_014795.4.8	NM_014795.4	78097	57942	0.574078021743765	TxWk	Interior_Act3	32.57	Low GC	NA	MANE_mRNA
ACGAGCTTTTAGACCCGC	IntronTRIP	B3-9	chr12	101706052	-	0	10	NA	NA	0	10	NA	NA	0	10	NA	NA	NA	NA	NA	NA	NA	NA	NA	EnhWk	Interior_Act3	45.25	Average GC	NA	NA
ACGAGGCAACGCTGTGCT	IntronTRIP	B3-9	chr8	19359273	-	0	28	NA	NA	0	28	NA	NA	0	28	NA	NA	NA	NA	NA	NA	NA	NA	NA	ReprPCWk	Near_Lm1	40.16	Average GC	NA	NA
ACGAGGCACTTCGTAACC	IntronTRIP	B3-9	chr2	178935931	-	0	21	NA	NA	6	21	NA	NA	0	21	NA	NA	NM_173648.4	NA	NM_173648.4.18	NM_173648.4	114206	106175	0.518220717756975	Quies	Lamina	36.06	Average GC	LINE	MANE_mRNA
ACGAGGCTAAGGCATGGT	IntronTRIP	B3-9	chr4	78860627	+	44	113	NA	NA	62	113	NA	NA	0	113	NA	NA	NM_198892.2	NA	NM_198892.2.8	NM_198892.2	84278	55738	0.601916923780139	TxWk	Interior_Act3	34.37	Low GC	NA	MANE_mRNA
ACGAGGGCACTAGCCGTG	IntronTRIP	B3-9	chr7	125396618	+	24	31	NA	NA	36	31	NA	NA	0	31	NA	NA	NA	NA	NA	NA	466745	86348	0.843881589533767	EnhA1	Lamina	40.96	Average GC	NA	lncRNA
ACGAGGGGCAAGGTATCC	IntronTRIP	B3-9	chr10	3771950	+	18	140	NA	NA	0	140	NA	NA	99	140	NA	NA	NA	NA	NA	NA	NA	NA	NA	Quies	Interior_Act3	38.76	Average GC	NA	NA
ACGAGGGGGGCACCGCTG	IntronTRIP	B3-9	chr1	185191392	-	2	227	NA	NA	0	227	NA	NA	0	227	NA	NA	NA	NA	NA	NA	NA	NA	NA	Quies	Interior_Act3	30.57	Low GC	NA	NA
ACGAGGGTAAGCAAATAG	IntronTRIP	B3-9	chr8	93554603	-	0	153	NA	NA	15	153	NA	NA	0	153	NA	NA	NA	NA	NA	NA	145830	341301	0.29936505785918	EnhWk	Interior_Act3	35.56	Average GC	NA	lncRNA
ACGAGGTGAAACGCCTTC	IntronTRIP	B3-9	chr13	95059240	-	1	30	NA	NA	5	30	NA	NA	0	30	NA	NA	NM_005845.5	NA	NM_005845.5.5	NM_005845.5	242211	39406	0.860072367790297	Tx	Interior_Act3	45.15	Average GC	NA	MANE_mRNA
ACGAGGTGGTTTGGAGTG	IntronTRIP	B3-9	chrX	42975457	+	0	99	NA	NA	0	99	NA	NA	0	99	NA	NA	NA	NA	NA	NA	NA	NA	NA	Quies	Near_Lm2	44.46	Average GC	NA	NA
ACGAGGTTAATTCGGAAT	IntronTRIP	B3-9	chr20	53180109	-	131	128	NA	NA	158	128	NA	NA	0	128	NA	NA	NA	NA	NA	NA	NA	NA	NA	EnhWk	Near_Lm1	41.16	Average GC	NA	NA
ACGAGGTTCACGCTTGTT	IntronTRIP	B3-9	chr9	111794029	-	0	31	NA	NA	0	31	NA	NA	0	31	NA	NA	NM_001378211.1	NA	NM_001378211.1.27	NM_001378211.1	908	107859	0.00834812029383912	Quies	Interior_Act3	46.15	Average GC	SINE	MANE_mRNA
ACGAGGTTTACCGTATGG	IntronTRIP	B3-9	chr18	27566468	-	0	39	NA	NA	0	39	NA	NA	0	39	NA	NA	NA	NA	NA	NA	28696	230500	0.110711585055325	Het	Lamina_Like	39.36	Average GC	NA	lncRNA
ACGAGTAAGATTACCGAT	IntronTRIP	B3-9	chr10	48484027	-	57	38	NA	NA	94	38	NA	NA	0	38	NA	NA	NM_021226.4	NA	NM_021226.4.7	NM_021226.4	121046	37992	0.761113696097788	EnhA1	Interior_Act2	35.36	Average GC	LINE	MANE_mRNA
ACGAGTAAGCAGTGATTC	IntronTRIP	B3-9	chr5	15790416	-	0	37	NA	NA	0	37	NA	NA	0	37	NA	NA	NA	NA	NA	NA	NA	NA	NA	Quies	Lamina	40.06	Average GC	NA	NA
ACGAGTACCCGTGCGGCA	IntronTRIP	B3-9	chr19	13266226	-	24	81	NA	NA	19	81	NA	NA	67	81	NA	NA	NM_001127222.2	NA	NM_001127222.2.23	NM_001127222.2	240253	59785	0.800741906025237	ReprPC	Speckle	44.86	Average GC	SINE	MANE_mRNA
ACGAGTACCTCTAAGACG	IntronTRIP	B3-9	chr15	75832177	+	0	88	NA	NA	2	88	NA	NA	0	88	NA	NA	NA	NA	NA	NA	NA	NA	NA	EnhA1	Interior_Act1	42.26	Average GC	NA	NA
ACGAGTACCTGAGTAGCG	IntronTRIP	B3-9	chr11	91974006	+	0	51	NA	NA	0	51	NA	NA	0	51	NA	NA	NA	NA	NA	NA	NA	NA	NA	Quies	Near_Lm2	36.46	Average GC	NA	NA
ACGAGTAGAAGCTCCTTA	IntronTRIP	B3-9	chr15	93274409	-	0	76	NA	NA	0	76	NA	NA	0	76	NA	NA	NA	NA	NA	NA	NA	NA	NA	ReprPCWk	Near_Lm2	43.16	Average GC	NA	NA
ACGAGTATTATCTGTCCT	IntronTRIP	B3-9	chr15	51602291	+	0	14	NA	NA	0	14	NA	NA	0	14	NA	NA	NA	NA	NA	NA	NA	NA	NA	TssA	Interior_Act3	39.96	Average GC	LINE	NA
ACGAGTCTAGTGCACGGG	IntronTRIP	B3-9	chr8	109064147	+	229	95	NA	NA	215	95	NA	NA	105	95	NA	NA	NA	NA	NA	NA	NA	NA	NA	TxWk	Lamina	36.26	Average GC	NA	NA
ACGAGTGCTCACGAGGGC	IntronTRIP	B3-9	chr8	49023131	-	0	13	NA	NA	0	13	NA	NA	0	13	NA	NA	NA	NA	NA	NA	NA	NA	NA	Quies	Near_Lm2	32.77	Low GC	NA	NA
ACGAGTTAGCATTTACCA	IntronTRIP	B3-9	chr11	113447286	-	0	4	NA	NA	5	4	NA	NA	0	4	NA	NA	NM_000795.4	NA	NM_000795.4.7	NM_000795.4	28112	37682	0.427273003617351	ReprPCWk	Interior_Act3	52.45	High GC	NA	MANE_mRNA
ACGAGTTAGTTGAGTCTT	IntronTRIP	B3-9	chr6	90493863	+	0	212	NA	NA	8	212	NA	NA	0	212	NA	NA	NA	NA	NA	NA	NA	NA	NA	TxWk	Interior_Act3	42.86	Average GC	LINE	NA
ACGAGTTCCTAACTTCAG	IntronTRIP	B3-9	chr12	5080175	-	0	200	NA	NA	1	200	NA	NA	0	200	NA	NA	NA	NA	NA	NA	NA	NA	NA	ReprPCWk	Interior_Repr1	49.35	High GC	LINE	NA
ACGAGTTGTGAGTACCTC	IntronTRIP	B3-9	chr3	196492354	+	0	158	NA	NA	0	158	NA	NA	0	158	NA	NA	NA	NA	NA	NA	NA	NA	NA	TxWk	Interior_Act1	42.56	Average GC	NA	NA
ACGATACACCATTGTTGG	IntronTRIP	B3-9	chr14	65437521	-	0	84	NA	NA	37	84	NA	NA	0	84	NA	NA	NA	NA	NA	NA	NA	NA	NA	EnhA1	Near_Lm1	32.67	Low GC	NA	NA
ACGATACCCGCCCTCAGA	IntronTRIP	B3-9	chr16	26973842	+	0	56	NA	NA	10	56	NA	NA	0	56	NA	NA	NA	NA	NA	NA	NA	NA	NA	ReprPCWk	Interior_Repr1	39.06	Average GC	NA	NA
ACGATACGGCGCATATCC	IntronTRIP	B3-9	chr8	52231300	-	0	38	NA	NA	0	38	NA	NA	0	38	NA	NA	NM_001352837.2	NA	NM_001352837.2.24	NM_001352837.2	178456	120463	0.597004539691354	Quies	Near_Lm2	43.46	Average GC	NA	MANE_mRNA
ACGATACTCAAGGTGTGT	IntronTRIP	B3-9	chr10	6349737	-	0	43	NA	NA	0	43	NA	NA	0	43	NA	NA	NA	NA	NA	NA	NA	NA	NA	ReprPC	Interior_Repr2	48.85	High GC	NA	NA
ACGATATATCGATTATCA	IntronTRIP	B3-9	chr3	81672409	+	0	115	NA	NA	0	115	NA	NA	0	115	NA	NA	NA	NA	NA	NA	NA	NA	NA	Quies	Near_Lm2	30.97	Low GC	LINE	NA
ACGATATGTATTGTGAAG	IntronTRIP	B3-9	chr5	120658786	-	0	47	NA	NA	0	47	NA	NA	0	47	NA	NA	NA	NA	NA	NA	NA	NA	NA	Quies	Near_Lm2	34.17	Low GC	NA	NA
ACGATATGTGCTGATACA	IntronTRIP	B3-9	chr22	38400430	-	0	12	NA	NA	0	12	NA	NA	0	12	NA	NA	NA	NA	NA	NA	NA	NA	NA	TxWk	Speckle	35.36	Average GC	NA	NA
ACGATGAGTACGGTGGCG	IntronTRIP	B3-9	chr12	8026539	+	36	29	NA	NA	0	29	NA	NA	93	29	NA	NA	NA	NA	NA	NA	NA	NA	NA	TssA	Interior_Act1	47.25	Average GC	NA	NA
ACGATGATGCGGGACCAC	IntronTRIP	B3-9	chr10	42654835	-	0	102	NA	NA	0	102	NA	NA	0	102	NA	NA	NA	NA	NA	NA	36888	10390	0.780236050594357	EnhA1	Lamina_Like	44.56	Average GC	NA	lncRNA
ACGATGCCTAGCTGTGGA	IntronTRIP	B3-9	chr11	47060970	+	19	19	1	59	0	19	9	59	0	19	0	59	NM_024113.5	NA	NM_024113.5.3	NM_024113.5	124210	101277	0.55085215555664	EnhWk	Interior_Act1	39.06	Average GC	NA	MANE_mRNA
ACGATGCTACCAATCCCG	IntronTRIP	B3-9	chr8	60212794	+	0	50	NA	NA	0	50	NA	NA	0	50	NA	NA	NA	NA	NA	NA	NA	NA	NA	TxWk	Interior_Act3	36.96	Average GC	LINE	NA
ACGATGGGACCGGCTGGT	IntronTRIP	B3-9	chr7	17040682	-	0	5	NA	NA	0	5	NA	NA	0	5	NA	NA	NA	NA	NA	NA	258686	70362	0.78616493642265	Quies	Near_Lm2	34.67	Low GC	NA	lncRNA
ACGATGGGCACATGGGAT	IntronTRIP	B3-9	chr4	108225041	-	0	19	NA	NA	0	19	NA	NA	0	19	NA	NA	NA	NA	NA	NA	NA	NA	NA	EnhWk	Interior_Act3	40.96	Average GC	NA	NA
ACGATGGTCTCAGCCTGA	IntronTRIP	B3-9	chr11	86057784	-	861	67	NA	NA	1365	67	NA	NA	584	67	NA	NA	NM_007166.4	NA	NM_007166.4.19	NM_007166.4	11300	100610	0.100973996961844	TxWk	Interior_Act3	38.56	Average GC	NA	MANE_mRNA
ACGATGTCCAACGCACGG	IntronTRIP	B3-9	chr7	32856025	+	10	136	NA	NA	40	136	NA	NA	0	136	NA	NA	NA	NA	NA	NA	NA	NA	NA	Quies	Interior_Act3	46.75	Average GC	SINE	NA
ACGATGTCTAGCATGCGA	IntronTRIP	B3-9	chr6	151406779	-	3	10	NA	NA	12	10	NA	NA	0	10	NA	NA	NM_017909.4	NA	NM_017909.4.2	NM_017909.4	45347	2018	0.957394700728386	Tx	Interior_Act3	48.45	High GC	NA	MANE_mRNA
ACGATGTCTGGATAGCAA	IntronTRIP	B3-9	chr7	121079104	+	1	3	3441	39	3	3	3568	39	0	3	697	39	NM_024913.5	NA	NM_024913.5.5	NM_024913.5	90394	218338	0.292791158674838	TssA	Near_Lm2	45.65	Average GC	NA	MANE_mRNA
ACGATGTGTATTTGAGTA	IntronTRIP	B3-9	chr8	144081871	+	263	129	NA	NA	291	129	NA	NA	0	129	NA	NA	NA	NA	NA	NA	NA	NA	NA	TxWk	Speckle	52.65	High GC	NA	NA
ACGATGTTGTACAGGGTA	IntronTRIP	B3-9	chr1	224346285	+	0	26	NA	NA	0	26	NA	NA	0	26	NA	NA	NA	NA	NA	NA	NA	NA	NA	Het	Interior_Act3	40.86	Average GC	NA	NA
ACGATTAAGCACTATATG	IntronTRIP	B3-9	chr11	84877724	-	0	324	NA	NA	0	324	NA	NA	0	324	NA	NA	NM_001142699.3	NA	NM_001142699.3.22	NM_001142699.3	749620	1422552	0.345101584957361	Quies	Lamina	37.36	Average GC	LINE	MANE_mRNA
ACGATTACGTTGGAAGCT	IntronTRIP	B3-9	chr8	2814627	-	4	25	NA	NA	0	25	NA	NA	0	25	NA	NA	NA	NA	NA	NA	NA	NA	NA	Quies	Near_Lm1	43.76	Average GC	NA	NA
ACGATTCAGCGGTCGAAA	IntronTRIP	B3-9	chr8	80074927	+	0	296	NA	NA	2	296	NA	NA	0	296	NA	NA	NA	NA	NA	NA	NA	NA	NA	ReprPCWk	Near_Lm2	51.45	High GC	NA	NA
ACGATTCCTGAAGTCTAT	IntronTRIP	B3-9	chr6	44966060	+	0	13	NA	NA	0	13	NA	NA	0	13	NA	NA	NA	NA	NA	NA	NA	NA	NA	Quies	Near_Lm1	31.47	Low GC	NA	NA
ACGATTCTAATCACGCTC	IntronTRIP	B3-9	chr3	108686071	-	0	119	NA	NA	0	119	NA	NA	0	119	NA	NA	NA	NA	NA	NA	NA	NA	NA	Quies	Near_Lm1	34.07	Low GC	LINE	NA
ACGATTGTCCTCTGGAAC	IntronTRIP	B3-9	chr11	37613446	-	0	78	NA	NA	0	78	NA	NA	0	78	NA	NA	NA	NA	NA	NA	NA	NA	NA	Quies	Lamina	36.06	Average GC	NA	NA
ACGATTTATCAAAACACA	IntronTRIP	B3-9	chr6	155339750	+	0	75	NA	NA	0	75	NA	NA	0	75	NA	NA	NA	NA	NA	NA	NA	NA	NA	Quies	Near_Lm2	38.46	Average GC	NA	NA
ACGATTTTGCTACTGGCG	IntronTRIP	B3-9	chr16	1964181	-	649	13	NA	NA	1045	13	NA	NA	1805	13	NA	NA	NM_002952.4	NA	NM_002952.4.4	NM_002952.4	645	2124	0.232936078006501	TssA	Speckle	57.54	High GC	NA	MANE_mRNA
ACGATTTTTCTTGTTCTT	IntronTRIP	B3-9	chr15	27454427	+	35	117	NA	NA	63	117	NA	NA	0	117	NA	NA	NM_033223.5	NA	NM_033223.5.5	NM_033223.5	483247	87557	0.846607592098163	EnhA1	Interior_Repr2	44.66	Average GC	NA	MANE_mRNA
ACGCAAACCGAGAGCCTC	IntronTRIP	B3-9	chr7	23202034	-	0	70	NA	NA	0	70	NA	NA	0	70	NA	NA	NA	NA	NA	NA	4025	1903	0.678981106612686	TxWk	Interior_Act3	47.45	Average GC	NA	lncRNA
ACGCAAGCCGGGTTCTAT	IntronTRIP	B3-9	chr20	38418808	-	232	28	NA	NA	242	28	NA	NA	448	28	NA	NA	NA	NA	NA	NA	394	325	0.54798331015299	Tx	Interior_Act2	50.05	High GC	NA	lncRNA
ACGCAAGTGATGCCGCCC	IntronTRIP	B3-9	chr2	90070723	+	0	105	NA	NA	0	105	NA	NA	0	105	NA	NA	NA	NA	NA	NA	NA	NA	NA	Quies	Lamina_Like	37.86	Average GC	NA	NA
ACGCAATAGGTGCCTCAT	IntronTRIP	B3-9	chr10	21163969	-	0	13	NA	NA	0	13	NA	NA	0	13	NA	NA	NA	NA	NA	NA	NA	NA	NA	Quies	Near_Lm1	41.06	Average GC	NA	NA
ACGCAATATGTGCACCCC	IntronTRIP	B3-9	chrX	117356237	+	0	184	NA	NA	0	184	NA	NA	0	184	NA	NA	NA	NA	NA	NA	NA	NA	NA	Quies	Lamina	30.87	Low GC	NA	NA
ACGCAATCATATGGATTT	IntronTRIP	B3-9	chr5	8977962	+	0	41	NA	NA	0	41	NA	NA	0	41	NA	NA	NA	NA	NA	NA	NA	NA	NA	Quies	Lamina	38.26	Average GC	NA	NA
ACGCACAAAGCTTACCGC	IntronTRIP	B3-9	chr6	64197876	+	0	8	NA	NA	0	8	NA	NA	0	8	NA	NA	NA	NA	NA	NA	NA	NA	NA	Het	Lamina	35.96	Average GC	NA	NA
ACGCACATTGAACGGACT	IntronTRIP	B3-9	chr6	150521059	+	0	212	NA	NA	0	212	NA	NA	0	212	NA	NA	NA	NA	NA	NA	NA	NA	NA	ReprPCWk	Interior_Repr2	40.56	Average GC	NA	NA
ACGCACGAACTCGATATT	IntronTRIP	B3-9	chr4	108686922	+	0	15	NA	NA	0	15	NA	NA	0	15	NA	NA	NA	NA	NA	NA	NA	NA	NA	Quies	Interior_Act3	39.16	Average GC	NA	NA
ACGCACGCCGCCCAATGC	IntronTRIP	B3-9	chr5	69641799	+	0	56	NA	NA	0	56	NA	NA	0	56	NA	NA	NA	NA	NA	NA	NA	NA	NA	Quies	Interior_Repr1	49.55	High GC	NA	NA
ACGCACGCGCAAATGACC	IntronTRIP	B3-9	chr3	41501198	+	0	18	NA	NA	0	18	NA	NA	0	18	NA	NA	NA	NA	NA	NA	NA	NA	NA	Quies	Near_Lm1	40.86	Average GC	LINE	NA
ACGCACGCTCCGCTTGGC	IntronTRIP	B3-9	chr20	38499804	+	0	15	3	21	0	15	16	21	0	15	0	21	NM_020336.4	NA	NM_020336.4.5	NM_020336.4	26962	79054	0.254320102626019	Tx	Interior_Act2	34.47	Low GC	NA	MANE_mRNA
ACGCACGGGGGTGACGCA	IntronTRIP	B3-9	chr7	67976326	-	0	6	NA	NA	0	6	NA	NA	0	6	NA	NA	NA	NA	NA	NA	NA	NA	NA	ReprPCWk	Interior_Repr2	39.56	Average GC	NA	NA
ACGCACGGTCCTACACTC	IntronTRIP	B3-9	chr7	117178950	-	0	36	NA	NA	0	36	NA	NA	0	36	NA	NA	NA	NA	NA	NA	NA	NA	NA	TxWk	Near_Lm2	35.46	Average GC	NA	NA
ACGCACGTACCGGTTATG	IntronTRIP	B3-9	chr6	53446095	-	0	92	NA	NA	0	92	NA	NA	0	92	NA	NA	NA	NA	NA	NA	NA	NA	NA	ReprPCWk	Interior_Act3	44.86	Average GC	NA	NA
ACGCACGTCGAGAATGGA	IntronTRIP	B3-9	chr16	70084991	-	10	15	NA	NA	0	15	NA	NA	0	15	NA	NA	NA	NA	NA	NA	NA	NA	NA	Quies	Interior_Act1	41.56	Average GC	NA	NA
ACGCACTGTTCATACCAG	IntronTRIP	B3-9	chr10	75211617	-	0	2	NA	NA	0	2	NA	NA	242	2	NA	NA	NA	NA	NA	NA	NA	NA	NA	TssA	Interior_Act3	45.85	Average GC	NA	NA
ACGCACTTGAGGAATGGG	IntronTRIP	B3-9	chr19	32368795	+	41	120	NA	NA	93	120	NA	NA	186	120	NA	NA	NM_001136156.2	NA	NM_001136156.2.5	NM_001136156.2	23186	18872	0.551286318892957	EnhG1	Interior_Act2	41.26	Average GC	NA	MANE_mRNA
ACGCAGAACCGACCGGTG	IntronTRIP	B3-9	chr11	118759514	-	29	92	NA	NA	6	92	NA	NA	0	92	NA	NA	NM_004397.6	NA	NM_004397.6.6	NM_004397.6	31650	11752	0.729229067784895	Tx	Interior_Act1	39.56	Average GC	DNA	MANE_mRNA
ACGCAGAGGCCCGAATGT	IntronTRIP	B3-9	chr1	212242644	+	66	299	NA	NA	155	299	NA	NA	116	299	NA	NA	NA	NA	NA	NA	NA	NA	NA	EnhA1	Interior_Act3	47.65	Average GC	NA	NA
ACGCAGCATGATGCCGGG	IntronTRIP	B3-9	chr6	34757315	-	167	140	NA	NA	205	140	NA	NA	202	140	NA	NA	NA	NA	NA	NA	NA	NA	NA	TssA	Interior_Act1	54.05	High GC	NA	NA
ACGCAGCCCGATAGCATC	IntronTRIP	B3-9	chr11	93000887	+	0	35	NA	NA	0	35	NA	NA	0	35	NA	NA	NA	NA	NA	NA	NA	NA	NA	EnhA2	Near_Lm2	37.56	Average GC	DNA	NA
ACGCAGGAAGCCCCGCGG	IntronTRIP	B3-9	chr8	55853534	-	0	3	NA	NA	0	3	NA	NA	0	3	NA	NA	NA	NA	NA	NA	NA	NA	NA	EnhA1	Interior_Act3	50.25	High GC	NA	NA
ACGCAGGGGCTGTATGCA	IntronTRIP	B3-9	chr1	114320914	-	0	72	NA	NA	1	72	NA	NA	0	72	NA	NA	NA	NA	NA	NA	NA	NA	NA	ReprPCWk	Interior_Act3	39.76	Average GC	DNA	NA
ACGCAGGGGTGCGCAGAC	IntronTRIP	B3-9	chr3	158791399	-	0	23	NA	NA	12	23	NA	NA	0	23	NA	NA	NA	NA	NA	NA	NA	NA	NA	Quies	Near_Lm2	38.46	Average GC	NA	NA
ACGCAGTATTGGAGAGGC	IntronTRIP	B3-9	chr4	108991460	+	0	34	NA	NA	0	34	NA	NA	0	34	NA	NA	NA	NA	NA	NA	NA	NA	NA	Quies	Interior_Act3	29.37	Low GC	NA	NA
ACGCAGTCTTTCCACCCG	IntronTRIP	B3-9	chr15	45582560	-	9	194	NA	NA	1	194	NA	NA	54	194	NA	NA	NA	NA	NA	NA	NA	NA	NA	Quies	Interior_Act3	40.46	Average GC	NA	NA
ACGCATACATACCGTGCG	IntronTRIP	B3-9	chr2	171388455	+	0	35	NA	NA	0	35	NA	NA	0	35	NA	NA	NA	NA	NA	NA	NA	NA	NA	Quies	Interior_Act2	35.86	Average GC	NA	NA
ACGCATATGTACGAGACA	IntronTRIP	B3-9	chr7	63128627	+	0	24	NA	NA	0	24	NA	NA	0	24	NA	NA	NA	NA	NA	NA	NA	NA	NA	Quies	Lamina_Like	39.26	Average GC	NA	NA
ACGCATCAGCCCTAGTAC	IntronTRIP	B3-9	chr4	177905609	-	1	60	NA	NA	17	60	NA	NA	0	60	NA	NA	NA	NA	NA	NA	2327	175971	0.0130511839728993	Quies	Lamina	29.47	Low GC	NA	lncRNA
ACGCATCGCTATTTACTT	IntronTRIP	B3-9	chr13	114312314	-	19	6	NA	NA	45	6	NA	NA	0	6	NA	NA	NA	NA	NA	NA	NA	NA	NA	TxWk	Interior_Repr1	38.16	Average GC	NA	NA
ACGCATGCACAATTACCC	IntronTRIP	B3-9	chr3	15181611	+	1336	88	NA	NA	1722	88	NA	NA	288	88	NA	NA	NA	NA	NA	NA	NA	NA	NA	ReprPCWk	Interior_Act3	37.06	Average GC	NA	NA
ACGCATGCGTTGGCACAT	IntronTRIP	B3-9	chr20	32523562	+	0	74	NA	NA	0	74	NA	NA	0	74	NA	NA	NA	NA	NA	NA	NA	NA	NA	TxWk	Interior_Act1	55.54	High GC	NA	NA
ACGCATGTGGAGCACAGC	IntronTRIP	B3-9	chr3	171107615	+	0	7	NA	NA	0	7	NA	NA	0	7	NA	NA	NA	NA	NA	NA	NA	NA	NA	TxWk	Interior_Act3	37.16	Average GC	NA	NA
ACGCCAAACGGGCACTCC	IntronTRIP	B3-9	chr1	222545461	-	0	69	NA	NA	0	69	NA	NA	0	69	NA	NA	NM_024746.4	NA	NM_024746.4.8	NM_024746.4	2643	23198	0.10227932355559	ReprPCWk	Near_Lm1	46.45	Average GC	NA	MANE_mRNA
ACGCCAATCCAAGACTTT	IntronTRIP	B3-9	chr20	35776809	-	0	49	NA	NA	0	49	NA	NA	0	49	NA	NA	NA	NA	NA	NA	NA	NA	NA	EnhWk	Interior_Act1	43.76	Average GC	NA	NA
ACGCCAATGGTCGGTCAC	IntronTRIP	B3-9	chr6	123397862	+	0	38	NA	NA	0	38	NA	NA	0	38	NA	NA	NA	NA	NA	NA	8441	113647	0.0691386540855776	Quies	Lamina	36.26	Average GC	NA	lncRNA
ACGCCACAACCTCTGCGA	IntronTRIP	B3-9	chr8	42504332	-	46	18	NA	NA	40	18	NA	NA	0	18	NA	NA	NA	NA	NA	NA	NA	NA	NA	TxWk	Interior_Act3	46.15	Average GC	NA	NA
ACGCCACCAGGTAAACAA	IntronTRIP	B3-9	chr2	62265226	-	0	118	NA	NA	1	118	NA	NA	0	118	NA	NA	NA	NA	NA	NA	NA	NA	NA	Quies	Interior_Act3	44.96	Average GC	NA	NA
ACGCCACGACGGACGGCT	IntronTRIP	B3-9	chr16	68341952	+	100	215	NA	NA	143	215	NA	NA	218	215	NA	NA	NM_019023.5	NA	NM_019023.5.9	NM_019023.5	30934	16632	0.650338477063449	Tx	Speckle	48.95	High GC	NA	MANE_mRNA
ACGCCAGTACCGGTTTCC	IntronTRIP	B3-9	chr2	73070131	-	114	33	NA	NA	99	33	NA	NA	288	33	NA	NA	NM_144579.3	NA	NM_144579.3.13	NM_144579.3	1581	128096	0.0121918304710936	TssA	Interior_Act2	50.85	High GC	NA	MANE_mRNA
ACGCCATCGGACCGTCTG	IntronTRIP	B3-9	chr2	197113448	+	0	17	NA	NA	0	17	NA	NA	0	17	NA	NA	NA	NA	NA	NA	NA	NA	NA	ReprPCWk	Near_Lm1	37.86	Average GC	NA	NA
ACGCCATGACCGCGGAGG	IntronTRIP	B3-9	chr5	148384152	+	77	106	NA	NA	152	106	NA	NA	1	106	NA	NA	NM_205836.3	NA	NM_205836.3.1	NM_205836.3	195	58684	0.00331187690008322	TssA	Near_Lm2	56.44	High GC	NA	MANE_mRNA
ACGCCATTATCGGACCCC	IntronTRIP	B3-9	chr10	121466706	-	0	54	NA	NA	0	54	NA	NA	0	54	NA	NA	NA	NA	NA	NA	NA	NA	NA	ReprPCWk	Interior_Repr2	51.95	High GC	NA	NA
ACGCCCACGGAACTTAAG	IntronTRIP	B3-9	chr5	170263793	+	0	44	NA	NA	0	44	NA	NA	0	44	NA	NA	NA	NA	NA	NA	NA	NA	NA	TxWk	Interior_Act3	36.46	Average GC	SINE	NA
ACGCCCACTTGGTTTTCC	IntronTRIP	B3-9	chr6	15563758	-	7	83	NA	NA	9	83	NA	NA	0	83	NA	NA	NM_032122.5	NA	NM_032122.5.3	NM_032122.5	99270	40952	0.707948824007645	TxWk	Interior_Act2	43.86	Average GC	NA	MANE_mRNA
ACGCCCAGGAGAACTCTC	IntronTRIP	B3-9	chr6	85576869	+	0	42	NA	NA	0	42	NA	NA	0	42	NA	NA	NA	NA	NA	NA	NA	NA	NA	EnhWk	Interior_Act3	41.96	Average GC	NA	NA
ACGCCCATTAGAGGCGCG	IntronTRIP	B3-9	chr12	27714204	-	0	35	NA	NA	0	35	NA	NA	0	35	NA	NA	NA	NA	NA	NA	NA	NA	NA	TxWk	Interior_Act3	43.46	Average GC	NA	NA
ACGCCCATTGGACCGGAA	IntronTRIP	B3-9	chr6	49646668	-	3	13	NA	NA	0	13	NA	NA	0	13	NA	NA	NA	NA	NA	NA	NA	NA	NA	EnhA2	Interior_Act3	36.26	Average GC	SINE	NA
ACGCCCCTATCAAGGTTC	IntronTRIP	B3-9	chr8	96232206	-	22	74	NA	NA	28	74	NA	NA	285	74	NA	NA	NM_006294.5	NA	NM_006294.5.2	NM_006294.5	3339	9260	0.26502103341535	TxWk	Interior_Act3	34.17	Low GC	NA	MANE_mRNA
ACGCCCGACGACCAGTCT	IntronTRIP	B3-9	chr6	3996952	-	42	123	NA	NA	80	123	NA	NA	0	123	NA	NA	NA	NA	NA	NA	NA	NA	NA	Quies	Interior_Act2	37.36	Average GC	NA	NA
ACGCCCGGGCGACGTGGG	IntronTRIP	B3-9	chr5	181244559	+	38	10	NA	NA	110	10	NA	NA	114	10	NA	NA	NA	NA	NA	NA	NA	NA	NA	TssA	Interior_Act1	50.25	High GC	SINE	NA
ACGCCCTACAACGACCGT	IntronTRIP	B3-9	chr4	134578204	-	56	139	NA	NA	83	139	NA	NA	0	139	NA	NA	NA	NA	NA	NA	NA	NA	NA	Quies	Lamina	36.86	Average GC	NA	NA
ACGCCCTAGACCAGTGAC	IntronTRIP	B3-9	chr4	140166906	-	0	27	NA	NA	0	27	NA	NA	0	27	NA	NA	NA	NA	NA	NA	NA	NA	NA	ReprPCWk	Near_Lm1	38.06	Average GC	NA	NA
ACGCCGCACTTGAGCCGC	IntronTRIP	B3-9	chr15	82881603	+	0	112	NA	NA	1	112	NA	NA	0	112	NA	NA	NA	NA	NA	NA	NA	NA	NA	ReprPCWk	Interior_Act2	43.06	Average GC	NA	NA
ACGCCGCCTGTCGGTGTG	IntronTRIP	B3-9	chr5	142104440	-	0	16	NA	NA	0	16	NA	NA	0	16	NA	NA	NA	NA	NA	NA	NA	NA	NA	Quies	Interior_Act3	41.56	Average GC	NA	NA
ACGCCGGCCTGGAAAGGG	IntronTRIP	B3-9	chr9	35297081	-	0	189	NA	NA	0	189	NA	NA	0	189	NA	NA	NA	NA	NA	NA	NA	NA	NA	Quies	Interior_Act1	38.16	Average GC	LINE	NA
ACGCCGGGAACGTGTTGC	IntronTRIP	B3-9	chr18	72687265	-	0	18	NA	NA	0	18	NA	NA	0	18	NA	NA	NA	NA	NA	NA	NA	NA	NA	Quies	Lamina	33.87	Low GC	NA	NA
ACGCCGGTATGGTCATAT	IntronTRIP	B3-9	chr1	57205823	+	0	189	NA	NA	0	189	NA	NA	0	189	NA	NA	NA	NA	NA	NA	NA	NA	NA	Quies	Near_Lm2	39.86	Average GC	NA	NA
ACGCCGGTCGTACAGGTA	IntronTRIP	B3-9	chr14	54638172	-	0	138	NA	NA	0	138	NA	NA	0	138	NA	NA	NA	NA	NA	NA	NA	NA	NA	Quies	Interior_Act3	40.86	Average GC	NA	NA
ACGCCGTCGCTCATGTGA	IntronTRIP	B3-9	chr8	116587331	+	0	92	NA	NA	0	92	NA	NA	0	92	NA	NA	NA	NA	NA	NA	NA	NA	NA	ReprPCWk	Near_Lm2	41.16	Average GC	NA	NA
ACGCCTAAGACACCAGTC	IntronTRIP	B3-9	chr2	215417609	-	0	30	NA	NA	3	30	NA	NA	0	30	NA	NA	NM_212482.4	NA	NM_212482.4.34	NM_212482.4	18459	56745	0.245452369554811	Quies	Interior_Act3	33.87	Low GC	NA	MANE_mRNA
ACGCCTAATATCACCACG	IntronTRIP	B3-9	chr7	156419270	-	0	57	NA	NA	0	57	NA	NA	0	57	NA	NA	NA	NA	NA	NA	221384	30348	0.879443217389923	ReprPCWk	Interior_Repr2	39.26	Average GC	NA	lncRNA
ACGCCTAGCATCTCAAGG	IntronTRIP	B3-9	chr15	95996918	+	0	277	NA	NA	1	277	NA	NA	117	277	NA	NA	NA	NA	NA	NA	6336	304072	0.0204118450555398	Quies	Interior_Act3	35.46	Average GC	NA	lncRNA
ACGCCTAGTCAGCACGCA	IntronTRIP	B3-9	chr19	7998664	+	0	20	NA	NA	0	20	NA	NA	0	20	NA	NA	NA	NA	NA	NA	NA	NA	NA	EnhG1	Speckle	51.95	High GC	NA	NA
ACGCCTAGTCGTGCACTT	IntronTRIP	B3-9	chr3	149181803	-	0	25	NA	NA	0	25	NA	NA	0	25	NA	NA	NM_000096.4	NA	NM_000096.4.5	NM_000096.4	40026	9307	0.811343319887297	ReprPCWk	Near_Lm2	41.56	Average GC	NA	MANE_mRNA
ACGCCTATGGTTACGCTG	IntronTRIP	B3-9	chr14	21309694	+	9	28	NA	NA	31	28	NA	NA	0	28	NA	NA	NM_020366.4	NA	NM_020366.4.7	NM_020366.4	29612	41607	0.415787921762451	TxWk	Interior_Act1	42.46	Average GC	NA	MANE_mRNA
ACGCCTCAGTTGCCCGCT	IntronTRIP	B3-9	chr7	104001904	+	0	41	NA	NA	0	41	NA	NA	0	41	NA	NA	NA	NA	NA	NA	NA	NA	NA	TxWk	Interior_Act2	29.37	Low GC	NA	NA
ACGCCTCCCGGCACGAGA	IntronTRIP	B3-9	chr5	43194905	+	0	43	NA	NA	0	43	NA	NA	0	43	NA	NA	NM_153361.4	NA	NM_153361.4.1	NM_153361.4	2681	85945	0.0302507164940311	Quies	Interior_Act3	33.97	Low GC	NA	MANE_mRNA
ACGCCTCGGTGATGACTT	IntronTRIP	B3-9	chr16	58860581	-	0	66	NA	NA	0	66	NA	NA	0	66	NA	NA	NA	NA	NA	NA	19770	12866	0.605772766270376	EnhA1	Near_Lm1	38.66	Average GC	NA	lncRNA
ACGCCTGGCTACGTAGTG	IntronTRIP	B3-9	chr16	58050788	+	0	16	NA	NA	0	16	NA	NA	0	16	NA	NA	NA	NA	NA	NA	NA	NA	NA	TxWk	Interior_Act2	44.16	Average GC	SINE	NA
ACGCCTGTAATCGATGAG	IntronTRIP	B3-9	chr7	106977781	-	0	23	NA	NA	7	23	NA	NA	0	23	NA	NA	NA	NA	NA	NA	NA	NA	NA	EnhA1	Interior_Act3	46.15	Average GC	NA	NA
ACGCCTTAGTTGGCCGAT	IntronTRIP	B3-9	chr1	224109459	-	0	4	NA	NA	7	4	NA	NA	0	4	NA	NA	NA	NA	NA	NA	NA	NA	NA	Quies	Interior_Act3	32.47	Low GC	NA	NA
ACGCCTTGGGCTTAGTAT	IntronTRIP	B3-9	chr1	221005362	-	0	39	NA	NA	0	39	NA	NA	0	39	NA	NA	NA	NA	NA	NA	NA	NA	NA	Quies	Near_Lm2	38.46	Average GC	NA	NA
ACGCCTTTTCGAACGAAA	IntronTRIP	B3-9	chr10	21173299	-	0	57	NA	NA	0	57	NA	NA	0	57	NA	NA	NA	NA	NA	NA	NA	NA	NA	TssFlnkD	Near_Lm1	62.44	High GC	NA	NA
ACGCGAAGTACACGCCCC	IntronTRIP	B3-9	chr4	39026012	-	72	36	NA	NA	165	36	NA	NA	113	36	NA	NA	NM_024943.3	NA	NM_024943.3.6	NM_024943.3	6397	59269	0.0974172326622605	EnhA1	Interior_Act3	35.46	Average GC	LINE	MANE_mRNA
ACGCGACACCTAGCTAGT	IntronTRIP	B3-9	chr10	913213	+	0	128	NA	NA	0	128	NA	NA	0	128	NA	NA	NA	NA	NA	NA	NA	NA	NA	TxWk	Interior_Act2	36.96	Average GC	LTR	NA
ACGCGACAGCTAGACCTA	IntronTRIP	B3-9	chr11	88205414	+	0	129	NA	NA	0	129	NA	NA	0	129	NA	NA	NA	NA	NA	NA	NA	NA	NA	Quies	Lamina	27.97	Low GC	NA	NA
ACGCGACCGCAGACAGAC	IntronTRIP	B3-9	chr7	105277388	-	71	95	NA	NA	120	95	NA	NA	0	95	NA	NA	NM_182692.3	NA	NM_182692.3.14	NM_182692.3	111533	161015	0.409223329468571	Quies	Interior_Act3	44.06	Average GC	NA	MANE_mRNA
ACGCGAGCATTCTCAGAC	IntronTRIP	B3-9	chr2	74172764	+	9	58	NA	NA	63	58	NA	NA	1166	58	NA	NA	NA	NA	NA	NA	NA	NA	NA	Tx	Interior_Act2	38.76	Average GC	NA	NA
ACGCGAGGATATAAAAAG	IntronTRIP	B3-9	chr22	27735963	-	0	32	NA	NA	0	32	NA	NA	0	32	NA	NA	NA	NA	NA	NA	NA	NA	NA	ReprPC	Interior_Act1	53.95	High GC	NA	NA
ACGCGAGTAGCGGTGAGC	IntronTRIP	B3-9	chr5	169743265	-	0	112	NA	NA	0	112	NA	NA	0	112	NA	NA	NA	NA	NA	NA	NA	NA	NA	TxWk	Interior_Act3	41.46	Average GC	NA	NA
ACGCGAGTTTTAAACGCT	IntronTRIP	B3-9	chr7	65301181	-	0	59	NA	NA	0	59	NA	NA	0	59	NA	NA	NA	NA	NA	NA	NA	NA	NA	Quies	Near_Lm1	35.36	Average GC	NA	NA
ACGCGATGACAGAGCAAT	IntronTRIP	B3-9	chr8	18113022	+	0	149	NA	NA	0	149	NA	NA	0	149	NA	NA	NA	NA	NA	NA	8225	14324	0.364761186748858	Quies	Near_Lm1	38.56	Average GC	NA	lncRNA
ACGCGATTACAGTCAGCT	IntronTRIP	B3-9	chr1	207903915	+	0	8	NA	NA	0	8	NA	NA	0	8	NA	NA	NA	NA	NA	NA	NA	NA	NA	EnhWk	Interior_Act3	38.96	Average GC	DNA	NA
ACGCGCACGGTCGCTGCC	IntronTRIP	B3-9	chr21	39307733	+	0	19	NA	NA	0	19	NA	NA	0	19	NA	NA	NA	NA	NA	NA	NA	NA	NA	Tx	Interior_Act2	35.66	Average GC	NA	NA
ACGCGCATCACGAATGGT	IntronTRIP	B3-9	chr11	65123442	+	115	8	NA	NA	168	8	NA	NA	0	8	NA	NA	NM_004927.4	NA	NM_004927.4.1	NM_004927.4	1122	3929	0.222134230845377	TssFlnkD	Speckle	45.35	Average GC	NA	MANE_mRNA
ACGCGCATGTAGCCCGGC	IntronTRIP	B3-9	chr4	139338392	+	0	19	NA	NA	36	19	NA	NA	0	19	NA	NA	NM_057175.5	NA	NM_057175.5.3	NM_057175.5	36888	52992	0.41041388518024	TxWk	Interior_Act3	39.56	Average GC	NA	MANE_mRNA
ACGCGCCAGAAATCACCC	IntronTRIP	B3-9	chr2	171146979	-	44	35	NA	NA	32	35	NA	NA	44	35	NA	NA	NM_012290.5	NA	NM_012290.5.20	NM_012290.5	13914	156157	0.0818128899106844	EnhWk	Interior_Act2	35.26	Average GC	NA	MANE_mRNA
ACGCGCCCTCGGATTGAG	IntronTRIP	B3-9	chr11	65507789	+	0	20	NA	NA	0	20	NA	NA	0	20	NA	NA	NA	NA	NA	NA	10149	284	0.972778683025017	TssFlnkU	Speckle	50.05	High GC	NA	lncRNA
ACGCGCGGCCTAGCAGAA	IntronTRIP	B3-9	chr13	77121432	+	0	26	NA	NA	0	26	NA	NA	0	26	NA	NA	NA	NA	NA	NA	94665	8285	0.919524040796503	TxWk	Near_Lm1	28.47	Low GC	NA	lncRNA
ACGCGCGGGAATCCAAGC	IntronTRIP	B3-9	chr12	101737012	+	8	13	NA	NA	38	13	NA	NA	0	13	NA	NA	NA	NA	NA	NA	NA	NA	NA	TxWk	Interior_Act3	30.07	Low GC	NA	NA
ACGCGCGGGTGGCCCTTG	IntronTRIP	B3-9	chr2	65231218	-	0	10	NA	NA	0	10	NA	NA	0	10	NA	NA	NA	NA	NA	NA	NA	NA	NA	EnhA2	Interior_Act3	37.16	Average GC	NA	NA
ACGCGCGGTGTATATCTT	IntronTRIP	B3-9	chr1	77152613	-	0	128	NA	NA	8	128	NA	NA	0	128	NA	NA	NM_005482.3	NA	NM_005482.3.2	NM_005482.3	66817	63625	0.512235322978795	Quies	Near_Lm2	33.27	Low GC	NA	MANE_mRNA
ACGCGCGTGGGTCGGCCC	IntronTRIP	B3-9	chr2	61967867	-	0	102	NA	NA	0	102	NA	NA	0	102	NA	NA	NA	NA	NA	NA	NA	NA	NA	Quies	Interior_Act3	40.86	Average GC	NA	NA
ACGCGCTCCAAGTTTTTA	IntronTRIP	B3-9	chr6	27158601	+	0	32	NA	NA	0	32	NA	NA	0	32	NA	NA	NA	NA	NA	NA	NA	NA	NA	TssFlnk	Interior_Act2	47.45	Average GC	NA	NA
ACGCGCTCTTGTTCATAT	IntronTRIP	B3-9	chr16	57246217	-	0	3	NA	NA	0	3	NA	NA	0	3	NA	NA	NA	NA	NA	NA	179	385	0.317375886524823	TssFlnkD	Interior_Act1	43.36	Average GC	NA	lncRNA
ACGCGCTGCGAGAAAGTC	IntronTRIP	B3-9	chr19	49320248	+	35	19	NA	NA	68	19	NA	NA	452	19	NA	NA	NA	NA	NA	NA	NA	NA	NA	Quies	Speckle	36.06	Average GC	SINE	NA
ACGCGCTGGCAAGATGTC	IntronTRIP	B3-9	chr9	36518096	-	0	50	NA	NA	0	50	NA	NA	0	50	NA	NA	NA	NA	NA	NA	NA	NA	NA	ReprPCWk	Interior_Act1	48.75	High GC	SINE	NA
ACGCGCTGTGGCCTGTCT	IntronTRIP	B3-9	chr1	85735993	+	0	41	NA	NA	0	41	NA	NA	0	41	NA	NA	NA	NA	NA	NA	NA	NA	NA	Quies	Near_Lm2	35.66	Average GC	NA	NA
ACGCGGAGGCCTCCGAAA	IntronTRIP	B3-9	chr21	29641659	+	0	48	NA	NA	0	48	NA	NA	0	48	NA	NA	NA	NA	NA	NA	NA	NA	NA	EnhA1	Interior_Act3	43.56	Average GC	DNA	NA
ACGCGGATGTTCCCCGGG	IntronTRIP	B3-9	chr6	137811516	-	62	150	NA	NA	63	150	NA	NA	0	150	NA	NA	NA	NA	NA	NA	NA	NA	NA	EnhA1	Interior_Act3	42.16	Average GC	NA	NA
ACGCGGCCCGAAACGCGC	IntronTRIP	B3-9	chr6	28566063	-	24	43	NA	NA	30	43	NA	NA	0	43	NA	NA	NA	NA	NA	NA	NA	NA	NA	EnhA1	Interior_Act2	36.26	Average GC	LINE	NA
ACGCGGCCTTCCTTGGCT	IntronTRIP	B3-9	chr17	51259282	+	0	19	NA	NA	0	19	NA	NA	0	19	NA	NA	NA	NA	NA	NA	NA	NA	NA	TssA	Interior_Act3	53.55	High GC	NA	NA
ACGCGGGCATCGCGCCCG	IntronTRIP	B3-9	chr4	95360907	+	0	40	NA	NA	0	40	NA	NA	0	40	NA	NA	NA	NA	NA	NA	NA	NA	NA	Quies	Near_Lm2	36.16	Average GC	NA	NA
ACGCGGGGTCGCCGATAC	IntronTRIP	B3-9	chr11	33904031	-	15	61	NA	NA	24	61	NA	NA	0	61	NA	NA	NA	NA	NA	NA	NA	NA	NA	TxWk	Interior_Act2	38.56	Average GC	NA	NA
ACGCGGGTTTGCTTATCC	IntronTRIP	B3-9	chr3	44468797	+	121	17	NA	NA	168	17	NA	NA	117	17	NA	NA	NA	NA	NA	NA	NA	NA	NA	EnhA2	Interior_Act2	45.45	Average GC	LTR	NA
ACGCGGGTTTGTGGGCTT	IntronTRIP	B3-9	chr9	91167565	+	0	26	NA	NA	9	26	NA	NA	0	26	NA	NA	NA	NA	NA	NA	48973	15197	0.763175938912264	Quies	Interior_Act2	44.06	Average GC	NA	lncRNA
ACGCGGTCACACTGAGTT	IntronTRIP	B3-9	chr11	12989946	+	24	216	NA	NA	56	216	NA	NA	100	216	NA	NA	NA	NA	NA	NA	NA	NA	NA	EnhA1	Interior_Act3	46.85	Average GC	NA	NA
ACGCGGTCGGTGTGGACG	IntronTRIP	B3-9	chr17	77164772	+	86	23	NA	NA	247	23	NA	NA	0	23	NA	NA	NM_001143998.2	NA	NM_001143998.2.3	NM_001143998.2	23804	52329	0.312663365426293	EnhA1	Speckle	44.76	Average GC	NA	MANE_mRNA
ACGCGGTCTCCATGGCAC	IntronTRIP	B3-9	chr6	90279700	-	21	68	NA	NA	87	68	NA	NA	0	68	NA	NA	NM_021813.4	NA	NM_021813.4.8	NM_021813.4	17143	353173	0.046292895797103	Quies	Interior_Act3	36.76	Average GC	NA	MANE_mRNA
ACGCGGTTGCCGCATGTA	IntronTRIP	B3-9	chr6	139611391	-	4	4	NA	NA	0	4	NA	NA	0	4	NA	NA	NA	NA	NA	NA	NA	NA	NA	EnhWk	Interior_Act3	37.66	Average GC	NA	NA
ACGCGTAGACCGTGCCTC	IntronTRIP	B3-9	chr9	94276857	+	0	121	0	24	11	121	9	24	66	121	115	24	NM_194320.4	NA	NM_194320.4.1	NM_194320.4	17560	24972	0.412865607072322	EnhA1	Interior_Act2	41.86	Average GC	NA	MANE_mRNA
ACGCGTATATTACGGGGC	IntronTRIP	B3-9	chr2	91461385	+	0	2	0	29	0	2	0	29	0	2	0	29	NA	NA	NA	NA	NA	NA	NA	NA	Near_Lm1	27.47	Low GC	NA	NA
ACGCGTCTCCCCGCCTTG	IntronTRIP	B3-9	chr21	21422550	-	0	68	NA	NA	10	68	NA	NA	0	68	NA	NA	NA	NA	NA	NA	NA	NA	NA	TxWk	Near_Lm2	33.57	Low GC	NA	NA
ACGCGTGCAGGGACGGCC	IntronTRIP	B3-9	chr5	112524033	-	0	47	NA	NA	0	47	NA	NA	0	47	NA	NA	NA	NA	NA	NA	NA	NA	NA	Quies	Near_Lm1	51.95	High GC	NA	NA
ACGCGTGCCTACTAGCGG	IntronTRIP	B3-9	chr21	5244388	-	0	10	NA	NA	31	10	NA	NA	0	10	NA	NA	NA	NA	NA	NA	NA	NA	NA	NA	NA	41.56	Average GC	NA	NA
ACGCGTTGGCCCAAATCC	IntronTRIP	B3-9	chr1	161096219	-	0	16	NA	NA	0	16	NA	NA	0	16	NA	NA	NA	NA	NA	NA	NA	NA	NA	TxWk	Interior_Act1	48.15	Average GC	NA	NA
ACGCTAAGTCGGTGCATC	IntronTRIP	B3-9	chr4	54618412	-	24	99	NA	NA	70	99	NA	NA	0	99	NA	NA	NA	NA	NA	NA	NA	NA	NA	Quies	Interior_Act3	42.66	Average GC	NA	NA
ACGCTAATGACGTGCGAC	IntronTRIP	B3-9	chr5	12977248	-	0	31	NA	NA	0	31	NA	NA	0	31	NA	NA	NA	NA	NA	NA	55638	63180	0.468262384487199	Quies	Lamina	31.37	Low GC	NA	lncRNA
ACGCTACATCGGCAGTTC	IntronTRIP	B3-9	chr4	177285718	+	0	211	NA	NA	0	211	NA	NA	0	211	NA	NA	NA	NA	NA	NA	NA	NA	NA	Quies	Near_Lm2	43.56	Average GC	DNA	NA
ACGCTACCAAGCGTGTAT	IntronTRIP	B3-9	chr12	103319231	+	0	52	NA	NA	0	52	NA	NA	0	52	NA	NA	NA	NA	NA	NA	NA	NA	NA	Het	Lamina	37.56	Average GC	NA	NA
ACGCTACCGGGCTAATAA	IntronTRIP	B3-9	chr15	78462987	+	27	72	NA	NA	8	72	NA	NA	0	72	NA	NA	NM_004136.4	NM_004136.4	NA	NA	24772	38466	0.391726493563996	TxWk	Interior_Act1	36.66	Average GC	NA	MANE_mRNA
ACGCTACTACCGCATCCG	IntronTRIP	B3-9	chr17	77709873	+	0	114	NA	NA	0	114	NA	NA	0	114	NA	NA	NA	NA	NA	NA	NA	NA	NA	ReprPC	Speckle	48.15	Average GC	NA	NA
ACGCTAGACTGCTAACCC	IntronTRIP	B3-9	chr17	59801424	-	0	10	NA	NA	0	10	NA	NA	0	10	NA	NA	NA	NA	NA	NA	NA	NA	NA	TxWk	Interior_Act1	44.46	Average GC	SINE	NA
ACGCTAGTCGACGCTACC	IntronTRIP	B3-9	chr1	176880930	-	26	53	NA	NA	40	53	NA	NA	0	53	NA	NA	NM_004319.3	NA	NM_004319.3.3	NM_004319.3	283782	19864	0.934581716867668	EnhA2	Near_Lm2	46.95	Average GC	NA	MANE_mRNA
ACGCTCAATGAGTACTGC	IntronTRIP	B3-9	chr1	157093508	-	0	25	NA	NA	0	25	NA	NA	0	25	NA	NA	NM_001004341.2	NA	NM_001004341.2.1	NM_001004341.2	6300	1466	0.811228431625032	ReprPCWk	Interior_Act2	51.45	High GC	SINE	MANE_mRNA
ACGCTCAATGCAAGCTCA	IntronTRIP	B3-9	chr1	4330413	-	0	139	NA	NA	0	139	NA	NA	0	139	NA	NA	NA	NA	NA	NA	NA	NA	NA	ReprPCWk	Interior_Repr1	53.95	High GC	NA	NA
ACGCTCAGGAGTTCCGGC	IntronTRIP	B3-9	chr10	47272535	-	0	145	NA	NA	0	145	NA	NA	0	145	NA	NA	NA	NA	NA	NA	NA	NA	NA	ReprPCWk	Interior_Repr2	34.37	Low GC	NA	NA
ACGCTCATCGCCAGCGTC	IntronTRIP	B3-9	chr7	77834337	-	0	41	NA	NA	0	41	NA	NA	0	41	NA	NA	NA	NA	NA	NA	NA	NA	NA	EnhA1	Interior_Act3	38.76	Average GC	LTR	NA
ACGCTCCTCAAATGGCCC	IntronTRIP	B3-9	chr14	69772971	+	602	47	0	3	787	47	3	3	194	47	0	3	NA	NA	NA	NA	NA	NA	NA	Tx	Interior_Act2	42.76	Average GC	NA	NA
ACGCTCGAACTCGACTAC	IntronTRIP	B3-9	chr11	16337919	+	0	25	NA	NA	0	25	NA	NA	0	25	NA	NA	NA	NA	NA	NA	NA	NA	NA	EnhA2	Interior_Repr1	31.47	Low GC	NA	NA
ACGCTCGCCTGGAATCTC	IntronTRIP	B3-9	chr8	123056240	+	10	49	NA	NA	0	49	NA	NA	0	49	NA	NA	NA	NA	NA	NA	NA	NA	NA	Quies	Interior_Act3	43.36	Average GC	NA	NA
ACGCTCGTGCTTGCGCGT	IntronTRIP	B3-9	chr1	182143298	-	1	141	0	33	0	141	0	33	0	141	0	33	NA	NA	NA	NA	185915	46960	0.798346752549651	EnhWk	Interior_Act3	46.35	Average GC	NA	lncRNA
ACGCTCTAGCCCAATGTG	IntronTRIP	B3-9	chr12	92405269	+	10	12	NA	NA	10	12	NA	NA	0	12	NA	NA	NA	NA	NA	NA	NA	NA	NA	EnhA1	Interior_Act3	38.26	Average GC	NA	NA
ACGCTCTATAAGCCACCA	IntronTRIP	B3-9	chr20	54062887	-	0	195	NA	NA	0	195	NA	NA	0	195	NA	NA	NM_001366298.2	NA	NM_001366298.2.12	NM_001366298.2	7707	119347	0.0606592472492011	TxWk	Near_Lm1	42.26	Average GC	NA	MANE_mRNA
ACGCTCTTGAAGTTCAAC	IntronTRIP	B3-9	chr5	86718697	+	0	14	NA	NA	0	14	NA	NA	0	14	NA	NA	NA	NA	NA	NA	NA	NA	NA	Quies	Lamina	40.06	Average GC	NA	NA
ACGCTGATGCCGAGGTCG	IntronTRIP	B3-9	chr11	46842674	+	0	11	NA	NA	0	11	NA	NA	0	11	NA	NA	NA	NA	NA	NA	NA	NA	NA	EnhG1	Interior_Act1	47.75	Average GC	LTR	NA
ACGCTGCCCCATCGTTTC	IntronTRIP	B3-9	chr2	189508846	+	0	21	NA	NA	0	21	NA	NA	0	21	NA	NA	NA	NA	NA	NA	NA	NA	NA	Quies	Interior_Act3	40.46	Average GC	LTR	NA
ACGCTGCCCTGCTCTTTA	IntronTRIP	B3-9	chr12	106213638	+	0	32	NA	NA	0	32	NA	NA	0	32	NA	NA	NA	NA	NA	NA	NA	NA	NA	ReprPCWk	Interior_Repr2	45.75	Average GC	LTR	NA
ACGCTGCCTCCGGGCTTA	IntronTRIP	B3-9	chr6	140872835	-	831	119	NA	NA	1049	119	NA	NA	189	119	NA	NA	NA	NA	NA	NA	25613	297023	0.0793866772461846	Quies	Lamina	32.87	Low GC	NA	lncRNA
ACGCTGCGACCTGTTCCG	IntronTRIP	B3-9	chr2	130165719	-	132	18	NA	NA	179	18	NA	NA	0	18	NA	NA	NM_017951.5	NA	NM_017951.5.11	NM_017951.5	15883	14312	0.526014240768339	Tx	Interior_Repr1	44.76	Average GC	NA	MANE_mRNA
ACGCTGCGCCGCCGCTAG	IntronTRIP	B3-9	chr1	171767437	-	0	131	NA	NA	6	131	NA	NA	0	131	NA	NA	NA	NA	NA	NA	NA	NA	NA	Quies	Near_Lm1	35.16	Average GC	NA	NA
ACGCTGCGCTAGCTTGTT	IntronTRIP	B3-9	chr2	61246543	-	1	112	NA	NA	42	112	NA	NA	0	112	NA	NA	NM_014709.4	NA	NM_014709.4.31	NM_014709.4	224544	59081	0.791693256941384	TxWk	Interior_Act2	28.37	Low GC	NA	MANE_mRNA
ACGCTGGACATAGACTAC	IntronTRIP	B3-9	chr10	63442364	-	248	109	NA	NA	340	109	NA	NA	0	109	NA	NA	NM_032776.3	NA	NM_032776.3.25	NM_032776.3	23613	275140	0.0790385368515128	Quies	Interior_Act3	33.67	Low GC	NA	MANE_mRNA
ACGCTGGCTGGACGTCAC	IntronTRIP	B3-9	chr8	82617517	-	0	7	NA	NA	0	7	NA	NA	0	7	NA	NA	NA	NA	NA	NA	59636	102949	0.366798905188055	Quies	Lamina	28.37	Low GC	NA	lncRNA
ACGCTGGGCACGACGTAG	IntronTRIP	B3-9	chr11	68983109	-	0	30	NA	NA	0	30	NA	NA	0	30	NA	NA	NA	NA	NA	NA	NA	NA	NA	ReprPCWk	Speckle	35.26	Average GC	LINE	NA
ACGCTGGGGAATTGGTGT	IntronTRIP	B3-9	chr1	58900158	+	21	7	NA	NA	21	7	NA	NA	0	7	NA	NA	NA	NA	NA	NA	115774	340397	0.253795177685561	EnhA1	Interior_Act3	43.66	Average GC	NA	lncRNA
ACGCTGGTCTGACAGCTA	IntronTRIP	B3-9	chr3	35269508	-	0	50	NA	NA	0	50	NA	NA	0	50	NA	NA	NA	NA	NA	NA	NA	NA	NA	Quies	Lamina	36.06	Average GC	LINE	NA
ACGCTGGTGTCTTTGGGT	IntronTRIP	B3-9	chr19	106463	+	0	47	NA	NA	6	47	NA	NA	0	47	NA	NA	NA	NA	NA	NA	NA	NA	NA	TxWk	Interior_Repr1	35.66	Average GC	NA	NA
ACGCTGGTTGGACCGTAC	IntronTRIP	B3-9	chr1	220107337	+	2	29	NA	NA	11	29	NA	NA	0	29	NA	NA	NM_018060.4	NA	NM_018060.4.10	NM_018060.4	13206	40704	0.244963828603228	Tx	Interior_Act3	38.46	Average GC	NA	MANE_mRNA
ACGCTGTAAAGAAATGAC	IntronTRIP	B3-9	chr13	23866720	+	0	38	NA	NA	0	38	NA	NA	0	38	NA	NA	NA	NA	NA	NA	NA	NA	NA	EnhA1	Interior_Repr2	49.05	High GC	LINE	NA
ACGCTGTAATTGCAGAAG	IntronTRIP	B3-9	chr10	77026870	-	0	165	NA	NA	1	165	NA	NA	0	165	NA	NA	NM_001161352.2	NA	NM_001161352.2.12	NM_001161352.2	610938	141989	0.811417308716516	ReprPCWk	Near_Lm1	38.16	Average GC	NA	MANE_mRNA
ACGCTGTGTACTGTATCT	IntronTRIP	B3-9	chr2	61918837	+	5	65	NA	NA	14	65	NA	NA	0	65	NA	NA	NM_152516.4	NA	NM_152516.4.1	NM_152516.4	13164	217221	0.0571391366625431	Quies	Interior_Act3	39.06	Average GC	NA	MANE_mRNA
ACGCTGTTGTTGACCTAA	IntronTRIP	B3-9	chr12	54430023	+	120	36	639	57	206	36	546	57	197	36	253	57	NA	NA	NA	NA	76362	67665	0.530192255618738	TxWk	Speckle	45.25	Average GC	NA	lncRNA
ACGCTTAATTTCTCTGAC	IntronTRIP	B3-9	chr16	75169404	-	18	134	NA	NA	26	134	NA	NA	217	134	NA	NA	NA	NA	NA	NA	NA	NA	NA	ZNF/Rpts	Interior_Act2	39.26	Average GC	NA	NA
ACGCTTACCAGCGACCTG	IntronTRIP	B3-9	chr12	47685756	-	0	20	NA	NA	0	20	NA	NA	0	20	NA	NA	NM_024604.3	NA	NM_024604.3.8	NM_024604.3	20274	24508	0.452726541914162	TxWk	Interior_Act1	35.06	Average GC	NA	MANE_mRNA
ACGCTTAGGGGACACTCA	IntronTRIP	B3-9	chr1	20080736	-	6	147	NA	NA	31	147	NA	NA	0	147	NA	NA	NA	NA	NA	NA	NA	NA	NA	ReprPC	Interior_Act1	54.85	High GC	NA	NA
ACGCTTCGAAGTATACAA	IntronTRIP	B3-9	chr4	56386181	+	19	148	NA	NA	6	148	NA	NA	0	148	NA	NA	NA	NA	NA	NA	NA	NA	NA	TssFlnk	Interior_Act3	39.36	Average GC	NA	NA
ACGCTTCGTGCTTGGATT	IntronTRIP	B3-9	chr1	146061721	+	0	55	0	78	8	55	0	78	0	55	0	78	NA	NA	NA	NA	9155	231	0.975388877050927	TxWk	Interior_Act1	34.27	Low GC	NA	lncRNA
ACGCTTGCCCGAATTGGT	IntronTRIP	B3-9	chr7	13748452	+	0	106	NA	NA	0	106	NA	NA	0	106	NA	NA	NA	NA	NA	NA	1022300	3468	0.996619118553123	Quies	Lamina	27.87	Low GC	NA	lncRNA
ACGCTTGCCGTCAGCTAC	IntronTRIP	B3-9	chr4	74703394	-	4	19	NA	NA	0	19	NA	NA	0	19	NA	NA	NA	NA	NA	NA	NA	NA	NA	Quies	Near_Lm1	39.26	Average GC	NA	NA
ACGCTTGCCTGGACTCAA	IntronTRIP	B3-9	chr1	8405275	+	0	27	NA	NA	1	27	NA	NA	0	27	NA	NA	NA	NA	NA	NA	NA	NA	NA	TxWk	Interior_Act1	41.96	Average GC	LINE	NA
ACGCTTGCCTTAAACGCA	IntronTRIP	B3-9	chr10	110067377	-	0	103	0	35	0	103	0	35	0	103	0	35	NA	NA	NA	NA	NA	NA	NA	TxWk	Interior_Act3	33.17	Low GC	NA	NA
ACGCTTGGCCTCGAACAC	IntronTRIP	B3-9	chr12	93680336	+	140	33	NA	NA	245	33	NA	NA	102	33	NA	NA	NM_003805.5	NA	NM_003805.5.2	NM_003805.5	2962	170420	0.0170836649709889	EnhA2	Interior_Act3	36.56	Average GC	NA	MANE_mRNA
ACGCTTGGCTCGGGGCTT	IntronTRIP	B3-9	chr2	171106029	+	0	51	NA	NA	0	51	NA	NA	0	51	NA	NA	NA	NA	NA	NA	NA	NA	NA	TxWk	Interior_Act2	38.66	Average GC	LINE	NA
ACGCTTGTGAGGTATGCG	IntronTRIP	B3-9	chr9	135448679	+	0	52	NA	NA	0	52	NA	NA	0	52	NA	NA	NA	NA	NA	NA	1233	1475	0.455317577548006	TxWk	Speckle	48.45	High GC	NA	processed_pseudogene
ACGCTTTAATTATGACGC	IntronTRIP	B3-9	chr2	24259840	+	0	61	NA	NA	0	61	NA	NA	0	61	NA	NA	NA	NA	NA	NA	NA	NA	NA	TxWk	Interior_Act3	39.26	Average GC	LINE	NA
ACGCTTTACTCACCCTAG	IntronTRIP	B3-9	chr17	12780449	+	0	13	NA	NA	0	13	NA	NA	0	13	NA	NA	NA	NA	NA	NA	NA	NA	NA	ReprPCWk	Interior_Repr2	36.16	Average GC	SINE	NA
ACGCTTTCACCGCCTCTG	IntronTRIP	B3-9	chr4	109137439	+	0	133	NA	NA	0	133	NA	NA	0	133	NA	NA	NA	NA	NA	NA	NA	NA	NA	Quies	Interior_Act3	38.06	Average GC	LINE	NA
ACGGAACACCAGGCCTAC	IntronTRIP	B3-9	chr4	69097822	-	7	78	NA	NA	0	78	NA	NA	0	78	NA	NA	NA	NA	NA	NA	NA	NA	NA	Quies	Lamina	29.07	Low GC	NA	NA
ACGGAACCACCGCGAAGA	IntronTRIP	B3-9	chr6	37199708	+	18	71	NA	NA	6	71	NA	NA	0	71	NA	NA	NA	NA	NA	NA	NA	NA	NA	TxWk	Interior_Act1	40.16	Average GC	NA	NA
ACGGAAGCGCGCACGCCT	IntronTRIP	B3-9	chr2	58699376	+	0	190	NA	NA	9	190	NA	NA	0	190	NA	NA	NA	NA	NA	NA	271638	364390	0.427084971101901	Quies	Near_Lm2	37.86	Average GC	NA	lncRNA
ACGGAAGGCAGCGGCACC	IntronTRIP	B3-9	chr10	113970642	-	0	78	NA	NA	0	78	NA	NA	0	78	NA	NA	NA	NA	NA	NA	NA	NA	NA	ReprPCWk	Near_Lm1	40.56	Average GC	LTR	NA
ACGGAAGGTGGCGTTTCC	IntronTRIP	B3-9	chr21	29641641	+	0	135	NA	NA	14	135	NA	NA	0	135	NA	NA	NA	NA	NA	NA	NA	NA	NA	EnhA1	Interior_Act3	43.56	Average GC	DNA	NA
ACGGAAGTATGGTAGTGC	IntronTRIP	B3-9	chr9	127636512	+	46	111	NA	NA	36	111	NA	NA	0	111	NA	NA	NM_003165.6	NA	NM_003165.6.1	NM_003165.6	24236	56187	0.301356577098591	TxWk	Speckle	45.25	Average GC	NA	MANE_mRNA
ACGGAAGTCGCTCCCATA	IntronTRIP	B3-9	chr10	87917296	+	11	30	NA	NA	25	30	NA	NA	0	30	NA	NA	NM_000314.8	NA	NM_000314.8.2	NM_000314.8	53672	54634	0.495558879471128	Quies	Interior_Act3	31.27	Low GC	NA	MANE_mRNA
ACGGAATAGGGGCAGTCG	IntronTRIP	B3-9	chr12	10736737	-	0	29	NA	NA	0	29	NA	NA	0	29	NA	NA	NA	NA	NA	NA	NA	NA	NA	EnhWk	Interior_Repr1	38.36	Average GC	NA	NA
ACGGAATCTTGTCTTTTA	IntronTRIP	B3-9	chr8	18021235	-	0	151	NA	NA	0	151	NA	NA	0	151	NA	NA	NA	NA	NA	NA	NA	NA	NA	TxWk	Interior_Act3	39.86	Average GC	NA	NA
ACGGAATGTCGATTGGAA	IntronTRIP	B3-9	chr1	219902478	-	30	355	NA	NA	44	355	NA	NA	0	355	NA	NA	NA	NA	NA	NA	NA	NA	NA	EnhWk	Interior_Act3	37.26	Average GC	NA	NA
ACGGACAAGATATGGCCA	IntronTRIP	B3-9	chr2	74184214	+	145	7	NA	NA	312	7	NA	NA	312	7	NA	NA	NA	NA	NA	NA	NA	NA	NA	TxWk	Interior_Act2	45.35	Average GC	NA	NA
ACGGACATCGAGCGATTC	IntronTRIP	B3-9	chr7	156024399	-	2	3	NA	NA	6	3	NA	NA	0	3	NA	NA	NA	NA	NA	NA	NA	NA	NA	ReprPC	Interior_Repr2	47.65	Average GC	NA	NA
ACGGACCAAGGTCTGGGA	IntronTRIP	B3-9	chr11	43952479	+	0	13	NA	NA	0	13	NA	NA	0	13	NA	NA	NA	NA	NA	NA	31420	48678	0.392269469899373	EnhA2	Interior_Act3	44.36	Average GC	LTR	lncRNA
ACGGACCTGCTCGTGCTT	IntronTRIP	B3-9	chr6	35857430	-	7	33	NA	NA	8	33	NA	NA	0	33	NA	NA	NM_003137.5	NA	NM_003137.5.4	NM_003137.5	63668	24465	0.72240817854833	Tx	Interior_Act1	36.66	Average GC	NA	MANE_mRNA
ACGGACGAGGCGACTCCA	IntronTRIP	B3-9	chr10	11979551	+	0	81	NA	NA	0	81	NA	NA	0	81	NA	NA	NA	NA	NA	NA	NA	NA	NA	TxWk	Interior_Act3	36.96	Average GC	NA	NA
ACGGACGAGGCTGATAAA	IntronTRIP	B3-9	chr18	40155964	+	0	27	NA	NA	0	27	NA	NA	0	27	NA	NA	NA	NA	NA	NA	NA	NA	NA	Quies	Lamina	30.67	Low GC	NA	NA
ACGGACGCCGCCTTCTCC	IntronTRIP	B3-9	chr10	101386231	+	186	84	NA	NA	189	84	NA	NA	0	84	NA	NA	NM_033637.4	NA	NM_033637.4.1	NM_033637.4	32067	171082	0.157849657148202	Quies	Interior_Act1	35.36	Average GC	NA	MANE_mRNA
ACGGACGCCTAGTCAAAT	IntronTRIP	B3-9	chr10	49182636	+	3	41	NA	NA	0	41	NA	NA	0	41	NA	NA	NA	NA	NA	NA	NA	NA	NA	EnhWk	Interior_Act3	37.76	Average GC	NA	NA
ACGGACTGTGCTTCTCAG	IntronTRIP	B3-9	chr2	88646643	-	7	68	NA	NA	8	68	NA	NA	0	68	NA	NA	NA	NA	NA	NA	NA	NA	NA	Quies	Interior_Act3	42.16	Average GC	NA	NA
ACGGACTTGGGGGCCGAC	IntronTRIP	B3-9	chr2	182573052	+	0	104	NA	NA	0	104	NA	NA	0	104	NA	NA	NA	NA	NA	NA	NA	NA	NA	Quies	Lamina	41.76	Average GC	LINE	NA
ACGGAGAATTCGTGCGAC	IntronTRIP	B3-9	chr2	158326312	-	0	47	NA	NA	0	47	NA	NA	0	47	NA	NA	NM_138803.4	NA	NM_138803.4.7	NM_138803.4	130441	155240	0.456596693514794	Quies	Near_Lm1	37.46	Average GC	NA	MANE_mRNA
ACGGAGACTACCGTCGTC	IntronTRIP	B3-9	chr2	170270574	-	7	129	NA	NA	33	129	NA	NA	725	129	NA	NA	NA	NA	NA	NA	NA	NA	NA	TxWk	Interior_Act3	38.76	Average GC	NA	NA
ACGGAGAGTCGCTTTTGT	IntronTRIP	B3-9	chr8	27453955	-	0	59	NA	NA	0	59	NA	NA	121	59	NA	NA	NA	NA	NA	NA	NA	NA	NA	TxWk	Interior_Act2	55.84	High GC	NA	NA
ACGGAGCATGGTTTCCAC	IntronTRIP	B3-9	chr2	10121233	+	408	9	NA	NA	527	9	NA	NA	202	9	NA	NA	NA	NA	NA	NA	NA	NA	NA	TssA	Interior_Act2	41.76	Average GC	NA	NA
ACGGAGCCCCCTACTATC	IntronTRIP	B3-9	chr16	2912670	-	0	4	NA	NA	0	4	NA	NA	0	4	NA	NA	NA	NA	NA	NA	NA	NA	NA	TssFlnkU	Speckle	56.74	High GC	NA	NA
ACGGAGCTACCGCTGTTC	IntronTRIP	B3-9	chr16	25035639	+	17	103	NA	NA	5	103	NA	NA	0	103	NA	NA	NA	NA	NA	NA	3758	22470	0.143281988714351	TxWk	Interior_Act1	44.56	Average GC	NA	transcribed_unprocessed_pseudogene
ACGGAGCTCCGTGGCTTG	IntronTRIP	B3-9	chr2	154539661	+	14	232	NA	NA	29	232	NA	NA	0	232	NA	NA	NA	NA	NA	NA	NA	NA	NA	Quies	Lamina	38.96	Average GC	NA	NA
ACGGAGTCCGGACGCTGT	IntronTRIP	B3-9	chr6	17908643	-	38	134	NA	NA	23	134	NA	NA	0	134	NA	NA	NM_022113.6	NA	NM_022113.6.37	NM_022113.6	78992	144951	0.35273261499578	EnhWk	Interior_Act3	41.16	Average GC	NA	MANE_mRNA
ACGGAGTGGTAGGCCGAG	IntronTRIP	B3-9	chr8	125931460	-	0	6	NA	NA	0	6	NA	NA	0	6	NA	NA	NA	NA	NA	NA	361328	71739	0.83434664844008	Quies	Near_Lm1	43.36	Average GC	NA	lncRNA
ACGGATACTTAGTTCGCT	IntronTRIP	B3-9	chr2	228607903	-	0	161	NA	NA	0	161	NA	NA	0	161	NA	NA	NA	NA	NA	NA	233786	132679	0.637949053797771	Quies	Lamina	34.27	Low GC	NA	lncRNA
ACGGATACTTGTACCGTA	IntronTRIP	B3-9	chr22	24723202	+	0	61	431	24	1	61	481	24	0	61	95	24	NA	NA	NA	NA	NA	NA	NA	Quies	Interior_Act1	38.36	Average GC	NA	NA
ACGGATGATACTTAGCCC	IntronTRIP	B3-9	chr6	119947822	-	0	15	NA	NA	0	15	NA	NA	0	15	NA	NA	NA	NA	NA	NA	NA	NA	NA	Quies	Lamina	33.27	Low GC	NA	NA
ACGGATGGGTTTCAGTCC	IntronTRIP	B3-9	chr16	13084735	-	0	15	NA	NA	0	15	NA	NA	0	15	NA	NA	NA	NA	NA	NA	NA	NA	NA	Quies	Interior_Repr1	42.96	Average GC	NA	NA
ACGGATGTGCTAGTACTG	IntronTRIP	B3-9	chr10	96587737	+	64	49	NA	NA	139	49	NA	NA	233	49	NA	NA	NA	NA	NA	NA	NA	NA	NA	TssA	Interior_Act2	44.96	Average GC	NA	NA
ACGGATTAGTTAGTCCCT	IntronTRIP	B3-9	chr1	154888936	+	0	82	NA	NA	0	82	NA	NA	0	82	NA	NA	NA	NA	NA	NA	NA	NA	NA	EnhWk	Speckle	45.95	Average GC	NA	NA
ACGGATTCCCCATTACTA	IntronTRIP	B3-9	chr17	44795108	-	0	94	NA	NA	0	94	NA	NA	0	94	NA	NA	NA	NA	NA	NA	2675	361	0.881093544137022	EnhWk	Speckle	48.95	High GC	NA	lncRNA
ACGGCAACAAGGGCTAGC	IntronTRIP	B3-9	chr8	60326831	-	0	28	NA	NA	0	28	NA	NA	0	28	NA	NA	NA	NA	NA	NA	189984	36903	0.837350751695778	EnhWk	Interior_Act3	39.76	Average GC	NA	lncRNA
ACGGCAACTCGTGGTGGT	IntronTRIP	B3-9	chr6	139140460	-	961	43	NA	NA	1236	43	NA	NA	64	43	NA	NA	NA	NA	NA	NA	NA	NA	NA	ReprPCWk	Near_Lm1	38.16	Average GC	NA	NA
ACGGCACGCAGCCTGCGA	IntronTRIP	B3-9	chr6	121196128	+	0	32	NA	NA	0	32	NA	NA	0	32	NA	NA	NA	NA	NA	NA	NA	NA	NA	Quies	Near_Lm2	50.05	High GC	LTR	NA
ACGGCACGCCTACACCGG	IntronTRIP	B3-9	chr16	5928255	+	0	20	0	3	0	20	0	3	0	20	0	3	NA	NA	NA	NA	NA	NA	NA	Quies	Interior_Repr1	40.26	Average GC	NA	NA
ACGGCACTCATTCTACGA	IntronTRIP	B3-9	chr2	209653760	+	0	97	NA	NA	0	97	NA	NA	0	97	NA	NA	NM_001375505.1	NA	NM_001375505.1.5	NM_001375505.1	229714	80352	0.740855172769668	Quies	Lamina	37.66	Average GC	NA	MANE_mRNA
ACGGCACTCCGCACATCA	IntronTRIP	B3-9	chr19	21126170	-	0	206	NA	NA	4	206	NA	NA	264	206	NA	NA	NA	NA	NA	NA	NA	NA	NA	TxWk	Interior_Repr1	29.27	Low GC	LINE	NA
ACGGCAGAAGTCGGTCAT	IntronTRIP	B3-9	chr3	141563349	+	3	13	NA	NA	10	13	NA	NA	0	13	NA	NA	NM_006506.5	NA	NM_006506.5.9	NM_006506.5	76323	51995	0.594795741828894	TxWk	Interior_Act3	33.07	Low GC	NA	MANE_mRNA
ACGGCAGGAACTCGCGCT	IntronTRIP	B3-9	chr6	28420644	-	0	185	NA	NA	0	185	NA	NA	0	185	NA	NA	NA	NA	NA	NA	NA	NA	NA	Quies	Interior_Act2	34.57	Low GC	NA	NA
ACGGCATAAAGCACGGTC	IntronTRIP	B3-9	chr2	157930016	-	0	53	NA	NA	0	53	NA	NA	0	53	NA	NA	NA	NA	NA	NA	NA	NA	NA	EnhA1	Interior_Act3	40.36	Average GC	DNA	NA
ACGGCATGATTAGGTTCC	IntronTRIP	B3-9	chr17	36013122	+	0	65	NA	NA	0	65	NA	NA	0	65	NA	NA	NA	NA	NA	NA	NA	NA	NA	ReprPCWk	Interior_Repr1	50.85	High GC	NA	NA
ACGGCATGCCGGGCATTA	IntronTRIP	B3-9	chr1	219955573	+	0	16	NA	NA	0	16	NA	NA	0	16	NA	NA	NA	NA	NA	NA	NA	NA	NA	TxWk	Interior_Act3	36.36	Average GC	NA	NA
ACGGCATTCTACGGTACT	IntronTRIP	B3-9	chr5	154265956	-	0	25	NA	NA	0	25	NA	NA	0	25	NA	NA	NA	NA	NA	NA	NA	NA	NA	Quies	Interior_Act3	35.06	Average GC	NA	NA
ACGGCCACGGATACACGA	IntronTRIP	B3-9	chr12	123492824	-	100	48	NA	NA	45	48	NA	NA	46	48	NA	NA	NM_178314.5	NA	NM_178314.5.3	NM_178314.5	40895	22771	0.642336568969309	TxWk	Interior_Act1	47.45	Average GC	NA	MANE_mRNA
ACGGCCCATGCGTAAGGC	IntronTRIP	B3-9	chr2	61410574	-	6	46	NA	NA	22	46	NA	NA	182	46	NA	NA	NM_014709.4	NA	NM_014709.4.78	NM_014709.4	60513	223112	0.213355663287792	TxWk	Interior_Act2	38.76	Average GC	NA	MANE_mRNA
ACGGCCCCTCGCCGTTCA	IntronTRIP	B3-9	chr16	74557542	-	3	5	NA	NA	9	5	NA	NA	143	5	NA	NA	NM_001145667.2	NA	NM_001145667.2.25	NM_001145667.2	49572	110103	0.310455612963833	Quies	Interior_Act2	40.96	Average GC	NA	MANE_mRNA
ACGGCCCTCTCCAACCGC	IntronTRIP	B3-9	chr21	35485636	+	0	97	NA	NA	0	97	NA	NA	0	97	NA	NA	NA	NA	NA	NA	NA	NA	NA	EnhWk	Interior_Act2	39.26	Average GC	NA	NA
ACGGCCCTGACGGGCTGT	IntronTRIP	B3-9	chr2	193272029	+	4	57	NA	NA	1	57	NA	NA	0	57	NA	NA	NA	NA	NA	NA	NA	NA	NA	Quies	Lamina	41.46	Average GC	NA	NA
ACGGCCGATAAACTATCC	IntronTRIP	B3-9	chr9	101822373	-	0	192	NA	NA	0	192	NA	NA	0	192	NA	NA	NA	NA	NA	NA	NA	NA	NA	Quies	Near_Lm2	39.26	Average GC	LTR	NA
ACGGCCGTGGGACGACTC	IntronTRIP	B3-9	chr1	244533817	+	0	98	NA	NA	0	98	NA	NA	0	98	NA	NA	NM_001130957.2	NA	NM_001130957.2.8	NM_001130957.2	72545	106687	0.404754731297983	Quies	Near_Lm1	34.07	Low GC	NA	MANE_mRNA
ACGGCCGTGGGCGAGTGC	IntronTRIP	B3-9	chr9	92563723	-	0	117	NA	NA	0	117	NA	NA	0	117	NA	NA	NA	NA	NA	NA	NA	NA	NA	Quies	Interior_Act2	43.26	Average GC	NA	NA
ACGGCCGTGTATACTGAC	IntronTRIP	B3-9	chr5	171476696	-	0	127	NA	NA	0	127	NA	NA	0	127	NA	NA	NA	NA	NA	NA	NA	NA	NA	ReprPCWk	Interior_Act3	42.36	Average GC	LINE	NA
ACGGCCTATCTACCCGGG	IntronTRIP	B3-9	chr2	195471965	+	7	63	NA	NA	34	63	NA	NA	0	63	NA	NA	NA	NA	NA	NA	23433	9862	0.703799369274666	TxWk	Near_Lm2	35.56	Average GC	NA	lncRNA
ACGGCCTCAGCTGCAAGC	IntronTRIP	B3-9	chr13	95209599	-	29	16	NA	NA	29	16	NA	NA	225	16	NA	NA	NM_005845.5	NA	NM_005845.5.26	NM_005845.5	91852	189765	0.326159287258937	EnhA1	Interior_Act3	44.86	Average GC	NA	MANE_mRNA
ACGGCCTCGGGTCCGGTT	IntronTRIP	B3-9	chr5	90265322	-	0	45	NA	NA	0	45	NA	NA	0	45	NA	NA	NA	NA	NA	NA	24756	112270	0.180666442864858	Quies	Near_Lm2	37.26	Average GC	NA	lncRNA
ACGGCCTGCAGTGCGCCC	IntronTRIP	B3-9	chr3	77938499	-	0	36	NA	NA	0	36	NA	NA	0	36	NA	NA	NA	NA	NA	NA	NA	NA	NA	Quies	Lamina	31.17	Low GC	LINE	NA
ACGGCGCACGTTTTCTTC	IntronTRIP	B3-9	chr8	11014313	+	0	26	NA	NA	0	26	NA	NA	0	26	NA	NA	NA	NA	NA	NA	NA	NA	NA	ReprPCWk	Interior_Repr2	49.25	High GC	NA	NA
ACGGCGCCGTTTGACTGA	IntronTRIP	B3-9	chr1	54466012	+	0	10	NA	NA	0	10	NA	NA	0	10	NA	NA	NA	NA	NA	NA	NA	NA	NA	Quies	Interior_Act2	52.85	High GC	NA	NA
ACGGCGCCTTGTGCCGGG	IntronTRIP	B3-9	chr4	10325305	-	1	97	NA	NA	0	97	NA	NA	0	97	NA	NA	NA	NA	NA	NA	NA	NA	NA	EnhA1	Interior_Act3	43.26	Average GC	NA	NA
ACGGCGCGCGTCGCGCCC	IntronTRIP	B3-9	chr14	50044753	+	2	12	NA	NA	0	12	NA	NA	0	12	NA	NA	NA	NA	NA	NA	NA	NA	NA	EnhWk	Interior_Act3	42.86	Average GC	LINE	NA
ACGGCGGCGTTGCGGTTT	IntronTRIP	B3-9	chr12	1282109	-	0	89	NA	NA	0	89	NA	NA	0	89	NA	NA	NA	NA	NA	NA	NA	NA	NA	EnhWk	Interior_Act1	35.06	Average GC	NA	NA
ACGGCGGCTGTCGTCGGA	IntronTRIP	B3-9	chr6	51569362	-	0	72	NA	NA	0	72	NA	NA	0	72	NA	NA	NA	NA	NA	NA	NA	NA	NA	Quies	Lamina	41.66	Average GC	NA	NA
ACGGCGGGCCAATGACCG	IntronTRIP	B3-9	chr9	69225594	+	18	3	NA	NA	31	3	NA	NA	0	3	NA	NA	NM_004817.4	NA	NM_004817.4.6	NM_004817.4	51318	29614	0.634087876241783	Tx	Interior_Act3	35.96	Average GC	NA	MANE_mRNA
ACGGCGGGGAACTCCGAG	IntronTRIP	B3-9	chr7	71778379	-	0	82	NA	NA	0	82	NA	NA	0	82	NA	NA	NA	NA	NA	NA	NA	NA	NA	ReprPCWk	Interior_Repr2	42.06	Average GC	NA	NA
ACGGCGTCTCCTAGGAAC	IntronTRIP	B3-9	chr9	41654596	-	48	35	NA	NA	93	35	NA	NA	0	35	NA	NA	NA	NA	NA	NA	NA	NA	NA	NA	Near_Lm1	51.05	High GC	NA	NA
ACGGCGTGAACGCGCACC	IntronTRIP	B3-9	chr16	54783872	-	4	56	NA	NA	2	56	NA	NA	0	56	NA	NA	NA	NA	NA	NA	NA	NA	NA	ReprPCWk	Near_Lm1	35.86	Average GC	NA	NA
ACGGCGTGCGGGTCGTGC	IntronTRIP	B3-9	chr11	14523194	+	199	261	NA	NA	210	261	NA	NA	0	261	NA	NA	NA	NA	NA	NA	NA	NA	NA	Quies	Interior_Act3	40.06	Average GC	NA	NA
ACGGCGTTCTGGCAAATA	IntronTRIP	B3-9	chr9	73098726	-	119	141	241	13	101	141	102	13	172	141	0	13	NA	NA	NA	NA	NA	NA	NA	Quies	Interior_Act3	30.87	Low GC	NA	NA
ACGGCGTTGGGGGAGGGA	IntronTRIP	B3-9	chr8	17346108	-	0	31	0	19	0	31	1	19	0	31	0	19	NM_004686.5	NA	NM_004686.5.9	NM_004686.5	67243	49315	0.576905918083701	ReprPCWk	Near_Lm2	40.66	Average GC	NA	MANE_mRNA
ACGGCTAAGTTAATCGTC	IntronTRIP	B3-9	chr14	96501301	-	338	164	NA	NA	405	164	NA	NA	0	164	NA	NA	NA	NA	NA	NA	1020	491	0.675049636002647	TssA	Interior_Act3	45.15	Average GC	NA	lncRNA
ACGGCTCCTGAGACGCGG	IntronTRIP	B3-9	chr14	100375375	+	41	51	NA	NA	43	51	NA	NA	0	51	NA	NA	NA	NA	NA	NA	NA	NA	NA	TssFlnkU	Interior_Act2	49.25	High GC	NA	NA
ACGGCTCGCGTCTGTCCG	IntronTRIP	B3-9	chr4	141331105	-	559	26	NA	NA	896	26	NA	NA	1053	26	NA	NA	NA	NA	NA	NA	25991	28195	0.479662643487248	TssFlnk	Near_Lm2	31.67	Low GC	NA	lncRNA
ACGGCTCGGGAAACCTCG	IntronTRIP	B3-9	chr4	174424812	+	31	118	NA	NA	40	118	NA	NA	0	118	NA	NA	NA	NA	NA	NA	NA	NA	NA	TxWk	Near_Lm2	33.47	Low GC	NA	NA
ACGGCTCTATGTGAGGAG	IntronTRIP	B3-9	chr4	78920733	+	0	96	NA	NA	0	96	NA	NA	0	96	NA	NA	NA	NA	NA	NA	NA	NA	NA	TxWk	Interior_Act3	33.27	Low GC	NA	NA
ACGGCTGAGATGGGAGGC	IntronTRIP	B3-9	chr7	102944681	-	20	51	NA	NA	3	51	NA	NA	0	51	NA	NA	NA	NA	NA	NA	NA	NA	NA	TxWk	Interior_Act2	34.87	Low GC	NA	NA
ACGGCTGCACCTAGGCTG	IntronTRIP	B3-9	chrX	54528885	-	18	155	NA	NA	0	155	NA	NA	0	155	NA	NA	NA	NA	NA	NA	NA	NA	NA	Quies	Interior_Repr1	41.76	Average GC	LINE	NA
ACGGCTGCGAGGAATCGC	IntronTRIP	B3-9	chr4	13366731	+	0	45	0	18	0	45	0	18	0	45	0	18	NA	NA	NA	NA	NA	NA	NA	TssFlnk	Near_Lm2	37.16	Average GC	LINE	NA
ACGGCTGCTATCTGGCAC	IntronTRIP	B3-9	chr1	18421409	-	0	180	NA	NA	0	180	NA	NA	0	180	NA	NA	NA	NA	NA	NA	NA	NA	NA	TxWk	Interior_Act1	47.55	Average GC	NA	NA
ACGGCTGGTATCACGGCG	IntronTRIP	B3-9	chr2	126673721	-	4	112	NA	NA	11	112	NA	NA	100	112	NA	NA	NA	NA	NA	NA	NA	NA	NA	EnhG2	Near_Lm1	50.75	High GC	NA	NA
ACGGCTGTGGCCAGGCAA	IntronTRIP	B3-9	chr8	29263702	-	86	122	NA	NA	43	122	NA	NA	0	122	NA	NA	NA	NA	NA	NA	NA	NA	NA	EnhWk	Interior_Act3	48.55	High GC	NA	NA
ACGGCTTGATGCTTAAGT	IntronTRIP	B3-9	chr2	60272770	-	0	280	NA	NA	0	280	NA	NA	0	280	NA	NA	NA	NA	NA	NA	NA	NA	NA	ReprPCWk	Near_Lm2	37.56	Average GC	NA	NA
ACGGCTTGTTATTTGCGC	IntronTRIP	B3-9	chr3	42622730	-	0	58	NA	NA	0	58	NA	NA	0	58	NA	NA	NA	NA	NA	NA	31658	20769	0.603849161691495	TxWk	Interior_Act2	29.17	Low GC	NA	lncRNA
ACGGCTTTATGGAGTCGG	IntronTRIP	B3-9	chr2	177748656	+	0	32	NA	NA	8	32	NA	NA	0	32	NA	NA	NA	NA	NA	NA	NA	NA	NA	TxWk	Interior_Act3	33.07	Low GC	NA	NA
ACGGGAATTGGTAGCATT	IntronTRIP	B3-9	chr14	75436326	+	88	29	NA	NA	72	29	NA	NA	0	29	NA	NA	NM_001135048.2	NA	NM_001135048.2.1	NM_001135048.2	8305	37781	0.180206570325044	TxWk	Interior_Act2	47.75	Average GC	NA	MANE_mRNA
ACGGGACCACCACTACTG	IntronTRIP	B3-9	chr7	16393263	+	0	85	NA	NA	0	85	NA	NA	1	85	NA	NA	NA	NA	NA	NA	NA	NA	NA	TxWk	Near_Lm2	34.27	Low GC	NA	NA
ACGGGACGCAAGAGCCCC	IntronTRIP	B3-9	chr15	75758215	+	7	101	NA	NA	37	101	NA	NA	0	101	NA	NA	NA	NA	NA	NA	20395	5107	0.799741196768881	Quies	Speckle	46.35	Average GC	NA	lncRNA
ACGGGACGTGCACCCCGC	IntronTRIP	B3-9	chr12	77398785	+	88	7	NA	NA	155	7	NA	NA	0	7	NA	NA	NA	NA	NA	NA	NA	NA	NA	Quies	Lamina	37.46	Average GC	NA	NA
ACGGGAGGGATGCCCAAA	IntronTRIP	B3-9	chr4	169240592	+	11	15	NA	NA	27	15	NA	NA	0	15	NA	NA	NA	NA	NA	NA	NA	NA	NA	ReprPCWk	Near_Lm2	41.56	Average GC	NA	NA
ACGGGAGGTTTTCCCTAA	IntronTRIP	B3-9	chr1	241856408	-	0	21	NA	NA	0	21	NA	NA	0	21	NA	NA	NA	NA	NA	NA	NA	NA	NA	TxWk	Interior_Act3	43.16	Average GC	NA	NA
ACGGGAGTGTATCCTTCG	IntronTRIP	B3-9	chr1	200578799	+	0	93	NA	NA	0	93	NA	NA	0	93	NA	NA	NA	NA	NA	NA	NA	NA	NA	TxWk	Interior_Act3	37.76	Average GC	NA	NA
ACGGGATACTTGTCTGGC	IntronTRIP	B3-9	chr5	103041368	+	0	37	NA	NA	0	37	NA	NA	0	37	NA	NA	NA	NA	NA	NA	NA	NA	NA	Quies	Near_Lm2	32.27	Low GC	NA	NA
ACGGGATGACGTATGCCC	IntronTRIP	B3-9	chr4	122776814	-	0	31	NA	NA	0	31	NA	NA	0	31	NA	NA	NA	NA	NA	NA	NA	NA	NA	EnhA1	Interior_Act3	38.36	Average GC	NA	NA
ACGGGATGGAGGGGCTCG	IntronTRIP	B3-9	chr2	19315525	-	0	41	NA	NA	11	41	NA	NA	0	41	NA	NA	NA	NA	NA	NA	32542	329074	0.0899904871465864	Quies	Lamina	34.77	Low GC	NA	lncRNA
ACGGGCACACCGATTTTC	IntronTRIP	B3-9	chr2	177224630	+	11	28	NA	NA	5	28	NA	NA	102	28	NA	NA	NA	NA	NA	NA	NA	NA	NA	TxWk	Interior_Act3	41.36	Average GC	NA	NA
ACGGGCCACTGTAGTGTT	IntronTRIP	B3-9	chr2	115914391	+	0	22	NA	NA	0	22	NA	NA	0	22	NA	NA	NA	NA	NA	NA	NA	NA	NA	Quies	Lamina	40.26	Average GC	NA	NA
ACGGGCCCAACTGAGTCT	IntronTRIP	B3-9	chr7	14001846	-	9	55	NA	NA	38	55	NA	NA	0	55	NA	NA	NA	NA	NA	NA	NA	NA	NA	Quies	Near_Lm2	33.57	Low GC	NA	NA
ACGGGCCCTGGGTCCTTC	IntronTRIP	B3-9	chr4	74104240	-	0	33	44	98	0	33	23	98	0	33	0	98	NA	NA	NA	NA	NA	NA	NA	TxWk	Interior_Act3	35.76	Average GC	NA	NA
ACGGGCCGGGGGTTGGAC	IntronTRIP	B3-9	chr22	27755480	+	0	26	NA	NA	0	26	NA	NA	0	26	NA	NA	NA	NA	NA	NA	NA	NA	NA	ReprPCWk	Interior_Act1	55.24	High GC	NA	NA
ACGGGCGACAACCCATAG	IntronTRIP	B3-9	chr1	49687440	+	0	26	NA	NA	0	26	NA	NA	0	26	NA	NA	NA	NA	NA	NA	NA	NA	NA	Quies	Lamina	37.56	Average GC	NA	NA
ACGGGCGAGTGAAGCCAA	IntronTRIP	B3-9	chr4	73430212	+	13	150	NA	NA	7	150	NA	NA	0	150	NA	NA	NA	NA	NA	NA	NA	NA	NA	Quies	Near_Lm1	39.36	Average GC	NA	NA
ACGGGCGTAAAACTTTGT	IntronTRIP	B3-9	chr6	136254342	-	0	129	NA	NA	0	129	NA	NA	104	129	NA	NA	NA	NA	NA	NA	NA	NA	NA	TxWk	Interior_Act3	34.47	Low GC	NA	NA
ACGGGCGTTGTGCAGCCG	IntronTRIP	B3-9	chr1	7536300	+	0	11	NA	NA	3	11	NA	NA	0	11	NA	NA	NM_015215.4	NA	NM_015215.4.6	NM_015215.4	750847	233406	0.762859752522979	ReprPC	Interior_Repr1	54.55	High GC	NA	MANE_mRNA
ACGGGCTCCTCGGGCCAG	IntronTRIP	B3-9	chr10	62194646	+	28	38	NA	NA	76	38	NA	NA	0	38	NA	NA	NA	NA	NA	NA	NA	NA	NA	Quies	Near_Lm2	32.97	Low GC	NA	NA
ACGGGCTTACGACTCCAG	IntronTRIP	B3-9	chr6	28488728	-	57	37	NA	NA	164	37	NA	NA	87	37	NA	NA	NA	NA	NA	NA	777	12078	0.0604434072345391	TssFlnk	Interior_Act2	40.46	Average GC	NA	lncRNA
ACGGGGAAATACCGCACG	IntronTRIP	B3-9	chr5	62521838	+	25	87	NA	NA	21	87	NA	NA	0	87	NA	NA	NM_016338.5	NA	NM_016338.5.20	NM_016338.5	109076	106744	0.505402650356779	TxWk	Interior_Act3	36.06	Average GC	NA	MANE_mRNA
ACGGGGCGACCTAAGCTG	IntronTRIP	B3-9	chr1	129201	+	24	75	NA	NA	31	75	NA	NA	0	75	NA	NA	NA	NA	NA	NA	NA	NA	NA	Quies	Interior_Repr1	43.96	Average GC	NA	NA
ACGGGGCTCGATATATCC	IntronTRIP	B3-9	chr7	127391393	-	37	65	NA	NA	44	65	NA	NA	0	65	NA	NA	NM_176814.5	NA	NM_176814.5.4	NM_176814.5	1315	21351	0.058016412247419	TssA	Near_Lm2	44.86	Average GC	NA	MANE_mRNA
ACGGGGGACCCCCCCGAC	IntronTRIP	B3-9	chr13	96053921	+	47	11	NA	NA	14	11	NA	NA	0	11	NA	NA	NA	NA	NA	NA	NA	NA	NA	TssA	Near_Lm2	57.34	High GC	DNA	NA
ACGGGGGATTCCACACAA	IntronTRIP	B3-9	chr17	59786359	+	236	467	NA	NA	326	467	NA	NA	0	467	NA	NA	NM_030938.5	NA	NM_030938.5.7	NM_030938.5	78706	55896	0.584731281853167	EnhA1	Interior_Act1	34.97	Average GC	NA	MANE_mRNA
ACGGGGGCGCCTAGCTTC	IntronTRIP	B3-9	chr3	52912726	+	0	26	NA	NA	0	26	NA	NA	0	26	NA	NA	NA	NA	NA	NA	NA	NA	NA	EnhWk	Interior_Act1	45.35	Average GC	NA	NA
ACGGGGGGGTATTGCGAT	IntronTRIP	B3-9	chr5	32157045	-	4	23	NA	NA	26	23	NA	NA	0	23	NA	NA	NM_022130.4	NA	NM_022130.4.3	NM_022130.4	17274	32330	0.348238045318926	EnhG1	Interior_Act3	45.35	Average GC	NA	MANE_mRNA
ACGGGGGTGTATAATACG	IntronTRIP	B3-9	chr2	134428112	-	0	70	NA	NA	0	70	NA	NA	0	70	NA	NA	NA	NA	NA	NA	NA	NA	NA	TxWk	Near_Lm1	44.96	Average GC	SINE	NA
ACGGGGTAGTGCATGCTA	IntronTRIP	B3-9	chr8	105320385	+	42	2	NA	NA	66	2	NA	NA	0	2	NA	NA	NM_012082.4	NA	NM_012082.4.1	NM_012082.4	1948	484154	0.00400738939564124	TssA	Interior_Act3	33.57	Low GC	NA	MANE_mRNA
ACGGGGTCAATTGAACAA	IntronTRIP	B3-9	chr1	50564346	+	0	26	NA	NA	0	26	NA	NA	0	26	NA	NA	NA	NA	NA	NA	NA	NA	NA	TxWk	Interior_Act3	33.87	Low GC	NA	NA
ACGGGGTCTGGAAACAAT	IntronTRIP	B3-9	chr7	24856697	-	40	188	NA	NA	32	188	NA	NA	0	188	NA	NA	NM_015550.4	NA	NM_015550.4.13	NM_015550.4	123481	60158	0.672411633694368	TxWk	Interior_Act3	35.46	Average GC	NA	MANE_mRNA
ACGGGGTTAATGTTTGTC	IntronTRIP	B3-9	chr17	32911897	-	15	54	NA	NA	23	54	NA	NA	0	54	NA	NA	NA	NA	NA	NA	NA	NA	NA	EnhWk	Interior_Act2	39.16	Average GC	NA	NA
ACGGGTAAACGCAGCGTC	IntronTRIP	B3-9	chr18	35047005	-	0	149	NA	NA	15	149	NA	NA	0	149	NA	NA	NA	NA	NA	NA	NA	NA	NA	EnhA1	Interior_Act3	39.96	Average GC	LINE	NA
ACGGGTAAGGAACTCGCC	IntronTRIP	B3-9	chr19	32691009	+	0	7	NA	NA	0	7	NA	NA	121	7	NA	NA	NA	NA	NA	NA	NA	NA	NA	TssA	Interior_Act1	44.06	Average GC	NA	NA
ACGGGTAATATGAATGAT	IntronTRIP	B3-9	chr1	226333134	-	78	146	NA	NA	78	146	NA	NA	118	146	NA	NA	NA	NA	NA	NA	521	1135	0.314613526570048	Quies	Interior_Act2	39.06	Average GC	NA	unprocessed_pseudogene
ACGGGTACGCTTCACACC	IntronTRIP	B3-9	chr2	136078471	-	0	34	NA	NA	0	34	NA	NA	0	34	NA	NA	NA	NA	NA	NA	NA	NA	NA	ReprPCWk	Near_Lm1	43.36	Average GC	NA	NA
ACGGGTAGAGCGTTTTTC	IntronTRIP	B3-9	chr20	47608899	-	0	9	NA	NA	0	9	NA	NA	0	9	NA	NA	NA	NA	NA	NA	NA	NA	NA	EnhA1	Interior_Act1	39.66	Average GC	NA	NA
ACGGGTATGGTGCGCAAT	IntronTRIP	B3-9	chr6	15509347	-	16	145	NA	NA	12	145	NA	NA	0	145	NA	NA	NA	NA	NA	NA	NA	NA	NA	EnhA1	Interior_Act2	53.35	High GC	NA	NA
ACGGGTATTACGCTAATG	IntronTRIP	B3-9	chrX	46916717	+	72	20	NA	NA	69	20	NA	NA	0	20	NA	NA	NM_014735.5	NA	NM_014735.5.1	NM_014735.5	4297	144525	0.0288734192525299	Quies	Interior_Repr1	40.06	Average GC	NA	MANE_mRNA
ACGGGTCTGCAGGTGGGT	IntronTRIP	B3-9	chr20	50816440	+	11	52	NA	NA	7	52	NA	NA	0	52	NA	NA	NM_198799.4	NA	NM_198799.4.1	NM_198799.4	21380	60737	0.260360217738105	TxWk	Interior_Act2	47.35	Average GC	DNA	MANE_mRNA
ACGGGTCTTCACTCAGTC	IntronTRIP	B3-9	chr5	54306567	-	92	23	NA	NA	196	23	NA	NA	0	23	NA	NA	NM_019087.3	NA	NM_019087.3.4	NM_019087.3	4006	422626	0.00938982542331564	TssFlnk	Interior_Act3	41.96	Average GC	SINE	MANE_mRNA
ACGGGTGATACCACGACC	IntronTRIP	B3-9	chr2	39077614	+	0	131	NA	NA	0	131	NA	NA	0	131	NA	NA	NA	NA	NA	NA	NA	NA	NA	TxWk	Interior_Act3	33.47	Low GC	LINE	NA
ACGGGTGCAGGACATCAT	IntronTRIP	B3-9	chr9	6916284	+	0	23	NA	NA	0	23	NA	NA	101	23	NA	NA	NM_015061.6	NA	NM_015061.6.8	NM_015061.6	158312	259364	0.379030636186901	TxWk	Near_Lm1	39.46	Average GC	NA	lncRNA
ACGGGTGCCTGACCCGAA	IntronTRIP	B3-9	chr1	21726956	+	0	208	NA	NA	7	208	NA	NA	0	208	NA	NA	NA	NA	NA	NA	NA	NA	NA	TxWk	Speckle	34.77	Low GC	NA	NA
ACGGGTTAGCTCGAGCGC	IntronTRIP	B3-9	chr10	26800050	+	0	61	NA	NA	0	61	NA	NA	0	61	NA	NA	NA	NA	NA	NA	NA	NA	NA	Quies	Interior_Act3	39.26	Average GC	NA	NA
ACGGGTTGAGACAACTGC	IntronTRIP	B3-9	chr16	81305286	-	10	53	NA	NA	23	53	NA	NA	0	53	NA	NA	NA	NA	NA	NA	NA	NA	NA	ReprPC	Interior_Act3	40.26	Average GC	NA	NA
ACGGGTTTGAACAACATC	IntronTRIP	B3-9	chr21	21148578	-	32	57	NA	NA	49	57	NA	NA	148	57	NA	NA	NA	NA	NA	NA	NA	NA	NA	TssA	Near_Lm2	33.37	Low GC	NA	NA
ACGGTAAGTATCGGCTTT	IntronTRIP	B3-9	chr1	160949550	+	0	46	NA	NA	0	46	NA	NA	0	46	NA	NA	NA	NA	NA	NA	17085	372	0.978690496648909	ReprPCWk	Interior_Act1	43.46	Average GC	NA	lncRNA
ACGGTAAGTTATTGATCA	IntronTRIP	B3-9	chr15	34621350	-	20	73	NA	NA	0	73	NA	NA	0	73	NA	NA	NA	NA	NA	NA	NA	NA	NA	EnhWk	Interior_Act2	34.97	Average GC	NA	NA
ACGGTAATTCCACACCTG	IntronTRIP	B3-9	chr1	204417754	-	0	11	NA	NA	0	11	NA	NA	0	11	NA	NA	NA	NA	NA	NA	NA	NA	NA	EnhWk	Interior_Act2	44.26	Average GC	NA	NA
ACGGTACCTCGCCCCCAC	IntronTRIP	B3-9	chr6	49668690	-	32	77	NA	NA	9	77	NA	NA	0	77	NA	NA	NA	NA	NA	NA	NA	NA	NA	TxWk	Interior_Act3	35.36	Average GC	NA	NA
ACGGTACGGTCAACGCCG	IntronTRIP	B3-9	chr1	157082499	-	1	74	627	31	0	74	630	31	0	74	0	31	NA	NA	NA	NA	NA	NA	NA	ReprPC	Interior_Act2	39.86	Average GC	LINE	NA
ACGGTAGCCCGGACGGCC	IntronTRIP	B3-9	chrX	52817208	-	0	40	NA	NA	0	40	NA	NA	0	40	NA	NA	NA	NA	NA	NA	NA	NA	NA	ReprPCWk	Interior_Repr1	32.07	Low GC	NA	NA
ACGGTAGTACCGCGGTCT	IntronTRIP	B3-9	chr15	36795176	+	0	11	NA	NA	0	11	NA	NA	0	11	NA	NA	NM_001321759.2	NA	NM_001321759.2.10	NM_001321759.2	215551	15068	0.934662798815362	Quies	Near_Lm1	33.97	Low GC	LINE	MANE_mRNA
ACGGTAGTATACGTAAAG	IntronTRIP	B3-9	chr11	96088061	-	28	361	NA	NA	33	361	NA	NA	302	361	NA	NA	NM_032427.4	NA	NM_032427.4.3	NM_032427.4	255134	111464	0.695950332516817	TxWk	Interior_Act3	39.06	Average GC	NA	MANE_mRNA
ACGGTAGTTGAACCTCAG	IntronTRIP	B3-9	chr9	115785216	-	0	84	NA	NA	0	84	NA	NA	0	84	NA	NA	NA	NA	NA	NA	NA	NA	NA	Quies	Lamina	40.46	Average GC	NA	NA
ACGGTATACCTTACATGG	IntronTRIP	B3-9	chrX	154828925	-	12	62	NA	NA	15	62	NA	NA	0	62	NA	NA	NM_001162936.4	NA	NM_001162936.4.1	NM_001162936.4	5737	5578	0.50702607158639	TxWk	Interior_Act1	38.96	Average GC	LTR	MANE_mRNA
ACGGTATCCGGGTGGTAA	IntronTRIP	B3-9	chr11	46554766	-	164	48	NA	NA	248	48	NA	NA	444	48	NA	NA	NM_001387011.1	NA	NM_001387011.1.17	NM_001387011.1	39257	158353	0.198658974748241	EnhWk	Interior_Act1	39.46	Average GC	NA	MANE_mRNA
ACGGTATCGAGACAGACC	IntronTRIP	B3-9	chrX	110367578	+	25	137	NA	NA	0	137	NA	NA	0	137	NA	NA	NM_001385449.1	NA	NM_001385449.1.1	NM_001385449.1	8731	88756	0.0895606593699673	TxWk	Interior_Act3	38.36	Average GC	LINE	MANE_mRNA
ACGGTCAACACTTCGGTG	IntronTRIP	B3-9	chr1	15352970	+	0	43	NA	NA	0	43	NA	NA	0	43	NA	NA	NM_001391957.1	NM_001391957.1	NA	NA	105748	45358	0.699826611782457	TxWk	Interior_Act1	52.35	High GC	NA	MANE_mRNA
ACGGTCAATGTGCGTGTT	IntronTRIP	B3-9	chr5	76733523	-	128	264	NA	NA	183	264	NA	NA	593	264	NA	NA	NA	NA	NA	NA	NA	NA	NA	TxWk	Interior_Act2	41.76	Average GC	NA	NA
ACGGTCATACATGTTCAA	IntronTRIP	B3-9	chr12	93439378	-	237	28	NA	NA	277	28	NA	NA	0	28	NA	NA	NM_003348.4	NA	NM_003348.4.3	NM_003348.4	2569	33695	0.0708416060004412	EnhWk	Interior_Act3	38.36	Average GC	NA	MANE_mRNA
ACGGTCCAAGTCTAAGCA	IntronTRIP	B3-9	chr21	22748694	+	0	167	NA	NA	0	167	NA	NA	0	167	NA	NA	NA	NA	NA	NA	NA	NA	NA	Quies	Lamina	32.17	Low GC	NA	NA
ACGGTCCGACACGCGACG	IntronTRIP	B3-9	chr21	8990232	-	0	72	NA	NA	0	72	NA	NA	0	72	NA	NA	NA	NA	NA	NA	NA	NA	NA	Quies	Lamina_Like	48.05	Average GC	NA	NA
ACGGTCCTCTGGCAAGTG	IntronTRIP	B3-9	chr18	23478215	+	22	60	NA	NA	68	60	NA	NA	325	60	NA	NA	NM_003831.5	NA	NM_003831.5.11	NM_003831.5	24929	4925	0.835030481677497	Tx	Interior_Act3	44.56	Average GC	NA	MANE_mRNA
ACGGTCCTGGCTCTACGG	IntronTRIP	B3-9	chr12	95631639	+	0	87	NA	NA	0	87	NA	NA	0	87	NA	NA	NA	NA	NA	NA	80057	42360	0.653969628401284	ReprPCWk	Near_Lm1	38.66	Average GC	LINE	lncRNA
ACGGTCGAGGCACCTGTC	IntronTRIP	B3-9	chr4	80216603	+	0	37	NA	NA	0	37	NA	NA	0	37	NA	NA	NA	NA	NA	NA	NA	NA	NA	Quies	Interior_Act3	32.47	Low GC	NA	NA
ACGGTCGCTTATAAGAAT	IntronTRIP	B3-9	chr19	6084387	-	706	26	NA	NA	976	26	NA	NA	0	26	NA	NA	NM_000635.4	NA	NM_000635.4.17	NM_000635.4	26113	91224	0.222547022678269	TxWk	Speckle	46.35	Average GC	LINE	MANE_mRNA
ACGGTCGGGCACCTGTGG	IntronTRIP	B3-9	chr10	22378987	-	0	10	NA	NA	0	10	NA	NA	0	10	NA	NA	NA	NA	NA	NA	NA	NA	NA	Quies	Interior_Act3	39.56	Average GC	NA	NA
ACGGTCTGTGGTGCTAAC	IntronTRIP	B3-9	chr1	172637788	-	0	10	NA	NA	0	10	NA	NA	0	10	NA	NA	NA	NA	NA	NA	NA	NA	NA	EnhA2	Near_Lm1	45.25	Average GC	NA	NA
ACGGTCTGTTTTCCCTGC	IntronTRIP	B3-9	chr9	122777365	+	0	139	NA	NA	0	139	NA	NA	0	139	NA	NA	NA	NA	NA	NA	NA	NA	NA	ReprPCWk	Interior_Repr1	44.36	Average GC	LINE	NA
ACGGTCTTAGTTGCTCTA	IntronTRIP	B3-9	chr11	4719104	-	3	141	NA	NA	0	141	NA	NA	0	141	NA	NA	NA	NA	NA	NA	NA	NA	NA	ReprPCWk	Interior_Repr1	45.35	Average GC	NA	NA
ACGGTGACGCACTTGGAA	IntronTRIP	B3-9	chr10	72197500	-	4	27	NA	NA	12	27	NA	NA	0	27	NA	NA	NM_001198800.3	NA	NM_001198800.3.6	NM_001198800.3	18776	101469	0.156147864776082	TxWk	Interior_Act1	43.26	Average GC	NA	MANE_mRNA
ACGGTGATTTGCCTTGCC	IntronTRIP	B3-9	chr18	2833796	-	0	27	NA	NA	0	27	NA	NA	0	27	NA	NA	NA	NA	NA	NA	NA	NA	NA	Quies	Interior_Act3	41.76	Average GC	LTR	NA
ACGGTGCCCCGAGTCACT	IntronTRIP	B3-9	chr17	44578995	-	0	27	NA	NA	0	27	NA	NA	0	27	NA	NA	NA	NA	NA	NA	NA	NA	NA	ReprPC	Speckle	50.45	High GC	SINE	NA
ACGGTGCCCGCGGTAAGT	IntronTRIP	B3-9	chr6	135073450	-	56	51	NA	NA	75	51	NA	NA	0	51	NA	NA	NA	NA	NA	NA	NA	NA	NA	EnhA2	Interior_Act3	35.46	Average GC	NA	NA
ACGGTGGAGGCGGGTCAG	IntronTRIP	B3-9	chr8	59136663	+	0	87	NA	NA	6	87	NA	NA	0	87	NA	NA	NA	NA	NA	NA	NA	NA	NA	Quies	Lamina	35.06	Average GC	LINE	NA
ACGGTGGGCCCACATACC	IntronTRIP	B3-9	chr6	166946753	-	33	51	NA	NA	50	51	NA	NA	0	51	NA	NA	NM_003730.6	NA	NM_003730.6.6	NM_003730.6	9797	24641	0.284482257970846	Tx	Interior_Act3	48.85	High GC	NA	MANE_mRNA
ACGGTGTAGTGCCGCGGG	IntronTRIP	B3-9	chr1	119506262	-	0	28	NA	NA	0	28	NA	NA	0	28	NA	NA	NA	NA	NA	NA	NA	NA	NA	Quies	Lamina_Like	38.96	Average GC	NA	NA
ACGGTGTCGGACTTAGAC	IntronTRIP	B3-9	chr2	62966964	+	0	76	NA	NA	0	76	NA	NA	80	76	NA	NA	NM_001142616.3	NA	NM_001142616.3.14	NM_001142616.3	261252	79523	0.766640745359842	EnhWk	Near_Lm1	34.87	Low GC	NA	MANE_mRNA
ACGGTGTCGGTATTCTTT	IntronTRIP	B3-9	chr2	36852660	+	0	138	NA	NA	0	138	NA	NA	0	138	NA	NA	NA	NA	NA	NA	NA	NA	NA	TxWk	Interior_Act3	37.26	Average GC	LINE	NA
ACGGTGTTCCTAGCGCAC	IntronTRIP	B3-9	chr9	77192512	+	8	26	0	17	0	26	0	17	0	26	0	17	NM_033305.3	NA	NM_033305.3.1	NM_033305.3	14979	229025	0.0613883378961001	Quies	Near_Lm1	37.96	Average GC	NA	MANE_mRNA
ACGGTTAAGAATACATCG	IntronTRIP	B3-9	chr2	161308018	-	895	72	NA	NA	1038	72	NA	NA	0	72	NA	NA	NA	NA	NA	NA	371	85233	0.0043339096303911	TssA	Near_Lm2	48.15	Average GC	NA	lncRNA
ACGGTTAAGAATGGCGGC	IntronTRIP	B3-9	chr2	55487433	-	13	74	NA	NA	0	74	NA	NA	0	74	NA	NA	NA	NA	NA	NA	NA	NA	NA	Quies	Interior_Act3	32.47	Low GC	NA	NA
ACGGTTACTCCCATCTTG	IntronTRIP	B3-9	chr15	81180304	+	0	16	NA	NA	11	16	NA	NA	0	16	NA	NA	NA	NA	NA	NA	NA	NA	NA	TxWk	Interior_Act2	41.76	Average GC	NA	NA
ACGGTTCCCCGCTTATGC	IntronTRIP	B3-9	chr17	35051992	-	232	43	NA	NA	331	43	NA	NA	0	43	NA	NA	NM_001017368.2	NA	NM_001017368.2.6	NM_001017368.2	11715	46003	0.202969610866627	TxWk	Interior_Act1	38.86	Average GC	NA	MANE_mRNA
ACGGTTCCGCCTAGTGCT	IntronTRIP	B3-9	chr11	78015290	-	3	36	NA	NA	0	36	NA	NA	0	36	NA	NA	NA	NA	NA	NA	NA	NA	NA	EnhWk	Interior_Act3	47.05	Average GC	NA	NA
ACGGTTCCTACGTGTCCA	IntronTRIP	B3-9	chr11	59565882	-	0	16	NA	NA	0	16	NA	NA	0	16	NA	NA	NA	NA	NA	NA	401	5648	0.066291949082493	TssA	Interior_Repr1	53.25	High GC	NA	lncRNA
ACGGTTCGACGCGGGGTC	IntronTRIP	B3-9	chr3	4638611	-	0	16	NA	NA	0	16	NA	NA	0	16	NA	NA	NA	NA	NA	NA	NA	NA	NA	TxWk	Interior_Act3	40.26	Average GC	NA	NA
ACGGTTCTCCTGATACCT	IntronTRIP	B3-9	chr3	171383959	-	142	98	NA	NA	227	98	NA	NA	0	98	NA	NA	NM_015028.4	NA	NM_015028.4.32	NM_015028.4	76446	325546	0.190167963541563	Quies	Interior_Act3	42.56	Average GC	NA	MANE_mRNA
ACGGTTGAGTCGGACCGC	IntronTRIP	B3-9	chr7	149073136	+	0	22	NA	NA	0	22	NA	NA	0	22	NA	NA	NA	NA	NA	NA	NA	NA	NA	TxWk	Interior_Act3	42.16	Average GC	NA	NA
ACGGTTGCAAGGGCTCTT	IntronTRIP	B3-9	chr4	37001285	-	5	48	NA	NA	0	48	NA	NA	0	48	NA	NA	NA	NA	NA	NA	NA	NA	NA	EnhA2	Near_Lm2	35.56	Average GC	NA	NA
ACGGTTGCCGGCGGTTGT	IntronTRIP	B3-9	chr10	84592624	+	0	106	NA	NA	0	106	NA	NA	0	106	NA	NA	NA	NA	NA	NA	NA	NA	NA	ReprPCWk	Near_Lm2	39.26	Average GC	LTR	NA
ACGGTTGTTGAGTGTGTC	IntronTRIP	B3-9	chr5	140705350	+	527	134	NA	NA	723	134	NA	NA	428	134	NA	NA	NM_144723.3	NA	NM_144723.3.5	NM_144723.3	4904	1336	0.785897435897436	Tx	Interior_Repr1	37.96	Average GC	NA	MANE_mRNA
ACGGTTTACCGCTTCATA	IntronTRIP	B3-9	chr19	47194737	-	0	45	NA	NA	0	45	NA	NA	0	45	NA	NA	NA	NA	NA	NA	NA	NA	NA	Tx	Speckle	47.15	Average GC	NA	NA
ACGGTTTATGCAACCGAG	IntronTRIP	B3-9	chr8	38364417	-	17	20	NA	NA	63	20	NA	NA	0	20	NA	NA	NM_023034.2	NA	NM_023034.2.23	NM_023034.2	17854	94714	0.158606353493	TxWk	Interior_Act3	39.76	Average GC	NA	MANE_mRNA
ACGGTTTCAGTGCTATAC	IntronTRIP	B3-9	chr1	40377132	+	327	5	NA	NA	315	5	NA	NA	299	5	NA	NA	NM_022733.3	NA	NM_022733.3.1	NM_022733.3	3406	46190	0.0686748931365433	EnhG1	Interior_Act1	40.96	Average GC	SINE	MANE_mRNA
ACGGTTTCGGCTTGAGCC	IntronTRIP	B3-9	chr14	86759558	+	0	19	NA	NA	0	19	NA	NA	0	19	NA	NA	NA	NA	NA	NA	NA	NA	NA	Quies	Lamina	30.27	Low GC	NA	NA
ACGGTTTGATTTCGTAGC	IntronTRIP	B3-9	chr4	168644751	-	0	9	NA	NA	0	9	NA	NA	0	9	NA	NA	NA	NA	NA	NA	NA	NA	NA	ReprPCWk	Near_Lm2	45.35	Average GC	NA	NA
ACGTAAACAAGTTTCACC	IntronTRIP	B3-9	chr10	101818785	+	29	12	NA	NA	75	12	NA	NA	362	12	NA	NA	NA	NA	NA	NA	12	10100	0.00118670886075949	TssA	Interior_Act1	54.45	High GC	NA	lncRNA
ACGTAACAAGGAATACAT	IntronTRIP	B3-9	chr2	196426129	-	0	7	NA	NA	0	7	NA	NA	0	7	NA	NA	NM_001348768.2	NA	NM_001348768.2.27	NM_001348768.2	167425	232058	0.419104192168378	Quies	Near_Lm1	34.67	Low GC	NA	MANE_mRNA
ACGTAACACGGGTGCTCG	IntronTRIP	B3-9	chr9	97937106	+	111	111	NA	NA	162	111	NA	NA	0	111	NA	NA	NA	NA	NA	NA	NA	NA	NA	TssA	Interior_Act2	32.47	Low GC	NA	NA
ACGTAACGTGGAGCACAA	IntronTRIP	B3-9	chr1	27868005	+	55	18	NA	NA	43	18	NA	NA	54	18	NA	NA	NA	NA	NA	NA	NA	NA	NA	EnhA1	Interior_Act1	49.95	High GC	NA	NA
ACGTAACTTCGGGTGGCT	IntronTRIP	B3-9	chr1	50684588	+	0	122	NA	NA	0	122	NA	NA	0	122	NA	NA	NA	NA	NA	NA	NA	NA	NA	Quies	Interior_Act3	35.26	Average GC	NA	NA
ACGTAAGATGGGCGTTCC	IntronTRIP	B3-9	chr2	64805619	-	0	49	NA	NA	33	49	NA	NA	0	49	NA	NA	NA	NA	NA	NA	NA	NA	NA	Quies	Interior_Act3	47.05	Average GC	NA	NA
ACGTAAGCCCGGAAAGCG	IntronTRIP	B3-9	chr3	138356177	-	0	14	NA	NA	0	14	NA	NA	0	14	NA	NA	NA	NA	NA	NA	NA	NA	NA	ReprPCWk	Interior_Act3	44.86	Average GC	NA	NA
ACGTAAGCTCCGTTAACG	IntronTRIP	B3-9	chr11	107947937	-	0	33	NA	NA	0	33	NA	NA	0	33	NA	NA	NA	NA	NA	NA	NA	NA	NA	ReprPC	Interior_Act3	38.36	Average GC	NA	NA
ACGTAAGGCAAGTTGCGC	IntronTRIP	B3-9	chr9	91072448	+	0	4	NA	NA	0	4	NA	NA	108	4	NA	NA	NA	NA	NA	NA	NA	NA	NA	ReprPC	Interior_Repr2	54.15	High GC	NA	NA
ACGTAAGTCAGTCTTGCT	IntronTRIP	B3-9	chr10	60808310	+	0	43	NA	NA	1	43	NA	NA	0	43	NA	NA	NA	NA	NA	NA	NA	NA	NA	Quies	Near_Lm1	38.46	Average GC	NA	NA
ACGTAATCGACTGTACGG	IntronTRIP	B3-9	chr9	27458983	-	675	104	NA	NA	907	104	NA	NA	290	104	NA	NA	NM_024761.5	NA	NM_024761.5.3	NM_024761.5	70831	133775	0.346182418892897	TxWk	Interior_Act3	44.36	Average GC	NA	MANE_mRNA
ACGTAATGCCTCAGGCAG	IntronTRIP	B3-9	chr2	101019464	-	1	100	NA	NA	6	100	NA	NA	0	100	NA	NA	NM_001330348.2	NA	NM_001330348.2.3	NM_001330348.2	131918	12237	0.915112205612015	TxWk	Interior_Act2	39.56	Average GC	DNA	MANE_mRNA
ACGTACAACCATGTGGGC	IntronTRIP	B3-9	chr6	107878880	+	0	18	NA	NA	0	18	NA	NA	0	18	NA	NA	NA	NA	NA	NA	NA	NA	NA	TxWk	Interior_Act3	42.66	Average GC	NA	NA
ACGTACATCTCGATTGAG	IntronTRIP	B3-9	chr2	62099790	-	0	99	NA	NA	20	99	NA	NA	0	99	NA	NA	NA	NA	NA	NA	47091	30343	0.608143709481623	Quies	Interior_Act3	44.56	Average GC	LTR	lncRNA
ACGTACCACTTATTGAGT	IntronTRIP	B3-9	chr6	7499022	-	0	47	NA	NA	0	47	NA	NA	0	47	NA	NA	NA	NA	NA	NA	NA	NA	NA	ReprPCWk	Interior_Act3	43.36	Average GC	DNA	NA
ACGTACGGGCTTGTATCT	IntronTRIP	B3-9	chr14	33359929	-	9	70	NA	NA	0	70	NA	NA	0	70	NA	NA	NA	NA	NA	NA	NA	NA	NA	EnhA1	Near_Lm1	44.76	Average GC	NA	NA
ACGTACTCGTCCGGTTAT	IntronTRIP	B3-9	chr10	15452376	+	11	83	NA	NA	16	83	NA	NA	0	83	NA	NA	NA	NA	NA	NA	NA	NA	NA	EnhA1	Interior_Act3	42.26	Average GC	NA	NA
ACGTACTTTCGTAAAGTA	IntronTRIP	B3-9	chr19	48765496	+	0	27	NA	NA	0	27	NA	NA	0	27	NA	NA	NA	NA	NA	NA	NA	NA	NA	EnhWk	Speckle	49.55	High GC	SINE	NA
ACGTACTTTGCAAACGGA	IntronTRIP	B3-9	chr3	98751560	+	0	61	NA	NA	0	61	NA	NA	0	61	NA	NA	NA	NA	NA	NA	NA	NA	NA	Quies	Near_Lm1	32.67	Low GC	NA	NA
ACGTAGAGCGGGGTGCCG	IntronTRIP	B3-9	chr20	39395304	-	0	42	NA	NA	0	42	NA	NA	0	42	NA	NA	NA	NA	NA	NA	NA	NA	NA	Het	Near_Lm2	47.35	Average GC	LINE	NA
ACGTAGAGCTCAGGGGCT	IntronTRIP	B3-9	chr9	112195124	+	0	51	NA	NA	27	51	NA	NA	0	51	NA	NA	NA	NA	NA	NA	NA	NA	NA	EnhA1	Interior_Act3	41.36	Average GC	NA	NA
ACGTAGCAAGCCTCGCTA	IntronTRIP	B3-9	chr1	243956782	+	0	61	NA	NA	2	61	NA	NA	0	61	NA	NA	NA	NA	NA	NA	39380	90535	0.303121271600662	ReprPCWk	Near_Lm2	35.96	Average GC	NA	lncRNA
ACGTAGGCCTTGTATACC	IntronTRIP	B3-9	chr22	20847243	+	0	4	NA	NA	0	4	NA	NA	0	4	NA	NA	NA	NA	NA	NA	NA	NA	NA	TxWk	Speckle	47.55	Average GC	LINE	NA
ACGTAGGGCCTTAGATTG	IntronTRIP	B3-9	chr1	46356952	-	1	34	NA	NA	0	34	NA	NA	0	34	NA	NA	NA	NA	NA	NA	NA	NA	NA	Tx	Interior_Act1	47.25	Average GC	NA	NA
ACGTAGTGAGGCCACGAT	IntronTRIP	B3-9	chr7	144173581	+	0	45	NA	NA	0	45	NA	NA	0	45	NA	NA	NA	NA	NA	NA	NA	NA	NA	Quies	Near_Lm2	38.36	Average GC	NA	NA
ACGTAGTTGCGTATCGAT	IntronTRIP	B3-9	chr22	23408609	+	12	66	NA	NA	0	66	NA	NA	0	66	NA	NA	NA	NA	NA	NA	NA	NA	NA	ReprPCWk	Interior_Act1	44.86	Average GC	LINE	NA
ACGTATAACATCGAACGC	IntronTRIP	B3-9	chr2	180852365	+	12	80	NA	NA	19	80	NA	NA	0	80	NA	NA	NA	NA	NA	NA	160261	64574	0.712793826583939	Quies	Lamina	33.67	Low GC	NA	lncRNA
ACGTATACAACATCTGGG	IntronTRIP	B3-9	chr20	49765375	+	149	197	NA	NA	99	197	NA	NA	0	197	NA	NA	NA	NA	NA	NA	NA	NA	NA	EnhA2	Interior_Act1	43.36	Average GC	NA	NA
ACGTATACAGACCGTAGA	IntronTRIP	B3-9	chr1	65674068	-	0	4	NA	NA	0	4	NA	NA	0	4	NA	NA	NA	NA	NA	NA	NA	NA	NA	Quies	Interior_Act3	36.86	Average GC	NA	NA
ACGTATAGTCAGCGGTTT	IntronTRIP	B3-9	chr1	100499521	-	0	98	NA	NA	0	98	NA	NA	0	98	NA	NA	NA	NA	NA	NA	NA	NA	NA	Tx	Interior_Act3	46.55	Average GC	NA	NA
ACGTATCCCACGTGATGT	IntronTRIP	B3-9	chr7	106572514	-	11	118	NA	NA	0	118	NA	NA	0	118	NA	NA	NA	NA	NA	NA	26394	2638	0.909134747864425	EnhA2	Interior_Act3	46.55	Average GC	NA	lncRNA
ACGTATCCTCACGTCAGG	IntronTRIP	B3-9	chr18	3605349	+	237	37	NA	NA	264	37	NA	NA	0	37	NA	NA	NA	NA	NA	NA	11235	4754	0.702670586027894	TssA	Interior_Act3	40.06	Average GC	NA	lncRNA
ACGTATCGCCATATTTCA	IntronTRIP	B3-9	chr5	174201414	-	0	27	NA	NA	0	27	NA	NA	0	27	NA	NA	NA	NA	NA	NA	NA	NA	NA	ReprPCWk	Interior_Repr2	35.66	Average GC	LINE	NA
ACGTATCTCAATGGCGCA	IntronTRIP	B3-9	chr15	84950705	+	61	218	NA	NA	39	218	NA	NA	0	218	NA	NA	NA	NA	NA	NA	NA	NA	NA	EnhA1	Interior_Act3	47.25	Average GC	SINE	NA
ACGTATGGGTCTTAGTAT	IntronTRIP	B3-9	chr22	20112143	-	5	5	NA	NA	7	5	NA	NA	0	5	NA	NA	NM_022727.6	NM_022727.6	NA	NA	5083	269	0.94973841554559	EnhG1	Speckle	60.24	High GC	NA	MANE_mRNA
ACGTATGTAACAGTGATC	IntronTRIP	B3-9	chr1	202464791	+	2	27	NA	NA	32	27	NA	NA	0	27	NA	NA	NM_002481.4	NA	NM_002481.4.13	NM_002481.4	116093	127911	0.475783183882231	TxWk	Interior_Act1	38.16	Average GC	NA	MANE_mRNA
ACGTATTATCGGTAGGAT	IntronTRIP	B3-9	chr12	120291750	-	100	105	NA	NA	305	105	NA	NA	973	105	NA	NA	NA	NA	NA	NA	NA	NA	NA	EnhA2	Speckle	46.25	Average GC	NA	NA
ACGTATTCGAATTCCCGC	IntronTRIP	B3-9	chr12	28259310	+	87	220	NA	NA	83	220	NA	NA	0	220	NA	NA	NM_018318.5	NA	NM_018318.5.2	NM_018318.5	68855	290856	0.191417554648037	Quies	Near_Lm1	30.77	Low GC	NA	MANE_mRNA
ACGTCACACCAGACGCGA	IntronTRIP	B3-9	chr7	131389408	-	0	190	NA	NA	0	190	NA	NA	0	190	NA	NA	NA	NA	NA	NA	NA	NA	NA	TxWk	Interior_Act3	34.07	Low GC	NA	NA
ACGTCACGGGTCTTCGTA	IntronTRIP	B3-9	chr14	57265170	+	0	31	NA	NA	0	31	NA	NA	0	31	NA	NA	NA	NA	NA	NA	NA	NA	NA	EnhWk	Near_Lm1	38.86	Average GC	DNA	NA
ACGTCACTCTATACCCAC	IntronTRIP	B3-9	chr17	32863837	-	551	100	NA	NA	595	100	NA	NA	0	100	NA	NA	NM_015194.3	NA	NM_015194.3.21	NM_015194.3	13287	371316	0.03454731242346	EnhWk	Interior_Act2	35.06	Average GC	SINE	MANE_mRNA
ACGTCACTTGTTTCGGAC	IntronTRIP	B3-9	chrX	102330611	-	0	20	NA	NA	0	20	NA	NA	0	20	NA	NA	NA	NA	NA	NA	NA	NA	NA	Quies	Near_Lm1	35.86	Average GC	NA	NA
ACGTCATTTCGAGACCGT	IntronTRIP	B3-9	chr7	126700734	+	0	32	NA	NA	0	32	NA	NA	0	32	NA	NA	NA	NA	NA	NA	NA	NA	NA	EnhA2	Lamina	33.07	Low GC	NA	NA
ACGTCCAAGAACATTGTG	IntronTRIP	B3-9	chr6	146891539	+	15	94	NA	NA	57	94	NA	NA	5	94	NA	NA	NA	NA	NA	NA	NA	NA	NA	EnhA1	Interior_Act3	41.96	Average GC	NA	NA
ACGTCCAAGCCGCCGACG	IntronTRIP	B3-9	chr5	73664015	+	0	150	NA	NA	5	150	NA	NA	0	150	NA	NA	NM_001177693.2	NA	NM_001177693.2.1	NM_001177693.2	37820	277975	0.119761237511677	ReprPCWk	Interior_Repr2	39.96	Average GC	NA	MANE_mRNA
ACGTCCAGATATACGAGA	IntronTRIP	B3-9	chr12	116222138	-	60	57	NA	NA	98	57	NA	NA	50	57	NA	NA	NM_015335.5	NA	NM_015335.5.29	NM_015335.5	55555	263563	0.174089208380599	TxWk	Interior_Act2	32.47	Low GC	NA	MANE_mRNA
ACGTCCATCTAGACATTA	IntronTRIP	B3-9	chr15	90178747	-	0	26	NA	NA	0	26	NA	NA	0	26	NA	NA	NA	NA	NA	NA	NA	NA	NA	EnhWk	Interior_Act1	49.05	High GC	NA	NA
ACGTCCATCTATCGCTCT	IntronTRIP	B3-9	chr1	43507253	-	0	12	NA	NA	0	12	NA	NA	0	12	NA	NA	NA	NA	NA	NA	NA	NA	NA	ReprPC	Speckle	53.95	High GC	LTR	NA
ACGTCCCCCGTAATGACC	IntronTRIP	B3-9	chr5	1240132	-	18	211	NA	NA	24	211	NA	NA	0	211	NA	NA	NA	NA	NA	NA	NA	NA	NA	EnhBiv	Interior_Act1	55.14	High GC	NA	NA
ACGTCCCCTAAGCTCTTG	IntronTRIP	B3-9	chr7	135975362	-	101	253	NA	NA	102	253	NA	NA	0	253	NA	NA	NM_145808.4	NA	NM_145808.4.3	NM_145808.4	1997	48603	0.0394664031620553	TssA	Near_Lm2	34.57	Low GC	NA	MANE_mRNA
ACGTCCCTTCTGTGCCCT	IntronTRIP	B3-9	chr11	66304841	-	0	80	NA	NA	0	80	NA	NA	0	80	NA	NA	NA	NA	NA	NA	NA	NA	NA	Quies	Speckle	48.25	High GC	NA	NA
ACGTCCGGGCGCTTCCCG	IntronTRIP	B3-9	chr1	116568049	+	0	3	NA	NA	0	3	NA	NA	0	3	NA	NA	NA	NA	NA	NA	NA	NA	NA	EnhWk	Interior_Act3	37.06	Average GC	LINE	NA
ACGTCCGGTTATCCGTAG	IntronTRIP	B3-9	chr1	150366653	-	0	50	NA	NA	0	50	NA	NA	0	50	NA	NA	NA	NA	NA	NA	NA	NA	NA	TssA	Speckle	36.26	Average GC	SINE	NA
ACGTCCTAATGTGGTTGA	IntronTRIP	B3-9	chr1	201904811	-	0	93	NA	NA	0	93	NA	NA	0	93	NA	NA	NM_012134.3	NA	NM_012134.3.2	NM_012134.3	41737	8356	0.833190266105045	ReprPCWk	Interior_Act1	51.05	High GC	NA	MANE_mRNA
ACGTCCTGGGTCTGGTGT	IntronTRIP	B3-9	chr1	228275555	+	0	9	NA	NA	0	9	NA	NA	0	9	NA	NA	NM_001386125.1	NA	NM_001386125.1.24	NM_001386125.1	67512	103321	0.395192966230178	TssFlnkD	Interior_Act1	64.64	High GC	NA	MANE_mRNA
ACGTCGACAAGTTCATGA	IntronTRIP	B3-9	chr21	21790873	+	0	60	NA	NA	0	60	NA	NA	0	60	NA	NA	NA	NA	NA	NA	43900	6542	0.870306490622894	Quies	Lamina	39.66	Average GC	NA	lncRNA
ACGTCGATGCTGTTTCAG	IntronTRIP	B3-9	chr7	158865986	+	219	12	NA	NA	342	12	NA	NA	0	12	NA	NA	NM_018051.5	NA	NM_018051.5.1	NM_018051.5	9429	80203	0.105196804712603	EnhA1	Interior_Act2	52.05	High GC	NA	MANE_mRNA
ACGTCGCGAGGCTGTATA	IntronTRIP	B3-9	chr6	126128771	+	0	46	NA	NA	0	46	NA	NA	1	46	NA	NA	NA	NA	NA	NA	NA	NA	NA	Quies	Near_Lm2	37.46	Average GC	NA	NA
ACGTCGCGGGTGATAGTC	IntronTRIP	B3-9	chr7	8562246	+	0	15	NA	NA	0	15	NA	NA	0	15	NA	NA	NM_152745.3	NA	NM_152745.3.2	NM_152745.3	128638	190715	0.402808177784458	Quies	Lamina	32.47	Low GC	NA	MANE_mRNA
ACGTCGGCCCAGACCTGG	IntronTRIP	B3-9	chr2	164794145	+	3	98	NA	NA	1	98	NA	NA	0	98	NA	NA	NA	NA	NA	NA	NA	NA	NA	Quies	Lamina	35.86	Average GC	NA	NA
ACGTCGTCAATGCCTCAC	IntronTRIP	B3-9	chr1	167985033	+	18	140	NA	NA	78	140	NA	NA	0	140	NA	NA	NM_001198956.2	NA	NM_001198956.2.4	NM_001198956.2	48351	90803	0.347463960791641	EnhA2	Interior_Act3	38.06	Average GC	NA	MANE_mRNA
ACGTCGTCGAGTCCAGCC	IntronTRIP	B3-9	chr5	32576004	+	0	50	NA	NA	0	50	NA	NA	0	50	NA	NA	NA	NA	NA	NA	NA	NA	NA	ReprPCWk	Interior_Act3	40.66	Average GC	NA	NA
ACGTCTACCATTCGATGC	IntronTRIP	B3-9	chr3	15944240	-	0	85	NA	NA	0	85	NA	NA	0	85	NA	NA	NA	NA	NA	NA	NA	NA	NA	ReprPCWk	Near_Lm1	37.66	Average GC	NA	NA
ACGTCTACCGACCACACA	IntronTRIP	B3-9	chr6	57452950	-	0	9	NA	NA	0	9	NA	NA	0	9	NA	NA	NA	NA	NA	NA	NA	NA	NA	NA	Near_Lm1	37.66	Average GC	LINE	NA
ACGTCTACCTATTCCTAC	IntronTRIP	B3-9	chr6	158031152	-	0	22	NA	NA	0	22	NA	NA	0	22	NA	NA	NA	NA	NA	NA	NA	NA	NA	EnhWk	Interior_Act3	53.45	High GC	NA	NA
ACGTCTATCGCAGAATCT	IntronTRIP	B3-9	chrX	134909907	+	0	71	NA	NA	0	71	NA	NA	0	71	NA	NA	NA	NA	NA	NA	NA	NA	NA	Quies	Interior_Act3	38.96	Average GC	NA	NA
ACGTCTGAATTCTCTCGC	IntronTRIP	B3-9	chr12	57077332	+	0	19	NA	NA	26	19	NA	NA	0	19	NA	NA	NA	NA	NA	NA	NA	NA	NA	EnhWk	Speckle	46.85	Average GC	SINE	NA
ACGTCTGCAAAGGACTCC	IntronTRIP	B3-9	chr11	97291049	-	0	44	NA	NA	0	44	NA	NA	0	44	NA	NA	NA	NA	NA	NA	NA	NA	NA	Quies	Lamina	40.96	Average GC	NA	NA
ACGTCTGGAGCCCCCCGA	IntronTRIP	B3-9	chr1	116659379	+	0	15	NA	NA	0	15	NA	NA	0	15	NA	NA	NA	NA	NA	NA	NA	NA	NA	Quies	Interior_Act2	44.26	Average GC	NA	NA
ACGTCTGTCAACCGTGTC	IntronTRIP	B3-9	chr4	188711611	+	0	73	NA	NA	0	73	NA	NA	0	73	NA	NA	NA	NA	NA	NA	NA	NA	NA	Quies	Lamina	39.56	Average GC	NA	NA
ACGTCTTATACGTGGCAT	IntronTRIP	B3-9	chr22	37697020	-	0	5	NA	NA	0	5	NA	NA	0	5	NA	NA	NA	NA	NA	NA	NA	NA	NA	EnhWk	Speckle	59.54	High GC	NA	NA
ACGTCTTATATGTGAGAA	IntronTRIP	B3-9	chr2	151458190	-	0	65	NA	NA	0	65	NA	NA	0	65	NA	NA	NA	NA	NA	NA	NA	NA	NA	TxWk	Interior_Act3	36.06	Average GC	NA	NA
ACGTCTTCAGGAGTCGTA	IntronTRIP	B3-9	chr1	157139266	-	3	104	NA	NA	0	104	NA	NA	0	104	NA	NA	NA	NA	NA	NA	NA	NA	NA	TssFlnkD	Interior_Act2	47.55	Average GC	NA	NA
ACGTCTTTGAAACTTTGC	IntronTRIP	B3-9	chr5	81685059	+	0	13	NA	NA	0	13	NA	NA	0	13	NA	NA	NA	NA	NA	NA	NA	NA	NA	Quies	Interior_Act3	40.06	Average GC	LTR	NA
ACGTCTTTTTAGTGTGGC	IntronTRIP	B3-9	chr7	116377867	+	0	66	NA	NA	0	66	NA	NA	0	66	NA	NA	NA	NA	NA	NA	NA	NA	NA	Quies	Near_Lm2	39.96	Average GC	NA	NA
ACGTGAAGAAACAACTCT	IntronTRIP	B3-9	chr3	111494282	+	0	166	14	201	0	166	4	201	0	166	0	201	NA	NA	NA	NA	NA	NA	NA	Quies	Lamina	31.07	Low GC	NA	NA
ACGTGAATCATTGGACCA	IntronTRIP	B3-9	chr1	185244085	-	0	76	NA	NA	1	76	NA	NA	0	76	NA	NA	NA	NA	NA	NA	NA	NA	NA	Quies	Interior_Act3	34.47	Low GC	NA	NA
ACGTGACCCTAGCGCAGT	IntronTRIP	B3-9	chr6	16578963	-	0	66	NA	NA	0	66	NA	NA	0	66	NA	NA	NM_001128164.2	NA	NM_001128164.2.4	NM_001128164.2	182497	279852	0.394716977867369	ReprPCWk	Near_Lm1	42.86	Average GC	NA	MANE_mRNA
ACGTGACTAACGGGGGGG	IntronTRIP	B3-9	chr2	200869305	-	11	29	NA	NA	9	29	NA	NA	0	29	NA	NA	NA	NA	NA	NA	NA	NA	NA	EnhA1	Interior_Act2	48.35	High GC	NA	NA
ACGTGAGCACTGCGAAAA	IntronTRIP	B3-9	chr15	101210534	-	24	84	NA	NA	12	84	NA	NA	0	84	NA	NA	NM_014918.5	NA	NM_014918.5.1	NM_014918.5	41514	34808	0.543932286889757	TxWk	Interior_Act3	33.37	Low GC	NA	MANE_mRNA
ACGTGAGCAGTTTGTGCT	IntronTRIP	B3-9	chr2	54957331	+	2	121	NA	NA	0	121	NA	NA	0	121	NA	NA	NM_001039753.4	NA	NM_001039753.4.32	NM_001039753.4	233670	14694	0.940836836256462	EnhWk	Interior_Act3	43.16	Average GC	NA	MANE_mRNA
ACGTGATTGTCGTTGCCA	IntronTRIP	B3-9	chr6	146880253	+	352	115	NA	NA	435	115	NA	NA	0	115	NA	NA	NA	NA	NA	NA	NA	NA	NA	EnhA1	Interior_Act3	45.25	Average GC	LTR	NA
ACGTGCAAGGGTTTGCAA	IntronTRIP	B3-9	chr8	101198640	-	8	49	NA	NA	67	49	NA	NA	268	49	NA	NA	NM_016096.5	NM_016096.5	NA	NA	7033	1589	0.815704012990025	EnhA1	Interior_Act2	33.97	Low GC	NA	MANE_mRNA
ACGTGCATGACCACCATT	IntronTRIP	B3-9	chr6	33775613	-	84	100	NA	NA	155	100	NA	NA	0	100	NA	NA	NM_181336.4	NA	NM_181336.4.1	NM_181336.4	13517	4401	0.754381069315772	Tx	Speckle	54.15	High GC	NA	MANE_mRNA
ACGTGCCAGACGGCAGGG	IntronTRIP	B3-9	chr4	151100688	+	553	234	NA	NA	1292	234	NA	NA	6487	234	NA	NA	NM_001006.5	NA	NM_001006.5.2	NM_001006.5	1061	3954	0.211565304087737	TssA	Interior_Act3	39.46	Average GC	NA	MANE_mRNA
ACGTGCCATACTCTCCCG	IntronTRIP	B3-9	chr7	95917496	-	0	119	NA	NA	0	119	NA	NA	0	119	NA	NA	NA	NA	NA	NA	NA	NA	NA	ReprPCWk	Near_Lm2	46.35	Average GC	NA	NA
ACGTGCCGATTCCTTCAA	IntronTRIP	B3-9	chr12	101856456	-	8	25	NA	NA	16	25	NA	NA	0	25	NA	NA	NA	NA	NA	NA	NA	NA	NA	EnhWk	Interior_Act3	42.16	Average GC	NA	NA
ACGTGCCGGCGAGAAGCT	IntronTRIP	B3-9	chr4	159308897	-	0	29	NA	NA	0	29	NA	NA	0	29	NA	NA	NA	NA	NA	NA	NA	NA	NA	Quies	Near_Lm2	39.46	Average GC	LINE	NA
ACGTGCCGTGCTTTCGGT	IntronTRIP	B3-9	chr12	123769054	+	0	54	NA	NA	0	54	NA	NA	0	54	NA	NA	NM_001372106.1	NA	NM_001372106.1.2	NM_001372106.1	6754	166660	0.0389472591601601	ReprPCWk	Interior_Act1	48.25	High GC	NA	MANE_mRNA
ACGTGCCTTCACTGATCT	IntronTRIP	B3-9	chr2	156340804	-	61	36	NA	NA	83	36	NA	NA	0	36	NA	NA	NA	NA	NA	NA	NA	NA	NA	TssA	Near_Lm2	36.46	Average GC	NA	NA
ACGTGCGCAGTCCGACAT	IntronTRIP	B3-9	chr3	195460795	+	0	29	NA	NA	0	29	NA	NA	0	29	NA	NA	NA	NA	NA	NA	NA	NA	NA	EnhWk	Interior_Act2	41.46	Average GC	NA	NA
ACGTGCGGACGACGGTAA	IntronTRIP	B3-9	chr4	26847733	-	0	4	NA	NA	0	4	NA	NA	0	4	NA	NA	NA	NA	NA	NA	NA	NA	NA	Quies	Interior_Act3	42.36	Average GC	LINE	NA
ACGTGCTTGATTCCTAAT	IntronTRIP	B3-9	chr10	43399953	-	1212	5	NA	NA	2028	5	NA	NA	191	5	NA	NA	NM_001098204.2	NA	NM_001098204.2.3	NM_001098204.2	9233	14336	0.391743391743392	EnhG2	Interior_Act3	41.56	Average GC	NA	MANE_mRNA
ACGTGGAATTTTGTGTCG	IntronTRIP	B3-9	chr2	144356556	-	0	19	0	15	0	19	0	15	0	19	0	15	NA	NA	NA	NA	NA	NA	NA	EnhWk	Interior_Act3	41.16	Average GC	NA	NA
ACGTGGCAGATAAGGTAC	IntronTRIP	B3-9	chr10	72871808	+	19	48	NA	NA	4	48	NA	NA	0	48	NA	NA	NM_138357.3	NA	NM_138357.3.6	NM_138357.3	179666	15886	0.918763295696285	TxWk	Interior_Act1	36.06	Average GC	NA	MANE_mRNA
ACGTGGCCCTCACCCTGT	IntronTRIP	B3-9	chr6	17918766	+	0	73	NA	NA	0	73	NA	NA	0	73	NA	NA	NA	NA	NA	NA	NA	NA	NA	TxWk	Interior_Act3	41.06	Average GC	LINE	NA
ACGTGGCGCACATTTTTA	IntronTRIP	B3-9	chr7	157345789	+	572	8	NA	NA	794	8	NA	NA	254	8	NA	NA	NM_058246.4	NA	NM_058246.4.1	NM_058246.4	8786	71650	0.109229698145109	EnhWk	Interior_Act2	44.56	Average GC	NA	MANE_mRNA
ACGTGGGGTTCAACTGTA	IntronTRIP	B3-9	chr1	60982727	+	3	33	NA	NA	2	33	NA	NA	0	33	NA	NA	NA	NA	NA	NA	NA	NA	NA	TxWk	Interior_Act3	38.46	Average GC	NA	NA
ACGTGGGTCCAAACTATT	IntronTRIP	B3-9	chr18	9916607	+	1345	10	NA	NA	1754	10	NA	NA	519	10	NA	NA	NM_194434.3	NA	NM_194434.3.1	NM_194434.3	2592	43414	0.056340477329044	TssA	Interior_Act2	36.06	Average GC	NA	MANE_mRNA
ACGTGGTATGGGAGCTGA	IntronTRIP	B3-9	chr6	160521131	-	0	10	NA	NA	0	10	NA	NA	0	10	NA	NA	NA	NA	NA	NA	NA	NA	NA	ReprPCWk	Near_Lm1	39.86	Average GC	NA	NA
ACGTGGTCGACCGGGCGA	IntronTRIP	B3-9	chr4	79636022	+	0	46	NA	NA	0	46	NA	NA	0	46	NA	NA	NA	NA	NA	NA	NA	NA	NA	Quies	Near_Lm1	31.67	Low GC	NA	NA
ACGTGGTGTGGGCGAGGC	IntronTRIP	B3-9	chr20	50904022	+	0	15	NA	NA	7	15	NA	NA	0	15	NA	NA	NA	NA	NA	NA	NA	NA	NA	EnhA1	Interior_Act2	42.36	Average GC	NA	NA
ACGTGTAGCGCCGGCCTT	IntronTRIP	B3-9	chr11	74187854	+	241	57	NA	NA	263	57	NA	NA	0	57	NA	NA	NM_016147.3	NA	NM_016147.3.1	NM_016147.3	16566	66849	0.198597374572919	TxWk	Interior_Act1	37.66	Average GC	LTR	MANE_mRNA
ACGTGTCACGAGGTGAAG	IntronTRIP	B3-9	chr6	26157775	+	50	66	NA	NA	118	66	NA	NA	312	66	NA	NA	NA	NA	NA	NA	34602	396621	0.0802415455576349	TssA	Interior_Act2	45.75	Average GC	NA	TEC
ACGTGTCCCCCACCGCGA	IntronTRIP	B3-9	chr2	6886663	-	0	56	NA	NA	0	56	NA	NA	0	56	NA	NA	NA	NA	NA	NA	NA	NA	NA	EnhWk	Interior_Act3	37.06	Average GC	NA	NA
ACGTGTGATATTGAGCAA	IntronTRIP	B3-9	chr4	10401208	+	28	405	NA	NA	76	405	NA	NA	0	405	NA	NA	NA	NA	NA	NA	NA	NA	NA	Quies	Interior_Act3	43.66	Average GC	LTR	NA
ACGTGTGATTGTCCATAA	IntronTRIP	B3-9	chr4	151226147	-	0	17	NA	NA	0	17	NA	NA	0	17	NA	NA	NM_001378122.1	NA	NM_001378122.1.19	NM_001378122.1	99458	105867	0.484393035431633	ReprPCWk	Near_Lm1	33.67	Low GC	NA	MANE_mRNA
ACGTGTGCAGCGTCGGGG	IntronTRIP	B3-9	chr12	26284490	+	0	66	NA	NA	0	66	NA	NA	0	66	NA	NA	NA	NA	NA	NA	NA	NA	NA	Quies	Near_Lm1	41.86	Average GC	NA	NA
ACGTGTGCGACAACTTCC	IntronTRIP	B3-9	chr4	48250811	-	7	39	NA	NA	17	39	NA	NA	86	39	NA	NA	NM_003215.3	NA	NM_003215.3.17	NM_003215.3	19027	115029	0.141933221937101	TxWk	Interior_Act3	42.96	Average GC	NA	MANE_mRNA
ACGTGTTCTTGAGGCTGG	IntronTRIP	B3-9	chr4	89058645	+	0	53	NA	NA	0	53	NA	NA	0	53	NA	NA	NA	NA	NA	NA	NA	NA	NA	Quies	Near_Lm2	38.16	Average GC	NA	NA
ACGTGTTGTTGTTCCCAA	IntronTRIP	B3-9	chr5	10580243	-	3	132	NA	NA	0	132	NA	NA	0	132	NA	NA	NA	NA	NA	NA	NA	NA	NA	EnhWk	Interior_Act3	47.25	Average GC	NA	NA
ACGTGTTTCTGTTATCGC	IntronTRIP	B3-9	chr11	33795558	+	0	35	NA	NA	0	35	NA	NA	0	35	NA	NA	NA	NA	NA	NA	NA	NA	NA	ReprPCWk	Interior_Act2	33.57	Low GC	LINE	NA
ACGTGTTTTGACGGTGTG	IntronTRIP	B3-9	chr12	121801924	-	31	31	NA	NA	49	31	NA	NA	0	31	NA	NA	NA	NA	NA	NA	1982	6657	0.229424701933094	TssA	Speckle	43.56	Average GC	NA	lncRNA
ACGTTAAGGGGTTCTTAC	IntronTRIP	B3-9	chr2	47546444	-	0	31	NA	NA	0	31	NA	NA	0	31	NA	NA	NM_022055.2	NA	NM_022055.2.1	NM_022055.2	24541	37155	0.397772951244813	ReprPCWk	Interior_Act3	43.66	Average GC	NA	MANE_mRNA
ACGTTACTTTGAGTATCC	IntronTRIP	B3-9	chr20	50555686	-	0	78	NA	NA	0	78	NA	NA	0	78	NA	NA	NA	NA	NA	NA	NA	NA	NA	TxWk	Interior_Act1	33.37	Low GC	NA	NA
ACGTTAGCAATTACGCCA	IntronTRIP	B3-9	chr1	180511795	-	161	92	NA	NA	167	92	NA	NA	0	92	NA	NA	NA	NA	NA	NA	NA	NA	NA	Quies	Interior_Act3	39.76	Average GC	NA	NA
ACGTTAGCTACCAACACA	IntronTRIP	B3-9	chr21	34905619	-	10	46	NA	NA	0	46	NA	NA	0	46	NA	NA	NM_001754.5	NA	NM_001754.5.7	NM_001754.5	143683	117819	0.549452776651804	EnhA2	Interior_Act2	36.46	Average GC	NA	MANE_mRNA
ACGTTAGTGCTACATATC	IntronTRIP	B3-9	chr3	178259680	-	76	116	NA	NA	73	116	NA	NA	0	116	NA	NA	NA	NA	NA	NA	125799	95672	0.568015676996085	TxWk	Near_Lm2	28.67	Low GC	NA	lncRNA
ACGTTATGAGGGGCCCGG	IntronTRIP	B3-9	chr12	8027990	+	53	26	NA	NA	72	26	NA	NA	0	26	NA	NA	NA	NA	NA	NA	NA	NA	NA	TssA	Interior_Act1	41.96	Average GC	NA	NA
ACGTTATGTATGTTACTG	IntronTRIP	B3-9	chr4	119490328	+	52	81	NA	NA	69	81	NA	NA	0	81	NA	NA	NA	NA	NA	NA	35566	61697	0.365668342535188	TxWk	Near_Lm2	35.56	Average GC	Simple_repeat	lncRNA
ACGTTATGTTGATATGCC	IntronTRIP	B3-9	chr18	6730703	+	8	12	8	18	0	12	38	18	0	12	0	18	NM_001366230.1	NA	NM_001366230.1.1	NM_001366230.1	988	185013	0.00531179939892796	EnhWk	Near_Lm1	31.67	Low GC	NA	MANE_mRNA
ACGTTCAGAATCGGCGGG	IntronTRIP	B3-9	chr3	36969987	-	96	21	NA	NA	170	21	NA	NA	0	21	NA	NA	NA	NA	NA	NA	NA	NA	NA	EnhA1	Interior_Act3	44.46	Average GC	NA	NA
ACGTTCAGACCCTGTCCT	IntronTRIP	B3-9	chr22	30444156	-	0	87	NA	NA	0	87	NA	NA	0	87	NA	NA	NA	NA	NA	NA	NA	NA	NA	TxWk	Speckle	47.85	Average GC	NA	NA
ACGTTCCACCAAGCAGAC	IntronTRIP	B3-9	chr18	6997903	+	0	90	NA	NA	0	90	NA	NA	0	90	NA	NA	NA	NA	NA	NA	NA	NA	NA	ReprPC	Lamina_Like	46.95	Average GC	NA	NA
ACGTTCCCGTTTTACTTC	IntronTRIP	B3-9	chr3	42805042	+	49	22	NA	NA	21	22	NA	NA	0	22	NA	NA	NA	NA	NA	NA	NA	NA	NA	TssA	Interior_Act2	56.44	High GC	NA	NA
ACGTTCCGAGCGACAGAC	IntronTRIP	B3-9	chr15	58779027	-	0	64	NA	NA	0	64	NA	NA	0	64	NA	NA	NA	NA	NA	NA	NA	NA	NA	EnhWk	Interior_Act2	43.56	Average GC	SINE	NA
ACGTTCGGATACAGGTTC	IntronTRIP	B3-9	chr6	25536832	+	0	62	NA	NA	0	62	NA	NA	0	62	NA	NA	NM_017640.6	NA	NM_017640.6.24	NM_017640.6	257459	83698	0.754664274806028	ReprPCWk	Near_Lm1	33.07	Low GC	NA	MANE_mRNA
ACGTTCGGTTTTACGAGG	IntronTRIP	B3-9	chrX	135532661	+	79	13	NA	NA	52	13	NA	NA	99	13	NA	NA	NM_001351601.3	NA	NM_001351601.3.2	NM_001351601.3	12002	49849	0.194046983880616	EnhWk	Interior_Repr1	41.36	Average GC	SINE	MANE_mRNA
ACGTTCTCGAACGGCCAA	IntronTRIP	B3-9	chr7	6380830	+	914	7	NA	NA	1329	7	NA	NA	319	7	NA	NA	NM_006908.5	NA	NM_006908.5.1	NM_006908.5	6304	23137	0.214123161577392	EnhWk	Interior_Act2	41.66	Average GC	NA	MANE_mRNA
ACGTTCTTACTGATAAGT	IntronTRIP	B3-9	chr15	42503221	+	737	54	NA	NA	895	54	NA	NA	0	54	NA	NA	NM_003825.4	NA	NM_003825.4.1	NM_003825.4	7588	29837	0.202752171008684	TxWk	Interior_Act1	45.85	Average GC	NA	MANE_mRNA
ACGTTGAGTCAGCGGTGG	IntronTRIP	B3-9	chr13	50485130	-	0	96	NA	NA	0	96	NA	NA	0	96	NA	NA	NA	NA	NA	NA	NA	NA	NA	TxWk	Interior_Act3	37.86	Average GC	DNA	NA
ACGTTGCCTATTCCGTGC	IntronTRIP	B3-9	chr1	241593360	+	0	403	NA	NA	17	403	NA	NA	79	403	NA	NA	NM_003679.5	NM_003679.5	NA	NA	60983	2282	0.963929502884691	Quies	Near_Lm2	39.56	Average GC	NA	MANE_mRNA
ACGTTGCGTAGCAACTTC	IntronTRIP	B3-9	chr1	66931810	-	1	22	NA	NA	0	22	NA	NA	0	22	NA	NA	NA	NA	NA	NA	NA	NA	NA	TssA	Interior_Act3	32.67	Low GC	NA	NA
ACGTTGCTATACTGGGGT	IntronTRIP	B3-9	chr15	64111706	-	0	103	NA	NA	0	103	NA	NA	0	103	NA	NA	NA	NA	NA	NA	NA	NA	NA	TxWk	Interior_Act1	38.86	Average GC	NA	NA
ACGTTGCTCCCAGCGAAT	IntronTRIP	B3-9	chr3	100011834	-	0	128	NA	NA	0	128	NA	NA	0	128	NA	NA	NM_001387850.1	NA	NM_001387850.1.5	NM_001387850.1	102667	183024	0.359363788148734	Quies	Interior_Act3	32.97	Low GC	NA	MANE_mRNA
ACGTTGGACCTGGCCTTC	IntronTRIP	B3-9	chr10	24989968	+	0	18	NA	NA	6	18	NA	NA	0	18	NA	NA	NA	NA	NA	NA	37618	171268	0.180088660800628	TxWk	Interior_Act3	30.77	Low GC	NA	lncRNA
ACGTTGGAGTTTAGATGC	IntronTRIP	B3-9	chr17	29146850	-	59	61	NA	NA	54	61	NA	NA	0	61	NA	NA	NM_078471.4	NA	NM_078471.4.40	NM_078471.4	33548	75729	0.306999643108797	EnhA1	Speckle	48.45	High GC	NA	MANE_mRNA
ACGTTGGCCATGCTTCAG	IntronTRIP	B3-9	chr7	132081674	-	3	67	NA	NA	0	67	NA	NA	0	67	NA	NA	NA	NA	NA	NA	NA	NA	NA	ReprPCWk	Interior_Repr2	48.95	High GC	NA	NA
ACGTTGTAGTTACCCGGA	IntronTRIP	B3-9	chr20	10733199	+	0	29	NA	NA	0	29	NA	NA	0	29	NA	NA	NA	NA	NA	NA	60504	261725	0.187767084899249	Quies	Near_Lm2	42.76	Average GC	NA	lncRNA
ACGTTGTGTGATGTATGA	IntronTRIP	B3-9	chr12	34127675	-	0	26	NA	NA	1	26	NA	NA	0	26	NA	NA	NA	NA	NA	NA	NA	NA	NA	Quies	Lamina_Like	37.96	Average GC	LTR	NA
ACGTTGTTAGAAGAATCC	IntronTRIP	B3-9	chr13	113553208	-	91	157	NA	NA	154	157	NA	NA	174	157	NA	NA	NA	NA	NA	NA	NA	NA	NA	TxWk	Interior_Act1	51.15	High GC	NA	NA
ACGTTGTTATTCCCCGAG	IntronTRIP	B3-9	chr6	144583039	-	0	45	NA	NA	2	45	NA	NA	0	45	NA	NA	NA	NA	NA	NA	NA	NA	NA	TxWk	Lamina	42.96	Average GC	NA	NA
ACGTTTACATTGTGACAC	IntronTRIP	B3-9	chr18	381896	+	0	51	NA	NA	0	51	NA	NA	0	51	NA	NA	NA	NA	NA	NA	NA	NA	NA	ReprPCWk	Interior_Act2	33.27	Low GC	NA	NA
ACGTTTCACATGTTAGGA	IntronTRIP	B3-9	chr1	197160504	+	0	20	NA	NA	8	20	NA	NA	0	20	NA	NA	NA	NA	NA	NA	NA	NA	NA	TxWk	Near_Lm2	36.66	Average GC	DNA	NA
ACGTTTCCCATGGGGGCC	IntronTRIP	B3-9	chr1	40748544	+	28	152	NA	NA	111	152	NA	NA	157	152	NA	NA	NM_014223.5	NA	NM_014223.5.3	NM_014223.5	56841	23059	0.711401752190238	Tx	Interior_Act1	43.86	Average GC	NA	MANE_mRNA
ACGTTTGGGGTGCGGGCG	IntronTRIP	B3-9	chr2	70717401	+	3	31	NA	NA	0	31	NA	NA	0	31	NA	NA	NA	NA	NA	NA	NA	NA	NA	TssA	Interior_Act2	51.45	High GC	NA	NA
ACTAAAATAGTGTTTCTG	IntronTRIP	B3-9	chr11	70654150	-	0	51	NA	NA	0	51	NA	NA	0	51	NA	NA	NM_012309.5	NA	NM_012309.5.9	NM_012309.5	598427	186297	0.762595511288045	ReprPCWk	Interior_Act1	43.06	Average GC	NA	MANE_mRNA
ACTAAACAGGAGTCGTGC	IntronTRIP	B3-9	chr13	22814405	-	0	52	NA	NA	0	52	NA	NA	0	52	NA	NA	NA	NA	NA	NA	NA	NA	NA	EnhA2	Interior_Repr2	44.86	Average GC	LTR	NA
ACTAAACATGGTGCGCTT	IntronTRIP	B3-9	chr5	75367573	+	0	211	NA	NA	10	211	NA	NA	0	211	NA	NA	NA	NA	NA	NA	NA	NA	NA	EnhWk	Interior_Act3	38.66	Average GC	NA	NA
ACTAAACCCTTCCGGTCC	IntronTRIP	B3-9	chr1	11798011	-	153	81	NA	NA	141	81	NA	NA	676	81	NA	NA	NM_005957.5	NA	NM_005957.5.8	NM_005957.5	7953	12289	0.392895958897342	EnhA1	Speckle	44.56	Average GC	NA	MANE_mRNA
ACTAAACTATTCTCGGCT	IntronTRIP	B3-9	chr8	123923638	+	0	72	NA	NA	8	72	NA	NA	0	72	NA	NA	NM_001039112.2	NA	NM_001039112.2.1	NM_001039112.2	71652	196423	0.267283409493612	TxWk	Interior_Act3	44.86	Average GC	NA	MANE_mRNA
ACTAAAGAGATTGGCGGG	IntronTRIP	B3-9	chr1	169522253	-	0	61	NA	NA	0	61	NA	NA	0	61	NA	NA	NM_000130.5	NA	NM_000130.5.4	NM_000130.5	64228	10303	0.861762219747488	Quies	Near_Lm1	36.36	Average GC	NA	MANE_mRNA
ACTAAATGCCTTGGCTCG	IntronTRIP	B3-9	chr6	111264153	-	0	69	NA	NA	0	69	NA	NA	0	69	NA	NA	NA	NA	NA	NA	NA	NA	NA	EnhA1	Interior_Act3	41.16	Average GC	NA	NA
ACTAACAACCCGTAACCT	IntronTRIP	B3-9	chr2	48622661	+	0	15	NA	NA	9	15	NA	NA	0	15	NA	NA	NM_006872.5	NA	NM_006872.5.3	NM_006872.5	4806	56943	0.0778312199387844	Quies	Near_Lm1	35.76	Average GC	SINE	MANE_mRNA
ACTAACAGAGATTGCCCA	IntronTRIP	B3-9	chr11	62472703	+	13	158	NA	NA	4	158	NA	NA	0	158	NA	NA	NA	NA	NA	NA	NA	NA	NA	EnhA1	Speckle	51.95	High GC	LINE	NA
ACTAACATGGGCAGTATT	IntronTRIP	B3-9	chr18	32027408	+	0	56	NA	NA	0	56	NA	NA	0	56	NA	NA	NM_017831.4	NA	NM_017831.4.1	NM_017831.4	8584	45811	0.157808622116003	ReprPCWk	Near_Lm1	35.06	Average GC	NA	lncRNA
ACTAACATTTGAACCCAC	IntronTRIP	B3-9	chr1	69639226	-	8	129	NA	NA	47	129	NA	NA	103	129	NA	NA	NA	NA	NA	NA	NA	NA	NA	Quies	Near_Lm2	34.67	Low GC	LTR	NA
ACTAACCCGCTCCCTTTA	IntronTRIP	B3-9	chr1	109389077	-	183	28	NA	NA	153	28	NA	NA	112	28	NA	NA	NM_002959.7	NA	NM_002959.7.19	NM_002959.7	8841	79503	0.100074707959794	TssFlnkU	Interior_Act2	38.96	Average GC	NA	MANE_mRNA
ACTAACCGTTGACCAGCA	IntronTRIP	B3-9	chr5	176123888	-	0	42	NA	NA	0	42	NA	NA	0	42	NA	NA	NA	NA	NA	NA	NA	NA	NA	Quies	Interior_Act1	38.06	Average GC	NA	NA
ACTAACCTCGCCTTTTAC	IntronTRIP	B3-9	chr1	203576804	+	0	29	NA	NA	0	29	NA	NA	0	29	NA	NA	NA	NA	NA	NA	NA	NA	NA	ReprPC	Interior_Act2	46.55	Average GC	NA	NA
ACTAACGATGACTACGGC	IntronTRIP	B3-9	chr10	103232467	+	0	77	NA	NA	0	77	NA	NA	0	77	NA	NA	NA	NA	NA	NA	NA	NA	NA	Quies	Interior_Act2	43.86	Average GC	NA	NA
ACTAACGCCTTTATTTCC	IntronTRIP	B3-9	chr1	160549148	-	15	32	NA	NA	0	32	NA	NA	0	32	NA	NA	NM_003874.4	NA	NM_003874.4.1	NM_003874.4	30348	8051	0.790333081590666	EnhA1	Interior_Act1	44.66	Average GC	NA	MANE_mRNA
ACTAACGTATGAGACATT	IntronTRIP	B3-9	chr15	70453486	-	0	34	NA	NA	0	34	NA	NA	0	34	NA	NA	NA	NA	NA	NA	NA	NA	NA	EnhWk	Interior_Repr2	41.76	Average GC	LINE	NA
ACTAACTAATCATGTTGG	IntronTRIP	B3-9	chr21	14512675	-	0	32	NA	NA	6	32	NA	NA	0	32	NA	NA	NM_022136.5	NA	NM_022136.5.5	NM_022136.5	33640	27448	0.5506809848088	TxWk	Interior_Act3	33.37	Low GC	NA	MANE_mRNA
ACTAACTATAATGCACAT	IntronTRIP	B3-9	chr1	153900037	-	278	119	NA	NA	364	119	NA	NA	0	119	NA	NA	NM_020699.4	NA	NM_020699.4.10	NM_020699.4	22935	95313	0.193956768824843	TxWk	Speckle	38.96	Average GC	NA	MANE_mRNA
ACTAAGCGAATGCAAAGT	IntronTRIP	B3-9	chr5	78199445	-	22	167	NA	NA	50	167	NA	NA	112	167	NA	NA	NM_003664.5	NA	NM_003664.5.20	NM_003664.5	95253	197120	0.325792737359469	Quies	Interior_Act2	31.07	Low GC	NA	MANE_mRNA
ACTAAGGACATTTTTGTT	IntronTRIP	B3-9	chr12	68905732	+	0	24	NA	NA	8	24	NA	NA	0	24	NA	NA	NA	NA	NA	NA	NA	NA	NA	ReprPCWk	Interior_Repr1	44.76	Average GC	NA	NA
ACTAAGGGATGTGTCGCA	IntronTRIP	B3-9	chr11	59968068	+	29	105	NA	NA	38	105	NA	NA	0	105	NA	NA	NM_001395277.1	NA	NM_001395277.1.3	NM_001395277.1	4036	2275	0.639518301378545	EnhWk	Interior_Repr1	37.86	Average GC	NA	lncRNA
ACTAAGGGCCCCGTGTAT	IntronTRIP	B3-9	chr15	96317316	-	25	46	NA	NA	61	46	NA	NA	85	46	NA	NA	NA	NA	NA	NA	10045	207276	0.0462219481780408	EnhA1	Interior_Act3	39.06	Average GC	NA	lncRNA
ACTAAGTGCCTCAGCTAT	IntronTRIP	B3-9	chr3	23808810	+	117	11	NA	NA	276	11	NA	NA	0	11	NA	NA	NM_003341.5	NA	NM_003341.5.2	NM_003341.5	2856	82830	0.0333309992297458	TssFlnkD	Near_Lm2	39.26	Average GC	NA	MANE_mRNA
ACTAATACCTTCCGTCGT	IntronTRIP	B3-9	chr11	76555125	+	0	16	NA	NA	2	16	NA	NA	0	16	NA	NA	NA	NA	NA	NA	NA	NA	NA	Quies	Interior_Act2	41.36	Average GC	NA	NA
ACTAATCAGGCAGGGGTT	IntronTRIP	B3-9	chr11	4600093	-	6	33	NA	NA	18	33	NA	NA	0	33	NA	NA	NM_018073.8	NM_018073.8	NA	NA	8138	1422	0.851255230125523	TxWk	Interior_Repr1	52.85	High GC	NA	MANE_mRNA
ACTAATCCAGGTGCGACG	IntronTRIP	B3-9	chr7	77963136	-	0	55	NA	NA	0	55	NA	NA	0	55	NA	NA	NA	NA	NA	NA	NA	NA	NA	Quies	Interior_Act3	45.55	Average GC	LTR	NA
ACTAATCCGAAGTAAGGT	IntronTRIP	B3-9	chr8	102851048	+	0	12	NA	NA	0	12	NA	NA	0	12	NA	NA	NA	NA	NA	NA	NA	NA	NA	Tx	Interior_Act3	36.96	Average GC	NA	NA
ACTAATGGAAGTTTTAGT	IntronTRIP	B3-9	chr19	8306251	+	190	94	NA	NA	171	94	NA	NA	491	94	NA	NA	NA	NA	NA	NA	NA	NA	NA	EnhWk	Speckle	58.44	High GC	NA	NA
ACTAATGGGTCATCTTCT	IntronTRIP	B3-9	chr2	22720667	+	0	66	NA	NA	0	66	NA	NA	0	66	NA	NA	NA	NA	NA	NA	NA	NA	NA	Het	Lamina	45.65	Average GC	NA	NA
ACTAATGTTCTGTCTCGG	IntronTRIP	B3-9	chr1	95228834	-	69	227	NA	NA	67	227	NA	NA	0	227	NA	NA	NA	NA	NA	NA	5166	67158	0.0714285714285714	Quies	Near_Lm2	40.76	Average GC	NA	lncRNA
ACTAATTCATATTGCCAC	IntronTRIP	B3-9	chrUn_KI270743v1	17458	-	66	199	NA	NA	105	199	NA	NA	45	199	NA	NA	NA	NA	NA	NA	NA	NA	NA	NA	NA	38.06	Average GC	NA	NA
ACTAATTCTTCTTGTCAG	IntronTRIP	B3-9	chr9	136788624	+	9	28	NA	NA	10	28	NA	NA	0	28	NA	NA	NA	NA	NA	NA	NA	NA	NA	EnhA2	Speckle	44.46	Average GC	NA	NA
ACTAATTGCAGCCACCAC	IntronTRIP	B3-9	chr7	103036970	-	54	49	NA	NA	58	49	NA	NA	0	49	NA	NA	NA	NA	NA	NA	NA	NA	NA	Quies	Interior_Act2	36.26	Average GC	NA	NA
ACTACAAATCGGTCTCCA	IntronTRIP	B3-9	chr17	76298576	-	11	24	NA	NA	60	24	NA	NA	153	24	NA	NA	NM_001388453.1	NA	NM_001388453.1.16	NM_001388453.1	9700	24528	0.283393712749795	TxWk	Speckle	52.25	High GC	SINE	MANE_mRNA
ACTACAATGCTAGCATGT	IntronTRIP	B3-9	chr7	151217020	-	327	66	NA	NA	358	66	NA	NA	420	66	NA	NA	NM_007189.3	NA	NM_007189.3.4	NM_007189.3	10185	5537	0.647818343722173	Tx	Speckle	42.66	Average GC	DNA	MANE_mRNA
ACTACACATGGGTGCGTC	IntronTRIP	B3-9	chr5	14345532	+	22	150	NA	NA	1	150	NA	NA	0	150	NA	NA	NM_007118.4	NA	NM_007118.4.11	NM_007118.4	202191	164672	0.55113489231675	ReprPCWk	Near_Lm1	38.06	Average GC	NA	MANE_mRNA
ACTACAGGAGGGGAGGCC	IntronTRIP	B3-9	chr6	31547638	+	150	20	NA	NA	144	20	NA	NA	0	20	NA	NA	NM_005007.4	NM_005007.4	NA	NA	31	11191	0.00276243093922652	TssA	Speckle	46.05	Average GC	NA	MANE_mRNA
ACTACATAAATCGCTTAA	IntronTRIP	B3-9	chr1	221961809	+	3	162	NA	NA	0	162	NA	NA	0	162	NA	NA	NA	NA	NA	NA	NA	NA	NA	EnhA2	Near_Lm2	39.66	Average GC	NA	NA
ACTACATAGGGCTGCCCG	IntronTRIP	B3-9	chr1	166706573	+	0	19	NA	NA	0	19	NA	NA	0	19	NA	NA	NA	NA	NA	NA	NA	NA	NA	EnhWk	Near_Lm1	32.77	Low GC	LINE	NA
ACTACATGAGGGGTCAAA	IntronTRIP	B3-9	chr2	30335344	+	0	121	NA	NA	0	121	NA	NA	0	121	NA	NA	NA	NA	NA	NA	NA	NA	NA	ReprPCWk	Interior_Act3	51.05	High GC	NA	NA
ACTACCCACGCCCAGACG	IntronTRIP	B3-9	chr4	79293623	+	94	190	NA	NA	192	190	NA	NA	0	190	NA	NA	NA	NA	NA	NA	354138	16050	0.956643651333917	TxWk	Near_Lm1	36.26	Average GC	NA	lncRNA
ACTACCCGCAACGCATGG	IntronTRIP	B3-9	chr8	85866732	+	74	58	NA	NA	89	58	NA	NA	0	58	NA	NA	NA	NA	NA	NA	33355	84351	0.283375528860041	EnhWk	Interior_Act3	39.66	Average GC	NA	lncRNA
ACTACCCGCCATATTGGC	IntronTRIP	B3-9	chr4	184388337	-	46	76	NA	NA	86	76	NA	NA	0	76	NA	NA	NM_002199.4	NM_002199.4	NA	NA	86213	609	0.992985648798692	EnhA1	Interior_Act3	42.86	Average GC	NA	MANE_mRNA
ACTACCCGCGTTATAATG	IntronTRIP	B3-9	chr3	57867233	-	0	11	NA	NA	0	11	NA	NA	0	11	NA	NA	NA	NA	NA	NA	NA	NA	NA	TxWk	Interior_Act2	39.76	Average GC	NA	NA
ACTACCGAGCGTAAGGCG	IntronTRIP	B3-9	chr15	58520763	-	24	6	NA	NA	0	6	NA	NA	0	6	NA	NA	NA	NA	NA	NA	NA	NA	NA	EnhA1	Interior_Act2	48.55	High GC	NA	NA
ACTACCGGCGCTAATCCA	IntronTRIP	B3-9	chr1	21804876	+	2	16	NA	NA	2	16	NA	NA	0	16	NA	NA	NA	NA	NA	NA	NA	NA	NA	EnhWk	Speckle	44.76	Average GC	SINE	NA
ACTACCGTCCGCCTTGTG	IntronTRIP	B3-9	chr6	134315503	-	0	92	NA	NA	14	92	NA	NA	0	92	NA	NA	NM_001143676.3	NA	NM_001143676.3.13	NM_001143676.3	2609	146248	0.0175268882215818	EnhA1	Interior_Act3	36.16	Average GC	NA	MANE_mRNA
ACTACCGTCGCGTCTCCC	IntronTRIP	B3-9	chr12	75636791	-	0	78	NA	NA	1	78	NA	NA	0	78	NA	NA	NA	NA	NA	NA	347224	73589	0.825126600176325	TxWk	Near_Lm1	39.86	Average GC	NA	lncRNA
ACTACCTAAATCGCGCAC	IntronTRIP	B3-9	chr9	130113830	+	135	114	NA	NA	143	114	NA	NA	183	114	NA	NA	NM_020960.5	NA	NM_020960.5.14	NM_020960.5	59925	26334	0.694710117205161	TxWk	Speckle	42.66	Average GC	DNA	MANE_mRNA
ACTACCTACATTCACGGA	IntronTRIP	B3-9	chrX	95692719	+	0	112	NA	NA	0	112	NA	NA	84	112	NA	NA	NA	NA	NA	NA	NA	NA	NA	Quies	Lamina	32.87	Low GC	NA	NA
ACTACCTCGCGGCTATGC	IntronTRIP	B3-9	chr16	3719189	-	0	40	NA	NA	0	40	NA	NA	0	40	NA	NA	NA	NA	NA	NA	NA	NA	NA	Quies	Speckle	49.05	High GC	LTR	NA
ACTACGAAGTCCTGCCGA	IntronTRIP	B3-9	chr15	36816221	+	0	49	NA	NA	0	49	NA	NA	0	49	NA	NA	NA	NA	NA	NA	NA	NA	NA	TssFlnk	Near_Lm1	31.47	Low GC	NA	NA
ACTACGCCCATTTTGGAG	IntronTRIP	B3-9	chr4	126735518	+	175	113	NA	NA	176	113	NA	NA	0	113	NA	NA	NA	NA	NA	NA	NA	NA	NA	TssA	Interior_Act3	34.07	Low GC	NA	NA
ACTACGCCTCGTTAACGC	IntronTRIP	B3-9	chr1	108557180	-	0	19	NA	NA	3	19	NA	NA	0	19	NA	NA	NA	NA	NA	NA	NA	NA	NA	TxWk	Interior_Act3	43.56	Average GC	NA	NA
ACTACGGCCGCCCAATGT	IntronTRIP	B3-9	chr17	52798251	+	0	18	NA	NA	0	18	NA	NA	0	18	NA	NA	NA	NA	NA	NA	NA	NA	NA	Quies	Near_Lm2	37.16	Average GC	LINE	NA
ACTACGGGCCGGCTGACC	IntronTRIP	B3-9	chr19	51474587	-	0	48	NA	NA	0	48	NA	NA	0	48	NA	NA	NA	NA	NA	NA	NA	NA	NA	TxWk	Speckle	42.16	Average GC	SINE	NA
ACTACGTCACCAAATAGG	IntronTRIP	B3-9	chr6	144542103	+	25	103	0	13	16	103	0	13	0	103	0	13	NM_007124.3	NA	NM_007124.3.45	NM_007124.3	256769	310931	0.452296987845693	EnhWk	Near_Lm2	43.66	Average GC	NA	MANE_mRNA
ACTACTATCAATCTAAAG	IntronTRIP	B3-9	chr15	60529092	+	8	90	NA	NA	57	90	NA	NA	0	90	NA	NA	NA	NA	NA	NA	49940	101545	0.329669604251246	ReprPCWk	Interior_Repr2	36.36	Average GC	NA	lncRNA
ACTACTCAGCGACACTAC	IntronTRIP	B3-9	chr8	129415324	-	636	32	NA	NA	792	32	NA	NA	53	32	NA	NA	NA	NA	NA	NA	268446	781125	0.255767356377034	EnhWk	Interior_Act3	40.76	Average GC	NA	lncRNA
ACTACTCTCCATGAACCA	IntronTRIP	B3-9	chr22	22214207	+	0	59	NA	NA	0	59	NA	NA	0	59	NA	NA	NA	NA	NA	NA	NA	NA	NA	ReprPC	Interior_Act2	41.56	Average GC	NA	NA
ACTACTCTCGCACAGGAC	IntronTRIP	B3-9	chr3	179264391	-	0	28	NA	NA	0	28	NA	NA	0	28	NA	NA	NA	NA	NA	NA	NA	NA	NA	Quies	Interior_Act3	39.96	Average GC	SINE	NA
ACTACTGGGCACTGATTC	IntronTRIP	B3-9	chr8	99758793	+	11	161	NA	NA	4	161	NA	NA	0	161	NA	NA	NM_152564.5	NA	NM_152564.5.39	NM_152564.5	745520	118787	0.862563880658146	TxWk	Interior_Act3	41.56	Average GC	LINE	MANE_mRNA
ACTAGAAGTTGTGCGACG	IntronTRIP	B3-9	chr6	125838410	+	16	56	NA	NA	25	56	NA	NA	0	56	NA	NA	NM_181782.5	NA	NM_181782.5.2	NM_181782.5	47451	93624	0.336353003721425	Quies	Near_Lm2	44.26	Average GC	NA	MANE_mRNA
ACTAGAATGCTAGGCCCG	IntronTRIP	B3-9	chr1	145956615	-	77	190	NA	NA	86	190	NA	NA	0	190	NA	NA	NM_153713.3	NA	NM_153713.3.5	NM_153713.3	1402	23193	0.0570034559869892	TxWk	Speckle	37.36	Average GC	NA	MANE_mRNA
ACTAGACGCTCAGCGACT	IntronTRIP	B3-9	chr7	38259761	-	0	87	NA	NA	9	87	NA	NA	0	87	NA	NA	NA	NA	NA	NA	5917	1882	0.758687011155276	ReprPCWk	Interior_Act3	43.66	Average GC	NA	TR_C_gene
ACTAGAGAGGCCCCGCTC	IntronTRIP	B3-9	chr6	140816887	-	3	76	NA	NA	0	76	NA	NA	0	76	NA	NA	NA	NA	NA	NA	81561	241075	0.252795720254404	Quies	Lamina	32.67	Low GC	NA	lncRNA
ACTAGAGATGACCTGACT	IntronTRIP	B3-9	chr1	52749333	-	11	9	NA	NA	0	9	NA	NA	0	9	NA	NA	NA	NA	NA	NA	NA	NA	NA	EnhWk	Interior_Act2	44.56	Average GC	NA	NA
ACTAGAGATGGTGAGCAT	IntronTRIP	B3-9	chr2	170237346	+	0	84	NA	NA	0	84	NA	NA	0	84	NA	NA	NM_138995.5	NA	NM_138995.5.7	NM_138995.5	59200	417821	0.124103550996707	TxWk	Interior_Act3	39.26	Average GC	NA	MANE_mRNA
ACTAGAGCTAAGCTAGGA	IntronTRIP	B3-9	chr4	105436258	-	66	311	NA	NA	89	311	NA	NA	69	311	NA	NA	NM_176869.3	NA	NM_176869.3.6	NM_176869.3	37804	67182	0.360086106718991	Tx	Near_Lm2	35.36	Average GC	NA	MANE_mRNA
ACTAGAGCTGAATTGTCC	IntronTRIP	B3-9	chr8	55757356	-	2	101	NA	NA	37	101	NA	NA	0	101	NA	NA	NM_001286657.2	NA	NM_001286657.2.5	NM_001286657.2	16022	18599	0.462782704139106	EnhA1	Interior_Act3	49.05	High GC	NA	MANE_mRNA
ACTAGAGGCCTACGGGAG	IntronTRIP	B3-9	chr20	50523320	-	0	57	NA	NA	0	57	NA	NA	0	57	NA	NA	NA	NA	NA	NA	NA	NA	NA	EnhWk	Interior_Act1	46.45	Average GC	NA	NA
ACTAGATTACCGTGCTGC	IntronTRIP	B3-9	chr1	26127372	-	21	13	NA	NA	69	13	NA	NA	0	13	NA	NA	NA	NA	NA	NA	NA	NA	NA	TssFlnkU	Speckle	43.66	Average GC	NA	NA
ACTAGCAAACGTAGTTTA	IntronTRIP	B3-9	chr11	74245970	+	39	12	NA	NA	0	12	NA	NA	0	12	NA	NA	NM_016147.3	NA	NM_016147.3.9	NM_016147.3	74682	8733	0.895306599532458	Tx	Interior_Act1	36.96	Average GC	SINE	MANE_mRNA
ACTAGCAATAACCGGGGT	IntronTRIP	B3-9	chrX	13090858	-	0	15	0	15	0	15	1	15	0	15	0	15	NA	NA	NA	NA	358	1118	0.242547425474255	EnhWk	Interior_Act3	44.36	Average GC	NA	lncRNA
ACTAGCACCATCGCTATC	IntronTRIP	B3-9	chr3	185766433	-	107	96	NA	NA	98	96	NA	NA	0	96	NA	NA	NM_006548.6	NA	NM_006548.6.14	NM_006548.6	58609	123304	0.322181482356951	TxWk	Interior_Act2	36.96	Average GC	NA	MANE_mRNA
ACTAGCACCTTGGCAGCT	IntronTRIP	B3-9	chr5	119416352	+	0	11	NA	NA	0	11	NA	NA	0	11	NA	NA	NA	NA	NA	NA	NA	NA	NA	TxWk	Interior_Act3	39.56	Average GC	NA	NA
ACTAGCCATGACTTACGG	IntronTRIP	B3-9	chr6	37311160	+	147	249	NA	NA	82	249	NA	NA	106	249	NA	NA	NM_017772.4	NA	NM_017772.4.8	NM_017772.4	53389	21810	0.709969547467386	EnhWk	Interior_Act1	37.86	Average GC	NA	MANE_mRNA
ACTAGCCGTTGAGCCTTG	IntronTRIP	B3-9	chr22	26493907	+	349	28	NA	NA	315	28	NA	NA	346	28	NA	NA	NM_001013694.3	NM_001013694.3	NA	NA	10031	751	0.93034687442033	EnhG2	Interior_Act1	46.65	Average GC	NA	MANE_mRNA
ACTAGCGCGTTCAGAACA	IntronTRIP	B3-9	chr9	111136932	-	9	42	NA	NA	17	42	NA	NA	0	42	NA	NA	NA	NA	NA	NA	NA	NA	NA	Quies	Lamina	36.66	Average GC	NA	NA
ACTAGCGCTGTAACTTGC	IntronTRIP	B3-9	chr12	57431770	+	10	4	NA	NA	45	4	NA	NA	0	4	NA	NA	NA	NA	NA	NA	654	2165	0.231997162114225	EnhA2	Interior_Act1	40.46	Average GC	NA	lncRNA
ACTAGCGTGGCGTGTGTG	IntronTRIP	B3-9	chr1	162391916	+	3	22	NA	NA	7	22	NA	NA	0	22	NA	NA	NA	NA	NA	NA	NA	NA	NA	EnhA1	Interior_Act3	42.16	Average GC	NA	NA
ACTAGCTTTGGGACTGGG	IntronTRIP	B3-9	chr2	73922158	-	46	58	NA	NA	92	58	NA	NA	85	58	NA	NA	NA	NA	NA	NA	NA	NA	NA	EnhWk	Interior_Act2	46.45	Average GC	NA	NA
ACTAGGACGGTTCCATAG	IntronTRIP	B3-9	chr12	45942821	+	0	101	NA	NA	0	101	NA	NA	0	101	NA	NA	NA	NA	NA	NA	NA	NA	NA	TxWk	Interior_Act3	35.16	Average GC	LINE	NA
ACTAGGAGCAGTCCAGGC	IntronTRIP	B3-9	chr6	44938220	+	0	11	NA	NA	0	11	NA	NA	0	11	NA	NA	NA	NA	NA	NA	NA	NA	NA	Quies	Near_Lm1	36.26	Average GC	NA	NA
ACTAGGGCCAGAGAATTC	IntronTRIP	B3-9	chr7	37354270	+	203	111	NA	NA	276	111	NA	NA	0	111	NA	NA	NA	NA	NA	NA	NA	NA	NA	EnhA2	Near_Lm1	45.05	Average GC	NA	NA
ACTAGGTTGCTTAACCCT	IntronTRIP	B3-9	chr17	13029286	-	0	56	NA	NA	0	56	NA	NA	0	56	NA	NA	NA	NA	NA	NA	NA	NA	NA	ReprPCWk	Interior_Repr2	47.45	Average GC	NA	NA
ACTAGTCGATGGGTCATG	IntronTRIP	B3-9	chr8	85959096	+	30	349	NA	NA	47	349	NA	NA	0	349	NA	NA	NA	NA	NA	NA	NA	NA	NA	EnhA2	Interior_Act3	36.46	Average GC	NA	NA
ACTAGTGTTTCCCTATGA	IntronTRIP	B3-9	chr4	109736429	+	11	135	NA	NA	11	135	NA	NA	87	135	NA	NA	NA	NA	NA	NA	NA	NA	NA	EnhA2	Interior_Act3	41.36	Average GC	NA	NA
ACTAGTTCGACGTACACA	IntronTRIP	B3-9	chr9	125303476	-	0	25	NA	NA	15	25	NA	NA	0	25	NA	NA	NA	NA	NA	NA	NA	NA	NA	TxWk	Interior_Act1	45.45	Average GC	NA	NA
ACTAGTTTTAGATATGAC	IntronTRIP	B3-9	chr8	64460423	+	0	25	NA	NA	0	25	NA	NA	0	25	NA	NA	NA	NA	NA	NA	NA	NA	NA	Quies	Lamina	40.86	Average GC	NA	NA
ACTATAAGGATGAGACGT	IntronTRIP	B3-9	chr9	124440482	+	0	66	NA	NA	0	66	NA	NA	0	66	NA	NA	NA	NA	NA	NA	NA	NA	NA	ReprPC	Interior_Act2	53.65	High GC	SINE	NA
ACTATACATCGGGTACAT	IntronTRIP	B3-9	chr7	37738572	-	0	75	NA	NA	0	75	NA	NA	0	75	NA	NA	NA	NA	NA	NA	NA	NA	NA	Quies	Near_Lm2	33.87	Low GC	NA	NA
ACTATACCAAGCGCAGTT	IntronTRIP	B3-9	chr1	237655525	-	0	50	NA	NA	0	50	NA	NA	0	50	NA	NA	NA	NA	NA	NA	NA	NA	NA	Quies	Lamina	30.97	Low GC	NA	NA
ACTATACCTCTCGGTGAG	IntronTRIP	B3-9	chr15	96336793	+	226	98	NA	NA	299	98	NA	NA	481	98	NA	NA	NM_021005.4	NA	NM_021005.4.2	NM_021005.4	6094	3465	0.637514384349827	TssA	Interior_Act3	46.55	Average GC	NA	MANE_mRNA
ACTATAGAACTTCACTCT	IntronTRIP	B3-9	chr2	183125013	+	29	142	NA	NA	60	142	NA	NA	0	142	NA	NA	NM_138285.5	NA	NM_138285.5.1	NM_138285.5	571	36667	0.0153337988076696	TssA	Near_Lm2	47.55	Average GC	NA	MANE_mRNA
ACTATAGACAGACGGGCC	IntronTRIP	B3-9	chr17	27970853	+	7	24	NA	NA	5	24	NA	NA	0	24	NA	NA	NA	NA	NA	NA	NA	NA	NA	EnhWk	Interior_Act2	48.15	Average GC	LTR	NA
ACTATAGATGCCGCGCCC	IntronTRIP	B3-9	chr2	231161600	-	0	6	0	10	0	6	4	10	0	6	0	10	NA	NA	NA	NA	NA	NA	NA	TxWk	Interior_Act2	39.16	Average GC	NA	NA
ACTATAGTCGTCGTGAGT	IntronTRIP	B3-9	chr8	23050610	+	0	73	NA	NA	0	73	NA	NA	0	73	NA	NA	NA	NA	NA	NA	NA	NA	NA	EnhA2	Interior_Act2	43.76	Average GC	LTR	NA
ACTATATCAATCCCGCGC	IntronTRIP	B3-9	chr18	9053000	+	32	79	NA	NA	76	79	NA	NA	0	79	NA	NA	NA	NA	NA	NA	NA	NA	NA	ZNF/Rpts	Interior_Act2	41.86	Average GC	NA	NA
ACTATCAACCAACTGACC	IntronTRIP	B3-9	chr18	160344	+	22	15	NA	NA	78	15	NA	NA	0	15	NA	NA	NM_005151.4	NA	NM_005151.4.1	NM_005151.4	1788	54285	0.0318870044406399	TssFlnkD	Interior_Act2	42.16	Average GC	NA	MANE_mRNA
ACTATCAGCAGGTGCACT	IntronTRIP	B3-9	chr4	145163342	+	0	83	NA	NA	0	83	NA	NA	0	83	NA	NA	NA	NA	NA	NA	NA	NA	NA	TxWk	Interior_Act3	31.67	Low GC	NA	NA
ACTATCCATGACCACCCG	IntronTRIP	B3-9	chr4	79210691	+	619	238	NA	NA	767	238	NA	NA	291	238	NA	NA	NA	NA	NA	NA	271206	98982	0.732616940581542	TssA	Near_Lm1	40.96	Average GC	NA	lncRNA
ACTATCCCATTCGTGTCA	IntronTRIP	B3-9	chr7	109885892	+	0	43	NA	NA	0	43	NA	NA	0	43	NA	NA	NA	NA	NA	NA	NA	NA	NA	Het	Lamina	33.57	Low GC	NA	NA
ACTATCGCACCCCCACCC	IntronTRIP	B3-9	chr1	227314678	-	23	22	NA	NA	57	22	NA	NA	0	22	NA	NA	NM_001394014.1	NA	NM_001394014.1.36	NM_001394014.1	3814	324814	0.0116058278661587	TssFlnk	Interior_Act2	29.67	Low GC	NA	MANE_mRNA
ACTATCGCTACACTAACA	IntronTRIP	B3-9	chr5	111386925	-	0	6	NA	NA	0	6	NA	NA	0	6	NA	NA	NA	NA	NA	NA	NA	NA	NA	Quies	Near_Lm2	41.76	Average GC	NA	NA
ACTATCGGCGCTTGCGGC	IntronTRIP	B3-9	chr12	95178828	+	0	18	NA	NA	0	18	NA	NA	0	18	NA	NA	NA	NA	NA	NA	NA	NA	NA	TxWk	Interior_Act3	35.16	Average GC	NA	NA
ACTATCTCGAGGGTAGTT	IntronTRIP	B3-9	chr11	124627472	+	12	30	NA	NA	44	30	NA	NA	0	30	NA	NA	NM_032811.3	NA	NM_032811.3.5	NM_032811.3	4609	8454	0.352828599862206	Tx	Interior_Act3	37.76	Average GC	NA	MANE_mRNA
ACTATGCCAGCTCCGGCG	IntronTRIP	B3-9	chr4	158716793	-	0	60	NA	NA	8	60	NA	NA	0	60	NA	NA	NM_005038.3	NA	NM_005038.3.6	NM_005038.3	6603	7667	0.462718990889979	Tx	Interior_Act3	40.46	Average GC	NA	MANE_mRNA
ACTATGCTCAGGCGTGTG	IntronTRIP	B3-9	chr8	23509030	+	203	20	NA	NA	404	20	NA	NA	0	20	NA	NA	NA	NA	NA	NA	18	718	0.0244565217391304	EnhA1	Interior_Act3	47.85	Average GC	NA	lncRNA
ACTATGGACCGCTAGTGG	IntronTRIP	B3-9	chr17	28157653	-	0	143	0	2	0	143	1	2	0	143	0	2	NA	NA	NA	NA	NA	NA	NA	Quies	Interior_Act2	40.46	Average GC	NA	NA
ACTATGGTCAAAACGTGA	IntronTRIP	B3-9	chr19	11127553	+	477	74	NA	NA	883	74	NA	NA	3458	74	NA	NA	NM_000527.5	NA	NM_000527.5.15	NM_000527.5	38091	6267	0.85871770593805	Tx	Speckle	51.45	High GC	NA	MANE_mRNA
ACTATGTCAGGGCGGGAT	IntronTRIP	B3-9	chr7	101900022	-	0	59	NA	NA	0	59	NA	NA	0	59	NA	NA	NA	NA	NA	NA	NA	NA	NA	TxWk	Interior_Act1	50.95	High GC	NA	NA
ACTATGTCGCTTGTTGGA	IntronTRIP	B3-9	chr10	121925909	-	2	8	NA	NA	28	8	NA	NA	0	8	NA	NA	NM_001001976.3	NA	NM_001001976.3.11	NM_001001976.3	2122	185486	0.0113108183019914	TxWk	Interior_Act3	43.16	Average GC	NA	MANE_mRNA
ACTATTACCGACGGTGTT	IntronTRIP	B3-9	chr5	176271737	-	2	170	NA	NA	0	170	NA	NA	0	170	NA	NA	NA	NA	NA	NA	NA	NA	NA	TxWk	Interior_Act1	33.97	Low GC	NA	NA
ACTATTATAGCTTGAGCG	IntronTRIP	B3-9	chr6	129684298	+	0	48	NA	NA	1	48	NA	NA	0	48	NA	NA	NA	NA	NA	NA	NA	NA	NA	EnhA2	Near_Lm2	40.56	Average GC	NA	NA
ACTATTATTTGCGACCAA	IntronTRIP	B3-9	chr3	190813513	+	0	65	NA	NA	0	65	NA	NA	0	65	NA	NA	NA	NA	NA	NA	NA	NA	NA	Quies	Lamina	26.47	Low GC	LINE	NA
ACTATTCATGGTTCTCGC	IntronTRIP	B3-9	chr1	178879333	+	0	36	NA	NA	4	36	NA	NA	0	36	NA	NA	NM_152663.5	NA	NM_152663.5.10	NM_152663.5	154090	42507	0.783786120846198	Quies	Near_Lm2	36.56	Average GC	NA	MANE_mRNA
ACTATTCCAATTTAGCGT	IntronTRIP	B3-9	chr9	136480372	-	127	25	NA	NA	62	25	NA	NA	0	25	NA	NA	NM_014866.2	NA	NM_014866.2.31	NM_014866.2	2668	40268	0.0621389975777902	EnhG1	Speckle	50.85	High GC	NA	MANE_mRNA
ACTATTGGGCAAACAGCC	IntronTRIP	B3-9	chr7	106072162	+	0	74	NA	NA	0	74	NA	NA	0	74	NA	NA	NA	NA	NA	NA	NA	NA	NA	EnhWk	Interior_Act3	44.66	Average GC	NA	NA
ACTATTTCGAAGCGATGT	IntronTRIP	B3-9	chr7	7103311	+	0	17	NA	NA	0	17	NA	NA	0	17	NA	NA	NA	NA	NA	NA	NA	NA	NA	EnhA1	Near_Lm1	40.46	Average GC	NA	NA
ACTCAAACCTTACGCGTG	IntronTRIP	B3-9	chr4	73831350	-	0	11	0	28	0	11	0	28	0	11	0	28	NA	NA	NA	NA	NA	NA	NA	Quies	Interior_Act3	34.07	Low GC	LINE	NA
ACTCAAATAACGTGACCG	IntronTRIP	B3-9	chr18	9032708	-	0	8	NA	NA	0	8	NA	NA	0	8	NA	NA	NA	NA	NA	NA	NA	NA	NA	EnhWk	Interior_Act2	48.15	Average GC	NA	NA
ACTCAACGTTGTCGAAGC	IntronTRIP	B3-9	chr20	4275377	+	0	70	NA	NA	0	70	NA	NA	0	70	NA	NA	NA	NA	NA	NA	NA	NA	NA	Quies	Interior_Repr1	42.86	Average GC	NA	NA
ACTCAACTATTTGGGAAG	IntronTRIP	B3-9	chr6	14062672	-	0	47	NA	NA	0	47	NA	NA	0	47	NA	NA	NA	NA	NA	NA	NA	NA	NA	Quies	Interior_Act2	36.56	Average GC	NA	NA
ACTCAATAACCGTTGGGG	IntronTRIP	B3-9	chr1	154313895	-	0	10	NA	NA	0	10	NA	NA	0	10	NA	NA	NA	NA	NA	NA	NA	NA	NA	EnhWk	Speckle	50.75	High GC	NA	NA
ACTCAATGCGGGTCATCC	IntronTRIP	B3-9	chr9	128094232	-	26	95	NA	NA	48	95	NA	NA	0	95	NA	NA	NA	NA	NA	NA	225	3263	0.0645068807339449	TssA	Speckle	48.85	High GC	NA	lncRNA
ACTCACATCGCGACGGGA	IntronTRIP	B3-9	chr5	137439631	-	0	12	NA	NA	0	12	NA	NA	0	12	NA	NA	NM_004598.4	NA	NM_004598.4.9	NM_004598.4	59695	464334	0.113915451244111	Quies	Interior_Repr2	45.25	Average GC	NA	MANE_mRNA
ACTCACCCTGAACCCTAT	IntronTRIP	B3-9	chr5	56495323	+	0	37	NA	NA	0	37	NA	NA	0	37	NA	NA	NA	NA	NA	NA	NA	NA	NA	TxWk	Interior_Act3	35.56	Average GC	LINE	NA
ACTCACCGGGTCGCAGGT	IntronTRIP	B3-9	chr7	116877334	+	8	37	NA	NA	12	37	NA	NA	0	37	NA	NA	NM_006136.3	NA	NM_006136.3.1	NM_006136.3	14748	44715	0.248019777004187	EnhA1	Near_Lm2	41.06	Average GC	NA	MANE_mRNA
ACTCACGCTCATGTGGGA	IntronTRIP	B3-9	chr17	36009485	+	0	39	NA	NA	0	39	NA	NA	0	39	NA	NA	NA	NA	NA	NA	8066	2133	0.790861849200902	ReprPCWk	Interior_Repr1	51.55	High GC	LTR	lncRNA
ACTCACGGACGCGCATGC	IntronTRIP	B3-9	chr16	12228552	-	0	362	NA	NA	16	362	NA	NA	93	362	NA	NA	NA	NA	NA	NA	NA	NA	NA	EnhWk	Interior_Act1	50.85	High GC	NA	NA
ACTCACGTCGTGGCGCCG	IntronTRIP	B3-9	chr3	3413469	-	0	138	NA	NA	0	138	NA	NA	0	138	NA	NA	NA	NA	NA	NA	213827	162782	0.567769224845928	Quies	Lamina	38.16	Average GC	NA	lncRNA
ACTCACTTAGACTAACCC	IntronTRIP	B3-9	chr3	121748854	+	0	84	NA	NA	5	84	NA	NA	0	84	NA	NA	NA	NA	NA	NA	NA	NA	NA	TssA	Near_Lm1	45.15	Average GC	NA	NA
ACTCACTTTCGGACAACG	IntronTRIP	B3-9	chr2	96919003	-	211	53	NA	NA	389	53	NA	NA	30	53	NA	NA	NM_001122646.3	NA	NM_001122646.3.5	NM_001122646.3	67577	43119	0.610473729854737	EnhA2	Speckle	47.55	Average GC	NA	MANE_mRNA
ACTCACTTTTAGCATGCC	IntronTRIP	B3-9	chr1	230121101	-	0	11	NA	NA	0	11	NA	NA	0	11	NA	NA	NA	NA	NA	NA	NA	NA	NA	EnhG1	Interior_Act2	52.05	High GC	NA	NA
ACTCAGCCGATGAAGGCT	IntronTRIP	B3-9	chr1	28352291	+	692	566	NA	NA	606	566	NA	NA	826	566	NA	NA	NA	NA	NA	NA	NA	NA	NA	TssFlnkU	Interior_Act1	44.86	Average GC	NA	NA
ACTCAGCTTTTACAATTC	IntronTRIP	B3-9	chr2	47348910	-	10	140	NA	NA	3	140	NA	NA	0	140	NA	NA	NA	NA	NA	NA	NA	NA	NA	Quies	Interior_Act2	40.76	Average GC	NA	NA
ACTCAGGCTTTCATCCTA	IntronTRIP	B3-9	chr1	97583341	+	0	135	NA	NA	0	135	NA	NA	0	135	NA	NA	NA	NA	NA	NA	NA	NA	NA	Quies	Lamina	38.26	Average GC	NA	NA
ACTCAGGTTCCGTATCGC	IntronTRIP	B3-9	chr1	32548179	+	467	165	NA	NA	738	165	NA	NA	117	165	NA	NA	NM_001040441.3	NA	NM_001040441.3.1	NM_001040441.3	8753	57762	0.131594377208149	ReprPCWk	Interior_Act1	46.15	Average GC	NA	MANE_mRNA
ACTCAGTCAAGAGTTGGC	IntronTRIP	B3-9	chr8	92846065	+	0	48	NA	NA	0	48	NA	NA	0	48	NA	NA	NA	NA	NA	NA	80414	12232	0.867970554584116	Quies	Near_Lm2	35.36	Average GC	NA	lncRNA
ACTCATAACTAATCTCAC	IntronTRIP	B3-9	chr12	6540207	+	5	15	NA	NA	21	15	NA	NA	116	15	NA	NA	NA	NA	NA	NA	NA	NA	NA	TssFlnkD	Speckle	60.64	High GC	NA	NA
ACTCATCATCCTACCTAA	IntronTRIP	B3-9	chr1	171349935	-	48	66	NA	NA	109	66	NA	NA	0	66	NA	NA	NA	NA	NA	NA	NA	NA	NA	Quies	Near_Lm2	44.06	Average GC	LTR	NA
ACTCATCTTCTCTTTTAG	IntronTRIP	B3-9	chr2	46570066	+	7	255	NA	NA	57	255	NA	NA	0	255	NA	NA	NM_012249.4	NA	NM_012249.4.2	NM_012249.4	27577	14622	0.653498898078154	TxWk	Interior_Act2	38.86	Average GC	NA	MANE_mRNA
ACTCATTTCTGCCAGGTC	IntronTRIP	B3-9	chr7	16261650	+	8	64	NA	NA	19	64	NA	NA	0	64	NA	NA	NA	NA	NA	NA	51166	8954	0.851064537591484	EnhA2	Near_Lm2	33.07	Low GC	NA	lncRNA
ACTCATTTGTAGCGTGAC	IntronTRIP	B3-9	chr6	161226362	+	0	87	NA	NA	17	87	NA	NA	0	87	NA	NA	NA	NA	NA	NA	NA	NA	NA	TssFlnkU	Interior_Act3	50.45	High GC	LTR	NA
ACTCCAACCCGGCCTGCT	IntronTRIP	B3-9	chr2	85715003	+	17	138	NA	NA	64	138	NA	NA	0	138	NA	NA	NA	NA	NA	NA	NA	NA	NA	ReprPCWk	Interior_Act2	44.86	Average GC	DNA	NA
ACTCCAAGGTAGAGGCAG	IntronTRIP	B3-9	chr11	58771820	+	44	87	NA	NA	83	87	NA	NA	0	87	NA	NA	NA	NA	NA	NA	1443	14069	0.0930247550283651	EnhA1	Interior_Repr1	47.65	Average GC	LTR	lncRNA
ACTCCACCCGGTCTTCGG	IntronTRIP	B3-9	chrX	37815107	+	21	159	NA	NA	14	159	NA	NA	0	159	NA	NA	NA	NA	NA	NA	NA	NA	NA	Quies	Near_Lm1	32.07	Low GC	NA	NA
ACTCCAGCTTTATACCTA	IntronTRIP	B3-9	chr13	19723589	+	6	187	NA	NA	39	187	NA	NA	0	187	NA	NA	NA	NA	NA	NA	NA	NA	NA	TxWk	Interior_Act3	31.37	Low GC	NA	NA
ACTCCCACATCAGAGAAA	IntronTRIP	B3-9	chr4	126851089	+	6	111	NA	NA	9	111	NA	NA	0	111	NA	NA	NA	NA	NA	NA	NA	NA	NA	EnhA2	Near_Lm2	36.46	Average GC	NA	NA
ACTCCCCAGGCACACAGG	IntronTRIP	B3-9	chr15	29127227	+	0	209	NA	NA	0	209	NA	NA	0	209	NA	NA	NA	NA	NA	NA	NA	NA	NA	EnhBiv	Interior_Act2	61.04	High GC	NA	NA
ACTCCCCCTGGTTTCTTG	IntronTRIP	B3-9	chr14	61705586	+	90	61	NA	NA	98	61	NA	NA	35	61	NA	NA	NM_001530.4	NA	NM_001530.4.1	NM_001530.4	10074	42672	0.190990786031168	Quies	Interior_Act3	33.27	Low GC	NA	MANE_mRNA
ACTCCCCGTACCAGTGCG	IntronTRIP	B3-9	chr2	55009533	+	0	11	NA	NA	0	11	NA	NA	0	11	NA	NA	NA	NA	NA	NA	NA	NA	NA	TxWk	Interior_Act3	30.77	Low GC	NA	NA
ACTCCCCTATGTAAGCTC	IntronTRIP	B3-9	chr6	17672156	+	1	536	NA	NA	33	536	NA	NA	0	536	NA	NA	NA	NA	NA	NA	NA	NA	NA	Tx	Interior_Act3	45.95	Average GC	LINE	NA
ACTCCCGTCGGGACGGTC	IntronTRIP	B3-9	chr2	217380659	-	0	133	NA	NA	0	133	NA	NA	0	133	NA	NA	NA	NA	NA	NA	375934	96640	0.795502926525793	Quies	Near_Lm1	43.76	Average GC	LINE	lncRNA
ACTCCCTACAGGTCGCAC	IntronTRIP	B3-9	chr8	125161304	+	92	200	NA	NA	86	200	NA	NA	0	200	NA	NA	NM_173685.4	NA	NM_173685.4.4	NM_173685.4	69445	205816	0.252287828642634	TxWk	Interior_Act3	38.66	Average GC	NA	MANE_mRNA
ACTCCGAACAGCTCCCAA	IntronTRIP	B3-9	chr10	87499839	+	0	6	NA	NA	7	6	NA	NA	0	6	NA	NA	NA	NA	NA	NA	NA	NA	NA	TxWk	Interior_Act3	42.86	Average GC	NA	NA
ACTCCGAACCGATACTCT	IntronTRIP	B3-9	chr6	96612867	+	0	47	NA	NA	0	47	NA	NA	0	47	NA	NA	NM_001322466.2	NA	NM_001322466.2.5	NM_001322466.2	49740	5759	0.896232364547109	Quies	Near_Lm2	30.47	Low GC	NA	MANE_mRNA
ACTCCGACGCTTAAGAGG	IntronTRIP	B3-9	chr2	33870277	+	5	27	NA	NA	0	27	NA	NA	0	27	NA	NA	NA	NA	NA	NA	163391	867954	0.158425163257688	Quies	Lamina	39.26	Average GC	DNA	lncRNA
ACTCCGATGTCTTCGGAT	IntronTRIP	B3-9	chr3	55257671	+	0	61	NA	NA	0	61	NA	NA	0	61	NA	NA	NA	NA	NA	NA	30809	43067	0.417036656018193	Quies	Interior_Repr2	42.26	Average GC	NA	lncRNA
ACTCCGCATGTCTGCCTT	IntronTRIP	B3-9	chr14	73344671	-	0	5	NA	NA	0	5	NA	NA	0	5	NA	NA	NM_001005743.2	NA	NM_001005743.2.9	NM_001005743.2	113875	69456	0.62114426910888	TxWk	Interior_Act2	33.27	Low GC	NA	MANE_mRNA
ACTCCGCTTGGTTACGAG	IntronTRIP	B3-9	chr6	135889131	+	0	53	0	67	12	53	0	67	0	53	0	67	NM_018945.4	NA	NM_018945.4.1	NM_018945.4	37431	306443	0.108850916324002	ReprPCWk	Near_Lm1	37.96	Average GC	NA	MANE_mRNA
ACTCCGGACCGGTCCTTG	IntronTRIP	B3-9	chrX	100738771	-	0	213	NA	NA	0	213	NA	NA	0	213	NA	NA	NA	NA	NA	NA	NA	NA	NA	Quies	Near_Lm1	38.56	Average GC	LINE	NA
ACTCCGGAGGGCATCACT	IntronTRIP	B3-9	chr3	20504995	-	0	52	NA	NA	0	52	NA	NA	0	52	NA	NA	NA	NA	NA	NA	NA	NA	NA	Quies	Lamina	38.46	Average GC	LINE	NA
ACTCCGGCTGTGTGGCGA	IntronTRIP	B3-9	chr17	37400957	+	0	39	NA	NA	0	39	NA	NA	0	39	NA	NA	NA	NA	NA	NA	NA	NA	NA	TxWk	Interior_Act1	41.36	Average GC	NA	NA
ACTCCGGGACATTGTTGT	IntronTRIP	B3-9	chr1	179881722	+	0	215	NA	NA	0	215	NA	NA	0	215	NA	NA	NA	NA	NA	NA	NA	NA	NA	TssA	Interior_Act3	40.76	Average GC	NA	NA
ACTCCGGGCTGCTTGGGT	IntronTRIP	B3-9	chr11	60015327	+	0	8	NA	NA	9	8	NA	NA	0	8	NA	NA	NA	NA	NA	NA	NA	NA	NA	Quies	Interior_Repr1	35.66	Average GC	LTR	NA
ACTCCGGGCTTGCTTTGC	IntronTRIP	B3-9	chr13	28348443	+	0	250	NA	NA	0	250	NA	NA	0	250	NA	NA	NA	NA	NA	NA	NA	NA	NA	EnhWk	Interior_Act2	47.45	Average GC	LINE	NA
ACTCCGGGGACCAGCCAG	IntronTRIP	B3-9	chr7	119945359	-	379	82	NA	NA	446	82	NA	NA	238	82	NA	NA	NA	NA	NA	NA	NA	NA	NA	TxWk	Near_Lm2	30.87	Low GC	NA	NA
ACTCCGTAGATTCAGGTT	IntronTRIP	B3-9	chr8	98076509	+	0	9	NA	NA	0	9	NA	NA	0	9	NA	NA	NM_173549.3	NA	NM_173549.3.1	NM_173549.3	11942	17100	0.411197575924523	ReprPCWk	Interior_Act2	47.05	Average GC	NA	MANE_mRNA
ACTCCGTTAAGCGACCTG	IntronTRIP	B3-9	chr7	129315007	+	0	202	NA	NA	2	202	NA	NA	0	202	NA	NA	NM_015328.4	NA	NM_015328.4.1	NM_015328.4	89978	115204	0.438527746098586	ReprPCWk	Interior_Act2	41.66	Average GC	SINE	MANE_mRNA
ACTCCTACGGAAATCTCC	IntronTRIP	B3-9	chr16	69383680	-	75	5	NA	NA	189	5	NA	NA	215	5	NA	NA	NM_005652.5	NA	NM_005652.5.7	NM_005652.5	2327	28114	0.0764429552248612	EnhG1	Interior_Act1	38.06	Average GC	NA	MANE_mRNA
ACTCCTCACATAAGAAGG	IntronTRIP	B3-9	chr5	5118864	-	0	21	NA	NA	0	21	NA	NA	0	21	NA	NA	NA	NA	NA	NA	NA	NA	NA	Quies	Near_Lm2	34.17	Low GC	LINE	NA
ACTCCTCACGCTTTGAGG	IntronTRIP	B3-9	chr14	81428084	+	31	12	NA	NA	38	12	NA	NA	0	12	NA	NA	NA	NA	NA	NA	NA	NA	NA	EnhA1	Interior_Act3	42.36	Average GC	NA	NA
ACTCCTCCCTCGTCCCCG	IntronTRIP	B3-9	chr10	114634943	+	0	19	NA	NA	0	19	NA	NA	0	19	NA	NA	NA	NA	NA	NA	NA	NA	NA	EnhWk	Near_Lm1	39.76	Average GC	NA	NA
ACTCCTCGGCTCCGGGTA	IntronTRIP	B3-9	chr6	139543727	+	340	66	NA	NA	434	66	NA	NA	355	66	NA	NA	NA	NA	NA	NA	272365	123557	0.68792590459737	TxWk	Interior_Act3	40.86	Average GC	NA	lncRNA
ACTCCTCTTATGCAGACT	IntronTRIP	B3-9	chr12	54184567	-	502	27	NA	NA	483	27	NA	NA	0	27	NA	NA	NM_001243787.2	NA	NM_001243787.2.2	NM_001243787.2	4418	4202	0.512529002320186	EnhG1	Speckle	47.95	Average GC	SINE	MANE_mRNA
ACTCCTGAAGCTTTAAGG	IntronTRIP	B3-9	chr10	58514184	-	0	163	NA	NA	12	163	NA	NA	0	163	NA	NA	NA	NA	NA	NA	NA	NA	NA	Quies	Lamina	43.46	Average GC	NA	NA
ACTCCTGGAAATCGTGAG	IntronTRIP	B3-9	chr9	120705323	+	0	55	NA	NA	0	55	NA	NA	0	55	NA	NA	NA	NA	NA	NA	NA	NA	NA	Quies	Interior_Act3	32.07	Low GC	NA	NA
ACTCCTGGGAGGGCACTC	IntronTRIP	B3-9	chr11	90305990	+	0	182	NA	NA	1	182	NA	NA	0	182	NA	NA	NA	NA	NA	NA	54786	609062	0.0825279280799219	Quies	Lamina	44.56	Average GC	NA	lncRNA
ACTCCTGGGTTGAACGAC	IntronTRIP	B3-9	chr7	93691239	+	12	79	NA	NA	0	79	NA	NA	0	79	NA	NA	NA	NA	NA	NA	NA	NA	NA	Quies	Near_Lm2	40.96	Average GC	NA	NA
ACTCCTGTTTGTCACATG	IntronTRIP	B3-9	chr15	48696140	-	6	15	NA	NA	0	15	NA	NA	0	15	NA	NA	NA	NA	NA	NA	NA	NA	NA	EnhWk	Near_Lm1	37.86	Average GC	NA	NA
ACTCCTTAGCGCCGGGGA	IntronTRIP	B3-9	chr1	182921760	+	0	57	NA	NA	0	57	NA	NA	0	57	NA	NA	NA	NA	NA	NA	NA	NA	NA	Quies	Interior_Act3	39.76	Average GC	SINE	NA
ACTCCTTCGGGTTCTGAT	IntronTRIP	B3-9	chr3	24404867	+	0	260	NA	NA	0	260	NA	NA	0	260	NA	NA	NA	NA	NA	NA	NA	NA	NA	Quies	Near_Lm2	30.57	Low GC	NA	NA
ACTCGAACAGCGCTCAGC	IntronTRIP	B3-9	chr14	77557973	+	0	44	NA	NA	0	44	NA	NA	0	44	NA	NA	NA	NA	NA	NA	NA	NA	NA	TxWk	Interior_Act3	41.96	Average GC	NA	NA
ACTCGACACCCGCTAAAA	IntronTRIP	B3-9	chr3	186083995	-	19	74	NA	NA	9	74	NA	NA	0	74	NA	NA	NM_004454.3	NA	NM_004454.3.8	NM_004454.3	25094	37682	0.399738753663821	TxWk	Interior_Act3	38.76	Average GC	NA	MANE_mRNA
ACTCGACCCCGTCGAACT	IntronTRIP	B3-9	chr8	105579243	+	1	118	NA	NA	23	118	NA	NA	0	118	NA	NA	NM_012082.4	NA	NM_012082.4.4	NM_012082.4	260806	225296	0.536525256016227	Quies	Interior_Act3	34.27	Low GC	NA	MANE_mRNA
ACTCGACCTCGACAGGGG	IntronTRIP	B3-9	chr1	29033841	-	0	72	NA	NA	0	72	NA	NA	0	72	NA	NA	NA	NA	NA	NA	NA	NA	NA	TxWk	Interior_Act1	33.27	Low GC	NA	NA
ACTCGACGAGACCACCCA	IntronTRIP	B3-9	chr6	50085951	+	0	103	NA	NA	0	103	NA	NA	0	103	NA	NA	NA	NA	NA	NA	NA	NA	NA	Quies	Near_Lm2	31.07	Low GC	NA	NA
ACTCGAGATGCACGATGT	IntronTRIP	B3-9	chr18	42044182	+	6	48	NA	NA	0	48	NA	NA	97	48	NA	NA	NM_002647.4	NA	NM_002647.4.20	NM_002647.4	88949	43648	0.67082211513081	TxWk	Near_Lm2	36.56	Average GC	NA	MANE_mRNA
ACTCGAGCAGTCTCCCAA	IntronTRIP	B3-9	chr7	97265359	+	0	18	NA	NA	0	18	NA	NA	0	18	NA	NA	NA	NA	NA	NA	NA	NA	NA	ReprPCWk	Near_Lm1	39.96	Average GC	NA	NA
ACTCGAGGGGGCACATCG	IntronTRIP	B3-9	chr3	14249195	+	15	48	NA	NA	1	48	NA	NA	180	48	NA	NA	NA	NA	NA	NA	NA	NA	NA	EnhWk	Interior_Act2	48.45	High GC	NA	NA
ACTCGATACCGAGCTCAT	IntronTRIP	B3-9	chr7	66883286	-	0	61	NA	NA	0	61	NA	NA	0	61	NA	NA	NA	NA	NA	NA	NA	NA	NA	TxWk	Interior_Act2	39.16	Average GC	NA	NA
ACTCGATGCCAAGTAAAC	IntronTRIP	B3-9	chr2	46967322	-	0	121	NA	NA	0	121	NA	NA	107	121	NA	NA	NA	NA	NA	NA	NA	NA	NA	TxWk	Interior_Act2	40.86	Average GC	LINE	NA
ACTCGCAAGCACTCATGC	IntronTRIP	B3-9	chr1	52069609	+	70	28	NA	NA	96	28	NA	NA	343	28	NA	NA	NM_152265.5	NA	NM_152265.5.3	NM_152265.5	13315	21107	0.386816570797746	Tx	Interior_Act2	36.66	Average GC	NA	MANE_mRNA
ACTCGCCCCGGGGTAACA	IntronTRIP	B3-9	chr6	51050421	-	4	144	NA	NA	0	144	NA	NA	0	144	NA	NA	NA	NA	NA	NA	NA	NA	NA	EnhA2	Near_Lm2	40.56	Average GC	NA	NA
ACTCGCCGAGAAGCGAAC	IntronTRIP	B3-9	chr9	131125380	-	55	21	NA	NA	29	21	NA	NA	0	21	NA	NA	NA	NA	NA	NA	NA	NA	NA	TssFlnkU	Interior_Act3	57.44	High GC	NA	NA
ACTCGCCGCGCACATCAA	IntronTRIP	B3-9	chr11	15531354	-	0	44	NA	NA	0	44	NA	NA	0	44	NA	NA	NA	NA	NA	NA	NA	NA	NA	Quies	Near_Lm1	37.06	Average GC	NA	NA
ACTCGCGCTGATTCCCTA	IntronTRIP	B3-9	chr9	94516228	-	0	37	NA	NA	0	37	NA	NA	0	37	NA	NA	NA	NA	NA	NA	NA	NA	NA	ReprPCWk	Interior_Act2	34.77	Low GC	NA	NA
ACTCGCGGAGCTCGGAGA	IntronTRIP	B3-9	chr12	23723898	-	16	112	NA	NA	17	112	NA	NA	0	112	NA	NA	NM_006940.6	NA	NM_006940.6.9	NM_006940.6	225772	194395	0.537338724840361	TxWk	Near_Lm1	30.37	Low GC	NA	MANE_mRNA
ACTCGCTCAAGACAAGCG	IntronTRIP	B3-9	chr6	118608023	+	0	50	NA	NA	0	50	NA	NA	0	50	NA	NA	NA	NA	NA	NA	NA	NA	NA	TxWk	Interior_Act3	46.45	Average GC	NA	NA
ACTCGCTCCCGCACCCTT	IntronTRIP	B3-9	chr7	81207812	-	7	160	NA	NA	17	160	NA	NA	0	160	NA	NA	NA	NA	NA	NA	3769	21473	0.149314634339593	EnhA2	Near_Lm2	37.36	Average GC	NA	lncRNA
ACTCGCTGCGGGACAGCA	IntronTRIP	B3-9	chr2	41782675	-	0	111	NA	NA	0	111	NA	NA	0	111	NA	NA	NA	NA	NA	NA	NA	NA	NA	Quies	Near_Lm2	39.36	Average GC	NA	NA
ACTCGCTTGACCTCGGGA	IntronTRIP	B3-9	chr16	23852888	-	0	133	NA	NA	0	133	NA	NA	79	133	NA	NA	NA	NA	NA	NA	NA	NA	NA	EnhG1	Interior_Act1	39.36	Average GC	NA	NA
ACTCGCTTGGTATCGAGC	IntronTRIP	B3-9	chr4	174631766	-	0	50	NA	NA	0	50	NA	NA	0	50	NA	NA	NA	NA	NA	NA	NA	NA	NA	Quies	Near_Lm2	32.97	Low GC	NA	NA
ACTCGGAGCACCGTTCTT	IntronTRIP	B3-9	chr10	60055362	+	0	37	NA	NA	0	37	NA	NA	0	37	NA	NA	NA	NA	NA	NA	4694	5381	0.46590570719603	Quies	Near_Lm1	36.36	Average GC	SINE	lncRNA
ACTCGGATTGGACCCCTT	IntronTRIP	B3-9	chr8	115430216	-	8	18	NA	NA	11	18	NA	NA	0	18	NA	NA	NM_014112.5	NA	NM_014112.5.2	NM_014112.5	238759	21721	0.91661164004914	EnhA2	Near_Lm2	33.57	Low GC	NA	MANE_mRNA
ACTCGGCCCCCTTATCTC	IntronTRIP	B3-9	chr1	112810326	-	0	104	NA	NA	5	104	NA	NA	0	104	NA	NA	NA	NA	NA	NA	NA	NA	NA	Quies	Interior_Act2	51.05	High GC	NA	NA
ACTCGGCCCCTGATACCT	IntronTRIP	B3-9	chr6	150082152	+	0	20	NA	NA	0	20	NA	NA	0	20	NA	NA	NA	NA	NA	NA	NA	NA	NA	ReprPCWk	Interior_Act3	40.16	Average GC	NA	NA
ACTCGGCCCTAGAGCTTT	IntronTRIP	B3-9	chr10	50571878	+	14	137	NA	NA	65	137	NA	NA	0	137	NA	NA	NA	NA	NA	NA	NA	NA	NA	EnhA1	Interior_Act3	39.26	Average GC	NA	NA
ACTCGGCGAGTCGTGAGC	IntronTRIP	B3-9	chr9	39591818	-	0	23	NA	NA	0	23	NA	NA	0	23	NA	NA	NA	NA	NA	NA	NA	NA	NA	Quies	Near_Lm1	47.05	Average GC	NA	NA
ACTCGGCGATATAGGTGA	IntronTRIP	B3-9	chr1	19252949	-	93	113	NA	NA	69	113	NA	NA	214	113	NA	NA	NA	NA	NA	NA	NA	NA	NA	TssFlnkU	Speckle	49.65	High GC	NA	NA
ACTCGGGATACTTCCGTT	IntronTRIP	B3-9	chr3	116271461	-	0	13	NA	NA	0	13	NA	NA	0	13	NA	NA	NM_002338.5	NA	NM_002338.5.6	NM_002338.5	174026	469088	0.270598991780617	Quies	Near_Lm2	32.67	Low GC	NA	MANE_mRNA
ACTCGGGATGTATCTCCT	IntronTRIP	B3-9	chr4	108150046	+	0	87	NA	NA	0	87	NA	NA	0	87	NA	NA	NA	NA	NA	NA	NA	NA	NA	TxWk	Interior_Act3	30.77	Low GC	NA	NA
ACTCGGTAACTCCCACCG	IntronTRIP	B3-9	chr3	57793894	-	6	199	NA	NA	2	199	NA	NA	0	199	NA	NA	NA	NA	NA	NA	NA	NA	NA	EnhA2	Interior_Act2	36.86	Average GC	NA	NA
ACTCGGTACGACCCTCTG	IntronTRIP	B3-9	chr6	10320325	+	0	552	NA	NA	0	552	NA	NA	0	552	NA	NA	NA	NA	NA	NA	NA	NA	NA	ReprPCWk	Near_Lm1	41.66	Average GC	NA	NA
ACTCGTAACACTGACGAG	IntronTRIP	B3-9	chr11	96340962	+	7	68	NA	NA	23	68	NA	NA	0	68	NA	NA	NA	NA	NA	NA	NA	NA	NA	EnhWk	Interior_Act3	48.65	High GC	NA	NA
ACTCGTATTCAAGCATAC	IntronTRIP	B3-9	chr7	54946487	-	0	66	NA	NA	0	66	NA	NA	0	66	NA	NA	NA	NA	NA	NA	NA	NA	NA	Quies	Near_Lm2	38.76	Average GC	NA	NA
ACTCGTCCACGAACGCAC	IntronTRIP	B3-9	chr2	112664950	-	0	33	NA	NA	0	33	NA	NA	0	33	NA	NA	NA	NA	NA	NA	NA	NA	NA	EnhG1	Interior_Act2	40.56	Average GC	NA	NA
ACTCGTCCCGGAGGATTC	IntronTRIP	B3-9	chr11	85967901	-	41	61	NA	NA	96	61	NA	NA	122	61	NA	NA	NM_007166.4	NA	NM_007166.4.1	NM_007166.4	101183	10727	0.904146188901796	Tx	Interior_Act3	39.16	Average GC	NA	MANE_mRNA
ACTCGTGAACACATTGCC	IntronTRIP	B3-9	chr2	65430485	-	678	4	NA	NA	996	4	NA	NA	0	4	NA	NA	NM_181784.3	NA	NM_181784.3.5	NM_181784.3	2114	119635	0.0173635923087664	TssFlnkD	Interior_Act3	56.14	High GC	NA	MANE_mRNA
ACTCGTGCACGCCGGAGA	IntronTRIP	B3-9	chr19	38922453	-	53	135	NA	NA	41	135	NA	NA	254	135	NA	NA	NM_017827.4	NA	NM_017827.4.14	NM_017827.4	8310	7188	0.536198219125048	Tx	Speckle	47.75	Average GC	NA	MANE_mRNA
ACTCGTGCACTTCAGATG	IntronTRIP	B3-9	chr3	101724370	+	0	24	NA	NA	0	24	NA	NA	0	24	NA	NA	NA	NA	NA	NA	NA	NA	NA	TssA	Interior_Act3	45.95	Average GC	NA	NA
ACTCGTGCTGTGTTGTCG	IntronTRIP	B3-9	chr7	24668012	+	0	4	NA	NA	1	4	NA	NA	0	4	NA	NA	NM_001303037.2	NA	NM_001303037.2.8	NM_001303037.2	94561	26181	0.783165758393931	Quies	Interior_Act3	39.86	Average GC	NA	MANE_mRNA
ACTCGTGGAGAAAAACCA	IntronTRIP	B3-9	chr20	21770695	-	0	47	NA	NA	0	47	NA	NA	0	47	NA	NA	NA	NA	NA	NA	NA	NA	NA	Quies	Near_Lm1	40.26	Average GC	LINE	NA
ACTCGTGGCGTACTTGTC	IntronTRIP	B3-9	chr2	188304249	-	0	15	NA	NA	0	15	NA	NA	0	15	NA	NA	NA	NA	NA	NA	80116	591433	0.11930030422203	TxWk	Near_Lm2	38.06	Average GC	NA	lncRNA
ACTCGTGGTGTCTTTCTG	IntronTRIP	B3-9	chr20	12044364	-	0	58	NA	NA	0	58	NA	NA	0	58	NA	NA	NA	NA	NA	NA	NA	NA	NA	Quies	Near_Lm2	37.26	Average GC	NA	NA
ACTCGTTCACTAGACCGC	IntronTRIP	B3-9	chr16	49827104	+	7	47	NA	NA	23	47	NA	NA	0	47	NA	NA	NA	NA	NA	NA	NA	NA	NA	ReprPC	Interior_Repr2	45.65	Average GC	NA	NA
ACTCGTTCTCCGTCGACG	IntronTRIP	B3-9	chr3	167694345	-	14	31	NA	NA	55	31	NA	NA	103	31	NA	NA	NM_007217.4	NA	NM_007217.4.3	NM_007217.4	40547	11048	0.785870723907355	TxWk	Near_Lm2	41.46	Average GC	NA	MANE_mRNA
ACTCGTTGCGGGTTTGAG	IntronTRIP	B3-9	chr3	144263741	-	0	86	NA	NA	0	86	NA	NA	0	86	NA	NA	NA	NA	NA	NA	NA	NA	NA	Quies	Lamina	36.16	Average GC	NA	NA
ACTCGTTGTAACCTTATT	IntronTRIP	B3-9	chr17	34276630	-	0	13	NA	NA	0	13	NA	NA	0	13	NA	NA	NA	NA	NA	NA	NA	NA	NA	Quies	Interior_Repr1	39.96	Average GC	NA	NA
ACTCTAAGTTATTGTAAG	IntronTRIP	B3-9	chr4	126543818	-	248	107	NA	NA	350	107	NA	NA	79	107	NA	NA	NA	NA	NA	NA	191705	112124	0.630963469583219	TxWk	Interior_Act3	29.87	Low GC	NA	lncRNA
ACTCTAATCGCAAATGCG	IntronTRIP	B3-9	chr5	172615468	+	0	8	NA	NA	0	8	NA	NA	0	8	NA	NA	NA	NA	NA	NA	NA	NA	NA	ReprPCWk	Interior_Repr2	39.06	Average GC	LINE	NA
ACTCTAATGGGGTTTGTG	IntronTRIP	B3-9	chr5	46157287	+	0	65	NA	NA	0	65	NA	NA	0	65	NA	NA	NA	NA	NA	NA	NA	NA	NA	Quies	Lamina_Like	38.66	Average GC	NA	NA
ACTCTACGTGCCTTTTTG	IntronTRIP	B3-9	chr1	179708068	-	7	9	NA	NA	20	9	NA	NA	0	9	NA	NA	NA	NA	NA	NA	NA	NA	NA	ReprPCWk	Near_Lm1	39.26	Average GC	SINE	NA
ACTCTACTTTCTGGAGAT	IntronTRIP	B3-9	chr3	156605687	+	5	119	NA	NA	36	119	NA	NA	0	119	NA	NA	NA	NA	NA	NA	NA	NA	NA	EnhA2	Interior_Act3	45.65	Average GC	NA	NA
ACTCTAGCTGTAACAGCC	IntronTRIP	B3-9	chr6	159303519	-	0	86	NA	NA	0	86	NA	NA	0	86	NA	NA	NA	NA	NA	NA	NA	NA	NA	ReprPCWk	Interior_Repr2	49.55	High GC	NA	NA
ACTCTAGGGGAGTTGTCA	IntronTRIP	B3-9	chr1	42720397	+	0	46	NA	NA	7	46	NA	NA	64	46	NA	NA	NA	NA	NA	NA	NA	NA	NA	TxWk	Interior_Act1	45.55	Average GC	NA	NA
ACTCTCACAGGTCCCTAC	IntronTRIP	B3-9	chr16	69573706	-	0	27	NA	NA	0	27	NA	NA	0	27	NA	NA	NA	NA	NA	NA	NA	NA	NA	Quies	Interior_Act1	35.86	Average GC	NA	NA
ACTCTCACATTGTTAAAA	IntronTRIP	B3-9	chr1	27935421	-	6	74	NA	NA	0	74	NA	NA	0	74	NA	NA	NA	NA	NA	NA	NA	NA	NA	TssFlnkD	Interior_Act1	53.55	High GC	NA	NA
ACTCTCAGTCTGAGCCGG	IntronTRIP	B3-9	chr7	77906675	-	0	69	NA	NA	0	69	NA	NA	0	69	NA	NA	NA	NA	NA	NA	NA	NA	NA	EnhWk	Interior_Act3	41.46	Average GC	NA	NA
ACTCTCATGACACCGGAA	IntronTRIP	B3-9	chr4	95281950	-	0	47	NA	NA	0	47	NA	NA	0	47	NA	NA	NM_003728.4	NA	NM_003728.4.13	NM_003728.4	267023	119447	0.690928144487282	Quies	Near_Lm2	44.26	Average GC	DNA	MANE_mRNA
ACTCTCCATACCCGGAGC	IntronTRIP	B3-9	chr6	20620774	-	0	39	NA	NA	0	39	NA	NA	0	39	NA	NA	NA	NA	NA	NA	NA	NA	NA	Quies	Interior_Act3	32.37	Low GC	LINE	NA
ACTCTCCGCACTTACTCG	IntronTRIP	B3-9	chr2	15556357	-	86	107	NA	NA	87	107	NA	NA	0	107	NA	NA	NM_015909.4	NA	NM_015909.4.49	NM_015909.4	4977	389442	0.0126185604648863	EnhA2	Interior_Act3	34.47	Low GC	NA	MANE_mRNA
ACTCTCGAGCTCTGGGAC	IntronTRIP	B3-9	chr11	93892610	-	0	27	NA	NA	0	27	NA	NA	0	27	NA	NA	NA	NA	NA	NA	NA	NA	NA	ReprPCWk	Near_Lm1	39.96	Average GC	LINE	NA
ACTCTCGGTTTGGGTCGC	IntronTRIP	B3-9	chr6	27552066	-	63	359	NA	NA	69	359	NA	NA	0	359	NA	NA	NA	NA	NA	NA	NA	NA	NA	EnhA2	Interior_Act2	32.87	Low GC	NA	NA
ACTCTCGTGTGTTTACCT	IntronTRIP	B3-9	chr8	96616265	-	0	37	NA	NA	0	37	NA	NA	0	37	NA	NA	NA	NA	NA	NA	NA	NA	NA	Quies	Interior_Act3	41.96	Average GC	DNA	NA
ACTCTCGTTTGACAGGCC	IntronTRIP	B3-9	chr21	14771471	+	0	13	NA	NA	0	13	NA	NA	0	13	NA	NA	NA	NA	NA	NA	NA	NA	NA	EnhWk	Interior_Act3	39.86	Average GC	NA	NA
ACTCTCTAACAAGGATAT	IntronTRIP	B3-9	chr21	38084841	+	0	157	NA	NA	0	157	NA	NA	0	157	NA	NA	NA	NA	NA	NA	NA	NA	NA	TxWk	Interior_Act2	41.96	Average GC	NA	NA
ACTCTCTAAGTGCAAGTG	IntronTRIP	B3-9	chr2	216004204	-	31	159	NA	NA	103	159	NA	NA	0	159	NA	NA	NM_018000.3	NA	NM_018000.3.4	NM_018000.3	9347	61621	0.131707248337279	EnhA1	Interior_Act3	44.86	Average GC	NA	MANE_mRNA
ACTCTCTAGACGGACCCC	IntronTRIP	B3-9	chr17	751036	+	0	89	NA	NA	10	89	NA	NA	0	89	NA	NA	NA	NA	NA	NA	NA	NA	NA	TssFlnk	Speckle	52.65	High GC	NA	NA
ACTCTCTCACCGACGCCA	IntronTRIP	B3-9	chr7	47222492	-	0	32	NA	NA	0	32	NA	NA	0	32	NA	NA	NA	NA	NA	NA	NA	NA	NA	TxWk	Near_Lm1	35.76	Average GC	LINE	NA
ACTCTCTGGCGACATGCC	IntronTRIP	B3-9	chr9	37276224	-	0	60	NA	NA	0	60	NA	NA	0	60	NA	NA	NA	NA	NA	NA	NA	NA	NA	Quies	Interior_Act2	36.96	Average GC	LINE	NA
ACTCTGACGTTGATAGCC	IntronTRIP	B3-9	chr3	5791087	-	64	75	NA	NA	134	75	NA	NA	452	75	NA	NA	NA	NA	NA	NA	NA	NA	NA	Quies	Near_Lm2	37.56	Average GC	NA	NA
ACTCTGCCGGATGACCGG	IntronTRIP	B3-9	chr3	160450768	-	0	18	NA	NA	7	18	NA	NA	0	18	NA	NA	NA	NA	NA	NA	NA	NA	NA	TssA	Interior_Act3	46.75	Average GC	LTR	NA
ACTCTGGACATGTTTGTG	IntronTRIP	B3-9	chr1	219672202	-	0	259	NA	NA	0	259	NA	NA	0	259	NA	NA	NA	NA	NA	NA	NA	NA	NA	ReprPCWk	Lamina	41.76	Average GC	NA	NA
ACTCTGGGCTTGCTCAGT	IntronTRIP	B3-9	chr5	78141156	-	6	45	NA	NA	24	45	NA	NA	187	45	NA	NA	NM_003664.5	NM_003664.5	NA	NA	153542	138831	0.52515793181997	Quies	Interior_Act2	35.36	Average GC	NA	MANE_mRNA
ACTCTGGTCCGGCAGACC	IntronTRIP	B3-9	chr18	9674724	+	0	37	NA	NA	0	37	NA	NA	0	37	NA	NA	NA	NA	NA	NA	NA	NA	NA	TxWk	Interior_Act2	38.66	Average GC	NA	NA
ACTCTGTGTCACTCCCAT	IntronTRIP	B3-9	chr18	9709165	-	0	11	NA	NA	0	11	NA	NA	0	11	NA	NA	NA	NA	NA	NA	NA	NA	NA	TssFlnkD	Interior_Act2	59.14	High GC	NA	NA
ACTCTGTTGACTCCGTCC	IntronTRIP	B3-9	chr2	91795215	+	0	12	NA	NA	0	12	NA	NA	0	12	NA	NA	NA	NA	NA	NA	NA	NA	NA	Quies	Lamina_Like	44.76	Average GC	LTR	NA
ACTCTGTTTGGCTTCGCG	IntronTRIP	B3-9	chr12	130169551	+	56	120	NA	NA	60	120	NA	NA	0	120	NA	NA	NA	NA	NA	NA	NA	NA	NA	ReprPCWk	Interior_Repr2	47.75	Average GC	NA	NA
ACTCTTACGTTACCACTG	IntronTRIP	B3-9	chr6	44926741	+	0	58	NA	NA	0	58	NA	NA	0	58	NA	NA	NA	NA	NA	NA	NA	NA	NA	Quies	Near_Lm1	26.57	Low GC	SINE	NA
ACTCTTCCTGTGTACCCG	IntronTRIP	B3-9	chr6	166321632	-	62	76	NA	NA	123	76	NA	NA	240	76	NA	NA	NM_145169.3	NA	NM_145169.3.1	NM_145169.3	20913	1905	0.916513278990271	TxWk	Near_Lm1	38.76	Average GC	NA	MANE_mRNA
ACTCTTCGGGTTGCGATG	IntronTRIP	B3-9	chr4	17970830	+	0	109	NA	NA	0	109	NA	NA	0	109	NA	NA	NA	NA	NA	NA	NA	NA	NA	Quies	Near_Lm2	34.07	Low GC	NA	NA
ACTCTTCTCTTGCTCCGG	IntronTRIP	B3-9	chr12	4388341	-	29	10	NA	NA	51	10	NA	NA	117	10	NA	NA	NA	NA	NA	NA	NA	NA	NA	EnhWk	Interior_Act1	42.46	Average GC	NA	NA
ACTCTTGAAACTGCTTCA	IntronTRIP	B3-9	chr7	111206300	-	0	19	NA	NA	18	19	NA	NA	0	19	NA	NA	NM_032549.4	NA	NM_032549.4.3	NM_032549.4	356192	543657	0.3958353012561	Quies	Near_Lm2	34.87	Low GC	NA	MANE_mRNA
ACTCTTGCACCCAATATC	IntronTRIP	B3-9	chr16	85355574	+	112	27	NA	NA	121	27	NA	NA	97	27	NA	NA	NA	NA	NA	NA	NA	NA	NA	EnhA1	Interior_Act1	50.45	High GC	LINE	NA
ACTCTTGCCATCATCAAG	IntronTRIP	B3-9	chr2	71146216	+	0	5	NA	NA	2	5	NA	NA	200	5	NA	NA	NM_005791.3	NA	NM_005791.3.8	NM_005791.3	15583	3885	0.80044175056503	Tx	Interior_Act2	47.25	Average GC	NA	MANE_mRNA
ACTCTTGCCCGTTTGCCT	IntronTRIP	B3-9	chr19	32895564	+	1	72	NA	NA	0	72	NA	NA	0	72	NA	NA	NA	NA	NA	NA	NA	NA	NA	Quies	Interior_Act1	33.77	Low GC	LINE	NA
ACTCTTGGCCGCTTTGGC	IntronTRIP	B3-9	chrX	129873045	-	0	11	NA	NA	0	11	NA	NA	0	11	NA	NA	NA	NA	NA	NA	84483	3981	0.954998643516006	ReprPCWk	Interior_Act3	48.65	High GC	NA	lncRNA
ACTCTTGGGGGCGAGATT	IntronTRIP	B3-9	chr6	132548980	-	0	100	NA	NA	0	100	NA	NA	0	100	NA	NA	NA	NA	NA	NA	NA	NA	NA	ReprPCWk	Near_Lm2	43.56	Average GC	NA	NA
ACTCTTTCGCCCCGGTTT	IntronTRIP	B3-9	chrX	154815958	-	16	34	4	26	53	34	30	26	79	34	69	26	NA	NA	NA	NA	NA	NA	NA	EnhA2	Interior_Act1	31.67	Low GC	LTR	NA
ACTCTTTTGCTGCCCCGG	IntronTRIP	B3-9	chr7	116639478	-	0	91	NA	NA	0	91	NA	NA	0	91	NA	NA	NA	NA	NA	NA	24351	75884	0.242939093131142	Quies	Near_Lm2	36.26	Average GC	NA	lncRNA
ACTGAAAGCACTCTAGCT	IntronTRIP	B3-9	chr5	103060767	+	0	46	NA	NA	0	46	NA	NA	113	46	NA	NA	NA	NA	NA	NA	NA	NA	NA	Quies	Near_Lm2	35.16	Average GC	NA	NA
ACTGAAGAGTACCTACAT	IntronTRIP	B3-9	chr3	136109562	+	0	20	NA	NA	10	20	NA	NA	0	20	NA	NA	NM_002718.5	NA	NM_002718.5.13	NM_002718.5	143835	38332	0.789577695191775	Quies	Interior_Act3	33.27	Low GC	NA	MANE_mRNA
ACTGAAGCCGTTGGTCAC	IntronTRIP	B3-9	chr1	57285640	+	0	112	NA	NA	0	112	NA	NA	0	112	NA	NA	NA	NA	NA	NA	NA	NA	NA	ReprPCWk	Near_Lm2	43.86	Average GC	NA	NA
ACTGAATAGGTGTTTTTA	IntronTRIP	B3-9	chr2	144331387	+	21	7	NA	NA	34	7	NA	NA	0	7	NA	NA	NA	NA	NA	NA	NA	NA	NA	TssA	Interior_Act3	40.86	Average GC	NA	NA
ACTGAATTGCTCGTTGGT	IntronTRIP	B3-9	chr8	129692772	+	2	3	6072	221	5	3	5497	221	1	3	547	221	NA	NA	NA	NA	NA	NA	NA	EnhA1	Interior_Act3	45.45	Average GC	SINE	NA
ACTGACAATACTGATTTG	IntronTRIP	B3-9	chrX	149468635	-	0	132	NA	NA	0	132	NA	NA	0	132	NA	NA	NA	NA	NA	NA	NA	NA	NA	Quies	Near_Lm1	46.65	Average GC	NA	NA
ACTGACATGTACTGGAAG	IntronTRIP	B3-9	chrX	120569091	+	0	53	NA	NA	0	53	NA	NA	0	53	NA	NA	NA	NA	NA	NA	NA	NA	NA	Quies	Interior_Act3	43.86	Average GC	NA	NA
ACTGACCAGGCATGCTAG	IntronTRIP	B3-9	chr9	126441980	-	0	213	NA	NA	3	213	NA	NA	0	213	NA	NA	NA	NA	NA	NA	NA	NA	NA	ReprPCWk	Interior_Repr1	36.06	Average GC	NA	NA
ACTGACCAGGTAACCCGA	IntronTRIP	B3-9	chr2	159410201	+	0	145	NA	NA	1	145	NA	NA	0	145	NA	NA	NA	NA	NA	NA	NA	NA	NA	Quies	Interior_Act3	34.17	Low GC	NA	NA
ACTGACCCTCAAATCGGG	IntronTRIP	B3-9	chr2	144045707	+	0	88	NA	NA	1	88	NA	NA	0	88	NA	NA	NA	NA	NA	NA	NA	NA	NA	Quies	Near_Lm2	38.06	Average GC	NA	NA
ACTGACCGCTTTGCGTGC	IntronTRIP	B3-9	chr6	85623925	-	2	27	NA	NA	21	27	NA	NA	0	27	NA	NA	NM_006372.5	NA	NM_006372.5.4	NM_006372.5	18961	9950	0.655840337587769	Tx	Interior_Act3	35.76	Average GC	NA	MANE_mRNA
ACTGACGACAATGGCCAC	IntronTRIP	B3-9	chr7	92044061	+	12	118	326	53	0	118	274	53	0	118	317	53	NM_005751.5	NA	NM_005751.5.20	NM_005751.5	103200	66612	0.607730902409724	TxWk	Interior_Act3	32.47	Low GC	NA	MANE_mRNA
ACTGACGCAGTGAACCTC	IntronTRIP	B3-9	chr16	68169096	-	44	151	0	29	60	151	0	29	0	151	0	29	NA	NA	NA	NA	NA	NA	NA	TxWk	Speckle	43.56	Average GC	LINE	NA
ACTGACGCTCGTTTATCA	IntronTRIP	B3-9	chr8	87842002	-	0	280	NA	NA	25	280	NA	NA	0	280	NA	NA	NA	NA	NA	NA	NA	NA	NA	Quies	Lamina	36.06	Average GC	NA	NA
ACTGACGGGTATCTACCC	IntronTRIP	B3-9	chr3	142047229	+	7	35	NA	NA	0	35	NA	NA	0	35	NA	NA	NA	NA	NA	NA	NA	NA	NA	EnhA1	Interior_Act3	36.46	Average GC	LTR	NA
ACTGACTGTTTGGTCCAT	IntronTRIP	B3-9	chr2	70132844	-	78	17	NA	NA	74	17	NA	NA	122	17	NA	NA	NA	NA	NA	NA	79	8810	0.00888738890763865	EnhA1	Interior_Act1	43.46	Average GC	NA	lncRNA
ACTGAGAACGGTACATCT	IntronTRIP	B3-9	chr6	154514110	+	30	10	NA	NA	26	10	NA	NA	0	10	NA	NA	NA	NA	NA	NA	3340	8197	0.289503337089365	EnhA2	Interior_Act3	33.87	Low GC	NA	lncRNA
ACTGAGACAGGGCCCATG	IntronTRIP	B3-9	chr1	186239026	-	0	52	NA	NA	0	52	NA	NA	0	52	NA	NA	NA	NA	NA	NA	NA	NA	NA	Quies	Near_Lm2	35.46	Average GC	NA	NA
ACTGAGACTGTTGGCCAC	IntronTRIP	B3-9	chr6	26512708	-	0	32	NA	NA	0	32	NA	NA	0	32	NA	NA	NA	NA	NA	NA	NA	NA	NA	Quies	Interior_Act2	41.96	Average GC	NA	NA
ACTGAGAGCGAGACACCC	IntronTRIP	B3-9	chr9	94277558	+	33	176	NA	NA	40	176	NA	NA	259	176	NA	NA	NM_194320.4	NA	NM_194320.4.1	NM_194320.4	18261	24271	0.429347314962852	EnhWk	Interior_Act2	43.86	Average GC	NA	MANE_mRNA
ACTGAGATAGCAATCGAT	IntronTRIP	B3-9	chr2	220484899	-	0	13	NA	NA	0	13	NA	NA	0	13	NA	NA	NA	NA	NA	NA	NA	NA	NA	Quies	Lamina	42.66	Average GC	DNA	NA
ACTGAGCCACCTGCTTGC	IntronTRIP	B3-9	chr4	80250815	-	4	24	NA	NA	0	24	NA	NA	0	24	NA	NA	NA	NA	NA	NA	NA	NA	NA	Quies	Interior_Act3	42.76	Average GC	NA	NA
ACTGAGCCATTAGGTACG	IntronTRIP	B3-9	chr10	26800050	+	0	57	NA	NA	2	57	NA	NA	0	57	NA	NA	NA	NA	NA	NA	NA	NA	NA	Quies	Interior_Act3	39.26	Average GC	NA	NA
ACTGAGCCCAGCGTCTTC	IntronTRIP	B3-9	chr8	90584058	+	27	118	NA	NA	51	118	NA	NA	0	118	NA	NA	NA	NA	NA	NA	362717	103805	0.777491736724099	Quies	Interior_Act3	38.56	Average GC	NA	lncRNA
ACTGAGCCCATAGCATAG	IntronTRIP	B3-9	chr22	26251971	+	0	194	NA	NA	0	194	NA	NA	0	194	NA	NA	NM_021115.5	NA	NM_021115.5.1	NM_021115.5	82510	131625	0.385317673430313	Quies	Interior_Repr1	47.65	Average GC	NA	MANE_mRNA
ACTGAGGCATTCTGTTAC	IntronTRIP	B3-9	chr18	50846720	-	0	129	NA	NA	0	129	NA	NA	0	129	NA	NA	NA	NA	NA	NA	NA	NA	NA	TxWk	Interior_Act3	45.15	Average GC	LTR	NA
ACTGAGTACGAGTTTCAA	IntronTRIP	B3-9	chr7	120992548	-	27	14	NA	NA	43	14	NA	NA	0	14	NA	NA	NA	NA	NA	NA	NA	NA	NA	TssA	Near_Lm2	31.87	Low GC	NA	NA
ACTGAGTCAGTTTTTCGT	IntronTRIP	B3-9	chr11	83174854	+	17	72	NA	NA	27	72	NA	NA	129	72	NA	NA	NM_001346413.3	NA	NM_001346413.3.9	NM_001346413.3	17724	10940	0.618336589450181	TxWk	Interior_Act3	37.26	Average GC	NA	MANE_mRNA
ACTGAGTGCGCCGTGCCA	IntronTRIP	B3-9	chr8	111445337	-	0	144	NA	NA	0	144	NA	NA	0	144	NA	NA	NA	NA	NA	NA	NA	NA	NA	Quies	Lamina	27.87	Low GC	NA	NA
ACTGAGTTAGCGCACGTT	IntronTRIP	B3-9	chr12	108556802	+	0	53	NA	NA	0	53	NA	NA	0	53	NA	NA	NA	NA	NA	NA	NA	NA	NA	EnhG1	Interior_Act2	40.16	Average GC	DNA	NA
ACTGAGTTCTGAATCGGC	IntronTRIP	B3-9	chr1	12510262	-	8	112	NA	NA	26	112	NA	NA	1536	112	NA	NA	NA	NA	NA	NA	NA	NA	NA	EnhA1	Interior_Act1	45.25	Average GC	NA	NA
ACTGAGTTTCAGAGCATG	IntronTRIP	B3-9	chr1	235344504	-	0	27	NA	NA	0	27	NA	NA	100	27	NA	NA	NA	NA	NA	NA	NA	NA	NA	Tx	Interior_Act3	36.96	Average GC	NA	NA
ACTGATGGGGTTTCCGGA	IntronTRIP	B3-9	chr3	171961262	-	15	99	NA	NA	31	99	NA	NA	0	99	NA	NA	NA	NA	NA	NA	NA	NA	NA	EnhA1	Interior_Act3	45.85	Average GC	NA	NA
ACTGATGTCACAACTCGG	IntronTRIP	B3-9	chr13	76244657	+	0	46	NA	NA	6	46	NA	NA	0	46	NA	NA	NA	NA	NA	NA	NA	NA	NA	Quies	Lamina	30.47	Low GC	NA	NA
ACTGCAAAAAAAAGACAC	IntronTRIP	B3-9	chr18	57847168	-	0	280	NA	NA	8	280	NA	NA	0	280	NA	NA	NA	NA	NA	NA	NA	NA	NA	TxWk	Interior_Act3	43.26	Average GC	NA	NA
ACTGCAACTGGATAATAC	IntronTRIP	B3-9	chr10	97214595	+	0	59	NA	NA	0	59	NA	NA	0	59	NA	NA	NA	NA	NA	NA	NA	NA	NA	TxWk	Interior_Act1	46.05	Average GC	NA	NA
ACTGCAAGTCTCCGCGAC	IntronTRIP	B3-9	chr11	19980675	-	0	90	3	92	8	90	0	92	0	90	0	92	NA	NA	NA	NA	662	1976	0.250947687642153	EnhA1	Interior_Act3	41.86	Average GC	NA	lncRNA
ACTGCACTCGAGAGCTCG	IntronTRIP	B3-9	chr17	20839806	-	2	13	NA	NA	0	13	NA	NA	0	13	NA	NA	NA	NA	NA	NA	56356	3359	0.943749476680901	Quies	Interior_Repr2	32.57	Low GC	NA	lncRNA
ACTGCAGATATCGACTTG	IntronTRIP	B3-9	chr21	29989466	+	0	400	NA	NA	0	400	NA	NA	0	400	NA	NA	NA	NA	NA	NA	NA	NA	NA	Quies	Near_Lm2	32.47	Low GC	LINE	NA
ACTGCATCAAGAATACGA	IntronTRIP	B3-9	chr2	135533149	+	259	32	202	23	349	32	220	23	0	32	0	23	NM_001378107.1	NA	NM_001378107.1.1	NM_001378107.1	1666	192120	0.00859711227849277	TxWk	Interior_Act3	38.06	Average GC	SINE	MANE_mRNA
ACTGCCAAAGGCGAAAGT	IntronTRIP	B3-9	chr3	24679341	-	57	121	NA	NA	56	121	NA	NA	0	121	NA	NA	NA	NA	NA	NA	NA	NA	NA	Quies	Near_Lm2	35.76	Average GC	NA	NA
ACTGCCAAGCTTGGGCTG	IntronTRIP	B3-9	chr13	95896764	+	0	16	NA	NA	0	16	NA	NA	0	16	NA	NA	NA	NA	NA	NA	NA	NA	NA	EnhA2	Near_Lm2	30.67	Low GC	NA	NA
ACTGCCAAGTCACAGTAG	IntronTRIP	B3-9	chr10	117409575	+	16	18	71	107	20	18	31	107	0	18	0	107	NA	NA	NA	NA	NA	NA	NA	EnhA1	Interior_Act3	41.56	Average GC	NA	NA
ACTGCCACTATCGACGAT	IntronTRIP	B3-9	chr11	86219291	+	0	45	NA	NA	0	45	NA	NA	0	45	NA	NA	NA	NA	NA	NA	NA	NA	NA	TxWk	Interior_Act3	38.06	Average GC	NA	NA
ACTGCCATATATTGTGCT	IntronTRIP	B3-9	chr15	58584056	-	0	36	NA	NA	0	36	NA	NA	0	36	NA	NA	NA	NA	NA	NA	NA	NA	NA	EnhWk	Interior_Act2	42.46	Average GC	NA	NA
ACTGCCATGAGAAGGGCG	IntronTRIP	B3-9	chr4	121583939	-	0	76	NA	NA	0	76	NA	NA	0	76	NA	NA	NA	NA	NA	NA	NA	NA	NA	Quies	Near_Lm2	36.86	Average GC	NA	NA
ACTGCCATGTAAATCTAG	IntronTRIP	B3-9	chr7	27575973	-	23	82	NA	NA	22	82	NA	NA	0	82	NA	NA	NM_152740.4	NA	NM_152740.4.4	NM_152740.4	86910	50532	0.632339459553848	Quies	Interior_Act3	39.86	Average GC	NA	MANE_mRNA
ACTGCCATGTGTCGTTAT	IntronTRIP	B3-9	chr7	129290633	-	0	39	NA	NA	0	39	NA	NA	0	39	NA	NA	NA	NA	NA	NA	NA	NA	NA	Quies	Interior_Act2	46.25	Average GC	NA	NA
ACTGCCCTCATCTAAGGT	IntronTRIP	B3-9	chr6	161562814	+	96	175	NA	NA	155	175	NA	NA	0	175	NA	NA	NA	NA	NA	NA	NA	NA	NA	ReprPCWk	Near_Lm2	44.46	Average GC	LINE	NA
ACTGCCGCGGTATTTTCG	IntronTRIP	B3-9	chr2	207407672	+	0	21	NA	NA	0	21	NA	NA	0	21	NA	NA	NA	NA	NA	NA	NA	NA	NA	TxWk	Interior_Act3	39.26	Average GC	NA	NA
ACTGCCGTCGCGCGTAAT	IntronTRIP	B3-9	chr5	32225974	+	0	49	NA	NA	0	49	NA	NA	0	49	NA	NA	NA	NA	NA	NA	NA	NA	NA	TxWk	Interior_Act3	43.26	Average GC	NA	NA
ACTGCCGTGATGTTCTTG	IntronTRIP	B3-9	chr15	42405629	+	0	31	NA	NA	11	31	NA	NA	0	31	NA	NA	NM_000070.3	NA	NM_000070.3.14	NM_000070.3	46129	6688	0.873374103035008	ReprPCWk	Interior_Act1	45.35	Average GC	NA	MANE_mRNA
ACTGCCGTGTTCGCGGCG	IntronTRIP	B3-9	chr11	61801069	-	1301	68	NA	NA	1500	68	NA	NA	1604	68	NA	NA	NM_013402.7	NM_013402.7	NA	NA	15934	1443	0.916959198941129	EnhG1	Speckle	40.56	Average GC	NA	MANE_mRNA
ACTGCCTACTGAAAATGG	IntronTRIP	B3-9	chr6	48140649	-	0	213	NA	NA	0	213	NA	NA	0	213	NA	NA	NA	NA	NA	NA	NA	NA	NA	Quies	Lamina	41.76	Average GC	NA	NA
ACTGCCTATCAAACACGT	IntronTRIP	B3-9	chr1	174157194	+	0	67	NA	NA	0	67	NA	NA	0	67	NA	NA	NA	NA	NA	NA	NA	NA	NA	EnhWk	Interior_Act3	37.36	Average GC	NA	NA
ACTGCCTGGACGTACTCA	IntronTRIP	B3-9	chr10	99115836	-	6	66	NA	NA	8	66	NA	NA	0	66	NA	NA	NM_021828.5	NA	NM_021828.5.9	NM_021828.5	120016	658760	0.154108498464257	Quies	Interior_Repr1	37.86	Average GC	NA	MANE_mRNA
ACTGCCTGGCTCCAGCGA	IntronTRIP	B3-9	chr16	10468020	+	22	48	NA	NA	0	48	NA	NA	0	48	NA	NA	NM_001393719.1	NA	NM_001393719.1.9	NM_001393719.1	81960	15618	0.839943429871487	TxWk	Interior_Act1	42.06	Average GC	NA	MANE_mRNA
ACTGCCTTGTGACGATCA	IntronTRIP	B3-9	chr13	61671775	-	27	150	NA	NA	12	150	NA	NA	79	150	NA	NA	NA	NA	NA	NA	NA	NA	NA	EnhA2	Lamina	44.76	Average GC	NA	NA
ACTGCGACAGGGAACGCA	IntronTRIP	B3-9	chr1	17325114	-	0	178	NA	NA	0	178	NA	NA	0	178	NA	NA	NA	NA	NA	NA	NA	NA	NA	ReprPCWk	Interior_Act1	30.87	Low GC	LINE	NA
ACTGCGAGGAATGTCGGG	IntronTRIP	B3-9	chr1	84401328	+	8	25	NA	NA	2	25	NA	NA	0	25	NA	NA	NM_021233.3	NA	NM_021233.3.1	NM_021233.3	2845	13690	0.17205926821893	Quies	Near_Lm2	43.26	Average GC	NA	MANE_mRNA
ACTGCGATAGACCGGGTA	IntronTRIP	B3-9	chr3	82644494	-	0	50	NA	NA	0	50	NA	NA	0	50	NA	NA	NA	NA	NA	NA	NA	NA	NA	Quies	Lamina	46.45	Average GC	NA	NA
ACTGCGATTGCACAAAGC	IntronTRIP	B3-9	chr20	47373218	+	5	75	NA	NA	8	75	NA	NA	0	75	NA	NA	NA	NA	NA	NA	NA	NA	NA	EnhWk	Interior_Act1	44.86	Average GC	NA	NA
ACTGCGCAAGGGCTTACC	IntronTRIP	B3-9	chr4	70772978	+	15	282	NA	NA	46	282	NA	NA	160	282	NA	NA	NM_001037442.4	NA	NM_001037442.4.5	NM_001037442.4	51015	35641	0.588707071639586	TxWk	Interior_Act3	36.46	Average GC	NA	MANE_mRNA
ACTGCGCGTCTACGGGTA	IntronTRIP	B3-9	chr12	54360231	-	14	85	NA	NA	22	85	NA	NA	0	85	NA	NA	NA	NA	NA	NA	NA	NA	NA	EnhA1	Speckle	44.46	Average GC	NA	NA
ACTGCGCGTTTACAATTA	IntronTRIP	B3-9	chr7	99672702	-	0	374	NA	NA	9	374	NA	NA	0	374	NA	NA	NM_000777.5	NA	NM_000777.5.10	NM_000777.5	7294	24509	0.22934943244348	EnhWk	Interior_Act1	41.96	Average GC	NA	MANE_mRNA
ACTGCGGGAGTTTCTGTG	IntronTRIP	B3-9	chr11	73285240	-	0	19	NA	NA	0	19	NA	NA	0	19	NA	NA	NA	NA	NA	NA	NA	NA	NA	ReprPCWk	Interior_Act1	49.45	High GC	SINE	NA
ACTGCGGTAGCCAGCGAC	IntronTRIP	B3-9	chr11	91925836	+	0	346	NA	NA	0	346	NA	NA	0	346	NA	NA	NA	NA	NA	NA	NA	NA	NA	Quies	Near_Lm2	41.86	Average GC	NA	NA
ACTGCGTTACGCGCCGAA	IntronTRIP	B3-9	chr21	21175965	-	33	223	0	2	35	223	0	2	0	223	0	2	NA	NA	NA	NA	NA	NA	NA	EnhA2	Near_Lm2	35.16	Average GC	NA	NA
ACTGCTACCTACCGCAAT	IntronTRIP	B3-9	chr1	183511180	-	0	12	NA	NA	0	12	NA	NA	0	12	NA	NA	NA	NA	NA	NA	NA	NA	NA	TxWk	Interior_Act3	40.26	Average GC	NA	NA
ACTGCTATATGTTGACTA	IntronTRIP	B3-9	chr9	94277147	-	98	356	NA	NA	123	356	NA	NA	0	356	NA	NA	NA	NA	NA	NA	NA	NA	NA	EnhA2	Interior_Act2	37.96	Average GC	LTR	NA
ACTGCTCGTGTGTACCCG	IntronTRIP	B3-9	chr7	93042362	+	24	20	NA	NA	5	20	NA	NA	58	20	NA	NA	NA	NA	NA	NA	NA	NA	NA	TxWk	Near_Lm1	31.47	Low GC	NA	NA
ACTGCTCTGAGATGAGTC	IntronTRIP	B3-9	chr9	27415173	-	47	106	NA	NA	89	106	NA	NA	0	106	NA	NA	NM_024761.5	NA	NM_024761.5.2	NM_024761.5	114641	89965	0.560301261937578	TxWk	Interior_Act3	38.56	Average GC	NA	MANE_mRNA
ACTGCTGCATAGAACAAC	IntronTRIP	B3-9	chr3	172201034	-	0	62	NA	NA	0	62	NA	NA	0	62	NA	NA	NA	NA	NA	NA	NA	NA	NA	TssFlnkU	Interior_Act3	42.36	Average GC	NA	NA
ACTGCTGCATGGTATTCC	IntronTRIP	B3-9	chr17	37606647	-	231	3	NA	NA	320	3	NA	NA	86	3	NA	NA	NM_007247.6	NA	NM_007247.6.21	NM_007247.6	2771	91841	0.0292880395721473	TxWk	Interior_Act1	35.06	Average GC	NA	MANE_mRNA
ACTGCTGCCCAGCAAAGT	IntronTRIP	B3-9	chr15	56692139	-	3	62	0	38	0	62	0	38	0	62	0	38	NM_017661.4	NA	NM_017661.4.15	NM_017661.4	41370	61964	0.400352255791898	Quies	Near_Lm1	30.07	Low GC	NA	MANE_mRNA
ACTGCTGCGACGCCTCCA	IntronTRIP	B3-9	chr12	17583924	+	7	67	0	21	2	67	0	21	0	67	0	21	NA	NA	NA	NA	104478	125943	0.453422214121109	Quies	Lamina	31.07	Low GC	NA	lncRNA
ACTGCTGGCATACATGCC	IntronTRIP	B3-9	chr1	171472745	+	0	2	0	130	1	2	0	130	0	2	0	130	NA	NA	NA	NA	NA	NA	NA	Quies	Near_Lm1	44.86	Average GC	LTR	NA
ACTGCTGGCGGGCTAGCT	IntronTRIP	B3-9	chr3	196247932	-	30	35	NA	NA	38	35	NA	NA	108	35	NA	NA	NM_001312673.2	NA	NM_001312673.2.5	NM_001312673.2	39794	13565	0.745778594051613	Tx	Interior_Act1	43.86	Average GC	NA	MANE_mRNA
ACTGCTGGCTTGGCCTGA	IntronTRIP	B3-9	chr12	16036867	+	0	93	NA	NA	4	93	NA	NA	0	93	NA	NA	NM_015954.4	NM_015954.4	NA	NA	125536	514	0.995922253074177	Quies	Lamina	32.07	Low GC	NA	MANE_mRNA
ACTGCTTACTCCTGTAGT	IntronTRIP	B3-9	chr1	20154279	+	0	48	NA	NA	0	48	NA	NA	0	48	NA	NA	NA	NA	NA	NA	108	6289	0.0168829138658746	Quies	Interior_Act1	52.85	High GC	LTR	lncRNA
ACTGCTTCAGTTGGGAAC	IntronTRIP	B3-9	chr3	152880203	-	0	41	NA	NA	0	41	NA	NA	0	41	NA	NA	NA	NA	NA	NA	NA	NA	NA	Quies	Near_Lm1	37.36	Average GC	NA	NA
ACTGCTTGGCGGTAGACA	IntronTRIP	B3-9	chr12	760547	+	112	138	NA	NA	173	138	NA	NA	93	138	NA	NA	NM_213655.5	NA	NM_213655.5.1	NM_213655.5	7969	150905	0.0501592456915543	TxWk	Interior_Act1	35.46	Average GC	NA	MANE_mRNA
ACTGCTTTTAGTGTCGCG	IntronTRIP	B3-9	chr1	240879677	-	45	30	NA	NA	64	30	NA	NA	0	30	NA	NA	NM_001364886.1	NA	NM_001364886.1.13	NM_001364886.1	477528	104164	0.82092928903956	Quies	Lamina	33.67	Low GC	LINE	MANE_mRNA
ACTGGAAGAGCTCGACTG	IntronTRIP	B3-9	chr1	31914063	-	100	32	NA	NA	105	32	NA	NA	89	32	NA	NA	NM_080391.4	NA	NM_080391.4.3	NM_080391.4	24305	7643	0.760767497182922	Tx	Interior_Act1	38.76	Average GC	NA	lncRNA
ACTGGAAGCGAATCCGAT	IntronTRIP	B3-9	chr7	43710931	+	0	115	NA	NA	0	115	NA	NA	0	115	NA	NA	NA	NA	NA	NA	NA	NA	NA	TxWk	Interior_Act3	34.87	Low GC	NA	NA
ACTGGAAGGCGACATACT	IntronTRIP	B3-9	chr1	182286521	+	0	62	NA	NA	16	62	NA	NA	0	62	NA	NA	NA	NA	NA	NA	NA	NA	NA	TxWk	Interior_Act3	42.46	Average GC	LINE	NA
ACTGGAAGGGGCTGTGAC	IntronTRIP	B3-9	chr5	159947767	+	0	83	NA	NA	0	83	NA	NA	0	83	NA	NA	NM_000679.4	NA	NM_000679.4.1	NM_000679.4	31286	25245	0.553430860943553	ReprPCWk	Near_Lm1	42.66	Average GC	NA	MANE_mRNA
ACTGGAATCCGAGTTTGA	IntronTRIP	B3-9	chr10	14847762	+	5	22	NA	NA	0	22	NA	NA	0	22	NA	NA	NM_016299.4	NA	NM_016299.4.3	NM_016299.4	9457	23979	0.282838856322527	TxWk	Interior_Act2	36.86	Average GC	NA	MANE_mRNA
ACTGGACAGACTATTTAC	IntronTRIP	B3-9	chr14	91361245	-	68	303	NA	NA	86	303	NA	NA	174	303	NA	NA	NM_001080414.4	NA	NM_001080414.4.27	NM_001080414.4	56575	89923	0.386182746522137	TxWk	Interior_Act2	47.95	Average GC	NA	MANE_mRNA
ACTGGACAGCCGCCCGGG	IntronTRIP	B3-9	chr3	142047065	-	14	276	NA	NA	67	276	NA	NA	0	276	NA	NA	NM_001178139.2	NA	NM_001178139.2.10	NM_001178139.2	102479	102638	0.499612416328242	EnhA2	Interior_Act3	38.26	Average GC	NA	MANE_mRNA
ACTGGACCGTCGGCTCCC	IntronTRIP	B3-9	chr5	70745603	+	0	46	NA	NA	0	46	NA	NA	0	46	NA	NA	NA	NA	NA	NA	NA	NA	NA	Quies	Interior_Repr1	40.86	Average GC	NA	NA
ACTGGACGAATGTACCGG	IntronTRIP	B3-9	chr17	11444737	+	64	139	NA	NA	67	139	NA	NA	1	139	NA	NA	NM_207386.4	NA	NM_207386.4.3	NM_207386.4	203525	119326	0.630399162461941	Quies	Interior_Repr2	38.86	Average GC	RC	MANE_mRNA
ACTGGACGATGGTACCGC	IntronTRIP	B3-9	chr5	31429686	+	0	124	NA	NA	0	124	NA	NA	0	124	NA	NA	NA	NA	NA	NA	NA	NA	NA	TxWk	Interior_Act3	32.27	Low GC	NA	NA
ACTGGACGTTCCCATGTC	IntronTRIP	B3-9	chr5	68324642	-	4	8	NA	NA	0	8	NA	NA	0	8	NA	NA	NA	NA	NA	NA	NA	NA	NA	TxWk	Interior_Act3	49.45	High GC	LINE	NA
ACTGGACTATCGATTGCG	IntronTRIP	B3-9	chr11	34625218	-	0	69	NA	NA	0	69	NA	NA	0	69	NA	NA	NA	NA	NA	NA	NA	NA	NA	Quies	Interior_Act3	47.95	Average GC	NA	NA
ACTGGACTTCCTGCTTGA	IntronTRIP	B3-9	chr7	148986487	+	11	88	NA	NA	53	88	NA	NA	99	88	NA	NA	NA	NA	NA	NA	NA	NA	NA	TssA	Interior_Act3	42.56	Average GC	NA	NA
ACTGGAGCCGACACACGC	IntronTRIP	B3-9	chr6	150928021	-	0	209	NA	NA	0	209	NA	NA	0	209	NA	NA	NA	NA	NA	NA	NA	NA	NA	Tx	Interior_Act3	47.05	Average GC	LINE	NA
ACTGGAGTGGGTGCCAAT	IntronTRIP	B3-9	chr3	100226673	+	75	23	NA	NA	98	23	NA	NA	52	23	NA	NA	NA	NA	NA	NA	NA	NA	NA	Quies	Interior_Act3	39.26	Average GC	NA	NA
ACTGGAGTTGAGAGCGGG	IntronTRIP	B3-9	chr12	123648430	-	0	60	NA	NA	0	60	NA	NA	0	60	NA	NA	NA	NA	NA	NA	NA	NA	NA	Tx	Interior_Act1	39.86	Average GC	NA	NA
ACTGGATAACACCGACCT	IntronTRIP	B3-9	chr21	33740769	-	0	206	NA	NA	21	206	NA	NA	0	206	NA	NA	NA	NA	NA	NA	NA	NA	NA	Quies	Interior_Act2	40.26	Average GC	NA	NA
ACTGGATAAGTCCATCCG	IntronTRIP	B3-9	chr13	110967974	+	2	2	4325	246	4	2	4093	246	2	2	888	246	NA	NA	NA	NA	2270	22605	0.0912562814070352	TssA	Interior_Act3	43.06	Average GC	LTR	lncRNA
ACTGGATGTTTTTTTCCA	IntronTRIP	B3-9	chr9	106919456	+	0	21	NA	NA	0	21	NA	NA	0	21	NA	NA	NM_021224.6	NA	NM_021224.6.1	NM_021224.6	56291	94178	0.374103635964883	Quies	Lamina	41.76	Average GC	NA	MANE_mRNA
ACTGGCAAATCTAGTCAG	IntronTRIP	B3-9	chr10	21807514	+	0	62	NA	NA	0	62	NA	NA	0	62	NA	NA	NA	NA	NA	NA	NA	NA	NA	EnhA2	Interior_Act3	38.06	Average GC	NA	NA
ACTGGCACCTATTCGGGA	IntronTRIP	B3-9	chr7	4657445	+	13	43	NA	NA	8	43	NA	NA	0	43	NA	NA	NA	NA	NA	NA	NA	NA	NA	ReprPCWk	Interior_Act1	45.05	Average GC	NA	NA
ACTGGCAGCTTTTAGACA	IntronTRIP	B3-9	chr5	82106685	+	20	11	NA	NA	22	11	NA	NA	0	11	NA	NA	NM_031482.5	NA	NM_031482.5.3	NM_031482.5	134663	149448	0.473980240117419	EnhWk	Interior_Act3	36.06	Average GC	NA	MANE_mRNA
ACTGGCATTTTCCCAGAT	IntronTRIP	B3-9	chr2	159246490	-	55	296	NA	NA	72	296	NA	NA	0	296	NA	NA	NM_001128212.3	NA	NM_001128212.3.1	NM_001128212.3	40213	10693	0.789946175303501	TxWk	Interior_Act3	40.66	Average GC	NA	MANE_mRNA
ACTGGCCACAGTGTGGTC	IntronTRIP	B3-9	chr4	7838390	-	7	85	NA	NA	0	85	NA	NA	0	85	NA	NA	NM_001134647.2	NA	NM_001134647.2.12	NM_001134647.2	101471	79677	0.560155232185837	ReprPCWk	Interior_Repr2	42.26	Average GC	NA	MANE_mRNA
ACTGGCCCCCTAAGATCT	IntronTRIP	B3-9	chr11	10825019	+	0	33	29	130	7	33	31	130	0	33	0	130	NA	NA	NA	NA	NA	NA	NA	EnhWk	Interior_Act2	40.36	Average GC	NA	NA
ACTGGCCCCGACTCCTTA	IntronTRIP	B3-9	chr19	51129471	-	0	32	NA	NA	0	32	NA	NA	0	32	NA	NA	NA	NA	NA	NA	NA	NA	NA	ReprPCWk	Speckle	50.45	High GC	NA	NA
ACTGGCCGGACATCGGAC	IntronTRIP	B3-9	chr7	107205609	-	12	47	NA	NA	9	47	NA	NA	0	47	NA	NA	NM_006348.5	NA	NM_006348.5.1	NM_006348.5	358311	4238	0.988310545609007	TxWk	Interior_Act3	47.15	Average GC	NA	MANE_mRNA
ACTGGCCGTCTGTCTCTC	IntronTRIP	B3-9	chr1	207635868	+	37	54	NA	NA	39	54	NA	NA	1	54	NA	NA	NM_000651.6	NA	NM_000651.6.46	NM_000651.6	139712	5897	0.95950112973786	TxWk	Interior_Act3	44.66	Average GC	NA	MANE_mRNA
ACTGGCCGTTTGCTCAAT	IntronTRIP	B3-9	chr1	225998371	-	218	72	NA	NA	334	72	NA	NA	608	72	NA	NA	NM_152608.4	NA	NM_152608.4.6	NM_152608.4	972	15670	0.0584064415334695	TssA	Interior_Act2	44.46	Average GC	NA	MANE_mRNA
ACTGGCCTAGAGTCGAGC	IntronTRIP	B3-9	chr3	71129618	-	166	147	NA	NA	131	147	NA	NA	0	147	NA	NA	NM_001349338.3	NA	NM_001349338.3.15	NM_001349338.3	454110	174911	0.721931382259098	TssA	Interior_Act3	40.06	Average GC	NA	MANE_mRNA
ACTGGCCTATTGCCTGCG	IntronTRIP	B3-9	chr17	39338316	-	57	25	NA	NA	129	25	NA	NA	0	25	NA	NA	NM_032875.3	NA	NM_032875.3.13	NM_032875.3	63310	85654	0.425002013909401	TxWk	Speckle	48.75	High GC	NA	MANE_mRNA
ACTGGCGAGTGAGGCAGG	IntronTRIP	B3-9	chr7	115250002	+	0	133	NA	NA	0	133	NA	NA	0	133	NA	NA	NA	NA	NA	NA	NA	NA	NA	Het	Lamina	32.57	Low GC	NA	NA
ACTGGCGCTCAGCGTTGG	IntronTRIP	B3-9	chr11	134418453	-	0	6	NA	NA	0	6	NA	NA	0	6	NA	NA	NA	NA	NA	NA	NA	NA	NA	ReprPCWk	Interior_Act3	47.75	Average GC	NA	NA
ACTGGCGGTTGTGTTCAA	IntronTRIP	B3-9	chr21	34908331	+	73	187	NA	NA	87	187	NA	NA	110	187	NA	NA	NA	NA	NA	NA	NA	NA	NA	EnhA1	Interior_Act2	39.06	Average GC	NA	NA
ACTGGCGTGACCGACGTT	IntronTRIP	B3-9	chr19	43765271	+	120	6	NA	NA	204	6	NA	NA	0	6	NA	NA	NA	NA	NA	NA	NA	NA	NA	EnhA1	Interior_Act1	55.54	High GC	NA	NA
ACTGGCTAACCACCGGGT	IntronTRIP	B3-9	chr2	203119910	-	257	232	NA	NA	241	232	NA	NA	238	232	NA	NA	NA	NA	NA	NA	NA	NA	NA	Quies	Interior_Act3	36.96	Average GC	NA	NA
ACTGGCTATATGAAAAAT	IntronTRIP	B3-9	chr9	94126685	+	0	77	0	43	13	77	0	43	0	77	0	43	NA	NA	NA	NA	NA	NA	NA	Het	Interior_Act2	31.47	Low GC	LINE	NA
ACTGGGACGGGTCGCTTC	IntronTRIP	B3-9	chr1	145189427	+	0	48	NA	NA	0	48	NA	NA	0	48	NA	NA	NA	NA	NA	NA	NA	NA	NA	Quies	Interior_Repr1	46.05	Average GC	LTR	NA
ACTGGGACTCGTTCTATC	IntronTRIP	B3-9	chr20	41738683	-	0	13	0	13	1	13	0	13	0	13	0	13	NA	NA	NA	NA	NA	NA	NA	EnhWk	Interior_Act3	43.56	Average GC	NA	NA
ACTGGGATGAAGGGCAAC	IntronTRIP	B3-9	chr21	33975240	-	0	133	NA	NA	0	133	NA	NA	0	133	NA	NA	NA	NA	NA	NA	NA	NA	NA	TxWk	Interior_Act2	42.66	Average GC	LINE	NA
ACTGGGATTGTTCTTCGC	IntronTRIP	B3-9	chr15	89071015	+	52	101	NA	NA	36	101	NA	NA	0	101	NA	NA	NA	NA	NA	NA	29792	11804	0.716222713722473	EnhA1	Interior_Act2	49.05	High GC	NA	lncRNA
ACTGGGCAGGAATCAGAA	IntronTRIP	B3-9	chr5	53888454	+	0	88	NA	NA	11	88	NA	NA	0	88	NA	NA	NA	NA	NA	NA	NA	NA	NA	TxWk	Near_Lm1	41.06	Average GC	NA	NA
ACTGGGCCACGAGCACTC	IntronTRIP	B3-9	chr17	27474200	-	0	15	NA	NA	0	15	NA	NA	0	15	NA	NA	NA	NA	NA	NA	NA	NA	NA	EnhA1	Interior_Act2	46.25	Average GC	NA	NA
ACTGGGCCCTAAACCTGA	IntronTRIP	B3-9	chr4	102760323	-	12	31	NA	NA	9	31	NA	NA	144	31	NA	NA	NM_005908.4	NA	NM_005908.4.16	NM_005908.4	645	129554	0.00495395509950153	TssA	Near_Lm2	50.35	High GC	NA	MANE_mRNA
ACTGGGCCGGGTTTGAGA	IntronTRIP	B3-9	chr12	108346777	-	0	67	NA	NA	0	67	NA	NA	0	67	NA	NA	NA	NA	NA	NA	NA	NA	NA	ReprPCWk	Interior_Act2	53.05	High GC	NA	NA
ACTGGGCGCGGTTAAGCG	IntronTRIP	B3-9	chr1	9005373	+	0	13	NA	NA	0	13	NA	NA	0	13	NA	NA	NA	NA	NA	NA	NA	NA	NA	ReprPC	Interior_Act1	51.35	High GC	NA	NA
ACTGGGCGCTGCTCACTT	IntronTRIP	B3-9	chr12	9869214	-	6	152	NA	NA	28	152	NA	NA	0	152	NA	NA	NM_005127.3	NM_005127.3	NA	NA	140	16846	0.008242081714353	TssFlnk	Interior_Repr1	32.27	Low GC	NA	MANE_mRNA
ACTGGGCTATGCTGTTAT	IntronTRIP	B3-9	chr11	59031153	+	0	64	NA	NA	0	64	NA	NA	0	64	NA	NA	NA	NA	NA	NA	NA	NA	NA	Quies	Near_Lm1	38.46	Average GC	NA	NA
ACTGGTAACGACTCGTCC	IntronTRIP	B3-9	chr2	177214083	+	1118	10	1259	35	1444	10	1032	35	292	10	219	35	NM_194247.4	NA	NM_194247.4.1	NM_194247.4	1290	9876	0.115529285330467	TssA	Interior_Act3	36.86	Average GC	NA	MANE_mRNA
ACTGGTAGCACCGCGGGC	IntronTRIP	B3-9	chr12	66949562	+	0	126	NA	NA	0	126	NA	NA	0	126	NA	NA	NA	NA	NA	NA	NA	NA	NA	Quies	Near_Lm2	37.56	Average GC	NA	NA
ACTGGTCCTCGACAAGAC	IntronTRIP	B3-9	chr16	53840639	-	0	59	NA	NA	0	59	NA	NA	0	59	NA	NA	NA	NA	NA	NA	NA	NA	NA	TxWk	Near_Lm1	38.16	Average GC	DNA	NA
ACTGGTCTGGAGGCAATC	IntronTRIP	B3-9	chr6	7725784	+	0	28	NA	NA	0	28	NA	NA	0	28	NA	NA	NA	NA	NA	NA	NA	NA	NA	EnhBiv	Interior_Act3	53.25	High GC	NA	NA
ACTGGTGCCAGTTCGCTG	IntronTRIP	B3-9	chr2	146312189	-	0	70	NA	NA	0	70	NA	NA	0	70	NA	NA	NA	NA	NA	NA	NA	NA	NA	Quies	Lamina	30.77	Low GC	NA	NA
ACTGGTGTAGCCGTCTTT	IntronTRIP	B3-9	chr12	47223450	+	8	36	NA	NA	34	36	NA	NA	0	36	NA	NA	NM_138371.3	NA	NM_138371.3.3	NM_138371.3	143830	13210	0.915881304126337	TssFlnkU	Interior_Repr1	46.85	Average GC	NA	MANE_mRNA
ACTGGTGTTGCCGGTCCT	IntronTRIP	B3-9	chr22	45731954	+	8	112	NA	NA	14	112	NA	NA	0	112	NA	NA	NM_013236.4	NA	NM_013236.4.7	NM_013236.4	60121	113353	0.346570667650484	TxWk	Interior_Act1	41.56	Average GC	NA	MANE_mRNA
ACTGGTTTACCGGATATG	IntronTRIP	B3-9	chr11	71307176	+	0	14	NA	NA	0	14	NA	NA	0	14	NA	NA	NA	NA	NA	NA	NA	NA	NA	ReprPCWk	Interior_Act1	51.95	High GC	NA	NA
ACTGGTTTCAAGGCAATA	IntronTRIP	B3-9	chr7	10781129	-	64	263	NA	NA	79	263	NA	NA	0	263	NA	NA	NA	NA	NA	NA	NA	NA	NA	TxWk	Near_Lm2	29.57	Low GC	NA	NA
ACTGGTTTTTGGTATCTC	IntronTRIP	B3-9	chr1	166702462	+	0	125	NA	NA	0	125	NA	NA	0	125	NA	NA	NA	NA	NA	NA	NA	NA	NA	EnhWk	Near_Lm1	34.27	Low GC	LTR	NA
ACTGTAACATACTGAATA	IntronTRIP	B3-9	chr3	5023743	+	830	26	NA	NA	1199	26	NA	NA	102	26	NA	NA	NA	NA	NA	NA	NA	NA	NA	EnhA1	Interior_Act3	46.95	Average GC	NA	NA
ACTGTAGTCATTATCCGG	IntronTRIP	B3-9	chr5	106364724	-	0	12	NA	NA	0	12	NA	NA	0	12	NA	NA	NA	NA	NA	NA	NA	NA	NA	Quies	Lamina	33.77	Low GC	DNA	NA
ACTGTAGTCGGTTGCTAT	IntronTRIP	B3-9	chr7	158715342	+	0	19	NA	NA	0	19	NA	NA	0	19	NA	NA	NA	NA	NA	NA	NA	NA	NA	ReprPCWk	Interior_Act2	37.06	Average GC	LINE	NA
ACTGTAGTTGTAGGCGTG	IntronTRIP	B3-9	chr1	231569863	-	52	245	NA	NA	35	245	NA	NA	0	245	NA	NA	NA	NA	NA	NA	NA	NA	NA	TxWk	Interior_Act3	37.16	Average GC	NA	NA
ACTGTATAGCCCGATGGT	IntronTRIP	B3-9	chr6	11757607	-	3	9	NA	NA	6	9	NA	NA	0	9	NA	NA	NM_032744.4	NA	NM_032744.4.3	NM_032744.4	21196	44085	0.324688653666457	ZNF/Rpts	Interior_Act3	40.96	Average GC	NA	MANE_mRNA
ACTGTATGAAGTTCCTTT	IntronTRIP	B3-9	chr4	56389888	-	11	59	NA	NA	0	59	NA	NA	79	59	NA	NA	NA	NA	NA	NA	NA	NA	NA	EnhA1	Interior_Act3	40.86	Average GC	NA	NA
ACTGTATGCTCTGCTGTC	IntronTRIP	B3-9	chr3	81549683	+	0	65	NA	NA	0	65	NA	NA	0	65	NA	NA	NA	NA	NA	NA	NA	NA	NA	Quies	Near_Lm2	38.66	Average GC	LTR	NA
ACTGTATTTGGCTGAAAG	IntronTRIP	B3-9	chr11	120604787	+	0	21	NA	NA	0	21	NA	NA	0	21	NA	NA	NM_014619.5	NA	NM_014619.5.1	NM_014619.5	93040	384119	0.194987415096435	ReprPC	Interior_Act3	49.95	High GC	NA	MANE_mRNA
ACTGTCAAGGGAGCTTCT	IntronTRIP	B3-9	chr6	15054078	-	66	135	NA	NA	88	135	NA	NA	114	135	NA	NA	NA	NA	NA	NA	36092	393793	0.0839573374274515	TxWk	Interior_Act2	48.45	High GC	DNA	lncRNA
ACTGTCACTTCAAATACG	IntronTRIP	B3-9	chr15	88563640	-	1	83	NA	NA	5	83	NA	NA	0	83	NA	NA	NA	NA	NA	NA	NA	NA	NA	EnhWk	Interior_Act3	41.76	Average GC	NA	NA
ACTGTCATTGTATGCGAT	IntronTRIP	B3-9	chr1	64884838	-	321	118	NA	NA	369	118	NA	NA	0	118	NA	NA	NM_002227.4	NA	NM_002227.4.23	NM_002227.4	81711	51610	0.612889192250283	EnhWk	Interior_Act3	43.86	Average GC	NA	MANE_mRNA
ACTGTCCCTTATATCTTC	IntronTRIP	B3-9	chr18	59307698	+	0	83	NA	NA	0	83	NA	NA	0	83	NA	NA	NA	NA	NA	NA	NA	NA	NA	ReprPC	Near_Lm1	50.25	High GC	NA	NA
ACTGTCCGTGGAACCTCT	IntronTRIP	B3-9	chr1	179843920	+	0	8	NA	NA	0	8	NA	NA	0	8	NA	NA	NA	NA	NA	NA	NA	NA	NA	TxWk	Interior_Act3	39.46	Average GC	NA	NA
ACTGTCGACGCCCTTGCA	IntronTRIP	B3-9	chr1	113756383	-	7	5	NA	NA	70	5	NA	NA	60	5	NA	NA	NM_001323043.2	NA	NM_001323043.2.16	NM_001323043.2	3103	59553	0.0495243871297242	EnhWk	Interior_Act2	38.66	Average GC	NA	MANE_mRNA
ACTGTCGCGTCCTTGAAG	IntronTRIP	B3-9	chr1	12422731	-	7	179	NA	NA	23	179	NA	NA	0	179	NA	NA	NA	NA	NA	NA	NA	NA	NA	EnhWk	Interior_Act1	36.56	Average GC	SINE	NA
ACTGTCGTGCCAGCAGAC	IntronTRIP	B3-9	chr19	44891791	-	0	11	NA	NA	0	11	NA	NA	0	11	NA	NA	NA	NA	NA	NA	NA	NA	NA	TssA	Speckle	61.64	High GC	NA	NA
ACTGTCTAAGTGGAGAGC	IntronTRIP	B3-9	chr5	39224517	-	0	147	NA	NA	0	147	NA	NA	0	147	NA	NA	NA	NA	NA	NA	NA	NA	NA	EnhA1	Interior_Act3	42.06	Average GC	NA	NA
ACTGTCTGAACAGCGTAT	IntronTRIP	B3-9	chr1	25429577	-	775	5	NA	NA	943	5	NA	NA	0	5	NA	NA	NA	NA	NA	NA	NA	NA	NA	TssA	Interior_Act1	44.76	Average GC	NA	NA
ACTGTCTGTGTTGCCTCA	IntronTRIP	B3-9	chr7	43770778	+	79	19	NA	NA	143	19	NA	NA	0	19	NA	NA	NM_000712.4	NA	NM_000712.4.1	NM_000712.4	12099	36564	0.24862832131188	EnhWk	Interior_Act3	47.75	Average GC	NA	MANE_mRNA
ACTGTCTTACCCTCCGAT	IntronTRIP	B3-9	chr15	65304137	-	8	10	NA	NA	33	10	NA	NA	0	10	NA	NA	NA	NA	NA	NA	NA	NA	NA	TssA	Interior_Act1	44.26	Average GC	LINE	NA
ACTGTCTTGGTACGTTGA	IntronTRIP	B3-9	chr7	113152585	-	0	10	NA	NA	0	10	NA	NA	0	10	NA	NA	NA	NA	NA	NA	NA	NA	NA	Quies	Near_Lm2	41.76	Average GC	NA	NA
ACTGTCTTTAGTTTGCCC	IntronTRIP	B3-9	chr20	45728274	-	0	175	NA	NA	6	175	NA	NA	0	175	NA	NA	NA	NA	NA	NA	NA	NA	NA	Quies	Interior_Act1	33.07	Low GC	NA	NA
ACTGTGACGAACTGCCCC	IntronTRIP	B3-9	chr2	144458235	+	0	102	NA	NA	0	102	NA	NA	0	102	NA	NA	NA	NA	NA	NA	NA	NA	NA	EnhWk	Interior_Act3	33.77	Low GC	NA	NA
ACTGTGACTCTCTGGTGA	IntronTRIP	B3-9	chr11	96149025	+	8	91	NA	NA	7	91	NA	NA	0	91	NA	NA	NA	NA	NA	NA	NA	NA	NA	EnhA1	Interior_Act3	46.85	Average GC	NA	NA
ACTGTGCATTTGTCGTTC	IntronTRIP	B3-9	chr3	71218345	+	1	98	NA	NA	0	98	NA	NA	0	98	NA	NA	NA	NA	NA	NA	NA	NA	NA	Quies	Interior_Act3	44.16	Average GC	LINE	NA
ACTGTGCCGGGACAAACA	IntronTRIP	B3-9	chr8	129311089	+	14	110	NA	NA	30	110	NA	NA	0	110	NA	NA	NA	NA	NA	NA	NA	NA	NA	TxWk	Interior_Act3	32.47	Low GC	NA	NA
ACTGTGCCTGAAGTGCGT	IntronTRIP	B3-9	chrX	153891209	-	0	93	NA	NA	0	93	NA	NA	0	93	NA	NA	NA	NA	NA	NA	NA	NA	NA	ReprPCWk	Speckle	46.15	Average GC	LINE	NA
ACTGTGGAGGCGCGAGCT	IntronTRIP	B3-9	chr4	122764369	+	2	50	NA	NA	0	50	NA	NA	0	50	NA	NA	NA	NA	NA	NA	NA	NA	NA	EnhA2	Interior_Act3	34.67	Low GC	LINE	NA
ACTGTGGTATTTCTTACA	IntronTRIP	B3-9	chr8	67692036	-	0	24	NA	NA	0	24	NA	NA	0	24	NA	NA	NM_020361.5	NA	NM_020361.5.10	NM_020361.5	54324	269999	0.167499683957043	Quies	Near_Lm2	39.16	Average GC	NA	MANE_mRNA
ACTGTGTTGCCCCTTACC	IntronTRIP	B3-9	chr20	2892701	+	300	22	NA	NA	489	22	NA	NA	228	22	NA	NA	NM_001385305.1	NA	NM_001385305.1.1	NM_001385305.1	19221	145968	0.116357626718486	EnhG1	Interior_Act1	38.76	Average GC	DNA	MANE_mRNA
ACTGTGTTGCCTGATTAT	IntronTRIP	B3-9	chr2	60065160	+	0	64	NA	NA	0	64	NA	NA	0	64	NA	NA	NA	NA	NA	NA	7559	5967	0.558849622948396	Quies	Near_Lm2	41.96	Average GC	NA	lncRNA
ACTGTGTTTCGTAAGAGA	IntronTRIP	B3-9	chr12	60595347	+	0	136	NA	NA	26	136	NA	NA	0	136	NA	NA	NA	NA	NA	NA	NA	NA	NA	Quies	Lamina	36.36	Average GC	NA	NA
ACTGTTACCTCAAGGGCT	IntronTRIP	B3-9	chr18	45975956	+	72	239	NA	NA	116	239	NA	NA	94	239	NA	NA	NA	NA	NA	NA	NA	NA	NA	EnhWk	Interior_Act3	47.35	Average GC	NA	NA
ACTGTTAGGCCTCCATCC	IntronTRIP	B3-9	chr3	5049578	+	1	33	NA	NA	13	33	NA	NA	0	33	NA	NA	NA	NA	NA	NA	NA	NA	NA	TxWk	Interior_Act3	44.66	Average GC	NA	NA
ACTGTTAGTTTCTGTAGT	IntronTRIP	B3-9	chr22	43529606	+	0	232	NA	NA	8	232	NA	NA	0	232	NA	NA	NA	NA	NA	NA	13499	30457	0.307102557102557	ReprPCWk	Interior_Repr1	53.45	High GC	LTR	lncRNA
ACTGTTATTCCGCATGAT	IntronTRIP	B3-9	chr10	73894494	-	3	32	NA	NA	6	32	NA	NA	0	32	NA	NA	NA	NA	NA	NA	NA	NA	NA	EnhA1	Interior_Act1	43.66	Average GC	SINE	NA
ACTGTTCGATTTTAACGG	IntronTRIP	B3-9	chr2	156462105	-	6	52	NA	NA	0	52	NA	NA	0	52	NA	NA	NA	NA	NA	NA	NA	NA	NA	TxWk	Near_Lm2	41.86	Average GC	NA	NA
ACTGTTGTTCCCGAATTG	IntronTRIP	B3-9	chr2	55613192	+	0	55	NA	NA	25	55	NA	NA	0	55	NA	NA	NA	NA	NA	NA	NA	NA	NA	TxWk	Interior_Act3	37.46	Average GC	NA	NA
ACTGTTTTCGTTTTAGAA	IntronTRIP	B3-9	chr2	195471935	+	95	243	NA	NA	83	243	NA	NA	121	243	NA	NA	NA	NA	NA	NA	23403	9892	0.702898333083046	TxWk	Near_Lm2	36.26	Average GC	NA	lncRNA
ACTTAAAATAATGGGTAA	IntronTRIP	B3-9	chr11	73098152	-	30	129	NA	NA	12	129	NA	NA	0	129	NA	NA	NM_014824.3	NA	NM_014824.3.18	NM_014824.3	44166	261408	0.144534548096369	Quies	Interior_Act1	32.07	Low GC	LINE	MANE_mRNA
ACTTAAACATTTTTTCCC	IntronTRIP	B3-9	chr1	154221874	+	2166	52	1	2	2823	52	1	2	334	52	0	2	NM_014847.4	NA	NM_014847.4.1	NM_014847.4	920	48973	0.0184394604453531	TssA	Speckle	49.65	High GC	NA	MANE_mRNA
ACTTAAACCTTAACCTTT	IntronTRIP	B3-9	chr12	92150723	+	10	10	NA	NA	26	10	NA	NA	0	10	NA	NA	NA	NA	NA	NA	5150	75834	0.0635928084559913	EnhWk	Interior_Act3	48.15	Average GC	NA	lncRNA
ACTTAAACGCGGTAAATT	IntronTRIP	B3-9	chr13	37713442	+	1	112	NA	NA	0	112	NA	NA	0	112	NA	NA	NA	NA	NA	NA	NA	NA	NA	Quies	Near_Lm2	35.96	Average GC	NA	NA
ACTTAAGAGGCAGGTGGT	IntronTRIP	B3-9	chrX	134376686	-	0	49	NA	NA	1	49	NA	NA	0	49	NA	NA	NA	NA	NA	NA	NA	NA	NA	TxWk	Near_Lm1	30.27	Low GC	NA	NA
ACTTAATAATTCAACCAG	IntronTRIP	B3-9	chr2	86584103	+	17	10	NA	NA	6	10	NA	NA	0	10	NA	NA	NA	NA	NA	NA	22033	34663	0.388616480880485	EnhWk	Interior_Act2	34.67	Low GC	LINE	lncRNA
ACTTAATCGCAGATGCTC	IntronTRIP	B3-9	chr7	105274849	-	76	7	NA	NA	87	7	NA	NA	0	7	NA	NA	NM_182692.3	NA	NM_182692.3.14	NM_182692.3	114072	158476	0.418539119714692	Quies	Interior_Act3	46.35	Average GC	NA	MANE_mRNA
ACTTAATGTCGCACCGAC	IntronTRIP	B3-9	chr2	88667457	+	0	107	NA	NA	0	107	NA	NA	0	107	NA	NA	NA	NA	NA	NA	NA	NA	NA	Quies	Interior_Act3	46.55	Average GC	NA	NA
ACTTAATTCGCCGTGTCT	IntronTRIP	B3-9	chr6	135305947	-	17	134	NA	NA	44	134	NA	NA	0	134	NA	NA	NM_001134831.2	NA	NM_001134831.2.3	NM_001134831.2	191793	22416	0.895354536924219	EnhWk	Interior_Act3	40.06	Average GC	NA	MANE_mRNA
ACTTACAAATGTACGACG	IntronTRIP	B3-9	chr2	144759393	-	0	20	NA	NA	0	20	NA	NA	0	20	NA	NA	NA	NA	NA	NA	NA	NA	NA	Quies	Near_Lm2	42.26	Average GC	NA	NA
ACTTACACGCGACACCGC	IntronTRIP	B3-9	chr11	35675103	+	67	34	NA	NA	122	34	NA	NA	0	34	NA	NA	NM_017583.6	NA	NM_017583.6.1	NM_017583.6	12329	142904	0.0794225454639155	TxWk	Interior_Act3	37.86	Average GC	LINE	MANE_mRNA
ACTTACAGACCGCAGACC	IntronTRIP	B3-9	chr3	33950581	+	65	169	NA	NA	43	169	NA	NA	0	169	NA	NA	NA	NA	NA	NA	NA	NA	NA	Quies	Near_Lm2	38.06	Average GC	NA	NA
ACTTACATTCATGCTGCG	IntronTRIP	B3-9	chr7	33726641	-	33	79	NA	NA	52	79	NA	NA	0	79	NA	NA	NA	NA	NA	NA	NA	NA	NA	ReprPCWk	Near_Lm2	50.65	High GC	NA	NA
ACTTACCCTCGCACATGC	IntronTRIP	B3-9	chr6	28750787	+	0	25	NA	NA	0	25	NA	NA	0	25	NA	NA	NA	NA	NA	NA	NA	NA	NA	TxWk	Interior_Act2	35.86	Average GC	LINE	NA
ACTTACGAGGCTGTAATG	IntronTRIP	B3-9	chr10	5692188	+	53	14	NA	NA	34	14	NA	NA	0	14	NA	NA	NM_001321783.2	NA	NM_001321783.2.1	NM_001321783.2	7351	71552	0.0931650254109476	TssFlnk	Interior_Act2	46.15	Average GC	NA	MANE_mRNA
ACTTACTCGCCAAAACAC	IntronTRIP	B3-9	chr2	152582434	-	0	58	NA	NA	0	58	NA	NA	0	58	NA	NA	NA	NA	NA	NA	NA	NA	NA	ReprPCWk	Near_Lm2	35.86	Average GC	NA	NA
ACTTACTCTCATCAAGAA	IntronTRIP	B3-9	chr18	46100654	+	9	25	NA	NA	18	25	NA	NA	0	25	NA	NA	NA	NA	NA	NA	NA	NA	NA	TxWk	Interior_Act3	44.06	Average GC	NA	NA
ACTTACTTGCTAGCATAG	IntronTRIP	B3-9	chr3	65501181	-	1138	213	NA	NA	1576	213	NA	NA	0	213	NA	NA	NM_001033057.2	NA	NM_001033057.2.21	NM_001033057.2	537737	147656	0.784567394181149	EnhWk	Interior_Act3	38.26	Average GC	NA	MANE_mRNA
ACTTAGACCCGAGTGCAC	IntronTRIP	B3-9	chr14	90024597	-	0	117	NA	NA	0	117	NA	NA	0	117	NA	NA	NA	NA	NA	NA	NA	NA	NA	TxWk	Near_Lm1	43.96	Average GC	NA	NA
ACTTAGCCTGTCGGAGCG	IntronTRIP	B3-9	chr11	33723948	-	1089	29	NA	NA	1535	29	NA	NA	0	29	NA	NA	NM_000611.6	NA	NM_000611.6.3	NM_000611.6	12475	20939	0.373346501466451	EnhA1	Interior_Act3	50.55	High GC	NA	MANE_mRNA
ACTTAGCGGAGCGACGGA	IntronTRIP	B3-9	chr2	102408267	-	0	143	NA	NA	0	143	NA	NA	0	143	NA	NA	NA	NA	NA	NA	NA	NA	NA	Quies	Interior_Act3	45.35	Average GC	NA	NA
ACTTAGCTACTGGTAACA	IntronTRIP	B3-9	chr6	141087937	+	0	198	NA	NA	6	198	NA	NA	0	198	NA	NA	NA	NA	NA	NA	NA	NA	NA	Quies	Lamina	28.67	Low GC	NA	NA
ACTTAGGAGGGAGTAGAA	IntronTRIP	B3-9	chr11	5280284	-	447	5	NA	NA	509	5	NA	NA	154	5	NA	NA	NA	NA	NA	NA	NA	NA	NA	EnhG2	Interior_Act3	40.46	Average GC	NA	NA
ACTTAGGATGGTAGCCCC	IntronTRIP	B3-9	chr6	75628474	-	0	50	NA	NA	0	50	NA	NA	0	50	NA	NA	NA	NA	NA	NA	NA	NA	NA	TxWk	Interior_Act3	31.07	Low GC	DNA	NA
ACTTAGGCCCCGTTACAC	IntronTRIP	B3-9	chr4	1096903	+	0	120	NA	NA	0	120	NA	NA	0	120	NA	NA	NA	NA	NA	NA	NA	NA	NA	ReprPC	Interior_Act1	53.95	High GC	NA	NA
ACTTAGGCCCGGTCCGCA	IntronTRIP	B3-9	chr1	236567149	-	34	32	NA	NA	50	32	NA	NA	0	32	NA	NA	NM_018072.6	NA	NM_018072.6.16	NM_018072.6	37367	18145	0.67313373684969	Tx	Interior_Act3	47.75	Average GC	SINE	MANE_mRNA
ACTTAGGCCGTTATATGA	IntronTRIP	B3-9	chr1	9930135	-	19	18	NA	NA	10	18	NA	NA	90	18	NA	NA	NM_032368.5	NM_032368.5	NA	NA	13256	3843	0.775250014620738	EnhA1	Interior_Act1	36.96	Average GC	NA	MANE_mRNA
ACTTAGGGCTAACGTCGT	IntronTRIP	B3-9	chr6	119668149	+	0	103	NA	NA	0	103	NA	NA	0	103	NA	NA	NA	NA	NA	NA	318263	21024	0.938034761131431	Quies	Near_Lm2	37.86	Average GC	NA	lncRNA
ACTTAGTACCAGTGCCCC	IntronTRIP	B3-9	chr9	124487961	-	0	95	NA	NA	0	95	NA	NA	0	95	NA	NA	NM_004959.5	NA	NM_004959.5.1	NM_004959.5	19438	6726	0.742929215716251	ReprPC	Interior_Act2	60.44	High GC	NA	MANE_mRNA
ACTTAGTGACTGTGCTGT	IntronTRIP	B3-9	chr8	55942054	+	668	131	NA	NA	938	131	NA	NA	50	131	NA	NA	NM_002350.4	NA	NM_002350.4.2	NM_002350.4	62220	72115	0.463170432128634	EnhA1	Interior_Act3	33.67	Low GC	NA	MANE_mRNA
ACTTATATCGGCCCGACG	IntronTRIP	B3-9	chr2	42923246	-	0	70	NA	NA	0	70	NA	NA	0	70	NA	NA	NA	NA	NA	NA	NA	NA	NA	TxWk	Interior_Act2	51.55	High GC	NA	NA
ACTTATCCACTAAGAACC	IntronTRIP	B3-9	chr6	135084084	-	3	91	NA	NA	4	91	NA	NA	0	91	NA	NA	NA	NA	NA	NA	NA	NA	NA	EnhA2	Interior_Act3	32.57	Low GC	NA	NA
ACTTATCTGGGTCCTAGC	IntronTRIP	B3-9	chr15	42548369	-	239	458	NA	NA	301	458	NA	NA	0	458	NA	NA	NM_153260.3	NM_153260.3	NA	NA	424	10541	0.0386684906520748	TssA	Interior_Act1	58.34	High GC	NA	MANE_mRNA
ACTTATGGGGACATCTAT	IntronTRIP	B3-9	chr3	172119628	-	0	223	NA	NA	0	223	NA	NA	0	223	NA	NA	NA	NA	NA	NA	NA	NA	NA	TxWk	Interior_Act3	41.36	Average GC	NA	NA
ACTTATGGTGCCGATGTA	IntronTRIP	B3-9	chr8	129716593	-	0	121	NA	NA	0	121	NA	NA	0	121	NA	NA	NA	NA	NA	NA	6430	31192	0.170910637393015	Quies	Interior_Act3	35.66	Average GC	LINE	lncRNA
ACTTATTCACGAACATCG	IntronTRIP	B3-9	chr11	80492785	+	0	89	NA	NA	0	89	NA	NA	0	89	NA	NA	NA	NA	NA	NA	NA	NA	NA	Quies	Lamina	30.57	Low GC	NA	NA
ACTTATTGTGTCTAGAGG	IntronTRIP	B3-9	chr6	150336490	-	0	30	NA	NA	0	30	NA	NA	0	30	NA	NA	NA	NA	NA	NA	NA	NA	NA	TxWk	Interior_Act3	38.26	Average GC	NA	NA
ACTTCAACCCACTGGGCG	IntronTRIP	B3-9	chr7	66056297	+	21	71	NA	NA	0	71	NA	NA	0	71	NA	NA	NA	NA	NA	NA	NA	NA	NA	Quies	Interior_Act2	49.75	High GC	DNA	NA
ACTTCAACGTTGCCCTTA	IntronTRIP	B3-9	chr15	97944939	-	0	29	NA	NA	0	29	NA	NA	0	29	NA	NA	NA	NA	NA	NA	NA	NA	NA	ReprPC	Near_Lm2	44.46	Average GC	NA	NA
ACTTCAATGGTGAGCGTC	IntronTRIP	B3-9	chr12	119670925	-	0	18	NA	NA	0	18	NA	NA	37	18	NA	NA	NA	NA	NA	NA	NA	NA	NA	TssA	Interior_Act1	37.86	Average GC	NA	NA
ACTTCAATGTGAACGTTG	IntronTRIP	B3-9	chr16	21018201	+	0	11	NA	NA	0	11	NA	NA	0	11	NA	NA	NA	NA	NA	NA	NA	NA	NA	ReprPCWk	Interior_Act1	33.67	Low GC	NA	NA
ACTTCACAACTCAGGCGC	IntronTRIP	B3-9	chr9	130870630	-	12	61	NA	NA	33	61	NA	NA	0	61	NA	NA	NA	NA	NA	NA	NA	NA	NA	Tx	Interior_Act2	44.56	Average GC	NA	NA
ACTTCACAGTTGAGCAAA	IntronTRIP	B3-9	chr1	14437815	-	2	228	NA	NA	7	228	NA	NA	72	228	NA	NA	NA	NA	NA	NA	NA	NA	NA	EnhA1	Interior_Repr1	47.25	Average GC	NA	NA
ACTTCACTATCAGTTGCA	IntronTRIP	B3-9	chr5	83416000	-	2	378	NA	NA	9	378	NA	NA	0	378	NA	NA	NA	NA	NA	NA	NA	NA	NA	Quies	Near_Lm2	37.46	Average GC	NA	NA
ACTTCAGAGGTGATGACT	IntronTRIP	B3-9	chr7	132868449	-	41	287	NA	NA	97	287	NA	NA	399	287	NA	NA	NM_017812.4	NA	NM_017812.4.3	NM_017812.4	213641	83580	0.718795105325667	TxWk	Interior_Act3	34.77	Low GC	NA	MANE_mRNA
ACTTCAGTCCCCGTCAAC	IntronTRIP	B3-9	chr11	93738629	+	6	229	NA	NA	0	229	NA	NA	0	229	NA	NA	NA	NA	NA	NA	NA	NA	NA	TssA	Interior_Act3	38.26	Average GC	NA	NA
ACTTCATGCGATGCGCCA	IntronTRIP	B3-9	chr7	140493326	-	0	30	NA	NA	18	30	NA	NA	0	30	NA	NA	NA	NA	NA	NA	NA	NA	NA	TxWk	Interior_Act3	45.15	Average GC	NA	NA
ACTTCCATAGCCACTGAC	IntronTRIP	B3-9	chr7	6241520	-	45	44	NA	NA	91	44	NA	NA	0	44	NA	NA	NM_004227.4	NA	NM_004227.4.12	NM_004227.4	31104	79742	0.28060552478213	Quies	Interior_Act2	38.76	Average GC	NA	MANE_mRNA
ACTTCCCTTCATTAAGGA	IntronTRIP	B3-9	chr5	51602729	-	0	170	NA	NA	0	170	NA	NA	0	170	NA	NA	NA	NA	NA	NA	62319	163937	0.275435789548122	Quies	Lamina_Like	31.27	Low GC	NA	lncRNA
ACTTCCTCACGTGCCAGA	IntronTRIP	B3-9	chr13	41054208	+	0	46	NA	NA	0	46	NA	NA	94	46	NA	NA	NA	NA	NA	NA	NA	NA	NA	TxWk	Interior_Act3	35.06	Average GC	NA	NA
ACTTCCTCTTGGGGTGAC	IntronTRIP	B3-9	chr3	197431356	+	148	140	NA	NA	241	140	NA	NA	0	140	NA	NA	NA	NA	NA	NA	NA	NA	NA	ReprPCWk	Interior_Act1	42.86	Average GC	NA	NA
ACTTCGACTCCTTTCATG	IntronTRIP	B3-9	chr10	46303701	+	0	107	NA	NA	0	107	NA	NA	0	107	NA	NA	NM_001278688.3	NA	NM_001278688.3.10	NM_001278688.3	16705	26428	0.387290473651265	ReprPCWk	Interior_Repr2	45.85	Average GC	NA	MANE_mRNA
ACTTCGCCCACTACGATC	IntronTRIP	B3-9	chr12	77869450	-	0	63	NA	NA	0	63	NA	NA	0	63	NA	NA	NA	NA	NA	NA	NA	NA	NA	Het	Lamina	35.66	Average GC	NA	NA
ACTTCGCTGTGATGACGG	IntronTRIP	B3-9	chr4	168661781	+	0	137	NA	NA	0	137	NA	NA	0	137	NA	NA	NM_001166108.2	NA	NM_001166108.2.2	NM_001166108.2	164730	266660	0.381858642991261	Quies	Near_Lm2	32.77	Low GC	NA	MANE_mRNA
ACTTCGCTTGCTAGTGCG	IntronTRIP	B3-9	chr3	183318371	+	0	105	NA	NA	0	105	NA	NA	0	105	NA	NA	NA	NA	NA	NA	NA	NA	NA	Quies	Interior_Act3	40.96	Average GC	NA	NA
ACTTCGGGCCCTTGTTGA	IntronTRIP	B3-9	chrX	47030260	-	0	32	NA	NA	0	32	NA	NA	0	32	NA	NA	NA	NA	NA	NA	NA	NA	NA	Quies	Interior_Repr1	33.17	Low GC	NA	NA
ACTTCGGTTAGCATCAAC	IntronTRIP	B3-9	chr6	84147772	+	0	17	NA	NA	0	17	NA	NA	0	17	NA	NA	NA	NA	NA	NA	NA	NA	NA	TxWk	Interior_Act3	32.67	Low GC	NA	NA
ACTTCGGTTGCTGCTGAC	IntronTRIP	B3-9	chr10	70183063	+	0	31	NA	NA	0	31	NA	NA	0	31	NA	NA	NA	NA	NA	NA	NA	NA	NA	ReprPCWk	Interior_Act2	40.06	Average GC	SINE	NA
ACTTCGTATGGCCCCTTT	IntronTRIP	B3-9	chr1	61125061	-	0	3	0	34	0	3	2	34	212	3	0	34	NA	NA	NA	NA	NA	NA	NA	EnhWk	Interior_Act3	39.06	Average GC	NA	NA
ACTTCTACGTAGCCCGCC	IntronTRIP	B3-9	chr6	20619929	+	0	24	0	11	0	24	0	11	0	24	0	11	NM_017774.3	NA	NM_017774.3.4	NM_017774.3	85473	612475	0.122463278066561	Quies	Interior_Act3	31.67	Low GC	NA	MANE_mRNA
ACTTCTACTCCAATGAAC	IntronTRIP	B3-9	chr17	28092060	-	0	140	NA	NA	0	140	NA	NA	0	140	NA	NA	NA	NA	NA	NA	NA	NA	NA	EnhWk	Interior_Act2	36.06	Average GC	NA	NA
ACTTCTAGGCGCTCAGTA	IntronTRIP	B3-9	chr3	101614513	-	533	192	NA	NA	740	192	NA	NA	952	192	NA	NA	NA	NA	NA	NA	NA	NA	NA	TxWk	Interior_Act3	47.35	Average GC	LINE	NA
ACTTCTAGGGACTTCATC	IntronTRIP	B3-9	chr17	49662766	+	0	125	NA	NA	0	125	NA	NA	0	125	NA	NA	NA	NA	NA	NA	NA	NA	NA	TxWk	Interior_Act1	46.55	Average GC	NA	NA
ACTTCTAGTGTCATGGAT	IntronTRIP	B3-9	chr1	21175516	+	2	6	NA	NA	51	6	NA	NA	884	6	NA	NA	NA	NA	NA	NA	NA	NA	NA	TssA	Interior_Act1	44.26	Average GC	NA	NA
ACTTCTCGCCGAACCCAC	IntronTRIP	B3-9	chr11	134067109	-	0	69	NA	NA	0	69	NA	NA	0	69	NA	NA	NA	NA	NA	NA	NA	NA	NA	ReprPCWk	Near_Lm1	48.15	Average GC	NA	NA
ACTTCTCGGGATTAGCTC	IntronTRIP	B3-9	chr12	69835081	+	0	21	NA	NA	0	21	NA	NA	0	21	NA	NA	NM_182530.3	NA	NM_182530.3.1	NM_182530.3	9855	124016	0.0736156449118928	ReprPCWk	Near_Lm1	33.57	Low GC	NA	MANE_mRNA
ACTTCTCTTCTTTAGGCT	IntronTRIP	B3-9	chr8	8345490	-	13	47	NA	NA	0	47	NA	NA	0	47	NA	NA	NM_001080826.3	NA	NM_001080826.3.3	NM_001080826.3	40949	27755	0.596020610153703	EnhWk	Interior_Act3	45.25	Average GC	NA	MANE_mRNA
ACTTCTGAGCGACTCTGC	IntronTRIP	B3-9	chr2	27495564	+	19	29	NA	NA	4	29	NA	NA	0	29	NA	NA	NA	NA	NA	NA	NA	NA	NA	TssFlnkD	Speckle	53.75	High GC	NA	NA
ACTTCTGAGGCCAGCCAT	IntronTRIP	B3-9	chr3	141975243	+	0	98	NA	NA	0	98	NA	NA	0	98	NA	NA	NA	NA	NA	NA	NA	NA	NA	TxWk	Interior_Act3	44.66	Average GC	NA	NA
ACTTCTGCGGTGATTTCG	IntronTRIP	B3-9	chrX	65594060	-	0	13	NA	NA	0	13	NA	NA	0	13	NA	NA	NA	NA	NA	NA	NA	NA	NA	EnhWk	Interior_Act3	48.15	Average GC	NA	NA
ACTTCTTAACCTTGCCTC	IntronTRIP	B3-9	chr8	12845208	-	12	185	NA	NA	14	185	NA	NA	111	185	NA	NA	NA	NA	NA	NA	NA	NA	NA	Quies	Near_Lm1	38.16	Average GC	LINE	NA
ACTTCTTCCGGGACAAGA	IntronTRIP	B3-9	chr11	9313456	+	11	62	NA	NA	0	62	NA	NA	0	62	NA	NA	NA	NA	NA	NA	NA	NA	NA	TssA	Interior_Act2	35.26	Average GC	NA	NA
ACTTCTTGGGTTTCCGCA	IntronTRIP	B3-9	chr17	70053281	+	0	155	NA	NA	0	155	NA	NA	0	155	NA	NA	NA	NA	NA	NA	2004	14814	0.119158044951837	Tx	Near_Lm2	39.96	Average GC	NA	lncRNA
ACTTGACAGTAGCCAGAA	IntronTRIP	B3-9	chr5	68744193	+	0	176	NA	NA	0	176	NA	NA	0	176	NA	NA	NA	NA	NA	NA	NA	NA	NA	ReprPCWk	Interior_Repr2	42.36	Average GC	NA	NA
ACTTGACGATGGCTCCGA	IntronTRIP	B3-9	chr6	157850661	+	1245	256	NA	NA	1784	256	NA	NA	91	256	NA	NA	NM_016224.5	NA	NM_016224.5.1	NM_016224.5	27416	94416	0.225031190491825	EnhWk	Interior_Act3	46.15	Average GC	NA	MANE_mRNA
ACTTGACGCTAAGACAGC	IntronTRIP	B3-9	chr7	133946432	+	2	44	4	76	1	44	4	76	0	44	0	76	NM_021807.4	NA	NM_021807.4.14	NM_021807.4	693355	119329	0.853166790536051	TxWk	Near_Lm1	37.16	Average GC	NA	MANE_mRNA
ACTTGAGCAATGGTTTGC	IntronTRIP	B3-9	chr1	244864961	-	0	15	NA	NA	0	15	NA	NA	0	15	NA	NA	NA	NA	NA	NA	NA	NA	NA	TssA	Interior_Act3	52.05	High GC	NA	NA
ACTTGAGTTTGCCAGGCG	IntronTRIP	B3-9	chr16	53217018	+	1	159	NA	NA	19	159	NA	NA	108	159	NA	NA	NM_001308319.2	NA	NM_001308319.2.3	NM_001308319.2	162028	110479	0.59458289144866	EnhWk	Interior_Act3	38.76	Average GC	NA	MANE_mRNA
ACTTGATGCAACGAAACC	IntronTRIP	B3-9	chr6	49987471	+	0	72	NA	NA	0	72	NA	NA	0	72	NA	NA	NA	NA	NA	NA	NA	NA	NA	Quies	Near_Lm2	34.07	Low GC	LTR	NA
ACTTGCATAACCACATTC	IntronTRIP	B3-9	chr15	37269183	-	0	274	NA	NA	0	274	NA	NA	0	274	NA	NA	NA	NA	NA	NA	NA	NA	NA	Quies	Near_Lm2	40.66	Average GC	NA	NA
ACTTGCCCGATGGCGGCC	IntronTRIP	B3-9	chr8	100364282	+	0	16	1	7	0	16	0	7	0	16	0	7	NA	NA	NA	NA	NA	NA	NA	ReprPCWk	Interior_Act2	35.66	Average GC	NA	NA
ACTTGCCGAGTTCCCATC	IntronTRIP	B3-9	chr16	87250690	+	28	79	NA	NA	52	79	NA	NA	97	79	NA	NA	NA	NA	NA	NA	NA	NA	NA	ReprPCWk	Interior_Act1	40.96	Average GC	LINE	NA
ACTTGCCGCGTCAGGACT	IntronTRIP	B3-9	chr4	74005841	-	0	69	NA	NA	0	69	NA	NA	0	69	NA	NA	NA	NA	NA	NA	NA	NA	NA	Quies	Interior_Act3	34.37	Low GC	NA	NA
ACTTGCCGCTGTTTTCTG	IntronTRIP	B3-9	chr7	25553092	-	0	80	NA	NA	0	80	NA	NA	0	80	NA	NA	NA	NA	NA	NA	NA	NA	NA	ReprPC	Interior_Repr2	42.56	Average GC	NA	NA
ACTTGCCGGCCTACCATT	IntronTRIP	B3-9	chr2	83971997	+	0	14	NA	NA	0	14	NA	NA	0	14	NA	NA	NA	NA	NA	NA	NA	NA	NA	EnhA1	Near_Lm2	37.76	Average GC	NA	NA
ACTTGCGACAAAGCTCGC	IntronTRIP	B3-9	chr5	87361802	-	0	98	NA	NA	3	98	NA	NA	0	98	NA	NA	NA	NA	NA	NA	NA	NA	NA	TxWk	Near_Lm2	32.87	Low GC	DNA	NA
ACTTGCGCTACGTTCTGT	IntronTRIP	B3-9	chr9	122580686	-	0	36	NA	NA	0	36	NA	NA	0	36	NA	NA	NM_001004454.2	NA	NM_001004454.2.4	NM_001004454.2	2698	13570	0.165847061716253	Quies	Interior_Repr1	35.66	Average GC	NA	MANE_mRNA
ACTTGCGGGTTTGCACTG	IntronTRIP	B3-9	chr10	64508469	+	11	144	NA	NA	15	144	NA	NA	0	144	NA	NA	NA	NA	NA	NA	843805	184977	0.820198059452829	EnhA1	Near_Lm2	36.46	Average GC	NA	lncRNA
ACTTGCTATGAATCAGCC	IntronTRIP	B3-9	chr14	64677404	+	0	347	NA	NA	0	347	NA	NA	0	347	NA	NA	NA	NA	NA	NA	NA	NA	NA	ReprPCWk	Interior_Act3	49.05	High GC	NA	NA
ACTTGCTCGCATGGCGCG	IntronTRIP	B3-9	chr4	128884958	+	0	40	NA	NA	0	40	NA	NA	0	40	NA	NA	NA	NA	NA	NA	NA	NA	NA	Quies	Interior_Act3	33.97	Low GC	NA	NA
ACTTGGAATCGTCCGACC	IntronTRIP	B3-9	chr15	60440403	-	5	172	NA	NA	26	172	NA	NA	0	172	NA	NA	NM_024611.6	NA	NM_024611.6.4	NM_024611.6	38739	20795	0.650703799509524	TxWk	Interior_Act3	36.86	Average GC	NA	MANE_mRNA
ACTTGGAGTGTTGTAGAC	IntronTRIP	B3-9	chr6	38080585	-	0	8	NA	NA	0	8	NA	NA	0	8	NA	NA	NA	NA	NA	NA	NA	NA	NA	TxWk	Interior_Act2	37.06	Average GC	NA	NA
ACTTGGCGCGTGAATTCA	IntronTRIP	B3-9	chr22	37233105	+	0	17	NA	NA	6	17	NA	NA	0	17	NA	NA	NA	NA	NA	NA	NA	NA	NA	Tx	Speckle	50.75	High GC	NA	NA
ACTTGGCGGCCGAGGCGC	IntronTRIP	B3-9	chr1	212340277	+	97	131	NA	NA	93	131	NA	NA	528	131	NA	NA	NM_006243.4	NA	NM_006243.4.3	NM_006243.4	54868	21576	0.717754172989378	TxWk	Interior_Act3	36.66	Average GC	NA	MANE_mRNA
ACTTGGGCAACAGATGTC	IntronTRIP	B3-9	chr14	46541671	-	0	85	NA	NA	0	85	NA	NA	0	85	NA	NA	NA	NA	NA	NA	NA	NA	NA	Quies	Lamina	30.47	Low GC	NA	NA
ACTTGGGGGAGTCCCTTT	IntronTRIP	B3-9	chr16	84879896	+	12	50	NA	NA	23	50	NA	NA	0	50	NA	NA	NM_031476.4	NA	NM_031476.4.12	NM_031476.4	59912	29612	0.669228363343908	EnhA1	Interior_Act1	49.65	High GC	NA	MANE_mRNA
ACTTGGTAAGACAATTCC	IntronTRIP	B3-9	chr2	183038800	+	191	18	NA	NA	200	18	NA	NA	66	18	NA	NA	NA	NA	NA	NA	NA	NA	NA	TssFlnkU	Near_Lm2	61.14	High GC	NA	NA
ACTTGGTCTGAGGGGAGA	IntronTRIP	B3-9	chr3	65486991	+	4	142	NA	NA	3	142	NA	NA	0	142	NA	NA	NA	NA	NA	NA	NA	NA	NA	Quies	Interior_Act3	39.26	Average GC	LINE	NA
ACTTGGTGAAACACCGCA	IntronTRIP	B3-9	chr1	150373682	+	74	383	NA	NA	119	383	NA	NA	0	383	NA	NA	NM_015203.5	NA	NM_015203.5.1	NM_015203.5	9536	102884	0.0848247642768191	EnhWk	Speckle	40.66	Average GC	NA	MANE_mRNA
ACTTGTAGCGGAAGCTCA	IntronTRIP	B3-9	chr8	28281462	-	0	92	NA	NA	0	92	NA	NA	0	92	NA	NA	NA	NA	NA	NA	57793	31399	0.647961700600951	ReprPCWk	Interior_Act2	44.26	Average GC	NA	lncRNA
ACTTGTCACCCACCGCGT	IntronTRIP	B3-9	chr12	104459656	+	67	11	NA	NA	52	11	NA	NA	0	11	NA	NA	NM_018413.6	NA	NM_018413.6.1	NM_018413.6	2709	302358	0.00888001652096097	TssFlnkU	Interior_Act3	42.66	Average GC	NA	MANE_mRNA
ACTTGTCCTCAGGGAGCT	IntronTRIP	B3-9	chr6	100538536	+	0	54	NA	NA	0	54	NA	NA	0	54	NA	NA	NA	NA	NA	NA	NA	NA	NA	TxWk	Near_Lm2	31.37	Low GC	NA	NA
ACTTGTCGCGCTCTTCAA	IntronTRIP	B3-9	chr4	139191973	-	0	36	NA	NA	0	36	NA	NA	0	36	NA	NA	NA	NA	NA	NA	NA	NA	NA	Quies	Interior_Act3	47.55	Average GC	DNA	NA
ACTTGTGACGCTGCGCCG	IntronTRIP	B3-9	chr1	62521598	+	0	75	NA	NA	0	75	NA	NA	0	75	NA	NA	NA	NA	NA	NA	NA	NA	NA	Quies	Near_Lm1	36.06	Average GC	LINE	NA
ACTTGTGCATTATTACGT	IntronTRIP	B3-9	chr6	153159934	-	843	218	NA	NA	1055	218	NA	NA	190	218	NA	NA	NA	NA	NA	NA	NA	NA	NA	Quies	Lamina	42.36	Average GC	NA	NA
ACTTGTGCGCACACGCTA	IntronTRIP	B3-9	chr11	86142054	-	75	111	NA	NA	58	111	NA	NA	0	111	NA	NA	NA	NA	NA	NA	NA	NA	NA	EnhA1	Interior_Act3	43.26	Average GC	LINE	NA
ACTTGTGCGCCCAAGTAT	IntronTRIP	B3-9	chr1	160717043	+	0	63	NA	NA	0	63	NA	NA	0	63	NA	NA	NA	NA	NA	NA	NA	NA	NA	ReprPCWk	Interior_Act1	48.35	High GC	SINE	NA
ACTTGTGGGAGTGGAACA	IntronTRIP	B3-9	chr13	31210341	+	0	8	NA	NA	2	8	NA	NA	0	8	NA	NA	NM_194318.4	NA	NM_194318.4.1	NM_194318.4	10367	121935	0.0783586038003961	Quies	Near_Lm1	39.06	Average GC	NA	MANE_mRNA
ACTTGTTCGTGCTAAAGT	IntronTRIP	B3-9	chr22	26405242	+	0	15	NA	NA	0	15	NA	NA	0	15	NA	NA	NA	NA	NA	NA	NA	NA	NA	EnhA1	Interior_Act1	48.15	Average GC	SINE	NA
ACTTGTTGATAGGGATTG	IntronTRIP	B3-9	chr22	29369831	+	29	92	NA	NA	46	92	NA	NA	0	92	NA	NA	NA	NA	NA	NA	NA	NA	NA	EnhG1	Speckle	44.96	Average GC	NA	NA
ACTTTACCAGCAAGGGGC	IntronTRIP	B3-9	chr7	106502612	-	0	8	NA	NA	0	8	NA	NA	0	8	NA	NA	NA	NA	NA	NA	267595	130361	0.672423584516881	EnhA1	Interior_Act3	39.96	Average GC	NA	lncRNA
ACTTTACGGAAGACCCGC	IntronTRIP	B3-9	chr10	54706230	+	0	38	NA	NA	0	38	NA	NA	0	38	NA	NA	NA	NA	NA	NA	NA	NA	NA	Quies	Lamina	33.97	Low GC	NA	NA
ACTTTACGGTTATCAGGT	IntronTRIP	B3-9	chr10	119889124	+	10	30	NA	NA	19	30	NA	NA	0	30	NA	NA	NA	NA	NA	NA	5226	2093	0.714031971580817	Quies	Interior_Act2	41.96	Average GC	LTR	lncRNA
ACTTTAGGAGAGCAACTG	IntronTRIP	B3-9	chr14	57163488	+	0	103	NA	NA	0	103	NA	NA	0	103	NA	NA	NA	NA	NA	NA	NA	NA	NA	ReprPCWk	Near_Lm1	34.37	Low GC	NA	NA
ACTTTAGGCCGTCACAGG	IntronTRIP	B3-9	chr5	54325794	+	22	37	NA	NA	91	37	NA	NA	0	37	NA	NA	NA	NA	NA	NA	12230	89444	0.120286405570746	EnhA2	Interior_Act3	41.16	Average GC	NA	lncRNA
ACTTTAGTGGCGTCGAAC	IntronTRIP	B3-9	chr1	172462676	-	0	51	NA	NA	11	51	NA	NA	0	51	NA	NA	NA	NA	NA	NA	NA	NA	NA	Quies	Near_Lm1	37.36	Average GC	NA	NA
ACTTTATGCACCAAATAC	IntronTRIP	B3-9	chr2	59244294	+	0	110	NA	NA	1	110	NA	NA	0	110	NA	NA	NA	NA	NA	NA	229940	33394	0.873187662816044	Quies	Lamina	38.26	Average GC	NA	lncRNA
ACTTTATGGCGCCCTGGA	IntronTRIP	B3-9	chr3	155321724	+	0	14	NA	NA	0	14	NA	NA	0	14	NA	NA	NA	NA	NA	NA	NA	NA	NA	Quies	Interior_Act3	34.17	Low GC	NA	NA
ACTTTCAGGGGCGACTAC	IntronTRIP	B3-9	chr7	157240964	+	428	148	NA	NA	601	148	NA	NA	152	148	NA	NA	NM_014671.3	NA	NM_014671.3.18	NM_014671.3	102039	28406	0.782237724711564	Tx	Interior_Act2	47.85	Average GC	NA	MANE_mRNA
ACTTTCCCAACGCATCAA	IntronTRIP	B3-9	chr16	70458099	-	0	4	NA	NA	0	4	NA	NA	0	4	NA	NA	NA	NA	NA	NA	NA	NA	NA	TxWk	Speckle	48.45	High GC	NA	NA
ACTTTCCCTTAACGCATT	IntronTRIP	B3-9	chr4	99563136	+	12	117	NA	NA	0	117	NA	NA	0	117	NA	NA	NA	NA	NA	NA	NA	NA	NA	TssA	Near_Lm2	52.95	High GC	NA	NA
ACTTTCCTAGCTGGTAGC	IntronTRIP	B3-9	chr11	46990874	-	0	82	NA	NA	0	82	NA	NA	0	82	NA	NA	NA	NA	NA	NA	NA	NA	NA	Quies	Interior_Act1	34.47	Low GC	LINE	NA
ACTTTCGATTACCGATCT	IntronTRIP	B3-9	chr9	88934006	-	0	49	NA	NA	0	49	NA	NA	0	49	NA	NA	NA	NA	NA	NA	NA	NA	NA	TxWk	Interior_Act3	44.36	Average GC	LTR	NA
ACTTTCGCGATTGTATGC	IntronTRIP	B3-9	chr18	3528473	+	0	148	NA	NA	0	148	NA	NA	0	148	NA	NA	NA	NA	NA	NA	NA	NA	NA	EnhWk	Interior_Act3	44.06	Average GC	NA	NA
ACTTTCGCGCTCAGTCAC	IntronTRIP	B3-9	chr9	129829903	-	16	31	NA	NA	30	31	NA	NA	129	31	NA	NA	NM_016520.3	NA	NM_016520.3.3	NM_016520.3	5372	2614	0.672677185073879	Tx	Speckle	45.55	Average GC	NA	MANE_mRNA
ACTTTCGGTGAACGGCAG	IntronTRIP	B3-9	chr1	41909009	-	2	70	NA	NA	11	70	NA	NA	0	70	NA	NA	NM_024503.5	NA	NM_024503.5.8	NM_024503.5	9913	402645	0.0240281366498771	ReprPCWk	Interior_Repr1	33.67	Low GC	NA	MANE_mRNA
ACTTTCTAAGTTCCGTGA	IntronTRIP	B3-9	chr4	145521230	-	0	35	NA	NA	0	35	NA	NA	0	35	NA	NA	NA	NA	NA	NA	NA	NA	NA	Quies	Near_Lm2	36.16	Average GC	NA	NA
ACTTTCTCAGTCTCAGCC	IntronTRIP	B3-9	chr5	54409868	+	148	112	NA	NA	290	112	NA	NA	0	112	NA	NA	NA	NA	NA	NA	96304	5370	0.94718413753762	TxWk	Interior_Act3	36.36	Average GC	NA	lncRNA
ACTTTCTGGTAGCCCGGA	IntronTRIP	B3-9	chr5	137774557	-	0	100	NA	NA	0	100	NA	NA	0	100	NA	NA	NA	NA	NA	NA	NA	NA	NA	ReprPCWk	Interior_Repr2	43.76	Average GC	LINE	NA
ACTTTGATTTGTCCAGCA	IntronTRIP	B3-9	chr5	142525598	+	20	267	NA	NA	6	267	NA	NA	0	267	NA	NA	NA	NA	NA	NA	200389	146403	0.57783628226718	ReprPCWk	Interior_Act3	44.46	Average GC	LINE	lncRNA
ACTTTGCATATTGTCGCA	IntronTRIP	B3-9	chr9	100126960	-	0	21	NA	NA	0	21	NA	NA	0	21	NA	NA	NA	NA	NA	NA	NA	NA	NA	Quies	Interior_Act3	33.57	Low GC	NA	NA
ACTTTGCCACGGCGGACT	IntronTRIP	B3-9	chr1	28450720	+	313	118	NA	NA	491	118	NA	NA	117	118	NA	NA	NM_001048183.3	NA	NM_001048183.3.2	NM_001048183.3	80981	49644	0.61995023923445	EnhA1	Interior_Act1	42.86	Average GC	NA	MANE_mRNA
ACTTTGCCGAGTTCGCCA	IntronTRIP	B3-9	chr20	41696551	-	0	27	74	143	18	27	75	143	0	27	120	143	NA	NA	NA	NA	19174	73052	0.207902326892633	EnhA1	Interior_Act3	45.35	Average GC	NA	lncRNA
ACTTTGCGGCAGACTTGC	IntronTRIP	B3-9	chr19	52601642	+	29	20	NA	NA	21	20	NA	NA	0	20	NA	NA	NA	NA	NA	NA	367	31711	0.0114408628966893	TssFlnkU	Interior_Act1	60.14	High GC	NA	lncRNA
ACTTTGCTCGCATTTCAA	IntronTRIP	B3-9	chr19	34358979	-	208	2	NA	NA	282	2	NA	NA	202	2	NA	NA	NA	NA	NA	NA	433	10623	0.0391642547033285	TssFlnkU	Interior_Act1	55.34	High GC	NA	lncRNA
ACTTTGCTTATCCGGCAG	IntronTRIP	B3-9	chr21	15042704	+	0	12	NA	NA	0	12	NA	NA	0	12	NA	NA	NA	NA	NA	NA	NA	NA	NA	Tx	Interior_Act3	40.46	Average GC	LTR	NA
ACTTTGGAGCGCTGGTGC	IntronTRIP	B3-9	chr10	88044949	-	0	12	NA	NA	0	12	NA	NA	0	12	NA	NA	NA	NA	NA	NA	NA	NA	NA	Quies	Near_Lm1	40.66	Average GC	LTR	NA
ACTTTGGGGCTAGCTGGC	IntronTRIP	B3-9	chr7	30003154	-	0	52	NA	NA	0	52	NA	NA	0	52	NA	NA	NA	NA	NA	NA	NA	NA	NA	Quies	Interior_Act3	36.56	Average GC	NA	NA
ACTTTGGTCTCGTGTCCG	IntronTRIP	B3-9	chr2	28899561	+	30	8	NA	NA	25	8	NA	NA	0	8	NA	NA	NM_015131.3	NA	NM_015131.3.1	NM_015131.3	4895	48658	0.0914047765764756	TxWk	Interior_Act2	35.16	Average GC	NA	MANE_mRNA
ACTTTGGTGCGGTAGCCA	IntronTRIP	B3-9	chr14	22871110	-	32	9	NA	NA	0	9	NA	NA	0	9	NA	NA	NA	NA	NA	NA	NA	NA	NA	TssA	Speckle	40.96	Average GC	SINE	NA
ACTTTGTAGCGTTTGACA	IntronTRIP	B3-9	chr4	80161171	-	10	18	NA	NA	3	18	NA	NA	0	18	NA	NA	NA	NA	NA	NA	NA	NA	NA	TxWk	Interior_Act3	40.96	Average GC	NA	NA
ACTTTGTGCACGTCCCTC	IntronTRIP	B3-9	chr6	34720216	+	0	63	NA	NA	11	63	NA	NA	0	63	NA	NA	NA	NA	NA	NA	NA	NA	NA	TxWk	Interior_Act1	46.95	Average GC	NA	NA
ACTTTGTGCGTAGCCGCC	IntronTRIP	B3-9	chr10	50582330	+	1	101	NA	NA	0	101	NA	NA	0	101	NA	NA	NA	NA	NA	NA	NA	NA	NA	EnhA1	Interior_Act3	43.96	Average GC	NA	NA
ACTTTGTGTGGCCCGGTG	IntronTRIP	B3-9	chr21	24620885	+	0	60	NA	NA	0	60	NA	NA	0	60	NA	NA	NA	NA	NA	NA	NA	NA	NA	Quies	Lamina	28.77	Low GC	NA	NA
ACTTTTACCCTCCGTGCA	IntronTRIP	B3-9	chr15	50907190	-	2119	16	1	3	2753	16	6	3	1302	16	1	3	NA	NA	NA	NA	1413	67315	0.0205593062507275	TssFlnkU	Interior_Act3	39.66	Average GC	LTR	lncRNA
ACTTTTATGGGTCCGTTC	IntronTRIP	B3-9	chr1	10158548	+	24	59	NA	NA	68	59	NA	NA	227	59	NA	NA	NM_001105562.3	NA	NM_001105562.3.22	NM_001105562.3	125591	22691	0.846974008982884	TxWk	Interior_Act1	43.66	Average GC	NA	MANE_mRNA
ACTTTTCACATCAATTGG	IntronTRIP	B3-9	chr15	90409693	+	0	2	NA	NA	0	2	NA	NA	0	2	NA	NA	NM_003870.4	NA	NM_003870.4.2	NM_003870.4	21452	92546	0.188178739977894	Quies	Interior_Act1	43.06	Average GC	NA	MANE_mRNA
ACTTTTCATATTCCAGCC	IntronTRIP	B3-9	chr22	27726970	-	0	198	NA	NA	0	198	NA	NA	0	198	NA	NA	NA	NA	NA	NA	NA	NA	NA	EnhA1	Interior_Act1	54.65	High GC	NA	NA
ACTTTTCATTAACCATTC	IntronTRIP	B3-9	chr12	94499365	-	0	142	NA	NA	0	142	NA	NA	0	142	NA	NA	NA	NA	NA	NA	NA	NA	NA	ReprPCWk	Interior_Act3	41.76	Average GC	NA	NA
ACTTTTCCAGGGCGATGG	IntronTRIP	B3-9	chr8	92605911	+	6	101	NA	NA	33	101	NA	NA	81	101	NA	NA	NA	NA	NA	NA	NA	NA	NA	ReprPCWk	Near_Lm2	46.75	Average GC	NA	NA
ACTTTTCCTACGGGCCAC	IntronTRIP	B3-9	chr8	127917304	-	7	82	NA	NA	15	82	NA	NA	0	82	NA	NA	NA	NA	NA	NA	NA	NA	NA	EnhA1	Interior_Act3	49.85	High GC	LINE	NA
ACTTTTCGGGTGACGCAG	IntronTRIP	B3-9	chr8	140613279	-	285	102	NA	NA	348	102	NA	NA	0	102	NA	NA	NM_012154.5	NA	NM_012154.5.18	NM_012154.5	22354	93124	0.193577997540657	TxWk	Interior_Act2	43.66	Average GC	NA	MANE_mRNA
ACTTTTGAATATCTCTAC	IntronTRIP	B3-9	chr5	90622323	+	14	370	NA	NA	16	370	NA	NA	0	370	NA	NA	NM_032119.4	NA	NM_032119.4.4	NM_032119.4	63527	542114	0.10489217209535	EnhWk	Interior_Act3	42.86	Average GC	NA	MANE_mRNA
ACTTTTGAGCATCTCAAC	IntronTRIP	B3-9	chr1	230154378	+	120	77	NA	NA	178	77	NA	NA	161	77	NA	NA	NM_004481.5	NA	NM_004481.5.1	NM_004481.5	87141	127744	0.405523884868651	EnhWk	Interior_Act2	46.35	Average GC	NA	MANE_mRNA
ACTTTTGCCGTTGCGCCT	IntronTRIP	B3-9	chr4	4748634	-	50	23	NA	NA	74	23	NA	NA	0	23	NA	NA	NA	NA	NA	NA	NA	NA	NA	ReprPCWk	Interior_Repr2	42.46	Average GC	NA	NA
ACTTTTGTTACTCGGGGT	IntronTRIP	B3-9	chr5	38182798	+	0	57	NA	NA	0	57	NA	NA	0	57	NA	NA	NA	NA	NA	NA	157230	1919	0.987942117135514	ReprPCWk	Near_Lm1	44.76	Average GC	NA	lncRNA
ACTTTTTAATCCTGGTGC	IntronTRIP	B3-9	chr5	178261771	-	0	71	NA	NA	0	71	NA	NA	0	71	NA	NA	NM_173465.4	NA	NM_173465.4.19	NM_173465.4	328622	24154	0.931531623466449	ReprPCWk	Speckle	56.24	High GC	NA	MANE_mRNA
ACTTTTTATGGGGTTTCA	IntronTRIP	B3-9	chr7	88656625	-	0	187	NA	NA	0	187	NA	NA	0	187	NA	NA	NA	NA	NA	NA	NA	NA	NA	Quies	Near_Lm2	38.86	Average GC	NA	NA
ACTTTTTGCGGGCGGTGA	IntronTRIP	B3-9	chr10	49381139	+	0	17	NA	NA	0	17	NA	NA	0	17	NA	NA	NA	NA	NA	NA	NA	NA	NA	ReprPC	Interior_Act3	52.25	High GC	NA	NA
AGAAAAAGCTATACGGAA	IntronTRIP	B3-9	chr1	67898000	+	0	137	NA	NA	0	137	NA	NA	0	137	NA	NA	NA	NA	NA	NA	65707	304987	0.177254015441307	EnhA1	Near_Lm1	47.05	Average GC	NA	lncRNA
AGAAAAAGTAGCGGATAG	IntronTRIP	B3-9	chr6	129545688	+	0	64	NA	NA	13	64	NA	NA	0	64	NA	NA	NA	NA	NA	NA	NA	NA	NA	Quies	Near_Lm2	36.46	Average GC	LTR	NA
AGAAAACGATTCGTAGTA	IntronTRIP	B3-9	chr17	68035313	+	19	20	NA	NA	16	20	NA	NA	1	20	NA	NA	NA	NA	NA	NA	NA	NA	NA	Quies	Interior_Act2	46.95	Average GC	NA	NA
AGAAAACGGGTCCTTAAG	IntronTRIP	B3-9	chr7	66375575	+	0	8	NA	NA	0	8	NA	NA	0	8	NA	NA	NA	NA	NA	NA	NA	NA	NA	TxWk	Interior_Act2	42.46	Average GC	NA	NA
AGAAAAGACCAGCGGTCA	IntronTRIP	B3-9	chr1	26425070	+	0	20	NA	NA	0	20	NA	NA	0	20	NA	NA	NM_024674.6	NA	NM_024674.6.2	NM_024674.6	14254	4658	0.753701353637902	ReprPCWk	Speckle	43.26	Average GC	NA	MANE_mRNA
AGAAAAGGAACTGCTGAT	IntronTRIP	B3-9	chr17	28835972	-	49	10	NA	NA	19	10	NA	NA	0	10	NA	NA	NM_001077498.3	NA	NM_001077498.3.2	NM_001077498.3	6818	79993	0.0785384340694152	EnhWk	Speckle	45.75	Average GC	NA	MANE_mRNA
AGAAAAGGCGTTATGCAC	IntronTRIP	B3-9	chr2	85167569	-	0	79	NA	NA	0	79	NA	NA	0	79	NA	NA	NA	NA	NA	NA	NA	NA	NA	ReprPC	Interior_Act3	44.46	Average GC	NA	NA
AGAAAATCCAGTGTGACC	IntronTRIP	B3-9	chr1	65231479	+	883	155	NA	NA	1274	155	NA	NA	194	155	NA	NA	NM_013410.4	NM_013410.4	NA	NA	83277	666	0.992066044816125	EnhA2	Interior_Act3	36.26	Average GC	NA	MANE_mRNA
AGAAAATTCTCGAGGCGC	IntronTRIP	B3-9	chr1	17485418	-	0	118	NA	NA	0	118	NA	NA	0	118	NA	NA	NA	NA	NA	NA	NA	NA	NA	Quies	Interior_Act1	53.05	High GC	LINE	NA
AGAAACACTACTCTCACT	IntronTRIP	B3-9	chr6	54612323	+	0	34	NA	NA	0	34	NA	NA	0	34	NA	NA	NA	NA	NA	NA	NA	NA	NA	Quies	Lamina	26.87	Low GC	LINE	NA
AGAAACACTGCGCTGGCC	IntronTRIP	B3-9	chr5	124927655	-	0	26	NA	NA	0	26	NA	NA	0	26	NA	NA	NA	NA	NA	NA	NA	NA	NA	Quies	Near_Lm2	40.16	Average GC	NA	NA
AGAAACATGTCTTTTCTG	IntronTRIP	B3-9	chr17	73229219	-	158	38	NA	NA	194	38	NA	NA	107	38	NA	NA	NM_001098832.2	NA	NM_001098832.2.3	NM_001098832.2	3175	21855	0.126847782660807	EnhA1	Interior_Act2	42.96	Average GC	NA	MANE_mRNA
AGAAACCGGGGATTGTTC	IntronTRIP	B3-9	chr10	128532652	+	0	27	NA	NA	0	27	NA	NA	0	27	NA	NA	NA	NA	NA	NA	NA	NA	NA	Quies	Interior_Repr2	51.65	High GC	NA	NA
AGAAACCTTCCCGCTAGA	IntronTRIP	B3-9	chr4	150543064	+	0	2	NA	NA	0	2	NA	NA	0	2	NA	NA	NA	NA	NA	NA	NA	NA	NA	EnhA2	Interior_Act3	31.17	Low GC	NA	NA
AGAAACGGGCCCGGTGTA	IntronTRIP	B3-9	chr2	151784584	+	0	175	NA	NA	0	175	NA	NA	0	175	NA	NA	NA	NA	NA	NA	NA	NA	NA	EnhWk	Interior_Act3	33.77	Low GC	NA	NA
AGAAACGGGCCGTACTTG	IntronTRIP	B3-9	chr2	108482576	+	0	101	NA	NA	0	101	NA	NA	0	101	NA	NA	NM_181453.4	NA	NM_181453.4.11	NM_181453.4	33371	26839	0.554243481149311	TxWk	Interior_Act3	38.26	Average GC	NA	MANE_mRNA
AGAAACGGGTTTTTGTTC	IntronTRIP	B3-9	chr17	65027482	-	2	51	NA	NA	17	51	NA	NA	0	51	NA	NA	NM_006572.6	NA	NM_006572.6.2	NM_006572.6	29258	18194	0.616580966028829	TxWk	Interior_Act2	42.66	Average GC	NA	MANE_mRNA
AGAAACGGTCGGATATCA	IntronTRIP	B3-9	chr22	19892916	+	300	450	NA	NA	341	450	NA	NA	396	450	NA	NA	NA	NA	NA	NA	NA	NA	NA	EnhWk	Speckle	54.65	High GC	NA	NA
AGAAACGTTACCGTCCTC	IntronTRIP	B3-9	chr1	116835565	-	0	107	NA	NA	0	107	NA	NA	0	107	NA	NA	NA	NA	NA	NA	NA	NA	NA	Het	Interior_Act2	51.05	High GC	NA	NA
AGAAACGTTTATACGGGT	IntronTRIP	B3-9	chr3	152146561	-	0	38	NA	NA	5	38	NA	NA	0	38	NA	NA	NA	NA	NA	NA	5163	28388	0.153885130100444	Quies	Interior_Act3	40.16	Average GC	NA	lncRNA
AGAAACTACAAATGTTTC	IntronTRIP	B3-9	chr2	176094968	+	0	26	NA	NA	0	26	NA	NA	0	26	NA	NA	NM_000523.4	NM_000523.4	NA	NA	2248	976	0.69727047146402	ReprPC	Lamina_Like	40.66	Average GC	NA	MANE_mRNA
AGAAACTTTAGAGTCCCG	IntronTRIP	B3-9	chr13	51804967	+	499	56	NA	NA	667	56	NA	NA	180	56	NA	NA	NA	NA	NA	NA	1129	8865	0.112967780668401	TssFlnkD	Interior_Act3	47.45	Average GC	NA	lncRNA
AGAAAGACACGGCCCTCA	IntronTRIP	B3-9	chrX	118345275	+	1026	320	NA	NA	1119	320	NA	NA	169	320	NA	NA	NA	NA	NA	NA	NA	NA	NA	TssA	Interior_Act3	41.46	Average GC	NA	NA
AGAAAGAGATACTGCTAC	IntronTRIP	B3-9	chr6	150951670	+	84	120	NA	NA	168	120	NA	NA	0	120	NA	NA	NM_015440.5	NA	NM_015440.5.16	NM_015440.5	85969	150217	0.363988551395934	Tx	Interior_Act3	34.77	Low GC	NA	MANE_mRNA
AGAAAGCTGATTTGGGAC	IntronTRIP	B3-9	chr9	101366289	+	309	176	NA	NA	367	176	NA	NA	119	176	NA	NA	NA	NA	NA	NA	NA	NA	NA	EnhA1	Near_Lm2	35.76	Average GC	NA	NA
AGAAAGGCTTATTCGTCG	IntronTRIP	B3-9	chr12	42205760	-	21	91	NA	NA	61	91	NA	NA	0	91	NA	NA	NM_005748.6	NA	NM_005748.6.2	NM_005748.6	32488	48657	0.400369708546429	TxWk	Interior_Act3	36.36	Average GC	LINE	MANE_mRNA
AGAAAGGGAATCTCGAGC	IntronTRIP	B3-9	chr6	17982694	-	80	93	NA	NA	96	93	NA	NA	110	93	NA	NA	NM_022113.6	NA	NM_022113.6.37	NM_022113.6	4941	219002	0.0220636501252551	TxWk	Interior_Act3	45.25	Average GC	NA	MANE_mRNA
AGAAAGGGTGCCGGGCGC	IntronTRIP	B3-9	chr12	49827362	-	76	42	NA	NA	117	42	NA	NA	0	42	NA	NA	NM_001037806.4	NA	NM_001037806.4.12	NM_001037806.4	1051	36211	0.0282056787075305	TssFlnkD	Speckle	57.34	High GC	NA	MANE_mRNA
AGAAATGAGGTGGCGGCG	IntronTRIP	B3-9	chr3	116070178	+	0	24	NA	NA	0	24	NA	NA	0	24	NA	NA	NA	NA	NA	NA	NA	NA	NA	EnhWk	Near_Lm2	35.06	Average GC	NA	NA
AGAAATGGAGAAACAATC	IntronTRIP	B3-9	chr6	150392281	-	111	141	NA	NA	230	141	NA	NA	0	141	NA	NA	NA	NA	NA	NA	NA	NA	NA	ReprPC	Interior_Act3	46.65	Average GC	NA	NA
AGAAATGGGAGGGCTGGG	IntronTRIP	B3-9	chr21	21632333	+	0	113	NA	NA	0	113	NA	NA	0	113	NA	NA	NA	NA	NA	NA	NA	NA	NA	Quies	Lamina	40.76	Average GC	NA	NA
AGAAATTCGCGGAGGGTT	IntronTRIP	B3-9	chr17	35442398	+	0	143	NA	NA	0	143	NA	NA	0	143	NA	NA	NA	NA	NA	NA	NA	NA	NA	ReprPCWk	Interior_Repr1	49.55	High GC	NA	NA
AGAAATTCGGACTACCTG	IntronTRIP	B3-9	chr3	101217347	+	0	118	NA	NA	0	118	NA	NA	0	118	NA	NA	NA	NA	NA	NA	NA	NA	NA	Het	Near_Lm1	40.96	Average GC	NA	NA
AGAACAAAAACTGCTAAC	IntronTRIP	B3-9	chr7	92133024	-	215	4	NA	NA	279	4	NA	NA	486	4	NA	NA	NM_000786.4	NA	NM_000786.4.9	NM_000786.4	1453	20872	0.0650839865621501	TssFlnk	Interior_Act3	38.36	Average GC	NA	MANE_mRNA
AGAACAAGCTCTTTACGC	IntronTRIP	B3-9	chr13	40784508	-	0	7	NA	NA	0	7	NA	NA	0	7	NA	NA	NA	NA	NA	NA	NA	NA	NA	TxWk	Interior_Act3	40.66	Average GC	NA	NA
AGAACACCTCGCCCAATC	IntronTRIP	B3-9	chr1	208352100	+	0	61	0	122	0	61	0	122	0	61	0	122	NA	NA	NA	NA	NA	NA	NA	EnhWk	Near_Lm2	38.26	Average GC	NA	NA
AGAACACGTGCAATGGGT	IntronTRIP	B3-9	chr2	42171907	+	93	87	NA	NA	84	87	NA	NA	0	87	NA	NA	NM_019063.5	NA	NM_019063.5.1	NM_019063.5	2555	160641	0.0156560209809064	EnhWk	Interior_Act3	36.46	Average GC	NA	MANE_mRNA
AGAACAGCATCTTCGCGC	IntronTRIP	B3-9	chr9	116688387	+	282	74	NA	NA	435	74	NA	NA	0	74	NA	NA	NM_012210.4	NA	NM_012210.4.1	NM_012210.4	1083	12912	0.0773847802786709	EnhWk	Near_Lm2	47.85	Average GC	NA	MANE_mRNA
AGAACAGTTCGGATGTCC	IntronTRIP	B3-9	chr2	118015504	+	7	88	NA	NA	18	88	NA	NA	0	88	NA	NA	NA	NA	NA	NA	1330	175	0.883720930232558	Quies	Near_Lm1	42.26	Average GC	NA	TEC
AGAACATCGGGGATTGTT	IntronTRIP	B3-9	chr1	99600201	+	7	51	NA	NA	15	51	NA	NA	0	51	NA	NA	NA	NA	NA	NA	NA	NA	NA	EnhA1	Near_Lm2	42.66	Average GC	NA	NA
AGAACATGTTAGCATGTG	IntronTRIP	B3-9	chr10	133393764	-	55	27	NA	NA	62	27	NA	NA	57	27	NA	NA	NA	NA	NA	NA	NA	NA	NA	EnhA2	Interior_Act1	52.05	High GC	NA	NA
AGAACCAGGCCGGCGAGC	IntronTRIP	B3-9	chr11	59861354	-	38	124	NA	NA	38	124	NA	NA	98	124	NA	NA	NM_001062.4	NA	NM_001062.4.5	NM_001062.4	5133	8547	0.375219298245614	Quies	Interior_Repr1	37.86	Average GC	NA	MANE_mRNA
AGAACCCCACGCAATGAA	IntronTRIP	B3-9	chr1	168023418	+	55	53	NA	NA	57	53	NA	NA	0	53	NA	NA	NM_001198956.2	NA	NM_001198956.2.12	NM_001198956.2	86736	52418	0.623309426965808	TxWk	Interior_Act3	35.56	Average GC	NA	MANE_mRNA
AGAACCCTTCTACCTTCA	IntronTRIP	B3-9	chr13	22284157	+	0	45	NA	NA	22	45	NA	NA	0	45	NA	NA	NA	NA	NA	NA	NA	NA	NA	Quies	Interior_Repr2	39.26	Average GC	NA	NA
AGAACCTACATTGGACGG	IntronTRIP	B3-9	chr10	3852410	+	0	14	NA	NA	11	14	NA	NA	0	14	NA	NA	NA	NA	NA	NA	NA	NA	NA	EnhA1	Interior_Act3	35.16	Average GC	NA	NA
AGAACCTGATTGTCGAAC	IntronTRIP	B3-9	chrUn_KI270751v1	19573	-	70	43	NA	NA	86	43	NA	NA	0	43	NA	NA	NA	NA	NA	NA	NA	NA	NA	NA	NA	32.67	Low GC	LINE	NA
AGAACGACCTCGACGTTC	IntronTRIP	B3-9	chr22	26588619	+	0	14	NA	NA	7	14	NA	NA	307	14	NA	NA	NA	NA	NA	NA	NA	NA	NA	TssA	Interior_Act1	43.56	Average GC	NA	NA
AGAACGAGTCCGCGCCCT	IntronTRIP	B3-9	chr8	42790153	-	0	9	NA	NA	0	9	NA	NA	0	9	NA	NA	NA	NA	NA	NA	NA	NA	NA	EnhA2	Lamina_Like	40.16	Average GC	LTR	NA
AGAACGCGCCCCATTAAT	IntronTRIP	B3-9	chr15	63154304	+	0	6	NA	NA	6	6	NA	NA	55	6	NA	NA	NA	NA	NA	NA	NA	NA	NA	TxWk	Interior_Act2	30.27	Low GC	NA	NA
AGAACGCGGGGTAGCGCG	IntronTRIP	B3-9	chr6	14476875	-	24	34	NA	NA	46	34	NA	NA	0	34	NA	NA	NA	NA	NA	NA	NA	NA	NA	EnhA1	Interior_Act2	50.95	High GC	NA	NA
AGAACGGAACCGCCGCTC	IntronTRIP	B3-9	chr7	152312775	+	0	66	NA	NA	0	66	NA	NA	0	66	NA	NA	NA	NA	NA	NA	NA	NA	NA	TxWk	Interior_Act2	31.17	Low GC	NA	NA
AGAACGGCCGTACCCTCC	IntronTRIP	B3-9	chr6	87437594	-	26	42	NA	NA	22	42	NA	NA	0	42	NA	NA	NA	NA	NA	NA	NA	NA	NA	Quies	Interior_Act3	38.36	Average GC	LINE	NA
AGAACTATCCCCCACTTG	IntronTRIP	B3-9	chr1	246576878	-	9	6	NA	NA	0	6	NA	NA	0	6	NA	NA	NA	NA	NA	NA	NA	NA	NA	EnhA1	Interior_Act3	41.46	Average GC	NA	NA
AGAACTATTGCACGTACA	IntronTRIP	B3-9	chr3	130146576	-	0	26	NA	NA	0	26	NA	NA	0	26	NA	NA	NA	NA	NA	NA	NA	NA	NA	Quies	Interior_Repr1	50.85	High GC	LTR	NA
AGAACTCATCAGATGTTA	IntronTRIP	B3-9	chr17	8957167	-	0	43	NA	NA	0	43	NA	NA	0	43	NA	NA	NM_001142633.3	NA	NM_001142633.3.18	NM_001142633.3	8540	78252	0.0983961655452115	ReprPCWk	Interior_Repr1	44.36	Average GC	NA	MANE_mRNA
AGAACTGAGCGCGGCTGT	IntronTRIP	B3-9	chr11	19974885	+	0	59	NA	NA	0	59	NA	NA	0	59	NA	NA	NM_145117.5	NA	NM_145117.5.10	NM_145117.5	262049	146716	0.641074945261948	EnhA1	Interior_Act3	41.06	Average GC	LINE	MANE_mRNA
AGAACTGCGCCTTTTTTA	IntronTRIP	B3-9	chr13	113213616	+	135	206	NA	NA	223	206	NA	NA	204	206	NA	NA	NM_001008895.4	NA	NM_001008895.4.2	NM_001008895.4	4004	53492	0.0696396271044942	EnhA2	Interior_Act1	44.06	Average GC	NA	MANE_mRNA
AGAACTGTAATGTGTGTC	IntronTRIP	B3-9	chr16	89243403	+	380	12	NA	NA	524	12	NA	NA	258	12	NA	NA	NA	NA	NA	NA	NA	NA	NA	TxWk	Speckle	56.64	High GC	NA	NA
AGAACTGTGTGCTTGATG	IntronTRIP	B3-9	chr1	66933911	+	81	15	NA	NA	93	15	NA	NA	0	15	NA	NA	NM_001077700.3	NA	NM_001077700.3.2	NM_001077700.3	8922	54708	0.14021687883074	TssA	Interior_Act3	31.17	Low GC	NA	MANE_mRNA
AGAACTTACGGCGGAATA	IntronTRIP	B3-9	chr14	96508530	-	0	59	NA	NA	9	59	NA	NA	0	59	NA	NA	NA	NA	NA	NA	NA	NA	NA	TxWk	Interior_Act3	39.36	Average GC	NA	NA
AGAAGACTCTGTGTTTGG	IntronTRIP	B3-9	chr3	195161244	+	0	75	NA	NA	0	75	NA	NA	0	75	NA	NA	NA	NA	NA	NA	NA	NA	NA	EnhA1	Interior_Act2	51.55	High GC	NA	NA
AGAAGACTTTTTGACTGC	IntronTRIP	B3-9	chr16	90186660	+	35	54	NA	NA	41	54	NA	NA	0	54	NA	NA	NA	NA	NA	NA	84399	36191	0.699883904137988	Quies	Interior_Repr1	35.46	Average GC	NA	lncRNA
AGAAGAGATGTTGTCCGT	IntronTRIP	B3-9	chrX	87015450	-	0	11	NA	NA	0	11	NA	NA	0	11	NA	NA	NA	NA	NA	NA	NA	NA	NA	Quies	Lamina	31.37	Low GC	NA	NA
AGAAGAGCAATCTCGATC	IntronTRIP	B3-9	chr5	140657480	-	523	28	NA	NA	582	28	NA	NA	164	28	NA	NA	NA	NA	NA	NA	NA	NA	NA	Tx	Interior_Repr1	42.46	Average GC	NA	NA
AGAAGAGGCGAACTGTCC	IntronTRIP	B3-9	chr10	74295560	-	0	164	NA	NA	0	164	NA	NA	0	164	NA	NA	NA	NA	NA	NA	NA	NA	NA	Quies	Interior_Act2	39.06	Average GC	LINE	NA
AGAAGAGTTCTCTCGCCA	IntronTRIP	B3-9	chr7	24593876	+	115	80	NA	NA	96	80	NA	NA	0	80	NA	NA	NM_001303037.2	NA	NM_001303037.2.1	NM_001303037.2	20425	100317	0.16916234615958	Quies	Interior_Act3	38.16	Average GC	NA	MANE_mRNA
AGAAGATGCATGTGCACG	IntronTRIP	B3-9	chr1	157404217	-	0	276	NA	NA	5	276	NA	NA	0	276	NA	NA	NA	NA	NA	NA	NA	NA	NA	EnhWk	Interior_Act3	48.45	High GC	LTR	NA
AGAAGCAGAGCTGGCACG	IntronTRIP	B3-9	chr6	26296410	+	9	30	NA	NA	6	30	NA	NA	0	30	NA	NA	NA	NA	NA	NA	173237	257986	0.401734137557598	EnhA1	Interior_Act2	43.16	Average GC	NA	TEC
AGAAGCAGGATGCCAGAA	IntronTRIP	B3-9	chr17	49387400	+	0	57	NA	NA	0	57	NA	NA	0	57	NA	NA	NA	NA	NA	NA	16660	89588	0.156802951584971	EnhA1	Interior_Act1	51.75	High GC	LINE	lncRNA
AGAAGCATGTTGCTTAGG	IntronTRIP	B3-9	chr2	201207951	+	57	220	NA	NA	102	220	NA	NA	309	220	NA	NA	NM_032977.4	NA	NM_032977.4.7	NM_032977.4	24811	13714	0.644023361453602	TxWk	Interior_Act2	47.15	Average GC	NA	MANE_mRNA
AGAAGCCAGCGAGAGGGC	IntronTRIP	B3-9	chr6	146894233	-	122	53	NA	NA	141	53	NA	NA	0	53	NA	NA	NA	NA	NA	NA	310381	69694	0.816630928106295	TssFlnkU	Interior_Act3	39.16	Average GC	NA	lncRNA
AGAAGCCCGCTCGAGTGC	IntronTRIP	B3-9	chr5	173901115	+	5	10	NA	NA	0	10	NA	NA	0	10	NA	NA	NM_030627.4	NA	NM_030627.4.1	NM_030627.4	12767	60865	0.173389287266406	EnhWk	Interior_Act2	34.27	Low GC	NA	MANE_mRNA
AGAAGCCGAGGTCGACGT	IntronTRIP	B3-9	chr2	64606722	-	13	31	NA	NA	28	31	NA	NA	80	31	NA	NA	NA	NA	NA	NA	NA	NA	NA	TssFlnkU	Interior_Act3	55.74	High GC	NA	NA
AGAAGCCGCCTGATTCGA	IntronTRIP	B3-9	chr15	58112164	+	22	71	NA	NA	43	71	NA	NA	0	71	NA	NA	NA	NA	NA	NA	NA	NA	NA	EnhA1	Interior_Act2	43.26	Average GC	NA	NA
AGAAGCCTGTAGATAAAG	IntronTRIP	B3-9	chr4	25984484	+	0	81	NA	NA	0	81	NA	NA	0	81	NA	NA	NA	NA	NA	NA	NA	NA	NA	ReprPC	Near_Lm1	50.75	High GC	NA	NA
AGAAGCGAGCAGTGCCCT	IntronTRIP	B3-9	chr6	105963204	+	0	70	NA	NA	0	70	NA	NA	0	70	NA	NA	NA	NA	NA	NA	NA	NA	NA	Quies	Interior_Act3	40.96	Average GC	NA	NA
AGAAGCTTGCTTCTCCCG	IntronTRIP	B3-9	chr6	130334659	-	0	19	NA	NA	0	19	NA	NA	0	19	NA	NA	NA	NA	NA	NA	NA	NA	NA	Quies	Near_Lm2	40.36	Average GC	NA	NA
AGAAGGAACCTTTAATCC	IntronTRIP	B3-9	chr7	51658697	-	0	86	NA	NA	0	86	NA	NA	0	86	NA	NA	NA	NA	NA	NA	NA	NA	NA	Quies	Near_Lm2	47.65	Average GC	NA	NA
AGAAGGCACAGCTTGATC	IntronTRIP	B3-9	chr16	56460330	+	452	32	0	2	478	32	1	2	311	32	1	2	NM_018233.4	NA	NM_018233.4.3	NM_018233.4	8777	18774	0.318572828572466	TxWk	Interior_Act2	32.77	Low GC	NA	MANE_mRNA
AGAAGGCCGATGATTGCA	IntronTRIP	B3-9	chr15	50350527	+	0	7	NA	NA	0	7	NA	NA	0	7	NA	NA	NA	NA	NA	NA	NA	NA	NA	TxWk	Interior_Act3	36.16	Average GC	NA	NA
AGAAGGCTACTATGGTGA	IntronTRIP	B3-9	chr8	129559065	+	33	93	NA	NA	48	93	NA	NA	74	93	NA	NA	NA	NA	NA	NA	NA	NA	NA	EnhA1	Interior_Act3	37.66	Average GC	NA	NA
AGAAGGCTATTTGCGAGC	IntronTRIP	B3-9	chr6	84752432	-	7	10	NA	NA	26	10	NA	NA	0	10	NA	NA	NM_001080508.3	NA	NM_001080508.3.4	NM_001080508.3	12166	19937	0.378967697722954	Tx	Near_Lm1	40.26	Average GC	NA	MANE_mRNA
AGAAGGGAGGCATCCGCA	IntronTRIP	B3-9	chr4	73708542	-	2	30	NA	NA	0	30	NA	NA	0	30	NA	NA	NA	NA	NA	NA	984	2219	0.307211988760537	EnhA1	Interior_Act3	38.16	Average GC	LTR	lncRNA
AGAAGGGAGGTTTACGCA	IntronTRIP	B3-9	chr3	18408492	+	0	19	0	12	0	19	0	12	0	19	0	12	NA	NA	NA	NA	NA	NA	NA	Quies	Lamina	34.37	Low GC	NA	NA
AGAAGGGGAAGGCAAAAA	IntronTRIP	B3-9	chr1	30918267	+	0	27	NA	NA	0	27	NA	NA	0	27	NA	NA	NA	NA	NA	NA	NA	NA	NA	EnhWk	Interior_Act1	43.56	Average GC	NA	NA
AGAAGGGTTGTTGGAACT	IntronTRIP	B3-9	chr18	27148255	-	0	27	NA	NA	0	27	NA	NA	0	27	NA	NA	NM_031422.6	NA	NM_031422.6.5	NM_031422.6	37053	241775	0.13288837562942	Het	Lamina_Like	39.36	Average GC	NA	MANE_mRNA
AGAAGGTGCGCCTAACAC	IntronTRIP	B3-9	chr21	41543802	+	0	33	NA	NA	0	33	NA	NA	0	33	NA	NA	NA	NA	NA	NA	NA	NA	NA	ReprPCWk	Interior_Repr2	41.06	Average GC	LTR	NA
AGAAGTAATTAATGCGTG	IntronTRIP	B3-9	chr18	20998920	-	0	30	NA	NA	0	30	NA	NA	0	30	NA	NA	NM_005406.3	NA	NM_005406.3.17	NM_005406.3	112893	52015	0.684581706163437	TxWk	Lamina_Like	36.46	Average GC	NA	MANE_mRNA
AGAAGTAATTCGCCCCCT	IntronTRIP	B3-9	chr1	223794217	+	34	24	NA	NA	20	24	NA	NA	0	24	NA	NA	NA	NA	NA	NA	NA	NA	NA	EnhA1	Interior_Act3	36.16	Average GC	NA	NA
AGAAGTACAAATACAAGA	IntronTRIP	B3-9	chr2	224479906	+	0	284	NA	NA	0	284	NA	NA	0	284	NA	NA	NA	NA	NA	NA	NA	NA	NA	TxWk	Near_Lm2	37.06	Average GC	NA	NA
AGAAGTATACTACTTCGC	IntronTRIP	B3-9	chr16	66620218	+	0	19	NA	NA	15	19	NA	NA	288	19	NA	NA	NA	NA	NA	NA	NA	NA	NA	EnhA1	Interior_Act2	48.65	High GC	NA	NA
AGAAGTCACCCCGTCGGG	IntronTRIP	B3-9	chr6	89177528	+	0	43	NA	NA	0	43	NA	NA	0	43	NA	NA	NA	NA	NA	NA	NA	NA	NA	ReprPCWk	Interior_Act3	37.36	Average GC	NA	NA
AGAAGTCGGGCGTAACAT	IntronTRIP	B3-9	chr22	19854343	+	0	23	NA	NA	0	23	NA	NA	71	23	NA	NA	NA	NA	NA	NA	NA	NA	NA	TssFlnkU	Speckle	64.04	High GC	NA	NA
AGAAGTCGTAGGCATAGC	IntronTRIP	B3-9	chrX	70460637	-	0	14	NA	NA	0	14	NA	NA	0	14	NA	NA	NA	NA	NA	NA	NA	NA	NA	Quies	Interior_Repr1	40.66	Average GC	LINE	NA
AGAAGTCTGGATGATACA	IntronTRIP	B3-9	chr8	51834634	+	0	19	NA	NA	0	19	NA	NA	0	19	NA	NA	NA	NA	NA	NA	NA	NA	NA	TxWk	Near_Lm2	36.86	Average GC	NA	NA
AGAAGTGATTGGGTAGAT	IntronTRIP	B3-9	chr1	161017076	-	78	60	0	75	73	60	0	75	0	60	0	75	NM_016946.6	NA	NM_016946.6.9	NM_016946.6	4076	21866	0.157119728625395	EnhA2	Interior_Act1	46.95	Average GC	NA	MANE_mRNA
AGAAGTGCTCTAAAATCC	IntronTRIP	B3-9	chr2	195424391	-	0	48	NA	NA	0	48	NA	NA	0	48	NA	NA	NA	NA	NA	NA	NA	NA	NA	Quies	Near_Lm2	35.76	Average GC	NA	NA
AGAAGTGGCAAGTCAAAA	IntronTRIP	B3-9	chr17	69104476	-	0	32	NA	NA	0	32	NA	NA	0	32	NA	NA	NM_080284.3	NA	NM_080284.3.19	NM_080284.3	37419	25775	0.592128999588569	EnhA1	Near_Lm1	41.26	Average GC	NA	MANE_mRNA
AGAAGTGTCTAGCTTGAA	IntronTRIP	B3-9	chrX	68293157	+	0	58	NA	NA	0	58	NA	NA	0	58	NA	NA	NA	NA	NA	NA	NA	NA	NA	Quies	Interior_Act3	39.26	Average GC	LTR	NA
AGAAGTTATCCTAAGGTG	IntronTRIP	B3-9	chrX	107180157	+	0	159	NA	NA	14	159	NA	NA	0	159	NA	NA	NA	NA	NA	NA	NA	NA	NA	TxWk	Interior_Act3	30.67	Low GC	LINE	NA
AGAAGTTTTTTATTACCG	IntronTRIP	B3-9	chr3	11804059	+	0	123	NA	NA	0	123	NA	NA	0	123	NA	NA	NA	NA	NA	NA	NA	NA	NA	TxWk	Interior_Act3	36.76	Average GC	LINE	NA
AGAATACCAAATCTCTTA	IntronTRIP	B3-9	chr14	20962546	-	0	50	NA	NA	0	50	NA	NA	0	50	NA	NA	NA	NA	NA	NA	NA	NA	NA	Quies	Interior_Act1	36.16	Average GC	NA	NA
AGAATACCGCGTCTGTTC	IntronTRIP	B3-9	chr6	28800974	+	0	161	NA	NA	0	161	NA	NA	0	161	NA	NA	NA	NA	NA	NA	NA	NA	NA	Quies	Interior_Act2	46.95	Average GC	NA	NA
AGAATACTAGTACTGCGC	IntronTRIP	B3-9	chr1	29157080	+	0	12	NA	NA	0	12	NA	NA	0	12	NA	NA	NA	NA	NA	NA	NA	NA	NA	EnhA1	Interior_Act1	45.15	Average GC	NA	NA
AGAATAGCTACCTAGCAC	IntronTRIP	B3-9	chr14	49632762	-	40	11	NA	NA	106	11	NA	NA	0	11	NA	NA	NM_018139.3	NA	NM_018139.3.2	NM_018139.3	2482	7589	0.246450203554761	TssFlnk	Interior_Act3	45.05	Average GC	NA	MANE_mRNA
AGAATAGTCGAAATGGTT	IntronTRIP	B3-9	chr21	34982989	-	0	45	NA	NA	0	45	NA	NA	0	45	NA	NA	NM_001754.5	NA	NM_001754.5.7	NM_001754.5	66313	195189	0.253585058622879	EnhA1	Interior_Act2	40.26	Average GC	NA	MANE_mRNA
AGAATATTGTCGCCGACC	IntronTRIP	B3-9	chr6	137094794	+	0	240	NA	NA	0	240	NA	NA	0	240	NA	NA	NA	NA	NA	NA	NA	NA	NA	ReprPCWk	Near_Lm1	41.16	Average GC	NA	NA
AGAATATTTGAATTAAAC	IntronTRIP	B3-9	chr2	119396750	-	0	56	NA	NA	0	56	NA	NA	0	56	NA	NA	NA	NA	NA	NA	NA	NA	NA	ReprPCWk	Interior_Act3	47.25	Average GC	LINE	NA
AGAATCACGAATCAGTCT	IntronTRIP	B3-9	chr18	23425943	-	31	96	NA	NA	67	96	NA	NA	0	96	NA	NA	NM_032933.6	NA	NM_032933.6.13	NM_032933.6	12018	129931	0.0846642103854201	Quies	Interior_Act3	33.27	Low GC	NA	MANE_mRNA
AGAATCAGGGGGGTCATA	IntronTRIP	B3-9	chr19	5615743	+	0	92	NA	NA	7	92	NA	NA	0	92	NA	NA	NA	NA	NA	NA	NA	NA	NA	Tx	Speckle	48.15	Average GC	NA	NA
AGAATCCATTCGCGACGA	IntronTRIP	B3-9	chr1	61078621	+	11	10	NA	NA	32	10	NA	NA	102	10	NA	NA	NA	NA	NA	NA	NA	NA	NA	TssFlnkU	Interior_Act3	40.96	Average GC	NA	NA
AGAATCCGCTTCGTTACC	IntronTRIP	B3-9	chr8	1728586	+	0	174	NA	NA	0	174	NA	NA	0	174	NA	NA	NA	NA	NA	NA	NA	NA	NA	ReprPCWk	Interior_Act3	40.96	Average GC	NA	NA
AGAATCGCGTAGCACCTC	IntronTRIP	B3-9	chr6	117692818	-	0	30	NA	NA	0	30	NA	NA	0	30	NA	NA	NA	NA	NA	NA	NA	NA	NA	TxWk	Near_Lm2	31.97	Low GC	NA	NA
AGAATCGGCACTGCAACA	IntronTRIP	B3-9	chr3	153219205	+	2	68	NA	NA	0	68	NA	NA	0	68	NA	NA	NA	NA	NA	NA	NA	NA	NA	Quies	Near_Lm1	36.66	Average GC	NA	NA
AGAATCGGCACTTTGAAC	IntronTRIP	B3-9	chr1	241592479	+	0	153	NA	NA	0	153	NA	NA	0	153	NA	NA	NM_003679.5	NM_003679.5	NA	NA	60102	3163	0.950003951632024	Quies	Near_Lm2	39.86	Average GC	NA	MANE_mRNA
AGAATCGGCCCGATAACA	IntronTRIP	B3-9	chr3	151580327	-	4	106	NA	NA	4	106	NA	NA	0	106	NA	NA	NA	NA	NA	NA	NA	NA	NA	Quies	Near_Lm1	35.96	Average GC	NA	NA
AGAATCTAATTAGGGAGT	IntronTRIP	B3-9	chr11	48110900	+	0	22	NA	NA	0	22	NA	NA	0	22	NA	NA	NM_002843.4	NA	NM_002843.4.2	NM_002843.4	130342	59939	0.684997451138054	Quies	Near_Lm1	40.66	Average GC	DNA	MANE_mRNA
AGAATCTGTTCATTCACC	IntronTRIP	B3-9	chr2	143126062	+	6	57	NA	NA	29	57	NA	NA	0	57	NA	NA	NA	NA	NA	NA	NA	NA	NA	Quies	Lamina	32.37	Low GC	NA	NA
AGAATGAATTACCCCGCC	IntronTRIP	B3-9	chr12	62360722	-	0	86	NA	NA	0	86	NA	NA	0	86	NA	NA	NA	NA	NA	NA	NA	NA	NA	TxWk	Interior_Act3	28.47	Low GC	NA	NA
AGAATGAATTGTTCAAGT	IntronTRIP	B3-9	chr8	98540145	-	8	57	NA	NA	21	57	NA	NA	0	57	NA	NA	NM_006281.4	NA	NM_006281.4.2	NM_006281.4	285543	85513	0.769541524729421	TxWk	Interior_Act2	43.76	Average GC	LINE	MANE_mRNA
AGAATGACTACTAGAGAT	IntronTRIP	B3-9	chr17	36570085	+	37	34	NA	NA	21	34	NA	NA	134	34	NA	NA	NM_024835.5	NA	NM_024835.5.6	NM_024835.5	25167	19763	0.560137992432673	Tx	Interior_Act1	40.66	Average GC	SINE	MANE_mRNA
AGAATGACTGTTAGTGCC	IntronTRIP	B3-9	chr9	122159229	-	465	47	NA	NA	562	47	NA	NA	0	47	NA	NA	NM_014222.3	NA	NM_014222.3.3	NM_014222.3	550	15172	0.0349828266123903	TssA	Interior_Act2	49.05	High GC	NA	MANE_mRNA
AGAATGAGGAAGGCAGGC	IntronTRIP	B3-9	chr3	3561386	-	10	304	NA	NA	0	304	NA	NA	0	304	NA	NA	NA	NA	NA	NA	65910	310699	0.175009094312669	Het	Lamina	39.56	Average GC	NA	lncRNA
AGAATGCATACACCCATT	IntronTRIP	B3-9	chr11	34319609	-	0	110	NA	NA	0	110	NA	NA	0	110	NA	NA	NM_145804.3	NA	NM_145804.3.16	NM_145804.3	38401	168623	0.18549057114151	ReprPCWk	Interior_Act2	49.85	High GC	NA	MANE_mRNA
AGAATGCTATTGTTGGAC	IntronTRIP	B3-9	chr8	73632460	+	15	335	NA	NA	13	335	NA	NA	228	335	NA	NA	NA	NA	NA	NA	NA	NA	NA	TxWk	Interior_Act3	36.46	Average GC	NA	NA
AGAATGGAAGCGCTCCGT	IntronTRIP	B3-9	chr15	40800690	+	0	89	NA	NA	0	89	NA	NA	0	89	NA	NA	NA	NA	NA	NA	NA	NA	NA	TxWk	Interior_Act1	45.25	Average GC	NA	NA
AGAATGGATGCGCCCCAC	IntronTRIP	B3-9	chr15	77417710	-	170	20	NA	NA	324	20	NA	NA	0	20	NA	NA	NM_001385026.1	NA	NM_001385026.1.9	NM_001385026.1	2394	309553	0.00767438058388124	EnhWk	Interior_Act2	38.36	Average GC	NA	MANE_mRNA
AGAATGGGTTTTATGTTT	IntronTRIP	B3-9	chr12	9765824	-	7	158	NA	NA	0	158	NA	NA	0	158	NA	NA	NA	NA	NA	NA	NA	NA	NA	EnhA2	Interior_Repr1	31.17	Low GC	NA	NA
AGAATGGTTGGGGGCATT	IntronTRIP	B3-9	chr7	115124049	+	25	45	NA	NA	23	45	NA	NA	0	45	NA	NA	NA	NA	NA	NA	93485	2265	0.976344647519582	Het	Lamina	31.07	Low GC	NA	lncRNA
AGAATGTCGAAACCGACG	IntronTRIP	B3-9	chr1	54930445	+	0	97	NA	NA	0	97	NA	NA	0	97	NA	NA	NA	NA	NA	NA	43633	44404	0.4956211592853	ReprPCWk	Interior_Act3	37.56	Average GC	NA	lncRNA
AGAATGTGAACATCGGCT	IntronTRIP	B3-9	chr3	39668117	-	0	40	NA	NA	0	40	NA	NA	0	40	NA	NA	NA	NA	NA	NA	NA	NA	NA	Quies	Near_Lm1	34.27	Low GC	NA	NA
AGAATGTGACGGTACAGC	IntronTRIP	B3-9	chr19	38683028	-	0	9	NA	NA	0	9	NA	NA	0	9	NA	NA	NA	NA	NA	NA	NA	NA	NA	EnhG2	Speckle	56.14	High GC	NA	NA
AGAATGTTTAATCCGTGA	IntronTRIP	B3-9	chr3	20184799	+	0	28	NA	NA	0	28	NA	NA	0	28	NA	NA	NA	NA	NA	NA	10555	961168	0.0108621489869026	TssFlnk	Near_Lm2	32.87	Low GC	NA	lncRNA
AGAATTAACAGCTAATCG	IntronTRIP	B3-9	chr1	169368735	-	0	108	NA	NA	0	108	NA	NA	0	108	NA	NA	NA	NA	NA	NA	NA	NA	NA	TssA	Near_Lm1	40.76	Average GC	NA	NA
AGAATTACGCCAGAGCGT	IntronTRIP	B3-9	chr10	84139141	-	118	61	NA	NA	141	61	NA	NA	0	61	NA	NA	NA	NA	NA	NA	1441	721	0.666512488436633	TssA	Near_Lm1	50.25	High GC	NA	lncRNA
AGAATTCAGTGCAGCCAA	IntronTRIP	B3-9	chr7	128633841	-	2	168	NA	NA	20	168	NA	NA	0	168	NA	NA	NA	NA	NA	NA	NA	NA	NA	TxWk	Interior_Act2	48.45	High GC	NA	NA
AGAATTCTGCTTACGCGA	IntronTRIP	B3-9	chr13	95268206	-	58	8	NA	NA	185	8	NA	NA	0	8	NA	NA	NM_005845.5	NA	NM_005845.5.30	NM_005845.5	33245	248372	0.118050401786824	EnhA1	Interior_Act3	46.85	Average GC	NA	MANE_mRNA
AGAATTTAACTCAGGAGC	IntronTRIP	B3-9	chr6	3213014	+	7	63	NA	NA	0	63	NA	NA	0	63	NA	NA	NA	NA	NA	NA	NA	NA	NA	EnhWk	Interior_Act2	44.76	Average GC	LINE	NA
AGAATTTATATTAAGCTT	IntronTRIP	B3-9	chr8	67819578	-	0	199	NA	NA	0	199	NA	NA	0	199	NA	NA	NA	NA	NA	NA	NA	NA	NA	Quies	Near_Lm2	41.36	Average GC	NA	NA
AGAATTTCGTCGGATTGT	IntronTRIP	B3-9	chr12	62257583	+	18	300	NA	NA	17	300	NA	NA	86	300	NA	NA	NA	NA	NA	NA	NA	NA	NA	EnhA1	Interior_Act3	35.06	Average GC	NA	NA
AGAATTTTCGTGCCCAAT	IntronTRIP	B3-9	chr3	10113763	-	2	259	NA	NA	14	259	NA	NA	0	259	NA	NA	NA	NA	NA	NA	NA	NA	NA	Quies	Interior_Act2	45.45	Average GC	LINE	NA
AGACAAACGCCATCGCCC	IntronTRIP	B3-9	chrX	134982818	-	4	109	NA	NA	14	109	NA	NA	0	109	NA	NA	NA	NA	NA	NA	NA	NA	NA	EnhWk	Interior_Act3	40.26	Average GC	LTR	NA
AGACAAAGTATTTTCCTC	IntronTRIP	B3-9	chr15	40430500	+	5	104	NA	NA	19	104	NA	NA	0	104	NA	NA	NA	NA	NA	NA	NA	NA	NA	EnhWk	Interior_Act1	50.35	High GC	NA	NA
AGACAAATTGTACTTGAG	IntronTRIP	B3-9	chr22	49702785	-	0	43	NA	NA	0	43	NA	NA	0	43	NA	NA	NA	NA	NA	NA	NA	NA	NA	TxWk	Speckle	43.96	Average GC	NA	NA
AGACAACAACATCGTACG	IntronTRIP	B3-9	chr10	45786499	+	9	87	NA	NA	15	87	NA	NA	0	87	NA	NA	NM_001330074.2	NA	NM_001330074.2.26	NM_001330074.2	59234	6465	0.901596675748489	TxWk	Interior_Repr2	45.65	Average GC	NA	MANE_mRNA
AGACAACCAGCTTGGTCC	IntronTRIP	B3-9	chr2	113552020	-	20	15	NA	NA	48	15	NA	NA	0	15	NA	NA	NA	NA	NA	NA	NA	NA	NA	Quies	Interior_Repr1	43.76	Average GC	NA	NA
AGACAACCGTCTGGCTGA	IntronTRIP	B3-9	chr22	20904130	+	0	36	NA	NA	13	36	NA	NA	0	36	NA	NA	NA	NA	NA	NA	NA	NA	NA	ReprPCWk	Speckle	51.85	High GC	LTR	NA
AGACAACCTGTCGTTGGT	IntronTRIP	B3-9	chr2	201183235	-	0	33	NA	NA	0	33	NA	NA	0	33	NA	NA	NA	NA	NA	NA	NA	NA	NA	TssA	Interior_Act2	40.96	Average GC	NA	NA
AGACAACGACATCCGGTA	IntronTRIP	B3-9	chr5	88734926	+	0	147	NA	NA	0	147	NA	NA	0	147	NA	NA	NA	NA	NA	NA	58912	44162	0.571550536507752	EnhA2	Near_Lm2	35.76	Average GC	NA	lncRNA
AGACAAGATGCTTCAATA	IntronTRIP	B3-9	chr3	183450161	-	0	31	NA	NA	0	31	NA	NA	0	31	NA	NA	NA	NA	NA	NA	NA	NA	NA	TxWk	Interior_Act2	34.57	Low GC	NA	NA
AGACACAATAGGTAGCCC	IntronTRIP	B3-9	chr3	138818468	+	0	49	NA	NA	0	49	NA	NA	0	49	NA	NA	NA	NA	NA	NA	NA	NA	NA	EnhWk	Interior_Act3	39.46	Average GC	SINE	NA
AGACACCCATCAAAGTCT	IntronTRIP	B3-9	chr18	35111755	-	0	64	NA	NA	0	64	NA	NA	0	64	NA	NA	NA	NA	NA	NA	NA	NA	NA	EnhG2	Interior_Act3	36.76	Average GC	NA	NA
AGACACCCCTCTAGGTGG	IntronTRIP	B3-9	chr8	8341653	+	0	82	NA	NA	0	82	NA	NA	0	82	NA	NA	NA	NA	NA	NA	NA	NA	NA	Quies	Interior_Act3	39.16	Average GC	NA	NA
AGACACCGATGTTGAGTC	IntronTRIP	B3-9	chr1	47695408	+	0	19	0	68	11	19	0	68	0	19	0	68	NA	NA	NA	NA	6945	8621	0.446164717975074	ReprPC	Interior_Repr2	49.15	High GC	NA	lncRNA
AGACACGTGGTTCAAGGG	IntronTRIP	B3-9	chr21	37666530	+	0	19	NA	NA	0	19	NA	NA	0	19	NA	NA	NA	NA	NA	NA	NA	NA	NA	ReprPC	Interior_Act2	50.55	High GC	SINE	NA
AGACACTTCTGTTGGTGA	IntronTRIP	B3-9	chr5	32281602	-	140	31	NA	NA	119	31	NA	NA	0	31	NA	NA	NM_001040446.3	NA	NM_001040446.3.15	NM_001040446.3	31337	54596	0.364667822605984	EnhWk	Interior_Act3	44.76	Average GC	NA	MANE_mRNA
AGACACTTGGGCCCGATA	IntronTRIP	B3-9	chr5	68342647	+	0	36	NA	NA	0	36	NA	NA	0	36	NA	NA	NA	NA	NA	NA	NA	NA	NA	EnhWk	Interior_Act3	39.26	Average GC	LTR	NA
AGACAGAGCCGCCCATGA	IntronTRIP	B3-9	chr6	111022079	-	0	7	NA	NA	0	7	NA	NA	0	7	NA	NA	NA	NA	NA	NA	NA	NA	NA	TxWk	Interior_Act3	34.17	Low GC	NA	NA
AGACAGAGTAAGTGCGTC	IntronTRIP	B3-9	chr9	133021438	+	52	234	NA	NA	80	234	NA	NA	0	234	NA	NA	NA	NA	NA	NA	NA	NA	NA	EnhWk	Speckle	40.06	Average GC	NA	NA
AGACAGCGCTGAAACATG	IntronTRIP	B3-9	chr11	12990316	+	3	70	NA	NA	0	70	NA	NA	0	70	NA	NA	NA	NA	NA	NA	NA	NA	NA	EnhWk	Interior_Act3	42.36	Average GC	NA	NA
AGACAGGCTACTCTCGTT	IntronTRIP	B3-9	chr3	9415716	+	254	84	NA	NA	255	84	NA	NA	0	84	NA	NA	NM_001080517.3	NA	NM_001080517.3.1	NM_001080517.3	18102	62438	0.224757884281103	TxWk	Interior_Act2	42.66	Average GC	NA	MANE_mRNA
AGACAGTGGGCCACGTCC	IntronTRIP	B3-9	chr3	186786813	+	1316	82	NA	NA	2137	82	NA	NA	10222	82	NA	NA	NM_001967.4	NA	NM_001967.4.7	NM_001967.4	3237	3084	0.512102515424775	EnhG1	Interior_Act3	39.26	Average GC	NA	snoRNA
AGACAGTTCGCTTTCTGT	IntronTRIP	B3-9	chr18	2574252	+	6	17	NA	NA	6	17	NA	NA	0	17	NA	NA	NM_006101.3	NA	NM_006101.3.2	NM_006101.3	2696	42383	0.0598061181481399	TxWk	Interior_Act3	31.37	Low GC	LINE	MANE_mRNA
AGACATAAAGCGGTCCAC	IntronTRIP	B3-9	chr7	102974549	+	1555	67	NA	NA	1780	67	NA	NA	0	67	NA	NA	NA	NA	NA	NA	1066	14307	0.069342353476875	TssA	Interior_Act2	49.75	High GC	LTR	lncRNA
AGACATCCCTCGCCGCGA	IntronTRIP	B3-9	chr4	126858735	+	0	14	NA	NA	0	14	NA	NA	0	14	NA	NA	NA	NA	NA	NA	NA	NA	NA	Quies	Near_Lm2	31.77	Low GC	LINE	NA
AGACATCCTGTAGTTCCT	IntronTRIP	B3-9	chr12	19207493	+	24	52	NA	NA	26	52	NA	NA	0	52	NA	NA	NM_001256470.2	NA	NM_001256470.2.3	NM_001256470.2	77761	168907	0.315245593267063	Quies	Near_Lm1	28.67	Low GC	NA	MANE_mRNA
AGACATCTTGCAGACCTT	IntronTRIP	B3-9	chr7	108527282	-	0	37	NA	NA	1	37	NA	NA	0	37	NA	NA	NA	NA	NA	NA	NA	NA	NA	EnhA1	Near_Lm2	39.36	Average GC	NA	NA
AGACATGACCCGTAGGCT	IntronTRIP	B3-9	chr1	168402733	-	0	358	NA	NA	0	358	NA	NA	0	358	NA	NA	NA	NA	NA	NA	4541	1250	0.784147815575894	EnhWk	Interior_Act3	40.86	Average GC	LTR	lncRNA
AGACATTTCGATTAACTT	IntronTRIP	B3-9	chr7	7423357	-	0	124	NA	NA	0	124	NA	NA	0	124	NA	NA	NM_001037763.3	NA	NM_001037763.3.10	NM_001037763.3	112516	65483	0.632115910763544	Quies	Near_Lm1	34.67	Low GC	NA	MANE_mRNA
AGACCAACTACTGACCTG	IntronTRIP	B3-9	chr3	142967508	+	0	11	NA	NA	3	11	NA	NA	0	11	NA	NA	NA	NA	NA	NA	6858	34051	0.167640372534161	TxWk	Interior_Act3	45.55	Average GC	NA	lncRNA
AGACCAACTGCACTCGTT	IntronTRIP	B3-9	chr2	191676317	-	5	17	NA	NA	4	17	NA	NA	0	17	NA	NA	NA	NA	NA	NA	NA	NA	NA	EnhA2	Near_Lm2	38.66	Average GC	NA	NA
AGACCAAGACCACAATAC	IntronTRIP	B3-9	chr12	100113591	+	0	71	NA	NA	0	71	NA	NA	0	71	NA	NA	NA	NA	NA	NA	NA	NA	NA	Quies	Near_Lm1	41.86	Average GC	SINE	NA
AGACCACTACACTCTGTT	IntronTRIP	B3-9	chr1	75726113	+	405	175	NA	NA	543	175	NA	NA	0	175	NA	NA	NM_000016.6	NA	NM_000016.6.1	NM_000016.6	1405	37566	0.0360524492571399	TssA	Near_Lm2	40.46	Average GC	NA	MANE_mRNA
AGACCACTTGCGCCGGTA	IntronTRIP	B3-9	chr7	27638925	+	0	88	NA	NA	0	88	NA	NA	0	88	NA	NA	NA	NA	NA	NA	NA	NA	NA	TxWk	Interior_Act3	36.16	Average GC	LINE	NA
AGACCAGAGCCCCCATTC	IntronTRIP	B3-9	chr11	73723125	-	107	144	NA	NA	96	144	NA	NA	80	144	NA	NA	NM_198896.2	NA	NM_198896.2.6	NM_198896.2	37949	47488	0.444175240235495	TxWk	Interior_Act1	42.86	Average GC	LINE	MANE_mRNA
AGACCAGGCATAACTCCA	IntronTRIP	B3-9	chr1	65599502	-	0	9	0	87	0	9	4	87	0	9	0	87	NA	NA	NA	NA	NA	NA	NA	TxWk	Interior_Act3	29.17	Low GC	NA	NA
AGACCAGGCCACCTATAG	IntronTRIP	B3-9	chrX	145785112	-	0	18	NA	NA	0	18	NA	NA	0	18	NA	NA	NA	NA	NA	NA	35520	86056	0.292162926893466	Quies	Lamina	36.46	Average GC	NA	lncRNA
AGACCAGTCCTCGCAGGC	IntronTRIP	B3-9	chr16	85532107	+	202	8	NA	NA	238	8	NA	NA	0	8	NA	NA	NA	NA	NA	NA	NA	NA	NA	EnhWk	Interior_Act1	53.15	High GC	NA	NA
AGACCATAAACGAGTCTT	IntronTRIP	B3-9	chr7	116511435	+	3	7	NA	NA	24	7	NA	NA	0	7	NA	NA	NA	NA	NA	NA	NA	NA	NA	EnhWk	Near_Lm2	37.96	Average GC	DNA	NA
AGACCCAAACGATGAGCT	IntronTRIP	B3-9	chr17	32863359	-	99	4	NA	NA	191	4	NA	NA	0	4	NA	NA	NM_015194.3	NA	NM_015194.3.21	NM_015194.3	13765	370838	0.0357901524429087	EnhWk	Interior_Act2	38.86	Average GC	NA	MANE_mRNA
AGACCCACGACATCGAAT	IntronTRIP	B3-9	chr15	72275675	+	9	14	NA	NA	0	14	NA	NA	0	14	NA	NA	NA	NA	NA	NA	NA	NA	NA	TxWk	Interior_Act2	44.36	Average GC	LINE	NA
AGACCCAGTGCCTGAAAA	IntronTRIP	B3-9	chr2	196372495	-	0	106	NA	NA	9	106	NA	NA	0	106	NA	NA	NM_001348768.2	NA	NM_001348768.2.27	NM_001348768.2	221059	178424	0.553362721317303	Quies	Interior_Act3	36.36	Average GC	SINE	MANE_mRNA
AGACCCCACTGAACGGGC	IntronTRIP	B3-9	chr18	76820825	-	161	11	NA	NA	229	11	NA	NA	58	11	NA	NA	NA	NA	NA	NA	1470	26093	0.0533323658527736	TssFlnk	Interior_Act3	46.75	Average GC	NA	lncRNA
AGACCCCAGTGCAAATTC	IntronTRIP	B3-9	chr16	67504631	-	44	157	NA	NA	48	157	NA	NA	132	157	NA	NA	NA	NA	NA	NA	NA	NA	NA	EnhA1	Speckle	44.36	Average GC	SINE	NA
AGACCCCCACAGTTTACC	IntronTRIP	B3-9	chr6	166369104	-	23	8	NA	NA	32	8	NA	NA	92	8	NA	NA	NM_016098.4	NA	NM_016098.4.3	NM_016098.4	13836	4186	0.767728332038619	Quies	Near_Lm1	40.56	Average GC	NA	MANE_mRNA
AGACCCCCCGTTATGGGC	IntronTRIP	B3-9	chr21	38113141	-	160	71	NA	NA	174	71	NA	NA	187	71	NA	NA	NA	NA	NA	NA	8219	161716	0.0483655515344102	TssFlnkU	Interior_Act2	50.25	High GC	NA	lncRNA
AGACCCCCGAGCAGCATC	IntronTRIP	B3-9	chr10	24849439	-	0	367	NA	NA	0	367	NA	NA	0	367	NA	NA	NM_020200.7	NM_020200.7	NA	NA	103167	826	0.992057157693306	TxWk	Interior_Act3	37.36	Average GC	NA	MANE_mRNA
AGACCCCCGTGTGCTAAA	IntronTRIP	B3-9	chr15	42640426	+	0	46	NA	NA	34	46	NA	NA	223	46	NA	NA	NM_020759.3	NA	NM_020759.3.7	NM_020759.3	64821	80572	0.445833018095782	EnhWk	Interior_Act1	46.25	Average GC	NA	MANE_mRNA
AGACCCCGAGGTAGCGCT	IntronTRIP	B3-9	chr1	32965388	-	0	13	NA	NA	0	13	NA	NA	0	13	NA	NA	NA	NA	NA	NA	NA	NA	NA	TssFlnkD	Interior_Act1	47.55	Average GC	NA	NA
AGACCCGACACTACAGCT	IntronTRIP	B3-9	chr6	124122467	-	0	151	NA	NA	0	151	NA	NA	0	151	NA	NA	NA	NA	NA	NA	NA	NA	NA	Quies	Lamina	30.27	Low GC	NA	NA
AGACCCTACCATGCTAGG	IntronTRIP	B3-9	chr22	36204429	-	0	91	NA	NA	0	91	NA	NA	0	91	NA	NA	NA	NA	NA	NA	NA	NA	NA	TxWk	Interior_Act1	54.75	High GC	NA	NA
AGACCCTCGTCTCAACGG	IntronTRIP	B3-9	chr16	15998983	-	0	9	NA	NA	0	9	NA	NA	0	9	NA	NA	NA	NA	NA	NA	NA	NA	NA	TxWk	Speckle	49.25	High GC	NA	NA
AGACCCTGAGATGTGCGA	IntronTRIP	B3-9	chr6	128198219	-	0	51	NA	NA	0	51	NA	NA	0	51	NA	NA	NM_002844.4	NA	NM_002844.4.24	NM_002844.4	322380	229435	0.584217536674429	Quies	Lamina	39.76	Average GC	NA	MANE_mRNA
AGACCCTGCCAAACCCTC	IntronTRIP	B3-9	chr1	37985321	+	0	62	NA	NA	0	62	NA	NA	385	62	NA	NA	NA	NA	NA	NA	NA	NA	NA	Tx	Interior_Act1	42.16	Average GC	NA	NA
AGACCGAGGCTAGCTCCT	IntronTRIP	B3-9	chr13	102427068	-	0	18	NA	NA	0	18	NA	NA	0	18	NA	NA	NA	NA	NA	NA	NA	NA	NA	Quies	Lamina	40.46	Average GC	LTR	NA
AGACCGAGGTAACGCGCG	IntronTRIP	B3-9	chr2	200041854	+	0	131	NA	NA	0	131	NA	NA	0	131	NA	NA	NA	NA	NA	NA	NA	NA	NA	Quies	Interior_Act3	43.06	Average GC	NA	NA
AGACCGCATAGGAAAAGT	IntronTRIP	B3-9	chr10	117414127	-	7	311	NA	NA	25	311	NA	NA	0	311	NA	NA	NA	NA	NA	NA	NA	NA	NA	EnhA1	Interior_Act3	45.85	Average GC	SINE	NA
AGACCGGAAAATGAGCGC	IntronTRIP	B3-9	chr4	55227047	-	0	76	NA	NA	0	76	NA	NA	0	76	NA	NA	NA	NA	NA	NA	NA	NA	NA	Quies	Near_Lm1	35.26	Average GC	LINE	NA
AGACCGGGAGTTCGGGTT	IntronTRIP	B3-9	chr6	81946487	+	0	8	NA	NA	0	8	NA	NA	0	8	NA	NA	NA	NA	NA	NA	NA	NA	NA	Quies	Lamina	36.86	Average GC	NA	NA
AGACCGGTCGAGTTATAC	IntronTRIP	B3-9	chr1	185123983	-	5	122	NA	NA	0	122	NA	NA	47	122	NA	NA	NM_030934.5	NA	NM_030934.5.3	NM_030934.5	32970	5883	0.848583120994518	TxWk	Interior_Act3	29.47	Low GC	NA	MANE_mRNA
AGACCGGTGAGGTAGCGG	IntronTRIP	B3-9	chr5	99034380	-	0	51	NA	NA	0	51	NA	NA	0	51	NA	NA	NA	NA	NA	NA	NA	NA	NA	TxWk	Near_Lm2	38.76	Average GC	NA	NA
AGACCGTAACAGGACCTG	IntronTRIP	B3-9	chr8	49131768	+	0	56	NA	NA	0	56	NA	NA	0	56	NA	NA	NA	NA	NA	NA	45467	97406	0.318233676061957	EnhA2	Near_Lm1	36.46	Average GC	NA	lncRNA
AGACCGTGCTTGTATACC	IntronTRIP	B3-9	chr7	106604804	+	0	61	NA	NA	0	61	NA	NA	0	61	NA	NA	NA	NA	NA	NA	NA	NA	NA	EnhWk	Interior_Act3	38.96	Average GC	NA	NA
AGACCGTGTGCGCGGGGC	IntronTRIP	B3-9	chr3	4902432	-	75	83	NA	NA	93	83	NA	NA	0	83	NA	NA	NA	NA	NA	NA	77982	5626	0.932709788536982	EnhA1	Interior_Act3	40.66	Average GC	NA	lncRNA
AGACCTATGCACTATACG	IntronTRIP	B3-9	chrX	151969528	-	336	67	NA	NA	580	67	NA	NA	2033	67	NA	NA	NM_004961.4	NA	NM_004961.4.6	NM_004961.4	5148	16405	0.238853059898854	Tx	Interior_Repr1	43.26	Average GC	LINE	MANE_mRNA
AGACCTATTGTTCTGTGA	IntronTRIP	B3-9	chr15	97612293	-	0	167	0	65	0	167	1	65	0	167	0	65	NA	NA	NA	NA	263357	272600	0.491377106745504	Quies	Lamina	30.37	Low GC	NA	lncRNA
AGACCTCCAACCGTCTCG	IntronTRIP	B3-9	chr4	78892501	-	0	24	NA	NA	0	24	NA	NA	0	24	NA	NA	NA	NA	NA	NA	NA	NA	NA	TxWk	Interior_Act3	30.67	Low GC	LINE	NA
AGACCTCCCTATGGCTTG	IntronTRIP	B3-9	chr15	40755525	-	6	6	NA	NA	11	6	NA	NA	0	6	NA	NA	NA	NA	NA	NA	NA	NA	NA	TssFlnkU	Interior_Act1	56.34	High GC	NA	NA
AGACCTCCCTTATGCAGT	IntronTRIP	B3-9	chr5	172773300	-	0	15	NA	NA	0	15	NA	NA	0	15	NA	NA	NA	NA	NA	NA	NA	NA	NA	EnhA1	Interior_Act2	48.85	High GC	NA	NA
AGACCTCCGTCTTCTAGC	IntronTRIP	B3-9	chr1	150765203	+	70	99	NA	NA	94	99	NA	NA	0	99	NA	NA	NA	NA	NA	NA	NA	NA	NA	TssFlnk	Speckle	34.17	Low GC	NA	NA
AGACCTCGCGATTCTCTT	IntronTRIP	B3-9	chr7	29649016	-	10	73	NA	NA	24	73	NA	NA	103	73	NA	NA	NA	NA	NA	NA	36239	50221	0.419141799676151	TxWk	Interior_Act3	53.55	High GC	NA	lncRNA
AGACCTCGTTCTAGCGGC	IntronTRIP	B3-9	chr18	22932568	+	0	155	NA	NA	0	155	NA	NA	0	155	NA	NA	NA	NA	NA	NA	NA	NA	NA	TxWk	Interior_Repr2	36.36	Average GC	NA	NA
AGACCTCTTCCGGGCTTC	IntronTRIP	B3-9	chr17	48335876	-	0	114	NA	NA	9	114	NA	NA	0	114	NA	NA	NM_003726.4	NA	NM_003726.4.9	NM_003726.4	94338	202435	0.317879321905969	Quies	Interior_Act1	33.17	Low GC	NA	MANE_mRNA
AGACCTGCTGGTGCATGG	IntronTRIP	B3-9	chr6	126407766	-	0	138	NA	NA	0	138	NA	NA	0	138	NA	NA	NA	NA	NA	NA	805843	103543	0.886139659066667	Quies	Lamina	35.06	Average GC	LINE	lncRNA
AGACGAACCGCACAGAGA	IntronTRIP	B3-9	chr14	75737859	+	9	190	NA	NA	35	190	NA	NA	0	190	NA	NA	NM_015072.5	NA	NM_015072.5.15	NM_015072.5	76614	217220	0.260739056746326	TxWk	Interior_Act2	34.27	Low GC	NA	MANE_mRNA
AGACGACCCCACGTGGGC	IntronTRIP	B3-9	chr7	66539923	-	123	35	NA	NA	172	35	NA	NA	149	35	NA	NA	NA	NA	NA	NA	52474	13835	0.791355622916949	EnhWk	Interior_Act2	46.55	Average GC	LTR	lncRNA
AGACGACCCTTCTCGTAC	IntronTRIP	B3-9	chr2	144659698	+	1	50	NA	NA	0	50	NA	NA	0	50	NA	NA	NA	NA	NA	NA	NA	NA	NA	EnhA1	Interior_Act3	44.76	Average GC	NA	NA
AGACGACCGATGGTGGCA	IntronTRIP	B3-9	chr3	98997095	+	2	57	NA	NA	0	57	NA	NA	0	57	NA	NA	NA	NA	NA	NA	96049	319160	0.231326873935777	Quies	Near_Lm2	35.36	Average GC	LTR	lncRNA
AGACGACGAGCCCCAGTC	IntronTRIP	B3-9	chr7	32617164	+	0	117	NA	NA	0	117	NA	NA	0	117	NA	NA	NA	NA	NA	NA	NA	NA	NA	EnhA1	Interior_Act3	35.66	Average GC	Low_complexity	NA
AGACGACGATATCGTTAC	IntronTRIP	B3-9	chr5	123126075	+	0	18	NA	NA	0	18	NA	NA	0	18	NA	NA	NM_001136239.4	NA	NM_001136239.4.3	NM_001136239.4	36835	68191	0.350722678193971	Quies	Near_Lm2	41.46	Average GC	NA	MANE_mRNA
AGACGAGGGCTCTACTGA	IntronTRIP	B3-9	chr7	133201985	-	0	300	NA	NA	0	300	NA	NA	0	300	NA	NA	NA	NA	NA	NA	NA	NA	NA	ReprPCWk	Interior_Act3	36.46	Average GC	NA	NA
AGACGAGGTGCTCACAAA	IntronTRIP	B3-9	chr4	145199008	+	0	26	NA	NA	0	26	NA	NA	0	26	NA	NA	NA	NA	NA	NA	NA	NA	NA	EnhWk	Interior_Act3	47.55	Average GC	NA	NA
AGACGATAGTGTCCAGAC	IntronTRIP	B3-9	chr19	46864239	+	547	54	NA	NA	586	54	NA	NA	377	54	NA	NA	NM_004491.5	NA	NM_004491.5.1	NM_004491.5	3243	140838	0.0225081724863098	TssFlnkD	Speckle	42.96	Average GC	NA	MANE_mRNA
AGACGATTCAAGGCTCCC	IntronTRIP	B3-9	chr2	166906602	+	0	168	NA	NA	0	168	NA	NA	0	168	NA	NA	NM_152381.6	NA	NM_152381.6.2	NM_152381.6	18123	353151	0.0488130060278931	Quies	Lamina	31.47	Low GC	NA	MANE_mRNA
AGACGCAAACTATTGCCA	IntronTRIP	B3-9	chr5	26475121	-	0	33	NA	NA	0	33	NA	NA	0	33	NA	NA	NA	NA	NA	NA	9590	1616	0.855791540246297	Quies	Lamina	33.47	Low GC	NA	lncRNA
AGACGCATCTCGAGGCAC	IntronTRIP	B3-9	chr2	180809596	-	0	88	NA	NA	0	88	NA	NA	0	88	NA	NA	NA	NA	NA	NA	NA	NA	NA	Quies	Lamina	34.37	Low GC	NA	NA
AGACGCATTGGGATGGCC	IntronTRIP	B3-9	chr14	94691813	+	0	95	NA	NA	0	95	NA	NA	0	95	NA	NA	NA	NA	NA	NA	NA	NA	NA	ReprPC	Interior_Repr2	50.75	High GC	NA	NA
AGACGCGCGGATACCAAG	IntronTRIP	B3-9	chr2	44549693	-	0	114	NA	NA	0	114	NA	NA	0	114	NA	NA	NA	NA	NA	NA	NA	NA	NA	Quies	Interior_Act3	41.26	Average GC	NA	NA
AGACGCGGGGAGCGGGAG	IntronTRIP	B3-9	chr7	124993223	-	0	19	NA	NA	0	19	NA	NA	0	19	NA	NA	NA	NA	NA	NA	NA	NA	NA	EnhA2	Near_Lm2	39.26	Average GC	NA	NA
AGACGCGTGACAGCGTCC	IntronTRIP	B3-9	chr13	50614860	+	0	179	NA	NA	1	179	NA	NA	0	179	NA	NA	NA	NA	NA	NA	532691	291996	0.645931122959377	TxWk	Interior_Act3	43.76	Average GC	NA	lncRNA
AGACGCTAGCAACCCGCA	IntronTRIP	B3-9	chrX	10841942	+	0	229	NA	NA	0	229	NA	NA	0	229	NA	NA	NA	NA	NA	NA	NA	NA	NA	EnhWk	Near_Lm1	36.76	Average GC	NA	NA
AGACGCTCTCTCGGCAGC	IntronTRIP	B3-9	chr21	14465794	-	0	70	NA	NA	0	70	NA	NA	0	70	NA	NA	NA	NA	NA	NA	NA	NA	NA	Quies	Interior_Act3	33.97	Low GC	LINE	NA
AGACGCTGCCCCGTGGCC	IntronTRIP	B3-9	chr9	130739597	-	0	116	NA	NA	0	116	NA	NA	0	116	NA	NA	NA	NA	NA	NA	NA	NA	NA	Tx	Interior_Act2	35.66	Average GC	NA	NA
AGACGCTTCCCTGGTTTC	IntronTRIP	B3-9	chr20	49581343	+	325	344	NA	NA	656	344	NA	NA	0	344	NA	NA	NA	NA	NA	NA	NA	NA	NA	ReprPC	Interior_Act1	46.45	Average GC	NA	NA
AGACGCTTGCCAGCGACG	IntronTRIP	B3-9	chr13	108542846	+	226	95	NA	NA	257	95	NA	NA	0	95	NA	NA	NA	NA	NA	NA	NA	NA	NA	Quies	Near_Lm2	26.97	Low GC	NA	NA
AGACGGATACAGTTTTTG	IntronTRIP	B3-9	chr2	86111217	+	94	65	NA	NA	118	65	NA	NA	354	65	NA	NA	NM_017952.6	NA	NM_017952.6.4	NM_017952.6	4983	30940	0.138713359129249	Tx	Interior_Act2	45.45	Average GC	NA	MANE_mRNA
AGACGGGACTCATTCTGA	IntronTRIP	B3-9	chrX	38043064	+	0	13	NA	NA	0	13	NA	NA	0	13	NA	NA	NM_138780.3	NA	NM_138780.3.2	NM_138780.3	36512	85752	0.298632467447491	Quies	Near_Lm1	30.17	Low GC	NA	MANE_mRNA
AGACGGGCATTCGCTTGC	IntronTRIP	B3-9	chr11	86109724	-	46	44	NA	NA	72	44	NA	NA	0	44	NA	NA	NA	NA	NA	NA	NA	NA	NA	EnhA2	Interior_Act3	55.14	High GC	NA	NA
AGACGGGCCCAGCTCCCG	IntronTRIP	B3-9	chr4	37871551	-	0	120	NA	NA	0	120	NA	NA	0	120	NA	NA	NA	NA	NA	NA	NA	NA	NA	Quies	Interior_Act3	42.96	Average GC	NA	NA
AGACGGGGCACTACTCTT	IntronTRIP	B3-9	chr1	180526174	+	0	108	0	108	0	108	0	108	0	108	0	108	NA	NA	NA	NA	16794	40349	0.293894265264337	TxWk	Interior_Act3	45.05	Average GC	NA	lncRNA
AGACGTAGGTCTTGGCAG	IntronTRIP	B3-9	chr18	31186346	+	129	203	NA	NA	92	203	NA	NA	431	203	NA	NA	NA	NA	NA	NA	NA	NA	NA	Quies	Near_Lm2	42.46	Average GC	LTR	NA
AGACGTATTCGGTTCGTA	IntronTRIP	B3-9	chr3	143118869	-	0	2	473	112	4	2	461	112	1	2	495	112	NA	NA	NA	NA	NA	NA	NA	TssA	Interior_Act3	51.05	High GC	NA	NA
AGACGTCACATTGAAATT	IntronTRIP	B3-9	chr12	92988618	+	0	133	NA	NA	0	133	NA	NA	0	133	NA	NA	NA	NA	NA	NA	NA	NA	NA	TxWk	Interior_Act3	36.66	Average GC	NA	NA
AGACGTCGTGGCAAAAGG	IntronTRIP	B3-9	chr3	55674879	-	0	89	NA	NA	0	89	NA	NA	0	89	NA	NA	NM_015576.3	NA	NM_015576.3.1	NM_015576.3	793588	166569	0.826518996372468	Quies	Interior_Repr2	42.16	Average GC	NA	MANE_mRNA
AGACGTCTGTACAGGATA	IntronTRIP	B3-9	chr14	88814866	-	0	90	NA	NA	6	90	NA	NA	0	90	NA	NA	NA	NA	NA	NA	NA	NA	NA	TxWk	Near_Lm1	36.76	Average GC	NA	NA
AGACGTGAATTTACGCCC	IntronTRIP	B3-9	chr6	28682997	+	14	178	NA	NA	0	178	NA	NA	0	178	NA	NA	NA	NA	NA	NA	NA	NA	NA	TxWk	Interior_Act2	46.75	Average GC	LTR	NA
AGACGTGAGTCTCCAAGT	IntronTRIP	B3-9	chr1	226185465	-	447	15	NA	NA	471	15	NA	NA	0	15	NA	NA	NM_022735.4	NA	NM_022735.4.7	NM_022735.4	1276	40787	0.0303354492071417	TssA	Interior_Act2	37.36	Average GC	NA	MANE_mRNA
AGACGTGATAATGTGAAA	IntronTRIP	B3-9	chr18	12006055	+	36	35	NA	NA	83	35	NA	NA	103	35	NA	NA	NM_014214.3	NA	NM_014214.3.2	NM_014214.3	24549	24822	0.497235219055721	Quies	Interior_Act2	50.85	High GC	NA	MANE_mRNA
AGACGTGCCATCGTTGCC	IntronTRIP	B3-9	chr20	37889900	+	0	307	NA	NA	0	307	NA	NA	221	307	NA	NA	NA	NA	NA	NA	NA	NA	NA	ReprPC	Interior_Act2	49.65	High GC	SINE	NA
AGACGTGCCCTTGCGTCC	IntronTRIP	B3-9	chr11	67703828	+	0	7	NA	NA	0	7	NA	NA	0	7	NA	NA	NA	NA	NA	NA	NA	NA	NA	ReprPCWk	Speckle	46.15	Average GC	LTR	NA
AGACGTGCGTTCACTTAT	IntronTRIP	B3-9	chr6	125078784	+	10	102	NA	NA	8	102	NA	NA	0	102	NA	NA	NM_001286398.3	NA	NM_001286398.3.4	NM_001286398.3	116348	13849	0.893630421591895	EnhG1	Near_Lm2	45.85	Average GC	NA	MANE_mRNA
AGACGTGGAATTTATAAC	IntronTRIP	B3-9	chr12	10974892	+	0	196	NA	NA	1	196	NA	NA	0	196	NA	NA	NA	NA	NA	NA	NA	NA	NA	Quies	Interior_Repr1	39.56	Average GC	LINE	NA
AGACGTGGGGGTTCTGAC	IntronTRIP	B3-9	chr12	21249774	+	0	63	NA	NA	0	63	NA	NA	0	63	NA	NA	NA	NA	NA	NA	NA	NA	NA	Quies	Near_Lm2	42.76	Average GC	NA	NA
AGACGTGGTAGGGGCTCA	IntronTRIP	B3-9	chr3	170766413	-	16	39	NA	NA	0	39	NA	NA	0	39	NA	NA	NA	NA	NA	NA	NA	NA	NA	EnhA1	Interior_Act3	42.56	Average GC	NA	NA
AGACGTGTACTGTGGAAC	IntronTRIP	B3-9	chr2	78324905	+	0	177	NA	NA	0	177	NA	NA	0	177	NA	NA	NA	NA	NA	NA	NA	NA	NA	Quies	Near_Lm2	39.96	Average GC	NA	NA
AGACGTTAACATGTTCAC	IntronTRIP	B3-9	chr1	43367591	-	274	22	NA	NA	486	22	NA	NA	83	22	NA	NA	NM_022821.4	NA	NM_022821.4.7	NM_022821.4	420	4191	0.0910865322055953	TssA	Speckle	69.83	High GC	NA	MANE_mRNA
AGACGTTAGACCAAACCC	IntronTRIP	B3-9	chr3	87793776	-	17	15	NA	NA	32	15	NA	NA	0	15	NA	NA	NA	NA	NA	NA	NA	NA	NA	TssA	Near_Lm2	45.65	Average GC	NA	NA
AGACGTTATCATCCGACT	IntronTRIP	B3-9	chr17	73839929	+	0	42	NA	NA	0	42	NA	NA	0	42	NA	NA	NA	NA	NA	NA	NA	NA	NA	ReprPCWk	Interior_Repr2	48.95	High GC	NA	NA
AGACGTTCTCCAACGGGT	IntronTRIP	B3-9	chr17	79065208	-	0	15	NA	NA	0	15	NA	NA	0	15	NA	NA	NA	NA	NA	NA	NA	NA	NA	ReprPCWk	Speckle	41.96	Average GC	NA	NA
AGACGTTTTGTGCCCGAA	IntronTRIP	B3-9	chr9	69755995	+	59	43	NA	NA	33	43	NA	NA	82	43	NA	NA	NA	NA	NA	NA	NA	NA	NA	TxWk	Near_Lm1	34.97	Average GC	NA	NA
AGACTAAAGCGTTGGACA	IntronTRIP	B3-9	chr13	49144302	-	0	24	NA	NA	0	24	NA	NA	0	24	NA	NA	NA	NA	NA	NA	NA	NA	NA	TxWk	Near_Lm1	33.37	Low GC	NA	NA
AGACTAACCCAGTGACCA	IntronTRIP	B3-9	chr6	137867796	-	2	178	NA	NA	5	178	NA	NA	0	178	NA	NA	NA	NA	NA	NA	437	44123	0.00980700179533214	TssFlnkD	Interior_Act3	63.84	High GC	NA	lncRNA
AGACTAATCGGGGCATTT	IntronTRIP	B3-9	chr5	58049016	-	0	2	NA	NA	0	2	NA	NA	0	2	NA	NA	NA	NA	NA	NA	NA	NA	NA	Quies	Near_Lm2	39.86	Average GC	NA	NA
AGACTACCACCACGGTTC	IntronTRIP	B3-9	chr16	14458028	-	5	58	NA	NA	1	58	NA	NA	88	58	NA	NA	NM_002582.4	NA	NM_002582.4.2	NM_002582.4	172232	22328	0.885238486842105	TxWk	Interior_Act1	38.06	Average GC	NA	MANE_mRNA
AGACTACCCGCCATTACC	IntronTRIP	B3-9	chr3	40404343	+	0	79	NA	NA	0	79	NA	NA	0	79	NA	NA	NM_001248.4	NA	NM_001248.4.4	NM_001248.4	17160	24401	0.412887081639037	Quies	Interior_Act3	46.45	Average GC	SINE	MANE_mRNA
AGACTACCGCCTTTGAAC	IntronTRIP	B3-9	chr3	142047306	-	116	88	NA	NA	267	88	NA	NA	39	88	NA	NA	NM_001178139.2	NA	NM_001178139.2.10	NM_001178139.2	102238	102879	0.498437477147189	EnhA1	Interior_Act3	36.86	Average GC	NA	MANE_mRNA
AGACTAGCCGTATTAACA	IntronTRIP	B3-9	chr6	31400548	-	62	31	NA	NA	61	31	NA	NA	72	31	NA	NA	NA	NA	NA	NA	NA	NA	NA	TssA	Speckle	56.84	High GC	NA	NA
AGACTATCCAAGATGCCG	IntronTRIP	B3-9	chr2	39376117	+	0	14	NA	NA	0	14	NA	NA	0	14	NA	NA	NA	NA	NA	NA	NA	NA	NA	TxWk	Interior_Act3	35.26	Average GC	NA	NA
AGACTATGCTCTAGTTCC	IntronTRIP	B3-9	chr14	73854525	-	0	68	NA	NA	0	68	NA	NA	0	68	NA	NA	NA	NA	NA	NA	NA	NA	NA	TxWk	Interior_Act1	36.86	Average GC	NA	NA
AGACTATGGGAGCGCCAG	IntronTRIP	B3-9	chr12	925943	-	53	30	NA	NA	145	30	NA	NA	1131	30	NA	NA	NM_134424.4	NA	NM_134424.4.6	NM_134424.4	23751	14208	0.625701414684265	Tx	Interior_Act1	48.35	High GC	NA	MANE_mRNA
AGACTATTCGGTGCAACG	IntronTRIP	B3-9	chr12	1760278	+	1376	131	NA	NA	2125	131	NA	NA	706	131	NA	NA	NM_024551.3	NA	NM_024551.3.2	NM_024551.3	69209	28396	0.709072281133139	TxWk	Interior_Act1	36.36	Average GC	NA	MANE_mRNA
AGACTATTTTTCCACACT	IntronTRIP	B3-9	chr5	131376413	+	361	101	NA	NA	444	101	NA	NA	203	101	NA	NA	NM_001375635.1	NA	NM_001375635.1.3	NM_001375635.1	112361	18259	0.860212831113153	TxWk	Interior_Act3	43.16	Average GC	SINE	MANE_mRNA
AGACTCAAACGGACCACA	IntronTRIP	B3-9	chr1	235192416	+	0	84	NA	NA	0	84	NA	NA	0	84	NA	NA	NA	NA	NA	NA	NA	NA	NA	TxWk	Interior_Act3	34.57	Low GC	LINE	NA
AGACTCAGCCTTCTCAAA	IntronTRIP	B3-9	chr3	169422672	-	0	242	NA	NA	0	242	NA	NA	0	242	NA	NA	NM_004991.4	NA	NM_004991.4.16	NM_004991.4	241040	339166	0.415438654546833	Quies	Lamina	32.17	Low GC	NA	MANE_mRNA
AGACTCATTGGGAGCCGT	IntronTRIP	B3-9	chr1	206237356	-	0	49	NA	NA	0	49	NA	NA	0	49	NA	NA	NA	NA	NA	NA	NA	NA	NA	TxWk	Interior_Repr1	39.96	Average GC	DNA	NA
AGACTCGCTGGCACGTTT	IntronTRIP	B3-9	chr3	136706623	+	0	17	NA	NA	0	17	NA	NA	0	17	NA	NA	NA	NA	NA	NA	NA	NA	NA	Quies	Interior_Act3	32.17	Low GC	LINE	NA
AGACTCGGATTCAACAGA	IntronTRIP	B3-9	chr15	22076863	-	0	36	NA	NA	0	36	NA	NA	0	36	NA	NA	NA	NA	NA	NA	NA	NA	NA	Quies	Near_Lm1	35.36	Average GC	NA	NA
AGACTCGGTATTAAGTGC	IntronTRIP	B3-9	chr18	3544918	-	0	286	NA	NA	0	286	NA	NA	0	286	NA	NA	NM_004746.4	NA	NM_004746.4.4	NM_004746.4	910389	48887	0.949037607529011	Quies	Interior_Act3	38.56	Average GC	NA	MANE_mRNA
AGACTCGTCGGACGTACC	IntronTRIP	B3-9	chr15	66508655	-	0	12	NA	NA	0	12	NA	NA	0	12	NA	NA	NA	NA	NA	NA	NA	NA	NA	EnhWk	Interior_Act1	38.76	Average GC	NA	NA
AGACTCTAAGCGTAAACG	IntronTRIP	B3-9	chr21	37944224	+	0	60	NA	NA	0	60	NA	NA	0	60	NA	NA	NA	NA	NA	NA	NA	NA	NA	ReprPCWk	Interior_Repr2	43.16	Average GC	NA	NA
AGACTGACGTTATCAGTC	IntronTRIP	B3-9	chr4	102430882	-	0	9	NA	NA	22	9	NA	NA	0	9	NA	NA	NA	NA	NA	NA	19128	12280	0.609016811003566	TssA	Near_Lm2	41.96	Average GC	NA	lncRNA
AGACTGCGTAATACATCC	IntronTRIP	B3-9	chr1	220128804	+	27	109	NA	NA	57	109	NA	NA	161	109	NA	NA	NM_018060.4	NA	NM_018060.4.14	NM_018060.4	34673	19237	0.643164533481729	Tx	Interior_Act3	40.06	Average GC	NA	MANE_mRNA
AGACTGCTCTATGTGACA	IntronTRIP	B3-9	chr3	5081960	+	9	37	NA	NA	11	37	NA	NA	0	37	NA	NA	NA	NA	NA	NA	NA	NA	NA	TxWk	Interior_Act3	49.65	High GC	NA	NA
AGACTGGCTAATGTACTT	IntronTRIP	B3-9	chr12	92736358	+	0	256	NA	NA	0	256	NA	NA	0	256	NA	NA	NM_001377329.1	NA	NM_001377329.1.5	NM_001377329.1	33370	36097	0.480371975182461	ReprPCWk	Near_Lm1	39.16	Average GC	NA	MANE_mRNA
AGACTGGGTGATTGAACC	IntronTRIP	B3-9	chr6	24679107	+	0	11	NA	NA	6	11	NA	NA	0	11	NA	NA	NM_018473.4	NA	NM_018473.4.1	NM_018473.4	12031	25939	0.316855412167501	Quies	Interior_Act3	47.55	Average GC	NA	MANE_mRNA
AGACTGGTACAAGGTGAC	IntronTRIP	B3-9	chr2	176601821	-	0	47	NA	NA	0	47	NA	NA	0	47	NA	NA	NA	NA	NA	NA	NA	NA	NA	Quies	Near_Lm1	39.56	Average GC	NA	NA
AGACTGGTAGGTTCGGCC	IntronTRIP	B3-9	chr20	30393458	+	107	2	NA	NA	180	2	NA	NA	0	2	NA	NA	NA	NA	NA	NA	16086	5799	0.735023989033585	Tx	Lamina_Like	30.67	Low GC	NA	unprocessed_pseudogene
AGACTGTCGACCGCTGGA	IntronTRIP	B3-9	chr9	120119475	+	40	21	NA	NA	26	21	NA	NA	58	21	NA	NA	NA	NA	NA	NA	NA	NA	NA	Quies	Near_Lm2	41.06	Average GC	NA	NA
AGACTGTGTATGCAGGAG	IntronTRIP	B3-9	chr8	102278198	+	0	88	NA	NA	0	88	NA	NA	0	88	NA	NA	NA	NA	NA	NA	NA	NA	NA	TxWk	Interior_Act3	37.76	Average GC	NA	NA
AGACTTAGGCTGGTAGAC	IntronTRIP	B3-9	chr14	71105056	-	0	244	NA	NA	0	244	NA	NA	0	244	NA	NA	NA	NA	NA	NA	NA	NA	NA	Quies	Near_Lm1	42.36	Average GC	NA	NA
AGACTTAGTGTTTGTGAC	IntronTRIP	B3-9	chr3	44476309	-	0	53	433	25	0	53	491	25	0	53	1	25	NM_181489.6	NA	NM_181489.6.7	NM_181489.6	1361	44605	0.0296088413174955	TssFlnkU	Interior_Act2	39.16	Average GC	NA	MANE_mRNA
AGACTTATTCTGGTCCAA	IntronTRIP	B3-9	chr6	146882695	-	17	64	NA	NA	54	64	NA	NA	0	64	NA	NA	NA	NA	NA	NA	321919	58156	0.846988094455042	EnhWk	Interior_Act3	36.66	Average GC	NA	lncRNA
AGACTTCACGTAGTTAAC	IntronTRIP	B3-9	chr10	5448506	-	41	135	NA	NA	53	135	NA	NA	0	135	NA	NA	NA	NA	NA	NA	NA	NA	NA	TssA	Interior_Act2	33.67	Low GC	NA	NA
AGACTTCTATTGGGCGTT	IntronTRIP	B3-9	chr3	65914644	-	0	20	NA	NA	0	20	NA	NA	0	20	NA	NA	NM_001033057.2	NA	NM_001033057.2.22	NM_001033057.2	124274	561119	0.181317871644443	ReprPCWk	Near_Lm1	40.06	Average GC	NA	lncRNA
AGACTTGATGAGGAGCGG	IntronTRIP	B3-9	chr6	157072179	-	0	55	NA	NA	0	55	NA	NA	0	55	NA	NA	NA	NA	NA	NA	NA	NA	NA	TxWk	Interior_Act3	31.47	Low GC	NA	NA
AGACTTGCCGTTTTCATT	IntronTRIP	B3-9	chr5	45982002	-	0	104	NA	NA	0	104	NA	NA	0	104	NA	NA	NA	NA	NA	NA	NA	NA	NA	Quies	Lamina_Like	37.56	Average GC	NA	NA
AGACTTGTTTAAGGAATA	IntronTRIP	B3-9	chr6	163845062	-	0	169	0	71	0	169	0	71	0	169	0	71	NA	NA	NA	NA	NA	NA	NA	Quies	Near_Lm1	37.16	Average GC	NA	NA
AGACTTTCCTCGAACGCC	IntronTRIP	B3-9	chr11	63049362	+	0	7	NA	NA	0	7	NA	NA	0	7	NA	NA	NA	NA	NA	NA	NA	NA	NA	Quies	Interior_Act1	36.76	Average GC	NA	NA
AGACTTTCGCCTTGCAGC	IntronTRIP	B3-9	chr5	142941653	+	0	146	NA	NA	0	146	NA	NA	0	146	NA	NA	NM_001135608.3	NA	NM_001135608.3.11	NM_001135608.3	171277	287354	0.373452732152864	Quies	Near_Lm1	35.46	Average GC	NA	MANE_mRNA
AGACTTTGGTGGTTAGAA	IntronTRIP	B3-9	chr13	33354377	-	0	3	NA	NA	0	3	NA	NA	0	3	NA	NA	NA	NA	NA	NA	NA	NA	NA	ReprPCWk	Near_Lm1	38.86	Average GC	NA	NA
AGAGAAATAACCCGCACT	IntronTRIP	B3-9	chr10	112508049	+	16	113	3	32	8	113	2	32	0	113	0	32	NM_145206.4	NA	NM_145206.4.3	NM_145206.4	60835	310695	0.163741824347967	Quies	Near_Lm1	41.76	Average GC	NA	MANE_mRNA
AGAGAAGACAAGTAGAGA	IntronTRIP	B3-9	chr20	32793051	+	274	321	NA	NA	311	321	NA	NA	709	321	NA	NA	NM_006892.4	NA	NM_006892.4.9	NM_006892.4	30667	16305	0.652878310482841	Tx	Interior_Act1	50.55	High GC	NA	MANE_mRNA
AGAGAAGCAAGAAGTGTT	IntronTRIP	B3-9	chr1	155105990	-	0	55	NA	NA	0	55	NA	NA	0	55	NA	NA	NA	NA	NA	NA	NA	NA	NA	ReprPCWk	Speckle	49.45	High GC	LINE	NA
AGAGAAGGCGGTGGGGGT	IntronTRIP	B3-9	chr5	57383675	+	23	164	49	79	49	164	82	79	0	164	0	79	NA	NA	NA	NA	NA	NA	NA	EnhA1	Near_Lm1	40.76	Average GC	NA	NA
AGAGAAGGGTGCCACACC	IntronTRIP	B3-9	chr13	105581890	+	0	24	NA	NA	0	24	NA	NA	0	24	NA	NA	NA	NA	NA	NA	NA	NA	NA	Quies	Lamina	35.26	Average GC	NA	NA
AGAGAAGTGTCGTTGTAA	IntronTRIP	B3-9	chr13	66019757	+	0	44	NA	NA	0	44	NA	NA	0	44	NA	NA	NA	NA	NA	NA	NA	NA	NA	Quies	Near_Lm2	39.36	Average GC	LINE	NA
AGAGAATCGATGCCCTGA	IntronTRIP	B3-9	chr14	88529136	-	62	84	NA	NA	78	84	NA	NA	0	84	NA	NA	NM_007039.4	NA	NM_007039.4.17	NM_007039.4	25871	63359	0.289936120138967	Quies	Near_Lm1	37.36	Average GC	LINE	MANE_mRNA
AGAGAATCTAATCATGGT	IntronTRIP	B3-9	chr1	112959017	+	110	48	NA	NA	221	48	NA	NA	386	48	NA	NA	NA	NA	NA	NA	109196	88038	0.553636796901143	TxWk	Interior_Act2	47.55	Average GC	NA	lncRNA
AGAGAATCTGGACACCCT	IntronTRIP	B3-9	chr19	40862127	-	3	9	0	59	0	9	0	59	0	9	0	59	NA	NA	NA	NA	NA	NA	NA	EnhWk	Speckle	45.15	Average GC	NA	NA
AGAGAATCTTAGGATGCA	IntronTRIP	B3-9	chr13	92591143	+	2	45	1761	219	2	45	1371	219	0	45	0	219	NM_004466.6	NA	NM_004466.6.7	NM_004466.6	1192523	276094	0.812004082752685	Het	Near_Lm2	36.16	Average GC	NA	MANE_mRNA
AGAGACACAAACACAGAC	IntronTRIP	B3-9	chr1	230171359	-	0	74	NA	NA	0	74	NA	NA	0	74	NA	NA	NA	NA	NA	NA	NA	NA	NA	TxWk	Interior_Act2	36.66	Average GC	NA	NA
AGAGACCAAATAAAGTAG	IntronTRIP	B3-9	chr2	173687266	+	0	60	NA	NA	0	60	NA	NA	0	60	NA	NA	NA	NA	NA	NA	NA	NA	NA	ReprPCWk	Interior_Repr2	36.36	Average GC	NA	NA
AGAGACCACCCCGACGAA	IntronTRIP	B3-9	chr8	9073005	-	0	117	NA	NA	0	117	NA	NA	0	117	NA	NA	NA	NA	NA	NA	NA	NA	NA	EnhWk	Interior_Act2	44.26	Average GC	NA	NA
AGAGACCATTGTCCTGTC	IntronTRIP	B3-9	chr12	95061721	-	16	22	NA	NA	8	22	NA	NA	106	22	NA	NA	NM_003297.4	NA	NM_003297.4.11	NM_003297.4	11897	41493	0.222831991009552	Tx	Interior_Act3	34.37	Low GC	NA	MANE_mRNA
AGAGACCCAATGTGGGCT	IntronTRIP	B3-9	chr10	50308197	+	0	11	NA	NA	0	11	NA	NA	0	11	NA	NA	NA	NA	NA	NA	NA	NA	NA	Tx	Interior_Act3	37.86	Average GC	NA	NA
AGAGACCGTTTAAGGCCC	IntronTRIP	B3-9	chr5	143257699	-	0	13	NA	NA	0	13	NA	NA	0	13	NA	NA	NA	NA	NA	NA	NA	NA	NA	TxWk	Interior_Act3	36.86	Average GC	LINE	NA
AGAGACGTCAACGTTCAC	IntronTRIP	B3-9	chr5	73070378	-	0	59	NA	NA	0	59	NA	NA	0	59	NA	NA	NA	NA	NA	NA	NA	NA	NA	TxWk	Interior_Act2	33.97	Low GC	NA	NA
AGAGACTTGTGAGAGGTC	IntronTRIP	B3-9	chr1	43834403	+	7	18	NA	NA	7	18	NA	NA	0	18	NA	NA	NM_006279.5	NA	NM_006279.5.4	NM_006279.5	126868	96756	0.567327299395414	EnhA1	Speckle	50.25	High GC	LINE	MANE_mRNA
AGAGAGAGTTGCGGACTA	IntronTRIP	B3-9	chr19	41884964	+	1189	82	NA	NA	1405	82	NA	NA	3	82	NA	NA	NM_004706.4	NA	NM_004706.4.1	NM_004706.4	1781	22488	0.0733858008158556	TssFlnk	Speckle	53.75	High GC	NA	MANE_mRNA
AGAGAGCATGACTCCCAC	IntronTRIP	B3-9	chrX	68573147	+	9	27	NA	NA	0	27	NA	NA	0	27	NA	NA	NA	NA	NA	NA	NA	NA	NA	EnhA1	Interior_Act3	45.55	Average GC	NA	NA
AGAGAGCCAGGAGCCATT	IntronTRIP	B3-9	chr3	186414485	+	0	242	NA	NA	22	242	NA	NA	179	242	NA	NA	NA	NA	NA	NA	NA	NA	NA	ReprPC	Interior_Act3	46.15	Average GC	NA	NA
AGAGAGCGACAGCGGATA	IntronTRIP	B3-9	chr21	37379140	+	300	110	NA	NA	595	110	NA	NA	46	110	NA	NA	NM_001347721.2	NA	NM_001347721.2.1	NM_001347721.2	12368	147218	0.0775005326281754	EnhA1	Interior_Act2	42.06	Average GC	NA	MANE_mRNA
AGAGAGCTTCAGCACGCA	IntronTRIP	B3-9	chr2	112699045	-	3	51	NA	NA	0	51	NA	NA	0	51	NA	NA	NA	NA	NA	NA	NA	NA	NA	TxWk	Interior_Act2	35.16	Average GC	LINE	NA
AGAGAGGGACTTGCGGTT	IntronTRIP	B3-9	chr3	150907823	+	0	149	NA	NA	7	149	NA	NA	0	149	NA	NA	NA	NA	NA	NA	55339	172903	0.242457566968393	ReprPCWk	Near_Lm1	42.66	Average GC	NA	lncRNA
AGAGAGGTTGGAGAGTCC	IntronTRIP	B3-9	chr15	29257767	-	0	23	NA	NA	0	23	NA	NA	0	23	NA	NA	NM_015307.2	NA	NM_015307.2.9	NM_015307.2	313212	137516	0.694902468894766	ReprPCWk	Interior_Repr2	42.26	Average GC	NA	MANE_mRNA
AGAGAGTCTTGCCCTACG	IntronTRIP	B3-9	chr11	109255923	+	0	38	0	17	0	38	0	17	0	38	0	17	NA	NA	NA	NA	NA	NA	NA	Quies	Lamina	32.67	Low GC	NA	NA
AGAGAGTGTGCTGCACGC	IntronTRIP	B3-9	chr6	7042110	-	0	31	NA	NA	0	31	NA	NA	0	31	NA	NA	NA	NA	NA	NA	NA	NA	NA	EnhA1	Interior_Act3	44.06	Average GC	NA	NA
AGAGATAGACTATTGGCC	IntronTRIP	B3-9	chr17	78408190	-	0	24	NA	NA	0	24	NA	NA	0	24	NA	NA	NA	NA	NA	NA	NA	NA	NA	TxWk	Speckle	48.85	High GC	NA	NA
AGAGATATCCGGTATGTG	IntronTRIP	B3-9	chr1	179167473	+	0	9	NA	NA	0	9	NA	NA	0	9	NA	NA	NA	NA	NA	NA	NA	NA	NA	TxWk	Interior_Act3	38.06	Average GC	LINE	NA
AGAGATGACAGGTACTGC	IntronTRIP	B3-9	chr16	11127987	+	11	9	NA	NA	5	9	NA	NA	0	9	NA	NA	NM_015226.3	NA	NM_015226.3.22	NM_015226.3	183424	54199	0.771911809883723	EnhWk	Interior_Act1	48.55	High GC	NA	MANE_mRNA
AGAGATGCGGACTCTGTA	IntronTRIP	B3-9	chr2	195409241	+	25	46	NA	NA	52	46	NA	NA	0	46	NA	NA	NA	NA	NA	NA	NA	NA	NA	Quies	Near_Lm2	31.67	Low GC	NA	NA
AGAGATGTACCCCAGTCC	IntronTRIP	B3-9	chr3	71601141	+	7	18	NA	NA	0	18	NA	NA	0	18	NA	NA	NA	NA	NA	NA	19420	27417	0.414629459615261	EnhWk	Interior_Act3	44.06	Average GC	NA	lncRNA
AGAGATTACGTTCGTGCT	IntronTRIP	B3-9	chr1	67731978	-	0	38	NA	NA	23	38	NA	NA	0	38	NA	NA	NM_018841.6	NA	NM_018841.6.2	NM_018841.6	101489	30504	0.768896835438243	EnhA1	Interior_Act3	41.36	Average GC	NA	MANE_mRNA
AGAGATTTAGTAAGTACT	IntronTRIP	B3-9	chr7	106201584	-	0	89	NA	NA	0	89	NA	NA	0	89	NA	NA	NA	NA	NA	NA	NA	NA	NA	EnhWk	Interior_Act3	42.36	Average GC	NA	NA
AGAGCAACGGCTTCCGAC	IntronTRIP	B3-9	chr11	60853990	+	36	9	NA	NA	77	9	NA	NA	87	9	NA	NA	NA	NA	NA	NA	NA	NA	NA	EnhA1	Interior_Act1	57.14	High GC	SINE	NA
AGAGCACAAGGGCAGCCA	IntronTRIP	B3-9	chr11	8688636	-	39	86	NA	NA	52	86	NA	NA	523	86	NA	NA	NA	NA	NA	NA	NA	NA	NA	TssA	Interior_Act3	51.95	High GC	DNA	NA
AGAGCACTACCTTAAAGG	IntronTRIP	B3-9	chr11	65498898	+	143	25	NA	NA	211	25	NA	NA	715	25	NA	NA	NA	NA	NA	NA	1258	9175	0.120578932234257	TssA	Speckle	42.06	Average GC	NA	lncRNA
AGAGCACTATCCGCATCT	IntronTRIP	B3-9	chr2	127587951	+	0	74	NA	NA	0	74	NA	NA	0	74	NA	NA	NM_001393586.1	NA	NM_001393586.1.14	NM_001393586.1	52269	49775	0.512220218729176	ReprPCWk	Interior_Act2	51.85	High GC	NA	MANE_mRNA
AGAGCAGCACTAGGACCG	IntronTRIP	B3-9	chr15	52124665	-	0	100	NA	NA	0	100	NA	NA	0	100	NA	NA	NM_016194.4	NA	NM_016194.4.2	NM_016194.4	66727	9566	0.87461497122934	ReprPCWk	Interior_Act3	48.75	High GC	NA	MANE_mRNA
AGAGCAGGTGAAGGGCGC	IntronTRIP	B3-9	chr6	27478783	+	51	98	NA	NA	120	98	NA	NA	0	98	NA	NA	NA	NA	NA	NA	5589	15653	0.263110818190378	TssA	Interior_Act2	46.25	Average GC	NA	lncRNA
AGAGCAGTCATCAGAGTT	IntronTRIP	B3-9	chr1	179110000	-	12	47	NA	NA	49	47	NA	NA	79	47	NA	NA	NM_007314.4	NA	NM_007314.4.1	NM_007314.4	119677	10671	0.918134532175407	Tx	Interior_Act3	48.45	High GC	NA	MANE_mRNA
AGAGCAGTTTCAGCCCCC	IntronTRIP	B3-9	chr5	174910775	+	0	32	NA	NA	0	32	NA	NA	0	32	NA	NA	NA	NA	NA	NA	NA	NA	NA	EnhWk	Interior_Repr1	51.75	High GC	NA	NA
AGAGCATAGCCTCTAACG	IntronTRIP	B3-9	chr12	91659404	+	0	44	NA	NA	0	44	NA	NA	0	44	NA	NA	NA	NA	NA	NA	NA	NA	NA	Quies	Interior_Act3	38.66	Average GC	LINE	NA
AGAGCATCGGCGAACTCC	IntronTRIP	B3-9	chr8	102547141	+	0	28	NA	NA	8	28	NA	NA	0	28	NA	NA	NA	NA	NA	NA	NA	NA	NA	EnhA1	Interior_Act3	48.65	High GC	NA	NA
AGAGCATGGAGTTACATT	IntronTRIP	B3-9	chr8	3836833	+	0	33	0	22	0	33	0	22	0	33	0	22	NA	NA	NA	NA	NA	NA	NA	Quies	Lamina	31.67	Low GC	Simple_repeat	NA
AGAGCCACGCTGCCTATC	IntronTRIP	B3-9	chr2	200403537	-	64	197	NA	NA	110	197	NA	NA	0	197	NA	NA	NA	NA	NA	NA	74481	12871	0.852653631284916	EnhWk	Interior_Act3	43.16	Average GC	NA	lncRNA
AGAGCCATGCCGAACATC	IntronTRIP	B3-9	chr22	21094607	-	0	96	NA	NA	0	96	NA	NA	0	96	NA	NA	NA	NA	NA	NA	NA	NA	NA	EnhWk	Speckle	46.55	Average GC	SINE	NA
AGAGCCCCAGCTGGGCGT	IntronTRIP	B3-9	chr13	21877914	-	0	43	NA	NA	0	43	NA	NA	0	43	NA	NA	NA	NA	NA	NA	342	5151	0.0622610595303113	ReprPCWk	Interior_Repr2	43.56	Average GC	NA	lncRNA
AGAGCCCCCGGGGGATCT	IntronTRIP	B3-9	chr17	47182868	+	0	101	NA	NA	14	101	NA	NA	0	101	NA	NA	NA	NA	NA	NA	NA	NA	NA	TxWk	Interior_Act1	33.47	Low GC	NA	NA
AGAGCCCCGTCGGGGTCT	IntronTRIP	B3-9	chr8	27934384	+	0	18	NA	NA	0	18	NA	NA	0	18	NA	NA	NA	NA	NA	NA	NA	NA	NA	ReprPCWk	Interior_Act2	47.75	Average GC	NA	NA
AGAGCCCGGGTTAGCAGA	IntronTRIP	B3-9	chr16	68220222	-	0	79	NA	NA	0	79	NA	NA	45	79	NA	NA	NA	NA	NA	NA	1449	7821	0.15631067961165	EnhG1	Speckle	44.16	Average GC	NA	lncRNA
AGAGCCGACGAGAATCCC	IntronTRIP	B3-9	chr12	123916195	+	0	139	NA	NA	0	139	NA	NA	0	139	NA	NA	NM_001372106.1	NA	NM_001372106.1.62	NM_001372106.1	153895	19519	0.887442767019964	ReprPC	Interior_Act1	47.75	Average GC	NA	MANE_mRNA
AGAGCCGATTTTCAAGCT	IntronTRIP	B3-9	chr6	18005199	+	0	5	NA	NA	0	5	NA	NA	0	5	NA	NA	NA	NA	NA	NA	NA	NA	NA	Quies	Interior_Act3	44.76	Average GC	NA	NA
AGAGCCGCACGTAAGTCC	IntronTRIP	B3-9	chr1	230046960	+	0	158	NA	NA	1	158	NA	NA	0	158	NA	NA	NA	NA	NA	NA	NA	NA	NA	ReprPC	Interior_Act2	46.35	Average GC	NA	NA
AGAGCCGCCTGACCTCAG	IntronTRIP	B3-9	chr1	209586975	+	0	120	NA	NA	0	120	NA	NA	0	120	NA	NA	NM_020439.3	NA	NM_020439.3.1	NM_020439.3	3262	26964	0.107920333487726	ReprPC	Near_Lm1	44.96	Average GC	NA	MANE_mRNA
AGAGCCGGGCCTCTATGT	IntronTRIP	B3-9	chr9	27475388	-	1254	405	NA	NA	1710	405	NA	NA	0	405	NA	NA	NM_024761.5	NA	NM_024761.5.3	NM_024761.5	54426	150180	0.266003929503534	EnhA1	Interior_Act3	43.96	Average GC	NA	MANE_mRNA
AGAGCGACGTGGGGTCGA	IntronTRIP	B3-9	chr5	65563864	-	0	130	NA	NA	0	130	NA	NA	0	130	NA	NA	NA	NA	NA	NA	NA	NA	NA	TssA	Interior_Act3	41.06	Average GC	NA	NA
AGAGCGATGTGTCGTATC	IntronTRIP	B3-9	chr15	37063903	-	8	83	NA	NA	10	83	NA	NA	0	83	NA	NA	NM_170675.5	NA	NM_170675.5.5	NM_170675.5	36646	174700	0.173393392825036	TxWk	Interior_Act3	31.47	Low GC	NA	MANE_mRNA
AGAGCGCACTTAGCCCGA	IntronTRIP	B3-9	chr11	36380693	-	0	38	NA	NA	0	38	NA	NA	0	38	NA	NA	NA	NA	NA	NA	NA	NA	NA	ReprPCWk	Near_Lm1	39.26	Average GC	NA	NA
AGAGCGCGCAAAATGCGT	IntronTRIP	B3-9	chr11	61974237	+	33	105	NA	NA	9	105	NA	NA	0	105	NA	NA	NA	NA	NA	NA	NA	NA	NA	EnhA1	Speckle	53.15	High GC	NA	NA
AGAGCGGAAATTCACCAG	IntronTRIP	B3-9	chr3	143002271	+	50	34	29	54	44	34	18	54	0	34	0	54	NM_001080415.2	NA	NM_001080415.2.1	NM_001080415.2	702	58454	0.011866928122253	TssA	Interior_Act3	48.95	High GC	NA	MANE_mRNA
AGAGCGGCGAGGCGAGCC	IntronTRIP	B3-9	chr3	5779706	+	0	63	NA	NA	0	63	NA	NA	0	63	NA	NA	NA	NA	NA	NA	NA	NA	NA	Quies	Near_Lm2	34.57	Low GC	NA	NA
AGAGCGGTCATTCTGCTA	IntronTRIP	B3-9	chrX	48738306	+	23	76	NA	NA	37	76	NA	NA	0	76	NA	NA	NA	NA	NA	NA	NA	NA	NA	TssFlnkU	Speckle	47.85	Average GC	NA	NA
AGAGCGTCCGGGTATTGC	IntronTRIP	B3-9	chr8	124862914	-	0	67	NA	NA	11	67	NA	NA	0	67	NA	NA	NA	NA	NA	NA	NA	NA	NA	TxWk	Interior_Act3	37.46	Average GC	NA	NA
AGAGCGTCCGGTTTTGTC	IntronTRIP	B3-9	chr6	13668246	-	57	168	NA	NA	11	168	NA	NA	41	168	NA	NA	NM_005493.3	NA	NM_005493.3.12	NM_005493.3	43589	46749	0.482510128628041	EnhA2	Interior_Act3	30.07	Low GC	NA	MANE_mRNA
AGAGCGTCGTGGCGATGG	IntronTRIP	B3-9	chr11	44282421	-	0	12	NA	NA	0	12	NA	NA	0	12	NA	NA	NM_021926.4	NA	NM_021926.4.3	NM_021926.4	27718	21982	0.557706237424547	EnhWk	Interior_Act3	46.05	Average GC	NA	MANE_mRNA
AGAGCGTTGTTAGACATC	IntronTRIP	B3-9	chr18	30737700	+	0	13	NA	NA	0	13	NA	NA	0	13	NA	NA	NA	NA	NA	NA	NA	NA	NA	Quies	Near_Lm2	37.56	Average GC	NA	NA
AGAGCTCAAACGCTTCTG	IntronTRIP	B3-9	chr2	12285029	-	0	293	NA	NA	16	293	NA	NA	0	293	NA	NA	NA	NA	NA	NA	NA	NA	NA	TxWk	Interior_Act3	30.27	Low GC	NA	NA
AGAGCTCATTCTGCCTCT	IntronTRIP	B3-9	chr12	110049553	-	17	214	NA	NA	106	214	NA	NA	0	214	NA	NA	NA	NA	NA	NA	24133	193	0.992066102112966	TxWk	Interior_Act1	46.85	Average GC	LTR	lncRNA
AGAGCTCCGTGCCCGTTG	IntronTRIP	B3-9	chr8	18546692	-	0	19	NA	NA	0	19	NA	NA	0	19	NA	NA	NM_015310.4	NA	NM_015310.4.1	NM_015310.4	467011	19390	0.960135772747178	ReprPCWk	Near_Lm2	42.86	Average GC	LINE	MANE_mRNA
AGAGCTGCCCACTACGTA	IntronTRIP	B3-9	chr12	33479732	-	0	31	NA	NA	0	31	NA	NA	0	31	NA	NA	NA	NA	NA	NA	NA	NA	NA	Quies	Lamina_Like	30.07	Low GC	NA	NA
AGAGCTGCGTCAATAAAT	IntronTRIP	B3-9	chr2	176281170	-	0	187	NA	NA	0	187	NA	NA	0	187	NA	NA	NA	NA	NA	NA	NA	NA	NA	TxWk	Near_Lm1	43.66	Average GC	LTR	NA
AGAGCTGCGTGCCCTCGC	IntronTRIP	B3-9	chr13	47121456	+	1	82	NA	NA	0	82	NA	NA	0	82	NA	NA	NA	NA	NA	NA	NA	NA	NA	EnhWk	Near_Lm2	41.26	Average GC	NA	NA
AGAGCTGCTATCGTGTGC	IntronTRIP	B3-9	chr6	32973876	+	7320	212	NA	NA	10173	212	NA	NA	7414	212	NA	NA	NM_005104.4	NA	NM_005104.4.2	NM_005104.4	5283	7625	0.409281066005578	EnhG2	Speckle	43.96	Average GC	NA	MANE_mRNA
AGAGCTGCTCGACGTCAC	IntronTRIP	B3-9	chr8	31045980	+	46	48	NA	NA	65	48	NA	NA	0	48	NA	NA	NM_000553.6	NA	NM_000553.6.1	NM_000553.6	12171	130158	0.085513142086293	TxWk	Interior_Act3	35.06	Average GC	NA	MANE_mRNA
AGAGCTTAATTACGGGAT	IntronTRIP	B3-9	chr3	179376032	+	0	38	NA	NA	1	38	NA	NA	0	38	NA	NA	NM_033540.3	NA	NM_033540.3.10	NM_033540.3	28324	18904	0.599728974337258	EnhG2	Interior_Act3	35.76	Average GC	DNA	MANE_mRNA
AGAGCTTGCTTGCGGGGC	IntronTRIP	B3-9	chr3	128967100	-	0	81	NA	NA	20	81	NA	NA	0	81	NA	NA	NM_001394090.1	NA	NM_001394090.1.8	NM_001394090.1	26976	57228	0.320364828274191	ReprPCWk	Interior_Act1	48.85	High GC	NA	MANE_mRNA
AGAGCTTGTCCCATTACA	IntronTRIP	B3-9	chr18	2994853	+	180	385	NA	NA	312	385	NA	NA	293	385	NA	NA	NA	NA	NA	NA	NA	NA	NA	TssFlnkU	Interior_Act3	44.96	Average GC	DNA	NA
AGAGCTTTTGCAAAATAG	IntronTRIP	B3-9	chr3	150552889	-	8	85	NA	NA	5	85	NA	NA	392	85	NA	NA	NA	NA	NA	NA	NA	NA	NA	TxWk	Interior_Act3	38.06	Average GC	NA	NA
AGAGGAAAACCTATCTTA	IntronTRIP	B3-9	chr6	150151820	-	0	5	NA	NA	0	5	NA	NA	0	5	NA	NA	NA	NA	NA	NA	NA	NA	NA	EnhA1	Interior_Act3	51.15	High GC	NA	NA
AGAGGACAACCCCCTATC	IntronTRIP	B3-9	chr5	121291747	+	3	32	NA	NA	1	32	NA	NA	0	32	NA	NA	NA	NA	NA	NA	127060	68122	0.650982160240186	Quies	Lamina	35.06	Average GC	NA	lncRNA
AGAGGACACGCGGCATCC	IntronTRIP	B3-9	chr9	133017426	-	10	149	0	49	10	149	0	49	0	149	103	49	NA	NA	NA	NA	NA	NA	NA	TxWk	Speckle	45.85	Average GC	NA	NA
AGAGGAGAGGGAATCTGA	IntronTRIP	B3-9	chr2	201988363	-	18	28	NA	NA	0	28	NA	NA	0	28	NA	NA	NA	NA	NA	NA	NA	NA	NA	ReprPCWk	Interior_Act2	45.45	Average GC	NA	NA
AGAGGAGGGGCGACTCCC	IntronTRIP	B3-9	chr2	55133898	+	0	23	NA	NA	2	23	NA	NA	0	23	NA	NA	NA	NA	NA	NA	NA	NA	NA	TssFlnkU	Interior_Act3	45.05	Average GC	NA	NA
AGAGGAGGTCTTGCTCAG	IntronTRIP	B3-9	chr5	50319480	+	0	80	NA	NA	0	80	NA	NA	0	80	NA	NA	NA	NA	NA	NA	NA	NA	NA	Quies	Lamina_Like	29.27	Low GC	NA	NA
AGAGGAGTCACTCGTCCC	IntronTRIP	B3-9	chr2	85500222	+	0	14	NA	NA	0	14	NA	NA	0	14	NA	NA	NA	NA	NA	NA	NA	NA	NA	EnhA2	Interior_Act2	43.96	Average GC	NA	NA
AGAGGATGAAGTTCTCCA	IntronTRIP	B3-9	chr2	25861535	-	41	25	NA	NA	28	25	NA	NA	0	25	NA	NA	NM_018263.6	NA	NM_018263.6.12	NM_018263.6	16952	127783	0.117124399765088	TxWk	Interior_Act2	32.97	Low GC	NA	MANE_mRNA
AGAGGATGTAACCGGACG	IntronTRIP	B3-9	chr22	12310453	-	10	105	NA	NA	72	105	NA	NA	0	105	NA	NA	NA	NA	NA	NA	NA	NA	NA	NA	NA	40.86	Average GC	NA	NA
AGAGGATGTGTCTCGTTC	IntronTRIP	B3-9	chr3	186988152	+	221	73	NA	NA	152	73	NA	NA	0	73	NA	NA	NM_173216.2	NA	NM_173216.2.2	NM_173216.2	57627	90401	0.389297970654201	EnhWk	Interior_Act3	40.16	Average GC	NA	MANE_mRNA
AGAGGATTCCTACCGTCT	IntronTRIP	B3-9	chr9	86345587	-	90	31	NA	NA	90	31	NA	NA	0	31	NA	NA	NM_024617.4	NA	NM_024617.4.23	NM_024617.4	8823	57855	0.13232250517412	TxWk	Interior_Act3	37.56	Average GC	NA	MANE_mRNA
AGAGGCCGAGGGGTCTCG	IntronTRIP	B3-9	chr6	28160650	+	0	9	NA	NA	6	9	NA	NA	0	9	NA	NA	NA	NA	NA	NA	NA	NA	NA	TxWk	Interior_Act2	40.66	Average GC	NA	NA
AGAGGCCGCACCGTGTGC	IntronTRIP	B3-9	chr6	26057194	+	3	3	NA	NA	0	3	NA	NA	0	3	NA	NA	NA	NA	NA	NA	NA	NA	NA	TssA	Interior_Act3	40.66	Average GC	NA	NA
AGAGGCCGGTTTGCGCCA	IntronTRIP	B3-9	chr12	29234515	+	0	55	NA	NA	0	55	NA	NA	0	55	NA	NA	NM_001271783.2	NA	NM_001271783.2.1	NM_001271783.2	85238	101101	0.45743510483581	Quies	Near_Lm1	38.06	Average GC	LINE	MANE_mRNA
AGAGGCCTTCAACGTTTA	IntronTRIP	B3-9	chr10	72216736	+	1016	93	NA	NA	1674	93	NA	NA	61	93	NA	NA	NM_173473.4	NA	NM_173473.4.1	NM_173473.4	725	19124	0.0365257695601794	TssA	Speckle	49.45	High GC	NA	MANE_mRNA
AGAGGCCTTGTACAGCGT	IntronTRIP	B3-9	chr7	129670908	+	24	31	NA	NA	67	31	NA	NA	98	31	NA	NA	NM_005011.5	NA	NM_005011.5.2	NM_005011.5	59189	86168	0.407197451791107	TxWk	Interior_Act2	33.17	Low GC	NA	MANE_mRNA
AGAGGCGAAGCGAGGGTG	IntronTRIP	B3-9	chr6	70163230	-	0	11	NA	NA	0	11	NA	NA	0	11	NA	NA	NA	NA	NA	NA	NA	NA	NA	EnhA1	Near_Lm1	37.06	Average GC	NA	NA
AGAGGCGCCAGCGTGAAA	IntronTRIP	B3-9	chr1	68497409	+	44	29	NA	NA	92	29	NA	NA	45	29	NA	NA	NA	NA	NA	NA	733	41218	0.0174727658458678	TssA	Near_Lm2	52.65	High GC	NA	lncRNA
AGAGGCGCCCGGGCTAGG	IntronTRIP	B3-9	chr3	14208986	-	0	36	NA	NA	0	36	NA	NA	0	36	NA	NA	NA	NA	NA	NA	NA	NA	NA	EnhWk	Interior_Act2	42.46	Average GC	NA	NA
AGAGGCGCGTTTCAGCAT	IntronTRIP	B3-9	chr6	90464159	-	0	92	NA	NA	0	92	NA	NA	0	92	NA	NA	NA	NA	NA	NA	NA	NA	NA	EnhWk	Interior_Act3	45.95	Average GC	NA	NA
AGAGGCGTCTGGCCTAAG	IntronTRIP	B3-9	chr6	26335692	-	0	9	NA	NA	0	9	NA	NA	0	9	NA	NA	NA	NA	NA	NA	NA	NA	NA	EnhA1	Interior_Act2	39.76	Average GC	LTR	NA
AGAGGCTCGCCCGCTGTC	IntronTRIP	B3-9	chr11	17352917	-	15	22	NA	NA	33	22	NA	NA	0	22	NA	NA	NA	NA	NA	NA	NA	NA	NA	TssFlnkU	Interior_Act2	51.35	High GC	NA	NA
AGAGGCTCTCCACGTTCA	IntronTRIP	B3-9	chr1	207647227	+	31	104	NA	NA	18	104	NA	NA	0	104	NA	NA	NM_175710.2	NA	NM_175710.2.1	NM_175710.2	2095	76476	0.0266637818024462	TssA	Interior_Act3	38.76	Average GC	NA	unprocessed_pseudogene
AGAGGGCAAGGCGGGATA	IntronTRIP	B3-9	chr4	76687805	+	0	10	NA	NA	0	10	NA	NA	0	10	NA	NA	NM_020859.4	NA	NM_020859.4.2	NM_020859.4	252577	95448	0.725743840241362	ReprPCWk	Interior_Act3	42.26	Average GC	NA	MANE_mRNA
AGAGGGCACTCCCATAGT	IntronTRIP	B3-9	chr11	118456208	+	0	19	NA	NA	12	19	NA	NA	0	19	NA	NA	NM_001197104.2	NA	NM_001197104.2.1	NM_001197104.2	19717	70624	0.218250849558894	TxWk	Interior_Act1	47.45	Average GC	NA	MANE_mRNA
AGAGGGCCATTGGTTGAG	IntronTRIP	B3-9	chr7	118580789	+	6	20	NA	NA	0	20	NA	NA	0	20	NA	NA	NA	NA	NA	NA	NA	NA	NA	Quies	Lamina	38.86	Average GC	NA	NA
AGAGGGCTTTAAGCATGT	IntronTRIP	B3-9	chr1	16675051	-	0	19	NA	NA	0	19	NA	NA	0	19	NA	NA	NA	NA	NA	NA	5567	56798	0.0892648119939068	EnhA1	Interior_Act1	46.85	Average GC	NA	lncRNA
AGAGGGGACCTCAGTTAG	IntronTRIP	B3-9	chr3	69766581	+	90	31	NA	NA	92	31	NA	NA	0	31	NA	NA	NM_001354604.2	NA	NM_001354604.2.1	NM_001354604.2	27118	201751	0.118486994743718	TxWk	Interior_Act3	41.16	Average GC	NA	MANE_mRNA
AGAGGGGCGAAGGGTTAA	IntronTRIP	B3-9	chr9	105742141	-	0	23	NA	NA	0	23	NA	NA	0	23	NA	NA	NA	NA	NA	NA	NA	NA	NA	TxWk	Near_Lm2	40.26	Average GC	NA	NA
AGAGGGGGTGCTTTATTC	IntronTRIP	B3-9	chr12	92150833	+	25	7	62	5	76	7	43	5	0	7	0	5	NA	NA	NA	NA	5260	75724	0.0649511014521387	EnhWk	Interior_Act3	48.45	High GC	NA	lncRNA
AGAGGGTAGTCCTCCGGT	IntronTRIP	B3-9	chr6	52673849	+	40	34	NA	NA	57	34	NA	NA	0	34	NA	NA	NM_014051.4	NA	NM_014051.4.1	NM_014051.4	2737	12739	0.176854484362884	Quies	Interior_Act3	41.06	Average GC	NA	MANE_mRNA
AGAGGTACGTTCTTGAGC	IntronTRIP	B3-9	chr3	193307561	+	0	11	0	188	0	11	1	188	0	11	0	188	NA	NA	NA	NA	317	6801	0.0445349817364428	Quies	Lamina	39.66	Average GC	NA	lncRNA
AGAGGTCGCTCACTGTCC	IntronTRIP	B3-9	chr17	37182917	+	0	74	NA	NA	0	74	NA	NA	0	74	NA	NA	NA	NA	NA	NA	NA	NA	NA	Tx	Interior_Act1	35.96	Average GC	NA	NA
AGAGGTCTAATCTAACCC	IntronTRIP	B3-9	chr9	77976198	-	1	115	NA	NA	18	115	NA	NA	0	115	NA	NA	NM_002072.5	NA	NM_002072.5.6	NM_002072.5	55613	260102	0.176149375227658	TxWk	Interior_Act3	44.86	Average GC	NA	MANE_mRNA
AGAGGTCTGTAGTTTTGG	IntronTRIP	B3-9	chr19	42201385	+	0	42	NA	NA	0	42	NA	NA	0	42	NA	NA	NA	NA	NA	NA	NA	NA	NA	EnhG1	Speckle	53.05	High GC	SINE	NA
AGAGGTGCAATATCGAAC	IntronTRIP	B3-9	chr6	11932241	-	2	39	NA	NA	0	39	NA	NA	0	39	NA	NA	NA	NA	NA	NA	NA	NA	NA	EnhA1	Interior_Act3	42.76	Average GC	LINE	NA
AGAGGTGGACTTCACCCG	IntronTRIP	B3-9	chr4	114621434	-	0	56	NA	NA	0	56	NA	NA	0	56	NA	NA	NA	NA	NA	NA	NA	NA	NA	TxWk	Lamina	29.57	Low GC	NA	NA
AGAGGTGGGAAGAAAAGC	IntronTRIP	B3-9	chr1	245537998	-	0	342	NA	NA	1	342	NA	NA	188	342	NA	NA	NA	NA	NA	NA	NA	NA	NA	ReprPCWk	Interior_Act3	44.26	Average GC	LINE	NA
AGAGGTGGGCTGAGTCCG	IntronTRIP	B3-9	chr10	46061125	-	0	40	NA	NA	0	40	NA	NA	0	40	NA	NA	NA	NA	NA	NA	NA	NA	NA	Quies	Interior_Act2	43.26	Average GC	NA	NA
AGAGGTGTACGTTCGTTG	IntronTRIP	B3-9	chr1	42226061	-	48	463	NA	NA	117	463	NA	NA	423	463	NA	NA	NM_014947.5	NA	NM_014947.5.8	NM_014947.5	109174	49514	0.687978927203065	EnhWk	Interior_Repr1	38.46	Average GC	NA	MANE_mRNA
AGAGGTGTTGCTTGTCGC	IntronTRIP	B3-9	chr1	75709470	-	0	36	NA	NA	0	36	NA	NA	0	36	NA	NA	NA	NA	NA	NA	14579	68292	0.175924026499017	Quies	Near_Lm2	32.27	Low GC	NA	lncRNA
AGAGGTGTTTGACTGAGT	IntronTRIP	B3-9	chr16	81481653	-	15	165	NA	NA	22	165	NA	NA	0	165	NA	NA	NA	NA	NA	NA	NA	NA	NA	EnhA1	Interior_Act2	52.55	High GC	LTR	NA
AGAGGTTGGCGCTGGAGC	IntronTRIP	B3-9	chr8	28203550	+	0	79	NA	NA	0	79	NA	NA	0	79	NA	NA	NA	NA	NA	NA	NA	NA	NA	EnhWk	Interior_Act2	39.46	Average GC	NA	NA
AGAGGTTTCGATTCTTAC	IntronTRIP	B3-9	chr4	80334301	+	0	441	NA	NA	1	441	NA	NA	0	441	NA	NA	NA	NA	NA	NA	NA	NA	NA	Quies	Near_Lm1	34.17	Low GC	NA	NA
AGAGTAACAATGCTCCGG	IntronTRIP	B3-9	chr7	65082412	-	0	36	NA	NA	0	36	NA	NA	127	36	NA	NA	NA	NA	NA	NA	NA	NA	NA	TxWk	Near_Lm1	48.25	High GC	NA	NA
AGAGTAAGCCCCGTTAAC	IntronTRIP	B3-9	chr4	64885901	-	0	55	NA	NA	0	55	NA	NA	0	55	NA	NA	NA	NA	NA	NA	138584	252	0.998184908813276	Quies	Lamina	36.16	Average GC	NA	lncRNA
AGAGTAAGGCGTGCCTAG	IntronTRIP	B3-9	chr2	38625965	-	0	56	NA	NA	0	56	NA	NA	0	56	NA	NA	NA	NA	NA	NA	NA	NA	NA	EnhWk	Interior_Act3	39.36	Average GC	NA	NA
AGAGTACCTCCTCTACCC	IntronTRIP	B3-9	chr12	54360231	-	0	13	16	41	7	13	0	41	0	13	0	41	NA	NA	NA	NA	NA	NA	NA	EnhA1	Speckle	44.46	Average GC	NA	NA
AGAGTACTGGCGCCAATT	IntronTRIP	B3-9	chr6	10462811	+	0	54	NA	NA	0	54	NA	NA	0	54	NA	NA	NA	NA	NA	NA	NA	NA	NA	ReprPCWk	Interior_Act3	45.65	Average GC	NA	NA
AGAGTACTTCAGGCGTCC	IntronTRIP	B3-9	chr4	171140437	+	0	273	NA	NA	0	273	NA	NA	0	273	NA	NA	NA	NA	NA	NA	NA	NA	NA	Quies	Lamina	40.76	Average GC	NA	NA
AGAGTAGGTCCCGACGCG	IntronTRIP	B3-9	chr6	125873036	+	12	79	NA	NA	0	79	NA	NA	0	79	NA	NA	NM_181782.5	NA	NM_181782.5.3	NM_181782.5	82077	58998	0.581796916533759	EnhA2	Near_Lm2	35.16	Average GC	NA	MANE_mRNA
AGAGTAGGTGCTACGAGT	IntronTRIP	B3-9	chr19	12544481	-	39	14	NA	NA	21	14	NA	NA	0	14	NA	NA	NM_144976.4	NA	NM_144976.4.3	NM_144976.4	7001	19109	0.268134814247415	EnhA1	Speckle	47.15	Average GC	NA	MANE_mRNA
AGAGTAGTCCATTAAATA	IntronTRIP	B3-9	chr19	40861263	+	0	134	0	66	0	134	0	66	0	134	0	66	NA	NA	NA	NA	NA	NA	NA	Quies	Speckle	43.76	Average GC	LTR	NA
AGAGTATCTATCCTGTAC	IntronTRIP	B3-9	chr2	118407606	-	0	315	NA	NA	0	315	NA	NA	0	315	NA	NA	NA	NA	NA	NA	NA	NA	NA	Quies	Near_Lm1	31.17	Low GC	LINE	NA
AGAGTCACGAACCTGACG	IntronTRIP	B3-9	chr5	95737083	-	0	18	NA	NA	0	18	NA	NA	0	18	NA	NA	NA	NA	NA	NA	NA	NA	NA	TxWk	Interior_Act3	34.17	Low GC	NA	NA
AGAGTCCACCGGGAAGGG	IntronTRIP	B3-9	chr20	31721366	+	20	34	NA	NA	36	34	NA	NA	109	34	NA	NA	NA	NA	NA	NA	NA	NA	NA	TssA	Interior_Act2	50.65	High GC	NA	NA
AGAGTCCAGCCGTGGCTT	IntronTRIP	B3-9	chr15	93141874	+	0	42	NA	NA	0	42	NA	NA	0	42	NA	NA	NA	NA	NA	NA	52471	619012	0.0781419633855213	ReprPCWk	Near_Lm1	47.65	Average GC	NA	lncRNA
AGAGTCCCTAGTGTGTGT	IntronTRIP	B3-9	chr6	96894710	+	0	38	NA	NA	0	38	NA	NA	0	38	NA	NA	NA	NA	NA	NA	NA	NA	NA	TxWk	Near_Lm2	33.97	Low GC	NA	NA
AGAGTCGGGGTCGTCTTC	IntronTRIP	B3-9	chr15	60558497	+	0	21	NA	NA	0	21	NA	NA	0	21	NA	NA	NA	NA	NA	NA	79345	72140	0.523781232465261	ReprPCWk	Interior_Repr2	36.86	Average GC	NA	lncRNA
AGAGTGAGCCCAGTTCCG	IntronTRIP	B3-9	chr15	78065233	+	0	35	NA	NA	0	35	NA	NA	0	35	NA	NA	NA	NA	NA	NA	NA	NA	NA	Quies	Interior_Act1	44.06	Average GC	NA	NA
AGAGTGATAGTTATCGCG	IntronTRIP	B3-9	chr3	128972560	+	0	15	NA	NA	0	15	NA	NA	0	15	NA	NA	NA	NA	NA	NA	NA	NA	NA	ReprPCWk	Interior_Act1	44.76	Average GC	NA	NA
AGAGTGATGACGGTGGAA	IntronTRIP	B3-9	chr4	11458068	-	0	39	NA	NA	0	39	NA	NA	0	39	NA	NA	NA	NA	NA	NA	NA	NA	NA	Quies	Lamina	37.26	Average GC	LTR	NA
AGAGTGCATAAAACCGTT	IntronTRIP	B3-9	chr4	78626259	+	181	86	NA	NA	217	86	NA	NA	135	86	NA	NA	NA	NA	NA	NA	NA	NA	NA	TxWk	Interior_Act3	38.16	Average GC	NA	NA
AGAGTGCATGGGCTAACT	IntronTRIP	B3-9	chr7	157513055	+	0	22	NA	NA	0	22	NA	NA	0	22	NA	NA	NA	NA	NA	NA	NA	NA	NA	ReprPCWk	Interior_Act2	47.35	Average GC	LINE	NA
AGAGTGCCACGGAAAGCT	IntronTRIP	B3-9	chr16	58244152	+	305	28	NA	NA	496	28	NA	NA	78	28	NA	NA	NA	NA	NA	NA	NA	NA	NA	EnhA1	Interior_Act2	45.35	Average GC	NA	NA
AGAGTGCGAGCCTTTAAT	IntronTRIP	B3-9	chr16	47520349	+	40	134	NA	NA	35	134	NA	NA	185	134	NA	NA	NM_000293.3	NA	NM_000293.3.6	NM_000293.3	59019	181174	0.245714904264487	EnhWk	Interior_Act3	32.37	Low GC	NA	MANE_mRNA
AGAGTGCGGATGAGAGGC	IntronTRIP	B3-9	chr4	139351373	+	9	96	NA	NA	0	96	NA	NA	168	96	NA	NA	NM_057175.5	NA	NM_057175.5.8	NM_057175.5	49869	40011	0.554839786381843	TxWk	Interior_Act3	30.17	Low GC	NA	MANE_mRNA
AGAGTGGCTGGAAGTTAA	IntronTRIP	B3-9	chr2	208628089	+	19	56	NA	NA	8	56	NA	NA	0	56	NA	NA	NA	NA	NA	NA	NA	NA	NA	EnhWk	Near_Lm2	33.87	Low GC	NA	NA
AGAGTGGGAGCTGTGTGA	IntronTRIP	B3-9	chr6	137230733	-	0	8	NA	NA	0	8	NA	NA	0	8	NA	NA	NA	NA	NA	NA	NA	NA	NA	ReprPCWk	Near_Lm1	48.75	High GC	NA	NA
AGAGTGTAGGTCGAGCAG	IntronTRIP	B3-9	chr13	26222784	+	172	46	NA	NA	253	46	NA	NA	111	46	NA	NA	NA	NA	NA	NA	NA	NA	NA	TssA	Interior_Act2	51.05	High GC	NA	NA
AGAGTGTAGTACACCGAC	IntronTRIP	B3-9	chr7	107047104	+	16	46	NA	NA	12	46	NA	NA	0	46	NA	NA	NM_002736.3	NA	NM_002736.3.1	NM_002736.3	2400	114707	0.020494078065359	TssFlnkU	Interior_Act3	35.86	Average GC	NA	MANE_mRNA
AGAGTGTGCTCATATTTT	IntronTRIP	B3-9	chr14	24008389	+	309	35	NA	NA	351	35	NA	NA	201	35	NA	NA	NA	NA	NA	NA	1332	42983	0.0300575425928015	TxWk	Interior_Repr1	40.16	Average GC	LINE	lncRNA
AGAGTTACATGCCTGTAC	IntronTRIP	B3-9	chr5	87079526	+	0	16	NA	NA	0	16	NA	NA	0	16	NA	NA	NA	NA	NA	NA	112205	58186	0.658514827661085	EnhWk	Near_Lm2	37.06	Average GC	NA	lncRNA
AGAGTTAGCAACAACCAA	IntronTRIP	B3-9	chr16	83245704	-	0	176	NA	NA	0	176	NA	NA	0	176	NA	NA	NA	NA	NA	NA	NA	NA	NA	Quies	Near_Lm1	39.56	Average GC	NA	NA
AGAGTTAGTAGAAATGCA	IntronTRIP	B3-9	chr5	6637961	+	0	32	NA	NA	6	32	NA	NA	0	32	NA	NA	NM_001047.4	NA	NM_001047.4.1	NM_001047.4	4522	36425	0.110435440935844	TxWk	Interior_Act3	49.65	High GC	NA	MANE_mRNA
AGAGTTATAAAGGCCGAT	IntronTRIP	B3-9	chr17	49625045	+	0	48	NA	NA	0	48	NA	NA	0	48	NA	NA	NA	NA	NA	NA	NA	NA	NA	TxWk	Interior_Act1	43.26	Average GC	NA	NA
AGAGTTATGCAGGCTCTG	IntronTRIP	B3-9	chrX	154814275	-	12	34	NA	NA	41	34	NA	NA	0	34	NA	NA	NA	NA	NA	NA	NA	NA	NA	TxWk	Interior_Act1	34.57	Low GC	LTR	NA
AGAGTTCCAGGACTTGTG	IntronTRIP	B3-9	chr6	27618141	+	68	208	NA	NA	82	208	NA	NA	0	208	NA	NA	NA	NA	NA	NA	NA	NA	NA	TssA	Interior_Act2	48.65	High GC	NA	NA
AGAGTTCGATGGGCGCGC	IntronTRIP	B3-9	chr2	47159534	+	0	44	NA	NA	0	44	NA	NA	0	44	NA	NA	NA	NA	NA	NA	NA	NA	NA	TxWk	Interior_Act2	37.76	Average GC	NA	NA
AGAGTTCGCGATAGTGTC	IntronTRIP	B3-9	chr1	195088530	+	0	58	NA	NA	0	58	NA	NA	0	58	NA	NA	NA	NA	NA	NA	NA	NA	NA	Quies	Lamina	29.77	Low GC	NA	NA
AGAGTTCGGGGTAGACAA	IntronTRIP	B3-9	chr5	41870523	-	52	110	NA	NA	105	110	NA	NA	0	110	NA	NA	NA	NA	NA	NA	NA	NA	NA	TssFlnkU	Near_Lm2	63.64	High GC	NA	NA
AGAGTTCTTCGACTGGGG	IntronTRIP	B3-9	chr15	97373163	-	0	9	NA	NA	0	9	NA	NA	0	9	NA	NA	NA	NA	NA	NA	502487	33470	0.937550960244945	Quies	Lamina	38.66	Average GC	LINE	lncRNA
AGAGTTGCCGCCGCCGCC	IntronTRIP	B3-9	chr18	3647776	-	0	55	NA	NA	0	55	NA	NA	0	55	NA	NA	NM_004746.4	NA	NM_004746.4.6	NM_004746.4	807531	151745	0.841812992298358	TxWk	Interior_Act3	38.86	Average GC	SINE	MANE_mRNA
AGAGTTGGAATCAGAATC	IntronTRIP	B3-9	chr20	47356642	+	15	82	NA	NA	32	82	NA	NA	0	82	NA	NA	NA	NA	NA	NA	NA	NA	NA	TssA	Interior_Act1	52.05	High GC	NA	NA
AGAGTTGGGTTACCGACG	IntronTRIP	B3-9	chr3	36992581	+	0	34	0	56	0	34	1	56	0	34	132	56	NA	NA	NA	NA	NA	NA	NA	TssA	Interior_Act3	53.45	High GC	NA	NA
AGAGTTTCGCATTCGGGC	IntronTRIP	B3-9	chr7	27414635	-	0	116	NA	NA	0	116	NA	NA	0	116	NA	NA	NA	NA	NA	NA	NA	NA	NA	ReprPCWk	Interior_Act3	47.15	Average GC	NA	NA
AGAGTTTCGTTAGCTTAA	IntronTRIP	B3-9	chr1	205499632	-	0	14	NA	NA	0	14	NA	NA	0	14	NA	NA	NA	NA	NA	NA	NA	NA	NA	ReprPC	Interior_Act2	50.75	High GC	NA	NA
AGAGTTTGACAAGAACCA	IntronTRIP	B3-9	chr12	50433534	-	0	22	NA	NA	0	22	NA	NA	0	22	NA	NA	NA	NA	NA	NA	NA	NA	NA	Tx	Interior_Act1	40.16	Average GC	NA	NA
AGATAAAGTCGCTGCCCA	IntronTRIP	B3-9	chr12	50094179	+	2	17	NA	NA	37	17	NA	NA	0	17	NA	NA	NM_003076.5	NA	NM_003076.5.9	NM_003076.5	8838	6528	0.575165950800469	Tx	Speckle	44.66	Average GC	NA	MANE_mRNA
AGATAACAAAGACTAGAT	IntronTRIP	B3-9	chr3	168149569	+	3	45	NA	NA	0	45	NA	NA	0	45	NA	NA	NA	NA	NA	NA	NA	NA	NA	Quies	Near_Lm2	29.57	Low GC	NA	NA
AGATAACTGGCGCAAACA	IntronTRIP	B3-9	chr19	44914381	-	17	11	NA	NA	34	11	NA	NA	68	11	NA	NA	NA	NA	NA	NA	NA	NA	NA	TssFlnkU	Speckle	55.24	High GC	NA	NA
AGATAAGAAATTATCTGC	IntronTRIP	B3-9	chr6	157393831	+	102	14	NA	NA	136	14	NA	NA	279	14	NA	NA	NM_024630.3	NA	NM_024630.3.1	NM_024630.3	12642	284326	0.0425702432585329	EnhA1	Interior_Act3	45.45	Average GC	NA	MANE_mRNA
AGATAAGGAAACGCTGCA	IntronTRIP	B3-9	chr17	15300098	-	0	101	NA	NA	0	101	NA	NA	0	101	NA	NA	NA	NA	NA	NA	NA	NA	NA	ReprPCWk	Interior_Act2	44.46	Average GC	LTR	NA
AGATAAGTTGCCCTATCA	IntronTRIP	B3-9	chr11	8597485	-	0	112	NA	NA	0	112	NA	NA	0	112	NA	NA	NA	NA	NA	NA	NA	NA	NA	ReprPCWk	Near_Lm1	36.26	Average GC	NA	NA
AGATAATAAGCGTGCGGG	IntronTRIP	B3-9	chr8	106936992	+	0	99	NA	NA	0	99	NA	NA	0	99	NA	NA	NA	NA	NA	NA	NA	NA	NA	Quies	Near_Lm2	36.76	Average GC	NA	NA
AGATAATAGGGATATATC	IntronTRIP	B3-9	chr11	6618280	+	0	13	NA	NA	0	13	NA	NA	0	13	NA	NA	NA	NA	NA	NA	NA	NA	NA	TssFlnkD	Interior_Act2	46.55	Average GC	NA	NA
AGATAATGCCCCTCGCAA	IntronTRIP	B3-9	chr2	154294232	+	0	35	NA	NA	0	35	NA	NA	0	35	NA	NA	NM_052917.4	NA	NM_052917.4.8	NM_052917.4	422311	159747	0.725547969446344	Quies	Lamina	33.87	Low GC	NA	MANE_mRNA
AGATAATGTGCTTGCCCC	IntronTRIP	B3-9	chr15	56496624	+	0	57	NA	NA	0	57	NA	NA	0	57	NA	NA	NA	NA	NA	NA	NA	NA	NA	Quies	Near_Lm1	35.56	Average GC	NA	NA
AGATACATACAATACAGC	IntronTRIP	B3-9	chr9	19414758	+	29	117	NA	NA	64	117	NA	NA	0	117	NA	NA	NM_001010887.3	NA	NM_001010887.3.1	NM_001010887.3	5750	37747	0.132193024806308	EnhA2	Interior_Act3	43.06	Average GC	SINE	MANE_mRNA
AGATACATCTCAGTTCTT	IntronTRIP	B3-9	chr6	6686939	-	12	76	NA	NA	34	76	NA	NA	0	76	NA	NA	NA	NA	NA	NA	9	6630	0.00135562584726615	TssA	Interior_Act3	55.14	High GC	NA	lncRNA
AGATACCAGCAGGCGTCC	IntronTRIP	B3-9	chr6	99567522	+	7	36	NA	NA	18	36	NA	NA	0	36	NA	NA	NA	NA	NA	NA	NA	NA	NA	TssFlnk	Interior_Act3	32.17	Low GC	NA	NA
AGATACCCCTATCCATGA	IntronTRIP	B3-9	chr14	99400121	-	48	125	NA	NA	39	125	NA	NA	101	125	NA	NA	NM_032233.3	NM_032233.3	NA	NA	80738	2374	0.971436134372894	TxWk	Interior_Act3	42.06	Average GC	NA	MANE_mRNA
AGATACCGTCACGTGACA	IntronTRIP	B3-9	chr5	32313949	-	1	96	NA	NA	7	96	NA	NA	0	96	NA	NA	NA	NA	NA	NA	NA	NA	NA	TssFlnk	Interior_Act3	50.95	High GC	SINE	NA
AGATACCTCAAGGGTTAG	IntronTRIP	B3-9	chr18	9450733	-	0	26	0	25	0	26	0	25	0	26	0	25	NA	NA	NA	NA	NA	NA	NA	Quies	Interior_Act2	44.76	Average GC	NA	NA
AGATACGCGCCACAATAT	IntronTRIP	B3-9	chr2	113916311	-	0	18	NA	NA	0	18	NA	NA	0	18	NA	NA	NA	NA	NA	NA	NA	NA	NA	TxWk	Interior_Act3	31.37	Low GC	NA	NA
AGATACGTCCGGTGCATA	IntronTRIP	B3-9	chr7	13981005	+	0	41	NA	NA	0	41	NA	NA	0	41	NA	NA	NA	NA	NA	NA	NA	NA	NA	EnhA2	Near_Lm2	36.16	Average GC	NA	NA
AGATACTGTCCTGCGCGT	IntronTRIP	B3-9	chr6	49635296	-	938	48	NA	NA	1433	48	NA	NA	891	48	NA	NA	NM_000324.3	NA	NM_000324.3.9	NM_000324.3	1543	30122	0.048728880467393	TssA	Interior_Act3	31.37	Low GC	NA	MANE_mRNA
AGATAGAATCCGACTGAG	IntronTRIP	B3-9	chr3	25151473	-	303	102	NA	NA	378	102	NA	NA	0	102	NA	NA	NA	NA	NA	NA	NA	NA	NA	Het	Lamina	38.96	Average GC	NA	NA
AGATAGAGGGGGACACGA	IntronTRIP	B3-9	chr1	193007461	+	0	6	NA	NA	0	6	NA	NA	0	6	NA	NA	NA	NA	NA	NA	NA	NA	NA	TxWk	Near_Lm2	33.07	Low GC	NA	NA
AGATAGAGGGTATTTGCC	IntronTRIP	B3-9	chr9	123641235	-	49	97	NA	NA	33	97	NA	NA	0	97	NA	NA	NM_001352964.2	NA	NM_001352964.2.15	NM_001352964.2	288891	261578	0.524808844821416	TxWk	Interior_Act2	40.76	Average GC	NA	MANE_mRNA
AGATAGAGGTGGAGCACA	IntronTRIP	B3-9	chr15	41059278	+	0	121	NA	NA	0	121	NA	NA	87	121	NA	NA	NA	NA	NA	NA	NA	NA	NA	TxWk	Interior_Act1	45.15	Average GC	NA	NA
AGATAGCCTCTGCCAGCC	IntronTRIP	B3-9	chr1	91765341	+	0	193	NA	NA	0	193	NA	NA	0	193	NA	NA	NA	NA	NA	NA	NA	NA	NA	EnhWk	Interior_Act3	41.36	Average GC	NA	NA
AGATAGCGTGGACTGGCG	IntronTRIP	B3-9	chr7	106182958	-	0	13	NA	NA	0	13	NA	NA	0	13	NA	NA	NA	NA	NA	NA	NA	NA	NA	Quies	Interior_Act3	37.56	Average GC	LINE	NA
AGATAGGCCCAAGACCGA	IntronTRIP	B3-9	chr7	135147027	+	35	34	NA	NA	24	34	NA	NA	0	34	NA	NA	NA	NA	NA	NA	NA	NA	NA	Quies	Near_Lm2	37.36	Average GC	NA	NA
AGATAGGGGCACAGGCGT	IntronTRIP	B3-9	chr10	17971911	+	0	103	NA	NA	0	103	NA	NA	0	103	NA	NA	NM_001145195.2	NA	NM_001145195.2.4	NM_001145195.2	19994	71374	0.218829349444007	Quies	Near_Lm1	31.67	Low GC	NA	MANE_mRNA
AGATAGTAAGGGTATCCT	IntronTRIP	B3-9	chr11	71743963	+	368	162	NA	NA	406	162	NA	NA	193	162	NA	NA	NA	NA	NA	NA	21911	37220	0.370550134447244	EnhA1	Interior_Act1	51.25	High GC	LTR	transcribed_unprocessed_pseudogene
AGATAGTATTAAGCATGT	IntronTRIP	B3-9	chr12	112516281	-	0	22	NA	NA	0	22	NA	NA	0	22	NA	NA	NA	NA	NA	NA	NA	NA	NA	ReprPCWk	Interior_Act1	48.55	High GC	LTR	NA
AGATAGTGCGGAGGAACC	IntronTRIP	B3-9	chr6	2707219	+	0	338	NA	NA	1	338	NA	NA	0	338	NA	NA	NA	NA	NA	NA	NA	NA	NA	ReprPCWk	Interior_Act2	36.16	Average GC	NA	NA
AGATATATCTATATGTAC	IntronTRIP	B3-9	chr11	46279405	-	155	44	NA	NA	180	44	NA	NA	0	44	NA	NA	NA	NA	NA	NA	NA	NA	NA	TssFlnkU	Interior_Act1	54.75	High GC	NA	NA
AGATATATTTTGTAAGCT	IntronTRIP	B3-9	chr14	102826059	-	14	230	NA	NA	17	230	NA	NA	0	230	NA	NA	NA	NA	NA	NA	NA	NA	NA	EnhWk	Interior_Act1	55.14	High GC	NA	NA
AGATATCATGTGCTACCC	IntronTRIP	B3-9	chr6	161205344	+	0	52	NA	NA	0	52	NA	NA	0	52	NA	NA	NA	NA	NA	NA	NA	NA	NA	TssFlnkU	Interior_Act3	43.46	Average GC	NA	NA
AGATATGAGCAGCCGGCT	IntronTRIP	B3-9	chr8	80292410	-	2	24	NA	NA	0	24	NA	NA	0	24	NA	NA	NA	NA	NA	NA	NA	NA	NA	ReprPCWk	Near_Lm1	44.56	Average GC	LINE	NA
AGATATGCCGTGACCACC	IntronTRIP	B3-9	chr2	69842616	+	2	40	NA	NA	24	40	NA	NA	0	40	NA	NA	NM_178439.5	NA	NM_178439.5.4	NM_178439.5	12957	38768	0.250497825036249	TxWk	Interior_Act2	29.77	Low GC	NA	MANE_mRNA
AGATATGGCCCGAGGACG	IntronTRIP	B3-9	chr7	108806024	+	0	65	NA	NA	0	65	NA	NA	0	65	NA	NA	NA	NA	NA	NA	NA	NA	NA	Quies	Lamina	34.07	Low GC	NA	NA
AGATATGGCGAAGCACAG	IntronTRIP	B3-9	chr9	5880228	-	7	52	NA	NA	7	52	NA	NA	0	52	NA	NA	NA	NA	NA	NA	NA	NA	NA	EnhA2	Interior_Act3	44.76	Average GC	NA	NA
AGATATGGGCGTATATCT	IntronTRIP	B3-9	chr8	93792484	-	0	11	0	84	0	11	0	84	0	11	0	84	NA	NA	NA	NA	NA	NA	NA	Quies	Interior_Act3	44.96	Average GC	LINE	NA
AGATATGTAAGTCTCTAT	IntronTRIP	B3-9	chr9	70742553	-	0	144	NA	NA	1	144	NA	NA	0	144	NA	NA	NM_001366145.2	NA	NM_001366145.2.18	NM_001366145.2	379068	213494	0.639710275042949	Quies	Near_Lm1	31.07	Low GC	LINE	MANE_mRNA
AGATATGTAGGACGTCGC	IntronTRIP	B3-9	chr8	53995670	-	18	134	NA	NA	47	134	NA	NA	103	134	NA	NA	NM_006756.4	NA	NM_006756.4.7	NM_006756.4	26778	29115	0.479093983146369	Tx	Interior_Act3	40.26	Average GC	NA	MANE_mRNA
AGATATGTCCCGCAAAAT	IntronTRIP	B3-9	chr3	185280711	-	2	41	NA	NA	0	41	NA	NA	0	41	NA	NA	NA	NA	NA	NA	NA	NA	NA	Quies	Interior_Act2	36.46	Average GC	NA	NA
AGATATTGGAACTACTGG	IntronTRIP	B3-9	chr4	127783193	-	20	52	NA	NA	21	52	NA	NA	0	52	NA	NA	NA	NA	NA	NA	NA	NA	NA	TssA	Interior_Act3	51.15	High GC	NA	NA
AGATATTTCGCGCAAGGG	IntronTRIP	B3-9	chr18	74433139	-	0	158	NA	NA	0	158	NA	NA	0	158	NA	NA	NA	NA	NA	NA	NA	NA	NA	ReprPCWk	Near_Lm1	45.35	Average GC	NA	NA
AGATGAAAGAACCGTATC	IntronTRIP	B3-9	chr8	66998110	+	0	20	NA	NA	0	20	NA	NA	0	20	NA	NA	NA	NA	NA	NA	NA	NA	NA	ReprPCWk	Interior_Act3	34.67	Low GC	LINE	NA
AGATGAAGACCGCCACCA	IntronTRIP	B3-9	chr1	207520859	-	27	36	NA	NA	37	36	NA	NA	0	36	NA	NA	NA	NA	NA	NA	NA	NA	NA	EnhA2	Interior_Act3	42.16	Average GC	LINE	NA
AGATGAATCTCGCCCATA	IntronTRIP	B3-9	chr8	23509358	-	60	36	NA	NA	145	36	NA	NA	0	36	NA	NA	NA	NA	NA	NA	NA	NA	NA	EnhA1	Interior_Act3	49.55	High GC	NA	NA
AGATGAATGCTCGACACT	IntronTRIP	B3-9	chr6	146887033	+	20	119	NA	NA	24	119	NA	NA	0	119	NA	NA	NA	NA	NA	NA	NA	NA	NA	TssA	Interior_Act3	35.46	Average GC	NA	NA
AGATGACACGAATCCCCG	IntronTRIP	B3-9	chr4	63568409	-	0	99	NA	NA	0	99	NA	NA	0	99	NA	NA	NA	NA	NA	NA	NA	NA	NA	Quies	Lamina	48.25	High GC	NA	NA
AGATGACGGAATGCTACA	IntronTRIP	B3-9	chr11	57531771	+	14	84	NA	NA	15	84	NA	NA	0	84	NA	NA	NA	NA	NA	NA	NA	NA	NA	EnhA1	Interior_Repr1	38.66	Average GC	NA	NA
AGATGACGTCCGCCGCGG	IntronTRIP	B3-9	chrX	137213644	-	0	62	NA	NA	0	62	NA	NA	0	62	NA	NA	NA	NA	NA	NA	NA	NA	NA	Quies	Near_Lm2	42.26	Average GC	NA	NA
AGATGAGGCCGCCTCAGC	IntronTRIP	B3-9	chr9	37980615	+	0	60	NA	NA	0	60	NA	NA	0	60	NA	NA	NA	NA	NA	NA	NA	NA	NA	TxWk	Interior_Act2	39.06	Average GC	NA	NA
AGATGAGGTGAGCCGATC	IntronTRIP	B3-9	chr6	20534166	+	16	100	NA	NA	59	100	NA	NA	0	100	NA	NA	NA	NA	NA	NA	NA	NA	NA	TssA	Interior_Act3	40.66	Average GC	SINE	NA
AGATGCACTGACCATTTC	IntronTRIP	B3-9	chr11	61060232	-	0	23	NA	NA	0	23	NA	NA	0	23	NA	NA	NA	NA	NA	NA	NA	NA	NA	ReprPCWk	Interior_Act1	43.66	Average GC	DNA	NA
AGATGCAGAAGACAATCG	IntronTRIP	B3-9	chr16	19426858	+	0	27	NA	NA	0	27	NA	NA	0	27	NA	NA	NM_001261841.2	NA	NM_001261841.2.1	NM_001261841.2	8976	72255	0.110499686080437	ReprPC	Interior_Act1	47.75	Average GC	DNA	MANE_mRNA
AGATGCCACGCTAGTTTA	IntronTRIP	B3-9	chr3	185935480	+	0	30	NA	NA	0	30	NA	NA	0	30	NA	NA	NA	NA	NA	NA	NA	NA	NA	TssFlnk	Interior_Act3	39.76	Average GC	NA	NA
AGATGCCATCCAATTGCT	IntronTRIP	B3-9	chr21	38679895	-	0	46	NA	NA	0	46	NA	NA	0	46	NA	NA	NA	NA	NA	NA	NA	NA	NA	ReprPCWk	Interior_Repr2	38.56	Average GC	NA	NA
AGATGCCGGGTGGGCACC	IntronTRIP	B3-9	chr12	109574586	+	661	6	NA	NA	751	6	NA	NA	0	6	NA	NA	NM_000431.4	NA	NM_000431.4.1	NM_000431.4	793	23539	0.0325908268946244	TssA	Interior_Act1	44.26	Average GC	NA	MANE_mRNA
AGATGCGAACAACCTACC	IntronTRIP	B3-9	chr10	63507143	+	0	64	NA	NA	0	64	NA	NA	0	64	NA	NA	NA	NA	NA	NA	NA	NA	NA	TxWk	Interior_Act3	42.36	Average GC	NA	NA
AGATGCGATATATAGCTT	IntronTRIP	B3-9	chr4	151100174	-	0	48	NA	NA	0	48	NA	NA	89	48	NA	NA	NA	NA	NA	NA	NA	NA	NA	TssA	Interior_Act3	49.75	High GC	NA	NA
AGATGCGGCAGCATTCGC	IntronTRIP	B3-9	chr16	16208128	+	0	57	NA	NA	0	57	NA	NA	0	57	NA	NA	NA	NA	NA	NA	NA	NA	NA	Quies	Speckle	47.65	Average GC	NA	NA
AGATGCGTCGTGGCAAAT	IntronTRIP	B3-9	chr2	58686917	+	0	116	NA	NA	0	116	NA	NA	0	116	NA	NA	NA	NA	NA	NA	259179	376849	0.407496210858641	Quies	Near_Lm2	38.66	Average GC	NA	lncRNA
AGATGCTAAGTATGGCAC	IntronTRIP	B3-9	chr11	117955668	-	5	11	NA	NA	5	11	NA	NA	0	11	NA	NA	NA	NA	NA	NA	NA	NA	NA	TxWk	Interior_Act1	34.37	Low GC	NA	NA
AGATGCTACGAGATTCTG	IntronTRIP	B3-9	chrX	75211807	+	5	12	NA	NA	0	12	NA	NA	0	12	NA	NA	NA	NA	NA	NA	NA	NA	NA	EnhA1	Near_Lm1	47.65	Average GC	NA	NA
AGATGCTCGCTGTCTAAC	IntronTRIP	B3-9	chr10	61967281	+	0	105	NA	NA	0	105	NA	NA	0	105	NA	NA	NM_032199.3	NA	NM_032199.3.3	NM_032199.3	65583	129663	0.335899327002858	Quies	Near_Lm1	37.26	Average GC	NA	MANE_mRNA
AGATGCTGACTGTTTAGC	IntronTRIP	B3-9	chrX	112404838	+	0	20	NA	NA	0	20	NA	NA	0	20	NA	NA	NM_001395362.2	NA	NM_001395362.2.3	NM_001395362.2	321823	52676	0.859342748578768	Quies	Near_Lm2	38.76	Average GC	NA	MANE_mRNA
AGATGCTTATTCTTCTAT	IntronTRIP	B3-9	chr4	118553475	+	0	123	NA	NA	0	123	NA	NA	0	123	NA	NA	NA	NA	NA	NA	85885	625	0.992775401687666	Quies	Near_Lm1	41.56	Average GC	NA	transcribed_unprocessed_pseudogene
AGATGGATTCTTGCTGGC	IntronTRIP	B3-9	chr6	156718968	+	0	8	NA	NA	6	8	NA	NA	0	8	NA	NA	NA	NA	NA	NA	NA	NA	NA	EnhA1	Interior_Act3	41.96	Average GC	NA	NA
AGATGGCCGTCTGGGGGG	IntronTRIP	B3-9	chr5	1473786	+	0	48	NA	NA	10	48	NA	NA	28	48	NA	NA	NA	NA	NA	NA	NA	NA	NA	TxWk	Interior_Act2	49.85	High GC	NA	NA
AGATGGCGTGATGTCCTA	IntronTRIP	B3-9	chr1	35269829	+	95	8	NA	NA	109	8	NA	NA	0	8	NA	NA	NM_005095.3	NA	NM_005095.3.1	NM_005095.3	1121	152229	0.00731007499184871	TssA	Interior_Act1	42.96	Average GC	NA	MANE_mRNA
AGATGGCTCCTATCGATT	IntronTRIP	B3-9	chr7	111438819	+	43	29	0	168	29	29	0	168	0	29	0	168	NA	NA	NA	NA	NA	NA	NA	EnhA2	Near_Lm2	36.46	Average GC	NA	NA
AGATGGGCCTCGGCACGA	IntronTRIP	B3-9	chr19	8591319	+	19	57	NA	NA	0	57	NA	NA	0	57	NA	NA	NA	NA	NA	NA	NA	NA	NA	ReprPCWk	Speckle	55.44	High GC	NA	NA
AGATGGGTCCGCAACTTC	IntronTRIP	B3-9	chr9	98181359	+	1	50	NA	NA	12	50	NA	NA	0	50	NA	NA	NA	NA	NA	NA	NA	NA	NA	EnhA1	Interior_Act2	52.05	High GC	NA	NA
AGATGGTCGCGACGCCGA	IntronTRIP	B3-9	chr11	12691608	-	0	95	NA	NA	0	95	NA	NA	0	95	NA	NA	NA	NA	NA	NA	NA	NA	NA	EnhWk	Interior_Act2	37.96	Average GC	NA	NA
AGATGGTCGGCGACGAAC	IntronTRIP	B3-9	chr6	143494204	-	183	140	NA	NA	203	140	NA	NA	82	140	NA	NA	NA	NA	NA	NA	NA	NA	NA	Tx	Interior_Act3	39.56	Average GC	LTR	NA
AGATGGTGTAGGCTAAGC	IntronTRIP	B3-9	chr7	127921573	-	0	43	NA	NA	0	43	NA	NA	0	43	NA	NA	NA	NA	NA	NA	NA	NA	NA	TxWk	Interior_Act3	33.37	Low GC	NA	NA
AGATGGTTATGTCGGACT	IntronTRIP	B3-9	chr6	37084472	+	33	14	NA	NA	5	14	NA	NA	0	14	NA	NA	NA	NA	NA	NA	NA	NA	NA	EnhA1	Interior_Act1	47.25	Average GC	NA	NA
AGATGTACATGAGTTAAG	IntronTRIP	B3-9	chr16	26556422	-	0	130	NA	NA	0	130	NA	NA	0	130	NA	NA	NA	NA	NA	NA	NA	NA	NA	Quies	Interior_Repr2	44.36	Average GC	NA	NA
AGATGTAGCCGGGAACGT	IntronTRIP	B3-9	chr1	28928797	+	497	9	NA	NA	628	9	NA	NA	0	9	NA	NA	NM_001376013.1	NA	NM_001376013.1.1	NM_001376013.1	14229	191244	0.0692499744491977	EnhA1	Interior_Act1	37.96	Average GC	NA	MANE_mRNA
AGATGTATCGATTGAGCC	IntronTRIP	B3-9	chr21	39419908	+	0	25	NA	NA	0	25	NA	NA	0	25	NA	NA	NA	NA	NA	NA	NA	NA	NA	EnhWk	Interior_Act2	36.46	Average GC	NA	NA
AGATGTATGGGCACACAA	IntronTRIP	B3-9	chr3	152403282	-	0	425	NA	NA	1	425	NA	NA	0	425	NA	NA	NA	NA	NA	NA	NA	NA	NA	EnhWk	Interior_Act3	38.16	Average GC	NA	NA
AGATGTCAATGAAATCTG	IntronTRIP	B3-9	chrX	119406219	+	19	22	NA	NA	72	22	NA	NA	0	22	NA	NA	NM_145305.3	NA	NM_145305.3.1	NM_145305.3	6884	48259	0.124839054821101	TxWk	Interior_Act3	44.76	Average GC	NA	MANE_mRNA
AGATGTGATTCAACTATC	IntronTRIP	B3-9	chrX	37970453	+	0	200	NA	NA	0	200	NA	NA	0	200	NA	NA	NA	NA	NA	NA	NA	NA	NA	Quies	Near_Lm1	26.07	Low GC	NA	NA
AGATGTGGCTATTGGACT	IntronTRIP	B3-9	chr13	60164090	-	7	51	NA	NA	0	51	NA	NA	0	51	NA	NA	NA	NA	NA	NA	NA	NA	NA	TssA	Near_Lm2	59.54	High GC	NA	NA
AGATTAACGTAGGATTCC	IntronTRIP	B3-9	chr21	14752345	-	108	27	NA	NA	152	27	NA	NA	0	27	NA	NA	NA	NA	NA	NA	10914	75656	0.126071387316622	TssA	Interior_Act3	35.46	Average GC	NA	lncRNA
AGATTAGAGGCCCATCGA	IntronTRIP	B3-9	chr7	96188262	+	0	148	NA	NA	1	148	NA	NA	0	148	NA	NA	NA	NA	NA	NA	NA	NA	NA	TxWk	Interior_Act3	44.06	Average GC	NA	NA
AGATTAGTCGCCGCCTTC	IntronTRIP	B3-9	chr3	60268955	-	58	178	NA	NA	137	178	NA	NA	0	178	NA	NA	NM_002012.4	NA	NM_002012.4.5	NM_002012.4	982497	521679	0.653179548137984	EnhA2	Near_Lm1	38.46	Average GC	NA	MANE_mRNA
AGATTAGTTTTAATGAAT	IntronTRIP	B3-9	chr2	58731738	-	0	43	NA	NA	0	43	NA	NA	0	43	NA	NA	NA	NA	NA	NA	NA	NA	NA	EnhA1	Near_Lm2	33.97	Low GC	NA	NA
AGATTATCAACGTCGACG	IntronTRIP	B3-9	chr9	125110122	+	0	61	NA	NA	0	61	NA	NA	0	61	NA	NA	NA	NA	NA	NA	NA	NA	NA	Quies	Interior_Act1	42.26	Average GC	NA	NA
AGATTATCCTTTAGTTCG	IntronTRIP	B3-9	chr1	12460881	-	13	349	NA	NA	64	349	NA	NA	56	349	NA	NA	NA	NA	NA	NA	NA	NA	NA	EnhA1	Interior_Act1	40.96	Average GC	NA	NA
AGATTCATCCAATTACGC	IntronTRIP	B3-9	chr3	176933722	+	0	141	NA	NA	0	141	NA	NA	0	141	NA	NA	NA	NA	NA	NA	NA	NA	NA	Quies	Near_Lm2	42.96	Average GC	LTR	NA
AGATTCCAATTAAGAACT	IntronTRIP	B3-9	chr13	19603974	-	6	10	NA	NA	0	10	NA	NA	0	10	NA	NA	NA	NA	NA	NA	NA	NA	NA	TxWk	Interior_Act3	42.86	Average GC	NA	NA
AGATTCCGGAGCCCTATA	IntronTRIP	B3-9	chr11	117015993	+	0	146	NA	NA	0	146	NA	NA	0	146	NA	NA	NA	NA	NA	NA	NA	NA	NA	Quies	Interior_Act2	48.95	High GC	NA	NA
AGATTCCTCGACCCACTG	IntronTRIP	B3-9	chr7	143305451	-	1	78	NA	NA	13	78	NA	NA	613	78	NA	NA	NA	NA	NA	NA	NA	NA	NA	Tx	Interior_Act3	48.55	High GC	NA	NA
AGATTCCTCTTACAACGA	IntronTRIP	B3-9	chr6	3535421	-	0	18	NA	NA	0	18	NA	NA	0	18	NA	NA	NA	NA	NA	NA	NA	NA	NA	ReprPC	Interior_Act2	45.25	Average GC	NA	NA
AGATTCGATAATAGGGTC	IntronTRIP	B3-9	chr5	86745352	+	0	33	NA	NA	0	33	NA	NA	0	33	NA	NA	NA	NA	NA	NA	NA	NA	NA	Quies	Lamina	33.07	Low GC	NA	NA
AGATTCGGCTCCAGCCCC	IntronTRIP	B3-9	chr1	23342817	-	1717	19	NA	NA	2455	19	NA	NA	143	19	NA	NA	NM_005826.5	NA	NM_005826.5.10	NM_005826.5	1467	38130	0.0370482612319115	TssA	Interior_Act1	35.56	Average GC	NA	MANE_mRNA
AGATTCGGTGGTCTACCA	IntronTRIP	B3-9	chr16	71920377	+	154	67	NA	NA	111	67	NA	NA	82	67	NA	NA	NM_001270975.2	NA	NM_001270975.2.4	NM_001270975.2	24847	10822	0.696599287897053	Tx	Interior_Act2	38.66	Average GC	NA	MANE_mRNA
AGATTCGTAGGGAAAGCA	IntronTRIP	B3-9	chr9	122256166	+	0	36	NA	NA	0	36	NA	NA	0	36	NA	NA	NA	NA	NA	NA	NA	NA	NA	TxWk	Interior_Act2	40.26	Average GC	NA	NA
AGATTCTAAATTGTGTAC	IntronTRIP	B3-9	chr1	238561998	-	0	138	NA	NA	0	138	NA	NA	0	138	NA	NA	NA	NA	NA	NA	NA	NA	NA	Quies	Lamina	38.46	Average GC	NA	NA
AGATTCTGTCTGATAAAC	IntronTRIP	B3-9	chr8	124822763	+	0	86	NA	NA	6	86	NA	NA	0	86	NA	NA	NA	NA	NA	NA	NA	NA	NA	Het	Interior_Act3	37.26	Average GC	LINE	NA
AGATTGCCTTGTGTGATT	IntronTRIP	B3-9	chr10	87132351	-	5	69	NA	NA	26	69	NA	NA	0	69	NA	NA	NA	NA	NA	NA	NA	NA	NA	TxWk	Interior_Act3	37.76	Average GC	NA	NA
AGATTGGAGGAAGGCGGC	IntronTRIP	B3-9	chr6	36343709	+	0	11	NA	NA	0	11	NA	NA	0	11	NA	NA	NA	NA	NA	NA	NA	NA	NA	ReprPCWk	Interior_Act1	43.76	Average GC	NA	NA
AGATTGGATATGCCAGGG	IntronTRIP	B3-9	chr3	195649781	+	110	8	NA	NA	122	8	NA	NA	92	8	NA	NA	NA	NA	NA	NA	NA	NA	NA	TxWk	Interior_Act1	31.77	Low GC	NA	NA
AGATTGGGCACCGCATGT	IntronTRIP	B3-9	chr12	56793957	-	0	21	NA	NA	0	21	NA	NA	0	21	NA	NA	NA	NA	NA	NA	NA	NA	NA	ReprPCWk	Interior_Act1	35.96	Average GC	LINE	NA
AGATTGGGCATACACCTG	IntronTRIP	B3-9	chr16	49743820	-	0	21	NA	NA	0	21	NA	NA	0	21	NA	NA	NM_001379286.1	NA	NM_001379286.1.6	NM_001379286.1	112292	256297	0.30465369286658	ReprPC	Interior_Repr2	57.84	High GC	NA	MANE_mRNA
AGATTGGTGTATCGGACT	IntronTRIP	B3-9	chr6	11357169	+	0	96	NA	NA	0	96	NA	NA	0	96	NA	NA	NA	NA	NA	NA	NA	NA	NA	ReprPCWk	Near_Lm1	44.96	Average GC	NA	NA
AGATTGTAGCTGAGTGCA	IntronTRIP	B3-9	chr1	241695748	-	22	38	NA	NA	55	38	NA	NA	0	38	NA	NA	NA	NA	NA	NA	NA	NA	NA	EnhA2	Interior_Act3	39.26	Average GC	NA	NA
AGATTGTGATGTCCCGGA	IntronTRIP	B3-9	chr13	76993568	-	0	5	NA	NA	0	5	NA	NA	0	5	NA	NA	NA	NA	NA	NA	NA	NA	NA	TxWk	Near_Lm2	37.16	Average GC	NA	NA
AGATTGTGCCGTGGTGAG	IntronTRIP	B3-9	chr6	20458559	-	0	4	NA	NA	0	4	NA	NA	0	4	NA	NA	NA	NA	NA	NA	NA	NA	NA	EnhA1	Interior_Act3	43.46	Average GC	NA	NA
AGATTTAATAACTGCAGC	IntronTRIP	B3-9	chr3	177750525	-	0	91	NA	NA	0	91	NA	NA	0	91	NA	NA	NA	NA	NA	NA	NA	NA	NA	Quies	Near_Lm2	34.97	Average GC	NA	NA
AGATTTATCTCGGGCGGC	IntronTRIP	B3-9	chr8	60282690	-	6	16	NA	NA	0	16	NA	NA	0	16	NA	NA	NA	NA	NA	NA	NA	NA	NA	TxWk	Interior_Act3	38.06	Average GC	NA	NA
AGATTTCACCCGGTGTAC	IntronTRIP	B3-9	chr18	9803660	-	14	135	NA	NA	47	135	NA	NA	0	135	NA	NA	NA	NA	NA	NA	NA	NA	NA	TssFlnkU	Interior_Act2	51.05	High GC	NA	NA
AGATTTCGCCGCCACGAA	IntronTRIP	B3-9	chr1	178271237	-	0	45	NA	NA	0	45	NA	NA	0	45	NA	NA	NA	NA	NA	NA	NA	NA	NA	Quies	Near_Lm2	38.56	Average GC	LINE	NA
AGATTTCTGAATTCTATT	IntronTRIP	B3-9	chr1	10515368	+	623	224	NA	NA	717	224	NA	NA	194	224	NA	NA	NM_004565.3	NA	NM_004565.3.2	NM_004565.3	40419	115390	0.259413769422819	TxWk	Interior_Act1	43.76	Average GC	NA	MANE_mRNA
AGATTTGAGGCCGCACAC	IntronTRIP	B3-9	chr17	28808684	-	60	33	NA	NA	62	33	NA	NA	0	33	NA	NA	NM_001077498.3	NA	NM_001077498.3.2	NM_001077498.3	34106	52705	0.39287647878725	EnhA1	Speckle	42.16	Average GC	NA	MANE_mRNA
AGATTTGCACGCCCTAAT	IntronTRIP	B3-9	chr17	51035424	+	0	158	NA	NA	1	158	NA	NA	0	158	NA	NA	NA	NA	NA	NA	NA	NA	NA	TxWk	Interior_Act2	36.46	Average GC	NA	NA
AGATTTGCCACTGAAGAC	IntronTRIP	B3-9	chr7	121091417	-	0	122	0	56	1	122	0	56	0	122	0	56	NA	NA	NA	NA	NA	NA	NA	TxWk	Near_Lm2	30.27	Low GC	NA	NA
AGATTTTCCGGCGTCTTT	IntronTRIP	B3-9	chr15	25962026	-	0	61	NA	NA	0	61	NA	NA	0	61	NA	NA	NA	NA	NA	NA	NA	NA	NA	Quies	Near_Lm1	47.25	Average GC	NA	NA
AGCAAAACCCCGCCCTGA	IntronTRIP	B3-9	chr14	81439366	+	0	22	NA	NA	2	22	NA	NA	0	22	NA	NA	NA	NA	NA	NA	NA	NA	NA	Quies	Interior_Act3	39.96	Average GC	LINE	NA
AGCAAACACACATAGCAC	IntronTRIP	B3-9	chr19	9141027	-	0	24	NA	NA	0	24	NA	NA	0	24	NA	NA	NA	NA	NA	NA	NA	NA	NA	TssA	Interior_Act1	42.46	Average GC	NA	NA
AGCAAACCTGACTGACGG	IntronTRIP	B3-9	chr15	96325983	-	9	25	NA	NA	0	25	NA	NA	0	25	NA	NA	NA	NA	NA	NA	1378	215943	0.0063408506310941	TssA	Interior_Act3	45.25	Average GC	NA	lncRNA
AGCAAACGCGGGTGAGTC	IntronTRIP	B3-9	chr17	2636325	+	262	16	1012	77	442	16	1098	77	1	16	274	77	NM_000430.4	NA	NM_000430.4.1	NM_000430.4	42672	49290	0.464017746460495	TxWk	Speckle	43.36	Average GC	NA	MANE_mRNA
AGCAAAGGTAATAGTATT	IntronTRIP	B3-9	chr14	55412168	-	7	78	NA	NA	30	78	NA	NA	0	78	NA	NA	NA	NA	NA	NA	NA	NA	NA	TssFlnkU	Interior_Act3	50.75	High GC	NA	NA
AGCAAATACTTAACTACC	IntronTRIP	B3-9	chr1	240429537	+	12	99	NA	NA	30	99	NA	NA	0	99	NA	NA	NM_020066.5	NA	NM_020066.5.15	NM_020066.5	337655	45650	0.880904240748229	Quies	Lamina	36.46	Average GC	NA	MANE_mRNA
AGCAACAAGATGGAACCC	IntronTRIP	B3-9	chr20	53929985	+	0	25	NA	NA	1	25	NA	NA	100	25	NA	NA	NA	NA	NA	NA	NA	NA	NA	TxWk	Interior_Act3	43.96	Average GC	NA	NA
AGCAACAATTTACCCTTC	IntronTRIP	B3-9	chr3	142028515	+	21	177	NA	NA	44	177	NA	NA	92	177	NA	NA	NA	NA	NA	NA	NA	NA	NA	TssA	Interior_Act3	33.17	Low GC	NA	NA
AGCAACAGTTCTTTGCGC	IntronTRIP	B3-9	chr3	27832709	-	0	129	NA	NA	0	129	NA	NA	0	129	NA	NA	NA	NA	NA	NA	1427	1823	0.439076923076923	Quies	Lamina	43.76	Average GC	LINE	lncRNA
AGCAACCCAGGGCTCATA	IntronTRIP	B3-9	chr11	114405883	-	0	128	NA	NA	0	128	NA	NA	0	128	NA	NA	NA	NA	NA	NA	NA	NA	NA	Tx	Near_Lm1	34.77	Low GC	NA	NA
AGCAACCCCGGAGTATGC	IntronTRIP	B3-9	chr13	41318185	+	0	7	NA	NA	18	7	NA	NA	0	7	NA	NA	NM_024561.5	NA	NM_024561.5.2	NM_024561.5	6919	58845	0.105209537132778	TxWk	Interior_Act3	39.06	Average GC	NA	MANE_mRNA
AGCAACGAACGGTAATTA	IntronTRIP	B3-9	chr5	126965317	-	1330	393	NA	NA	1407	393	NA	NA	219	393	NA	NA	NM_178450.5	NA	NM_178450.5.4	NM_178450.5	65241	97604	0.400632503300685	EnhWk	Interior_Act3	38.56	Average GC	SINE	MANE_mRNA
AGCAACGCAGCAGAAGCC	IntronTRIP	B3-9	chr4	2736766	+	0	49	NA	NA	0	49	NA	NA	0	49	NA	NA	NA	NA	NA	NA	NA	NA	NA	TxWk	Speckle	38.76	Average GC	LINE	NA
AGCAACTGACATGGCCGA	IntronTRIP	B3-9	chr3	49547998	-	0	28	NA	NA	0	28	NA	NA	0	28	NA	NA	NA	NA	NA	NA	NA	NA	NA	ReprPC	Speckle	51.25	High GC	NA	NA
AGCAACTGAGCATGTCTT	IntronTRIP	B3-9	chr5	146072178	+	0	92	NA	NA	0	92	NA	NA	39	92	NA	NA	NA	NA	NA	NA	NA	NA	NA	ReprPCWk	Interior_Act3	44.76	Average GC	SINE	NA
AGCAACTGGTGCACACAT	IntronTRIP	B3-9	chr1	153289793	-	0	24	NA	NA	0	24	NA	NA	0	24	NA	NA	NA	NA	NA	NA	NA	NA	NA	ReprPCWk	Interior_Repr1	43.06	Average GC	NA	NA
AGCAACTTGCCCAACTAT	IntronTRIP	B3-9	chr5	131545665	-	0	14	NA	NA	0	14	NA	NA	0	14	NA	NA	NM_016340.6	NA	NM_016340.6.22	NM_016340.6	89564	121745	0.423853219692488	TxWk	Interior_Act3	32.27	Low GC	NA	MANE_mRNA
AGCAAGACACGTGAGCCT	IntronTRIP	B3-9	chr12	127231119	-	0	87	NA	NA	0	87	NA	NA	0	87	NA	NA	NA	NA	NA	NA	NA	NA	NA	ReprPCWk	Near_Lm1	46.95	Average GC	NA	NA
AGCAAGACCGGCGACTTG	IntronTRIP	B3-9	chr6	97069549	+	98	3	NA	NA	142	3	NA	NA	0	3	NA	NA	NM_052904.4	NA	NM_052904.4.5	NM_052904.4	144822	71204	0.670391526945831	ReprPCWk	Near_Lm2	34.67	Low GC	NA	MANE_mRNA
AGCAAGCAGAAGCAACTT	IntronTRIP	B3-9	chr16	86886000	+	0	18	NA	NA	0	18	NA	NA	0	18	NA	NA	NA	NA	NA	NA	NA	NA	NA	ReprPCWk	Interior_Act1	47.05	Average GC	SINE	NA
AGCAAGCAGCTATAATCG	IntronTRIP	B3-9	chr11	34739075	-	136	98	NA	NA	165	98	NA	NA	0	98	NA	NA	NA	NA	NA	NA	NA	NA	NA	Quies	Interior_Act3	41.66	Average GC	NA	NA
AGCAAGCGCTCGCTTCGA	IntronTRIP	B3-9	chr21	24755660	-	0	29	NA	NA	0	29	NA	NA	0	29	NA	NA	NA	NA	NA	NA	NA	NA	NA	Quies	Lamina	29.57	Low GC	LINE	NA
AGCAAGGTTCTATTTAAC	IntronTRIP	B3-9	chr5	151281445	-	0	41	NA	NA	0	41	NA	NA	0	41	NA	NA	NM_181774.4	NA	NM_181774.4.2	NM_181774.4	22321	5088	0.814367543507607	ReprPCWk	Interior_Act3	47.45	Average GC	DNA	MANE_mRNA
AGCAAGTGGGTGCTACAG	IntronTRIP	B3-9	chr4	174303580	+	8	33	NA	NA	17	33	NA	NA	0	33	NA	NA	NM_001040157.3	NA	NM_001040157.3.4	NM_001040157.3	19670	16748	0.54011752430117	Quies	Near_Lm2	33.07	Low GC	NA	MANE_mRNA
AGCAAGTTTGCACATTAG	IntronTRIP	B3-9	chr6	119312762	+	0	40	NA	NA	0	40	NA	NA	0	40	NA	NA	NA	NA	NA	NA	NA	NA	NA	EnhA1	Near_Lm2	44.46	Average GC	LINE	NA
AGCAATAGTGTCTCAGAC	IntronTRIP	B3-9	chr2	208619604	+	20	211	NA	NA	79	211	NA	NA	0	211	NA	NA	NA	NA	NA	NA	NA	NA	NA	EnhWk	Near_Lm2	37.96	Average GC	NA	NA
AGCAATCATTATGGTAGC	IntronTRIP	B3-9	chr12	54156146	+	0	95	NA	NA	0	95	NA	NA	0	95	NA	NA	NA	NA	NA	NA	NA	NA	NA	ReprPCWk	Speckle	50.15	High GC	NA	NA
AGCAATGAGTATCAATTA	IntronTRIP	B3-9	chrX	118503453	-	48	17	NA	NA	53	17	NA	NA	0	17	NA	NA	NA	NA	NA	NA	NA	NA	NA	EnhA1	Interior_Act3	48.95	High GC	NA	NA
AGCAATGCGGGTGTTGAC	IntronTRIP	B3-9	chr11	86518570	-	649	111	NA	NA	1035	111	NA	NA	501	111	NA	NA	NA	NA	NA	NA	NA	NA	NA	EnhWk	Near_Lm1	42.06	Average GC	NA	NA
AGCAATGGCACAGTAGCG	IntronTRIP	B3-9	chr9	107945807	+	84	50	NA	NA	99	50	NA	NA	44	50	NA	NA	NA	NA	NA	NA	NA	NA	NA	ReprPCWk	Near_Lm1	39.96	Average GC	NA	NA
AGCAATGTGTTCAGCTTT	IntronTRIP	B3-9	chr21	20257562	+	53	46	NA	NA	11	46	NA	NA	0	46	NA	NA	NA	NA	NA	NA	NA	NA	NA	TssFlnk	Near_Lm2	36.66	Average GC	NA	NA
AGCAATTCCGGAGGAGCA	IntronTRIP	B3-9	chr22	36337691	-	63	10	20	61	56	10	34	61	0	10	0	61	NM_002473.6	NA	NM_002473.6.38	NM_002473.6	50276	56412	0.47124325134973	Tx	Speckle	45.75	Average GC	NA	MANE_mRNA
AGCAATTGCTCCACCCCG	IntronTRIP	B3-9	chr9	10287460	+	0	93	NA	NA	0	93	NA	NA	0	93	NA	NA	NA	NA	NA	NA	NA	NA	NA	Quies	Lamina	40.96	Average GC	NA	NA
AGCAATTTGTCCGAGAGG	IntronTRIP	B3-9	chr17	49737765	+	0	103	NA	NA	0	103	NA	NA	0	103	NA	NA	NA	NA	NA	NA	NA	NA	NA	EnhG1	Interior_Act1	44.86	Average GC	NA	NA
AGCACACCCTTTCCCTGT	IntronTRIP	B3-9	chr1	52448871	+	1	24	NA	NA	27	24	NA	NA	0	24	NA	NA	NA	NA	NA	NA	NA	NA	NA	TxWk	Interior_Act2	38.86	Average GC	NA	NA
AGCACACGGGGTGGCAAC	IntronTRIP	B3-9	chr18	36985753	+	13	87	26	13	3	87	15	13	0	87	0	13	NM_020776.3	NA	NM_020776.3.6	NM_020776.3	156627	239581	0.395315087024997	Quies	Near_Lm2	33.87	Low GC	LINE	MANE_mRNA
AGCACATCACACTTGGTT	IntronTRIP	B3-9	chr5	145860701	+	0	21	NA	NA	0	21	NA	NA	0	21	NA	NA	NA	NA	NA	NA	NA	NA	NA	TxWk	Near_Lm2	41.56	Average GC	SINE	NA
AGCACATCTTGGTTCTCA	IntronTRIP	B3-9	chr14	64042767	-	0	55	NA	NA	0	55	NA	NA	0	55	NA	NA	NA	NA	NA	NA	NA	NA	NA	Quies	Near_Lm1	41.36	Average GC	NA	NA
AGCACATTCCAAGAAGAG	IntronTRIP	B3-9	chr10	73111570	+	254	197	NA	NA	377	197	NA	NA	238	197	NA	NA	NM_015901.6	NA	NM_015901.6.1	NM_015901.6	1116	20253	0.0522251860171276	TssA	Interior_Act1	42.26	Average GC	NA	MANE_mRNA
AGCACCAACGCCTTCAGC	IntronTRIP	B3-9	chr10	22017348	+	0	26	NA	NA	0	26	NA	NA	0	26	NA	NA	NA	NA	NA	NA	NA	NA	NA	EnhA2	Interior_Act3	36.56	Average GC	NA	NA
AGCACCCCTGACAGACGG	IntronTRIP	B3-9	chr1	51764961	+	19	175	NA	NA	44	175	NA	NA	0	175	NA	NA	NM_024586.6	NA	NM_024586.6.11	NM_024586.6	147870	24258	0.859069994422755	Tx	Interior_Act2	39.16	Average GC	NA	MANE_mRNA
AGCACCCGGATATTATGC	IntronTRIP	B3-9	chr11	69017607	+	0	30	NA	NA	0	30	NA	NA	0	30	NA	NA	NA	NA	NA	NA	5324	840	0.863724853990915	ReprPC	Speckle	52.35	High GC	LTR	lncRNA
AGCACCGACTTTGCGCTC	IntronTRIP	B3-9	chr5	5523606	+	0	33	NA	NA	0	33	NA	NA	0	33	NA	NA	NA	NA	NA	NA	NA	NA	NA	ReprPCWk	Near_Lm1	40.76	Average GC	LTR	NA
AGCACCGTTCCTCGAAGG	IntronTRIP	B3-9	chr2	58051296	-	0	4	NA	NA	0	4	NA	NA	0	4	NA	NA	NA	NA	NA	NA	NA	NA	NA	TxWk	Near_Lm2	39.56	Average GC	NA	NA
AGCACCTACGTTATGCAT	IntronTRIP	B3-9	chr19	55477298	+	62	7	NA	NA	41	7	NA	NA	46	7	NA	NA	NM_033113.3	NA	NM_033113.3.1	NM_033113.3	682	7189	0.086647185872189	TssA	Speckle	53.75	High GC	NA	MANE_mRNA
AGCACCTAGTTACGTTGC	IntronTRIP	B3-9	chr6	37106677	+	3	34	NA	NA	0	34	NA	NA	0	34	NA	NA	NA	NA	NA	NA	NA	NA	NA	EnhWk	Interior_Act1	43.76	Average GC	NA	NA
AGCACCTCCGTACGACGG	IntronTRIP	B3-9	chr7	10708554	-	211	84	NA	NA	258	84	NA	NA	0	84	NA	NA	NA	NA	NA	NA	71390	258734	0.216252074977887	TxWk	Near_Lm2	31.97	Low GC	NA	lncRNA
AGCACCTTAGCATGACGC	IntronTRIP	B3-9	chr1	45470909	+	0	58	NA	NA	0	58	NA	NA	0	58	NA	NA	NA	NA	NA	NA	NA	NA	NA	Quies	Interior_Act1	41.16	Average GC	NA	NA
AGCACGAACCGTTGCCTA	IntronTRIP	B3-9	chr12	23721885	-	1	41	NA	NA	10	41	NA	NA	0	41	NA	NA	NM_006940.6	NA	NM_006940.6.9	NM_006940.6	227785	192382	0.54212967700938	EnhA2	Near_Lm1	33.87	Low GC	NA	MANE_mRNA
AGCACGATAGCTGATTCT	IntronTRIP	B3-9	chr2	202512815	-	0	111	NA	NA	0	111	NA	NA	0	111	NA	NA	NA	NA	NA	NA	NA	NA	NA	Quies	Interior_Act2	39.36	Average GC	SINE	NA
AGCACTACTGTGTAGCCG	IntronTRIP	B3-9	chr2	179993160	-	52	168	NA	NA	33	168	NA	NA	0	168	NA	NA	NM_020943.3	NA	NM_020943.3.18	NM_020943.3	14137	48285	0.226474640351158	Tx	Near_Lm2	31.97	Low GC	DNA	MANE_mRNA
AGCACTAGCGCGCCAGTT	IntronTRIP	B3-9	chr1	165669562	-	0	72	NA	NA	30	72	NA	NA	158	72	NA	NA	NM_000696.4	NA	NM_000696.4.5	NM_000696.4	29000	7347	0.797865023248136	TxWk	Interior_Act3	36.36	Average GC	NA	MANE_mRNA
AGCACTAGTTGAGCCAGA	IntronTRIP	B3-9	chr2	200306345	-	0	26	NA	NA	0	26	NA	NA	0	26	NA	NA	NA	NA	NA	NA	NA	NA	NA	TssA	Interior_Act3	57.94	High GC	NA	NA
AGCACTCAGCGTGTCCTG	IntronTRIP	B3-9	chr20	51597156	-	0	12	NA	NA	0	12	NA	NA	0	12	NA	NA	NM_006045.3	NM_006045.3	NA	NA	171234	643	0.996258952623097	TxWk	Interior_Act2	38.46	Average GC	NA	MANE_mRNA
AGCACTCATCGAGAGGAA	IntronTRIP	B3-9	chr6	46089414	-	0	10	NA	NA	0	10	NA	NA	0	10	NA	NA	NA	NA	NA	NA	NA	NA	NA	Quies	Near_Lm1	37.26	Average GC	NA	NA
AGCACTCCGGTTAACACA	IntronTRIP	B3-9	chr11	83054191	+	6	261	NA	NA	0	261	NA	NA	0	261	NA	NA	NA	NA	NA	NA	NA	NA	NA	Quies	Interior_Act3	42.06	Average GC	LINE	NA
AGCACTGCAAAGGCCTGG	IntronTRIP	B3-9	chrX	110274337	-	15	63	NA	NA	16	63	NA	NA	0	63	NA	NA	NM_015365.3	NA	NM_015365.3.5	NM_015365.3	43748	80152	0.353091202582728	Quies	Interior_Act3	32.27	Low GC	LINE	MANE_mRNA
AGCACTGCGGCGGCCGCA	IntronTRIP	B3-9	chrX	32957325	+	0	71	NA	NA	0	71	NA	NA	0	71	NA	NA	NA	NA	NA	NA	NA	NA	NA	Quies	Lamina	33.87	Low GC	NA	NA
AGCACTGGTTTGGCGGGT	IntronTRIP	B3-9	chr6	35680280	+	0	60	NA	NA	0	60	NA	NA	83	60	NA	NA	NA	NA	NA	NA	NA	NA	NA	TxWk	Interior_Act1	34.57	Low GC	SINE	NA
AGCACTTCCATCGACTGC	IntronTRIP	B3-9	chr12	45754392	-	0	20	NA	NA	0	20	NA	NA	0	20	NA	NA	NA	NA	NA	NA	NA	NA	NA	EnhWk	Interior_Act3	33.87	Low GC	NA	NA
AGCACTTGCTCCGTAGAC	IntronTRIP	B3-9	chr1	53832389	+	0	4	NA	NA	0	4	NA	NA	0	4	NA	NA	NA	NA	NA	NA	NA	NA	NA	TxWk	Interior_Act2	34.07	Low GC	NA	NA
AGCACTTTGGAACGTGAA	IntronTRIP	B3-9	chr11	102677548	-	0	34	NA	NA	0	34	NA	NA	0	34	NA	NA	NA	NA	NA	NA	NA	NA	NA	Quies	Lamina	40.26	Average GC	NA	NA
AGCAGAACGTGAATGCCT	IntronTRIP	B3-9	chr13	111295869	+	57	31	NA	NA	88	31	NA	NA	174	31	NA	NA	NM_001354046.2	NA	NM_001354046.2.19	NM_001354046.2	180560	9863	0.948204786186543	TxWk	Interior_Repr2	42.86	Average GC	NA	MANE_mRNA
AGCAGACACGCCACGCGT	IntronTRIP	B3-9	chr20	51492741	+	39	38	NA	NA	24	38	NA	NA	0	38	NA	NA	NA	NA	NA	NA	NA	NA	NA	TssFlnkU	Interior_Act2	59.14	High GC	NA	NA
AGCAGACCCTATCCTGCC	IntronTRIP	B3-9	chr2	215609345	+	9	17	NA	NA	0	17	NA	NA	0	17	NA	NA	NA	NA	NA	NA	76212	104550	0.42161516247884	EnhWk	Interior_Act3	36.66	Average GC	NA	lncRNA
AGCAGACCGGGTACTTCT	IntronTRIP	B3-9	chr5	171739451	-	0	55	NA	NA	0	55	NA	NA	0	55	NA	NA	NA	NA	NA	NA	NA	NA	NA	ReprPC	Near_Lm1	49.35	High GC	LINE	NA
AGCAGACTTTGGACGACT	IntronTRIP	B3-9	chr14	65177125	+	0	86	NA	NA	0	86	NA	NA	0	86	NA	NA	NA	NA	NA	NA	NA	NA	NA	ReprPCWk	Interior_Act3	41.16	Average GC	LTR	NA
AGCAGAGAATAGCTGACT	IntronTRIP	B3-9	chr8	98907848	+	0	62	NA	NA	0	62	NA	NA	0	62	NA	NA	NA	NA	NA	NA	NA	NA	NA	Quies	Interior_Act2	37.56	Average GC	NA	NA
AGCAGAGTAGTGAGGCGG	IntronTRIP	B3-9	chr7	152376575	+	0	9	NA	NA	0	9	NA	NA	0	9	NA	NA	NA	NA	NA	NA	NA	NA	NA	TxWk	Interior_Act2	40.36	Average GC	DNA	NA
AGCAGATGGAGCAGGACT	IntronTRIP	B3-9	chr10	87499839	+	0	32	NA	NA	0	32	NA	NA	0	32	NA	NA	NA	NA	NA	NA	NA	NA	NA	TxWk	Interior_Act3	42.86	Average GC	NA	NA
AGCAGATGTGGGCGGCGC	IntronTRIP	B3-9	chr8	60278471	-	35	20	NA	NA	29	20	NA	NA	128	20	NA	NA	NM_004056.6	NA	NM_004056.6.7	NM_004056.6	2929	93060	0.0305139130525373	TssA	Interior_Act3	35.36	Average GC	NA	MANE_mRNA
AGCAGATTACTCGGAACA	IntronTRIP	B3-9	chr3	45126316	-	37	52	NA	NA	80	52	NA	NA	0	52	NA	NA	NM_022842.5	NA	NM_022842.5.8	NM_022842.5	20062	44040	0.312969954135596	EnhA1	Interior_Act2	45.05	Average GC	NA	MANE_mRNA
AGCAGCATTGCGACGTAT	IntronTRIP	B3-9	chr21	15299249	+	0	35	NA	NA	0	35	NA	NA	0	35	NA	NA	NA	NA	NA	NA	NA	NA	NA	Quies	Near_Lm1	31.37	Low GC	NA	NA
AGCAGCCCGAAGCACCCG	IntronTRIP	B3-9	chr10	95551727	-	54	29	NA	NA	111	29	NA	NA	0	29	NA	NA	NM_001034954.3	NA	NM_001034954.3.32	NM_001034954.3	9644	239955	0.0386379753124011	TxWk	Interior_Act3	42.06	Average GC	NA	MANE_mRNA
AGCAGCCGGGAGGCGCCG	IntronTRIP	B3-9	chr15	35142087	+	0	97	NA	NA	0	97	NA	NA	0	97	NA	NA	NA	NA	NA	NA	NA	NA	NA	Quies	Near_Lm1	34.17	Low GC	NA	NA
AGCAGCCTACACACTACC	IntronTRIP	B3-9	chr1	231670858	+	4	64	NA	NA	8	64	NA	NA	0	64	NA	NA	NM_018662.3	NA	NM_018662.3.1	NM_018662.3	44069	370414	0.106322816617328	Quies	Near_Lm1	35.36	Average GC	NA	MANE_mRNA
AGCAGCGACTAAGCATGG	IntronTRIP	B3-9	chr17	54859827	-	0	40	NA	NA	12	40	NA	NA	0	40	NA	NA	NA	NA	NA	NA	NA	NA	NA	EnhWk	Near_Lm1	40.36	Average GC	DNA	NA
AGCAGCGCAGGCCAGCAC	IntronTRIP	B3-9	chr20	7276899	-	0	52	NA	NA	0	52	NA	NA	0	52	NA	NA	NA	NA	NA	NA	NA	NA	NA	Quies	Lamina	38.26	Average GC	NA	NA
AGCAGCGCGACAACGGCC	IntronTRIP	B3-9	chr4	148496881	+	0	62	NA	NA	0	62	NA	NA	0	62	NA	NA	NA	NA	NA	NA	51178	527743	0.0884023899633974	Quies	Lamina	44.16	Average GC	NA	lncRNA
AGCAGCGCTGTTCGGGTA	IntronTRIP	B3-9	chr3	47161401	+	0	17	NA	NA	0	17	NA	NA	0	17	NA	NA	NA	NA	NA	NA	NA	NA	NA	EnhWk	Interior_Act1	41.86	Average GC	NA	NA
AGCAGCGGCGGTCGAAAC	IntronTRIP	B3-9	chr11	60082747	-	0	104	NA	NA	3	104	NA	NA	0	104	NA	NA	NA	NA	NA	NA	NA	NA	NA	Quies	Interior_Repr1	30.47	Low GC	LINE	NA
AGCAGCGTTCAAACTGGA	IntronTRIP	B3-9	chr1	182084608	-	0	65	NA	NA	0	65	NA	NA	0	65	NA	NA	NA	NA	NA	NA	NA	NA	NA	Quies	Interior_Act3	49.35	High GC	NA	NA
AGCAGCTCCGGGTTTGAA	IntronTRIP	B3-9	chr12	104600495	-	0	83	NA	NA	3	83	NA	NA	0	83	NA	NA	NA	NA	NA	NA	NA	NA	NA	EnhA1	Interior_Act3	48.05	Average GC	SINE	NA
AGCAGCTTCATCGCCACT	IntronTRIP	B3-9	chr9	27050372	-	0	96	NA	NA	0	96	NA	NA	0	96	NA	NA	NA	NA	NA	NA	NA	NA	NA	TxWk	Interior_Repr2	40.76	Average GC	DNA	NA
AGCAGGACATGTTAAACT	IntronTRIP	B3-9	chr16	19515412	+	0	12	NA	NA	0	12	NA	NA	0	12	NA	NA	NA	NA	NA	NA	NA	NA	NA	TxWk	Interior_Act1	37.46	Average GC	DNA	NA
AGCAGGATGTTTGGTAAA	IntronTRIP	B3-9	chr14	88525462	-	0	10	NA	NA	0	10	NA	NA	0	10	NA	NA	NM_007039.4	NA	NM_007039.4.17	NM_007039.4	29545	59685	0.331110613022526	Quies	Near_Lm1	37.46	Average GC	NA	MANE_mRNA
AGCAGGCAGGCTCTGGAA	IntronTRIP	B3-9	chr9	20685100	-	0	108	NA	NA	69	108	NA	NA	814	108	NA	NA	NA	NA	NA	NA	NA	NA	NA	TssFlnk	Near_Lm1	42.06	Average GC	NA	NA
AGCAGGCCGCGGCTCTAG	IntronTRIP	B3-9	chr17	67217942	-	18	7	NA	NA	27	7	NA	NA	105	7	NA	NA	NM_014877.4	NA	NM_014877.4.29	NM_014877.4	27254	147499	0.155957265397447	EnhWk	Interior_Act2	45.25	Average GC	SINE	MANE_mRNA
AGCAGGGCTGAACGGCGC	IntronTRIP	B3-9	chr9	131123223	+	11	254	NA	NA	0	254	NA	NA	0	254	NA	NA	NA	NA	NA	NA	NA	NA	NA	ReprPCWk	Interior_Act3	50.65	High GC	NA	NA
AGCAGGGGTGCGGTTGAC	IntronTRIP	B3-9	chr1	182262554	-	51	60	NA	NA	36	60	NA	NA	0	60	NA	NA	NA	NA	NA	NA	66659	166216	0.286243692968331	EnhWk	Interior_Act3	41.46	Average GC	LINE	lncRNA
AGCAGGGTAGGAAGCACG	IntronTRIP	B3-9	chr13	100302126	-	0	68	NA	NA	0	68	NA	NA	0	68	NA	NA	NA	NA	NA	NA	NA	NA	NA	Quies	Near_Lm1	29.37	Low GC	NA	NA
AGCAGGGTGCCGTTAGCT	IntronTRIP	B3-9	chr6	68663693	-	0	457	NA	NA	11	457	NA	NA	0	457	NA	NA	NA	NA	NA	NA	NA	NA	NA	Quies	Interior_Act3	27.67	Low GC	NA	NA
AGCAGGTTGCGGGCATGC	IntronTRIP	B3-9	chr14	56194407	+	4	21	NA	NA	0	21	NA	NA	0	21	NA	NA	NM_021255.3	NA	NM_021255.3.2	NM_021255.3	75997	107117	0.415025612459998	Quies	Near_Lm1	46.45	Average GC	NA	MANE_mRNA
AGCAGTACCTATAGAACG	IntronTRIP	B3-9	chr10	17446431	-	34	9	NA	NA	74	9	NA	NA	57	9	NA	NA	NM_001004470.3	NA	NM_001004470.3.6	NM_001004470.3	8164	131011	0.0586599604814083	EnhWk	Interior_Act3	36.46	Average GC	NA	MANE_mRNA
AGCAGTAGATATGTTAAC	IntronTRIP	B3-9	chr2	70294400	-	0	10	NA	NA	10	10	NA	NA	0	10	NA	NA	NA	NA	NA	NA	NA	NA	NA	TssA	Interior_Act2	52.15	High GC	NA	NA
AGCAGTAGCGATTGTGAT	IntronTRIP	B3-9	chr7	105225539	+	0	95	NA	NA	0	95	NA	NA	0	95	NA	NA	NA	NA	NA	NA	NA	NA	NA	EnhWk	Interior_Act3	37.46	Average GC	NA	NA
AGCAGTATATTTACGGCA	IntronTRIP	B3-9	chr4	106577102	+	0	168	NA	NA	0	168	NA	NA	0	168	NA	NA	NA	NA	NA	NA	51701	361538	0.125111618216093	Quies	Lamina	43.76	Average GC	NA	lncRNA
AGCAGTCGGTTTTGTTCA	IntronTRIP	B3-9	chr4	109740664	-	0	8	NA	NA	6	8	NA	NA	0	8	NA	NA	NA	NA	NA	NA	NA	NA	NA	Quies	Interior_Act3	38.06	Average GC	NA	NA
AGCAGTGCGCGCTGGGGA	IntronTRIP	B3-9	chr20	17672946	+	0	18	NA	NA	0	18	NA	NA	0	18	NA	NA	NA	NA	NA	NA	NA	NA	NA	TxWk	Interior_Act3	42.86	Average GC	LINE	NA
AGCAGTGCGGGTTAGGGT	IntronTRIP	B3-9	chr5	4733463	-	0	241	NA	NA	5	241	NA	NA	0	241	NA	NA	NA	NA	NA	NA	132848	281533	0.320593849621484	Het	Near_Lm2	37.56	Average GC	NA	lncRNA
AGCAGTGTGGCTTGATAC	IntronTRIP	B3-9	chr6	153567348	-	0	412	NA	NA	0	412	NA	NA	0	412	NA	NA	NA	NA	NA	NA	NA	NA	NA	Quies	Lamina	26.57	Low GC	NA	NA
AGCAGTGTTGGTAAAGTC	IntronTRIP	B3-9	chr17	55700137	-	0	75	NA	NA	0	75	NA	NA	0	75	NA	NA	NA	NA	NA	NA	NA	NA	NA	ReprPCWk	Near_Lm1	40.86	Average GC	NA	NA
AGCAGTTAGAACACTCAT	IntronTRIP	B3-9	chr7	140258247	+	91	172	NA	NA	109	172	NA	NA	184	172	NA	NA	NA	NA	NA	NA	NA	NA	NA	Quies	Interior_Act3	43.56	Average GC	LTR	NA
AGCAGTTGTGCGGTATAG	IntronTRIP	B3-9	chr13	45500180	+	36	36	NA	NA	14	36	NA	NA	98	36	NA	NA	NM_031431.4	NA	NM_031431.4.13	NM_031431.4	35242	36521	0.491088722600783	TxWk	Interior_Act3	36.56	Average GC	NA	MANE_mRNA
AGCAGTTTTTCCGTAGTT	IntronTRIP	B3-9	chr16	78406089	-	0	200	NA	NA	17	200	NA	NA	0	200	NA	NA	NA	NA	NA	NA	NA	NA	NA	Quies	Near_Lm1	37.56	Average GC	NA	NA
AGCATACAAGCCAATCGC	IntronTRIP	B3-9	chr7	13984437	+	32	212	5	121	29	212	3	121	0	212	0	121	NA	NA	NA	NA	NA	NA	NA	EnhA2	Near_Lm2	29.17	Low GC	NA	NA
AGCATACCGAATCTAGCA	IntronTRIP	B3-9	chr1	60667083	+	0	106	NA	NA	0	106	NA	NA	0	106	NA	NA	NA	NA	NA	NA	NA	NA	NA	Quies	Lamina	34.77	Low GC	NA	NA
AGCATACCTGGATTGACT	IntronTRIP	B3-9	chr15	42553281	+	35	14	NA	NA	99	14	NA	NA	132	14	NA	NA	NM_018097.3	NA	NM_018097.3.1	NM_018097.3	4444	16713	0.210048683650801	TxWk	Interior_Act1	41.06	Average GC	NA	MANE_mRNA
AGCATAGCCGCATGGGTA	IntronTRIP	B3-9	chr5	170123437	-	0	40	NA	NA	0	40	NA	NA	0	40	NA	NA	NA	NA	NA	NA	NA	NA	NA	Quies	Near_Lm1	33.87	Low GC	NA	NA
AGCATATCTTCCTGCCGC	IntronTRIP	B3-9	chr16	7640902	-	0	228	NA	NA	2	228	NA	NA	0	228	NA	NA	NA	NA	NA	NA	NA	NA	NA	ReprPCWk	Interior_Repr2	41.76	Average GC	NA	NA
AGCATATGAGGACTGCTT	IntronTRIP	B3-9	chr7	43577418	+	0	28	NA	NA	0	28	NA	NA	0	28	NA	NA	NA	NA	NA	NA	NA	NA	NA	EnhWk	Interior_Act3	39.16	Average GC	NA	NA
AGCATCATGTACTCAAGC	IntronTRIP	B3-9	chr9	111389316	-	42	97	NA	NA	65	97	NA	NA	110	97	NA	NA	NM_001364929.1	NA	NM_001364929.1.19	NM_001364929.1	95067	28632	0.768534911357408	Tx	Near_Lm1	39.26	Average GC	LINE	MANE_mRNA
AGCATCATTCCTTGCCGA	IntronTRIP	B3-9	chr12	48104509	+	0	13	NA	NA	0	13	NA	NA	119	13	NA	NA	NA	NA	NA	NA	NA	NA	NA	TssFlnk	Interior_Act1	43.76	Average GC	NA	NA
AGCATCCCCTAGACAACC	IntronTRIP	B3-9	chr8	30822758	+	0	3	NA	NA	0	3	NA	NA	0	3	NA	NA	NA	NA	NA	NA	NA	NA	NA	Quies	Interior_Act3	43.56	Average GC	NA	NA
AGCATCGGTACGCGCAAT	IntronTRIP	B3-9	chr1	33433548	+	19	92	NA	NA	5	92	NA	NA	0	92	NA	NA	NA	NA	NA	NA	NA	NA	NA	ReprPCWk	Interior_Act2	42.06	Average GC	NA	NA
AGCATCGTTAATGGAGGC	IntronTRIP	B3-9	chr2	197950182	+	31	170	NA	NA	6	170	NA	NA	0	170	NA	NA	NM_006226.4	NA	NM_006226.4.1	NM_006226.4	145590	199681	0.421668776120786	Quies	Interior_Act3	41.66	Average GC	NA	MANE_mRNA
AGCATCTGGGGGTGGCCC	IntronTRIP	B3-9	chr6	44471625	-	0	218	NA	NA	0	218	NA	NA	0	218	NA	NA	NA	NA	NA	NA	NA	NA	NA	EnhWk	Interior_Act2	43.76	Average GC	DNA	NA
AGCATCTTCCCTCTATGA	IntronTRIP	B3-9	chr9	14525421	-	72	198	NA	NA	131	198	NA	NA	77	198	NA	NA	NA	NA	NA	NA	NA	NA	NA	EnhA2	Near_Lm1	39.76	Average GC	NA	NA
AGCATGATACAGTTTCCA	IntronTRIP	B3-9	chr3	52920498	-	0	33	NA	NA	12	33	NA	NA	0	33	NA	NA	NM_016329.4	NA	NM_016329.4.9	NM_016329.4	125575	16927	0.881215702235758	TxWk	Interior_Act1	40.16	Average GC	NA	MANE_mRNA
AGCATGCCGCGTTCGGAC	IntronTRIP	B3-9	chr1	187723278	-	0	184	NA	NA	0	184	NA	NA	0	184	NA	NA	NA	NA	NA	NA	NA	NA	NA	Quies	Lamina	31.37	Low GC	NA	NA
AGCATGCTTCCTTGACCA	IntronTRIP	B3-9	chr6	147371551	-	0	109	NA	NA	0	109	NA	NA	0	109	NA	NA	NA	NA	NA	NA	NA	NA	NA	TxWk	Interior_Act3	28.27	Low GC	SINE	NA
AGCATGTGAGTGGCTGCT	IntronTRIP	B3-9	chr1	60961063	+	0	42	NA	NA	0	42	NA	NA	0	42	NA	NA	NA	NA	NA	NA	NA	NA	NA	EnhA1	Interior_Act3	47.95	Average GC	NA	NA
AGCATGTGGAATACGCCA	IntronTRIP	B3-9	chr4	128580397	-	0	70	NA	NA	0	70	NA	NA	0	70	NA	NA	NA	NA	NA	NA	NA	NA	NA	Quies	Interior_Act3	36.76	Average GC	LINE	NA
AGCATGTTCTTTATTGGT	IntronTRIP	B3-9	chr8	65924016	+	0	140	NA	NA	0	140	NA	NA	0	140	NA	NA	NA	NA	NA	NA	NA	NA	NA	ReprPCWk	Near_Lm1	43.16	Average GC	NA	NA
AGCATGTTGCCATGCCGC	IntronTRIP	B3-9	chr4	177309613	-	36	30	NA	NA	83	30	NA	NA	0	30	NA	NA	NA	NA	NA	NA	NA	NA	NA	TssA	Near_Lm2	48.45	High GC	NA	NA
AGCATTCCGGCGTCGATA	IntronTRIP	B3-9	chr6	143729835	+	0	12	0	157	14	12	6	157	0	12	0	157	NM_001100164.2	NA	NM_001100164.2.2	NM_001100164.2	51871	101350	0.338537145691517	TxWk	Interior_Act3	30.37	Low GC	NA	MANE_mRNA
AGCATTCGAACGATATAG	IntronTRIP	B3-9	chr8	13952247	+	27	242	NA	NA	0	242	NA	NA	0	242	NA	NA	NA	NA	NA	NA	NA	NA	NA	Het	Lamina	40.46	Average GC	LTR	NA
AGCATTCGAATGCGTATT	IntronTRIP	B3-9	chr2	65468266	+	25	57	NA	NA	42	57	NA	NA	0	57	NA	NA	NA	NA	NA	NA	31555	732107	0.0413206366167231	Quies	Interior_Act3	41.86	Average GC	NA	lncRNA
AGCATTCGCTTCGCGTAT	IntronTRIP	B3-9	chr1	230124011	+	88	165	NA	NA	116	165	NA	NA	0	165	NA	NA	NM_004481.5	NA	NM_004481.5.1	NM_004481.5	56774	158111	0.264206436000652	EnhA1	Interior_Act2	40.46	Average GC	NA	MANE_mRNA
AGCATTCTCAGGCACTCC	IntronTRIP	B3-9	chr11	108045897	+	30	114	NA	NA	33	114	NA	NA	32	114	NA	NA	NM_003478.6	NA	NM_003478.6.2	NM_003478.6	37000	61864	0.374251497005988	TxWk	Interior_Act3	39.16	Average GC	NA	MANE_mRNA
AGCATTGCGCATTCGGAT	IntronTRIP	B3-9	chr3	41748796	+	11	74	NA	NA	7	74	NA	NA	0	74	NA	NA	NA	NA	NA	NA	NA	NA	NA	ReprPCWk	Near_Lm1	37.46	Average GC	NA	NA
AGCATTGCGGTGTGCTCC	IntronTRIP	B3-9	chr6	26663208	-	0	70	NA	NA	0	70	NA	NA	0	70	NA	NA	NA	NA	NA	NA	NA	NA	NA	ReprPCWk	Interior_Repr1	40.16	Average GC	NA	NA
AGCATTGCGTGGTCAAAT	IntronTRIP	B3-9	chrX	12978116	-	7	25	NA	NA	0	25	NA	NA	0	25	NA	NA	NA	NA	NA	NA	NA	NA	NA	EnhA2	Interior_Act3	40.26	Average GC	NA	NA
AGCATTGTGATGTGGTGC	IntronTRIP	B3-9	chr15	22607504	+	0	45	NA	NA	0	45	NA	NA	0	45	NA	NA	NA	NA	NA	NA	NA	NA	NA	Quies	Interior_Repr1	47.45	Average GC	NA	NA
AGCATTTCGCCTATTGCC	IntronTRIP	B3-9	chr9	132839672	-	0	73	NA	NA	0	73	NA	NA	0	73	NA	NA	NM_152572.3	NA	NM_152572.3.8	NM_152572.3	38612	114095	0.252850229524514	ReprPC	Speckle	52.05	High GC	NA	MANE_mRNA
AGCATTTTGAGGCTTAGT	IntronTRIP	B3-9	chr10	50416786	+	0	38	NA	NA	0	38	NA	NA	0	38	NA	NA	NA	NA	NA	NA	NA	NA	NA	TssA	Interior_Act3	36.36	Average GC	NA	NA
AGCATTTTGATGTCACTG	IntronTRIP	B3-9	chr15	67884068	+	27	289	NA	NA	25	289	NA	NA	0	289	NA	NA	NA	NA	NA	NA	NA	NA	NA	EnhA1	Interior_Act2	45.55	Average GC	NA	NA
AGCATTTTTAGCTTGCGC	IntronTRIP	B3-9	chr1	75749626	-	0	39	NA	NA	0	39	NA	NA	0	39	NA	NA	NA	NA	NA	NA	NA	NA	NA	TxWk	Near_Lm2	36.36	Average GC	NA	NA
AGCCAACTCTCCAAGCAT	IntronTRIP	B3-9	chr7	76623252	+	502	213	NA	NA	666	213	NA	NA	581	213	NA	NA	NA	NA	NA	NA	73892	4730	0.939838721986213	TxWk	Interior_Act3	46.55	Average GC	NA	lncRNA
AGCCAAGAGCTTTCAGTT	IntronTRIP	B3-9	chr11	119220312	-	0	23	NA	NA	0	23	NA	NA	0	23	NA	NA	NA	NA	NA	NA	NA	NA	NA	Quies	Interior_Act1	47.85	Average GC	NA	NA
AGCCACAGTAATGTCCGT	IntronTRIP	B3-9	chr6	143208556	+	723	208	NA	NA	922	208	NA	NA	0	208	NA	NA	NM_016108.4	NA	NM_016108.4.3	NM_016108.4	147668	132502	0.527065710104579	TxWk	Interior_Act3	40.06	Average GC	NA	MANE_mRNA
AGCCACGGATTCCTAGCT	IntronTRIP	B3-9	chr1	3840875	+	46	166	NA	NA	51	166	NA	NA	57	166	NA	NA	NA	NA	NA	NA	NA	NA	NA	Tx	Interior_Act1	47.35	Average GC	NA	NA
AGCCACTATCTAGGTCCG	IntronTRIP	B3-9	chr12	110079373	-	17	381	NA	NA	62	381	NA	NA	0	381	NA	NA	NA	NA	NA	NA	NA	NA	NA	TxWk	Interior_Act1	45.55	Average GC	NA	NA
AGCCACTCACTTAAGCCG	IntronTRIP	B3-9	chr15	68282267	-	2	51	NA	NA	0	51	NA	NA	0	51	NA	NA	NA	NA	NA	NA	NA	NA	NA	TssFlnkU	Interior_Act2	38.36	Average GC	NA	NA
AGCCACTCTCTGAAAAAT	IntronTRIP	B3-9	chr6	16316894	+	0	92	NA	NA	0	92	NA	NA	0	92	NA	NA	NA	NA	NA	NA	NA	NA	NA	TxWk	Interior_Act3	43.76	Average GC	NA	NA
AGCCACTTAGGCACTATT	IntronTRIP	B3-9	chrUn_KI270742v1	107120	+	0	115	NA	NA	0	115	NA	NA	0	115	NA	NA	NA	NA	NA	NA	NA	NA	NA	NA	NA	42.56	Average GC	LINE	NA
AGCCAGACCCCTGTCAGC	IntronTRIP	B3-9	chr7	156164607	-	0	177	NA	NA	0	177	NA	NA	0	177	NA	NA	NA	NA	NA	NA	NA	NA	NA	ReprPCWk	Interior_Repr2	35.16	Average GC	LINE	NA
AGCCAGAGCCCCGGTCTC	IntronTRIP	B3-9	chr7	50338670	+	51	56	NA	NA	48	56	NA	NA	97	56	NA	NA	NM_006060.6	NA	NM_006060.6.3	NM_006060.6	33955	66431	0.338244376705915	NA	Interior_Act3	42.36	Average GC	NA	MANE_mRNA
AGCCAGAGCCGTCCTATC	IntronTRIP	B3-9	chr12	125519672	-	0	250	NA	NA	1	250	NA	NA	0	250	NA	NA	NA	NA	NA	NA	NA	NA	NA	Quies	Near_Lm2	44.86	Average GC	NA	NA
AGCCAGCAGGACGCATGG	IntronTRIP	B3-9	chr1	229305520	+	17	46	61	24	10	46	100	24	0	46	0	24	NM_004578.4	NM_004578.4	NA	NA	34410	374	0.989247930082797	EnhWk	Interior_Act2	31.47	Low GC	NA	MANE_mRNA
AGCCAGCCACTGTTACAA	IntronTRIP	B3-9	chr10	78381994	+	0	85	NA	NA	0	85	NA	NA	0	85	NA	NA	NA	NA	NA	NA	202809	169361	0.544936453771126	ReprPCWk	Interior_Repr2	47.35	Average GC	DNA	lncRNA
AGCCAGCCGGGCTCCATC	IntronTRIP	B3-9	chr11	36163992	+	0	29	NA	NA	0	29	NA	NA	0	29	NA	NA	NM_174902.4	NA	NM_174902.4.4	NM_174902.4	219931	68144	0.7634504903237	ReprPCWk	Interior_Act3	44.06	Average GC	NA	MANE_mRNA
AGCCAGCGGTACAGGTAC	IntronTRIP	B3-9	chr5	64182276	-	291	49	NA	NA	346	49	NA	NA	0	49	NA	NA	NA	NA	NA	NA	NA	NA	NA	Quies	Lamina	37.56	Average GC	NA	NA
AGCCAGCGTTCATATGTG	IntronTRIP	B3-9	chr11	31421183	-	0	42	NA	NA	0	42	NA	NA	0	42	NA	NA	NA	NA	NA	NA	NA	NA	NA	TxWk	Near_Lm2	34.37	Low GC	NA	NA
AGCCAGGCAATCCTATCG	IntronTRIP	B3-9	chr2	135984467	-	68	32	NA	NA	94	32	NA	NA	0	32	NA	NA	NM_001349.4	NA	NM_001349.4.15	NM_001349.4	1159	78587	0.0145336443207183	TssA	Interior_Act3	35.76	Average GC	NA	MANE_mRNA
AGCCAGTAACACGAAATC	IntronTRIP	B3-9	chr5	113071870	+	7	61	NA	NA	18	61	NA	NA	0	61	NA	NA	NA	NA	NA	NA	NA	NA	NA	EnhA1	Interior_Act3	43.86	Average GC	NA	NA
AGCCAGTCCACGAGCATG	IntronTRIP	B3-9	chr10	101802792	+	0	25	NA	NA	3	25	NA	NA	0	25	NA	NA	NA	NA	NA	NA	NA	NA	NA	TxWk	Interior_Act1	43.76	Average GC	NA	NA
AGCCAGTTTTGATTCATC	IntronTRIP	B3-9	chr1	182197891	+	0	48	NA	NA	0	48	NA	NA	0	48	NA	NA	NA	NA	NA	NA	NA	NA	NA	TxWk	Interior_Act3	40.56	Average GC	NA	NA
AGCCATAAAGCGTAGGCA	IntronTRIP	B3-9	chr3	100373899	+	0	134	NA	NA	8	134	NA	NA	0	134	NA	NA	NA	NA	NA	NA	NA	NA	NA	TxWk	Interior_Act3	34.47	Low GC	NA	NA
AGCCATAGTTCGTAGGCG	IntronTRIP	B3-9	chr22	21809229	-	24	44	NA	NA	6	44	NA	NA	0	44	NA	NA	NM_002745.5	NA	NM_002745.5.8	NM_002745.5	58416	49573	0.540943985035513	TxWk	Interior_Act1	39.16	Average GC	NA	MANE_mRNA
AGCCATCCTCTTCTTGTG	IntronTRIP	B3-9	chr15	71438884	+	0	27	NA	NA	0	27	NA	NA	0	27	NA	NA	NM_024817.3	NA	NM_024817.3.7	NM_024817.3	323414	344499	0.484215758639224	Quies	Interior_Repr2	33.77	Low GC	NA	MANE_mRNA
AGCCATCTTACGGAATCG	IntronTRIP	B3-9	chr22	21839697	-	32	35	NA	NA	105	35	NA	NA	0	35	NA	NA	NM_002745.5	NA	NM_002745.5.8	NM_002745.5	27948	80041	0.258804137458445	TxWk	Interior_Act1	43.26	Average GC	NA	MANE_mRNA
AGCCATGGCTCTAACGTT	IntronTRIP	B3-9	chr12	45782813	+	53	82	NA	NA	70	82	NA	NA	87	82	NA	NA	NM_152641.4	NA	NM_152641.4.3	NM_152641.4	53108	125224	0.297804095731557	Quies	Interior_Act3	43.16	Average GC	NA	MANE_mRNA
AGCCATGGTCCGGTCGGG	IntronTRIP	B3-9	chr3	170226228	-	0	28	NA	NA	0	28	NA	NA	0	28	NA	NA	NA	NA	NA	NA	NA	NA	NA	TxWk	Interior_Act3	38.66	Average GC	NA	NA
AGCCATTATAGCGGCGCA	IntronTRIP	B3-9	chr12	93904150	+	2	11	NA	NA	9	11	NA	NA	0	11	NA	NA	NA	NA	NA	NA	NA	NA	NA	Quies	Interior_Act3	46.85	Average GC	NA	NA
AGCCATTCGCCTAGTGTC	IntronTRIP	B3-9	chr10	30747950	+	0	34	NA	NA	0	34	NA	NA	0	34	NA	NA	NA	NA	NA	NA	NA	NA	NA	ReprPCWk	Interior_Act3	44.66	Average GC	NA	NA
AGCCCAACCGTTTATGTA	IntronTRIP	B3-9	chr16	26533007	+	0	98	NA	NA	0	98	NA	NA	0	98	NA	NA	NA	NA	NA	NA	NA	NA	NA	Quies	Interior_Repr2	38.46	Average GC	LINE	NA
AGCCCAATACCCGTCCGT	IntronTRIP	B3-9	chr11	77873424	+	0	21	0	27	5	21	0	27	0	21	0	27	NA	NA	NA	NA	NA	NA	NA	TxWk	Interior_Act3	36.46	Average GC	NA	NA
AGCCCAATTCACTCGAAC	IntronTRIP	B3-9	chr1	66733380	-	9	88	NA	NA	13	88	NA	NA	0	88	NA	NA	NA	NA	NA	NA	NA	NA	NA	Quies	Near_Lm1	34.17	Low GC	NA	NA
AGCCCACAGGTATCCGTG	IntronTRIP	B3-9	chr17	43811909	+	0	58	NA	NA	0	58	NA	NA	0	58	NA	NA	NA	NA	NA	NA	NA	NA	NA	TxWk	Speckle	46.25	Average GC	NA	NA
AGCCCAGAGTATGGTTTA	IntronTRIP	B3-9	chr4	83063328	-	0	38	NA	NA	0	38	NA	NA	0	38	NA	NA	NA	NA	NA	NA	NA	NA	NA	TxWk	Interior_Act3	41.76	Average GC	NA	NA
AGCCCAGTACGAGCACGG	IntronTRIP	B3-9	chr12	67544961	-	0	42	NA	NA	0	42	NA	NA	0	42	NA	NA	NA	NA	NA	NA	NA	NA	NA	ReprPCWk	Near_Lm1	45.65	Average GC	NA	NA
AGCCCAGTCCCAACCTTT	IntronTRIP	B3-9	chr15	56113777	+	0	3	NA	NA	0	3	NA	NA	0	3	NA	NA	NA	NA	NA	NA	NA	NA	NA	Quies	Near_Lm1	38.56	Average GC	NA	NA
AGCCCATGCCGGAGACAT	IntronTRIP	B3-9	chr5	56817179	+	32	103	NA	NA	111	103	NA	NA	195	103	NA	NA	NM_005921.2	NA	NM_005921.2.1	NM_005921.2	1631	78973	0.0202347278050717	TssA	Interior_Act3	46.35	Average GC	NA	MANE_mRNA
AGCCCATGGGGCGGCTGT	IntronTRIP	B3-9	chr16	27199175	-	4	69	NA	NA	7	69	NA	NA	0	69	NA	NA	NA	NA	NA	NA	NA	NA	NA	EnhA2	Interior_Act1	43.76	Average GC	NA	NA
AGCCCATGTATTCGACGG	IntronTRIP	B3-9	chr3	101578533	+	145	175	NA	NA	114	175	NA	NA	262	175	NA	NA	NM_020357.3	NA	NM_020357.3.1	NM_020357.3	4354	15932	0.214630779848171	EnhWk	Interior_Act3	33.57	Low GC	NA	MANE_mRNA
AGCCCCATATAAACAAGC	IntronTRIP	B3-9	chr12	22043070	-	4	59	NA	NA	0	59	NA	NA	0	59	NA	NA	NA	NA	NA	NA	NA	NA	NA	EnhA1	Near_Lm1	39.76	Average GC	NA	NA
AGCCCCCCGTTACAGTTA	IntronTRIP	B3-9	chr7	124082210	+	0	8	NA	NA	0	8	NA	NA	0	8	NA	NA	NA	NA	NA	NA	50084	407362	0.109486146998771	Quies	Lamina	38.66	Average GC	NA	lncRNA
AGCCCCGTCTGCTGGGAC	IntronTRIP	B3-9	chr11	85918741	+	0	14	NA	NA	0	14	NA	NA	0	14	NA	NA	NM_001286159.2	NA	NM_001286159.2.10	NM_001286159.2	63359	1272	0.980319041945815	ReprPCWk	Interior_Act3	42.16	Average GC	NA	MANE_mRNA
AGCCCCGTGGCCGTTTGA	IntronTRIP	B3-9	chr3	151887606	+	0	28	NA	NA	0	28	NA	NA	0	28	NA	NA	NA	NA	NA	NA	NA	NA	NA	Quies	Near_Lm1	47.15	Average GC	NA	NA
AGCCCCTACTGGCACCGC	IntronTRIP	B3-9	chr6	147105073	-	0	46	NA	NA	0	46	NA	NA	0	46	NA	NA	NA	NA	NA	NA	99541	280534	0.261898309544169	Quies	Interior_Act3	28.67	Low GC	NA	lncRNA
AGCCCCTTATCAGGAATG	IntronTRIP	B3-9	chr13	50904416	-	0	33	NA	NA	0	33	NA	NA	0	33	NA	NA	NA	NA	NA	NA	6348	42244	0.130638788277906	Quies	Interior_Act3	40.76	Average GC	LTR	lncRNA
AGCCCGCATGTTGGACAA	IntronTRIP	B3-9	chr5	163909097	-	0	73	NA	NA	0	73	NA	NA	0	73	NA	NA	NA	NA	NA	NA	NA	NA	NA	Het	Lamina	37.76	Average GC	LTR	NA
AGCCCGCGGTGCCCCGTA	IntronTRIP	B3-9	chr17	41794005	+	68	50	24	14	51	50	41	14	104	50	0	14	NA	NA	NA	NA	NA	NA	NA	EnhA1	Speckle	54.35	High GC	NA	NA
AGCCCGCGTCGGAGCCCA	IntronTRIP	B3-9	chr19	40872097	-	0	80	NA	NA	0	80	NA	NA	75	80	NA	NA	NA	NA	NA	NA	NA	NA	NA	Quies	Speckle	36.36	Average GC	LINE	NA
AGCCCGCTCCTAGCCGGG	IntronTRIP	B3-9	chr7	116241593	-	0	53	NA	NA	0	53	NA	NA	0	53	NA	NA	NA	NA	NA	NA	86303	3664	0.959273956006091	Quies	Near_Lm2	33.27	Low GC	NA	lncRNA
AGCCCGCTTGCCTCAAGC	IntronTRIP	B3-9	chr5	103121136	-	0	11	NA	NA	0	11	NA	NA	0	11	NA	NA	NA	NA	NA	NA	NA	NA	NA	TssA	Near_Lm2	42.76	Average GC	NA	NA
AGCCCGGCTGATGTGATG	IntronTRIP	B3-9	chr18	31049854	-	0	32	NA	NA	0	32	NA	NA	0	32	NA	NA	NA	NA	NA	NA	NA	NA	NA	ReprPCWk	Near_Lm2	36.76	Average GC	NA	NA
AGCCCGGGCGATTGATAC	IntronTRIP	B3-9	chr11	33937634	-	21	267	NA	NA	19	267	NA	NA	0	267	NA	NA	NA	NA	NA	NA	NA	NA	NA	EnhA1	Interior_Act2	48.05	Average GC	NA	NA
AGCCCGGTTTCGATACTG	IntronTRIP	B3-9	chr14	50343317	+	0	20	NA	NA	16	20	NA	NA	0	20	NA	NA	NA	NA	NA	NA	NA	NA	NA	EnhWk	Interior_Act3	44.06	Average GC	NA	NA
AGCCCGTATGGATGTACC	IntronTRIP	B3-9	chr20	49172186	-	336	22	NA	NA	570	22	NA	NA	0	22	NA	NA	NM_017453.4	NA	NM_017453.4.12	NM_017453.4	16148	58848	0.215318150301349	Tx	Interior_Act1	37.06	Average GC	NA	MANE_mRNA
AGCCCGTGCTGCCTTCCA	IntronTRIP	B3-9	chr10	25937941	-	0	15	NA	NA	0	15	NA	NA	0	15	NA	NA	NA	NA	NA	NA	NA	NA	NA	Quies	Near_Lm2	36.56	Average GC	NA	NA
AGCCCGTGTTCAGTGTAG	IntronTRIP	B3-9	chr1	58901858	-	2	39	NA	NA	12	39	NA	NA	0	39	NA	NA	NA	NA	NA	NA	30039	18990	0.6126782108548	EnhWk	Interior_Act3	43.86	Average GC	LINE	lncRNA
AGCCCGTTAGACGCTTCT	IntronTRIP	B3-9	chr4	6843264	+	113	37	NA	NA	105	37	NA	NA	71	37	NA	NA	NM_014743.3	NA	NM_014743.3.4	NM_014743.3	60538	40900	0.596798044125476	TxWk	Interior_Act2	41.86	Average GC	NA	MANE_mRNA
AGCCCTAACTCATATTCG	IntronTRIP	B3-9	chr6	132934483	+	0	138	NA	NA	0	138	NA	NA	0	138	NA	NA	NA	NA	NA	NA	NA	NA	NA	ReprPCWk	Lamina	46.45	Average GC	LTR	NA
AGCCCTACCACACGGAGG	IntronTRIP	B3-9	chr8	131789358	-	0	95	NA	NA	0	95	NA	NA	0	95	NA	NA	NA	NA	NA	NA	NA	NA	NA	Quies	Lamina	41.66	Average GC	NA	NA
AGCCCTCCCCCTCTAACA	IntronTRIP	B3-9	chr17	1157042	-	7	49	NA	NA	30	49	NA	NA	0	49	NA	NA	NM_021962.5	NA	NM_021962.5.22	NM_021962.5	22939	153524	0.129993256376691	ReprPC	Speckle	50.05	High GC	SINE	MANE_mRNA
AGCCCTCTTCGAATCCAT	IntronTRIP	B3-9	chr5	157143863	-	0	45	NA	NA	0	45	NA	NA	0	45	NA	NA	NA	NA	NA	NA	NA	NA	NA	TssFlnkU	Near_Lm2	45.05	Average GC	NA	NA
AGCCCTGTACACGAATCC	IntronTRIP	B3-9	chr1	80445238	+	0	51	NA	NA	0	51	NA	NA	0	51	NA	NA	NA	NA	NA	NA	NA	NA	NA	Quies	Lamina	36.46	Average GC	NA	NA
AGCCCTTAGTATTGAATT	IntronTRIP	B3-9	chr17	58385813	-	9	13	NA	NA	8	13	NA	NA	0	13	NA	NA	NM_017763.6	NA	NM_017763.6.8	NM_017763.6	31721	32138	0.496734994284283	EnhWk	Interior_Act1	44.06	Average GC	NA	MANE_mRNA
AGCCCTTTAAGACATACG	IntronTRIP	B3-9	chr19	21396679	-	28	74	NA	NA	34	74	NA	NA	0	74	NA	NA	NA	NA	NA	NA	NA	NA	NA	Quies	Interior_Repr1	47.45	Average GC	NA	NA
AGCCCTTTGGAGCCCTAA	IntronTRIP	B3-9	chr1	33393892	-	0	46	NA	NA	11	46	NA	NA	0	46	NA	NA	NM_001385109.1	NA	NM_001385109.1.14	NM_001385109.1	37203	70267	0.346171024471946	ReprPCWk	Interior_Act2	39.26	Average GC	NA	MANE_mRNA
AGCCGAAGACGGTCGGAC	IntronTRIP	B3-9	chr4	3101916	-	0	37	NA	NA	0	37	NA	NA	85	37	NA	NA	NA	NA	NA	NA	NA	NA	NA	Tx	Interior_Act1	52.85	High GC	NA	NA
AGCCGAATATCCCTGACC	IntronTRIP	B3-9	chr8	100947994	-	13	10	NA	NA	40	10	NA	NA	400	10	NA	NA	NM_145690.3	NA	NM_145690.3.4	NM_145690.3	4026	31472	0.113414840272691	EnhG1	Interior_Act2	31.57	Low GC	NA	MANE_mRNA
AGCCGACCAGCATCGGCT	IntronTRIP	B3-9	chr4	136034814	+	3	86	NA	NA	0	86	NA	NA	0	86	NA	NA	NA	NA	NA	NA	NA	NA	NA	Quies	Lamina	28.97	Low GC	NA	NA
AGCCGACCATGGGGTGCG	IntronTRIP	B3-9	chr3	65665998	-	0	11	NA	NA	3	11	NA	NA	0	11	NA	NA	NM_001033057.2	NA	NM_001033057.2.22	NM_001033057.2	372920	312473	0.544096598593799	EnhWk	Interior_Act3	37.86	Average GC	NA	MANE_mRNA
AGCCGACCATTATGTTCA	IntronTRIP	B3-9	chr9	97217545	-	0	12	NA	NA	0	12	NA	NA	0	12	NA	NA	NA	NA	NA	NA	3690	60975	0.0570633263743911	Quies	Interior_Act2	50.45	High GC	NA	unprocessed_pseudogene
AGCCGACGAGGTGTGCGG	IntronTRIP	B3-9	chr6	75714088	-	0	95	NA	NA	1	95	NA	NA	0	95	NA	NA	NA	NA	NA	NA	NA	NA	NA	TxWk	Interior_Act3	34.57	Low GC	NA	NA
AGCCGAGAGTGTTTGAAC	IntronTRIP	B3-9	chr5	139631608	+	158	9	NA	NA	156	9	NA	NA	85	9	NA	NA	NA	NA	NA	NA	NA	NA	NA	TxWk	Interior_Act2	42.46	Average GC	NA	NA
AGCCGAGTAGCCTAAAAT	IntronTRIP	B3-9	chr2	71333083	-	0	14	NA	NA	16	14	NA	NA	176	14	NA	NA	NA	NA	NA	NA	NA	NA	NA	TssFlnk	Interior_Act2	33.57	Low GC	NA	NA
AGCCGATTATATGAGAGG	IntronTRIP	B3-9	chr13	51454396	-	0	7	NA	NA	1	7	NA	NA	0	7	NA	NA	NA	NA	NA	NA	NA	NA	NA	TssA	Interior_Act3	40.16	Average GC	NA	NA
AGCCGCACCTCTAGGCCT	IntronTRIP	B3-9	chr21	25995186	-	0	124	NA	NA	0	124	NA	NA	0	124	NA	NA	NM_000484.4	NA	NM_000484.4.10	NM_000484.4	175584	114637	0.605001016466762	Quies	Near_Lm2	37.36	Average GC	NA	MANE_mRNA
AGCCGCAGCTGACCTGGG	IntronTRIP	B3-9	chr17	69297373	-	0	25	0	15	6	25	0	15	0	25	0	15	NM_172232.4	NA	NM_172232.4.30	NM_172232.4	29760	53063	0.359320478611014	Quies	Near_Lm1	31.97	Low GC	NA	MANE_mRNA
AGCCGCATCTCAACCCGC	IntronTRIP	B3-9	chr11	86193418	-	72	14	NA	NA	70	14	NA	NA	126	14	NA	NA	NA	NA	NA	NA	64	631	0.0920863309352518	EnhA1	Interior_Act3	39.76	Average GC	NA	lncRNA
AGCCGCCCGCGAGCTGCC	IntronTRIP	B3-9	chr6	10489064	-	0	33	NA	NA	0	33	NA	NA	0	33	NA	NA	NA	NA	NA	NA	NA	NA	NA	ReprPCWk	Interior_Act3	40.46	Average GC	LTR	NA
AGCCGCCCTCTAACGTCA	IntronTRIP	B3-9	chr14	27613962	-	0	93	NA	NA	1	93	NA	NA	0	93	NA	NA	NA	NA	NA	NA	231324	354820	0.394653873450893	Quies	Near_Lm2	34.17	Low GC	NA	lncRNA
AGCCGCCGAGGTTCGTGA	IntronTRIP	B3-9	chr8	140632839	+	0	26	NA	NA	0	26	NA	NA	0	26	NA	NA	NA	NA	NA	NA	NA	NA	NA	TxWk	Interior_Act2	40.86	Average GC	NA	NA
AGCCGCCGAGTAAGTAAG	IntronTRIP	B3-9	chr18	3320877	+	0	98	NA	NA	0	98	NA	NA	0	98	NA	NA	NA	NA	NA	NA	36757	10107	0.784333390235575	Quies	Interior_Act3	37.06	Average GC	NA	lncRNA
AGCCGCCTGAATACGCCG	IntronTRIP	B3-9	chr3	197176393	+	0	141	NA	NA	0	141	NA	NA	0	141	NA	NA	NA	NA	NA	NA	NA	NA	NA	TxWk	Interior_Act2	35.56	Average GC	NA	NA
AGCCGCCTTCAGTATTGG	IntronTRIP	B3-9	chr12	118506627	-	0	123	NA	NA	0	123	NA	NA	0	123	NA	NA	NA	NA	NA	NA	NA	NA	NA	ReprPCWk	Interior_Repr1	42.06	Average GC	NA	NA
AGCCGCGATGGTCCTAGG	IntronTRIP	B3-9	chr17	44444609	-	53	114	NA	NA	48	114	NA	NA	0	114	NA	NA	NM_001002909.4	NA	NM_001002909.4.5	NM_001002909.4	58797	49329	0.543782254036957	EnhWk	Speckle	38.56	Average GC	NA	MANE_mRNA
AGCCGCGCATTGTCTGCA	IntronTRIP	B3-9	chr11	115471400	+	29	136	NA	NA	53	136	NA	NA	0	136	NA	NA	NA	NA	NA	NA	NA	NA	NA	Quies	Near_Lm2	44.66	Average GC	NA	NA
AGCCGCGGAGACCCCTTT	IntronTRIP	B3-9	chr11	118779351	-	6	37	NA	NA	8	37	NA	NA	79	37	NA	NA	NM_004397.6	NA	NM_004397.6.10	NM_004397.6	11813	31589	0.272176397401041	Tx	Interior_Act1	38.16	Average GC	NA	MANE_mRNA
AGCCGCGGTGTGAATATC	IntronTRIP	B3-9	chr2	38349298	-	18	78	NA	NA	60	78	NA	NA	209	78	NA	NA	NM_001135673.4	NA	NM_001135673.4.12	NM_001135673.4	27975	55345	0.335753720595295	TxWk	Interior_Act3	40.16	Average GC	NA	MANE_mRNA
AGCCGCTACGTCATCAGC	IntronTRIP	B3-9	chr5	151778114	-	0	60	NA	NA	0	60	NA	NA	0	60	NA	NA	NA	NA	NA	NA	NA	NA	NA	EnhG1	Interior_Act3	40.66	Average GC	LINE	NA
AGCCGCTCGGATATTTGA	IntronTRIP	B3-9	chr1	225694187	+	0	19	NA	NA	0	19	NA	NA	0	19	NA	NA	NA	NA	NA	NA	NA	NA	NA	ReprPCWk	Interior_Act3	45.35	Average GC	NA	NA
AGCCGCTCTCATGGTACT	IntronTRIP	B3-9	chr22	21416538	-	2	4	NA	NA	51	4	NA	NA	0	4	NA	NA	NA	NA	NA	NA	NA	NA	NA	Quies	Interior_Act1	56.04	High GC	NA	NA
AGCCGCTCTGAAGTATCC	IntronTRIP	B3-9	chr19	13498548	+	0	102	NA	NA	0	102	NA	NA	0	102	NA	NA	NA	NA	NA	NA	NA	NA	NA	ReprPCWk	Speckle	45.65	Average GC	NA	NA
AGCCGCTGCCGTGAGGCA	IntronTRIP	B3-9	chr7	8232390	+	0	21	NA	NA	0	21	NA	NA	0	21	NA	NA	NA	NA	NA	NA	NA	NA	NA	EnhA1	Interior_Act3	36.26	Average GC	NA	NA
AGCCGCTGCTCAGACGCA	IntronTRIP	B3-9	chr7	93477156	-	0	128	NA	NA	0	128	NA	NA	0	128	NA	NA	NM_001742.4	NA	NM_001742.4.9	NM_001742.4	97568	52671	0.649418593041753	Quies	Near_Lm2	37.56	Average GC	NA	MANE_mRNA
AGCCGGAGTGGGTAGAGC	IntronTRIP	B3-9	chr7	127799764	-	0	110	NA	NA	0	110	NA	NA	0	110	NA	NA	NA	NA	NA	NA	NA	NA	NA	TxWk	Interior_Act3	38.26	Average GC	NA	NA
AGCCGGCGTCAAGACTCA	IntronTRIP	B3-9	chr1	179883378	+	28	80	NA	NA	35	80	NA	NA	0	80	NA	NA	NM_015602.4	NA	NM_015602.4.1	NM_015602.4	1094	36698	0.0289479254868755	TssA	Interior_Act3	53.35	High GC	NA	MANE_mRNA
AGCCGGCGTGTAGCTTTC	IntronTRIP	B3-9	chr10	80349280	-	0	29	NA	NA	0	29	NA	NA	0	29	NA	NA	NM_001269053.2	NA	NM_001269053.2.4	NM_001269053.2	7475	13176	0.361967943440996	ReprPCWk	Near_Lm1	37.76	Average GC	NA	MANE_mRNA
AGCCGGGTTCGGAACGAT	IntronTRIP	B3-9	chr7	111258070	+	0	9	NA	NA	0	9	NA	NA	0	9	NA	NA	NA	NA	NA	NA	NA	NA	NA	Quies	Near_Lm2	34.07	Low GC	NA	NA
AGCCGGTCTTGCCGAGAA	IntronTRIP	B3-9	chr20	25257826	+	21	58	NA	NA	55	58	NA	NA	0	58	NA	NA	NM_002862.4	NA	NM_002862.4.1	NM_002862.4	9742	40186	0.195120974202852	TxWk	Interior_Act3	43.66	Average GC	NA	MANE_mRNA
AGCCGGTCTTTTCTTGGG	IntronTRIP	B3-9	chr4	134360755	+	0	6	NA	NA	6	6	NA	NA	0	6	NA	NA	NA	NA	NA	NA	NA	NA	NA	Quies	Lamina	32.37	Low GC	NA	NA
AGCCGTCATGGCGCCCAC	IntronTRIP	B3-9	chr7	75774032	-	13	14	NA	NA	10	14	NA	NA	0	14	NA	NA	NA	NA	NA	NA	NA	NA	NA	TxWk	Interior_Act1	49.15	High GC	NA	NA
AGCCGTCCGGAATCCTTG	IntronTRIP	B3-9	chr10	119545306	+	53	50	NA	NA	29	50	NA	NA	0	50	NA	NA	NA	NA	NA	NA	NA	NA	NA	TxWk	Interior_Act2	47.25	Average GC	NA	NA
AGCCGTCCGTTCTCTTTT	IntronTRIP	B3-9	chr19	28574296	-	66	469	NA	NA	17	469	NA	NA	0	469	NA	NA	NA	NA	NA	NA	153384	138908	0.524762908324552	EnhA1	Lamina_Like	43.76	Average GC	NA	lncRNA
AGCCGTCGATGAGGCCGG	IntronTRIP	B3-9	chr10	98461659	-	0	13	NA	NA	0	13	NA	NA	0	13	NA	NA	NM_021828.5	NA	NM_021828.5.1	NM_021828.5	774193	4583	0.994115124246253	EnhA1	Interior_Repr1	42.56	Average GC	NA	MANE_mRNA
AGCCGTCGCCCTGTTGAT	IntronTRIP	B3-9	chr2	188262101	+	0	18	NA	NA	0	18	NA	NA	0	18	NA	NA	NA	NA	NA	NA	NA	NA	NA	TxWk	Near_Lm2	29.37	Low GC	LTR	NA
AGCCGTGGGGGTTGAGGA	IntronTRIP	B3-9	chr1	70759312	-	8	94	NA	NA	0	94	NA	NA	0	94	NA	NA	NA	NA	NA	NA	NA	NA	NA	Quies	Near_Lm2	32.97	Low GC	NA	NA
AGCCGTGGGGTCACGAGG	IntronTRIP	B3-9	chr12	23289232	-	2	35	NA	NA	18	35	NA	NA	0	35	NA	NA	NA	NA	NA	NA	NA	NA	NA	Quies	Near_Lm1	34.57	Low GC	LINE	NA
AGCCGTGTTCAGCACTAT	IntronTRIP	B3-9	chr9	91785931	-	348	171	NA	NA	540	171	NA	NA	21	171	NA	NA	NM_004560.4	NA	NM_004560.4.8	NM_004560.4	164297	63331	0.721778515824064	EnhA1	Interior_Act2	46.35	Average GC	NA	MANE_mRNA
AGCCGTTAATGCGATACT	IntronTRIP	B3-9	chr2	33880087	-	0	39	NA	NA	0	39	NA	NA	0	39	NA	NA	NA	NA	NA	NA	NA	NA	NA	Quies	Lamina	50.85	High GC	NA	NA
AGCCGTTGATGCCGAGGG	IntronTRIP	B3-9	chr9	91078778	+	0	82	NA	NA	0	82	NA	NA	0	82	NA	NA	NA	NA	NA	NA	NA	NA	NA	ReprPCWk	Interior_Repr2	44.56	Average GC	LTR	NA
AGCCTACGTGCTCTGCCC	IntronTRIP	B3-9	chr6	13878323	+	0	14	NA	NA	0	14	NA	NA	0	14	NA	NA	NA	NA	NA	NA	NA	NA	NA	TxWk	Interior_Act2	45.15	Average GC	NA	NA
AGCCTAGGCGCTAAAAGA	IntronTRIP	B3-9	chr9	37690	+	33	32	NA	NA	18	32	NA	NA	0	32	NA	NA	NA	NA	NA	NA	NA	NA	NA	TxWk	Interior_Repr1	53.35	High GC	NA	NA
AGCCTATAGTCGCAGCCT	IntronTRIP	B3-9	chr2	10107930	+	0	2	1279	127	1	2	1117	127	0	2	118	127	NA	NA	NA	NA	NA	NA	NA	Quies	Interior_Act2	45.15	Average GC	LINE	NA
AGCCTCAGACCTATCCCC	IntronTRIP	B3-9	chr15	45478075	+	0	25	NA	NA	0	25	NA	NA	0	25	NA	NA	NA	NA	NA	NA	29648	35692	0.453749617385981	Quies	Interior_Act3	32.27	Low GC	NA	lncRNA
AGCCTCAGGCCTGTTATC	IntronTRIP	B3-9	chr6	26216682	-	6155	160	2	4	9614	160	32	4	18230	160	10	4	NM_003518.4	NM_003518.4	NA	NA	6	483	0.0122699386503067	TssA	Interior_Act2	48.85	High GC	NA	MANE_mRNA
AGCCTCATCTGGTGGGCG	IntronTRIP	B3-9	chr2	12705238	+	0	5	NA	NA	0	5	NA	NA	0	5	NA	NA	NA	NA	NA	NA	NA	NA	NA	EnhA1	Interior_Act3	44.56	Average GC	NA	NA
AGCCTCATGCTTCAGTGA	IntronTRIP	B3-9	chr10	61238562	-	0	105	NA	NA	0	105	NA	NA	0	105	NA	NA	NA	NA	NA	NA	NA	NA	NA	Quies	Near_Lm2	39.26	Average GC	NA	NA
AGCCTCCGTCTTCAATTC	IntronTRIP	B3-9	chr6	49915422	-	0	8	NA	NA	0	8	NA	NA	0	8	NA	NA	NA	NA	NA	NA	NA	NA	NA	Quies	Near_Lm2	35.56	Average GC	NA	NA
AGCCTCGACCGGCCCCAT	IntronTRIP	B3-9	chr5	78265651	-	13	80	NA	NA	13	80	NA	NA	150	80	NA	NA	NM_003664.5	NA	NM_003664.5.25	NM_003664.5	29047	263326	0.0993491191047053	TxWk	Interior_Act2	38.36	Average GC	DNA	MANE_mRNA
AGCCTCTACAGCGGCAGC	IntronTRIP	B3-9	chr2	223949672	-	0	6	NA	NA	0	6	NA	NA	0	6	NA	NA	NA	NA	NA	NA	NA	NA	NA	TxWk	Near_Lm1	43.56	Average GC	NA	NA
AGCCTCTAGCCCTCTCCC	IntronTRIP	B3-9	chr8	60689489	+	790	89	NA	NA	994	89	NA	NA	44	89	NA	NA	NM_017780.4	NA	NM_017780.4.1	NM_017780.4	10750	178539	0.0567914670160442	TxWk	Interior_Act3	37.66	Average GC	NA	MANE_mRNA
AGCCTGATAGTCGACCAT	IntronTRIP	B3-9	chr12	8028277	-	191	4	NA	NA	217	4	NA	NA	56	4	NA	NA	NA	NA	NA	NA	NA	NA	NA	EnhA2	Interior_Act1	42.26	Average GC	NA	NA
AGCCTGCATGTTTATTGC	IntronTRIP	B3-9	chr1	148764962	-	0	56	NA	NA	0	56	NA	NA	0	56	NA	NA	NA	NA	NA	NA	NA	NA	NA	ReprPCWk	Interior_Repr1	34.57	Low GC	LINE	NA
AGCCTGCCCGTGGGGTAT	IntronTRIP	B3-9	chr16	76013793	-	0	164	NA	NA	0	164	NA	NA	0	164	NA	NA	NA	NA	NA	NA	NA	NA	NA	Quies	Near_Lm2	36.26	Average GC	LINE	NA
AGCCTGCGGCAACGGTCC	IntronTRIP	B3-9	chr11	61969826	-	3	140	NA	NA	23	140	NA	NA	0	140	NA	NA	NA	NA	NA	NA	NA	NA	NA	EnhA2	Speckle	37.76	Average GC	NA	NA
AGCCTGGGGTCGCTGCTC	IntronTRIP	B3-9	chr6	37181551	-	42	93	NA	NA	84	93	NA	NA	0	93	NA	NA	NA	NA	NA	NA	NA	NA	NA	EnhA1	Interior_Act1	45.35	Average GC	SINE	NA
AGCCTGGTCGGTATCACG	IntronTRIP	B3-9	chr2	144370894	-	0	136	NA	NA	0	136	NA	NA	0	136	NA	NA	NA	NA	NA	NA	NA	NA	NA	EnhA1	Interior_Act3	33.57	Low GC	NA	NA
AGCCTGGTTTCTACTCTA	IntronTRIP	B3-9	chr10	102136649	+	227	32	NA	NA	283	32	NA	NA	0	32	NA	NA	NM_015062.5	NA	NM_015062.5.1	NM_015062.5	3610	13684	0.20874291661848	EnhWk	Speckle	47.55	Average GC	DNA	MANE_mRNA
AGCCTGTATCCCACCTCC	IntronTRIP	B3-9	chr6	33586183	+	3	33	NA	NA	15	33	NA	NA	0	33	NA	NA	NA	NA	NA	NA	2484	2843	0.466303735686127	TxWk	Speckle	58.04	High GC	NA	transcribed_unitary_pseudogene
AGCCTGTCGTATACCGCC	IntronTRIP	B3-9	chr17	48194793	+	0	16	NA	NA	0	16	NA	NA	0	16	NA	NA	NA	NA	NA	NA	8855	9736	0.476305739336238	ReprPCWk	Interior_Act1	41.36	Average GC	NA	lncRNA
AGCCTTGCACACCTACTA	IntronTRIP	B3-9	chr2	177167049	+	0	151	NA	NA	0	151	NA	NA	0	151	NA	NA	NA	NA	NA	NA	NA	NA	NA	EnhWk	Interior_Act3	44.36	Average GC	NA	NA
AGCCTTGGAAGCTGCATA	IntronTRIP	B3-9	chr7	154681153	+	0	44	NA	NA	5	44	NA	NA	0	44	NA	NA	NM_130797.4	NA	NM_130797.4.7	NM_130797.4	628756	213132	0.746840434832187	TssA	Interior_Repr2	39.76	Average GC	NA	MANE_mRNA
AGCCTTGGCACGATTTTT	IntronTRIP	B3-9	chr7	106563216	+	202	110	NA	NA	372	110	NA	NA	0	110	NA	NA	NA	NA	NA	NA	NA	NA	NA	EnhA1	Interior_Act3	43.36	Average GC	NA	NA
AGCCTTTGCCGGTCGGTT	IntronTRIP	B3-9	chr15	63665034	-	198	99	NA	NA	272	99	NA	NA	0	99	NA	NA	NM_003922.4	NA	NM_003922.4.36	NM_003922.4	168914	56417	0.749626105595768	TxWk	Interior_Act1	38.26	Average GC	NA	MANE_mRNA
AGCGAAACAAATGTGCCA	IntronTRIP	B3-9	chr4	106475914	+	0	40	NA	NA	0	40	NA	NA	0	40	NA	NA	NA	NA	NA	NA	NA	NA	NA	Quies	Lamina	35.16	Average GC	NA	NA
AGCGAAAGTCCCGTCAGC	IntronTRIP	B3-9	chr3	72467403	+	0	127	NA	NA	7	127	NA	NA	0	127	NA	NA	NA	NA	NA	NA	NA	NA	NA	TxWk	Interior_Act3	43.06	Average GC	NA	NA
AGCGAACAACGCAATCAT	IntronTRIP	B3-9	chr1	113812287	-	50	19	NA	NA	27	19	NA	NA	0	19	NA	NA	NM_018364.5	NM_018364.5	NA	NA	189	50456	0.0037318590186593	TssA	Interior_Act2	64.24	High GC	NA	MANE_mRNA
AGCGAACCTTCATAAGCA	IntronTRIP	B3-9	chr6	139646894	+	0	183	NA	NA	0	183	NA	NA	0	183	NA	NA	NA	NA	NA	NA	375532	20390	0.94849995706225	EnhWk	Interior_Act3	45.75	Average GC	LTR	lncRNA
AGCGAAGAACGTGTGCTT	IntronTRIP	B3-9	chr6	82899496	-	11	53	NA	NA	0	53	NA	NA	0	53	NA	NA	NM_198920.3	NA	NM_198920.3.1	NM_198920.3	166345	7107	0.959026128266033	Quies	Near_Lm1	40.96	Average GC	NA	MANE_mRNA
AGCGAAGACAAGACCAGG	IntronTRIP	B3-9	chrX	136352518	-	0	45	NA	NA	0	45	NA	NA	0	45	NA	NA	NA	NA	NA	NA	NA	NA	NA	ReprPCWk	Near_Lm1	37.56	Average GC	LINE	NA
AGCGAAGCCCTCGCCATT	IntronTRIP	B3-9	chr2	71101210	+	0	75	NA	NA	0	75	NA	NA	0	75	NA	NA	NA	NA	NA	NA	NA	NA	NA	Quies	Interior_Act2	38.16	Average GC	NA	NA
AGCGAATATTTCCTGGTG	IntronTRIP	B3-9	chr17	30745941	-	0	11	NA	NA	0	11	NA	NA	0	11	NA	NA	NA	NA	NA	NA	NA	NA	NA	TxWk	Interior_Act1	46.05	Average GC	NA	NA
AGCGACACATGCGCGTAC	IntronTRIP	B3-9	chr6	43616758	+	74	7	NA	NA	34	7	NA	NA	243	7	NA	NA	NM_006502.3	NM_006502.3	NA	NA	40574	3765	0.915086041633776	EnhWk	Speckle	45.85	Average GC	NA	MANE_mRNA
AGCGACAGACCTACTTGA	IntronTRIP	B3-9	chr7	25123736	+	13	176	0	5	1123	176	22	5	21318	176	10	5	NA	NA	NA	NA	NA	NA	NA	TxWk	Interior_Act3	35.86	Average GC	NA	NA
AGCGACATCTGACCATTT	IntronTRIP	B3-9	chr7	94674479	-	0	45	NA	NA	0	45	NA	NA	0	45	NA	NA	NA	NA	NA	NA	NA	NA	NA	Quies	Lamina	36.96	Average GC	NA	NA
AGCGACCAACCTGAGGCC	IntronTRIP	B3-9	chr6	25992923	-	7	8	NA	NA	123	8	NA	NA	1153	8	NA	NA	NA	NA	NA	NA	6244	9111	0.406642787365679	TssA	Interior_Act3	54.75	High GC	NA	lncRNA
AGCGACCGACGGCTCAAT	IntronTRIP	B3-9	chr22	22347784	+	0	169	NA	NA	1	169	NA	NA	0	169	NA	NA	NA	NA	NA	NA	NA	NA	NA	ReprPC	Interior_Act2	47.15	Average GC	NA	NA
AGCGACCTGTTTTGTTCT	IntronTRIP	B3-9	chr19	17415279	-	1	2	7	326	2	2	313	326	2	2	4205	326	NA	NA	NA	NA	7045	1022	0.873311020205777	TxWk	Speckle	43.76	Average GC	NA	lncRNA
AGCGACGTTTTTATGCTG	IntronTRIP	B3-9	chr3	72155298	-	5	39	NA	NA	15	39	NA	NA	0	39	NA	NA	NA	NA	NA	NA	124205	211706	0.369755679331728	EnhWk	Interior_Act3	50.65	High GC	LTR	lncRNA
AGCGACTACGTGAGGTTA	IntronTRIP	B3-9	chr11	43751421	+	0	25	NA	NA	0	25	NA	NA	0	25	NA	NA	NM_016142.3	NA	NM_016142.3.2	NM_016142.3	70684	105194	0.401892220743925	Quies	Near_Lm1	32.77	Low GC	NA	lncRNA
AGCGACTAGTTTTGGTGC	IntronTRIP	B3-9	chr3	114055684	-	1	56	NA	NA	0	56	NA	NA	0	56	NA	NA	NM_020817.2	NA	NM_020817.2.16	NM_020817.2	842	91548	0.00911354042645308	ReprPCWk	Near_Lm1	36.96	Average GC	NA	MANE_mRNA
AGCGACTCTTCGCACGTT	IntronTRIP	B3-9	chr12	60148528	-	0	45	NA	NA	4	45	NA	NA	0	45	NA	NA	NA	NA	NA	NA	NA	NA	NA	EnhA1	Near_Lm2	36.76	Average GC	NA	NA
AGCGACTTGGCCGATACA	IntronTRIP	B3-9	chr5	85596498	+	0	80	NA	NA	0	80	NA	NA	0	80	NA	NA	NA	NA	NA	NA	NA	NA	NA	Quies	Near_Lm2	37.06	Average GC	LINE	NA
AGCGAGACTCCGGTAGGG	IntronTRIP	B3-9	chr9	98920776	-	0	24	NA	NA	0	24	NA	NA	0	24	NA	NA	NA	NA	NA	NA	NA	NA	NA	TxWk	Interior_Act3	36.06	Average GC	LINE	NA
AGCGAGATAAGACTGTCG	IntronTRIP	B3-9	chr19	5248308	+	6	65	NA	NA	10	65	NA	NA	0	65	NA	NA	NA	NA	NA	NA	NA	NA	NA	TxWk	Speckle	55.94	High GC	Simple_repeat	NA
AGCGAGGAGAGTTCCGCA	IntronTRIP	B3-9	chr11	131404300	+	0	34	NA	NA	0	34	NA	NA	0	34	NA	NA	NM_001352005.2	NA	NM_001352005.2.1	NM_001352005.2	33686	932522	0.0348641286348281	Quies	Near_Lm2	43.06	Average GC	LINE	MANE_mRNA
AGCGAGGGCGTGATGCAC	IntronTRIP	B3-9	chr7	66539995	-	46	15	NA	NA	17	15	NA	NA	0	15	NA	NA	NA	NA	NA	NA	52402	13907	0.790269797463391	EnhWk	Interior_Act2	47.75	Average GC	LTR	lncRNA
AGCGAGGGGTATGTATGC	IntronTRIP	B3-9	chr2	126638693	+	0	24	NA	NA	0	24	NA	NA	0	24	NA	NA	NA	NA	NA	NA	NA	NA	NA	EnhWk	Near_Lm1	44.76	Average GC	NA	NA
AGCGAGGTGAGTCTGCTT	IntronTRIP	B3-9	chr6	117580018	-	0	22	NA	NA	0	22	NA	NA	0	22	NA	NA	NM_020399.4	NA	NM_020399.4.8	NM_020399.4	22493	19750	0.532466917595815	TxWk	Near_Lm2	35.56	Average GC	NA	MANE_mRNA
AGCGAGTCATTCCCACGC	IntronTRIP	B3-9	chr10	48474667	-	85	44	NA	NA	92	44	NA	NA	233	44	NA	NA	NM_021226.4	NA	NM_021226.4.6	NM_021226.4	130406	28632	0.81996755492398	TxWk	Interior_Act2	35.56	Average GC	LINE	MANE_mRNA
AGCGAGTGTAGTGCCACA	IntronTRIP	B3-9	chr6	88698913	+	0	112	NA	NA	0	112	NA	NA	0	112	NA	NA	NA	NA	NA	NA	NA	NA	NA	EnhWk	Interior_Act3	30.47	Low GC	NA	NA
AGCGAGTGTCTCGTGTGC	IntronTRIP	B3-9	chr9	86340141	+	0	31	NA	NA	0	31	NA	NA	0	31	NA	NA	NA	NA	NA	NA	NA	NA	NA	TxWk	Interior_Act3	33.67	Low GC	NA	NA
AGCGATAGGTGGGGTGAC	IntronTRIP	B3-9	chrX	143827941	-	0	41	NA	NA	0	41	NA	NA	0	41	NA	NA	NA	NA	NA	NA	NA	NA	NA	Quies	Lamina	35.56	Average GC	NA	NA
AGCGATATTAGTTGGCAG	IntronTRIP	B3-9	chr2	17815505	-	7	58	NA	NA	1	58	NA	NA	0	58	NA	NA	NA	NA	NA	NA	NA	NA	NA	ReprPCWk	Near_Lm2	39.66	Average GC	NA	NA
AGCGATATTGCCAGAACA	IntronTRIP	B3-9	chr3	155889521	+	2201	201	NA	NA	3078	201	NA	NA	0	201	NA	NA	NM_003875.3	NA	NM_003875.3.1	NM_003875.3	18872	54499	0.257213340420602	EnhA1	Interior_Act3	38.56	Average GC	NA	lncRNA
AGCGATGCGTAGTAAACA	IntronTRIP	B3-9	chr1	177537620	+	0	30	NA	NA	0	30	NA	NA	0	30	NA	NA	NA	NA	NA	NA	NA	NA	NA	Het	Lamina	35.56	Average GC	LINE	NA
AGCGATGGCAATCGCCCC	IntronTRIP	B3-9	chr1	230986230	+	90	2	NA	NA	177	2	NA	NA	0	2	NA	NA	NM_022786.3	NA	NM_022786.3.1	NM_022786.3	7137	14503	0.329805914972274	EnhWk	Interior_Act3	43.16	Average GC	NA	MANE_mRNA
AGCGATGTCGAACAAATC	IntronTRIP	B3-9	chr6	108360760	+	32	60	NA	NA	14	60	NA	NA	0	60	NA	NA	NM_145315.5	NA	NM_145315.5.5	NM_145315.5	65707	165241	0.284509932971924	EnhWk	Interior_Act2	43.56	Average GC	NA	MANE_mRNA
AGCGATGTGCCAGCTAAA	IntronTRIP	B3-9	chr12	84122815	+	0	60	NA	NA	0	60	NA	NA	0	60	NA	NA	NA	NA	NA	NA	NA	NA	NA	Quies	Lamina	31.07	Low GC	NA	NA
AGCGATTGGCATTGGGCT	IntronTRIP	B3-9	chr16	67962865	-	43	18	NA	NA	97	18	NA	NA	300	18	NA	NA	NM_005072.5	NA	NM_005072.5.22	NM_005072.5	5772	19392	0.229375298044826	EnhG1	Speckle	52.15	High GC	NA	MANE_mRNA
AGCGCAATAATGCGGTAG	IntronTRIP	B3-9	chr4	57063995	+	0	10	0	139	0	10	0	139	0	10	0	139	NA	NA	NA	NA	NA	NA	NA	ReprPCWk	Near_Lm1	39.26	Average GC	NA	NA
AGCGCACCACCCGGGTCA	IntronTRIP	B3-9	chr5	50957198	+	0	68	NA	NA	0	68	NA	NA	0	68	NA	NA	NA	NA	NA	NA	NA	NA	NA	Quies	Lamina_Like	39.16	Average GC	NA	NA
AGCGCACCACGCCTTCGC	IntronTRIP	B3-9	chr14	92827449	-	0	67	NA	NA	0	67	NA	NA	0	67	NA	NA	NA	NA	NA	NA	NA	NA	NA	TxWk	Interior_Act2	36.76	Average GC	NA	NA
AGCGCACCACGGGCTGCG	IntronTRIP	B3-9	chr6	108630003	+	11	100	NA	NA	0	100	NA	NA	0	100	NA	NA	NM_001455.4	NA	NM_001455.4.1	NM_001455.4	69087	54771	0.557791987598702	EnhWk	Interior_Act2	38.86	Average GC	NA	MANE_mRNA
AGCGCACTGGTTACTAAA	IntronTRIP	B3-9	chr5	65393744	+	0	51	NA	NA	0	51	NA	NA	0	51	NA	NA	NA	NA	NA	NA	NA	NA	NA	Quies	Near_Lm1	34.07	Low GC	NA	NA
AGCGCAGATACTCGTAGG	IntronTRIP	B3-9	chr7	57233872	-	0	54	NA	NA	0	54	NA	NA	0	54	NA	NA	NA	NA	NA	NA	NA	NA	NA	Quies	Lamina_Like	44.56	Average GC	NA	NA
AGCGCAGCACGCCCAAGG	IntronTRIP	B3-9	chr4	37747985	+	0	31	NA	NA	0	31	NA	NA	0	31	NA	NA	NA	NA	NA	NA	NA	NA	NA	ReprPCWk	Near_Lm1	39.76	Average GC	NA	NA
AGCGCAGGCTAGATTCGC	IntronTRIP	B3-9	chr17	45159266	+	93	87	NA	NA	82	87	NA	NA	0	87	NA	NA	NA	NA	NA	NA	NA	NA	NA	EnhWk	Speckle	44.36	Average GC	NA	NA
AGCGCAGTCGCAACGGTC	IntronTRIP	B3-9	chr6	37121536	-	0	4	NA	NA	0	4	NA	NA	0	4	NA	NA	NA	NA	NA	NA	NA	NA	NA	TxWk	Interior_Act1	43.66	Average GC	NA	NA
AGCGCAGTTGTTGCCTTC	IntronTRIP	B3-9	chr7	111092160	-	68	252	NA	NA	177	252	NA	NA	0	252	NA	NA	NM_032549.4	NA	NM_032549.4.3	NM_032549.4	470332	429517	0.522678804999505	Quies	Near_Lm2	40.76	Average GC	NA	MANE_mRNA
AGCGCATACAAGTGGGCC	IntronTRIP	B3-9	chr14	69767496	-	108	5	NA	NA	187	5	NA	NA	819	5	NA	NA	NA	NA	NA	NA	NA	NA	NA	TssA	Interior_Act2	63.14	High GC	NA	NA
AGCGCATTATCTCGGGCT	IntronTRIP	B3-9	chr12	71784497	+	172	18	NA	NA	143	18	NA	NA	106	18	NA	NA	NM_014999.4	NA	NM_014999.4.6	NM_014999.4	29635	15789	0.652408418457203	TxWk	Interior_Act3	35.16	Average GC	NA	MANE_mRNA
AGCGCCAGCGGAGTGTAC	IntronTRIP	B3-9	chr10	73903954	+	0	21	NA	NA	1	21	NA	NA	0	21	NA	NA	NA	NA	NA	NA	NA	NA	NA	Quies	Interior_Act1	42.86	Average GC	SINE	NA
AGCGCCCGGTCGAATTGT	IntronTRIP	B3-9	chr3	43292584	-	0	36	NA	NA	0	36	NA	NA	0	36	NA	NA	NA	NA	NA	NA	NA	NA	NA	TxWk	Interior_Act2	36.36	Average GC	NA	NA
AGCGCCCGTACGATGCGG	IntronTRIP	B3-9	chr4	15677396	+	0	37	NA	NA	0	37	NA	NA	0	37	NA	NA	NA	NA	NA	NA	NA	NA	NA	EnhWk	Near_Lm1	37.86	Average GC	LTR	NA
AGCGCCCTGACGAGGCTT	IntronTRIP	B3-9	chr3	15811166	+	0	8	NA	NA	0	8	NA	NA	0	8	NA	NA	NA	NA	NA	NA	NA	NA	NA	Quies	Interior_Act3	38.36	Average GC	NA	NA
AGCGCCCTTCATCTGGAT	IntronTRIP	B3-9	chr5	56124208	-	0	53	NA	NA	4	53	NA	NA	0	53	NA	NA	NM_024669.3	NA	NM_024669.3.4	NM_024669.3	109122	24529	0.816469760794906	EnhA2	Interior_Act3	41.46	Average GC	NA	MANE_mRNA
AGCGCCGATTCTGCGTGC	IntronTRIP	B3-9	chr15	58180280	+	147	270	NA	NA	184	270	NA	NA	0	270	NA	NA	NM_020980.5	NA	NM_020980.5.5	NM_020980.5	41900	5631	0.881529948875471	EnhA1	Interior_Act2	45.45	Average GC	NA	MANE_mRNA
AGCGCCGGGAAAATACTC	IntronTRIP	B3-9	chr2	4706840	-	0	121	NA	NA	0	121	NA	NA	0	121	NA	NA	NA	NA	NA	NA	NA	NA	NA	Het	Lamina	43.16	Average GC	LINE	NA
AGCGCCGGGGCCGGGGAT	IntronTRIP	B3-9	chr6	116162826	+	45	99	NA	NA	36	99	NA	NA	0	99	NA	NA	NM_152729.3	NA	NM_152729.3.6	NM_152729.3	61974	86671	0.416926233643917	Quies	Near_Lm2	38.56	Average GC	NA	MANE_mRNA
AGCGCGACGGGTTAGTCC	IntronTRIP	B3-9	chr5	55398081	+	0	25	NA	NA	0	25	NA	NA	0	25	NA	NA	NM_015360.5	NA	NM_015360.5.20	NM_015360.5	90093	27498	0.766155573130597	TxWk	Interior_Act3	34.07	Low GC	SINE	MANE_mRNA
AGCGCGACGTCTGACGCA	IntronTRIP	B3-9	chr20	19584195	-	0	168	NA	NA	0	168	NA	NA	0	168	NA	NA	NA	NA	NA	NA	NA	NA	NA	ReprPCWk	Interior_Repr2	51.95	High GC	NA	NA
AGCGCGGAGCGGGTGCCT	IntronTRIP	B3-9	chr2	37592036	-	0	17	NA	NA	0	17	NA	NA	0	17	NA	NA	NA	NA	NA	NA	NA	NA	NA	Quies	Near_Lm1	38.06	Average GC	NA	NA
AGCGCGGAGGATGTTCAA	IntronTRIP	B3-9	chr6	102854630	+	0	34	NA	NA	0	34	NA	NA	0	34	NA	NA	NA	NA	NA	NA	NA	NA	NA	Quies	Lamina	27.07	Low GC	NA	NA
AGCGCGTGAGCTGCCTTC	IntronTRIP	B3-9	chr8	69779219	-	0	42	NA	NA	0	42	NA	NA	0	42	NA	NA	NM_030958.3	NA	NM_030958.3.8	NM_030958.3	55759	112174	0.332031226739235	Quies	Near_Lm2	33.07	Low GC	SINE	MANE_mRNA
AGCGCGTTTATCGCCAGG	IntronTRIP	B3-9	chr1	226895682	-	1	82	NA	NA	83	82	NA	NA	1123	82	NA	NA	NA	NA	NA	NA	NA	NA	NA	TxWk	Interior_Act2	52.45	High GC	NA	NA
AGCGCTATGTGTGGTTGG	IntronTRIP	B3-9	chr8	107185455	+	0	41	NA	NA	0	41	NA	NA	0	41	NA	NA	NA	NA	NA	NA	NA	NA	NA	Quies	Near_Lm2	36.06	Average GC	NA	NA
AGCGCTATTTAGTCGGCC	IntronTRIP	B3-9	chr16	4527402	+	0	89	NA	NA	4	89	NA	NA	0	89	NA	NA	NA	NA	NA	NA	NA	NA	NA	EnhWk	Speckle	47.75	Average GC	NA	NA
AGCGCTCCTGCGAATAGT	IntronTRIP	B3-9	chr11	11477430	-	3	129	NA	NA	12	129	NA	NA	0	129	NA	NA	NM_198516.3	NA	NM_198516.3.10	NM_198516.3	144575	206554	0.411743262447704	ReprPCWk	Interior_Repr2	47.85	Average GC	NA	MANE_mRNA
AGCGCTGGAGTCGAAAAC	IntronTRIP	B3-9	chr13	30736597	-	0	80	NA	NA	0	80	NA	NA	0	80	NA	NA	NA	NA	NA	NA	NA	NA	NA	ReprPCWk	Interior_Act3	40.86	Average GC	NA	NA
AGCGCTGTGTTGATGGGT	IntronTRIP	B3-9	chr15	65879811	+	12	26	NA	NA	27	26	NA	NA	0	26	NA	NA	NM_004663.5	NA	NM_004663.5.4	NM_004663.5	10321	12178	0.458731499177741	TxWk	Interior_Act1	34.47	Low GC	NA	MANE_mRNA
AGCGCTTCAACGATAACC	IntronTRIP	B3-9	chr11	36209243	+	31	144	NA	NA	29	144	NA	NA	78	144	NA	NA	NM_174902.4	NA	NM_174902.4.4	NM_174902.4	265182	22893	0.920531111689664	ReprPCWk	Interior_Act3	40.06	Average GC	LINE	MANE_mRNA
AGCGCTTCCTAAGAGTGC	IntronTRIP	B3-9	chr10	27860449	-	0	58	NA	NA	1	58	NA	NA	0	58	NA	NA	NM_018076.5	NA	NM_018076.5.1	NM_018076.5	138630	48282	0.741685927067283	Quies	Near_Lm1	42.56	Average GC	NA	MANE_mRNA
AGCGCTTCTTCCCGGCTA	IntronTRIP	B3-9	chr11	125590816	-	224	56	NA	NA	377	56	NA	NA	0	56	NA	NA	NA	NA	NA	NA	NA	NA	NA	TxWk	Interior_Act3	47.15	Average GC	NA	NA
AGCGGAACCGGCATCAGA	IntronTRIP	B3-9	chr7	103725663	-	6	105	NA	NA	5	105	NA	NA	0	105	NA	NA	NM_005045.4	NA	NM_005045.4.58	NM_005045.4	263995	253875	0.50977079189758	Quies	Interior_Act2	37.66	Average GC	NA	MANE_mRNA
AGCGGACAAAATGCTACT	IntronTRIP	B3-9	chr10	77686427	+	0	62	NA	NA	0	62	NA	NA	0	62	NA	NA	NA	NA	NA	NA	NA	NA	NA	ReprPC	Interior_Act3	47.35	Average GC	DNA	NA
AGCGGACGCCGGTTCCTG	IntronTRIP	B3-9	chr2	111423539	-	266	356	NA	NA	411	356	NA	NA	49	356	NA	NA	NA	NA	NA	NA	99837	417524	0.192973571645331	TxWk	Interior_Act2	48.45	High GC	NA	lncRNA
AGCGGACGCTAGGCCGAA	IntronTRIP	B3-9	chr6	33966042	-	3	147	NA	NA	0	147	NA	NA	0	147	NA	NA	NA	NA	NA	NA	NA	NA	NA	ReprPC	Speckle	48.65	High GC	NA	NA
AGCGGACTGCGGTTAGCA	IntronTRIP	B3-9	chr21	14605550	-	0	72	NA	NA	11	72	NA	NA	0	72	NA	NA	NA	NA	NA	NA	NA	NA	NA	Quies	Interior_Act3	37.96	Average GC	NA	NA
AGCGGAGGCTGGGCCTTA	IntronTRIP	B3-9	chr10	17684288	-	0	55	NA	NA	0	55	NA	NA	0	55	NA	NA	NA	NA	NA	NA	NA	NA	NA	EnhA1	Interior_Act3	37.26	Average GC	NA	NA
AGCGGATACACGGTGGGC	IntronTRIP	B3-9	chr18	30982914	+	0	18	NA	NA	0	18	NA	NA	0	18	NA	NA	NA	NA	NA	NA	NA	NA	NA	Quies	Near_Lm2	36.06	Average GC	NA	NA
AGCGGATACCCCGAAGCT	IntronTRIP	B3-9	chr3	183895631	-	0	31	NA	NA	0	31	NA	NA	0	31	NA	NA	NA	NA	NA	NA	NA	NA	NA	ReprPCWk	Interior_Act1	48.75	High GC	NA	NA
AGCGGATTGGTTTGAAGG	IntronTRIP	B3-9	chr16	81062292	-	17	16	NA	NA	18	16	NA	NA	0	16	NA	NA	NM_152337.3	NA	NM_152337.3.1	NM_152337.3	14946	1313	0.919244725997909	Quies	Interior_Act3	46.35	Average GC	NA	MANE_mRNA
AGCGGCAATACGTTAAGC	IntronTRIP	B3-9	chr6	137861740	-	10	14	NA	NA	17	14	NA	NA	0	14	NA	NA	NA	NA	NA	NA	6493	38067	0.145713644524237	EnhA1	Interior_Act3	37.66	Average GC	LINE	lncRNA
AGCGGCCACTGTGTAAGT	IntronTRIP	B3-9	chr6	102739352	-	0	268	NA	NA	0	268	NA	NA	0	268	NA	NA	NA	NA	NA	NA	NA	NA	NA	Quies	Lamina	28.47	Low GC	NA	NA
AGCGGCCCTCGGGTCTAC	IntronTRIP	B3-9	chr5	123489114	-	0	7	NA	NA	0	7	NA	NA	0	7	NA	NA	NA	NA	NA	NA	NA	NA	NA	ReprPCWk	Near_Lm2	38.16	Average GC	NA	NA
AGCGGCCGCCGCACCTAT	IntronTRIP	B3-9	chr14	50001024	+	7	2	NA	NA	33	2	NA	NA	512	2	NA	NA	NA	NA	NA	NA	NA	NA	NA	EnhA1	Interior_Act3	54.95	High GC	NA	NA
AGCGGCCTGATAGCAGCC	IntronTRIP	B3-9	chr7	87312525	+	0	90	NA	NA	1	90	NA	NA	0	90	NA	NA	NA	NA	NA	NA	NA	NA	NA	Quies	Near_Lm2	40.56	Average GC	NA	NA
AGCGGCGACGTCTTGCCA	IntronTRIP	B3-9	chr5	53779792	-	0	15	NA	NA	0	15	NA	NA	0	15	NA	NA	NA	NA	NA	NA	39930	3744	0.914273938727847	ReprPCWk	Near_Lm1	44.76	Average GC	NA	lncRNA
AGCGGCGCCCGCCTCTGC	IntronTRIP	B3-9	chr4	80069845	+	0	71	NA	NA	0	71	NA	NA	47	71	NA	NA	NA	NA	NA	NA	NA	NA	NA	TssFlnkU	Interior_Act3	35.66	Average GC	NA	NA
AGCGGCGTACTGCTTCTA	IntronTRIP	B3-9	chr6	3063547	-	12	8	NA	NA	45	8	NA	NA	0	8	NA	NA	NA	NA	NA	NA	NA	NA	NA	TxWk	Interior_Act2	62.94	High GC	NA	NA
AGCGGCTCCCGTTCGGGC	IntronTRIP	B3-9	chr1	209875312	-	3	61	NA	NA	0	61	NA	NA	32	61	NA	NA	NA	NA	NA	NA	NA	NA	NA	ReprPCWk	Near_Lm1	45.05	Average GC	NA	NA
AGCGGCTGGGAATTCAGT	IntronTRIP	B3-9	chr1	150611390	-	201	212	NA	NA	454	212	NA	NA	278	212	NA	NA	NA	NA	NA	NA	NA	NA	NA	EnhG2	Speckle	46.75	Average GC	NA	NA
AGCGGCTTACCCAGGGTA	IntronTRIP	B3-9	chr12	116127856	+	0	86	NA	NA	0	86	NA	NA	0	86	NA	NA	NA	NA	NA	NA	NA	NA	NA	Quies	Interior_Act2	36.26	Average GC	LINE	NA
AGCGGCTTCCACGTCAAC	IntronTRIP	B3-9	chr9	124865376	-	35	22	NA	NA	39	22	NA	NA	455	22	NA	NA	NA	NA	NA	NA	NA	NA	NA	TxWk	Interior_Act1	49.55	High GC	NA	NA
AGCGGGAAACGGTTACCA	IntronTRIP	B3-9	chrX	81836316	+	0	179	7	37	0	179	22	37	0	179	196	37	NA	NA	NA	NA	NA	NA	NA	Quies	Lamina	40.86	Average GC	NA	NA
AGCGGGATGTCTCGTGAG	IntronTRIP	B3-9	chr9	35926739	-	0	33	NA	NA	0	33	NA	NA	0	33	NA	NA	NA	NA	NA	NA	NA	NA	NA	Quies	Speckle	45.55	Average GC	NA	NA
AGCGGGCAGTGCTGCTTC	IntronTRIP	B3-9	chr6	79966871	+	0	43	NA	NA	0	43	NA	NA	0	43	NA	NA	NA	NA	NA	NA	19061	13175	0.591295446085122	Quies	Near_Lm2	36.96	Average GC	LINE	lncRNA
AGCGGGCCGCAGAACTTC	IntronTRIP	B3-9	chr1	63450984	-	61	35	NA	NA	36	35	NA	NA	50	35	NA	NA	NM_014288.5	NA	NM_014288.5.2	NM_014288.5	72241	10215	0.876115746579994	TxWk	Near_Lm1	28.37	Low GC	NA	MANE_mRNA
AGCGGGCCGTTCGCGTGC	IntronTRIP	B3-9	chr4	109015293	+	40	10	NA	NA	72	10	NA	NA	0	10	NA	NA	NA	NA	NA	NA	NA	NA	NA	EnhWk	Interior_Act3	40.16	Average GC	NA	NA
AGCGGGCCTCTGTTTGAG	IntronTRIP	B3-9	chr7	107998534	-	6	8	NA	NA	8	8	NA	NA	0	8	NA	NA	NM_002291.3	NA	NM_002291.3.31	NM_002291.3	4627	74736	0.0583017275052606	TxWk	Interior_Act3	38.06	Average GC	NA	MANE_mRNA
AGCGGGCGTATCGGTTGA	IntronTRIP	B3-9	chr7	121103464	-	14	81	NA	NA	33	81	NA	NA	0	81	NA	NA	NA	NA	NA	NA	NA	NA	NA	EnhG1	Near_Lm2	34.17	Low GC	NA	NA
AGCGGGCTAGCTCACAAA	IntronTRIP	B3-9	chr8	111615488	-	0	59	NA	NA	0	59	NA	NA	0	59	NA	NA	NA	NA	NA	NA	NA	NA	NA	Quies	Lamina	33.17	Low GC	NA	NA
AGCGGGCTCATGTTAAAG	IntronTRIP	B3-9	chr6	33955190	-	9	87	24	83	11	87	51	83	0	87	256	83	NA	NA	NA	NA	NA	NA	NA	ReprPC	Speckle	47.25	Average GC	NA	NA
AGCGGGCTTACAGAAAGT	IntronTRIP	B3-9	chr2	199912151	-	0	16	NA	NA	0	16	NA	NA	0	16	NA	NA	NA	NA	NA	NA	NA	NA	NA	TssA	Interior_Act3	45.95	Average GC	NA	NA
AGCGGGGCGGGTGCCCCT	IntronTRIP	B3-9	chr21	14976140	+	0	88	NA	NA	0	88	NA	NA	0	88	NA	NA	NA	NA	NA	NA	4670	16714	0.218387579498691	TxWk	Interior_Act3	27.87	Low GC	NA	lncRNA
AGCGGGGGATTGGCACGT	IntronTRIP	B3-9	chr7	130180113	-	0	18	NA	NA	0	18	NA	NA	0	18	NA	NA	NM_032842.4	NA	NM_032842.4.6	NM_032842.4	25293	15401	0.621541259153684	Tx	Interior_Act2	40.56	Average GC	NA	MANE_mRNA
AGCGGGTAAAACCTCTTT	IntronTRIP	B3-9	chr1	151860421	-	0	45	0	9	0	45	0	9	0	45	0	9	NA	NA	NA	NA	NA	NA	NA	ReprPCWk	Interior_Act1	57.44	High GC	LTR	NA
AGCGGGTAACCGGAGCAA	IntronTRIP	B3-9	chr17	31092928	-	51	6	NA	NA	62	6	NA	NA	0	6	NA	NA	NA	NA	NA	NA	2522	2141	0.540853527771821	EnhWk	Interior_Act1	44.86	Average GC	NA	lncRNA
AGCGGGTCGTTAACGAAC	IntronTRIP	B3-9	chr1	111583288	-	10	62	NA	NA	0	62	NA	NA	0	62	NA	NA	NA	NA	NA	NA	NA	NA	NA	Quies	Interior_Act2	39.46	Average GC	NA	NA
AGCGGTCATCCGACCACC	IntronTRIP	B3-9	chr6	104957008	-	77	13	NA	NA	121	13	NA	NA	0	13	NA	NA	NA	NA	NA	NA	NA	NA	NA	TssA	Interior_Act3	40.26	Average GC	NA	NA
AGCGGTCCCCTCTGGGAG	IntronTRIP	B3-9	chr14	63893195	-	0	72	NA	NA	0	72	NA	NA	0	72	NA	NA	NA	NA	NA	NA	NA	NA	NA	ReprPCWk	Near_Lm1	38.76	Average GC	LINE	NA
AGCGGTCGCTTTGGTTAC	IntronTRIP	B3-9	chr11	15892841	+	0	45	NA	NA	0	45	NA	NA	0	45	NA	NA	NA	NA	NA	NA	2273	2851	0.4435987509758	TxWk	Near_Lm1	49.95	High GC	NA	lncRNA
AGCGGTCGTTGAGAGGAG	IntronTRIP	B3-9	chr8	30872519	+	0	52	NA	NA	0	52	NA	NA	0	52	NA	NA	NA	NA	NA	NA	NA	NA	NA	Quies	Interior_Act3	34.07	Low GC	DNA	NA
AGCGGTGCCGGAATCCGC	IntronTRIP	B3-9	chrX	21458225	+	0	111	NA	NA	0	111	NA	NA	0	111	NA	NA	NM_014927.5	NA	NM_014927.5.4	NM_014927.5	83808	196464	0.299023805446138	Quies	Lamina	34.87	Low GC	NA	MANE_mRNA
AGCGGTGCGGCCGCACGT	IntronTRIP	B3-9	chr14	70989052	-	0	93	NA	NA	0	93	NA	NA	0	93	NA	NA	NA	NA	NA	NA	NA	NA	NA	Quies	Near_Lm1	33.67	Low GC	NA	NA
AGCGGTGCTCTTGCGCCT	IntronTRIP	B3-9	chr9	126188923	+	0	25	NA	NA	0	25	NA	NA	0	25	NA	NA	NA	NA	NA	NA	NA	NA	NA	ReprPCWk	Interior_Repr1	38.46	Average GC	LINE	NA
AGCGGTGGGGCTGTGTTC	IntronTRIP	B3-9	chr3	197711430	+	6	16	NA	NA	18	16	NA	NA	0	16	NA	NA	NA	NA	NA	NA	NA	NA	NA	TxWk	Interior_Act1	37.06	Average GC	LINE	NA
AGCGGTGTGCAGGAGATT	IntronTRIP	B3-9	chr14	23006434	+	65	11	NA	NA	124	11	NA	NA	635	11	NA	NA	NA	NA	NA	NA	NA	NA	NA	TssA	Speckle	42.96	Average GC	NA	NA
AGCGGTTGTCACATGAGC	IntronTRIP	B3-9	chr7	72805973	-	0	129	NA	NA	0	129	NA	NA	0	129	NA	NA	NM_001145440.3	NA	NM_001145440.3.9	NM_001145440.3	22227	231461	0.0876154962000568	EnhA1	Interior_Act2	47.05	Average GC	LINE	MANE_mRNA
AGCGGTTTAGGCGTGACG	IntronTRIP	B3-9	chr3	37762924	-	0	77	NA	NA	0	77	NA	NA	0	77	NA	NA	NA	NA	NA	NA	98878	69269	0.588044984448132	ReprPCWk	Interior_Act3	44.16	Average GC	NA	lncRNA
AGCGTAACTACGGGCAAG	IntronTRIP	B3-9	chr1	223936253	-	1	21	NA	NA	0	21	NA	NA	0	21	NA	NA	NA	NA	NA	NA	NA	NA	NA	TxWk	Interior_Repr1	35.06	Average GC	NA	NA
AGCGTAAGAAACTTCAAA	IntronTRIP	B3-9	chr22	22373805	+	0	2	NA	NA	0	2	NA	NA	0	2	NA	NA	NA	NA	NA	NA	NA	NA	NA	ReprPCWk	Interior_Act2	37.56	Average GC	NA	NA
AGCGTACACTTGGTGCGT	IntronTRIP	B3-9	chr5	132627210	-	0	60	NA	NA	0	60	NA	NA	0	60	NA	NA	NA	NA	NA	NA	NA	NA	NA	TxWk	Interior_Act2	39.26	Average GC	NA	NA
AGCGTACATCCATCAAAT	IntronTRIP	B3-9	chr2	196169450	-	466	256	NA	NA	565	256	NA	NA	153	256	NA	NA	NM_004226.4	NA	NM_004226.4.7	NM_004226.4	2128	35868	0.056005895357406	TssFlnk	Interior_Act3	36.56	Average GC	NA	MANE_mRNA
AGCGTACCTGCGACCCCG	IntronTRIP	B3-9	chrX	13738880	+	50	29	NA	NA	4	29	NA	NA	0	29	NA	NA	NM_003611.3	NM_003611.3	NA	NA	4133	30477	0.119416353655013	TxWk	Interior_Act3	27.97	Low GC	NA	MANE_mRNA
AGCGTAGACGTCTCATGT	IntronTRIP	B3-9	chr5	141616400	-	257	59	NA	NA	322	59	NA	NA	0	59	NA	NA	NM_005219.5	NA	NM_005219.5.27	NM_005219.5	2600	101380	0.0250048086170417	TssA	Interior_Act3	41.86	Average GC	NA	MANE_mRNA
AGCGTATAAAGTACTGTT	IntronTRIP	B3-9	chr8	122683958	+	7	16	0	395	42	16	1	395	111	16	0	395	NA	NA	NA	NA	NA	NA	NA	ReprPCWk	Near_Lm1	42.76	Average GC	LTR	NA
AGCGTATACTGGACTCGC	IntronTRIP	B3-9	chr1	51268262	-	0	11	NA	NA	0	11	NA	NA	0	11	NA	NA	NA	NA	NA	NA	NA	NA	NA	TxWk	Interior_Act3	38.06	Average GC	NA	NA
AGCGTATCGAGCACCGGT	IntronTRIP	B3-9	chr11	102346580	+	20	23	NA	NA	55	23	NA	NA	64	23	NA	NA	NA	NA	NA	NA	NA	NA	NA	TssA	Near_Lm2	46.15	Average GC	NA	NA
AGCGTATCTACTCTCATT	IntronTRIP	B3-9	chr1	27157387	+	6	144	NA	NA	0	144	NA	NA	0	144	NA	NA	NA	NA	NA	NA	NA	NA	NA	EnhA1	Speckle	42.46	Average GC	NA	NA
AGCGTATTCGTACGTGGA	IntronTRIP	B3-9	chr13	32208241	+	0	43	NA	NA	0	43	NA	NA	0	43	NA	NA	NM_023037.3	NA	NM_023037.3.31	NM_023037.3	176468	90884	0.660058649271373	ReprPCWk	Near_Lm1	43.76	Average GC	NA	MANE_mRNA
AGCGTATTTGACCCAGCT	IntronTRIP	B3-9	chr9	409288	-	0	188	NA	NA	0	188	NA	NA	110	188	NA	NA	NA	NA	NA	NA	NA	NA	NA	TxWk	Interior_Act3	39.16	Average GC	NA	NA
AGCGTCAATAATAGCCGG	IntronTRIP	B3-9	chr13	107917422	-	0	76	NA	NA	0	76	NA	NA	0	76	NA	NA	NA	NA	NA	NA	NA	NA	NA	Quies	Near_Lm1	35.46	Average GC	LINE	NA
AGCGTCACCCTCTTGTAG	IntronTRIP	B3-9	chr5	156960959	+	0	95	NA	NA	0	95	NA	NA	0	95	NA	NA	NA	NA	NA	NA	NA	NA	NA	Quies	Near_Lm2	44.16	Average GC	NA	NA
AGCGTCACGCCTTTCGTC	IntronTRIP	B3-9	chr1	207681036	+	56	80	NA	NA	109	80	NA	NA	0	80	NA	NA	NM_175710.2	NA	NM_175710.2.3	NM_175710.2	35904	42667	0.456962492522687	EnhWk	Interior_Act3	38.76	Average GC	LTR	MANE_mRNA
AGCGTCATACGGTTGTCC	IntronTRIP	B3-9	chr22	23183286	-	0	6	NA	NA	0	6	NA	NA	0	6	NA	NA	NA	NA	NA	NA	NA	NA	NA	EnhG2	Interior_Act2	50.45	High GC	NA	NA
AGCGTCCAGGGGAAGGAT	IntronTRIP	B3-9	chr1	161737348	-	188	38	NA	NA	283	38	NA	NA	0	38	NA	NA	NA	NA	NA	NA	NA	NA	NA	TxWk	Interior_Act2	40.16	Average GC	LTR	NA
AGCGTCCCCGACACCTGA	IntronTRIP	B3-9	chr10	59829926	+	0	92	NA	NA	11	92	NA	NA	0	92	NA	NA	NA	NA	NA	NA	NA	NA	NA	Tx	Interior_Act3	36.86	Average GC	LINE	NA
AGCGTCCTCCATTCAAGT	IntronTRIP	B3-9	chr14	88845194	-	87	81	0	28	127	81	0	28	0	81	0	28	NA	NA	NA	NA	NA	NA	NA	Quies	Near_Lm1	37.26	Average GC	LINE	NA
AGCGTCGACTGGCAGGTC	IntronTRIP	B3-9	chr7	43739915	-	0	57	NA	NA	0	57	NA	NA	0	57	NA	NA	NA	NA	NA	NA	NA	NA	NA	Quies	Interior_Act3	31.97	Low GC	NA	NA
AGCGTCTTCGCGGAAGGT	IntronTRIP	B3-9	chr1	28086651	+	0	12	NA	NA	0	12	NA	NA	0	12	NA	NA	NA	NA	NA	NA	NA	NA	NA	EnhWk	Interior_Act1	39.26	Average GC	NA	NA
AGCGTGAGCGGGAGTTGC	IntronTRIP	B3-9	chr16	11092047	-	17	43	NA	NA	14	43	NA	NA	0	43	NA	NA	NA	NA	NA	NA	NA	NA	NA	TxWk	Interior_Act1	52.45	High GC	NA	NA
AGCGTGAGTAGGCGTCCT	IntronTRIP	B3-9	chr16	69615834	-	0	35	NA	NA	0	35	NA	NA	0	35	NA	NA	NA	NA	NA	NA	NA	NA	NA	TxWk	Interior_Act1	45.15	Average GC	NA	NA
AGCGTGCATAGCCAACAC	IntronTRIP	B3-9	chr10	22800403	-	1	121	71	97	0	121	55	97	0	121	0	97	NA	NA	NA	NA	NA	NA	NA	Quies	Interior_Act3	41.56	Average GC	NA	NA
AGCGTGCGGTCCCGCTAG	IntronTRIP	B3-9	chr4	155953218	+	0	14	NA	NA	0	14	NA	NA	0	14	NA	NA	NA	NA	NA	NA	NA	NA	NA	Quies	Lamina	43.76	Average GC	NA	NA
AGCGTGGGACGACATCCT	IntronTRIP	B3-9	chr9	108391199	-	0	141	NA	NA	0	141	NA	NA	0	141	NA	NA	NA	NA	NA	NA	NA	NA	NA	Quies	Near_Lm2	31.97	Low GC	LINE	NA
AGCGTGGGTCCCGTCTTA	IntronTRIP	B3-9	chr1	47335719	-	0	23	NA	NA	3	23	NA	NA	0	23	NA	NA	NA	NA	NA	NA	NA	NA	NA	TssA	Interior_Act3	44.96	Average GC	NA	NA
AGCGTGGTGCGACGTGCC	IntronTRIP	B3-9	chr7	88773043	-	0	18	NA	NA	0	18	NA	NA	0	18	NA	NA	NA	NA	NA	NA	NA	NA	NA	Quies	Lamina	36.76	Average GC	NA	NA
AGCGTGGTTCCTAGCCAA	IntronTRIP	B3-9	chr2	60668492	-	0	117	NA	NA	0	117	NA	NA	0	117	NA	NA	NA	NA	NA	NA	NA	NA	NA	ReprPCWk	Near_Lm1	42.16	Average GC	NA	NA
AGCGTGTGACAGTTGGAA	IntronTRIP	B3-9	chr6	108625831	+	2	74	NA	NA	0	74	NA	NA	0	74	NA	NA	NM_001455.4	NA	NM_001455.4.1	NM_001455.4	64915	58943	0.524108252999403	TxWk	Interior_Act2	41.16	Average GC	SINE	MANE_mRNA
AGCGTTAATACGTAGAGG	IntronTRIP	B3-9	chr13	107876466	-	0	28	NA	NA	5	28	NA	NA	0	28	NA	NA	NA	NA	NA	NA	NA	NA	NA	Quies	Near_Lm1	38.16	Average GC	NA	NA
AGCGTTAGAGGTCGACGA	IntronTRIP	B3-9	chrX	78602111	-	0	60	NA	NA	0	60	NA	NA	0	60	NA	NA	NA	NA	NA	NA	NA	NA	NA	Quies	Lamina	37.96	Average GC	NA	NA
AGCGTTCCATACGAAACA	IntronTRIP	B3-9	chr1	238695025	+	0	58	NA	NA	0	58	NA	NA	0	58	NA	NA	NA	NA	NA	NA	NA	NA	NA	Het	Lamina	32.87	Low GC	LINE	NA
AGCGTTCGCCTATCCTGA	IntronTRIP	B3-9	chr4	150540652	-	96	93	NA	NA	161	93	NA	NA	224	93	NA	NA	NM_001364905.1	NA	NM_001364905.1.17	NM_001364905.1	474632	276218	0.632126256908837	EnhA1	Interior_Act3	37.96	Average GC	NA	MANE_mRNA
AGCGTTCTTTCGTGCCTA	IntronTRIP	B3-9	chr8	65968325	+	0	37	NA	NA	0	37	NA	NA	0	37	NA	NA	NA	NA	NA	NA	NA	NA	NA	ReprPCWk	Near_Lm1	41.76	Average GC	NA	NA
AGCGTTGATGCAAGAGGA	IntronTRIP	B3-9	chr5	54318512	-	7	61	NA	NA	24	61	NA	NA	348	61	NA	NA	NA	NA	NA	NA	NA	NA	NA	EnhG1	Interior_Act3	35.26	Average GC	LTR	NA
AGCGTTGCATACGGGTTC	IntronTRIP	B3-9	chr11	75534249	+	34	35	NA	NA	26	35	NA	NA	0	35	NA	NA	NA	NA	NA	NA	NA	NA	NA	TssFlnkU	Interior_Act1	41.56	Average GC	NA	NA
AGCGTTGCCCGGTCTTGA	IntronTRIP	B3-9	chr18	10058328	+	0	63	NA	NA	0	63	NA	NA	0	63	NA	NA	NA	NA	NA	NA	NA	NA	NA	ReprPC	Interior_Repr2	44.46	Average GC	NA	NA
AGCGTTGCGTGGTGTGCC	IntronTRIP	B3-9	chr10	44664600	+	0	13	NA	NA	0	13	NA	NA	101	13	NA	NA	NA	NA	NA	NA	NA	NA	NA	Quies	Interior_Repr2	42.26	Average GC	NA	NA
AGCGTTGGGATAGTCCGG	IntronTRIP	B3-9	chr16	31908264	+	0	49	NA	NA	7	49	NA	NA	0	49	NA	NA	NM_003414.6	NA	NM_003414.6.3	NM_003414.6	34458	9093	0.791210305159468	Het	Interior_Repr1	39.76	Average GC	NA	MANE_mRNA
AGCGTTGTGGTCCCGGCC	IntronTRIP	B3-9	chr17	77426863	-	0	50	NA	NA	0	50	NA	NA	0	50	NA	NA	NA	NA	NA	NA	NA	NA	NA	EnhWk	Speckle	57.14	High GC	NA	NA
AGCGTTTGGCCAAGACAA	IntronTRIP	B3-9	chr6	6686939	-	98	78	NA	NA	167	78	NA	NA	0	78	NA	NA	NA	NA	NA	NA	9	6630	0.00135562584726615	TssA	Interior_Act3	55.14	High GC	NA	lncRNA
AGCGTTTTATTCGATTTA	IntronTRIP	B3-9	chr1	245339492	-	0	172	NA	NA	0	172	NA	NA	0	172	NA	NA	NA	NA	NA	NA	NA	NA	NA	TxWk	Interior_Act3	42.86	Average GC	NA	NA
AGCGTTTTGCTCCATGTA	IntronTRIP	B3-9	chr12	53295580	-	0	25	NA	NA	28	25	NA	NA	0	25	NA	NA	NA	NA	NA	NA	NA	NA	NA	TssA	Speckle	54.75	High GC	NA	NA
AGCGTTTTGGGGTGGGGT	IntronTRIP	B3-9	chr6	28608196	+	0	90	NA	NA	0	90	NA	NA	0	90	NA	NA	NA	NA	NA	NA	NA	NA	NA	EnhA2	Interior_Act2	41.66	Average GC	LTR	NA
AGCTAAAGTGCGATTGGA	IntronTRIP	B3-9	chr22	10778966	-	0	61	NA	NA	0	61	NA	NA	0	61	NA	NA	NA	NA	NA	NA	NA	NA	NA	NA	NA	41.56	Average GC	NA	NA
AGCTAACATTGCAAGGCC	IntronTRIP	B3-9	chr13	30304579	-	234	103	NA	NA	241	103	NA	NA	111	103	NA	NA	NM_032116.5	NA	NM_032116.5.10	NM_032116.5	2972	101950	0.0283258039305389	TxWk	Interior_Act3	42.36	Average GC	NA	MANE_mRNA
AGCTAACCTGGCGCTGTT	IntronTRIP	B3-9	chr13	67195538	-	0	58	NA	NA	0	58	NA	NA	0	58	NA	NA	NM_203487.3	NA	NM_203487.3.3	NM_203487.3	34798	892705	0.0375179379473705	Quies	Near_Lm2	36.56	Average GC	NA	MANE_mRNA
AGCTAACGCCTAGAAAAC	IntronTRIP	B3-9	chr6	22004993	+	0	26	NA	NA	0	26	NA	NA	0	26	NA	NA	NA	NA	NA	NA	340809	649462	0.344157306434299	Quies	Near_Lm2	44.16	Average GC	NA	lncRNA
AGCTAACGGGGTGGTGGC	IntronTRIP	B3-9	chr12	89591693	+	0	65	NA	NA	0	65	NA	NA	0	65	NA	NA	NA	NA	NA	NA	30564	3185	0.905626833387656	TxWk	Near_Lm2	30.67	Low GC	NA	lncRNA
AGCTAAGCAGCCCTCAGT	IntronTRIP	B3-9	chr15	55320143	+	33	32	NA	NA	80	32	NA	NA	0	32	NA	NA	NM_004855.5	NA	NM_004855.5.1	NM_004855.5	922	35505	0.025310895764131	TssA	Interior_Act3	36.26	Average GC	NA	MANE_mRNA
AGCTACCGAGCGCCTCAG	IntronTRIP	B3-9	chr13	107938876	+	0	109	NA	NA	3	109	NA	NA	0	109	NA	NA	NA	NA	NA	NA	NA	NA	NA	Quies	Near_Lm1	31.77	Low GC	NA	NA
AGCTACCTAGAGGACTCA	IntronTRIP	B3-9	chr1	210362914	+	0	120	NA	NA	0	120	NA	NA	0	120	NA	NA	NM_018194.6	NM_018194.6	NA	NA	34013	313376	0.0979104116710661	ReprPCWk	Near_Lm1	47.65	Average GC	NA	MANE_mRNA
AGCTACGCGTGAAAGCTC	IntronTRIP	B3-9	chr7	22928845	+	0	113	NA	NA	0	113	NA	NA	0	113	NA	NA	NA	NA	NA	NA	NA	NA	NA	Quies	Interior_Act3	38.86	Average GC	LINE	NA
AGCTACGGAGACCGGTCG	IntronTRIP	B3-9	chr1	201559739	-	0	80	NA	NA	0	80	NA	NA	0	80	NA	NA	NA	NA	NA	NA	NA	NA	NA	TxWk	Interior_Act2	51.95	High GC	NA	NA
AGCTACGTTACCGGGTGC	IntronTRIP	B3-9	chr16	11519662	+	0	79	NA	NA	0	79	NA	NA	0	79	NA	NA	NA	NA	NA	NA	NA	NA	NA	ReprPCWk	Interior_Act1	45.75	Average GC	LINE	NA
AGCTACTGCTATCTTCTC	IntronTRIP	B3-9	chr7	121450083	+	0	63	NA	NA	0	63	NA	NA	0	63	NA	NA	NA	NA	NA	NA	NA	NA	NA	Quies	Near_Lm2	37.36	Average GC	NA	NA
AGCTAGACCGCGGTTCTC	IntronTRIP	B3-9	chr2	34857227	+	0	16	NA	NA	0	16	NA	NA	0	16	NA	NA	NA	NA	NA	NA	57377	328462	0.14870710322181	Quies	Lamina	31.87	Low GC	LINE	lncRNA
AGCTAGACCTAGCATTCC	IntronTRIP	B3-9	chr1	99849542	-	12	3	NA	NA	40	3	NA	NA	0	3	NA	NA	NA	NA	NA	NA	NA	NA	NA	TssFlnkU	Interior_Act3	48.15	Average GC	NA	NA
AGCTAGATTCTTGACTGA	IntronTRIP	B3-9	chr19	38153377	+	6	127	126	19	0	127	118	19	1	127	0	19	NM_015073.3	NA	NM_015073.3.13	NM_015073.3	246170	54992	0.817400601669533	EnhWk	Interior_Act1	54.55	High GC	NA	MANE_mRNA
AGCTAGCACGCACACGGC	IntronTRIP	B3-9	chr12	54049503	-	16	40	NA	NA	19	40	NA	NA	0	40	NA	NA	NA	NA	NA	NA	NA	NA	NA	ReprPC	Speckle	38.46	Average GC	NA	NA
AGCTAGGCCCTGCCTTTG	IntronTRIP	B3-9	chr17	4730900	-	60	13	NA	NA	119	13	NA	NA	272	13	NA	NA	NA	NA	NA	NA	NA	NA	NA	TssFlnkD	Speckle	50.65	High GC	NA	NA
AGCTAGGCTTCCCAACAA	IntronTRIP	B3-9	chr21	21704366	-	0	7	NA	NA	0	7	NA	NA	0	7	NA	NA	NA	NA	NA	NA	NA	NA	NA	Quies	Lamina	26.27	Low GC	NA	NA
AGCTAGGGCCCGAGCGAT	IntronTRIP	B3-9	chr17	48294120	-	0	156	NA	NA	0	156	NA	NA	0	156	NA	NA	NM_003726.4	NA	NM_003726.4.9	NM_003726.4	136094	160679	0.458579452982583	Quies	Interior_Act1	40.16	Average GC	NA	MANE_mRNA
AGCTAGGTCAGTTATGCA	IntronTRIP	B3-9	chr4	5802271	+	0	78	NA	NA	0	78	NA	NA	0	78	NA	NA	NM_153717.3	NA	NM_153717.3.16	NM_153717.3	91071	12034	0.883284030842345	ReprPCWk	Interior_Repr2	48.85	High GC	NA	MANE_mRNA
AGCTAGGTTAGGGGTTTA	IntronTRIP	B3-9	chr5	164127385	+	0	121	NA	NA	0	121	NA	NA	0	121	NA	NA	NA	NA	NA	NA	NA	NA	NA	Quies	Lamina	45.65	Average GC	NA	NA
AGCTAGTGTGGCTTTCTC	IntronTRIP	B3-9	chr10	132954662	-	0	22	NA	NA	0	22	NA	NA	0	22	NA	NA	NA	NA	NA	NA	10627	10695	0.498405402870275	ReprPCWk	Interior_Act1	41.16	Average GC	NA	lncRNA
AGCTATAATACCCGGGAG	IntronTRIP	B3-9	chr14	91042869	+	0	23	NA	NA	0	23	NA	NA	0	23	NA	NA	NA	NA	NA	NA	NA	NA	NA	Quies	Interior_Act2	42.36	Average GC	LINE	NA
AGCTATATCTTACTAACG	IntronTRIP	B3-9	chr1	23258877	+	0	99	NA	NA	0	99	NA	NA	0	99	NA	NA	NA	NA	NA	NA	NA	NA	NA	EnhWk	Interior_Act1	49.25	High GC	SINE	NA
AGCTATCGCCTCCATGAC	IntronTRIP	B3-9	chr5	151016202	-	20	78	NA	NA	2	78	NA	NA	0	78	NA	NA	NA	NA	NA	NA	NA	NA	NA	EnhA1	Interior_Act3	42.96	Average GC	NA	NA
AGCTATGCTGGAATCTAC	IntronTRIP	B3-9	chr1	30160618	-	175	89	NA	NA	159	89	NA	NA	111	89	NA	NA	NA	NA	NA	NA	NA	NA	NA	TxWk	Interior_Repr1	40.16	Average GC	NA	NA
AGCTATGTAGGTGGCCGA	IntronTRIP	B3-9	chr1	1984001	-	0	10	NA	NA	0	10	NA	NA	0	10	NA	NA	NM_001304360.2	NA	NM_001304360.2.33	NM_001304360.2	19785	62045	0.241781742637175	ReprPC	Speckle	54.75	High GC	SINE	MANE_mRNA
AGCTATTAGCACTCCGTG	IntronTRIP	B3-9	chr5	60902160	-	6	9	NA	NA	11	9	NA	NA	0	9	NA	NA	NM_000082.4	NA	NM_000082.4.5	NM_000082.4	42910	35707	0.545810702519811	Quies	Interior_Act3	33.57	Low GC	NA	MANE_mRNA
AGCTCAACATTTAAGTAC	IntronTRIP	B3-9	chr1	113218225	+	6	188	NA	NA	11	188	NA	NA	0	188	NA	NA	NA	NA	NA	NA	NA	NA	NA	EnhA1	Interior_Act2	44.16	Average GC	LTR	NA
AGCTCACATCGCAATGTG	IntronTRIP	B3-9	chr13	76029349	-	0	20	NA	NA	0	20	NA	NA	0	20	NA	NA	NA	NA	NA	NA	NA	NA	NA	EnhA2	Near_Lm2	35.46	Average GC	NA	NA
AGCTCACGCAATTTTGCC	IntronTRIP	B3-9	chr5	140557045	+	11	32	NA	NA	7	32	NA	NA	0	32	NA	NA	NA	NA	NA	NA	NA	NA	NA	TssA	Interior_Act2	53.65	High GC	NA	NA
AGCTCACGGTTTGCACCG	IntronTRIP	B3-9	chr3	31125616	-	11	34	NA	NA	0	34	NA	NA	0	34	NA	NA	NA	NA	NA	NA	NA	NA	NA	Quies	Lamina	42.16	Average GC	NA	NA
AGCTCACTAATACATATT	IntronTRIP	B3-9	chr1	115649243	-	0	4	NA	NA	0	4	NA	NA	0	4	NA	NA	NA	NA	NA	NA	NA	NA	NA	EnhA1	Interior_Repr2	48.05	Average GC	NA	NA
AGCTCACTCCTAATGTTG	IntronTRIP	B3-9	chr12	102461254	-	34	267	NA	NA	59	267	NA	NA	0	267	NA	NA	NM_000618.5	NA	NM_000618.5.2	NM_000618.5	19309	65381	0.227996221513756	Quies	Near_Lm1	37.36	Average GC	NA	MANE_mRNA
AGCTCAGCTCGTCTGTGA	IntronTRIP	B3-9	chr3	169599354	+	0	92	NA	NA	0	92	NA	NA	0	92	NA	NA	NA	NA	NA	NA	NA	NA	NA	Quies	Near_Lm2	40.46	Average GC	SINE	NA
AGCTCCAACTGTACTCAC	IntronTRIP	B3-9	chr2	168803370	+	0	8	NA	NA	0	8	NA	NA	0	8	NA	NA	NM_001039724.4	NA	NM_001039724.4.1	NM_001039724.4	734	62144	0.0116733992811476	TssA	Interior_Act3	36.76	Average GC	NA	MANE_mRNA
AGCTCCACTAGTGTATTG	IntronTRIP	B3-9	chr15	43747379	-	174	122	NA	NA	262	122	NA	NA	186	122	NA	NA	NA	NA	NA	NA	NA	NA	NA	TssA	Interior_Act1	41.76	Average GC	NA	NA
AGCTCCACTGTAGCCAGT	IntronTRIP	B3-9	chr4	49495884	+	18	39	NA	NA	14	39	NA	NA	0	39	NA	NA	NA	NA	NA	NA	NA	NA	NA	Quies	Lamina_Like	34.97	Average GC	NA	NA
AGCTCCAGCGTCTAGGCG	IntronTRIP	B3-9	chr4	136684193	+	0	15	NA	NA	0	15	NA	NA	0	15	NA	NA	NA	NA	NA	NA	NA	NA	NA	Quies	Lamina	32.07	Low GC	NA	NA
AGCTCCCGTAGTCAGCGC	IntronTRIP	B3-9	chr7	133985581	+	3	74	NA	NA	10	74	NA	NA	0	74	NA	NA	NM_021807.4	NA	NM_021807.4.14	NM_021807.4	732504	80180	0.901339265938544	Quies	Interior_Act3	38.16	Average GC	LTR	MANE_mRNA
AGCTCCCTAGTAGAGCCC	IntronTRIP	B3-9	chr1	10290945	-	0	55	NA	NA	0	55	NA	NA	0	55	NA	NA	NA	NA	NA	NA	NA	NA	NA	TxWk	Interior_Act1	41.86	Average GC	NA	NA
AGCTCCGCTGTGTCTCGG	IntronTRIP	B3-9	chr2	180799083	-	0	33	NA	NA	0	33	NA	NA	0	33	NA	NA	NA	NA	NA	NA	NA	NA	NA	Quies	Lamina	32.77	Low GC	NA	NA
AGCTCCTCCACACATCCT	IntronTRIP	B3-9	chr4	88867261	-	35	106	NA	NA	1	106	NA	NA	0	106	NA	NA	NM_014883.4	NA	NM_014883.4.18	NM_014883.4	189924	141302	0.573397015934739	EnhWk	Interior_Act3	34.47	Low GC	DNA	MANE_mRNA
AGCTCGACGAGAGCGACG	IntronTRIP	B3-9	chr5	142244386	-	0	92	NA	NA	0	92	NA	NA	0	92	NA	NA	NA	NA	NA	NA	NA	NA	NA	ReprPCWk	Interior_Act3	46.05	Average GC	LTR	NA
AGCTCGAGATGGTGGCCT	IntronTRIP	B3-9	chr20	8731122	-	0	39	NA	NA	0	39	NA	NA	0	39	NA	NA	NA	NA	NA	NA	NA	NA	NA	Quies	Near_Lm2	28.57	Low GC	NA	NA
AGCTCGCACTGCGAAAGC	IntronTRIP	B3-9	chr2	108591462	+	25	30	NA	NA	31	30	NA	NA	0	30	NA	NA	NM_001193483.3	NA	NM_001193483.3.1	NM_001193483.3	56993	95784	0.373046990057404	EnhA1	Interior_Act3	45.55	Average GC	NA	MANE_mRNA
AGCTCGCCCTGGGGTCCT	IntronTRIP	B3-9	chr6	35378628	-	0	22	NA	NA	10	22	NA	NA	0	22	NA	NA	NA	NA	NA	NA	NA	NA	NA	TxWk	Speckle	45.25	Average GC	NA	NA
AGCTCGGCCTCCGTATAT	IntronTRIP	B3-9	chr12	120001702	+	0	39	NA	NA	0	39	NA	NA	0	39	NA	NA	NM_001367886.1	NA	NM_001367886.1.2	NM_001367886.1	12467	92792	0.118441178426548	ReprPCWk	Speckle	43.06	Average GC	NA	MANE_mRNA
AGCTCGGCTGCCATCTCC	IntronTRIP	B3-9	chr5	67537560	-	0	61	NA	NA	0	61	NA	NA	0	61	NA	NA	NA	NA	NA	NA	NA	NA	NA	Quies	Near_Lm1	37.96	Average GC	NA	NA
AGCTCGTTACTGCCGGAT	IntronTRIP	B3-9	chr16	72682591	-	0	65	NA	NA	0	65	NA	NA	0	65	NA	NA	NA	NA	NA	NA	NA	NA	NA	Quies	Interior_Repr1	34.97	Average GC	LTR	NA
AGCTCTACACAGGAGATC	IntronTRIP	B3-9	chr3	72030498	+	0	22	NA	NA	1	22	NA	NA	0	22	NA	NA	NA	NA	NA	NA	NA	NA	NA	TxWk	Interior_Act3	49.35	High GC	NA	NA
AGCTCTACGATGGATGGG	IntronTRIP	B3-9	chr12	54380468	+	0	11	NA	NA	0	11	NA	NA	0	11	NA	NA	NA	NA	NA	NA	26807	117220	0.186124823817756	TxWk	Speckle	45.65	Average GC	NA	lncRNA
AGCTCTCACCCGTGCGAG	IntronTRIP	B3-9	chr13	45816476	-	0	33	NA	NA	0	33	NA	NA	0	33	NA	NA	NM_198849.3	NA	NM_198849.3.1	NM_198849.3	35277	39235	0.473440519647842	ReprPCWk	Interior_Repr2	48.05	Average GC	NA	MANE_mRNA
AGCTCTCGTCACTTCCTG	IntronTRIP	B3-9	chr21	31498459	-	0	133	NA	NA	0	133	NA	NA	0	133	NA	NA	NA	NA	NA	NA	NA	NA	NA	ReprPCWk	Near_Lm1	50.65	High GC	NA	NA
AGCTCTGAGTGTCACGGA	IntronTRIP	B3-9	chr12	82724227	+	0	85	NA	NA	0	85	NA	NA	0	85	NA	NA	NM_152588.3	NA	NM_152588.3.1	NM_152588.3	37322	410639	0.0833152886077136	Quies	Lamina	41.86	Average GC	NA	MANE_mRNA
AGCTCTGTCCCGAACACA	IntronTRIP	B3-9	chr2	222773709	+	0	44	NA	NA	0	44	NA	NA	0	44	NA	NA	NA	NA	NA	NA	NA	NA	NA	Quies	Interior_Act3	44.46	Average GC	LTR	NA
AGCTGAAGGCCTGGTATT	IntronTRIP	B3-9	chr15	40642644	+	0	17	NA	NA	10	17	NA	NA	0	17	NA	NA	NM_144508.5	NA	NM_144508.5.14	NM_144508.5	48396	21698	0.690444260564385	Tx	Interior_Act1	44.56	Average GC	NA	MANE_mRNA
AGCTGACAATTTCAGGTG	IntronTRIP	B3-9	chr10	88979598	+	0	26	NA	NA	0	26	NA	NA	0	26	NA	NA	NA	NA	NA	NA	NA	NA	NA	Quies	Near_Lm2	40.46	Average GC	NA	NA
AGCTGACAGTGTCCCCGA	IntronTRIP	B3-9	chr12	6128171	-	17	68	NA	NA	19	68	NA	NA	0	68	NA	NA	NA	NA	NA	NA	NA	NA	NA	ReprPCWk	Interior_Act1	43.76	Average GC	NA	NA
AGCTGACCGTTTGCCTGC	IntronTRIP	B3-9	chr12	33678303	-	6	72	NA	NA	0	72	NA	NA	0	72	NA	NA	NA	NA	NA	NA	NA	NA	NA	EnhA2	Lamina_Like	38.96	Average GC	NA	NA
AGCTGACGATTGGGGGAC	IntronTRIP	B3-9	chr2	69863531	+	5	40	NA	NA	27	40	NA	NA	110	40	NA	NA	NM_178439.5	NA	NM_178439.5.10	NM_178439.5	33872	17853	0.654847752537458	EnhWk	Interior_Act2	38.76	Average GC	LINE	MANE_mRNA
AGCTGACGGTGGTGCAGA	IntronTRIP	B3-9	chr3	143222747	+	3	98	NA	NA	0	98	NA	NA	0	98	NA	NA	NA	NA	NA	NA	NA	NA	NA	EnhWk	Interior_Act3	39.56	Average GC	LTR	NA
AGCTGACTGGCACGAAGA	IntronTRIP	B3-9	chr15	36408025	+	2	20	NA	NA	6	20	NA	NA	0	20	NA	NA	NA	NA	NA	NA	NA	NA	NA	EnhA2	Near_Lm1	45.15	Average GC	NA	NA
AGCTGAGCGCGTACCCAT	IntronTRIP	B3-9	chr14	77945079	+	0	136	NA	NA	0	136	NA	NA	0	136	NA	NA	NA	NA	NA	NA	NA	NA	NA	Quies	Interior_Act3	42.96	Average GC	NA	NA
AGCTGAGGTCCGGCGCGC	IntronTRIP	B3-9	chr22	31063615	-	55	50	NA	NA	69	50	NA	NA	0	50	NA	NA	NA	NA	NA	NA	NA	NA	NA	EnhA1	Speckle	44.26	Average GC	LTR	NA
AGCTGAGTCTACCGCTCC	IntronTRIP	B3-9	chr6	37330812	-	0	173	NA	NA	42	173	NA	NA	0	173	NA	NA	NA	NA	NA	NA	NA	NA	NA	Tx	Interior_Act1	47.45	Average GC	NA	NA
AGCTGAGTGCGAGAGCGA	IntronTRIP	B3-9	chr3	183361284	+	0	189	NA	NA	2	189	NA	NA	0	189	NA	NA	NA	NA	NA	NA	NA	NA	NA	EnhA1	Interior_Act3	41.26	Average GC	DNA	NA
AGCTGAGTTGGAAGGTGC	IntronTRIP	B3-9	chr6	73549649	-	0	194	NA	NA	0	194	NA	NA	0	194	NA	NA	NA	NA	NA	NA	NA	NA	NA	Quies	Interior_Act3	36.66	Average GC	SINE	NA
AGCTGCACTGACATTAAC	IntronTRIP	B3-9	chr6	117562638	-	7	11	NA	NA	11	11	NA	NA	0	11	NA	NA	NM_020399.4	NM_020399.4	NA	NA	39873	2370	0.943896030111498	TxWk	Near_Lm2	33.17	Low GC	NA	MANE_mRNA
AGCTGCACTGATAGTTGC	IntronTRIP	B3-9	chr2	156581350	-	0	112	NA	NA	0	112	NA	NA	0	112	NA	NA	NA	NA	NA	NA	NA	NA	NA	Quies	Near_Lm2	30.97	Low GC	NA	NA
AGCTGCAGACGCATACCT	IntronTRIP	B3-9	chr7	110703220	-	88	300	NA	NA	69	300	NA	NA	0	300	NA	NA	NM_032549.4	NA	NM_032549.4.1	NM_032549.4	859272	40577	0.95490687882078	Quies	Lamina	29.67	Low GC	LINE	MANE_mRNA
AGCTGCAGCGTTCACGTC	IntronTRIP	B3-9	chr3	65616955	+	7	51	NA	NA	12	51	NA	NA	0	51	NA	NA	NA	NA	NA	NA	NA	NA	NA	EnhWk	Interior_Act3	39.66	Average GC	NA	NA
AGCTGCATTTCCATCCTC	IntronTRIP	B3-9	chr16	47462201	+	73	9	NA	NA	57	9	NA	NA	100	9	NA	NA	NM_000293.3	NA	NM_000293.3.1	NM_000293.3	871	239322	0.00362625055684387	TssA	Interior_Act3	47.05	Average GC	NA	MANE_mRNA
AGCTGCCTCCACTCTCCC	IntronTRIP	B3-9	chr6	157336119	-	0	12	NA	NA	0	12	NA	NA	0	12	NA	NA	NA	NA	NA	NA	NA	NA	NA	EnhWk	Interior_Act3	38.26	Average GC	NA	NA
AGCTGCGAAGAGCACATC	IntronTRIP	B3-9	chr3	7929171	+	0	122	NA	NA	0	122	NA	NA	0	122	NA	NA	NA	NA	NA	NA	NA	NA	NA	Quies	Lamina	35.66	Average GC	NA	NA
AGCTGCGGGAGTTGACCT	IntronTRIP	B3-9	chr7	68501308	+	0	95	NA	NA	0	95	NA	NA	0	95	NA	NA	NA	NA	NA	NA	NA	NA	NA	Quies	Near_Lm1	44.86	Average GC	NA	NA
AGCTGCGTTGTACAATCC	IntronTRIP	B3-9	chr5	120622349	-	0	68	NA	NA	0	68	NA	NA	0	68	NA	NA	NA	NA	NA	NA	NA	NA	NA	Quies	Near_Lm2	39.26	Average GC	NA	NA
AGCTGCTCCCACAGCGAC	IntronTRIP	B3-9	chr1	16162852	-	5	44	NA	NA	13	44	NA	NA	0	44	NA	NA	NA	NA	NA	NA	NA	NA	NA	TssFlnkD	Speckle	55.54	High GC	NA	NA
AGCTGGACGACCCTGGCA	IntronTRIP	B3-9	chr18	13603185	-	0	135	NA	NA	0	135	NA	NA	0	135	NA	NA	NA	NA	NA	NA	NA	NA	NA	ReprPCWk	Lamina_Like	39.16	Average GC	NA	NA
AGCTGGAGCCAAAATAGA	IntronTRIP	B3-9	chr18	35621684	-	0	34	NA	NA	0	34	NA	NA	0	34	NA	NA	NA	NA	NA	NA	NA	NA	NA	Quies	Interior_Act3	35.56	Average GC	LINE	NA
AGCTGGAGTCCTTTCGGT	IntronTRIP	B3-9	chr11	48313248	+	0	15	NA	NA	0	15	NA	NA	0	15	NA	NA	NA	NA	NA	NA	NA	NA	NA	Quies	Lamina_Like	35.66	Average GC	LINE	NA
AGCTGGCGACAGCAGTTC	IntronTRIP	B3-9	chr12	57935912	+	5	43	NA	NA	4	43	NA	NA	0	43	NA	NA	NA	NA	NA	NA	NA	NA	NA	TssA	Interior_Repr1	43.96	Average GC	NA	NA
AGCTGGCGCTCAAGGGTA	IntronTRIP	B3-9	chr1	231528159	+	0	59	NA	NA	0	59	NA	NA	0	59	NA	NA	NA	NA	NA	NA	NA	NA	NA	TssA	Interior_Act3	54.15	High GC	NA	NA
AGCTGGCTAGGCAAGTCG	IntronTRIP	B3-9	chr1	21782256	-	66	20	NA	NA	48	20	NA	NA	111	20	NA	NA	NM_032236.8	NA	NM_032236.8.26	NM_032236.8	893	103959	0.00851676648990959	TssA	Speckle	47.05	Average GC	NA	MANE_mRNA
AGCTGGCTGTTACTACAC	IntronTRIP	B3-9	chr10	11924182	+	17	198	NA	NA	39	198	NA	NA	0	198	NA	NA	NA	NA	NA	NA	NA	NA	NA	TxWk	Interior_Act3	41.16	Average GC	NA	NA
AGCTGGCTTACCAGTGGA	IntronTRIP	B3-9	chr2	30583108	+	5	97	NA	NA	28	97	NA	NA	0	97	NA	NA	NM_001002257.3	NA	NM_001002257.3.5	NM_001002257.3	135863	61117	0.689729921819474	TxWk	Interior_Act3	35.26	Average GC	NA	MANE_mRNA
AGCTGGGCCCGGGAGCTT	IntronTRIP	B3-9	chr15	56851113	-	0	117	NA	NA	0	117	NA	NA	0	117	NA	NA	NA	NA	NA	NA	67386	55653	0.547680003901202	Quies	Interior_Act3	35.66	Average GC	NA	lncRNA
AGCTGGGCGTATACCAAC	IntronTRIP	B3-9	chr5	60909618	-	8	26	NA	NA	17	26	NA	NA	0	26	NA	NA	NM_000082.4	NA	NM_000082.4.8	NM_000082.4	35452	43165	0.450945724207233	Quies	Interior_Act3	40.36	Average GC	NA	MANE_mRNA
AGCTGGGGTTCGCTCGAC	IntronTRIP	B3-9	chr1	165963122	-	0	115	NA	NA	22	115	NA	NA	0	115	NA	NA	NA	NA	NA	NA	NA	NA	NA	Quies	Near_Lm1	36.16	Average GC	NA	NA
AGCTGGGTGGCGCTGGGG	IntronTRIP	B3-9	chr15	39737906	+	0	68	NA	NA	0	68	NA	NA	0	68	NA	NA	NA	NA	NA	NA	NA	NA	NA	Quies	Interior_Act2	33.77	Low GC	NA	NA
AGCTGGTAGTGTCCAGGC	IntronTRIP	B3-9	chr18	26650593	-	0	21	NA	NA	0	21	NA	NA	0	21	NA	NA	NA	NA	NA	NA	NA	NA	NA	Quies	Lamina_Like	39.46	Average GC	SINE	NA
AGCTGGTCCATAACGACA	IntronTRIP	B3-9	chr6	155270634	+	0	97	NA	NA	0	97	NA	NA	0	97	NA	NA	NM_001001346.3	NA	NM_001001346.3.1	NM_001001346.3	6622	5914	0.528238672622846	TxWk	Near_Lm2	39.86	Average GC	NA	MANE_mRNA
AGCTGGTTGCTTACTGTA	IntronTRIP	B3-9	chr1	161765613	-	52	93	NA	NA	73	93	NA	NA	0	93	NA	NA	NA	NA	NA	NA	614	16161	0.036602086438152	TssA	Interior_Act2	35.06	Average GC	NA	lncRNA
AGCTGTATCTCGCGGGAC	IntronTRIP	B3-9	chr6	34663510	-	24	31	NA	NA	75	31	NA	NA	0	31	NA	NA	NM_024294.4	NA	NM_024294.4.4	NM_024294.4	33257	76223	0.303772378516624	EnhA2	Interior_Act1	41.46	Average GC	NA	MANE_mRNA
AGCTGTCAACAAAACTGG	IntronTRIP	B3-9	chr5	104080745	+	47	76	NA	NA	29	76	NA	NA	0	76	NA	NA	NA	NA	NA	NA	898	325376	0.00275228795429608	TssA	Near_Lm2	33.17	Low GC	NA	lncRNA
AGCTGTCCCGGATGTGAG	IntronTRIP	B3-9	chr8	129358381	-	162	62	NA	NA	293	62	NA	NA	82	62	NA	NA	NA	NA	NA	NA	325389	724182	0.310020951417293	Tx	Interior_Act3	43.76	Average GC	SINE	lncRNA
AGCTGTCCGAGACTCATC	IntronTRIP	B3-9	chr16	88461684	+	5894	33	2	7	8009	33	18	7	817	33	0	7	NM_153813.3	NA	NM_153813.3.1	NM_153813.3	8405	75347	0.10035581239851	TssFlnkU	Speckle	64.54	High GC	NA	MANE_mRNA
AGCTGTCTGCGAGGGACG	IntronTRIP	B3-9	chr12	92430708	+	0	9	NA	NA	0	9	NA	NA	0	9	NA	NA	NA	NA	NA	NA	9177	294	0.968957871396896	TxWk	Interior_Act3	36.76	Average GC	NA	lncRNA
AGCTGTGAAGTCGAGTGC	IntronTRIP	B3-9	chr17	68447002	-	12	13	NA	NA	18	13	NA	NA	70	13	NA	NA	NM_017983.7	NA	NM_017983.7.10	NM_017983.7	10494	25722	0.289761431411531	EnhWk	Interior_Act3	43.56	Average GC	NA	MANE_mRNA
AGCTGTGCCGCATCGCTT	IntronTRIP	B3-9	chr14	103331582	-	0	9	NA	NA	5	9	NA	NA	0	9	NA	NA	NA	NA	NA	NA	NA	NA	NA	TxWk	Speckle	39.96	Average GC	NA	NA
AGCTGTGCGGCAATCCAC	IntronTRIP	B3-9	chr10	6578800	+	0	12	NA	NA	0	12	NA	NA	0	12	NA	NA	NA	NA	NA	NA	NA	NA	NA	TssFlnk	Interior_Act3	47.85	Average GC	NA	NA
AGCTGTGGACATTCGTAA	IntronTRIP	B3-9	chr4	139651857	-	0	40	NA	NA	3	40	NA	NA	0	40	NA	NA	NA	NA	NA	NA	NA	NA	NA	ReprPCWk	Interior_Act3	47.75	Average GC	NA	NA
AGCTGTGTTGTGTACGCA	IntronTRIP	B3-9	chr4	103130935	+	0	131	NA	NA	0	131	NA	NA	0	131	NA	NA	NA	NA	NA	NA	NA	NA	NA	TxWk	Near_Lm2	31.37	Low GC	LINE	NA
AGCTGTTGCGCTACGTTC	IntronTRIP	B3-9	chr18	3261040	-	450	20	NA	NA	822	20	NA	NA	0	20	NA	NA	NA	NA	NA	NA	810	5604	0.126286248830683	TssA	Interior_Act3	41.06	Average GC	NA	lncRNA
AGCTGTTGTGGGTCCCAT	IntronTRIP	B3-9	chr10	31825027	+	3399	361	4	2	4692	361	5	2	114	361	2	2	NA	NA	NA	NA	NA	NA	NA	Quies	Interior_Act3	32.27	Low GC	NA	NA
AGCTGTTGTTTCCGTGTT	IntronTRIP	B3-9	chr6	42264242	-	0	21	NA	NA	0	21	NA	NA	0	21	NA	NA	NM_001395490.1	NA	NM_001395490.1.11	NM_001395490.1	187684	39312	0.826816331565314	ReprPC	Interior_Act1	41.96	Average GC	DNA	MANE_mRNA
AGCTGTTTCGGCGACCTG	IntronTRIP	B3-9	chr4	55481361	+	0	246	NA	NA	1	246	NA	NA	0	246	NA	NA	NA	NA	NA	NA	NA	NA	NA	TxWk	Interior_Act3	37.46	Average GC	DNA	NA
AGCTGTTTTATGCGGTAC	IntronTRIP	B3-9	chr2	170299993	-	0	17	NA	NA	0	17	NA	NA	0	17	NA	NA	NA	NA	NA	NA	NA	NA	NA	EnhWk	Interior_Act3	37.86	Average GC	NA	NA
AGCTTAACATCAGCCCTG	IntronTRIP	B3-9	chr6	44389361	-	0	40	NA	NA	0	40	NA	NA	0	40	NA	NA	NA	NA	NA	NA	NA	NA	NA	EnhG1	Interior_Act1	42.76	Average GC	NA	NA
AGCTTAAGTGCGAGAGTA	IntronTRIP	B3-9	chr7	101327888	+	0	22	NA	NA	0	22	NA	NA	0	22	NA	NA	NA	NA	NA	NA	NA	NA	NA	ReprPCWk	Speckle	43.16	Average GC	NA	NA
AGCTTAATACCCGACCTC	IntronTRIP	B3-9	chr11	18087813	-	0	15	NA	NA	0	15	NA	NA	0	15	NA	NA	NM_138421.3	NA	NM_138421.3.5	NM_138421.3	18269	7522	0.708347873289132	Tx	Interior_Act3	35.76	Average GC	LINE	MANE_mRNA
AGCTTACCAGCCTGTACG	IntronTRIP	B3-9	chr12	111741474	-	19	76	NA	NA	41	76	NA	NA	0	76	NA	NA	NA	NA	NA	NA	NA	NA	NA	EnhA1	Interior_Act1	41.16	Average GC	NA	NA
AGCTTACGTGTTGCCTGC	IntronTRIP	B3-9	chr17	46101098	+	29	65	0	40	39	65	1	40	0	65	0	40	NA	NA	NA	NA	NA	NA	NA	EnhA1	Interior_Act1	37.46	Average GC	NA	NA
AGCTTAGAATCTGACCCG	IntronTRIP	B3-9	chr5	90641553	-	17	17	51	29	63	17	15	29	0	17	0	29	NA	NA	NA	NA	NA	NA	NA	EnhA2	Interior_Act3	29.87	Low GC	NA	NA
AGCTTCACTTACTACCCC	IntronTRIP	B3-9	chr15	85046366	+	54	35	NA	NA	69	35	NA	NA	0	35	NA	NA	NM_002605.3	NA	NM_002605.3.1	NM_002605.3	64511	92776	0.41014832757952	TxWk	Interior_Act3	37.76	Average GC	NA	MANE_mRNA
AGCTTCAGAAAGCCTCCC	IntronTRIP	B3-9	chr2	8683584	-	16	2	NA	NA	47	2	NA	NA	0	2	NA	NA	NA	NA	NA	NA	NA	NA	NA	TssA	Interior_Act3	42.16	Average GC	NA	NA
AGCTTCCCTACAGTCCTT	IntronTRIP	B3-9	chr17	75369035	+	0	12	NA	NA	0	12	NA	NA	0	12	NA	NA	NA	NA	NA	NA	24630	4627	0.841849813719794	EnhWk	Speckle	40.66	Average GC	NA	lncRNA
AGCTTCCGAGGAAAGGGG	IntronTRIP	B3-9	chr9	130125413	-	0	220	NA	NA	0	220	NA	NA	0	220	NA	NA	NA	NA	NA	NA	NA	NA	NA	TxWk	Speckle	44.16	Average GC	SINE	NA
AGCTTCGCAAAGGTCATC	IntronTRIP	B3-9	chr1	33904608	-	0	121	NA	NA	0	121	NA	NA	0	121	NA	NA	NM_001281956.2	NA	NM_001281956.2.66	NM_001281956.2	260622	390611	0.400197778675221	ReprPCWk	Interior_Repr2	45.85	Average GC	NA	MANE_mRNA
AGCTTCGGCAAAGGCCCT	IntronTRIP	B3-9	chr4	10248298	-	0	33	NA	NA	0	33	NA	NA	0	33	NA	NA	NA	NA	NA	NA	NA	NA	NA	Quies	Interior_Act3	40.56	Average GC	NA	NA
AGCTTCGGGCGGACCGGC	IntronTRIP	B3-9	chr1	101012703	-	50	121	NA	NA	44	121	NA	NA	0	121	NA	NA	NM_015958.3	NA	NM_015958.3.4	NM_015958.3	13081	23081	0.361733311210663	TxWk	Interior_Act3	35.66	Average GC	NA	MANE_mRNA
AGCTTCTCGTTCAGGATC	IntronTRIP	B3-9	chr18	2723209	+	0	136	NA	NA	8	136	NA	NA	0	136	NA	NA	NM_015295.3	NA	NM_015295.3.20	NM_015295.3	67484	81808	0.452026900302762	TxWk	Interior_Act3	36.06	Average GC	NA	MANE_mRNA
AGCTTCTGCGGGGATACC	IntronTRIP	B3-9	chr3	161222331	-	0	2	NA	NA	0	2	NA	NA	0	2	NA	NA	NA	NA	NA	NA	NA	NA	NA	TssA	Near_Lm2	36.76	Average GC	DNA	NA
AGCTTCTGTATACTCTCC	IntronTRIP	B3-9	chr2	54955741	-	10	41	NA	NA	8	41	NA	NA	176	41	NA	NA	NA	NA	NA	NA	NA	NA	NA	EnhA1	Interior_Act3	45.45	Average GC	NA	NA
AGCTTCTTCGACAGACTG	IntronTRIP	B3-9	chr9	3694043	-	0	63	NA	NA	0	63	NA	NA	0	63	NA	NA	NA	NA	NA	NA	NA	NA	NA	Quies	Near_Lm1	43.76	Average GC	NA	NA
AGCTTCTTGCTCGCGACT	IntronTRIP	B3-9	chr22	30424513	-	0	40	NA	NA	18	40	NA	NA	0	40	NA	NA	NA	NA	NA	NA	NA	NA	NA	TssA	Speckle	53.65	High GC	NA	NA
AGCTTGCAGGTACAGTTC	IntronTRIP	B3-9	chr15	51797399	-	8	32	NA	NA	0	32	NA	NA	0	32	NA	NA	NA	NA	NA	NA	NA	NA	NA	TxWk	Interior_Act3	42.26	Average GC	NA	NA
AGCTTGCGTCAGTCATGC	IntronTRIP	B3-9	chr7	143908883	+	0	49	NA	NA	0	49	NA	NA	0	49	NA	NA	NA	NA	NA	NA	NA	NA	NA	ReprPCWk	Near_Lm2	35.96	Average GC	NA	NA
AGCTTGGCTTAGGCGCAC	IntronTRIP	B3-9	chr4	78779068	+	140	83	NA	NA	210	83	NA	NA	188	83	NA	NA	NM_198892.2	NA	NM_198892.2.1	NM_198892.2	2719	137297	0.0194192092332305	TssA	Interior_Act3	37.76	Average GC	NA	MANE_mRNA
AGCTTGGGTCGCACCTCT	IntronTRIP	B3-9	chr2	176918578	+	0	91	NA	NA	0	91	NA	NA	0	91	NA	NA	NA	NA	NA	NA	NA	NA	NA	Quies	Near_Lm1	34.67	Low GC	SINE	NA
AGCTTGTGGACTAATTTG	IntronTRIP	B3-9	chr1	21067067	+	0	57	NA	NA	0	57	NA	NA	0	57	NA	NA	NA	NA	NA	NA	NA	NA	NA	TxWk	Interior_Act1	34.47	Low GC	NA	NA
AGCTTGTGGGCTAGAACA	IntronTRIP	B3-9	chr15	51636992	-	0	126	NA	NA	0	126	NA	NA	0	126	NA	NA	NA	NA	NA	NA	NA	NA	NA	Quies	Interior_Act3	48.15	Average GC	LTR	NA
AGCTTGTTATATTCGCGA	IntronTRIP	B3-9	chr8	54811098	+	0	33	0	23	0	33	0	23	0	33	0	23	NA	NA	NA	NA	NA	NA	NA	Quies	Near_Lm2	41.46	Average GC	NA	NA
AGCTTTAATGGGGGAGTA	IntronTRIP	B3-9	chr3	32698675	-	0	61	NA	NA	0	61	NA	NA	0	61	NA	NA	NA	NA	NA	NA	NA	NA	NA	TxWk	Interior_Act3	40.06	Average GC	NA	NA
AGCTTTACCACCCCAACC	IntronTRIP	B3-9	chr22	39521987	-	2	4	155	9	22	4	3654	9	23	4	39682	9	NA	NA	NA	NA	NA	NA	NA	TssA	Speckle	52.65	High GC	NA	NA
AGCTTTATTTCGAATCTA	IntronTRIP	B3-9	chr3	157117114	-	11	40	NA	NA	0	40	NA	NA	0	40	NA	NA	NA	NA	NA	NA	11481	35447	0.244651380838732	EnhWk	Interior_Act3	39.26	Average GC	NA	lncRNA
AGCTTTCTGTGCGGGGGG	IntronTRIP	B3-9	chr2	215454586	+	0	75	NA	NA	0	75	NA	NA	0	75	NA	NA	NA	NA	NA	NA	898	32053	0.0272525871748961	Quies	Interior_Act3	34.67	Low GC	NA	lncRNA
AGCTTTGTCAGCGCCGCA	IntronTRIP	B3-9	chr2	43614437	-	0	55	NA	NA	0	55	NA	NA	0	55	NA	NA	NA	NA	NA	NA	NA	NA	NA	Quies	Interior_Act2	45.05	Average GC	NA	NA
AGCTTTTCAGGGGCGGCG	IntronTRIP	B3-9	chr1	21685283	+	0	27	NA	NA	0	27	NA	NA	0	27	NA	NA	NA	NA	NA	NA	NA	NA	NA	TxWk	Speckle	37.36	Average GC	NA	NA
AGGAAAAACCGGACGTAC	IntronTRIP	B3-9	chr3	69867422	-	5	84	NA	NA	24	84	NA	NA	0	84	NA	NA	NA	NA	NA	NA	NA	NA	NA	TxWk	Interior_Act3	30.67	Low GC	NA	NA
AGGAAAAGAGCTTTCACT	IntronTRIP	B3-9	chr6	149794324	+	36	59	NA	NA	97	59	NA	NA	800	59	NA	NA	NM_001360452.2	NA	NM_001360452.2.5	NM_001360452.2	44584	17095	0.722839215940596	Tx	Interior_Act3	41.66	Average GC	NA	MANE_mRNA
AGGAAACCGAAACACGCC	IntronTRIP	B3-9	chr18	55565728	+	0	76	NA	NA	0	76	NA	NA	0	76	NA	NA	NA	NA	NA	NA	NA	NA	NA	Quies	Interior_Act3	39.46	Average GC	LINE	NA
AGGAAACTTTGTGGGTAC	IntronTRIP	B3-9	chr5	135986689	-	0	51	NA	NA	1	51	NA	NA	0	51	NA	NA	NA	NA	NA	NA	NA	NA	NA	ReprPCWk	Interior_Repr2	43.76	Average GC	NA	NA
AGGAAAGGCGCGGTTGCC	IntronTRIP	B3-9	chr11	86707316	+	0	55	NA	NA	0	55	NA	NA	0	55	NA	NA	NA	NA	NA	NA	4217	6776	0.38360775038661	Quies	Near_Lm1	36.96	Average GC	NA	lncRNA
AGGAAAGGGCGGCCAGAC	IntronTRIP	B3-9	chr14	96581212	+	21	80	NA	NA	0	80	NA	NA	0	80	NA	NA	NA	NA	NA	NA	NA	NA	NA	EnhWk	Interior_Act3	49.85	High GC	NA	NA
AGGAAAGGGGAAGGCGCC	IntronTRIP	B3-9	chr2	11961626	+	3	41	NA	NA	0	41	NA	NA	0	41	NA	NA	NA	NA	NA	NA	127700	741287	0.146952716208643	Quies	Interior_Act3	42.66	Average GC	LINE	lncRNA
AGGAAATGTGTCTGGGCA	IntronTRIP	B3-9	chr4	155841051	-	0	193	NA	NA	0	193	NA	NA	0	193	NA	NA	NM_017419.3	NA	NM_017419.3.4	NM_017419.3	25226	11323	0.690196722208542	Quies	Lamina	43.46	Average GC	NA	MANE_mRNA
AGGAACACCCACTCTTAA	IntronTRIP	B3-9	chr5	111529253	-	10	74	NA	NA	0	74	NA	NA	0	74	NA	NA	NA	NA	NA	NA	NA	NA	NA	Quies	Near_Lm2	31.07	Low GC	NA	NA
AGGAACAGCAACTGGTCA	IntronTRIP	B3-9	chr16	29786633	-	0	81	NA	NA	6	81	NA	NA	0	81	NA	NA	NA	NA	NA	NA	NA	NA	NA	TxWk	Speckle	52.85	High GC	NA	NA
AGGAACAGCTGGGGAAAC	IntronTRIP	B3-9	chr5	103330427	-	0	54	NA	NA	0	54	NA	NA	0	54	NA	NA	NA	NA	NA	NA	NA	NA	NA	Quies	Near_Lm2	37.66	Average GC	LTR	NA
AGGAACAGTGGACGGATA	IntronTRIP	B3-9	chr14	45133677	+	0	98	NA	NA	0	98	NA	NA	0	98	NA	NA	NA	NA	NA	NA	NA	NA	NA	TssFlnk	Near_Lm1	45.15	Average GC	NA	NA
AGGAACCAAACCTATGCT	IntronTRIP	B3-9	chr7	107078686	+	58	170	NA	NA	59	170	NA	NA	101	170	NA	NA	NM_002736.3	NA	NM_002736.3.2	NM_002736.3	33982	83125	0.290179067007096	EnhA1	Interior_Act3	45.75	Average GC	NA	MANE_mRNA
AGGAACCAACTCGGCCCG	IntronTRIP	B3-9	chr18	55284010	+	0	3	0	116	0	3	0	116	0	3	0	116	NA	NA	NA	NA	NA	NA	NA	Quies	Near_Lm1	40.26	Average GC	NA	NA
AGGAACCCACTGGTAGTA	IntronTRIP	B3-9	chr11	1832331	+	0	10	NA	NA	0	10	NA	NA	0	10	NA	NA	NA	NA	NA	NA	NA	NA	NA	EnhWk	Speckle	66.83	High GC	NA	NA
AGGAACCGCGGGGGGGTG	IntronTRIP	B3-9	chr7	74852232	-	24	12	NA	NA	25	12	NA	NA	108	12	NA	NA	NA	NA	NA	NA	38378	8478	0.81906266006488	TxWk	Interior_Act1	50.15	High GC	NA	lncRNA
AGGAACCGTCTCTCGAAA	IntronTRIP	B3-9	chr18	7138794	+	0	24	NA	NA	0	24	NA	NA	0	24	NA	NA	NA	NA	NA	NA	NA	NA	NA	Quies	Lamina_Like	50.65	High GC	LTR	NA
AGGAACCTGAAGCAAGCA	IntronTRIP	B3-9	chr20	53155306	-	0	16	NA	NA	0	16	NA	NA	0	16	NA	NA	NA	NA	NA	NA	NA	NA	NA	TxWk	Near_Lm1	41.36	Average GC	LTR	NA
AGGAACGACAGCCGCTAT	IntronTRIP	B3-9	chr8	73745343	+	0	20	NA	NA	35	20	NA	NA	219	20	NA	NA	NA	NA	NA	NA	NA	NA	NA	Quies	Interior_Act3	35.06	Average GC	NA	NA
AGGAACGACGTGCTTACT	IntronTRIP	B3-9	chr5	134740236	-	0	15	NA	NA	0	15	NA	NA	0	15	NA	NA	NA	NA	NA	NA	NA	NA	NA	EnhWk	Interior_Act2	41.26	Average GC	NA	NA
AGGAACGCGCTCATCCAT	IntronTRIP	B3-9	chr13	59791135	+	0	58	NA	NA	0	58	NA	NA	0	58	NA	NA	NA	NA	NA	NA	NA	NA	NA	Quies	Near_Lm2	36.86	Average GC	NA	NA
AGGAACTTACTCGAAAGA	IntronTRIP	B3-9	chr4	128034271	-	0	19	NA	NA	0	19	NA	NA	0	19	NA	NA	NA	NA	NA	NA	NA	NA	NA	Quies	Interior_Act3	44.26	Average GC	NA	NA
AGGAAGACTCTGCAGTGC	IntronTRIP	B3-9	chr6	50363843	+	0	66	NA	NA	0	66	NA	NA	0	66	NA	NA	NA	NA	NA	NA	NA	NA	NA	Quies	Lamina	31.87	Low GC	NA	NA
AGGAAGACTGTGCGCGTG	IntronTRIP	B3-9	chr3	173007784	-	45	56	NA	NA	53	56	NA	NA	0	56	NA	NA	NM_031955.6	NA	NM_031955.6.7	NM_031955.6	133451	118428	0.529821858908444	EnhA2	Near_Lm2	32.77	Low GC	NA	MANE_mRNA
AGGAAGCACCGGTACCTC	IntronTRIP	B3-9	chr2	62994466	-	0	76	NA	NA	0	76	NA	NA	0	76	NA	NA	NA	NA	NA	NA	54174	37140	0.593271568434194	TxWk	Near_Lm1	35.16	Average GC	NA	lncRNA
AGGAAGCAGGCGTCGCCT	IntronTRIP	B3-9	chr5	146464347	+	32	38	NA	NA	10	38	NA	NA	0	38	NA	NA	NM_001382548.1	NA	NM_001382548.1.5	NM_001382548.1	17015	47614	0.263271905800802	Tx	Near_Lm2	32.77	Low GC	NA	MANE_mRNA
AGGAAGCCCTTTTCCAAG	IntronTRIP	B3-9	chr3	179615364	+	98	107	NA	NA	116	107	NA	NA	348	107	NA	NA	NM_002492.4	NA	NM_002492.4.2	NM_002492.4	10571	12283	0.462544849916864	TxWk	Interior_Act3	31.47	Low GC	NA	MANE_mRNA
AGGAAGCTTAGAACTCGA	IntronTRIP	B3-9	chr1	173500278	+	0	34	NA	NA	0	34	NA	NA	0	34	NA	NA	NA	NA	NA	NA	NA	NA	NA	Quies	Interior_Act3	37.26	Average GC	LTR	NA
AGGAAGGCAGTGAGAGAA	IntronTRIP	B3-9	chr2	39149311	-	0	128	NA	NA	0	128	NA	NA	0	128	NA	NA	NA	NA	NA	NA	NA	NA	NA	Quies	Interior_Act3	49.35	High GC	SINE	NA
AGGAAGGCCTTAGTACCA	IntronTRIP	B3-9	chr5	149702166	+	150	50	NA	NA	184	50	NA	NA	0	50	NA	NA	NA	NA	NA	NA	NA	NA	NA	EnhA2	Interior_Act3	47.25	Average GC	NA	NA
AGGAAGTCAGTTCCGTGA	IntronTRIP	B3-9	chr1	60215445	-	0	245	NA	NA	1	245	NA	NA	0	245	NA	NA	NA	NA	NA	NA	NA	NA	NA	Quies	Lamina	35.56	Average GC	NA	NA
AGGAAGTCATCGGGGGGC	IntronTRIP	B3-9	chr6	75620167	-	0	57	NA	NA	0	57	NA	NA	0	57	NA	NA	NA	NA	NA	NA	NA	NA	NA	EnhWk	Interior_Act3	43.76	Average GC	LINE	NA
AGGAAGTCATGGAACGAT	IntronTRIP	B3-9	chr8	34575173	+	0	67	NA	NA	0	67	NA	NA	0	67	NA	NA	NA	NA	NA	NA	NA	NA	NA	Quies	Lamina	39.06	Average GC	NA	NA
AGGAATAGTGATTGAAGA	IntronTRIP	B3-9	chr8	27334458	-	0	20	NA	NA	0	20	NA	NA	0	20	NA	NA	NA	NA	NA	NA	NA	NA	NA	EnhWk	Interior_Act3	50.05	High GC	NA	NA
AGGAATCTTACATGTACA	IntronTRIP	B3-9	chr8	129397132	+	0	28	NA	NA	0	28	NA	NA	0	28	NA	NA	NA	NA	NA	NA	NA	NA	NA	Tx	Interior_Act3	44.26	Average GC	LINE	NA
AGGAATGCATCGGCTGTC	IntronTRIP	B3-9	chr1	100858449	+	0	56	NA	NA	0	56	NA	NA	0	56	NA	NA	NA	NA	NA	NA	NA	NA	NA	Quies	Near_Lm1	42.96	Average GC	NA	NA
AGGAATGCCATTGCCCAC	IntronTRIP	B3-9	chr5	42606877	-	0	148	NA	NA	0	148	NA	NA	84	148	NA	NA	NA	NA	NA	NA	NA	NA	NA	ReprPCWk	Near_Lm2	46.45	Average GC	LINE	NA
AGGAATGCTATATCTGAC	IntronTRIP	B3-9	chr6	71480160	+	0	156	NA	NA	0	156	NA	NA	0	156	NA	NA	NA	NA	NA	NA	NA	NA	NA	Quies	Lamina	32.57	Low GC	NA	NA
AGGAATGTGACACGCGTG	IntronTRIP	B3-9	chr11	10594708	-	0	56	NA	NA	0	56	NA	NA	0	56	NA	NA	NM_130385.4	NA	NM_130385.4.6	NM_130385.4	99047	21614	0.820870040858272	Quies	Interior_Act2	44.06	Average GC	NA	MANE_mRNA
AGGAATGTGTGTAAGTTC	IntronTRIP	B3-9	chr5	124151033	+	0	187	NA	NA	0	187	NA	NA	0	187	NA	NA	NA	NA	NA	NA	NA	NA	NA	Het	Lamina	36.96	Average GC	LINE	NA
AGGAATGTTCAGGAGGTC	IntronTRIP	B3-9	chr19	55038900	-	18	119	NA	NA	92	119	NA	NA	302	119	NA	NA	NA	NA	NA	NA	15028	11307	0.570647427378014	EnhA1	Speckle	48.15	Average GC	NA	lncRNA
AGGACACAGGCGCGGTGC	IntronTRIP	B3-9	chr4	167030677	-	0	32	NA	NA	0	32	NA	NA	0	32	NA	NA	NM_001040159.2	NA	NM_001040159.2.8	NM_001040159.2	203817	297294	0.406730245394733	Quies	Lamina	31.67	Low GC	NA	MANE_mRNA
AGGACACCTCCTCGCGTC	IntronTRIP	B3-9	chr7	72831860	-	16	213	NA	NA	0	213	NA	NA	0	213	NA	NA	NA	NA	NA	NA	NA	NA	NA	Tx	Interior_Act2	43.36	Average GC	NA	NA
AGGACACGATAGGCAAGG	IntronTRIP	B3-9	chr12	71268096	-	23	43	NA	NA	39	43	NA	NA	0	43	NA	NA	NA	NA	NA	NA	NA	NA	NA	EnhWk	Near_Lm1	31.17	Low GC	NA	NA
AGGACACTCGACGAGACT	IntronTRIP	B3-9	chr3	31531183	-	80	18	NA	NA	119	18	NA	NA	0	18	NA	NA	NA	NA	NA	NA	1236	273	0.819085487077535	TssA	Near_Lm2	33.87	Low GC	NA	lncRNA
AGGACACTCGTGTTGCAT	IntronTRIP	B3-9	chr9	100474237	+	12	63	NA	NA	40	63	NA	NA	791	63	NA	NA	NM_003692.5	NA	NM_003692.5.1	NM_003692.5	1089	103399	0.0104222494449123	EnhBiv	Near_Lm1	64.04	High GC	NA	MANE_mRNA
AGGACACTGCGGCTGCCC	IntronTRIP	B3-9	chr11	4676222	+	0	48	NA	NA	0	48	NA	NA	0	48	NA	NA	NA	NA	NA	NA	NA	NA	NA	ReprPCWk	Interior_Repr1	46.05	Average GC	NA	NA
AGGACAGCTCGTGTTCGC	IntronTRIP	B3-9	chr3	185774061	-	216	146	NA	NA	348	146	NA	NA	0	146	NA	NA	NM_006548.6	NA	NM_006548.6.14	NM_006548.6	50981	130932	0.280249349963994	EnhA1	Interior_Act2	44.76	Average GC	NA	MANE_mRNA
AGGACATCACTGTTTGCT	IntronTRIP	B3-9	chr18	37446654	+	0	178	NA	NA	0	178	NA	NA	0	178	NA	NA	NA	NA	NA	NA	NA	NA	NA	ReprPCWk	Near_Lm1	48.05	Average GC	NA	NA
AGGACATCATGTGTGAAC	IntronTRIP	B3-9	chr8	28195746	-	0	178	NA	NA	0	178	NA	NA	0	178	NA	NA	NA	NA	NA	NA	NA	NA	NA	ReprPCWk	Interior_Act2	49.85	High GC	SINE	NA
AGGACATCCCGATGGACC	IntronTRIP	B3-9	chr4	109483688	-	0	127	NA	NA	0	127	NA	NA	0	127	NA	NA	NA	NA	NA	NA	NA	NA	NA	TxWk	Interior_Act3	36.56	Average GC	NA	NA
AGGACCAAAAACACCTGT	IntronTRIP	B3-9	chr13	102622081	-	0	104	NA	NA	0	104	NA	NA	0	104	NA	NA	NA	NA	NA	NA	NA	NA	NA	TxWk	Near_Lm2	35.86	Average GC	NA	NA
AGGACCCCGGTTAGCCTT	IntronTRIP	B3-9	chr1	186324248	+	0	117	NA	NA	0	117	NA	NA	0	117	NA	NA	NA	NA	NA	NA	NA	NA	NA	Tx	Near_Lm2	34.47	Low GC	Low_complexity	NA
AGGACCCTCAGCGGGGGT	IntronTRIP	B3-9	chr1	148639369	+	6585	28	NA	NA	8753	28	NA	NA	849	28	NA	NA	NA	NA	NA	NA	NA	NA	NA	NA	Interior_Repr1	38.46	Average GC	NA	NA
AGGACCCTCAGTTTGAGC	IntronTRIP	B3-9	chr13	19997825	-	0	39	NA	NA	0	39	NA	NA	0	39	NA	NA	NA	NA	NA	NA	NA	NA	NA	TxWk	Interior_Act2	30.27	Low GC	NA	NA
AGGACCGACGCCTGATAG	IntronTRIP	B3-9	chr22	22142711	-	0	64	NA	NA	0	64	NA	NA	0	64	NA	NA	NA	NA	NA	NA	NA	NA	NA	EnhWk	Interior_Act2	35.36	Average GC	NA	NA
AGGACCGCATTCTCCACG	IntronTRIP	B3-9	chr4	78668357	-	17	44	NA	NA	8	44	NA	NA	0	44	NA	NA	NA	NA	NA	NA	NA	NA	NA	EnhWk	Interior_Act3	41.96	Average GC	NA	NA
AGGACCGGCTTTGCTCTG	IntronTRIP	B3-9	chr19	11738854	+	0	11	NA	NA	0	11	NA	NA	0	11	NA	NA	NA	NA	NA	NA	NA	NA	NA	TssA	Speckle	64.54	High GC	NA	NA
AGGACCGGGTCTCAGAAG	IntronTRIP	B3-9	chr12	108898293	-	0	15	NA	NA	0	15	NA	NA	0	15	NA	NA	NA	NA	NA	NA	NA	NA	NA	ReprPC	Interior_Act2	45.65	Average GC	NA	NA
AGGACCGTGCCTTTCACC	IntronTRIP	B3-9	chr19	10575633	+	6	33	NA	NA	0	33	NA	NA	0	33	NA	NA	NA	NA	NA	NA	NA	NA	NA	TxWk	Speckle	47.45	Average GC	NA	NA
AGGACCTTCGGGATGGCC	IntronTRIP	B3-9	chr5	81717030	+	0	467	NA	NA	0	467	NA	NA	0	467	NA	NA	NA	NA	NA	NA	NA	NA	NA	Quies	Interior_Act3	35.06	Average GC	NA	NA
AGGACGAAGGCGCTAAGC	IntronTRIP	B3-9	chr13	78121283	+	0	99	NA	NA	0	99	NA	NA	0	99	NA	NA	NA	NA	NA	NA	201594	496045	0.288966069844146	Quies	Lamina	34.67	Low GC	NA	lncRNA
AGGACGACCTCTTTAGCG	IntronTRIP	B3-9	chr10	48399295	-	0	40	NA	NA	0	40	NA	NA	0	40	NA	NA	NA	NA	NA	NA	NA	NA	NA	EnhWk	Interior_Act3	44.56	Average GC	NA	NA
AGGACGCGCCATTAACGA	IntronTRIP	B3-9	chr6	16238954	+	378	11	NA	NA	473	11	NA	NA	289	11	NA	NA	NM_006877.4	NA	NM_006877.4.1	NM_006877.4	368	56595	0.00646033390095325	TssFlnkU	Interior_Act3	63.44	High GC	NA	MANE_mRNA
AGGACGCTCGGCATCCTC	IntronTRIP	B3-9	chr7	107047453	+	0	6	NA	NA	0	6	NA	NA	0	6	NA	NA	NM_002736.3	NA	NM_002736.3.1	NM_002736.3	2749	114358	0.02347425858403	TssFlnkU	Interior_Act3	36.76	Average GC	NA	MANE_mRNA
AGGACGCTTGTGTGTGTA	IntronTRIP	B3-9	chr10	102922401	-	0	24	NA	NA	0	24	NA	NA	0	24	NA	NA	NA	NA	NA	NA	NA	NA	NA	Quies	Interior_Act1	37.06	Average GC	NA	NA
AGGACGGAACTAAAACTT	IntronTRIP	B3-9	chr3	152977061	-	0	55	NA	NA	0	55	NA	NA	0	55	NA	NA	NA	NA	NA	NA	NA	NA	NA	EnhA1	Near_Lm1	36.26	Average GC	NA	NA
AGGACGGAGCCCGGGACT	IntronTRIP	B3-9	chr3	44468231	+	8	81	NA	NA	7	81	NA	NA	0	81	NA	NA	NA	NA	NA	NA	NA	NA	NA	EnhA2	Interior_Act2	41.76	Average GC	LTR	NA
AGGACGGGCACAAATCGA	IntronTRIP	B3-9	chrX	24675491	-	14	417	NA	NA	5	417	NA	NA	0	417	NA	NA	NA	NA	NA	NA	NA	NA	NA	ReprPCWk	Interior_Act3	40.66	Average GC	NA	NA
AGGACGTGGTGGACTCGC	IntronTRIP	B3-9	chr1	184752371	+	0	28	NA	NA	0	28	NA	NA	0	28	NA	NA	NA	NA	NA	NA	NA	NA	NA	EnhWk	Interior_Act3	38.66	Average GC	NA	NA
AGGACGTGTCGCGTAGTG	IntronTRIP	B3-9	chr2	24456304	+	0	56	NA	NA	0	56	NA	NA	0	56	NA	NA	NA	NA	NA	NA	NA	NA	NA	EnhWk	Interior_Act3	39.66	Average GC	NA	NA
AGGACGTGTTCACTACCA	IntronTRIP	B3-9	chr15	91279310	-	57	57	NA	NA	83	57	NA	NA	225	57	NA	NA	NA	NA	NA	NA	NA	NA	NA	Quies	Interior_Repr1	38.96	Average GC	NA	NA
AGGACTAATCTTGAACAA	IntronTRIP	B3-9	chr1	64376690	+	0	87	NA	NA	0	87	NA	NA	0	87	NA	NA	NA	NA	NA	NA	NA	NA	NA	Quies	Near_Lm1	37.76	Average GC	NA	NA
AGGACTACTGAGACAGGG	IntronTRIP	B3-9	chr5	119313029	-	4	79	NA	NA	0	79	NA	NA	0	79	NA	NA	NA	NA	NA	NA	NA	NA	NA	TxWk	Interior_Act3	39.06	Average GC	NA	NA
AGGACTACTTATGTTGAC	IntronTRIP	B3-9	chr3	164609217	-	0	148	NA	NA	10	148	NA	NA	0	148	NA	NA	NA	NA	NA	NA	NA	NA	NA	Quies	Lamina	34.57	Low GC	NA	NA
AGGACTAGTGCCCCCCGA	IntronTRIP	B3-9	chr1	89553326	+	153	165	NA	NA	233	165	NA	NA	0	165	NA	NA	NM_001369817.2	NA	NM_001369817.2.1	NM_001369817.2	28498	44535	0.390207166623307	TxWk	Interior_Act3	30.67	Low GC	NA	MANE_mRNA
AGGACTCACATTTCTCCT	IntronTRIP	B3-9	chr8	95800084	-	0	80	NA	NA	11	80	NA	NA	0	80	NA	NA	NA	NA	NA	NA	NA	NA	NA	Quies	Near_Lm1	39.06	Average GC	NA	NA
AGGACTCCGAATTCGAAT	IntronTRIP	B3-9	chr14	23239551	-	4	159	NA	NA	19	159	NA	NA	0	159	NA	NA	NA	NA	NA	NA	NA	NA	NA	Quies	Interior_Act1	45.05	Average GC	NA	NA
AGGACTCGACACCAAAGA	IntronTRIP	B3-9	chr2	173935084	+	0	94	NA	NA	0	94	NA	NA	0	94	NA	NA	NA	NA	NA	NA	NA	NA	NA	TxWk	Interior_Act3	37.96	Average GC	NA	NA
AGGACTGCGTTGCGGCAA	IntronTRIP	B3-9	chr11	9552107	-	369	42	NA	NA	498	42	NA	NA	116	42	NA	NA	NA	NA	NA	NA	NA	NA	NA	EnhA1	Interior_Act2	44.96	Average GC	NA	NA
AGGACTGGTTAATTACCA	IntronTRIP	B3-9	chr12	108041580	-	2	123	NA	NA	3	123	NA	NA	0	123	NA	NA	NA	NA	NA	NA	NA	NA	NA	ReprPCWk	Interior_Act2	43.66	Average GC	NA	NA
AGGACTGGTTCCGGGCGA	IntronTRIP	B3-9	chr3	152975669	-	0	87	NA	NA	0	87	NA	NA	0	87	NA	NA	NA	NA	NA	NA	NA	NA	NA	EnhA1	Near_Lm1	38.16	Average GC	NA	NA
AGGACTGTCTTGCCCTGC	IntronTRIP	B3-9	chr1	101259032	+	0	61	NA	NA	0	61	NA	NA	0	61	NA	NA	NA	NA	NA	NA	NA	NA	NA	EnhWk	Near_Lm2	37.86	Average GC	NA	NA
AGGAGACGACAGTAGGCG	IntronTRIP	B3-9	chr21	39301690	+	0	2	NA	NA	0	2	NA	NA	0	2	NA	NA	NA	NA	NA	NA	NA	NA	NA	Tx	Interior_Act2	42.16	Average GC	LTR	NA
AGGAGACGTCAGAGATGA	IntronTRIP	B3-9	chr1	77465420	-	0	61	NA	NA	0	61	NA	NA	0	61	NA	NA	NA	NA	NA	NA	NA	NA	NA	Quies	Near_Lm2	40.16	Average GC	NA	NA
AGGAGAGAGCCCAGTTCC	IntronTRIP	B3-9	chr10	24388425	-	0	176	NA	NA	0	176	NA	NA	0	176	NA	NA	NA	NA	NA	NA	NA	NA	NA	ReprPCWk	Near_Lm2	38.76	Average GC	NA	NA
AGGAGAGATGCTACGTCG	IntronTRIP	B3-9	chr21	23974442	+	1	107	NA	NA	0	107	NA	NA	0	107	NA	NA	NA	NA	NA	NA	NA	NA	NA	Quies	Near_Lm2	33.07	Low GC	LINE	NA
AGGAGAGATGTCTTAGAC	IntronTRIP	B3-9	chr17	13987478	-	0	36	NA	NA	5	36	NA	NA	0	36	NA	NA	NA	NA	NA	NA	82017	231904	0.261266369564317	ReprPCWk	Interior_Repr1	42.26	Average GC	DNA	lncRNA
AGGAGAGCAAACAGTGAA	IntronTRIP	B3-9	chr12	6368933	+	20	4	NA	NA	52	4	NA	NA	0	4	NA	NA	NA	NA	NA	NA	NA	NA	NA	EnhA1	Speckle	53.05	High GC	SINE	NA
AGGAGAGGATTACTTTTG	IntronTRIP	B3-9	chr5	41923763	-	0	133	NA	NA	2	133	NA	NA	0	133	NA	NA	NA	NA	NA	NA	NA	NA	NA	TxWk	Lamina_Like	35.26	Average GC	NA	NA
AGGAGAGGTATAGGTGAT	IntronTRIP	B3-9	chr5	113411283	-	0	60	NA	NA	0	60	NA	NA	0	60	NA	NA	NM_001085377.2	NA	NM_001085377.2.18	NM_001085377.2	77170	389178	0.165477283059003	Quies	Near_Lm1	37.76	Average GC	LINE	MANE_mRNA
AGGAGAGTGAGGGTGGTC	IntronTRIP	B3-9	chr5	139295920	-	0	33	0	29	0	33	0	29	0	33	0	29	NA	NA	NA	NA	NA	NA	NA	TssA	Interior_Act2	37.86	Average GC	SINE	NA
AGGAGAGTTTCATACGCA	IntronTRIP	B3-9	chr1	32043726	-	1	5	108	46	9	5	2549	46	15	5	26072	46	NA	NA	NA	NA	NA	NA	NA	Tx	Interior_Act1	34.27	Low GC	NA	NA
AGGAGATAGGGTTGAGAC	IntronTRIP	B3-9	chr3	185700148	-	61	36	NA	NA	18	36	NA	NA	0	36	NA	NA	NM_006548.6	NA	NM_006548.6.14	NM_006548.6	124894	57019	0.686558959502619	TxWk	Interior_Act2	37.86	Average GC	NA	MANE_mRNA
AGGAGCAGACTCAACGAC	IntronTRIP	B3-9	chr21	29689587	+	0	14	NA	NA	0	14	NA	NA	0	14	NA	NA	NA	NA	NA	NA	NA	NA	NA	Quies	Interior_Act3	40.16	Average GC	NA	NA
AGGAGCATTCCGCGAGGC	IntronTRIP	B3-9	chr6	57099619	-	0	68	NA	NA	26	68	NA	NA	513	68	NA	NA	NA	NA	NA	NA	NA	NA	NA	Tx	Interior_Act3	37.36	Average GC	NA	NA
AGGAGCCCAGGTCTTTCT	IntronTRIP	B3-9	chr1	204970978	-	0	78	NA	NA	0	78	NA	NA	0	78	NA	NA	NA	NA	NA	NA	NA	NA	NA	ReprPCWk	Interior_Act2	49.75	High GC	NA	NA
AGGAGCCCCTTTAAGTTC	IntronTRIP	B3-9	chr1	160648066	+	0	93	NA	NA	0	93	NA	NA	0	93	NA	NA	NA	NA	NA	NA	NA	NA	NA	TxWk	Interior_Act1	37.36	Average GC	NA	NA
AGGAGCCGAACCAGGTTT	IntronTRIP	B3-9	chr8	17252586	-	0	14	NA	NA	0	14	NA	NA	0	14	NA	NA	NA	NA	NA	NA	NA	NA	NA	TxWk	Near_Lm2	37.96	Average GC	NA	NA
AGGAGCCTACGCCGCGTC	IntronTRIP	B3-9	chr1	12588388	+	0	17	NA	NA	0	17	NA	NA	0	17	NA	NA	NA	NA	NA	NA	NA	NA	NA	NA	Interior_Act1	52.45	High GC	NA	NA
AGGAGCGCGAAGGCACCC	IntronTRIP	B3-9	chr10	58178123	+	0	293	NA	NA	0	293	NA	NA	0	293	NA	NA	NA	NA	NA	NA	NA	NA	NA	Quies	Near_Lm2	33.07	Low GC	NA	NA
AGGAGCGCTGTATTGCTT	IntronTRIP	B3-9	chr1	51943850	+	0	44	NA	NA	0	44	NA	NA	0	44	NA	NA	NA	NA	NA	NA	NA	NA	NA	Quies	Interior_Act2	38.96	Average GC	DNA	NA
AGGAGCGGTTGACGCCAT	IntronTRIP	B3-9	chr7	158744165	+	0	87	0	169	13	87	0	169	0	87	0	169	NA	NA	NA	NA	NA	NA	NA	TxWk	Interior_Act2	42.66	Average GC	NA	NA
AGGAGCTCGGAGGCGTCG	IntronTRIP	B3-9	chr5	101988656	+	0	32	NA	NA	0	32	NA	NA	0	32	NA	NA	NA	NA	NA	NA	NA	NA	NA	Quies	Lamina	35.06	Average GC	NA	NA
AGGAGCTGGTGACCGTCC	IntronTRIP	B3-9	chr18	30677045	+	6	165	NA	NA	29	165	NA	NA	0	165	NA	NA	NA	NA	NA	NA	NA	NA	NA	TxWk	Near_Lm2	26.97	Low GC	NA	NA
AGGAGCTTATTGCACCCA	IntronTRIP	B3-9	chr10	68625549	+	4	84	NA	NA	8	84	NA	NA	0	84	NA	NA	NM_030625.3	NA	NM_030625.3.3	NM_030625.3	65213	68938	0.486116391230777	EnhWk	Interior_Act3	40.26	Average GC	NA	MANE_mRNA
AGGAGCTTGTGTTTTGCC	IntronTRIP	B3-9	chr10	129845118	+	0	51	NA	NA	0	51	NA	NA	0	51	NA	NA	NA	NA	NA	NA	NA	NA	NA	ReprPCWk	Interior_Repr2	37.86	Average GC	NA	NA
AGGAGCTTTGCCGGGGCT	IntronTRIP	B3-9	chr1	88949932	-	4	95	NA	NA	19	95	NA	NA	0	95	NA	NA	NM_001008661.3	NA	NM_001008661.3.4	NM_001008661.3	42697	14154	0.751033403106366	TxWk	Near_Lm1	41.76	Average GC	NA	MANE_mRNA
AGGAGGAAAAGCAAAGGT	IntronTRIP	B3-9	chr7	78083743	-	0	39	NA	NA	0	39	NA	NA	0	39	NA	NA	NM_012301.4	NA	NM_012301.4.2	NM_012301.4	1369924	66689	0.953579008403794	ReprPCWk	Near_Lm2	40.06	Average GC	NA	MANE_mRNA
AGGAGGAACGCTTTTTAG	IntronTRIP	B3-9	chr18	31243860	-	0	137	NA	NA	0	137	NA	NA	0	137	NA	NA	NA	NA	NA	NA	NA	NA	NA	Quies	Near_Lm2	40.36	Average GC	NA	NA
AGGAGGATGGTCTGTCAC	IntronTRIP	B3-9	chr7	123798087	+	0	8	NA	NA	0	8	NA	NA	0	8	NA	NA	NA	NA	NA	NA	NA	NA	NA	Quies	Near_Lm2	36.36	Average GC	NA	NA
AGGAGGCATTCTGAAAAG	IntronTRIP	B3-9	chr12	120378179	+	0	18	NA	NA	10	18	NA	NA	0	18	NA	NA	NA	NA	NA	NA	NA	NA	NA	ReprPCWk	Speckle	41.46	Average GC	NA	NA
AGGAGGCCACGACGGGCT	IntronTRIP	B3-9	chr20	49679400	+	0	166	NA	NA	1	166	NA	NA	0	166	NA	NA	NA	NA	NA	NA	NA	NA	NA	TxWk	Interior_Act1	41.46	Average GC	NA	NA
AGGAGGCCGGGCCTGTGA	IntronTRIP	B3-9	chr2	55785217	-	0	61	NA	NA	0	61	NA	NA	0	61	NA	NA	NA	NA	NA	NA	NA	NA	NA	Quies	Near_Lm2	44.26	Average GC	NA	NA
AGGAGGCGCGGGAGTGAG	IntronTRIP	B3-9	chr13	30310498	+	51	16	NA	NA	52	16	NA	NA	0	16	NA	NA	NA	NA	NA	NA	NA	NA	NA	TxWk	Interior_Act3	45.95	Average GC	NA	NA
AGGAGGGATATGCCATTT	IntronTRIP	B3-9	chr11	9903591	+	0	103	NA	NA	0	103	NA	NA	0	103	NA	NA	NA	NA	NA	NA	64448	25672	0.715135375055482	Quies	Interior_Repr1	47.55	Average GC	NA	lncRNA
AGGAGGGCAATGGAGACG	IntronTRIP	B3-9	chr18	47929712	+	0	10	NA	NA	0	10	NA	NA	0	10	NA	NA	NA	NA	NA	NA	NA	NA	NA	TssA	Interior_Act2	40.06	Average GC	NA	NA
AGGAGGGCGCGGATAGAG	IntronTRIP	B3-9	chr7	103633002	-	20	56	NA	NA	13	56	NA	NA	0	56	NA	NA	NM_005045.4	NA	NM_005045.4.46	NM_005045.4	356656	161214	0.688697935775388	Quies	Interior_Act2	30.07	Low GC	NA	MANE_mRNA
AGGAGGGGCACGTATTGC	IntronTRIP	B3-9	chr17	64946489	+	88	295	NA	NA	155	295	NA	NA	563	295	NA	NA	NA	NA	NA	NA	5887	7688	0.433664825046041	Quies	Interior_Act2	31.97	Low GC	NA	lncRNA
AGGAGGGTCACGGAAGTT	IntronTRIP	B3-9	chr12	101573889	-	0	162	NA	NA	0	162	NA	NA	0	162	NA	NA	NA	NA	NA	NA	NA	NA	NA	ReprPCWk	Near_Lm1	38.76	Average GC	NA	NA
AGGAGGTGGAGACAGCGA	IntronTRIP	B3-9	chr9	112638950	-	0	17	NA	NA	7	17	NA	NA	0	17	NA	NA	NA	NA	NA	NA	NA	NA	NA	Quies	Interior_Act3	35.56	Average GC	NA	NA
AGGAGGTTTCTCGTATAT	IntronTRIP	B3-9	chr5	119322530	-	40	37	NA	NA	50	37	NA	NA	0	37	NA	NA	NA	NA	NA	NA	NA	NA	NA	TssFlnkU	Interior_Act3	48.35	High GC	NA	NA
AGGAGGTTTGCGGGCAGA	IntronTRIP	B3-9	chr12	53415340	+	160	100	NA	NA	281	100	NA	NA	1387	100	NA	NA	NM_138473.3	NM_138473.3	NA	NA	35165	1106	0.969507319897439	EnhWk	Speckle	45.95	Average GC	NA	MANE_mRNA
AGGAGTACACCAAGTTTG	IntronTRIP	B3-9	chr17	1451223	-	22	30	NA	NA	101	30	NA	NA	220	30	NA	NA	NM_016823.4	NA	NM_016823.4.2	NM_016823.4	5009	30531	0.140939786156443	TxWk	Speckle	51.25	High GC	NA	MANE_mRNA
AGGAGTAGCCTTACCGGG	IntronTRIP	B3-9	chr4	2605647	+	14	4	NA	NA	15	4	NA	NA	0	4	NA	NA	NM_001366318.2	NA	NM_001366318.2.2	NM_001366318.2	69001	126926	0.352177086363799	TxWk	Interior_Act1	41.76	Average GC	NA	MANE_mRNA
AGGAGTAGTTAGCCCGCG	IntronTRIP	B3-9	chr2	9610206	-	44	103	NA	NA	73	103	NA	NA	0	103	NA	NA	NM_006826.4	NA	NM_006826.4.4	NM_006826.4	20791	26240	0.442070123960792	TxWk	Interior_Act3	37.96	Average GC	NA	MANE_mRNA
AGGAGTCAACCCCATCGG	IntronTRIP	B3-9	chr1	113758263	-	289	20	NA	NA	327	20	NA	NA	99	20	NA	NA	NM_001323043.2	NA	NM_001323043.2.17	NM_001323043.2	1223	61433	0.0195192798774259	TssA	Interior_Act2	39.56	Average GC	NA	MANE_mRNA
AGGAGTCCATGGCACTAT	IntronTRIP	B3-9	chr2	102635088	-	88	4	NA	NA	76	4	NA	NA	0	4	NA	NA	NA	NA	NA	NA	NA	NA	NA	TssA	Near_Lm1	42.56	Average GC	NA	NA
AGGAGTCCGGTTTATTCC	IntronTRIP	B3-9	chr12	106680051	-	0	225	NA	NA	0	225	NA	NA	0	225	NA	NA	NA	NA	NA	NA	4656	1468	0.760287393860222	ReprPCWk	Interior_Repr2	40.86	Average GC	NA	lncRNA
AGGAGTCGAATGCGTTGT	IntronTRIP	B3-9	chr15	75777053	-	0	77	NA	NA	1	77	NA	NA	0	77	NA	NA	NA	NA	NA	NA	NA	NA	NA	ReprPCWk	Interior_Act1	43.46	Average GC	NA	NA
AGGAGTCGTTCCGGAGAG	IntronTRIP	B3-9	chr2	111140787	-	0	49	NA	NA	0	49	NA	NA	0	49	NA	NA	NA	NA	NA	NA	382589	134772	0.739501044725057	Tx	Interior_Repr2	41.66	Average GC	NA	lncRNA
AGGAGTCTGGTCATCTCC	IntronTRIP	B3-9	chr9	41702068	+	47	10	NA	NA	32	10	NA	NA	0	10	NA	NA	NA	NA	NA	NA	NA	NA	NA	NA	Near_Lm1	37.76	Average GC	NA	NA
AGGAGTGAAGAAGCCACC	IntronTRIP	B3-9	chr2	28731991	+	0	76	NA	NA	0	76	NA	NA	0	76	NA	NA	NA	NA	NA	NA	NA	NA	NA	Quies	Interior_Act2	42.36	Average GC	NA	NA
AGGAGTGATGAGCTCAGA	IntronTRIP	B3-9	chr17	78271220	-	50	17	NA	NA	120	17	NA	NA	0	17	NA	NA	NA	NA	NA	NA	7272	9871	0.424196465029458	EnhA1	Speckle	55.24	High GC	SINE	lncRNA
AGGAGTGGAAGCACGTGG	IntronTRIP	B3-9	chr10	21918475	+	0	190	NA	NA	0	190	NA	NA	0	190	NA	NA	NA	NA	NA	NA	NA	NA	NA	Quies	Interior_Act3	27.97	Low GC	NA	NA
AGGAGTGGATGATGGCCA	IntronTRIP	B3-9	chr2	175941951	+	0	229	NA	NA	0	229	NA	NA	0	229	NA	NA	NA	NA	NA	NA	NA	NA	NA	TxWk	Interior_Act3	36.56	Average GC	LINE	NA
AGGAGTTGATAACCAGAA	IntronTRIP	B3-9	chr16	58792527	-	0	80	NA	NA	0	80	NA	NA	0	80	NA	NA	NA	NA	NA	NA	NA	NA	NA	TssFlnkU	Near_Lm1	40.96	Average GC	NA	NA
AGGATAAAATATCGACGA	IntronTRIP	B3-9	chr13	49354498	-	0	75	NA	NA	0	75	NA	NA	0	75	NA	NA	NM_001079670.3	NA	NM_001079670.3.5	NM_001079670.3	89566	45849	0.661418602075103	Quies	Interior_Act3	34.57	Low GC	NA	MANE_mRNA
AGGATAAACTTTGCGTGG	IntronTRIP	B3-9	chr7	136687805	-	0	94	NA	NA	0	94	NA	NA	0	94	NA	NA	NA	NA	NA	NA	494302	2246	0.995476771631343	Quies	Lamina	37.66	Average GC	NA	lncRNA
AGGATAAATAGTGGTCTT	IntronTRIP	B3-9	chr2	175118177	+	0	7	NA	NA	0	7	NA	NA	0	7	NA	NA	NA	NA	NA	NA	NA	NA	NA	TxWk	Near_Lm1	31.07	Low GC	NA	NA
AGGATAATTACATTCGGA	IntronTRIP	B3-9	chr12	91285387	-	12	57	NA	NA	36	57	NA	NA	0	57	NA	NA	NA	NA	NA	NA	348840	9146	0.97445151486371	Quies	Near_Lm2	35.46	Average GC	NA	lncRNA
AGGATAATTCCCCGTATT	IntronTRIP	B3-9	chr15	39897450	+	0	65	NA	NA	0	65	NA	NA	0	65	NA	NA	NA	NA	NA	NA	NA	NA	NA	EnhWk	Interior_Act2	40.66	Average GC	NA	NA
AGGATACATAGCGGCGGC	IntronTRIP	B3-9	chr20	829377	+	42	39	NA	NA	63	39	NA	NA	0	39	NA	NA	NA	NA	NA	NA	NA	NA	NA	EnhA1	Interior_Act1	45.25	Average GC	NA	NA
AGGATACCCAGCACGAAC	IntronTRIP	B3-9	chr3	170809943	+	0	25	NA	NA	0	25	NA	NA	0	25	NA	NA	NA	NA	NA	NA	361304	51050	0.876198606052081	EnhWk	Interior_Act3	42.36	Average GC	NA	lncRNA
AGGATACCTGAAGCTGGT	IntronTRIP	B3-9	chr2	223955067	+	22	53	NA	NA	48	53	NA	NA	200	53	NA	NA	NA	NA	NA	NA	NA	NA	NA	TxWk	Near_Lm1	35.16	Average GC	NA	NA
AGGATACTACAGGGCCTG	IntronTRIP	B3-9	chr10	28675961	-	0	12	NA	NA	0	12	NA	NA	0	12	NA	NA	NA	NA	NA	NA	NA	NA	NA	TxWk	Interior_Act2	43.46	Average GC	NA	NA
AGGATAGCTCCGCTCCGT	IntronTRIP	B3-9	chr4	73739894	+	0	66	0	15	0	66	0	15	0	66	0	15	NA	NA	NA	NA	NA	NA	NA	EnhWk	Interior_Act3	37.06	Average GC	LINE	NA
AGGATAGTCGGTGGTCGA	IntronTRIP	B3-9	chr7	107103011	-	0	72	NA	NA	0	72	NA	NA	0	72	NA	NA	NA	NA	NA	NA	30722	36420	0.457567543415448	TxWk	Interior_Act3	39.16	Average GC	NA	lncRNA
AGGATATGGTGCCTAAAC	IntronTRIP	B3-9	chr3	172265544	-	0	169	NA	NA	0	169	NA	NA	0	169	NA	NA	NA	NA	NA	NA	NA	NA	NA	TxWk	Interior_Act3	32.57	Low GC	NA	NA
AGGATGACGTCTCCACGG	IntronTRIP	B3-9	chr1	114512498	+	88	10	NA	NA	162	10	NA	NA	0	10	NA	NA	NA	NA	NA	NA	NA	NA	NA	TssFlnkU	Interior_Act3	47.85	Average GC	NA	NA
AGGATGACTCCTATCAGA	IntronTRIP	B3-9	chr8	127803547	-	0	39	NA	NA	0	39	NA	NA	0	39	NA	NA	NA	NA	NA	NA	NA	NA	NA	TxWk	Interior_Act3	50.25	High GC	NA	NA
AGGATGACTGGCTGGTTT	IntronTRIP	B3-9	chr1	68272325	-	0	78	NA	NA	0	78	NA	NA	0	78	NA	NA	NA	NA	NA	NA	NA	NA	NA	Quies	Near_Lm2	41.06	Average GC	NA	NA
AGGATGAGGCGCAGTGCT	IntronTRIP	B3-9	chr7	117971026	+	0	17	NA	NA	0	17	NA	NA	0	17	NA	NA	NA	NA	NA	NA	NA	NA	NA	Quies	Lamina	34.97	Average GC	NA	NA
AGGATGCCGCGCTTACGA	IntronTRIP	B3-9	chr16	2922823	+	905	31	NA	NA	1030	31	NA	NA	93	31	NA	NA	NM_001308068.2	NA	NM_001308068.2.2	NM_001308068.2	10893	28385	0.277330821324915	Tx	Speckle	50.15	High GC	NA	MANE_mRNA
AGGATGCCTACGGTATAC	IntronTRIP	B3-9	chr12	127325352	-	0	81	NA	NA	0	81	NA	NA	0	81	NA	NA	NA	NA	NA	NA	14757	1200	0.924797894341042	Quies	Near_Lm2	41.16	Average GC	NA	lncRNA
AGGATGGAGCCGCGGGTT	IntronTRIP	B3-9	chr6	56874544	+	0	72	NA	NA	0	72	NA	NA	0	72	NA	NA	NA	NA	NA	NA	NA	NA	NA	Quies	Near_Lm1	38.86	Average GC	NA	NA
AGGATGGATAATAGGGTC	IntronTRIP	B3-9	chr1	173685809	-	5	19	NA	NA	0	19	NA	NA	0	19	NA	NA	NA	NA	NA	NA	NA	NA	NA	Quies	Interior_Act3	43.86	Average GC	LTR	NA
AGGATGGGACGGTGAATC	IntronTRIP	B3-9	chr20	5784889	-	8	18	NA	NA	0	18	NA	NA	0	18	NA	NA	NA	NA	NA	NA	NA	NA	NA	EnhA1	Interior_Act3	44.66	Average GC	NA	NA
AGGATGGGGGATATGAAC	IntronTRIP	B3-9	chr12	45788439	-	0	61	NA	NA	0	61	NA	NA	0	61	NA	NA	NA	NA	NA	NA	NA	NA	NA	Quies	Interior_Act3	30.47	Low GC	SINE	NA
AGGATGGTCCAAGCTTGA	IntronTRIP	B3-9	chr2	68315589	+	11	61	NA	NA	14	61	NA	NA	0	61	NA	NA	NA	NA	NA	NA	63986	30446	0.677588105726872	Quies	Interior_Act3	32.97	Low GC	NA	lncRNA
AGGATGGTCGTTGCGTTC	IntronTRIP	B3-9	chr6	90082947	+	0	199	NA	NA	0	199	NA	NA	0	199	NA	NA	NA	NA	NA	NA	NA	NA	NA	TxWk	Interior_Act3	35.46	Average GC	NA	NA
AGGATGGTTTTGACTGCT	IntronTRIP	B3-9	chr1	213057410	+	38	21	NA	NA	123	21	NA	NA	291	21	NA	NA	NM_012424.6	NA	NM_012424.6.1	NM_012424.6	6170	217364	0.0276020650102445	EnhA1	Interior_Act3	41.16	Average GC	NA	MANE_mRNA
AGGATGTCTCGGCTGGGT	IntronTRIP	B3-9	chr12	100224173	+	6	31	NA	NA	90	31	NA	NA	181	31	NA	NA	NM_022496.5	NM_022496.5	NA	NA	23359	251	0.989368911478187	TxWk	Near_Lm1	34.87	Low GC	NA	MANE_mRNA
AGGATTAACGATTGCTGC	IntronTRIP	B3-9	chr1	208338562	+	0	87	NA	NA	0	87	NA	NA	0	87	NA	NA	NA	NA	NA	NA	NA	NA	NA	ReprPCWk	Near_Lm2	48.15	Average GC	NA	NA
AGGATTCCTCCTGCCTTA	IntronTRIP	B3-9	chr7	144230908	-	0	15	0	97	0	15	1	97	0	15	0	97	NM_001001802.3	NM_001001802.3	NA	NA	8697	2665	0.765446224256293	Quies	Near_Lm2	40.16	Average GC	NA	MANE_mRNA
AGGATTGACGCTTACGGA	IntronTRIP	B3-9	chr7	158790164	+	0	7	NA	NA	0	7	NA	NA	0	7	NA	NA	NA	NA	NA	NA	NA	NA	NA	TxWk	Interior_Act2	46.15	Average GC	NA	NA
AGGATTGCAAACTCTGCC	IntronTRIP	B3-9	chr20	44291675	-	57	85	NA	NA	35	85	NA	NA	0	85	NA	NA	NA	NA	NA	NA	NA	NA	NA	ReprPCWk	Interior_Act1	48.75	High GC	NA	NA
AGGATTGCGGCGACCACA	IntronTRIP	B3-9	chr7	17589529	+	0	31	NA	NA	0	31	NA	NA	0	31	NA	NA	NA	NA	NA	NA	NA	NA	NA	Quies	Lamina	36.36	Average GC	NA	NA
AGGATTGGTATAGGGAGG	IntronTRIP	B3-9	chr17	39351871	+	0	101	NA	NA	2	101	NA	NA	0	101	NA	NA	NA	NA	NA	NA	NA	NA	NA	Quies	Speckle	34.97	Average GC	NA	NA
AGGATTGGTCACCCTTAA	IntronTRIP	B3-9	chr4	42519965	+	0	86	NA	NA	0	86	NA	NA	0	86	NA	NA	NA	NA	NA	NA	NA	NA	NA	Quies	Near_Lm2	34.67	Low GC	NA	NA
AGGATTTGGAAGGCGCTG	IntronTRIP	B3-9	chr1	44936717	-	26	24	NA	NA	4	24	NA	NA	0	24	NA	NA	NM_020365.5	NA	NM_020365.5.8	NM_020365.5	49878	86196	0.366550553375369	TxWk	Interior_Act1	38.46	Average GC	NA	MANE_mRNA
AGGATTTTCAACAAGACT	IntronTRIP	B3-9	chr8	126510418	+	0	48	NA	NA	0	48	NA	NA	0	48	NA	NA	NA	NA	NA	NA	4092	11942	0.255207683672197	Quies	Near_Lm1	46.45	Average GC	NA	lncRNA
AGGCAAATCGGGCTGGGT	IntronTRIP	B3-9	chr8	102879431	+	0	45	NA	NA	15	45	NA	NA	0	45	NA	NA	NA	NA	NA	NA	15160	122993	0.109733411507532	Quies	Interior_Act3	42.96	Average GC	SINE	lncRNA
AGGCAACATGCCATTAAT	IntronTRIP	B3-9	chr15	64128638	-	0	89	NA	NA	0	89	NA	NA	0	89	NA	NA	NA	NA	NA	NA	NA	NA	NA	Tx	Interior_Act1	39.76	Average GC	NA	NA
AGGCAACATTTCGAACCC	IntronTRIP	B3-9	chr16	56603925	-	0	9	NA	NA	0	9	NA	NA	0	9	NA	NA	NA	NA	NA	NA	NA	NA	NA	ReprPCWk	Interior_Act2	49.25	High GC	NA	NA
AGGCAAGCCCCGGCCGGC	IntronTRIP	B3-9	chr9	4861711	-	0	62	NA	NA	1	62	NA	NA	0	62	NA	NA	NA	NA	NA	NA	NA	NA	NA	EnhG2	Interior_Act3	45.85	Average GC	NA	NA
AGGCAAGTGGGTCACACA	IntronTRIP	B3-9	chr5	138193593	-	0	8	NA	NA	14	8	NA	NA	0	8	NA	NA	NM_004661.4	NA	NM_004661.4.7	NM_004661.4	19730	5944	0.768481732492015	TxWk	Interior_Act2	46.55	Average GC	NA	MANE_mRNA
AGGCAATGTAATCCCCCG	IntronTRIP	B3-9	chr4	89198421	-	0	41	NA	NA	0	41	NA	NA	0	41	NA	NA	NA	NA	NA	NA	NA	NA	NA	Quies	Near_Lm2	34.57	Low GC	NA	NA
AGGCACAGATTCAGGTGT	IntronTRIP	B3-9	chr16	58379183	-	0	64	NA	NA	0	64	NA	NA	0	64	NA	NA	NA	NA	NA	NA	NA	NA	NA	ReprPCWk	Interior_Act3	42.46	Average GC	NA	NA
AGGCACCAAATTCAGTCC	IntronTRIP	B3-9	chr1	84573111	-	35	10	NA	NA	14	10	NA	NA	0	10	NA	NA	NM_004388.3	NA	NM_004388.3.6	NM_004388.3	1329	23501	0.0535239629480467	TssA	Interior_Act3	42.36	Average GC	NA	MANE_mRNA
AGGCACCATCGGTCGCCC	IntronTRIP	B3-9	chr22	25464241	-	2	138	NA	NA	28	138	NA	NA	465	138	NA	NA	NA	NA	NA	NA	NA	NA	NA	TxWk	Interior_Act1	41.66	Average GC	SINE	NA
AGGCACCCGATATGCTTA	IntronTRIP	B3-9	chr1	40693042	-	0	11	NA	NA	12	11	NA	NA	0	11	NA	NA	NA	NA	NA	NA	NA	NA	NA	TssA	Interior_Act1	39.36	Average GC	NA	NA
AGGCACCCGCGTCATCTT	IntronTRIP	B3-9	chr6	87723135	+	0	22	NA	NA	0	22	NA	NA	0	22	NA	NA	NA	NA	NA	NA	NA	NA	NA	EnhA1	Interior_Act3	43.36	Average GC	NA	NA
AGGCACCGACGCCATATC	IntronTRIP	B3-9	chr20	50557623	+	0	2	971	29	1	2	787	29	0	2	233	29	NM_002827.4	NA	NM_002827.4.1	NM_002827.4	47241	27618	0.631066404841101	TxWk	Interior_Act1	44.76	Average GC	NA	MANE_mRNA
AGGCACCGCAACTGTCTA	IntronTRIP	B3-9	chr1	229305516	-	0	86	NA	NA	0	86	NA	NA	0	86	NA	NA	NA	NA	NA	NA	NA	NA	NA	EnhWk	Interior_Act2	31.47	Low GC	NA	NA
AGGCACTATGGCCTAACC	IntronTRIP	B3-9	chr11	97562688	+	0	79	NA	NA	0	79	NA	NA	0	79	NA	NA	NA	NA	NA	NA	NA	NA	NA	Quies	Lamina	36.56	Average GC	LINE	NA
AGGCACTCTACATCTACA	IntronTRIP	B3-9	chr15	58110950	-	8	66	NA	NA	7	66	NA	NA	0	66	NA	NA	NA	NA	NA	NA	NA	NA	NA	EnhA2	Interior_Act2	38.56	Average GC	NA	NA
AGGCAGAAGCACTACTAC	IntronTRIP	B3-9	chr3	31552169	-	0	44	NA	NA	0	44	NA	NA	0	44	NA	NA	NA	NA	NA	NA	NA	NA	NA	TxWk	Near_Lm2	38.36	Average GC	NA	NA
AGGCAGACTATATAGACC	IntronTRIP	B3-9	chr2	50388905	-	0	41	NA	NA	0	41	NA	NA	0	41	NA	NA	NM_001330078.2	NA	NM_001330078.2.6	NM_001330078.2	643227	470403	0.577594892378977	Quies	Lamina	38.46	Average GC	NA	MANE_mRNA
AGGCAGACTGCGGTGATT	IntronTRIP	B3-9	chr5	112615023	-	0	113	NA	NA	0	113	NA	NA	0	113	NA	NA	NA	NA	NA	NA	NA	NA	NA	ReprPCWk	Interior_Act3	45.25	Average GC	LTR	NA
AGGCAGCGCAGTTAAAGG	IntronTRIP	B3-9	chr20	35731561	-	55	73	NA	NA	89	73	NA	NA	266	73	NA	NA	NM_184234.3	NA	NM_184234.3.13	NM_184234.3	10699	30215	0.261499731143374	Tx	Interior_Act1	32.97	Low GC	NA	MANE_mRNA
AGGCAGGTTACAGCGGCC	IntronTRIP	B3-9	chr11	119003268	-	0	40	NA	NA	0	40	NA	NA	0	40	NA	NA	NA	NA	NA	NA	178	256	0.410138248847926	Tx	Speckle	47.55	Average GC	NA	processed_pseudogene
AGGCAGTCATGGAGGTCG	IntronTRIP	B3-9	chr11	74505204	-	683	45	NA	NA	891	45	NA	NA	491	45	NA	NA	NA	NA	NA	NA	NA	NA	NA	EnhA2	Interior_Act1	46.55	Average GC	NA	NA
AGGCAGTGAGTTTGAGGA	IntronTRIP	B3-9	chr10	3851325	+	0	27	NA	NA	5	27	NA	NA	0	27	NA	NA	NA	NA	NA	NA	NA	NA	NA	EnhA1	Interior_Act3	44.46	Average GC	NA	NA
AGGCATAAGAGCAGGCAT	IntronTRIP	B3-9	chr2	54958682	+	0	107	NA	NA	0	107	NA	NA	0	107	NA	NA	NM_001039753.4	NA	NM_001039753.4.33	NM_001039753.4	235021	13343	0.946276432977404	EnhWk	Interior_Act3	50.15	High GC	NA	MANE_mRNA
AGGCATAATACAAACATC	IntronTRIP	B3-9	chr1	173350119	+	0	54	NA	NA	0	54	NA	NA	0	54	NA	NA	NA	NA	NA	NA	NA	NA	NA	Quies	Interior_Act3	34.17	Low GC	NA	NA
AGGCATCACGAGGTTCCA	IntronTRIP	B3-9	chr9	97941173	+	65	72	NA	NA	80	72	NA	NA	0	72	NA	NA	NA	NA	NA	NA	NA	NA	NA	EnhA1	Interior_Act2	42.76	Average GC	NA	NA
AGGCATCAGCGCCCGGTA	IntronTRIP	B3-9	chr1	143756559	-	68	57	NA	NA	58	57	NA	NA	0	57	NA	NA	NA	NA	NA	NA	NA	NA	NA	Quies	Interior_Repr1	42.56	Average GC	NA	NA
AGGCATGATACCCGATGC	IntronTRIP	B3-9	chr3	116314108	+	4	44	NA	NA	0	44	NA	NA	0	44	NA	NA	NA	NA	NA	NA	NA	NA	NA	EnhWk	Near_Lm2	40.46	Average GC	NA	NA
AGGCATGCGCACTCTTCC	IntronTRIP	B3-9	chrX	15503077	-	47	127	NA	NA	49	127	NA	NA	0	127	NA	NA	NA	NA	NA	NA	NA	NA	NA	TxWk	Interior_Act3	41.06	Average GC	NA	NA
AGGCATGCGCAGTACCTG	IntronTRIP	B3-9	chr10	22314110	-	16	35	NA	NA	28	35	NA	NA	0	35	NA	NA	NA	NA	NA	NA	NA	NA	NA	EnhA2	Interior_Act3	32.47	Low GC	NA	NA
AGGCATGGATTGACCCTG	IntronTRIP	B3-9	chr4	110472022	+	4	112	NA	NA	0	112	NA	NA	0	112	NA	NA	NA	NA	NA	NA	NA	NA	NA	Quies	Near_Lm2	43.46	Average GC	NA	NA
AGGCATGGGGCTTGGGAG	IntronTRIP	B3-9	chr6	72463995	+	0	139	NA	NA	0	139	NA	NA	0	139	NA	NA	NA	NA	NA	NA	NA	NA	NA	Quies	Near_Lm2	36.76	Average GC	SINE	NA
AGGCATGTTTAGCCGTTG	IntronTRIP	B3-9	chr3	193380051	+	0	80	NA	NA	0	80	NA	NA	0	80	NA	NA	NA	NA	NA	NA	NA	NA	NA	ReprPCWk	Lamina	39.46	Average GC	NA	NA
AGGCATTCAACGGGCTTC	IntronTRIP	B3-9	chr6	56630539	-	0	86	NA	NA	0	86	NA	NA	0	86	NA	NA	NM_001374736.1	NA	NM_001374736.1.74	NM_001374736.1	324291	172544	0.652713677579076	Quies	Lamina_Like	38.76	Average GC	NA	MANE_mRNA
AGGCATTCGTACGGAGTG	IntronTRIP	B3-9	chr17	28200127	+	16	20	NA	NA	16	20	NA	NA	107	20	NA	NA	NA	NA	NA	NA	NA	NA	NA	Quies	Interior_Act1	37.36	Average GC	NA	NA
AGGCATTGAAGCTGGAGA	IntronTRIP	B3-9	chr6	5511317	+	0	22	NA	NA	0	22	NA	NA	0	22	NA	NA	NM_006567.5	NA	NM_006567.5.4	NM_006567.5	249805	260266	0.489745545228017	TxWk	Interior_Act3	41.46	Average GC	NA	MANE_mRNA
AGGCATTGGATACAAGGC	IntronTRIP	B3-9	chr1	65658312	+	0	94	NA	NA	0	94	NA	NA	0	94	NA	NA	NA	NA	NA	NA	NA	NA	NA	Quies	Interior_Act3	40.96	Average GC	NA	NA
AGGCATTGTGCTTCTTGT	IntronTRIP	B3-9	chr6	27693278	+	10	163	NA	NA	0	163	NA	NA	0	163	NA	NA	NA	NA	NA	NA	NA	NA	NA	TssFlnk	Interior_Act2	50.75	High GC	NA	NA
AGGCATTTAGACGCCGAA	IntronTRIP	B3-9	chr12	54472255	-	893	38	NA	NA	1139	38	NA	NA	0	38	NA	NA	NM_144594.3	NA	NM_144594.3.8	NM_144594.3	1347	16299	0.0763345800748045	TssFlnkU	Interior_Act1	41.36	Average GC	NA	MANE_mRNA
AGGCCACCGCAAAATCTG	IntronTRIP	B3-9	chr7	123534327	-	0	42	NA	NA	4	42	NA	NA	0	42	NA	NA	NM_178827.5	NA	NM_178827.5.12	NM_178827.5	268	82135	0.00325230877516595	TssA	Near_Lm2	52.15	High GC	NA	MANE_mRNA
AGGCCACGTCTTAGTCAC	IntronTRIP	B3-9	chr6	41667982	-	0	74	NA	NA	0	74	NA	NA	0	74	NA	NA	NA	NA	NA	NA	NA	NA	NA	ReprPCWk	Interior_Act1	37.46	Average GC	NA	NA
AGGCCAGCCTCGGTTGTT	IntronTRIP	B3-9	chr1	108357951	-	113	333	NA	NA	159	333	NA	NA	0	333	NA	NA	NA	NA	NA	NA	NA	NA	NA	TxWk	Near_Lm1	41.36	Average GC	NA	NA
AGGCCAGGTTCAATGATT	IntronTRIP	B3-9	chr18	9803687	-	3	109	NA	NA	0	109	NA	NA	0	109	NA	NA	NA	NA	NA	NA	NA	NA	NA	TssFlnkU	Interior_Act2	51.55	High GC	NA	NA
AGGCCATCAGCTGTGGGC	IntronTRIP	B3-9	chr2	170370038	+	14	129	NA	NA	3	129	NA	NA	0	129	NA	NA	NM_138995.5	NA	NM_138995.5.9	NM_138995.5	191892	285129	0.402271598105744	Quies	Interior_Act3	35.66	Average GC	NA	MANE_mRNA
AGGCCATGCCCCAATCAT	IntronTRIP	B3-9	chr4	31350827	-	14	49	NA	NA	5	49	NA	NA	0	49	NA	NA	NA	NA	NA	NA	NA	NA	NA	Quies	Lamina	36.66	Average GC	NA	NA
AGGCCATTGACACTTGCT	IntronTRIP	B3-9	chr3	70062404	-	0	116	NA	NA	1	116	NA	NA	0	116	NA	NA	NA	NA	NA	NA	NA	NA	NA	ReprPCWk	Near_Lm1	44.56	Average GC	DNA	NA
AGGCCCAAAGCGACTATG	IntronTRIP	B3-9	chr21	29657759	-	0	49	NA	NA	0	49	NA	NA	0	49	NA	NA	NM_001330994.2	NA	NM_001330994.2.14	NM_001330994.2	282237	120827	0.700228747791914	EnhA1	Interior_Act3	35.26	Average GC	NA	MANE_mRNA
AGGCCCACTTGAGAGGTC	IntronTRIP	B3-9	chr17	78374754	-	2	40	18	46	6	40	0	46	0	40	0	46	NA	NA	NA	NA	NA	NA	NA	ReprPCWk	Speckle	52.05	High GC	NA	NA
AGGCCCACTTTGTTCGCT	IntronTRIP	B3-9	chr19	48889850	+	3	55	NA	NA	0	55	NA	NA	0	55	NA	NA	NA	NA	NA	NA	NA	NA	NA	TxWk	Speckle	48.85	High GC	LTR	NA
AGGCCCAGGCCGGCAACG	IntronTRIP	B3-9	chr2	87512910	-	0	101	NA	NA	0	101	NA	NA	0	101	NA	NA	NA	NA	NA	NA	NA	NA	NA	EnhA2	Interior_Repr1	31.87	Low GC	NA	NA
AGGCCCATTCGCTACGAT	IntronTRIP	B3-9	chr8	102637181	+	0	46	NA	NA	0	46	NA	NA	0	46	NA	NA	NA	NA	NA	NA	NA	NA	NA	Quies	Interior_Act3	47.45	Average GC	NA	NA
AGGCCCGCCGGCTCGGTA	IntronTRIP	B3-9	chr17	32358355	+	124	101	NA	NA	233	101	NA	NA	205	101	NA	NA	NM_001098507.2	NA	NM_001098507.2.2	NM_001098507.2	8199	23530	0.258407135428157	Tx	Interior_Act1	38.96	Average GC	NA	lncRNA
AGGCCCGCTCGGGGGGAC	IntronTRIP	B3-9	chr11	113794549	-	0	40	NA	NA	0	40	NA	NA	0	40	NA	NA	NA	NA	NA	NA	NA	NA	NA	ReprPCWk	Interior_Act3	44.86	Average GC	NA	NA
AGGCCCGGGAAGCAATCC	IntronTRIP	B3-9	chr1	91734790	+	3	19	NA	NA	0	19	NA	NA	0	19	NA	NA	NA	NA	NA	NA	NA	NA	NA	EnhWk	Interior_Act3	44.46	Average GC	NA	NA
AGGCCCTACCAAATTGCC	IntronTRIP	B3-9	chr10	80771634	-	102	212	NA	NA	122	212	NA	NA	52	212	NA	NA	NA	NA	NA	NA	NA	NA	NA	EnhA1	Near_Lm1	38.16	Average GC	NA	NA
AGGCCCTCAAGAGCTGGT	IntronTRIP	B3-9	chr14	67072674	-	0	70	NA	NA	0	70	NA	NA	0	70	NA	NA	NA	NA	NA	NA	NA	NA	NA	Quies	Near_Lm2	30.87	Low GC	NA	NA
AGGCCCTGAACATTTGGC	IntronTRIP	B3-9	chr9	99129291	+	19	175	NA	NA	20	175	NA	NA	263	175	NA	NA	NM_004612.4	NA	NM_004612.4.2	NM_004612.4	24179	24901	0.492644661776691	EnhG1	Interior_Act3	39.06	Average GC	NA	MANE_mRNA
AGGCCCTGGGGCGCGCTG	IntronTRIP	B3-9	chr5	119314038	-	0	25	NA	NA	0	25	NA	NA	0	25	NA	NA	NA	NA	NA	NA	NA	NA	NA	EnhWk	Interior_Act3	37.96	Average GC	NA	NA
AGGCCGAGTAGCGTCACA	IntronTRIP	B3-9	chr14	54724439	+	7	85	NA	NA	20	85	NA	NA	181	85	NA	NA	NM_015589.6	NA	NM_015589.6.3	NM_015589.6	157312	68873	0.69550147003559	EnhA2	Interior_Act3	46.35	Average GC	SINE	MANE_mRNA
AGGCCGCACCTGTCCCGC	IntronTRIP	B3-9	chr1	54068926	+	47	82	NA	NA	59	82	NA	NA	348	82	NA	NA	NM_153035.3	NA	NM_153035.3.3	NM_153035.3	15319	37156	0.291929490233444	TxWk	Interior_Act2	37.26	Average GC	NA	MANE_mRNA
AGGCCGCTAGAACTCACC	IntronTRIP	B3-9	chr6	43635744	+	19	67	NA	NA	83	67	NA	NA	108	67	NA	NA	NA	NA	NA	NA	NA	NA	NA	TssFlnkU	Speckle	56.04	High GC	NA	NA
AGGCCGGATTCTGAACGG	IntronTRIP	B3-9	chr14	78038098	+	0	112	NA	NA	0	112	NA	NA	0	112	NA	NA	NA	NA	NA	NA	NA	NA	NA	ReprPCWk	Near_Lm1	45.55	Average GC	LTR	NA
AGGCCGGGAAGGTTACGA	IntronTRIP	B3-9	chr8	64505722	-	0	50	NA	NA	0	50	NA	NA	0	50	NA	NA	NA	NA	NA	NA	NA	NA	NA	Het	Lamina	31.67	Low GC	NA	NA
AGGCCGGGGAGGTCAGCC	IntronTRIP	B3-9	chr2	138827707	+	0	42	0	245	0	42	0	245	0	42	0	245	NA	NA	NA	NA	NA	NA	NA	Quies	Lamina	36.06	Average GC	NA	NA
AGGCCGGGGCACGCATCG	IntronTRIP	B3-9	chr1	236525009	-	0	39	NA	NA	0	39	NA	NA	0	39	NA	NA	NA	NA	NA	NA	NA	NA	NA	TssFlnk	Interior_Act3	38.46	Average GC	NA	NA
AGGCCGGGTGAGTGAGAC	IntronTRIP	B3-9	chr2	85429037	+	0	96	NA	NA	0	96	NA	NA	0	96	NA	NA	NM_001394463.1	NA	NM_001394463.1.7	NM_001394463.1	10324	7992	0.563660187813933	EnhA1	Interior_Act2	49.75	High GC	NA	MANE_mRNA
AGGCCGGTGAACAGCGCG	IntronTRIP	B3-9	chr13	65377302	-	0	95	NA	NA	0	95	NA	NA	0	95	NA	NA	NA	NA	NA	NA	NA	NA	NA	Quies	Lamina	29.17	Low GC	NA	NA
AGGCCGGTGGCATCTCCA	IntronTRIP	B3-9	chr3	188464889	+	0	140	NA	NA	0	140	NA	NA	0	140	NA	NA	NM_001375462.1	NA	NM_001375462.1.4	NM_001375462.1	310733	425782	0.421896363278413	Quies	Lamina	36.36	Average GC	NA	MANE_mRNA
AGGCCTAACTCTGCCCGA	IntronTRIP	B3-9	chr7	32669788	-	0	117	NA	NA	31	117	NA	NA	0	117	NA	NA	NA	NA	NA	NA	91999	88839	0.508737101715347	EnhA2	Interior_Act3	39.86	Average GC	NA	unprocessed_pseudogene
AGGCCTATCGCGCATGGT	IntronTRIP	B3-9	chr1	115649243	-	1	137	NA	NA	9	137	NA	NA	0	137	NA	NA	NA	NA	NA	NA	NA	NA	NA	EnhA1	Interior_Repr2	48.05	Average GC	NA	NA
AGGCCTCATTCCCTAAGC	IntronTRIP	B3-9	chr4	186845160	-	16	81	NA	NA	13	81	NA	NA	0	81	NA	NA	NA	NA	NA	NA	NA	NA	NA	EnhA1	Near_Lm2	42.66	Average GC	NA	NA
AGGCCTGAGTGTGGTTTA	IntronTRIP	B3-9	chr2	7837360	-	2	186	NA	NA	8	186	NA	NA	0	186	NA	NA	NA	NA	NA	NA	NA	NA	NA	Quies	Near_Lm2	42.56	Average GC	NA	NA
AGGCCTGGCACACAAGTA	IntronTRIP	B3-9	chr5	81793061	-	38	141	NA	NA	93	141	NA	NA	0	141	NA	NA	NA	NA	NA	NA	NA	NA	NA	Quies	Interior_Act3	34.97	Average GC	NA	NA
AGGCCTGTGCAGGCCTTA	IntronTRIP	B3-9	chr3	195148196	-	22	95	NA	NA	47	95	NA	NA	0	95	NA	NA	NM_152531.5	NA	NM_152531.5.1	NM_152531.5	122963	79913	0.606099292178474	EnhWk	Interior_Act2	46.85	Average GC	NA	MANE_mRNA
AGGCCTGTTGGTTCTCTA	IntronTRIP	B3-9	chr1	179870704	+	0	110	NA	NA	0	110	NA	NA	122	110	NA	NA	NA	NA	NA	NA	NA	NA	NA	TxWk	Interior_Act3	39.56	Average GC	NA	NA
AGGCCTTCAAGGTGGCGT	IntronTRIP	B3-9	chr11	72769076	-	6	15	NA	NA	31	15	NA	NA	0	15	NA	NA	NM_006645.3	NA	NM_006645.3.5	NM_006645.3	24971	14348	0.635087362343905	TxWk	Speckle	46.15	Average GC	NA	MANE_mRNA
AGGCCTTCAGGGGAGCCG	IntronTRIP	B3-9	chr8	41815286	-	9	33	NA	NA	12	33	NA	NA	0	33	NA	NA	NA	NA	NA	NA	NA	NA	NA	TxWk	Interior_Act2	30.67	Low GC	LTR	NA
AGGCGAACAGGCGGTCGA	IntronTRIP	B3-9	chr18	9870474	-	6	31	NA	NA	0	31	NA	NA	0	31	NA	NA	NA	NA	NA	NA	NA	NA	NA	EnhA1	Interior_Act2	47.25	Average GC	NA	NA
AGGCGAAGTCCCATGAAT	IntronTRIP	B3-9	chr3	42786410	-	49	27	NA	NA	70	27	NA	NA	294	27	NA	NA	NM_014056.4	NA	NM_014056.4.2	NM_014056.4	18080	3503	0.837696335078534	TxWk	Interior_Act2	36.96	Average GC	NA	lncRNA
AGGCGACATGCGCACACG	IntronTRIP	B3-9	chr1	171506723	+	389	64	NA	NA	432	64	NA	NA	108	64	NA	NA	NM_001387844.1	NA	NM_001387844.1.1	NM_001387844.1	21194	86788	0.196273452982905	TxWk	Interior_Act3	36.26	Average GC	NA	MANE_mRNA
AGGCGAGAGACTGGGGTC	IntronTRIP	B3-9	chr10	21866290	-	29	37	NA	NA	26	37	NA	NA	0	37	NA	NA	NM_022365.4	NA	NM_022365.4.4	NM_022365.4	137440	109743	0.556025293001541	TxWk	Interior_Act3	34.57	Low GC	NA	MANE_mRNA
AGGCGAGAGCCCCGGGCC	IntronTRIP	B3-9	chr16	15577524	+	61	58	NA	NA	91	58	NA	NA	113	58	NA	NA	NM_033201.3	NA	NM_033201.3.3	NM_033201.3	142937	10735	0.930143422354105	EnhA1	Speckle	46.65	Average GC	NA	MANE_mRNA
AGGCGAGATGAACCACGA	IntronTRIP	B3-9	chr3	157139712	-	3	20	NA	NA	3	20	NA	NA	0	20	NA	NA	NA	NA	NA	NA	NA	NA	NA	TxWk	Interior_Act3	40.46	Average GC	NA	NA
AGGCGATATGGTGTACCA	IntronTRIP	B3-9	chr3	152436917	-	0	90	NA	NA	5	90	NA	NA	0	90	NA	NA	NA	NA	NA	NA	NA	NA	NA	EnhWk	Interior_Act3	34.37	Low GC	NA	NA
AGGCGCACTCTGTTAAAC	IntronTRIP	B3-9	chr12	125002380	-	0	9	NA	NA	0	9	NA	NA	0	9	NA	NA	NA	NA	NA	NA	NA	NA	NA	TxWk	Interior_Act3	46.45	Average GC	LINE	NA
AGGCGCATTGTCTGGCGA	IntronTRIP	B3-9	chrX	11269710	+	28	23	NA	NA	15	23	NA	NA	128	23	NA	NA	NA	NA	NA	NA	NA	NA	NA	EnhWk	Interior_Act3	37.16	Average GC	NA	NA
AGGCGCCGAGTGACGGTT	IntronTRIP	B3-9	chr6	158976340	+	1	173	NA	NA	9	173	NA	NA	0	173	NA	NA	NA	NA	NA	NA	NA	NA	NA	Quies	Interior_Act3	38.56	Average GC	NA	NA
AGGCGCCGTGGGCGGAGT	IntronTRIP	B3-9	chr9	97961109	+	2322	101	NA	NA	3392	101	NA	NA	526	101	NA	NA	NA	NA	NA	NA	NA	NA	NA	EnhA1	Interior_Act2	46.35	Average GC	NA	NA
AGGCGCCTATCAGGCTGT	IntronTRIP	B3-9	chr19	55672627	-	8	16	NA	NA	0	16	NA	NA	0	16	NA	NA	NA	NA	NA	NA	2088	10726	0.162946776962697	EnhWk	Speckle	41.36	Average GC	NA	lncRNA
AGGCGCCTTGTGGGCCAA	IntronTRIP	B3-9	chr19	39440480	-	11	11	NA	NA	22	11	NA	NA	0	11	NA	NA	NA	NA	NA	NA	NA	NA	NA	TxWk	Speckle	44.56	Average GC	NA	NA
AGGCGCCTTTGACCACAT	IntronTRIP	B3-9	chr4	83760621	-	0	23	NA	NA	0	23	NA	NA	0	23	NA	NA	NA	NA	NA	NA	NA	NA	NA	Quies	Near_Lm1	36.36	Average GC	NA	NA
AGGCGCGCTGGTATAAAT	IntronTRIP	B3-9	chr20	47501988	+	168	11	NA	NA	216	11	NA	NA	194	11	NA	NA	NM_181659.3	NM_181659.3	NA	NA	102	154884	0.000658123959583446	TssA	Interior_Act1	65.83	High GC	NA	MANE_mRNA
AGGCGCGGCTTGAACTCG	IntronTRIP	B3-9	chr1	197163265	+	0	115	NA	NA	0	115	NA	NA	0	115	NA	NA	NA	NA	NA	NA	NA	NA	NA	TxWk	Near_Lm2	35.96	Average GC	NA	NA
AGGCGCGGTGTTTTGCCC	IntronTRIP	B3-9	chr17	9002611	+	0	179	NA	NA	0	179	NA	NA	0	179	NA	NA	NA	NA	NA	NA	NA	NA	NA	ReprPCWk	Interior_Repr1	56.54	High GC	NA	NA
AGGCGCTCCCACCCTATG	IntronTRIP	B3-9	chr22	36423400	+	10	79	NA	NA	0	79	NA	NA	0	79	NA	NA	NA	NA	NA	NA	NA	NA	NA	EnhA1	Speckle	53.05	High GC	NA	NA
AGGCGCTGCTTACTGTGT	IntronTRIP	B3-9	chr7	140732413	+	0	21	NA	NA	0	21	NA	NA	0	21	NA	NA	NA	NA	NA	NA	NA	NA	NA	TxWk	Interior_Act3	40.56	Average GC	NA	NA
AGGCGCTGGTCGAGACAA	IntronTRIP	B3-9	chr10	70695212	+	98	15	NA	NA	95	15	NA	NA	37	15	NA	NA	NM_080722.4	NA	NM_080722.4.2	NM_080722.4	22707	67229	0.252479541006938	EnhWk	Interior_Act1	44.66	Average GC	NA	MANE_mRNA
AGGCGCTTCGCAAAGGCT	IntronTRIP	B3-9	chr18	74150655	+	127	122	NA	NA	192	122	NA	NA	285	122	NA	NA	NM_014177.3	NA	NM_014177.3.1	NM_014177.3	2133	9876	0.177616787409443	EnhG1	Near_Lm1	41.96	Average GC	NA	MANE_mRNA
AGGCGCTTGCCCCGTTTT	IntronTRIP	B3-9	chr19	48868429	-	71	39	NA	NA	75	39	NA	NA	0	39	NA	NA	NM_020904.3	NM_020904.3	NA	NA	188	31333	0.00596427778306526	EnhA1	Speckle	57.24	High GC	LTR	MANE_mRNA
AGGCGGAAATGTATGACT	IntronTRIP	B3-9	chr17	30518993	+	36	223	NA	NA	122	223	NA	NA	713	223	NA	NA	NM_001007025.2	NA	NM_001007025.2.7	NM_001007025.2	41586	8599	0.82865398027299	TxWk	Interior_Act1	47.45	Average GC	NA	MANE_mRNA
AGGCGGAATGCAAACGGT	IntronTRIP	B3-9	chrX	110298980	+	0	46	NA	NA	0	46	NA	NA	0	46	NA	NA	NA	NA	NA	NA	NA	NA	NA	TxWk	Interior_Act3	30.67	Low GC	Simple_repeat	NA
AGGCGGCGATTGTCCAAA	IntronTRIP	B3-9	chr10	50427783	-	79	31	NA	NA	195	31	NA	NA	0	31	NA	NA	NM_147156.4	NA	NM_147156.4.5	NM_147156.4	196173	122184	0.616204449721539	EnhWk	Interior_Act3	43.86	Average GC	NA	MANE_mRNA
AGGCGGCTGTTATTTTGA	IntronTRIP	B3-9	chr1	221707801	-	63	530	NA	NA	103	530	NA	NA	199	530	NA	NA	NM_007207.6	NA	NM_007207.6.2	NM_007207.6	34288	6378	0.843161363301038	EnhA2	Near_Lm2	36.26	Average GC	NA	MANE_mRNA
AGGCGGGACACACGGATG	IntronTRIP	B3-9	chr3	5555044	+	0	18	NA	NA	26	18	NA	NA	0	18	NA	NA	NA	NA	NA	NA	NA	NA	NA	EnhA2	Near_Lm2	41.16	Average GC	LTR	NA
AGGCGGGCACTCCTGGCC	IntronTRIP	B3-9	chr3	14231195	+	0	32	NA	NA	6	32	NA	NA	0	32	NA	NA	NA	NA	NA	NA	NA	NA	NA	EnhA1	Interior_Act2	51.85	High GC	LINE	NA
AGGCGGGCCGTAATACCG	IntronTRIP	B3-9	chr14	57009456	+	1	51	NA	NA	14	51	NA	NA	0	51	NA	NA	NA	NA	NA	NA	196273	142721	0.578986648731246	EnhA2	Near_Lm1	38.66	Average GC	NA	lncRNA
AGGCGGTCGTGTGCACTC	IntronTRIP	B3-9	chr3	179348319	-	11	26	NA	NA	0	26	NA	NA	0	26	NA	NA	NA	NA	NA	NA	NA	NA	NA	TssA	Interior_Act3	50.95	High GC	NA	NA
AGGCGTACCGGCATATAT	IntronTRIP	B3-9	chr12	130470473	+	0	42	NA	NA	9	42	NA	NA	201	42	NA	NA	NA	NA	NA	NA	NA	NA	NA	ReprPC	Interior_Repr1	51.85	High GC	SINE	NA
AGGCGTAGGGCACGCCTA	IntronTRIP	B3-9	chr11	68099522	+	0	16	NA	NA	0	16	NA	NA	0	16	NA	NA	NA	NA	NA	NA	NA	NA	NA	EnhWk	Speckle	38.46	Average GC	NA	NA
AGGCGTAGGTGTGATTAG	IntronTRIP	B3-9	chr5	146209415	+	94	215	NA	NA	43	215	NA	NA	100	215	NA	NA	NM_018989.2	NA	NM_018989.2.1	NM_018989.2	5811	79808	0.0678704493161565	TxWk	Interior_Act3	34.27	Low GC	NA	MANE_mRNA
AGGCGTATATGAAACGAG	IntronTRIP	B3-9	chr2	208045146	+	0	48	NA	NA	0	48	NA	NA	0	48	NA	NA	NA	NA	NA	NA	NA	NA	NA	Quies	Interior_Act3	33.67	Low GC	NA	NA
AGGCGTCACATCCTGGCT	IntronTRIP	B3-9	chr4	84941539	+	0	20	NA	NA	0	20	NA	NA	0	20	NA	NA	NA	NA	NA	NA	NA	NA	NA	Quies	Near_Lm1	30.77	Low GC	LINE	NA
AGGCGTCATACCTCCGCT	IntronTRIP	B3-9	chr18	63330145	+	7	155	NA	NA	4	155	NA	NA	92	155	NA	NA	NA	NA	NA	NA	NA	NA	NA	TxWk	Near_Lm1	34.57	Low GC	NA	NA
AGGCGTCCATAAACTGTG	IntronTRIP	B3-9	chr17	38436929	+	0	29	NA	NA	0	29	NA	NA	0	29	NA	NA	NM_001199417.2	NA	NM_001199417.2.1	NM_001199417.2	8466	75456	0.100879388003146	ReprPCWk	Speckle	49.15	High GC	NA	MANE_mRNA
AGGCGTCGAAGACCGAGG	IntronTRIP	B3-9	chr1	225931348	+	3	4	NA	NA	0	4	NA	NA	0	4	NA	NA	NA	NA	NA	NA	NA	NA	NA	EnhA1	Interior_Act2	44.76	Average GC	Simple_repeat	NA
AGGCGTCTAGCACATCTA	IntronTRIP	B3-9	chr11	113204264	+	0	58	NA	NA	0	58	NA	NA	0	58	NA	NA	NM_181351.5	NA	NM_181351.5.2	NM_181351.5	242845	74172	0.766031474652779	ReprPC	Near_Lm1	46.45	Average GC	NA	MANE_mRNA
AGGCGTGTGGGCGCTCCG	IntronTRIP	B3-9	chr1	41882130	+	0	183	NA	NA	1	183	NA	NA	0	183	NA	NA	NA	NA	NA	NA	NA	NA	NA	EnhWk	Interior_Repr1	40.96	Average GC	NA	NA
AGGCGTTCTAGGCCTGGA	IntronTRIP	B3-9	chr11	1848018	-	0	15	NA	NA	0	15	NA	NA	0	15	NA	NA	NA	NA	NA	NA	NA	NA	NA	ReprPCWk	Speckle	54.85	High GC	NA	NA
AGGCGTTGCTATAAATGC	IntronTRIP	B3-9	chr9	32929696	+	0	149	NA	NA	0	149	NA	NA	0	149	NA	NA	NA	NA	NA	NA	NA	NA	NA	Quies	Interior_Act3	40.66	Average GC	NA	NA
AGGCTACGCATTGCTGGC	IntronTRIP	B3-9	chr21	35399239	-	0	230	NA	NA	0	230	NA	NA	0	230	NA	NA	NA	NA	NA	NA	NA	NA	NA	Quies	Interior_Act2	38.96	Average GC	NA	NA
AGGCTAGAAACGTGCACG	IntronTRIP	B3-9	chr21	29654596	+	6	100	NA	NA	9	100	NA	NA	0	100	NA	NA	NA	NA	NA	NA	NA	NA	NA	EnhA1	Interior_Act3	38.96	Average GC	Simple_repeat	NA
AGGCTAGCAGACGAGGTT	IntronTRIP	B3-9	chr2	39083374	+	1	63	NA	NA	0	63	NA	NA	0	63	NA	NA	NA	NA	NA	NA	NA	NA	NA	TxWk	Interior_Act3	36.86	Average GC	NA	NA
AGGCTAGGTTCTCTTATC	IntronTRIP	B3-9	chr4	96644714	+	0	28	NA	NA	0	28	NA	NA	0	28	NA	NA	NA	NA	NA	NA	334013	174150	0.657295001800603	Quies	Lamina	39.56	Average GC	NA	lncRNA
AGGCTAGTATCGGGAGAA	IntronTRIP	B3-9	chr18	12289172	+	0	6	1	135	0	6	9	135	0	6	0	135	NA	NA	NA	NA	929	2422	0.277230677409728	EnhWk	Interior_Act2	47.25	Average GC	NA	lncRNA
AGGCTATATAACCGACGC	IntronTRIP	B3-9	chr11	12844483	+	11	54	NA	NA	21	54	NA	NA	0	54	NA	NA	NM_021961.6	NA	NM_021961.6.3	NM_021961.6	170063	100254	0.629124324404311	EnhA1	Interior_Act2	36.66	Average GC	NA	MANE_mRNA
AGGCTATTGACTCGGGGG	IntronTRIP	B3-9	chr5	95692250	+	5	8	NA	NA	13	8	NA	NA	0	8	NA	NA	NA	NA	NA	NA	NA	NA	NA	Quies	Interior_Act3	27.87	Low GC	NA	NA
AGGCTATTGCTAGCAAGT	IntronTRIP	B3-9	chrX	112247223	+	0	155	NA	NA	8	155	NA	NA	0	155	NA	NA	NM_001395362.2	NA	NM_001395362.2.2	NM_001395362.2	164208	210291	0.438473800998133	Quies	Near_Lm2	34.97	Average GC	LINE	MANE_mRNA
AGGCTCAAGAATGCTTAC	IntronTRIP	B3-9	chrX	76818466	-	0	96	NA	NA	0	96	NA	NA	0	96	NA	NA	NA	NA	NA	NA	196066	161600	0.548181823265281	Quies	Near_Lm2	29.97	Low GC	LINE	lncRNA
AGGCTCACAAAAAGTGCC	IntronTRIP	B3-9	chr14	60133046	-	0	54	NA	NA	0	54	NA	NA	0	54	NA	NA	NA	NA	NA	NA	NA	NA	NA	TxWk	Near_Lm1	32.87	Low GC	NA	NA
AGGCTCAGGACATTGGCC	IntronTRIP	B3-9	chr3	160768383	+	0	33	NA	NA	0	33	NA	NA	0	33	NA	NA	NM_139245.4	NA	NM_139245.4.1	NM_139245.4	12153	310519	0.0376636336589478	Quies	Lamina	34.27	Low GC	NA	MANE_mRNA
AGGCTCAGTGTAGTTCAC	IntronTRIP	B3-9	chr1	100960186	+	4	58	NA	NA	26	58	NA	NA	0	58	NA	NA	NM_133496.5	NA	NM_133496.5.8	NM_133496.5	64097	21571	0.748202362609142	TxWk	Interior_Act3	37.06	Average GC	NA	MANE_mRNA
AGGCTCATCAGCCCGTTT	IntronTRIP	B3-9	chr6	143451332	+	0	118	NA	NA	8	118	NA	NA	0	118	NA	NA	NM_003630.3	NA	NM_003630.3.1	NM_003630.3	528	39284	0.0132623329649352	TssA	Interior_Act3	46.55	Average GC	NA	MANE_mRNA
AGGCTCATCGGTAATGAA	IntronTRIP	B3-9	chr13	113387902	+	0	53	NA	NA	14	53	NA	NA	0	53	NA	NA	NA	NA	NA	NA	NA	NA	NA	Quies	Interior_Act1	39.36	Average GC	LTR	NA
AGGCTCCAGACACGTGGG	IntronTRIP	B3-9	chr1	193051634	+	5	99	NA	NA	0	99	NA	NA	0	99	NA	NA	NA	NA	NA	NA	NA	NA	NA	TxWk	Near_Lm2	32.07	Low GC	SINE	NA
AGGCTCCGTACGAATGCT	IntronTRIP	B3-9	chr2	45363596	-	0	33	NA	NA	0	33	NA	NA	0	33	NA	NA	NA	NA	NA	NA	NA	NA	NA	ReprPCWk	Interior_Act2	31.17	Low GC	NA	NA
AGGCTCCTACGTGGCGCT	IntronTRIP	B3-9	chr4	145618747	+	0	6	NA	NA	0	6	NA	NA	0	6	NA	NA	NA	NA	NA	NA	NA	NA	NA	TssA	Near_Lm1	47.25	Average GC	NA	NA
AGGCTCGCGAGGATGTAT	IntronTRIP	B3-9	chr10	50362074	-	1142	171	NA	NA	1384	171	NA	NA	185	171	NA	NA	NM_147156.4	NA	NM_147156.4.5	NM_147156.4	261882	56475	0.822604811579453	EnhWk	Interior_Act3	39.46	Average GC	NA	MANE_mRNA
AGGCTCGCTTCGTTCTTC	IntronTRIP	B3-9	chr1	21097000	+	0	6	NA	NA	0	6	NA	NA	0	6	NA	NA	NA	NA	NA	NA	NA	NA	NA	Quies	Interior_Act1	33.97	Low GC	LINE	NA
AGGCTCGGTGCTCCTTTA	IntronTRIP	B3-9	chr5	74173368	-	0	25	NA	NA	0	25	NA	NA	0	25	NA	NA	NA	NA	NA	NA	363608	61678	0.854972888832456	ReprPCWk	Interior_Repr2	46.35	Average GC	LTR	lncRNA
AGGCTCTAAGCCCGAAAC	IntronTRIP	B3-9	chr3	14255880	-	38	50	0	84	21	50	0	84	0	50	0	84	NA	NA	NA	NA	NA	NA	NA	EnhWk	Interior_Act2	45.35	Average GC	LINE	NA
AGGCTCTACCTCGCAAGC	IntronTRIP	B3-9	chr3	128591384	+	0	39	NA	NA	0	39	NA	NA	0	39	NA	NA	NA	NA	NA	NA	NA	NA	NA	Quies	Interior_Act1	51.75	High GC	NA	NA
AGGCTCTATCAATCACAG	IntronTRIP	B3-9	chr18	3650906	+	31	47	NA	NA	13	47	NA	NA	0	47	NA	NA	NA	NA	NA	NA	NA	NA	NA	EnhWk	Interior_Act3	48.05	Average GC	SINE	NA
AGGCTCTTGCTCATCAGC	IntronTRIP	B3-9	chr7	121045747	-	19	106	NA	NA	2	106	NA	NA	0	106	NA	NA	NA	NA	NA	NA	NA	NA	NA	EnhA2	Near_Lm2	32.77	Low GC	NA	NA
AGGCTGAACAGACAATCT	IntronTRIP	B3-9	chr1	196062372	+	0	117	NA	NA	0	117	NA	NA	0	117	NA	NA	NA	NA	NA	NA	NA	NA	NA	Quies	Lamina	40.16	Average GC	LINE	NA
AGGCTGACTCCACACTTA	IntronTRIP	B3-9	chr8	96203896	+	676	186	NA	NA	825	186	NA	NA	23	186	NA	NA	NA	NA	NA	NA	NA	NA	NA	ReprPCWk	Interior_Act3	44.46	Average GC	NA	NA
AGGCTGCCAAGTTCAAGC	IntronTRIP	B3-9	chr10	103283418	-	0	12	NA	NA	0	12	NA	NA	0	12	NA	NA	NA	NA	NA	NA	NA	NA	NA	ReprPCWk	Interior_Act2	38.76	Average GC	NA	NA
AGGCTGCGGGGTCGGAGC	IntronTRIP	B3-9	chr2	171513017	-	0	25	NA	NA	4	25	NA	NA	0	25	NA	NA	NA	NA	NA	NA	NA	NA	NA	EnhA1	Interior_Act2	41.76	Average GC	NA	NA
AGGCTGCGGGTGTGGGTC	IntronTRIP	B3-9	chr1	87599265	+	0	36	NA	NA	0	36	NA	NA	0	36	NA	NA	NA	NA	NA	NA	NA	NA	NA	Quies	Lamina	40.96	Average GC	NA	NA
AGGCTGGCGCGCCATGGG	IntronTRIP	B3-9	chr9	116002148	+	0	79	NA	NA	0	79	NA	NA	0	79	NA	NA	NA	NA	NA	NA	NA	NA	NA	Quies	Lamina	32.77	Low GC	DNA	NA
AGGCTGGCTAATACTCGG	IntronTRIP	B3-9	chr6	149366897	-	0	46	NA	NA	0	46	NA	NA	0	46	NA	NA	NA	NA	NA	NA	NA	NA	NA	TxWk	Interior_Act3	36.86	Average GC	NA	NA
AGGCTGGCTCGAACCTTC	IntronTRIP	B3-9	chr1	32650908	-	315	31	NA	NA	523	31	NA	NA	198	31	NA	NA	NA	NA	NA	NA	NA	NA	NA	TssA	Interior_Act1	59.34	High GC	NA	NA
AGGCTGTCGCACTGGTAG	IntronTRIP	B3-9	chr11	57124610	+	0	117	NA	NA	0	117	NA	NA	0	117	NA	NA	NA	NA	NA	NA	NA	NA	NA	EnhWk	Interior_Repr1	50.25	High GC	NA	NA
AGGCTGTTGCCCACCGAC	IntronTRIP	B3-9	chr3	57446262	-	0	22	NA	NA	0	22	NA	NA	0	22	NA	NA	NM_001366028.2	NM_001366028.2	NA	NA	98082	152563	0.391318398531788	Quies	Interior_Act3	37.96	Average GC	NA	MANE_mRNA
AGGCTTAAAGTCTTTGCG	IntronTRIP	B3-9	chr1	115297248	-	0	123	NA	NA	0	123	NA	NA	0	123	NA	NA	NM_002506.3	NA	NM_002506.3.2	NM_002506.3	41001	11332	0.783463588940057	Quies	Interior_Repr2	40.06	Average GC	NA	MANE_mRNA
AGGCTTAAGCCCTAGATC	IntronTRIP	B3-9	chr15	34668526	-	0	127	NA	NA	18	127	NA	NA	0	127	NA	NA	NA	NA	NA	NA	2569	17391	0.128707414829659	EnhWk	Interior_Act2	36.56	Average GC	NA	lncRNA
AGGCTTAATCCCCATGAC	IntronTRIP	B3-9	chr3	52088616	-	26	82	NA	NA	61	82	NA	NA	0	82	NA	NA	NM_015426.5	NA	NM_015426.5.1	NM_015426.5	65807	13391	0.830917447410288	EnhWk	Speckle	57.74	High GC	NA	MANE_mRNA
AGGCTTACATCTGTTCCA	IntronTRIP	B3-9	chr19	27634628	-	0	134	NA	NA	0	134	NA	NA	0	134	NA	NA	NA	NA	NA	NA	NA	NA	NA	Quies	Lamina_Like	49.85	High GC	NA	NA
AGGCTTCACCCCATCAAC	IntronTRIP	B3-9	chr6	21322943	-	0	158	NA	NA	0	158	NA	NA	0	158	NA	NA	NA	NA	NA	NA	NA	NA	NA	ReprPC	Near_Lm1	49.25	High GC	NA	NA
AGGCTTCACGAGTCGACA	IntronTRIP	B3-9	chr19	46404866	+	0	5	NA	NA	0	5	NA	NA	0	5	NA	NA	NA	NA	NA	NA	NA	NA	NA	TssFlnkD	Speckle	61.84	High GC	NA	NA
AGGCTTCCTTCAATCAAC	IntronTRIP	B3-9	chr3	143091800	-	0	13	NA	NA	0	13	NA	NA	0	13	NA	NA	NA	NA	NA	NA	NA	NA	NA	TxWk	Interior_Act3	43.46	Average GC	NA	NA
AGGCTTCGGAGGAGCCGA	IntronTRIP	B3-9	chr6	26318145	+	0	4	NA	NA	0	4	NA	NA	0	4	NA	NA	NA	NA	NA	NA	194972	236251	0.452137293233431	EnhWk	Interior_Act2	42.16	Average GC	NA	TEC
AGGCTTGAGCCCCCCTTG	IntronTRIP	B3-9	chr1	69507125	+	7	79	NA	NA	6	79	NA	NA	0	79	NA	NA	NA	NA	NA	NA	NA	NA	NA	Quies	Near_Lm2	34.47	Low GC	NA	NA
AGGCTTGCCTCCCGCCCA	IntronTRIP	B3-9	chr21	38424483	-	0	172	NA	NA	0	172	NA	NA	0	172	NA	NA	NM_182918.4	NA	NM_182918.4.8	NM_182918.4	73994	44448	0.624727714830888	ReprPC	Interior_Repr2	51.25	High GC	NA	MANE_mRNA
AGGCTTGGCCCAGTGCCC	IntronTRIP	B3-9	chr15	26448613	+	0	52	NA	NA	0	52	NA	NA	0	52	NA	NA	NA	NA	NA	NA	53576	6606	0.890232960021269	Quies	Near_Lm1	40.76	Average GC	NA	lncRNA
AGGCTTGTCCAAAACAGC	IntronTRIP	B3-9	chr20	51529058	+	0	8	NA	NA	0	8	NA	NA	0	8	NA	NA	NA	NA	NA	NA	NA	NA	NA	EnhA1	Interior_Act2	40.66	Average GC	NA	NA
AGGCTTGTGCTTGAGCGG	IntronTRIP	B3-9	chr17	55888771	-	0	24	NA	NA	0	24	NA	NA	0	24	NA	NA	NA	NA	NA	NA	NA	NA	NA	Quies	Near_Lm1	44.56	Average GC	NA	NA
AGGGAAAATCATGAGGGC	IntronTRIP	B3-9	chr17	64960955	+	0	55	NA	NA	0	55	NA	NA	0	55	NA	NA	NA	NA	NA	NA	NA	NA	NA	Quies	Interior_Act2	44.26	Average GC	NA	NA
AGGGAACCTTCCAGGATC	IntronTRIP	B3-9	chr11	70655070	+	0	43	NA	NA	0	43	NA	NA	0	43	NA	NA	NA	NA	NA	NA	NA	NA	NA	ReprPCWk	Interior_Act1	44.66	Average GC	NA	NA
AGGGAACGTGCCCGTCGC	IntronTRIP	B3-9	chr7	72300400	-	0	51	NA	NA	0	51	NA	NA	0	51	NA	NA	NM_031468.4	NA	NM_031468.4.5	NM_031468.4	111938	520910	0.176879756276389	Quies	Interior_Repr2	41.76	Average GC	NA	MANE_mRNA
AGGGAACTCCCCGCCCCT	IntronTRIP	B3-9	chr20	50930127	-	84	10	NA	NA	125	10	NA	NA	86	10	NA	NA	NM_001282531.3	NA	NM_001282531.3.5	NM_001282531.3	1310	41210	0.0308090310442145	TssA	Interior_Act2	52.85	High GC	NA	MANE_mRNA
AGGGAAGACGTACTAACC	IntronTRIP	B3-9	chr1	225270479	+	0	76	NA	NA	0	76	NA	NA	0	76	NA	NA	NM_001367479.1	NA	NM_001367479.1.49	NM_001367479.1	340805	128807	0.725716123097365	Quies	Near_Lm2	36.16	Average GC	LINE	MANE_mRNA
AGGGAAGCTGAAGGAGCC	IntronTRIP	B3-9	chr12	54298209	-	4097	42	2	6	4972	42	8	6	1788	42	0	6	NM_001136023.3	NA	NM_001136023.3.2	NM_001136023.3	2806	6099	0.315103874227962	TssA	Speckle	48.15	Average GC	NA	MANE_mRNA
AGGGAAGGATATGTAGCA	IntronTRIP	B3-9	chr2	169617737	-	0	101	NA	NA	0	101	NA	NA	0	101	NA	NA	NA	NA	NA	NA	NA	NA	NA	TxWk	Interior_Act3	38.16	Average GC	LINE	NA
AGGGAAGGCGCAAATATC	IntronTRIP	B3-9	chr6	20207565	+	0	61	NA	NA	0	61	NA	NA	0	61	NA	NA	NA	NA	NA	NA	NA	NA	NA	TxWk	Interior_Act3	40.16	Average GC	DNA	NA
AGGGAAGGCGCGTAGCTT	IntronTRIP	B3-9	chr12	69492206	+	24	161	NA	NA	38	161	NA	NA	0	161	NA	NA	NM_001278356.2	NA	NM_001278356.2.1	NM_001278356.2	21819	87587	0.199431475421823	Quies	Interior_Act3	34.27	Low GC	NA	MANE_mRNA
AGGGAAGTTTGTGCGCCG	IntronTRIP	B3-9	chr11	101049937	+	0	15	NA	NA	0	15	NA	NA	0	15	NA	NA	NA	NA	NA	NA	NA	NA	NA	Quies	Near_Lm2	30.47	Low GC	NA	NA
AGGGAATCCTAGAGCCAC	IntronTRIP	B3-9	chr6	97961543	-	19	30	NA	NA	37	30	NA	NA	0	30	NA	NA	NA	NA	NA	NA	NA	NA	NA	Quies	Lamina	39.26	Average GC	NA	NA
AGGGAATGGTATTCACGG	IntronTRIP	B3-9	chr19	51553516	-	36	228	NA	NA	108	228	NA	NA	0	228	NA	NA	NA	NA	NA	NA	NA	NA	NA	TssFlnkD	Speckle	49.35	High GC	NA	NA
AGGGAATTAGGGCTGGTT	IntronTRIP	B3-9	chr13	93349920	-	34	202	NA	NA	14	202	NA	NA	0	202	NA	NA	NA	NA	NA	NA	NA	NA	NA	Quies	Near_Lm2	34.47	Low GC	NA	NA
AGGGACAAACGCCTGCCT	IntronTRIP	B3-9	chr1	222711458	-	26	7	NA	NA	24	7	NA	NA	0	7	NA	NA	NM_022831.4	NA	NM_022831.4.9	NM_022831.4	1033	43446	0.0232244429955709	TssA	Near_Lm1	47.85	Average GC	NA	MANE_mRNA
AGGGACAACCTTGCGCTC	IntronTRIP	B3-9	chr4	141924665	-	0	2	NA	NA	0	2	NA	NA	0	2	NA	NA	NA	NA	NA	NA	NA	NA	NA	Quies	Lamina	39.26	Average GC	NA	NA
AGGGACAATTGACGGAGG	IntronTRIP	B3-9	chr22	11900250	+	2	30	NA	NA	0	30	NA	NA	0	30	NA	NA	NA	NA	NA	NA	72727	10108	0.877974286231665	NA	NA	40.66	Average GC	NA	lncRNA
AGGGACACTAAAACCCTA	IntronTRIP	B3-9	chr4	74368290	+	0	24	NA	NA	8	24	NA	NA	181	24	NA	NA	NM_001432.3	NA	NM_001432.3.1	NM_001432.3	3146	20459	0.133276848125397	TxWk	Interior_Act3	37.26	Average GC	NA	MANE_mRNA
AGGGACATGTAGCACGAA	IntronTRIP	B3-9	chr22	46447796	-	0	319	NA	NA	0	319	NA	NA	135	319	NA	NA	NM_001378328.1	NA	NM_001378328.1.33	NM_001378328.1	89824	86623	0.509070712451898	ReprPC	Interior_Act1	55.04	High GC	SINE	MANE_mRNA
AGGGACCATCAAAATCTG	IntronTRIP	B3-9	chr4	183030303	+	0	80	NA	NA	0	80	NA	NA	0	80	NA	NA	NA	NA	NA	NA	12877	5797	0.689568383849202	TxWk	Interior_Act3	42.06	Average GC	NA	lncRNA
AGGGACGAAGTCCTTAAC	IntronTRIP	B3-9	chr6	20128676	+	0	229	NA	NA	0	229	NA	NA	0	229	NA	NA	NA	NA	NA	NA	NA	NA	NA	Quies	Interior_Act3	39.46	Average GC	LINE	NA
AGGGACGCGAGCCTGGTA	IntronTRIP	B3-9	chr1	67939732	+	0	29	NA	NA	0	29	NA	NA	0	29	NA	NA	NA	NA	NA	NA	107439	263255	0.289832044759289	Quies	Near_Lm1	48.65	High GC	NA	lncRNA
AGGGACGCGCAATTAGGC	IntronTRIP	B3-9	chr12	86778652	-	0	50	NA	NA	0	50	NA	NA	0	50	NA	NA	NA	NA	NA	NA	60346	179074	0.252050789407735	Quies	Lamina	30.87	Low GC	NA	lncRNA
AGGGACGTTACACCTTGT	IntronTRIP	B3-9	chr2	109054368	+	0	30	NA	NA	0	30	NA	NA	0	30	NA	NA	NA	NA	NA	NA	NA	NA	NA	ReprPC	Interior_Repr2	53.15	High GC	NA	NA
AGGGACGTTGTCGTGCTT	IntronTRIP	B3-9	chr13	91354268	+	15	26	NA	NA	60	26	NA	NA	546	26	NA	NA	NA	NA	NA	NA	6582	43324	0.131887949344768	Tx	Near_Lm2	32.87	Low GC	NA	lncRNA
AGGGACTAGAGGGGCGGC	IntronTRIP	B3-9	chr2	110695321	-	11	78	NA	NA	10	78	NA	NA	0	78	NA	NA	NA	NA	NA	NA	NA	NA	NA	EnhA2	Interior_Act2	46.85	Average GC	NA	NA
AGGGACTCAAGACGTGGC	IntronTRIP	B3-9	chr7	112471105	-	0	24	NA	NA	0	24	NA	NA	0	24	NA	NA	NA	NA	NA	NA	NA	NA	NA	Tx	Near_Lm2	38.06	Average GC	LINE	NA
AGGGACTGATGGCTCGCA	IntronTRIP	B3-9	chr6	57800396	-	0	15	NA	NA	0	15	NA	NA	0	15	NA	NA	NA	NA	NA	NA	NA	NA	NA	NA	Lamina_Like	44.76	Average GC	NA	NA
AGGGAGACGGTTAGTTCC	IntronTRIP	B3-9	chr11	106698938	-	0	48	NA	NA	0	48	NA	NA	0	48	NA	NA	NM_000855.3	NA	NM_000855.3.1	NM_000855.3	319538	24920	0.927654460050282	Quies	Lamina	28.77	Low GC	DNA	MANE_mRNA
