## Supplementary material for "Genomic context tunes sequence-encoded RNA processing": Table S4: 762830_file05 (part 2 of 3)

Barcode	LibrarySet	Construct	Chr	Pos	Strand	Spliced isoform, pool 1 - RNA reads (exp_Spliced_pool1)	Spliced isoform, pool 1 - DNA (normalization) reads (norm_Spliced_pool1)	Spliced isoform, pool 2 - RNA reads (exp_Spliced_pool2)	Spliced isoform, pool 2 - DNA (normalization) reads (norm_Spliced_pool2)	Total expression, pool 1 - RNA reads (exp_Total_pool1)	Total expression, pool 1 - DNA (normalization) reads (norm_Total_pool1)	Total expression, pool 2 - RNA reads (exp_Total_pool2)	Total expression, pool 2 - DNA (normalization) reads (norm_Total_pool2)	Unspliced isoform, pool 1 - RNA reads (exp_Unspliced_pool1)	Unspliced isoform, pool 1 - DNA (normalization) reads (norm_Unspliced_pool1)	Unspliced isoform, pool 2 - RNA reads (exp_Unspliced_pool2)	Unspliced isoform, pool 2 - DNA (normalization) reads (norm_Unspliced_pool2)	MANE_all	MANE_exonic	MANE_intron	MANE_intronic	DistToTSS	DistToTES	RelPos	ChromHMM	SPIN	GC	GC_category	RepeatGroup	annot_rna_type
AGGGAGCAAGCTGCACCG	IntronTRIP	B3-9	chr2	165195716	-	0	126	NA	NA	0	126	NA	NA	0	126	NA	NA	NM_006922.4	NA	NM_006922.4.27	NM_006922.4	8334	108191	0.0715211328041193	Quies	Lamina	36.16	Average GC	NA	MANE_mRNA
AGGGAGCCGTTGGTCGAC	IntronTRIP	B3-9	chr2	195537084	-	15	21	NA	NA	0	21	NA	NA	0	21	NA	NA	NA	NA	NA	NA	NA	NA	NA	EnhWk	Near_Lm2	37.86	Average GC	NA	NA
AGGGAGCCTGACCCGTCC	IntronTRIP	B3-9	chr15	88620246	-	0	20	NA	NA	0	20	NA	NA	0	20	NA	NA	NA	NA	NA	NA	NA	NA	NA	Quies	Interior_Act3	45.85	Average GC	NA	NA
AGGGAGCGGGACCGGGTC	IntronTRIP	B3-9	chr4	122510847	-	0	135	NA	NA	0	135	NA	NA	0	135	NA	NA	NA	NA	NA	NA	NA	NA	NA	Quies	Near_Lm1	42.06	Average GC	NA	NA
AGGGAGCTCCGGCTTCCG	IntronTRIP	B3-9	chr14	26930962	+	46	135	NA	NA	107	135	NA	NA	201	135	NA	NA	NA	NA	NA	NA	331207	364554	0.47603559268197	Quies	Near_Lm2	29.07	Low GC	NA	lncRNA
AGGGAGCTGGCTGGTTTG	IntronTRIP	B3-9	chr11	61348290	-	9	9	NA	NA	23	9	NA	NA	0	9	NA	NA	NA	NA	NA	NA	NA	NA	NA	EnhG1	Interior_Act1	51.55	High GC	NA	NA
AGGGAGGACAATGGTGTG	IntronTRIP	B3-9	chr1	47232439	+	40	181	NA	NA	86	181	NA	NA	187	181	NA	NA	NA	NA	NA	NA	NA	NA	NA	TssFlnkU	Interior_Act2	62.04	High GC	NA	NA
AGGGAGGACCGCGGATAG	IntronTRIP	B3-9	chr1	42261093	-	5	27	NA	NA	1	27	NA	NA	82	27	NA	NA	NM_014947.5	NA	NM_014947.5.9	NM_014947.5	74142	84546	0.467218693284936	TxWk	Interior_Repr1	34.27	Low GC	NA	MANE_mRNA
AGGGAGGCTCGTGCTATC	IntronTRIP	B3-9	chr8	96721721	-	0	14	NA	NA	0	14	NA	NA	0	14	NA	NA	NA	NA	NA	NA	NA	NA	NA	Quies	Interior_Act3	39.66	Average GC	NA	NA
AGGGAGGTGACAAGCGGC	IntronTRIP	B3-9	chr3	16383250	-	0	182	NA	NA	0	182	NA	NA	0	182	NA	NA	NM_015150.2	NA	NM_015150.2.6	NM_015150.2	130449	67406	0.659316165879053	ReprPCWk	Near_Lm1	39.66	Average GC	NA	MANE_mRNA
AGGGAGGTGCTCTGTTTG	IntronTRIP	B3-9	chr7	72759729	-	7	129	NA	NA	13	129	NA	NA	0	129	NA	NA	NM_001145440.3	NA	NM_001145440.3.7	NM_001145440.3	68471	185217	0.269902399798177	Quies	Interior_Act2	36.56	Average GC	NA	MANE_mRNA
AGGGAGGTTATTCTAACA	IntronTRIP	B3-9	chr4	72444395	-	35	169	NA	NA	77	169	NA	NA	216	169	NA	NA	NM_014243.3	NA	NM_014243.3.19	NM_014243.3	124826	163427	0.43304319469355	Quies	Interior_Act3	35.86	Average GC	NA	MANE_mRNA
AGGGAGTAGCCATGTGTG	IntronTRIP	B3-9	chr22	20847663	-	48	43	NA	NA	25	43	NA	NA	0	43	NA	NA	NM_058004.4	NA	NM_058004.4.54	NM_058004.4	11148	139973	0.0737687019011256	TxWk	Speckle	43.86	Average GC	NA	MANE_mRNA
AGGGAGTATCCTGCATGG	IntronTRIP	B3-9	chr5	159262764	+	0	169	NA	NA	9	169	NA	NA	0	169	NA	NA	NA	NA	NA	NA	NA	NA	NA	TssA	Interior_Act3	46.45	Average GC	NA	NA
AGGGAGTGCTCAATGCTG	IntronTRIP	B3-9	chr2	9548686	+	453	70	NA	NA	523	70	NA	NA	0	70	NA	NA	NA	NA	NA	NA	NA	NA	NA	EnhWk	Interior_Act3	41.96	Average GC	NA	NA
AGGGAGTGTCAGTATATC	IntronTRIP	B3-9	chr11	14015572	-	0	47	NA	NA	0	47	NA	NA	0	47	NA	NA	NA	NA	NA	NA	NA	NA	NA	ReprPCWk	Near_Lm1	40.36	Average GC	NA	NA
AGGGAGTGTGGGGATATA	IntronTRIP	B3-9	chr4	177442610	-	8	7	NA	NA	0	7	NA	NA	0	7	NA	NA	NA	NA	NA	NA	NA	NA	NA	TssA	Near_Lm2	54.15	High GC	NA	NA
AGGGAGTTTTGCTGCATC	IntronTRIP	B3-9	chr12	13331725	-	0	126	NA	NA	0	126	NA	NA	0	126	NA	NA	NA	NA	NA	NA	NA	NA	NA	Quies	Near_Lm1	40.56	Average GC	NA	NA
AGGGATATGTTCGACCTA	IntronTRIP	B3-9	chr1	246444736	-	6	43	NA	NA	12	43	NA	NA	0	43	NA	NA	NM_001167740.2	NA	NM_001167740.2.11	NM_001167740.2	62543	695390	0.082517847883652	Quies	Interior_Act3	41.66	Average GC	DNA	MANE_mRNA
AGGGATGCACCGTTCGGT	IntronTRIP	B3-9	chr2	138373644	+	0	53	NA	NA	0	53	NA	NA	0	53	NA	NA	NA	NA	NA	NA	NA	NA	NA	Quies	Near_Lm2	30.47	Low GC	NA	NA
AGGGATGCATCGGAGGGT	IntronTRIP	B3-9	chr14	20179831	-	1099	168	0	2	2125	168	12	2	8525	168	5	2	NA	NA	NA	NA	NA	NA	NA	EnhA2	Interior_Repr1	44.76	Average GC	NA	NA
AGGGATGTGCAGGTGATG	IntronTRIP	B3-9	chr6	167845689	-	0	39	NA	NA	0	39	NA	NA	0	39	NA	NA	NA	NA	NA	NA	NA	NA	NA	TxWk	Interior_Act3	40.26	Average GC	NA	NA
AGGGATTAACACATAGGG	IntronTRIP	B3-9	chr12	122886930	+	0	18	NA	NA	0	18	NA	NA	0	18	NA	NA	NA	NA	NA	NA	NA	NA	NA	EnhA1	Speckle	43.36	Average GC	NA	NA
AGGGATTACGAGTCCTTC	IntronTRIP	B3-9	chr2	83992439	-	2	20	NA	NA	0	20	NA	NA	0	20	NA	NA	NA	NA	NA	NA	NA	NA	NA	Quies	Near_Lm2	37.86	Average GC	NA	NA
AGGGATTTGGCATGCGTC	IntronTRIP	B3-9	chr2	136185120	-	0	125	NA	NA	0	125	NA	NA	0	125	NA	NA	NA	NA	NA	NA	NA	NA	NA	Quies	Near_Lm1	35.96	Average GC	LINE	NA
AGGGCAACTAATGCGTCC	IntronTRIP	B3-9	chr11	5685542	+	10	3	NA	NA	17	3	NA	NA	0	3	NA	NA	NA	NA	NA	NA	NA	NA	NA	EnhA2	Interior_Repr1	46.15	Average GC	NA	NA
AGGGCAACTCCCAGCTAT	IntronTRIP	B3-9	chr6	126113276	-	0	160	NA	NA	0	160	NA	NA	0	160	NA	NA	NA	NA	NA	NA	NA	NA	NA	TxWk	Near_Lm2	38.36	Average GC	NA	NA
AGGGCAAGGCTGACCTTT	IntronTRIP	B3-9	chr4	122962566	-	63	139	NA	NA	88	139	NA	NA	0	139	NA	NA	NA	NA	NA	NA	NA	NA	NA	Tx	Interior_Act3	35.06	Average GC	NA	NA
AGGGCACAGCTGAAATAC	IntronTRIP	B3-9	chr8	5224022	+	0	24	NA	NA	0	24	NA	NA	0	24	NA	NA	NA	NA	NA	NA	NA	NA	NA	Quies	Lamina	47.15	Average GC	LTR	NA
AGGGCACTCTTGTTACGA	IntronTRIP	B3-9	chr9	131323508	-	0	208	NA	NA	0	208	NA	NA	0	208	NA	NA	NA	NA	NA	NA	NA	NA	NA	TxWk	Interior_Act1	51.75	High GC	NA	NA
AGGGCAGAAGCCGAACGA	IntronTRIP	B3-9	chr3	15779975	-	44	127	NA	NA	32	127	NA	NA	0	127	NA	NA	NM_001349278.2	NA	NM_001349278.2.26	NM_001349278.2	18004	112740	0.137704215872239	TxWk	Interior_Act3	32.57	Low GC	NA	MANE_mRNA
AGGGCAGATGGCAGAATT	IntronTRIP	B3-9	chr6	148570868	+	0	147	NA	NA	0	147	NA	NA	0	147	NA	NA	NA	NA	NA	NA	NA	NA	NA	ReprPC	Near_Lm1	51.55	High GC	NA	NA
AGGGCAGCCATGTAGGCC	IntronTRIP	B3-9	chr7	35739881	-	6	19	NA	NA	16	19	NA	NA	0	19	NA	NA	NA	NA	NA	NA	NA	NA	NA	ReprPCWk	Interior_Act3	38.66	Average GC	LINE	NA
AGGGCAGTCTAGCCCGCG	IntronTRIP	B3-9	chr17	27177927	+	0	33	NA	NA	0	33	NA	NA	0	33	NA	NA	NA	NA	NA	NA	NA	NA	NA	Quies	Lamina_Like	35.06	Average GC	Satellite	NA
AGGGCAGTGTAACGATGG	IntronTRIP	B3-9	chr6	18334804	-	0	24	NA	NA	0	24	NA	NA	0	24	NA	NA	NA	NA	NA	NA	NA	NA	NA	ReprPCWk	Near_Lm1	41.66	Average GC	NA	NA
AGGGCAGTTATCGTGACA	IntronTRIP	B3-9	chr7	16849705	+	4	26	NA	NA	11	26	NA	NA	0	26	NA	NA	NA	NA	NA	NA	NA	NA	NA	ReprPCWk	Near_Lm2	41.46	Average GC	NA	NA
AGGGCATATCCCAACGGA	IntronTRIP	B3-9	chr4	173524860	+	0	59	0	139	0	59	0	139	0	59	0	139	NA	NA	NA	NA	NA	NA	NA	EnhWk	Near_Lm2	55.74	High GC	NA	NA
AGGGCATTCAGCCGCCCC	IntronTRIP	B3-9	chr17	64620221	+	0	99	NA	NA	0	99	NA	NA	0	99	NA	NA	NA	NA	NA	NA	NA	NA	NA	EnhWk	Interior_Act1	40.16	Average GC	NA	NA
AGGGCCCAGACATGACCA	IntronTRIP	B3-9	chr8	92988652	+	0	49	NA	NA	0	49	NA	NA	0	49	NA	NA	NA	NA	NA	NA	NA	NA	NA	Quies	Near_Lm2	33.17	Low GC	NA	NA
AGGGCCCCGTACCACAGC	IntronTRIP	B3-9	chrX	68590752	-	0	44	NA	NA	0	44	NA	NA	0	44	NA	NA	NA	NA	NA	NA	NA	NA	NA	Quies	Interior_Act3	33.27	Low GC	NA	NA
AGGGCCCGGATTAGCAGC	IntronTRIP	B3-9	chr3	19769531	+	128	185	NA	NA	211	185	NA	NA	0	185	NA	NA	NA	NA	NA	NA	NA	NA	NA	Quies	Lamina	37.96	Average GC	RC	NA
AGGGCCCTGGGTGTTACA	IntronTRIP	B3-9	chrY	56823462	+	0	8	NA	NA	0	8	NA	NA	0	8	NA	NA	NA	NA	NA	NA	NA	NA	NA	NA	NA	36.36	Average GC	NA	NA
AGGGCCGCCAATATAGCG	IntronTRIP	B3-9	chr10	92698280	-	8	18	NA	NA	0	18	NA	NA	0	18	NA	NA	NA	NA	NA	NA	NA	NA	NA	EnhWk	Interior_Act2	39.36	Average GC	NA	NA
AGGGCCGGCGCAGGTTTG	IntronTRIP	B3-9	chr1	9686668	+	13	48	NA	NA	58	48	NA	NA	0	48	NA	NA	NM_005026.5	NA	NM_005026.5.1	NM_005026.5	34938	42446	0.451488679830456	TxWk	Interior_Act1	45.55	Average GC	NA	MANE_mRNA
AGGGCCGTAGGCCGGTCC	IntronTRIP	B3-9	chr1	46882800	-	14	520	NA	NA	26	520	NA	NA	190	520	NA	NA	NA	NA	NA	NA	17637	39705	0.307575599037355	Quies	Interior_Repr2	39.46	Average GC	NA	lncRNA
AGGGCCTACCACGCAGCT	IntronTRIP	B3-9	chr2	8521613	-	0	152	NA	NA	14	152	NA	NA	0	152	NA	NA	NA	NA	NA	NA	71290	59910	0.543368902439024	TxWk	Near_Lm1	47.75	Average GC	NA	lncRNA
AGGGCCTATTTGTAACGC	IntronTRIP	B3-9	chr8	129379812	-	705	205	NA	NA	976	205	NA	NA	0	205	NA	NA	NA	NA	NA	NA	303958	745613	0.289602132680876	Tx	Interior_Act3	37.76	Average GC	NA	lncRNA
AGGGCCTGTCGCATTTTA	IntronTRIP	B3-9	chr5	141708424	+	0	44	NA	NA	0	44	NA	NA	0	44	NA	NA	NA	NA	NA	NA	NA	NA	NA	EnhBiv	Interior_Act2	52.55	High GC	NA	NA
AGGGCCTTTGTACTCATC	IntronTRIP	B3-9	chr12	98630614	+	20	12	NA	NA	40	12	NA	NA	0	12	NA	NA	NA	NA	NA	NA	NA	NA	NA	TxWk	Interior_Act3	41.96	Average GC	DNA	NA
AGGGCCTTTTGGGCTCTT	IntronTRIP	B3-9	chr20	41604127	-	1530	165	2	3	2297	165	3	3	273	165	0	3	NM_032221.5	NA	NM_032221.5.36	NM_032221.5	14250	202045	0.0658822441572852	Quies	Interior_Act3	44.46	Average GC	NA	MANE_mRNA
AGGGCGACAAATCTAATC	IntronTRIP	B3-9	chr5	40801559	+	46	4	NA	NA	47	4	NA	NA	0	4	NA	NA	NA	NA	NA	NA	NA	NA	NA	EnhA2	Interior_Act3	49.35	High GC	Retroposon	NA
AGGGCGCATAGAAAACGT	IntronTRIP	B3-9	chr6	47206335	+	0	87	NA	NA	0	87	NA	NA	0	87	NA	NA	NA	NA	NA	NA	NA	NA	NA	Quies	Near_Lm1	39.96	Average GC	NA	NA
AGGGCGCCTCGCTCTGAG	IntronTRIP	B3-9	chr17	59786909	-	20	100	NA	NA	62	100	NA	NA	0	100	NA	NA	NA	NA	NA	NA	NA	NA	NA	TssA	Interior_Act1	38.96	Average GC	NA	NA
AGGGCGCGGATGTAGAGC	IntronTRIP	B3-9	chr6	38463164	-	0	149	NA	NA	9	149	NA	NA	0	149	NA	NA	NM_001099272.2	NA	NM_001099272.2.5	NM_001099272.2	176765	294714	0.374915955959862	ReprPCWk	Interior_Repr1	39.26	Average GC	LINE	MANE_mRNA
AGGGCGCGTATACTGTCT	IntronTRIP	B3-9	chr9	105783112	-	0	86	NA	NA	0	86	NA	NA	0	86	NA	NA	NA	NA	NA	NA	NA	NA	NA	TssA	Near_Lm2	44.16	Average GC	NA	NA
AGGGCGCTAGCGACAGCC	IntronTRIP	B3-9	chr5	74330701	-	0	40	NA	NA	5	40	NA	NA	0	40	NA	NA	NA	NA	NA	NA	4065	2706	0.600354452813469	Quies	Interior_Act3	45.65	Average GC	LTR	lncRNA
AGGGCGCTCGATTTCAGT	IntronTRIP	B3-9	chr2	15027174	-	0	18	NA	NA	0	18	NA	NA	0	18	NA	NA	NA	NA	NA	NA	NA	NA	NA	Quies	Near_Lm2	28.67	Low GC	LINE	NA
AGGGCGCTGCAAATTACA	IntronTRIP	B3-9	chr6	89635179	-	86	76	NA	NA	145	76	NA	NA	0	76	NA	NA	NM_020466.5	NM_020466.5	NA	NA	3568	2956	0.546903740036787	TxWk	Interior_Act3	41.66	Average GC	NA	MANE_mRNA
AGGGCGGCAGTTGGGCAC	IntronTRIP	B3-9	chr6	79552893	+	8	137	NA	NA	36	137	NA	NA	0	137	NA	NA	NA	NA	NA	NA	99	267	0.270491803278689	Quies	Near_Lm2	38.66	Average GC	NA	processed_pseudogene
AGGGCGGCGACGGGTAGG	IntronTRIP	B3-9	chr1	28643646	+	1	2	2054	66	1	2	1805	66	0	2	834	66	NA	NA	NA	NA	418	4935	0.0780870539884177	TssA	Interior_Act1	50.35	High GC	NA	lncRNA
AGGGCGGGATTGAACGGG	IntronTRIP	B3-9	chr3	152243654	+	35	50	NA	NA	72	50	NA	NA	0	50	NA	NA	NA	NA	NA	NA	NA	NA	NA	TssA	Interior_Act3	39.56	Average GC	NA	NA
AGGGCGGGGGGATGACAT	IntronTRIP	B3-9	chr14	55190870	+	0	73	NA	NA	0	73	NA	NA	0	73	NA	NA	NA	NA	NA	NA	NA	NA	NA	TssA	Interior_Act3	40.96	Average GC	NA	NA
AGGGCGGTACGCACTAAG	IntronTRIP	B3-9	chr1	35333012	-	0	133	NA	NA	0	133	NA	NA	0	133	NA	NA	NA	NA	NA	NA	NA	NA	NA	TxWk	Interior_Act1	43.16	Average GC	LTR	NA
AGGGCGGTAGTGCGATAA	IntronTRIP	B3-9	chr5	76453226	-	0	72	NA	NA	0	72	NA	NA	0	72	NA	NA	NA	NA	NA	NA	NA	NA	NA	Quies	Interior_Act3	39.26	Average GC	NA	NA
AGGGCGGTTGAAGAATCG	IntronTRIP	B3-9	chr17	30091131	-	0	79	NA	NA	0	79	NA	NA	0	79	NA	NA	NA	NA	NA	NA	26366	765	0.97180347204305	ReprPCWk	Interior_Act1	39.56	Average GC	NA	lncRNA
AGGGCGTACTAGCGAAGA	IntronTRIP	B3-9	chr9	106642622	-	0	12	NA	NA	0	12	NA	NA	0	12	NA	NA	NA	NA	NA	NA	NA	NA	NA	Quies	Lamina	32.17	Low GC	NA	NA
AGGGCGTGCTGCGTGCAA	IntronTRIP	B3-9	chr7	29685715	+	2	5	NA	NA	25	5	NA	NA	0	5	NA	NA	NA	NA	NA	NA	35488	56879	0.384206480669503	TssFlnk	Interior_Act3	58.04	High GC	NA	transcribed_unprocessed_pseudogene
AGGGCGTGTGGTGTTGGC	IntronTRIP	B3-9	chr10	60315339	+	120	10	NA	NA	70	10	NA	NA	0	10	NA	NA	NA	NA	NA	NA	NA	NA	NA	EnhA2	Interior_Act3	35.86	Average GC	NA	NA
AGGGCTAACCCATTGTAC	IntronTRIP	B3-9	chr16	58627561	+	0	81	NA	NA	0	81	NA	NA	0	81	NA	NA	NA	NA	NA	NA	NA	NA	NA	TssFlnk	Interior_Act3	43.16	Average GC	NA	NA
AGGGCTATGCAATTGGGG	IntronTRIP	B3-9	chr2	215027593	+	0	76	NA	NA	0	76	NA	NA	0	76	NA	NA	NA	NA	NA	NA	22811	57895	0.282643173989542	Quies	Near_Lm2	40.56	Average GC	NA	lncRNA
AGGGCTCAGCTGGCTACT	IntronTRIP	B3-9	chr4	39700628	+	741	24	NA	NA	1096	24	NA	NA	418	24	NA	NA	NM_005339.5	NA	NM_005339.5.1	NM_005339.5	2493	82164	0.0294482440908608	TssA	Interior_Act2	33.87	Low GC	NA	MANE_mRNA
AGGGCTCCCGTAGCCAGC	IntronTRIP	B3-9	chr5	63170086	-	0	194	NA	NA	0	194	NA	NA	0	194	NA	NA	NA	NA	NA	NA	NA	NA	NA	Quies	Lamina	34.27	Low GC	NA	NA
AGGGCTGACCACACCGGC	IntronTRIP	B3-9	chr1	89642349	-	0	17	NA	NA	0	17	NA	NA	0	17	NA	NA	NA	NA	NA	NA	NA	NA	NA	Quies	Interior_Act3	43.66	Average GC	NA	NA
AGGGCTGACTCAGCTGGG	IntronTRIP	B3-9	chr17	59803543	-	142	348	NA	NA	181	348	NA	NA	93	348	NA	NA	NA	NA	NA	NA	NA	NA	NA	EnhA2	Interior_Act1	27.77	Low GC	NA	NA
AGGGCTGCGGGACCCTCG	IntronTRIP	B3-9	chr1	172643068	+	0	19	NA	NA	0	19	NA	NA	0	19	NA	NA	NA	NA	NA	NA	NA	NA	NA	EnhWk	Near_Lm1	43.06	Average GC	NA	NA
AGGGCTGGAATAATGGGT	IntronTRIP	B3-9	chr6	72555072	-	0	24	NA	NA	0	24	NA	NA	0	24	NA	NA	NA	NA	NA	NA	NA	NA	NA	EnhWk	Near_Lm2	41.26	Average GC	NA	NA
AGGGCTGGCGTTCCGCAC	IntronTRIP	B3-9	chrX	132105515	+	0	89	NA	NA	27	89	NA	NA	0	89	NA	NA	NA	NA	NA	NA	NA	NA	NA	ReprPCWk	Near_Lm1	34.77	Low GC	LINE	NA
AGGGCTTGATGCATGCAC	IntronTRIP	B3-9	chr6	28079858	-	309	62	NA	NA	378	62	NA	NA	99	62	NA	NA	NA	NA	NA	NA	1272	1066	0.544054747647562	EnhA2	Interior_Act2	45.15	Average GC	NA	lncRNA
AGGGCTTGCGTAAGGGAC	IntronTRIP	B3-9	chr1	15953114	-	67	7	NA	NA	99	7	NA	NA	0	7	NA	NA	NM_003443.3	NA	NM_003443.3.14	NM_003443.3	22987	11246	0.671486577279233	EnhA2	Speckle	51.55	High GC	NA	MANE_mRNA
AGGGGAAGGGCTGGAATA	IntronTRIP	B3-9	chr2	69545289	-	0	86	NA	NA	5	86	NA	NA	0	86	NA	NA	NM_014911.5	NA	NM_014911.5.19	NM_014911.5	98450	87293	0.530033433292237	Quies	Interior_Act2	38.66	Average GC	NA	MANE_mRNA
AGGGGAAGTGGCGCCGAG	IntronTRIP	B3-9	chr1	70430179	-	0	10	NA	NA	0	10	NA	NA	0	10	NA	NA	NA	NA	NA	NA	NA	NA	NA	TxWk	Interior_Act3	32.27	Low GC	NA	NA
AGGGGACGAAATCCTTGT	IntronTRIP	B3-9	chr4	189028462	-	0	95	NA	NA	0	95	NA	NA	0	95	NA	NA	NA	NA	NA	NA	NA	NA	NA	Quies	Lamina	41.26	Average GC	NA	NA
AGGGGAGAGTTCTTTCGA	IntronTRIP	B3-9	chr1	115669140	-	0	92	NA	NA	5	92	NA	NA	0	92	NA	NA	NA	NA	NA	NA	NA	NA	NA	EnhA1	Interior_Repr2	42.76	Average GC	NA	NA
AGGGGAGCGGGTTGACGA	IntronTRIP	B3-9	chr2	104088492	-	0	46	NA	NA	0	46	NA	NA	0	46	NA	NA	NA	NA	NA	NA	NA	NA	NA	Quies	Lamina	27.77	Low GC	LINE	NA
AGGGGAGCTTGTAGGCGT	IntronTRIP	B3-9	chr18	9215689	+	0	29	NA	NA	0	29	NA	NA	0	29	NA	NA	NM_015208.5	NA	NM_015208.5.6	NM_015208.5	78909	70296	0.528862973760933	Tx	Interior_Act2	39.86	Average GC	DNA	lncRNA
AGGGGAGGCCGCTTTCAA	IntronTRIP	B3-9	chr4	77076815	+	161	8	NA	NA	207	8	NA	NA	89	8	NA	NA	NA	NA	NA	NA	766	510	0.600313479623824	TssA	Interior_Act3	42.56	Average GC	NA	lncRNA
AGGGGAGTCGTTACATAC	IntronTRIP	B3-9	chr6	145015901	+	0	284	NA	NA	2	284	NA	NA	0	284	NA	NA	NA	NA	NA	NA	NA	NA	NA	Quies	Lamina	38.46	Average GC	NA	NA
AGGGGAGTTTCCTCATTT	IntronTRIP	B3-9	chrX	49879254	-	0	7	NA	NA	0	7	NA	NA	0	7	NA	NA	NA	NA	NA	NA	NA	NA	NA	TssFlnkU	Interior_Repr1	65.83	High GC	NA	NA
AGGGGAGTTTCGGGCTCA	IntronTRIP	B3-9	chr14	45191547	+	4	187	NA	NA	21	187	NA	NA	0	187	NA	NA	NM_020937.4	NA	NM_020937.4.20	NM_020937.4	55618	9343	0.856175243607703	TxWk	Near_Lm1	35.86	Average GC	NA	MANE_mRNA
AGGGGCAACGTTGCCACA	IntronTRIP	B3-9	chr20	53613850	+	24	54	0	5	8	54	3	5	0	54	0	5	NA	NA	NA	NA	5496	20740	0.209483152919652	EnhA1	Interior_Act3	34.87	Low GC	NA	lncRNA
AGGGGCAAGCGAACCCGA	IntronTRIP	B3-9	chr13	44917862	+	7	33	NA	NA	5	33	NA	NA	0	33	NA	NA	NA	NA	NA	NA	NA	NA	NA	TssFlnk	Interior_Act3	48.35	High GC	NA	NA
AGGGGCACACAGTGACCA	IntronTRIP	B3-9	chr18	70872646	-	0	79	NA	NA	0	79	NA	NA	0	79	NA	NA	NA	NA	NA	NA	NA	NA	NA	Quies	Lamina	31.27	Low GC	LINE	NA
AGGGGCAGGGACCACCTG	IntronTRIP	B3-9	chr7	146051005	+	30	108	NA	NA	64	108	NA	NA	0	108	NA	NA	NA	NA	NA	NA	NA	NA	NA	Quies	Near_Lm2	40.36	Average GC	NA	NA
AGGGGCCAGGCTCTCTTC	IntronTRIP	B3-9	chr21	28810409	+	0	13	NA	NA	0	13	NA	NA	0	13	NA	NA	NA	NA	NA	NA	NA	NA	NA	Quies	Near_Lm2	42.66	Average GC	NA	NA
AGGGGCCCCAGGTACGCC	IntronTRIP	B3-9	chrX	44543173	-	16	47	NA	NA	6	47	NA	NA	0	47	NA	NA	NA	NA	NA	NA	NA	NA	NA	TssA	Interior_Act3	52.35	High GC	NA	NA
AGGGGCCCGAAGCCATGT	IntronTRIP	B3-9	chr2	64327398	+	0	61	NA	NA	0	61	NA	NA	0	61	NA	NA	NA	NA	NA	NA	NA	NA	NA	ReprPC	Interior_Act3	51.85	High GC	NA	NA
AGGGGCCGACAACCAGGA	IntronTRIP	B3-9	chr4	138773194	-	44	169	NA	NA	80	169	NA	NA	0	169	NA	NA	NA	NA	NA	NA	NA	NA	NA	EnhA2	Near_Lm2	34.87	Low GC	NA	NA
AGGGGCCGCCAGACCTCC	IntronTRIP	B3-9	chrX	39600435	+	0	48	NA	NA	0	48	NA	NA	0	48	NA	NA	NA	NA	NA	NA	NA	NA	NA	Quies	Interior_Act2	53.25	High GC	NA	NA
AGGGGCCGCGGTAAGAGA	IntronTRIP	B3-9	chrX	66162489	+	0	110	0	27	16	110	0	27	0	110	0	27	NA	NA	NA	NA	NA	NA	NA	EnhA2	Interior_Act3	44.96	Average GC	NA	NA
AGGGGCCTCGTGGTAGAT	IntronTRIP	B3-9	chr7	128040643	-	0	41	NA	NA	0	41	NA	NA	0	41	NA	NA	NA	NA	NA	NA	NA	NA	NA	TxWk	Interior_Act3	41.96	Average GC	NA	NA
AGGGGCGACGCGACTCGT	IntronTRIP	B3-9	chr2	31860286	-	9	9	NA	NA	0	9	NA	NA	0	9	NA	NA	NA	NA	NA	NA	NA	NA	NA	Quies	Interior_Act3	37.16	Average GC	NA	NA
AGGGGCGAGCCGTCGTTC	IntronTRIP	B3-9	chr19	44920828	-	0	58	NA	NA	0	58	NA	NA	0	58	NA	NA	NA	NA	NA	NA	NA	NA	NA	TxWk	Speckle	44.26	Average GC	NA	NA
AGGGGCGGAGAATATTCG	IntronTRIP	B3-9	chr18	49788753	-	7	28	NA	NA	7	28	NA	NA	0	28	NA	NA	NM_006111.3	NA	NM_006111.3.3	NM_006111.3	24780	6590	0.789926681542875	EnhA2	Interior_Repr2	39.26	Average GC	NA	MANE_mRNA
AGGGGCGGGGCAGATAGT	IntronTRIP	B3-9	chr14	56710100	-	0	43	NA	NA	0	43	NA	NA	0	43	NA	NA	NA	NA	NA	NA	20435	61135	0.2505210248866	ReprPCWk	Near_Lm1	44.96	Average GC	LINE	lncRNA
AGGGGCTGCCCGTCGGTA	IntronTRIP	B3-9	chr9	120770560	-	22	27	NA	NA	39	27	NA	NA	0	27	NA	NA	NM_012164.4	NA	NM_012164.4.1	NM_012164.4	22856	13587	0.627171198858491	Tx	Interior_Act3	42.46	Average GC	NA	MANE_mRNA
AGGGGCTGGGTCTGCTTT	IntronTRIP	B3-9	chr6	103958635	+	0	115	NA	NA	0	115	NA	NA	0	115	NA	NA	NA	NA	NA	NA	NA	NA	NA	Quies	Lamina	32.37	Low GC	NA	NA
AGGGGCTGTTTCCCTTAC	IntronTRIP	B3-9	chr10	63061489	-	0	136	NA	NA	0	136	NA	NA	65	136	NA	NA	NA	NA	NA	NA	NA	NA	NA	ReprPCWk	Near_Lm1	43.76	Average GC	NA	NA
AGGGGCTTACTGCTTATA	IntronTRIP	B3-9	chr6	100672643	+	0	69	NA	NA	0	69	NA	NA	0	69	NA	NA	NA	NA	NA	NA	NA	NA	NA	Quies	Near_Lm2	32.17	Low GC	NA	NA
AGGGGCTTCCTATAGCCT	IntronTRIP	B3-9	chr22	35186324	+	0	149	NA	NA	6	149	NA	NA	195	149	NA	NA	NA	NA	NA	NA	NA	NA	NA	TxWk	Interior_Act2	37.36	Average GC	LINE	NA
AGGGGGAATGACCGGGAC	IntronTRIP	B3-9	chr5	14352749	-	0	32	NA	NA	0	32	NA	NA	0	32	NA	NA	NA	NA	NA	NA	NA	NA	NA	ReprPCWk	Near_Lm1	38.86	Average GC	NA	NA
AGGGGGCAAGCAGACTGC	IntronTRIP	B3-9	chr1	28329601	+	308	35	NA	NA	293	35	NA	NA	213	35	NA	NA	NM_017638.3	NA	NM_017638.3.1	NM_017638.3	562	6364	0.0811435171816344	TssA	Interior_Act1	50.95	High GC	NA	MANE_mRNA
AGGGGGCCGAGTTAACTC	IntronTRIP	B3-9	chr18	41515649	-	0	73	NA	NA	0	73	NA	NA	0	73	NA	NA	NA	NA	NA	NA	116536	49866	0.700328121056237	Quies	Lamina	35.26	Average GC	LINE	lncRNA
AGGGGGGTTCTCCGCAAC	IntronTRIP	B3-9	chr19	42237126	-	12	8	NA	NA	10	8	NA	NA	176	8	NA	NA	NM_019884.3	NA	NM_019884.3.9	NM_019884.3	5476	6937	0.441150406831548	Tx	Speckle	52.55	High GC	NA	MANE_mRNA
AGGGGGTCCGCTCCAATT	IntronTRIP	B3-9	chr6	114140952	-	0	69	NA	NA	0	69	NA	NA	0	69	NA	NA	NM_153612.4	NA	NM_153612.4.2	NM_153612.4	202071	85357	0.703031715768819	Quies	Lamina	37.46	Average GC	NA	MANE_mRNA
AGGGGGTGACAGGCAACC	IntronTRIP	B3-9	chrX	3233947	+	0	103	NA	NA	0	103	NA	NA	0	103	NA	NA	NA	NA	NA	NA	NA	NA	NA	Quies	Near_Lm1	44.66	Average GC	LTR	NA
AGGGGGTGTTCGCTAACA	IntronTRIP	B3-9	chr2	9184063	-	0	55	NA	NA	0	55	NA	NA	0	55	NA	NA	NA	NA	NA	NA	NA	NA	NA	ReprPCWk	Interior_Act3	48.45	High GC	NA	NA
AGGGGTATATGGCATCAC	IntronTRIP	B3-9	chr14	103307642	+	9	56	NA	NA	4	56	NA	NA	0	56	NA	NA	NA	NA	NA	NA	NA	NA	NA	EnhWk	Speckle	44.36	Average GC	NA	NA
AGGGGTATCGTTGTAGGT	IntronTRIP	B3-9	chr9	108908343	-	37	102	NA	NA	61	102	NA	NA	144	102	NA	NA	NM_003640.5	NM_003640.5	NA	NA	25781	40827	0.387055608935864	Tx	Interior_Act3	43.16	Average GC	NA	MANE_mRNA
AGGGGTCAACGCTAGAAC	IntronTRIP	B3-9	chr11	18328898	-	0	87	NA	NA	0	87	NA	NA	0	87	NA	NA	NA	NA	NA	NA	NA	NA	NA	EnhA1	Interior_Act3	41.86	Average GC	NA	NA
AGGGGTCCGTTGCTTATG	IntronTRIP	B3-9	chr6	28252511	-	0	31	NA	NA	0	31	NA	NA	0	31	NA	NA	NA	NA	NA	NA	NA	NA	NA	TssFlnkU	Interior_Act2	52.35	High GC	NA	NA
AGGGGTCGCACTTTTGAC	IntronTRIP	B3-9	chr10	114098902	+	0	15	NA	NA	0	15	NA	NA	0	15	NA	NA	NA	NA	NA	NA	NA	NA	NA	ReprPCWk	Near_Lm1	47.75	Average GC	NA	NA
AGGGGTCTCGGCGTGATC	IntronTRIP	B3-9	chr2	86751128	-	0	110	NA	NA	0	110	NA	NA	0	110	NA	NA	NA	NA	NA	NA	NA	NA	NA	Tx	Interior_Repr1	37.46	Average GC	LINE	NA
AGGGGTCTTATCTGGATG	IntronTRIP	B3-9	chr7	106737499	+	0	203	NA	NA	6	203	NA	NA	0	203	NA	NA	NA	NA	NA	NA	NA	NA	NA	Quies	Interior_Act3	41.36	Average GC	NA	NA
AGGGGTGCGAAGGAGTCC	IntronTRIP	B3-9	chr12	45300107	+	0	125	NA	NA	4	125	NA	NA	96	125	NA	NA	NM_001025356.3	NA	NM_001025356.3.1	NM_001025356.3	84013	132242	0.38849043952741	EnhWk	Interior_Act3	41.36	Average GC	NA	MANE_mRNA
AGGGGTGCTTGTAAATTC	IntronTRIP	B3-9	chr7	54251954	+	0	205	NA	NA	0	205	NA	NA	0	205	NA	NA	NA	NA	NA	NA	NA	NA	NA	Quies	Lamina	33.67	Low GC	NA	NA
AGGGGTGGCAGCCTACTT	IntronTRIP	B3-9	chr8	129678125	+	16	33	NA	NA	64	33	NA	NA	0	33	NA	NA	NA	NA	NA	NA	NA	NA	NA	EnhA1	Interior_Act3	35.96	Average GC	NA	NA
AGGGGTGGTGGCGTCATC	IntronTRIP	B3-9	chr6	27759894	-	0	59	NA	NA	0	59	NA	NA	0	59	NA	NA	NA	NA	NA	NA	NA	NA	NA	TxWk	Interior_Act2	44.06	Average GC	NA	NA
AGGGGTTAAGCTAACATG	IntronTRIP	B3-9	chr5	39142087	-	0	236	NA	NA	15	236	NA	NA	0	236	NA	NA	NM_001465.6	NA	NM_001465.6.16	NM_001465.6	77476	36836	0.677759115403457	Quies	Interior_Act3	39.86	Average GC	NA	MANE_mRNA
AGGGGTTGCGACTTCCAA	IntronTRIP	B3-9	chrUn_KI270442v1	379829	-	637	20	NA	NA	758	20	NA	NA	0	20	NA	NA	NA	NA	NA	NA	NA	NA	NA	NA	NA	35.56	Average GC	NA	NA
AGGGGTTGTGCGCCAATG	IntronTRIP	B3-9	chr1	46158600	+	0	163	NA	NA	0	163	NA	NA	0	163	NA	NA	NA	NA	NA	NA	NA	NA	NA	EnhWk	Interior_Act1	47.15	Average GC	NA	NA
AGGGTAAACATTTCCTTC	IntronTRIP	B3-9	chr2	33599636	+	22	31	NA	NA	23	31	NA	NA	0	31	NA	NA	NA	NA	NA	NA	194	57824	0.00334378985831983	TssFlnkU	Near_Lm1	53.95	High GC	NA	lncRNA
AGGGTAACAGAAGACAAT	IntronTRIP	B3-9	chr3	2988756	+	0	79	NA	NA	0	79	NA	NA	0	79	NA	NA	NM_175607.3	NA	NM_175607.3.14	NM_175607.3	889891	69203	0.927845445806146	Quies	Lamina	32.57	Low GC	NA	MANE_mRNA
AGGGTAAGTACGACCTAC	IntronTRIP	B3-9	chr3	157503226	+	0	75	NA	NA	0	75	NA	NA	0	75	NA	NA	NA	NA	NA	NA	NA	NA	NA	Quies	Near_Lm1	40.56	Average GC	NA	NA
AGGGTAATAACACTGCAC	IntronTRIP	B3-9	chr6	2465098	+	15	117	NA	NA	7	117	NA	NA	0	117	NA	NA	NA	NA	NA	NA	219380	60878	0.782778725317386	ReprPC	Interior_Repr2	44.76	Average GC	NA	lncRNA
AGGGTAATCGTGTGTGCA	IntronTRIP	B3-9	chr3	71398034	-	200	169	NA	NA	240	169	NA	NA	119	169	NA	NA	NM_001349338.3	NA	NM_001349338.3.18	NM_001349338.3	185694	443327	0.295211129676116	EnhWk	Interior_Act3	37.46	Average GC	NA	MANE_mRNA
AGGGTAATCTTTCTGCCC	IntronTRIP	B3-9	chr9	123181914	+	0	26	NA	NA	0	26	NA	NA	0	26	NA	NA	NA	NA	NA	NA	NA	NA	NA	Quies	Interior_Act2	39.96	Average GC	NA	NA
AGGGTACTGCTTGCACCG	IntronTRIP	B3-9	chr1	219942247	-	0	15	NA	NA	9	15	NA	NA	0	15	NA	NA	NA	NA	NA	NA	NA	NA	NA	Quies	Interior_Act3	39.66	Average GC	NA	NA
AGGGTAGAAGGCAGTGAT	IntronTRIP	B3-9	chr4	39032789	+	14	97	NA	NA	67	97	NA	NA	0	97	NA	NA	NA	NA	NA	NA	NA	NA	NA	EnhA1	Interior_Act3	38.36	Average GC	SINE	NA
AGGGTAGGGCGCCGTTGC	IntronTRIP	B3-9	chr21	37379140	+	130	54	NA	NA	202	54	NA	NA	0	54	NA	NA	NM_001347721.2	NA	NM_001347721.2.1	NM_001347721.2	12368	147218	0.0775005326281754	EnhA1	Interior_Act2	42.06	Average GC	NA	MANE_mRNA
AGGGTATAACTTCCGCAC	IntronTRIP	B3-9	chr4	150564299	-	6	81	NA	NA	28	81	NA	NA	0	81	NA	NA	NM_001364905.1	NA	NM_001364905.1.17	NM_001364905.1	450985	299865	0.600632616368116	Quies	Interior_Act3	37.96	Average GC	NA	MANE_mRNA
AGGGTATCAAACGGAGCC	IntronTRIP	B3-9	chr7	50359989	-	11	25	NA	NA	6	25	NA	NA	0	25	NA	NA	NA	NA	NA	NA	NA	NA	NA	EnhG2	Interior_Act3	50.85	High GC	NA	NA
AGGGTATGAACCAACGGA	IntronTRIP	B3-9	chr16	61046085	-	0	50	NA	NA	0	50	NA	NA	0	50	NA	NA	NA	NA	NA	NA	NA	NA	NA	Quies	Lamina	33.97	Low GC	NA	NA
AGGGTATGAGGCACAAGC	IntronTRIP	B3-9	chr10	11559912	+	0	68	NA	NA	0	68	NA	NA	0	68	NA	NA	NA	NA	NA	NA	NA	NA	NA	TxWk	Interior_Act3	34.77	Low GC	SINE	NA
AGGGTCAATTTTAACGGG	IntronTRIP	B3-9	chrX	119834212	+	1	66	NA	NA	29	66	NA	NA	765	66	NA	NA	NA	NA	NA	NA	NA	NA	NA	TxWk	Interior_Act2	37.16	Average GC	NA	NA
AGGGTCATGCGGGCTCCA	IntronTRIP	B3-9	chr17	58013854	+	61	233	NA	NA	68	233	NA	NA	0	233	NA	NA	NA	NA	NA	NA	NA	NA	NA	Quies	Interior_Act1	44.86	Average GC	LTR	NA
AGGGTCCCGAACTGAGCG	IntronTRIP	B3-9	chr15	92888519	-	23	9	NA	NA	41	9	NA	NA	0	9	NA	NA	NA	NA	NA	NA	NA	NA	NA	TxWk	Interior_Act3	29.67	Low GC	NA	NA
AGGGTCCTGGCCGCTGGA	IntronTRIP	B3-9	chr3	23812270	+	465	238	NA	NA	429	238	NA	NA	351	238	NA	NA	NM_003341.5	NA	NM_003341.5.3	NM_003341.5	6316	79370	0.0737109912937936	TxWk	Near_Lm2	34.27	Low GC	NA	MANE_mRNA
AGGGTCGAACACACGGTC	IntronTRIP	B3-9	chr12	27105300	+	0	87	0	15	0	87	0	15	0	87	0	15	NA	NA	NA	NA	NA	NA	NA	ReprPCWk	Near_Lm1	41.36	Average GC	NA	NA
AGGGTCGGCCAGATGTTG	IntronTRIP	B3-9	chr10	103696116	+	67	70	NA	NA	125	70	NA	NA	0	70	NA	NA	NA	NA	NA	NA	NA	NA	NA	EnhA1	Interior_Act2	55.44	High GC	NA	NA
AGGGTCGGGGCACCACTC	IntronTRIP	B3-9	chr2	231779188	-	127	181	NA	NA	204	181	NA	NA	0	181	NA	NA	NM_002601.4	NA	NM_002601.4.4	NM_002601.4	2094	46756	0.0428659160696008	Quies	Interior_Repr1	38.26	Average GC	NA	MANE_mRNA
AGGGTCGGGTAAGACTGG	IntronTRIP	B3-9	chr3	41755390	+	0	228	NA	NA	0	228	NA	NA	0	228	NA	NA	NA	NA	NA	NA	NA	NA	NA	ReprPCWk	Near_Lm1	35.86	Average GC	NA	NA
AGGGTCTCGTTCTGCCTG	IntronTRIP	B3-9	chr10	4866743	+	0	34	NA	NA	14	34	NA	NA	0	34	NA	NA	NA	NA	NA	NA	NA	NA	NA	EnhA2	Interior_Act2	44.66	Average GC	NA	NA
AGGGTCTTACCGCGGTTT	IntronTRIP	B3-9	chr8	47072277	-	10	22	NA	NA	4	22	NA	NA	0	22	NA	NA	NA	NA	NA	NA	NA	NA	NA	Quies	Lamina_Like	35.16	Average GC	NA	NA
AGGGTGATGCTTACGATC	IntronTRIP	B3-9	chr10	22753574	+	0	107	NA	NA	0	107	NA	NA	0	107	NA	NA	NA	NA	NA	NA	NA	NA	NA	Quies	Interior_Act3	37.66	Average GC	NA	NA
AGGGTGATTGTTCGACAC	IntronTRIP	B3-9	chr1	78004035	-	5	21	NA	NA	9	21	NA	NA	0	21	NA	NA	NA	NA	NA	NA	NA	NA	NA	EnhA2	Interior_Act3	30.57	Low GC	NA	NA
AGGGTGCAAGCACGGTCA	IntronTRIP	B3-9	chr11	113197485	-	0	15	NA	NA	0	15	NA	NA	0	15	NA	NA	NA	NA	NA	NA	NA	NA	NA	ReprPCWk	Near_Lm1	42.16	Average GC	NA	NA
AGGGTGCAGTCCTCCAAT	IntronTRIP	B3-9	chr8	85959092	-	1	3	NA	NA	0	3	NA	NA	0	3	NA	NA	NA	NA	NA	NA	NA	NA	NA	EnhA2	Interior_Act3	36.26	Average GC	NA	NA
AGGGTGCAGTGCGGAGCA	IntronTRIP	B3-9	chr10	17228135	+	1	9	NA	NA	0	9	NA	NA	0	9	NA	NA	NA	NA	NA	NA	NA	NA	NA	TssA	Interior_Act3	50.05	High GC	NA	NA
AGGGTGCATATTGGCCAA	IntronTRIP	B3-9	chr9	126192979	-	0	32	NA	NA	0	32	NA	NA	0	32	NA	NA	NA	NA	NA	NA	NA	NA	NA	ReprPCWk	Interior_Repr1	40.26	Average GC	NA	NA
AGGGTGCCGAATCCTGCC	IntronTRIP	B3-9	chr22	26493394	+	334	27	NA	NA	333	27	NA	NA	262	27	NA	NA	NM_001013694.3	NM_001013694.3	NA	NA	9518	1264	0.882767575588945	EnhA1	Interior_Act1	45.65	Average GC	SINE	MANE_mRNA
AGGGTGCTGCTGCTTATC	IntronTRIP	B3-9	chr3	93969741	-	38	37	NA	NA	88	37	NA	NA	364	37	NA	NA	NM_000313.4	NA	NM_000313.4.14	NM_000313.4	4155	96691	0.0412014358526863	EnhA2	Lamina_Like	39.26	Average GC	NA	MANE_mRNA
AGGGTGGAGCTCAAACAC	IntronTRIP	B3-9	chr8	16826290	-	0	45	NA	NA	0	45	NA	NA	0	45	NA	NA	NA	NA	NA	NA	88754	227532	0.280613115977312	Quies	Lamina	37.46	Average GC	NA	lncRNA
AGGGTGGGCGGGGTGTTG	IntronTRIP	B3-9	chr21	37268614	-	0	2	NA	NA	0	2	NA	NA	0	2	NA	NA	NA	NA	NA	NA	NA	NA	NA	TssFlnk	Interior_Act2	42.76	Average GC	NA	NA
AGGGTGGGCTCCGCACCG	IntronTRIP	B3-9	chr2	68193208	-	35	195	NA	NA	24	195	NA	NA	0	195	NA	NA	NM_000945.4	NA	NM_000945.4.4	NM_000945.4	59324	14352	0.805201150985395	EnhWk	Interior_Act3	37.36	Average GC	NA	MANE_mRNA
AGGGTGGGGGGCGAAAAC	IntronTRIP	B3-9	chr5	150757097	-	151	135	NA	NA	132	135	NA	NA	0	135	NA	NA	NM_016221.4	NA	NM_016221.4.12	NM_016221.4	1920	48658	0.0379611688876587	TxWk	Interior_Act3	33.37	Low GC	NA	MANE_mRNA
AGGGTGGTGATTTGTAAT	IntronTRIP	B3-9	chr3	171199623	+	0	2	16	46	0	2	34	46	0	2	0	46	NA	NA	NA	NA	NA	NA	NA	EnhWk	Interior_Act3	37.56	Average GC	NA	NA
AGGGTGGTGTCTGCAGCG	IntronTRIP	B3-9	chr6	119139496	-	0	120	NA	NA	13	120	NA	NA	0	120	NA	NA	NA	NA	NA	NA	NA	NA	NA	EnhA1	Near_Lm2	42.76	Average GC	NA	NA
AGGGTGTCCAAGATGTGA	IntronTRIP	B3-9	chr7	133225681	+	0	93	NA	NA	0	93	NA	NA	0	93	NA	NA	NA	NA	NA	NA	NA	NA	NA	ReprPC	Interior_Act3	42.46	Average GC	LTR	NA
AGGGTGTGTTACGTAGAC	IntronTRIP	B3-9	chrX	110588313	+	0	8	NA	NA	0	8	NA	NA	0	8	NA	NA	NA	NA	NA	NA	NA	NA	NA	Quies	Near_Lm2	36.36	Average GC	NA	NA
AGGGTGTTTTAAACCTTG	IntronTRIP	B3-9	chr20	54928414	-	0	33	NA	NA	0	33	NA	NA	0	33	NA	NA	NA	NA	NA	NA	NA	NA	NA	Quies	Near_Lm2	27.97	Low GC	NA	NA
AGGGTTACCAAGAACACT	IntronTRIP	B3-9	chr2	200357380	-	0	63	NA	NA	1	63	NA	NA	0	63	NA	NA	NA	NA	NA	NA	NA	NA	NA	Quies	Interior_Act3	38.36	Average GC	NA	NA
AGGGTTAGGGACAAAATG	IntronTRIP	B3-9	chr9	98118556	-	306	38	NA	NA	400	38	NA	NA	233	38	NA	NA	NM_014788.4	NA	NM_014788.4.5	NM_014788.4	666	34204	0.0190995124749068	TssA	Interior_Act2	58.34	High GC	NA	MANE_mRNA
AGGGTTATAACATTGCCG	IntronTRIP	B3-9	chr1	47374601	-	0	9	NA	NA	0	9	NA	NA	0	9	NA	NA	NA	NA	NA	NA	NA	NA	NA	TxWk	Interior_Act3	36.76	Average GC	NA	NA
AGGGTTATCGGTCGCCGG	IntronTRIP	B3-9	chr9	137660831	-	0	28	NA	NA	0	28	NA	NA	0	28	NA	NA	NA	NA	NA	NA	NA	NA	NA	TxWk	Speckle	33.27	Low GC	LINE	NA
AGGGTTCCGGTCTATTAA	IntronTRIP	B3-9	chrX	129922772	+	17	30	NA	NA	41	30	NA	NA	0	30	NA	NA	NM_006649.4	NA	NM_006649.4.11	NM_006649.4	16609	6980	0.704099368349654	Tx	Interior_Act3	42.36	Average GC	NA	MANE_mRNA
AGGGTTCGGTTCACTGGC	IntronTRIP	B3-9	chr21	29024889	+	76	55	NA	NA	109	55	NA	NA	122	55	NA	NA	NM_006447.3	NA	NM_006447.3.1	NM_006447.3	222	29599	0.00744441836289863	TssA	Interior_Act3	54.65	High GC	NA	MANE_mRNA
AGGGTTGACTCCCTTCAC	IntronTRIP	B3-9	chr19	48717525	-	0	13	NA	NA	0	13	NA	NA	0	13	NA	NA	NM_001130915.2	NA	NM_001130915.2.8	NM_001130915.2	2200	4801	0.314240822739609	TxWk	Speckle	48.85	High GC	NA	MANE_mRNA
AGGGTTGAGTCAGTATCG	IntronTRIP	B3-9	chr3	196608040	-	0	136	NA	NA	0	136	NA	NA	0	136	NA	NA	NA	NA	NA	NA	1370	9491	0.126139397845502	TxWk	Interior_Act1	38.06	Average GC	NA	lncRNA
AGGGTTGCCCAATAGCAT	IntronTRIP	B3-9	chr17	2214683	-	84	72	NA	NA	63	72	NA	NA	214	72	NA	NA	NM_017575.5	NA	NM_017575.5.9	NM_017575.5	89102	154841	0.365257457684787	EnhA2	Speckle	47.75	Average GC	NA	MANE_mRNA
AGGGTTGCTCCTATACCC	IntronTRIP	B3-9	chr1	117077260	+	74	168	NA	NA	70	168	NA	NA	530	168	NA	NA	NM_003594.4	NA	NM_003594.4.7	NM_003594.4	16935	30193	0.359340519436428	Tx	Interior_Act3	43.06	Average GC	NA	MANE_mRNA
AGGGTTGGCCTTAATGGA	IntronTRIP	B3-9	chr15	67884238	-	130	9	NA	NA	207	9	NA	NA	0	9	NA	NA	NA	NA	NA	NA	NA	NA	NA	EnhA1	Interior_Act2	48.45	High GC	NA	NA
AGGGTTTGAGTTTATATC	IntronTRIP	B3-9	chr10	5814056	+	2	2	3045	2	3	2	2798	2	0	2	1576	2	NA	NA	NA	NA	71	385	0.155701754385965	TssA	Interior_Act2	55.54	High GC	NA	lncRNA
AGGGTTTGGCAGCGCGTG	IntronTRIP	B3-9	chr6	37205089	+	30	63	NA	NA	16	63	NA	NA	0	63	NA	NA	NA	NA	NA	NA	NA	NA	NA	EnhA1	Interior_Act1	48.85	High GC	NA	NA
AGGGTTTTTCCTGCCACT	IntronTRIP	B3-9	chr10	113061423	+	6	124	NA	NA	38	124	NA	NA	0	124	NA	NA	NM_001367943.1	NA	NM_001367943.1.5	NM_001367943.1	111177	106255	0.511318481180323	EnhA1	Interior_Act3	47.15	Average GC	NA	MANE_mRNA
AGGTAAAAGGTGTACTTT	IntronTRIP	B3-9	chr5	122062680	-	0	15	NA	NA	0	15	NA	NA	0	15	NA	NA	NA	NA	NA	NA	NA	NA	NA	Quies	Near_Lm2	33.77	Low GC	NA	NA
AGGTAACAGCATTAACCG	IntronTRIP	B3-9	chr15	46260850	-	1	7	0	168	12	7	0	168	0	7	0	168	NA	NA	NA	NA	NA	NA	NA	Quies	Near_Lm2	42.96	Average GC	LINE	NA
AGGTAACCACCCCGCCGC	IntronTRIP	B3-9	chr5	20314210	+	127	59	NA	NA	181	59	NA	NA	0	59	NA	NA	NA	NA	NA	NA	8645	33762	0.203857853656236	Quies	Lamina	31.97	Low GC	SINE	lncRNA
AGGTAACCCACCTACGCC	IntronTRIP	B3-9	chr12	112405159	+	0	35	NA	NA	7	35	NA	NA	19	35	NA	NA	NA	NA	NA	NA	NA	NA	NA	Tx	Interior_Act1	41.16	Average GC	NA	NA
AGGTAACCCTATCTAAGT	IntronTRIP	B3-9	chr10	7029290	-	0	36	NA	NA	0	36	NA	NA	0	36	NA	NA	NA	NA	NA	NA	89179	205015	0.303129907476019	EnhA1	Interior_Act3	46.75	Average GC	NA	lncRNA
AGGTAACTTTTGTCTATG	IntronTRIP	B3-9	chr6	150094543	-	0	52	NA	NA	0	52	NA	NA	0	52	NA	NA	NA	NA	NA	NA	NA	NA	NA	ReprPC	Interior_Act3	47.95	Average GC	LINE	NA
AGGTAAGAGAACTCATTA	IntronTRIP	B3-9	chr11	66635902	+	779	151	NA	NA	850	151	NA	NA	3603	151	NA	NA	NA	NA	NA	NA	NA	NA	NA	TxWk	Speckle	47.85	Average GC	SINE	NA
AGGTAAGATGGCCCTTAA	IntronTRIP	B3-9	chr3	60342847	-	0	105	NA	NA	0	105	NA	NA	0	105	NA	NA	NM_002012.4	NA	NM_002012.4.5	NM_002012.4	908605	595571	0.604054977609003	Quies	Near_Lm1	33.47	Low GC	NA	MANE_mRNA
AGGTAAGTCGTGGAGTTA	IntronTRIP	B3-9	chr22	23175313	-	14	5	NA	NA	4	5	NA	NA	0	5	NA	NA	NA	NA	NA	NA	NA	NA	NA	TxWk	Interior_Act2	50.55	High GC	NA	NA
AGGTAATTCGGCGGCCTG	IntronTRIP	B3-9	chr6	68127347	+	25	164	NA	NA	95	164	NA	NA	94	164	NA	NA	NA	NA	NA	NA	NA	NA	NA	Quies	Near_Lm1	42.26	Average GC	NA	NA
AGGTACACGCTCGTGGGC	IntronTRIP	B3-9	chr15	94867762	+	3	30	NA	NA	5	30	NA	NA	0	30	NA	NA	NA	NA	NA	NA	26703	302102	0.0812122686698803	ZNF/Rpts	Near_Lm2	40.76	Average GC	NA	lncRNA
AGGTACACGTCAGTGAGG	IntronTRIP	B3-9	chr1	99200803	+	0	7	NA	NA	0	7	NA	NA	0	7	NA	NA	NA	NA	NA	NA	196527	43991	0.81709892814675	Quies	Lamina	36.76	Average GC	NA	lncRNA
AGGTACCCGTCGAACTCC	IntronTRIP	B3-9	chr18	23902816	+	7	65	NA	NA	0	65	NA	NA	0	65	NA	NA	NM_000227.6	NA	NM_198129.4.48	NM_000227.6	29797	52250	0.363169890428657	Quies	Lamina_Like	37.16	Average GC	NA	MANE_mRNA
AGGTACCTCACTAGGTAG	IntronTRIP	B3-9	chr8	104576471	-	40	24	NA	NA	26	24	NA	NA	88	24	NA	NA	NM_013437.5	NA	NM_013437.5.6	NM_013437.5	12787	87236	0.127840596662768	Quies	Near_Lm2	38.56	Average GC	NA	MANE_mRNA
AGGTACGCCACCACCAAA	IntronTRIP	B3-9	chr10	49538626	-	43	10	NA	NA	39	10	NA	NA	0	10	NA	NA	NM_000124.4	NA	NM_000124.4.20	NM_000124.4	495	84157	0.00584746964041015	TssA	Interior_Act3	59.44	High GC	NA	MANE_mRNA
AGGTACGGAGCGCGTTTA	IntronTRIP	B3-9	chr4	38529625	+	114	83	NA	NA	186	83	NA	NA	423	83	NA	NA	NA	NA	NA	NA	NA	NA	NA	EnhA1	Interior_Act3	52.15	High GC	NA	NA
AGGTACGGCCTTTCCGCT	IntronTRIP	B3-9	chr5	142649875	+	0	18	NA	NA	0	18	NA	NA	0	18	NA	NA	NA	NA	NA	NA	324666	22126	0.936198066852753	ReprPCWk	Interior_Act3	45.05	Average GC	NA	lncRNA
AGGTACTAATTCGAGGCC	IntronTRIP	B3-9	chr16	19917633	-	0	178	NA	NA	0	178	NA	NA	0	178	NA	NA	NA	NA	NA	NA	NA	NA	NA	ReprPC	Interior_Act1	46.75	Average GC	NA	NA
AGGTACTTTCCACCACCG	IntronTRIP	B3-9	chr15	48860168	+	0	56	NA	NA	0	56	NA	NA	0	56	NA	NA	NA	NA	NA	NA	NA	NA	NA	Quies	Interior_Act3	40.36	Average GC	NA	NA
AGGTAGACGAGCCAACCG	IntronTRIP	B3-9	chr4	39179540	-	11	52	NA	NA	7	52	NA	NA	0	52	NA	NA	NA	NA	NA	NA	2718	112566	0.0235765587592381	Quies	Interior_Act3	38.06	Average GC	LINE	lncRNA
AGGTAGACGTTCCGTATT	IntronTRIP	B3-9	chr6	152416000	-	0	227	NA	NA	0	227	NA	NA	0	227	NA	NA	NM_182961.4	NA	NM_182961.4.105	NM_182961.4	221362	294314	0.429265662935642	Quies	Lamina	36.56	Average GC	LTR	MANE_mRNA
AGGTAGATGCGTTGGTGG	IntronTRIP	B3-9	chr2	70121297	-	316	147	NA	NA	557	147	NA	NA	1220	147	NA	NA	NA	NA	NA	NA	NA	NA	NA	EnhA1	Interior_Act1	47.55	Average GC	NA	NA
AGGTAGCGCGACGTTTAA	IntronTRIP	B3-9	chr19	51471552	+	364	8	NA	NA	539	8	NA	NA	115	8	NA	NA	NA	NA	NA	NA	NA	NA	NA	EnhA2	Speckle	35.56	Average GC	NA	NA
AGGTAGCGGTGTTGCCGC	IntronTRIP	B3-9	chr5	104454826	-	26	75	NA	NA	42	75	NA	NA	0	75	NA	NA	NA	NA	NA	NA	938144	71528	0.929157191642434	Quies	Lamina	27.87	Low GC	NA	lncRNA
AGGTAGGCACTAGTATCG	IntronTRIP	B3-9	chr11	77616176	-	25	21	NA	NA	90	21	NA	NA	0	21	NA	NA	NM_001293.3	NM_001293.3	NA	NA	21618	1647	0.929206963249516	Tx	Interior_Act3	35.36	Average GC	NA	MANE_mRNA
AGGTAGGTGCTGCGGCAT	IntronTRIP	B3-9	chr2	25101346	+	0	8	NA	NA	0	8	NA	NA	0	8	NA	NA	NM_014971.2	NA	NM_014971.2.3	NM_014971.2	59271	57789	0.506330087134803	ReprPC	Interior_Act2	46.05	Average GC	NA	MANE_mRNA
AGGTAGTAATTGCATTCA	IntronTRIP	B3-9	chr4	79757273	-	0	103	NA	NA	0	103	NA	NA	0	103	NA	NA	NA	NA	NA	NA	NA	NA	NA	Quies	Near_Lm1	37.96	Average GC	NA	NA
AGGTAGTACCATGAGTTC	IntronTRIP	B3-9	chrX	118100648	+	4	26	NA	NA	0	26	NA	NA	0	26	NA	NA	NA	NA	NA	NA	NA	NA	NA	Quies	Near_Lm2	35.66	Average GC	NA	NA
AGGTAGTTTCGGGGTGTC	IntronTRIP	B3-9	chr4	129047822	-	0	13	NA	NA	0	13	NA	NA	0	13	NA	NA	NM_144643.4	NA	NM_144643.4.19	NM_144643.4	45717	163830	0.218170625205801	Quies	Near_Lm2	35.66	Average GC	LINE	MANE_mRNA
AGGTATATCGGCTGTCGT	IntronTRIP	B3-9	chr6	100527718	+	0	111	0	36	0	111	0	36	0	111	0	36	NA	NA	NA	NA	NA	NA	NA	TxWk	Near_Lm2	36.36	Average GC	NA	NA
AGGTATCACTTGCGAGGT	IntronTRIP	B3-9	chr1	211790883	+	0	276	NA	NA	0	276	NA	NA	0	276	NA	NA	NA	NA	NA	NA	NA	NA	NA	TxWk	Interior_Act3	30.37	Low GC	NA	NA
AGGTATGGCATGTGCATC	IntronTRIP	B3-9	chr10	84053337	+	0	194	NA	NA	0	194	NA	NA	0	194	NA	NA	NA	NA	NA	NA	NA	NA	NA	ReprPCWk	Near_Lm2	44.36	Average GC	NA	NA
AGGTATTAACCATAGAAA	IntronTRIP	B3-9	chr11	47112283	+	0	7	NA	NA	3	7	NA	NA	0	7	NA	NA	NM_024113.5	NA	NM_024113.5.3	NM_024113.5	175523	49964	0.778417381046357	Quies	Interior_Act1	41.66	Average GC	LINE	MANE_mRNA
AGGTATTACTTGCCGTCT	IntronTRIP	B3-9	chr4	109815027	+	36	134	NA	NA	56	134	NA	NA	0	134	NA	NA	NA	NA	NA	NA	NA	NA	NA	TssA	Interior_Act3	47.05	Average GC	NA	NA
AGGTATTAGATTTCGGGC	IntronTRIP	B3-9	chr11	113550134	+	14	38	NA	NA	31	38	NA	NA	0	38	NA	NA	NA	NA	NA	NA	NA	NA	NA	EnhWk	Interior_Act3	50.55	High GC	NA	NA
AGGTATTCACCGTCCCGA	IntronTRIP	B3-9	chr5	81602428	-	29	56	NA	NA	9	56	NA	NA	0	56	NA	NA	NM_001256732.3	NA	NM_001256732.3.13	NM_001256732.3	148669	189625	0.439466854274684	Quies	Interior_Act3	39.46	Average GC	LTR	MANE_mRNA
AGGTATTTCGTCTCACCC	IntronTRIP	B3-9	chr15	58116070	-	0	18	NA	NA	0	18	NA	NA	0	18	NA	NA	NA	NA	NA	NA	NA	NA	NA	Quies	Interior_Act2	40.36	Average GC	NA	NA
AGGTCAACGTAGCGCACG	IntronTRIP	B3-9	chr3	101670307	+	4	52	NA	NA	36	52	NA	NA	0	52	NA	NA	NA	NA	NA	NA	NA	NA	NA	TxWk	Interior_Act3	38.16	Average GC	NA	NA
AGGTCACACCTAATACTT	IntronTRIP	B3-9	chr20	37095472	-	27	24	NA	NA	1	24	NA	NA	133	24	NA	NA	NM_002895.5	NA	NM_002895.5.21	NM_002895.5	525	99124	0.00526849240835332	TssA	Interior_Act1	58.14	High GC	NA	MANE_mRNA
AGGTCACATCTCCGTGGC	IntronTRIP	B3-9	chr19	43575350	+	0	22	NA	NA	0	22	NA	NA	0	22	NA	NA	NA	NA	NA	NA	712	268	0.726530612244898	TssA	Interior_Act1	58.24	High GC	NA	lncRNA
AGGTCACCCGTCCTCAAC	IntronTRIP	B3-9	chr6	154509829	-	18	3	NA	NA	19	3	NA	NA	153	3	NA	NA	NM_173515.4	NA	NM_173515.4.12	NM_173515.4	856	122315	0.00694968783236314	TssFlnkD	Interior_Act3	65.13	High GC	NA	MANE_mRNA
AGGTCACGGAAAAGGCCC	IntronTRIP	B3-9	chr14	30983698	-	48	185	NA	NA	46	185	NA	NA	112	185	NA	NA	NM_001083893.2	NA	NM_001083893.2.17	NM_001083893.2	42681	89895	0.321936097031137	TxWk	Interior_Act2	39.16	Average GC	NA	MANE_mRNA
AGGTCACTGCATTAAGCT	IntronTRIP	B3-9	chr5	105927620	+	0	53	NA	NA	0	53	NA	NA	0	53	NA	NA	NA	NA	NA	NA	NA	NA	NA	Quies	Lamina	41.56	Average GC	NA	NA
AGGTCAGGAGCGGGGCTC	IntronTRIP	B3-9	chrX	150925765	+	0	41	NA	NA	0	41	NA	NA	0	41	NA	NA	NA	NA	NA	NA	NA	NA	NA	ReprPCWk	Interior_Repr1	49.25	High GC	SINE	NA
AGGTCAGTAACTTCTTCC	IntronTRIP	B3-9	chr17	50710013	+	3	68	NA	NA	18	68	NA	NA	0	68	NA	NA	NA	NA	NA	NA	NA	NA	NA	EnhWk	Interior_Act2	42.66	Average GC	NA	NA
AGGTCATCGAGCCGTGAT	IntronTRIP	B3-9	chr4	87389969	+	2	85	NA	NA	0	85	NA	NA	0	85	NA	NA	NA	NA	NA	NA	NA	NA	NA	TssA	Interior_Act3	46.45	Average GC	NA	NA
AGGTCATTCATCTGGAGT	IntronTRIP	B3-9	chr9	100050147	+	0	4	NA	NA	0	4	NA	NA	0	4	NA	NA	NA	NA	NA	NA	NA	NA	NA	TxWk	Interior_Act3	30.47	Low GC	LINE	NA
AGGTCATTGGAAAGCCGC	IntronTRIP	B3-9	chr2	110818655	+	7	160	NA	NA	0	160	NA	NA	0	160	NA	NA	NM_001142807.4	NA	NM_001142807.4.9	NM_001142807.4	86083	299893	0.223026820320434	ReprPC	Interior_Repr2	42.96	Average GC	NA	MANE_mRNA
AGGTCCAATAGGTACAAT	IntronTRIP	B3-9	chr10	47354637	+	0	152	NA	NA	0	152	NA	NA	0	152	NA	NA	NM_002900.3	NA	NM_002900.3.2	NM_002900.3	6275	3244	0.659207899989495	ReprPCWk	Interior_Repr2	50.55	High GC	NA	MANE_mRNA
AGGTCCATGGGTCCGCAG	IntronTRIP	B3-9	chr7	111613715	-	0	28	NA	NA	0	28	NA	NA	0	28	NA	NA	NA	NA	NA	NA	NA	NA	NA	ReprPCWk	Near_Lm2	37.66	Average GC	NA	NA
AGGTCCATTAATTGATTT	IntronTRIP	B3-9	chr1	184876306	-	8	85	NA	NA	0	85	NA	NA	0	85	NA	NA	NM_052966.4	NA	NM_052966.4.9	NM_052966.4	98202	85275	0.535227848722183	TxWk	Near_Lm1	43.36	Average GC	NA	MANE_mRNA
AGGTCCCCCAATTCTGAT	IntronTRIP	B3-9	chr2	131661299	-	1	89	NA	NA	0	89	NA	NA	0	89	NA	NA	NA	NA	NA	NA	NA	NA	NA	TxWk	Near_Lm1	42.76	Average GC	NA	NA
AGGTCCCCCTGAATGACA	IntronTRIP	B3-9	chr4	80056982	+	0	22	NA	NA	0	22	NA	NA	0	22	NA	NA	NA	NA	NA	NA	NA	NA	NA	TxWk	Interior_Act3	28.87	Low GC	NA	NA
AGGTCCCCGGACAGCGCC	IntronTRIP	B3-9	chrX	47001858	-	0	55	NA	NA	0	55	NA	NA	0	55	NA	NA	NA	NA	NA	NA	NA	NA	NA	Quies	Interior_Repr1	30.87	Low GC	NA	NA
AGGTCCCGCGACCTGTCT	IntronTRIP	B3-9	chr14	64844631	+	10	59	NA	NA	6	59	NA	NA	0	59	NA	NA	NA	NA	NA	NA	NA	NA	NA	EnhA1	Interior_Act3	40.66	Average GC	NA	NA
AGGTCCCTGTTGAGGTCC	IntronTRIP	B3-9	chr3	57319036	+	0	88	NA	NA	14	88	NA	NA	0	88	NA	NA	NA	NA	NA	NA	NA	NA	NA	ReprPCWk	Interior_Act2	31.87	Low GC	NA	NA
AGGTCCGCGGTAGAAACC	IntronTRIP	B3-9	chr1	218305146	-	0	41	NA	NA	0	41	NA	NA	0	41	NA	NA	NA	NA	NA	NA	NA	NA	NA	EnhA1	Near_Lm2	39.66	Average GC	NA	NA
AGGTCCGCTCCCCCTGCC	IntronTRIP	B3-9	chr16	66384462	+	0	191	NA	NA	0	191	NA	NA	0	191	NA	NA	NM_001795.5	NA	NM_001795.5.2	NM_001795.5	17772	20322	0.466530162230272	ReprPCWk	Interior_Act3	49.65	High GC	NA	MANE_mRNA
AGGTCCTCTTTTACCGGA	IntronTRIP	B3-9	chr2	125560151	-	0	68	0	44	0	68	0	44	0	68	0	44	NA	NA	NA	NA	NA	NA	NA	Quies	Lamina	38.66	Average GC	NA	NA
AGGTCGAAAGGTCGGGTG	IntronTRIP	B3-9	chr10	79779590	+	13	63	NA	NA	1	63	NA	NA	0	63	NA	NA	NA	NA	NA	NA	NA	NA	NA	TxWk	Interior_Act3	36.96	Average GC	NA	NA
AGGTCGAACTGGTAGGCG	IntronTRIP	B3-9	chr21	42333734	+	0	34	NA	NA	0	34	NA	NA	0	34	NA	NA	NA	NA	NA	NA	NA	NA	NA	ReprPCWk	Interior_Act1	41.96	Average GC	NA	NA
AGGTCGAGGGCAACTAAG	IntronTRIP	B3-9	chr2	190114864	-	0	23	NA	NA	0	23	NA	NA	0	23	NA	NA	NA	NA	NA	NA	NA	NA	NA	Quies	Interior_Act3	39.26	Average GC	LINE	NA
AGGTCGATTCTTATACGA	IntronTRIP	B3-9	chr7	112423148	+	132	236	NA	NA	168	236	NA	NA	110	236	NA	NA	NA	NA	NA	NA	NA	NA	NA	EnhA1	Near_Lm2	43.56	Average GC	NA	NA
AGGTCGCAACCGTAGCCC	IntronTRIP	B3-9	chr12	21418270	-	0	12	NA	NA	0	12	NA	NA	0	12	NA	NA	NA	NA	NA	NA	NA	NA	NA	TssA	Near_Lm1	39.86	Average GC	NA	NA
AGGTCGCACCCGGGCCAC	IntronTRIP	B3-9	chr9	14516602	-	82	220	NA	NA	91	220	NA	NA	194	220	NA	NA	NA	NA	NA	NA	NA	NA	NA	EnhWk	Near_Lm1	37.96	Average GC	NA	NA
AGGTCGCACGCGAATACC	IntronTRIP	B3-9	chr6	22024147	-	0	101	NA	NA	0	101	NA	NA	0	101	NA	NA	NA	NA	NA	NA	NA	NA	NA	EnhA1	Near_Lm2	40.96	Average GC	NA	NA
AGGTCGCCTGAATCTGAT	IntronTRIP	B3-9	chr22	23046922	+	0	19	NA	NA	0	19	NA	NA	0	19	NA	NA	NA	NA	NA	NA	NA	NA	NA	Het	Interior_Repr2	45.75	Average GC	NA	NA
AGGTCGCTGCTGTGCTTC	IntronTRIP	B3-9	chr7	158786325	-	70	67	NA	NA	135	67	NA	NA	310	67	NA	NA	NM_001367773.1	NA	NM_001367773.1.17	NM_001367773.1	43184	55329	0.43835838924812	TxWk	Interior_Act2	29.27	Low GC	NA	MANE_mRNA
AGGTCGGCCACCATCCAT	IntronTRIP	B3-9	chr15	44670858	-	241	86	NA	NA	380	86	NA	NA	167	86	NA	NA	NM_001387263.1	NA	NM_001387263.1.9	NM_001387263.1	40465	5127	0.887546060712406	TxWk	Interior_Act2	45.95	Average GC	NA	MANE_mRNA
AGGTCGGGGCGGCGCAAC	IntronTRIP	B3-9	chr18	41739198	+	0	23	249	51	1	23	212	51	0	23	0	51	NA	NA	NA	NA	NA	NA	NA	Quies	Near_Lm2	36.16	Average GC	DNA	NA
AGGTCGGGTGATGTGGCC	IntronTRIP	B3-9	chr22	19260175	-	0	16	NA	NA	6	16	NA	NA	0	16	NA	NA	NM_007098.4	NA	NM_007098.4.31	NM_007098.4	31544	80703	0.281023100840112	TxWk	Interior_Act1	43.86	Average GC	NA	MANE_mRNA
AGGTCGGTAGCTTCAGGG	IntronTRIP	B3-9	chr3	138221001	-	0	27	NA	NA	0	27	NA	NA	0	27	NA	NA	NA	NA	NA	NA	NA	NA	NA	TxWk	Interior_Act3	37.06	Average GC	NA	NA
AGGTCGGTGCGTAGCTAA	IntronTRIP	B3-9	chrX	77519330	+	0	166	NA	NA	1	166	NA	NA	0	166	NA	NA	NA	NA	NA	NA	NA	NA	NA	Quies	Near_Lm1	39.16	Average GC	LINE	NA
AGGTCGTAAGGTCGTTGC	IntronTRIP	B3-9	chr7	149910584	+	8	53	NA	NA	0	53	NA	NA	0	53	NA	NA	NA	NA	NA	NA	NA	NA	NA	ReprPCWk	Interior_Repr1	39.66	Average GC	NA	NA
AGGTCGTACGGTGGCCGG	IntronTRIP	B3-9	chr8	129584711	+	0	58	NA	NA	0	58	NA	NA	0	58	NA	NA	NA	NA	NA	NA	NA	NA	NA	EnhA1	Interior_Act3	45.05	Average GC	NA	NA
AGGTCGTCAACTTGGGCA	IntronTRIP	B3-9	chr1	110880234	+	2119	245	NA	NA	3048	245	NA	NA	0	245	NA	NA	NM_000560.4	NA	NM_000560.4.1	NM_000560.4	7087	19688	0.26468720821662	EnhA1	Interior_Act2	45.25	Average GC	NA	MANE_mRNA
AGGTCGTGGGCACCCGCT	IntronTRIP	B3-9	chr9	103351521	+	0	29	NA	NA	0	29	NA	NA	0	29	NA	NA	NA	NA	NA	NA	NA	NA	NA	Quies	Lamina	32.77	Low GC	LINE	NA
AGGTCGTGTCTCAGTTTG	IntronTRIP	B3-9	chr4	174156954	+	19	148	NA	NA	5	148	NA	NA	0	148	NA	NA	NA	NA	NA	NA	NA	NA	NA	EnhA2	Near_Lm2	32.17	Low GC	NA	NA
AGGTCTCCCCACCAGTTA	IntronTRIP	B3-9	chrX	120512933	-	0	32	NA	NA	3	32	NA	NA	0	32	NA	NA	NA	NA	NA	NA	NA	NA	NA	Quies	Interior_Act3	45.15	Average GC	NA	NA
AGGTCTCGGGCTCGGGAC	IntronTRIP	B3-9	chr2	12449106	+	35	56	NA	NA	33	56	NA	NA	0	56	NA	NA	NA	NA	NA	NA	615180	253807	0.707927736548418	EnhA1	Interior_Act3	37.16	Average GC	LINE	lncRNA
AGGTCTCGTTTTATACTG	IntronTRIP	B3-9	chr1	176017182	-	15	77	NA	NA	13	77	NA	NA	0	77	NA	NA	NM_022457.7	NA	NM_022457.7.5	NM_022457.7	190104	72352	0.724327125308623	TxWk	Interior_Act3	33.87	Low GC	NA	MANE_mRNA
AGGTCTCTCTCACTGAGA	IntronTRIP	B3-9	chr12	130993228	-	0	8	NA	NA	0	8	NA	NA	0	8	NA	NA	NA	NA	NA	NA	748	3090	0.194893173527879	ReprPCWk	Interior_Act1	50.25	High GC	NA	lncRNA
AGGTCTCTGGAGAATTAC	IntronTRIP	B3-9	chr7	88009361	-	0	9	NA	NA	0	9	NA	NA	0	9	NA	NA	NA	NA	NA	NA	NA	NA	NA	Quies	Near_Lm2	30.57	Low GC	DNA	NA
AGGTCTTCTGTGGGAGCG	IntronTRIP	B3-9	chr5	38946318	+	0	168	NA	NA	0	168	NA	NA	0	168	NA	NA	NA	NA	NA	NA	NA	NA	NA	TxWk	Interior_Act3	27.57	Low GC	NA	NA
AGGTGAAAGTCTTGGCGG	IntronTRIP	B3-9	chr8	127995686	+	12	373	NA	NA	2	373	NA	NA	0	373	NA	NA	NA	NA	NA	NA	201160	191415	0.51241164108769	TxWk	Interior_Act3	39.46	Average GC	NA	lncRNA
AGGTGAAGGGTGCGCGCT	IntronTRIP	B3-9	chr16	11894441	-	93	13	NA	NA	169	13	NA	NA	314	13	NA	NA	NM_002094.4	NA	NM_002094.4.10	NM_002094.4	21515	26314	0.449831692069665	Tx	Interior_Act1	36.56	Average GC	NA	MANE_mRNA
AGGTGAAGTATACTGGGA	IntronTRIP	B3-9	chr5	90643371	-	86	225	NA	NA	78	225	NA	NA	0	225	NA	NA	NA	NA	NA	NA	NA	NA	NA	TssA	Interior_Act3	32.67	Low GC	NA	NA
AGGTGAAGTCTGGTTCGA	IntronTRIP	B3-9	chr1	70864827	+	0	102	NA	NA	14	102	NA	NA	0	102	NA	NA	NA	NA	NA	NA	NA	NA	NA	Quies	Near_Lm2	39.66	Average GC	NA	NA
AGGTGAAGTCTGTACTCA	IntronTRIP	B3-9	chr8	95402676	-	0	195	NA	NA	0	195	NA	NA	0	195	NA	NA	NA	NA	NA	NA	NA	NA	NA	ReprPCWk	Near_Lm1	43.06	Average GC	NA	NA
AGGTGAATTCCTTGTTGT	IntronTRIP	B3-9	chr13	23340886	-	12	82	NA	NA	0	82	NA	NA	0	82	NA	NA	NM_014363.6	NM_014363.6	NA	NA	92816	12057	0.885032372488629	Het	Interior_Repr2	36.66	Average GC	NA	MANE_mRNA
AGGTGACACGCATCCGGC	IntronTRIP	B3-9	chrX	118519066	-	0	26	NA	NA	0	26	NA	NA	0	26	NA	NA	NA	NA	NA	NA	NA	NA	NA	EnhA2	Interior_Act3	41.36	Average GC	NA	NA
AGGTGAGACCGTTTGCAC	IntronTRIP	B3-9	chrX	24785258	+	12	41	NA	NA	20	41	NA	NA	0	41	NA	NA	NM_001330360.2	NA	NM_001330360.2.26	NM_001330360.2	91341	211728	0.301386812903992	TxWk	Interior_Act3	33.97	Low GC	NA	MANE_mRNA
AGGTGAGCAGTATCCGTT	IntronTRIP	B3-9	chr13	91540568	+	21	78	NA	NA	22	78	NA	NA	0	78	NA	NA	NM_004466.6	NA	NM_004466.6.2	NM_004466.6	141948	1326669	0.0966541991547149	EnhA1	Near_Lm2	36.26	Average GC	LINE	MANE_mRNA
AGGTGAGCTACAGATGCT	IntronTRIP	B3-9	chr3	14957050	-	0	9	NA	NA	1	9	NA	NA	114	9	NA	NA	NA	NA	NA	NA	NA	NA	NA	TxWk	Interior_Act2	42.36	Average GC	NA	NA
AGGTGAGGCGAGACTTCG	IntronTRIP	B3-9	chr12	122083309	+	41	12	NA	NA	79	12	NA	NA	0	12	NA	NA	NM_014938.6	NA	NM_014938.6.1	NM_014938.6	4554	64035	0.0663954861566724	EnhA2	Speckle	46.65	Average GC	NA	MANE_mRNA
AGGTGAGGCGCATGCGGG	IntronTRIP	B3-9	chr8	55916884	+	231	45	NA	NA	499	45	NA	NA	0	45	NA	NA	NM_002350.4	NA	NM_002350.4.1	NM_002350.4	37050	97285	0.275803029739085	TxWk	Interior_Act3	47.15	Average GC	NA	MANE_mRNA
AGGTGATGACCTTGACGT	IntronTRIP	B3-9	chr5	163472994	+	133	94	NA	NA	141	94	NA	NA	207	94	NA	NA	NM_001142556.2	NA	NM_001142556.2.7	NM_001142556.2	12363	18947	0.394857872884063	TxWk	Near_Lm2	31.57	Low GC	NA	MANE_mRNA
AGGTGATGATTTCCAAAG	IntronTRIP	B3-9	chr7	22925486	+	0	82	NA	NA	0	82	NA	NA	0	82	NA	NA	NA	NA	NA	NA	NA	NA	NA	Quies	Interior_Act3	43.76	Average GC	LINE	NA
AGGTGATGTCTCACGCTA	IntronTRIP	B3-9	chr18	68746102	-	124	146	NA	NA	313	146	NA	NA	0	146	NA	NA	NA	NA	NA	NA	NA	NA	NA	Quies	Near_Lm2	35.16	Average GC	NA	NA
AGGTGATTTCATCCCGGC	IntronTRIP	B3-9	chr2	175169684	+	40	65	NA	NA	42	65	NA	NA	0	65	NA	NA	NA	NA	NA	NA	NA	NA	NA	TxWk	Near_Lm1	33.97	Low GC	NA	NA
AGGTGCAACTGCCTATTT	IntronTRIP	B3-9	chr8	9168233	+	0	46	NA	NA	0	46	NA	NA	0	46	NA	NA	NA	NA	NA	NA	16538	257291	0.0603953562259658	TxWk	Interior_Act2	41.96	Average GC	NA	lncRNA
AGGTGCACATATCTAGTC	IntronTRIP	B3-9	chr1	161670871	-	0	13	NA	NA	0	13	NA	NA	0	13	NA	NA	NA	NA	NA	NA	NA	NA	NA	Quies	Interior_Act2	51.85	High GC	NA	NA
AGGTGCACGTCTTGAGGT	IntronTRIP	B3-9	chr16	53319666	+	4	118	NA	NA	15	118	NA	NA	120	118	NA	NA	NM_001308319.2	NA	NM_001308319.2.37	NM_001308319.2	264676	7831	0.971263123516093	TxWk	Near_Lm1	32.37	Low GC	NA	MANE_mRNA
AGGTGCAGACCACCCGCC	IntronTRIP	B3-9	chr1	184728169	+	0	17	NA	NA	6	17	NA	NA	0	17	NA	NA	NA	NA	NA	NA	NA	NA	NA	TxWk	Interior_Act3	31.87	Low GC	NA	NA
AGGTGCAGCTTGTTCTGG	IntronTRIP	B3-9	chr2	70367456	-	0	22	NA	NA	0	22	NA	NA	0	22	NA	NA	NA	NA	NA	NA	NA	NA	NA	ReprPCWk	Interior_Act2	46.15	Average GC	LTR	NA
AGGTGCAGTGACATGGCC	IntronTRIP	B3-9	chr3	42625378	-	0	8	NA	NA	0	8	NA	NA	0	8	NA	NA	NA	NA	NA	NA	29010	23417	0.553340835828867	TxWk	Interior_Act2	34.87	Low GC	NA	lncRNA
AGGTGCCAGACACGTTTT	IntronTRIP	B3-9	chr12	101418042	+	0	123	NA	NA	0	123	NA	NA	0	123	NA	NA	NA	NA	NA	NA	NA	NA	NA	Quies	Near_Lm1	45.35	Average GC	NA	NA
AGGTGCCATACGCAGGTT	IntronTRIP	B3-9	chr17	39334152	-	42	29	NA	NA	30	29	NA	NA	0	29	NA	NA	NM_032875.3	NA	NM_032875.3.13	NM_032875.3	67474	81490	0.452955076394297	EnhA2	Speckle	50.25	High GC	NA	MANE_mRNA
AGGTGCCATTGTTGCTTT	IntronTRIP	B3-9	chr6	8207120	+	0	97	NA	NA	0	97	NA	NA	0	97	NA	NA	NA	NA	NA	NA	104409	136019	0.434263064202173	ReprPC	Near_Lm2	43.76	Average GC	NA	lncRNA
AGGTGCCCCCCCTGGAGT	IntronTRIP	B3-9	chr2	66562474	-	0	50	NA	NA	0	50	NA	NA	0	50	NA	NA	NA	NA	NA	NA	NA	NA	NA	Quies	Near_Lm1	34.27	Low GC	NA	NA
AGGTGCCCCGTGTTAGTC	IntronTRIP	B3-9	chr2	33599951	+	82	156	NA	NA	106	156	NA	NA	0	156	NA	NA	NA	NA	NA	NA	509	57509	0.00877313937054018	TssFlnk	Near_Lm1	47.25	Average GC	NA	lncRNA
AGGTGCCGACTGACGCTC	IntronTRIP	B3-9	chr21	42008995	-	10	15	NA	NA	4	15	NA	NA	0	15	NA	NA	NM_001098402.2	NA	NM_001098402.2.2	NM_001098402.2	1365	22165	0.0580110497237569	TssFlnkD	Interior_Act2	46.55	Average GC	DNA	MANE_mRNA
AGGTGCCGCGTCACATCC	IntronTRIP	B3-9	chr11	65960289	+	4	9	NA	NA	2	9	NA	NA	0	9	NA	NA	NA	NA	NA	NA	NA	NA	NA	TxWk	Speckle	53.85	High GC	NA	NA
AGGTGCCGTTTGTCCCCA	IntronTRIP	B3-9	chr15	56680809	-	0	24	NA	NA	0	24	NA	NA	0	24	NA	NA	NM_017661.4	NA	NM_017661.4.12	NM_017661.4	52700	50634	0.509996709698647	Quies	Near_Lm1	36.96	Average GC	NA	MANE_mRNA
AGGTGCCTAAGTGTAGGA	IntronTRIP	B3-9	chr10	98198981	-	0	176	NA	NA	0	176	NA	NA	0	176	NA	NA	NA	NA	NA	NA	NA	NA	NA	Quies	Interior_Repr1	30.67	Low GC	DNA	NA
AGGTGCGCATCCCGACGC	IntronTRIP	B3-9	chr6	84050399	-	8	17	NA	NA	0	17	NA	NA	0	17	NA	NA	NA	NA	NA	NA	NA	NA	NA	EnhA1	Interior_Act3	45.75	Average GC	NA	NA
AGGTGCGCCGGCGTTTGG	IntronTRIP	B3-9	chr1	151643604	-	0	6	NA	NA	0	6	NA	NA	0	6	NA	NA	NA	NA	NA	NA	NA	NA	NA	TxWk	Interior_Act1	46.65	Average GC	NA	NA
AGGTGCGCTCCCTAACAT	IntronTRIP	B3-9	chr17	7985275	-	26	100	NA	NA	95	100	NA	NA	0	100	NA	NA	NA	NA	NA	NA	NA	NA	NA	ReprPC	Speckle	48.65	High GC	NA	NA
AGGTGCGCTGCCTAGCGA	IntronTRIP	B3-9	chr5	143012192	-	0	157	NA	NA	0	157	NA	NA	0	157	NA	NA	NA	NA	NA	NA	NA	NA	NA	ReprPCWk	Near_Lm1	37.96	Average GC	NA	NA
AGGTGCGGCGAGGCTGGG	IntronTRIP	B3-9	chr2	168914208	+	0	15	NA	NA	0	15	NA	NA	0	15	NA	NA	NA	NA	NA	NA	NA	NA	NA	Het	Interior_Act3	37.76	Average GC	NA	NA
AGGTGCGGTGTAGTCAAT	IntronTRIP	B3-9	chr1	117263447	-	0	32	NA	NA	0	32	NA	NA	0	32	NA	NA	NA	NA	NA	NA	NA	NA	NA	ReprPCWk	Interior_Act3	47.85	Average GC	NA	NA
AGGTGCGTACGCCTGATC	IntronTRIP	B3-9	chr6	108296068	+	14	35	NA	NA	6	35	NA	NA	93	35	NA	NA	NM_145315.5	NA	NM_145315.5.1	NM_145315.5	1015	229933	0.00439492872854495	TssFlnk	Interior_Act2	36.56	Average GC	NA	MANE_mRNA
AGGTGCGTTGGCGTATTT	IntronTRIP	B3-9	chr7	106848618	-	0	19	NA	NA	0	19	NA	NA	0	19	NA	NA	NA	NA	NA	NA	NA	NA	NA	Quies	Interior_Act3	33.47	Low GC	NA	NA
AGGTGCTAATGTTGTGTC	IntronTRIP	B3-9	chr5	101042579	+	23	206	NA	NA	5	206	NA	NA	0	206	NA	NA	NA	NA	NA	NA	NA	NA	NA	Quies	Lamina	39.86	Average GC	NA	NA
AGGTGCTCGGCTGCGTTT	IntronTRIP	B3-9	chr1	101438802	+	0	291	NA	NA	0	291	NA	NA	0	291	NA	NA	NA	NA	NA	NA	NA	NA	NA	Quies	Lamina	41.46	Average GC	NA	NA
AGGTGCTCGTTTGGCGCG	IntronTRIP	B3-9	chr7	135650761	-	0	22	NA	NA	0	22	NA	NA	0	22	NA	NA	NA	NA	NA	NA	NA	NA	NA	EnhWk	Interior_Act3	45.35	Average GC	NA	NA
AGGTGCTTGCATACAAGC	IntronTRIP	B3-9	chr2	183055641	+	0	47	NA	NA	0	47	NA	NA	0	47	NA	NA	NA	NA	NA	NA	NA	NA	NA	Quies	Near_Lm2	32.37	Low GC	NA	NA
AGGTGGAAATTAACTTAG	IntronTRIP	B3-9	chr2	181896727	+	4	13	NA	NA	3	13	NA	NA	96	13	NA	NA	NM_001130445.3	NA	NM_001130445.3.3	NM_001130445.3	4998	34011	0.128124279012536	TxWk	Near_Lm2	33.37	Low GC	NA	MANE_mRNA
AGGTGGACCAGCTGATCC	IntronTRIP	B3-9	chr1	19715414	+	0	5	NA	NA	0	5	NA	NA	0	5	NA	NA	NA	NA	NA	NA	NA	NA	NA	ReprPCWk	Speckle	48.65	High GC	NA	NA
AGGTGGACGCGACGATAG	IntronTRIP	B3-9	chrX	119864453	-	0	142	NA	NA	0	142	NA	NA	0	142	NA	NA	NA	NA	NA	NA	NA	NA	NA	Quies	Interior_Act2	46.15	Average GC	NA	NA
AGGTGGAGGTGATGCAAA	IntronTRIP	B3-9	chr13	75345590	-	16	136	NA	NA	39	136	NA	NA	0	136	NA	NA	NM_014832.5	NA	NM_014832.5.16	NM_014832.5	136579	62088	0.687477034434506	TxWk	Near_Lm2	38.06	Average GC	NA	MANE_mRNA
AGGTGGAGTCCTTTGCCC	IntronTRIP	B3-9	chr4	78645646	+	0	17	NA	NA	0	17	NA	NA	0	17	NA	NA	NA	NA	NA	NA	6866	37539	0.154622227226664	EnhA1	Interior_Act3	37.76	Average GC	NA	lncRNA
AGGTGGAGTGAGATGGGT	IntronTRIP	B3-9	chr10	69217099	+	0	22	NA	NA	0	22	NA	NA	0	22	NA	NA	NA	NA	NA	NA	NA	NA	NA	EnhWk	Interior_Act2	41.36	Average GC	NA	NA
AGGTGGCCAATCTTACCT	IntronTRIP	B3-9	chr11	36438779	+	14	6	NA	NA	26	6	NA	NA	0	6	NA	NA	NM_001160167.2	NA	NM_001160167.2.6	NM_001160167.2	142492	26425	0.843562222866852	ReprPCWk	Near_Lm1	45.05	Average GC	SINE	MANE_mRNA
AGGTGGCCGGGTTATTCC	IntronTRIP	B3-9	chr11	47737234	-	56	11	NA	NA	67	11	NA	NA	0	11	NA	NA	NM_015308.5	NA	NM_015308.5.9	NM_015308.5	30107	20741	0.592098017621145	TxWk	Interior_Act2	42.96	Average GC	NA	MANE_mRNA
AGGTGGCTGCGCAGGATG	IntronTRIP	B3-9	chr21	5299141	-	34	100	NA	NA	40	100	NA	NA	0	100	NA	NA	NA	NA	NA	NA	NA	NA	NA	NA	NA	37.76	Average GC	Satellite	NA
AGGTGGGCGAGAATATCG	IntronTRIP	B3-9	chr2	106567657	-	17	38	NA	NA	3	38	NA	NA	0	38	NA	NA	NA	NA	NA	NA	NA	NA	NA	ReprPCWk	Near_Lm1	42.66	Average GC	LINE	NA
AGGTGGGGAGATAGAGAC	IntronTRIP	B3-9	chrX	11904229	+	0	45	NA	NA	0	45	NA	NA	0	45	NA	NA	NA	NA	NA	NA	NA	NA	NA	Quies	Near_Lm2	41.76	Average GC	NA	NA
AGGTGGGGCAATTGCCTT	IntronTRIP	B3-9	chr5	151709099	-	116	52	NA	NA	188	52	NA	NA	0	52	NA	NA	NA	NA	NA	NA	NA	NA	NA	ReprPCWk	Interior_Act3	43.56	Average GC	NA	NA
AGGTGGGGCGGTCACTCA	IntronTRIP	B3-9	chr4	38672167	+	166	13	NA	NA	183	13	NA	NA	0	13	NA	NA	NM_016531.6	NA	NM_016531.6.1	NM_016531.6	7969	29350	0.213537340228838	EnhA1	Interior_Act3	50.45	High GC	NA	MANE_mRNA
AGGTGGGGGCACTCCGCC	IntronTRIP	B3-9	chr9	4987995	-	0	28	NA	NA	0	28	NA	NA	0	28	NA	NA	NA	NA	NA	NA	NA	NA	NA	TssA	Interior_Act3	43.26	Average GC	NA	NA
AGGTGGGGTCGGCCTGTG	IntronTRIP	B3-9	chr6	39077073	-	53	257	NA	NA	49	257	NA	NA	0	257	NA	NA	NA	NA	NA	NA	NA	NA	NA	ReprPC	Interior_Act2	49.75	High GC	LTR	NA
AGGTGGGGTGATACGTTT	IntronTRIP	B3-9	chr1	203830517	-	0	21	NA	NA	0	21	NA	NA	0	21	NA	NA	NA	NA	NA	NA	NA	NA	NA	Tx	Interior_Act2	39.16	Average GC	NA	NA
AGGTGGTCAGTCCAAACT	IntronTRIP	B3-9	chrX	13673087	-	6	29	NA	NA	0	29	NA	NA	0	29	NA	NA	NA	NA	NA	NA	NA	NA	NA	Quies	Interior_Act3	45.25	Average GC	NA	NA
AGGTGGTGTCCGGAGGCC	IntronTRIP	B3-9	chr7	127387569	+	0	23	NA	NA	0	23	NA	NA	0	23	NA	NA	NA	NA	NA	NA	NA	NA	NA	TxWk	Near_Lm2	39.56	Average GC	NA	NA
AGGTGGTTAGGTACGGTC	IntronTRIP	B3-9	chr1	116622782	-	222	146	NA	NA	242	146	NA	NA	0	146	NA	NA	NM_001007237.3	NA	NM_001007237.3.9	NM_001007237.3	44951	48375	0.481655701519405	TxWk	Interior_Act2	39.06	Average GC	SINE	MANE_mRNA
AGGTGGTTGCTTAGATGT	IntronTRIP	B3-9	chr9	4811653	-	0	29	NA	NA	0	29	NA	NA	0	29	NA	NA	NA	NA	NA	NA	NA	NA	NA	TxWk	Interior_Act3	35.96	Average GC	LINE	NA
AGGTGGTTTGCCGGAAAG	IntronTRIP	B3-9	chrX	120449267	+	0	50	0	141	0	50	0	141	0	50	0	141	NA	NA	NA	NA	NA	NA	NA	TxWk	Interior_Act3	40.26	Average GC	NA	NA
AGGTGTAATCCCTCGATC	IntronTRIP	B3-9	chr5	31606720	-	0	66	NA	NA	0	66	NA	NA	0	66	NA	NA	NA	NA	NA	NA	NA	NA	NA	ReprPCWk	Interior_Act3	43.26	Average GC	NA	NA
AGGTGTAGTGGAACTTGT	IntronTRIP	B3-9	chr6	7417981	-	0	48	NA	NA	0	48	NA	NA	0	48	NA	NA	NA	NA	NA	NA	NA	NA	NA	Tx	Interior_Act3	36.96	Average GC	NA	NA
AGGTGTATATCTTCTTGC	IntronTRIP	B3-9	chr2	31975253	-	50	134	NA	NA	44	134	NA	NA	0	134	NA	NA	NM_001301833.4	NA	NM_001301833.4.8	NM_001301833.4	35755	107431	0.249710167195117	TxWk	Interior_Act3	38.96	Average GC	NA	MANE_mRNA
AGGTGTATGAAATGCTAC	IntronTRIP	B3-9	chr2	230776111	+	164	84	NA	NA	178	84	NA	NA	281	84	NA	NA	NM_016289.4	NA	NM_016289.4.2	NM_016289.4	63270	44964	0.584566771994013	EnhA2	Interior_Act3	38.16	Average GC	NA	MANE_mRNA
AGGTGTCCGCCCCACTCT	IntronTRIP	B3-9	chr5	96876823	-	0	91	0	17	0	91	0	17	0	91	0	17	NA	NA	NA	NA	58998	62795	0.484412076227698	TssA	Interior_Act3	43.06	Average GC	NA	lncRNA
AGGTGTGGAGGGTGTAAA	IntronTRIP	B3-9	chr14	46448582	-	0	28	NA	NA	0	28	NA	NA	0	28	NA	NA	NA	NA	NA	NA	NA	NA	NA	Quies	Lamina	41.16	Average GC	LTR	NA
AGGTGTGTATACATACCC	IntronTRIP	B3-9	chr3	197758340	+	0	42	NA	NA	38	42	NA	NA	74	42	NA	NA	NM_032288.7	NA	NM_032288.7.2	NM_032288.7	8458	29256	0.224266850506443	ZNF/Rpts	Interior_Act1	39.56	Average GC	Simple_repeat	MANE_mRNA
AGGTGTGTCGCCGCCTGC	IntronTRIP	B3-9	chr7	137963445	+	0	33	NA	NA	18	33	NA	NA	0	33	NA	NA	NA	NA	NA	NA	NA	NA	NA	EnhA1	Interior_Act3	38.36	Average GC	NA	NA
AGGTGTTCCTGTGACGTA	IntronTRIP	B3-9	chr14	35814678	+	0	20	NA	NA	0	20	NA	NA	0	20	NA	NA	NA	NA	NA	NA	NA	NA	NA	Quies	Interior_Act3	36.26	Average GC	NA	NA
AGGTGTTCTGCGAAAAGT	IntronTRIP	B3-9	chr5	132556564	+	27	21	NA	NA	64	21	NA	NA	67	21	NA	NA	NA	NA	NA	NA	NA	NA	NA	TssA	Interior_Act3	48.05	Average GC	NA	NA
AGGTGTTTGAGCCCAGCA	IntronTRIP	B3-9	chr5	10568969	+	5	12	15	311	0	12	20	311	0	12	0	311	NM_001164440.2	NA	NM_001164440.2.1	NM_001164440.2	4900	88847	0.0522683392535228	Quies	Interior_Act3	47.45	Average GC	NA	MANE_mRNA
AGGTTAATGATAAGCTCC	IntronTRIP	B3-9	chr22	30175199	-	0	85	NA	NA	0	85	NA	NA	0	85	NA	NA	NA	NA	NA	NA	NA	NA	NA	ReprPCWk	Interior_Act1	29.07	Low GC	NA	NA
AGGTTACATCGAAGTATC	IntronTRIP	B3-9	chrX	68232249	+	0	230	NA	NA	3	230	NA	NA	0	230	NA	NA	NA	NA	NA	NA	NA	NA	NA	Quies	Interior_Act3	39.16	Average GC	NA	NA
AGGTTACCGGTGGAACCC	IntronTRIP	B3-9	chr7	23186802	+	46	31	NA	NA	85	31	NA	NA	95	31	NA	NA	NM_007342.3	NA	NM_007342.3.2	NM_007342.3	4755	14204	0.250804367318951	TxWk	Interior_Act3	29.67	Low GC	NA	MANE_mRNA
AGGTTAGCCAAGCGTCTA	IntronTRIP	B3-9	chr2	99448369	+	0	8	NA	NA	0	8	NA	NA	0	8	NA	NA	NA	NA	NA	NA	NA	NA	NA	TxWk	Interior_Act2	38.16	Average GC	NA	NA
AGGTTAGCTTGTCGCCAG	IntronTRIP	B3-9	chr1	6783783	-	103	20	NA	NA	183	20	NA	NA	0	20	NA	NA	NA	NA	NA	NA	NA	NA	NA	TssFlnk	Interior_Act2	38.06	Average GC	LINE	NA
AGGTTATCAGGGTGCGAC	IntronTRIP	B3-9	chr3	56557924	-	0	69	NA	NA	3	69	NA	NA	8	69	NA	NA	NA	NA	NA	NA	NA	NA	NA	TssA	Interior_Repr2	43.26	Average GC	LINE	NA
AGGTTATCTCGGTTGTTA	IntronTRIP	B3-9	chr5	39176470	-	0	94	NA	NA	0	94	NA	NA	0	94	NA	NA	NM_001465.6	NA	NM_001465.6.17	NM_001465.6	43093	71219	0.376977045279586	EnhWk	Interior_Act3	41.26	Average GC	NA	MANE_mRNA
AGGTTATGCACTACAGGC	IntronTRIP	B3-9	chr7	50092628	+	0	78	NA	NA	0	78	NA	NA	0	78	NA	NA	NA	NA	NA	NA	NA	NA	NA	Quies	Near_Lm2	39.76	Average GC	NA	NA
AGGTTATGGAACGTGAGG	IntronTRIP	B3-9	chr11	119217108	+	43	86	NA	NA	253	86	NA	NA	1506	86	NA	NA	NM_005188.4	NA	NM_005188.4.1	NM_005188.4	10770	91041	0.105784247281728	Quies	Interior_Act1	42.66	Average GC	NA	MANE_mRNA
AGGTTCAAACTCTAAATA	IntronTRIP	B3-9	chr1	32816911	-	108	72	NA	NA	136	72	NA	NA	274	72	NA	NA	NM_003680.4	NA	NM_003680.4.12	NM_003680.4	447	41673	0.0106125356125356	TssA	Interior_Act1	54.15	High GC	NA	MANE_mRNA
AGGTTCACACCTCGTCCA	IntronTRIP	B3-9	chr12	130795086	+	0	38	NA	NA	0	38	NA	NA	86	38	NA	NA	NA	NA	NA	NA	NA	NA	NA	Tx	Interior_Act1	39.26	Average GC	NA	NA
AGGTTCAGGATACGACGC	IntronTRIP	B3-9	chr6	109308792	+	5	36	NA	NA	10	36	NA	NA	0	36	NA	NA	NA	NA	NA	NA	124837	46254	0.72965264099222	EnhWk	Interior_Act2	40.46	Average GC	NA	transcribed_unitary_pseudogene
AGGTTCCACAGTTGGTCC	IntronTRIP	B3-9	chr4	42087027	+	15	39	NA	NA	8	39	NA	NA	0	39	NA	NA	NM_006345.4	NM_006345.4	NA	NA	96498	3434	0.965636632910379	Quies	Near_Lm1	33.37	Low GC	NA	MANE_mRNA
AGGTTCCCCCTAGTGCGT	IntronTRIP	B3-9	chr16	79279387	-	0	6	NA	NA	0	6	NA	NA	0	6	NA	NA	NA	NA	NA	NA	NA	NA	NA	ReprPCWk	Interior_Repr2	47.95	Average GC	NA	NA
AGGTTCCGTTGCCCTGAA	IntronTRIP	B3-9	chrX	124461908	+	0	16	NA	NA	0	16	NA	NA	0	16	NA	NA	NA	NA	NA	NA	NA	NA	NA	Quies	Near_Lm2	36.06	Average GC	LINE	NA
AGGTTCGAACAACTAATC	IntronTRIP	B3-9	chr14	86129128	-	0	109	NA	NA	0	109	NA	NA	0	109	NA	NA	NA	NA	NA	NA	NA	NA	NA	Quies	Lamina	33.37	Low GC	NA	NA
AGGTTCGAATCGCCGCTA	IntronTRIP	B3-9	chr10	24946664	-	5	70	72	18	3	70	78	18	0	70	0	18	NM_020200.7	NA	NM_020200.7.8	NM_020200.7	5942	98051	0.0571384612425836	TxWk	Interior_Act3	39.16	Average GC	NA	MANE_mRNA
AGGTTCGACCAGTCAACC	IntronTRIP	B3-9	chr1	46339639	-	36	25	NA	NA	13	25	NA	NA	107	25	NA	NA	NA	NA	NA	NA	NA	NA	NA	TssFlnkU	Interior_Act1	46.05	Average GC	NA	NA
AGGTTCGATGGCTTGACT	IntronTRIP	B3-9	chr2	191558032	-	3	62	NA	NA	0	62	NA	NA	0	62	NA	NA	NA	NA	NA	NA	NA	NA	NA	EnhA1	Near_Lm2	43.76	Average GC	NA	NA
AGGTTCGCGTAGCTGCGT	IntronTRIP	B3-9	chr2	111884646	+	326	4	NA	NA	399	4	NA	NA	124	4	NA	NA	NA	NA	NA	NA	NA	NA	NA	TssA	Interior_Act2	51.75	High GC	NA	NA
AGGTTCGCTCGGTACTTC	IntronTRIP	B3-9	chr1	113818903	-	18	108	NA	NA	34	108	NA	NA	0	108	NA	NA	NA	NA	NA	NA	NA	NA	NA	EnhWk	Interior_Act2	36.06	Average GC	NA	NA
AGGTTCGCTGGTACCAAG	IntronTRIP	B3-9	chr15	42550537	-	0	56	NA	NA	0	56	NA	NA	0	56	NA	NA	NA	NA	NA	NA	NA	NA	NA	TssFlnkD	Interior_Act1	44.56	Average GC	NA	NA
AGGTTCGGATAGAATGGC	IntronTRIP	B3-9	chr4	84182322	+	0	25	NA	NA	15	25	NA	NA	0	25	NA	NA	NA	NA	NA	NA	NA	NA	NA	Quies	Near_Lm2	41.76	Average GC	NA	NA
AGGTTCGGCGCACCTCAA	IntronTRIP	B3-9	chrX	29045237	-	0	69	NA	NA	0	69	NA	NA	0	69	NA	NA	NA	NA	NA	NA	NA	NA	NA	Quies	Lamina	38.86	Average GC	NA	NA
AGGTTCGGGGCTCAGCAT	IntronTRIP	B3-9	chr10	74158440	-	0	46	NA	NA	0	46	NA	NA	0	46	NA	NA	NA	NA	NA	NA	NA	NA	NA	TxWk	Interior_Act2	33.27	Low GC	NA	NA
AGGTTCGTCCCGACCTTT	IntronTRIP	B3-9	chr18	57583802	-	79	41	NA	NA	110	41	NA	NA	93	41	NA	NA	NM_000140.5	NA	NM_000140.5.10	NM_000140.5	2900	39426	0.0685158058876341	TssA	Interior_Act3	49.45	High GC	NA	MANE_mRNA
AGGTTCGTGGTGTGTTTA	IntronTRIP	B3-9	chr7	10538871	+	0	25	NA	NA	0	25	NA	NA	0	25	NA	NA	NA	NA	NA	NA	NA	NA	NA	TxWk	Near_Lm2	34.07	Low GC	NA	NA
AGGTTCTACGCTCTCTAC	IntronTRIP	B3-9	chr2	135080557	+	67	63	NA	NA	91	63	NA	NA	0	63	NA	NA	NM_012233.3	NA	NM_012233.3.3	NM_012233.3	28266	90153	0.23869480404327	TxWk	Interior_Act3	38.66	Average GC	NA	MANE_mRNA
AGGTTCTCAGAGCCGGCT	IntronTRIP	B3-9	chr3	113011241	-	41	35	NA	NA	73	35	NA	NA	195	35	NA	NA	NM_015412.4	NM_015412.4	NA	NA	8430	8798	0.489319712096587	TxWk	Near_Lm1	32.37	Low GC	NA	MANE_mRNA
AGGTTCTGACATGATCCA	IntronTRIP	B3-9	chr15	46961118	-	2	111	NA	NA	0	111	NA	NA	0	111	NA	NA	NA	NA	NA	NA	NA	NA	NA	Quies	Near_Lm2	35.56	Average GC	NA	NA
AGGTTCTGCGTCTTCAAT	IntronTRIP	B3-9	chr5	82420644	-	28	131	NA	NA	50	131	NA	NA	0	131	NA	NA	NA	NA	NA	NA	NA	NA	NA	EnhWk	Interior_Act3	42.96	Average GC	NA	NA
AGGTTCTTCTCCTTACAC	IntronTRIP	B3-9	chr8	94362270	-	0	34	NA	NA	0	34	NA	NA	0	34	NA	NA	NA	NA	NA	NA	NA	NA	NA	Quies	Interior_Act3	37.16	Average GC	NA	NA
AGGTTCTTCTGTAGTCCC	IntronTRIP	B3-9	chr5	157361982	-	0	22	NA	NA	0	22	NA	NA	0	22	NA	NA	NA	NA	NA	NA	NA	NA	NA	EnhWk	Near_Lm1	45.95	Average GC	LTR	NA
AGGTTGACTATTTCCATC	IntronTRIP	B3-9	chr2	75787669	-	0	252	NA	NA	0	252	NA	NA	0	252	NA	NA	NA	NA	NA	NA	NA	NA	NA	Quies	Near_Lm2	37.46	Average GC	NA	NA
AGGTTGATGGGACAGCCT	IntronTRIP	B3-9	chr7	131367899	+	85	85	NA	NA	96	85	NA	NA	0	85	NA	NA	NM_013255.5	NA	NM_013255.5.1	NM_013255.5	40024	128733	0.237169421120309	TxWk	Interior_Act3	35.46	Average GC	NA	MANE_mRNA
AGGTTGCAGCTCACATCA	IntronTRIP	B3-9	chr4	68255883	+	0	161	NA	NA	0	161	NA	NA	0	161	NA	NA	NA	NA	NA	NA	NA	NA	NA	EnhWk	Near_Lm2	41.16	Average GC	LINE	NA
AGGTTGCATCGCCGCCAC	IntronTRIP	B3-9	chr12	76503201	+	0	208	NA	NA	11	208	NA	NA	0	208	NA	NA	NA	NA	NA	NA	NA	NA	NA	Quies	Interior_Act3	40.16	Average GC	NA	NA
AGGTTGCCAGCCCGCGAA	IntronTRIP	B3-9	chr11	98028030	+	0	16	NA	NA	0	16	NA	NA	0	16	NA	NA	NA	NA	NA	NA	NA	NA	NA	Quies	Near_Lm2	34.97	Average GC	NA	NA
AGGTTGCCGGATACACCT	IntronTRIP	B3-9	chr6	147111767	-	0	92	NA	NA	0	92	NA	NA	0	92	NA	NA	NA	NA	NA	NA	92847	287228	0.244285996184963	Quies	Interior_Act3	35.26	Average GC	NA	lncRNA
AGGTTGCGGAGACTTACT	IntronTRIP	B3-9	chr8	124087356	-	0	90	NA	NA	0	90	NA	NA	0	90	NA	NA	NA	NA	NA	NA	84166	42961	0.662062347101717	ReprPCWk	Interior_Act3	37.46	Average GC	LINE	lncRNA
AGGTTGCTACTACCAATG	IntronTRIP	B3-9	chr10	15245482	-	104	36	NA	NA	92	36	NA	NA	0	36	NA	NA	NM_001010924.2	NA	NM_001010924.2.3	NM_001010924.2	125807	33840	0.788032346364166	ReprPCWk	Interior_Act2	46.05	Average GC	NA	MANE_mRNA
AGGTTGGCCTGTACACTT	IntronTRIP	B3-9	chr22	23735662	-	95	22	NA	NA	92	22	NA	NA	42	22	NA	NA	NA	NA	NA	NA	NA	NA	NA	TxWk	Speckle	47.25	Average GC	NA	NA
AGGTTGGGCGTAATCCGC	IntronTRIP	B3-9	chr2	127348494	-	8	2	NA	NA	17	2	NA	NA	0	2	NA	NA	NM_001371910.2	NA	NM_001371910.2.16	NM_001371910.2	39481	49827	0.442076857616339	Quies	Interior_Act3	38.36	Average GC	NA	MANE_mRNA
AGGTTGTACCGTTTGGCC	IntronTRIP	B3-9	chr1	207050139	-	62	53	NA	NA	103	53	NA	NA	335	53	NA	NA	NM_018566.4	NA	NM_018566.4.1	NM_018566.4	1069	6291	0.145244565217391	TssA	Interior_Act2	41.56	Average GC	NA	MANE_mRNA
AGGTTGTCCGGGGAGGCG	IntronTRIP	B3-9	chr19	52821419	+	0	16	NA	NA	7	16	NA	NA	0	16	NA	NA	NA	NA	NA	NA	NA	NA	NA	TssA	Interior_Act1	60.34	High GC	NA	NA
AGGTTTAAGTTTGGTTCG	IntronTRIP	B3-9	chr3	186000386	-	0	15	NA	NA	0	15	NA	NA	0	15	NA	NA	NA	NA	NA	NA	NA	NA	NA	ReprPCWk	Interior_Act3	44.16	Average GC	NA	NA
AGGTTTACGCTTAGGGAA	IntronTRIP	B3-9	chr4	141103931	+	0	40	NA	NA	0	40	NA	NA	0	40	NA	NA	NA	NA	NA	NA	NA	NA	NA	Quies	Near_Lm2	37.86	Average GC	NA	NA
AGGTTTATGCCCCTTGGA	IntronTRIP	B3-9	chr11	113503321	+	0	26	NA	NA	0	26	NA	NA	0	26	NA	NA	NA	NA	NA	NA	NA	NA	NA	ReprPCWk	Interior_Act3	45.15	Average GC	NA	NA
AGGTTTCCCAGAACGTAG	IntronTRIP	B3-9	chr11	78290138	+	0	63	NA	NA	0	63	NA	NA	0	63	NA	NA	NA	NA	NA	NA	NA	NA	NA	EnhA1	Interior_Act3	40.26	Average GC	NA	NA
AGGTTTCCGCATGAGTCA	IntronTRIP	B3-9	chr20	1243407	+	6	34	NA	NA	0	34	NA	NA	0	34	NA	NA	NM_001384355.1	NA	NM_001384355.1.10	NM_001384355.1	17364	12469	0.582040022793551	Quies	Interior_Act1	33.47	Low GC	NA	MANE_mRNA
AGGTTTCCGGGGTGCTCG	IntronTRIP	B3-9	chr2	20617755	+	0	24	NA	NA	8	24	NA	NA	0	24	NA	NA	NA	NA	NA	NA	NA	NA	NA	EnhWk	Near_Lm1	57.94	High GC	Low_complexity	NA
AGGTTTCCTGCCCTGTCC	IntronTRIP	B3-9	chr7	12991666	-	0	84	0	21	0	84	0	21	0	84	0	21	NA	NA	NA	NA	NA	NA	NA	Quies	Near_Lm1	38.76	Average GC	NA	NA
AGGTTTGGAATCATGTTG	IntronTRIP	B3-9	chr10	28153816	-	0	160	NA	NA	0	160	NA	NA	0	160	NA	NA	NM_001318170.2	NA	NM_001318170.2.14	NM_001318170.2	149248	102824	0.59208480116792	Quies	Near_Lm1	33.57	Low GC	NA	MANE_mRNA
AGGTTTGGCGTTCGCCGG	IntronTRIP	B3-9	chr10	28840957	-	10	21	NA	NA	39	21	NA	NA	0	21	NA	NA	NA	NA	NA	NA	NA	NA	NA	EnhWk	Interior_Act2	39.76	Average GC	NA	NA
AGGTTTGGGATGTTACAC	IntronTRIP	B3-9	chr6	106484991	+	0	147	NA	NA	0	147	NA	NA	0	147	NA	NA	NM_001371242.2	NA	NM_001371242.2.2	NM_001371242.2	124275	87026	0.588142034349104	ReprPCWk	Interior_Act3	38.96	Average GC	SINE	MANE_mRNA
AGGTTTTACATTCACCGC	IntronTRIP	B3-9	chr9	135909052	+	391	2	NA	NA	492	2	NA	NA	467	2	NA	NA	NA	NA	NA	NA	1240	7074	0.149146018763531	TssFlnkU	Speckle	46.65	Average GC	NA	lncRNA
AGGTTTTCCCAATGGAAG	IntronTRIP	B3-9	chr2	87537264	+	23	11	NA	NA	13	11	NA	NA	0	11	NA	NA	NA	NA	NA	NA	82483	99476	0.453305414956116	Tx	Interior_Repr1	45.95	Average GC	LINE	lncRNA
AGGTTTTCGCGTTCCGGA	IntronTRIP	B3-9	chr10	69123675	-	3	13	NA	NA	0	13	NA	NA	0	13	NA	NA	NA	NA	NA	NA	NA	NA	NA	TssA	Interior_Act2	56.44	High GC	NA	NA
AGGTTTTGCAAATGAGCC	IntronTRIP	B3-9	chr2	182618847	+	4	60	NA	NA	17	60	NA	NA	0	60	NA	NA	NA	NA	NA	NA	NA	NA	NA	Quies	Near_Lm2	33.87	Low GC	LINE	NA
AGGTTTTGGGCCCAGAGC	IntronTRIP	B3-9	chr17	75854848	-	149	22	NA	NA	161	22	NA	NA	0	22	NA	NA	NM_012478.4	NA	NM_012478.4.7	NM_012478.4	487	9150	0.0505343986717858	TssA	Speckle	52.75	High GC	NA	MANE_mRNA
AGTAAAAGTCGCGTGGGA	IntronTRIP	B3-9	chr3	125262588	+	0	113	NA	NA	0	113	NA	NA	0	113	NA	NA	NA	NA	NA	NA	NA	NA	NA	Quies	Interior_Act2	32.47	Low GC	NA	NA
AGTAAAGAGCGCACTCAA	IntronTRIP	B3-9	chr4	64643637	-	0	23	0	32	2	23	0	32	0	23	0	32	NA	NA	NA	NA	NA	NA	NA	Quies	Lamina	32.67	Low GC	NA	NA
AGTAAAGCTCTCATTTGC	IntronTRIP	B3-9	chr12	92133351	+	0	46	NA	NA	0	46	NA	NA	0	46	NA	NA	NA	NA	NA	NA	NA	NA	NA	EnhWk	Interior_Act3	38.06	Average GC	LINE	NA
AGTAAAGTGCTGAGCGTA	IntronTRIP	B3-9	chr11	118144809	-	0	7	NA	NA	0	7	NA	NA	0	7	NA	NA	NM_174934.4	NA	NM_174934.4.3	NM_174934.4	8014	11433	0.412094410448912	ReprPCWk	Interior_Act1	53.35	High GC	NA	MANE_mRNA
AGTAAATAATGAGTTGGG	IntronTRIP	B3-9	chr1	222675426	+	289	326	NA	NA	384	326	NA	NA	595	326	NA	NA	NA	NA	NA	NA	NA	NA	NA	TxWk	Interior_Act3	35.96	Average GC	NA	NA
AGTAAATCGTAGCAGGTT	IntronTRIP	B3-9	chr10	48482910	+	5	43	NA	NA	17	43	NA	NA	0	43	NA	NA	NA	NA	NA	NA	NA	NA	NA	EnhA2	Interior_Act2	36.26	Average GC	NA	NA
AGTAACAAGCCGGTTGCC	IntronTRIP	B3-9	chr3	197943132	+	0	9	0	43	0	9	0	43	0	9	0	43	NA	NA	NA	NA	NA	NA	NA	Quies	Interior_Act1	43.16	Average GC	NA	NA
AGTAACACCTTGAGAGTA	IntronTRIP	B3-9	chr18	26026963	+	0	201	NA	NA	0	201	NA	NA	0	201	NA	NA	NA	NA	NA	NA	NA	NA	NA	TxWk	Near_Lm1	32.87	Low GC	LINE	NA
AGTAACAGGCGGGGTGTC	IntronTRIP	B3-9	chr5	42812252	+	0	67	NA	NA	8	67	NA	NA	0	67	NA	NA	NA	NA	NA	NA	NA	NA	NA	EnhWk	Near_Lm1	37.66	Average GC	NA	NA
AGTAACCACTATAACTCT	IntronTRIP	B3-9	chr18	63284614	-	0	187	NA	NA	0	187	NA	NA	0	187	NA	NA	NM_000633.3	NA	NM_000633.3.1	NM_000633.3	35155	161269	0.178975074329003	ReprPCWk	Near_Lm1	49.75	High GC	NA	MANE_mRNA
AGTAACCATGTAGATTAG	IntronTRIP	B3-9	chr3	101631439	+	11	124	NA	NA	23	124	NA	NA	179	124	NA	NA	NA	NA	NA	NA	NA	NA	NA	TssFlnkU	Interior_Act3	40.66	Average GC	LINE	NA
AGTAACCCAGCTCAATTG	IntronTRIP	B3-9	chr12	8741379	+	11	36	NA	NA	21	36	NA	NA	0	36	NA	NA	NM_001297776.2	NA	NM_001297776.2.2	NM_001297776.2	43389	35812	0.547833991995051	TxWk	Interior_Act1	51.05	High GC	SINE	MANE_mRNA
AGTAACCCTAATCTGCAC	IntronTRIP	B3-9	chr2	205108019	-	2	45	NA	NA	0	45	NA	NA	0	45	NA	NA	NA	NA	NA	NA	NA	NA	NA	Quies	Near_Lm1	36.96	Average GC	NA	NA
AGTAACCCTTGCGAGCGG	IntronTRIP	B3-9	chr3	183082600	+	8	114	NA	NA	31	114	NA	NA	0	114	NA	NA	NA	NA	NA	NA	NA	NA	NA	Tx	Interior_Act3	43.06	Average GC	DNA	NA
AGTAACCTTTTTTGGCCA	IntronTRIP	B3-9	chr22	19044790	+	0	55	NA	NA	0	55	NA	NA	0	55	NA	NA	NA	NA	NA	NA	NA	NA	NA	Tx	Interior_Act1	43.46	Average GC	NA	NA
AGTAACGCGCATGGGCAT	IntronTRIP	B3-9	chr19	11294720	+	18	82	NA	NA	17	82	NA	NA	0	82	NA	NA	NA	NA	NA	NA	NA	NA	NA	ReprPCWk	Speckle	52.45	High GC	NA	NA
AGTAACGCTTCTCCGTCA	IntronTRIP	B3-9	chr22	21170856	-	0	126	NA	NA	4	126	NA	NA	0	126	NA	NA	NA	NA	NA	NA	NA	NA	NA	Quies	Interior_Act1	43.76	Average GC	NA	NA
AGTAACGGTGCCCGTACC	IntronTRIP	B3-9	chr17	21109931	-	0	20	NA	NA	0	20	NA	NA	0	20	NA	NA	NA	NA	NA	NA	NA	NA	NA	Quies	Interior_Act2	44.46	Average GC	NA	NA
AGTAACGTTGCAATAAGT	IntronTRIP	B3-9	chr3	101828931	+	0	19	154	268	0	19	94	268	0	19	0	268	NA	NA	NA	NA	NA	NA	NA	TxWk	Near_Lm1	41.86	Average GC	NA	NA
AGTAACTATGAATGCGTC	IntronTRIP	B3-9	chr1	198634241	+	20	114	NA	NA	31	114	NA	NA	0	114	NA	NA	NA	NA	NA	NA	NA	NA	NA	EnhA1	Near_Lm2	38.76	Average GC	NA	NA
AGTAACTGGGCGATTGAA	IntronTRIP	B3-9	chr22	39844387	-	0	28	NA	NA	0	28	NA	NA	0	28	NA	NA	NM_152512.4	NA	NM_152512.4.4	NM_152512.4	49373	101344	0.327587465249441	TxWk	Interior_Act1	34.47	Low GC	NA	MANE_mRNA
AGTAACTTTTACGCAAAA	IntronTRIP	B3-9	chr4	48194340	+	0	28	NA	NA	0	28	NA	NA	0	28	NA	NA	NA	NA	NA	NA	NA	NA	NA	EnhWk	Interior_Act3	44.26	Average GC	NA	NA
AGTAACTTTTCTAGTGAC	IntronTRIP	B3-9	chr3	22191134	+	0	36	NA	NA	0	36	NA	NA	0	36	NA	NA	NA	NA	NA	NA	NA	NA	NA	Quies	Lamina	35.06	Average GC	NA	NA
AGTAAGACTTAGCGAGTT	IntronTRIP	B3-9	chr22	37609795	-	44	8	NA	NA	75	8	NA	NA	192	8	NA	NA	NA	NA	NA	NA	NA	NA	NA	TssA	Speckle	55.84	High GC	NA	NA
AGTAAGATACACCCCAGA	IntronTRIP	B3-9	chr4	158857647	-	0	41	NA	NA	0	41	NA	NA	0	41	NA	NA	NA	NA	NA	NA	NA	NA	NA	TxWk	Interior_Act3	39.46	Average GC	NA	NA
AGTAAGCCTTTCTCCTAG	IntronTRIP	B3-9	chr5	105179534	-	21	83	NA	NA	11	83	NA	NA	0	83	NA	NA	NA	NA	NA	NA	66830	262042	0.203209759420078	Quies	Near_Lm2	29.07	Low GC	NA	lncRNA
AGTAAGCTCCATGACCCG	IntronTRIP	B3-9	chr8	38191072	-	0	14	NA	NA	0	14	NA	NA	0	14	NA	NA	NA	NA	NA	NA	NA	NA	NA	TxWk	Interior_Act3	43.16	Average GC	LINE	NA
AGTAAGGTCAGTCCAATC	IntronTRIP	B3-9	chr10	113396507	-	0	148	NA	NA	1	148	NA	NA	0	148	NA	NA	NA	NA	NA	NA	NA	NA	NA	ReprPCWk	Near_Lm1	42.86	Average GC	NA	NA
AGTAAGTCATCTAACGCT	IntronTRIP	B3-9	chr4	40210730	-	9	94	NA	NA	6	94	NA	NA	0	94	NA	NA	NA	NA	NA	NA	NA	NA	NA	EnhA1	Interior_Act3	42.16	Average GC	NA	NA
AGTAATAAGTGTTCGGGT	IntronTRIP	B3-9	chr7	102364713	+	398	36	NA	NA	451	36	NA	NA	223	36	NA	NA	NA	NA	NA	NA	551	15920	0.0334527351101937	TssFlnk	Interior_Act1	56.04	High GC	NA	lncRNA
AGTAATACATGACACCGC	IntronTRIP	B3-9	chr3	115394346	+	0	151	NA	NA	0	151	NA	NA	0	151	NA	NA	NA	NA	NA	NA	246741	170043	0.592011689508234	Quies	Near_Lm2	40.96	Average GC	NA	lncRNA
AGTAATAGACGGCTTTAG	IntronTRIP	B3-9	chr18	267355	+	0	59	NA	NA	0	59	NA	NA	0	59	NA	NA	NA	NA	NA	NA	NA	NA	NA	TssA	Interior_Act2	47.25	Average GC	SINE	NA
AGTAATCAGGTAGTCGTA	IntronTRIP	B3-9	chr6	13987105	-	0	32	NA	NA	10	32	NA	NA	0	32	NA	NA	NA	NA	NA	NA	NA	NA	NA	TssFlnkU	Interior_Act2	37.66	Average GC	NA	NA
AGTAATCCGCCACGCTGT	IntronTRIP	B3-9	chr16	81875484	-	0	24	NA	NA	0	24	NA	NA	0	24	NA	NA	NA	NA	NA	NA	NA	NA	NA	ReprPCWk	Interior_Act3	45.65	Average GC	LINE	NA
AGTAATCCTCTTGTCGTG	IntronTRIP	B3-9	chrX	49287420	+	13	15	NA	NA	24	15	NA	NA	0	15	NA	NA	NM_033215.5	NM_033215.5	NA	NA	17628	670	0.963383976390862	TxWk	Interior_Act1	52.45	High GC	NA	MANE_mRNA
AGTAATCGAACGCTATGT	IntronTRIP	B3-9	chr2	102634699	-	0	11	NA	NA	31	11	NA	NA	0	11	NA	NA	NA	NA	NA	NA	NA	NA	NA	EnhA1	Near_Lm1	38.56	Average GC	NA	NA
AGTAATGCGACGTGTCCC	IntronTRIP	B3-9	chr7	12723025	-	7	4	NA	NA	7	4	NA	NA	0	4	NA	NA	NA	NA	NA	NA	NA	NA	NA	EnhA2	Interior_Act3	37.26	Average GC	NA	NA
AGTAATGTGTCCGGTAGC	IntronTRIP	B3-9	chr12	111629821	+	47	65	NA	NA	53	65	NA	NA	0	65	NA	NA	NA	NA	NA	NA	NA	NA	NA	TxWk	Interior_Act1	48.45	High GC	LTR	NA
AGTAATTGGGACGAGGGC	IntronTRIP	B3-9	chr8	10796578	+	0	88	NA	NA	0	88	NA	NA	0	88	NA	NA	NA	NA	NA	NA	NA	NA	NA	EnhWk	Interior_Act2	43.16	Average GC	NA	NA
AGTACAAAAGCCCCCATG	IntronTRIP	B3-9	chr2	145802949	+	0	11	NA	NA	1	11	NA	NA	0	11	NA	NA	NA	NA	NA	NA	NA	NA	NA	Quies	Near_Lm2	38.66	Average GC	NA	NA
AGTACAAAGTCAGTTTGC	IntronTRIP	B3-9	chr14	75831413	-	24	275	NA	NA	28	275	NA	NA	114	275	NA	NA	NA	NA	NA	NA	16285	16911	0.490571153150982	EnhA1	Interior_Act2	42.66	Average GC	NA	lncRNA
AGTACAAGCGTCATGGAG	IntronTRIP	B3-9	chr1	113982348	-	0	192	NA	NA	0	192	NA	NA	0	192	NA	NA	NA	NA	NA	NA	NA	NA	NA	ReprPC	Interior_Act2	53.05	High GC	NA	NA
AGTACACACAATCCGGAT	IntronTRIP	B3-9	chr1	67760512	-	84	207	NA	NA	142	207	NA	NA	0	207	NA	NA	NM_018841.6	NA	NM_018841.6.2	NM_018841.6	72955	59038	0.552718704779799	EnhWk	Interior_Act3	43.26	Average GC	NA	MANE_mRNA
AGTACACACTTTGACTTG	IntronTRIP	B3-9	chrX	23554571	+	0	276	NA	NA	0	276	NA	NA	0	276	NA	NA	NA	NA	NA	NA	NA	NA	NA	Quies	Near_Lm2	38.56	Average GC	NA	NA
AGTACAGAGCAACGTATT	IntronTRIP	B3-9	chr6	4780590	-	0	41	NA	NA	0	41	NA	NA	0	41	NA	NA	NA	NA	NA	NA	NA	NA	NA	EnhWk	Interior_Act3	43.06	Average GC	NA	NA
AGTACAGGCAACGTGTTC	IntronTRIP	B3-9	chrX	73985273	-	0	21	NA	NA	0	21	NA	NA	0	21	NA	NA	NA	NA	NA	NA	308301	44838	0.873030166591625	Quies	Near_Lm1	39.16	Average GC	NA	lncRNA
AGTACAGTCAAGTGCTGC	IntronTRIP	B3-9	chr3	179098548	-	0	34	NA	NA	7	34	NA	NA	0	34	NA	NA	NA	NA	NA	NA	NA	NA	NA	EnhA2	Interior_Act3	35.96	Average GC	NA	NA
AGTACATTTCGTTGGAAT	IntronTRIP	B3-9	chr16	69631497	-	0	179	NA	NA	0	179	NA	NA	0	179	NA	NA	NA	NA	NA	NA	NA	NA	NA	TxWk	Interior_Act1	39.06	Average GC	NA	NA
AGTACCAGCTGGGACCGT	IntronTRIP	B3-9	chr2	3536071	+	0	100	NA	NA	0	100	NA	NA	0	100	NA	NA	NA	NA	NA	NA	NA	NA	NA	TssA	Interior_Act3	55.54	High GC	NA	NA
AGTACCCTAGACGTAGGC	IntronTRIP	B3-9	chr11	78170161	+	0	72	NA	NA	7	72	NA	NA	0	72	NA	NA	NA	NA	NA	NA	30405	5162	0.854865465178396	Quies	Interior_Act3	53.95	High GC	NA	lncRNA
AGTACCGAACTTTCCGCG	IntronTRIP	B3-9	chr6	155327063	-	0	11	NA	NA	0	11	NA	NA	0	11	NA	NA	NA	NA	NA	NA	NA	NA	NA	Quies	Near_Lm2	42.96	Average GC	NA	NA
AGTACCGGTCAGATTTCT	IntronTRIP	B3-9	chr21	29662266	+	0	56	NA	NA	0	56	NA	NA	0	56	NA	NA	NA	NA	NA	NA	NA	NA	NA	Quies	Interior_Act3	37.26	Average GC	NA	NA
AGTACCGTCCTGGCGTCC	IntronTRIP	B3-9	chr1	51369615	-	0	2	NA	NA	0	2	NA	NA	0	2	NA	NA	NM_001981.3	NA	NM_001981.3.4	NM_001981.3	149651	15353	0.906953770817677	TxWk	Interior_Act3	35.36	Average GC	NA	MANE_mRNA
AGTACCTCTCTGCAAGAT	IntronTRIP	B3-9	chrX	135543302	-	12	97	NA	NA	0	97	NA	NA	0	97	NA	NA	NA	NA	NA	NA	NA	NA	NA	EnhWk	Interior_Repr1	41.86	Average GC	NA	NA
AGTACCTGCTCACACAAG	IntronTRIP	B3-9	chr1	202548646	-	0	70	NA	NA	0	70	NA	NA	0	70	NA	NA	NA	NA	NA	NA	NA	NA	NA	TxWk	Interior_Act1	42.46	Average GC	NA	NA
AGTACGAAATGGTGATTC	IntronTRIP	B3-9	chr15	55439625	-	3	48	NA	NA	5	48	NA	NA	0	48	NA	NA	NM_130810.4	NA	NM_130810.4.4	NM_130810.4	68609	9318	0.880426553056065	Quies	Near_Lm1	43.46	Average GC	NA	lncRNA
AGTACGAATCGTATAGGG	IntronTRIP	B3-9	chr1	180750247	-	0	38	NA	NA	0	38	NA	NA	0	38	NA	NA	NA	NA	NA	NA	NA	NA	NA	Quies	Interior_Act3	30.77	Low GC	NA	NA
AGTACGATGTTACTCACT	IntronTRIP	B3-9	chr11	12604864	-	0	123	NA	NA	0	123	NA	NA	0	123	NA	NA	NA	NA	NA	NA	NA	NA	NA	EnhWk	Interior_Act2	37.16	Average GC	NA	NA
AGTACGCTACTGATACAC	IntronTRIP	B3-9	chr17	60598309	-	0	30	NA	NA	0	30	NA	NA	0	30	NA	NA	NA	NA	NA	NA	NA	NA	NA	EnhWk	Interior_Act2	41.96	Average GC	LINE	NA
AGTACGGCGAGACGGGTG	IntronTRIP	B3-9	chr8	115812252	-	0	101	NA	NA	0	101	NA	NA	0	101	NA	NA	NA	NA	NA	NA	NA	NA	NA	Quies	Near_Lm2	33.17	Low GC	LINE	NA
AGTACGGCGCGGGTTCCA	IntronTRIP	B3-9	chr20	43717762	-	0	37	NA	NA	0	37	NA	NA	0	37	NA	NA	NA	NA	NA	NA	NA	NA	NA	TxWk	Interior_Act2	54.95	High GC	DNA	NA
AGTACGGGTACCGTCGGA	IntronTRIP	B3-9	chr7	155337886	-	0	31	NA	NA	0	31	NA	NA	0	31	NA	NA	NA	NA	NA	NA	NA	NA	NA	ReprPC	Interior_Act2	56.14	High GC	NA	NA
AGTACGTAACGGCGTCTA	IntronTRIP	B3-9	chr2	126698615	-	0	100	0	155	0	100	0	155	0	100	0	155	NA	NA	NA	NA	NA	NA	NA	TxWk	Near_Lm1	50.05	High GC	NA	NA
AGTACGTACAATGCAATA	IntronTRIP	B3-9	chr3	112790293	-	0	120	NA	NA	0	120	NA	NA	0	120	NA	NA	NA	NA	NA	NA	NA	NA	NA	TxWk	Near_Lm1	47.55	Average GC	NA	NA
AGTACGTGTCCCATGGAC	IntronTRIP	B3-9	chr22	20867745	-	0	31	NA	NA	0	31	NA	NA	0	31	NA	NA	NA	NA	NA	NA	NA	NA	NA	EnhA1	Speckle	51.25	High GC	NA	NA
AGTACGTTTCTGGTGTCC	IntronTRIP	B3-9	chr8	68582114	+	0	50	NA	NA	0	50	NA	NA	0	50	NA	NA	NM_052958.4	NA	NM_052958.4.7	NM_052958.4	251160	236909	0.514599370171021	Quies	Lamina	44.76	Average GC	NA	MANE_mRNA
AGTACTAACGCTTCGCTC	IntronTRIP	B3-9	chr14	77890128	-	0	25	NA	NA	0	25	NA	NA	0	25	NA	NA	NA	NA	NA	NA	NA	NA	NA	EnhA2	Interior_Act3	43.66	Average GC	LTR	NA
AGTACTAGCTCCCAAAGT	IntronTRIP	B3-9	chr3	105828419	-	0	58	NA	NA	0	58	NA	NA	0	58	NA	NA	NM_170662.5	NA	NM_170662.5.16	NM_170662.5	40593	172959	0.190084850528209	TxWk	Near_Lm2	34.87	Low GC	NA	MANE_mRNA
AGTACTATCCAATGAAAC	IntronTRIP	B3-9	chr7	144113123	-	2	148	NA	NA	12	148	NA	NA	0	148	NA	NA	NA	NA	NA	NA	NA	NA	NA	Quies	Near_Lm2	30.07	Low GC	NA	NA
AGTACTCGCTGAAGGTCG	IntronTRIP	B3-9	chr13	61769427	-	0	21	NA	NA	0	21	NA	NA	0	21	NA	NA	NA	NA	NA	NA	NA	NA	NA	Quies	Lamina	27.57	Low GC	NA	NA
AGTACTCTACCTGAAGCC	IntronTRIP	B3-9	chr5	45726819	-	0	10	0	42	0	10	0	42	0	10	0	42	NA	NA	NA	NA	NA	NA	NA	Quies	Lamina_Like	35.96	Average GC	NA	NA
AGTACTCTGCCCCGTTAT	IntronTRIP	B3-9	chr6	132359382	-	0	37	NA	NA	0	37	NA	NA	0	37	NA	NA	NM_015529.4	NA	NM_015529.4.8	NM_015529.4	42093	63328	0.399284772483661	Quies	Lamina	45.25	Average GC	NA	MANE_mRNA
AGTACTGTTGTGGCAACG	IntronTRIP	B3-9	chr5	126971661	-	250	59	NA	NA	459	59	NA	NA	1	59	NA	NA	NM_178450.5	NA	NM_178450.5.4	NM_178450.5	58897	103948	0.361675212625503	EnhA1	Interior_Act3	44.56	Average GC	NA	MANE_mRNA
AGTAGAAACAACACCGGG	IntronTRIP	B3-9	chr1	42655247	+	0	31	NA	NA	0	31	NA	NA	0	31	NA	NA	NM_001395517.1	NM_001395517.1	NA	NA	191962	1943	0.989979629199866	Quies	Interior_Act1	43.46	Average GC	NA	MANE_mRNA
AGTAGAAACAGCACCCGA	IntronTRIP	B3-9	chr12	50273531	-	32	157	NA	NA	45	157	NA	NA	108	157	NA	NA	NM_016357.5	NA	NM_016357.5.10	NM_016357.5	9989	97744	0.0927199650989019	TxWk	Interior_Act1	35.26	Average GC	NA	MANE_mRNA
AGTAGACACGTTCCAACC	IntronTRIP	B3-9	chr13	92601355	+	0	83	NA	NA	14	83	NA	NA	0	83	NA	NA	NM_004466.6	NA	NM_004466.6.7	NM_004466.6	1202735	265882	0.818957563476386	Het	Near_Lm2	36.06	Average GC	SINE	MANE_mRNA
AGTAGACCGTGATGCCGG	IntronTRIP	B3-9	chr10	48473504	-	29	9	NA	NA	37	9	NA	NA	0	9	NA	NA	NM_021226.4	NA	NM_021226.4.6	NM_021226.4	131569	27469	0.827280272639243	EnhG1	Interior_Act2	43.56	Average GC	NA	MANE_mRNA
AGTAGACGGGTTCGGTAG	IntronTRIP	B3-9	chr1	148176970	+	57	96	65	197	64	96	87	197	0	96	0	197	NA	NA	NA	NA	20831	10010	0.675432054732337	Quies	Interior_Repr1	37.16	Average GC	SINE	lncRNA
AGTAGACGGTTGTCCTCC	IntronTRIP	B3-9	chr7	131384595	-	0	51	NA	NA	9	51	NA	NA	0	51	NA	NA	NA	NA	NA	NA	NA	NA	NA	TxWk	Interior_Act3	38.26	Average GC	NA	NA
AGTAGACTCTAAAACGCA	IntronTRIP	B3-9	chr14	74660163	-	87	200	NA	NA	131	200	NA	NA	330	200	NA	NA	NA	NA	NA	NA	NA	NA	NA	EnhA1	Interior_Act1	40.96	Average GC	NA	NA
AGTAGAGCAACTACTGTA	IntronTRIP	B3-9	chr12	4567143	-	0	54	NA	NA	0	54	NA	NA	0	54	NA	NA	NA	NA	NA	NA	NA	NA	NA	TxWk	Interior_Repr1	36.66	Average GC	NA	NA
AGTAGATAACCGCTGCGG	IntronTRIP	B3-9	chr8	57930693	+	7	165	NA	NA	29	165	NA	NA	0	165	NA	NA	NA	NA	NA	NA	75193	53433	0.58458632002861	Quies	Near_Lm2	42.66	Average GC	NA	lncRNA
AGTAGATGGTCACGAGCC	IntronTRIP	B3-9	chr7	135507742	+	0	74	NA	NA	0	74	NA	NA	0	74	NA	NA	NA	NA	NA	NA	NA	NA	NA	TxWk	Interior_Act3	31.17	Low GC	NA	NA
AGTAGATTGGCGGGTCTT	IntronTRIP	B3-9	chr7	127653686	+	68	14	NA	NA	73	14	NA	NA	0	14	NA	NA	NM_014390.4	NA	NM_014390.4.1	NM_014390.4	1493	438907	0.00339009990917348	TssFlnk	Interior_Act3	39.36	Average GC	NA	MANE_mRNA
AGTAGCACAATCTTGCGT	IntronTRIP	B3-9	chr7	121375913	-	0	39	NA	NA	17	39	NA	NA	0	39	NA	NA	NM_014888.3	NA	NM_014888.3.7	NM_014888.3	20395	27036	0.429993042524931	TxWk	Near_Lm2	41.66	Average GC	NA	MANE_mRNA
AGTAGCACAGGATTGTTT	IntronTRIP	B3-9	chr3	156653576	+	0	104	NA	NA	0	104	NA	NA	0	104	NA	NA	NA	NA	NA	NA	NA	NA	NA	Quies	Interior_Act3	33.27	Low GC	NA	NA
AGTAGCACCTAGCGTATT	IntronTRIP	B3-9	chr20	17966106	-	906	15	900	10	1182	15	1102	10	1206	15	555	10	NM_014426.4	NA	NM_014426.4.12	NM_014426.4	2688	24507	0.0988416988416988	TssA	Interior_Act3	44.46	Average GC	NA	MANE_mRNA
AGTAGCATTCGGATAGAT	IntronTRIP	B3-9	chr4	55431960	-	0	90	NA	NA	15	90	NA	NA	113	90	NA	NA	NM_004898.4	NM_004898.4	NA	NA	114949	4058	0.965901165477661	TxWk	Interior_Act3	38.36	Average GC	NA	MANE_mRNA
AGTAGCCAGTAACTAGGC	IntronTRIP	B3-9	chr16	54650439	-	0	94	NA	NA	0	94	NA	NA	0	94	NA	NA	NA	NA	NA	NA	7223	21476	0.251681243248894	ReprPCWk	Near_Lm1	50.65	High GC	NA	lncRNA
AGTAGCCCATAGGGTCTT	IntronTRIP	B3-9	chr11	59024717	+	0	27	NA	NA	0	27	NA	NA	0	27	NA	NA	NA	NA	NA	NA	NA	NA	NA	Quies	Near_Lm1	36.36	Average GC	NA	NA
AGTAGCGGGTATGCATTA	IntronTRIP	B3-9	chr15	35631320	+	0	60	NA	NA	0	60	NA	NA	0	60	NA	NA	NA	NA	NA	NA	85166	228879	0.271190434491872	Quies	Near_Lm1	36.76	Average GC	NA	lncRNA
AGTAGCTATGACGTAAGA	IntronTRIP	B3-9	chrX	152450563	-	20	95	NA	NA	10	95	NA	NA	0	95	NA	NA	NM_000808.4	NA	NM_000808.4.9	NM_000808.4	752	284330	0.00263783753446377	Quies	Interior_Repr1	53.05	High GC	NA	MANE_mRNA
AGTAGCTGGCAGTCGCGG	IntronTRIP	B3-9	chr1	218245856	+	0	28	NA	NA	0	28	NA	NA	0	28	NA	NA	NA	NA	NA	NA	NA	NA	NA	Quies	Lamina	40.86	Average GC	NA	NA
AGTAGGAACTGGTATGCG	IntronTRIP	B3-9	chr1	244971367	-	135	9	NA	NA	252	9	NA	NA	0	9	NA	NA	NA	NA	NA	NA	NA	NA	NA	TssFlnkU	Interior_Act3	51.55	High GC	NA	NA
AGTAGGAGTGCACAGGTC	IntronTRIP	B3-9	chr22	20897229	+	0	40	NA	NA	0	40	NA	NA	0	40	NA	NA	NA	NA	NA	NA	NA	NA	NA	ReprPCWk	Speckle	48.05	Average GC	SINE	NA
AGTAGGCACTGTGCGCCA	IntronTRIP	B3-9	chr14	95304340	-	0	14	NA	NA	0	14	NA	NA	0	14	NA	NA	NM_024734.4	NA	NM_024734.4.12	NM_024734.4	15568	122401	0.112836941631816	ReprPCWk	Interior_Repr2	46.55	Average GC	NA	MANE_mRNA
AGTAGGCAGCCCACAAGT	IntronTRIP	B3-9	chr3	32851380	+	0	103	NA	NA	0	103	NA	NA	0	103	NA	NA	NM_001039111.3	NA	NM_001039111.3.1	NM_001039111.3	33384	46444	0.41819912812547	ReprPCWk	Interior_Act3	41.86	Average GC	NA	MANE_mRNA
AGTAGGCGGATTCAATCT	IntronTRIP	B3-9	chr17	75027384	+	0	32	NA	NA	0	32	NA	NA	0	32	NA	NA	NA	NA	NA	NA	NA	NA	NA	Het	Speckle	37.26	Average GC	LTR	NA
AGTAGGCTATGACATCAA	IntronTRIP	B3-9	chr8	6709496	-	0	59	NA	NA	13	59	NA	NA	227	59	NA	NA	NA	NA	NA	NA	NA	NA	NA	TssA	Interior_Act3	44.66	Average GC	NA	NA
AGTAGGGCTTTTGCACAC	IntronTRIP	B3-9	chr4	141644023	+	4	5	NA	NA	0	5	NA	NA	0	5	NA	NA	NM_000585.5	NA	NM_000585.5.1	NM_000585.5	7441	89964	0.0763923823212361	Quies	Lamina	42.26	Average GC	LINE	MANE_mRNA
AGTAGGGGGTCATGCTGA	IntronTRIP	B3-9	chr3	97267937	-	0	37	NA	NA	0	37	NA	NA	0	37	NA	NA	NA	NA	NA	NA	NA	NA	NA	Quies	Lamina	34.47	Low GC	LTR	NA
AGTAGGGTATGCAGGATC	IntronTRIP	B3-9	chr15	90655308	-	0	2	1	117	0	2	28	117	0	2	0	117	NA	NA	NA	NA	61833	35301	0.636574217060967	TxWk	Interior_Act1	49.85	High GC	NA	lncRNA
AGTAGGTACTGTGTGCGC	IntronTRIP	B3-9	chr8	41980670	+	0	60	NA	NA	1	60	NA	NA	0	60	NA	NA	NA	NA	NA	NA	NA	NA	NA	TxWk	Interior_Act2	35.86	Average GC	NA	NA
AGTAGGTAGAGACGCGGT	IntronTRIP	B3-9	chr9	125190454	+	95	24	NA	NA	156	24	NA	NA	0	24	NA	NA	NA	NA	NA	NA	NA	NA	NA	TssA	Interior_Act1	48.75	High GC	NA	NA
AGTAGGTCGTACTGCCGG	IntronTRIP	B3-9	chr8	52370275	+	0	11	NA	NA	0	11	NA	NA	0	11	NA	NA	NA	NA	NA	NA	NA	NA	NA	Quies	Near_Lm2	44.16	Average GC	NA	NA
AGTAGGTCTATCCCACTT	IntronTRIP	B3-9	chr20	44734982	-	0	64	NA	NA	3	64	NA	NA	240	64	NA	NA	NA	NA	NA	NA	11039	40090	0.215904868078781	ReprPCWk	Interior_Act1	47.35	Average GC	LTR	lncRNA
AGTAGGTGGCGCTTGCCG	IntronTRIP	B3-9	chr14	91458894	+	1	169	NA	NA	11	169	NA	NA	468	169	NA	NA	NA	NA	NA	NA	NA	NA	NA	TxWk	Interior_Act2	43.06	Average GC	NA	NA
AGTAGGTTCTGGTAGTGA	IntronTRIP	B3-9	chr1	12441765	-	5	51	NA	NA	27	51	NA	NA	0	51	NA	NA	NA	NA	NA	NA	NA	NA	NA	EnhWk	Interior_Act1	37.86	Average GC	NA	NA
AGTAGTAATGGGTACATC	IntronTRIP	B3-9	chr5	146471910	-	183	63	NA	NA	409	63	NA	NA	0	63	NA	NA	NA	NA	NA	NA	NA	NA	NA	Tx	Near_Lm2	38.66	Average GC	NA	NA
AGTAGTCAGGCCTGTAAT	IntronTRIP	B3-9	chr1	154888936	+	0	85	NA	NA	0	85	NA	NA	0	85	NA	NA	NA	NA	NA	NA	NA	NA	NA	EnhWk	Speckle	45.95	Average GC	NA	NA
AGTAGTCGCGAGAACACC	IntronTRIP	B3-9	chr1	77992591	+	273	51	NA	NA	381	51	NA	NA	86	51	NA	NA	NA	NA	NA	NA	NA	NA	NA	TxWk	Interior_Act3	45.55	Average GC	NA	NA
AGTAGTCTCGGCAGACGT	IntronTRIP	B3-9	chr21	44019484	-	0	16	NA	NA	0	16	NA	NA	0	16	NA	NA	NA	NA	NA	NA	NA	NA	NA	EnhA1	Speckle	47.35	Average GC	NA	NA
AGTAGTGACTTCGCACAC	IntronTRIP	B3-9	chr17	30118463	+	76	246	NA	NA	69	246	NA	NA	0	246	NA	NA	NM_032141.4	NA	NM_032141.4.2	NM_032141.4	1648	68012	0.0236577662934252	TssFlnk	Interior_Act1	35.46	Average GC	NA	MANE_mRNA
AGTAGTGTGCAAGGCCAA	IntronTRIP	B3-9	chr13	28266156	-	0	238	NA	NA	0	238	NA	NA	0	238	NA	NA	NA	NA	NA	NA	NA	NA	NA	TxWk	Interior_Act2	36.56	Average GC	NA	NA
AGTAGTTCACAAGGTATA	IntronTRIP	B3-9	chr7	83435194	+	0	54	NA	NA	0	54	NA	NA	0	54	NA	NA	NA	NA	NA	NA	NA	NA	NA	Quies	Lamina	44.76	Average GC	NA	NA
AGTAGTTCCAAAAAGAGG	IntronTRIP	B3-9	chr2	174123311	+	257	7	NA	NA	266	7	NA	NA	0	7	NA	NA	NA	NA	NA	NA	NA	NA	NA	TxWk	Interior_Act3	28.57	Low GC	NA	NA
AGTAGTTGCGCACCCTGT	IntronTRIP	B3-9	chr1	203812132	+	256	93	NA	NA	283	93	NA	NA	171	93	NA	NA	NM_001395895.1	NA	NM_001395895.1.1	NM_001395895.1	16510	41992	0.282212573929096	TxWk	Interior_Act2	41.86	Average GC	NA	MANE_mRNA
AGTAGTTGTGGCCTGCCC	IntronTRIP	B3-9	chr16	69595801	-	0	51	NA	NA	0	51	NA	NA	0	51	NA	NA	NA	NA	NA	NA	NA	NA	NA	EnhWk	Interior_Act1	36.16	Average GC	DNA	NA
AGTAGTTTCGAGTATGAC	IntronTRIP	B3-9	chr13	25379570	-	0	17	NA	NA	0	17	NA	NA	0	17	NA	NA	NA	NA	NA	NA	NA	NA	NA	EnhA1	Interior_Act2	41.36	Average GC	NA	NA
AGTAGTTTCGTAATTCCA	IntronTRIP	B3-9	chr1	193057774	-	39	69	NA	NA	18	69	NA	NA	0	69	NA	NA	NM_001199261.3	NA	NM_001199261.3.10	NM_001199261.3	1586	45521	0.0336680323518798	TssA	Near_Lm2	42.16	Average GC	NA	MANE_mRNA
AGTAGTTTGCCGGAGGAG	IntronTRIP	B3-9	chr5	78671800	-	0	44	NA	NA	1	44	NA	NA	99	44	NA	NA	NA	NA	NA	NA	NA	NA	NA	EnhWk	Interior_Act2	43.46	Average GC	NA	NA
AGTATAAGGCGGCCTATC	IntronTRIP	B3-9	chr7	145947326	+	15	10	NA	NA	9	10	NA	NA	0	10	NA	NA	NA	NA	NA	NA	NA	NA	NA	Quies	Near_Lm2	32.27	Low GC	LINE	NA
AGTATACCAAAACCGCCA	IntronTRIP	B3-9	chr13	96053921	+	229	67	NA	NA	309	67	NA	NA	0	67	NA	NA	NA	NA	NA	NA	NA	NA	NA	TssA	Near_Lm2	57.34	High GC	DNA	NA
AGTATAGACACAAGCGCA	IntronTRIP	B3-9	chr18	9025811	+	22	77	NA	NA	26	77	NA	NA	0	77	NA	NA	NA	NA	NA	NA	NA	NA	NA	EnhWk	Interior_Act2	42.96	Average GC	NA	NA
AGTATAGAGGCCTGGTCT	IntronTRIP	B3-9	chr2	127508792	+	0	34	NA	NA	0	34	NA	NA	0	34	NA	NA	NA	NA	NA	NA	53398	5831	0.901551604788195	EnhWk	Interior_Act3	38.36	Average GC	NA	lncRNA
AGTATAGGTTAGCTACAA	IntronTRIP	B3-9	chr10	64520028	+	0	41	NA	NA	0	41	NA	NA	0	41	NA	NA	NA	NA	NA	NA	855364	173418	0.83143367593912	EnhA1	Near_Lm2	32.87	Low GC	NA	lncRNA
AGTATATCATCAGCCGTG	IntronTRIP	B3-9	chr18	3607556	-	14	33	NA	NA	18	33	NA	NA	0	33	NA	NA	NM_004746.4	NA	NM_004746.4.6	NM_004746.4	847751	111525	0.883740445919631	TssA	Interior_Act3	45.45	Average GC	NA	MANE_mRNA
AGTATCATCCATAGTTCA	IntronTRIP	B3-9	chr19	56619302	-	0	25	NA	NA	0	25	NA	NA	0	25	NA	NA	NA	NA	NA	NA	NA	NA	NA	Het	Interior_Repr1	49.45	High GC	LINE	NA
AGTATCCACCGATGGCCG	IntronTRIP	B3-9	chr13	27923683	-	0	8	NA	NA	0	8	NA	NA	0	8	NA	NA	NA	NA	NA	NA	NA	NA	NA	ReprPC	Interior_Repr2	47.85	Average GC	NA	NA
AGTATCCAGCACTTCCAT	IntronTRIP	B3-9	chr20	4603706	+	0	26	NA	NA	0	26	NA	NA	0	26	NA	NA	NA	NA	NA	NA	NA	NA	NA	ReprPC	Interior_Repr1	46.15	Average GC	NA	NA
AGTATCCCCAGACACAGA	IntronTRIP	B3-9	chr6	26215987	-	105	42	NA	NA	416	42	NA	NA	3781	42	NA	NA	NA	NA	NA	NA	NA	NA	NA	TssA	Interior_Act2	48.35	High GC	SINE	NA
AGTATCCTGGGCCGGCTA	IntronTRIP	B3-9	chr16	73918514	+	0	101	NA	NA	0	101	NA	NA	0	101	NA	NA	NA	NA	NA	NA	NA	NA	NA	Quies	Near_Lm1	37.26	Average GC	NA	NA
AGTATCGCCTCGGTCGTG	IntronTRIP	B3-9	chrX	110379091	+	6	207	NA	NA	5	207	NA	NA	46	207	NA	NA	NM_001385449.1	NA	NM_001385449.1.1	NM_001385449.1	20244	77243	0.207658457025039	TxWk	Interior_Act3	43.66	Average GC	NA	MANE_mRNA
AGTATCGCGGGGCCTTCC	IntronTRIP	B3-9	chr1	167248174	-	0	207	NA	NA	0	207	NA	NA	0	207	NA	NA	NA	NA	NA	NA	NA	NA	NA	TxWk	Interior_Act3	35.36	Average GC	NA	NA
AGTATCGTGTCTCCAGGC	IntronTRIP	B3-9	chr21	14658083	+	34	205	NA	NA	16	205	NA	NA	0	205	NA	NA	NA	NA	NA	NA	NA	NA	NA	Quies	Interior_Act3	35.16	Average GC	NA	NA
AGTATCTATAAGAGGCAA	IntronTRIP	B3-9	chr13	109199869	+	0	28	NA	NA	0	28	NA	NA	0	28	NA	NA	NM_001198950.3	NA	NM_001198950.3.34	NM_001198950.3	570259	8136	0.985933488360031	Quies	Near_Lm2	31.57	Low GC	NA	MANE_mRNA
AGTATCTGTACATTAAGG	IntronTRIP	B3-9	chr21	14752345	-	188	128	NA	NA	381	128	NA	NA	0	128	NA	NA	NA	NA	NA	NA	10914	75656	0.126071387316622	TssA	Interior_Act3	35.46	Average GC	NA	lncRNA
AGTATGAAAGTATCGGAT	IntronTRIP	B3-9	chr16	53932698	-	0	265	NA	NA	0	265	NA	NA	0	265	NA	NA	NA	NA	NA	NA	NA	NA	NA	Quies	Near_Lm1	42.66	Average GC	LTR	NA
AGTATGACTTGGTCTCGC	IntronTRIP	B3-9	chr16	62898727	-	0	6	NA	NA	0	6	NA	NA	0	6	NA	NA	NA	NA	NA	NA	NA	NA	NA	Quies	Lamina	36.36	Average GC	NA	NA
AGTATGCCGATTCTAGGC	IntronTRIP	B3-9	chr3	101381978	-	6	119	NA	NA	5	119	NA	NA	0	119	NA	NA	NM_020654.5	NA	NM_020654.5.18	NM_020654.5	131234	57774	0.694330398713282	TxWk	Near_Lm1	33.17	Low GC	NA	MANE_mRNA
AGTATGCGTCCTCCCAAC	IntronTRIP	B3-9	chr11	59144097	-	27	257	NA	NA	87	257	NA	NA	85	257	NA	NA	NA	NA	NA	NA	NA	NA	NA	EnhWk	Near_Lm1	39.16	Average GC	NA	NA
AGTATGCGTGGTGCGTCA	IntronTRIP	B3-9	chr9	121122089	-	12	84	NA	NA	0	84	NA	NA	0	84	NA	NA	NA	NA	NA	NA	NA	NA	NA	TssA	Interior_Act3	39.86	Average GC	NA	NA
AGTATGCGTGTGCAACCC	IntronTRIP	B3-9	chr6	146892689	-	669	45	NA	NA	1056	45	NA	NA	389	45	NA	NA	NA	NA	NA	NA	311925	68150	0.82069328422022	EnhA1	Interior_Act3	41.16	Average GC	NA	lncRNA
AGTATGCTTCCATCGTTC	IntronTRIP	B3-9	chr12	68186604	+	0	115	NA	NA	0	115	NA	NA	0	115	NA	NA	NA	NA	NA	NA	197159	48082	0.803939797994626	ReprPCWk	Near_Lm1	44.86	Average GC	NA	lncRNA
AGTATGGCTCCCGGGCTG	IntronTRIP	B3-9	chr17	17807449	-	0	3	NA	NA	0	3	NA	NA	214	3	NA	NA	NA	NA	NA	NA	NA	NA	NA	TxWk	Speckle	62.34	High GC	NA	NA
AGTATGTACCTACAGTCT	IntronTRIP	B3-9	chr6	106882283	+	0	9	NA	NA	0	9	NA	NA	0	9	NA	NA	NA	NA	NA	NA	NA	NA	NA	NA	Interior_Act3	40.56	Average GC	NA	NA
AGTATGTCTAAGGTGGAC	IntronTRIP	B3-9	chr3	45691631	+	0	21	NA	NA	3	21	NA	NA	0	21	NA	NA	NM_014016.5	NA	NM_014016.5.1	NM_014016.5	2236	53778	0.0399185917806263	TxWk	Interior_Act2	38.76	Average GC	NA	MANE_mRNA
AGTATGTGCTTTCGTTGG	IntronTRIP	B3-9	chr13	48276938	-	0	309	NA	NA	0	309	NA	NA	0	309	NA	NA	NA	NA	NA	NA	NA	NA	NA	Quies	Interior_Act3	32.27	Low GC	LINE	NA
AGTATGTTCGCAGCCTCG	IntronTRIP	B3-9	chr11	108265969	+	0	77	NA	NA	0	77	NA	NA	0	77	NA	NA	NM_000051.4	NA	NM_000051.4.16	NM_000051.4	42903	103133	0.293783724561067	TxWk	Interior_Act3	38.86	Average GC	LINE	MANE_mRNA
AGTATGTTCTACCTGTCA	IntronTRIP	B3-9	chr6	34609683	+	0	109	NA	NA	0	109	NA	NA	0	109	NA	NA	NA	NA	NA	NA	NA	NA	NA	EnhWk	Interior_Act1	47.25	Average GC	NA	NA
AGTATTAAGGCAAGCCGC	IntronTRIP	B3-9	chr2	205102555	+	4	66	NA	NA	4	66	NA	NA	0	66	NA	NA	NM_001302769.2	NA	NM_001302769.2.4	NM_001302769.2	557081	517607	0.51836533021677	Quies	Near_Lm1	40.16	Average GC	NA	MANE_mRNA
AGTATTATCGACCTGTTT	IntronTRIP	B3-9	chr14	100441053	-	0	206	NA	NA	0	206	NA	NA	0	206	NA	NA	NA	NA	NA	NA	NA	NA	NA	EnhWk	Interior_Act2	50.35	High GC	NA	NA
AGTATTATTACAGTATCC	IntronTRIP	B3-9	chr1	215647436	+	0	21	NA	NA	0	21	NA	NA	0	21	NA	NA	NA	NA	NA	NA	NA	NA	NA	Quies	Near_Lm2	41.26	Average GC	LINE	NA
AGTATTCCTCCTCCGCGG	IntronTRIP	B3-9	chr8	103156132	-	0	6	NA	NA	0	6	NA	NA	0	6	NA	NA	NA	NA	NA	NA	142640	2738	0.981166338785786	ReprPCWk	Near_Lm2	43.66	Average GC	NA	lncRNA
AGTATTCGACCCGGGATC	IntronTRIP	B3-9	chr6	35897408	+	0	26	NA	NA	0	26	NA	NA	0	26	NA	NA	NA	NA	NA	NA	NA	NA	NA	TxWk	Interior_Act1	38.86	Average GC	LINE	NA
AGTATTCGAGACGAAGCA	IntronTRIP	B3-9	chr6	15896310	+	9	51	NA	NA	12	51	NA	NA	0	51	NA	NA	NA	NA	NA	NA	NA	NA	NA	EnhA1	Interior_Act3	40.96	Average GC	NA	NA
AGTATTCGTGCCATGCAA	IntronTRIP	B3-9	chr1	42684872	-	0	61	NA	NA	0	61	NA	NA	0	61	NA	NA	NA	NA	NA	NA	NA	NA	NA	TssFlnkD	Interior_Act1	36.46	Average GC	NA	NA
AGTATTCTAAACGACCAC	IntronTRIP	B3-9	chr6	15839398	+	0	165	NA	NA	0	165	NA	NA	0	165	NA	NA	NA	NA	NA	NA	34753	21532	0.617446921915253	Quies	Interior_Act3	32.07	Low GC	NA	lncRNA
AGTATTCTTGAATACACG	IntronTRIP	B3-9	chr17	70975271	-	0	39	NA	NA	28	39	NA	NA	95	39	NA	NA	NA	NA	NA	NA	NA	NA	NA	Quies	Near_Lm2	30.17	Low GC	NA	NA
AGTATTGCACGTCAGGCC	IntronTRIP	B3-9	chr13	48173479	-	0	12	NA	NA	1	12	NA	NA	0	12	NA	NA	NA	NA	NA	NA	NA	NA	NA	Quies	Near_Lm1	43.16	Average GC	NA	NA
AGTATTGCCTAGTGTACC	IntronTRIP	B3-9	chr12	119684564	-	17	269	NA	NA	13	269	NA	NA	0	269	NA	NA	NA	NA	NA	NA	NA	NA	NA	TxWk	Interior_Act1	42.86	Average GC	NA	NA
AGTATTGCGTCGACATGA	IntronTRIP	B3-9	chr8	21423651	-	0	165	NA	NA	0	165	NA	NA	0	165	NA	NA	NA	NA	NA	NA	NA	NA	NA	ReprPCWk	Interior_Repr2	37.36	Average GC	NA	NA
AGTATTGGGTCGCTTCAC	IntronTRIP	B3-9	chr9	73030607	-	3	29	NA	NA	0	29	NA	NA	0	29	NA	NA	NA	NA	NA	NA	NA	NA	NA	TssA	Interior_Act3	38.16	Average GC	LTR	NA
AGTATTGTCGACATTAGG	IntronTRIP	B3-9	chr1	38613255	+	0	74	NA	NA	0	74	NA	NA	0	74	NA	NA	NA	NA	NA	NA	NA	NA	NA	EnhWk	Interior_Act1	51.25	High GC	NA	NA
AGTATTTTGGACGTAGGC	IntronTRIP	B3-9	chr2	8984513	-	65	11	NA	NA	103	11	NA	NA	0	11	NA	NA	NM_138799.4	NA	NM_138799.4.12	NM_138799.4	19171	131824	0.126964469022153	EnhA2	Interior_Act3	38.46	Average GC	NA	MANE_mRNA
AGTCAAAATCATGGAGTC	IntronTRIP	B3-9	chr1	51260950	-	0	3	NA	NA	0	3	NA	NA	0	3	NA	NA	NA	NA	NA	NA	NA	NA	NA	Quies	Interior_Act3	35.36	Average GC	NA	NA
AGTCAAACTGAAACGGGT	IntronTRIP	B3-9	chr1	212169531	-	0	98	NA	NA	0	98	NA	NA	0	98	NA	NA	NA	NA	NA	NA	NA	NA	NA	TxWk	Interior_Act3	40.66	Average GC	NA	NA
AGTCAAATCTCTGATATC	IntronTRIP	B3-9	chr20	49991206	+	0	32	NA	NA	0	32	NA	NA	91	32	NA	NA	NA	NA	NA	NA	NA	NA	NA	TxWk	Interior_Act1	53.55	High GC	NA	NA
AGTCAACCTCGGCCGAAC	IntronTRIP	B3-9	chr4	82355721	+	0	27	NA	NA	17	27	NA	NA	0	27	NA	NA	NA	NA	NA	NA	NA	NA	NA	Tx	Interior_Act3	35.26	Average GC	NA	NA
AGTCAAGCATCAAAGTGA	IntronTRIP	B3-9	chr2	147597133	-	0	80	NA	NA	0	80	NA	NA	0	80	NA	NA	NA	NA	NA	NA	NA	NA	NA	Quies	Lamina	37.96	Average GC	NA	NA
AGTCAAGCGTGCTGCTTG	IntronTRIP	B3-9	chr18	9849826	+	260	162	NA	NA	315	162	NA	NA	109	162	NA	NA	NM_006868.4	NA	NM_006868.4.6	NM_006868.4	141526	12725	0.917504586680151	EnhA1	Interior_Act2	46.25	Average GC	NA	MANE_mRNA
AGTCAATTCACTTTGTTT	IntronTRIP	B3-9	chr1	41306997	+	6	39	NA	NA	0	39	NA	NA	0	39	NA	NA	NA	NA	NA	NA	65225	31647	0.673311173507309	ReprPCWk	Interior_Act1	37.66	Average GC	NA	lncRNA
AGTCAATTGCTGTTTGGA	IntronTRIP	B3-9	chr1	231440801	-	0	50	NA	NA	0	50	NA	NA	0	50	NA	NA	NA	NA	NA	NA	NA	NA	NA	Quies	Interior_Act3	32.57	Low GC	NA	NA
AGTCACAGCGAGACGGCC	IntronTRIP	B3-9	chr3	101613955	-	383	50	0	68	591	50	0	68	1	50	0	68	NA	NA	NA	NA	NA	NA	NA	TxWk	Interior_Act3	47.05	Average GC	SINE	NA
AGTCACAGCTGTAGTTTT	IntronTRIP	B3-9	chr6	134266313	+	0	81	NA	NA	8	81	NA	NA	0	81	NA	NA	NA	NA	NA	NA	NA	NA	NA	Quies	Interior_Act3	45.75	Average GC	NA	NA
AGTCACCCTGCTGGGCTG	IntronTRIP	B3-9	chr2	27371455	+	132	59	NA	NA	167	59	NA	NA	134	59	NA	NA	NM_014748.4	NA	NM_014748.4.2	NM_014748.4	840	6080	0.121387283236994	TssA	Speckle	52.65	High GC	NA	MANE_mRNA
AGTCACCGCTCTGGCCGC	IntronTRIP	B3-9	chr5	89137511	+	0	42	NA	NA	0	42	NA	NA	0	42	NA	NA	NA	NA	NA	NA	254183	328887	0.435939081070883	Quies	Near_Lm2	34.77	Low GC	NA	lncRNA
AGTCACCGCTTATGGCCT	IntronTRIP	B3-9	chr19	49084911	-	214	60	NA	NA	245	60	NA	NA	206	60	NA	NA	NA	NA	NA	NA	NA	NA	NA	TssA	Speckle	55.04	High GC	NA	NA
AGTCACCTCACTGTATTC	IntronTRIP	B3-9	chr2	135457892	+	0	55	NA	NA	0	55	NA	NA	0	55	NA	NA	NA	NA	NA	NA	NA	NA	NA	Quies	Interior_Act3	31.57	Low GC	NA	NA
AGTCACCTCGGGGGCCAG	IntronTRIP	B3-9	chr15	36944273	+	0	60	NA	NA	0	60	NA	NA	0	60	NA	NA	NA	NA	NA	NA	NA	NA	NA	EnhWk	Interior_Act3	41.46	Average GC	NA	NA
AGTCACGACATTCCCTCG	IntronTRIP	B3-9	chr16	75043372	-	0	23	NA	NA	0	23	NA	NA	0	23	NA	NA	NA	NA	NA	NA	NA	NA	NA	EnhA1	Interior_Act2	41.86	Average GC	NA	NA
AGTCACGGACGACGGTAC	IntronTRIP	B3-9	chr5	126971883	+	126	84	NA	NA	193	84	NA	NA	228	84	NA	NA	NA	NA	NA	NA	NA	NA	NA	EnhA2	Interior_Act3	39.56	Average GC	NA	NA
AGTCACGTATTCGTCCTT	IntronTRIP	B3-9	chr7	121037142	+	121	35	73	54	113	35	40	54	0	35	1	54	NM_024913.5	NA	NM_024913.5.3	NM_024913.5	48432	260300	0.156873923014135	TxWk	Near_Lm2	35.46	Average GC	NA	MANE_mRNA
AGTCACGTTATGCCAATA	IntronTRIP	B3-9	chr22	30355554	+	60	41	NA	NA	58	41	NA	NA	0	41	NA	NA	NA	NA	NA	NA	NA	NA	NA	EnhG1	Speckle	46.65	Average GC	LINE	NA
AGTCACTACACTTGGGTG	IntronTRIP	B3-9	chr2	63583382	+	21	13	NA	NA	10	13	NA	NA	0	13	NA	NA	NA	NA	NA	NA	NA	NA	NA	EnhA2	Near_Lm1	36.06	Average GC	LINE	NA
AGTCACTTGCAATCGGTC	IntronTRIP	B3-9	chr6	68559866	+	1	127	NA	NA	0	127	NA	NA	0	127	NA	NA	NA	NA	NA	NA	NA	NA	NA	Quies	Near_Lm2	32.57	Low GC	NA	NA
AGTCACTTGCTGCGGGTC	IntronTRIP	B3-9	chr5	56038499	-	0	52	0	8	0	52	3	8	0	52	74	8	NA	NA	NA	NA	NA	NA	NA	TxWk	Interior_Act3	51.55	High GC	Retroposon	NA
AGTCAGAGGCTGTTTTCA	IntronTRIP	B3-9	chr1	246579303	+	165	17	NA	NA	229	17	NA	NA	0	17	NA	NA	NM_152609.3	NA	NM_152609.3.1	NM_152609.3	12848	89292	0.125788133933816	EnhA1	Interior_Act3	40.16	Average GC	NA	MANE_mRNA
AGTCAGAGTAGCGTACCA	IntronTRIP	B3-9	chr12	113256500	+	104	158	NA	NA	113	158	NA	NA	0	158	NA	NA	NM_017901.6	NA	NM_017901.6.2	NM_017901.6	35037	42085	0.454306164259226	TxWk	Interior_Act1	36.46	Average GC	LINE	MANE_mRNA
AGTCAGAGTCGTGAACAA	IntronTRIP	B3-9	chr6	108592870	-	0	26	NA	NA	0	26	NA	NA	0	26	NA	NA	NA	NA	NA	NA	NA	NA	NA	TxWk	Interior_Act2	39.36	Average GC	NA	NA
AGTCAGATAATTAAGGGT	IntronTRIP	B3-9	chr19	28147247	-	0	66	NA	NA	0	66	NA	NA	0	66	NA	NA	NA	NA	NA	NA	NA	NA	NA	Quies	Lamina_Like	44.26	Average GC	LINE	NA
AGTCAGATGACAAACATA	IntronTRIP	B3-9	chr5	74546100	+	0	52	NA	NA	0	52	NA	NA	0	52	NA	NA	NA	NA	NA	NA	NA	NA	NA	ReprPCWk	Interior_Act3	47.95	Average GC	NA	NA
AGTCAGCGGTTCGACATC	IntronTRIP	B3-9	chrX	130797997	+	0	54	NA	NA	0	54	NA	NA	0	54	NA	NA	NA	NA	NA	NA	NA	NA	NA	Quies	Interior_Act3	41.06	Average GC	NA	NA
AGTCAGCTACCTTGACAA	IntronTRIP	B3-9	chr3	45688155	+	0	56	NA	NA	0	56	NA	NA	0	56	NA	NA	NA	NA	NA	NA	NA	NA	NA	TssA	Interior_Act2	44.96	Average GC	NA	NA
AGTCAGGCTTTTCTAAAT	IntronTRIP	B3-9	chr6	85626121	-	4	5	NA	NA	52	5	NA	NA	465	5	NA	NA	NM_006372.5	NA	NM_006372.5.5	NM_006372.5	16765	12146	0.579883089481512	Tx	Interior_Act3	37.16	Average GC	NA	MANE_mRNA
AGTCAGGGGCGTGTGGGA	IntronTRIP	B3-9	chr12	47208200	+	27	29	NA	NA	27	29	NA	NA	0	29	NA	NA	NM_138371.3	NA	NM_138371.3.2	NM_138371.3	128580	28460	0.818772287315334	EnhWk	Interior_Repr1	43.46	Average GC	NA	MANE_mRNA
AGTCAGTCTCAGAGAACC	IntronTRIP	B3-9	chr8	9589505	-	0	152	NA	NA	0	152	NA	NA	0	152	NA	NA	NA	NA	NA	NA	NA	NA	NA	Quies	Interior_Act3	39.16	Average GC	NA	NA
AGTCAGTGCACGCGAGTC	IntronTRIP	B3-9	chr3	143346327	-	0	46	NA	NA	0	46	NA	NA	0	46	NA	NA	NM_173653.4	NA	NM_173653.4.2	NM_173653.4	502141	81106	0.860940562060328	Quies	Interior_Act3	39.86	Average GC	NA	MANE_mRNA
AGTCAGTTGCATCGTGCT	IntronTRIP	B3-9	chr12	93763370	-	379	244	NA	NA	642	244	NA	NA	0	244	NA	NA	NA	NA	NA	NA	NA	NA	NA	EnhA1	Interior_Act3	40.36	Average GC	NA	NA
AGTCATATAATCGTCCAC	IntronTRIP	B3-9	chr3	120745488	+	497	219	NA	NA	673	219	NA	NA	237	219	NA	NA	NM_005513.3	NA	NM_005513.3.1	NM_005513.3	2745	37581	0.0680702276446957	TxWk	Near_Lm1	43.66	Average GC	DNA	MANE_mRNA
AGTCATCCGTACCTTTCC	IntronTRIP	B3-9	chr15	38667374	-	0	23	NA	NA	0	23	NA	NA	0	23	NA	NA	NA	NA	NA	NA	NA	NA	NA	ReprPCWk	Near_Lm1	40.06	Average GC	NA	NA
AGTCATCCTATTTGTGTA	IntronTRIP	B3-9	chr5	148747573	+	0	96	NA	NA	0	96	NA	NA	0	96	NA	NA	NA	NA	NA	NA	NA	NA	NA	EnhWk	Near_Lm2	41.76	Average GC	NA	NA
AGTCATGAACCTGACGGA	IntronTRIP	B3-9	chr8	5131305	+	0	17	NA	NA	0	17	NA	NA	0	17	NA	NA	NA	NA	NA	NA	NA	NA	NA	Quies	Lamina	41.66	Average GC	DNA	NA
AGTCATGTGAGGTCTTGT	IntronTRIP	B3-9	chr3	57515926	+	6	181	NA	NA	0	181	NA	NA	0	181	NA	NA	NA	NA	NA	NA	NA	NA	NA	Quies	Interior_Act2	39.56	Average GC	NA	NA
AGTCATGTGCAGCCTCGA	IntronTRIP	B3-9	chr17	17877879	+	88	44	NA	NA	42	44	NA	NA	0	44	NA	NA	NA	NA	NA	NA	NA	NA	NA	Quies	Speckle	54.15	High GC	NA	NA
AGTCATTACTCCCTATCT	IntronTRIP	B3-9	chr17	47620856	-	0	138	NA	NA	6	138	NA	NA	0	138	NA	NA	NA	NA	NA	NA	28593	16996	0.627190769703218	TxWk	Interior_Act1	39.16	Average GC	NA	lncRNA
AGTCATTGGCCTTCTCAC	IntronTRIP	B3-9	chr10	92356115	+	0	122	NA	NA	0	122	NA	NA	0	122	NA	NA	NA	NA	NA	NA	NA	NA	NA	Quies	Interior_Act2	43.86	Average GC	NA	NA
AGTCATTGGTATATCCGA	IntronTRIP	B3-9	chr10	23056997	-	0	48	NA	NA	1	48	NA	NA	0	48	NA	NA	NA	NA	NA	NA	76807	92071	0.454807612596075	TxWk	Interior_Act3	44.26	Average GC	LTR	lncRNA
AGTCATTGTGCTTTGAAT	IntronTRIP	B3-9	chr12	121657530	+	16	48	NA	NA	25	48	NA	NA	0	48	NA	NA	NA	NA	NA	NA	NA	NA	NA	EnhWk	Speckle	44.96	Average GC	LTR	NA
AGTCCAAACATTTGGCGT	IntronTRIP	B3-9	chr4	98884886	+	0	191	NA	NA	0	191	NA	NA	0	191	NA	NA	NA	NA	NA	NA	NA	NA	NA	TxWk	Interior_Act3	34.97	Average GC	NA	NA
AGTCCAAACTAGAGGGGT	IntronTRIP	B3-9	chr18	41378636	+	0	181	194	16	0	181	185	16	0	181	0	16	NA	NA	NA	NA	37317	128914	0.224488813759166	Het	Lamina	38.16	Average GC	NA	lncRNA
AGTCCAACACGGCTGTTT	IntronTRIP	B3-9	chr1	212789816	-	7	15	NA	NA	20	15	NA	NA	79	15	NA	NA	NM_015471.4	NA	NM_015471.4.5	NM_015471.4	1961	63664	0.0298819047619048	TssA	Interior_Act3	43.56	Average GC	NA	MANE_mRNA
AGTCCAACTGGTAAAGTG	IntronTRIP	B3-9	chr16	48683694	+	0	144	NA	NA	9	144	NA	NA	73	144	NA	NA	NA	NA	NA	NA	60279	62624	0.490459956225641	Quies	Near_Lm1	43.86	Average GC	NA	lncRNA
AGTCCAACTTCTCGCATG	IntronTRIP	B3-9	chr13	93274373	-	55	47	NA	NA	45	47	NA	NA	33	47	NA	NA	NA	NA	NA	NA	NA	NA	NA	ReprPCWk	Near_Lm2	35.66	Average GC	NA	NA
AGTCCAAGAGTACGAGCG	IntronTRIP	B3-9	chr3	135632920	+	6	123	NA	NA	11	123	NA	NA	56	123	NA	NA	NA	NA	NA	NA	NA	NA	NA	Quies	Near_Lm1	42.16	Average GC	NA	NA
AGTCCAATGGGCCCGGCC	IntronTRIP	B3-9	chr2	128092968	+	32	14	NA	NA	70	14	NA	NA	0	14	NA	NA	NM_020120.4	NA	NM_020120.4.1	NM_020120.4	1769	102709	0.0169317942533356	EnhG1	Interior_Act2	41.16	Average GC	NA	MANE_mRNA
AGTCCACGAGTCAATCCC	IntronTRIP	B3-9	chr7	24864770	-	16	110	NA	NA	37	110	NA	NA	0	110	NA	NA	NM_015550.4	NA	NM_015550.4.16	NM_015550.4	115408	68231	0.628450383633106	EnhWk	Interior_Act3	43.96	Average GC	NA	MANE_mRNA
AGTCCACGCTGTCGTGGT	IntronTRIP	B3-9	chr15	25603548	+	0	125	NA	NA	0	125	NA	NA	0	125	NA	NA	NA	NA	NA	NA	NA	NA	NA	ReprPCWk	Near_Lm1	28.07	Low GC	NA	NA
AGTCCACTCAGGTTACCC	IntronTRIP	B3-9	chr1	234372782	+	14	121	NA	NA	0	121	NA	NA	0	121	NA	NA	NA	NA	NA	NA	596	29	0.9536	TssA	Interior_Act3	38.76	Average GC	NA	lncRNA
AGTCCACTCCGGATATTT	IntronTRIP	B3-9	chr2	39407341	+	0	219	NA	NA	0	219	NA	NA	0	219	NA	NA	NA	NA	NA	NA	NA	NA	NA	TxWk	Interior_Act3	37.16	Average GC	DNA	NA
AGTCCAGATACTGGACCC	IntronTRIP	B3-9	chr4	183387598	+	0	65	NA	NA	0	65	NA	NA	0	65	NA	NA	NA	NA	NA	NA	NA	NA	NA	Quies	Interior_Act3	44.06	Average GC	NA	NA
AGTCCATATGACGACCTC	IntronTRIP	B3-9	chr2	30253943	+	60	90	NA	NA	143	90	NA	NA	0	90	NA	NA	NM_030915.4	NA	NM_030915.4.2	NM_030915.4	22410	6085	0.786453763818214	EnhA1	Interior_Act3	39.96	Average GC	NA	MANE_mRNA
AGTCCATCGGCCGCAGGA	IntronTRIP	B3-9	chr7	35138643	+	0	130	NA	NA	0	130	NA	NA	0	130	NA	NA	NA	NA	NA	NA	NA	NA	NA	TxWk	Near_Lm2	36.76	Average GC	LINE	NA
AGTCCATGGGGGCCTCGA	IntronTRIP	B3-9	chr19	23758381	+	0	15	NA	NA	0	15	NA	NA	0	15	NA	NA	NA	NA	NA	NA	NA	NA	NA	TssA	Lamina_Like	48.75	High GC	LTR	NA
AGTCCATGTCCAATCTAC	IntronTRIP	B3-9	chr1	197792467	+	0	39	NA	NA	0	39	NA	NA	0	39	NA	NA	NA	NA	NA	NA	NA	NA	NA	Quies	Near_Lm2	32.27	Low GC	LINE	NA
AGTCCCACCATGAGCCCT	IntronTRIP	B3-9	chr7	100586689	-	9	11	0	56	5	11	0	56	0	11	0	56	NA	NA	NA	NA	NA	NA	NA	TssA	Speckle	63.04	High GC	NA	NA
AGTCCCACGATGGCCGGC	IntronTRIP	B3-9	chr7	151024932	+	0	50	NA	NA	3	50	NA	NA	0	50	NA	NA	NA	NA	NA	NA	NA	NA	NA	EnhWk	Speckle	48.25	High GC	NA	NA
AGTCCCACGCGTTTCCAC	IntronTRIP	B3-9	chr16	84519805	-	17	74	NA	NA	15	74	NA	NA	0	74	NA	NA	NA	NA	NA	NA	NA	NA	NA	ReprPCWk	Interior_Act2	53.75	High GC	NA	NA
AGTCCCAGGCCATCTGTC	IntronTRIP	B3-9	chr2	174966539	+	0	46	NA	NA	0	46	NA	NA	0	46	NA	NA	NA	NA	NA	NA	NA	NA	NA	ReprPCWk	Near_Lm1	36.26	Average GC	NA	NA
AGTCCCCATATAATCATG	IntronTRIP	B3-9	chr10	12661922	-	0	19	NA	NA	0	19	NA	NA	0	19	NA	NA	NA	NA	NA	NA	NA	NA	NA	ReprPCWk	Interior_Repr2	38.56	Average GC	NA	NA
AGTCCCCGACCGCGTCAC	IntronTRIP	B3-9	chr19	54955031	+	0	58	NA	NA	0	58	NA	NA	0	58	NA	NA	NA	NA	NA	NA	NA	NA	NA	ReprPCWk	Speckle	48.95	High GC	NA	NA
AGTCCCCGTAATCTCCTG	IntronTRIP	B3-9	chr1	182332491	+	0	64	NA	NA	0	64	NA	NA	0	64	NA	NA	NA	NA	NA	NA	NA	NA	NA	EnhWk	Interior_Act3	47.15	Average GC	NA	NA
AGTCCCCTAAGGAACACG	IntronTRIP	B3-9	chr7	10667157	+	0	147	NA	NA	2	147	NA	NA	0	147	NA	NA	NA	NA	NA	NA	NA	NA	NA	TxWk	Near_Lm2	37.06	Average GC	NA	NA
AGTCCCCTAAGGCACACG	IntronTRIP	B3-9	chr14	49300831	+	0	2	NA	NA	0	2	NA	NA	0	2	NA	NA	NA	NA	NA	NA	NA	NA	NA	Quies	Near_Lm2	38.06	Average GC	NA	NA
AGTCCCCTGGCCAACCGG	IntronTRIP	B3-9	chr21	19674704	-	0	49	NA	NA	0	49	NA	NA	0	49	NA	NA	NA	NA	NA	NA	NA	NA	NA	Quies	Near_Lm2	31.47	Low GC	NA	NA
AGTCCCGTGGTCTACGAT	IntronTRIP	B3-9	chr19	49774131	+	88	15	NA	NA	197	15	NA	NA	73	15	NA	NA	NM_130787.3	NA	NM_130787.3.1	NM_130787.3	7131	32983	0.177768360173506	EnhG1	Speckle	50.75	High GC	NA	MANE_mRNA
AGTCCCGTTAGGTAGTCT	IntronTRIP	B3-9	chr10	49182636	+	0	36	NA	NA	0	36	NA	NA	0	36	NA	NA	NA	NA	NA	NA	NA	NA	NA	EnhWk	Interior_Act3	37.76	Average GC	NA	NA
AGTCCCTAGACAGTTAAA	IntronTRIP	B3-9	chr9	111444236	-	31	66	NA	NA	19	66	NA	NA	0	66	NA	NA	NM_001364929.1	NA	NM_001364929.1.46	NM_001364929.1	40147	83552	0.324553957590603	TxWk	Near_Lm1	33.97	Low GC	NA	MANE_mRNA
AGTCCCTCTCATCTATGG	IntronTRIP	B3-9	chr6	132820785	+	37	47	NA	NA	80	47	NA	NA	462	47	NA	NA	NA	NA	NA	NA	NA	NA	NA	TxWk	Near_Lm2	45.05	Average GC	NA	NA
AGTCCCTGTTGAACTTTT	IntronTRIP	B3-9	chr7	107007404	+	3	48	NA	NA	20	48	NA	NA	0	48	NA	NA	NA	NA	NA	NA	NA	NA	NA	TssA	Interior_Act3	39.06	Average GC	NA	NA
AGTCCGATGTGTCCCGAG	IntronTRIP	B3-9	chr7	10930978	+	7	344	NA	NA	6	344	NA	NA	0	344	NA	NA	NA	NA	NA	NA	NA	NA	NA	TxWk	Near_Lm2	42.66	Average GC	LTR	NA
AGTCCGCAAGGAGGCACG	IntronTRIP	B3-9	chr3	169772129	+	0	17	NA	NA	0	17	NA	NA	0	17	NA	NA	NA	NA	NA	NA	NA	NA	NA	TssA	Near_Lm2	39.76	Average GC	NA	NA
AGTCCGCTAAGCATTAGA	IntronTRIP	B3-9	chr6	106617596	-	11	69	NA	NA	23	69	NA	NA	0	69	NA	NA	NM_032730.5	NA	NM_032730.5.5	NM_032730.5	11902	46826	0.202663124914862	TxWk	Interior_Act3	36.16	Average GC	SINE	MANE_mRNA
AGTCCGCTCGCACATGTC	IntronTRIP	B3-9	chr9	85897844	+	0	12	NA	NA	0	12	NA	NA	0	12	NA	NA	NA	NA	NA	NA	NA	NA	NA	ReprPCWk	Near_Lm1	39.16	Average GC	LINE	NA
AGTCCGGATACATGGGAC	IntronTRIP	B3-9	chr8	53033438	+	0	80	NA	NA	1	80	NA	NA	0	80	NA	NA	NA	NA	NA	NA	NA	NA	NA	ReprPCWk	Near_Lm2	38.46	Average GC	DNA	NA
AGTCCGGCAATGAATACT	IntronTRIP	B3-9	chr13	28295315	+	39	154	NA	NA	46	154	NA	NA	0	154	NA	NA	NM_175854.8	NM_175854.8	NA	NA	156771	20	0.999872441658003	TxWk	Interior_Act2	34.67	Low GC	NA	MANE_mRNA
AGTCCGGCGATAGGGCTC	IntronTRIP	B3-9	chr14	103955788	+	182	139	NA	NA	203	139	NA	NA	0	139	NA	NA	NM_153046.3	NA	NM_153046.3.2	NM_153046.3	27333	96879	0.22005120278234	Quies	Interior_Act1	39.26	Average GC	NA	MANE_mRNA
AGTCCGGGTGCTACGGCT	IntronTRIP	B3-9	chr1	15543623	-	27	24	NA	NA	51	24	NA	NA	0	24	NA	NA	NA	NA	NA	NA	NA	NA	NA	EnhA1	Interior_Act1	45.15	Average GC	LINE	NA
AGTCCGGTCCTTACGTAA	IntronTRIP	B3-9	chr6	7201465	-	12	14	NA	NA	8	14	NA	NA	103	14	NA	NA	NA	NA	NA	NA	NA	NA	NA	TssA	Interior_Act3	50.15	High GC	NA	NA
AGTCCGGTCTCCCTTGAC	IntronTRIP	B3-9	chr5	81780885	-	0	70	NA	NA	15	70	NA	NA	0	70	NA	NA	NA	NA	NA	NA	NA	NA	NA	TxWk	Interior_Act3	32.17	Low GC	NA	NA
AGTCCGGTGCGACGACTG	IntronTRIP	B3-9	chr11	14519536	-	1406	8	1263	58	1609	8	1465	58	0	8	149	58	NM_002786.4	NA	NM_002786.4.9	NM_002786.4	850	14661	0.0547998194829476	TssA	Interior_Act3	40.96	Average GC	NA	MANE_mRNA
AGTCCGGTGTCCCACTTA	IntronTRIP	B3-9	chr9	99863964	-	0	181	NA	NA	0	181	NA	NA	0	181	NA	NA	NA	NA	NA	NA	42641	466940	0.0836785515943491	ReprPCWk	Near_Lm1	43.66	Average GC	NA	lncRNA
AGTCCGTACGATGCCGTA	IntronTRIP	B3-9	chr1	19558205	-	0	25	NA	NA	0	25	NA	NA	0	25	NA	NA	NA	NA	NA	NA	NA	NA	NA	ReprPCWk	Speckle	49.25	High GC	NA	NA
AGTCCGTGTACCCCCGAA	IntronTRIP	B3-9	chr7	130912864	+	0	23	NA	NA	0	23	NA	NA	0	23	NA	NA	NA	NA	NA	NA	59144	17818	0.768483147527351	TssFlnkU	Interior_Act2	40.56	Average GC	NA	lncRNA
AGTCCGTTCGTGAACTCG	IntronTRIP	B3-9	chr7	26410202	-	0	45	NA	NA	0	45	NA	NA	0	45	NA	NA	NA	NA	NA	NA	NA	NA	NA	Quies	Interior_Act2	39.56	Average GC	NA	NA
AGTCCTAACGTCTCGATC	IntronTRIP	B3-9	chr2	241519038	-	3	2	NA	NA	0	2	NA	NA	0	2	NA	NA	NA	NA	NA	NA	NA	NA	NA	Quies	Speckle	42.86	Average GC	NA	NA
AGTCCTACGTCGGCGCAG	IntronTRIP	B3-9	chr8	134119204	+	0	54	0	113	0	54	0	113	0	54	0	113	NA	NA	NA	NA	NA	NA	NA	Quies	Lamina	35.86	Average GC	LINE	NA
AGTCCTAGTCTAAATTCT	IntronTRIP	B3-9	chr1	8875792	-	6	4	14557	4	10	4	13221	4	2	4	117	4	NM_001428.5	NA	NM_001428.5.11	NM_001428.5	2894	14793	0.163622999943461	TssFlnkU	Interior_Act1	41.36	Average GC	SINE	MANE_mRNA
AGTCCTAGTTGGGAGCGT	IntronTRIP	B3-9	chr2	64723036	-	12	82	NA	NA	46	82	NA	NA	0	82	NA	NA	NA	NA	NA	NA	NA	NA	NA	EnhWk	Interior_Act3	33.37	Low GC	LINE	NA
AGTCCTAGTTGGTGCGCC	IntronTRIP	B3-9	chr3	15064530	-	972	171	NA	NA	1292	171	NA	NA	250	171	NA	NA	NM_022497.5	NA	NM_022497.5.3	NM_022497.5	785	16019	0.0467150678409902	TssA	Interior_Act2	58.94	High GC	NA	lncRNA
AGTCCTCCTTACAACGAC	IntronTRIP	B3-9	chr6	23191309	+	0	28	NA	NA	0	28	NA	NA	0	28	NA	NA	NA	NA	NA	NA	NA	NA	NA	Het	Lamina	33.87	Low GC	NA	NA
AGTCCTCGAGGAATGGGC	IntronTRIP	B3-9	chr7	120949649	+	2	45	NA	NA	34	45	NA	NA	0	45	NA	NA	NA	NA	NA	NA	NA	NA	NA	TssA	Near_Lm2	32.67	Low GC	NA	NA
AGTCCTCGGCAGGCGCCT	IntronTRIP	B3-9	chr7	52106077	-	0	83	NA	NA	0	83	NA	NA	0	83	NA	NA	NA	NA	NA	NA	NA	NA	NA	Quies	Lamina	40.16	Average GC	NA	NA
AGTCCTCGGCGAACACCC	IntronTRIP	B3-9	chr1	61387144	-	0	53	NA	NA	0	53	NA	NA	0	53	NA	NA	NA	NA	NA	NA	NA	NA	NA	TxWk	Interior_Act3	44.66	Average GC	NA	NA
AGTCCTGACGCTCTATAC	IntronTRIP	B3-9	chr3	4985199	-	3	96	NA	NA	15	96	NA	NA	0	96	NA	NA	NA	NA	NA	NA	NA	NA	NA	EnhG1	Interior_Act3	35.96	Average GC	NA	NA
AGTCCTGCAGTATAAGTC	IntronTRIP	B3-9	chr10	91103449	+	7	30	NA	NA	21	30	NA	NA	0	30	NA	NA	NA	NA	NA	NA	NA	NA	NA	EnhA1	Interior_Act3	46.15	Average GC	NA	NA
AGTCCTGCCCAGTCAACC	IntronTRIP	B3-9	chr8	77088052	-	0	8	0	73	8	8	6	73	0	8	0	73	NA	NA	NA	NA	NA	NA	NA	Quies	Lamina	41.86	Average GC	LTR	NA
AGTCCTGCCGGCGATGGC	IntronTRIP	B3-9	chr8	50594397	-	0	135	NA	NA	11	135	NA	NA	0	135	NA	NA	NA	NA	NA	NA	NA	NA	NA	Quies	Lamina	34.17	Low GC	NA	NA
AGTCCTGCGATGAGTTAA	IntronTRIP	B3-9	chr10	72894224	+	0	18	NA	NA	0	18	NA	NA	0	18	NA	NA	NM_152635.3	NA	NM_152635.3.1	NM_152635.3	486	38812	0.0123670415797242	ReprPCWk	Interior_Act1	41.96	Average GC	NA	MANE_mRNA
AGTCCTGTGCGGTGTCGT	IntronTRIP	B3-9	chr4	112282965	+	0	268	NA	NA	1	268	NA	NA	0	268	NA	NA	NA	NA	NA	NA	NA	NA	NA	TxWk	Near_Lm2	46.45	Average GC	LTR	NA
AGTCCTGTTCTGAATCCT	IntronTRIP	B3-9	chr12	57521122	+	1	2	NA	NA	3	2	NA	NA	0	2	NA	NA	NA	NA	NA	NA	NA	NA	NA	EnhA1	Interior_Act1	58.44	High GC	NA	NA
AGTCCTTCACCGGCATCT	IntronTRIP	B3-9	chr7	118152719	+	0	71	NA	NA	1	71	NA	NA	0	71	NA	NA	NA	NA	NA	NA	NA	NA	NA	Quies	Near_Lm2	40.56	Average GC	NA	NA
AGTCCTTTGAGCTGACTG	IntronTRIP	B3-9	chr4	48188006	+	6	25	NA	NA	16	25	NA	NA	0	25	NA	NA	NA	NA	NA	NA	NA	NA	NA	EnhWk	Interior_Act3	37.86	Average GC	LTR	NA
AGTCCTTTTTATGACAAT	IntronTRIP	B3-9	chr18	41033937	-	0	72	NA	NA	0	72	NA	NA	0	72	NA	NA	NA	NA	NA	NA	NA	NA	NA	Het	Lamina	33.07	Low GC	NA	NA
AGTCGAATGTTTATGGCG	IntronTRIP	B3-9	chr8	22152886	-	0	85	NA	NA	0	85	NA	NA	0	85	NA	NA	NM_139278.4	NA	NM_139278.4.3	NM_139278.4	3920	6057	0.392903678460459	ReprPCWk	Interior_Act1	49.85	High GC	NA	MANE_mRNA
AGTCGAGCGCTGACGAAC	IntronTRIP	B3-9	chr8	70033960	-	109	66	NA	NA	187	66	NA	NA	111	66	NA	NA	NA	NA	NA	NA	NA	NA	NA	ReprPC	Near_Lm1	47.85	Average GC	NA	NA
AGTCGAGTTGCCTTGACT	IntronTRIP	B3-9	chr7	123538281	+	0	67	NA	NA	7	67	NA	NA	0	67	NA	NA	NA	NA	NA	NA	NA	NA	NA	EnhA1	Near_Lm2	36.26	Average GC	NA	NA
AGTCGATTAGAGCAAAGT	IntronTRIP	B3-9	chr2	144150137	+	0	191	NA	NA	0	191	NA	NA	0	191	NA	NA	NA	NA	NA	NA	NA	NA	NA	EnhWk	Interior_Act3	36.86	Average GC	NA	NA
AGTCGATTCTCTCCCTCT	IntronTRIP	B3-9	chr18	2817674	+	0	8	NA	NA	0	8	NA	NA	0	8	NA	NA	NA	NA	NA	NA	NA	NA	NA	Quies	Interior_Act3	41.66	Average GC	LINE	NA
AGTCGCATCATGCTTACA	IntronTRIP	B3-9	chr18	8893235	-	296	136	NA	NA	254	136	NA	NA	0	136	NA	NA	NA	NA	NA	NA	NA	NA	NA	EnhA1	Interior_Act2	37.36	Average GC	LTR	NA
AGTCGCCAAGTACATGGC	IntronTRIP	B3-9	chr12	71383726	+	0	9	NA	NA	0	9	NA	NA	0	9	NA	NA	NA	NA	NA	NA	NA	NA	NA	Quies	Near_Lm1	33.77	Low GC	NA	NA
AGTCGCCCACTCAAAGGG	IntronTRIP	B3-9	chr21	18242613	-	0	12	NA	NA	0	12	NA	NA	0	12	NA	NA	NA	NA	NA	NA	NA	NA	NA	Quies	Lamina	36.46	Average GC	NA	NA
AGTCGCCTGGCACCGGCT	IntronTRIP	B3-9	chr4	80006520	+	0	40	NA	NA	0	40	NA	NA	0	40	NA	NA	NA	NA	NA	NA	NA	NA	NA	EnhA1	Interior_Act3	35.26	Average GC	NA	NA
AGTCGCGCGCCGAACGTT	IntronTRIP	B3-9	chr6	31496099	-	0	16	NA	NA	7	16	NA	NA	0	16	NA	NA	NA	NA	NA	NA	NA	NA	NA	EnhWk	Speckle	45.35	Average GC	DNA	NA
AGTCGCGCGGCAAACACG	IntronTRIP	B3-9	chr7	135557599	+	8	81	NA	NA	0	81	NA	NA	0	81	NA	NA	NA	NA	NA	NA	NA	NA	NA	TssA	Interior_Act3	44.66	Average GC	NA	NA
AGTCGCGCGGCTCCTGCG	IntronTRIP	B3-9	chr1	167985257	-	0	120	NA	NA	0	120	NA	NA	0	120	NA	NA	NA	NA	NA	NA	NA	NA	NA	EnhA1	Interior_Act3	39.56	Average GC	LTR	NA
AGTCGCGTCCGTACCGCA	IntronTRIP	B3-9	chr22	49127968	-	0	71	NA	NA	0	71	NA	NA	0	71	NA	NA	NA	NA	NA	NA	NA	NA	NA	ReprPCWk	Interior_Repr1	42.26	Average GC	LINE	NA
AGTCGCTAATCCATCGTT	IntronTRIP	B3-9	chr2	171845670	+	0	3	NA	NA	0	3	NA	NA	0	3	NA	NA	NA	NA	NA	NA	NA	NA	NA	TxWk	Interior_Act2	30.57	Low GC	NA	NA
AGTCGCTGGCCAGCCTAA	IntronTRIP	B3-9	chr17	48544450	+	112	20	NA	NA	167	20	NA	NA	56	20	NA	NA	NA	NA	NA	NA	899	6800	0.116768411482011	TssA	Speckle	56.84	High GC	NA	lncRNA
AGTCGGACTATTTGGACG	IntronTRIP	B3-9	chr2	77257388	-	6	105	NA	NA	0	105	NA	NA	0	105	NA	NA	NM_001134745.3	NA	NM_001134745.3.1	NM_001134745.3	264988	509704	0.342055939650855	Quies	Lamina	31.87	Low GC	NA	lncRNA
AGTCGGAGCTAGCACCGT	IntronTRIP	B3-9	chr3	72814210	-	0	94	NA	NA	42	94	NA	NA	48	94	NA	NA	NM_018130.3	NA	NM_018130.3.3	NM_018130.3	34235	64934	0.345218767961762	TxWk	Interior_Act3	31.17	Low GC	NA	MANE_mRNA
AGTCGGGAATTATGTGAT	IntronTRIP	B3-9	chr2	225458153	+	6	68	NA	NA	0	68	NA	NA	0	68	NA	NA	NM_001371273.1	NA	NM_001371273.1.3	NM_001371273.1	58444	245501	0.192284788366316	TxWk	Near_Lm2	35.16	Average GC	NA	MANE_mRNA
AGTCGGTTGGTAAGATAA	IntronTRIP	B3-9	chrX	86379636	-	0	181	NA	NA	0	181	NA	NA	0	181	NA	NA	NA	NA	NA	NA	NA	NA	NA	Quies	Lamina	30.57	Low GC	NA	NA
AGTCGTACAAGATAGTGA	IntronTRIP	B3-9	chr16	67043957	-	0	73	NA	NA	0	73	NA	NA	411	73	NA	NA	NA	NA	NA	NA	NA	NA	NA	TxWk	Interior_Act1	33.17	Low GC	NA	NA
AGTCGTATGTATAGCATG	IntronTRIP	B3-9	chr18	47921538	+	0	31	NA	NA	0	31	NA	NA	0	31	NA	NA	NA	NA	NA	NA	NA	NA	NA	TxWk	Interior_Act2	38.46	Average GC	NA	NA
AGTCGTATGTGACCTTCT	IntronTRIP	B3-9	chr1	69478891	-	16	106	NA	NA	0	106	NA	NA	0	106	NA	NA	NA	NA	NA	NA	NA	NA	NA	Quies	Near_Lm2	28.57	Low GC	LINE	NA
AGTCGTCGCTACACGAAC	IntronTRIP	B3-9	chr7	157071172	-	0	17	NA	NA	0	17	NA	NA	0	17	NA	NA	NA	NA	NA	NA	NA	NA	NA	ReprPCWk	Interior_Act2	37.56	Average GC	LINE	NA
AGTCGTCTTTTGCGCATA	IntronTRIP	B3-9	chr12	118345355	-	340	97	339	27	441	97	273	27	116	97	0	27	NM_016281.4	NA	NM_016281.4.20	NM_016281.4	27552	195555	0.123492315346448	EnhA1	Interior_Act2	35.46	Average GC	NA	MANE_mRNA
AGTCGTGCCTTCCCCCGT	IntronTRIP	B3-9	chr4	151032690	-	35	170	NA	NA	17	170	NA	NA	119	170	NA	NA	NA	NA	NA	NA	NA	NA	NA	EnhA2	Interior_Act3	43.96	Average GC	NA	NA
AGTCGTGCGAGACACGCT	IntronTRIP	B3-9	chr6	4025172	-	0	13	NA	NA	0	13	NA	NA	0	13	NA	NA	NA	NA	NA	NA	NA	NA	NA	EnhWk	Interior_Act2	38.36	Average GC	NA	NA
AGTCGTTACAGGAGCAGG	IntronTRIP	B3-9	chr6	26187753	+	0	125	NA	NA	3	125	NA	NA	0	125	NA	NA	NA	NA	NA	NA	64580	366643	0.149760100922261	TssA	Interior_Act2	38.26	Average GC	NA	TEC
AGTCGTTACCATCCAATA	IntronTRIP	B3-9	chr4	83305279	-	0	42	NA	NA	0	42	NA	NA	0	42	NA	NA	NM_001098540.3	NA	NM_001098540.3.3	NM_001098540.3	29569	12819	0.697579503633104	ReprPCWk	Interior_Act3	34.77	Low GC	NA	MANE_mRNA
AGTCGTTACGTGTGAGGC	IntronTRIP	B3-9	chr1	109980056	+	5	17	NA	NA	14	17	NA	NA	0	17	NA	NA	NA	NA	NA	NA	NA	NA	NA	EnhA1	Interior_Act1	44.46	Average GC	LINE	NA
AGTCGTTCGGCGCCCGTG	IntronTRIP	B3-9	chr11	88297814	-	67	30	NA	NA	46	30	NA	NA	407	30	NA	NA	NM_001814.6	NA	NM_001814.6.2	NM_001814.6	39922	4223	0.904337977120852	Tx	Near_Lm2	40.06	Average GC	NA	MANE_mRNA
AGTCGTTCTCGGCCACAC	IntronTRIP	B3-9	chr16	11105388	+	144	197	NA	NA	260	197	NA	NA	0	197	NA	NA	NM_015226.3	NA	NM_015226.3.19	NM_015226.3	160825	76798	0.67680737975701	EnhA1	Interior_Act1	47.65	Average GC	NA	MANE_mRNA
AGTCGTTGCTATGTTCGG	IntronTRIP	B3-9	chr12	19346900	+	4	15	NA	NA	7	15	NA	NA	124	15	NA	NA	NM_001256470.2	NA	NM_001256470.2.23	NM_001256470.2	217168	29500	0.880406051859179	TxWk	Near_Lm1	35.86	Average GC	NA	MANE_mRNA
AGTCGTTGTCAAACGGGA	IntronTRIP	B3-9	chr7	128494089	-	0	147	NA	NA	0	147	NA	NA	201	147	NA	NA	NA	NA	NA	NA	NA	NA	NA	Tx	Interior_Act2	43.86	Average GC	SINE	NA
AGTCGTTGTGGCCTTGCC	IntronTRIP	B3-9	chr8	92279355	-	0	29	NA	NA	0	29	NA	NA	0	29	NA	NA	NA	NA	NA	NA	NA	NA	NA	Quies	Near_Lm2	28.87	Low GC	NA	NA
AGTCTAAATGGTAGTTCC	IntronTRIP	B3-9	chr13	107706656	-	0	193	NA	NA	0	193	NA	NA	0	193	NA	NA	NM_001080396.3	NA	NM_001080396.3.2	NM_001080396.3	160840	543147	0.228470127999523	Quies	Lamina	38.96	Average GC	NA	MANE_mRNA
AGTCTACATCGCGTGCCG	IntronTRIP	B3-9	chr15	78394865	-	0	45	NA	NA	0	45	NA	NA	117	45	NA	NA	NA	NA	NA	NA	NA	NA	NA	ReprPCWk	Interior_Act1	47.75	Average GC	NA	NA
AGTCTAGCGCGCGGTATG	IntronTRIP	B3-9	chr7	10713893	+	75	90	NA	NA	135	90	NA	NA	0	90	NA	NA	NA	NA	NA	NA	NA	NA	NA	TxWk	Near_Lm2	44.46	Average GC	NA	NA
AGTCTAGGACCATTGTAC	IntronTRIP	B3-9	chr1	192152980	-	0	36	NA	NA	0	36	NA	NA	0	36	NA	NA	NA	NA	NA	NA	NA	NA	NA	Quies	Near_Lm2	32.37	Low GC	LINE	NA
AGTCTAGTCTAAGTAACT	IntronTRIP	B3-9	chr4	51846784	-	0	156	NA	NA	0	156	NA	NA	0	156	NA	NA	NA	NA	NA	NA	NA	NA	NA	TxWk	Lamina_Like	39.16	Average GC	LTR	NA
AGTCTATTCCCTGTCATG	IntronTRIP	B3-9	chr1	100979120	-	2	448	NA	NA	3	448	NA	NA	172	448	NA	NA	NA	NA	NA	NA	NA	NA	NA	TxWk	Interior_Act3	31.77	Low GC	NA	NA
AGTCTCACCATTTCCGCT	IntronTRIP	B3-9	chr19	28565244	-	0	28	NA	NA	0	28	NA	NA	0	28	NA	NA	NA	NA	NA	NA	162436	129856	0.555731939293583	EnhWk	Lamina_Like	41.16	Average GC	NA	lncRNA
AGTCTCACCGTTCTTCGT	IntronTRIP	B3-9	chr10	102856703	-	39	67	NA	NA	111	67	NA	NA	0	67	NA	NA	NA	NA	NA	NA	NA	NA	NA	EnhWk	Interior_Act1	38.66	Average GC	NA	NA
AGTCTCAGCCCCCGATAA	IntronTRIP	B3-9	chr5	84408825	-	0	35	NA	NA	0	35	NA	NA	0	35	NA	NA	NA	NA	NA	NA	NA	NA	NA	Quies	Lamina	33.77	Low GC	NA	NA
AGTCTCAGGAGTCGTTGC	IntronTRIP	B3-9	chr18	32119733	-	43	366	NA	NA	38	366	NA	NA	0	366	NA	NA	NA	NA	NA	NA	NA	NA	NA	TxWk	Near_Lm1	38.06	Average GC	NA	NA
AGTCTCATACCCCATCCT	IntronTRIP	B3-9	chr11	19980116	-	0	213	NA	NA	1	213	NA	NA	0	213	NA	NA	NA	NA	NA	NA	1221	1417	0.462850644427597	EnhA1	Interior_Act3	46.05	Average GC	NA	lncRNA
AGTCTCCAAGCAGACTAA	IntronTRIP	B3-9	chr14	52731059	+	45	191	NA	NA	30	191	NA	NA	0	191	NA	NA	NM_145251.4	NA	NM_145251.4.1	NM_145251.4	894	43930	0.0199446724968767	TssA	Interior_Act3	44.86	Average GC	NA	MANE_mRNA
AGTCTCCGTACCGGCTGT	IntronTRIP	B3-9	chr8	95091998	-	0	34	NA	NA	0	34	NA	NA	0	34	NA	NA	NA	NA	NA	NA	NA	NA	NA	EnhA1	Interior_Act3	45.45	Average GC	NA	NA
AGTCTCGAAGTCGCGGGG	IntronTRIP	B3-9	chr6	27275133	+	8	110	NA	NA	15	110	NA	NA	0	110	NA	NA	NA	NA	NA	NA	NA	NA	NA	TssFlnk	Interior_Act2	39.26	Average GC	NA	NA
AGTCTCGCAGAGCGCTTA	IntronTRIP	B3-9	chr17	53505458	+	0	52	NA	NA	0	52	NA	NA	0	52	NA	NA	NA	NA	NA	NA	NA	NA	NA	Quies	Near_Lm2	43.86	Average GC	LTR	NA
AGTCTCGGATGCCTCTAA	IntronTRIP	B3-9	chr2	216149720	+	39	107	NA	NA	37	107	NA	NA	160	107	NA	NA	NM_021141.4	NA	NM_021141.4.14	NM_021141.4	40373	56573	0.416448332061147	TxWk	Interior_Act3	40.76	Average GC	NA	MANE_mRNA
AGTCTCGGATGCGGAACT	IntronTRIP	B3-9	chr4	109179705	-	2	144	NA	NA	7	144	NA	NA	0	144	NA	NA	NM_198721.4	NA	NM_198721.4.35	NM_198721.4	122953	370981	0.248925969866419	TxWk	Interior_Act3	35.66	Average GC	NA	MANE_mRNA
AGTCTCGTGCATATACCG	IntronTRIP	B3-9	chr10	20966934	+	8	69	NA	NA	7	69	NA	NA	0	69	NA	NA	NA	NA	NA	NA	NA	NA	NA	Quies	Near_Lm2	40.26	Average GC	NA	NA
AGTCTGAGTCAATCGGGT	IntronTRIP	B3-9	chr7	101813658	-	357	82	NA	NA	462	82	NA	NA	0	82	NA	NA	NA	NA	NA	NA	NA	NA	NA	EnhWk	Interior_Act1	40.56	Average GC	NA	NA
AGTCTGAGTGCCCAGTCC	IntronTRIP	B3-9	chr15	94864413	-	0	90	NA	NA	0	90	NA	NA	0	90	NA	NA	NA	NA	NA	NA	NA	NA	NA	EnhWk	Near_Lm2	41.86	Average GC	LINE	NA
AGTCTGCCCCTACGGCGA	IntronTRIP	B3-9	chr14	34817007	-	18	69	NA	NA	46	69	NA	NA	0	69	NA	NA	NM_013448.3	NA	NM_013448.3.23	NM_013448.3	58353	64277	0.475846040936149	TxWk	Interior_Act2	34.67	Low GC	NA	MANE_mRNA
AGTCTGCGCCCCCGGAAC	IntronTRIP	B3-9	chr7	106374729	-	25	71	NA	NA	40	71	NA	NA	163	71	NA	NA	NA	NA	NA	NA	395478	2478	0.993773180954678	Quies	Interior_Act3	42.86	Average GC	NA	lncRNA
AGTCTGCGTATGCGGAAT	IntronTRIP	B3-9	chr21	35001204	-	0	34	NA	NA	0	34	NA	NA	0	34	NA	NA	NM_001754.5	NA	NM_001754.5.7	NM_001754.5	48098	213404	0.183929759619429	TxWk	Interior_Act2	35.36	Average GC	LINE	MANE_mRNA
AGTCTGCGTGGTTTCCGC	IntronTRIP	B3-9	chr6	139535991	+	0	240	NA	NA	5	240	NA	NA	0	240	NA	NA	NA	NA	NA	NA	264629	131293	0.668386702431287	EnhWk	Interior_Act3	44.66	Average GC	NA	lncRNA
AGTCTGGACGTGAAGGTT	IntronTRIP	B3-9	chr5	169730660	+	10	157	NA	NA	23	157	NA	NA	0	157	NA	NA	NM_004946.3	NA	NM_004946.3.22	NM_004946.3	93386	352722	0.209334959247536	Quies	Interior_Act3	45.15	Average GC	NA	MANE_mRNA
AGTCTGGCCCAAGTCACC	IntronTRIP	B3-9	chr6	65262602	-	0	52	NA	NA	0	52	NA	NA	0	52	NA	NA	NM_001142800.2	NA	NM_001142800.2.31	NM_001142800.2	444624	1542623	0.223738669626876	Quies	Lamina	31.77	Low GC	NA	MANE_mRNA
AGTCTGGCCGGACGCTGG	IntronTRIP	B3-9	chr11	102410225	-	0	14	NA	NA	0	14	NA	NA	0	14	NA	NA	NM_052932.3	NA	NM_052932.3.3	NM_052932.3	42540	13894	0.753800900166566	TxWk	Near_Lm2	41.86	Average GC	NA	MANE_mRNA
AGTCTGGCGGACTAGCAG	IntronTRIP	B3-9	chr15	63392909	-	0	7	NA	NA	0	7	NA	NA	0	7	NA	NA	NA	NA	NA	NA	NA	NA	NA	EnhA1	Interior_Act1	44.96	Average GC	NA	NA
AGTCTGGGAAGACCATAA	IntronTRIP	B3-9	chr2	189686093	-	1	34	NA	NA	0	34	NA	NA	0	34	NA	NA	NA	NA	NA	NA	NA	NA	NA	TxWk	Interior_Act3	38.96	Average GC	NA	NA
AGTCTGTGTCGTGGGCGC	IntronTRIP	B3-9	chr13	79480831	-	13	6	NA	NA	17	6	NA	NA	0	6	NA	NA	NA	NA	NA	NA	400	3467	0.103439358675976	Quies	Near_Lm2	52.95	High GC	NA	lncRNA
AGTCTTAAGAACGAATTG	IntronTRIP	B3-9	chr4	8438289	-	429	35	NA	NA	544	35	NA	NA	0	35	NA	NA	NM_003501.3	NA	NM_003501.3.17	NM_003501.3	2434	72008	0.0326965960076301	EnhA2	Interior_Act2	40.26	Average GC	NA	MANE_mRNA
AGTCTTAATTGTCATGAG	IntronTRIP	B3-9	chr5	76192114	+	0	41	NA	NA	0	41	NA	NA	0	41	NA	NA	NM_014979.4	NA	NM_014979.4.2	NM_014979.4	108732	141842	0.433931692833255	ReprPCWk	Interior_Repr2	42.46	Average GC	NA	MANE_mRNA
AGTCTTACGGCGCACAGC	IntronTRIP	B3-9	chr1	75434202	-	0	111	NA	NA	9	111	NA	NA	0	111	NA	NA	NM_001130058.2	NA	NM_001130058.2.22	NM_001130058.2	176912	232074	0.432562483801401	Quies	Near_Lm2	42.46	Average GC	NA	MANE_mRNA
AGTCTTCAGAGGCCGGGG	IntronTRIP	B3-9	chr12	27847789	+	0	24	NA	NA	0	24	NA	NA	0	24	NA	NA	NA	NA	NA	NA	NA	NA	NA	Quies	Interior_Act3	38.16	Average GC	NA	NA
AGTCTTCGCAGCTTCCCA	IntronTRIP	B3-9	chr15	65794105	-	13	128	NA	NA	7	128	NA	NA	0	128	NA	NA	NA	NA	NA	NA	NA	NA	NA	EnhWk	Interior_Act1	39.46	Average GC	NA	NA
AGTCTTGACCATCTACCC	IntronTRIP	B3-9	chr8	123417299	-	0	58	NA	NA	0	58	NA	NA	206	58	NA	NA	NA	NA	NA	NA	NA	NA	NA	TssA	Interior_Act3	57.04	High GC	NA	NA
AGTCTTGCTCGCGGTAAC	IntronTRIP	B3-9	chr1	223830090	-	284	91	NA	NA	324	91	NA	NA	108	91	NA	NA	NM_001031685.3	NA	NM_001031685.3.17	NM_001031685.3	15857	50198	0.240057527817728	TxWk	Interior_Act3	33.97	Low GC	NA	MANE_mRNA
AGTCTTTCCGTTCATTCG	IntronTRIP	B3-9	chr14	20479240	-	0	61	NA	NA	0	61	NA	NA	0	61	NA	NA	NA	NA	NA	NA	NA	NA	NA	EnhWk	Interior_Act1	36.46	Average GC	LINE	NA
AGTGAAATTGAGCCTCGG	IntronTRIP	B3-9	chr11	60072276	-	0	16	0	27	0	16	8	27	0	16	0	27	NA	NA	NA	NA	NA	NA	NA	EnhA1	Interior_Repr1	39.06	Average GC	LINE	NA
AGTGAACCCTTGCCTGTA	IntronTRIP	B3-9	chr7	115063035	+	0	213	NA	NA	0	213	NA	NA	0	213	NA	NA	NA	NA	NA	NA	32471	63279	0.3391227154047	Het	Lamina	34.27	Low GC	Low_complexity	lncRNA
AGTGAACTACAGCAGGGC	IntronTRIP	B3-9	chr15	65304137	-	7	4	NA	NA	46	4	NA	NA	0	4	NA	NA	NA	NA	NA	NA	NA	NA	NA	TssA	Interior_Act1	44.26	Average GC	LINE	NA
AGTGAACTGGGACCGTGG	IntronTRIP	B3-9	chr15	36102471	+	0	505	NA	NA	0	505	NA	NA	0	505	NA	NA	NA	NA	NA	NA	NA	NA	NA	Quies	Near_Lm1	31.17	Low GC	NA	NA
AGTGAAGGATTAACAACT	IntronTRIP	B3-9	chr5	65545464	-	10	69	NA	NA	23	69	NA	NA	0	69	NA	NA	NM_022145.5	NA	NM_022145.5.6	NM_022145.5	17704	27699	0.389930180825056	TxWk	Interior_Act3	37.16	Average GC	NA	MANE_mRNA
AGTGAAGGCTAATTGAAA	IntronTRIP	B3-9	chr4	68649796	+	0	108	NA	NA	0	108	NA	NA	0	108	NA	NA	NA	NA	NA	NA	NA	NA	NA	Quies	Lamina	41.56	Average GC	NA	NA
AGTGAATAGAAAAGTGAG	IntronTRIP	B3-9	chr3	45104485	-	14	65	NA	NA	40	65	NA	NA	148	65	NA	NA	NM_022842.5	NA	NM_022842.5.5	NM_022842.5	41893	22209	0.65353655112165	EnhA1	Interior_Act2	43.06	Average GC	NA	MANE_mRNA
AGTGAATGCACAACCGGG	IntronTRIP	B3-9	chr1	24762122	-	0	49	NA	NA	9	49	NA	NA	0	49	NA	NA	NA	NA	NA	NA	NA	NA	NA	EnhWk	Interior_Act1	43.76	Average GC	LINE	NA
AGTGACACTGCAGCGCTG	IntronTRIP	B3-9	chr21	14582449	-	7	27	NA	NA	4	27	NA	NA	0	27	NA	NA	NA	NA	NA	NA	NA	NA	NA	TssFlnkU	Interior_Act3	32.77	Low GC	NA	NA
AGTGACATATCCACACCG	IntronTRIP	B3-9	chr2	68749698	-	0	18	NA	NA	0	18	NA	NA	0	18	NA	NA	NA	NA	NA	NA	NA	NA	NA	Quies	Interior_Act3	44.06	Average GC	DNA	NA
AGTGACCAAAGGCCATGT	IntronTRIP	B3-9	chr7	156835186	-	108	148	NA	NA	183	148	NA	NA	0	148	NA	NA	NM_022458.4	NA	NM_022458.4.15	NM_022458.4	57997	157396	0.269261303756389	TxWk	Interior_Act2	46.25	Average GC	NA	MANE_mRNA
AGTGACCCGTGTATTCAT	IntronTRIP	B3-9	chr2	87572270	+	103	54	195	26	172	54	155	26	0	54	0	26	NA	NA	NA	NA	117489	64470	0.645689413549206	TxWk	Interior_Repr1	51.05	High GC	NA	lncRNA
AGTGACCTGTGTCCCAGT	IntronTRIP	B3-9	chr7	137698367	+	0	75	NA	NA	0	75	NA	NA	0	75	NA	NA	NA	NA	NA	NA	NA	NA	NA	Quies	Near_Lm2	37.06	Average GC	NA	NA
AGTGACGAATCTACTGTT	IntronTRIP	B3-9	chr11	73674363	-	15	112	NA	NA	7	112	NA	NA	0	112	NA	NA	NA	NA	NA	NA	NA	NA	NA	TxWk	Interior_Act1	44.16	Average GC	LINE	NA
AGTGACGACTTTCAGAGG	IntronTRIP	B3-9	chr13	51049992	+	0	42	0	78	0	42	0	78	0	42	0	78	NA	NA	NA	NA	NA	NA	NA	ReprPCWk	Interior_Act3	47.65	Average GC	NA	NA
AGTGACGCCGGTTTGATA	IntronTRIP	B3-9	chr16	75649735	-	0	8	NA	NA	0	8	NA	NA	0	8	NA	NA	NA	NA	NA	NA	NA	NA	NA	TssA	Interior_Act3	45.85	Average GC	NA	NA
AGTGACGCTTACGGTACT	IntronTRIP	B3-9	chr2	189762361	+	0	3	NA	NA	0	3	NA	NA	0	3	NA	NA	NA	NA	NA	NA	NA	NA	NA	TssA	Interior_Act3	44.16	Average GC	NA	NA
AGTGACTGGCCCCTTCTG	IntronTRIP	B3-9	chr1	65480988	+	52	10	NA	NA	45	10	NA	NA	0	10	NA	NA	NM_002303.6	NA	NM_002303.6.2	NM_002303.6	60321	160571	0.273079151802691	TssA	Interior_Act3	36.46	Average GC	NA	MANE_mRNA
AGTGAGACTCTGCTGATG	IntronTRIP	B3-9	chr8	128177431	+	2	32	NA	NA	0	32	NA	NA	0	32	NA	NA	NA	NA	NA	NA	382905	9670	0.975367764121505	EnhA1	Interior_Act3	45.25	Average GC	NA	lncRNA
AGTGAGAGTGTGGTCCGA	IntronTRIP	B3-9	chr1	86956210	+	18	20	0	23	0	20	1	23	0	20	0	23	NM_012262.4	NA	NM_012262.4.1	NM_012262.4	41576	153772	0.212830435939964	TxWk	Interior_Act3	40.36	Average GC	NA	MANE_mRNA
AGTGAGAGTTTGCCTGTT	IntronTRIP	B3-9	chr3	150458653	-	1	46	NA	NA	43	46	NA	NA	428	46	NA	NA	NA	NA	NA	NA	NA	NA	NA	TxWk	Interior_Act3	38.46	Average GC	NA	NA
AGTGAGCATTCCCCCGGC	IntronTRIP	B3-9	chr1	50928462	+	0	48	NA	NA	0	48	NA	NA	0	48	NA	NA	NA	NA	NA	NA	NA	NA	NA	TxWk	Interior_Act3	43.76	Average GC	NA	NA
AGTGAGCGTATGGGGATC	IntronTRIP	B3-9	chr2	215771217	-	26	7	NA	NA	7	7	NA	NA	0	7	NA	NA	NA	NA	NA	NA	77737	159654	0.327463972939159	EnhA1	Interior_Act3	41.56	Average GC	NA	lncRNA
AGTGAGCTAACGAACGCG	IntronTRIP	B3-9	chr16	70244911	+	0	165	NA	NA	0	165	NA	NA	0	165	NA	NA	NA	NA	NA	NA	NA	NA	NA	TxWk	Speckle	41.86	Average GC	NA	NA
AGTGAGCTATGTTGCAAA	IntronTRIP	B3-9	chr3	14652370	-	0	94	NA	NA	0	94	NA	NA	111	94	NA	NA	NA	NA	NA	NA	NA	NA	NA	TssA	Interior_Act2	52.15	High GC	NA	NA
AGTGAGGATTGCCTGGGT	IntronTRIP	B3-9	chr4	116097467	-	0	64	NA	NA	0	64	NA	NA	0	64	NA	NA	NA	NA	NA	NA	199693	175452	0.532308840581642	Quies	Lamina	41.46	Average GC	NA	lncRNA
AGTGAGGGCCTTCGCTTC	IntronTRIP	B3-9	chr2	134667790	-	0	113	NA	NA	0	113	NA	NA	0	113	NA	NA	NM_030923.5	NA	NM_030923.5.6	NM_030923.5	51210	212032	0.194535826349899	ReprPCWk	Near_Lm1	43.26	Average GC	DNA	MANE_mRNA
AGTGAGGTATTCGGGGAA	IntronTRIP	B3-9	chr7	105008862	-	331	7	NA	NA	505	7	NA	NA	92	7	NA	NA	NA	NA	NA	NA	4206	58547	0.0670246840788488	EnhWk	Interior_Act3	45.15	Average GC	NA	lncRNA
AGTGAGTATACGCTCGGT	IntronTRIP	B3-9	chr19	32462198	+	0	18	NA	NA	0	18	NA	NA	0	18	NA	NA	NM_001172774.2	NA	NM_001172774.2.12	NM_001172774.2	56429	23692	0.704297250408757	TxWk	Interior_Act2	38.46	Average GC	NA	MANE_mRNA
AGTGAGTCAGGTTAAATT	IntronTRIP	B3-9	chr16	71933181	+	34	90	NA	NA	140	90	NA	NA	87	90	NA	NA	NA	NA	NA	NA	NA	NA	NA	TxWk	Interior_Act2	44.86	Average GC	NA	NA
AGTGAGTGAAGTACGGGC	IntronTRIP	B3-9	chr9	68888856	-	46	109	NA	NA	46	109	NA	NA	0	109	NA	NA	NA	NA	NA	NA	NA	NA	NA	Quies	Interior_Act3	36.86	Average GC	NA	NA
AGTGAGTGCTATGTTTCT	IntronTRIP	B3-9	chr6	20458262	-	2	172	NA	NA	0	172	NA	NA	0	172	NA	NA	NA	NA	NA	NA	NA	NA	NA	EnhA1	Interior_Act3	37.96	Average GC	NA	NA
AGTGAGTGGTTAGCTGAT	IntronTRIP	B3-9	chr2	27526552	-	0	23	NA	NA	0	23	NA	NA	0	23	NA	NA	NA	NA	NA	NA	NA	NA	NA	TxWk	Speckle	44.66	Average GC	NA	NA
AGTGAGTTGCGTAGTGGA	IntronTRIP	B3-9	chr12	81221328	+	0	155	NA	NA	0	155	NA	NA	0	155	NA	NA	NM_024560.4	NA	NM_024560.4.11	NM_024560.4	143250	39882	0.782222659065592	Quies	Lamina	29.97	Low GC	NA	MANE_mRNA
AGTGAGTTTATGAATGAC	IntronTRIP	B3-9	chr17	45789012	+	2	15	NA	NA	0	15	NA	NA	0	15	NA	NA	NM_004382.5	NA	NM_004382.5.1	NM_004382.5	4693	46816	0.0911102914053855	ReprPCWk	Interior_Act1	46.35	Average GC	NA	MANE_mRNA
AGTGATAATGACGCGGTT	IntronTRIP	B3-9	chr2	9559535	-	0	5	NA	NA	0	5	NA	NA	0	5	NA	NA	NA	NA	NA	NA	NA	NA	NA	Quies	Interior_Act3	39.96	Average GC	NA	NA
AGTGATAGACGACATTTT	IntronTRIP	B3-9	chr8	75324205	+	0	154	NA	NA	0	154	NA	NA	0	154	NA	NA	NA	NA	NA	NA	NA	NA	NA	Quies	Lamina	42.16	Average GC	NA	NA
AGTGATGGCAGATGCCCA	IntronTRIP	B3-9	chr17	62161195	-	0	48	NA	NA	0	48	NA	NA	0	48	NA	NA	NA	NA	NA	NA	NA	NA	NA	TxWk	Interior_Act1	37.36	Average GC	NA	NA
AGTGATTACAAGAGTGGT	IntronTRIP	B3-9	chr4	134294907	-	195	130	NA	NA	375	130	NA	NA	0	130	NA	NA	NA	NA	NA	NA	33070	268242	0.109753345369584	Quies	Lamina	34.77	Low GC	NA	lncRNA
AGTGATTACAGGTGAGGG	IntronTRIP	B3-9	chr11	92055335	+	0	7	NA	NA	0	7	NA	NA	0	7	NA	NA	NA	NA	NA	NA	NA	NA	NA	Quies	Near_Lm2	37.26	Average GC	NA	NA
AGTGATTCCAGCTGCCGC	IntronTRIP	B3-9	chr15	94284385	+	0	28	NA	NA	0	28	NA	NA	0	28	NA	NA	NM_001385001.1	NA	NM_001385001.1.1	NM_001385001.1	52825	199567	0.209297442074234	Het	Lamina	33.77	Low GC	LINE	MANE_mRNA
AGTGATTTGAATGCAGAC	IntronTRIP	B3-9	chr1	99646595	+	15	61	NA	NA	67	61	NA	NA	0	61	NA	NA	NM_017734.5	NA	NM_017734.5.1	NM_017734.5	483	47940	0.00997459884765504	TssA	Near_Lm2	41.06	Average GC	NA	MANE_mRNA
AGTGATTTTGCGCCGATA	IntronTRIP	B3-9	chr12	42442863	-	3	86	NA	NA	0	86	NA	NA	0	86	NA	NA	NA	NA	NA	NA	NA	NA	NA	TssA	Interior_Act3	47.65	Average GC	NA	NA
AGTGCAACACGAGGCGTT	IntronTRIP	B3-9	chr11	35359430	-	0	76	NA	NA	0	76	NA	NA	0	76	NA	NA	NM_004171.4	NA	NM_004171.4.10	NM_004171.4	60128	108226	0.357152191216128	Quies	Interior_Act3	38.16	Average GC	NA	MANE_mRNA
AGTGCAATACGGCATGTG	IntronTRIP	B3-9	chr14	33152598	-	0	44	NA	NA	0	44	NA	NA	0	44	NA	NA	NA	NA	NA	NA	NA	NA	NA	Quies	Near_Lm1	38.56	Average GC	LINE	NA
AGTGCACAACCAGGCCAG	IntronTRIP	B3-9	chr1	61271373	-	0	29	NA	NA	0	29	NA	NA	0	29	NA	NA	NA	NA	NA	NA	NA	NA	NA	EnhA2	Interior_Act3	39.36	Average GC	NA	NA
AGTGCACCAGTTAGCGGC	IntronTRIP	B3-9	chr7	93296586	-	0	64	NA	NA	0	64	NA	NA	0	64	NA	NA	NA	NA	NA	NA	NA	NA	NA	Quies	Near_Lm2	28.47	Low GC	NA	NA
AGTGCACTCTTCCTGCCC	IntronTRIP	B3-9	chr1	149094885	+	0	83	NA	NA	0	83	NA	NA	0	83	NA	NA	NA	NA	NA	NA	NA	NA	NA	Quies	Interior_Repr1	39.06	Average GC	LINE	NA
AGTGCAGATTGTTTATTC	IntronTRIP	B3-9	chr4	173262956	-	0	84	NA	NA	0	84	NA	NA	0	84	NA	NA	NA	NA	NA	NA	NA	NA	NA	TxWk	Near_Lm2	33.07	Low GC	DNA	NA
AGTGCATATCAGATGCGG	IntronTRIP	B3-9	chr13	98909313	+	190	286	NA	NA	202	286	NA	NA	0	286	NA	NA	NA	NA	NA	NA	NA	NA	NA	TxWk	Interior_Act3	39.16	Average GC	NA	NA
AGTGCATATCCTGTCGCA	IntronTRIP	B3-9	chr13	30473364	+	0	16	NA	NA	0	16	NA	NA	0	16	NA	NA	NA	NA	NA	NA	7247	8948	0.447483791293609	Quies	Interior_Act3	41.86	Average GC	NA	lncRNA
AGTGCATCAGGCTACAAC	IntronTRIP	B3-9	chr17	59009829	-	0	32	NA	NA	6	32	NA	NA	47	32	NA	NA	NM_015294.6	NA	NM_015294.6.2	NM_015294.6	97051	11628	0.893006008520505	TxWk	Interior_Act1	45.45	Average GC	NA	MANE_mRNA
AGTGCATCCCTTGCCGCA	IntronTRIP	B3-9	chr5	57208983	+	97	132	NA	NA	106	132	NA	NA	0	132	NA	NA	NM_022913.4	NA	NM_022913.4.2	NM_022913.4	34925	55690	0.385421839651272	TxWk	Interior_Act3	42.56	Average GC	NA	MANE_mRNA
AGTGCATCGCAAATCACC	IntronTRIP	B3-9	chr21	39094450	-	0	43	NA	NA	0	43	NA	NA	0	43	NA	NA	NA	NA	NA	NA	NA	NA	NA	ReprPC	Interior_Repr2	48.35	High GC	NA	NA
AGTGCATCTTTCGTGGAG	IntronTRIP	B3-9	chr6	34281451	+	0	31	NA	NA	14	31	NA	NA	112	31	NA	NA	NA	NA	NA	NA	32916	5317	0.860931655899354	EnhA1	Speckle	43.16	Average GC	NA	lncRNA
AGTGCATGCCCCGACCGG	IntronTRIP	B3-9	chr11	66637808	-	0	43	NA	NA	39	43	NA	NA	1715	43	NA	NA	NA	NA	NA	NA	NA	NA	NA	EnhA1	Speckle	51.55	High GC	NA	NA
AGTGCATGGCTTGTGTTT	IntronTRIP	B3-9	chr4	81789707	+	0	88	NA	NA	0	88	NA	NA	0	88	NA	NA	NA	NA	NA	NA	NA	NA	NA	EnhA1	Interior_Act3	38.76	Average GC	NA	NA
AGTGCATTGCTCGTCAAC	IntronTRIP	B3-9	chr17	59290279	-	33	15	NA	NA	135	15	NA	NA	0	15	NA	NA	NA	NA	NA	NA	NA	NA	NA	EnhA2	Interior_Act1	45.15	Average GC	LTR	NA
AGTGCATTTTGCGTTGTC	IntronTRIP	B3-9	chr6	157393831	+	16	13	NA	NA	89	13	NA	NA	72	13	NA	NA	NM_024630.3	NA	NM_024630.3.1	NM_024630.3	12642	284326	0.0425702432585329	EnhA1	Interior_Act3	45.45	Average GC	NA	MANE_mRNA
AGTGCCAGAGATTCGTAG	IntronTRIP	B3-9	chr7	129616823	-	0	28	NA	NA	0	28	NA	NA	0	28	NA	NA	NA	NA	NA	NA	NA	NA	NA	TxWk	Interior_Act2	38.56	Average GC	NA	NA
AGTGCCAGAGCGCGCGCC	IntronTRIP	B3-9	chr9	122254610	+	0	14	0	11	0	14	9	11	0	14	0	11	NA	NA	NA	NA	NA	NA	NA	EnhA1	Interior_Act2	40.96	Average GC	NA	NA
AGTGCCAGCGAGAGTCCT	IntronTRIP	B3-9	chr2	134301523	-	0	54	NA	NA	0	54	NA	NA	0	54	NA	NA	NA	NA	NA	NA	NA	NA	NA	Quies	Interior_Act3	37.96	Average GC	LINE	NA
AGTGCCCCAGCCTACGAC	IntronTRIP	B3-9	chr11	10646159	+	0	65	NA	NA	0	65	NA	NA	0	65	NA	NA	NA	NA	NA	NA	NA	NA	NA	EnhWk	Interior_Act2	44.26	Average GC	NA	NA
AGTGCCCTGGAATTTCGA	IntronTRIP	B3-9	chr11	10857346	+	98	70	NA	NA	98	70	NA	NA	156	70	NA	NA	NA	NA	NA	NA	NA	NA	NA	TssA	Interior_Act2	52.55	High GC	NA	NA
AGTGCCGGTAATGCTTGT	IntronTRIP	B3-9	chr3	193660328	+	5	86	NA	NA	0	86	NA	NA	0	86	NA	NA	NM_130837.3	NA	NM_130837.3.25	NM_130837.3	67121	37483	0.641667622653053	EnhA2	Interior_Act3	36.06	Average GC	NA	MANE_mRNA
AGTGCCGTTCGCAGCAGC	IntronTRIP	B3-9	chr4	89301532	-	0	59	NA	NA	0	59	NA	NA	0	59	NA	NA	NM_198281.3	NA	NM_198281.3.1	NM_198281.3	6268	65150	0.0877649892184043	Quies	Lamina	33.37	Low GC	NA	MANE_mRNA
AGTGCCGTTGGTTCGCAC	IntronTRIP	B3-9	chr1	236587554	+	0	73	NA	NA	0	73	NA	NA	0	73	NA	NA	NA	NA	NA	NA	NA	NA	NA	TxWk	Interior_Act3	30.37	Low GC	NA	NA
AGTGCCTAATCAACCCCC	IntronTRIP	B3-9	chr6	162716352	-	41	107	NA	NA	45	107	NA	NA	0	107	NA	NA	NM_004562.3	NA	NM_004562.3.11	NM_004562.3	11414	1368936	0.00826891730358243	Quies	Lamina	38.36	Average GC	NA	MANE_mRNA
AGTGCCTGCAACAAGGTT	IntronTRIP	B3-9	chr17	76644386	+	0	8	NA	NA	0	8	NA	NA	0	8	NA	NA	NA	NA	NA	NA	86659	26599	0.765146832894807	EnhWk	Speckle	48.75	High GC	NA	lncRNA
AGTGCCTGGCGAGAGGAT	IntronTRIP	B3-9	chr11	20101146	-	0	12	NA	NA	0	12	NA	NA	0	12	NA	NA	NA	NA	NA	NA	NA	NA	NA	EnhWk	Interior_Act3	47.45	Average GC	NA	NA
AGTGCCTGGGAGCGCCTA	IntronTRIP	B3-9	chr2	161207202	+	9	2	NA	NA	67	2	NA	NA	0	2	NA	NA	NM_001199135.3	NA	NM_001199135.3.4	NM_001199135.3	46775	29028	0.617060010817514	TxWk	Near_Lm2	27.77	Low GC	NA	MANE_mRNA
AGTGCCTTAACCGATTAT	IntronTRIP	B3-9	chr12	69348351	-	0	39	NA	NA	0	39	NA	NA	0	39	NA	NA	NA	NA	NA	NA	NA	NA	NA	TssFlnkU	Interior_Act3	39.06	Average GC	NA	NA
AGTGCGACCACTCGGAGC	IntronTRIP	B3-9	chr2	12366283	+	4	17	NA	NA	0	17	NA	NA	0	17	NA	NA	NA	NA	NA	NA	532357	336630	0.61261791027944	Quies	Interior_Act3	34.97	Average GC	NA	lncRNA
AGTGCGCAGACATCATGA	IntronTRIP	B3-9	chr6	167086926	+	0	118	NA	NA	1	118	NA	NA	0	118	NA	NA	NA	NA	NA	NA	NA	NA	NA	ReprPCWk	Interior_Act3	48.85	High GC	NA	NA
AGTGCGCCGCCCTAAGCA	IntronTRIP	B3-9	chr7	16256080	-	0	103	NA	NA	0	103	NA	NA	0	103	NA	NA	NM_001101426.4	NA	NM_001101426.4.2	NM_001101426.4	165458	168556	0.495362469836594	TxWk	Near_Lm2	37.56	Average GC	NA	MANE_mRNA
AGTGCGCGCCAAGGTCTA	IntronTRIP	B3-9	chr1	151096575	-	0	76	NA	NA	0	76	NA	NA	0	76	NA	NA	NA	NA	NA	NA	NA	NA	NA	Quies	Speckle	43.46	Average GC	NA	NA
AGTGCGCTAAAAGTCCCA	IntronTRIP	B3-9	chr2	38815680	+	0	25	23	30	0	25	43	30	0	25	0	30	NA	NA	NA	NA	NA	NA	NA	TxWk	Interior_Act3	43.36	Average GC	NA	NA
AGTGCGGAGGGTCGATAC	IntronTRIP	B3-9	chr9	104834938	+	0	30	NA	NA	0	30	NA	NA	0	30	NA	NA	NA	NA	NA	NA	NA	NA	NA	ReprPC	Near_Lm1	52.15	High GC	NA	NA
AGTGCGGCACCCATCAAT	IntronTRIP	B3-9	chr5	31476528	+	0	4	NA	NA	3	4	NA	NA	0	4	NA	NA	NA	NA	NA	NA	NA	NA	NA	TxWk	Interior_Act3	43.96	Average GC	NA	NA
AGTGCGGTCCATGCTAGA	IntronTRIP	B3-9	chr4	184627235	+	0	3	NA	NA	0	3	NA	NA	0	3	NA	NA	NA	NA	NA	NA	NA	NA	NA	TxWk	Interior_Act3	37.66	Average GC	NA	NA
AGTGCGGTCGTTGCTCAC	IntronTRIP	B3-9	chr11	126317669	+	40	36	68	94	43	36	71	94	212	36	222	94	NM_014026.6	NA	NM_014026.6.2	NM_014026.6	13610	32336	0.296217298567884	TxWk	Interior_Act3	47.85	Average GC	NA	MANE_mRNA
AGTGCGTAAGGAAAAAGT	IntronTRIP	B3-9	chr12	111706067	+	16	23	NA	NA	18	23	NA	NA	0	23	NA	NA	NM_025247.6	NA	NM_025247.6.4	NM_025247.6	20015	51032	0.281714921108562	TxWk	Interior_Act1	43.26	Average GC	NA	MANE_mRNA
AGTGCGTCATCCTGTACT	IntronTRIP	B3-9	chr17	28811594	-	97	6	NA	NA	53	6	NA	NA	71	6	NA	NA	NM_001077498.3	NA	NM_001077498.3.2	NM_001077498.3	31196	55615	0.359355381230489	TssA	Speckle	44.86	Average GC	NA	MANE_mRNA
AGTGCGTCTTACCCGCGT	IntronTRIP	B3-9	chr3	118558241	-	24	212	NA	NA	44	212	NA	NA	117	212	NA	NA	NA	NA	NA	NA	252595	553422	0.313386690355166	EnhWk	Near_Lm2	36.86	Average GC	LINE	lncRNA
AGTGCGTGAGTCTTGTAG	IntronTRIP	B3-9	chr2	233361022	+	0	6	NA	NA	0	6	NA	NA	0	6	NA	NA	NM_152879.3	NA	NM_152879.3.1	NM_152879.3	6529	111076	0.0555163470940861	EnhWk	Interior_Act2	46.95	Average GC	NA	MANE_mRNA
AGTGCGTGTAGCTAGAAG	IntronTRIP	B3-9	chr7	106952794	+	0	102	NA	NA	0	102	NA	NA	0	102	NA	NA	NA	NA	NA	NA	NA	NA	NA	EnhA1	Interior_Act3	47.35	Average GC	SINE	NA
AGTGCGTTAGTGACGGTC	IntronTRIP	B3-9	chr5	96015675	+	16	8	NA	NA	0	8	NA	NA	0	8	NA	NA	NA	NA	NA	NA	53674	615410	0.0802201218382146	Quies	Interior_Act3	34.67	Low GC	NA	lncRNA
AGTGCTAAAAGCGAGTGT	IntronTRIP	B3-9	chr1	207050143	+	131	62	NA	NA	97	62	NA	NA	0	62	NA	NA	NA	NA	NA	NA	NA	NA	NA	TssA	Interior_Act2	41.56	Average GC	NA	NA
AGTGCTACCCCGTCGCTT	IntronTRIP	B3-9	chr7	22366454	+	118	65	NA	NA	115	65	NA	NA	0	65	NA	NA	NA	NA	NA	NA	NA	NA	NA	Quies	Interior_Act3	39.16	Average GC	DNA	NA
AGTGCTAGATGCCCGACG	IntronTRIP	B3-9	chr7	71844633	+	0	53	NA	NA	0	53	NA	NA	0	53	NA	NA	NA	NA	NA	NA	NA	NA	NA	Quies	Interior_Repr2	39.56	Average GC	NA	NA
AGTGCTAGCCATCAGAGA	IntronTRIP	B3-9	chr22	19110197	-	747	18	NA	NA	909	18	NA	NA	0	18	NA	NA	NM_005137.3	NA	NM_005137.3.9	NM_005137.3	12215	73912	0.141825443821334	EnhA1	Interior_Act1	44.66	Average GC	NA	MANE_mRNA
AGTGCTATATTAAAGAAA	IntronTRIP	B3-9	chr12	132630387	+	0	5	NA	NA	0	5	NA	NA	0	5	NA	NA	NA	NA	NA	NA	NA	NA	NA	Tx	Speckle	47.15	Average GC	LINE	NA
AGTGCTCCCGCCCACAGC	IntronTRIP	B3-9	chr16	69242479	-	482	130	NA	NA	398	130	NA	NA	0	130	NA	NA	NA	NA	NA	NA	NA	NA	NA	TxWk	Interior_Act1	44.06	Average GC	NA	NA
AGTGCTCTGATAACGGCT	IntronTRIP	B3-9	chr22	24688462	-	0	8	NA	NA	0	8	NA	NA	0	8	NA	NA	NA	NA	NA	NA	NA	NA	NA	Quies	Interior_Act1	41.16	Average GC	NA	NA
AGTGCTGCCGGCACCCAG	IntronTRIP	B3-9	chr10	72628858	+	17	68	NA	NA	0	68	NA	NA	0	68	NA	NA	NA	NA	NA	NA	NA	NA	NA	Quies	Interior_Act1	43.66	Average GC	NA	NA
AGTGCTTACTGAGCCGAA	IntronTRIP	B3-9	chr11	116772295	+	0	15	NA	NA	0	15	NA	NA	0	15	NA	NA	NA	NA	NA	NA	NA	NA	NA	TssA	Interior_Act2	48.25	High GC	SINE	NA
AGTGCTTAGTGAGGAATC	IntronTRIP	B3-9	chr20	34106297	+	6	16	NA	NA	14	16	NA	NA	36	16	NA	NA	NA	NA	NA	NA	NA	NA	NA	Tx	Interior_Act1	42.96	Average GC	NA	NA
AGTGGAAAGTCAGCAAGT	IntronTRIP	B3-9	chr12	28156743	-	28	95	NA	NA	2	95	NA	NA	0	95	NA	NA	NA	NA	NA	NA	NA	NA	NA	EnhWk	Interior_Act3	35.96	Average GC	NA	NA
AGTGGAACTGTCCCCGGT	IntronTRIP	B3-9	chr1	195741104	+	0	162	0	212	0	162	0	212	0	162	0	212	NA	NA	NA	NA	NA	NA	NA	Quies	Lamina	32.77	Low GC	NA	NA
AGTGGAAGTATCCACGTC	IntronTRIP	B3-9	chr1	28329601	+	1552	143	NA	NA	2200	143	NA	NA	1614	143	NA	NA	NM_017638.3	NA	NM_017638.3.1	NM_017638.3	562	6364	0.0811435171816344	TssA	Interior_Act1	50.95	High GC	NA	MANE_mRNA
AGTGGAATCAATTCGAAT	IntronTRIP	B3-9	chr13	43893751	-	0	9	NA	NA	1	9	NA	NA	109	9	NA	NA	NA	NA	NA	NA	NA	NA	NA	Quies	Near_Lm1	29.57	Low GC	NA	NA
AGTGGACGCGAAATCCTC	IntronTRIP	B3-9	chr1	193066196	-	0	80	NA	NA	0	80	NA	NA	0	80	NA	NA	NA	NA	NA	NA	NA	NA	NA	EnhWk	Near_Lm2	39.46	Average GC	NA	NA
AGTGGACTAGGTACGCCA	IntronTRIP	B3-9	chr8	23300917	+	0	18	NA	NA	0	18	NA	NA	0	18	NA	NA	NA	NA	NA	NA	NA	NA	NA	ReprPCWk	Interior_Act3	50.85	High GC	NA	NA
AGTGGAGCAGTTATCCAG	IntronTRIP	B3-9	chr1	41138996	+	0	19	NA	NA	0	19	NA	NA	0	19	NA	NA	NA	NA	NA	NA	NA	NA	NA	Quies	Interior_Act2	36.46	Average GC	NA	NA
AGTGGAGGGACAGCGACG	IntronTRIP	B3-9	chr16	12020353	+	0	34	NA	NA	35	34	NA	NA	0	34	NA	NA	NM_032167.5	NA	NM_032167.5.3	NM_032167.5	43620	553934	0.0729975868289728	TxWk	Interior_Act1	43.06	Average GC	NA	MANE_mRNA
AGTGGAGGGCCTGACCGC	IntronTRIP	B3-9	chr18	58650533	-	0	14	NA	NA	0	14	NA	NA	0	14	NA	NA	NA	NA	NA	NA	NA	NA	NA	Quies	Near_Lm1	37.16	Average GC	NA	NA
AGTGGAGGTTTTTAAGAG	IntronTRIP	B3-9	chr11	10684780	-	0	103	NA	NA	0	103	NA	NA	0	103	NA	NA	NM_130385.4	NA	NM_130385.4.20	NM_130385.4	8975	111686	0.0743819461134915	ReprPCWk	Interior_Act2	42.16	Average GC	NA	MANE_mRNA
AGTGGAGTGTCCGCGGGT	IntronTRIP	B3-9	chr11	130074527	-	0	7	NA	NA	0	7	NA	NA	0	7	NA	NA	NA	NA	NA	NA	NA	NA	NA	TxWk	Interior_Act3	36.96	Average GC	NA	NA
AGTGGATAGCTCAAACGT	IntronTRIP	B3-9	chr1	91502402	-	0	66	NA	NA	0	66	NA	NA	0	66	NA	NA	NA	NA	NA	NA	NA	NA	NA	TssA	Interior_Act3	35.06	Average GC	NA	NA
AGTGGATGTACTTTTGCC	IntronTRIP	B3-9	chr7	133409483	+	0	44	NA	NA	0	44	NA	NA	0	44	NA	NA	NM_021807.4	NA	NM_021807.4.7	NM_021807.4	156406	656278	0.192456108401297	TxWk	Interior_Act3	34.67	Low GC	NA	MANE_mRNA
AGTGGCAGCCGGGCCAGT	IntronTRIP	B3-9	chr1	174947136	+	12	32	NA	NA	7	32	NA	NA	149	32	NA	NA	NM_001366446.1	NA	NM_001366446.1.19	NM_001366446.1	787617	48172	0.942363443404974	Quies	Interior_Act3	43.56	Average GC	NA	MANE_mRNA
AGTGGCATCCCCCCCGGT	IntronTRIP	B3-9	chr6	15345042	+	106	16	NA	NA	202	16	NA	NA	181	16	NA	NA	NM_004973.4	NA	NM_004973.4.1	NM_004973.4	98974	177000	0.358635233753904	TxWk	Interior_Act2	33.37	Low GC	NA	MANE_mRNA
AGTGGCATGATTTGTCCC	IntronTRIP	B3-9	chr14	74143183	+	6	145	NA	NA	31	145	NA	NA	0	145	NA	NA	NM_001024674.3	NA	NM_001024674.3.5	NM_001024674.3	58228	58310	0.499648183425149	Quies	Interior_Act1	39.66	Average GC	NA	MANE_mRNA
AGTGGCCAGCACACGACG	IntronTRIP	B3-9	chr4	114555341	+	0	92	NA	NA	0	92	NA	NA	0	92	NA	NA	NA	NA	NA	NA	NA	NA	NA	Quies	Lamina	38.26	Average GC	NA	NA
AGTGGCCCATGGGAATCG	IntronTRIP	B3-9	chr4	53590129	+	0	71	NA	NA	0	71	NA	NA	0	71	NA	NA	NA	NA	NA	NA	NA	NA	NA	TxWk	Near_Lm1	39.26	Average GC	NA	NA
AGTGGCCCTAATTTGTCT	IntronTRIP	B3-9	chr6	49743860	-	20	193	NA	NA	11	193	NA	NA	0	193	NA	NA	NM_006061.4	NA	NM_006061.4.7	NM_006061.4	528	16485	0.0310350908129078	TxWk	Interior_Act3	30.67	Low GC	NA	MANE_mRNA
AGTGGCCGTCGGTCCTTT	IntronTRIP	B3-9	chr8	85843463	-	16	70	NA	NA	13	70	NA	NA	0	70	NA	NA	NA	NA	NA	NA	NA	NA	NA	EnhA2	Near_Lm1	37.36	Average GC	NA	NA
AGTGGCCTCCAGGTTGGA	IntronTRIP	B3-9	chr1	47266187	-	30	5	NA	NA	24	5	NA	NA	0	5	NA	NA	NM_001048166.1	NA	NM_001048166.1.3	NM_001048166.1	47960	16049	0.749269633957725	TxWk	Interior_Act2	41.36	Average GC	NA	MANE_mRNA
AGTGGCCTTAAGCGTCCC	IntronTRIP	B3-9	chr3	9793553	+	854	25	NA	NA	1016	25	NA	NA	147	25	NA	NA	NM_005718.5	NA	NM_005718.5.1	NM_005718.5	472	13548	0.0336661911554922	TssA	Interior_Act2	55.54	High GC	NA	MANE_mRNA
AGTGGCGAGGTAATGGTC	IntronTRIP	B3-9	chr5	40904780	-	0	91	NA	NA	0	91	NA	NA	0	91	NA	NA	NA	NA	NA	NA	NA	NA	NA	Quies	Near_Lm2	42.66	Average GC	NA	NA
AGTGGCGCCTACTCCGTG	IntronTRIP	B3-9	chr8	40537369	-	25	188	NA	NA	3	188	NA	NA	0	188	NA	NA	NM_024645.3	NA	NM_024645.3.1	NM_024645.3	360457	6780	0.981537808009541	ReprPCWk	Near_Lm1	36.76	Average GC	NA	MANE_mRNA
AGTGGCGTTCGTGGACTG	IntronTRIP	B3-9	chr2	155382514	+	12	22	NA	NA	6	22	NA	NA	0	22	NA	NA	NA	NA	NA	NA	NA	NA	NA	Quies	Lamina	32.57	Low GC	NA	NA
AGTGGGAACTTTTTTACA	IntronTRIP	B3-9	chr8	90223462	-	0	242	NA	NA	0	242	NA	NA	0	242	NA	NA	NA	NA	NA	NA	396615	25073	0.940541348105708	TssA	Interior_Act3	39.36	Average GC	NA	lncRNA
AGTGGGACGGAATGAGAT	IntronTRIP	B3-9	chr21	14583264	+	58	121	NA	NA	137	121	NA	NA	0	121	NA	NA	NA	NA	NA	NA	1062	15039	0.0659586361095584	TssA	Interior_Act3	33.67	Low GC	NA	lncRNA
AGTGGGCGTTATGCAAAT	IntronTRIP	B3-9	chr7	16261650	+	28	94	NA	NA	30	94	NA	NA	0	94	NA	NA	NA	NA	NA	NA	51166	8954	0.851064537591484	EnhA2	Near_Lm2	33.07	Low GC	NA	lncRNA
AGTGGGGACGGGGAACGA	IntronTRIP	B3-9	chr9	33300762	+	83	72	NA	NA	80	72	NA	NA	0	72	NA	NA	NM_002504.6	NA	NM_002504.6.2	NM_002504.6	10247	70395	0.127067781057017	Tx	Interior_Act2	41.56	Average GC	LINE	MANE_mRNA
AGTGGGGGAGATGGGAAC	IntronTRIP	B3-9	chr16	20674474	+	253	85	NA	NA	293	85	NA	NA	99	85	NA	NA	NA	NA	NA	NA	NA	NA	NA	EnhA2	Interior_Act1	48.75	High GC	LTR	NA
AGTGGGGGCTTCGTAAGA	IntronTRIP	B3-9	chr5	170067979	+	0	19	NA	NA	0	19	NA	NA	0	19	NA	NA	NM_004946.3	NA	NM_004946.3.45	NM_004946.3	430705	15403	0.965472486483094	Quies	Near_Lm1	45.45	Average GC	NA	MANE_mRNA
AGTGGGGGGTCTTCGTCT	IntronTRIP	B3-9	chr7	34893371	-	0	14	NA	NA	0	14	NA	NA	0	14	NA	NA	NA	NA	NA	NA	NA	NA	NA	Quies	Near_Lm2	35.06	Average GC	NA	NA
AGTGGGTCAGTTTGATTT	IntronTRIP	B3-9	chr11	60124430	+	0	46	NA	NA	14	46	NA	NA	0	46	NA	NA	NA	NA	NA	NA	NA	NA	NA	EnhA2	Interior_Repr1	35.86	Average GC	LTR	NA
AGTGGGTCCTATTTCGTG	IntronTRIP	B3-9	chr5	10489941	-	26	60	NA	NA	35	60	NA	NA	0	60	NA	NA	NA	NA	NA	NA	NA	NA	NA	ReprPC	Interior_Act3	45.65	Average GC	NA	NA
AGTGGGTGAGCAATTAAA	IntronTRIP	B3-9	chr6	34776392	-	215	36	NA	NA	231	36	NA	NA	1	36	NA	NA	NA	NA	NA	NA	NA	NA	NA	EnhWk	Interior_Act1	47.35	Average GC	NA	NA
AGTGGGTGTGATACCTAC	IntronTRIP	B3-9	chr7	67832121	-	0	30	NA	NA	0	30	NA	NA	0	30	NA	NA	NA	NA	NA	NA	NA	NA	NA	Quies	Interior_Repr2	38.66	Average GC	LTR	NA
AGTGGGTTAATCGCTGTG	IntronTRIP	B3-9	chr19	6601956	-	586	180	NA	NA	719	180	NA	NA	83	180	NA	NA	NA	NA	NA	NA	NA	NA	NA	TssA	Speckle	46.45	Average GC	NA	NA
AGTGGTACTCCCCGACGC	IntronTRIP	B3-9	chr1	26011181	-	0	4	NA	NA	0	4	NA	NA	0	4	NA	NA	NA	NA	NA	NA	NA	NA	NA	TxWk	Speckle	50.65	High GC	LTR	NA
AGTGGTAGCAATAGAACA	IntronTRIP	B3-9	chr21	29490794	+	0	67	NA	NA	8	67	NA	NA	0	67	NA	NA	NA	NA	NA	NA	NA	NA	NA	Quies	Near_Lm1	36.86	Average GC	NA	NA
AGTGGTAGCACTCTCGCG	IntronTRIP	B3-9	chr7	91683551	+	0	67	NA	NA	0	67	NA	NA	0	67	NA	NA	NA	NA	NA	NA	NA	NA	NA	Quies	Near_Lm2	36.66	Average GC	NA	NA
AGTGGTAGGGTGGCGTCA	IntronTRIP	B3-9	chr12	57287162	+	31	199	0	393	21	199	0	393	0	199	0	393	NA	NA	NA	NA	NA	NA	NA	TxWk	Interior_Act1	44.36	Average GC	SINE	NA
AGTGGTAGTCATAAGCAT	IntronTRIP	B3-9	chr3	93982412	+	46	151	NA	NA	5	151	NA	NA	0	151	NA	NA	NM_001174150.2	NA	NM_001174150.2.1	NM_001174150.2	2258	73266	0.0298977808378793	EnhA2	Lamina_Like	31.27	Low GC	DNA	MANE_mRNA
AGTGGTAGTGCCGCTCCC	IntronTRIP	B3-9	chr14	81694401	-	0	135	NA	NA	0	135	NA	NA	0	135	NA	NA	NA	NA	NA	NA	NA	NA	NA	Quies	Lamina	43.06	Average GC	NA	NA
AGTGGTCATTTCCAGTGC	IntronTRIP	B3-9	chr12	111598281	+	55	6	NA	NA	80	6	NA	NA	292	6	NA	NA	NA	NA	NA	NA	NA	NA	NA	TssA	Interior_Act1	71.93	High GC	NA	NA
AGTGGTCCAGTTGCAAGT	IntronTRIP	B3-9	chr2	135009483	+	0	35	NA	NA	0	35	NA	NA	0	35	NA	NA	NA	NA	NA	NA	NA	NA	NA	Quies	Interior_Act3	39.56	Average GC	NA	NA
AGTGGTCGCTTCTTAAAC	IntronTRIP	B3-9	chr12	50952388	+	0	98	NA	NA	0	98	NA	NA	0	98	NA	NA	NA	NA	NA	NA	NA	NA	NA	Quies	Interior_Act1	45.95	Average GC	NA	NA
AGTGGTCTGACCATTGGA	IntronTRIP	B3-9	chrX	151651262	+	176	104	NA	NA	273	104	NA	NA	0	104	NA	NA	NM_173493.3	NA	NM_173493.3.9	NM_173493.3	87588	25477	0.774669437933932	ReprPCWk	Interior_Repr1	42.26	Average GC	NA	MANE_mRNA
AGTGGTGACCCTGACGCC	IntronTRIP	B3-9	chr1	194549090	-	0	182	NA	NA	0	182	NA	NA	0	182	NA	NA	NA	NA	NA	NA	NA	NA	NA	Quies	Lamina	38.36	Average GC	SINE	NA
AGTGGTGACGTCCGGCCC	IntronTRIP	B3-9	chr1	14300700	+	0	103	NA	NA	0	103	NA	NA	0	103	NA	NA	NA	NA	NA	NA	NA	NA	NA	ReprPC	Interior_Repr1	47.75	Average GC	NA	NA
AGTGGTGGACCAATCGGC	IntronTRIP	B3-9	chr21	15499779	-	6	50	NA	NA	4	50	NA	NA	0	50	NA	NA	NA	NA	NA	NA	127563	130813	0.493710716165588	Quies	Near_Lm1	36.76	Average GC	NA	lncRNA
AGTGGTGGGACCGGATAG	IntronTRIP	B3-9	chr17	59787409	-	15	145	NA	NA	9	145	NA	NA	0	145	NA	NA	NA	NA	NA	NA	NA	NA	NA	TssFlnkU	Interior_Act1	39.26	Average GC	NA	NA
AGTGGTGTTGGTCCCTCT	IntronTRIP	B3-9	chr9	135281080	+	7	146	NA	NA	13	146	NA	NA	0	146	NA	NA	NA	NA	NA	NA	NA	NA	NA	ReprPC	Interior_Act1	58.44	High GC	DNA	NA
AGTGGTTTAGTAACCTGC	IntronTRIP	B3-9	chr13	91219977	+	0	64	NA	NA	0	64	NA	NA	0	64	NA	NA	NA	NA	NA	NA	NA	NA	NA	Het	Near_Lm2	45.35	Average GC	NA	NA
AGTGTAACTACACTCCGA	IntronTRIP	B3-9	chr9	120091780	+	0	75	NA	NA	0	75	NA	NA	0	75	NA	NA	NA	NA	NA	NA	NA	NA	NA	Quies	Near_Lm2	45.95	Average GC	NA	NA
AGTGTAAGACAACGCCGG	IntronTRIP	B3-9	chr10	32972980	-	0	2	NA	NA	14	2	NA	NA	0	2	NA	NA	NA	NA	NA	NA	NA	NA	NA	EnhA1	Near_Lm1	37.36	Average GC	NA	NA
AGTGTACACCGGGCGGAC	IntronTRIP	B3-9	chr1	47269937	-	50	14	NA	NA	63	14	NA	NA	0	14	NA	NA	NM_001048166.1	NA	NM_001048166.1.4	NM_001048166.1	44210	19799	0.690684122545267	Tx	Interior_Act2	39.46	Average GC	NA	MANE_mRNA
AGTGTACGCCCGTAGGCT	IntronTRIP	B3-9	chr1	31977863	+	0	65	NA	NA	0	65	NA	NA	0	65	NA	NA	NA	NA	NA	NA	NA	NA	NA	EnhWk	Interior_Act1	50.25	High GC	NA	NA
AGTGTACGGTACATGTCC	IntronTRIP	B3-9	chr7	156818157	-	2	3	5374	127	3	3	4641	127	0	3	299	127	NM_022458.4	NA	NM_022458.4.13	NM_022458.4	75026	140367	0.348321440343929	TxWk	Interior_Act2	31.77	Low GC	NA	MANE_mRNA
AGTGTAGGGTCGTCAGCG	IntronTRIP	B3-9	chr7	134781929	-	0	14	NA	NA	0	14	NA	NA	0	14	NA	NA	NA	NA	NA	NA	NA	NA	NA	ReprPCWk	Near_Lm1	38.16	Average GC	NA	NA
AGTGTATATAGACTCTGA	IntronTRIP	B3-9	chr9	134676285	-	0	57	NA	NA	0	57	NA	NA	0	57	NA	NA	NA	NA	NA	NA	NA	NA	NA	ReprPCWk	Interior_Act1	44.86	Average GC	NA	NA
AGTGTCATGTTGTTTCCG	IntronTRIP	B3-9	chr5	89122122	-	20	46	NA	NA	0	46	NA	NA	0	46	NA	NA	NA	NA	NA	NA	NA	NA	NA	Quies	Near_Lm2	42.06	Average GC	DNA	NA
AGTGTCCAATTTGACGTA	IntronTRIP	B3-9	chr4	116703031	+	0	23	NA	NA	0	23	NA	NA	0	23	NA	NA	NA	NA	NA	NA	NA	NA	NA	Quies	Lamina	41.36	Average GC	NA	NA
AGTGTCCGTCGTCGACCG	IntronTRIP	B3-9	chr13	46181560	+	15	36	NA	NA	3	36	NA	NA	0	36	NA	NA	NA	NA	NA	NA	NA	NA	NA	TssA	Interior_Act3	36.16	Average GC	NA	NA
AGTGTCCTAAAATCGACC	IntronTRIP	B3-9	chr15	52018857	-	1027	25	1	4	1231	25	1	4	605	25	0	4	NA	NA	NA	NA	238	7858	0.029397233201581	TssFlnkU	Interior_Act3	57.44	High GC	NA	lncRNA
AGTGTCGGTTGTACGGAG	IntronTRIP	B3-9	chr1	61157640	+	70	116	NA	NA	66	116	NA	NA	0	116	NA	NA	NM_001134673.4	NA	NM_001134673.4.2	NM_001134673.4	75080	305148	0.19746047108577	TxWk	Interior_Act3	37.06	Average GC	NA	MANE_mRNA
AGTGTCTACTGGGTTTCC	IntronTRIP	B3-9	chr1	246567227	+	248	61	NA	NA	278	61	NA	NA	0	61	NA	NA	NM_152609.3	NA	NM_152609.3.1	NM_152609.3	772	101368	0.00755825337771686	TssA	Interior_Act3	45.25	Average GC	NA	MANE_mRNA
AGTGTCTTCGCGCTGCGC	IntronTRIP	B3-9	chr13	102667168	+	35	159	NA	NA	37	159	NA	NA	437	159	NA	NA	NM_001330588.2	NA	NM_001330588.2.27	NM_001330588.2	70183	12790	0.845853470406036	TxWk	Near_Lm2	31.17	Low GC	NA	MANE_mRNA
AGTGTCTTTAAAAAGGAT	IntronTRIP	B3-9	chr8	28900879	+	32	15	NA	NA	51	15	NA	NA	0	15	NA	NA	NM_001135726.3	NA	NM_001135726.3.1	NM_001135726.3	10485	152383	0.0643772871282265	TxWk	Interior_Act2	32.27	Low GC	NA	MANE_mRNA
AGTGTGACCGCAGGCATC	IntronTRIP	B3-9	chr21	24463288	+	0	108	NA	NA	0	108	NA	NA	0	108	NA	NA	NA	NA	NA	NA	156349	84654	0.648742961705871	Quies	Lamina	32.47	Low GC	NA	lncRNA
AGTGTGAGCCCGGGTCCA	IntronTRIP	B3-9	chr1	145021319	+	0	40	NA	NA	0	40	NA	NA	0	40	NA	NA	NA	NA	NA	NA	NA	NA	NA	TxWk	Interior_Repr1	43.06	Average GC	NA	NA
AGTGTGAGGGTGTGGGCC	IntronTRIP	B3-9	chr8	129581421	+	151	105	NA	NA	301	105	NA	NA	304	105	NA	NA	NA	NA	NA	NA	NA	NA	NA	EnhA2	Interior_Act3	35.16	Average GC	NA	NA
AGTGTGATTTTTGTGATG	IntronTRIP	B3-9	chr8	97272456	+	0	2	NA	NA	0	2	NA	NA	0	2	NA	NA	NA	NA	NA	NA	NA	NA	NA	ReprPCWk	Interior_Act3	39.76	Average GC	LTR	NA
AGTGTGCAGGCTGGTAGT	IntronTRIP	B3-9	chr5	119073791	-	5	65	NA	NA	0	65	NA	NA	0	65	NA	NA	NA	NA	NA	NA	NA	NA	NA	TssA	Interior_Act3	41.66	Average GC	NA	NA
AGTGTGCCATCGGAGTTA	IntronTRIP	B3-9	chr6	47509040	+	14	40	NA	NA	50	40	NA	NA	145	40	NA	NA	NM_012120.3	NA	NM_012120.3.2	NM_012120.3	31252	118223	0.209078441210905	Tx	Interior_Act3	41.06	Average GC	NA	MANE_mRNA
AGTGTGCCGGAAAACCGA	IntronTRIP	B3-9	chr11	96318920	+	15	59	NA	NA	24	59	NA	NA	0	59	NA	NA	NA	NA	NA	NA	NA	NA	NA	EnhA1	Interior_Act3	40.46	Average GC	LTR	NA
AGTGTGCTGCAATCCGTG	IntronTRIP	B3-9	chr6	125986573	+	6	43	NA	NA	0	43	NA	NA	0	43	NA	NA	NM_001031712.3	NM_001031712.3	NA	NA	34	52703	0.0006447086485769	TssA	Near_Lm2	54.45	High GC	NA	MANE_mRNA
AGTGTGCTGGCGTGTGAA	IntronTRIP	B3-9	chr3	170997085	-	0	352	NA	NA	0	352	NA	NA	215	352	NA	NA	NM_000340.2	NM_000340.2	NA	NA	29635	739	0.975669980904721	Quies	Interior_Act3	30.47	Low GC	NA	MANE_mRNA
AGTGTGGTCACGGGCGGG	IntronTRIP	B3-9	chr1	51871752	-	639	90	NA	NA	845	90	NA	NA	306	90	NA	NA	NM_001101662.2	NA	NM_001101662.2.30	NM_001101662.2	6975	82543	0.0779172903773543	EnhWk	Interior_Act2	43.56	Average GC	NA	MANE_mRNA
AGTGTGGTGCAACTATAG	IntronTRIP	B3-9	chr16	14653275	+	54	113	NA	NA	33	113	NA	NA	0	113	NA	NA	NM_016561.3	NA	NM_016561.3.4	NM_016561.3	20325	15961	0.560133384776498	TxWk	Interior_Act1	42.46	Average GC	NA	MANE_mRNA
AGTGTGTAAGGTCGTGCG	IntronTRIP	B3-9	chr3	159339639	-	0	64	NA	NA	0	64	NA	NA	0	64	NA	NA	NA	NA	NA	NA	NA	NA	NA	Quies	Lamina	32.97	Low GC	NA	NA
AGTGTGTAGGAGCTCCAG	IntronTRIP	B3-9	chr1	12317853	-	0	110	NA	NA	0	110	NA	NA	0	110	NA	NA	NA	NA	NA	NA	NA	NA	NA	Tx	Interior_Act1	41.06	Average GC	NA	NA
AGTGTGTAGTACGTCAAG	IntronTRIP	B3-9	chrX	21840173	-	0	121	NA	NA	0	121	NA	NA	0	121	NA	NA	NA	NA	NA	NA	NA	NA	NA	TssA	Near_Lm2	53.25	High GC	LINE	NA
AGTGTGTCCGGGAAGAGG	IntronTRIP	B3-9	chrX	109741724	-	6	19	NA	NA	9	19	NA	NA	0	19	NA	NA	NA	NA	NA	NA	33040	7052	0.82410455951312	Quies	Interior_Act3	41.06	Average GC	NA	lncRNA
AGTGTGTCCTCTTGTGTT	IntronTRIP	B3-9	chr9	5744384	+	6	123	NA	NA	24	123	NA	NA	0	123	NA	NA	NM_020829.4	NA	NM_020829.4.10	NM_020829.4	115278	32173	0.781805481142888	TxWk	Interior_Act3	36.46	Average GC	NA	MANE_mRNA
AGTGTGTGACGACCCGGG	IntronTRIP	B3-9	chr8	49117140	-	8	97	NA	NA	29	97	NA	NA	0	97	NA	NA	NA	NA	NA	NA	NA	NA	NA	Quies	Near_Lm1	31.67	Low GC	LINE	NA
AGTGTGTGCGAGTACGAG	IntronTRIP	B3-9	chr11	129774624	+	0	2	NA	NA	0	2	NA	NA	0	2	NA	NA	NA	NA	NA	NA	NA	NA	NA	Quies	Near_Lm1	38.96	Average GC	NA	NA
AGTGTGTGTCTTGACGAG	IntronTRIP	B3-9	chr12	56605780	+	0	189	NA	NA	0	189	NA	NA	0	189	NA	NA	NA	NA	NA	NA	NA	NA	NA	Tx	Speckle	46.35	Average GC	NA	NA
AGTGTTACCACATTCTAT	IntronTRIP	B3-9	chr20	52385181	+	0	387	NA	NA	0	387	NA	NA	0	387	NA	NA	NA	NA	NA	NA	193022	285397	0.403458056640727	Quies	Near_Lm1	39.26	Average GC	LINE	lncRNA
AGTGTTAGATTTGCGTTA	IntronTRIP	B3-9	chr1	161505208	+	50	73	NA	NA	18	73	NA	NA	0	73	NA	NA	NA	NA	NA	NA	NA	NA	NA	TssFlnk	Interior_Act2	48.15	Average GC	NA	NA
AGTGTTATCCGTTGATAG	IntronTRIP	B3-9	chr14	24471424	+	5	3	17	228	14	3	26	228	0	3	0	228	NA	NA	NA	NA	28414	37264	0.432625841225372	Quies	Interior_Repr1	40.76	Average GC	NA	lncRNA
AGTGTTCACTGCTAGCAT	IntronTRIP	B3-9	chr17	37643735	+	24	66	NA	NA	8	66	NA	NA	0	66	NA	NA	NA	NA	NA	NA	788	40517	0.0190775935116814	TssFlnk	Interior_Act1	47.55	Average GC	NA	lncRNA
AGTGTTCGAAATCGAGCA	IntronTRIP	B3-9	chr3	38654799	+	0	15	NA	NA	0	15	NA	NA	0	15	NA	NA	NA	NA	NA	NA	NA	NA	NA	ReprPCWk	Interior_Act3	49.55	High GC	NA	NA
AGTGTTCTTTCTCTTGCC	IntronTRIP	B3-9	chr9	96061506	+	0	48	NA	NA	0	48	NA	NA	0	48	NA	NA	NA	NA	NA	NA	NA	NA	NA	ReprPCWk	Interior_Act2	51.15	High GC	NA	NA
AGTGTTGATGGGCTCATT	IntronTRIP	B3-9	chr7	107779514	-	0	4	NA	NA	0	4	NA	NA	0	4	NA	NA	NM_000111.3	NA	NM_000111.3.9	NM_000111.3	23709	14046	0.627969805323798	ReprPCWk	Interior_Act3	36.16	Average GC	NA	MANE_mRNA
AGTGTTGCAGCCCGTTTA	IntronTRIP	B3-9	chr3	130387172	-	0	11	NA	NA	0	11	NA	NA	0	11	NA	NA	NA	NA	NA	NA	NA	NA	NA	EnhA1	Interior_Act2	40.86	Average GC	LTR	NA
AGTGTTTACTGTACGAGG	IntronTRIP	B3-9	chr20	47281357	+	0	61	NA	NA	0	61	NA	NA	0	61	NA	NA	NA	NA	NA	NA	NA	NA	NA	Tx	Interior_Act1	43.86	Average GC	NA	NA
AGTGTTTGGGTTATCTTT	IntronTRIP	B3-9	chr4	87333519	-	38	74	NA	NA	35	74	NA	NA	0	74	NA	NA	NA	NA	NA	NA	11691	16349	0.416940085592011	Quies	Near_Lm1	42.76	Average GC	LINE	lncRNA
AGTGTTTTAACATGAGCT	IntronTRIP	B3-9	chr6	161007591	+	223	35	NA	NA	164	35	NA	NA	0	35	NA	NA	NM_005922.4	NA	NM_005922.4.1	NM_005922.4	15823	109789	0.125967264274114	TxWk	Near_Lm1	36.96	Average GC	NA	MANE_mRNA
AGTTAAAGCCATCATACT	IntronTRIP	B3-9	chr8	21805589	-	0	52	NA	NA	0	52	NA	NA	0	52	NA	NA	NA	NA	NA	NA	NA	NA	NA	ReprPCWk	Interior_Act2	47.45	Average GC	NA	NA
AGTTAACAGGCATGTGGA	IntronTRIP	B3-9	chr7	123764391	-	0	2	NA	NA	0	2	NA	NA	0	2	NA	NA	NA	NA	NA	NA	NA	NA	NA	Quies	Near_Lm2	44.06	Average GC	NA	NA
AGTTAACATTCTGTACGG	IntronTRIP	B3-9	chr7	102991628	-	0	49	NA	NA	18	49	NA	NA	0	49	NA	NA	NA	NA	NA	NA	NA	NA	NA	EnhA1	Interior_Act2	40.66	Average GC	NA	NA
AGTTAACCAGCGGCGGAC	IntronTRIP	B3-9	chr17	59784560	-	1	37	NA	NA	23	37	NA	NA	0	37	NA	NA	NA	NA	NA	NA	NA	NA	NA	EnhA2	Interior_Act1	31.87	Low GC	NA	NA
AGTTAACGCGGGTCGCTC	IntronTRIP	B3-9	chr6	106046941	+	0	61	NA	NA	0	61	NA	NA	0	61	NA	NA	NA	NA	NA	NA	NA	NA	NA	Quies	Interior_Act3	42.86	Average GC	NA	NA
AGTTAACTACCACGAGGC	IntronTRIP	B3-9	chr7	141621068	+	108	309	NA	NA	145	309	NA	NA	85	309	NA	NA	NM_018238.4	NA	NM_018238.4.8	NM_018238.4	69659	34176	0.67086242596427	TxWk	Near_Lm1	39.76	Average GC	LINE	MANE_mRNA
AGTTAACTGCGGTGGCGC	IntronTRIP	B3-9	chr11	113061329	-	0	23	NA	NA	0	23	NA	NA	0	23	NA	NA	NA	NA	NA	NA	NA	NA	NA	ReprPCWk	Near_Lm1	37.86	Average GC	NA	NA
AGTTAAGAGGACTTTATC	IntronTRIP	B3-9	chr16	53544194	-	0	48	NA	NA	0	48	NA	NA	0	48	NA	NA	NA	NA	NA	NA	NA	NA	NA	ReprPC	Near_Lm1	40.36	Average GC	NA	NA
AGTTAAGGTCTTAAGTCC	IntronTRIP	B3-9	chr3	72288889	+	0	44	NA	NA	0	44	NA	NA	0	44	NA	NA	NA	NA	NA	NA	NA	NA	NA	EnhA1	Interior_Act3	52.45	High GC	NA	NA
AGTTAAGGTTCCTAATGA	IntronTRIP	B3-9	chr1	65580482	+	0	48	NA	NA	18	48	NA	NA	0	48	NA	NA	NM_002303.6	NA	NM_002303.6.5	NM_002303.6	159815	61077	0.723498361190084	TxWk	Interior_Act3	38.76	Average GC	NA	MANE_mRNA
AGTTAAGTAATATGATTC	IntronTRIP	B3-9	chr3	170637937	-	0	21	NA	NA	0	21	NA	NA	0	21	NA	NA	NA	NA	NA	NA	NA	NA	NA	TxWk	Interior_Act3	44.56	Average GC	NA	NA
AGTTAAGTTTCTATTGGC	IntronTRIP	B3-9	chr21	20257874	-	44	122	NA	NA	25	122	NA	NA	0	122	NA	NA	NA	NA	NA	NA	946	1122	0.457446808510638	TssFlnk	Near_Lm2	36.26	Average GC	NA	lncRNA
AGTTAATGGGCGAGCGAG	IntronTRIP	B3-9	chr9	128657190	+	41	25	NA	NA	33	25	NA	NA	338	25	NA	NA	NA	NA	NA	NA	NA	NA	NA	TssFlnkU	Speckle	51.95	High GC	NA	NA
AGTTAATGGGGCTAGAGG	IntronTRIP	B3-9	chr12	122524543	-	372	27	NA	NA	426	27	NA	NA	0	27	NA	NA	NM_023012.6	NA	NM_023012.6.9	NM_023012.6	2393	21090	0.101903504662948	TssA	Speckle	35.86	Average GC	NA	MANE_mRNA
AGTTACAACTTGGGAATA	IntronTRIP	B3-9	chr11	61061294	+	57	165	NA	NA	95	165	NA	NA	0	165	NA	NA	NA	NA	NA	NA	5902	6303	0.48357230643179	ReprPCWk	Interior_Act1	48.15	Average GC	NA	lncRNA
AGTTACAGACCCCGACGC	IntronTRIP	B3-9	chr9	87808918	+	0	29	NA	NA	0	29	NA	NA	0	29	NA	NA	NA	NA	NA	NA	NA	NA	NA	TxWk	Interior_Act3	44.76	Average GC	NA	NA
AGTTACAGACCGACTCTC	IntronTRIP	B3-9	chr16	67158698	-	218	22	NA	NA	276	22	NA	NA	0	22	NA	NA	NM_003789.4	NA	NM_003789.4.4	NM_003789.4	1211	4514	0.211528384279476	TssFlnkD	Speckle	50.35	High GC	NA	MANE_mRNA
AGTTACAGGGTTGATGAC	IntronTRIP	B3-9	chr1	170697453	-	0	227	NA	NA	7	227	NA	NA	0	227	NA	NA	NA	NA	NA	NA	NA	NA	NA	Quies	Lamina	28.77	Low GC	NA	NA
AGTTACAGGTCGGGCTGC	IntronTRIP	B3-9	chr20	53642567	+	0	85	0	101	21	85	0	101	0	85	0	101	NA	NA	NA	NA	NA	NA	NA	EnhA1	Interior_Act3	44.66	Average GC	NA	NA
AGTTACATCTTATACAAT	IntronTRIP	B3-9	chr1	91626665	-	0	35	NA	NA	0	35	NA	NA	0	35	NA	NA	NA	NA	NA	NA	NA	NA	NA	Quies	Interior_Act3	33.77	Low GC	NA	NA
AGTTACCCCAGCTTCAGG	IntronTRIP	B3-9	chr1	69568906	+	70	24	NA	NA	80	24	NA	NA	0	24	NA	NA	NM_001370785.2	NA	NM_001370785.2.1	NM_001370785.2	985	575458	0.00170875524553165	TssFlnkD	Near_Lm2	57.34	High GC	NA	MANE_mRNA
AGTTACCCCCTAGCAGAG	IntronTRIP	B3-9	chr2	201131061	+	374	52	NA	NA	477	52	NA	NA	533	52	NA	NA	NM_003879.7	NA	NM_003879.7.2	NM_003879.7	14898	45626	0.24615028748926	TssFlnkU	Interior_Act2	47.45	Average GC	NA	MANE_mRNA
AGTTACCCGCGCAACACG	IntronTRIP	B3-9	chrUn_GL000214v1	127106	+	0	28	NA	NA	0	28	NA	NA	0	28	NA	NA	NA	NA	NA	NA	NA	NA	NA	NA	NA	47.65	Average GC	NA	NA
AGTTACCGAACACACACA	IntronTRIP	B3-9	chr1	220492004	+	0	52	NA	NA	0	52	NA	NA	1	52	NA	NA	NA	NA	NA	NA	NA	NA	NA	Quies	Near_Lm2	44.06	Average GC	LTR	NA
AGTTACCGACGAAGACAG	IntronTRIP	B3-9	chr5	128726923	-	0	44	NA	NA	0	44	NA	NA	0	44	NA	NA	NA	NA	NA	NA	NA	NA	NA	Quies	Lamina	28.97	Low GC	NA	NA
AGTTACCGGTGCCTTATG	IntronTRIP	B3-9	chr8	27088771	-	0	142	NA	NA	0	142	NA	NA	0	142	NA	NA	NA	NA	NA	NA	NA	NA	NA	ReprPCWk	Near_Lm1	42.26	Average GC	NA	NA
AGTTACCTGCGATTCACC	IntronTRIP	B3-9	chr10	96124579	+	2	97	NA	NA	9	97	NA	NA	0	97	NA	NA	NA	NA	NA	NA	NA	NA	NA	TssFlnkU	Interior_Act2	44.56	Average GC	NA	NA
AGTTAGACGCAGTGCTCA	IntronTRIP	B3-9	chr1	1845283	-	888	38	NA	NA	1110	38	NA	NA	150	38	NA	NA	NM_002074.5	NA	NM_002074.5.11	NM_002074.5	45804	59998	0.432921872932459	TxWk	Speckle	41.36	Average GC	NA	MANE_mRNA
AGTTAGATTTTTTTGCCT	IntronTRIP	B3-9	chr3	143009814	+	182	17	NA	NA	261	17	NA	NA	0	17	NA	NA	NM_001080415.2	NA	NM_001080415.2.1	NM_001080415.2	8245	50911	0.139377239840422	EnhWk	Interior_Act3	40.46	Average GC	NA	MANE_mRNA
AGTTAGCATGGGATGACT	IntronTRIP	B3-9	chr6	83285305	-	3	159	NA	NA	5	159	NA	NA	0	159	NA	NA	NM_002395.6	NA	NM_002395.6.8	NM_002395.6	145746	74904	0.660530251529572	Quies	Near_Lm1	34.27	Low GC	NA	MANE_mRNA
AGTTAGCGCAAACCAATG	IntronTRIP	B3-9	chr1	150575431	+	0	4	34	72	0	4	396	72	4	4	6715	72	NA	NA	NA	NA	NA	NA	NA	EnhG1	Speckle	40.76	Average GC	NA	NA
AGTTAGCGGCGCCTGGAC	IntronTRIP	B3-9	chr10	102642910	+	231	8	NA	NA	298	8	NA	NA	0	8	NA	NA	NA	NA	NA	NA	NA	NA	NA	TssA	Speckle	64.14	High GC	NA	NA
AGTTAGGCCTCCACGTCA	IntronTRIP	B3-9	chr5	65565966	+	19	94	NA	NA	15	94	NA	NA	0	94	NA	NA	NM_015342.4	NA	NM_015342.4.1	NM_015342.4	2671	21583	0.110126164756329	TxWk	Interior_Act3	39.76	Average GC	DNA	MANE_mRNA
AGTTAGTTCTTTGCTCGA	IntronTRIP	B3-9	chrX	68341941	-	78	69	NA	NA	100	69	NA	NA	0	69	NA	NA	NM_002547.3	NA	NM_002547.3.23	NM_002547.3	91554	299598	0.234062461651736	Quies	Interior_Act3	41.26	Average GC	NA	MANE_mRNA
AGTTATACTAATGAGGTG	IntronTRIP	B3-9	chr4	38195925	+	0	32	NA	NA	0	32	NA	NA	0	32	NA	NA	NA	NA	NA	NA	NA	NA	NA	ReprPCWk	Interior_Act3	47.95	Average GC	NA	NA
AGTTATAGGGGCGTGATC	IntronTRIP	B3-9	chr3	71196043	+	0	77	NA	NA	0	77	NA	NA	0	77	NA	NA	NA	NA	NA	NA	NA	NA	NA	Quies	Interior_Act3	35.36	Average GC	NA	NA
AGTTATATATGAACGACG	IntronTRIP	B3-9	chr1	213121240	-	0	206	NA	NA	0	206	NA	NA	0	206	NA	NA	NA	NA	NA	NA	NA	NA	NA	TxWk	Interior_Act3	37.86	Average GC	NA	NA
AGTTATCACCCTGCTGCG	IntronTRIP	B3-9	chr12	23721567	-	20	71	NA	NA	54	71	NA	NA	0	71	NA	NA	NM_006940.6	NA	NM_006940.6.9	NM_006940.6	228103	192064	0.542886518931758	TssA	Near_Lm1	40.06	Average GC	NA	MANE_mRNA
AGTTATGACGCACTATGC	IntronTRIP	B3-9	chr12	104258629	-	1	198	NA	NA	8	198	NA	NA	0	198	NA	NA	NA	NA	NA	NA	NA	NA	NA	Quies	Interior_Act3	41.76	Average GC	NA	NA
AGTTATGACTACGAATCT	IntronTRIP	B3-9	chrX	149521702	-	0	5	NA	NA	0	5	NA	NA	0	5	NA	NA	NA	NA	NA	NA	4562	10193	0.30918332768553	TxWk	Near_Lm1	42.36	Average GC	NA	lncRNA
AGTTATGCATGAAGTCTT	IntronTRIP	B3-9	chr11	83037023	-	1	100	NA	NA	13	100	NA	NA	0	100	NA	NA	NM_001286060.2	NA	NM_001286060.2.4	NM_001286060.2	34874	63891	0.353100794815977	Quies	Interior_Act3	42.86	Average GC	LINE	lncRNA
AGTTATGCCGTGCTCGTG	IntronTRIP	B3-9	chr17	42314750	-	120	11	NA	NA	221	11	NA	NA	0	11	NA	NA	NM_139276.3	NM_139276.3	NA	NA	73692	1427	0.981003474487147	EnhA1	Speckle	47.15	Average GC	NA	MANE_mRNA
AGTTATGGCTAGGGCCGG	IntronTRIP	B3-9	chr11	58978263	-	0	123	NA	NA	0	123	NA	NA	0	123	NA	NA	NA	NA	NA	NA	80396	44620	0.643085685032316	Quies	Near_Lm1	31.47	Low GC	NA	lncRNA
AGTTATGGGGCCTACCAA	IntronTRIP	B3-9	chr14	101858963	+	94	25	NA	NA	184	25	NA	NA	84	25	NA	NA	NM_001352913.2	NA	NM_001352913.2.4	NM_001352913.2	97255	69014	0.584925632559286	Tx	Interior_Act1	40.96	Average GC	NA	MANE_mRNA
AGTTATGTTAACGAATTG	IntronTRIP	B3-9	chr13	45541465	+	0	77	NA	NA	0	77	NA	NA	0	77	NA	NA	NA	NA	NA	NA	NA	NA	NA	ReprPCWk	Interior_Repr2	51.45	High GC	NA	NA
AGTTATTACGACCGCTCC	IntronTRIP	B3-9	chrX	40003808	+	0	34	NA	NA	0	34	NA	NA	0	34	NA	NA	NA	NA	NA	NA	NA	NA	NA	EnhWk	Interior_Act2	48.85	High GC	NA	NA
AGTTATTCCGTTAAGCTG	IntronTRIP	B3-9	chr6	79056231	-	37	156	NA	NA	28	156	NA	NA	169	156	NA	NA	NM_017934.7	NA	NM_017934.7.34	NM_017934.7	22023	121813	0.153111877415946	Tx	Near_Lm2	37.56	Average GC	LINE	MANE_mRNA
AGTTATTCCTTCATGGCT	IntronTRIP	B3-9	chr5	50669117	-	15	42	NA	NA	63	42	NA	NA	0	42	NA	NA	NA	NA	NA	NA	NA	NA	NA	Quies	Lamina_Like	32.77	Low GC	NA	NA
AGTTATTCGTGTGTGCTT	IntronTRIP	B3-9	chr18	22317298	-	0	9	NA	NA	0	9	NA	NA	0	9	NA	NA	NA	NA	NA	NA	NA	NA	NA	ReprPC	Interior_Repr2	46.25	Average GC	NA	NA
AGTTCACGAGCCCCCGGC	IntronTRIP	B3-9	chr4	82878724	-	71	138	NA	NA	64	138	NA	NA	447	138	NA	NA	NM_001077207.4	NA	NM_001077207.4.23	NM_001077207.4	12429	60216	0.171092298162296	Tx	Interior_Act3	38.66	Average GC	NA	MANE_mRNA
AGTTCACTAGTGTCTCAC	IntronTRIP	B3-9	chr11	58771399	-	4	146	NA	NA	15	146	NA	NA	0	146	NA	NA	NA	NA	NA	NA	NA	NA	NA	EnhA1	Interior_Repr1	49.65	High GC	NA	NA
AGTTCAGACGTACCCTTG	IntronTRIP	B3-9	chr20	20530783	-	0	137	NA	NA	0	137	NA	NA	0	137	NA	NA	NM_020343.4	NA	NM_020343.4.13	NM_020343.4	181861	141254	0.56283676090556	Quies	Near_Lm1	48.75	High GC	NA	MANE_mRNA
AGTTCAGCCGCACTTTAC	IntronTRIP	B3-9	chr1	176144969	+	0	99	NA	NA	0	99	NA	NA	0	99	NA	NA	NA	NA	NA	NA	NA	NA	NA	TxWk	Interior_Act3	31.57	Low GC	LINE	NA
AGTTCAGGACCGCGGTTT	IntronTRIP	B3-9	chr12	53623820	+	0	228	NA	NA	9	228	NA	NA	112	228	NA	NA	NA	NA	NA	NA	NA	NA	NA	TssA	Speckle	38.36	Average GC	NA	NA
AGTTCATATCGGCGTGTG	IntronTRIP	B3-9	chr20	53611562	+	26	70	NA	NA	8	70	NA	NA	0	70	NA	NA	NA	NA	NA	NA	3208	23028	0.122274737002592	EnhA1	Interior_Act3	33.47	Low GC	NA	lncRNA
AGTTCATCTTCTTGGTTG	IntronTRIP	B3-9	chrX	68163763	-	4	275	NA	NA	67	275	NA	NA	595	275	NA	NA	NM_002547.3	NA	NM_002547.3.10	NM_002547.3	269732	121420	0.689583588988424	Quies	Near_Lm1	33.47	Low GC	LINE	MANE_mRNA
AGTTCATGCCTGATTGGA	IntronTRIP	B3-9	chr3	49029735	+	133	5	NA	NA	248	5	NA	NA	109	5	NA	NA	NA	NA	NA	NA	NA	NA	NA	EnhWk	Speckle	50.35	High GC	NA	NA
AGTTCATTAAACGAGAGC	IntronTRIP	B3-9	chr1	243975638	+	1	73	NA	NA	0	73	NA	NA	120	73	NA	NA	NA	NA	NA	NA	58236	71679	0.448262325366586	ReprPCWk	Near_Lm2	34.47	Low GC	NA	lncRNA
AGTTCCACCATGTCCTAC	IntronTRIP	B3-9	chr4	156338849	+	0	73	NA	NA	0	73	NA	NA	0	73	NA	NA	NA	NA	NA	NA	NA	NA	NA	Quies	Lamina	32.77	Low GC	NA	NA
AGTTCCAGCTTAGCTAAT	IntronTRIP	B3-9	chr19	49494924	+	4	35	NA	NA	15	35	NA	NA	123	35	NA	NA	NA	NA	NA	NA	NA	NA	NA	TxWk	Speckle	50.45	High GC	NA	NA
AGTTCCAGGCGCTCTCCG	IntronTRIP	B3-9	chr9	5612098	+	0	215	NA	NA	0	215	NA	NA	0	215	NA	NA	NA	NA	NA	NA	NA	NA	NA	Quies	Interior_Act3	42.86	Average GC	NA	NA
AGTTCCCCAGTTGTCGCA	IntronTRIP	B3-9	chr8	6440410	+	8	60	NA	NA	23	60	NA	NA	0	60	NA	NA	NM_024596.5	NA	NM_024596.5.6	NM_024596.5	33784	208098	0.139671410026377	TxWk	Interior_Act3	36.36	Average GC	NA	MANE_mRNA
AGTTCCCTGTAGTGAACC	IntronTRIP	B3-9	chr12	126784152	-	0	37	NA	NA	0	37	NA	NA	0	37	NA	NA	NA	NA	NA	NA	NA	NA	NA	Quies	Near_Lm2	43.36	Average GC	NA	NA
AGTTCCCTTCGCGCACGA	IntronTRIP	B3-9	chr10	73523464	-	13	32	NA	NA	12	32	NA	NA	0	32	NA	NA	NM_001391956.1	NA	NM_001391956.1.7	NM_001391956.1	67878	25927	0.723607483609616	TxWk	Interior_Act1	38.66	Average GC	NA	MANE_mRNA
AGTTCCGATTTTTAAGAT	IntronTRIP	B3-9	chrX	2960612	+	0	146	NA	NA	0	146	NA	NA	0	146	NA	NA	NA	NA	NA	NA	NA	NA	NA	ReprPCWk	Interior_Act3	44.86	Average GC	NA	NA
AGTTCCGCCCCCAAAGTC	IntronTRIP	B3-9	chr8	101225666	-	0	17	NA	NA	0	17	NA	NA	0	17	NA	NA	NA	NA	NA	NA	NA	NA	NA	TxWk	Interior_Act2	35.56	Average GC	NA	NA
AGTTCCGTCTATAAGCCC	IntronTRIP	B3-9	chr11	116991142	+	0	60	NA	NA	0	60	NA	NA	0	60	NA	NA	NA	NA	NA	NA	NA	NA	NA	Quies	Interior_Act2	41.26	Average GC	NA	NA
AGTTCCTGACACCTTCTC	IntronTRIP	B3-9	chr2	238398782	+	3	79	NA	NA	0	79	NA	NA	0	79	NA	NA	NM_015650.4	NM_015650.4	NA	NA	78265	2115	0.973687484448868	EnhWk	Interior_Act1	42.86	Average GC	NA	MANE_mRNA
AGTTCGAGTCTAACCAGC	IntronTRIP	B3-9	chr22	21713713	-	45	84	NA	NA	39	84	NA	NA	0	84	NA	NA	NM_013313.5	NA	NM_013313.5.4	NM_013313.5	22081	16178	0.577145246870018	EnhBiv	Interior_Act1	51.05	High GC	NA	MANE_mRNA
AGTTCGATAAATGTACTG	IntronTRIP	B3-9	chr12	104991317	-	0	35	NA	NA	0	35	NA	NA	0	35	NA	NA	NA	NA	NA	NA	NA	NA	NA	Tx	Interior_Act3	41.46	Average GC	SINE	NA
AGTTCGCCGCCCCCCGCC	IntronTRIP	B3-9	chr11	43298884	-	0	100	0	15	4	100	0	15	0	100	0	15	NA	NA	NA	NA	NA	NA	NA	Quies	Near_Lm1	39.26	Average GC	NA	NA
AGTTCGCGACATACGAAC	IntronTRIP	B3-9	chr6	159792297	-	0	8	NA	NA	0	8	NA	NA	0	8	NA	NA	NA	NA	NA	NA	NA	NA	NA	EnhG1	Interior_Act3	38.96	Average GC	NA	NA
AGTTCGCTCCTGGGCGGC	IntronTRIP	B3-9	chr4	186825856	+	1153	516	NA	NA	1544	516	NA	NA	705	516	NA	NA	NA	NA	NA	NA	NA	NA	NA	EnhWk	Near_Lm2	30.07	Low GC	NA	NA
AGTTCGCTTCATATTCAA	IntronTRIP	B3-9	chr4	37310151	+	0	116	NA	NA	1	116	NA	NA	0	116	NA	NA	NM_001144990.2	NA	NM_001144990.2.1	NM_001144990.2	65409	139312	0.319503128648258	Quies	Near_Lm2	36.76	Average GC	NA	MANE_mRNA
AGTTCGGCTTATAAGCGC	IntronTRIP	B3-9	chr2	66274049	+	0	26	NA	NA	0	26	NA	NA	0	26	NA	NA	NA	NA	NA	NA	NA	NA	NA	Quies	Near_Lm1	40.26	Average GC	NA	NA
AGTTCGGGCCGGGTTTTA	IntronTRIP	B3-9	chr2	219690594	-	0	57	NA	NA	0	57	NA	NA	0	57	NA	NA	NA	NA	NA	NA	NA	NA	NA	TxWk	Interior_Repr1	47.15	Average GC	NA	NA
AGTTCGGGTCGGCAACAA	IntronTRIP	B3-9	chr20	3547157	+	21	298	NA	NA	38	298	NA	NA	0	298	NA	NA	NM_139321.3	NA	NM_139321.3.4	NM_139321.3	76140	103961	0.422762783105036	TxWk	Interior_Act1	37.76	Average GC	NA	MANE_mRNA
AGTTCGGTAGGTCTGGAG	IntronTRIP	B3-9	chr6	53483006	+	0	200	NA	NA	1	200	NA	NA	0	200	NA	NA	NA	NA	NA	NA	NA	NA	NA	ReprPCWk	Interior_Act3	42.36	Average GC	NA	NA
AGTTCGGTCCAGCCACTC	IntronTRIP	B3-9	chrX	23903073	+	0	21	0	10	0	21	0	10	201	21	0	10	NA	NA	NA	NA	NA	NA	NA	TxWk	Interior_Act3	44.56	Average GC	NA	NA
AGTTCGTTAAACTGAAAG	IntronTRIP	B3-9	chr3	183369901	+	1	31	NA	NA	21	31	NA	NA	0	31	NA	NA	NA	NA	NA	NA	NA	NA	NA	EnhWk	Interior_Act3	44.46	Average GC	NA	NA
AGTTCGTTAGCTGTCCGT	IntronTRIP	B3-9	chr7	43058915	-	19	111	NA	NA	30	111	NA	NA	0	111	NA	NA	NA	NA	NA	NA	55016	104780	0.344288968434754	TssFlnkU	Interior_Act3	48.05	Average GC	NA	lncRNA
AGTTCGTTGTACGTGAGC	IntronTRIP	B3-9	chr19	35411588	+	0	176	NA	NA	0	176	NA	NA	0	176	NA	NA	NA	NA	NA	NA	12077	7797	0.607678373754654	ReprPCWk	Speckle	37.36	Average GC	NA	lncRNA
AGTTCTATGTGTTTTTTT	IntronTRIP	B3-9	chrX	30146926	-	0	208	NA	NA	0	208	NA	NA	0	208	NA	NA	NA	NA	NA	NA	NA	NA	NA	Quies	Near_Lm2	38.46	Average GC	NA	NA
AGTTCTCAGCACGGCTGA	IntronTRIP	B3-9	chrX	66001243	-	42	32	NA	NA	89	32	NA	NA	652	32	NA	NA	NA	NA	NA	NA	NA	NA	NA	TssA	Interior_Repr1	40.86	Average GC	NA	NA
AGTTCTCATAGTAGTCGG	IntronTRIP	B3-9	chr15	90265457	+	8	56	NA	NA	4	56	NA	NA	0	56	NA	NA	NM_001396017.1	NM_001396017.1	NA	NA	15902	20	0.998743876397438	TssFlnkU	Interior_Act1	59.64	High GC	NA	MANE_mRNA
AGTTCTCGGCGAATGACT	IntronTRIP	B3-9	chr16	85460946	+	2	11	NA	NA	5	11	NA	NA	0	11	NA	NA	NA	NA	NA	NA	NA	NA	NA	EnhA1	Interior_Act1	55.84	High GC	LINE	NA
AGTTCTCTAGCTTCAGCC	IntronTRIP	B3-9	chr3	157515338	+	0	147	NA	NA	3	147	NA	NA	0	147	NA	NA	NA	NA	NA	NA	NA	NA	NA	Quies	Near_Lm1	35.36	Average GC	NA	NA
AGTTCTTACGTGGTCTGG	IntronTRIP	B3-9	chr20	52985921	+	0	62	NA	NA	0	62	NA	NA	0	62	NA	NA	NM_173485.6	NA	NM_173485.6.1	NM_173485.6	13564	509409	0.0259363294089752	ReprPCWk	Near_Lm1	43.06	Average GC	DNA	MANE_mRNA
AGTTCTTCAGATTCTGTC	IntronTRIP	B3-9	chr7	42708315	-	0	25	NA	NA	0	25	NA	NA	0	25	NA	NA	NA	NA	NA	NA	NA	NA	NA	ReprPCWk	Near_Lm2	31.27	Low GC	LINE	NA
AGTTCTTCCGTGAATTAC	IntronTRIP	B3-9	chr17	28922740	+	0	95	NA	NA	0	95	NA	NA	0	95	NA	NA	NA	NA	NA	NA	NA	NA	NA	Tx	Speckle	37.26	Average GC	LINE	NA
AGTTCTTTCCGGAAATTA	IntronTRIP	B3-9	chr10	12041249	+	0	12	NA	NA	0	12	NA	NA	0	12	NA	NA	NA	NA	NA	NA	NA	NA	NA	TssFlnkD	Interior_Act2	34.57	Low GC	NA	NA
AGTTCTTTGTACCGTGGA	IntronTRIP	B3-9	chr2	198427507	-	0	65	NA	NA	0	65	NA	NA	0	65	NA	NA	NA	NA	NA	NA	NA	NA	NA	Quies	Lamina	36.26	Average GC	LINE	NA
AGTTGAAACCGGTATACT	IntronTRIP	B3-9	chr5	48974023	+	0	27	NA	NA	0	27	NA	NA	0	27	NA	NA	NA	NA	NA	NA	NA	NA	NA	NA	NA	39.16	Average GC	Satellite	NA
AGTTGACAAAGGCGTCGT	IntronTRIP	B3-9	chr6	157364653	-	0	19	NA	NA	5	19	NA	NA	0	19	NA	NA	NA	NA	NA	NA	NA	NA	NA	Quies	Interior_Act3	34.27	Low GC	NA	NA
AGTTGACCGCACTAGACT	IntronTRIP	B3-9	chr9	130866346	+	13	21	NA	NA	26	21	NA	NA	0	21	NA	NA	NM_005157.6	NA	NM_005157.6.4	NM_005157.6	31093	21329	0.593128839037045	TxWk	Interior_Act2	44.86	Average GC	NA	MANE_mRNA
AGTTGAGAATGCGATTGT	IntronTRIP	B3-9	chr2	168936111	+	0	318	NA	NA	0	318	NA	NA	0	318	NA	NA	NA	NA	NA	NA	NA	NA	NA	EnhA1	Interior_Act3	43.16	Average GC	NA	NA
AGTTGAGGACCGTTGAAA	IntronTRIP	B3-9	chr1	202019385	+	0	11	NA	NA	0	11	NA	NA	0	11	NA	NA	NA	NA	NA	NA	NA	NA	NA	EnhWk	Interior_Act1	53.75	High GC	NA	NA
AGTTGAGGGCTCGCTCGA	IntronTRIP	B3-9	chr12	39625843	-	0	42	NA	NA	0	42	NA	NA	0	42	NA	NA	NA	NA	NA	NA	NA	NA	NA	EnhA1	Lamina_Like	46.45	Average GC	NA	NA
AGTTGATATTTATCTCCG	IntronTRIP	B3-9	chr13	100675334	+	130	22	NA	NA	171	22	NA	NA	0	22	NA	NA	NA	NA	NA	NA	274	1553	0.149972632731253	TssFlnkU	Near_Lm1	65.43	High GC	NA	lncRNA
AGTTGATGCGCGTAAGGG	IntronTRIP	B3-9	chr14	55093839	+	0	25	NA	NA	0	25	NA	NA	0	25	NA	NA	NA	NA	NA	NA	NA	NA	NA	Quies	Interior_Act3	45.05	Average GC	LINE	NA
AGTTGCAATTTGCGCGGA	IntronTRIP	B3-9	chr3	65421066	-	13	79	NA	NA	75	79	NA	NA	208	79	NA	NA	NM_001033057.2	NA	NM_001033057.2.11	NM_001033057.2	617852	67541	0.90145653661476	Quies	Interior_Act3	33.97	Low GC	NA	MANE_mRNA
AGTTGCACTCCAAGCCAT	IntronTRIP	B3-9	chr15	44826897	+	0	54	NA	NA	0	54	NA	NA	0	54	NA	NA	NA	NA	NA	NA	357	197	0.644404332129964	TxWk	Interior_Act2	44.76	Average GC	NA	lncRNA
AGTTGCAGTTGATATAGT	IntronTRIP	B3-9	chr4	28675714	-	0	50	NA	NA	0	50	NA	NA	0	50	NA	NA	NA	NA	NA	NA	NA	NA	NA	Quies	Lamina	35.86	Average GC	NA	NA
AGTTGCCACTTTACTAGA	IntronTRIP	B3-9	chr12	52058250	+	0	27	NA	NA	0	27	NA	NA	83	27	NA	NA	NM_173157.3	NA	NM_173157.3.6	NM_173157.3	6809	1253	0.844579508806748	TxWk	Interior_Act1	48.45	High GC	NA	MANE_mRNA
AGTTGCCCGTTGCGAGTG	IntronTRIP	B3-9	chr5	163440421	+	39	137	NA	NA	73	137	NA	NA	200	137	NA	NA	NM_004060.4	NA	NM_004060.4.2	NM_004060.4	2827	4595	0.380894637563999	TxWk	Near_Lm2	34.27	Low GC	NA	MANE_mRNA
AGTTGCGATGGATGGTTG	IntronTRIP	B3-9	chr5	87502996	-	0	36	NA	NA	0	36	NA	NA	0	36	NA	NA	NA	NA	NA	NA	NA	NA	NA	Quies	Lamina	33.87	Low GC	NA	NA
AGTTGCGCCCCGTGCCCG	IntronTRIP	B3-9	chr12	100526398	+	0	103	NA	NA	0	103	NA	NA	0	103	NA	NA	NM_001206979.2	NA	NM_001206979.2.4	NM_001206979.2	52533	38016	0.580161017791472	Quies	Near_Lm2	34.87	Low GC	NA	MANE_mRNA
AGTTGCGCCTTTATCGTG	IntronTRIP	B3-9	chr4	78654893	-	0	33	NA	NA	11	33	NA	NA	0	33	NA	NA	NA	NA	NA	NA	NA	NA	NA	EnhWk	Interior_Act3	41.76	Average GC	NA	NA
AGTTGCGCTTGAACGCCT	IntronTRIP	B3-9	chr5	16855461	+	0	161	NA	NA	0	161	NA	NA	0	161	NA	NA	NA	NA	NA	NA	NA	NA	NA	ReprPCWk	Near_Lm1	40.66	Average GC	NA	NA
AGTTGCGGAGTCGACCCG	IntronTRIP	B3-9	chrX	139510546	+	194	116	NA	NA	221	116	NA	NA	82	116	NA	NA	NA	NA	NA	NA	NA	NA	NA	Quies	Near_Lm2	41.16	Average GC	SINE	NA
AGTTGCGTAGCGGGTACT	IntronTRIP	B3-9	chr2	197892181	-	4	89	NA	NA	2	89	NA	NA	0	89	NA	NA	NA	NA	NA	NA	NA	NA	NA	EnhA2	Interior_Act3	38.76	Average GC	NA	NA
AGTTGCTCACAGCGAGCG	IntronTRIP	B3-9	chr2	144489001	+	0	16	NA	NA	0	16	NA	NA	0	16	NA	NA	NA	NA	NA	NA	NA	NA	NA	TxWk	Interior_Act3	34.87	Low GC	NA	NA
AGTTGCTTATCCCGTTTC	IntronTRIP	B3-9	chr3	44762652	-	0	73	NA	NA	0	73	NA	NA	0	73	NA	NA	NA	NA	NA	NA	NA	NA	NA	TssA	Interior_Act2	39.16	Average GC	NA	NA
AGTTGGCTATTTAGCGTT	IntronTRIP	B3-9	chr5	90676309	-	0	130	NA	NA	0	130	NA	NA	0	130	NA	NA	NA	NA	NA	NA	NA	NA	NA	TxWk	Interior_Act3	28.47	Low GC	NA	NA
AGTTGGCTCAAGTCGATG	IntronTRIP	B3-9	chr2	190426330	+	5	12	NA	NA	19	12	NA	NA	0	12	NA	NA	NM_017694.4	NA	NM_017694.4.2	NM_017694.4	17976	75984	0.191315453384419	TxWk	Interior_Act3	35.56	Average GC	NA	MANE_mRNA
AGTTGGGCCGGTGTTATG	IntronTRIP	B3-9	chr11	83156088	-	13	39	NA	NA	5	39	NA	NA	0	39	NA	NA	NA	NA	NA	NA	NA	NA	NA	TssA	Interior_Act3	49.05	High GC	NA	NA
AGTTGGGGGTCACCATCG	IntronTRIP	B3-9	chr1	90260154	-	0	24	NA	NA	0	24	NA	NA	0	24	NA	NA	NA	NA	NA	NA	NA	NA	NA	Quies	Near_Lm2	41.96	Average GC	NA	NA
AGTTGGGTACCATTCCCC	IntronTRIP	B3-9	chr17	58392166	-	0	15	NA	NA	0	15	NA	NA	0	15	NA	NA	NM_017763.6	NA	NM_017763.6.8	NM_017763.6	25368	38491	0.397250191828873	EnhWk	Interior_Act1	41.16	Average GC	NA	MANE_mRNA
AGTTGGTAATTTATATGG	IntronTRIP	B3-9	chr7	113142096	+	0	69	NA	NA	0	69	NA	NA	0	69	NA	NA	NA	NA	NA	NA	41433	4234	0.907285348282129	EnhA1	Near_Lm2	37.86	Average GC	NA	lncRNA
AGTTGGTCATGATAGGCT	IntronTRIP	B3-9	chr16	11154387	-	7	139	NA	NA	0	139	NA	NA	0	139	NA	NA	NA	NA	NA	NA	NA	NA	NA	TxWk	Interior_Act1	42.76	Average GC	NA	NA
AGTTGGTGCCTGCCTTCG	IntronTRIP	B3-9	chr1	198688780	-	0	43	NA	NA	0	43	NA	NA	0	43	NA	NA	NA	NA	NA	NA	NA	NA	NA	Quies	Near_Lm2	32.47	Low GC	NA	NA
AGTTGGTTTTCACCCGCG	IntronTRIP	B3-9	chr3	737200	-	0	38	NA	NA	0	38	NA	NA	0	38	NA	NA	NA	NA	NA	NA	NA	NA	NA	Het	Lamina	33.37	Low GC	LINE	NA
AGTTGTAATTAGTGCCCA	IntronTRIP	B3-9	chr15	97537976	+	0	31	NA	NA	0	31	NA	NA	0	31	NA	NA	NA	NA	NA	NA	NA	NA	NA	Het	Lamina	35.56	Average GC	NA	NA
AGTTGTCGCAATGACTTT	IntronTRIP	B3-9	chr6	28178816	+	0	42	NA	NA	0	42	NA	NA	0	42	NA	NA	NA	NA	NA	NA	NA	NA	NA	Quies	Interior_Act2	44.96	Average GC	NA	NA
AGTTGTCTGCTAGATGAT	IntronTRIP	B3-9	chr17	2258217	+	0	6	NA	NA	0	6	NA	NA	0	6	NA	NA	NA	NA	NA	NA	NA	NA	NA	TxWk	Speckle	46.35	Average GC	NA	NA
AGTTGTCTGTGCGCCCAA	IntronTRIP	B3-9	chr4	154538300	+	4	79	NA	NA	36	79	NA	NA	0	79	NA	NA	NA	NA	NA	NA	NA	NA	NA	TxWk	Near_Lm2	34.27	Low GC	NA	NA
AGTTGTGAGCTGGCGTCT	IntronTRIP	B3-9	chr15	23038923	-	19	5	NA	NA	8	5	NA	NA	0	5	NA	NA	NM_052903.6	NA	NM_052903.6.22	NM_052903.6	646	39747	0.0159928700517416	TssA	Interior_Act2	48.05	Average GC	NA	MANE_mRNA
AGTTGTGAGTTACAACCA	IntronTRIP	B3-9	chr13	44561317	-	79	302	0	27	74	302	1	27	0	302	0	27	NM_183422.4	NA	NM_183422.4.2	NM_183422.4	15013	129175	0.104121008683108	Quies	Interior_Act3	38.06	Average GC	NA	MANE_mRNA
AGTTGTGTCTGTGCAGGG	IntronTRIP	B3-9	chr1	92318938	-	0	8	NA	NA	0	8	NA	NA	0	8	NA	NA	NA	NA	NA	NA	NA	NA	NA	EnhWk	Interior_Act3	37.06	Average GC	NA	NA
AGTTGTTGACAGACGATG	IntronTRIP	B3-9	chr3	179388208	+	1	10	NA	NA	3	10	NA	NA	0	10	NA	NA	NM_033540.3	NA	NM_033540.3.16	NM_033540.3	40500	6728	0.857542136021004	TxWk	Interior_Act3	40.66	Average GC	NA	MANE_mRNA
AGTTGTTGCCTTTCTTTG	IntronTRIP	B3-9	chr20	31671448	+	0	43	NA	NA	0	43	NA	NA	90	43	NA	NA	NA	NA	NA	NA	NA	NA	NA	EnhG2	Interior_Act2	46.65	Average GC	NA	NA
AGTTGTTGTGTGCGCCAA	IntronTRIP	B3-9	chr1	229660442	+	141	74	NA	NA	151	74	NA	NA	99	74	NA	NA	NA	NA	NA	NA	NA	NA	NA	Tx	Interior_Act2	28.97	Low GC	NA	NA
AGTTTAATTTTAGGTTCG	IntronTRIP	B3-9	chr7	24868914	-	0	31	NA	NA	0	31	NA	NA	0	31	NA	NA	NM_015550.4	NA	NM_015550.4.18	NM_015550.4	111264	72375	0.605884370966951	TxWk	Interior_Act3	35.96	Average GC	NA	MANE_mRNA
AGTTTACCCTCGGTCAGG	IntronTRIP	B3-9	chr7	135384599	+	0	154	NA	NA	0	154	NA	NA	0	154	NA	NA	NA	NA	NA	NA	NA	NA	NA	EnhWk	Interior_Act3	44.16	Average GC	NA	NA
AGTTTACCTCTAACGAAT	IntronTRIP	B3-9	chr5	140299704	-	36	73	NA	NA	12	73	NA	NA	0	73	NA	NA	NM_002622.5	NA	NM_002622.5.2	NM_002622.5	3397	54670	0.0585013863295848	TxWk	Interior_Act2	46.15	Average GC	NA	MANE_mRNA
AGTTTAGGAAGCCCCGTG	IntronTRIP	B3-9	chr15	74375452	+	1	191	NA	NA	14	191	NA	NA	0	191	NA	NA	NA	NA	NA	NA	774	59	0.929171668667467	TxWk	Interior_Act1	47.35	Average GC	NA	lncRNA
AGTTTATCCTGAAGCCAT	IntronTRIP	B3-9	chr4	83037233	-	0	15	0	102	0	15	0	102	0	15	0	102	NA	NA	NA	NA	NA	NA	NA	TssFlnkD	Interior_Act3	39.16	Average GC	LTR	NA
AGTTTCAATGCCCCAGCG	IntronTRIP	B3-9	chr16	24985952	-	408	90	NA	NA	710	90	NA	NA	0	90	NA	NA	NM_001006634.3	NA	NM_001006634.3.19	NM_001006634.3	29417	66564	0.306487742365677	EnhWk	Interior_Act1	47.35	Average GC	NA	MANE_mRNA
AGTTTCACCTTCGACTAC	IntronTRIP	B3-9	chrX	24077520	-	2	34	NA	NA	435	34	NA	NA	4500	34	NA	NA	NA	NA	NA	NA	NA	NA	NA	TxWk	Interior_Act3	40.46	Average GC	NA	NA
AGTTTCAGAGAAGTCAAG	IntronTRIP	B3-9	chr7	22819864	-	552	81	NA	NA	750	81	NA	NA	550	81	NA	NA	NM_019059.5	NA	NM_019059.5.2	NM_019059.5	2985	6891	0.30224787363305	EnhA1	Interior_Act3	43.66	Average GC	NA	MANE_mRNA
AGTTTCCATTTAGGTCCG	IntronTRIP	B3-9	chr2	87498004	-	5	32	0	43	0	32	18	43	0	32	0	43	NA	NA	NA	NA	NA	NA	NA	TxWk	Interior_Repr1	44.46	Average GC	NA	NA
AGTTTCGATAGAGTCCTC	IntronTRIP	B3-9	chr5	133052945	-	0	46	NA	NA	97	46	NA	NA	1316	46	NA	NA	NA	NA	NA	NA	NA	NA	NA	TssA	Interior_Act2	52.35	High GC	NA	NA
AGTTTCGATTTTATGTTG	IntronTRIP	B3-9	chr12	28243388	-	0	51	NA	NA	0	51	NA	NA	0	51	NA	NA	NA	NA	NA	NA	NA	NA	NA	EnhA2	Near_Lm1	37.46	Average GC	LTR	NA
AGTTTCGGCATGCTCAAC	IntronTRIP	B3-9	chrX	136748343	-	107	42	NA	NA	93	42	NA	NA	0	42	NA	NA	NM_004840.3	NA	NM_004840.3.20	NM_004840.3	32589	82794	0.282441954187359	TxWk	Interior_Act3	41.16	Average GC	NA	MANE_mRNA
AGTTTCTAGCGTACTCTT	IntronTRIP	B3-9	chr1	153982246	+	0	9	NA	NA	0	9	NA	NA	0	9	NA	NA	NA	NA	NA	NA	NA	NA	NA	Tx	Speckle	48.95	High GC	NA	NA
AGTTTCTGAGCTGCCGCC	IntronTRIP	B3-9	chr1	230029069	-	0	83	NA	NA	0	83	NA	NA	0	83	NA	NA	NA	NA	NA	NA	NA	NA	NA	EnhWk	Interior_Act2	50.75	High GC	NA	NA
AGTTTCTGCCGCGGGGCC	IntronTRIP	B3-9	chr1	166528056	-	0	107	NA	NA	0	107	NA	NA	0	107	NA	NA	NA	NA	NA	NA	NA	NA	NA	Quies	Near_Lm1	36.26	Average GC	NA	NA
AGTTTGACAGCAGTAGGA	IntronTRIP	B3-9	chr1	219357401	+	0	64	10	167	0	64	0	167	0	64	0	167	NA	NA	NA	NA	NA	NA	NA	Quies	Lamina	31.57	Low GC	NA	NA
AGTTTGAGAAGGCGAAGG	IntronTRIP	B3-9	chr1	11740731	-	6	71	NA	NA	9	71	NA	NA	0	71	NA	NA	NA	NA	NA	NA	NA	NA	NA	TssFlnkU	Speckle	52.95	High GC	NA	NA
AGTTTGAGCGTTCAACGC	IntronTRIP	B3-9	chr12	23952083	+	0	111	NA	NA	0	111	NA	NA	0	111	NA	NA	NA	NA	NA	NA	NA	NA	NA	Quies	Near_Lm1	33.77	Low GC	NA	NA
AGTTTGATACCCACAGCA	IntronTRIP	B3-9	chr11	69298864	+	165	93	NA	NA	156	93	NA	NA	0	93	NA	NA	NA	NA	NA	NA	NA	NA	NA	EnhA1	Speckle	61.44	High GC	NA	NA
AGTTTGATATGGCCGACG	IntronTRIP	B3-9	chr1	150807685	+	0	9	0	113	0	9	0	113	0	9	0	113	NA	NA	NA	NA	NA	NA	NA	TxWk	Speckle	40.36	Average GC	NA	NA
AGTTTGCACTGAACTATC	IntronTRIP	B3-9	chr8	100471281	-	0	46	NA	NA	0	46	NA	NA	0	46	NA	NA	NA	NA	NA	NA	NA	NA	NA	ReprPCWk	Interior_Act2	40.46	Average GC	NA	NA
AGTTTGCGACTATGCACA	IntronTRIP	B3-9	chr7	133434245	+	20	29	NA	NA	5	29	NA	NA	0	29	NA	NA	NM_021807.4	NA	NM_021807.4.7	NM_021807.4	181168	631516	0.222925515944697	TxWk	Interior_Act3	38.56	Average GC	NA	MANE_mRNA
AGTTTGCGCCGACCCTTA	IntronTRIP	B3-9	chr11	6594836	+	0	32	NA	NA	1	32	NA	NA	0	32	NA	NA	NA	NA	NA	NA	NA	NA	NA	Tx	Interior_Act2	44.76	Average GC	NA	NA
AGTTTGCGTTATGTACTA	IntronTRIP	B3-9	chr2	65536753	-	0	207	NA	NA	0	207	NA	NA	0	207	NA	NA	NA	NA	NA	NA	NA	NA	NA	Quies	Interior_Act3	46.55	Average GC	NA	NA
AGTTTGCTGAGAGTCCCC	IntronTRIP	B3-9	chr8	129587519	-	7	143	NA	NA	0	143	NA	NA	0	143	NA	NA	NA	NA	NA	NA	96251	953320	0.0917050871260734	EnhWk	Interior_Act3	46.05	Average GC	NA	lncRNA
AGTTTGGATGCGTTCACC	IntronTRIP	B3-9	chr17	18071288	+	0	30	NA	NA	0	30	NA	NA	0	30	NA	NA	NA	NA	NA	NA	NA	NA	NA	EnhA1	Speckle	42.76	Average GC	LTR	NA
AGTTTGGCTCTCGGCGCC	IntronTRIP	B3-9	chr1	161314297	+	0	7	NA	NA	5	7	NA	NA	0	7	NA	NA	NA	NA	NA	NA	NA	NA	NA	TssA	Interior_Act1	56.54	High GC	NA	NA
AGTTTGGGCGCCTAAGTG	IntronTRIP	B3-9	chr2	189497828	+	0	99	NA	NA	0	99	NA	NA	0	99	NA	NA	NA	NA	NA	NA	NA	NA	NA	Quies	Interior_Act3	30.57	Low GC	NA	NA
AGTTTGGTCACGACATTA	IntronTRIP	B3-9	chr2	59728442	+	0	37	NA	NA	0	37	NA	NA	0	37	NA	NA	NA	NA	NA	NA	NA	NA	NA	Quies	Lamina	37.36	Average GC	NA	NA
AGTTTGTACGGTGGCTCG	IntronTRIP	B3-9	chr4	26452637	+	0	72	NA	NA	0	72	NA	NA	0	72	NA	NA	NA	NA	NA	NA	NA	NA	NA	Quies	Interior_Act3	48.45	High GC	NA	NA
AGTTTTAGCGTCGTTTTC	IntronTRIP	B3-9	chr16	81086587	-	11	38	NA	NA	13	38	NA	NA	0	38	NA	NA	NM_004483.5	NA	NM_004483.5.2	NM_004483.5	9808	4643	0.678707355892326	TxWk	Interior_Act3	37.66	Average GC	NA	MANE_mRNA
AGTTTTAGTGCCCCCCCC	IntronTRIP	B3-9	chr8	91319780	-	0	7	NA	NA	0	7	NA	NA	0	7	NA	NA	NA	NA	NA	NA	NA	NA	NA	Quies	Near_Lm2	40.96	Average GC	NA	NA
AGTTTTCAATGCTTATAA	IntronTRIP	B3-9	chr7	134202257	-	15	76	NA	NA	0	76	NA	NA	0	76	NA	NA	NA	NA	NA	NA	NA	NA	NA	EnhA2	Interior_Act3	41.96	Average GC	NA	NA
AGTTTTCAATTCCCAGCA	IntronTRIP	B3-9	chr15	72493216	-	0	79	NA	NA	0	79	NA	NA	0	79	NA	NA	NA	NA	NA	NA	NA	NA	NA	TxWk	Interior_Act2	36.16	Average GC	NA	NA
AGTTTTCCACGAGAAGGT	IntronTRIP	B3-9	chr3	47832537	+	22	9	NA	NA	141	9	NA	NA	157	9	NA	NA	NM_138615.3	NA	NM_138615.3.6	NM_138615.3	29400	17656	0.624787487249235	Tx	Interior_Act1	47.15	Average GC	NA	MANE_mRNA
AGTTTTCCGCCGTTTGGA	IntronTRIP	B3-9	chr2	183187095	-	0	181	NA	NA	0	181	NA	NA	0	181	NA	NA	NA	NA	NA	NA	NA	NA	NA	Tx	Near_Lm2	37.76	Average GC	LINE	NA
AGTTTTCGGTCGTCAGTC	IntronTRIP	B3-9	chr10	60313550	-	3	61	NA	NA	0	61	NA	NA	0	61	NA	NA	NM_020987.5	NA	NM_020987.5.43	NM_020987.5	76325	287253	0.209927443354658	EnhA1	Interior_Act3	38.56	Average GC	NA	MANE_mRNA
AGTTTTGCGAAAATGCGG	IntronTRIP	B3-9	chr14	69673919	-	0	41	NA	NA	0	41	NA	NA	0	41	NA	NA	NA	NA	NA	NA	NA	NA	NA	TxWk	Interior_Act2	49.45	High GC	NA	NA
AGTTTTGCGACCTGAGTT	IntronTRIP	B3-9	chr17	58176310	-	0	92	NA	NA	0	92	NA	NA	0	92	NA	NA	NA	NA	NA	NA	NA	NA	NA	ReprPCWk	Interior_Act1	40.36	Average GC	DNA	NA
AGTTTTGGCATGGGCAGA	IntronTRIP	B3-9	chr17	28764118	+	0	108	NA	NA	0	108	NA	NA	0	108	NA	NA	NA	NA	NA	NA	NA	NA	NA	TxWk	Speckle	46.15	Average GC	NA	NA
AGTTTTGGCCCTAAACGC	IntronTRIP	B3-9	chr3	195533055	-	44	54	NA	NA	61	54	NA	NA	192	54	NA	NA	NM_006241.8	NA	NM_006241.8.5	NM_006241.8	10270	18628	0.355387916118763	Quies	Interior_Act2	39.36	Average GC	NA	MANE_mRNA
AGTTTTGGCGGACTGCCC	IntronTRIP	B3-9	chr7	43224224	+	0	8	NA	NA	0	8	NA	NA	0	8	NA	NA	NM_015052.5	NA	NM_015052.5.2	NM_015052.5	111578	341777	0.246116178270891	ReprPC	Near_Lm1	48.75	High GC	NA	MANE_mRNA
AGTTTTGTGCGCATAGTA	IntronTRIP	B3-9	chrX	110256551	-	0	114	NA	NA	21	114	NA	NA	0	114	NA	NA	NM_015365.3	NA	NM_015365.3.4	NM_015365.3	61534	62366	0.496642453591606	TxWk	Interior_Act3	30.57	Low GC	NA	MANE_mRNA
AGTTTTTGTCTAATCTAG	IntronTRIP	B3-9	chr8	128030647	+	14	111	NA	NA	18	111	NA	NA	0	111	NA	NA	NA	NA	NA	NA	236121	156454	0.601467235560084	EnhWk	Interior_Act3	41.66	Average GC	LINE	lncRNA
AGTTTTTTAAGGCTGGCT	IntronTRIP	B3-9	chr3	4356149	-	0	54	NA	NA	0	54	NA	NA	0	54	NA	NA	NA	NA	NA	NA	NA	NA	NA	Quies	Interior_Act3	41.36	Average GC	NA	NA
ATAAAAAATCTCGCTCCG	IntronTRIP	B3-9	chr7	148847458	-	737	46	NA	NA	820	46	NA	NA	0	46	NA	NA	NM_004456.5	NA	NM_004456.5.19	NM_004456.5	36833	40076	0.478916641745439	EnhA1	Interior_Act3	33.97	Low GC	NA	MANE_mRNA
ATAAAAACTCGGCACAGT	IntronTRIP	B3-9	chr1	153966351	+	12	3	NA	NA	23	3	NA	NA	0	3	NA	NA	NA	NA	NA	NA	NA	NA	NA	TssA	Speckle	47.35	Average GC	SINE	NA
ATAAAACATGGTCTTCCA	IntronTRIP	B3-9	chr13	51080538	+	0	19	NA	NA	4	19	NA	NA	0	19	NA	NA	NA	NA	NA	NA	NA	NA	NA	Quies	Interior_Act3	55.44	High GC	NA	NA
ATAAAACTGCTACGGCCA	IntronTRIP	B3-9	chr16	15574441	-	0	82	NA	NA	0	82	NA	NA	0	82	NA	NA	NA	NA	NA	NA	NA	NA	NA	EnhA2	Speckle	44.86	Average GC	LTR	NA
ATAAAAGCTTATGCTACA	IntronTRIP	B3-9	chr4	6918605	+	665	78	NA	NA	876	78	NA	NA	208	78	NA	NA	NM_020773.3	NA	NM_020773.3.1	NM_020773.3	8780	114509	0.0712147880183958	EnhA1	Interior_Act2	45.15	Average GC	NA	MANE_mRNA
ATAAAAGGACCCGGGCAG	IntronTRIP	B3-9	chr7	84800889	-	1926	260	NA	NA	2292	260	NA	NA	0	260	NA	NA	NA	NA	NA	NA	NA	NA	NA	Quies	Near_Lm2	34.67	Low GC	NA	NA
ATAAAAGGGCGTACGTAC	IntronTRIP	B3-9	chr16	74642456	-	220	129	NA	NA	377	129	NA	NA	722	129	NA	NA	NM_018124.4	NA	NM_018124.4.7	NM_018124.4	24421	21058	0.536973108467644	Tx	Interior_Act2	41.66	Average GC	NA	MANE_mRNA
ATAAAAGGTGCCAGAGTA	IntronTRIP	B3-9	chr17	32910815	-	0	22	NA	NA	0	22	NA	NA	0	22	NA	NA	NA	NA	NA	NA	NA	NA	NA	EnhA1	Interior_Act2	47.25	Average GC	NA	NA
ATAAAATCGTAGCAACCC	IntronTRIP	B3-9	chr8	92196081	+	0	114	NA	NA	0	114	NA	NA	0	114	NA	NA	NA	NA	NA	NA	NA	NA	NA	Quies	Near_Lm2	33.77	Low GC	NA	NA
ATAAACAAGCGCGTCCAA	IntronTRIP	B3-9	chrX	74360278	+	0	33	NA	NA	0	33	NA	NA	0	33	NA	NA	NA	NA	NA	NA	NA	NA	NA	Quies	Interior_Act3	37.26	Average GC	NA	NA
ATAAACCAATTCATGAGC	IntronTRIP	B3-9	chr2	144374487	+	0	145	0	118	0	145	0	118	0	145	0	118	NA	NA	NA	NA	NA	NA	NA	EnhA1	Interior_Act3	41.26	Average GC	NA	NA
ATAAACCAGTGTCCTAAC	IntronTRIP	B3-9	chr1	109389081	+	15	62	NA	NA	43	62	NA	NA	0	62	NA	NA	NA	NA	NA	NA	NA	NA	NA	TssFlnkU	Interior_Act2	38.96	Average GC	NA	NA
ATAAACCCACCGTAGAAC	IntronTRIP	B3-9	chr1	37684123	+	0	13	NA	NA	11	13	NA	NA	0	13	NA	NA	NA	NA	NA	NA	NA	NA	NA	Tx	Interior_Act1	47.45	Average GC	NA	NA
ATAAACCCCAGGCTTCTG	IntronTRIP	B3-9	chr3	150050581	+	0	13	NA	NA	0	13	NA	NA	0	13	NA	NA	NA	NA	NA	NA	11367	163145	0.065135921885028	ReprPCWk	Near_Lm1	43.86	Average GC	NA	lncRNA
ATAAACGAGCTCGGAGAC	IntronTRIP	B3-9	chr6	136741545	+	0	8	NA	NA	0	8	NA	NA	0	8	NA	NA	NA	NA	NA	NA	NA	NA	NA	TxWk	Near_Lm1	30.77	Low GC	LINE	NA
ATAAACGTCATATCGCCG	IntronTRIP	B3-9	chr1	7067335	+	0	8	NA	NA	0	8	NA	NA	0	8	NA	NA	NM_015215.4	NA	NM_015215.4.3	NM_015215.4	281882	702371	0.286391811861381	ReprPC	Interior_Repr1	46.65	Average GC	NA	MANE_mRNA
ATAAACTAAGCGGAGAAC	IntronTRIP	B3-9	chr15	34656795	+	2155	150	3	3	3209	150	11	3	1816	150	1	3	NA	NA	NA	NA	NA	NA	NA	EnhA2	Interior_Act2	39.06	Average GC	LTR	NA
ATAAACTGCCAACTTAGC	IntronTRIP	B3-9	chr11	66080686	-	0	21	8	121	0	21	2	121	0	21	0	121	NA	NA	NA	NA	NA	NA	NA	EnhA1	Speckle	47.35	Average GC	NA	NA
ATAAAGAAGCTCACCTAG	IntronTRIP	B3-9	chr8	129686040	+	15	69	NA	NA	18	69	NA	NA	0	69	NA	NA	NA	NA	NA	NA	NA	NA	NA	EnhA2	Interior_Act3	46.95	Average GC	NA	NA
ATAAAGAAGGAGTAGAGC	IntronTRIP	B3-9	chr4	152361376	-	2	57	NA	NA	0	57	NA	NA	0	57	NA	NA	NM_001349798.2	NA	NM_001349798.2.10	NM_001349798.2	174716	40833	0.81056279546646	Quies	Interior_Act3	33.67	Low GC	NA	MANE_mRNA
ATAAAGACTTCCAGACCC	IntronTRIP	B3-9	chr1	198379332	+	0	121	NA	NA	1	121	NA	NA	0	121	NA	NA	NA	NA	NA	NA	NA	NA	NA	Quies	Lamina	37.46	Average GC	NA	NA
ATAAAGAGAGCGAAGGGA	IntronTRIP	B3-9	chr5	1940457	-	4	102	NA	NA	0	102	NA	NA	0	102	NA	NA	NA	NA	NA	NA	NA	NA	NA	ReprPCWk	Interior_Repr2	43.96	Average GC	LINE	NA
ATAAAGAGTAACCACCTT	IntronTRIP	B3-9	chr5	169893518	+	0	8	NA	NA	0	8	NA	NA	0	8	NA	NA	NM_004946.3	NA	NM_004946.3.27	NM_004946.3	256244	189864	0.574399024451478	ReprPCWk	Near_Lm1	41.56	Average GC	NA	MANE_mRNA
ATAAAGATGACGCTTTCA	IntronTRIP	B3-9	chr4	54181822	+	0	103	NA	NA	0	103	NA	NA	0	103	NA	NA	NA	NA	NA	NA	NA	NA	NA	ReprPCWk	Near_Lm1	48.05	Average GC	NA	NA
ATAAAGATGCTAGCCACG	IntronTRIP	B3-9	chr14	101705436	+	0	22	NA	NA	14	22	NA	NA	0	22	NA	NA	NA	NA	NA	NA	NA	NA	NA	Quies	Interior_Act1	53.05	High GC	NA	NA
ATAAAGCCAACCTTCACA	IntronTRIP	B3-9	chr7	116640229	+	0	41	NA	NA	0	41	NA	NA	100	41	NA	NA	NA	NA	NA	NA	NA	NA	NA	ReprPCWk	Near_Lm2	36.46	Average GC	NA	NA
ATAAAGGAGAACGAGTGC	IntronTRIP	B3-9	chr18	30676068	-	39	25	NA	NA	1	25	NA	NA	0	25	NA	NA	NA	NA	NA	NA	NA	NA	NA	EnhA1	Near_Lm2	36.86	Average GC	NA	NA
ATAAAGGATTTCTTCGAC	IntronTRIP	B3-9	chr12	93937985	+	0	234	NA	NA	18	234	NA	NA	0	234	NA	NA	NA	NA	NA	NA	NA	NA	NA	ZNF/Rpts	Interior_Act3	46.55	Average GC	NA	NA
ATAAAGGCAATCGCACTA	IntronTRIP	B3-9	chr3	17764413	+	6	41	NA	NA	0	41	NA	NA	0	41	NA	NA	NA	NA	NA	NA	NA	NA	NA	Quies	Near_Lm2	36.96	Average GC	NA	NA
ATAAAGGTAGTAACAGTC	IntronTRIP	B3-9	chr6	147121808	+	117	96	NA	NA	302	96	NA	NA	0	96	NA	NA	NA	NA	NA	NA	NA	NA	NA	Quies	Interior_Act3	37.66	Average GC	NA	NA
ATAAAGTTTTCTTACCAT	IntronTRIP	B3-9	chr22	31293922	-	5	34	NA	NA	0	34	NA	NA	113	34	NA	NA	NA	NA	NA	NA	NA	NA	NA	TxWk	Speckle	40.36	Average GC	NA	NA
ATAAATAAGCACCACAGC	IntronTRIP	B3-9	chr1	113073065	+	6	38	NA	NA	20	38	NA	NA	0	38	NA	NA	NA	NA	NA	NA	NA	NA	NA	TssA	Interior_Act2	58.14	High GC	NA	NA
ATAAATAGCCCACTAACC	IntronTRIP	B3-9	chr5	69340612	-	0	38	NA	NA	0	38	NA	NA	0	38	NA	NA	NA	NA	NA	NA	NA	NA	NA	Quies	Interior_Act2	40.66	Average GC	NA	NA
ATAAATATGGTTAGAGGC	IntronTRIP	B3-9	chr1	102423887	+	0	46	NA	NA	0	46	NA	NA	0	46	NA	NA	NA	NA	NA	NA	NA	NA	NA	Quies	Lamina	29.27	Low GC	LINE	NA
ATAAATCACGTAGGTCGG	IntronTRIP	B3-9	chr4	139219466	+	7	104	NA	NA	0	104	NA	NA	0	104	NA	NA	NA	NA	NA	NA	42010	25966	0.618012239613981	Quies	Interior_Act3	49.55	High GC	NA	lncRNA
ATAAATGAAATTAACATC	IntronTRIP	B3-9	chr3	171198748	+	54	32	NA	NA	29	32	NA	NA	0	32	NA	NA	NA	NA	NA	NA	NA	NA	NA	EnhWk	Interior_Act3	37.36	Average GC	LINE	NA
ATAAATGCCCCTCTTGGC	IntronTRIP	B3-9	chr11	75944143	-	0	34	NA	NA	0	34	NA	NA	0	34	NA	NA	NA	NA	NA	NA	NA	NA	NA	Quies	Interior_Act2	39.06	Average GC	NA	NA
ATAAATGCCTAGTCGTTA	IntronTRIP	B3-9	chr9	121255707	+	5	45	NA	NA	14	45	NA	NA	0	45	NA	NA	NA	NA	NA	NA	NA	NA	NA	ReprPCWk	Interior_Act3	41.66	Average GC	NA	NA
ATAAATGGGGAATCAGAG	IntronTRIP	B3-9	chr14	100236456	+	0	11	NA	NA	14	11	NA	NA	0	11	NA	NA	NA	NA	NA	NA	NA	NA	NA	TxWk	Interior_Act2	45.55	Average GC	NA	NA
ATAAATGGTTGCGGGCCG	IntronTRIP	B3-9	chr8	23517688	+	0	10	NA	NA	0	10	NA	NA	0	10	NA	NA	NA	NA	NA	NA	NA	NA	NA	EnhWk	Interior_Act3	42.76	Average GC	NA	NA
ATAAATGTAAAAGAGAAA	IntronTRIP	B3-9	chr15	92897170	-	64	105	NA	NA	87	105	NA	NA	182	105	NA	NA	NA	NA	NA	NA	NA	NA	NA	TxWk	Interior_Act3	30.57	Low GC	NA	NA
ATAAATGTCCATCTTCAA	IntronTRIP	B3-9	chr2	173125266	+	38	149	NA	NA	29	149	NA	NA	0	149	NA	NA	NM_016653.3	NA	NM_016653.3.2	NM_016653.3	49421	142749	0.257173336108654	TxWk	Interior_Act3	39.36	Average GC	NA	MANE_mRNA
ATAAATGTGACCTGTAAG	IntronTRIP	B3-9	chrX	96767232	-	0	68	0	13	0	68	0	13	0	68	0	13	NA	NA	NA	NA	NA	NA	NA	Quies	Near_Lm2	35.26	Average GC	NA	NA
ATAAATTGTGGACTCCTT	IntronTRIP	B3-9	chr16	7134364	-	0	305	NA	NA	0	305	NA	NA	0	305	NA	NA	NA	NA	NA	NA	NA	NA	NA	Quies	Interior_Repr2	38.06	Average GC	NA	NA
ATAAATTGTGTAGGAGTG	IntronTRIP	B3-9	chrX	52934398	-	518	107	NA	NA	649	107	NA	NA	80	107	NA	NA	NA	NA	NA	NA	NA	NA	NA	TssA	Interior_Repr1	45.45	Average GC	NA	NA
ATAACAAGATGAATTTCC	IntronTRIP	B3-9	chr1	183992356	+	0	78	NA	NA	0	78	NA	NA	0	78	NA	NA	NA	NA	NA	NA	NA	NA	NA	EnhWk	Interior_Act3	41.86	Average GC	NA	NA
ATAACACACCCGGAGAGA	IntronTRIP	B3-9	chr5	18848649	+	0	62	NA	NA	0	62	NA	NA	0	62	NA	NA	NA	NA	NA	NA	NA	NA	NA	Quies	Near_Lm2	40.96	Average GC	NA	NA
ATAACACCATGATAAAAT	IntronTRIP	B3-9	chr7	94317172	+	0	5	NA	NA	0	5	NA	NA	0	5	NA	NA	NA	NA	NA	NA	6034	29891	0.167961029923452	Quies	Near_Lm2	35.66	Average GC	NA	lncRNA
ATAACAGAGGCCACCGAT	IntronTRIP	B3-9	chr2	61925753	+	42	112	NA	NA	8	112	NA	NA	0	112	NA	NA	NM_152516.4	NA	NM_152516.4.1	NM_152516.4	20080	210305	0.0871584521561734	TxWk	Interior_Act3	45.45	Average GC	NA	MANE_mRNA
ATAACAGCAACGTGCGTG	IntronTRIP	B3-9	chr7	124993223	-	0	138	NA	NA	0	138	NA	NA	0	138	NA	NA	NA	NA	NA	NA	NA	NA	NA	EnhA2	Near_Lm2	39.26	Average GC	NA	NA
ATAACAGCGAGTGTGGAA	IntronTRIP	B3-9	chr16	66661423	+	0	21	NA	NA	0	21	NA	NA	0	21	NA	NA	NA	NA	NA	NA	NA	NA	NA	EnhA1	Interior_Act2	43.96	Average GC	NA	NA
ATAACAGGAGTAACTCTA	IntronTRIP	B3-9	chr5	56090964	+	0	175	NA	NA	9	175	NA	NA	0	175	NA	NA	NA	NA	NA	NA	112716	20365	0.84697289620607	Quies	Interior_Act3	47.75	Average GC	SINE	lncRNA
ATAACAGTGTTATTAACG	IntronTRIP	B3-9	chr20	61487396	-	0	81	NA	NA	1	81	NA	NA	0	81	NA	NA	NA	NA	NA	NA	NA	NA	NA	ReprPCWk	Interior_Repr1	42.46	Average GC	NA	NA
ATAACATCAAGTGGACTA	IntronTRIP	B3-9	chr6	157107819	-	0	410	NA	NA	0	410	NA	NA	0	410	NA	NA	NA	NA	NA	NA	11887	92	0.992319893146339	EnhWk	Interior_Act3	34.57	Low GC	NA	lncRNA
ATAACATCCAATGCGGAC	IntronTRIP	B3-9	chr2	161415462	+	0	20	NA	NA	14	20	NA	NA	0	20	NA	NA	NA	NA	NA	NA	NA	NA	NA	ReprPC	Near_Lm2	47.45	Average GC	NA	NA
ATAACATCCCCAACGTCT	IntronTRIP	B3-9	chr3	44440266	-	43	7	NA	NA	39	7	NA	NA	0	7	NA	NA	NM_181489.6	NM_181489.6	NA	NA	37404	8562	0.813731888787365	TssA	Interior_Act2	41.96	Average GC	NA	MANE_mRNA
ATAACCAACGCTATGGCG	IntronTRIP	B3-9	chr6	75543045	-	0	28	NA	NA	0	28	NA	NA	0	28	NA	NA	NA	NA	NA	NA	NA	NA	NA	Quies	Near_Lm1	39.86	Average GC	LTR	NA
ATAACCAACGGCACCTGT	IntronTRIP	B3-9	chr20	36767478	+	0	32	NA	NA	0	32	NA	NA	0	32	NA	NA	NA	NA	NA	NA	NA	NA	NA	TxWk	Interior_Act1	47.15	Average GC	NA	NA
ATAACCAGTCGGGGGTCG	IntronTRIP	B3-9	chr14	65002742	-	0	53	NA	NA	0	53	NA	NA	0	53	NA	NA	NA	NA	NA	NA	NA	NA	NA	Quies	Interior_Act3	46.45	Average GC	LTR	NA
ATAACCATTACATGATTT	IntronTRIP	B3-9	chr1	113207676	-	0	36	0	23	1	36	0	23	0	36	0	23	NA	NA	NA	NA	NA	NA	NA	EnhWk	Interior_Act2	47.15	Average GC	NA	NA
ATAACCCCGGGCACGAAT	IntronTRIP	B3-9	chr2	119286367	-	0	18	NA	NA	0	18	NA	NA	0	18	NA	NA	NA	NA	NA	NA	NA	NA	NA	ReprPC	Interior_Act3	53.25	High GC	NA	NA
ATAACCCGGTGCAGACGC	IntronTRIP	B3-9	chr8	35541852	+	0	208	NA	NA	0	208	NA	NA	0	208	NA	NA	NM_080872.4	NA	NM_080872.4.1	NM_080872.4	306378	254688	0.546064099410765	Quies	Lamina	36.56	Average GC	NA	MANE_mRNA
ATAACCGAACACTCCACT	IntronTRIP	B3-9	chr21	37626535	+	0	20	NA	NA	7	20	NA	NA	0	20	NA	NA	NA	NA	NA	NA	32558	34961	0.482205008960441	ReprPCWk	Interior_Act2	42.76	Average GC	NA	lncRNA
ATAACCTTGACTTCTTTG	IntronTRIP	B3-9	chr10	26658377	-	110	72	NA	NA	86	72	NA	NA	0	72	NA	NA	NA	NA	NA	NA	NA	NA	NA	TxWk	Interior_Act3	39.86	Average GC	LINE	NA
ATAACGAAGCCGTGTTTG	IntronTRIP	B3-9	chr1	158634075	-	5	25	NA	NA	6	25	NA	NA	0	25	NA	NA	NM_003126.4	NA	NM_003126.4.13	NM_003126.4	52640	23372	0.692522233331579	TxWk	Near_Lm1	35.26	Average GC	NA	MANE_mRNA
ATAACGACGGGTATAATT	IntronTRIP	B3-9	chr6	166718206	-	5	40	NA	NA	14	40	NA	NA	0	40	NA	NA	NA	NA	NA	NA	NA	NA	NA	ReprPC	Interior_Repr2	44.16	Average GC	NA	NA
ATAACGATAGTAAACCGT	IntronTRIP	B3-9	chr5	61078153	+	46	74	NA	NA	64	74	NA	NA	0	74	NA	NA	NM_174889.5	NA	NM_174889.5.2	NM_174889.5	132949	74873	0.639725341879108	TxWk	Interior_Act3	38.96	Average GC	LINE	MANE_mRNA
ATAACGATATCGCTACGG	IntronTRIP	B3-9	chr16	67401149	+	0	29	NA	NA	0	29	NA	NA	0	29	NA	NA	NA	NA	NA	NA	NA	NA	NA	ReprPCWk	Speckle	56.04	High GC	NA	NA
ATAACGCCAAAGTGACCA	IntronTRIP	B3-9	chr7	44870656	-	0	24	NA	NA	0	24	NA	NA	0	24	NA	NA	NA	NA	NA	NA	NA	NA	NA	TxWk	Interior_Act1	50.35	High GC	Retroposon	NA
ATAACGCCGACTGGTGAG	IntronTRIP	B3-9	chr20	53151068	-	0	22	NA	NA	0	22	NA	NA	0	22	NA	NA	NA	NA	NA	NA	NA	NA	NA	Quies	Near_Lm1	36.66	Average GC	NA	NA
ATAACGCCTTGGAGGCTA	IntronTRIP	B3-9	chr1	14120300	-	0	11	NA	NA	0	11	NA	NA	0	11	NA	NA	NA	NA	NA	NA	NA	NA	NA	ReprPCWk	Interior_Repr1	45.45	Average GC	LTR	NA
ATAACGGCCGGGGTCTCC	IntronTRIP	B3-9	chr4	75681916	-	77	122	NA	NA	29	122	NA	NA	119	122	NA	NA	NA	NA	NA	NA	NA	NA	NA	TxWk	Interior_Act3	48.05	Average GC	DNA	NA
ATAACGGCGAACGAATTT	IntronTRIP	B3-9	chr7	107009627	-	15	157	NA	NA	14	157	NA	NA	0	157	NA	NA	NA	NA	NA	NA	NA	NA	NA	TssA	Interior_Act3	40.16	Average GC	NA	NA
ATAACGGGACGGTATTGA	IntronTRIP	B3-9	chr12	33756915	-	0	340	NA	NA	1	340	NA	NA	0	340	NA	NA	NA	NA	NA	NA	NA	NA	NA	Quies	Lamina_Like	33.97	Low GC	LINE	NA
ATAACGTACGCGCACCCG	IntronTRIP	B3-9	chr15	60424269	+	0	14	NA	NA	0	14	NA	NA	0	14	NA	NA	NA	NA	NA	NA	NA	NA	NA	EnhWk	Interior_Act3	40.66	Average GC	Low_complexity	NA
ATAACGTCTGGAAGAAAC	IntronTRIP	B3-9	chr1	222580126	+	0	52	NA	NA	0	52	NA	NA	0	52	NA	NA	NA	NA	NA	NA	NA	NA	NA	TxWk	Interior_Act3	29.77	Low GC	NA	NA
ATAACTACCGGTAGTATA	IntronTRIP	B3-9	chr8	94834155	-	12	40	NA	NA	30	40	NA	NA	0	40	NA	NA	NA	NA	NA	NA	NA	NA	NA	Tx	Interior_Act3	43.16	Average GC	NA	NA
ATAACTCAACCAGCACAT	IntronTRIP	B3-9	chr21	41895271	+	0	27	NA	NA	0	27	NA	NA	0	27	NA	NA	NA	NA	NA	NA	NA	NA	NA	EnhWk	Interior_Act2	46.85	Average GC	LTR	NA
ATAACTCGTACGCATGGC	IntronTRIP	B3-9	chr2	175947036	-	42	148	NA	NA	26	148	NA	NA	0	148	NA	NA	NM_030650.3	NA	NM_030650.3.4	NM_030650.3	55231	23155	0.704602862756104	TxWk	Interior_Act3	31.87	Low GC	NA	MANE_mRNA
ATAAGAACCTATAGTACC	IntronTRIP	B3-9	chr6	47242301	-	69	36	NA	NA	74	36	NA	NA	0	36	NA	NA	NM_014452.5	NA	NM_014452.5.2	NM_014452.5	67604	10770	0.862581978717432	EnhA1	Near_Lm1	46.95	Average GC	NA	MANE_mRNA
ATAAGAAGTGATTCGGGG	IntronTRIP	B3-9	chr1	175003552	+	129	34	NA	NA	118	34	NA	NA	0	34	NA	NA	NM_014412.3	NA	NM_014412.3.1	NM_014412.3	3606	8475	0.298485224733052	TssFlnk	Interior_Act3	40.66	Average GC	NA	MANE_mRNA
ATAAGAATCATCAGCGGC	IntronTRIP	B3-9	chr13	31333982	-	0	44	NA	NA	0	44	NA	NA	0	44	NA	NA	NA	NA	NA	NA	NA	NA	NA	Quies	Near_Lm1	36.16	Average GC	NA	NA
ATAAGACCATAGTACGCG	IntronTRIP	B3-9	chr4	26857148	+	0	21	NA	NA	23	21	NA	NA	0	21	NA	NA	NA	NA	NA	NA	NA	NA	NA	TssFlnk	Interior_Act3	49.65	High GC	NA	NA
ATAAGAGCCGGGAGAGTA	IntronTRIP	B3-9	chr5	95587518	+	0	9	NA	NA	0	9	NA	NA	0	9	NA	NA	NM_198150.3	NA	NM_198150.3.5	NM_198150.3	32418	17584	0.648334066637335	Quies	Interior_Act3	38.66	Average GC	NA	MANE_mRNA
ATAAGAGTCAGCCCGTCC	IntronTRIP	B3-9	chr6	151359455	+	0	36	NA	NA	0	36	NA	NA	0	36	NA	NA	NA	NA	NA	NA	NA	NA	NA	TxWk	Interior_Act3	44.56	Average GC	NA	NA
ATAAGAGTGACCTCGTAG	IntronTRIP	B3-9	chr14	36800718	-	23	29	NA	NA	21	29	NA	NA	0	29	NA	NA	NM_030631.4	NA	NM_030631.4.7	NM_030631.4	371888	122798	0.751765766567075	Quies	Interior_Act3	39.66	Average GC	NA	MANE_mRNA
ATAAGATGAGACACGAAC	IntronTRIP	B3-9	chr2	60368853	+	0	63	NA	NA	0	63	NA	NA	0	63	NA	NA	NA	NA	NA	NA	NA	NA	NA	ReprPCWk	Near_Lm1	45.55	Average GC	LINE	NA
ATAAGATGCATCATCGGT	IntronTRIP	B3-9	chr1	113141949	-	0	42	NA	NA	0	42	NA	NA	0	42	NA	NA	NA	NA	NA	NA	NA	NA	NA	EnhA1	Interior_Act2	41.16	Average GC	NA	NA
ATAAGCAATTGTCTGCAT	IntronTRIP	B3-9	chr7	99127317	-	39	84	NA	NA	64	84	NA	NA	44	84	NA	NA	NM_181349.3	NA	NM_181349.3.17	NM_181349.3	16791	99878	0.143919978743282	TssFlnkU	Interior_Act1	43.06	Average GC	NA	MANE_mRNA
ATAAGCACCCTCTACCAC	IntronTRIP	B3-9	chr2	179796875	-	0	11	NA	NA	0	11	NA	NA	94	11	NA	NA	NM_152520.6	NA	NM_152520.6.9	NM_152520.6	64737	354894	0.154271252600499	Quies	Lamina	36.96	Average GC	NA	MANE_mRNA
ATAAGCCCGGATTTTAAC	IntronTRIP	B3-9	chr16	28309585	-	0	22	0	3	0	22	0	3	0	22	0	3	NA	NA	NA	NA	NA	NA	NA	ReprPC	Speckle	51.95	High GC	NA	NA
ATAAGCGAAGAGATATTT	IntronTRIP	B3-9	chr11	5595452	-	10	81	NA	NA	0	81	NA	NA	0	81	NA	NA	NA	NA	NA	NA	NA	NA	NA	EnhWk	Interior_Act3	42.96	Average GC	NA	NA
ATAAGCGGAGCGAGAAAC	IntronTRIP	B3-9	chr15	72227074	+	32	162	NA	NA	79	162	NA	NA	0	162	NA	NA	NA	NA	NA	NA	NA	NA	NA	TssFlnkU	Interior_Act2	49.95	High GC	NA	NA
ATAAGGACCCCAGCAACA	IntronTRIP	B3-9	chr10	50335060	-	85	58	NA	NA	91	58	NA	NA	214	58	NA	NA	NM_147156.4	NA	NM_147156.4.4	NM_147156.4	288896	29461	0.907459236014914	EnhG2	Interior_Act3	42.76	Average GC	LINE	MANE_mRNA
ATAAGGCCGGCAATCGCA	IntronTRIP	B3-9	chr6	150649582	+	0	45	NA	NA	0	45	NA	NA	0	45	NA	NA	NM_001029884.3	NA	NM_001029884.3.1	NM_001029884.3	49698	194083	0.203863303538832	ReprPCWk	Interior_Repr2	42.06	Average GC	NA	MANE_mRNA
ATAAGGCCGGGGAGTGGT	IntronTRIP	B3-9	chr8	17159568	+	16	3	NA	NA	17	3	NA	NA	0	3	NA	NA	NM_016353.5	NA	NM_016353.5.1	NM_016353.5	3087	65231	0.045185748997336	EnhA2	Near_Lm2	41.76	Average GC	NA	MANE_mRNA
ATAAGGCGTTGTTTGTGC	IntronTRIP	B3-9	chr4	1309322	-	34	16	NA	NA	16	16	NA	NA	0	16	NA	NA	NA	NA	NA	NA	NA	NA	NA	EnhWk	Interior_Act1	54.35	High GC	NA	NA
ATAAGGCTTAATGGCAAC	IntronTRIP	B3-9	chr19	48616946	-	143	19	NA	NA	414	19	NA	NA	1701	19	NA	NA	NM_000979.4	NA	NM_000979.4.4	NM_000979.4	2232	1616	0.58004158004158	EnhG2	Speckle	56.44	High GC	NA	MANE_mRNA
ATAAGGGAGATTGGCTAC	IntronTRIP	B3-9	chr7	76343868	+	0	89	NA	NA	0	89	NA	NA	0	89	NA	NA	NA	NA	NA	NA	NA	NA	NA	EnhG1	Interior_Act2	45.85	Average GC	NA	NA
ATAAGGTACTCTTTGATG	IntronTRIP	B3-9	chr17	40278081	+	57	152	NA	NA	143	152	NA	NA	0	152	NA	NA	NM_133264.5	NA	NM_133264.5.7	NM_133264.5	58778	6055	0.906606203630867	Tx	Speckle	48.95	High GC	NA	MANE_mRNA
ATAAGGTCTTGCGCTCGT	IntronTRIP	B3-9	chr15	67150824	+	308	78	NA	NA	388	78	NA	NA	0	78	NA	NA	NM_005902.4	NA	NM_005902.4.1	NM_005902.4	85223	44345	0.657747283279822	TxWk	Interior_Act1	45.75	Average GC	NA	MANE_mRNA
ATAAGTAATCGTTGCTGC	IntronTRIP	B3-9	chr11	45996541	+	16	71	NA	NA	22	71	NA	NA	0	71	NA	NA	NA	NA	NA	NA	NA	NA	NA	EnhA1	Interior_Act1	38.46	Average GC	NA	NA
ATAAGTACCGAATTTAGC	IntronTRIP	B3-9	chr10	22378930	-	0	80	NA	NA	0	80	NA	NA	0	80	NA	NA	NA	NA	NA	NA	NA	NA	NA	Quies	Interior_Act3	39.16	Average GC	NA	NA
ATAAGTAGGCAGAGTGAA	IntronTRIP	B3-9	chr3	63826670	+	0	86	NA	NA	0	86	NA	NA	0	86	NA	NA	NM_001355236.2	NA	NM_001355236.2.2	NM_001355236.2	7372	21966	0.251278205739996	Quies	Interior_Act3	41.16	Average GC	NA	MANE_mRNA
ATAAGTATCGAGCCAGAC	IntronTRIP	B3-9	chr15	84951676	+	0	6	NA	NA	0	6	NA	NA	0	6	NA	NA	NA	NA	NA	NA	NA	NA	NA	EnhA1	Interior_Act3	49.95	High GC	NA	NA
ATAAGTATGCCCGATAGA	IntronTRIP	B3-9	chr1	111767232	+	49	13	NA	NA	36	13	NA	NA	0	13	NA	NA	NM_007204.5	NM_007204.5	NA	NA	11332	768	0.936528925619835	TxWk	Interior_Act2	34.57	Low GC	NA	MANE_mRNA
ATAAGTGCTCCTTGGCCG	IntronTRIP	B3-9	chr5	10303670	-	518	23	NA	NA	429	23	NA	NA	0	23	NA	NA	NM_138809.4	NA	NM_138809.4.5	NM_138809.4	4232	26076	0.139633100171572	EnhA1	Interior_Act3	43.76	Average GC	NA	MANE_mRNA
ATAAGTGGGTAGCGAGCC	IntronTRIP	B3-9	chr8	28203546	-	0	117	NA	NA	0	117	NA	NA	0	117	NA	NA	NA	NA	NA	NA	NA	NA	NA	EnhWk	Interior_Act2	39.56	Average GC	NA	NA
ATAAGTTGTCACGGCGCG	IntronTRIP	B3-9	chrX	63314858	+	77	34	NA	NA	225	34	NA	NA	0	34	NA	NA	NA	NA	NA	NA	NA	NA	NA	Quies	Lamina_Like	44.06	Average GC	NA	NA
ATAATAAATGCATGAAGT	IntronTRIP	B3-9	chr12	83067589	+	0	19	NA	NA	0	19	NA	NA	0	19	NA	NA	NM_152588.3	NA	NM_152588.3.11	NM_152588.3	380684	67277	0.849815050863803	Quies	Near_Lm2	34.37	Low GC	NA	MANE_mRNA
ATAATACGGTTACACTTA	IntronTRIP	B3-9	chr2	26086433	-	71	116	NA	NA	126	116	NA	NA	195	116	NA	NA	NA	NA	NA	NA	NA	NA	NA	EnhG1	Interior_Act1	41.26	Average GC	NA	NA
ATAATACGTGTGGTTTAA	IntronTRIP	B3-9	chr6	157812541	+	0	29	NA	NA	0	29	NA	NA	0	29	NA	NA	NA	NA	NA	NA	NA	NA	NA	EnhWk	Interior_Act3	41.26	Average GC	LTR	NA
ATAATATATGACTAATCC	IntronTRIP	B3-9	chr8	129287486	+	0	17	NA	NA	0	17	NA	NA	0	17	NA	NA	NA	NA	NA	NA	NA	NA	NA	Quies	Interior_Act3	38.56	Average GC	NA	NA
ATAATATTGAAGACCCCC	IntronTRIP	B3-9	chr1	207754648	+	11	19	NA	NA	107	19	NA	NA	0	19	NA	NA	NM_172351.3	NA	NM_172351.3.1	NM_172351.3	2595	40856	0.0597224459736255	TssFlnkU	Interior_Act3	44.66	Average GC	NA	MANE_mRNA
ATAATCCATCATAGACAG	IntronTRIP	B3-9	chr1	42680867	+	38	211	NA	NA	94	211	NA	NA	294	211	NA	NA	NA	NA	NA	NA	2132	792	0.729138166894665	TssA	Interior_Act1	43.46	Average GC	DNA	lncRNA
ATAATCGCTCACTGTCCC	IntronTRIP	B3-9	chrX	109594304	+	0	79	NA	NA	0	79	NA	NA	1	79	NA	NA	NA	NA	NA	NA	NA	NA	NA	ReprPCWk	Near_Lm1	39.66	Average GC	NA	NA
ATAATCGTTATGGAGCGC	IntronTRIP	B3-9	chr18	3602965	-	1	7	9440	269	10	7	8344	269	5	7	5250	269	NM_004746.4	NA	NM_004746.4.6	NM_004746.4	852342	106934	0.888526346953327	TssFlnkU	Interior_Act3	45.55	Average GC	NA	MANE_mRNA
ATAATCTATACCATACAT	IntronTRIP	B3-9	chr6	137619879	+	10	361	NA	NA	28	361	NA	NA	89	361	NA	NA	NA	NA	NA	NA	NA	NA	NA	ReprPCWk	Near_Lm1	35.86	Average GC	NA	NA
ATAATCTCACGCGACATT	IntronTRIP	B3-9	chr4	52854158	+	0	89	NA	NA	0	89	NA	NA	0	89	NA	NA	NA	NA	NA	NA	141764	12663	0.918000090657722	ReprPCWk	Lamina_Like	42.76	Average GC	NA	lncRNA
ATAATCTCGACTCGTCAT	IntronTRIP	B3-9	chr15	28770616	+	0	33	NA	NA	0	33	NA	NA	0	33	NA	NA	NA	NA	NA	NA	NA	NA	NA	Quies	Interior_Repr1	30.27	Low GC	LINE	NA
ATAATGAGGGCGACTGGC	IntronTRIP	B3-9	chr2	177132978	-	0	31	NA	NA	0	31	NA	NA	0	31	NA	NA	NA	NA	NA	NA	31678	143560	0.180771293897442	ReprPCWk	Interior_Act3	42.56	Average GC	LINE	lncRNA
ATAATGCACGCCCTCACG	IntronTRIP	B3-9	chr3	169944259	+	0	102	NA	NA	0	102	NA	NA	0	102	NA	NA	NA	NA	NA	NA	NA	NA	NA	TxWk	Interior_Act3	36.96	Average GC	NA	NA
ATAATGGAGTTCAGTAGA	IntronTRIP	B3-9	chr1	9654581	+	0	21	0	22	0	21	0	22	0	21	0	22	NM_005026.5	NA	NM_005026.5.1	NM_005026.5	2851	74533	0.0368422412901892	EnhWk	Interior_Act1	53.45	High GC	NA	MANE_mRNA
ATAATGGGCGCACTGATT	IntronTRIP	B3-9	chr16	84137837	+	762	48	NA	NA	1013	48	NA	NA	74	48	NA	NA	NA	NA	NA	NA	NA	NA	NA	EnhA1	Interior_Act2	48.15	Average GC	NA	NA
ATAATGGTGCCATCGCTA	IntronTRIP	B3-9	chr2	48206345	-	41	31	NA	NA	98	31	NA	NA	366	31	NA	NA	NA	NA	NA	NA	107879	282164	0.276582325538466	EnhWk	Interior_Act3	42.76	Average GC	LTR	lncRNA
ATAATGTGACAGGCCTGA	IntronTRIP	B3-9	chr21	36298309	+	0	78	NA	NA	0	78	NA	NA	0	78	NA	NA	NA	NA	NA	NA	NA	NA	NA	TssFlnkD	Interior_Act2	50.85	High GC	NA	NA
ATAATGTGGAGTGACTCG	IntronTRIP	B3-9	chr3	24303769	+	0	22	NA	NA	0	22	NA	NA	0	22	NA	NA	NA	NA	NA	NA	NA	NA	NA	EnhWk	Near_Lm2	36.86	Average GC	NA	NA
ATAATGTTTTCGGTCGGT	IntronTRIP	B3-9	chr5	53955029	-	11	13	NA	NA	6	13	NA	NA	0	13	NA	NA	NM_019087.3	NA	NM_019087.3.1	NM_019087.3	355544	71088	0.833373961634383	TxWk	Interior_Act3	35.46	Average GC	NA	MANE_mRNA
ATAATTACATATTCATGC	IntronTRIP	B3-9	chr4	143352544	-	2	43	NA	NA	0	43	NA	NA	0	43	NA	NA	NA	NA	NA	NA	3250	1029	0.759523253096518	EnhA1	Near_Lm2	38.56	Average GC	DNA	lncRNA
ATAATTACATGCCTGTCT	IntronTRIP	B3-9	chr7	114298168	+	0	50	NA	NA	0	50	NA	NA	0	50	NA	NA	NA	NA	NA	NA	NA	NA	NA	Quies	Lamina	35.36	Average GC	NA	NA
ATAATTCGCTAGAACCAG	IntronTRIP	B3-9	chr1	238617890	-	0	96	NA	NA	0	96	NA	NA	0	96	NA	NA	NA	NA	NA	NA	NA	NA	NA	Het	Lamina	40.86	Average GC	NA	NA
ATAATTCTCTTCTAAGTT	IntronTRIP	B3-9	chr3	4855947	-	20	47	NA	NA	34	47	NA	NA	0	47	NA	NA	NA	NA	NA	NA	31346	62725	0.333216400378438	Quies	Interior_Act3	41.36	Average GC	NA	lncRNA
ATAATTGCTCATCAGATT	IntronTRIP	B3-9	chr17	76151507	+	0	19	NA	NA	26	19	NA	NA	417	19	NA	NA	NA	NA	NA	NA	13075	3143	0.806202984338389	TxWk	Speckle	51.85	High GC	NA	lncRNA
ATAATTGTAACGGTAGCC	IntronTRIP	B3-9	chr20	8997385	-	0	24	0	114	0	24	0	114	0	24	0	114	NA	NA	NA	NA	NA	NA	NA	Quies	Near_Lm2	42.16	Average GC	NA	NA
ATAATTGTGCAATCCTTC	IntronTRIP	B3-9	chr6	984582	+	0	46	NA	NA	0	46	NA	NA	0	46	NA	NA	NA	NA	NA	NA	NA	NA	NA	ReprPCWk	Interior_Repr2	40.86	Average GC	NA	NA
ATACAAAAGTGGTATACG	IntronTRIP	B3-9	chr1	211740417	-	0	26	NA	NA	0	26	NA	NA	0	26	NA	NA	NA	NA	NA	NA	NA	NA	NA	TxWk	Interior_Act3	43.06	Average GC	NA	NA
ATACAAAATGACGCCGCC	IntronTRIP	B3-9	chr6	158008285	-	0	10	NA	NA	29	10	NA	NA	0	10	NA	NA	NA	NA	NA	NA	NA	NA	NA	EnhWk	Interior_Act3	48.95	High GC	NA	NA
ATACAACCACTAGCTCTC	IntronTRIP	B3-9	chr6	144760857	+	6	2	NA	NA	0	2	NA	NA	0	2	NA	NA	NM_007124.3	NA	NM_007124.3.58	NM_007124.3	475523	92177	0.837630790910692	Quies	Lamina	29.47	Low GC	NA	MANE_mRNA
ATACAACTCTCTGTCTGG	IntronTRIP	B3-9	chr6	13653611	-	30	72	NA	NA	18	72	NA	NA	97	72	NA	NA	NM_005493.3	NA	NM_005493.3.10	NM_005493.3	58224	32114	0.644512829595519	TxWk	Interior_Act3	28.47	Low GC	NA	MANE_mRNA
ATACAAGACGGCATTTCC	IntronTRIP	B3-9	chr14	20413894	-	16	58	NA	NA	15	58	NA	NA	0	58	NA	NA	NA	NA	NA	NA	NA	NA	NA	TssA	Interior_Act1	50.35	High GC	NA	NA
ATACAAGCTTTGCGGAGG	IntronTRIP	B3-9	chr21	31676924	+	0	69	NA	NA	1	69	NA	NA	0	69	NA	NA	NA	NA	NA	NA	NA	NA	NA	TxWk	Interior_Act3	40.26	Average GC	NA	NA
ATACAAGTTGCTATTGGG	IntronTRIP	B3-9	chr6	106848291	-	0	28	NA	NA	0	28	NA	NA	0	28	NA	NA	NA	NA	NA	NA	NA	NA	NA	EnhWk	Interior_Act3	35.46	Average GC	NA	NA
ATACAATATTGTATCCTT	IntronTRIP	B3-9	chr2	105650283	+	0	127	NA	NA	0	127	NA	NA	0	127	NA	NA	NA	NA	NA	NA	NA	NA	NA	ReprPCWk	Interior_Act3	42.46	Average GC	NA	NA
ATACAATCCTGCATCATA	IntronTRIP	B3-9	chr2	171132117	-	94	140	NA	NA	148	140	NA	NA	112	140	NA	NA	NM_012290.5	NA	NM_012290.5.20	NM_012290.5	28776	141295	0.169199922385357	TxWk	Interior_Act2	36.56	Average GC	LTR	MANE_mRNA
ATACAATGAGGACGCAGG	IntronTRIP	B3-9	chr1	45516570	-	12	95	NA	NA	38	95	NA	NA	237	95	NA	NA	NM_181697.3	NA	NM_181697.3.4	NM_181697.3	5314	5520	0.490492892745062	Tx	Interior_Act1	45.75	Average GC	NA	MANE_mRNA
ATACAATGGACCGGTAAT	IntronTRIP	B3-9	chr6	72717872	+	240	202	NA	NA	295	202	NA	NA	0	202	NA	NA	NM_019842.4	NA	NM_019842.4.1	NM_019842.4	95809	480981	0.166107248738709	Quies	Near_Lm2	36.06	Average GC	NA	MANE_mRNA
ATACAATGGTATGGTGTC	IntronTRIP	B3-9	chr13	20543509	+	51	4	NA	NA	53	4	NA	NA	0	4	NA	NA	NA	NA	NA	NA	NA	NA	NA	Quies	Interior_Repr2	44.66	Average GC	LTR	NA
ATACACAAAGGAATATAA	IntronTRIP	B3-9	chr1	182335418	-	0	68	NA	NA	0	68	NA	NA	0	68	NA	NA	NA	NA	NA	NA	NA	NA	NA	EnhWk	Interior_Act3	44.16	Average GC	NA	NA
ATACACAAATACATCTCT	IntronTRIP	B3-9	chr1	180033196	+	0	95	NA	NA	4	95	NA	NA	0	95	NA	NA	NM_014810.5	NA	NM_014810.5.15	NM_014810.5	78387	81679	0.489716741843989	TxWk	Interior_Act3	29.47	Low GC	NA	MANE_mRNA
ATACACCTAACATAATTG	IntronTRIP	B3-9	chr19	12776180	+	14	59	NA	NA	28	59	NA	NA	0	59	NA	NA	NA	NA	NA	NA	NA	NA	NA	TxWk	Speckle	56.34	High GC	NA	NA
ATACACCTTTTTATTCCG	IntronTRIP	B3-9	chr2	58048319	+	229	12	NA	NA	302	12	NA	NA	0	12	NA	NA	NM_006296.7	NA	NM_006296.7.1	NM_006296.7	1514	111552	0.0133904091415633	TssA	Near_Lm2	33.87	Low GC	NA	MANE_mRNA
ATACACGCACGCGACCTT	IntronTRIP	B3-9	chr11	78162025	-	0	38	NA	NA	0	38	NA	NA	0	38	NA	NA	NA	NA	NA	NA	NA	NA	NA	Quies	Interior_Act3	49.45	High GC	DNA	NA
ATACACGGTGAGCAGGCG	IntronTRIP	B3-9	chr1	149184915	+	151	73	NA	NA	150	73	NA	NA	0	73	NA	NA	NA	NA	NA	NA	9167	75072	0.108821329787865	NA	Interior_Repr1	38.16	Average GC	NA	lncRNA
ATACACGTGTACCTAGCC	IntronTRIP	B3-9	chr10	71868178	+	15	7	NA	NA	36	7	NA	NA	0	7	NA	NA	NA	NA	NA	NA	NA	NA	NA	EnhWk	Interior_Act1	45.95	Average GC	NA	NA
ATACACTCGCCTTGGAGA	IntronTRIP	B3-9	chr16	75043372	-	0	278	NA	NA	12	278	NA	NA	0	278	NA	NA	NA	NA	NA	NA	NA	NA	NA	EnhA1	Interior_Act2	41.86	Average GC	NA	NA
ATACACTGGGAGCTGCGA	IntronTRIP	B3-9	chr15	63865611	-	0	120	NA	NA	5	120	NA	NA	0	120	NA	NA	NA	NA	NA	NA	NA	NA	NA	Quies	Interior_Act1	44.56	Average GC	SINE	NA
ATACACTTCTCGGCTGGT	IntronTRIP	B3-9	chr10	27242315	+	611	134	0	2	862	134	0	2	191	134	0	2	NA	NA	NA	NA	NA	NA	NA	TssA	Interior_Act3	48.35	High GC	NA	NA
ATACAGCCTGCACCCGGA	IntronTRIP	B3-9	chr9	132042196	-	7	5	NA	NA	5	5	NA	NA	0	5	NA	NA	NM_004269.4	NA	NM_004269.4.6	NM_004269.4	37671	182085	0.171421940697865	EnhWk	Interior_Act1	46.15	Average GC	NA	MANE_mRNA
ATACAGCTCGGATGGGGA	IntronTRIP	B3-9	chr8	80294493	-	0	48	NA	NA	0	48	NA	NA	0	48	NA	NA	NA	NA	NA	NA	NA	NA	NA	ReprPCWk	Near_Lm1	43.96	Average GC	NA	NA
ATACAGGCAGTCGCCTTC	IntronTRIP	B3-9	chr2	138458396	+	0	20	NA	NA	0	20	NA	NA	0	20	NA	NA	NA	NA	NA	NA	NA	NA	NA	Quies	Near_Lm2	35.46	Average GC	LINE	NA
ATACAGGGCTGCTTTAAC	IntronTRIP	B3-9	chr3	9978442	-	38	58	NA	NA	77	58	NA	NA	0	58	NA	NA	NM_001394674.1	NA	NM_001394674.1.7	NM_001394674.1	8399	15761	0.347640728476821	EnhA1	Interior_Act2	43.56	Average GC	NA	MANE_mRNA
ATACAGGTTCGTCCTTAT	IntronTRIP	B3-9	chr10	79004244	+	0	216	NA	NA	0	216	NA	NA	0	216	NA	NA	NA	NA	NA	NA	NA	NA	NA	ReprPC	Interior_Act2	48.05	Average GC	SINE	NA
ATACAGTCTGGTGTGGAC	IntronTRIP	B3-9	chr10	33321528	-	0	12	NA	NA	0	12	NA	NA	0	12	NA	NA	NM_003873.7	NA	NM_003873.7.15	NM_003873.7	13139	144036	0.0835947192619691	Quies	Near_Lm1	43.56	Average GC	NA	MANE_mRNA
ATACAGTTGAGTTGACCA	IntronTRIP	B3-9	chr1	56733510	-	0	18	NA	NA	6	18	NA	NA	0	18	NA	NA	NM_001004303.5	NA	NM_001004303.5.5	NM_001004303.5	85894	14722	0.853681323050012	Quies	Near_Lm2	33.97	Low GC	LINE	MANE_mRNA
ATACATCCTTGGAGCGCC	IntronTRIP	B3-9	chr2	25952514	+	0	21	NA	NA	0	21	NA	NA	0	21	NA	NA	NA	NA	NA	NA	NA	NA	NA	Quies	Interior_Act2	43.96	Average GC	LINE	NA
ATACATCTGGCAGAAAAG	IntronTRIP	B3-9	chr12	63801315	-	0	51	NA	NA	16	51	NA	NA	0	51	NA	NA	NA	NA	NA	NA	NA	NA	NA	TxWk	Near_Lm1	38.86	Average GC	NA	NA
ATACATGTCATGGTCGAA	IntronTRIP	B3-9	chr3	195116312	-	62	57	NA	NA	109	57	NA	NA	0	57	NA	NA	NM_152531.5	NA	NM_152531.5.1	NM_152531.5	154847	48029	0.763259330822769	EnhA1	Interior_Act2	49.45	High GC	NA	MANE_mRNA
ATACATGTCCAACCCATC	IntronTRIP	B3-9	chr13	110617390	+	199	5	NA	NA	347	5	NA	NA	0	5	NA	NA	NM_001242882.2	NA	NM_001242882.2.1	NM_001242882.2	1846	22606	0.0754948470472763	EnhWk	Interior_Act3	38.26	Average GC	NA	MANE_mRNA
ATACATTACTCGCACCTC	IntronTRIP	B3-9	chr8	40719076	-	0	26	NA	NA	0	26	NA	NA	0	26	NA	NA	NM_024645.3	NA	NM_024645.3.4	NM_024645.3	178750	188487	0.486742893553754	EnhA1	Near_Lm1	43.26	Average GC	NA	MANE_mRNA
ATACCAGCCGATATTCCG	IntronTRIP	B3-9	chr12	71676516	-	13	44	NA	NA	31	44	NA	NA	0	44	NA	NA	NA	NA	NA	NA	NA	NA	NA	Quies	Interior_Act3	32.77	Low GC	NA	NA
ATACCCAATCCGTCTGTC	IntronTRIP	B3-9	chr13	46123859	-	0	98	NA	NA	0	98	NA	NA	0	98	NA	NA	NA	NA	NA	NA	NA	NA	NA	TxWk	Interior_Act3	34.67	Low GC	NA	NA
ATACCCCATTTCCCCGAA	IntronTRIP	B3-9	chr6	36102002	-	0	23	NA	NA	0	23	NA	NA	0	23	NA	NA	NA	NA	NA	NA	NA	NA	NA	TxWk	Interior_Act1	42.96	Average GC	SINE	NA
ATACCCCCTGACTATGGT	IntronTRIP	B3-9	chr18	62485914	+	0	74	NA	NA	0	74	NA	NA	0	74	NA	NA	NA	NA	NA	NA	NA	NA	NA	EnhA2	Interior_Act3	40.86	Average GC	NA	NA
ATACCCCTAACTACAACT	IntronTRIP	B3-9	chr9	116423371	-	6	7	NA	NA	0	7	NA	NA	0	7	NA	NA	NM_001365068.1	NM_001365068.1	NA	NA	991686	260	0.999737888957665	EnhA1	Interior_Act3	41.76	Average GC	SINE	MANE_mRNA
ATACCCTACCCTCAGAAC	IntronTRIP	B3-9	chr1	102510001	-	0	19	NA	NA	0	19	NA	NA	0	19	NA	NA	NA	NA	NA	NA	NA	NA	NA	Quies	Lamina	29.97	Low GC	NA	NA
ATACCCTCCTGGCCCATG	IntronTRIP	B3-9	chr7	11359585	-	0	76	NA	NA	0	76	NA	NA	0	76	NA	NA	NA	NA	NA	NA	NA	NA	NA	Quies	Near_Lm2	34.37	Low GC	NA	NA
ATACCCTGGCTCCTCCAC	IntronTRIP	B3-9	chr1	180585334	+	0	65	NA	NA	15	65	NA	NA	0	65	NA	NA	NA	NA	NA	NA	NA	NA	NA	EnhA2	Interior_Act3	44.66	Average GC	SINE	NA
ATACCGAATACCAGTGAC	IntronTRIP	B3-9	chr17	2624446	+	1086	140	NA	NA	1461	140	NA	NA	377	140	NA	NA	NM_000430.4	NA	NM_000430.4.1	NM_000430.4	30793	61169	0.334844827211239	EnhWk	Speckle	43.86	Average GC	NA	MANE_mRNA
ATACCGCCCACTTGTTCC	IntronTRIP	B3-9	chr11	74295082	-	0	60	NA	NA	0	60	NA	NA	0	60	NA	NA	NM_182904.5	NA	NM_182904.5.9	NM_182904.5	16558	28426	0.368086430730927	Quies	Interior_Act1	44.46	Average GC	NA	MANE_mRNA
ATACCGCGGAACGGTGCC	IntronTRIP	B3-9	chr10	53521246	+	0	41	NA	NA	0	41	NA	NA	0	41	NA	NA	NA	NA	NA	NA	NA	NA	NA	Quies	Lamina	31.87	Low GC	NA	NA
ATACCGCTAGTGCACGAC	IntronTRIP	B3-9	chr1	197977454	-	6	101	NA	NA	27	101	NA	NA	0	101	NA	NA	NA	NA	NA	NA	NA	NA	NA	Quies	Near_Lm2	40.76	Average GC	LINE	NA
ATACCGGGCGGCCCGACC	IntronTRIP	B3-9	chr22	21811941	+	0	108	NA	NA	0	108	NA	NA	0	108	NA	NA	NA	NA	NA	NA	NA	NA	NA	TxWk	Interior_Act1	40.96	Average GC	LINE	NA
ATACCGGGGTTCTCAGGC	IntronTRIP	B3-9	chr9	65516344	-	2	91	NA	NA	3	91	NA	NA	0	91	NA	NA	NA	NA	NA	NA	NA	NA	NA	NA	NA	41.76	Average GC	NA	NA
ATACCGGGTTGTCGTTTT	IntronTRIP	B3-9	chr2	22172080	-	0	23	NA	NA	0	23	NA	NA	0	23	NA	NA	NA	NA	NA	NA	364242	239418	0.603389325116788	Quies	Lamina	37.06	Average GC	NA	lncRNA
ATACCGGTGTGTGTCCCA	IntronTRIP	B3-9	chr2	88674013	-	83	189	NA	NA	133	189	NA	NA	136	189	NA	NA	NA	NA	NA	NA	NA	NA	NA	EnhWk	Interior_Act3	42.56	Average GC	NA	NA
ATACCGGTTGGCTAACTT	IntronTRIP	B3-9	chr10	97252126	+	2	64	NA	NA	123	64	NA	NA	787	64	NA	NA	NA	NA	NA	NA	NA	NA	NA	TxWk	Interior_Act1	47.05	Average GC	NA	NA
ATACCTACAGACACGGCC	IntronTRIP	B3-9	chr5	74653562	+	0	30	NA	NA	0	30	NA	NA	0	30	NA	NA	NA	NA	NA	NA	NA	NA	NA	ReprPCWk	Interior_Act3	40.96	Average GC	NA	NA
ATACCTACCACGTGTATT	IntronTRIP	B3-9	chr12	116364919	+	0	102	NA	NA	0	102	NA	NA	0	102	NA	NA	NA	NA	NA	NA	NA	NA	NA	TxWk	Interior_Act2	41.76	Average GC	LTR	NA
ATACCTATCATTGGTTCG	IntronTRIP	B3-9	chr12	122952273	-	56	109	NA	NA	58	109	NA	NA	0	109	NA	NA	NM_019625.4	NA	NM_019625.4.10	NM_019625.4	14190	23282	0.378682749786507	TxWk	Speckle	52.05	High GC	NA	MANE_mRNA
ATACCTCTTGAATTCGTA	IntronTRIP	B3-9	chr1	6680472	+	0	23	NA	NA	0	23	NA	NA	0	23	NA	NA	NA	NA	NA	NA	NA	NA	NA	Tx	Interior_Act1	33.07	Low GC	NA	NA
ATACCTCTTTTCCAATAA	IntronTRIP	B3-9	chr6	35472247	+	978	69	NA	NA	1754	69	NA	NA	5233	69	NA	NA	NA	NA	NA	NA	NA	NA	NA	EnhG2	Speckle	46.05	Average GC	NA	NA
ATACCTGATGGTCTCGCA	IntronTRIP	B3-9	chr16	81382425	+	167	249	NA	NA	176	249	NA	NA	0	249	NA	NA	NM_022041.4	NM_022041.4	NA	NA	67464	8384	0.889463136799916	TxWk	Interior_Act3	35.96	Average GC	NA	MANE_mRNA
ATACCTGGGGATACGATA	IntronTRIP	B3-9	chr15	96307551	-	13	23	NA	NA	8	23	NA	NA	0	23	NA	NA	NA	NA	NA	NA	19810	197511	0.0911554796821292	TxWk	Interior_Act3	41.16	Average GC	NA	lncRNA
ATACCTTAGAAACCTTGG	IntronTRIP	B3-9	chr2	157258844	-	118	180	NA	NA	259	180	NA	NA	71	180	NA	NA	NA	NA	NA	NA	NA	NA	NA	TssA	Near_Lm2	46.05	Average GC	NA	NA
ATACCTTATACTCAGCCG	IntronTRIP	B3-9	chr4	128022536	-	0	102	NA	NA	0	102	NA	NA	0	102	NA	NA	NA	NA	NA	NA	NA	NA	NA	TxWk	Interior_Act3	39.36	Average GC	LINE	NA
ATACCTTATGACCATGCC	IntronTRIP	B3-9	chr1	226187198	-	0	184	NA	NA	0	184	NA	NA	0	184	NA	NA	NA	NA	NA	NA	NA	NA	NA	TssA	Interior_Act2	51.45	High GC	SINE	NA
ATACGACGAAATCCACTG	IntronTRIP	B3-9	chr11	114399963	+	36	26	NA	NA	53	26	NA	NA	111	26	NA	NA	NA	NA	NA	NA	NA	NA	NA	TssA	Near_Lm1	49.85	High GC	NA	NA
ATACGACTCGTTGCGGCC	IntronTRIP	B3-9	chr12	53267527	+	0	25	NA	NA	21	25	NA	NA	0	25	NA	NA	NA	NA	NA	NA	NA	NA	NA	EnhWk	Speckle	47.95	Average GC	NA	NA
ATACGAGCAACTGTGACA	IntronTRIP	B3-9	chr1	50725455	-	13	27	NA	NA	61	27	NA	NA	72	27	NA	NA	NM_007051.3	NA	NM_007051.3.13	NM_007051.3	234812	288428	0.448765384909411	TxWk	Interior_Act3	43.06	Average GC	NA	MANE_mRNA
ATACGAGTATCGAGCTGC	IntronTRIP	B3-9	chr1	149250324	+	24	40	NA	NA	12	40	NA	NA	0	40	NA	NA	NA	NA	NA	NA	74576	9663	0.885290661095217	NA	Interior_Repr1	43.66	Average GC	NA	lncRNA
ATACGATAATCCTGCGTA	IntronTRIP	B3-9	chr5	80967887	-	0	30	NA	NA	0	30	NA	NA	0	30	NA	NA	NA	NA	NA	NA	NA	NA	NA	ReprPCWk	Interior_Act3	36.56	Average GC	NA	NA
ATACGATGAGGGCAGTTG	IntronTRIP	B3-9	chr1	211819693	+	0	145	NA	NA	0	145	NA	NA	0	145	NA	NA	NA	NA	NA	NA	NA	NA	NA	Quies	Interior_Act3	48.45	High GC	NA	NA
ATACGATTAAATGGAGGT	IntronTRIP	B3-9	chr11	2229864	-	0	134	NA	NA	10	134	NA	NA	0	134	NA	NA	NA	NA	NA	NA	NA	NA	NA	ReprPCWk	Interior_Act1	36.76	Average GC	NA	NA
ATACGCACGGTGGAATTT	IntronTRIP	B3-9	chr8	6005842	-	0	59	195	70	0	59	147	70	0	59	0	70	NA	NA	NA	NA	NA	NA	NA	Quies	Lamina	35.36	Average GC	NA	NA
ATACGCACGTGTTCAGCA	IntronTRIP	B3-9	chr1	151596264	+	0	45	NA	NA	0	45	NA	NA	0	45	NA	NA	NA	NA	NA	NA	NA	NA	NA	EnhA1	Interior_Act1	47.85	Average GC	NA	NA
ATACGCACTGTGCAACCT	IntronTRIP	B3-9	chr6	139475093	-	22	162	46	70	60	162	27	70	283	162	0	70	NA	NA	NA	NA	NA	NA	NA	EnhA2	Interior_Act3	39.26	Average GC	NA	NA
ATACGCCGCTTATGCCAC	IntronTRIP	B3-9	chr12	104485949	-	0	154	NA	NA	0	154	NA	NA	0	154	NA	NA	NA	NA	NA	NA	NA	NA	NA	EnhWk	Interior_Act3	49.15	High GC	NA	NA
ATACGCGCGCAAACCGGT	IntronTRIP	B3-9	chr8	16550105	+	0	21	NA	NA	0	21	NA	NA	0	21	NA	NA	NA	NA	NA	NA	NA	NA	NA	Quies	Lamina	33.17	Low GC	NA	NA
ATACGCGCGCCAGTGCTA	IntronTRIP	B3-9	chr1	95273207	-	0	14	NA	NA	0	14	NA	NA	0	14	NA	NA	NA	NA	NA	NA	5733	30040	0.160260531685908	Quies	Near_Lm2	32.77	Low GC	NA	lncRNA
ATACGCGCGCGCCGCATA	IntronTRIP	B3-9	chr2	187373415	+	0	70	NA	NA	1	70	NA	NA	0	70	NA	NA	NA	NA	NA	NA	370195	182873	0.669348072931357	Quies	Lamina	33.57	Low GC	NA	lncRNA
ATACGCGGGGCCATTATT	IntronTRIP	B3-9	chr9	101878715	+	0	41	NA	NA	0	41	NA	NA	0	41	NA	NA	NA	NA	NA	NA	NA	NA	NA	Quies	Near_Lm2	32.97	Low GC	NA	NA
ATACGCGGGTTAAGCTCC	IntronTRIP	B3-9	chr8	9579920	+	13	53	NA	NA	40	53	NA	NA	0	53	NA	NA	NM_003747.3	NA	NM_003747.3.1	NM_003747.3	24009	202426	0.106030428158191	TxWk	Interior_Act3	40.76	Average GC	LINE	MANE_mRNA
ATACGCGGTGGCCCTCCT	IntronTRIP	B3-9	chr5	36185402	-	0	6	NA	NA	0	6	NA	NA	0	6	NA	NA	NA	NA	NA	NA	NA	NA	NA	TxWk	Interior_Act3	37.96	Average GC	LINE	NA
ATACGCTGCGCTCTTCTT	IntronTRIP	B3-9	chr11	58340240	+	0	140	0	63	0	140	0	63	0	140	0	63	NA	NA	NA	NA	NA	NA	NA	Quies	Lamina_Like	33.87	Low GC	NA	NA
ATACGCTGGCATGGTGTC	IntronTRIP	B3-9	chr3	172938604	+	0	49	NA	NA	13	49	NA	NA	0	49	NA	NA	NA	NA	NA	NA	NA	NA	NA	EnhWk	Near_Lm2	39.46	Average GC	LTR	NA
ATACGCTTCGTCAATAGA	IntronTRIP	B3-9	chr5	97966877	+	0	73	NA	NA	0	73	NA	NA	0	73	NA	NA	NA	NA	NA	NA	NA	NA	NA	Quies	Lamina	29.37	Low GC	NA	NA
ATACGGACAGACTCAGAT	IntronTRIP	B3-9	chr2	143694701	+	0	82	0	40	0	82	1	40	0	82	0	40	NM_018460.4	NA	NM_018460.4.12	NM_018460.4	565283	73651	0.884728313096501	EnhWk	Near_Lm2	32.97	Low GC	NA	MANE_mRNA
ATACGGACCAAGACTTAT	IntronTRIP	B3-9	chr3	130389588	-	4	2	NA	NA	0	2	NA	NA	0	2	NA	NA	NA	NA	NA	NA	NA	NA	NA	EnhA2	Interior_Act2	33.67	Low GC	NA	NA
ATACGGACCAGTTGACGC	IntronTRIP	B3-9	chr6	139385711	+	0	48	NA	NA	0	48	NA	NA	0	48	NA	NA	NA	NA	NA	NA	114349	281573	0.288816989204944	TxWk	Interior_Act3	40.16	Average GC	NA	lncRNA
ATACGGATGCTACCATTA	IntronTRIP	B3-9	chr7	129707603	-	0	76	NA	NA	0	76	NA	NA	0	76	NA	NA	NA	NA	NA	NA	NA	NA	NA	TxWk	Interior_Act2	38.06	Average GC	NA	NA
ATACGGCCGTACACTAAG	IntronTRIP	B3-9	chr13	99626217	-	0	54	NA	NA	0	54	NA	NA	0	54	NA	NA	NA	NA	NA	NA	NA	NA	NA	ReprPC	Interior_Act3	49.65	High GC	NA	NA
ATACGGGAGTTGGTCCAC	IntronTRIP	B3-9	chr10	17199675	-	12	215	NA	NA	28	215	NA	NA	0	215	NA	NA	NM_004412.7	NA	NM_004412.7.10	NM_004412.7	1997	62340	0.0310396816761739	EnhA2	Interior_Act3	38.66	Average GC	LINE	MANE_mRNA
ATACGGGCATGGTTGCAT	IntronTRIP	B3-9	chr15	50349920	-	362	21	NA	NA	480	21	NA	NA	182	21	NA	NA	NM_016654.5	NA	NM_016654.5.8	NM_016654.5	5278	74532	0.0661320636511715	TxWk	Interior_Act3	31.47	Low GC	LINE	lncRNA
ATACGGGGGGATGACGTT	IntronTRIP	B3-9	chr20	43456778	-	58	34	NA	NA	81	34	NA	NA	44	34	NA	NA	NA	NA	NA	NA	NA	NA	NA	TssFlnk	Interior_Act2	47.75	Average GC	NA	NA
ATACGGGGGGCGTGCTCT	IntronTRIP	B3-9	chr8	30656959	+	6	5	NA	NA	2	5	NA	NA	0	5	NA	NA	NA	NA	NA	NA	NA	NA	NA	TssA	Interior_Act3	47.35	Average GC	NA	NA
ATACGGGTGTATTCCTCC	IntronTRIP	B3-9	chr17	76196526	+	0	183	NA	NA	1	183	NA	NA	80	183	NA	NA	NA	NA	NA	NA	NA	NA	NA	EnhWk	Speckle	46.85	Average GC	LINE	NA
ATACGGTCCACCCATGCG	IntronTRIP	B3-9	chr11	83153865	+	6	124	NA	NA	3	124	NA	NA	0	124	NA	NA	NA	NA	NA	NA	NA	NA	NA	EnhWk	Interior_Act3	43.66	Average GC	NA	NA
ATACGTACTGCCAGATAT	IntronTRIP	B3-9	chr4	93913752	+	0	35	NA	NA	0	35	NA	NA	0	35	NA	NA	NA	NA	NA	NA	NA	NA	NA	Quies	Lamina	30.37	Low GC	NA	NA
ATACGTCCCAGGCAGTGC	IntronTRIP	B3-9	chr4	48247403	-	163	129	NA	NA	227	129	NA	NA	0	129	NA	NA	NM_003215.3	NA	NM_003215.3.17	NM_003215.3	22435	111621	0.167355433550158	EnhWk	Interior_Act3	32.47	Low GC	NA	MANE_mRNA
ATACGTCTCCCTCGAAAT	IntronTRIP	B3-9	chr14	101428017	-	0	46	NA	NA	0	46	NA	NA	0	46	NA	NA	NA	NA	NA	NA	NA	NA	NA	Quies	Interior_Repr1	40.56	Average GC	NA	NA
ATACGTCTGAGGTTCGAT	IntronTRIP	B3-9	chr2	113552294	-	8	41	NA	NA	5	41	NA	NA	0	41	NA	NA	NA	NA	NA	NA	NA	NA	NA	Quies	Interior_Repr1	43.36	Average GC	NA	NA
ATACGTCTTCGATGTCAG	IntronTRIP	B3-9	chr10	28682491	-	0	2	43	54	7	2	831	54	6	2	10213	54	NA	NA	NA	NA	NA	NA	NA	EnhG1	Interior_Act2	40.16	Average GC	NA	NA
ATACTAATTCTCCTAACA	IntronTRIP	B3-9	chr6	158853610	+	81	38	NA	NA	63	38	NA	NA	0	38	NA	NA	NA	NA	NA	NA	22	10892	0.00201575957485798	TssFlnkU	Interior_Act2	50.05	High GC	NA	lncRNA
ATACTACCTCCCCGGACT	IntronTRIP	B3-9	chr10	1009710	-	0	38	NA	NA	0	38	NA	NA	0	38	NA	NA	NA	NA	NA	NA	NA	NA	NA	Tx	Interior_Act2	47.35	Average GC	NA	NA
ATACTAGTCTCTCGCCAG	IntronTRIP	B3-9	chr15	90280982	+	1	38	NA	NA	10	38	NA	NA	0	38	NA	NA	NA	NA	NA	NA	NA	NA	NA	EnhWk	Interior_Act1	43.26	Average GC	NA	NA
ATACTCAAATGGTGTGTC	IntronTRIP	B3-9	chr1	9423639	-	0	131	NA	NA	0	131	NA	NA	91	131	NA	NA	NA	NA	NA	NA	NA	NA	NA	ReprPC	Interior_Act1	48.25	High GC	SINE	NA
ATACTCAAGAACTCTAGC	IntronTRIP	B3-9	chr22	21940122	+	2	12	NA	NA	0	12	NA	NA	96	12	NA	NA	NA	NA	NA	NA	1853	37510	0.0470746640245916	Tx	Interior_Act1	56.04	High GC	LTR	lncRNA
ATACTCCACCCATGGCAA	IntronTRIP	B3-9	chr12	118055214	+	0	109	NA	NA	0	109	NA	NA	0	109	NA	NA	NA	NA	NA	NA	NA	NA	NA	TxWk	Interior_Act2	40.46	Average GC	DNA	NA
ATACTCCCCTTGGTCAAG	IntronTRIP	B3-9	chrX	44708729	-	0	27	NA	NA	0	27	NA	NA	0	27	NA	NA	NA	NA	NA	NA	NA	NA	NA	EnhA1	Interior_Act3	48.55	High GC	NA	NA
ATACTCCGCGGCAGTGAC	IntronTRIP	B3-9	chr10	76542353	-	0	153	NA	NA	0	153	NA	NA	0	153	NA	NA	NA	NA	NA	NA	NA	NA	NA	Quies	Near_Lm2	39.16	Average GC	NA	NA
ATACTCCTACCGTAAAAT	IntronTRIP	B3-9	chr1	47793318	-	0	56	NA	NA	0	56	NA	NA	0	56	NA	NA	NM_001194986.2	NA	NM_001194986.2.3	NM_001194986.2	204067	32791	0.861558402080571	ReprPCWk	Interior_Repr2	54.65	High GC	SINE	MANE_mRNA
ATACTCGCATCTGCTAGC	IntronTRIP	B3-9	chr20	40686156	+	3	7	0	4	17	7	0	4	0	7	0	4	NA	NA	NA	NA	NA	NA	NA	ReprPCWk	Interior_Repr2	40.26	Average GC	NA	NA
ATACTGAGCACGGCTGTA	IntronTRIP	B3-9	chr19	28546057	-	155	27	NA	NA	242	27	NA	NA	101	27	NA	NA	NA	NA	NA	NA	181623	110669	0.621375200142323	TssFlnkU	Lamina_Like	47.45	Average GC	NA	lncRNA
ATACTGAGTGAAAGACAC	IntronTRIP	B3-9	chr9	91226801	+	155	31	NA	NA	155	31	NA	NA	442	31	NA	NA	NA	NA	NA	NA	NA	NA	NA	Quies	Interior_Act2	39.06	Average GC	NA	NA
ATACTGATGCCTAGTCAA	IntronTRIP	B3-9	chrX	40814030	-	0	168	NA	NA	0	168	NA	NA	0	168	NA	NA	NA	NA	NA	NA	NA	NA	NA	Quies	Interior_Act2	37.36	Average GC	LTR	NA
ATACTGCAAGAGGCCTTG	IntronTRIP	B3-9	chr8	117741735	-	0	54	NA	NA	0	54	NA	NA	0	54	NA	NA	NA	NA	NA	NA	NA	NA	NA	Quies	Lamina	38.96	Average GC	NA	NA
ATACTGCAGTCTGTGATT	IntronTRIP	B3-9	chr6	154719718	-	0	26	NA	NA	0	26	NA	NA	0	26	NA	NA	NA	NA	NA	NA	NA	NA	NA	Quies	Interior_Act3	45.95	Average GC	LINE	NA
ATACTGCGTGACACGTGC	IntronTRIP	B3-9	chr4	154471166	-	0	53	NA	NA	7	53	NA	NA	0	53	NA	NA	NM_001358235.2	NA	NM_001358235.2.19	NM_001358235.2	20633	239425	0.0793399933860908	TxWk	Near_Lm2	36.06	Average GC	NA	MANE_mRNA
ATACTGCTAGCTTGGCCT	IntronTRIP	B3-9	chr10	50326527	+	615	41	280	42	735	41	280	42	135	41	0	42	NA	NA	NA	NA	830	15058	0.0522406847935549	TssA	Interior_Act3	35.16	Average GC	NA	lncRNA
ATACTGGCTATGTCATCT	IntronTRIP	B3-9	chr21	32764286	-	14	16	NA	NA	7	16	NA	NA	0	16	NA	NA	NM_016631.4	NA	NM_016631.4.15	NM_016631.4	7469	30388	0.197295084132393	Tx	Interior_Act2	35.76	Average GC	NA	MANE_mRNA
ATACTGGGACCTGCGCGC	IntronTRIP	B3-9	chr3	178079280	-	6	75	NA	NA	0	75	NA	NA	0	75	NA	NA	NA	NA	NA	NA	93169	51150	0.645576812477914	Quies	Near_Lm2	38.66	Average GC	NA	lncRNA
ATACTGGGGCGCATCTAC	IntronTRIP	B3-9	chr9	37165967	+	7	25	NA	NA	7	25	NA	NA	0	25	NA	NA	NM_032226.3	NA	NM_032226.3.2	NM_032226.3	45394	192182	0.191071488702563	TxWk	Interior_Act2	39.16	Average GC	NA	MANE_mRNA
ATACTGGGTCTCTATCAA	IntronTRIP	B3-9	chr8	22668739	+	0	149	NA	NA	0	149	NA	NA	0	149	NA	NA	NA	NA	NA	NA	NA	NA	NA	TssA	Interior_Act2	56.54	High GC	NA	NA
ATACTGTACGCCCCATGG	IntronTRIP	B3-9	chr3	176844971	-	6	345	NA	NA	36	345	NA	NA	0	345	NA	NA	NA	NA	NA	NA	22867	429532	0.0505460887402492	Quies	Near_Lm2	39.46	Average GC	LINE	lncRNA
ATACTGTCGCCGAGCGGA	IntronTRIP	B3-9	chr8	21942268	-	0	65	NA	NA	0	65	NA	NA	0	65	NA	NA	NA	NA	NA	NA	NA	NA	NA	TxWk	Interior_Act2	34.67	Low GC	DNA	NA
ATACTGTTCGGTCCCCCC	IntronTRIP	B3-9	chr1	201623940	-	5	35	NA	NA	8	35	NA	NA	5	35	NA	NA	NA	NA	NA	NA	NA	NA	NA	TxWk	Interior_Act2	50.55	High GC	NA	NA
ATACTGTTCTCGGCAAAC	IntronTRIP	B3-9	chr15	67367030	+	0	4	17	42	0	4	0	42	0	4	0	42	NM_001031715.3	NA	NM_001031715.3.8	NM_001031715.3	112245	134774	0.454398244669438	Quies	Interior_Act2	43.36	Average GC	DNA	MANE_mRNA
ATACTTACGACTGTATTT	IntronTRIP	B3-9	chr19	46862249	-	0	5	NA	NA	0	5	NA	NA	0	5	NA	NA	NA	NA	NA	NA	NA	NA	NA	TssFlnkU	Speckle	53.85	High GC	NA	NA
ATACTTATCCCTCACGCA	IntronTRIP	B3-9	chr6	21215979	+	99	179	NA	NA	51	179	NA	NA	419	179	NA	NA	NM_017774.3	NA	NM_017774.3.15	NM_017774.3	681523	16425	0.976466728180323	Quies	Near_Lm1	43.36	Average GC	LTR	MANE_mRNA
ATACTTGACAAAGACTGT	IntronTRIP	B3-9	chr17	77385113	-	0	2	NA	NA	0	2	NA	NA	36	2	NA	NA	NA	NA	NA	NA	NA	NA	NA	TxWk	Speckle	46.45	Average GC	NA	NA
ATACTTGCACTTCGACCG	IntronTRIP	B3-9	chr12	96824078	+	0	73	NA	NA	0	73	NA	NA	0	73	NA	NA	NM_001306084.2	NA	NM_001306084.2.65	NM_001306084.2	334502	51477	0.86663264063589	Quies	Lamina	45.05	Average GC	NA	MANE_mRNA
ATACTTGGCCAACTCCCA	IntronTRIP	B3-9	chr7	46305798	+	0	30	NA	NA	0	30	NA	NA	0	30	NA	NA	NA	NA	NA	NA	3678	37823	0.0886243704970965	Quies	Lamina	34.87	Low GC	NA	lncRNA
ATACTTGGTGCGGAGTAA	IntronTRIP	B3-9	chr22	40058084	+	38	14	NA	NA	115	14	NA	NA	0	14	NA	NA	NA	NA	NA	NA	NA	NA	NA	EnhWk	Interior_Act1	39.46	Average GC	DNA	NA
ATACTTGTCCTCGAGGGG	IntronTRIP	B3-9	chr11	119891229	-	0	67	NA	NA	0	67	NA	NA	0	67	NA	NA	NA	NA	NA	NA	NA	NA	NA	ReprPC	Interior_Act2	50.85	High GC	NA	NA
ATACTTGTGTGCGCCGCA	IntronTRIP	B3-9	chr17	57161000	-	0	34	NA	NA	0	34	NA	NA	0	34	NA	NA	NA	NA	NA	NA	NA	NA	NA	Quies	Interior_Act2	39.26	Average GC	LINE	NA
ATACTTTGCCGGCAACCT	IntronTRIP	B3-9	chr13	45726899	-	0	44	NA	NA	0	44	NA	NA	0	44	NA	NA	NA	NA	NA	NA	NA	NA	NA	ReprPCWk	Interior_Repr2	38.96	Average GC	NA	NA
ATAGAACAAATGATTGCT	IntronTRIP	B3-9	chr4	65410188	+	0	82	NA	NA	0	82	NA	NA	0	82	NA	NA	NA	NA	NA	NA	NA	NA	NA	Quies	Lamina	32.07	Low GC	LINE	NA
ATAGAACATAAGCTTGTA	IntronTRIP	B3-9	chr12	128393968	+	0	95	NA	NA	0	95	NA	NA	0	95	NA	NA	NM_001136103.3	NA	NM_001136103.3.1	NM_001136103.3	126799	313943	0.287694388100068	Quies	Near_Lm1	46.45	Average GC	NA	MANE_mRNA
ATAGAACGCTCAAGCATT	IntronTRIP	B3-9	chr12	110536383	-	14	155	NA	NA	13	155	NA	NA	94	155	NA	NA	NM_139283.2	NM_139283.2	NA	NA	46935	3139	0.937312777089907	TxWk	Interior_Act1	39.36	Average GC	NA	MANE_mRNA
ATAGAACTCTCGGATTCC	IntronTRIP	B3-9	chr12	104122780	+	0	164	NA	NA	26	164	NA	NA	101	164	NA	NA	NA	NA	NA	NA	NA	NA	NA	TxWk	Interior_Act3	45.35	Average GC	NA	NA
ATAGAAGTGCCCAAACGC	IntronTRIP	B3-9	chr7	108142590	-	0	44	NA	NA	6	44	NA	NA	0	44	NA	NA	NA	NA	NA	NA	NA	NA	NA	Quies	Interior_Act3	38.26	Average GC	LINE	NA
ATAGAATTTATCACACTG	IntronTRIP	B3-9	chr1	212037132	+	27	43	NA	NA	44	43	NA	NA	211	43	NA	NA	NM_016448.4	NA	NM_016448.4.1	NM_016448.4	1385	67881	0.0199953801287789	TssA	Interior_Act3	37.26	Average GC	SINE	MANE_mRNA
ATAGAATTTCTGATTGTT	IntronTRIP	B3-9	chr4	151030185	-	0	34	NA	NA	8	34	NA	NA	0	34	NA	NA	NA	NA	NA	NA	NA	NA	NA	EnhA1	Interior_Act3	39.46	Average GC	NA	NA
ATAGACAAGGAGGTCTCC	IntronTRIP	B3-9	chr6	147813918	-	16	266	NA	NA	48	266	NA	NA	113	266	NA	NA	NA	NA	NA	NA	NA	NA	NA	Quies	Interior_Act3	33.77	Low GC	NA	NA
ATAGACAAGGATGACCGC	IntronTRIP	B3-9	chr13	100598044	+	85	240	NA	NA	50	240	NA	NA	0	240	NA	NA	NA	NA	NA	NA	NA	NA	NA	TxWk	Near_Lm1	47.35	Average GC	LTR	NA
ATAGACAATGCCAGGGCT	IntronTRIP	B3-9	chr1	31930435	-	2306	179	4	3	3032	179	6	3	493	179	0	3	NM_080391.4	NA	NM_080391.4.5	NM_080391.4	7933	24015	0.248309753349192	EnhA1	Interior_Act1	41.26	Average GC	NA	MANE_mRNA
ATAGACATTCATTCCATT	IntronTRIP	B3-9	chr6	16272246	+	8	93	NA	NA	42	93	NA	NA	102	93	NA	NA	NM_006877.4	NA	NM_006877.4.4	NM_006877.4	33660	23303	0.590909888875235	EnhWk	Interior_Act3	37.56	Average GC	NA	MANE_mRNA
ATAGACCAGAGACTCGTC	IntronTRIP	B3-9	chr6	96804643	-	16	176	NA	NA	64	176	NA	NA	0	176	NA	NA	NM_030784.4	NA	NM_030784.4.1	NM_030784.4	32834	10519	0.75736396558485	Quies	Near_Lm2	31.77	Low GC	LINE	MANE_mRNA
ATAGACCCCCGCGGTCTT	IntronTRIP	B3-9	chr2	131562296	-	149	519	NA	NA	165	519	NA	NA	220	519	NA	NA	NA	NA	NA	NA	NA	NA	NA	ReprPCWk	Interior_Act3	29.37	Low GC	NA	NA
ATAGACCCTCTCCGAGTG	IntronTRIP	B3-9	chr2	193079817	+	0	298	NA	NA	1	298	NA	NA	0	298	NA	NA	NA	NA	NA	NA	NA	NA	NA	Quies	Lamina	28.77	Low GC	NA	NA
ATAGACCGGGATTTAGGT	IntronTRIP	B3-9	chr10	33595116	-	0	20	NA	NA	0	20	NA	NA	0	20	NA	NA	NA	NA	NA	NA	4924	16185	0.233265431806339	ReprPCWk	Near_Lm1	42.36	Average GC	NA	lncRNA
ATAGACGAAGGTGTACGA	IntronTRIP	B3-9	chr7	128367388	+	0	11	NA	NA	8	11	NA	NA	0	11	NA	NA	NA	NA	NA	NA	NA	NA	NA	ReprPCWk	Interior_Act2	39.86	Average GC	NA	NA
ATAGACGACTGAGTTGTC	IntronTRIP	B3-9	chr2	38376172	+	0	23	0	50	0	23	0	50	0	23	137	50	NA	NA	NA	NA	NA	NA	NA	TssA	Interior_Act3	45.95	Average GC	NA	NA
ATAGACGTCAGGCGGAGC	IntronTRIP	B3-9	chr11	61793627	+	1537	14	NA	NA	1984	14	NA	NA	453	14	NA	NA	NM_004111.6	NA	NM_004111.6.1	NM_004111.6	717	3611	0.165665434380776	TssA	Speckle	49.45	High GC	Simple_repeat	MANE_mRNA
ATAGACGTCTCGGTTGCC	IntronTRIP	B3-9	chr14	86180823	+	0	7	NA	NA	0	7	NA	NA	0	7	NA	NA	NA	NA	NA	NA	NA	NA	NA	Quies	Lamina	45.35	Average GC	LTR	NA
ATAGAGACCCCTGCTCCC	IntronTRIP	B3-9	chr6	107895008	-	1	74	NA	NA	20	74	NA	NA	0	74	NA	NA	NM_007214.5	NA	NM_007214.5.7	NM_007214.5	63200	27253	0.69870540501697	TxWk	Interior_Act3	38.26	Average GC	NA	MANE_mRNA
ATAGAGCGGGGAAGAGTC	IntronTRIP	B3-9	chr7	158747655	-	77	201	NA	NA	90	201	NA	NA	0	201	NA	NA	NM_001367773.1	NA	NM_001367773.1.7	NM_001367773.1	81854	16659	0.830895414818349	TxWk	Interior_Act2	42.46	Average GC	NA	MANE_mRNA
ATAGAGCTCAATAACGTC	IntronTRIP	B3-9	chr13	27657740	+	398	53	NA	NA	401	53	NA	NA	0	53	NA	NA	NA	NA	NA	NA	NA	NA	NA	TxWk	Interior_Act2	44.36	Average GC	NA	NA
ATAGAGGAGGCACGAGGA	IntronTRIP	B3-9	chr4	137969663	+	0	22	NA	NA	0	22	NA	NA	0	22	NA	NA	NA	NA	NA	NA	26641	81625	0.246069864962223	EnhA2	Lamina	36.06	Average GC	LTR	lncRNA
ATAGAGGGAAGGATGTGG	IntronTRIP	B3-9	chr1	242872015	-	1	70	NA	NA	1	70	NA	NA	0	70	NA	NA	NA	NA	NA	NA	NA	NA	NA	ReprPCWk	Lamina	40.36	Average GC	NA	NA
ATAGAGGGGGAACCCACA	IntronTRIP	B3-9	chr1	185337203	+	6	14	NA	NA	0	14	NA	NA	0	14	NA	NA	NA	NA	NA	NA	NA	NA	NA	Quies	Near_Lm1	41.46	Average GC	NA	NA
ATAGAGGTGAGCGGGGGC	IntronTRIP	B3-9	chr9	40991486	+	0	4	NA	NA	0	4	NA	NA	112	4	NA	NA	NA	NA	NA	NA	NA	NA	NA	Het	Near_Lm1	48.95	High GC	NA	NA
ATAGAGTCCTGTTTAAAC	IntronTRIP	B3-9	chr6	70389613	-	2	76	NA	NA	0	76	NA	NA	0	76	NA	NA	NA	NA	NA	NA	NA	NA	NA	EnhWk	Interior_Act3	36.16	Average GC	NA	NA
ATAGAGTGGTGTAAGGGA	IntronTRIP	B3-9	chr7	136020259	-	0	85	NA	NA	0	85	NA	NA	0	85	NA	NA	NA	NA	NA	NA	NA	NA	NA	Quies	Near_Lm2	43.16	Average GC	NA	NA
ATAGAGTTCACTAATGAT	IntronTRIP	B3-9	chr4	122174510	-	0	31	0	63	0	31	0	63	0	31	0	63	NA	NA	NA	NA	NA	NA	NA	Quies	Near_Lm1	32.07	Low GC	NA	NA
ATAGATAACTAATCGTGA	IntronTRIP	B3-9	chr17	78700106	-	27	43	NA	NA	74	43	NA	NA	0	43	NA	NA	NM_004762.6	NA	NM_004762.6.7	NM_004762.6	82167	26059	0.75921682405337	TxWk	Speckle	41.46	Average GC	LINE	MANE_mRNA
ATAGATAGGGGGCCTCTT	IntronTRIP	B3-9	chr20	20548622	+	11	110	NA	NA	41	110	NA	NA	0	110	NA	NA	NA	NA	NA	NA	NA	NA	NA	Quies	Near_Lm1	35.26	Average GC	NA	NA
ATAGATATCCCTTGCCCG	IntronTRIP	B3-9	chr10	72744743	+	16	112	NA	NA	32	112	NA	NA	64	112	NA	NA	NM_138357.3	NA	NM_138357.3.1	NM_138357.3	52601	142951	0.268987277041401	Quies	Interior_Act1	38.76	Average GC	NA	MANE_mRNA
ATAGATGACACTAAGACA	IntronTRIP	B3-9	chr9	37911904	+	1	68	NA	NA	0	68	NA	NA	0	68	NA	NA	NA	NA	NA	NA	NA	NA	NA	Quies	Interior_Act2	51.85	High GC	NA	NA
ATAGATGATATTACGCCG	IntronTRIP	B3-9	chrX	107804788	+	0	174	NA	NA	0	174	NA	NA	0	174	NA	NA	NA	NA	NA	NA	NA	NA	NA	Quies	Near_Lm1	44.36	Average GC	LINE	NA
ATAGATGCGCCTGGCCAC	IntronTRIP	B3-9	chr6	163617063	-	0	27	0	44	0	27	0	44	0	27	0	44	NA	NA	NA	NA	NA	NA	NA	Quies	Interior_Act3	47.45	Average GC	NA	NA
ATAGATGGCAACGTTATA	IntronTRIP	B3-9	chrX	41237331	+	5	8	NA	NA	6	8	NA	NA	0	8	NA	NA	NA	NA	NA	NA	NA	NA	NA	TxWk	Interior_Act2	34.17	Low GC	NA	NA
ATAGATGGTCACTGAACG	IntronTRIP	B3-9	chr8	67339291	-	4	282	NA	NA	37	282	NA	NA	1	282	NA	NA	NM_006421.5	NA	NM_006421.5.38	NM_006421.5	4490	141634	0.030727327475295	EnhWk	Interior_Act3	39.26	Average GC	NA	MANE_mRNA
ATAGCAAAACGATTTGCC	IntronTRIP	B3-9	chr6	143167354	-	14	23	NA	NA	21	23	NA	NA	0	23	NA	NA	NA	NA	NA	NA	NA	NA	NA	TssA	Interior_Act3	35.26	Average GC	NA	NA
ATAGCAAACCCCTCTAGC	IntronTRIP	B3-9	chr1	220137080	+	0	32	NA	NA	0	32	NA	NA	0	32	NA	NA	NM_018060.4	NA	NM_018060.4.16	NM_018060.4	42949	10961	0.796679651270636	Tx	Interior_Act3	34.97	Average GC	NA	MANE_mRNA
ATAGCAAGTCCATGGGCA	IntronTRIP	B3-9	chr11	78431252	-	0	149	NA	NA	20	149	NA	NA	0	149	NA	NA	NA	NA	NA	NA	NA	NA	NA	TxWk	Interior_Act3	38.36	Average GC	NA	NA
ATAGCACAGATGCAAGTG	IntronTRIP	B3-9	chr7	106992782	+	15	96	NA	NA	45	96	NA	NA	0	96	NA	NA	NA	NA	NA	NA	NA	NA	NA	TxWk	Interior_Act3	41.06	Average GC	NA	NA
ATAGCACCAGCGCGCCTC	IntronTRIP	B3-9	chr7	121045397	-	2	8	NA	NA	2	8	NA	NA	0	8	NA	NA	NA	NA	NA	NA	NA	NA	NA	EnhA2	Near_Lm2	35.16	Average GC	NA	NA
ATAGCACCCCATAAGCTT	IntronTRIP	B3-9	chr11	44138981	+	1	5	NA	NA	0	5	NA	NA	0	5	NA	NA	NM_207122.2	NA	NM_207122.2.7	NM_207122.2	43304	112981	0.277083533288543	EnhWk	Interior_Act3	37.66	Average GC	NA	MANE_mRNA
ATAGCACGCCATCTGTGT	IntronTRIP	B3-9	chr5	81819969	-	0	35	NA	NA	0	35	NA	NA	0	35	NA	NA	NA	NA	NA	NA	NA	NA	NA	EnhA1	Interior_Act3	43.46	Average GC	NA	NA
ATAGCAGGGACCGACTTG	IntronTRIP	B3-9	chr6	89875602	+	6	268	NA	NA	0	268	NA	NA	0	268	NA	NA	NA	NA	NA	NA	NA	NA	NA	Quies	Interior_Act3	39.36	Average GC	LINE	NA
ATAGCAGGTACCCCGTTG	IntronTRIP	B3-9	chr6	96548220	+	0	20	NA	NA	0	20	NA	NA	0	20	NA	NA	NM_015323.5	NM_015323.5	NA	NA	26415	7056	0.789190642645873	TxWk	Near_Lm2	33.27	Low GC	NA	MANE_mRNA
ATAGCATAAGGTTGAGTC	IntronTRIP	B3-9	chr1	110571755	+	0	81	NA	NA	0	81	NA	NA	0	81	NA	NA	NA	NA	NA	NA	NA	NA	NA	ReprPCWk	Interior_Act2	49.35	High GC	NA	NA
ATAGCATTAGTAATGAGA	IntronTRIP	B3-9	chr13	32413451	+	0	178	NA	NA	0	178	NA	NA	0	178	NA	NA	NA	NA	NA	NA	NA	NA	NA	Quies	Interior_Act3	41.66	Average GC	NA	NA
ATAGCCACCCTCGTACAA	IntronTRIP	B3-9	chr10	21747433	-	9	81	NA	NA	9	81	NA	NA	0	81	NA	NA	NA	NA	NA	NA	NA	NA	NA	TxWk	Interior_Act3	51.75	High GC	NA	NA
ATAGCCATAAGTGCGGCC	IntronTRIP	B3-9	chr11	6970341	+	21	34	NA	NA	13	34	NA	NA	0	34	NA	NA	NA	NA	NA	NA	NA	NA	NA	Quies	Near_Lm1	37.46	Average GC	LINE	NA
ATAGCCCGATGGTACAAT	IntronTRIP	B3-9	chr7	23432944	-	66	77	NA	NA	87	77	NA	NA	0	77	NA	NA	NM_006547.3	NA	NM_006547.3.13	NM_006547.3	37547	122736	0.234254412507877	EnhWk	Interior_Act2	37.26	Average GC	NA	MANE_mRNA
ATAGCCCTGCGCAGGGAA	IntronTRIP	B3-9	chr5	112762210	-	0	121	NA	NA	0	121	NA	NA	0	121	NA	NA	NA	NA	NA	NA	NA	NA	NA	TxWk	Interior_Act3	35.06	Average GC	NA	NA
ATAGCCGAGCCATTTGCG	IntronTRIP	B3-9	chr7	137935550	-	48	172	NA	NA	174	172	NA	NA	0	172	NA	NA	NM_194071.4	NA	NM_194071.4.11	NM_194071.4	66536	60572	0.523460364414514	EnhA1	Interior_Act3	36.76	Average GC	NA	MANE_mRNA
ATAGCCGCCGATGATTTT	IntronTRIP	B3-9	chr16	74998814	-	130	50	48	3	243	50	66	3	174	50	0	3	NA	NA	NA	NA	NA	NA	NA	TssFlnkU	Interior_Act2	63.74	High GC	NA	NA
ATAGCCGGGTTGCTGTTC	IntronTRIP	B3-9	chr15	88622828	+	1411	10	NA	NA	1842	10	NA	NA	82	10	NA	NA	NM_022767.4	NA	NM_022767.4.1	NM_022767.4	1489	9453	0.136081155181868	TssFlnk	Interior_Act3	46.45	Average GC	NA	MANE_mRNA
ATAGCGCACAATTTAGCT	IntronTRIP	B3-9	chr1	161622237	+	0	47	NA	NA	0	47	NA	NA	0	47	NA	NA	NA	NA	NA	NA	NA	NA	NA	TssA	Interior_Act2	46.55	Average GC	NA	NA
ATAGCGCCGGAGCCAACA	IntronTRIP	B3-9	chr5	90641908	+	9	12	NA	NA	28	12	NA	NA	0	12	NA	NA	NM_032119.4	NA	NM_032119.4.11	NM_032119.4	83112	522529	0.137229811059687	EnhA2	Interior_Act3	28.47	Low GC	NA	MANE_mRNA
ATAGCGGAATCCTCCTTG	IntronTRIP	B3-9	chr16	8622906	+	401	40	NA	NA	378	40	NA	NA	0	40	NA	NA	NM_024109.4	NA	NM_024109.4.1	NM_024109.4	1209	26748	0.0432449833673141	TssFlnk	Interior_Act1	43.26	Average GC	NA	MANE_mRNA
ATAGCGGAGCTTCAGTGA	IntronTRIP	B3-9	chr10	4866743	+	0	5	NA	NA	9	5	NA	NA	0	5	NA	NA	NA	NA	NA	NA	NA	NA	NA	EnhA2	Interior_Act2	44.66	Average GC	NA	NA
ATAGCGGCTTTGTTGAGG	IntronTRIP	B3-9	chr10	89267228	-	0	94	NA	NA	0	94	NA	NA	0	94	NA	NA	NA	NA	NA	NA	NA	NA	NA	Quies	Near_Lm2	41.96	Average GC	LTR	NA
ATAGCGGGTATCGGTACC	IntronTRIP	B3-9	chr1	45341040	+	47	14	NA	NA	110	14	NA	NA	191	14	NA	NA	NM_025077.4	NA	NM_025077.4.1	NM_025077.4	871	2933	0.228969505783386	TssA	Interior_Act1	52.45	High GC	NA	MANE_mRNA
ATAGCGTGCCCTCAGCTA	IntronTRIP	B3-9	chr2	126646591	+	0	15	NA	NA	0	15	NA	NA	0	15	NA	NA	NA	NA	NA	NA	NA	NA	NA	EnhA2	Near_Lm1	40.46	Average GC	NA	NA
ATAGCGTGGGGGGCATGG	IntronTRIP	B3-9	chr3	177047606	-	320	97	NA	NA	252	97	NA	NA	118	97	NA	NA	NM_024665.7	NA	NM_024665.7.9	NM_024665.7	149876	28263	0.841342996199597	Tx	Interior_Act3	34.47	Low GC	NA	MANE_mRNA
ATAGCTAGATAGTTGAGC	IntronTRIP	B3-9	chr15	43826888	+	42	55	NA	NA	74	55	NA	NA	0	55	NA	NA	NA	NA	NA	NA	NA	NA	NA	EnhA1	Interior_Act1	55.94	High GC	NA	NA
ATAGCTATGGCATCGGCG	IntronTRIP	B3-9	chr5	181246359	-	554	56	NA	NA	663	56	NA	NA	0	56	NA	NA	NA	NA	NA	NA	NA	NA	NA	TssFlnkU	Interior_Act1	62.14	High GC	NA	NA
ATAGCTCGAGAGGCTGCC	IntronTRIP	B3-9	chr2	145730587	+	38	58	NA	NA	55	58	NA	NA	82	58	NA	NA	NA	NA	NA	NA	157925	35139	0.817992997140845	EnhA1	Near_Lm2	38.56	Average GC	NA	lncRNA
ATAGCTGTATTGCTTGCA	IntronTRIP	B3-9	chr17	5547367	+	0	25	NA	NA	0	25	NA	NA	0	25	NA	NA	NA	NA	NA	NA	NA	NA	NA	Tx	Speckle	42.06	Average GC	NA	NA
ATAGCTGTGAAGAAACTT	IntronTRIP	B3-9	chr5	173892666	-	0	27	NA	NA	5	27	NA	NA	0	27	NA	NA	NA	NA	NA	NA	NA	NA	NA	TssFlnk	Interior_Act2	32.47	Low GC	NA	NA
ATAGCTTAGTGCCAAACA	IntronTRIP	B3-9	chr1	69552103	-	2	110	NA	NA	8	110	NA	NA	0	110	NA	NA	NA	NA	NA	NA	NA	NA	NA	TssA	Near_Lm2	41.06	Average GC	LTR	NA
ATAGCTTTCAAACCGGCA	IntronTRIP	B3-9	chr2	180810878	+	0	63	NA	NA	0	63	NA	NA	0	63	NA	NA	NA	NA	NA	NA	118774	106061	0.528271843796562	Quies	Lamina	38.46	Average GC	DNA	lncRNA
ATAGGAAAACCAGGGACC	IntronTRIP	B3-9	chr2	100395286	+	0	47	NA	NA	0	47	NA	NA	84	47	NA	NA	NA	NA	NA	NA	NA	NA	NA	TxWk	Interior_Act2	50.25	High GC	NA	NA
ATAGGAACAATGCGTCGG	IntronTRIP	B3-9	chr4	76966482	+	195	40	NA	NA	223	40	NA	NA	0	40	NA	NA	NM_018243.4	NA	NM_018243.4.1	NM_018243.4	16731	72133	0.188276467410875	TxWk	Interior_Act3	42.06	Average GC	NA	MANE_mRNA
ATAGGAAGCGCCGAGCTG	IntronTRIP	B3-9	chr7	103990306	+	31	11	NA	NA	100	11	NA	NA	0	11	NA	NA	NA	NA	NA	NA	NA	NA	NA	TssA	Interior_Act2	61.64	High GC	NA	NA
ATAGGAATATAGCGAACC	IntronTRIP	B3-9	chr16	24635597	-	0	76	NA	NA	0	76	NA	NA	0	76	NA	NA	NA	NA	NA	NA	NA	NA	NA	ReprPCWk	Interior_Act1	40.36	Average GC	NA	NA
ATAGGACGAAGCCGGGTG	IntronTRIP	B3-9	chr1	19587742	-	0	23	NA	NA	0	23	NA	NA	0	23	NA	NA	NA	NA	NA	NA	NA	NA	NA	ReprPCWk	Speckle	47.75	Average GC	NA	NA
ATAGGACGTGCGTCCACC	IntronTRIP	B3-9	chr16	66360516	-	0	310	NA	NA	0	310	NA	NA	0	310	NA	NA	NA	NA	NA	NA	NA	NA	NA	ReprPC	Interior_Act3	54.95	High GC	NA	NA
ATAGGAGACCTTTTGAGA	IntronTRIP	B3-9	chr12	60863893	+	0	84	NA	NA	0	84	NA	NA	0	84	NA	NA	NA	NA	NA	NA	NA	NA	NA	Quies	Lamina	33.77	Low GC	NA	NA
ATAGGAGCGGTGACAGCT	IntronTRIP	B3-9	chr7	107152210	-	0	107	NA	NA	0	107	NA	NA	0	107	NA	NA	NA	NA	NA	NA	NA	NA	NA	Tx	Interior_Act3	43.46	Average GC	NA	NA
ATAGGATGCCGCCTCGTT	IntronTRIP	B3-9	chr16	66555719	-	0	7	NA	NA	0	7	NA	NA	0	7	NA	NA	NA	NA	NA	NA	NA	NA	NA	TxWk	Interior_Act2	42.76	Average GC	NA	NA
ATAGGCACATCCTGTAGG	IntronTRIP	B3-9	chr17	42148019	+	0	21	0	63	0	21	0	63	0	21	0	63	NA	NA	NA	NA	NA	NA	NA	Tx	Speckle	48.65	High GC	SINE	NA
ATAGGCCCGTACCCGAAA	IntronTRIP	B3-9	chr7	136303591	+	0	13	NA	NA	0	13	NA	NA	0	13	NA	NA	NA	NA	NA	NA	210678	134194	0.610887517687722	Quies	Near_Lm2	42.66	Average GC	NA	lncRNA
ATAGGCGCCAGACCCGAG	IntronTRIP	B3-9	chr12	53203195	+	0	7	NA	NA	0	7	NA	NA	0	7	NA	NA	NA	NA	NA	NA	NA	NA	NA	TxWk	Speckle	40.46	Average GC	LINE	NA
ATAGGCGGGTGGCGATAC	IntronTRIP	B3-9	chr22	35995371	+	0	245	NA	NA	0	245	NA	NA	0	245	NA	NA	NA	NA	NA	NA	3050	5098	0.37432498772705	EnhWk	Interior_Act1	43.26	Average GC	NA	lncRNA
ATAGGCTATAAGCCGCGA	IntronTRIP	B3-9	chr8	24977804	-	0	16	NA	NA	0	16	NA	NA	0	16	NA	NA	NA	NA	NA	NA	NA	NA	NA	Quies	Near_Lm2	35.56	Average GC	NA	NA
ATAGGCTCCAAGATTAGC	IntronTRIP	B3-9	chr2	24046909	+	201	158	NA	NA	242	158	NA	NA	139	158	NA	NA	NA	NA	NA	NA	NA	NA	NA	TssFlnk	Interior_Act3	43.96	Average GC	NA	NA
ATAGGCTCCTCAACGCAT	IntronTRIP	B3-9	chr6	21313322	-	0	480	NA	NA	0	480	NA	NA	0	480	NA	NA	NA	NA	NA	NA	NA	NA	NA	ReprPC	Near_Lm1	45.05	Average GC	NA	NA
ATAGGCTGGTCCCATATT	IntronTRIP	B3-9	chr2	47559274	-	0	87	NA	NA	0	87	NA	NA	0	87	NA	NA	NM_022055.2	NA	NM_022055.2.1	NM_022055.2	11711	49985	0.189817816390041	ReprPCWk	Interior_Act3	48.85	High GC	NA	MANE_mRNA
ATAGGCTTCGTGCGTTAC	IntronTRIP	B3-9	chr9	109123880	+	0	13	NA	NA	10	13	NA	NA	0	13	NA	NA	NA	NA	NA	NA	NA	NA	NA	EnhA1	Interior_Act3	43.86	Average GC	NA	NA
ATAGGGCCTGTCACGAGT	IntronTRIP	B3-9	chr8	28887431	-	156	20	NA	NA	203	20	NA	NA	0	20	NA	NA	NM_018250.4	NA	NM_018250.4.16	NM_018250.4	2538	119771	0.020750721533166	TssA	Interior_Act2	34.77	Low GC	NA	MANE_mRNA
ATAGGGCGATTACCGACA	IntronTRIP	B3-9	chr5	34983120	+	0	61	NA	NA	0	61	NA	NA	0	61	NA	NA	NA	NA	NA	NA	NA	NA	NA	ReprPCWk	Near_Lm1	42.36	Average GC	NA	NA
ATAGGGCGTGTGCTGCAT	IntronTRIP	B3-9	chr4	188084011	+	0	30	NA	NA	0	30	NA	NA	0	30	NA	NA	NA	NA	NA	NA	NA	NA	NA	Quies	Near_Lm2	46.35	Average GC	NA	NA
ATAGGGCTGAAACTTTCC	IntronTRIP	B3-9	chr1	184033258	+	3	20	NA	NA	5	20	NA	NA	0	20	NA	NA	NA	NA	NA	NA	NA	NA	NA	EnhA1	Interior_Act3	37.56	Average GC	NA	NA
ATAGGGGCGAGCCATAGC	IntronTRIP	B3-9	chr1	21084535	-	78	96	NA	NA	110	96	NA	NA	0	96	NA	NA	NM_001391906.1	NA	NM_001391906.1.34	NM_001391906.1	92362	278057	0.249344661046005	TxWk	Interior_Act1	39.66	Average GC	LTR	MANE_mRNA
ATAGGGGGTGTTCTCCCG	IntronTRIP	B3-9	chr7	87107692	-	0	13	NA	NA	0	13	NA	NA	0	13	NA	NA	NA	NA	NA	NA	NA	NA	NA	EnhA1	Near_Lm2	40.16	Average GC	NA	NA
ATAGGGTCCTGTTAGCCC	IntronTRIP	B3-9	chr6	10751583	+	6	5	NA	NA	18	5	NA	NA	153	5	NA	NA	NM_030969.5	NA	NM_030969.5.4	NM_030969.5	3779	5398	0.411790345428789	EnhG1	Interior_Act3	46.25	Average GC	NA	MANE_mRNA
ATAGGGTTTACTGGGGAC	IntronTRIP	B3-9	chr1	208616320	+	5	59	NA	NA	0	59	NA	NA	0	59	NA	NA	NA	NA	NA	NA	NA	NA	NA	Quies	Lamina	45.65	Average GC	LINE	NA
ATAGGTAGACAGTCGCTT	IntronTRIP	B3-9	chr10	16874732	+	0	241	NA	NA	0	241	NA	NA	0	241	NA	NA	NA	NA	NA	NA	NA	NA	NA	Quies	Interior_Act3	40.96	Average GC	NA	NA
ATAGGTATGGTTCCGTAT	IntronTRIP	B3-9	chrX	65993623	+	286	77	NA	NA	312	77	NA	NA	110	77	NA	NA	NA	NA	NA	NA	67787	7813	0.896653439153439	EnhA2	Interior_Repr1	41.36	Average GC	NA	lncRNA
ATAGGTCTATGTGACAAT	IntronTRIP	B3-9	chr6	72579644	-	0	30	NA	NA	0	30	NA	NA	0	30	NA	NA	NA	NA	NA	NA	NA	NA	NA	Quies	Near_Lm2	31.47	Low GC	NA	NA
ATAGGTGGAGCCAATGGC	IntronTRIP	B3-9	chr3	122135044	+	0	12	NA	NA	0	12	NA	NA	0	12	NA	NA	NA	NA	NA	NA	NA	NA	NA	Quies	Near_Lm1	38.76	Average GC	LINE	NA
ATAGGTGGTCGGCGTCCG	IntronTRIP	B3-9	chr8	99137901	-	0	43	NA	NA	0	43	NA	NA	0	43	NA	NA	NA	NA	NA	NA	NA	NA	NA	EnhA2	Interior_Act2	38.06	Average GC	NA	NA
ATAGGTTCATGCAACTCG	IntronTRIP	B3-9	chr4	81521267	+	0	106	7	23	0	106	29	23	0	106	0	23	NA	NA	NA	NA	NA	NA	NA	Quies	Near_Lm1	33.57	Low GC	NA	NA
ATAGGTTGAAGGCGAGAT	IntronTRIP	B3-9	chr6	136228625	+	0	36	NA	NA	0	36	NA	NA	0	36	NA	NA	NA	NA	NA	NA	NA	NA	NA	TxWk	Interior_Act3	42.26	Average GC	LTR	NA
ATAGGTTGGCGAAGGCGC	IntronTRIP	B3-9	chr5	27444016	-	0	87	122	108	0	87	183	108	0	87	0	108	NA	NA	NA	NA	NA	NA	NA	Quies	Lamina	36.76	Average GC	NA	NA
ATAGTAAAATTGGATGCC	IntronTRIP	B3-9	chr6	15062535	-	213	246	NA	NA	158	246	NA	NA	230	246	NA	NA	NA	NA	NA	NA	27635	402250	0.0642846342626516	EnhA1	Interior_Act2	44.96	Average GC	NA	lncRNA
ATAGTAAATCACTGCGCC	IntronTRIP	B3-9	chr1	161717093	+	0	61	NA	NA	8	61	NA	NA	0	61	NA	NA	NA	NA	NA	NA	NA	NA	NA	Quies	Interior_Act2	40.76	Average GC	NA	NA
ATAGTAAATTACCCCAGA	IntronTRIP	B3-9	chr7	130677203	-	0	27	NA	NA	0	27	NA	NA	0	27	NA	NA	NM_052933.4	NA	NM_052933.4.3	NM_052933.4	9342	8561	0.521811986817852	ReprPCWk	Interior_Act2	45.25	Average GC	NA	MANE_mRNA
ATAGTAACTGGGCTGACT	IntronTRIP	B3-9	chr5	169581758	-	0	12	NA	NA	0	12	NA	NA	0	12	NA	NA	NA	NA	NA	NA	NA	NA	NA	Quies	Near_Lm1	39.66	Average GC	NA	NA
ATAGTACCTCGGTTTGTC	IntronTRIP	B3-9	chr6	72530161	+	0	60	NA	NA	0	60	NA	NA	0	60	NA	NA	NA	NA	NA	NA	NA	NA	NA	TxWk	Near_Lm2	36.76	Average GC	NA	NA
ATAGTACTGCTCAAAATC	IntronTRIP	B3-9	chr7	2301067	-	113	113	NA	NA	93	113	NA	NA	106	113	NA	NA	NM_013321.4	NA	NM_013321.4.10	NM_013321.4	13374	49298	0.213396732193005	EnhA1	Speckle	48.65	High GC	NA	MANE_mRNA
ATAGTAGCAGGATAGGAG	IntronTRIP	B3-9	chr1	115507953	+	0	84	NA	NA	0	84	NA	NA	0	84	NA	NA	NA	NA	NA	NA	NA	NA	NA	Quies	Interior_Repr2	41.26	Average GC	NA	NA
ATAGTAGTTTACCGAACC	IntronTRIP	B3-9	chr12	76729473	+	0	44	NA	NA	0	44	NA	NA	0	44	NA	NA	NA	NA	NA	NA	NA	NA	NA	Quies	Near_Lm1	42.16	Average GC	NA	NA
ATAGTATAATCCATATTA	IntronTRIP	B3-9	chr2	217107225	+	0	48	NA	NA	0	48	NA	NA	0	48	NA	NA	NA	NA	NA	NA	412821	228895	0.643307943077623	EnhA1	Interior_Act3	42.36	Average GC	LINE	lncRNA
ATAGTATAGTTAGCGTTA	IntronTRIP	B3-9	chrX	71146294	-	0	38	NA	NA	0	38	NA	NA	0	38	NA	NA	NA	NA	NA	NA	NA	NA	NA	EnhA1	Interior_Act1	52.35	High GC	NA	NA
ATAGTCAAGATGTGGGGG	IntronTRIP	B3-9	chr3	85387514	+	0	4	NA	NA	0	4	NA	NA	0	4	NA	NA	NM_001167675.2	NA	NM_001167675.2.1	NM_001167675.2	428526	686915	0.384176303363423	Quies	Lamina	30.97	Low GC	NA	MANE_mRNA
ATAGTCATCTCAACCTCG	IntronTRIP	B3-9	chr7	69183252	-	0	98	NA	NA	0	98	NA	NA	0	98	NA	NA	NA	NA	NA	NA	NA	NA	NA	Quies	Near_Lm1	42.06	Average GC	NA	NA
ATAGTCTTTATACAGGCG	IntronTRIP	B3-9	chr3	193817715	+	0	6	NA	NA	8	6	NA	NA	0	6	NA	NA	NA	NA	NA	NA	NA	NA	NA	TxWk	Interior_Act3	47.75	Average GC	NA	NA
ATAGTGAAAACCGGCTTC	IntronTRIP	B3-9	chr10	21662802	-	0	106	NA	NA	0	106	NA	NA	0	106	NA	NA	NA	NA	NA	NA	NA	NA	NA	EnhWk	Interior_Act3	38.66	Average GC	LINE	NA
ATAGTGAGGGCGCCGTAC	IntronTRIP	B3-9	chr2	68564074	+	0	105	0	21	0	105	0	21	0	105	0	21	NM_173545.3	NA	NM_173545.3.8	NM_173545.3	96490	16088	0.857094636607508	EnhA1	Interior_Act3	33.17	Low GC	NA	MANE_mRNA
ATAGTGCCGTCCGCTTGT	IntronTRIP	B3-9	chr4	76629159	+	0	18	NA	NA	0	18	NA	NA	0	18	NA	NA	NM_020859.4	NA	NM_020859.4.2	NM_020859.4	193931	154094	0.557232957402485	ReprPCWk	Interior_Act3	44.36	Average GC	NA	MANE_mRNA
ATAGTGGATACGTTAAAC	IntronTRIP	B3-9	chr2	27015904	+	0	45	NA	NA	30	45	NA	NA	0	45	NA	NA	NM_012326.4	NA	NM_012326.4.1	NM_012326.4	45268	11315	0.800028277044342	EnhA1	Speckle	46.55	Average GC	NA	MANE_mRNA
ATAGTGTACTTTCCCCAA	IntronTRIP	B3-9	chr4	2412841	-	100	37	NA	NA	139	37	NA	NA	86	37	NA	NA	NM_020972.3	NA	NM_020972.3.12	NM_020972.3	5804	143245	0.0389402142919443	TssFlnkU	Interior_Act1	53.65	High GC	NA	MANE_mRNA
ATAGTGTCACTGCCCAAG	IntronTRIP	B3-9	chr11	86470509	-	0	25	NA	NA	0	25	NA	NA	0	25	NA	NA	NA	NA	NA	NA	NA	NA	NA	ReprPCWk	Near_Lm1	44.66	Average GC	DNA	NA
ATAGTGTCCGGAAACGCT	IntronTRIP	B3-9	chr1	246215299	+	51	170	NA	NA	76	170	NA	NA	49	170	NA	NA	NA	NA	NA	NA	NA	NA	NA	EnhA1	Interior_Act3	38.86	Average GC	NA	NA
ATAGTGTTGTTTGTCCGT	IntronTRIP	B3-9	chr11	60028923	-	0	45	NA	NA	0	45	NA	NA	0	45	NA	NA	NA	NA	NA	NA	NA	NA	NA	Quies	Interior_Repr1	39.76	Average GC	NA	NA
ATAGTTAAACAGAGGTGC	IntronTRIP	B3-9	chrX	65755320	-	0	119	NA	NA	14	119	NA	NA	0	119	NA	NA	NA	NA	NA	NA	NA	NA	NA	Quies	Interior_Act3	29.67	Low GC	LINE	NA
ATAGTTAGCGCTCCACGC	IntronTRIP	B3-9	chr10	46643568	+	0	6	NA	NA	0	6	NA	NA	0	6	NA	NA	NA	NA	NA	NA	NA	NA	NA	Quies	Interior_Repr2	36.36	Average GC	LINE	NA
ATAGTTAGGCAACCGGCC	IntronTRIP	B3-9	chr4	49507125	+	222	304	NA	NA	219	304	NA	NA	126	304	NA	NA	NA	NA	NA	NA	NA	NA	NA	Quies	Lamina_Like	33.77	Low GC	NA	NA
ATAGTTCGCATCAACCGC	IntronTRIP	B3-9	chr17	48134181	-	0	127	NA	NA	2	127	NA	NA	87	127	NA	NA	NM_003726.4	NA	NM_003726.4.1	NM_003726.4	296033	740	0.997506511710971	ReprPCWk	Speckle	40.56	Average GC	LINE	MANE_mRNA
ATAGTTCGGAAATCAAGT	IntronTRIP	B3-9	chr2	69617280	+	0	12	NA	NA	0	12	NA	NA	0	12	NA	NA	NA	NA	NA	NA	NA	NA	NA	EnhWk	Interior_Act2	42.66	Average GC	NA	NA
ATAGTTGCAGTGGCCATC	IntronTRIP	B3-9	chr5	98710843	-	0	118	NA	NA	0	118	NA	NA	0	118	NA	NA	NA	NA	NA	NA	NA	NA	NA	Quies	Lamina	33.57	Low GC	NA	NA
ATAGTTGGCCATCCCTTC	IntronTRIP	B3-9	chr14	49586964	-	22	56	NA	NA	50	56	NA	NA	0	56	NA	NA	NA	NA	NA	NA	NA	NA	NA	Quies	Interior_Act3	43.16	Average GC	NA	NA
ATAGTTTGCAGACTATCC	IntronTRIP	B3-9	chr17	28826375	+	0	125	NA	NA	0	125	NA	NA	0	125	NA	NA	NA	NA	NA	NA	NA	NA	NA	TxWk	Speckle	49.55	High GC	LINE	NA
ATAGTTTGTGAGCGCTCA	IntronTRIP	B3-9	chr8	28637501	+	0	20	NA	NA	10	20	NA	NA	0	20	NA	NA	NA	NA	NA	NA	NA	NA	NA	ReprPCWk	Interior_Act2	46.45	Average GC	NA	NA
ATATAAAACTGTTGCCTC	IntronTRIP	B3-9	chrX	52260738	-	10	121	NA	NA	0	121	NA	NA	0	121	NA	NA	NA	NA	NA	NA	5181	64902	0.0739266298531741	Quies	Interior_Repr1	36.86	Average GC	NA	lncRNA
ATATAAACCCACAAACGG	IntronTRIP	B3-9	chr3	73957846	+	0	85	NA	NA	0	85	NA	NA	0	85	NA	NA	NA	NA	NA	NA	NA	NA	NA	Quies	Lamina	37.16	Average GC	DNA	NA
ATATAAACGAAGCGGTAC	IntronTRIP	B3-9	chr4	55878911	+	0	34	NA	NA	0	34	NA	NA	0	34	NA	NA	NM_001024924.2	NA	NM_001024924.2.9	NM_001024924.2	25264	26175	0.491144851182955	TxWk	Interior_Act3	39.66	Average GC	NA	MANE_mRNA
ATATAAAGCAAATCCATC	IntronTRIP	B3-9	chr6	158798365	+	0	39	NA	NA	0	39	NA	NA	0	39	NA	NA	NA	NA	NA	NA	NA	NA	NA	TxWk	Interior_Act2	44.06	Average GC	NA	NA
ATATAAAGCAACAACCGT	IntronTRIP	B3-9	chr3	11845720	-	15	39	NA	NA	79	39	NA	NA	0	39	NA	NA	NM_001284401.2	NA	NM_001284401.2.7	NM_001284401.2	1165	55279	0.0206399262986323	TssFlnk	Interior_Act3	42.96	Average GC	NA	MANE_mRNA
ATATAACGACGAGCACAA	IntronTRIP	B3-9	chr2	112348577	-	0	111	NA	NA	0	111	NA	NA	0	111	NA	NA	NA	NA	NA	NA	NA	NA	NA	Quies	Interior_Repr1	41.66	Average GC	LTR	NA
ATATAACGCCGGACAAAC	IntronTRIP	B3-9	chr17	39201085	+	23615	28	4	5	35009	28	99	5	5167	28	5	5	NM_000981.4	NA	NM_000981.4.1	NM_000981.4	803	3647	0.180449438202247	TssA	Speckle	48.95	High GC	NA	MANE_mRNA
ATATAACGGCGGCGCAGT	IntronTRIP	B3-9	chr9	129220580	+	0	34	NA	NA	0	34	NA	NA	0	34	NA	NA	NA	NA	NA	NA	44773	41001	0.521988015016205	TxWk	Speckle	49.55	High GC	NA	lncRNA
ATATAACTTGGAGATGGG	IntronTRIP	B3-9	chr12	44939455	+	0	85	NA	NA	9	85	NA	NA	0	85	NA	NA	NA	NA	NA	NA	NA	NA	NA	Quies	Near_Lm2	38.86	Average GC	LINE	NA
ATATAAGAATTTACCTAT	IntronTRIP	B3-9	chr3	34245302	-	0	502	NA	NA	0	502	NA	NA	0	502	NA	NA	NA	NA	NA	NA	NA	NA	NA	Quies	Near_Lm2	36.06	Average GC	LINE	NA
ATATAAGGCCTCGTCTGA	IntronTRIP	B3-9	chr7	12691012	-	618	14	NA	NA	983	14	NA	NA	2538	14	NA	NA	NA	NA	NA	NA	NA	NA	NA	TssFlnk	Interior_Act3	30.67	Low GC	NA	NA
ATATAATATTGCCACTCT	IntronTRIP	B3-9	chr3	60311513	-	0	101	NA	NA	0	101	NA	NA	0	101	NA	NA	NM_002012.4	NA	NM_002012.4.5	NM_002012.4	939939	564237	0.624886316494878	Quies	Near_Lm1	36.96	Average GC	NA	MANE_mRNA
ATATAATCCTTACTGGCA	IntronTRIP	B3-9	chr5	160375737	-	0	48	NA	NA	0	48	NA	NA	0	48	NA	NA	NA	NA	NA	NA	NA	NA	NA	ReprPCWk	Interior_Act3	38.96	Average GC	NA	NA
ATATAATCTTCGCCTGTC	IntronTRIP	B3-9	chr3	131310848	+	0	49	NA	NA	0	49	NA	NA	0	49	NA	NA	NM_024800.5	NA	NM_024800.5.17	NM_024800.5	283972	39617	0.877570003924732	Quies	Near_Lm1	37.36	Average GC	NA	MANE_mRNA
ATATAATGTGGTTTCCGC	IntronTRIP	B3-9	chr10	49307732	-	0	16	NA	NA	0	16	NA	NA	0	16	NA	NA	NA	NA	NA	NA	NA	NA	NA	TxWk	Interior_Act3	57.84	High GC	NA	NA
ATATACATTGGACGTAGG	IntronTRIP	B3-9	chr10	99699163	-	0	46	NA	NA	0	46	NA	NA	0	46	NA	NA	NA	NA	NA	NA	NA	NA	NA	TxWk	Interior_Act2	42.16	Average GC	NA	NA
ATATACATTTTTCTAGCC	IntronTRIP	B3-9	chr5	140271332	-	175	279	NA	NA	106	279	NA	NA	381	279	NA	NA	NM_002622.5	NA	NM_002622.5.1	NM_002622.5	31769	26298	0.547109373654571	TxWk	Interior_Act2	35.96	Average GC	NA	MANE_mRNA
ATATACGAAGATAGCACC	IntronTRIP	B3-9	chr2	135997100	-	0	434	NA	NA	0	434	NA	NA	0	434	NA	NA	NA	NA	NA	NA	NA	NA	NA	ReprPCWk	Interior_Act3	42.46	Average GC	SINE	NA
ATATACGAATAAAGCGGC	IntronTRIP	B3-9	chr5	34663763	-	0	32	NA	NA	0	32	NA	NA	0	32	NA	NA	NA	NA	NA	NA	NA	NA	NA	Quies	Interior_Act3	42.16	Average GC	NA	NA
ATATAGACGACTTGGTCA	IntronTRIP	B3-9	chr5	119287768	-	0	53	NA	NA	0	53	NA	NA	0	53	NA	NA	NA	NA	NA	NA	NA	NA	NA	EnhWk	Interior_Act3	35.66	Average GC	NA	NA
ATATAGACTCTCCGAAGA	IntronTRIP	B3-9	chr12	12512248	-	28	40	NA	NA	11	40	NA	NA	0	40	NA	NA	NM_030640.3	NA	NM_030640.3.4	NM_030640.3	50615	38967	0.565013060659508	TxWk	Interior_Act2	42.06	Average GC	LINE	MANE_mRNA
ATATAGATGAAATGCTCC	IntronTRIP	B3-9	chr3	4539222	+	12	271	NA	NA	3	271	NA	NA	0	271	NA	NA	NM_001378452.1	NA	NM_001378452.1.4	NM_001378452.1	45875	308284	0.1295322157562	TxWk	Interior_Act3	35.36	Average GC	NA	MANE_mRNA
ATATAGATTGATGGCGGC	IntronTRIP	B3-9	chr9	104750157	+	42	12	NA	NA	23	12	NA	NA	0	12	NA	NA	NM_015469.3	NA	NM_015469.3.1	NM_015469.3	2475	9963	0.198986975397974	TxWk	Near_Lm2	34.47	Low GC	NA	MANE_mRNA
ATATAGCACCAATCTGAC	IntronTRIP	B3-9	chr12	100435127	-	0	85	NA	NA	0	85	NA	NA	0	85	NA	NA	NA	NA	NA	NA	NA	NA	NA	Quies	Near_Lm2	42.76	Average GC	NA	NA
ATATAGCCGGGTTATACC	IntronTRIP	B3-9	chr3	48910878	-	0	54	NA	NA	0	54	NA	NA	0	54	NA	NA	NA	NA	NA	NA	NA	NA	NA	Quies	Speckle	46.75	Average GC	LINE	NA
ATATAGGGACGCGGGAAG	IntronTRIP	B3-9	chr6	108364631	+	1	61	NA	NA	0	61	NA	NA	0	61	NA	NA	NM_145315.5	NA	NM_145315.5.5	NM_145315.5	69578	161370	0.301271281846996	EnhA2	Interior_Act2	33.77	Low GC	NA	MANE_mRNA
ATATAGGTACTTCTCCCA	IntronTRIP	B3-9	chr1	44730510	+	21	28	NA	NA	10	28	NA	NA	0	28	NA	NA	NA	NA	NA	NA	NA	NA	NA	EnhA2	Speckle	44.76	Average GC	NA	NA
ATATAGTCACCCGTTGGG	IntronTRIP	B3-9	chr5	140117918	+	4	3	NA	NA	31	3	NA	NA	0	3	NA	NA	NM_005859.5	NM_005859.5	NA	NA	3810	7701	0.330987750847016	Quies	Interior_Act2	35.56	Average GC	NA	MANE_mRNA
ATATATACTAGCTCACTC	IntronTRIP	B3-9	chr6	4728101	+	2	21	NA	NA	8	21	NA	NA	0	21	NA	NA	NA	NA	NA	NA	NA	NA	NA	TssA	Interior_Act2	47.25	Average GC	NA	NA
ATATATAGGGCCCACCAA	IntronTRIP	B3-9	chr5	34888880	-	0	26	NA	NA	0	26	NA	NA	0	26	NA	NA	NA	NA	NA	NA	NA	NA	NA	Quies	Interior_Act3	37.86	Average GC	NA	NA
ATATATCAACCGCTCCAC	IntronTRIP	B3-9	chr11	68643604	-	0	173	NA	NA	0	173	NA	NA	0	173	NA	NA	NA	NA	NA	NA	NA	NA	NA	ReprPCWk	Speckle	46.05	Average GC	NA	NA
ATATATCATCCTGGGGGA	IntronTRIP	B3-9	chr9	131313120	+	0	97	NA	NA	0	97	NA	NA	0	97	NA	NA	NA	NA	NA	NA	NA	NA	NA	EnhA1	Interior_Act1	55.84	High GC	NA	NA
ATATATCCGCGTAGGTAG	IntronTRIP	B3-9	chrX	45013429	-	0	105	NA	NA	0	105	NA	NA	0	105	NA	NA	NA	NA	NA	NA	NA	NA	NA	Quies	Interior_Act3	33.97	Low GC	NA	NA
ATATATCTGTCGTCAGGA	IntronTRIP	B3-9	chr4	139180626	+	241	679	NA	NA	292	679	NA	NA	0	679	NA	NA	NA	NA	NA	NA	3170	64806	0.0466341061551136	EnhA1	Interior_Act3	39.56	Average GC	NA	lncRNA
ATATATGTGGATGTTACT	IntronTRIP	B3-9	chr10	107004813	-	55	79	NA	NA	33	79	NA	NA	0	79	NA	NA	NM_052918.5	NA	NM_052918.5.25	NM_052918.5	159893	431151	0.27052639059021	TxWk	Near_Lm2	43.36	Average GC	NA	MANE_mRNA
ATATATTAATCACGCCCA	IntronTRIP	B3-9	chr4	83496501	-	8	50	NA	NA	17	50	NA	NA	0	50	NA	NA	NA	NA	NA	NA	NA	NA	NA	EnhA2	Interior_Act3	46.05	Average GC	LTR	NA
ATATATTCGGTCCAGCGT	IntronTRIP	B3-9	chr2	142694026	+	5	18	NA	NA	4	18	NA	NA	0	18	NA	NA	NA	NA	NA	NA	NA	NA	NA	Quies	Lamina	51.05	High GC	LTR	NA
ATATCAAGGTGGAGGCAC	IntronTRIP	B3-9	chr6	47265697	+	0	7	NA	NA	0	7	NA	NA	0	7	NA	NA	NA	NA	NA	NA	NA	NA	NA	Quies	Near_Lm1	36.26	Average GC	NA	NA
ATATCAATATGATGGCGC	IntronTRIP	B3-9	chr7	156739162	-	62	52	NA	NA	27	52	NA	NA	0	52	NA	NA	NM_022458.4	NA	NM_022458.4.8	NM_022458.4	154021	61372	0.715069663359533	Tx	Interior_Act2	52.65	High GC	NA	MANE_mRNA
ATATCAATTGACTGGTGA	IntronTRIP	B3-9	chr15	77834738	-	0	35	NA	NA	0	35	NA	NA	0	35	NA	NA	NA	NA	NA	NA	NA	NA	NA	ReprPCWk	Interior_Act1	51.45	High GC	SINE	NA
ATATCCAGGCATCAATCA	IntronTRIP	B3-9	chr5	123339669	-	0	14	NA	NA	0	14	NA	NA	0	14	NA	NA	NA	NA	NA	NA	NA	NA	NA	Quies	Near_Lm2	37.16	Average GC	NA	NA
ATATCCCACTAGTAGGTC	IntronTRIP	B3-9	chr3	12538379	-	0	47	NA	NA	0	47	NA	NA	0	47	NA	NA	NA	NA	NA	NA	NA	NA	NA	TxWk	Interior_Act2	39.36	Average GC	LTR	NA
ATATCCCCGAGTCAAGGA	IntronTRIP	B3-9	chr15	38438326	+	10	115	NA	NA	22	115	NA	NA	0	115	NA	NA	NA	NA	NA	NA	NA	NA	NA	EnhA2	Near_Lm1	39.06	Average GC	NA	NA
ATATCCCCGTCCGGGCCT	IntronTRIP	B3-9	chr2	12452016	-	0	55	NA	NA	0	55	NA	NA	0	55	NA	NA	NA	NA	NA	NA	NA	NA	NA	EnhA1	Interior_Act3	38.16	Average GC	NA	NA
ATATCCCGGGGACAGTTT	IntronTRIP	B3-9	chr16	4489177	-	0	40	NA	NA	0	40	NA	NA	115	40	NA	NA	NA	NA	NA	NA	NA	NA	NA	EnhG1	Speckle	46.55	Average GC	NA	NA
ATATCCCTCCGGCCGATA	IntronTRIP	B3-9	chr15	72775759	+	0	27	NA	NA	0	27	NA	NA	0	27	NA	NA	NA	NA	NA	NA	NA	NA	NA	Tx	Interior_Act2	38.16	Average GC	NA	NA
ATATCCCTTTGGTATCCC	IntronTRIP	B3-9	chr5	82417445	+	35	471	NA	NA	24	471	NA	NA	0	471	NA	NA	NA	NA	NA	NA	NA	NA	NA	EnhWk	Interior_Act3	43.76	Average GC	NA	NA
ATATCCGAAGGCGTAACT	IntronTRIP	B3-9	chr3	143157262	+	0	142	NA	NA	0	142	NA	NA	0	142	NA	NA	NA	NA	NA	NA	NA	NA	NA	Quies	Interior_Act3	36.56	Average GC	LINE	NA
ATATCCGCAGACATTTTG	IntronTRIP	B3-9	chr13	79088776	-	0	28	NA	NA	0	28	NA	NA	0	28	NA	NA	NA	NA	NA	NA	NA	NA	NA	Quies	Lamina	32.77	Low GC	NA	NA
ATATCCGGAGAGCAATCC	IntronTRIP	B3-9	chr12	60145383	+	17	97	NA	NA	1	97	NA	NA	0	97	NA	NA	NA	NA	NA	NA	NA	NA	NA	EnhA2	Near_Lm2	26.07	Low GC	NA	NA
ATATCCTGAACCAGACTT	IntronTRIP	B3-9	chr7	92576573	-	26	94	NA	NA	32	94	NA	NA	307	94	NA	NA	NM_152789.4	NA	NM_152789.4.4	NM_152789.4	13817	15816	0.466270711706543	Tx	Interior_Act3	35.46	Average GC	NA	MANE_mRNA
ATATCGAACAACTCCTTT	IntronTRIP	B3-9	chr16	46974883	+	76	19	NA	NA	97	19	NA	NA	120	19	NA	NA	NA	NA	NA	NA	1094	4100	0.210627647285329	Quies	Interior_Act3	46.55	Average GC	NA	lncRNA
ATATCGAGCAGCACAGAA	IntronTRIP	B3-9	chr6	85681174	+	11	12	NA	NA	25	12	NA	NA	0	12	NA	NA	NA	NA	NA	NA	NA	NA	NA	Quies	Near_Lm1	42.36	Average GC	NA	NA
ATATCGAGCGAATGGGAG	IntronTRIP	B3-9	chr8	125000766	-	0	6	NA	NA	0	6	NA	NA	0	6	NA	NA	NA	NA	NA	NA	NA	NA	NA	TssA	Interior_Act3	45.85	Average GC	LINE	NA
ATATCGAGGTCTCCCCCC	IntronTRIP	B3-9	chr1	69553684	-	11	18	NA	NA	6	18	NA	NA	129	18	NA	NA	NA	NA	NA	NA	NA	NA	NA	TssA	Near_Lm2	37.06	Average GC	NA	NA
ATATCGCCCAAATTGGAC	IntronTRIP	B3-9	chr9	68699385	-	57	15	NA	NA	47	15	NA	NA	0	15	NA	NA	NA	NA	NA	NA	NA	NA	NA	EnhA1	Interior_Act3	37.56	Average GC	NA	NA
ATATCGCGCTCGGAGCCG	IntronTRIP	B3-9	chr17	43649227	-	0	18	NA	NA	0	18	NA	NA	0	18	NA	NA	NM_004527.4	NA	NM_004527.4.2	NM_004527.4	12695	8839	0.589532831800873	ReprPC	Speckle	51.35	High GC	NA	MANE_mRNA
ATATCGCGGCGTCCTGTC	IntronTRIP	B3-9	chr4	133247496	+	5	82	NA	NA	2	82	NA	NA	0	82	NA	NA	NA	NA	NA	NA	NA	NA	NA	Quies	Lamina	37.06	Average GC	NA	NA
ATATCGGAAGTTATGATT	IntronTRIP	B3-9	chr5	75461583	-	6	272	NA	NA	38	272	NA	NA	0	272	NA	NA	NM_001379029.1	NA	NM_001379029.1.15	NM_001379029.1	50046	83809	0.37388218594748	Quies	Interior_Act3	36.86	Average GC	NA	MANE_mRNA
ATATCGGCTTTAGCCAAC	IntronTRIP	B3-9	chr6	144541653	+	0	46	NA	NA	0	46	NA	NA	0	46	NA	NA	NM_007124.3	NA	NM_007124.3.45	NM_007124.3	256319	311381	0.451504315659679	EnhWk	Near_Lm2	40.86	Average GC	NA	MANE_mRNA
ATATCGTCATCGTTGTAC	IntronTRIP	B3-9	chr19	48967840	+	138	28	NA	NA	275	28	NA	NA	542	28	NA	NA	NA	NA	NA	NA	NA	NA	NA	TssFlnkU	Speckle	52.95	High GC	NA	NA
ATATCGTCGCCCTCTCAC	IntronTRIP	B3-9	chr1	184036758	+	5	11	NA	NA	1	11	NA	NA	0	11	NA	NA	NA	NA	NA	NA	NA	NA	NA	TssFlnkU	Interior_Act3	67.83	High GC	NA	NA
ATATCGTGATGTGTAGCG	IntronTRIP	B3-9	chr14	87084694	+	56	69	NA	NA	160	69	NA	NA	126	69	NA	NA	NA	NA	NA	NA	NA	NA	NA	Quies	Lamina	37.86	Average GC	SINE	NA
ATATCGTGTAGGCTGCAT	IntronTRIP	B3-9	chr19	22390416	+	0	29	NA	NA	0	29	NA	NA	0	29	NA	NA	NA	NA	NA	NA	NA	NA	NA	Quies	Lamina_Like	32.77	Low GC	SINE	NA
ATATCGTTACCTGTATGC	IntronTRIP	B3-9	chr4	27562912	+	21	373	NA	NA	26	373	NA	NA	0	373	NA	NA	NA	NA	NA	NA	NA	NA	NA	Quies	Lamina	28.07	Low GC	LINE	NA
ATATCGTTGAAGCTACCC	IntronTRIP	B3-9	chr4	174421929	-	0	43	NA	NA	0	43	NA	NA	0	43	NA	NA	NA	NA	NA	NA	NA	NA	NA	EnhA2	Near_Lm2	38.56	Average GC	NA	NA
ATATCGTTTACCATTATG	IntronTRIP	B3-9	chr21	46461005	-	12	48	NA	NA	2	48	NA	NA	56	48	NA	NA	NA	NA	NA	NA	NA	NA	NA	TxWk	Speckle	44.56	Average GC	NA	NA
ATATCTAAACGTCCGCGC	IntronTRIP	B3-9	chr8	11788361	+	42	111	NA	NA	135	111	NA	NA	82	111	NA	NA	NA	NA	NA	NA	NA	NA	NA	EnhWk	Interior_Act2	46.25	Average GC	NA	NA
ATATCTAAAGCTCCGTAG	IntronTRIP	B3-9	chr18	55594475	-	0	34	NA	NA	0	34	NA	NA	0	34	NA	NA	NA	NA	NA	NA	NA	NA	NA	Quies	Interior_Act3	43.16	Average GC	NA	NA
ATATCTAGAGAGCCGCGC	IntronTRIP	B3-9	chr2	25617375	-	0	8	NA	NA	2	8	NA	NA	0	8	NA	NA	NM_021907.5	NA	NM_021907.5.17	NM_021907.5	56202	240133	0.189656976057502	ReprPCWk	Interior_Act2	40.96	Average GC	NA	MANE_mRNA
ATATCTCCATCACTGCTC	IntronTRIP	B3-9	chr10	131951521	-	0	31	NA	NA	0	31	NA	NA	0	31	NA	NA	NA	NA	NA	NA	NA	NA	NA	TxWk	Interior_Act2	46.25	Average GC	NA	NA
ATATCTCGTCGGTGGTGT	IntronTRIP	B3-9	chr3	184845881	-	0	118	NA	NA	0	118	NA	NA	0	118	NA	NA	NA	NA	NA	NA	NA	NA	NA	TxWk	Interior_Repr1	38.16	Average GC	NA	NA
ATATCTGCGGGATTGACA	IntronTRIP	B3-9	chr14	23080367	-	118	29	NA	NA	227	29	NA	NA	167	29	NA	NA	NM_001386863.1	NM_001386863.1	NA	NA	14769	21804	0.403822492002297	EnhG1	Speckle	48.15	Average GC	NA	MANE_mRNA
ATATCTGCTACACAATGT	IntronTRIP	B3-9	chr21	46321840	+	0	51	NA	NA	26	51	NA	NA	118	51	NA	NA	NA	NA	NA	NA	NA	NA	NA	EnhG2	Speckle	46.15	Average GC	NA	NA
ATATCTTAGGACGGCGGA	IntronTRIP	B3-9	chr3	176546474	+	0	39	NA	NA	0	39	NA	NA	0	39	NA	NA	NA	NA	NA	NA	NA	NA	NA	Quies	Lamina	38.36	Average GC	NA	NA
ATATCTTCCGGGTGCCTG	IntronTRIP	B3-9	chr3	182921108	+	21	38	NA	NA	4	38	NA	NA	0	38	NA	NA	NM_014616.3	NM_014616.3	NA	NA	127605	521	0.995933690273637	TssFlnkU	Interior_Act3	38.16	Average GC	NA	MANE_mRNA
ATATCTTTAAACGGGATG	IntronTRIP	B3-9	chr1	201761738	-	0	25	NA	NA	0	25	NA	NA	0	25	NA	NA	NA	NA	NA	NA	67821	73479	0.479978768577495	ReprPCWk	Interior_Act2	42.96	Average GC	NA	lncRNA
ATATGAATCGTTTGCGAT	IntronTRIP	B3-9	chr3	28458947	+	0	80	NA	NA	0	80	NA	NA	0	80	NA	NA	NM_001040432.4	NA	NM_001040432.4.4	NM_001040432.4	110227	67411	0.620514754725903	Quies	Lamina	41.76	Average GC	NA	MANE_mRNA
ATATGACCTGTTCGGGGC	IntronTRIP	B3-9	chr1	207317612	-	4	170	NA	NA	16	170	NA	NA	0	170	NA	NA	NA	NA	NA	NA	NA	NA	NA	EnhA1	Interior_Act3	39.96	Average GC	NA	NA
ATATGACGCGCGTCTAAC	IntronTRIP	B3-9	chr17	70813659	+	0	338	NA	NA	0	338	NA	NA	0	338	NA	NA	NA	NA	NA	NA	NA	NA	NA	Quies	Near_Lm2	41.26	Average GC	NA	NA
ATATGACTCTCCCTGATT	IntronTRIP	B3-9	chr4	143514543	+	6	3	NA	NA	29	3	NA	NA	0	3	NA	NA	NM_003601.4	NA	NM_003601.4.1	NM_003601.4	842	42943	0.0192303300216969	TssA	Near_Lm2	54.65	High GC	NA	MANE_mRNA
ATATGAGTGCCTGGCGAC	IntronTRIP	B3-9	chr13	36930836	+	0	19	NA	NA	0	19	NA	NA	0	19	NA	NA	NA	NA	NA	NA	NA	NA	NA	ReprPCWk	Near_Lm1	42.56	Average GC	LINE	NA
ATATGATGATATAGACAG	IntronTRIP	B3-9	chr17	37061941	+	0	66	NA	NA	1	66	NA	NA	0	66	NA	NA	NA	NA	NA	NA	NA	NA	NA	ReprPC	Interior_Act1	46.95	Average GC	NA	NA
ATATGATTTCTACCGTAG	IntronTRIP	B3-9	chr17	19970253	+	0	9	NA	NA	0	9	NA	NA	0	9	NA	NA	NA	NA	NA	NA	NA	NA	NA	TxWk	Interior_Act2	42.16	Average GC	LINE	NA
ATATGCAGCCGCAGGCAC	IntronTRIP	B3-9	chr16	87956979	+	118	48	NA	NA	133	48	NA	NA	188	48	NA	NA	NM_001386991.1	NA	NM_001386991.1.1	NM_001386991.1	5546	120337	0.0440567828856955	EnhA1	Speckle	56.04	High GC	NA	MANE_mRNA
ATATGCATACAAGTCAGA	IntronTRIP	B3-9	chr3	179265955	-	13	306	NA	NA	21	306	NA	NA	0	306	NA	NA	NA	NA	NA	NA	NA	NA	NA	EnhA1	Interior_Act3	49.95	High GC	NA	NA
ATATGCATTTGTCATCCA	IntronTRIP	B3-9	chr11	2740328	+	0	36	NA	NA	0	36	NA	NA	0	36	NA	NA	NM_000218.3	NA	NM_000218.3.11	NM_000218.3	295321	108777	0.730815297279373	EnhWk	Interior_Act1	58.24	High GC	NA	MANE_mRNA
ATATGCCATTTTGTCCGC	IntronTRIP	B3-9	chrX	11226725	+	0	62	NA	NA	0	62	NA	NA	0	62	NA	NA	NA	NA	NA	NA	NA	NA	NA	TxWk	Interior_Act3	32.77	Low GC	NA	NA
ATATGCCCTATTGGCGAC	IntronTRIP	B3-9	chr1	214971088	+	0	44	NA	NA	0	44	NA	NA	0	44	NA	NA	NA	NA	NA	NA	24179	16952	0.58785344387445	Quies	Lamina	39.26	Average GC	NA	lncRNA
ATATGCCCTTATGCTGCC	IntronTRIP	B3-9	chr14	91885634	-	0	23	NA	NA	0	23	NA	NA	0	23	NA	NA	NM_006329.4	NA	NM_006329.4.4	NM_006329.4	62060	16224	0.792754585866844	ReprPCWk	Interior_Repr1	47.25	Average GC	SINE	MANE_mRNA
ATATGCCTCCATGGTAGT	IntronTRIP	B3-9	chr20	32471521	+	0	9	NA	NA	0	9	NA	NA	0	9	NA	NA	NA	NA	NA	NA	NA	NA	NA	Tx	Interior_Act1	55.34	High GC	NA	NA
ATATGCGACCTTACGTCC	IntronTRIP	B3-9	chr14	24196362	+	177	13	NA	NA	147	13	NA	NA	42	13	NA	NA	NA	NA	NA	NA	653	29	0.957478005865103	TssA	Interior_Act1	52.75	High GC	NA	lncRNA
ATATGCGACTGACAATGT	IntronTRIP	B3-9	chr3	114294274	-	5	105	NA	NA	18	105	NA	NA	0	105	NA	NA	NA	NA	NA	NA	NA	NA	NA	ReprPCWk	Near_Lm2	44.66	Average GC	NA	NA
ATATGCGCCCAACACCCG	IntronTRIP	B3-9	chr4	105874235	-	0	6	NA	NA	0	6	NA	NA	0	6	NA	NA	NA	NA	NA	NA	NA	NA	NA	Quies	Near_Lm2	30.77	Low GC	NA	NA
ATATGCGCGTAGGGGGCC	IntronTRIP	B3-9	chrX	11182308	+	0	126	NA	NA	4	126	NA	NA	123	126	NA	NA	NA	NA	NA	NA	NA	NA	NA	TxWk	Interior_Act3	34.17	Low GC	NA	NA
ATATGCGGTAGCCTGGCT	IntronTRIP	B3-9	chr2	171168050	+	0	37	NA	NA	0	37	NA	NA	0	37	NA	NA	NA	NA	NA	NA	NA	NA	NA	Quies	Interior_Act2	32.07	Low GC	NA	NA
ATATGCGGTGATAAATGG	IntronTRIP	B3-9	chr3	127396347	-	0	152	NA	NA	0	152	NA	NA	1	152	NA	NA	NA	NA	NA	NA	NA	NA	NA	ReprPC	Interior_Act1	52.65	High GC	SINE	NA
ATATGGAATAACTTAACT	IntronTRIP	B3-9	chr1	66195547	+	0	45	NA	NA	0	45	NA	NA	0	45	NA	NA	NM_002600.4	NA	NM_002600.4.3	NM_002600.4	402653	179027	0.692224247008665	Quies	Near_Lm2	36.46	Average GC	SINE	MANE_mRNA
ATATGGACAATTCCCCGG	IntronTRIP	B3-9	chr7	152907683	+	0	2	NA	NA	0	2	NA	NA	0	2	NA	NA	NA	NA	NA	NA	NA	NA	NA	ReprPC	Interior_Repr2	41.16	Average GC	LTR	NA
ATATGGAGTGCATTTAGC	IntronTRIP	B3-9	chr9	6562209	+	0	52	NA	NA	0	52	NA	NA	0	52	NA	NA	NA	NA	NA	NA	NA	NA	NA	ReprPCWk	Near_Lm1	39.56	Average GC	LINE	NA
ATATGGATGTGCTGTGCC	IntronTRIP	B3-9	chr15	69457069	+	29	28	NA	NA	33	28	NA	NA	440	28	NA	NA	NA	NA	NA	NA	NA	NA	NA	EnhG1	Interior_Repr2	44.86	Average GC	SINE	NA
ATATGGCCGAATACAGTC	IntronTRIP	B3-9	chr5	67387441	-	68	26	NA	NA	62	26	NA	NA	0	26	NA	NA	NA	NA	NA	NA	NA	NA	NA	Quies	Near_Lm1	36.76	Average GC	NA	NA
ATATGGCTCTAACATTCA	IntronTRIP	B3-9	chr11	44781002	-	6	81	NA	NA	0	81	NA	NA	0	81	NA	NA	NA	NA	NA	NA	NA	NA	NA	EnhA1	Interior_Act2	50.05	High GC	NA	NA
ATATGGGCCGGATAGGAC	IntronTRIP	B3-9	chr10	64600443	+	0	37	NA	NA	0	37	NA	NA	0	37	NA	NA	NA	NA	NA	NA	935779	93003	0.909598923775883	Quies	Near_Lm2	34.37	Low GC	NA	lncRNA
ATATGGGCGGCATACTGA	IntronTRIP	B3-9	chr1	84375376	+	0	215	NA	NA	1	215	NA	NA	0	215	NA	NA	NA	NA	NA	NA	NA	NA	NA	Quies	Near_Lm2	37.06	Average GC	Simple_repeat	NA
ATATGGGGGTTGACCAAG	IntronTRIP	B3-9	chr9	111901585	-	2	54	NA	NA	0	54	NA	NA	0	54	NA	NA	NA	NA	NA	NA	NA	NA	NA	EnhA1	Interior_Act3	41.06	Average GC	NA	NA
ATATGGGGTTCGTTCCGT	IntronTRIP	B3-9	chr15	57797606	-	0	64	NA	NA	0	64	NA	NA	0	64	NA	NA	NA	NA	NA	NA	NA	NA	NA	ReprPCWk	Interior_Repr2	44.26	Average GC	NA	NA
ATATGGTGTACAACAGGA	IntronTRIP	B3-9	chr6	157659283	-	0	9	NA	NA	0	9	NA	NA	0	9	NA	NA	NA	NA	NA	NA	NA	NA	NA	TxWk	Interior_Act3	43.16	Average GC	NA	NA
ATATGTAAGCCTACCCGC	IntronTRIP	B3-9	chr9	112699336	+	0	208	NA	NA	0	208	NA	NA	0	208	NA	NA	NA	NA	NA	NA	NA	NA	NA	TxWk	Interior_Act3	37.66	Average GC	NA	NA
ATATGTACAGAATAGGTA	IntronTRIP	B3-9	chr6	137823896	+	0	32	NA	NA	0	32	NA	NA	0	32	NA	NA	NA	NA	NA	NA	NA	NA	NA	EnhWk	Interior_Act3	39.66	Average GC	NA	NA
ATATGTATGCTCGCGGTT	IntronTRIP	B3-9	chr2	200716594	-	5	49	NA	NA	24	49	NA	NA	0	49	NA	NA	NA	NA	NA	NA	18609	5059	0.786251478789927	EnhWk	Interior_Act3	43.36	Average GC	NA	lncRNA
ATATGTCCCTCCTCATGA	IntronTRIP	B3-9	chr8	38092514	+	37	46	NA	NA	42	46	NA	NA	101	46	NA	NA	NA	NA	NA	NA	10392	6774	0.605382733310031	EnhA2	Interior_Act3	44.66	Average GC	NA	lncRNA
ATATGTCGAACTGATGGC	IntronTRIP	B3-9	chr9	101704122	+	0	132	NA	NA	0	132	NA	NA	0	132	NA	NA	NA	NA	NA	NA	NA	NA	NA	Quies	Near_Lm2	35.66	Average GC	NA	NA
ATATGTCGCGTCGTGATC	IntronTRIP	B3-9	chr12	6639631	-	5	30	NA	NA	29	30	NA	NA	0	30	NA	NA	NM_032489.3	NA	NM_032489.3.2	NM_032489.3	7801	1557	0.833618294507373	TssFlnkU	Speckle	56.14	High GC	NA	MANE_mRNA
ATATGTCGTCAGAGGGTG	IntronTRIP	B3-9	chr12	50222433	-	198	277	NA	NA	261	277	NA	NA	111	277	NA	NA	NM_016357.5	NM_016357.5	NA	NA	61087	46646	0.567022175192374	TssA	Interior_Act1	42.76	Average GC	NA	MANE_mRNA
ATATGTGCTGCCCAAGCG	IntronTRIP	B3-9	chr7	74678684	+	441	74	NA	NA	372	74	NA	NA	92	74	NA	NA	NM_032999.4	NA	NM_032999.4.1	NM_032999.4	20967	82008	0.203612527312454	TxWk	Interior_Act1	41.76	Average GC	NA	MANE_mRNA
ATATGTGGTCCCCTCTTG	IntronTRIP	B3-9	chr3	47473801	+	0	3	0	17	0	3	0	17	0	3	0	17	NA	NA	NA	NA	NA	NA	NA	TssA	Interior_Act1	48.45	High GC	NA	NA
ATATGTGTTACTGGGACC	IntronTRIP	B3-9	chr7	129540798	+	0	125	NA	NA	0	125	NA	NA	0	125	NA	NA	NA	NA	NA	NA	NA	NA	NA	ReprPC	Interior_Act2	52.25	High GC	NA	NA
ATATGTTAACCAGGTGGT	IntronTRIP	B3-9	chr3	124678619	-	0	170	NA	NA	1	170	NA	NA	166	170	NA	NA	NA	NA	NA	NA	NA	NA	NA	EnhWk	Interior_Act2	40.96	Average GC	NA	NA
ATATGTTATATGCGAAAG	IntronTRIP	B3-9	chr1	232766721	-	0	74	NA	NA	0	74	NA	NA	0	74	NA	NA	NA	NA	NA	NA	NA	NA	NA	Quies	Near_Lm2	44.26	Average GC	NA	NA
ATATGTTCCGCCGTTATG	IntronTRIP	B3-9	chr3	158769223	+	5	210	NA	NA	0	210	NA	NA	0	210	NA	NA	NA	NA	NA	NA	36960	14847	0.713417105796514	EnhA1	Interior_Act3	40.86	Average GC	NA	lncRNA
ATATGTTTACGAGACGGC	IntronTRIP	B3-9	chr2	196381149	+	21	198	NA	NA	6	198	NA	NA	0	198	NA	NA	NA	NA	NA	NA	NA	NA	NA	Quies	Interior_Act3	40.56	Average GC	NA	NA
ATATTAAACGGTTCGGAT	IntronTRIP	B3-9	chr6	90587375	+	92	10	NA	NA	128	10	NA	NA	0	10	NA	NA	NA	NA	NA	NA	NA	NA	NA	TssA	Near_Lm2	51.35	High GC	NA	NA
ATATTAATCCTGTTTCCG	IntronTRIP	B3-9	chr4	78693757	+	7	19	0	13	0	19	0	13	0	19	0	13	NA	NA	NA	NA	NA	NA	NA	EnhA1	Interior_Act3	39.56	Average GC	NA	NA
ATATTACACGGAGAATCT	IntronTRIP	B3-9	chr10	119738598	-	0	11	NA	NA	0	11	NA	NA	0	11	NA	NA	NA	NA	NA	NA	NA	NA	NA	EnhWk	Interior_Act2	38.76	Average GC	NA	NA
ATATTACCCGACGATATT	IntronTRIP	B3-9	chr2	233737973	+	0	32	NA	NA	0	32	NA	NA	0	32	NA	NA	NM_019078.2	NA	NM_019078.2.1	NM_019078.2	25067	35327	0.415057787197404	ReprPCWk	Interior_Repr1	45.35	Average GC	LTR	MANE_mRNA
ATATTAGCGTTGTGCCGC	IntronTRIP	B3-9	chr2	170369229	-	22	173	NA	NA	39	173	NA	NA	0	173	NA	NA	NA	NA	NA	NA	39335	37144	0.514324193569477	TxWk	Interior_Act3	33.67	Low GC	NA	lncRNA
ATATTAGGCTCATAATGC	IntronTRIP	B3-9	chr4	146473573	+	0	341	NA	NA	0	341	NA	NA	0	341	NA	NA	NA	NA	NA	NA	NA	NA	NA	Quies	Near_Lm2	30.57	Low GC	NA	NA
ATATTAGTGGTAAGCTCC	IntronTRIP	B3-9	chr22	21893041	+	0	14	NA	NA	0	14	NA	NA	0	14	NA	NA	NA	NA	NA	NA	NA	NA	NA	ReprPC	Interior_Act1	49.15	High GC	LINE	NA
ATATTATCCCGACGTCCC	IntronTRIP	B3-9	chr6	73585407	+	8	28	NA	NA	14	28	NA	NA	0	28	NA	NA	NA	NA	NA	NA	NA	NA	NA	EnhA1	Interior_Act3	40.56	Average GC	NA	NA
ATATTCATAGGCTGCCGA	IntronTRIP	B3-9	chr2	86569261	+	0	28	NA	NA	6	28	NA	NA	100	28	NA	NA	NA	NA	NA	NA	7191	49505	0.126834344574573	Quies	Interior_Act2	40.46	Average GC	LINE	lncRNA
ATATTCATATGCGTAGAA	IntronTRIP	B3-9	chrX	139466642	+	100	65	NA	NA	219	65	NA	NA	40	65	NA	NA	NA	NA	NA	NA	NA	NA	NA	Quies	Near_Lm2	33.97	Low GC	NA	NA
ATATTCCCTTGCACCGCG	IntronTRIP	B3-9	chr1	228458821	-	0	10	NA	NA	0	10	NA	NA	0	10	NA	NA	NA	NA	NA	NA	NA	NA	NA	TssA	Interior_Act1	56.44	High GC	NA	NA
ATATTCCGACAGTGGGAA	IntronTRIP	B3-9	chr1	37479336	-	30	47	NA	NA	0	47	NA	NA	0	47	NA	NA	NA	NA	NA	NA	NA	NA	NA	EnhG2	Interior_Act1	57.44	High GC	NA	NA
ATATTCCGTTGCACCCTT	IntronTRIP	B3-9	chr3	150289748	+	21	187	NA	NA	11	187	NA	NA	0	187	NA	NA	NA	NA	NA	NA	NA	NA	NA	Quies	Interior_Act3	32.17	Low GC	LINE	NA
ATATTCCTATGCTCCTCG	IntronTRIP	B3-9	chr12	911568	+	49	10	NA	NA	27	10	NA	NA	0	10	NA	NA	NA	NA	NA	NA	NA	NA	NA	EnhA2	Interior_Act1	40.96	Average GC	NA	NA
ATATTCCTTGCAGCGCCG	IntronTRIP	B3-9	chr18	20991647	-	0	72	NA	NA	0	72	NA	NA	0	72	NA	NA	NM_005406.3	NA	NM_005406.3.16	NM_005406.3	120166	44742	0.7286850850171	TxWk	Lamina_Like	37.26	Average GC	SINE	MANE_mRNA
ATATTCGCATGAGCTAGT	IntronTRIP	B3-9	chr3	182717459	-	4	130	NA	NA	2	130	NA	NA	0	130	NA	NA	NA	NA	NA	NA	NA	NA	NA	EnhWk	Interior_Act3	35.36	Average GC	LTR	NA
ATATTCGGACAAGCTGGT	IntronTRIP	B3-9	chr18	24454545	-	0	38	NA	NA	0	38	NA	NA	0	38	NA	NA	NA	NA	NA	NA	NA	NA	NA	Quies	Lamina_Like	41.56	Average GC	LINE	NA
ATATTCTAAAGGCACTCC	IntronTRIP	B3-9	chr1	65419388	-	38	9	NA	NA	35	9	NA	NA	0	9	NA	NA	NA	NA	NA	NA	NA	NA	NA	EnhA1	Interior_Act3	42.56	Average GC	NA	NA
ATATTCTTGAGACCGCGC	IntronTRIP	B3-9	chr3	180601690	+	0	42	NA	NA	0	42	NA	NA	0	42	NA	NA	NA	NA	NA	NA	NA	NA	NA	TssA	Lamina	45.05	Average GC	NA	NA
ATATTCTTTGCGGTACGA	IntronTRIP	B3-9	chr1	117387714	-	0	5	NA	NA	0	5	NA	NA	0	5	NA	NA	NA	NA	NA	NA	NA	NA	NA	Quies	Interior_Act3	41.96	Average GC	LTR	NA
ATATTGACCATCACTCTT	IntronTRIP	B3-9	chr15	82758289	+	425	102	NA	NA	627	102	NA	NA	331	102	NA	NA	NA	NA	NA	NA	NA	NA	NA	Tx	Interior_Act2	44.36	Average GC	NA	NA
ATATTGAGTAATGAAGTA	IntronTRIP	B3-9	chr3	63878607	+	86	61	NA	NA	214	61	NA	NA	115	61	NA	NA	NM_001377405.1	NA	NM_001377405.1.1	NM_001377405.1	14741	124855	0.105597581592596	Quies	Interior_Act3	45.05	Average GC	NA	MANE_mRNA
ATATTGATACACTTGCGC	IntronTRIP	B3-9	chr6	146861603	-	0	84	NA	NA	9	84	NA	NA	56	84	NA	NA	NA	NA	NA	NA	343011	37064	0.902482404788529	TxWk	Interior_Act3	37.86	Average GC	NA	lncRNA
ATATTGATGTCGTGCATG	IntronTRIP	B3-9	chr12	49438239	-	0	5	NA	NA	0	5	NA	NA	0	5	NA	NA	NA	NA	NA	NA	NA	NA	NA	Quies	Speckle	36.06	Average GC	LINE	NA
ATATTGCCTTCCCCAAAA	IntronTRIP	B3-9	chr7	73792376	+	0	37	NA	NA	0	37	NA	NA	0	37	NA	NA	NA	NA	NA	NA	NA	NA	NA	EnhWk	Interior_Act1	50.15	High GC	SINE	NA
ATATTGCGTACACGAAAC	IntronTRIP	B3-9	chr3	87226653	+	0	42	NA	NA	0	42	NA	NA	0	42	NA	NA	NA	NA	NA	NA	NA	NA	NA	TssFlnkU	Near_Lm2	44.96	Average GC	NA	NA
ATATTGCTTATCGATTCG	IntronTRIP	B3-9	chr19	48257003	+	22	14	NA	NA	78	14	NA	NA	0	14	NA	NA	NA	NA	NA	NA	1328	1196	0.526148969889065	TssA	Speckle	34.37	Low GC	LINE	lncRNA
ATATTGGAAAAAGAACTG	IntronTRIP	B3-9	chr10	25465917	-	25	95	NA	NA	42	95	NA	NA	0	95	NA	NA	NA	NA	NA	NA	NA	NA	NA	TssA	Near_Lm1	40.26	Average GC	NA	NA
ATATTGGCGATGTCGACA	IntronTRIP	B3-9	chr6	7199366	-	39	60	NA	NA	95	60	NA	NA	0	60	NA	NA	NA	NA	NA	NA	NA	NA	NA	TssA	Interior_Act3	42.06	Average GC	NA	NA
ATATTGGGGCCGGGTCGG	IntronTRIP	B3-9	chr17	5474289	+	0	34	193	14	22	34	160	14	475	34	1	14	NA	NA	NA	NA	NA	NA	NA	Tx	Speckle	38.96	Average GC	NA	NA
ATATTGTATGCGGGTCCA	IntronTRIP	B3-9	chr11	74086315	+	14	9	NA	NA	6	9	NA	NA	0	9	NA	NA	NA	NA	NA	NA	NA	NA	NA	EnhA1	Interior_Act1	42.86	Average GC	NA	NA
ATATTGTCATACTCCAAG	IntronTRIP	B3-9	chr6	5672915	-	114	8	NA	NA	142	8	NA	NA	0	8	NA	NA	NA	NA	NA	NA	22357	7930	0.738171492719649	Quies	Interior_Repr2	45.95	Average GC	NA	lncRNA
ATATTGTCATACTTGGAG	IntronTRIP	B3-9	chr21	14581029	-	4	103	NA	NA	36	103	NA	NA	102	103	NA	NA	NA	NA	NA	NA	NA	NA	NA	EnhWk	Interior_Act3	38.46	Average GC	SINE	NA
ATATTGTCCAAATGGCTA	IntronTRIP	B3-9	chr9	99096960	-	0	21	NA	NA	0	21	NA	NA	0	21	NA	NA	NA	NA	NA	NA	NA	NA	NA	EnhWk	Interior_Act3	46.75	Average GC	NA	NA
ATATTGTCTGGGTGGGCG	IntronTRIP	B3-9	chr18	46197128	-	0	43	NA	NA	0	43	NA	NA	0	43	NA	NA	NA	NA	NA	NA	NA	NA	NA	TxWk	Interior_Act3	43.86	Average GC	LTR	NA
ATATTGTGTCCTGATATA	IntronTRIP	B3-9	chr2	138645547	+	0	124	NA	NA	0	124	NA	NA	0	124	NA	NA	NA	NA	NA	NA	NA	NA	NA	Quies	Near_Lm2	40.16	Average GC	NA	NA
ATATTTCCAACCGTTTGG	IntronTRIP	B3-9	chr1	10533582	+	236	16	NA	NA	296	16	NA	NA	0	16	NA	NA	NM_004565.3	NA	NM_004565.3.2	NM_004565.3	58633	97176	0.376313306676764	TxWk	Interior_Act1	35.36	Average GC	NA	MANE_mRNA
ATATTTCTCAAGGGCTTA	IntronTRIP	B3-9	chr22	17632446	-	0	89	NA	NA	22	89	NA	NA	95	89	NA	NA	NA	NA	NA	NA	NA	NA	NA	EnhA1	Interior_Act2	39.36	Average GC	NA	NA
ATATTTTGGAGCCGGGCC	IntronTRIP	B3-9	chr12	73096105	-	0	178	NA	NA	0	178	NA	NA	0	178	NA	NA	NA	NA	NA	NA	NA	NA	NA	Quies	Lamina	32.47	Low GC	NA	NA
ATATTTTTTCTCGAGCTG	IntronTRIP	B3-9	chr1	93567428	-	0	26	NA	NA	0	26	NA	NA	0	26	NA	NA	NM_003567.4	NM_003567.4	NA	NA	114409	5688	0.952638284053723	TssFlnkU	Interior_Act3	47.55	Average GC	NA	MANE_mRNA
ATCAAACACATGGGGCTC	IntronTRIP	B3-9	chr7	151490273	-	0	8	NA	NA	0	8	NA	NA	0	8	NA	NA	NM_005614.4	NA	NM_005614.4.6	NM_005614.4	29622	24262	0.54973647093757	Tx	Interior_Act1	43.26	Average GC	NA	MANE_mRNA
ATCAAACGTTAGCACAAG	IntronTRIP	B3-9	chr7	136011649	+	0	46	NA	NA	0	46	NA	NA	0	46	NA	NA	NA	NA	NA	NA	NA	NA	NA	Quies	Near_Lm2	42.26	Average GC	LTR	NA
ATCAAACTGCTGAGCAAC	IntronTRIP	B3-9	chr2	142718852	+	0	48	NA	NA	0	48	NA	NA	0	48	NA	NA	NA	NA	NA	NA	NA	NA	NA	Quies	Lamina	37.26	Average GC	LINE	NA
ATCAAAGAACCTGACAGC	IntronTRIP	B3-9	chr7	118224652	+	120	70	NA	NA	262	70	NA	NA	265	70	NA	NA	NA	NA	NA	NA	NA	NA	NA	ReprPC	Near_Lm2	49.65	High GC	NA	NA
ATCAAAGCGTGTGGGTGA	IntronTRIP	B3-9	chr1	15343673	-	0	326	NA	NA	1	326	NA	NA	0	326	NA	NA	NA	NA	NA	NA	203	16993	0.0118050709467318	EnhWk	Interior_Act1	50.05	High GC	NA	lncRNA
ATCAAATATTGCCAGTGC	IntronTRIP	B3-9	chr2	152583520	+	0	123	NA	NA	1	123	NA	NA	0	123	NA	NA	NM_052905.4	NA	NM_052905.4.9	NM_052905.4	248347	66306	0.789272627306906	EnhWk	Near_Lm2	41.76	Average GC	NA	MANE_mRNA
ATCAAATGTATTCGGCTA	IntronTRIP	B3-9	chr8	89566344	-	0	88	0	2	0	88	0	2	0	88	0	2	NA	NA	NA	NA	191468	20920	0.901501026423338	Quies	Lamina	35.46	Average GC	NA	lncRNA
ATCAACCTCCAGCCACCC	IntronTRIP	B3-9	chr3	151247852	-	0	67	NA	NA	0	67	NA	NA	0	67	NA	NA	NM_014879.4	NA	NM_014879.4.2	NM_014879.4	30690	35736	0.462017884563273	Quies	Near_Lm1	34.27	Low GC	NA	MANE_mRNA
ATCAACGATTCAACAACC	IntronTRIP	B3-9	chr11	130841927	-	0	88	NA	NA	0	88	NA	NA	0	88	NA	NA	NA	NA	NA	NA	NA	NA	NA	ReprPCWk	Near_Lm1	35.36	Average GC	NA	NA
ATCAACGCCCTCGCGGGC	IntronTRIP	B3-9	chr10	7616311	+	0	13	NA	NA	0	13	NA	NA	0	13	NA	NA	NA	NA	NA	NA	NA	NA	NA	ReprPCWk	Near_Lm1	45.55	Average GC	NA	NA
ATCAACGCTATAAAGGCA	IntronTRIP	B3-9	chr6	147073647	+	0	15	NA	NA	0	15	NA	NA	0	15	NA	NA	NA	NA	NA	NA	NA	NA	NA	Quies	Interior_Act3	35.86	Average GC	NA	NA
ATCAACGTACTTCAATAC	IntronTRIP	B3-9	chr4	78630521	-	0	22	NA	NA	0	22	NA	NA	0	22	NA	NA	NA	NA	NA	NA	NA	NA	NA	EnhWk	Interior_Act3	42.26	Average GC	NA	NA
ATCAACGTTTGGAGAAAG	IntronTRIP	B3-9	chr6	161254450	+	0	47	NA	NA	0	47	NA	NA	0	47	NA	NA	NA	NA	NA	NA	NA	NA	NA	EnhA1	Interior_Act3	37.66	Average GC	NA	NA
ATCAACTTACTAGGTTGC	IntronTRIP	B3-9	chr13	45507375	+	10	29	NA	NA	9	29	NA	NA	97	29	NA	NA	NM_031431.4	NA	NM_031431.4.14	NM_031431.4	42437	29326	0.591349302565389	TxWk	Interior_Act3	44.26	Average GC	NA	MANE_mRNA
ATCAAGAAAGGAAAATCG	IntronTRIP	B3-9	chr7	35036648	+	0	3	NA	NA	10	3	NA	NA	95	3	NA	NA	NA	NA	NA	NA	NA	NA	NA	TssFlnkU	Near_Lm2	54.45	High GC	NA	NA
ATCAAGAAGACGCCTGGT	IntronTRIP	B3-9	chr1	150421357	-	0	78	NA	NA	0	78	NA	NA	0	78	NA	NA	NA	NA	NA	NA	NA	NA	NA	TxWk	Speckle	34.27	Low GC	NA	NA
ATCAAGACGCAGATGCCT	IntronTRIP	B3-9	chr15	89588183	-	0	64	0	46	0	64	1	46	161	64	0	46	NA	NA	NA	NA	NA	NA	NA	Tx	Interior_Act1	47.65	Average GC	LINE	NA
ATCAAGCGTATCCACATC	IntronTRIP	B3-9	chr3	138607049	+	0	6	NA	NA	0	6	NA	NA	120	6	NA	NA	NA	NA	NA	NA	NA	NA	NA	Quies	Interior_Act3	45.15	Average GC	NA	NA
ATCAAGGCCTCTTGGCAC	IntronTRIP	B3-9	chr11	60194359	-	0	5	0	3	0	5	0	3	0	5	0	3	NA	NA	NA	NA	NA	NA	NA	EnhA2	Interior_Repr1	40.96	Average GC	LTR	NA
ATCAAGGTCTCACGAGCG	IntronTRIP	B3-9	chr2	216811816	+	0	38	NA	NA	0	38	NA	NA	0	38	NA	NA	NA	NA	NA	NA	117412	524304	0.182965673288495	ReprPCWk	Interior_Act3	45.55	Average GC	LINE	lncRNA
ATCAAGGTGGAGGAGGTG	IntronTRIP	B3-9	chr6	169212319	+	0	12	NA	NA	0	12	NA	NA	0	12	NA	NA	NA	NA	NA	NA	NA	NA	NA	ReprPCWk	Interior_Repr2	33.67	Low GC	LINE	NA
ATCAAGTAGACATACCGG	IntronTRIP	B3-9	chr5	131375090	-	0	76	NA	NA	0	76	NA	NA	0	76	NA	NA	NA	NA	NA	NA	NA	NA	NA	TxWk	Interior_Act3	34.87	Low GC	NA	NA
ATCAAGTGTTTATTGGCT	IntronTRIP	B3-9	chr3	11664812	+	0	63	NA	NA	0	63	NA	NA	0	63	NA	NA	NA	NA	NA	NA	NA	NA	NA	ReprPC	Interior_Act3	42.86	Average GC	NA	NA
ATCAATCAGAACGCGACG	IntronTRIP	B3-9	chr11	94776374	-	0	30	NA	NA	0	30	NA	NA	0	30	NA	NA	NA	NA	NA	NA	NA	NA	NA	EnhWk	Interior_Act3	49.25	High GC	NA	NA
ATCAATCCAACCTTCAGG	IntronTRIP	B3-9	chr3	15053202	+	0	6	NA	NA	0	6	NA	NA	109	6	NA	NA	NA	NA	NA	NA	NA	NA	NA	EnhA1	Interior_Act2	47.35	Average GC	NA	NA
ATCAATCCATCGCGCAAG	IntronTRIP	B3-9	chr1	223244273	-	1	34	NA	NA	2	34	NA	NA	0	34	NA	NA	NM_017982.4	NA	NM_017982.4.4	NM_017982.4	119903	23443	0.83645863853892	EnhWk	Interior_Act3	46.65	Average GC	NA	MANE_mRNA
ATCAATCCCTTGGTGCTC	IntronTRIP	B3-9	chr1	12445207	+	18	31	NA	NA	33	31	NA	NA	97	31	NA	NA	NM_015378.4	NA	NM_015378.4.65	NM_015378.4	215178	66840	0.76299385145629	EnhA1	Interior_Act1	39.16	Average GC	NA	MANE_mRNA
ATCAATCCTCGGCGGTCT	IntronTRIP	B3-9	chr17	29406287	+	0	9	NA	NA	8	9	NA	NA	98	9	NA	NA	NM_020791.4	NA	NM_020791.4.1	NM_020791.4	15925	145616	0.0985817841910103	TxWk	Interior_Act1	40.46	Average GC	NA	MANE_mRNA
ATCAATGGATTATGTCTA	IntronTRIP	B3-9	chr2	27354863	+	0	76	NA	NA	0	76	NA	NA	0	76	NA	NA	NA	NA	NA	NA	NA	NA	NA	TssFlnk	Speckle	39.46	Average GC	NA	NA
ATCAATTTCCCTTCCTAC	IntronTRIP	B3-9	chr8	95125976	+	0	13	NA	NA	0	13	NA	NA	93	13	NA	NA	NA	NA	NA	NA	NA	NA	NA	Het	Interior_Act3	39.66	Average GC	NA	NA
ATCACAAATTAACATGGG	IntronTRIP	B3-9	chr3	32180227	-	0	56	NA	NA	0	56	NA	NA	0	56	NA	NA	NA	NA	NA	NA	NA	NA	NA	ReprPC	Near_Lm1	46.45	Average GC	NA	NA
ATCACAACACACGGAAAA	IntronTRIP	B3-9	chr12	118343636	-	217	59	NA	NA	381	59	NA	NA	0	59	NA	NA	NM_016281.4	NA	NM_016281.4.20	NM_016281.4	29271	193836	0.131197138592693	TxWk	Interior_Act2	44.36	Average GC	NA	MANE_mRNA
ATCACACCACCATTCCTT	IntronTRIP	B3-9	chr1	224277999	+	1	357	NA	NA	0	357	NA	NA	0	357	NA	NA	NA	NA	NA	NA	NA	NA	NA	TxWk	Interior_Act3	39.46	Average GC	LINE	NA
ATCACACCGGACTGTTAA	IntronTRIP	B3-9	chr2	206982954	+	0	64	NA	NA	0	64	NA	NA	0	64	NA	NA	NA	NA	NA	NA	NA	NA	NA	Quies	Near_Lm1	43.86	Average GC	NA	NA
ATCACACCTTGTGTTTAA	IntronTRIP	B3-9	chr4	52576253	+	251	70	NA	NA	272	70	NA	NA	0	70	NA	NA	NA	NA	NA	NA	NA	NA	NA	ReprPCWk	Lamina_Like	38.06	Average GC	LINE	NA
ATCACACGGCTGGAGTGT	IntronTRIP	B3-9	chr7	67019747	-	6	160	NA	NA	4	160	NA	NA	0	160	NA	NA	NA	NA	NA	NA	NA	NA	NA	EnhA2	Interior_Act2	45.35	Average GC	LTR	NA
ATCACAGCGGTCTAAACG	IntronTRIP	B3-9	chr6	27862707	-	0	10	NA	NA	6	10	NA	NA	0	10	NA	NA	NA	NA	NA	NA	NA	NA	NA	EnhA2	Interior_Act2	41.26	Average GC	NA	NA
ATCACAGTCTACGAGGGT	IntronTRIP	B3-9	chr1	43085060	+	0	61	NA	NA	0	61	NA	NA	0	61	NA	NA	NA	NA	NA	NA	NA	NA	NA	ReprPCWk	Speckle	34.77	Low GC	NA	NA
ATCACATGAACCCAGCCA	IntronTRIP	B3-9	chr7	77834848	-	0	135	NA	NA	0	135	NA	NA	0	135	NA	NA	NA	NA	NA	NA	NA	NA	NA	EnhA1	Interior_Act3	43.06	Average GC	NA	NA
ATCACCAGACGACATGAC	IntronTRIP	B3-9	chr2	42928218	+	30	9	NA	NA	58	9	NA	NA	0	9	NA	NA	NA	NA	NA	NA	NA	NA	NA	EnhA1	Interior_Act2	47.25	Average GC	NA	NA
ATCACCAGGTTTAAACGA	IntronTRIP	B3-9	chr20	33583175	-	0	133	NA	NA	0	133	NA	NA	0	133	NA	NA	NA	NA	NA	NA	NA	NA	NA	Quies	Interior_Act1	35.66	Average GC	NA	NA
ATCACCATATGTAGAGTA	IntronTRIP	B3-9	chr2	63659135	-	0	153	NA	NA	0	153	NA	NA	0	153	NA	NA	NA	NA	NA	NA	NA	NA	NA	ReprPCWk	Near_Lm1	39.26	Average GC	NA	NA
ATCACCCCATTTCTTAGT	IntronTRIP	B3-9	chr20	44413378	-	0	40	NA	NA	5	40	NA	NA	0	40	NA	NA	NA	NA	NA	NA	NA	NA	NA	ReprPC	Interior_Act1	56.94	High GC	NA	NA
ATCACCCTATGGGATATC	IntronTRIP	B3-9	chr1	196545539	-	0	99	NA	NA	0	99	NA	NA	0	99	NA	NA	NM_198503.5	NA	NM_198503.5.27	NM_198503.5	62901	319761	0.164377440142998	Quies	Lamina	34.47	Low GC	LINE	MANE_mRNA
ATCACCGCCGCCCTCGCC	IntronTRIP	B3-9	chr6	162734495	-	26	89	NA	NA	20	89	NA	NA	0	89	NA	NA	NA	NA	NA	NA	NA	NA	NA	Quies	Lamina	30.47	Low GC	NA	NA
ATCACCGGATAGGAATAG	IntronTRIP	B3-9	chr5	111092746	-	0	109	NA	NA	10	109	NA	NA	0	109	NA	NA	NA	NA	NA	NA	NA	NA	NA	TssA	Near_Lm2	48.95	High GC	NA	NA
ATCACCGGTCTGGTCGGT	IntronTRIP	B3-9	chr22	28397732	+	0	123	NA	NA	0	123	NA	NA	0	123	NA	NA	NA	NA	NA	NA	NA	NA	NA	Quies	Interior_Repr1	40.86	Average GC	NA	NA
ATCACCGTCGTCGAACTA	IntronTRIP	B3-9	chr6	17843389	+	0	96	NA	NA	0	96	NA	NA	0	96	NA	NA	NA	NA	NA	NA	NA	NA	NA	EnhA1	Interior_Act3	40.56	Average GC	LTR	NA
ATCACCTGGTCTTGAGTG	IntronTRIP	B3-9	chr8	58618797	-	26	82	NA	NA	34	82	NA	NA	0	82	NA	NA	NM_003580.4	NA	NM_003580.4.22	NM_003580.4	41056	35290	0.537762292719985	TxWk	Interior_Act3	29.27	Low GC	NA	MANE_mRNA
ATCACGAAACCGGCCCTT	IntronTRIP	B3-9	chr8	109151408	+	0	57	NA	NA	0	57	NA	NA	106	57	NA	NA	NA	NA	NA	NA	NA	NA	NA	Quies	Lamina	50.05	High GC	NA	NA
ATCACGAGTCCTTACGCG	IntronTRIP	B3-9	chr9	107422168	+	0	141	NA	NA	1	141	NA	NA	0	141	NA	NA	NA	NA	NA	NA	NA	NA	NA	ReprPCWk	Near_Lm1	50.25	High GC	NA	NA
ATCACGCATGGGACGCGA	IntronTRIP	B3-9	chr12	47218013	-	0	39	NA	NA	1	39	NA	NA	0	39	NA	NA	NA	NA	NA	NA	NA	NA	NA	TxWk	Interior_Repr1	44.66	Average GC	NA	NA
ATCACGCCGATGAAATTC	IntronTRIP	B3-9	chr1	45011847	+	137	192	NA	NA	201	192	NA	NA	0	192	NA	NA	NA	NA	NA	NA	NA	NA	NA	TssFlnkU	Interior_Act1	50.45	High GC	LINE	NA
ATCACGCTTCACAAGATA	IntronTRIP	B3-9	chr10	73488868	+	0	29	NA	NA	0	29	NA	NA	0	29	NA	NA	NA	NA	NA	NA	NA	NA	NA	TxWk	Interior_Act1	36.56	Average GC	NA	NA
ATCACGGCACCTTCCAAC	IntronTRIP	B3-9	chrX	77839362	+	0	93	NA	NA	0	93	NA	NA	0	93	NA	NA	NA	NA	NA	NA	NA	NA	NA	Quies	Interior_Act3	46.95	Average GC	NA	NA
ATCACGGGCGGTTTAGCC	IntronTRIP	B3-9	chr6	122714081	-	62	220	NA	NA	80	220	NA	NA	307	220	NA	NA	NA	NA	NA	NA	4733	2194	0.683268370145806	EnhA1	Near_Lm2	34.77	Low GC	NA	lncRNA
ATCACGGGGTGACAGTTC	IntronTRIP	B3-9	chr2	150953025	+	13	83	NA	NA	7	83	NA	NA	0	83	NA	NA	NA	NA	NA	NA	NA	NA	NA	Quies	Lamina	31.57	Low GC	LINE	NA
ATCACGTGCCGCGATTCC	IntronTRIP	B3-9	chr6	83121654	+	0	56	NA	NA	0	56	NA	NA	0	56	NA	NA	NM_015018.4	NA	NM_015018.4.10	NM_015018.4	53984	46817	0.535550242557117	Quies	Near_Lm1	28.37	Low GC	NA	MANE_mRNA
ATCACGTGTTAGTGAGGC	IntronTRIP	B3-9	chr6	135204143	-	0	18	NA	NA	0	18	NA	NA	0	18	NA	NA	NA	NA	NA	NA	NA	NA	NA	Tx	Interior_Act3	41.66	Average GC	NA	NA
ATCACGTTTCGGTGAACG	IntronTRIP	B3-9	chr7	134360094	+	0	33	NA	NA	0	33	NA	NA	0	33	NA	NA	NA	NA	NA	NA	NA	NA	NA	EnhWk	Near_Lm1	46.65	Average GC	NA	NA
ATCACTAAATTGGTGATG	IntronTRIP	B3-9	chr12	102044700	-	24	77	NA	NA	90	77	NA	NA	0	77	NA	NA	NM_016053.4	NA	NM_016053.4.4	NM_016053.4	17291	31861	0.351786295572917	Quies	Near_Lm1	32.47	Low GC	NA	MANE_mRNA
ATCACTAGGCGAATCCCT	IntronTRIP	B3-9	chr4	78247071	+	0	83	NA	NA	0	83	NA	NA	0	83	NA	NA	NM_025074.7	NA	NM_025074.7.4	NM_025074.7	189749	297198	0.389670744454735	Quies	Interior_Repr2	38.16	Average GC	NA	MANE_mRNA
ATCACTATCGTAGCAATG	IntronTRIP	B3-9	chr18	26353567	-	0	86	NA	NA	0	86	NA	NA	0	86	NA	NA	NA	NA	NA	NA	NA	NA	NA	Quies	Lamina_Like	32.27	Low GC	NA	NA
ATCACTGAAGCTCCGCGT	IntronTRIP	B3-9	chr9	77859555	+	0	129	NA	NA	0	129	NA	NA	0	129	NA	NA	NA	NA	NA	NA	NA	NA	NA	TxWk	Interior_Act3	34.37	Low GC	NA	NA
ATCACTGCAGATTCCAGG	IntronTRIP	B3-9	chr2	170992072	+	0	46	NA	NA	1	46	NA	NA	0	46	NA	NA	NA	NA	NA	NA	NA	NA	NA	TxWk	Interior_Act2	34.07	Low GC	NA	NA
ATCACTTACAGTGGGGAC	IntronTRIP	B3-9	chr5	171200172	-	0	226	NA	NA	0	226	NA	NA	0	226	NA	NA	NA	NA	NA	NA	NA	NA	NA	Quies	Near_Lm2	32.97	Low GC	NA	NA
ATCACTTGTAGGGGGTGG	IntronTRIP	B3-9	chr3	142810146	-	0	91	NA	NA	0	91	NA	NA	0	91	NA	NA	NA	NA	NA	NA	NA	NA	NA	Quies	Interior_Act3	30.87	Low GC	LINE	NA
ATCAGAAGAGCAACCGAA	IntronTRIP	B3-9	chr20	60407759	-	0	140	NA	NA	0	140	NA	NA	0	140	NA	NA	NA	NA	NA	NA	NA	NA	NA	Quies	Interior_Repr2	48.25	High GC	NA	NA
ATCAGAATGTAAGACGAC	IntronTRIP	B3-9	chr4	122813004	-	0	165	NA	NA	0	165	NA	NA	0	165	NA	NA	NA	NA	NA	NA	NA	NA	NA	Quies	Interior_Act3	49.25	High GC	NA	NA
ATCAGACATAAATCCCGA	IntronTRIP	B3-9	chr1	92146948	-	0	71	NA	NA	1	71	NA	NA	0	71	NA	NA	NA	NA	NA	NA	NA	NA	NA	Quies	Interior_Act3	33.67	Low GC	LINE	NA
ATCAGACGTTATCGCCTG	IntronTRIP	B3-9	chr10	11590187	+	0	143	NA	NA	0	143	NA	NA	0	143	NA	NA	NA	NA	NA	NA	NA	NA	NA	EnhWk	Interior_Act3	34.77	Low GC	NA	NA
ATCAGATATACGCGGGGT	IntronTRIP	B3-9	chr7	133013886	+	0	73	NA	NA	0	73	NA	NA	0	73	NA	NA	NA	NA	NA	NA	NA	NA	NA	TxWk	Interior_Act3	32.47	Low GC	NA	NA
ATCAGATTCGTCGCGCGG	IntronTRIP	B3-9	chr8	56177713	-	0	10	NA	NA	0	10	NA	NA	0	10	NA	NA	NM_002655.3	NA	NM_002655.3.3	NM_002655.3	33560	16805	0.666335749032066	ReprPCWk	Near_Lm1	43.86	Average GC	NA	MANE_mRNA
ATCAGATTGCTAATTCAC	IntronTRIP	B3-9	chr18	35615052	-	0	11	NA	NA	0	11	NA	NA	0	11	NA	NA	NA	NA	NA	NA	NA	NA	NA	Quies	Interior_Act3	31.27	Low GC	NA	NA
ATCAGCACCGAGGCTTTT	IntronTRIP	B3-9	chr14	65434648	+	253	278	NA	NA	323	278	NA	NA	216	278	NA	NA	NM_001371533.1	NA	NM_001371533.1.1	NM_001371533.1	21919	309473	0.0661422122441097	EnhA2	Near_Lm1	38.36	Average GC	NA	MANE_mRNA
ATCAGCATAGCCCCGTCA	IntronTRIP	B3-9	chr13	54016059	+	0	128	NA	NA	0	128	NA	NA	0	128	NA	NA	NA	NA	NA	NA	NA	NA	NA	Quies	Lamina	33.07	Low GC	NA	NA
ATCAGCCCTCCGCCAATT	IntronTRIP	B3-9	chrX	109848387	+	2	119	NA	NA	11	119	NA	NA	0	119	NA	NA	NA	NA	NA	NA	NA	NA	NA	EnhWk	Interior_Act3	46.65	Average GC	NA	NA
ATCAGCCGACCCGCCTTC	IntronTRIP	B3-9	chr8	23557211	-	0	17	NA	NA	0	17	NA	NA	0	17	NA	NA	NA	NA	NA	NA	NA	NA	NA	Tx	Interior_Act3	51.95	High GC	NA	NA
ATCAGCGAAGTAGGGCGA	IntronTRIP	B3-9	chr13	94660968	-	0	5	NA	NA	0	5	NA	NA	0	5	NA	NA	NA	NA	NA	NA	NA	NA	NA	EnhWk	Near_Lm2	39.66	Average GC	NA	NA
ATCAGCGCGGGGCAAGCT	IntronTRIP	B3-9	chr1	147583981	+	3	136	NA	NA	10	136	NA	NA	0	136	NA	NA	NM_004326.4	NA	NM_004326.4.1	NM_004326.4	42481	42235	0.501451909910761	ReprPCWk	Interior_Repr1	45.35	Average GC	NA	MANE_mRNA
ATCAGCGGCCCTCCACTA	IntronTRIP	B3-9	chr22	21752524	-	6	70	19	37	8	70	0	37	0	70	0	37	NA	NA	NA	NA	NA	NA	NA	EnhWk	Interior_Act1	46.25	Average GC	NA	NA
ATCAGCGGTATGAAAGTG	IntronTRIP	B3-9	chr1	38990035	+	0	2	NA	NA	0	2	NA	NA	0	2	NA	NA	NA	NA	NA	NA	NA	NA	NA	EnhA1	Interior_Act1	41.06	Average GC	NA	NA
ATCAGCTGGTACACAGCC	IntronTRIP	B3-9	chr9	63059	+	14	91	NA	NA	2	91	NA	NA	116	91	NA	NA	NA	NA	NA	NA	NA	NA	NA	Quies	Interior_Repr1	43.36	Average GC	NA	NA
ATCAGCTGTATTCTAGTA	IntronTRIP	B3-9	chr12	42041525	-	0	275	NA	NA	0	275	NA	NA	0	275	NA	NA	NA	NA	NA	NA	NA	NA	NA	Quies	Near_Lm1	37.16	Average GC	NA	NA
ATCAGGAGTGATGCTATC	IntronTRIP	B3-9	chr4	69482090	+	0	20	NA	NA	0	20	NA	NA	0	20	NA	NA	NA	NA	NA	NA	NA	NA	NA	Quies	Lamina	36.86	Average GC	LINE	NA
ATCAGGATTAACGTACTA	IntronTRIP	B3-9	chr2	73215996	-	0	17	NA	NA	0	17	NA	NA	0	17	NA	NA	NA	NA	NA	NA	NA	NA	NA	EnhWk	Interior_Act2	44.56	Average GC	LINE	NA
ATCAGGCAGGTTATGGGC	IntronTRIP	B3-9	chrX	136778793	+	0	75	NA	NA	1	75	NA	NA	0	75	NA	NA	NA	NA	NA	NA	NA	NA	NA	TxWk	Interior_Act3	42.76	Average GC	NA	NA
ATCAGGCGGTTGTTGGCC	IntronTRIP	B3-9	chr3	41137081	-	0	107	NA	NA	0	107	NA	NA	0	107	NA	NA	NA	NA	NA	NA	NA	NA	NA	ReprPCWk	Near_Lm1	43.36	Average GC	LTR	NA
ATCAGGGACACTCATTAA	IntronTRIP	B3-9	chr12	112325737	+	0	89	NA	NA	0	89	NA	NA	0	89	NA	NA	NA	NA	NA	NA	NA	NA	NA	TxWk	Interior_Act1	39.46	Average GC	NA	NA
ATCAGGGCCCGGACGGAT	IntronTRIP	B3-9	chr5	75738682	+	0	12	NA	NA	0	12	NA	NA	0	12	NA	NA	NA	NA	NA	NA	NA	NA	NA	ReprPCWk	Interior_Act3	39.96	Average GC	NA	NA
ATCAGGGCGGTGCCTGAA	IntronTRIP	B3-9	chr1	243159217	-	0	79	NA	NA	5	79	NA	NA	0	79	NA	NA	NM_014812.3	NA	NM_014812.3.7	NM_014812.3	96064	34790	0.734131169089214	TxWk	Near_Lm2	40.66	Average GC	NA	MANE_mRNA
ATCAGGGTTGTTCATCAC	IntronTRIP	B3-9	chr20	41102950	-	0	197	NA	NA	0	197	NA	NA	0	197	NA	NA	NA	NA	NA	NA	35053	4931	0.876675670268107	Tx	Interior_Act3	37.56	Average GC	NA	lncRNA
ATCAGGTAATGGCCATGG	IntronTRIP	B3-9	chr8	11352476	+	47	18	NA	NA	109	18	NA	NA	0	18	NA	NA	NA	NA	NA	NA	12839	15976	0.445566545202152	EnhWk	Interior_Act2	36.06	Average GC	DNA	lncRNA
ATCAGGTTAAATGTGGCA	IntronTRIP	B3-9	chr11	57186519	+	0	76	NA	NA	0	76	NA	NA	0	76	NA	NA	NM_001005210.4	NA	NM_001005210.4.1	NM_001005210.4	4567	5198	0.467690732206861	ReprPCWk	Interior_Repr1	45.75	Average GC	NA	MANE_mRNA
ATCAGTCCACATTGTCGC	IntronTRIP	B3-9	chr7	2348105	-	16	86	NA	NA	67	86	NA	NA	0	86	NA	NA	NA	NA	NA	NA	NA	NA	NA	Quies	Speckle	49.75	High GC	NA	NA
ATCAGTGAAGCACCAATG	IntronTRIP	B3-9	chr6	135125728	+	20	346	NA	NA	30	346	NA	NA	0	346	NA	NA	NA	NA	NA	NA	NA	NA	NA	Quies	Interior_Act3	36.56	Average GC	NA	NA
ATCAGTGGGCCGTCTGTG	IntronTRIP	B3-9	chr1	235322395	-	31	50	NA	NA	66	50	NA	NA	267	50	NA	NA	NM_016374.6	NA	NM_016374.6.22	NM_016374.6	5784	155494	0.035863539974454	Tx	Interior_Act3	44.06	Average GC	NA	MANE_mRNA
ATCAGTGTCGTTGGAAGA	IntronTRIP	B3-9	chr3	4994877	-	173	3	NA	NA	229	3	NA	NA	51	3	NA	NA	NA	NA	NA	NA	NA	NA	NA	EnhA1	Interior_Act3	49.75	High GC	NA	NA
ATCAGTGTCTCTGACCAT	IntronTRIP	B3-9	chr2	157262346	+	104	142	NA	NA	155	142	NA	NA	0	142	NA	NA	NM_014568.3	NA	NM_014568.3.1	NM_014568.3	4642	56145	0.07636501225591	TssA	Near_Lm2	37.86	Average GC	NA	MANE_mRNA
ATCATAAGATGACCGCTT	IntronTRIP	B3-9	chr4	79210729	+	118	21	NA	NA	271	21	NA	NA	0	21	NA	NA	NA	NA	NA	NA	271244	98944	0.732719591126671	TssA	Near_Lm1	40.36	Average GC	NA	lncRNA
ATCATACCAGGCGCCCTG	IntronTRIP	B3-9	chr10	27193001	-	20	11	NA	NA	2	11	NA	NA	0	11	NA	NA	NA	NA	NA	NA	NA	NA	NA	TxWk	Interior_Act3	47.95	Average GC	NA	NA
ATCATACGTGTCCCTTAC	IntronTRIP	B3-9	chr8	47119671	-	0	39	NA	NA	1	39	NA	NA	0	39	NA	NA	NA	NA	NA	NA	79190	30099	0.724592593948156	Quies	Lamina_Like	33.67	Low GC	LINE	unprocessed_pseudogene
ATCATAGCCCGACACCAT	IntronTRIP	B3-9	chr8	105434366	-	0	67	NA	NA	0	67	NA	NA	0	67	NA	NA	NA	NA	NA	NA	NA	NA	NA	TxWk	Interior_Act3	33.07	Low GC	NA	NA
ATCATAGTACGTACGCTG	IntronTRIP	B3-9	chr8	29458542	-	0	72	NA	NA	0	72	NA	NA	0	72	NA	NA	NA	NA	NA	NA	NA	NA	NA	Quies	Interior_Act3	37.96	Average GC	NA	NA
ATCATATGACCCCTAAAC	IntronTRIP	B3-9	chr10	97788607	-	10	49	NA	NA	53	49	NA	NA	0	49	NA	NA	NA	NA	NA	NA	NA	NA	NA	EnhWk	Interior_Act1	53.95	High GC	NA	NA
ATCATCAGGAGGCAGGGC	IntronTRIP	B3-9	chr4	69346072	-	0	41	NA	NA	0	41	NA	NA	0	41	NA	NA	NA	NA	NA	NA	NA	NA	NA	Quies	Lamina	28.97	Low GC	NA	NA
ATCATCCTCGCTCCCCAT	IntronTRIP	B3-9	chr2	198050664	-	4	34	NA	NA	7	34	NA	NA	0	34	NA	NA	NA	NA	NA	NA	NA	NA	NA	Quies	Interior_Act3	36.46	Average GC	NA	NA
ATCATCGACAGAAGAACG	IntronTRIP	B3-9	chr6	125005615	-	0	23	NA	NA	0	23	NA	NA	0	23	NA	NA	NA	NA	NA	NA	NA	NA	NA	TxWk	Near_Lm2	33.77	Low GC	NA	NA
ATCATCGCCTCAACTATT	IntronTRIP	B3-9	chr3	171192879	+	0	98	NA	NA	0	98	NA	NA	0	98	NA	NA	NA	NA	NA	NA	NA	NA	NA	EnhA1	Interior_Act3	37.26	Average GC	NA	NA
ATCATCTCCTGCGAGTGA	IntronTRIP	B3-9	chr2	10207431	+	265	702	NA	NA	472	702	NA	NA	918	702	NA	NA	NA	NA	NA	NA	NA	NA	NA	TxWk	Interior_Act2	49.65	High GC	LINE	NA
ATCATCTGGCAAAATTGC	IntronTRIP	B3-9	chr8	38174944	+	0	30	NA	NA	58	30	NA	NA	185	30	NA	NA	NA	NA	NA	NA	NA	NA	NA	TssFlnk	Interior_Act3	47.25	Average GC	SINE	NA
ATCATGAAGTTTGTCGTC	IntronTRIP	B3-9	chr1	212636053	-	0	77	NA	NA	2	77	NA	NA	0	77	NA	NA	NA	NA	NA	NA	NA	NA	NA	EnhWk	Interior_Act3	51.75	High GC	NA	NA
ATCATGACTAGCCAGTTA	IntronTRIP	B3-9	chr2	26246990	+	153	15	NA	NA	148	15	NA	NA	0	15	NA	NA	NM_000183.3	NA	NM_000183.3.1	NM_000183.3	2052	43475	0.045072154984954	TssFlnkU	Interior_Act1	41.56	Average GC	NA	MANE_mRNA
ATCATGAGTCCCTATGAC	IntronTRIP	B3-9	chr1	218304898	-	0	84	NA	NA	13	84	NA	NA	0	84	NA	NA	NA	NA	NA	NA	NA	NA	NA	EnhA1	Near_Lm2	39.16	Average GC	NA	NA
ATCATGCGGCGGTCCCTC	IntronTRIP	B3-9	chr8	56215081	+	171	17	NA	NA	225	17	NA	NA	166	17	NA	NA	NM_001011671.3	NA	NM_001011671.3.2	NM_001011671.3	3293	3728	0.469021506907848	TxWk	Near_Lm1	35.86	Average GC	NA	MANE_mRNA
ATCATGCTCGTCTAATTC	IntronTRIP	B3-9	chr1	224068885	+	0	30	0	26	0	30	0	26	0	30	0	26	NA	NA	NA	NA	NA	NA	NA	EnhWk	Interior_Act3	40.36	Average GC	NA	NA
ATCATGGACAGATGACAA	IntronTRIP	B3-9	chr7	149625626	-	16	16	NA	NA	0	16	NA	NA	0	16	NA	NA	NA	NA	NA	NA	NA	NA	NA	EnhA2	Interior_Act2	43.76	Average GC	NA	NA
ATCATGGGGACGACGCTT	IntronTRIP	B3-9	chrX	11405593	-	1424	157	NA	NA	2161	157	NA	NA	0	157	NA	NA	NM_013427.3	NA	NM_013427.3.12	NM_013427.3	260327	268050	0.492691771216385	EnhA2	Interior_Act3	39.96	Average GC	NA	MANE_mRNA
ATCATGGTTAAGTCGAGC	IntronTRIP	B3-9	chr3	150757815	-	238	72	NA	NA	321	72	NA	NA	522	72	NA	NA	NM_005067.7	NA	NM_005067.7.1	NM_005067.7	5354	16691	0.242866863234293	Tx	Interior_Act3	43.16	Average GC	NA	MANE_mRNA
ATCATGTCAGAGTTCCTT	IntronTRIP	B3-9	chr18	23976690	+	0	48	NA	NA	0	48	NA	NA	35	48	NA	NA	NA	NA	NA	NA	NA	NA	NA	Quies	Lamina_Like	35.76	Average GC	NA	NA
ATCATGTCGTCCCCTGAA	IntronTRIP	B3-9	chr1	52086067	+	33	69	NA	NA	56	69	NA	NA	0	69	NA	NA	NM_152265.5	NA	NM_152265.5.4	NM_152265.5	29773	4649	0.864941026087967	TxWk	Interior_Act2	35.76	Average GC	NA	MANE_mRNA
ATCATGTTCCGCGACCTT	IntronTRIP	B3-9	chr6	149646934	-	0	3	201	29	0	3	237	29	0	3	0	29	NM_007044.4	NA	NM_007044.4.10	NM_007044.4	1780	52062	0.0330596931763307	TssA	Interior_Act3	36.36	Average GC	NA	MANE_mRNA
ATCATGTTTGGCGTGAGT	IntronTRIP	B3-9	chr13	99473355	-	0	124	NA	NA	0	124	NA	NA	0	124	NA	NA	NA	NA	NA	NA	NA	NA	NA	Quies	Interior_Act3	44.46	Average GC	NA	NA
ATCATTCACGTCCGAGCC	IntronTRIP	B3-9	chr12	52656656	-	0	7	NA	NA	0	7	NA	NA	0	7	NA	NA	NA	NA	NA	NA	NA	NA	NA	EnhWk	Interior_Act1	49.25	High GC	NA	NA
ATCATTCCCATGATTAAA	IntronTRIP	B3-9	chr12	64110118	+	0	38	0	53	24	38	0	53	0	38	0	53	NM_020762.4	NA	NM_020762.4.16	NM_020762.4	265419	52099	0.835917963705995	Quies	Near_Lm2	42.66	Average GC	NA	MANE_mRNA
ATCATTCCCCCACTTAGC	IntronTRIP	B3-9	chr1	65231981	-	5	7	NA	NA	30	7	NA	NA	209	7	NA	NA	NA	NA	NA	NA	NA	NA	NA	EnhA2	Interior_Act3	34.27	Low GC	NA	NA
ATCATTGTTATCAACATC	IntronTRIP	B3-9	chr15	44820917	-	0	24	NA	NA	0	24	NA	NA	0	24	NA	NA	NA	NA	NA	NA	NA	NA	NA	TxWk	Interior_Act2	48.05	Average GC	NA	NA
ATCATTGTTGACCCCTTC	IntronTRIP	B3-9	chr1	31110628	-	0	34	NA	NA	0	34	NA	NA	0	34	NA	NA	NA	NA	NA	NA	NA	NA	NA	Quies	Interior_Act1	46.45	Average GC	NA	NA
ATCATTTAGGTACTGCAT	IntronTRIP	B3-9	chr19	52951041	-	13	38	NA	NA	35	38	NA	NA	120	38	NA	NA	NM_001202457.3	NM_001202457.3	NA	NA	11840	1657	0.877231977476476	ZNF/Rpts	Interior_Act1	39.36	Average GC	NA	MANE_mRNA
ATCATTTGGTTCCGCCGC	IntronTRIP	B3-9	chr4	78615917	-	0	18	NA	NA	0	18	NA	NA	0	18	NA	NA	NA	NA	NA	NA	NA	NA	NA	EnhWk	Interior_Act3	38.86	Average GC	NA	NA
ATCCAAAGAATTTAACGA	IntronTRIP	B3-9	chr4	84407678	-	0	14	NA	NA	0	14	NA	NA	0	14	NA	NA	NA	NA	NA	NA	NA	NA	NA	Quies	Near_Lm2	43.06	Average GC	NA	NA
ATCCAACAGAGTTATTCG	IntronTRIP	B3-9	chr2	32126825	-	0	27	NA	NA	0	27	NA	NA	0	27	NA	NA	NA	NA	NA	NA	NA	NA	NA	TxWk	Interior_Act3	39.66	Average GC	NA	NA
ATCCAACGTACTGCCGGC	IntronTRIP	B3-9	chr3	112465048	-	0	85	NA	NA	0	85	NA	NA	0	85	NA	NA	NM_181780.4	NM_181780.4	NA	NA	34424	1083	0.969498972033684	Quies	Near_Lm2	35.06	Average GC	NA	MANE_mRNA
ATCCAAGAGGTCCCGTAC	IntronTRIP	B3-9	chr3	134223714	+	0	15	NA	NA	0	15	NA	NA	0	15	NA	NA	NA	NA	NA	NA	NA	NA	NA	TxWk	Interior_Act3	38.26	Average GC	NA	NA
ATCCAAGCTGTTCTCCTG	IntronTRIP	B3-9	chr9	19278909	-	0	32	NA	NA	0	32	NA	NA	0	32	NA	NA	NA	NA	NA	NA	NA	NA	NA	TxWk	Interior_Act3	45.05	Average GC	NA	NA
ATCCAAGTCTCGGATAAG	IntronTRIP	B3-9	chr7	141739443	-	0	20	NA	NA	0	20	NA	NA	0	20	NA	NA	NA	NA	NA	NA	NA	NA	NA	EnhG2	Near_Lm2	38.56	Average GC	NA	NA
ATCCAATGTATAATCCGT	IntronTRIP	B3-9	chr1	166678247	-	0	58	NA	NA	0	58	NA	NA	0	58	NA	NA	NA	NA	NA	NA	NA	NA	NA	Quies	Near_Lm1	33.37	Low GC	NA	NA
ATCCACAGCACAACCTAC	IntronTRIP	B3-9	chr12	24709143	-	0	64	NA	NA	0	64	NA	NA	0	64	NA	NA	NA	NA	NA	NA	NA	NA	NA	EnhA1	Interior_Act3	41.26	Average GC	NA	NA
ATCCACCGTCCAATACCA	IntronTRIP	B3-9	chr7	29822736	-	6	7	NA	NA	0	7	NA	NA	0	7	NA	NA	NA	NA	NA	NA	NA	NA	NA	ReprPCWk	Interior_Act3	39.76	Average GC	LINE	NA
ATCCACGTAGTCCAAGCG	IntronTRIP	B3-9	chr7	90428025	+	17	153	NA	NA	4	153	NA	NA	0	153	NA	NA	NA	NA	NA	NA	24591	85366	0.223641969133389	Quies	Near_Lm2	38.76	Average GC	NA	lncRNA
ATCCACTCCCCTTCACGC	IntronTRIP	B3-9	chr1	236914689	+	0	13	NA	NA	16	13	NA	NA	0	13	NA	NA	NA	NA	NA	NA	NA	NA	NA	EnhA1	Near_Lm2	36.76	Average GC	NA	NA
ATCCAGAATGTTGGCACT	IntronTRIP	B3-9	chr9	12728399	+	0	3	NA	NA	0	3	NA	NA	0	3	NA	NA	NA	NA	NA	NA	NA	NA	NA	Quies	Lamina	36.06	Average GC	NA	NA
ATCCAGACCGATAATCTT	IntronTRIP	B3-9	chr1	221965244	-	0	60	NA	NA	0	60	NA	NA	0	60	NA	NA	NA	NA	NA	NA	99529	145402	0.406355259236275	Quies	Near_Lm2	37.86	Average GC	NA	lncRNA
ATCCAGACTAGGGCCGCG	IntronTRIP	B3-9	chr4	158771563	+	33	32	NA	NA	84	32	NA	NA	0	32	NA	NA	NM_020840.3	NA	NM_020840.3.1	NM_020840.3	2538	136487	0.0182557094047833	TxWk	Interior_Act3	38.86	Average GC	NA	MANE_mRNA
ATCCAGAGTGCCGTTGTC	IntronTRIP	B3-9	chr18	48026711	-	3	92	NA	NA	0	92	NA	NA	0	92	NA	NA	NM_001318841.2	NM_001318841.2	NA	NA	382672	40	0.999895482765108	ReprPCWk	Interior_Act2	42.66	Average GC	NA	MANE_mRNA
ATCCAGGACCGTGCGATG	IntronTRIP	B3-9	chr10	24921655	-	23	95	NA	NA	33	95	NA	NA	0	95	NA	NA	NM_020200.7	NA	NM_020200.7.6	NM_020200.7	30951	73042	0.297625801736655	EnhA1	Interior_Act3	37.56	Average GC	NA	MANE_mRNA
ATCCAGGATACCCAAAAA	IntronTRIP	B3-9	chr3	100463067	+	0	21	NA	NA	0	21	NA	NA	0	21	NA	NA	NA	NA	NA	NA	NA	NA	NA	Quies	Interior_Act3	38.26	Average GC	NA	NA
ATCCAGGTCTATCGGCAA	IntronTRIP	B3-9	chr12	50533032	-	0	57	NA	NA	0	57	NA	NA	0	57	NA	NA	NA	NA	NA	NA	NA	NA	NA	EnhA1	Interior_Act1	41.66	Average GC	NA	NA
ATCCATACAGACACTTTT	IntronTRIP	B3-9	chr4	109186383	+	111	115	NA	NA	279	115	NA	NA	0	115	NA	NA	NA	NA	NA	NA	NA	NA	NA	EnhA2	Interior_Act3	37.26	Average GC	NA	NA
ATCCATACAGTCTCTGAG	IntronTRIP	B3-9	chr21	39190754	-	20	41	NA	NA	39	41	NA	NA	108	41	NA	NA	NM_033656.4	NM_033656.4	NA	NA	122878	5273	0.958853227832791	TxWk	Interior_Act2	35.96	Average GC	NA	MANE_mRNA
ATCCATAGGACGTGAAAT	IntronTRIP	B3-9	chr11	68992885	-	14	33	NA	NA	11	33	NA	NA	0	33	NA	NA	NA	NA	NA	NA	NA	NA	NA	ReprPC	Speckle	55.74	High GC	NA	NA
ATCCATCTTAGGTGGGTA	IntronTRIP	B3-9	chr11	36103544	-	3	42	NA	NA	0	42	NA	NA	0	42	NA	NA	NA	NA	NA	NA	NA	NA	NA	EnhA1	Interior_Act3	45.15	Average GC	NA	NA
ATCCATTACTAGAATTCT	IntronTRIP	B3-9	chr1	26983035	+	12	106	NA	NA	22	106	NA	NA	88	106	NA	NA	NA	NA	NA	NA	NA	NA	NA	ReprPC	Speckle	44.46	Average GC	LINE	NA
ATCCATTTGAGCATTTGC	IntronTRIP	B3-9	chr12	87214564	+	0	288	NA	NA	0	288	NA	NA	20	288	NA	NA	NA	NA	NA	NA	NA	NA	NA	Quies	Lamina	32.37	Low GC	LTR	NA
ATCCCAAGTACCGACTAC	IntronTRIP	B3-9	chr12	91811669	+	113	47	NA	NA	144	47	NA	NA	0	47	NA	NA	NA	NA	NA	NA	NA	NA	NA	TxWk	Interior_Act3	34.17	Low GC	NA	NA
ATCCCAATTGTACTGCCG	IntronTRIP	B3-9	chr1	176131924	-	0	28	14	103	4	28	57	103	0	28	0	103	NM_022457.7	NA	NM_022457.7.12	NM_022457.7	75362	187094	0.287141463712013	TxWk	Interior_Act3	33.07	Low GC	DNA	MANE_mRNA
ATCCCACGTTCAACGCCC	IntronTRIP	B3-9	chr19	6765792	-	57	18	NA	NA	95	18	NA	NA	1	18	NA	NA	NM_005490.3	NA	NM_005490.3.9	NM_005490.3	1643	13633	0.107554333595182	EnhWk	Speckle	51.15	High GC	DNA	MANE_mRNA
ATCCCACTGAACTTTCCG	IntronTRIP	B3-9	chr20	36860755	-	22	4	NA	NA	30	4	NA	NA	104	4	NA	NA	NM_080627.4	NA	NM_080627.4.14	NM_080627.4	2783	83309	0.0323258839381127	EnhG1	Interior_Act1	53.65	High GC	SINE	MANE_mRNA
ATCCCAGACGAGTCATTA	IntronTRIP	B3-9	chr1	93157349	-	1	59	NA	NA	15	59	NA	NA	185	59	NA	NA	NM_016040.5	NA	NM_016040.5.2	NM_016040.5	23064	7608	0.751956181533646	TxWk	Interior_Act3	34.37	Low GC	NA	MANE_mRNA
ATCCCATACGGGTTCCAC	IntronTRIP	B3-9	chr9	76631776	+	0	103	NA	NA	15	103	NA	NA	119	103	NA	NA	NA	NA	NA	NA	NA	NA	NA	EnhWk	Near_Lm1	41.26	Average GC	NA	NA
ATCCCATCTGCGCATGTC	IntronTRIP	B3-9	chr21	32433814	+	0	23	NA	NA	0	23	NA	NA	0	23	NA	NA	NM_058187.5	NA	NM_058187.5.1	NM_058187.5	21109	81573	0.205576439882355	ReprPCWk	Interior_Act2	50.05	High GC	LTR	MANE_mRNA
ATCCCATGAGACCCACAG	IntronTRIP	B3-9	chr5	138480037	-	0	38	NA	NA	0	38	NA	NA	0	38	NA	NA	NA	NA	NA	NA	NA	NA	NA	TxWk	Interior_Act1	41.26	Average GC	NA	NA
ATCCCATGGTGCTCTCGA	IntronTRIP	B3-9	chr2	231162231	-	5	110	NA	NA	0	110	NA	NA	0	110	NA	NA	NA	NA	NA	NA	NA	NA	NA	TxWk	Interior_Act2	36.46	Average GC	NA	NA
ATCCCATGTTTTCTGTGT	IntronTRIP	B3-9	chr6	20458653	+	335	373	NA	NA	424	373	NA	NA	232	373	NA	NA	NM_001949.5	NA	NM_001949.5.1	NM_001949.5	56775	35061	0.618221612439566	TssFlnkU	Interior_Act3	44.26	Average GC	NA	MANE_mRNA
ATCCCATTCCCGAAATTA	IntronTRIP	B3-9	chr7	18188823	-	0	22	NA	NA	0	22	NA	NA	0	22	NA	NA	NA	NA	NA	NA	NA	NA	NA	Quies	Near_Lm2	38.06	Average GC	NA	NA
ATCCCCACCGGTCACTGC	IntronTRIP	B3-9	chr16	48383765	+	0	5	NA	NA	0	5	NA	NA	0	5	NA	NA	NA	NA	NA	NA	NA	NA	NA	TssFlnk	Interior_Act3	38.96	Average GC	NA	NA
ATCCCCAGGGCGACGTAA	IntronTRIP	B3-9	chr20	47372420	-	0	69	NA	NA	10	69	NA	NA	0	69	NA	NA	NA	NA	NA	NA	NA	NA	NA	EnhWk	Interior_Act1	50.55	High GC	NA	NA
ATCCCCATTGCCCTCCTC	IntronTRIP	B3-9	chr19	49451366	+	6	32	NA	NA	32	32	NA	NA	1150	32	NA	NA	NA	NA	NA	NA	NA	NA	NA	TssA	Speckle	54.55	High GC	NA	NA
ATCCCCCACCCTGCACCC	IntronTRIP	B3-9	chr3	40903913	-	105	31	NA	NA	120	31	NA	NA	0	31	NA	NA	NA	NA	NA	NA	NA	NA	NA	ReprPCWk	Near_Lm1	39.46	Average GC	LINE	NA
ATCCCCCACTCGCGCTCA	IntronTRIP	B3-9	chr3	46512639	+	0	11	NA	NA	9	11	NA	NA	0	11	NA	NA	NA	NA	NA	NA	NA	NA	NA	EnhWk	Interior_Act1	34.87	Low GC	NA	NA
ATCCCCGCCCTGTCGCGG	IntronTRIP	B3-9	chr6	155643013	+	137	262	NA	NA	214	262	NA	NA	0	262	NA	NA	NA	NA	NA	NA	NA	NA	NA	EnhA2	Lamina	45.95	Average GC	NA	NA
ATCCCCGCTACCGCTTAA	IntronTRIP	B3-9	chr2	62720867	+	11	42	NA	NA	57	42	NA	NA	46	42	NA	NA	NM_001142616.3	NA	NM_001142616.3.2	NM_001142616.3	15155	325620	0.044472159049226	Quies	Near_Lm1	32.47	Low GC	NA	MANE_mRNA
ATCCCCGGAAGCATATCT	IntronTRIP	B3-9	chr6	90581899	+	0	67	NA	NA	0	67	NA	NA	0	67	NA	NA	NA	NA	NA	NA	NA	NA	NA	TxWk	Near_Lm2	32.87	Low GC	NA	NA
ATCCCCGTGGTTGCCATT	IntronTRIP	B3-9	chr2	32156749	+	0	96	NA	NA	0	96	NA	NA	0	96	NA	NA	NM_014946.4	NM_014946.4	NA	NA	93194	888	0.990561425139772	TxWk	Interior_Act3	33.37	Low GC	NA	MANE_mRNA
ATCCCGACTTCCGCAGTT	IntronTRIP	B3-9	chr16	25048288	+	2	52	NA	NA	0	52	NA	NA	0	52	NA	NA	NA	NA	NA	NA	16407	9821	0.625552844288547	TssA	Interior_Act1	41.06	Average GC	NA	transcribed_unprocessed_pseudogene
ATCCCGATTACCAGTCAC	IntronTRIP	B3-9	chr17	56922247	+	0	24	NA	NA	0	24	NA	NA	0	24	NA	NA	NA	NA	NA	NA	NA	NA	NA	Quies	Interior_Act2	38.36	Average GC	NA	NA
ATCCCGCCCGCAAGGACC	IntronTRIP	B3-9	chr14	25949116	+	0	125	NA	NA	0	125	NA	NA	0	125	NA	NA	NA	NA	NA	NA	33101	49689	0.39981881869791	Het	Near_Lm2	36.46	Average GC	LINE	lncRNA
ATCCCGGTTTTGTAGTCT	IntronTRIP	B3-9	chr1	182202529	-	0	38	NA	NA	0	38	NA	NA	0	38	NA	NA	NA	NA	NA	NA	126684	106191	0.544	Quies	Interior_Act3	41.06	Average GC	NA	lncRNA
ATCCCGTTTACTTATCGA	IntronTRIP	B3-9	chr8	90177416	+	13	172	NA	NA	19	172	NA	NA	0	172	NA	NA	NA	NA	NA	NA	NA	NA	NA	EnhWk	Interior_Act3	39.26	Average GC	NA	NA
ATCCCTATGAGCTGTAGC	IntronTRIP	B3-9	chr11	73007471	+	0	126	NA	NA	0	126	NA	NA	0	126	NA	NA	NA	NA	NA	NA	NA	NA	NA	Quies	Interior_Act1	35.06	Average GC	SINE	NA
ATCCCTATTGCGCGCACG	IntronTRIP	B3-9	chr4	109443027	-	0	101	NA	NA	0	101	NA	NA	0	101	NA	NA	NA	NA	NA	NA	NA	NA	NA	TxWk	Interior_Act3	34.47	Low GC	NA	NA
ATCCCTCGTTCCCATACT	IntronTRIP	B3-9	chr12	93741558	+	191	230	NA	NA	301	230	NA	NA	0	230	NA	NA	NM_003805.5	NA	NM_003805.5.2	NM_003805.5	64184	109198	0.37018837018837	TssA	Interior_Act3	38.06	Average GC	NA	MANE_mRNA
ATCCCTTCGTAGAGGACA	IntronTRIP	B3-9	chr8	47759699	-	0	87	NA	NA	0	87	NA	NA	0	87	NA	NA	NA	NA	NA	NA	NA	NA	NA	Quies	Interior_Act3	53.25	High GC	LINE	NA
ATCCCTTGAAAAGTAACG	IntronTRIP	B3-9	chr6	125941045	-	16	109	NA	NA	3	109	NA	NA	0	109	NA	NA	NA	NA	NA	NA	NA	NA	NA	Quies	Near_Lm2	38.66	Average GC	NA	NA
ATCCCTTTTTTGCCTTGC	IntronTRIP	B3-9	chr16	47466373	-	0	16	NA	NA	0	16	NA	NA	149	16	NA	NA	NA	NA	NA	NA	NA	NA	NA	TssA	Interior_Act3	32.97	Low GC	NA	NA
ATCCGAAGAAGCTGCCCA	IntronTRIP	B3-9	chr19	3036988	-	0	19	NA	NA	0	19	NA	NA	0	19	NA	NA	NA	NA	NA	NA	NA	NA	NA	TssFlnkD	Speckle	55.84	High GC	NA	NA
ATCCGAATCCCCCTCCGC	IntronTRIP	B3-9	chr2	23969674	-	0	69	NA	NA	0	69	NA	NA	0	69	NA	NA	NA	NA	NA	NA	NA	NA	NA	TxWk	Interior_Act3	44.66	Average GC	NA	NA
ATCCGACACTGTCATCGT	IntronTRIP	B3-9	chr11	86173210	-	0	20	NA	NA	0	20	NA	NA	0	20	NA	NA	NA	NA	NA	NA	NA	NA	NA	EnhWk	Interior_Act3	47.95	Average GC	NA	NA
ATCCGACCGCGAGTGTCC	IntronTRIP	B3-9	chr19	45407732	+	870	14	NA	NA	1339	14	NA	NA	1662	14	NA	NA	NM_012099.3	NA	NM_012099.3.2	NM_012099.3	1089	3005	0.26599902296043	TssFlnk	Speckle	46.95	Average GC	NA	MANE_mRNA
ATCCGACGAGCCTCTGAA	IntronTRIP	B3-9	chr1	26096703	+	0	67	NA	NA	0	67	NA	NA	0	67	NA	NA	NA	NA	NA	NA	NA	NA	NA	TxWk	Speckle	43.06	Average GC	NA	NA
ATCCGAGCATGCCATTCG	IntronTRIP	B3-9	chr15	27279041	-	17	153	NA	NA	1	153	NA	NA	0	153	NA	NA	NA	NA	NA	NA	NA	NA	NA	Quies	Interior_Repr2	34.47	Low GC	LINE	NA
ATCCGAGGCTGGACAACC	IntronTRIP	B3-9	chr11	2750680	+	0	71	NA	NA	0	71	NA	NA	0	71	NA	NA	NM_000218.3	NA	NM_000218.3.11	NM_000218.3	305673	98425	0.756432845497874	EnhWk	Interior_Act1	55.44	High GC	NA	MANE_mRNA
ATCCGAGGGCCGGCTGGC	IntronTRIP	B3-9	chr7	110874149	-	50	37	NA	NA	33	37	NA	NA	0	37	NA	NA	NM_032549.4	NA	NM_032549.4.1	NM_032549.4	688343	211506	0.764953897820634	Quies	Near_Lm2	34.77	Low GC	NA	MANE_mRNA
ATCCGATGCCAGTCCCTG	IntronTRIP	B3-9	chr1	91345334	+	0	9	NA	NA	0	9	NA	NA	0	9	NA	NA	NA	NA	NA	NA	NA	NA	NA	Quies	Near_Lm1	40.86	Average GC	NA	NA
ATCCGCAACGGTAGCATC	IntronTRIP	B3-9	chr14	69621835	-	47	54	NA	NA	74	54	NA	NA	0	54	NA	NA	NA	NA	NA	NA	NA	NA	NA	TxWk	Interior_Act2	41.76	Average GC	NA	NA
ATCCGCACCCCGCCTAGT	IntronTRIP	B3-9	chr1	25422226	-	145	81	NA	NA	150	81	NA	NA	0	81	NA	NA	NA	NA	NA	NA	NA	NA	NA	TxWk	Interior_Act1	41.76	Average GC	NA	NA
ATCCGCAGCGTTTGGTCA	IntronTRIP	B3-9	chr5	76736964	-	0	26	NA	NA	0	26	NA	NA	0	26	NA	NA	NA	NA	NA	NA	NA	NA	NA	TxWk	Interior_Act2	39.76	Average GC	NA	NA
ATCCGCCACTTGACGCCG	IntronTRIP	B3-9	chr7	148700522	-	0	19	NA	NA	0	19	NA	NA	0	19	NA	NA	NA	NA	NA	NA	NA	NA	NA	TssA	Interior_Act3	38.36	Average GC	NA	NA
ATCCGCCCGAGCCGTCCC	IntronTRIP	B3-9	chr9	122375740	-	0	10	NA	NA	0	10	NA	NA	0	10	NA	NA	NA	NA	NA	NA	NA	NA	NA	EnhA1	Interior_Repr1	58.84	High GC	NA	NA
ATCCGCCTAGAGGGGTGA	IntronTRIP	B3-9	chr4	68534730	-	0	35	NA	NA	0	35	NA	NA	0	35	NA	NA	NA	NA	NA	NA	NA	NA	NA	Quies	Lamina	38.76	Average GC	LINE	NA
ATCCGCCTGCTCTGCACC	IntronTRIP	B3-9	chr1	40729127	+	313	98	NA	NA	287	98	NA	NA	0	98	NA	NA	NM_014223.5	NA	NM_014223.5.1	NM_014223.5	37424	42476	0.468385481852315	TxWk	Interior_Act1	43.56	Average GC	NA	MANE_mRNA
ATCCGCCTTGGCAGTGCC	IntronTRIP	B3-9	chr7	44622279	-	0	22	NA	NA	0	22	NA	NA	0	22	NA	NA	NA	NA	NA	NA	NA	NA	NA	TxWk	Interior_Act1	38.76	Average GC	NA	NA
ATCCGCGAATCTTGTAAT	IntronTRIP	B3-9	chr15	64232732	+	0	65	NA	NA	0	65	NA	NA	0	65	NA	NA	NA	NA	NA	NA	NA	NA	NA	EnhA1	Interior_Act1	36.56	Average GC	NA	NA
ATCCGCTCCGATGGACCG	IntronTRIP	B3-9	chr2	206211850	+	0	53	NA	NA	0	53	NA	NA	0	53	NA	NA	NA	NA	NA	NA	8307	53476	0.134454461583283	ReprPCWk	Near_Lm1	36.66	Average GC	NA	lncRNA
ATCCGCTTATACATCGGT	IntronTRIP	B3-9	chr3	18080659	-	0	83	NA	NA	1	83	NA	NA	0	83	NA	NA	NA	NA	NA	NA	NA	NA	NA	Quies	Lamina	38.46	Average GC	NA	NA
ATCCGGACAAAGCCTTAC	IntronTRIP	B3-9	chr11	71932863	-	0	143	NA	NA	4	143	NA	NA	264	143	NA	NA	NA	NA	NA	NA	NA	NA	NA	TxWk	Speckle	43.16	Average GC	NA	NA
ATCCGGAGCCTTAGCCCA	IntronTRIP	B3-9	chr7	37015721	+	0	92	NA	NA	0	92	NA	NA	0	92	NA	NA	NA	NA	NA	NA	NA	NA	NA	Quies	Near_Lm1	44.16	Average GC	NA	NA
ATCCGGCTAAAACCACAT	IntronTRIP	B3-9	chr14	61368172	+	1	9	NA	NA	6	9	NA	NA	0	9	NA	NA	NM_006255.5	NA	NM_006255.5.1	NM_006255.5	46594	182804	0.203114238136339	Quies	Near_Lm1	51.75	High GC	NA	MANE_mRNA
ATCCGGGAAATCTCATAA	IntronTRIP	B3-9	chr1	230112349	-	0	74	NA	NA	0	74	NA	NA	0	74	NA	NA	NA	NA	NA	NA	NA	NA	NA	EnhWk	Interior_Act2	54.55	High GC	NA	NA
ATCCGGGAAGCCACATCT	IntronTRIP	B3-9	chr6	42744452	+	0	43	NA	NA	0	43	NA	NA	0	43	NA	NA	NA	NA	NA	NA	NA	NA	NA	TssA	Interior_Act1	46.75	Average GC	SINE	NA
ATCCGGGCCCGAGCTATC	IntronTRIP	B3-9	chr5	59125886	-	210	56	NA	NA	129	56	NA	NA	0	56	NA	NA	NM_001104631.2	NA	NM_001104631.2.10	NM_001104631.2	767840	156849	0.83037648333656	Quies	Near_Lm2	42.66	Average GC	NA	MANE_mRNA
ATCCGGGGCAATCTGTTT	IntronTRIP	B3-9	chr1	39210333	-	2	143	NA	NA	0	143	NA	NA	0	143	NA	NA	NA	NA	NA	NA	NA	NA	NA	TxWk	Interior_Act1	41.16	Average GC	NA	NA
ATCCGGGTGCTGCCCTTT	IntronTRIP	B3-9	chr5	67976064	+	0	53	NA	NA	0	53	NA	NA	0	53	NA	NA	NA	NA	NA	NA	NA	NA	NA	Quies	Near_Lm1	37.16	Average GC	DNA	NA
ATCCGGGTGTCTTGAAGG	IntronTRIP	B3-9	chr21	36374420	+	4	123	NA	NA	10	123	NA	NA	0	123	NA	NA	NM_015358.3	NA	NM_015358.3.16	NM_015358.3	54224	2212	0.960805159827061	Tx	Interior_Act2	46.45	Average GC	NA	MANE_mRNA
ATCCGGTGATGTCCCACA	IntronTRIP	B3-9	chr13	99311201	+	100	101	NA	NA	157	101	NA	NA	0	101	NA	NA	NM_001144072.2	NA	NM_001144072.2.4	NM_001144072.2	110348	75303	0.594384086269398	EnhWk	Interior_Act3	38.86	Average GC	NA	MANE_mRNA
ATCCGGTTTCGTTCCACG	IntronTRIP	B3-9	chr1	67141983	-	8	102	NA	NA	0	102	NA	NA	0	102	NA	NA	NA	NA	NA	NA	NA	NA	NA	EnhA2	Interior_Act3	39.46	Average GC	LTR	NA
ATCCGTACTTATCCCCAC	IntronTRIP	B3-9	chr4	151258189	-	146	14	NA	NA	79	14	NA	NA	45	14	NA	NA	NM_001378122.1	NA	NM_001378122.1.19	NM_001378122.1	67416	137909	0.328338000730549	ReprPCWk	Near_Lm1	48.95	High GC	NA	MANE_mRNA
ATCCGTAGCCACATAGTA	IntronTRIP	B3-9	chr8	67123921	+	13	50	NA	NA	0	50	NA	NA	0	50	NA	NA	NM_001382391.1	NA	NM_001382391.1.15	NM_001382391.1	59530	72693	0.450224242378406	TxWk	Interior_Act3	42.26	Average GC	NA	MANE_mRNA
ATCCGTATAAGGGCTGAG	IntronTRIP	B3-9	chr1	153325235	-	0	29	NA	NA	0	29	NA	NA	0	29	NA	NA	NA	NA	NA	NA	NA	NA	NA	Quies	Interior_Act1	38.26	Average GC	NA	NA
ATCCGTCGGCCATCCCGA	IntronTRIP	B3-9	chr16	53212977	+	92	152	NA	NA	103	152	NA	NA	0	152	NA	NA	NM_001308319.2	NA	NM_001308319.2.3	NM_001308319.2	157987	114520	0.579753914578341	TxWk	Interior_Act3	37.36	Average GC	NA	MANE_mRNA
ATCCGTGACGGAAACTGA	IntronTRIP	B3-9	chr11	100956554	+	0	10	NA	NA	0	10	NA	NA	0	10	NA	NA	NM_152432.4	NA	NM_152432.4.12	NM_152432.4	269267	37387	0.878080833773569	EnhWk	Near_Lm2	38.56	Average GC	NA	MANE_mRNA
ATCCGTGATGGCAACCGG	IntronTRIP	B3-9	chr4	173335136	+	2525	106	NA	NA	3278	106	NA	NA	1853	106	NA	NA	NA	NA	NA	NA	384	924	0.293577981651376	TssA	Near_Lm2	59.84	High GC	NA	lncRNA
ATCCGTGCAATGCGGCGA	IntronTRIP	B3-9	chr4	105260334	-	0	137	NA	NA	1	137	NA	NA	0	137	NA	NA	NA	NA	NA	NA	NA	NA	NA	Quies	Near_Lm2	27.97	Low GC	NA	NA
ATCCGTGTATCATAGTCT	IntronTRIP	B3-9	chr18	9927845	+	1189	421	0	2	1831	421	6	2	1225	421	2	2	NM_194434.3	NA	NM_194434.3.1	NM_194434.3	13830	32176	0.300612963526497	EnhA1	Interior_Act2	32.47	Low GC	NA	MANE_mRNA
ATCCGTGTATTCACTTTT	IntronTRIP	B3-9	chr17	47654831	+	11	8	NA	NA	21	8	NA	NA	0	8	NA	NA	NM_002265.6	NA	NM_002265.6.3	NM_002265.6	4913	30674	0.138056031696968	Tx	Speckle	41.56	Average GC	NA	MANE_mRNA
ATCCGTTTTCCGAACACT	IntronTRIP	B3-9	chr8	101185198	+	0	213	NA	NA	1	213	NA	NA	0	213	NA	NA	NA	NA	NA	NA	NA	NA	NA	Tx	Interior_Act2	36.76	Average GC	NA	NA
ATCCTACTGCGGATTCTC	IntronTRIP	B3-9	chr8	110816871	+	0	31	NA	NA	0	31	NA	NA	0	31	NA	NA	NA	NA	NA	NA	NA	NA	NA	Quies	Lamina	28.57	Low GC	NA	NA
ATCCTATCCGAGGTCGCC	IntronTRIP	B3-9	chr11	67165691	-	0	222	NA	NA	0	222	NA	NA	0	222	NA	NA	NA	NA	NA	NA	NA	NA	NA	EnhWk	Speckle	38.66	Average GC	NA	NA
ATCCTCAAACCATTCTTA	IntronTRIP	B3-9	chr7	130201684	+	0	176	NA	NA	18	176	NA	NA	179	176	NA	NA	NA	NA	NA	NA	27966	3677	0.883797364345985	EnhG1	Interior_Act2	37.76	Average GC	NA	lncRNA
ATCCTCACGTCGTGCCCG	IntronTRIP	B3-9	chr12	55464596	+	0	160	NA	NA	0	160	NA	NA	0	160	NA	NA	NA	NA	NA	NA	NA	NA	NA	Quies	Interior_Repr1	37.36	Average GC	LINE	NA
ATCCTCACTGCCACAGAG	IntronTRIP	B3-9	chr8	93755949	-	0	13	NA	NA	0	13	NA	NA	0	13	NA	NA	NA	NA	NA	NA	NA	NA	NA	Quies	Interior_Act3	29.57	Low GC	NA	NA
ATCCTCCCTGGCCAGGGA	IntronTRIP	B3-9	chr21	14958118	+	0	201	NA	NA	0	201	NA	NA	0	201	NA	NA	NA	NA	NA	NA	NA	NA	NA	Quies	Near_Lm1	42.56	Average GC	NA	NA
ATCCTCCGGCACCTTCCA	IntronTRIP	B3-9	chr10	10571899	-	0	27	NA	NA	0	27	NA	NA	0	27	NA	NA	NA	NA	NA	NA	NA	NA	NA	Quies	Near_Lm2	39.06	Average GC	NA	NA
ATCCTCCGTGCAACCCAG	IntronTRIP	B3-9	chr5	119312522	+	0	2	481	91	1	2	396	91	1	2	0	91	NA	NA	NA	NA	NA	NA	NA	TxWk	Interior_Act3	36.76	Average GC	NA	NA
ATCCTCGTGTGCGCACGG	IntronTRIP	B3-9	chr20	32845661	-	0	74	NA	NA	0	74	NA	NA	0	74	NA	NA	NA	NA	NA	NA	8596	2533	0.772396441728817	Tx	Interior_Act1	43.26	Average GC	SINE	lncRNA
ATCCTCTCACTTTTTGCT	IntronTRIP	B3-9	chr3	123087650	+	138	79	NA	NA	295	79	NA	NA	116	79	NA	NA	NM_006810.4	NA	NM_006810.4.1	NM_006810.4	20626	74454	0.216933108960875	TxWk	Interior_Act2	39.06	Average GC	NA	MANE_mRNA
ATCCTGAAAACAACTCGC	IntronTRIP	B3-9	chr1	166838000	+	0	8	NA	NA	0	8	NA	NA	0	8	NA	NA	NA	NA	NA	NA	NA	NA	NA	ReprPCWk	Interior_Act3	42.46	Average GC	NA	NA
ATCCTGAGTTCATATGCA	IntronTRIP	B3-9	chrX	77930577	-	0	9	NA	NA	0	9	NA	NA	0	9	NA	NA	NA	NA	NA	NA	NA	NA	NA	EnhWk	Interior_Act3	41.56	Average GC	NA	NA
ATCCTGATTCGGTGCAAG	IntronTRIP	B3-9	chr11	46537775	-	93	152	NA	NA	130	152	NA	NA	0	152	NA	NA	NM_001387011.1	NA	NM_001387011.1.11	NM_001387011.1	56248	141362	0.284641465512879	EnhWk	Interior_Act1	42.96	Average GC	NA	MANE_mRNA
ATCCTGCCGCCATCGTTA	IntronTRIP	B3-9	chr14	34314956	+	0	22	NA	NA	0	22	NA	NA	0	22	NA	NA	NA	NA	NA	NA	NA	NA	NA	ReprPCWk	Interior_Act3	43.06	Average GC	NA	NA
ATCCTGCCTCACGGAAGG	IntronTRIP	B3-9	chr5	95737684	-	0	16	NA	NA	0	16	NA	NA	163	16	NA	NA	NA	NA	NA	NA	NA	NA	NA	EnhG1	Interior_Act3	37.46	Average GC	NA	NA
ATCCTGCTTTCTGTCGGC	IntronTRIP	B3-9	chr16	22312912	+	15	14	NA	NA	36	14	NA	NA	249	14	NA	NA	NM_018119.4	NA	NM_018119.4.6	NM_018119.4	15504	22184	0.411377626830821	EnhG1	Speckle	49.75	High GC	NA	MANE_mRNA
ATCCTGGCACGCCCGTTT	IntronTRIP	B3-9	chr10	124095647	+	0	25	NA	NA	0	25	NA	NA	0	25	NA	NA	NA	NA	NA	NA	NA	NA	NA	ReprPC	Interior_Repr2	47.65	Average GC	NA	NA
ATCCTGGCAGGGTCTCAA	IntronTRIP	B3-9	chr16	6883258	+	0	28	NA	NA	0	28	NA	NA	0	28	NA	NA	NM_018723.4	NA	NM_018723.4.3	NM_018723.4	864235	830082	0.510078692476083	Quies	Interior_Repr2	36.86	Average GC	NA	MANE_mRNA
ATCCTGGTGCTACATCCC	IntronTRIP	B3-9	chr3	72593500	-	7	152	NA	NA	0	152	NA	NA	0	152	NA	NA	NA	NA	NA	NA	NA	NA	NA	TxWk	Interior_Act3	54.15	High GC	NA	NA
ATCCTGTAAATTCCTTGC	IntronTRIP	B3-9	chr6	36076615	-	0	22	NA	NA	0	22	NA	NA	0	22	NA	NA	NA	NA	NA	NA	NA	NA	NA	EnhWk	Interior_Act1	35.36	Average GC	NA	NA
ATCCTTATGAAGGCCTTT	IntronTRIP	B3-9	chr11	75361649	-	0	47	NA	NA	0	47	NA	NA	0	47	NA	NA	NA	NA	NA	NA	NA	NA	NA	Quies	Interior_Act1	39.06	Average GC	NA	NA
ATCCTTCGGCAAAGCTGA	IntronTRIP	B3-9	chr15	39845334	-	0	53	NA	NA	12	53	NA	NA	0	53	NA	NA	NM_007223.3	NA	NM_007223.3.2	NM_007223.3	74932	46327	0.61795000783447	Quies	Interior_Act2	45.55	Average GC	NA	MANE_mRNA
ATCCTTGGGCAGCGGGAA	IntronTRIP	B3-9	chr5	82382193	-	62	32	NA	NA	141	32	NA	NA	0	32	NA	NA	NA	NA	NA	NA	NA	NA	NA	Quies	Interior_Act3	37.16	Average GC	NA	NA
ATCCTTGTGCCAAGCCGG	IntronTRIP	B3-9	chr21	6083937	-	0	31	NA	NA	0	31	NA	NA	0	31	NA	NA	NA	NA	NA	NA	NA	NA	NA	NA	NA	56.74	High GC	NA	NA
ATCCTTTAGCGGTGTGCG	IntronTRIP	B3-9	chr4	126778126	+	18	9	NA	NA	15	9	NA	NA	0	9	NA	NA	NA	NA	NA	NA	NA	NA	NA	EnhA2	Interior_Act3	31.17	Low GC	NA	NA
ATCCTTTGCAAGGATTCC	IntronTRIP	B3-9	chr1	27979954	-	0	75	NA	NA	0	75	NA	NA	0	75	NA	NA	NM_001990.4	NA	NM_001990.4.2	NM_001990.4	108656	9611	0.918734727354207	EnhA2	Interior_Act1	37.86	Average GC	NA	MANE_mRNA
ATCCTTTGCACGAAGATA	IntronTRIP	B3-9	chr20	58392481	+	13	38	NA	NA	32	38	NA	NA	0	38	NA	NA	NM_004738.5	NA	NM_004738.5.1	NM_004738.5	3253	58620	0.052575436781795	EnhG1	Interior_Act2	38.56	Average GC	NA	MANE_mRNA
ATCGAAGTGTCGACATAT	IntronTRIP	B3-9	chr9	37201234	-	0	93	NA	NA	14	93	NA	NA	122	93	NA	NA	NA	NA	NA	NA	NA	NA	NA	EnhA2	Interior_Act2	34.97	Average GC	SINE	NA
ATCGACAGAAGTTTTTCC	IntronTRIP	B3-9	chrX	131245929	+	0	78	NA	NA	7	78	NA	NA	243	78	NA	NA	NA	NA	NA	NA	NA	NA	NA	Quies	Near_Lm1	37.86	Average GC	NA	NA
ATCGACAGCTGTAACGAG	IntronTRIP	B3-9	chrUn_KI270742v1	110173	-	6	135	NA	NA	3	135	NA	NA	0	135	NA	NA	NA	NA	NA	NA	NA	NA	NA	NA	NA	55.54	High GC	NA	NA
ATCGACATACTGGCGATC	IntronTRIP	B3-9	chr20	48783762	+	0	48	NA	NA	0	48	NA	NA	0	48	NA	NA	NA	NA	NA	NA	NA	NA	NA	ReprPCWk	Interior_Act1	47.55	Average GC	NA	NA
ATCGACCATACCTACAGT	IntronTRIP	B3-9	chr2	107740329	-	334	63	NA	NA	469	63	NA	NA	348	63	NA	NA	NA	NA	NA	NA	7941	357614	0.0217231333178318	EnhG1	Near_Lm1	39.76	Average GC	NA	lncRNA
ATCGACCTAGATTAATGA	IntronTRIP	B3-9	chr7	117770978	+	0	81	NA	NA	0	81	NA	NA	0	81	NA	NA	NA	NA	NA	NA	NA	NA	NA	Quies	Near_Lm2	46.85	Average GC	NA	NA
ATCGACGCTCTTGGCCGT	IntronTRIP	B3-9	chr11	83972274	+	0	84	NA	NA	0	84	NA	NA	0	84	NA	NA	NA	NA	NA	NA	NA	NA	NA	Quies	Lamina	30.27	Low GC	SINE	NA
ATCGACGGTCCTAGTGTC	IntronTRIP	B3-9	chr3	130382478	+	0	11	NA	NA	0	11	NA	NA	0	11	NA	NA	NM_001278298.2	NA	NM_001278298.2.4	NM_001278298.2	36807	102368	0.264465600862224	EnhA1	Interior_Act2	38.36	Average GC	NA	MANE_mRNA
ATCGACTGCGAAACTGTA	IntronTRIP	B3-9	chr4	36906141	-	12	15	NA	NA	10	15	NA	NA	0	15	NA	NA	NA	NA	NA	NA	7198	3899	0.648643777597549	Quies	Near_Lm2	51.35	High GC	NA	lncRNA
ATCGACTGGACGATAAGG	IntronTRIP	B3-9	chr16	13924650	+	1	105	NA	NA	21	105	NA	NA	0	105	NA	NA	NM_005236.3	NA	NM_005236.3.2	NM_005236.3	4497	27698	0.139680074545737	Quies	Interior_Act1	41.26	Average GC	SINE	MANE_mRNA
ATCGACTGTCGGATTTCC	IntronTRIP	B3-9	chr5	176676502	+	0	23	NA	NA	0	23	NA	NA	0	23	NA	NA	NA	NA	NA	NA	NA	NA	NA	EnhA1	Interior_Act1	55.84	High GC	LTR	NA
ATCGACTTGTCGTGGGGG	IntronTRIP	B3-9	chr11	31637030	+	0	34	NA	NA	25	34	NA	NA	0	34	NA	NA	NM_019040.5	NA	NM_019040.5.7	NM_019040.5	127264	153294	0.453610305177539	Quies	Near_Lm1	32.57	Low GC	NA	MANE_mRNA
ATCGAGAGGGCCGTGTCA	IntronTRIP	B3-9	chr16	4793767	+	0	21	NA	NA	0	21	NA	NA	0	21	NA	NA	NA	NA	NA	NA	NA	NA	NA	TxWk	Speckle	47.05	Average GC	DNA	NA
ATCGAGATGGGGGACCAT	IntronTRIP	B3-9	chr17	76734814	-	3080	34	0	5	5328	34	28	5	20002	34	11	5	NM_001195427.2	NM_001195427.2	NA	NA	2517	700	0.782405968293441	TssFlnk	Speckle	37.66	Average GC	NA	MANE_mRNA
ATCGAGCGGTCTGGCCGC	IntronTRIP	B3-9	chr20	5128787	-	6	109	NA	NA	26	109	NA	NA	832	109	NA	NA	NA	NA	NA	NA	NA	NA	NA	EnhWk	Interior_Act3	42.86	Average GC	NA	NA
ATCGAGGCATAGGCACGG	IntronTRIP	B3-9	chr2	152166612	+	0	8	NA	NA	19	8	NA	NA	0	8	NA	NA	NA	NA	NA	NA	NA	NA	NA	EnhWk	Near_Lm2	35.06	Average GC	NA	NA
ATCGAGGGCACGACGACA	IntronTRIP	B3-9	chr11	74058019	-	34	148	NA	NA	11	148	NA	NA	100	148	NA	NA	NM_001286577.2	NA	NM_001286577.2.9	NM_001286577.2	112983	45302	0.713794737340873	TxWk	Interior_Act1	40.26	Average GC	NA	MANE_mRNA
ATCGAGTTCTCTCGAACG	IntronTRIP	B3-9	chr14	68026950	-	0	96	NA	NA	0	96	NA	NA	0	96	NA	NA	NA	NA	NA	NA	NA	NA	NA	Quies	Interior_Act3	37.96	Average GC	LINE	NA
ATCGAGTTGTCGCTGGAG	IntronTRIP	B3-9	chr2	61495400	+	0	20	NA	NA	0	20	NA	NA	0	20	NA	NA	NA	NA	NA	NA	NA	NA	NA	Tx	Interior_Act2	37.06	Average GC	NA	NA
ATCGATAAAATTCGCAAA	IntronTRIP	B3-9	chr3	185537797	-	7	14	NA	NA	15	14	NA	NA	0	14	NA	NA	NM_139248.3	NA	NM_139248.3.9	NM_139248.3	14791	31536	0.319273857577654	Quies	Interior_Act2	44.76	Average GC	NA	MANE_mRNA
ATCGATAACGGTCCGGCA	IntronTRIP	B3-9	chr7	12351599	+	0	207	NA	NA	28	207	NA	NA	812	207	NA	NA	NA	NA	NA	NA	NA	NA	NA	TxWk	Near_Lm2	35.46	Average GC	NA	NA
ATCGATGTGGGTGCGGGC	IntronTRIP	B3-9	chr6	106629296	+	4	179	NA	NA	98	179	NA	NA	251	179	NA	NA	NA	NA	NA	NA	NA	NA	NA	TssA	Interior_Act3	50.65	High GC	NA	NA
ATCGATTATCTCAGAGGG	IntronTRIP	B3-9	chr2	32721571	-	0	84	NA	NA	0	84	NA	NA	85	84	NA	NA	NA	NA	NA	NA	NA	NA	NA	EnhWk	Interior_Act3	40.26	Average GC	NA	NA
ATCGATTTACCGAAGGGG	IntronTRIP	B3-9	chr2	207357220	-	0	142	8	44	4	142	0	44	0	142	0	44	NA	NA	NA	NA	172575	117356	0.595227830069913	Quies	Interior_Act3	42.06	Average GC	NA	lncRNA
ATCGCAAACGGCAAGACG	IntronTRIP	B3-9	chr10	17688640	-	0	41	NA	NA	0	41	NA	NA	0	41	NA	NA	NA	NA	NA	NA	NA	NA	NA	TxWk	Interior_Act3	39.16	Average GC	SINE	NA
ATCGCAAGTCCACTGTCT	IntronTRIP	B3-9	chr12	72606947	-	456	163	NA	NA	484	163	NA	NA	435	163	NA	NA	NA	NA	NA	NA	NA	NA	NA	Quies	Lamina	32.17	Low GC	LINE	NA
ATCGCAAGTCGACCCCCC	IntronTRIP	B3-9	chr12	130840389	-	12	39	NA	NA	31	39	NA	NA	0	39	NA	NA	NA	NA	NA	NA	NA	NA	NA	EnhWk	Interior_Act1	48.95	High GC	LTR	NA
ATCGCAATATTAGTTCAC	IntronTRIP	B3-9	chr3	153050478	-	0	85	NA	NA	0	85	NA	NA	0	85	NA	NA	NA	NA	NA	NA	NA	NA	NA	EnhWk	Interior_Act3	38.06	Average GC	NA	NA
ATCGCAGAGCTCACAGGT	IntronTRIP	B3-9	chr16	252773	+	379	29	NA	NA	565	29	NA	NA	1	29	NA	NA	NM_032039.4	NA	NM_032039.4.2	NM_032039.4	17953	13323	0.574018416677324	EnhA1	Speckle	48.35	High GC	NA	MANE_mRNA
ATCGCATAGTTACTGGTG	IntronTRIP	B3-9	chr10	11503069	-	52	134	NA	NA	50	134	NA	NA	0	134	NA	NA	NM_014688.5	NA	NM_014688.5.9	NM_014688.5	108581	42560	0.718408638291397	TxWk	Interior_Act3	31.17	Low GC	NA	MANE_mRNA
ATCGCATATGGTACTTGC	IntronTRIP	B3-9	chr2	46757434	-	5	39	NA	NA	3	39	NA	NA	0	39	NA	NA	NA	NA	NA	NA	NA	NA	NA	Quies	Interior_Act2	36.06	Average GC	NA	NA
ATCGCCACTACCCCTATG	IntronTRIP	B3-9	chr1	53623990	+	0	150	NA	NA	0	150	NA	NA	0	150	NA	NA	NA	NA	NA	NA	NA	NA	NA	ReprPCWk	Interior_Act2	31.57	Low GC	LINE	NA
ATCGCCCAATTCAATCGC	IntronTRIP	B3-9	chr11	65150194	-	0	7	NA	NA	6	7	NA	NA	0	7	NA	NA	NA	NA	NA	NA	NA	NA	NA	EnhWk	Speckle	48.35	High GC	SINE	NA
ATCGCCCGAAGTTATGTC	IntronTRIP	B3-9	chr19	17561692	+	193	4	NA	NA	225	4	NA	NA	215	4	NA	NA	NM_024656.4	NA	NM_024656.4.3	NM_024656.4	6044	21465	0.219709913119343	TxWk	Speckle	44.76	Average GC	NA	MANE_mRNA
ATCGCCCTGTTCCAGTCA	IntronTRIP	B3-9	chr2	46318579	-	0	47	NA	NA	0	47	NA	NA	0	47	NA	NA	NA	NA	NA	NA	NA	NA	NA	EnhWk	Interior_Act2	35.26	Average GC	NA	NA
ATCGCCGACCTAGATAGC	IntronTRIP	B3-9	chr12	119420888	-	0	186	NA	NA	0	186	NA	NA	0	186	NA	NA	NA	NA	NA	NA	247191	59641	0.805623272670386	ReprPCWk	Interior_Repr1	38.96	Average GC	NA	lncRNA
ATCGCCGCGATAGAAACT	IntronTRIP	B3-9	chr9	112226061	-	12	52	NA	NA	5	52	NA	NA	0	52	NA	NA	NM_001163788.4	NA	NM_001163788.4.2	NM_001163788.4	107558	7627	0.933784781004471	EnhA2	Interior_Act3	39.86	Average GC	NA	MANE_mRNA
ATCGCCGGCCGTTTAGGA	IntronTRIP	B3-9	chr1	221553815	-	0	109	NA	NA	0	109	NA	NA	0	109	NA	NA	NA	NA	NA	NA	NA	NA	NA	Quies	Near_Lm2	38.26	Average GC	NA	NA
ATCGCCGTAGCCACACCC	IntronTRIP	B3-9	chr10	11565889	-	225	144	NA	NA	295	144	NA	NA	0	144	NA	NA	NM_014688.5	NA	NM_014688.5.13	NM_014688.5	45761	105380	0.302770260882223	TxWk	Interior_Act3	43.76	Average GC	NA	MANE_mRNA
ATCGCCGTTAATGTCGGG	IntronTRIP	B3-9	chr4	55732281	+	22	110	NA	NA	74	110	NA	NA	0	110	NA	NA	NA	NA	NA	NA	NA	NA	NA	EnhA2	Interior_Act3	34.97	Average GC	NA	NA
ATCGCGAAATCAGGTTAC	IntronTRIP	B3-9	chr6	158319330	-	0	9	NA	NA	0	9	NA	NA	0	9	NA	NA	NA	NA	NA	NA	NA	NA	NA	TxWk	Interior_Act3	37.96	Average GC	NA	NA
ATCGCGAACAGAGTCCCT	IntronTRIP	B3-9	chr8	109364000	+	0	46	NA	NA	0	46	NA	NA	0	46	NA	NA	NM_177531.6	NA	NM_177531.6.1	NM_177531.6	1540	173207	0.00881274070513371	EnhWk	Near_Lm2	37.26	Average GC	NA	MANE_mRNA
ATCGCGCGACTTGAACTA	IntronTRIP	B3-9	chr8	140989613	+	0	15	NA	NA	0	15	NA	NA	0	15	NA	NA	NA	NA	NA	NA	NA	NA	NA	TxWk	Interior_Act2	43.76	Average GC	LINE	NA
ATCGCGGAAGTAGGACCT	IntronTRIP	B3-9	chr8	116761922	-	61	92	NA	NA	161	92	NA	NA	0	92	NA	NA	NA	NA	NA	NA	NA	NA	NA	EnhA2	Near_Lm2	35.16	Average GC	NA	NA
ATCGCGGCGGCGTACTAG	IntronTRIP	B3-9	chr19	39746985	+	0	100	NA	NA	0	100	NA	NA	0	100	NA	NA	NA	NA	NA	NA	NA	NA	NA	ReprPCWk	Interior_Act1	50.65	High GC	LINE	NA
ATCGCGGGATACGCCGCA	IntronTRIP	B3-9	chr7	29129113	-	0	110	NA	NA	5	110	NA	NA	0	110	NA	NA	NM_031311.5	NA	NM_031311.5.12	NM_031311.5	17424	133879	0.115159646537081	Quies	Interior_Repr2	45.35	Average GC	LINE	MANE_mRNA
ATCGCGGGGGCCTCCCCT	IntronTRIP	B3-9	chr17	1324804	-	0	14	NA	NA	0	14	NA	NA	0	14	NA	NA	NA	NA	NA	NA	NA	NA	NA	TssA	Speckle	45.05	Average GC	NA	NA
ATCGCGGTCCGACCGTGA	IntronTRIP	B3-9	chr7	66576275	+	0	18	NA	NA	0	18	NA	NA	0	18	NA	NA	NA	NA	NA	NA	NA	NA	NA	TxWk	Interior_Act2	39.96	Average GC	NA	NA
ATCGCGTTACCCGTTGTG	IntronTRIP	B3-9	chr2	177254655	-	259	55	NA	NA	330	55	NA	NA	273	55	NA	NA	NM_006164.5	NA	NM_006164.5.4	NM_006164.5	10072	24348	0.292620569436374	EnhA1	Interior_Act3	45.25	Average GC	NA	MANE_mRNA
ATCGCGTTAGTGTTGGTG	IntronTRIP	B3-9	chr5	71508713	-	3	59	NA	NA	0	59	NA	NA	0	59	NA	NA	NA	NA	NA	NA	NA	NA	NA	TxWk	Interior_Act2	39.46	Average GC	NA	NA
ATCGCTAAACTGGCACGC	IntronTRIP	B3-9	chr4	177188821	-	9	41	NA	NA	14	41	NA	NA	108	41	NA	NA	NA	NA	NA	NA	112432	344328	0.246151151589456	Quies	Lamina	40.66	Average GC	NA	lncRNA
ATCGCTACCATGCAACGC	IntronTRIP	B3-9	chr14	24242974	+	217	93	NA	NA	240	93	NA	NA	222	93	NA	NA	NA	NA	NA	NA	573	117	0.830434782608696	TssFlnkU	Interior_Act1	58.34	High GC	NA	lncRNA
ATCGCTCTGGGCCCTGGT	IntronTRIP	B3-9	chrX	70123663	-	1	24	NA	NA	13	24	NA	NA	0	24	NA	NA	NA	NA	NA	NA	NA	NA	NA	Quies	Interior_Repr1	51.15	High GC	NA	NA
ATCGCTGAGAAGTAGCCA	IntronTRIP	B3-9	chr17	82567714	-	0	75	NA	NA	0	75	NA	NA	0	75	NA	NA	NA	NA	NA	NA	NA	NA	NA	Tx	Speckle	48.95	High GC	NA	NA
ATCGCTGCTGCCATGGGC	IntronTRIP	B3-9	chr1	112618699	-	53	52	NA	NA	106	52	NA	NA	322	52	NA	NA	NM_017744.5	NA	NM_017744.5.14	NM_017744.5	442	95186	0.00462207721587819	TssA	Interior_Act2	50.95	High GC	NA	MANE_mRNA
ATCGCTTCGCGCGCAAAG	IntronTRIP	B3-9	chr17	45062915	-	0	19	NA	NA	2	19	NA	NA	0	19	NA	NA	NA	NA	NA	NA	NA	NA	NA	TssA	Speckle	42.26	Average GC	NA	NA
ATCGGAAACCGCCATACC	IntronTRIP	B3-9	chr21	34109505	-	0	45	NA	NA	0	45	NA	NA	0	45	NA	NA	NA	NA	NA	NA	NA	NA	NA	TxWk	Interior_Act2	37.86	Average GC	LINE	NA
ATCGGAAGTCACCTGGCC	IntronTRIP	B3-9	chr3	67566887	-	0	19	NA	NA	0	19	NA	NA	0	19	NA	NA	NM_003848.4	NA	NM_003848.4.9	NM_003848.4	87725	192169	0.313422224127705	Quies	Near_Lm2	35.86	Average GC	NA	MANE_mRNA
ATCGGAAGTCAGGGCCCC	IntronTRIP	B3-9	chr17	4565667	+	0	10	NA	NA	0	10	NA	NA	0	10	NA	NA	NA	NA	NA	NA	NA	NA	NA	ReprPCWk	Speckle	47.05	Average GC	LTR	NA
ATCGGACCTCAACGCATA	IntronTRIP	B3-9	chr17	21445729	+	1	75	NA	NA	5	75	NA	NA	0	75	NA	NA	NA	NA	NA	NA	2924	5796	0.335321100917431	ReprPCWk	Interior_Repr2	43.96	Average GC	NA	lncRNA
ATCGGACCTTTTGCATCA	IntronTRIP	B3-9	chr16	78036309	+	0	6	NA	NA	0	6	NA	NA	0	6	NA	NA	NA	NA	NA	NA	NA	NA	NA	ReprPCWk	Near_Lm1	41.46	Average GC	NA	NA
ATCGGAGTTCCCGGACCA	IntronTRIP	B3-9	chr3	9699531	-	0	18	NA	NA	0	18	NA	NA	0	18	NA	NA	NA	NA	NA	NA	21868	6349	0.774993798064996	TxWk	Interior_Act2	49.35	High GC	NA	lncRNA
ATCGGCCCTTGCATGCTC	IntronTRIP	B3-9	chr17	82636695	-	75	30	NA	NA	93	30	NA	NA	0	30	NA	NA	NM_019613.4	NA	NM_019613.4.8	NM_019613.4	11749	22134	0.346752058554437	TxWk	Speckle	44.36	Average GC	NA	MANE_mRNA
ATCGGCGCGCTTTTACTC	IntronTRIP	B3-9	chr2	70249471	+	22	122	NA	NA	50	122	NA	NA	151	122	NA	NA	NA	NA	NA	NA	NA	NA	NA	TssFlnk	Interior_Act1	40.06	Average GC	NA	NA
ATCGGCGGGATGACCTCA	IntronTRIP	B3-9	chr1	101156245	-	0	76	NA	NA	0	76	NA	NA	0	76	NA	NA	NA	NA	NA	NA	NA	NA	NA	Quies	Interior_Act3	38.06	Average GC	NA	NA
ATCGGCGGGCGGGGAAAG	IntronTRIP	B3-9	chr2	58739512	+	6	83	NA	NA	0	83	NA	NA	0	83	NA	NA	NA	NA	NA	NA	311774	324254	0.490189111171206	Quies	Near_Lm2	41.76	Average GC	NA	lncRNA
ATCGGCTGACGCGGGAAT	IntronTRIP	B3-9	chr18	10529382	+	51	12	NA	NA	81	12	NA	NA	0	12	NA	NA	NM_003826.3	NA	NM_003826.3.1	NM_003826.3	3356	23382	0.125514249382901	EnhA2	Interior_Act2	39.56	Average GC	NA	MANE_mRNA
ATCGGCTGATTCGTTCCT	IntronTRIP	B3-9	chr19	18499480	-	174	82	NA	NA	256	82	NA	NA	0	82	NA	NA	NM_006532.4	NA	NM_006532.4.11	NM_006532.4	22590	56818	0.284480153133186	TxWk	Speckle	52.05	High GC	NA	MANE_mRNA
ATCGGCTTGCACTAAAAG	IntronTRIP	B3-9	chr17	42578020	-	6	34	NA	NA	6	34	NA	NA	103	34	NA	NA	NA	NA	NA	NA	NA	NA	NA	TssA	Speckle	58.64	High GC	NA	NA
ATCGGCTTGGCGGGGAGC	IntronTRIP	B3-9	chr3	169147389	-	67	91	NA	NA	114	91	NA	NA	415	91	NA	NA	NM_004991.4	NA	NM_004991.4.15	NM_004991.4	516323	63883	0.889896002454301	TssA	Near_Lm2	53.05	High GC	NA	MANE_mRNA
ATCGGGATAAAACTGAAT	IntronTRIP	B3-9	chr10	110441902	-	0	121	NA	NA	0	121	NA	NA	0	121	NA	NA	NA	NA	NA	NA	54688	13062	0.80720295202952	EnhA1	Interior_Act3	52.35	High GC	NA	lncRNA
ATCGGGGCCTTGACACGC	IntronTRIP	B3-9	chr3	100030913	+	28	41	NA	NA	41	41	NA	NA	97	41	NA	NA	NM_032359.4	NA	NM_032359.4.1	NM_032359.4	213052	150819	0.585515196319575	Quies	Interior_Act3	34.97	Average GC	NA	MANE_mRNA
ATCGGGGCTCGAAACTTA	IntronTRIP	B3-9	chr6	27280983	+	0	118	NA	NA	0	118	NA	NA	0	118	NA	NA	NA	NA	NA	NA	NA	NA	NA	TssFlnk	Interior_Act2	43.76	Average GC	LINE	NA
ATCGGGGCTTGACTAAAC	IntronTRIP	B3-9	chr3	3143903	-	0	16	NA	NA	0	16	NA	NA	0	16	NA	NA	NA	NA	NA	NA	NA	NA	NA	Tx	Near_Lm2	36.86	Average GC	LINE	NA
ATCGGGGGCTTCTCAGTC	IntronTRIP	B3-9	chr1	38990035	+	7	27	NA	NA	9	27	NA	NA	0	27	NA	NA	NA	NA	NA	NA	NA	NA	NA	EnhA1	Interior_Act1	41.06	Average GC	NA	NA
ATCGGGGTCGCTCGAGCA	IntronTRIP	B3-9	chr2	230650466	-	70	55	NA	NA	99	55	NA	NA	0	55	NA	NA	NA	NA	NA	NA	NA	NA	NA	EnhWk	Interior_Act3	44.86	Average GC	NA	NA
ATCGGGTCCGCCGTCTCG	IntronTRIP	B3-9	chr5	27447000	-	0	63	NA	NA	0	63	NA	NA	0	63	NA	NA	NA	NA	NA	NA	NA	NA	NA	Quies	Lamina	38.66	Average GC	LINE	NA
ATCGGGTCGCTATCACCA	IntronTRIP	B3-9	chr10	80176564	-	2000	202	NA	NA	2690	202	NA	NA	0	202	NA	NA	NM_145868.2	NA	NM_145868.2.15	NM_145868.2	28973	25676	0.530165236326374	Tx	Interior_Act3	47.05	Average GC	NA	MANE_mRNA
ATCGGGTGGACCGCCGAG	IntronTRIP	B3-9	chr3	98584547	-	232	37	NA	NA	271	37	NA	NA	508	37	NA	NA	NM_000097.7	NA	NM_000097.7.2	NM_000097.7	9064	5102	0.639841874911761	EnhA2	Near_Lm2	37.86	Average GC	NA	MANE_mRNA
ATCGGGTGTACTGCCCGT	IntronTRIP	B3-9	chr17	34969607	-	12	4	NA	NA	0	4	NA	NA	0	4	NA	NA	NA	NA	NA	NA	NA	NA	NA	TxWk	Interior_Act1	42.56	Average GC	NA	NA
ATCGGTACGACCGAGGAG	IntronTRIP	B3-9	chr1	206760550	+	0	71	NA	NA	0	71	NA	NA	0	71	NA	NA	NA	NA	NA	NA	NA	NA	NA	ReprPCWk	Interior_Act2	38.26	Average GC	NA	NA
ATCGGTCGCCCCAGGAGC	IntronTRIP	B3-9	chr4	139665592	+	0	50	2	64	0	50	30	64	0	50	56	64	NA	NA	NA	NA	NA	NA	NA	TssFlnkU	Interior_Act3	50.45	High GC	NA	NA
ATCGGTCTGGCCCGATAT	IntronTRIP	B3-9	chr8	128016717	-	0	158	NA	NA	21	158	NA	NA	0	158	NA	NA	NA	NA	NA	NA	NA	NA	NA	EnhG1	Interior_Act3	45.55	Average GC	NA	NA
ATCGGTCTGGGGCCGCTG	IntronTRIP	B3-9	chr6	79494919	+	0	165	NA	NA	0	165	NA	NA	0	165	NA	NA	NA	NA	NA	NA	74747	34357	0.685098621498753	Quies	Near_Lm2	36.96	Average GC	LINE	lncRNA
ATCGGTGACAACCCGTGG	IntronTRIP	B3-9	chr7	65019652	-	0	56	NA	NA	0	56	NA	NA	0	56	NA	NA	NA	NA	NA	NA	NA	NA	NA	Quies	Near_Lm1	45.15	Average GC	NA	NA
ATCGGTGACACAGCAGAC	IntronTRIP	B3-9	chr18	3655656	+	101	26	NA	NA	119	26	NA	NA	49	26	NA	NA	NA	NA	NA	NA	2626	626	0.80750307503075	EnhA1	Interior_Act3	44.56	Average GC	NA	lncRNA
ATCGGTGTATGTCTTTAA	IntronTRIP	B3-9	chr3	181844226	-	0	99	NA	NA	0	99	NA	NA	0	99	NA	NA	NA	NA	NA	NA	NA	NA	NA	Quies	Near_Lm2	46.55	Average GC	NA	NA
ATCGGTGTCTTTAGAATA	IntronTRIP	B3-9	chr4	49315242	-	10	16	NA	NA	9	16	NA	NA	45	16	NA	NA	NA	NA	NA	NA	NA	NA	NA	Quies	Lamina_Like	52.75	High GC	NA	NA
ATCGGTTACGTTTCGTAT	IntronTRIP	B3-9	chr18	73187232	+	0	68	NA	NA	0	68	NA	NA	0	68	NA	NA	NA	NA	NA	NA	NA	NA	NA	Quies	Near_Lm2	35.16	Average GC	NA	NA
ATCGGTTTTAACTTAGGC	IntronTRIP	B3-9	chr12	29082302	+	0	61	NA	NA	0	61	NA	NA	0	61	NA	NA	NA	NA	NA	NA	NA	NA	NA	Quies	Near_Lm1	35.76	Average GC	DNA	NA
ATCGTAAACCGCTAAATC	IntronTRIP	B3-9	chr5	34914676	+	0	105	NA	NA	17	105	NA	NA	395	105	NA	NA	NA	NA	NA	NA	NA	NA	NA	TssA	Interior_Act3	40.46	Average GC	NA	NA
ATCGTAAACTCAGAAACG	IntronTRIP	B3-9	chr8	59592025	-	0	23	NA	NA	0	23	NA	NA	0	23	NA	NA	NA	NA	NA	NA	12749	30701	0.293417721518987	Quies	Near_Lm2	28.97	Low GC	NA	lncRNA
ATCGTACGAGGGCCAGAG	IntronTRIP	B3-9	chr3	64318521	+	0	121	NA	NA	0	121	NA	NA	0	121	NA	NA	NA	NA	NA	NA	NA	NA	NA	Quies	Near_Lm1	43.16	Average GC	NA	NA
ATCGTACGCCTACGCGGT	IntronTRIP	B3-9	chr8	26748228	+	0	26	NA	NA	0	26	NA	NA	0	26	NA	NA	NA	NA	NA	NA	NA	NA	NA	ReprPCWk	Near_Lm1	48.35	High GC	NA	NA
ATCGTAGCCAGAGAATCC	IntronTRIP	B3-9	chr18	75687414	-	0	8	NA	NA	0	8	NA	NA	0	8	NA	NA	NA	NA	NA	NA	NA	NA	NA	ReprPCWk	Near_Lm1	36.56	Average GC	NA	NA
ATCGTAGGCAAAGTTCGA	IntronTRIP	B3-9	chr4	106243547	+	0	151	NA	NA	10	151	NA	NA	0	151	NA	NA	NA	NA	NA	NA	NA	NA	NA	TxWk	Near_Lm2	33.57	Low GC	NA	NA
ATCGTATCGTCGTCCGGG	IntronTRIP	B3-9	chr4	48777572	-	451	24	NA	NA	495	24	NA	NA	0	24	NA	NA	NM_015030.2	NA	NM_015030.2.63	NM_015030.2	2707	280216	0.00956797432516975	EnhWk	Interior_Act3	34.77	Low GC	NA	MANE_mRNA
ATCGTATCTAAACAGCTG	IntronTRIP	B3-9	chr18	3627045	+	556	297	NA	NA	749	297	NA	NA	236	297	NA	NA	NA	NA	NA	NA	NA	NA	NA	EnhA1	Interior_Act3	44.66	Average GC	LINE	NA
ATCGTATGTTTGAACCCG	IntronTRIP	B3-9	chr19	51397653	-	0	32	NA	NA	1	32	NA	NA	143	32	NA	NA	NA	NA	NA	NA	5873	898	0.867375572293605	TxWk	Speckle	48.05	Average GC	LTR	processed_pseudogene
ATCGTATTCGTACTACCG	IntronTRIP	B3-9	chr12	25034014	+	0	23	NA	NA	0	23	NA	NA	0	23	NA	NA	NA	NA	NA	NA	NA	NA	NA	ReprPCWk	Near_Lm1	37.56	Average GC	NA	NA
ATCGTCCATTTATGTGAA	IntronTRIP	B3-9	chr1	221717065	-	0	18	NA	NA	0	18	NA	NA	0	18	NA	NA	NM_007207.6	NA	NM_007207.6.2	NM_007207.6	25024	15642	0.615354350071313	EnhA1	Near_Lm2	46.95	Average GC	NA	MANE_mRNA
ATCGTCCCGCCGATACAA	IntronTRIP	B3-9	chr21	13207883	-	0	15	NA	NA	0	15	NA	NA	0	15	NA	NA	NA	NA	NA	NA	NA	NA	NA	Quies	Lamina_Like	40.36	Average GC	NA	NA
ATCGTCCGCAGAACGCAA	IntronTRIP	B3-9	chr6	49463956	-	0	430	NA	NA	11	430	NA	NA	224	430	NA	NA	NA	NA	NA	NA	NA	NA	NA	TssA	Near_Lm2	41.46	Average GC	NA	NA
ATCGTCGTTGGGCCAGCG	IntronTRIP	B3-9	chr1	51332052	-	6	32	NA	NA	40	32	NA	NA	0	32	NA	NA	NA	NA	NA	NA	NA	NA	NA	EnhA1	Interior_Act3	47.95	Average GC	NA	NA
ATCGTCTCGGAGCCAGTC	IntronTRIP	B3-9	chr4	109027156	-	0	106	NA	NA	7	106	NA	NA	0	106	NA	NA	NM_198721.4	NA	NM_198721.4.33	NM_198721.4	275502	218432	0.557770876270919	EnhA1	Interior_Act3	40.96	Average GC	LINE	MANE_mRNA
ATCGTGCCACCCCATACC	IntronTRIP	B3-9	chrX	153987880	+	8	30	NA	NA	16	30	NA	NA	238	30	NA	NA	NA	NA	NA	NA	NA	NA	NA	TxWk	Speckle	48.65	High GC	NA	NA
ATCGTGCCCCCGACGTAA	IntronTRIP	B3-9	chr10	32002541	-	0	14	NA	NA	0	14	NA	NA	0	14	NA	NA	NA	NA	NA	NA	NA	NA	NA	Quies	Interior_Act3	42.16	Average GC	LINE	NA
ATCGTGCGAGTTTCGGGC	IntronTRIP	B3-9	chr7	68302712	+	163	153	NA	NA	375	153	NA	NA	0	153	NA	NA	NA	NA	NA	NA	NA	NA	NA	Quies	Near_Lm1	34.07	Low GC	NA	NA
ATCGTGCTGAGCCCACAT	IntronTRIP	B3-9	chr14	52544293	+	9	126	NA	NA	4	126	NA	NA	0	126	NA	NA	NA	NA	NA	NA	NA	NA	NA	TxWk	Near_Lm1	26.87	Low GC	NA	NA
ATCGTGGCCACAATCTTC	IntronTRIP	B3-9	chr1	238824394	-	0	24	NA	NA	0	24	NA	NA	0	24	NA	NA	NA	NA	NA	NA	NA	NA	NA	Quies	Lamina	27.47	Low GC	NA	NA
ATCGTGGGCGTGGTACAC	IntronTRIP	B3-9	chr2	197707748	-	0	8	NA	NA	21	8	NA	NA	0	8	NA	NA	NA	NA	NA	NA	NA	NA	NA	TssFlnk	Interior_Act3	35.76	Average GC	NA	NA
ATCGTGTAACAATATCTC	IntronTRIP	B3-9	chr11	72213173	-	20	13	NA	NA	47	13	NA	NA	0	13	NA	NA	NA	NA	NA	NA	NA	NA	NA	Quies	Speckle	36.06	Average GC	NA	NA
ATCGTGTACTCGCTCGGA	IntronTRIP	B3-9	chr12	75244499	+	0	20	NA	NA	0	20	NA	NA	0	20	NA	NA	NA	NA	NA	NA	9759	54009	0.153039141889349	Quies	Near_Lm2	23.68	Low GC	NA	lncRNA
ATCGTGTATACCACACCA	IntronTRIP	B3-9	chr19	24033963	-	0	7	NA	NA	0	7	NA	NA	0	7	NA	NA	NA	NA	NA	NA	NA	NA	NA	TssA	Lamina_Like	57.44	High GC	NA	NA
ATCGTGTGCATACCCAAA	IntronTRIP	B3-9	chr11	1154518	-	0	29	NA	NA	0	29	NA	NA	0	29	NA	NA	NA	NA	NA	NA	NA	NA	NA	NA	Interior_Act1	53.75	High GC	NA	NA
ATCGTGTGTCCTTAATCG	IntronTRIP	B3-9	chr10	71635197	-	43	81	NA	NA	52	81	NA	NA	0	81	NA	NA	NA	NA	NA	NA	NA	NA	NA	EnhA1	Interior_Act1	52.35	High GC	NA	NA
ATCGTTAACCCTAGGCGC	IntronTRIP	B3-9	chr5	77516725	+	0	165	NA	NA	0	165	NA	NA	0	165	NA	NA	NA	NA	NA	NA	NA	NA	NA	ReprPCWk	Interior_Act3	40.36	Average GC	NA	NA
ATCGTTACCGATTTTATT	IntronTRIP	B3-9	chr6	20405133	+	626	6	NA	NA	712	6	NA	NA	198	6	NA	NA	NM_001949.5	NA	NM_001949.5.1	NM_001949.5	3255	88581	0.0354436168822684	TssA	Interior_Act3	41.76	Average GC	NA	MANE_mRNA
ATCGTTACTTGGCCTTAC	IntronTRIP	B3-9	chr2	47721720	-	0	55	NA	NA	0	55	NA	NA	0	55	NA	NA	NA	NA	NA	NA	NA	NA	NA	ReprPC	Interior_Act3	46.95	Average GC	NA	NA
ATCGTTAGGTCCTCGCGA	IntronTRIP	B3-9	chr1	95277296	+	0	152	NA	NA	0	152	NA	NA	0	152	NA	NA	NA	NA	NA	NA	NA	NA	NA	Quies	Near_Lm2	37.36	Average GC	NA	NA
ATCGTTAGTCATGCCGAT	IntronTRIP	B3-9	chr7	123684135	-	8	21	NA	NA	15	21	NA	NA	0	21	NA	NA	NM_003941.4	NM_003941.4	NA	NA	64868	2193	0.967298429787805	TxWk	Near_Lm2	31.07	Low GC	NA	MANE_mRNA
ATCGTTATTAAGTTAGCA	IntronTRIP	B3-9	chr7	101612704	-	0	122	NA	NA	0	122	NA	NA	0	122	NA	NA	NA	NA	NA	NA	NA	NA	NA	ReprPCWk	Interior_Act1	45.25	Average GC	LINE	NA
ATCGTTATTCCCCCAGCT	IntronTRIP	B3-9	chr11	16604896	-	0	36	NA	NA	2	36	NA	NA	0	36	NA	NA	NA	NA	NA	NA	NA	NA	NA	TssA	Interior_Repr1	65.53	High GC	NA	NA
ATCGTTCAAGCAAGTCTT	IntronTRIP	B3-9	chr22	19850258	+	4	54	NA	NA	190	54	NA	NA	1526	54	NA	NA	NA	NA	NA	NA	NA	NA	NA	EnhG1	Speckle	54.55	High GC	NA	NA
ATCGTTCGCAAGTCAGCC	IntronTRIP	B3-9	chr18	23600666	+	0	26	NA	NA	0	26	NA	NA	0	26	NA	NA	NA	NA	NA	NA	NA	NA	NA	ReprPCWk	Interior_Repr2	36.76	Average GC	NA	NA
ATCGTTCGGAGAGAGATC	IntronTRIP	B3-9	chr18	47916818	+	0	23	NA	NA	0	23	NA	NA	0	23	NA	NA	NA	NA	NA	NA	NA	NA	NA	TxWk	Interior_Act2	39.56	Average GC	NA	NA
ATCGTTCTAACAGTTTGT	IntronTRIP	B3-9	chr3	72939086	-	1	50	NA	NA	17	50	NA	NA	0	50	NA	NA	NA	NA	NA	NA	NA	NA	NA	TxWk	Interior_Act3	39.16	Average GC	NA	NA
ATCGTTGCTTGCCTCCTC	IntronTRIP	B3-9	chr3	172039325	-	24	15	NA	NA	70	15	NA	NA	155	15	NA	NA	NA	NA	NA	NA	NA	NA	NA	TssA	Interior_Act3	50.35	High GC	NA	NA
ATCGTTGCTTTACGAGAA	IntronTRIP	B3-9	chr10	60039454	-	8	18	0	38	0	18	0	38	0	18	0	38	NM_020987.5	NA	NM_020987.5.1	NM_020987.5	350421	13157	0.963812441896924	Quies	Near_Lm1	35.66	Average GC	NA	MANE_mRNA
ATCGTTGGACCTAACAAT	IntronTRIP	B3-9	chr14	69758505	-	4	16	NA	NA	0	16	NA	NA	0	16	NA	NA	NA	NA	NA	NA	NA	NA	NA	EnhWk	Interior_Act2	46.75	Average GC	NA	NA
ATCGTTGGGCCTCTAAAG	IntronTRIP	B3-9	chr1	241834015	-	36	107	NA	NA	3	107	NA	NA	0	107	NA	NA	NA	NA	NA	NA	14113	111089	0.112721841504129	EnhWk	Interior_Act3	41.36	Average GC	NA	lncRNA
ATCGTTGTTTTGCCTAGG	IntronTRIP	B3-9	chr2	17750664	+	63	404	NA	NA	109	404	NA	NA	0	404	NA	NA	NA	NA	NA	NA	NA	NA	NA	TxWk	Near_Lm2	38.56	Average GC	NA	NA
ATCGTTTGGTTTCGCATC	IntronTRIP	B3-9	chr11	107840476	+	0	41	NA	NA	0	41	NA	NA	0	41	NA	NA	NA	NA	NA	NA	NA	NA	NA	EnhA1	Interior_Act3	47.05	Average GC	NA	NA
ATCTAAACGGTGAGCTCC	IntronTRIP	B3-9	chr5	177633251	-	0	39	NA	NA	0	39	NA	NA	0	39	NA	NA	NA	NA	NA	NA	38898	6815	0.850917682059808	Quies	Interior_Act1	37.66	Average GC	SINE	transcribed_unprocessed_pseudogene
ATCTAAATGCGCGGGGGG	IntronTRIP	B3-9	chr11	114493133	-	0	36	NA	NA	0	36	NA	NA	0	36	NA	NA	NA	NA	NA	NA	NA	NA	NA	Quies	Near_Lm1	35.56	Average GC	LINE	NA
ATCTAACGTCGCTGCCGT	IntronTRIP	B3-9	chr4	177894958	-	140	102	NA	NA	208	102	NA	NA	115	102	NA	NA	NA	NA	NA	NA	12978	165320	0.0727882533735656	Quies	Lamina	39.66	Average GC	NA	lncRNA
ATCTAACGTTCTTGACTC	IntronTRIP	B3-9	chr18	71874145	-	0	100	NA	NA	0	100	NA	NA	0	100	NA	NA	NA	NA	NA	NA	NA	NA	NA	Quies	Lamina	32.47	Low GC	NA	NA
ATCTAACTGGTTCGTGTC	IntronTRIP	B3-9	chr1	175968223	+	0	26	NA	NA	0	26	NA	NA	0	26	NA	NA	NA	NA	NA	NA	NA	NA	NA	TxWk	Near_Lm1	40.86	Average GC	NA	NA
ATCTACATGTGCTGTTAG	IntronTRIP	B3-9	chr6	99567522	+	80	44	NA	NA	80	44	NA	NA	0	44	NA	NA	NA	NA	NA	NA	NA	NA	NA	TssFlnk	Interior_Act3	32.17	Low GC	NA	NA
ATCTACCTACCCATGGGG	IntronTRIP	B3-9	chr21	39306548	+	0	4	NA	NA	0	4	NA	NA	0	4	NA	NA	NA	NA	NA	NA	NA	NA	NA	TxWk	Interior_Act2	40.26	Average GC	NA	NA
ATCTACCTCAACTACAGC	IntronTRIP	B3-9	chr1	151597898	+	0	8	NA	NA	11	8	NA	NA	0	8	NA	NA	NA	NA	NA	NA	NA	NA	NA	TxWk	Interior_Act1	46.15	Average GC	NA	NA
ATCTACGCGGACAAACTC	IntronTRIP	B3-9	chr20	17567222	+	13	5	NA	NA	27	5	NA	NA	0	5	NA	NA	NA	NA	NA	NA	NA	NA	NA	TxWk	Interior_Act3	46.15	Average GC	NA	NA
ATCTACGGCGCCTGCTTA	IntronTRIP	B3-9	chr7	133659894	+	1	6	NA	NA	40	6	NA	NA	0	6	NA	NA	NM_021807.4	NA	NM_021807.4.10	NM_021807.4	406817	405867	0.500584483021691	Quies	Interior_Act3	39.56	Average GC	NA	MANE_mRNA
ATCTACTCTGCCGATACC	IntronTRIP	B3-9	chr18	12548084	+	0	79	NA	NA	0	79	NA	NA	0	79	NA	NA	NA	NA	NA	NA	NA	NA	NA	Quies	Interior_Act2	37.26	Average GC	SINE	NA
ATCTAGAGAGTTTTCAAT	IntronTRIP	B3-9	chr1	232544939	-	0	128	NA	NA	0	128	NA	NA	0	128	NA	NA	NM_020808.5	NA	NM_020808.5.21	NM_020808.5	85194	146975	0.366948214447235	Quies	Near_Lm2	41.86	Average GC	NA	MANE_mRNA
ATCTAGAGTGATTAGGTC	IntronTRIP	B3-9	chr6	41991646	-	109	38	NA	NA	90	38	NA	NA	0	38	NA	NA	NA	NA	NA	NA	NA	NA	NA	Quies	Interior_Act1	40.06	Average GC	LINE	NA
ATCTAGCACTACGCACAC	IntronTRIP	B3-9	chr2	58197342	-	20	99	NA	NA	19	99	NA	NA	82	99	NA	NA	NM_018062.4	NA	NM_018062.4.7	NM_018062.4	43983	38096	0.535861791688495	TxWk	Near_Lm2	27.77	Low GC	NA	MANE_mRNA
ATCTAGGGCCTCCCGTTC	IntronTRIP	B3-9	chr4	93760182	+	0	7	NA	NA	0	7	NA	NA	0	7	NA	NA	NM_001510.4	NA	NM_001510.4.14	NM_001510.4	1456217	14384	0.990218964899385	Quies	Lamina	38.66	Average GC	NA	MANE_mRNA
ATCTAGGGTTAGGACGGG	IntronTRIP	B3-9	chr6	75147879	-	0	101	NA	NA	0	101	NA	NA	0	101	NA	NA	NM_004370.6	NA	NM_004370.6.44	NM_004370.6	58174	63554	0.477901550998948	Quies	Lamina	35.96	Average GC	NA	MANE_mRNA
ATCTAGTTCATTGCGACC	IntronTRIP	B3-9	chr1	192056311	+	0	12	NA	NA	0	12	NA	NA	0	12	NA	NA	NA	NA	NA	NA	NA	NA	NA	Quies	Near_Lm2	33.37	Low GC	NA	NA
ATCTAGTTCCGGGGCCCC	IntronTRIP	B3-9	chr21	34510611	+	0	32	NA	NA	1	32	NA	NA	0	32	NA	NA	NA	NA	NA	NA	NA	NA	NA	ReprPCWk	Interior_Repr1	60.24	High GC	LINE	NA
ATCTATAAAACCGAACTT	IntronTRIP	B3-9	chr2	176470021	-	0	148	NA	NA	0	148	NA	NA	0	148	NA	NA	NA	NA	NA	NA	NA	NA	NA	ReprPCWk	Near_Lm1	37.26	Average GC	NA	NA
ATCTATACGCCTACACTA	IntronTRIP	B3-9	chr1	51408388	+	0	37	NA	NA	0	37	NA	NA	0	37	NA	NA	NA	NA	NA	NA	NA	NA	NA	Tx	Interior_Act3	40.76	Average GC	NA	NA
ATCTATAGAACGGGCGGC	IntronTRIP	B3-9	chr4	101478853	+	0	45	NA	NA	1	45	NA	NA	0	45	NA	NA	NA	NA	NA	NA	NA	NA	NA	Het	Lamina	44.86	Average GC	LTR	NA
ATCTATAGGGCGCGAGCC	IntronTRIP	B3-9	chr9	70793937	-	30	131	NA	NA	58	131	NA	NA	103	131	NA	NA	NM_001366145.2	NA	NM_001366145.2.20	NM_001366145.2	327684	264878	0.552995298382279	Quies	Near_Lm1	38.16	Average GC	NA	MANE_mRNA
ATCTATGCACATTTTACA	IntronTRIP	B3-9	chr3	185555209	-	0	9	NA	NA	0	9	NA	NA	0	9	NA	NA	NA	NA	NA	NA	NA	NA	NA	EnhWk	Interior_Act2	48.95	High GC	NA	NA
ATCTATGCCGGGAACACC	IntronTRIP	B3-9	chr15	68979073	+	0	73	NA	NA	0	73	NA	NA	0	73	NA	NA	NA	NA	NA	NA	NA	NA	NA	Het	Interior_Act2	42.56	Average GC	NA	NA
ATCTATTCCGCTTCGGCT	IntronTRIP	B3-9	chr6	78982394	+	0	67	NA	NA	0	67	NA	NA	0	67	NA	NA	NA	NA	NA	NA	NA	NA	NA	Tx	Near_Lm2	30.47	Low GC	NA	NA
ATCTCAACTCAGGGTGTT	IntronTRIP	B3-9	chr13	82990297	-	4	14	NA	NA	29	14	NA	NA	0	14	NA	NA	NA	NA	NA	NA	112038	212089	0.345660805795259	Quies	Near_Lm2	38.76	Average GC	NA	lncRNA
ATCTCACCACCGCCGTGA	IntronTRIP	B3-9	chr9	88425212	+	258	248	NA	NA	312	248	NA	NA	1	248	NA	NA	NM_006717.3	NA	NM_006717.3.1	NM_006717.3	36769	53482	0.407408228163677	TxWk	Interior_Repr2	45.95	Average GC	NA	MANE_mRNA
ATCTCACGTTGTCCCGCG	IntronTRIP	B3-9	chr1	213016459	+	20	58	NA	NA	61	58	NA	NA	0	58	NA	NA	NA	NA	NA	NA	NA	NA	NA	TssA	Interior_Act3	49.15	High GC	NA	NA
ATCTCACTCAGTATTCAG	IntronTRIP	B3-9	chr2	156690927	+	0	141	NA	NA	0	141	NA	NA	0	141	NA	NA	NA	NA	NA	NA	35703	4732	0.882972672189934	Quies	Lamina	31.07	Low GC	NA	lncRNA
ATCTCAGGTACAAGTACT	IntronTRIP	B3-9	chr7	87854110	+	0	137	NA	NA	0	137	NA	NA	0	137	NA	NA	NA	NA	NA	NA	NA	NA	NA	TxWk	Near_Lm2	32.77	Low GC	NA	NA
ATCTCATCCTTTGTGCGT	IntronTRIP	B3-9	chr1	32691711	-	3	78	NA	NA	0	78	NA	NA	0	78	NA	NA	NM_030786.3	NA	NM_030786.3.3	NM_030786.3	11059	11806	0.483664990159633	TxWk	Interior_Act1	46.75	Average GC	NA	MANE_mRNA
ATCTCATCGCCTATGCTC	IntronTRIP	B3-9	chr16	78478623	+	14	76	NA	NA	0	76	NA	NA	0	76	NA	NA	NM_016373.4	NA	NM_016373.4.8	NM_016373.4	378970	734044	0.340489877036587	ReprPCWk	Near_Lm1	37.96	Average GC	DNA	MANE_mRNA
ATCTCATGCCGGATAACG	IntronTRIP	B3-9	chr10	86563013	+	0	17	NA	NA	0	17	NA	NA	0	17	NA	NA	NA	NA	NA	NA	NA	NA	NA	ReprPCWk	Interior_Act3	45.25	Average GC	NA	NA
ATCTCATGGTGCTGACAC	IntronTRIP	B3-9	chr2	119551333	-	0	10	NA	NA	0	10	NA	NA	0	10	NA	NA	NA	NA	NA	NA	NA	NA	NA	Quies	Interior_Act3	38.06	Average GC	LINE	NA
ATCTCATTCGTATGTAGC	IntronTRIP	B3-9	chr3	149062074	+	6	33	NA	NA	37	33	NA	NA	0	33	NA	NA	NA	NA	NA	NA	NA	NA	NA	TxWk	Near_Lm2	36.96	Average GC	SINE	NA
ATCTCCAAACCGACTCTT	IntronTRIP	B3-9	chr2	36338390	-	0	16	0	23	0	16	0	23	0	16	0	23	NA	NA	NA	NA	NA	NA	NA	Quies	Lamina	40.06	Average GC	NA	NA
ATCTCCATTGCATCCCGG	IntronTRIP	B3-9	chr22	38395631	-	312	249	NA	NA	289	249	NA	NA	126	249	NA	NA	NA	NA	NA	NA	3298	59869	0.0522108062754286	EnhA2	Speckle	35.36	Average GC	NA	lncRNA
ATCTCCCCACGCAGACGC	IntronTRIP	B3-9	chr3	47120506	+	0	73	NA	NA	8	73	NA	NA	0	73	NA	NA	NA	NA	NA	NA	NA	NA	NA	ZNF/Rpts	Interior_Act1	40.26	Average GC	NA	NA
ATCTCCCTTGTTCAGGCC	IntronTRIP	B3-9	chr1	212036384	+	42	27	NA	NA	24	27	NA	NA	46	27	NA	NA	NM_016448.4	NA	NM_016448.4.1	NM_016448.4	637	68629	0.00919643114948171	TssA	Interior_Act3	41.76	Average GC	NA	MANE_mRNA
ATCTCCGCACTGGTTCCC	IntronTRIP	B3-9	chr3	58211800	-	0	75	NA	NA	0	75	NA	NA	0	75	NA	NA	NA	NA	NA	NA	NA	NA	NA	ReprPCWk	Interior_Act2	46.95	Average GC	NA	NA
ATCTCCGCGCACGACACC	IntronTRIP	B3-9	chr21	20251876	+	0	57	NA	NA	13	57	NA	NA	0	57	NA	NA	NA	NA	NA	NA	NA	NA	NA	Quies	Near_Lm2	33.87	Low GC	NA	NA
ATCTCCGTGCGGGGTGGC	IntronTRIP	B3-9	chr21	15590839	-	0	11	NA	NA	0	11	NA	NA	0	11	NA	NA	NA	NA	NA	NA	36503	221873	0.141278601727715	Quies	Near_Lm1	39.86	Average GC	NA	lncRNA
ATCTCCTACTTCGTAACG	IntronTRIP	B3-9	chr9	116355738	+	0	14	NA	NA	0	14	NA	NA	0	14	NA	NA	NM_002581.5	NA	NM_002581.5.17	NM_002581.5	201948	46583	0.812566641585959	EnhWk	Interior_Act3	47.05	Average GC	NA	MANE_mRNA
ATCTCGAGCGCTAGCTAA	IntronTRIP	B3-9	chr4	67593250	-	0	50	NA	NA	0	50	NA	NA	0	50	NA	NA	NA	NA	NA	NA	NA	NA	NA	Quies	Interior_Act3	38.56	Average GC	NA	NA
ATCTCGCACGTAGTGAAC	IntronTRIP	B3-9	chr4	85812547	+	19	86	NA	NA	33	86	NA	NA	0	86	NA	NA	NM_001025616.3	NA	NM_001025616.3.3	NM_001025616.3	337398	190119	0.639596449024392	Quies	Near_Lm2	37.86	Average GC	NA	MANE_mRNA
ATCTCGCGTACGCTGTGG	IntronTRIP	B3-9	chr17	82534976	-	0	8	NA	NA	0	8	NA	NA	0	8	NA	NA	NA	NA	NA	NA	NA	NA	NA	EnhWk	Speckle	46.45	Average GC	SINE	NA
ATCTCGGCCCCTCTCCTC	IntronTRIP	B3-9	chr9	85949813	+	20	12	NA	NA	9	12	NA	NA	0	12	NA	NA	NM_024635.4	NA	NM_024635.4.2	NM_024635.4	8668	75649	0.102802519064957	TxWk	Interior_Act3	41.46	Average GC	NA	MANE_mRNA
ATCTCGGCTTGGGCACGG	IntronTRIP	B3-9	chr2	64754791	+	231	132	NA	NA	252	132	NA	NA	0	132	NA	NA	NA	NA	NA	NA	NA	NA	NA	TxWk	Interior_Act3	37.66	Average GC	NA	NA
ATCTCGGGGGACCTGGGT	IntronTRIP	B3-9	chr1	207520799	-	31	128	NA	NA	51	128	NA	NA	0	128	NA	NA	NA	NA	NA	NA	NA	NA	NA	EnhA2	Interior_Act3	43.96	Average GC	LINE	NA
ATCTCGTAGATGGTCACG	IntronTRIP	B3-9	chr2	77909306	+	0	102	NA	NA	0	102	NA	NA	0	102	NA	NA	NA	NA	NA	NA	NA	NA	NA	Quies	Lamina	28.47	Low GC	NA	NA
ATCTCGTAGTGGGCCGAC	IntronTRIP	B3-9	chr10	49083722	-	59	185	NA	NA	108	185	NA	NA	0	185	NA	NA	NM_001031746.5	NA	NM_001031746.5.5	NM_001031746.5	31800	69487	0.313959343252342	TxWk	Interior_Act3	46.75	Average GC	NA	MANE_mRNA
ATCTCGTCCACCTTTTCG	IntronTRIP	B3-9	chr6	3192957	-	0	67	NA	NA	0	67	NA	NA	0	67	NA	NA	NA	NA	NA	NA	2827	10331	0.21485028119775	TxWk	Interior_Act2	49.45	High GC	NA	lncRNA
ATCTCGTCTGACTATGCC	IntronTRIP	B3-9	chr20	190362	-	0	128	NA	NA	0	128	NA	NA	0	128	NA	NA	NA	NA	NA	NA	NA	NA	NA	ReprPCWk	Interior_Repr1	39.66	Average GC	NA	NA
ATCTCTACACAAGCCGGC	IntronTRIP	B3-9	chr5	83564262	-	0	7	NA	NA	0	7	NA	NA	0	7	NA	NA	NA	NA	NA	NA	17058	32910	0.341378482228626	ReprPCWk	Near_Lm2	35.16	Average GC	NA	lncRNA
ATCTCTAGCATGTACTTA	IntronTRIP	B3-9	chr1	183471156	+	9	24	NA	NA	0	24	NA	NA	0	24	NA	NA	NA	NA	NA	NA	NA	NA	NA	TssFlnkU	Interior_Act3	53.35	High GC	NA	NA
ATCTCTATCCGCCGAAAC	IntronTRIP	B3-9	chr4	159255811	+	14	33	NA	NA	65	33	NA	NA	623	33	NA	NA	NM_001394067.2	NA	NM_001394067.2.7	NM_001394067.2	152733	104362	0.594072230109493	Quies	Near_Lm2	34.77	Low GC	NA	MANE_mRNA
ATCTCTATCTAGAACTGG	IntronTRIP	B3-9	chr2	66479873	-	0	40	NA	NA	0	40	NA	NA	0	40	NA	NA	NA	NA	NA	NA	NA	NA	NA	EnhWk	Near_Lm1	35.06	Average GC	NA	NA
ATCTCTCTAACTGGGGTG	IntronTRIP	B3-9	chr1	198074123	-	0	253	NA	NA	0	253	NA	NA	0	253	NA	NA	NA	NA	NA	NA	NA	NA	NA	Quies	Near_Lm2	36.06	Average GC	NA	NA
ATCTCTCTCGGTTCTACA	IntronTRIP	B3-9	chr22	10939031	-	13	42	NA	NA	39	42	NA	NA	0	42	NA	NA	NA	NA	NA	NA	NA	NA	NA	NA	NA	38.56	Average GC	NA	NA
ATCTGAACCTCTGATGTT	IntronTRIP	B3-9	chr2	185103951	+	0	27	NA	NA	0	27	NA	NA	0	27	NA	NA	NA	NA	NA	NA	NA	NA	NA	Quies	Lamina	29.57	Low GC	NA	NA
ATCTGAACCTTTTGAATG	IntronTRIP	B3-9	chr13	99201599	+	177	40	NA	NA	440	40	NA	NA	59	40	NA	NA	NM_001144072.2	NA	NM_001144072.2.1	NM_001144072.2	746	184905	0.00401829238732891	TssA	Interior_Act3	55.34	High GC	NA	MANE_mRNA
ATCTGAAGGCTAAAACGC	IntronTRIP	B3-9	chr16	84186096	+	22	44	NA	NA	29	44	NA	NA	381	44	NA	NA	NA	NA	NA	NA	NA	NA	NA	TssFlnkD	Interior_Act2	50.75	High GC	NA	NA
ATCTGACGGCCGTTGAAT	IntronTRIP	B3-9	chr11	83221245	-	0	62	NA	NA	0	62	NA	NA	0	62	NA	NA	NA	NA	NA	NA	NA	NA	NA	Quies	Interior_Act3	34.67	Low GC	LINE	NA
ATCTGACTCCACATTATA	IntronTRIP	B3-9	chr4	95289511	-	15	171	NA	NA	22	171	NA	NA	0	171	NA	NA	NM_003728.4	NA	NM_003728.4.13	NM_003728.4	259462	127008	0.671363883354465	EnhA1	Near_Lm2	33.27	Low GC	NA	MANE_mRNA
ATCTGACTCTTACCATGA	IntronTRIP	B3-9	chr5	55526642	+	0	38	NA	NA	0	38	NA	NA	0	38	NA	NA	NA	NA	NA	NA	NA	NA	NA	ReprPCWk	Interior_Act3	39.76	Average GC	NA	NA
ATCTGAGACAATGCTTTA	IntronTRIP	B3-9	chr7	105011488	+	0	20	NA	NA	9	20	NA	NA	0	20	NA	NA	NA	NA	NA	NA	NA	NA	NA	TssA	Interior_Act3	36.66	Average GC	NA	NA
ATCTGAGGACGCCTCGCG	IntronTRIP	B3-9	chr6	44923246	+	0	95	NA	NA	0	95	NA	NA	0	95	NA	NA	NA	NA	NA	NA	NA	NA	NA	Quies	Near_Lm1	32.47	Low GC	NA	NA
ATCTGAGGGAGCTTGCTC	IntronTRIP	B3-9	chr1	160578429	+	0	84	NA	NA	18	84	NA	NA	0	84	NA	NA	NA	NA	NA	NA	NA	NA	NA	EnhA1	Interior_Act1	35.16	Average GC	NA	NA
ATCTGAGTCATCCATGCC	IntronTRIP	B3-9	chr10	61756077	-	43	82	NA	NA	41	82	NA	NA	0	82	NA	NA	NA	NA	NA	NA	NA	NA	NA	TxWk	Interior_Act3	29.57	Low GC	NA	NA
ATCTGAGTGGTTCCAGAC	IntronTRIP	B3-9	chr5	91379202	+	17	35	NA	NA	22	35	NA	NA	0	35	NA	NA	NA	NA	NA	NA	NA	NA	NA	TssA	Interior_Act3	31.27	Low GC	NA	NA
ATCTGATAGTTGTTTACT	IntronTRIP	B3-9	chr22	20943574	+	34	55	NA	NA	69	55	NA	NA	0	55	NA	NA	NM_005207.4	NA	NM_005207.4.2	NM_005207.4	26168	10173	0.720068242480944	Tx	Speckle	41.76	Average GC	NA	MANE_mRNA
ATCTGATTATCGATTCGC	IntronTRIP	B3-9	chr3	120005355	+	0	106	NA	NA	0	106	NA	NA	0	106	NA	NA	NA	NA	NA	NA	NA	NA	NA	Quies	Interior_Act3	40.06	Average GC	LINE	NA
ATCTGATTATTTTGTGGT	IntronTRIP	B3-9	chr11	120482139	-	13	18	NA	NA	25	18	NA	NA	0	18	NA	NA	NA	NA	NA	NA	NA	NA	NA	Tx	Interior_Act3	46.05	Average GC	NA	NA
ATCTGCAGCGTAAGACAG	IntronTRIP	B3-9	chr12	2359087	+	0	25	NA	NA	0	25	NA	NA	0	25	NA	NA	NM_001167623.2	NA	NM_001167623.2.3	NM_001167623.2	306101	338863	0.474601683194721	ReprPCWk	Interior_Repr1	46.75	Average GC	NA	MANE_mRNA
ATCTGCCATCGGACCGCG	IntronTRIP	B3-9	chr9	27523615	+	0	21	NA	NA	0	21	NA	NA	0	21	NA	NA	NA	NA	NA	NA	NA	NA	NA	Tx	Interior_Act3	34.87	Low GC	NA	NA
ATCTGCGCCTCACCCCCT	IntronTRIP	B3-9	chr6	136942584	-	0	25	NA	NA	0	25	NA	NA	0	25	NA	NA	NA	NA	NA	NA	NA	NA	NA	ReprPCWk	Near_Lm1	40.66	Average GC	NA	NA
ATCTGCGCTCGGCTGTCA	IntronTRIP	B3-9	chr11	40376568	+	0	110	0	146	0	110	0	146	0	110	0	146	NA	NA	NA	NA	NA	NA	NA	Quies	Lamina	35.16	Average GC	NA	NA
ATCTGCGTGTGCCTAAGG	IntronTRIP	B3-9	chr16	27753916	+	10	109	NA	NA	36	109	NA	NA	0	109	NA	NA	NM_015202.5	NA	NM_015202.5.17	NM_015202.5	203773	26428	0.885195980903645	TxWk	Interior_Act1	53.45	High GC	NA	MANE_mRNA
ATCTGCTAGCATTCCTGT	IntronTRIP	B3-9	chr6	13397248	-	0	17	0	24	23	17	19	24	0	17	0	24	NM_018988.4	NA	NM_018988.4.1	NM_018988.4	90352	39419	0.696241841397539	EnhWk	Interior_Act3	49.85	High GC	NA	MANE_mRNA
ATCTGCTCTTAGACGTTT	IntronTRIP	B3-9	chr2	80153374	+	20	95	NA	NA	0	95	NA	NA	0	95	NA	NA	NM_001282597.3	NA	NM_001282597.3.7	NM_001282597.3	640324	495406	0.563799494598188	EnhWk	Near_Lm2	43.36	Average GC	NA	MANE_mRNA
ATCTGCTTAGTGACACCT	IntronTRIP	B3-9	chr2	99660788	+	0	180	NA	NA	0	180	NA	NA	0	180	NA	NA	NA	NA	NA	NA	NA	NA	NA	ReprPCWk	Interior_Act2	39.46	Average GC	NA	NA
ATCTGGAACAGGTCGCTC	IntronTRIP	B3-9	chr1	206115337	-	25	47	NA	NA	18	47	NA	NA	0	47	NA	NA	NM_000707.5	NA	NM_000707.5.1	NM_000707.5	2051	8402	0.196211613890749	ReprPC	Interior_Act2	42.56	Average GC	NA	MANE_mRNA
ATCTGGAACATATATCAT	IntronTRIP	B3-9	chr3	66089609	-	0	73	NA	NA	0	73	NA	NA	0	73	NA	NA	NA	NA	NA	NA	NA	NA	NA	Quies	Near_Lm1	47.25	Average GC	NA	NA
ATCTGGAGACGAGAGTCT	IntronTRIP	B3-9	chr3	43718776	+	401	112	NA	NA	648	112	NA	NA	855	112	NA	NA	NM_016006.6	NM_016006.6	NA	NA	27839	3949	0.875770731093494	Tx	Interior_Act2	32.67	Low GC	NA	MANE_mRNA
ATCTGGAGGGCCCGTCTC	IntronTRIP	B3-9	chr4	85225128	-	0	42	NA	NA	0	42	NA	NA	0	42	NA	NA	NA	NA	NA	NA	NA	NA	NA	Quies	Near_Lm2	34.07	Low GC	LINE	NA
ATCTGGATGAGTGGGCAC	IntronTRIP	B3-9	chr6	50380385	+	0	59	NA	NA	1	59	NA	NA	0	59	NA	NA	NA	NA	NA	NA	NA	NA	NA	Quies	Lamina	36.66	Average GC	NA	NA
ATCTGGCAACGCGGGTGC	IntronTRIP	B3-9	chr5	32299350	-	68	35	NA	NA	99	35	NA	NA	0	35	NA	NA	NM_001040446.3	NA	NM_001040446.3.15	NM_001040446.3	13589	72344	0.158134825969069	TxWk	Interior_Act3	47.05	Average GC	SINE	MANE_mRNA
ATCTGGCATCGATAGCAG	IntronTRIP	B3-9	chr17	8187265	+	32	82	NA	NA	72	82	NA	NA	0	82	NA	NA	NA	NA	NA	NA	NA	NA	NA	TssA	Speckle	49.75	High GC	NA	NA
ATCTGGCGGGGCGCATGC	IntronTRIP	B3-9	chr6	7140127	+	809	18	NA	NA	1203	18	NA	NA	156	18	NA	NA	NM_001003699.4	NA	NM_001003699.4.1	NM_001003699.4	32167	111853	0.22335092348285	EnhA2	Interior_Act3	33.77	Low GC	NA	MANE_mRNA
ATCTGGCGTGATTAAAGG	IntronTRIP	B3-9	chr2	143906825	+	0	29	NA	NA	0	29	NA	NA	0	29	NA	NA	NA	NA	NA	NA	NA	NA	NA	Quies	Near_Lm2	34.17	Low GC	NA	NA
ATCTGGCTAGAATAGTCC	IntronTRIP	B3-9	chr20	29084374	-	17	108	NA	NA	82	108	NA	NA	439	108	NA	NA	NA	NA	NA	NA	NA	NA	NA	NA	NA	31.47	Low GC	LINE	NA
ATCTGGCTTTATGAGATG	IntronTRIP	B3-9	chr2	227475771	-	92	29	NA	NA	39	29	NA	NA	133	29	NA	NA	NA	NA	NA	NA	NA	NA	NA	TxWk	Interior_Act3	35.06	Average GC	NA	NA
ATCTGGGGCCCTTGCGTG	IntronTRIP	B3-9	chr10	17650768	+	7	19	NA	NA	6	19	NA	NA	0	19	NA	NA	NM_003473.4	NA	NM_003473.4.1	NM_003473.4	6618	66056	0.0910642045298181	Tx	Interior_Act3	43.46	Average GC	LINE	MANE_mRNA
ATCTGGTCTCGCTGATAC	IntronTRIP	B3-9	chr6	18053851	-	3	312	NA	NA	10	312	NA	NA	0	312	NA	NA	NA	NA	NA	NA	NA	NA	NA	EnhA1	Interior_Act3	42.06	Average GC	NA	NA
ATCTGGTGATGCTCCGCA	IntronTRIP	B3-9	chr13	34000873	-	0	17	NA	NA	0	17	NA	NA	0	17	NA	NA	NA	NA	NA	NA	NA	NA	NA	Quies	Lamina	42.26	Average GC	NA	NA
ATCTGGTGCTAGTCGTAA	IntronTRIP	B3-9	chr4	88522993	+	0	5	NA	NA	12	5	NA	NA	92	5	NA	NA	NA	NA	NA	NA	NA	NA	NA	TssA	Near_Lm1	49.55	High GC	NA	NA
ATCTGTAGAAGTGGGCCT	IntronTRIP	B3-9	chr4	142988663	-	0	63	NA	NA	0	63	NA	NA	0	63	NA	NA	NA	NA	NA	NA	196198	55468	0.779596767143754	Quies	Lamina	29.97	Low GC	LINE	lncRNA
ATCTGTAGGCCAGGTCCG	IntronTRIP	B3-9	chr11	58578538	+	1512	10	NA	NA	2176	10	NA	NA	0	10	NA	NA	NA	NA	NA	NA	NA	NA	NA	TssA	Interior_Repr1	57.04	High GC	NA	NA
ATCTGTATTCCCTTCAGG	IntronTRIP	B3-9	chr11	34348342	-	0	98	NA	NA	2	98	NA	NA	0	98	NA	NA	NM_145804.3	NA	NM_145804.3.16	NM_145804.3	9668	197356	0.0466998995285571	ReprPC	Interior_Act2	46.25	Average GC	NA	MANE_mRNA
ATCTGTGCCGGCCAAAGA	IntronTRIP	B3-9	chr4	124144436	+	0	194	NA	NA	0	194	NA	NA	0	194	NA	NA	NA	NA	NA	NA	NA	NA	NA	Quies	Lamina	36.06	Average GC	NA	NA
ATCTGTGTATGATATAAT	IntronTRIP	B3-9	chr5	30326062	-	0	44	NA	NA	0	44	NA	NA	0	44	NA	NA	NA	NA	NA	NA	NA	NA	NA	Quies	Lamina	32.27	Low GC	NA	NA
ATCTGTGTGCCTAAGAAG	IntronTRIP	B3-9	chr1	51449480	-	29	69	NA	NA	72	69	NA	NA	0	69	NA	NA	NM_001981.3	NA	NM_001981.3.17	NM_001981.3	69786	95218	0.422935201570871	TxWk	Interior_Act3	41.06	Average GC	NA	MANE_mRNA
ATCTTAAACTCACTTCAG	IntronTRIP	B3-9	chr14	59107261	-	0	123	NA	NA	6	123	NA	NA	0	123	NA	NA	NA	NA	NA	NA	NA	NA	NA	Quies	Near_Lm1	51.35	High GC	NA	NA
ATCTTAAGGGCTGAAAGT	IntronTRIP	B3-9	chr21	33147817	+	0	43	NA	NA	0	43	NA	NA	0	43	NA	NA	NA	NA	NA	NA	NA	NA	NA	ReprPC	Interior_Act2	44.76	Average GC	NA	NA
ATCTTAATCGCGATTACC	IntronTRIP	B3-9	chr6	11655687	+	0	73	NA	NA	0	73	NA	NA	0	73	NA	NA	NA	NA	NA	NA	NA	NA	NA	ReprPCWk	Near_Lm1	42.46	Average GC	NA	NA
ATCTTAATCTAGCAATGC	IntronTRIP	B3-9	chr3	150603357	-	10	6	NA	NA	4	6	NA	NA	111	6	NA	NA	NA	NA	NA	NA	NA	NA	NA	TssA	Interior_Act3	58.14	High GC	NA	NA
ATCTTAATCTCGAGAACT	IntronTRIP	B3-9	chr10	14131552	+	0	66	NA	NA	0	66	NA	NA	0	66	NA	NA	NA	NA	NA	NA	NA	NA	NA	ReprPCWk	Interior_Repr2	46.75	Average GC	NA	NA
ATCTTAATGTACGTAATA	IntronTRIP	B3-9	chr3	177280809	+	12	137	NA	NA	3	137	NA	NA	0	137	NA	NA	NA	NA	NA	NA	NA	NA	NA	TxWk	Interior_Act3	46.95	Average GC	NA	NA
ATCTTACTGGGTTCGGGG	IntronTRIP	B3-9	chrUn_KI270751v1	32128	-	41	94	NA	NA	45	94	NA	NA	0	94	NA	NA	NA	NA	NA	NA	NA	NA	NA	NA	NA	32.77	Low GC	NA	NA
ATCTTAGACATTACCTAG	IntronTRIP	B3-9	chr16	85118060	-	13	23	NA	NA	4	23	NA	NA	89	23	NA	NA	NA	NA	NA	NA	NA	NA	NA	Quies	Interior_Act1	48.45	High GC	NA	NA
ATCTTAGGCGCCAGGTAA	IntronTRIP	B3-9	chr3	171200161	-	47	214	NA	NA	28	214	NA	NA	314	214	NA	NA	NM_015028.4	NA	NM_015028.4.29	NM_015028.4	260244	141748	0.647386017632192	EnhWk	Interior_Act3	39.26	Average GC	NA	MANE_mRNA
ATCTTAGGGCTTGACCGA	IntronTRIP	B3-9	chr11	86136526	-	3	81	NA	NA	10	81	NA	NA	0	81	NA	NA	NA	NA	NA	NA	NA	NA	NA	EnhA1	Interior_Act3	41.76	Average GC	NA	NA
ATCTTATCGGCTACTGAG	IntronTRIP	B3-9	chr13	42045651	+	16	157	NA	NA	31	157	NA	NA	78	157	NA	NA	NA	NA	NA	NA	NA	NA	NA	Quies	Interior_Act3	35.96	Average GC	NA	NA
ATCTTATTGCCAGCTAAG	IntronTRIP	B3-9	chrX	54622988	-	0	65	NA	NA	0	65	NA	NA	0	65	NA	NA	NA	NA	NA	NA	NA	NA	NA	Quies	Interior_Repr1	38.36	Average GC	LINE	NA
ATCTTCACCCCTCAAACG	IntronTRIP	B3-9	chr8	58676030	-	7	177	NA	NA	3	177	NA	NA	0	177	NA	NA	NA	NA	NA	NA	NA	NA	NA	TxWk	Interior_Act3	47.75	Average GC	Retroposon	NA
ATCTTCACCTTATTCAGC	IntronTRIP	B3-9	chr7	106618406	+	50	110	NA	NA	28	110	NA	NA	0	110	NA	NA	NA	NA	NA	NA	NA	NA	NA	EnhWk	Interior_Act3	37.46	Average GC	NA	NA
ATCTTCATCCGAACCTCG	IntronTRIP	B3-9	chr6	113071590	-	0	54	NA	NA	0	54	NA	NA	0	54	NA	NA	NA	NA	NA	NA	NA	NA	NA	Quies	Lamina	37.36	Average GC	LINE	NA
ATCTTCCATCAGAAATCG	IntronTRIP	B3-9	chr21	41880143	+	438	18	NA	NA	613	18	NA	NA	498	18	NA	NA	NA	NA	NA	NA	NA	NA	NA	TssFlnk	Interior_Act2	47.75	Average GC	LINE	NA
ATCTTCCGTATGGTGCAC	IntronTRIP	B3-9	chr4	8060029	-	0	59	NA	NA	0	59	NA	NA	0	59	NA	NA	NM_001130083.2	NA	NM_001130083.2.14	NM_001130083.2	98784	94703	0.510545928150212	ReprPC	Interior_Act2	49.15	High GC	NA	MANE_mRNA
ATCTTCCTGGCCAACTTT	IntronTRIP	B3-9	chr6	72421439	+	0	107	10	170	0	107	1	170	0	107	0	170	NA	NA	NA	NA	NA	NA	NA	TxWk	Near_Lm2	40.56	Average GC	NA	NA
ATCTTCGCGGGTTTCGGT	IntronTRIP	B3-9	chr9	123298102	-	8	141	NA	NA	57	141	NA	NA	0	141	NA	NA	NA	NA	NA	NA	NA	NA	NA	EnhA2	Interior_Act2	36.46	Average GC	NA	NA
ATCTTCTGGTTTGCGTTC	IntronTRIP	B3-9	chr2	230768556	-	0	63	NA	NA	1	63	NA	NA	0	63	NA	NA	NA	NA	NA	NA	NA	NA	NA	TxWk	Interior_Act3	33.57	Low GC	NA	NA
ATCTTGACCGTCCGATTG	IntronTRIP	B3-9	chr17	48242017	-	22	146	NA	NA	18	146	NA	NA	0	146	NA	NA	NM_003726.4	NA	NM_003726.4.9	NM_003726.4	188197	108576	0.634144615581606	EnhA1	Interior_Act1	40.66	Average GC	NA	MANE_mRNA
ATCTTGAGGGAAGCGGGC	IntronTRIP	B3-9	chr2	9707404	-	1	37	NA	NA	0	37	NA	NA	0	37	NA	NA	NA	NA	NA	NA	NA	NA	NA	TxWk	Interior_Act2	49.65	High GC	NA	NA
ATCTTGCCATGTTTTCCA	IntronTRIP	B3-9	chr12	27851647	-	0	22	NA	NA	0	22	NA	NA	0	22	NA	NA	NA	NA	NA	NA	NA	NA	NA	Quies	Interior_Act3	41.86	Average GC	NA	NA
ATCTTGCCCACTGCAAGG	IntronTRIP	B3-9	chr10	35696327	-	0	28	NA	NA	0	28	NA	NA	0	28	NA	NA	NA	NA	NA	NA	NA	NA	NA	ReprPCWk	Near_Lm1	40.46	Average GC	NA	NA
ATCTTGCTCCATGAAAGC	IntronTRIP	B3-9	chrX	130572676	+	0	170	NA	NA	0	170	NA	NA	0	170	NA	NA	NA	NA	NA	NA	NA	NA	NA	Quies	Interior_Act3	46.45	Average GC	NA	NA
ATCTTGCTGCCTATGGAA	IntronTRIP	B3-9	chr4	147671052	-	0	9	NA	NA	8	9	NA	NA	0	9	NA	NA	NM_138364.4	NA	NM_138364.4.8	NM_138364.4	13111	33268	0.282692597943035	TxWk	Near_Lm2	36.16	Average GC	NA	MANE_mRNA
ATCTTGGCATTTGCGCTA	IntronTRIP	B3-9	chr15	51503181	+	0	158	NA	NA	0	158	NA	NA	0	158	NA	NA	NA	NA	NA	NA	NA	NA	NA	TxWk	Interior_Act3	35.56	Average GC	LINE	NA
ATCTTGGCGTCTACCCTA	IntronTRIP	B3-9	chr10	45729976	-	248	151	NA	NA	347	151	NA	NA	0	151	NA	NA	NA	NA	NA	NA	NA	NA	NA	TxWk	Interior_Repr2	40.96	Average GC	NA	NA
ATCTTGGGGCAACGCTTC	IntronTRIP	B3-9	chr18	2481268	+	0	19	NA	NA	10	19	NA	NA	0	19	NA	NA	NA	NA	NA	NA	NA	NA	NA	ReprPCWk	Near_Lm1	38.76	Average GC	NA	NA
ATCTTGGTACGAAGCTCG	IntronTRIP	B3-9	chr21	15805227	+	7	55	NA	NA	16	55	NA	NA	102	55	NA	NA	NM_001283041.3	NM_001283041.3	NA	NA	75246	74837	0.501362579372747	TxWk	Near_Lm1	32.77	Low GC	NA	MANE_mRNA
ATCTTGGTGAATAGCCAG	IntronTRIP	B3-9	chr5	131566366	+	0	24	NA	NA	0	24	NA	NA	0	24	NA	NA	NA	NA	NA	NA	NA	NA	NA	TxWk	Interior_Act3	37.16	Average GC	NA	NA
ATCTTTAATTCGAAGCGG	IntronTRIP	B3-9	chr3	166159866	+	44	220	36	75	45	220	58	75	0	220	0	75	NA	NA	NA	NA	NA	NA	NA	EnhA2	Lamina	30.27	Low GC	NA	NA
ATCTTTACTTTCTGGAGA	IntronTRIP	B3-9	chr22	19945114	-	6	90	NA	NA	11	90	NA	NA	0	90	NA	NA	NA	NA	NA	NA	NA	NA	NA	EnhG1	Speckle	41.76	Average GC	LTR	NA
ATCTTTCAAGGTGAGATC	IntronTRIP	B3-9	chr17	27345914	+	57	7	NA	NA	143	7	NA	NA	0	7	NA	NA	NA	NA	NA	NA	12673	6914	0.647010772451115	EnhA2	Interior_Act2	47.15	Average GC	NA	lncRNA
ATCTTTCCCGATACTCAT	IntronTRIP	B3-9	chr1	207053020	+	12	69	NA	NA	15	69	NA	NA	0	69	NA	NA	NA	NA	NA	NA	NA	NA	NA	TssA	Interior_Act2	56.34	High GC	NA	NA
ATCTTTGGAATCAATACG	IntronTRIP	B3-9	chr15	44786039	-	0	176	NA	NA	37	176	NA	NA	0	176	NA	NA	NA	NA	NA	NA	NA	NA	NA	TxWk	Interior_Act2	41.36	Average GC	NA	NA
ATCTTTGTGGAATGTGGA	IntronTRIP	B3-9	chr11	65493541	+	181	44	NA	NA	288	44	NA	NA	327	44	NA	NA	NA	NA	NA	NA	NA	NA	NA	EnhA1	Speckle	48.05	Average GC	SINE	NA
ATCTTTTAAATTGGCGTT	IntronTRIP	B3-9	chr16	87854455	+	0	46	NA	NA	89	46	NA	NA	606	46	NA	NA	NA	NA	NA	NA	NA	NA	NA	EnhA1	Speckle	58.54	High GC	NA	NA
ATCTTTTACGTTCCACGA	IntronTRIP	B3-9	chr2	19269773	-	5	112	NA	NA	13	112	NA	NA	0	112	NA	NA	NA	NA	NA	NA	78294	283322	0.216511437547011	Quies	Lamina	35.06	Average GC	NA	lncRNA
ATCTTTTGGGTGACGTTT	IntronTRIP	B3-9	chr15	90717106	+	10	318	NA	NA	0	318	NA	NA	0	318	NA	NA	NA	NA	NA	NA	NA	NA	NA	TssA	Interior_Act1	57.04	High GC	NA	NA
ATCTTTTTCACTCGTCCA	IntronTRIP	B3-9	chr1	61121074	+	16	74	NA	NA	20	74	NA	NA	0	74	NA	NA	NM_001134673.4	NA	NM_001134673.4.2	NM_001134673.4	38514	341714	0.101291856465068	EnhA2	Interior_Act3	33.17	Low GC	NA	MANE_mRNA
ATGAAAATAGACGCATCT	IntronTRIP	B3-9	chr6	4854299	+	746	147	NA	NA	1019	147	NA	NA	0	147	NA	NA	NM_004824.4	NA	NM_004824.4.1	NM_004824.4	77896	101245	0.434830664113743	EnhWk	Interior_Act3	51.25	High GC	NA	MANE_mRNA
ATGAAACCCGCCTATGAC	IntronTRIP	B3-9	chr12	11868329	+	13	58	NA	NA	35	58	NA	NA	0	58	NA	NA	NM_001987.5	NA	NM_001987.5.4	NM_001987.5	218656	27048	0.889916322078599	TxWk	Interior_Act2	43.06	Average GC	SINE	MANE_mRNA
ATGAAACGACATTCGAAG	IntronTRIP	B3-9	chr10	112428424	-	0	15	NA	NA	0	15	NA	NA	0	15	NA	NA	NA	NA	NA	NA	NA	NA	NA	TxWk	Interior_Act3	43.26	Average GC	NA	NA
ATGAAACGCCTGTCACTA	IntronTRIP	B3-9	chr2	235282345	+	0	28	NA	NA	0	28	NA	NA	0	28	NA	NA	NA	NA	NA	NA	NA	NA	NA	ReprPCWk	Interior_Repr2	47.25	Average GC	NA	NA
ATGAAACGGAATGCCATG	IntronTRIP	B3-9	chr6	7057796	+	0	9	NA	NA	0	9	NA	NA	0	9	NA	NA	NA	NA	NA	NA	NA	NA	NA	EnhA2	Interior_Act3	45.65	Average GC	NA	NA
ATGAAACGGCATGTCCGC	IntronTRIP	B3-9	chr3	107581546	-	0	91	NA	NA	0	91	NA	NA	37	91	NA	NA	NA	NA	NA	NA	NA	NA	NA	Quies	Near_Lm1	29.97	Low GC	NA	NA
ATGAAAGAGCGGCTACCC	IntronTRIP	B3-9	chr1	206672450	+	9	12	0	160	1	12	0	160	0	12	0	160	NA	NA	NA	NA	NA	NA	NA	EnhA1	Interior_Act2	44.16	Average GC	NA	NA
ATGAAAGTGCGGCGTCTT	IntronTRIP	B3-9	chr11	119179468	+	0	43	NA	NA	36	43	NA	NA	1030	43	NA	NA	NM_001282144.2	NA	NM_001282144.2.6	NM_001282144.2	10744	4548	0.702589589327753	TxWk	Speckle	52.15	High GC	NA	MANE_mRNA
ATGAAATAATGTAACGCC	IntronTRIP	B3-9	chrX	5017590	-	0	86	NA	NA	8	86	NA	NA	0	86	NA	NA	NA	NA	NA	NA	NA	NA	NA	Quies	Lamina	39.76	Average GC	NA	NA
ATGAAATTATACCTATAA	IntronTRIP	B3-9	chr5	91261916	+	1	89	NA	NA	3	89	NA	NA	0	89	NA	NA	NA	NA	NA	NA	NA	NA	NA	Quies	Interior_Act3	38.76	Average GC	LINE	NA
ATGAACAAGAGCTTACAA	IntronTRIP	B3-9	chr12	79930421	-	13	84	NA	NA	82	84	NA	NA	381	84	NA	NA	NM_002480.3	NA	NM_002480.3.24	NM_002480.3	4676	156854	0.0289481830000619	TxWk	Near_Lm2	38.56	Average GC	LINE	MANE_mRNA
ATGAACCGACGTAAGCCC	IntronTRIP	B3-9	chr22	29517607	-	43	27	NA	NA	17	27	NA	NA	0	27	NA	NA	NM_003678.5	NA	NM_003678.5.5	NM_003678.5	36150	11729	0.755028300507529	Tx	Speckle	49.35	High GC	NA	lncRNA
ATGAACCGCGTTCGTAAC	IntronTRIP	B3-9	chrX	57155117	-	0	65	NA	NA	0	65	NA	NA	0	65	NA	NA	NA	NA	NA	NA	NA	NA	NA	Quies	Lamina_Like	48.05	Average GC	LINE	NA
ATGAACGATTATGCTGTC	IntronTRIP	B3-9	chrX	101341581	+	0	53	NA	NA	0	53	NA	NA	0	53	NA	NA	NA	NA	NA	NA	NA	NA	NA	Quies	Interior_Act3	36.26	Average GC	NA	NA
ATGAACGCTACGGGGGTA	IntronTRIP	B3-9	chr5	103272153	-	0	12	NA	NA	0	12	NA	NA	0	12	NA	NA	NA	NA	NA	NA	NA	NA	NA	EnhWk	Near_Lm2	35.06	Average GC	NA	NA
ATGAACGGCCAGGAGCAA	IntronTRIP	B3-9	chr6	15088780	-	1819	119	NA	NA	2700	119	NA	NA	0	119	NA	NA	NA	NA	NA	NA	1390	428495	0.00323342289216884	TssA	Interior_Act2	44.26	Average GC	NA	lncRNA
ATGAACGGCGCTACGTCA	IntronTRIP	B3-9	chr2	10126661	-	0	57	NA	NA	8	57	NA	NA	95	57	NA	NA	NA	NA	NA	NA	NA	NA	NA	EnhG1	Interior_Act2	40.26	Average GC	NA	NA
ATGAACGTGAAGCCCGGC	IntronTRIP	B3-9	chr8	25460473	-	0	2	NA	NA	0	2	NA	NA	94	2	NA	NA	NA	NA	NA	NA	NA	NA	NA	TssFlnkU	Near_Lm1	37.36	Average GC	NA	NA
ATGAACTCAAGGCTGAAC	IntronTRIP	B3-9	chr7	132237281	-	0	48	NA	NA	0	48	NA	NA	0	48	NA	NA	NM_020911.2	NA	NM_020911.2.27	NM_020911.2	339189	113942	0.748545122712858	ReprPCWk	Interior_Repr2	47.35	Average GC	NA	MANE_mRNA
ATGAACTCCCCTCCATCT	IntronTRIP	B3-9	chr4	94806800	-	0	168	NA	NA	0	168	NA	NA	0	168	NA	NA	NA	NA	NA	NA	NA	NA	NA	Quies	Near_Lm2	33.77	Low GC	DNA	NA
ATGAAGAAACAACTGCAC	IntronTRIP	B3-9	chr17	27578241	+	131	78	NA	NA	111	78	NA	NA	186	78	NA	NA	NM_001394583.1	NA	NM_001394583.1.3	NM_001394583.1	121794	48194	0.716485869590795	EnhA1	Interior_Act2	51.75	High GC	NA	MANE_mRNA
ATGAAGAGCCTTCAGCTG	IntronTRIP	B3-9	chr13	46284272	+	4	82	NA	NA	0	82	NA	NA	0	82	NA	NA	NA	NA	NA	NA	NA	NA	NA	EnhA2	Interior_Act3	45.65	Average GC	Retroposon	NA
ATGAAGCGTGGACTGTCC	IntronTRIP	B3-9	chr4	36722712	-	0	15	0	15	0	15	0	15	0	15	0	15	NA	NA	NA	NA	NA	NA	NA	Quies	Lamina	36.26	Average GC	NA	NA
ATGAAGCTAGAGCAGCCG	IntronTRIP	B3-9	chr15	31364250	-	0	10	NA	NA	0	10	NA	NA	0	10	NA	NA	NA	NA	NA	NA	NA	NA	NA	EnhWk	Interior_Act2	48.75	High GC	NA	NA
ATGAAGCTCCCGTATTCC	IntronTRIP	B3-9	chr10	94407965	-	0	5	NA	NA	0	5	NA	NA	0	5	NA	NA	NA	NA	NA	NA	NA	NA	NA	Quies	Interior_Act3	39.76	Average GC	NA	NA
ATGAAGCTGTCGCATAAG	IntronTRIP	B3-9	chr12	69310210	+	0	14	NA	NA	0	14	NA	NA	1	14	NA	NA	NA	NA	NA	NA	NA	NA	NA	Quies	Interior_Act3	37.26	Average GC	NA	NA
ATGAAGGGACTGCAGGGT	IntronTRIP	B3-9	chr6	109237593	-	183	380	NA	NA	272	380	NA	NA	0	380	NA	NA	NA	NA	NA	NA	NA	NA	NA	EnhA1	Interior_Act2	48.85	High GC	LINE	NA
ATGAAGTCCATGCTTCCC	IntronTRIP	B3-9	chr12	71406450	+	0	44	NA	NA	0	44	NA	NA	0	44	NA	NA	NA	NA	NA	NA	NA	NA	NA	Quies	Near_Lm1	38.36	Average GC	LINE	NA
ATGAAGTCGGAATCATCG	IntronTRIP	B3-9	chr10	22817391	-	22	213	NA	NA	18	213	NA	NA	78	213	NA	NA	NA	NA	NA	NA	NA	NA	NA	EnhA1	Interior_Act3	46.45	Average GC	SINE	NA
ATGAAGTGCATATTCGAG	IntronTRIP	B3-9	chr20	1942593	+	617	210	NA	NA	817	210	NA	NA	84	210	NA	NA	NA	NA	NA	NA	NA	NA	NA	ReprPCWk	Interior_Repr1	50.55	High GC	LINE	NA
ATGAAGTTGGCTCGTATC	IntronTRIP	B3-9	chr17	64970352	-	79	82	NA	NA	82	82	NA	NA	196	82	NA	NA	NA	NA	NA	NA	5278	3802	0.581277533039648	Quies	Interior_Act2	37.06	Average GC	NA	lncRNA
ATGAAGTTTTCCTGCTGC	IntronTRIP	B3-9	chr1	166669836	+	0	102	NA	NA	0	102	NA	NA	0	102	NA	NA	NA	NA	NA	NA	3951	12360	0.242229170498437	Quies	Near_Lm1	37.46	Average GC	NA	unprocessed_pseudogene
ATGAATAGCCACGATAGC	IntronTRIP	B3-9	chr4	16093435	-	0	77	NA	NA	0	77	NA	NA	0	77	NA	NA	NA	NA	NA	NA	NA	NA	NA	ReprPCWk	Near_Lm1	50.95	High GC	NA	NA
ATGAATAGGGTGAGGGAC	IntronTRIP	B3-9	chr12	50763298	-	1	2	NA	NA	3	2	NA	NA	0	2	NA	NA	NA	NA	NA	NA	NA	NA	NA	TssA	Interior_Act1	49.55	High GC	NA	NA
ATGAATATAGCTAAAAAG	IntronTRIP	B3-9	chr2	144370917	-	0	91	NA	NA	2	91	NA	NA	0	91	NA	NA	NA	NA	NA	NA	NA	NA	NA	EnhA1	Interior_Act3	33.77	Low GC	NA	NA
ATGAATCCCTCCTAAGTT	IntronTRIP	B3-9	chr17	57093676	+	151	39	NA	NA	215	39	NA	NA	0	39	NA	NA	NM_003488.4	NA	NM_003488.4.1	NM_003488.4	8431	27668	0.233552175960553	TxWk	Interior_Act2	41.26	Average GC	NA	MANE_mRNA
ATGAATTACCGCGCCGAT	IntronTRIP	B3-9	chr1	56762888	-	0	52	NA	NA	0	52	NA	NA	0	52	NA	NA	NM_001004303.5	NA	NM_001004303.5.15	NM_001004303.5	56516	44100	0.561699928440805	Quies	Near_Lm2	29.97	Low GC	LINE	MANE_mRNA
ATGAATTATACATATTCC	IntronTRIP	B3-9	chr12	93647962	+	0	22	NA	NA	0	22	NA	NA	0	22	NA	NA	NA	NA	NA	NA	NA	NA	NA	Quies	Interior_Act3	38.46	Average GC	NA	NA
ATGAATTCCCCCCTAGGA	IntronTRIP	B3-9	chr17	76792763	-	0	39	NA	NA	0	39	NA	NA	0	39	NA	NA	NA	NA	NA	NA	NA	NA	NA	Quies	Speckle	43.56	Average GC	NA	NA
ATGACAAAATTTAGGAGT	IntronTRIP	B3-9	chr12	32496243	+	0	111	NA	NA	0	111	NA	NA	0	111	NA	NA	NM_001370298.3	NA	NM_001370298.3.1	NM_001370298.3	96686	149807	0.392246432961585	ReprPCWk	Lamina_Like	35.26	Average GC	NA	MANE_mRNA
ATGACAACCATGCACGCC	IntronTRIP	B3-9	chr8	130335844	-	54	212	NA	NA	81	212	NA	NA	64	212	NA	NA	NM_018482.4	NA	NM_018482.4.27	NM_018482.4	107830	283741	0.275377900814922	EnhWk	Interior_Act3	40.46	Average GC	NA	MANE_mRNA
ATGACACATCCTGGCACC	IntronTRIP	B3-9	chr3	155828756	+	0	35	NA	NA	0	35	NA	NA	0	35	NA	NA	NA	NA	NA	NA	NA	NA	NA	EnhA2	Interior_Act3	43.06	Average GC	NA	NA
ATGACACCTAGTTGACAA	IntronTRIP	B3-9	chr2	175993296	+	0	24	NA	NA	0	24	NA	NA	0	24	NA	NA	NA	NA	NA	NA	NA	NA	NA	TxWk	Interior_Act3	34.97	Average GC	NA	NA
ATGACAGACGCTGCGCGT	IntronTRIP	B3-9	chr19	32943363	+	27	131	3	4	3580	131	43	4	52084	131	24	4	NA	NA	NA	NA	NA	NA	NA	Quies	Interior_Act1	50.45	High GC	NA	NA
ATGACAGTAGCACACTTC	IntronTRIP	B3-9	chr1	175267132	-	0	378	NA	NA	0	378	NA	NA	0	378	NA	NA	NA	NA	NA	NA	NA	NA	NA	Quies	Near_Lm1	43.26	Average GC	LTR	NA
ATGACAGTGCCGATGGGA	IntronTRIP	B3-9	chr5	11117708	+	564	362	NA	NA	687	362	NA	NA	110	362	NA	NA	NA	NA	NA	NA	NA	NA	NA	ReprPCWk	Near_Lm1	43.06	Average GC	NA	NA
ATGACATTCGTTAGGATT	IntronTRIP	B3-9	chr4	108851478	+	6	75	NA	NA	0	75	NA	NA	0	75	NA	NA	NA	NA	NA	NA	NA	NA	NA	Quies	Interior_Act3	31.27	Low GC	NA	NA
ATGACATTTTCAGGTGGC	IntronTRIP	B3-9	chr7	138964107	-	0	40	NA	NA	0	40	NA	NA	0	40	NA	NA	NM_001164665.2	NA	NM_001164665.2.19	NM_001164665.2	17282	132727	0.115206420948076	ReprPC	Interior_Act3	43.66	Average GC	LINE	MANE_mRNA
ATGACCACGGCAGCAGTA	IntronTRIP	B3-9	chr12	118311057	+	0	182	NA	NA	1	182	NA	NA	0	182	NA	NA	NA	NA	NA	NA	NA	NA	NA	TxWk	Interior_Act2	37.36	Average GC	NA	NA
ATGACCATTATTACTAGT	IntronTRIP	B3-9	chr13	49175577	+	0	19	NA	NA	0	19	NA	NA	0	19	NA	NA	NM_001079673.2	NA	NM_001079673.2.13	NM_001079673.2	199666	34202	0.853755109720013	TxWk	Near_Lm1	34.97	Average GC	NA	MANE_mRNA
ATGACCCACTTAAAGTGC	IntronTRIP	B3-9	chr13	95861962	+	0	29	NA	NA	0	29	NA	NA	0	29	NA	NA	NA	NA	NA	NA	NA	NA	NA	Quies	Near_Lm2	31.47	Low GC	NA	NA
ATGACCCAGCCGGAATTA	IntronTRIP	B3-9	chr8	129092417	+	0	130	NA	NA	0	130	NA	NA	0	130	NA	NA	NA	NA	NA	NA	NA	NA	NA	Quies	Near_Lm1	31.87	Low GC	NA	NA
ATGACCCGTCCTCGCTGT	IntronTRIP	B3-9	chr1	233420076	+	0	24	NA	NA	0	24	NA	NA	0	24	NA	NA	NA	NA	NA	NA	NA	NA	NA	Quies	Near_Lm2	41.46	Average GC	NA	NA
ATGACCCTATGGTTGACA	IntronTRIP	B3-9	chr11	67122100	-	0	22	NA	NA	0	22	NA	NA	0	22	NA	NA	NA	NA	NA	NA	NA	NA	NA	TssFlnk	Speckle	37.86	Average GC	NA	NA
ATGACCTAGTCCGCTTAC	IntronTRIP	B3-9	chr20	47357640	+	225	13	NA	NA	205	13	NA	NA	0	13	NA	NA	NA	NA	NA	NA	NA	NA	NA	TssFlnkU	Interior_Act1	59.24	High GC	NA	NA
ATGACCTGGCCAAGTGTC	IntronTRIP	B3-9	chr7	12952153	-	0	18	NA	NA	0	18	NA	NA	0	18	NA	NA	NA	NA	NA	NA	NA	NA	NA	EnhWk	Near_Lm1	36.06	Average GC	NA	NA
ATGACGAAAGCCCACCAA	IntronTRIP	B3-9	chr1	35358748	+	2	110	19	104	241	110	57	104	3248	110	3	104	NM_005095.3	NA	NM_005095.3.2	NM_005095.3	90040	63310	0.587153570264102	TxWk	Interior_Act1	32.87	Low GC	NA	MANE_mRNA
ATGACGAATCCTGGGCCC	IntronTRIP	B3-9	chr5	38290056	-	8	48	NA	NA	11	48	NA	NA	0	48	NA	NA	NA	NA	NA	NA	930	7792	0.106626920431094	EnhA1	Interior_Act3	46.45	Average GC	SINE	lncRNA
ATGACGACACCCAAGGGC	IntronTRIP	B3-9	chr7	87268540	-	0	95	NA	NA	0	95	NA	NA	0	95	NA	NA	NA	NA	NA	NA	NA	NA	NA	Quies	Near_Lm2	36.46	Average GC	NA	NA
ATGACGACGGAATGCCCC	IntronTRIP	B3-9	chr5	72280320	+	0	47	NA	NA	10	47	NA	NA	0	47	NA	NA	NA	NA	NA	NA	NA	NA	NA	TxWk	Interior_Act2	30.97	Low GC	NA	NA
ATGACGAGAGCATAGGTC	IntronTRIP	B3-9	chr11	59581418	+	0	18	NA	NA	0	18	NA	NA	0	18	NA	NA	NA	NA	NA	NA	15495	58443	0.209567475452406	Tx	Interior_Repr1	35.66	Average GC	NA	lncRNA
ATGACGCATCTCCAGGAT	IntronTRIP	B3-9	chr7	92559678	+	0	14	NA	NA	0	14	NA	NA	0	14	NA	NA	NA	NA	NA	NA	NA	NA	NA	TxWk	Interior_Act3	40.16	Average GC	NA	NA
ATGACGCCGGCGTAACGA	IntronTRIP	B3-9	chr6	15088780	-	33	14	NA	NA	32	14	NA	NA	0	14	NA	NA	NA	NA	NA	NA	1390	428495	0.00323342289216884	TssA	Interior_Act2	44.26	Average GC	NA	lncRNA
ATGACGCGAAGCCGGCCC	IntronTRIP	B3-9	chrX	148599722	+	0	25	0	5	0	25	0	5	0	25	0	5	NM_002025.4	NA	NM_002025.4.1	NM_002025.4	99106	400941	0.198193369823237	EnhA2	Near_Lm2	35.56	Average GC	NA	MANE_mRNA
ATGACGCGCCTTTACCGC	IntronTRIP	B3-9	chr13	46551595	-	0	18	NA	NA	4	18	NA	NA	0	18	NA	NA	NA	NA	NA	NA	NA	NA	NA	ReprPCWk	Interior_Act3	42.96	Average GC	NA	NA
ATGACGCGGTGTGCCTGG	IntronTRIP	B3-9	chr5	127516957	+	15	39	NA	NA	0	39	NA	NA	0	39	NA	NA	NA	NA	NA	NA	NA	NA	NA	Quies	Near_Lm2	46.25	Average GC	NA	NA
ATGACGCTTGCCTGAGAG	IntronTRIP	B3-9	chr17	31880514	+	0	140	NA	NA	2	140	NA	NA	0	140	NA	NA	NA	NA	NA	NA	6588	6152	0.517111459968603	Tx	Interior_Act1	48.85	High GC	NA	lncRNA
ATGACGGCTTGCCGTACG	IntronTRIP	B3-9	chr12	23458026	-	111	121	NA	NA	89	121	NA	NA	0	121	NA	NA	NA	NA	NA	NA	NA	NA	NA	Quies	Near_Lm1	40.76	Average GC	NA	NA
ATGACGGTCAGGAGCATC	IntronTRIP	B3-9	chr12	21658118	+	276	56	NA	NA	423	56	NA	NA	70	56	NA	NA	NA	NA	NA	NA	NA	NA	NA	TssA	Near_Lm1	52.75	High GC	NA	NA
ATGACGTTAGACCCCATG	IntronTRIP	B3-9	chr5	25453120	+	0	60	NA	NA	0	60	NA	NA	0	60	NA	NA	NA	NA	NA	NA	NA	NA	NA	Quies	Lamina	33.87	Low GC	NA	NA
ATGACGTTCCGGAGGTCC	IntronTRIP	B3-9	chr13	108226953	-	0	70	NA	NA	0	70	NA	NA	0	70	NA	NA	NA	NA	NA	NA	NA	NA	NA	TxWk	Near_Lm2	33.67	Low GC	NA	NA
ATGACGTTGCGACGCTTA	IntronTRIP	B3-9	chr11	110295339	-	60	7	NA	NA	147	7	NA	NA	0	7	NA	NA	NM_002906.4	NA	NM_002906.4.13	NM_002906.4	1275	65899	0.0189805579539703	TssFlnk	Interior_Act3	34.67	Low GC	NA	MANE_mRNA
ATGACTAATCCGAACGGT	IntronTRIP	B3-9	chr18	28083466	-	0	59	NA	NA	0	59	NA	NA	0	59	NA	NA	NM_001792.5	NA	NM_001792.5.14	NM_001792.5	93664	132501	0.414140118939712	Quies	Lamina_Like	36.06	Average GC	NA	MANE_mRNA
ATGACTAATTAGTTAACA	IntronTRIP	B3-9	chr6	25126662	-	0	21	NA	NA	0	21	NA	NA	0	21	NA	NA	NA	NA	NA	NA	11419	44800	0.203116384140593	Quies	Near_Lm1	34.37	Low GC	NA	transcribed_unitary_pseudogene
ATGACTACAAAAGAACCC	IntronTRIP	B3-9	chr17	34981800	+	764	58	0	2	1206	58	9	2	217	58	0	2	NM_013975.4	NA	NM_013975.4.1	NM_013975.4	1289	27943	0.0440955117679256	TssA	Interior_Act1	40.06	Average GC	NA	MANE_mRNA
ATGACTAGATGGTCTTAC	IntronTRIP	B3-9	chr6	25587422	-	0	181	NA	NA	0	181	NA	NA	0	181	NA	NA	NA	NA	NA	NA	NA	NA	NA	ReprPCWk	Near_Lm1	37.66	Average GC	NA	NA
ATGACTCCGTCCCACAAC	IntronTRIP	B3-9	chr10	52938425	+	0	46	NA	NA	0	46	NA	NA	0	46	NA	NA	NA	NA	NA	NA	NA	NA	NA	Quies	Lamina	30.17	Low GC	NA	NA
ATGACTCGAAAGGTATAC	IntronTRIP	B3-9	chr17	79810995	+	32	69	NA	NA	18	69	NA	NA	0	69	NA	NA	NA	NA	NA	NA	NA	NA	NA	TssFlnk	Speckle	61.24	High GC	NA	NA
ATGACTCGCGACATGCCC	IntronTRIP	B3-9	chr6	88698474	+	0	124	NA	NA	0	124	NA	NA	0	124	NA	NA	NA	NA	NA	NA	NA	NA	NA	Quies	Interior_Act3	22.88	Low GC	NA	NA
ATGACTCGGCCAACCGAG	IntronTRIP	B3-9	chr2	33231452	-	0	97	NA	NA	0	97	NA	NA	0	97	NA	NA	NA	NA	NA	NA	NA	NA	NA	Quies	Near_Lm1	36.46	Average GC	NA	NA
ATGACTCTAGGGATATTA	IntronTRIP	B3-9	chrX	139924786	-	27	18	NA	NA	5	18	NA	NA	0	18	NA	NA	NM_001353812.2	NA	NM_001353812.2.29	NM_001353812.2	8267	198439	0.0399940011417182	EnhWk	Interior_Act3	41.46	Average GC	NA	MANE_mRNA
ATGACTGACCGGGCTAGT	IntronTRIP	B3-9	chr21	34998119	+	0	8	NA	NA	0	8	NA	NA	0	8	NA	NA	NA	NA	NA	NA	NA	NA	NA	EnhA1	Interior_Act2	49.45	High GC	NA	NA
ATGACTGAGTTGACGAGC	IntronTRIP	B3-9	chr2	126308231	-	77	36	NA	NA	83	36	NA	NA	0	36	NA	NA	NA	NA	NA	NA	124	87599	0.00141354034859729	TssA	Near_Lm2	55.74	High GC	LTR	lncRNA
ATGACTGCCTCGACTGGT	IntronTRIP	B3-9	chr7	130197630	+	0	51	NA	NA	15	51	NA	NA	0	51	NA	NA	NA	NA	NA	NA	23912	7731	0.755680561261574	Tx	Interior_Act2	35.16	Average GC	NA	lncRNA
ATGACTGTAAACCAGAGG	IntronTRIP	B3-9	chr6	146872638	+	3	35	NA	NA	3	35	NA	NA	0	35	NA	NA	NA	NA	NA	NA	NA	NA	NA	TxWk	Interior_Act3	35.16	Average GC	NA	NA
ATGACTGTTCTGAAGCCT	IntronTRIP	B3-9	chr12	83376888	-	0	42	NA	NA	0	42	NA	NA	0	42	NA	NA	NA	NA	NA	NA	NA	NA	NA	Quies	Near_Lm2	38.56	Average GC	LINE	NA
ATGACTTATCACAGACCG	IntronTRIP	B3-9	chr2	38864386	+	0	36	NA	NA	0	36	NA	NA	0	36	NA	NA	NA	NA	NA	NA	NA	NA	NA	TxWk	Interior_Act3	38.16	Average GC	SINE	NA
ATGACTTCCTCTTGTTCG	IntronTRIP	B3-9	chr1	121080221	+	10	53	NA	NA	8	53	NA	NA	0	53	NA	NA	NA	NA	NA	NA	NA	NA	NA	NA	NA	40.56	Average GC	NA	NA
ATGAGAAATCCGCATCGT	IntronTRIP	B3-9	chr15	38438326	+	6	33	NA	NA	2	33	NA	NA	0	33	NA	NA	NA	NA	NA	NA	NA	NA	NA	EnhA2	Near_Lm1	39.06	Average GC	NA	NA
ATGAGAAGAACAACCAAT	IntronTRIP	B3-9	chr4	55478720	+	0	7	NA	NA	0	7	NA	NA	0	7	NA	NA	NA	NA	NA	NA	NA	NA	NA	TxWk	Interior_Act3	31.67	Low GC	NA	NA
ATGAGACATCCCAGATCT	IntronTRIP	B3-9	chr10	61781087	-	0	19	NA	NA	0	19	NA	NA	0	19	NA	NA	NA	NA	NA	NA	NA	NA	NA	EnhWk	Interior_Act3	39.06	Average GC	NA	NA
ATGAGACCGTCTCACGCC	IntronTRIP	B3-9	chr11	78285776	-	433	19	NA	NA	618	19	NA	NA	0	19	NA	NA	NM_080491.3	NA	NM_080491.3.9	NM_080491.3	132044	70484	0.651978985621741	EnhA1	Interior_Act3	42.16	Average GC	NA	MANE_mRNA
ATGAGACCGTTTAGCTCG	IntronTRIP	B3-9	chr2	111427275	+	0	47	NA	NA	18	47	NA	NA	99	47	NA	NA	NA	NA	NA	NA	NA	NA	NA	Tx	Interior_Act2	46.45	Average GC	NA	NA
ATGAGACGCCCGGCTAAA	IntronTRIP	B3-9	chr4	53377460	+	0	4	NA	NA	0	4	NA	NA	0	4	NA	NA	NA	NA	NA	NA	NA	NA	NA	TssA	Interior_Act3	52.05	High GC	NA	NA
ATGAGACTGGAGCCGATG	IntronTRIP	B3-9	chr5	110764476	+	22	258	NA	NA	107	258	NA	NA	0	258	NA	NA	NM_138773.4	NM_138773.4	NA	NA	25470	681	0.973958930824825	Quies	Lamina	31.97	Low GC	NA	MANE_mRNA
ATGAGAGACACACCAACT	IntronTRIP	B3-9	chr6	16265989	+	0	2	NA	NA	3	2	NA	NA	5	2	NA	NA	NM_006877.4	NA	NM_006877.4.4	NM_006877.4	27403	29560	0.481066657303864	TssA	Interior_Act3	49.95	High GC	LTR	MANE_mRNA
ATGAGAGACCGACTGTTA	IntronTRIP	B3-9	chr2	197928425	+	7	65	NA	NA	21	65	NA	NA	0	65	NA	NA	NM_006226.4	NA	NM_006226.4.1	NM_006226.4	123833	221438	0.358654506170515	EnhA1	Interior_Act3	31.37	Low GC	NA	MANE_mRNA
ATGAGAGCTCTCATAGCG	IntronTRIP	B3-9	chr10	33945651	-	0	55	NA	NA	0	55	NA	NA	0	55	NA	NA	NA	NA	NA	NA	NA	NA	NA	Quies	Near_Lm1	43.56	Average GC	LTR	NA
ATGAGATAAGAAAGGTCT	IntronTRIP	B3-9	chr7	103888814	+	0	14	NA	NA	0	14	NA	NA	0	14	NA	NA	NA	NA	NA	NA	NA	NA	NA	EnhWk	Interior_Act2	45.45	Average GC	NA	NA
ATGAGATAGAACTATGCG	IntronTRIP	B3-9	chr16	50106509	-	0	12	NA	NA	0	12	NA	NA	0	12	NA	NA	NA	NA	NA	NA	15434	6170	0.714404739862988	TxWk	Interior_Act2	35.96	Average GC	NA	lncRNA
ATGAGCAATACGGTCAGC	IntronTRIP	B3-9	chr2	170002475	+	0	170	0	9	8	170	0	9	0	170	0	9	NM_172070.4	NA	NM_172070.4.27	NM_172070.4	175022	81656	0.681873787391206	Tx	Interior_Act3	39.36	Average GC	NA	MANE_mRNA
ATGAGCAGCGGTTAAACC	IntronTRIP	B3-9	chr15	66803787	+	25	17	NA	NA	43	17	NA	NA	0	17	NA	NA	NA	NA	NA	NA	NA	NA	NA	EnhA1	Interior_Act1	54.05	High GC	DNA	NA
ATGAGCCGGAATTGTTCG	IntronTRIP	B3-9	chr5	101042714	-	0	151	NA	NA	0	151	NA	NA	0	151	NA	NA	NA	NA	NA	NA	NA	NA	NA	Quies	Lamina	36.36	Average GC	NA	NA
ATGAGCCTGACCGGGACA	IntronTRIP	B3-9	chrX	80090668	+	40	381	NA	NA	16	381	NA	NA	0	381	NA	NA	NA	NA	NA	NA	NA	NA	NA	Quies	Lamina	35.66	Average GC	DNA	NA
ATGAGCGAAGATGCAGTA	IntronTRIP	B3-9	chr7	143821667	-	67	51	NA	NA	63	51	NA	NA	89	51	NA	NA	NA	NA	NA	NA	15266	100007	0.132433440614888	Quies	Near_Lm1	41.06	Average GC	NA	lncRNA
ATGAGCGCTATTCACCTG	IntronTRIP	B3-9	chr12	94165713	+	0	12	0	37	0	12	0	37	0	12	0	37	NM_005761.3	NA	NM_005761.3.1	NM_005761.3	17137	141962	0.107712807748634	ReprPCWk	Interior_Act3	46.55	Average GC	NA	MANE_mRNA
ATGAGCGGCAAACGGAGC	IntronTRIP	B3-9	chr8	92454552	+	0	20	NA	NA	0	20	NA	NA	0	20	NA	NA	NA	NA	NA	NA	NA	NA	NA	Quies	Near_Lm2	33.87	Low GC	NA	NA
ATGAGCGTATTACCTCGT	IntronTRIP	B3-9	chr5	148811905	+	0	26	NA	NA	0	26	NA	NA	0	26	NA	NA	NA	NA	NA	NA	NA	NA	NA	TxWk	Near_Lm1	40.86	Average GC	NA	NA
ATGAGCGTGGCAGGTTGC	IntronTRIP	B3-9	chr1	145967992	+	139	44	NA	NA	159	44	NA	NA	110	44	NA	NA	NM_032305.3	NA	NM_032305.3.1	NM_032305.3	3303	10856	0.233279186383219	TxWk	Speckle	37.16	Average GC	NA	MANE_mRNA
ATGAGCTACCACGTTGAC	IntronTRIP	B3-9	chr18	11977811	-	6	33	NA	NA	0	33	NA	NA	0	33	NA	NA	NA	NA	NA	NA	NA	NA	NA	Quies	Interior_Act2	42.16	Average GC	NA	NA
ATGAGCTCCAGCCGCCGG	IntronTRIP	B3-9	chr11	18690003	-	0	29	NA	NA	0	29	NA	NA	0	29	NA	NA	NA	NA	NA	NA	NA	NA	NA	Quies	Interior_Act3	45.85	Average GC	NA	NA
ATGAGCTCGCCGATAGGT	IntronTRIP	B3-9	chr6	2858931	-	81	45	NA	NA	44	45	NA	NA	0	45	NA	NA	NA	NA	NA	NA	22476	7701	0.744805646684561	TssFlnkU	Interior_Act2	46.95	Average GC	LINE	lncRNA
ATGAGCTGAGTCCCTCCT	IntronTRIP	B3-9	chr12	764667	-	0	30	NA	NA	0	30	NA	NA	183	30	NA	NA	NA	NA	NA	NA	NA	NA	NA	TxWk	Interior_Act1	43.86	Average GC	NA	NA
ATGAGCTGCGCCTCAGTT	IntronTRIP	B3-9	chr7	152311283	-	11	137	NA	NA	26	137	NA	NA	98	137	NA	NA	NM_170606.3	NA	NM_170606.3.54	NM_170606.3	124720	176359	0.414243437768825	Tx	Interior_Act2	34.97	Average GC	NA	MANE_mRNA
ATGAGCTGGCGTGACATC	IntronTRIP	B3-9	chr17	4078335	+	0	48	NA	NA	0	48	NA	NA	0	48	NA	NA	NA	NA	NA	NA	NA	NA	NA	TxWk	Speckle	45.35	Average GC	NA	NA
ATGAGGACCCTAGGCCCC	IntronTRIP	B3-9	chr12	92029112	-	0	56	NA	NA	0	56	NA	NA	0	56	NA	NA	NA	NA	NA	NA	113802	44136	0.720548569691904	Quies	Interior_Act3	40.46	Average GC	NA	lncRNA
ATGAGGATTGTTCCGGTC	IntronTRIP	B3-9	chr6	150766482	+	0	38	NA	NA	0	38	NA	NA	0	38	NA	NA	NM_001029884.3	NA	NM_001029884.3.3	NM_001029884.3	166598	77183	0.683392060907126	ReprPCWk	Interior_Act3	40.36	Average GC	NA	MANE_mRNA
ATGAGGCACGTATTTTAC	IntronTRIP	B3-9	chr8	41468532	+	0	97	NA	NA	0	97	NA	NA	0	97	NA	NA	NA	NA	NA	NA	NA	NA	NA	TxWk	Interior_Act3	46.55	Average GC	NA	NA
ATGAGGCCCTGATGCCGT	IntronTRIP	B3-9	chr4	38352427	+	0	48	NA	NA	0	48	NA	NA	0	48	NA	NA	NA	NA	NA	NA	NA	NA	NA	Quies	Interior_Act3	37.06	Average GC	LINE	NA
ATGAGGCCGGGACCAGAT	IntronTRIP	B3-9	chr14	50396451	+	6	10	NA	NA	0	10	NA	NA	0	10	NA	NA	NA	NA	NA	NA	NA	NA	NA	TssA	Interior_Act3	58.34	High GC	NA	NA
ATGAGGCGATGGTTATAC	IntronTRIP	B3-9	chr12	26276786	-	102	223	NA	NA	188	223	NA	NA	80	223	NA	NA	NA	NA	NA	NA	42934	47238	0.476134498513951	TxWk	Near_Lm1	36.46	Average GC	NA	lncRNA
ATGAGGGAAAGCACCCAA	IntronTRIP	B3-9	chr1	230073227	+	61	16	NA	NA	118	16	NA	NA	0	16	NA	NA	NM_004481.5	NA	NM_004481.5.1	NM_004481.5	5990	208895	0.0278753752006887	EnhWk	Interior_Act2	48.95	High GC	NA	MANE_mRNA
ATGAGGGACGAATATGAT	IntronTRIP	B3-9	chr3	33056820	+	0	126	NA	NA	0	126	NA	NA	0	126	NA	NA	NA	NA	NA	NA	NA	NA	NA	EnhWk	Interior_Act3	42.36	Average GC	NA	NA
ATGAGGGCGGCTGCGTAG	IntronTRIP	B3-9	chr3	4799104	+	5	19	NA	NA	5	19	NA	NA	0	19	NA	NA	NM_001378452.1	NA	NM_001378452.1.53	NM_001378452.1	305757	48402	0.863332570963889	TxWk	Interior_Act3	41.06	Average GC	NA	MANE_mRNA
ATGAGGGCTAGGGGATCT	IntronTRIP	B3-9	chr3	131958367	+	0	14	NA	NA	0	14	NA	NA	0	14	NA	NA	NA	NA	NA	NA	NA	NA	NA	Quies	Near_Lm1	42.46	Average GC	DNA	NA
ATGAGGGCTGTAATCGGA	IntronTRIP	B3-9	chr6	163586137	+	1017	404	NA	NA	1319	404	NA	NA	0	404	NA	NA	NA	NA	NA	NA	NA	NA	NA	EnhA1	Interior_Act3	42.56	Average GC	NA	NA
ATGAGGGGATGACAGCTG	IntronTRIP	B3-9	chr6	100188929	-	0	75	NA	NA	0	75	NA	NA	0	75	NA	NA	NA	NA	NA	NA	NA	NA	NA	Quies	Near_Lm2	34.67	Low GC	NA	NA
ATGAGGGGCCTTGGTCTT	IntronTRIP	B3-9	chr1	25246293	+	11	31	NA	NA	10	31	NA	NA	0	31	NA	NA	NA	NA	NA	NA	NA	NA	NA	TssA	Interior_Act1	50.45	High GC	NA	NA
ATGAGGGTGATAAGCTTC	IntronTRIP	B3-9	chr2	24014716	-	34	42	NA	NA	30	42	NA	NA	105	42	NA	NA	NA	NA	NA	NA	NA	NA	NA	Tx	Interior_Act3	46.75	Average GC	NA	NA
ATGAGGGTTCCCCTGCAC	IntronTRIP	B3-9	chr8	101328909	-	0	83	NA	NA	0	83	NA	NA	0	83	NA	NA	NA	NA	NA	NA	NA	NA	NA	ReprPCWk	Interior_Act2	50.65	High GC	NA	NA
ATGAGGTCTGAAGGACCA	IntronTRIP	B3-9	chr3	77983553	+	0	51	NA	NA	0	51	NA	NA	0	51	NA	NA	NA	NA	NA	NA	NA	NA	NA	Quies	Lamina	40.56	Average GC	NA	NA
ATGAGGTGAGCTCAGGGA	IntronTRIP	B3-9	chr5	164361078	-	5	73	NA	NA	26	73	NA	NA	0	73	NA	NA	NA	NA	NA	NA	NA	NA	NA	EnhA1	Near_Lm2	36.16	Average GC	NA	NA
ATGAGTAACCTTTAGAGA	IntronTRIP	B3-9	chr20	46041162	+	0	25	NA	NA	0	25	NA	NA	0	25	NA	NA	NM_020708.5	NA	NM_020708.5.7	NM_020708.5	11948	18988	0.386216705456426	ReprPCWk	Interior_Act1	52.35	High GC	DNA	MANE_mRNA
ATGAGTACCGCAATCTGA	IntronTRIP	B3-9	chr14	22760358	+	0	31	NA	NA	0	31	NA	NA	0	31	NA	NA	NA	NA	NA	NA	NA	NA	NA	Quies	Interior_Act1	46.25	Average GC	NA	NA
ATGAGTCAAACGGGAGGC	IntronTRIP	B3-9	chr14	51315973	-	0	106	NA	NA	0	106	NA	NA	0	106	NA	NA	NA	NA	NA	NA	15945	11865	0.573354908306365	Quies	Near_Lm1	38.96	Average GC	NA	lncRNA
ATGAGTCAGAGACGTTTT	IntronTRIP	B3-9	chr10	43395576	+	0	10	NA	NA	0	10	NA	NA	0	10	NA	NA	NA	NA	NA	NA	NA	NA	NA	EnhG2	Interior_Act3	48.45	High GC	NA	NA
ATGAGTCCACCTTGCGCC	IntronTRIP	B3-9	chr4	174207494	-	0	304	NA	NA	10	304	NA	NA	0	304	NA	NA	NA	NA	NA	NA	12904	145762	0.0813280728070286	Quies	Near_Lm2	33.77	Low GC	NA	lncRNA
ATGAGTCCTCACGTGTCG	IntronTRIP	B3-9	chr14	23271511	+	0	5	NA	NA	0	5	NA	NA	0	5	NA	NA	NM_001282322.3	NA	NM_001282322.3.14	NM_001282322.3	33576	1966	0.944685161217714	TxWk	Interior_Act1	39.16	Average GC	NA	MANE_mRNA
ATGAGTCGAGTTCTGCGT	IntronTRIP	B3-9	chr1	193170651	+	31	135	NA	NA	39	135	NA	NA	0	135	NA	NA	NM_024529.5	NA	NM_024529.5.10	NM_024529.5	48621	84164	0.366163346763565	TxWk	Near_Lm2	37.36	Average GC	NA	MANE_mRNA
ATGAGTCTTCCTTCATCG	IntronTRIP	B3-9	chrX	66017480	+	55	13	NA	NA	63	13	NA	NA	128	13	NA	NA	NA	NA	NA	NA	2066	2946	0.412210694333599	TssA	Interior_Repr1	44.46	Average GC	NA	lncRNA
ATGAGTGCCGTTTGCTAC	IntronTRIP	B3-9	chr1	212374782	+	7	94	NA	NA	14	94	NA	NA	0	94	NA	NA	NA	NA	NA	NA	NA	NA	NA	TxWk	Interior_Act3	32.67	Low GC	NA	NA
ATGAGTGGCTCTTTAGCT	IntronTRIP	B3-9	chr7	127872957	-	0	95	NA	NA	0	95	NA	NA	0	95	NA	NA	NA	NA	NA	NA	NA	NA	NA	TxWk	Interior_Act3	38.06	Average GC	NA	NA
ATGAGTGGGGGTCGTTGC	IntronTRIP	B3-9	chr5	19254984	+	0	74	NA	NA	0	74	NA	NA	0	74	NA	NA	NA	NA	NA	NA	NA	NA	NA	Quies	Near_Lm2	28.17	Low GC	NA	NA
ATGAGTTAGCCCCCTCGA	IntronTRIP	B3-9	chr1	104035988	-	0	26	NA	NA	0	26	NA	NA	0	26	NA	NA	NA	NA	NA	NA	NA	NA	NA	Quies	Lamina	39.26	Average GC	NA	NA
ATGAGTTGGGCCGTTTCT	IntronTRIP	B3-9	chr4	84892436	-	58	160	NA	NA	47	160	NA	NA	0	160	NA	NA	NM_014991.6	NA	NM_014991.6.65	NM_014991.6	74254	222840	0.249934364207961	Quies	Near_Lm1	30.67	Low GC	NA	MANE_mRNA
ATGAGTTTACTCCCGCGC	IntronTRIP	B3-9	chr7	140152196	-	3	84	NA	NA	10	84	NA	NA	0	84	NA	NA	NM_030647.2	NA	NM_030647.2.19	NM_030647.2	24787	67451	0.268728723519591	Quies	Interior_Act3	39.96	Average GC	NA	MANE_mRNA
ATGAGTTTTGGCGGCACG	IntronTRIP	B3-9	chr14	66490838	-	2	36	NA	NA	12	36	NA	NA	0	36	NA	NA	NA	NA	NA	NA	18556	278028	0.062565748658053	Quies	Near_Lm1	40.26	Average GC	NA	lncRNA
ATGATAACTAGTGAATAA	IntronTRIP	B3-9	chr15	32119385	-	468	160	NA	NA	500	160	NA	NA	106	160	NA	NA	NA	NA	NA	NA	NA	NA	NA	ReprPCWk	Interior_Repr2	44.66	Average GC	NA	NA
ATGATAAGCCTCGAATCC	IntronTRIP	B3-9	chr7	121078861	-	22	85	30	147	396	85	399	147	5938	85	9435	147	NA	NA	NA	NA	NA	NA	NA	TssA	Near_Lm2	43.16	Average GC	LTR	NA
ATGATAATTTTGGTAATC	IntronTRIP	B3-9	chr10	104340566	+	14	19	NA	NA	27	19	NA	NA	0	19	NA	NA	NA	NA	NA	NA	NA	NA	NA	TssA	Interior_Act3	45.15	Average GC	NA	NA
ATGATACCGAGCGTGGGT	IntronTRIP	B3-9	chr13	112723614	+	79	18	NA	NA	104	18	NA	NA	0	18	NA	NA	NM_015205.3	NA	NM_015205.3.1	NM_015205.3	33577	163554	0.170328360328918	EnhWk	Interior_Act2	52.45	High GC	NA	MANE_mRNA
ATGATACGCAACCTTCCT	IntronTRIP	B3-9	chr5	65130185	-	0	165	NA	NA	0	165	NA	NA	0	165	NA	NA	NA	NA	NA	NA	NA	NA	NA	Quies	Near_Lm1	41.46	Average GC	LTR	NA
ATGATACTCTACCTGCCA	IntronTRIP	B3-9	chr15	66274831	-	0	67	NA	NA	7	67	NA	NA	0	67	NA	NA	NA	NA	NA	NA	NA	NA	NA	ReprPCWk	Interior_Act1	44.46	Average GC	NA	NA
ATGATAGCAACTTAGACC	IntronTRIP	B3-9	chr14	85814660	+	0	167	NA	NA	0	167	NA	NA	0	167	NA	NA	NA	NA	NA	NA	NA	NA	NA	Quies	Lamina	35.56	Average GC	NA	NA
ATGATATTGCAGTTTATT	IntronTRIP	B3-9	chr2	190580726	-	13	62	NA	NA	48	62	NA	NA	0	62	NA	NA	NA	NA	NA	NA	NA	NA	NA	EnhA1	Interior_Act3	38.06	Average GC	NA	NA
ATGATATTTCTTTGGACC	IntronTRIP	B3-9	chr15	92833903	+	0	136	NA	NA	6	136	NA	NA	0	136	NA	NA	NA	NA	NA	NA	14363	65798	0.179176906475718	TxWk	Interior_Act3	43.56	Average GC	NA	lncRNA
ATGATGACAAGCTTTAGC	IntronTRIP	B3-9	chr2	197488574	+	0	25	NA	NA	1	25	NA	NA	0	25	NA	NA	NA	NA	NA	NA	NA	NA	NA	Tx	Interior_Act3	41.66	Average GC	NA	NA
ATGATGAGTGACATGTCT	IntronTRIP	B3-9	chr4	2016951	-	16	10	NA	NA	0	10	NA	NA	0	10	NA	NA	NA	NA	NA	NA	NA	NA	NA	EnhWk	Speckle	47.15	Average GC	LINE	NA
ATGATGAGTTTAGACCTG	IntronTRIP	B3-9	chr3	98923377	+	0	9	NA	NA	0	9	NA	NA	0	9	NA	NA	NA	NA	NA	NA	22331	392878	0.0537825528830059	Quies	Near_Lm1	40.86	Average GC	NA	lncRNA
ATGATGCAGTTTAGGCTA	IntronTRIP	B3-9	chr11	64217005	-	0	71	NA	NA	0	71	NA	NA	219	71	NA	NA	NA	NA	NA	NA	NA	NA	NA	Tx	Speckle	52.15	High GC	LINE	NA
ATGATGCCACGAGCTCAG	IntronTRIP	B3-9	chr11	12414532	+	0	47	NA	NA	0	47	NA	NA	0	47	NA	NA	NM_018222.5	NA	NM_018222.5.1	NM_018222.5	36962	120824	0.234253989580825	ReprPCWk	Interior_Act2	41.16	Average GC	NA	MANE_mRNA
ATGATGCCCAAGAGGCCC	IntronTRIP	B3-9	chr22	36013686	-	85	11	NA	NA	114	11	NA	NA	173	11	NA	NA	NM_001349999.2	NA	NM_001349999.2.13	NM_001349999.2	15138	274951	0.0521839849149744	Quies	Interior_Act1	38.26	Average GC	NA	MANE_mRNA
ATGATGCGCCTGTCGATT	IntronTRIP	B3-9	chr5	44712624	+	0	248	NA	NA	0	248	NA	NA	0	248	NA	NA	NA	NA	NA	NA	NA	NA	NA	Quies	Lamina_Like	31.87	Low GC	NA	NA
ATGATGCGGCACATCTGA	IntronTRIP	B3-9	chr7	29796043	-	0	5	NA	NA	13	5	NA	NA	0	5	NA	NA	NA	NA	NA	NA	NA	NA	NA	EnhWk	Interior_Act3	37.56	Average GC	DNA	NA
ATGATGCGTATCGCCGAC	IntronTRIP	B3-9	chr18	35042670	-	0	38	NA	NA	11	38	NA	NA	0	38	NA	NA	NA	NA	NA	NA	NA	NA	NA	TssFlnk	Interior_Act3	39.26	Average GC	NA	NA
ATGATGGGGCGGCCCATG	IntronTRIP	B3-9	chr15	52049374	-	0	16	NA	NA	7	16	NA	NA	0	16	NA	NA	NA	NA	NA	NA	NA	NA	NA	TxWk	Interior_Act3	43.16	Average GC	NA	NA
ATGATGGGTAGCGTATGA	IntronTRIP	B3-9	chr3	64031436	-	0	37	NA	NA	0	37	NA	NA	0	37	NA	NA	NA	NA	NA	NA	NA	NA	NA	ReprPCWk	Near_Lm1	36.16	Average GC	NA	NA
ATGATGGTACTGGGGCCC	IntronTRIP	B3-9	chr4	154456242	-	139	111	NA	NA	222	111	NA	NA	0	111	NA	NA	NM_001358235.2	NA	NM_001358235.2.19	NM_001358235.2	35557	224501	0.136727191626483	EnhA1	Near_Lm2	42.56	Average GC	DNA	MANE_mRNA
ATGATTACTTTAACGGAT	IntronTRIP	B3-9	chr1	172495701	+	0	93	NA	NA	0	93	NA	NA	0	93	NA	NA	NA	NA	NA	NA	NA	NA	NA	EnhWk	Near_Lm1	42.96	Average GC	NA	NA
ATGATTATCCCTGAATCG	IntronTRIP	B3-9	chr8	117537626	+	20	43	NA	NA	20	43	NA	NA	81	43	NA	NA	NM_080651.4	NA	NM_080651.4.3	NM_080651.4	16914	2636	0.865166240409207	Quies	Lamina	33.27	Low GC	NA	MANE_mRNA
ATGATTCACTCACCCACG	IntronTRIP	B3-9	chr5	171938395	-	116	81	NA	NA	231	81	NA	NA	86	81	NA	NA	NM_001378974.1	NA	NM_001378974.1.12	NM_001378974.1	68243	76847	0.470349438279688	Quies	Interior_Act3	37.26	Average GC	NA	MANE_mRNA
ATGATTGAGGTGTTATAC	IntronTRIP	B3-9	chr1	66732844	-	0	32	NA	NA	0	32	NA	NA	0	32	NA	NA	NA	NA	NA	NA	NA	NA	NA	Quies	Near_Lm1	37.16	Average GC	NA	NA
ATGATTTAGTCTTATTCA	IntronTRIP	B3-9	chr10	63505014	-	75	49	NA	NA	93	49	NA	NA	0	49	NA	NA	NA	NA	NA	NA	NA	NA	NA	EnhA1	Interior_Act3	46.65	Average GC	NA	NA
ATGATTTCCGGCGCACCG	IntronTRIP	B3-9	chr7	44583113	-	3	23	NA	NA	25	23	NA	NA	0	23	NA	NA	NA	NA	NA	NA	NA	NA	NA	TssFlnkU	Interior_Act1	49.85	High GC	NA	NA
ATGATTTGATGTTGGAGC	IntronTRIP	B3-9	chr14	35725468	+	0	19	NA	NA	0	19	NA	NA	0	19	NA	NA	NA	NA	NA	NA	NA	NA	NA	Quies	Interior_Act3	33.47	Low GC	NA	NA
ATGATTTGGCCGTTGCAT	IntronTRIP	B3-9	chr19	2595759	-	7	86	NA	NA	5	86	NA	NA	0	86	NA	NA	NM_052847.3	NA	NM_052847.3.3	NM_052847.3	106935	84541	0.558477302638451	ReprPCWk	Speckle	52.15	High GC	NA	MANE_mRNA
ATGATTTGGTCAGATAAA	IntronTRIP	B3-9	chr7	155315972	+	0	51	NA	NA	0	51	NA	NA	0	51	NA	NA	NA	NA	NA	NA	NA	NA	NA	EnhBiv	Interior_Act2	48.15	Average GC	LTR	NA
ATGATTTTTCGAGCGTTA	IntronTRIP	B3-9	chr12	28518729	+	2	35	0	55	4	35	0	55	0	35	0	55	NM_018318.5	NA	NM_018318.5.12	NM_018318.5	328274	31437	0.912604841108557	Quies	Near_Lm1	33.77	Low GC	NA	MANE_mRNA
ATGCAACACTCCCGTGAC	IntronTRIP	B3-9	chr10	24682053	+	0	91	NA	NA	0	91	NA	NA	0	91	NA	NA	NA	NA	NA	NA	NA	NA	NA	EnhA1	Interior_Act3	34.97	Average GC	SINE	NA
ATGCAACGCGGTGCCCGT	IntronTRIP	B3-9	chr6	31541241	+	2	13	NA	NA	0	13	NA	NA	0	13	NA	NA	NA	NA	NA	NA	NA	NA	NA	TssA	Speckle	46.15	Average GC	NA	NA
ATGCAAGGCGATGTGGTT	IntronTRIP	B3-9	chr7	1882934	-	46	17	NA	NA	63	17	NA	NA	0	17	NA	NA	NM_001013836.2	NA	NM_001013836.2.1	NM_001013836.2	350011	67140	0.839051087016452	EnhA1	Speckle	56.74	High GC	NA	MANE_mRNA
ATGCACATCCTGTGTTGC	IntronTRIP	B3-9	chr6	118726405	+	0	94	NA	NA	0	94	NA	NA	0	94	NA	NA	NA	NA	NA	NA	NA	NA	NA	Quies	Interior_Act3	41.36	Average GC	NA	NA
ATGCACCAGAGCGAGTCC	IntronTRIP	B3-9	chr1	151392370	-	1	7	NA	NA	0	7	NA	NA	0	7	NA	NA	NA	NA	NA	NA	NA	NA	NA	TxWk	Speckle	45.85	Average GC	NA	NA
ATGCACCAGTCTTATCAC	IntronTRIP	B3-9	chr15	41128733	+	0	24	NA	NA	0	24	NA	NA	0	24	NA	NA	NA	NA	NA	NA	NA	NA	NA	Quies	Interior_Act1	39.36	Average GC	LINE	NA
ATGCACCGCAGCTTTCTC	IntronTRIP	B3-9	chr1	173432385	+	0	149	NA	NA	0	149	NA	NA	0	149	NA	NA	NA	NA	NA	NA	NA	NA	NA	TxWk	Interior_Act3	40.76	Average GC	LTR	NA
ATGCAGAGTTGGGGTGCC	IntronTRIP	B3-9	chr14	73120764	+	22	61	NA	NA	58	61	NA	NA	0	61	NA	NA	NM_021239.3	NM_021239.3	NA	NA	62231	3135	0.952039286479209	TxWk	Interior_Act2	33.27	Low GC	Low_complexity	MANE_mRNA
ATGCAGCATTGCTCGAGA	IntronTRIP	B3-9	chr1	212301608	+	79	94	NA	NA	124	94	NA	NA	0	94	NA	NA	NM_006243.4	NA	NM_006243.4.1	NM_006243.4	16199	60245	0.211906755271833	TxWk	Interior_Act3	34.47	Low GC	NA	MANE_mRNA
ATGCAGCTACACTTATGA	IntronTRIP	B3-9	chr8	144427605	+	10	6	NA	NA	73	6	NA	NA	117	6	NA	NA	NA	NA	NA	NA	NA	NA	NA	TssA	Speckle	57.24	High GC	NA	NA
ATGCAGGAGGTCATAGGA	IntronTRIP	B3-9	chr1	27977554	+	6	128	NA	NA	26	128	NA	NA	105	128	NA	NA	NA	NA	NA	NA	NA	NA	NA	TxWk	Interior_Act1	43.66	Average GC	NA	NA
ATGCAGGATTAGTTGGAG	IntronTRIP	B3-9	chr15	58086691	+	5	46	NA	NA	0	46	NA	NA	0	46	NA	NA	NA	NA	NA	NA	NA	NA	NA	Quies	Interior_Act2	32.47	Low GC	NA	NA
ATGCAGGCACCAATTCCC	IntronTRIP	B3-9	chr7	121034603	-	0	35	NA	NA	0	35	NA	NA	0	35	NA	NA	NA	NA	NA	NA	NA	NA	NA	TxWk	Near_Lm2	41.06	Average GC	NA	NA
ATGCAGGTAGTTTAAACG	IntronTRIP	B3-9	chr4	74316512	-	310	132	NA	NA	548	132	NA	NA	106	132	NA	NA	NA	NA	NA	NA	NA	NA	NA	TxWk	Interior_Act3	32.77	Low GC	NA	NA
ATGCAGGTCGACTGGTGT	IntronTRIP	B3-9	chr6	154462469	-	31	130	NA	NA	19	130	NA	NA	0	130	NA	NA	NM_173515.4	NA	NM_173515.4.12	NM_173515.4	48216	74955	0.391455780987408	TxWk	Interior_Act3	46.85	Average GC	LINE	MANE_mRNA
ATGCAGGTTTTTTGCCGA	IntronTRIP	B3-9	chr9	131193372	-	0	69	NA	NA	0	69	NA	NA	0	69	NA	NA	NA	NA	NA	NA	833	3462	0.193946449359721	Tx	Interior_Act3	36.46	Average GC	NA	lncRNA
ATGCAGTCCACTGCGATA	IntronTRIP	B3-9	chr21	31388426	+	0	31	NA	NA	0	31	NA	NA	0	31	NA	NA	NA	NA	NA	NA	NA	NA	NA	ReprPCWk	Near_Lm1	44.36	Average GC	SINE	NA
ATGCATCAAGGTCACCGT	IntronTRIP	B3-9	chr1	184770342	-	3	164	NA	NA	18	164	NA	NA	0	164	NA	NA	NA	NA	NA	NA	NA	NA	NA	EnhA1	Interior_Act3	35.56	Average GC	NA	NA
ATGCATGAAAGTGATCTT	IntronTRIP	B3-9	chr1	112904464	-	11	10	NA	NA	0	10	NA	NA	0	10	NA	NA	NA	NA	NA	NA	NA	NA	NA	EnhWk	Interior_Act2	40.36	Average GC	LTR	NA
ATGCATGCAGCTCGGCGC	IntronTRIP	B3-9	chr5	112551679	+	0	100	NA	NA	0	100	NA	NA	0	100	NA	NA	NA	NA	NA	NA	NA	NA	NA	ReprPCWk	Interior_Act3	40.86	Average GC	NA	NA
ATGCATGTTACCAACTGA	IntronTRIP	B3-9	chr4	13424962	-	0	44	NA	NA	0	44	NA	NA	0	44	NA	NA	NM_001017979.3	NA	NM_001017979.3.3	NM_001017979.3	59378	57239	0.50917104710291	TxWk	Near_Lm2	34.07	Low GC	NA	MANE_mRNA
ATGCATTAGTCAGTGTGC	IntronTRIP	B3-9	chr7	107502585	+	0	67	NA	NA	0	67	NA	NA	91	67	NA	NA	NA	NA	NA	NA	NA	NA	NA	TxWk	Interior_Act3	34.77	Low GC	NA	NA
ATGCCAAAGTCGGCTACA	IntronTRIP	B3-9	chr5	173328764	+	44	3	NA	NA	0	3	NA	NA	0	3	NA	NA	NA	NA	NA	NA	NA	NA	NA	TssFlnkU	Interior_Act2	59.44	High GC	NA	NA
ATGCCAAATCTGCCAACT	IntronTRIP	B3-9	chr11	65498894	-	373	10	NA	NA	511	10	NA	NA	91	10	NA	NA	NA	NA	NA	NA	NA	NA	NA	TssA	Speckle	42.16	Average GC	NA	NA
ATGCCAAGGGACCCCGAC	IntronTRIP	B3-9	chr4	16231866	+	13	11	NA	NA	73	11	NA	NA	0	11	NA	NA	NA	NA	NA	NA	5181	88274	0.0554384463110588	Quies	Near_Lm1	32.37	Low GC	NA	lncRNA
ATGCCAAGTTTAACCCAC	IntronTRIP	B3-9	chr7	128477417	-	0	43	NA	NA	0	43	NA	NA	0	43	NA	NA	NA	NA	NA	NA	NA	NA	NA	TssA	Interior_Act2	47.95	Average GC	NA	NA
ATGCCAATCTTACGCACT	IntronTRIP	B3-9	chr6	13325063	+	0	25	NA	NA	11	25	NA	NA	511	25	NA	NA	NA	NA	NA	NA	NA	NA	NA	TxWk	Interior_Act3	40.26	Average GC	NA	NA
ATGCCAGAATGCGTGCCC	IntronTRIP	B3-9	chr2	135873400	-	32	54	NA	NA	61	54	NA	NA	58	54	NA	NA	NM_005915.6	NA	NM_005915.6.16	NM_005915.6	3043	33775	0.0826497908631648	Tx	Interior_Act3	39.36	Average GC	NA	MANE_mRNA
ATGCCAGACCAACGTAGC	IntronTRIP	B3-9	chr1	109390444	-	39	3	NA	NA	56	3	NA	NA	0	3	NA	NA	NM_002959.7	NA	NM_002959.7.19	NM_002959.7	7474	80870	0.0846011047722539	EnhA1	Interior_Act2	39.66	Average GC	SINE	MANE_mRNA
ATGCCAGTATTTGCTGCA	IntronTRIP	B3-9	chr3	148095003	+	0	91	NA	NA	0	91	NA	NA	0	91	NA	NA	NA	NA	NA	NA	4662	1918	0.708510638297872	Quies	Lamina	28.57	Low GC	NA	lncRNA
ATGCCATAACTAGCAGTC	IntronTRIP	B3-9	chr15	43826884	-	280	51	NA	NA	435	51	NA	NA	86	51	NA	NA	NA	NA	NA	NA	NA	NA	NA	EnhA1	Interior_Act1	56.24	High GC	NA	NA
ATGCCATGAGCAGAAGAA	IntronTRIP	B3-9	chr4	9793774	+	0	35	NA	NA	0	35	NA	NA	0	35	NA	NA	NA	NA	NA	NA	NA	NA	NA	ReprPCWk	Near_Lm1	41.46	Average GC	NA	NA
ATGCCATGTGCGCTTGGT	IntronTRIP	B3-9	chr2	235980909	-	0	245	NA	NA	0	245	NA	NA	1	245	NA	NA	NA	NA	NA	NA	NA	NA	NA	TxWk	Interior_Repr2	41.66	Average GC	NA	NA
ATGCCCAAGTTCGTGGCT	IntronTRIP	B3-9	chr7	92854857	+	34	41	NA	NA	44	41	NA	NA	0	41	NA	NA	NA	NA	NA	NA	18490	62331	0.228777174249267	Quies	Interior_Act3	37.86	Average GC	NA	lncRNA
ATGCCCCCGCTGTTTGTT	IntronTRIP	B3-9	chr1	196647524	-	9	295	NA	NA	44	295	NA	NA	0	295	NA	NA	NA	NA	NA	NA	NA	NA	NA	Quies	Lamina	29.27	Low GC	NA	NA
ATGCCCCGGCCGACACCC	IntronTRIP	B3-9	chr11	16339058	-	10	267	NA	NA	32	267	NA	NA	0	267	NA	NA	NM_001367873.1	NA	NM_001367873.1.14	NM_001367873.1	17488	372610	0.0448297607267917	EnhA2	Interior_Repr1	33.17	Low GC	NA	MANE_mRNA
ATGCCCGAAGCTCAGGTC	IntronTRIP	B3-9	chr11	108468010	+	129	135	NA	NA	202	135	NA	NA	0	135	NA	NA	NA	NA	NA	NA	NA	NA	NA	TssA	Interior_Act3	45.75	Average GC	NA	NA
ATGCCCGCGATACCGCCC	IntronTRIP	B3-9	chr2	58711715	+	26	128	NA	NA	68	128	NA	NA	0	128	NA	NA	NA	NA	NA	NA	283977	352051	0.446485060406146	EnhA2	Near_Lm2	35.26	Average GC	NA	lncRNA
ATGCCCGGCGGGGAGTGG	IntronTRIP	B3-9	chr20	58396468	+	51	16	NA	NA	170	16	NA	NA	0	16	NA	NA	NM_004738.5	NA	NM_004738.5.1	NM_004738.5	7240	54633	0.117013883277035	Tx	Interior_Act2	41.96	Average GC	NA	MANE_mRNA
ATGCCCTCCCTGGCTTGT	IntronTRIP	B3-9	chr1	205209271	-	60	19	NA	NA	77	19	NA	NA	0	19	NA	NA	NM_015375.3	NA	NM_015375.3.12	NM_015375.3	2431	66767	0.0351310731524032	EnhWk	Interior_Act2	38.46	Average GC	NA	MANE_mRNA
ATGCCCTCGGGGTGGAAA	IntronTRIP	B3-9	chr6	108241613	-	70	70	NA	NA	90	70	NA	NA	144	70	NA	NA	NM_003795.6	NA	NM_003795.6.3	NM_003795.6	19427	30392	0.389951624882073	TxWk	Interior_Act2	41.96	Average GC	NA	MANE_mRNA
ATGCCCTTCCGTGCCTCT	IntronTRIP	B3-9	chr5	72343056	-	3	282	NA	NA	18	282	NA	NA	381	282	NA	NA	NA	NA	NA	NA	NA	NA	NA	Tx	Interior_Act2	37.36	Average GC	NA	NA
ATGCCGAGCAAGTCATAT	IntronTRIP	B3-9	chr3	171846865	-	0	146	NA	NA	0	146	NA	NA	0	146	NA	NA	NA	NA	NA	NA	53884	31279	0.632716085624039	Quies	Interior_Act3	36.46	Average GC	NA	lncRNA
ATGCCGAGCTAACCTATC	IntronTRIP	B3-9	chr6	135226721	-	2	11	NA	NA	0	11	NA	NA	0	11	NA	NA	NA	NA	NA	NA	NA	NA	NA	TxWk	Interior_Act3	37.76	Average GC	NA	NA
ATGCCGATTGGGGAGCGA	IntronTRIP	B3-9	chr14	75934997	+	51	11	NA	NA	31	11	NA	NA	0	11	NA	NA	NM_015072.5	NA	NM_015072.5.31	NM_015072.5	273752	20082	0.931655288360094	EnhA2	Interior_Act2	40.36	Average GC	NA	MANE_mRNA
ATGCCGCCGACATTACTA	IntronTRIP	B3-9	chr7	11396328	+	0	16	NA	NA	0	16	NA	NA	0	16	NA	NA	NA	NA	NA	NA	215426	123847	0.634963583898512	Quies	Lamina	36.96	Average GC	LINE	lncRNA
ATGCCGCGGCGGCTATGT	IntronTRIP	B3-9	chr10	104698900	-	0	23	NA	NA	0	23	NA	NA	0	23	NA	NA	NA	NA	NA	NA	NA	NA	NA	Quies	Near_Lm2	40.66	Average GC	NA	NA
ATGCCGCTAGGACGAGTC	IntronTRIP	B3-9	chr16	84732963	-	0	55	NA	NA	7	55	NA	NA	0	55	NA	NA	NA	NA	NA	NA	NA	NA	NA	EnhA1	Interior_Act2	41.46	Average GC	NA	NA
ATGCCGGCGTCATAATTC	IntronTRIP	B3-9	chr12	97989713	+	0	71	NA	NA	0	71	NA	NA	0	71	NA	NA	NA	NA	NA	NA	NA	NA	NA	Quies	Lamina	42.76	Average GC	NA	NA
ATGCCGGGCCTTAGACGA	IntronTRIP	B3-9	chr1	51247931	-	72	67	NA	NA	114	67	NA	NA	274	67	NA	NA	NA	NA	NA	NA	NA	NA	NA	EnhWk	Interior_Act3	39.56	Average GC	NA	NA
ATGCCGTGCGTCGTCCTC	IntronTRIP	B3-9	chr22	21006898	-	27	16	NA	NA	0	16	NA	NA	0	16	NA	NA	NA	NA	NA	NA	2555	4003	0.389600487953644	TxWk	Speckle	44.76	Average GC	NA	transcribed_unprocessed_pseudogene
ATGCCGTTTCCGCAGGGT	IntronTRIP	B3-9	chr13	99311201	+	55	84	NA	NA	91	84	NA	NA	0	84	NA	NA	NM_001144072.2	NA	NM_001144072.2.4	NM_001144072.2	110348	75303	0.594384086269398	EnhWk	Interior_Act3	38.86	Average GC	NA	MANE_mRNA
ATGCCTAACCCCGTCTTG	IntronTRIP	B3-9	chr9	104780166	-	0	15	NA	NA	0	15	NA	NA	0	15	NA	NA	NA	NA	NA	NA	NA	NA	NA	ReprPCWk	Near_Lm2	43.06	Average GC	DNA	NA
ATGCCTAAGTATCCGGAG	IntronTRIP	B3-9	chr10	50317436	-	85	71	NA	NA	96	71	NA	NA	266	71	NA	NA	NM_147156.4	NA	NM_147156.4.3	NM_147156.4	306520	11837	0.96281847108749	EnhA1	Interior_Act3	38.16	Average GC	SINE	MANE_mRNA
ATGCCTCACTAGGCTTTG	IntronTRIP	B3-9	chr6	35634862	+	0	29	NA	NA	0	29	NA	NA	0	29	NA	NA	NA	NA	NA	NA	NA	NA	NA	TxWk	Interior_Act1	45.55	Average GC	NA	NA
ATGCCTCGGGCTCGCAAC	IntronTRIP	B3-9	chr17	67116467	+	0	102	NA	NA	0	102	NA	NA	0	102	NA	NA	NA	NA	NA	NA	NA	NA	NA	TxWk	Interior_Act2	33.27	Low GC	LINE	NA
ATGCCTCTCTCAGACGAT	IntronTRIP	B3-9	chr17	37325402	-	42	46	NA	NA	89	46	NA	NA	87	46	NA	NA	NM_198834.3	NA	NM_198834.3.53	NM_198834.3	81434	240411	0.25302241762339	TxWk	Interior_Act1	47.75	Average GC	NA	MANE_mRNA
ATGCCTGGAAATTCGGAA	IntronTRIP	B3-9	chr14	33916722	+	0	49	NA	NA	0	49	NA	NA	0	49	NA	NA	NA	NA	NA	NA	NA	NA	NA	EnhA1	Interior_Act3	41.86	Average GC	NA	NA
ATGCCTGTAGAGTGTCCT	IntronTRIP	B3-9	chr9	83924949	+	43	40	NA	NA	19	40	NA	NA	0	40	NA	NA	NA	NA	NA	NA	NA	NA	NA	Quies	Near_Lm1	47.35	Average GC	NA	NA
ATGCCTTATGTGACGCCG	IntronTRIP	B3-9	chr15	38839370	+	0	64	NA	NA	0	64	NA	NA	0	64	NA	NA	NA	NA	NA	NA	211365	341129	0.382565240527499	Quies	Near_Lm1	39.66	Average GC	NA	lncRNA
ATGCCTTCTGACGGAATT	IntronTRIP	B3-9	chr6	148370299	+	0	72	NA	NA	0	72	NA	NA	0	72	NA	NA	NM_015278.5	NA	NM_015278.5.1	NM_015278.5	27462	181745	0.131267118213062	ReprPCWk	Near_Lm1	42.46	Average GC	NA	MANE_mRNA
ATGCCTTGAAACCATAGC	IntronTRIP	B3-9	chr6	13327877	-	707	23	NA	NA	1101	23	NA	NA	0	23	NA	NA	NM_016495.6	NA	NM_016495.6.7	NM_016495.6	660	22927	0.0279815152414466	TssA	Interior_Act3	40.66	Average GC	NA	MANE_mRNA
ATGCCTTTACTTGGCCTA	IntronTRIP	B3-9	chr7	104010443	+	0	63	NA	NA	0	63	NA	NA	0	63	NA	NA	NA	NA	NA	NA	NA	NA	NA	Quies	Interior_Act2	41.06	Average GC	NA	NA
ATGCGAAACATACAAACC	IntronTRIP	B3-9	chr22	30983814	-	12	168	NA	NA	13	168	NA	NA	0	168	NA	NA	NA	NA	NA	NA	NA	NA	NA	Quies	Speckle	36.66	Average GC	NA	NA
ATGCGACTCCGAGTCAAC	IntronTRIP	B3-9	chr19	39440484	+	52	178	NA	NA	92	178	NA	NA	117	178	NA	NA	NA	NA	NA	NA	NA	NA	NA	TxWk	Speckle	44.36	Average GC	DNA	NA
ATGCGACTCGGGTCGTCG	IntronTRIP	B3-9	chr4	154453206	+	25	21	NA	NA	68	21	NA	NA	105	21	NA	NA	NA	NA	NA	NA	NA	NA	NA	EnhWk	Near_Lm2	44.46	Average GC	NA	NA
ATGCGATACCCCATCGCC	IntronTRIP	B3-9	chr19	47841263	-	0	182	NA	NA	0	182	NA	NA	0	182	NA	NA	NA	NA	NA	NA	NA	NA	NA	ReprPCWk	Speckle	43.36	Average GC	NA	NA
ATGCGATACCGTCGTCGA	IntronTRIP	B3-9	chr8	70009250	-	0	148	NA	NA	0	148	NA	NA	0	148	NA	NA	NA	NA	NA	NA	NA	NA	NA	ReprPCWk	Near_Lm1	39.56	Average GC	NA	NA
ATGCGATGCCCTGCGTTT	IntronTRIP	B3-9	chr7	65942815	-	0	74	NA	NA	0	74	NA	NA	0	74	NA	NA	NA	NA	NA	NA	NA	NA	NA	TxWk	Interior_Act2	43.46	Average GC	DNA	NA
ATGCGATGTGTCGGACGG	IntronTRIP	B3-9	chr6	146683410	-	0	13	NA	NA	0	13	NA	NA	0	13	NA	NA	NA	NA	NA	NA	NA	NA	NA	Quies	Near_Lm2	33.87	Low GC	NA	NA
ATGCGCACAACCCAGGTC	IntronTRIP	B3-9	chr20	58984305	+	504	11	NA	NA	598	11	NA	NA	0	11	NA	NA	NM_198976.4	NA	NM_198976.4.1	NM_198976.4	3050	10808	0.220089479001299	EnhG1	Interior_Act1	46.45	Average GC	NA	MANE_mRNA
ATGCGCAGATGGCGGAGG	IntronTRIP	B3-9	chr5	162104597	-	0	34	NA	NA	0	34	NA	NA	0	34	NA	NA	NA	NA	NA	NA	NA	NA	NA	Quies	Lamina	29.77	Low GC	NA	NA
ATGCGCCAACCGCGGCGA	IntronTRIP	B3-9	chr9	129862595	-	0	59	NA	NA	6	59	NA	NA	0	59	NA	NA	NA	NA	NA	NA	NA	NA	NA	EnhA2	Speckle	48.65	High GC	LTR	NA
ATGCGCCCACAATTCCCA	IntronTRIP	B3-9	chr2	30191157	+	0	31	NA	NA	0	31	NA	NA	0	31	NA	NA	NA	NA	NA	NA	NA	NA	NA	EnhA1	Interior_Act3	51.05	High GC	LTR	NA
ATGCGCCGTTGACAATCC	IntronTRIP	B3-9	chr9	92769995	-	0	56	NA	NA	0	56	NA	NA	0	56	NA	NA	NA	NA	NA	NA	NA	NA	NA	TxWk	Interior_Act1	44.36	Average GC	LTR	NA
ATGCGCCTCCTGACCCGT	IntronTRIP	B3-9	chr9	63824321	+	0	29	NA	NA	0	29	NA	NA	0	29	NA	NA	NA	NA	NA	NA	NA	NA	NA	Quies	Lamina_Like	32.47	Low GC	NA	NA
ATGCGCCTTATAATCAAG	IntronTRIP	B3-9	chr22	21869553	+	9	3	NA	NA	41	3	NA	NA	0	3	NA	NA	NA	NA	NA	NA	NA	NA	NA	EnhA1	Interior_Act1	43.86	Average GC	NA	NA
ATGCGCGCTGGTTTTGCA	IntronTRIP	B3-9	chr1	248872385	+	80	69	NA	NA	90	69	NA	NA	0	69	NA	NA	NA	NA	NA	NA	NA	NA	NA	EnhA1	Interior_Act3	45.45	Average GC	LTR	NA
ATGCGCGTTCTTGCGCAC	IntronTRIP	B3-9	chr6	167549084	-	63	74	NA	NA	163	74	NA	NA	2941	74	NA	NA	NA	NA	NA	NA	NA	NA	NA	NA	Interior_Repr2	48.85	High GC	NA	NA
ATGCGCTCAAAAAAACGG	IntronTRIP	B3-9	chr5	163509298	-	0	11	NA	NA	0	11	NA	NA	0	11	NA	NA	NA	NA	NA	NA	NA	NA	NA	EnhWk	Near_Lm2	36.86	Average GC	NA	NA
ATGCGCTGGAGGGGAAAT	IntronTRIP	B3-9	chr12	97997248	-	0	55	NA	NA	0	55	NA	NA	0	55	NA	NA	NA	NA	NA	NA	NA	NA	NA	Quies	Lamina	41.86	Average GC	NA	NA
ATGCGCTGGTCATGAGGA	IntronTRIP	B3-9	chr2	240842509	+	0	29	NA	NA	0	29	NA	NA	0	29	NA	NA	NA	NA	NA	NA	NA	NA	NA	ReprPCWk	Interior_Act1	49.45	High GC	NA	NA
ATGCGCTGTAAGAGGTTG	IntronTRIP	B3-9	chr3	49165212	+	0	10	NA	NA	0	10	NA	NA	0	10	NA	NA	NA	NA	NA	NA	NA	NA	NA	TssFlnkU	Speckle	48.85	High GC	NA	NA
ATGCGGAAGCTTTATCCA	IntronTRIP	B3-9	chr10	65884734	+	75	146	NA	NA	168	146	NA	NA	0	146	NA	NA	NA	NA	NA	NA	NA	NA	NA	Quies	Lamina	36.56	Average GC	NA	NA
ATGCGGACGTCCAAATGC	IntronTRIP	B3-9	chr2	173273627	+	0	55	NA	NA	0	55	NA	NA	0	55	NA	NA	NA	NA	NA	NA	NA	NA	NA	ReprPCWk	Interior_Act3	40.56	Average GC	NA	NA
ATGCGGACTTATATCTAC	IntronTRIP	B3-9	chr9	97962210	+	19	285	NA	NA	13	285	NA	NA	0	285	NA	NA	NA	NA	NA	NA	NA	NA	NA	EnhA1	Interior_Act2	41.16	Average GC	NA	NA
ATGCGGCATGTGAGTTAC	IntronTRIP	B3-9	chr1	116685371	+	0	34	NA	NA	0	34	NA	NA	0	34	NA	NA	NA	NA	NA	NA	NA	NA	NA	TxWk	Interior_Act2	45.35	Average GC	NA	NA
ATGCGGCGAAATGTAAAT	IntronTRIP	B3-9	chr15	40217429	+	14	64	NA	NA	20	64	NA	NA	0	64	NA	NA	NM_001211.6	NA	NM_001211.6.20	NM_001211.6	56361	3694	0.938489717758721	Tx	Interior_Act2	37.66	Average GC	NA	MANE_mRNA
ATGCGGCTGTCTACCTCG	IntronTRIP	B3-9	chr6	907230	+	0	407	NA	NA	3	407	NA	NA	0	407	NA	NA	NA	NA	NA	NA	NA	NA	NA	ReprPCWk	Interior_Repr2	41.36	Average GC	NA	NA
ATGCGGGAATCAGCCGGG	IntronTRIP	B3-9	chr7	44994840	-	153	13	NA	NA	143	13	NA	NA	0	13	NA	NA	NA	NA	NA	NA	NA	NA	NA	EnhA1	Interior_Act1	44.96	Average GC	LTR	NA
ATGCGGGCACGAAAGACT	IntronTRIP	B3-9	chr2	9001731	-	53	24	NA	NA	65	24	NA	NA	0	24	NA	NA	NM_138799.4	NA	NM_138799.4.12	NM_138799.4	1953	149042	0.0129342031193086	TssA	Interior_Act3	39.66	Average GC	NA	MANE_mRNA
ATGCGGGCCTTAGACGGA	IntronTRIP	B3-9	chr3	182729511	+	0	38	NA	NA	0	38	NA	NA	0	38	NA	NA	NA	NA	NA	NA	NA	NA	NA	EnhWk	Interior_Act3	49.55	High GC	NA	NA
ATGCGGGTAGGTCGAAGT	IntronTRIP	B3-9	chr22	20079830	-	585	82	NA	NA	995	82	NA	NA	43	82	NA	NA	NA	NA	NA	NA	NA	NA	NA	TssFlnkU	Speckle	63.64	High GC	NA	NA
ATGCGGTATGGTAACGAT	IntronTRIP	B3-9	chr11	43741457	+	0	123	NA	NA	0	123	NA	NA	0	123	NA	NA	NM_016142.3	NA	NM_016142.3.1	NM_016142.3	60720	115158	0.34523931361512	TxWk	Near_Lm1	34.07	Low GC	NA	lncRNA
ATGCGGTTTGAGGGCCGA	IntronTRIP	B3-9	chr1	45535907	-	34	43	NA	NA	46	43	NA	NA	0	43	NA	NA	NA	NA	NA	NA	NA	NA	NA	Quies	Interior_Act1	41.06	Average GC	NA	NA
ATGCGTACCGTGACATTC	IntronTRIP	B3-9	chr4	73248230	-	132	69	NA	NA	180	69	NA	NA	0	69	NA	NA	NM_032217.5	NA	NM_032217.5.33	NM_032217.5	10568	174855	0.0569940082945481	TxWk	Interior_Act3	27.77	Low GC	NA	MANE_mRNA
ATGCGTAGTGACTCGTTC	IntronTRIP	B3-9	chr3	57598146	-	71	50	NA	NA	85	50	NA	NA	108	50	NA	NA	NA	NA	NA	NA	NA	NA	NA	TssA	Interior_Act2	46.75	Average GC	NA	NA
ATGCGTGCTAAGGACTCA	IntronTRIP	B3-9	chr1	52066213	+	166	49	NA	NA	268	49	NA	NA	538	49	NA	NA	NM_152265.5	NA	NM_152265.5.3	NM_152265.5	9919	24503	0.28815873569229	Tx	Interior_Act2	45.65	Average GC	NA	MANE_mRNA
ATGCGTGCTTGTCAGGCG	IntronTRIP	B3-9	chr9	97231259	-	2	52	NA	NA	0	52	NA	NA	0	52	NA	NA	NA	NA	NA	NA	7507	30784	0.196051291426184	Quies	Interior_Act2	39.36	Average GC	LINE	lncRNA
ATGCGTGGTCGTTCCTTT	IntronTRIP	B3-9	chr17	40828510	-	0	51	NA	NA	0	51	NA	NA	0	51	NA	NA	NA	NA	NA	NA	NA	NA	NA	TssA	Interior_Act1	39.66	Average GC	NA	NA
ATGCGTGGTTTGCTTGGG	IntronTRIP	B3-9	chr18	897417	+	0	13	NA	NA	0	13	NA	NA	0	13	NA	NA	NA	NA	NA	NA	NA	NA	NA	ReprPCWk	Interior_Act3	41.26	Average GC	NA	NA
ATGCGTGTCATCCGCCCG	IntronTRIP	B3-9	chr7	120596226	-	0	8	61	52	0	8	7	52	0	8	0	52	NA	NA	NA	NA	NA	NA	NA	Quies	Lamina	34.37	Low GC	NA	NA
ATGCGTTGAGATGATAAG	IntronTRIP	B3-9	chr12	50407835	-	0	39	NA	NA	0	39	NA	NA	0	39	NA	NA	NA	NA	NA	NA	NA	NA	NA	TxWk	Interior_Act1	39.06	Average GC	NA	NA
ATGCTAACCCTTCCGCCC	IntronTRIP	B3-9	chr21	21200964	-	1	10	NA	NA	0	10	NA	NA	0	10	NA	NA	NA	NA	NA	NA	NA	NA	NA	EnhA2	Near_Lm2	33.47	Low GC	NA	NA
ATGCTACACTAACGCCGT	IntronTRIP	B3-9	chr3	71515729	+	0	165	0	107	1	165	1	107	0	165	0	107	NA	NA	NA	NA	NA	NA	NA	TxWk	Interior_Act3	38.26	Average GC	NA	NA
ATGCTACTTCATTATGAT	IntronTRIP	B3-9	chr6	168007856	-	0	29	NA	NA	0	29	NA	NA	0	29	NA	NA	NA	NA	NA	NA	NA	NA	NA	ReprPCWk	Interior_Repr2	41.36	Average GC	LTR	NA
ATGCTAGCCCCCCGAGAG	IntronTRIP	B3-9	chr1	229305989	+	10	107	NA	NA	7	107	NA	NA	0	107	NA	NA	NA	NA	NA	NA	NA	NA	NA	EnhWk	Interior_Act2	35.26	Average GC	NA	NA
ATGCTAGGTTATCTAATC	IntronTRIP	B3-9	chr19	51473509	+	158	13	NA	NA	209	13	NA	NA	240	13	NA	NA	NA	NA	NA	NA	NA	NA	NA	EnhWk	Speckle	49.35	High GC	NA	NA
ATGCTAGTATGGCTGCAA	IntronTRIP	B3-9	chr12	56336605	-	17	6	NA	NA	21	6	NA	NA	0	6	NA	NA	NA	NA	NA	NA	NA	NA	NA	EnhA1	Speckle	47.35	Average GC	NA	NA
ATGCTATTACGGAGCAAT	IntronTRIP	B3-9	chr12	119742968	+	0	134	NA	NA	0	134	NA	NA	0	134	NA	NA	NA	NA	NA	NA	NA	NA	NA	TxWk	Interior_Act1	39.86	Average GC	NA	NA
ATGCTCACTTCGTTGTGG	IntronTRIP	B3-9	chr11	63689404	-	0	25	NA	NA	0	25	NA	NA	0	25	NA	NA	NA	NA	NA	NA	NA	NA	NA	EnhA2	Speckle	35.26	Average GC	NA	NA
ATGCTCAGCCATCCCAGA	IntronTRIP	B3-9	chr4	35733001	-	0	133	NA	NA	0	133	NA	NA	0	133	NA	NA	NA	NA	NA	NA	NA	NA	NA	Quies	Lamina	34.87	Low GC	NA	NA
ATGCTCAGCGAGACAATG	IntronTRIP	B3-9	chr17	28718758	+	0	2	NA	NA	13	2	NA	NA	0	2	NA	NA	NA	NA	NA	NA	NA	NA	NA	EnhWk	Speckle	52.15	High GC	NA	NA
ATGCTCAGGAGGGACCTC	IntronTRIP	B3-9	chr4	980705	-	143	5	NA	NA	207	5	NA	NA	177	5	NA	NA	NA	NA	NA	NA	NA	NA	NA	EnhWk	Speckle	52.75	High GC	NA	NA
ATGCTCAGTGTGGCACCT	IntronTRIP	B3-9	chr7	23528519	+	0	8	NA	NA	0	8	NA	NA	0	8	NA	NA	NA	NA	NA	NA	NA	NA	NA	TxWk	Interior_Act2	43.56	Average GC	NA	NA
ATGCTCCAAATTTGACGC	IntronTRIP	B3-9	chr12	124243459	+	0	82	NA	NA	0	82	NA	NA	0	82	NA	NA	NA	NA	NA	NA	NA	NA	NA	ReprPC	Interior_Act2	45.55	Average GC	LTR	NA
ATGCTCCATCAGGCCGGA	IntronTRIP	B3-9	chr6	35780118	-	0	70	NA	NA	0	70	NA	NA	0	70	NA	NA	NA	NA	NA	NA	NA	NA	NA	ReprPC	Interior_Act1	50.75	High GC	LTR	NA
ATGCTCCCATGCTCCGGC	IntronTRIP	B3-9	chr5	43855162	+	0	102	NA	NA	0	102	NA	NA	0	102	NA	NA	NA	NA	NA	NA	NA	NA	NA	Quies	Lamina	37.06	Average GC	NA	NA
ATGCTCCCCCCTTTCGCA	IntronTRIP	B3-9	chr6	143806660	+	15	221	NA	NA	21	221	NA	NA	49	221	NA	NA	NM_001100164.2	NA	NM_001100164.2.11	NM_001100164.2	128696	24525	0.839937084342225	EnhA1	Interior_Act3	39.36	Average GC	NA	MANE_mRNA
ATGCTCCGCCCTCCACCA	IntronTRIP	B3-9	chr7	72760596	-	4	198	NA	NA	46	198	NA	NA	0	198	NA	NA	NM_001145440.3	NA	NM_001145440.3.7	NM_001145440.3	67604	186084	0.26648481599445	Quies	Interior_Act2	31.37	Low GC	NA	MANE_mRNA
ATGCTCCGTGTGAACAGC	IntronTRIP	B3-9	chr15	38633138	+	0	124	NA	NA	0	124	NA	NA	0	124	NA	NA	NA	NA	NA	NA	5133	547361	0.00929059863093536	ReprPCWk	Interior_Act3	37.56	Average GC	NA	lncRNA
ATGCTCGAGCCTCAGTAG	IntronTRIP	B3-9	chr6	17606960	-	0	2	NA	NA	0	2	NA	NA	0	2	NA	NA	NA	NA	NA	NA	NA	NA	NA	TxWk	Interior_Act3	42.96	Average GC	NA	NA
ATGCTCGGCCCACTAGGT	IntronTRIP	B3-9	chr11	123757108	+	61	112	NA	NA	54	112	NA	NA	0	112	NA	NA	NA	NA	NA	NA	NA	NA	NA	ReprPC	Near_Lm2	46.45	Average GC	NA	NA
ATGCTCTCGTTGTGTAGA	IntronTRIP	B3-9	chr9	41157025	+	0	65	NA	NA	0	65	NA	NA	0	65	NA	NA	NA	NA	NA	NA	164599	61385	0.72836572500708	NA	Near_Lm1	36.36	Average GC	NA	transcribed_unprocessed_pseudogene
ATGCTGACAAATCTCTGC	IntronTRIP	B3-9	chr5	161092	-	0	31	NA	NA	0	31	NA	NA	0	31	NA	NA	NA	NA	NA	NA	NA	NA	NA	ReprPC	Interior_Act1	47.75	Average GC	NA	NA
ATGCTGACGAGCGATAAC	IntronTRIP	B3-9	chr17	40388546	-	68	136	NA	NA	157	136	NA	NA	722	136	NA	NA	NM_001067.4	NM_001067.4	NA	NA	29350	22	0.999250987334877	Tx	Speckle	33.17	Low GC	NA	MANE_mRNA
ATGCTGACGGTCAGGCCA	IntronTRIP	B3-9	chr1	173862134	-	243	10	NA	NA	235	10	NA	NA	620	10	NA	NA	NA	NA	NA	NA	6748	3575	0.653685944008525	TxWk	Interior_Act3	49.15	High GC	NA	lncRNA
ATGCTGATGCTCACCCGT	IntronTRIP	B3-9	chr20	23092197	-	6	64	NA	NA	0	64	NA	NA	0	64	NA	NA	NA	NA	NA	NA	NA	NA	NA	EnhA1	Interior_Act3	47.35	Average GC	NA	NA
ATGCTGATGTCTACGGTA	IntronTRIP	B3-9	chr2	142691864	+	3	65	NA	NA	10	65	NA	NA	0	65	NA	NA	NA	NA	NA	NA	NA	NA	NA	Quies	Lamina	29.87	Low GC	NA	NA
ATGCTGCAAGCCGCGGCG	IntronTRIP	B3-9	chr14	34454648	+	15	128	NA	NA	17	128	NA	NA	54	128	NA	NA	NA	NA	NA	NA	NA	NA	NA	TxWk	Interior_Act2	44.26	Average GC	DNA	NA
ATGCTGCCGCCCATGTGG	IntronTRIP	B3-9	chr10	30759458	+	0	21	NA	NA	0	21	NA	NA	0	21	NA	NA	NA	NA	NA	NA	NA	NA	NA	ReprPCWk	Interior_Act3	46.05	Average GC	LTR	NA
ATGCTGCTGCGATGTCCG	IntronTRIP	B3-9	chr17	12878451	+	0	100	NA	NA	17	100	NA	NA	0	100	NA	NA	NM_014859.6	NA	NM_014859.6.1	NM_014859.6	88954	113192	0.440048281934839	Quies	Interior_Repr2	37.76	Average GC	NA	MANE_mRNA
ATGCTGCTTGTGCAGCGC	IntronTRIP	B3-9	chr2	218710456	-	22	12	NA	NA	0	12	NA	NA	0	12	NA	NA	NA	NA	NA	NA	NA	NA	NA	EnhWk	Interior_Act1	55.84	High GC	NA	NA
ATGCTGGATTGCTCAACG	IntronTRIP	B3-9	chr5	173283331	+	0	12	NA	NA	0	12	NA	NA	0	12	NA	NA	NA	NA	NA	NA	NA	NA	NA	EnhWk	Interior_Act2	53.15	High GC	NA	NA
ATGCTGGGGGTCGACTAA	IntronTRIP	B3-9	chr12	47318592	+	0	94	NA	NA	0	94	NA	NA	0	94	NA	NA	NA	NA	NA	NA	NA	NA	NA	Quies	Interior_Repr1	40.86	Average GC	NA	NA
ATGCTGGTAGTATGTCTC	IntronTRIP	B3-9	chr6	37463325	+	47	69	NA	NA	76	69	NA	NA	213	69	NA	NA	NM_015050.3	NA	NM_015050.3.13	NM_015050.3	30105	18183	0.623446819085487	Tx	Interior_Act1	47.65	Average GC	NA	MANE_mRNA
ATGCTGTGTCATATTGGT	IntronTRIP	B3-9	chr5	21054343	+	0	37	NA	NA	0	37	NA	NA	0	37	NA	NA	NA	NA	NA	NA	NA	NA	NA	Quies	Lamina	28.57	Low GC	NA	NA
ATGCTTACGTTGGGGGGA	IntronTRIP	B3-9	chr14	88006228	-	0	16	NA	NA	0	16	NA	NA	0	16	NA	NA	NA	NA	NA	NA	NA	NA	NA	Quies	Near_Lm2	36.16	Average GC	NA	NA
ATGCTTAGCTGATTGATC	IntronTRIP	B3-9	chr10	49169723	+	5	120	NA	NA	0	120	NA	NA	0	120	NA	NA	NA	NA	NA	NA	NA	NA	NA	EnhWk	Interior_Act3	49.85	High GC	NA	NA
ATGCTTAGGAACTCACAC	IntronTRIP	B3-9	chr20	34882017	-	0	48	NA	NA	0	48	NA	NA	0	48	NA	NA	NA	NA	NA	NA	NA	NA	NA	TxWk	Speckle	41.26	Average GC	NA	NA
ATGCTTATTGGTGGTGTT	IntronTRIP	B3-9	chr5	173850782	+	40	7	NA	NA	44	7	NA	NA	0	7	NA	NA	NA	NA	NA	NA	NA	NA	NA	EnhA1	Interior_Act2	44.96	Average GC	NA	NA
ATGCTTCACGGTTCGGGC	IntronTRIP	B3-9	chr13	49747764	-	51	30	NA	NA	41	30	NA	NA	0	30	NA	NA	NM_002267.4	NA	NM_002267.4.16	NM_002267.4	44918	48445	0.481111361031672	Quies	Interior_Act3	42.06	Average GC	NA	MANE_mRNA
ATGCTTCATCCAATAGCT	IntronTRIP	B3-9	chr7	60957989	-	0	7	NA	NA	0	7	NA	NA	0	7	NA	NA	NA	NA	NA	NA	NA	NA	NA	NA	NA	47.05	Average GC	NA	NA
ATGCTTCTTGGTCCCAAA	IntronTRIP	B3-9	chr17	40641523	+	0	53	NA	NA	0	53	NA	NA	0	53	NA	NA	NA	NA	NA	NA	NA	NA	NA	Tx	Interior_Act1	31.07	Low GC	NA	NA
ATGCTTGACTCGGGCATC	IntronTRIP	B3-9	chr9	123002748	-	0	33	0	76	0	33	0	76	0	33	0	76	NA	NA	NA	NA	NA	NA	NA	EnhA2	Interior_Act2	31.17	Low GC	NA	NA
ATGCTTGATTGGCGGTGT	IntronTRIP	B3-9	chr5	9143641	+	0	47	NA	NA	0	47	NA	NA	0	47	NA	NA	NA	NA	NA	NA	NA	NA	NA	Quies	Near_Lm2	35.06	Average GC	NA	NA
ATGCTTGTAACAGCAACG	IntronTRIP	B3-9	chr6	15534732	-	41	125	NA	NA	39	125	NA	NA	0	125	NA	NA	NM_032122.5	NA	NM_032122.5.3	NM_032122.5	128296	11926	0.914949152058878	Quies	Interior_Act2	43.26	Average GC	NA	MANE_mRNA
ATGCTTGTGCTCGAATAC	IntronTRIP	B3-9	chr15	33705944	-	0	105	NA	NA	0	105	NA	NA	0	105	NA	NA	NA	NA	NA	NA	NA	NA	NA	ReprPCWk	Interior_Repr2	39.86	Average GC	NA	NA
ATGCTTTCACACTATCAT	IntronTRIP	B3-9	chr4	133248090	-	0	70	NA	NA	0	70	NA	NA	0	70	NA	NA	NA	NA	NA	NA	NA	NA	NA	Quies	Lamina	34.37	Low GC	NA	NA
ATGGAAAGCAGCTGGTCC	IntronTRIP	B3-9	chr17	67814111	+	0	123	NA	NA	0	123	NA	NA	0	123	NA	NA	NA	NA	NA	NA	NA	NA	NA	Quies	Interior_Act2	47.55	Average GC	NA	NA
ATGGAAAGCTAGAGCGTC	IntronTRIP	B3-9	chr3	42704351	-	0	40	NA	NA	0	40	NA	NA	0	40	NA	NA	NA	NA	NA	NA	28571	11688	0.709679823145135	TxWk	Interior_Act2	56.84	High GC	NA	lncRNA
ATGGAACCTATCACCCTG	IntronTRIP	B3-9	chr11	62904519	+	0	38	NA	NA	0	38	NA	NA	0	38	NA	NA	NA	NA	NA	NA	NA	NA	NA	ReprPC	Speckle	50.65	High GC	NA	NA
ATGGAACGCATCCTATAA	IntronTRIP	B3-9	chr11	35358426	+	0	14	NA	NA	0	14	NA	NA	0	14	NA	NA	NA	NA	NA	NA	NA	NA	NA	Quies	Interior_Act3	37.16	Average GC	NA	NA
ATGGAAGCGGACGACCAA	IntronTRIP	B3-9	chr22	38605056	-	48	19	NA	NA	36	19	NA	NA	0	19	NA	NA	NM_001013647.2	NA	NM_001013647.2.4	NM_001013647.2	51336	26939	0.655841584158416	ReprPCWk	Speckle	43.26	Average GC	NA	MANE_mRNA
ATGGAATAGCGTCACCGA	IntronTRIP	B3-9	chr16	56838002	+	93	113	NA	NA	109	113	NA	NA	556	113	NA	NA	NM_014669.5	NA	NM_014669.5.18	NM_014669.5	107874	12284	0.897767938880474	Tx	Interior_Act2	45.25	Average GC	NA	MANE_mRNA
ATGGAATGCGGTTAAACT	IntronTRIP	B3-9	chr1	195867359	-	32	85	NA	NA	9	85	NA	NA	0	85	NA	NA	NA	NA	NA	NA	NA	NA	NA	EnhA2	Lamina	39.76	Average GC	NA	NA
ATGGACCCATTATCGATA	IntronTRIP	B3-9	chrX	75210982	+	11	117	NA	NA	0	117	NA	NA	0	117	NA	NA	NA	NA	NA	NA	NA	NA	NA	EnhA2	Near_Lm1	50.55	High GC	NA	NA
ATGGACCGTCGCACTGAT	IntronTRIP	B3-9	chr5	152284545	-	0	74	NA	NA	0	74	NA	NA	0	74	NA	NA	NA	NA	NA	NA	NA	NA	NA	Quies	Lamina	42.26	Average GC	NA	NA
ATGGACCTGCAAGTTCCG	IntronTRIP	B3-9	chr9	105438568	+	0	50	NA	NA	0	50	NA	NA	0	50	NA	NA	NA	NA	NA	NA	NA	NA	NA	Quies	Near_Lm2	40.36	Average GC	NA	NA
ATGGACGAATTCCATGTC	IntronTRIP	B3-9	chr18	30680041	-	0	54	NA	NA	0	54	NA	NA	0	54	NA	NA	NA	NA	NA	NA	NA	NA	NA	EnhA2	Near_Lm2	35.96	Average GC	NA	NA
ATGGACGGAGTCGAGGCA	IntronTRIP	B3-9	chr18	69383814	+	0	41	NA	NA	0	41	NA	NA	0	41	NA	NA	NA	NA	NA	NA	NA	NA	NA	Quies	Lamina	31.47	Low GC	NA	NA
ATGGACGGTCTTGTTTGA	IntronTRIP	B3-9	chr2	56135946	+	0	11	NA	NA	0	11	NA	NA	0	11	NA	NA	NA	NA	NA	NA	183788	45706	0.800840109109606	Quies	Near_Lm2	39.76	Average GC	NA	lncRNA
ATGGACTGAGTACTATCC	IntronTRIP	B3-9	chr10	5071652	-	96	63	NA	NA	178	63	NA	NA	0	63	NA	NA	NA	NA	NA	NA	NA	NA	NA	EnhA1	Interior_Repr1	44.96	Average GC	NA	NA
ATGGACTTCGATTGCGAG	IntronTRIP	B3-9	chr4	75991242	+	5	22	NA	NA	15	22	NA	NA	0	22	NA	NA	NA	NA	NA	NA	10452	14700	0.415553435114504	TssA	Interior_Act3	47.55	Average GC	NA	lncRNA
ATGGAGAAATGCTTCTTA	IntronTRIP	B3-9	chr2	58196942	-	47	115	NA	NA	35	115	NA	NA	118	115	NA	NA	NM_018062.4	NA	NM_018062.4.7	NM_018062.4	44383	37696	0.540735145408692	TxWk	Near_Lm2	25.87	Low GC	NA	MANE_mRNA
ATGGAGCAGGTGTACCCT	IntronTRIP	B3-9	chr9	92523730	-	0	34	NA	NA	7	34	NA	NA	0	34	NA	NA	NM_001393.4	NA	NM_001393.4.9	NM_001393.4	12260	28416	0.301406234634674	TxWk	Interior_Act2	44.16	Average GC	LTR	MANE_mRNA
ATGGAGCTATGGCCCGAA	IntronTRIP	B3-9	chr1	23249553	+	0	43	NA	NA	0	43	NA	NA	0	43	NA	NA	NA	NA	NA	NA	NA	NA	NA	ReprPCWk	Interior_Act1	37.16	Average GC	NA	NA
ATGGAGGATTTAGTAGAG	IntronTRIP	B3-9	chr6	50009989	+	0	58	NA	NA	0	58	NA	NA	0	58	NA	NA	NA	NA	NA	NA	NA	NA	NA	Quies	Near_Lm2	29.97	Low GC	NA	NA
ATGGAGTATGTGATACTT	IntronTRIP	B3-9	chr3	14273264	+	0	32	NA	NA	0	32	NA	NA	0	32	NA	NA	NA	NA	NA	NA	NA	NA	NA	TxWk	Interior_Act2	46.85	Average GC	LTR	NA
ATGGAGTCTCGAATTTCA	IntronTRIP	B3-9	chrX	38982324	-	0	25	NA	NA	0	25	NA	NA	0	25	NA	NA	NA	NA	NA	NA	NA	NA	NA	Quies	Near_Lm1	48.35	High GC	LINE	NA
ATGGAGTGAGGTAGGCGA	IntronTRIP	B3-9	chr16	66179313	-	0	86	NA	NA	0	86	NA	NA	0	86	NA	NA	NA	NA	NA	NA	NA	NA	NA	Quies	Near_Lm1	36.86	Average GC	NA	NA
ATGGAGTTGTACCTGCGA	IntronTRIP	B3-9	chr1	65535860	-	0	52	NA	NA	0	52	NA	NA	0	52	NA	NA	NA	NA	NA	NA	NA	NA	NA	EnhWk	Interior_Act3	42.56	Average GC	NA	NA
ATGGATAGTGAGGCCATT	IntronTRIP	B3-9	chr10	49154817	+	9	96	NA	NA	373	96	NA	NA	6900	96	NA	NA	NA	NA	NA	NA	NA	NA	NA	EnhWk	Interior_Act3	44.76	Average GC	NA	NA
ATGGATGCCTGACAAGGA	IntronTRIP	B3-9	chr12	106740444	-	4	275	NA	NA	0	275	NA	NA	0	275	NA	NA	NA	NA	NA	NA	34482	244486	0.123605574832956	ReprPCWk	Interior_Act3	40.46	Average GC	NA	lncRNA
ATGGATGCTACTCGCCGT	IntronTRIP	B3-9	chr8	31038705	+	114	50	NA	NA	82	50	NA	NA	0	50	NA	NA	NM_000553.6	NA	NM_000553.6.1	NM_000553.6	4896	137433	0.0343991737453365	TxWk	Interior_Act3	32.47	Low GC	NA	MANE_mRNA
ATGGATGTTCGGAGCGAC	IntronTRIP	B3-9	chr2	177341847	-	45	73	NA	NA	137	73	NA	NA	0	73	NA	NA	NA	NA	NA	NA	50852	70722	0.418280224390083	Quies	Interior_Act3	36.36	Average GC	NA	lncRNA
ATGGATTAAGGGCTATAA	IntronTRIP	B3-9	chr15	42958628	+	0	168	NA	NA	0	168	NA	NA	0	168	NA	NA	NA	NA	NA	NA	NA	NA	NA	TxWk	Interior_Act1	40.66	Average GC	NA	NA
ATGGATTACTCACGGTGT	IntronTRIP	B3-9	chr5	149801862	-	0	41	NA	NA	0	41	NA	NA	0	41	NA	NA	NA	NA	NA	NA	NA	NA	NA	EnhA1	Interior_Act3	54.15	High GC	NA	NA
ATGGATTAGAATCCCGGT	IntronTRIP	B3-9	chr10	46558618	+	0	40	NA	NA	0	40	NA	NA	0	40	NA	NA	NA	NA	NA	NA	NA	NA	NA	ReprPC	Interior_Repr2	53.35	High GC	SINE	NA
ATGGATTTGCCCAGGAAT	IntronTRIP	B3-9	chr12	65334917	-	0	29	NA	NA	0	29	NA	NA	0	29	NA	NA	NA	NA	NA	NA	NA	NA	NA	Quies	Near_Lm1	38.26	Average GC	NA	NA
ATGGCAAGTTTCCCATCT	IntronTRIP	B3-9	chr5	3736998	+	0	117	NA	NA	0	117	NA	NA	0	117	NA	NA	NA	NA	NA	NA	NA	NA	NA	ReprPCWk	Near_Lm1	49.95	High GC	NA	NA
ATGGCAATAGGTTAAGGT	IntronTRIP	B3-9	chr21	36387532	-	0	6	NA	NA	3	6	NA	NA	0	6	NA	NA	NA	NA	NA	NA	NA	NA	NA	Tx	Interior_Act2	44.76	Average GC	NA	NA
ATGGCACCCTAAGGATGC	IntronTRIP	B3-9	chrX	73361428	+	0	120	NA	NA	0	120	NA	NA	0	120	NA	NA	NA	NA	NA	NA	NA	NA	NA	Quies	Near_Lm2	37.16	Average GC	NA	NA
ATGGCACGAACGCAATCA	IntronTRIP	B3-9	chr12	1141018	-	659	408	NA	NA	1040	408	NA	NA	332	408	NA	NA	NA	NA	NA	NA	NA	NA	NA	Quies	Interior_Act1	32.87	Low GC	NA	NA
ATGGCACGCAATGCCGCC	IntronTRIP	B3-9	chr7	110273608	+	169	68	NA	NA	156	68	NA	NA	0	68	NA	NA	NA	NA	NA	NA	NA	NA	NA	Het	Lamina	39.66	Average GC	NA	NA
ATGGCAGCGTTCCATCTC	IntronTRIP	B3-9	chr4	99945432	-	6	40	NA	NA	0	40	NA	NA	0	40	NA	NA	NM_001031723.4	NA	NM_001031723.4.7	NM_001031723.4	1186	49185	0.0235452939191201	TssFlnk	Near_Lm2	36.76	Average GC	NA	MANE_mRNA
ATGGCAGCTGTGATGAAG	IntronTRIP	B3-9	chr3	150420103	+	61	13	NA	NA	41	13	NA	NA	196	13	NA	NA	NM_001303264.2	NA	NM_001303264.2.1	NM_001303264.2	11806	46319	0.203113978494624	TxWk	Interior_Act3	32.97	Low GC	NA	MANE_mRNA
ATGGCATATATTTGCATT	IntronTRIP	B3-9	chr2	200861688	+	0	34	NA	NA	0	34	NA	NA	0	34	NA	NA	NA	NA	NA	NA	NA	NA	NA	TssFlnk	Interior_Act2	37.06	Average GC	NA	NA
ATGGCCAGCTAATCTATA	IntronTRIP	B3-9	chr3	150452078	+	70	66	NA	NA	84	66	NA	NA	174	66	NA	NA	NM_001303264.2	NA	NM_001303264.2.1	NM_001303264.2	43781	14344	0.753221505376344	EnhA1	Interior_Act3	41.76	Average GC	NA	MANE_mRNA
ATGGCCAGGCTAGGAAGC	IntronTRIP	B3-9	chr1	97995682	-	0	32	NA	NA	6	32	NA	NA	0	32	NA	NA	NA	NA	NA	NA	54189	62208	0.465553235908142	Quies	Lamina	31.07	Low GC	NA	lncRNA
ATGGCCCAAAACGTTGTA	IntronTRIP	B3-9	chr12	47215761	+	102	4	NA	NA	134	4	NA	NA	0	4	NA	NA	NM_138371.3	NA	NM_138371.3.2	NM_138371.3	136141	20899	0.866919256240448	EnhA2	Interior_Repr1	49.45	High GC	NA	MANE_mRNA
ATGGCCCAAATCATGACC	IntronTRIP	B3-9	chr20	38094682	+	4	175	NA	NA	1	175	NA	NA	105	175	NA	NA	NA	NA	NA	NA	NA	NA	NA	EnhWk	Interior_Act2	39.86	Average GC	NA	NA
ATGGCCCACACAAACGTA	IntronTRIP	B3-9	chr6	138959737	+	0	40	NA	NA	0	40	NA	NA	0	40	NA	NA	NA	NA	NA	NA	NA	NA	NA	Quies	Interior_Act3	36.56	Average GC	NA	NA
ATGGCCCACCAATGCACC	IntronTRIP	B3-9	chr20	13866946	+	0	52	NA	NA	0	52	NA	NA	0	52	NA	NA	NA	NA	NA	NA	NA	NA	NA	Quies	Near_Lm2	40.46	Average GC	NA	NA
ATGGCCCACCTTGGCACT	IntronTRIP	B3-9	chr6	105166715	-	11	18	NA	NA	0	18	NA	NA	0	18	NA	NA	NM_022361.5	NA	NM_022361.5.3	NM_022361.5	13299	8816	0.601356545331223	Quies	Interior_Act3	38.56	Average GC	NA	MANE_mRNA
ATGGCCCATGAATTCCCG	IntronTRIP	B3-9	chr1	67553149	-	0	137	NA	NA	0	137	NA	NA	0	137	NA	NA	NA	NA	NA	NA	NA	NA	NA	TxWk	Interior_Act3	48.25	High GC	NA	NA
ATGGCCCCATATAAAGAC	IntronTRIP	B3-9	chr21	35484046	-	0	50	NA	NA	0	50	NA	NA	0	50	NA	NA	NA	NA	NA	NA	NA	NA	NA	EnhA1	Interior_Act2	38.36	Average GC	NA	NA
ATGGCCCCGGATTGGTTT	IntronTRIP	B3-9	chr1	47313027	+	31	119	NA	NA	70	119	NA	NA	89	119	NA	NA	NA	NA	NA	NA	NA	NA	NA	TssA	Interior_Act3	41.26	Average GC	NA	NA
ATGGCCCGACACCCCGAG	IntronTRIP	B3-9	chr1	12936385	-	1	193	0	108	0	193	0	108	0	193	0	108	NA	NA	NA	NA	NA	NA	NA	Quies	Interior_Repr1	46.15	Average GC	NA	NA
ATGGCCCGCATCACAACT	IntronTRIP	B3-9	chr18	55664438	-	0	164	NA	NA	1	164	NA	NA	0	164	NA	NA	NA	NA	NA	NA	NA	NA	NA	EnhWk	Interior_Act3	51.95	High GC	NA	NA
ATGGCCCGTTCCGTCTGC	IntronTRIP	B3-9	chr21	42526841	-	0	19	NA	NA	0	19	NA	NA	0	19	NA	NA	NA	NA	NA	NA	NA	NA	NA	ReprPCWk	Interior_Act1	49.75	High GC	NA	NA
ATGGCCGCAGCTGGCTCT	IntronTRIP	B3-9	chr20	20609581	-	0	26	NA	NA	0	26	NA	NA	0	26	NA	NA	NM_020343.4	NA	NM_020343.4.26	NM_020343.4	103063	220052	0.318966931278337	Quies	Near_Lm1	42.96	Average GC	NA	MANE_mRNA
ATGGCCTCGCTGTTATCC	IntronTRIP	B3-9	chr1	18907864	+	0	9	NA	NA	0	9	NA	NA	78	9	NA	NA	NA	NA	NA	NA	NA	NA	NA	TssFlnkU	Speckle	55.34	High GC	NA	NA
ATGGCCTGAGGACACAGT	IntronTRIP	B3-9	chr13	75371359	+	0	19	NA	NA	0	19	NA	NA	0	19	NA	NA	NA	NA	NA	NA	NA	NA	NA	TxWk	Near_Lm2	40.66	Average GC	NA	NA
ATGGCCTGGTGCGAATGT	IntronTRIP	B3-9	chr3	7806579	-	191	84	NA	NA	271	84	NA	NA	406	84	NA	NA	NA	NA	NA	NA	NA	NA	NA	Quies	Lamina	36.96	Average GC	NA	NA
ATGGCGAATCTCGGTAGC	IntronTRIP	B3-9	chr21	31698340	-	2	24	NA	NA	4	24	NA	NA	0	24	NA	NA	NM_020706.2	NA	NM_020706.2.13	NM_020706.2	33778	27341	0.552659565765147	TxWk	Interior_Act3	34.47	Low GC	NA	MANE_mRNA
ATGGCGATACTCACTAAT	IntronTRIP	B3-9	chr2	144416816	-	7	83	NA	NA	3	83	NA	NA	91	83	NA	NA	NM_014795.4	NA	NM_014795.4.6	NM_014795.4	103303	32736	0.759363123810084	Tx	Interior_Act3	34.97	Average GC	NA	MANE_mRNA
ATGGCGCAGGCTAGGCAC	IntronTRIP	B3-9	chr17	48829481	-	5	19	NA	NA	0	19	NA	NA	0	19	NA	NA	NA	NA	NA	NA	NA	NA	NA	Quies	Speckle	45.35	Average GC	NA	NA
ATGGCGCGAAGATTTCCA	IntronTRIP	B3-9	chr5	90889484	+	16	125	NA	NA	74	125	NA	NA	0	125	NA	NA	NM_032119.4	NA	NM_032119.4.83	NM_032119.4	330688	274953	0.546013232261356	TxWk	Interior_Act3	34.07	Low GC	NA	MANE_mRNA
ATGGCGCGCCGGACGAGC	IntronTRIP	B3-9	chr2	64988134	-	39	7	NA	NA	46	7	NA	NA	0	7	NA	NA	NA	NA	NA	NA	68092	86294	0.441050354306738	TssA	Interior_Act3	49.75	High GC	NA	lncRNA
ATGGCGCGTGGGCCTGGC	IntronTRIP	B3-9	chr6	129688351	+	14	14	NA	NA	0	14	NA	NA	0	14	NA	NA	NA	NA	NA	NA	NA	NA	NA	EnhWk	Near_Lm2	44.06	Average GC	NA	NA
ATGGCGCTAGCAGTCGAT	IntronTRIP	B3-9	chr6	154750672	+	175	28	NA	NA	184	28	NA	NA	0	28	NA	NA	NM_014892.5	NA	NM_014892.5.1	NM_014892.5	17257	83549	0.171190206932127	TxWk	Interior_Act3	33.47	Low GC	NA	MANE_mRNA
ATGGCGGATTTCAGATAA	IntronTRIP	B3-9	chr2	156498334	+	0	30	NA	NA	15	30	NA	NA	0	30	NA	NA	NM_000408.5	NA	NM_000408.5.3	NM_000408.5	61956	88069	0.412971171471421	Quies	Near_Lm2	39.86	Average GC	NA	MANE_mRNA
ATGGCGGGATTAGCATTA	IntronTRIP	B3-9	chr10	70744577	+	149	83	NA	NA	105	83	NA	NA	0	83	NA	NA	NM_080722.4	NA	NM_080722.4.14	NM_080722.4	72072	17864	0.801369863013699	EnhG2	Interior_Act1	54.35	High GC	NA	MANE_mRNA
ATGGCGTCAGTAATGGGG	IntronTRIP	B3-9	chr11	14635972	-	448	28	NA	NA	576	28	NA	NA	0	28	NA	NA	NA	NA	NA	NA	NA	NA	NA	Tx	Interior_Act3	32.37	Low GC	NA	NA
ATGGCGTGACGCCCACGC	IntronTRIP	B3-9	chr7	131312438	-	13	41	NA	NA	36	41	NA	NA	0	41	NA	NA	NA	NA	NA	NA	15874	2969	0.842434856445364	Het	Interior_Act3	38.16	Average GC	LTR	lncRNA
ATGGCGTTTGACATTGGG	IntronTRIP	B3-9	chr5	74258000	+	0	106	NA	NA	0	106	NA	NA	0	106	NA	NA	NA	NA	NA	NA	NA	NA	NA	ReprPCWk	Interior_Repr2	45.15	Average GC	NA	NA
ATGGCGTTTTTCGACATA	IntronTRIP	B3-9	chr6	13483970	+	78	143	0	9	99	143	1	9	0	143	0	9	NA	NA	NA	NA	NA	NA	NA	EnhWk	Interior_Act3	46.05	Average GC	SINE	NA
ATGGCTAAACCTTCACCG	IntronTRIP	B3-9	chr22	21827311	+	0	46	NA	NA	0	46	NA	NA	0	46	NA	NA	NA	NA	NA	NA	10421	8360	0.554869282785794	EnhWk	Interior_Act1	36.06	Average GC	NA	lncRNA
ATGGCTATCCATGGGAAG	IntronTRIP	B3-9	chr6	151099957	-	0	61	NA	NA	0	61	NA	NA	106	61	NA	NA	NA	NA	NA	NA	128490	11854	0.915536111269452	TxWk	Interior_Act3	47.45	Average GC	NA	lncRNA
ATGGCTCCCCGATAGGGT	IntronTRIP	B3-9	chr7	107149248	+	4	46	NA	NA	18	46	NA	NA	0	46	NA	NA	NM_002736.3	NA	NM_002736.3.6	NM_002736.3	104544	12563	0.892722040527039	TxWk	Interior_Act3	37.66	Average GC	NA	MANE_mRNA
ATGGCTCCTCGTGAGGAC	IntronTRIP	B3-9	chr17	22140232	-	0	149	NA	NA	0	149	NA	NA	0	149	NA	NA	NA	NA	NA	NA	NA	NA	NA	Quies	Lamina_Like	33.77	Low GC	NA	NA
ATGGCTGAGTTAGCCCGA	IntronTRIP	B3-9	chrX	41384163	-	0	55	NA	NA	0	55	NA	NA	0	55	NA	NA	NA	NA	NA	NA	NA	NA	NA	EnhA2	Interior_Act2	50.85	High GC	NA	NA
ATGGCTGCGTGCAACTCT	IntronTRIP	B3-9	chr3	21669936	-	9	27	NA	NA	7	27	NA	NA	0	27	NA	NA	NM_024697.3	NA	NM_024697.3.7	NM_024697.3	81274	257719	0.239751263300422	Quies	Lamina	30.57	Low GC	NA	MANE_mRNA
ATGGCTGGTTTGCGACTT	IntronTRIP	B3-9	chr2	152682591	-	6	50	NA	NA	29	50	NA	NA	0	50	NA	NA	NM_001365597.4	NA	NM_001365597.4.21	NM_001365597.4	34870	30860	0.53050357523201	TxWk	Near_Lm2	37.76	Average GC	DNA	MANE_mRNA
ATGGCTTAATCCGGCCAA	IntronTRIP	B3-9	chr7	137944411	-	25	25	NA	NA	16	25	NA	NA	168	25	NA	NA	NM_194071.4	NA	NM_194071.4.11	NM_194071.4	57675	69433	0.453747993832017	EnhWk	Interior_Act3	34.17	Low GC	NA	MANE_mRNA
ATGGCTTCCACTGCGAAT	IntronTRIP	B3-9	chr2	178279341	+	73	53	NA	NA	194	53	NA	NA	0	53	NA	NA	NM_032523.4	NA	NM_032523.4.1	NM_032523.4	84830	123552	0.407088904032018	EnhWk	Interior_Act3	36.46	Average GC	NA	MANE_mRNA
ATGGCTTGCACAACTTTA	IntronTRIP	B3-9	chr2	207415561	+	75	35	NA	NA	111	35	NA	NA	0	35	NA	NA	NA	NA	NA	NA	NA	NA	NA	EnhWk	Interior_Act3	41.46	Average GC	NA	NA
ATGGGAACACGTCTGGTG	IntronTRIP	B3-9	chr5	89133475	-	0	16	NA	NA	0	16	NA	NA	0	16	NA	NA	NA	NA	NA	NA	NA	NA	NA	EnhWk	Near_Lm2	36.76	Average GC	NA	NA
ATGGGAACATTTCTACAC	IntronTRIP	B3-9	chr6	167356640	+	0	65	NA	NA	0	65	NA	NA	0	65	NA	NA	NA	NA	NA	NA	NA	NA	NA	ReprPC	Interior_Repr2	43.66	Average GC	NA	NA
ATGGGAAGCACACAACGA	IntronTRIP	B3-9	chr17	28215196	+	0	68	NA	NA	0	68	NA	NA	0	68	NA	NA	NA	NA	NA	NA	10580	8539	0.553376222605785	Quies	Interior_Act1	38.96	Average GC	SINE	lncRNA
ATGGGACAATCCACGGAT	IntronTRIP	B3-9	chr13	73084881	+	0	46	NA	NA	0	46	NA	NA	0	46	NA	NA	NA	NA	NA	NA	NA	NA	NA	Quies	Near_Lm1	44.76	Average GC	LINE	NA
ATGGGACGTTGGCGCTTG	IntronTRIP	B3-9	chr18	26171081	-	0	50	NA	NA	0	50	NA	NA	0	50	NA	NA	NA	NA	NA	NA	203	355	0.363799283154122	Quies	Near_Lm1	41.96	Average GC	NA	processed_pseudogene
ATGGGAGACGAAGCTCTC	IntronTRIP	B3-9	chr2	208624016	+	28	59	NA	NA	58	59	NA	NA	0	59	NA	NA	NA	NA	NA	NA	NA	NA	NA	Quies	Near_Lm2	29.67	Low GC	NA	NA
ATGGGAGCACAGTCCACG	IntronTRIP	B3-9	chr10	11608458	-	1024	42	NA	NA	1312	42	NA	NA	0	42	NA	NA	NM_014688.5	NA	NM_014688.5.14	NM_014688.5	3192	147949	0.0211193521281452	TssA	Interior_Act3	40.56	Average GC	NA	MANE_mRNA
ATGGGAGGCATAGTTCTT	IntronTRIP	B3-9	chr13	113493480	+	526	10	NA	NA	683	10	NA	NA	0	10	NA	NA	NM_017905.6	NA	NM_017905.6.1	NM_017905.6	2460	56749	0.0415477376750156	TssA	Interior_Act1	37.46	Average GC	NA	MANE_mRNA
ATGGGAGTATAGGTGTAT	IntronTRIP	B3-9	chr3	170777591	+	897	187	NA	NA	939	187	NA	NA	120	187	NA	NA	NA	NA	NA	NA	328952	83402	0.797741746169553	EnhA1	Interior_Act3	45.55	Average GC	NA	lncRNA
ATGGGAGTGGCCAGTAGG	IntronTRIP	B3-9	chr10	3990117	+	0	33	NA	NA	0	33	NA	NA	0	33	NA	NA	NA	NA	NA	NA	NA	NA	NA	ReprPCWk	Interior_Act3	42.26	Average GC	NA	NA
ATGGGATGGGCGGGAGAT	IntronTRIP	B3-9	chr17	49708499	+	14	91	NA	NA	2	91	NA	NA	0	91	NA	NA	NA	NA	NA	NA	165	11561	0.0140712945590994	TssFlnkU	Interior_Act1	53.65	High GC	SINE	lncRNA
ATGGGATTGTAAACTGAC	IntronTRIP	B3-9	chr1	42185705	+	0	235	NA	NA	0	235	NA	NA	0	235	NA	NA	NA	NA	NA	NA	NA	NA	NA	Tx	Interior_Repr1	42.46	Average GC	DNA	NA
ATGGGATTTTTCCGTCAG	IntronTRIP	B3-9	chr4	73176268	-	178	254	NA	NA	120	254	NA	NA	166	254	NA	NA	NM_032217.5	NA	NM_032217.5.32	NM_032217.5	82530	102893	0.445090414889199	TxWk	Interior_Act3	35.56	Average GC	NA	MANE_mRNA
ATGGGCACTATTCATCTG	IntronTRIP	B3-9	chr12	45400517	+	10	232	NA	NA	5	232	NA	NA	0	232	NA	NA	NM_001025356.3	NA	NM_001025356.3.12	NM_001025356.3	184423	31832	0.852803403389517	TxWk	Near_Lm1	36.76	Average GC	NA	MANE_mRNA
ATGGGCATGCTTCGCTTT	IntronTRIP	B3-9	chr10	21669117	-	0	61	NA	NA	0	61	NA	NA	180	61	NA	NA	NA	NA	NA	NA	NA	NA	NA	TxWk	Interior_Act3	33.37	Low GC	NA	NA
ATGGGCCCGGACGTGGAC	IntronTRIP	B3-9	chr3	194142622	+	92	116	NA	NA	48	116	NA	NA	32	116	NA	NA	NA	NA	NA	NA	NA	NA	NA	EnhA1	Interior_Act3	48.15	Average GC	SINE	NA
ATGGGCCGCGGGCATGGC	IntronTRIP	B3-9	chr12	116245467	-	115	60	NA	NA	321	60	NA	NA	0	60	NA	NA	NM_015335.5	NA	NM_015335.5.30	NM_015335.5	32226	286892	0.100984588772805	Quies	Interior_Act2	38.36	Average GC	NA	MANE_mRNA
ATGGGCCGCTAGTTCGCA	IntronTRIP	B3-9	chr3	23845106	-	0	212	NA	NA	0	212	NA	NA	0	212	NA	NA	NA	NA	NA	NA	NA	NA	NA	Quies	Near_Lm2	38.66	Average GC	NA	NA
ATGGGCGAAGGAGGACAA	IntronTRIP	B3-9	chr9	95262328	+	0	49	NA	NA	0	49	NA	NA	0	49	NA	NA	NA	NA	NA	NA	NA	NA	NA	EnhWk	Interior_Act2	41.86	Average GC	NA	NA
ATGGGCGCCTTAAACCCC	IntronTRIP	B3-9	chr2	177716594	+	0	114	NA	NA	0	114	NA	NA	0	114	NA	NA	NA	NA	NA	NA	63175	6695	0.904179189924145	Quies	Interior_Act3	38.76	Average GC	NA	lncRNA
ATGGGCGCGAAGCTAATC	IntronTRIP	B3-9	chr2	224400574	+	0	57	NA	NA	0	57	NA	NA	0	57	NA	NA	NA	NA	NA	NA	NA	NA	NA	TssA	Near_Lm2	40.06	Average GC	NA	NA
ATGGGCGCGGGGAGACCT	IntronTRIP	B3-9	chr2	68537930	+	0	27	NA	NA	0	27	NA	NA	0	27	NA	NA	NM_173545.3	NM_173545.3	NA	NA	70346	42232	0.624864538364512	Quies	Interior_Act3	37.86	Average GC	NA	MANE_mRNA
ATGGGCGGCCCGGCGGGG	IntronTRIP	B3-9	chr1	120274871	-	17	69	NA	NA	17	69	NA	NA	0	69	NA	NA	NA	NA	NA	NA	67000	7537	0.898882434227297	NA	Interior_Repr1	36.76	Average GC	NA	lncRNA
ATGGGCGTATGTAGGAAG	IntronTRIP	B3-9	chr17	47611639	+	88	90	NA	NA	157	90	NA	NA	183	90	NA	NA	NM_006310.4	NA	NM_006310.4.17	NM_006310.4	80532	11637	0.873742798554829	TxWk	Interior_Act1	45.65	Average GC	NA	MANE_mRNA
ATGGGCTAGCAGAGGCTC	IntronTRIP	B3-9	chr4	169661679	-	0	2	NA	NA	0	2	NA	NA	0	2	NA	NA	NA	NA	NA	NA	NA	NA	NA	TssA	Near_Lm2	28.67	Low GC	NA	NA
ATGGGCTATGAAAGCGGC	IntronTRIP	B3-9	chr6	18752741	-	0	16	NA	NA	0	16	NA	NA	0	16	NA	NA	NA	NA	NA	NA	NA	NA	NA	Quies	Lamina	41.96	Average GC	NA	NA
ATGGGCTCGTTACAGGGT	IntronTRIP	B3-9	chr1	230146065	+	100	60	NA	NA	171	60	NA	NA	89	60	NA	NA	NM_004481.5	NA	NM_004481.5.1	NM_004481.5	78828	136057	0.366838076180282	EnhA1	Interior_Act2	47.75	Average GC	NA	MANE_mRNA
ATGGGCTGAGTTTTGCCT	IntronTRIP	B3-9	chr6	90546343	+	0	30	NA	NA	18	30	NA	NA	518	30	NA	NA	NA	NA	NA	NA	NA	NA	NA	TxWk	Interior_Act3	33.17	Low GC	NA	NA
ATGGGCTGCTGGCCGGAT	IntronTRIP	B3-9	chr1	147420312	-	0	75	NA	NA	0	75	NA	NA	0	75	NA	NA	NA	NA	NA	NA	97563	161427	0.376705664311363	Quies	Interior_Repr1	40.56	Average GC	LINE	lncRNA
ATGGGCTGGGAGCGCCCG	IntronTRIP	B3-9	chr18	1650733	-	0	17	NA	NA	0	17	NA	NA	0	17	NA	NA	NA	NA	NA	NA	NA	NA	NA	Quies	Near_Lm1	32.07	Low GC	NA	NA
ATGGGGACATGCAGCTAC	IntronTRIP	B3-9	chr11	33736965	+	71	24	NA	NA	115	24	NA	NA	0	24	NA	NA	NA	NA	NA	NA	NA	NA	NA	TssFlnkU	Interior_Act3	54.25	High GC	NA	NA
ATGGGGAGAGGCCCGTCG	IntronTRIP	B3-9	chr17	76427342	-	103	103	NA	NA	93	103	NA	NA	190	103	NA	NA	NM_022066.4	NA	NM_022066.4.17	NM_022066.4	25810	37887	0.405199616936433	TxWk	Speckle	39.76	Average GC	LINE	MANE_mRNA
ATGGGGAGCCCCGGGAAC	IntronTRIP	B3-9	chr6	11562995	+	0	38	NA	NA	0	38	NA	NA	0	38	NA	NA	NM_001100829.3	NA	NM_001100829.3.1	NM_001100829.3	25247	20529	0.551533554701153	ReprPCWk	Near_Lm1	39.96	Average GC	NA	MANE_mRNA
ATGGGGAGCCTAGGAAAC	IntronTRIP	B3-9	chr7	50307984	-	8	73	NA	NA	35	73	NA	NA	261	73	NA	NA	NA	NA	NA	NA	NA	NA	NA	TssA	Interior_Act3	39.86	Average GC	NA	NA
ATGGGGCCGTGCTAATCT	IntronTRIP	B3-9	chr2	128096639	-	0	172	NA	NA	0	172	NA	NA	0	172	NA	NA	NA	NA	NA	NA	NA	NA	NA	Tx	Interior_Act2	40.76	Average GC	LTR	NA
ATGGGGCCTAGACGGCTT	IntronTRIP	B3-9	chr5	89376832	-	0	125	NA	NA	0	125	NA	NA	0	125	NA	NA	NA	NA	NA	NA	NA	NA	NA	Quies	Near_Lm2	33.47	Low GC	NA	NA
ATGGGGCGTATTGCTACC	IntronTRIP	B3-9	chr19	4148746	-	483	32	NA	NA	468	32	NA	NA	76	32	NA	NA	NA	NA	NA	NA	NA	NA	NA	TxWk	Speckle	50.15	High GC	NA	NA
ATGGGGCTAACGGACAGC	IntronTRIP	B3-9	chr13	30441655	-	0	3	NA	NA	0	3	NA	NA	0	3	NA	NA	NA	NA	NA	NA	NA	NA	NA	ReprPCWk	Interior_Act3	42.56	Average GC	NA	NA
ATGGGGCTATTAACAGCG	IntronTRIP	B3-9	chr2	23941551	+	326	79	NA	NA	416	79	NA	NA	0	79	NA	NA	NM_181713.4	NA	NM_181713.4.1	NM_181713.4	1089	63358	0.0168976057845982	TssA	Interior_Act3	41.26	Average GC	NA	MANE_mRNA
ATGGGGCTTAGCTCATTA	IntronTRIP	B3-9	chr12	68609986	-	0	64	NA	NA	0	64	NA	NA	0	64	NA	NA	NA	NA	NA	NA	NA	NA	NA	EnhA1	Interior_Act3	37.26	Average GC	NA	NA
ATGGGGGCTGCACTTATC	IntronTRIP	B3-9	chr18	3246914	-	158	46	NA	NA	224	46	NA	NA	330	46	NA	NA	NA	NA	NA	NA	519	1626	0.241958041958042	TssA	Interior_Act3	52.05	High GC	NA	lncRNA
ATGGGGGGGCCCCAAGGA	IntronTRIP	B3-9	chr4	133386887	+	0	83	NA	NA	0	83	NA	NA	0	83	NA	NA	NA	NA	NA	NA	NA	NA	NA	Quies	Lamina	32.37	Low GC	LTR	NA
ATGGGGGGGGGACAAATG	IntronTRIP	B3-9	chr5	72901149	+	0	82	NA	NA	9	82	NA	NA	0	82	NA	NA	NM_002270.4	NA	NM_002270.4.22	NM_002270.4	84489	13239	0.864532170923379	TxWk	Interior_Act2	30.47	Low GC	NA	MANE_mRNA
ATGGGGGTACATATCTTT	IntronTRIP	B3-9	chr4	142082640	-	0	197	NA	NA	0	197	NA	NA	0	197	NA	NA	NM_001101669.3	NA	NM_001101669.3.2	NM_001101669.3	763661	59481	0.927739077826183	Quies	Lamina	38.96	Average GC	NA	MANE_mRNA
ATGGGGTGAGGACCTAAT	IntronTRIP	B3-9	chr9	35528229	-	5	32	0	185	10	32	0	185	0	32	0	185	NA	NA	NA	NA	NA	NA	NA	TxWk	Speckle	44.96	Average GC	NA	NA
ATGGGGTGAGTCCAGGAG	IntronTRIP	B3-9	chr6	47152677	-	0	4	NA	NA	0	4	NA	NA	0	4	NA	NA	NA	NA	NA	NA	NA	NA	NA	ReprPCWk	Near_Lm1	43.46	Average GC	NA	NA
ATGGGGTGCAACATTCAA	IntronTRIP	B3-9	chr5	163505092	-	9	4	NA	NA	0	4	NA	NA	0	4	NA	NA	NA	NA	NA	NA	NA	NA	NA	TssA	Near_Lm2	47.65	Average GC	NA	NA
ATGGGGTTCAAAAGATGT	IntronTRIP	B3-9	chr1	31013935	-	3	26	NA	NA	0	26	NA	NA	0	26	NA	NA	NM_001020658.2	NA	NM_001020658.2.19	NM_001020658.2	51782	82430	0.38582243018508	TxWk	Interior_Act1	39.56	Average GC	NA	MANE_mRNA
ATGGGGTTTCGGTGGACG	IntronTRIP	B3-9	chr11	121668340	+	9	114	NA	NA	30	114	NA	NA	93	114	NA	NA	NA	NA	NA	NA	NA	NA	NA	Quies	Near_Lm2	43.96	Average GC	NA	NA
ATGGGTACTTGGGCTATC	IntronTRIP	B3-9	chr15	34660898	-	2	66	NA	NA	3	66	NA	NA	0	66	NA	NA	NA	NA	NA	NA	10197	9763	0.510871743486974	TssA	Interior_Act2	34.07	Low GC	NA	lncRNA
ATGGGTAGTAGAACATCT	IntronTRIP	B3-9	chr7	25860702	+	0	8	NA	NA	0	8	NA	NA	0	8	NA	NA	NA	NA	NA	NA	NA	NA	NA	TssA	Interior_Act2	49.05	High GC	NA	NA
ATGGGTATTGCAGCCCGC	IntronTRIP	B3-9	chr2	113386861	-	0	322	NA	NA	0	322	NA	NA	0	322	NA	NA	NA	NA	NA	NA	NA	NA	NA	Quies	Interior_Act3	44.56	Average GC	NA	NA
ATGGGTCGTACCTAAATA	IntronTRIP	B3-9	chr12	104283125	+	0	6	NA	NA	0	6	NA	NA	0	6	NA	NA	NM_001093771.3	NA	NM_001093771.3.3	NM_001093771.3	67347	67182	0.500613250674576	TxWk	Interior_Act3	46.35	Average GC	NA	MANE_mRNA
ATGGGTGCACCCTTTCAG	IntronTRIP	B3-9	chr9	33322850	+	91	74	NA	NA	194	74	NA	NA	191	74	NA	NA	NM_002504.6	NA	NM_002504.6.9	NM_002504.6	32335	48307	0.400969718012946	Tx	Interior_Act2	45.75	Average GC	LINE	MANE_mRNA
ATGGGTGCGCCCACCAGC	IntronTRIP	B3-9	chr18	25671052	+	0	135	NA	NA	0	135	NA	NA	0	135	NA	NA	NA	NA	NA	NA	NA	NA	NA	Quies	Lamina_Like	35.86	Average GC	NA	NA
ATGGGTGTACCACGTTGA	IntronTRIP	B3-9	chr3	156794519	+	0	57	NA	NA	0	57	NA	NA	0	57	NA	NA	NA	NA	NA	NA	NA	NA	NA	Quies	Interior_Act3	36.36	Average GC	NA	NA
ATGGGTGTGGCCGTCCCC	IntronTRIP	B3-9	chr7	24931913	+	0	133	NA	NA	3	133	NA	NA	0	133	NA	NA	NA	NA	NA	NA	NA	NA	NA	EnhWk	Interior_Act3	40.66	Average GC	SINE	NA
ATGGGTTGAGGAGCGCCG	IntronTRIP	B3-9	chr1	45533910	-	0	56	NA	NA	0	56	NA	NA	0	56	NA	NA	NA	NA	NA	NA	NA	NA	NA	Quies	Interior_Act1	45.65	Average GC	NA	NA
ATGGTAACGGCTCCGCGA	IntronTRIP	B3-9	chr18	52978303	-	0	27	NA	NA	0	27	NA	NA	0	27	NA	NA	NA	NA	NA	NA	NA	NA	NA	Het	Lamina	39.06	Average GC	NA	NA
ATGGTAAGATGAGGCAGC	IntronTRIP	B3-9	chr5	43303592	-	772	25	NA	NA	1106	25	NA	NA	88	25	NA	NA	NM_001098272.3	NA	NM_001098272.3.9	NM_001098272.3	9820	16123	0.378522144701846	EnhG1	Interior_Act3	40.86	Average GC	NA	MANE_mRNA
ATGGTAAGCAGCTGCTTC	IntronTRIP	B3-9	chr1	101021518	-	28	97	NA	NA	58	97	NA	NA	552	97	NA	NA	NM_015958.3	NA	NM_015958.3.5	NM_015958.3	4266	31896	0.117969138875062	TxWk	Interior_Act3	36.46	Average GC	NA	MANE_mRNA
ATGGTAGCGTCAGAACGC	IntronTRIP	B3-9	chr7	23671383	+	0	29	NA	NA	0	29	NA	NA	0	29	NA	NA	NA	NA	NA	NA	NA	NA	NA	ReprPCWk	Interior_Act3	43.06	Average GC	NA	NA
ATGGTAGCTTTGTCAATA	IntronTRIP	B3-9	chr12	100346251	+	0	160	NA	NA	0	160	NA	NA	0	160	NA	NA	NA	NA	NA	NA	NA	NA	NA	Quies	Near_Lm1	41.66	Average GC	NA	NA
ATGGTAGCTTTTTCCCCC	IntronTRIP	B3-9	chr7	124931481	-	62	206	NA	NA	85	206	NA	NA	170	206	NA	NA	NA	NA	NA	NA	NA	NA	NA	Quies	Near_Lm2	42.86	Average GC	SINE	NA
ATGGTAGGGGGGCCGCTC	IntronTRIP	B3-9	chr9	37187713	-	0	92	NA	NA	0	92	NA	NA	0	92	NA	NA	NA	NA	NA	NA	NA	NA	NA	TxWk	Interior_Act2	40.16	Average GC	NA	NA
ATGGTATAAATCGGGAAC	IntronTRIP	B3-9	chr11	119294454	+	12	99	NA	NA	14	99	NA	NA	0	99	NA	NA	NM_005188.4	NA	NM_005188.4.12	NM_005188.4	88116	13695	0.865486047676577	TxWk	Interior_Act1	44.36	Average GC	NA	MANE_mRNA
ATGGTATCTATATGGAGA	IntronTRIP	B3-9	chr7	107078686	+	195	279	NA	NA	360	279	NA	NA	324	279	NA	NA	NM_002736.3	NA	NM_002736.3.2	NM_002736.3	33982	83125	0.290179067007096	EnhA1	Interior_Act3	45.75	Average GC	NA	MANE_mRNA
ATGGTCAAATTGGTGATG	IntronTRIP	B3-9	chr7	154377761	-	0	22	NA	NA	0	22	NA	NA	0	22	NA	NA	NA	NA	NA	NA	NA	NA	NA	ReprPCWk	Interior_Repr2	44.06	Average GC	NA	NA
ATGGTCAACACATTCGCT	IntronTRIP	B3-9	chr5	80821996	+	25	54	NA	NA	47	54	NA	NA	0	54	NA	NA	NM_002439.5	NA	NM_002439.5.20	NM_002439.5	167345	54819	0.753249851461083	TxWk	Interior_Act3	37.86	Average GC	LTR	MANE_mRNA
ATGGTCACCTGTCTACTA	IntronTRIP	B3-9	chr4	56476907	-	0	74	NA	NA	0	74	NA	NA	0	74	NA	NA	NA	NA	NA	NA	NA	NA	NA	TxWk	Interior_Act3	32.07	Low GC	DNA	NA
ATGGTCAGCGACAGTGGG	IntronTRIP	B3-9	chr10	50577713	+	0	24	NA	NA	0	24	NA	NA	0	24	NA	NA	NA	NA	NA	NA	NA	NA	NA	EnhA1	Interior_Act3	39.96	Average GC	NA	NA
ATGGTCAGGAGAACTTCA	IntronTRIP	B3-9	chr1	109084580	+	9	39	NA	NA	9	39	NA	NA	0	39	NA	NA	NA	NA	NA	NA	NA	NA	NA	EnhWk	Interior_Act2	43.76	Average GC	NA	NA
ATGGTCAGTCTGCGCGAC	IntronTRIP	B3-9	chr10	5078932	+	4	38	NA	NA	7	38	NA	NA	0	38	NA	NA	NA	NA	NA	NA	NA	NA	NA	EnhA1	Interior_Repr1	41.96	Average GC	NA	NA
ATGGTCCGCCGAGTCAAC	IntronTRIP	B3-9	chrX	154799095	-	1639	23	NA	NA	2142	23	NA	NA	1109	23	NA	NA	NM_002436.4	NA	NM_002436.4.11	NM_002436.4	6390	20412	0.238415043653459	EnhA2	Interior_Act1	45.15	Average GC	NA	MANE_mRNA
ATGGTCCTAAGGGGGAAT	IntronTRIP	B3-9	chr1	203674209	-	0	44	NA	NA	21	44	NA	NA	0	44	NA	NA	NA	NA	NA	NA	NA	NA	NA	EnhA1	Interior_Act2	50.45	High GC	NA	NA
ATGGTCGAAGGTAGTCCA	IntronTRIP	B3-9	chr4	126738164	+	128	48	NA	NA	135	48	NA	NA	0	48	NA	NA	NA	NA	NA	NA	NA	NA	NA	EnhA1	Interior_Act3	36.66	Average GC	NA	NA
ATGGTCGCATGACTAGTC	IntronTRIP	B3-9	chr12	48276591	+	0	29	25	33	0	29	69	33	0	29	0	33	NA	NA	NA	NA	NA	NA	NA	Quies	Interior_Act1	36.66	Average GC	NA	NA
ATGGTCGGAGTTCTACCC	IntronTRIP	B3-9	chr2	63042143	+	32	26	NA	NA	0	26	NA	NA	129	26	NA	NA	NM_001142616.3	NA	NM_001142616.3.21	NM_001142616.3	336431	4344	0.987252586017167	EnhA2	Near_Lm1	30.37	Low GC	NA	MANE_mRNA
ATGGTCGGCCTAGACAGA	IntronTRIP	B3-9	chr21	34640037	-	15	95	NA	NA	17	95	NA	NA	70	95	NA	NA	NA	NA	NA	NA	NA	NA	NA	ReprPCWk	Interior_Act2	37.16	Average GC	LINE	NA
ATGGTCTTTAAAAATTCT	IntronTRIP	B3-9	chr2	121596414	+	0	138	NA	NA	0	138	NA	NA	0	138	NA	NA	NA	NA	NA	NA	NA	NA	NA	TssA	Interior_Act3	41.46	Average GC	NA	NA
ATGGTGACACTCTGCGTC	IntronTRIP	B3-9	chr12	112073259	+	0	38	NA	NA	0	38	NA	NA	0	38	NA	NA	NA	NA	NA	NA	NA	NA	NA	TxWk	Interior_Act1	47.55	Average GC	NA	NA
ATGGTGAGTTTATGACCA	IntronTRIP	B3-9	chr3	183023820	+	0	191	NA	NA	0	191	NA	NA	0	191	NA	NA	NA	NA	NA	NA	NA	NA	NA	TxWk	Interior_Act3	39.16	Average GC	NA	NA
ATGGTGATGTCTTCGCGC	IntronTRIP	B3-9	chr3	136533116	+	0	118	NA	NA	0	118	NA	NA	63	118	NA	NA	NA	NA	NA	NA	NA	NA	NA	Quies	Interior_Act3	34.67	Low GC	LINE	NA
ATGGTGCACGATGTCGCC	IntronTRIP	B3-9	chr2	205046635	+	0	108	NA	NA	23	108	NA	NA	0	108	NA	NA	NM_001302769.2	NA	NM_001302769.2.3	NM_001302769.2	501161	573527	0.466331623689852	Quies	Near_Lm1	30.77	Low GC	NA	MANE_mRNA
ATGGTGCAGCGTCCAGTG	IntronTRIP	B3-9	chr18	3656548	-	117	183	NA	NA	125	183	NA	NA	0	183	NA	NA	NM_004746.4	NA	NM_004746.4.6	NM_004746.4	798759	160517	0.832668595899407	EnhA1	Interior_Act3	43.06	Average GC	NA	MANE_mRNA
ATGGTGCCTGGTACAGAG	IntronTRIP	B3-9	chr12	47215566	-	623	187	NA	NA	907	187	NA	NA	0	187	NA	NA	NA	NA	NA	NA	921	9673	0.0869360015102888	EnhA2	Interior_Repr1	49.45	High GC	NA	lncRNA
ATGGTGCCTTCGCTACTG	IntronTRIP	B3-9	chr3	114209195	+	0	7	0	61	0	7	0	61	0	7	0	61	NA	NA	NA	NA	NA	NA	NA	Quies	Near_Lm2	41.66	Average GC	NA	NA
ATGGTGCGAGCGTTATTT	IntronTRIP	B3-9	chrX	118345271	-	19	13	NA	NA	0	13	NA	NA	0	13	NA	NA	NA	NA	NA	NA	NA	NA	NA	TssA	Interior_Act3	41.56	Average GC	NA	NA
ATGGTGCGGAAGAACTGC	IntronTRIP	B3-9	chr16	46668440	+	0	21	NA	NA	0	21	NA	NA	0	21	NA	NA	NA	NA	NA	NA	NA	NA	NA	TxWk	Interior_Act3	39.86	Average GC	NA	NA
ATGGTGCGTGTGAAAAAG	IntronTRIP	B3-9	chr6	36736479	+	63	138	NA	NA	86	138	NA	NA	79	138	NA	NA	NA	NA	NA	NA	NA	NA	NA	ReprPCWk	Interior_Act1	47.05	Average GC	NA	NA
ATGGTGGACATTCGTATA	IntronTRIP	B3-9	chr4	26760849	+	12	179	NA	NA	9	179	NA	NA	0	179	NA	NA	NA	NA	NA	NA	NA	NA	NA	Quies	Interior_Act3	35.46	Average GC	NA	NA
ATGGTGGAGAGACAACGG	IntronTRIP	B3-9	chr17	60393179	-	0	19	NA	NA	0	19	NA	NA	0	19	NA	NA	NA	NA	NA	NA	NA	NA	NA	TssA	Interior_Act2	44.16	Average GC	LINE	NA
ATGGTGGGCATTGCTCAG	IntronTRIP	B3-9	chr10	9014904	+	0	5	NA	NA	0	5	NA	NA	0	5	NA	NA	NA	NA	NA	NA	NA	NA	NA	Quies	Lamina	35.56	Average GC	NA	NA
ATGGTGGGCTTGCTAAGG	IntronTRIP	B3-9	chr6	4927324	-	0	175	NA	NA	0	175	NA	NA	0	175	NA	NA	NA	NA	NA	NA	NA	NA	NA	TxWk	Interior_Act3	40.06	Average GC	NA	NA
ATGGTGGGGGAATAGGCC	IntronTRIP	B3-9	chr8	35159132	+	0	56	NA	NA	0	56	NA	NA	0	56	NA	NA	NA	NA	NA	NA	NA	NA	NA	Quies	Lamina	35.36	Average GC	LINE	NA
ATGGTGGTGGGTACATGT	IntronTRIP	B3-9	chr2	200139815	+	0	44	NA	NA	0	44	NA	NA	0	44	NA	NA	NA	NA	NA	NA	NA	NA	NA	Quies	Interior_Act3	35.46	Average GC	NA	NA
ATGGTGTAATGATGCGGT	IntronTRIP	B3-9	chr7	113496298	-	0	18	NA	NA	0	18	NA	NA	0	18	NA	NA	NA	NA	NA	NA	NA	NA	NA	Quies	Lamina	34.97	Average GC	NA	NA
ATGGTGTCCGCGGGGATT	IntronTRIP	B3-9	chr8	90222741	+	205	116	NA	NA	404	116	NA	NA	87	116	NA	NA	NA	NA	NA	NA	1400	465122	0.0030009302883894	TssA	Interior_Act3	30.87	Low GC	NA	lncRNA
ATGGTGTGACCGTCATTC	IntronTRIP	B3-9	chr2	160647107	-	0	62	NA	NA	0	62	NA	NA	0	62	NA	NA	NA	NA	NA	NA	NA	NA	NA	Quies	Lamina	42.86	Average GC	NA	NA
ATGGTGTGATTAGCGTTG	IntronTRIP	B3-9	chr5	7887304	-	0	63	NA	NA	0	63	NA	NA	0	63	NA	NA	NA	NA	NA	NA	NA	NA	NA	Tx	Near_Lm1	33.97	Low GC	NA	NA
ATGGTGTTCATCACTCAC	IntronTRIP	B3-9	chr2	184457390	+	0	41	NA	NA	4	41	NA	NA	0	41	NA	NA	NA	NA	NA	NA	NA	NA	NA	Quies	Lamina	35.16	Average GC	LINE	NA
ATGGTTAGTCCATAAGAC	IntronTRIP	B3-9	chr1	14435949	-	0	20	NA	NA	3	20	NA	NA	0	20	NA	NA	NA	NA	NA	NA	NA	NA	NA	EnhA1	Interior_Repr1	51.25	High GC	NA	NA
ATGGTTATCGGAACAGAT	IntronTRIP	B3-9	chr2	63406101	+	0	34	NA	NA	0	34	NA	NA	0	34	NA	NA	NA	NA	NA	NA	NA	NA	NA	Quies	Near_Lm1	37.36	Average GC	LINE	NA
ATGGTTCACTTTAGGTGG	IntronTRIP	B3-9	chr1	116383285	-	0	17	NA	NA	0	17	NA	NA	0	17	NA	NA	NA	NA	NA	NA	38016	4848	0.886898096304591	EnhWk	Interior_Act3	38.06	Average GC	NA	lncRNA
ATGGTTCGTCGTCGGTTC	IntronTRIP	B3-9	chr16	75003273	-	0	31	0	17	10	31	0	17	0	31	0	17	NA	NA	NA	NA	NA	NA	NA	EnhWk	Interior_Act2	48.85	High GC	NA	NA
ATGGTTCTAGCAAAATGC	IntronTRIP	B3-9	chr2	228763209	-	0	104	0	48	0	104	0	48	0	104	0	48	NA	NA	NA	NA	78480	287985	0.214154148417994	Quies	Lamina	38.06	Average GC	NA	lncRNA
ATGGTTCTCTCCGAACGC	IntronTRIP	B3-9	chr20	8131584	+	0	18	NA	NA	0	18	NA	NA	0	18	NA	NA	NA	NA	NA	NA	NA	NA	NA	Quies	Near_Lm2	47.75	Average GC	NA	NA
ATGGTTGAATCTAGCTAC	IntronTRIP	B3-9	chr9	98277508	+	16	49	NA	NA	21	49	NA	NA	0	49	NA	NA	NA	NA	NA	NA	NA	NA	NA	EnhWk	Interior_Act2	38.66	Average GC	LINE	NA
ATGGTTGACGCGGTATTG	IntronTRIP	B3-9	chr20	32416929	+	457	35	NA	NA	587	35	NA	NA	414	35	NA	NA	NM_015338.6	NA	NM_015338.6.4	NM_015338.6	58599	22390	0.723542703330082	TxWk	Interior_Act1	31.67	Low GC	NA	MANE_mRNA
ATGGTTGCACAGAGATGG	IntronTRIP	B3-9	chrX	24023998	+	0	22	NA	NA	0	22	NA	NA	0	22	NA	NA	NA	NA	NA	NA	NA	NA	NA	TssA	Interior_Act3	33.47	Low GC	NA	NA
ATGGTTGCGCTGAGTCGC	IntronTRIP	B3-9	chr10	5295940	+	0	67	NA	NA	0	67	NA	NA	0	67	NA	NA	NA	NA	NA	NA	NA	NA	NA	EnhWk	Interior_Repr1	44.26	Average GC	NA	NA
ATGGTTGCTAACAATTCT	IntronTRIP	B3-9	chrX	152228255	+	0	144	NA	NA	0	144	NA	NA	0	144	NA	NA	NA	NA	NA	NA	NA	NA	NA	Quies	Interior_Repr1	38.36	Average GC	NA	NA
ATGGTTTCATACGCCCGC	IntronTRIP	B3-9	chr6	163602055	-	0	59	NA	NA	0	59	NA	NA	0	59	NA	NA	NA	NA	NA	NA	NA	NA	NA	Quies	Interior_Act3	43.96	Average GC	NA	NA
ATGGTTTCATGCGGACTA	IntronTRIP	B3-9	chr6	110989804	+	42	141	NA	NA	42	141	NA	NA	190	141	NA	NA	NM_032194.3	NA	NM_032194.3.3	NM_032194.3	7767	38459	0.168022325098429	TxWk	Interior_Act3	48.15	Average GC	NA	MANE_mRNA
ATGGTTTTGTGCTGACCC	IntronTRIP	B3-9	chr20	46098843	-	0	24	NA	NA	9	24	NA	NA	0	24	NA	NA	NA	NA	NA	NA	NA	NA	NA	ReprPCWk	Interior_Act1	36.66	Average GC	LINE	NA
ATGTAAAAGCCTCGCATA	IntronTRIP	B3-9	chr5	73289066	+	0	27	NA	NA	0	27	NA	NA	0	27	NA	NA	NA	NA	NA	NA	75136	6192	0.923863859925241	ReprPC	Interior_Act2	46.45	Average GC	NA	lncRNA
ATGTAAACATGACACTAG	IntronTRIP	B3-9	chr6	169163936	+	0	45	NA	NA	0	45	NA	NA	0	45	NA	NA	NA	NA	NA	NA	NA	NA	NA	ReprPCWk	Interior_Repr2	53.25	High GC	NA	NA
ATGTAAAGACCGCCCAAA	IntronTRIP	B3-9	chr1	200215077	+	0	6	NA	NA	0	6	NA	NA	0	6	NA	NA	NA	NA	NA	NA	NA	NA	NA	Quies	Near_Lm2	43.76	Average GC	NA	NA
ATGTAAAGACCTTACTCT	IntronTRIP	B3-9	chr9	92293158	-	399	23	NA	NA	557	23	NA	NA	0	23	NA	NA	NM_002161.6	NA	NM_002161.6.33	NM_002161.6	539	82952	0.0064557856535435	TssA	Interior_Act2	38.66	Average GC	NA	MANE_mRNA
ATGTAACGAATTCGAACG	IntronTRIP	B3-9	chr1	146939527	-	0	6	NA	NA	0	6	NA	NA	126	6	NA	NA	NA	NA	NA	NA	NA	NA	NA	TssFlnk	Interior_Repr1	57.34	High GC	NA	NA
ATGTAACGCTAGGGCGCC	IntronTRIP	B3-9	chr1	204995927	-	0	142	NA	NA	0	142	NA	NA	0	142	NA	NA	NA	NA	NA	NA	NA	NA	NA	ReprPC	Interior_Act2	51.95	High GC	NA	NA
ATGTAAGCTAATTGCCAC	IntronTRIP	B3-9	chr13	51804503	+	133	4	NA	NA	90	4	NA	NA	223	4	NA	NA	NA	NA	NA	NA	665	9329	0.0665399239543726	TssA	Interior_Act3	59.14	High GC	NA	lncRNA
ATGTAATATTTCACGTAT	IntronTRIP	B3-9	chr5	143401486	+	0	47	NA	NA	0	47	NA	NA	0	47	NA	NA	NA	NA	NA	NA	NA	NA	NA	EnhWk	Near_Lm1	35.96	Average GC	NA	NA
ATGTAATGATGTGCGCGC	IntronTRIP	B3-9	chr5	119078164	+	11	28	NA	NA	39	28	NA	NA	0	28	NA	NA	NM_001290321.3	NA	NM_001290321.3.1	NM_001290321.3	7078	170963	0.0397548879190748	EnhWk	Interior_Act3	39.56	Average GC	NA	MANE_mRNA
ATGTACATTGTATTATTA	IntronTRIP	B3-9	chr7	103928150	-	9	90	NA	NA	5	90	NA	NA	0	90	NA	NA	NM_005045.4	NA	NM_005045.4.64	NM_005045.4	61508	456362	0.118771120165292	TxWk	Interior_Act2	32.27	Low GC	NA	MANE_mRNA
ATGTACCCCAACCGCGCG	IntronTRIP	B3-9	chr3	196011486	-	0	63	NA	NA	0	63	NA	NA	0	63	NA	NA	NA	NA	NA	NA	NA	NA	NA	ReprPCWk	Interior_Act1	35.26	Average GC	NA	NA
ATGTACTCCGGCGGCCTT	IntronTRIP	B3-9	chr7	107516305	-	17	243	NA	NA	30	243	NA	NA	0	243	NA	NA	NM_006348.5	NA	NM_006348.5.16	NM_006348.5	47615	314934	0.131333971408003	Quies	Interior_Act3	36.26	Average GC	LINE	MANE_mRNA
ATGTACTTAGAGGTCGTA	IntronTRIP	B3-9	chrX	120219293	-	0	2	NA	NA	17	2	NA	NA	0	2	NA	NA	NA	NA	NA	NA	25991	40805	0.389110126354872	Quies	Interior_Act3	35.66	Average GC	NA	lncRNA
ATGTACTTCTGCGCTCGA	IntronTRIP	B3-9	chr2	42123826	+	0	80	NA	NA	0	80	NA	NA	0	80	NA	NA	NA	NA	NA	NA	NA	NA	NA	ReprPCWk	Interior_Act3	39.96	Average GC	NA	NA
ATGTAGAGGGCAACATAT	IntronTRIP	B3-9	chr10	62057708	+	4	174	NA	NA	0	174	NA	NA	103	174	NA	NA	NM_032199.3	NA	NM_032199.3.6	NM_032199.3	156010	39236	0.799043258248568	EnhWk	Near_Lm1	35.66	Average GC	NA	MANE_mRNA
ATGTAGATGCTACGGCGA	IntronTRIP	B3-9	chr12	42326448	-	0	18	NA	NA	0	18	NA	NA	0	18	NA	NA	NA	NA	NA	NA	NA	NA	NA	TssA	Interior_Act3	53.15	High GC	NA	NA
ATGTAGCTCATCACACAC	IntronTRIP	B3-9	chr6	37426862	-	23	47	NA	NA	37	47	NA	NA	0	47	NA	NA	NA	NA	NA	NA	NA	NA	NA	TssFlnkU	Interior_Act1	44.16	Average GC	LINE	NA
ATGTAGGAGTCGGGGGAG	IntronTRIP	B3-9	chr2	159430112	-	0	70	NA	NA	8	70	NA	NA	0	70	NA	NA	NM_013450.4	NA	NM_013450.4.27	NM_013450.4	186436	111134	0.626528211849313	Quies	Interior_Act3	33.67	Low GC	NA	MANE_mRNA
ATGTAGGCACTTGGTATC	IntronTRIP	B3-9	chr11	11918898	-	0	6	0	38	0	6	0	38	0	6	0	38	NA	NA	NA	NA	NA	NA	NA	TxWk	Interior_Act2	32.57	Low GC	NA	NA
ATGTAGGCCGTGCCAGGA	IntronTRIP	B3-9	chr13	90933158	+	0	28	NA	NA	0	28	NA	NA	0	28	NA	NA	NA	NA	NA	NA	NA	NA	NA	Het	Near_Lm2	40.46	Average GC	NA	NA
ATGTAGGTGACGGTGGAT	IntronTRIP	B3-9	chr4	124745470	-	0	32	NA	NA	0	32	NA	NA	0	32	NA	NA	NA	NA	NA	NA	NA	NA	NA	Quies	Lamina	33.97	Low GC	NA	NA
ATGTAGGTTTGTGGGATC	IntronTRIP	B3-9	chr15	92896023	-	0	68	NA	NA	10	68	NA	NA	103	68	NA	NA	NA	NA	NA	NA	NA	NA	NA	TxWk	Interior_Act3	28.17	Low GC	NA	NA
ATGTAGTAAGGCGCCATT	IntronTRIP	B3-9	chr1	28371872	-	0	32	NA	NA	0	32	NA	NA	0	32	NA	NA	NA	NA	NA	NA	NA	NA	NA	EnhWk	Interior_Act1	48.25	High GC	NA	NA
ATGTAGTCACTTAAGCAG	IntronTRIP	B3-9	chr16	75070527	-	9	99	NA	NA	3	99	NA	NA	0	99	NA	NA	NA	NA	NA	NA	NA	NA	NA	EnhWk	Interior_Act2	45.65	Average GC	LINE	NA
ATGTATACTTGTAATTCC	IntronTRIP	B3-9	chr22	32444395	+	5	202	NA	NA	5	202	NA	NA	0	202	NA	NA	NA	NA	NA	NA	NA	NA	NA	ReprPC	Interior_Act2	42.76	Average GC	NA	NA
ATGTATAGTGTGACGTGG	IntronTRIP	B3-9	chr9	123000531	-	0	136	NA	NA	11	136	NA	NA	0	136	NA	NA	NA	NA	NA	NA	NA	NA	NA	EnhWk	Interior_Act2	37.26	Average GC	NA	NA
ATGTATCCAATCGGAGAC	IntronTRIP	B3-9	chr3	53891285	+	0	6	NA	NA	0	6	NA	NA	0	6	NA	NA	NA	NA	NA	NA	NA	NA	NA	TssA	Interior_Repr2	51.35	High GC	SINE	NA
ATGTATGATTCTCCCCAA	IntronTRIP	B3-9	chr16	24054278	-	0	36	NA	NA	0	36	NA	NA	0	36	NA	NA	NA	NA	NA	NA	NA	NA	NA	Tx	Interior_Act1	43.56	Average GC	NA	NA
ATGTATTGTTTACGATAC	IntronTRIP	B3-9	chr2	199442987	-	14	29	NA	NA	84	29	NA	NA	0	29	NA	NA	NM_001172509.2	NA	NM_001172509.2.9	NM_001172509.2	14952	173483	0.0793483163955741	TxWk	Near_Lm2	34.77	Low GC	NA	MANE_mRNA
ATGTATTTCGGCCCTATT	IntronTRIP	B3-9	chr3	23805967	+	134	211	NA	NA	113	211	NA	NA	89	211	NA	NA	NM_003341.5	NM_003341.5	NA	NA	13	85673	0.000151716733188619	TssA	Near_Lm2	69.53	High GC	NA	MANE_mRNA
ATGTATTTGGGCGACAGT	IntronTRIP	B3-9	chr16	8007012	-	1042	311	NA	NA	1560	311	NA	NA	100	311	NA	NA	NA	NA	NA	NA	105744	128213	0.451980492141718	Tx	Interior_Act2	45.05	Average GC	NA	lncRNA
ATGTCAAAAAGGGCGTTG	IntronTRIP	B3-9	chr3	57227087	+	54	18	NA	NA	46	18	NA	NA	0	18	NA	NA	NA	NA	NA	NA	NA	NA	NA	TxWk	Interior_Act2	42.86	Average GC	NA	NA
ATGTCAAAGTAGGCGTCG	IntronTRIP	B3-9	chr12	82895267	-	0	141	NA	NA	0	141	NA	NA	0	141	NA	NA	NA	NA	NA	NA	NA	NA	NA	Quies	Near_Lm2	38.26	Average GC	NA	NA
ATGTCACATGGGGAATAT	IntronTRIP	B3-9	chr7	121095071	+	290	78	NA	NA	370	78	NA	NA	0	78	NA	NA	NM_024913.5	NA	NM_024913.5.5	NM_024913.5	106361	202371	0.344509153570087	TxWk	Near_Lm2	34.87	Low GC	NA	MANE_mRNA
ATGTCACCACGCCGACTA	IntronTRIP	B3-9	chr3	71397133	+	24	81	NA	NA	17	81	NA	NA	0	81	NA	NA	NA	NA	NA	NA	NA	NA	NA	EnhWk	Interior_Act3	34.67	Low GC	Simple_repeat	NA
ATGTCACCGGCGTCTTGC	IntronTRIP	B3-9	chr1	100362898	+	8	94	NA	NA	23	94	NA	NA	0	94	NA	NA	NM_003672.4	NA	NM_003672.4.2	NM_003672.4	10393	157379	0.061947166392485	EnhA2	Interior_Act3	40.56	Average GC	NA	MANE_mRNA
ATGTCAGACCGTTTTATG	IntronTRIP	B3-9	chr13	80266383	+	0	112	NA	NA	0	112	NA	NA	0	112	NA	NA	NA	NA	NA	NA	NA	NA	NA	Quies	Near_Lm2	38.16	Average GC	NA	NA
ATGTCAGCCCATTGGTTG	IntronTRIP	B3-9	chr11	16750598	-	0	148	NA	NA	0	148	NA	NA	0	148	NA	NA	NA	NA	NA	NA	NA	NA	NA	Tx	Interior_Act3	40.46	Average GC	NA	NA
ATGTCAGGTCCCCCCGAG	IntronTRIP	B3-9	chr18	21896084	+	3	115	NA	NA	1	115	NA	NA	0	115	NA	NA	NA	NA	NA	NA	NA	NA	NA	ReprPCWk	Interior_Repr2	32.67	Low GC	NA	NA
ATGTCAGTAGACGTTGTT	IntronTRIP	B3-9	chr1	7391896	-	0	71	NA	NA	0	71	NA	NA	0	71	NA	NA	NA	NA	NA	NA	NA	NA	NA	ReprPCWk	Interior_Repr1	43.66	Average GC	LINE	NA
ATGTCAGTCCGACAGGCG	IntronTRIP	B3-9	chr2	191817420	+	9	74	NA	NA	0	74	NA	NA	0	74	NA	NA	NA	NA	NA	NA	24623	2837	0.896686088856519	Quies	Near_Lm2	38.26	Average GC	SINE	lncRNA
ATGTCATACGCGGGTCTC	IntronTRIP	B3-9	chrX	108088667	-	14	156	NA	NA	43	156	NA	NA	0	156	NA	NA	NM_002814.4	NA	NM_002814.4.3	NM_002814.4	2875	4461	0.39190294438386	EnhA2	Near_Lm1	35.86	Average GC	NA	MANE_mRNA
ATGTCATCTGCGGTGGGT	IntronTRIP	B3-9	chr3	31500328	-	0	369	NA	NA	1	369	NA	NA	0	369	NA	NA	NA	NA	NA	NA	NA	NA	NA	ReprPCWk	Near_Lm2	39.56	Average GC	NA	NA
ATGTCATGATAACCGGCC	IntronTRIP	B3-9	chr11	91818310	+	10	73	NA	NA	10	73	NA	NA	0	73	NA	NA	NA	NA	NA	NA	23991	53776	0.308498463358494	Quies	Near_Lm2	36.26	Average GC	Low_complexity	lncRNA
ATGTCATTGCTAGCCGTT	IntronTRIP	B3-9	chr10	21702231	-	0	38	NA	NA	0	38	NA	NA	0	38	NA	NA	NA	NA	NA	NA	NA	NA	NA	TxWk	Interior_Act3	40.56	Average GC	LINE	NA
ATGTCCAAACTCTACGGA	IntronTRIP	B3-9	chr1	78003224	+	0	16	NA	NA	0	16	NA	NA	0	16	NA	NA	NA	NA	NA	NA	NA	NA	NA	EnhA2	Interior_Act3	31.47	Low GC	NA	NA
ATGTCCAGACCCTCCGTA	IntronTRIP	B3-9	chr18	62486108	-	81	132	NA	NA	145	132	NA	NA	95	132	NA	NA	NA	NA	NA	NA	NA	NA	NA	EnhA2	Interior_Act3	44.16	Average GC	NA	NA
ATGTCCATGAGCACCGCC	IntronTRIP	B3-9	chr12	1591704	-	124	51	NA	NA	315	51	NA	NA	184	51	NA	NA	NM_152441.3	NA	NM_152441.3.1	NM_152441.3	2877	25712	0.100633110636958	TssFlnkD	Interior_Act1	38.26	Average GC	NA	MANE_mRNA
ATGTCCATGTTTCACGTA	IntronTRIP	B3-9	chr6	34639845	+	0	16	NA	NA	0	16	NA	NA	0	16	NA	NA	NA	NA	NA	NA	NA	NA	NA	TxWk	Interior_Act1	41.16	Average GC	SINE	NA
ATGTCCCCGGTGTCTACC	IntronTRIP	B3-9	chr2	197430374	+	0	94	NA	NA	0	94	NA	NA	0	94	NA	NA	NA	NA	NA	NA	NA	NA	NA	TxWk	Interior_Act3	41.66	Average GC	LINE	NA
ATGTCCCTAATCGATATA	IntronTRIP	B3-9	chr7	103996439	-	0	13	NA	NA	0	13	NA	NA	0	13	NA	NA	NA	NA	NA	NA	NA	NA	NA	EnhA2	Interior_Act2	37.56	Average GC	NA	NA
ATGTCCCTGAATGACTCT	IntronTRIP	B3-9	chr13	75492963	-	0	71	NA	NA	0	71	NA	NA	0	71	NA	NA	NA	NA	NA	NA	NA	NA	NA	Quies	Near_Lm2	42.46	Average GC	LTR	NA
ATGTCCGAGATGGTTAAC	IntronTRIP	B3-9	chr8	73340933	-	6	198	NA	NA	0	198	NA	NA	0	198	NA	NA	NA	NA	NA	NA	15528	43222	0.264306382978723	EnhA1	Interior_Act3	44.06	Average GC	NA	lncRNA
ATGTCCGCCCCTGCCTAG	IntronTRIP	B3-9	chr5	88648526	-	0	46	NA	NA	0	46	NA	NA	0	46	NA	NA	NA	NA	NA	NA	42531	140980	0.231762673627194	Quies	Near_Lm2	35.66	Average GC	NA	lncRNA
ATGTCCGCGCCCCTAATA	IntronTRIP	B3-9	chr4	106284566	-	0	99	NA	NA	10	99	NA	NA	0	99	NA	NA	NM_001163435.3	NA	NM_001163435.3.23	NM_001163435.3	31643	242968	0.115228450426239	Quies	Near_Lm2	32.67	Low GC	NA	MANE_mRNA
ATGTCCGCTAGGGAAAAC	IntronTRIP	B3-9	chr18	35614733	+	48	100	NA	NA	84	100	NA	NA	0	100	NA	NA	NM_020474.4	NA	NM_020474.4.1	NM_020474.4	32994	97101	0.253614666205465	Quies	Interior_Act3	31.17	Low GC	LINE	MANE_mRNA
ATGTCCGTAGTGAGCAAT	IntronTRIP	B3-9	chr10	14182242	-	0	199	NA	NA	0	199	NA	NA	0	199	NA	NA	NM_018027.5	NA	NM_018027.5.23	NM_018027.5	148682	538537	0.216353156708415	EnhWk	Interior_Repr2	46.45	Average GC	NA	MANE_mRNA
ATGTCCTAGAAGCCTCCG	IntronTRIP	B3-9	chr9	68698999	+	0	2	NA	NA	0	2	NA	NA	0	2	NA	NA	NA	NA	NA	NA	NA	NA	NA	EnhA1	Interior_Act3	42.56	Average GC	NA	NA
ATGTCCTCCCCCGTGAAG	IntronTRIP	B3-9	chr6	28751788	-	8	29	NA	NA	7	29	NA	NA	0	29	NA	NA	NA	NA	NA	NA	NA	NA	NA	TssA	Interior_Act2	35.86	Average GC	NA	NA
ATGTCCTGCCTTACTAGT	IntronTRIP	B3-9	chr12	18353342	-	0	76	NA	NA	0	76	NA	NA	0	76	NA	NA	NA	NA	NA	NA	NA	NA	NA	Quies	Near_Lm2	45.95	Average GC	LTR	NA
ATGTCCTGCGGGCGTCAC	IntronTRIP	B3-9	chr4	48197913	+	0	23	NA	NA	6	23	NA	NA	0	23	NA	NA	NA	NA	NA	NA	NA	NA	NA	EnhA1	Interior_Act3	47.55	Average GC	LTR	NA
ATGTCGACGCTAACGGAC	IntronTRIP	B3-9	chr7	127391547	-	41	6	NA	NA	27	6	NA	NA	0	6	NA	NA	NM_176814.5	NM_176814.5	NA	NA	1161	21505	0.0512220947674932	TssA	Near_Lm2	52.15	High GC	NA	MANE_mRNA
ATGTCGAGCATCAGGAGA	IntronTRIP	B3-9	chr5	43457410	+	0	126	NA	NA	0	126	NA	NA	0	126	NA	NA	NA	NA	NA	NA	NA	NA	NA	TxWk	Interior_Act3	32.97	Low GC	NA	NA
ATGTCGAGCTTAGGGCCA	IntronTRIP	B3-9	chr4	174270564	-	184	51	NA	NA	122	51	NA	NA	107	51	NA	NA	NM_012180.3	NA	NM_012180.3.5	NM_012180.3	13103	33907	0.278727930227611	Quies	Near_Lm2	38.26	Average GC	NA	MANE_mRNA
ATGTCGAGGAAAAACGAC	IntronTRIP	B3-9	chr15	50150645	-	29	223	NA	NA	49	223	NA	NA	215	223	NA	NA	NA	NA	NA	NA	NA	NA	NA	Quies	Interior_Act3	38.86	Average GC	LTR	NA
ATGTCGGCGAATCTTCGA	IntronTRIP	B3-9	chr10	68556659	-	0	27	NA	NA	0	27	NA	NA	0	27	NA	NA	NA	NA	NA	NA	NA	NA	NA	EnhA1	Interior_Act3	40.46	Average GC	NA	NA
ATGTCGGGTGTGAAATTT	IntronTRIP	B3-9	chr7	147961386	-	0	222	0	149	0	222	0	149	0	222	0	149	NA	NA	NA	NA	NA	NA	NA	Quies	Lamina	32.87	Low GC	NA	NA
ATGTCGGTATCCACTGGC	IntronTRIP	B3-9	chrX	9371835	+	0	118	NA	NA	0	118	NA	NA	0	118	NA	NA	NA	NA	NA	NA	NA	NA	NA	Quies	Interior_Act3	47.55	Average GC	NA	NA
ATGTCGGTGCCGAGGTAC	IntronTRIP	B3-9	chr12	78038890	-	0	39	NA	NA	0	39	NA	NA	0	39	NA	NA	NA	NA	NA	NA	NA	NA	NA	Quies	Lamina	35.46	Average GC	NA	NA
ATGTCGTAACGACGCAAC	IntronTRIP	B3-9	chr3	113860804	+	0	8	NA	NA	5	8	NA	NA	0	8	NA	NA	NM_017577.5	NA	NM_017577.5.2	NM_017577.5	22017	86370	0.20313321708323	ReprPCWk	Near_Lm1	37.06	Average GC	SINE	MANE_mRNA
ATGTCGTTCCGTTTCTTC	IntronTRIP	B3-9	chr3	113575521	-	473	262	NA	NA	398	262	NA	NA	227	262	NA	NA	NA	NA	NA	NA	NA	NA	NA	ReprPCWk	Near_Lm1	40.16	Average GC	NA	NA
ATGTCTAACCTGCACAGC	IntronTRIP	B3-9	chrX	149692437	+	0	24	NA	NA	0	24	NA	NA	0	24	NA	NA	NA	NA	NA	NA	NA	NA	NA	Quies	Near_Lm1	43.26	Average GC	NA	NA
ATGTCTCAGCCTGGGCTA	IntronTRIP	B3-9	chr16	74990471	-	0	36	NA	NA	0	36	NA	NA	0	36	NA	NA	NA	NA	NA	NA	NA	NA	NA	TxWk	Interior_Act2	45.35	Average GC	LTR	NA
ATGTCTGACGCGCATCGA	IntronTRIP	B3-9	chr9	137589818	-	360	12	NA	NA	732	12	NA	NA	129	12	NA	NA	NM_138462.3	NA	NM_138462.3.5	NM_138462.3	694	7738	0.0823055028462998	TssFlnkU	Speckle	70.43	High GC	NA	MANE_mRNA
ATGTCTTACCCGTGCCAA	IntronTRIP	B3-9	chr18	54541080	+	0	103	0	3	0	103	0	3	0	103	0	3	NA	NA	NA	NA	NA	NA	NA	NA	Near_Lm2	39.86	Average GC	NA	NA
ATGTCTTCGTGGGAACTG	IntronTRIP	B3-9	chr8	123410133	+	6	12	NA	NA	8	12	NA	NA	0	12	NA	NA	NA	NA	NA	NA	NA	NA	NA	Quies	Interior_Act3	43.46	Average GC	NA	NA
ATGTCTTGGTATAGCGTA	IntronTRIP	B3-9	chr9	124696973	-	6	47	NA	NA	33	47	NA	NA	0	47	NA	NA	NM_033334.4	NA	NM_033334.4.8	NM_033334.4	74338	179699	0.292626664619721	TxWk	Interior_Act2	43.36	Average GC	NA	MANE_mRNA
ATGTCTTGTCCCTCGCGC	IntronTRIP	B3-9	chr14	105352367	-	242	164	NA	NA	392	164	NA	NA	211	164	NA	NA	NA	NA	NA	NA	NA	NA	NA	TxWk	Interior_Act1	60.94	High GC	NA	NA
ATGTCTTTGTACATTTTG	IntronTRIP	B3-9	chr4	185646304	+	0	28	NA	NA	0	28	NA	NA	0	28	NA	NA	NA	NA	NA	NA	NA	NA	NA	ReprPCWk	Near_Lm1	35.26	Average GC	NA	NA
ATGTGAAACGGTTTGGTT	IntronTRIP	B3-9	chrX	40820602	+	2	178	NA	NA	0	178	NA	NA	0	178	NA	NA	NA	NA	NA	NA	NA	NA	NA	Quies	Interior_Act2	39.96	Average GC	DNA	NA
ATGTGAACATGCAACGAT	IntronTRIP	B3-9	chr1	78004973	-	10	95	NA	NA	7	95	NA	NA	0	95	NA	NA	NA	NA	NA	NA	NA	NA	NA	TssA	Interior_Act3	36.76	Average GC	NA	NA
ATGTGAAGGGCCCAAGCA	IntronTRIP	B3-9	chr1	167222916	-	5	30	NA	NA	0	30	NA	NA	0	30	NA	NA	NA	NA	NA	NA	NA	NA	NA	EnhA2	Interior_Act3	39.06	Average GC	NA	NA
ATGTGAAGTAACAGAACA	IntronTRIP	B3-9	chr2	24757001	-	0	58	NA	NA	0	58	NA	NA	0	58	NA	NA	NA	NA	NA	NA	NA	NA	NA	TxWk	Interior_Act2	34.27	Low GC	NA	NA
ATGTGACACCCGGGATAG	IntronTRIP	B3-9	chr1	100405100	-	0	65	NA	NA	0	65	NA	NA	0	65	NA	NA	NA	NA	NA	NA	NA	NA	NA	TxWk	Interior_Act3	41.66	Average GC	NA	NA
ATGTGACCCTAGTTTGCC	IntronTRIP	B3-9	chr18	45896062	+	0	162	NA	NA	0	162	NA	NA	0	162	NA	NA	NA	NA	NA	NA	NA	NA	NA	TxWk	Interior_Act3	37.66	Average GC	NA	NA
ATGTGACCTCTTCAATAT	IntronTRIP	B3-9	chr16	49447778	-	0	47	NA	NA	0	47	NA	NA	0	47	NA	NA	NA	NA	NA	NA	6331	4868	0.565318331993928	ReprPCWk	Interior_Repr2	32.97	Low GC	LINE	lncRNA
ATGTGACGGAAACGTTTA	IntronTRIP	B3-9	chrUn_KI270742v1	25654	-	36	18	NA	NA	10	18	NA	NA	0	18	NA	NA	NA	NA	NA	NA	NA	NA	NA	NA	NA	32.07	Low GC	NA	NA
ATGTGACTGTGCCTTCGC	IntronTRIP	B3-9	chr15	45381191	-	0	5	NA	NA	0	5	NA	NA	0	5	NA	NA	NA	NA	NA	NA	NA	NA	NA	ReprPCWk	Interior_Act3	35.56	Average GC	NA	NA
ATGTGACTTCATAAGCCA	IntronTRIP	B3-9	chr2	198173249	-	0	57	NA	NA	0	57	NA	NA	0	57	NA	NA	NA	NA	NA	NA	NA	NA	NA	ReprPCWk	Near_Lm1	40.66	Average GC	NA	NA
ATGTGAGCAGACTCATAC	IntronTRIP	B3-9	chr15	82210204	-	0	58	NA	NA	0	58	NA	NA	106	58	NA	NA	NM_024580.6	NA	NM_024580.6.5	NM_024580.6	52530	79972	0.396446846085342	Quies	Interior_Act2	40.56	Average GC	NA	MANE_mRNA
ATGTGAGTATGGAGTTTG	IntronTRIP	B3-9	chr8	100634913	+	185	106	NA	NA	373	106	NA	NA	0	106	NA	NA	NA	NA	NA	NA	NA	NA	NA	ReprPCWk	Interior_Act2	46.85	Average GC	SINE	NA
ATGTGATAAAATTAAGTC	IntronTRIP	B3-9	chr14	76270560	+	79	68	NA	NA	135	68	NA	NA	0	68	NA	NA	NA	NA	NA	NA	NA	NA	NA	TxWk	Interior_Act2	45.85	Average GC	NA	NA
ATGTGATACGCAGATGAG	IntronTRIP	B3-9	chr3	71228915	-	196	145	NA	NA	183	145	NA	NA	0	145	NA	NA	NM_001349338.3	NA	NM_001349338.3.16	NM_001349338.3	354813	274208	0.564071787746355	TxWk	Interior_Act3	35.66	Average GC	NA	MANE_mRNA
ATGTGATGCAGAGTCGCT	IntronTRIP	B3-9	chr2	17123995	+	0	233	NA	NA	12	233	NA	NA	0	233	NA	NA	NA	NA	NA	NA	NA	NA	NA	EnhA1	Near_Lm2	42.26	Average GC	NA	NA
ATGTGATTAGCGCTCGGC	IntronTRIP	B3-9	chr19	40603313	-	14	10	NA	NA	16	10	NA	NA	0	10	NA	NA	NA	NA	NA	NA	NA	NA	NA	TssA	Speckle	54.15	High GC	NA	NA
ATGTGATTATGTTTCAAA	IntronTRIP	B3-9	chr6	130106835	-	0	155	NA	NA	0	155	NA	NA	0	155	NA	NA	NA	NA	NA	NA	NA	NA	NA	Quies	Near_Lm2	41.86	Average GC	NA	NA
ATGTGCAAACGCCGGCAT	IntronTRIP	B3-9	chr3	176961131	-	0	132	NA	NA	0	132	NA	NA	0	132	NA	NA	NA	NA	NA	NA	NA	NA	NA	Quies	Near_Lm2	39.46	Average GC	NA	NA
ATGTGCACGGGATGTACA	IntronTRIP	B3-9	chr2	80034665	-	0	112	NA	NA	0	112	NA	NA	0	112	NA	NA	NA	NA	NA	NA	NA	NA	NA	Quies	Near_Lm2	38.36	Average GC	NA	NA
ATGTGCACTTAATACTTA	IntronTRIP	B3-9	chr4	40006635	+	2	121	NA	NA	0	121	NA	NA	0	121	NA	NA	NA	NA	NA	NA	NA	NA	NA	Quies	Interior_Act2	48.25	High GC	NA	NA
ATGTGCAGGCATGGCTCA	IntronTRIP	B3-9	chr15	27215624	-	0	70	21	22	0	70	45	22	0	70	0	22	NA	NA	NA	NA	NA	NA	NA	TxWk	Interior_Repr2	46.95	Average GC	NA	NA
ATGTGCATGCTAGGCGGC	IntronTRIP	B3-9	chr6	84093877	-	40	108	NA	NA	24	108	NA	NA	0	108	NA	NA	NA	NA	NA	NA	NA	NA	NA	EnhWk	Interior_Act3	42.26	Average GC	NA	NA
ATGTGCCCGGATGTTCCC	IntronTRIP	B3-9	chr3	195468973	-	0	36	NA	NA	0	36	NA	NA	0	36	NA	NA	NA	NA	NA	NA	NA	NA	NA	Het	Interior_Act2	45.85	Average GC	LINE	NA
ATGTGCCCGGGATGGGTC	IntronTRIP	B3-9	chr3	57450968	-	6	37	NA	NA	24	37	NA	NA	0	37	NA	NA	NM_001366028.2	NA	NM_001366028.2.49	NM_001366028.2	93376	157269	0.372542839474157	EnhA1	Interior_Act2	44.86	Average GC	NA	MANE_mRNA
ATGTGCCTTGGGCCCGTC	IntronTRIP	B3-9	chr12	63007180	-	0	35	NA	NA	0	35	NA	NA	0	35	NA	NA	NA	NA	NA	NA	NA	NA	NA	Quies	Near_Lm1	32.17	Low GC	NA	NA
ATGTGCGCACTCAAAGTA	IntronTRIP	B3-9	chr4	119190259	+	0	50	NA	NA	0	50	NA	NA	0	50	NA	NA	NA	NA	NA	NA	NA	NA	NA	Quies	Near_Lm2	37.26	Average GC	NA	NA
ATGTGCGCGAGATAATGC	IntronTRIP	B3-9	chr1	109377931	+	0	88	NA	NA	1	88	NA	NA	116	88	NA	NA	NA	NA	NA	NA	NA	NA	NA	TxWk	Interior_Act2	40.36	Average GC	NA	NA
ATGTGCGCGCCTGAGCCG	IntronTRIP	B3-9	chr3	185423940	+	1	76	NA	NA	0	76	NA	NA	0	76	NA	NA	NM_004721.5	NA	NM_004721.5.1	NM_004721.5	60805	65154	0.482736445986392	ReprPCWk	Interior_Act2	45.95	Average GC	NA	MANE_mRNA
ATGTGCGCGGGTGGGGGA	IntronTRIP	B3-9	chr16	72093924	-	134	124	NA	NA	204	124	NA	NA	0	124	NA	NA	NA	NA	NA	NA	NA	NA	NA	TssA	Interior_Repr1	59.74	High GC	NA	NA
ATGTGCGGAACTCGGGAA	IntronTRIP	B3-9	chr11	114145040	-	0	56	NA	NA	0	56	NA	NA	0	56	NA	NA	NA	NA	NA	NA	NA	NA	NA	ReprPCWk	Interior_Act3	40.76	Average GC	NA	NA
ATGTGCGGGCTCAGTGCT	IntronTRIP	B3-9	chr18	51122122	+	0	37	NA	NA	0	37	NA	NA	0	37	NA	NA	NA	NA	NA	NA	NA	NA	NA	ReprPC	Near_Lm1	52.85	High GC	NA	NA
ATGTGCGGTGCGAAAATG	IntronTRIP	B3-9	chr16	87317850	-	28	28	NA	NA	49	28	NA	NA	194	28	NA	NA	NA	NA	NA	NA	NA	NA	NA	TssA	Speckle	55.44	High GC	NA	NA
ATGTGCTCCGAGCTCCCC	IntronTRIP	B3-9	chr5	96306690	-	0	259	NA	NA	0	259	NA	NA	0	259	NA	NA	NA	NA	NA	NA	NA	NA	NA	Quies	Near_Lm1	34.87	Low GC	LINE	NA
ATGTGCTGAGCGACTTGC	IntronTRIP	B3-9	chr16	78876570	-	0	126	NA	NA	0	126	NA	NA	0	126	NA	NA	NA	NA	NA	NA	NA	NA	NA	ReprPCWk	Interior_Repr2	34.37	Low GC	NA	NA
ATGTGGACCTGCAGTGTG	IntronTRIP	B3-9	chr17	29675805	+	0	162	NA	NA	0	162	NA	NA	108	162	NA	NA	NA	NA	NA	NA	115258	31285	0.786513173607747	TxWk	Interior_Act1	44.66	Average GC	NA	lncRNA
ATGTGGAGGACGGAAGGA	IntronTRIP	B3-9	chr2	15490981	-	47	23	NA	NA	31	23	NA	NA	0	23	NA	NA	NM_015909.4	NA	NM_015909.4.41	NM_015909.4	70353	324066	0.178371224509975	TxWk	Interior_Act3	40.76	Average GC	NA	MANE_mRNA
ATGTGGCAGCCCCGAGAG	IntronTRIP	B3-9	chr20	56214210	-	115	264	NA	NA	186	264	NA	NA	242	264	NA	NA	NA	NA	NA	NA	NA	NA	NA	Quies	Near_Lm2	49.45	High GC	NA	NA
ATGTGGCAGTATTCACAG	IntronTRIP	B3-9	chr9	125690957	-	331	29	NA	NA	283	29	NA	NA	0	29	NA	NA	NM_001006617.3	NA	NM_001006617.3.11	NM_001006617.3	16251	253564	0.0602301577006467	TxWk	Interior_Act2	44.96	Average GC	NA	MANE_mRNA
ATGTGGCCTGCCCAGGGC	IntronTRIP	B3-9	chr3	196501963	-	297	62	NA	NA	469	62	NA	NA	837	62	NA	NA	NM_152617.4	NA	NM_152617.4.5	NM_152617.4	1805	33181	0.0515920653975876	TssA	Interior_Act1	42.06	Average GC	NA	MANE_mRNA
ATGTGGCGCAGCGTGGGT	IntronTRIP	B3-9	chr4	20481176	+	1	39	0	22	10	39	0	22	0	39	0	22	NM_004787.4	NA	NM_004787.4.6	NM_004787.4	229272	139385	0.621911424440605	TssA	Near_Lm2	32.77	Low GC	NA	MANE_mRNA
ATGTGGCTAAATACTGGC	IntronTRIP	B3-9	chrX	69890337	+	0	653	NA	NA	0	653	NA	NA	0	653	NA	NA	NM_001399.5	NA	NM_001399.5.1	NM_001399.5	274225	149135	0.647734788359788	Quies	Near_Lm1	35.26	Average GC	LINE	MANE_mRNA
ATGTGGGAGTGGCCGTAC	IntronTRIP	B3-9	chr15	64424707	+	131	206	NA	NA	170	206	NA	NA	324	206	NA	NA	NM_016213.5	NA	NM_016213.5.10	NM_016213.5	36872	30596	0.546510938519002	TxWk	Interior_Act1	37.96	Average GC	NA	MANE_mRNA
ATGTGGGATGTTAGCGGT	IntronTRIP	B3-9	chr6	13680873	+	23	159	NA	NA	43	159	NA	NA	79	159	NA	NA	NA	NA	NA	NA	NA	NA	NA	EnhA2	Interior_Act3	38.26	Average GC	LINE	NA
ATGTGGGCCTTAGGTTTC	IntronTRIP	B3-9	chr12	111803573	-	0	30	NA	NA	0	30	NA	NA	0	30	NA	NA	NA	NA	NA	NA	NA	NA	NA	TxWk	Interior_Act1	45.85	Average GC	NA	NA
ATGTGGGCTTTCTAACCG	IntronTRIP	B3-9	chr11	109894162	+	0	189	NA	NA	0	189	NA	NA	0	189	NA	NA	NA	NA	NA	NA	NA	NA	NA	EnhA2	Near_Lm2	35.96	Average GC	NA	NA
ATGTGGGGCAGTGGGGGT	IntronTRIP	B3-9	chr6	15087813	-	10	10	NA	NA	39	10	NA	NA	0	10	NA	NA	NA	NA	NA	NA	2357	427528	0.00548286169556975	EnhA1	Interior_Act2	43.76	Average GC	SINE	lncRNA
ATGTGGGGCCAAAAATGA	IntronTRIP	B3-9	chr1	10067424	+	1	2	766	56	0	2	710	56	0	2	0	56	NM_001105562.3	NA	NM_001105562.3.1	NM_001105562.3	34467	113815	0.232442238437572	EnhA1	Interior_Act1	38.36	Average GC	NA	MANE_mRNA
ATGTGGGTACTAGGGAGG	IntronTRIP	B3-9	chr18	9905733	-	0	35	NA	NA	1	35	NA	NA	0	35	NA	NA	NA	NA	NA	NA	NA	NA	NA	EnhWk	Interior_Act2	45.45	Average GC	NA	NA
ATGTGGTACAAACACGCC	IntronTRIP	B3-9	chr2	159773867	+	0	45	NA	NA	0	45	NA	NA	0	45	NA	NA	NA	NA	NA	NA	NA	NA	NA	Quies	Interior_Act3	35.66	Average GC	NA	NA
ATGTGGTATCCCCGGCGA	IntronTRIP	B3-9	chr4	166775460	-	0	11	NA	NA	0	11	NA	NA	0	11	NA	NA	NM_001040159.2	NA	NM_001040159.2.4	NM_001040159.2	459034	42077	0.916032575616979	Quies	Lamina	39.56	Average GC	LINE	MANE_mRNA
ATGTGGTGAAAGCTTAAT	IntronTRIP	B3-9	chr1	41243958	-	29	185	NA	NA	38	185	NA	NA	0	185	NA	NA	NA	NA	NA	NA	NA	NA	NA	EnhWk	Interior_Act2	41.96	Average GC	LTR	NA
ATGTGGTGCGCGCACAAA	IntronTRIP	B3-9	chr5	75597274	+	0	126	3	113	0	126	28	113	0	126	0	113	NA	NA	NA	NA	NA	NA	NA	TxWk	Interior_Act3	31.67	Low GC	NA	NA
ATGTGTACTACGGTGGGG	IntronTRIP	B3-9	chr3	43287569	-	0	5	NA	NA	0	5	NA	NA	0	5	NA	NA	NA	NA	NA	NA	NA	NA	NA	TssFlnkD	Interior_Act2	41.16	Average GC	NA	NA
ATGTGTCCGTGTGACCTG	IntronTRIP	B3-9	chr5	40834617	+	6	135	NA	NA	113	135	NA	NA	1425	135	NA	NA	NA	NA	NA	NA	NA	NA	NA	TssA	Interior_Act3	47.05	Average GC	NA	NA
ATGTGTCCTAGGGGAGCT	IntronTRIP	B3-9	chr9	133411763	-	49	27	NA	NA	129	27	NA	NA	454	27	NA	NA	NM_020385.4	NA	NM_020385.4.4	NM_020385.4	6247	5702	0.522805255669931	Tx	Speckle	50.65	High GC	NA	MANE_mRNA
ATGTGTCTTTTCTCCGCC	IntronTRIP	B3-9	chr6	79232020	-	228	183	NA	NA	261	183	NA	NA	0	183	NA	NA	NA	NA	NA	NA	NA	NA	NA	Quies	Near_Lm2	38.76	Average GC	NA	NA
ATGTGTGGAAGTATAAGG	IntronTRIP	B3-9	chr18	74887385	+	14	146	NA	NA	21	146	NA	NA	0	146	NA	NA	NM_017757.3	NA	NM_017757.3.6	NM_017757.3	289516	178286	0.618885767910355	Quies	Near_Lm1	32.97	Low GC	LINE	MANE_mRNA
ATGTGTGTAGAGTGAAGA	IntronTRIP	B3-9	chr12	64670392	+	400	402	NA	NA	498	402	NA	NA	448	402	NA	NA	NM_178169.4	NA	NM_178169.4.1	NM_178169.4	59898	27172	0.687929252325715	EnhA2	Interior_Act3	39.66	Average GC	NA	MANE_mRNA
ATGTGTGTTGGGGGAGTT	IntronTRIP	B3-9	chr12	101776552	-	32	95	NA	NA	58	95	NA	NA	0	95	NA	NA	NM_024312.5	NA	NM_024312.5.14	NM_024312.5	54407	31054	0.636629573723687	TxWk	Interior_Act3	39.86	Average GC	NA	MANE_mRNA
ATGTGTTAATTGTTTATA	IntronTRIP	B3-9	chr11	18418874	-	0	151	NA	NA	0	151	NA	NA	0	151	NA	NA	NA	NA	NA	NA	NA	NA	NA	EnhWk	Interior_Act3	41.26	Average GC	NA	NA
ATGTGTTTCCCAGGCCAG	IntronTRIP	B3-9	chr18	31562799	-	0	84	NA	NA	0	84	NA	NA	0	84	NA	NA	NA	NA	NA	NA	NA	NA	NA	ReprPCWk	Near_Lm1	39.16	Average GC	NA	NA
ATGTGTTTGCAGTCCGCA	IntronTRIP	B3-9	chr2	229821340	+	0	80	NA	NA	0	80	NA	NA	0	80	NA	NA	NA	NA	NA	NA	NA	NA	NA	TxWk	Interior_Act3	37.46	Average GC	NA	NA
ATGTGTTTTATGTGACCT	IntronTRIP	B3-9	chr11	76358905	+	0	162	NA	NA	0	162	NA	NA	0	162	NA	NA	NA	NA	NA	NA	NA	NA	NA	TxWk	Interior_Act2	35.16	Average GC	LINE	NA
ATGTGTTTTTTATGAACA	IntronTRIP	B3-9	chr13	51999456	-	460	130	NA	NA	606	130	NA	NA	0	130	NA	NA	NM_000053.4	NA	NM_000053.4.20	NM_000053.4	11994	66788	0.152242898123937	EnhA1	Interior_Act3	50.45	High GC	NA	MANE_mRNA
ATGTTAAAGCACAAGTAG	IntronTRIP	B3-9	chr6	157092327	+	10	16	NA	NA	15	16	NA	NA	0	16	NA	NA	NM_001374828.1	NA	NM_001374828.1.5	NM_001374828.1	314950	118452	0.726692539489896	TxWk	Interior_Act3	37.46	Average GC	SINE	MANE_mRNA
ATGTTAACTATAGCTTGT	IntronTRIP	B3-9	chr16	70961260	+	0	50	NA	NA	0	50	NA	NA	0	50	NA	NA	NA	NA	NA	NA	NA	NA	NA	ReprPCWk	Interior_Repr1	48.25	High GC	NA	NA
ATGTTAACTGGGCATAGA	IntronTRIP	B3-9	chr5	16573486	-	12	154	NA	NA	1	154	NA	NA	0	154	NA	NA	NM_001034850.3	NA	NM_001034850.3.8	NM_001034850.3	43511	100434	0.302275174545833	ReprPC	Near_Lm1	43.46	Average GC	NA	MANE_mRNA
ATGTTAAGCCAGAGGTCG	IntronTRIP	B3-9	chr7	139395492	+	4	18	NA	NA	18	18	NA	NA	0	18	NA	NA	NM_016019.5	NA	NM_016019.5.2	NM_016019.5	35599	27962	0.560076147323044	Tx	Interior_Act3	38.26	Average GC	NA	MANE_mRNA
ATGTTAAGCTCCCCGAAT	IntronTRIP	B3-9	chr11	94142500	+	36	23	NA	NA	15	23	NA	NA	0	23	NA	NA	NM_015368.4	NA	NM_015368.4.1	NM_015368.4	13660	39468	0.257114892335492	EnhA1	Near_Lm1	50.15	High GC	NA	MANE_mRNA
ATGTTACAACGCCCATAA	IntronTRIP	B3-9	chr5	74766485	-	188	111	174	39	185	111	90	39	0	111	0	39	NM_032380.5	NA	NM_032380.5.20	NM_032380.5	632	45280	0.0137654643666144	TssA	Interior_Act3	49.85	High GC	NA	MANE_mRNA
ATGTTACATCGTTGATTT	IntronTRIP	B3-9	chr6	44454119	-	0	127	NA	NA	0	127	NA	NA	0	127	NA	NA	NA	NA	NA	NA	NA	NA	NA	TxWk	Interior_Act2	40.66	Average GC	NA	NA
ATGTTACGCGCGTTGCCG	IntronTRIP	B3-9	chr1	28504539	-	224	121	NA	NA	223	121	NA	NA	0	121	NA	NA	NA	NA	NA	NA	NA	NA	NA	TxWk	Interior_Act1	47.75	Average GC	LINE	NA
ATGTTACGTGGCAGCGGT	IntronTRIP	B3-9	chr6	47806666	-	0	94	0	73	0	94	0	73	0	94	0	73	NA	NA	NA	NA	NA	NA	NA	Quies	Lamina	41.26	Average GC	NA	NA
ATGTTATAGCACCGTGGC	IntronTRIP	B3-9	chr1	14274497	-	0	50	NA	NA	0	50	NA	NA	0	50	NA	NA	NA	NA	NA	NA	29948	52610	0.362751035635553	ReprPCWk	Interior_Repr1	42.46	Average GC	DNA	lncRNA
ATGTTATGGTGCTTCTAG	IntronTRIP	B3-9	chr6	112912959	-	16	87	NA	NA	17	87	NA	NA	0	87	NA	NA	NA	NA	NA	NA	NA	NA	NA	Quies	Near_Lm2	34.57	Low GC	NA	NA
ATGTTCATATTGTTGATG	IntronTRIP	B3-9	chr11	93839583	+	0	150	NA	NA	1	150	NA	NA	93	150	NA	NA	NA	NA	NA	NA	NA	NA	NA	ReprPC	Interior_Act3	51.35	High GC	NA	NA
ATGTTCATGGAGGCGTAA	IntronTRIP	B3-9	chr2	191586299	+	0	63	NA	NA	48	63	NA	NA	0	63	NA	NA	NA	NA	NA	NA	NA	NA	NA	TxWk	Near_Lm2	38.26	Average GC	LTR	NA
ATGTTCCGCGCTTGAATC	IntronTRIP	B3-9	chr4	46378442	+	0	14	NA	NA	0	14	NA	NA	0	14	NA	NA	NA	NA	NA	NA	NA	NA	NA	Quies	Lamina	53.55	High GC	Retroposon	NA
ATGTTCCTTATCTAGCAA	IntronTRIP	B3-9	chr1	62904402	+	0	52	NA	NA	0	52	NA	NA	0	52	NA	NA	NA	NA	NA	NA	NA	NA	NA	ReprPC	Near_Lm1	37.36	Average GC	NA	NA
ATGTTCCTTCTAACAATA	IntronTRIP	B3-9	chr12	67027102	+	0	36	NA	NA	0	36	NA	NA	0	36	NA	NA	NA	NA	NA	NA	NA	NA	NA	Quies	Near_Lm1	42.76	Average GC	NA	NA
ATGTTCGCCAAGCTGGAT	IntronTRIP	B3-9	chr1	209827663	+	3	48	NA	NA	24	48	NA	NA	101	48	NA	NA	NA	NA	NA	NA	NA	NA	NA	TssA	Near_Lm1	50.65	High GC	NA	NA
ATGTTCGCCGCGTTCGAC	IntronTRIP	B3-9	chr1	39487154	-	0	10	NA	NA	0	10	NA	NA	0	10	NA	NA	NA	NA	NA	NA	NA	NA	NA	TxWk	Interior_Act1	40.46	Average GC	NA	NA
ATGTTGACTGTCGCTCTA	IntronTRIP	B3-9	chr8	130366156	-	0	9	NA	NA	0	9	NA	NA	0	9	NA	NA	NM_018482.4	NA	NM_018482.4.28	NM_018482.4	77518	314053	0.197966652280174	ReprPCWk	Interior_Act3	41.76	Average GC	NA	MANE_mRNA
ATGTTGATGCCGTTGAGG	IntronTRIP	B3-9	chr8	129457058	-	575	205	NA	NA	926	205	NA	NA	2	205	NA	NA	NA	NA	NA	NA	226712	822859	0.216004443720339	EnhWk	Interior_Act3	39.06	Average GC	NA	lncRNA
ATGTTGCCCCCAGACCCC	IntronTRIP	B3-9	chr7	106453957	+	3	85	NA	NA	0	85	NA	NA	0	85	NA	NA	NA	NA	NA	NA	28679	57587	0.332448473326687	Quies	Interior_Act3	32.67	Low GC	NA	lncRNA
ATGTTGCGCACGCCTCAA	IntronTRIP	B3-9	chr1	7829003	+	37	31	NA	NA	50	31	NA	NA	86	31	NA	NA	NM_001377275.1	NA	NM_001377275.1.18	NM_001377275.1	44713	16174	0.734360372493307	TssFlnk	Interior_Act2	36.56	Average GC	NA	MANE_mRNA
ATGTTGCGTCCATAACGC	IntronTRIP	B3-9	chr2	174114715	-	17	19	NA	NA	12	19	NA	NA	0	19	NA	NA	NM_013341.5	NA	NM_013341.5.4	NM_013341.5	133817	42269	0.759952523198892	TxWk	Interior_Act3	40.16	Average GC	NA	MANE_mRNA
ATGTTGGAACAACCTAGA	IntronTRIP	B3-9	chr1	224305977	-	64	278	NA	NA	107	278	NA	NA	82	278	NA	NA	NM_002533.4	NA	NM_002533.4.17	NM_002533.4	24195	78633	0.235295833819582	Tx	Interior_Act3	45.55	Average GC	NA	MANE_mRNA
ATGTTGGGCGCCGCAGAA	IntronTRIP	B3-9	chr9	92603128	-	3	95	NA	NA	10	95	NA	NA	0	95	NA	NA	NA	NA	NA	NA	9240	3034	0.752810819618706	Quies	Interior_Act2	49.55	High GC	SINE	lncRNA
ATGTTGGGCTGAAGTGTG	IntronTRIP	B3-9	chr17	65171294	-	0	7	NA	NA	0	7	NA	NA	0	7	NA	NA	NA	NA	NA	NA	NA	NA	NA	EnhWk	Interior_Act2	49.75	High GC	SINE	NA
ATGTTGGGTCGGGGGCCC	IntronTRIP	B3-9	chr4	44723525	-	11	30	NA	NA	39	30	NA	NA	0	30	NA	NA	NM_138335.3	NA	NM_138335.3.6	NM_138335.3	3031	21731	0.12240529844116	TxWk	Near_Lm2	39.16	Average GC	LINE	MANE_mRNA
ATGTTGGTACGGAGTCCC	IntronTRIP	B3-9	chr1	113111639	-	0	19	NA	NA	0	19	NA	NA	0	19	NA	NA	NA	NA	NA	NA	NA	NA	NA	Tx	Interior_Act2	41.16	Average GC	NA	NA
ATGTTGTCCGCGGGGTAA	IntronTRIP	B3-9	chr11	85654331	+	19	46	25	57	22	46	33	57	0	46	155	57	NM_032273.4	NA	NM_032273.4.3	NM_032273.4	6365	2211	0.7421875	TxWk	Near_Lm2	40.96	Average GC	NA	MANE_mRNA
ATGTTGTCTGTTCCGTTT	IntronTRIP	B3-9	chr10	107652001	-	0	44	NA	NA	0	44	NA	NA	0	44	NA	NA	NA	NA	NA	NA	NA	NA	NA	Quies	Lamina	35.16	Average GC	NA	NA
ATGTTGTGCCCAGGCCCT	IntronTRIP	B3-9	chr2	144491603	+	0	34	NA	NA	0	34	NA	NA	0	34	NA	NA	NA	NA	NA	NA	NA	NA	NA	Tx	Interior_Act3	38.26	Average GC	NA	NA
ATGTTGTTGCGTTCCGAA	IntronTRIP	B3-9	chr15	91022698	+	0	3	430	61	1	3	328	61	0	3	0	61	NA	NA	NA	NA	79	13913	0.00564608347627216	TssA	Interior_Act1	51.85	High GC	NA	lncRNA
ATGTTTAAGTCACGACTA	IntronTRIP	B3-9	chr4	16954660	+	0	47	NA	NA	0	47	NA	NA	0	47	NA	NA	NA	NA	NA	NA	NA	NA	NA	Quies	Near_Lm2	40.06	Average GC	NA	NA
ATGTTTACTCATGACCTA	IntronTRIP	B3-9	chr6	83233638	+	0	24	NA	NA	0	24	NA	NA	0	24	NA	NA	NA	NA	NA	NA	NA	NA	NA	Quies	Near_Lm1	26.77	Low GC	NA	NA
ATGTTTAGAATGCTCACT	IntronTRIP	B3-9	chr12	98754108	-	0	18	NA	NA	0	18	NA	NA	0	18	NA	NA	NM_001352186.2	NA	NM_001352186.2.2	NM_001352186.2	1230828	10135	0.991832955535338	EnhA1	Near_Lm1	49.95	High GC	NA	MANE_mRNA
ATGTTTCACGGAGCAATG	IntronTRIP	B3-9	chr1	31876206	-	0	67	NA	NA	0	67	NA	NA	0	67	NA	NA	NA	NA	NA	NA	45635	24293	0.652599816954582	TxWk	Interior_Act1	35.46	Average GC	NA	lncRNA
ATGTTTCAGCCGAAGATG	IntronTRIP	B3-9	chr1	203800174	-	3	48	NA	NA	4	48	NA	NA	0	48	NA	NA	NA	NA	NA	NA	NA	NA	NA	EnhA1	Interior_Act2	38.56	Average GC	NA	NA
ATGTTTCGTGTTGTCCGC	IntronTRIP	B3-9	chr15	63300201	-	0	201	NA	NA	0	201	NA	NA	0	201	NA	NA	NA	NA	NA	NA	NA	NA	NA	EnhWk	Interior_Act1	42.46	Average GC	LTR	NA
ATGTTTCTCCATAGGGGT	IntronTRIP	B3-9	chr14	57479705	+	0	90	NA	NA	0	90	NA	NA	0	90	NA	NA	NA	NA	NA	NA	NA	NA	NA	Quies	Near_Lm1	45.25	Average GC	NA	NA
ATGTTTGATACTTCCTCG	IntronTRIP	B3-9	chr4	56431438	-	66	64	NA	NA	23	64	NA	NA	0	64	NA	NA	NM_002703.5	NA	NM_002703.5.10	NM_002703.5	4177	38077	0.0988545463151418	TxWk	Interior_Act3	34.27	Low GC	NA	MANE_mRNA
ATGTTTGCACCGGCGGCA	IntronTRIP	B3-9	chr11	11047279	-	0	46	NA	NA	0	46	NA	NA	0	46	NA	NA	NA	NA	NA	NA	NA	NA	NA	Quies	Interior_Repr1	50.35	High GC	LINE	NA
ATGTTTGTGTATAACCAA	IntronTRIP	B3-9	chr3	15339274	+	2654	343	1	2	3368	343	9	2	0	343	1	2	NA	NA	NA	NA	NA	NA	NA	TxWk	Interior_Act3	45.85	Average GC	LINE	NA
ATGTTTTATGATAGTTTC	IntronTRIP	B3-9	chr3	170084769	+	5	73	NA	NA	14	73	NA	NA	0	73	NA	NA	NM_014373.3	NM_014373.3	NA	NA	46775	623	0.98685598548462	TxWk	Interior_Act3	31.37	Low GC	NA	MANE_mRNA
ATGTTTTGAGGTTTTTAC	IntronTRIP	B3-9	chr5	122016628	-	0	157	NA	NA	0	157	NA	NA	0	157	NA	NA	NA	NA	NA	NA	NA	NA	NA	TxWk	Near_Lm2	40.26	Average GC	NA	NA
ATTAAAAACGCGGAAATA	IntronTRIP	B3-9	chr5	171387064	+	5	25	NA	NA	30	25	NA	NA	0	25	NA	NA	NA	NA	NA	NA	NA	NA	NA	TssA	Interior_Act3	46.35	Average GC	NA	NA
ATTAAAATAAGGCTCGAC	IntronTRIP	B3-9	chr18	26256584	-	0	43	NA	NA	0	43	NA	NA	0	43	NA	NA	NA	NA	NA	NA	NA	NA	NA	TxWk	Near_Lm1	38.06	Average GC	LINE	NA
ATTAAAATACTCTACGAC	IntronTRIP	B3-9	chr6	146902609	+	84	173	NA	NA	157	173	NA	NA	0	173	NA	NA	NA	NA	NA	NA	NA	NA	NA	EnhWk	Interior_Act3	38.96	Average GC	NA	NA
ATTAAACCACACGTTGTA	IntronTRIP	B3-9	chr10	93245686	+	0	10	NA	NA	0	10	NA	NA	0	10	NA	NA	NA	NA	NA	NA	NA	NA	NA	ReprPCWk	Interior_Repr2	36.56	Average GC	NA	NA
ATTAAACTAACATTTATC	IntronTRIP	B3-9	chr2	197435256	-	10	46	NA	NA	0	46	NA	NA	0	46	NA	NA	NA	NA	NA	NA	NA	NA	NA	TssA	Interior_Act3	53.95	High GC	NA	NA
ATTAAAGCGCTGTCATCT	IntronTRIP	B3-9	chr21	36325039	+	3	25	NA	NA	68	25	NA	NA	0	25	NA	NA	NM_015358.3	NA	NM_015358.3.1	NM_015358.3	4843	51593	0.0858140194202282	EnhG1	Interior_Act2	41.16	Average GC	NA	MANE_mRNA
ATTAAAGCTCCAGCGATT	IntronTRIP	B3-9	chrX	87581116	-	42	39	NA	NA	38	39	NA	NA	0	39	NA	NA	NA	NA	NA	NA	NA	NA	NA	EnhA2	Near_Lm2	45.15	Average GC	NA	NA
ATTAAAGTGGACACGTCG	IntronTRIP	B3-9	chr6	18053855	+	70	207	NA	NA	142	207	NA	NA	0	207	NA	NA	NA	NA	NA	NA	NA	NA	NA	EnhA1	Interior_Act3	42.06	Average GC	NA	NA
ATTAAATAAATTAGGCCA	IntronTRIP	B3-9	chr1	112654855	-	0	95	0	19	0	95	2	19	0	95	0	19	NA	NA	NA	NA	NA	NA	NA	TxWk	Interior_Act2	35.56	Average GC	NA	NA
ATTAAATCCTCATTTCAG	IntronTRIP	B3-9	chr12	102605546	-	18	340	NA	NA	11	340	NA	NA	0	340	NA	NA	NA	NA	NA	NA	NA	NA	NA	Quies	Near_Lm2	37.56	Average GC	LINE	NA
ATTAAATCCTGATGCAAG	IntronTRIP	B3-9	chrX	9223715	+	0	49	NA	NA	0	49	NA	NA	0	49	NA	NA	NA	NA	NA	NA	NA	NA	NA	ReprPCWk	Near_Lm1	43.06	Average GC	NA	NA
ATTAAATCTGGGGCGTTA	IntronTRIP	B3-9	chr10	100376777	-	10	109	NA	NA	10	109	NA	NA	0	109	NA	NA	NA	NA	NA	NA	NA	NA	NA	TxWk	Interior_Act1	44.96	Average GC	NA	NA
ATTAAATTGTTCTGCAGG	IntronTRIP	B3-9	chr1	65423686	-	0	131	NA	NA	7	131	NA	NA	0	131	NA	NA	NA	NA	NA	NA	NA	NA	NA	TssFlnkU	Interior_Act3	39.56	Average GC	NA	NA
ATTAACCCCTCGGCCCGT	IntronTRIP	B3-9	chr12	120472534	+	644	21	NA	NA	1018	21	NA	NA	125	21	NA	NA	NA	NA	NA	NA	NA	NA	NA	EnhWk	Speckle	35.96	Average GC	NA	NA
ATTAACCGTAGTCACCTG	IntronTRIP	B3-9	chr5	65899776	-	0	140	NA	NA	0	140	NA	NA	0	140	NA	NA	NA	NA	NA	NA	NA	NA	NA	Quies	Interior_Act3	38.66	Average GC	LINE	NA
ATTAACCGTGACCTGTCA	IntronTRIP	B3-9	chr7	131823293	+	0	26	NA	NA	0	26	NA	NA	0	26	NA	NA	NA	NA	NA	NA	NA	NA	NA	ReprPCWk	Interior_Repr2	45.85	Average GC	NA	NA
ATTAACGAAGGTAAAGCT	IntronTRIP	B3-9	chr1	155910175	-	0	77	NA	NA	23	77	NA	NA	0	77	NA	NA	NM_006912.6	NA	NM_006912.6.3	NM_006912.6	1174	12368	0.0866932506276769	EnhG2	Speckle	41.46	Average GC	NA	MANE_mRNA
ATTAACGAATTAAAAGCG	IntronTRIP	B3-9	chr2	128911163	-	0	12	NA	NA	0	12	NA	NA	0	12	NA	NA	NA	NA	NA	NA	NA	NA	NA	Quies	Near_Lm1	39.46	Average GC	LINE	NA
ATTAACGACATCTGGGTC	IntronTRIP	B3-9	chr3	41755067	-	0	108	NA	NA	0	108	NA	NA	0	108	NA	NA	NM_017886.4	NA	NM_017886.4.16	NM_017886.4	207036	508469	0.289356468508256	ReprPCWk	Near_Lm1	34.97	Average GC	NA	MANE_mRNA
ATTAACGGCGCTTGCTCT	IntronTRIP	B3-9	chr15	34333183	-	0	15	NA	NA	0	15	NA	NA	0	15	NA	NA	NM_001365088.1	NA	NM_001365088.1.24	NM_001365088.1	4598	103400	0.0425748624974537	TxWk	Interior_Act2	41.66	Average GC	LINE	MANE_mRNA
ATTAAGCGCACCGCATTG	IntronTRIP	B3-9	chr11	12099530	-	5	27	NA	NA	10	27	NA	NA	0	27	NA	NA	NA	NA	NA	NA	NA	NA	NA	EnhWk	Interior_Act2	42.86	Average GC	NA	NA
ATTAAGCGTGTACGCTCT	IntronTRIP	B3-9	chr3	171973305	-	15	67	NA	NA	47	67	NA	NA	0	67	NA	NA	NA	NA	NA	NA	NA	NA	NA	TxWk	Interior_Act3	39.66	Average GC	NA	NA
ATTAAGGGACTTGGCTCG	IntronTRIP	B3-9	chr7	27373636	-	0	8	NA	NA	0	8	NA	NA	0	8	NA	NA	NA	NA	NA	NA	NA	NA	NA	Quies	Interior_Act3	40.46	Average GC	LINE	NA
ATTAAGGGGCACATCTAC	IntronTRIP	B3-9	chr19	49501357	+	6	127	NA	NA	49	127	NA	NA	0	127	NA	NA	NA	NA	NA	NA	NA	NA	NA	TxWk	Speckle	57.64	High GC	NA	NA
ATTAAGGGTCTGAGCCCG	IntronTRIP	B3-9	chr6	13654722	+	0	33	NA	NA	0	33	NA	NA	0	33	NA	NA	NA	NA	NA	NA	NA	NA	NA	TxWk	Interior_Act3	34.67	Low GC	NA	NA
ATTAAGGTTCCTACAAAT	IntronTRIP	B3-9	chr3	142115156	+	0	72	NA	NA	0	72	NA	NA	0	72	NA	NA	NA	NA	NA	NA	NA	NA	NA	Quies	Interior_Act3	37.76	Average GC	NA	NA
ATTAAGTAGCGGTTGGGC	IntronTRIP	B3-9	chr1	145675595	+	100	33	NA	NA	395	33	NA	NA	0	33	NA	NA	NA	NA	NA	NA	NA	NA	NA	TxWk	Interior_Act1	43.16	Average GC	NA	NA
ATTAAGTCGCGATGCGCT	IntronTRIP	B3-9	chr10	72491946	+	0	144	NA	NA	0	144	NA	NA	0	144	NA	NA	NA	NA	NA	NA	NA	NA	NA	Quies	Interior_Act1	37.66	Average GC	NA	NA
ATTAAGTGCGGTATAAGT	IntronTRIP	B3-9	chr13	53198258	-	0	28	NA	NA	0	28	NA	NA	0	28	NA	NA	NA	NA	NA	NA	NA	NA	NA	Quies	Near_Lm2	39.56	Average GC	NA	NA
ATTAAGTGCGGTTAACTT	IntronTRIP	B3-9	chr10	73810016	+	0	65	NA	NA	29	65	NA	NA	0	65	NA	NA	NA	NA	NA	NA	NA	NA	NA	EnhWk	Interior_Act1	47.15	Average GC	NA	NA
ATTAAGTGGTCATACTTC	IntronTRIP	B3-9	chr7	138145356	+	120	238	NA	NA	111	238	NA	NA	0	238	NA	NA	NA	NA	NA	NA	NA	NA	NA	ReprPCWk	Near_Lm1	47.05	Average GC	NA	NA
ATTAATACGGGGCAGGAC	IntronTRIP	B3-9	chr2	12965527	-	4	195	NA	NA	8	195	NA	NA	0	195	NA	NA	NA	NA	NA	NA	41502	184934	0.183283576816407	EnhA2	Near_Lm2	38.16	Average GC	NA	lncRNA
ATTAATAGGACTGCAGGC	IntronTRIP	B3-9	chr9	19102903	+	122	33	NA	NA	128	33	NA	NA	77	33	NA	NA	NA	NA	NA	NA	NA	NA	NA	TssA	Interior_Act3	56.14	High GC	NA	NA
ATTAATCTCCGAATGGGC	IntronTRIP	B3-9	chr1	37497522	-	141	90	NA	NA	229	90	NA	NA	589	90	NA	NA	NM_001270875.3	NA	NM_001270875.3.2	NM_001270875.3	17244	7530	0.696052312908695	TxWk	Interior_Act1	43.76	Average GC	NA	MANE_mRNA
ATTAATCTTCGGACTGCT	IntronTRIP	B3-9	chr14	68504785	-	0	80	NA	NA	0	80	NA	NA	0	80	NA	NA	NA	NA	NA	NA	NA	NA	NA	Quies	Interior_Act2	43.96	Average GC	NA	NA
ATTAATGCCACTATCCAT	IntronTRIP	B3-9	chr1	174964649	-	9	44	NA	NA	29	44	NA	NA	0	44	NA	NA	NA	NA	NA	NA	NA	NA	NA	EnhA1	Interior_Act3	37.26	Average GC	NA	NA
ATTAATGCGACACTAGTG	IntronTRIP	B3-9	chr1	202529480	-	0	99	NA	NA	0	99	NA	NA	0	99	NA	NA	NA	NA	NA	NA	NA	NA	NA	Quies	Interior_Act1	30.87	Low GC	NA	NA
ATTACAATATACCGTTTC	IntronTRIP	B3-9	chr6	147158820	-	75	187	NA	NA	53	187	NA	NA	105	187	NA	NA	NA	NA	NA	NA	45794	334281	0.120486746036966	EnhA1	Interior_Act3	31.77	Low GC	NA	lncRNA
ATTACAATTACTATAGCA	IntronTRIP	B3-9	chr7	152431659	-	0	10	NA	NA	28	10	NA	NA	91	10	NA	NA	NM_170606.3	NA	NM_170606.3.58	NM_170606.3	4344	296735	0.014428106908818	TxWk	Interior_Act2	37.06	Average GC	NA	MANE_mRNA
ATTACACGCTTGTCATGC	IntronTRIP	B3-9	chr11	87224003	-	0	2	NA	NA	0	2	NA	NA	0	2	NA	NA	NA	NA	NA	NA	NA	NA	NA	Quies	Near_Lm1	40.46	Average GC	NA	NA
ATTACACGGGGTAGGTTT	IntronTRIP	B3-9	chr5	16961920	+	0	59	NA	NA	0	59	NA	NA	0	59	NA	NA	NA	NA	NA	NA	NA	NA	NA	ReprPCWk	Near_Lm1	45.15	Average GC	NA	NA
ATTACAGACTATGTGGGG	IntronTRIP	B3-9	chr7	137967250	+	9	79	NA	NA	0	79	NA	NA	0	79	NA	NA	NA	NA	NA	NA	NA	NA	NA	EnhA1	Interior_Act3	49.35	High GC	LTR	NA
ATTACAGGCCTTCTTGTA	IntronTRIP	B3-9	chr6	100289285	+	5	75	NA	NA	22	75	NA	NA	0	75	NA	NA	NA	NA	NA	NA	NA	NA	NA	Quies	Near_Lm2	32.47	Low GC	NA	NA
ATTACAGGGGTCACTGAA	IntronTRIP	B3-9	chr1	67218578	-	0	55	NA	NA	0	55	NA	NA	0	55	NA	NA	NA	NA	NA	NA	NA	NA	NA	TxWk	Interior_Act3	36.06	Average GC	NA	NA
ATTACATCGACGGATGGG	IntronTRIP	B3-9	chr15	90035570	+	39	50	NA	NA	29	50	NA	NA	0	50	NA	NA	NM_198526.4	NA	NM_198526.4.1	NM_198526.4	34247	46621	0.42349260523322	EnhWk	Interior_Act1	57.14	High GC	NA	MANE_mRNA
ATTACATGCTACTCTACT	IntronTRIP	B3-9	chr6	142566874	+	0	43	NA	NA	0	43	NA	NA	0	43	NA	NA	NA	NA	NA	NA	NA	NA	NA	Quies	Lamina	43.16	Average GC	NA	NA
ATTACATGTTCCCCGGAC	IntronTRIP	B3-9	chr10	42765926	-	0	30	NA	NA	1	30	NA	NA	0	30	NA	NA	NA	NA	NA	NA	NA	NA	NA	Quies	Lamina_Like	43.86	Average GC	NA	NA
ATTACCAACGACCACTGC	IntronTRIP	B3-9	chr10	64520028	+	0	76	NA	NA	0	76	NA	NA	0	76	NA	NA	NA	NA	NA	NA	855364	173418	0.83143367593912	EnhA1	Near_Lm2	32.87	Low GC	NA	lncRNA
ATTACCAAGGTAAGCTCC	IntronTRIP	B3-9	chr14	77608488	+	0	7	NA	NA	0	7	NA	NA	0	7	NA	NA	NA	NA	NA	NA	NA	NA	NA	EnhA1	Interior_Act3	42.26	Average GC	NA	NA
ATTACCACGCACCGATGC	IntronTRIP	B3-9	chr20	45885136	-	1	17	NA	NA	161	17	NA	NA	942	17	NA	NA	NA	NA	NA	NA	NA	NA	NA	EnhA1	Speckle	46.65	Average GC	NA	NA
ATTACCAGTTTGTTCCAT	IntronTRIP	B3-9	chr20	29031524	-	0	48	NA	NA	6	48	NA	NA	0	48	NA	NA	NA	NA	NA	NA	NA	NA	NA	NA	NA	43.26	Average GC	NA	NA
ATTACCCCGTACGCTCTC	IntronTRIP	B3-9	chr3	130343330	-	45	69	NA	NA	44	69	NA	NA	0	69	NA	NA	NA	NA	NA	NA	NA	NA	NA	EnhA2	Interior_Act2	36.86	Average GC	LTR	NA
ATTACCGCCGAATTCTGT	IntronTRIP	B3-9	chr3	160419584	-	0	31	NA	NA	0	31	NA	NA	0	31	NA	NA	NA	NA	NA	NA	NA	NA	NA	Tx	Interior_Act3	32.27	Low GC	NA	NA
ATTACCGCGTCGACAGTA	IntronTRIP	B3-9	chr16	62563186	-	0	114	NA	NA	0	114	NA	NA	0	114	NA	NA	NA	NA	NA	NA	NA	NA	NA	Het	Lamina	34.27	Low GC	NA	NA
ATTACCGCTATCTTTTTA	IntronTRIP	B3-9	chr11	88982225	-	0	46	NA	NA	0	46	NA	NA	0	46	NA	NA	NM_001143831.3	NA	NM_001143831.3.8	NM_001143831.3	83757	477584	0.149208769713953	Quies	Lamina	28.37	Low GC	NA	MANE_mRNA
ATTACCGCTCCTTCTATT	IntronTRIP	B3-9	chr6	118474000	-	5	145	NA	NA	0	145	NA	NA	0	145	NA	NA	NM_001042475.3	NA	NM_001042475.3.3	NM_001042475.3	177591	13229	0.930672885441778	TxWk	Near_Lm2	38.76	Average GC	NA	MANE_mRNA
ATTACCTATCACGGGACC	IntronTRIP	B3-9	chr2	131570684	+	0	6	NA	NA	0	6	NA	NA	0	6	NA	NA	NA	NA	NA	NA	NA	NA	NA	ReprPCWk	Interior_Act3	30.57	Low GC	LINE	NA
ATTACCTGAGACCCCACC	IntronTRIP	B3-9	chr1	30761656	+	17	62	NA	NA	21	62	NA	NA	0	62	NA	NA	NA	NA	NA	NA	NA	NA	NA	EnhA1	Interior_Act1	52.35	High GC	NA	NA
ATTACCTGGACTGTTGCT	IntronTRIP	B3-9	chr8	23528930	+	7150	10	2	2	10157	10	20	2	683	10	1	2	NA	NA	NA	NA	NA	NA	NA	TssA	Interior_Act3	67.73	High GC	NA	NA
ATTACCTTACCACATGCT	IntronTRIP	B3-9	chr18	2314615	-	3	239	NA	NA	0	239	NA	NA	0	239	NA	NA	NA	NA	NA	NA	174811	431091	0.288513654023258	Quies	Near_Lm1	48.05	Average GC	NA	lncRNA
ATTACCTTGACAGTCGCT	IntronTRIP	B3-9	chr10	23047663	-	12	157	NA	NA	20	157	NA	NA	0	157	NA	NA	NA	NA	NA	NA	86141	82737	0.510078281362877	EnhA1	Interior_Act3	42.66	Average GC	LTR	lncRNA
ATTACGACATTCCCCACA	IntronTRIP	B3-9	chr5	180553563	+	31	173	NA	NA	33	173	NA	NA	198	173	NA	NA	NM_001370472.1	NA	NM_001370472.1.4	NM_001370472.1	59185	24795	0.70475113122172	EnhA1	Interior_Act1	33.67	Low GC	NA	MANE_mRNA
ATTACGAGTTCCACCCCT	IntronTRIP	B3-9	chr10	100370289	-	158	173	NA	NA	121	173	NA	NA	0	173	NA	NA	NA	NA	NA	NA	NA	NA	NA	EnhA1	Interior_Act1	40.16	Average GC	NA	NA
ATTACGATAGACGACTTA	IntronTRIP	B3-9	chr1	36223734	-	8	50	NA	NA	38	50	NA	NA	54	50	NA	NA	NA	NA	NA	NA	NA	NA	NA	TssA	Interior_Act1	50.55	High GC	NA	NA
ATTACGATGGCTTTTCGA	IntronTRIP	B3-9	chr7	124231388	-	0	65	NA	NA	0	65	NA	NA	0	65	NA	NA	NA	NA	NA	NA	NA	NA	NA	Quies	Lamina	40.66	Average GC	NA	NA
ATTACGCAGAAAACCCAA	IntronTRIP	B3-9	chr12	89814511	+	0	112	NA	NA	0	112	NA	NA	0	112	NA	NA	NA	NA	NA	NA	102463	286252	0.263594149955623	Quies	Near_Lm2	40.46	Average GC	NA	lncRNA
ATTACGCATGACTACCGG	IntronTRIP	B3-9	chr10	30396531	+	1	186	7	129	0	186	4	129	0	186	0	129	NA	NA	NA	NA	NA	NA	NA	EnhWk	Interior_Act2	39.46	Average GC	NA	NA
ATTACGCCCGCATGGAGC	IntronTRIP	B3-9	chr10	6990046	-	0	30	NA	NA	0	30	NA	NA	0	30	NA	NA	NA	NA	NA	NA	128423	165771	0.436524878141634	Quies	Interior_Act3	38.06	Average GC	NA	lncRNA
ATTACGGAGACGTTTTTC	IntronTRIP	B3-9	chr5	8943146	+	0	55	NA	NA	0	55	NA	NA	0	55	NA	NA	NA	NA	NA	NA	NA	NA	NA	Quies	Lamina	36.26	Average GC	NA	NA
ATTACGGCCTGCTGGTGC	IntronTRIP	B3-9	chr7	134043303	-	0	49	0	41	0	49	1	41	0	49	0	41	NA	NA	NA	NA	NA	NA	NA	TxWk	Interior_Act3	46.65	Average GC	NA	NA
ATTACGTACTGTTTCGCA	IntronTRIP	B3-9	chr6	108566209	+	24	9	NA	NA	0	9	NA	NA	0	9	NA	NA	NM_001455.4	NA	NM_001455.4.1	NM_001455.4	5293	118565	0.0427344216764359	TxWk	Interior_Act2	36.86	Average GC	NA	MANE_mRNA
ATTACGTAGCTATCCGTT	IntronTRIP	B3-9	chr9	120989155	+	0	101	NA	NA	0	101	NA	NA	0	101	NA	NA	NA	NA	NA	NA	NA	NA	NA	Quies	Interior_Act3	37.46	Average GC	NA	NA
ATTACGTTCGTCGCAGAC	IntronTRIP	B3-9	chr7	136033362	-	22	296	NA	NA	48	296	NA	NA	47	296	NA	NA	NA	NA	NA	NA	NA	NA	NA	EnhWk	Near_Lm2	41.76	Average GC	NA	NA
ATTACTAACAGCAAGACT	IntronTRIP	B3-9	chr7	44798942	-	0	7	NA	NA	15	7	NA	NA	283	7	NA	NA	NA	NA	NA	NA	NA	NA	NA	EnhG2	Interior_Act1	37.26	Average GC	NA	NA
ATTACTACGCATCCGGTG	IntronTRIP	B3-9	chr3	168007163	-	0	14	NA	NA	0	14	NA	NA	0	14	NA	NA	NA	NA	NA	NA	NA	NA	NA	TxWk	Near_Lm2	37.16	Average GC	LINE	NA
ATTACTCGGTGGAGGTCG	IntronTRIP	B3-9	chr2	159615254	+	2	3	NA	NA	0	3	NA	NA	0	3	NA	NA	NA	NA	NA	NA	NA	NA	NA	TssA	Interior_Act3	48.65	High GC	NA	NA
ATTACTCGTGGTACTAGC	IntronTRIP	B3-9	chr12	10654670	-	8	42	NA	NA	14	42	NA	NA	0	42	NA	NA	NM_018423.3	NA	NM_018423.3.10	NM_018423.3	19382	35748	0.351569018683113	Quies	Interior_Repr1	42.96	Average GC	NA	MANE_mRNA
ATTACTGGACGTCGGTCT	IntronTRIP	B3-9	chr17	35955164	-	12	49	NA	NA	38	49	NA	NA	126	49	NA	NA	NA	NA	NA	NA	NA	NA	NA	ReprPCWk	Interior_Act1	42.26	Average GC	DNA	NA
ATTACTGTATGGTCAGGT	IntronTRIP	B3-9	chr12	118374140	-	9	6	NA	NA	12	6	NA	NA	0	6	NA	NA	NA	NA	NA	NA	NA	NA	NA	TssA	Interior_Act2	42.06	Average GC	NA	NA
ATTACTTTATATAGGGCC	IntronTRIP	B3-9	chr1	185281106	+	3	116	0	108	5	116	19	108	105	116	0	108	NM_017673.7	NA	NM_017673.7.18	NM_017673.7	123940	10675	0.920699773427924	TxWk	Interior_Act3	44.66	Average GC	NA	processed_pseudogene
ATTAGAAAAACCCGAATT	IntronTRIP	B3-9	chr2	119733148	-	4	31	NA	NA	0	31	NA	NA	0	31	NA	NA	NA	NA	NA	NA	NA	NA	NA	ReprPC	Interior_Act3	39.66	Average GC	NA	NA
ATTAGAACAGCCCCCGGT	IntronTRIP	B3-9	chr21	8854177	+	0	71	NA	NA	0	71	NA	NA	0	71	NA	NA	NA	NA	NA	NA	NA	NA	NA	Quies	Near_Lm1	34.07	Low GC	NA	NA
ATTAGAATGTGGCGCCCC	IntronTRIP	B3-9	chr11	79393418	-	0	12	NA	NA	0	12	NA	NA	0	12	NA	NA	NM_001098816.3	NA	NM_001098816.3.33	NM_001098816.3	47612	740590	0.0604058350524358	Quies	Near_Lm1	48.35	High GC	NA	MANE_mRNA
ATTAGACAGCAAGCACCG	IntronTRIP	B3-9	chr9	41643914	+	74	546	NA	NA	82	546	NA	NA	82	546	NA	NA	NA	NA	NA	NA	NA	NA	NA	NA	Near_Lm1	58.04	High GC	Satellite	NA
ATTAGACAGTGGTCGCCG	IntronTRIP	B3-9	chr2	62910731	+	0	125	NA	NA	0	125	NA	NA	0	125	NA	NA	NM_001142616.3	NA	NM_001142616.3.10	NM_001142616.3	205019	135756	0.60162570611107	Quies	Near_Lm1	34.27	Low GC	SINE	MANE_mRNA
ATTAGACGTCACTCGATT	IntronTRIP	B3-9	chr3	138912006	+	915	63	NA	NA	1341	63	NA	NA	1081	63	NA	NA	NA	NA	NA	NA	NA	NA	NA	EnhA2	Interior_Act3	38.96	Average GC	NA	NA
ATTAGACGTCGCAAATAA	IntronTRIP	B3-9	chr2	192140348	+	0	12	NA	NA	0	12	NA	NA	0	12	NA	NA	NA	NA	NA	NA	NA	NA	NA	EnhWk	Near_Lm2	37.86	Average GC	LINE	NA
ATTAGACTTCTATGGTCA	IntronTRIP	B3-9	chr17	16278800	-	0	65	NA	NA	11	65	NA	NA	0	65	NA	NA	NA	NA	NA	NA	NA	NA	NA	TxWk	Interior_Act1	36.46	Average GC	LTR	NA
ATTAGAGAGCAGAAGTAG	IntronTRIP	B3-9	chr6	87290625	-	0	162	NA	NA	0	162	NA	NA	0	162	NA	NA	NM_198568.3	NA	NM_198568.3.1	NM_198568.3	38653	7646	0.834856044407007	ReprPCWk	Interior_Act3	41.56	Average GC	NA	MANE_mRNA
ATTAGAGCGATGTGGTGA	IntronTRIP	B3-9	chr2	88022097	-	0	101	NA	NA	0	101	NA	NA	72	101	NA	NA	NA	NA	NA	NA	NA	NA	NA	TxWk	Interior_Act3	44.76	Average GC	NA	NA
ATTAGCAACCTCCGAGGG	IntronTRIP	B3-9	chr5	20314383	+	0	26	NA	NA	0	26	NA	NA	0	26	NA	NA	NA	NA	NA	NA	8818	33589	0.207937368830618	Quies	Lamina	30.87	Low GC	NA	lncRNA
ATTAGCACCTGGATGACG	IntronTRIP	B3-9	chr12	93784779	+	6	42	NA	NA	24	42	NA	NA	0	42	NA	NA	NM_003805.5	NA	NM_003805.5.2	NM_003805.5	107405	65977	0.619470302568894	EnhWk	Interior_Act3	39.06	Average GC	NA	MANE_mRNA
ATTAGCCCTGCGATGGAG	IntronTRIP	B3-9	chr5	55308568	+	30	68	NA	NA	51	68	NA	NA	84	68	NA	NA	NM_015360.5	NA	NM_015360.5.1	NM_015360.5	580	117011	0.00493235026490123	TssA	Interior_Act3	40.16	Average GC	SINE	MANE_mRNA
ATTAGCCCTTGCCGACGG	IntronTRIP	B3-9	chr17	13534197	+	0	89	NA	NA	0	89	NA	NA	0	89	NA	NA	NA	NA	NA	NA	NA	NA	NA	EnhWk	Interior_Repr1	39.36	Average GC	SINE	NA
ATTAGCCGCATCACATCT	IntronTRIP	B3-9	chr20	53929243	-	0	81	NA	NA	0	81	NA	NA	0	81	NA	NA	NA	NA	NA	NA	NA	NA	NA	TxWk	Interior_Act3	47.45	Average GC	NA	NA
ATTAGCCTCCATAAAGTA	IntronTRIP	B3-9	chr1	85034849	+	0	59	NA	NA	0	59	NA	NA	0	59	NA	NA	NA	NA	NA	NA	NA	NA	NA	ReprPCWk	Near_Lm2	36.66	Average GC	NA	NA
ATTAGCGATTCATACTGA	IntronTRIP	B3-9	chr8	53883999	-	0	76	NA	NA	0	76	NA	NA	0	76	NA	NA	NA	NA	NA	NA	NA	NA	NA	EnhWk	Interior_Act3	44.76	Average GC	NA	NA
ATTAGCGCCATAGAGTTG	IntronTRIP	B3-9	chr7	84868524	-	335	12	NA	NA	443	12	NA	NA	0	12	NA	NA	NA	NA	NA	NA	NA	NA	NA	TxWk	Near_Lm2	31.37	Low GC	NA	NA
ATTAGCGGCTGAATTGTC	IntronTRIP	B3-9	chr6	42520848	+	0	325	NA	NA	0	325	NA	NA	0	325	NA	NA	NA	NA	NA	NA	NA	NA	NA	ReprPCWk	Interior_Act1	42.26	Average GC	NA	NA
ATTAGCGTGACTAGGCGG	IntronTRIP	B3-9	chr20	16544930	-	60	208	NA	NA	87	208	NA	NA	92	208	NA	NA	NM_024704.5	NA	NM_024704.5.25	NM_024704.5	28518	272827	0.0946357165375234	Quies	Near_Lm1	42.86	Average GC	NA	MANE_mRNA
ATTAGCGTGCGCCGCGGT	IntronTRIP	B3-9	chr2	106186363	-	29	6	NA	NA	72	6	NA	NA	0	6	NA	NA	NM_001253875.2	NA	NM_001253875.2.14	NM_001253875.2	7938	93053	0.0786010634611005	TxWk	Near_Lm1	39.66	Average GC	NA	MANE_mRNA
ATTAGCTCACGCGGAGAG	IntronTRIP	B3-9	chr10	22757224	-	0	49	NA	NA	0	49	NA	NA	0	49	NA	NA	NA	NA	NA	NA	NA	NA	NA	Quies	Interior_Act3	31.67	Low GC	NA	NA
ATTAGCTGGGCGGAGGGA	IntronTRIP	B3-9	chr7	84811880	-	0	2	535	48	0	2	673	48	0	2	0	48	NA	NA	NA	NA	NA	NA	NA	Quies	Near_Lm2	35.46	Average GC	NA	NA
ATTAGCTGTTGTGACGGG	IntronTRIP	B3-9	chr6	28334654	+	6	40	NA	NA	0	40	NA	NA	0	40	NA	NA	NA	NA	NA	NA	NA	NA	NA	TssFlnkU	Interior_Act2	38.86	Average GC	LINE	NA
ATTAGCTTTACGATAGAA	IntronTRIP	B3-9	chr1	201796821	-	6	24	NA	NA	0	24	NA	NA	0	24	NA	NA	NA	NA	NA	NA	32738	108562	0.23169143665959	TxWk	Interior_Act2	39.16	Average GC	LINE	lncRNA
ATTAGGCAGACCCCGGTG	IntronTRIP	B3-9	chr1	157487841	-	0	115	NA	NA	0	115	NA	NA	0	115	NA	NA	NA	NA	NA	NA	NA	NA	NA	EnhWk	Interior_Act3	35.16	Average GC	LINE	NA
ATTAGGCCCGTTTGAGCA	IntronTRIP	B3-9	chr11	16905332	+	0	29	NA	NA	0	29	NA	NA	0	29	NA	NA	NA	NA	NA	NA	NA	NA	NA	ReprPCWk	Interior_Act3	42.16	Average GC	NA	NA
ATTAGGCCTATCCACCGC	IntronTRIP	B3-9	chr12	71330288	+	7	49	NA	NA	0	49	NA	NA	0	49	NA	NA	NA	NA	NA	NA	NA	NA	NA	Quies	Near_Lm1	39.76	Average GC	NA	NA
ATTAGGGCCTATAAAGCC	IntronTRIP	B3-9	chr17	42244633	-	3480	49	3	4	4885	49	21	4	0	49	0	4	NM_012448.4	NA	NM_012448.4.18	NM_012448.4	31758	45457	0.411293142524121	TxWk	Speckle	40.46	Average GC	NA	MANE_mRNA
ATTAGGGCTCGGATTTAT	IntronTRIP	B3-9	chr6	149086169	-	4	79	NA	NA	15	79	NA	NA	0	79	NA	NA	NA	NA	NA	NA	NA	NA	NA	ReprPCWk	Interior_Act3	39.26	Average GC	NA	NA
ATTAGGGCTGGTCGACGC	IntronTRIP	B3-9	chr1	22485445	-	0	282	NA	NA	0	282	NA	NA	0	282	NA	NA	NA	NA	NA	NA	NA	NA	NA	Quies	Interior_Act1	34.87	Low GC	LINE	NA
ATTAGGTATACCGAGACC	IntronTRIP	B3-9	chr14	96621086	-	0	20	NA	NA	0	20	NA	NA	0	20	NA	NA	NA	NA	NA	NA	NA	NA	NA	ReprPC	Interior_Act3	40.76	Average GC	LINE	NA
ATTAGGTATTTCTTTTCG	IntronTRIP	B3-9	chr1	67732915	-	4	172	NA	NA	8	172	NA	NA	0	172	NA	NA	NM_018841.6	NA	NM_018841.6.2	NM_018841.6	100552	31441	0.761797974134992	EnhA1	Interior_Act3	45.75	Average GC	NA	MANE_mRNA
ATTAGGTGTAAGCTCCCA	IntronTRIP	B3-9	chr1	92843693	+	39	41	NA	NA	42	41	NA	NA	547	41	NA	NA	NA	NA	NA	NA	NA	NA	NA	TxWk	Interior_Act3	39.66	Average GC	NA	NA
ATTAGTCCGGGGGGTGGC	IntronTRIP	B3-9	chr1	171742930	+	323	5	NA	NA	331	5	NA	NA	104	5	NA	NA	NA	NA	NA	NA	NA	NA	NA	TssA	Near_Lm1	42.76	Average GC	NA	NA
ATTAGTCGAGCTTCGTGT	IntronTRIP	B3-9	chr9	4816063	+	192	55	NA	NA	414	55	NA	NA	567	55	NA	NA	NM_005772.5	NA	NM_005772.5.1	NM_005772.5	23120	45003	0.339386110417921	EnhA2	Interior_Act3	40.26	Average GC	NA	MANE_mRNA
ATTAGTCGTAAAGCCGAC	IntronTRIP	B3-9	chr10	69378452	-	0	28	NA	NA	0	28	NA	NA	0	28	NA	NA	NA	NA	NA	NA	NA	NA	NA	Tx	Interior_Act2	41.36	Average GC	NA	NA
ATTAGTTACGTTTTTCTA	IntronTRIP	B3-9	chr5	134648370	-	129	10	NA	NA	212	10	NA	NA	0	10	NA	NA	NA	NA	NA	NA	NA	NA	NA	TssA	Interior_Act2	51.95	High GC	NA	NA
ATTAGTTCAGTCACCCAG	IntronTRIP	B3-9	chr18	51184452	+	0	43	NA	NA	0	43	NA	NA	0	43	NA	NA	NA	NA	NA	NA	NA	NA	NA	TxWk	Near_Lm1	42.76	Average GC	NA	NA
ATTAGTTTTACTACCGGT	IntronTRIP	B3-9	chr5	10433959	+	29	10	NA	NA	14	10	NA	NA	0	10	NA	NA	NM_005885.4	NM_005885.4	NA	NA	80265	6429	0.925842618866358	Tx	Interior_Act3	38.66	Average GC	NA	MANE_mRNA
ATTATAATGGGTGCTAAG	IntronTRIP	B3-9	chr7	111029873	+	0	83	NA	NA	0	83	NA	NA	0	83	NA	NA	NA	NA	NA	NA	NA	NA	NA	Quies	Near_Lm2	36.66	Average GC	NA	NA
ATTATATAAAAACTTGTG	IntronTRIP	B3-9	chr3	5052239	+	11	64	NA	NA	18	64	NA	NA	0	64	NA	NA	NA	NA	NA	NA	NA	NA	NA	TxWk	Interior_Act3	40.96	Average GC	NA	NA
ATTATATCGGCCCCGGAA	IntronTRIP	B3-9	chr10	43392727	-	1	3	6986	33	5	3	6541	33	1	3	2142	33	NM_001098204.2	NA	NM_001098204.2.1	NM_001098204.2	16459	7110	0.698332555475413	EnhG1	Interior_Act3	47.45	Average GC	NA	MANE_mRNA
ATTATATTACTCGCTCTT	IntronTRIP	B3-9	chr11	10159244	+	0	139	0	69	0	139	1	69	0	139	0	69	NA	NA	NA	NA	10052	5865	0.631526041339448	Quies	Interior_Repr1	41.26	Average GC	LTR	lncRNA
ATTATCCCGCGCCCATTT	IntronTRIP	B3-9	chr9	98255879	-	141	73	NA	NA	182	73	NA	NA	0	73	NA	NA	NA	NA	NA	NA	NA	NA	NA	TssA	Interior_Act2	63.94	High GC	NA	NA
ATTATCCTAGTGTGGTAC	IntronTRIP	B3-9	chr1	150619814	-	0	2	364	113	0	2	324	113	0	2	345	113	NA	NA	NA	NA	NA	NA	NA	EnhA1	Speckle	40.76	Average GC	NA	NA
ATTATCGAATCCGATGCG	IntronTRIP	B3-9	chr4	126738160	-	65	3	57	37	111	3	114	37	0	3	0	37	NA	NA	NA	NA	NA	NA	NA	EnhA1	Interior_Act3	36.56	Average GC	NA	NA
ATTATCGATGTTATGATG	IntronTRIP	B3-9	chr15	64639274	-	31	145	NA	NA	18	145	NA	NA	0	145	NA	NA	NA	NA	NA	NA	NA	NA	NA	TxWk	Interior_Act1	43.96	Average GC	NA	NA
ATTATCGGTCGGGTATTG	IntronTRIP	B3-9	chr16	80536307	-	0	37	NA	NA	0	37	NA	NA	0	37	NA	NA	NA	NA	NA	NA	27047	381328	0.0662307927762473	Quies	Interior_Repr2	35.26	Average GC	NA	lncRNA
ATTATCGTGGAGTACTCT	IntronTRIP	B3-9	chr3	171428499	+	0	57	0	23	0	57	0	23	0	57	0	23	NA	NA	NA	NA	NA	NA	NA	EnhA1	Interior_Act3	45.15	Average GC	NA	NA
ATTATCGTTTGCCGCAAG	IntronTRIP	B3-9	chr13	99230167	+	143	117	NA	NA	140	117	NA	NA	115	117	NA	NA	NM_001144072.2	NA	NM_001144072.2.1	NM_001144072.2	29314	156337	0.157898422308525	TxWk	Interior_Act3	39.76	Average GC	NA	MANE_mRNA
ATTATCTCCGGGGTAACC	IntronTRIP	B3-9	chr10	24921213	-	631	176	NA	NA	846	176	NA	NA	327	176	NA	NA	NM_020200.7	NA	NM_020200.7.6	NM_020200.7	31393	72600	0.301876087813603	EnhA1	Interior_Act3	38.46	Average GC	NA	MANE_mRNA
ATTATGACTGTGTACTTT	IntronTRIP	B3-9	chr8	90082601	+	0	124	NA	NA	0	124	NA	NA	0	124	NA	NA	NA	NA	NA	NA	NA	NA	NA	TssFlnkD	Interior_Act3	53.95	High GC	NA	NA
ATTATGAGTTTATAAATC	IntronTRIP	B3-9	chr18	12378667	+	13	34	NA	NA	7	34	NA	NA	52	34	NA	NA	NA	NA	NA	NA	NA	NA	NA	Quies	Interior_Act2	36.56	Average GC	LINE	NA
ATTATGATTATGACTCTG	IntronTRIP	B3-9	chr17	10242751	+	0	139	NA	NA	0	139	NA	NA	0	139	NA	NA	NA	NA	NA	NA	NA	NA	NA	Quies	Interior_Repr2	38.36	Average GC	SINE	NA
ATTATGCCCAGGACGATT	IntronTRIP	B3-9	chr5	112961243	+	0	89	NA	NA	13	89	NA	NA	0	89	NA	NA	NA	NA	NA	NA	NA	NA	NA	TxWk	Interior_Act3	40.66	Average GC	NA	NA
ATTATGCCGATGAGACGC	IntronTRIP	B3-9	chr11	32422363	+	0	7	NA	NA	0	7	NA	NA	0	7	NA	NA	NA	NA	NA	NA	NA	NA	NA	EnhA1	Interior_Act3	42.56	Average GC	NA	NA
ATTATGCGAATGCTGCAC	IntronTRIP	B3-9	chr20	4369974	+	101	103	NA	NA	107	103	NA	NA	0	103	NA	NA	NA	NA	NA	NA	NA	NA	NA	EnhA1	Interior_Repr1	44.86	Average GC	NA	NA
ATTATGCTAGCATTCCTG	IntronTRIP	B3-9	chr7	103868336	-	11	65	NA	NA	0	65	NA	NA	0	65	NA	NA	NM_005045.4	NA	NM_005045.4.63	NM_005045.4	121322	396548	0.234271149130091	Quies	Interior_Act2	37.66	Average GC	NA	MANE_mRNA
ATTATGGACTATGCATTC	IntronTRIP	B3-9	chr1	219878542	-	126	236	NA	NA	299	236	NA	NA	99	236	NA	NA	NA	NA	NA	NA	NA	NA	NA	EnhA1	Interior_Act3	29.57	Low GC	NA	NA
ATTATGGCGCAGGAGATA	IntronTRIP	B3-9	chr10	5222582	+	0	150	NA	NA	0	150	NA	NA	0	150	NA	NA	NA	NA	NA	NA	NA	NA	NA	Quies	Interior_Repr1	50.15	High GC	NA	NA
ATTATGGCTCTTGCTGAC	IntronTRIP	B3-9	chr9	73099249	+	13	378	NA	NA	16	378	NA	NA	0	378	NA	NA	NA	NA	NA	NA	NA	NA	NA	Quies	Interior_Act3	29.47	Low GC	NA	NA
ATTATGGGTTATCCCGTC	IntronTRIP	B3-9	chr6	37824667	+	422	16	NA	NA	283	16	NA	NA	0	16	NA	NA	NM_021943.3	NA	NM_021943.3.1	NM_021943.3	4941	329957	0.0147537459166672	TxWk	Interior_Act2	30.07	Low GC	NA	MANE_mRNA
ATTATGTGACGATTAGGA	IntronTRIP	B3-9	chr2	108900770	-	0	15	NA	NA	0	15	NA	NA	0	15	NA	NA	NM_022336.4	NA	NM_022336.4.1	NM_022336.4	88450	6300	0.933509234828496	ReprPCWk	Interior_Repr2	37.56	Average GC	NA	MANE_mRNA
ATTATGTGGGTGCGCTCA	IntronTRIP	B3-9	chr7	80057755	+	0	34	NA	NA	0	34	NA	NA	0	34	NA	NA	NA	NA	NA	NA	NA	NA	NA	Het	Lamina	41.96	Average GC	LINE	NA
ATTATGTTAGCCGATGAC	IntronTRIP	B3-9	chr20	32521123	+	0	44	NA	NA	0	44	NA	NA	0	44	NA	NA	NA	NA	NA	NA	NA	NA	NA	EnhG1	Interior_Act1	49.55	High GC	NA	NA
ATTATTAGGTGTTCCATG	IntronTRIP	B3-9	chr20	41715344	+	0	77	NA	NA	3	77	NA	NA	0	77	NA	NA	NA	NA	NA	NA	NA	NA	NA	EnhA1	Interior_Act3	48.75	High GC	SINE	NA
ATTATTATGAGGGTCTTC	IntronTRIP	B3-9	chr8	73327224	-	0	6	NA	NA	0	6	NA	NA	0	6	NA	NA	NA	NA	NA	NA	29237	29513	0.497651063829787	EnhWk	Interior_Act3	47.35	Average GC	NA	lncRNA
ATTATTCACGCATACTTT	IntronTRIP	B3-9	chr1	114502302	-	0	20	NA	NA	8	20	NA	NA	0	20	NA	NA	NM_015906.4	NA	NM_015906.4.19	NM_015906.4	8901	109513	0.0751684767003902	EnhWk	Interior_Act3	37.86	Average GC	NA	MANE_mRNA
ATTATTCATGGAAAACAC	IntronTRIP	B3-9	chr17	27106241	+	514	81	NA	NA	610	81	NA	NA	1	81	NA	NA	NA	NA	NA	NA	16696	64069	0.206723209310964	EnhA2	Lamina_Like	31.17	Low GC	NA	lncRNA
ATTATTCCACGGCGCGCC	IntronTRIP	B3-9	chr12	92394728	+	0	75	NA	NA	0	75	NA	NA	0	75	NA	NA	NA	NA	NA	NA	NA	NA	NA	EnhWk	Interior_Act3	39.56	Average GC	NA	NA
ATTATTCCGTAAGAGATC	IntronTRIP	B3-9	chr5	60997288	+	10	112	NA	NA	23	112	NA	NA	0	112	NA	NA	NM_174889.5	NA	NM_174889.5.1	NM_174889.5	52084	155738	0.250618317598714	Quies	Interior_Act3	34.87	Low GC	NA	MANE_mRNA
ATTATTGAGCATATGTGA	IntronTRIP	B3-9	chr17	27704537	+	0	41	NA	NA	0	41	NA	NA	0	41	NA	NA	NA	NA	NA	NA	NA	NA	NA	Quies	Lamina_Like	38.06	Average GC	NA	NA
ATTATTGTCTATGATGTG	IntronTRIP	B3-9	chr5	51489687	+	19	766	NA	NA	3	766	NA	NA	183	766	NA	NA	NA	NA	NA	NA	NA	NA	NA	Quies	Lamina_Like	31.67	Low GC	NA	NA
ATTATTTGCCATCACGGG	IntronTRIP	B3-9	chr3	150600759	+	0	10	NA	NA	0	10	NA	NA	0	10	NA	NA	NA	NA	NA	NA	NA	NA	NA	TssA	Interior_Act3	42.16	Average GC	LINE	NA
ATTATTTGTGTCTGTCCT	IntronTRIP	B3-9	chr11	94973777	-	0	60	NA	NA	16	60	NA	NA	0	60	NA	NA	NA	NA	NA	NA	NA	NA	NA	TssA	Interior_Act3	52.15	High GC	NA	NA
ATTCAACACCAGTTTGCC	IntronTRIP	B3-9	chr9	2673930	+	0	76	NA	NA	0	76	NA	NA	0	76	NA	NA	NA	NA	NA	NA	NA	NA	NA	Quies	Near_Lm2	35.16	Average GC	NA	NA
ATTCAACCCCACAACAGG	IntronTRIP	B3-9	chr6	67336151	+	0	295	NA	NA	0	295	NA	NA	0	295	NA	NA	NA	NA	NA	NA	NA	NA	NA	Quies	Near_Lm2	31.57	Low GC	NA	NA
ATTCAAGATGCAGCTCCG	IntronTRIP	B3-9	chr18	21759832	-	1	96	NA	NA	21	96	NA	NA	0	96	NA	NA	NA	NA	NA	NA	NA	NA	NA	TxWk	Interior_Act3	36.66	Average GC	NA	NA
ATTCAAGTTCCCATTGGT	IntronTRIP	B3-9	chr6	99374614	+	0	25	NA	NA	0	25	NA	NA	0	25	NA	NA	NA	NA	NA	NA	NA	NA	NA	Quies	Near_Lm2	36.06	Average GC	NA	NA
ATTCACCCACTAACTGTG	IntronTRIP	B3-9	chrX	109642074	+	0	50	NA	NA	36	50	NA	NA	1364	50	NA	NA	NA	NA	NA	NA	NA	NA	NA	Quies	Interior_Act3	32.17	Low GC	NA	NA
ATTCACCGCAGTGCCCAA	IntronTRIP	B3-9	chr8	70399938	-	0	12	NA	NA	0	12	NA	NA	0	12	NA	NA	NM_006540.4	NA	NM_006540.4.22	NM_006540.4	3870	290157	0.0131620565458274	ReprPCWk	Near_Lm2	34.67	Low GC	DNA?	MANE_mRNA
ATTCACCGGTGAGCATAA	IntronTRIP	B3-9	chr4	74632281	-	0	68	NA	NA	0	68	NA	NA	0	68	NA	NA	NA	NA	NA	NA	NA	NA	NA	Quies	Near_Lm1	34.87	Low GC	NA	NA
ATTCACGACATGTTGCTG	IntronTRIP	B3-9	chr17	42268731	-	1666	55	NA	NA	2451	55	NA	NA	194	55	NA	NA	NM_012448.4	NA	NM_012448.4.18	NM_012448.4	7660	69555	0.099203522631613	EnhA2	Speckle	36.36	Average GC	NA	MANE_mRNA
ATTCACGCGACCCGTGGT	IntronTRIP	B3-9	chr1	28509279	+	13648	7	4	8	19503	7	45	8	11978	7	6	8	NM_001381865.2	NA	NM_001381865.2.3	NM_001381865.2	3237	29710	0.0982487024615291	TssA	Interior_Act1	43.66	Average GC	NA	lncRNA
ATTCACGCGGGGATGTAA	IntronTRIP	B3-9	chr17	35108495	-	146	38	NA	NA	193	38	NA	NA	214	38	NA	NA	NM_002878.4	NA	NM_002878.4.7	NM_002878.4	11365	16275	0.411179450072359	EnhWk	Interior_Act1	42.76	Average GC	NA	MANE_mRNA
ATTCACGGGCGTATTGGG	IntronTRIP	B3-9	chr8	128045497	+	964	146	NA	NA	1585	146	NA	NA	249	146	NA	NA	NA	NA	NA	NA	250971	141604	0.639294402343501	TssA	Interior_Act3	45.35	Average GC	NA	lncRNA
ATTCACTAGTGCGGGAAC	IntronTRIP	B3-9	chr18	35107365	+	0	18	NA	NA	0	18	NA	NA	0	18	NA	NA	NM_014268.4	NA	NM_014268.4.4	NM_014268.4	65953	36105	0.646230574771208	EnhWk	Interior_Act3	33.27	Low GC	NA	MANE_mRNA
ATTCACTTATGGCACCGT	IntronTRIP	B3-9	chr12	57307862	-	94	165	NA	NA	182	165	NA	NA	126	165	NA	NA	NM_001394031.1	NA	NM_001394031.1.21	NM_001394031.1	123181	54099	0.694838673285199	TxWk	Interior_Act1	51.85	High GC	NA	MANE_mRNA
ATTCAGAATGAATCGGAG	IntronTRIP	B3-9	chr2	202740993	+	0	50	NA	NA	20	50	NA	NA	0	50	NA	NA	NM_173511.4	NA	NM_173511.4.4	NM_173511.4	106025	28764	0.786599796719317	Quies	Interior_Act3	37.86	Average GC	LINE	MANE_mRNA
ATTCAGCTCGGCCAGTAG	IntronTRIP	B3-9	chr12	890913	-	0	64	NA	NA	0	64	NA	NA	0	64	NA	NA	NA	NA	NA	NA	NA	NA	NA	TxWk	Interior_Act1	38.16	Average GC	NA	NA
ATTCAGGCTCATCTGTTG	IntronTRIP	B3-9	chr1	101121306	+	0	55	NA	NA	0	55	NA	NA	0	55	NA	NA	NA	NA	NA	NA	NA	NA	NA	Quies	Interior_Act3	32.17	Low GC	NA	NA
ATTCATATGCCTGATAGA	IntronTRIP	B3-9	chr2	69644126	-	0	84	0	8	0	84	0	8	0	84	0	8	NA	NA	NA	NA	NA	NA	NA	TssA	Interior_Act2	62.84	High GC	NA	NA
ATTCATCAGAACAGCGGC	IntronTRIP	B3-9	chr3	51272165	+	0	19	NA	NA	0	19	NA	NA	0	19	NA	NA	NM_004947.5	NA	NM_004947.5.24	NM_004947.5	597239	112033	0.842045082845509	ReprPCWk	Interior_Repr1	44.36	Average GC	NA	MANE_mRNA
ATTCATCAGGAGTACTTT	IntronTRIP	B3-9	chr2	180099868	-	0	119	NA	NA	0	119	NA	NA	86	119	NA	NA	NA	NA	NA	NA	NA	NA	NA	Quies	Lamina	36.96	Average GC	LINE	NA
ATTCATCATAACATATTA	IntronTRIP	B3-9	chr1	234723453	-	1	33	NA	NA	0	33	NA	NA	0	33	NA	NA	NA	NA	NA	NA	NA	NA	NA	EnhA1	Interior_Act3	48.95	High GC	NA	NA
ATTCATGGAAGGCTCAGA	IntronTRIP	B3-9	chr1	95080533	-	0	17	NA	NA	0	17	NA	NA	0	17	NA	NA	NA	NA	NA	NA	NA	NA	NA	Quies	Interior_Act3	43.36	Average GC	LINE	NA
ATTCATGGGTAAAACTCT	IntronTRIP	B3-9	chr6	113919210	+	0	101	NA	NA	0	101	NA	NA	0	101	NA	NA	NA	NA	NA	NA	15078	2432	0.861107938320959	EnhWk	Near_Lm2	45.95	Average GC	NA	lncRNA
ATTCATGTGATGTCATAC	IntronTRIP	B3-9	chr18	46208836	-	0	75	NA	NA	0	75	NA	NA	0	75	NA	NA	NA	NA	NA	NA	NA	NA	NA	TxWk	Interior_Act3	40.26	Average GC	NA	NA
ATTCATTGACACATGTCG	IntronTRIP	B3-9	chr11	46837371	+	6	123	NA	NA	7	123	NA	NA	0	123	NA	NA	NA	NA	NA	NA	NA	NA	NA	EnhWk	Interior_Act1	36.26	Average GC	LINE	NA
ATTCATTGCGCGCGAAAA	IntronTRIP	B3-9	chr5	10349229	-	24	29	NA	NA	64	29	NA	NA	107	29	NA	NA	NA	NA	NA	NA	4833	25682	0.158381124037359	Quies	Interior_Act3	45.35	Average GC	NA	lncRNA
ATTCCAAGTCAACATTCC	IntronTRIP	B3-9	chr1	166675417	-	0	100	NA	NA	25	100	NA	NA	0	100	NA	NA	NA	NA	NA	NA	NA	NA	NA	EnhWk	Near_Lm1	37.56	Average GC	NA	NA
ATTCCAAGTGTGCGCGTG	IntronTRIP	B3-9	chr20	37493453	+	0	120	NA	NA	0	120	NA	NA	0	120	NA	NA	NA	NA	NA	NA	NA	NA	NA	ReprPCWk	Interior_Act1	49.75	High GC	LTR	NA
ATTCCACACGGCTGGCTA	IntronTRIP	B3-9	chr3	48019581	-	1	4	2791	246	5	4	2667	246	0	4	0	246	NA	NA	NA	NA	NA	NA	NA	TxWk	Interior_Act1	41.66	Average GC	NA	NA
ATTCCACACTTTGGTGGC	IntronTRIP	B3-9	chr1	167726006	+	9	42	NA	NA	27	42	NA	NA	0	42	NA	NA	NM_003953.6	NA	NM_003953.6.1	NM_003953.6	4025	65913	0.0575509737195802	TxWk	Interior_Act3	46.05	Average GC	LINE	MANE_mRNA
ATTCCACTCCTACTGTGA	IntronTRIP	B3-9	chr7	154581075	+	3	97	NA	NA	21	97	NA	NA	0	97	NA	NA	NM_130797.4	NA	NM_130797.4.5	NM_130797.4	528678	313210	0.627967140522255	ReprPC	Interior_Repr2	52.95	High GC	NA	MANE_mRNA
ATTCCAGGCACCCGCTGC	IntronTRIP	B3-9	chr1	37252177	-	0	70	NA	NA	0	70	NA	NA	0	70	NA	NA	NA	NA	NA	NA	72923	97416	0.428105131531828	ReprPCWk	Interior_Repr1	44.16	Average GC	NA	lncRNA
ATTCCAGTATCTGACGTA	IntronTRIP	B3-9	chr6	12182715	+	0	95	NA	NA	0	95	NA	NA	0	95	NA	NA	NA	NA	NA	NA	NA	NA	NA	ReprPCWk	Near_Lm1	37.26	Average GC	SINE	NA
ATTCCAGTGCGCCCCAAT	IntronTRIP	B3-9	chr6	170611463	-	81	228	NA	NA	145	228	NA	NA	222	228	NA	NA	NA	NA	NA	NA	NA	NA	NA	TxWk	Interior_Repr1	39.36	Average GC	NA	NA
ATTCCATACCGCCCGCTC	IntronTRIP	B3-9	chr11	16336658	+	0	238	NA	NA	31	238	NA	NA	0	238	NA	NA	NA	NA	NA	NA	NA	NA	NA	EnhA2	Interior_Repr1	39.26	Average GC	LINE	NA
ATTCCATCTGGCCTTCCC	IntronTRIP	B3-9	chr11	93413117	+	0	159	NA	NA	14	159	NA	NA	0	159	NA	NA	NM_181645.4	NA	NM_181645.4.12	NM_181645.4	82376	25353	0.764659469595002	Quies	Near_Lm1	36.66	Average GC	NA	MANE_mRNA
ATTCCATGCTGGACCCTC	IntronTRIP	B3-9	chr1	212901732	-	0	187	NA	NA	0	187	NA	NA	0	187	NA	NA	NA	NA	NA	NA	NA	NA	NA	Het	Interior_Act3	34.87	Low GC	NA	NA
ATTCCCCACGAAATCTCA	IntronTRIP	B3-9	chr16	47357074	+	0	185	NA	NA	0	185	NA	NA	0	185	NA	NA	NA	NA	NA	NA	NA	NA	NA	TxWk	Interior_Act3	40.66	Average GC	NA	NA
ATTCCCCAGAGGTCCGGG	IntronTRIP	B3-9	chr5	29976901	-	20	103	NA	NA	75	103	NA	NA	0	103	NA	NA	NA	NA	NA	NA	NA	NA	NA	EnhA2	Lamina	43.26	Average GC	NA	NA
ATTCCCCTCACCAGTCAG	IntronTRIP	B3-9	chr17	7752203	-	0	15	NA	NA	0	15	NA	NA	0	15	NA	NA	NA	NA	NA	NA	NA	NA	NA	ReprPCWk	Speckle	40.86	Average GC	LINE	NA
ATTCCCGAGCCTTGACAA	IntronTRIP	B3-9	chr6	161225928	-	48	109	NA	NA	99	109	NA	NA	0	109	NA	NA	NM_020133.3	NA	NM_020133.3.7	NM_020133.3	48133	95962	0.334036573094139	EnhA1	Interior_Act3	48.15	Average GC	NA	MANE_mRNA
ATTCCCGTCCAGACTGGG	IntronTRIP	B3-9	chr12	51082816	-	256	29	NA	NA	493	29	NA	NA	0	29	NA	NA	NM_030809.3	NA	NM_030809.3.4	NM_030809.3	780	21612	0.0348338692390139	TssFlnkD	Interior_Act1	53.65	High GC	NA	MANE_mRNA
ATTCCCGTGGTGGAGGGC	IntronTRIP	B3-9	chr18	41427452	+	0	89	NA	NA	0	89	NA	NA	0	89	NA	NA	NA	NA	NA	NA	86133	80098	0.518152450505622	Quies	Lamina	45.85	Average GC	NA	lncRNA
ATTCCGAAACCTGACTGT	IntronTRIP	B3-9	chr6	88699311	-	0	92	NA	NA	14	92	NA	NA	0	92	NA	NA	NM_003800.5	NA	NM_003800.5.3	NM_003800.5	264307	89415	0.74721674083037	Quies	Interior_Act3	36.26	Average GC	NA	MANE_mRNA
ATTCCGATTGGGTTATTC	IntronTRIP	B3-9	chr21	33685693	-	89	86	NA	NA	116	86	NA	NA	84	86	NA	NA	NA	NA	NA	NA	NA	NA	NA	ReprPCWk	Interior_Act2	33.87	Low GC	NA	NA
ATTCCGCAGTGGAATAAA	IntronTRIP	B3-9	chr7	155332600	+	0	12	NA	NA	0	12	NA	NA	0	12	NA	NA	NA	NA	NA	NA	NA	NA	NA	ReprPC	Interior_Act2	52.85	High GC	NA	NA
ATTCCGCCGGGCACGGCT	IntronTRIP	B3-9	chr8	140464207	-	159	31	NA	NA	211	31	NA	NA	82	31	NA	NA	NA	NA	NA	NA	NA	NA	NA	TssA	Interior_Act2	55.34	High GC	NA	NA
ATTCCGCCTCTTGTCCGG	IntronTRIP	B3-9	chr2	177696643	+	0	142	NA	NA	0	142	NA	NA	0	142	NA	NA	NA	NA	NA	NA	43224	26646	0.618634607127522	ReprPCWk	Interior_Act3	38.46	Average GC	NA	lncRNA
ATTCCGCTGCCGCACCGC	IntronTRIP	B3-9	chr13	41751948	+	0	57	NA	NA	0	57	NA	NA	0	57	NA	NA	NA	NA	NA	NA	NA	NA	NA	EnhG1	Interior_Act3	37.96	Average GC	NA	NA
ATTCCGGGTTTTGTTGTC	IntronTRIP	B3-9	chr12	47204678	+	0	48	NA	NA	0	48	NA	NA	0	48	NA	NA	NM_138371.3	NA	NM_138371.3.2	NM_138371.3	125058	31982	0.796344880285278	Quies	Interior_Repr1	39.86	Average GC	NA	MANE_mRNA
ATTCCGGTGTGTTCCCAA	IntronTRIP	B3-9	chr2	83790830	+	0	178	NA	NA	0	178	NA	NA	0	178	NA	NA	NA	NA	NA	NA	NA	NA	NA	EnhA2	Near_Lm2	45.85	Average GC	NA	NA
ATTCCGGTTCCGAACTCA	IntronTRIP	B3-9	chr11	77528885	+	0	55	NA	NA	0	55	NA	NA	0	55	NA	NA	NA	NA	NA	NA	NA	NA	NA	ReprPCWk	Interior_Act3	38.26	Average GC	NA	NA
ATTCCTACAGGCGTTCTA	IntronTRIP	B3-9	chr17	32882041	-	638	163	NA	NA	902	163	NA	NA	0	163	NA	NA	NA	NA	NA	NA	NA	NA	NA	EnhA1	Interior_Act2	43.36	Average GC	NA	NA
ATTCCTCAGGTCGCCGAA	IntronTRIP	B3-9	chr15	96324920	-	65	41	NA	NA	51	41	NA	NA	0	41	NA	NA	NA	NA	NA	NA	2441	214880	0.0112322325039918	EnhA2	Interior_Act3	43.86	Average GC	NA	lncRNA
ATTCCTCGGGGTGGCCTT	IntronTRIP	B3-9	chr2	88647421	+	0	14	NA	NA	0	14	NA	NA	0	14	NA	NA	NA	NA	NA	NA	NA	NA	NA	Quies	Interior_Act3	34.07	Low GC	LINE	NA
ATTCCTCGTTCATCGGAT	IntronTRIP	B3-9	chr6	144004522	-	688	34	NA	NA	987	34	NA	NA	0	34	NA	NA	NM_001317162.2	NA	NM_001317162.2.7	NM_001317162.2	3737	64223	0.0549882283696292	Quies	Interior_Act3	33.17	Low GC	NA	MANE_mRNA
ATTCCTCTCGAACGGTAC	IntronTRIP	B3-9	chr3	195558635	-	0	70	NA	NA	0	70	NA	NA	0	70	NA	NA	NA	NA	NA	NA	NA	NA	NA	ReprPCWk	Interior_Act2	41.76	Average GC	NA	NA
ATTCCTCTCTCTATCTAC	IntronTRIP	B3-9	chr2	71134856	-	0	54	NA	NA	0	54	NA	NA	0	54	NA	NA	NA	NA	NA	NA	NA	NA	NA	TxWk	Interior_Act2	38.06	Average GC	NA	NA
ATTCCTTGTCCCTGTTCC	IntronTRIP	B3-9	chr6	107248044	-	8	63	NA	NA	3	63	NA	NA	0	63	NA	NA	NM_020381.4	NA	NM_020381.4.5	NM_020381.4	211520	95483	0.68898349527529	Quies	Interior_Act3	41.56	Average GC	NA	MANE_mRNA
ATTCGAAACGTATCCATG	IntronTRIP	B3-9	chr2	64772359	+	0	18	NA	NA	0	18	NA	NA	0	18	NA	NA	NA	NA	NA	NA	NA	NA	NA	TxWk	Interior_Act3	38.46	Average GC	NA	NA
ATTCGAAGCGCTCGGGCC	IntronTRIP	B3-9	chr20	46708686	+	0	172	NA	NA	0	172	NA	NA	0	172	NA	NA	NA	NA	NA	NA	NA	NA	NA	ReprPC	Interior_Act1	51.75	High GC	NA	NA
ATTCGAATGCCGTAGACT	IntronTRIP	B3-9	chr19	28559183	-	9	44	NA	NA	15	44	NA	NA	70	44	NA	NA	NA	NA	NA	NA	168497	123795	0.57646805249545	EnhWk	Lamina_Like	35.56	Average GC	LINE	lncRNA
ATTCGAGAGACTCTCGAG	IntronTRIP	B3-9	chr5	131763417	-	18	61	NA	NA	36	61	NA	NA	0	61	NA	NA	NM_133372.3	NA	NM_133372.3.17	NM_133372.3	33600	121704	0.216349868644723	TxWk	Interior_Act3	38.66	Average GC	LTR	MANE_mRNA
ATTCGAGGGAAGTGCTTC	IntronTRIP	B3-9	chr3	132779911	-	0	62	NA	NA	0	62	NA	NA	0	62	NA	NA	NA	NA	NA	NA	NA	NA	NA	Quies	Near_Lm1	34.67	Low GC	NA	NA
ATTCGAGTATGCTACTAC	IntronTRIP	B3-9	chr3	150469420	-	23	70	NA	NA	21	70	NA	NA	0	70	NA	NA	NA	NA	NA	NA	NA	NA	NA	TssFlnkU	Interior_Act3	47.15	Average GC	NA	NA
ATTCGAGTCCCAATAGAC	IntronTRIP	B3-9	chr12	56126782	-	2	150	NA	NA	17	150	NA	NA	108	150	NA	NA	NA	NA	NA	NA	2837	6749	0.295952430627999	EnhA1	Speckle	44.76	Average GC	NA	lncRNA
ATTCGATAGTGGTAATGC	IntronTRIP	B3-9	chr4	171937161	-	7	150	NA	NA	12	150	NA	NA	0	150	NA	NA	NA	NA	NA	NA	NA	NA	NA	Quies	Lamina	31.87	Low GC	NA	NA
ATTCGATGAAGGGTTGTG	IntronTRIP	B3-9	chr7	159249092	-	0	35	NA	NA	0	35	NA	NA	0	35	NA	NA	NA	NA	NA	NA	NA	NA	NA	ReprPCWk	Interior_Repr1	33.47	Low GC	NA	NA
ATTCGCACGCGGGCTGGA	IntronTRIP	B3-9	chr22	47872767	-	0	43	NA	NA	0	43	NA	NA	0	43	NA	NA	NA	NA	NA	NA	NA	NA	NA	Quies	Interior_Repr1	36.36	Average GC	LINE	NA
ATTCGCAGTGGCCCCGCG	IntronTRIP	B3-9	chr6	157024507	+	12	67	NA	NA	25	67	NA	NA	0	67	NA	NA	NM_001374828.1	NA	NM_001374828.1.4	NM_001374828.1	247130	186272	0.570209643702613	Quies	Interior_Act3	39.56	Average GC	SINE	MANE_mRNA
ATTCGCATGAGACTGGTT	IntronTRIP	B3-9	chr17	29659269	+	0	41	NA	NA	0	41	NA	NA	0	41	NA	NA	NA	NA	NA	NA	98722	47821	0.673672573920283	TxWk	Interior_Act1	38.26	Average GC	NA	lncRNA
ATTCGCATGGAGTGATAA	IntronTRIP	B3-9	chr5	98967830	-	0	223	NA	NA	0	223	NA	NA	0	223	NA	NA	NA	NA	NA	NA	NA	NA	NA	Quies	Near_Lm2	37.96	Average GC	NA	NA
ATTCGCCAGCTCAAATCA	IntronTRIP	B3-9	chrX	11374825	+	77	13	NA	NA	133	13	NA	NA	0	13	NA	NA	NA	NA	NA	NA	NA	NA	NA	EnhA1	Interior_Act3	34.77	Low GC	NA	NA
ATTCGCCGCGAAGATTAT	IntronTRIP	B3-9	chr4	79678550	-	43	146	NA	NA	49	146	NA	NA	0	146	NA	NA	NA	NA	NA	NA	NA	NA	NA	EnhWk	Near_Lm1	35.26	Average GC	NA	NA
ATTCGCGCAATACTGTTC	IntronTRIP	B3-9	chr20	46213877	+	0	17	NA	NA	0	17	NA	NA	0	17	NA	NA	NA	NA	NA	NA	NA	NA	NA	ReprPCWk	Interior_Act1	47.25	Average GC	NA	NA
ATTCGCGCCGGACGCATA	IntronTRIP	B3-9	chr3	193726489	+	0	88	NA	NA	0	88	NA	NA	0	88	NA	NA	NA	NA	NA	NA	NA	NA	NA	Quies	Interior_Act3	39.56	Average GC	LINE	NA
ATTCGCGCGGTCACCTGG	IntronTRIP	B3-9	chrUn_GL000219v1	93529	-	11	20	NA	NA	55	20	NA	NA	0	20	NA	NA	NA	NA	NA	NA	NA	NA	NA	NA	NA	37.86	Average GC	NA	NA
ATTCGCGTAGCCAGAACA	IntronTRIP	B3-9	chr10	49225936	+	0	55	NA	NA	6	55	NA	NA	0	55	NA	NA	NA	NA	NA	NA	NA	NA	NA	EnhA1	Interior_Act3	51.15	High GC	NA	NA
ATTCGCGTGCGGCACACG	IntronTRIP	B3-9	chr12	28148569	+	0	120	NA	NA	0	120	NA	NA	0	120	NA	NA	NA	NA	NA	NA	NA	NA	NA	EnhWk	Interior_Act3	41.56	Average GC	NA	NA
ATTCGCTCTGACGCCTAC	IntronTRIP	B3-9	chr3	184841456	-	0	46	NA	NA	0	46	NA	NA	0	46	NA	NA	NA	NA	NA	NA	NA	NA	NA	TxWk	Interior_Repr1	31.37	Low GC	LINE	NA
ATTCGGAAATCACGCTGA	IntronTRIP	B3-9	chr10	74917651	+	814	163	NA	NA	1231	163	NA	NA	0	163	NA	NA	NM_012330.4	NA	NM_012330.4.3	NM_012330.4	91052	114973	0.441946365732314	EnhWk	Interior_Act3	35.26	Average GC	NA	MANE_mRNA
ATTCGGACCATTGCTCAG	IntronTRIP	B3-9	chr1	240773397	-	0	48	NA	NA	0	48	NA	NA	0	48	NA	NA	NA	NA	NA	NA	NA	NA	NA	Quies	Lamina	34.87	Low GC	NA	NA
ATTCGGACGTACTTTCAT	IntronTRIP	B3-9	chr15	74478767	-	15	6	NA	NA	4	6	NA	NA	0	6	NA	NA	NA	NA	NA	NA	11519	697	0.942943680419122	TxWk	Interior_Act1	43.96	Average GC	NA	lncRNA
ATTCGGCAACGATTGTGG	IntronTRIP	B3-9	chr6	109482698	-	4	40	20	37	45	40	48	37	79	40	0	37	NM_014797.3	NA	NM_014797.3.6	NM_014797.3	521	20105	0.0252593813633278	TssA	Interior_Act2	60.04	High GC	NA	MANE_mRNA
ATTCGGGTAAAGGCCACG	IntronTRIP	B3-9	chr3	196519588	+	7	53	NA	NA	17	53	NA	NA	0	53	NA	NA	NA	NA	NA	NA	NA	NA	NA	TxWk	Interior_Act1	45.75	Average GC	LTR	NA
ATTCGGTCCTTGCGTCCT	IntronTRIP	B3-9	chr8	31179882	-	0	108	NA	NA	0	108	NA	NA	91	108	NA	NA	NA	NA	NA	NA	NA	NA	NA	TxWk	Near_Lm1	40.56	Average GC	SINE	NA
ATTCGGTTGTGATTCATG	IntronTRIP	B3-9	chr1	98616131	-	0	105	NA	NA	0	105	NA	NA	0	105	NA	NA	NA	NA	NA	NA	NA	NA	NA	Quies	Lamina	40.26	Average GC	NA	NA
ATTCGTAATATGATGGGG	IntronTRIP	B3-9	chr8	116708682	+	0	18	NA	NA	0	18	NA	NA	0	18	NA	NA	NA	NA	NA	NA	NA	NA	NA	TxWk	Near_Lm2	28.67	Low GC	NA	NA
ATTCGTACACTGGCCCGG	IntronTRIP	B3-9	chr6	82920783	-	4	12	NA	NA	0	12	NA	NA	0	12	NA	NA	NM_198920.3	NA	NM_198920.3.1	NM_198920.3	145058	28394	0.83630053271222	Quies	Near_Lm1	38.56	Average GC	NA	MANE_mRNA
ATTCGTAGCCTGGATTAC	IntronTRIP	B3-9	chr11	45992112	+	0	158	NA	NA	5	158	NA	NA	0	158	NA	NA	NA	NA	NA	NA	NA	NA	NA	EnhWk	Interior_Act1	41.56	Average GC	NA	NA
ATTCGTAGTGCCATGGAC	IntronTRIP	B3-9	chr6	16769326	+	0	29	NA	NA	0	29	NA	NA	0	29	NA	NA	NA	NA	NA	NA	NA	NA	NA	EnhWk	Near_Lm1	40.66	Average GC	NA	NA
ATTCGTCGTGATAGGATG	IntronTRIP	B3-9	chr7	75432887	+	0	37	NA	NA	0	37	NA	NA	0	37	NA	NA	NA	NA	NA	NA	NA	NA	NA	Tx	Interior_Act1	38.36	Average GC	NA	NA
ATTCGTCTCGTAGATTTC	IntronTRIP	B3-9	chr9	68756716	-	0	6	NA	NA	0	6	NA	NA	0	6	NA	NA	NA	NA	NA	NA	NA	NA	NA	TxWk	Interior_Act3	27.67	Low GC	NA	NA
ATTCGTGCAATCGCTCCA	IntronTRIP	B3-9	chr20	35746602	-	0	102	NA	NA	0	102	NA	NA	0	102	NA	NA	NA	NA	NA	NA	NA	NA	NA	Quies	Interior_Act1	47.05	Average GC	NA	NA
ATTCTAAAAGTTTCGAAG	IntronTRIP	B3-9	chr21	37368836	-	1	174	NA	NA	43	174	NA	NA	0	174	NA	NA	NA	NA	NA	NA	NA	NA	NA	TssA	Interior_Act2	40.06	Average GC	NA	NA
ATTCTAAATATTCAGGCG	IntronTRIP	B3-9	chr1	151597873	-	0	10	NA	NA	0	10	NA	NA	0	10	NA	NA	NA	NA	NA	NA	NA	NA	NA	TxWk	Interior_Act1	45.95	Average GC	NA	NA
ATTCTACCATACAAGTTG	IntronTRIP	B3-9	chr2	20303900	+	0	72	0	19	0	72	0	19	0	72	0	19	NA	NA	NA	NA	NA	NA	NA	TxWk	Interior_Act3	36.66	Average GC	NA	NA
ATTCTACCTTACGTTGAG	IntronTRIP	B3-9	chr11	61040387	-	1	406	NA	NA	0	406	NA	NA	0	406	NA	NA	NA	NA	NA	NA	NA	NA	NA	ReprPC	Interior_Act1	49.85	High GC	NA	NA
ATTCTAGGTGACATCCCC	IntronTRIP	B3-9	chr15	84586677	-	0	124	NA	NA	0	124	NA	NA	0	124	NA	NA	NA	NA	NA	NA	NA	NA	NA	Quies	Interior_Act2	43.06	Average GC	NA	NA
ATTCTAGTCAATCGACAG	IntronTRIP	B3-9	chr1	234796596	+	0	73	NA	NA	0	73	NA	NA	0	73	NA	NA	NA	NA	NA	NA	NA	NA	NA	ReprPCWk	Interior_Act3	41.56	Average GC	SINE	NA
ATTCTAGTTTACGAGAGC	IntronTRIP	B3-9	chr1	183471073	-	291	24	NA	NA	315	24	NA	NA	170	24	NA	NA	NA	NA	NA	NA	1823	10199	0.151638662452171	TssFlnkU	Interior_Act3	51.45	High GC	NA	lncRNA
ATTCTATCGCGCCATACT	IntronTRIP	B3-9	chr1	93699484	-	0	114	NA	NA	9	114	NA	NA	0	114	NA	NA	NA	NA	NA	NA	NA	NA	NA	EnhBiv	Interior_Act3	48.35	High GC	NA	NA
ATTCTCATAAGTGTGTGC	IntronTRIP	B3-9	chr3	1731620	+	0	150	NA	NA	0	150	NA	NA	0	150	NA	NA	NA	NA	NA	NA	NA	NA	NA	Quies	Lamina	33.87	Low GC	NA	NA
ATTCTCTGCGCTAAATTG	IntronTRIP	B3-9	chr17	49022437	-	0	9	NA	NA	0	9	NA	NA	0	9	NA	NA	NA	NA	NA	NA	NA	NA	NA	Tx	Speckle	52.15	High GC	NA	NA
ATTCTCTGTCACAGGTCA	IntronTRIP	B3-9	chr1	194563711	+	0	19	NA	NA	0	19	NA	NA	0	19	NA	NA	NA	NA	NA	NA	NA	NA	NA	Quies	Lamina	43.06	Average GC	LTR	NA
ATTCTGCAGGTAGCGGGC	IntronTRIP	B3-9	chr18	21812365	-	0	26	NA	NA	0	26	NA	NA	0	26	NA	NA	NA	NA	NA	NA	NA	NA	NA	TxWk	Interior_Act3	37.86	Average GC	LINE	NA
ATTCTGCCTTCTTGGAAG	IntronTRIP	B3-9	chr1	153435440	+	66	88	NA	NA	65	88	NA	NA	58	88	NA	NA	NA	NA	NA	NA	NA	NA	NA	EnhWk	Interior_Act1	49.05	High GC	SINE	NA
ATTCTGCCTTGTTAGACC	IntronTRIP	B3-9	chr7	111438141	-	82	196	66	51	73	196	49	51	0	196	0	51	NM_032549.4	NA	NM_032549.4.3	NM_032549.4	124351	775498	0.138190963150484	EnhA2	Near_Lm2	30.67	Low GC	NA	MANE_mRNA
ATTCTGGGTGTCTTAAAT	IntronTRIP	B3-9	chr12	121460346	-	795	213	NA	NA	1132	213	NA	NA	110	213	NA	NA	NM_032590.5	NA	NM_032590.5.11	NM_032590.5	120677	31251	0.794303880785635	TxWk	Speckle	43.16	Average GC	NA	MANE_mRNA
ATTCTGTGTCTGCTGGGT	IntronTRIP	B3-9	chr18	9803660	-	414	164	NA	NA	669	164	NA	NA	104	164	NA	NA	NA	NA	NA	NA	NA	NA	NA	TssFlnkU	Interior_Act2	51.05	High GC	NA	NA
ATTCTTACGACAGTATGA	IntronTRIP	B3-9	chr5	131500517	+	0	84	NA	NA	0	84	NA	NA	0	84	NA	NA	NA	NA	NA	NA	NA	NA	NA	TxWk	Interior_Act3	40.26	Average GC	NA	NA
ATTCTTAGGGGGTTTGCT	IntronTRIP	B3-9	chr10	28697994	+	0	15	NA	NA	0	15	NA	NA	0	15	NA	NA	NA	NA	NA	NA	NA	NA	NA	Quies	Interior_Act2	40.66	Average GC	NA	NA
ATTCTTATAAGAGCAGGT	IntronTRIP	B3-9	chr11	108309767	-	0	61	NA	NA	0	61	NA	NA	0	61	NA	NA	NA	NA	NA	NA	NA	NA	NA	TxWk	Interior_Act3	34.67	Low GC	NA	NA
ATTCTTCTAGCGGTTACA	IntronTRIP	B3-9	chr3	185813311	+	0	75	NA	NA	12	75	NA	NA	0	75	NA	NA	NA	NA	NA	NA	NA	NA	NA	EnhA2	Interior_Act2	35.96	Average GC	NA	NA
ATTCTTCTCCTCGTCGGC	IntronTRIP	B3-9	chr4	39455851	-	980	196	NA	NA	1688	196	NA	NA	8668	196	NA	NA	NM_000661.5	NA	NM_000661.5.3	NM_000661.5	3071	1728	0.639924984371744	Tx	Interior_Act2	40.86	Average GC	NA	MANE_mRNA
ATTCTTGTCAATTGGTTT	IntronTRIP	B3-9	chr11	3933768	-	0	200	NA	NA	0	200	NA	NA	0	200	NA	NA	NA	NA	NA	NA	NA	NA	NA	TxWk	Interior_Act2	42.36	Average GC	NA	NA
ATTCTTTGACAAGTGGGA	IntronTRIP	B3-9	chr9	113883368	-	0	61	NA	NA	15	61	NA	NA	0	61	NA	NA	NA	NA	NA	NA	NA	NA	NA	EnhWk	Near_Lm1	44.06	Average GC	NA	NA
ATTGAAATTCGTTAAGTC	IntronTRIP	B3-9	chr11	113613370	+	10	15	26	46	5	15	10	46	0	15	0	46	NA	NA	NA	NA	NA	NA	NA	Quies	Interior_Act3	31.57	Low GC	LINE	NA
ATTGAAGGGGAGTAGCGA	IntronTRIP	B3-9	chr21	33979757	-	105	46	0	2	171	46	2	2	1042	46	1	2	NA	NA	NA	NA	NA	NA	NA	TxWk	Interior_Act2	50.35	High GC	SINE	NA
ATTGAAGTCCCACACAAG	IntronTRIP	B3-9	chr2	12752503	+	0	56	NA	NA	0	56	NA	NA	0	56	NA	NA	NA	NA	NA	NA	NA	NA	NA	ReprPCWk	Near_Lm2	36.26	Average GC	DNA	NA
ATTGAAGTTACCGGACCC	IntronTRIP	B3-9	chr3	182716349	-	0	34	NA	NA	0	34	NA	NA	0	34	NA	NA	NA	NA	NA	NA	NA	NA	NA	EnhA2	Interior_Act3	45.55	Average GC	LTR	NA
ATTGAATCGCACTGCCGA	IntronTRIP	B3-9	chr6	20479345	+	100	94	NA	NA	214	94	NA	NA	0	94	NA	NA	NM_001949.5	NA	NM_001949.5.1	NM_001949.5	77467	14369	0.843536303845986	TxWk	Interior_Act3	44.16	Average GC	NA	MANE_mRNA
ATTGAATCTAAACCATAA	IntronTRIP	B3-9	chr1	203513052	-	2	31	NA	NA	0	31	NA	NA	0	31	NA	NA	NA	NA	NA	NA	NA	NA	NA	ReprPC	Interior_Act2	52.25	High GC	NA	NA
ATTGAATGGCCTGTCTTA	IntronTRIP	B3-9	chr18	35345618	-	71	95	NA	NA	113	95	NA	NA	0	95	NA	NA	NA	NA	NA	NA	NA	NA	NA	EnhWk	Interior_Act3	42.56	Average GC	NA	NA
ATTGAATGGGCCCCAACG	IntronTRIP	B3-9	chr22	23224255	-	0	106	NA	NA	10	106	NA	NA	0	106	NA	NA	NA	NA	NA	NA	NA	NA	NA	EnhA1	Interior_Act2	55.34	High GC	NA	NA
ATTGACAAGATTGTCGAT	IntronTRIP	B3-9	chr22	41106113	-	0	246	NA	NA	0	246	NA	NA	0	246	NA	NA	NA	NA	NA	NA	NA	NA	NA	TxWk	Speckle	35.36	Average GC	NA	NA
ATTGACACAAAAAACCTG	IntronTRIP	B3-9	chr9	121584460	+	0	78	NA	NA	0	78	NA	NA	0	78	NA	NA	NA	NA	NA	NA	NA	NA	NA	ReprPCWk	Interior_Act2	45.55	Average GC	NA	NA
ATTGACACAGAGGCCACC	IntronTRIP	B3-9	chr8	14831315	-	0	97	NA	NA	0	97	NA	NA	0	97	NA	NA	NM_139167.4	NA	NM_139167.4.7	NM_139167.4	407116	746471	0.352913130955879	Quies	Lamina	34.47	Low GC	NA	MANE_mRNA
ATTGACACGCAAGTCTGG	IntronTRIP	B3-9	chrX	107205521	-	282	61	NA	NA	397	61	NA	NA	0	61	NA	NA	NM_017681.3	NA	NM_017681.3.8	NM_017681.3	912	82095	0.0109870251906466	TssA	Interior_Act3	41.46	Average GC	NA	MANE_mRNA
ATTGACCCATCCCCGCCG	IntronTRIP	B3-9	chr2	84970394	-	321	3	NA	NA	459	3	NA	NA	155	3	NA	NA	NA	NA	NA	NA	301	647	0.317510548523207	TssFlnkU	Interior_Act3	59.14	High GC	NA	lncRNA
ATTGACGAAAGGCCCTTA	IntronTRIP	B3-9	chr4	185211331	-	0	21	NA	NA	0	21	NA	NA	0	21	NA	NA	NA	NA	NA	NA	NA	NA	NA	TssFlnkD	Interior_Act3	40.86	Average GC	NA	NA
ATTGACGAGAGCCATACC	IntronTRIP	B3-9	chr8	68071458	+	0	155	NA	NA	8	155	NA	NA	0	155	NA	NA	NM_024870.4	NA	NM_024870.4.13	NM_024870.4	119413	165574	0.419012095288557	Quies	Near_Lm2	34.07	Low GC	NA	MANE_mRNA
ATTGACGCGAGTCAGCGT	IntronTRIP	B3-9	chr15	73479875	-	0	26	NA	NA	0	26	NA	NA	0	26	NA	NA	NA	NA	NA	NA	NA	NA	NA	Quies	Interior_Act2	30.87	Low GC	LINE	NA
ATTGACGCGATGAATAAA	IntronTRIP	B3-9	chr17	35597550	-	0	6	NA	NA	0	6	NA	NA	115	6	NA	NA	NA	NA	NA	NA	NA	NA	NA	Tx	Interior_Act1	43.36	Average GC	NA	NA
ATTGACTAAGTCCCCTCA	IntronTRIP	B3-9	chr3	150761526	+	0	55	NA	NA	0	55	NA	NA	0	55	NA	NA	NA	NA	NA	NA	NA	NA	NA	TssA	Interior_Act3	40.16	Average GC	LINE	NA
ATTGACTGTCGTCTGCAT	IntronTRIP	B3-9	chr7	43935843	+	107	8	NA	NA	159	8	NA	NA	0	8	NA	NA	NM_015983.4	NA	NM_015983.4.1	NM_015983.4	9408	20293	0.316757011548433	Quies	Interior_Act2	39.46	Average GC	NA	MANE_mRNA
ATTGAGAAATCTTGAGCT	IntronTRIP	B3-9	chr7	7186509	+	89	15	NA	NA	171	15	NA	NA	0	15	NA	NA	NM_020156.5	NA	NM_020156.5.1	NM_020156.5	3966	62107	0.0600245183357801	TxWk	Near_Lm1	43.56	Average GC	DNA	MANE_mRNA
ATTGAGAGCGTCGTCGGC	IntronTRIP	B3-9	chr3	77191432	+	9	68	NA	NA	20	68	NA	NA	0	68	NA	NA	NM_001395656.1	NA	NM_001395656.1.2	NM_001395656.1	151334	458532	0.248143034699426	EnhA2	Near_Lm2	34.57	Low GC	NA	MANE_mRNA
ATTGAGATTGATGCTATC	IntronTRIP	B3-9	chr4	126457525	+	0	94	NA	NA	0	94	NA	NA	100	94	NA	NA	NA	NA	NA	NA	NA	NA	NA	TxWk	Interior_Act3	29.57	Low GC	NA	NA
ATTGAGCACCTGCGCCAC	IntronTRIP	B3-9	chr20	41593696	+	0	10	NA	NA	0	10	NA	NA	0	10	NA	NA	NA	NA	NA	NA	NA	NA	NA	Quies	Interior_Act3	38.76	Average GC	LTR	NA
ATTGAGCATACCGCACGG	IntronTRIP	B3-9	chr10	4855253	-	35	41	NA	NA	54	41	NA	NA	0	41	NA	NA	NA	NA	NA	NA	NA	NA	NA	TxWk	Interior_Act2	43.66	Average GC	NA	NA
ATTGAGCGGCTGGTGTTC	IntronTRIP	B3-9	chr1	67720934	+	0	25	NA	NA	0	25	NA	NA	0	25	NA	NA	NA	NA	NA	NA	NA	NA	NA	TxWk	Interior_Act3	39.36	Average GC	NA	NA
ATTGAGTCGCGCGAGCAA	IntronTRIP	B3-9	chr11	19597639	+	0	178	NA	NA	1	178	NA	NA	0	178	NA	NA	NA	NA	NA	NA	NA	NA	NA	ReprPC	Near_Lm1	49.15	High GC	NA	NA
ATTGAGTTTATCTTTATC	IntronTRIP	B3-9	chr6	143449548	+	8	513	NA	NA	48	513	NA	NA	1294	513	NA	NA	NA	NA	NA	NA	NA	NA	NA	TssA	Interior_Act3	42.46	Average GC	NA	NA
ATTGATATCCAGAGCTCT	IntronTRIP	B3-9	chr11	123133973	+	0	24	NA	NA	11	24	NA	NA	0	24	NA	NA	NA	NA	NA	NA	NA	NA	NA	ReprPCWk	Interior_Act3	44.06	Average GC	LTR	NA
ATTGATGCCCGGATGCCT	IntronTRIP	B3-9	chr20	56424029	-	0	25	NA	NA	0	25	NA	NA	0	25	NA	NA	NA	NA	NA	NA	NA	NA	NA	EnhG1	Interior_Act3	39.36	Average GC	NA	NA
ATTGATGCTACCCCGGCT	IntronTRIP	B3-9	chr9	130845711	-	0	17	NA	NA	0	17	NA	NA	0	17	NA	NA	NA	NA	NA	NA	NA	NA	NA	EnhWk	Interior_Act2	42.76	Average GC	NA	NA
ATTGATGCTCGGCGGAGA	IntronTRIP	B3-9	chr4	153761817	+	0	25	NA	NA	0	25	NA	NA	0	25	NA	NA	NA	NA	NA	NA	NA	NA	NA	ReprPCWk	Near_Lm1	46.65	Average GC	NA	NA
ATTGATGGCTTTAGGGAT	IntronTRIP	B3-9	chr1	53220873	+	54	8	NA	NA	53	8	NA	NA	0	8	NA	NA	NA	NA	NA	NA	210	3380	0.0584958217270195	TssFlnkU	Interior_Act2	58.44	High GC	NA	lncRNA
ATTGATGTGTCCTTATCG	IntronTRIP	B3-9	chr6	37229744	-	40	76	NA	NA	29	76	NA	NA	0	76	NA	NA	NM_001286401.2	NA	NM_001395378.1.1	NM_001286401.2	28400	17564	0.61787485858498	EnhWk	Interior_Act1	48.25	High GC	NA	MANE_mRNA
ATTGATTCGGCGCTAGTT	IntronTRIP	B3-9	chr8	128280395	-	0	16	NA	NA	0	16	NA	NA	0	16	NA	NA	NA	NA	NA	NA	NA	NA	NA	Quies	Interior_Act3	32.97	Low GC	NA	NA
ATTGCAAAAGGCTTTTCC	IntronTRIP	B3-9	chr2	189518785	+	7	58	NA	NA	7	58	NA	NA	0	58	NA	NA	NA	NA	NA	NA	NA	NA	NA	TxWk	Interior_Act3	32.17	Low GC	NA	NA
ATTGCAAAGCGCATGCAT	IntronTRIP	B3-9	chr7	93685605	-	0	43	NA	NA	0	43	NA	NA	0	43	NA	NA	NA	NA	NA	NA	NA	NA	NA	Quies	Near_Lm2	34.67	Low GC	LINE	NA
ATTGCAACGCCAGAGTGA	IntronTRIP	B3-9	chr17	67239068	+	19	188	NA	NA	8	188	NA	NA	0	188	NA	NA	NA	NA	NA	NA	NA	NA	NA	TxWk	Interior_Act2	37.86	Average GC	NA	NA
ATTGCAATATTTTAAAGC	IntronTRIP	B3-9	chr3	24206341	+	0	104	NA	NA	0	104	NA	NA	0	104	NA	NA	NA	NA	NA	NA	68509	88033	0.437639738856026	Quies	Near_Lm2	38.06	Average GC	LINE	lncRNA
ATTGCACCGCATAGAAAC	IntronTRIP	B3-9	chr3	170778622	+	0	78	NA	NA	34	78	NA	NA	0	78	NA	NA	NA	NA	NA	NA	329983	82371	0.800242025056141	EnhA1	Interior_Act3	41.56	Average GC	LTR	lncRNA
ATTGCACCTTCGCCTGTG	IntronTRIP	B3-9	chr5	39117707	+	6	112	NA	NA	37	112	NA	NA	0	112	NA	NA	NA	NA	NA	NA	NA	NA	NA	EnhA1	Interior_Act3	39.06	Average GC	NA	NA
ATTGCACTCGTATTACGG	IntronTRIP	B3-9	chr5	96050308	+	0	77	NA	NA	6	77	NA	NA	90	77	NA	NA	NA	NA	NA	NA	193	165211	0.0011668399796861	Quies	Interior_Act3	43.86	Average GC	NA	lncRNA
ATTGCACTGTGCACCATT	IntronTRIP	B3-9	chr2	73558063	+	0	116	NA	NA	0	116	NA	NA	0	116	NA	NA	NM_001378454.1	NA	NM_001378454.1.14	NM_001378454.1	172228	51853	0.768597069809578	Quies	Interior_Repr1	34.77	Low GC	NA	MANE_mRNA
ATTGCAGCGACGACTTGG	IntronTRIP	B3-9	chr15	40117319	-	0	28	NA	NA	0	28	NA	NA	0	28	NA	NA	NA	NA	NA	NA	NA	NA	NA	EnhWk	Interior_Act2	46.05	Average GC	NA	NA
ATTGCAGCTCATTCTCGC	IntronTRIP	B3-9	chr12	37924073	+	0	63	NA	NA	0	63	NA	NA	0	63	NA	NA	NA	NA	NA	NA	NA	NA	NA	Quies	Lamina_Like	34.47	Low GC	NA	NA
ATTGCAGTGTGGGGACTC	IntronTRIP	B3-9	chrX	136741152	+	0	12	NA	NA	0	12	NA	NA	0	12	NA	NA	NA	NA	NA	NA	NA	NA	NA	TxWk	Interior_Act3	35.86	Average GC	NA	NA
ATTGCATAGGGAGAGCTG	IntronTRIP	B3-9	chr2	78338503	+	0	20	NA	NA	0	20	NA	NA	0	20	NA	NA	NA	NA	NA	NA	NA	NA	NA	Quies	Near_Lm2	28.27	Low GC	LINE	NA
ATTGCATGTACGCCAGTC	IntronTRIP	B3-9	chr17	28358308	+	12	6	NA	NA	72	6	NA	NA	184	6	NA	NA	NM_152464.3	NA	NM_152464.3.1	NM_152464.3	662	5375	0.109657114460825	TssA	Interior_Act1	44.36	Average GC	NA	lncRNA
ATTGCCGTCAGAATCTAG	IntronTRIP	B3-9	chr1	51635292	-	0	5	NA	NA	0	5	NA	NA	0	5	NA	NA	NA	NA	NA	NA	NA	NA	NA	EnhWk	Interior_Act3	42.66	Average GC	NA	NA
ATTGCGACACCCCAATGA	IntronTRIP	B3-9	chr6	150256502	+	20	99	NA	NA	6	99	NA	NA	0	99	NA	NA	NA	NA	NA	NA	NA	NA	NA	TxWk	Interior_Act3	43.16	Average GC	NA	NA
ATTGCGACGCGCCGAGAC	IntronTRIP	B3-9	chr2	85016634	-	0	11	NA	NA	0	11	NA	NA	0	11	NA	NA	NA	NA	NA	NA	NA	NA	NA	TxWk	Interior_Act3	41.56	Average GC	NA	NA
ATTGCGAGATAAGAAACG	IntronTRIP	B3-9	chr10	50594792	+	0	116	NA	NA	0	116	NA	NA	0	116	NA	NA	NA	NA	NA	NA	NA	NA	NA	EnhWk	Interior_Act3	35.26	Average GC	NA	NA
ATTGCGAGCGTCCCGGCC	IntronTRIP	B3-9	chr10	97294410	-	0	23	NA	NA	0	23	NA	NA	0	23	NA	NA	NA	NA	NA	NA	NA	NA	NA	TxWk	Interior_Act1	41.56	Average GC	NA	NA
ATTGCGAGCGTGTGAACC	IntronTRIP	B3-9	chr10	131897486	+	85	188	NA	NA	92	188	NA	NA	0	188	NA	NA	NA	NA	NA	NA	NA	NA	NA	NA	Interior_Act3	45.55	Average GC	LTR	NA
ATTGCGAGGATTAGGCCC	IntronTRIP	B3-9	chr2	145693148	-	105	30	NA	NA	213	30	NA	NA	0	30	NA	NA	NA	NA	NA	NA	NA	NA	NA	EnhA2	Near_Lm2	36.16	Average GC	NA	NA
ATTGCGCAGCCTTGACCG	IntronTRIP	B3-9	chr15	69170082	-	0	58	NA	NA	0	58	NA	NA	0	58	NA	NA	NA	NA	NA	NA	NA	NA	NA	Quies	Interior_Act2	28.57	Low GC	NA	NA
ATTGCGCGTCCAGCGTGT	IntronTRIP	B3-9	chr4	186873564	-	0	37	NA	NA	0	37	NA	NA	0	37	NA	NA	NA	NA	NA	NA	NA	NA	NA	Quies	Near_Lm2	32.37	Low GC	LINE	NA
ATTGCGGAACATGACAGC	IntronTRIP	B3-9	chr5	119280496	-	0	164	NA	NA	0	164	NA	NA	0	164	NA	NA	NA	NA	NA	NA	NA	NA	NA	TxWk	Interior_Act3	34.57	Low GC	LINE	NA
ATTGCGGAATCAGGTCAC	IntronTRIP	B3-9	chr6	103274395	+	0	104	NA	NA	0	104	NA	NA	0	104	NA	NA	NA	NA	NA	NA	NA	NA	NA	Quies	Lamina	26.77	Low GC	NA	NA
ATTGCGGACAGTTGTAAA	IntronTRIP	B3-9	chr12	56820793	+	0	213	NA	NA	0	213	NA	NA	0	213	NA	NA	NA	NA	NA	NA	NA	NA	NA	Quies	Interior_Act1	38.96	Average GC	NA	NA
ATTGCGGCGCCCATGTCC	IntronTRIP	B3-9	chr17	28865840	+	156	72	NA	NA	224	72	NA	NA	0	72	NA	NA	NA	NA	NA	NA	NA	NA	NA	EnhA1	Speckle	50.85	High GC	NA	NA
ATTGCGGCGCTGTTCCCC	IntronTRIP	B3-9	chr1	230229055	+	46	13	NA	NA	32	13	NA	NA	0	13	NA	NA	NM_004481.5	NA	NM_004481.5.3	NM_004481.5	161818	53067	0.753044651790493	TxWk	Interior_Act2	36.36	Average GC	NA	MANE_mRNA
ATTGCGGCTGTAAACTGC	IntronTRIP	B3-9	chr7	16718176	+	5	242	NA	NA	36	242	NA	NA	54	242	NA	NA	NA	NA	NA	NA	NA	NA	NA	TxWk	Near_Lm2	32.77	Low GC	NA	NA
ATTGCGGTTGTTCCGACA	IntronTRIP	B3-9	chr3	37295534	+	0	51	10	90	9	51	7	90	0	51	126	90	NM_002078.5	NA	NM_002078.5.6	NM_002078.5	52264	71345	0.422817108786577	TxWk	Interior_Act3	36.66	Average GC	NA	MANE_mRNA
ATTGCGTCCTAGTTACTT	IntronTRIP	B3-9	chr4	150938613	+	0	41	NA	NA	0	41	NA	NA	0	41	NA	NA	NA	NA	NA	NA	NA	NA	NA	TxWk	Interior_Act3	36.96	Average GC	LTR	NA
ATTGCGTCTGCAACATTT	IntronTRIP	B3-9	chr8	38165943	+	0	19	NA	NA	0	19	NA	NA	0	19	NA	NA	NA	NA	NA	NA	NA	NA	NA	TxWk	Interior_Act3	42.26	Average GC	NA	NA
ATTGCGTTAGTTCAGGCA	IntronTRIP	B3-9	chr6	157070170	+	27	108	NA	NA	53	108	NA	NA	0	108	NA	NA	NM_001374828.1	NA	NM_001374828.1.4	NM_001374828.1	292793	140609	0.675569102126894	TxWk	Interior_Act3	34.27	Low GC	LINE	MANE_mRNA
ATTGCGTTTTTGCGCCTA	IntronTRIP	B3-9	chr22	40332951	+	36	11	NA	NA	29	11	NA	NA	71	11	NA	NA	NM_001162501.2	NM_001162501.2	NA	NA	155027	2857	0.981904436168326	EnhWk	Speckle	44.56	Average GC	NA	MANE_mRNA
ATTGCTCCGCGTACAAAC	IntronTRIP	B3-9	chr11	30252905	-	0	140	NA	NA	0	140	NA	NA	0	140	NA	NA	NA	NA	NA	NA	70083	208852	0.251252083818811	Quies	Lamina	34.07	Low GC	NA	lncRNA
ATTGCTCGACGACTATAA	IntronTRIP	B3-9	chr6	111775544	+	0	11	NA	NA	0	11	NA	NA	0	11	NA	NA	NA	NA	NA	NA	NA	NA	NA	ReprPCWk	Interior_Act3	45.75	Average GC	NA	NA
ATTGCTCGGGGTTACACT	IntronTRIP	B3-9	chr11	47435236	-	0	77	NA	NA	7	77	NA	NA	255	77	NA	NA	NA	NA	NA	NA	NA	NA	NA	Quies	Interior_Act1	48.75	High GC	LINE	NA
ATTGCTCTGAAAGCACCG	IntronTRIP	B3-9	chr12	129087047	+	0	11	NA	NA	0	11	NA	NA	0	11	NA	NA	NA	NA	NA	NA	NA	NA	NA	ReprPCWk	Near_Lm1	34.47	Low GC	NA	NA
ATTGCTGTCCAGTGAGCA	IntronTRIP	B3-9	chr17	82898785	-	4	24	NA	NA	0	24	NA	NA	0	24	NA	NA	NA	NA	NA	NA	NA	NA	NA	TxWk	Speckle	53.15	High GC	NA	NA
ATTGCTGTCCCACCGGCA	IntronTRIP	B3-9	chr12	112046972	+	0	30	NA	NA	0	30	NA	NA	0	30	NA	NA	NA	NA	NA	NA	NA	NA	NA	Tx	Interior_Act1	34.97	Average GC	NA	NA
ATTGCTGTCTGAAAAGGA	IntronTRIP	B3-9	chr19	35945123	+	0	4	NA	NA	0	4	NA	NA	0	4	NA	NA	NM_024509.2	NM_024509.2	NA	NA	8750	1501	0.853575260950151	EnhBiv	Speckle	64.44	High GC	NA	MANE_mRNA
ATTGCTTATGATTATAGA	IntronTRIP	B3-9	chrX	114527560	-	0	93	NA	NA	0	93	NA	NA	0	93	NA	NA	NA	NA	NA	NA	NA	NA	NA	Quies	Near_Lm2	31.87	Low GC	NA	NA
ATTGCTTCTAACTCGGTC	IntronTRIP	B3-9	chr5	102849734	+	10	26	NA	NA	0	26	NA	NA	0	26	NA	NA	NM_001177306.2	NA	NM_001177306.2.1	NM_001177306.2	94430	179982	0.344117604186406	Quies	Near_Lm2	39.26	Average GC	LINE	MANE_mRNA
ATTGCTTGAGAAGTGGTG	IntronTRIP	B3-9	chr4	99001240	-	0	27	NA	NA	0	27	NA	NA	0	27	NA	NA	NA	NA	NA	NA	NA	NA	NA	TxWk	Interior_Act3	36.96	Average GC	NA	NA
ATTGCTTGGACGGACCCC	IntronTRIP	B3-9	chr22	22139788	+	0	82	NA	NA	0	82	NA	NA	0	82	NA	NA	NA	NA	NA	NA	NA	NA	NA	Quies	Interior_Act2	31.97	Low GC	Satellite	NA
ATTGCTTTCCGTGTCATG	IntronTRIP	B3-9	chr7	77718621	-	0	11	NA	NA	0	11	NA	NA	0	11	NA	NA	NA	NA	NA	NA	NA	NA	NA	TxWk	Interior_Act3	40.66	Average GC	NA	NA
ATTGCTTTTTCAGCTGGG	IntronTRIP	B3-9	chr2	28759948	-	0	7	NA	NA	0	7	NA	NA	0	7	NA	NA	NA	NA	NA	NA	NA	NA	NA	Tx	Interior_Act2	37.86	Average GC	NA	NA
ATTGGAAACAACCGCGTC	IntronTRIP	B3-9	chr11	49750621	+	0	61	NA	NA	0	61	NA	NA	0	61	NA	NA	NA	NA	NA	NA	192075	59798	0.762586700440301	Quies	Lamina_Like	38.66	Average GC	LTR	lncRNA
ATTGGAAACCTGCGGTAA	IntronTRIP	B3-9	chr7	1192392	-	0	76	NA	NA	0	76	NA	NA	0	76	NA	NA	NA	NA	NA	NA	NA	NA	NA	ReprPC	Speckle	53.45	High GC	NA	NA
ATTGGAACCTCCGCGCCC	IntronTRIP	B3-9	chr8	90181247	-	9	165	NA	NA	27	165	NA	NA	0	165	NA	NA	NA	NA	NA	NA	NA	NA	NA	EnhWk	Interior_Act3	40.16	Average GC	NA	NA
ATTGGAAGTGCGCAGCTC	IntronTRIP	B3-9	chr3	170521604	+	0	84	NA	NA	0	84	NA	NA	0	84	NA	NA	NA	NA	NA	NA	72965	339389	0.176947477167676	TxWk	Interior_Act3	41.86	Average GC	LINE	lncRNA
ATTGGAATCGACAGCTAC	IntronTRIP	B3-9	chr3	52318850	-	0	31	NA	NA	6	31	NA	NA	193	31	NA	NA	NA	NA	NA	NA	NA	NA	NA	TxWk	Speckle	49.65	High GC	NA	NA
ATTGGAATGCGGTAGCGC	IntronTRIP	B3-9	chr10	20008133	-	60	139	NA	NA	116	139	NA	NA	84	139	NA	NA	NA	NA	NA	NA	NA	NA	NA	Het	Lamina	39.86	Average GC	LINE	NA
ATTGGACAACGGCGTAAC	IntronTRIP	B3-9	chr3	4954865	+	0	21	NA	NA	0	21	NA	NA	0	21	NA	NA	NA	NA	NA	NA	NA	NA	NA	Quies	Interior_Act3	38.76	Average GC	NA	NA
ATTGGACAGTGGGGCATT	IntronTRIP	B3-9	chr18	44736760	-	0	17	NA	NA	0	17	NA	NA	0	17	NA	NA	NA	NA	NA	NA	NA	NA	NA	EnhWk	Near_Lm2	40.76	Average GC	NA	NA
ATTGGACCCCCCGTATCC	IntronTRIP	B3-9	chr3	150942234	-	1	146	NA	NA	0	146	NA	NA	0	146	NA	NA	NM_174878.3	NA	NM_174878.3.2	NM_174878.3	30493	15668	0.660579276878751	ReprPCWk	Near_Lm1	33.67	Low GC	NA	MANE_mRNA
ATTGGACCGCCCGTTTAC	IntronTRIP	B3-9	chr18	35623377	-	0	13	NA	NA	0	13	NA	NA	0	13	NA	NA	NA	NA	NA	NA	NA	NA	NA	Quies	Interior_Act3	31.77	Low GC	LINE	NA
ATTGGACGCCGGGGCGTG	IntronTRIP	B3-9	chr10	124424076	-	0	11	NA	NA	0	11	NA	NA	0	11	NA	NA	NA	NA	NA	NA	NA	NA	NA	EnhWk	Interior_Act2	48.15	Average GC	NA	NA
ATTGGAGAGAGTCTGCTG	IntronTRIP	B3-9	chr4	109027160	+	0	44	NA	NA	0	44	NA	NA	0	44	NA	NA	NA	NA	NA	NA	NA	NA	NA	EnhA1	Interior_Act3	41.06	Average GC	NA	NA
ATTGGAGCCGGGGCTTGT	IntronTRIP	B3-9	chr7	88683119	+	0	29	NA	NA	0	29	NA	NA	0	29	NA	NA	NA	NA	NA	NA	262952	73606	0.781297725800605	EnhA2	Near_Lm2	40.06	Average GC	NA	lncRNA
ATTGGAGCGCTCGCCCGC	IntronTRIP	B3-9	chr3	4900699	-	15	97	NA	NA	51	97	NA	NA	0	97	NA	NA	NA	NA	NA	NA	79715	3893	0.953437470098555	TxWk	Interior_Act3	41.26	Average GC	DNA	lncRNA
ATTGGAGGGTTGTCGAAG	IntronTRIP	B3-9	chr1	161595749	-	158	95	NA	NA	218	95	NA	NA	155	95	NA	NA	NA	NA	NA	NA	NA	NA	NA	Quies	Interior_Act2	42.56	Average GC	NA	NA
ATTGGATATGAGTCGGCT	IntronTRIP	B3-9	chr12	49268695	-	0	14	NA	NA	0	14	NA	NA	0	14	NA	NA	NA	NA	NA	NA	4611	3539	0.565766871165644	EnhG2	Speckle	43.36	Average GC	NA	lncRNA
ATTGGATTGGTGTCTTAC	IntronTRIP	B3-9	chr6	159621064	-	14	121	NA	NA	0	121	NA	NA	0	121	NA	NA	NA	NA	NA	NA	41563	152463	0.214213559007556	ReprPCWk	Interior_Repr2	37.76	Average GC	NA	lncRNA
ATTGGATTTGTGCGGTAC	IntronTRIP	B3-9	chr4	128813306	+	468	12	NA	NA	493	12	NA	NA	144	12	NA	NA	NM_199320.4	NA	NM_199320.4.1	NM_199320.4	3607	61918	0.0550476917207173	TssFlnkU	Interior_Act3	43.26	Average GC	NA	MANE_mRNA
ATTGGCAATAGCGTTGTC	IntronTRIP	B3-9	chr20	17961050	-	858	11	NA	NA	1289	11	NA	NA	348	11	NA	NA	NM_014426.4	NA	NM_014426.4.12	NM_014426.4	7744	19451	0.28475822761537	EnhA1	Interior_Act3	42.96	Average GC	NA	MANE_mRNA
ATTGGCACACACCCCGGC	IntronTRIP	B3-9	chr9	71322275	+	22	123	NA	NA	12	123	NA	NA	0	123	NA	NA	NA	NA	NA	NA	NA	NA	NA	Quies	Near_Lm2	33.77	Low GC	NA	NA
ATTGGCACGGATTGCTCG	IntronTRIP	B3-9	chr10	63218414	+	0	20	NA	NA	0	20	NA	NA	0	20	NA	NA	NA	NA	NA	NA	NA	NA	NA	TxWk	Interior_Act3	29.77	Low GC	NA	NA
ATTGGCATTAGGCACTTA	IntronTRIP	B3-9	chr12	48656234	+	0	131	NA	NA	12	131	NA	NA	305	131	NA	NA	NA	NA	NA	NA	NA	NA	NA	Tx	Interior_Act1	42.86	Average GC	NA	NA
ATTGGCCAGACGAGAGCT	IntronTRIP	B3-9	chr5	86529078	+	0	37	NA	NA	0	37	NA	NA	0	37	NA	NA	NA	NA	NA	NA	NA	NA	NA	EnhWk	Near_Lm2	34.07	Low GC	NA	NA
ATTGGCCATGAAGATAGC	IntronTRIP	B3-9	chr2	156017109	+	0	18	NA	NA	0	18	NA	NA	0	18	NA	NA	NA	NA	NA	NA	NA	NA	NA	Quies	Lamina	32.77	Low GC	NA	NA
ATTGGCCGATGGAGCGTT	IntronTRIP	B3-9	chr16	31230175	-	0	26	NA	NA	0	26	NA	NA	0	26	NA	NA	NA	NA	NA	NA	NA	NA	NA	EnhA2	Interior_Act1	48.25	High GC	NA	NA
ATTGGCCGTGTCCGGGCG	IntronTRIP	B3-9	chr12	88307530	+	1	102	NA	NA	7	102	NA	NA	0	102	NA	NA	NA	NA	NA	NA	NA	NA	NA	Quies	Lamina	39.96	Average GC	NA	NA
ATTGGCCTCATCCGCCCC	IntronTRIP	B3-9	chr9	121074223	-	317	33	NA	NA	394	33	NA	NA	0	33	NA	NA	NA	NA	NA	NA	NA	NA	NA	TssFlnkD	Interior_Act3	51.25	High GC	NA	NA
ATTGGCGCGCCTCGTTTT	IntronTRIP	B3-9	chr5	37023675	+	0	19	NA	NA	0	19	NA	NA	0	19	NA	NA	NM_133433.4	NA	NM_133433.4.29	NM_133433.4	146907	42738	0.774642094439611	TxWk	Interior_Act3	35.96	Average GC	NA	MANE_mRNA
ATTGGCGGGGCCGAGATG	IntronTRIP	B3-9	chr14	30578790	+	77	120	NA	NA	90	120	NA	NA	0	120	NA	NA	NM_017769.5	NA	NM_017769.5.1	NM_017769.5	19633	41274	0.322343901357808	TxWk	Near_Lm1	34.57	Low GC	NA	MANE_mRNA
ATTGGCGTATCCTTAGTA	IntronTRIP	B3-9	chr5	20796156	+	0	48	NA	NA	3	48	NA	NA	0	48	NA	NA	NA	NA	NA	NA	184350	141644	0.56550120554366	Quies	Lamina	45.65	Average GC	LTR	lncRNA
ATTGGCGTGCGAGGCTCC	IntronTRIP	B3-9	chr1	230203157	-	0	155	NA	NA	0	155	NA	NA	0	155	NA	NA	NA	NA	NA	NA	NA	NA	NA	Tx	Interior_Act2	43.36	Average GC	NA	NA
ATTGGCGTGGTCAGCGGT	IntronTRIP	B3-9	chr4	138872722	-	0	27	NA	NA	0	27	NA	NA	0	27	NA	NA	NA	NA	NA	NA	139924	52768	0.726153654536774	ReprPCWk	Interior_Act3	38.76	Average GC	NA	lncRNA
ATTGGCTGACCCGCTTCT	IntronTRIP	B3-9	chr4	55433938	-	0	82	NA	NA	12	82	NA	NA	0	82	NA	NA	NM_004898.4	NM_004898.4	NA	NA	112971	6036	0.949280294436462	TxWk	Interior_Act3	31.97	Low GC	NA	MANE_mRNA
ATTGGCTTGCAAAGGTAG	IntronTRIP	B3-9	chr5	149995563	-	10	4	57	17	22	4	48	17	110	4	102	17	NM_030953.4	NM_030953.4	NA	NA	5091	2446	0.675467692715935	TxWk	Interior_Act3	47.05	Average GC	NA	MANE_mRNA
ATTGGGAAGGGCGTGAAC	IntronTRIP	B3-9	chr1	65231076	+	17	11	NA	NA	17	11	NA	NA	0	11	NA	NA	NM_013410.4	NM_013410.4	NA	NA	82874	1069	0.987265168030688	EnhA1	Interior_Act3	37.56	Average GC	NA	MANE_mRNA
ATTGGGACCGATTCCGGA	IntronTRIP	B3-9	chr18	9803687	-	0	7	NA	NA	4	7	NA	NA	0	7	NA	NA	NA	NA	NA	NA	NA	NA	NA	TssFlnkU	Interior_Act2	51.55	High GC	NA	NA
ATTGGGACGCCCTTTGCT	IntronTRIP	B3-9	chr4	21523036	+	988	291	NA	NA	1432	291	NA	NA	0	291	NA	NA	NA	NA	NA	NA	NA	NA	NA	Quies	Lamina	35.86	Average GC	LTR	NA
ATTGGGACGGCGACGCCG	IntronTRIP	B3-9	chr8	42740649	-	0	9	NA	NA	0	9	NA	NA	0	9	NA	NA	NA	NA	NA	NA	NA	NA	NA	Quies	Interior_Act3	38.56	Average GC	LTR	NA
ATTGGGCCAAAGCCATAC	IntronTRIP	B3-9	chr2	156385229	-	0	160	NA	NA	2	160	NA	NA	0	160	NA	NA	NA	NA	NA	NA	NA	NA	NA	TxWk	Near_Lm2	34.57	Low GC	NA	NA
ATTGGGCGGCCCCCAGTC	IntronTRIP	B3-9	chr8	107238522	-	6	67	NA	NA	0	67	NA	NA	0	67	NA	NA	NA	NA	NA	NA	NA	NA	NA	TxWk	Near_Lm2	36.26	Average GC	NA	NA
ATTGGGGAACGTAGCTAC	IntronTRIP	B3-9	chr1	232428212	-	0	178	NA	NA	0	178	NA	NA	0	178	NA	NA	NM_020808.5	NA	NM_020808.5.6	NM_020808.5	201921	30248	0.86971559510529	ReprPCWk	Near_Lm2	42.36	Average GC	NA	MANE_mRNA
ATTGGGGCTACGAGACGG	IntronTRIP	B3-9	chr16	57721310	+	0	42	NA	NA	0	42	NA	NA	0	42	NA	NA	NM_001289162.2	NA	NM_001289162.2.9	NM_001289162.2	26505	10495	0.716351351351351	EnhWk	Interior_Act1	51.25	High GC	NA	MANE_mRNA
ATTGGGGCTTGCATGTCA	IntronTRIP	B3-9	chr1	244511243	-	0	58	NA	NA	1	58	NA	NA	0	58	NA	NA	NA	NA	NA	NA	NA	NA	NA	Quies	Near_Lm1	36.36	Average GC	LINE	NA
ATTGGGGGCGGATTATCG	IntronTRIP	B3-9	chr2	62241634	+	12	27	NA	NA	0	27	NA	NA	0	27	NA	NA	NA	NA	NA	NA	NA	NA	NA	Quies	Interior_Act3	44.36	Average GC	LINE	NA
ATTGGGGGGGCGAAAGAA	IntronTRIP	B3-9	chr19	31317748	+	0	67	NA	NA	0	67	NA	NA	0	67	NA	NA	NA	NA	NA	NA	NA	NA	NA	ReprPCWk	Interior_Repr2	46.65	Average GC	NA	NA
ATTGGGGGTCAAAGTCAA	IntronTRIP	B3-9	chr10	46001232	+	61	31	NA	NA	114	31	NA	NA	527	31	NA	NA	NM_006327.4	NA	NM_006327.4.6	NM_006327.4	28744	2510	0.919690279644206	EnhA1	Interior_Act3	40.46	Average GC	NA	MANE_mRNA
ATTGGGGTGCAACTCTCT	IntronTRIP	B3-9	chr21	41071698	+	0	49	NA	NA	0	49	NA	NA	0	49	NA	NA	NA	NA	NA	NA	NA	NA	NA	ReprPCWk	Near_Lm1	43.26	Average GC	NA	NA
ATTGGGTCCGACCAGTAA	IntronTRIP	B3-9	chr9	109098337	+	0	67	NA	NA	0	67	NA	NA	0	67	NA	NA	NA	NA	NA	NA	NA	NA	NA	EnhA1	Interior_Act3	37.96	Average GC	NA	NA
ATTGGGTCGGCTTGCCCG	IntronTRIP	B3-9	chr9	110215002	+	0	103	NA	NA	0	103	NA	NA	0	103	NA	NA	NA	NA	NA	NA	NA	NA	NA	ReprPCWk	Near_Lm1	36.76	Average GC	NA	NA
ATTGGGTCTCTTTAGTGG	IntronTRIP	B3-9	chr14	44257353	+	0	136	NA	NA	0	136	NA	NA	0	136	NA	NA	NA	NA	NA	NA	NA	NA	NA	Quies	Lamina	29.57	Low GC	NA	NA
ATTGGGTGCCTATGTGCC	IntronTRIP	B3-9	chr2	32629076	-	0	247	NA	NA	0	247	NA	NA	0	247	NA	NA	NA	NA	NA	NA	NA	NA	NA	TssA	Interior_Act3	48.65	High GC	SINE	NA
ATTGGGTGTTCACTACAG	IntronTRIP	B3-9	chr4	173236548	-	0	120	NA	NA	0	120	NA	NA	0	120	NA	NA	NA	NA	NA	NA	NA	NA	NA	EnhWk	Near_Lm2	42.46	Average GC	NA	NA
ATTGGGTTACGTACAAAC	IntronTRIP	B3-9	chr6	17693167	+	0	121	NA	NA	1	121	NA	NA	0	121	NA	NA	NA	NA	NA	NA	NA	NA	NA	TxWk	Interior_Act3	38.96	Average GC	NA	NA
ATTGTAAATAGGATTCTC	IntronTRIP	B3-9	chr1	100324952	+	0	164	NA	NA	0	164	NA	NA	0	164	NA	NA	NA	NA	NA	NA	NA	NA	NA	EnhWk	Interior_Act3	37.36	Average GC	NA	NA
ATTGTAACAACTTTTATC	IntronTRIP	B3-9	chr22	22562462	+	8	29	NA	NA	0	29	NA	NA	0	29	NA	NA	NA	NA	NA	NA	3119	4140	0.429673508747761	ReprPCWk	Interior_Act2	33.87	Low GC	NA	lncRNA
ATTGTAAGGTGTCGGGTC	IntronTRIP	B3-9	chr7	152365140	+	42	62	NA	NA	54	62	NA	NA	108	62	NA	NA	NA	NA	NA	NA	NA	NA	NA	TxWk	Interior_Act2	40.16	Average GC	LINE	NA
ATTGTAAGTAAACTCCGC	IntronTRIP	B3-9	chr6	110994116	+	8	32	NA	NA	44	32	NA	NA	25	32	NA	NA	NM_032194.3	NA	NM_032194.3.4	NM_032194.3	12079	34147	0.261303162722277	Tx	Interior_Act3	44.76	Average GC	SINE	MANE_mRNA
ATTGTACACTCGATTGTG	IntronTRIP	B3-9	chr7	24605041	-	0	20	NA	NA	0	20	NA	NA	0	20	NA	NA	NA	NA	NA	NA	NA	NA	NA	Quies	Interior_Act3	37.46	Average GC	LINE	NA
ATTGTACGTAGCACGTTA	IntronTRIP	B3-9	chr2	73528861	-	0	105	NA	NA	0	105	NA	NA	0	105	NA	NA	NA	NA	NA	NA	NA	NA	NA	Het	Interior_Repr1	37.86	Average GC	LINE	NA
ATTGTACTGACTACTCAT	IntronTRIP	B3-9	chr22	23167595	-	6	62	NA	NA	10	62	NA	NA	0	62	NA	NA	NA	NA	NA	NA	NA	NA	NA	ReprPC	Interior_Act2	52.95	High GC	NA	NA
ATTGTAGATGTAACGATG	IntronTRIP	B3-9	chr4	81456689	+	0	2	98	73	0	2	175	73	0	2	0	73	NA	NA	NA	NA	NA	NA	NA	Quies	Near_Lm1	40.76	Average GC	NA	NA
ATTGTAGGTATGTCCAGC	IntronTRIP	B3-9	chr15	41284918	-	0	18	NA	NA	0	18	NA	NA	0	18	NA	NA	NA	NA	NA	NA	NA	NA	NA	TssA	Interior_Act1	43.46	Average GC	NA	NA
ATTGTATCTGAAGTTCCC	IntronTRIP	B3-9	chr2	26021411	+	0	78	NA	NA	0	78	NA	NA	0	78	NA	NA	NA	NA	NA	NA	NA	NA	NA	Quies	Interior_Act1	45.95	Average GC	NA	NA
ATTGTATGCGTCGTGCAT	IntronTRIP	B3-9	chr8	110020170	+	0	120	NA	NA	0	120	NA	NA	0	120	NA	NA	NA	NA	NA	NA	NA	NA	NA	Quies	Lamina	35.06	Average GC	LINE	NA
ATTGTATTAGCCCTTGCC	IntronTRIP	B3-9	chr10	12198602	-	0	124	NA	NA	0	124	NA	NA	0	124	NA	NA	NA	NA	NA	NA	NA	NA	NA	Tx	Interior_Act2	35.26	Average GC	NA	NA
ATTGTATTATCGACCGAT	IntronTRIP	B3-9	chr20	49690585	+	0	45	NA	NA	0	45	NA	NA	0	45	NA	NA	NA	NA	NA	NA	NA	NA	NA	TxWk	Interior_Act1	39.96	Average GC	NA	NA
ATTGTATTGCACGAGACC	IntronTRIP	B3-9	chr12	22100203	-	0	44	NA	NA	0	44	NA	NA	0	44	NA	NA	NA	NA	NA	NA	NA	NA	NA	Quies	Near_Lm1	43.86	Average GC	LINE	NA
ATTGTATTGGACCCGAGC	IntronTRIP	B3-9	chr7	143974026	-	0	40	0	32	0	40	0	32	0	40	0	32	NA	NA	NA	NA	NA	NA	NA	Quies	Near_Lm2	36.96	Average GC	NA	NA
ATTGTCCGATATACAACC	IntronTRIP	B3-9	chr22	21568989	+	1491	21	NA	NA	1997	21	NA	NA	44	21	NA	NA	NM_003347.4	NA	NM_003347.4.1	NM_003347.4	1276	55045	0.0226558477299764	TssA	Interior_Act1	49.45	High GC	NA	MANE_mRNA
ATTGTCGACGGCAACTCG	IntronTRIP	B3-9	chr15	55282400	+	0	59	NA	NA	0	59	NA	NA	0	59	NA	NA	NA	NA	NA	NA	NA	NA	NA	EnhA1	Interior_Act3	46.25	Average GC	SINE	NA
ATTGTCGAGGCGGTGTTG	IntronTRIP	B3-9	chr1	46522336	-	17	7	NA	NA	29	7	NA	NA	80	7	NA	NA	NA	NA	NA	NA	NA	NA	NA	EnhA1	Interior_Act2	51.75	High GC	NA	NA
ATTGTCGGCCAGACAGGA	IntronTRIP	B3-9	chr7	133936247	+	4	51	NA	NA	0	51	NA	NA	0	51	NA	NA	NM_021807.4	NA	NM_021807.4.13	NM_021807.4	683170	129514	0.840634244060422	TxWk	Near_Lm1	41.16	Average GC	NA	MANE_mRNA
ATTGTCTCGACAGTGCGT	IntronTRIP	B3-9	chr2	230385783	+	33	109	NA	NA	41	109	NA	NA	101	109	NA	NA	NM_138402.6	NA	NM_138402.6.9	NM_138402.6	58591	17949	0.765495165926313	TxWk	Interior_Act3	43.86	Average GC	NA	MANE_mRNA
ATTGTCTTTTGGGTGAGG	IntronTRIP	B3-9	chr4	56407111	+	4	163	NA	NA	8	163	NA	NA	0	163	NA	NA	NA	NA	NA	NA	NA	NA	NA	TxWk	Interior_Act3	36.26	Average GC	NA	NA
ATTGTGCGTGCCCTCGAG	IntronTRIP	B3-9	chr6	121283694	+	0	529	NA	NA	1	529	NA	NA	0	529	NA	NA	NA	NA	NA	NA	NA	NA	NA	Quies	Near_Lm2	30.67	Low GC	NA	NA
ATTGTGCTAACCGGCGGA	IntronTRIP	B3-9	chr18	46432538	-	0	38	NA	NA	0	38	NA	NA	0	38	NA	NA	NA	NA	NA	NA	NA	NA	NA	EnhWk	Interior_Repr2	43.66	Average GC	NA	NA
ATTGTGGCCGCGGCCCCA	IntronTRIP	B3-9	chr15	29929824	+	0	56	NA	NA	0	56	NA	NA	0	56	NA	NA	NA	NA	NA	NA	NA	NA	NA	ReprPCWk	Interior_Repr2	36.16	Average GC	LINE	NA
ATTGTGGGAGCAAGTGTG	IntronTRIP	B3-9	chr1	78003521	-	6	305	NA	NA	37	305	NA	NA	105	305	NA	NA	NA	NA	NA	NA	NA	NA	NA	EnhA2	Interior_Act3	29.47	Low GC	NA	NA
ATTGTGGGTCCGTCTACC	IntronTRIP	B3-9	chr11	123057123	+	0	15	NA	NA	0	15	NA	NA	0	15	NA	NA	NA	NA	NA	NA	NA	NA	NA	Tx	Interior_Act3	42.16	Average GC	NA	NA
ATTGTGTATCTCATTGTA	IntronTRIP	B3-9	chr1	235515519	-	230	70	NA	NA	237	70	NA	NA	0	70	NA	NA	NA	NA	NA	NA	NA	NA	NA	ReprPCWk	Interior_Act3	34.47	Low GC	NA	NA
ATTGTGTGAGACGCATTC	IntronTRIP	B3-9	chr3	23402720	+	9	13	NA	NA	0	13	NA	NA	0	13	NA	NA	NM_152653.4	NA	NM_152653.4.3	NM_152653.4	199394	189074	0.513282947372757	Quies	Lamina	34.67	Low GC	NA	MANE_mRNA
ATTGTGTTGACCATGGAC	IntronTRIP	B3-9	chr12	95203976	+	0	89	NA	NA	0	89	NA	NA	0	89	NA	NA	NA	NA	NA	NA	NA	NA	NA	EnhA2	Interior_Act3	38.56	Average GC	NA	NA
ATTGTTAAAACTTCGCGC	IntronTRIP	B3-9	chr4	79600700	+	0	55	NA	NA	1	55	NA	NA	1	55	NA	NA	NA	NA	NA	NA	108898	22779	0.827008513255922	Quies	Near_Lm1	44.16	Average GC	NA	lncRNA
ATTGTTAACCCAGCGTGC	IntronTRIP	B3-9	chr11	124396303	-	0	12	NA	NA	0	12	NA	NA	0	12	NA	NA	NM_001005467.2	NM_001005467.2	NA	NA	2721	770	0.779432827270123	Quies	Near_Lm1	36.06	Average GC	NA	MANE_mRNA
ATTGTTACTCATGCGTGC	IntronTRIP	B3-9	chr6	79812718	+	0	95	NA	NA	0	95	NA	NA	0	95	NA	NA	NA	NA	NA	NA	NA	NA	NA	ReprPCWk	Near_Lm2	44.66	Average GC	NA	NA
ATTGTTAGATGCTCGGGC	IntronTRIP	B3-9	chr11	48083773	-	0	94	NA	NA	0	94	NA	NA	0	94	NA	NA	NA	NA	NA	NA	NA	NA	NA	Quies	Interior_Act3	42.36	Average GC	NA	NA
ATTGTTCATCCCTCCAGC	IntronTRIP	B3-9	chr2	147854257	+	38	25	NA	NA	14	25	NA	NA	0	25	NA	NA	NM_001616.5	NA	NM_001616.5.1	NM_001616.5	9229	76565	0.107571625055365	Quies	Near_Lm2	30.27	Low GC	NA	MANE_mRNA
ATTGTTCCTCTATGGGTC	IntronTRIP	B3-9	chr11	45578855	+	216	451	0	240	265	451	0	240	42	451	0	240	NA	NA	NA	NA	NA	NA	NA	ReprPCWk	Interior_Act2	43.86	Average GC	NA	NA
ATTGTTCGACGCGAAACG	IntronTRIP	B3-9	chr17	59423240	+	0	56	NA	NA	0	56	NA	NA	0	56	NA	NA	NA	NA	NA	NA	NA	NA	NA	TssFlnkU	Interior_Act1	52.75	High GC	NA	NA
ATTGTTGAAAGGGAGCGA	IntronTRIP	B3-9	chr6	85594944	+	50	15	NA	NA	74	15	NA	NA	0	15	NA	NA	NA	NA	NA	NA	NA	NA	NA	TssA	Interior_Act3	36.36	Average GC	NA	NA
ATTGTTGGAGGGGAGAAA	IntronTRIP	B3-9	chr3	196814253	-	0	83	NA	NA	0	83	NA	NA	0	83	NA	NA	NA	NA	NA	NA	NA	NA	NA	EnhA2	Interior_Act1	41.36	Average GC	NA	NA
ATTGTTGGGGCAAGTCGA	IntronTRIP	B3-9	chr1	23980742	+	594	55	NA	NA	743	55	NA	NA	105	55	NA	NA	NA	NA	NA	NA	NA	NA	NA	TssFlnkU	Interior_Act1	51.55	High GC	NA	NA
ATTGTTGGGGGCGGACGA	IntronTRIP	B3-9	chr1	33026461	-	306	31	NA	NA	276	31	NA	NA	0	31	NA	NA	NM_001625.4	NA	NM_001625.4.5	NM_001625.4	10422	18476	0.360647795695204	TxWk	Interior_Act1	47.15	Average GC	NA	MANE_mRNA
ATTGTTGTGACCCCTAAC	IntronTRIP	B3-9	chr11	22799794	-	248	38	NA	NA	245	38	NA	NA	0	38	NA	NA	NA	NA	NA	NA	NA	NA	NA	Quies	Near_Lm2	35.86	Average GC	NA	NA
ATTGTTTCCGGTACCAGG	IntronTRIP	B3-9	chr1	187087315	-	0	60	NA	NA	0	60	NA	NA	0	60	NA	NA	NA	NA	NA	NA	NA	NA	NA	Quies	Lamina	36.86	Average GC	NA	NA
ATTGTTTGATTGTGTTCG	IntronTRIP	B3-9	chr15	83173381	+	0	177	NA	NA	0	177	NA	NA	0	177	NA	NA	NA	NA	NA	NA	NA	NA	NA	Quies	Interior_Repr1	35.16	Average GC	DNA	NA
ATTGTTTGCCCGCACACT	IntronTRIP	B3-9	chr7	152346529	+	0	17	NA	NA	0	17	NA	NA	0	17	NA	NA	NA	NA	NA	NA	NA	NA	NA	TxWk	Interior_Act2	37.96	Average GC	LINE	NA
ATTTAAACTCGACGACGG	IntronTRIP	B3-9	chr2	173962803	+	0	23	NA	NA	0	23	NA	NA	0	23	NA	NA	NA	NA	NA	NA	NA	NA	NA	TssA	Interior_Act3	32.47	Low GC	NA	NA
ATTTAAAGCCTCAGACCC	IntronTRIP	B3-9	chr1	71016325	-	0	3	7	46	0	3	7	46	0	3	50	46	NM_198719.2	NA	NM_198719.2.3	NM_198719.2	31491	45544	0.408788213149867	TxWk	Near_Lm2	39.06	Average GC	NA	MANE_mRNA
ATTTAAATGACTACCACC	IntronTRIP	B3-9	chr11	14865436	+	43	108	NA	NA	62	108	NA	NA	0	108	NA	NA	NM_000922.4	NA	NM_000922.4.14	NM_000922.4	221633	6608	0.97104814647675	TxWk	Near_Lm1	32.77	Low GC	NA	MANE_mRNA
ATTTAACACTGCCGCGTG	IntronTRIP	B3-9	chr3	57785452	+	6	29	NA	NA	15	29	NA	NA	0	29	NA	NA	NM_001377540.1	NA	NM_001377540.1.2	NM_001377540.1	29144	144551	0.167788364662195	TxWk	Interior_Act2	31.67	Low GC	NA	MANE_mRNA
ATTTAACCTTTGTCACGG	IntronTRIP	B3-9	chr2	155364577	-	4	222	NA	NA	12	222	NA	NA	0	222	NA	NA	NA	NA	NA	NA	NA	NA	NA	TssA	Lamina	45.45	Average GC	LTR	NA
ATTTAAGCCGTTAACACC	IntronTRIP	B3-9	chr4	132344149	-	1	10	NA	NA	5	10	NA	NA	0	10	NA	NA	NA	NA	NA	NA	1472	365664	0.00400941340538656	TssFlnkU	Lamina	50.25	High GC	LINE	lncRNA
ATTTAATACCTCCCTTCT	IntronTRIP	B3-9	chr11	93896890	-	0	62	NA	NA	0	62	NA	NA	0	62	NA	NA	NA	NA	NA	NA	NA	NA	NA	ReprPC	Near_Lm1	49.35	High GC	NA	NA
ATTTAATCCCGGGCTGCA	IntronTRIP	B3-9	chr1	61693425	+	0	49	0	131	0	49	0	131	0	49	0	131	NA	NA	NA	NA	NA	NA	NA	TxWk	Near_Lm1	39.56	Average GC	NA	NA
ATTTAATGCAGGTCAGAG	IntronTRIP	B3-9	chr1	212877558	-	0	269	NA	NA	0	269	NA	NA	0	269	NA	NA	NA	NA	NA	NA	NA	NA	NA	TxWk	Interior_Act3	39.06	Average GC	LINE	NA
ATTTAATGCCCGCATGGA	IntronTRIP	B3-9	chr3	16767085	-	0	64	NA	NA	0	64	NA	NA	0	64	NA	NA	NA	NA	NA	NA	NA	NA	NA	ReprPCWk	Near_Lm2	42.76	Average GC	NA	NA
ATTTAATTTAGATGCAAC	IntronTRIP	B3-9	chr10	22898949	+	0	3	NA	NA	0	3	NA	NA	0	3	NA	NA	NA	NA	NA	NA	NA	NA	NA	Quies	Interior_Act3	35.66	Average GC	NA	NA
ATTTACAAAGCTACAGCA	IntronTRIP	B3-9	chr4	185398272	+	146	64	NA	NA	180	64	NA	NA	45	64	NA	NA	NM_181726.4	NA	NM_181726.4.2	NM_181726.4	1432	1969	0.421052631578947	TxWk	Interior_Act3	38.26	Average GC	NA	MANE_mRNA
ATTTACAAAGGTTTAACT	IntronTRIP	B3-9	chr16	23901340	-	37	36	NA	NA	21	36	NA	NA	123	36	NA	NA	NA	NA	NA	NA	NA	NA	NA	EnhA1	Interior_Act1	46.85	Average GC	NA	NA
ATTTACAACTATATACAT	IntronTRIP	B3-9	chr12	75781495	+	0	54	NA	NA	0	54	NA	NA	0	54	NA	NA	NA	NA	NA	NA	NA	NA	NA	EnhWk	Interior_Act3	44.06	Average GC	LTR	NA
ATTTACACAAAAGCGGTT	IntronTRIP	B3-9	chr7	22705072	-	299	251	NA	NA	454	251	NA	NA	80	251	NA	NA	NA	NA	NA	NA	NA	NA	NA	TssA	Interior_Act3	46.85	Average GC	NA	NA
ATTTACACCTTTGCGCCG	IntronTRIP	B3-9	chr4	48580992	-	0	67	NA	NA	0	67	NA	NA	0	67	NA	NA	NM_015030.2	NA	NM_015030.2.43	NM_015030.2	199287	83636	0.704385999017401	TxWk	Interior_Act3	38.96	Average GC	NA	MANE_mRNA
ATTTACATAATGAGCCGC	IntronTRIP	B3-9	chr12	121889236	-	7	68	NA	NA	12	68	NA	NA	0	68	NA	NA	NA	NA	NA	NA	NA	NA	NA	TssA	Speckle	53.95	High GC	SINE	NA
ATTTACCAGAGTTGTTTG	IntronTRIP	B3-9	chr11	44163826	-	0	73	NA	NA	0	73	NA	NA	0	73	NA	NA	NA	NA	NA	NA	NA	NA	NA	Quies	Interior_Act3	37.26	Average GC	LINE	NA
ATTTACCCGCCCACGGAT	IntronTRIP	B3-9	chr18	72740320	+	0	25	0	30	0	25	0	30	0	25	0	30	NA	NA	NA	NA	NA	NA	NA	Quies	Lamina	33.77	Low GC	NA	NA
ATTTACCCGTGTGTGGTA	IntronTRIP	B3-9	chr2	168798036	-	11	62	NA	NA	3	62	NA	NA	0	62	NA	NA	NA	NA	NA	NA	NA	NA	NA	EnhA1	Interior_Act3	37.26	Average GC	DNA	NA
ATTTACCTCACGCATGAC	IntronTRIP	B3-9	chr10	79357845	+	0	29	NA	NA	0	29	NA	NA	0	29	NA	NA	NA	NA	NA	NA	NA	NA	NA	TxWk	Interior_Act2	49.45	High GC	NA	NA
ATTTACCTGGCAGTTATC	IntronTRIP	B3-9	chr8	112899139	-	0	45	0	27	0	45	0	27	0	45	0	27	NM_198123.2	NA	NM_198123.2.61	NM_198123.2	537800	676212	0.442993973700425	Quies	Lamina	26.37	Low GC	NA	MANE_mRNA
ATTTACGCTCCCGTCTCA	IntronTRIP	B3-9	chr17	42242938	+	39	51	NA	NA	44	51	NA	NA	68	51	NA	NA	NA	NA	NA	NA	NA	NA	NA	EnhWk	Speckle	43.16	Average GC	Retroposon	NA
ATTTACGTCTCTCGCCGG	IntronTRIP	B3-9	chr5	85537807	-	28	142	NA	NA	0	142	NA	NA	0	142	NA	NA	NA	NA	NA	NA	NA	NA	NA	Quies	Near_Lm2	34.27	Low GC	NA	NA
ATTTACTCCACCGACCAA	IntronTRIP	B3-9	chr22	22945533	+	0	38	NA	NA	0	38	NA	NA	0	38	NA	NA	NA	NA	NA	NA	NA	NA	NA	ReprPC	Interior_Repr2	41.66	Average GC	NA	NA
ATTTACTCTTCGGCTCGC	IntronTRIP	B3-9	chr1	244972150	-	46	19	NA	NA	37	19	NA	NA	0	19	NA	NA	NA	NA	NA	NA	NA	NA	NA	TssA	Interior_Act3	38.46	Average GC	NA	NA
ATTTAGCATAGACAAAGA	IntronTRIP	B3-9	chr15	81956085	-	0	28	NA	NA	0	28	NA	NA	0	28	NA	NA	NA	NA	NA	NA	57494	322659	0.151239106359808	TxWk	Interior_Repr1	39.56	Average GC	NA	lncRNA
ATTTAGCTCGTAATTTTC	IntronTRIP	B3-9	chr3	186608731	-	0	97	NA	NA	0	97	NA	NA	0	97	NA	NA	NA	NA	NA	NA	164255	29255	0.84881918247119	ReprPCWk	Interior_Act3	43.86	Average GC	NA	lncRNA
ATTTAGCTGGGTGGTTGA	IntronTRIP	B3-9	chr10	863175	+	0	67	NA	NA	0	67	NA	NA	0	67	NA	NA	NA	NA	NA	NA	NA	NA	NA	Tx	Interior_Act2	47.35	Average GC	NA	NA
ATTTAGCTTTATCTACAT	IntronTRIP	B3-9	chr13	107883284	-	70	54	NA	NA	115	54	NA	NA	0	54	NA	NA	NA	NA	NA	NA	NA	NA	NA	TssFlnkU	Near_Lm1	43.46	Average GC	NA	NA
ATTTAGGCGCTCGTTAGT	IntronTRIP	B3-9	chr11	116948592	+	0	52	NA	NA	0	52	NA	NA	0	52	NA	NA	NA	NA	NA	NA	NA	NA	NA	TxWk	Interior_Act2	37.66	Average GC	NA	NA
ATTTAGGTCCAGGAACTA	IntronTRIP	B3-9	chr8	88097756	-	0	51	NA	NA	0	51	NA	NA	0	51	NA	NA	NM_005941.5	NA	NM_005941.5.4	NM_005941.5	229727	65746	0.777488975304004	Quies	Lamina	40.66	Average GC	NA	MANE_mRNA
ATTTAGGTCGGCTAGGAC	IntronTRIP	B3-9	chr21	24127347	-	0	28	NA	NA	0	28	NA	NA	0	28	NA	NA	NA	NA	NA	NA	NA	NA	NA	Quies	Lamina	30.57	Low GC	NA	NA
ATTTAGTATCAGACGTCT	IntronTRIP	B3-9	chr12	49306360	+	0	38	NA	NA	4	38	NA	NA	0	38	NA	NA	NA	NA	NA	NA	NA	NA	NA	EnhWk	Speckle	43.96	Average GC	NA	NA
ATTTAGTCACGCTCGGTT	IntronTRIP	B3-9	chr22	37232295	+	0	64	NA	NA	13	64	NA	NA	0	64	NA	NA	NA	NA	NA	NA	NA	NA	NA	EnhG1	Speckle	60.94	High GC	NA	NA
ATTTAGTGTTCACTCGGC	IntronTRIP	B3-9	chr8	67588956	+	0	78	NA	NA	0	78	NA	NA	0	78	NA	NA	NA	NA	NA	NA	NA	NA	NA	Quies	Near_Lm2	39.36	Average GC	SINE	NA
ATTTAGTTCTCCACTGTC	IntronTRIP	B3-9	chr6	13528058	-	0	72	NA	NA	0	72	NA	NA	108	72	NA	NA	NA	NA	NA	NA	NA	NA	NA	ReprPCWk	Interior_Act3	38.46	Average GC	NA	NA
ATTTAGTTGCCCGTGTCT	IntronTRIP	B3-9	chr5	146451642	+	408	12	NA	NA	432	12	NA	NA	0	12	NA	NA	NM_001382548.1	NA	NM_001382548.1.1	NM_001382548.1	4310	60319	0.066688328768819	TxWk	Near_Lm2	43.96	Average GC	NA	MANE_mRNA
ATTTATAGTGTTACTTGT	IntronTRIP	B3-9	chr10	86899602	-	0	12	NA	NA	0	12	NA	NA	0	12	NA	NA	NA	NA	NA	NA	NA	NA	NA	TxWk	Interior_Act3	41.26	Average GC	NA	NA
ATTTATCTTCACCTGTAG	IntronTRIP	B3-9	chr17	20296528	-	0	108	0	144	0	108	0	144	0	108	0	144	NA	NA	NA	NA	NA	NA	NA	Quies	Interior_Repr1	39.96	Average GC	LINE	NA
ATTTATGGGACCAAACCA	IntronTRIP	B3-9	chr6	34287525	-	150	42	NA	NA	75	42	NA	NA	81	42	NA	NA	NM_006703.4	NM_006703.4	NA	NA	105144	7847	0.930551990866529	Tx	Speckle	42.16	Average GC	NA	MANE_mRNA
ATTTATGGGGTCCTCCAC	IntronTRIP	B3-9	chr11	106890306	-	0	25	NA	NA	0	25	NA	NA	0	25	NA	NA	NM_000855.3	NA	NM_000855.3.4	NM_000855.3	128170	216288	0.372091807999814	Quies	Lamina	35.36	Average GC	NA	MANE_mRNA
ATTTATGGGTAAATGTCT	IntronTRIP	B3-9	chrUn_KI270742v1	34191	-	94	82	NA	NA	38	82	NA	NA	0	82	NA	NA	NA	NA	NA	NA	NA	NA	NA	NA	NA	35.96	Average GC	NA	NA
ATTTATGGTGATTGAGAC	IntronTRIP	B3-9	chr10	48419404	+	166	75	NA	NA	269	75	NA	NA	0	75	NA	NA	NM_001323329.2	NA	NM_001323329.2.5	NM_001323329.2	112728	19956	0.849597540019897	TxWk	Interior_Act3	31.87	Low GC	NA	MANE_mRNA
ATTTATTCTGTCATCTGT	IntronTRIP	B3-9	chr10	86115447	+	0	41	NA	NA	7	41	NA	NA	0	41	NA	NA	NA	NA	NA	NA	NA	NA	NA	ReprPCWk	Near_Lm1	44.86	Average GC	NA	NA
ATTTCAAGCGCAGGCTCT	IntronTRIP	B3-9	chr20	43493292	+	0	19	NA	NA	0	19	NA	NA	0	19	NA	NA	NA	NA	NA	NA	NA	NA	NA	ReprPCWk	Interior_Act2	45.95	Average GC	NA	NA
ATTTCAAGGTAAGTCTAG	IntronTRIP	B3-9	chr12	46386874	+	72	34	NA	NA	118	34	NA	NA	0	34	NA	NA	NA	NA	NA	NA	3441	489910	0.00697475022853911	EnhA1	Interior_Repr1	34.67	Low GC	NA	lncRNA
ATTTCACTCTGGCTCGGA	IntronTRIP	B3-9	chr15	42477169	+	0	16	NA	NA	0	16	NA	NA	0	16	NA	NA	NA	NA	NA	NA	NA	NA	NA	TxWk	Interior_Act1	37.36	Average GC	NA	NA
ATTTCACTGCTCCTCTTA	IntronTRIP	B3-9	chr9	99013939	+	137	126	NA	NA	104	126	NA	NA	0	126	NA	NA	NM_001855.5	NA	NM_001855.5.9	NM_001855.5	70033	56848	0.551958133999574	TxWk	Interior_Act3	39.96	Average GC	NA	MANE_mRNA
ATTTCAGGACGCTCCCTG	IntronTRIP	B3-9	chr4	41761641	+	0	201	NA	NA	0	201	NA	NA	0	201	NA	NA	NA	NA	NA	NA	13348	62478	0.176034605544272	ReprPCWk	Near_Lm1	38.76	Average GC	NA	lncRNA
ATTTCATCGTGACTATAT	IntronTRIP	B3-9	chr15	50632846	+	0	65	NA	NA	0	65	NA	NA	0	65	NA	NA	NA	NA	NA	NA	NA	NA	NA	TxWk	Interior_Act2	30.07	Low GC	NA	NA
ATTTCATTCTGTTTGACG	IntronTRIP	B3-9	chr6	45377412	-	181	17	NA	NA	182	17	NA	NA	0	17	NA	NA	NM_003599.4	NA	NM_003599.4.10	NM_003599.4	522	550687	0.00094700921066238	TssA	Interior_Act3	55.44	High GC	NA	MANE_mRNA
ATTTCATTGAAGATAGAC	IntronTRIP	B3-9	chr1	23548221	+	0	41	NA	NA	0	41	NA	NA	0	41	NA	NA	NA	NA	NA	NA	NA	NA	NA	TxWk	Speckle	42.86	Average GC	NA	NA
ATTTCCAAACGTAAATGT	IntronTRIP	B3-9	chr1	8839089	-	0	74	NA	NA	0	74	NA	NA	0	74	NA	NA	NA	NA	NA	NA	NA	NA	NA	Quies	Interior_Act1	47.75	Average GC	NA	NA
ATTTCCAGCTAGGCATAG	IntronTRIP	B3-9	chr1	77756009	+	0	24	NA	NA	0	24	NA	NA	0	24	NA	NA	NA	NA	NA	NA	NA	NA	NA	TxWk	Interior_Act3	41.26	Average GC	NA	NA
ATTTCCAGGGGGCCAGTC	IntronTRIP	B3-9	chr1	846329	+	146	25	NA	NA	271	25	NA	NA	0	25	NA	NA	NA	NA	NA	NA	21191	13117	0.617669348256966	TxWk	Interior_Act1	43.36	Average GC	LINE	lncRNA
ATTTCCATTCTGACCAAT	IntronTRIP	B3-9	chr8	127739271	+	398	47	NA	NA	691	47	NA	NA	3059	47	NA	NA	NM_002467.6	NA	NM_002467.6.2	NM_002467.6	3041	3680	0.452462431185835	EnhG2	Interior_Act3	50.95	High GC	NA	MANE_mRNA
ATTTCCCAGTCGGCCTAT	IntronTRIP	B3-9	chr7	23628136	+	9	61	NA	NA	16	61	NA	NA	172	61	NA	NA	NM_138771.4	NA	NM_138771.4.3	NM_138771.4	30755	16572	0.649840471612399	Quies	Interior_Act3	41.96	Average GC	NA	MANE_mRNA
ATTTCCCCACGAGACACC	IntronTRIP	B3-9	chr6	144134411	-	0	11	NA	NA	0	11	NA	NA	0	11	NA	NA	NA	NA	NA	NA	NA	NA	NA	ReprPCWk	Near_Lm2	33.87	Low GC	DNA	NA
ATTTCCGCCGTGAGCCCG	IntronTRIP	B3-9	chr15	47023150	-	0	62	NA	NA	0	62	NA	NA	0	62	NA	NA	NA	NA	NA	NA	NA	NA	NA	Het	Near_Lm2	31.97	Low GC	NA	NA
ATTTCCGTCATCTCTAAG	IntronTRIP	B3-9	chr1	32939508	-	0	2	NA	NA	0	2	NA	NA	0	2	NA	NA	NM_001300826.2	NA	NM_001300826.2.2	NM_001300826.2	25301	3060	0.892105355946546	TxWk	Interior_Act1	44.96	Average GC	NA	MANE_mRNA
ATTTCCTAGGTACAGTCC	IntronTRIP	B3-9	chrX	13027081	-	0	17	NA	NA	0	17	NA	NA	0	17	NA	NA	NA	NA	NA	NA	NA	NA	NA	Quies	Interior_Act3	40.06	Average GC	NA	NA
ATTTCCTCTATCACCTTC	IntronTRIP	B3-9	chr6	26383171	-	0	48	NA	NA	0	48	NA	NA	0	48	NA	NA	NA	NA	NA	NA	NA	NA	NA	TssA	Interior_Act2	48.15	Average GC	NA	NA
ATTTCCTGGTGTCCGCAA	IntronTRIP	B3-9	chr6	13408396	-	28	138	NA	NA	27	138	NA	NA	63	138	NA	NA	NM_018988.4	NA	NM_018988.4.1	NM_018988.4	79204	50567	0.610336669980196	EnhWk	Interior_Act3	47.15	Average GC	NA	MANE_mRNA
ATTTCCTTGCGGGACCTT	IntronTRIP	B3-9	chr1	4433789	-	0	58	NA	NA	1	58	NA	NA	0	58	NA	NA	NA	NA	NA	NA	NA	NA	NA	Quies	Interior_Repr1	46.25	Average GC	NA	NA
ATTTCCTTTCGCGGAAAA	IntronTRIP	B3-9	chr1	120584787	-	218	16	NA	NA	352	16	NA	NA	1	16	NA	NA	NA	NA	NA	NA	116502	94927	0.551021856036778	NA	Interior_Repr1	38.96	Average GC	SINE	transcribed_unprocessed_pseudogene
ATTTCGAGATTCGGATGT	IntronTRIP	B3-9	chr12	26988986	-	5	17	NA	NA	0	17	NA	NA	0	17	NA	NA	NM_016551.3	NA	NM_016551.3.6	NM_016551.3	25398	17408	0.593328038125496	TxWk	Interior_Act3	41.56	Average GC	NA	MANE_mRNA
ATTTCGATATAGGTAGAG	IntronTRIP	B3-9	chr3	130850398	-	0	2	NA	NA	0	2	NA	NA	0	2	NA	NA	NA	NA	NA	NA	NA	NA	NA	TssA	Interior_Act3	38.96	Average GC	NA	NA
ATTTCGCAGCCCTTCCCT	IntronTRIP	B3-9	chr2	20718809	+	0	38	NA	NA	0	38	NA	NA	0	38	NA	NA	NA	NA	NA	NA	NA	NA	NA	Quies	Near_Lm2	29.97	Low GC	LINE	NA
ATTTCGCCCCAAGTTAAA	IntronTRIP	B3-9	chr6	29471056	-	0	12	NA	NA	0	12	NA	NA	0	12	NA	NA	NA	NA	NA	NA	NA	NA	NA	ReprPCWk	Interior_Repr1	44.46	Average GC	NA	NA
ATTTCGGCCCCACGAGAA	IntronTRIP	B3-9	chr5	95602309	+	0	30	NA	NA	0	30	NA	NA	0	30	NA	NA	NM_198150.3	NA	NM_198150.3.7	NM_198150.3	47209	2793	0.944142234310628	Quies	Interior_Act3	37.66	Average GC	LTR	MANE_mRNA
ATTTCGGCGCATCTTCTT	IntronTRIP	B3-9	chr12	25195614	+	196	340	NA	NA	292	340	NA	NA	107	340	NA	NA	NM_001001660.3	NA	NM_001001660.3.1	NM_001001660.3	378	9529	0.0381548400121126	TssA	Near_Lm1	51.05	High GC	NA	MANE_mRNA
ATTTCGGGGCGTGTAGGA	IntronTRIP	B3-9	chr7	139342388	+	615	213	NA	NA	852	213	NA	NA	146	213	NA	NA	NM_197964.5	NA	NM_197964.5.1	NM_197964.5	1052	3940	0.210737179487179	TssA	Interior_Act3	45.65	Average GC	NA	MANE_mRNA
ATTTCGTCGGATGAACGC	IntronTRIP	B3-9	chr2	241386504	-	0	70	NA	NA	0	70	NA	NA	0	70	NA	NA	NA	NA	NA	NA	NA	NA	NA	EnhWk	Speckle	45.55	Average GC	LTR	NA
ATTTCGTGGAAATGTTTT	IntronTRIP	B3-9	chr15	34331883	+	15	45	NA	NA	6	45	NA	NA	0	45	NA	NA	NA	NA	NA	NA	NA	NA	NA	EnhWk	Interior_Act2	36.36	Average GC	NA	NA
ATTTCGTGTGCATGAAGA	IntronTRIP	B3-9	chr6	64231476	+	67	194	0	47	99	194	0	47	0	194	0	47	NA	NA	NA	NA	NA	NA	NA	Quies	Lamina	29.87	Low GC	NA	NA
ATTTCGTTACTGTGCCTC	IntronTRIP	B3-9	chr11	100980412	+	0	14	NA	NA	0	14	NA	NA	0	14	NA	NA	NM_152432.4	NA	NM_152432.4.22	NM_152432.4	293125	13529	0.955881873381727	Quies	Near_Lm2	40.06	Average GC	NA	MANE_mRNA
ATTTCTAATCCAGATTTA	IntronTRIP	B3-9	chr7	130135506	+	50	125	NA	NA	59	125	NA	NA	240	125	NA	NA	NM_014997.4	NM_014997.4	NA	NA	64973	199	0.996946541459522	EnhG2	Interior_Act2	42.76	Average GC	NA	MANE_mRNA
ATTTCTAGGCAAGGTATA	IntronTRIP	B3-9	chr9	129587624	-	0	13	NA	NA	13	13	NA	NA	0	13	NA	NA	NA	NA	NA	NA	NA	NA	NA	EnhWk	Speckle	52.45	High GC	NA	NA
ATTTCTAGTCAAGTGGCG	IntronTRIP	B3-9	chr18	57708235	+	0	46	NA	NA	1	46	NA	NA	112	46	NA	NA	NA	NA	NA	NA	68780	30368	0.693710412716343	ReprPCWk	Interior_Act3	41.86	Average GC	NA	lncRNA
ATTTCTCGCGTGTCTAGA	IntronTRIP	B3-9	chr3	47949634	-	7	65	NA	NA	0	65	NA	NA	0	65	NA	NA	NM_001385682.1	NA	NM_001385682.1.18	NM_001385682.1	66782	98940	0.402976068355439	Quies	Interior_Act1	47.35	Average GC	NA	MANE_mRNA
ATTTCTGCCCGACCCGTA	IntronTRIP	B3-9	chr13	99307423	-	0	31	NA	NA	0	31	NA	NA	0	31	NA	NA	NA	NA	NA	NA	NA	NA	NA	EnhA2	Interior_Act3	33.07	Low GC	NA	NA
ATTTCTGTACACGTGCAA	IntronTRIP	B3-9	chr9	69561155	+	0	121	NA	NA	0	121	NA	NA	0	121	NA	NA	NA	NA	NA	NA	NA	NA	NA	ReprPCWk	Interior_Repr2	34.67	Low GC	NA	NA
ATTTCTGTTGACTGAGGC	IntronTRIP	B3-9	chr8	123103737	+	10	42	NA	NA	30	42	NA	NA	0	42	NA	NA	NM_145647.4	NA	NM_145647.4.7	NM_145647.4	31031	48416	0.390587435648923	TxWk	Interior_Act3	37.96	Average GC	NA	MANE_mRNA
ATTTCTTATTCAAACACT	IntronTRIP	B3-9	chr2	128640036	-	0	48	NA	NA	0	48	NA	NA	0	48	NA	NA	NA	NA	NA	NA	NA	NA	NA	ReprPC	Interior_Repr2	52.95	High GC	NA	NA
ATTTCTTGATGCGAGACC	IntronTRIP	B3-9	chrX	75684388	-	0	36	NA	NA	0	36	NA	NA	0	36	NA	NA	NA	NA	NA	NA	NA	NA	NA	Quies	Near_Lm2	40.96	Average GC	LINE	NA
ATTTCTTTCCGAACGCAC	IntronTRIP	B3-9	chr11	62396696	+	0	53	NA	NA	23	53	NA	NA	0	53	NA	NA	NA	NA	NA	NA	NA	NA	NA	EnhA1	Speckle	49.65	High GC	NA	NA
ATTTGAAAGCGGTGGACA	IntronTRIP	B3-9	chr10	3506108	-	96	41	NA	NA	128	41	NA	NA	0	41	NA	NA	NA	NA	NA	NA	NA	NA	NA	ReprPCWk	Interior_Repr2	39.76	Average GC	NA	NA
ATTTGAAGATACGGCTTC	IntronTRIP	B3-9	chr8	127886741	+	61	64	NA	NA	36	64	NA	NA	0	64	NA	NA	NA	NA	NA	NA	92215	300360	0.234897790231166	TxWk	Interior_Act3	34.47	Low GC	NA	lncRNA
ATTTGACAGCACGGACCG	IntronTRIP	B3-9	chr11	87103549	+	14	165	NA	NA	13	165	NA	NA	0	165	NA	NA	NM_022918.4	NA	NM_022918.4.4	NM_022918.4	65616	225275	0.225569027573902	TxWk	Interior_Act3	37.16	Average GC	NA	MANE_mRNA
ATTTGACCAGGGCAGGTA	IntronTRIP	B3-9	chr1	111507483	+	0	24	NA	NA	0	24	NA	NA	0	24	NA	NA	NA	NA	NA	NA	NA	NA	NA	EnhA1	Interior_Act2	50.75	High GC	NA	NA
ATTTGACTTGGGGAGCTG	IntronTRIP	B3-9	chr2	173614223	-	0	106	NA	NA	0	106	NA	NA	0	106	NA	NA	NA	NA	NA	NA	NA	NA	NA	ReprPCWk	Interior_Repr2	35.76	Average GC	NA	NA
ATTTGAGCCGCTCCCTCG	IntronTRIP	B3-9	chr7	103334723	+	1	135	NA	NA	0	135	NA	NA	0	135	NA	NA	NA	NA	NA	NA	NA	NA	NA	TxWk	Interior_Act2	45.75	Average GC	NA	NA
ATTTGAGCGTTTGCAGGG	IntronTRIP	B3-9	chr14	44995985	-	0	40	NA	NA	0	40	NA	NA	0	40	NA	NA	NA	NA	NA	NA	NA	NA	NA	TxWk	Near_Lm1	33.17	Low GC	NA	NA
ATTTGAGCTGACTGCTCA	IntronTRIP	B3-9	chr1	30752833	+	0	44	NA	NA	0	44	NA	NA	0	44	NA	NA	NA	NA	NA	NA	NA	NA	NA	TxWk	Interior_Act1	50.15	High GC	NA	NA
ATTTGAGGACGAGAAAAA	IntronTRIP	B3-9	chr13	50364282	+	37	179	NA	NA	85	179	NA	NA	0	179	NA	NA	NA	NA	NA	NA	282113	542574	0.342084936466805	Quies	Interior_Act3	31.47	Low GC	NA	lncRNA
ATTTGAGGATGAGTGACC	IntronTRIP	B3-9	chr14	20177718	-	80	141	NA	NA	104	141	NA	NA	0	141	NA	NA	NA	NA	NA	NA	NA	NA	NA	EnhA2	Interior_Repr1	44.66	Average GC	LTR	NA
ATTTGCAGCCTGCCGATA	IntronTRIP	B3-9	chr4	73842758	-	0	12	NA	NA	7	12	NA	NA	0	12	NA	NA	NA	NA	NA	NA	NA	NA	NA	Quies	Interior_Act3	34.77	Low GC	NA	NA
ATTTGCAGGTGCACGGTG	IntronTRIP	B3-9	chr3	57633964	+	0	37	NA	NA	12	37	NA	NA	0	37	NA	NA	NA	NA	NA	NA	5154	20954	0.197410755324039	TxWk	Interior_Act2	44.96	Average GC	NA	lncRNA
ATTTGCATATTGGAATCC	IntronTRIP	B3-9	chr8	90011407	-	0	8	NA	NA	8	8	NA	NA	0	8	NA	NA	NA	NA	NA	NA	NA	NA	NA	TxWk	Interior_Act3	29.97	Low GC	LINE	NA
ATTTGCATCAGGTCGTTT	IntronTRIP	B3-9	chr3	41961709	+	0	34	NA	NA	0	34	NA	NA	0	34	NA	NA	NA	NA	NA	NA	NA	NA	NA	TssFlnkD	Interior_Act3	60.74	High GC	NA	NA
ATTTGCCACAGCGCTGTT	IntronTRIP	B3-9	chr18	57664739	-	0	19	NA	NA	0	19	NA	NA	0	19	NA	NA	NM_001374385.1	NA	NM_001374385.1.8	NM_001374385.1	138576	18314	0.883268532092549	TxWk	Interior_Act3	41.86	Average GC	SINE	MANE_mRNA
ATTTGCCGAAACTGGATA	IntronTRIP	B3-9	chr11	4152350	-	0	53	NA	NA	0	53	NA	NA	0	53	NA	NA	NA	NA	NA	NA	NA	NA	NA	Quies	Interior_Act2	41.46	Average GC	LINE	NA
ATTTGCCGCCATAGGACG	IntronTRIP	B3-9	chr11	3994017	-	0	11	NA	NA	0	11	NA	NA	0	11	NA	NA	NA	NA	NA	NA	NA	NA	NA	Quies	Interior_Act2	36.86	Average GC	LINE	NA
ATTTGCCGGGGGCTACTG	IntronTRIP	B3-9	chrX	147653531	-	0	28	NA	NA	0	28	NA	NA	0	28	NA	NA	NA	NA	NA	NA	NA	NA	NA	Quies	Lamina	40.56	Average GC	NA	NA
ATTTGCCGTTGCCTATCT	IntronTRIP	B3-9	chr4	67575147	+	38	64	NA	NA	144	64	NA	NA	0	64	NA	NA	NM_012108.4	NA	NM_012108.4.2	NM_012108.4	16421	32190	0.337804200695316	EnhA2	Interior_Act3	35.16	Average GC	NA	MANE_mRNA
ATTTGCGTATCCCCTATT	IntronTRIP	B3-9	chr4	87115549	-	0	164	NA	NA	1	164	NA	NA	0	164	NA	NA	NA	NA	NA	NA	NA	NA	NA	Tx	Interior_Act3	49.45	High GC	NA	NA
ATTTGCGTATTTGCAATT	IntronTRIP	B3-9	chr17	52845326	-	0	10	NA	NA	0	10	NA	NA	0	10	NA	NA	NA	NA	NA	NA	NA	NA	NA	Het	Near_Lm2	35.66	Average GC	NA	NA
ATTTGCGTGGAAGAAGGT	IntronTRIP	B3-9	chr18	3604738	-	496	92	NA	NA	845	92	NA	NA	0	92	NA	NA	NM_004746.4	NA	NM_004746.4.6	NM_004746.4	850569	108707	0.88667807805053	TssA	Interior_Act3	42.46	Average GC	NA	MANE_mRNA
ATTTGCGTTTAACAGACC	IntronTRIP	B3-9	chr3	105891587	-	0	98	NA	NA	12	98	NA	NA	0	98	NA	NA	NA	NA	NA	NA	NA	NA	NA	Quies	Near_Lm2	35.86	Average GC	NA	NA
ATTTGCTCGCCACTGGGC	IntronTRIP	B3-9	chr8	101198775	+	0	14	NA	NA	5	14	NA	NA	0	14	NA	NA	NA	NA	NA	NA	NA	NA	NA	EnhA1	Interior_Act2	34.27	Low GC	NA	NA
ATTTGGAAGCCGCAAGAG	IntronTRIP	B3-9	chr10	30584112	+	0	86	NA	NA	2	86	NA	NA	0	86	NA	NA	NA	NA	NA	NA	NA	NA	NA	TssA	Interior_Act2	48.35	High GC	NA	NA
ATTTGGACTGCTTCTTCC	IntronTRIP	B3-9	chr14	68468053	+	0	53	NA	NA	0	53	NA	NA	0	53	NA	NA	NM_133510.4	NA	NM_133510.4.9	NM_133510.4	648275	10040	0.984748942375611	Quies	Interior_Act2	39.96	Average GC	NA	MANE_mRNA
ATTTGGATGGTCTAACAC	IntronTRIP	B3-9	chr4	78077165	+	0	7	0	14	0	7	0	14	0	7	0	14	NM_025074.7	NA	NM_025074.7.2	NM_025074.7	19843	467104	0.0407498146615545	Quies	Interior_Repr2	38.76	Average GC	SINE	MANE_mRNA
ATTTGGCCACCATCAGTC	IntronTRIP	B3-9	chr8	115670046	-	0	21	NA	NA	0	21	NA	NA	0	21	NA	NA	NA	NA	NA	NA	NA	NA	NA	TxWk	Near_Lm2	33.97	Low GC	NA	NA
ATTTGGCCGCGGCTCACT	IntronTRIP	B3-9	chr10	28778697	+	6	12	NA	NA	0	12	NA	NA	0	12	NA	NA	NA	NA	NA	NA	35191	163213	0.177370415919034	Quies	Interior_Act2	43.86	Average GC	NA	lncRNA
ATTTGGCGGGCCACGCTA	IntronTRIP	B3-9	chr16	71288040	-	31	12	NA	NA	42	12	NA	NA	0	12	NA	NA	NM_018348.6	NA	NM_018348.6.1	NM_018348.6	1362	6649	0.17001622768693	EnhWk	Interior_Repr1	40.86	Average GC	NA	MANE_mRNA
ATTTGGCGGTCTCGCTAC	IntronTRIP	B3-9	chr2	167818176	-	355	67	NA	NA	419	67	NA	NA	0	67	NA	NA	NA	NA	NA	NA	123004	3419	0.972955870371689	TxWk	Near_Lm2	39.76	Average GC	NA	lncRNA
ATTTGGCGTGGTTGCTTC	IntronTRIP	B3-9	chr20	32335087	-	0	73	NA	NA	0	73	NA	NA	0	73	NA	NA	NA	NA	NA	NA	NA	NA	NA	EnhWk	Interior_Act2	42.96	Average GC	NA	NA
ATTTGGGACGAGTACGGA	IntronTRIP	B3-9	chr9	73920028	-	7	81	NA	NA	20	81	NA	NA	0	81	NA	NA	NA	NA	NA	NA	NA	NA	NA	Quies	Near_Lm2	38.06	Average GC	NA	NA
ATTTGGGCTATTCTACGA	IntronTRIP	B3-9	chr18	74780262	+	15	173	NA	NA	21	173	NA	NA	0	173	NA	NA	NM_017757.3	NA	NM_017757.3.3	NM_017757.3	182393	285409	0.389893587457942	Quies	Near_Lm1	29.67	Low GC	NA	MANE_mRNA
ATTTGGGGTCGTTACGCG	IntronTRIP	B3-9	chr11	73779915	-	36	131	NA	NA	52	131	NA	NA	0	131	NA	NA	NA	NA	NA	NA	NA	NA	NA	TssA	Interior_Act1	49.75	High GC	NA	NA
ATTTGGTACCTACGGCTC	IntronTRIP	B3-9	chr1	70952369	-	0	18	NA	NA	0	18	NA	NA	0	18	NA	NA	NA	NA	NA	NA	NA	NA	NA	Quies	Near_Lm2	38.56	Average GC	NA	NA
ATTTGGTATACATGTGCA	IntronTRIP	B3-9	chr7	32433756	+	16	129	NA	NA	20	129	NA	NA	0	129	NA	NA	NA	NA	NA	NA	NA	NA	NA	ReprPCWk	Near_Lm1	44.56	Average GC	NA	NA
ATTTGGTTCCTCTGACCC	IntronTRIP	B3-9	chr13	91433209	-	0	57	NA	NA	0	57	NA	NA	0	57	NA	NA	NA	NA	NA	NA	NA	NA	NA	Quies	Near_Lm2	37.06	Average GC	LINE	NA
ATTTGGTTCTCGCGCGAA	IntronTRIP	B3-9	chr10	122883686	+	63	41	NA	NA	96	41	NA	NA	0	41	NA	NA	NA	NA	NA	NA	4005	15030	0.210401891252955	TxWk	Interior_Repr1	30.27	Low GC	NA	lncRNA
ATTTGTCCAGCAGTAATT	IntronTRIP	B3-9	chr10	13630220	+	0	24	NA	NA	7	24	NA	NA	0	24	NA	NA	NM_003675.4	NA	NM_003675.4.9	NM_003675.4	43256	639	0.985442533318146	TxWk	Interior_Act2	36.56	Average GC	LINE	MANE_mRNA
ATTTGTCGGCGCAATATC	IntronTRIP	B3-9	chr16	18040395	+	0	219	NA	NA	0	219	NA	NA	0	219	NA	NA	NA	NA	NA	NA	NA	NA	NA	TxWk	Interior_Act1	42.76	Average GC	NA	NA
ATTTGTCGTTCCTGAATT	IntronTRIP	B3-9	chr12	24948440	-	360	35	NA	NA	382	35	NA	NA	0	35	NA	NA	NM_005504.7	NA	NM_005504.7.10	NM_005504.7	661	138417	0.00475272868462302	TssA	Interior_Act3	45.15	Average GC	NA	MANE_mRNA
ATTTGTCTGCAACACACA	IntronTRIP	B3-9	chr4	6091865	-	0	103	NA	NA	0	103	NA	NA	0	103	NA	NA	NM_001099433.2	NA	NM_001099433.2.18	NM_001099433.2	108684	65667	0.62336321558236	ReprPCWk	Interior_Repr2	48.75	High GC	LINE	MANE_mRNA
ATTTGTGATGCAACTGCC	IntronTRIP	B3-9	chr1	84508863	-	0	66	NA	NA	0	66	NA	NA	0	66	NA	NA	NA	NA	NA	NA	47825	10513	0.81979155953238	Quies	Interior_Act3	33.97	Low GC	NA	lncRNA
ATTTGTGCCGTACCAGAG	IntronTRIP	B3-9	chr17	39368478	+	17	31	NA	NA	20	31	NA	NA	0	31	NA	NA	NA	NA	NA	NA	NA	NA	NA	TxWk	Speckle	46.35	Average GC	NA	NA
ATTTGTGGCGCTAGATGT	IntronTRIP	B3-9	chrX	44482651	-	31	170	NA	NA	76	170	NA	NA	0	170	NA	NA	NA	NA	NA	NA	NA	NA	NA	EnhWk	Interior_Act3	47.05	Average GC	LINE	NA
ATTTGTGGGGGTGCCCTA	IntronTRIP	B3-9	chrX	139732292	-	0	98	NA	NA	0	98	NA	NA	0	98	NA	NA	NM_001353812.2	NA	NM_001353812.2.2	NM_001353812.2	200761	5945	0.971239344769866	TxWk	Near_Lm1	34.07	Low GC	NA	MANE_mRNA
ATTTGTTCGTTGACTAAT	IntronTRIP	B3-9	chr10	6981002	-	0	45	NA	NA	0	45	NA	NA	0	45	NA	NA	NA	NA	NA	NA	137467	156727	0.467266497617219	Quies	Interior_Act3	43.16	Average GC	NA	lncRNA
ATTTGTTGGTATATGGAG	IntronTRIP	B3-9	chr5	69709745	+	22	72	NA	NA	40	72	NA	NA	0	72	NA	NA	NA	NA	NA	NA	NA	NA	NA	Quies	Interior_Repr1	40.06	Average GC	NA	NA
ATTTTACCGATAGCATTT	IntronTRIP	B3-9	chr16	74298920	-	113	118	NA	NA	66	118	NA	NA	214	118	NA	NA	NA	NA	NA	NA	NA	NA	NA	Tx	Interior_Repr1	42.76	Average GC	NA	NA
ATTTTAGGGACGCTGCCC	IntronTRIP	B3-9	chr6	156956548	+	17	25	NA	NA	13	25	NA	NA	0	25	NA	NA	NM_001374828.1	NA	NM_001374828.1.4	NM_001374828.1	179171	254231	0.413406029506094	Quies	Interior_Act3	45.35	Average GC	NA	MANE_mRNA
ATTTTATCGTGGTTCGAG	IntronTRIP	B3-9	chr7	10180570	+	0	53	NA	NA	0	53	NA	NA	0	53	NA	NA	NA	NA	NA	NA	NA	NA	NA	Quies	Lamina	29.27	Low GC	NA	NA
ATTTTATGAGACTCACGG	IntronTRIP	B3-9	chr17	44277337	+	0	254	NA	NA	1	254	NA	NA	0	254	NA	NA	NA	NA	NA	NA	NA	NA	NA	TxWk	Speckle	47.75	Average GC	NA	NA
ATTTTATGAGGAGTTGGC	IntronTRIP	B3-9	chr17	14704558	-	0	278	0	8	0	278	12	8	0	278	0	8	NA	NA	NA	NA	NA	NA	NA	Quies	Interior_Repr1	31.37	Low GC	NA	NA
ATTTTCAGCCCCACAGGA	IntronTRIP	B3-9	chr6	110412296	-	0	37	NA	NA	0	37	NA	NA	0	37	NA	NA	NM_001372108.2	NA	NM_001372108.2.3	NM_001372108.2	3279	20513	0.137819435104237	ReprPCWk	Interior_Act3	45.45	Average GC	NA	MANE_mRNA
ATTTTCAGTATAATCGAG	IntronTRIP	B3-9	chr9	19288935	-	0	113	NA	NA	0	113	NA	NA	0	113	NA	NA	NA	NA	NA	NA	NA	NA	NA	TxWk	Interior_Act3	32.57	Low GC	NA	NA
ATTTTCCGTGCTAATAAG	IntronTRIP	B3-9	chr10	68391355	+	0	24	NA	NA	0	24	NA	NA	0	24	NA	NA	NA	NA	NA	NA	NA	NA	NA	TxWk	Interior_Act3	46.45	Average GC	DNA	NA
ATTTTCCTCGCCAAGTCA	IntronTRIP	B3-9	chr7	116890813	-	3	66	NA	NA	37	66	NA	NA	0	66	NA	NA	NA	NA	NA	NA	NA	NA	NA	TxWk	Near_Lm2	35.46	Average GC	NA	NA
ATTTTCCTGGCGTACGGC	IntronTRIP	B3-9	chr4	36797873	-	0	131	NA	NA	0	131	NA	NA	0	131	NA	NA	NA	NA	NA	NA	NA	NA	NA	Quies	Lamina	40.46	Average GC	NA	NA
ATTTTCGCAGAAACCACG	IntronTRIP	B3-9	chr6	13322695	+	36	99	NA	NA	37	99	NA	NA	0	99	NA	NA	NA	NA	NA	NA	NA	NA	NA	EnhWk	Interior_Act3	40.66	Average GC	NA	NA
ATTTTCGGTCCGCGTCCG	IntronTRIP	B3-9	chr1	89878176	+	808	139	NA	NA	1199	139	NA	NA	480	139	NA	NA	NM_001134479.2	NA	NM_001134479.2.2	NM_001134479.2	57145	58435	0.494419449731788	EnhWk	Interior_Act3	37.66	Average GC	NA	MANE_mRNA
ATTTTCGTCCCCACAGCG	IntronTRIP	B3-9	chr4	143601301	-	0	92	NA	NA	0	92	NA	NA	0	92	NA	NA	NM_001168235.2	NA	NM_001168235.2.2	NM_001168235.2	99374	24000	0.805469547878808	Quies	Near_Lm2	35.46	Average GC	NA	MANE_mRNA
ATTTTCTCCCCCAGTCGT	IntronTRIP	B3-9	chr5	62390198	+	0	59	NA	NA	2	59	NA	NA	77	59	NA	NA	NM_001098511.3	NM_001098511.3	NA	NA	83993	827	0.990249941051639	TxWk	Interior_Act3	33.57	Low GC	NA	MANE_mRNA
ATTTTCTGCCTGTCGCTC	IntronTRIP	B3-9	chr20	41052012	+	0	7	NA	NA	0	7	NA	NA	0	7	NA	NA	NM_003286.4	NA	NM_003286.4.2	NM_003286.4	23191	72475	0.2424163234587	EnhWk	Interior_Act3	39.16	Average GC	SINE	MANE_mRNA
ATTTTGAATCGGTCCGAC	IntronTRIP	B3-9	chr15	64233474	-	18	145	NA	NA	22	145	NA	NA	0	145	NA	NA	NM_022048.5	NA	NM_022048.5.8	NM_022048.5	122699	67950	0.64358585673148	EnhA2	Interior_Act1	34.77	Low GC	NA	MANE_mRNA
ATTTTGATAGTAGAATCG	IntronTRIP	B3-9	chr13	48036847	-	55	100	NA	NA	74	100	NA	NA	0	100	NA	NA	NA	NA	NA	NA	NA	NA	NA	Quies	Near_Lm1	34.87	Low GC	NA	NA
ATTTTGATTGACTGCAGA	IntronTRIP	B3-9	chr4	79828059	+	0	53	NA	NA	0	53	NA	NA	0	53	NA	NA	NA	NA	NA	NA	588	49711	0.0116900932424104	Quies	Near_Lm1	38.46	Average GC	NA	lncRNA
ATTTTGCAGACGTGGAGT	IntronTRIP	B3-9	chrX	11352345	+	0	159	NA	NA	9	159	NA	NA	0	159	NA	NA	NA	NA	NA	NA	NA	NA	NA	EnhA1	Interior_Act3	39.06	Average GC	NA	NA
ATTTTGCCTGAACGATAT	IntronTRIP	B3-9	chr7	106877566	-	0	52	NA	NA	0	52	NA	NA	0	52	NA	NA	NA	NA	NA	NA	NA	NA	NA	TxWk	Interior_Act3	38.66	Average GC	LINE	NA
ATTTTGGAGTTGCCACTG	IntronTRIP	B3-9	chr9	69176473	+	677	3	NA	NA	723	3	NA	NA	0	3	NA	NA	NM_004817.4	NA	NM_004817.4.1	NM_004817.4	2197	78735	0.0271462462314041	EnhWk	Interior_Act3	43.26	Average GC	NA	MANE_mRNA
ATTTTGGCTGCGTGGGGC	IntronTRIP	B3-9	chr11	85654933	-	137	193	NA	NA	162	193	NA	NA	0	193	NA	NA	NA	NA	NA	NA	NA	NA	NA	TxWk	Near_Lm2	35.26	Average GC	NA	NA
ATTTTGGGAGTGACGCCG	IntronTRIP	B3-9	chr4	74358795	-	36	236	NA	NA	120	236	NA	NA	0	236	NA	NA	NA	NA	NA	NA	NA	NA	NA	Quies	Interior_Act3	30.87	Low GC	NA	NA
ATTTTGTACAGGCCAGAT	IntronTRIP	B3-9	chr11	71706004	-	0	41	NA	NA	8	41	NA	NA	0	41	NA	NA	NA	NA	NA	NA	107855	32119	0.770535956677669	EnhA2	Interior_Act1	40.56	Average GC	NA	lncRNA
ATTTTGTCAGCAAACCGG	IntronTRIP	B3-9	chr3	101504564	-	23	49	NA	NA	0	49	NA	NA	0	49	NA	NA	NM_020654.5	NA	NM_020654.5.23	NM_020654.5	8648	180360	0.0457546770507068	TxWk	Interior_Act3	42.76	Average GC	NA	MANE_mRNA
ATTTTGTGCGTCAGCTAC	IntronTRIP	B3-9	chr7	148828352	-	54	57	NA	NA	91	57	NA	NA	251	57	NA	NA	NM_004456.5	NA	NM_004456.5.14	NM_004456.5	55939	20970	0.727340103238893	Tx	Interior_Act3	43.76	Average GC	SINE	MANE_mRNA
ATTTTTCACCATTATGGA	IntronTRIP	B3-9	chr10	33559473	-	0	11	NA	NA	0	11	NA	NA	0	11	NA	NA	NA	NA	NA	NA	NA	NA	NA	ReprPCWk	Near_Lm1	40.86	Average GC	NA	NA
ATTTTTCGGCACGGCCTT	IntronTRIP	B3-9	chr1	34100068	-	0	112	NA	NA	0	112	NA	NA	0	112	NA	NA	NM_001281956.2	NA	NM_001281956.2.70	NM_001281956.2	65162	586071	0.100059425735489	ReprPCWk	Interior_Repr2	40.26	Average GC	LINE	MANE_mRNA
ATTTTTCGGCCGCAGTCC	IntronTRIP	B3-9	chr5	53924235	-	0	21	NA	NA	16	21	NA	NA	0	21	NA	NA	NM_019087.3	NA	NM_019087.3.1	NM_019087.3	386338	40294	0.905553263702676	TxWk	Interior_Act3	40.26	Average GC	NA	MANE_mRNA
ATTTTTCGTTGGGTCTCG	IntronTRIP	B3-9	chr2	74861132	+	32	69	NA	NA	22	69	NA	NA	94	69	NA	NA	NM_000189.5	NA	NM_000189.5.2	NM_000189.5	27006	32227	0.455928283220502	Tx	Interior_Act3	45.15	Average GC	NA	MANE_mRNA
ATTTTTGCCCGATTTTCG	IntronTRIP	B3-9	chr2	118804224	+	0	50	NA	NA	0	50	NA	NA	0	50	NA	NA	NA	NA	NA	NA	NA	NA	NA	TxWk	Interior_Act3	42.46	Average GC	NA	NA
ATTTTTGGGGGCAGCGGC	IntronTRIP	B3-9	chr20	38962627	-	117	20	NA	NA	101	20	NA	NA	186	20	NA	NA	NA	NA	NA	NA	NA	NA	NA	TssA	Interior_Act3	59.74	High GC	NA	NA
ATTTTTGTGAGGTCAGGC	IntronTRIP	B3-9	chr1	221715642	+	19	215	NA	NA	5	215	NA	NA	1	215	NA	NA	NA	NA	NA	NA	NA	NA	NA	EnhWk	Near_Lm2	44.56	Average GC	NA	NA
ATTTTTTCGGACATTTTG	IntronTRIP	B3-9	chr1	159198232	-	0	134	NA	NA	0	134	NA	NA	0	134	NA	NA	NA	NA	NA	NA	9741	3907	0.713730949589683	EnhWk	Near_Lm1	49.75	High GC	NA	lncRNA
ATTTTTTGTTGAATGCCC	IntronTRIP	B3-9	chr9	5663071	-	0	27	NA	NA	0	27	NA	NA	0	27	NA	NA	NA	NA	NA	NA	NA	NA	NA	Quies	Interior_Act3	35.26	Average GC	LINE	NA
CAAAAAACTTGCCCCTAA	IntronTRIP	B3-9	chr7	129067536	-	0	50	NA	NA	6	50	NA	NA	0	50	NA	NA	NA	NA	NA	NA	NA	NA	NA	EnhA2	Interior_Act2	40.06	Average GC	LTR	NA
CAAAAACTCATTTGGGCC	IntronTRIP	B3-9	chr6	34720186	+	19	13	NA	NA	34	13	NA	NA	0	13	NA	NA	NA	NA	NA	NA	NA	NA	NA	TxWk	Interior_Act1	46.65	Average GC	NA	NA
CAAAAAGGTTTCATAAGT	IntronTRIP	B3-9	chr13	27656865	-	0	144	NA	NA	0	144	NA	NA	0	144	NA	NA	NA	NA	NA	NA	NA	NA	NA	TxWk	Interior_Act2	41.36	Average GC	NA	NA
CAAAAATATTGCAGCGTA	IntronTRIP	B3-9	chr17	66616726	+	49	59	NA	NA	63	59	NA	NA	0	59	NA	NA	NM_002737.3	NA	NM_002737.3.3	NM_002737.3	314114	194017	0.618175234339176	Quies	Interior_Act2	47.35	Average GC	NA	MANE_mRNA
CAAAACATCTTGGCGCTT	IntronTRIP	B3-9	chr9	111033226	+	0	14	NA	NA	0	14	NA	NA	0	14	NA	NA	NA	NA	NA	NA	NA	NA	NA	Quies	Lamina	36.56	Average GC	NA	NA
CAAAACGCGAGGCCATTG	IntronTRIP	B3-9	chr16	9078486	-	4	13	NA	NA	26	13	NA	NA	0	13	NA	NA	NA	NA	NA	NA	NA	NA	NA	EnhA2	Interior_Act1	40.86	Average GC	LTR	NA
CAAAACTAGCTATCCAGG	IntronTRIP	B3-9	chr5	172894739	-	367	342	0	163	627	342	1	163	2012	342	0	163	NA	NA	NA	NA	NA	NA	NA	TxWk	Interior_Act2	50.25	High GC	NA	NA
CAAAACTTTTGTACGGCA	IntronTRIP	B3-9	chr2	133439779	-	0	38	NA	NA	0	38	NA	NA	0	38	NA	NA	NM_207363.3	NA	NM_207363.3.17	NM_207363.3	128684	767992	0.143512260838921	Quies	Lamina	37.86	Average GC	NA	MANE_mRNA
CAAAAGCAGGAGAATAAC	IntronTRIP	B3-9	chr17	50208796	+	11	40	NA	NA	0	40	NA	NA	0	40	NA	NA	NA	NA	NA	NA	8920	7126	0.55590178237567	EnhA1	Interior_Act1	52.05	High GC	NA	lncRNA
CAAAAGCCAGGATAATTT	IntronTRIP	B3-9	chr20	51661329	+	0	42	27	200	0	42	15	200	0	42	0	200	NA	NA	NA	NA	NA	NA	NA	ReprPCWk	Interior_Act3	45.65	Average GC	NA	NA
CAAAAGCCTGTTTGAGGG	IntronTRIP	B3-9	chr6	13675287	+	0	42	NA	NA	0	42	NA	NA	0	42	NA	NA	NA	NA	NA	NA	3567	3621	0.496243739565943	EnhA2	Interior_Act3	32.67	Low GC	LINE	lncRNA
CAAAAGCTTAGTCCGATT	IntronTRIP	B3-9	chr7	26074894	-	0	21	NA	NA	0	21	NA	NA	0	21	NA	NA	NA	NA	NA	NA	NA	NA	NA	ReprPCWk	Interior_Act2	38.56	Average GC	NA	NA
CAAAAGGGTTACCGGGGC	IntronTRIP	B3-9	chr3	44154224	-	0	5	NA	NA	0	5	NA	NA	0	5	NA	NA	NA	NA	NA	NA	NA	NA	NA	ReprPCWk	Interior_Repr2	34.67	Low GC	LINE	NA
CAAAAGGTAGATAACCCT	IntronTRIP	B3-9	chr11	96161503	+	0	24	0	18	0	24	0	18	0	24	0	18	NA	NA	NA	NA	NA	NA	NA	TxWk	Interior_Act3	43.26	Average GC	NA	NA
CAAAAGTCATGTCACTCG	IntronTRIP	B3-9	chr1	41140042	+	25	185	NA	NA	18	185	NA	NA	0	185	NA	NA	NA	NA	NA	NA	NA	NA	NA	Quies	Interior_Act2	36.06	Average GC	LINE	NA
CAAAATACTTCCGTGTGC	IntronTRIP	B3-9	chr2	17643281	+	15	339	NA	NA	49	339	NA	NA	0	339	NA	NA	NM_003385.5	NA	NM_003385.5.2	NM_003385.5	102586	13737	0.881906415756127	EnhA1	Near_Lm2	47.55	Average GC	NA	MANE_mRNA
CAAAATAGCTCGAGTTTA	IntronTRIP	B3-9	chr17	43004799	-	2	77	NA	NA	0	77	NA	NA	0	77	NA	NA	NA	NA	NA	NA	NA	NA	NA	TxWk	Speckle	47.95	Average GC	NA	NA
CAAAATAGTTAAAGTCAG	IntronTRIP	B3-9	chr17	36949599	+	19	15	NA	NA	7	15	NA	NA	0	15	NA	NA	NM_012138.4	NA	NM_012138.4.1	NM_012138.4	646	107272	0.00598602642747271	TssA	Interior_Act1	53.85	High GC	NA	MANE_mRNA
CAAAATATCGCTGCAGCT	IntronTRIP	B3-9	chr6	125781287	+	36	19	NA	NA	14	19	NA	NA	108	19	NA	NA	NA	NA	NA	NA	NA	NA	NA	TssA	Near_Lm2	41.46	Average GC	NA	NA
CAAAATATGTCGACTAGT	IntronTRIP	B3-9	chr17	75786561	+	1	4	1942	76	2	4	1791	76	4	4	93	76	NM_001080419.3	NA	NM_001080419.3.1	NM_001080419.3	1756	39238	0.0428355369078402	TssFlnkU	Speckle	43.06	Average GC	NA	MANE_mRNA
CAAAATCCAGCCCCGCTT	IntronTRIP	B3-9	chr4	6804722	+	35	34	NA	NA	29	34	NA	NA	0	34	NA	NA	NM_014743.3	NA	NM_014743.3.2	NM_014743.3	21996	79442	0.216841814704549	TxWk	Interior_Act2	38.86	Average GC	NA	MANE_mRNA
CAAAATCTGTGTCATAAC	IntronTRIP	B3-9	chr1	75302939	+	0	247	NA	NA	0	247	NA	NA	111	247	NA	NA	NA	NA	NA	NA	NA	NA	NA	Quies	Near_Lm2	38.96	Average GC	NA	NA
CAAAATGACTGTGCCGCA	IntronTRIP	B3-9	chr10	26841302	-	119	65	NA	NA	147	65	NA	NA	0	65	NA	NA	NM_001012750.3	NA	NM_001012750.3.10	NM_001012750.3	19656	94707	0.171873770362792	TxWk	Interior_Act3	33.87	Low GC	LINE	MANE_mRNA
CAAAATGGGTACCTCGAA	IntronTRIP	B3-9	chr6	7160472	+	120	32	450	2	133	32	445	2	89	32	82	2	NM_001003699.4	NA	NM_001003699.4.1	NM_001003699.4	52512	91508	0.364616025552007	TxWk	Interior_Act3	42.56	Average GC	NA	MANE_mRNA
CAAAATGTGGAACGTTAG	IntronTRIP	B3-9	chr13	91729868	-	0	61	NA	NA	0	61	NA	NA	0	61	NA	NA	NA	NA	NA	NA	NA	NA	NA	Het	Near_Lm2	35.56	Average GC	NA	NA
CAAACAACAAGTCCGATA	IntronTRIP	B3-9	chr12	101280772	+	252	211	NA	NA	172	211	NA	NA	56	211	NA	NA	NM_014503.3	NA	NM_014503.3.1	NM_014503.3	668	105846	0.0062714760500967	TssA	Near_Lm1	43.26	Average GC	NA	MANE_mRNA
CAAACAACCACTATAATT	IntronTRIP	B3-9	chr13	21392066	+	0	54	NA	NA	0	54	NA	NA	0	54	NA	NA	NA	NA	NA	NA	NA	NA	NA	Quies	Interior_Repr2	34.07	Low GC	NA	NA
CAAACACTCGTAAGGTGA	IntronTRIP	B3-9	chr6	125032360	-	0	97	NA	NA	0	97	NA	NA	0	97	NA	NA	NA	NA	NA	NA	NA	NA	NA	TxWk	Near_Lm2	34.77	Low GC	NA	NA
CAAACAGGGTACTGCTAT	IntronTRIP	B3-9	chr6	39222439	-	1167	16	NA	NA	1373	16	NA	NA	618	16	NA	NA	NM_003740.4	NA	NM_003740.4.4	NM_003740.4	7036	33469	0.173706949759289	EnhA1	Interior_Act2	46.55	Average GC	NA	MANE_mRNA
CAAACAGGTGCGGTAAAC	IntronTRIP	B3-9	chr7	76353060	-	291	9	NA	NA	297	9	NA	NA	397	9	NA	NA	NM_012479.4	NA	NM_012479.4.1	NM_012479.4	5931	26262	0.184232597148448	TxWk	Interior_Act2	41.56	Average GC	NA	MANE_mRNA
CAAACAGTATGACAGCTC	IntronTRIP	B3-9	chr1	115421487	+	0	85	NA	NA	0	85	NA	NA	0	85	NA	NA	NA	NA	NA	NA	NA	NA	NA	Quies	Interior_Repr2	30.67	Low GC	NA	NA
CAAACATCGATGCGGATA	IntronTRIP	B3-9	chr10	118482707	-	193	47	797	205	270	47	680	205	68	47	129	205	NA	NA	NA	NA	NA	NA	NA	EnhA1	Interior_Act3	39.56	Average GC	NA	NA
CAAACATTCCGACAAAGC	IntronTRIP	B3-9	chr1	8122462	+	16	173	NA	NA	36	173	NA	NA	0	173	NA	NA	NA	NA	NA	NA	95724	240	0.997499062148306	EnhA1	Interior_Act1	45.55	Average GC	NA	lncRNA
CAAACCCATCTTCGCGCT	IntronTRIP	B3-9	chr8	39276753	+	0	94	NA	NA	1	94	NA	NA	0	94	NA	NA	NM_145004.7	NA	NM_145004.7.22	NM_145004.7	169020	8164	0.953923604840166	Quies	Near_Lm1	37.36	Average GC	NA	MANE_mRNA
CAAACCCCTTGGAATAGC	IntronTRIP	B3-9	chr7	91970403	-	0	87	NA	NA	0	87	NA	NA	0	87	NA	NA	NA	NA	NA	NA	NA	NA	NA	Quies	Interior_Act3	33.47	Low GC	LINE	NA
CAAACCGATTTGTGCTGA	IntronTRIP	B3-9	chr22	31749222	-	60	11	NA	NA	51	11	NA	NA	124	11	NA	NA	NM_173566.3	NA	NM_173566.3.8	NM_173566.3	910	67876	0.0132294362224871	TssA	Interior_Act1	45.05	Average GC	SINE	MANE_mRNA
CAAACCGGATATCCGTAA	IntronTRIP	B3-9	chr5	96418324	+	0	224	NA	NA	0	224	NA	NA	0	224	NA	NA	NA	NA	NA	NA	456323	212761	0.682011526205977	Quies	Near_Lm1	36.76	Average GC	NA	lncRNA
CAAACGACGCGCTTGCCA	IntronTRIP	B3-9	chr17	28811738	-	315	58	NA	NA	373	58	NA	NA	48	58	NA	NA	NM_001077498.3	NA	NM_001077498.3.2	NM_001077498.3	31052	55759	0.357696605268918	TssA	Speckle	44.36	Average GC	NA	MANE_mRNA
CAAACGATACGCCCGAAT	IntronTRIP	B3-9	chr15	42644520	-	0	88	NA	NA	15	88	NA	NA	88	88	NA	NA	NA	NA	NA	NA	NA	NA	NA	TxWk	Interior_Act1	40.06	Average GC	DNA	NA
CAAACGCATTAGGTACCC	IntronTRIP	B3-9	chr6	144092428	-	17	19	NA	NA	20	19	NA	NA	111	19	NA	NA	NA	NA	NA	NA	NA	NA	NA	Quies	Near_Lm2	35.36	Average GC	NA	NA
CAAACGCCAGGCTACACC	IntronTRIP	B3-9	chr5	34687390	-	0	15	NA	NA	3	15	NA	NA	0	15	NA	NA	NA	NA	NA	NA	NA	NA	NA	EnhA1	Interior_Act3	41.76	Average GC	NA	NA
CAAACGCCGTACACGCGT	IntronTRIP	B3-9	chr7	148721584	-	0	104	NA	NA	0	104	NA	NA	0	104	NA	NA	NA	NA	NA	NA	NA	NA	NA	EnhWk	Interior_Act3	36.66	Average GC	NA	NA
CAAACGCCTGAAAGCAGT	IntronTRIP	B3-9	chr8	89973741	-	0	46	NA	NA	8	46	NA	NA	0	46	NA	NA	NM_002485.5	NA	NM_002485.5.11	NM_002485.5	10926	40411	0.212828953776029	TxWk	Interior_Act3	28.47	Low GC	NA	MANE_mRNA
CAAACGCGAGGCCCTGTT	IntronTRIP	B3-9	chr9	129838803	-	10	14	NA	NA	9	14	NA	NA	0	14	NA	NA	NA	NA	NA	NA	NA	NA	NA	EnhA1	Speckle	48.65	High GC	NA	NA
CAAACGCGCTGCGCGATT	IntronTRIP	B3-9	chr10	102217287	+	4	105	NA	NA	0	105	NA	NA	0	105	NA	NA	NA	NA	NA	NA	NA	NA	NA	Quies	Speckle	42.66	Average GC	NA	NA
CAAACGCGTGGGTTAAGA	IntronTRIP	B3-9	chr1	42944386	+	0	13	NA	NA	0	13	NA	NA	0	13	NA	NA	NA	NA	NA	NA	NA	NA	NA	EnhG2	Speckle	53.65	High GC	NA	NA
CAAACGCTTGTGTTGTCG	IntronTRIP	B3-9	chr4	139324476	+	211	155	NA	NA	256	155	NA	NA	92	155	NA	NA	NM_057175.5	NA	NM_057175.5.1	NM_057175.5	22972	66908	0.255585224744103	TxWk	Interior_Act3	38.66	Average GC	NA	MANE_mRNA
CAAACGGGTTCCACTCTC	IntronTRIP	B3-9	chr16	54806800	-	0	48	NA	NA	0	48	NA	NA	0	48	NA	NA	NA	NA	NA	NA	NA	NA	NA	ReprPCWk	Near_Lm1	41.66	Average GC	NA	NA
CAAACGTCAAGGACGGAT	IntronTRIP	B3-9	chr8	64506237	+	0	80	NA	NA	0	80	NA	NA	0	80	NA	NA	NA	NA	NA	NA	NA	NA	NA	Het	Lamina	30.57	Low GC	LINE	NA
CAAACTAAATCCCCTGTG	IntronTRIP	B3-9	chr7	155694123	+	75	97	NA	NA	60	97	NA	NA	0	97	NA	NA	NM_053043.3	NA	NM_053043.3.5	NM_053043.3	49463	87357	0.361518783803537	TxWk	Interior_Act2	36.16	Average GC	NA	MANE_mRNA
CAAACTAACGTGCCCATT	IntronTRIP	B3-9	chr2	39376793	+	0	135	NA	NA	0	135	NA	NA	0	135	NA	NA	NA	NA	NA	NA	NA	NA	NA	TxWk	Interior_Act3	32.27	Low GC	NA	NA
CAAACTAGAAGATTCGAT	IntronTRIP	B3-9	chr1	109192131	-	0	50	NA	NA	0	50	NA	NA	0	50	NA	NA	NA	NA	NA	NA	NA	NA	NA	EnhWk	Interior_Act2	43.56	Average GC	LINE	NA
CAAACTCACCTCTGCTTT	IntronTRIP	B3-9	chr2	145059582	+	10	43	NA	NA	0	43	NA	NA	0	43	NA	NA	NA	NA	NA	NA	393270	203406	0.6591014218772	Quies	Near_Lm2	37.96	Average GC	NA	lncRNA
CAAACTCCGTCCTGGTGT	IntronTRIP	B3-9	chr4	143888856	+	0	44	NA	NA	1	44	NA	NA	0	44	NA	NA	NA	NA	NA	NA	329399	454894	0.419994823363207	TxWk	Near_Lm2	40.66	Average GC	NA	lncRNA
CAAACTCGACTATTCTAA	IntronTRIP	B3-9	chr2	16705838	-	0	22	NA	NA	0	22	NA	NA	0	22	NA	NA	NA	NA	NA	NA	NA	NA	NA	ReprPCWk	Near_Lm2	40.96	Average GC	NA	NA
CAAACTCTCTCGCCGATT	IntronTRIP	B3-9	chr20	60243274	-	0	74	NA	NA	0	74	NA	NA	0	74	NA	NA	NA	NA	NA	NA	NA	NA	NA	ReprPCWk	Interior_Repr2	46.35	Average GC	NA	NA
CAAACTGAGTCCAACCAC	IntronTRIP	B3-9	chr5	27878843	-	1	96	NA	NA	0	96	NA	NA	0	96	NA	NA	NA	NA	NA	NA	NA	NA	NA	Quies	Lamina	34.97	Average GC	LINE	NA
CAAACTGCACTGAAGACG	IntronTRIP	B3-9	chr3	14192752	+	5	15	NA	NA	23	15	NA	NA	0	15	NA	NA	NM_014463.3	NA	NM_014463.3.3	NM_014463.3	13936	8370	0.624764637317314	TxWk	Interior_Act2	40.46	Average GC	NA	MANE_mRNA
CAAACTGGGATTTAGCGG	IntronTRIP	B3-9	chr1	53831383	+	0	71	NA	NA	0	71	NA	NA	0	71	NA	NA	NA	NA	NA	NA	NA	NA	NA	TxWk	Interior_Act2	42.96	Average GC	NA	NA
CAAACTGTGATGTGCCAC	IntronTRIP	B3-9	chr12	68809670	+	329	22	NA	NA	453	22	NA	NA	124	22	NA	NA	NM_002392.6	NA	NM_002392.6.2	NM_002392.6	1494	35874	0.039980732177264	TxWk	Interior_Act3	35.16	Average GC	NA	MANE_mRNA
CAAACTTCGTCGTTACAC	IntronTRIP	B3-9	chr6	33934420	+	0	8	0	21	0	8	0	21	0	8	0	21	NA	NA	NA	NA	NA	NA	NA	ReprPC	Speckle	48.65	High GC	NA	NA
CAAACTTGTGAATTCGCT	IntronTRIP	B3-9	chr1	204417754	-	0	155	NA	NA	0	155	NA	NA	0	155	NA	NA	NA	NA	NA	NA	NA	NA	NA	EnhWk	Interior_Act2	44.26	Average GC	NA	NA
CAAAGAAAAAAGTTCTTT	IntronTRIP	B3-9	chr20	53584335	+	0	35	NA	NA	0	35	NA	NA	0	35	NA	NA	NA	NA	NA	NA	NA	NA	NA	TxWk	Interior_Act3	38.26	Average GC	NA	NA
CAAAGACACACGGTCACC	IntronTRIP	B3-9	chr1	91905805	+	0	98	NA	NA	0	98	NA	NA	0	98	NA	NA	NA	NA	NA	NA	NA	NA	NA	TssFlnk	Interior_Act3	46.95	Average GC	NA	NA
CAAAGACTATCAAGAGAC	IntronTRIP	B3-9	chr13	28629034	-	3	16	NA	NA	0	16	NA	NA	0	16	NA	NA	NA	NA	NA	NA	NA	NA	NA	EnhWk	Interior_Act2	35.46	Average GC	NA	NA
CAAAGAGACCAATGGTGC	IntronTRIP	B3-9	chr2	152922090	-	166	77	NA	NA	122	77	NA	NA	0	77	NA	NA	NA	NA	NA	NA	NA	NA	NA	Quies	Lamina	42.36	Average GC	NA	NA
CAAAGAGGTCCGGGTGAA	IntronTRIP	B3-9	chr11	33858131	-	63	17	NA	NA	91	17	NA	NA	354	17	NA	NA	NA	NA	NA	NA	NA	NA	NA	TxWk	Interior_Act2	39.16	Average GC	NA	NA
CAAAGCACCCGTCTCCGG	IntronTRIP	B3-9	chr2	58206757	+	0	185	NA	NA	0	185	NA	NA	0	185	NA	NA	NA	NA	NA	NA	NA	NA	NA	TxWk	Near_Lm2	36.06	Average GC	NA	NA
CAAAGCATAGCACTGGCT	IntronTRIP	B3-9	chr6	20202870	+	0	31	NA	NA	0	31	NA	NA	0	31	NA	NA	NA	NA	NA	NA	NA	NA	NA	EnhWk	Interior_Act3	34.07	Low GC	NA	NA
CAAAGCCCCTCGGGTCCG	IntronTRIP	B3-9	chr1	152854670	+	0	73	NA	NA	0	73	NA	NA	0	73	NA	NA	NA	NA	NA	NA	NA	NA	NA	Quies	Interior_Repr1	43.46	Average GC	NA	NA
CAAAGCCGATGTGGGGAC	IntronTRIP	B3-9	chr10	28473250	+	0	124	NA	NA	0	124	NA	NA	0	124	NA	NA	NA	NA	NA	NA	NA	NA	NA	ReprPCWk	Interior_Act3	40.96	Average GC	LINE	NA
CAAAGCGCATTTTGGTTG	IntronTRIP	B3-9	chr5	142152020	-	20	172	NA	NA	398	172	NA	NA	9219	172	NA	NA	NA	NA	NA	NA	NA	NA	NA	Quies	Interior_Act3	33.67	Low GC	NA	NA
CAAAGGAGTCCGTTGTCT	IntronTRIP	B3-9	chr8	129538611	+	1	68	NA	NA	0	68	NA	NA	44	68	NA	NA	NA	NA	NA	NA	NA	NA	NA	Tx	Interior_Act3	37.76	Average GC	DNA	NA
CAAAGGATGGCGGGTGTC	IntronTRIP	B3-9	chr7	151777505	+	0	36	NA	NA	0	36	NA	NA	0	36	NA	NA	NA	NA	NA	NA	NA	NA	NA	ReprPC	Interior_Act2	55.94	High GC	LTR	NA
CAAAGGATTGGGAGCCTG	IntronTRIP	B3-9	chr15	49822781	-	0	85	NA	NA	0	85	NA	NA	0	85	NA	NA	NA	NA	NA	NA	NA	NA	NA	Quies	Near_Lm1	30.97	Low GC	LINE	NA
CAAAGGCCCCAAAATCGT	IntronTRIP	B3-9	chr6	79499525	-	6	50	NA	NA	16	50	NA	NA	0	50	NA	NA	NM_001122769.3	NA	NM_001122769.3.5	NM_001122769.3	37905	14535	0.722826086956522	Quies	Near_Lm2	32.17	Low GC	NA	MANE_mRNA
CAAAGGCGTGGATGTCTG	IntronTRIP	B3-9	chr2	55419487	-	147	33	193	28	153	33	156	28	101	33	247	28	NM_001365480.1	NM_001365480.1	NA	NA	369	131646	0.00279513691625952	TssFlnkU	Interior_Act3	58.64	High GC	NA	MANE_mRNA
CAAAGGCTACCTATTCTA	IntronTRIP	B3-9	chr12	109962018	+	0	20	NA	NA	0	20	NA	NA	0	20	NA	NA	NA	NA	NA	NA	NA	NA	NA	TxWk	Interior_Act1	45.55	Average GC	NA	NA
CAAAGGGAATTTGTCGAG	IntronTRIP	B3-9	chr10	93805543	+	0	69	NA	NA	0	69	NA	NA	0	69	NA	NA	NA	NA	NA	NA	NA	NA	NA	ReprPCWk	Interior_Repr2	40.86	Average GC	SINE	NA
CAAAGGGATAAGCTCGGG	IntronTRIP	B3-9	chr2	55393681	-	0	11	NA	NA	0	11	NA	NA	0	11	NA	NA	NM_001365480.1	NA	NM_001365480.1.31	NM_001365480.1	26175	105840	0.198272923531417	TxWk	Interior_Act3	39.36	Average GC	LINE	MANE_mRNA
CAAAGGGCCGGGATTGCT	IntronTRIP	B3-9	chr9	113855231	+	0	7	NA	NA	0	7	NA	NA	0	7	NA	NA	NA	NA	NA	NA	NA	NA	NA	ReprPCWk	Near_Lm1	38.06	Average GC	NA	NA
CAAAGGGGTACTCACGTA	IntronTRIP	B3-9	chr10	32389429	+	0	33	NA	NA	0	33	NA	NA	0	33	NA	NA	NA	NA	NA	NA	NA	NA	NA	Quies	Interior_Act3	43.26	Average GC	SINE	NA
CAAAGGTATTTATCAGCG	IntronTRIP	B3-9	chr13	20772498	+	43	67	NA	NA	17	67	NA	NA	0	67	NA	NA	NA	NA	NA	NA	NA	NA	NA	TssFlnkU	Interior_Act2	40.96	Average GC	DNA	NA
CAAAGGTTGTTCTCGTCC	IntronTRIP	B3-9	chr4	174493525	-	9	35	NA	NA	1	35	NA	NA	0	35	NA	NA	NM_000860.6	NA	NM_000860.6.2	NM_000860.6	28963	3351	0.896298817849848	Quies	Near_Lm2	30.67	Low GC	NA	MANE_mRNA
CAAAGTACGAACTTTACC	IntronTRIP	B3-9	chr15	69641352	+	0	77	NA	NA	0	77	NA	NA	0	77	NA	NA	NA	NA	NA	NA	178431	201768	0.469309493186463	ReprPCWk	Interior_Repr2	30.27	Low GC	NA	lncRNA
CAAAGTCAACACATTGGG	IntronTRIP	B3-9	chr12	89018591	-	39	291	NA	NA	59	291	NA	NA	0	291	NA	NA	NA	NA	NA	NA	290975	7910	0.973534971644612	Quies	Lamina	30.87	Low GC	NA	lncRNA
CAAAGTCCCGCCGCAGTC	IntronTRIP	B3-9	chr6	157856546	+	203	22	NA	NA	225	22	NA	NA	0	22	NA	NA	NM_016224.5	NA	NM_016224.5.1	NM_016224.5	33301	88531	0.273335412699455	TxWk	Interior_Act3	33.37	Low GC	NA	MANE_mRNA
CAAAGTCGGATTCCAACC	IntronTRIP	B3-9	chr1	154885085	+	0	55	NA	NA	0	55	NA	NA	0	55	NA	NA	NA	NA	NA	NA	NA	NA	NA	EnhWk	Speckle	43.16	Average GC	NA	NA
CAAAGTCTACCTATGAGT	IntronTRIP	B3-9	chr2	12708506	-	13	2	NA	NA	38	2	NA	NA	0	2	NA	NA	NA	NA	NA	NA	8051	5742	0.583701877764083	Quies	Interior_Act3	46.85	Average GC	LTR	lncRNA
CAAAGTGAAGTAGCCTAG	IntronTRIP	B3-9	chr19	2442905	+	0	57	NA	NA	0	57	NA	NA	0	57	NA	NA	NA	NA	NA	NA	NA	NA	NA	TxWk	Speckle	56.14	High GC	NA	NA
CAAAGTGAGAATTACAAC	IntronTRIP	B3-9	chr15	80096181	-	0	95	NA	NA	0	95	NA	NA	0	95	NA	NA	NA	NA	NA	NA	NA	NA	NA	TxWk	Interior_Act2	33.37	Low GC	NA	NA
CAAAGTGCCCCCTAGCAA	IntronTRIP	B3-9	chr5	76544453	+	27	77	NA	NA	41	77	NA	NA	0	77	NA	NA	NM_006633.5	NA	NM_006633.5.2	NM_006633.5	141169	163679	0.463079961160972	Quies	Interior_Act3	42.86	Average GC	NA	MANE_mRNA
CAAAGTGTCAGAATTACG	IntronTRIP	B3-9	chr19	3951432	-	7	26	NA	NA	19	26	NA	NA	0	26	NA	NA	NA	NA	NA	NA	NA	NA	NA	TssFlnkU	Speckle	61.34	High GC	NA	NA
CAAAGTTCGTGAAGTCTA	IntronTRIP	B3-9	chr3	142221533	-	39	20	NA	NA	0	20	NA	NA	0	20	NA	NA	NM_001039547.3	NA	NM_001039547.3.15	NM_001039547.3	4052	64007	0.0595365785568404	TxWk	Interior_Act3	32.07	Low GC	NA	MANE_mRNA
CAAATAAATTCCACTTAT	IntronTRIP	B3-9	chr8	129507297	-	589	128	NA	NA	887	128	NA	NA	0	128	NA	NA	NA	NA	NA	NA	176473	873098	0.168138220282382	TxWk	Interior_Act3	39.76	Average GC	NA	lncRNA
CAAATAATGGCTCACATC	IntronTRIP	B3-9	chr8	56940459	+	0	76	NA	NA	0	76	NA	NA	0	76	NA	NA	NA	NA	NA	NA	NA	NA	NA	Quies	Near_Lm1	39.16	Average GC	LTR	NA
CAAATACATAGTGGTTCC	IntronTRIP	B3-9	chr3	64850187	-	0	25	NA	NA	0	25	NA	NA	0	25	NA	NA	NA	NA	NA	NA	NA	NA	NA	Quies	Near_Lm1	39.96	Average GC	NA	NA
CAAATACATGAAAACTAA	IntronTRIP	B3-9	chr5	60809902	+	0	155	NA	NA	0	155	NA	NA	0	155	NA	NA	NA	NA	NA	NA	NA	NA	NA	Quies	Near_Lm1	38.56	Average GC	NA	NA
CAAATACCGAAGTCGTCT	IntronTRIP	B3-9	chr14	58429535	-	14	39	NA	NA	5	39	NA	NA	0	39	NA	NA	NA	NA	NA	NA	NA	NA	NA	TssA	Near_Lm1	30.87	Low GC	NA	NA
CAAATAGAGTAATTGCCT	IntronTRIP	B3-9	chr3	142041215	+	0	43	0	113	0	43	17	113	0	43	0	113	NA	NA	NA	NA	NA	NA	NA	EnhWk	Interior_Act3	39.26	Average GC	NA	NA
CAAATAGTAGCCCCCAGG	IntronTRIP	B3-9	chr7	95967228	+	0	33	NA	NA	0	33	NA	NA	0	33	NA	NA	NM_001135556.2	NA	NM_001135556.2.6	NM_001135556.2	194675	131196	0.597398970758368	Quies	Near_Lm2	41.16	Average GC	NA	MANE_mRNA
CAAATATCTCCCGCCAAT	IntronTRIP	B3-9	chr10	3848693	-	308	87	NA	NA	352	87	NA	NA	152	87	NA	NA	NA	NA	NA	NA	NA	NA	NA	Quies	Interior_Act3	37.26	Average GC	NA	NA
CAAATATTAGTCCTTCCC	IntronTRIP	B3-9	chr10	93014379	-	0	94	NA	NA	1	94	NA	NA	109	94	NA	NA	NA	NA	NA	NA	NA	NA	NA	TxWk	Interior_Act2	30.37	Low GC	NA	NA
CAAATATTAGTGTCTAAT	IntronTRIP	B3-9	chr14	103212980	+	0	35	NA	NA	0	35	NA	NA	0	35	NA	NA	NA	NA	NA	NA	NA	NA	NA	TxWk	Speckle	39.16	Average GC	NA	NA
CAAATCAACGGTTCGGCT	IntronTRIP	B3-9	chr22	12559380	-	0	49	NA	NA	0	49	NA	NA	0	49	NA	NA	NA	NA	NA	NA	NA	NA	NA	NA	NA	42.06	Average GC	NA	NA
CAAATCCACACGGAAACA	IntronTRIP	B3-9	chr15	100722317	+	0	124	NA	NA	0	124	NA	NA	0	124	NA	NA	NA	NA	NA	NA	6068	106180	0.0540588696457843	ReprPCWk	Interior_Repr2	41.96	Average GC	NA	lncRNA
CAAATCCAGTTCAGAAGT	IntronTRIP	B3-9	chr8	35013560	+	0	147	0	84	1	147	1	84	0	147	0	84	NA	NA	NA	NA	NA	NA	NA	Het	Lamina	42.46	Average GC	LINE	NA
CAAATCCCTATACGGATG	IntronTRIP	B3-9	chr8	113686025	-	0	71	NA	NA	0	71	NA	NA	0	71	NA	NA	NA	NA	NA	NA	NA	NA	NA	Quies	Lamina	37.36	Average GC	NA	NA
CAAATCCGATACGTACTG	IntronTRIP	B3-9	chr10	59846577	+	0	16	NA	NA	0	16	NA	NA	0	16	NA	NA	NA	NA	NA	NA	NA	NA	NA	TxWk	Interior_Act3	36.56	Average GC	NA	NA
CAAATCCTACACGCTACG	IntronTRIP	B3-9	chr12	49222925	+	0	10	11	15	0	10	0	15	0	10	0	15	NA	NA	NA	NA	NA	NA	NA	TxWk	Speckle	43.66	Average GC	NA	NA
CAAATCCTGATTCCGTAC	IntronTRIP	B3-9	chr4	55269025	-	0	127	NA	NA	0	127	NA	NA	0	127	NA	NA	NA	NA	NA	NA	NA	NA	NA	ReprPCWk	Near_Lm1	49.35	High GC	NA	NA
CAAATCGAACTCGGCCCG	IntronTRIP	B3-9	chr15	67767237	+	29	83	NA	NA	29	83	NA	NA	213	83	NA	NA	NM_145160.3	NA	NM_145160.3.19	NM_145160.3	224535	39877	0.849186118633042	Quies	Interior_Act2	38.06	Average GC	NA	MANE_mRNA
CAAATCGCACGAAAGTCG	IntronTRIP	B3-9	chr8	35562867	+	0	73	NA	NA	0	73	NA	NA	0	73	NA	NA	NM_080872.4	NA	NM_080872.4.2	NM_080872.4	327393	233673	0.583519585931067	Het	Lamina	32.47	Low GC	NA	MANE_mRNA
CAAATCGCACGATGTCAC	IntronTRIP	B3-9	chr13	41006533	+	0	45	NA	NA	5	45	NA	NA	0	45	NA	NA	NA	NA	NA	NA	NA	NA	NA	EnhA1	Interior_Act3	34.97	Average GC	NA	NA
CAAATCGCAGCGGGAATC	IntronTRIP	B3-9	chr18	54276876	-	0	48	NA	NA	0	48	NA	NA	0	48	NA	NA	NA	NA	NA	NA	NA	NA	NA	TxWk	Near_Lm1	31.67	Low GC	NA	NA
CAAATCGCGGAGCTTCCC	IntronTRIP	B3-9	chr19	6111452	+	162	53	NA	NA	303	53	NA	NA	109	53	NA	NA	NA	NA	NA	NA	2130	14345	0.129286798179059	EnhA2	Speckle	46.15	Average GC	DNA	lncRNA
CAAATCGTCCTGCCCGTC	IntronTRIP	B3-9	chr12	23812505	+	11	135	13	54	29	135	0	54	0	135	0	54	NA	NA	NA	NA	NA	NA	NA	Quies	Near_Lm1	31.17	Low GC	NA	NA
CAAATCGTGCATTTGCCC	IntronTRIP	B3-9	chr9	37281032	+	7	108	NA	NA	13	108	NA	NA	0	108	NA	NA	NM_032226.3	NA	NM_032226.3.2	NM_032226.3	160459	77117	0.675400713876823	Quies	Interior_Act2	35.36	Average GC	LINE	MANE_mRNA
CAAATCTACCCCGCAGGC	IntronTRIP	B3-9	chr1	51416522	-	690	168	NA	NA	935	168	NA	NA	167	168	NA	NA	NM_001981.3	NA	NM_001981.3.12	NM_001981.3	102744	62260	0.622675813919663	TxWk	Interior_Act3	34.47	Low GC	NA	MANE_mRNA
CAAATCTCCGCGGCTACG	IntronTRIP	B3-9	chr14	35550280	+	0	62	NA	NA	0	62	NA	NA	0	62	NA	NA	NA	NA	NA	NA	NA	NA	NA	Quies	Interior_Act3	33.87	Low GC	NA	NA
CAAATCTCCTCAATCGGC	IntronTRIP	B3-9	chr1	93680682	-	4	27	NA	NA	6	27	NA	NA	0	27	NA	NA	NM_003567.4	NA	NM_003567.4.11	NM_003567.4	1155	118942	0.0096172260755889	EnhBiv	Interior_Act3	54.55	High GC	NA	MANE_mRNA
CAAATCTCTAGCGATGTC	IntronTRIP	B3-9	chr2	138496220	-	87	2	NA	NA	72	2	NA	NA	0	2	NA	NA	NA	NA	NA	NA	5478	77936	0.0656724290886422	EnhWk	Near_Lm2	49.75	High GC	NA	lncRNA
CAAATGACACGAGTAAAA	IntronTRIP	B3-9	chr2	43037367	-	0	41	NA	NA	0	41	NA	NA	0	41	NA	NA	NA	NA	NA	NA	3295	65112	0.0481675851886503	Quies	Interior_Act2	46.55	Average GC	NA	lncRNA
CAAATGACTCCTTGTAGA	IntronTRIP	B3-9	chr15	31978426	-	0	24	NA	NA	0	24	NA	NA	0	24	NA	NA	NA	NA	NA	NA	NA	NA	NA	ReprPCWk	Interior_Repr2	51.55	High GC	NA	NA
CAAATGCAGAGGCATCCC	IntronTRIP	B3-9	chr7	133948519	-	0	88	NA	NA	0	88	NA	NA	0	88	NA	NA	NA	NA	NA	NA	NA	NA	NA	TxWk	Near_Lm1	43.86	Average GC	NA	NA
CAAATGCCAGGCCATATG	IntronTRIP	B3-9	chr1	38898586	+	13	79	NA	NA	5	79	NA	NA	0	79	NA	NA	NA	NA	NA	NA	38674	66452	0.367882350702966	Quies	Interior_Act1	42.56	Average GC	LINE	lncRNA
CAAATGCGGCTGAGAAGC	IntronTRIP	B3-9	chrX	65992624	-	30	68	NA	NA	49	68	NA	NA	0	68	NA	NA	NA	NA	NA	NA	NA	NA	NA	TxWk	Interior_Repr1	33.87	Low GC	NA	NA
CAAATGGCCTAAGGCGAA	IntronTRIP	B3-9	chr7	23273534	-	0	37	NA	NA	5	37	NA	NA	0	37	NA	NA	NA	NA	NA	NA	NA	NA	NA	TssFlnkD	Interior_Act3	42.26	Average GC	NA	NA
CAAATGGCTTGCCGATTA	IntronTRIP	B3-9	chr11	16321149	+	0	80	NA	NA	0	80	NA	NA	0	80	NA	NA	NA	NA	NA	NA	NA	NA	NA	Quies	Interior_Repr1	35.66	Average GC	NA	NA
CAAATGGGGGTGAAATGC	IntronTRIP	B3-9	chr4	169912905	-	0	54	NA	NA	0	54	NA	NA	0	54	NA	NA	NA	NA	NA	NA	NA	NA	NA	ReprPCWk	Near_Lm2	38.96	Average GC	NA	NA
CAAATGGTCGACCCGGAT	IntronTRIP	B3-9	chr5	90408634	+	33	220	NA	NA	0	220	NA	NA	0	220	NA	NA	NA	NA	NA	NA	NA	NA	NA	TssA	Interior_Act3	34.77	Low GC	NA	NA
CAAATGGTGCTCAGTTTT	IntronTRIP	B3-9	chr22	38186608	-	0	23	NA	NA	0	23	NA	NA	0	23	NA	NA	NA	NA	NA	NA	NA	NA	NA	TxWk	Speckle	47.85	Average GC	LINE	NA
CAAATGGTTCGCGATGGC	IntronTRIP	B3-9	chr4	95361307	-	0	4	NA	NA	0	4	NA	NA	0	4	NA	NA	NM_003728.4	NA	NM_003728.4.15	NM_003728.4	187666	198804	0.485590084612001	Quies	Near_Lm2	37.16	Average GC	NA	MANE_mRNA
CAAATGTATCGTGTATTC	IntronTRIP	B3-9	chr5	178130294	-	26	27	NA	NA	131	27	NA	NA	383	27	NA	NA	NA	NA	NA	NA	NA	NA	NA	TssFlnkD	Speckle	59.44	High GC	NA	NA
CAAATGTCTAGTGGCTGG	IntronTRIP	B3-9	chr17	59336172	-	0	28	NA	NA	0	28	NA	NA	0	28	NA	NA	NA	NA	NA	NA	NA	NA	NA	ReprPC	Interior_Act1	41.96	Average GC	NA	NA
CAAATGTTGTAGGAACGC	IntronTRIP	B3-9	chr17	57324107	+	114	208	NA	NA	165	208	NA	NA	189	208	NA	NA	NM_138962.4	NA	NM_138962.4.5	NM_138962.4	67585	360582	0.157847288557969	TxWk	Interior_Act2	53.55	High GC	SINE	MANE_mRNA
CAAATTAACGTGTAAGCC	IntronTRIP	B3-9	chr7	131460331	+	6	4	NA	NA	9	4	NA	NA	0	4	NA	NA	NM_013255.5	NA	NM_013255.5.12	NM_013255.5	132456	36301	0.784891885966212	Tx	Interior_Act3	35.16	Average GC	NA	MANE_mRNA
CAAATTACACATAGCACA	IntronTRIP	B3-9	chr1	183721917	-	0	97	NA	NA	0	97	NA	NA	0	97	NA	NA	NA	NA	NA	NA	NA	NA	NA	ReprPCWk	Near_Lm1	39.66	Average GC	NA	NA
CAAATTACTCTAATCAGA	IntronTRIP	B3-9	chr6	41190152	+	0	129	NA	NA	0	129	NA	NA	0	129	NA	NA	NA	NA	NA	NA	NA	NA	NA	ReprPCWk	Interior_Act2	44.76	Average GC	NA	NA
CAAATTACTTACGACTTC	IntronTRIP	B3-9	chr11	36689999	+	0	30	NA	NA	0	30	NA	NA	0	30	NA	NA	NA	NA	NA	NA	NA	NA	NA	Quies	Near_Lm2	42.16	Average GC	NA	NA
CAAATTCCGTGAAAGATA	IntronTRIP	B3-9	chr1	230127348	+	404	426	NA	NA	639	426	NA	NA	0	426	NA	NA	NM_004481.5	NA	NM_004481.5.1	NM_004481.5	60111	154774	0.279735672569049	EnhA2	Interior_Act2	50.05	High GC	NA	MANE_mRNA
CAAATTCTACACCGCACG	IntronTRIP	B3-9	chr20	5240584	+	0	95	NA	NA	0	95	NA	NA	0	95	NA	NA	NA	NA	NA	NA	NA	NA	NA	Quies	Near_Lm1	41.66	Average GC	NA	NA
CAAATTCTCGTCCCGTTT	IntronTRIP	B3-9	chr6	157811464	-	0	32	NA	NA	0	32	NA	NA	0	32	NA	NA	NA	NA	NA	NA	NA	NA	NA	EnhWk	Interior_Act3	39.86	Average GC	NA	NA
CAAATTGAGGAGATAACA	IntronTRIP	B3-9	chr3	187336140	+	0	21	NA	NA	0	21	NA	NA	0	21	NA	NA	NA	NA	NA	NA	NA	NA	NA	ReprPC	Near_Lm1	47.45	Average GC	NA	NA
CAAATTGAGGCAGCGATA	IntronTRIP	B3-9	chr3	100076365	-	49	198	NA	NA	66	198	NA	NA	0	198	NA	NA	NM_001387850.1	NA	NM_001387850.1.5	NM_001387850.1	38136	247555	0.133486879180653	EnhWk	Interior_Act3	38.26	Average GC	NA	MANE_mRNA
CAAATTGGTTCTGCAAAC	IntronTRIP	B3-9	chr15	26025707	-	0	61	NA	NA	0	61	NA	NA	0	61	NA	NA	NA	NA	NA	NA	NA	NA	NA	ReprPCWk	Near_Lm1	43.26	Average GC	LTR	NA
CAAATTGTCGTTAATTAT	IntronTRIP	B3-9	chr3	100030075	+	48	121	NA	NA	24	121	NA	NA	0	121	NA	NA	NM_032359.4	NA	NM_032359.4.1	NM_032359.4	212214	151657	0.583212182339346	EnhWk	Interior_Act3	37.76	Average GC	NA	MANE_mRNA
CAAATTTATGTAACCTGG	IntronTRIP	B3-9	chr2	144453121	+	0	106	NA	NA	0	106	NA	NA	0	106	NA	NA	NA	NA	NA	NA	NA	NA	NA	EnhA1	Interior_Act3	40.16	Average GC	NA	NA
CAACAAAAAGAGCGCAGG	IntronTRIP	B3-9	chr17	64074956	+	0	44	NA	NA	0	44	NA	NA	0	44	NA	NA	NA	NA	NA	NA	NA	NA	NA	TxWk	Interior_Act1	40.66	Average GC	NA	NA
CAACAAAACAGGGTGGCA	IntronTRIP	B3-9	chr12	20925204	-	0	88	NA	NA	0	88	NA	NA	0	88	NA	NA	NA	NA	NA	NA	NA	NA	NA	Quies	Lamina	28.17	Low GC	LINE	NA
CAACAAAGCGGTATTCAT	IntronTRIP	B3-9	chr10	21805842	+	0	84	NA	NA	1	84	NA	NA	434	84	NA	NA	NA	NA	NA	NA	NA	NA	NA	TssFlnkU	Interior_Act3	36.36	Average GC	NA	NA
CAACAACCATTTGGTCTA	IntronTRIP	B3-9	chr2	91881982	-	0	109	NA	NA	0	109	NA	NA	0	109	NA	NA	NA	NA	NA	NA	NA	NA	NA	Quies	Lamina_Like	33.37	Low GC	NA	NA
CAACAACGGAGAAGTGCC	IntronTRIP	B3-9	chr5	54312786	-	1	47	NA	NA	14	47	NA	NA	0	47	NA	NA	NA	NA	NA	NA	NA	NA	NA	EnhA1	Interior_Act3	38.86	Average GC	NA	NA
CAACAACTGATTTTCCGT	IntronTRIP	B3-9	chr20	50441573	+	0	55	NA	NA	0	55	NA	NA	0	55	NA	NA	NA	NA	NA	NA	NA	NA	NA	EnhA1	Interior_Act1	43.96	Average GC	NA	NA
CAACAAGTTGTTCTGTCG	IntronTRIP	B3-9	chr10	110665763	+	52	84	NA	NA	114	84	NA	NA	0	84	NA	NA	NM_001134363.3	NA	NM_001134363.3.1	NM_001134363.3	21428	173705	0.109812281879539	EnhA2	Interior_Act3	34.47	Low GC	Simple_repeat	MANE_mRNA
CAACACCTCCACTTCGCC	IntronTRIP	B3-9	chr12	103807458	-	92	59	NA	NA	155	59	NA	NA	0	59	NA	NA	NM_001031701.3	NA	NM_001031701.3.12	NM_001031701.3	33776	35149	0.490039898440334	EnhG1	Interior_Act3	52.25	High GC	NA	MANE_mRNA
CAACACGAGCAGACACTA	IntronTRIP	B3-9	chr7	127939463	-	0	66	NA	NA	0	66	NA	NA	0	66	NA	NA	NA	NA	NA	NA	NA	NA	NA	Tx	Interior_Act3	41.66	Average GC	NA	NA
CAACACGCAGAGTTCCGC	IntronTRIP	B3-9	chr8	34553711	+	0	41	NA	NA	0	41	NA	NA	0	41	NA	NA	NA	NA	NA	NA	NA	NA	NA	Quies	Lamina	38.16	Average GC	LTR	NA
CAACACGTACACGGATTC	IntronTRIP	B3-9	chr7	156641379	-	0	43	NA	NA	0	43	NA	NA	0	43	NA	NA	NA	NA	NA	NA	NA	NA	NA	TssA	Interior_Act2	47.75	Average GC	NA	NA
CAACACTTCTAACAACCC	IntronTRIP	B3-9	chr1	173271296	-	1	99	NA	NA	8	99	NA	NA	91	99	NA	NA	NA	NA	NA	NA	NA	NA	NA	Quies	Near_Lm1	35.86	Average GC	LINE	NA
CAACAGACGTGAAATAGC	IntronTRIP	B3-9	chr2	144350147	-	0	47	NA	NA	0	47	NA	NA	116	47	NA	NA	NA	NA	NA	NA	NA	NA	NA	EnhA1	Interior_Act3	43.86	Average GC	NA	NA
CAACAGCACTAGCAGGAA	IntronTRIP	B3-9	chr4	28237266	-	0	27	NA	NA	0	27	NA	NA	0	27	NA	NA	NA	NA	NA	NA	NA	NA	NA	Quies	Lamina	31.47	Low GC	NA	NA
CAACAGCGTGTACGTGAC	IntronTRIP	B3-9	chr2	166326987	+	0	44	NA	NA	0	44	NA	NA	0	44	NA	NA	NA	NA	NA	NA	369799	63784	0.852890911313405	Quies	Near_Lm2	40.46	Average GC	LTR	lncRNA
CAACAGGTCCGGGTCAAC	IntronTRIP	B3-9	chr7	133512075	+	20	55	NA	NA	45	55	NA	NA	195	55	NA	NA	NM_021807.4	NA	NM_021807.4.9	NM_021807.4	258998	553686	0.318694597161997	Quies	Interior_Act3	45.95	Average GC	NA	MANE_mRNA
CAACAGTCCCGAAACTTC	IntronTRIP	B3-9	chr12	93759792	-	11	129	NA	NA	20	129	NA	NA	0	129	NA	NA	NA	NA	NA	NA	NA	NA	NA	EnhA1	Interior_Act3	38.06	Average GC	NA	NA
CAACAGTGTGTCGCAGAT	IntronTRIP	B3-9	chr11	27422125	-	0	33	NA	NA	0	33	NA	NA	0	33	NA	NA	NM_018490.5	NA	NM_018490.5.17	NM_018490.5	50665	56165	0.474258167181503	EnhWk	Near_Lm2	33.17	Low GC	NA	MANE_mRNA
CAACATAATGGTACGGTT	IntronTRIP	B3-9	chr3	71400352	+	6	46	NA	NA	44	46	NA	NA	0	46	NA	NA	NA	NA	NA	NA	NA	NA	NA	EnhA2	Interior_Act3	38.66	Average GC	NA	NA
CAACATACACAAGGTGTA	IntronTRIP	B3-9	chr16	47392630	-	4	427	NA	NA	23	427	NA	NA	0	427	NA	NA	NM_030790.5	NA	NM_030790.5.12	NM_030790.5	68433	238240	0.22314647849664	EnhA1	Interior_Act3	43.66	Average GC	NA	MANE_mRNA
CAACATACGGCCTTGCCT	IntronTRIP	B3-9	chr13	60138406	-	4	66	NA	NA	16	66	NA	NA	0	66	NA	NA	NM_001042517.2	NA	NM_001042517.2.27	NM_001042517.2	25522	472824	0.0512134139734241	Quies	Near_Lm2	41.46	Average GC	NA	MANE_mRNA
CAACATAGCCCACCAGAC	IntronTRIP	B3-9	chr2	86442585	+	6	13	NA	NA	13	13	NA	NA	108	13	NA	NA	NM_018433.6	NA	NM_018433.6.2	NM_018433.6	1215	50131	0.0236629922486659	TssA	Interior_Act2	48.75	High GC	NA	MANE_mRNA
CAACATCACAGACGTGCC	IntronTRIP	B3-9	chr2	174071488	+	0	40	NA	NA	0	40	NA	NA	0	40	NA	NA	NA	NA	NA	NA	NA	NA	NA	Quies	Interior_Act3	39.26	Average GC	NA	NA
CAACATCGACACATTAGC	IntronTRIP	B3-9	chr8	48062920	+	11	66	NA	NA	28	66	NA	NA	0	66	NA	NA	NM_003350.3	NM_003350.3	NA	NA	54490	1788	0.968229148157362	TxWk	Interior_Act3	37.16	Average GC	NA	MANE_mRNA
CAACATGTCCACAGACTC	IntronTRIP	B3-9	chr8	98132542	-	0	69	NA	NA	0	69	NA	NA	0	69	NA	NA	NA	NA	NA	NA	NA	NA	NA	EnhG1	Interior_Act2	42.06	Average GC	NA	NA
CAACATGTTGGTACTCGG	IntronTRIP	B3-9	chr21	38985236	-	0	30	NA	NA	0	30	NA	NA	0	30	NA	NA	NA	NA	NA	NA	NA	NA	NA	EnhWk	Interior_Repr2	47.25	Average GC	NA	NA
CAACATTACTTGAAAATA	IntronTRIP	B3-9	chr5	62212267	-	0	262	NA	NA	1	262	NA	NA	0	262	NA	NA	NA	NA	NA	NA	NA	NA	NA	ReprPC	Interior_Act3	37.46	Average GC	LINE	NA
CAACATTCGGCGTCTTGC	IntronTRIP	B3-9	chr15	41266704	+	0	34	NA	NA	0	34	NA	NA	0	34	NA	NA	NM_007236.5	NA	NM_007236.5.4	NM_007236.5	35437	15183	0.700059265112604	TxWk	Interior_Act1	41.66	Average GC	LINE	MANE_mRNA
CAACCACTAAACATACGA	IntronTRIP	B3-9	chr12	88065961	-	0	7	NA	NA	0	7	NA	NA	0	7	NA	NA	NM_025114.4	NA	NM_025114.4.10	NM_025114.4	76127	16946	0.81792786307522	TxWk	Near_Lm2	34.37	Low GC	NA	MANE_mRNA
CAACCAGAACTTACGCAT	IntronTRIP	B3-9	chr11	65136372	+	130	5	NA	NA	126	5	NA	NA	146	5	NA	NA	NA	NA	NA	NA	NA	NA	NA	EnhWk	Speckle	48.35	High GC	NA	NA
CAACCAGACGGCTATAGT	IntronTRIP	B3-9	chr3	119637475	+	0	55	NA	NA	0	55	NA	NA	0	55	NA	NA	NA	NA	NA	NA	NA	NA	NA	TxWk	Interior_Act3	43.56	Average GC	NA	NA
CAACCAGGTGTCTGTCCG	IntronTRIP	B3-9	chr10	23235629	+	0	145	0	11	0	145	0	11	0	145	0	11	NA	NA	NA	NA	NA	NA	NA	Quies	Near_Lm2	36.76	Average GC	LINE	NA
CAACCAGTTTACGTATAC	IntronTRIP	B3-9	chr18	76253913	-	0	95	NA	NA	0	95	NA	NA	0	95	NA	NA	NA	NA	NA	NA	1346	83376	0.0158872547862421	ReprPCWk	Near_Lm1	36.26	Average GC	NA	lncRNA
CAACCATCAGACTTTCCC	IntronTRIP	B3-9	chr11	78337453	-	501	158	NA	NA	523	158	NA	NA	0	158	NA	NA	NM_080491.3	NA	NM_080491.3.9	NM_080491.3	80367	122161	0.396819205245694	EnhWk	Interior_Act3	40.76	Average GC	NA	MANE_mRNA
CAACCCAGACGGATTCCC	IntronTRIP	B3-9	chr10	28807894	+	528	46	NA	NA	573	46	NA	NA	302	46	NA	NA	NA	NA	NA	NA	64388	134016	0.324529747384125	TssFlnkU	Interior_Act2	44.16	Average GC	NA	lncRNA
CAACCCAGGTAGAGGGGC	IntronTRIP	B3-9	chr19	18098708	+	0	8	10	3	0	8	0	3	0	8	0	3	NM_001393504.1	NA	NM_001393504.1.1	NM_001393504.1	931	52979	0.01726952327954	TssFlnkD	Speckle	57.84	High GC	NA	MANE_mRNA
CAACCCATTCAGAACAGA	IntronTRIP	B3-9	chr15	55482156	-	0	66	0	102	0	66	0	102	0	66	0	102	NM_130810.4	NA	NM_130810.4.6	NM_130810.4	26078	51849	0.334646528160971	Quies	Near_Lm1	45.75	Average GC	NA	lncRNA
CAACCCCCAAACCCAAGA	IntronTRIP	B3-9	chr10	131897682	+	8	4	NA	NA	14	4	NA	NA	0	4	NA	NA	NA	NA	NA	NA	NA	NA	NA	NA	Interior_Act3	48.75	High GC	LTR	NA
CAACCCCCGCCCCGACTC	IntronTRIP	B3-9	chr7	129676411	+	9	35	8	28	14	35	1	28	0	35	100	28	NM_005011.5	NA	NM_005011.5.3	NM_005011.5	64692	80665	0.445055965656969	TxWk	Interior_Act2	38.96	Average GC	NA	MANE_mRNA
CAACCCCGGAGCCTATTT	IntronTRIP	B3-9	chr19	51539986	+	1	255	NA	NA	0	255	NA	NA	0	255	NA	NA	NA	NA	NA	NA	NA	NA	NA	EnhWk	Speckle	35.26	Average GC	LINE	NA
CAACCCCGTCCAGTTCAA	IntronTRIP	B3-9	chr11	93733624	-	238	127	NA	NA	393	127	NA	NA	1604	127	NA	NA	NA	NA	NA	NA	NA	NA	NA	Tx	Interior_Act3	37.16	Average GC	NA	NA
CAACCCGACGTGGGTGCG	IntronTRIP	B3-9	chr10	73994960	-	0	15	NA	NA	9	15	NA	NA	0	15	NA	NA	NA	NA	NA	NA	NA	NA	NA	EnhA1	Interior_Act1	45.75	Average GC	LTR	NA
CAACCCGCTTTCTTGCGA	IntronTRIP	B3-9	chr6	137870591	+	48	12	NA	NA	42	12	NA	NA	0	12	NA	NA	NM_001270508.2	NA	NM_001270508.2.1	NM_001270508.2	3333	12721	0.207611810140775	TxWk	Interior_Act3	42.56	Average GC	NA	MANE_mRNA
CAACCCGGTAACGTGCCT	IntronTRIP	B3-9	chr16	115905	+	0	10	0	59	0	10	6	59	0	10	0	59	NA	NA	NA	NA	NA	NA	NA	EnhG1	Speckle	44.86	Average GC	NA	NA
CAACCCTACATGTGGCAC	IntronTRIP	B3-9	chr2	207549115	-	0	33	NA	NA	0	33	NA	NA	0	33	NA	NA	NA	NA	NA	NA	NA	NA	NA	Quies	Interior_Act3	37.76	Average GC	NA	NA
CAACCCTAGTCCACGCCC	IntronTRIP	B3-9	chr2	144470256	+	0	176	NA	NA	1	176	NA	NA	0	176	NA	NA	NA	NA	NA	NA	NA	NA	NA	TxWk	Interior_Act3	34.47	Low GC	NA	NA
CAACCGAACGAGGTCTTG	IntronTRIP	B3-9	chr1	38992664	-	0	20	NA	NA	0	20	NA	NA	148	20	NA	NA	NA	NA	NA	NA	NA	NA	NA	TssFlnkU	Interior_Act1	41.66	Average GC	NA	NA
CAACCGATAGCTGGCACT	IntronTRIP	B3-9	chr10	46726033	+	0	75	NA	NA	0	75	NA	NA	0	75	NA	NA	NA	NA	NA	NA	5031	25705	0.163684279021343	Quies	Interior_Repr2	38.56	Average GC	SINE	lncRNA
CAACCGATTAAAACTGCT	IntronTRIP	B3-9	chr15	35756491	+	0	45	NA	NA	0	45	NA	NA	0	45	NA	NA	NA	NA	NA	NA	210337	103708	0.669767071598019	Quies	Near_Lm1	33.67	Low GC	NA	lncRNA
CAACCGCAGCTGGGCATT	IntronTRIP	B3-9	chr8	90347957	-	0	110	NA	NA	0	110	NA	NA	0	110	NA	NA	NA	NA	NA	NA	272120	149568	0.64531122536093	TxWk	Interior_Act3	30.47	Low GC	LINE	lncRNA
CAACCGCGTGCCCCCGCC	IntronTRIP	B3-9	chr6	156086258	-	0	151	NA	NA	0	151	NA	NA	1	151	NA	NA	NA	NA	NA	NA	311331	175063	0.640079852958713	Het	Lamina	35.76	Average GC	LINE	lncRNA
CAACCGCTCGACTGCCCT	IntronTRIP	B3-9	chr5	90641830	-	15	70	34	65	17	70	39	65	85	70	0	65	NA	NA	NA	NA	NA	NA	NA	EnhA2	Interior_Act3	28.97	Low GC	NA	NA
CAACCGGCCTGTTTATCT	IntronTRIP	B3-9	chr5	12757353	+	128	289	NA	NA	173	289	NA	NA	0	289	NA	NA	NA	NA	NA	NA	182523	47010	0.795192848087203	Quies	Near_Lm2	33.27	Low GC	NA	lncRNA
CAACCGGTACTGGCTAAT	IntronTRIP	B3-9	chr9	96869186	-	5	53	NA	NA	2	53	NA	NA	0	53	NA	NA	NA	NA	NA	NA	NA	NA	NA	Quies	Interior_Act2	35.36	Average GC	NA	NA
CAACCGGTGTATGGTGTG	IntronTRIP	B3-9	chr2	174304807	+	0	4	NA	NA	0	4	NA	NA	0	4	NA	NA	NA	NA	NA	NA	NA	NA	NA	ReprPCWk	Interior_Act3	42.86	Average GC	NA	NA
CAACCGGTTTCGAAAATT	IntronTRIP	B3-9	chr7	101891928	+	101	34	NA	NA	132	34	NA	NA	0	34	NA	NA	NM_001913.5	NA	NM_001913.5.1	NM_001913.5	75922	392030	0.162243136048142	TxWk	Interior_Act1	42.26	Average GC	NA	MANE_mRNA
CAACCGTCGAGCCTATAA	IntronTRIP	B3-9	chr10	68593430	-	0	45	0	38	0	45	0	38	100	45	0	38	NA	NA	NA	NA	NA	NA	NA	TxWk	Interior_Act3	44.76	Average GC	NA	NA
CAACCGTCGGGGCTTGCA	IntronTRIP	B3-9	chr6	137171242	-	3	131	NA	NA	3	131	NA	NA	0	131	NA	NA	NM_052962.3	NA	NM_052962.3.6	NM_052962.3	2402	27423	0.080536462699078	EnhA1	Near_Lm1	43.66	Average GC	LINE	MANE_mRNA
CAACCTCCATGCGTTAAA	IntronTRIP	B3-9	chr3	14431092	-	4	155	NA	NA	17	155	NA	NA	0	155	NA	NA	NA	NA	NA	NA	NA	NA	NA	EnhWk	Interior_Act2	52.75	High GC	NA	NA
CAACCTGGAGGGTGAGAC	IntronTRIP	B3-9	chr17	38820525	-	166	105	NA	NA	165	105	NA	NA	644	105	NA	NA	NM_017748.5	NA	NM_017748.5.8	NM_017748.5	4796	20085	0.192757525822917	Tx	Speckle	46.85	Average GC	NA	MANE_mRNA
CAACCTTATACCCACCAT	IntronTRIP	B3-9	chr1	236915906	-	0	45	NA	NA	0	45	NA	NA	0	45	NA	NA	NA	NA	NA	NA	NA	NA	NA	ZNF/Rpts	Near_Lm2	41.46	Average GC	NA	NA
CAACGAAACAGTCCTGCC	IntronTRIP	B3-9	chr7	12751530	+	720	80	NA	NA	792	80	NA	NA	0	80	NA	NA	NA	NA	NA	NA	25378	1000390	0.0247404871276936	Quies	Interior_Act3	33.67	Low GC	NA	lncRNA
CAACGAATTGCGCCCCCA	IntronTRIP	B3-9	chr8	105327881	-	85	22	NA	NA	115	22	NA	NA	112	22	NA	NA	NA	NA	NA	NA	NA	NA	NA	EnhA2	Interior_Act3	30.17	Low GC	NA	NA
CAACGACCAGCTAAACAC	IntronTRIP	B3-9	chr6	26603794	-	0	52	NA	NA	0	52	NA	NA	0	52	NA	NA	NA	NA	NA	NA	NA	NA	NA	TxWk	Interior_Act2	42.26	Average GC	NA	NA
CAACGACCGTGTGACCCC	IntronTRIP	B3-9	chr1	844073	+	346	13	NA	NA	257	13	NA	NA	126	13	NA	NA	NA	NA	NA	NA	18935	15373	0.551912090474525	TxWk	Interior_Act1	47.45	Average GC	LTR	lncRNA
CAACGAGCCACTGCTAGA	IntronTRIP	B3-9	chr6	28612712	-	3	27	14	27	15	27	66	27	0	27	138	27	NA	NA	NA	NA	NA	NA	NA	TssA	Interior_Act2	35.06	Average GC	NA	NA
CAACGAGCGGTGCTACAA	IntronTRIP	B3-9	chr6	161485133	-	0	56	NA	NA	0	56	NA	NA	0	56	NA	NA	NM_004562.3	NA	NM_004562.3.3	NM_004562.3	1242633	137717	0.900230376353823	ReprPC	Near_Lm2	43.16	Average GC	NA	MANE_mRNA
CAACGAGGGCTCGGCCTT	IntronTRIP	B3-9	chr18	74255387	+	0	45	NA	NA	0	45	NA	NA	0	45	NA	NA	NA	NA	NA	NA	NA	NA	NA	EnhWk	Near_Lm1	41.96	Average GC	NA	NA
CAACGAGGTTCTCGCATA	IntronTRIP	B3-9	chr6	20787026	-	210	444	NA	NA	257	444	NA	NA	422	444	NA	NA	NA	NA	NA	NA	13668	30923	0.306519252764011	Quies	Interior_Act3	40.76	Average GC	NA	lncRNA
CAACGAGTCACATAGCCG	IntronTRIP	B3-9	chr2	43327257	-	95	197	NA	NA	104	197	NA	NA	0	197	NA	NA	NM_022065.5	NA	NM_022065.5.8	NM_022065.5	268781	96407	0.736007207246678	TxWk	Interior_Act2	46.65	Average GC	NA	MANE_mRNA
CAACGATGAAACTTTTGC	IntronTRIP	B3-9	chr2	53570945	+	0	82	NA	NA	0	82	NA	NA	0	82	NA	NA	NA	NA	NA	NA	NA	NA	NA	ReprPCWk	Near_Lm2	46.45	Average GC	SINE	NA
CAACGCAATTGGGGATTC	IntronTRIP	B3-9	chr1	64848846	+	0	54	NA	NA	0	54	NA	NA	0	54	NA	NA	NA	NA	NA	NA	NA	NA	NA	Tx	Interior_Act3	46.15	Average GC	NA	NA
CAACGCATAAGGTTACAC	IntronTRIP	B3-9	chr6	7138047	+	224	65	NA	NA	330	65	NA	NA	114	65	NA	NA	NM_001003699.4	NA	NM_001003699.4.1	NM_001003699.4	30087	113933	0.208908484932648	EnhA1	Interior_Act3	41.16	Average GC	NA	MANE_mRNA
CAACGCATTCACGCTAGC	IntronTRIP	B3-9	chr10	60295371	+	0	73	NA	NA	4	73	NA	NA	97	73	NA	NA	NA	NA	NA	NA	NA	NA	NA	EnhA2	Interior_Act3	33.77	Low GC	SINE	NA
CAACGCCAAATTGTTGTC	IntronTRIP	B3-9	chr6	84911015	+	0	120	NA	NA	0	120	NA	NA	0	120	NA	NA	NA	NA	NA	NA	NA	NA	NA	Quies	Near_Lm2	35.86	Average GC	NA	NA
CAACGCCACACTCCTGGT	IntronTRIP	B3-9	chr15	62012044	+	0	92	NA	NA	0	92	NA	NA	0	92	NA	NA	NA	NA	NA	NA	NA	NA	NA	Quies	Interior_Repr2	31.07	Low GC	NA	NA
CAACGCCCTGACGTCGGA	IntronTRIP	B3-9	chr2	195424391	-	2	55	NA	NA	0	55	NA	NA	0	55	NA	NA	NA	NA	NA	NA	NA	NA	NA	Quies	Near_Lm2	35.76	Average GC	NA	NA
CAACGCGACCATTTCTGG	IntronTRIP	B3-9	chr5	90642853	+	35	151	NA	NA	60	151	NA	NA	0	151	NA	NA	NM_032119.4	NA	NM_032119.4.12	NM_032119.4	84057	521584	0.138790141354367	TssA	Interior_Act3	34.87	Low GC	NA	MANE_mRNA
CAACGCTAATTGGTGGCC	IntronTRIP	B3-9	chr15	48814807	-	0	123	NA	NA	0	123	NA	NA	0	123	NA	NA	NA	NA	NA	NA	NA	NA	NA	Quies	Interior_Act3	42.46	Average GC	NA	NA
CAACGCTCCCAAGAGCTA	IntronTRIP	B3-9	chr11	44605983	-	0	6	NA	NA	0	6	NA	NA	0	6	NA	NA	NA	NA	NA	NA	NA	NA	NA	TxWk	Interior_Act2	49.25	High GC	NA	NA
CAACGGAGACCCCAAGTT	IntronTRIP	B3-9	chr2	140323780	+	0	73	NA	NA	0	73	NA	NA	0	73	NA	NA	NA	NA	NA	NA	NA	NA	NA	Quies	Lamina	28.17	Low GC	NA	NA
CAACGGCCGGTGCTCTGC	IntronTRIP	B3-9	chr4	110401068	+	0	71	NA	NA	0	71	NA	NA	0	71	NA	NA	NA	NA	NA	NA	NA	NA	NA	Quies	Near_Lm2	40.16	Average GC	NA	NA
CAACGGCCTATTCCCCGT	IntronTRIP	B3-9	chr5	143181398	+	0	65	NA	NA	0	65	NA	NA	0	65	NA	NA	NM_001135608.3	NA	NM_001135608.3.20	NM_001135608.3	411022	47609	0.896193235956575	Quies	Interior_Act3	45.25	Average GC	LINE	MANE_mRNA
CAACGGCGGGCGTCCTTT	IntronTRIP	B3-9	chr7	100535363	+	5	5	NA	NA	0	5	NA	NA	0	5	NA	NA	NA	NA	NA	NA	NA	NA	NA	EnhWk	Speckle	49.05	High GC	NA	NA
CAACGGGACCAGATGATT	IntronTRIP	B3-9	chr11	47818401	+	0	123	NA	NA	1	123	NA	NA	104	123	NA	NA	NA	NA	NA	NA	NA	NA	NA	Tx	Interior_Act3	32.07	Low GC	NA	NA
CAACGGGTAACGACCAAG	IntronTRIP	B3-9	chr2	9235182	-	0	14	NA	NA	0	14	NA	NA	0	14	NA	NA	NA	NA	NA	NA	NA	NA	NA	EnhA1	Interior_Act3	52.75	High GC	NA	NA
CAACGGTCCAAGATGCCG	IntronTRIP	B3-9	chr1	92318157	-	0	137	NA	NA	0	137	NA	NA	0	137	NA	NA	NA	NA	NA	NA	NA	NA	NA	EnhA1	Interior_Act3	37.66	Average GC	NA	NA
CAACGGTTGCCGCTACGT	IntronTRIP	B3-9	chr22	45911149	-	0	155	NA	NA	0	155	NA	NA	0	155	NA	NA	NA	NA	NA	NA	NA	NA	NA	ReprPCWk	Interior_Act1	62.04	High GC	NA	NA
CAACGGTTGCGCACGGTA	IntronTRIP	B3-9	chr6	149529461	-	48	624	NA	NA	43	624	NA	NA	224	624	NA	NA	NM_139126.4	NA	NM_139126.4.6	NM_139126.4	16582	24967	0.399095044405401	TxWk	Interior_Act3	45.35	Average GC	NA	MANE_mRNA
CAACGGTTTCCCCAAATC	IntronTRIP	B3-9	chr7	158830447	+	440	87	NA	NA	565	87	NA	NA	0	87	NA	NA	NA	NA	NA	NA	NA	NA	NA	TssFlnkU	Interior_Act2	50.65	High GC	NA	NA
CAACGTACCCTGCGCCGA	IntronTRIP	B3-9	chr3	161223505	-	107	52	NA	NA	352	52	NA	NA	2537	52	NA	NA	NA	NA	NA	NA	NA	NA	NA	TssFlnk	Near_Lm2	35.46	Average GC	NA	NA
CAACGTAGCATGTTCCCT	IntronTRIP	B3-9	chr17	40433033	+	5	49	NA	NA	0	49	NA	NA	0	49	NA	NA	NA	NA	NA	NA	NA	NA	NA	EnhWk	Speckle	47.45	Average GC	NA	NA
CAACGTAGTAACTCGCCT	IntronTRIP	B3-9	chr8	18057959	+	1	52	NA	NA	3	52	NA	NA	0	52	NA	NA	NA	NA	NA	NA	NA	NA	NA	TxWk	Interior_Act3	41.96	Average GC	NA	NA
CAACGTCAGTCATGCCCG	IntronTRIP	B3-9	chr18	7739455	-	0	22	NA	NA	0	22	NA	NA	0	22	NA	NA	NA	NA	NA	NA	NA	NA	NA	Quies	Lamina_Like	38.86	Average GC	DNA	NA
CAACGTCCCAGTAGTCCA	IntronTRIP	B3-9	chr17	7306056	-	9	15	NA	NA	13	15	NA	NA	0	15	NA	NA	NA	NA	NA	NA	NA	NA	NA	EnhWk	Speckle	50.25	High GC	NA	NA
CAACGTCTAAGTATACTA	IntronTRIP	B3-9	chr7	76801688	-	0	86	NA	NA	0	86	NA	NA	0	86	NA	NA	NA	NA	NA	NA	NA	NA	NA	Quies	Near_Lm2	37.66	Average GC	NA	NA
CAACGTCTCTTATGGAAT	IntronTRIP	B3-9	chr6	15661354	-	1421	23	NA	NA	1912	23	NA	NA	468	23	NA	NA	NM_032122.5	NA	NM_032122.5.9	NM_032122.5	1674	138548	0.0119382122634109	TxWk	Interior_Act3	44.76	Average GC	NA	MANE_mRNA
CAACGTTCGAGAACTAAA	IntronTRIP	B3-9	chr1	15463693	+	0	285	NA	NA	0	285	NA	NA	0	285	NA	NA	NM_033440.3	NA	NM_033440.3.5	NM_033440.3	6962	8398	0.453255208333333	TxWk	Interior_Act1	53.95	High GC	SINE	MANE_mRNA
CAACTAACAGGGGCGGCG	IntronTRIP	B3-9	chr9	86076543	+	0	90	NA	NA	0	90	NA	NA	0	90	NA	NA	NA	NA	NA	NA	NA	NA	NA	ReprPCWk	Interior_Act3	45.05	Average GC	NA	NA
CAACTAAGAGAGTGCCCA	IntronTRIP	B3-9	chr21	39451941	-	0	25	NA	NA	0	25	NA	NA	0	25	NA	NA	NA	NA	NA	NA	NA	NA	NA	TssFlnkU	Interior_Act2	48.45	High GC	NA	NA
CAACTAATTGGACAACCC	IntronTRIP	B3-9	chr12	11118511	+	0	198	NA	NA	0	198	NA	NA	0	198	NA	NA	NA	NA	NA	NA	NA	NA	NA	Quies	Interior_Repr1	41.06	Average GC	LINE	NA
CAACTACCCCCGGCGCTT	IntronTRIP	B3-9	chr11	78296540	+	33	84	NA	NA	2	84	NA	NA	0	84	NA	NA	NA	NA	NA	NA	NA	NA	NA	EnhA1	Interior_Act3	44.96	Average GC	NA	NA
CAACTAGATGACCATTTG	IntronTRIP	B3-9	chr1	151560939	+	5	20	NA	NA	0	20	NA	NA	0	20	NA	NA	NM_020127.3	NA	NM_020127.3.1	NM_020127.3	20631	22644	0.476741767764298	ReprPCWk	Interior_Act1	47.85	Average GC	NA	lncRNA
CAACTAGCACGACTCCAC	IntronTRIP	B3-9	chr5	90984187	+	29	80	NA	NA	2	80	NA	NA	0	80	NA	NA	NM_032119.4	NA	NM_032119.4.84	NM_032119.4	425391	180250	0.70238144379261	TxWk	Interior_Act3	32.77	Low GC	NA	MANE_mRNA
CAACTAGCTTAGCGGTAA	IntronTRIP	B3-9	chr1	67748472	-	128	26	NA	NA	154	26	NA	NA	106	26	NA	NA	NM_018841.6	NA	NM_018841.6.2	NM_018841.6	84995	46998	0.64393566325487	EnhWk	Interior_Act3	41.76	Average GC	NA	MANE_mRNA
CAACTAGGCCATGGCTGG	IntronTRIP	B3-9	chr5	68852500	-	0	58	NA	NA	0	58	NA	NA	0	58	NA	NA	NA	NA	NA	NA	191350	59891	0.761619321687145	Quies	Interior_Repr2	40.46	Average GC	NA	lncRNA
CAACTAGGGGGCCGGGTT	IntronTRIP	B3-9	chr5	72206275	-	1	109	NA	NA	8	109	NA	NA	441	109	NA	NA	NA	NA	NA	NA	NA	NA	NA	Tx	Interior_Act2	37.16	Average GC	NA	NA
CAACTAGTGGGGATGTGC	IntronTRIP	B3-9	chr18	21449864	-	0	93	NA	NA	0	93	NA	NA	0	93	NA	NA	NA	NA	NA	NA	1153	69578	0.0163011974947336	ReprPCWk	Lamina_Like	41.56	Average GC	NA	lncRNA
CAACTATGACCCCGCCCG	IntronTRIP	B3-9	chr3	134150750	+	0	119	NA	NA	0	119	NA	NA	0	119	NA	NA	NA	NA	NA	NA	NA	NA	NA	Quies	Interior_Act3	41.46	Average GC	NA	NA
CAACTATGTACCTCTGGT	IntronTRIP	B3-9	chr7	152413468	-	6	128	NA	NA	35	128	NA	NA	94	128	NA	NA	NM_170606.3	NA	NM_170606.3.58	NM_170606.3	22535	278544	0.0748474652831981	TxWk	Interior_Act2	43.76	Average GC	NA	MANE_mRNA
CAACTCACTTGTCTGCAC	IntronTRIP	B3-9	chr2	166363132	+	2	43	NA	NA	25	43	NA	NA	0	43	NA	NA	NA	NA	NA	NA	405944	27639	0.936254419569033	TxWk	Near_Lm2	31.77	Low GC	NA	lncRNA
CAACTCAGGCGCGTTCTC	IntronTRIP	B3-9	chr5	87404836	-	0	79	6	82	34	79	17	82	0	79	0	82	NM_001239.4	NA	NM_001239.4.4	NM_001239.4	8094	10563	0.433831805756553	TxWk	Near_Lm2	35.86	Average GC	NA	MANE_mRNA
CAACTCATAACGTACACC	IntronTRIP	B3-9	chr3	33518961	-	22	55	NA	NA	6	55	NA	NA	101	55	NA	NA	NM_001365631.1	NA	NM_001365631.1.5	NM_001365631.1	199293	22717	0.897675780370254	TxWk	Interior_Act3	34.97	Average GC	NA	MANE_mRNA
CAACTCCAGGGCCCAACG	IntronTRIP	B3-9	chr2	31881680	+	0	66	0	19	0	66	0	19	0	66	0	19	NA	NA	NA	NA	NA	NA	NA	Quies	Interior_Act3	43.86	Average GC	NA	NA
CAACTCCCAGGTCAGGGG	IntronTRIP	B3-9	chr1	65509992	+	32	41	NA	NA	59	41	NA	NA	0	41	NA	NA	NM_002303.6	NA	NM_002303.6.2	NM_002303.6	89325	131567	0.404383137460841	TxWk	Interior_Act3	35.26	Average GC	NA	MANE_mRNA
CAACTCCCCATGCCACTA	IntronTRIP	B3-9	chr9	38174060	-	0	136	0	172	0	136	0	172	0	136	0	172	NA	NA	NA	NA	NA	NA	NA	Quies	Interior_Repr2	42.86	Average GC	NA	NA
CAACTCGCCCAGGACCGA	IntronTRIP	B3-9	chr8	15727184	+	18	141	NA	NA	26	141	NA	NA	0	141	NA	NA	NM_006765.4	NA	NM_006765.4.6	NM_006765.4	186922	39454	0.825714740078454	Quies	Near_Lm2	34.27	Low GC	NA	MANE_mRNA
CAACTCGTAACGAGTTAG	IntronTRIP	B3-9	chr12	11961486	-	0	98	NA	NA	0	98	NA	NA	0	98	NA	NA	NA	NA	NA	NA	NA	NA	NA	ReprPC	Interior_Act2	48.55	High GC	NA	NA
CAACTCGTCCCTTTAGCA	IntronTRIP	B3-9	chr3	100080674	-	0	25	NA	NA	0	25	NA	NA	0	25	NA	NA	NM_001387850.1	NA	NM_001387850.1.5	NM_001387850.1	33827	251864	0.11840414993822	TxWk	Interior_Act3	40.86	Average GC	NA	MANE_mRNA
CAACTCTTCAAGGCCCGC	IntronTRIP	B3-9	chr9	14207776	+	202	6	NA	NA	308	6	NA	NA	0	6	NA	NA	NA	NA	NA	NA	NA	NA	NA	ReprPCWk	Near_Lm1	43.66	Average GC	NA	NA
CAACTGAAGGCGTGCGTC	IntronTRIP	B3-9	chr6	53311650	-	1375	17	NA	NA	1998	17	NA	NA	40	17	NA	NA	NM_021814.5	NA	NM_021814.5.7	NM_021814.5	37300	44247	0.457404932125032	EnhA1	Interior_Act3	36.46	Average GC	NA	MANE_mRNA
CAACTGAGAATCTCTAGG	IntronTRIP	B3-9	chr4	109757688	-	1	55	NA	NA	1	55	NA	NA	0	55	NA	NA	NM_000204.5	NA	NM_000204.5.6	NM_000204.5	44311	16994	0.722795856781665	Quies	Interior_Act3	34.97	Average GC	NA	MANE_mRNA
CAACTGCCAATGACAGCC	IntronTRIP	B3-9	chr17	10292304	-	0	22	NA	NA	0	22	NA	NA	0	22	NA	NA	NA	NA	NA	NA	NA	NA	NA	Quies	Interior_Repr2	50.35	High GC	NA	NA
CAACTGCCCATCTGCGAA	IntronTRIP	B3-9	chr7	127390213	-	103	18	NA	NA	136	18	NA	NA	0	18	NA	NA	NM_176814.5	NA	NM_176814.5.4	NM_176814.5	2495	20171	0.110076766963734	EnhA2	Near_Lm2	30.77	Low GC	NA	MANE_mRNA
CAACTGCGATACGTTCTC	IntronTRIP	B3-9	chr12	62610434	-	0	15	NA	NA	0	15	NA	NA	0	15	NA	NA	NA	NA	NA	NA	NA	NA	NA	Quies	Interior_Act3	33.07	Low GC	NA	NA
CAACTGCGCCTAGGGGAT	IntronTRIP	B3-9	chr3	171776520	-	3	14	NA	NA	0	14	NA	NA	0	14	NA	NA	NM_002662.5	NA	NM_002662.5.26	NM_002662.5	33963	176117	0.161666984006093	Quies	Interior_Act3	40.66	Average GC	NA	MANE_mRNA
CAACTGCGCGGATTAGGC	IntronTRIP	B3-9	chrX	136869287	+	11	186	2	3	1246	186	9	3	16406	186	2	3	NA	NA	NA	NA	NA	NA	NA	Tx	Interior_Act3	36.86	Average GC	NA	NA
CAACTGTAGCGTTCTGCT	IntronTRIP	B3-9	chr12	53447349	-	0	111	NA	NA	0	111	NA	NA	0	111	NA	NA	NA	NA	NA	NA	NA	NA	NA	Tx	Speckle	47.85	Average GC	NA	NA
CAACTGTCCAGGTGTCCT	IntronTRIP	B3-9	chr15	42610563	-	0	23	NA	NA	14	23	NA	NA	120	23	NA	NA	NA	NA	NA	NA	NA	NA	NA	EnhWk	Interior_Act1	43.66	Average GC	SINE	NA
CAACTGTGATGTTGTTGA	IntronTRIP	B3-9	chr12	132105453	+	58	78	NA	NA	70	78	NA	NA	0	78	NA	NA	NA	NA	NA	NA	21178	26186	0.447132843509839	Tx	Speckle	49.45	High GC	NA	lncRNA
CAACTTAAATCCGCTGTC	IntronTRIP	B3-9	chr17	3640601	-	0	3	NA	NA	0	3	NA	NA	0	3	NA	NA	NA	NA	NA	NA	NA	NA	NA	EnhA1	Speckle	48.25	High GC	NA	NA
CAACTTCGGGATTGGACA	IntronTRIP	B3-9	chr4	102328445	+	0	5	NA	NA	0	5	NA	NA	0	5	NA	NA	NA	NA	NA	NA	NA	NA	NA	TxWk	Near_Lm2	38.86	Average GC	NA	NA
CAACTTGGATATATCAAC	IntronTRIP	B3-9	chr6	41922184	-	0	2	NA	NA	0	2	NA	NA	0	2	NA	NA	NA	NA	NA	NA	NA	NA	NA	TssA	Interior_Act1	48.85	High GC	LINE	NA
CAACTTGGGGCAGTGCTA	IntronTRIP	B3-9	chr8	55721951	-	0	78	NA	NA	0	78	NA	NA	0	78	NA	NA	NA	NA	NA	NA	NA	NA	NA	Quies	Interior_Act3	31.87	Low GC	NA	NA
CAACTTGTCGTCCATTGA	IntronTRIP	B3-9	chr9	260463	+	88	184	NA	NA	217	184	NA	NA	0	184	NA	NA	NM_203447.4	NA	NM_203447.4.1	NM_203447.4	45599	204792	0.182111178117424	EnhA1	Interior_Act3	37.36	Average GC	NA	MANE_mRNA
CAACTTTGACTGCCTCTC	IntronTRIP	B3-9	chr1	67220079	-	364	91	NA	NA	335	91	NA	NA	112	91	NA	NA	NA	NA	NA	NA	NA	NA	NA	TxWk	Interior_Act3	40.86	Average GC	NA	NA
CAACTTTGCTAATCGGTC	IntronTRIP	B3-9	chr16	8026830	-	199	15	NA	NA	246	15	NA	NA	223	15	NA	NA	NA	NA	NA	NA	85926	148031	0.367272618472625	TxWk	Interior_Act2	38.66	Average GC	NA	lncRNA
CAACTTTGGGGGTAGTGG	IntronTRIP	B3-9	chr11	33726366	-	764	5	NA	NA	1099	5	NA	NA	0	5	NA	NA	NM_000611.6	NA	NM_000611.6.3	NM_000611.6	10057	23357	0.300981624468786	TxWk	Interior_Act3	37.26	Average GC	NA	MANE_mRNA
CAACTTTGTATTAATTAT	IntronTRIP	B3-9	chr3	120334090	-	7	61	NA	NA	16	61	NA	NA	86	61	NA	NA	NM_001099678.2	NA	NM_001099678.2.1	NM_001099678.2	15264	9582	0.614344361265395	TxWk	Near_Lm1	41.36	Average GC	NA	MANE_mRNA
CAACTTTTCACATCAATT	IntronTRIP	B3-9	chr15	90409693	+	0	118	NA	NA	10	118	NA	NA	0	118	NA	NA	NM_003870.4	NA	NM_003870.4.2	NM_003870.4	21452	92546	0.188178739977894	Quies	Interior_Act1	43.06	Average GC	NA	MANE_mRNA
CAAGAAACGATTTGCGAA	IntronTRIP	B3-9	chr4	158225763	-	2	61	NA	NA	8	61	NA	NA	0	61	NA	NA	NA	NA	NA	NA	2905	26658	0.0982647227953861	TxWk	Near_Lm2	41.26	Average GC	LTR	lncRNA
CAAGAAAGCTGCATTTCG	IntronTRIP	B3-9	chr17	3715195	+	4	104	NA	NA	0	104	NA	NA	219	104	NA	NA	NA	NA	NA	NA	NA	NA	NA	Tx	Speckle	45.45	Average GC	NA	NA
CAAGAAAGTTGTGAATCG	IntronTRIP	B3-9	chr14	97158956	-	0	95	NA	NA	0	95	NA	NA	0	95	NA	NA	NA	NA	NA	NA	NA	NA	NA	ReprPCWk	Near_Lm1	49.35	High GC	NA	NA
CAAGAACACGCAGTAGTC	IntronTRIP	B3-9	chr4	38856842	-	0	12	NA	NA	0	12	NA	NA	0	12	NA	NA	NA	NA	NA	NA	NA	NA	NA	EnhA2	Interior_Act3	32.87	Low GC	NA	NA
CAAGAACTATGAAATAGG	IntronTRIP	B3-9	chr1	53142738	+	0	98	NA	NA	0	98	NA	NA	88	98	NA	NA	NA	NA	NA	NA	NA	NA	NA	TxWk	Interior_Act2	54.35	High GC	NA	NA
CAAGAACTATGCCGGGCA	IntronTRIP	B3-9	chr2	9334854	+	0	21	NA	NA	0	21	NA	NA	0	21	NA	NA	NM_003887.3	NA	NM_003887.3.8	NM_003887.3	128043	70824	0.643862480954608	EnhWk	Interior_Act3	42.56	Average GC	NA	MANE_mRNA
CAAGAACTCTGTACCCCG	IntronTRIP	B3-9	chr12	93544503	+	0	136	NA	NA	3	136	NA	NA	118	136	NA	NA	NA	NA	NA	NA	NA	NA	NA	TxWk	Interior_Act3	41.96	Average GC	NA	NA
CAAGAACTTCCGGTGCCG	IntronTRIP	B3-9	chr3	177198570	+	19	60	NA	NA	0	60	NA	NA	0	60	NA	NA	NA	NA	NA	NA	NA	NA	NA	TssFlnkU	Interior_Act3	40.56	Average GC	NA	NA
CAAGAAGGCCGAGTATCG	IntronTRIP	B3-9	chr11	16340168	-	0	13	NA	NA	7	13	NA	NA	0	13	NA	NA	NM_001367873.1	NA	NM_001367873.1.14	NM_001367873.1	16378	373720	0.041984321888346	Quies	Interior_Repr1	30.37	Low GC	NA	MANE_mRNA
CAAGAAGTTCGCGGGTGG	IntronTRIP	B3-9	chr15	63511783	+	116	3	NA	NA	95	3	NA	NA	322	3	NA	NA	NM_006537.4	NA	NM_006537.4.1	NM_006537.4	7191	82850	0.0798636176852767	TxWk	Interior_Act1	36.06	Average GC	NA	MANE_mRNA
CAAGAATGGCATGGGGGG	IntronTRIP	B3-9	chr18	6671814	+	0	32	NA	NA	0	32	NA	NA	0	32	NA	NA	NA	NA	NA	NA	NA	NA	NA	Quies	Near_Lm1	37.06	Average GC	NA	NA
CAAGAATTCTGGAATATG	IntronTRIP	B3-9	chr4	27485497	+	0	125	NA	NA	0	125	NA	NA	0	125	NA	NA	NA	NA	NA	NA	NA	NA	NA	Quies	Lamina	35.06	Average GC	DNA	NA
CAAGACAACACGTTTCAA	IntronTRIP	B3-9	chr2	83661868	-	0	93	NA	NA	0	93	NA	NA	0	93	NA	NA	NA	NA	NA	NA	NA	NA	NA	Quies	Near_Lm2	39.06	Average GC	NA	NA
CAAGACAACGCTTTCACG	IntronTRIP	B3-9	chr12	110059317	+	0	4	NA	NA	0	4	NA	NA	0	4	NA	NA	NA	NA	NA	NA	NA	NA	NA	EnhWk	Interior_Act1	41.76	Average GC	NA	NA
CAAGACAAGCCGGTCTTT	IntronTRIP	B3-9	chr2	102024086	-	17	40	NA	NA	62	40	NA	NA	0	40	NA	NA	NA	NA	NA	NA	NA	NA	NA	Quies	Interior_Act3	50.65	High GC	NA	NA
CAAGACACGACGACCCCT	IntronTRIP	B3-9	chr1	9892957	-	61	46	NA	NA	159	46	NA	NA	158	46	NA	NA	NM_020248.3	NA	NM_020248.3.5	NM_020248.3	17312	44682	0.279252830919121	EnhWk	Interior_Act1	49.15	High GC	NA	MANE_mRNA
CAAGACAGTCTCCCAGAA	IntronTRIP	B3-9	chr12	120541167	-	0	25	NA	NA	0	25	NA	NA	0	25	NA	NA	NA	NA	NA	NA	NA	NA	NA	EnhA1	Speckle	47.45	Average GC	NA	NA
CAAGACCACTTTCGAACG	IntronTRIP	B3-9	chr5	10703464	+	0	24	0	17	0	24	0	17	0	24	0	17	NA	NA	NA	NA	NA	NA	NA	EnhA1	Interior_Act3	47.85	Average GC	NA	NA
CAAGACCGACGTGGAACC	IntronTRIP	B3-9	chr6	155045441	+	0	129	NA	NA	0	129	NA	NA	0	129	NA	NA	NM_012454.4	NA	NM_012454.4.1	NM_012454.4	50127	212282	0.191026222423774	ReprPC	Interior_Act3	42.66	Average GC	NA	MANE_mRNA
CAAGACCTTGATTCCGGG	IntronTRIP	B3-9	chr18	35490344	+	0	14	NA	NA	0	14	NA	NA	0	14	NA	NA	NA	NA	NA	NA	NA	NA	NA	TxWk	Interior_Act3	46.85	Average GC	NA	NA
CAAGACGCCTAATTGATC	IntronTRIP	B3-9	chr6	105183146	+	0	92	NA	NA	0	92	NA	NA	0	92	NA	NA	NA	NA	NA	NA	46838	16413	0.740510031461953	Quies	Interior_Act3	35.36	Average GC	NA	lncRNA
CAAGACGCCTTTTTGCAT	IntronTRIP	B3-9	chr1	89946013	-	0	173	NA	NA	6	173	NA	NA	0	173	NA	NA	NA	NA	NA	NA	NA	NA	NA	EnhWk	Interior_Act3	39.46	Average GC	NA	NA
CAAGACGCGTACTCATCC	IntronTRIP	B3-9	chr1	87038657	+	5	97	2	16	15	97	0	16	0	97	0	16	NM_012262.4	NA	NM_012262.4.1	NM_012262.4	124023	71325	0.634882363781559	Quies	Interior_Act3	29.27	Low GC	LINE	MANE_mRNA
CAAGACGTAAAAGCTTAC	IntronTRIP	B3-9	chr3	6658772	+	31	183	NA	NA	45	183	NA	NA	0	183	NA	NA	NA	NA	NA	NA	168312	77978	0.683389500182711	TxWk	Near_Lm2	32.47	Low GC	NA	lncRNA
CAAGACGTGGGACAGCTC	IntronTRIP	B3-9	chr6	146874289	-	27	70	NA	NA	15	70	NA	NA	0	70	NA	NA	NA	NA	NA	NA	330325	49750	0.869104781950931	TxWk	Interior_Act3	36.06	Average GC	LINE	lncRNA
CAAGACTATATACTGACA	IntronTRIP	B3-9	chr15	50519718	+	0	170	NA	NA	3	170	NA	NA	0	170	NA	NA	NA	NA	NA	NA	NA	NA	NA	Quies	Interior_Act3	46.15	Average GC	SINE	NA
CAAGACTGGCCCTGTGGC	IntronTRIP	B3-9	chr4	73703233	-	11	98	NA	NA	42	98	NA	NA	0	98	NA	NA	NA	NA	NA	NA	NA	NA	NA	EnhA1	Interior_Act3	44.16	Average GC	NA	NA
CAAGACTGGGGTCACTAC	IntronTRIP	B3-9	chr16	29660401	+	3	110	NA	NA	24	110	NA	NA	0	110	NA	NA	NA	NA	NA	NA	NA	NA	NA	EnhWk	Speckle	46.95	Average GC	SINE	NA
CAAGACTTAGTATGAGCG	IntronTRIP	B3-9	chr15	81485439	+	0	74	NA	NA	1	74	NA	NA	0	74	NA	NA	NA	NA	NA	NA	161101	32761	0.831008655641642	ReprPCWk	Interior_Repr1	44.26	Average GC	NA	lncRNA
CAAGACTTGTGAAAACGC	IntronTRIP	B3-9	chr1	12445514	+	0	31	364	96	0	31	352	96	0	31	107	96	NM_015378.4	NA	NM_015378.4.65	NM_015378.4	215485	66533	0.764082434454538	EnhG2	Interior_Act1	40.56	Average GC	NA	MANE_mRNA
CAAGAGAGTTCAATAGAG	IntronTRIP	B3-9	chr7	16136343	+	0	92	NA	NA	0	92	NA	NA	0	92	NA	NA	NA	NA	NA	NA	NA	NA	NA	Quies	Near_Lm2	31.57	Low GC	NA	NA
CAAGAGCGGGGCACGCGC	IntronTRIP	B3-9	chr18	47935419	+	2	19	NA	NA	6	19	NA	NA	0	19	NA	NA	NA	NA	NA	NA	NA	NA	NA	Quies	Interior_Act2	35.16	Average GC	NA	NA
CAAGAGGGGCGAGGATGC	IntronTRIP	B3-9	chr8	22901526	-	0	66	NA	NA	6	66	NA	NA	0	66	NA	NA	NM_144962.3	NA	NM_144962.3.4	NM_144962.3	26388	188276	0.122926992881899	EnhA1	Interior_Act2	45.75	Average GC	NA	MANE_mRNA
CAAGAGTCATTCGATACC	IntronTRIP	B3-9	chr4	118496541	+	0	39	NA	NA	0	39	NA	NA	0	39	NA	NA	NA	NA	NA	NA	28951	57559	0.334654953184603	Quies	Near_Lm2	39.16	Average GC	NA	transcribed_unprocessed_pseudogene
CAAGAGTGGGCCGCTACC	IntronTRIP	B3-9	chr2	111204630	-	145	311	NA	NA	139	311	NA	NA	228	311	NA	NA	NA	NA	NA	NA	1585	666	0.704131497112395	TxWk	Interior_Repr2	38.46	Average GC	NA	processed_pseudogene
CAAGAGTGTACCAGTTCG	IntronTRIP	B3-9	chr9	37079323	-	134	59	NA	NA	101	59	NA	NA	0	59	NA	NA	NA	NA	NA	NA	453	510	0.470404984423676	EnhA1	Interior_Act2	47.65	Average GC	NA	lncRNA
CAAGATAAGCGTCGAACT	IntronTRIP	B3-9	chr20	50725356	+	0	40	NA	NA	0	40	NA	NA	0	40	NA	NA	NA	NA	NA	NA	NA	NA	NA	EnhA1	Interior_Act1	51.35	High GC	LINE	NA
CAAGATATACAACCATAC	IntronTRIP	B3-9	chr7	103273914	-	0	108	NA	NA	0	108	NA	NA	0	108	NA	NA	NA	NA	NA	NA	6496	98781	0.061703885938999	Quies	Interior_Act2	40.26	Average GC	NA	lncRNA
CAAGATGGTTAAAGCGTC	IntronTRIP	B3-9	chr5	43601206	-	19	11	NA	NA	13	11	NA	NA	0	11	NA	NA	NA	NA	NA	NA	2024	29612	0.0639777468706537	Quies	Interior_Act3	30.87	Low GC	NA	lncRNA
CAAGATTACCGCAGTTGA	IntronTRIP	B3-9	chr7	84851479	+	5	40	NA	NA	0	40	NA	NA	0	40	NA	NA	NA	NA	NA	NA	NA	NA	NA	Quies	Near_Lm2	38.06	Average GC	NA	NA
CAAGATTAGTCTCGCGCT	IntronTRIP	B3-9	chr6	10244502	+	0	29	NA	NA	0	29	NA	NA	0	29	NA	NA	NA	NA	NA	NA	NA	NA	NA	ReprPCWk	Near_Lm2	44.86	Average GC	NA	NA
CAAGATTCTATATGTAGG	IntronTRIP	B3-9	chr2	54590010	-	0	2	NA	NA	0	2	NA	NA	0	2	NA	NA	NA	NA	NA	NA	NA	NA	NA	EnhA2	Interior_Act3	35.76	Average GC	NA	NA
CAAGATTGGCGTCGTGAC	IntronTRIP	B3-9	chr8	31587175	-	242	107	NA	NA	427	107	NA	NA	0	107	NA	NA	NA	NA	NA	NA	NA	NA	NA	Quies	Lamina	31.47	Low GC	LINE	NA
CAAGATTTAAGACTGCGG	IntronTRIP	B3-9	chr11	46250537	-	198	145	NA	NA	432	145	NA	NA	116	145	NA	NA	NA	NA	NA	NA	NA	NA	NA	EnhA1	Interior_Act1	44.56	Average GC	LTR	NA
CAAGCAAGACTGATTTAC	IntronTRIP	B3-9	chr2	226789557	+	0	27	NA	NA	0	27	NA	NA	0	27	NA	NA	NA	NA	NA	NA	NA	NA	NA	Quies	Near_Lm2	39.16	Average GC	NA	NA
CAAGCAATGCGAACCATA	IntronTRIP	B3-9	chr2	157739071	-	14	159	NA	NA	42	159	NA	NA	0	159	NA	NA	NM_001111067.4	NA	NM_001111067.4.2	NM_001111067.4	137259	2626	0.981227436823105	TxWk	Near_Lm1	37.06	Average GC	NA	MANE_mRNA
CAAGCAATTTTCCCTTAT	IntronTRIP	B3-9	chr2	186487064	-	0	24	NA	NA	0	24	NA	NA	0	24	NA	NA	NA	NA	NA	NA	NA	NA	NA	TssA	Near_Lm2	43.96	Average GC	NA	NA
CAAGCACGTAGGCTGACC	IntronTRIP	B3-9	chr6	131657110	+	0	106	NA	NA	0	106	NA	NA	0	106	NA	NA	NM_005021.5	NA	NM_005021.5.5	NM_005021.5	19809	90300	0.179903550118519	TxWk	Near_Lm2	37.16	Average GC	NA	MANE_mRNA
CAAGCAGACTCCCTAGGC	IntronTRIP	B3-9	chr4	91803677	+	0	45	NA	NA	0	45	NA	NA	0	45	NA	NA	NA	NA	NA	NA	NA	NA	NA	Quies	Lamina	33.97	Low GC	DNA	NA
CAAGCCAAGGTTCGGCGC	IntronTRIP	B3-9	chr12	118338130	-	192	122	NA	NA	255	122	NA	NA	0	122	NA	NA	NM_016281.4	NA	NM_016281.4.20	NM_016281.4	34777	188330	0.155875880183051	TxWk	Interior_Act2	38.86	Average GC	NA	MANE_mRNA
CAAGCCAGTCTTTCCCAC	IntronTRIP	B3-9	chr1	167863608	+	12	66	NA	NA	0	66	NA	NA	0	66	NA	NA	NA	NA	NA	NA	NA	NA	NA	TssA	Interior_Act3	51.35	High GC	LTR	NA
CAAGCCCCCGCACCATAT	IntronTRIP	B3-9	chr4	48334182	+	0	9	NA	NA	5	9	NA	NA	0	9	NA	NA	NA	NA	NA	NA	NA	NA	NA	EnhWk	Interior_Act3	40.46	Average GC	NA	NA
CAAGCCGGCGACGACAGC	IntronTRIP	B3-9	chr4	80137810	+	1963	75	2	2	2773	75	16	2	4579	75	3	2	NA	NA	NA	NA	NA	NA	NA	EnhWk	Interior_Act3	32.17	Low GC	NA	NA
CAAGCCGGGGCTCATAAC	IntronTRIP	B3-9	chr2	35495405	+	0	38	NA	NA	8	38	NA	NA	105	38	NA	NA	NA	NA	NA	NA	NA	NA	NA	Quies	Lamina	37.26	Average GC	NA	NA
CAAGCCGGTTAATACCGC	IntronTRIP	B3-9	chr5	88941983	+	535	91	NA	NA	518	91	NA	NA	0	91	NA	NA	NA	NA	NA	NA	58655	524415	0.100596840859588	Quies	Near_Lm2	39.76	Average GC	NA	lncRNA
CAAGCCTTAACCTTCCAA	IntronTRIP	B3-9	chr3	134542263	+	0	167	NA	NA	16	167	NA	NA	0	167	NA	NA	NM_001353108.3	NA	NM_001353108.3.6	NM_001353108.3	56207	22768	0.711706236150681	TxWk	Interior_Repr2	35.86	Average GC	NA	lncRNA
CAAGCCTTATCCCAAAAC	IntronTRIP	B3-9	chr2	21865884	+	0	142	NA	NA	0	142	NA	NA	0	142	NA	NA	NA	NA	NA	NA	644715	105075	0.859860761013084	Quies	Lamina	44.16	Average GC	LINE	lncRNA
CAAGCCTTTCAAGGACGT	IntronTRIP	B3-9	chr16	30875808	+	346	14	NA	NA	534	14	NA	NA	101	14	NA	NA	NA	NA	NA	NA	586	19412	0.0293029302930293	TssA	Speckle	56.24	High GC	NA	lncRNA
CAAGCGAGCTGTTCCCGG	IntronTRIP	B3-9	chr21	14522575	+	6	22	NA	NA	7	22	NA	NA	0	22	NA	NA	NA	NA	NA	NA	NA	NA	NA	TxWk	Interior_Act3	36.06	Average GC	NA	NA
CAAGCGCGAGCGATATTT	IntronTRIP	B3-9	chr10	53012593	+	0	91	NA	NA	0	91	NA	NA	0	91	NA	NA	NA	NA	NA	NA	NA	NA	NA	Quies	Lamina	38.26	Average GC	NA	NA
CAAGCGCTTTGGCCGGAC	IntronTRIP	B3-9	chr8	41045567	-	0	83	NA	NA	0	83	NA	NA	0	83	NA	NA	NA	NA	NA	NA	NA	NA	NA	Quies	Lamina_Like	39.56	Average GC	LINE	NA
CAAGCGGGATAATAGACC	IntronTRIP	B3-9	chr19	16197297	-	0	11	NA	NA	0	11	NA	NA	0	11	NA	NA	NA	NA	NA	NA	441	217	0.670212765957447	TssFlnkU	Speckle	47.35	Average GC	NA	lncRNA
CAAGCGGGTCGGATGATG	IntronTRIP	B3-9	chr9	120963621	+	0	38	NA	NA	0	38	NA	NA	0	38	NA	NA	NA	NA	NA	NA	NA	NA	NA	ReprPC	Interior_Act3	39.86	Average GC	NA	NA
CAAGCGTCTCCGCTGCTC	IntronTRIP	B3-9	chr10	86759274	+	149	21	NA	NA	178	21	NA	NA	0	21	NA	NA	NM_004329.3	NA	NM_004329.3.1	NM_004329.3	2656	168695	0.0155003472404596	EnhWk	Interior_Act3	36.56	Average GC	NA	MANE_mRNA
CAAGCGTTCCTGGTAACA	IntronTRIP	B3-9	chr14	58346315	+	0	156	NA	NA	0	156	NA	NA	0	156	NA	NA	NM_002892.4	NA	NM_002892.4.12	NM_002892.4	47761	27561	0.63409096943788	TxWk	Interior_Act3	38.36	Average GC	NA	MANE_mRNA
CAAGCTACGTTATCAGTA	IntronTRIP	B3-9	chr7	117321259	+	0	124	NA	NA	0	124	NA	NA	0	124	NA	NA	NA	NA	NA	NA	NA	NA	NA	ReprPC	Near_Lm2	40.46	Average GC	NA	NA
CAAGCTACTGAAAGCCGG	IntronTRIP	B3-9	chr19	51393893	-	64	3	NA	NA	97	3	NA	NA	0	3	NA	NA	NA	NA	NA	NA	NA	NA	NA	TssA	Speckle	46.75	Average GC	NA	NA
CAAGCTCAAGGGCTCGCG	IntronTRIP	B3-9	chr8	109073545	-	0	12	NA	NA	0	12	NA	NA	0	12	NA	NA	NA	NA	NA	NA	NA	NA	NA	Quies	Lamina	39.16	Average GC	NA	NA
CAAGCTCCCGCCAACTTT	IntronTRIP	B3-9	chr14	69651820	-	0	68	NA	NA	0	68	NA	NA	0	68	NA	NA	NA	NA	NA	NA	NA	NA	NA	EnhA2	Interior_Act2	41.76	Average GC	NA	NA
CAAGCTCCGGGCCCGGTA	IntronTRIP	B3-9	chr16	75587485	-	3	18	NA	NA	0	18	NA	NA	0	18	NA	NA	NA	NA	NA	NA	20960	46086	0.312621185454762	TxWk	Interior_Act3	46.35	Average GC	NA	lncRNA
CAAGCTCCTTAGCCCGAC	IntronTRIP	B3-9	chr1	181758714	-	73	150	NA	NA	110	150	NA	NA	78	150	NA	NA	NA	NA	NA	NA	NA	NA	NA	ReprPCWk	Interior_Repr2	46.95	Average GC	NA	NA
CAAGCTCGCTCGGGTTCC	IntronTRIP	B3-9	chr22	40080451	-	0	30	NA	NA	0	30	NA	NA	0	30	NA	NA	NA	NA	NA	NA	NA	NA	NA	TxWk	Interior_Act1	42.46	Average GC	NA	NA
CAAGCTGATGGGAATACG	IntronTRIP	B3-9	chr18	44598729	+	0	81	NA	NA	0	81	NA	NA	0	81	NA	NA	NA	NA	NA	NA	NA	NA	NA	Quies	Near_Lm2	37.66	Average GC	NA	NA
CAAGCTGCCACCCTCGGT	IntronTRIP	B3-9	chr1	201585250	+	0	85	NA	NA	0	85	NA	NA	0	85	NA	NA	NM_001389617.1	NA	NM_001389617.1.1	NM_001389617.1	46124	241719	0.160240130904695	EnhWk	Interior_Act2	43.36	Average GC	NA	MANE_mRNA
CAAGCTGGAAGTGCATTG	IntronTRIP	B3-9	chr6	110240054	+	4	32	NA	NA	6	32	NA	NA	0	32	NA	NA	NA	NA	NA	NA	NA	NA	NA	Quies	Interior_Act3	36.16	Average GC	NA	NA
CAAGCTGGTGAAAGTGGA	IntronTRIP	B3-9	chr17	59007483	+	0	65	NA	NA	0	65	NA	NA	0	65	NA	NA	NA	NA	NA	NA	NA	NA	NA	TxWk	Interior_Act1	40.66	Average GC	NA	NA
CAAGCTGGTGCACGTGCC	IntronTRIP	B3-9	chr18	673664	-	300	19	NA	NA	440	19	NA	NA	322	19	NA	NA	NM_017512.7	NM_017512.7	NA	NA	38966	3347	0.920899014487273	Tx	Interior_Act3	32.77	Low GC	NA	MANE_mRNA
CAAGCTTGCGTCCGTGGA	IntronTRIP	B3-9	chr19	14015397	+	15	39	NA	NA	42	39	NA	NA	0	39	NA	NA	NA	NA	NA	NA	NA	NA	NA	EnhWk	Speckle	45.75	Average GC	SINE	NA
CAAGCTTGTCTGGAAGCG	IntronTRIP	B3-9	chr12	56039473	-	23	67	NA	NA	12	67	NA	NA	0	67	NA	NA	NA	NA	NA	NA	2333	9824	0.191905897836637	TxWk	Speckle	47.75	Average GC	NA	lncRNA
CAAGCTTTTGGAGCAGCC	IntronTRIP	B3-9	chr19	44590896	+	13	66	0	23	34	66	0	23	0	66	0	23	NA	NA	NA	NA	NA	NA	NA	EnhWk	Interior_Act1	47.35	Average GC	LTR	NA
CAAGGAAAGTACGGTAGA	IntronTRIP	B3-9	chr6	14277274	-	4	110	NA	NA	0	110	NA	NA	0	110	NA	NA	NA	NA	NA	NA	NA	NA	NA	ReprPC	Interior_Act2	48.15	Average GC	NA	NA
CAAGGAACGTGAAACTTA	IntronTRIP	B3-9	chr22	35628082	+	0	14	0	7	0	14	0	7	0	14	0	7	NA	NA	NA	NA	NA	NA	NA	TxWk	Interior_Act1	51.75	High GC	NA	NA
CAAGGAAGGGAGATAATA	IntronTRIP	B3-9	chr1	156328605	+	0	86	NA	NA	0	86	NA	NA	0	86	NA	NA	NA	NA	NA	NA	NA	NA	NA	TxWk	Speckle	48.95	High GC	Retroposon	NA
CAAGGACATCTTCATAAT	IntronTRIP	B3-9	chr8	98889180	-	0	20	NA	NA	0	20	NA	NA	0	20	NA	NA	NA	NA	NA	NA	NA	NA	NA	EnhA1	Interior_Act2	41.86	Average GC	NA	NA
CAAGGAGGGCAAGTTTCC	IntronTRIP	B3-9	chr3	167711563	+	0	62	NA	NA	0	62	NA	NA	0	62	NA	NA	NA	NA	NA	NA	NA	NA	NA	TxWk	Near_Lm2	35.56	Average GC	LINE	NA
CAAGGATATGGTTTGGTG	IntronTRIP	B3-9	chr12	115106414	-	0	71	0	11	5	71	0	11	0	71	0	11	NA	NA	NA	NA	NA	NA	NA	ReprPCWk	Interior_Repr2	48.65	High GC	NA	NA
CAAGGATGCGATAGCGTG	IntronTRIP	B3-9	chr18	2147849	-	0	70	NA	NA	0	70	NA	NA	0	70	NA	NA	NA	NA	NA	NA	341577	264325	0.563749583265941	ReprPCWk	Near_Lm1	41.86	Average GC	LTR	lncRNA
CAAGGCACGCGCATCAGA	IntronTRIP	B3-9	chr1	32035064	+	29	21	150	101	12	21	235	101	0	21	1171	101	NM_006559.3	NA	NM_006559.3.4	NM_006559.3	21197	8813	0.706331222925691	Tx	Interior_Act1	44.86	Average GC	NA	MANE_mRNA
CAAGGCCTAGCCGAGTGG	IntronTRIP	B3-9	chr4	156956817	-	0	18	NA	NA	0	18	NA	NA	0	18	NA	NA	NM_016205.3	NA	NM_016205.3.5	NM_016205.3	14982	196364	0.070888495642217	Quies	Lamina	36.66	Average GC	NA	MANE_mRNA
CAAGGCCTCTCGCCGGAC	IntronTRIP	B3-9	chr1	244820174	-	0	89	NA	NA	12	89	NA	NA	0	89	NA	NA	NA	NA	NA	NA	NA	NA	NA	ReprPCWk	Interior_Act3	42.36	Average GC	NA	NA
CAAGGCCTTACCTGGCGA	IntronTRIP	B3-9	chr9	19754392	+	2	136	NA	NA	32	136	NA	NA	0	136	NA	NA	NA	NA	NA	NA	NA	NA	NA	Quies	Near_Lm2	45.65	Average GC	SINE	NA
CAAGGCGAAGTACGTTCG	IntronTRIP	B3-9	chr2	239274924	-	63	49	NA	NA	97	49	NA	NA	0	49	NA	NA	NM_001378414.1	NA	NM_001378414.1.25	NM_001378414.1	126096	226757	0.357361280759977	TssFlnkU	Interior_Act1	56.94	High GC	NA	MANE_mRNA
CAAGGCGTAATGTGGGGT	IntronTRIP	B3-9	chr15	80242359	+	0	27	NA	NA	0	27	NA	NA	0	27	NA	NA	NA	NA	NA	NA	NA	NA	NA	ReprPCWk	Interior_Repr2	49.65	High GC	NA	NA
CAAGGCGTGCCGGAGGAC	IntronTRIP	B3-9	chr9	3529390	-	23	93	NA	NA	48	93	NA	NA	196	93	NA	NA	NA	NA	NA	NA	NA	NA	NA	TssA	Near_Lm1	30.07	Low GC	NA	NA
CAAGGCTAGACATTAGGG	IntronTRIP	B3-9	chr3	43437991	-	33	141	NA	NA	27	141	NA	NA	0	141	NA	NA	NM_018075.5	NA	NM_018075.5.2	NM_018075.5	184020	72144	0.718367920550897	Quies	Interior_Act2	40.16	Average GC	NA	MANE_mRNA
CAAGGGACCGACCACGCA	IntronTRIP	B3-9	chr21	43842927	+	0	56	NA	NA	0	56	NA	NA	0	56	NA	NA	NA	NA	NA	NA	NA	NA	NA	Quies	Speckle	37.66	Average GC	NA	NA
CAAGGGACTTGCACTCAC	IntronTRIP	B3-9	chr2	48175028	-	0	62	NA	NA	2	62	NA	NA	0	62	NA	NA	NA	NA	NA	NA	139196	250847	0.35687347292478	Quies	Interior_Act3	40.96	Average GC	NA	lncRNA
CAAGGGAGGTCAAGTTGC	IntronTRIP	B3-9	chr22	22831004	-	0	76	NA	NA	0	76	NA	NA	0	76	NA	NA	NA	NA	NA	NA	NA	NA	NA	ReprPCWk	Interior_Repr2	35.26	Average GC	NA	NA
CAAGGGCACTTAGCGCTA	IntronTRIP	B3-9	chr6	53948224	+	0	122	NA	NA	0	122	NA	NA	0	122	NA	NA	NA	NA	NA	NA	NA	NA	NA	Quies	Near_Lm2	36.76	Average GC	LINE	NA
CAAGGGCGACCTTTTTAG	IntronTRIP	B3-9	chr6	36054565	-	0	38	NA	NA	0	38	NA	NA	0	38	NA	NA	NA	NA	NA	NA	NA	NA	NA	TxWk	Interior_Act1	35.66	Average GC	NA	NA
CAAGGGCGTATCGTGATT	IntronTRIP	B3-9	chr11	105490323	+	0	58	NA	NA	0	58	NA	NA	0	58	NA	NA	NA	NA	NA	NA	NA	NA	NA	Quies	Near_Lm2	34.07	Low GC	NA	NA
CAAGGGCTACCTATTACC	IntronTRIP	B3-9	chr1	74734501	-	0	38	NA	NA	0	38	NA	NA	0	38	NA	NA	NA	NA	NA	NA	NA	NA	NA	TssFlnk	Near_Lm2	38.96	Average GC	NA	NA
CAAGGGCTCCGGTTTATC	IntronTRIP	B3-9	chr16	1894488	+	10	19	NA	NA	22	19	NA	NA	0	19	NA	NA	NA	NA	NA	NA	NA	NA	NA	ReprPC	Speckle	53.55	High GC	NA	NA
CAAGGGGATATATTGCGG	IntronTRIP	B3-9	chr2	96658567	-	0	25	NA	NA	0	25	NA	NA	0	25	NA	NA	NA	NA	NA	NA	NA	NA	NA	ReprPCWk	Interior_Act1	45.95	Average GC	LINE	NA
CAAGGGGCTACCGAAATA	IntronTRIP	B3-9	chr10	110610231	-	0	26	NA	NA	0	26	NA	NA	0	26	NA	NA	NA	NA	NA	NA	NA	NA	NA	EnhWk	Interior_Act3	43.26	Average GC	NA	NA
CAAGGGTCAGGACGATAG	IntronTRIP	B3-9	chr1	20989976	+	0	111	NA	NA	0	111	NA	NA	0	111	NA	NA	NA	NA	NA	NA	NA	NA	NA	Quies	Interior_Act1	43.36	Average GC	SINE	NA
CAAGGGTCTGAGACGGAT	IntronTRIP	B3-9	chr11	65860307	+	87	6	NA	NA	167	6	NA	NA	150	6	NA	NA	NA	NA	NA	NA	NA	NA	NA	TssA	Speckle	62.64	High GC	NA	NA
CAAGGGTGCCCCGGAGAA	IntronTRIP	B3-9	chr5	10593846	+	0	14	NA	NA	9	14	NA	NA	0	14	NA	NA	NM_001164440.2	NA	NM_001164440.2.1	NM_001164440.2	29777	63970	0.317631497541255	TxWk	Interior_Act3	49.25	High GC	NA	MANE_mRNA
CAAGGTAACCAGGTTCCC	IntronTRIP	B3-9	chr2	61464593	-	15	14	NA	NA	35	14	NA	NA	59	14	NA	NA	NM_014709.4	NA	NM_014709.4.79	NM_014709.4	6494	277131	0.0228964301454385	EnhA1	Interior_Act2	40.66	Average GC	NA	MANE_mRNA
CAAGGTAAGTATGCCTCG	IntronTRIP	B3-9	chrX	20217992	+	2	29	NA	NA	0	29	NA	NA	0	29	NA	NA	NA	NA	NA	NA	NA	NA	NA	TxWk	Interior_Act3	30.47	Low GC	NA	NA
CAAGGTAATGCTGTATTC	IntronTRIP	B3-9	chr22	31798231	-	0	37	NA	NA	0	37	NA	NA	0	37	NA	NA	NA	NA	NA	NA	NA	NA	NA	TxWk	Interior_Act1	48.35	High GC	NA	NA
CAAGGTATTTTCGGTTGG	IntronTRIP	B3-9	chr17	21606430	+	0	24	NA	NA	0	24	NA	NA	0	24	NA	NA	NA	NA	NA	NA	NA	NA	NA	NA	Lamina_Like	28.97	Low GC	LINE	NA
CAAGGTCCGCGGCAGGGC	IntronTRIP	B3-9	chr7	130941970	-	8	98	NA	NA	8	98	NA	NA	0	98	NA	NA	NA	NA	NA	NA	168206	150706	0.527437035922135	TssA	Interior_Act2	42.66	Average GC	NA	lncRNA
CAAGGTCCGTTTTTGCGC	IntronTRIP	B3-9	chrUn_KI270743v1	59836	+	0	73	NA	NA	0	73	NA	NA	0	73	NA	NA	NA	NA	NA	NA	NA	NA	NA	NA	NA	36.26	Average GC	LINE	NA
CAAGGTCGACAAGGCAAA	IntronTRIP	B3-9	chr9	87581334	-	0	54	NA	NA	0	54	NA	NA	0	54	NA	NA	NA	NA	NA	NA	NA	NA	NA	EnhWk	Interior_Act3	42.26	Average GC	NA	NA
CAAGGTCTCAATCCGATG	IntronTRIP	B3-9	chr1	120047111	-	26	23	NA	NA	41	23	NA	NA	0	23	NA	NA	NM_024408.4	NA	NM_024408.4.33	NM_024408.4	22551	135559	0.142628549743849	ReprPCWk	Interior_Repr1	45.55	Average GC	NA	MANE_mRNA
CAAGGTGCTGGTTGAGTA	IntronTRIP	B3-9	chr12	77784344	-	0	60	NA	NA	0	60	NA	NA	0	60	NA	NA	NA	NA	NA	NA	NA	NA	NA	Quies	Lamina	39.36	Average GC	NA	NA
CAAGGTTCGGGCATATCC	IntronTRIP	B3-9	chr1	55186876	+	0	2	NA	NA	0	2	NA	NA	0	2	NA	NA	NA	NA	NA	NA	NA	NA	NA	TxWk	Interior_Act3	33.17	Low GC	LINE	NA
CAAGGTTGGCCGGGCAAG	IntronTRIP	B3-9	chr19	35247485	-	7	21	NA	NA	8	21	NA	NA	0	21	NA	NA	NA	NA	NA	NA	NA	NA	NA	EnhWk	Speckle	46.75	Average GC	NA	NA
CAAGTACCGATGCTTTTG	IntronTRIP	B3-9	chr6	27777626	+	2	20	NA	NA	0	20	NA	NA	0	20	NA	NA	NA	NA	NA	NA	NA	NA	NA	TssA	Interior_Act2	43.86	Average GC	NA	NA
CAAGTACTCATTCCGGGC	IntronTRIP	B3-9	chr2	83951327	-	0	50	NA	NA	11	50	NA	NA	0	50	NA	NA	NA	NA	NA	NA	NA	NA	NA	EnhA1	Near_Lm2	39.06	Average GC	NA	NA
CAAGTAGTCCCTTTATCC	IntronTRIP	B3-9	chr1	234987942	-	0	72	NA	NA	15	72	NA	NA	0	72	NA	NA	NA	NA	NA	NA	NA	NA	NA	Quies	Interior_Act3	47.65	Average GC	NA	NA
CAAGTAGTTACGTCTCGG	IntronTRIP	B3-9	chr15	82206421	+	0	37	NA	NA	0	37	NA	NA	0	37	NA	NA	NA	NA	NA	NA	NA	NA	NA	Quies	Interior_Act2	30.97	Low GC	NA	NA
CAAGTATCTTATACGTCC	IntronTRIP	B3-9	chr8	113787373	-	7	86	NA	NA	0	86	NA	NA	0	86	NA	NA	NA	NA	NA	NA	NA	NA	NA	Quies	Lamina	35.76	Average GC	NA	NA
CAAGTATTACGGAGGCTT	IntronTRIP	B3-9	chr3	161223638	+	340	95	241	17	423	95	262	17	0	95	122	17	NM_015938.5	NA	NM_015938.5.2	NM_015938.5	2328	28669	0.0751040423266768	TssFlnk	Near_Lm2	32.67	Low GC	NA	MANE_mRNA
CAAGTATTTTGGTATCCC	IntronTRIP	B3-9	chr7	106565409	-	9	170	NA	NA	67	170	NA	NA	0	170	NA	NA	NA	NA	NA	NA	204798	193158	0.514624732382474	TxWk	Interior_Act3	41.56	Average GC	NA	lncRNA
CAAGTCACACCCGCTTCA	IntronTRIP	B3-9	chr5	119269196	+	313	21	NA	NA	383	21	NA	NA	0	21	NA	NA	NA	NA	NA	NA	NA	NA	NA	TssA	Interior_Act3	57.84	High GC	NA	NA
CAAGTCAGTATCTGTCTG	IntronTRIP	B3-9	chr10	13408738	+	4	83	NA	NA	26	83	NA	NA	0	83	NA	NA	NA	NA	NA	NA	NA	NA	NA	EnhWk	Interior_Act2	44.06	Average GC	NA	NA
CAAGTCCCCAATCATTTT	IntronTRIP	B3-9	chr6	134416164	-	0	164	NA	NA	28	164	NA	NA	0	164	NA	NA	NA	NA	NA	NA	NA	NA	NA	ReprPCWk	Interior_Act3	40.56	Average GC	NA	NA
CAAGTCCGAACTCGCGCG	IntronTRIP	B3-9	chr5	51950717	+	0	60	0	70	0	60	0	70	0	60	0	70	NA	NA	NA	NA	NA	NA	NA	Quies	Lamina	31.47	Low GC	NA	NA
CAAGTCCGACTTGATGAC	IntronTRIP	B3-9	chr18	12724814	-	0	13	NA	NA	0	13	NA	NA	0	13	NA	NA	NA	NA	NA	NA	NA	NA	NA	TxWk	Interior_Act2	33.67	Low GC	NA	NA
CAAGTCCGATGCGCAAAT	IntronTRIP	B3-9	chr8	90187731	+	8	31	NA	NA	0	31	NA	NA	0	31	NA	NA	NA	NA	NA	NA	NA	NA	NA	EnhA2	Interior_Act3	33.37	Low GC	NA	NA
CAAGTCCGGAAATTCGCT	IntronTRIP	B3-9	chr10	22310689	+	2	4	NA	NA	0	4	NA	NA	0	4	NA	NA	NA	NA	NA	NA	NA	NA	NA	Quies	Interior_Act3	34.27	Low GC	NA	NA
CAAGTCCTCTGCCCCCCG	IntronTRIP	B3-9	chr9	94867227	+	0	114	NA	NA	23	114	NA	NA	0	114	NA	NA	NM_001193329.3	NA	NM_001193329.3.5	NM_001193329.3	140529	219932	0.389859097100657	Quies	Interior_Act2	36.66	Average GC	NA	MANE_mRNA
CAAGTCCTGGCTACAGAG	IntronTRIP	B3-9	chr5	173895989	-	0	65	NA	NA	10	65	NA	NA	0	65	NA	NA	NA	NA	NA	NA	NA	NA	NA	EnhA2	Interior_Act2	32.17	Low GC	NA	NA
CAAGTCGATGACAACTAG	IntronTRIP	B3-9	chr21	24186411	+	0	21	NA	NA	0	21	NA	NA	0	21	NA	NA	NA	NA	NA	NA	NA	NA	NA	Quies	Lamina	37.06	Average GC	NA	NA
CAAGTCGCCTTGGCTCGA	IntronTRIP	B3-9	chr11	60194181	-	73	18	323	29	126	18	320	29	0	18	0	29	NA	NA	NA	NA	NA	NA	NA	EnhA2	Interior_Repr1	41.36	Average GC	LTR	NA
CAAGTCGCTTGCTTACTC	IntronTRIP	B3-9	chr2	148429332	+	0	48	NA	NA	0	48	NA	NA	0	48	NA	NA	NM_001378120.1	NA	NM_001378120.1.4	NM_001378120.1	408242	87639	0.823266065850476	Quies	Lamina	37.56	Average GC	LINE	MANE_mRNA
CAAGTCGGATTTTCTTAC	IntronTRIP	B3-9	chr11	20459283	+	11	131	NA	NA	0	131	NA	NA	0	131	NA	NA	NM_005788.4	NA	NM_005788.4.11	NM_005788.4	71568	50055	0.588441330998249	EnhA2	Interior_Act3	33.97	Low GC	NA	MANE_mRNA
CAAGTCGGGAAGGGTTCA	IntronTRIP	B3-9	chr1	145020051	-	28	72	NA	NA	23	72	NA	NA	115	72	NA	NA	NM_001271870.5	NA	NM_001271870.5.8	NM_001271870.5	75277	132764	0.361837330141655	TxWk	Interior_Repr1	43.76	Average GC	NA	MANE_mRNA
CAAGTCGTACCCCGCTTC	IntronTRIP	B3-9	chr5	180355882	-	0	5	NA	NA	0	5	NA	NA	0	5	NA	NA	NA	NA	NA	NA	NA	NA	NA	ReprPC	Interior_Act1	50.95	High GC	NA	NA
CAAGTCGTTCAAGTGAGA	IntronTRIP	B3-9	chr11	12775019	+	14	172	NA	NA	29	172	NA	NA	107	172	NA	NA	NM_021961.6	NA	NM_021961.6.3	NM_021961.6	100599	169718	0.372151954926993	Quies	Interior_Act2	43.06	Average GC	LINE	MANE_mRNA
CAAGTCTACCTGTGGCGC	IntronTRIP	B3-9	chr9	128073504	+	532	4	NA	NA	653	4	NA	NA	966	4	NA	NA	NM_001330988.2	NA	NM_001330988.2.1	NM_001330988.2	5273	35741	0.128565855561516	EnhG1	Speckle	41.16	Average GC	NA	MANE_mRNA
CAAGTCTGGTTATTCCAT	IntronTRIP	B3-9	chr3	33722497	-	0	27	NA	NA	0	27	NA	NA	0	27	NA	NA	NA	NA	NA	NA	NA	NA	NA	Quies	Interior_Act3	38.06	Average GC	NA	NA
CAAGTGAATCCTTGTTAT	IntronTRIP	B3-9	chr4	143370479	-	0	69	NA	NA	0	69	NA	NA	0	69	NA	NA	NA	NA	NA	NA	NA	NA	NA	Quies	Near_Lm2	44.36	Average GC	NA	NA
CAAGTGACATGGGGGTTG	IntronTRIP	B3-9	chr3	98902240	+	18	17	NA	NA	10	17	NA	NA	168	17	NA	NA	NA	NA	NA	NA	1194	414015	0.00287566020967754	TssA	Near_Lm1	51.75	High GC	NA	lncRNA
CAAGTGCTGGTTACATCT	IntronTRIP	B3-9	chr3	154287311	+	0	31	NA	NA	0	31	NA	NA	0	31	NA	NA	NA	NA	NA	NA	NA	NA	NA	TxWk	Near_Lm2	40.06	Average GC	LINE	NA
CAAGTGGAGGGGCGATCA	IntronTRIP	B3-9	chr2	68435285	-	0	8	NA	NA	0	8	NA	NA	0	8	NA	NA	NA	NA	NA	NA	NA	NA	NA	TxWk	Interior_Act3	40.56	Average GC	NA	NA
CAAGTGGGCATTTGCCAG	IntronTRIP	B3-9	chr7	121103464	-	0	21	NA	NA	0	21	NA	NA	0	21	NA	NA	NA	NA	NA	NA	NA	NA	NA	EnhG1	Near_Lm2	34.17	Low GC	NA	NA
CAAGTGGGCCCGTGCGCG	IntronTRIP	B3-9	chr17	77102397	-	0	72	NA	NA	0	72	NA	NA	0	72	NA	NA	NA	NA	NA	NA	NA	NA	NA	TxWk	Speckle	44.46	Average GC	LTR	NA
CAAGTGGTATCTACAAAT	IntronTRIP	B3-9	chr7	120716709	-	0	47	NA	NA	0	47	NA	NA	0	47	NA	NA	NA	NA	NA	NA	NA	NA	NA	Quies	Lamina	34.27	Low GC	NA	NA
CAAGTGTCCCGCGCACCC	IntronTRIP	B3-9	chr15	50204167	+	8	28	NA	NA	0	28	NA	NA	0	28	NA	NA	NM_003645.4	NA	NM_003645.4.3	NM_003645.4	21972	32218	0.405462262410039	TxWk	Interior_Act3	46.85	Average GC	DNA	MANE_mRNA
CAAGTGTCTCGAGGGCCG	IntronTRIP	B3-9	chr10	79519957	-	0	89	NA	NA	0	89	NA	NA	0	89	NA	NA	NA	NA	NA	NA	NA	NA	NA	ReprPCWk	Interior_Act3	44.16	Average GC	NA	NA
CAAGTTACAGGTCTCTAC	IntronTRIP	B3-9	chr5	82498074	-	0	15	NA	NA	0	15	NA	NA	0	15	NA	NA	NA	NA	NA	NA	NA	NA	NA	Quies	Near_Lm2	33.47	Low GC	NA	NA
CAAGTTACGGAATCGCCT	IntronTRIP	B3-9	chr12	122378419	-	0	12	NA	NA	11	12	NA	NA	0	12	NA	NA	NM_001247997.2	NA	NM_001247997.2.24	NM_001247997.2	44250	106951	0.292656794597919	Tx	Speckle	44.26	Average GC	NA	MANE_mRNA
CAAGTTACGGAGTTATTA	IntronTRIP	B3-9	chr10	117370905	+	0	16	NA	NA	0	16	NA	NA	0	16	NA	NA	NA	NA	NA	NA	NA	NA	NA	TssFlnk	Interior_Act3	41.16	Average GC	NA	NA
CAAGTTAGAGCGCAACCT	IntronTRIP	B3-9	chr18	9803687	-	34	145	NA	NA	31	145	NA	NA	0	145	NA	NA	NA	NA	NA	NA	NA	NA	NA	TssFlnkU	Interior_Act2	51.55	High GC	NA	NA
CAAGTTAGTCTCACGAAC	IntronTRIP	B3-9	chr1	113141802	-	1	93	NA	NA	0	93	NA	NA	0	93	NA	NA	NA	NA	NA	NA	NA	NA	NA	EnhA1	Interior_Act2	42.06	Average GC	NA	NA
CAAGTTAGTGAGTGCAGG	IntronTRIP	B3-9	chr3	112814043	+	321	156	NA	NA	405	156	NA	NA	99	156	NA	NA	NA	NA	NA	NA	NA	NA	NA	EnhWk	Near_Lm1	39.36	Average GC	NA	NA
CAAGTTGGACTTGGGTCT	IntronTRIP	B3-9	chr1	179202818	+	0	17	NA	NA	0	17	NA	NA	0	17	NA	NA	NA	NA	NA	NA	NA	NA	NA	Quies	Interior_Act3	32.37	Low GC	NA	NA
CAAGTTGGGTGCGTCTGT	IntronTRIP	B3-9	chr1	101107984	+	0	9	0	60	0	9	0	60	0	9	0	60	NA	NA	NA	NA	NA	NA	NA	Quies	Interior_Act3	40.26	Average GC	NA	NA
CAAGTTGTAGTTAGCGAC	IntronTRIP	B3-9	chr7	38693996	-	0	124	NA	NA	0	124	NA	NA	0	124	NA	NA	NA	NA	NA	NA	NA	NA	NA	ReprPCWk	Near_Lm1	38.56	Average GC	NA	NA
CAAGTTTCCTCAGAGTCT	IntronTRIP	B3-9	chr14	74762193	-	0	48	NA	NA	0	48	NA	NA	0	48	NA	NA	NA	NA	NA	NA	NA	NA	NA	Quies	Interior_Act1	41.36	Average GC	NA	NA
CAAGTTTTCACTAACTGC	IntronTRIP	B3-9	chr5	138973908	+	0	126	NA	NA	0	126	NA	NA	106	126	NA	NA	NA	NA	NA	NA	NA	NA	NA	TxWk	Interior_Act2	47.45	Average GC	Simple_repeat	NA
CAATAAACGCGGCGGGCG	IntronTRIP	B3-9	chr13	96927642	+	0	76	NA	NA	0	76	NA	NA	0	76	NA	NA	NA	NA	NA	NA	NA	NA	NA	Quies	Near_Lm2	44.56	Average GC	NA	NA
CAATAAAGATGAGTAGCC	IntronTRIP	B3-9	chr14	51992470	-	0	32	0	32	17	32	3	32	0	32	0	32	NA	NA	NA	NA	NA	NA	NA	TxWk	Near_Lm1	36.66	Average GC	NA	NA
CAATAAAGGTTCTAAATC	IntronTRIP	B3-9	chr12	53366776	+	37	26	NA	NA	32	26	NA	NA	123	26	NA	NA	NA	NA	NA	NA	NA	NA	NA	EnhA1	Speckle	51.05	High GC	NA	NA
CAATAACGTCTGCCCAGT	IntronTRIP	B3-9	chr7	12532957	+	14	49	NA	NA	14	49	NA	NA	0	49	NA	NA	NM_001386514.1	NA	NM_001386514.1.5	NM_001386514.1	28517	8313	0.774287265815911	Quies	Near_Lm2	40.86	Average GC	NA	MANE_mRNA
CAATAACTGTTGCAGAAA	IntronTRIP	B3-9	chr4	83474415	+	88	283	NA	NA	52	283	NA	NA	469	283	NA	NA	NA	NA	NA	NA	NA	NA	NA	TxWk	Interior_Act3	43.76	Average GC	NA	NA
CAATAAGACGCGAAGCTA	IntronTRIP	B3-9	chr12	47849206	+	0	122	NA	NA	0	122	NA	NA	0	122	NA	NA	NA	NA	NA	NA	NA	NA	NA	EnhWk	Interior_Act1	46.55	Average GC	NA	NA
CAATAAGTATCTCTATCG	IntronTRIP	B3-9	chr7	22855078	-	6	4	NA	NA	0	4	NA	NA	0	4	NA	NA	NA	NA	NA	NA	NA	NA	NA	TssA	Interior_Act3	48.65	High GC	NA	NA
CAATAAGTCGTTGATGAC	IntronTRIP	B3-9	chr7	101612789	-	0	69	0	34	0	69	0	34	0	69	0	34	NA	NA	NA	NA	NA	NA	NA	ReprPCWk	Interior_Act1	45.75	Average GC	LINE	NA
CAATAATGCGCGTGGGAC	IntronTRIP	B3-9	chr17	31877202	-	19	64	NA	NA	33	64	NA	NA	0	64	NA	NA	NM_018428.3	NA	NM_018428.3.6	NM_018428.3	24506	16299	0.600563656414655	Tx	Interior_Act1	41.26	Average GC	NA	MANE_mRNA
CAATACAAATCGAAATAG	IntronTRIP	B3-9	chr15	49577740	+	0	126	NA	NA	0	126	NA	NA	0	126	NA	NA	NA	NA	NA	NA	NA	NA	NA	Quies	Near_Lm1	36.06	Average GC	NA	NA
CAATACCAACCTTTAATC	IntronTRIP	B3-9	chr18	3575267	+	0	40	0	23	0	40	0	23	0	40	0	23	NA	NA	NA	NA	NA	NA	NA	Quies	Interior_Act3	38.06	Average GC	NA	NA
CAATACCCTGCCTACAAT	IntronTRIP	B3-9	chr7	117014812	+	0	9	NA	NA	15	9	NA	NA	0	9	NA	NA	NM_001369598.1	NA	NM_001369598.1.1	NM_001369598.1	61312	215364	0.221602162818604	TssA	Near_Lm2	34.07	Low GC	NA	lncRNA
CAATACGCTGAAGGTTCG	IntronTRIP	B3-9	chr10	25465917	-	23	55	NA	NA	14	55	NA	NA	0	55	NA	NA	NA	NA	NA	NA	NA	NA	NA	TssA	Near_Lm1	40.26	Average GC	NA	NA
CAATACGGAGCCCGAGGT	IntronTRIP	B3-9	chr10	24606584	+	0	77	NA	NA	0	77	NA	NA	0	77	NA	NA	NA	NA	NA	NA	NA	NA	NA	TxWk	Interior_Act3	31.87	Low GC	LINE	NA
CAATACGGCACGGAGCTT	IntronTRIP	B3-9	chr10	92834819	-	5	8	NA	NA	3	8	NA	NA	82	8	NA	NA	NA	NA	NA	NA	NA	NA	NA	TxWk	Interior_Act2	31.97	Low GC	NA	NA
CAATACGTGCACACGGTG	IntronTRIP	B3-9	chr17	19945535	+	0	60	NA	NA	0	60	NA	NA	0	60	NA	NA	NA	NA	NA	NA	NA	NA	NA	EnhA1	Interior_Act2	36.66	Average GC	LINE	NA
CAATACGTGTCTCATTGG	IntronTRIP	B3-9	chr7	77103886	+	0	38	NA	NA	0	38	NA	NA	0	38	NA	NA	NA	NA	NA	NA	60165	94740	0.388399341531907	Quies	Near_Lm1	39.86	Average GC	LTR	lncRNA
CAATACTATGCTGTAACC	IntronTRIP	B3-9	chr7	131360135	-	0	120	NA	NA	0	120	NA	NA	0	120	NA	NA	NA	NA	NA	NA	NA	NA	NA	TxWk	Interior_Act3	35.46	Average GC	LINE	NA
CAATACTGCGTGCTCAAC	IntronTRIP	B3-9	chr1	233708422	+	0	32	0	220	0	32	7	220	0	32	0	220	NA	NA	NA	NA	NA	NA	NA	EnhWk	Near_Lm1	45.25	Average GC	NA	NA
CAATACTGTTATCGACTA	IntronTRIP	B3-9	chr1	52844243	+	121	4	NA	NA	197	4	NA	NA	138	4	NA	NA	NM_001004339.3	NA	NM_001004339.3.1	NM_001004339.3	1484	50755	0.0284078944849633	TssA	Interior_Act2	41.76	Average GC	NA	MANE_mRNA
CAATACTTACCGTGTAGG	IntronTRIP	B3-9	chr11	119512268	+	4	6	NA	NA	0	6	NA	NA	0	6	NA	NA	NA	NA	NA	NA	155801	147016	0.514505460393571	ReprPC	Interior_Act1	53.75	High GC	NA	lncRNA
CAATAGACCGTGGCCACG	IntronTRIP	B3-9	chr2	191854746	+	20	65	NA	NA	20	65	NA	NA	0	65	NA	NA	NA	NA	NA	NA	8212	189779	0.0414766327762373	EnhA2	Near_Lm2	34.77	Low GC	NA	lncRNA
CAATAGCAACGAACTAGT	IntronTRIP	B3-9	chr15	34902074	-	7	17	NA	NA	14	17	NA	NA	0	17	NA	NA	NM_014691.3	NA	NM_014691.3.16	NM_014691.3	67668	50293	0.57364722238706	TxWk	Interior_Act2	35.26	Average GC	LINE	MANE_mRNA
CAATAGCCACTGAGAATG	IntronTRIP	B3-9	chr10	15819792	+	0	232	NA	NA	1	232	NA	NA	0	232	NA	NA	NA	NA	NA	NA	NA	NA	NA	TxWk	Interior_Act3	42.96	Average GC	LTR	NA
CAATAGCCCGGGGCCTGT	IntronTRIP	B3-9	chr1	32201013	-	3	48	NA	NA	0	48	NA	NA	0	48	NA	NA	NA	NA	NA	NA	NA	NA	NA	TssFlnkD	Speckle	61.74	High GC	NA	NA
CAATAGGGACGAGTCAAA	IntronTRIP	B3-9	chr5	62622654	-	0	103	NA	NA	0	103	NA	NA	0	103	NA	NA	NA	NA	NA	NA	NA	NA	NA	TxWk	Interior_Act3	35.06	Average GC	NA	NA
CAATAGGTTGTTTGGCGT	IntronTRIP	B3-9	chr16	16107836	+	77	10	NA	NA	111	10	NA	NA	118	10	NA	NA	NM_004996.4	NA	NM_004996.4.21	NM_004996.4	158221	35217	0.817941666063545	Tx	Speckle	45.35	Average GC	NA	MANE_mRNA
CAATAGTGCCGTGGCTGA	IntronTRIP	B3-9	chr1	89542914	-	0	40	NA	NA	4	40	NA	NA	0	40	NA	NA	NA	NA	NA	NA	NA	NA	NA	EnhA1	Interior_Act3	32.47	Low GC	NA	NA
CAATATACAGTGAAGGGA	IntronTRIP	B3-9	chr2	88022097	-	0	135	NA	NA	1	135	NA	NA	0	135	NA	NA	NA	NA	NA	NA	NA	NA	NA	TxWk	Interior_Act3	44.76	Average GC	NA	NA
CAATATACGGGTAAGTTC	IntronTRIP	B3-9	chr4	68151444	-	0	60	NA	NA	0	60	NA	NA	0	60	NA	NA	NA	NA	NA	NA	NA	NA	NA	Quies	Near_Lm2	31.47	Low GC	NA	NA
CAATATCGTGTACGCGTA	IntronTRIP	B3-9	chr21	31708648	-	639	101	464	42	1020	101	502	42	0	101	107	42	NM_020706.2	NA	NM_020706.2.19	NM_020706.2	23470	37649	0.384004973903369	TxWk	Interior_Act3	39.16	Average GC	NA	MANE_mRNA
CAATATGAGACTACCCGC	IntronTRIP	B3-9	chr8	99357807	-	0	14	NA	NA	0	14	NA	NA	0	14	NA	NA	NA	NA	NA	NA	NA	NA	NA	Quies	Interior_Act3	34.97	Average GC	NA	NA
CAATATGTCAATCGTAAC	IntronTRIP	B3-9	chr8	18843432	-	3	256	NA	NA	21	256	NA	NA	0	256	NA	NA	NM_015310.4	NA	NM_015310.4.12	NM_015310.4	170271	316130	0.350063013850712	ReprPCWk	Near_Lm1	39.96	Average GC	NA	MANE_mRNA
CAATATTGCGCCGTGCTG	IntronTRIP	B3-9	chr8	94475222	-	0	152	NA	NA	0	152	NA	NA	0	152	NA	NA	NA	NA	NA	NA	NA	NA	NA	TssA	Interior_Act3	52.15	High GC	NA	NA
CAATATTGCGTCTCCGGT	IntronTRIP	B3-9	chrX	15870426	+	0	4	NA	NA	9	4	NA	NA	0	4	NA	NA	NA	NA	NA	NA	NA	NA	NA	Quies	Near_Lm1	40.06	Average GC	LINE	NA
CAATCAAGTCGCAACCCC	IntronTRIP	B3-9	chr4	166973570	-	0	14	0	106	0	14	0	106	0	14	0	106	NM_001040159.2	NA	NM_001040159.2.7	NM_001040159.2	260924	240187	0.520691024543464	Quies	Lamina	33.07	Low GC	NA	MANE_mRNA
CAATCACCTGTGGTACGC	IntronTRIP	B3-9	chr7	117019993	-	0	66	NA	NA	0	66	NA	NA	0	66	NA	NA	NA	NA	NA	NA	NA	NA	NA	EnhA1	Near_Lm2	43.06	Average GC	NA	NA
CAATCACGGAAATGCTCC	IntronTRIP	B3-9	chr6	147231674	+	32	69	NA	NA	24	69	NA	NA	0	69	NA	NA	NM_001127715.4	NA	NM_001127715.4.2	NM_001127715.4	27258	158799	0.146503490865702	Tx	Interior_Act3	31.17	Low GC	NA	MANE_mRNA
CAATCACTCGTGACAGGC	IntronTRIP	B3-9	chr9	81356384	+	0	34	NA	NA	0	34	NA	NA	0	34	NA	NA	NA	NA	NA	NA	NA	NA	NA	Quies	Lamina	34.57	Low GC	LINE	NA
CAATCACTGCTCTGGTTG	IntronTRIP	B3-9	chr2	68564412	-	12	174	NA	NA	17	174	NA	NA	0	174	NA	NA	NA	NA	NA	NA	NA	NA	NA	EnhA1	Interior_Act3	34.77	Low GC	NA	NA
CAATCAGAAACTTGTGGC	IntronTRIP	B3-9	chr22	19091386	+	4	44	NA	NA	6	44	NA	NA	0	44	NA	NA	NA	NA	NA	NA	NA	NA	NA	TxWk	Interior_Act1	41.76	Average GC	LINE	NA
CAATCAGAAGTGCCGTAA	IntronTRIP	B3-9	chr4	173289624	-	0	35	NA	NA	0	35	NA	NA	0	35	NA	NA	NA	NA	NA	NA	NA	NA	NA	EnhWk	Near_Lm2	43.26	Average GC	LTR	NA
CAATCAGACGAACCACAC	IntronTRIP	B3-9	chr2	198538409	-	0	53	NA	NA	0	53	NA	NA	0	53	NA	NA	NA	NA	NA	NA	233947	45167	0.838177232242023	Quies	Lamina	39.36	Average GC	NA	lncRNA
CAATCAGGGGGACCCGGA	IntronTRIP	B3-9	chr14	87398578	-	0	153	NA	NA	0	153	NA	NA	0	153	NA	NA	NA	NA	NA	NA	174444	45508	0.793100312795519	Quies	Lamina	26.37	Low GC	NA	lncRNA
CAATCAGGGTTTTCAGTT	IntronTRIP	B3-9	chr4	119300582	+	11	89	NA	NA	15	89	NA	NA	0	89	NA	NA	NA	NA	NA	NA	NA	NA	NA	TssA	Near_Lm2	54.55	High GC	NA	NA
CAATCCCACTCGACGTTG	IntronTRIP	B3-9	chrX	68434460	+	5	25	NA	NA	8	25	NA	NA	0	25	NA	NA	NA	NA	NA	NA	NA	NA	NA	EnhWk	Interior_Act3	47.55	Average GC	NA	NA
CAATCCCTCGCCGGACGC	IntronTRIP	B3-9	chr1	198292854	-	0	27	NA	NA	0	27	NA	NA	0	27	NA	NA	NA	NA	NA	NA	NA	NA	NA	Quies	Near_Lm2	28.27	Low GC	NA	NA
CAATCCCTTAGCCCTAAT	IntronTRIP	B3-9	chr16	9111210	-	0	54	NA	NA	76	54	NA	NA	1204	54	NA	NA	NA	NA	NA	NA	NA	NA	NA	TxWk	Interior_Act1	40.86	Average GC	NA	NA
CAATCCGAGCGGCCTCCA	IntronTRIP	B3-9	chr17	32193336	+	21	32	NA	NA	61	32	NA	NA	0	32	NA	NA	NM_001033566.3	NA	NM_001033566.3.10	NM_001033566.3	50835	32391	0.610806719054142	TxWk	Interior_Act1	36.16	Average GC	NA	MANE_mRNA
CAATCCGCCTATAAATCC	IntronTRIP	B3-9	chr10	58297426	+	0	64	NA	NA	0	64	NA	NA	0	64	NA	NA	NA	NA	NA	NA	NA	NA	NA	Quies	Near_Lm2	38.36	Average GC	NA	NA
CAATCCGGACCCTAACTC	IntronTRIP	B3-9	chr5	33442820	+	185	181	NA	NA	372	181	NA	NA	197	181	NA	NA	NM_152295.5	NA	NM_152295.5.1	NM_152295.5	1856	25266	0.0684315315979648	TssA	Near_Lm1	42.26	Average GC	NA	MANE_mRNA
CAATCCGGCCTGAAAGTG	IntronTRIP	B3-9	chr1	161027085	+	0	11	NA	NA	0	11	NA	NA	0	11	NA	NA	NA	NA	NA	NA	NA	NA	NA	Quies	Interior_Act1	40.76	Average GC	NA	NA
CAATCCTTGCTGCCACTG	IntronTRIP	B3-9	chr7	125516023	-	0	89	NA	NA	1	89	NA	NA	0	89	NA	NA	NA	NA	NA	NA	NA	NA	NA	Quies	Lamina	37.06	Average GC	NA	NA
CAATCGAAGTCCGTCGCT	IntronTRIP	B3-9	chr3	196140292	-	11	20	NA	NA	18	20	NA	NA	0	20	NA	NA	NA	NA	NA	NA	NA	NA	NA	EnhA1	Interior_Act1	50.25	High GC	NA	NA
CAATCGACTTTATGGGCA	IntronTRIP	B3-9	chr11	18578024	+	0	23	NA	NA	0	23	NA	NA	0	23	NA	NA	NA	NA	NA	NA	NA	NA	NA	TxWk	Interior_Act3	42.66	Average GC	LTR	NA
CAATCGCCATGCCTGCCG	IntronTRIP	B3-9	chr9	112116327	-	122	172	NA	NA	153	172	NA	NA	337	172	NA	NA	NM_022486.5	NA	NM_022486.5.11	NM_022486.5	58970	75545	0.438389770657547	Tx	Interior_Act3	45.65	Average GC	NA	MANE_mRNA
CAATCGCCTCGACGGGTT	IntronTRIP	B3-9	chr8	124551482	+	31	28	NA	NA	43	28	NA	NA	110	28	NA	NA	NA	NA	NA	NA	NA	NA	NA	Tx	Interior_Act3	36.66	Average GC	NA	NA
CAATCGGCGGGCCAGTCT	IntronTRIP	B3-9	chr6	150276155	-	16	85	NA	NA	8	85	NA	NA	0	85	NA	NA	NA	NA	NA	NA	NA	NA	NA	EnhA1	Interior_Act3	49.25	High GC	NA	NA
CAATCGGCGGGGGTGGCA	IntronTRIP	B3-9	chr5	151451881	+	56	87	NA	NA	85	87	NA	NA	0	87	NA	NA	NM_078483.4	NA	NM_078483.4.1	NM_078483.4	4279	40498	0.0955624539384059	EnhWk	Near_Lm1	42.26	Average GC	NA	MANE_mRNA
CAATCGGTCATGCAGACC	IntronTRIP	B3-9	chr18	11860055	-	0	30	NA	NA	0	30	NA	NA	0	30	NA	NA	NA	NA	NA	NA	NA	NA	NA	EnhWk	Interior_Act2	50.25	High GC	NA	NA
CAATCGGTGCTAAGTATC	IntronTRIP	B3-9	chr8	61682041	+	0	14	NA	NA	0	14	NA	NA	0	14	NA	NA	NA	NA	NA	NA	NA	NA	NA	Quies	Near_Lm2	30.57	Low GC	NA	NA
CAATCGTCCAGGGCCTAG	IntronTRIP	B3-9	chr6	27800525	+	0	47	NA	NA	0	47	NA	NA	0	47	NA	NA	NA	NA	NA	NA	NA	NA	NA	TxWk	Interior_Act2	44.06	Average GC	NA	NA
CAATCTACAAGAGTAGCT	IntronTRIP	B3-9	chr7	84728165	-	102	27	NA	NA	93	27	NA	NA	0	27	NA	NA	NA	NA	NA	NA	NA	NA	NA	Quies	Near_Lm2	36.86	Average GC	NA	NA
CAATCTGATGCCGATTTG	IntronTRIP	B3-9	chr13	24455579	+	0	99	NA	NA	0	99	NA	NA	0	99	NA	NA	NA	NA	NA	NA	47422	142081	0.2502440594608	Tx	Interior_Repr2	38.46	Average GC	NA	transcribed_unprocessed_pseudogene
CAATCTGGTCGTCATTTA	IntronTRIP	B3-9	chr3	132223359	+	16	63	NA	NA	14	63	NA	NA	0	63	NA	NA	NA	NA	NA	NA	NA	NA	NA	Quies	Near_Lm1	44.66	Average GC	NA	NA
CAATCTGTCGAGGGACTG	IntronTRIP	B3-9	chrX	50448703	-	0	23	NA	NA	1	23	NA	NA	0	23	NA	NA	NM_001013742.4	NA	NM_001013742.4.27	NM_001013742.4	22122	83295	0.20985230086229	Quies	Interior_Repr1	45.75	Average GC	NA	MANE_mRNA
CAATCTGTTCTACCGCCC	IntronTRIP	B3-9	chr17	81723573	+	400	18	NA	NA	350	18	NA	NA	334	18	NA	NA	NA	NA	NA	NA	NA	NA	NA	EnhWk	Speckle	46.65	Average GC	NA	NA
CAATCTTATTGCCACCCA	IntronTRIP	B3-9	chr1	8721840	-	148	102	NA	NA	307	102	NA	NA	0	102	NA	NA	NM_001042681.2	NA	NM_001042681.2.22	NM_001042681.2	95800	369437	0.205916554358316	EnhWk	Interior_Act1	44.66	Average GC	NA	MANE_mRNA
CAATCTTGGGTCCTACAT	IntronTRIP	B3-9	chr9	37198383	+	21	51	NA	NA	53	51	NA	NA	0	51	NA	NA	NM_032226.3	NA	NM_032226.3.2	NM_032226.3	77810	159766	0.327516247432401	EnhA1	Interior_Act2	37.46	Average GC	NA	MANE_mRNA
CAATCTTTGGTGTCGTTA	IntronTRIP	B3-9	chr12	7439610	+	7	11	NA	NA	0	11	NA	NA	0	11	NA	NA	NA	NA	NA	NA	NA	NA	NA	TssA	Interior_Act1	46.65	Average GC	NA	NA
CAATGAACATATTTTACA	IntronTRIP	B3-9	chr4	48238836	+	0	73	NA	NA	0	73	NA	NA	0	73	NA	NA	NA	NA	NA	NA	NA	NA	NA	TxWk	Interior_Act3	34.87	Low GC	NA	NA
CAATGAACCGGCGCTGCG	IntronTRIP	B3-9	chr15	72345850	-	39	40	NA	NA	68	40	NA	NA	289	40	NA	NA	NM_000520.6	NA	NM_000520.6.2	NM_000520.6	30164	4927	0.859593627995782	Tx	Interior_Act2	50.95	High GC	NA	MANE_mRNA
CAATGAACGAATCTCGCG	IntronTRIP	B3-9	chr2	46615376	+	0	21	NA	NA	0	21	NA	NA	0	21	NA	NA	NA	NA	NA	NA	NA	NA	NA	TxWk	Interior_Act2	34.57	Low GC	NA	NA
CAATGAACTAAAGACTGT	IntronTRIP	B3-9	chr1	48423921	+	0	37	NA	NA	0	37	NA	NA	0	37	NA	NA	NA	NA	NA	NA	NA	NA	NA	Quies	Near_Lm2	38.06	Average GC	NA	NA
CAATGAACTCCTTACACT	IntronTRIP	B3-9	chr12	53724254	-	5	9	7	53	6	9	6	53	0	9	0	53	NM_020898.3	NA	NM_020898.3.12	NM_020898.3	3198	15738	0.168884664131812	TxWk	Interior_Act1	48.15	Average GC	SINE	MANE_mRNA
CAATGAGCACGTGCGTCG	IntronTRIP	B3-9	chr9	123259168	+	4	77	NA	NA	15	77	NA	NA	0	77	NA	NA	NA	NA	NA	NA	NA	NA	NA	TxWk	Interior_Act2	46.25	Average GC	NA	NA
CAATGATGCCTTGTTGGC	IntronTRIP	B3-9	chr19	32346662	-	12	27	NA	NA	17	27	NA	NA	0	27	NA	NA	NA	NA	NA	NA	NA	NA	NA	TssA	Interior_Act2	39.56	Average GC	NA	NA
CAATGATGGTACCTGATT	IntronTRIP	B3-9	chr5	138179497	+	941	165	438	10	1213	165	313	10	2	165	118	10	NM_005733.3	NA	NM_005733.3.1	NM_005733.3	386	8226	0.0448211797491872	TssA	Interior_Act2	52.45	High GC	NA	MANE_mRNA
CAATGCATACACAGTCCC	IntronTRIP	B3-9	chr3	175120440	+	0	26	NA	NA	0	26	NA	NA	0	26	NA	NA	NM_207015.3	NA	NM_207015.3.2	NM_207015.3	261107	690108	0.27449840467192	Quies	Lamina	33.57	Low GC	NA	MANE_mRNA
CAATGCATACCTTCCTTC	IntronTRIP	B3-9	chr3	134406595	-	0	8	NA	NA	0	8	NA	NA	0	8	NA	NA	NA	NA	NA	NA	NA	NA	NA	EnhBiv	Interior_Act3	58.64	High GC	NA	NA
CAATGCATTAGAAGCGCT	IntronTRIP	B3-9	chr2	241247147	+	114	159	21	75	120	159	60	75	95	159	133	75	NA	NA	NA	NA	NA	NA	NA	Tx	Speckle	46.95	Average GC	NA	NA
CAATGCCAAGCACTGTGC	IntronTRIP	B3-9	chr6	17648827	-	65	243	NA	NA	153	243	NA	NA	327	243	NA	NA	NM_005124.4	NA	NM_005124.4.10	NM_005124.4	58098	33791	0.632262838859929	TxWk	Interior_Act3	40.26	Average GC	NA	MANE_mRNA
CAATGCCACTCGAGTTGT	IntronTRIP	B3-9	chr7	30595640	+	0	2	758	50	1	2	545	50	0	2	275	50	NM_002047.4	NA	NM_002047.4.1	NM_002047.4	763	38393	0.0194861579323731	TssA	Interior_Act3	49.85	High GC	NA	MANE_mRNA
CAATGCCCCTGTAGAAGA	IntronTRIP	B3-9	chr14	68484964	+	16	76	NA	NA	5	76	NA	NA	0	76	NA	NA	NA	NA	NA	NA	NA	NA	NA	EnhA1	Interior_Act2	48.15	Average GC	NA	NA
CAATGCCCTGACCAGCAA	IntronTRIP	B3-9	chr11	86109332	-	71	101	NA	NA	191	101	NA	NA	0	101	NA	NA	NA	NA	NA	NA	NA	NA	NA	EnhA2	Interior_Act3	47.55	Average GC	LTR	NA
CAATGCCCTTTATAACTT	IntronTRIP	B3-9	chr11	91772489	-	0	58	NA	NA	0	58	NA	NA	0	58	NA	NA	NA	NA	NA	NA	NA	NA	NA	Quies	Near_Lm2	32.87	Low GC	LINE	NA
CAATGCCGAAGTCAGCTA	IntronTRIP	B3-9	chr6	72625498	-	80	23	NA	NA	85	23	NA	NA	0	23	NA	NA	NA	NA	NA	NA	NA	NA	NA	TxWk	Near_Lm2	35.46	Average GC	NA	NA
CAATGCCGCAGGAGTCCA	IntronTRIP	B3-9	chr12	126909050	-	0	27	NA	NA	0	27	NA	NA	0	27	NA	NA	NA	NA	NA	NA	NA	NA	NA	EnhA1	Near_Lm1	36.46	Average GC	NA	NA
CAATGCCTAAGACAAAGT	IntronTRIP	B3-9	chr6	63721546	+	14	283	NA	NA	16	283	NA	NA	122	283	NA	NA	NM_001370348.2	NM_001370348.2	NA	NA	85745	4465	0.950504378671988	Quies	Near_Lm2	35.96	Average GC	NA	MANE_mRNA
CAATGCCTCTTCGCTCGA	IntronTRIP	B3-9	chr8	90235532	-	0	54	NA	NA	0	54	NA	NA	0	54	NA	NA	NA	NA	NA	NA	384545	37143	0.911918290299937	TxWk	Interior_Act3	35.66	Average GC	NA	lncRNA
CAATGCGGTGCACGGACC	IntronTRIP	B3-9	chrX	37728462	+	165	82	NA	NA	212	82	NA	NA	116	82	NA	NA	NM_021083.4	NM_021083.4	NA	NA	42672	3668	0.920845921450151	TxWk	Near_Lm1	44.86	Average GC	NA	MANE_mRNA
CAATGCGTCGAACGAACA	IntronTRIP	B3-9	chr6	151240378	-	0	2	NA	NA	0	2	NA	NA	0	2	NA	NA	NA	NA	NA	NA	NA	NA	NA	TssBiv	Interior_Act3	66.23	High GC	NA	NA
CAATGCTACTCGACTGGC	IntronTRIP	B3-9	chr17	62971265	+	32	57	NA	NA	22	57	NA	NA	0	57	NA	NA	NM_001394998.1	NA	NM_001394998.1.1	NM_001394998.1	5031	456438	0.0109021407721862	Quies	Interior_Repr1	43.36	Average GC	NA	MANE_mRNA
CAATGCTCCCCGAGCCAT	IntronTRIP	B3-9	chr14	50116775	+	16	24	NA	NA	2	24	NA	NA	0	24	NA	NA	NA	NA	NA	NA	NA	NA	NA	TssFlnkU	Interior_Act3	50.75	High GC	NA	NA
CAATGCTTTGGCTCCATT	IntronTRIP	B3-9	chr9	113299877	+	0	6	NA	NA	0	6	NA	NA	0	6	NA	NA	NA	NA	NA	NA	NA	NA	NA	EnhBiv	Interior_Act3	48.45	High GC	NA	NA
CAATGGACGCTCACGGCT	IntronTRIP	B3-9	chr6	163506693	-	0	128	NA	NA	0	128	NA	NA	0	128	NA	NA	NA	NA	NA	NA	NA	NA	NA	ZNF/Rpts	Interior_Act3	35.66	Average GC	NA	NA
CAATGGACTATAACGGAA	IntronTRIP	B3-9	chr2	202289269	-	0	242	NA	NA	0	242	NA	NA	0	242	NA	NA	NA	NA	NA	NA	NA	NA	NA	Tx	Interior_Act2	40.26	Average GC	NA	NA
CAATGGGCATCGTTCGAG	IntronTRIP	B3-9	chr14	77717577	+	455	384	NA	NA	861	384	NA	NA	4927	384	NA	NA	NM_031210.6	NM_031210.6	NA	NA	9475	21	0.997788542544229	Tx	Interior_Act3	39.26	Average GC	NA	MANE_mRNA
CAATGGGCGTGTTTAGCA	IntronTRIP	B3-9	chr5	64763586	-	32	45	NA	NA	12	45	NA	NA	124	45	NA	NA	NM_173829.4	NA	NM_173829.4.4	NM_173829.4	5105	45439	0.101001107945552	TxWk	Near_Lm2	40.36	Average GC	NA	MANE_mRNA
CAATGGTTATCAGTCGCA	IntronTRIP	B3-9	chr1	172441799	+	0	16	NA	NA	45	16	NA	NA	786	16	NA	NA	NM_139240.4	NA	NM_139240.4.1	NM_139240.4	21115	27030	0.438570983487382	EnhG1	Near_Lm1	43.76	Average GC	NA	MANE_mRNA
CAATGGTTTTGTCCGCGC	IntronTRIP	B3-9	chr3	23515267	+	0	132	NA	NA	0	132	NA	NA	0	132	NA	NA	NM_152653.4	NA	NM_152653.4.4	NM_152653.4	311941	76527	0.80300307876067	Quies	Lamina	37.16	Average GC	NA	MANE_mRNA
CAATGTACGCCGAAAGTG	IntronTRIP	B3-9	chr19	49496708	+	0	2	2324	2	0	2	2304	2	2	2	0	2	NM_001015.5	NA	NM_001015.5.1	NM_001015.5	275	3000	0.083969465648855	TssA	Speckle	54.05	High GC	NA	MANE_mRNA
CAATGTAGCGAGCGTATC	IntronTRIP	B3-9	chr13	46120202	-	1	262	NA	NA	1	262	NA	NA	0	262	NA	NA	NA	NA	NA	NA	NA	NA	NA	EnhA1	Interior_Act3	44.36	Average GC	NA	NA
CAATGTAGGACGAGGACC	IntronTRIP	B3-9	chr1	176205879	-	39	112	NA	NA	57	112	NA	NA	0	112	NA	NA	NM_022457.7	NA	NM_022457.7.19	NM_022457.7	1407	261049	0.00536089858871582	TssA	Near_Lm1	38.16	Average GC	NA	MANE_mRNA
CAATGTAGTTCCCCCCGA	IntronTRIP	B3-9	chr1	28552263	-	156	94	NA	NA	205	94	NA	NA	95	94	NA	NA	NA	NA	NA	NA	NA	NA	NA	EnhA2	Interior_Act1	46.35	Average GC	NA	NA
CAATGTCAAAGTCAACCG	IntronTRIP	B3-9	chr7	72828706	-	0	5	0	7	0	5	3	7	0	5	0	7	NA	NA	NA	NA	NA	NA	NA	TssFlnk	Interior_Act2	46.75	Average GC	NA	NA
CAATGTCAACTTCCACAC	IntronTRIP	B3-9	chr16	11623980	-	3	30	NA	NA	1	30	NA	NA	0	30	NA	NA	NA	NA	NA	NA	NA	NA	NA	TxWk	Interior_Act1	47.75	Average GC	NA	NA
CAATGTCAATTATGACCG	IntronTRIP	B3-9	chr6	139489254	+	11	247	NA	NA	7	247	NA	NA	0	247	NA	NA	NA	NA	NA	NA	217892	178030	0.550340723677896	Quies	Interior_Act3	35.86	Average GC	NA	lncRNA
CAATGTCCCCCGCATGAC	IntronTRIP	B3-9	chr17	51314168	+	0	103	NA	NA	0	103	NA	NA	0	103	NA	NA	NA	NA	NA	NA	NA	NA	NA	Quies	Near_Lm1	40.16	Average GC	LTR	NA
CAATGTCCCGCTTCAGCA	IntronTRIP	B3-9	chr5	88875027	-	655	93	NA	NA	749	93	NA	NA	0	93	NA	NA	NM_002397.5	NA	NM_002397.5.10	NM_002397.5	8157	157911	0.0491184334128188	TxWk	Near_Lm2	28.67	Low GC	NA	MANE_mRNA
CAATGTCGCGTGCAGCCT	IntronTRIP	B3-9	chr15	58189068	-	0	101	NA	NA	0	101	NA	NA	0	101	NA	NA	NA	NA	NA	NA	NA	NA	NA	EnhWk	Interior_Act2	45.65	Average GC	NA	NA
CAATGTCTGTATTTTTTC	IntronTRIP	B3-9	chr1	149775248	+	0	18	NA	NA	0	18	NA	NA	0	18	NA	NA	NA	NA	NA	NA	NA	NA	NA	Quies	Interior_Repr1	36.56	Average GC	NA	NA
CAATGTGAGCCGCGGCTG	IntronTRIP	B3-9	chr12	50730400	+	20	108	NA	NA	19	108	NA	NA	0	108	NA	NA	NM_173602.3	NA	NM_173602.3.30	NM_173602.3	225416	18257	0.925075818822767	Tx	Interior_Act1	47.45	Average GC	NA	MANE_mRNA
CAATGTGAGTCGTCGTCC	IntronTRIP	B3-9	chr2	145725272	+	10	57	NA	NA	29	57	NA	NA	0	57	NA	NA	NA	NA	NA	NA	152610	40454	0.790463266067211	TxWk	Near_Lm2	37.86	Average GC	NA	lncRNA
CAATGTTCATCCCCGTTG	IntronTRIP	B3-9	chr15	41771657	-	0	64	NA	NA	0	64	NA	NA	0	64	NA	NA	NA	NA	NA	NA	1075	901	0.544028340080972	TxWk	Speckle	36.46	Average GC	NA	lncRNA
CAATGTTCCGTGATGAGC	IntronTRIP	B3-9	chr12	6723059	+	29	9	NA	NA	38	9	NA	NA	0	9	NA	NA	NA	NA	NA	NA	NA	NA	NA	EnhA1	Speckle	38.66	Average GC	SINE	NA
CAATTAAAAACCGTGAGA	IntronTRIP	B3-9	chr13	46681565	+	25	79	NA	NA	7	79	NA	NA	0	79	NA	NA	NM_001164211.2	NA	NM_001164211.2.3	NM_001164211.2	128396	63333	0.669674384156805	Quies	Interior_Act3	39.56	Average GC	NA	MANE_mRNA
CAATTAACTGGCGCCCAA	IntronTRIP	B3-9	chr6	164011925	-	0	24	NA	NA	0	24	NA	NA	0	24	NA	NA	NA	NA	NA	NA	NA	NA	NA	ReprPCWk	Near_Lm2	33.67	Low GC	NA	NA
CAATTAAGCCAAGTTATA	IntronTRIP	B3-9	chr5	43185752	-	7	26	NA	NA	28	26	NA	NA	0	26	NA	NA	NA	NA	NA	NA	NA	NA	NA	Quies	Interior_Act3	43.16	Average GC	LTR	NA
CAATTAATCGATGTCATT	IntronTRIP	B3-9	chr3	16353570	+	2	207	NA	NA	6	207	NA	NA	0	207	NA	NA	NA	NA	NA	NA	NA	NA	NA	TxWk	Interior_Act3	49.45	High GC	LTR	NA
CAATTACAGCTTTGACCC	IntronTRIP	B3-9	chr2	205385176	-	0	167	NA	NA	0	167	NA	NA	0	167	NA	NA	NA	NA	NA	NA	NA	NA	NA	Quies	Near_Lm2	34.17	Low GC	NA	NA
CAATTACCGCCCACTCCC	IntronTRIP	B3-9	chr3	37521121	+	3	83	16	22	0	83	12	22	0	83	0	22	NM_002207.3	NA	NM_002207.3.11	NM_002207.3	68981	302386	0.185748868370103	ReprPC	Near_Lm1	49.25	High GC	NA	MANE_mRNA
CAATTACCGGAATGTGAC	IntronTRIP	B3-9	chr15	92902151	+	111	8	NA	NA	115	8	NA	NA	540	8	NA	NA	NM_001271.4	NA	NM_001271.4.2	NM_001271.4	1828	125845	0.0143178275751333	TssFlnk	Interior_Act3	28.47	Low GC	NA	MANE_mRNA
CAATTACTGCGACATTCA	IntronTRIP	B3-9	chr1	179918093	-	0	123	NA	NA	48	123	NA	NA	1563	123	NA	NA	NA	NA	NA	NA	NA	NA	NA	Tx	Interior_Act3	40.36	Average GC	NA	NA
CAATTAGAGGTTATGGCC	IntronTRIP	B3-9	chr15	52064846	+	86	265	NA	NA	85	265	NA	NA	115	265	NA	NA	NM_002748.4	NM_002748.4	NA	NA	45628	2529	0.947484270199556	TxWk	Interior_Act3	37.96	Average GC	NA	MANE_mRNA
CAATTAGCTGGCGTCGCT	IntronTRIP	B3-9	chr10	110873716	+	256	38	1	2	1739	38	25	2	21598	38	11	2	NM_014456.5	NA	NM_014456.5.1	NM_014456.5	1789	26290	0.0637130951956979	TssA	Interior_Act3	34.67	Low GC	NA	MANE_mRNA
CAATTATTTAACCAATGG	IntronTRIP	B3-9	chr3	69821279	-	0	34	NA	NA	0	34	NA	NA	0	34	NA	NA	NA	NA	NA	NA	NA	NA	NA	Quies	Interior_Act3	35.66	Average GC	NA	NA
CAATTCATGTCGTCCCCC	IntronTRIP	B3-9	chr6	20477046	+	644	343	NA	NA	741	343	NA	NA	336	343	NA	NA	NM_001949.5	NA	NM_001949.5.1	NM_001949.5	75168	16668	0.818502548020384	TxWk	Interior_Act3	45.15	Average GC	NA	MANE_mRNA
CAATTCCATGAGTTTGTT	IntronTRIP	B3-9	chr6	44134299	+	185	54	NA	NA	166	54	NA	NA	0	54	NA	NA	NM_018426.3	NA	NM_018426.3.1	NM_018426.3	6746	21220	0.241221483229636	EnhA1	Speckle	56.14	High GC	NA	MANE_mRNA
CAATTCCCCAACACCTCT	IntronTRIP	B3-9	chr18	32057973	+	0	43	NA	NA	0	43	NA	NA	0	43	NA	NA	NM_017831.4	NA	NM_017831.4.4	NM_017831.4	39149	15246	0.719716885743175	ReprPCWk	Near_Lm1	42.96	Average GC	NA	lncRNA
CAATTCCCCCATGGCCGC	IntronTRIP	B3-9	chr9	120885221	+	0	6	NA	NA	8	6	NA	NA	0	6	NA	NA	NA	NA	NA	NA	NA	NA	NA	TxWk	Interior_Act2	47.45	Average GC	NA	NA
CAATTCGAAGCATCTCCC	IntronTRIP	B3-9	chr1	113658538	+	4	69	NA	NA	11	69	NA	NA	0	69	NA	NA	NM_001142782.2	NA	NM_001142782.2.15	NM_001142782.2	268024	27385	0.907298017325132	EnhWk	Interior_Repr1	33.57	Low GC	NA	MANE_mRNA
CAATTCGCTTCGTCGGAA	IntronTRIP	B3-9	chr4	138198522	-	0	84	NA	NA	1	84	NA	NA	0	84	NA	NA	NM_014331.4	NA	NM_014331.4.6	NM_014331.4	43827	34426	0.560067984614008	TxWk	Near_Lm2	31.07	Low GC	NA	MANE_mRNA
CAATTCGGGTAGACGCGC	IntronTRIP	B3-9	chr5	96628624	-	0	48	NA	NA	0	48	NA	NA	0	48	NA	NA	NA	NA	NA	NA	NA	NA	NA	ReprPCWk	Near_Lm1	41.06	Average GC	NA	NA
CAATTCGGTTCGCTCTAC	IntronTRIP	B3-9	chr4	109662741	+	0	26	NA	NA	0	26	NA	NA	0	26	NA	NA	NM_017918.5	NA	NM_017918.5.3	NM_017918.5	102496	25978	0.797795662935691	Quies	Interior_Act3	38.36	Average GC	NA	MANE_mRNA
CAATTCTAATCCGAGGCG	IntronTRIP	B3-9	chr18	26207030	+	29	7	NA	NA	26	7	NA	NA	0	7	NA	NA	NA	NA	NA	NA	NA	NA	NA	ReprPCWk	Near_Lm1	39.96	Average GC	NA	NA
CAATTGAATATTCACTCT	IntronTRIP	B3-9	chr4	94400475	-	0	174	NA	NA	13	174	NA	NA	0	174	NA	NA	NA	NA	NA	NA	NA	NA	NA	Quies	Interior_Act3	30.77	Low GC	NA	NA
CAATTGAATTGAAACCTC	IntronTRIP	B3-9	chr6	137919659	+	0	85	NA	NA	0	85	NA	NA	0	85	NA	NA	NA	NA	NA	NA	NA	NA	NA	EnhA1	Interior_Act3	37.86	Average GC	NA	NA
CAATTGACGTTGCCTGCA	IntronTRIP	B3-9	chr1	231363116	+	20	33	NA	NA	7	33	NA	NA	0	33	NA	NA	NA	NA	NA	NA	NA	NA	NA	TxWk	Interior_Act3	33.77	Low GC	NA	NA
CAATTGACTAACTTTTTT	IntronTRIP	B3-9	chr4	77675876	-	0	37	NA	NA	0	37	NA	NA	0	37	NA	NA	NA	NA	NA	NA	NA	NA	NA	ReprPCWk	Interior_Act3	38.66	Average GC	NA	NA
CAATTGATTGGGGCGATG	IntronTRIP	B3-9	chr5	36930554	-	0	150	NA	NA	0	150	NA	NA	0	150	NA	NA	NA	NA	NA	NA	NA	NA	NA	Quies	Interior_Act3	30.17	Low GC	LINE	NA
CAATTGCCAGAACGGTCC	IntronTRIP	B3-9	chr4	177977110	+	0	133	NA	NA	0	133	NA	NA	0	133	NA	NA	NA	NA	NA	NA	248353	51861	0.827253226032097	Quies	Lamina	31.97	Low GC	NA	lncRNA
CAATTGCCATAAGGTGTC	IntronTRIP	B3-9	chr3	152840250	+	70	119	NA	NA	187	119	NA	NA	0	119	NA	NA	NM_002563.5	NM_002563.5	NA	NA	5120	1189	0.811539071168172	TxWk	Near_Lm1	32.17	Low GC	NA	MANE_mRNA
CAATTGCGTTGAAAAGTA	IntronTRIP	B3-9	chr16	56429339	-	11	6	NA	NA	40	6	NA	NA	102	6	NA	NA	NM_007006.3	NM_007006.3	NA	NA	21993	207	0.990675675675676	TxWk	Interior_Act2	35.26	Average GC	NA	MANE_mRNA
CAATTGGGAAGCTGTACT	IntronTRIP	B3-9	chr20	38201632	-	0	95	NA	NA	0	95	NA	NA	0	95	NA	NA	NA	NA	NA	NA	NA	NA	NA	ReprPCWk	Interior_Act2	51.75	High GC	NA	NA
CAATTGGTCGAACTGCCA	IntronTRIP	B3-9	chr5	47210268	-	0	184	NA	NA	0	184	NA	NA	0	184	NA	NA	NA	NA	NA	NA	NA	NA	NA	NA	NA	38.76	Average GC	NA	NA
CAATTGTATACAATATAA	IntronTRIP	B3-9	chr12	10866562	+	0	42	NA	NA	0	42	NA	NA	0	42	NA	NA	NA	NA	NA	NA	NA	NA	NA	Quies	Interior_Repr1	38.36	Average GC	LINE	NA
CAATTGTGTGCACTTATA	IntronTRIP	B3-9	chr4	126779701	+	115	21	NA	NA	166	21	NA	NA	0	21	NA	NA	NA	NA	NA	NA	NA	NA	NA	TssA	Interior_Act3	49.45	High GC	LTR	NA
CAATTGTTTCGGGCGCAG	IntronTRIP	B3-9	chr4	165339553	-	166	94	NA	NA	301	94	NA	NA	0	94	NA	NA	NA	NA	NA	NA	NA	NA	NA	TxWk	Near_Lm2	39.96	Average GC	NA	NA
CAATTTAGTTCACGGCAG	IntronTRIP	B3-9	chr6	34350828	+	0	123	NA	NA	0	123	NA	NA	0	123	NA	NA	NA	NA	NA	NA	NA	NA	NA	EnhWk	Speckle	37.86	Average GC	NA	NA
CAATTTCAGCCCACGTAT	IntronTRIP	B3-9	chr19	36070674	+	36	17	NA	NA	30	17	NA	NA	0	17	NA	NA	NM_001083961.2	NA	NM_001083961.2.7	NM_001083961.2	15778	34434	0.314227674659444	EnhWk	Speckle	46.25	Average GC	NA	TEC
CAATTTCCGACAGCAAAC	IntronTRIP	B3-9	chr15	48748750	+	0	157	NA	NA	0	157	NA	NA	0	157	NA	NA	NA	NA	NA	NA	NA	NA	NA	TxWk	Interior_Act3	34.47	Low GC	SINE	NA
CAATTTCCGGTAGTGCAG	IntronTRIP	B3-9	chr4	42125535	-	0	17	NA	NA	0	17	NA	NA	0	17	NA	NA	NM_207406.4	NA	NM_207406.4.2	NM_207406.4	27120	14683	0.648757266224912	ReprPCWk	Near_Lm1	44.36	Average GC	NA	MANE_mRNA
CAATTTGAACCGAGGAGA	IntronTRIP	B3-9	chr1	173370708	-	0	29	NA	NA	0	29	NA	NA	0	29	NA	NA	NA	NA	NA	NA	NA	NA	NA	Quies	Interior_Act3	47.75	Average GC	NA	NA
CAATTTGACCTTGGCTCT	IntronTRIP	B3-9	chr15	44428421	+	81	41	NA	NA	188	41	NA	NA	39	41	NA	NA	NM_016396.3	NA	NM_016396.3.1	NM_016396.3	793	100617	0.00781974164283601	TssA	Interior_Act2	39.86	Average GC	NA	MANE_mRNA
CAATTTGAGCATATCGAT	IntronTRIP	B3-9	chrX	45542838	+	0	27	0	69	0	27	0	69	0	27	0	69	NA	NA	NA	NA	37450	89283	0.295503144405956	Quies	Near_Lm1	39.76	Average GC	NA	lncRNA
CAATTTGATTGTTCGCGA	IntronTRIP	B3-9	chr12	71267516	+	0	55	NA	NA	23	55	NA	NA	0	55	NA	NA	NA	NA	NA	NA	NA	NA	NA	TxWk	Near_Lm1	30.37	Low GC	NA	NA
CAATTTGGCTCCCTTTAC	IntronTRIP	B3-9	chr11	64541703	-	0	113	NA	NA	0	113	NA	NA	0	113	NA	NA	NA	NA	NA	NA	NA	NA	NA	ReprPC	Speckle	53.05	High GC	LTR	NA
CAATTTGGTACCCACGCA	IntronTRIP	B3-9	chr8	52712648	+	0	14	NA	NA	0	14	NA	NA	0	14	NA	NA	NA	NA	NA	NA	NA	NA	NA	TssFlnk	Near_Lm1	31.27	Low GC	NA	NA
CAATTTTATCACCTCGGT	IntronTRIP	B3-9	chr9	108214884	+	0	45	NA	NA	0	45	NA	NA	0	45	NA	NA	NA	NA	NA	NA	NA	NA	NA	ReprPCWk	Near_Lm1	47.95	Average GC	NA	NA
CAATTTTATCACTAAACA	IntronTRIP	B3-9	chr11	56635127	+	0	125	NA	NA	0	125	NA	NA	0	125	NA	NA	NA	NA	NA	NA	NA	NA	NA	Quies	Lamina_Like	41.06	Average GC	LINE	NA
CAATTTTTCGCGTAGCCG	IntronTRIP	B3-9	chr19	44539885	-	4	17	NA	NA	0	17	NA	NA	0	17	NA	NA	NA	NA	NA	NA	80936	2827	0.966250014923057	ReprPCWk	Interior_Act1	49.15	High GC	NA	lncRNA
CACAAACACCCGAAACGT	IntronTRIP	B3-9	chr12	119766595	-	45	104	NA	NA	56	104	NA	NA	0	104	NA	NA	NM_001206999.2	NA	NM_001206999.2.29	NM_001206999.2	110725	80805	0.578107868219078	TxWk	Interior_Act1	35.96	Average GC	NA	MANE_mRNA
CACAAACCCTACGGTGGC	IntronTRIP	B3-9	chr5	43619592	-	0	28	NA	NA	0	28	NA	NA	0	28	NA	NA	NA	NA	NA	NA	NA	NA	NA	TxWk	Interior_Act3	38.36	Average GC	NA	NA
CACAAACTAGCACTCTGC	IntronTRIP	B3-9	chr7	106072158	-	0	3	NA	NA	0	3	NA	NA	0	3	NA	NA	NA	NA	NA	NA	NA	NA	NA	EnhWk	Interior_Act3	44.76	Average GC	NA	NA
CACAAAGACCCGCTGGCG	IntronTRIP	B3-9	chr5	55766228	+	0	132	NA	NA	0	132	NA	NA	0	132	NA	NA	NM_024415.3	NA	NM_024415.3.6	NM_024415.3	28168	50929	0.356119701126465	Quies	Interior_Act3	38.56	Average GC	NA	MANE_mRNA
CACAAATACCGCACGCCA	IntronTRIP	B3-9	chr3	182920380	-	0	211	NA	NA	52	211	NA	NA	0	211	NA	NA	NA	NA	NA	NA	NA	NA	NA	EnhA2	Interior_Act3	38.56	Average GC	NA	NA
CACAAATACGCACTAGGT	IntronTRIP	B3-9	chr11	95099906	-	0	83	NA	NA	9	83	NA	NA	0	83	NA	NA	NA	NA	NA	NA	NA	NA	NA	EnhWk	Interior_Act3	45.45	Average GC	NA	NA
CACAAATCCCTCGTGACA	IntronTRIP	B3-9	chr2	200931638	+	0	41	NA	NA	0	41	NA	NA	0	41	NA	NA	NA	NA	NA	NA	NA	NA	NA	TxWk	Interior_Act2	29.27	Low GC	NA	NA
CACAAATGGCCAGTCGCC	IntronTRIP	B3-9	chr1	145999323	-	0	76	NA	NA	0	76	NA	NA	0	76	NA	NA	NA	NA	NA	NA	NA	NA	NA	EnhWk	Speckle	43.56	Average GC	NA	NA
CACAAATTCGGTCAGCAG	IntronTRIP	B3-9	chr22	21388912	+	0	29	NA	NA	14	29	NA	NA	0	29	NA	NA	NM_001128635.2	NM_001128635.2	NA	NA	5162	566	0.901187150837989	Quies	Interior_Act1	53.95	High GC	NA	MANE_mRNA
CACAACACGACGTTAGGG	IntronTRIP	B3-9	chr10	13527901	-	10	23	NA	NA	14	23	NA	NA	0	23	NA	NA	NM_001369863.1	NA	NM_001369863.1.8	NM_001369863.1	1113	86814	0.0126582278481013	TssFlnkD	Interior_Act2	48.45	High GC	NA	MANE_mRNA
CACAACCGCGACGCCCAT	IntronTRIP	B3-9	chr13	75437701	+	0	257	NA	NA	0	257	NA	NA	0	257	NA	NA	NA	NA	NA	NA	NA	NA	NA	Quies	Near_Lm2	35.56	Average GC	NA	NA
CACAACCTAGCGCCCATT	IntronTRIP	B3-9	chr4	78889823	-	1	37	NA	NA	0	37	NA	NA	0	37	NA	NA	NA	NA	NA	NA	NA	NA	NA	TxWk	Interior_Act3	29.67	Low GC	NA	NA
CACAACCTCCCCAGGGTG	IntronTRIP	B3-9	chr7	137960673	-	53	25	NA	NA	11	25	NA	NA	0	25	NA	NA	NM_194071.4	NA	NM_194071.4.11	NM_194071.4	41413	85695	0.325809547786135	TxWk	Interior_Act3	37.96	Average GC	DNA	MANE_mRNA
CACAACGGGGGAGGGGCG	IntronTRIP	B3-9	chr18	8893472	+	10	8	NA	NA	0	8	NA	NA	0	8	NA	NA	NA	NA	NA	NA	NA	NA	NA	EnhA1	Interior_Act2	37.36	Average GC	NA	NA
CACAACGTGAGTCAGCGC	IntronTRIP	B3-9	chr9	83691452	-	36	33	NA	NA	41	33	NA	NA	0	33	NA	NA	NM_013438.5	NA	NM_013438.5.10	NM_013438.5	16506	31485	0.343939488654123	TxWk	Near_Lm1	39.36	Average GC	NA	MANE_mRNA
CACAACTCACCAGGGGTG	IntronTRIP	B3-9	chr15	73452258	-	0	64	NA	NA	0	64	NA	NA	0	64	NA	NA	NA	NA	NA	NA	NA	NA	NA	Quies	Interior_Act2	39.06	Average GC	NA	NA
CACAACTCAGTCTTTCCT	IntronTRIP	B3-9	chr18	58272295	-	0	8	NA	NA	0	8	NA	NA	0	8	NA	NA	NA	NA	NA	NA	NA	NA	NA	TxWk	Interior_Act3	36.46	Average GC	NA	NA
CACAACTCGTTGGCCCAG	IntronTRIP	B3-9	chrX	5344384	-	0	75	NA	NA	0	75	NA	NA	0	75	NA	NA	NA	NA	NA	NA	NA	NA	NA	Quies	Lamina	33.97	Low GC	NA	NA
CACAACTGATTGCAAGAT	IntronTRIP	B3-9	chr9	124743512	+	0	98	NA	NA	8	98	NA	NA	0	98	NA	NA	NA	NA	NA	NA	NA	NA	NA	EnhA1	Interior_Act2	40.36	Average GC	NA	NA
CACAACTGGGGAGACTAT	IntronTRIP	B3-9	chr5	96742739	-	0	48	NA	NA	12	48	NA	NA	181	48	NA	NA	NA	NA	NA	NA	NA	NA	NA	TssFlnkU	Interior_Act3	37.96	Average GC	NA	NA
CACAACTTGGCACACTGC	IntronTRIP	B3-9	chr6	57087076	-	0	71	NA	NA	0	71	NA	NA	0	71	NA	NA	NA	NA	NA	NA	NA	NA	NA	TxWk	Interior_Act3	41.76	Average GC	NA	NA
CACAAGAATATAAGTTCC	IntronTRIP	B3-9	chr8	94434693	-	7	79	NA	NA	0	79	NA	NA	115	79	NA	NA	NM_001256141.2	NA	NM_001256141.2.1	NM_001256141.2	2251	6978	0.243905081807346	Quies	Interior_Act3	27.07	Low GC	NA	MANE_mRNA
CACAAGCCAAGACAAGGG	IntronTRIP	B3-9	chr5	122140267	+	7	35	NA	NA	21	35	NA	NA	0	35	NA	NA	NM_207317.3	NA	NM_207317.3.1	NM_207317.3	10722	13302	0.446303696303696	Quies	Near_Lm2	35.76	Average GC	LINE	MANE_mRNA
CACAAGCTTTCCAGATTA	IntronTRIP	B3-9	chr12	23716079	+	30	81	NA	NA	66	81	NA	NA	0	81	NA	NA	NA	NA	NA	NA	NA	NA	NA	TxWk	Near_Lm1	32.17	Low GC	NA	NA
CACAAGGACGTCGTACGC	IntronTRIP	B3-9	chr14	71108506	-	35	144	NA	NA	64	144	NA	NA	0	144	NA	NA	NA	NA	NA	NA	NA	NA	NA	Quies	Near_Lm1	44.56	Average GC	NA	NA
CACAAGGAGCACCGGCTT	IntronTRIP	B3-9	chr2	191563116	+	0	140	NA	NA	0	140	NA	NA	0	140	NA	NA	NA	NA	NA	NA	NA	NA	NA	TxWk	Near_Lm2	38.96	Average GC	NA	NA
CACAAGGAGTCCATGGCC	IntronTRIP	B3-9	chr9	97232346	-	0	25	NA	NA	3	25	NA	NA	0	25	NA	NA	NA	NA	NA	NA	6420	31871	0.167663419602518	EnhWk	Interior_Act2	46.85	Average GC	NA	lncRNA
CACAAGGATAGGGTCTTC	IntronTRIP	B3-9	chr2	30619548	-	0	62	NA	NA	0	62	NA	NA	0	62	NA	NA	NA	NA	NA	NA	NA	NA	NA	TxWk	Interior_Act3	36.96	Average GC	NA	NA
CACAAGTCATGTACTAGC	IntronTRIP	B3-9	chr15	28269464	-	0	9	NA	NA	14	9	NA	NA	39	9	NA	NA	NM_004667.6	NA	NM_004667.6.83	NM_004667.6	52715	158425	0.249668466420385	Tx	Interior_Act2	42.46	Average GC	NA	MANE_mRNA
CACAAGTCTCAGCGATGT	IntronTRIP	B3-9	chr4	173939917	-	0	93	NA	NA	0	93	NA	NA	0	93	NA	NA	NA	NA	NA	NA	51107	15710	0.764880195159914	Quies	Near_Lm2	40.46	Average GC	NA	lncRNA
CACAATAATGTGATGATA	IntronTRIP	B3-9	chr4	66353967	-	0	150	NA	NA	0	150	NA	NA	0	150	NA	NA	NA	NA	NA	NA	NA	NA	NA	Quies	Lamina	34.17	Low GC	NA	NA
CACAATGTTCGTTACTCC	IntronTRIP	B3-9	chr6	18269690	+	72	91	NA	NA	87	91	NA	NA	0	91	NA	NA	NA	NA	NA	NA	NA	NA	NA	EnhWk	Interior_Act3	44.26	Average GC	NA	NA
CACAATTCTACTGTTGCC	IntronTRIP	B3-9	chr22	19919395	+	0	79	NA	NA	0	79	NA	NA	0	79	NA	NA	NA	NA	NA	NA	NA	NA	NA	EnhG1	Speckle	55.14	High GC	NA	NA
CACACACACTCCTAGTCA	IntronTRIP	B3-9	chr10	59684062	+	0	142	NA	NA	0	142	NA	NA	0	142	NA	NA	NA	NA	NA	NA	NA	NA	NA	Quies	Near_Lm1	38.56	Average GC	NA	NA
CACACACATGTATTCATT	IntronTRIP	B3-9	chr12	47276969	-	0	11	0	8	0	11	0	8	0	11	0	8	NA	NA	NA	NA	2052	39235	0.0497008743672342	EnhA1	Interior_Repr1	40.76	Average GC	NA	lncRNA
CACACACGATTTCGTTGG	IntronTRIP	B3-9	chr11	64472848	-	0	242	NA	NA	8	242	NA	NA	0	242	NA	NA	NA	NA	NA	NA	NA	NA	NA	TssFlnkU	Speckle	47.85	Average GC	LTR	NA
CACACAGCGAGCCTCTGT	IntronTRIP	B3-9	chr20	47311312	+	0	84	NA	NA	0	84	NA	NA	0	84	NA	NA	NA	NA	NA	NA	NA	NA	NA	Tx	Interior_Act1	48.55	High GC	NA	NA
CACACAGGACGTCGTGCT	IntronTRIP	B3-9	chr16	174953	-	239	21	NA	NA	372	21	NA	NA	0	21	NA	NA	NA	NA	NA	NA	NA	NA	NA	EnhWk	Speckle	53.95	High GC	NA	NA
CACACCAAGCTGCTACAT	IntronTRIP	B3-9	chr3	108131381	-	0	90	NA	NA	0	90	NA	NA	0	90	NA	NA	NA	NA	NA	NA	NA	NA	NA	TxWk	Interior_Act3	41.16	Average GC	NA	NA
CACACCATAAGCTTCGGT	IntronTRIP	B3-9	chr9	77909447	-	4	35	NA	NA	31	35	NA	NA	99	35	NA	NA	NM_002072.5	NA	NM_002072.5.5	NM_002072.5	122364	193351	0.387577403671032	EnhA1	Interior_Act3	38.16	Average GC	NA	MANE_mRNA
CACACCCGACCACGTCGC	IntronTRIP	B3-9	chr1	193054155	-	15	161	NA	NA	45	161	NA	NA	0	161	NA	NA	NM_001199261.3	NA	NM_001199261.3.10	NM_001199261.3	5205	41902	0.110493132655444	TxWk	Near_Lm2	37.26	Average GC	DNA	MANE_mRNA
CACACCCGTCAGTTAAGT	IntronTRIP	B3-9	chr2	8834506	-	101	67	NA	NA	205	67	NA	NA	0	67	NA	NA	NM_020738.4	NA	NM_020738.4.29	NM_020738.4	3107	105649	0.0285685387472875	EnhWk	Interior_Act3	48.15	Average GC	NA	MANE_mRNA
CACACCGACACTTCGCCC	IntronTRIP	B3-9	chr11	44281599	+	0	12	NA	NA	2	12	NA	NA	0	12	NA	NA	NA	NA	NA	NA	NA	NA	NA	EnhWk	Interior_Act3	52.25	High GC	NA	NA
CACACCGTGAGCTGCCCG	IntronTRIP	B3-9	chr2	172597773	-	0	102	NA	NA	68	102	NA	NA	1098	102	NA	NA	NA	NA	NA	NA	NA	NA	NA	TxWk	Interior_Repr2	36.46	Average GC	NA	NA
CACACCTTGTGACTGTCA	IntronTRIP	B3-9	chr17	28799918	-	565	209	0	2	515	209	3	2	276	209	0	2	NM_001077498.3	NA	NM_001077498.3.2	NM_001077498.3	42872	43939	0.493854465447927	Tx	Speckle	49.35	High GC	NA	MANE_mRNA
CACACGAATATACGAGAG	IntronTRIP	B3-9	chr5	55171488	-	0	23	NA	NA	0	23	NA	NA	0	23	NA	NA	NM_001170402.1	NA	NM_001170402.1.10	NM_001170402.1	1689	58518	0.0280532164034082	ReprPCWk	Interior_Act3	42.96	Average GC	NA	MANE_mRNA
CACACGACATTCCAGACA	IntronTRIP	B3-9	chr4	153408671	+	17	15	NA	NA	14	15	NA	NA	89	15	NA	NA	NM_032117.4	NA	NM_032117.4.6	NM_032117.4	63984	6447	0.908463602674959	TxWk	Interior_Act3	29.97	Low GC	NA	MANE_mRNA
CACACGCCGGTGCTTTCT	IntronTRIP	B3-9	chr6	139649387	-	99	79	NA	NA	270	79	NA	NA	0	79	NA	NA	NA	NA	NA	NA	NA	NA	NA	EnhWk	Interior_Act3	36.96	Average GC	NA	NA
CACACGGAGCACTATGTC	IntronTRIP	B3-9	chr3	17651486	+	6	246	NA	NA	0	246	NA	NA	0	246	NA	NA	NA	NA	NA	NA	NA	NA	NA	Quies	Near_Lm2	35.86	Average GC	NA	NA
CACACGGCCTCGTGATTT	IntronTRIP	B3-9	chr7	2625326	-	0	6	NA	NA	0	6	NA	NA	0	6	NA	NA	NA	NA	NA	NA	NA	NA	NA	EnhA1	Speckle	52.05	High GC	LINE	NA
CACACGGTAATCTACCCT	IntronTRIP	B3-9	chr8	60330369	-	0	22	NA	NA	0	22	NA	NA	0	22	NA	NA	NA	NA	NA	NA	186446	40441	0.821757086126574	EnhA1	Interior_Act3	47.75	Average GC	LTR	lncRNA
CACACGGTAGACTGAAGA	IntronTRIP	B3-9	chr18	46153236	-	295	32	NA	NA	392	32	NA	NA	0	32	NA	NA	NA	NA	NA	NA	NA	NA	NA	EnhWk	Interior_Act3	55.54	High GC	NA	NA
CACACGGTGGCGCGACAG	IntronTRIP	B3-9	chr10	92206853	+	0	84	NA	NA	0	84	NA	NA	0	84	NA	NA	NA	NA	NA	NA	NA	NA	NA	Quies	Interior_Act2	38.76	Average GC	NA	NA
CACACGTCGGGGTGCTCG	IntronTRIP	B3-9	chr11	11845274	+	65	26	NA	NA	89	26	NA	NA	0	26	NA	NA	NM_001282659.2	NA	NM_001282659.2.1	NM_001282659.2	3303	116613	0.0275442809966977	TssFlnkD	Interior_Act2	36.76	Average GC	NA	MANE_mRNA
CACACGTGACAAATCCCT	IntronTRIP	B3-9	chr1	99766248	+	48	385	NA	NA	65	385	NA	NA	95	385	NA	NA	NA	NA	NA	NA	NA	NA	NA	TssA	Interior_Act3	41.36	Average GC	NA	NA
CACACGTGTAAGGTGGAT	IntronTRIP	B3-9	chr3	38185189	-	0	25	NA	NA	0	25	NA	NA	0	25	NA	NA	NA	NA	NA	NA	NA	NA	NA	TxWk	Interior_Act2	39.96	Average GC	NA	NA
CACACGTTCGAACTCGCA	IntronTRIP	B3-9	chr16	49083658	-	0	114	NA	NA	0	114	NA	NA	0	114	NA	NA	NA	NA	NA	NA	191921	11115	0.945256013711854	Quies	Interior_Repr2	35.06	Average GC	SINE	lncRNA
CACACTAAAGTAGGGGTG	IntronTRIP	B3-9	chr19	3324502	+	0	10	NA	NA	0	10	NA	NA	0	10	NA	NA	NA	NA	NA	NA	NA	NA	NA	Quies	Speckle	53.65	High GC	NA	NA
CACACTAGTGGTTACCAT	IntronTRIP	B3-9	chr10	84526031	+	0	5	NA	NA	0	5	NA	NA	0	5	NA	NA	NA	NA	NA	NA	NA	NA	NA	Quies	Near_Lm1	49.45	High GC	NA	NA
CACACTATTTGAGTGCGT	IntronTRIP	B3-9	chr6	15916027	+	27	65	NA	NA	69	65	NA	NA	0	65	NA	NA	NA	NA	NA	NA	NA	NA	NA	EnhWk	Interior_Act3	44.06	Average GC	NA	NA
CACACTCGTGAAAGACCT	IntronTRIP	B3-9	chr1	20549508	+	0	28	NA	NA	0	28	NA	NA	0	28	NA	NA	NA	NA	NA	NA	NA	NA	NA	ReprPC	Interior_Act1	47.75	Average GC	NA	NA
CACACTGGACCTGGTTTG	IntronTRIP	B3-9	chr8	85846958	-	0	45	NA	NA	0	45	NA	NA	0	45	NA	NA	NA	NA	NA	NA	NA	NA	NA	TxWk	Near_Lm1	35.46	Average GC	LTR	NA
CACACTGGAGCGCCATGC	IntronTRIP	B3-9	chr5	173058052	+	47	47	NA	NA	60	47	NA	NA	90	47	NA	NA	NM_153607.3	NA	NM_153607.3.1	NM_153607.3	1701	81232	0.0205105325986037	TssA	Interior_Act2	39.56	Average GC	NA	MANE_mRNA
CACACTGGGCAAGTCACG	IntronTRIP	B3-9	chr9	98310665	-	3	26	NA	NA	2	26	NA	NA	0	26	NA	NA	NM_005458.8	NA	NM_005458.8.5	NM_005458.8	398270	22557	0.946398401243266	EnhA1	Interior_Act2	49.85	High GC	NA	MANE_mRNA
CACACTGGTCTACCCACG	IntronTRIP	B3-9	chr1	151058434	+	7	17	NA	NA	13	17	NA	NA	0	17	NA	NA	NA	NA	NA	NA	NA	NA	NA	TssA	Speckle	54.85	High GC	NA	NA
CACACTTGAGTTTGAGTC	IntronTRIP	B3-9	chr4	17598019	+	15	154	NA	NA	24	154	NA	NA	333	154	NA	NA	NM_015907.3	NA	NM_015907.3.9	NM_015907.3	20822	9951	0.676632112566211	Tx	Interior_Act3	42.66	Average GC	NA	MANE_mRNA
CACAGAAACACGTATTTC	IntronTRIP	B3-9	chr17	37341781	-	668	21	NA	NA	1015	21	NA	NA	123	21	NA	NA	NM_198834.3	NA	NM_198834.3.55	NM_198834.3	65055	256790	0.202131460796346	NA	Interior_Act1	41.86	Average GC	NA	MANE_mRNA
CACAGAACTATGTTGGGA	IntronTRIP	B3-9	chr1	23637558	+	0	9	NA	NA	0	9	NA	NA	0	9	NA	NA	NA	NA	NA	NA	56063	3010	0.949046095508947	TxWk	Speckle	55.04	High GC	NA	lncRNA
CACAGAACTTTTTGGCGC	IntronTRIP	B3-9	chr2	100291189	+	0	79	NA	NA	1	79	NA	NA	0	79	NA	NA	NA	NA	NA	NA	NA	NA	NA	EnhA1	Interior_Act2	49.95	High GC	LINE	NA
CACAGAAGGGTTTCGTTA	IntronTRIP	B3-9	chr18	5523933	+	0	25	NA	NA	0	25	NA	NA	0	25	NA	NA	NA	NA	NA	NA	NA	NA	NA	Quies	Lamina_Like	39.06	Average GC	Simple_repeat	NA
CACAGAATCGTCGACATC	IntronTRIP	B3-9	chr6	104958933	-	4	19	NA	NA	6	19	NA	NA	0	19	NA	NA	NA	NA	NA	NA	NA	NA	NA	TssA	Interior_Act3	33.97	Low GC	NA	NA
CACAGAATGCGTATTTGC	IntronTRIP	B3-9	chr1	194167152	+	0	27	NA	NA	0	27	NA	NA	0	27	NA	NA	NA	NA	NA	NA	693928	31556	0.956503520408445	Quies	Lamina	32.57	Low GC	NA	lncRNA
CACAGAATGGCGGCAGAG	IntronTRIP	B3-9	chr6	88803259	-	0	56	NA	NA	7	56	NA	NA	0	56	NA	NA	NM_003800.5	NA	NM_003800.5.5	NM_003800.5	160359	193363	0.453347544116566	TxWk	Interior_Act3	39.26	Average GC	NA	MANE_mRNA
CACAGACCTTGACACCCC	IntronTRIP	B3-9	chr22	19891821	+	0	73	NA	NA	0	73	NA	NA	0	73	NA	NA	NA	NA	NA	NA	NA	NA	NA	EnhWk	Speckle	56.84	High GC	NA	NA
CACAGACTCACGCTACCT	IntronTRIP	B3-9	chr21	19003976	+	0	405	NA	NA	0	405	NA	NA	98	405	NA	NA	NA	NA	NA	NA	NA	NA	NA	Quies	Lamina	36.06	Average GC	LTR	NA
CACAGAGCCATATCGTGT	IntronTRIP	B3-9	chr9	121212268	+	0	83	NA	NA	15	83	NA	NA	0	83	NA	NA	NA	NA	NA	NA	NA	NA	NA	Quies	Interior_Act3	43.46	Average GC	SINE	NA
CACAGAGGACACCAGGCA	IntronTRIP	B3-9	chr3	120797596	-	0	225	NA	NA	0	225	NA	NA	0	225	NA	NA	NA	NA	NA	NA	NA	NA	NA	Quies	Near_Lm1	42.36	Average GC	NA	NA
CACAGAGGGCCATGTAAA	IntronTRIP	B3-9	chr4	126576992	+	0	156	NA	NA	0	156	NA	NA	0	156	NA	NA	NA	NA	NA	NA	NA	NA	NA	TxWk	Interior_Act3	33.07	Low GC	NA	NA
CACAGAGTCTATAGCAGC	IntronTRIP	B3-9	chr2	132708878	+	0	17	NA	NA	0	17	NA	NA	0	17	NA	NA	NA	NA	NA	NA	23654	108018	0.179643356218482	Quies	Near_Lm2	38.56	Average GC	NA	lncRNA
CACAGATTCATAGGGTTA	IntronTRIP	B3-9	chr13	93274205	+	7	14	NA	NA	14	14	NA	NA	0	14	NA	NA	NM_005708.5	NA	NM_005708.5.1	NM_005708.5	47399	1133815	0.0401273604952193	ReprPCWk	Near_Lm2	36.66	Average GC	Simple_repeat	MANE_mRNA
CACAGCACGCGCAAAAAG	IntronTRIP	B3-9	chr8	22960779	+	0	61	2	131	5	61	8	131	0	61	0	131	NA	NA	NA	NA	NA	NA	NA	ReprPCWk	Interior_Act2	46.25	Average GC	NA	NA
CACAGCAGCCGCCGGGTA	IntronTRIP	B3-9	chr1	155934990	+	94	44	NA	NA	104	44	NA	NA	247	44	NA	NA	NA	NA	NA	NA	NA	NA	NA	TssA	Speckle	46.65	Average GC	NA	NA
CACAGCCCCACCTCCTGG	IntronTRIP	B3-9	chr14	31901507	-	0	55	NA	NA	0	55	NA	NA	0	55	NA	NA	NA	NA	NA	NA	NA	NA	NA	Quies	Near_Lm1	42.66	Average GC	SINE	NA
CACAGCCGCCGTCAAATA	IntronTRIP	B3-9	chr11	65479578	+	161	43	NA	NA	192	43	NA	NA	321	43	NA	NA	NA	NA	NA	NA	NA	NA	NA	TssFlnkU	Speckle	53.85	High GC	NA	NA
CACAGCCGTCAACACAAT	IntronTRIP	B3-9	chr16	71682139	+	0	43	NA	NA	0	43	NA	NA	114	43	NA	NA	NA	NA	NA	NA	NA	NA	NA	TxWk	Interior_Act2	40.36	Average GC	NA	NA
CACAGCGTATGAGGCATC	IntronTRIP	B3-9	chr21	25967829	-	0	276	NA	NA	0	276	NA	NA	0	276	NA	NA	NM_000484.4	NA	NM_000484.4.7	NM_000484.4	202941	87280	0.699263664586643	Quies	Near_Lm2	38.86	Average GC	NA	MANE_mRNA
CACAGCGTGACCAGTGGC	IntronTRIP	B3-9	chr22	37668615	+	64	40	NA	NA	108	40	NA	NA	128	40	NA	NA	NA	NA	NA	NA	NA	NA	NA	EnhWk	Speckle	47.45	Average GC	LTR	NA
CACAGCTAGGTTTTGGGT	IntronTRIP	B3-9	chr20	23146853	-	31	83	NA	NA	45	83	NA	NA	0	83	NA	NA	NA	NA	NA	NA	NA	NA	NA	EnhA1	Interior_Act3	49.05	High GC	NA	NA
CACAGCTATTCAAGCGAA	IntronTRIP	B3-9	chr16	2219301	-	2	123	NA	NA	0	123	NA	NA	0	123	NA	NA	NA	NA	NA	NA	NA	NA	NA	TxWk	Speckle	48.75	High GC	NA	NA
CACAGCTTAGAGTTTCGC	IntronTRIP	B3-9	chr3	16438155	-	0	91	NA	NA	0	91	NA	NA	0	91	NA	NA	NM_015150.2	NA	NM_015150.2.8	NM_015150.2	75544	122311	0.381814965505042	ReprPCWk	Near_Lm1	41.16	Average GC	NA	MANE_mRNA
CACAGCTTCAGGACTAAT	IntronTRIP	B3-9	chr3	17249658	-	0	33	NA	NA	0	33	NA	NA	0	33	NA	NA	NM_001349074.2	NA	NM_001349074.2.7	NM_001349074.2	492973	92491	0.842021029474058	Quies	Near_Lm2	40.16	Average GC	NA	MANE_mRNA
CACAGCTTTTAAGAGTCG	IntronTRIP	B3-9	chr7	67611726	-	0	226	NA	NA	0	226	NA	NA	0	226	NA	NA	NA	NA	NA	NA	NA	NA	NA	ReprPCWk	Interior_Repr2	45.75	Average GC	NA	NA
CACAGGACGACACCAGTG	IntronTRIP	B3-9	chr8	85848889	+	12	38	NA	NA	13	38	NA	NA	0	38	NA	NA	NA	NA	NA	NA	15512	102194	0.131785975226412	EnhWk	Near_Lm1	32.97	Low GC	NA	lncRNA
CACAGGACGCATCGGTTC	IntronTRIP	B3-9	chr12	69261962	-	0	12	NA	NA	0	12	NA	NA	0	12	NA	NA	NA	NA	NA	NA	NA	NA	NA	Tx	Interior_Act3	35.76	Average GC	NA	NA
CACAGGAGTTCACAAGCT	IntronTRIP	B3-9	chr6	49782154	-	7	386	NA	NA	19	386	NA	NA	0	386	NA	NA	NA	NA	NA	NA	NA	NA	NA	EnhA1	Near_Lm2	36.26	Average GC	DNA	NA
CACAGGCACAACTTAAGT	IntronTRIP	B3-9	chr11	36500741	-	19	66	NA	NA	36	66	NA	NA	0	66	NA	NA	NM_004620.4	NA	NM_004620.4.5	NM_004620.4	9531	16973	0.359606097192877	TxWk	Near_Lm1	39.46	Average GC	NA	MANE_mRNA
CACAGGCATCAGTAAGGG	IntronTRIP	B3-9	chr7	135415306	+	0	56	NA	NA	0	56	NA	NA	0	56	NA	NA	NA	NA	NA	NA	NA	NA	NA	TxWk	Interior_Act3	33.87	Low GC	NA	NA
CACAGGCCAACTGAGGCA	IntronTRIP	B3-9	chr10	74184702	-	0	149	NA	NA	0	149	NA	NA	0	149	NA	NA	NA	NA	NA	NA	NA	NA	NA	Quies	Interior_Act2	39.56	Average GC	NA	NA
CACAGGGCCACAGTCGTT	IntronTRIP	B3-9	chr6	84271441	-	4	8	0	56	0	8	0	56	0	8	0	56	NA	NA	NA	NA	NA	NA	NA	EnhA1	Near_Lm1	38.06	Average GC	NA	NA
CACAGGGCGAGCACGGTC	IntronTRIP	B3-9	chr2	217089673	+	0	16	NA	NA	0	16	NA	NA	0	16	NA	NA	NA	NA	NA	NA	395269	246447	0.615956279724987	TxWk	Interior_Act3	35.96	Average GC	NA	lncRNA
CACAGGTCGAAGCCAGCC	IntronTRIP	B3-9	chr7	46981932	-	0	6	NA	NA	0	6	NA	NA	0	6	NA	NA	NA	NA	NA	NA	67746	91307	0.425933493866824	Quies	Lamina	40.16	Average GC	NA	lncRNA
CACAGGTGACCCGCACGA	IntronTRIP	B3-9	chr19	49573701	+	0	15	NA	NA	0	15	NA	NA	0	15	NA	NA	NA	NA	NA	NA	NA	NA	NA	TxWk	Speckle	49.55	High GC	NA	NA
CACAGGTGCCGCTTGATT	IntronTRIP	B3-9	chr9	127289082	+	24	27	NA	NA	9	27	NA	NA	0	27	NA	NA	NM_032293.5	NA	NM_032293.5.1	NM_032293.5	24309	104578	0.188607074414022	ReprPCWk	Interior_Act1	40.16	Average GC	NA	MANE_mRNA
CACAGGTGGAGGGGAACT	IntronTRIP	B3-9	chr1	45500899	-	0	18	NA	NA	0	18	NA	NA	0	18	NA	NA	NA	NA	NA	NA	NA	NA	NA	TssA	Interior_Act1	49.95	High GC	NA	NA
CACAGGTGGGAGTATTTC	IntronTRIP	B3-9	chr5	32031205	+	0	15	NA	NA	0	15	NA	NA	0	15	NA	NA	NM_178140.4	NA	NM_178140.4.6	NM_178140.4	392075	79727	0.831015977041216	ReprPCWk	Near_Lm1	42.86	Average GC	NA	MANE_mRNA
CACAGGTGTCTTTCACAC	IntronTRIP	B3-9	chr11	44337862	-	0	69	NA	NA	0	69	NA	NA	0	69	NA	NA	NA	NA	NA	NA	NA	NA	NA	EnhWk	Interior_Act3	43.16	Average GC	NA	NA
CACAGTAAAATAGCGACT	IntronTRIP	B3-9	chr9	69019713	+	244	76	NA	NA	235	76	NA	NA	0	76	NA	NA	NA	NA	NA	NA	NA	NA	NA	EnhA2	Interior_Act3	44.36	Average GC	NA	NA
CACAGTACGGGGATGGTA	IntronTRIP	B3-9	chr8	73756912	+	0	61	NA	NA	6	61	NA	NA	0	61	NA	NA	NA	NA	NA	NA	NA	NA	NA	TxWk	Interior_Act3	47.05	Average GC	NA	NA
CACAGTCTCGGACTCCAT	IntronTRIP	B3-9	chr8	105607210	-	0	173	NA	NA	0	173	NA	NA	0	173	NA	NA	NA	NA	NA	NA	453314	61121	0.881188099565543	TxWk	Interior_Act3	36.76	Average GC	NA	lncRNA
CACAGTGCCCAGGTACCG	IntronTRIP	B3-9	chr10	107237579	-	0	28	NA	NA	0	28	NA	NA	0	28	NA	NA	NA	NA	NA	NA	NA	NA	NA	Quies	Lamina	42.96	Average GC	NA	NA
CACAGTGCCTTCCGCATA	IntronTRIP	B3-9	chr2	48265611	+	15	75	NA	NA	28	75	NA	NA	0	75	NA	NA	NA	NA	NA	NA	NA	NA	NA	EnhA1	Interior_Act3	41.36	Average GC	NA	NA
CACAGTTACCCGAATCGG	IntronTRIP	B3-9	chr17	35811565	-	0	12	NA	NA	0	12	NA	NA	0	12	NA	NA	NA	NA	NA	NA	NA	NA	NA	TxWk	Interior_Act1	31.57	Low GC	NA	NA
CACAGTTCCCCAGGTGAA	IntronTRIP	B3-9	chr12	19445136	-	0	69	NA	NA	0	69	NA	NA	0	69	NA	NA	NA	NA	NA	NA	NA	NA	NA	TxWk	Near_Lm1	43.86	Average GC	NA	NA
CACAGTTGACTTAACAAA	IntronTRIP	B3-9	chr7	131871585	-	0	45	NA	NA	0	45	NA	NA	0	45	NA	NA	NA	NA	NA	NA	NA	NA	NA	TxWk	Interior_Repr2	45.35	Average GC	LTR	NA
CACAGTTGATGGCACCTG	IntronTRIP	B3-9	chr5	39076900	-	5	25	NA	NA	0	25	NA	NA	0	25	NA	NA	NA	NA	NA	NA	NA	NA	NA	EnhA2	Interior_Act3	31.17	Low GC	NA	NA
CACAGTTGCCATGTCGAT	IntronTRIP	B3-9	chr20	35637753	+	0	51	NA	NA	0	51	NA	NA	0	51	NA	NA	NA	NA	NA	NA	NA	NA	NA	TxWk	Speckle	42.66	Average GC	LINE	NA
CACATAACTTGACCGTCT	IntronTRIP	B3-9	chr2	70104606	-	0	2	535	130	1	2	503	130	0	2	522	130	NA	NA	NA	NA	NA	NA	NA	EnhA2	Interior_Act1	35.86	Average GC	LINE	NA
CACATAAGCCTCTGGACG	IntronTRIP	B3-9	chr1	51736982	-	0	27	NA	NA	0	27	NA	NA	0	27	NA	NA	NA	NA	NA	NA	NA	NA	NA	EnhWk	Interior_Act2	31.77	Low GC	NA	NA
CACATACACGTTCAAATT	IntronTRIP	B3-9	chr2	16443606	-	0	33	NA	NA	0	33	NA	NA	0	33	NA	NA	NA	NA	NA	NA	NA	NA	NA	Quies	Near_Lm2	38.46	Average GC	LTR	NA
CACATACCAAATTTATAC	IntronTRIP	B3-9	chr15	101509659	-	0	274	NA	NA	2	274	NA	NA	111	274	NA	NA	NA	NA	NA	NA	NA	NA	NA	ReprPCWk	Interior_Act3	33.97	Low GC	LINE	NA
CACATAGCGCAACAGCGA	IntronTRIP	B3-9	chr7	101505476	-	0	22	NA	NA	0	22	NA	NA	0	22	NA	NA	NA	NA	NA	NA	NA	NA	NA	ReprPC	Speckle	48.85	High GC	LTR	NA
CACATAGTAGTTTGAAGC	IntronTRIP	B3-9	chr6	156051491	-	5	145	NA	NA	8	145	NA	NA	0	145	NA	NA	NA	NA	NA	NA	346098	140296	0.711558941927738	Quies	Lamina	32.07	Low GC	NA	lncRNA
CACATATAGCCGTCGTGG	IntronTRIP	B3-9	chr7	107579915	-	81	15	NA	NA	105	15	NA	NA	198	15	NA	NA	NA	NA	NA	NA	142	358	0.284	TssFlnkU	Interior_Act3	53.75	High GC	NA	lncRNA
CACATCAGTCCTTACCGC	IntronTRIP	B3-9	chr12	79768354	+	0	185	NA	NA	50	185	NA	NA	324	185	NA	NA	NA	NA	NA	NA	78210	10097	0.885660253434043	Quies	Near_Lm2	36.56	Average GC	NA	lncRNA
CACATCCCCTCAGGGTAA	IntronTRIP	B3-9	chr1	212242889	-	2	67	NA	NA	0	67	NA	NA	0	67	NA	NA	NA	NA	NA	NA	42241	62748	0.402337387726333	EnhA1	Interior_Act3	48.35	High GC	NA	lncRNA
CACATCGAGCTGACTCTC	IntronTRIP	B3-9	chr4	173584979	+	12	55	NA	NA	42	55	NA	NA	0	55	NA	NA	NA	NA	NA	NA	57709	74717	0.435783003337713	EnhA1	Near_Lm2	41.26	Average GC	LINE	lncRNA
CACATCGATGTCGGGTTT	IntronTRIP	B3-9	chr19	8460590	+	179	69	NA	NA	284	69	NA	NA	1134	69	NA	NA	NM_005968.5	NA	NM_005968.5.2	NM_005968.5	15616	28524	0.353783416402356	Tx	Speckle	40.46	Average GC	NA	MANE_mRNA
CACATCGATTGGATGACA	IntronTRIP	B3-9	chr16	140624	+	62	108	NA	NA	22	108	NA	NA	0	108	NA	NA	NA	NA	NA	NA	NA	NA	NA	EnhWk	Speckle	46.15	Average GC	LINE	NA
CACATCGCGGCCTCCCTC	IntronTRIP	B3-9	chr11	59861707	-	23	53	NA	NA	81	53	NA	NA	0	53	NA	NA	NM_001062.4	NA	NM_001062.4.6	NM_001062.4	4780	8900	0.349415204678363	Quies	Interior_Repr1	39.36	Average GC	NA	MANE_mRNA
CACATCTCTAAGAGCCCA	IntronTRIP	B3-9	chr1	54202443	-	0	21	NA	NA	0	21	NA	NA	250	21	NA	NA	NA	NA	NA	NA	NA	NA	NA	EnhWk	Interior_Act2	46.05	Average GC	NA	NA
CACATCTTAGGTTGTCTT	IntronTRIP	B3-9	chr10	50233130	-	0	170	NA	NA	0	170	NA	NA	0	170	NA	NA	NM_019893.4	NA	NM_019893.4.14	NM_019893.4	18386	48270	0.275834133461354	Quies	Interior_Act3	36.66	Average GC	NA	MANE_mRNA
CACATCTTGGAGCCCCCA	IntronTRIP	B3-9	chr7	28299118	+	22	66	NA	NA	37	66	NA	NA	0	66	NA	NA	NA	NA	NA	NA	NA	NA	NA	Quies	Interior_Repr2	39.66	Average GC	NA	NA
CACATGAAGGATTTTCGT	IntronTRIP	B3-9	chr8	1762691	+	385	21	NA	NA	458	21	NA	NA	195	21	NA	NA	NA	NA	NA	NA	NA	NA	NA	TssFlnkU	Interior_Act3	49.05	High GC	NA	NA
CACATGACAGTCACCGTG	IntronTRIP	B3-9	chr13	55798991	+	0	69	NA	NA	0	69	NA	NA	0	69	NA	NA	NA	NA	NA	NA	NA	NA	NA	Quies	Lamina	32.17	Low GC	NA	NA
CACATGACTGGAACGCTT	IntronTRIP	B3-9	chr11	118339057	+	0	45	NA	NA	8	45	NA	NA	100	45	NA	NA	NA	NA	NA	NA	NA	NA	NA	EnhA1	Interior_Act1	55.14	High GC	NA	NA
CACATGAGGACCCGGAAG	IntronTRIP	B3-9	chr14	64266853	+	0	125	NA	NA	0	125	NA	NA	0	125	NA	NA	NA	NA	NA	NA	NA	NA	NA	Quies	Interior_Act3	41.06	Average GC	NA	NA
CACATGCGTAACGAACCG	IntronTRIP	B3-9	chr13	40499621	+	0	27	NA	NA	0	27	NA	NA	0	27	NA	NA	NA	NA	NA	NA	NA	NA	NA	ReprPCWk	Near_Lm1	42.46	Average GC	NA	NA
CACATGCGTACGTCAGAA	IntronTRIP	B3-9	chr1	38343872	+	0	22	NA	NA	1	22	NA	NA	0	22	NA	NA	NA	NA	NA	NA	NA	NA	NA	ReprPCWk	Interior_Act1	44.06	Average GC	NA	NA
CACATGCTACACGACGAA	IntronTRIP	B3-9	chr11	18574074	-	0	49	NA	NA	0	49	NA	NA	0	49	NA	NA	NM_001040697.4	NA	NM_001040697.4.9	NM_001040697.4	14660	44466	0.24794506646822	TxWk	Interior_Act3	42.96	Average GC	NA	MANE_mRNA
CACATGGCTAGCGTTAGT	IntronTRIP	B3-9	chr10	96840273	+	14	11	NA	NA	21	11	NA	NA	0	11	NA	NA	NM_001346516.2	NA	NM_001346516.2.2	NM_001346516.2	7976	155683	0.0487354804807557	TxWk	Interior_Act2	35.86	Average GC	NA	MANE_mRNA
CACATGGCTCTCCGTCAC	IntronTRIP	B3-9	chr14	69743134	+	0	28	NA	NA	0	28	NA	NA	0	28	NA	NA	NA	NA	NA	NA	NA	NA	NA	Quies	Interior_Act2	40.06	Average GC	NA	NA
CACATGGGACTTGTGCCT	IntronTRIP	B3-9	chr8	57526477	+	0	214	NA	NA	0	214	NA	NA	0	214	NA	NA	NA	NA	NA	NA	33593	65974	0.337390902608294	Quies	Near_Lm2	42.86	Average GC	NA	lncRNA
CACATGTTAAATCGGGCC	IntronTRIP	B3-9	chr5	26030198	+	0	40	NA	NA	0	40	NA	NA	0	40	NA	NA	NA	NA	NA	NA	NA	NA	NA	Quies	Lamina	41.56	Average GC	NA	NA
CACATGTTCACAACTCTT	IntronTRIP	B3-9	chr3	153541306	-	0	130	NA	NA	0	130	NA	NA	0	130	NA	NA	NA	NA	NA	NA	438880	156372	0.737301176644514	Quies	Near_Lm2	35.96	Average GC	NA	lncRNA
CACATGTTGCCGGTCCGC	IntronTRIP	B3-9	chrX	13383206	+	0	57	NA	NA	0	57	NA	NA	0	57	NA	NA	NA	NA	NA	NA	49254	19829	0.712968458231403	TxWk	Interior_Act3	39.06	Average GC	NA	lncRNA
CACATTAAGAGGCTCTAT	IntronTRIP	B3-9	chr6	156871940	+	43	74	NA	NA	73	74	NA	NA	0	74	NA	NA	NM_001374828.1	NA	NM_001374828.1.2	NM_001374828.1	94563	338839	0.218187733328411	TxWk	Interior_Act3	43.06	Average GC	NA	MANE_mRNA
CACATTCGTTAGTCTGCG	IntronTRIP	B3-9	chr4	38849135	+	0	17	NA	NA	0	17	NA	NA	0	17	NA	NA	NA	NA	NA	NA	NA	NA	NA	Quies	Interior_Act3	40.86	Average GC	LINE	NA
CACATTCTTTGAAGCTCC	IntronTRIP	B3-9	chr2	122247025	+	7	223	NA	NA	25	223	NA	NA	0	223	NA	NA	NA	NA	NA	NA	344524	640666	0.34970310295476	Quies	Near_Lm2	38.36	Average GC	NA	lncRNA
CACATTTATACAATTTGC	IntronTRIP	B3-9	chr1	176746626	-	0	68	NA	NA	0	68	NA	NA	0	68	NA	NA	NA	NA	NA	NA	NA	NA	NA	Quies	Near_Lm2	37.06	Average GC	NA	NA
CACATTTCTAAGTCCGTA	IntronTRIP	B3-9	chr8	51918202	+	7	39	NA	NA	10	39	NA	NA	0	39	NA	NA	NA	NA	NA	NA	18934	31672	0.374145358257914	Quies	Near_Lm1	32.57	Low GC	LINE	lncRNA
CACCAAAATACTGAACCA	IntronTRIP	B3-9	chr11	83158612	-	1	142	NA	NA	194	142	NA	NA	3711	142	NA	NA	NA	NA	NA	NA	NA	NA	NA	TssA	Interior_Act3	41.56	Average GC	NA	NA
CACCAAAGTCCAGGTGTC	IntronTRIP	B3-9	chr9	111464030	+	0	5	NA	NA	0	5	NA	NA	0	5	NA	NA	NA	NA	NA	NA	NA	NA	NA	TxWk	Near_Lm1	39.46	Average GC	DNA	NA
CACCAACGGCATAAGCGC	IntronTRIP	B3-9	chr3	28347275	-	53	28	NA	NA	63	28	NA	NA	0	28	NA	NA	NM_022461.5	NA	NM_022461.5.7	NM_022461.5	1549	26229	0.0557635538915689	TssFlnk	Near_Lm2	33.97	Low GC	SINE	MANE_mRNA
CACCAAGGGCGATGACTG	IntronTRIP	B3-9	chr7	107009627	-	135	321	NA	NA	186	321	NA	NA	0	321	NA	NA	NA	NA	NA	NA	NA	NA	NA	TssA	Interior_Act3	40.16	Average GC	NA	NA
CACCAATACGCGGTCTGT	IntronTRIP	B3-9	chr14	54756956	-	1	4	NA	NA	28	4	NA	NA	0	4	NA	NA	NA	NA	NA	NA	NA	NA	NA	EnhA1	Interior_Act3	43.86	Average GC	NA	NA
CACCAATGGTGGGACGCG	IntronTRIP	B3-9	chr6	108575992	-	0	35	NA	NA	0	35	NA	NA	0	35	NA	NA	NA	NA	NA	NA	NA	NA	NA	EnhWk	Interior_Act2	36.06	Average GC	NA	NA
CACCACATGCCTGTATAA	IntronTRIP	B3-9	chr6	113102936	+	0	17	NA	NA	0	17	NA	NA	0	17	NA	NA	NA	NA	NA	NA	NA	NA	NA	Quies	Lamina	34.07	Low GC	NA	NA
CACCACCAGTGATGGATC	IntronTRIP	B3-9	chr3	126941410	-	153	18	NA	NA	192	18	NA	NA	323	18	NA	NA	NA	NA	NA	NA	NA	NA	NA	TxWk	Speckle	36.06	Average GC	NA	NA
CACCACCTGAACGTAGAC	IntronTRIP	B3-9	chr5	76709497	-	3	91	NA	NA	0	91	NA	NA	0	91	NA	NA	NA	NA	NA	NA	6718	18058	0.27114949951566	Quies	Interior_Act2	40.46	Average GC	NA	lncRNA
CACCACCTGAGGACGTGA	IntronTRIP	B3-9	chr21	31302384	+	0	130	0	21	0	130	0	21	0	130	0	21	NA	NA	NA	NA	NA	NA	NA	ReprPCWk	Near_Lm1	31.27	Low GC	NA	NA
CACCACGATTAGTAATCC	IntronTRIP	B3-9	chr7	91898758	+	0	51	NA	NA	0	51	NA	NA	0	51	NA	NA	NA	NA	NA	NA	NA	NA	NA	Quies	Near_Lm1	36.86	Average GC	NA	NA
CACCACGCCGCCACCCTC	IntronTRIP	B3-9	chr5	55440398	-	0	15	NA	NA	0	15	NA	NA	0	15	NA	NA	NM_003711.4	NA	NM_003711.4.2	NM_003711.4	94566	15545	0.858824277320159	ReprPCWk	Interior_Act3	37.06	Average GC	NA	MANE_mRNA
CACCACGTATGCAGATGT	IntronTRIP	B3-9	chr3	97957620	+	0	37	NA	NA	0	37	NA	NA	0	37	NA	NA	NA	NA	NA	NA	NA	NA	NA	EnhG1	Near_Lm2	47.15	Average GC	NA	NA
CACCACTCCCCAGCTGAA	IntronTRIP	B3-9	chr1	1192976	+	0	10	NA	NA	0	10	NA	NA	0	10	NA	NA	NM_001130045.2	NA	NM_001130045.2.13	NM_001130045.2	19097	4960	0.793823003699547	ReprPCWk	Speckle	42.66	Average GC	NA	MANE_mRNA
CACCACTGTAGCCCAGAA	IntronTRIP	B3-9	chr1	224556446	+	0	91	NA	NA	6	91	NA	NA	0	91	NA	NA	NA	NA	NA	NA	NA	NA	NA	ReprPCWk	Near_Lm1	47.25	Average GC	NA	NA
CACCACTGTGATGCGTTT	IntronTRIP	B3-9	chr1	224116197	+	75	73	NA	NA	61	73	NA	NA	0	73	NA	NA	NM_015176.4	NA	NM_015176.4.1	NM_015176.4	2087	45850	0.0435363080710099	TxWk	Interior_Act3	34.17	Low GC	NA	MANE_mRNA
CACCACTTTACTAAGGAA	IntronTRIP	B3-9	chr9	95511552	-	91	8	NA	NA	66	8	NA	NA	0	8	NA	NA	NM_001083603.3	NA	NM_001083603.3.23	NM_001083603.3	5419	68573	0.073237647313223	TssA	Interior_Act2	58.34	High GC	NA	MANE_mRNA
CACCAGACGAATTTAAGC	IntronTRIP	B3-9	chr7	139218699	+	0	8	NA	NA	4	8	NA	NA	0	8	NA	NA	NA	NA	NA	NA	NA	NA	NA	Quies	Interior_Act3	45.05	Average GC	LTR	NA
CACCAGATAAGATTAAGG	IntronTRIP	B3-9	chr4	114024314	-	0	74	0	278	0	74	1	278	0	74	0	278	NA	NA	NA	NA	NA	NA	NA	Quies	Lamina	31.97	Low GC	NA	NA
CACCAGATTAGTAGGTTG	IntronTRIP	B3-9	chr10	32537052	-	0	35	NA	NA	0	35	NA	NA	0	35	NA	NA	NA	NA	NA	NA	NA	NA	NA	Quies	Near_Lm1	36.36	Average GC	LINE	NA
CACCAGCCAAGGTGTAAA	IntronTRIP	B3-9	chr20	8558861	-	0	36	NA	NA	0	36	NA	NA	0	36	NA	NA	NA	NA	NA	NA	NA	NA	NA	Quies	Lamina	30.27	Low GC	NA	NA
CACCAGCCTTTCTGCTCC	IntronTRIP	B3-9	chr2	41938073	-	9	115	NA	NA	4	115	NA	NA	303	115	NA	NA	NA	NA	NA	NA	18733	2705	0.873822184905308	ReprPCWk	Near_Lm1	52.25	High GC	NA	lncRNA
CACCAGCTCTTATCGCCC	IntronTRIP	B3-9	chr6	110958254	-	21	52	NA	NA	82	52	NA	NA	166	52	NA	NA	NA	NA	NA	NA	NA	NA	NA	TssFlnkU	Interior_Act3	52.95	High GC	NA	NA
CACCAGCTGGTCTGTCTA	IntronTRIP	B3-9	chr22	19676073	+	0	312	NA	NA	0	312	NA	NA	0	312	NA	NA	NA	NA	NA	NA	NA	NA	NA	ReprPC	Speckle	43.16	Average GC	NA	NA
CACCAGGCCTACTATCGT	IntronTRIP	B3-9	chr2	159606327	+	0	58	NA	NA	0	58	NA	NA	0	58	NA	NA	NA	NA	NA	NA	NA	NA	NA	EnhWk	Interior_Act3	33.57	Low GC	NA	NA
CACCAGGGCATTAACAGA	IntronTRIP	B3-9	chr3	47615604	+	0	8	NA	NA	0	8	NA	NA	0	8	NA	NA	NA	NA	NA	NA	NA	NA	NA	Tx	Interior_Act1	42.76	Average GC	NA	NA
CACCAGGTGTCGTTTAGA	IntronTRIP	B3-9	chr5	38377525	-	26	14	NA	NA	42	14	NA	NA	0	14	NA	NA	NA	NA	NA	NA	NA	NA	NA	Quies	Interior_Act3	43.46	Average GC	NA	NA
CACCAGTAGGGGTGCAGC	IntronTRIP	B3-9	chr1	166703875	-	0	8	NA	NA	0	8	NA	NA	0	8	NA	NA	NA	NA	NA	NA	NA	NA	NA	EnhA1	Near_Lm1	35.06	Average GC	NA	NA
CACCAGTCTGCGCCCGTC	IntronTRIP	B3-9	chr2	58687118	-	0	224	NA	NA	0	224	NA	NA	0	224	NA	NA	NA	NA	NA	NA	NA	NA	NA	Quies	Near_Lm2	37.06	Average GC	NA	NA
CACCAGTGGTTTTCCGTC	IntronTRIP	B3-9	chr7	152256290	+	0	218	NA	NA	0	218	NA	NA	0	218	NA	NA	NA	NA	NA	NA	NA	NA	NA	TxWk	Interior_Act2	40.26	Average GC	LINE	NA
CACCAGTGTGTGGTCAGT	IntronTRIP	B3-9	chr11	18784097	+	180	38	NA	NA	157	38	NA	NA	494	38	NA	NA	NA	NA	NA	NA	NA	NA	NA	ReprPCWk	Interior_Act3	42.36	Average GC	NA	NA
CACCAGTTTCAAGCACAT	IntronTRIP	B3-9	chr16	57811571	+	0	126	NA	NA	5	126	NA	NA	0	126	NA	NA	NA	NA	NA	NA	13385	5375	0.713486140724947	TxWk	Interior_Act1	48.65	High GC	SINE	lncRNA
CACCATACCGTAATATTG	IntronTRIP	B3-9	chr11	5823711	-	0	20	NA	NA	0	20	NA	NA	0	20	NA	NA	NA	NA	NA	NA	NA	NA	NA	Quies	Interior_Repr1	35.86	Average GC	NA	NA
CACCATAGTGACATTGAA	IntronTRIP	B3-9	chr7	148816113	-	217	84	NA	NA	235	84	NA	NA	1102	84	NA	NA	NM_004456.5	NA	NM_004456.5.8	NM_004456.5	68178	8731	0.886476225149202	Tx	Interior_Act3	37.36	Average GC	NA	MANE_mRNA
CACCATCATGGGCCATAG	IntronTRIP	B3-9	chr2	65347655	+	0	54	NA	NA	0	54	NA	NA	0	54	NA	NA	NA	NA	NA	NA	NA	NA	NA	TxWk	Interior_Act3	46.85	Average GC	LINE	NA
CACCATCTCCCTGGCTCG	IntronTRIP	B3-9	chr11	68473762	-	0	66	NA	NA	0	66	NA	NA	0	66	NA	NA	NA	NA	NA	NA	NA	NA	NA	TxWk	Speckle	42.66	Average GC	NA	NA
CACCATGCCCTTCACCGG	IntronTRIP	B3-9	chr1	227426520	-	0	17	NA	NA	0	17	NA	NA	0	17	NA	NA	NA	NA	NA	NA	NA	NA	NA	TxWk	Interior_Act2	40.76	Average GC	LTR	NA
CACCATGCGTCGTTCCTG	IntronTRIP	B3-9	chr14	103418719	+	1	24	NA	NA	6	24	NA	NA	0	24	NA	NA	NM_001128918.3	NA	NM_001128918.3.2	NM_001128918.3	33305	85112	0.28125184728544	EnhA1	Interior_Act1	42.26	Average GC	NA	MANE_mRNA
CACCATGGATATGCGTTT	IntronTRIP	B3-9	chr10	73640128	+	0	65	NA	NA	0	65	NA	NA	0	65	NA	NA	NA	NA	NA	NA	NA	NA	NA	ReprPCWk	Interior_Act1	48.45	High GC	NA	NA
CACCATGGCGCACTAGGG	IntronTRIP	B3-9	chr3	33046723	+	0	84	NA	NA	16	84	NA	NA	0	84	NA	NA	NA	NA	NA	NA	NA	NA	NA	Tx	Interior_Act3	48.95	High GC	NA	NA
CACCATGGGGCCTAGTAC	IntronTRIP	B3-9	chr1	221797767	+	0	90	NA	NA	0	90	NA	NA	0	90	NA	NA	NA	NA	NA	NA	NA	NA	NA	Quies	Near_Lm2	35.86	Average GC	NA	NA
CACCATGTCAGGGCGATT	IntronTRIP	B3-9	chr4	186499542	-	53	13	143	20	27	13	186	20	0	13	103	20	NA	NA	NA	NA	1455	213448	0.00677049645654086	TssFlnkD	Near_Lm1	45.35	Average GC	NA	lncRNA
CACCATTGACCAGCGGCC	IntronTRIP	B3-9	chr5	180555995	+	20	42	NA	NA	31	42	NA	NA	246	42	NA	NA	NM_001370472.1	NA	NM_001370472.1.4	NM_001370472.1	61617	22363	0.733710407239819	EnhA1	Interior_Act1	37.86	Average GC	NA	MANE_mRNA
CACCATTTATAACCTGTA	IntronTRIP	B3-9	chr2	108667866	+	133	248	1	307	115	248	1	307	403	248	0	307	NM_001193483.3	NA	NM_001193483.3.2	NM_001193483.3	133397	19380	0.873148445119357	TxWk	Interior_Act3	32.37	Low GC	NA	MANE_mRNA
CACCCAACGGTCAAGGCG	IntronTRIP	B3-9	chr1	169834442	+	48	185	NA	NA	46	185	NA	NA	161	185	NA	NA	NM_001320047.2	NA	NM_001320047.2.17	NM_001320047.2	39403	19638	0.667383682525702	TxWk	Near_Lm2	33.37	Low GC	NA	MANE_mRNA
CACCCAAGAATCTTTTAC	IntronTRIP	B3-9	chr4	77146347	+	1	14	0	24	0	14	0	24	0	14	0	24	NA	NA	NA	NA	NA	NA	NA	EnhWk	Interior_Act3	37.96	Average GC	LINE	NA
CACCCAGAGCTCCTACGC	IntronTRIP	B3-9	chr8	2788925	+	97	59	NA	NA	126	59	NA	NA	275	59	NA	NA	NA	NA	NA	NA	61969	49898	0.553952461405061	EnhWk	Interior_Act3	45.95	Average GC	LINE	lncRNA
CACCCAGGCCTGTAATGT	IntronTRIP	B3-9	chr4	69192161	-	0	25	NA	NA	0	25	NA	NA	0	25	NA	NA	NA	NA	NA	NA	NA	NA	NA	Quies	Lamina	41.76	Average GC	NA	NA
CACCCATAAGTACCGCGC	IntronTRIP	B3-9	chr14	64845984	+	0	225	NA	NA	0	225	NA	NA	0	225	NA	NA	NA	NA	NA	NA	NA	NA	NA	EnhA1	Interior_Act3	42.06	Average GC	NA	NA
CACCCATACGTGGTCGGT	IntronTRIP	B3-9	chr9	64076064	-	57	71	NA	NA	88	71	NA	NA	0	71	NA	NA	NA	NA	NA	NA	NA	NA	NA	NA	Near_Lm1	34.17	Low GC	NA	NA
CACCCATATCGGTATGTC	IntronTRIP	B3-9	chr21	17507885	-	0	21	NA	NA	0	21	NA	NA	0	21	NA	NA	NA	NA	NA	NA	NA	NA	NA	ReprPCWk	Near_Lm1	40.56	Average GC	NA	NA
CACCCATCGGACGTAACC	IntronTRIP	B3-9	chr15	72526562	-	0	26	NA	NA	12	26	NA	NA	0	26	NA	NA	NA	NA	NA	NA	NA	NA	NA	TxWk	Interior_Act2	37.46	Average GC	NA	NA
CACCCATCTGGCCTTCCG	IntronTRIP	B3-9	chr2	178073363	-	11	102	NA	NA	18	102	NA	NA	0	102	NA	NA	NA	NA	NA	NA	NA	NA	NA	TssFlnkU	Interior_Act3	46.35	Average GC	NA	NA
CACCCATTTGCTTACCAG	IntronTRIP	B3-9	chr1	221667135	+	6	244	NA	NA	11	244	NA	NA	0	244	NA	NA	NA	NA	NA	NA	NA	NA	NA	Quies	Near_Lm2	34.87	Low GC	NA	NA
CACCCCAGCGGGTTCTTT	IntronTRIP	B3-9	chr10	60300072	+	38	151	NA	NA	60	151	NA	NA	0	151	NA	NA	NA	NA	NA	NA	NA	NA	NA	TssA	Interior_Act3	37.16	Average GC	NA	NA
CACCCCATCGTATATCTA	IntronTRIP	B3-9	chr12	54281656	-	1	222	NA	NA	33	222	NA	NA	428	222	NA	NA	NA	NA	NA	NA	NA	NA	NA	TssA	Speckle	43.86	Average GC	NA	NA
CACCCCCACGTGGTTAGG	IntronTRIP	B3-9	chr7	94449274	-	0	74	NA	NA	0	74	NA	NA	0	74	NA	NA	NA	NA	NA	NA	NA	NA	NA	Quies	Near_Lm2	29.07	Low GC	NA	NA
CACCCCCGGACCAAGGCA	IntronTRIP	B3-9	chr18	9613514	+	0	19	NA	NA	0	19	NA	NA	0	19	NA	NA	NA	NA	NA	NA	NA	NA	NA	TssFlnk	Interior_Act2	44.66	Average GC	NA	NA
CACCCCCTCCGCCAGGTT	IntronTRIP	B3-9	chr11	111873053	-	0	19	NA	NA	0	19	NA	NA	0	19	NA	NA	NA	NA	NA	NA	NA	NA	NA	TxWk	Interior_Act3	43.06	Average GC	NA	NA
CACCCCCTCGCTGCCTAA	IntronTRIP	B3-9	chr7	12931999	+	0	153	NA	NA	0	153	NA	NA	0	153	NA	NA	NA	NA	NA	NA	205847	819921	0.200675981313513	Quies	Near_Lm1	39.66	Average GC	LTR	lncRNA
CACCCCCTTGACCACGAT	IntronTRIP	B3-9	chr11	71303288	+	203	86	NA	NA	162	86	NA	NA	0	86	NA	NA	NA	NA	NA	NA	NA	NA	NA	ReprPCWk	Interior_Act1	47.65	Average GC	NA	NA
CACCCCGGGCTTGTAGAT	IntronTRIP	B3-9	chr7	132110950	+	0	73	NA	NA	7	73	NA	NA	0	73	NA	NA	NA	NA	NA	NA	NA	NA	NA	ReprPCWk	Interior_Repr2	38.26	Average GC	LINE	NA
CACCCCGGTACCGCTACA	IntronTRIP	B3-9	chr6	7269656	-	0	262	NA	NA	1	262	NA	NA	189	262	NA	NA	NA	NA	NA	NA	NA	NA	NA	ReprPC	Interior_Act3	49.55	High GC	LINE	NA
CACCCCGGTGTACCCGCT	IntronTRIP	B3-9	chr6	109878134	-	0	34	NA	NA	0	34	NA	NA	0	34	NA	NA	NA	NA	NA	NA	NA	NA	NA	ReprPCWk	Interior_Repr2	40.06	Average GC	NA	NA
CACCCCGTATAATAGCGG	IntronTRIP	B3-9	chr12	118359031	-	290	3	NA	NA	302	3	NA	NA	0	3	NA	NA	NM_016281.4	NA	NM_016281.4.20	NM_016281.4	13876	209231	0.0621943731034885	TssA	Interior_Act2	32.37	Low GC	NA	MANE_mRNA
CACCCCGTCTGTCCGAAT	IntronTRIP	B3-9	chr13	40904725	-	0	57	NA	NA	6	57	NA	NA	0	57	NA	NA	NA	NA	NA	NA	17024	92416	0.155555555555556	Quies	Interior_Act3	37.76	Average GC	NA	lncRNA
CACCCCTTTGAGACGTAT	IntronTRIP	B3-9	chr10	104253948	+	0	7	NA	NA	0	7	NA	NA	184	7	NA	NA	NA	NA	NA	NA	NA	NA	NA	EnhA1	Interior_Act3	42.16	Average GC	NA	NA
CACCCGAGAAAATTAGAT	IntronTRIP	B3-9	chr17	27983013	+	3	124	NA	NA	0	124	NA	NA	0	124	NA	NA	NA	NA	NA	NA	NA	NA	NA	EnhWk	Interior_Act2	43.26	Average GC	SINE	NA
CACCCGCACTAACGCCAA	IntronTRIP	B3-9	chr8	119804677	-	13	48	NA	NA	5	48	NA	NA	269	48	NA	NA	NM_003184.4	NA	NM_003184.4.22	NM_003184.4	28164	73904	0.275933691264647	Tx	Near_Lm2	40.76	Average GC	NA	MANE_mRNA
CACCCGCGGACTAGCGAC	IntronTRIP	B3-9	chrX	23091471	-	0	68	NA	NA	0	68	NA	NA	0	68	NA	NA	NA	NA	NA	NA	201675	831674	0.195166395864321	Quies	Lamina	35.76	Average GC	NA	lncRNA
CACCCGGAAGTCCACAGC	IntronTRIP	B3-9	chr11	63738192	-	0	97	NA	NA	0	97	NA	NA	0	97	NA	NA	NA	NA	NA	NA	NA	NA	NA	EnhWk	Speckle	39.36	Average GC	NA	NA
CACCCGGTCGATGAGGCG	IntronTRIP	B3-9	chr6	112348257	-	0	111	NA	NA	0	111	NA	NA	0	111	NA	NA	NA	NA	NA	NA	NA	NA	NA	TssFlnk	Near_Lm2	43.76	Average GC	NA	NA
CACCCGTACCATGTGGCC	IntronTRIP	B3-9	chr12	4386359	-	0	191	NA	NA	0	191	NA	NA	99	191	NA	NA	NA	NA	NA	NA	NA	NA	NA	ReprPCWk	Interior_Act1	40.76	Average GC	NA	NA
CACCCGTATTGTGGCTAG	IntronTRIP	B3-9	chrX	110350161	-	0	62	NA	NA	10	62	NA	NA	0	62	NA	NA	NA	NA	NA	NA	NA	NA	NA	Quies	Interior_Act3	35.26	Average GC	NA	NA
CACCCGTGGGCCACTAGT	IntronTRIP	B3-9	chr15	65304168	+	0	5	NA	NA	3	5	NA	NA	0	5	NA	NA	NA	NA	NA	NA	NA	NA	NA	TssA	Interior_Act1	43.56	Average GC	NA	NA
CACCCGTTCCTCCTGAAC	IntronTRIP	B3-9	chr17	59976027	-	0	36	NA	NA	0	36	NA	NA	0	36	NA	NA	NA	NA	NA	NA	42948	13664	0.758637744647778	Quies	Interior_Act1	35.36	Average GC	NA	lncRNA
CACCCTAATGGACATTAG	IntronTRIP	B3-9	chr5	52969854	-	209	82	NA	NA	283	82	NA	NA	57	82	NA	NA	NA	NA	NA	NA	20424	39248	0.342271081914466	Quies	Lamina_Like	38.16	Average GC	LINE	lncRNA
CACCCTACCAATACGACA	IntronTRIP	B3-9	chr7	24922107	-	213	100	NA	NA	277	100	NA	NA	104	100	NA	NA	NM_015550.4	NA	NM_015550.4.22	NM_015550.4	58071	125568	0.3162236779769	EnhA1	Interior_Act3	40.66	Average GC	NA	MANE_mRNA
CACCCTAGCGTACATTGT	IntronTRIP	B3-9	chr10	20763804	-	0	12	NA	NA	0	12	NA	NA	0	12	NA	NA	NA	NA	NA	NA	NA	NA	NA	Quies	Near_Lm2	30.47	Low GC	NA	NA
CACCCTATCGTAGGGCCG	IntronTRIP	B3-9	chr4	6336148	-	4	76	NA	NA	0	76	NA	NA	0	76	NA	NA	NM_020416.4	NA	NM_020416.4.3	NM_020416.4	136466	15568	0.897601852217267	ReprPCWk	Interior_Repr2	59.74	High GC	NA	MANE_mRNA
CACCCTCGTGTGGCGAAT	IntronTRIP	B3-9	chr6	14964863	-	5	71	NA	NA	52	71	NA	NA	85	71	NA	NA	NA	NA	NA	NA	125307	304578	0.291489584423741	TxWk	Interior_Act2	46.45	Average GC	NA	lncRNA
CACCCTCTGCCTGGTTAT	IntronTRIP	B3-9	chr1	82645751	-	0	181	NA	NA	0	181	NA	NA	0	181	NA	NA	NA	NA	NA	NA	202454	433338	0.318428039358784	Quies	Lamina	31.77	Low GC	LINE	lncRNA
CACCCTCTTTCTGAGCTT	IntronTRIP	B3-9	chr10	46031953	+	5	8	NA	NA	0	8	NA	NA	0	8	NA	NA	NA	NA	NA	NA	NA	NA	NA	EnhA1	Interior_Act2	46.55	Average GC	NA	NA
CACCCTGCCATGTCACTT	IntronTRIP	B3-9	chr18	30783891	+	0	39	NA	NA	0	39	NA	NA	0	39	NA	NA	NA	NA	NA	NA	NA	NA	NA	Quies	Near_Lm2	38.96	Average GC	NA	NA
CACCCTGGTATACGGCCA	IntronTRIP	B3-9	chr2	171661237	-	0	115	NA	NA	0	115	NA	NA	0	115	NA	NA	NA	NA	NA	NA	NA	NA	NA	ReprPCWk	Interior_Act2	36.96	Average GC	LINE	NA
CACCCTTCAATTGTTGGA	IntronTRIP	B3-9	chr10	92573837	+	1	19	NA	NA	4	19	NA	NA	0	19	NA	NA	NA	NA	NA	NA	NA	NA	NA	TssA	Interior_Act2	70.13	High GC	NA	NA
CACCCTTCGTTATTCATC	IntronTRIP	B3-9	chr15	63211183	-	0	51	NA	NA	0	51	NA	NA	0	51	NA	NA	NA	NA	NA	NA	NA	NA	NA	EnhWk	Interior_Act2	38.76	Average GC	NA	NA
CACCCTTTTGCAAACTCT	IntronTRIP	B3-9	chr11	35035173	-	0	167	NA	NA	6	167	NA	NA	0	167	NA	NA	NA	NA	NA	NA	32019	21098	0.602801363028786	TxWk	Interior_Act3	40.46	Average GC	NA	lncRNA
CACCGAAAATAGCGGACG	IntronTRIP	B3-9	chr17	4658766	-	1	12	NA	NA	0	12	NA	NA	0	12	NA	NA	NA	NA	NA	NA	NA	NA	NA	EnhWk	Speckle	41.96	Average GC	NA	NA
CACCGAAAGCCTCGGTCG	IntronTRIP	B3-9	chr1	185144725	-	0	80	NA	NA	6	80	NA	NA	0	80	NA	NA	NM_030934.5	NA	NM_030934.5.10	NM_030934.5	12228	26625	0.314724731680951	TxWk	Interior_Act3	31.37	Low GC	NA	MANE_mRNA
CACCGAACAACAGTTGTA	IntronTRIP	B3-9	chr3	70993588	-	61	29	NA	NA	23	29	NA	NA	113	29	NA	NA	NM_001349338.3	NA	NM_001349338.3.8	NM_001349338.3	590140	38881	0.938188073212182	TxWk	Interior_Act3	44.96	Average GC	DNA	MANE_mRNA
CACCGACAGACTAAACAT	IntronTRIP	B3-9	chr12	110092078	-	0	60	NA	NA	0	60	NA	NA	0	60	NA	NA	NA	NA	NA	NA	NA	NA	NA	TxWk	Interior_Act1	46.55	Average GC	NA	NA
CACCGACTATGCGCGTGC	IntronTRIP	B3-9	chr20	32643382	-	3	44	NA	NA	10	44	NA	NA	0	44	NA	NA	NM_182584.4	NA	NM_182584.4.2	NM_182584.4	30559	11758	0.722144764515443	EnhA1	Interior_Act1	50.15	High GC	NA	MANE_mRNA
CACCGAGAATACCGGAAA	IntronTRIP	B3-9	chr8	115585526	-	0	13	NA	NA	11	13	NA	NA	0	13	NA	NA	NM_014112.5	NA	NM_014112.5.2	NM_014112.5	83449	177031	0.320366246928747	Quies	Near_Lm2	38.16	Average GC	NA	MANE_mRNA
CACCGAGCCCCAGCGGTT	IntronTRIP	B3-9	chr12	118339165	-	143	22	NA	NA	242	22	NA	NA	0	22	NA	NA	NM_016281.4	NA	NM_016281.4.20	NM_016281.4	33742	189365	0.151236850479815	EnhA1	Interior_Act2	42.86	Average GC	NA	MANE_mRNA
CACCGAGTCACATATCAT	IntronTRIP	B3-9	chr7	16480112	-	0	113	NA	NA	0	113	NA	NA	0	113	NA	NA	NA	NA	NA	NA	NA	NA	NA	Quies	Interior_Act3	38.66	Average GC	NA	NA
CACCGCACGTTCCCCAAG	IntronTRIP	B3-9	chr17	46754097	-	0	20	NA	NA	0	20	NA	NA	0	20	NA	NA	NA	NA	NA	NA	NA	NA	NA	TxWk	Interior_Act1	37.96	Average GC	NA	NA
CACCGCAGGCGCTAGCCA	IntronTRIP	B3-9	chr14	69648557	+	347	32	NA	NA	313	32	NA	NA	141	32	NA	NA	NM_014734.4	NA	NM_014734.4.1	NM_014734.4	36962	66587	0.356951781282291	EnhWk	Interior_Act2	38.46	Average GC	NA	MANE_mRNA
CACCGCATCACGAACTTA	IntronTRIP	B3-9	chr4	98037433	+	0	155	NA	NA	5	155	NA	NA	0	155	NA	NA	NA	NA	NA	NA	NA	NA	NA	Quies	Lamina	28.97	Low GC	LINE	NA
CACCGCCAACGTACACCG	IntronTRIP	B3-9	chr7	102993260	-	0	30	NA	NA	0	30	NA	NA	0	30	NA	NA	NA	NA	NA	NA	NA	NA	NA	EnhA1	Interior_Act2	38.46	Average GC	NA	NA
CACCGCCAATTTTGGTGA	IntronTRIP	B3-9	chr6	139598602	-	53	262	NA	NA	44	262	NA	NA	0	262	NA	NA	NA	NA	NA	NA	NA	NA	NA	TxWk	Interior_Act3	37.26	Average GC	NA	NA
CACCGCCACTGGTCAACT	IntronTRIP	B3-9	chr1	153265439	+	0	96	NA	NA	0	96	NA	NA	0	96	NA	NA	NA	NA	NA	NA	NA	NA	NA	ReprPCWk	Interior_Repr1	31.87	Low GC	LINE	NA
CACCGCCGTGTATGACGA	IntronTRIP	B3-9	chr21	29643192	-	8	239	NA	NA	42	239	NA	NA	0	239	NA	NA	NM_001330994.2	NA	NM_001330994.2.12	NM_001330994.2	296804	106260	0.736369410316972	EnhA1	Interior_Act3	43.96	Average GC	NA	MANE_mRNA
CACCGCTCAATTGGATGT	IntronTRIP	B3-9	chr9	83706708	+	0	16	NA	NA	0	16	NA	NA	109	16	NA	NA	NA	NA	NA	NA	NA	NA	NA	TssA	Near_Lm1	39.36	Average GC	NA	NA
CACCGCTTCTACGGCGTA	IntronTRIP	B3-9	chr2	193172064	+	21	107	NA	NA	0	107	NA	NA	0	107	NA	NA	NA	NA	NA	NA	1360	701	0.659873847646773	Quies	Lamina	37.36	Average GC	DNA	lncRNA
CACCGGACACTAAGGAGC	IntronTRIP	B3-9	chr1	234488716	-	0	216	NA	NA	0	216	NA	NA	0	216	NA	NA	NA	NA	NA	NA	NA	NA	NA	TxWk	Interior_Act3	43.86	Average GC	NA	NA
CACCGGACCACCCGATAG	IntronTRIP	B3-9	chr11	121643933	-	0	18	NA	NA	0	18	NA	NA	0	18	NA	NA	NA	NA	NA	NA	NA	NA	NA	Quies	Near_Lm2	44.76	Average GC	NA	NA
CACCGGAGCACTATAGCC	IntronTRIP	B3-9	chr3	156947181	+	0	92	NA	NA	0	92	NA	NA	0	92	NA	NA	NM_001004316.3	NA	NM_001004316.3.6	NM_001004316.3	120829	98948	0.549780004277063	Quies	Near_Lm1	32.67	Low GC	NA	MANE_mRNA
CACCGGAGGGGTCCCGCA	IntronTRIP	B3-9	chr12	93086784	-	0	16	NA	NA	0	16	NA	NA	0	16	NA	NA	NA	NA	NA	NA	128895	83394	0.60716758758108	Quies	Interior_Act3	44.56	Average GC	NA	lncRNA
CACCGGAGTGGACCCTTA	IntronTRIP	B3-9	chr1	244438034	+	0	13	NA	NA	0	13	NA	NA	0	13	NA	NA	NA	NA	NA	NA	NA	NA	NA	TxWk	Interior_Act3	35.46	Average GC	NA	NA
CACCGGATACTGTACCCA	IntronTRIP	B3-9	chr1	26126650	+	20	80	NA	NA	16	80	NA	NA	176	80	NA	NA	NA	NA	NA	NA	NA	NA	NA	EnhA2	Speckle	42.06	Average GC	NA	NA
CACCGGATGTAGGCAGTT	IntronTRIP	B3-9	chr10	110304070	-	822	65	NA	NA	1098	65	NA	NA	395	65	NA	NA	NM_005871.4	NA	NM_005871.4.5	NM_005871.4	850	13341	0.0598971178916215	TssA	Interior_Act3	44.46	Average GC	NA	MANE_mRNA
CACCGGCACTCGCGTAGG	IntronTRIP	B3-9	chr1	227369594	+	10	63	NA	NA	38	63	NA	NA	0	63	NA	NA	NA	NA	NA	NA	NA	NA	NA	EnhA1	Interior_Act2	40.46	Average GC	NA	NA
CACCGGCCACCCCGACTT	IntronTRIP	B3-9	chr1	237807370	+	0	298	NA	NA	15	298	NA	NA	0	298	NA	NA	NM_001035.3	NA	NM_001035.3.99	NM_001035.3	765187	26618	0.966383137262331	Quies	Lamina	42.46	Average GC	NA	MANE_mRNA
CACCGGGCAGGTTTGTAT	IntronTRIP	B3-9	chr15	69462938	-	15	61	NA	NA	7	61	NA	NA	84	61	NA	NA	NA	NA	NA	NA	NA	NA	NA	TssA	Interior_Repr2	56.54	High GC	NA	NA
CACCGGTAACCGCTGCGC	IntronTRIP	B3-9	chr7	40090362	+	24	59	NA	NA	104	59	NA	NA	0	59	NA	NA	NM_003718.5	NA	NM_003718.5.12	NM_003718.5	140107	9218	0.938268876611418	TxWk	Interior_Act3	41.06	Average GC	NA	MANE_mRNA
CACCGGTCTATTGCTCAT	IntronTRIP	B3-9	chr17	29520596	+	0	35	NA	NA	10	35	NA	NA	0	35	NA	NA	NM_020791.4	NA	NM_020791.4.16	NM_020791.4	130234	31307	0.806197807367789	TxWk	Interior_Act1	47.85	Average GC	NA	MANE_mRNA
CACCGGTGAGGTATCGGC	IntronTRIP	B3-9	chr9	123868819	+	0	63	NA	NA	0	63	NA	NA	0	63	NA	NA	NA	NA	NA	NA	NA	NA	NA	Quies	Interior_Act2	35.36	Average GC	NA	NA
CACCGGTTACCTACTAAC	IntronTRIP	B3-9	chr6	43149490	-	108	161	NA	NA	105	161	NA	NA	0	161	NA	NA	NA	NA	NA	NA	NA	NA	NA	TxWk	Speckle	46.35	Average GC	NA	NA
CACCGGTTACGATTTTAC	IntronTRIP	B3-9	chr11	110128289	-	0	76	NA	NA	26	76	NA	NA	0	76	NA	NA	NA	NA	NA	NA	NA	NA	NA	Quies	Near_Lm2	39.86	Average GC	NA	NA
CACCGTCAAGCCCGCCCC	IntronTRIP	B3-9	chr11	119086176	+	2269	31	NA	NA	3330	31	NA	NA	486	31	NA	NA	NM_000190.4	NA	NM_000190.4.1	NM_000190.4	1296	7373	0.149498212019841	TssFlnkU	Speckle	49.85	High GC	NA	MANE_mRNA
CACCGTCAAGGACTGAGC	IntronTRIP	B3-9	chr3	88594980	-	0	53	NA	NA	0	53	NA	NA	0	53	NA	NA	NA	NA	NA	NA	NA	NA	NA	Quies	Lamina	35.86	Average GC	NA	NA
CACCGTCGCTTGCACAGC	IntronTRIP	B3-9	chr18	74310267	-	0	29	NA	NA	0	29	NA	NA	0	29	NA	NA	NA	NA	NA	NA	NA	NA	NA	Quies	Near_Lm1	44.56	Average GC	NA	NA
CACCGTCTATAATTAACG	IntronTRIP	B3-9	chr21	20536052	+	0	42	NA	NA	0	42	NA	NA	0	42	NA	NA	NA	NA	NA	NA	NA	NA	NA	Quies	Near_Lm2	39.46	Average GC	LTR	NA
CACCGTCTTGGTACCATT	IntronTRIP	B3-9	chr11	76887531	+	17	42	NA	NA	21	42	NA	NA	0	42	NA	NA	NM_018367.7	NA	NM_018367.7.1	NM_018367.7	26614	139266	0.160441282855076	EnhWk	Interior_Act2	37.16	Average GC	NA	MANE_mRNA
CACCGTGAGCCGGTCCTC	IntronTRIP	B3-9	chr16	70288075	-	2897	88	NA	NA	3852	88	NA	NA	280	88	NA	NA	NM_001605.3	NA	NM_001605.3.20	NM_001605.3	1431	35778	0.0384584374748045	TssA	Speckle	53.45	High GC	NA	MANE_mRNA
CACCGTTCGCCATAGACC	IntronTRIP	B3-9	chr2	159259608	+	0	17	NA	NA	0	17	NA	NA	0	17	NA	NA	NA	NA	NA	NA	NA	NA	NA	Quies	Interior_Act3	38.06	Average GC	NA	NA
CACCGTTTAAGAGCAGTC	IntronTRIP	B3-9	chr2	61203731	+	0	39	NA	NA	0	39	NA	NA	0	39	NA	NA	NA	NA	NA	NA	NA	NA	NA	TxWk	Interior_Act2	27.87	Low GC	NA	NA
CACCGTTTACCTAGCTGC	IntronTRIP	B3-9	chr14	39393799	+	0	22	NA	NA	0	22	NA	NA	0	22	NA	NA	NA	NA	NA	NA	NA	NA	NA	Quies	Near_Lm1	37.16	Average GC	NA	NA
CACCGTTTGACCGGCGGC	IntronTRIP	B3-9	chr15	101947924	+	1	55	NA	NA	0	55	NA	NA	0	55	NA	NA	NA	NA	NA	NA	NA	NA	NA	TxWk	Interior_Repr1	29.17	Low GC	NA	NA
CACCGTTTTTCTGGGCAC	IntronTRIP	B3-9	chr14	88580797	+	72	34	NA	NA	87	34	NA	NA	93	34	NA	NA	NM_024824.5	NA	NM_024824.5.9	NM_024824.5	17761	46799	0.275108426270136	TxWk	Near_Lm1	34.37	Low GC	LINE	MANE_mRNA
CACCTAATCATTTGAGCG	IntronTRIP	B3-9	chr7	108399777	+	0	59	NA	NA	0	59	NA	NA	0	59	NA	NA	NA	NA	NA	NA	NA	NA	NA	ReprPCWk	Interior_Act3	35.06	Average GC	NA	NA
CACCTACTTTCAAGTCCG	IntronTRIP	B3-9	chr7	135784021	-	0	49	0	12	0	49	0	12	0	49	0	12	NA	NA	NA	NA	NA	NA	NA	ReprPC	Interior_Act3	46.05	Average GC	NA	NA
CACCTAGTAGCTGCATGG	IntronTRIP	B3-9	chr15	62815728	-	0	53	NA	NA	0	53	NA	NA	0	53	NA	NA	NA	NA	NA	NA	NA	NA	NA	ReprPCWk	Interior_Repr2	39.46	Average GC	NA	NA
CACCTCACGATTGTAGTC	IntronTRIP	B3-9	chr15	43052223	-	0	49	NA	NA	0	49	NA	NA	0	49	NA	NA	NM_174916.3	NA	NM_174916.3.35	NM_174916.3	53815	109327	0.329866006301259	TxWk	Interior_Act1	35.76	Average GC	NA	MANE_mRNA
CACCTCACGGACCAGCAC	IntronTRIP	B3-9	chr6	26171702	+	53	96	NA	NA	47	96	NA	NA	98	96	NA	NA	NA	NA	NA	NA	48529	382694	0.112538060353924	TssA	Interior_Act2	48.75	High GC	NA	TEC
CACCTCACGTTGTCCTCA	IntronTRIP	B3-9	chr1	203047280	-	0	10	NA	NA	0	10	NA	NA	0	10	NA	NA	NA	NA	NA	NA	NA	NA	NA	ReprPC	Interior_Act1	47.85	Average GC	NA	NA
CACCTCACTTGCGGGGCA	IntronTRIP	B3-9	chr8	141288191	+	0	10	NA	NA	0	10	NA	NA	0	10	NA	NA	NA	NA	NA	NA	9963	4671	0.680811808118081	EnhWk	Interior_Act1	56.74	High GC	NA	lncRNA
CACCTCAGACTGTTTTAC	IntronTRIP	B3-9	chr10	11552793	-	20	19	NA	NA	16	19	NA	NA	0	19	NA	NA	NM_014688.5	NA	NM_014688.5.13	NM_014688.5	58857	92284	0.389417828385415	TxWk	Interior_Act3	37.66	Average GC	NA	MANE_mRNA
CACCTCATATCCACCGGT	IntronTRIP	B3-9	chr15	76792879	-	6	100	0	145	16	100	0	145	225	100	0	145	NM_020843.4	NA	NM_020843.4.24	NM_020843.4	112461	444976	0.201746565082691	Quies	Interior_Repr1	38.96	Average GC	NA	MANE_mRNA
CACCTCCACTCGAGTAGG	IntronTRIP	B3-9	chr7	17194564	-	1	31	NA	NA	3	31	NA	NA	0	31	NA	NA	NA	NA	NA	NA	104804	224244	0.318506722423476	Quies	Lamina	39.66	Average GC	NA	lncRNA
CACCTCGACGCGAGACTT	IntronTRIP	B3-9	chr2	213038952	-	0	15	NA	NA	18	15	NA	NA	0	15	NA	NA	NM_001387220.1	NA	NM_001387220.1.3	NM_001387220.1	112660	39255	0.741598920448935	Quies	Lamina	29.47	Low GC	NA	MANE_mRNA
CACCTCGCCACCCTCCGC	IntronTRIP	B3-9	chr12	51777516	+	0	56	NA	NA	0	56	NA	NA	0	56	NA	NA	NM_014191.4	NA	NM_014191.4.20	NM_014191.4	186284	35348	0.840510395610742	ReprPCWk	Interior_Repr1	43.66	Average GC	NA	MANE_mRNA
CACCTCGGCAGTTCGTTA	IntronTRIP	B3-9	chr2	39785721	+	0	46	NA	NA	1	46	NA	NA	0	46	NA	NA	NA	NA	NA	NA	NA	NA	NA	Quies	Near_Lm2	39.26	Average GC	LTR	NA
CACCTCGTGTTGGATAGG	IntronTRIP	B3-9	chr1	226114186	-	0	55	NA	NA	0	55	NA	NA	0	55	NA	NA	NA	NA	NA	NA	NA	NA	NA	TxWk	Interior_Act2	44.46	Average GC	SINE	NA
CACCTGAACCGCTGTGTC	IntronTRIP	B3-9	chr5	176985827	+	0	14	NA	NA	0	14	NA	NA	0	14	NA	NA	NA	NA	NA	NA	NA	NA	NA	TxWk	Interior_Act1	44.06	Average GC	NA	NA
CACCTGAATACTAATACA	IntronTRIP	B3-9	chr10	19730700	-	24	73	NA	NA	19	73	NA	NA	0	73	NA	NA	NA	NA	NA	NA	NA	NA	NA	Quies	Lamina	34.57	Low GC	NA	NA
CACCTGACGAAAAGCGAG	IntronTRIP	B3-9	chr11	125223711	+	6	46	NA	NA	7	46	NA	NA	0	46	NA	NA	NM_001382323.2	NA	NM_001382323.2.1	NM_001382323.2	58961	209678	0.219480417958673	ReprPC	Interior_Act3	47.65	Average GC	NA	MANE_mRNA
CACCTGAGTGCAGAAGGG	IntronTRIP	B3-9	chr4	40850715	+	5	25	NA	NA	15	25	NA	NA	0	25	NA	NA	NA	NA	NA	NA	NA	NA	NA	ReprPC	Near_Lm1	44.96	Average GC	DNA	NA
CACCTGATGCGTGTTCAT	IntronTRIP	B3-9	chr13	60230813	-	0	124	NA	NA	9	124	NA	NA	0	124	NA	NA	NA	NA	NA	NA	NA	NA	NA	EnhA1	Near_Lm2	37.06	Average GC	NA	NA
CACCTGCAGCGGCGTGCT	IntronTRIP	B3-9	chr8	15637747	-	0	2	0	66	0	2	0	66	0	2	0	66	NA	NA	NA	NA	NA	NA	NA	EnhWk	Near_Lm2	38.66	Average GC	NA	NA
CACCTGCAGTCTGATATT	IntronTRIP	B3-9	chr1	12437245	+	34	8	NA	NA	46	8	NA	NA	0	8	NA	NA	NM_015378.4	NA	NM_015378.4.65	NM_015378.4	207216	74802	0.734761610961002	EnhA1	Interior_Act1	45.35	Average GC	NA	MANE_mRNA
CACCTGCCTTCGCCGTTA	IntronTRIP	B3-9	chr6	28263474	-	0	89	NA	NA	0	89	NA	NA	0	89	NA	NA	NA	NA	NA	NA	NA	NA	NA	TxWk	Interior_Act2	34.27	Low GC	LINE	NA
CACCTGCGGGTAACCTGT	IntronTRIP	B3-9	chr7	104114160	-	0	145	NA	NA	0	145	NA	NA	0	145	NA	NA	NA	NA	NA	NA	NA	NA	NA	Quies	Interior_Act2	26.67	Low GC	LINE	NA
CACCTGCTGCCAGTCAGC	IntronTRIP	B3-9	chr6	26171698	-	56	29	NA	NA	76	29	NA	NA	0	29	NA	NA	NA	NA	NA	NA	1104	10933	0.0917172052837086	TssA	Interior_Act2	48.45	High GC	NA	lncRNA
CACCTGCTTGCCGTCTGA	IntronTRIP	B3-9	chr4	108767784	-	0	4	NA	NA	0	4	NA	NA	0	4	NA	NA	NA	NA	NA	NA	NA	NA	NA	ReprPCWk	Interior_Act3	43.26	Average GC	NA	NA
CACCTGGGCGCGGGGGCG	IntronTRIP	B3-9	chr4	40203401	-	10	22	NA	NA	0	22	NA	NA	0	22	NA	NA	NA	NA	NA	NA	NA	NA	NA	EnhA1	Interior_Act3	44.36	Average GC	DNA	NA
CACCTGTCCGTACCACCC	IntronTRIP	B3-9	chrX	32879629	+	0	14	0	7	0	14	0	7	0	14	0	7	NA	NA	NA	NA	NA	NA	NA	Quies	Lamina	38.46	Average GC	NA	NA
CACCTTACGTCATTTCCG	IntronTRIP	B3-9	chr12	71330288	+	0	290	NA	NA	0	290	NA	NA	0	290	NA	NA	NA	NA	NA	NA	NA	NA	NA	Quies	Near_Lm1	39.76	Average GC	NA	NA
CACCTTGCCTTAAACCGA	IntronTRIP	B3-9	chr6	36613130	+	20	28	NA	NA	26	28	NA	NA	101	28	NA	NA	NA	NA	NA	NA	NA	NA	NA	TxWk	Interior_Act1	43.36	Average GC	DNA	NA
CACCTTTAAGTATTCAAG	IntronTRIP	B3-9	chr11	34622262	-	6	81	NA	NA	16	81	NA	NA	217	81	NA	NA	NA	NA	NA	NA	NA	NA	NA	EnhWk	Interior_Act3	40.26	Average GC	NA	NA
CACGAAAACAGCCGCTCC	IntronTRIP	B3-9	chr20	41023889	+	210	53	NA	NA	326	53	NA	NA	0	53	NA	NA	NA	NA	NA	NA	NA	NA	NA	EnhWk	Interior_Act3	46.95	Average GC	NA	NA
CACGAAAACCGCGAACAG	IntronTRIP	B3-9	chr17	59787413	+	561	219	NA	NA	754	219	NA	NA	684	219	NA	NA	NM_030938.5	NA	NM_030938.5.7	NM_030938.5	79760	54842	0.5925617747136	TssFlnkU	Interior_Act1	39.36	Average GC	NA	MANE_mRNA
CACGAAAACTTATAGTTC	IntronTRIP	B3-9	chr11	45995707	+	125	248	NA	NA	145	248	NA	NA	174	248	NA	NA	NA	NA	NA	NA	NA	NA	NA	EnhA1	Interior_Act1	41.66	Average GC	NA	NA
CACGAAACGACACGGCGA	IntronTRIP	B3-9	chr7	128367988	-	0	26	NA	NA	0	26	NA	NA	0	26	NA	NA	NA	NA	NA	NA	NA	NA	NA	ReprPCWk	Interior_Act2	37.56	Average GC	NA	NA
CACGAACCCACTGCGGGG	IntronTRIP	B3-9	chr11	35032964	+	0	12	NA	NA	0	12	NA	NA	0	12	NA	NA	NA	NA	NA	NA	NA	NA	NA	EnhWk	Interior_Act3	43.26	Average GC	NA	NA
CACGAAGGTGCCCTGGTG	IntronTRIP	B3-9	chr4	48334117	+	0	3	NA	NA	0	3	NA	NA	0	3	NA	NA	NA	NA	NA	NA	NA	NA	NA	EnhWk	Interior_Act3	39.96	Average GC	NA	NA
CACGAAGTAGGCCGAGTT	IntronTRIP	B3-9	chr6	70751513	+	0	78	NA	NA	12	78	NA	NA	0	78	NA	NA	NM_001044305.3	NA	NM_001044305.3.2	NM_001044305.3	83631	110490	0.430818922218616	Quies	Near_Lm1	34.27	Low GC	NA	MANE_mRNA
CACGAATACCCATGGGGC	IntronTRIP	B3-9	chr2	41771145	+	0	71	NA	NA	14	71	NA	NA	0	71	NA	NA	NA	NA	NA	NA	NA	NA	NA	Quies	Near_Lm2	43.06	Average GC	NA	NA
CACGACAAGTCAGGCCCC	IntronTRIP	B3-9	chr22	39787204	-	0	86	NA	NA	0	86	NA	NA	0	86	NA	NA	NM_152512.4	NA	NM_152512.4.2	NM_152512.4	106556	44161	0.706993902479481	TxWk	Interior_Act1	39.96	Average GC	NA	MANE_mRNA
CACGACCAAGATTCTGGC	IntronTRIP	B3-9	chr1	226303576	-	1	6	NA	NA	5	6	NA	NA	0	6	NA	NA	NM_001366245.2	NA	NM_001366245.2.14	NM_001366245.2	5588	72420	0.071633678597067	TxWk	Interior_Act2	43.06	Average GC	NA	MANE_mRNA
CACGACCCCCGCGCTACC	IntronTRIP	B3-9	chr12	118082462	+	0	94	NA	NA	0	94	NA	NA	0	94	NA	NA	NA	NA	NA	NA	NA	NA	NA	ReprPC	Interior_Act2	47.35	Average GC	NA	NA
CACGACCCGCATTTCTTC	IntronTRIP	B3-9	chrX	121191748	-	31	54	NA	NA	24	54	NA	NA	140	54	NA	NA	NA	NA	NA	NA	NA	NA	NA	TssA	Near_Lm1	45.95	Average GC	NA	NA
CACGACCGTACTACGACA	IntronTRIP	B3-9	chr11	58746345	-	0	10	NA	NA	9	10	NA	NA	0	10	NA	NA	NA	NA	NA	NA	NA	NA	NA	EnhA1	Interior_Repr1	39.86	Average GC	NA	NA
CACGACGACCTGTCTACT	IntronTRIP	B3-9	chr19	51808545	+	110	17	NA	NA	172	17	NA	NA	79	17	NA	NA	NM_002030.5	NA	NM_002030.5.1	NM_002030.5	13389	17645	0.431430044467358	EnhWk	Interior_Act1	40.26	Average GC	NA	MANE_mRNA
CACGACGTAAATGAACAT	IntronTRIP	B3-9	chrX	130731221	-	89	198	NA	NA	94	198	NA	NA	238	198	NA	NA	NM_006375.4	NA	NM_006375.4.12	NM_006375.4	171988	108897	0.612307527991883	Quies	Interior_Act3	37.66	Average GC	NA	MANE_mRNA
CACGACGTAGTTGGTGGT	IntronTRIP	B3-9	chr2	174948215	-	347	202	NA	NA	623	202	NA	NA	109	202	NA	NA	NM_001822.7	NA	NM_001822.7.11	NM_001822.7	57166	149407	0.276735100908638	Quies	Near_Lm1	32.27	Low GC	NA	MANE_mRNA
CACGACTAGCAACTGCCT	IntronTRIP	B3-9	chr8	80142786	+	0	62	NA	NA	0	62	NA	NA	0	62	NA	NA	NA	NA	NA	NA	NA	NA	NA	ReprPCWk	Near_Lm2	45.35	Average GC	NA	NA
CACGAGACGGCGTCTACC	IntronTRIP	B3-9	chr4	108109277	-	6	27	NA	NA	25	27	NA	NA	0	27	NA	NA	NM_016269.5	NA	NM_016269.5.9	NM_016269.5	59655	61730	0.491452815422004	TxWk	Interior_Act3	39.56	Average GC	NA	MANE_mRNA
CACGAGACGTGTGCGGTC	IntronTRIP	B3-9	chr3	24343752	+	0	3	NA	NA	0	3	NA	NA	0	3	NA	NA	NA	NA	NA	NA	NA	NA	NA	TxWk	Near_Lm2	31.97	Low GC	NA	NA
CACGAGAGGCGGTTACTG	IntronTRIP	B3-9	chr2	148665109	-	0	3	NA	NA	0	3	NA	NA	0	3	NA	NA	NA	NA	NA	NA	NA	NA	NA	Quies	Near_Lm2	32.67	Low GC	NA	NA
CACGAGAGTGAGGTTGCG	IntronTRIP	B3-9	chr16	68720611	-	8	62	NA	NA	0	62	NA	NA	0	62	NA	NA	NA	NA	NA	NA	NA	NA	NA	Quies	Interior_Act1	44.46	Average GC	NA	NA
CACGAGCGTTACGATACG	IntronTRIP	B3-9	chr1	244993784	-	0	57	NA	NA	0	57	NA	NA	0	57	NA	NA	NA	NA	NA	NA	NA	NA	NA	Quies	Interior_Act3	42.86	Average GC	LTR	NA
CACGAGCTGATGCCTTTT	IntronTRIP	B3-9	chr6	63264658	+	0	8	NA	NA	0	8	NA	NA	0	8	NA	NA	NA	NA	NA	NA	NA	NA	NA	Quies	Lamina_Like	40.26	Average GC	SINE	NA
CACGAGCTTTTTGCGAAG	IntronTRIP	B3-9	chr1	24847680	+	72	8	NA	NA	44	8	NA	NA	92	8	NA	NA	NA	NA	NA	NA	NA	NA	NA	TxWk	Interior_Act1	49.75	High GC	NA	NA
CACGAGGAACTACCTGCC	IntronTRIP	B3-9	chr5	119155901	-	0	80	NA	NA	0	80	NA	NA	0	80	NA	NA	NA	NA	NA	NA	NA	NA	NA	TxWk	Interior_Act3	39.96	Average GC	NA	NA
CACGAGGAAGTGACGATC	IntronTRIP	B3-9	chr12	23629254	-	29	8	NA	NA	17	8	NA	NA	0	8	NA	NA	NM_006940.6	NA	NM_006940.6.7	NM_006940.6	320416	99751	0.762592016983723	Quies	Near_Lm1	32.67	Low GC	NA	MANE_mRNA
CACGAGGATAAGATATGT	IntronTRIP	B3-9	chr6	143227879	-	0	45	NA	NA	9	45	NA	NA	0	45	NA	NA	NA	NA	NA	NA	NA	NA	NA	EnhWk	Interior_Act3	45.25	Average GC	NA	NA
CACGAGGCCGGGAATAAG	IntronTRIP	B3-9	chr7	30029006	+	62	8	NA	NA	120	8	NA	NA	0	8	NA	NA	NM_001197026.2	NA	NM_001197026.2.1	NM_001197026.2	595	55644	0.0105798467255819	TssFlnk	Interior_Act3	59.74	High GC	NA	MANE_mRNA
CACGAGGCTTTAGTCGCC	IntronTRIP	B3-9	chr4	150678516	-	0	7	NA	NA	8	7	NA	NA	0	7	NA	NA	NM_001364905.1	NA	NM_001364905.1.20	NM_001364905.1	336768	414082	0.44851568222681	Quies	Interior_Act3	36.66	Average GC	NA	MANE_mRNA
CACGAGGGCTTGTACCAG	IntronTRIP	B3-9	chr5	42579406	+	0	35	NA	NA	0	35	NA	NA	0	35	NA	NA	NM_000163.5	NA	NM_000163.5.2	NM_000163.5	155968	142472	0.522610910065675	ReprPCWk	Near_Lm2	35.06	Average GC	NA	MANE_mRNA
CACGAGGGGTTCAGGGGA	IntronTRIP	B3-9	chr9	97941173	+	111	150	NA	NA	122	150	NA	NA	0	150	NA	NA	NA	NA	NA	NA	NA	NA	NA	EnhA1	Interior_Act2	42.76	Average GC	NA	NA
CACGAGGTGAAGACGGTG	IntronTRIP	B3-9	chr12	14961093	-	258	41	NA	NA	216	41	NA	NA	0	41	NA	NA	NM_001175.7	NA	NM_001175.7.5	NM_001175.7	508	19063	0.0259567727760462	TssA	Near_Lm2	47.35	Average GC	NA	MANE_mRNA
CACGAGGTTTGGTCTAAC	IntronTRIP	B3-9	chr2	145768362	-	24	25	NA	NA	27	25	NA	NA	0	25	NA	NA	NA	NA	NA	NA	NA	NA	NA	EnhA2	Near_Lm2	34.17	Low GC	NA	NA
CACGAGTGTGATAGAGTG	IntronTRIP	B3-9	chr20	32940850	-	0	22	NA	NA	0	22	NA	NA	0	22	NA	NA	NA	NA	NA	NA	NA	NA	NA	ReprPCWk	Interior_Act1	38.86	Average GC	NA	NA
CACGAGTTAGGGATGACT	IntronTRIP	B3-9	chr4	183192977	-	0	119	NA	NA	0	119	NA	NA	109	119	NA	NA	NA	NA	NA	NA	NA	NA	NA	Quies	Interior_Act3	36.16	Average GC	NA	NA
CACGATAAGCGGGATTAA	IntronTRIP	B3-9	chr14	67983107	-	0	193	NA	NA	6	193	NA	NA	0	193	NA	NA	NA	NA	NA	NA	NA	NA	NA	Quies	Interior_Act3	35.76	Average GC	NA	NA
CACGATACAAATTAGGAG	IntronTRIP	B3-9	chr1	180010507	+	0	116	NA	NA	14	116	NA	NA	104	116	NA	NA	NM_014810.5	NA	NM_014810.5.8	NM_014810.5	55698	104368	0.347968962802844	TxWk	Interior_Act3	32.87	Low GC	NA	MANE_mRNA
CACGATGCCGTACTGTGA	IntronTRIP	B3-9	chr8	129457844	-	1	129	3278	321	1	129	2947	321	0	129	0	321	NA	NA	NA	NA	225926	823645	0.215255566321859	EnhWk	Interior_Act3	34.37	Low GC	NA	lncRNA
CACGATGCTAAGACTATC	IntronTRIP	B3-9	chr1	39892726	+	4	47	NA	NA	27	47	NA	NA	120	47	NA	NA	NA	NA	NA	NA	NA	NA	NA	EnhA1	Interior_Act1	40.36	Average GC	NA	NA
CACGATGGAACCAAATGC	IntronTRIP	B3-9	chr2	178493155	+	0	28	NA	NA	3	28	NA	NA	12	28	NA	NA	NM_019091.4	NA	NM_019091.4.3	NM_019091.4	12699	23308	0.352681423056628	TxWk	Interior_Act3	34.57	Low GC	NA	MANE_mRNA
CACGATTACCTGCCGCAA	IntronTRIP	B3-9	chr6	150275145	+	13	67	NA	NA	37	67	NA	NA	0	67	NA	NA	NA	NA	NA	NA	NA	NA	NA	EnhWk	Interior_Act3	47.25	Average GC	NA	NA
CACGATTTAGGACGGAAG	IntronTRIP	B3-9	chr1	184456444	-	0	59	NA	NA	0	59	NA	NA	0	59	NA	NA	NA	NA	NA	NA	NA	NA	NA	Quies	Near_Lm1	37.26	Average GC	NA	NA
CACGCAAGAGGTTCATCA	IntronTRIP	B3-9	chr6	63543981	-	0	128	NA	NA	0	128	NA	NA	0	128	NA	NA	NA	NA	NA	NA	22249	165089	0.118763945382144	Quies	Near_Lm2	35.96	Average GC	NA	lncRNA
CACGCACCGGTTCTAGGA	IntronTRIP	B3-9	chr12	127201664	-	13	25	NA	NA	33	25	NA	NA	0	25	NA	NA	NA	NA	NA	NA	NA	NA	NA	Quies	Near_Lm1	34.77	Low GC	NA	NA
CACGCACGACTTGAGGCC	IntronTRIP	B3-9	chr9	116700414	-	0	44	NA	NA	16	44	NA	NA	676	44	NA	NA	NM_001365068.1	NA	NM_001365068.1.7	NM_001365068.1	714643	277303	0.720445467797642	TxWk	Near_Lm2	39.46	Average GC	NA	MANE_mRNA
CACGCACTAAATAACATG	IntronTRIP	B3-9	chr2	169347563	-	0	35	NA	NA	0	35	NA	NA	0	35	NA	NA	NM_004525.3	NA	NM_004525.3.78	NM_004525.3	14971	220455	0.0635911071844231	ReprPCWk	Interior_Act3	37.76	Average GC	NA	MANE_mRNA
CACGCAGGATGACAGATG	IntronTRIP	B3-9	chr6	129695492	-	25	74	NA	NA	31	74	NA	NA	0	74	NA	NA	NM_033515.3	NA	NM_033515.3.14	NM_033515.3	14685	119361	0.109551944854751	EnhA1	Near_Lm2	34.57	Low GC	NA	MANE_mRNA
CACGCAGGATGGTCTTTT	IntronTRIP	B3-9	chr12	57070175	-	18	40	NA	NA	63	40	NA	NA	0	40	NA	NA	NM_001130963.2	NA	NM_001130963.2.6	NM_001130963.2	8616	14533	0.372197503131885	Tx	Interior_Act1	42.16	Average GC	NA	MANE_mRNA
CACGCAGTGCGGGCGGCT	IntronTRIP	B3-9	chr2	203148569	+	0	183	NA	NA	0	183	NA	NA	0	183	NA	NA	NM_001378026.1	NA	NM_001378026.1.33	NM_001378026.1	133695	76625	0.635674210726512	Quies	Interior_Act3	28.87	Low GC	NA	MANE_mRNA
CACGCATTGCATCAGAAA	IntronTRIP	B3-9	chr16	84726137	-	0	42	NA	NA	0	42	NA	NA	0	42	NA	NA	NA	NA	NA	NA	NA	NA	NA	EnhWk	Interior_Act2	47.15	Average GC	NA	NA
CACGCCACCTACGCGAGG	IntronTRIP	B3-9	chr2	9618132	+	0	60	0	23	0	60	6	23	161	60	0	23	NA	NA	NA	NA	NA	NA	NA	TxWk	Interior_Act3	38.56	Average GC	LINE	NA
CACGCCAGGCAAGGTTAC	IntronTRIP	B3-9	chr2	161987944	+	0	36	NA	NA	0	36	NA	NA	0	36	NA	NA	NA	NA	NA	NA	NA	NA	NA	Quies	Lamina	35.76	Average GC	NA	NA
CACGCCCGGGTGTGCCGC	IntronTRIP	B3-9	chr2	28376370	+	0	66	NA	NA	0	66	NA	NA	0	66	NA	NA	NA	NA	NA	NA	NA	NA	NA	ReprPCWk	Interior_Act1	53.75	High GC	NA	NA
CACGCCCGGTAGCAGTAC	IntronTRIP	B3-9	chr12	92525892	+	0	93	NA	NA	0	93	NA	NA	0	93	NA	NA	NA	NA	NA	NA	NA	NA	NA	Quies	Interior_Act3	34.77	Low GC	NA	NA
CACGCCGAAGTACCTCCA	IntronTRIP	B3-9	chr1	237917942	-	0	70	NA	NA	0	70	NA	NA	0	70	NA	NA	NA	NA	NA	NA	NA	NA	NA	Quies	Lamina	46.85	Average GC	NA	NA
CACGCCGAAGTTCCAATA	IntronTRIP	B3-9	chr3	52735540	-	17	34	NA	NA	22	34	NA	NA	0	34	NA	NA	NM_003157.6	NA	NM_003157.6.1	NM_003157.6	35400	27097	0.566427188505048	TxWk	Interior_Act1	33.07	Low GC	NA	MANE_mRNA
CACGCCGACTCATTACGC	IntronTRIP	B3-9	chr9	111905075	-	0	9	NA	NA	0	9	NA	NA	0	9	NA	NA	NA	NA	NA	NA	NA	NA	NA	EnhWk	Interior_Act3	46.65	Average GC	NA	NA
CACGCCGAGCGCAGCTTC	IntronTRIP	B3-9	chr2	112189636	-	0	21	NA	NA	0	21	NA	NA	0	21	NA	NA	NA	NA	NA	NA	NA	NA	NA	TxWk	Interior_Act2	40.16	Average GC	NA	NA
CACGCCGTTGTGCTCTCC	IntronTRIP	B3-9	chr5	149403770	+	0	71	11	61	9	71	1	61	0	71	0	61	NA	NA	NA	NA	NA	NA	NA	TxWk	Interior_Act3	47.15	Average GC	NA	NA
CACGCCTAGGGTTCGCGC	IntronTRIP	B3-9	chr6	37061306	-	0	29	NA	NA	7	29	NA	NA	0	29	NA	NA	NA	NA	NA	NA	NA	NA	NA	EnhA1	Interior_Act1	49.25	High GC	SINE	NA
CACGCCTCATACCTATAC	IntronTRIP	B3-9	chr7	135451821	-	15	99	NA	NA	28	99	NA	NA	0	99	NA	NA	NM_001190850.2	NA	NM_001190850.2.11	NM_001190850.2	58281	90027	0.392972732421717	Quies	Interior_Act3	43.76	Average GC	NA	MANE_mRNA
CACGCCTTGTTCTGCACC	IntronTRIP	B3-9	chr2	42194091	-	0	66	NA	NA	0	66	NA	NA	0	66	NA	NA	NA	NA	NA	NA	NA	NA	NA	Quies	Interior_Act3	35.26	Average GC	NA	NA
CACGCGAGCTCAAAATGG	IntronTRIP	B3-9	chr2	133856308	+	0	17	NA	NA	0	17	NA	NA	0	17	NA	NA	NA	NA	NA	NA	NA	NA	NA	ReprPCWk	Near_Lm1	40.16	Average GC	NA	NA
CACGCGATATATCCTACT	IntronTRIP	B3-9	chr15	35777931	+	0	7	NA	NA	0	7	NA	NA	0	7	NA	NA	NA	NA	NA	NA	231777	82268	0.738037542390422	ReprPCWk	Near_Lm1	35.16	Average GC	NA	lncRNA
CACGCGATTACCAGTGCG	IntronTRIP	B3-9	chr18	40118923	+	0	33	NA	NA	0	33	NA	NA	0	33	NA	NA	NA	NA	NA	NA	NA	NA	NA	Quies	Lamina	42.46	Average GC	NA	NA
CACGCGCACGCAGGCAGC	IntronTRIP	B3-9	chr16	90193411	-	8	30	NA	NA	5	30	NA	NA	0	30	NA	NA	NA	NA	NA	NA	NA	NA	NA	EnhA2	Interior_Repr1	36.16	Average GC	NA	NA
CACGCGCGCATTCCCGTC	IntronTRIP	B3-9	chr11	105286658	+	0	17	NA	NA	0	17	NA	NA	0	17	NA	NA	NA	NA	NA	NA	NA	NA	NA	Quies	Lamina	34.17	Low GC	LINE	NA
CACGCGGAACCACGTGAC	IntronTRIP	B3-9	chr12	131603876	+	14	65	NA	NA	0	65	NA	NA	0	65	NA	NA	NA	NA	NA	NA	NA	NA	NA	EnhWk	Interior_Act1	50.05	High GC	NA	NA
CACGCGGAGGCAATCCTC	IntronTRIP	B3-9	chr3	147299795	+	0	79	NA	NA	0	79	NA	NA	0	79	NA	NA	NA	NA	NA	NA	NA	NA	NA	Quies	Lamina	35.46	Average GC	NA	NA
CACGCGGCGTACGGGGGA	IntronTRIP	B3-9	chr12	12241452	-	12	65	NA	NA	15	65	NA	NA	0	65	NA	NA	NM_002336.3	NA	NM_002336.3.21	NM_002336.3	25592	125428	0.169460998543239	Quies	Interior_Act2	34.87	Low GC	NA	MANE_mRNA
CACGCGGGTTGAATAGCT	IntronTRIP	B3-9	chr5	31479882	-	38	34	NA	NA	21	34	NA	NA	0	34	NA	NA	NM_001382508.1	NA	NM_001382508.1.20	NM_001382508.1	52211	79389	0.396740121580547	TxWk	Interior_Act3	28.67	Low GC	LINE	MANE_mRNA
CACGCGTAAGATGGTCCC	IntronTRIP	B3-9	chr15	41287909	-	0	14	NA	NA	93	14	NA	NA	1941	14	NA	NA	NA	NA	NA	NA	NA	NA	NA	Tx	Interior_Act1	44.26	Average GC	NA	NA
CACGCGTGACTCACCCAG	IntronTRIP	B3-9	chr6	144094327	+	0	12	NA	NA	0	12	NA	NA	0	12	NA	NA	NA	NA	NA	NA	NA	NA	NA	TssFlnkU	Near_Lm2	45.15	Average GC	LINE	NA
CACGCGTGTGACTTAATC	IntronTRIP	B3-9	chr8	118920500	-	0	32	NA	NA	1	32	NA	NA	0	32	NA	NA	NA	NA	NA	NA	NA	NA	NA	Quies	Lamina	45.25	Average GC	NA	NA
CACGCTAAACGTTAGGTT	IntronTRIP	B3-9	chr18	21963245	+	0	68	NA	NA	0	68	NA	NA	0	68	NA	NA	NA	NA	NA	NA	NA	NA	NA	ReprPCWk	Interior_Repr2	44.46	Average GC	LINE	NA
CACGCTACAGTCACTGTC	IntronTRIP	B3-9	chr17	27578716	-	0	109	NA	NA	0	109	NA	NA	104	109	NA	NA	NA	NA	NA	NA	NA	NA	NA	EnhG2	Interior_Act2	50.35	High GC	NA	NA
CACGCTAGATAAACTAAA	IntronTRIP	B3-9	chr10	92079425	+	0	8	NA	NA	0	8	NA	NA	0	8	NA	NA	NA	NA	NA	NA	NA	NA	NA	TxWk	Interior_Act2	38.46	Average GC	NA	NA
CACGCTCCACCAATGTAG	IntronTRIP	B3-9	chr1	25934427	+	43	12	NA	NA	78	12	NA	NA	0	12	NA	NA	NA	NA	NA	NA	NA	NA	NA	EnhA1	Speckle	48.85	High GC	NA	NA
CACGCTCCTAACACCGCT	IntronTRIP	B3-9	chr22	32137620	-	0	78	NA	NA	0	78	NA	NA	100	78	NA	NA	NA	NA	NA	NA	NA	NA	NA	ReprPCWk	Interior_Repr1	52.35	High GC	NA	NA
CACGCTCGTAGGCCAGCC	IntronTRIP	B3-9	chr14	65042762	+	16	53	NA	NA	41	53	NA	NA	177	53	NA	NA	NM_002028.4	NA	NM_002028.4.8	NM_002028.4	55868	19888	0.73747293943714	EnhA1	Interior_Act3	47.25	Average GC	NA	MANE_mRNA
CACGCTGAAAGTCTGCCG	IntronTRIP	B3-9	chr5	56205505	-	0	133	NA	NA	0	133	NA	NA	0	133	NA	NA	NM_024669.3	NA	NM_024669.3.10	NM_024669.3	27825	105826	0.208191483789871	Quies	Interior_Act3	44.66	Average GC	NA	MANE_mRNA
CACGCTGAATTGTGCTTT	IntronTRIP	B3-9	chr8	58562200	+	1267	120	NA	NA	1850	120	NA	NA	0	120	NA	NA	NM_005625.4	NA	NM_005625.4.1	NM_005625.4	8940	20658	0.302047435637543	TxWk	Interior_Act3	29.67	Low GC	LINE	MANE_mRNA
CACGCTGAGGTCGAGGCG	IntronTRIP	B3-9	chr10	15437308	+	0	23	NA	NA	0	23	NA	NA	0	23	NA	NA	NA	NA	NA	NA	NA	NA	NA	EnhWk	Interior_Act3	35.86	Average GC	NA	NA
CACGCTGAGTCGAACAGA	IntronTRIP	B3-9	chr2	102416200	+	0	3	NA	NA	3	3	NA	NA	0	3	NA	NA	NA	NA	NA	NA	NA	NA	NA	Quies	Interior_Act3	36.96	Average GC	LTR	NA
CACGCTGATATGTGGCGA	IntronTRIP	B3-9	chr5	126509447	-	0	2	2	135	0	2	16	135	0	2	0	135	NA	NA	NA	NA	NA	NA	NA	EnhWk	Interior_Act3	38.86	Average GC	DNA	NA
CACGGAAACGGTATTCAG	IntronTRIP	B3-9	chr1	100431544	-	0	176	NA	NA	15	176	NA	NA	0	176	NA	NA	NA	NA	NA	NA	NA	NA	NA	TxWk	Interior_Act3	37.16	Average GC	NA	NA
CACGGAAGATGGCGCAAC	IntronTRIP	B3-9	chr2	119662597	+	0	14	NA	NA	0	14	NA	NA	0	14	NA	NA	NA	NA	NA	NA	NA	NA	NA	ReprPCWk	Interior_Act3	43.16	Average GC	NA	NA
CACGGACCTAACTCGACA	IntronTRIP	B3-9	chr3	31368702	+	0	2	0	254	0	2	0	254	0	2	1	254	NA	NA	NA	NA	NA	NA	NA	ReprPCWk	Near_Lm2	33.27	Low GC	LINE	NA
CACGGACGTCTTTTCTAT	IntronTRIP	B3-9	chr1	211155495	+	0	74	NA	NA	0	74	NA	NA	0	74	NA	NA	NA	NA	NA	NA	NA	NA	NA	ReprPCWk	Near_Lm1	42.36	Average GC	NA	NA
CACGGAGACCATGGTGAA	IntronTRIP	B3-9	chr2	74959105	+	16	17	NA	NA	70	17	NA	NA	37	17	NA	NA	NM_019896.4	NA	NM_019896.4.1	NM_019896.4	463	11023	0.0403099425387428	ZNF/Rpts	Near_Lm1	61.14	High GC	NA	MANE_mRNA
CACGGAGGTCGTCATTGC	IntronTRIP	B3-9	chr1	110981889	-	0	70	NA	NA	0	70	NA	NA	0	70	NA	NA	NA	NA	NA	NA	NA	NA	NA	ReprPCWk	Interior_Repr1	43.26	Average GC	NA	NA
CACGGATAAGCGGTACTA	IntronTRIP	B3-9	chr2	195646273	-	55	77	NA	NA	73	77	NA	NA	85	77	NA	NA	NA	NA	NA	NA	NA	NA	NA	Quies	Near_Lm2	44.36	Average GC	NA	NA
CACGGATAAGTTACTACA	IntronTRIP	B3-9	chr3	15275469	-	91	73	NA	NA	88	73	NA	NA	123	73	NA	NA	NM_004844.5	NA	NM_004844.5.6	NM_004844.5	57117	21117	0.730078993787867	EnhWk	Interior_Act3	47.35	Average GC	NA	MANE_mRNA
CACGGATAGGCGTTGCTG	IntronTRIP	B3-9	chr10	27328563	-	4	84	NA	NA	0	84	NA	NA	0	84	NA	NA	NA	NA	NA	NA	NA	NA	NA	Quies	Near_Lm1	33.67	Low GC	NA	NA
CACGGATGGGAGCATACT	IntronTRIP	B3-9	chr7	133301482	-	0	49	NA	NA	0	49	NA	NA	0	49	NA	NA	NA	NA	NA	NA	NA	NA	NA	TxWk	Interior_Act3	38.66	Average GC	NA	NA
CACGGATGGTATCGCACA	IntronTRIP	B3-9	chr6	90004982	-	28	103	NA	NA	18	103	NA	NA	0	103	NA	NA	NM_021813.4	NA	NM_021813.4.3	NM_021813.4	291861	78455	0.788140399010575	Quies	Interior_Act3	45.55	Average GC	NA	MANE_mRNA
CACGGATTGGAAGTGCCG	IntronTRIP	B3-9	chr2	144489696	+	0	30	NA	NA	0	30	NA	NA	0	30	NA	NA	NA	NA	NA	NA	NA	NA	NA	EnhWk	Interior_Act3	38.56	Average GC	NA	NA
CACGGCAGGCAGCCTCTC	IntronTRIP	B3-9	chr2	43951844	-	17	56	NA	NA	36	56	NA	NA	0	56	NA	NA	NM_133259.4	NA	NM_133259.4.24	NM_133259.4	44145	65621	0.402173714993714	Tx	Interior_Act2	39.86	Average GC	NA	MANE_mRNA
CACGGCATGACAACCCGA	IntronTRIP	B3-9	chr21	35087964	+	0	35	NA	NA	0	35	NA	NA	0	35	NA	NA	NA	NA	NA	NA	NA	NA	NA	Quies	Interior_Act2	32.07	Low GC	LINE	NA
CACGGCCCGCATTGATAT	IntronTRIP	B3-9	chr1	85244535	+	0	97	NA	NA	0	97	NA	NA	0	97	NA	NA	NA	NA	NA	NA	NA	NA	NA	EnhA1	Interior_Act3	43.36	Average GC	NA	NA
CACGGCCGCTCGCACAGG	IntronTRIP	B3-9	chr3	158305253	-	22	496	NA	NA	63	496	NA	NA	309	496	NA	NA	NA	NA	NA	NA	NA	NA	NA	Quies	Near_Lm1	34.37	Low GC	NA	NA
CACGGCCTCGCGCGTCGA	IntronTRIP	B3-9	chrX	44851810	-	11	21	NA	NA	0	21	NA	NA	0	21	NA	NA	NA	NA	NA	NA	NA	NA	NA	Quies	Interior_Act3	35.06	Average GC	LTR	NA
CACGGCGAAGGTGGGAAT	IntronTRIP	B3-9	chr10	58355751	+	16	56	NA	NA	64	56	NA	NA	0	56	NA	NA	NM_003338.5	NA	NM_003338.5.1	NM_003338.5	20746	14997	0.580421341241642	Quies	Near_Lm2	31.77	Low GC	NA	MANE_mRNA
CACGGCGACTAGTGTTGG	IntronTRIP	B3-9	chr1	220769435	-	0	18	NA	NA	0	18	NA	NA	0	18	NA	NA	NA	NA	NA	NA	NA	NA	NA	EnhBiv	Near_Lm2	49.35	High GC	DNA	NA
CACGGCGAGCAGGGGATT	IntronTRIP	B3-9	chr11	45995335	+	13	67	NA	NA	0	67	NA	NA	0	67	NA	NA	NA	NA	NA	NA	NA	NA	NA	EnhA1	Interior_Act1	41.26	Average GC	NA	NA
CACGGCGGCCTTATTCTG	IntronTRIP	B3-9	chr10	73888239	+	0	15	NA	NA	0	15	NA	NA	0	15	NA	NA	NA	NA	NA	NA	NA	NA	NA	EnhWk	Interior_Act1	50.35	High GC	SINE	NA
CACGGGACCGGTAGGTTG	IntronTRIP	B3-9	chr7	44583762	+	17	53	NA	NA	12	53	NA	NA	0	53	NA	NA	NA	NA	NA	NA	NA	NA	NA	Quies	Interior_Act1	42.36	Average GC	NA	NA
CACGGGACGGAAAGTGAA	IntronTRIP	B3-9	chr1	196026115	-	0	115	NA	NA	0	115	NA	NA	0	115	NA	NA	NA	NA	NA	NA	NA	NA	NA	Quies	Lamina	35.16	Average GC	LTR	NA
CACGGGAGCTGCATCCAT	IntronTRIP	B3-9	chr1	176367345	+	0	95	NA	NA	0	95	NA	NA	0	95	NA	NA	NA	NA	NA	NA	159699	80574	0.664656453284389	Quies	Near_Lm2	32.57	Low GC	NA	lncRNA
CACGGGAGGGGGCTCCGC	IntronTRIP	B3-9	chr5	143583408	+	0	31	NA	NA	14	31	NA	NA	0	31	NA	NA	NA	NA	NA	NA	52077	15026	0.776075585294249	TxWk	Near_Lm2	42.46	Average GC	NA	lncRNA
CACGGGAGTAGTGGCAAG	IntronTRIP	B3-9	chr5	8105087	+	0	66	NA	NA	0	66	NA	NA	0	66	NA	NA	NA	NA	NA	NA	NA	NA	NA	Quies	Near_Lm2	28.17	Low GC	NA	NA
CACGGGCAATGGTCCTGC	IntronTRIP	B3-9	chr22	39840750	-	0	89	NA	NA	0	89	NA	NA	0	89	NA	NA	NM_152512.4	NA	NM_152512.4.4	NM_152512.4	53010	97707	0.351718784211469	EnhWk	Interior_Act1	39.06	Average GC	NA	MANE_mRNA
CACGGGCGCCGGAGTAGG	IntronTRIP	B3-9	chr15	58042688	+	0	3	NA	NA	0	3	NA	NA	0	3	NA	NA	NA	NA	NA	NA	NA	NA	NA	TxWk	Interior_Act2	38.26	Average GC	NA	NA
CACGGGCGCCTGGCGCCG	IntronTRIP	B3-9	chr3	171584999	-	0	42	NA	NA	0	42	NA	NA	0	42	NA	NA	NA	NA	NA	NA	NA	NA	NA	Quies	Interior_Act3	39.16	Average GC	NA	NA
CACGGGCTCGACAGGGCT	IntronTRIP	B3-9	chr7	149237775	-	6	90	NA	NA	15	90	NA	NA	0	90	NA	NA	NA	NA	NA	NA	NA	NA	NA	TxWk	Interior_Act3	46.55	Average GC	LTR?	NA
CACGGGGCCCCGATTTGC	IntronTRIP	B3-9	chr4	174237042	+	0	66	NA	NA	32	66	NA	NA	199	66	NA	NA	NA	NA	NA	NA	NA	NA	NA	Quies	Near_Lm2	30.97	Low GC	NA	NA
CACGGGGGAACAGTGATA	IntronTRIP	B3-9	chr10	61359457	-	0	14	NA	NA	0	14	NA	NA	0	14	NA	NA	NA	NA	NA	NA	NA	NA	NA	Quies	Near_Lm2	38.86	Average GC	NA	NA
CACGGGGGTCCGCGTAAG	IntronTRIP	B3-9	chr7	84810588	-	607	79	539	46	849	79	481	46	0	79	0	46	NA	NA	NA	NA	NA	NA	NA	Quies	Near_Lm2	37.96	Average GC	NA	NA
CACGGGGTAAACCAAACT	IntronTRIP	B3-9	chr20	57371467	+	66	58	NA	NA	88	58	NA	NA	583	58	NA	NA	NM_003610.4	NA	NM_003610.4.8	NM_003610.4	20213	7735	0.72323600973236	Tx	Interior_Act2	43.46	Average GC	LINE	MANE_mRNA
CACGGGGTGTGACGATGT	IntronTRIP	B3-9	chr6	116156508	-	24	147	NA	NA	46	147	NA	NA	0	147	NA	NA	NA	NA	NA	NA	NA	NA	NA	EnhA1	Near_Lm2	36.66	Average GC	NA	NA
CACGGGTAAACCCGGCCA	IntronTRIP	B3-9	chr1	65419688	-	268	20	NA	NA	417	20	NA	NA	198	20	NA	NA	NA	NA	NA	NA	NA	NA	NA	EnhA1	Interior_Act3	50.15	High GC	NA	NA
CACGGGTTACATTTCTAA	IntronTRIP	B3-9	chr7	107006575	-	469	87	NA	NA	628	87	NA	NA	193	87	NA	NA	NA	NA	NA	NA	NA	NA	NA	EnhA2	Interior_Act3	50.05	High GC	NA	NA
CACGGTAAGTGGTGCATA	IntronTRIP	B3-9	chr21	31572262	-	0	52	NA	NA	0	52	NA	NA	0	52	NA	NA	NA	NA	NA	NA	NA	NA	NA	ReprPCWk	Near_Lm1	45.45	Average GC	LTR	NA
CACGGTACAGTAATGTTG	IntronTRIP	B3-9	chr10	127412275	+	0	81	NA	NA	0	81	NA	NA	0	81	NA	NA	NM_001290223.2	NA	NM_001290223.2.43	NM_001290223.2	506848	40241	0.92644524017116	ReprPCWk	Near_Lm2	48.15	Average GC	NA	MANE_mRNA
CACGGTATATAGCGCACT	IntronTRIP	B3-9	chr11	113556544	-	0	16	NA	NA	0	16	NA	NA	0	16	NA	NA	NA	NA	NA	NA	NA	NA	NA	EnhWk	Interior_Act3	44.46	Average GC	DNA	NA
CACGGTCACCCAGGTGGT	IntronTRIP	B3-9	chr9	33184797	-	0	30	0	13	0	30	0	13	0	30	0	13	NA	NA	NA	NA	NA	NA	NA	EnhWk	Interior_Act2	44.16	Average GC	NA	NA
CACGGTCCCAGCGCAAGC	IntronTRIP	B3-9	chr2	196826691	-	6	35	NA	NA	11	35	NA	NA	0	35	NA	NA	NA	NA	NA	NA	NA	NA	NA	ReprPCWk	Near_Lm1	38.76	Average GC	NA	NA
CACGGTCCCTGGCCGGAT	IntronTRIP	B3-9	chr1	51271439	+	35	7	NA	NA	22	7	NA	NA	0	7	NA	NA	NM_014372.5	NM_014372.5	NA	NA	35167	2008	0.945985205110962	Tx	Interior_Act3	37.66	Average GC	NA	MANE_mRNA
CACGGTCGACGCGCGATT	IntronTRIP	B3-9	chr1	24693214	-	0	31	NA	NA	0	31	NA	NA	0	31	NA	NA	NA	NA	NA	NA	NA	NA	NA	TxWk	Interior_Act1	48.75	High GC	SINE	NA
CACGGTCGCTAACCGAAA	IntronTRIP	B3-9	chrX	128174797	-	0	152	NA	NA	0	152	NA	NA	0	152	NA	NA	NA	NA	NA	NA	1151910	147475	0.886503999969216	Quies	Lamina	33.07	Low GC	NA	lncRNA
CACGGTCTGAAAGAAGCC	IntronTRIP	B3-9	chr10	125048335	+	12	65	NA	NA	10	65	NA	NA	0	65	NA	NA	NA	NA	NA	NA	NA	NA	NA	EnhWk	Interior_Repr1	51.95	High GC	NA	NA
CACGGTCTGGCCGAGTTA	IntronTRIP	B3-9	chr10	80482646	-	0	112	NA	NA	0	112	NA	NA	0	112	NA	NA	NA	NA	NA	NA	NA	NA	NA	TxWk	Interior_Act3	45.35	Average GC	NA	NA
CACGGTGATGAGAATGGA	IntronTRIP	B3-9	chr9	100390893	+	62	28	NA	NA	99	28	NA	NA	0	28	NA	NA	NA	NA	NA	NA	NA	NA	NA	Quies	Interior_Act3	41.76	Average GC	NA	NA
CACGGTGCAGGGCTCATC	IntronTRIP	B3-9	chr8	90743602	-	0	16	NA	NA	0	16	NA	NA	0	16	NA	NA	NA	NA	NA	NA	NA	NA	NA	Quies	Near_Lm2	42.66	Average GC	LINE	NA
CACGGTGCTTGGTAGGTG	IntronTRIP	B3-9	chr6	21540799	+	0	50	NA	NA	0	50	NA	NA	0	50	NA	NA	NA	NA	NA	NA	NA	NA	NA	Quies	Near_Lm1	39.56	Average GC	NA	NA
CACGGTGCTTTTGGAACC	IntronTRIP	B3-9	chr3	167789766	-	0	22	0	81	0	22	0	81	0	22	0	81	NA	NA	NA	NA	NA	NA	NA	Quies	Near_Lm2	31.07	Low GC	NA	NA
CACGGTTCGGTTCGGGGC	IntronTRIP	B3-9	chr19	44664614	-	0	73	NA	NA	3	73	NA	NA	0	73	NA	NA	NA	NA	NA	NA	60603	33041	0.647163726453377	TxWk	Interior_Act1	45.05	Average GC	LINE	lncRNA
CACGGTTCTGCCACTTCG	IntronTRIP	B3-9	chr4	26735227	-	0	289	NA	NA	0	289	NA	NA	0	289	NA	NA	NA	NA	NA	NA	NA	NA	NA	Quies	Interior_Act3	26.27	Low GC	NA	NA
CACGGTTTACACAGGCGC	IntronTRIP	B3-9	chr1	162548508	-	5	111	NA	NA	0	111	NA	NA	0	111	NA	NA	NA	NA	NA	NA	NA	NA	NA	Quies	Interior_Act3	37.06	Average GC	NA	NA
CACGTAAACACGTTGTAC	IntronTRIP	B3-9	chr16	52454408	-	0	427	NA	NA	7	427	NA	NA	0	427	NA	NA	NM_001080430.4	NA	NM_001080430.4.4	NM_001080430.4	92735	17992	0.837510273013809	Het	Near_Lm2	38.56	Average GC	NA	MANE_mRNA
CACGTAACTTGTCCTGTG	IntronTRIP	B3-9	chr17	62892510	-	0	202	NA	NA	0	202	NA	NA	0	202	NA	NA	NA	NA	NA	NA	NA	NA	NA	ReprPCWk	Interior_Repr1	38.16	Average GC	NA	NA
CACGTAAGACTGAGGGAT	IntronTRIP	B3-9	chr6	15017261	+	5	133	NA	NA	0	133	NA	NA	0	133	NA	NA	NA	NA	NA	NA	NA	NA	NA	TssFlnkD	Interior_Act2	44.66	Average GC	NA	NA
CACGTAAGCCACTGTGTT	IntronTRIP	B3-9	chr7	22612284	-	102	28	NA	NA	75	28	NA	NA	232	28	NA	NA	NA	NA	NA	NA	NA	NA	NA	TxWk	Interior_Act3	44.76	Average GC	NA	NA
CACGTAATTGGAGGGGAC	IntronTRIP	B3-9	chr2	150168138	-	0	34	NA	NA	0	34	NA	NA	0	34	NA	NA	NA	NA	NA	NA	NA	NA	NA	EnhWk	Lamina	38.26	Average GC	NA	NA
CACGTACGGTAGCCATTC	IntronTRIP	B3-9	chr1	203663233	+	33	53	NA	NA	32	53	NA	NA	0	53	NA	NA	NM_001684.5	NA	NM_001684.5.1	NM_001684.5	36402	80848	0.310464818763326	TxWk	Interior_Act2	43.86	Average GC	NA	MANE_mRNA
CACGTACTGCCGTGTTGG	IntronTRIP	B3-9	chr2	144582727	-	27	112	NA	NA	39	112	NA	NA	0	112	NA	NA	NA	NA	NA	NA	NA	NA	NA	EnhA1	Interior_Act3	45.95	Average GC	NA	NA
CACGTACTTACATCAAAT	IntronTRIP	B3-9	chr1	173737226	-	0	86	NA	NA	0	86	NA	NA	0	86	NA	NA	NA	NA	NA	NA	NA	NA	NA	TxWk	Interior_Act3	38.16	Average GC	LINE	NA
CACGTACTTTCGCTGCCC	IntronTRIP	B3-9	chrX	19197452	-	0	229	NA	NA	0	229	NA	NA	89	229	NA	NA	NA	NA	NA	NA	NA	NA	NA	ReprPCWk	Near_Lm1	45.05	Average GC	NA	NA
CACGTAGGATAGTGAGGG	IntronTRIP	B3-9	chr11	60840718	-	0	19	NA	NA	0	19	NA	NA	0	19	NA	NA	NA	NA	NA	NA	2247	4722	0.322427894963409	EnhWk	Interior_Act1	53.45	High GC	NA	lncRNA
CACGTAGTCGTGCGCTGC	IntronTRIP	B3-9	chr15	77126571	-	0	41	NA	NA	20	41	NA	NA	0	41	NA	NA	NM_001385026.1	NA	NM_001385026.1.1	NM_001385026.1	293533	18414	0.940970741824733	Quies	Interior_Act2	32.17	Low GC	NA	MANE_mRNA
CACGTAGTTCAATATGTA	IntronTRIP	B3-9	chr1	93981308	+	0	83	NA	NA	0	83	NA	NA	0	83	NA	NA	NA	NA	NA	NA	NA	NA	NA	ReprPCWk	Near_Lm1	40.36	Average GC	NA	NA
CACGTATACGTTCGGTGC	IntronTRIP	B3-9	chr4	36369859	+	0	25	NA	NA	0	25	NA	NA	0	25	NA	NA	NA	NA	NA	NA	NA	NA	NA	Quies	Lamina	33.07	Low GC	NA	NA
CACGTATGAGTAGACGGA	IntronTRIP	B3-9	chr20	38985831	+	86	112	NA	NA	103	112	NA	NA	204	112	NA	NA	NM_021931.4	NA	NM_021931.4.4	NM_021931.4	23488	53890	0.303548812323916	TxWk	Interior_Act3	35.76	Average GC	NA	MANE_mRNA
CACGTCAGTCGCGCTCAC	IntronTRIP	B3-9	chr17	35006864	+	63	59	NA	NA	60	59	NA	NA	358	59	NA	NA	NM_013975.4	NM_013975.4	NA	NA	26353	2879	0.901512041598248	TxWk	Interior_Act1	48.15	Average GC	NA	MANE_mRNA
CACGTCGACAGGGCCCCG	IntronTRIP	B3-9	chr1	157377869	+	56	152	NA	NA	39	152	NA	NA	0	152	NA	NA	NA	NA	NA	NA	NA	NA	NA	Quies	Interior_Act3	43.56	Average GC	NA	NA
CACGTCGGTTCACTTGTG	IntronTRIP	B3-9	chr4	98874096	-	0	42	NA	NA	0	42	NA	NA	0	42	NA	NA	NA	NA	NA	NA	NA	NA	NA	TxWk	Interior_Act3	42.96	Average GC	NA	NA
CACGTCGTGCTCTTGCAT	IntronTRIP	B3-9	chr2	43498534	+	93	174	NA	NA	211	174	NA	NA	0	174	NA	NA	NA	NA	NA	NA	NA	NA	NA	Quies	Interior_Act2	34.77	Low GC	LINE	NA
CACGTCTAGACGGCATGG	IntronTRIP	B3-9	chr8	61390267	+	0	268	NA	NA	0	268	NA	NA	0	268	NA	NA	NM_173519.3	NA	NM_173519.3.3	NM_173519.3	102298	111362	0.478788729757559	Quies	Near_Lm2	33.07	Low GC	NA	MANE_mRNA
CACGTGAAAGGAAGCTGT	IntronTRIP	B3-9	chr20	56391729	+	0	190	NA	NA	9	190	NA	NA	148	190	NA	NA	NA	NA	NA	NA	NA	NA	NA	TssA	Interior_Act3	53.15	High GC	NA	NA
CACGTGAAGCAACTCGGT	IntronTRIP	B3-9	chr7	43926135	-	799	14	NA	NA	1162	14	NA	NA	278	14	NA	NA	NA	NA	NA	NA	NA	NA	NA	TssFlnkU	Interior_Act2	57.34	High GC	NA	NA
CACGTGCTGCATTCTAGA	IntronTRIP	B3-9	chr7	66607420	+	42	12	20	18	67	12	6	18	0	12	0	18	NA	NA	NA	NA	NA	NA	NA	Quies	Interior_Act2	51.25	High GC	NA	NA
CACGTGGGGCATCCGACT	IntronTRIP	B3-9	chr6	108598117	-	0	24	NA	NA	0	24	NA	NA	0	24	NA	NA	NA	NA	NA	NA	NA	NA	NA	EnhWk	Interior_Act2	41.16	Average GC	NA	NA
CACGTGGGTTCGCCTCGC	IntronTRIP	B3-9	chr5	141300246	+	0	18	NA	NA	0	18	NA	NA	0	18	NA	NA	NA	NA	NA	NA	NA	NA	NA	Quies	Interior_Repr1	35.86	Average GC	NA	NA
CACGTGTACTGTTGTTAA	IntronTRIP	B3-9	chr18	43080632	-	0	13	0	43	0	13	0	43	0	13	0	43	NM_002930.4	NA	NM_002930.4.4	NM_002930.4	35053	337406	0.0941123721000164	Quies	Lamina	38.56	Average GC	NA	MANE_mRNA
CACGTGTCATCCGAACTC	IntronTRIP	B3-9	chr12	31659635	+	141	27	NA	NA	259	27	NA	NA	454	27	NA	NA	NA	NA	NA	NA	NA	NA	NA	TssA	Interior_Act3	54.15	High GC	NA	NA
CACGTGTCGTGTGAAACT	IntronTRIP	B3-9	chr12	50924248	-	22	84	NA	NA	34	84	NA	NA	0	84	NA	NA	NA	NA	NA	NA	NA	NA	NA	TssA	Interior_Act1	42.36	Average GC	LTR	NA
CACGTGTCGTTGTCCTTG	IntronTRIP	B3-9	chr5	146110000	-	0	24	NA	NA	0	24	NA	NA	0	24	NA	NA	NA	NA	NA	NA	NA	NA	NA	TxWk	Interior_Act3	34.67	Low GC	NA	NA
CACGTGTGTTCTCTTCGA	IntronTRIP	B3-9	chr20	5599867	-	27	168	NA	NA	38	168	NA	NA	0	168	NA	NA	NM_019593.5	NA	NM_019593.5.18	NM_019593.5	11139	55429	0.167332652325442	TxWk	Interior_Act3	43.76	Average GC	NA	MANE_mRNA
CACGTTACGTACCCAACA	IntronTRIP	B3-9	chr3	152259335	+	36	39	NA	NA	20	39	NA	NA	0	39	NA	NA	NA	NA	NA	NA	NA	NA	NA	EnhWk	Interior_Act3	35.56	Average GC	NA	NA
CACGTTCAAAACCAGTGG	IntronTRIP	B3-9	chr1	59506433	+	0	15	NA	NA	14	15	NA	NA	0	15	NA	NA	NM_018291.5	NA	NM_018291.5.6	NM_018291.5	209340	256297	0.449577675313603	EnhWk	Near_Lm2	40.96	Average GC	NA	MANE_mRNA
CACGTTCCCCCTTTATTG	IntronTRIP	B3-9	chr1	102466801	-	0	37	NA	NA	0	37	NA	NA	0	37	NA	NA	NA	NA	NA	NA	NA	NA	NA	Het	Lamina	39.96	Average GC	LINE	NA
CACGTTGAGATGCAGTGC	IntronTRIP	B3-9	chr2	133994631	-	0	13	NA	NA	0	13	NA	NA	0	13	NA	NA	NA	NA	NA	NA	NA	NA	NA	ReprPCWk	Near_Lm1	36.66	Average GC	NA	NA
CACGTTGCCGATAACCCT	IntronTRIP	B3-9	chr16	70430373	+	5	58	NA	NA	0	58	NA	NA	184	58	NA	NA	NA	NA	NA	NA	NA	NA	NA	EnhG2	Speckle	56.24	High GC	NA	NA
CACGTTTAATAGAGCTTG	IntronTRIP	B3-9	chr2	74265606	-	0	222	NA	NA	0	222	NA	NA	0	222	NA	NA	NM_133478.3	NA	NM_133478.3.23	NM_133478.3	77810	49365	0.611834086888146	Quies	Interior_Act2	47.25	Average GC	NA	MANE_mRNA
CACGTTTCCGCAAAGGGC	IntronTRIP	B3-9	chr14	89714833	-	0	31	NA	NA	0	31	NA	NA	0	31	NA	NA	NA	NA	NA	NA	239826	302521	0.442200288745029	ReprPCWk	Near_Lm1	43.26	Average GC	LTR	lncRNA
CACGTTTCTTAGCGGCGT	IntronTRIP	B3-9	chr11	91340854	+	6	17	0	7	6	17	0	7	0	17	0	7	NA	NA	NA	NA	NA	NA	NA	Quies	Lamina	34.97	Average GC	LINE	NA
CACGTTTGTCGAGGTATA	IntronTRIP	B3-9	chr8	53725129	+	3	58	NA	NA	7	58	NA	NA	0	58	NA	NA	NA	NA	NA	NA	NA	NA	NA	TxWk	Near_Lm1	41.66	Average GC	LTR	NA
CACGTTTTAAGGTACCGC	IntronTRIP	B3-9	chr3	5774660	-	7	67	NA	NA	7	67	NA	NA	0	67	NA	NA	NA	NA	NA	NA	NA	NA	NA	EnhA2	Near_Lm2	40.16	Average GC	NA	NA
CACTAAACGAAACGCGGC	IntronTRIP	B3-9	chr22	19548773	+	28	320	NA	NA	49	320	NA	NA	0	320	NA	NA	NA	NA	NA	NA	NA	NA	NA	ReprPC	Speckle	49.35	High GC	NA	NA
CACTAAAGCGTGCTCTGT	IntronTRIP	B3-9	chr5	76256418	+	0	166	NA	NA	0	166	NA	NA	0	166	NA	NA	NM_014979.4	NA	NM_014979.4.4	NM_014979.4	173036	77538	0.69055847773512	ReprPCWk	Interior_Act3	43.56	Average GC	NA	MANE_mRNA
CACTAAATATGTGGTAGC	IntronTRIP	B3-9	chr18	77993624	+	1	6	8	8	24	6	0	8	0	6	0	8	NA	NA	NA	NA	NA	NA	NA	TssA	Near_Lm1	46.75	Average GC	NA	NA
CACTAACCGTGGGGTCCC	IntronTRIP	B3-9	chr8	98687635	-	0	88	NA	NA	0	88	NA	NA	0	88	NA	NA	NM_006281.4	NA	NM_006281.4.5	NM_006281.4	138053	233003	0.37205435298176	Quies	Interior_Act3	42.26	Average GC	NA	MANE_mRNA
CACTAACTGCAGGCGCCC	IntronTRIP	B3-9	chr7	106280111	-	94	21	NA	NA	121	21	NA	NA	0	21	NA	NA	NM_005746.3	NA	NM_005746.3.10	NM_005746.3	4872	31814	0.132802704028785	EnhA1	Interior_Act3	38.36	Average GC	LINE	MANE_mRNA
CACTAAGGCGGTTAGATC	IntronTRIP	B3-9	chr8	95130383	-	0	14	NA	NA	0	14	NA	NA	0	14	NA	NA	NA	NA	NA	NA	NA	NA	NA	EnhWk	Interior_Act3	39.06	Average GC	NA	NA
CACTAAGGTGAGATACAA	IntronTRIP	B3-9	chr3	151356247	+	0	70	NA	NA	0	70	NA	NA	0	70	NA	NA	NM_001393769.1	NA	NM_001393769.1.19	NM_001393769.1	270584	80406	0.770916550329069	Quies	Near_Lm1	35.16	Average GC	SINE	MANE_mRNA
CACTAATCAGGATGACGC	IntronTRIP	B3-9	chr7	118383000	+	0	3	NA	NA	0	3	NA	NA	0	3	NA	NA	NA	NA	NA	NA	NA	NA	NA	Quies	Lamina	33.47	Low GC	NA	NA
CACTAATGCAACATAATT	IntronTRIP	B3-9	chr22	21650343	-	7	316	NA	NA	61	316	NA	NA	105	316	NA	NA	NA	NA	NA	NA	NA	NA	NA	TxWk	Interior_Act1	50.25	High GC	NA	NA
CACTACAAAACCGGCGGC	IntronTRIP	B3-9	chr2	214481572	-	0	187	NA	NA	0	187	NA	NA	0	187	NA	NA	NA	NA	NA	NA	202674	239896	0.457947895248209	Quies	Lamina	37.06	Average GC	NA	lncRNA
CACTACAAGCTGCAGCCC	IntronTRIP	B3-9	chr6	44065010	-	235	153	NA	NA	249	153	NA	NA	0	153	NA	NA	NA	NA	NA	NA	9645	133438	0.0674084272764759	EnhA1	Speckle	56.24	High GC	NA	lncRNA
CACTACAGAGCAAAAAGA	IntronTRIP	B3-9	chr1	208327184	+	0	15	NA	NA	0	15	NA	NA	0	15	NA	NA	NA	NA	NA	NA	NA	NA	NA	Quies	Near_Lm2	40.76	Average GC	NA	NA
CACTACATGGCTTTAAGC	IntronTRIP	B3-9	chr5	132907953	+	0	97	NA	NA	0	97	NA	NA	0	97	NA	NA	NA	NA	NA	NA	NA	NA	NA	TxWk	Interior_Act2	34.57	Low GC	NA	NA
CACTACCTCCACGACACA	IntronTRIP	B3-9	chr11	112302544	+	18	21	NA	NA	20	21	NA	NA	0	21	NA	NA	NA	NA	NA	NA	31796	59990	0.346414485869305	EnhA1	Near_Lm1	42.16	Average GC	NA	lncRNA
CACTACGACAATCTGAAC	IntronTRIP	B3-9	chr6	161254450	+	0	157	0	56	0	157	2	56	0	157	0	56	NA	NA	NA	NA	NA	NA	NA	EnhA1	Interior_Act3	37.66	Average GC	NA	NA
CACTACGCCTTTCGTGCC	IntronTRIP	B3-9	chr17	60470443	-	1	146	NA	NA	10	146	NA	NA	0	146	NA	NA	NM_006380.5	NA	NM_006380.5.9	NM_006380.5	55799	27286	0.671589336221941	Het	Interior_Act2	44.66	Average GC	SINE	MANE_mRNA
CACTACGGTAACCATTAT	IntronTRIP	B3-9	chr6	79494247	-	0	60	NA	NA	0	60	NA	NA	0	60	NA	NA	NM_001122769.3	NA	NM_001122769.3.5	NM_001122769.3	43183	9257	0.823474446987033	Quies	Near_Lm2	33.87	Low GC	NA	MANE_mRNA
CACTACGTAACAGGTGGC	IntronTRIP	B3-9	chr3	198052448	+	0	44	NA	NA	0	44	NA	NA	0	44	NA	NA	NA	NA	NA	NA	NA	NA	NA	Quies	Interior_Act1	34.37	Low GC	NA	NA
CACTACTAAGTGCCCCCG	IntronTRIP	B3-9	chr6	18245611	+	0	11	NA	NA	0	11	NA	NA	0	11	NA	NA	NA	NA	NA	NA	NA	NA	NA	Tx	Interior_Act3	39.66	Average GC	NA	NA
CACTACTCGTCCCAAGGA	IntronTRIP	B3-9	chr14	93072511	+	0	77	NA	NA	0	77	NA	NA	0	77	NA	NA	NA	NA	NA	NA	NA	NA	NA	TxWk	Interior_Act2	42.76	Average GC	NA	NA
CACTACTGGTATAGTGTG	IntronTRIP	B3-9	chr1	19829026	+	0	95	NA	NA	0	95	NA	NA	0	95	NA	NA	NA	NA	NA	NA	NA	NA	NA	ReprPCWk	Interior_Act1	37.86	Average GC	NA	NA
CACTACTTGGGGGTCCGC	IntronTRIP	B3-9	chr4	169626915	-	1	77	NA	NA	0	77	NA	NA	0	77	NA	NA	NA	NA	NA	NA	NA	NA	NA	EnhA2	Near_Lm2	42.36	Average GC	NA	NA
CACTAGAAGGTGCGTTAA	IntronTRIP	B3-9	chr16	23833200	-	2	22	NA	NA	7	22	NA	NA	0	22	NA	NA	NA	NA	NA	NA	NA	NA	NA	EnhA1	Interior_Act1	47.95	Average GC	NA	NA
CACTAGACTGGCTCCCCT	IntronTRIP	B3-9	chr2	192050996	+	26	239	NA	NA	39	239	NA	NA	0	239	NA	NA	NA	NA	NA	NA	NA	NA	NA	Quies	Near_Lm2	36.16	Average GC	NA	NA
CACTAGCCCCTAGCTCGT	IntronTRIP	B3-9	chr15	43900108	+	5	48	8	105	9	48	3	105	0	48	0	105	NA	NA	NA	NA	NA	NA	NA	EnhA1	Interior_Act1	51.25	High GC	NA	NA
CACTAGCGATTAGCGATT	IntronTRIP	B3-9	chr1	15953823	-	308	22	NA	NA	378	22	NA	NA	86	22	NA	NA	NM_003443.3	NA	NM_003443.3.14	NM_003443.3	22278	11955	0.650775567434931	EnhG2	Speckle	51.45	High GC	NA	MANE_mRNA
CACTAGGCGAACAAGAGA	IntronTRIP	B3-9	chr1	15301144	+	0	22	NA	NA	0	22	NA	NA	0	22	NA	NA	NM_001391957.1	NA	NM_001391957.1.5	NM_001391957.1	53922	97184	0.356848834592935	ReprPCWk	Interior_Act1	49.55	High GC	NA	MANE_mRNA
CACTAGGGCCCCCCTCTG	IntronTRIP	B3-9	chr16	25159950	+	4	63	NA	NA	21	63	NA	NA	197	63	NA	NA	NM_016309.3	NA	NM_016309.3.5	NM_016309.3	48209	18278	0.725089115165371	TxWk	Interior_Act2	43.96	Average GC	NA	MANE_mRNA
CACTAGTTCTGTATTTAA	IntronTRIP	B3-9	chr11	86123691	+	123	331	NA	NA	90	331	NA	NA	0	331	NA	NA	NA	NA	NA	NA	NA	NA	NA	EnhWk	Interior_Act3	37.26	Average GC	NA	NA
CACTATAGCCCCCGATAT	IntronTRIP	B3-9	chr13	67100537	+	0	75	NA	NA	0	75	NA	NA	0	75	NA	NA	NA	NA	NA	NA	NA	NA	NA	Quies	Near_Lm2	35.46	Average GC	NA	NA
CACTATAGCCCCGTGCCC	IntronTRIP	B3-9	chr3	124676624	+	0	92	NA	NA	0	92	NA	NA	0	92	NA	NA	NM_001388419.1	NA	NM_001388419.1.49	NM_001388419.1	643256	49701	0.928276934932471	TxWk	Interior_Act2	45.85	Average GC	NA	MANE_mRNA
CACTATCAGAGCCCTCAA	IntronTRIP	B3-9	chr13	91353211	+	2	36	NA	NA	10	36	NA	NA	0	36	NA	NA	NA	NA	NA	NA	5525	44381	0.110708131286819	Tx	Near_Lm2	38.16	Average GC	NA	lncRNA
CACTATGATTACGCCCCA	IntronTRIP	B3-9	chr17	58641111	+	0	87	NA	NA	0	87	NA	NA	0	87	NA	NA	NA	NA	NA	NA	NA	NA	NA	Quies	Interior_Act1	46.45	Average GC	NA	NA
CACTATGGAAACTTCCTC	IntronTRIP	B3-9	chr16	19640279	-	0	56	NA	NA	0	56	NA	NA	0	56	NA	NA	NA	NA	NA	NA	NA	NA	NA	Quies	Interior_Act1	40.46	Average GC	NA	NA
CACTATGGGCGAATCACC	IntronTRIP	B3-9	chr6	37258970	+	239	96	NA	NA	412	96	NA	NA	112	96	NA	NA	NM_017772.4	NA	NM_017772.4.1	NM_017772.4	1199	74000	0.0159443609622468	TssA	Interior_Act1	39.76	Average GC	NA	MANE_mRNA
CACTATGTCCTCGACTCG	IntronTRIP	B3-9	chr1	23295554	-	2	101	NA	NA	0	101	NA	NA	0	101	NA	NA	NA	NA	NA	NA	NA	NA	NA	TxWk	Interior_Act1	43.06	Average GC	NA	NA
CACTATGTGCGGTGCCGT	IntronTRIP	B3-9	chr9	99013235	-	6	2	NA	NA	0	2	NA	NA	0	2	NA	NA	NA	NA	NA	NA	NA	NA	NA	EnhA1	Interior_Act3	46.65	Average GC	LTR	NA
CACTATTATGTGCAGGGA	IntronTRIP	B3-9	chr6	160102948	+	171	20	NA	NA	199	20	NA	NA	87	20	NA	NA	NM_000876.4	NA	NM_000876.4.46	NM_000876.4	133867	8556	0.939925433392079	EnhG1	Interior_Act3	55.74	High GC	NA	MANE_mRNA
CACTCACCATGCGTCACT	IntronTRIP	B3-9	chrX	124610489	+	0	102	NA	NA	0	102	NA	NA	0	102	NA	NA	NA	NA	NA	NA	NA	NA	NA	Quies	Near_Lm2	34.47	Low GC	NA	NA
CACTCACGGTACATCGTG	IntronTRIP	B3-9	chr1	244279380	+	0	38	NA	NA	0	38	NA	NA	0	38	NA	NA	NA	NA	NA	NA	NA	NA	NA	ReprPCWk	Interior_Act3	44.86	Average GC	NA	NA
CACTCAGATTGTAGTTGC	IntronTRIP	B3-9	chrX	66128740	-	0	291	NA	NA	0	291	NA	NA	0	291	NA	NA	NA	NA	NA	NA	NA	NA	NA	Quies	Interior_Repr1	32.37	Low GC	LINE	NA
CACTCAGGGGGTACGAAT	IntronTRIP	B3-9	chrX	85338805	-	0	22	NA	NA	9	22	NA	NA	0	22	NA	NA	NM_024921.4	NA	NM_024921.4.11	NM_024921.4	40860	61410	0.399530654150777	Quies	Lamina	37.16	Average GC	LINE	MANE_mRNA
CACTCAGTGTACGCGTGA	IntronTRIP	B3-9	chr5	39232573	-	10	395	NA	NA	1	395	NA	NA	0	395	NA	NA	NA	NA	NA	NA	NA	NA	NA	Quies	Interior_Act3	39.06	Average GC	LINE	NA
CACTCATAGAGCAGCCCC	IntronTRIP	B3-9	chr12	49250802	-	23	66	NA	NA	19	66	NA	NA	118	66	NA	NA	NA	NA	NA	NA	13954	18012	0.436526309203529	TxWk	Speckle	44.76	Average GC	NA	lncRNA
CACTCATTAGGAAGCCTA	IntronTRIP	B3-9	chr16	47281381	+	0	64	NA	NA	0	64	NA	NA	0	64	NA	NA	NA	NA	NA	NA	NA	NA	NA	Quies	Interior_Act3	35.56	Average GC	NA	NA
CACTCCAAGGAGCGCTGC	IntronTRIP	B3-9	chr1	28115061	-	0	35	NA	NA	0	35	NA	NA	0	35	NA	NA	NA	NA	NA	NA	NA	NA	NA	EnhWk	Interior_Act1	42.36	Average GC	NA	NA
CACTCCAATTCCAGAGGG	IntronTRIP	B3-9	chr6	170554417	-	28	30	NA	NA	21	30	NA	NA	0	30	NA	NA	NA	NA	NA	NA	NA	NA	NA	TssA	Interior_Act2	55.94	High GC	NA	NA
CACTCCCGACGCTACTTA	IntronTRIP	B3-9	chr12	28155204	-	7	104	NA	NA	20	104	NA	NA	0	104	NA	NA	NA	NA	NA	NA	NA	NA	NA	TxWk	Interior_Act3	33.77	Low GC	NA	NA
CACTCCGCCGGGGCTCCG	IntronTRIP	B3-9	chr1	5972218	+	0	68	NA	NA	0	68	NA	NA	0	68	NA	NA	NA	NA	NA	NA	NA	NA	NA	EnhWk	Interior_Act2	49.25	High GC	NA	NA
CACTCCTGACATGCAGGC	IntronTRIP	B3-9	chr3	16125185	+	0	46	NA	NA	0	46	NA	NA	0	46	NA	NA	NA	NA	NA	NA	265073	12344	0.95550380834628	ReprPCWk	Near_Lm1	46.65	Average GC	NA	lncRNA
CACTCCTGTACTATAGGG	IntronTRIP	B3-9	chr16	58243831	+	0	4	NA	NA	11	4	NA	NA	0	4	NA	NA	NA	NA	NA	NA	NA	NA	NA	EnhA1	Interior_Act2	42.96	Average GC	NA	NA
CACTCCTTGACTTGCCAA	IntronTRIP	B3-9	chr6	15246676	-	0	27	NA	NA	14	27	NA	NA	0	27	NA	NA	NA	NA	NA	NA	NA	NA	NA	TssA	Interior_Act2	40.36	Average GC	NA	NA
CACTCGACATGCGGTGCC	IntronTRIP	B3-9	chr7	121364511	-	0	5	NA	NA	15	5	NA	NA	0	5	NA	NA	NM_014888.3	NA	NM_014888.3.5	NM_014888.3	31797	15634	0.67038434778942	TxWk	Near_Lm2	33.47	Low GC	NA	MANE_mRNA
CACTCGAGACAGGTGAGG	IntronTRIP	B3-9	chr12	24911800	+	0	14	NA	NA	0	14	NA	NA	0	14	NA	NA	NA	NA	NA	NA	NA	NA	NA	EnhWk	Interior_Act3	41.96	Average GC	NA	NA
CACTCGATAGACCTAGCG	IntronTRIP	B3-9	chr1	71755078	-	0	186	NA	NA	0	186	NA	NA	0	186	NA	NA	NM_173808.3	NA	NM_173808.3.4	NM_173808.3	527461	359136	0.594927571376849	Quies	Lamina	40.06	Average GC	NA	MANE_mRNA
CACTCGATATTACGTGAA	IntronTRIP	B3-9	chr1	61443042	+	11	68	NA	NA	0	68	NA	NA	0	68	NA	NA	NM_001134673.4	NA	NM_001134673.4.10	NM_001134673.4	360482	19746	0.94806800130448	TxWk	Interior_Act3	39.76	Average GC	NA	MANE_mRNA
CACTCGCTACCTTACTCA	IntronTRIP	B3-9	chr6	22393573	+	0	96	NA	NA	0	96	NA	NA	0	96	NA	NA	NA	NA	NA	NA	729389	260882	0.736554943040844	Quies	Lamina	40.16	Average GC	NA	lncRNA
CACTCGGATATTGTCAGA	IntronTRIP	B3-9	chr15	50528500	+	0	115	NA	NA	19	115	NA	NA	0	115	NA	NA	NA	NA	NA	NA	NA	NA	NA	Quies	Interior_Act3	39.46	Average GC	NA	NA
CACTCGTCGATGTCCTGA	IntronTRIP	B3-9	chr9	123000531	-	0	195	NA	NA	0	195	NA	NA	48	195	NA	NA	NA	NA	NA	NA	NA	NA	NA	EnhWk	Interior_Act2	37.26	Average GC	NA	NA
CACTCGTTACAAAAGTGC	IntronTRIP	B3-9	chr11	96641278	-	0	37	NA	NA	0	37	NA	NA	0	37	NA	NA	NA	NA	NA	NA	NA	NA	NA	Quies	Near_Lm2	35.46	Average GC	NA	NA
CACTCGTTACGAGTCCGG	IntronTRIP	B3-9	chr11	32454211	+	0	61	NA	NA	17	61	NA	NA	0	61	NA	NA	NA	NA	NA	NA	18693	46421	0.287081119267746	TxWk	Interior_Act3	43.66	Average GC	NA	lncRNA
CACTCTATGGATTCCGTT	IntronTRIP	B3-9	chr7	5896662	+	0	48	NA	NA	1	48	NA	NA	0	48	NA	NA	NA	NA	NA	NA	NA	NA	NA	Quies	Interior_Act1	49.25	High GC	NA	NA
CACTCTCAATCCCACATA	IntronTRIP	B3-9	chr7	142810297	+	49	74	NA	NA	84	74	NA	NA	0	74	NA	NA	NA	NA	NA	NA	NA	NA	NA	TxWk	Near_Lm1	41.06	Average GC	NA	NA
CACTCTCATTACTACACC	IntronTRIP	B3-9	chr11	111659074	-	0	91	NA	NA	0	91	NA	NA	0	91	NA	NA	NA	NA	NA	NA	NA	NA	NA	Quies	Interior_Act3	38.76	Average GC	NA	NA
CACTCTCTGACTAGGCCT	IntronTRIP	B3-9	chr1	12476705	-	0	78	NA	NA	0	78	NA	NA	0	78	NA	NA	NA	NA	NA	NA	NA	NA	NA	EnhA1	Interior_Act1	40.96	Average GC	NA	NA
CACTCTGCGGGGGACAGG	IntronTRIP	B3-9	chr2	172000749	+	88	45	NA	NA	48	45	NA	NA	0	45	NA	NA	NM_199227.3	NA	NM_199227.3.1	NM_199227.3	797	81681	0.0096631829093819	TssA	Interior_Act2	40.66	Average GC	NA	MANE_mRNA
CACTCTGCTGCCGAGGGC	IntronTRIP	B3-9	chr10	13949783	+	0	104	0	37	0	104	0	37	0	104	0	37	NA	NA	NA	NA	NA	NA	NA	ReprPCWk	Interior_Repr2	37.96	Average GC	NA	NA
CACTGAAATCAGAGCCCA	IntronTRIP	B3-9	chr2	223407400	-	0	59	NA	NA	0	59	NA	NA	0	59	NA	NA	NA	NA	NA	NA	NA	NA	NA	Quies	Lamina	37.66	Average GC	NA	NA
CACTGAACCTCAAGACCT	IntronTRIP	B3-9	chr7	73506496	-	47	62	NA	NA	31	62	NA	NA	0	62	NA	NA	NM_032408.4	NA	NM_032408.4.17	NM_032408.4	15797	66091	0.192909828057835	Tx	Interior_Act1	47.65	Average GC	NA	MANE_mRNA
CACTGAACGCGATTGGCC	IntronTRIP	B3-9	chr8	19816700	+	9	17	NA	NA	0	17	NA	NA	0	17	NA	NA	NA	NA	NA	NA	NA	NA	NA	TssFlnk	Near_Lm1	52.75	High GC	NA	NA
CACTGACAGTACCGATAA	IntronTRIP	B3-9	chr8	53942586	+	0	122	NA	NA	0	122	NA	NA	0	122	NA	NA	NM_170587.4	NA	NM_170587.4.3	NM_170587.4	90792	16717	0.844506041354677	Quies	Interior_Act3	41.86	Average GC	LINE	MANE_mRNA
CACTGACCGCATATCATA	IntronTRIP	B3-9	chr9	33287826	+	22	75	NA	NA	30	75	NA	NA	118	75	NA	NA	NA	NA	NA	NA	NA	NA	NA	TxWk	Interior_Act2	44.96	Average GC	NA	NA
CACTGACCGGTCTCACCT	IntronTRIP	B3-9	chr1	173121828	-	0	21	NA	NA	0	21	NA	NA	0	21	NA	NA	NA	NA	NA	NA	NA	NA	NA	Quies	Near_Lm2	38.96	Average GC	NA	NA
CACTGACGGTGTCCACCG	IntronTRIP	B3-9	chr7	84818096	+	0	89	NA	NA	4	89	NA	NA	0	89	NA	NA	NA	NA	NA	NA	NA	NA	NA	Quies	Near_Lm2	30.67	Low GC	NA	NA
CACTGAGACGGTAAGCTG	IntronTRIP	B3-9	chr6	115493910	-	0	84	NA	NA	0	84	NA	NA	0	84	NA	NA	NA	NA	NA	NA	NA	NA	NA	Quies	Lamina	42.56	Average GC	LTR	NA
CACTGAGGGCCGCCCGGC	IntronTRIP	B3-9	chr12	51390069	+	0	18	NA	NA	3	18	NA	NA	0	18	NA	NA	NA	NA	NA	NA	NA	NA	NA	EnhWk	Interior_Act1	49.95	High GC	NA	NA
CACTGAGTGCGGGCCCGA	IntronTRIP	B3-9	chr15	88921367	+	0	6	NA	NA	4	6	NA	NA	0	6	NA	NA	NA	NA	NA	NA	NA	NA	NA	Quies	Interior_Act2	49.15	High GC	LTR	NA
CACTGATGCGCCCGTCGT	IntronTRIP	B3-9	chr3	58019434	-	0	32	NA	NA	0	32	NA	NA	0	32	NA	NA	NA	NA	NA	NA	NA	NA	NA	TxWk	Interior_Act2	42.46	Average GC	NA	NA
CACTGCAAATTGTTAGCC	IntronTRIP	B3-9	chr6	39691930	+	0	127	NA	NA	0	127	NA	NA	0	127	NA	NA	NA	NA	NA	NA	NA	NA	NA	Quies	Interior_Repr2	34.77	Low GC	NA	NA
CACTGCAGAGAACCGAAT	IntronTRIP	B3-9	chr11	46227453	+	0	232	NA	NA	1	232	NA	NA	0	232	NA	NA	NA	NA	NA	NA	NA	NA	NA	TxWk	Interior_Act1	39.46	Average GC	LINE	NA
CACTGCAGCGGAAACGAC	IntronTRIP	B3-9	chr1	85568252	+	79	222	NA	NA	56	222	NA	NA	0	222	NA	NA	NA	NA	NA	NA	NA	NA	NA	ReprPCWk	Near_Lm2	33.37	Low GC	LINE	NA
CACTGCATCCGGTGTGGC	IntronTRIP	B3-9	chr11	133719125	-	0	105	NA	NA	0	105	NA	NA	0	105	NA	NA	NA	NA	NA	NA	NA	NA	NA	Quies	Near_Lm2	45.15	Average GC	NA	NA
CACTGCCGGCGGCAGAAC	IntronTRIP	B3-9	chr6	99631619	-	0	27	NA	NA	0	27	NA	NA	0	27	NA	NA	NA	NA	NA	NA	NA	NA	NA	ReprPCWk	Near_Lm1	35.86	Average GC	NA	NA
CACTGCGAAGAGCACAAG	IntronTRIP	B3-9	chr4	2505673	-	0	37	NA	NA	0	37	NA	NA	217	37	NA	NA	NA	NA	NA	NA	606	592	0.50584307178631	Tx	Interior_Act1	46.05	Average GC	NA	processed_pseudogene
CACTGCGCATTCTAATAC	IntronTRIP	B3-9	chr2	170013778	+	0	31	NA	NA	0	31	NA	NA	0	31	NA	NA	NM_172070.4	NA	NM_172070.4.29	NM_172070.4	186325	70353	0.725909505294571	EnhA2	Interior_Act3	34.07	Low GC	NA	MANE_mRNA
CACTGCGCTCGAAGGTTG	IntronTRIP	B3-9	chr8	11350586	+	5	20	NA	NA	70	20	NA	NA	97	20	NA	NA	NA	NA	NA	NA	10949	17866	0.379975707096998	EnhA2	Interior_Act2	43.86	Average GC	NA	lncRNA
CACTGCGTGGATGAAATG	IntronTRIP	B3-9	chr7	128750845	+	103	73	NA	NA	267	73	NA	NA	237	73	NA	NA	NM_001219.5	NA	NM_001219.5.2	NM_001219.5	11487	22555	0.33743610833676	TxWk	Interior_Act1	37.86	Average GC	NA	MANE_mRNA
CACTGCGTTCTGCAGTGA	IntronTRIP	B3-9	chr16	68987050	+	13	17	NA	NA	11	17	NA	NA	0	17	NA	NA	NM_024562.2	NA	NM_024562.2.15	NM_024562.2	143520	98132	0.593911906377766	EnhWk	Interior_Act1	44.16	Average GC	NA	MANE_mRNA
CACTGCTCGTGCGCCAAT	IntronTRIP	B3-9	chr4	78712266	+	16	66	NA	NA	29	66	NA	NA	0	66	NA	NA	NA	NA	NA	NA	NA	NA	NA	EnhWk	Interior_Act3	35.16	Average GC	LTR	NA
CACTGCTGACCCCGGGCG	IntronTRIP	B3-9	chr5	170332944	-	6	49	NA	NA	0	49	NA	NA	0	49	NA	NA	NA	NA	NA	NA	NA	NA	NA	TxWk	Interior_Act3	45.35	Average GC	LTR	NA
CACTGGAAATCGGTATAC	IntronTRIP	B3-9	chr9	42271084	+	0	8	NA	NA	0	8	NA	NA	0	8	NA	NA	NA	NA	NA	NA	39273	83370	0.320222108069763	NA	Near_Lm1	46.65	Average GC	NA	lncRNA
CACTGGACGTTATCCTAT	IntronTRIP	B3-9	chr10	35558600	+	40	29	NA	NA	92	29	NA	NA	0	29	NA	NA	NM_145012.6	NA	NM_145012.6.8	NM_145012.6	222092	14067	0.940434198993051	TxWk	Interior_Act3	44.36	Average GC	LTR	MANE_mRNA
CACTGGCCGGTACTGTAC	IntronTRIP	B3-9	chr17	12640198	+	0	42	NA	NA	0	42	NA	NA	0	42	NA	NA	NA	NA	NA	NA	90434	2656	0.971468471371791	Quies	Interior_Repr2	38.36	Average GC	NA	lncRNA
CACTGGCCTCTTGAAGAT	IntronTRIP	B3-9	chr7	139398644	+	87	241	NA	NA	109	241	NA	NA	87	241	NA	NA	NM_016019.5	NM_016019.5	NA	NA	38751	24810	0.609666304809553	TxWk	Interior_Act3	31.07	Low GC	NA	MANE_mRNA
CACTGGCTCGGGGCCACG	IntronTRIP	B3-9	chr15	77286671	-	18	142	NA	NA	8	142	NA	NA	0	142	NA	NA	NM_001385026.1	NA	NM_001385026.1.8	NM_001385026.1	133433	178514	0.427742533186727	Quies	Interior_Act2	31.87	Low GC	NA	MANE_mRNA
CACTGGCTGCAGATGAAC	IntronTRIP	B3-9	chr6	139769192	-	0	113	NA	NA	0	113	NA	NA	0	113	NA	NA	NA	NA	NA	NA	NA	NA	NA	TxWk	Interior_Act3	32.47	Low GC	LINE	NA
CACTGGGCATATGTTATG	IntronTRIP	B3-9	chr1	38726158	-	0	8	NA	NA	0	8	NA	NA	0	8	NA	NA	NA	NA	NA	NA	NA	NA	NA	TxWk	Interior_Act1	46.45	Average GC	LINE	NA
CACTGGGCGAGATACAGC	IntronTRIP	B3-9	chr1	88685149	+	12	73	NA	NA	14	73	NA	NA	0	73	NA	NA	NM_006256.4	NA	NM_006256.4.1	NM_006256.4	877	151106	0.00577038221380023	TssA	Near_Lm2	53.05	High GC	NA	MANE_mRNA
CACTGGGTGGAGGCGCTC	IntronTRIP	B3-9	chr13	75343340	-	0	91	NA	NA	0	91	NA	NA	0	91	NA	NA	NM_014832.5	NA	NM_014832.5.16	NM_014832.5	138829	59838	0.69880251878772	TxWk	Near_Lm2	37.56	Average GC	NA	MANE_mRNA
CACTGGGTGGCGACTGGT	IntronTRIP	B3-9	chr7	107020034	-	4	7	NA	NA	0	7	NA	NA	0	7	NA	NA	NA	NA	NA	NA	NA	NA	NA	TxWk	Interior_Act3	44.86	Average GC	LINE	NA
CACTGGTCGTGCTGAACC	IntronTRIP	B3-9	chr15	30671500	+	99	118	NA	NA	87	118	NA	NA	125	118	NA	NA	NA	NA	NA	NA	25368	51995	0.327908690200742	TxWk	Interior_Repr1	37.06	Average GC	LINE	lncRNA
CACTGGTGGCCGTGTCAT	IntronTRIP	B3-9	chr10	89759587	+	5	24	NA	NA	3	24	NA	NA	0	24	NA	NA	NM_001284259.2	NA	NM_001284259.2.27	NM_001284259.2	57998	15347	0.79075601608835	TxWk	Near_Lm1	32.37	Low GC	SINE	MANE_mRNA
CACTGGTTAGAACCAACC	IntronTRIP	B3-9	chr3	196065459	-	482	163	NA	NA	603	163	NA	NA	1485	163	NA	NA	NM_001128148.3	NM_001128148.3	NA	NA	16631	16176	0.506934495686896	Tx	Interior_Act1	48.85	High GC	NA	MANE_mRNA
CACTGTAAACTGCGCAAT	IntronTRIP	B3-9	chr6	131735969	-	0	9	NA	NA	0	9	NA	NA	0	9	NA	NA	NA	NA	NA	NA	NA	NA	NA	TxWk	Near_Lm2	41.06	Average GC	NA	NA
CACTGTAACCTTATCCTT	IntronTRIP	B3-9	chr6	36036918	-	0	43	NA	NA	0	43	NA	NA	0	43	NA	NA	NA	NA	NA	NA	NA	NA	NA	TxWk	Interior_Act1	41.06	Average GC	SINE	NA
CACTGTAGATTCATATAT	IntronTRIP	B3-9	chr9	120898552	+	2	61	NA	NA	0	61	NA	NA	0	61	NA	NA	NA	NA	NA	NA	NA	NA	NA	EnhA1	Interior_Act2	45.55	Average GC	NA	NA
CACTGTAGTTCTCTTGGC	IntronTRIP	B3-9	chr6	108902751	+	0	23	NA	NA	0	23	NA	NA	0	23	NA	NA	NM_032131.6	NA	NM_032131.6.7	NM_032131.6	54330	71725	0.431002340248304	ReprPCWk	Interior_Act2	37.96	Average GC	NA	MANE_mRNA
CACTGTATACTTGGGGCG	IntronTRIP	B3-9	chr2	88705570	+	1	18	NA	NA	48	18	NA	NA	0	18	NA	NA	NM_144563.3	NA	NM_144563.3.3	NM_144563.3	13898	45359	0.234537691749498	TxWk	Interior_Act3	35.26	Average GC	LINE	MANE_mRNA
CACTGTATCTGTGGGAGT	IntronTRIP	B3-9	chr17	5467598	+	0	12	NA	NA	0	12	NA	NA	0	12	NA	NA	NA	NA	NA	NA	NA	NA	NA	TssFlnk	Speckle	46.05	Average GC	LTR	NA
CACTGTCGGAGATAATCA	IntronTRIP	B3-9	chr16	46741350	+	0	185	NA	NA	0	185	NA	NA	0	185	NA	NA	NA	NA	NA	NA	NA	NA	NA	EnhWk	Interior_Act3	50.45	High GC	NA	NA
CACTGTCTTGTTAATCGC	IntronTRIP	B3-9	chr22	21827311	+	0	41	NA	NA	0	41	NA	NA	0	41	NA	NA	NA	NA	NA	NA	10421	8360	0.554869282785794	EnhWk	Interior_Act1	36.06	Average GC	NA	lncRNA
CACTGTGCAGAGAGTTTG	IntronTRIP	B3-9	chr3	167697180	+	0	441	NA	NA	0	441	NA	NA	0	441	NA	NA	NA	NA	NA	NA	NA	NA	NA	TxWk	Near_Lm2	31.77	Low GC	NA	NA
CACTGTGCTGGGGCCAGT	IntronTRIP	B3-9	chr10	66496847	-	0	40	NA	NA	0	40	NA	NA	0	40	NA	NA	NM_013266.4	NA	NM_013266.4.7	NM_013266.4	1199348	584325	0.672403517909393	Quies	Lamina	33.37	Low GC	LTR	MANE_mRNA
CACTGTTCCGACGTACAT	IntronTRIP	B3-9	chr7	152146129	+	2	165	NA	NA	0	165	NA	NA	0	165	NA	NA	NA	NA	NA	NA	NA	NA	NA	Tx	Interior_Act2	42.06	Average GC	NA	NA
CACTTAACTCCCACGCCT	IntronTRIP	B3-9	chr10	109982462	+	29	27	NA	NA	9	27	NA	NA	0	27	NA	NA	NA	NA	NA	NA	NA	NA	NA	EnhA2	Interior_Act3	37.66	Average GC	NA	NA
CACTTACAGCCATCCAAA	IntronTRIP	B3-9	chr8	22495970	-	0	32	NA	NA	0	32	NA	NA	117	32	NA	NA	NA	NA	NA	NA	57474	14382	0.799849699398798	TxWk	Interior_Act2	36.26	Average GC	LINE	lncRNA
CACTTACCGGTAGAGGGG	IntronTRIP	B3-9	chr12	70659587	-	6	124	NA	NA	39	124	NA	NA	0	124	NA	NA	NM_002849.4	NA	NM_002849.4.2	NM_002849.4	261151	21509	0.923905044930305	EnhA1	Interior_Act3	43.86	Average GC	NA	MANE_mRNA
CACTTAGAGCGGCCAACT	IntronTRIP	B3-9	chr8	124450867	+	178	25	NA	NA	167	25	NA	NA	0	25	NA	NA	NM_017956.4	NM_017956.4	NA	NA	48	2159	0.0217489805165383	TssA	Interior_Act3	49.75	High GC	NA	MANE_mRNA
CACTTAGGCAATTGTCCG	IntronTRIP	B3-9	chr16	10314286	-	0	35	NA	NA	0	35	NA	NA	0	35	NA	NA	NA	NA	NA	NA	NA	NA	NA	Quies	Interior_Act1	41.76	Average GC	NA	NA
CACTTAGGGGGGTGTAGG	IntronTRIP	B3-9	chr17	13430611	-	0	88	NA	NA	1	88	NA	NA	0	88	NA	NA	NA	NA	NA	NA	NA	NA	NA	Quies	Interior_Repr1	34.67	Low GC	NA	NA
CACTTATCGTACTGCTTA	IntronTRIP	B3-9	chr16	50392221	-	0	7	NA	NA	1	7	NA	NA	0	7	NA	NA	NA	NA	NA	NA	2912	1305	0.690538297367797	TxWk	Interior_Act3	52.55	High GC	LTR	lncRNA
CACTTCAGTCGAGCCTAC	IntronTRIP	B3-9	chr10	117411937	-	5	51	NA	NA	0	51	NA	NA	0	51	NA	NA	NA	NA	NA	NA	NA	NA	NA	EnhA1	Interior_Act3	44.46	Average GC	NA	NA
CACTTCATGGATAAATTA	IntronTRIP	B3-9	chr1	25478465	+	5	18	NA	NA	5	18	NA	NA	264	18	NA	NA	NM_018202.6	NA	NM_018202.6.6	NM_018202.6	47569	21744	0.68629261466103	EnhWk	Interior_Act1	41.46	Average GC	NA	MANE_mRNA
CACTTCATGTAGGACGCG	IntronTRIP	B3-9	chr2	161329176	+	39	47	NA	NA	82	47	NA	NA	0	47	NA	NA	NM_005805.6	NA	NM_005805.6.3	NM_005805.6	20752	82541	0.200904223906751	TxWk	Near_Lm2	29.97	Low GC	NA	MANE_mRNA
CACTTCATGTCCAGCGTG	IntronTRIP	B3-9	chr2	168664350	-	0	26	NA	NA	0	26	NA	NA	0	26	NA	NA	NA	NA	NA	NA	NA	NA	NA	EnhWk	Interior_Act3	46.15	Average GC	NA	NA
CACTTCCGGCTCTACACA	IntronTRIP	B3-9	chr9	129215301	+	0	7	NA	NA	0	7	NA	NA	0	7	NA	NA	NA	NA	NA	NA	39494	46280	0.460442558351015	TxWk	Speckle	52.35	High GC	NA	lncRNA
CACTTCGTGTGCTAAGTC	IntronTRIP	B3-9	chr8	85959096	+	6	93	NA	NA	5	93	NA	NA	0	93	NA	NA	NA	NA	NA	NA	NA	NA	NA	EnhA2	Interior_Act3	36.46	Average GC	NA	NA
CACTTCTGCGTCACGCCC	IntronTRIP	B3-9	chr16	30446064	+	54	52	NA	NA	124	52	NA	NA	0	52	NA	NA	NA	NA	NA	NA	NA	NA	NA	TssA	Speckle	52.95	High GC	NA	NA
CACTTCTGGTGCCTTGTA	IntronTRIP	B3-9	chr6	105810549	-	6	26	NA	NA	0	26	NA	NA	0	26	NA	NA	NA	NA	NA	NA	82492	131171	0.386084628597371	EnhA1	Interior_Act3	44.96	Average GC	NA	lncRNA
CACTTCTGTCTCTCGATG	IntronTRIP	B3-9	chr2	196262520	+	0	35	NA	NA	0	35	NA	NA	0	35	NA	NA	NA	NA	NA	NA	2496	1684	0.597129186602871	TxWk	Interior_Act3	44.06	Average GC	NA	lncRNA
CACTTGAACCTGATTTTT	IntronTRIP	B3-9	chr9	124390389	-	59	59	NA	NA	65	59	NA	NA	418	59	NA	NA	NM_002799.4	NA	NM_002799.4.3	NM_002799.4	25053	36925	0.404224079512085	EnhWk	Interior_Act2	33.57	Low GC	NA	MANE_mRNA
CACTTGACAGCTCAATGA	IntronTRIP	B3-9	chrX	103219031	-	0	2	NA	NA	0	2	NA	NA	0	2	NA	NA	NA	NA	NA	NA	NA	NA	NA	TxWk	Interior_Act3	40.56	Average GC	NA	NA
CACTTGAGAAAGCTGGGG	IntronTRIP	B3-9	chr5	131587650	+	0	96	NA	NA	0	96	NA	NA	0	96	NA	NA	NA	NA	NA	NA	NA	NA	NA	Tx	Interior_Act3	38.46	Average GC	LTR	NA
CACTTGAGAAGGCTCGCT	IntronTRIP	B3-9	chr2	136226780	+	0	117	NA	NA	0	117	NA	NA	0	117	NA	NA	NA	NA	NA	NA	NA	NA	NA	ReprPCWk	Near_Lm1	45.75	Average GC	NA	NA
CACTTGAGCTCTTCGCAC	IntronTRIP	B3-9	chr8	73008539	-	21	20	NA	NA	24	20	NA	NA	0	20	NA	NA	NA	NA	NA	NA	NA	NA	NA	TssA	Near_Lm1	48.15	Average GC	NA	NA
CACTTGCACACCGCCGCT	IntronTRIP	B3-9	chr12	39085365	-	0	161	NA	NA	0	161	NA	NA	0	161	NA	NA	NA	NA	NA	NA	NA	NA	NA	Quies	Lamina_Like	38.16	Average GC	LINE	NA
CACTTGCACCGTCCTTGG	IntronTRIP	B3-9	chr1	29062027	+	82	274	NA	NA	142	274	NA	NA	193	274	NA	NA	NM_001376013.1	NA	NM_001376013.1.15	NM_001376013.1	147459	58014	0.7176563344089	TxWk	Interior_Act1	41.06	Average GC	NA	MANE_mRNA
CACTTGCATTCACGGCTT	IntronTRIP	B3-9	chrX	121192715	+	0	73	NA	NA	0	73	NA	NA	0	73	NA	NA	NA	NA	NA	NA	99323	105320	0.485347654207571	TssA	Near_Lm1	35.76	Average GC	NA	lncRNA
CACTTGCCCGATAAAAGC	IntronTRIP	B3-9	chr4	72391566	+	0	7	NA	NA	0	7	NA	NA	0	7	NA	NA	NA	NA	NA	NA	NA	NA	NA	Quies	Interior_Act3	37.56	Average GC	NA	NA
CACTTGCTTAGACCCGTT	IntronTRIP	B3-9	chr11	63723219	-	0	59	0	104	0	59	0	104	0	59	0	104	NA	NA	NA	NA	NA	NA	NA	Quies	Speckle	37.76	Average GC	NA	NA
CACTTGGAGGGAGCGACA	IntronTRIP	B3-9	chr14	77615586	-	172	14	NA	NA	204	14	NA	NA	430	14	NA	NA	NM_004863.4	NA	NM_004863.4.11	NM_004863.4	1051	109590	0.00949919107744869	TssA	Interior_Act3	41.66	Average GC	NA	MANE_mRNA
CACTTGGATGGTTCAATT	IntronTRIP	B3-9	chr7	134830211	+	0	38	NA	NA	0	38	NA	NA	0	38	NA	NA	NM_033138.4	NA	NM_033138.4.1	NM_033138.4	50578	140518	0.264673253233977	Quies	Near_Lm1	39.06	Average GC	NA	MANE_mRNA
CACTTGGTTGGAAGTAGC	IntronTRIP	B3-9	chr2	68358427	+	0	52	NA	NA	0	52	NA	NA	0	52	NA	NA	NA	NA	NA	NA	NA	NA	NA	Quies	Interior_Act3	45.05	Average GC	NA	NA
CACTTGTCGAGTGCAGCG	IntronTRIP	B3-9	chr9	100426469	-	1	2	NA	NA	13	2	NA	NA	0	2	NA	NA	NA	NA	NA	NA	NA	NA	NA	EnhA1	Interior_Act3	42.56	Average GC	NA	NA
CACTTGTGCGCACCTCCC	IntronTRIP	B3-9	chr19	47886019	+	0	152	NA	NA	0	152	NA	NA	0	152	NA	NA	NA	NA	NA	NA	NA	NA	NA	EnhWk	Speckle	44.76	Average GC	NA	NA
CACTTGTTGGGCACCGCA	IntronTRIP	B3-9	chr21	29654310	-	134	119	NA	NA	218	119	NA	NA	0	119	NA	NA	NM_001330994.2	NA	NM_001330994.2.13	NM_001330994.2	285686	117378	0.708785701526308	EnhA1	Interior_Act3	37.96	Average GC	NA	MANE_mRNA
CACTTTACTCGGTTAGGG	IntronTRIP	B3-9	chr22	16600859	-	0	8	NA	NA	16	8	NA	NA	0	8	NA	NA	NA	NA	NA	NA	NA	NA	NA	TssA	Near_Lm1	49.25	High GC	NA	NA
CACTTTAGAACTAATCAA	IntronTRIP	B3-9	chr22	30402257	-	396	129	NA	NA	479	129	NA	NA	0	129	NA	NA	NA	NA	NA	NA	NA	NA	NA	EnhA1	Speckle	51.85	High GC	NA	NA
CACTTTCAATGGTGTGAT	IntronTRIP	B3-9	chr21	32282442	+	0	25	NA	NA	0	25	NA	NA	0	25	NA	NA	NA	NA	NA	NA	NA	NA	NA	TxWk	Interior_Act3	48.85	High GC	NA	NA
CACTTTCACATTTCGCCA	IntronTRIP	B3-9	chr19	2239503	-	1	17	NA	NA	0	17	NA	NA	0	17	NA	NA	NA	NA	NA	NA	NA	NA	NA	TssA	Speckle	42.26	Average GC	LINE	NA
CACTTTCCATCAACCGGC	IntronTRIP	B3-9	chr9	112315141	-	170	15	NA	NA	263	15	NA	NA	0	15	NA	NA	NM_001163788.4	NA	NM_001163788.4.13	NM_001163788.4	18478	96707	0.160420193601597	TssA	Interior_Act3	39.86	Average GC	NA	MANE_mRNA
CACTTTGAAGCGAGCCCT	IntronTRIP	B3-9	chr6	88520212	+	0	94	NA	NA	0	94	NA	NA	0	94	NA	NA	NA	NA	NA	NA	NA	NA	NA	Quies	Near_Lm1	46.85	Average GC	LINE	NA
CACTTTGACATTCACGTG	IntronTRIP	B3-9	chr19	51471336	-	7	18	NA	NA	9	18	NA	NA	0	18	NA	NA	NA	NA	NA	NA	NA	NA	NA	EnhA2	Speckle	37.76	Average GC	NA	NA
CACTTTGAGTTTCGAACT	IntronTRIP	B3-9	chr6	139447395	+	45	81	NA	NA	39	81	NA	NA	0	81	NA	NA	NA	NA	NA	NA	176033	219889	0.44461535352923	EnhA1	Interior_Act3	38.06	Average GC	LINE	lncRNA
CACTTTGCACTGCTCTAC	IntronTRIP	B3-9	chr9	40940406	-	0	88	NA	NA	0	88	NA	NA	0	88	NA	NA	NA	NA	NA	NA	NA	NA	NA	TxWk	Lamina_Like	39.96	Average GC	NA	NA
CACTTTGGACACGATCTT	IntronTRIP	B3-9	chr4	181223985	-	0	41	NA	NA	0	41	NA	NA	0	41	NA	NA	NA	NA	NA	NA	NA	NA	NA	Quies	Lamina	31.87	Low GC	NA	NA
CACTTTGGTAACGGACCT	IntronTRIP	B3-9	chr1	93889271	+	0	30	0	32	0	30	1	32	0	30	0	32	NA	NA	NA	NA	NA	NA	NA	TxWk	Near_Lm1	32.77	Low GC	NA	NA
CACTTTGGTTAGGTAAAT	IntronTRIP	B3-9	chr4	47619616	+	0	100	0	125	0	100	1	125	0	100	0	125	NA	NA	NA	NA	NA	NA	NA	Quies	Lamina_Like	35.66	Average GC	NA	NA
CACTTTTAATGAATAGCG	IntronTRIP	B3-9	chr3	23851614	-	0	48	NA	NA	0	48	NA	NA	0	48	NA	NA	NA	NA	NA	NA	NA	NA	NA	TxWk	Near_Lm2	42.36	Average GC	NA	NA
CACTTTTGCACTGCTCGG	IntronTRIP	B3-9	chr20	50935268	-	0	114	55	2	0	114	17	2	0	114	416	2	NM_003859.3	NA	NM_003859.3.1	NM_003859.3	23264	399	0.983138232683937	Tx	Interior_Act2	31.27	Low GC	NA	MANE_mRNA
CACTTTTGGCTGACGAAC	IntronTRIP	B3-9	chr4	84352224	+	0	27	NA	NA	0	27	NA	NA	0	27	NA	NA	NA	NA	NA	NA	NA	NA	NA	ReprPCWk	Near_Lm2	37.86	Average GC	NA	NA
CACTTTTTTAGATGTCTC	IntronTRIP	B3-9	chr1	244836377	+	1527	41	NA	NA	2105	41	NA	NA	365	41	NA	NA	NM_198076.6	NA	NM_198076.6.1	NM_198076.6	720	8680	0.0765957446808511	TssA	Interior_Act3	40.56	Average GC	LINE	MANE_mRNA
CAGAAAACCCGTGCGAAT	IntronTRIP	B3-9	chr13	111602096	-	0	74	NA	NA	0	74	NA	NA	0	74	NA	NA	NA	NA	NA	NA	NA	NA	NA	ReprPCWk	Interior_Repr2	39.66	Average GC	NA	NA
CAGAAACGAGAAGGCCCA	IntronTRIP	B3-9	chr4	6732916	-	0	11	NA	NA	0	11	NA	NA	0	11	NA	NA	NA	NA	NA	NA	NA	NA	NA	EnhA1	Interior_Act2	59.64	High GC	NA	NA
CAGAAAGAACGTGCAGTC	IntronTRIP	B3-9	chr2	206219133	-	0	52	NA	NA	0	52	NA	NA	0	52	NA	NA	NA	NA	NA	NA	NA	NA	NA	ReprPCWk	Near_Lm1	32.17	Low GC	NA	NA
CAGAAAGAATGGACATCA	IntronTRIP	B3-9	chr12	68137840	+	0	40	NA	NA	0	40	NA	NA	0	40	NA	NA	NA	NA	NA	NA	148395	96846	0.60509865805473	Quies	Near_Lm1	39.26	Average GC	NA	lncRNA
CAGAAAGCCCCACGTTTT	IntronTRIP	B3-9	chr11	9278138	-	40	82	NA	NA	44	82	NA	NA	108	82	NA	NA	NA	NA	NA	NA	NA	NA	NA	TxWk	Interior_Act2	45.25	Average GC	SINE	NA
CAGAAAGCGGGGTGACGG	IntronTRIP	B3-9	chr2	20810596	-	428	146	NA	NA	400	146	NA	NA	125	146	NA	NA	NM_021925.4	NA	NM_021925.4.6	NM_021925.4	12505	126566	0.0899180993880823	Quies	Near_Lm2	45.05	Average GC	NA	MANE_mRNA
CAGAAAGGGACCCTAACA	IntronTRIP	B3-9	chr4	1883249	+	6	37	NA	NA	22	37	NA	NA	0	37	NA	NA	NM_001042424.3	NA	NM_001042424.3.1	NM_001042424.3	11857	98943	0.107012635379061	EnhA1	Speckle	48.65	High GC	NA	MANE_mRNA
CAGAAAGGGTGCTAACCG	IntronTRIP	B3-9	chr9	80374311	-	0	71	NA	NA	0	71	NA	NA	0	71	NA	NA	NA	NA	NA	NA	NA	NA	NA	Quies	Lamina	34.87	Low GC	NA	NA
CAGAAAGTATTATCCCGT	IntronTRIP	B3-9	chr10	31987772	-	0	32	NA	NA	0	32	NA	NA	0	32	NA	NA	NA	NA	NA	NA	NA	NA	NA	Quies	Interior_Act3	35.66	Average GC	NA	NA
CAGAAATCGGAATAACTT	IntronTRIP	B3-9	chr1	117022807	-	0	92	NA	NA	0	92	NA	NA	0	92	NA	NA	NA	NA	NA	NA	NA	NA	NA	ReprPCWk	Interior_Act3	45.05	Average GC	LINE	NA
CAGAAATGGGGACGAAGC	IntronTRIP	B3-9	chr2	99373571	-	0	194	NA	NA	0	194	NA	NA	0	194	NA	NA	NA	NA	NA	NA	NA	NA	NA	TxWk	Interior_Act2	38.46	Average GC	LTR	NA
CAGAAATGTCTCGGCCAC	IntronTRIP	B3-9	chr10	102989827	-	0	98	NA	NA	0	98	NA	NA	0	98	NA	NA	NA	NA	NA	NA	NA	NA	NA	EnhA2	Interior_Act1	43.76	Average GC	NA	NA
CAGAAATTAGTAGCGATT	IntronTRIP	B3-9	chr1	11678776	-	931	98	NA	NA	1105	98	NA	NA	551	98	NA	NA	NM_006341.4	NA	NM_006341.4.6	NM_006341.4	2372	4297	0.35567551357025	Tx	Speckle	44.06	Average GC	DNA	MANE_mRNA
CAGAACAAGGAAAAGGCA	IntronTRIP	B3-9	chr12	122760149	-	0	40	NA	NA	0	40	NA	NA	137	40	NA	NA	NA	NA	NA	NA	NA	NA	NA	Tx	Speckle	41.66	Average GC	NA	NA
CAGAACAATGGTAGGCCG	IntronTRIP	B3-9	chr1	207048501	+	0	66	NA	NA	5	66	NA	NA	0	66	NA	NA	NA	NA	NA	NA	NA	NA	NA	EnhG2	Interior_Act2	37.26	Average GC	NA	NA
CAGAACACCTGCTGCGCC	IntronTRIP	B3-9	chr6	14099225	+	0	11	NA	NA	0	11	NA	NA	0	11	NA	NA	NA	NA	NA	NA	NA	NA	NA	Quies	Interior_Act2	36.36	Average GC	NA	NA
CAGAACATACCTACGATA	IntronTRIP	B3-9	chr14	65136417	-	0	146	NA	NA	1	146	NA	NA	0	146	NA	NA	NA	NA	NA	NA	NA	NA	NA	Quies	Interior_Act3	47.85	Average GC	DNA	NA
CAGAACATCGGCTGGAAC	IntronTRIP	B3-9	chrX	120161000	-	202	127	NA	NA	286	127	NA	NA	510	127	NA	NA	NA	NA	NA	NA	NA	NA	NA	Quies	Interior_Act3	35.76	Average GC	NA	NA
CAGAACATGGGTAGATCA	IntronTRIP	B3-9	chr6	3724480	-	120	44	NA	NA	159	44	NA	NA	0	44	NA	NA	NM_183373.4	NA	NM_183373.4.1	NM_183373.4	27233	1862	0.936002749613336	EnhBiv	Interior_Act2	58.84	High GC	NA	MANE_mRNA
CAGAACCACCGCATTCCC	IntronTRIP	B3-9	chr12	89672470	-	311	272	NA	NA	315	272	NA	NA	49	272	NA	NA	NM_001366521.1	NA	NM_001366521.1.20	NM_001366521.1	36368	84422	0.301084526864807	TxWk	Near_Lm2	42.96	Average GC	NA	MANE_mRNA
CAGAACCCTTATCATCGA	IntronTRIP	B3-9	chr8	73540028	-	8	174	NA	NA	21	174	NA	NA	40	174	NA	NA	NM_001164380.2	NA	NM_001164380.2.2	NM_001164380.2	206812	119660	0.633475458844863	Quies	Interior_Act3	39.86	Average GC	NA	MANE_mRNA
CAGAACCTATTGTTCGTG	IntronTRIP	B3-9	chr20	31615049	+	0	37	NA	NA	0	37	NA	NA	0	37	NA	NA	NA	NA	NA	NA	NA	NA	NA	TxWk	Interior_Act2	37.16	Average GC	NA	NA
CAGAACGAATACGCAAGG	IntronTRIP	B3-9	chr19	34946499	+	0	39	NA	NA	0	39	NA	NA	0	39	NA	NA	NA	NA	NA	NA	NA	NA	NA	ZNF/Rpts	Interior_Act1	42.46	Average GC	NA	NA
CAGAACGGTGGACGTACC	IntronTRIP	B3-9	chr6	10850889	-	3	32	NA	NA	5	32	NA	NA	0	32	NA	NA	NA	NA	NA	NA	NA	NA	NA	EnhA1	Interior_Act3	41.46	Average GC	NA	NA
CAGAACTATCAGGATGAG	IntronTRIP	B3-9	chr6	37699445	-	0	52	NA	NA	0	52	NA	NA	0	52	NA	NA	NA	NA	NA	NA	NA	NA	NA	ReprPC	Interior_Act2	58.84	High GC	NA	NA
CAGAACTCTACCCCTGGT	IntronTRIP	B3-9	chr1	60896368	+	0	236	NA	NA	0	236	NA	NA	0	236	NA	NA	NA	NA	NA	NA	NA	NA	NA	Quies	Near_Lm2	37.36	Average GC	NA	NA
CAGAACTGAGACTGTGAC	IntronTRIP	B3-9	chr5	10277727	-	39	115	NA	NA	75	115	NA	NA	179	115	NA	NA	NM_138809.4	NM_138809.4	NA	NA	30175	133	0.995611719677973	Tx	Interior_Act3	43.26	Average GC	NA	MANE_mRNA
CAGAACTGGAACGACGGG	IntronTRIP	B3-9	chr9	4679017	+	0	33	NA	NA	0	33	NA	NA	0	33	NA	NA	NA	NA	NA	NA	NA	NA	NA	TssA	Interior_Act3	42.36	Average GC	SINE	NA
CAGAAGAACGCAAGCAAT	IntronTRIP	B3-9	chr1	45511067	+	80	49	NA	NA	1564	49	NA	NA	11058	49	NA	NA	NM_015506.3	NM_015506.3	NA	NA	10768	2315	0.823052816632271	Tx	Interior_Act1	44.46	Average GC	NA	MANE_mRNA
CAGAAGACCTGGTCAGAC	IntronTRIP	B3-9	chr1	9546098	+	38	20	NA	NA	44	20	NA	NA	0	20	NA	NA	NM_032315.3	NA	NM_032315.3.1	NM_032315.3	6634	39075	0.145135531295806	TxWk	Interior_Act1	48.25	High GC	NA	MANE_mRNA
CAGAAGATTACGTCTGGC	IntronTRIP	B3-9	chr2	107724910	+	0	137	NA	NA	0	137	NA	NA	0	137	NA	NA	NA	NA	NA	NA	NA	NA	NA	Tx	Near_Lm1	31.97	Low GC	NA	NA
CAGAAGCAAGGCGGTCGG	IntronTRIP	B3-9	chr6	56740174	-	0	46	NA	NA	0	46	NA	NA	0	46	NA	NA	NM_001374736.1	NA	NM_001374736.1.100	NM_001374736.1	214656	282179	0.432046856602293	Quies	Lamina_Like	48.25	High GC	NA	MANE_mRNA
CAGAAGCATACGTCTCAC	IntronTRIP	B3-9	chr11	78166803	-	0	171	NA	NA	0	171	NA	NA	0	171	NA	NA	NA	NA	NA	NA	NA	NA	NA	EnhWk	Interior_Act3	49.05	High GC	LTR	NA
CAGAAGGGACTTCCGCGC	IntronTRIP	B3-9	chr2	12340048	-	0	56	NA	NA	0	56	NA	NA	0	56	NA	NA	NA	NA	NA	NA	NA	NA	NA	TxWk	Interior_Act3	44.96	Average GC	SINE	NA
CAGAAGGGGTATTGAGAC	IntronTRIP	B3-9	chr12	45959410	-	16	192	NA	NA	17	192	NA	NA	220	192	NA	NA	NM_004719.3	NA	NM_004719.3.12	NM_004719.3	31164	40280	0.43620178041543	TxWk	Interior_Act3	33.67	Low GC	NA	MANE_mRNA
CAGAAGTCCCGACGTCCG	IntronTRIP	B3-9	chr15	62620238	+	8	67	NA	NA	0	67	NA	NA	0	67	NA	NA	NM_015059.3	NA	NM_015059.3.3	NM_015059.3	229689	224393	0.505831545844143	ReprPCWk	Interior_Repr2	44.16	Average GC	NA	MANE_mRNA
CAGAAGTCTGAACTCCCA	IntronTRIP	B3-9	chr4	81423655	+	0	32	NA	NA	4	32	NA	NA	0	32	NA	NA	NA	NA	NA	NA	NA	NA	NA	EnhWk	Near_Lm1	39.36	Average GC	NA	NA
CAGAATAGGTTATTGCTA	IntronTRIP	B3-9	chrUn_GL000219v1	92003	+	0	29	NA	NA	0	29	NA	NA	0	29	NA	NA	NA	NA	NA	NA	NA	NA	NA	NA	NA	42.56	Average GC	NA	NA
CAGAATAGTGTCGACTCT	IntronTRIP	B3-9	chr8	124291282	+	0	33	NA	NA	0	33	NA	NA	0	33	NA	NA	NA	NA	NA	NA	NA	NA	NA	EnhWk	Interior_Act3	36.66	Average GC	NA	NA
CAGAATCACCAGGAGCTT	IntronTRIP	B3-9	chr14	67079553	-	0	87	NA	NA	0	87	NA	NA	0	87	NA	NA	NA	NA	NA	NA	NA	NA	NA	Quies	Near_Lm2	30.37	Low GC	LINE	NA
CAGAATCAGAGAAGCTTT	IntronTRIP	B3-9	chr4	25044339	-	1065	33	NA	NA	1622	33	NA	NA	391	33	NA	NA	NA	NA	NA	NA	NA	NA	NA	ReprPCWk	Interior_Act3	47.35	Average GC	NA	NA
CAGAATCGCGCCGGGCCC	IntronTRIP	B3-9	chr3	14381222	+	0	55	NA	NA	0	55	NA	NA	0	55	NA	NA	NA	NA	NA	NA	NA	NA	NA	TxWk	Interior_Act2	46.85	Average GC	NA	NA
CAGAATCGTGCCGGAGAT	IntronTRIP	B3-9	chr12	56017127	-	114	87	NA	NA	157	87	NA	NA	0	87	NA	NA	NA	NA	NA	NA	NA	NA	NA	TxWk	Speckle	47.65	Average GC	NA	NA
CAGAATGCCCCATGTGAC	IntronTRIP	B3-9	chr8	60817125	+	29	65	NA	NA	38	65	NA	NA	0	65	NA	NA	NM_017780.4	NA	NM_017780.4.8	NM_017780.4	138386	50903	0.731083158556493	TxWk	Interior_Act3	38.46	Average GC	NA	MANE_mRNA
CAGAATGGTGGCGTTGGC	IntronTRIP	B3-9	chr3	6340246	+	0	95	NA	NA	1	95	NA	NA	0	95	NA	NA	NA	NA	NA	NA	191762	25639	0.88206585986265	Quies	Lamina	42.26	Average GC	NA	lncRNA
CAGAATGGTGTCCTCATC	IntronTRIP	B3-9	chr7	150321038	-	20	39	NA	NA	13	39	NA	NA	0	39	NA	NA	NM_001164458.2	NA	NM_001164458.2.7	NM_001164458.2	2507	73827	0.032842507925695	EnhG2	Interior_Act1	43.76	Average GC	NA	MANE_mRNA
CAGAATGTTTGGCACGTC	IntronTRIP	B3-9	chrX	72688890	-	44	73	NA	NA	11	73	NA	NA	313	73	NA	NA	NM_002637.4	NA	NM_002637.4.28	NM_002637.4	25416	110077	0.18758164628431	Quies	Near_Lm1	36.76	Average GC	NA	MANE_mRNA
CAGAATTCCTTCCATCAC	IntronTRIP	B3-9	chr12	89703041	-	55	92	NA	NA	87	92	NA	NA	108	92	NA	NA	NM_001366521.1	NA	NM_001366521.1.20	NM_001366521.1	5797	114993	0.0479923834754533	TxWk	Near_Lm2	31.07	Low GC	NA	MANE_mRNA
CAGAATTGAGCGTCTCGG	IntronTRIP	B3-9	chrX	72273767	+	2	81	NA	NA	11	81	NA	NA	101	81	NA	NA	NA	NA	NA	NA	NA	NA	NA	EnhG1	Interior_Act3	44.96	Average GC	NA	NA
CAGAATTTGCCGCCGTGA	IntronTRIP	B3-9	chr7	106768529	+	0	152	NA	NA	0	152	NA	NA	0	152	NA	NA	NA	NA	NA	NA	NA	NA	NA	TxWk	Interior_Act3	42.96	Average GC	NA	NA
CAGACAAGCCCCCTCGTA	IntronTRIP	B3-9	chr1	100362200	-	0	53	NA	NA	5	53	NA	NA	0	53	NA	NA	NA	NA	NA	NA	NA	NA	NA	EnhA1	Interior_Act3	37.16	Average GC	NA	NA
CAGACAATAGTGCCCACA	IntronTRIP	B3-9	chr5	10702862	+	0	18	NA	NA	0	18	NA	NA	0	18	NA	NA	NA	NA	NA	NA	NA	NA	NA	EnhA1	Interior_Act3	45.95	Average GC	NA	NA
CAGACACCCCCCCACCCT	IntronTRIP	B3-9	chr10	66366248	+	0	56	NA	NA	0	56	NA	NA	0	56	NA	NA	NA	NA	NA	NA	NA	NA	NA	Quies	Lamina	40.36	Average GC	NA	NA
CAGACACCCTAACAGGCC	IntronTRIP	B3-9	chr14	73643724	-	0	36	NA	NA	11	36	NA	NA	0	36	NA	NA	NA	NA	NA	NA	NA	NA	NA	Quies	Interior_Act2	43.26	Average GC	NA	NA
CAGACACCTGACCCGCAT	IntronTRIP	B3-9	chr11	3994317	-	0	36	NA	NA	0	36	NA	NA	0	36	NA	NA	NA	NA	NA	NA	NA	NA	NA	Het	Interior_Act2	38.06	Average GC	LINE	NA
CAGACACTTTCCCGGGCA	IntronTRIP	B3-9	chr1	67737093	+	0	26	NA	NA	0	26	NA	NA	0	26	NA	NA	NA	NA	NA	NA	NA	NA	NA	EnhWk	Interior_Act3	42.06	Average GC	NA	NA
CAGACAGACGCCCTGATG	IntronTRIP	B3-9	chr9	97922834	+	31	46	NA	NA	5	46	NA	NA	356	46	NA	NA	NA	NA	NA	NA	NA	NA	NA	TssA	Interior_Act2	51.55	High GC	NA	NA
CAGACAGGCAGCTTGACT	IntronTRIP	B3-9	chr20	47932403	-	393	189	NA	NA	485	189	NA	NA	52	189	NA	NA	NA	NA	NA	NA	NA	NA	NA	ReprPCWk	Interior_Repr1	44.36	Average GC	NA	NA
CAGACAGTACACTGCACT	IntronTRIP	B3-9	chr8	41604497	-	0	72	NA	NA	0	72	NA	NA	0	72	NA	NA	NA	NA	NA	NA	NA	NA	NA	EnhA1	Interior_Act2	41.86	Average GC	NA	NA
CAGACAGTAGCCCGAGAC	IntronTRIP	B3-9	chr11	62368831	-	0	18	NA	NA	0	18	NA	NA	0	18	NA	NA	NA	NA	NA	NA	NA	NA	NA	EnhWk	Speckle	47.95	Average GC	LTR	NA
CAGACATCACAGCACCCC	IntronTRIP	B3-9	chr3	169931498	-	0	292	NA	NA	0	292	NA	NA	0	292	NA	NA	NA	NA	NA	NA	NA	NA	NA	EnhWk	Interior_Act3	46.75	Average GC	SINE	NA
CAGACCACAGTGGGCTTA	IntronTRIP	B3-9	chr6	100679456	-	0	38	NA	NA	0	38	NA	NA	0	38	NA	NA	NM_006828.4	NA	NM_006828.4.28	NM_006828.4	201873	171263	0.541017216242871	Quies	Near_Lm2	31.27	Low GC	NA	MANE_mRNA
CAGACCCACTGGGAACCA	IntronTRIP	B3-9	chr5	37009400	+	7	46	NA	NA	5	46	NA	NA	0	46	NA	NA	NM_133433.4	NA	NM_133433.4.20	NM_133433.4	132632	57013	0.699369875293311	TxWk	Interior_Act3	32.27	Low GC	NA	MANE_mRNA
CAGACCCCACGGTTCCGT	IntronTRIP	B3-9	chrX	65575586	-	7	5	NA	NA	0	5	NA	NA	0	5	NA	NA	NA	NA	NA	NA	NA	NA	NA	EnhWk	Interior_Act3	46.75	Average GC	NA	NA
CAGACCCCGTTGGAGTCG	IntronTRIP	B3-9	chr13	107882819	-	4	12	NA	NA	26	12	NA	NA	0	12	NA	NA	NA	NA	NA	NA	NA	NA	NA	EnhWk	Near_Lm1	41.26	Average GC	LTR	NA
CAGACCTAAGAGGTTCAA	IntronTRIP	B3-9	chr7	127973120	-	0	158	NA	NA	0	158	NA	NA	0	158	NA	NA	NA	NA	NA	NA	NA	NA	NA	TxWk	Interior_Act3	47.45	Average GC	NA	NA
CAGACCTAATAAGATGAC	IntronTRIP	B3-9	chr7	135953161	-	145	51	NA	NA	183	51	NA	NA	51	51	NA	NA	NM_145808.4	NA	NM_145808.4.3	NM_145808.4	24198	26402	0.478221343873518	TxWk	Near_Lm2	41.16	Average GC	NA	MANE_mRNA
CAGACCTCCATTTACGCA	IntronTRIP	B3-9	chr1	167936318	+	145	11	NA	NA	168	11	NA	NA	114	11	NA	NA	NA	NA	NA	NA	NA	NA	NA	TssA	Interior_Act3	63.64	High GC	NA	NA
CAGACCTCTGAACGGAGT	IntronTRIP	B3-9	chr5	126536458	-	22	160	NA	NA	0	160	NA	NA	0	160	NA	NA	NA	NA	NA	NA	NA	NA	NA	TxWk	Interior_Act3	45.75	Average GC	NA	NA
CAGACGAGGCCCGCTCGA	IntronTRIP	B3-9	chr6	137903373	+	31	89	NA	NA	28	89	NA	NA	0	89	NA	NA	NA	NA	NA	NA	NA	NA	NA	TxWk	Interior_Act3	37.26	Average GC	NA	NA
CAGACGCACCCTTCTGCG	IntronTRIP	B3-9	chr19	3330286	+	0	89	NA	NA	5	89	NA	NA	0	89	NA	NA	NA	NA	NA	NA	NA	NA	NA	ReprPC	Speckle	51.25	High GC	NA	NA
CAGACGCCTGTTGGAGGC	IntronTRIP	B3-9	chr15	92813921	-	4	25	31	33	11	25	26	33	0	25	0	33	NA	NA	NA	NA	NA	NA	NA	EnhWk	Interior_Act3	41.06	Average GC	NA	NA
CAGACGCGCGATTCTGCA	IntronTRIP	B3-9	chr14	32699429	+	0	19	NA	NA	0	19	NA	NA	0	19	NA	NA	NM_004274.5	NA	NM_004274.5.9	NM_004274.5	370132	138255	0.728051661431154	Quies	Near_Lm1	35.36	Average GC	NA	MANE_mRNA
CAGACGGAACGCGATGCA	IntronTRIP	B3-9	chr1	25998968	+	36	268	NA	NA	5	268	NA	NA	0	268	NA	NA	NA	NA	NA	NA	NA	NA	NA	EnhWk	Speckle	51.45	High GC	NA	NA
CAGACGGAGCTACTGTAG	IntronTRIP	B3-9	chr21	40379247	+	0	133	NA	NA	0	133	NA	NA	0	133	NA	NA	NA	NA	NA	NA	NA	NA	NA	Quies	Near_Lm2	42.86	Average GC	LINE	NA
CAGACGGCCTCAGTGGCA	IntronTRIP	B3-9	chr3	143074155	-	0	31	NA	NA	16	31	NA	NA	0	31	NA	NA	NA	NA	NA	NA	NA	NA	NA	EnhWk	Interior_Act3	45.85	Average GC	NA	NA
CAGACGGTCCGGTCTCAC	IntronTRIP	B3-9	chr3	84308517	-	0	14	NA	NA	0	14	NA	NA	0	14	NA	NA	NA	NA	NA	NA	NA	NA	NA	EnhA2	Near_Lm2	32.37	Low GC	NA	NA
CAGACGTCGTAACAGTGC	IntronTRIP	B3-9	chr9	15422277	-	235	19	NA	NA	371	19	NA	NA	45	19	NA	NA	NA	NA	NA	NA	NA	NA	NA	TssA	Near_Lm1	51.75	High GC	NA	NA
CAGACGTCTAGCACACTA	IntronTRIP	B3-9	chr15	51707355	-	0	55	NA	NA	0	55	NA	NA	0	55	NA	NA	NA	NA	NA	NA	NA	NA	NA	TxWk	Interior_Act3	36.46	Average GC	NA	NA
CAGACGTGATTTCATAGG	IntronTRIP	B3-9	chr15	75747282	-	0	24	NA	NA	0	24	NA	NA	0	24	NA	NA	NA	NA	NA	NA	NA	NA	NA	Quies	Speckle	43.96	Average GC	NA	NA
CAGACGTGCGGACAATCA	IntronTRIP	B3-9	chrX	152136490	+	0	89	NA	NA	12	89	NA	NA	0	89	NA	NA	NA	NA	NA	NA	NA	NA	NA	EnhWk	Interior_Repr1	55.64	High GC	NA	NA
CAGACGTTCGTGCTCCTT	IntronTRIP	B3-9	chr1	50469003	-	233	273	NA	NA	255	273	NA	NA	132	273	NA	NA	NM_007051.3	NA	NM_007051.3.1	NM_007051.3	491264	31976	0.938888464184695	TxWk	Interior_Act3	40.86	Average GC	NA	MANE_mRNA
CAGACGTTGGGGGGCGAC	IntronTRIP	B3-9	chr10	49462705	+	38	96	NA	NA	73	96	NA	NA	0	96	NA	NA	NA	NA	NA	NA	43428	10198	0.809831052101593	TxWk	Interior_Act3	32.07	Low GC	LINE	lncRNA
CAGACTAGAACCCCATTC	IntronTRIP	B3-9	chr9	323980	-	0	194	NA	NA	0	194	NA	NA	61	194	NA	NA	NA	NA	NA	NA	NA	NA	NA	TxWk	Interior_Act3	42.16	Average GC	SINE	NA
CAGACTATGGAGAGCACA	IntronTRIP	B3-9	chr10	128579472	-	1	56	NA	NA	38	56	NA	NA	125	56	NA	NA	NA	NA	NA	NA	NA	NA	NA	EnhWk	Interior_Repr2	42.36	Average GC	NA	NA
CAGACTCCTCTATATGTT	IntronTRIP	B3-9	chr7	72444678	+	44	210	NA	NA	125	210	NA	NA	111	210	NA	NA	NA	NA	NA	NA	NA	NA	NA	ReprPC	Interior_Repr2	44.46	Average GC	NA	NA
CAGACTCTCCAATGTTGG	IntronTRIP	B3-9	chr19	56313273	+	2	182	NA	NA	41	182	NA	NA	0	182	NA	NA	NA	NA	NA	NA	NA	NA	NA	TxWk	Interior_Act1	41.96	Average GC	NA	NA
CAGACTCTTATTGGCGAG	IntronTRIP	B3-9	chr6	156910240	-	0	102	NA	NA	0	102	NA	NA	0	102	NA	NA	NA	NA	NA	NA	NA	NA	NA	TxWk	Interior_Act3	42.26	Average GC	NA	NA
CAGACTCTTTTGCTGTGC	IntronTRIP	B3-9	chr4	39044422	-	15	135	NA	NA	8	135	NA	NA	0	135	NA	NA	NA	NA	NA	NA	NA	NA	NA	TssA	Interior_Act3	56.64	High GC	NA	NA
CAGACTGCCAGCCTCCCC	IntronTRIP	B3-9	chr5	65035778	+	5	19	NA	NA	7	19	NA	NA	0	19	NA	NA	NA	NA	NA	NA	NA	NA	NA	TssFlnkU	Near_Lm1	56.44	High GC	NA	NA
CAGACTGGGTACTGGAGT	IntronTRIP	B3-9	chr1	174968461	-	2	96	NA	NA	20	96	NA	NA	0	96	NA	NA	NA	NA	NA	NA	NA	NA	NA	EnhWk	Interior_Act3	33.67	Low GC	NA	NA
CAGACTTTGCGGGTGTAT	IntronTRIP	B3-9	chr5	81724886	+	0	17	NA	NA	0	17	NA	NA	0	17	NA	NA	NA	NA	NA	NA	NA	NA	NA	Quies	Interior_Act3	33.57	Low GC	NA	NA
CAGACTTTGTTACCCAAC	IntronTRIP	B3-9	chr8	37896492	+	0	2	NA	NA	7	2	NA	NA	0	2	NA	NA	NA	NA	NA	NA	NA	NA	NA	TssFlnk	Interior_Act3	44.96	Average GC	NA	NA
CAGAGAAAGCCAGCGTCC	IntronTRIP	B3-9	chr6	109892627	+	0	110	NA	NA	0	110	NA	NA	75	110	NA	NA	NA	NA	NA	NA	NA	NA	NA	ReprPC	Interior_Repr2	50.05	High GC	NA	NA
CAGAGAAAGTGTTCGGTT	IntronTRIP	B3-9	chr4	31351747	+	201	155	NA	NA	315	155	NA	NA	619	155	NA	NA	NA	NA	NA	NA	NA	NA	NA	Quies	Lamina	40.56	Average GC	LTR	NA
CAGAGAACACTACTATGC	IntronTRIP	B3-9	chr8	127390523	-	0	60	NA	NA	0	60	NA	NA	0	60	NA	NA	NA	NA	NA	NA	91616	100715	0.476345466929408	ReprPCWk	Near_Lm1	36.16	Average GC	NA	lncRNA
CAGAGAACTATAGGGACC	IntronTRIP	B3-9	chr1	46092272	-	0	8	NA	NA	2	8	NA	NA	0	8	NA	NA	NM_003629.4	NA	NM_003629.4.9	NM_003629.4	40357	52133	0.43633906368256	Quies	Interior_Act1	40.26	Average GC	DNA	MANE_mRNA
CAGAGAAGAGCGTTTTGC	IntronTRIP	B3-9	chr15	52650575	-	0	30	NA	NA	0	30	NA	NA	0	30	NA	NA	NM_001385016.1	NA	NM_001385016.1.11	NM_001385016.1	28813	69255	0.293806338459028	Quies	Near_Lm1	31.47	Low GC	NA	MANE_mRNA
CAGAGAAGGTCTTCAGTT	IntronTRIP	B3-9	chr6	110665661	-	7	76	NA	NA	0	76	NA	NA	0	76	NA	NA	NM_015076.5	NA	NM_015076.5.9	NM_015076.5	149808	55684	0.729021081112647	Quies	Interior_Act3	41.16	Average GC	NA	MANE_mRNA
CAGAGAGACGTTACGGGT	IntronTRIP	B3-9	chr7	142557164	-	22	133	NA	NA	5	133	NA	NA	74	133	NA	NA	NA	NA	NA	NA	NA	NA	NA	NA	Near_Lm1	37.96	Average GC	NA	NA
CAGAGAGATGACGCGCGG	IntronTRIP	B3-9	chr19	11594544	+	3	42	NA	NA	5	42	NA	NA	0	42	NA	NA	NA	NA	NA	NA	NA	NA	NA	Quies	Speckle	45.95	Average GC	NA	NA
CAGAGAGTTTCACAGGTT	IntronTRIP	B3-9	chr12	52063732	+	0	84	NA	NA	0	84	NA	NA	0	84	NA	NA	NA	NA	NA	NA	NA	NA	NA	EnhWk	Interior_Act1	59.34	High GC	NA	NA
CAGAGATGCCGGTGATTT	IntronTRIP	B3-9	chr11	94542121	-	23	15	NA	NA	22	15	NA	NA	0	15	NA	NA	NA	NA	NA	NA	NA	NA	NA	ReprPCWk	Interior_Act3	40.26	Average GC	NA	NA
CAGAGCACTAGCAACTGA	IntronTRIP	B3-9	chr2	218721704	-	37	76	NA	NA	16	76	NA	NA	0	76	NA	NA	NA	NA	NA	NA	NA	NA	NA	EnhWk	Interior_Act1	44.46	Average GC	LINE	NA
CAGAGCCGCAAGGCTCGC	IntronTRIP	B3-9	chr6	16241724	+	166	24	NA	NA	276	24	NA	NA	0	24	NA	NA	NM_006877.4	NA	NM_006877.4.1	NM_006877.4	3138	53825	0.055088390709759	EnhWk	Interior_Act3	46.55	Average GC	NA	MANE_mRNA
CAGAGCGAATTCGCCGCC	IntronTRIP	B3-9	chr7	19798681	-	0	78	NA	NA	0	78	NA	NA	0	78	NA	NA	NA	NA	NA	NA	NA	NA	NA	Quies	Lamina	31.77	Low GC	NA	NA
CAGAGCGCGGTTTACGGG	IntronTRIP	B3-9	chr13	103314243	-	0	143	NA	NA	0	143	NA	NA	0	143	NA	NA	NA	NA	NA	NA	NA	NA	NA	Quies	Lamina	34.97	Average GC	NA	NA
CAGAGCGCTATCCCCTTG	IntronTRIP	B3-9	chr22	17640564	+	1423	65	NA	NA	2017	65	NA	NA	201	65	NA	NA	NM_015367.4	NA	NM_015367.4.1	NM_015367.4	1808	90291	0.0196310491970597	EnhWk	Interior_Act2	43.36	Average GC	NA	MANE_mRNA
CAGAGCGCTCTTCTTGCG	IntronTRIP	B3-9	chr8	89685133	-	0	47	NA	NA	0	47	NA	NA	0	47	NA	NA	NA	NA	NA	NA	72679	139709	0.34219918262802	Quies	Near_Lm2	38.06	Average GC	NA	lncRNA
CAGAGCTCAACACCTGTT	IntronTRIP	B3-9	chr17	46148897	-	216	121	NA	NA	176	121	NA	NA	0	121	NA	NA	NM_015443.4	NA	NM_015443.4.13	NM_015443.4	44532	118982	0.272343652531282	TxWk	Interior_Act1	45.75	Average GC	NA	MANE_mRNA
CAGAGGAAACATTTGCTG	IntronTRIP	B3-9	chr3	36972520	+	7	34	NA	NA	6	34	NA	NA	0	34	NA	NA	NA	NA	NA	NA	NA	NA	NA	EnhA1	Interior_Act3	38.66	Average GC	NA	NA
CAGAGGAAGGTGCTCCCT	IntronTRIP	B3-9	chr7	121078865	+	2326	139	3	2	3064	139	12	2	2209	139	1	2	NM_024913.5	NA	NM_024913.5.5	NM_024913.5	90155	218577	0.292017024474301	TssA	Near_Lm2	43.36	Average GC	NA	MANE_mRNA
CAGAGGAATTCGTTTGAA	IntronTRIP	B3-9	chr11	91820508	-	5	166	NA	NA	0	166	NA	NA	0	166	NA	NA	NA	NA	NA	NA	NA	NA	NA	Quies	Near_Lm2	39.36	Average GC	NA	NA
CAGAGGAGCCTCGACAAT	IntronTRIP	B3-9	chr21	35484046	-	0	75	NA	NA	1	75	NA	NA	0	75	NA	NA	NA	NA	NA	NA	NA	NA	NA	EnhA1	Interior_Act2	38.36	Average GC	NA	NA
CAGAGGCAGCTCGAGTCC	IntronTRIP	B3-9	chr11	46217785	-	0	70	NA	NA	0	70	NA	NA	0	70	NA	NA	NA	NA	NA	NA	2653	4635	0.364023051591658	TxWk	Interior_Act1	46.15	Average GC	NA	lncRNA
CAGAGGCCAGCTCTATAG	IntronTRIP	B3-9	chr5	36237922	-	11	35	NA	NA	67	35	NA	NA	0	35	NA	NA	NM_001085411.3	NA	NM_001085411.3.11	NM_001085411.3	4003	45334	0.0811358615238057	EnhWk	Near_Lm1	37.26	Average GC	NA	MANE_mRNA
CAGAGGCTCCCTTACGGC	IntronTRIP	B3-9	chr13	73418052	+	0	23	NA	NA	0	23	NA	NA	0	23	NA	NA	NA	NA	NA	NA	NA	NA	NA	Quies	Near_Lm2	42.26	Average GC	NA	NA
CAGAGGCTTTGGGGCTCC	IntronTRIP	B3-9	chr4	75509527	+	0	115	0	96	1	115	0	96	0	115	0	96	NA	NA	NA	NA	NA	NA	NA	TxWk	Interior_Act3	36.16	Average GC	NA	NA
CAGAGGGAGTCAACAAAC	IntronTRIP	B3-9	chr6	7785932	-	0	32	NA	NA	0	32	NA	NA	0	32	NA	NA	NA	NA	NA	NA	NA	NA	NA	ReprPC	Interior_Act3	42.16	Average GC	NA	NA
CAGAGGGCGCCCATACCG	IntronTRIP	B3-9	chr6	26248259	-	2	34	NA	NA	0	34	NA	NA	0	34	NA	NA	NA	NA	NA	NA	NA	NA	NA	Quies	Interior_Act2	40.86	Average GC	NA	NA
CAGAGGGGCGTACCCATC	IntronTRIP	B3-9	chr14	77918524	+	11	17	NA	NA	47	17	NA	NA	0	17	NA	NA	NM_020421.4	NA	NM_020421.4.7	NM_020421.4	118416	16490	0.877766741286525	EnhA1	Interior_Act3	42.26	Average GC	NA	MANE_mRNA
CAGAGGTCGCGGGTCACA	IntronTRIP	B3-9	chrX	65691003	-	0	36	NA	NA	0	36	NA	NA	0	36	NA	NA	NA	NA	NA	NA	NA	NA	NA	EnhG1	Interior_Act3	47.45	Average GC	NA	NA
CAGAGTAATGCTTCGGGA	IntronTRIP	B3-9	chr2	170331930	-	0	179	NA	NA	0	179	NA	NA	0	179	NA	NA	NA	NA	NA	NA	NA	NA	NA	Quies	Interior_Act3	41.66	Average GC	LTR	NA
CAGAGTAGTTCTGGCAGA	IntronTRIP	B3-9	chr11	45995335	+	6	39	NA	NA	1	39	NA	NA	0	39	NA	NA	NA	NA	NA	NA	NA	NA	NA	EnhA1	Interior_Act1	41.26	Average GC	NA	NA
CAGAGTCACGCAGTGCCA	IntronTRIP	B3-9	chr15	82352474	-	0	9	NA	NA	0	9	NA	NA	0	9	NA	NA	NA	NA	NA	NA	NA	NA	NA	NA	Interior_Repr1	44.46	Average GC	NA	NA
CAGAGTCCGAAAAGCCCA	IntronTRIP	B3-9	chr1	11908384	+	922	26	NA	NA	1083	26	NA	NA	872	26	NA	NA	NA	NA	NA	NA	444	5914	0.0698332809059453	EnhA2	Speckle	45.75	Average GC	NA	lncRNA
CAGAGTGAATCGTCGCAT	IntronTRIP	B3-9	chr5	135033298	-	415	113	NA	NA	652	113	NA	NA	402	113	NA	NA	NM_002653.5	NA	NM_002653.5.2	NM_002653.5	930	5565	0.143187066974596	TssA	Interior_Act2	64.24	High GC	NA	MANE_mRNA
CAGAGTGAATGCTACTTG	IntronTRIP	B3-9	chr21	42549058	-	0	19	NA	NA	0	19	NA	NA	0	19	NA	NA	NA	NA	NA	NA	NA	NA	NA	EnhWk	Interior_Act1	53.45	High GC	NA	NA
CAGAGTGCAAGATTCGGC	IntronTRIP	B3-9	chr6	113929917	-	0	171	NA	NA	0	171	NA	NA	0	171	NA	NA	NA	NA	NA	NA	NA	NA	NA	Het	Near_Lm2	36.26	Average GC	LINE	NA
CAGAGTGCCCCGCACATG	IntronTRIP	B3-9	chr1	226064482	-	47	9	NA	NA	58	9	NA	NA	0	9	NA	NA	NA	NA	NA	NA	NA	NA	NA	TssA	Interior_Act2	35.16	Average GC	NA	NA
CAGAGTGCCTATTAATAT	IntronTRIP	B3-9	chr1	67243145	-	0	330	NA	NA	0	330	NA	NA	0	330	NA	NA	NA	NA	NA	NA	NA	NA	NA	TxWk	Interior_Act3	37.96	Average GC	LTR	NA
CAGAGTGGAAGAAACGAG	IntronTRIP	B3-9	chr16	74563836	+	0	58	NA	NA	0	58	NA	NA	0	58	NA	NA	NA	NA	NA	NA	NA	NA	NA	EnhA2	Interior_Act2	46.55	Average GC	LTR	NA
CAGAGTGTTATGAAGCGT	IntronTRIP	B3-9	chr1	244366597	+	0	80	NA	NA	0	80	NA	NA	0	80	NA	NA	NM_001012970.3	NA	NM_001012970.3.2	NM_001012970.3	13963	23066	0.377082826973453	EnhWk	Interior_Act3	47.85	Average GC	SINE	MANE_mRNA
CAGAGTTATAGCGTCGTC	IntronTRIP	B3-9	chr3	45136183	-	224	33	NA	NA	239	33	NA	NA	0	33	NA	NA	NM_022842.5	NA	NM_022842.5.8	NM_022842.5	10195	53907	0.159043399581916	EnhA1	Interior_Act2	41.66	Average GC	NA	MANE_mRNA
CAGAGTTCCGAAACGATT	IntronTRIP	B3-9	chr10	70744884	+	179	12	NA	NA	227	12	NA	NA	220	12	NA	NA	NM_080722.4	NA	NM_080722.4.14	NM_080722.4	72379	17557	0.804783401529977	EnhG2	Interior_Act1	52.55	High GC	NA	MANE_mRNA
CAGAGTTGACGTGGACGA	IntronTRIP	B3-9	chr2	84136714	-	0	18	NA	NA	0	18	NA	NA	0	18	NA	NA	NA	NA	NA	NA	NA	NA	NA	Quies	Near_Lm2	34.37	Low GC	NA	NA
CAGAGTTTCCACGGATTA	IntronTRIP	B3-9	chr3	8914793	+	0	71	NA	NA	0	71	NA	NA	0	71	NA	NA	NA	NA	NA	NA	NA	NA	NA	TxWk	Interior_Act3	39.76	Average GC	NA	NA
CAGAGTTTCCGTCCGTTG	IntronTRIP	B3-9	chr8	125940776	-	0	9	NA	NA	0	9	NA	NA	0	9	NA	NA	NA	NA	NA	NA	352012	81055	0.812834965490328	EnhWk	Near_Lm1	38.36	Average GC	NA	lncRNA
CAGAGTTTCGGATGTGTG	IntronTRIP	B3-9	chr14	31346819	-	358	81	NA	NA	486	81	NA	NA	106	81	NA	NA	NM_015473.4	NA	NM_015473.4.17	NM_015473.4	73731	55032	0.572610144218448	Quies	Interior_Act3	36.46	Average GC	NA	MANE_mRNA
CAGAGTTTTAAGGCTGAG	IntronTRIP	B3-9	chr4	139680749	+	34	66	NA	NA	32	66	NA	NA	0	66	NA	NA	NM_002413.5	NA	NM_002413.5.2	NM_002413.5	14931	23494	0.38857514638907	TxWk	Interior_Act3	41.66	Average GC	NA	MANE_mRNA
CAGATAAGCTTCTTGCAC	IntronTRIP	B3-9	chr13	49445277	+	95	224	NA	NA	112	224	NA	NA	0	224	NA	NA	NM_001160308.3	NA	NM_001160308.3.1	NM_001160308.3	1004	49726	0.0197910506603588	TssA	Interior_Act3	42.76	Average GC	SINE	MANE_mRNA
CAGATAAGTGTCCGCCTA	IntronTRIP	B3-9	chr6	4616271	+	0	122	NA	NA	0	122	NA	NA	0	122	NA	NA	NA	NA	NA	NA	NA	NA	NA	ReprPC	Interior_Act2	44.16	Average GC	NA	NA
CAGATACCTCTTCCATCC	IntronTRIP	B3-9	chr2	173950261	+	406	153	NA	NA	503	153	NA	NA	388	153	NA	NA	NA	NA	NA	NA	NA	NA	NA	TxWk	Interior_Act3	37.56	Average GC	NA	NA
CAGATACGCCCGAGGCAA	IntronTRIP	B3-9	chr1	229622977	-	159	29	NA	NA	135	29	NA	NA	0	29	NA	NA	NM_014409.4	NA	NM_014409.4.4	NM_014409.4	3145	29844	0.0953348085725545	EnhWk	Interior_Act2	46.65	Average GC	NA	MANE_mRNA
CAGATACTCCCCATAGCA	IntronTRIP	B3-9	chr8	9173232	-	0	13	NA	NA	13	13	NA	NA	0	13	NA	NA	NA	NA	NA	NA	NA	NA	NA	EnhA1	Interior_Act2	52.45	High GC	NA	NA
CAGATACTTGCTCTTAGT	IntronTRIP	B3-9	chr16	68142158	+	701	193	NA	NA	744	193	NA	NA	0	193	NA	NA	NM_173165.3	NA	NM_173165.3.3	NM_173165.3	56789	87101	0.394669539231357	EnhA2	Speckle	39.06	Average GC	NA	MANE_mRNA
CAGATAGCCGGAGCGAGA	IntronTRIP	B3-9	chr2	73831686	+	121	177	NA	NA	255	177	NA	NA	272	177	NA	NA	NM_213622.4	NA	NM_213622.4.2	NM_213622.4	2726	35482	0.0713463149078727	TxWk	Interior_Act2	33.57	Low GC	NA	MANE_mRNA
CAGATAGTAATGATACAC	IntronTRIP	B3-9	chr20	30384614	-	0	33	0	95	0	33	0	95	0	33	0	95	NA	NA	NA	NA	NA	NA	NA	TxWk	Lamina_Like	41.06	Average GC	NA	NA
CAGATAGTAGCGTCGAAG	IntronTRIP	B3-9	chr3	123081940	+	17	24	NA	NA	46	24	NA	NA	0	24	NA	NA	NM_006810.4	NA	NM_006810.4.1	NM_006810.4	14916	80164	0.156878418174169	EnhA1	Interior_Act2	47.95	Average GC	NA	MANE_mRNA
CAGATATACCCGTTCCAA	IntronTRIP	B3-9	chr15	72473761	+	0	8	NA	NA	19	8	NA	NA	80	8	NA	NA	NA	NA	NA	NA	NA	NA	NA	TssA	Interior_Act2	51.05	High GC	NA	NA
CAGATATCAACACACTTG	IntronTRIP	B3-9	chr17	76183331	-	68	46	NA	NA	57	46	NA	NA	394	46	NA	NA	NM_052916.3	NA	NM_052916.3.17	NM_052916.3	57162	40858	0.583166700673332	TxWk	Speckle	38.76	Average GC	NA	MANE_mRNA
CAGATATCTACGGCACGC	IntronTRIP	B3-9	chr6	162862539	+	0	95	NA	NA	0	95	NA	NA	0	95	NA	NA	NM_001080379.2	NA	NM_001080379.2.2	NM_001080379.2	134566	452961	0.229037984637302	Quies	Lamina	47.85	Average GC	NA	MANE_mRNA
CAGATGAAATAGTAGTCG	IntronTRIP	B3-9	chr12	30529745	-	0	68	NA	NA	0	68	NA	NA	0	68	NA	NA	NA	NA	NA	NA	NA	NA	NA	EnhWk	Near_Lm1	36.86	Average GC	LINE	NA
CAGATGACGGCTGCCGTC	IntronTRIP	B3-9	chr4	171875361	+	0	51	NA	NA	0	51	NA	NA	0	51	NA	NA	NM_001034845.3	NA	NM_001034845.3.2	NM_001034845.3	61958	1166198	0.0504479886919903	Quies	Lamina	42.26	Average GC	NA	MANE_mRNA
CAGATGCAGGCTGGGGAC	IntronTRIP	B3-9	chr5	138301451	+	45	32	NA	NA	58	32	NA	NA	0	32	NA	NA	NA	NA	NA	NA	NA	NA	NA	TxWk	Interior_Act2	35.76	Average GC	LINE	NA
CAGATGCATAAACCAGGA	IntronTRIP	B3-9	chr5	81301130	+	0	153	NA	NA	0	153	NA	NA	79	153	NA	NA	NA	NA	NA	NA	NA	NA	NA	TssA	Interior_Act3	48.05	Average GC	NA	NA
CAGATGGAGCCCCTTGCC	IntronTRIP	B3-9	chr7	149914294	+	0	25	NA	NA	0	25	NA	NA	0	25	NA	NA	NA	NA	NA	NA	NA	NA	NA	ReprPCWk	Interior_Repr1	41.66	Average GC	NA	NA
CAGATGGATGGCTATCGG	IntronTRIP	B3-9	chr4	35507187	-	0	109	NA	NA	0	109	NA	NA	0	109	NA	NA	NA	NA	NA	NA	NA	NA	NA	Quies	Lamina	28.27	Low GC	NA	NA
CAGATGGCATCGTATTAC	IntronTRIP	B3-9	chr15	84924367	-	0	110	NA	NA	0	110	NA	NA	0	110	NA	NA	NA	NA	NA	NA	NA	NA	NA	Quies	Interior_Act2	49.75	High GC	SINE	NA
CAGATGGCCGCCTTGACG	IntronTRIP	B3-9	chr6	20686078	-	0	46	NA	NA	0	46	NA	NA	0	46	NA	NA	NA	NA	NA	NA	NA	NA	NA	Quies	Interior_Act3	39.16	Average GC	LINE	NA
CAGATGGCGGTTCGTCAT	IntronTRIP	B3-9	chr1	115357	+	0	123	NA	NA	27	123	NA	NA	0	123	NA	NA	NA	NA	NA	NA	NA	NA	NA	TxWk	Interior_Repr1	36.16	Average GC	NA	NA
CAGATGGCGTACGGCCAC	IntronTRIP	B3-9	chr22	50130493	+	0	26	NA	NA	0	26	NA	NA	0	26	NA	NA	NM_018995.3	NA	NM_018995.3.13	NM_018995.3	40488	31194	0.564827990290449	Quies	Speckle	46.35	Average GC	NA	MANE_mRNA
CAGATGGGCAAGGAAGAA	IntronTRIP	B3-9	chr16	10468193	-	0	190	NA	NA	0	190	NA	NA	0	190	NA	NA	NA	NA	NA	NA	NA	NA	NA	TxWk	Interior_Act1	43.06	Average GC	NA	NA
CAGATGGTCGCCCGAAGA	IntronTRIP	B3-9	chr5	95733162	+	129	18	NA	NA	147	18	NA	NA	0	18	NA	NA	NM_014899.4	NA	NM_014899.4.2	NM_014899.4	1827	63199	0.0280964537262018	TssFlnk	Interior_Act3	30.67	Low GC	NA	MANE_mRNA
CAGATGTACATGTTGGGC	IntronTRIP	B3-9	chr7	128981724	+	0	30	NA	NA	0	30	NA	NA	0	30	NA	NA	NA	NA	NA	NA	NA	NA	NA	TxWk	Interior_Act2	40.86	Average GC	NA	NA
CAGATGTACTTGAGCGTT	IntronTRIP	B3-9	chr2	135965149	+	0	13	NA	NA	0	13	NA	NA	0	13	NA	NA	NA	NA	NA	NA	NA	NA	NA	TxWk	Interior_Act3	33.37	Low GC	NA	NA
CAGATGTGACCCGAAGCA	IntronTRIP	B3-9	chr4	92059095	-	226	97	NA	NA	230	97	NA	NA	64	97	NA	NA	NA	NA	NA	NA	NA	NA	NA	Quies	Lamina	34.37	Low GC	NA	NA
CAGATGTGGGGACTTTTT	IntronTRIP	B3-9	chr16	22011002	-	0	20	NA	NA	0	20	NA	NA	0	20	NA	NA	NA	NA	NA	NA	NA	NA	NA	Quies	Interior_Act1	41.66	Average GC	NA	NA
CAGATGTTTGGGAGGATG	IntronTRIP	B3-9	chr2	47926961	+	0	46	NA	NA	0	46	NA	NA	0	46	NA	NA	NA	NA	NA	NA	NA	NA	NA	Quies	Interior_Act3	37.36	Average GC	NA	NA
CAGATGTTTTGGCGGTAG	IntronTRIP	B3-9	chr1	2193539	+	0	82	NA	NA	15	82	NA	NA	78	82	NA	NA	NA	NA	NA	NA	NA	NA	NA	TssFlnkD	Speckle	60.94	High GC	NA	NA
CAGATTAAGATGCTGAAT	IntronTRIP	B3-9	chr15	41449519	-	0	7	NA	NA	0	7	NA	NA	0	7	NA	NA	NA	NA	NA	NA	NA	NA	NA	TxWk	Speckle	44.46	Average GC	NA	NA
CAGATTACGGCGCCGCCG	IntronTRIP	B3-9	chr12	91729171	+	73	29	NA	NA	115	29	NA	NA	0	29	NA	NA	NA	NA	NA	NA	NA	NA	NA	TxWk	Interior_Act3	35.86	Average GC	NA	NA
CAGATTCATCAAACGTGC	IntronTRIP	B3-9	chr2	46365050	+	0	16	27	2	0	16	0	2	0	16	101	2	NM_001430.5	NA	NM_001430.5.6	NM_001430.5	67644	21647	0.757567951977243	TxWk	Interior_Act2	35.66	Average GC	NA	MANE_mRNA
CAGATTCCTCTTCTCGCC	IntronTRIP	B3-9	chr3	171433286	-	355	33	NA	NA	492	33	NA	NA	0	33	NA	NA	NM_015028.4	NA	NM_015028.4.32	NM_015028.4	27119	374873	0.0674615415232144	TxWk	Interior_Act3	26.77	Low GC	NA	MANE_mRNA
CAGATTCTAGTACAGATG	IntronTRIP	B3-9	chr1	234003500	-	0	41	NA	NA	0	41	NA	NA	0	41	NA	NA	NA	NA	NA	NA	NA	NA	NA	ReprPCWk	Near_Lm2	36.66	Average GC	NA	NA
CAGATTGACGGAGCCAAG	IntronTRIP	B3-9	chr5	75683536	-	14	13	NA	NA	6	13	NA	NA	87	13	NA	NA	NM_001099271.2	NA	NM_001099271.2.2	NM_001099271.2	33901	9413	0.78267996490742	TxWk	Interior_Act3	46.05	Average GC	NA	MANE_mRNA
CAGATTGTGACGGCCTTC	IntronTRIP	B3-9	chr22	45658190	-	0	29	NA	NA	0	29	NA	NA	0	29	NA	NA	NA	NA	NA	NA	NA	NA	NA	ReprPCWk	Interior_Act1	34.77	Low GC	LINE	NA
CAGATTTTAGCCTATGGC	IntronTRIP	B3-9	chr11	123371016	+	0	30	NA	NA	0	30	NA	NA	0	30	NA	NA	NA	NA	NA	NA	NA	NA	NA	ReprPCWk	Near_Lm1	43.96	Average GC	NA	NA
CAGCAAATCCTTGCCAGT	IntronTRIP	B3-9	chr9	121808146	-	22	38	NA	NA	45	38	NA	NA	0	38	NA	NA	NA	NA	NA	NA	NA	NA	NA	ReprPCWk	Interior_Repr2	55.34	High GC	NA	NA
CAGCAACAACTGTCACGA	IntronTRIP	B3-9	chr9	128289773	+	143	119	NA	NA	181	119	NA	NA	240	119	NA	NA	NA	NA	NA	NA	NA	NA	NA	TxWk	Speckle	52.95	High GC	NA	NA
CAGCAACCGTTGACTGGC	IntronTRIP	B3-9	chr1	173429211	+	0	97	0	90	0	97	0	90	0	97	0	90	NA	NA	NA	NA	NA	NA	NA	EnhA1	Interior_Act3	43.46	Average GC	LINE	NA
CAGCAACCTAACTCGCTG	IntronTRIP	B3-9	chr8	22897221	+	141	106	NA	NA	234	106	NA	NA	0	106	NA	NA	NA	NA	NA	NA	NA	NA	NA	EnhA1	Interior_Act2	36.06	Average GC	DNA	NA
CAGCAACTCTAATGCCGC	IntronTRIP	B3-9	chr4	109913043	-	2	256	NA	NA	1	256	NA	NA	0	256	NA	NA	NA	NA	NA	NA	NA	NA	NA	TssFlnkU	Interior_Act3	45.75	Average GC	NA	NA
CAGCAAGCACTGCCAAAC	IntronTRIP	B3-9	chr18	31667377	-	98	45	NA	NA	182	45	NA	NA	0	45	NA	NA	NM_004775.5	NA	NM_004775.5.8	NM_004775.5	17204	45132	0.27598819301848	ReprPCWk	Near_Lm1	35.66	Average GC	NA	MANE_mRNA
CAGCAATACGCTCAATCC	IntronTRIP	B3-9	chr5	119314674	+	193	45	NA	NA	260	45	NA	NA	0	45	NA	NA	NA	NA	NA	NA	NA	NA	NA	EnhWk	Interior_Act3	42.06	Average GC	SINE	NA
CAGCAATCGATATACCAT	IntronTRIP	B3-9	chr9	12808653	+	0	49	NA	NA	0	49	NA	NA	0	49	NA	NA	NM_203403.2	NA	NM_203403.2.1	NM_203403.2	33634	14407	0.700110322432922	Quies	Lamina	35.16	Average GC	NA	MANE_mRNA
CAGCAATGAGGCCCTTGC	IntronTRIP	B3-9	chr16	16664468	+	129	215	NA	NA	232	215	NA	NA	0	215	NA	NA	NA	NA	NA	NA	NA	NA	NA	TxWk	Interior_Act1	43.76	Average GC	NA	NA
CAGCACAACAAAACCATC	IntronTRIP	B3-9	chr9	137633589	-	0	93	NA	NA	0	93	NA	NA	0	93	NA	NA	NA	NA	NA	NA	NA	NA	NA	TxWk	Speckle	43.66	Average GC	LINE	NA
CAGCACAGACTTGTTCTT	IntronTRIP	B3-9	chr2	8985372	-	156	85	NA	NA	227	85	NA	NA	0	85	NA	NA	NM_138799.4	NA	NM_138799.4.12	NM_138799.4	18312	132683	0.12127553892513	TssFlnk	Interior_Act3	42.26	Average GC	NA	MANE_mRNA
CAGCACGATATCCCACGC	IntronTRIP	B3-9	chr16	23788495	-	0	70	NA	NA	0	70	NA	NA	0	70	NA	NA	NA	NA	NA	NA	NA	NA	NA	EnhWk	Interior_Act1	43.26	Average GC	NA	NA
CAGCACGATTCGCATCAT	IntronTRIP	B3-9	chr4	48854366	-	0	278	NA	NA	22	278	NA	NA	636	278	NA	NA	NA	NA	NA	NA	5837	2358	0.712263575350824	EnhWk	Interior_Act3	40.46	Average GC	DNA	lncRNA
CAGCACGCACCTATTATC	IntronTRIP	B3-9	chr9	4986856	+	7	6	NA	NA	34	6	NA	NA	73	6	NA	NA	NM_004972.4	NA	NM_004972.4.2	NM_004972.4	1585	143092	0.0109554386668233	TssA	Interior_Act3	38.66	Average GC	NA	MANE_mRNA
CAGCACTAGACGGAATGC	IntronTRIP	B3-9	chr8	104671076	-	0	8	NA	NA	0	8	NA	NA	0	8	NA	NA	NA	NA	NA	NA	NA	NA	NA	EnhWk	Near_Lm2	35.06	Average GC	NA	NA
CAGCACTGAATCTGATCG	IntronTRIP	B3-9	chr4	85576643	-	37	100	72	55	36	100	107	55	0	100	0	55	NA	NA	NA	NA	NA	NA	NA	TssA	Near_Lm2	35.36	Average GC	NA	NA
CAGCACTGAGTGATTTTC	IntronTRIP	B3-9	chr22	46935161	-	3	53	NA	NA	0	53	NA	NA	0	53	NA	NA	NA	NA	NA	NA	NA	NA	NA	EnhA1	Interior_Act1	51.05	High GC	NA	NA
CAGCAGAACCTCGTATTC	IntronTRIP	B3-9	chr6	83976292	+	12	106	NA	NA	23	106	NA	NA	0	106	NA	NA	NA	NA	NA	NA	NA	NA	NA	EnhA1	Interior_Act3	35.46	Average GC	NA	NA
CAGCAGAGCCCGTCAATT	IntronTRIP	B3-9	chr1	16621138	-	31	49	NA	NA	56	49	NA	NA	0	49	NA	NA	NA	NA	NA	NA	59480	2885	0.953740078569711	Tx	Interior_Act1	54.15	High GC	NA	lncRNA
CAGCAGAGGCCCGTCATT	IntronTRIP	B3-9	chr13	91347082	+	0	8	NA	NA	0	8	NA	NA	0	8	NA	NA	NA	NA	NA	NA	NA	NA	NA	TssFlnkU	Near_Lm2	51.85	High GC	NA	NA
CAGCAGATGGAAATGACC	IntronTRIP	B3-9	chr20	19004589	+	0	44	NA	NA	0	44	NA	NA	0	44	NA	NA	NA	NA	NA	NA	NA	NA	NA	Quies	Near_Lm1	43.96	Average GC	NA	NA
CAGCAGCACGATTAAAGA	IntronTRIP	B3-9	chr2	61420096	+	2	56	NA	NA	0	56	NA	NA	0	56	NA	NA	NA	NA	NA	NA	NA	NA	NA	Quies	Interior_Act2	29.97	Low GC	NA	NA
CAGCAGCACGCAAAGGGC	IntronTRIP	B3-9	chr7	81221502	+	0	161	NA	NA	0	161	NA	NA	0	161	NA	NA	NA	NA	NA	NA	NA	NA	NA	Quies	Near_Lm2	34.87	Low GC	NA	NA
CAGCAGCATCGGCACGGC	IntronTRIP	B3-9	chr15	92896680	-	0	28	NA	NA	2	28	NA	NA	89	28	NA	NA	NA	NA	NA	NA	NA	NA	NA	TxWk	Interior_Act3	29.07	Low GC	NA	NA
CAGCAGCCTAGGAGGTAA	IntronTRIP	B3-9	chr11	58739782	-	80	120	NA	NA	66	120	NA	NA	0	120	NA	NA	NA	NA	NA	NA	NA	NA	NA	EnhWk	Interior_Repr1	43.86	Average GC	NA	NA
CAGCAGCGCGGACGGGTG	IntronTRIP	B3-9	chr7	16263097	+	189	187	NA	NA	259	187	NA	NA	589	187	NA	NA	NA	NA	NA	NA	52613	7507	0.875133067198935	TssA	Near_Lm2	35.06	Average GC	NA	lncRNA
CAGCAGGCGAGATTCTAC	IntronTRIP	B3-9	chr9	112248161	-	0	78	NA	NA	0	78	NA	NA	0	78	NA	NA	NM_001163788.4	NA	NM_001163788.4.7	NM_001163788.4	85458	29727	0.741919520770934	TxWk	Interior_Act3	30.87	Low GC	NA	MANE_mRNA
CAGCAGGCGCGCCGCATT	IntronTRIP	B3-9	chr5	172142653	+	0	93	NA	NA	0	93	NA	NA	0	93	NA	NA	NA	NA	NA	NA	NA	NA	NA	EnhA1	Interior_Act3	46.85	Average GC	SINE	NA
CAGCAGGGTGTTATCGTT	IntronTRIP	B3-9	chr18	58318644	+	9	5	NA	NA	12	5	NA	NA	0	5	NA	NA	NM_001144967.3	NA	NM_001144967.3.6	NM_001144967.3	274419	82895	0.768005171921615	Quies	Interior_Act3	44.56	Average GC	NA	MANE_mRNA
CAGCAGGTATGTTGCGCT	IntronTRIP	B3-9	chr4	143978705	-	0	69	NA	NA	0	69	NA	NA	0	69	NA	NA	NA	NA	NA	NA	NA	NA	NA	Quies	Near_Lm2	35.36	Average GC	NA	NA
CAGCAGGTCCTGAACGAC	IntronTRIP	B3-9	chr1	157115263	+	0	133	NA	NA	1	133	NA	NA	0	133	NA	NA	NA	NA	NA	NA	NA	NA	NA	ReprPC	Interior_Act2	57.34	High GC	NA	NA
CAGCAGTACAGTCGCCTC	IntronTRIP	B3-9	chr3	14237480	+	20	87	NA	NA	0	87	NA	NA	0	87	NA	NA	NA	NA	NA	NA	NA	NA	NA	Het	Interior_Act2	47.05	Average GC	SINE	NA
CAGCAGTAGCGTACCTGC	IntronTRIP	B3-9	chr1	70043978	-	0	69	NA	NA	0	69	NA	NA	0	69	NA	NA	NA	NA	NA	NA	NA	NA	NA	EnhWk	Near_Lm2	35.36	Average GC	NA	NA
CAGCAGTCCGGCAGTAGT	IntronTRIP	B3-9	chr9	122065089	+	0	429	NA	NA	0	429	NA	NA	0	429	NA	NA	NA	NA	NA	NA	NA	NA	NA	EnhWk	Interior_Act2	41.86	Average GC	DNA	NA
CAGCAGTGACAGTTTACA	IntronTRIP	B3-9	chr10	73762982	+	61	19	NA	NA	107	19	NA	NA	0	19	NA	NA	NM_198597.3	NA	NM_198597.3.6	NM_198597.3	18611	9179	0.669701331414178	Tx	Interior_Act1	43.66	Average GC	NA	MANE_mRNA
CAGCATACCCACGCCAGG	IntronTRIP	B3-9	chrX	135522527	+	114	20	NA	NA	192	20	NA	NA	0	20	NA	NA	NM_001351601.3	NA	NM_001351601.3.2	NM_001351601.3	1868	59983	0.0302016135551567	TssA	Interior_Repr1	41.56	Average GC	NA	MANE_mRNA
CAGCATACGTACTTGGCC	IntronTRIP	B3-9	chr17	4730650	-	4	45	NA	NA	11	45	NA	NA	0	45	NA	NA	NA	NA	NA	NA	NA	NA	NA	ReprPCWk	Speckle	50.05	High GC	NA	NA
CAGCATAGCGAAACCTGC	IntronTRIP	B3-9	chr1	234527969	+	6	170	NA	NA	13	170	NA	NA	0	170	NA	NA	NA	NA	NA	NA	NA	NA	NA	EnhWk	Interior_Act3	41.36	Average GC	NA	NA
CAGCATAGTCCCTCGGAC	IntronTRIP	B3-9	chr15	90014371	-	29	38	NA	NA	68	38	NA	NA	0	38	NA	NA	NA	NA	NA	NA	NA	NA	NA	Quies	Interior_Act1	38.06	Average GC	DNA	NA
CAGCATCCAGACAATTAC	IntronTRIP	B3-9	chr3	72595677	+	0	73	NA	NA	0	73	NA	NA	0	73	NA	NA	NA	NA	NA	NA	NA	NA	NA	EnhWk	Interior_Act3	50.45	High GC	NA	NA
CAGCATCGACCAGCCCGG	IntronTRIP	B3-9	chr4	83216928	+	6	104	NA	NA	0	104	NA	NA	0	104	NA	NA	NA	NA	NA	NA	NA	NA	NA	ReprPCWk	Interior_Act3	47.85	Average GC	LINE	NA
CAGCATCGCTCGACTTTT	IntronTRIP	B3-9	chr5	36931871	-	0	24	NA	NA	0	24	NA	NA	0	24	NA	NA	NA	NA	NA	NA	NA	NA	NA	Quies	Interior_Act3	35.16	Average GC	LINE	NA
CAGCATCGTGCCATGCAC	IntronTRIP	B3-9	chr1	13717324	+	0	16	NA	NA	10	16	NA	NA	0	16	NA	NA	NM_001393986.1	NA	NM_001393986.1.2	NM_001393986.1	17137	107755	0.137214553374115	ReprPCWk	Interior_Repr1	32.87	Low GC	NA	MANE_mRNA
CAGCATGTGAGGTGTATA	IntronTRIP	B3-9	chr6	146878450	+	177	113	NA	NA	152	113	NA	NA	53	113	NA	NA	NA	NA	NA	NA	NA	NA	NA	EnhA2	Interior_Act3	32.67	Low GC	NA	NA
CAGCATTAATGTGCATAT	IntronTRIP	B3-9	chr12	51021199	-	134	173	NA	NA	219	173	NA	NA	0	173	NA	NA	NM_000617.3	NA	NM_000617.3.15	NM_000617.3	5185	35208	0.128363825415295	EnhA1	Interior_Act1	45.25	Average GC	NA	MANE_mRNA
CAGCATTGAGCCATCCAA	IntronTRIP	B3-9	chr4	133584419	-	0	23	NA	NA	1	23	NA	NA	0	23	NA	NA	NA	NA	NA	NA	NA	NA	NA	Quies	Lamina	49.45	High GC	NA	NA
CAGCATTTTGAGCTACAC	IntronTRIP	B3-9	chr8	55737884	+	0	21	NA	NA	0	21	NA	NA	0	21	NA	NA	NA	NA	NA	NA	NA	NA	NA	Quies	Interior_Act3	39.36	Average GC	NA	NA
CAGCCAAGGCCGCTCGCG	IntronTRIP	B3-9	chr4	16178478	+	0	41	NA	NA	0	41	NA	NA	0	41	NA	NA	NA	NA	NA	NA	NA	NA	NA	TxWk	Near_Lm1	36.56	Average GC	NA	NA
CAGCCAAGTACCCTGGTA	IntronTRIP	B3-9	chr18	46228168	+	22	460	NA	NA	29	460	NA	NA	0	460	NA	NA	NM_145055.5	NA	NM_145055.5.2	NM_145055.5	54135	38824	0.582353510687507	TxWk	Interior_Act3	35.36	Average GC	NA	MANE_mRNA
CAGCCAATAACCTAGACG	IntronTRIP	B3-9	chr14	77955773	+	0	18	NA	NA	0	18	NA	NA	0	18	NA	NA	NA	NA	NA	NA	NA	NA	NA	TxWk	Interior_Act3	47.25	Average GC	NA	NA
CAGCCACCAGTTGGGCAT	IntronTRIP	B3-9	chr8	127919212	+	43	52	NA	NA	68	52	NA	NA	113	52	NA	NA	NA	NA	NA	NA	124686	267889	0.317610647646946	EnhA1	Interior_Act3	50.45	High GC	NA	lncRNA
CAGCCACCCTTTTGGCCT	IntronTRIP	B3-9	chr9	112194005	+	0	54	NA	NA	4	54	NA	NA	0	54	NA	NA	NA	NA	NA	NA	NA	NA	NA	TxWk	Interior_Act3	44.96	Average GC	NA	NA
CAGCCACCTCATCCCCGA	IntronTRIP	B3-9	chr19	46034977	+	0	59	NA	NA	0	59	NA	NA	0	59	NA	NA	NA	NA	NA	NA	NA	NA	NA	ReprPCWk	Speckle	45.75	Average GC	NA	NA
CAGCCACGAGATTATATG	IntronTRIP	B3-9	chr2	50900273	-	60	28	NA	NA	109	28	NA	NA	379	28	NA	NA	NM_001330078.2	NA	NM_001330078.2.18	NM_001330078.2	131859	981771	0.118404676598152	Quies	Lamina	35.66	Average GC	NA	MANE_mRNA
CAGCCACTGAGTGATAGT	IntronTRIP	B3-9	chr13	36339715	-	481	31	NA	NA	647	31	NA	NA	60	31	NA	NA	NM_015087.5	NA	NM_015087.5.8	NM_015087.5	6679	38078	0.149228053712268	TxWk	Near_Lm1	41.56	Average GC	NA	MANE_mRNA
CAGCCAGACACACGACAC	IntronTRIP	B3-9	chr4	31073775	+	0	116	0	28	0	116	0	28	0	116	0	28	NM_001173523.2	NA	NM_001173523.2.2	NM_001173523.2	353407	73025	0.828753470658862	Quies	Lamina	35.26	Average GC	NA	MANE_mRNA
CAGCCAGAGGGCTACGGG	IntronTRIP	B3-9	chr19	19489130	-	12	83	NA	NA	34	83	NA	NA	89	83	NA	NA	NA	NA	NA	NA	NA	NA	NA	EnhA1	Interior_Act1	50.05	High GC	NA	NA
CAGCCAGCTGTTACACCG	IntronTRIP	B3-9	chr1	23114957	+	0	36	NA	NA	0	36	NA	NA	0	36	NA	NA	NA	NA	NA	NA	NA	NA	NA	EnhA1	Interior_Act1	38.26	Average GC	NA	NA
CAGCCAGGCCCGCTAATC	IntronTRIP	B3-9	chr2	111374201	+	11	51	NA	NA	0	51	NA	NA	0	51	NA	NA	NA	NA	NA	NA	NA	NA	NA	TxWk	Interior_Act2	42.56	Average GC	NA	NA
CAGCCAGGGACCCTAGCC	IntronTRIP	B3-9	chr2	240024495	-	500	123	NA	NA	476	123	NA	NA	0	123	NA	NA	NM_004544.4	NA	NM_004544.4.9	NM_004544.4	847	67124	0.0124611966868223	TssA	Interior_Act1	42.96	Average GC	NA	MANE_mRNA
CAGCCATCGTGACAAAAG	IntronTRIP	B3-9	chr12	122083948	-	0	6	23	2	211	6	350	2	2527	6	2415	2	NA	NA	NA	NA	NA	NA	NA	EnhG2	Speckle	49.85	High GC	NA	NA
CAGCCATGGATATCCCGT	IntronTRIP	B3-9	chr5	90961136	+	16	226	NA	NA	23	226	NA	NA	0	226	NA	NA	NM_032119.4	NA	NM_032119.4.83	NM_032119.4	402340	203301	0.664320942604612	Quies	Interior_Act3	43.16	Average GC	NA	MANE_mRNA
CAGCCATTAAAGCGTGGC	IntronTRIP	B3-9	chr14	81219934	-	173	18	NA	NA	210	18	NA	NA	0	18	NA	NA	NM_015859.4	NA	NM_015859.4.8	NM_015859.4	1025	44483	0.022523512349477	TssA	Interior_Act3	61.64	High GC	NA	MANE_mRNA
CAGCCATTTCTGGGGCGA	IntronTRIP	B3-9	chr4	81367167	+	121	161	NA	NA	186	161	NA	NA	130	161	NA	NA	NA	NA	NA	NA	NA	NA	NA	Quies	Near_Lm1	39.36	Average GC	NA	NA
CAGCCCATCGATGGGTAC	IntronTRIP	B3-9	chr2	27250394	+	82	68	NA	NA	110	68	NA	NA	0	68	NA	NA	NA	NA	NA	NA	NA	NA	NA	EnhWk	Speckle	62.34	High GC	NA	NA
CAGCCCCACTATCAATCC	IntronTRIP	B3-9	chr8	108141398	-	172	49	NA	NA	168	49	NA	NA	60	49	NA	NA	NA	NA	NA	NA	NA	NA	NA	Quies	Lamina	37.56	Average GC	NA	NA
CAGCCCCCCTTGTTGTGT	IntronTRIP	B3-9	chr20	22910546	+	0	223	NA	NA	0	223	NA	NA	0	223	NA	NA	NA	NA	NA	NA	NA	NA	NA	EnhWk	Interior_Act3	46.35	Average GC	NA	NA
CAGCCCCGACCGTACGTT	IntronTRIP	B3-9	chr19	48776802	+	0	76	NA	NA	5	76	NA	NA	0	76	NA	NA	NA	NA	NA	NA	NA	NA	NA	TxWk	Speckle	45.05	Average GC	NA	NA
CAGCCCCGCCAGGAGCTC	IntronTRIP	B3-9	chr15	38087207	+	0	67	NA	NA	1	67	NA	NA	0	67	NA	NA	NA	NA	NA	NA	NA	NA	NA	Quies	Near_Lm1	38.96	Average GC	NA	NA
CAGCCCCTGCAGACTGCC	IntronTRIP	B3-9	chr18	57659310	+	0	10	NA	NA	0	10	NA	NA	0	10	NA	NA	NA	NA	NA	NA	29030	9986	0.744053721550133	EnhA1	Interior_Act3	41.66	Average GC	NA	lncRNA
CAGCCCGCCAGCTACAAG	IntronTRIP	B3-9	chr5	119239490	-	0	146	NA	NA	0	146	NA	NA	105	146	NA	NA	NA	NA	NA	NA	NA	NA	NA	TxWk	Interior_Act3	39.66	Average GC	NA	NA
CAGCCCGCGTTATATGCT	IntronTRIP	B3-9	chr11	62723188	-	37	7	NA	NA	36	7	NA	NA	0	7	NA	NA	NM_001079559.3	NA	NM_001079559.3.10	NM_001079559.3	4269	10559	0.287901267871594	Tx	Speckle	44.46	Average GC	NA	MANE_mRNA
CAGCCCGGCAGAAGCGGG	IntronTRIP	B3-9	chr9	81859787	+	0	40	NA	NA	0	40	NA	NA	0	40	NA	NA	NA	NA	NA	NA	NA	NA	NA	Quies	Near_Lm2	46.55	Average GC	NA	NA
CAGCCCGGCAGGTCTCTC	IntronTRIP	B3-9	chr15	82391235	+	15	58	NA	NA	23	58	NA	NA	0	58	NA	NA	NA	NA	NA	NA	36093	28156	0.561767498326822	Quies	Interior_Repr1	35.66	Average GC	NA	lncRNA
CAGCCCGGTCCATGAGTC	IntronTRIP	B3-9	chr2	69475779	-	0	12	NA	NA	0	12	NA	NA	0	12	NA	NA	NM_014911.5	NM_014911.5	NA	NA	167960	17783	0.904260187463323	Quies	Interior_Act2	41.56	Average GC	NA	MANE_mRNA
CAGCCCTACGAAAATACG	IntronTRIP	B3-9	chr13	30802042	-	0	42	NA	NA	0	42	NA	NA	0	42	NA	NA	NA	NA	NA	NA	NA	NA	NA	ReprPCWk	Interior_Repr2	44.96	Average GC	NA	NA
CAGCCCTCATGGTATATT	IntronTRIP	B3-9	chr9	120841228	+	0	170	NA	NA	0	170	NA	NA	0	170	NA	NA	NA	NA	NA	NA	16400	13157	0.55486010082214	TxWk	Interior_Act2	47.35	Average GC	NA	lncRNA
CAGCCCTTGCCTGCAATA	IntronTRIP	B3-9	chr2	179570457	+	24	281	NA	NA	53	281	NA	NA	0	281	NA	NA	NA	NA	NA	NA	NA	NA	NA	Quies	Lamina	40.06	Average GC	SINE	NA
CAGCCGAAGCTTGGAAAC	IntronTRIP	B3-9	chr10	22323001	-	0	54	NA	NA	8	54	NA	NA	0	54	NA	NA	NA	NA	NA	NA	NA	NA	NA	TssFlnk	Interior_Act3	35.96	Average GC	NA	NA
CAGCCGACATATGCGGAC	IntronTRIP	B3-9	chr7	77837477	-	0	89	NA	NA	0	89	NA	NA	0	89	NA	NA	NA	NA	NA	NA	NA	NA	NA	TxWk	Interior_Act3	28.67	Low GC	NA	NA
CAGCCGACCGCGACGCCA	IntronTRIP	B3-9	chr3	54306434	+	0	153	NA	NA	0	153	NA	NA	0	153	NA	NA	NM_018398.3	NA	NM_018398.3.2	NM_018398.3	183883	768123	0.19315319441264	Quies	Interior_Repr2	43.76	Average GC	NA	MANE_mRNA
CAGCCGCCCAGGCTGACG	IntronTRIP	B3-9	chr17	27601943	+	80	5	NA	NA	69	5	NA	NA	41	5	NA	NA	NM_001394583.1	NA	NM_001394583.1.11	NM_001394583.1	145496	24492	0.855919241358214	EnhA2	Interior_Act2	49.45	High GC	NA	MANE_mRNA
CAGCCGCCCATCCTGGAG	IntronTRIP	B3-9	chr10	96274083	-	0	15	NA	NA	0	15	NA	NA	0	15	NA	NA	NA	NA	NA	NA	NA	NA	NA	ReprPCWk	Interior_Repr1	41.46	Average GC	NA	NA
CAGCCGCGCTCGCCGCGG	IntronTRIP	B3-9	chr3	5185437	-	5	14	NA	NA	18	14	NA	NA	0	14	NA	NA	NA	NA	NA	NA	1892	28532	0.0621877465159085	EnhWk	Interior_Act3	40.96	Average GC	NA	lncRNA
CAGCCGCTCCGTAAAGCA	IntronTRIP	B3-9	chr7	90419278	-	0	136	NA	NA	0	136	NA	NA	0	136	NA	NA	NA	NA	NA	NA	NA	NA	NA	Quies	Near_Lm2	42.56	Average GC	NA	NA
CAGCCGCTGTAGAAGTGC	IntronTRIP	B3-9	chr6	34307587	+	0	119	NA	NA	0	119	NA	NA	0	119	NA	NA	NA	NA	NA	NA	NA	NA	NA	EnhWk	Speckle	44.96	Average GC	NA	NA
CAGCCGGCTGTCATCAAC	IntronTRIP	B3-9	chr11	105304020	+	0	14	NA	NA	0	14	NA	NA	0	14	NA	NA	NA	NA	NA	NA	NA	NA	NA	Quies	Lamina	29.97	Low GC	NA	NA
CAGCCGTACTCGGGCGGA	IntronTRIP	B3-9	chr4	174163847	+	0	72	NA	NA	0	72	NA	NA	0	72	NA	NA	NA	NA	NA	NA	NA	NA	NA	Quies	Near_Lm2	34.97	Average GC	NA	NA
CAGCCGTTGCTCTTGTGC	IntronTRIP	B3-9	chr11	28840660	-	0	132	0	232	5	132	0	232	0	132	0	232	NA	NA	NA	NA	NA	NA	NA	Quies	Lamina	38.06	Average GC	LINE	NA
CAGCCGTTGGCGAGATAC	IntronTRIP	B3-9	chr17	42317040	+	21	37	NA	NA	33	37	NA	NA	317	37	NA	NA	NA	NA	NA	NA	NA	NA	NA	EnhG2	Speckle	45.35	Average GC	NA	NA
CAGCCGTTTCGATTCCGC	IntronTRIP	B3-9	chr6	108484360	+	0	43	NA	NA	0	43	NA	NA	86	43	NA	NA	NM_145315.5	NA	NM_145315.5.10	NM_145315.5	189307	41641	0.819695342674541	Quies	Interior_Act2	39.46	Average GC	NA	MANE_mRNA
CAGCCTAACGCACACCTG	IntronTRIP	B3-9	chr14	102840666	-	0	43	NA	NA	0	43	NA	NA	0	43	NA	NA	NA	NA	NA	NA	NA	NA	NA	TxWk	Interior_Act1	40.56	Average GC	NA	NA
CAGCCTACTCCGATGGAT	IntronTRIP	B3-9	chr2	25827741	-	78	100	NA	NA	37	100	NA	NA	49	100	NA	NA	NM_018263.6	NA	NM_018263.6.10	NM_018263.6	50746	93989	0.350613189622413	TxWk	Interior_Act2	33.07	Low GC	NA	MANE_mRNA
CAGCCTAGTCCCGAAGTT	IntronTRIP	B3-9	chr5	14291495	-	0	95	NA	NA	0	95	NA	NA	0	95	NA	NA	NA	NA	NA	NA	NA	NA	NA	ReprPCWk	Near_Lm1	46.65	Average GC	NA	NA
CAGCCTCTGCGAGGTACA	IntronTRIP	B3-9	chr11	57163622	-	0	260	NA	NA	0	260	NA	NA	0	260	NA	NA	NA	NA	NA	NA	NA	NA	NA	ReprPCWk	Interior_Repr1	50.75	High GC	NA	NA
CAGCCTGCCTGGCTACTG	IntronTRIP	B3-9	chr14	68490431	-	0	77	NA	NA	0	77	NA	NA	1	77	NA	NA	NA	NA	NA	NA	NA	NA	NA	TxWk	Interior_Act2	38.66	Average GC	NA	NA
CAGCCTGTTTGTAGCTAG	IntronTRIP	B3-9	chr5	37436883	+	5	162	0	26	46	162	0	26	73	162	0	26	NM_018034.4	NA	NM_018034.4.5	NM_018034.4	57566	316552	0.153871238486253	TxWk	Interior_Act3	35.46	Average GC	NA	MANE_mRNA
CAGCCTTAATGACGCTCT	IntronTRIP	B3-9	chr6	89997961	-	53	135	NA	NA	71	135	NA	NA	0	135	NA	NA	NM_021813.4	NA	NM_021813.4.3	NM_021813.4	298882	71434	0.807099882262716	Quies	Interior_Act3	41.46	Average GC	NA	MANE_mRNA
CAGCCTTCACTTCGTGCA	IntronTRIP	B3-9	chr2	18289370	-	0	42	NA	NA	0	42	NA	NA	0	42	NA	NA	NA	NA	NA	NA	NA	NA	NA	Quies	Lamina	38.36	Average GC	NA	NA
CAGCCTTTTACCGTACAC	IntronTRIP	B3-9	chr3	22605796	-	0	84	NA	NA	1	84	NA	NA	0	84	NA	NA	NA	NA	NA	NA	NA	NA	NA	Het	Lamina	37.46	Average GC	NA	NA
CAGCGAATTACAAAGCCT	IntronTRIP	B3-9	chr11	124769831	+	19	27	NA	NA	25	27	NA	NA	0	27	NA	NA	NA	NA	NA	NA	NA	NA	NA	Quies	Interior_Act3	38.76	Average GC	NA	NA
CAGCGACCGTCTATGTGC	IntronTRIP	B3-9	chr6	119347189	-	31	5	NA	NA	19	5	NA	NA	85	5	NA	NA	NM_005907.4	NA	NM_005907.4.11	NM_005907.4	2572	169985	0.0149052197244968	TssA	Near_Lm2	41.86	Average GC	NA	MANE_mRNA
CAGCGACCTGGGCCTTTC	IntronTRIP	B3-9	chr10	68331871	-	3	2	3811	125	2	2	3498	125	0	2	167	125	NM_022129.4	NA	NM_022129.4.9	NM_022129.4	1057	49212	0.0210268754102926	TssA	Interior_Act3	62.64	High GC	NA	MANE_mRNA
CAGCGACGTATTTAACGT	IntronTRIP	B3-9	chr20	47739785	-	0	164	NA	NA	0	164	NA	NA	0	164	NA	NA	NM_001387048.1	NA	NM_001387048.1.19	NM_001387048.1	45696	82380	0.356788157031762	ReprPCWk	Interior_Repr1	49.95	High GC	NA	MANE_mRNA
CAGCGACTGCCTCGATGC	IntronTRIP	B3-9	chr17	18816880	-	0	191	NA	NA	11	191	NA	NA	0	191	NA	NA	NA	NA	NA	NA	NA	NA	NA	TxWk	Interior_Act1	39.96	Average GC	NA	NA
CAGCGACTTCAGTGTGAC	IntronTRIP	B3-9	chr10	34360896	-	0	48	NA	NA	0	48	NA	NA	0	48	NA	NA	NM_001184785.2	NA	NM_001184785.2.13	NM_001184785.2	454400	251336	0.643866828389086	Quies	Near_Lm1	33.97	Low GC	NA	MANE_mRNA
CAGCGAGCACTCACCCCT	IntronTRIP	B3-9	chr3	4963077	+	27	106	NA	NA	27	106	NA	NA	0	106	NA	NA	NA	NA	NA	NA	NA	NA	NA	Quies	Interior_Act3	40.16	Average GC	SINE	NA
CAGCGCAACCTGGCTCAC	IntronTRIP	B3-9	chr4	176867687	-	0	144	NA	NA	1	144	NA	NA	0	144	NA	NA	NA	NA	NA	NA	7770	1073	0.878661087866109	Quies	Lamina	40.06	Average GC	NA	lncRNA
CAGCGCACGGACTCTACT	IntronTRIP	B3-9	chr4	74036217	-	1	53	NA	NA	0	53	NA	NA	0	53	NA	NA	NA	NA	NA	NA	NA	NA	NA	TxWk	Interior_Act3	33.67	Low GC	NA	NA
CAGCGCACTGCGGCATCC	IntronTRIP	B3-9	chr6	80281799	-	0	13	NA	NA	0	13	NA	NA	0	13	NA	NA	NA	NA	NA	NA	NA	NA	NA	Quies	Near_Lm2	36.56	Average GC	NA	NA
CAGCGCCAGTACGCATTC	IntronTRIP	B3-9	chr2	127810697	-	944	248	NA	NA	1132	248	NA	NA	227	248	NA	NA	NM_018383.5	NA	NM_018383.5.21	NM_018383.5	474	109671	0.00430341822143538	TssA	Interior_Act2	52.45	High GC	NA	MANE_mRNA
CAGCGCCCCCCTGTTACT	IntronTRIP	B3-9	chr1	56872614	+	3	78	NA	NA	0	78	NA	NA	0	78	NA	NA	NM_000562.3	NA	NM_000562.3.2	NM_000562.3	17818	45609	0.280921374178189	Quies	Near_Lm2	34.17	Low GC	NA	MANE_mRNA
CAGCGCGACGGCTAAATT	IntronTRIP	B3-9	chr3	182364563	-	29	43	NA	NA	79	43	NA	NA	0	43	NA	NA	NA	NA	NA	NA	NA	NA	NA	EnhA1	Near_Lm2	46.25	Average GC	NA	NA
CAGCGCGCCGAAACTCAT	IntronTRIP	B3-9	chr11	129029067	+	0	148	NA	NA	0	148	NA	NA	0	148	NA	NA	NA	NA	NA	NA	NA	NA	NA	Het	Lamina	40.06	Average GC	NA	NA
CAGCGCTCAGTGACGCCG	IntronTRIP	B3-9	chr1	160277782	-	154	154	NA	NA	204	154	NA	NA	351	154	NA	NA	NM_002857.4	NM_002857.4	NA	NA	7351	976	0.882790921100036	Tx	Interior_Act2	41.66	Average GC	NA	MANE_mRNA
CAGCGCTCGCCCCCTGTC	IntronTRIP	B3-9	chr4	150353837	-	0	21	NA	NA	6	21	NA	NA	0	21	NA	NA	NM_001364905.1	NA	NM_001364905.1.10	NM_001364905.1	661447	89403	0.88093094492908	Quies	Interior_Act3	32.77	Low GC	NA	MANE_mRNA
CAGCGCTTATTGGTATAT	IntronTRIP	B3-9	chr3	185780128	-	166	101	NA	NA	181	101	NA	NA	0	101	NA	NA	NM_006548.6	NA	NM_006548.6.14	NM_006548.6	44914	136999	0.246898242566502	TxWk	Interior_Act2	37.46	Average GC	NA	MANE_mRNA
CAGCGGAAGCTGCTCCAG	IntronTRIP	B3-9	chr7	86965756	-	71	92	NA	NA	128	92	NA	NA	0	92	NA	NA	NM_001142749.3	NA	NM_001142749.3.21	NM_001142749.3	93898	88851	0.513808557091968	Quies	Near_Lm2	37.66	Average GC	NA	MANE_mRNA
CAGCGGAATTAGTTCATA	IntronTRIP	B3-9	chr6	144035002	-	0	30	NA	NA	5	30	NA	NA	0	30	NA	NA	NA	NA	NA	NA	NA	NA	NA	ReprPCWk	Near_Lm2	40.96	Average GC	NA	NA
CAGCGGACTGCCGTTAAA	IntronTRIP	B3-9	chr2	192662278	-	0	76	NA	NA	0	76	NA	NA	0	76	NA	NA	NA	NA	NA	NA	NA	NA	NA	Quies	Lamina	33.27	Low GC	NA	NA
CAGCGGAGCGTTTAGGGC	IntronTRIP	B3-9	chr1	231535863	+	4	55	NA	NA	9	55	NA	NA	0	55	NA	NA	NM_005999.3	NA	NM_005999.3.2	NM_005999.3	7195	30661	0.190062341504649	TxWk	Interior_Act3	31.27	Low GC	NA	MANE_mRNA
CAGCGGCGTGTCGGATCA	IntronTRIP	B3-9	chr5	91332420	-	21	133	NA	NA	63	133	NA	NA	0	133	NA	NA	NA	NA	NA	NA	NA	NA	NA	EnhWk	Interior_Act3	42.26	Average GC	NA	NA
CAGCGGGACTAGAGGGGA	IntronTRIP	B3-9	chr16	1555442	+	0	37	NA	NA	0	37	NA	NA	0	37	NA	NA	NM_024600.6	NM_024600.6	NA	NA	21777	126	0.99424736337488	TxWk	Speckle	50.05	High GC	NA	MANE_mRNA
CAGCGGGGCATTCGGCAG	IntronTRIP	B3-9	chr11	5204930	-	2	84	NA	NA	12	84	NA	NA	0	84	NA	NA	NA	NA	NA	NA	NA	NA	NA	TxWk	Interior_Act3	31.77	Low GC	NA	NA
CAGCGGGTGGACTCACCC	IntronTRIP	B3-9	chr6	130286378	+	0	80	NA	NA	8	80	NA	NA	0	80	NA	NA	NA	NA	NA	NA	NA	NA	NA	Quies	Near_Lm2	39.46	Average GC	NA	NA
CAGCGGTCCACACAATGG	IntronTRIP	B3-9	chr4	38856185	+	0	95	NA	NA	1	95	NA	NA	0	95	NA	NA	NA	NA	NA	NA	NA	NA	NA	TssA	Interior_Act3	35.46	Average GC	NA	NA
CAGCGGTCGTGGATTAAT	IntronTRIP	B3-9	chr6	48161202	-	0	105	NA	NA	1	105	NA	NA	0	105	NA	NA	NA	NA	NA	NA	NA	NA	NA	Quies	Lamina	27.67	Low GC	NA	NA
CAGCGGTGCCGTAAGCTT	IntronTRIP	B3-9	chr20	16573750	+	243	9	NA	NA	174	9	NA	NA	88	9	NA	NA	NA	NA	NA	NA	NA	NA	NA	TssA	Near_Lm1	55.74	High GC	NA	NA
CAGCGGTGCCTTCTGGCT	IntronTRIP	B3-9	chr1	27867205	+	29	21	NA	NA	19	21	NA	NA	0	21	NA	NA	NA	NA	NA	NA	NA	NA	NA	EnhA1	Interior_Act1	48.35	High GC	NA	NA
CAGCGTAACGATATTTGT	IntronTRIP	B3-9	chr8	2779070	+	11	52	NA	NA	6	52	NA	NA	0	52	NA	NA	NA	NA	NA	NA	52114	59753	0.465856776350488	TxWk	Interior_Act3	29.87	Low GC	NA	lncRNA
CAGCGTACGCAGCAGCAT	IntronTRIP	B3-9	chr11	86524450	+	186	105	NA	NA	312	105	NA	NA	0	105	NA	NA	NA	NA	NA	NA	92860	98417	0.485473946161849	EnhWk	Near_Lm1	39.16	Average GC	NA	lncRNA
CAGCGTAGGTCCGTTGCG	IntronTRIP	B3-9	chr12	49125108	-	27	77	NA	NA	83	77	NA	NA	0	77	NA	NA	NA	NA	NA	NA	NA	NA	NA	Quies	Speckle	50.65	High GC	NA	NA
CAGCGTAGTCGACATATC	IntronTRIP	B3-9	chr7	38336094	+	6	10	NA	NA	16	10	NA	NA	0	10	NA	NA	NA	NA	NA	NA	5116	42710	0.106971103583825	EnhA1	Interior_Act3	51.15	High GC	NA	lncRNA
CAGCGTCAAGAAGCGGTC	IntronTRIP	B3-9	chr15	20291948	-	0	78	NA	NA	0	78	NA	NA	0	78	NA	NA	NA	NA	NA	NA	NA	NA	NA	ReprPCWk	Lamina_Like	43.86	Average GC	NA	NA
CAGCGTCAGATTTATAGC	IntronTRIP	B3-9	chr4	141320568	-	110	250	NA	NA	151	250	NA	NA	65	250	NA	NA	NA	NA	NA	NA	36528	17658	0.674122467057912	TxWk	Near_Lm2	36.86	Average GC	NA	lncRNA
CAGCGTCCTCAGGGTTTC	IntronTRIP	B3-9	chr15	101446337	-	175	66	NA	NA	236	66	NA	NA	0	66	NA	NA	NM_002570.5	NA	NM_002570.5.21	NM_002570.5	43370	142405	0.233454447584444	EnhA1	Interior_Act3	52.35	High GC	LINE	MANE_mRNA
CAGCGTCGTTCAGCACGC	IntronTRIP	B3-9	chr17	56909981	-	98	30	NA	NA	91	30	NA	NA	233	30	NA	NA	NM_005082.5	NA	NM_005082.5.8	NM_005082.5	4068	22073	0.1556176121801	EnhWk	Interior_Act2	46.55	Average GC	SINE	MANE_mRNA
CAGCGTGAAATATTCTGA	IntronTRIP	B3-9	chr3	186995862	-	0	30	NA	NA	0	30	NA	NA	0	30	NA	NA	NA	NA	NA	NA	NA	NA	NA	EnhWk	Interior_Act3	44.36	Average GC	NA	NA
CAGCGTGCATGGTGCGTA	IntronTRIP	B3-9	chr1	171323985	-	0	27	NA	NA	0	27	NA	NA	0	27	NA	NA	NA	NA	NA	NA	NA	NA	NA	Quies	Near_Lm2	39.46	Average GC	NA	NA
CAGCGTGGCTGTCGGCCT	IntronTRIP	B3-9	chr4	158805713	+	78	141	NA	NA	157	141	NA	NA	515	141	NA	NA	NM_020840.3	NA	NM_020840.3.1	NM_020840.3	36688	102337	0.263894982916742	TxWk	Interior_Act3	39.06	Average GC	NA	MANE_mRNA
CAGCGTGGGGACGCGTCA	IntronTRIP	B3-9	chr20	44970567	-	0	4	NA	NA	0	4	NA	NA	0	4	NA	NA	NA	NA	NA	NA	NA	NA	NA	EnhWk	Interior_Act1	33.67	Low GC	NA	NA
CAGCGTGTCTGTCCAGCA	IntronTRIP	B3-9	chr5	34676205	+	181	3	0	23	190	3	1	23	0	3	0	23	NM_015577.3	NA	NM_015577.3.1	NM_015577.3	19878	156407	0.112760586550189	EnhA1	Interior_Act3	38.86	Average GC	NA	MANE_mRNA
CAGCGTGTGGACTCTTAT	IntronTRIP	B3-9	chr5	60594288	+	0	105	NA	NA	0	105	NA	NA	0	105	NA	NA	NA	NA	NA	NA	NA	NA	NA	Quies	Near_Lm1	39.76	Average GC	DNA	NA
CAGCGTGTTATACAACAC	IntronTRIP	B3-9	chr1	109548538	+	153	177	NA	NA	202	177	NA	NA	97	177	NA	NA	NA	NA	NA	NA	NA	NA	NA	TssA	Interior_Act2	59.74	High GC	NA	NA
CAGCGTTACAACAACTGA	IntronTRIP	B3-9	chr10	114954438	-	13	16	0	130	15	16	68	130	374	16	335	130	NA	NA	NA	NA	NA	NA	NA	TxWk	Near_Lm2	37.96	Average GC	NA	NA
CAGCGTTGATTCCTTCCC	IntronTRIP	B3-9	chr17	36581565	+	7	20	NA	NA	15	20	NA	NA	75	20	NA	NA	NM_024835.5	NA	NM_024835.5.9	NM_024835.5	36647	8283	0.815646561317605	Tx	Interior_Act1	44.46	Average GC	NA	MANE_mRNA
CAGCGTTGGGGGTCGAAT	IntronTRIP	B3-9	chr4	133011969	+	0	67	NA	NA	0	67	NA	NA	0	67	NA	NA	NA	NA	NA	NA	NA	NA	NA	Quies	Lamina	33.77	Low GC	NA	NA
CAGCGTTGTGTTCGATGC	IntronTRIP	B3-9	chr2	158735569	-	0	59	NA	NA	0	59	NA	NA	0	59	NA	NA	NA	NA	NA	NA	NA	NA	NA	ReprPC	Near_Lm1	44.66	Average GC	NA	NA
CAGCGTTGTTGCTTGTAG	IntronTRIP	B3-9	chr5	75513320	+	25	122	NA	NA	21	122	NA	NA	0	122	NA	NA	NA	NA	NA	NA	NA	NA	NA	TssFlnk	Interior_Act3	39.46	Average GC	NA	NA
CAGCGTTTGGAACACTGT	IntronTRIP	B3-9	chr16	22403335	+	0	132	NA	NA	0	132	NA	NA	0	132	NA	NA	NA	NA	NA	NA	20899	4093	0.836227592829705	Quies	Interior_Act1	41.36	Average GC	NA	transcribed_unitary_pseudogene
CAGCGTTTTCTGTCACTA	IntronTRIP	B3-9	chr7	1883114	-	83	107	NA	NA	157	107	NA	NA	0	107	NA	NA	NM_001013836.2	NA	NM_001013836.2.1	NM_001013836.2	349831	67320	0.838619588590223	EnhA1	Speckle	56.94	High GC	NA	MANE_mRNA
CAGCTAAACGATTTACAG	IntronTRIP	B3-9	chr1	45848148	+	168	138	NA	NA	131	138	NA	NA	0	138	NA	NA	NM_015112.3	NA	NM_015112.3.3	NM_015112.3	44537	187974	0.191547926764755	TxWk	Interior_Act1	42.16	Average GC	NA	MANE_mRNA
CAGCTAATACGGCTATCG	IntronTRIP	B3-9	chr10	27114323	-	30	113	NA	NA	106	113	NA	NA	173	113	NA	NA	NM_014263.4	NA	NM_014263.4.1	NM_014263.4	40061	4213	0.904842571260785	TxWk	Interior_Act3	34.57	Low GC	NA	MANE_mRNA
CAGCTAATCTGAACTATG	IntronTRIP	B3-9	chr2	235643474	+	104	27	NA	NA	136	27	NA	NA	335	27	NA	NA	NM_001037131.3	NA	NM_001037131.3.1	NM_001037131.3	149432	488319	0.2343108830876	EnhWk	Interior_Act2	46.25	Average GC	NA	MANE_mRNA
CAGCTACATGATGCATTG	IntronTRIP	B3-9	chr18	3368136	-	0	70	NA	NA	0	70	NA	NA	0	70	NA	NA	NA	NA	NA	NA	15396	20440	0.429623841946646	Quies	Interior_Act3	39.96	Average GC	NA	lncRNA
CAGCTACCGCTGACATCG	IntronTRIP	B3-9	chr9	128401208	-	0	13	NA	NA	0	13	NA	NA	0	13	NA	NA	NA	NA	NA	NA	NA	NA	NA	ReprPCWk	Speckle	50.95	High GC	SINE	NA
CAGCTACCGGCGTCCCGC	IntronTRIP	B3-9	chr7	26159834	+	22	39	NA	NA	5	39	NA	NA	133	39	NA	NA	NM_004289.7	NA	NM_004289.7.1	NM_004289.7	7637	27303	0.218574699484831	EnhWk	Interior_Act2	45.35	Average GC	NA	MANE_mRNA
CAGCTAGCACTTTATTCG	IntronTRIP	B3-9	chr3	134237036	-	16	131	NA	NA	6	131	NA	NA	0	131	NA	NA	NM_002958.4	NA	NM_002958.4.14	NM_002958.4	13823	79904	0.147481515465127	Quies	Interior_Act3	33.97	Low GC	NA	MANE_mRNA
CAGCTAGCCCCGCAGGCA	IntronTRIP	B3-9	chr6	144543026	+	0	38	NA	NA	0	38	NA	NA	0	38	NA	NA	NM_007124.3	NA	NM_007124.3.46	NM_007124.3	257692	310008	0.453922846573895	TssA	Near_Lm2	43.76	Average GC	NA	MANE_mRNA
CAGCTATAGACGCAGCAG	IntronTRIP	B3-9	chr1	159837246	+	74	13	NA	NA	39	13	NA	NA	0	13	NA	NA	NM_020125.3	NM_020125.3	NA	NA	10374	246	0.97683615819209	ReprPCWk	Interior_Act3	47.75	Average GC	NA	MANE_mRNA
CAGCTATCGAATAAATGT	IntronTRIP	B3-9	chr16	22026788	+	75	107	NA	NA	78	107	NA	NA	0	107	NA	NA	NM_001164579.2	NA	NM_001164579.2.1	NM_001164579.2	18678	57866	0.244016513377926	Quies	Interior_Act1	37.26	Average GC	NA	MANE_mRNA
CAGCTATGCCTTGTGCCC	IntronTRIP	B3-9	chr12	124757019	-	8	113	NA	NA	35	113	NA	NA	0	113	NA	NA	NA	NA	NA	NA	NA	NA	NA	ReprPC	Interior_Act2	46.85	Average GC	NA	NA
CAGCTATTATCCTCCCTA	IntronTRIP	B3-9	chr22	38396386	+	0	13	NA	NA	1	13	NA	NA	0	13	NA	NA	NA	NA	NA	NA	NA	NA	NA	EnhA2	Speckle	41.06	Average GC	NA	NA
CAGCTCCAACATAGGGCT	IntronTRIP	B3-9	chr10	7028339	+	0	82	NA	NA	1	82	NA	NA	0	82	NA	NA	NA	NA	NA	NA	NA	NA	NA	EnhA1	Interior_Act3	41.36	Average GC	NA	NA
CAGCTCCTGAGGCCTCTG	IntronTRIP	B3-9	chr14	20048177	+	0	196	NA	NA	0	196	NA	NA	0	196	NA	NA	NA	NA	NA	NA	NA	NA	NA	EnhWk	Interior_Repr1	42.66	Average GC	NA	NA
CAGCTCGCCACACAAACA	IntronTRIP	B3-9	chr5	115539675	-	9	24	NA	NA	0	24	NA	NA	0	24	NA	NA	NM_020177.3	NA	NM_020177.3.1	NM_020177.3	5100	18768	0.213675213675214	Tx	Near_Lm2	37.86	Average GC	NA	MANE_mRNA
CAGCTCGCCTTCTTTACA	IntronTRIP	B3-9	chr9	129768436	-	0	12	NA	NA	0	12	NA	NA	0	12	NA	NA	NA	NA	NA	NA	NA	NA	NA	TxWk	Speckle	52.65	High GC	LTR	NA
CAGCTCGGAGCCACAACC	IntronTRIP	B3-9	chr13	95189426	-	22	102	NA	NA	14	102	NA	NA	0	102	NA	NA	NM_005845.5	NA	NM_005845.5.22	NM_005845.5	112025	169592	0.39779203670233	TxWk	Interior_Act3	45.85	Average GC	NA	MANE_mRNA
CAGCTCGTCATACGTATG	IntronTRIP	B3-9	chr2	214431379	+	0	51	NA	NA	0	51	NA	NA	0	51	NA	NA	NM_001080500.4	NA	NM_001080500.4.2	NM_001080500.4	20326	147597	0.121043573542636	Quies	Lamina	34.07	Low GC	NA	MANE_mRNA
CAGCTCTTGATGGGGCTC	IntronTRIP	B3-9	chr7	74148825	-	40	122	NA	NA	36	122	NA	NA	102	122	NA	NA	NA	NA	NA	NA	NA	NA	NA	Quies	Interior_Act1	46.05	Average GC	LTR	NA
CAGCTGGACGAACCCAAG	IntronTRIP	B3-9	chr8	54100801	-	2134	51	4	3	2901	51	9	3	410	51	2	3	NM_006330.4	NA	NM_006330.4.7	NM_006330.4	1146	54435	0.0206185567010309	TssA	Interior_Act3	37.26	Average GC	NA	MANE_mRNA
CAGCTGGGGACGTCCACG	IntronTRIP	B3-9	chr10	44418060	-	0	168	NA	NA	0	168	NA	NA	0	168	NA	NA	NA	NA	NA	NA	NA	NA	NA	ReprPCWk	Interior_Repr2	51.65	High GC	NA	NA
CAGCTGGTTCTCACCACA	IntronTRIP	B3-9	chr5	90654684	-	13	50	NA	NA	14	50	NA	NA	0	50	NA	NA	NA	NA	NA	NA	NA	NA	NA	EnhA1	Interior_Act3	37.66	Average GC	NA	NA
CAGCTGTACCGCCTGATC	IntronTRIP	B3-9	chr1	39878979	+	0	19	NA	NA	0	19	NA	NA	0	19	NA	NA	NA	NA	NA	NA	NA	NA	NA	EnhG1	Interior_Act1	40.46	Average GC	NA	NA
CAGCTGTCACAGTAAGTA	IntronTRIP	B3-9	chr2	233452214	+	23	5	NA	NA	48	5	NA	NA	81	5	NA	NA	NM_152879.3	NA	NM_152879.3.18	NM_152879.3	97721	19884	0.830925555886229	EnhWk	Interior_Repr1	49.95	High GC	NA	MANE_mRNA
CAGCTGTCGAAATGGGGG	IntronTRIP	B3-9	chr1	39184699	-	0	127	NA	NA	0	127	NA	NA	0	127	NA	NA	NA	NA	NA	NA	NA	NA	NA	EnhA1	Interior_Act1	46.45	Average GC	NA	NA
CAGCTGTCGCCGGAACCA	IntronTRIP	B3-9	chr2	170137612	-	0	97	NA	NA	0	97	NA	NA	0	97	NA	NA	NA	NA	NA	NA	NA	NA	NA	Quies	Interior_Act3	31.67	Low GC	NA	NA
CAGCTGTGTCGGTTGTGT	IntronTRIP	B3-9	chr15	29353894	+	0	70	NA	NA	0	70	NA	NA	0	70	NA	NA	NA	NA	NA	NA	NA	NA	NA	ReprPCWk	Interior_Repr2	48.55	High GC	NA	NA
CAGCTGTGTGCGCAAGCG	IntronTRIP	B3-9	chr13	83298777	+	0	26	NA	NA	0	26	NA	NA	0	26	NA	NA	NA	NA	NA	NA	NA	NA	NA	Quies	Lamina	32.07	Low GC	NA	NA
CAGCTTAAGCACCGCCAA	IntronTRIP	B3-9	chr10	86825438	+	12	116	NA	NA	34	116	NA	NA	0	116	NA	NA	NM_004329.3	NA	NM_004329.3.1	NM_004329.3	68820	102531	0.401631738361609	Quies	Interior_Act3	37.16	Average GC	NA	MANE_mRNA
CAGCTTACAAGTTGCCGT	IntronTRIP	B3-9	chr11	46243120	+	192	15	NA	NA	192	15	NA	NA	0	15	NA	NA	NA	NA	NA	NA	NA	NA	NA	TssFlnkU	Interior_Act1	53.65	High GC	NA	NA
CAGCTTCCAGGCCCCAAT	IntronTRIP	B3-9	chr15	95646057	-	50	242	NA	NA	53	242	NA	NA	90	242	NA	NA	NA	NA	NA	NA	NA	NA	NA	EnhWk	Interior_Act3	44.56	Average GC	DNA	NA
CAGCTTCGCACCATTCCG	IntronTRIP	B3-9	chr4	143352821	+	145	19	NA	NA	202	19	NA	NA	0	19	NA	NA	NM_002039.4	NA	NM_002039.4.1	NM_002039.4	15946	121744	0.115810879511947	EnhA1	Near_Lm2	36.56	Average GC	NA	MANE_mRNA
CAGCTTCTGGCAAGGTGA	IntronTRIP	B3-9	chr2	143855881	-	0	69	NA	NA	0	69	NA	NA	0	69	NA	NA	NA	NA	NA	NA	NA	NA	NA	Quies	Near_Lm2	37.66	Average GC	NA	NA
CAGCTTGAACGTAGCGGA	IntronTRIP	B3-9	chr12	51021918	-	106	28	NA	NA	127	28	NA	NA	0	28	NA	NA	NM_000617.3	NA	NM_000617.3.15	NM_000617.3	4466	35927	0.110563711534177	EnhA1	Interior_Act1	45.05	Average GC	NA	MANE_mRNA
CAGCTTGAGTCTCATTCG	IntronTRIP	B3-9	chr2	159537830	+	0	97	NA	NA	0	97	NA	NA	0	97	NA	NA	NA	NA	NA	NA	NA	NA	NA	Quies	Interior_Act3	38.96	Average GC	NA	NA
CAGCTTTACTATTGACTT	IntronTRIP	B3-9	chr16	83527147	-	0	107	NA	NA	0	107	NA	NA	0	107	NA	NA	NA	NA	NA	NA	NA	NA	NA	ReprPCWk	Near_Lm1	49.75	High GC	NA	NA
CAGCTTTCCACGGTCCTA	IntronTRIP	B3-9	chr5	1365432	+	0	45	NA	NA	0	45	NA	NA	0	45	NA	NA	NA	NA	NA	NA	NA	NA	NA	ReprPCWk	Interior_Act2	47.45	Average GC	NA	NA
CAGCTTTGGCGACTCACC	IntronTRIP	B3-9	chr9	101366384	+	58	3	NA	NA	38	3	NA	NA	0	3	NA	NA	NA	NA	NA	NA	NA	NA	NA	EnhA1	Near_Lm2	34.77	Low GC	NA	NA
CAGGAACCACCTGCAGGT	IntronTRIP	B3-9	chr1	90811263	-	0	2	345	44	0	2	281	44	0	2	104	44	NA	NA	NA	NA	40408	42177	0.489289822607011	EnhWk	Interior_Act3	43.36	Average GC	LINE	lncRNA
CAGGAACCGTGATTACCC	IntronTRIP	B3-9	chr1	112390920	+	0	25	NA	NA	0	25	NA	NA	0	25	NA	NA	NA	NA	NA	NA	NA	NA	NA	TssFlnk	Interior_Act2	51.35	High GC	NA	NA
CAGGAACGACGACCCGTT	IntronTRIP	B3-9	chr11	32365372	-	0	37	NA	NA	0	37	NA	NA	0	37	NA	NA	NA	NA	NA	NA	NA	NA	NA	ReprPCWk	Interior_Act3	49.15	High GC	LTR	NA
CAGGAACGCAACACAGTC	IntronTRIP	B3-9	chr5	126425155	+	4	39	NA	NA	9	39	NA	NA	0	39	NA	NA	NM_023927.4	NA	NM_023927.4.1	NM_023927.4	1747	69209	0.024620891820283	Quies	Near_Lm2	41.86	Average GC	NA	MANE_mRNA
CAGGAACGCGAAGTAGAG	IntronTRIP	B3-9	chr2	58571499	+	0	16	NA	NA	14	16	NA	NA	0	16	NA	NA	NA	NA	NA	NA	143761	492267	0.226029357198111	EnhWk	Near_Lm2	41.06	Average GC	NA	lncRNA
CAGGAACTGAGCCCTGTC	IntronTRIP	B3-9	chr4	77817685	+	0	21	NA	NA	0	21	NA	NA	104	21	NA	NA	NA	NA	NA	NA	NA	NA	NA	TssA	Interior_Act3	35.36	Average GC	NA	NA
CAGGAACTTTATCCGTCC	IntronTRIP	B3-9	chr1	70338211	-	6	13	NA	NA	7	13	NA	NA	0	13	NA	NA	NM_030816.5	NA	NM_030816.5.12	NM_030816.5	16511	79213	0.172485479085705	TxWk	Interior_Act3	45.75	Average GC	NA	MANE_mRNA
CAGGAACTTTGGCCGTAA	IntronTRIP	B3-9	chr13	73847462	-	20	92	NA	NA	6	92	NA	NA	0	92	NA	NA	NA	NA	NA	NA	NA	NA	NA	Quies	Lamina	28.07	Low GC	NA	NA
CAGGAAGCGTTTCCCGGC	IntronTRIP	B3-9	chr5	62584825	-	0	42	NA	NA	0	42	NA	NA	0	42	NA	NA	NA	NA	NA	NA	NA	NA	NA	EnhWk	Interior_Act3	40.46	Average GC	NA	NA
CAGGAAGCTTCGGATTTA	IntronTRIP	B3-9	chr15	44728654	+	0	35	NA	NA	0	35	NA	NA	0	35	NA	NA	NA	NA	NA	NA	NA	NA	NA	TssA	Interior_Act2	49.45	High GC	NA	NA
CAGGAAGTCGGAGATTAT	IntronTRIP	B3-9	chr12	25103709	+	0	36	NA	NA	0	36	NA	NA	0	36	NA	NA	NM_001366544.2	NA	NM_001366544.2.17	NM_001366544.2	51004	4626	0.916843429804063	Quies	Near_Lm1	30.17	Low GC	LINE	MANE_mRNA
CAGGAAGTGAACTAGACA	IntronTRIP	B3-9	chr3	57811060	+	30	202	NA	NA	16	202	NA	NA	92	202	NA	NA	NM_001377540.1	NA	NM_001377540.1.2	NM_001377540.1	54752	118943	0.315219206079622	Quies	Interior_Act2	36.56	Average GC	NA	MANE_mRNA
CAGGAATTTGTACGCAAC	IntronTRIP	B3-9	chr1	197686583	-	44	157	NA	NA	15	157	NA	NA	0	157	NA	NA	NM_001195215.2	NA	NM_001195215.2.20	NM_001195215.2	88897	181836	0.328356720458902	Quies	Near_Lm2	33.27	Low GC	NA	MANE_mRNA
CAGGACACAGAGACGCTT	IntronTRIP	B3-9	chr6	112864317	-	0	69	NA	NA	0	69	NA	NA	0	69	NA	NA	NA	NA	NA	NA	NA	NA	NA	Quies	Lamina	35.16	Average GC	NA	NA
CAGGACACTGACGGCCCT	IntronTRIP	B3-9	chr13	44635383	+	0	25	NA	NA	0	25	NA	NA	0	25	NA	NA	NA	NA	NA	NA	59490	120345	0.330803236299942	ReprPCWk	Interior_Act3	45.35	Average GC	NA	lncRNA
CAGGACCAAACCCCTGCC	IntronTRIP	B3-9	chr20	53610061	+	0	10	NA	NA	0	10	NA	NA	0	10	NA	NA	NA	NA	NA	NA	1707	24529	0.0650632718402196	TssFlnkU	Interior_Act3	37.66	Average GC	NA	lncRNA
CAGGACCACCGGAAGTAT	IntronTRIP	B3-9	chr7	20214937	+	10	58	NA	NA	46	58	NA	NA	0	58	NA	NA	NA	NA	NA	NA	NA	NA	NA	TssFlnkU	Near_Lm2	34.57	Low GC	NA	NA
CAGGACCGCGGACCCCCC	IntronTRIP	B3-9	chr4	28734769	+	0	45	NA	NA	0	45	NA	NA	0	45	NA	NA	NA	NA	NA	NA	NA	NA	NA	Quies	Lamina	35.96	Average GC	NA	NA
CAGGACCGTAATTGGCAA	IntronTRIP	B3-9	chr2	178073363	-	0	41	NA	NA	1	41	NA	NA	0	41	NA	NA	NA	NA	NA	NA	NA	NA	NA	TssFlnkU	Interior_Act3	46.35	Average GC	NA	NA
CAGGACGATACGAGGCGA	IntronTRIP	B3-9	chr16	8004798	-	107	43	NA	NA	96	43	NA	NA	43	43	NA	NA	NA	NA	NA	NA	107958	125999	0.46144376958159	TxWk	Interior_Act2	35.76	Average GC	NA	lncRNA
CAGGACGCATAGGCGCCT	IntronTRIP	B3-9	chr4	139163611	-	89	27	NA	NA	153	27	NA	NA	0	27	NA	NA	NM_001331036.3	NA	NM_001331036.3.9	NM_001331036.3	13607	106347	0.113435150140887	EnhWk	Interior_Act3	38.66	Average GC	NA	MANE_mRNA
CAGGACTAAATCACGGCA	IntronTRIP	B3-9	chr18	14038158	+	0	24	NA	NA	0	24	NA	NA	0	24	NA	NA	NA	NA	NA	NA	NA	NA	NA	Quies	Lamina_Like	41.66	Average GC	NA	NA
CAGGACTATGAGGCGACG	IntronTRIP	B3-9	chr11	61365578	-	0	19	NA	NA	23	19	NA	NA	236	19	NA	NA	NA	NA	NA	NA	NA	NA	NA	TxWk	Interior_Act1	46.05	Average GC	NA	NA
CAGGACTGTTCCCTGAGC	IntronTRIP	B3-9	chr14	61103907	+	7	61	NA	NA	0	61	NA	NA	0	61	NA	NA	NA	NA	NA	NA	NA	NA	NA	EnhA1	Near_Lm1	50.95	High GC	NA	NA
CAGGACTTCCCTGCAAGG	IntronTRIP	B3-9	chr15	52020609	+	82	12	NA	NA	137	12	NA	NA	434	12	NA	NA	NM_002748.4	NA	NM_002748.4.1	NM_002748.4	1391	46766	0.0288846896609008	TssA	Interior_Act3	37.16	Average GC	NA	MANE_mRNA
CAGGAGAACGCAGCGTAC	IntronTRIP	B3-9	chr3	196080603	-	4675	26	1	2	6479	26	19	2	491	26	0	2	NM_001128148.3	NA	NM_001128148.3.18	NM_001128148.3	1487	31320	0.0453256926875362	TssA	Interior_Act1	47.05	Average GC	NA	MANE_mRNA
CAGGAGAGAAACTCTAAC	IntronTRIP	B3-9	chr13	28471993	-	124	167	NA	NA	164	167	NA	NA	88	167	NA	NA	NM_002019.4	NA	NM_002019.4.29	NM_002019.4	23135	171648	0.118773198893127	Quies	Interior_Act2	36.96	Average GC	NA	MANE_mRNA
CAGGAGAGACACTATGAG	IntronTRIP	B3-9	chr2	157201084	+	0	96	NA	NA	0	96	NA	NA	0	96	NA	NA	NA	NA	NA	NA	NA	NA	NA	Quies	Near_Lm2	35.66	Average GC	NA	NA
CAGGAGATTCCTCTCTAG	IntronTRIP	B3-9	chr10	21158705	+	0	183	NA	NA	0	183	NA	NA	0	183	NA	NA	NA	NA	NA	NA	NA	NA	NA	Quies	Near_Lm1	38.26	Average GC	NA	NA
CAGGAGCAAGTGTCCACC	IntronTRIP	B3-9	chr6	6871688	-	0	25	NA	NA	0	25	NA	NA	0	25	NA	NA	NA	NA	NA	NA	NA	NA	NA	Quies	Interior_Act3	41.86	Average GC	NA	NA
CAGGAGCACTTTTCCTTT	IntronTRIP	B3-9	chr11	36054376	-	0	31	NA	NA	0	31	NA	NA	0	31	NA	NA	NA	NA	NA	NA	NA	NA	NA	Quies	Interior_Act3	43.06	Average GC	NA	NA
CAGGAGCTGTATCATAAA	IntronTRIP	B3-9	chr5	151785828	+	788	134	NA	NA	1075	134	NA	NA	268	134	NA	NA	NM_005754.3	NA	NM_005754.3.1	NM_005754.3	13875	26957	0.339807014106583	TxWk	Interior_Act3	36.86	Average GC	NA	MANE_mRNA
CAGGAGGCGCCTTGTTGA	IntronTRIP	B3-9	chrX	139214628	+	0	17	NA	NA	0	17	NA	NA	0	17	NA	NA	NA	NA	NA	NA	NA	NA	NA	EnhA1	Near_Lm2	36.46	Average GC	LINE	NA
CAGGAGGGATGTGCCCAG	IntronTRIP	B3-9	chr10	4476363	+	0	28	NA	NA	0	28	NA	NA	0	28	NA	NA	NA	NA	NA	NA	NA	NA	NA	ReprPCWk	Interior_Repr2	45.65	Average GC	NA	NA
CAGGAGGGGGAGCATATC	IntronTRIP	B3-9	chr8	117726193	-	5	76	NA	NA	45	76	NA	NA	174	76	NA	NA	NA	NA	NA	NA	NA	NA	NA	Quies	Lamina	40.46	Average GC	NA	NA
CAGGAGGTTACCACCGGC	IntronTRIP	B3-9	chr17	58414993	-	3	98	NA	NA	19	98	NA	NA	0	98	NA	NA	NM_017763.6	NA	NM_017763.6.8	NM_017763.6	2541	61318	0.0397907890821967	EnhA2	Interior_Act1	36.66	Average GC	NA	MANE_mRNA
CAGGAGTCTACCGAAGGG	IntronTRIP	B3-9	chr21	18792089	-	0	45	NA	NA	0	45	NA	NA	0	45	NA	NA	NA	NA	NA	NA	NA	NA	NA	Quies	Near_Lm2	31.87	Low GC	NA	NA
CAGGAGTGCTTCTCCGGT	IntronTRIP	B3-9	chr2	182613009	-	0	19	NA	NA	0	19	NA	NA	0	19	NA	NA	NA	NA	NA	NA	NA	NA	NA	Quies	Near_Lm2	35.56	Average GC	NA	NA
CAGGAGTGGTGACCAGTC	IntronTRIP	B3-9	chr17	30133266	-	0	33	NA	NA	0	33	NA	NA	0	33	NA	NA	NA	NA	NA	NA	NA	NA	NA	TxWk	Interior_Act1	42.86	Average GC	DNA	NA
CAGGAGTGTCCTTGGACT	IntronTRIP	B3-9	chr1	26005897	+	11	151	NA	NA	5	151	NA	NA	0	151	NA	NA	NA	NA	NA	NA	NA	NA	NA	EnhA1	Speckle	54.25	High GC	NA	NA
CAGGAGTTCTAGTAGGCG	IntronTRIP	B3-9	chr4	2864810	+	438	47	NA	NA	455	47	NA	NA	0	47	NA	NA	NM_001354761.2	NA	NM_001354761.2.1	NM_001354761.2	20967	65252	0.243183057098783	TxWk	Speckle	38.86	Average GC	NA	MANE_mRNA
CAGGAGTTGTCCCTCAAC	IntronTRIP	B3-9	chr6	104957837	+	43	16	NA	NA	24	16	NA	NA	0	16	NA	NA	NM_001004317.4	NA	NM_001004317.4.1	NM_001004317.4	731	125495	0.00579119991127026	TssA	Interior_Act3	44.56	Average GC	NA	MANE_mRNA
CAGGATACGGGCGTACCG	IntronTRIP	B3-9	chr5	67775224	+	0	58	NA	NA	0	58	NA	NA	0	58	NA	NA	NA	NA	NA	NA	395846	31376	0.926558089236977	Quies	Near_Lm1	39.56	Average GC	NA	lncRNA
CAGGATAGTACTCGATGT	IntronTRIP	B3-9	chr7	64625090	+	0	109	NA	NA	0	109	NA	NA	0	109	NA	NA	NA	NA	NA	NA	NA	NA	NA	Quies	Lamina_Like	33.47	Low GC	LTR	NA
CAGGATATCGCTGCGTCA	IntronTRIP	B3-9	chr18	775151	-	59	156	NA	NA	85	156	NA	NA	74	156	NA	NA	NM_005433.4	NA	NM_005433.4.11	NM_005433.4	37091	53564	0.409144559042524	EnhA2	Interior_Act3	40.96	Average GC	NA	MANE_mRNA
CAGGATGACATGCTCCCT	IntronTRIP	B3-9	chr9	121107978	+	0	20	NA	NA	7	20	NA	NA	0	20	NA	NA	NM_007018.6	NM_007018.6	NA	NA	33024	69632	0.321695760598504	Quies	Interior_Act3	31.67	Low GC	NA	MANE_mRNA
CAGGATGCCGTCGGCTCG	IntronTRIP	B3-9	chr2	168748375	-	0	7	NA	NA	0	7	NA	NA	0	7	NA	NA	NA	NA	NA	NA	NA	NA	NA	Quies	Interior_Act3	40.76	Average GC	NA	NA
CAGGATGCTAGCGGGCGA	IntronTRIP	B3-9	chr9	41041978	-	6	42	NA	NA	0	42	NA	NA	0	42	NA	NA	NA	NA	NA	NA	32470	2367	0.932054998995321	Quies	Near_Lm1	39.96	Average GC	NA	transcribed_unprocessed_pseudogene
CAGGATGCTCACAAACCT	IntronTRIP	B3-9	chrX	124022524	-	1399	85	NA	NA	2205	85	NA	NA	448	85	NA	NA	NA	NA	NA	NA	NA	NA	NA	TxWk	Interior_Act3	38.46	Average GC	NA	NA
CAGGATGCTCCTAGGCCC	IntronTRIP	B3-9	chr7	155728612	-	0	9	NA	NA	0	9	NA	NA	0	9	NA	NA	NA	NA	NA	NA	NA	NA	NA	Tx	Interior_Act2	41.66	Average GC	NA	NA
CAGGATGGCCTTCATAAT	IntronTRIP	B3-9	chrUn_KI270742v1	18272	-	0	12	NA	NA	0	12	NA	NA	0	12	NA	NA	NA	NA	NA	NA	NA	NA	NA	NA	NA	38.36	Average GC	NA	NA
CAGGATGGCGTAGAATTG	IntronTRIP	B3-9	chr16	29803292	+	100	7	NA	NA	209	7	NA	NA	381	7	NA	NA	NM_007317.3	NA	NM_007317.3.9	NM_007317.3	12542	2092	0.857045237119038	Tx	Speckle	52.75	High GC	NA	MANE_mRNA
CAGGATGGGGTGAAGCAC	IntronTRIP	B3-9	chr4	39761302	+	117	49	NA	NA	97	49	NA	NA	64	49	NA	NA	NM_005339.5	NA	NM_005339.5.4	NM_005339.5	63167	21490	0.746152119730205	TxWk	Interior_Act2	35.66	Average GC	srpRNA	MANE_mRNA
CAGGATTGGTGGCAAATC	IntronTRIP	B3-9	chr5	96963732	-	0	65	NA	NA	0	65	NA	NA	0	65	NA	NA	NA	NA	NA	NA	NA	NA	NA	EnhWk	Interior_Act3	37.16	Average GC	NA	NA
CAGGCAACAGCTGACTCC	IntronTRIP	B3-9	chr3	43719971	+	77	60	NA	NA	80	60	NA	NA	52	60	NA	NA	NM_016006.6	NM_016006.6	NA	NA	29034	2754	0.913363533408833	Tx	Interior_Act2	34.07	Low GC	NA	MANE_mRNA
CAGGCAATCACCATACTT	IntronTRIP	B3-9	chr12	49186214	+	5	51	NA	NA	22	51	NA	NA	0	51	NA	NA	NA	NA	NA	NA	58432	2270	0.96260419755527	Quies	Speckle	46.35	Average GC	NA	lncRNA
CAGGCAATTATGTAGGCG	IntronTRIP	B3-9	chr7	22703925	-	352	184	NA	NA	490	184	NA	NA	100	184	NA	NA	NA	NA	NA	NA	NA	NA	NA	TssA	Interior_Act3	52.05	High GC	NA	NA
CAGGCACATCGTCTTCCC	IntronTRIP	B3-9	chr1	18383384	+	0	300	NA	NA	0	300	NA	NA	0	300	NA	NA	NA	NA	NA	NA	NA	NA	NA	Quies	Interior_Act1	55.44	High GC	NA	NA
CAGGCACCGCATCCGTCC	IntronTRIP	B3-9	chr4	168319225	+	0	42	NA	NA	0	42	NA	NA	84	42	NA	NA	NA	NA	NA	NA	NA	NA	NA	Quies	Lamina	35.26	Average GC	NA	NA
CAGGCACCGCGAGGGGTG	IntronTRIP	B3-9	chr2	64729978	+	0	8	NA	NA	0	8	NA	NA	0	8	NA	NA	NA	NA	NA	NA	NA	NA	NA	TxWk	Interior_Act3	36.16	Average GC	NA	NA
CAGGCACGAAGTGTATGA	IntronTRIP	B3-9	chr5	164080043	+	0	18	NA	NA	0	18	NA	NA	0	18	NA	NA	NA	NA	NA	NA	NA	NA	NA	Quies	Lamina	35.46	Average GC	NA	NA
CAGGCACGCAGCATGGTG	IntronTRIP	B3-9	chrX	69233400	+	0	126	NA	NA	0	126	NA	NA	0	126	NA	NA	NA	NA	NA	NA	NA	NA	NA	Quies	Interior_Act3	44.16	Average GC	NA	NA
CAGGCACGCCGGCTCGAT	IntronTRIP	B3-9	chr2	85224929	-	0	314	NA	NA	0	314	NA	NA	0	314	NA	NA	NA	NA	NA	NA	NA	NA	NA	ReprPCWk	Interior_Act3	37.66	Average GC	LINE	NA
CAGGCACTTTACTTTTCA	IntronTRIP	B3-9	chr3	178262286	+	0	226	NA	NA	8	226	NA	NA	0	226	NA	NA	NA	NA	NA	NA	NA	NA	NA	TxWk	Near_Lm2	33.77	Low GC	NA	NA
CAGGCAGACGGGATGATC	IntronTRIP	B3-9	chr15	81125478	+	23	6	NA	NA	32	6	NA	NA	0	6	NA	NA	NA	NA	NA	NA	NA	NA	NA	Quies	Interior_Act2	28.87	Low GC	NA	NA
CAGGCAGTATAGGGCTGG	IntronTRIP	B3-9	chr2	99787046	-	0	9	NA	NA	0	9	NA	NA	0	9	NA	NA	NM_001386135.1	NA	NM_001386135.1.17	NM_001386135.1	355544	241628	0.595379555638911	ReprPCWk	Interior_Act2	45.35	Average GC	NA	MANE_mRNA
CAGGCATTCGATTGAACA	IntronTRIP	B3-9	chr5	132177268	-	4	15	NA	NA	26	15	NA	NA	0	15	NA	NA	NA	NA	NA	NA	NA	NA	NA	EnhA1	Interior_Act3	37.66	Average GC	NA	NA
CAGGCCAAAACCATAGAG	IntronTRIP	B3-9	chr14	77572367	+	0	80	NA	NA	0	80	NA	NA	0	80	NA	NA	NA	NA	NA	NA	NA	NA	NA	TxWk	Interior_Act3	40.46	Average GC	NA	NA
CAGGCCACTCACTCTCGC	IntronTRIP	B3-9	chr9	109351279	+	0	45	NA	NA	0	45	NA	NA	0	45	NA	NA	NA	NA	NA	NA	NA	NA	NA	ReprPCWk	Near_Lm1	42.86	Average GC	NA	NA
CAGGCCACTTTGTCAAAC	IntronTRIP	B3-9	chr17	33917609	-	0	13	NA	NA	0	13	NA	NA	0	13	NA	NA	NA	NA	NA	NA	161491	89910	0.642364191073226	TxWk	Interior_Act2	42.16	Average GC	NA	lncRNA
CAGGCCAGACATTCATCT	IntronTRIP	B3-9	chr1	161611009	-	42	23	NA	NA	28	23	NA	NA	0	23	NA	NA	NA	NA	NA	NA	NA	NA	NA	TxWk	Interior_Act2	40.46	Average GC	LINE	NA
CAGGCCATCGTCGATGAC	IntronTRIP	B3-9	chr9	136409497	+	9	537	NA	NA	130	537	NA	NA	1584	537	NA	NA	NA	NA	NA	NA	NA	NA	NA	TssFlnkD	Speckle	55.74	High GC	NA	NA
CAGGCCCGTCGTTACGAT	IntronTRIP	B3-9	chr5	142013208	+	107	7	NA	NA	163	7	NA	NA	100	7	NA	NA	NA	NA	NA	NA	NA	NA	NA	TssFlnkU	Interior_Act3	58.04	High GC	NA	NA
CAGGCCGATGTAACGAGA	IntronTRIP	B3-9	chr9	13673849	-	0	72	NA	NA	33	72	NA	NA	0	72	NA	NA	NA	NA	NA	NA	NA	NA	NA	Quies	Near_Lm2	44.16	Average GC	NA	NA
CAGGCCGTGGTAGAACGC	IntronTRIP	B3-9	chr5	172379490	+	0	181	NA	NA	1	181	NA	NA	0	181	NA	NA	NA	NA	NA	NA	NA	NA	NA	ReprPCWk	Interior_Act3	46.45	Average GC	LTR	NA
CAGGCCTTTTCGTGCGAC	IntronTRIP	B3-9	chr1	56138287	+	0	62	NA	NA	0	62	NA	NA	0	62	NA	NA	NA	NA	NA	NA	NA	NA	NA	Quies	Lamina	33.17	Low GC	NA	NA
CAGGCGAGAGCGACCGAA	IntronTRIP	B3-9	chr11	102479321	+	0	42	NA	NA	0	42	NA	NA	0	42	NA	NA	NA	NA	NA	NA	12066	19480	0.382489063589679	TxWk	Near_Lm2	38.26	Average GC	LTR	lncRNA
CAGGCGAGTCTACTCGAG	IntronTRIP	B3-9	chr10	129557433	-	0	55	NA	NA	0	55	NA	NA	0	55	NA	NA	NA	NA	NA	NA	NA	NA	NA	ReprPC	Interior_Repr2	38.26	Average GC	NA	NA
CAGGCGAGTTACGTAAAA	IntronTRIP	B3-9	chrX	109698354	-	79	74	NA	NA	83	74	NA	NA	0	74	NA	NA	NM_001318510.2	NA	NM_001318510.2.15	NM_001318510.2	34903	57020	0.379698225688892	TxWk	Interior_Act3	35.26	Average GC	NA	MANE_mRNA
CAGGCGATAACTACGAGT	IntronTRIP	B3-9	chr6	118158628	-	0	43	NA	NA	0	43	NA	NA	0	43	NA	NA	NA	NA	NA	NA	NA	NA	NA	Quies	Lamina	39.86	Average GC	NA	NA
CAGGCGATTCAGTGTGCA	IntronTRIP	B3-9	chr11	100758148	-	0	99	NA	NA	0	99	NA	NA	0	99	NA	NA	NA	NA	NA	NA	NA	NA	NA	Quies	Near_Lm2	33.37	Low GC	NA	NA
CAGGCGATTTTTGTCTCA	IntronTRIP	B3-9	chr12	33626260	-	0	31	NA	NA	0	31	NA	NA	0	31	NA	NA	NA	NA	NA	NA	NA	NA	NA	Quies	Lamina_Like	32.97	Low GC	NA	NA
CAGGCGCCCCCGTGATGT	IntronTRIP	B3-9	chr9	111427315	+	0	44	NA	NA	0	44	NA	NA	0	44	NA	NA	NA	NA	NA	NA	NA	NA	NA	EnhA2	Near_Lm1	39.06	Average GC	NA	NA
CAGGCGCCCTTCACGACA	IntronTRIP	B3-9	chr1	19619388	-	0	10	NA	NA	0	10	NA	NA	0	10	NA	NA	NA	NA	NA	NA	NA	NA	NA	TxWk	Speckle	35.06	Average GC	NA	NA
CAGGCGCCGTCAATGTCC	IntronTRIP	B3-9	chr3	140422142	-	0	43	NA	NA	0	43	NA	NA	0	43	NA	NA	NA	NA	NA	NA	NA	NA	NA	ReprPCWk	Interior_Repr2	43.06	Average GC	NA	NA
CAGGCGGATAGTCCATCC	IntronTRIP	B3-9	chr11	95648386	+	0	42	NA	NA	0	42	NA	NA	0	42	NA	NA	NA	NA	NA	NA	77346	100329	0.43532292106374	Quies	Near_Lm1	35.96	Average GC	NA	lncRNA
CAGGCGGCTGCGTACTCG	IntronTRIP	B3-9	chr7	96079375	+	0	56	NA	NA	0	56	NA	NA	0	56	NA	NA	NM_001135556.2	NA	NM_001135556.2.15	NM_001135556.2	306822	19049	0.941544353440472	ReprPCWk	Near_Lm1	33.87	Low GC	NA	MANE_mRNA
CAGGCGGGTACTGAAAGT	IntronTRIP	B3-9	chr8	58315409	-	0	353	NA	NA	0	353	NA	NA	122	353	NA	NA	NA	NA	NA	NA	NA	NA	NA	Quies	Near_Lm2	45.35	Average GC	NA	NA
CAGGCGGTATTAAGGGAT	IntronTRIP	B3-9	chr2	225657462	-	9	155	NA	NA	15	155	NA	NA	0	155	NA	NA	NA	NA	NA	NA	NA	NA	NA	Quies	Near_Lm2	42.36	Average GC	NA	NA
CAGGCGGTCCCTATTTGG	IntronTRIP	B3-9	chr7	137935550	-	16	48	NA	NA	10	48	NA	NA	0	48	NA	NA	NM_194071.4	NA	NM_194071.4.11	NM_194071.4	66536	60572	0.523460364414514	EnhA1	Interior_Act3	36.76	Average GC	NA	MANE_mRNA
CAGGCGGTTCCATCGTAC	IntronTRIP	B3-9	chr18	9440762	+	0	86	NA	NA	0	86	NA	NA	0	86	NA	NA	NA	NA	NA	NA	NA	NA	NA	Quies	Interior_Act2	35.16	Average GC	LINE	NA
CAGGCGTCCAGGCAGTGA	IntronTRIP	B3-9	chr1	243284557	-	10	114	NA	NA	0	114	NA	NA	0	114	NA	NA	NA	NA	NA	NA	NA	NA	NA	EnhA1	Near_Lm2	45.05	Average GC	LINE	NA
CAGGCGTGACCAGGGAAG	IntronTRIP	B3-9	chr2	58048525	+	35	20	NA	NA	138	20	NA	NA	0	20	NA	NA	NM_006296.7	NA	NM_006296.7.1	NM_006296.7	1720	111346	0.015212353846426	TssFlnk	Near_Lm2	35.16	Average GC	NA	MANE_mRNA
CAGGCGTTGCAAGTCGAG	IntronTRIP	B3-9	chr6	33402375	-	15	17	NA	NA	26	17	NA	NA	0	17	NA	NA	NA	NA	NA	NA	NA	NA	NA	TxWk	Speckle	42.76	Average GC	NA	NA
CAGGCTACTTGGCACAGT	IntronTRIP	B3-9	chr5	34789921	-	33	59	NA	NA	18	59	NA	NA	0	59	NA	NA	NA	NA	NA	NA	NA	NA	NA	Quies	Interior_Act3	40.46	Average GC	NA	NA
CAGGCTAGACCAGGCTGT	IntronTRIP	B3-9	chr4	42653617	+	0	16	NA	NA	0	16	NA	NA	0	16	NA	NA	NA	NA	NA	NA	NA	NA	NA	Quies	Near_Lm2	41.96	Average GC	NA	NA
CAGGCTAGGGTGGAGTCC	IntronTRIP	B3-9	chr9	122905844	+	4	24	NA	NA	0	24	NA	NA	92	24	NA	NA	NA	NA	NA	NA	NA	NA	NA	TxWk	Interior_Act2	45.15	Average GC	NA	NA
CAGGCTATAATGATTCGG	IntronTRIP	B3-9	chr11	28108949	-	0	119	NA	NA	0	119	NA	NA	0	119	NA	NA	NA	NA	NA	NA	NA	NA	NA	TssA	Near_Lm1	36.06	Average GC	NA	NA
CAGGCTCAATTTTGAATA	IntronTRIP	B3-9	chr1	50866633	+	88	28	NA	NA	107	28	NA	NA	337	28	NA	NA	NA	NA	NA	NA	NA	NA	NA	TxWk	Interior_Act3	36.76	Average GC	LINE	NA
CAGGCTCAGTGTTTTGTT	IntronTRIP	B3-9	chr8	142863137	-	0	145	NA	NA	0	145	NA	NA	0	145	NA	NA	NA	NA	NA	NA	NA	NA	NA	Quies	Interior_Act1	36.16	Average GC	LINE	NA
CAGGCTCCTTTCCGTACC	IntronTRIP	B3-9	chr2	65400203	-	331	86	NA	NA	357	86	NA	NA	75	86	NA	NA	NM_181784.3	NA	NM_181784.3.5	NM_181784.3	32396	89353	0.266088427831029	TxWk	Interior_Act3	39.46	Average GC	LINE	MANE_mRNA
CAGGCTCGACCCGTGGAT	IntronTRIP	B3-9	chr17	58569650	-	0	35	NA	NA	1	35	NA	NA	0	35	NA	NA	NM_031272.5	NA	NM_031272.5.7	NM_031272.5	122395	12973	0.904164942970274	Quies	Interior_Act1	37.76	Average GC	NA	MANE_mRNA
CAGGCTCGGCCTTCCGGC	IntronTRIP	B3-9	chr1	108869044	+	0	26	NA	NA	0	26	NA	NA	0	26	NA	NA	NA	NA	NA	NA	NA	NA	NA	Quies	Interior_Act3	43.06	Average GC	NA	NA
CAGGCTCTACCCGCCGCT	IntronTRIP	B3-9	chr20	13874794	+	0	12	NA	NA	0	12	NA	NA	0	12	NA	NA	NA	NA	NA	NA	NA	NA	NA	ReprPCWk	Near_Lm2	42.46	Average GC	NA	NA
CAGGCTCTCTCCGGCGGT	IntronTRIP	B3-9	chr1	109214816	-	11	4	NA	NA	2	4	NA	NA	39	4	NA	NA	NA	NA	NA	NA	NA	NA	NA	TssA	Interior_Act2	47.15	Average GC	NA	NA
CAGGCTGATTTGGTAACC	IntronTRIP	B3-9	chr7	29648493	-	1	32	NA	NA	51	32	NA	NA	0	32	NA	NA	NA	NA	NA	NA	475	2572	0.155891040367575	TxWk	Interior_Act3	46.85	Average GC	NA	lncRNA
CAGGCTTCATGGTCAAGA	IntronTRIP	B3-9	chr2	70742878	+	0	20	NA	NA	0	20	NA	NA	0	20	NA	NA	NA	NA	NA	NA	NA	NA	NA	TxWk	Interior_Act2	36.66	Average GC	NA	NA
CAGGCTTCCCACATATCG	IntronTRIP	B3-9	chr2	55140837	-	3	90	NA	NA	0	90	NA	NA	0	90	NA	NA	NA	NA	NA	NA	NA	NA	NA	EnhA2	Interior_Act3	46.35	Average GC	NA	NA
CAGGCTTCGGCGTAGCCA	IntronTRIP	B3-9	chr7	158847504	+	11	8	NA	NA	2	8	NA	NA	0	8	NA	NA	NA	NA	NA	NA	NA	NA	NA	Quies	Interior_Act2	33.97	Low GC	LTR	NA
CAGGGAACCTAAACTGGA	IntronTRIP	B3-9	chr8	38785327	-	2	2	NA	NA	6	2	NA	NA	0	2	NA	NA	NA	NA	NA	NA	NA	NA	NA	EnhWk	Interior_Act3	45.35	Average GC	NA	NA
CAGGGAAGGTTGTCAACA	IntronTRIP	B3-9	chr1	113207844	-	0	23	NA	NA	0	23	NA	NA	0	23	NA	NA	NA	NA	NA	NA	NA	NA	NA	EnhWk	Interior_Act2	45.85	Average GC	NA	NA
CAGGGAAGTCGTGCTCTG	IntronTRIP	B3-9	chr10	69674213	-	0	73	NA	NA	0	73	NA	NA	0	73	NA	NA	NA	NA	NA	NA	NA	NA	NA	ReprPCWk	Interior_Act2	39.76	Average GC	NA	NA
CAGGGAATAGTGCGAATC	IntronTRIP	B3-9	chr18	43394083	-	0	12	NA	NA	0	12	NA	NA	0	12	NA	NA	NA	NA	NA	NA	NA	NA	NA	Quies	Lamina	34.97	Average GC	NA	NA
CAGGGACACAGGACTTTT	IntronTRIP	B3-9	chr4	142671023	+	0	64	NA	NA	0	64	NA	NA	0	64	NA	NA	NA	NA	NA	NA	NA	NA	NA	Quies	Lamina	35.46	Average GC	NA	NA
CAGGGACACCTCCTTTCA	IntronTRIP	B3-9	chr11	74569171	+	65	234	NA	NA	77	234	NA	NA	0	234	NA	NA	NA	NA	NA	NA	NA	NA	NA	ReprPCWk	Interior_Act1	40.76	Average GC	NA	NA
CAGGGACCAGGATGGTGC	IntronTRIP	B3-9	chr12	29549547	+	0	175	NA	NA	0	175	NA	NA	69	175	NA	NA	NA	NA	NA	NA	NA	NA	NA	Quies	Near_Lm1	34.37	Low GC	LINE	NA
CAGGGACGGACTGGGTGC	IntronTRIP	B3-9	chr11	18737547	-	0	65	NA	NA	0	65	NA	NA	0	65	NA	NA	NM_006906.2	NA	NM_006906.2.6	NM_006906.2	54251	9620	0.849383914452568	ReprPC	Interior_Act3	54.25	High GC	NA	MANE_mRNA
CAGGGACGGAGGGCTCCT	IntronTRIP	B3-9	chr11	5559977	-	142	103	NA	NA	168	103	NA	NA	0	103	NA	NA	NA	NA	NA	NA	NA	NA	NA	Quies	Interior_Act3	34.97	Average GC	NA	NA
CAGGGACGTGGGAACCCG	IntronTRIP	B3-9	chr5	68381702	+	0	3	NA	NA	0	3	NA	NA	0	3	NA	NA	NA	NA	NA	NA	NA	NA	NA	EnhWk	Interior_Act3	43.36	Average GC	NA	NA
CAGGGACTTGAAGACTGC	IntronTRIP	B3-9	chr6	135399319	+	0	106	NA	NA	0	106	NA	NA	0	106	NA	NA	NA	NA	NA	NA	NA	NA	NA	Quies	Interior_Act3	43.76	Average GC	NA	NA
CAGGGAGCAACGCCGAAC	IntronTRIP	B3-9	chr9	111760631	+	13	160	NA	NA	3	160	NA	NA	88	160	NA	NA	NA	NA	NA	NA	NA	NA	NA	Quies	Interior_Act3	28.87	Low GC	NA	NA
CAGGGAGCATAGCCCAAA	IntronTRIP	B3-9	chr15	74144861	-	0	20	NA	NA	0	20	NA	NA	0	20	NA	NA	NA	NA	NA	NA	NA	NA	NA	ReprPCWk	Interior_Act1	38.36	Average GC	LINE	NA
CAGGGAGCCTGGGGTCCT	IntronTRIP	B3-9	chr1	207015453	+	0	60	NA	NA	0	60	NA	NA	0	60	NA	NA	NA	NA	NA	NA	NA	NA	NA	EnhWk	Interior_Act2	47.55	Average GC	NA	NA
CAGGGAGCTCTTCAGTAG	IntronTRIP	B3-9	chr1	37392958	+	0	126	NA	NA	0	126	NA	NA	0	126	NA	NA	NA	NA	NA	NA	NA	NA	NA	ReprPCWk	Interior_Repr1	43.76	Average GC	NA	NA
CAGGGAGTCCGTGGAGAC	IntronTRIP	B3-9	chrX	101052057	+	5	14	NA	NA	49	14	NA	NA	0	14	NA	NA	NA	NA	NA	NA	NA	NA	NA	TssA	Interior_Act3	53.55	High GC	NA	NA
CAGGGAGTCGAATTCGTG	IntronTRIP	B3-9	chr17	47200798	+	0	36	NA	NA	0	36	NA	NA	0	36	NA	NA	NA	NA	NA	NA	NA	NA	NA	EnhWk	Interior_Act1	47.45	Average GC	NA	NA
CAGGGCACCACCGTAGGA	IntronTRIP	B3-9	chr21	14527130	+	10	233	NA	NA	7	233	NA	NA	0	233	NA	NA	NA	NA	NA	NA	NA	NA	NA	TssA	Interior_Act3	36.96	Average GC	NA	NA
CAGGGCACTCCAGCCGTT	IntronTRIP	B3-9	chr3	136132813	+	1	207	NA	NA	5	207	NA	NA	0	207	NA	NA	NM_002718.5	NA	NM_002718.5.13	NM_002718.5	167086	15081	0.917213326233621	Quies	Interior_Act3	29.67	Low GC	LINE	MANE_mRNA
CAGGGCAGCGACTGTGTA	IntronTRIP	B3-9	chr2	108719132	-	1244	33	NA	NA	1998	33	NA	NA	1329	33	NA	NA	NA	NA	NA	NA	NA	NA	NA	TssFlnkU	Interior_Act3	53.55	High GC	NA	NA
CAGGGCCAATGGGTAAGT	IntronTRIP	B3-9	chr10	48484957	-	16	14	NA	NA	30	14	NA	NA	0	14	NA	NA	NM_021226.4	NA	NM_021226.4.7	NM_021226.4	120116	38922	0.75526603704775	EnhA1	Interior_Act2	34.67	Low GC	DNA	MANE_mRNA
CAGGGCCACCCCTCTGTG	IntronTRIP	B3-9	chr16	81027193	-	0	69	NA	NA	0	69	NA	NA	172	69	NA	NA	NA	NA	NA	NA	8566	10401	0.45162650920019	TxWk	Interior_Act3	44.96	Average GC	NA	lncRNA
CAGGGCCATATGTGTGGC	IntronTRIP	B3-9	chr15	66357080	+	473	125	NA	NA	701	125	NA	NA	447	125	NA	NA	NA	NA	NA	NA	NA	NA	NA	TssA	Interior_Act1	52.35	High GC	NA	NA
CAGGGCCATCGCAACCGT	IntronTRIP	B3-9	chr10	103022310	-	0	56	NA	NA	0	56	NA	NA	0	56	NA	NA	NA	NA	NA	NA	NA	NA	NA	Quies	Interior_Act1	38.86	Average GC	SINE	NA
CAGGGCCCCTCGAAAATA	IntronTRIP	B3-9	chr7	44639224	-	0	5	NA	NA	3	5	NA	NA	0	5	NA	NA	NA	NA	NA	NA	NA	NA	NA	EnhA1	Interior_Act1	50.95	High GC	NA	NA
CAGGGCCCGCCGTATAAC	IntronTRIP	B3-9	chr17	46152780	-	38	40	NA	NA	42	40	NA	NA	0	40	NA	NA	NM_015443.4	NA	NM_015443.4.13	NM_015443.4	40649	122865	0.248596450456842	TxWk	Interior_Act1	35.26	Average GC	NA	MANE_mRNA
CAGGGCCGTCATCTCCCC	IntronTRIP	B3-9	chr2	190357127	-	0	20	NA	NA	0	20	NA	NA	0	20	NA	NA	NA	NA	NA	NA	NA	NA	NA	TxWk	Interior_Act3	29.97	Low GC	NA	NA
CAGGGCCTCTTCTCTGGA	IntronTRIP	B3-9	chr3	170709023	+	0	25	NA	NA	0	25	NA	NA	0	25	NA	NA	NA	NA	NA	NA	260384	151970	0.63145743705651	Quies	Interior_Act3	40.36	Average GC	NA	lncRNA
CAGGGCGAAAAGCACCAA	IntronTRIP	B3-9	chrX	54939883	+	0	28	NA	NA	0	28	NA	NA	0	28	NA	NA	NA	NA	NA	NA	NA	NA	NA	Quies	Interior_Repr1	37.86	Average GC	LINE	NA
CAGGGCGCGATTGAGTAA	IntronTRIP	B3-9	chr5	96813740	-	11	64	NA	NA	9	64	NA	NA	0	64	NA	NA	NA	NA	NA	NA	NA	NA	NA	TxWk	Interior_Act3	41.16	Average GC	NA	NA
CAGGGCGGGCCCAAGGTG	IntronTRIP	B3-9	chr7	111224616	+	0	49	NA	NA	0	49	NA	NA	0	49	NA	NA	NA	NA	NA	NA	NA	NA	NA	EnhWk	Near_Lm2	35.96	Average GC	NA	NA
CAGGGCGGTTGTGAAGCT	IntronTRIP	B3-9	chr4	127880313	+	0	41	NA	NA	0	41	NA	NA	0	41	NA	NA	NA	NA	NA	NA	NA	NA	NA	TssA	Interior_Act3	42.96	Average GC	NA	NA
CAGGGCTAAAGTTAAAGG	IntronTRIP	B3-9	chr2	69188909	-	0	19	NA	NA	0	19	NA	NA	0	19	NA	NA	NA	NA	NA	NA	NA	NA	NA	ReprPC	Interior_Act2	40.86	Average GC	NA	NA
CAGGGCTATGAAGTCTGT	IntronTRIP	B3-9	chrX	134496964	+	35	51	NA	NA	61	51	NA	NA	0	51	NA	NA	NM_000194.3	NA	NM_000194.3.6	NM_000194.3	36800	3704	0.908552241753901	TxWk	Interior_Act3	44.66	Average GC	NA	MANE_mRNA
CAGGGCTATTTTGAGCAG	IntronTRIP	B3-9	chr3	19826741	-	0	32	NA	NA	0	32	NA	NA	0	32	NA	NA	NA	NA	NA	NA	NA	NA	NA	Quies	Near_Lm2	43.16	Average GC	LINE	NA
CAGGGCTGAGGGGTCTTG	IntronTRIP	B3-9	chr6	34386306	+	0	21	NA	NA	0	21	NA	NA	0	21	NA	NA	NA	NA	NA	NA	NA	NA	NA	EnhWk	Speckle	40.56	Average GC	NA	NA
CAGGGCTGGGACAGTGTT	IntronTRIP	B3-9	chr1	151058434	+	196	52	NA	NA	251	52	NA	NA	526	52	NA	NA	NA	NA	NA	NA	NA	NA	NA	TssA	Speckle	54.85	High GC	NA	NA
CAGGGCTTATGATTCTTA	IntronTRIP	B3-9	chr1	207487167	-	0	4	NA	NA	0	4	NA	NA	0	4	NA	NA	NA	NA	NA	NA	NA	NA	NA	Quies	Interior_Act3	42.26	Average GC	LINE	NA
CAGGGGAAACGCGTACAC	IntronTRIP	B3-9	chr1	93196645	+	4	70	NA	NA	12	70	NA	NA	331	70	NA	NA	NM_001378204.1	NA	NM_001378204.1.6	NM_001378204.1	15922	82085	0.1624577836277	TxWk	Interior_Act3	33.77	Low GC	LINE	MANE_mRNA
CAGGGGAACGTTTCTGGC	IntronTRIP	B3-9	chr3	60319235	+	317	113	NA	NA	471	113	NA	NA	512	113	NA	NA	NA	NA	NA	NA	NA	NA	NA	Quies	Near_Lm1	42.26	Average GC	NA	NA
CAGGGGACGACGTCATTG	IntronTRIP	B3-9	chr5	58146468	+	0	9	NA	NA	0	9	NA	NA	0	9	NA	NA	NA	NA	NA	NA	NA	NA	NA	Quies	Near_Lm2	32.27	Low GC	NA	NA
CAGGGGAGTGTCTCTGTC	IntronTRIP	B3-9	chr7	140958760	+	0	65	NA	NA	0	65	NA	NA	0	65	NA	NA	NA	NA	NA	NA	NA	NA	NA	ReprPCWk	Interior_Act3	40.66	Average GC	LINE	NA
CAGGGGCACGTACTGGCA	IntronTRIP	B3-9	chr5	137995188	-	24	76	NA	NA	42	76	NA	NA	0	76	NA	NA	NM_001385994.1	NA	NM_001385994.1.17	NM_001385994.1	37891	57229	0.398349453322119	EnhA2	Interior_Act2	32.87	Low GC	NA	MANE_mRNA
CAGGGGCCCGCGCCTAAA	IntronTRIP	B3-9	chr10	24810039	-	5	36	NA	NA	0	36	NA	NA	0	36	NA	NA	NA	NA	NA	NA	NA	NA	NA	Quies	Interior_Act3	42.06	Average GC	SINE	NA
CAGGGGCCGCCTGCCATG	IntronTRIP	B3-9	chr16	14134160	+	23	25	NA	NA	71	25	NA	NA	0	25	NA	NA	NM_001308142.2	NA	NM_001308142.2.2	NM_001308142.2	62842	132613	0.321516461589624	TxWk	Interior_Act1	31.37	Low GC	NA	MANE_mRNA
CAGGGGCCGTGGTATTGT	IntronTRIP	B3-9	chr11	124216988	+	127	165	NA	NA	194	165	NA	NA	0	165	NA	NA	NA	NA	NA	NA	NA	NA	NA	Quies	Near_Lm1	34.27	Low GC	NA	NA
CAGGGGCCTTGCAGGAGC	IntronTRIP	B3-9	chr14	83499684	-	0	52	NA	NA	10	52	NA	NA	0	52	NA	NA	NA	NA	NA	NA	NA	NA	NA	Quies	Lamina	38.56	Average GC	NA	NA
CAGGGGCGTTGCAATCCC	IntronTRIP	B3-9	chr13	51591337	-	0	82	NA	NA	1	82	NA	NA	0	82	NA	NA	NA	NA	NA	NA	NA	NA	NA	EnhA1	Interior_Act3	39.26	Average GC	NA	NA
CAGGGGGTTCACTGCGAT	IntronTRIP	B3-9	chr16	11725055	+	0	71	NA	NA	0	71	NA	NA	0	71	NA	NA	NA	NA	NA	NA	NA	NA	NA	TxWk	Interior_Act1	40.16	Average GC	NA	NA
CAGGGGTCAAGGGTTTCC	IntronTRIP	B3-9	chr11	2660900	+	0	25	NA	NA	0	25	NA	NA	0	25	NA	NA	NM_000218.3	NA	NM_000218.3.10	NM_000218.3	215893	188205	0.534259016377215	ZNF/Rpts	Interior_Act1	39.96	Average GC	NA	MANE_mRNA
CAGGGGTCTGCGGAATGA	IntronTRIP	B3-9	chr6	155647137	+	0	16	NA	NA	0	16	NA	NA	0	16	NA	NA	NA	NA	NA	NA	NA	NA	NA	EnhA2	Lamina	32.27	Low GC	NA	NA
CAGGGGTGCGCTACCGCC	IntronTRIP	B3-9	chr11	61667984	-	0	101	NA	NA	0	101	NA	NA	0	101	NA	NA	NA	NA	NA	NA	NA	NA	NA	ReprPC	Speckle	52.95	High GC	LINE	NA
CAGGGGTGCGTACCCTAT	IntronTRIP	B3-9	chr21	34978587	-	0	81	NA	NA	0	81	NA	NA	0	81	NA	NA	NM_001754.5	NA	NM_001754.5.7	NM_001754.5	70715	190787	0.270418581884651	TxWk	Interior_Act2	40.66	Average GC	NA	MANE_mRNA
CAGGGGTGGCCGTCTCCT	IntronTRIP	B3-9	chr2	73926538	+	58	60	NA	NA	85	60	NA	NA	41	60	NA	NA	NA	NA	NA	NA	NA	NA	NA	TssA	Interior_Act2	46.25	Average GC	Simple_repeat	NA
CAGGGTAAACTACCGATG	IntronTRIP	B3-9	chr12	95693293	-	0	162	NA	NA	0	162	NA	NA	0	162	NA	NA	NM_021229.4	NA	NM_021229.4.5	NM_021229.4	97471	35487	0.733096165706464	ReprPCWk	Near_Lm1	39.56	Average GC	NA	MANE_mRNA
CAGGGTAAAGCAGGTGGA	IntronTRIP	B3-9	chr17	79236566	-	0	91	NA	NA	0	91	NA	NA	0	91	NA	NA	NM_001350451.2	NA	NM_001350451.2.12	NM_001350451.2	374485	147222	0.717807121621907	ReprPC	Interior_Act1	46.05	Average GC	NA	MANE_mRNA
CAGGGTAAATCCCAGATC	IntronTRIP	B3-9	chr4	155553962	-	0	170	NA	NA	0	170	NA	NA	0	170	NA	NA	NA	NA	NA	NA	NA	NA	NA	Quies	Lamina	35.76	Average GC	NA	NA
CAGGGTAAGACGCGCTCC	IntronTRIP	B3-9	chr22	22519661	-	20	29	NA	NA	36	29	NA	NA	0	29	NA	NA	NM_080740.5	NA	NM_080740.5.1	NM_080740.5	609	5926	0.0931905126243305	TssA	Interior_Act2	44.76	Average GC	DNA	MANE_mRNA
CAGGGTAGAGGCTCTAAG	IntronTRIP	B3-9	chr9	128561952	+	224	51	NA	NA	203	51	NA	NA	0	51	NA	NA	NM_001130438.3	NA	NM_001130438.3.1	NM_001130438.3	9366	71710	0.115521239330998	ReprPCWk	Speckle	46.25	Average GC	NA	MANE_mRNA
CAGGGTATATGTTACGAC	IntronTRIP	B3-9	chr10	72883891	-	0	122	NA	NA	0	122	NA	NA	0	122	NA	NA	NA	NA	NA	NA	NA	NA	NA	TxWk	Interior_Act1	34.67	Low GC	NA	NA
CAGGGTCACGTCGTCAAT	IntronTRIP	B3-9	chr12	62899174	+	0	131	NA	NA	0	131	NA	NA	0	131	NA	NA	NA	NA	NA	NA	NA	NA	NA	TxWk	Interior_Act3	39.66	Average GC	NA	NA
CAGGGTCAGCGTTTAAGA	IntronTRIP	B3-9	chr17	61863737	+	44	77	NA	NA	119	77	NA	NA	0	77	NA	NA	NA	NA	NA	NA	NA	NA	NA	TssA	Interior_Repr1	49.05	High GC	NA	NA
CAGGGTCCCGGACAAACG	IntronTRIP	B3-9	chr6	15728350	-	0	6	NA	NA	2	6	NA	NA	0	6	NA	NA	NA	NA	NA	NA	NA	NA	NA	TxWk	Interior_Act3	38.16	Average GC	SINE	NA
CAGGGTCGAGCCTGATAT	IntronTRIP	B3-9	chr5	132021548	-	10	62	NA	NA	2	62	NA	NA	0	62	NA	NA	NA	NA	NA	NA	NA	NA	NA	TxWk	Interior_Act3	31.77	Low GC	NA	NA
CAGGGTCGCTTCTGCTAC	IntronTRIP	B3-9	chr18	59169068	+	0	10	NA	NA	0	10	NA	NA	0	10	NA	NA	NA	NA	NA	NA	NA	NA	NA	Quies	Near_Lm1	36.46	Average GC	NA	NA
CAGGGTCTACGGTTGGCC	IntronTRIP	B3-9	chr1	60959265	+	2	201	NA	NA	0	201	NA	NA	0	201	NA	NA	NA	NA	NA	NA	NA	NA	NA	TxWk	Interior_Act3	35.36	Average GC	Simple_repeat	NA
CAGGGTGAGTTCCACCGA	IntronTRIP	B3-9	chr16	29790110	+	25	130	NA	NA	61	130	NA	NA	0	130	NA	NA	NA	NA	NA	NA	NA	NA	NA	TssFlnkU	Speckle	58.04	High GC	NA	NA
CAGGGTGCCGGCTCGGGT	IntronTRIP	B3-9	chr13	94523815	-	0	67	NA	NA	0	67	NA	NA	0	67	NA	NA	NA	NA	NA	NA	NA	NA	NA	ReprPCWk	Near_Lm2	43.96	Average GC	NA	NA
CAGGGTGTGAGCCACGCG	IntronTRIP	B3-9	chr6	140479562	-	0	95	NA	NA	0	95	NA	NA	0	95	NA	NA	NA	NA	NA	NA	NA	NA	NA	Quies	Near_Lm2	30.77	Low GC	NA	NA
CAGGGTGTTGTAGGTGGT	IntronTRIP	B3-9	chr22	22508148	+	0	14	NA	NA	0	14	NA	NA	0	14	NA	NA	NA	NA	NA	NA	NA	NA	NA	TssFlnkU	Interior_Act2	53.95	High GC	NA	NA
CAGGGTTATAGTCCCCGA	IntronTRIP	B3-9	chr14	85553125	+	0	23	NA	NA	0	23	NA	NA	0	23	NA	NA	NM_013231.6	NA	NM_013231.6.1	NM_013231.6	22982	101303	0.184913706400611	Quies	Lamina	41.56	Average GC	NA	MANE_mRNA
CAGGGTTATCAACACTCG	IntronTRIP	B3-9	chr1	213045483	+	25	62	NA	NA	9	62	NA	NA	0	62	NA	NA	NA	NA	NA	NA	NA	NA	NA	TssA	Interior_Act3	45.25	Average GC	NA	NA
CAGGTAAAAATTGCTCAT	IntronTRIP	B3-9	chr1	179881722	+	0	84	NA	NA	1	84	NA	NA	0	84	NA	NA	NA	NA	NA	NA	NA	NA	NA	TssA	Interior_Act3	40.76	Average GC	NA	NA
CAGGTAAAGACGTTTAGA	IntronTRIP	B3-9	chr1	61176758	+	17	163	NA	NA	30	163	NA	NA	0	163	NA	NA	NM_001134673.4	NA	NM_001134673.4.2	NM_001134673.4	94198	286030	0.247740829186699	TxWk	Interior_Act3	37.66	Average GC	NA	MANE_mRNA
CAGGTAAGCTCAACCAGA	IntronTRIP	B3-9	chr7	87140374	-	64	96	NA	NA	98	96	NA	NA	0	96	NA	NA	NA	NA	NA	NA	NA	NA	NA	EnhA1	Near_Lm2	38.76	Average GC	LTR	NA
CAGGTAAGGGTTCAAATA	IntronTRIP	B3-9	chr9	27647360	+	0	50	NA	NA	0	50	NA	NA	0	50	NA	NA	NA	NA	NA	NA	NA	NA	NA	Quies	Near_Lm1	38.46	Average GC	LINE	NA
CAGGTAGGCCCGCGGTAT	IntronTRIP	B3-9	chr3	155028780	-	0	25	NA	NA	0	25	NA	NA	0	25	NA	NA	NA	NA	NA	NA	NA	NA	NA	Quies	Near_Lm1	34.87	Low GC	LTR	NA
CAGGTAGTCCACACGCAT	IntronTRIP	B3-9	chr9	127389241	-	0	13	NA	NA	0	13	NA	NA	0	13	NA	NA	NA	NA	NA	NA	NA	NA	NA	ReprPCWk	Speckle	42.56	Average GC	NA	NA
CAGGTATATATCACGGGT	IntronTRIP	B3-9	chr3	155887297	+	1061	91	NA	NA	1468	91	NA	NA	0	91	NA	NA	NM_003875.3	NA	NM_003875.3.1	NM_003875.3	16648	56723	0.226901636886508	EnhWk	Interior_Act3	36.06	Average GC	NA	lncRNA
CAGGTATTCGCTCTTTAA	IntronTRIP	B3-9	chr6	147136659	-	0	147	NA	NA	10	147	NA	NA	0	147	NA	NA	NA	NA	NA	NA	67955	312120	0.178793659146221	Quies	Interior_Act3	34.47	Low GC	NA	lncRNA
CAGGTCCCACCTTCTGAA	IntronTRIP	B3-9	chr11	86273376	-	0	11	NA	NA	0	11	NA	NA	0	11	NA	NA	NA	NA	NA	NA	NA	NA	NA	TxWk	Interior_Act3	36.76	Average GC	LINE	NA
CAGGTCCCGCCTATCCCT	IntronTRIP	B3-9	chr11	64877657	-	5	11	NA	NA	22	11	NA	NA	0	11	NA	NA	NM_006795.4	NA	NM_006795.4.4	NM_006795.4	964	26016	0.0357301704966642	TssFlnkU	Speckle	60.84	High GC	NA	MANE_mRNA
CAGGTCCCGCGTTGCTAC	IntronTRIP	B3-9	chr6	7238850	+	59	25	NA	NA	20	25	NA	NA	0	25	NA	NA	NM_001003699.4	NA	NM_001003699.4.10	NM_001003699.4	130890	13130	0.908832106651854	EnhG1	Interior_Act3	49.15	High GC	NA	MANE_mRNA
CAGGTCCCTGCAAGTGCC	IntronTRIP	B3-9	chr12	130385452	+	0	22	NA	NA	0	22	NA	NA	0	22	NA	NA	NA	NA	NA	NA	NA	NA	NA	ReprPCWk	Interior_Repr2	35.26	Average GC	NA	NA
CAGGTCCTCCTGGGTTGG	IntronTRIP	B3-9	chr10	68900826	-	562	17	NA	NA	476	17	NA	NA	276	17	NA	NA	NA	NA	NA	NA	NA	NA	NA	TssFlnkU	Interior_Act3	54.25	High GC	NA	NA
CAGGTCCTCTAGGTGTCC	IntronTRIP	B3-9	chrX	11344009	-	764	126	NA	NA	1125	126	NA	NA	0	126	NA	NA	NM_013427.3	NA	NM_013427.3.12	NM_013427.3	321911	206466	0.609244914142743	TxWk	Interior_Act3	40.36	Average GC	NA	MANE_mRNA
CAGGTCGCTCTGTCTCCA	IntronTRIP	B3-9	chr6	31778036	-	87	27	NA	NA	167	27	NA	NA	184	27	NA	NA	NM_006295.3	NA	NM_006295.3.1	NM_006295.3	17716	519	0.971538250616945	EnhG2	Speckle	57.54	High GC	NA	MANE_mRNA
CAGGTCGCTGAATTTGAG	IntronTRIP	B3-9	chr1	119366831	-	0	55	NA	NA	0	55	NA	NA	0	55	NA	NA	NA	NA	NA	NA	NA	NA	NA	ReprPCWk	Lamina_Like	42.66	Average GC	NA	NA
CAGGTCGGCCACTTGCGT	IntronTRIP	B3-9	chr4	48649651	-	320	109	NA	NA	527	109	NA	NA	0	109	NA	NA	NM_015030.2	NA	NM_015030.2.61	NM_015030.2	130628	152295	0.461708662781039	TxWk	Interior_Act3	28.87	Low GC	NA	MANE_mRNA
CAGGTCGGCTTTCCTCAT	IntronTRIP	B3-9	chr20	20946435	-	0	65	NA	NA	0	65	NA	NA	0	65	NA	NA	NA	NA	NA	NA	NA	NA	NA	EnhA2	Interior_Repr2	40.06	Average GC	NA	NA
CAGGTCTATCTACACGTT	IntronTRIP	B3-9	chr1	29218761	-	203	177	NA	NA	270	177	NA	NA	289	177	NA	NA	NM_016011.5	NA	NM_016011.5.9	NM_016011.5	12173	26105	0.318015570301479	Tx	Interior_Act1	45.55	Average GC	NA	MANE_mRNA
CAGGTCTCCCTGGCCACG	IntronTRIP	B3-9	chr2	229840252	+	0	31	NA	NA	0	31	NA	NA	0	31	NA	NA	NA	NA	NA	NA	NA	NA	NA	TxWk	Interior_Act3	39.16	Average GC	NA	NA
CAGGTCTGTCCCGGCTTT	IntronTRIP	B3-9	chr2	147911224	-	0	35	NA	NA	2	35	NA	NA	0	35	NA	NA	NA	NA	NA	NA	NA	NA	NA	Quies	Near_Lm2	34.67	Low GC	NA	NA
CAGGTGAACATACAAGGT	IntronTRIP	B3-9	chr2	174878244	-	0	34	NA	NA	7	34	NA	NA	0	34	NA	NA	NM_001822.7	NA	NM_001822.7.8	NM_001822.7	127137	79436	0.615457973694529	Quies	Near_Lm1	36.76	Average GC	NA	MANE_mRNA
CAGGTGACGGAACTTTCG	IntronTRIP	B3-9	chr2	11065796	-	0	12	NA	NA	0	12	NA	NA	0	12	NA	NA	NA	NA	NA	NA	NA	NA	NA	ReprPCWk	Interior_Repr2	46.45	Average GC	NA	NA
CAGGTGCACTTTGTGATT	IntronTRIP	B3-9	chrX	153206635	+	0	2	400	336	0	2	266	336	0	2	0	336	NA	NA	NA	NA	NA	NA	NA	Quies	Interior_Act1	39.26	Average GC	NA	NA
CAGGTGCCACTCCCACCG	IntronTRIP	B3-9	chr2	206055427	-	0	31	NA	NA	4	31	NA	NA	0	31	NA	NA	NM_017759.5	NA	NM_017759.5.7	NM_017759.5	30747	61707	0.332565383866571	TxWk	Interior_Act3	32.37	Low GC	NA	MANE_mRNA
CAGGTGCGAAAAGTTCGT	IntronTRIP	B3-9	chr7	139914378	+	15	91	NA	NA	13	91	NA	NA	0	91	NA	NA	NM_001061.7	NA	NM_001061.7.4	NM_001061.7	85115	105915	0.445558289273936	EnhA1	Interior_Act3	48.25	High GC	NA	MANE_mRNA
CAGGTGCGAGTGCATGAT	IntronTRIP	B3-9	chr6	5934601	+	0	55	NA	NA	3	55	NA	NA	0	55	NA	NA	NA	NA	NA	NA	NA	NA	NA	ReprPCWk	Interior_Repr2	44.86	Average GC	NA	NA
CAGGTGCGTGGGGCCGAT	IntronTRIP	B3-9	chr2	172015596	+	30	20	NA	NA	5	20	NA	NA	0	20	NA	NA	NM_199227.3	NA	NM_199227.3.1	NM_199227.3	15644	66834	0.189674822376876	TxWk	Interior_Act2	43.66	Average GC	LINE	MANE_mRNA
CAGGTGCTTTATAAAAGG	IntronTRIP	B3-9	chr1	164251089	+	0	90	NA	NA	0	90	NA	NA	0	90	NA	NA	NA	NA	NA	NA	NA	NA	NA	Quies	Lamina	38.26	Average GC	NA	NA
CAGGTGGAGTGGATTGCT	IntronTRIP	B3-9	chr6	12021197	+	0	16	NA	NA	0	16	NA	NA	0	16	NA	NA	NM_002114.4	NA	NM_002114.4.2	NM_002114.4	8886	143802	0.0581971078277271	EnhA1	Interior_Act3	43.76	Average GC	NA	MANE_mRNA
CAGGTGGGGCCCATGTAA	IntronTRIP	B3-9	chr9	70894517	+	0	26	NA	NA	0	26	NA	NA	0	26	NA	NA	NA	NA	NA	NA	NA	NA	NA	Quies	Near_Lm2	39.66	Average GC	NA	NA
CAGGTGTAACGGCCTTAG	IntronTRIP	B3-9	chr1	113799444	-	58	59	NA	NA	116	59	NA	NA	289	59	NA	NA	NM_018364.5	NA	NM_018364.5.6	NM_018364.5	13032	37613	0.257320564715174	TxWk	Interior_Act2	37.66	Average GC	LINE	MANE_mRNA
CAGGTGTACTTGGAATGC	IntronTRIP	B3-9	chr16	53658754	+	0	12	NA	NA	0	12	NA	NA	0	12	NA	NA	NA	NA	NA	NA	NA	NA	NA	Quies	Near_Lm1	32.87	Low GC	NA	NA
CAGGTGTGAGCTGAGCCC	IntronTRIP	B3-9	chr10	63518869	+	0	29	NA	NA	0	29	NA	NA	0	29	NA	NA	NA	NA	NA	NA	NA	NA	NA	TxWk	Interior_Act3	38.36	Average GC	NA	NA
CAGGTGTGGACCAGAATT	IntronTRIP	B3-9	chr10	60818473	-	0	32	NA	NA	0	32	NA	NA	0	32	NA	NA	NA	NA	NA	NA	NA	NA	NA	Quies	Near_Lm1	40.56	Average GC	NA	NA
CAGGTGTGGGATTTCCAG	IntronTRIP	B3-9	chr17	73091896	-	51	47	NA	NA	102	47	NA	NA	0	47	NA	NA	NM_139177.4	NA	NM_139177.4.9	NM_139177.4	792	445948	0.00177284326453866	TssFlnk	Interior_Act3	49.65	High GC	NA	MANE_mRNA
CAGGTTACGAGACGGACT	IntronTRIP	B3-9	chr2	63858824	+	26	13	NA	NA	14	13	NA	NA	0	13	NA	NA	NM_006759.4	NA	NM_006759.4.3	NM_006759.4	16929	32736	0.340863787375415	TxWk	Interior_Act3	35.26	Average GC	NA	MANE_mRNA
CAGGTTACGTGGGGAGCA	IntronTRIP	B3-9	chr9	135950700	-	127	10	NA	NA	113	10	NA	NA	0	10	NA	NA	NM_016172.3	NA	NM_016172.3.7	NM_016172.3	10673	17732	0.375743707093821	EnhA1	Speckle	46.05	Average GC	NA	MANE_mRNA
CAGGTTAGCGATAATCGC	IntronTRIP	B3-9	chr12	101983716	+	0	15	NA	NA	0	15	NA	NA	0	15	NA	NA	NA	NA	NA	NA	NA	NA	NA	ReprPCWk	Near_Lm1	36.06	Average GC	NA	NA
CAGGTTAGCTCGCTTCCC	IntronTRIP	B3-9	chr6	42217046	-	461	49	NA	NA	577	49	NA	NA	259	49	NA	NA	NM_018141.4	NA	NM_018141.4.6	NM_018141.4	815	10240	0.0737222976028946	TssA	Interior_Act1	43.06	Average GC	NA	MANE_mRNA
CAGGTTCATCACCAACAC	IntronTRIP	B3-9	chr7	139907933	+	14	168	NA	NA	13	168	NA	NA	0	168	NA	NA	NM_001061.7	NA	NM_001061.7.3	NM_001061.7	78670	112360	0.411820132963409	Het	Interior_Act3	30.87	Low GC	NA	MANE_mRNA
CAGGTTCGAGTGCGTCAG	IntronTRIP	B3-9	chr3	143323932	-	10	111	NA	NA	0	111	NA	NA	0	111	NA	NA	NM_173653.4	NA	NM_173653.4.2	NM_173653.4	524536	58711	0.899337673404235	TxWk	Interior_Act3	40.56	Average GC	NA	MANE_mRNA
CAGGTTGCCATCGGTATA	IntronTRIP	B3-9	chr11	89217760	+	0	19	NA	NA	0	19	NA	NA	0	19	NA	NA	NM_000372.5	NA	NM_000372.5.2	NM_000372.5	39886	77999	0.338346693811766	Quies	Lamina	36.86	Average GC	NA	MANE_mRNA
CAGGTTGGCTGAGAAGCA	IntronTRIP	B3-9	chr6	139974027	+	0	16	NA	NA	0	16	NA	NA	0	16	NA	NA	NA	NA	NA	NA	NA	NA	NA	EnhA1	Near_Lm2	33.97	Low GC	NA	NA
CAGGTTGGCTTGGTACGT	IntronTRIP	B3-9	chr9	120880672	+	3	22	NA	NA	3	22	NA	NA	0	22	NA	NA	NA	NA	NA	NA	NA	NA	NA	TxWk	Interior_Act2	44.86	Average GC	LINE	NA
CAGGTTGGGGGTCAAGAT	IntronTRIP	B3-9	chr10	47561674	+	0	33	NA	NA	0	33	NA	NA	0	33	NA	NA	NA	NA	NA	NA	NA	NA	NA	Quies	Interior_Repr2	36.16	Average GC	NA	NA
CAGGTTGGTTGCAAGTCG	IntronTRIP	B3-9	chr6	155315324	+	39	195	NA	NA	128	195	NA	NA	278	195	NA	NA	NA	NA	NA	NA	NA	NA	NA	TssA	Near_Lm2	38.56	Average GC	NA	NA
CAGGTTGTTTACAGCGCC	IntronTRIP	B3-9	chr15	43913487	-	0	15	NA	NA	0	15	NA	NA	0	15	NA	NA	NM_032892.5	NA	NM_032892.5.10	NM_032892.5	281784	42724	0.868342228851061	ReprPCWk	Interior_Act1	46.45	Average GC	NA	MANE_mRNA
CAGGTTTGGTTACTCGCG	IntronTRIP	B3-9	chr16	54216341	-	0	75	0	102	0	75	0	102	0	75	0	102	NA	NA	NA	NA	NA	NA	NA	ReprPCWk	Interior_Repr2	39.76	Average GC	NA	NA
CAGGTTTTGCATTGTCAG	IntronTRIP	B3-9	chr10	125618774	+	0	90	NA	NA	0	90	NA	NA	0	90	NA	NA	NA	NA	NA	NA	NA	NA	NA	ReprPCWk	Interior_Repr2	48.55	High GC	NA	NA
CAGTAAAACAACCTGAAT	IntronTRIP	B3-9	chr2	96890464	-	58	36	NA	NA	163	36	NA	NA	0	36	NA	NA	NM_001122646.3	NA	NM_001122646.3.3	NM_001122646.3	96116	14580	0.868287923682879	EnhG2	Speckle	49.65	High GC	NA	MANE_mRNA
CAGTAAAGCCAACGGATG	IntronTRIP	B3-9	chr3	31764741	+	0	68	NA	NA	0	68	NA	NA	0	68	NA	NA	NA	NA	NA	NA	NA	NA	NA	Quies	Near_Lm1	43.26	Average GC	NA	NA
CAGTAAGAACTCTTACAA	IntronTRIP	B3-9	chr6	2990609	-	828	17	2	3	1116	17	1	3	643	17	1	3	NA	NA	NA	NA	8995	1274	0.875937286980232	TssA	Interior_Act2	44.16	Average GC	NA	lncRNA
CAGTAAGAGCAGAGTCCC	IntronTRIP	B3-9	chr17	44431860	+	0	31	NA	NA	0	31	NA	NA	0	31	NA	NA	NA	NA	NA	NA	NA	NA	NA	TxWk	Speckle	35.16	Average GC	SINE	NA
CAGTAAGCGTCCCGCGCA	IntronTRIP	B3-9	chr3	142692120	-	0	65	NA	NA	0	65	NA	NA	0	65	NA	NA	NA	NA	NA	NA	31827	35153	0.475171693042699	Quies	Interior_Act3	30.27	Low GC	NA	lncRNA
CAGTAAGGTGAGCCAAAG	IntronTRIP	B3-9	chr2	144596638	+	0	6	NA	NA	10	6	NA	NA	0	6	NA	NA	NA	NA	NA	NA	NA	NA	NA	EnhA1	Interior_Act3	36.46	Average GC	NA	NA
CAGTAATAACGTCCTAAA	IntronTRIP	B3-9	chr9	33776050	-	244	66	NA	NA	360	66	NA	NA	0	66	NA	NA	NA	NA	NA	NA	42745	43080	0.498048354209147	Quies	Interior_Act1	40.06	Average GC	NA	lncRNA
CAGTAATGCAGAGGGACC	IntronTRIP	B3-9	chr7	107010851	+	39	66	NA	NA	11	66	NA	NA	0	66	NA	NA	NA	NA	NA	NA	NA	NA	NA	EnhA1	Interior_Act3	49.35	High GC	NA	NA
CAGTAATGGTAGTCCCTC	IntronTRIP	B3-9	chr16	82189096	-	0	41	NA	NA	0	41	NA	NA	0	41	NA	NA	NA	NA	NA	NA	NA	NA	NA	ReprPCWk	Near_Lm1	38.86	Average GC	NA	NA
CAGTAATTCTTCACTGCG	IntronTRIP	B3-9	chr3	130838917	-	0	23	NA	NA	0	23	NA	NA	0	23	NA	NA	NA	NA	NA	NA	NA	NA	NA	Quies	Interior_Act2	38.16	Average GC	NA	NA
CAGTACAATTCTAGGCAA	IntronTRIP	B3-9	chr7	62301167	+	0	196	NA	NA	0	196	NA	NA	0	196	NA	NA	NA	NA	NA	NA	NA	NA	NA	Quies	Lamina_Like	34.27	Low GC	NA	NA
CAGTACCACTCCGGCCTT	IntronTRIP	B3-9	chr6	11834184	-	2	50	NA	NA	0	50	NA	NA	0	50	NA	NA	NA	NA	NA	NA	NA	NA	NA	TssFlnkU	Interior_Act3	43.76	Average GC	NA	NA
CAGTACCATTTCGACCAG	IntronTRIP	B3-9	chr1	10007387	+	0	34	NA	NA	0	34	NA	NA	0	34	NA	NA	NM_052960.3	NA	NM_052960.3.1	NM_052960.3	10160	8634	0.540598063211663	ReprPCWk	Interior_Act1	45.05	Average GC	NA	MANE_mRNA
CAGTACCCTCCAATACCC	IntronTRIP	B3-9	chr6	7484109	+	0	162	NA	NA	0	162	NA	NA	0	162	NA	NA	NA	NA	NA	NA	NA	NA	NA	ReprPCWk	Interior_Act3	33.17	Low GC	DNA	NA
CAGTACCTAGACCCGGGT	IntronTRIP	B3-9	chr2	108590183	-	0	85	NA	NA	3	85	NA	NA	0	85	NA	NA	NA	NA	NA	NA	NA	NA	NA	TssA	Interior_Act3	33.67	Low GC	NA	NA
CAGTACCTATGGCGGCCT	IntronTRIP	B3-9	chr2	170633744	+	0	38	NA	NA	0	38	NA	NA	0	38	NA	NA	NM_138995.5	NA	NM_138995.5.32	NM_138995.5	455598	21423	0.955090027483067	ReprPCWk	Interior_Act3	38.66	Average GC	LINE	MANE_mRNA
CAGTACCTCCCTCACCTA	IntronTRIP	B3-9	chr6	38581892	-	0	108	NA	NA	0	108	NA	NA	0	108	NA	NA	NM_001099272.2	NA	NM_001099272.2.7	NM_001099272.2	58037	413442	0.123095620377578	Quies	Interior_Act2	33.97	Low GC	NA	MANE_mRNA
CAGTACGATGGGTCAGTA	IntronTRIP	B3-9	chr4	40317033	+	6	46	NA	NA	20	46	NA	NA	0	46	NA	NA	NA	NA	NA	NA	549	13389	0.0393887214808437	TssFlnkU	Interior_Act3	45.45	Average GC	NA	lncRNA
CAGTACGCATCTATAACT	IntronTRIP	B3-9	chr3	152378040	-	0	91	NA	NA	0	91	NA	NA	0	91	NA	NA	NA	NA	NA	NA	NA	NA	NA	TxWk	Interior_Act3	34.67	Low GC	NA	NA
CAGTACGGCTTTAACAGC	IntronTRIP	B3-9	chr2	143532965	-	0	260	NA	NA	0	260	NA	NA	0	260	NA	NA	NA	NA	NA	NA	65037	237544	0.214940792713356	Quies	Near_Lm2	34.37	Low GC	NA	lncRNA
CAGTACGTAAGCCCGGCG	IntronTRIP	B3-9	chr17	58898299	+	8	46	NA	NA	4	46	NA	NA	0	46	NA	NA	NM_014906.5	NA	NM_014906.5.1	NM_014906.5	142446	86880	0.621150676329766	Quies	Interior_Repr1	42.46	Average GC	LINE	processed_pseudogene
CAGTACTGCACACGGCGC	IntronTRIP	B3-9	chr4	75513996	+	0	6	NA	NA	0	6	NA	NA	0	6	NA	NA	NA	NA	NA	NA	NA	NA	NA	TssA	Interior_Act3	49.75	High GC	NA	NA
CAGTAGAAGTACCCCTGA	IntronTRIP	B3-9	chr14	30889981	-	1	45	NA	NA	432	45	NA	NA	8926	45	NA	NA	NA	NA	NA	NA	NA	NA	NA	TxWk	Interior_Act2	33.97	Low GC	NA	NA
CAGTAGACTTGGCAGTCC	IntronTRIP	B3-9	chr4	39630065	+	0	49	NA	NA	0	49	NA	NA	0	49	NA	NA	NA	NA	NA	NA	NA	NA	NA	Quies	Interior_Act2	45.45	Average GC	NA	NA
CAGTAGAGGCCGTCATCT	IntronTRIP	B3-9	chr17	39306857	+	0	50	NA	NA	0	50	NA	NA	0	50	NA	NA	NA	NA	NA	NA	NA	NA	NA	Quies	Speckle	35.56	Average GC	NA	NA
CAGTAGCAATAGCTAAGT	IntronTRIP	B3-9	chr2	47900207	-	2	16	NA	NA	7	16	NA	NA	0	16	NA	NA	NM_001190274.2	NA	NM_001190274.2.22	NM_001190274.2	6291	93288	0.0631759708372247	EnhA1	Interior_Act3	39.46	Average GC	NA	MANE_mRNA
CAGTAGGCGGAAGAATAG	IntronTRIP	B3-9	chr3	47115653	+	0	99	NA	NA	0	99	NA	NA	0	99	NA	NA	NA	NA	NA	NA	NA	NA	NA	TxWk	Interior_Act1	37.46	Average GC	NA	NA
CAGTAGGGACGTCCTCGA	IntronTRIP	B3-9	chr7	121044936	+	0	2	452	19	0	2	409	19	0	2	108	19	NM_024913.5	NA	NM_024913.5.3	NM_024913.5	56226	252506	0.182119119495226	EnhA1	Near_Lm2	35.06	Average GC	NA	MANE_mRNA
CAGTAGGTATCCGGATTA	IntronTRIP	B3-9	chr7	64220897	-	8	271	NA	NA	0	271	NA	NA	0	271	NA	NA	NA	NA	NA	NA	NA	NA	NA	Quies	Lamina_Like	41.96	Average GC	NA	NA
CAGTAGTAAAAAACTCAC	IntronTRIP	B3-9	chr19	14089461	-	809	13	NA	NA	910	13	NA	NA	550	13	NA	NA	NA	NA	NA	NA	NA	NA	NA	TssFlnkD	Speckle	63.14	High GC	NA	NA
CAGTAGTCCCACGAGTTC	IntronTRIP	B3-9	chr6	108630607	-	0	114	NA	NA	0	114	NA	NA	0	114	NA	NA	NA	NA	NA	NA	NA	NA	NA	EnhWk	Interior_Act2	39.96	Average GC	NA	NA
CAGTAGTTCCGCGACGCA	IntronTRIP	B3-9	chr10	74432813	-	0	138	NA	NA	0	138	NA	NA	0	138	NA	NA	NA	NA	NA	NA	NA	NA	NA	Quies	Interior_Act3	31.07	Low GC	NA	NA
CAGTATATCGACCACCCT	IntronTRIP	B3-9	chr2	62197969	-	0	170	NA	NA	0	170	NA	NA	0	170	NA	NA	NA	NA	NA	NA	NA	NA	NA	TssA	Interior_Act3	46.75	Average GC	NA	NA
CAGTATCCATGCGCAATA	IntronTRIP	B3-9	chr17	63514211	+	0	18	NA	NA	0	18	NA	NA	0	18	NA	NA	NA	NA	NA	NA	7155	5595	0.561176470588235	ReprPC	Interior_Act1	53.65	High GC	NA	transcribed_unprocessed_pseudogene
CAGTATCGCGGAGGTAAG	IntronTRIP	B3-9	chr1	177180786	+	0	99	NA	NA	0	99	NA	NA	0	99	NA	NA	NM_021165.4	NA	NM_021165.4.1	NM_021165.4	9829	101636	0.0881801462342439	Quies	Near_Lm2	41.06	Average GC	NA	MANE_mRNA
CAGTATCTGCCCAAGATA	IntronTRIP	B3-9	chr2	113575544	-	1	9	NA	NA	11	9	NA	NA	0	9	NA	NA	NA	NA	NA	NA	NA	NA	NA	TxWk	Interior_Repr1	53.25	High GC	NA	NA
CAGTATGGGCGTCTGTGA	IntronTRIP	B3-9	chr15	63514917	+	15	8	NA	NA	49	8	NA	NA	86	8	NA	NA	NM_006537.4	NA	NM_006537.4.1	NM_006537.4	10325	79716	0.114669983674104	TxWk	Interior_Act1	34.27	Low GC	NA	MANE_mRNA
CAGTATGTTCGGTGGTCT	IntronTRIP	B3-9	chr19	57819530	+	24	52	NA	NA	0	52	NA	NA	0	52	NA	NA	NA	NA	NA	NA	NA	NA	NA	TssA	Interior_Repr1	54.95	High GC	NA	NA
CAGTATTGCCAGTCCGAG	IntronTRIP	B3-9	chr16	50509829	+	0	23	NA	NA	0	23	NA	NA	0	23	NA	NA	NA	NA	NA	NA	102645	36518	0.737588295739528	ReprPCWk	Interior_Act3	43.96	Average GC	NA	lncRNA
CAGTATTTAGCGGGAGCC	IntronTRIP	B3-9	chr21	15293291	-	6	40	NA	NA	0	40	NA	NA	0	40	NA	NA	NA	NA	NA	NA	NA	NA	NA	Quies	Near_Lm1	36.06	Average GC	NA	NA
CAGTATTTGCACATGGAG	IntronTRIP	B3-9	chr1	167735220	+	48	250	NA	NA	150	250	NA	NA	59	250	NA	NA	NM_003953.6	NA	NM_003953.6.1	NM_003953.6	13239	56699	0.189296233807086	TxWk	Interior_Act3	40.66	Average GC	NA	MANE_mRNA
CAGTATTTTTTTGTAGTA	IntronTRIP	B3-9	chr8	39823104	-	0	20	NA	NA	0	20	NA	NA	0	20	NA	NA	NM_001464.5	NA	NM_001464.5.17	NM_001464.5	15123	79370	0.16004360111331	Quies	Near_Lm1	38.56	Average GC	NA	MANE_mRNA
CAGTCAAAAGCCGAATAT	IntronTRIP	B3-9	chr2	80547371	+	0	88	NA	NA	0	88	NA	NA	0	88	NA	NA	NM_001282597.3	NA	NM_001282597.3.11	NM_001282597.3	1034321	101409	0.910710292058852	Quies	Lamina	41.86	Average GC	NA	MANE_mRNA
CAGTCAAACGCAATAGGT	IntronTRIP	B3-9	chr21	6370198	-	21	37	NA	NA	17	37	NA	NA	0	37	NA	NA	NA	NA	NA	NA	NA	NA	NA	NA	NA	52.85	High GC	NA	NA
CAGTCACCGTCCACCATC	IntronTRIP	B3-9	chr3	31115502	+	601	133	316	130	636	133	284	130	395	133	0	130	NA	NA	NA	NA	NA	NA	NA	EnhA2	Lamina	37.96	Average GC	LINE	NA
CAGTCAGACGGGGCGTAC	IntronTRIP	B3-9	chr11	3907015	+	63	83	NA	NA	67	83	NA	NA	110	83	NA	NA	NM_001382567.1	NA	NM_001382567.1.1	NM_001382567.1	51352	186193	0.216177987328717	TxWk	Interior_Act2	34.47	Low GC	NA	MANE_mRNA
CAGTCAGATAACACCGGC	IntronTRIP	B3-9	chr11	117069894	+	0	22	NA	NA	0	22	NA	NA	0	22	NA	NA	NA	NA	NA	NA	NA	NA	NA	TxWk	Interior_Act2	35.36	Average GC	NA	NA
CAGTCAGCCCGAATCGGA	IntronTRIP	B3-9	chr3	14401873	-	0	14	NA	NA	6	14	NA	NA	0	14	NA	NA	NA	NA	NA	NA	NA	NA	NA	EnhWk	Interior_Act2	58.04	High GC	NA	NA
CAGTCAGGCTTTTGGTTC	IntronTRIP	B3-9	chr4	128489865	-	6	40	NA	NA	3	40	NA	NA	0	40	NA	NA	NA	NA	NA	NA	NA	NA	NA	Quies	Interior_Act3	44.16	Average GC	NA	NA
CAGTCATAGCCGAATAGC	IntronTRIP	B3-9	chr12	54230726	+	0	24	NA	NA	0	24	NA	NA	0	24	NA	NA	NA	NA	NA	NA	NA	NA	NA	TxWk	Speckle	39.36	Average GC	NA	NA
CAGTCATCTCGTCCAGAG	IntronTRIP	B3-9	chr3	98212220	-	0	3	0	138	0	3	0	138	0	3	0	138	NA	NA	NA	NA	NA	NA	NA	Quies	Lamina	35.46	Average GC	NA	NA
CAGTCATTACGATGCCCT	IntronTRIP	B3-9	chr2	19899335	-	269	9	NA	NA	335	9	NA	NA	157	9	NA	NA	NM_001008237.3	NA	NM_001008237.3.2	NM_001008237.3	2648	2705	0.494675882682608	EnhA2	Interior_Act3	33.17	Low GC	NA	MANE_mRNA
CAGTCATTGTGGGCGTCA	IntronTRIP	B3-9	chr18	25994989	-	38	38	0	14	86	38	0	14	0	38	0	14	NA	NA	NA	NA	NA	NA	NA	Quies	Near_Lm1	36.36	Average GC	NA	NA
CAGTCCAGTCCGACACAT	IntronTRIP	B3-9	chr11	62040156	-	0	50	NA	NA	0	50	NA	NA	0	50	NA	NA	NA	NA	NA	NA	NA	NA	NA	Quies	Speckle	47.05	Average GC	DNA	NA
CAGTCCAGTCGATGCCGA	IntronTRIP	B3-9	chr4	133147888	-	0	64	NA	NA	0	64	NA	NA	0	64	NA	NA	NA	NA	NA	NA	1259	72577	0.0170513028874804	Quies	Lamina	53.35	High GC	NA	lncRNA
CAGTCCATCATGGAAGGC	IntronTRIP	B3-9	chr1	160252282	-	529	67	NA	NA	777	67	NA	NA	0	67	NA	NA	NM_015726.4	NA	NM_015726.4.12	NM_015726.4	10267	36563	0.219239803544736	TxWk	Interior_Act2	37.76	Average GC	NA	MANE_mRNA
CAGTCCCCACATCGCCGG	IntronTRIP	B3-9	chr15	79968610	+	16	128	NA	NA	26	128	NA	NA	0	128	NA	NA	NA	NA	NA	NA	NA	NA	NA	EnhWk	Interior_Act2	39.96	Average GC	LINE	NA
CAGTCCCCACTGAGGTTA	IntronTRIP	B3-9	chrX	5466223	-	0	38	NA	NA	0	38	NA	NA	0	38	NA	NA	NA	NA	NA	NA	NA	NA	NA	Quies	Lamina	37.46	Average GC	NA	NA
CAGTCCGCGAGAATGCGC	IntronTRIP	B3-9	chr10	62534187	+	0	43	NA	NA	0	43	NA	NA	0	43	NA	NA	NA	NA	NA	NA	13739	137824	0.0906487731174495	Quies	Near_Lm2	35.26	Average GC	LINE	lncRNA
CAGTCCGGTTTAGGGTTC	IntronTRIP	B3-9	chr6	79686666	-	0	39	NA	NA	0	39	NA	NA	0	39	NA	NA	NA	NA	NA	NA	NA	NA	NA	TxWk	Near_Lm2	40.96	Average GC	LINE	NA
CAGTCCTTGAACAACCTG	IntronTRIP	B3-9	chr7	112746923	+	0	8	NA	NA	0	8	NA	NA	0	8	NA	NA	NA	NA	NA	NA	130483	149702	0.465703017649053	Quies	Near_Lm2	35.56	Average GC	NA	lncRNA
CAGTCGAATGGACTGTGG	IntronTRIP	B3-9	chr9	116557421	+	0	351	NA	NA	0	351	NA	NA	0	351	NA	NA	NA	NA	NA	NA	53138	4872	0.916014480262024	Quies	Near_Lm2	38.66	Average GC	SINE	lncRNA
CAGTCGACGACGATGACA	IntronTRIP	B3-9	chr10	80065042	+	106	389	NA	NA	121	389	NA	NA	0	389	NA	NA	NA	NA	NA	NA	NA	NA	NA	ReprPCWk	Interior_Act3	38.96	Average GC	NA	NA
CAGTCGAGTCTCGGACAC	IntronTRIP	B3-9	chr5	34714242	+	26	22	NA	NA	34	22	NA	NA	0	22	NA	NA	NM_015577.3	NA	NM_015577.3.2	NM_015577.3	57915	118370	0.328530504580651	TxWk	Interior_Act3	39.76	Average GC	NA	MANE_mRNA
CAGTCGATGTCTGGCACT	IntronTRIP	B3-9	chr2	113491509	+	17	9	NA	NA	7	9	NA	NA	0	9	NA	NA	NM_172003.3	NA	NM_172003.3.11	NM_172003.3	53819	4695	0.919762791810507	TxWk	Near_Lm1	35.36	Average GC	LINE	MANE_mRNA
CAGTCGCAGGCAAGAATA	IntronTRIP	B3-9	chr22	40916373	-	0	81	NA	NA	0	81	NA	NA	0	81	NA	NA	NA	NA	NA	NA	NA	NA	NA	TxWk	Speckle	39.96	Average GC	NA	NA
CAGTCGCCAGAACTCTCC	IntronTRIP	B3-9	chr6	19784016	-	0	7	NA	NA	0	7	NA	NA	0	7	NA	NA	NA	NA	NA	NA	55064	460588	0.106785196217604	Quies	Near_Lm2	41.46	Average GC	LTR	lncRNA
CAGTCGCGCTTGCAGCCA	IntronTRIP	B3-9	chr1	198519976	-	0	43	NA	NA	0	43	NA	NA	0	43	NA	NA	NA	NA	NA	NA	NA	NA	NA	Quies	Near_Lm2	40.66	Average GC	NA	NA
CAGTCGCGTTGGTTTCTT	IntronTRIP	B3-9	chr12	76104513	+	0	135	NA	NA	0	135	NA	NA	0	135	NA	NA	NA	NA	NA	NA	NA	NA	NA	TxWk	Interior_Act3	40.96	Average GC	NA	NA
CAGTCGCTCATGGTGTAT	IntronTRIP	B3-9	chr7	67143508	-	0	63	NA	NA	3	63	NA	NA	0	63	NA	NA	NA	NA	NA	NA	158995	3547	0.978177947853478	TxWk	Interior_Act2	39.76	Average GC	NA	lncRNA
CAGTCGCTCCCACCCTGT	IntronTRIP	B3-9	chr4	74259237	-	0	71	NA	NA	0	71	NA	NA	0	71	NA	NA	NA	NA	NA	NA	NA	NA	NA	Quies	Interior_Act3	39.16	Average GC	NA	NA
CAGTCGGACGCCTTACGG	IntronTRIP	B3-9	chr15	43364971	+	0	16	NA	NA	0	16	NA	NA	0	16	NA	NA	NA	NA	NA	NA	NA	NA	NA	Tx	Interior_Act1	38.76	Average GC	NA	NA
CAGTCGGTCACCTGATGT	IntronTRIP	B3-9	chr20	3970305	-	762	64	NA	NA	1064	64	NA	NA	222	64	NA	NA	NM_001134337.3	NA	NM_001134337.3.5	NM_001134337.3	45253	42995	0.512793491070619	TxWk	Interior_Act2	42.96	Average GC	NA	MANE_mRNA
CAGTCGGTCGGTGGAACT	IntronTRIP	B3-9	chr5	81838684	-	9	77	NA	NA	7	77	NA	NA	0	77	NA	NA	NA	NA	NA	NA	NA	NA	NA	EnhWk	Interior_Act3	46.65	Average GC	NA	NA
CAGTCGGTTCGAAAAGCT	IntronTRIP	B3-9	chr10	80458008	+	97	26	NA	NA	111	26	NA	NA	0	26	NA	NA	NM_030927.4	NA	NM_030927.4.1	NM_030927.4	3699	64623	0.054140686748046	EnhA1	Interior_Act3	52.55	High GC	NA	MANE_mRNA
CAGTCGTCTGACTCAATT	IntronTRIP	B3-9	chr9	98559623	-	5	40	NA	NA	31	40	NA	NA	82	40	NA	NA	NM_005458.8	NA	NM_005458.8.17	NM_005458.8	149312	271515	0.354806131735844	Quies	Interior_Act2	38.76	Average GC	NA	MANE_mRNA
CAGTCGTGTCCCTAATTC	IntronTRIP	B3-9	chr12	92675451	-	118	99	NA	NA	70	99	NA	NA	42	99	NA	NA	NA	NA	NA	NA	NA	NA	NA	ReprPCWk	Interior_Act3	43.76	Average GC	NA	NA
CAGTCGTTAAGAGGGGCG	IntronTRIP	B3-9	chr10	95460264	+	0	65	NA	NA	0	65	NA	NA	0	65	NA	NA	NA	NA	NA	NA	NA	NA	NA	Quies	Interior_Act3	42.66	Average GC	NA	NA
CAGTCTACATTCACGGTT	IntronTRIP	B3-9	chr2	108719136	+	0	7	NA	NA	0	7	NA	NA	0	7	NA	NA	NA	NA	NA	NA	NA	NA	NA	TssFlnkU	Interior_Act3	53.65	High GC	NA	NA
CAGTCTACCACGCGCGGT	IntronTRIP	B3-9	chr3	119939215	-	138	336	NA	NA	226	336	NA	NA	0	336	NA	NA	NM_001146156.2	NA	NM_001146156.2.8	NM_001146156.2	155232	117895	0.568350986903528	Quies	Interior_Act3	35.06	Average GC	NA	MANE_mRNA
CAGTCTATCGGACTCCTC	IntronTRIP	B3-9	chr2	110693512	+	0	18	NA	NA	0	18	NA	NA	0	18	NA	NA	NA	NA	NA	NA	15307	23075	0.398806732322443	EnhA1	Interior_Act2	42.76	Average GC	NA	lncRNA
CAGTCTATTGCGCCTCTC	IntronTRIP	B3-9	chr10	22311177	+	1	41	NA	NA	16	41	NA	NA	0	41	NA	NA	NA	NA	NA	NA	NA	NA	NA	EnhA2	Interior_Act3	33.77	Low GC	NA	NA
CAGTCTCATCGCTTAATT	IntronTRIP	B3-9	chr2	201550726	+	0	54	NA	NA	0	54	NA	NA	0	54	NA	NA	NA	NA	NA	NA	202	323	0.384761904761905	Quies	Interior_Act2	33.87	Low GC	NA	unprocessed_pseudogene
CAGTCTCCGGTCGATGGA	IntronTRIP	B3-9	chrX	13945516	+	0	16	NA	NA	0	16	NA	NA	0	16	NA	NA	NA	NA	NA	NA	NA	NA	NA	ReprPCWk	Near_Lm1	37.96	Average GC	LINE	NA
CAGTCTCCTCCCGTGCGC	IntronTRIP	B3-9	chr20	49687357	+	0	164	NA	NA	0	164	NA	NA	0	164	NA	NA	NA	NA	NA	NA	NA	NA	NA	EnhWk	Interior_Act1	44.36	Average GC	NA	NA
CAGTCTCTTAAGAAGACA	IntronTRIP	B3-9	chr4	139349024	+	7	445	NA	NA	18	445	NA	NA	355	445	NA	NA	NM_057175.5	NA	NM_057175.5.6	NM_057175.5	47520	42360	0.528704939919893	TxWk	Interior_Act3	35.96	Average GC	NA	MANE_mRNA
CAGTCTGACAGTATGCAC	IntronTRIP	B3-9	chr5	98985422	+	8	101	NA	NA	0	101	NA	NA	0	101	NA	NA	NA	NA	NA	NA	56259	9591	0.854350797266515	TxWk	Near_Lm2	33.17	Low GC	LINE	lncRNA
CAGTCTGCGCTGCATCGT	IntronTRIP	B3-9	chr7	99683171	-	0	104	NA	NA	0	104	NA	NA	0	104	NA	NA	NA	NA	NA	NA	NA	NA	NA	TxWk	Interior_Act1	34.37	Low GC	LINE	NA
CAGTCTGGTAGAACGCTT	IntronTRIP	B3-9	chr10	71852164	+	6	60	NA	NA	7	60	NA	NA	0	60	NA	NA	NA	NA	NA	NA	NA	NA	NA	EnhA1	Interior_Act1	49.25	High GC	NA	NA
CAGTCTGTGTCGGAGTGC	IntronTRIP	B3-9	chr5	172240697	+	0	19	NA	NA	0	19	NA	NA	0	19	NA	NA	NA	NA	NA	NA	NA	NA	NA	ReprPCWk	Interior_Act3	37.66	Average GC	NA	NA
CAGTCTTGCTCACAAACA	IntronTRIP	B3-9	chr16	10356913	+	0	47	NA	NA	17	47	NA	NA	0	47	NA	NA	NA	NA	NA	NA	NA	NA	NA	EnhA1	Interior_Act1	49.35	High GC	NA	NA
CAGTGAACCCTGTTGATG	IntronTRIP	B3-9	chr2	229890419	+	0	97	NA	NA	0	97	NA	NA	0	97	NA	NA	NA	NA	NA	NA	NA	NA	NA	TxWk	Interior_Act3	39.76	Average GC	NA	NA
CAGTGAAGTGGGACCGGT	IntronTRIP	B3-9	chr13	41130721	-	80	56	NA	NA	86	56	NA	NA	0	56	NA	NA	NM_152903.5	NM_152903.5	NA	NA	2081	3153	0.397592663354987	TssFlnkU	Interior_Act3	39.76	Average GC	NA	MANE_mRNA
CAGTGAATGTATTACACC	IntronTRIP	B3-9	chr3	58612746	-	0	36	NA	NA	0	36	NA	NA	0	36	NA	NA	NA	NA	NA	NA	NA	NA	NA	ReprPCWk	Interior_Repr2	44.96	Average GC	NA	NA
CAGTGACAGTAGTAAACA	IntronTRIP	B3-9	chr6	24805785	-	0	219	0	27	0	219	0	27	0	219	0	27	NM_001286445.3	NM_001286445.3	NA	NA	130175	1502	0.988593300272637	ReprPCWk	Near_Lm1	40.06	Average GC	NA	MANE_mRNA
CAGTGACGCTGCGGCCAT	IntronTRIP	B3-9	chr12	56126786	+	278	73	NA	NA	353	73	NA	NA	0	73	NA	NA	NM_032786.3	NM_032786.3	NA	NA	8521	728	0.921288787977079	EnhA1	Speckle	44.86	Average GC	NA	MANE_mRNA
CAGTGACTTTTAGATTCG	IntronTRIP	B3-9	chr2	70088647	-	46	39	4	5	2606	39	37	5	40827	39	21	5	NA	NA	NA	NA	14573	128543	0.101826490399396	TssA	Interior_Act1	48.45	High GC	NA	lncRNA
CAGTGAGACGCTCTGAGT	IntronTRIP	B3-9	chr1	162388159	+	0	46	NA	NA	0	46	NA	NA	0	46	NA	NA	NA	NA	NA	NA	NA	NA	NA	EnhA1	Interior_Act3	46.35	Average GC	NA	NA
CAGTGAGGCCCGCATCGA	IntronTRIP	B3-9	chr21	29661674	-	0	233	NA	NA	38	233	NA	NA	0	233	NA	NA	NM_001330994.2	NA	NM_001330994.2.14	NM_001330994.2	278322	124742	0.69051565012008	ZNF/Rpts	Interior_Act3	37.16	Average GC	NA	MANE_mRNA
CAGTGAGGTTTCTGGAAC	IntronTRIP	B3-9	chr5	69587669	+	0	8	53	66	0	8	86	66	0	8	196	66	NM_001376000.2	NA	NM_001376000.2.15	NM_001376000.2	27479	7552	0.784419514144615	TxWk	Interior_Repr1	35.36	Average GC	NA	MANE_mRNA
CAGTGAGTAAATCCGGAA	IntronTRIP	B3-9	chr6	143161222	-	0	145	NA	NA	2	145	NA	NA	0	145	NA	NA	NA	NA	NA	NA	NA	NA	NA	TxWk	Interior_Act3	32.17	Low GC	NA	NA
CAGTGATTGAATTATGTC	IntronTRIP	B3-9	chr2	85594914	-	85	14	NA	NA	268	14	NA	NA	0	14	NA	NA	NA	NA	NA	NA	672	50	0.930747922437673	TssA	Interior_Act2	50.65	High GC	NA	lncRNA
CAGTGATTGTTATTGCTC	IntronTRIP	B3-9	chr8	73632117	+	0	84	NA	NA	0	84	NA	NA	0	84	NA	NA	NA	NA	NA	NA	NA	NA	NA	TxWk	Interior_Act3	36.36	Average GC	NA	NA
CAGTGCACAATGAACTAA	IntronTRIP	B3-9	chrX	130994600	-	0	25	NA	NA	0	25	NA	NA	0	25	NA	NA	NA	NA	NA	NA	63546	13010	0.830059041747218	ReprPCWk	Near_Lm1	40.66	Average GC	NA	lncRNA
CAGTGCAGAGCACACCGC	IntronTRIP	B3-9	chr6	151229524	-	0	44	NA	NA	0	44	NA	NA	0	44	NA	NA	NA	NA	NA	NA	NA	NA	NA	EnhA2	Interior_Act3	45.25	Average GC	NA	NA
CAGTGCCACCGCTCCCAC	IntronTRIP	B3-9	chr8	129572124	-	298	164	NA	NA	361	164	NA	NA	97	164	NA	NA	NA	NA	NA	NA	111646	937925	0.106372984771873	TssFlnkU	Interior_Act3	43.16	Average GC	NA	lncRNA
CAGTGCCAGCAGGCCTAT	IntronTRIP	B3-9	chr16	81337788	+	115	76	NA	NA	135	76	NA	NA	0	76	NA	NA	NM_022041.4	NA	NM_022041.4.1	NM_022041.4	22827	53021	0.300957177512921	TxWk	Interior_Act3	36.66	Average GC	NA	MANE_mRNA
CAGTGCCGCATGTTCGAA	IntronTRIP	B3-9	chr11	101015709	+	3	68	NA	NA	0	68	NA	NA	0	68	NA	NA	NA	NA	NA	NA	NA	NA	NA	Quies	Near_Lm2	36.66	Average GC	NA	NA
CAGTGCGACCTGCGTCCA	IntronTRIP	B3-9	chr4	141293591	+	0	69	NA	NA	0	69	NA	NA	0	69	NA	NA	NA	NA	NA	NA	NA	NA	NA	Quies	Near_Lm2	38.76	Average GC	NA	NA
CAGTGCGAGACCATTGTG	IntronTRIP	B3-9	chr17	27602555	+	108	28	NA	NA	159	28	NA	NA	0	28	NA	NA	NM_001394583.1	NA	NM_001394583.1.11	NM_001394583.1	146108	23880	0.8595194954938	EnhA1	Interior_Act2	49.45	High GC	DNA	MANE_mRNA
CAGTGCGCCCCCTCGCGA	IntronTRIP	B3-9	chr9	91198293	+	9	78	NA	NA	31	78	NA	NA	0	78	NA	NA	NA	NA	NA	NA	NA	NA	NA	EnhA2	Interior_Act2	36.26	Average GC	NA	NA
CAGTGCGGCTTGGAGCCG	IntronTRIP	B3-9	chr19	52770136	-	2	43	NA	NA	0	43	NA	NA	0	43	NA	NA	NM_001321866.4	NA	NM_001321866.4.1	NM_001321866.4	16655	5953	0.736686128803963	ZNF/Rpts	Interior_Act1	40.76	Average GC	NA	MANE_mRNA
CAGTGCGTCATCACGGCA	IntronTRIP	B3-9	chr1	42681486	+	59	26	NA	NA	117	26	NA	NA	0	26	NA	NA	NA	NA	NA	NA	2751	173	0.940834473324213	TssA	Interior_Act1	47.25	Average GC	NA	lncRNA
CAGTGCTCATGCCAGGAA	IntronTRIP	B3-9	chr6	146877015	+	87	102	NA	NA	41	102	NA	NA	0	102	NA	NA	NA	NA	NA	NA	NA	NA	NA	EnhA1	Interior_Act3	36.26	Average GC	NA	NA
CAGTGCTCCGGACACGCG	IntronTRIP	B3-9	chr11	60915322	-	16	51	NA	NA	24	51	NA	NA	0	51	NA	NA	NA	NA	NA	NA	NA	NA	NA	TssFlnk	Interior_Act1	50.35	High GC	SINE	NA
CAGTGCTCCTTTCGCAGG	IntronTRIP	B3-9	chr4	179917503	-	0	129	NA	NA	0	129	NA	NA	0	129	NA	NA	NA	NA	NA	NA	NA	NA	NA	Quies	Lamina	28.47	Low GC	NA	NA
CAGTGCTTGCGGCGACGG	IntronTRIP	B3-9	chr4	123339508	-	0	28	0	129	0	28	0	129	0	28	0	129	NA	NA	NA	NA	NA	NA	NA	Quies	Near_Lm2	38.56	Average GC	NA	NA
CAGTGGAGAGTAATCGCC	IntronTRIP	B3-9	chr3	8894751	-	5	21	NA	NA	0	21	NA	NA	0	21	NA	NA	NM_020165.4	NA	NM_020165.4.2	NM_020165.4	68721	17677	0.795400356489734	EnhA2	Interior_Act3	40.06	Average GC	NA	MANE_mRNA
CAGTGGAGCCCTGCAAAG	IntronTRIP	B3-9	chr12	111572037	+	0	10	NA	NA	0	10	NA	NA	0	10	NA	NA	NA	NA	NA	NA	NA	NA	NA	TxWk	Interior_Act1	47.05	Average GC	DNA	NA
CAGTGGCACGGCTGAACT	IntronTRIP	B3-9	chr1	27220454	-	0	46	NA	NA	0	46	NA	NA	0	46	NA	NA	NA	NA	NA	NA	NA	NA	NA	EnhWk	Speckle	37.66	Average GC	LINE	NA
CAGTGGCAGTTAGGTGAG	IntronTRIP	B3-9	chr15	93989307	+	0	123	NA	NA	0	123	NA	NA	0	123	NA	NA	NA	NA	NA	NA	NA	NA	NA	Quies	Lamina	40.46	Average GC	NA	NA
CAGTGGCGAATTTCGAAA	IntronTRIP	B3-9	chr7	120843776	+	0	125	NA	NA	0	125	NA	NA	0	125	NA	NA	NA	NA	NA	NA	NA	NA	NA	ReprPCWk	Near_Lm2	47.25	Average GC	LTR	NA
CAGTGGGCGCTGGTTCCG	IntronTRIP	B3-9	chr10	5447094	-	76	65	NA	NA	82	65	NA	NA	0	65	NA	NA	NA	NA	NA	NA	NA	NA	NA	TssA	Interior_Act2	37.06	Average GC	NA	NA
CAGTGGGCGTAAACATGT	IntronTRIP	B3-9	chr6	150283051	-	0	122	NA	NA	8	122	NA	NA	0	122	NA	NA	NA	NA	NA	NA	NA	NA	NA	Quies	Interior_Act3	37.96	Average GC	NA	NA
CAGTGGGGTTCAACTTGC	IntronTRIP	B3-9	chr1	194375920	-	0	59	NA	NA	0	59	NA	NA	0	59	NA	NA	NA	NA	NA	NA	NA	NA	NA	Quies	Lamina	28.87	Low GC	NA	NA
CAGTGGGTTAATTGACGG	IntronTRIP	B3-9	chr2	54569084	-	0	20	NA	NA	0	20	NA	NA	0	20	NA	NA	NA	NA	NA	NA	NA	NA	NA	EnhWk	Interior_Act3	36.56	Average GC	NA	NA
CAGTGGTGCCGGCGCGTA	IntronTRIP	B3-9	chr7	122681270	+	29	63	0	9	28	63	0	9	0	63	0	9	NA	NA	NA	NA	NA	NA	NA	Quies	Lamina	43.46	Average GC	LINE	NA
CAGTGGTGTTCGCGTACC	IntronTRIP	B3-9	chr3	75207227	-	0	12	NA	NA	0	12	NA	NA	0	12	NA	NA	NA	NA	NA	NA	NA	NA	NA	Quies	Near_Lm2	28.97	Low GC	LINE	NA
CAGTGTATACGCCTTGGG	IntronTRIP	B3-9	chrX	52408628	-	0	14	NA	NA	0	14	NA	NA	0	14	NA	NA	NA	NA	NA	NA	NA	NA	NA	Quies	Interior_Repr1	37.56	Average GC	NA	NA
CAGTGTCTACACGCCTCT	IntronTRIP	B3-9	chrX	104352507	+	0	103	NA	NA	0	103	NA	NA	0	103	NA	NA	NA	NA	NA	NA	NA	NA	NA	Quies	Near_Lm2	39.06	Average GC	NA	NA
CAGTGTGAAGGAACCGAT	IntronTRIP	B3-9	chrX	109727476	-	95	10	NA	NA	154	10	NA	NA	0	10	NA	NA	NM_001318510.2	NA	NM_001318510.2.15	NM_001318510.2	5781	86142	0.0628895923762279	TxWk	Interior_Act3	37.66	Average GC	NA	MANE_mRNA
CAGTGTGAGAGGACCATT	IntronTRIP	B3-9	chr2	142931209	-	1	39	NA	NA	0	39	NA	NA	0	39	NA	NA	NA	NA	NA	NA	NA	NA	NA	TssFlnk	Lamina	45.95	Average GC	LTR	NA
CAGTGTGGACGCACTAAC	IntronTRIP	B3-9	chr1	206637641	-	0	32	NA	NA	0	32	NA	NA	0	32	NA	NA	NA	NA	NA	NA	NA	NA	NA	EnhWk	Interior_Act2	36.06	Average GC	NA	NA
CAGTGTGTCCCTCTCCTG	IntronTRIP	B3-9	chr2	196863599	-	0	279	NA	NA	0	279	NA	NA	0	279	NA	NA	NM_024989.4	NA	NM_024989.4.7	NM_024989.4	63108	30596	0.673482455391445	Quies	Near_Lm1	37.46	Average GC	NA	MANE_mRNA
CAGTGTGTTGCCGGTGGC	IntronTRIP	B3-9	chr10	50286826	-	7	138	NA	NA	0	138	NA	NA	0	138	NA	NA	NA	NA	NA	NA	NA	NA	NA	TxWk	Interior_Act3	41.16	Average GC	NA	NA
CAGTGTTCATGCTTTATT	IntronTRIP	B3-9	chr4	179759840	-	0	151	NA	NA	0	151	NA	NA	0	151	NA	NA	NA	NA	NA	NA	NA	NA	NA	Quies	Lamina	28.57	Low GC	LINE	NA
CAGTGTTCGCTTGTCTTA	IntronTRIP	B3-9	chr3	157628603	-	19	196	NA	NA	75	196	NA	NA	0	196	NA	NA	NA	NA	NA	NA	NA	NA	NA	ReprPCWk	Near_Lm2	32.67	Low GC	LINE	NA
CAGTGTTCTCCCCCCAGC	IntronTRIP	B3-9	chr11	35484521	+	0	41	NA	NA	0	41	NA	NA	0	41	NA	NA	NA	NA	NA	NA	NA	NA	NA	ReprPCWk	Near_Lm1	45.55	Average GC	NA	NA
CAGTGTTGAGTAGATGCA	IntronTRIP	B3-9	chr1	28233131	+	89	14	NA	NA	138	14	NA	NA	0	14	NA	NA	NA	NA	NA	NA	NA	NA	NA	TssA	Interior_Act1	53.15	High GC	NA	NA
CAGTGTTTAAGCTGTCAA	IntronTRIP	B3-9	chr5	51100422	-	131	66	NA	NA	227	66	NA	NA	0	66	NA	NA	NA	NA	NA	NA	NA	NA	NA	Quies	Lamina_Like	34.57	Low GC	NA	NA
CAGTGTTTAGTTTGAGGT	IntronTRIP	B3-9	chr5	34037010	-	0	80	NA	NA	0	80	NA	NA	0	80	NA	NA	NM_181435.6	NA	NM_181435.6.5	NM_181435.6	6203	19153	0.244636377977599	Quies	Near_Lm1	36.86	Average GC	NA	MANE_mRNA
CAGTGTTTCAGAAAGCCC	IntronTRIP	B3-9	chrX	137586772	-	0	25	NA	NA	0	25	NA	NA	0	25	NA	NA	NA	NA	NA	NA	NA	NA	NA	ReprPCWk	Near_Lm2	33.77	Low GC	NA	NA
CAGTGTTTGACGCTCTGT	IntronTRIP	B3-9	chr8	11325117	+	2	35	NA	NA	5	35	NA	NA	101	35	NA	NA	NM_015458.4	NM_015458.4	NA	NA	40302	3029	0.930096235951167	TxWk	Interior_Act2	41.86	Average GC	NA	MANE_mRNA
CAGTTAACCGCTATCTCC	IntronTRIP	B3-9	chr1	23615982	-	10	13	NA	NA	0	13	NA	NA	0	13	NA	NA	NA	NA	NA	NA	NA	NA	NA	TxWk	Speckle	52.55	High GC	NA	NA
CAGTTAAGCTCTGCTTCG	IntronTRIP	B3-9	chr1	204872065	+	0	71	NA	NA	0	71	NA	NA	0	71	NA	NA	NM_001005388.3	NA	NM_001160331.2.1	NM_001005388.3	43414	150757	0.223586426397351	ReprPC	Interior_Act2	53.15	High GC	NA	MANE_mRNA
CAGTTAATGGTCAATCGC	IntronTRIP	B3-9	chr5	139307367	+	855	30	NA	NA	1231	30	NA	NA	179	30	NA	NA	NM_018834.6	NM_018834.6	NA	NA	13628	24310	0.359217670936792	TxWk	Interior_Act2	36.76	Average GC	NA	MANE_mRNA
CAGTTACCATGTTGTTAT	IntronTRIP	B3-9	chr11	95507797	-	0	94	NA	NA	0	94	NA	NA	0	94	NA	NA	NA	NA	NA	NA	NA	NA	NA	ReprPCWk	Near_Lm1	44.56	Average GC	LTR	NA
CAGTTACCGTACGGTTGC	IntronTRIP	B3-9	chr12	15539465	+	0	22	NA	NA	0	22	NA	NA	0	22	NA	NA	NM_030667.3	NA	NM_030667.3.12	NM_030667.3	216958	58866	0.786581298219154	Quies	Lamina	36.76	Average GC	NA	MANE_mRNA
CAGTTACCTACTCTACGA	IntronTRIP	B3-9	chr12	25251789	+	15	8	NA	NA	46	8	NA	NA	0	8	NA	NA	NA	NA	NA	NA	NA	NA	NA	TssA	Near_Lm1	49.55	High GC	NA	NA
CAGTTACCTCTGCCGGCC	IntronTRIP	B3-9	chr7	6105864	+	78	22	NA	NA	124	22	NA	NA	0	22	NA	NA	NM_032172.3	NA	NM_032172.3.1	NM_032172.3	916	55700	0.0161791719655221	TssA	Interior_Act1	51.65	High GC	NA	MANE_mRNA
CAGTTACGTGTGGCAAGT	IntronTRIP	B3-9	chr2	106185587	-	195	72	NA	NA	290	72	NA	NA	239	72	NA	NA	NM_001253875.2	NA	NM_001253875.2.14	NM_001253875.2	8714	92277	0.0862849164777059	EnhWk	Near_Lm1	42.56	Average GC	NA	MANE_mRNA
CAGTTACTATGCTTTTGC	IntronTRIP	B3-9	chr7	77947702	+	0	10	NA	NA	0	10	NA	NA	0	10	NA	NA	NA	NA	NA	NA	NA	NA	NA	Quies	Interior_Act3	44.06	Average GC	LINE	NA
CAGTTAGAAACACGCGGT	IntronTRIP	B3-9	chr14	35051113	+	56	33	NA	NA	143	33	NA	NA	143	33	NA	NA	NM_173607.5	NA	NM_173607.5.1	NM_173607.5	4842	32265	0.130487509095319	TxWk	Interior_Act2	45.75	Average GC	NA	MANE_mRNA
CAGTTAGATAGCGGTACC	IntronTRIP	B3-9	chr14	43070164	-	0	68	NA	NA	0	68	NA	NA	0	68	NA	NA	NA	NA	NA	NA	NA	NA	NA	Quies	Lamina	28.57	Low GC	LINE	NA
CAGTTAGCCTGCAGGAGT	IntronTRIP	B3-9	chr3	196140292	-	48	102	NA	NA	112	102	NA	NA	204	102	NA	NA	NA	NA	NA	NA	NA	NA	NA	EnhA1	Interior_Act1	50.25	High GC	NA	NA
CAGTTAGCGGTAGTGCGA	IntronTRIP	B3-9	chr1	92727457	-	16	142	NA	NA	8	142	NA	NA	0	142	NA	NA	NM_001350197.2	NA	NM_001350197.2.18	NM_001350197.2	57651	218762	0.208568337958056	TxWk	Interior_Act3	35.16	Average GC	NA	MANE_mRNA
CAGTTAGTCCCCCAACTT	IntronTRIP	B3-9	chr11	31679603	+	8	158	NA	NA	0	158	NA	NA	0	158	NA	NA	NM_019040.5	NA	NM_019040.5.9	NM_019040.5	169837	110721	0.605354329586039	Quies	Near_Lm1	35.76	Average GC	NA	MANE_mRNA
CAGTTATAACTGCACCCC	IntronTRIP	B3-9	chrX	3800865	+	0	35	NA	NA	0	35	NA	NA	0	35	NA	NA	NA	NA	NA	NA	NA	NA	NA	ReprPCWk	Near_Lm1	42.16	Average GC	NA	NA
CAGTTATCTGCCGCCTCA	IntronTRIP	B3-9	chr11	14809357	+	0	65	NA	NA	0	65	NA	NA	0	65	NA	NA	NM_000922.4	NA	NM_000922.4.5	NM_000922.4	165554	62687	0.72534733023427	TxWk	Near_Lm1	35.26	Average GC	LINE	MANE_mRNA
CAGTTATTACTTTGCACT	IntronTRIP	B3-9	chr17	72778518	-	26	29	NA	NA	28	29	NA	NA	0	29	NA	NA	NM_139177.4	NA	NM_139177.4.4	NM_139177.4	314170	132570	0.703250212651654	EnhWk	Interior_Act3	47.25	Average GC	DNA	MANE_mRNA
CAGTTATTTCAGGACCCC	IntronTRIP	B3-9	chr8	94720395	-	2	91	NA	NA	209	91	NA	NA	2746	91	NA	NA	NA	NA	NA	NA	NA	NA	NA	TssA	Interior_Act3	52.85	High GC	NA	NA
CAGTTCCCTGAGCCTTCG	IntronTRIP	B3-9	chr3	167720310	-	1466	262	0	2	2055	262	3	2	224	262	0	2	NM_007217.4	NA	NM_007217.4.7	NM_007217.4	14582	37013	0.282624285298963	TxWk	Near_Lm2	33.87	Low GC	NA	MANE_mRNA
CAGTTCGACGATTAACGC	IntronTRIP	B3-9	chr2	48317513	-	0	26	NA	NA	0	26	NA	NA	0	26	NA	NA	NA	NA	NA	NA	NA	NA	NA	TxWk	Interior_Act3	45.05	Average GC	NA	NA
CAGTTCGAGCGGCCGTAT	IntronTRIP	B3-9	chr21	36558961	-	0	102	NA	NA	0	102	NA	NA	0	102	NA	NA	NA	NA	NA	NA	NA	NA	NA	ReprPCWk	Interior_Act2	35.66	Average GC	LINE	NA
CAGTTCGGCGAGCCCCTC	IntronTRIP	B3-9	chr9	13453898	+	0	54	NA	NA	0	54	NA	NA	0	54	NA	NA	NA	NA	NA	NA	67768	382673	0.150448116401482	Quies	Near_Lm2	37.16	Average GC	NA	lncRNA
CAGTTCGGCGTTTCCGAC	IntronTRIP	B3-9	chr6	24679107	+	4	8	NA	NA	8	8	NA	NA	90	8	NA	NA	NM_018473.4	NA	NM_018473.4.1	NM_018473.4	12031	25939	0.316855412167501	Quies	Interior_Act3	47.55	Average GC	NA	MANE_mRNA
CAGTTCGGTATTCGAAGG	IntronTRIP	B3-9	chr17	35044390	+	0	15	NA	NA	0	15	NA	NA	0	15	NA	NA	NA	NA	NA	NA	NA	NA	NA	Quies	Interior_Act1	43.86	Average GC	NA	NA
CAGTTCGTTGATTACTTG	IntronTRIP	B3-9	chr7	132115889	+	0	54	NA	NA	0	54	NA	NA	0	54	NA	NA	NA	NA	NA	NA	NA	NA	NA	ReprPCWk	Interior_Repr2	41.36	Average GC	SINE	NA
CAGTTCTGACCGCAGCGA	IntronTRIP	B3-9	chr6	88072682	+	0	13	NA	NA	0	13	NA	NA	111	13	NA	NA	NA	NA	NA	NA	NA	NA	NA	Quies	Near_Lm1	39.86	Average GC	LTR	NA
CAGTTCTTTGGGGCTGTA	IntronTRIP	B3-9	chr6	157464433	+	32	37	NA	NA	42	37	NA	NA	0	37	NA	NA	NM_024630.3	NA	NM_024630.3.1	NM_024630.3	83244	213724	0.280313030360173	EnhWk	Interior_Act3	38.06	Average GC	NA	MANE_mRNA
CAGTTGAAGGCCAATCTC	IntronTRIP	B3-9	chr2	190859892	-	0	215	NA	NA	0	215	NA	NA	0	215	NA	NA	NA	NA	NA	NA	NA	NA	NA	ReprPCWk	Interior_Act3	42.16	Average GC	DNA	NA
CAGTTGCTCCCGCGCCAA	IntronTRIP	B3-9	chr7	73787448	-	0	25	NA	NA	7	25	NA	NA	0	25	NA	NA	NA	NA	NA	NA	NA	NA	NA	EnhA1	Interior_Act1	45.55	Average GC	NA	NA
CAGTTGCTTAGATACATG	IntronTRIP	B3-9	chr21	17725070	+	0	3	NA	NA	8	3	NA	NA	0	3	NA	NA	NA	NA	NA	NA	NA	NA	NA	Quies	Near_Lm1	45.65	Average GC	NA	NA
CAGTTGGATGCGGCGTGA	IntronTRIP	B3-9	chr3	69137336	+	0	81	NA	NA	0	81	NA	NA	0	81	NA	NA	NA	NA	NA	NA	NA	NA	NA	Quies	Interior_Act3	36.86	Average GC	NA	NA
CAGTTGGCATGTGTGCTG	IntronTRIP	B3-9	chr4	168460217	+	0	189	NA	NA	1	189	NA	NA	0	189	NA	NA	NA	NA	NA	NA	NA	NA	NA	Quies	Near_Lm2	35.36	Average GC	NA	NA
CAGTTGTAGCTCAGAGCA	IntronTRIP	B3-9	chr14	102833397	-	0	26	NA	NA	0	26	NA	NA	0	26	NA	NA	NA	NA	NA	NA	NA	NA	NA	TxWk	Interior_Act1	42.26	Average GC	NA	NA
CAGTTGTCCCGCGCTAGT	IntronTRIP	B3-9	chr5	72874824	+	13	68	NA	NA	25	68	NA	NA	0	68	NA	NA	NM_002270.4	NA	NM_002270.4.7	NM_002270.4	58164	39564	0.595162082514735	Tx	Interior_Act2	34.47	Low GC	NA	MANE_mRNA
CAGTTGTCTCCTACCCCT	IntronTRIP	B3-9	chr2	195013812	-	0	226	NA	NA	0	226	NA	NA	0	226	NA	NA	NA	NA	NA	NA	12558	10101	0.55421686746988	Quies	Lamina	29.97	Low GC	LINE	lncRNA
CAGTTGTGGCGCTCTGTA	IntronTRIP	B3-9	chr1	167915031	+	17	80	NA	NA	25	80	NA	NA	179	80	NA	NA	NA	NA	NA	NA	NA	NA	NA	TxWk	Interior_Act3	34.37	Low GC	NA	NA
CAGTTTAAACATTGCCAT	IntronTRIP	B3-9	chr6	139447395	+	0	34	NA	NA	20	34	NA	NA	0	34	NA	NA	NA	NA	NA	NA	176033	219889	0.44461535352923	EnhA1	Interior_Act3	38.06	Average GC	LINE	lncRNA
CAGTTTAACCTTACTACC	IntronTRIP	B3-9	chrX	63700003	+	3192	119	0	2	4369	119	9	2	607	119	1	2	NA	NA	NA	NA	NA	NA	NA	Quies	Lamina_Like	34.47	Low GC	NA	NA
CAGTTTAATCCAATAGGC	IntronTRIP	B3-9	chr9	122944241	-	0	37	NA	NA	0	37	NA	NA	0	37	NA	NA	NA	NA	NA	NA	NA	NA	NA	EnhA2	Interior_Act2	46.65	Average GC	SINE	NA
CAGTTTAATTTAGAAGTT	IntronTRIP	B3-9	chr1	182616072	-	1	75	NA	NA	0	75	NA	NA	0	75	NA	NA	NA	NA	NA	NA	NA	NA	NA	ReprPC	Interior_Act3	50.05	High GC	LTR	NA
CAGTTTACAAGCGGGTCC	IntronTRIP	B3-9	chr2	159769022	+	0	102	NA	NA	17	102	NA	NA	209	102	NA	NA	NM_001282805.2	NM_001282805.2	NA	NA	56517	2005	0.965739380062199	TxWk	Interior_Act3	33.27	Low GC	NA	MANE_mRNA
CAGTTTACGCGTACTCCT	IntronTRIP	B3-9	chr4	150388249	-	0	16	NA	NA	6	16	NA	NA	0	16	NA	NA	NM_001364905.1	NA	NM_001364905.1.10	NM_001364905.1	627035	123815	0.835100219750949	EnhWk	Interior_Act3	36.96	Average GC	LTR	MANE_mRNA
CAGTTTAGTCACCCCGTT	IntronTRIP	B3-9	chr1	53748227	+	0	87	NA	NA	0	87	NA	NA	0	87	NA	NA	NA	NA	NA	NA	NA	NA	NA	ReprPC	Interior_Act2	51.75	High GC	NA	NA
CAGTTTCACACCTCCTCT	IntronTRIP	B3-9	chr11	71709620	+	0	16	NA	NA	0	16	NA	NA	0	16	NA	NA	NA	NA	NA	NA	NA	NA	NA	Quies	Interior_Act1	42.76	Average GC	LTR	NA
CAGTTTGAATCCAATCCG	IntronTRIP	B3-9	chr4	82191064	+	0	103	NA	NA	0	103	NA	NA	0	103	NA	NA	NA	NA	NA	NA	NA	NA	NA	ReprPCWk	Near_Lm1	45.85	Average GC	NA	NA
CAGTTTGATGCTGGCGGA	IntronTRIP	B3-9	chr18	961831	-	4	11	NA	NA	0	11	NA	NA	0	11	NA	NA	NA	NA	NA	NA	NA	NA	NA	TssFlnk	Near_Lm1	39.26	Average GC	NA	NA
CAGTTTGGACGCATCGTC	IntronTRIP	B3-9	chr12	64091019	-	0	219	NA	NA	0	219	NA	NA	0	219	NA	NA	NA	NA	NA	NA	6599	52457	0.111741397995123	ReprPCWk	Near_Lm2	43.26	Average GC	NA	lncRNA
CAGTTTGGCTTTCGTCGA	IntronTRIP	B3-9	chr13	108769850	-	0	106	0	218	0	106	8	218	0	106	0	218	NA	NA	NA	NA	NA	NA	NA	EnhA2	Near_Lm2	35.26	Average GC	NA	NA
CAGTTTGGGGTTTAAGCC	IntronTRIP	B3-9	chr6	45488953	-	212	56	NA	NA	375	56	NA	NA	0	56	NA	NA	NA	NA	NA	NA	NA	NA	NA	Quies	Interior_Act3	40.46	Average GC	NA	NA
CAGTTTGTTAAACCGTAC	IntronTRIP	B3-9	chr5	75567154	-	0	85	NA	NA	0	85	NA	NA	0	85	NA	NA	NA	NA	NA	NA	NA	NA	NA	EnhA1	Interior_Act3	37.66	Average GC	NA	NA
CAGTTTGTTAATTTACCC	IntronTRIP	B3-9	chr7	144040436	+	0	27	NA	NA	0	27	NA	NA	0	27	NA	NA	NA	NA	NA	NA	NA	NA	NA	Quies	Near_Lm2	35.36	Average GC	NA	NA
CAGTTTTATCGTGGGGTT	IntronTRIP	B3-9	chr2	157264316	-	64	186	NA	NA	14	186	NA	NA	0	186	NA	NA	NA	NA	NA	NA	NA	NA	NA	TssA	Near_Lm2	34.37	Low GC	NA	NA
CAGTTTTGCGGTCTGAGC	IntronTRIP	B3-9	chr7	153134416	+	0	236	NA	NA	0	236	NA	NA	0	236	NA	NA	NA	NA	NA	NA	NA	NA	NA	Quies	Near_Lm1	37.16	Average GC	NA	NA
CAGTTTTTATCCATAGCG	IntronTRIP	B3-9	chrX	36374124	+	0	58	NA	NA	11	58	NA	NA	0	58	NA	NA	NM_001304548.2	NA	NM_001304548.2.62	NM_001304548.2	454391	11193	0.975959225402935	Het	Lamina	30.47	Low GC	NA	MANE_mRNA
CATAAAAACGGGATGCGC	IntronTRIP	B3-9	chr6	137780032	+	0	66	NA	NA	0	66	NA	NA	0	66	NA	NA	NA	NA	NA	NA	NA	NA	NA	Quies	Interior_Act3	50.45	High GC	LTR	NA
CATAAAACCTCCCCGACT	IntronTRIP	B3-9	chr1	202250720	+	0	123	NA	NA	1	123	NA	NA	0	123	NA	NA	NM_001017403.2	NA	NM_001017403.2.4	NM_001017403.2	56922	69041	0.451894603971007	ReprPC	Interior_Act1	46.05	Average GC	NA	MANE_mRNA
CATAAAACTGATTCTGCA	IntronTRIP	B3-9	chr2	46425591	-	1163	205	NA	NA	1254	205	NA	NA	0	205	NA	NA	NA	NA	NA	NA	NA	NA	NA	TxWk	Interior_Act2	32.97	Low GC	NA	NA
CATAAAATCTTCGCGATC	IntronTRIP	B3-9	chr12	104258031	-	0	144	NA	NA	0	144	NA	NA	0	144	NA	NA	NA	NA	NA	NA	NA	NA	NA	Quies	Interior_Act3	36.96	Average GC	NA	NA
CATAAACCACGATATAGG	IntronTRIP	B3-9	chr10	69216182	+	5	24	NA	NA	0	24	NA	NA	0	24	NA	NA	NA	NA	NA	NA	NA	NA	NA	EnhWk	Interior_Act2	41.16	Average GC	NA	NA
CATAAACGCAATTTTGCG	IntronTRIP	B3-9	chr21	38311837	-	0	137	NA	NA	0	137	NA	NA	0	137	NA	NA	NA	NA	NA	NA	NA	NA	NA	ReprPCWk	Interior_Repr2	45.45	Average GC	NA	NA
CATAAAGGATGCTCATAT	IntronTRIP	B3-9	chr5	95577134	+	0	83	NA	NA	9	83	NA	NA	0	83	NA	NA	NM_198150.3	NA	NM_198150.3.3	NM_198150.3	22034	27968	0.44066237350506	Quies	Interior_Act3	37.36	Average GC	NA	MANE_mRNA
CATAAAGGGTTTGCTCTA	IntronTRIP	B3-9	chr16	3523376	+	0	23	NA	NA	2	23	NA	NA	0	23	NA	NA	NM_015041.3	NA	NM_015041.3.8	NM_015041.3	22373	15672	0.588066763043764	TxWk	Speckle	40.86	Average GC	NA	MANE_mRNA
CATAAAGGTTCTATATGC	IntronTRIP	B3-9	chr5	171340696	-	0	104	NA	NA	0	104	NA	NA	0	104	NA	NA	NA	NA	NA	NA	NA	NA	NA	ReprPCWk	Near_Lm1	38.96	Average GC	NA	NA
CATAAAGTCGGTGAATAG	IntronTRIP	B3-9	chr2	102912831	-	0	30	NA	NA	0	30	NA	NA	0	30	NA	NA	NA	NA	NA	NA	NA	NA	NA	Quies	Near_Lm2	44.46	Average GC	LTR	NA
CATAAAGTGCTGGGGTGT	IntronTRIP	B3-9	chr3	4936764	-	0	53	NA	NA	7	53	NA	NA	0	53	NA	NA	NA	NA	NA	NA	43650	39958	0.522079226868242	Quies	Interior_Act3	41.16	Average GC	NA	lncRNA
CATAACAAGTTTGTGCAG	IntronTRIP	B3-9	chr6	147601800	+	0	23	NA	NA	0	23	NA	NA	0	23	NA	NA	NA	NA	NA	NA	NA	NA	NA	ReprPCWk	Interior_Act3	36.36	Average GC	NA	NA
CATAACACTTACCCTCCT	IntronTRIP	B3-9	chr5	88844118	-	955	207	NA	NA	1241	207	NA	NA	89	207	NA	NA	NM_002397.5	NA	NM_002397.5.10	NM_002397.5	39066	127002	0.235240985620348	TxWk	Near_Lm2	36.96	Average GC	NA	MANE_mRNA
CATAACCAATCGTGGACA	IntronTRIP	B3-9	chr8	124843927	+	0	24	NA	NA	0	24	NA	NA	0	24	NA	NA	NA	NA	NA	NA	20225	118604	0.145682818431308	EnhA2	Interior_Act3	43.66	Average GC	NA	lncRNA
CATAACCCCAGTTGCACA	IntronTRIP	B3-9	chrX	111680867	+	0	28	NA	NA	13	28	NA	NA	0	28	NA	NA	NA	NA	NA	NA	NA	NA	NA	TssA	Near_Lm1	51.45	High GC	NA	NA
CATAACCGCCAGTGCATG	IntronTRIP	B3-9	chr2	167859878	+	0	49	NA	NA	0	49	NA	NA	0	49	NA	NA	NM_020981.4	NA	NM_020981.4.4	NM_020981.4	566878	14167	0.975618067447444	TxWk	Near_Lm2	38.06	Average GC	NA	MANE_mRNA
CATAACCGGAATGCTAGT	IntronTRIP	B3-9	chr8	96229641	-	11	116	68	279	16	116	67	279	220	116	0	279	NM_006294.5	NM_006294.5	NA	NA	5904	6695	0.468608619731725	TxWk	Interior_Act3	41.26	Average GC	NA	MANE_mRNA
CATAACGCTAGCACCAAT	IntronTRIP	B3-9	chr17	34885063	+	3	25	NA	NA	10	25	NA	NA	39	25	NA	NA	NA	NA	NA	NA	NA	NA	NA	EnhWk	Interior_Act1	46.65	Average GC	SINE	NA
CATAACGGAGTCCTGTTT	IntronTRIP	B3-9	chr1	160658066	+	0	11	NA	NA	0	11	NA	NA	0	11	NA	NA	NA	NA	NA	NA	NA	NA	NA	EnhWk	Interior_Act1	42.76	Average GC	NA	NA
CATAACTTACACACTAAT	IntronTRIP	B3-9	chr8	127900530	-	0	6	0	67	0	6	0	67	0	6	0	67	NA	NA	NA	NA	NA	NA	NA	EnhWk	Interior_Act3	48.15	Average GC	LINE	NA
CATAAGACGAGATGGAAC	IntronTRIP	B3-9	chr6	80342885	-	0	38	NA	NA	0	38	NA	NA	0	38	NA	NA	NA	NA	NA	NA	NA	NA	NA	Quies	Near_Lm2	41.66	Average GC	NA	NA
CATAAGAGAACTCAACCC	IntronTRIP	B3-9	chr4	56801504	-	0	186	NA	NA	0	186	NA	NA	0	186	NA	NA	NA	NA	NA	NA	NA	NA	NA	ReprPCWk	Interior_Act3	42.26	Average GC	NA	NA
CATAAGATGGCTTGAAAG	IntronTRIP	B3-9	chr11	116966545	-	55	224	NA	NA	91	224	NA	NA	0	224	NA	NA	NM_001366686.3	NA	NM_001366686.3.24	NM_001366686.3	131883	123144	0.517133479984472	Quies	Interior_Act2	40.16	Average GC	DNA	MANE_mRNA
CATAAGCATAGTGACATC	IntronTRIP	B3-9	chrX	119238510	+	23	234	NA	NA	370	234	NA	NA	2901	234	NA	NA	NM_006667.5	NA	NM_006667.5.1	NM_006667.5	2226	5956	0.272060620875092	EnhA1	Interior_Act3	40.76	Average GC	NA	MANE_mRNA
CATAAGCATCCTTACTTT	IntronTRIP	B3-9	chr17	41919443	+	40	19	NA	NA	24	19	NA	NA	0	19	NA	NA	NA	NA	NA	NA	NA	NA	NA	TssFlnkU	Speckle	62.24	High GC	NA	NA
CATAAGCCATTACAGCGC	IntronTRIP	B3-9	chr14	98728604	-	0	20	NA	NA	0	20	NA	NA	0	20	NA	NA	NA	NA	NA	NA	NA	NA	NA	Quies	Near_Lm2	41.66	Average GC	NA	NA
CATAAGCTAAGGCGATTT	IntronTRIP	B3-9	chr14	61504010	+	46	118	NA	NA	29	118	NA	NA	0	118	NA	NA	NM_006255.5	NA	NM_006255.5.10	NM_006255.5	182432	46966	0.795264126103976	Quies	Interior_Act3	42.96	Average GC	NA	MANE_mRNA
CATAAGGAGTAGTTTGCT	IntronTRIP	B3-9	chr4	112657840	+	12	47	NA	NA	0	47	NA	NA	0	47	NA	NA	NA	NA	NA	NA	NA	NA	NA	Quies	Near_Lm2	32.97	Low GC	NA	NA
CATAAGGCGTGGTCGAAA	IntronTRIP	B3-9	chrX	94652920	+	20	218	NA	NA	27	218	NA	NA	0	218	NA	NA	NA	NA	NA	NA	NA	NA	NA	Quies	Lamina	35.06	Average GC	NA	NA
CATAAGGTAGCGATACGA	IntronTRIP	B3-9	chr7	129572715	-	1	213	NA	NA	0	213	NA	NA	0	213	NA	NA	NA	NA	NA	NA	NA	NA	NA	ReprPCWk	Interior_Act2	41.86	Average GC	NA	NA
CATAAGGTCAACAGTGCT	IntronTRIP	B3-9	chr5	76518837	+	8	155	NA	NA	0	155	NA	NA	111	155	NA	NA	NM_006633.5	NA	NM_006633.5.2	NM_006633.5	115553	189295	0.379051199286202	Quies	Interior_Act3	35.76	Average GC	NA	MANE_mRNA
CATAAGTGCACGATTATC	IntronTRIP	B3-9	chr4	24989000	+	0	179	NA	NA	48	179	NA	NA	0	179	NA	NA	NA	NA	NA	NA	NA	NA	NA	ReprPCWk	Near_Lm1	49.45	High GC	LTR	NA
CATAATCTGCTATCACGG	IntronTRIP	B3-9	chr1	185288927	-	0	22	NA	NA	0	22	NA	NA	0	22	NA	NA	NA	NA	NA	NA	NA	NA	NA	EnhWk	Interior_Act3	39.06	Average GC	NA	NA
CATAATGCGAAGGTAAAC	IntronTRIP	B3-9	chr6	81718754	+	0	65	NA	NA	0	65	NA	NA	0	65	NA	NA	NA	NA	NA	NA	NA	NA	NA	Quies	Lamina	33.17	Low GC	NA	NA
CATAATGCGTTGAGCGGG	IntronTRIP	B3-9	chr14	55386362	-	61	183	NA	NA	103	183	NA	NA	0	183	NA	NA	NM_014924.5	NA	NM_014924.5.6	NM_014924.5	25468	19972	0.560475352112676	EnhWk	Interior_Act3	42.26	Average GC	NA	MANE_mRNA
CATAATGGGAACAAAGTT	IntronTRIP	B3-9	chr8	104540833	+	0	64	NA	NA	0	64	NA	NA	0	64	NA	NA	NA	NA	NA	NA	NA	NA	NA	TxWk	Near_Lm2	38.26	Average GC	NA	NA
CATAATTCACCAACCACT	IntronTRIP	B3-9	chr1	53301423	-	82	62	NA	NA	121	62	NA	NA	204	62	NA	NA	NM_004631.5	NA	NM_004631.5.17	NM_004631.5	26647	59060	0.310908093854644	TxWk	Interior_Act2	54.55	High GC	SINE	MANE_mRNA
CATAATTCGGCTGCCCGA	IntronTRIP	B3-9	chr1	167898609	+	26	76	NA	NA	29	76	NA	NA	0	76	NA	NA	NA	NA	NA	NA	NA	NA	NA	EnhWk	Interior_Act3	45.35	Average GC	NA	NA
CATAATTTTCGCGTAAAG	IntronTRIP	B3-9	chr5	14720106	-	0	76	NA	NA	12	76	NA	NA	0	76	NA	NA	NM_054027.6	NA	NM_054027.6.4	NM_054027.6	151672	15307	0.908329789973589	TxWk	Near_Lm1	38.56	Average GC	NA	MANE_mRNA
CATACAAAGCAGGAAGAC	IntronTRIP	B3-9	chr3	196212556	-	0	12	NA	NA	0	12	NA	NA	0	12	NA	NA	NA	NA	NA	NA	NA	NA	NA	TxWk	Interior_Act1	43.36	Average GC	NA	NA
CATACACGCGCATGTGAT	IntronTRIP	B3-9	chr15	82146704	+	0	176	NA	NA	0	176	NA	NA	0	176	NA	NA	NA	NA	NA	NA	NA	NA	NA	EnhA1	Interior_Act2	39.46	Average GC	LINE	NA
CATACAGACAGGCACACA	IntronTRIP	B3-9	chr17	28569693	+	0	20	NA	NA	0	20	NA	NA	0	20	NA	NA	NA	NA	NA	NA	NA	NA	NA	TssFlnkU	Speckle	42.06	Average GC	SINE	NA
CATACAGCACGGAAGACA	IntronTRIP	B3-9	chr7	14002302	-	7	43	NA	NA	23	43	NA	NA	0	43	NA	NA	NA	NA	NA	NA	NA	NA	NA	TssA	Near_Lm2	35.06	Average GC	SINE	NA
CATACATGACATCCTCAG	IntronTRIP	B3-9	chr8	6369398	-	0	37	NA	NA	0	37	NA	NA	0	37	NA	NA	NA	NA	NA	NA	NA	NA	NA	ReprPCWk	Near_Lm1	45.45	Average GC	NA	NA
CATACATGGTTGGCTTGT	IntronTRIP	B3-9	chr10	32052947	+	0	6	NA	NA	0	6	NA	NA	0	6	NA	NA	NA	NA	NA	NA	NA	NA	NA	EnhWk	Interior_Act3	29.87	Low GC	NA	NA
CATACATTAAATATGGCC	IntronTRIP	B3-9	chr12	19234434	-	0	26	NA	NA	0	26	NA	NA	0	26	NA	NA	NA	NA	NA	NA	NA	NA	NA	EnhWk	Near_Lm1	38.76	Average GC	NA	NA
CATACATTGGACCGCCGT	IntronTRIP	B3-9	chr4	39094059	-	34	106	NA	NA	50	106	NA	NA	0	106	NA	NA	NA	NA	NA	NA	88199	27085	0.765058464314215	Quies	Interior_Act3	33.77	Low GC	NA	lncRNA
CATACCAAAAAACTCCGG	IntronTRIP	B3-9	chr9	70411995	+	0	67	NA	NA	0	67	NA	NA	0	67	NA	NA	NA	NA	NA	NA	NA	NA	NA	TssA	Interior_Act3	45.15	Average GC	NA	NA
CATACCAAAACGTCGAAA	IntronTRIP	B3-9	chr3	157030174	+	213	92	NA	NA	341	92	NA	NA	220	92	NA	NA	NM_001004316.3	NA	NM_001004316.3.12	NM_001004316.3	203822	15955	0.927403686464007	Quies	Near_Lm1	40.86	Average GC	NA	MANE_mRNA
CATACCCACCACAAACAA	IntronTRIP	B3-9	chr15	74935989	-	78	20	NA	NA	152	20	NA	NA	91	20	NA	NA	NM_004255.4	NA	NM_004255.4.4	NM_004255.4	2084	16199	0.113985669747853	TssFlnkU	Speckle	46.45	Average GC	NA	MANE_mRNA
CATACCCAGGCTCAGCAG	IntronTRIP	B3-9	chr5	115328361	-	0	276	NA	NA	0	276	NA	NA	87	276	NA	NA	NA	NA	NA	NA	NA	NA	NA	Quies	Near_Lm2	43.36	Average GC	NA	NA
CATACCCGTGTCGGAGGG	IntronTRIP	B3-9	chr10	79095186	+	156	31	NA	NA	232	31	NA	NA	43	31	NA	NA	NM_020338.4	NA	NM_020338.4.1	NM_020338.4	26221	221333	0.105920324454462	EnhWk	Interior_Act2	50.45	High GC	SINE	MANE_mRNA
CATACCGAAAGGGCAATG	IntronTRIP	B3-9	chr5	152657582	-	0	50	NA	NA	0	50	NA	NA	0	50	NA	NA	NA	NA	NA	NA	565961	38617	0.936125694285932	Quies	Lamina	38.56	Average GC	LINE	lncRNA
CATACCGAGGCGATGGCG	IntronTRIP	B3-9	chr6	50876450	+	0	9	NA	NA	0	9	NA	NA	0	9	NA	NA	NA	NA	NA	NA	NA	NA	NA	Quies	Near_Lm2	35.86	Average GC	NA	NA
CATACCGGCATCCGATTC	IntronTRIP	B3-9	chr8	22228092	+	7	40	NA	NA	6	40	NA	NA	0	40	NA	NA	NA	NA	NA	NA	NA	NA	NA	EnhA1	Interior_Act1	58.04	High GC	NA	NA
CATACGAACATGTAGATC	IntronTRIP	B3-9	chr15	54351613	-	0	29	NA	NA	0	29	NA	NA	0	29	NA	NA	NA	NA	NA	NA	NA	NA	NA	Quies	Near_Lm2	30.67	Low GC	NA	NA
CATACGACGGACTCGAGC	IntronTRIP	B3-9	chr9	32943534	-	6	66	NA	NA	0	66	NA	NA	0	66	NA	NA	NA	NA	NA	NA	NA	NA	NA	EnhA1	Interior_Act3	41.16	Average GC	NA	NA
CATACGACTCGGGCGCGT	IntronTRIP	B3-9	chr6	99611385	-	0	29	NA	NA	0	29	NA	NA	0	29	NA	NA	NA	NA	NA	NA	NA	NA	NA	EnhA1	Near_Lm1	37.26	Average GC	NA	NA
CATACGATAGTGCTAGCA	IntronTRIP	B3-9	chr9	128679460	-	0	68	NA	NA	0	68	NA	NA	0	68	NA	NA	NA	NA	NA	NA	5033	16331	0.235583224115334	TxWk	Speckle	45.05	Average GC	NA	lncRNA
CATACGATGGCGATGAGA	IntronTRIP	B3-9	chr7	40110634	-	10	96	NA	NA	24	96	NA	NA	0	96	NA	NA	NA	NA	NA	NA	NA	NA	NA	Quies	Interior_Act3	47.45	Average GC	NA	NA
CATACGCATTTGCGGAAA	IntronTRIP	B3-9	chr1	110463037	+	0	229	NA	NA	0	229	NA	NA	0	229	NA	NA	NA	NA	NA	NA	NA	NA	NA	ReprPCWk	Interior_Act2	43.96	Average GC	NA	NA
CATACGCGGTACACGCCA	IntronTRIP	B3-9	chr9	13726091	-	0	40	NA	NA	0	40	NA	NA	0	40	NA	NA	NA	NA	NA	NA	NA	NA	NA	Quies	Near_Lm2	36.46	Average GC	NA	NA
CATACGGCCCATACATGC	IntronTRIP	B3-9	chr5	62324873	+	378	9	NA	NA	490	9	NA	NA	265	9	NA	NA	NM_001098511.3	NA	NM_001098511.3.1	NM_001098511.3	18668	66152	0.220089601509078	TxWk	Interior_Act3	41.76	Average GC	LINE	MANE_mRNA
CATACGGCGTAGTTTATG	IntronTRIP	B3-9	chr1	53960217	-	0	3	NA	NA	0	3	NA	NA	0	3	NA	NA	NA	NA	NA	NA	NA	NA	NA	TxWk	Interior_Act2	40.46	Average GC	NA	NA
CATACGGCTCTTTCGTTC	IntronTRIP	B3-9	chr1	67428912	+	0	45	NA	NA	0	45	NA	NA	0	45	NA	NA	NA	NA	NA	NA	NA	NA	NA	TssA	Interior_Act3	40.26	Average GC	NA	NA
CATACGTCCTTGCATCCG	IntronTRIP	B3-9	chr1	104199074	-	0	17	NA	NA	0	17	NA	NA	0	17	NA	NA	NA	NA	NA	NA	NA	NA	NA	Quies	Lamina	40.56	Average GC	NA	NA
CATACGTGACGTTACAGC	IntronTRIP	B3-9	chr1	24710533	+	3	7	NA	NA	0	7	NA	NA	51	7	NA	NA	NA	NA	NA	NA	5639	7063	0.443945835301527	Quies	Interior_Act1	46.65	Average GC	NA	lncRNA
CATACTACGCGCGTGGCC	IntronTRIP	B3-9	chr6	89615334	+	0	109	NA	NA	0	109	NA	NA	0	109	NA	NA	NM_001242809.2	NA	NM_001242809.2.7	NM_001242809.2	182183	18487	0.907873623361738	ReprPCWk	Interior_Act3	41.16	Average GC	NA	MANE_mRNA
CATACTATGGTGCGAGCC	IntronTRIP	B3-9	chrX	68110124	-	0	65	0	23	0	65	0	23	0	65	0	23	NM_002547.3	NA	NM_002547.3.7	NM_002547.3	323371	67781	0.826714423037592	Quies	Near_Lm1	36.66	Average GC	LINE	MANE_mRNA
CATACTCATACCGTCTTT	IntronTRIP	B3-9	chr11	4094253	+	19	57	NA	NA	8	57	NA	NA	0	57	NA	NA	NA	NA	NA	NA	NA	NA	NA	TssA	Interior_Act2	52.35	High GC	NA	NA
CATACTCATTTGAGTGGC	IntronTRIP	B3-9	chr2	169105010	-	0	22	NA	NA	0	22	NA	NA	0	22	NA	NA	NA	NA	NA	NA	NA	NA	NA	Quies	Interior_Act3	33.97	Low GC	LTR	NA
CATACTCCGGCTTTCGTT	IntronTRIP	B3-9	chr17	6065750	+	0	45	NA	NA	0	45	NA	NA	0	45	NA	NA	NA	NA	NA	NA	NA	NA	NA	ReprPCWk	Interior_Act1	45.75	Average GC	NA	NA
CATACTCGGAGTTCAGCT	IntronTRIP	B3-9	chr11	13687062	-	5	169	NA	NA	0	169	NA	NA	0	169	NA	NA	NA	NA	NA	NA	NA	NA	NA	EnhWk	Near_Lm1	37.06	Average GC	NA	NA
CATACTCGGTACTAAGAT	IntronTRIP	B3-9	chr3	196127037	-	15	72	NA	NA	17	72	NA	NA	0	72	NA	NA	NA	NA	NA	NA	NA	NA	NA	EnhA2	Interior_Act1	49.55	High GC	NA	NA
CATACTCTAAGCGAGAAA	IntronTRIP	B3-9	chr21	29139509	+	25	67	NA	NA	30	67	NA	NA	0	67	NA	NA	NM_001286620.2	NA	NM_001286620.2.2	NM_001286620.2	8866	36378	0.195959685262134	ReprPCWk	Near_Lm1	42.36	Average GC	NA	MANE_mRNA
CATACTCTACGGACGCGG	IntronTRIP	B3-9	chr7	96547163	+	0	17	NA	NA	0	17	NA	NA	0	17	NA	NA	NA	NA	NA	NA	NA	NA	NA	Quies	Near_Lm2	38.06	Average GC	NA	NA
CATACTGGAGGGAGTGTA	IntronTRIP	B3-9	chr20	14672885	-	0	82	NA	NA	0	82	NA	NA	0	82	NA	NA	NA	NA	NA	NA	NA	NA	NA	Quies	Lamina	36.66	Average GC	DNA	NA
CATACTTACGAGCGCTAT	IntronTRIP	B3-9	chr10	63947974	+	0	124	NA	NA	0	124	NA	NA	0	124	NA	NA	NA	NA	NA	NA	283310	745472	0.275383900573688	Quies	Near_Lm2	37.96	Average GC	NA	lncRNA
CATACTTTAACTGATAAT	IntronTRIP	B3-9	chr20	5158014	+	216	60	NA	NA	329	60	NA	NA	0	60	NA	NA	NM_003818.4	NA	NM_003818.4.1	NM_003818.4	31007	39873	0.437457674943567	TxWk	Interior_Act3	43.76	Average GC	DNA	MANE_mRNA
CATAGAAATATTTTTGTC	IntronTRIP	B3-9	chr10	102880947	+	0	10	NA	NA	0	10	NA	NA	0	10	NA	NA	NM_020682.4	NA	NM_020682.4.9	NM_020682.4	11478	20952	0.353931544865865	Quies	Interior_Act1	32.57	Low GC	NA	MANE_mRNA
CATAGACACAGGAGTTGA	IntronTRIP	B3-9	chr2	11124546	+	0	52	NA	NA	0	52	NA	NA	0	52	NA	NA	NA	NA	NA	NA	NA	NA	NA	EnhBiv	Interior_Act3	55.64	High GC	NA	NA
CATAGACACGTCGCATCG	IntronTRIP	B3-9	chr3	48336253	-	0	72	NA	NA	0	72	NA	NA	0	72	NA	NA	NA	NA	NA	NA	NA	NA	NA	ReprPCWk	Speckle	40.26	Average GC	NA	NA
CATAGACTGCGTACGGGA	IntronTRIP	B3-9	chr1	112716028	-	0	23	NA	NA	0	23	NA	NA	0	23	NA	NA	NA	NA	NA	NA	NA	NA	NA	TssFlnkD	Interior_Act2	53.95	High GC	NA	NA
CATAGAGCAATACGCATC	IntronTRIP	B3-9	chr11	91910992	+	0	49	NA	NA	0	49	NA	NA	0	49	NA	NA	NA	NA	NA	NA	NA	NA	NA	Quies	Near_Lm2	33.67	Low GC	NA	NA
CATAGAGGGATTCCCGGC	IntronTRIP	B3-9	chr1	99854877	+	7	33	NA	NA	1	33	NA	NA	0	33	NA	NA	NM_000642.3	NA	NM_000642.3.2	NM_000642.3	4517	69143	0.0613222916101005	TxWk	Interior_Act3	46.65	Average GC	NA	MANE_mRNA
CATAGAGTGAGTGCATTG	IntronTRIP	B3-9	chr13	100594250	-	0	20	NA	NA	1	20	NA	NA	0	20	NA	NA	NA	NA	NA	NA	NA	NA	NA	TxWk	Near_Lm1	43.66	Average GC	LTR	NA
CATAGCAATCCGGTTCGC	IntronTRIP	B3-9	chr15	90803602	+	33	146	NA	NA	100	146	NA	NA	0	146	NA	NA	NM_000057.4	NM_000057.4	NA	NA	86257	12564	0.872861031562117	Tx	Interior_Act1	34.07	Low GC	NA	MANE_mRNA
CATAGCACGCGACCAGGA	IntronTRIP	B3-9	chr15	58189038	+	0	167	NA	NA	0	167	NA	NA	0	167	NA	NA	NA	NA	NA	NA	NA	NA	NA	EnhWk	Interior_Act2	45.35	Average GC	NA	NA
CATAGCAGCTCAGCCCAC	IntronTRIP	B3-9	chr8	125289641	+	7	85	NA	NA	10	85	NA	NA	0	85	NA	NA	NM_173685.4	NA	NM_173685.4.5	NM_173685.4	197782	77479	0.718525326871587	EnhWk	Interior_Act3	39.66	Average GC	LINE	MANE_mRNA
CATAGCATTACTCGTATT	IntronTRIP	B3-9	chr3	182789543	-	23	80	NA	NA	54	80	NA	NA	0	80	NA	NA	NA	NA	NA	NA	3851	6307	0.379110061035637	EnhWk	Interior_Act3	39.46	Average GC	NA	lncRNA
CATAGCCCCTAACGACCA	IntronTRIP	B3-9	chr12	125663575	+	0	46	NA	NA	0	46	NA	NA	0	46	NA	NA	NA	NA	NA	NA	NA	NA	NA	Quies	Near_Lm2	41.86	Average GC	NA	NA
CATAGCCCTTCGATAGCG	IntronTRIP	B3-9	chr19	10104758	+	11	146	NA	NA	18	146	NA	NA	0	146	NA	NA	NA	NA	NA	NA	NA	NA	NA	EnhA1	Speckle	45.65	Average GC	NA	NA
CATAGCCTACAAACTGAA	IntronTRIP	B3-9	chr15	101963116	-	0	4	NA	NA	0	4	NA	NA	44	4	NA	NA	NA	NA	NA	NA	NA	NA	NA	Tx	Interior_Repr1	32.87	Low GC	NA	NA
CATAGCGGGCTCATAAGC	IntronTRIP	B3-9	chr2	36995566	+	0	112	NA	NA	0	112	NA	NA	0	112	NA	NA	NA	NA	NA	NA	NA	NA	NA	TxWk	Interior_Act3	37.96	Average GC	NA	NA
CATAGCGTCCTAGAGATC	IntronTRIP	B3-9	chr8	85411328	-	0	98	NA	NA	29	98	NA	NA	0	98	NA	NA	NA	NA	NA	NA	NA	NA	NA	Quies	Near_Lm2	34.97	Average GC	NA	NA
CATAGCGTGAGTAAGACA	IntronTRIP	B3-9	chr2	87569990	+	18	20	NA	NA	14	20	NA	NA	0	20	NA	NA	NA	NA	NA	NA	115209	66750	0.633159118262905	TxWk	Interior_Repr1	49.15	High GC	NA	lncRNA
CATAGCTAACTCGATGAT	IntronTRIP	B3-9	chr8	18281827	+	0	81	NA	NA	0	81	NA	NA	0	81	NA	NA	NA	NA	NA	NA	NA	NA	NA	ReprPCWk	Near_Lm2	32.87	Low GC	NA	NA
CATAGGAACTCCCTGACA	IntronTRIP	B3-9	chr11	12990316	+	0	32	NA	NA	0	32	NA	NA	0	32	NA	NA	NA	NA	NA	NA	NA	NA	NA	EnhWk	Interior_Act3	42.36	Average GC	NA	NA
CATAGGAGATACCCGGTG	IntronTRIP	B3-9	chr3	7261570	+	2	15	NA	NA	18	15	NA	NA	0	15	NA	NA	NM_000844.4	NA	NM_000844.4.2	NM_000844.4	400456	479963	0.45484706713508	Het	Lamina	41.56	Average GC	NA	MANE_mRNA
CATAGGCGCCGGCGGCGG	IntronTRIP	B3-9	chr1	229702158	+	0	104	NA	NA	0	104	NA	NA	0	104	NA	NA	NA	NA	NA	NA	NA	NA	NA	ReprPCWk	Interior_Act2	38.26	Average GC	NA	NA
CATAGGCTTTGTACAATC	IntronTRIP	B3-9	chr12	105171811	+	6	129	NA	NA	0	129	NA	NA	0	129	NA	NA	NA	NA	NA	NA	NA	NA	NA	EnhWk	Interior_Act3	36.66	Average GC	NA	NA
CATAGGGAACACGAGCGG	IntronTRIP	B3-9	chr20	57359589	-	0	79	NA	NA	0	79	NA	NA	0	79	NA	NA	NA	NA	NA	NA	NA	NA	NA	TxWk	Interior_Act2	39.16	Average GC	NA	NA
CATAGGGACGTATTATTG	IntronTRIP	B3-9	chr18	46230433	-	54	297	NA	NA	126	297	NA	NA	0	297	NA	NA	NA	NA	NA	NA	NA	NA	NA	TxWk	Interior_Act3	38.16	Average GC	NA	NA
CATAGGGCCGCCAGAGAC	IntronTRIP	B3-9	chr4	103238094	-	0	55	NA	NA	0	55	NA	NA	0	55	NA	NA	NA	NA	NA	NA	NA	NA	NA	Quies	Near_Lm2	33.97	Low GC	LINE	NA
CATAGGGCTTTGCAGGGA	IntronTRIP	B3-9	chr8	41594315	+	987	89	NA	NA	1625	89	NA	NA	208	89	NA	NA	NM_178819.4	NA	NM_178819.4.1	NM_178819.4	16116	30686	0.344344258792359	TxWk	Interior_Act2	34.97	Average GC	NA	MANE_mRNA
CATAGGGTCATCTGGGAC	IntronTRIP	B3-9	chr11	100001452	-	0	17	NA	NA	0	17	NA	NA	0	17	NA	NA	NA	NA	NA	NA	NA	NA	NA	Quies	Lamina	36.96	Average GC	NA	NA
CATAGGGTGTAACCTAAT	IntronTRIP	B3-9	chr19	17306934	+	0	36	NA	NA	21	36	NA	NA	0	36	NA	NA	NA	NA	NA	NA	NA	NA	NA	TssFlnk	Speckle	49.15	High GC	NA	NA
CATAGGTATTGATATTTT	IntronTRIP	B3-9	chr17	67782529	-	0	196	0	126	0	196	0	126	0	196	0	126	NA	NA	NA	NA	NA	NA	NA	EnhWk	Interior_Act2	42.86	Average GC	NA	NA
CATAGTATGGTCTCCATT	IntronTRIP	B3-9	chr15	97853754	-	49	169	NA	NA	38	169	NA	NA	0	169	NA	NA	NA	NA	NA	NA	21896	514061	0.0408540237369789	TxWk	Near_Lm2	41.26	Average GC	LTR	lncRNA
CATAGTCGCCGCTGTAAC	IntronTRIP	B3-9	chrX	9619451	+	66	28	NA	NA	63	28	NA	NA	0	28	NA	NA	NM_005647.4	NA	NM_005647.4.2	NM_005647.4	154394	100289	0.606220281683505	TxWk	Interior_Act3	46.25	Average GC	NA	MANE_mRNA
CATAGTCTATGCGGCCGG	IntronTRIP	B3-9	chr21	9317327	+	0	74	NA	NA	0	74	NA	NA	0	74	NA	NA	NA	NA	NA	NA	NA	NA	NA	TxWk	Near_Lm1	35.76	Average GC	NA	NA
CATAGTGAGACGCATTCC	IntronTRIP	B3-9	chr2	70139523	+	36	13	NA	NA	30	13	NA	NA	0	13	NA	NA	NA	NA	NA	NA	NA	NA	NA	EnhA1	Interior_Act1	52.15	High GC	NA	NA
CATAGTTTGGTAGACTGC	IntronTRIP	B3-9	chr1	32812606	+	0	42	NA	NA	7	42	NA	NA	0	42	NA	NA	NA	NA	NA	NA	NA	NA	NA	EnhG1	Interior_Act1	46.05	Average GC	LTR	NA
CATATAAAAACATTCCCA	IntronTRIP	B3-9	chr8	18191227	-	0	20	NA	NA	0	20	NA	NA	0	20	NA	NA	NA	NA	NA	NA	NA	NA	NA	Quies	Near_Lm1	37.76	Average GC	NA	NA
CATATAAAGTGTTGCGCC	IntronTRIP	B3-9	chr2	113575544	-	3	47	NA	NA	0	47	NA	NA	0	47	NA	NA	NA	NA	NA	NA	NA	NA	NA	TxWk	Interior_Repr1	53.25	High GC	NA	NA
CATATAATGCCCACCAAC	IntronTRIP	B3-9	chr11	72218253	-	0	49	NA	NA	0	49	NA	NA	0	49	NA	NA	NA	NA	NA	NA	NA	NA	NA	EnhWk	Speckle	51.35	High GC	NA	NA
CATATACATCAACGCAGA	IntronTRIP	B3-9	chr2	34062895	-	0	13	NA	NA	0	13	NA	NA	0	13	NA	NA	NA	NA	NA	NA	NA	NA	NA	Quies	Lamina	40.06	Average GC	LTR	NA
CATATACCCTGTAATAGT	IntronTRIP	B3-9	chr2	232141890	+	69	186	NA	NA	85	186	NA	NA	0	186	NA	NA	NM_152383.5	NA	NM_152383.5.8	NM_152383.5	180178	195302	0.479860445296687	Quies	Interior_Repr1	41.06	Average GC	Simple_repeat	MANE_mRNA
CATATACCTCCGCCTATT	IntronTRIP	B3-9	chr7	130135083	-	11	8	NA	NA	36	8	NA	NA	406	8	NA	NA	NA	NA	NA	NA	NA	NA	NA	EnhG2	Interior_Act2	41.46	Average GC	NA	NA
CATATACGAGGATAGTAC	IntronTRIP	B3-9	chr5	65881209	+	0	8	NA	NA	0	8	NA	NA	0	8	NA	NA	NA	NA	NA	NA	NA	NA	NA	ReprPCWk	Interior_Act3	36.56	Average GC	NA	NA
CATATACGTAGGACTAAA	IntronTRIP	B3-9	chr11	93730917	-	1663	239	NA	NA	2815	239	NA	NA	4867	239	NA	NA	NA	NA	NA	NA	NA	NA	NA	Tx	Interior_Act3	34.47	Low GC	NA	NA
CATATAGAACCCGCCCAC	IntronTRIP	B3-9	chr12	13925883	+	0	96	NA	NA	0	96	NA	NA	0	96	NA	NA	NA	NA	NA	NA	NA	NA	NA	Quies	Near_Lm1	41.56	Average GC	NA	NA
CATATAGGGGGATTCCAG	IntronTRIP	B3-9	chr6	113987453	+	0	34	NA	NA	0	34	NA	NA	0	34	NA	NA	NA	NA	NA	NA	17752	484252	0.0353622680297368	ReprPCWk	Near_Lm2	40.06	Average GC	NA	lncRNA
CATATATAGCCCCACTAC	IntronTRIP	B3-9	chr12	31735003	-	0	111	NA	NA	0	111	NA	NA	0	111	NA	NA	NA	NA	NA	NA	NA	NA	NA	EnhA2	Interior_Act3	40.56	Average GC	DNA	NA
CATATATCTAGCATTGTT	IntronTRIP	B3-9	chr18	9870940	-	6	67	NA	NA	13	67	NA	NA	0	67	NA	NA	NA	NA	NA	NA	NA	NA	NA	EnhA1	Interior_Act2	46.25	Average GC	NA	NA
CATATATGATTTGCGGTG	IntronTRIP	B3-9	chr3	34941127	+	0	13	NA	NA	0	13	NA	NA	0	13	NA	NA	NA	NA	NA	NA	NA	NA	NA	Quies	Lamina	30.97	Low GC	NA	NA
CATATCACTCGCCGCCTA	IntronTRIP	B3-9	chr7	10784323	+	0	7	NA	NA	4	7	NA	NA	0	7	NA	NA	NA	NA	NA	NA	NA	NA	NA	EnhA2	Near_Lm2	26.87	Low GC	LINE	NA
CATATCCCCGCACACGTG	IntronTRIP	B3-9	chr9	120980084	-	0	118	NA	NA	0	118	NA	NA	0	118	NA	NA	NM_001735.3	NM_001735.3	NA	NA	70191	27750	0.716666156155236	EnhWk	Interior_Act3	44.26	Average GC	NA	MANE_mRNA
CATATCCTAGGTGTGTGG	IntronTRIP	B3-9	chr11	115696931	-	0	24	NA	NA	0	24	NA	NA	0	24	NA	NA	NA	NA	NA	NA	NA	NA	NA	Quies	Near_Lm1	48.45	High GC	NA	NA
CATATCCTCTGCTAAGTA	IntronTRIP	B3-9	chr15	46411932	-	0	204	NA	NA	10	204	NA	NA	0	204	NA	NA	NA	NA	NA	NA	NA	NA	NA	Het	Near_Lm2	36.76	Average GC	NA	NA
CATATCGGGACGTGGGAA	IntronTRIP	B3-9	chr16	16140972	+	66	58	NA	NA	168	58	NA	NA	559	58	NA	NA	NM_004996.4	NA	NM_004996.4.30	NM_004996.4	191357	2081	0.989242031038369	Tx	Speckle	48.85	High GC	NA	MANE_mRNA
CATATCGTCCATCCTGCT	IntronTRIP	B3-9	chrX	139342262	-	0	114	NA	NA	0	114	NA	NA	0	114	NA	NA	NA	NA	NA	NA	NA	NA	NA	Quies	Near_Lm2	46.85	Average GC	LTR	NA
CATATCGTTATTGGTTGG	IntronTRIP	B3-9	chr3	140390243	+	0	58	NA	NA	0	58	NA	NA	0	58	NA	NA	NM_022131.3	NA	NM_022131.3.2	NM_022131.3	455059	187154	0.708579552266927	Quies	Interior_Repr2	29.17	Low GC	NA	MANE_mRNA
CATATCTCCACAGTGCCC	IntronTRIP	B3-9	chr12	48495502	-	0	205	NA	NA	0	205	NA	NA	0	205	NA	NA	NA	NA	NA	NA	5459	12215	0.308871789068688	ReprPCWk	Interior_Repr1	43.46	Average GC	NA	lncRNA
CATATCTCCCAGACATCC	IntronTRIP	B3-9	chr12	116444666	+	907	133	NA	NA	1290	133	NA	NA	260	133	NA	NA	NA	NA	NA	NA	NA	NA	NA	Quies	Interior_Act2	46.55	Average GC	LTR	NA
CATATCTGGTCACTGAAC	IntronTRIP	B3-9	chr18	25924223	+	0	7	NA	NA	0	7	NA	NA	0	7	NA	NA	NA	NA	NA	NA	NA	NA	NA	Quies	Lamina_Like	41.96	Average GC	NA	NA
CATATGCAGTCCCAATCA	IntronTRIP	B3-9	chr7	118511408	-	6	140	NA	NA	1	140	NA	NA	0	140	NA	NA	NA	NA	NA	NA	NA	NA	NA	Quies	Lamina	37.66	Average GC	NA	NA
CATATGCGACAGCCTTGG	IntronTRIP	B3-9	chr2	200408355	+	56	75	NA	NA	69	75	NA	NA	0	75	NA	NA	NM_001100423.2	NA	NM_001100423.2.3	NM_001100423.2	101663	73909	0.579038798897318	EnhA1	Interior_Act3	47.55	Average GC	NA	MANE_mRNA
CATATGCGCAGGCCAGCC	IntronTRIP	B3-9	chr11	75768278	+	0	8	NA	NA	0	8	NA	NA	0	8	NA	NA	NA	NA	NA	NA	NA	NA	NA	TssFlnkU	Interior_Act2	58.24	High GC	NA	NA
CATATGCGCTACCACAAA	IntronTRIP	B3-9	chr7	148255741	+	0	61	NA	NA	0	61	NA	NA	0	61	NA	NA	NM_014141.6	NA	NM_014141.6.20	NM_014141.6	2138941	165257	0.928280034962273	ReprPCWk	Near_Lm1	36.76	Average GC	NA	MANE_mRNA
CATATGCGTCTCCAAATT	IntronTRIP	B3-9	chr5	51514896	-	0	67	NA	NA	0	67	NA	NA	0	67	NA	NA	NA	NA	NA	NA	150152	76104	0.663637649388303	Quies	Lamina_Like	26.77	Low GC	LINE	lncRNA
CATATGCTGCGAGTCTTC	IntronTRIP	B3-9	chr2	161884276	+	0	61	NA	NA	0	61	NA	NA	0	61	NA	NA	NM_001178015.2	NA	NM_001178015.2.10	NM_001178015.2	259861	100994	0.720125812306882	Quies	Lamina	33.97	Low GC	NA	MANE_mRNA
CATATGGCAGCCGTTGAA	IntronTRIP	B3-9	chr13	108769132	+	0	34	NA	NA	0	34	NA	NA	0	34	NA	NA	NM_001198950.3	NA	NM_001198950.3.4	NM_001198950.3	139522	438873	0.241222693833799	EnhA1	Near_Lm2	38.56	Average GC	NA	MANE_mRNA
CATATGGCTGCATGGGGA	IntronTRIP	B3-9	chr1	69888039	-	0	51	NA	NA	0	51	NA	NA	0	51	NA	NA	NA	NA	NA	NA	NA	NA	NA	Quies	Lamina	53.65	High GC	LINE	NA
CATATGGGGCGTCGCGAG	IntronTRIP	B3-9	chr6	144535395	-	0	80	NA	NA	0	80	NA	NA	0	80	NA	NA	NA	NA	NA	NA	NA	NA	NA	Quies	Near_Lm2	42.16	Average GC	NA	NA
CATATGGTGGGGGTGTAA	IntronTRIP	B3-9	chr6	119129947	+	6	125	NA	NA	15	125	NA	NA	0	125	NA	NA	NA	NA	NA	NA	195177	52798	0.787083375340256	TxWk	Near_Lm2	37.36	Average GC	NA	lncRNA
CATATGTAGCATGCTGGC	IntronTRIP	B3-9	chr1	229296201	+	50	124	NA	NA	72	124	NA	NA	76	124	NA	NA	NM_004578.4	NA	NM_004578.4.4	NM_004578.4	25091	9693	0.72133739650414	TxWk	Interior_Act2	46.65	Average GC	NA	MANE_mRNA
CATATGTATCTTCCCGGT	IntronTRIP	B3-9	chr1	198561433	+	13	102	NA	NA	13	102	NA	NA	0	102	NA	NA	NA	NA	NA	NA	NA	NA	NA	Quies	Near_Lm2	33.97	Low GC	NA	NA
CATATGTCCGGGACTTAG	IntronTRIP	B3-9	chr11	116772598	-	61	91	NA	NA	78	91	NA	NA	159	91	NA	NA	NM_032725.4	NA	NM_032725.4.9	NM_032725.4	389	24426	0.0156760024178924	TssA	Interior_Act2	55.74	High GC	NA	MANE_mRNA
CATATGTCTCGGTCATGT	IntronTRIP	B3-9	chr22	17634633	+	81	52	NA	NA	39	52	NA	NA	0	52	NA	NA	NA	NA	NA	NA	NA	NA	NA	EnhA1	Interior_Act2	46.85	Average GC	LINE	NA
CATATGTGCCCCGACCTG	IntronTRIP	B3-9	chr5	139637770	-	120	21	NA	NA	123	21	NA	NA	0	21	NA	NA	NA	NA	NA	NA	NA	NA	NA	TssFlnkU	Interior_Act2	67.33	High GC	NA	NA
CATATTAATTTTCGTGTC	IntronTRIP	B3-9	chr8	84743162	-	0	51	NA	NA	0	51	NA	NA	0	51	NA	NA	NA	NA	NA	NA	NA	NA	NA	Quies	Lamina	36.46	Average GC	NA	NA
CATATTACCAGCCGTACG	IntronTRIP	B3-9	chr21	35102436	-	0	16	NA	NA	0	16	NA	NA	0	16	NA	NA	NA	NA	NA	NA	NA	NA	NA	EnhWk	Interior_Act2	36.96	Average GC	NA	NA
CATATTACTTGTGAGAAA	IntronTRIP	B3-9	chr11	6728210	-	8	40	NA	NA	32	40	NA	NA	0	40	NA	NA	NA	NA	NA	NA	18286	14674	0.554793689320388	EnhA1	Interior_Act3	35.06	Average GC	NA	lncRNA
CATATTAGGAAGTCTTGC	IntronTRIP	B3-9	chr2	46890168	-	0	167	NA	NA	3	167	NA	NA	0	167	NA	NA	NA	NA	NA	NA	NA	NA	NA	Quies	Interior_Act2	45.65	Average GC	NA	NA
CATATTGAAGGACCGTCA	IntronTRIP	B3-9	chr7	121088060	+	170	64	NA	NA	346	64	NA	NA	41	64	NA	NA	NM_024913.5	NA	NM_024913.5.5	NM_024913.5	99350	209382	0.321800137335942	EnhWk	Near_Lm2	40.86	Average GC	NA	MANE_mRNA
CATATTGGTCAGCGGGAG	IntronTRIP	B3-9	chr13	31304735	-	0	53	NA	NA	0	53	NA	NA	0	53	NA	NA	NA	NA	NA	NA	NA	NA	NA	Quies	Near_Lm1	39.16	Average GC	NA	NA
CATCAACCACCTTCAATC	IntronTRIP	B3-9	chr16	4541675	-	12	13	NA	NA	0	13	NA	NA	0	13	NA	NA	NA	NA	NA	NA	NA	NA	NA	ReprPCWk	Speckle	44.16	Average GC	NA	NA
CATCAACGAGGTTATCGG	IntronTRIP	B3-9	chr3	56159973	+	0	89	0	152	0	89	1	152	0	89	0	152	NA	NA	NA	NA	NA	NA	NA	Quies	Near_Lm1	36.96	Average GC	NA	NA
CATCAAGATTGGTCTGAT	IntronTRIP	B3-9	chr20	18785406	+	0	102	NA	NA	0	102	NA	NA	0	102	NA	NA	NA	NA	NA	NA	NA	NA	NA	ReprPCWk	Near_Lm1	39.26	Average GC	NA	NA
CATCAAGCGCGGGTGACC	IntronTRIP	B3-9	chr5	112861009	+	121	11	NA	NA	107	11	NA	NA	0	11	NA	NA	NA	NA	NA	NA	NA	NA	NA	TssFlnkU	Interior_Act3	54.75	High GC	NA	NA
CATCAAGCTTCCACATCA	IntronTRIP	B3-9	chr3	129450580	+	14	29	NA	NA	31	29	NA	NA	0	29	NA	NA	NM_052989.3	NA	NM_052989.3.2	NM_052989.3	10357	69927	0.129004533904639	EnhA2	Interior_Act1	42.56	Average GC	NA	MANE_mRNA
CATCAAGGCTTCCGACCT	IntronTRIP	B3-9	chr3	4984621	+	646	4	0	2	749	4	1	2	2373	4	2	2	NM_003670.3	NM_003670.3	NA	NA	5185	702	0.880754204178699	EnhG2	Interior_Act3	43.66	Average GC	NA	MANE_mRNA
CATCAAGGTAAAGACTTG	IntronTRIP	B3-9	chr1	183474198	-	0	32	NA	NA	0	32	NA	NA	0	32	NA	NA	NA	NA	NA	NA	NA	NA	NA	EnhWk	Interior_Act3	41.76	Average GC	NA	NA
CATCACAGACCCCTCCTC	IntronTRIP	B3-9	chr4	150944679	+	5	7	NA	NA	0	7	NA	NA	0	7	NA	NA	NA	NA	NA	NA	NA	NA	NA	EnhA2	Interior_Act3	36.26	Average GC	NA	NA
CATCACAGAGGTCAGACG	IntronTRIP	B3-9	chr9	100108101	-	0	71	NA	NA	0	71	NA	NA	0	71	NA	NA	NA	NA	NA	NA	NA	NA	NA	TxWk	Interior_Act3	30.17	Low GC	NA	NA
CATCACATGGACCTAGGC	IntronTRIP	B3-9	chr2	190275974	-	1	22	NA	NA	13	22	NA	NA	0	22	NA	NA	NM_014362.4	NA	NM_014362.4.8	NM_014362.4	43852	72055	0.378337805309429	TxWk	Interior_Act3	39.16	Average GC	NA	MANE_mRNA
CATCACCCGCAGGTACCC	IntronTRIP	B3-9	chr12	93405660	+	16	14	NA	NA	34	14	NA	NA	95	14	NA	NA	NM_019094.6	NM_019094.6	NA	NA	27736	2486	0.917742042220899	TxWk	Interior_Act3	40.06	Average GC	NA	MANE_mRNA
CATCACCCTAAAAATTAC	IntronTRIP	B3-9	chr14	21785569	-	0	35	NA	NA	0	35	NA	NA	0	35	NA	NA	NA	NA	NA	NA	NA	NA	NA	NA	Interior_Repr1	37.56	Average GC	NA	NA
CATCACCGCGAATTTAAA	IntronTRIP	B3-9	chr17	50281454	-	6	37	NA	NA	0	37	NA	NA	0	37	NA	NA	NA	NA	NA	NA	NA	NA	NA	ReprPCWk	Interior_Act1	44.06	Average GC	NA	NA
CATCACCGCGTCCTCAGG	IntronTRIP	B3-9	chr11	59786695	+	237	28	NA	NA	255	28	NA	NA	40	28	NA	NA	NM_004177.5	NA	NM_004177.5.2	NM_004177.5	31320	19183	0.620161178543849	EnhWk	Interior_Repr1	44.96	Average GC	NA	MANE_mRNA
CATCACCGTGAGCCGTTT	IntronTRIP	B3-9	chr2	24047641	-	0	11	NA	NA	19	11	NA	NA	0	11	NA	NA	NA	NA	NA	NA	NA	NA	NA	TssA	Interior_Act3	54.95	High GC	NA	NA
CATCACCTGCACAGTGAT	IntronTRIP	B3-9	chr12	104803391	+	0	37	NA	NA	0	37	NA	NA	0	37	NA	NA	NA	NA	NA	NA	NA	NA	NA	ReprPCWk	Interior_Act3	28.47	Low GC	NA	NA
CATCACGCTGGTCACAGC	IntronTRIP	B3-9	chrX	135343310	-	77	98	NA	NA	94	98	NA	NA	117	98	NA	NA	NM_007131.5	NM_007131.5	NA	NA	799	57520	0.0137005092679916	TssFlnk	Interior_Repr1	54.65	High GC	NA	MANE_mRNA
CATCACTGTAGTATAATA	IntronTRIP	B3-9	chr2	175480998	-	0	49	NA	NA	0	49	NA	NA	0	49	NA	NA	NA	NA	NA	NA	NA	NA	NA	ReprPCWk	Near_Lm1	34.97	Average GC	NA	NA
CATCAGAAACCGTCCCGT	IntronTRIP	B3-9	chr3	45136187	+	0	4	NA	NA	4	4	NA	NA	0	4	NA	NA	NA	NA	NA	NA	NA	NA	NA	EnhA1	Interior_Act2	41.46	Average GC	NA	NA
CATCAGAACGAGGCTGAC	IntronTRIP	B3-9	chr2	195884298	-	0	141	NA	NA	22	141	NA	NA	0	141	NA	NA	NM_018897.3	NA	NM_018897.3.30	NM_018897.3	184539	146596	0.557292343002099	Quies	Near_Lm2	36.76	Average GC	NA	MANE_mRNA
CATCAGCCACGCAGAAAT	IntronTRIP	B3-9	chr8	140422276	-	45	40	NA	NA	27	40	NA	NA	0	40	NA	NA	NM_001160372.4	NA	NM_001160372.4.18	NM_001160372.4	35468	694552	0.048584970274787	EnhWk	Interior_Act3	40.26	Average GC	NA	MANE_mRNA
CATCAGCTAGCGATTCGA	IntronTRIP	B3-9	chr16	14536674	+	0	23	NA	NA	0	23	NA	NA	0	23	NA	NA	NA	NA	NA	NA	NA	NA	NA	TxWk	Interior_Act1	31.77	Low GC	NA	NA
CATCAGCTGGATGCACTT	IntronTRIP	B3-9	chr10	11711078	+	0	15	NA	NA	0	15	NA	NA	0	15	NA	NA	NA	NA	NA	NA	NA	NA	NA	EnhA1	Interior_Act3	45.25	Average GC	LINE	NA
CATCAGCTGTCTGTGAGT	IntronTRIP	B3-9	chr1	26391375	+	0	54	NA	NA	0	54	NA	NA	0	54	NA	NA	NA	NA	NA	NA	NA	NA	NA	EnhWk	Speckle	45.95	Average GC	NA	NA
CATCAGGATTGTTCGTGT	IntronTRIP	B3-9	chr11	115128301	+	0	39	NA	NA	0	39	NA	NA	0	39	NA	NA	NA	NA	NA	NA	NA	NA	NA	Quies	Near_Lm1	48.45	High GC	NA	NA
CATCAGGCTTTGTTCCGC	IntronTRIP	B3-9	chr4	80410781	-	0	140	NA	NA	0	140	NA	NA	0	140	NA	NA	NA	NA	NA	NA	NA	NA	NA	Quies	Near_Lm1	36.56	Average GC	SINE	NA
CATCAGGGTCAGCTGTTA	IntronTRIP	B3-9	chr2	61598932	+	0	81	NA	NA	0	81	NA	NA	0	81	NA	NA	NA	NA	NA	NA	NA	NA	NA	Quies	Interior_Act2	40.46	Average GC	LTR	NA
CATCAGGTAGTCAAAGTG	IntronTRIP	B3-9	chr11	126982492	-	0	135	NA	NA	0	135	NA	NA	0	135	NA	NA	NM_032531.4	NA	NM_032531.4.16	NM_032531.4	18278	559135	0.0316549852531897	ReprPCWk	Near_Lm1	44.76	Average GC	NA	MANE_mRNA
CATCAGGTGAGCAGTTAA	IntronTRIP	B3-9	chr5	171463507	-	9	7	NA	NA	16	7	NA	NA	0	7	NA	NA	NA	NA	NA	NA	NA	NA	NA	ReprPCWk	Interior_Act3	48.95	High GC	LTR	NA
CATCATAATCCCATGTGT	IntronTRIP	B3-9	chr7	105657288	+	0	58	NA	NA	0	58	NA	NA	0	58	NA	NA	NA	NA	NA	NA	NA	NA	NA	ReprPCWk	Interior_Act3	48.65	High GC	NA	NA
CATCATATGTAGAATGCG	IntronTRIP	B3-9	chr16	28200208	+	0	13	NA	NA	0	13	NA	NA	0	13	NA	NA	NA	NA	NA	NA	NA	NA	NA	TxWk	Speckle	46.55	Average GC	NA	NA
CATCATCCCGTGAATGCC	IntronTRIP	B3-9	chr16	23477833	-	190	130	NA	NA	218	130	NA	NA	360	130	NA	NA	NM_015044.4	NA	NM_015044.4.4	NM_015044.4	32661	14292	0.695610504121142	TxWk	Interior_Act1	47.85	Average GC	NA	MANE_mRNA
CATCATCTTGCTGTTTGC	IntronTRIP	B3-9	chr12	16023893	+	5	165	NA	NA	13	165	NA	NA	0	165	NA	NA	NM_015954.4	NA	NM_015954.4.6	NM_015954.4	112562	13488	0.892994843316144	Quies	Near_Lm2	40.86	Average GC	LINE	MANE_mRNA
CATCATGCCTATCTAACC	IntronTRIP	B3-9	chr17	30111668	-	4	119	NA	NA	0	119	NA	NA	0	119	NA	NA	NA	NA	NA	NA	5829	21302	0.214846485570012	Quies	Interior_Act1	41.46	Average GC	NA	lncRNA
CATCATGTCTTAGCTATT	IntronTRIP	B3-9	chr6	49355859	+	0	159	NA	NA	0	159	NA	NA	0	159	NA	NA	NA	NA	NA	NA	NA	NA	NA	NA	Lamina	34.77	Low GC	DNA	NA
CATCATTAATCGCGACAT	IntronTRIP	B3-9	chr9	120883059	+	4	95	NA	NA	14	95	NA	NA	0	95	NA	NA	NA	NA	NA	NA	NA	NA	NA	TxWk	Interior_Act2	47.95	Average GC	NA	NA
CATCATTGATGCCAACCC	IntronTRIP	B3-9	chr1	201448226	-	0	31	NA	NA	0	31	NA	NA	0	31	NA	NA	NA	NA	NA	NA	NA	NA	NA	EnhWk	Interior_Act2	55.14	High GC	NA	NA
CATCCACCCCATGAGAGG	IntronTRIP	B3-9	chr1	113440939	-	0	116	NA	NA	0	116	NA	NA	0	116	NA	NA	NA	NA	NA	NA	NA	NA	NA	Quies	Interior_Repr1	39.56	Average GC	NA	NA
CATCCACGGACGGGGTCT	IntronTRIP	B3-9	chr19	4625027	-	0	16	NA	NA	0	16	NA	NA	0	16	NA	NA	NA	NA	NA	NA	NA	NA	NA	EnhA2	Speckle	44.06	Average GC	NA	NA
CATCCACGGTCCGTGCTC	IntronTRIP	B3-9	chr7	147602876	+	0	18	NA	NA	0	18	NA	NA	0	18	NA	NA	NM_014141.6	NA	NM_014141.6.12	NM_014141.6	1486076	818122	0.644942839113653	Quies	Lamina	38.16	Average GC	NA	MANE_mRNA
CATCCAGAAAGTATGCCA	IntronTRIP	B3-9	chr11	116277390	-	0	69	NA	NA	0	69	NA	NA	0	69	NA	NA	NA	NA	NA	NA	NA	NA	NA	Quies	Near_Lm1	49.25	High GC	DNA	NA
CATCCAGGCCCTCGGGTT	IntronTRIP	B3-9	chr22	24330749	+	57	59	NA	NA	131	59	NA	NA	0	59	NA	NA	NM_015330.6	NA	NM_015330.6.8	NM_015330.6	59919	86989	0.407867508917145	TxWk	Interior_Act1	39.46	Average GC	SINE	MANE_mRNA
CATCCATTACCTCGACGC	IntronTRIP	B3-9	chr19	44921370	-	0	34	NA	NA	0	34	NA	NA	0	34	NA	NA	NA	NA	NA	NA	NA	NA	NA	TxWk	Speckle	49.75	High GC	Retroposon	NA
CATCCCAATATGCTGGCG	IntronTRIP	B3-9	chr14	50061726	-	8	53	83	44	34	53	40	44	0	53	0	44	NA	NA	NA	NA	1015	1603	0.387700534759358	EnhA1	Interior_Act3	50.65	High GC	NA	lncRNA
CATCCCACCAAACCATCA	IntronTRIP	B3-9	chr4	108622915	+	175	38	NA	NA	255	38	NA	NA	622	38	NA	NA	NM_001319236.2	NA	NM_001319236.2.4	NM_001319236.2	2340	2455	0.488008342022941	TssFlnkD	Interior_Act3	41.86	Average GC	NA	MANE_mRNA
CATCCCATAGCTTGCGTT	IntronTRIP	B3-9	chr12	98843345	-	0	70	NA	NA	0	70	NA	NA	0	70	NA	NA	NM_001352186.2	NA	NM_001352186.2.10	NM_001352186.2	1141591	99372	0.919923478782204	Quies	Near_Lm2	42.06	Average GC	NA	MANE_mRNA
CATCCCATCCATCCTCCG	IntronTRIP	B3-9	chr3	154253428	-	0	342	NA	NA	0	342	NA	NA	0	342	NA	NA	NA	NA	NA	NA	NA	NA	NA	Quies	Near_Lm2	40.26	Average GC	NA	NA
CATCCCCATTGTCGCAGT	IntronTRIP	B3-9	chr15	41717929	+	82	145	NA	NA	113	145	NA	NA	544	145	NA	NA	NA	NA	NA	NA	NA	NA	NA	TxWk	Speckle	29.57	Low GC	LINE	NA
CATCCCCCTCCTCTACAT	IntronTRIP	B3-9	chr4	142082827	-	19	266	NA	NA	5	266	NA	NA	0	266	NA	NA	NM_001101669.3	NA	NM_001101669.3.2	NM_001101669.3	763474	59668	0.927511899526449	Quies	Lamina	38.86	Average GC	NA	MANE_mRNA
CATCCCCGGATTTGAGCT	IntronTRIP	B3-9	chr11	78289323	-	495	195	NA	NA	531	195	NA	NA	23	195	NA	NA	NM_080491.3	NA	NM_080491.3.9	NM_080491.3	128497	74031	0.634465357876442	EnhA2	Interior_Act3	36.26	Average GC	NA	MANE_mRNA
CATCCCCTAGGCCTATAT	IntronTRIP	B3-9	chr4	90860563	-	0	38	NA	NA	0	38	NA	NA	0	38	NA	NA	NA	NA	NA	NA	NA	NA	NA	Quies	Lamina	29.97	Low GC	NA	NA
CATCCCCTGTAATGGTTC	IntronTRIP	B3-9	chr7	101800267	-	0	172	NA	NA	0	172	NA	NA	0	172	NA	NA	NA	NA	NA	NA	NA	NA	NA	ReprPC	Interior_Act1	37.06	Average GC	NA	NA
CATCCCGTCAAATTGCCT	IntronTRIP	B3-9	chr11	5530314	+	0	39	NA	NA	0	39	NA	NA	0	39	NA	NA	NA	NA	NA	NA	NA	NA	NA	EnhWk	Interior_Act3	49.35	High GC	NA	NA
CATCCCGTGCCGGTGTCC	IntronTRIP	B3-9	chr12	19233803	-	0	39	NA	NA	0	39	NA	NA	0	39	NA	NA	NA	NA	NA	NA	NA	NA	NA	TxWk	Near_Lm1	36.46	Average GC	NA	NA
CATCCCTCAGTTTTGTAG	IntronTRIP	B3-9	chr3	5072227	+	0	57	NA	NA	14	57	NA	NA	0	57	NA	NA	NA	NA	NA	NA	NA	NA	NA	ReprPCWk	Interior_Act3	45.95	Average GC	LTR	NA
CATCCCTCGGCCAGGAGG	IntronTRIP	B3-9	chr4	55560746	+	0	35	NA	NA	0	35	NA	NA	0	35	NA	NA	NA	NA	NA	NA	NA	NA	NA	EnhWk	Interior_Act3	40.66	Average GC	LTR	NA
CATCCCTGTTAAGGGACG	IntronTRIP	B3-9	chr6	16044004	-	0	178	NA	NA	0	178	NA	NA	0	178	NA	NA	NA	NA	NA	NA	NA	NA	NA	EnhA1	Interior_Act3	43.26	Average GC	NA	NA
CATCCGAGTTATTTTTCA	IntronTRIP	B3-9	chr2	201224318	-	0	133	NA	NA	0	133	NA	NA	40	133	NA	NA	NA	NA	NA	NA	NA	NA	NA	TxWk	Interior_Act2	39.36	Average GC	NA	NA
CATCCGCAGAGCAACGTC	IntronTRIP	B3-9	chr11	124079775	+	60	299	NA	NA	69	299	NA	NA	204	299	NA	NA	NA	NA	NA	NA	NA	NA	NA	EnhA1	Near_Lm1	37.26	Average GC	NA	NA
CATCCGCATGAGACAAGC	IntronTRIP	B3-9	chr22	20519165	-	2	50	NA	NA	8	50	NA	NA	0	50	NA	NA	NA	NA	NA	NA	NA	NA	NA	Tx	Speckle	47.55	Average GC	NA	NA
CATCCGCCCGCTTGACCC	IntronTRIP	B3-9	chr21	31718931	+	0	13	NA	NA	0	13	NA	NA	0	13	NA	NA	NA	NA	NA	NA	NA	NA	NA	TxWk	Interior_Act3	39.46	Average GC	NA	NA
CATCCGCCCTGCTGGATA	IntronTRIP	B3-9	chrX	11266370	-	100	24	NA	NA	114	24	NA	NA	223	24	NA	NA	NM_013427.3	NA	NM_013427.3.12	NM_013427.3	399550	128827	0.75618355833051	EnhA2	Interior_Act3	41.66	Average GC	NA	MANE_mRNA
CATCCGCGCCAGCAATAT	IntronTRIP	B3-9	chr18	46030402	+	0	6	NA	NA	0	6	NA	NA	0	6	NA	NA	NA	NA	NA	NA	NA	NA	NA	TxWk	Interior_Act3	38.66	Average GC	NA	NA
CATCCGCGTAAAGACTAA	IntronTRIP	B3-9	chr9	73029849	+	20	71	NA	NA	19	71	NA	NA	0	71	NA	NA	NA	NA	NA	NA	NA	NA	NA	EnhA2	Interior_Act3	34.47	Low GC	NA	NA
CATCCGCTCCCTACCAAG	IntronTRIP	B3-9	chr3	176810108	-	0	2	0	101	0	2	0	101	0	2	0	101	NA	NA	NA	NA	57730	394669	0.127608593299278	Quies	Near_Lm2	34.37	Low GC	NA	lncRNA
CATCCGGACAACAATGCC	IntronTRIP	B3-9	chr6	160990874	+	0	16	NA	NA	19	16	NA	NA	0	16	NA	NA	NA	NA	NA	NA	NA	NA	NA	TxWk	Near_Lm1	34.77	Low GC	NA	NA
CATCCGGCCTCCCGCGCT	IntronTRIP	B3-9	chr3	15784227	-	8	47	NA	NA	9	47	NA	NA	0	47	NA	NA	NM_001349278.2	NA	NM_001349278.2.26	NM_001349278.2	13752	116992	0.105182647004834	TxWk	Interior_Act3	32.67	Low GC	NA	MANE_mRNA
CATCCGGCGCGTCTGTCT	IntronTRIP	B3-9	chr6	18086426	+	0	25	NA	NA	0	25	NA	NA	0	25	NA	NA	NA	NA	NA	NA	NA	NA	NA	Quies	Interior_Act3	45.15	Average GC	SINE	NA
CATCCGGGCGCATCGACG	IntronTRIP	B3-9	chr1	145259061	+	0	7	NA	NA	0	7	NA	NA	0	7	NA	NA	NA	NA	NA	NA	NA	NA	NA	Quies	Interior_Repr1	37.76	Average GC	LINE	NA
CATCCGGTTGTGGACAGC	IntronTRIP	B3-9	chr15	72473239	-	465	779	NA	NA	538	779	NA	NA	0	779	NA	NA	NA	NA	NA	NA	1929	65461	0.0286244249888708	TssA	Interior_Act2	39.16	Average GC	NA	lncRNA
CATCCGTTCGAGATTCCC	IntronTRIP	B3-9	chr18	77014181	+	0	94	NA	NA	0	94	NA	NA	0	94	NA	NA	NA	NA	NA	NA	NA	NA	NA	ReprPC	Interior_Repr2	50.45	High GC	NA	NA
CATCCGTTGGCGTCCGGG	IntronTRIP	B3-9	chr15	40214854	+	63	83	NA	NA	58	83	NA	NA	443	83	NA	NA	NM_001211.6	NA	NM_001211.6.20	NM_001211.6	53786	6269	0.895612355340938	TxWk	Interior_Act2	41.16	Average GC	NA	MANE_mRNA
CATCCGTTTAAACCATTC	IntronTRIP	B3-9	chr4	40179071	-	0	82	NA	NA	0	82	NA	NA	0	82	NA	NA	NA	NA	NA	NA	NA	NA	NA	Quies	Interior_Act3	44.26	Average GC	NA	NA
CATCCTCCGTGCTTAGCC	IntronTRIP	B3-9	chr6	125186663	+	23	80	NA	NA	49	80	NA	NA	0	80	NA	NA	NM_003287.4	NA	NM_003287.4.1	NM_003287.4	32891	77744	0.297292900076829	Quies	Near_Lm2	33.57	Low GC	NA	MANE_mRNA
CATCCTCTGCGTCACCTC	IntronTRIP	B3-9	chr2	143435504	+	0	53	NA	NA	0	53	NA	NA	0	53	NA	NA	NM_018460.4	NA	NM_018460.4.6	NM_018460.4	306086	332848	0.479057304823346	Quies	Lamina	31.47	Low GC	NA	MANE_mRNA
CATCCTCTGTTTAATGTC	IntronTRIP	B3-9	chr1	188909026	+	0	93	NA	NA	0	93	NA	NA	0	93	NA	NA	NA	NA	NA	NA	3338	128538	0.0253116564045012	Quies	Lamina	28.57	Low GC	NA	lncRNA
CATCCTGGCCGTTGGAAT	IntronTRIP	B3-9	chr12	53021645	+	263	50	NA	NA	405	50	NA	NA	848	50	NA	NA	NM_001417.7	NA	NM_001417.7.4	NM_001417.7	15190	20570	0.424776286353468	Tx	Speckle	39.76	Average GC	NA	MANE_mRNA
CATCCTGGCGTAGTGGAA	IntronTRIP	B3-9	chr3	139283092	+	6	115	NA	NA	0	115	NA	NA	0	115	NA	NA	NA	NA	NA	NA	NA	NA	NA	TxWk	Interior_Act3	52.95	High GC	LINE	NA
CATCCTGGTCGCATGGAA	IntronTRIP	B3-9	chr6	44930905	+	0	58	NA	NA	0	58	NA	NA	0	58	NA	NA	NA	NA	NA	NA	NA	NA	NA	Quies	Near_Lm1	36.46	Average GC	NA	NA
CATCCTTTCGCCTATTGG	IntronTRIP	B3-9	chr12	95299903	-	0	174	NA	NA	3	174	NA	NA	0	174	NA	NA	NA	NA	NA	NA	NA	NA	NA	Quies	Interior_Act3	30.87	Low GC	NA	NA
CATCGAAATCATGTGGTG	IntronTRIP	B3-9	chr12	114795343	-	0	11	NA	NA	0	11	NA	NA	0	11	NA	NA	NA	NA	NA	NA	NA	NA	NA	Quies	Interior_Repr2	41.76	Average GC	LINE	NA
CATCGAACGAACTGTTGG	IntronTRIP	B3-9	chr20	47502537	+	23	47	NA	NA	67	47	NA	NA	0	47	NA	NA	NM_181659.3	NA	NM_181659.3.1	NM_181659.3	651	154335	0.00420037938910611	TssA	Interior_Act1	55.84	High GC	NA	MANE_mRNA
CATCGAATTCACAAGTAA	IntronTRIP	B3-9	chr10	7200949	-	27	30	NA	NA	58	30	NA	NA	0	30	NA	NA	NM_001387889.1	NA	NM_001387889.1.8	NM_001387889.1	210085	42326	0.832313171771436	Tx	Interior_Act3	42.56	Average GC	NA	MANE_mRNA
CATCGAATTCAGGTCTGT	IntronTRIP	B3-9	chr2	20771504	+	0	40	NA	NA	0	40	NA	NA	0	40	NA	NA	NA	NA	NA	NA	NA	NA	NA	TxWk	Near_Lm2	33.87	Low GC	NA	NA
CATCGACAGTATCAATTA	IntronTRIP	B3-9	chr16	84879896	+	5	158	NA	NA	34	158	NA	NA	0	158	NA	NA	NM_031476.4	NA	NM_031476.4.12	NM_031476.4	59912	29612	0.669228363343908	EnhA1	Interior_Act1	49.65	High GC	NA	MANE_mRNA
CATCGACATTCCGACTCA	IntronTRIP	B3-9	chr5	138000585	-	11	149	NA	NA	33	149	NA	NA	200	149	NA	NA	NM_001385994.1	NA	NM_001385994.1.17	NM_001385994.1	32494	62626	0.341610597140454	EnhA1	Interior_Act2	40.36	Average GC	NA	MANE_mRNA
CATCGACCCGGCTCTTGC	IntronTRIP	B3-9	chr10	66068387	-	0	109	NA	NA	0	109	NA	NA	0	109	NA	NA	NM_013266.4	NA	NM_013266.4.3	NM_013266.4	1627808	155865	0.91261570926958	Quies	Lamina	27.67	Low GC	NA	MANE_mRNA
CATCGACGGCTACCTTTT	IntronTRIP	B3-9	chr8	129451834	-	113	67	NA	NA	232	67	NA	NA	53	67	NA	NA	NA	NA	NA	NA	231936	817635	0.220981715386572	EnhG1	Interior_Act3	42.46	Average GC	LINE	lncRNA
CATCGAGACGTCGAGACC	IntronTRIP	B3-9	chr11	3673359	+	0	39	NA	NA	0	39	NA	NA	0	39	NA	NA	NA	NA	NA	NA	NA	NA	NA	Tx	Interior_Act1	42.26	Average GC	NA	NA
CATCGAGCTGGCCTGCCA	IntronTRIP	B3-9	chr6	68774999	-	3	17	NA	NA	7	17	NA	NA	0	17	NA	NA	NA	NA	NA	NA	NA	NA	NA	Quies	Near_Lm1	38.16	Average GC	NA	NA
CATCGAGTAGTGAGCGCC	IntronTRIP	B3-9	chr18	13371598	-	0	85	NA	NA	0	85	NA	NA	0	85	NA	NA	NA	NA	NA	NA	NA	NA	NA	ReprPC	Interior_Repr2	51.65	High GC	NA	NA
CATCGAGTCTATTTGGAA	IntronTRIP	B3-9	chrX	16595639	+	0	11	NA	NA	0	11	NA	NA	0	11	NA	NA	NA	NA	NA	NA	NA	NA	NA	TxWk	Near_Lm1	42.66	Average GC	NA	NA
CATCGATATAAGCCGAGG	IntronTRIP	B3-9	chr10	18361101	+	0	2	NA	NA	0	2	NA	NA	0	2	NA	NA	NM_201596.3	NA	NM_201596.3.2	NM_201596.3	220678	182456	0.547406073414795	ReprPCWk	Near_Lm2	43.16	Average GC	NA	MANE_mRNA
CATCGATGCTTAGCTTGC	IntronTRIP	B3-9	chr3	82003362	+	0	133	NA	NA	0	133	NA	NA	0	133	NA	NA	NA	NA	NA	NA	17224	460313	0.036068409358856	Quies	Lamina	34.17	Low GC	NA	lncRNA
CATCGATGGCCATATTGC	IntronTRIP	B3-9	chr3	9459482	+	57	28	NA	NA	90	28	NA	NA	95	28	NA	NA	NM_001080517.3	NA	NM_001080517.3.17	NM_001080517.3	61868	18672	0.768164887012664	TxWk	Interior_Act2	37.26	Average GC	NA	MANE_mRNA
CATCGCAAACCTTCCTGG	IntronTRIP	B3-9	chr11	98657255	-	0	132	NA	NA	0	132	NA	NA	0	132	NA	NA	NA	NA	NA	NA	NA	NA	NA	Quies	Lamina	31.07	Low GC	NA	NA
CATCGCATCAACCGTCGA	IntronTRIP	B3-9	chr9	116422205	+	0	157	NA	NA	8	157	NA	NA	0	157	NA	NA	NA	NA	NA	NA	NA	NA	NA	EnhA1	Interior_Act3	41.76	Average GC	NA	NA
CATCGCCCCCTTTGACGT	IntronTRIP	B3-9	chr2	3657102	-	26	161	NA	NA	29	161	NA	NA	117	161	NA	NA	NA	NA	NA	NA	NA	NA	NA	ReprPCWk	Near_Lm1	57.94	High GC	NA	NA
CATCGCCGGGAGCCACTA	IntronTRIP	B3-9	chr15	92933543	+	36	45	NA	NA	76	45	NA	NA	0	45	NA	NA	NM_001271.4	NA	NM_001271.4.5	NM_001271.4	33220	94453	0.260195969390552	Tx	Interior_Act3	41.36	Average GC	NA	MANE_mRNA
CATCGCCTCCTACTGTCA	IntronTRIP	B3-9	chr10	117416523	-	0	93	NA	NA	1	93	NA	NA	0	93	NA	NA	NA	NA	NA	NA	NA	NA	NA	TxWk	Interior_Act3	41.16	Average GC	LINE	NA
CATCGCCTGGGGTTAGCA	IntronTRIP	B3-9	chr11	3790773	+	0	43	NA	NA	0	43	NA	NA	0	43	NA	NA	NA	NA	NA	NA	NA	NA	NA	TxWk	Interior_Act1	43.06	Average GC	DNA	NA
CATCGCCTTTGGGAGGAA	IntronTRIP	B3-9	chr4	88369412	-	0	15	NA	NA	0	15	NA	NA	0	15	NA	NA	NA	NA	NA	NA	NA	NA	NA	Quies	Near_Lm1	45.75	Average GC	NA	NA
CATCGCGACAACCGGTGC	IntronTRIP	B3-9	chr6	139519871	-	191	122	NA	NA	371	122	NA	NA	883	122	NA	NA	NA	NA	NA	NA	NA	NA	NA	EnhA1	Interior_Act3	42.06	Average GC	NA	NA
CATCGCGAGTCACCGATT	IntronTRIP	B3-9	chr12	111675439	+	0	96	NA	NA	0	96	NA	NA	0	96	NA	NA	NA	NA	NA	NA	NA	NA	NA	Tx	Interior_Act1	42.46	Average GC	NA	NA
CATCGCGGAGTGGCCTGG	IntronTRIP	B3-9	chr22	47775143	+	17	170	NA	NA	30	170	NA	NA	0	170	NA	NA	NA	NA	NA	NA	144316	247861	0.367986903872486	TxWk	Interior_Repr1	37.66	Average GC	LINE	lncRNA
CATCGCGTGGTGTTGCTT	IntronTRIP	B3-9	chr18	77851969	+	0	102	NA	NA	0	102	NA	NA	0	102	NA	NA	NA	NA	NA	NA	NA	NA	NA	ReprPCWk	Near_Lm1	38.26	Average GC	NA	NA
CATCGCGTTGCTCCGAAT	IntronTRIP	B3-9	chr5	54504281	-	4	110	NA	NA	9	110	NA	NA	101	110	NA	NA	NA	NA	NA	NA	NA	NA	NA	Quies	Interior_Act3	45.25	Average GC	LTR	NA
CATCGCTAGGACATCCTA	IntronTRIP	B3-9	chr7	148841189	-	103	130	NA	NA	110	130	NA	NA	99	130	NA	NA	NM_004456.5	NA	NM_004456.5.17	NM_004456.5	43102	33807	0.560428558426192	TxWk	Interior_Act3	30.17	Low GC	NA	MANE_mRNA
CATCGCTGCACCCGCGTG	IntronTRIP	B3-9	chr2	72791761	+	0	26	NA	NA	0	26	NA	NA	0	26	NA	NA	NA	NA	NA	NA	NA	NA	NA	Quies	Interior_Repr1	39.66	Average GC	NA	NA
CATCGCTGGACGACTAGA	IntronTRIP	B3-9	chr10	75112483	+	57	12	NA	NA	90	12	NA	NA	193	12	NA	NA	NM_001174156.2	NA	NM_001174156.2.1	NM_001174156.2	828	69640	0.0117500141908384	TssFlnkD	Interior_Act3	46.05	Average GC	NA	MANE_mRNA
CATCGGCAGTTATGTGCC	IntronTRIP	B3-9	chr7	127937868	+	5	33	NA	NA	27	33	NA	NA	89	33	NA	NA	NM_014390.4	NA	NM_014390.4.15	NM_014390.4	285675	154725	0.648671662125341	Tx	Interior_Act3	40.36	Average GC	NA	MANE_mRNA
CATCGGCATCGCACCCCA	IntronTRIP	B3-9	chr1	75786910	-	0	77	NA	NA	13	77	NA	NA	36	77	NA	NA	NA	NA	NA	NA	NA	NA	NA	TssA	Near_Lm2	38.26	Average GC	NA	NA
CATCGGCGTGACTAATCG	IntronTRIP	B3-9	chr4	83278068	-	25	24	15	28	5	24	31	28	0	24	0	28	NM_001358921.2	NA	NM_001358921.2.5	NM_001358921.2	6730	14245	0.320858164481526	TxWk	Interior_Act3	38.46	Average GC	NA	MANE_mRNA
CATCGGCTCGTGGGACGA	IntronTRIP	B3-9	chr7	74253857	-	184	9	NA	NA	238	9	NA	NA	89	9	NA	NA	NM_181471.3	NA	NM_181471.3.10	NM_181471.3	542	22356	0.023670189536204	TssFlnk	Interior_Act1	51.75	High GC	NA	MANE_mRNA
CATCGGGACAAAAACTCC	IntronTRIP	B3-9	chrX	9272702	+	0	22	NA	NA	0	22	NA	NA	0	22	NA	NA	NA	NA	NA	NA	22782	2504	0.900972870363047	ReprPCWk	Near_Lm1	40.36	Average GC	NA	lncRNA
CATCGGGCAACCCCACAG	IntronTRIP	B3-9	chr10	44673157	-	0	29	NA	NA	0	29	NA	NA	0	29	NA	NA	NA	NA	NA	NA	NA	NA	NA	Quies	Interior_Repr2	34.17	Low GC	NA	NA
CATCGGGCGCGTCTTCGT	IntronTRIP	B3-9	chr19	38287640	-	6	26	NA	NA	9	26	NA	NA	0	26	NA	NA	NA	NA	NA	NA	NA	NA	NA	TxWk	Interior_Act1	53.25	High GC	LTR?	NA
CATCGGTACGCGAATGCA	IntronTRIP	B3-9	chr17	68489935	-	0	28	NA	NA	0	28	NA	NA	0	28	NA	NA	NA	NA	NA	NA	NA	NA	NA	ReprPCWk	Interior_Act3	45.95	Average GC	LTR	NA
CATCGGTCCAAAAGAGGC	IntronTRIP	B3-9	chr1	101025607	+	25	380	NA	NA	11	380	NA	NA	0	380	NA	NA	NA	NA	NA	NA	NA	NA	NA	TssA	Interior_Act3	51.85	High GC	NA	NA
CATCGGTTCACCAGCGCT	IntronTRIP	B3-9	chr1	78004155	-	12	101	NA	NA	16	101	NA	NA	0	101	NA	NA	NA	NA	NA	NA	NA	NA	NA	EnhA2	Interior_Act3	30.77	Low GC	NA	NA
CATCGTAAATTGGGCGAC	IntronTRIP	B3-9	chr6	3188692	+	0	67	NA	NA	0	67	NA	NA	0	67	NA	NA	NA	NA	NA	NA	NA	NA	NA	TxWk	Interior_Act2	48.55	High GC	LTR	NA
CATCGTCCCTTGAGCAGA	IntronTRIP	B3-9	chrX	47556092	+	0	70	NA	NA	56	70	NA	NA	114	70	NA	NA	NA	NA	NA	NA	NA	NA	NA	Quies	Interior_Act1	50.05	High GC	NA	NA
CATCGTCCGTGGGCAGGG	IntronTRIP	B3-9	chr20	51541482	+	17	205	NA	NA	17	205	NA	NA	0	205	NA	NA	NA	NA	NA	NA	NA	NA	NA	TssFlnkU	Interior_Act2	52.15	High GC	NA	NA
CATCGTCGACACGTTTCT	IntronTRIP	B3-9	chr1	218304898	-	0	27	NA	NA	0	27	NA	NA	0	27	NA	NA	NA	NA	NA	NA	NA	NA	NA	EnhA1	Near_Lm2	39.16	Average GC	NA	NA
CATCGTGCGACCCGGTAC	IntronTRIP	B3-9	chr20	52545103	+	0	23	NA	NA	0	23	NA	NA	0	23	NA	NA	NA	NA	NA	NA	352944	125475	0.737729897851047	Quies	Near_Lm1	43.46	Average GC	LINE	lncRNA
CATCGTGTACCAGTACCT	IntronTRIP	B3-9	chr4	143903219	+	0	26	NA	NA	0	26	NA	NA	0	26	NA	NA	NA	NA	NA	NA	343762	440531	0.438308132292396	TssFlnk	Near_Lm2	36.86	Average GC	LINE	lncRNA
CATCGTTACGTGCTCGCC	IntronTRIP	B3-9	chr21	20755182	-	38	129	NA	NA	26	129	NA	NA	0	129	NA	NA	NA	NA	NA	NA	48634	103732	0.319191945709673	Quies	Lamina	41.46	Average GC	NA	lncRNA
CATCGTTGAAACCGAACT	IntronTRIP	B3-9	chr8	42495171	+	0	38	NA	NA	0	38	NA	NA	0	38	NA	NA	NA	NA	NA	NA	NA	NA	NA	TxWk	Interior_Act3	40.06	Average GC	NA	NA
CATCGTTTCTGTTAATTT	IntronTRIP	B3-9	chr20	41499535	-	5	141	NA	NA	21	141	NA	NA	0	141	NA	NA	NM_032221.5	NA	NM_032221.5.32	NM_032221.5	118842	97453	0.54944404632562	TxWk	Interior_Act2	36.66	Average GC	NA	MANE_mRNA
CATCTAACGGACCATGCA	IntronTRIP	B3-9	chr3	170745827	-	7	57	NA	NA	13	57	NA	NA	0	57	NA	NA	NA	NA	NA	NA	NA	NA	NA	EnhWk	Interior_Act3	37.86	Average GC	NA	NA
CATCTAAGTTGGTGGCCG	IntronTRIP	B3-9	chr8	33254550	+	0	40	NA	NA	0	40	NA	NA	0	40	NA	NA	NA	NA	NA	NA	NA	NA	NA	Quies	Near_Lm2	39.86	Average GC	NA	NA
CATCTAATATTTTCGGCC	IntronTRIP	B3-9	chrX	41096543	+	298	61	NA	NA	413	61	NA	NA	128	61	NA	NA	NM_001039591.3	NA	NM_001039591.3.1	NM_001039591.3	11099	140036	0.0734376550765872	TxWk	Interior_Act2	42.36	Average GC	NA	MANE_mRNA
CATCTACAGACCCCGCGT	IntronTRIP	B3-9	chr22	35972700	+	0	96	NA	NA	0	96	NA	NA	0	96	NA	NA	NA	NA	NA	NA	NA	NA	NA	Quies	Interior_Act1	38.06	Average GC	NA	NA
CATCTACGGGCAGTCACT	IntronTRIP	B3-9	chr4	159351312	-	0	172	NA	NA	0	172	NA	NA	0	172	NA	NA	NA	NA	NA	NA	NA	NA	NA	TxWk	Near_Lm2	37.66	Average GC	NA	NA
CATCTAGAAGATATGTGA	IntronTRIP	B3-9	chr3	168116443	+	0	46	NA	NA	0	46	NA	NA	0	46	NA	NA	NA	NA	NA	NA	NA	NA	NA	EnhA2	Near_Lm2	37.66	Average GC	NA	NA
CATCTAGAGATAGAGTTC	IntronTRIP	B3-9	chr12	23814649	-	0	77	NA	NA	3	77	NA	NA	0	77	NA	NA	NM_006940.6	NA	NM_006940.6.12	NM_006940.6	135021	285146	0.321350796231022	Quies	Near_Lm1	32.87	Low GC	NA	MANE_mRNA
CATCTAGAGCCTCCAGCT	IntronTRIP	B3-9	chr6	158841509	-	0	12	NA	NA	0	12	NA	NA	0	12	NA	NA	NA	NA	NA	NA	16123	392	0.976264002422041	TxWk	Interior_Act2	37.66	Average GC	NA	lncRNA
CATCTATCCTTTATGCCA	IntronTRIP	B3-9	chr1	226010981	+	0	96	NA	NA	0	96	NA	NA	0	96	NA	NA	NA	NA	NA	NA	NA	NA	NA	EnhWk	Interior_Act2	44.66	Average GC	NA	NA
CATCTATCTTTGCGCCAT	IntronTRIP	B3-9	chr12	83053829	-	0	49	0	24	0	49	0	24	0	49	0	24	NA	NA	NA	NA	NA	NA	NA	EnhA2	Near_Lm2	38.46	Average GC	NA	NA
CATCTATTGCTACCGGCT	IntronTRIP	B3-9	chr1	113505271	-	0	120	NA	NA	0	120	NA	NA	0	120	NA	NA	NA	NA	NA	NA	NA	NA	NA	Quies	Interior_Repr1	32.77	Low GC	NA	NA
CATCTCCACGCACGCCTA	IntronTRIP	B3-9	chr3	143040017	+	30	62	NA	NA	47	62	NA	NA	76	62	NA	NA	NM_001080415.2	NA	NM_001080415.2.23	NM_001080415.2	38448	20708	0.64994252484955	TxWk	Interior_Act3	32.17	Low GC	NA	MANE_mRNA
CATCTCCCATTAAGTTGT	IntronTRIP	B3-9	chr13	21175651	-	12	12	NA	NA	35	12	NA	NA	0	12	NA	NA	NM_145061.6	NA	NM_145061.6.8	NM_145061.6	901	22057	0.039245578883178	TssFlnk	Interior_Act2	43.16	Average GC	NA	MANE_mRNA
CATCTCCCGTTAATAGCG	IntronTRIP	B3-9	chr1	241834019	+	22	14	NA	NA	5	14	NA	NA	0	14	NA	NA	NA	NA	NA	NA	NA	NA	NA	EnhWk	Interior_Act3	41.56	Average GC	NA	NA
CATCTCCGGCTGGTGCGA	IntronTRIP	B3-9	chr15	85049934	-	38	59	NA	NA	56	59	NA	NA	0	59	NA	NA	NA	NA	NA	NA	NA	NA	NA	Quies	Interior_Act3	34.07	Low GC	LINE	NA
CATCTCCGTGGAGTTGCT	IntronTRIP	B3-9	chr2	237228896	-	0	98	NA	NA	0	98	NA	NA	0	98	NA	NA	NA	NA	NA	NA	NA	NA	NA	ReprPCWk	Interior_Repr2	43.26	Average GC	NA	NA
CATCTCGAATTATACGAG	IntronTRIP	B3-9	chr20	37100304	-	0	19	NA	NA	0	19	NA	NA	0	19	NA	NA	NA	NA	NA	NA	NA	NA	NA	Quies	Interior_Act1	45.15	Average GC	NA	NA
CATCTCGTAACTTGAGAG	IntronTRIP	B3-9	chr15	98661412	-	0	69	NA	NA	0	69	NA	NA	0	69	NA	NA	NA	NA	NA	NA	NA	NA	NA	ReprPCWk	Near_Lm1	49.85	High GC	NA	NA
CATCTCTCCGTTTCCGGG	IntronTRIP	B3-9	chrX	34467341	-	0	42	NA	NA	0	42	NA	NA	0	42	NA	NA	NA	NA	NA	NA	NA	NA	NA	Quies	Lamina	31.67	Low GC	NA	NA
CATCTCTGCAAATGTGGG	IntronTRIP	B3-9	chr9	132980165	+	299	57	677	59	387	57	662	59	0	57	235	59	NM_001377304.1	NA	NM_001377304.1.1	NM_001377304.1	1472	11522	0.1132830537171	TssA	Speckle	44.86	Average GC	NA	MANE_mRNA
CATCTCTGTGTTCAGCCG	IntronTRIP	B3-9	chr7	42889235	+	0	60	NA	NA	0	60	NA	NA	0	60	NA	NA	NA	NA	NA	NA	262	178	0.595454545454545	TxWk	Near_Lm1	45.65	Average GC	Low_complexity	lncRNA
CATCTGAACCCCGCAGTT	IntronTRIP	B3-9	chr7	132855114	+	0	68	NA	NA	0	68	NA	NA	0	68	NA	NA	NA	NA	NA	NA	NA	NA	NA	TxWk	Interior_Act3	35.46	Average GC	NA	NA
CATCTGACATTCGTTGGC	IntronTRIP	B3-9	chr11	9435870	+	26	82	NA	NA	29	82	NA	NA	900	82	NA	NA	NM_006391.3	NA	NM_006391.3.19	NM_006391.3	51219	12257	0.80690339655933	Tx	Interior_Act2	38.16	Average GC	NA	MANE_mRNA
CATCTGAGCTACGGCAGC	IntronTRIP	B3-9	chr3	14660752	+	15	69	NA	NA	44	69	NA	NA	144	69	NA	NA	NM_016474.5	NA	NM_016474.5.4	NM_016474.5	8991	11903	0.430314922944386	Tx	Interior_Act2	44.06	Average GC	NA	MANE_mRNA
CATCTGCATGGCAGACAC	IntronTRIP	B3-9	chr14	68124507	+	20	102	NA	NA	11	102	NA	NA	0	102	NA	NA	NM_133510.4	NA	NM_133510.4.7	NM_133510.4	304729	353586	0.462892384344881	Quies	Interior_Act3	40.86	Average GC	NA	MANE_mRNA
CATCTGCCCCGCAGGTGC	IntronTRIP	B3-9	chr4	113585111	-	1	57	NA	NA	0	57	NA	NA	0	57	NA	NA	NM_001321571.2	NA	NM_001321571.2.17	NM_001321571.2	176627	134080	0.568468042239151	Quies	Lamina	36.26	Average GC	NA	MANE_mRNA
CATCTGCCGATTATCATC	IntronTRIP	B3-9	chr5	226958	-	0	53	NA	NA	0	53	NA	NA	0	53	NA	NA	NA	NA	NA	NA	NA	NA	NA	Tx	Interior_Act1	48.75	High GC	NA	NA
CATCTGCCTGGGGTGATG	IntronTRIP	B3-9	chr8	96180328	+	4	92	NA	NA	2	92	NA	NA	0	92	NA	NA	NA	NA	NA	NA	NA	NA	NA	ReprPCWk	Interior_Act3	42.86	Average GC	NA	NA
CATCTGCGCCTACTACCT	IntronTRIP	B3-9	chr10	6927386	-	30	277	19	111	77	277	22	111	105	277	0	111	NA	NA	NA	NA	191083	103111	0.649513586273003	TxWk	Interior_Act3	40.66	Average GC	NA	lncRNA
CATCTGCGTGGTAATCTG	IntronTRIP	B3-9	chr4	173252649	+	0	70	NA	NA	10	70	NA	NA	0	70	NA	NA	NM_017423.3	NA	NM_017423.3.2	NM_017423.3	83839	71318	0.540349452490059	TxWk	Near_Lm2	46.05	Average GC	NA	MANE_mRNA
CATCTGCGTGTAATCGGA	IntronTRIP	B3-9	chr1	55277223	-	6	23	NA	NA	0	23	NA	NA	0	23	NA	NA	NA	NA	NA	NA	NA	NA	NA	EnhA1	Near_Lm1	51.05	High GC	NA	NA
CATCTGCTGGGGGCTTCT	IntronTRIP	B3-9	chr15	41712671	-	0	28	NA	NA	0	28	NA	NA	0	28	NA	NA	NA	NA	NA	NA	NA	NA	NA	TxWk	Speckle	39.46	Average GC	NA	NA
CATCTGGCGTATCGTGGG	IntronTRIP	B3-9	chr15	64572027	+	43	37	NA	NA	80	37	NA	NA	163	37	NA	NA	NM_015042.2	NA	NM_015042.2.2	NM_015042.2	111450	114041	0.494254759613466	EnhA1	Interior_Act1	44.26	Average GC	NA	MANE_mRNA
CATCTGGCTAAGCCAAAC	IntronTRIP	B3-9	chr3	175749736	-	0	58	NA	NA	0	58	NA	NA	0	58	NA	NA	NA	NA	NA	NA	NA	NA	NA	Quies	Lamina	41.26	Average GC	NA	NA
CATCTGGCTCTCTGAGGC	IntronTRIP	B3-9	chr8	62798259	+	0	36	NA	NA	0	36	NA	NA	0	36	NA	NA	NM_001304533.3	NA	NM_001304533.3.4	NM_001304533.3	549406	186645	0.746423821175435	Quies	Lamina	43.46	Average GC	NA	MANE_mRNA
CATCTGGGTTGCCGGCGA	IntronTRIP	B3-9	chr2	143129969	+	19	87	22	64	21	87	7	64	0	87	0	64	NM_018460.4	NA	NM_018460.4.1	NM_018460.4	551	638383	0.000862373891513051	Quies	Lamina	27.87	Low GC	NA	MANE_mRNA
CATCTGTCTCTTACATAC	IntronTRIP	B3-9	chr17	82883065	+	300	23	NA	NA	337	23	NA	NA	422	23	NA	NA	NM_005993.5	NA	NM_005993.5.14	NM_005993.5	131001	62849	0.675785401083312	EnhWk	Speckle	60.44	High GC	NA	MANE_mRNA
CATCTGTGTCTCATCGTT	IntronTRIP	B3-9	chr3	5865388	-	0	290	NA	NA	1	290	NA	NA	110	290	NA	NA	NA	NA	NA	NA	NA	NA	NA	ReprPCWk	Lamina	39.56	Average GC	NA	NA
CATCTTACATTGCCGCTT	IntronTRIP	B3-9	chr10	17249706	+	0	74	NA	NA	0	74	NA	NA	0	74	NA	NA	NA	NA	NA	NA	NA	NA	NA	Quies	Interior_Act3	36.46	Average GC	NA	NA
CATCTTAGTAAGTTGGAG	IntronTRIP	B3-9	chr1	35279321	+	133	99	NA	NA	320	99	NA	NA	0	99	NA	NA	NM_005095.3	NA	NM_005095.3.1	NM_005095.3	10613	142737	0.0692076948157809	EnhA1	Interior_Act1	41.26	Average GC	NA	MANE_mRNA
CATCTTATGGTCTCCGTA	IntronTRIP	B3-9	chr18	30494124	-	0	90	NA	NA	0	90	NA	NA	0	90	NA	NA	NA	NA	NA	NA	NA	NA	NA	Quies	Near_Lm2	41.26	Average GC	LTR	NA
CATCTTGCCACCCGTACT	IntronTRIP	B3-9	chr7	156544337	-	0	108	NA	NA	0	108	NA	NA	0	108	NA	NA	NA	NA	NA	NA	96317	155415	0.382617227845486	ReprPC	Interior_Act2	47.45	Average GC	NA	lncRNA
CATCTTTAAAGCCTGCCT	IntronTRIP	B3-9	chr10	25465917	-	7	93	NA	NA	5	93	NA	NA	0	93	NA	NA	NA	NA	NA	NA	NA	NA	NA	TssA	Near_Lm1	40.26	Average GC	NA	NA
CATCTTTGGCGACCGCTC	IntronTRIP	B3-9	chr6	20571163	-	0	10	NA	NA	0	10	NA	NA	0	10	NA	NA	NA	NA	NA	NA	NA	NA	NA	Quies	Interior_Act3	35.86	Average GC	NA	NA
CATCTTTGGTTGAGCGGC	IntronTRIP	B3-9	chr3	28078688	-	0	22	385	13	0	22	423	13	0	22	0	13	NA	NA	NA	NA	NA	NA	NA	Quies	Lamina	39.06	Average GC	NA	NA
CATCTTTGTTAACGGATC	IntronTRIP	B3-9	chr1	219903410	-	3	84	NA	NA	0	84	NA	NA	0	84	NA	NA	NA	NA	NA	NA	NA	NA	NA	EnhA1	Interior_Act3	42.46	Average GC	DNA	NA
CATGAAAACTCTGCCGGT	IntronTRIP	B3-9	chr12	49262898	+	0	20	NA	NA	0	20	NA	NA	0	20	NA	NA	NA	NA	NA	NA	NA	NA	NA	TxWk	Speckle	43.06	Average GC	NA	NA
CATGAACACCCATCGTTA	IntronTRIP	B3-9	chr2	103364193	+	1	12	NA	NA	0	12	NA	NA	0	12	NA	NA	NA	NA	NA	NA	2111	39519	0.0507086235887581	EnhA2	Near_Lm2	35.46	Average GC	NA	lncRNA
CATGAACGGTTAACGCAA	IntronTRIP	B3-9	chr4	79177718	+	448	185	NA	NA	512	185	NA	NA	150	185	NA	NA	NA	NA	NA	NA	238233	131955	0.643545982041557	Quies	Near_Lm1	33.17	Low GC	NA	lncRNA
CATGAACTGCACGGTTCC	IntronTRIP	B3-9	chr15	68282070	+	128	14	NA	NA	220	14	NA	NA	0	14	NA	NA	NM_015322.5	NA	NM_015322.5.1	NM_015322.5	4326	13792	0.238768075946572	TssFlnkU	Interior_Act2	43.56	Average GC	NA	MANE_mRNA
CATGAAGCACGTTCACAA	IntronTRIP	B3-9	chr17	59688503	+	22	61	NA	NA	17	61	NA	NA	214	61	NA	NA	NM_004859.4	NA	NM_004859.4.30	NM_004859.4	68609	8453	0.890309101762217	Tx	Interior_Act1	37.16	Average GC	NA	MANE_mRNA
CATGAAGGTTCAAATAAC	IntronTRIP	B3-9	chr3	5016602	-	0	21	355	31	1	21	405	31	0	21	0	31	NA	NA	NA	NA	NA	NA	NA	EnhA1	Interior_Act3	45.65	Average GC	NA	NA
CATGAATACGTGCTCCAT	IntronTRIP	B3-9	chr15	35503400	-	0	148	NA	NA	0	148	NA	NA	0	148	NA	NA	NM_080650.4	NA	NM_080650.4.6	NM_080650.4	42765	132521	0.24397270746095	Quies	Near_Lm1	33.27	Low GC	NA	MANE_mRNA
CATGAATGCAAGAGCGGT	IntronTRIP	B3-9	chr1	180770829	-	0	146	NA	NA	0	146	NA	NA	0	146	NA	NA	NA	NA	NA	NA	NA	NA	NA	Quies	Interior_Act3	36.66	Average GC	NA	NA
CATGAATGCTTTCAGTGA	IntronTRIP	B3-9	chr17	55278883	+	0	37	NA	NA	0	37	NA	NA	0	37	NA	NA	NM_002126.5	NA	NM_002126.5.2	NM_002126.5	13924	46304	0.231188151690244	ReprPCWk	Interior_Act3	36.76	Average GC	NA	MANE_mRNA
CATGAATGGCTCCCGACA	IntronTRIP	B3-9	chr4	5541135	-	0	151	0	57	0	151	0	57	0	151	0	57	NA	NA	NA	NA	NA	NA	NA	Quies	Interior_Repr2	45.35	Average GC	NA	NA
CATGAATGGGCTGACGCA	IntronTRIP	B3-9	chr22	22558961	-	644	33	NA	NA	1237	33	NA	NA	218	33	NA	NA	NM_206956.3	NA	NM_206956.3.5	NM_206956.3	304	11261	0.0262862083873757	NA	Interior_Act2	62.64	High GC	NA	MANE_mRNA
CATGACAGGCGAAGGGGT	IntronTRIP	B3-9	chr2	127203461	-	0	43	NA	NA	0	43	NA	NA	0	43	NA	NA	NM_001367502.1	NM_001367502.1	NA	NA	16838	19630	0.461719863990348	ReprPCWk	Interior_Act3	41.46	Average GC	NA	MANE_mRNA
CATGACAGTAATGGTCCG	IntronTRIP	B3-9	chr14	91114010	-	44	101	NA	NA	43	101	NA	NA	57	101	NA	NA	NA	NA	NA	NA	NA	NA	NA	TssFlnkD	Interior_Act2	54.35	High GC	NA	NA
CATGACCGGCGACCTCTG	IntronTRIP	B3-9	chr17	36601383	-	460	52	NA	NA	740	52	NA	NA	324	52	NA	NA	NA	NA	NA	NA	NA	NA	NA	TssFlnkU	Interior_Act1	62.04	High GC	NA	NA
CATGACCGGTATTGGAAG	IntronTRIP	B3-9	chr9	129793545	-	1	23	NA	NA	4	23	NA	NA	0	23	NA	NA	NA	NA	NA	NA	NA	NA	NA	ReprPC	Speckle	45.15	Average GC	LINE	NA
CATGACCTGTTTCCATGA	IntronTRIP	B3-9	chr9	93962827	+	0	10	NA	NA	0	10	NA	NA	0	10	NA	NA	NA	NA	NA	NA	NA	NA	NA	EnhWk	Interior_Repr1	44.56	Average GC	NA	NA
CATGACGATAACGGATAT	IntronTRIP	B3-9	chr5	90866662	-	0	112	NA	NA	0	112	NA	NA	177	112	NA	NA	NA	NA	NA	NA	NA	NA	NA	TxWk	Interior_Act3	33.17	Low GC	NA	NA
CATGACGCGACGAGAGCA	IntronTRIP	B3-9	chr7	117431115	+	0	45	NA	NA	0	45	NA	NA	0	45	NA	NA	NA	NA	NA	NA	NA	NA	NA	Quies	Lamina	34.47	Low GC	NA	NA
CATGACGGGTTCGAATTG	IntronTRIP	B3-9	chr4	185265159	-	337	89	405	65	333	89	299	65	0	89	0	65	NA	NA	NA	NA	NA	NA	NA	TxWk	Interior_Act3	35.26	Average GC	NA	NA
CATGACGGTGCGTGCCGC	IntronTRIP	B3-9	chr15	48888570	-	10	58	NA	NA	9	58	NA	NA	0	58	NA	NA	NM_203349.4	NA	NM_203349.4.9	NM_203349.4	75349	64830	0.537519885289523	TxWk	Interior_Act3	40.16	Average GC	NA	MANE_mRNA
CATGACTGCACTGCAAAT	IntronTRIP	B3-9	chr2	148495381	+	12	55	NA	NA	10	55	NA	NA	0	55	NA	NA	NM_001378120.1	NA	NM_001378120.1.11	NM_001378120.1	474291	21590	0.956461328423553	Quies	Near_Lm2	35.96	Average GC	NA	MANE_mRNA
CATGAGAAATATACAGCT	IntronTRIP	B3-9	chr5	10351506	-	27	12	NA	NA	19	12	NA	NA	0	12	NA	NA	NA	NA	NA	NA	2556	27959	0.083762084220875	TssFlnkU	Interior_Act3	44.46	Average GC	NA	lncRNA
CATGAGAACCTGGTGCCC	IntronTRIP	B3-9	chr18	3212817	+	13	78	NA	NA	6	78	NA	NA	0	78	NA	NA	NA	NA	NA	NA	22420	34460	0.394163150492264	TxWk	Interior_Act3	35.36	Average GC	NA	lncRNA
CATGAGACTGTGCTTGCA	IntronTRIP	B3-9	chr4	13441761	+	0	34	NA	NA	0	34	NA	NA	0	34	NA	NA	NA	NA	NA	NA	NA	NA	NA	TxWk	Near_Lm2	32.87	Low GC	NA	NA
CATGAGATGCACGAGTCA	IntronTRIP	B3-9	chr2	3601827	+	146	11	NA	NA	221	11	NA	NA	0	11	NA	NA	NM_024027.5	NA	NM_024027.5.1	NM_024027.5	6716	42817	0.135586376758928	TssFlnkD	Near_Lm1	54.55	High GC	NA	MANE_mRNA
CATGAGATTGACAAACAC	IntronTRIP	B3-9	chr19	40657036	-	135	9	NA	NA	116	9	NA	NA	0	9	NA	NA	NA	NA	NA	NA	NA	NA	NA	Quies	Speckle	45.25	Average GC	NA	NA
CATGAGGGTGGTACGATC	IntronTRIP	B3-9	chr7	129455799	+	18	22	NA	NA	19	22	NA	NA	0	22	NA	NA	NM_020704.3	NA	NM_020704.3.8	NM_020704.3	21368	32600	0.395938333827453	Tx	Interior_Act2	44.16	Average GC	NA	MANE_mRNA
CATGAGTAATAATAATTC	IntronTRIP	B3-9	chr11	8436536	-	0	197	NA	NA	0	197	NA	NA	0	197	NA	NA	NM_001352389.2	NA	NM_001352389.2.4	NM_001352389.2	157692	44667	0.779268527715595	Quies	Near_Lm1	41.46	Average GC	NA	MANE_mRNA
CATGAGTATGCCCGGAAC	IntronTRIP	B3-9	chr7	40583191	-	58	97	NA	NA	82	97	NA	NA	0	97	NA	NA	NA	NA	NA	NA	NA	NA	NA	Quies	Lamina	31.67	Low GC	NA	NA
CATGAGTATTTCCGGTCG	IntronTRIP	B3-9	chr8	60699514	-	132	86	NA	NA	236	86	NA	NA	232	86	NA	NA	NA	NA	NA	NA	NA	NA	NA	Quies	Interior_Act3	39.06	Average GC	NA	NA
CATGAGTGAGTTGCTATA	IntronTRIP	B3-9	chr11	14493228	-	39	122	NA	NA	25	122	NA	NA	0	122	NA	NA	NM_001144061.2	NA	NM_001144061.2.18	NM_001144061.2	6583	35717	0.155626477541371	Tx	Interior_Act3	40.76	Average GC	NA	MANE_mRNA
CATGATAATTGCGGATAC	IntronTRIP	B3-9	chr19	49877304	-	165	5	NA	NA	252	5	NA	NA	40	5	NA	NA	NM_001098633.4	NM_001098633.4	NA	NA	51	8266	0.00613201875676326	TssA	Speckle	56.44	High GC	NA	MANE_mRNA
CATGATACAGGAATTGGC	IntronTRIP	B3-9	chr6	156825178	-	0	84	NA	NA	0	84	NA	NA	0	84	NA	NA	NA	NA	NA	NA	NA	NA	NA	TxWk	Interior_Act3	41.46	Average GC	NA	NA
CATGATAGCGTTAGTGGT	IntronTRIP	B3-9	chr10	79019761	+	108	170	NA	NA	48	170	NA	NA	0	170	NA	NA	NA	NA	NA	NA	NA	NA	NA	EnhWk	Interior_Act2	48.65	High GC	NA	NA
CATGATATGGCTCATGAT	IntronTRIP	B3-9	chr5	116098584	-	33	298	NA	NA	94	298	NA	NA	151	298	NA	NA	NA	NA	NA	NA	NA	NA	NA	Quies	Near_Lm2	34.47	Low GC	NA	NA
CATGATGCTACCTTTATG	IntronTRIP	B3-9	chr2	228707835	-	0	120	NA	NA	0	120	NA	NA	0	120	NA	NA	NA	NA	NA	NA	133854	232611	0.365257255126683	Quies	Lamina	35.86	Average GC	NA	lncRNA
CATGATGGAGTTGAATTC	IntronTRIP	B3-9	chr11	34445756	+	91	197	NA	NA	82	197	NA	NA	0	197	NA	NA	NM_001752.4	NA	NM_001752.4.1	NM_001752.4	6823	26304	0.205964922872581	TxWk	Interior_Act2	41.86	Average GC	NA	MANE_mRNA
CATGATGGGATGAATTGT	IntronTRIP	B3-9	chr2	238387319	-	0	12	43	16	0	12	22	16	0	12	0	16	NA	NA	NA	NA	NA	NA	NA	EnhWk	Interior_Act1	37.36	Average GC	NA	NA
CATGATGTGTACTCGGCA	IntronTRIP	B3-9	chr16	69626550	-	0	47	NA	NA	0	47	NA	NA	0	47	NA	NA	NA	NA	NA	NA	NA	NA	NA	TxWk	Interior_Act1	35.16	Average GC	NA	NA
CATGATTACGGGAAGCAT	IntronTRIP	B3-9	chr15	71955441	-	0	6	NA	NA	0	6	NA	NA	0	6	NA	NA	NM_006901.4	NA	NM_006901.4.28	NM_006901.4	162709	133151	0.549952680321774	Quies	Interior_Repr2	37.96	Average GC	LINE	MANE_mRNA
CATGATTAGCGCAACGAC	IntronTRIP	B3-9	chr10	68758052	-	0	70	NA	NA	0	70	NA	NA	102	70	NA	NA	NA	NA	NA	NA	NA	NA	NA	Tx	Interior_Act3	46.25	Average GC	NA	NA
CATGATTAGCTAATGGTG	IntronTRIP	B3-9	chr1	98510612	-	0	59	NA	NA	0	59	NA	NA	0	59	NA	NA	NA	NA	NA	NA	NA	NA	NA	Quies	Lamina	33.27	Low GC	NA	NA
CATGATTGACGTTACACG	IntronTRIP	B3-9	chr15	34101607	+	0	7	NA	NA	9	7	NA	NA	0	7	NA	NA	NA	NA	NA	NA	NA	NA	NA	TssA	Interior_Act2	57.34	High GC	NA	NA
CATGATTGGTCATCCCCG	IntronTRIP	B3-9	chr16	29613410	-	260	3	NA	NA	372	3	NA	NA	262	3	NA	NA	NA	NA	NA	NA	230	307	0.428305400372439	TssA	Speckle	69.43	High GC	NA	transcribed_unprocessed_pseudogene
CATGATTTCGATGAGCCA	IntronTRIP	B3-9	chr8	85144255	-	0	90	NA	NA	1	90	NA	NA	101	90	NA	NA	NA	NA	NA	NA	NA	NA	NA	TxWk	Near_Lm2	36.36	Average GC	NA	NA
CATGCAAAGGGGCGTTTG	IntronTRIP	B3-9	chr7	127283837	+	0	17	NA	NA	0	17	NA	NA	51	17	NA	NA	NA	NA	NA	NA	NA	NA	NA	Quies	Near_Lm2	32.77	Low GC	NA	NA
CATGCACATTGAACTCAT	IntronTRIP	B3-9	chr3	150465477	-	0	6	NA	NA	0	6	NA	NA	0	6	NA	NA	NA	NA	NA	NA	NA	NA	NA	TxWk	Interior_Act3	33.87	Low GC	NA	NA
CATGCACCTCCTGAACTC	IntronTRIP	B3-9	chr11	59587677	+	0	6	NA	NA	0	6	NA	NA	0	6	NA	NA	NA	NA	NA	NA	21754	52184	0.29421948118694	Tx	Interior_Repr1	39.26	Average GC	LINE	lncRNA
CATGCACGGAAGCGGTAC	IntronTRIP	B3-9	chr10	50315729	-	65	66	NA	NA	105	66	NA	NA	1	66	NA	NA	NM_147156.4	NA	NM_147156.4.3	NM_147156.4	308227	10130	0.968180376118634	EnhA1	Interior_Act3	39.56	Average GC	NA	MANE_mRNA
CATGCACTGCAGGTCGAC	IntronTRIP	B3-9	chr5	34006929	+	0	13	NA	NA	0	13	NA	NA	0	13	NA	NA	NA	NA	NA	NA	NA	NA	NA	Quies	Near_Lm1	44.06	Average GC	NA	NA
CATGCACTGGGCGGACGC	IntronTRIP	B3-9	chr2	151260531	-	22	12	NA	NA	49	12	NA	NA	0	12	NA	NA	NM_198557.3	NA	NM_198557.3.3	NM_198557.3	1332	12592	0.0956621660442402	EnhA2	Near_Lm2	40.46	Average GC	NA	MANE_mRNA
CATGCACTTCGGACCGCT	IntronTRIP	B3-9	chr21	14487164	-	12	45	NA	NA	17	45	NA	NA	86	45	NA	NA	NM_022136.5	NA	NM_022136.5.1	NM_022136.5	59151	1937	0.96829164484023	TxWk	Interior_Act3	33.77	Low GC	NA	MANE_mRNA
CATGCAGATGCTATCCTA	IntronTRIP	B3-9	chr3	98583895	+	0	33	NA	NA	0	33	NA	NA	0	33	NA	NA	NA	NA	NA	NA	NA	NA	NA	EnhA2	Near_Lm2	39.06	Average GC	NA	NA
CATGCAGCCCCTCCCTCC	IntronTRIP	B3-9	chr7	103986815	-	0	38	NA	NA	4	38	NA	NA	0	38	NA	NA	NM_005045.4	NA	NM_005045.4.64	NM_005045.4	2843	515027	0.00548979473613069	TxWk	Interior_Act2	32.07	Low GC	NA	MANE_mRNA
CATGCAGGGAGCAACCGC	IntronTRIP	B3-9	chr2	80370444	+	1	50	NA	NA	22	50	NA	NA	0	50	NA	NA	NM_001282597.3	NA	NM_001282597.3.7	NM_001282597.3	857394	278336	0.754927667667491	EnhA2	Near_Lm2	35.06	Average GC	NA	MANE_mRNA
CATGCATGACCACGGTCC	IntronTRIP	B3-9	chr12	45991719	-	17	18	NA	NA	22	18	NA	NA	0	18	NA	NA	NA	NA	NA	NA	NA	NA	NA	TssA	Interior_Act3	56.74	High GC	NA	NA
CATGCATGTGAGATGTCG	IntronTRIP	B3-9	chr9	113505661	-	0	51	NA	NA	0	51	NA	NA	0	51	NA	NA	NA	NA	NA	NA	NA	NA	NA	ReprPCWk	Interior_Act3	50.05	High GC	NA	NA
CATGCATTCGAGGCTAAC	IntronTRIP	B3-9	chr8	96827608	+	0	17	NA	NA	0	17	NA	NA	0	17	NA	NA	NM_016134.4	NA	NM_016134.4.2	NM_016134.4	182367	315893	0.366007706819733	Quies	Interior_Act3	36.56	Average GC	NA	MANE_mRNA
CATGCCACGGGTTTTTAT	IntronTRIP	B3-9	chr11	18208512	+	0	87	NA	NA	0	87	NA	NA	0	87	NA	NA	NA	NA	NA	NA	NA	NA	NA	ReprPC	Interior_Act3	46.75	Average GC	LINE	NA
CATGCCATTAGCCCTCAC	IntronTRIP	B3-9	chr3	101531498	-	0	62	NA	NA	0	62	NA	NA	0	62	NA	NA	NA	NA	NA	NA	NA	NA	NA	EnhA2	Interior_Act3	40.56	Average GC	NA	NA
CATGCCATTGCGTTGTAC	IntronTRIP	B3-9	chr2	141244819	-	0	20	NA	NA	0	20	NA	NA	0	20	NA	NA	NM_018557.3	NA	NM_018557.3.86	NM_018557.3	886197	1013397	0.466519161462923	Quies	Lamina	36.86	Average GC	NA	MANE_mRNA
CATGCCCAACGGTTTCAG	IntronTRIP	B3-9	chr6	130285476	+	0	444	NA	NA	0	444	NA	NA	0	444	NA	NA	NA	NA	NA	NA	NA	NA	NA	Quies	Near_Lm2	36.06	Average GC	LTR	NA
CATGCCCCATGAAGCTGG	IntronTRIP	B3-9	chr4	190200494	-	48	16	NA	NA	58	16	NA	NA	0	16	NA	NA	NA	NA	NA	NA	NA	NA	NA	NA	NA	42.76	Average GC	LTR	NA
CATGCCCCTTGGATGACC	IntronTRIP	B3-9	chr21	38796929	-	0	34	NA	NA	0	34	NA	NA	0	34	NA	NA	NA	NA	NA	NA	NA	NA	NA	TxWk	Interior_Act2	49.15	High GC	LTR	NA
CATGCCCGGCCCCCGTGT	IntronTRIP	B3-9	chr5	36910959	-	15	76	NA	NA	9	76	NA	NA	0	76	NA	NA	NA	NA	NA	NA	NA	NA	NA	Quies	Interior_Act3	36.56	Average GC	NA	NA
CATGCCCTGTTATATGGG	IntronTRIP	B3-9	chr2	98509204	+	160	130	NA	NA	149	130	NA	NA	0	130	NA	NA	NM_001134225.2	NA	NM_001134225.2.1	NM_001134225.2	64347	85188	0.430313973317284	EnhA1	Interior_Act2	52.35	High GC	LINE	MANE_mRNA
CATGCCGAAGGGTTTGCT	IntronTRIP	B3-9	chr7	74676731	+	431	34	NA	NA	457	34	NA	NA	93	34	NA	NA	NM_032999.4	NA	NM_032999.4.1	NM_032999.4	19014	83961	0.184646758922068	TxWk	Interior_Act1	39.26	Average GC	NA	MANE_mRNA
CATGCCGGCTGGGGGGGC	IntronTRIP	B3-9	chr11	88202641	-	5	13	NA	NA	0	13	NA	NA	0	13	NA	NA	NA	NA	NA	NA	NA	NA	NA	Quies	Lamina	37.56	Average GC	NA	NA
CATGCCGGTAAACCAGAT	IntronTRIP	B3-9	chr6	13664473	+	0	135	NA	NA	0	135	NA	NA	0	135	NA	NA	NA	NA	NA	NA	NA	NA	NA	TxWk	Interior_Act3	32.37	Low GC	LINE	NA
CATGCCGGTGTCTGCGGG	IntronTRIP	B3-9	chr1	31917542	+	0	103	NA	NA	0	103	NA	NA	0	103	NA	NA	NA	NA	NA	NA	NA	NA	NA	Tx	Interior_Act1	41.36	Average GC	SINE	NA
CATGCCGTACTGAGCAAC	IntronTRIP	B3-9	chr11	125891717	+	69	10	NA	NA	129	10	NA	NA	0	10	NA	NA	NM_001134793.2	NA	NM_001134793.2.2	NM_001134793.2	4050	8929	0.312042530241159	TxWk	Interior_Act3	31.87	Low GC	NA	MANE_mRNA
CATGCCGTGTGGCGCCGC	IntronTRIP	B3-9	chr10	60259548	+	0	33	NA	NA	0	33	NA	NA	0	33	NA	NA	NA	NA	NA	NA	NA	NA	NA	Quies	Interior_Act3	36.36	Average GC	NA	NA
CATGCCTAATGGAAGATC	IntronTRIP	B3-9	chr7	115266106	+	0	48	NA	NA	0	48	NA	NA	0	48	NA	NA	NA	NA	NA	NA	NA	NA	NA	Quies	Lamina	37.46	Average GC	NA	NA
CATGCCTAGGACCTCACT	IntronTRIP	B3-9	chr4	58807321	+	0	89	NA	NA	0	89	NA	NA	0	89	NA	NA	NA	NA	NA	NA	NA	NA	NA	Quies	Lamina	29.37	Low GC	NA	NA
CATGCCTCATCCATGCTC	IntronTRIP	B3-9	chr7	100825660	-	387	36	NA	NA	340	36	NA	NA	2	36	NA	NA	NM_004444.5	NA	NM_004444.5.16	NM_004444.5	1863	23096	0.0746424135582355	TssFlnkU	Speckle	56.04	High GC	NA	MANE_mRNA
CATGCCTGGGTGTGTGCC	IntronTRIP	B3-9	chr1	61986318	-	0	35	NA	NA	0	35	NA	NA	0	35	NA	NA	NA	NA	NA	NA	NA	NA	NA	Quies	Near_Lm1	36.96	Average GC	LINE	NA
CATGCGACGCGGGTTCAG	IntronTRIP	B3-9	chr1	117892806	+	0	218	NA	NA	0	218	NA	NA	0	218	NA	NA	NA	NA	NA	NA	NA	NA	NA	TxWk	Lamina_Like	31.57	Low GC	NA	NA
CATGCGCAAGCCGTGCCC	IntronTRIP	B3-9	chr19	45887473	+	564	21	NA	NA	517	21	NA	NA	179	21	NA	NA	NA	NA	NA	NA	NA	NA	NA	EnhA1	Speckle	46.85	Average GC	NA	NA
CATGCGCTAACTATCTAA	IntronTRIP	B3-9	chr12	93883062	-	0	62	NA	NA	0	62	NA	NA	0	62	NA	NA	NA	NA	NA	NA	NA	NA	NA	TxWk	Interior_Act3	35.96	Average GC	NA	NA
CATGCGCTCACTACCACA	IntronTRIP	B3-9	chr4	1931822	+	83	16	NA	NA	42	16	NA	NA	209	16	NA	NA	NM_001042424.3	NA	NM_001042424.3.6	NM_001042424.3	60430	50370	0.545397111913357	Tx	Speckle	41.06	Average GC	NA	MANE_mRNA
CATGCGGACCTGTTGAGT	IntronTRIP	B3-9	chr1	236481070	+	25	41	NA	NA	2	41	NA	NA	0	41	NA	NA	NM_145861.4	NA	NM_145861.4.5	NM_145861.4	86785	3860	0.957416294335043	EnhWk	Interior_Act3	44.56	Average GC	NA	MANE_mRNA
CATGCGGCGAGTATCGAC	IntronTRIP	B3-9	chr9	37248236	+	30	223	NA	NA	19	223	NA	NA	0	223	NA	NA	NM_032226.3	NA	NM_032226.3.2	NM_032226.3	127663	109913	0.537356466983197	EnhA2	Interior_Act2	34.07	Low GC	NA	MANE_mRNA
CATGCGGTTTTCTCGCCC	IntronTRIP	B3-9	chr1	154339058	-	0	56	NA	NA	0	56	NA	NA	0	56	NA	NA	NA	NA	NA	NA	NA	NA	NA	EnhG1	Speckle	42.46	Average GC	NA	NA
CATGCGTAGGATTAAAAC	IntronTRIP	B3-9	chr6	82888313	-	0	56	NA	NA	0	56	NA	NA	0	56	NA	NA	NA	NA	NA	NA	NA	NA	NA	TxWk	Near_Lm1	37.36	Average GC	NA	NA
CATGCGTCGCTTTGGCTC	IntronTRIP	B3-9	chr1	53836394	-	749	43	NA	NA	982	43	NA	NA	0	43	NA	NA	NM_018087.5	NA	NM_018087.5.17	NM_018087.5	1902	70917	0.0261195567091006	TxWk	Interior_Act2	43.26	Average GC	NA	MANE_mRNA
CATGCGTGTTGCCAGGAT	IntronTRIP	B3-9	chr8	29151569	-	0	65	3	87	7	65	7	87	0	65	0	87	NM_015254.4	NA	NM_015254.4.26	NM_015254.4	111501	84292	0.569484098001461	TxWk	Interior_Act3	41.16	Average GC	NA	MANE_mRNA
CATGCGTTCAATATGCGT	IntronTRIP	B3-9	chr8	124476482	-	0	27	NA	NA	0	27	NA	NA	0	27	NA	NA	NA	NA	NA	NA	NA	NA	NA	TssA	Interior_Act3	37.86	Average GC	SINE	NA
CATGCTACTACCGTGTGC	IntronTRIP	B3-9	chr21	21153967	-	0	12	NA	NA	6	12	NA	NA	0	12	NA	NA	NA	NA	NA	NA	NA	NA	NA	EnhA2	Near_Lm2	31.67	Low GC	NA	NA
CATGCTACTCCCTCAAGC	IntronTRIP	B3-9	chr5	139307577	-	0	140	NA	NA	2	140	NA	NA	90	140	NA	NA	NA	NA	NA	NA	NA	NA	NA	TxWk	Interior_Act2	39.86	Average GC	NA	NA
CATGCTATACTGTGGCAC	IntronTRIP	B3-9	chr2	190800749	-	0	46	NA	NA	0	46	NA	NA	0	46	NA	NA	NA	NA	NA	NA	42985	128452	0.250733505602641	Quies	Interior_Act3	31.57	Low GC	NA	lncRNA
CATGCTCAGCCGCCATCC	IntronTRIP	B3-9	chr10	24091280	-	0	31	NA	NA	0	31	NA	NA	0	31	NA	NA	NA	NA	NA	NA	NA	NA	NA	Quies	Near_Lm2	37.46	Average GC	NA	NA
CATGCTCATCTGTTCCGG	IntronTRIP	B3-9	chr5	138488628	-	0	25	NA	NA	9	25	NA	NA	0	25	NA	NA	NA	NA	NA	NA	NA	NA	NA	EnhWk	Interior_Act1	49.05	High GC	NA	NA
CATGCTCCCTGAAATGGG	IntronTRIP	B3-9	chr9	11412248	+	0	25	NA	NA	0	25	NA	NA	0	25	NA	NA	NA	NA	NA	NA	98851	23996	0.804667594650256	Quies	Lamina	28.67	Low GC	NA	lncRNA
CATGCTCGAATGTAAGCG	IntronTRIP	B3-9	chr6	85606937	-	16	60	NA	NA	39	60	NA	NA	0	60	NA	NA	NA	NA	NA	NA	NA	NA	NA	TxWk	Interior_Act3	32.77	Low GC	NA	NA
CATGCTCTGTCCTGTGTG	IntronTRIP	B3-9	chr4	39921804	-	16	170	NA	NA	18	170	NA	NA	197	170	NA	NA	NM_001100399.2	NA	NM_001100399.2.27	NM_001100399.2	56107	98942	0.361866248734271	TxWk	Interior_Act2	38.26	Average GC	NA	MANE_mRNA
CATGCTCTTCAGGGCCTC	IntronTRIP	B3-9	chr19	12123525	-	0	60	NA	NA	0	60	NA	NA	0	60	NA	NA	NA	NA	NA	NA	NA	NA	NA	Het	Interior_Act1	44.96	Average GC	LTR	NA
CATGCTGAAGTGACCGGC	IntronTRIP	B3-9	chr12	27194730	+	0	52	NA	NA	0	52	NA	NA	0	52	NA	NA	NA	NA	NA	NA	NA	NA	NA	ReprPCWk	Near_Lm1	40.96	Average GC	NA	NA
CATGCTGCATATACGTAG	IntronTRIP	B3-9	chr14	23300874	+	2	27	NA	NA	42	27	NA	NA	101	27	NA	NA	NA	NA	NA	NA	NA	NA	NA	TssA	Interior_Act1	52.55	High GC	NA	NA
CATGCTGCCAGGTTAGAG	IntronTRIP	B3-9	chr14	91441428	+	325	75	NA	NA	540	75	NA	NA	244	75	NA	NA	NA	NA	NA	NA	NA	NA	NA	TxWk	Interior_Act2	47.45	Average GC	LINE	NA
CATGCTGGCTAGTGAAAA	IntronTRIP	B3-9	chr4	77862495	+	0	71	NA	NA	16	71	NA	NA	0	71	NA	NA	NA	NA	NA	NA	NA	NA	NA	TssA	Interior_Act3	44.76	Average GC	NA	NA
CATGCTGTATTCCTGTCT	IntronTRIP	B3-9	chr20	6077571	+	2	43	NA	NA	10	43	NA	NA	0	43	NA	NA	NA	NA	NA	NA	NA	NA	NA	ReprPCWk	Near_Lm1	49.85	High GC	NA	NA
CATGCTTATGTACTAACC	IntronTRIP	B3-9	chr4	95671376	-	0	100	NA	NA	0	100	NA	NA	0	100	NA	NA	NA	NA	NA	NA	NA	NA	NA	Quies	Lamina	28.87	Low GC	LINE	NA
CATGCTTCCGCGACCCGT	IntronTRIP	B3-9	chr20	32844372	-	0	163	NA	NA	0	163	NA	NA	0	163	NA	NA	NA	NA	NA	NA	9885	1244	0.888219965854974	Tx	Interior_Act1	48.45	High GC	NA	lncRNA
CATGCTTGAACGTTCCTC	IntronTRIP	B3-9	chr5	90728834	-	0	184	NA	NA	0	184	NA	NA	53	184	NA	NA	NA	NA	NA	NA	NA	NA	NA	Tx	Interior_Act3	34.17	Low GC	NA	NA
CATGCTTGTTTAGCCGGG	IntronTRIP	B3-9	chr1	172531863	-	264	47	NA	NA	375	47	NA	NA	81	47	NA	NA	NA	NA	NA	NA	NA	NA	NA	TssA	Near_Lm1	40.96	Average GC	NA	NA
CATGCTTTACGCTTTTGG	IntronTRIP	B3-9	chr11	16408487	-	39	72	NA	NA	35	72	NA	NA	0	72	NA	NA	NA	NA	NA	NA	NA	NA	NA	Quies	Interior_Repr1	37.66	Average GC	NA	NA
CATGGAACACTAGCATGA	IntronTRIP	B3-9	chr8	94876064	-	0	49	NA	NA	0	49	NA	NA	0	49	NA	NA	NA	NA	NA	NA	NA	NA	NA	TxWk	Interior_Act3	31.97	Low GC	NA	NA
CATGGAAGCCGCACTACC	IntronTRIP	B3-9	chr8	104539055	+	0	178	NA	NA	0	178	NA	NA	0	178	NA	NA	NA	NA	NA	NA	NA	NA	NA	TxWk	Near_Lm2	33.07	Low GC	LINE	NA
CATGGAAGCTCTCTTCCC	IntronTRIP	B3-9	chr3	125492360	+	11	267	NA	NA	6	267	NA	NA	0	267	NA	NA	NA	NA	NA	NA	NA	NA	NA	EnhA1	Interior_Act2	43.66	Average GC	NA	NA
CATGGACATCCATGAAAA	IntronTRIP	B3-9	chr6	119629244	-	14	66	NA	NA	0	66	NA	NA	0	66	NA	NA	NA	NA	NA	NA	NA	NA	NA	EnhA1	Near_Lm2	38.96	Average GC	NA	NA
CATGGACCAGCGGCTCAA	IntronTRIP	B3-9	chr10	22455045	+	0	26	NA	NA	4	26	NA	NA	0	26	NA	NA	NA	NA	NA	NA	NA	NA	NA	EnhWk	Interior_Act3	42.56	Average GC	NA	NA
CATGGACGTGCCGAATAG	IntronTRIP	B3-9	chr6	17971756	-	75	90	NA	NA	81	90	NA	NA	104	90	NA	NA	NM_022113.6	NA	NM_022113.6.37	NM_022113.6	15879	208064	0.0709064360127354	EnhA2	Interior_Act3	37.96	Average GC	NA	MANE_mRNA
CATGGAGCTGCTTAAATC	IntronTRIP	B3-9	chr1	62283966	+	0	193	NA	NA	0	193	NA	NA	0	193	NA	NA	NA	NA	NA	NA	NA	NA	NA	ReprPC	Near_Lm1	46.05	Average GC	NA	NA
CATGGATGAAACTCAGAA	IntronTRIP	B3-9	chr1	61316449	-	0	110	NA	NA	0	110	NA	NA	0	110	NA	NA	NA	NA	NA	NA	NA	NA	NA	TxWk	Interior_Act3	42.06	Average GC	NA	NA
CATGGATTTTACAGCAGA	IntronTRIP	B3-9	chr12	56991168	+	1	8	NA	NA	16	8	NA	NA	105	8	NA	NA	NA	NA	NA	NA	NA	NA	NA	EnhA1	Interior_Act1	50.35	High GC	NA	NA
CATGGCAAATCGGTGCCC	IntronTRIP	B3-9	chr3	125492490	-	0	273	NA	NA	7	273	NA	NA	0	273	NA	NA	NM_003794.4	NA	NM_003794.4.9	NM_003794.4	27712	45841	0.376762334643047	EnhA1	Interior_Act2	43.36	Average GC	NA	MANE_mRNA
CATGGCAAGGCGCTCCTA	IntronTRIP	B3-9	chr7	106077794	+	0	159	NA	NA	0	159	NA	NA	0	159	NA	NA	NA	NA	NA	NA	NA	NA	NA	ReprPCWk	Interior_Act3	32.17	Low GC	NA	NA
CATGGCAGGGTCTTGACA	IntronTRIP	B3-9	chr7	92758017	-	4	8	NA	NA	0	8	NA	NA	0	8	NA	NA	NM_001145306.2	NA	NM_001145306.2.5	NM_001145306.2	78556	153097	0.339110652570871	TxWk	Interior_Act3	37.86	Average GC	LINE	MANE_mRNA
CATGGCCAGACCTCAGCC	IntronTRIP	B3-9	chr18	74799440	-	0	37	NA	NA	0	37	NA	NA	0	37	NA	NA	NA	NA	NA	NA	NA	NA	NA	TxWk	Near_Lm1	30.67	Low GC	NA	NA
CATGGCCCTAGCGCCCAC	IntronTRIP	B3-9	chr2	201258006	-	3	67	NA	NA	19	67	NA	NA	0	67	NA	NA	NA	NA	NA	NA	NA	NA	NA	TssA	Interior_Act2	49.45	High GC	NA	NA
CATGGCCGCGAGACGTAG	IntronTRIP	B3-9	chr20	53739063	-	12	32	NA	NA	17	32	NA	NA	0	32	NA	NA	NA	NA	NA	NA	NA	NA	NA	EnhA2	Interior_Act3	41.36	Average GC	NA	NA
CATGGCCGTCCTTACTGC	IntronTRIP	B3-9	chr6	17965669	+	0	50	NA	NA	0	50	NA	NA	0	50	NA	NA	NA	NA	NA	NA	NA	NA	NA	EnhWk	Interior_Act3	36.06	Average GC	NA	NA
CATGGCCGTTAACGTGCT	IntronTRIP	B3-9	chr13	91265343	+	0	229	NA	NA	0	229	NA	NA	0	229	NA	NA	NA	NA	NA	NA	NA	NA	NA	Het	Near_Lm2	33.47	Low GC	NA	NA
CATGGCGAATAGTGAGTG	IntronTRIP	B3-9	chr1	114514577	-	0	13	NA	NA	0	13	NA	NA	0	13	NA	NA	NA	NA	NA	NA	NA	NA	NA	TxWk	Interior_Act3	43.96	Average GC	NA	NA
CATGGCGACCGCTTGTGT	IntronTRIP	B3-9	chr21	46286887	-	13	14	NA	NA	15	14	NA	NA	0	14	NA	NA	NA	NA	NA	NA	NA	NA	NA	TssA	Speckle	51.25	High GC	NA	NA
CATGGCGCCACTTGTTCG	IntronTRIP	B3-9	chr1	31954345	-	4	93	NA	NA	11	93	NA	NA	0	93	NA	NA	NA	NA	NA	NA	NA	NA	NA	EnhWk	Interior_Act1	50.45	High GC	NA	NA
CATGGCGCGCTTGCTCCC	IntronTRIP	B3-9	chr9	128099612	-	0	105	NA	NA	10	105	NA	NA	0	105	NA	NA	NA	NA	NA	NA	NA	NA	NA	TssFlnkD	Speckle	56.84	High GC	NA	NA
