## Supplementary material for "Genomic context tunes sequence-encoded RNA processing": Table S4: 762830_file05 (part 3 of 3)

Barcode	LibrarySet	Construct	Chr	Pos	Strand	Spliced isoform, pool 1 - RNA reads (exp_Spliced_pool1)	Spliced isoform, pool 1 - DNA (normalization) reads (norm_Spliced_pool1)	Spliced isoform, pool 2 - RNA reads (exp_Spliced_pool2)	Spliced isoform, pool 2 - DNA (normalization) reads (norm_Spliced_pool2)	Total expression, pool 1 - RNA reads (exp_Total_pool1)	Total expression, pool 1 - DNA (normalization) reads (norm_Total_pool1)	Total expression, pool 2 - RNA reads (exp_Total_pool2)	Total expression, pool 2 - DNA (normalization) reads (norm_Total_pool2)	Unspliced isoform, pool 1 - RNA reads (exp_Unspliced_pool1)	Unspliced isoform, pool 1 - DNA (normalization) reads (norm_Unspliced_pool1)	Unspliced isoform, pool 2 - RNA reads (exp_Unspliced_pool2)	Unspliced isoform, pool 2 - DNA (normalization) reads (norm_Unspliced_pool2)	MANE_all	MANE_exonic	MANE_intron	MANE_intronic	DistToTSS	DistToTES	RelPos	ChromHMM	SPIN	GC	GC_category	RepeatGroup	annot_rna_type
CATGGCGGAGGACACTGC	IntronTRIP	B3-9	chr7	93245773	+	17	225	NA	NA	0	225	NA	NA	0	225	NA	NA	NM_017667.4	NA	NM_017667.4.2	NM_017667.4	13408	115350	0.104133335404402	Quies	Near_Lm2	33.27	Low GC	NA	MANE_mRNA
CATGGCTGGGTTTTAGGG	IntronTRIP	B3-9	chr8	11865715	+	0	32	NA	NA	0	32	NA	NA	98	32	NA	NA	NA	NA	NA	NA	NA	NA	NA	EnhWk	Interior_Act2	47.05	Average GC	NA	NA
CATGGCTTGAACCTGAAT	IntronTRIP	B3-9	chr17	51012275	+	0	181	NA	NA	0	181	NA	NA	0	181	NA	NA	NA	NA	NA	NA	NA	NA	NA	TxWk	Interior_Act2	34.47	Low GC	NA	NA
CATGGGAAGCCAATCCCT	IntronTRIP	B3-9	chr15	40117041	-	0	25	NA	NA	0	25	NA	NA	0	25	NA	NA	NA	NA	NA	NA	NA	NA	NA	EnhWk	Interior_Act2	46.95	Average GC	NA	NA
CATGGGAAGCTGAATCCT	IntronTRIP	B3-9	chr1	26091150	-	12	89	NA	NA	0	89	NA	NA	0	89	NA	NA	NA	NA	NA	NA	NA	NA	NA	Quies	Speckle	41.36	Average GC	NA	NA
CATGGGACCTTACTGTTC	IntronTRIP	B3-9	chr5	116419667	-	0	143	NA	NA	0	143	NA	NA	0	143	NA	NA	NA	NA	NA	NA	NA	NA	NA	Quies	Near_Lm2	41.26	Average GC	NA	NA
CATGGGACGGTACGGGCA	IntronTRIP	B3-9	chr12	119672746	-	0	14	NA	NA	0	14	NA	NA	0	14	NA	NA	NA	NA	NA	NA	NA	NA	NA	EnhG2	Interior_Act1	45.55	Average GC	NA	NA
CATGGGAGATGTGCCCCA	IntronTRIP	B3-9	chr17	28646937	-	92	67	NA	NA	119	67	NA	NA	0	67	NA	NA	NA	NA	NA	NA	NA	NA	NA	EnhA1	Speckle	43.66	Average GC	NA	NA
CATGGGAGTCGTAGCAAG	IntronTRIP	B3-9	chr15	26226007	-	0	171	NA	NA	0	171	NA	NA	0	171	NA	NA	NA	NA	NA	NA	NA	NA	NA	Quies	Near_Lm1	45.35	Average GC	NA	NA
CATGGGCCGTACGCCTAT	IntronTRIP	B3-9	chr13	91346695	+	20	140	NA	NA	0	140	NA	NA	0	140	NA	NA	NA	NA	NA	NA	NA	NA	NA	Quies	Near_Lm2	36.26	Average GC	NA	NA
CATGGGCTACGCCACCGC	IntronTRIP	B3-9	chr22	22662281	+	0	91	NA	NA	0	91	NA	NA	0	91	NA	NA	NA	NA	NA	NA	NA	NA	NA	ReprPC	Interior_Act2	49.75	High GC	LTR	NA
CATGGGCTATCGAAGAAT	IntronTRIP	B3-9	chr7	56772104	-	0	93	NA	NA	0	93	NA	NA	0	93	NA	NA	NA	NA	NA	NA	NA	NA	NA	Het	Lamina_Like	42.26	Average GC	NA	NA
CATGGGCTATGTAGGCAC	IntronTRIP	B3-9	chrX	48863878	+	0	47	NA	NA	0	47	NA	NA	0	47	NA	NA	NA	NA	NA	NA	NA	NA	NA	Quies	Speckle	47.15	Average GC	SINE	NA
CATGGGCTCGAAGTTAAC	IntronTRIP	B3-9	chr7	70651128	+	0	6	NA	NA	0	6	NA	NA	98	6	NA	NA	NM_015570.4	NA	NM_015570.4.5	NM_015570.4	1052654	142378	0.880858420527651	ReprPCWk	Interior_Repr2	38.56	Average GC	NA	MANE_mRNA
CATGGGCTTCCTTGGGTA	IntronTRIP	B3-9	chr3	45088627	-	576	387	NA	NA	681	387	NA	NA	30	387	NA	NA	NM_022842.5	NA	NM_022842.5.1	NM_022842.5	57751	6351	0.900923528127048	EnhG1	Interior_Act2	47.45	Average GC	NA	MANE_mRNA
CATGGGGAGAACGGTCCA	IntronTRIP	B3-9	chrX	113691500	+	0	54	NA	NA	0	54	NA	NA	0	54	NA	NA	NA	NA	NA	NA	NA	NA	NA	Quies	Near_Lm2	32.67	Low GC	NA	NA
CATGGGGAGTGGTGCCTT	IntronTRIP	B3-9	chr1	244683693	-	0	3	NA	NA	0	3	NA	NA	0	3	NA	NA	NA	NA	NA	NA	NA	NA	NA	TxWk	Interior_Act3	45.25	Average GC	LINE	NA
CATGGGGCACCAAGGGCT	IntronTRIP	B3-9	chr7	111889204	+	0	110	NA	NA	0	110	NA	NA	0	110	NA	NA	NA	NA	NA	NA	NA	NA	NA	Quies	Near_Lm2	42.66	Average GC	NA	NA
CATGGGGGAACCCGCTGT	IntronTRIP	B3-9	chr1	44777039	+	1103	46	5	3	2682	46	14	3	13120	46	4	3	NM_001012.2	NA	NM_001012.2.3	NM_001012.2	1500	1740	0.462962962962963	EnhG2	Speckle	54.25	High GC	NA	MANE_mRNA
CATGGGGGCTAGTGGAAC	IntronTRIP	B3-9	chr2	57984615	+	0	83	0	25	0	83	0	25	0	83	0	25	NA	NA	NA	NA	NA	NA	NA	Quies	Near_Lm2	28.97	Low GC	LINE	NA
CATGGGTAGTGACGCTAT	IntronTRIP	B3-9	chr10	62196771	+	0	313	NA	NA	0	313	NA	NA	0	313	NA	NA	NA	NA	NA	NA	NA	NA	NA	Quies	Near_Lm2	31.17	Low GC	NA	NA
CATGGGTCCGCGACTGAC	IntronTRIP	B3-9	chr1	26482921	+	330	357	NA	NA	638	357	NA	NA	222	357	NA	NA	NA	NA	NA	NA	NA	NA	NA	TxWk	Speckle	43.36	Average GC	NA	NA
CATGGGTGTGTCACCAAA	IntronTRIP	B3-9	chr10	52602108	+	0	9	0	112	0	9	0	112	0	9	0	112	NA	NA	NA	NA	NA	NA	NA	Quies	Lamina	36.36	Average GC	NA	NA
CATGGGTTTGCGTTGAGC	IntronTRIP	B3-9	chr20	53613638	-	0	25	NA	NA	1	25	NA	NA	0	25	NA	NA	NA	NA	NA	NA	NA	NA	NA	EnhA1	Interior_Act3	35.46	Average GC	NA	NA
CATGGTCGACTAACGGTG	IntronTRIP	B3-9	chr6	129838520	+	0	46	NA	NA	0	46	NA	NA	0	46	NA	NA	NA	NA	NA	NA	NA	NA	NA	TxWk	Near_Lm2	37.36	Average GC	LINE	NA
CATGGTCGCGTAGCATGC	IntronTRIP	B3-9	chr14	50038524	-	0	20	NA	NA	13	20	NA	NA	0	20	NA	NA	NA	NA	NA	NA	66578	110953	0.375021827173846	EnhWk	Interior_Act3	48.45	High GC	NA	lncRNA
CATGGTCGCGTGCAAACC	IntronTRIP	B3-9	chr10	74142526	-	430	52	NA	NA	498	52	NA	NA	243	52	NA	NA	NM_012095.6	NA	NM_012095.6.8	NM_012095.6	8302	22272	0.271537908026428	TxWk	Interior_Act2	32.97	Low GC	NA	MANE_mRNA
CATGGTCGTCGCATGATA	IntronTRIP	B3-9	chr5	140109425	+	598	25	NA	NA	794	25	NA	NA	257	25	NA	NA	NA	NA	NA	NA	NA	NA	NA	TssA	Interior_Act2	42.06	Average GC	NA	NA
CATGGTCGTTCGCTTTAA	IntronTRIP	B3-9	chr10	67657279	-	0	22	NA	NA	0	22	NA	NA	0	22	NA	NA	NM_013266.4	NA	NM_013266.4.17	NM_013266.4	38916	1744757	0.0218179004783949	Quies	Near_Lm2	42.66	Average GC	LINE	MANE_mRNA
CATGGTCTGACCAAGCTA	IntronTRIP	B3-9	chr4	156972777	-	0	77	NA	NA	0	77	NA	NA	0	77	NA	NA	NA	NA	NA	NA	NA	NA	NA	Quies	Lamina	43.26	Average GC	NA	NA
CATGGTGAATGAGTTTGC	IntronTRIP	B3-9	chr5	66989198	-	0	28	NA	NA	0	28	NA	NA	0	28	NA	NA	NA	NA	NA	NA	NA	NA	NA	ReprPCWk	Near_Lm1	38.26	Average GC	NA	NA
CATGGTGACCATTATGCA	IntronTRIP	B3-9	chr1	42267522	+	0	236	NA	NA	0	236	NA	NA	0	236	NA	NA	NA	NA	NA	NA	NA	NA	NA	TxWk	Interior_Repr1	37.46	Average GC	LINE	NA
CATGGTGCACTCTCCCAC	IntronTRIP	B3-9	chr2	15390713	-	61	241	NA	NA	178	241	NA	NA	0	241	NA	NA	NM_015909.4	NA	NM_015909.4.24	NM_015909.4	170621	223798	0.432588186674577	TxWk	Interior_Act3	36.16	Average GC	NA	MANE_mRNA
CATGGTGGAATCCGCGCA	IntronTRIP	B3-9	chr12	95620849	+	0	120	NA	NA	0	120	NA	NA	0	120	NA	NA	NA	NA	NA	NA	69267	53150	0.565828275484614	ReprPCWk	Near_Lm1	42.46	Average GC	DNA	lncRNA
CATGGTGGTAAGCCCAAA	IntronTRIP	B3-9	chr7	121045597	-	1	62	NA	NA	0	62	NA	NA	0	62	NA	NA	NA	NA	NA	NA	NA	NA	NA	EnhA2	Near_Lm2	34.07	Low GC	NA	NA
CATGGTTATATTGTGCGT	IntronTRIP	B3-9	chr5	55773449	-	0	150	NA	NA	0	150	NA	NA	0	150	NA	NA	NA	NA	NA	NA	NA	NA	NA	ReprPCWk	Interior_Act3	40.66	Average GC	LINE	NA
CATGGTTCCGGTTGTTAT	IntronTRIP	B3-9	chr1	173295459	+	165	158	NA	NA	286	158	NA	NA	97	158	NA	NA	NA	NA	NA	NA	NA	NA	NA	Quies	Near_Lm1	35.26	Average GC	NA	NA
CATGGTTCCTCACTAAGC	IntronTRIP	B3-9	chr3	32315895	+	0	48	NA	NA	0	48	NA	NA	0	48	NA	NA	NM_178868.5	NA	NM_178868.5.1	NM_178868.5	77216	54426	0.586560520198721	ReprPCWk	Near_Lm1	44.26	Average GC	NA	MANE_mRNA
CATGGTTCTCGGGCACCC	IntronTRIP	B3-9	chr10	30436985	-	0	60	NA	NA	0	60	NA	NA	0	60	NA	NA	NA	NA	NA	NA	NA	NA	NA	TssA	Interior_Act2	39.76	Average GC	NA	NA
CATGGTTGCACTGTCCAT	IntronTRIP	B3-9	chr1	198576323	+	5	79	NA	NA	0	79	NA	NA	0	79	NA	NA	NA	NA	NA	NA	NA	NA	NA	Quies	Near_Lm2	36.16	Average GC	NA	NA
CATGGTTTGCTTTCGCCC	IntronTRIP	B3-9	chr1	230205853	-	0	147	NA	NA	0	147	NA	NA	0	147	NA	NA	NA	NA	NA	NA	NA	NA	NA	EnhG1	Interior_Act2	43.76	Average GC	SINE	NA
CATGTAAACCACTATTAG	IntronTRIP	B3-9	chr1	171646812	-	0	64	NA	NA	7	64	NA	NA	0	64	NA	NA	NM_000261.2	NA	NM_000261.2.2	NM_000261.2	5876	11396	0.340203798054655	ReprPCWk	Interior_Act3	40.66	Average GC	NA	MANE_mRNA
CATGTACAGCGCGCGCCC	IntronTRIP	B3-9	chr1	182396832	+	44	4	NA	NA	32	4	NA	NA	0	4	NA	NA	NA	NA	NA	NA	NA	NA	NA	EnhWk	Interior_Act3	38.96	Average GC	NA	NA
CATGTACAGCTAAGGTCA	IntronTRIP	B3-9	chr11	3105535	+	0	130	NA	NA	35	130	NA	NA	1162	130	NA	NA	NA	NA	NA	NA	NA	NA	NA	TxWk	Speckle	62.24	High GC	NA	NA
CATGTACCATGTCGCCTG	IntronTRIP	B3-9	chr15	88067835	+	0	94	NA	NA	0	94	NA	NA	0	94	NA	NA	NA	NA	NA	NA	NA	NA	NA	ReprPCWk	Near_Lm1	42.76	Average GC	SINE	NA
CATGTACCTATAATTAAG	IntronTRIP	B3-9	chr6	29653754	+	0	114	NA	NA	0	114	NA	NA	0	114	NA	NA	NA	NA	NA	NA	NA	NA	NA	ReprPCWk	Interior_Act1	34.47	Low GC	NA	NA
CATGTACCTTGTTGTGTT	IntronTRIP	B3-9	chr5	73497718	-	0	2	NA	NA	2	2	NA	NA	0	2	NA	NA	NA	NA	NA	NA	668	169	0.798088410991637	TssA	Interior_Act2	42.16	Average GC	NA	lncRNA
CATGTACGGGGTCGCTCA	IntronTRIP	B3-9	chr12	102374136	+	20	108	NA	NA	32	108	NA	NA	0	108	NA	NA	NA	NA	NA	NA	176551	28460	0.861178180682988	Quies	Near_Lm1	40.86	Average GC	NA	lncRNA
CATGTAGCGCCGTATTCA	IntronTRIP	B3-9	chr1	110916398	-	44	84	NA	NA	17	84	NA	NA	88	84	NA	NA	NA	NA	NA	NA	NA	NA	NA	EnhA2	Interior_Act2	28.77	Low GC	NA	NA
CATGTAGGCCTGCGTGGA	IntronTRIP	B3-9	chr16	68856495	-	0	59	NA	NA	0	59	NA	NA	0	59	NA	NA	NA	NA	NA	NA	NA	NA	NA	Quies	Interior_Act1	35.86	Average GC	LINE	NA
CATGTAGGGGGGCTCGAA	IntronTRIP	B3-9	chr11	98470111	-	2	111	NA	NA	13	111	NA	NA	0	111	NA	NA	NA	NA	NA	NA	NA	NA	NA	Quies	Near_Lm2	33.97	Low GC	NA	NA
CATGTATCGACTCATAGA	IntronTRIP	B3-9	chr1	234433657	-	0	201	NA	NA	5	201	NA	NA	0	201	NA	NA	NM_005646.4	NA	NM_005646.4.17	NM_005646.4	45522	42345	0.518078459489911	EnhA1	Interior_Act3	39.36	Average GC	NA	MANE_mRNA
CATGTATCTGACTCTGTA	IntronTRIP	B3-9	chr3	44444984	-	2	32	NA	NA	15	32	NA	NA	0	32	NA	NA	NM_181489.6	NM_181489.6	NA	NA	32686	13280	0.711090806248096	Tx	Interior_Act2	47.95	Average GC	NA	MANE_mRNA
CATGTCAGTATGATTGGC	IntronTRIP	B3-9	chr3	25763160	+	0	62	0	51	1	62	0	51	0	62	0	51	NA	NA	NA	NA	NA	NA	NA	TxWk	Near_Lm2	39.56	Average GC	NA	NA
CATGTCCAAAAATCCGCC	IntronTRIP	B3-9	chr5	37390064	-	1	211	NA	NA	7	211	NA	NA	0	211	NA	NA	NA	NA	NA	NA	NA	NA	NA	TxWk	Interior_Act3	41.36	Average GC	NA	NA
CATGTCCCATCGTTGCTG	IntronTRIP	B3-9	chr6	35469611	+	1801	38	NA	NA	3853	38	NA	NA	16554	38	NA	NA	NM_007104.5	NA	NM_007104.5.4	NM_007104.5	1211	1169	0.508823529411765	TssA	Speckle	54.95	High GC	NA	MANE_mRNA
CATGTCGACGGTCCGCAA	IntronTRIP	B3-9	chr20	31679147	+	7	99	NA	NA	12	99	NA	NA	0	99	NA	NA	NA	NA	NA	NA	NA	NA	NA	EnhG2	Interior_Act2	52.15	High GC	NA	NA
CATGTCGGGTGCGCCGGT	IntronTRIP	B3-9	chr8	19950446	+	0	55	NA	NA	0	55	NA	NA	0	55	NA	NA	NM_000237.3	NA	NM_000237.3.2	NM_000237.3	11194	16813	0.399685792837505	Quies	Near_Lm1	46.15	Average GC	NA	MANE_mRNA
CATGTCTCGCACCTCACA	IntronTRIP	B3-9	chr16	27270018	+	232	164	NA	NA	274	164	NA	NA	238	164	NA	NA	NA	NA	NA	NA	1813	20474	0.0813478709561628	TssFlnkD	Interior_Act1	40.16	Average GC	NA	lncRNA
CATGTCTGATGGGCCTCC	IntronTRIP	B3-9	chr10	23885307	+	0	15	NA	NA	0	15	NA	NA	0	15	NA	NA	NA	NA	NA	NA	NA	NA	NA	Quies	Lamina	39.46	Average GC	NA	NA
CATGTCTGCTCTTGACGT	IntronTRIP	B3-9	chr1	230983633	-	0	7	NA	NA	0	7	NA	NA	0	7	NA	NA	NA	NA	NA	NA	NA	NA	NA	EnhWk	Interior_Act3	45.35	Average GC	LINE	NA
CATGTCTTGAAGGTCCCG	IntronTRIP	B3-9	chr13	25418466	+	0	10	NA	NA	0	10	NA	NA	0	10	NA	NA	NM_016529.6	NA	NM_016529.6.1	NM_016529.6	46493	607385	0.0711034780188353	ReprPCWk	Interior_Act2	41.96	Average GC	NA	MANE_mRNA
CATGTCTTGCGACTTCAC	IntronTRIP	B3-9	chr17	33846637	+	0	7	NA	NA	0	7	NA	NA	0	7	NA	NA	NA	NA	NA	NA	NA	NA	NA	ReprPCWk	Interior_Act2	48.85	High GC	Simple_repeat	NA
CATGTCTTGTTGGCCCCC	IntronTRIP	B3-9	chr2	97279447	+	31	203	NA	NA	50	203	NA	NA	0	203	NA	NA	NA	NA	NA	NA	NA	NA	NA	Quies	Interior_Repr1	38.96	Average GC	LINE	NA
CATGTGAATCCCAGGCTG	IntronTRIP	B3-9	chrX	57031006	+	0	61	NA	NA	0	61	NA	NA	0	61	NA	NA	NA	NA	NA	NA	NA	NA	NA	Quies	Lamina_Like	51.55	High GC	NA	NA
CATGTGAGCACGGTCTGG	IntronTRIP	B3-9	chr10	60818342	-	0	43	NA	NA	0	43	NA	NA	0	43	NA	NA	NA	NA	NA	NA	NA	NA	NA	Quies	Near_Lm1	38.86	Average GC	DNA	NA
CATGTGCAACATCCGTTC	IntronTRIP	B3-9	chr12	55956788	-	16	28	NA	NA	0	28	NA	NA	0	28	NA	NA	NM_001384361.1	NA	NM_001384361.1.5	NM_001384361.1	9254	2684	0.775171720556207	TxWk	Speckle	47.35	Average GC	NA	MANE_mRNA
CATGTGCAATCAGTCCTT	IntronTRIP	B3-9	chr1	15543276	-	5	67	NA	NA	0	67	NA	NA	82	67	NA	NA	NA	NA	NA	NA	NA	NA	NA	EnhA1	Interior_Act1	48.25	High GC	LINE	NA
CATGTGCAATGCCTCAGG	IntronTRIP	B3-9	chr11	95825159	-	0	84	0	124	0	84	0	124	0	84	0	124	NA	NA	NA	NA	NA	NA	NA	Tx	Interior_Act3	39.16	Average GC	NA	NA
CATGTGCCGAGTCATCCA	IntronTRIP	B3-9	chr18	62933627	-	0	31	NA	NA	0	31	NA	NA	0	31	NA	NA	NA	NA	NA	NA	NA	NA	NA	Quies	Interior_Act3	34.27	Low GC	NA	NA
CATGTGCCTGTAAGCTCA	IntronTRIP	B3-9	chr2	235374906	-	0	113	NA	NA	0	113	NA	NA	0	113	NA	NA	NA	NA	NA	NA	NA	NA	NA	ReprPC	Interior_Repr2	50.95	High GC	NA	NA
CATGTGCTGAGAGAGTGT	IntronTRIP	B3-9	chr2	105020992	-	0	143	NA	NA	0	143	NA	NA	0	143	NA	NA	NA	NA	NA	NA	17504	84753	0.171176545370977	Quies	Near_Lm1	30.57	Low GC	NA	lncRNA
CATGTGCTGGGGCGTAAC	IntronTRIP	B3-9	chr7	127383450	+	0	23	NA	NA	0	23	NA	NA	0	23	NA	NA	NA	NA	NA	NA	NA	NA	NA	EnhG2	Near_Lm2	34.47	Low GC	NA	NA
CATGTGGTCCTATATGGG	IntronTRIP	B3-9	chr7	148607362	+	0	59	NA	NA	0	59	NA	NA	0	59	NA	NA	NM_145304.4	NA	NM_145304.4.1	NM_145304.4	16597	8498	0.661366806136681	ReprPCWk	Interior_Act3	40.16	Average GC	NA	MANE_mRNA
CATGTGGTTTGACTCGGG	IntronTRIP	B3-9	chr3	70002096	-	0	33	NA	NA	0	33	NA	NA	0	33	NA	NA	NA	NA	NA	NA	NA	NA	NA	Quies	Near_Lm1	36.16	Average GC	LINE	NA
CATGTGTAACAAAATTCC	IntronTRIP	B3-9	chr11	5244993	-	1198	110	NA	NA	2073	110	NA	NA	5665	110	NA	NA	NA	NA	NA	NA	553	439	0.557459677419355	TssA	Interior_Act3	38.96	Average GC	NA	lncRNA
CATGTGTGCACGGTATGG	IntronTRIP	B3-9	chr13	50046098	-	0	10	NA	NA	0	10	NA	NA	0	10	NA	NA	NA	NA	NA	NA	79622	89428	0.470996746524697	TxWk	Interior_Act3	39.26	Average GC	NA	lncRNA
CATGTTATTAGCACAGCT	IntronTRIP	B3-9	chr6	156137509	-	0	11	NA	NA	0	11	NA	NA	0	11	NA	NA	NA	NA	NA	NA	260080	226314	0.534710543304399	Quies	Lamina	40.76	Average GC	LINE	lncRNA
CATGTTCCTCTAAGTGAA	IntronTRIP	B3-9	chr1	160156553	+	0	18	NA	NA	0	18	NA	NA	0	18	NA	NA	NM_144699.4	NA	NM_144699.4.4	NM_144699.4	4951	30427	0.139945728984114	ReprPCWk	Interior_Act2	46.65	Average GC	LINE	MANE_mRNA
CATGTTCGCGGAGCCAGT	IntronTRIP	B3-9	chr18	15100393	-	0	113	NA	NA	0	113	NA	NA	0	113	NA	NA	NA	NA	NA	NA	NA	NA	NA	Quies	Lamina_Like	35.36	Average GC	NA	NA
CATGTTGAAGGGCGCTGG	IntronTRIP	B3-9	chr1	58210038	-	0	135	NA	NA	0	135	NA	NA	0	135	NA	NA	NA	NA	NA	NA	NA	NA	NA	Quies	Near_Lm2	35.36	Average GC	SINE	NA
CATGTTGCGACATTTAGG	IntronTRIP	B3-9	chr10	121927522	+	12	16	NA	NA	24	16	NA	NA	0	16	NA	NA	NA	NA	NA	NA	NA	NA	NA	TssA	Interior_Act3	59.14	High GC	NA	NA
CATGTTGTTGGACTGGAT	IntronTRIP	B3-9	chr20	5113981	+	19	75	NA	NA	20	75	NA	NA	0	75	NA	NA	NA	NA	NA	NA	NA	NA	NA	TxWk	Interior_Act3	42.16	Average GC	NA	NA
CATGTTTAACGTCAGTAT	IntronTRIP	B3-9	chr12	22047260	+	67	134	NA	NA	128	134	NA	NA	0	134	NA	NA	NM_018686.6	NA	NM_018686.6.1	NM_018686.6	1043	18408	0.053621921752095	TssA	Near_Lm1	40.26	Average GC	NA	MANE_mRNA
CATGTTTCCGGGCGGGGA	IntronTRIP	B3-9	chr2	73243317	-	7	35	NA	NA	37	35	NA	NA	0	35	NA	NA	NA	NA	NA	NA	NA	NA	NA	EnhG1	Interior_Act2	40.16	Average GC	NA	NA
CATGTTTTCAGCGATGAC	IntronTRIP	B3-9	chr1	36273155	-	4	61	NA	NA	37	61	NA	NA	0	61	NA	NA	NA	NA	NA	NA	NA	NA	NA	EnhA1	Interior_Act1	38.26	Average GC	NA	NA
CATTAAAAATCTCGCGGT	IntronTRIP	B3-9	chr2	157260305	+	118	114	NA	NA	161	114	NA	NA	105	114	NA	NA	NM_014568.3	NA	NM_014568.3.1	NM_014568.3	2601	58186	0.0427887541744123	TssA	Near_Lm2	37.56	Average GC	NA	MANE_mRNA
CATTAAAGTTCCTGCGGA	IntronTRIP	B3-9	chr10	95904158	+	0	59	NA	NA	0	59	NA	NA	0	59	NA	NA	NA	NA	NA	NA	NA	NA	NA	TxWk	Interior_Repr1	41.16	Average GC	DNA	NA
CATTAACTCGAAGTGTCC	IntronTRIP	B3-9	chr17	33918716	+	182	336	NA	NA	294	336	NA	NA	59	336	NA	NA	NA	NA	NA	NA	NA	NA	NA	TxWk	Interior_Act2	41.76	Average GC	NA	NA
CATTAACTGGCGTATAGC	IntronTRIP	B3-9	chr2	219560210	-	12	7	NA	NA	3	7	NA	NA	0	7	NA	NA	NM_015311.3	NA	NM_015311.3.13	NM_015311.3	11329	9483	0.544349413799731	EnhWk	Interior_Repr1	48.95	High GC	SINE	MANE_mRNA
CATTAAGAGGTCAGAGTC	IntronTRIP	B3-9	chr14	21259513	-	2881	67	NA	NA	4020	67	NA	NA	552	67	NA	NA	NM_004500.4	NA	NM_004500.4.7	NM_004500.4	9929	50367	0.164670956614037	EnhG1	Interior_Act1	40.96	Average GC	NA	MANE_mRNA
CATTAAGTGTATGGAACA	IntronTRIP	B3-9	chr1	15639709	+	19	194	NA	NA	43	194	NA	NA	106	194	NA	NA	NM_032341.5	NA	NM_032341.5.5	NM_032341.5	22252	29335	0.431348983270979	Tx	Interior_Act1	46.05	Average GC	NA	MANE_mRNA
CATTAATATCGTGAAATT	IntronTRIP	B3-9	chr4	159145386	+	24	113	NA	NA	43	113	NA	NA	0	113	NA	NA	NM_001394067.2	NA	NM_001394067.2.1	NM_001394067.2	42308	214787	0.164561737878994	EnhWk	Interior_Act3	42.56	Average GC	NA	MANE_mRNA
CATTAATCTTGAAGTCGT	IntronTRIP	B3-9	chr17	55981630	+	0	76	NA	NA	0	76	NA	NA	0	76	NA	NA	NA	NA	NA	NA	NA	NA	NA	Quies	Near_Lm1	34.07	Low GC	NA	NA
CATTAATTAGCTAACTAC	IntronTRIP	B3-9	chr14	57363027	-	0	25	NA	NA	0	25	NA	NA	0	25	NA	NA	NA	NA	NA	NA	NA	NA	NA	ReprPCWk	Near_Lm1	37.86	Average GC	NA	NA
CATTACAGACTAGAAGAG	IntronTRIP	B3-9	chr6	53291084	+	0	24	NA	NA	0	24	NA	NA	0	24	NA	NA	NA	NA	NA	NA	NA	NA	NA	EnhG1	Interior_Act3	38.66	Average GC	NA	NA
CATTACATAGCCGTTCCT	IntronTRIP	B3-9	chr1	112846673	+	0	17	NA	NA	0	17	NA	NA	0	17	NA	NA	NA	NA	NA	NA	NA	NA	NA	ReprPCWk	Interior_Act2	42.36	Average GC	NA	NA
CATTACATTACGACGCCG	IntronTRIP	B3-9	chr6	67013797	+	0	60	NA	NA	0	60	NA	NA	0	60	NA	NA	NA	NA	NA	NA	NA	NA	NA	Quies	Near_Lm2	31.57	Low GC	NA	NA
CATTACCTGGGTTGGTTG	IntronTRIP	B3-9	chr3	17870019	-	47	65	NA	NA	28	65	NA	NA	0	65	NA	NA	NA	NA	NA	NA	NA	NA	NA	Quies	Near_Lm2	42.16	Average GC	LTR	NA
CATTACGAGACCTCCCGC	IntronTRIP	B3-9	chr11	9596172	+	0	87	NA	NA	0	87	NA	NA	0	87	NA	NA	NA	NA	NA	NA	NA	NA	NA	TxWk	Interior_Act2	47.65	Average GC	NA	NA
CATTACGCACGTCCGAGC	IntronTRIP	B3-9	chr7	103475881	-	18	68	NA	NA	41	68	NA	NA	0	68	NA	NA	NM_005045.4	NA	NM_005045.4.1	NM_005045.4	513777	4093	0.99209647208759	TxWk	Interior_Act2	37.06	Average GC	NA	MANE_mRNA
CATTACGCCGGTTGACAC	IntronTRIP	B3-9	chr5	108642025	-	5	138	NA	NA	19	138	NA	NA	0	138	NA	NA	NA	NA	NA	NA	NA	NA	NA	EnhWk	Near_Lm2	44.56	Average GC	NA	NA
CATTACGCTAAGATGACA	IntronTRIP	B3-9	chr2	225603205	+	33	146	NA	NA	26	146	NA	NA	0	146	NA	NA	NM_001371273.1	NA	NM_001371273.1.5	NM_001371273.1	203496	100449	0.6695158663574	EnhA2	Near_Lm2	34.37	Low GC	NA	MANE_mRNA
CATTACGGAGCGACGTCC	IntronTRIP	B3-9	chr12	64625351	+	668	41	NA	NA	729	41	NA	NA	375	41	NA	NA	NM_178169.4	NA	NM_178169.4.1	NM_178169.4	14857	72213	0.170632824164465	EnhA2	Interior_Act3	44.56	Average GC	NA	MANE_mRNA
CATTACGGGACCGCAGCC	IntronTRIP	B3-9	chrX	44299068	+	2	134	NA	NA	0	134	NA	NA	0	134	NA	NA	NA	NA	NA	NA	NA	NA	NA	EnhWk	Interior_Act3	43.06	Average GC	LINE	NA
CATTACGGTGGAGTCGAC	IntronTRIP	B3-9	chr16	58728155	+	0	33	NA	NA	0	33	NA	NA	0	33	NA	NA	NA	NA	NA	NA	NA	NA	NA	Tx	Interior_Act3	42.36	Average GC	NA	NA
CATTACGGTTTCATCCCC	IntronTRIP	B3-9	chr3	17579693	-	221	136	NA	NA	278	136	NA	NA	0	136	NA	NA	NM_001349074.2	NA	NM_001349074.2.21	NM_001349074.2	162938	422526	0.278305754068568	EnhWk	Near_Lm2	35.56	Average GC	NA	MANE_mRNA
CATTACTCACTCTGGCGG	IntronTRIP	B3-9	chr5	91431633	+	0	140	NA	NA	7	140	NA	NA	0	140	NA	NA	NA	NA	NA	NA	51284	184472	0.217529988632315	Quies	Near_Lm2	33.27	Low GC	NA	lncRNA
CATTACTCCAACAATGAA	IntronTRIP	B3-9	chr5	78701306	-	0	46	NA	NA	0	46	NA	NA	0	46	NA	NA	NA	NA	NA	NA	NA	NA	NA	Quies	Interior_Act2	46.05	Average GC	NA	NA
CATTACTGTACTGCGACG	IntronTRIP	B3-9	chr13	75217496	-	0	7	NA	NA	0	7	NA	NA	0	7	NA	NA	NA	NA	NA	NA	NA	NA	NA	Quies	Near_Lm2	40.06	Average GC	NA	NA
CATTAGAGTGTGGACGTT	IntronTRIP	B3-9	chr7	50360514	+	96	65	NA	NA	128	65	NA	NA	97	65	NA	NA	NM_006060.6	NA	NM_006060.6.3	NM_006060.6	55799	44587	0.555844440459825	EnhG2	Interior_Act3	52.85	High GC	NA	MANE_mRNA
CATTAGATAACACTTTGC	IntronTRIP	B3-9	chr1	47853612	-	0	29	NA	NA	0	29	NA	NA	0	29	NA	NA	NM_001194986.2	NA	NM_001194986.2.5	NM_001194986.2	143773	93085	0.607000819056143	ReprPCWk	Near_Lm1	49.35	High GC	NA	MANE_mRNA
CATTAGCCCCAGTCCAGT	IntronTRIP	B3-9	chr1	197773106	+	0	120	NA	NA	0	120	NA	NA	0	120	NA	NA	NA	NA	NA	NA	NA	NA	NA	EnhWk	Near_Lm2	38.16	Average GC	NA	NA
CATTAGCTCACTGACATT	IntronTRIP	B3-9	chr12	104302936	+	2159	149	NA	NA	2490	149	NA	NA	1155	149	NA	NA	NM_001093771.3	NA	NM_001093771.3.4	NM_001093771.3	87158	47371	0.647875179329364	Tx	Interior_Act3	47.95	Average GC	NA	MANE_mRNA
CATTAGTAGCCTGCTGTG	IntronTRIP	B3-9	chr4	122991347	-	0	78	NA	NA	0	78	NA	NA	0	78	NA	NA	NA	NA	NA	NA	NA	NA	NA	TxWk	Interior_Act3	36.66	Average GC	NA	NA
CATTAGTCTTGCTCATGA	IntronTRIP	B3-9	chr8	106082006	-	0	26	NA	NA	0	26	NA	NA	0	26	NA	NA	NA	NA	NA	NA	NA	NA	NA	Quies	Near_Lm2	38.06	Average GC	NA	NA
CATTATAACGCAAATGGG	IntronTRIP	B3-9	chr6	150276386	+	17	110	NA	NA	41	110	NA	NA	0	110	NA	NA	NA	NA	NA	NA	NA	NA	NA	EnhA1	Interior_Act3	46.65	Average GC	NA	NA
CATTATACGCGAGTGGAA	IntronTRIP	B3-9	chr7	112171386	+	0	5	NA	NA	0	5	NA	NA	0	5	NA	NA	NA	NA	NA	NA	NA	NA	NA	ReprPCWk	Near_Lm2	33.97	Low GC	NA	NA
CATTATATGCGGCTGTCT	IntronTRIP	B3-9	chr8	124473665	+	4	46	0	29	43	46	14	29	330	46	0	29	NA	NA	NA	NA	NA	NA	NA	TssA	Interior_Act3	41.76	Average GC	NA	NA
CATTATGAGGTTCATCCT	IntronTRIP	B3-9	chr7	106872007	+	11	91	NA	NA	41	91	NA	NA	0	91	NA	NA	NM_001282426.2	NA	NM_001282426.2.2	NM_001282426.2	6726	36973	0.153916565596467	EnhWk	Interior_Act3	36.46	Average GC	NA	MANE_mRNA
CATTATGATAACCTATCC	IntronTRIP	B3-9	chr3	196842426	+	91	96	NA	NA	109	96	NA	NA	83	96	NA	NA	NA	NA	NA	NA	NA	NA	NA	TssA	Interior_Act1	51.25	High GC	NA	NA
CATTATGGATGGAAGGCG	IntronTRIP	B3-9	chr7	158771121	-	101	104	NA	NA	116	104	NA	NA	0	104	NA	NA	NM_001367773.1	NA	NM_001367773.1.16	NM_001367773.1	58388	40125	0.592693350116228	TxWk	Interior_Act2	44.66	Average GC	NA	MANE_mRNA
CATTATGGTCAGACGTGT	IntronTRIP	B3-9	chr2	26242323	+	0	66	NA	NA	0	66	NA	NA	0	66	NA	NA	NA	NA	NA	NA	NA	NA	NA	EnhA2	Interior_Act1	38.56	Average GC	NA	NA
CATTATTGCCATCCGTGC	IntronTRIP	B3-9	chr8	37849093	+	0	47	NA	NA	0	47	NA	NA	0	47	NA	NA	NA	NA	NA	NA	NA	NA	NA	TssA	Interior_Act3	45.85	Average GC	NA	NA
CATTATTTCGAGTGGTCC	IntronTRIP	B3-9	chr19	55066103	-	10	6	NA	NA	0	6	NA	NA	94	6	NA	NA	NA	NA	NA	NA	NA	NA	NA	ReprPCWk	Speckle	49.65	High GC	NA	NA
CATTCAACATGAAGGTGC	IntronTRIP	B3-9	chr1	155934986	-	0	17	NA	NA	2	17	NA	NA	0	17	NA	NA	NA	NA	NA	NA	NA	NA	NA	TssA	Speckle	46.55	Average GC	LINE	NA
CATTCACACTAAGTTTAC	IntronTRIP	B3-9	chr15	49732097	+	0	73	NA	NA	0	73	NA	NA	0	73	NA	NA	NA	NA	NA	NA	NA	NA	NA	Quies	Near_Lm1	48.45	High GC	NA	NA
CATTCACCATAAATAAGG	IntronTRIP	B3-9	chr1	62494872	+	0	28	NA	NA	0	28	NA	NA	0	28	NA	NA	NA	NA	NA	NA	NA	NA	NA	Quies	Near_Lm1	36.86	Average GC	NA	NA
CATTCACGAAACCTGACT	IntronTRIP	B3-9	chr4	86934633	+	0	8	NA	NA	10	8	NA	NA	0	8	NA	NA	NA	NA	NA	NA	NA	NA	NA	TssA	Interior_Act3	56.54	High GC	NA	NA
CATTCACTCGGCGCGACG	IntronTRIP	B3-9	chr1	11274166	+	173	262	NA	NA	141	262	NA	NA	659	262	NA	NA	NM_013319.3	NA	NM_013319.3.1	NM_013319.3	969	14268	0.0635951959047057	TssFlnk	Speckle	51.25	High GC	NA	MANE_mRNA
CATTCATCTCTGTTAATG	IntronTRIP	B3-9	chr18	2303155	+	111	163	NA	NA	169	163	NA	NA	0	163	NA	NA	NA	NA	NA	NA	NA	NA	NA	EnhA1	Near_Lm1	44.66	Average GC	LTR	NA
CATTCATTCCCAGACATG	IntronTRIP	B3-9	chr1	205371026	+	0	122	NA	NA	0	122	NA	NA	0	122	NA	NA	NA	NA	NA	NA	NA	NA	NA	ReprPCWk	Interior_Act2	44.76	Average GC	NA	NA
CATTCCAAGGCCACTGCG	IntronTRIP	B3-9	chr14	64278437	-	5	15	NA	NA	0	15	NA	NA	0	15	NA	NA	NM_001437.3	NA	NM_001437.3.6	NM_001437.3	15934	50121	0.241223223071683	Quies	Interior_Act3	39.16	Average GC	NA	MANE_mRNA
CATTCCAGAGGCCTGGAA	IntronTRIP	B3-9	chr14	68437099	-	0	36	NA	NA	0	36	NA	NA	0	36	NA	NA	NA	NA	NA	NA	NA	NA	NA	Quies	Interior_Act2	36.46	Average GC	LINE	NA
CATTCCGTGAAGTGGTAA	IntronTRIP	B3-9	chr1	115027316	-	0	48	NA	NA	0	48	NA	NA	0	48	NA	NA	NA	NA	NA	NA	NA	NA	NA	Quies	Interior_Repr2	34.37	Low GC	LINE	NA
CATTCCTAACGCCGATAG	IntronTRIP	B3-9	chr4	95247934	-	0	8	NA	NA	0	8	NA	NA	0	8	NA	NA	NM_003728.4	NA	NM_003728.4.11	NM_003728.4	301039	85431	0.778945325639765	TxWk	Near_Lm2	33.37	Low GC	NA	MANE_mRNA
CATTCCTCCGTAGGGGCC	IntronTRIP	B3-9	chr7	100547510	-	46	75	NA	NA	55	75	NA	NA	195	75	NA	NA	NA	NA	NA	NA	NA	NA	NA	EnhA1	Speckle	46.45	Average GC	NA	NA
CATTCCTTAAGCTCCGCT	IntronTRIP	B3-9	chr8	109503732	-	0	47	NA	NA	0	47	NA	NA	0	47	NA	NA	NA	NA	NA	NA	NA	NA	NA	Quies	Near_Lm2	40.76	Average GC	LTR	NA
CATTCGAGCCCGACTCCC	IntronTRIP	B3-9	chr1	214762307	+	0	21	NA	NA	0	21	NA	NA	0	21	NA	NA	NA	NA	NA	NA	NA	NA	NA	Quies	Lamina	40.16	Average GC	NA	NA
CATTCGAGTATGGTCGAT	IntronTRIP	B3-9	chr17	28723371	+	1	2	3899	30	7	2	3940	30	2	2	5514	30	NM_000984.6	NA	NM_000984.6.3	NM_000984.6	3387	988	0.774171428571429	EnhG2	Speckle	46.65	Average GC	NA	MANE_mRNA
CATTCGAGTCCGCTTTGA	IntronTRIP	B3-9	chr15	27311072	+	3	49	NA	NA	9	49	NA	NA	0	49	NA	NA	NM_033223.5	NA	NM_033223.5.3	NM_033223.5	339892	230912	0.595461839790891	Quies	Interior_Repr2	40.46	Average GC	LINE	MANE_mRNA
CATTCGATGACCGCATAG	IntronTRIP	B3-9	chrX	103181509	+	0	117	NA	NA	0	117	NA	NA	0	117	NA	NA	NA	NA	NA	NA	NA	NA	NA	Quies	Interior_Act3	36.76	Average GC	NA	NA
CATTCGCAAGTTTTCGGC	IntronTRIP	B3-9	chr21	5243065	+	9	25	NA	NA	0	25	NA	NA	0	25	NA	NA	NA	NA	NA	NA	NA	NA	NA	NA	NA	38.46	Average GC	NA	NA
CATTCGCCTCTGCGTTTT	IntronTRIP	B3-9	chr9	114606075	-	17	32	NA	NA	36	32	NA	NA	0	32	NA	NA	NA	NA	NA	NA	NA	NA	NA	TxWk	Interior_Act3	45.95	Average GC	NA	NA
CATTCGCGCAGTTCGTCT	IntronTRIP	B3-9	chr6	133970432	-	0	129	NA	NA	0	129	NA	NA	0	129	NA	NA	NA	NA	NA	NA	NA	NA	NA	TxWk	Interior_Act3	35.86	Average GC	NA	NA
CATTCGGAAATGCCATAC	IntronTRIP	B3-9	chr22	20920777	-	6	124	NA	NA	0	124	NA	NA	0	124	NA	NA	NA	NA	NA	NA	NA	NA	NA	EnhG2	Speckle	45.55	Average GC	NA	NA
CATTCGGACGTGCGGGAC	IntronTRIP	B3-9	chr6	67324068	-	0	6	NA	NA	0	6	NA	NA	0	6	NA	NA	NA	NA	NA	NA	NA	NA	NA	Quies	Near_Lm2	32.07	Low GC	NA	NA
CATTCGGTACGGGGGCCG	IntronTRIP	B3-9	chr3	177345641	+	0	26	NA	NA	13	26	NA	NA	0	26	NA	NA	NA	NA	NA	NA	NA	NA	NA	EnhA1	Interior_Act3	42.26	Average GC	NA	NA
CATTCGTACTCGGCCCTC	IntronTRIP	B3-9	chr10	74270574	-	0	220	NA	NA	0	220	NA	NA	0	220	NA	NA	NA	NA	NA	NA	NA	NA	NA	Quies	Interior_Act2	34.47	Low GC	DNA	NA
CATTCGTACTGGGCGACC	IntronTRIP	B3-9	chr1	31013662	-	85	186	NA	NA	36	186	NA	NA	142	186	NA	NA	NM_001020658.2	NA	NM_001020658.2.19	NM_001020658.2	52055	82157	0.387856525496975	TxWk	Interior_Act1	37.16	Average GC	NA	MANE_mRNA
CATTCGTAGTGCTCCGAC	IntronTRIP	B3-9	chr9	4981248	-	9	12	NA	NA	0	12	NA	NA	0	12	NA	NA	NA	NA	NA	NA	NA	NA	NA	EnhWk	Interior_Act3	39.76	Average GC	NA	NA
CATTCGTCGATTGGCGGA	IntronTRIP	B3-9	chr16	8916584	-	21	16	NA	NA	44	16	NA	NA	42	16	NA	NA	NM_003470.3	NA	NM_003470.3.24	NM_003470.3	47322	24488	0.658988998746693	Tx	Interior_Act1	35.96	Average GC	NA	MANE_mRNA
CATTCGTGCCACATAGTT	IntronTRIP	B3-9	chr4	150546319	+	0	36	NA	NA	0	36	NA	NA	0	36	NA	NA	NA	NA	NA	NA	NA	NA	NA	EnhWk	Interior_Act3	33.37	Low GC	NA	NA
CATTCGTGCCGTCACGTT	IntronTRIP	B3-9	chr3	130736274	+	0	141	NA	NA	0	141	NA	NA	0	141	NA	NA	NA	NA	NA	NA	NA	NA	NA	TxWk	Interior_Act2	35.96	Average GC	NA	NA
CATTCGTTCACACAAATT	IntronTRIP	B3-9	chr2	47625332	+	0	359	NA	NA	0	359	NA	NA	0	359	NA	NA	NA	NA	NA	NA	NA	NA	NA	ReprPCWk	Interior_Act3	38.36	Average GC	NA	NA
CATTCGTTCTGTCCAGGA	IntronTRIP	B3-9	chr17	37189483	+	0	35	NA	NA	0	35	NA	NA	0	35	NA	NA	NA	NA	NA	NA	NA	NA	NA	Tx	Interior_Act1	38.36	Average GC	NA	NA
CATTCTACTGTGCCGTTC	IntronTRIP	B3-9	chr17	34171357	+	0	92	NA	NA	0	92	NA	NA	0	92	NA	NA	NA	NA	NA	NA	NA	NA	NA	Quies	Interior_Repr1	42.76	Average GC	NA	NA
CATTCTAGACTCGCTCTA	IntronTRIP	B3-9	chr19	19246443	+	0	29	NA	NA	0	29	NA	NA	0	29	NA	NA	NM_004386.3	NA	NM_004386.3.13	NM_004386.3	34486	5790	0.85624193067832	ReprPC	Interior_Act1	46.15	Average GC	NA	MANE_mRNA
CATTCTATTACTGTCGCT	IntronTRIP	B3-9	chr5	179616849	+	0	47	NA	NA	11	47	NA	NA	311	47	NA	NA	NA	NA	NA	NA	NA	NA	NA	EnhG1	Speckle	34.77	Low GC	NA	NA
CATTCTATTTGCTTTACT	IntronTRIP	B3-9	chr8	99371876	-	0	188	NA	NA	0	188	NA	NA	0	188	NA	NA	NA	NA	NA	NA	NA	NA	NA	Het	Interior_Act3	43.96	Average GC	NA	NA
CATTCTCCAGTGCCACCG	IntronTRIP	B3-9	chr3	179336158	-	0	47	NA	NA	0	47	NA	NA	0	47	NA	NA	NA	NA	NA	NA	NA	NA	NA	TxWk	Interior_Act3	41.06	Average GC	LTR	NA
CATTCTCCCCTGGCTGGA	IntronTRIP	B3-9	chr1	145662013	-	141	157	NA	NA	316	157	NA	NA	263	157	NA	NA	NA	NA	NA	NA	NA	NA	NA	TxWk	Interior_Act1	29.47	Low GC	LINE	NA
CATTCTCCGGCTCCGTGT	IntronTRIP	B3-9	chr9	19057100	-	22	134	NA	NA	36	134	NA	NA	0	134	NA	NA	NM_017645.5	NA	NM_017645.5.1	NM_017645.5	45804	3960	0.920424403183024	Tx	Interior_Act3	43.16	Average GC	LINE	MANE_mRNA
CATTCTTAACTGATAAAC	IntronTRIP	B3-9	chr1	171571659	+	49	241	NA	NA	87	241	NA	NA	0	241	NA	NA	NM_001387844.1	NA	NM_001387844.1.24	NM_001387844.1	86130	21852	0.797632938823137	TxWk	Interior_Act3	32.57	Low GC	NA	MANE_mRNA
CATTCTTAGCTCGGCAGC	IntronTRIP	B3-9	chr7	136077724	+	6	227	NA	NA	7	227	NA	NA	0	227	NA	NA	NA	NA	NA	NA	52007	6944	0.882207256874353	EnhWk	Near_Lm2	45.25	Average GC	DNA	lncRNA
CATTCTTCAGGTTCTGAA	IntronTRIP	B3-9	chr20	19673956	-	0	45	NA	NA	0	45	NA	NA	0	45	NA	NA	NA	NA	NA	NA	NA	NA	NA	ReprPCWk	Interior_Repr2	43.26	Average GC	NA	NA
CATTGAACAGCGAATCAT	IntronTRIP	B3-9	chr15	58995453	+	281	93	NA	NA	306	93	NA	NA	96	93	NA	NA	NM_017610.8	NA	NM_017610.8.1	NM_017610.8	7791	101966	0.0709840830197618	TxWk	Interior_Act2	41.86	Average GC	NA	MANE_mRNA
CATTGAAGCAGCGGTGCA	IntronTRIP	B3-9	chrX	138768411	+	0	6	NA	NA	0	6	NA	NA	0	6	NA	NA	NA	NA	NA	NA	NA	NA	NA	Quies	Near_Lm2	37.56	Average GC	LINE	NA
CATTGAAGCCGTAAGGGC	IntronTRIP	B3-9	chr20	35777244	-	0	34	NA	NA	0	34	NA	NA	0	34	NA	NA	NA	NA	NA	NA	NA	NA	NA	EnhWk	Interior_Act1	45.75	Average GC	NA	NA
CATTGAAGTCATGAGAAC	IntronTRIP	B3-9	chr12	92533375	+	0	242	NA	NA	1	242	NA	NA	0	242	NA	NA	NA	NA	NA	NA	NA	NA	NA	Quies	Interior_Act3	39.56	Average GC	NA	NA
CATTGACCTCACCCCCGC	IntronTRIP	B3-9	chr7	5423065	-	39	4	NA	NA	66	4	NA	NA	0	4	NA	NA	NM_001080495.3	NA	NM_001080495.3.29	NM_001080495.3	769	116255	0.00657130161334427	TssFlnkU	Interior_Act1	65.53	High GC	NA	MANE_mRNA
CATTGACTTTGTGTTTGT	IntronTRIP	B3-9	chr4	173584797	+	28	33	NA	NA	4	33	NA	NA	113	33	NA	NA	NA	NA	NA	NA	57527	74899	0.434408650869165	EnhA1	Near_Lm2	38.16	Average GC	NA	lncRNA
CATTGAGACAGACTCTAA	IntronTRIP	B3-9	chr1	236288436	-	0	11	NA	NA	0	11	NA	NA	0	11	NA	NA	NA	NA	NA	NA	NA	NA	NA	TxWk	Interior_Act3	44.46	Average GC	NA	NA
CATTGAGGCTTGTCCGGT	IntronTRIP	B3-9	chr19	33683350	+	0	12	0	53	0	12	2	53	122	12	132	53	NM_001127895.2	NA	NM_001127895.2.2	NM_001127895.2	61398	90156	0.40512292648165	ReprPCWk	Interior_Repr1	49.25	High GC	NA	MANE_mRNA
CATTGAGTGAGAACTGCG	IntronTRIP	B3-9	chr22	45415230	-	0	8	NA	NA	0	8	NA	NA	0	8	NA	NA	NA	NA	NA	NA	NA	NA	NA	ReprPCWk	Interior_Act1	32.57	Low GC	NA	NA
CATTGATGCTGAGTCGAG	IntronTRIP	B3-9	chr7	36603085	-	0	54	NA	NA	1	54	NA	NA	0	54	NA	NA	NM_001637.4	NA	NM_001637.4.10	NM_001637.4	121409	90145	0.573891299620901	ReprPCWk	Near_Lm1	49.45	High GC	NA	MANE_mRNA
CATTGCACCGCATTCTGT	IntronTRIP	B3-9	chr15	55284717	-	176	116	NA	NA	162	116	NA	NA	0	116	NA	NA	NM_183235.3	NA	NM_183235.3.6	NM_183235.3	5096	81752	0.0586772291820192	EnhA1	Interior_Act3	37.76	Average GC	NA	MANE_mRNA
CATTGCATCCGCGGGCCC	IntronTRIP	B3-9	chr11	58774700	+	0	35	106	79	0	35	49	79	0	35	58	79	NA	NA	NA	NA	4323	11189	0.27868746776689	EnhA1	Interior_Repr1	46.35	Average GC	LTR	lncRNA
CATTGCCACAATCTTTGG	IntronTRIP	B3-9	chr3	177341793	-	41	110	NA	NA	100	110	NA	NA	0	110	NA	NA	NA	NA	NA	NA	7373	4165	0.639018894089097	TxWk	Interior_Act3	38.26	Average GC	LINE	lncRNA
CATTGCCAGTCCACTAGG	IntronTRIP	B3-9	chr5	41816939	-	3	46	NA	NA	0	46	NA	NA	0	46	NA	NA	NM_000436.4	NA	NM_000436.4.10	NM_000436.4	53486	86875	0.381060266028313	Quies	Near_Lm2	36.06	Average GC	NA	MANE_mRNA
CATTGCCAGTGGTTCGTT	IntronTRIP	B3-9	chr8	87032902	+	0	174	NA	NA	0	174	NA	NA	0	174	NA	NA	NM_173538.3	NA	NM_173538.3.4	NM_173538.3	166488	349957	0.322373147188955	Quies	Lamina	38.06	Average GC	NA	MANE_mRNA
CATTGCCATGAAGCCACG	IntronTRIP	B3-9	chr5	131639815	-	0	52	NA	NA	9	52	NA	NA	0	52	NA	NA	NA	NA	NA	NA	NA	NA	NA	EnhWk	Interior_Act3	42.16	Average GC	NA	NA
CATTGCCCATTCCCGTCT	IntronTRIP	B3-9	chr6	137858693	+	4	20	NA	NA	15	20	NA	NA	0	20	NA	NA	NA	NA	NA	NA	NA	NA	NA	Quies	Interior_Act3	36.06	Average GC	NA	NA
CATTGCCCGGCAACCCTT	IntronTRIP	B3-9	chr2	168940535	-	0	250	NA	NA	0	250	NA	NA	0	250	NA	NA	NM_003742.4	NA	NM_003742.4.7	NM_003742.4	90789	19755	0.821292878853669	EnhWk	Interior_Act3	38.46	Average GC	NA	MANE_mRNA
CATTGCCCGTTCGAATTA	IntronTRIP	B3-9	chr1	78095081	+	0	188	NA	NA	0	188	NA	NA	0	188	NA	NA	NM_017655.6	NM_017655.6	NA	NA	49116	43363	0.531104358827409	Quies	Near_Lm2	36.26	Average GC	NA	MANE_mRNA
CATTGCCGTGACTTTCCA	IntronTRIP	B3-9	chr6	43517879	+	383	285	NA	NA	421	285	NA	NA	555	285	NA	NA	NM_203290.4	NA	NM_203290.4.2	NM_203290.4	791	3634	0.178757062146893	TssA	Speckle	42.26	Average GC	NA	MANE_mRNA
CATTGCGGCCGCCTTCGA	IntronTRIP	B3-9	chr4	78774486	+	0	48	NA	NA	7	48	NA	NA	0	48	NA	NA	NA	NA	NA	NA	NA	NA	NA	EnhA1	Interior_Act3	39.66	Average GC	NA	NA
CATTGCGGGCTCGAGCTA	IntronTRIP	B3-9	chr7	140319290	+	0	4	NA	NA	0	4	NA	NA	0	4	NA	NA	NA	NA	NA	NA	NA	NA	NA	EnhWk	Interior_Act3	42.06	Average GC	LINE	NA
CATTGGAACACACTAGGT	IntronTRIP	B3-9	chr3	169205567	+	0	78	NA	NA	0	78	NA	NA	0	78	NA	NA	NA	NA	NA	NA	NA	NA	NA	Quies	Near_Lm2	36.76	Average GC	NA	NA
CATTGGAAGATTTGTGCC	IntronTRIP	B3-9	chr2	131528509	-	7	4	NA	NA	9	4	NA	NA	95	4	NA	NA	NA	NA	NA	NA	NA	NA	NA	TxWk	Interior_Act3	61.94	High GC	NA	NA
CATTGGACTGTTCTTGGC	IntronTRIP	B3-9	chr21	19915280	-	0	50	NA	NA	0	50	NA	NA	0	50	NA	NA	NA	NA	NA	NA	NA	NA	NA	Quies	Near_Lm2	29.87	Low GC	NA	NA
CATTGGAGGATTATTCAT	IntronTRIP	B3-9	chr5	149704049	-	4	84	NA	NA	0	84	NA	NA	0	84	NA	NA	NA	NA	NA	NA	NA	NA	NA	EnhA1	Interior_Act3	43.86	Average GC	NA	NA
CATTGGCAGGTTCTCCGC	IntronTRIP	B3-9	chr5	112706366	-	0	11	NA	NA	0	11	NA	NA	0	11	NA	NA	NA	NA	NA	NA	NA	NA	NA	EnhWk	Interior_Act3	42.06	Average GC	LINE	NA
CATTGGCGCTTCAACCCT	IntronTRIP	B3-9	chr6	166881977	+	0	17	NA	NA	0	17	NA	NA	0	17	NA	NA	NA	NA	NA	NA	NA	NA	NA	Quies	Interior_Act3	30.57	Low GC	LINE	NA
CATTGGCGTTTTAGGAAC	IntronTRIP	B3-9	chr6	4772665	+	2	18	NA	NA	0	18	NA	NA	0	18	NA	NA	NA	NA	NA	NA	NA	NA	NA	ReprPCWk	Interior_Act3	42.86	Average GC	NA	NA
CATTGGCTCGGATAGAAT	IntronTRIP	B3-9	chr8	26427728	+	0	68	NA	NA	6	68	NA	NA	0	68	NA	NA	NA	NA	NA	NA	NA	NA	NA	Quies	Interior_Act3	37.86	Average GC	NA	NA
CATTGGGCAACACAGCGC	IntronTRIP	B3-9	chr18	3038945	-	0	40	NA	NA	10	40	NA	NA	0	40	NA	NA	NA	NA	NA	NA	NA	NA	NA	EnhA1	Interior_Act3	44.36	Average GC	NA	NA
CATTGGGCCCTTTCTAGA	IntronTRIP	B3-9	chr11	96586049	+	0	18	NA	NA	0	18	NA	NA	0	18	NA	NA	NA	NA	NA	NA	NA	NA	NA	Quies	Near_Lm2	38.96	Average GC	NA	NA
CATTGGGCCGGTCCTCGT	IntronTRIP	B3-9	chr16	79018309	-	0	69	NA	NA	0	69	NA	NA	0	69	NA	NA	NA	NA	NA	NA	NA	NA	NA	ReprPCWk	Interior_Repr2	39.66	Average GC	NA	NA
CATTGGGGCAACTGAACC	IntronTRIP	B3-9	chr2	87229409	+	0	47	NA	NA	0	47	NA	NA	0	47	NA	NA	NA	NA	NA	NA	NA	NA	NA	ReprPCWk	Interior_Repr1	46.35	Average GC	NA	NA
CATTGGTAACCCCGATAC	IntronTRIP	B3-9	chr8	10836107	-	85	262	NA	NA	155	262	NA	NA	222	262	NA	NA	NM_017884.6	NA	NM_017884.6.6	NM_017884.6	3768	71147	0.0502970032703731	TxWk	Interior_Act2	38.66	Average GC	NA	MANE_mRNA
CATTGGTCGAGGGCGTAG	IntronTRIP	B3-9	chr10	74011970	+	0	15	NA	NA	0	15	NA	NA	0	15	NA	NA	NM_014000.3	NA	NM_014000.3.1	NM_014000.3	13855	108199	0.113515329280482	EnhA1	Interior_Act1	35.96	Average GC	NA	lncRNA
CATTGGTTGAGCGTGTCA	IntronTRIP	B3-9	chr2	153705397	+	0	209	NA	NA	0	209	NA	NA	0	209	NA	NA	NA	NA	NA	NA	NA	NA	NA	Het	Lamina	36.06	Average GC	NA	NA
CATTGTAAGCGTCATGCG	IntronTRIP	B3-9	chr6	129843252	+	0	146	NA	NA	6	146	NA	NA	0	146	NA	NA	NA	NA	NA	NA	NA	NA	NA	TxWk	Near_Lm2	29.97	Low GC	NA	NA
CATTGTACGTGGAACACC	IntronTRIP	B3-9	chr20	58926649	+	0	55	NA	NA	0	55	NA	NA	0	55	NA	NA	NA	NA	NA	NA	NA	NA	NA	ReprPCWk	Interior_Act1	43.96	Average GC	NA	NA
CATTGTACTGTTGCCCCC	IntronTRIP	B3-9	chr8	90184891	+	12	104	NA	NA	5	104	NA	NA	0	104	NA	NA	NA	NA	NA	NA	NA	NA	NA	EnhA2	Interior_Act3	35.06	Average GC	SINE	NA
CATTGTCCAATGTGGGCG	IntronTRIP	B3-9	chr2	170264063	+	0	11	NA	NA	0	11	NA	NA	0	11	NA	NA	NM_138995.5	NA	NM_138995.5.7	NM_138995.5	85917	391104	0.180111567415271	EnhA2	Interior_Act3	45.95	Average GC	NA	MANE_mRNA
CATTGTCCACTCACGTTA	IntronTRIP	B3-9	chr1	83561647	+	0	74	NA	NA	0	74	NA	NA	0	74	NA	NA	NA	NA	NA	NA	NA	NA	NA	Quies	Lamina	41.56	Average GC	NA	NA
CATTGTCCCCCCATATAA	IntronTRIP	B3-9	chr15	78843727	+	0	6	NA	NA	0	6	NA	NA	0	6	NA	NA	NA	NA	NA	NA	NA	NA	NA	ReprPCWk	Interior_Act1	49.15	High GC	NA	NA
CATTGTCCCGCCCCCTGG	IntronTRIP	B3-9	chr3	28940758	-	0	84	NA	NA	0	84	NA	NA	0	84	NA	NA	NA	NA	NA	NA	NA	NA	NA	Quies	Lamina	39.76	Average GC	NA	NA
CATTGTCCTTATCTATTC	IntronTRIP	B3-9	chr20	43702413	+	118	68	NA	NA	140	68	NA	NA	0	68	NA	NA	NM_002466.4	NA	NM_002466.4.7	NM_002466.4	35300	14069	0.71502359780429	Tx	Interior_Act2	53.15	High GC	NA	MANE_mRNA
CATTGTCGCAAACCCAAG	IntronTRIP	B3-9	chr5	69046614	+	28	53	NA	NA	12	53	NA	NA	0	53	NA	NA	NA	NA	NA	NA	NA	NA	NA	EnhA1	Interior_Act2	44.26	Average GC	NA	NA
CATTGTCGCACTGACCCC	IntronTRIP	B3-9	chr20	44497357	-	39	13	NA	NA	9	13	NA	NA	0	13	NA	NA	NA	NA	NA	NA	NA	NA	NA	TxWk	Interior_Act1	41.26	Average GC	NA	NA
CATTGTGAACGTCGAAGC	IntronTRIP	B3-9	chr3	11855098	+	41	155	NA	NA	97	155	NA	NA	0	155	NA	NA	NA	NA	NA	NA	NA	NA	NA	Het	Interior_Act3	36.16	Average GC	NA	NA
CATTGTGACTGTGCTACA	IntronTRIP	B3-9	chr1	19459355	-	510	41	NA	NA	681	41	NA	NA	0	41	NA	NA	NM_004930.5	NA	NM_004930.5.8	NM_004930.5	26184	120581	0.178407658501686	EnhA2	Speckle	45.55	Average GC	NA	MANE_mRNA
CATTGTGCGTTTAGAATC	IntronTRIP	B3-9	chr7	116756519	-	0	26	NA	NA	0	26	NA	NA	0	26	NA	NA	NA	NA	NA	NA	NA	NA	NA	Quies	Near_Lm2	34.87	Low GC	NA	NA
CATTGTGGCCCGTGGTAG	IntronTRIP	B3-9	chr8	97894495	+	0	80	NA	NA	0	80	NA	NA	0	80	NA	NA	NM_002380.5	NA	NM_002380.5.2	NM_002380.5	25432	142229	0.151687035148305	ReprPCWk	Interior_Act2	42.56	Average GC	NA	MANE_mRNA
CATTGTGGGCGGACTCTT	IntronTRIP	B3-9	chr1	40997633	-	0	23	NA	NA	0	23	NA	NA	0	23	NA	NA	NA	NA	NA	NA	NA	NA	NA	Tx	Interior_Act1	48.85	High GC	NA	NA
CATTGTGGTCGCCGCGGA	IntronTRIP	B3-9	chr11	94047199	+	0	4	NA	NA	0	4	NA	NA	0	4	NA	NA	NM_001098672.2	NA	NM_001098672.2.2	NM_001098672.2	25846	67009	0.278347961876043	EnhA1	Near_Lm1	40.56	Average GC	NA	MANE_mRNA
CATTGTGGTCTGTCGGCC	IntronTRIP	B3-9	chr4	81234005	-	0	91	NA	NA	0	91	NA	NA	0	91	NA	NA	NA	NA	NA	NA	NA	NA	NA	ReprPCWk	Near_Lm2	40.36	Average GC	NA	NA
CATTGTTACCCGAGCGTC	IntronTRIP	B3-9	chr20	43813536	+	3	34	NA	NA	6	34	NA	NA	0	34	NA	NA	NA	NA	NA	NA	NA	NA	NA	ReprPCWk	Interior_Act2	47.85	Average GC	NA	NA
CATTGTTACCGAATCTCA	IntronTRIP	B3-9	chr5	151775215	+	2883	65	NA	NA	3808	65	NA	NA	243	65	NA	NA	NM_005754.3	NA	NM_005754.3.1	NM_005754.3	3262	37570	0.0798883228840125	TssFlnkD	Interior_Act3	38.36	Average GC	NA	MANE_mRNA
CATTGTTAGACCACTTGG	IntronTRIP	B3-9	chr17	47224201	-	0	163	NA	NA	9	163	NA	NA	0	163	NA	NA	NA	NA	NA	NA	NA	NA	NA	ZNF/Rpts	Interior_Act1	44.36	Average GC	LTR	NA
CATTGTTCACCAGCGTTC	IntronTRIP	B3-9	chr11	95648234	-	0	191	NA	NA	0	191	NA	NA	0	191	NA	NA	NA	NA	NA	NA	NA	NA	NA	Quies	Near_Lm1	36.36	Average GC	NA	NA
CATTGTTCCGTGTTTCAT	IntronTRIP	B3-9	chr12	113408367	+	1042	183	NA	NA	1605	183	NA	NA	875	183	NA	NA	NA	NA	NA	NA	NA	NA	NA	EnhA1	Interior_Act1	42.76	Average GC	LTR	NA
CATTGTTGGAAGTTGGGG	IntronTRIP	B3-9	chr12	56071883	+	0	33	NA	NA	0	33	NA	NA	0	33	NA	NA	NA	NA	NA	NA	NA	NA	NA	Quies	Speckle	45.65	Average GC	SINE	NA
CATTGTTTCAATATGGAC	IntronTRIP	B3-9	chr21	6364433	-	0	72	NA	NA	0	72	NA	NA	0	72	NA	NA	NA	NA	NA	NA	NA	NA	NA	NA	NA	33.27	Low GC	NA	NA
CATTTAAAGGACACACGG	IntronTRIP	B3-9	chr14	23157983	-	0	102	NA	NA	12	102	NA	NA	0	102	NA	NA	NM_012244.4	NA	NM_012244.4.8	NM_012244.4	25677	32689	0.439930781619436	TxWk	Interior_Act1	48.05	Average GC	NA	MANE_mRNA
CATTTAAGGGTCAGCATA	IntronTRIP	B3-9	chr12	50184040	-	7	45	NA	NA	23	45	NA	NA	0	45	NA	NA	NM_016357.5	NA	NM_016357.5.2	NM_016357.5	99480	8253	0.923393946144635	TxWk	Interior_Act1	43.06	Average GC	NA	MANE_mRNA
CATTTAAGTACCATTTGT	IntronTRIP	B3-9	chr2	216130294	-	0	433	NA	NA	0	433	NA	NA	0	433	NA	NA	NA	NA	NA	NA	NA	NA	NA	TxWk	Interior_Act3	36.96	Average GC	NA	NA
CATTTAATAGGACGCGAG	IntronTRIP	B3-9	chr6	7165201	-	17	16	NA	NA	53	16	NA	NA	0	16	NA	NA	NA	NA	NA	NA	NA	NA	NA	EnhA1	Interior_Act3	45.25	Average GC	NA	NA
CATTTAATTAGTGGATTC	IntronTRIP	B3-9	chr10	49182636	+	0	130	NA	NA	0	130	NA	NA	0	130	NA	NA	NA	NA	NA	NA	NA	NA	NA	EnhWk	Interior_Act3	37.76	Average GC	NA	NA
CATTTACATCCGTGTGTT	IntronTRIP	B3-9	chr10	100135923	+	0	35	NA	NA	0	35	NA	NA	0	35	NA	NA	NA	NA	NA	NA	NA	NA	NA	ReprPCWk	Interior_Act1	39.66	Average GC	NA	NA
CATTTACCCCTAAGTATA	IntronTRIP	B3-9	chr1	198074123	-	0	135	NA	NA	0	135	NA	NA	106	135	NA	NA	NA	NA	NA	NA	NA	NA	NA	Quies	Near_Lm2	36.06	Average GC	NA	NA
CATTTAGCCCGGATAAAC	IntronTRIP	B3-9	chr10	32963520	+	42	6	NA	NA	24	6	NA	NA	170	6	NA	NA	NA	NA	NA	NA	5083	118889	0.0410011938179589	EnhWk	Near_Lm1	33.07	Low GC	NA	lncRNA
CATTTAGGAGCCAACGGA	IntronTRIP	B3-9	chr4	93109679	-	0	13	NA	NA	0	13	NA	NA	0	13	NA	NA	NA	NA	NA	NA	NA	NA	NA	Quies	Lamina	27.07	Low GC	NA	NA
CATTTAGTTTACTCAGCC	IntronTRIP	B3-9	chr1	219175857	+	33	266	NA	NA	66	266	NA	NA	0	266	NA	NA	NM_138794.5	NA	NM_138794.5.1	NM_138794.5	1980	37001	0.0507939765526795	TssFlnk	Near_Lm2	32.67	Low GC	NA	MANE_mRNA
CATTTATCGGCTTCCATC	IntronTRIP	B3-9	chr6	86499865	-	0	139	NA	NA	0	139	NA	NA	0	139	NA	NA	NA	NA	NA	NA	NA	NA	NA	Het	Lamina	40.66	Average GC	LTR	NA
CATTTATCGTTAACTGGG	IntronTRIP	B3-9	chr4	39785316	+	0	34	NA	NA	8	34	NA	NA	100	34	NA	NA	NA	NA	NA	NA	NA	NA	NA	EnhWk	Interior_Act2	44.46	Average GC	NA	NA
CATTTATCTATAACGTCC	IntronTRIP	B3-9	chr21	21198693	-	0	56	NA	NA	0	56	NA	NA	0	56	NA	NA	NA	NA	NA	NA	NA	NA	NA	EnhA1	Near_Lm2	34.47	Low GC	NA	NA
CATTTATGAAGTTCATAT	IntronTRIP	B3-9	chr2	15565845	-	0	16	NA	NA	26	16	NA	NA	0	16	NA	NA	NA	NA	NA	NA	NA	NA	NA	Quies	Interior_Act3	38.26	Average GC	NA	NA
CATTTATGTGGGGGACAG	IntronTRIP	B3-9	chr20	33577376	-	0	49	NA	NA	0	49	NA	NA	0	49	NA	NA	NA	NA	NA	NA	NA	NA	NA	Quies	Interior_Act1	36.06	Average GC	NA	NA
CATTTATTTCCGGGCGTC	IntronTRIP	B3-9	chr1	145080997	-	2	30	NA	NA	9	30	NA	NA	0	30	NA	NA	NM_001271870.5	NA	NM_001271870.5.8	NM_001271870.5	14331	193710	0.0688854600775809	NA	Interior_Repr1	42.46	Average GC	NA	MANE_mRNA
CATTTCAAGAACTTCACG	IntronTRIP	B3-9	chr1	39153676	+	27	200	NA	NA	6	200	NA	NA	0	200	NA	NA	NA	NA	NA	NA	NA	NA	NA	TxWk	Interior_Act1	46.15	Average GC	NA	NA
CATTTCACCGGACGGCCA	IntronTRIP	B3-9	chrX	149831374	-	0	72	NA	NA	0	72	NA	NA	0	72	NA	NA	NA	NA	NA	NA	NA	NA	NA	Quies	Near_Lm1	31.67	Low GC	NA	NA
CATTTCACCTCGGGTAGA	IntronTRIP	B3-9	chr11	115176968	+	0	114	NA	NA	0	114	NA	NA	0	114	NA	NA	NA	NA	NA	NA	NA	NA	NA	ReprPCWk	Near_Lm1	44.36	Average GC	NA	NA
CATTTCATTACTGCCGAC	IntronTRIP	B3-9	chr17	28105672	-	0	61	NA	NA	0	61	NA	NA	0	61	NA	NA	NA	NA	NA	NA	NA	NA	NA	EnhWk	Interior_Act2	36.36	Average GC	NA	NA
CATTTCCACAGCTGGGTC	IntronTRIP	B3-9	chr9	70866710	-	0	18	NA	NA	0	18	NA	NA	0	18	NA	NA	NM_001366145.2	NA	NM_001366145.2.25	NM_001366145.2	254911	337651	0.430184520775885	Quies	Near_Lm2	42.26	Average GC	NA	MANE_mRNA
CATTTCCATCCGATATTT	IntronTRIP	B3-9	chr11	117590206	-	0	75	NA	NA	0	75	NA	NA	0	75	NA	NA	NM_020693.4	NA	NM_020693.4.30	NM_020693.4	207010	162435	0.560326976951914	ReprPC	Interior_Repr1	44.86	Average GC	SINE	MANE_mRNA
CATTTCCATGTACGTCTC	IntronTRIP	B3-9	chrUn_GL000220v1	120561	+	0	10	NA	NA	0	10	NA	NA	0	10	NA	NA	NA	NA	NA	NA	NA	NA	NA	NA	NA	46.85	Average GC	NA	NA
CATTTCCCTTGAATGTGC	IntronTRIP	B3-9	chr2	61088999	+	21	231	NA	NA	39	231	NA	NA	0	231	NA	NA	NM_001129993.3	NA	NM_001129993.3.10	NM_001129993.3	23129	35281	0.395976716315699	Quies	Interior_Act3	41.96	Average GC	NA	MANE_mRNA
CATTTCCGAGGCACTGCC	IntronTRIP	B3-9	chr6	26057194	+	23	200	NA	NA	17	200	NA	NA	135	200	NA	NA	NA	NA	NA	NA	NA	NA	NA	TssA	Interior_Act3	40.66	Average GC	NA	NA
CATTTCGAACTACCACGT	IntronTRIP	B3-9	chr4	168520697	+	0	42	NA	NA	0	42	NA	NA	0	42	NA	NA	NM_001166108.2	NA	NM_001166108.2.2	NM_001166108.2	23646	407744	0.0548135098171029	Quies	Near_Lm2	39.06	Average GC	NA	MANE_mRNA
CATTTCGCACTCTAATTC	IntronTRIP	B3-9	chr20	30669111	-	133	87	NA	NA	120	87	NA	NA	0	87	NA	NA	NA	NA	NA	NA	54744	13078	0.807171714193035	NA	NA	35.96	Average GC	NA	transcribed_unprocessed_pseudogene
CATTTCGTACCTTTGCTT	IntronTRIP	B3-9	chr10	74922694	+	24	462	NA	NA	12	462	NA	NA	0	462	NA	NA	NM_012330.4	NA	NM_012330.4.3	NM_012330.4	96095	109930	0.466423977672613	TxWk	Interior_Act3	35.46	Average GC	NA	MANE_mRNA
CATTTCTACTTTGGATAC	IntronTRIP	B3-9	chr7	152336733	-	18	179	NA	NA	14	179	NA	NA	0	179	NA	NA	NM_170606.3	NA	NM_170606.3.57	NM_170606.3	99270	201809	0.329714128185626	TxWk	Interior_Act2	42.56	Average GC	NA	MANE_mRNA
CATTTCTCGAAAACAAGC	IntronTRIP	B3-9	chr6	105065337	+	0	22	NA	NA	0	22	NA	NA	0	22	NA	NA	NM_001004317.4	NA	NM_001004317.4.3	NM_001004317.4	108231	17995	0.857438245686309	Quies	Interior_Act3	39.76	Average GC	NA	MANE_mRNA
CATTTCTCTGAGATGTAC	IntronTRIP	B3-9	chr5	140623546	+	0	12	NA	NA	0	12	NA	NA	0	12	NA	NA	NA	NA	NA	NA	NA	NA	NA	EnhWk	Interior_Repr1	39.16	Average GC	LTR	NA
CATTTCTGTGGCGAAAGT	IntronTRIP	B3-9	chr11	66119472	+	65	52	NA	NA	56	52	NA	NA	0	52	NA	NA	NM_018026.4	NA	NM_018026.4.1	NM_018026.4	49201	125272	0.2819977876233	EnhWk	Speckle	44.56	Average GC	NA	MANE_mRNA
CATTTGAACGCAACTTCA	IntronTRIP	B3-9	chr16	20800173	+	0	209	NA	NA	0	209	NA	NA	76	209	NA	NA	NA	NA	NA	NA	NA	NA	NA	TxWk	Interior_Act1	29.77	Low GC	NA	NA
CATTTGAGCCGGGGCCTG	IntronTRIP	B3-9	chr20	35723014	-	29	32	NA	NA	58	32	NA	NA	92	32	NA	NA	NM_184234.3	NA	NM_184234.3.9	NM_184234.3	19246	21668	0.470401329618224	Tx	Speckle	43.66	Average GC	NA	MANE_mRNA
CATTTGATGACATCCGGC	IntronTRIP	B3-9	chr1	12454960	-	1	203	NA	NA	14	203	NA	NA	0	203	NA	NA	NA	NA	NA	NA	NA	NA	NA	EnhA1	Interior_Act1	41.16	Average GC	NA	NA
CATTTGCTAACGCAGTGC	IntronTRIP	B3-9	chr11	96156362	-	25	46	NA	NA	21	46	NA	NA	0	46	NA	NA	NM_032427.4	NA	NM_032427.4.4	NM_032427.4	186833	179765	0.509639987124862	EnhA1	Interior_Act3	47.95	Average GC	NA	MANE_mRNA
CATTTGCTAGCGCACAGT	IntronTRIP	B3-9	chr2	87512250	+	3806	105	NA	NA	5211	105	NA	NA	355	105	NA	NA	NA	NA	NA	NA	57469	124490	0.315834885880885	TxWk	Interior_Repr1	32.37	Low GC	NA	lncRNA
CATTTGCTGTTCGGGTCA	IntronTRIP	B3-9	chr12	76544825	-	36	38	NA	NA	64	38	NA	NA	205	38	NA	NA	NM_020841.5	NA	NM_020841.5.23	NM_020841.5	14946	193029	0.071864406779661	TxWk	Interior_Act3	32.87	Low GC	NA	MANE_mRNA
CATTTGGCAAAGCTGCTC	IntronTRIP	B3-9	chr7	131090467	-	46	70	NA	NA	45	70	NA	NA	0	70	NA	NA	NA	NA	NA	NA	19709	299203	0.0618007475416416	TxWk	Interior_Act2	35.46	Average GC	NA	lncRNA
CATTTGGCCCAGACAGAT	IntronTRIP	B3-9	chr13	73880854	-	4	95	NA	NA	0	95	NA	NA	0	95	NA	NA	NA	NA	NA	NA	NA	NA	NA	Quies	Lamina	32.37	Low GC	NA	NA
CATTTGGCCGAGCTGGAC	IntronTRIP	B3-9	chr7	135476679	+	0	204	NA	NA	0	204	NA	NA	0	204	NA	NA	NA	NA	NA	NA	NA	NA	NA	TxWk	Interior_Act3	41.46	Average GC	SINE	NA
CATTTGGGCCTTTTCGTT	IntronTRIP	B3-9	chr7	111172851	-	4	57	NA	NA	20	57	NA	NA	128	57	NA	NA	NM_032549.4	NA	NM_032549.4.3	NM_032549.4	389641	510208	0.433007093412339	EnhWk	Near_Lm2	31.67	Low GC	NA	MANE_mRNA
CATTTGGTAATTGGCTTC	IntronTRIP	B3-9	chr4	143381386	+	15	9	NA	NA	2	9	NA	NA	0	9	NA	NA	NM_002039.4	NA	NM_002039.4.1	NM_002039.4	44511	93179	0.323269663737381	EnhWk	Near_Lm2	42.56	Average GC	NA	MANE_mRNA
CATTTGGTACCTAGCCAA	IntronTRIP	B3-9	chrX	125340462	+	0	64	25	356	0	64	28	356	0	64	0	356	NA	NA	NA	NA	NA	NA	NA	EnhA2	Near_Lm2	39.76	Average GC	NA	NA
CATTTGGTCAAGACGTCC	IntronTRIP	B3-9	chr18	9899138	+	26	116	NA	NA	32	116	NA	NA	45	116	NA	NA	NA	NA	NA	NA	NA	NA	NA	TssFlnkU	Interior_Act2	40.56	Average GC	NA	NA
CATTTGGTGAGTCCCAAC	IntronTRIP	B3-9	chr6	143987345	+	0	63	NA	NA	0	63	NA	NA	0	63	NA	NA	NA	NA	NA	NA	NA	NA	NA	Quies	Interior_Act3	40.86	Average GC	NA	NA
CATTTGTCCGTTGCCAAG	IntronTRIP	B3-9	chr13	80862388	-	0	45	NA	NA	0	45	NA	NA	0	45	NA	NA	NA	NA	NA	NA	155349	165211	0.484617544297479	Het	Lamina	33.27	Low GC	NA	lncRNA
CATTTGTCGCAGTGCTTG	IntronTRIP	B3-9	chr6	135320264	+	6	14	NA	NA	9	14	NA	NA	0	14	NA	NA	NA	NA	NA	NA	NA	NA	NA	EnhA1	Interior_Act3	35.56	Average GC	NA	NA
CATTTTACTACCCTGTGG	IntronTRIP	B3-9	chr17	58511068	+	0	17	NA	NA	0	17	NA	NA	0	17	NA	NA	NA	NA	NA	NA	NA	NA	NA	Tx	Interior_Act1	46.55	Average GC	LINE	NA
CATTTTAGTAAGCAGGGG	IntronTRIP	B3-9	chr5	70342577	+	0	67	NA	NA	0	67	NA	NA	0	67	NA	NA	NA	NA	NA	NA	NA	NA	NA	Quies	Interior_Repr1	29.57	Low GC	NA	NA
CATTTTCAGTCCGCACTT	IntronTRIP	B3-9	chr12	118032253	+	35	11	NA	NA	85	11	NA	NA	299	11	NA	NA	NA	NA	NA	NA	NA	NA	NA	EnhG1	Interior_Act2	41.66	Average GC	NA	NA
CATTTTCCGGTCTCATCC	IntronTRIP	B3-9	chr6	142946709	+	42	19	NA	NA	21	19	NA	NA	0	19	NA	NA	NA	NA	NA	NA	303	11236	0.0262587745905191	TssBiv	Near_Lm1	64.84	High GC	NA	lncRNA
CATTTTCCTACTTCCAGC	IntronTRIP	B3-9	chr20	41122192	-	0	19	NA	NA	6	19	NA	NA	0	19	NA	NA	NA	NA	NA	NA	15811	24173	0.395433173269308	Tx	Interior_Act3	45.35	Average GC	NA	lncRNA
CATTTTCGTGCTTATCCC	IntronTRIP	B3-9	chr12	18007922	+	58	110	NA	NA	42	110	NA	NA	0	110	NA	NA	NA	NA	NA	NA	NA	NA	NA	Quies	Near_Lm2	33.67	Low GC	LINE	NA
CATTTTGAAGTTGGCCCA	IntronTRIP	B3-9	chr1	206453887	+	58	118	NA	NA	81	118	NA	NA	291	118	NA	NA	NM_015326.5	NA	NM_015326.5.20	NM_015326.5	250347	10549	0.95956626395192	TxWk	Interior_Act2	49.85	High GC	NA	MANE_mRNA
CATTTTTGAGCCCGGGCC	IntronTRIP	B3-9	chr4	6106739	-	0	11	NA	NA	0	11	NA	NA	0	11	NA	NA	NM_001099433.2	NA	NM_001099433.2.19	NM_001099433.2	93810	80541	0.538052549168058	ReprPCWk	Interior_Repr2	45.95	Average GC	NA	MANE_mRNA
CCAAAAAGAACTTCGGGT	IntronTRIP	B3-9	chr4	173214217	+	36	101	NA	NA	44	101	NA	NA	86	101	NA	NA	NM_017423.3	NA	NM_017423.3.1	NM_017423.3	45407	109750	0.292651958983481	TxWk	Near_Lm2	35.06	Average GC	NA	MANE_mRNA
CCAAAAATCGCAGGAATT	IntronTRIP	B3-9	chr10	22389782	+	6	28	NA	NA	1	28	NA	NA	0	28	NA	NA	NM_012443.4	NA	NM_012443.4.7	NM_012443.4	44287	27828	0.614116341953824	EnhWk	Interior_Act3	36.56	Average GC	NA	lncRNA
CCAAAACACCCCCCTGCG	IntronTRIP	B3-9	chr13	99205217	+	116	202	NA	NA	296	202	NA	NA	133	202	NA	NA	NM_001144072.2	NA	NM_001144072.2.1	NM_001144072.2	4364	181287	0.023506471820782	EnhWk	Interior_Act3	49.65	High GC	NA	MANE_mRNA
CCAAAACAGACACCTACA	IntronTRIP	B3-9	chr5	173838490	-	0	25	NA	NA	0	25	NA	NA	0	25	NA	NA	NA	NA	NA	NA	NA	NA	NA	TxWk	Interior_Act2	38.76	Average GC	NA	NA
CCAAAAGGGGTATGCGCT	IntronTRIP	B3-9	chr1	244671120	+	10	12	NA	NA	46	12	NA	NA	0	12	NA	NA	NM_016076.5	NA	NM_016076.5.1	NM_016076.5	17995	37913	0.321868068970451	TxWk	Interior_Act3	38.66	Average GC	NA	MANE_mRNA
CCAAAAGTATCCCAAACT	IntronTRIP	B3-9	chr8	128367033	+	0	64	NA	NA	0	64	NA	NA	0	64	NA	NA	NA	NA	NA	NA	43902	21603	0.670208381039615	Quies	Near_Lm1	38.06	Average GC	NA	lncRNA
CCAAAAGTGAGGGCCGAC	IntronTRIP	B3-9	chr9	11836688	-	0	24	NA	NA	0	24	NA	NA	0	24	NA	NA	NA	NA	NA	NA	NA	NA	NA	Quies	Lamina	31.37	Low GC	NA	NA
CCAAACCAGCGAGCGCGC	IntronTRIP	B3-9	chr15	36983289	-	0	9	NA	NA	0	9	NA	NA	0	9	NA	NA	NM_170675.5	NA	NM_170675.5.4	NM_170675.5	117260	94086	0.554824789681376	Het	Interior_Act3	32.47	Low GC	LINE	MANE_mRNA
CCAAACCTGAGACGGACG	IntronTRIP	B3-9	chr1	116405880	+	93	20	NA	NA	92	20	NA	NA	834	20	NA	NA	NA	NA	NA	NA	NA	NA	NA	EnhG2	Interior_Act3	49.85	High GC	NA	NA
CCAAACCTGTCCCCTCGA	IntronTRIP	B3-9	chr1	197148670	+	0	61	NA	NA	0	61	NA	NA	0	61	NA	NA	NA	NA	NA	NA	NA	NA	NA	TxWk	Near_Lm2	42.56	Average GC	LTR	NA
CCAAACGGATAGCGAGGC	IntronTRIP	B3-9	chr10	110291266	-	20	13	NA	NA	0	13	NA	NA	0	13	NA	NA	NM_005871.4	NM_005871.4	NA	NA	13654	537	0.962159114931999	TxWk	Interior_Act3	34.87	Low GC	NA	MANE_mRNA
CCAAACTCACTTCTTGCG	IntronTRIP	B3-9	chr5	77037057	-	0	41	NA	NA	0	41	NA	NA	0	41	NA	NA	NA	NA	NA	NA	NA	NA	NA	TxWk	Interior_Act2	36.16	Average GC	NA	NA
CCAAACTTATGCGCCTCG	IntronTRIP	B3-9	chr5	34938462	-	0	19	NA	NA	0	19	NA	NA	0	19	NA	NA	NA	NA	NA	NA	NA	NA	NA	Tx	Interior_Act3	40.66	Average GC	NA	NA
CCAAAGACGTCGGGTCCG	IntronTRIP	B3-9	chr11	64271617	+	70	14	NA	NA	73	14	NA	NA	0	14	NA	NA	NA	NA	NA	NA	NA	NA	NA	TssFlnkU	Speckle	59.54	High GC	NA	NA
CCAAAGAGGGGATAAGTC	IntronTRIP	B3-9	chr9	101841235	-	9	55	NA	NA	8	55	NA	NA	0	55	NA	NA	NA	NA	NA	NA	NA	NA	NA	EnhA2	Near_Lm2	40.66	Average GC	NA	NA
CCAAAGGACTGGGGATCG	IntronTRIP	B3-9	chr2	118123412	+	0	17	NA	NA	0	17	NA	NA	0	17	NA	NA	NA	NA	NA	NA	NA	NA	NA	ReprPCWk	Near_Lm1	41.86	Average GC	NA	NA
CCAAAGGAGGATAGGAGT	IntronTRIP	B3-9	chr7	7641354	+	171	26	NA	NA	154	26	NA	NA	0	26	NA	NA	NM_001302348.2	NA	NM_001302348.2.1	NM_001302348.2	603	237869	0.00252859874534537	TssA	Interior_Act3	51.65	High GC	NA	lncRNA
CCAAAGGTTTACTCATGC	IntronTRIP	B3-9	chrX	11124396	-	0	53	NA	NA	0	53	NA	NA	0	53	NA	NA	NA	NA	NA	NA	NA	NA	NA	TxWk	Interior_Act3	42.66	Average GC	NA	NA
CCAAAGTTGACTCACTAG	IntronTRIP	B3-9	chr3	112676856	-	0	70	NA	NA	0	70	NA	NA	0	70	NA	NA	NA	NA	NA	NA	NA	NA	NA	EnhA1	Near_Lm1	44.46	Average GC	NA	NA
CCAAATCCGCTTATGTCC	IntronTRIP	B3-9	chr6	31826632	-	11	9	NA	NA	11	9	NA	NA	0	9	NA	NA	NA	NA	NA	NA	NA	NA	NA	TssFlnkU	Speckle	52.75	High GC	NA	NA
CCAAATGAACCAGGCTGC	IntronTRIP	B3-9	chr3	194418551	-	23	55	24	149	43	55	84	149	0	55	117	149	NM_001367549.1	NA	NM_001367549.1.3	NM_001367549.1	68451	15875	0.811742523065247	TxWk	Interior_Act3	34.57	Low GC	NA	MANE_mRNA
CCAAATGCCGCCCAGTAC	IntronTRIP	B3-9	chr5	37673245	+	26	131	NA	NA	34	131	NA	NA	0	131	NA	NA	NM_018034.4	NA	NM_018034.4.10	NM_018034.4	293928	80190	0.785655862588809	Quies	Near_Lm1	43.36	Average GC	NA	MANE_mRNA
CCAAATGCCTGTCCCGAG	IntronTRIP	B3-9	chr6	56541583	-	0	55	NA	NA	0	55	NA	NA	0	55	NA	NA	NM_001374736.1	NA	NM_001374736.1.43	NM_001374736.1	413247	83588	0.831759034689585	EnhA2	Lamina_Like	39.06	Average GC	NA	MANE_mRNA
CCAAATGCTACGCCATCG	IntronTRIP	B3-9	chr12	22034983	-	0	14	NA	NA	0	14	NA	NA	0	14	NA	NA	NA	NA	NA	NA	NA	NA	NA	EnhWk	Near_Lm1	39.16	Average GC	NA	NA
CCAAATTCAAGTTCCCCC	IntronTRIP	B3-9	chr7	137104753	+	0	145	NA	NA	0	145	NA	NA	0	145	NA	NA	NA	NA	NA	NA	NA	NA	NA	Quies	Lamina	39.16	Average GC	LINE	NA
CCAACAGGCCAGGGCCCC	IntronTRIP	B3-9	chr17	16589740	-	0	56	NA	NA	0	56	NA	NA	0	56	NA	NA	NA	NA	NA	NA	NA	NA	NA	ReprPCWk	Interior_Repr1	48.15	Average GC	NA	NA
CCAACAGTCAGGCCAGAT	IntronTRIP	B3-9	chr7	126977597	+	0	185	NA	NA	0	185	NA	NA	0	185	NA	NA	NA	NA	NA	NA	NA	NA	NA	Quies	Lamina	33.57	Low GC	LINE	NA
CCAACAGTGTTAGCCTAA	IntronTRIP	B3-9	chr6	105402198	-	536	12	NA	NA	414	12	NA	NA	0	12	NA	NA	NM_002726.5	NA	NM_002726.5.14	NM_002726.5	884	128981	0.00680706887922073	TssA	Interior_Act3	47.85	Average GC	NA	MANE_mRNA
CCAACAGTTAATGCCAGC	IntronTRIP	B3-9	chr3	73150164	-	0	245	NA	NA	0	245	NA	NA	0	245	NA	NA	NA	NA	NA	NA	NA	NA	NA	Quies	Near_Lm1	38.26	Average GC	SINE	NA
CCAACATGGGCGGTTATT	IntronTRIP	B3-9	chr6	13265557	+	0	213	NA	NA	0	213	NA	NA	213	213	NA	NA	NM_030948.6	NA	NM_030948.6.10	NM_030948.6	548791	22280	0.960985586730897	TxWk	Interior_Act3	46.45	Average GC	NA	MANE_mRNA
CCAACATTGCAGAGGACC	IntronTRIP	B3-9	chr10	22628551	+	0	20	NA	NA	0	20	NA	NA	0	20	NA	NA	NA	NA	NA	NA	NA	NA	NA	EnhA1	Interior_Act3	37.56	Average GC	NA	NA
CCAACCATATTTCGCGTT	IntronTRIP	B3-9	chr8	140947697	-	321	65	0	2	389	65	1	2	62	65	0	2	NM_001352702.2	NA	NM_001352702.2.35	NM_001352702.2	53585	289798	0.156050241275777	TxWk	Interior_Act2	38.46	Average GC	NA	MANE_mRNA
CCAACCATCACACCGCGG	IntronTRIP	B3-9	chr9	130817479	-	0	78	NA	NA	1	78	NA	NA	0	78	NA	NA	NA	NA	NA	NA	NA	NA	NA	TxWk	Interior_Act2	39.76	Average GC	NA	NA
CCAACCCCTATGTCTAGC	IntronTRIP	B3-9	chr3	15181953	-	45	105	550	71	51	105	688	71	0	105	0	71	NA	NA	NA	NA	24006	16678	0.590059974437125	ReprPCWk	Interior_Act3	37.26	Average GC	NA	lncRNA
CCAACCGAGAGCATTGAG	IntronTRIP	B3-9	chr11	117027180	+	0	37	NA	NA	0	37	NA	NA	0	37	NA	NA	NA	NA	NA	NA	NA	NA	NA	Quies	Interior_Act2	38.96	Average GC	NA	NA
CCAACCGTACCGTTGTCC	IntronTRIP	B3-9	chr12	65594208	+	0	12	NA	NA	0	12	NA	NA	0	12	NA	NA	NA	NA	NA	NA	5097	19961	0.203408093223721	Quies	Lamina_Like	37.66	Average GC	NA	lncRNA
CCAACGAACATGGAACAT	IntronTRIP	B3-9	chr6	68847741	-	0	174	NA	NA	0	174	NA	NA	0	174	NA	NA	NA	NA	NA	NA	NA	NA	NA	Quies	Near_Lm1	34.17	Low GC	NA	NA
CCAACGATTCGGCGAACA	IntronTRIP	B3-9	chr1	233529499	-	0	48	NA	NA	0	48	NA	NA	0	48	NA	NA	NA	NA	NA	NA	14134	1955	0.878488408229225	Het	Near_Lm2	44.06	Average GC	NA	lncRNA
CCAACGCATGACACTTTT	IntronTRIP	B3-9	chr2	223057565	+	0	28	NA	NA	0	28	NA	NA	0	28	NA	NA	NA	NA	NA	NA	NA	NA	NA	EnhWk	Near_Lm2	48.15	Average GC	NA	NA
CCAACGCCTTTATGTGTC	IntronTRIP	B3-9	chr1	65419692	+	0	12	NA	NA	9	12	NA	NA	0	12	NA	NA	NA	NA	NA	NA	NA	NA	NA	EnhA1	Interior_Act3	50.05	High GC	NA	NA
CCAACGCGATGGGCGCAG	IntronTRIP	B3-9	chr8	80000594	+	14	56	NA	NA	8	56	NA	NA	0	56	NA	NA	NA	NA	NA	NA	NA	NA	NA	TxWk	Near_Lm2	33.87	Low GC	NA	NA
CCAACGCGGATTGGGGCC	IntronTRIP	B3-9	chr20	53829416	+	30	86	NA	NA	40	86	NA	NA	0	86	NA	NA	NA	NA	NA	NA	NA	NA	NA	TssA	Interior_Act3	39.36	Average GC	NA	NA
CCAACGGTATGCCGCCGC	IntronTRIP	B3-9	chr6	112296205	+	0	37	NA	NA	0	37	NA	NA	0	37	NA	NA	NA	NA	NA	NA	60112	10804	0.847650741722601	Quies	Near_Lm2	42.66	Average GC	NA	lncRNA
CCAACGTGAGGTAAGACC	IntronTRIP	B3-9	chr12	110547350	+	0	196	NA	NA	0	196	NA	NA	0	196	NA	NA	NA	NA	NA	NA	NA	NA	NA	TxWk	Interior_Act1	36.16	Average GC	SINE	NA
CCAACGTGCCAGTTTTAC	IntronTRIP	B3-9	chr1	206588809	-	14	39	NA	NA	208	39	NA	NA	1705	39	NA	NA	NA	NA	NA	NA	NA	NA	NA	Tx	Interior_Act2	42.66	Average GC	NA	NA
CCAACTCGGACTCCGCAA	IntronTRIP	B3-9	chr16	24819787	+	11	103	NA	NA	12	103	NA	NA	0	103	NA	NA	NM_014494.4	NA	NM_014494.4.21	NM_014494.4	90137	6431	0.933404440394334	Tx	Interior_Act1	42.76	Average GC	NA	MANE_mRNA
CCAACTCTCTACCTAGCC	IntronTRIP	B3-9	chr6	5508035	+	21	196	NA	NA	6	196	NA	NA	0	196	NA	NA	NM_006567.5	NA	NM_006567.5.4	NM_006567.5	246523	263548	0.483311146879552	Quies	Interior_Act3	43.96	Average GC	NA	MANE_mRNA
CCAACTGCTGCGCCCAGG	IntronTRIP	B3-9	chr8	48037635	-	0	55	NA	NA	0	55	NA	NA	0	55	NA	NA	NA	NA	NA	NA	NA	NA	NA	TxWk	Interior_Act3	41.76	Average GC	NA	NA
CCAACTGGAAAGATGAGC	IntronTRIP	B3-9	chr15	65728374	-	2	96	NA	NA	3	96	NA	NA	215	96	NA	NA	NM_001320835.1	NA	NM_001320835.1.22	NM_001320835.1	63919	69252	0.479976871841467	TxWk	Interior_Act1	41.56	Average GC	NA	MANE_mRNA
CCAACTGGTAAAAGGAAG	IntronTRIP	B3-9	chr10	32955903	-	121	12	NA	NA	196	12	NA	NA	0	12	NA	NA	NM_002211.4	NA	NM_002211.4.15	NM_002211.4	2327	55586	0.0401809610968176	TssA	Near_Lm1	33.57	Low GC	NA	MANE_mRNA
CCAACTGTTGGCATCGAG	IntronTRIP	B3-9	chr3	98875034	-	15	34	NA	NA	27	34	NA	NA	0	34	NA	NA	NM_080927.4	NA	NM_080927.4.14	NM_080927.4	26661	79094	0.25210155548201	EnhA2	Near_Lm1	36.76	Average GC	NA	MANE_mRNA
CCAACTTAGGTGGTTTGT	IntronTRIP	B3-9	chr3	14261116	-	2	76	NA	NA	20	76	NA	NA	0	76	NA	NA	NA	NA	NA	NA	NA	NA	NA	EnhWk	Interior_Act2	50.65	High GC	LINE	NA
CCAACTTCCGTAAATTCA	IntronTRIP	B3-9	chr7	38261132	-	9	59	NA	NA	0	59	NA	NA	0	59	NA	NA	NA	NA	NA	NA	4546	3253	0.582895242979869	ReprPCWk	Interior_Act3	41.56	Average GC	SINE	TR_C_gene
CCAAGAAAAGAAGGGGCA	IntronTRIP	B3-9	chr9	130852536	-	0	6	NA	NA	0	6	NA	NA	0	6	NA	NA	NA	NA	NA	NA	NA	NA	NA	TxWk	Interior_Act2	41.66	Average GC	NA	NA
CCAAGAACTATCTCCGAT	IntronTRIP	B3-9	chr8	86302683	-	0	66	NA	NA	0	66	NA	NA	0	66	NA	NA	NA	NA	NA	NA	NA	NA	NA	Quies	Near_Lm2	40.06	Average GC	NA	NA
CCAAGACACAGCCGAACA	IntronTRIP	B3-9	chr11	5135288	-	0	20	NA	NA	0	20	NA	NA	0	20	NA	NA	NM_001005160.3	NA	NM_001005160.3.1	NM_001005160.3	3068	6513	0.320217096336499	Quies	Interior_Act3	40.26	Average GC	NA	MANE_mRNA
CCAAGACCCGTCGGTCCA	IntronTRIP	B3-9	chr3	37704907	-	0	89	NA	NA	0	89	NA	NA	0	89	NA	NA	NA	NA	NA	NA	156895	11252	0.93308236245666	ReprPCWk	Near_Lm1	40.96	Average GC	NA	lncRNA
CCAAGACCGCGCACCTCG	IntronTRIP	B3-9	chr11	63520104	+	18	98	NA	NA	2	98	NA	NA	0	98	NA	NA	NA	NA	NA	NA	NA	NA	NA	Het	Interior_Act1	38.56	Average GC	NA	NA
CCAAGAGTCCCCTTGGTA	IntronTRIP	B3-9	chr1	194659245	+	0	14	0	76	0	14	0	76	0	14	0	76	NA	NA	NA	NA	NA	NA	NA	Quies	Lamina	32.07	Low GC	NA	NA
CCAAGAGTCGGACAGAGC	IntronTRIP	B3-9	chr2	196914246	-	0	47	NA	NA	0	47	NA	NA	0	47	NA	NA	NM_024989.4	NA	NM_024989.4.24	NM_024989.4	12461	81243	0.132982583454282	Quies	Near_Lm1	43.36	Average GC	NA	MANE_mRNA
CCAAGAGTCTCGCCCCTG	IntronTRIP	B3-9	chr1	108781151	+	3	81	0	15	9	81	0	15	0	81	0	15	NM_007269.4	NA	NM_007269.4.9	NM_007269.4	34478	28372	0.548575974542562	EnhA1	Interior_Act3	39.76	Average GC	NA	MANE_mRNA
CCAAGATAACGAGTACAA	IntronTRIP	B3-9	chr1	235219429	-	3	13	NA	NA	0	13	NA	NA	0	13	NA	NA	NM_016374.6	NA	NM_016374.6.8	NM_016374.6	108750	52528	0.674301516635871	TxWk	Interior_Act3	35.66	Average GC	NA	MANE_mRNA
CCAAGATGACTAGGCCCT	IntronTRIP	B3-9	chr3	128702197	-	0	49	NA	NA	0	49	NA	NA	0	49	NA	NA	NA	NA	NA	NA	NA	NA	NA	ReprPCWk	Interior_Act1	44.36	Average GC	NA	NA
CCAAGATTCTGCTTACCC	IntronTRIP	B3-9	chr3	187041891	+	478	77	NA	NA	582	77	NA	NA	82	77	NA	NA	NM_173216.2	NA	NM_173216.2.3	NM_173216.2	111366	36662	0.752330640149161	EnhG2	Interior_Act3	40.86	Average GC	NA	MANE_mRNA
CCAAGCAAAATACAGCGC	IntronTRIP	B3-9	chr12	110218583	+	0	5	NA	NA	0	5	NA	NA	0	5	NA	NA	NM_014055.4	NM_014055.4	NA	NA	94227	210	0.997776295307983	Quies	Interior_Act1	34.07	Low GC	LINE	MANE_mRNA
CCAAGCATACTCCGGCAC	IntronTRIP	B3-9	chr15	85478412	+	0	72	NA	NA	0	72	NA	NA	0	72	NA	NA	NM_007200.5	NA	NM_007200.5.1	NM_007200.5	97810	270943	0.265245299699257	Quies	Near_Lm1	37.36	Average GC	NA	MANE_mRNA
CCAAGCCACCGTCTCTCC	IntronTRIP	B3-9	chr9	7165557	-	0	77	NA	NA	0	77	NA	NA	0	77	NA	NA	NA	NA	NA	NA	NA	NA	NA	EnhA1	Near_Lm1	42.46	Average GC	NA	NA
CCAAGCCAGTAATTCGGC	IntronTRIP	B3-9	chr1	108819761	-	0	50	NA	NA	0	50	NA	NA	0	50	NA	NA	NM_152763.5	NA	NM_152763.5.2	NM_152763.5	37333	3861	0.906272758168665	Quies	Interior_Act3	46.85	Average GC	NA	MANE_mRNA
CCAAGCCCTTTTATCACC	IntronTRIP	B3-9	chr13	107384912	-	0	90	NA	NA	0	90	NA	NA	0	90	NA	NA	NM_001080396.3	NA	NM_001080396.3.2	NM_001080396.3	482584	221403	0.685501294768227	Quies	Lamina	35.36	Average GC	NA	MANE_mRNA
CCAAGCCTGGACGTCATG	IntronTRIP	B3-9	chr9	92324552	+	0	21	NA	NA	1	21	NA	NA	0	21	NA	NA	NA	NA	NA	NA	NA	NA	NA	TssA	Interior_Act2	40.16	Average GC	NA	NA
CCAAGCGAAGTTACTGCC	IntronTRIP	B3-9	chr4	164284583	+	0	71	NA	NA	0	71	NA	NA	0	71	NA	NA	NA	NA	NA	NA	NA	NA	NA	Quies	Lamina	33.57	Low GC	NA	NA
CCAAGCTCCCCGGAACGC	IntronTRIP	B3-9	chr2	151437780	-	0	53	NA	NA	0	53	NA	NA	0	53	NA	NA	NA	NA	NA	NA	NA	NA	NA	Tx	Interior_Act3	39.76	Average GC	SINE	NA
CCAAGCTCGACTCCGGAG	IntronTRIP	B3-9	chr1	203797029	+	77	36	NA	NA	102	36	NA	NA	0	36	NA	NA	NM_001395895.1	NM_001395895.1	NM_001376342.1.1	NA	1407	57095	0.0240504598133397	TssA	Interior_Act2	37.66	Average GC	NA	MANE_mRNA
CCAAGCTTAGCAACGACG	IntronTRIP	B3-9	chr3	101640702	-	4	29	NA	NA	31	29	NA	NA	441	29	NA	NA	NA	NA	NA	NA	NA	NA	NA	TssA	Interior_Act3	48.85	High GC	NA	NA
CCAAGGAGAACTACGGTA	IntronTRIP	B3-9	chr22	26572636	-	1570	64	NA	NA	2085	64	NA	NA	209	64	NA	NA	NM_003595.5	NA	NM_003595.5.6	NM_003595.5	17496	50641	0.25677678794194	EnhWk	Interior_Act1	45.15	Average GC	NA	MANE_mRNA
CCAAGGAGCCGAACAATA	IntronTRIP	B3-9	chr5	68425096	-	7	73	NA	NA	0	73	NA	NA	0	73	NA	NA	NA	NA	NA	NA	NA	NA	NA	EnhWk	Interior_Act3	40.46	Average GC	NA	NA
CCAAGGAGGCCACAAAAT	IntronTRIP	B3-9	chr4	143858453	+	0	95	NA	NA	0	95	NA	NA	0	95	NA	NA	NA	NA	NA	NA	298996	485297	0.381229974002063	TxWk	Near_Lm2	33.67	Low GC	NA	lncRNA
CCAAGGATGGCGGCCGTC	IntronTRIP	B3-9	chr1	204673115	-	0	145	NA	NA	0	145	NA	NA	0	145	NA	NA	NM_201630.2	NA	NM_201630.2.1	NM_201630.2	12623	55946	0.184091936589421	EnhA1	Interior_Act2	46.05	Average GC	NA	MANE_mRNA
CCAAGGCGGAAGCAACGA	IntronTRIP	B3-9	chr3	100399559	-	12	11	NA	NA	32	11	NA	NA	96	11	NA	NA	NM_014820.5	NA	NM_014820.5.11	NM_014820.5	1530	36129	0.0406277383892297	TssFlnk	Interior_Act3	46.55	Average GC	NA	MANE_mRNA
CCAAGGGACACGAAGCCA	IntronTRIP	B3-9	chr8	66411313	+	0	21	NA	NA	0	21	NA	NA	0	21	NA	NA	NA	NA	NA	NA	NA	NA	NA	ReprPCWk	Near_Lm1	29.67	Low GC	LINE	NA
CCAAGGGCCTAATGCCGC	IntronTRIP	B3-9	chr6	10629707	-	0	8	NA	NA	0	8	NA	NA	0	8	NA	NA	NA	NA	NA	NA	NA	NA	NA	Quies	Interior_Act3	34.07	Low GC	NA	NA
CCAAGGGCTGGACTGGCG	IntronTRIP	B3-9	chr14	61803661	-	0	34	NA	NA	0	34	NA	NA	0	34	NA	NA	NA	NA	NA	NA	NA	NA	NA	Quies	Near_Lm1	34.47	Low GC	NA	NA
CCAAGGTATCGACACGAT	IntronTRIP	B3-9	chr3	172556669	-	0	122	NA	NA	0	122	NA	NA	0	122	NA	NA	NA	NA	NA	NA	NA	NA	NA	Quies	Interior_Act3	43.06	Average GC	NA	NA
CCAAGTAGTCTAAGAACG	IntronTRIP	B3-9	chr6	16059687	+	0	106	NA	NA	8	106	NA	NA	0	106	NA	NA	NA	NA	NA	NA	NA	NA	NA	EnhWk	Interior_Act3	41.96	Average GC	NA	NA
CCAAGTCAACGTAAGATC	IntronTRIP	B3-9	chr1	115649243	-	3	44	NA	NA	0	44	NA	NA	0	44	NA	NA	NA	NA	NA	NA	NA	NA	NA	EnhA1	Interior_Repr2	48.05	Average GC	NA	NA
CCAAGTCCACAGTCAATA	IntronTRIP	B3-9	chr20	45240626	+	0	80	NA	NA	3	80	NA	NA	0	80	NA	NA	NA	NA	NA	NA	NA	NA	NA	Quies	Interior_Repr1	32.47	Low GC	DNA	NA
CCAAGTCCGCACTACGTG	IntronTRIP	B3-9	chr10	15444987	-	0	81	NA	NA	0	81	NA	NA	0	81	NA	NA	NA	NA	NA	NA	NA	NA	NA	EnhWk	Interior_Act3	47.85	Average GC	NA	NA
CCAAGTCCGGTCAACAAG	IntronTRIP	B3-9	chr18	9796779	-	9	48	NA	NA	24	48	NA	NA	0	48	NA	NA	NA	NA	NA	NA	NA	NA	NA	TxWk	Interior_Act2	29.87	Low GC	NA	NA
CCAAGTCTCACCCGACAC	IntronTRIP	B3-9	chr6	72417270	-	0	68	NA	NA	0	68	NA	NA	0	68	NA	NA	NA	NA	NA	NA	NA	NA	NA	TxWk	Near_Lm2	40.46	Average GC	NA	NA
CCAAGTCTTTTCCGACAA	IntronTRIP	B3-9	chr9	127829313	+	0	44	NA	NA	0	44	NA	NA	0	44	NA	NA	NA	NA	NA	NA	NA	NA	NA	TxWk	Speckle	50.05	High GC	NA	NA
CCAAGTGAGATGTACGTC	IntronTRIP	B3-9	chr6	152903183	+	1	116	NA	NA	0	116	NA	NA	0	116	NA	NA	NA	NA	NA	NA	NA	NA	NA	Quies	Near_Lm2	34.87	Low GC	NA	NA
CCAAGTGAGGGCGTCTAC	IntronTRIP	B3-9	chr15	58107111	+	9	103	NA	NA	25	103	NA	NA	0	103	NA	NA	NA	NA	NA	NA	NA	NA	NA	EnhWk	Interior_Act2	39.76	Average GC	NA	NA
CCAAGTGGGCAACCGATG	IntronTRIP	B3-9	chr1	167853554	+	0	53	NA	NA	0	53	NA	NA	0	53	NA	NA	NA	NA	NA	NA	NA	NA	NA	Quies	Interior_Act3	41.46	Average GC	NA	NA
CCAAGTTCTAAACCGTGC	IntronTRIP	B3-9	chr12	113773421	+	18	48	NA	NA	10	48	NA	NA	0	48	NA	NA	NA	NA	NA	NA	NA	NA	NA	TssA	Interior_Act2	49.45	High GC	NA	NA
CCAAGTTGGCCGCAGCCC	IntronTRIP	B3-9	chr3	158168219	+	4	64	NA	NA	8	64	NA	NA	0	64	NA	NA	NM_001271838.2	NA	NM_001271838.2.3	NM_001271838.2	58131	377511	0.13343754734392	EnhA1	Near_Lm1	35.56	Average GC	DNA	MANE_mRNA
CCAATAACCAGACTGGCT	IntronTRIP	B3-9	chr1	104055467	+	0	5	NA	NA	0	5	NA	NA	0	5	NA	NA	NA	NA	NA	NA	NA	NA	NA	Quies	Lamina	38.76	Average GC	NA	NA
CCAATAAGTTGACTACCA	IntronTRIP	B3-9	chr11	94733352	-	9	50	NA	NA	8	50	NA	NA	0	50	NA	NA	NA	NA	NA	NA	7003	188022	0.0359082168952698	EnhWk	Interior_Act3	40.26	Average GC	NA	lncRNA
CCAATACGGATAGTGGCT	IntronTRIP	B3-9	chr11	32892178	+	3	143	NA	NA	0	143	NA	NA	0	143	NA	NA	NA	NA	NA	NA	NA	NA	NA	TssA	Interior_Act3	49.05	High GC	NA	NA
CCAATACGTCAGTGAGCT	IntronTRIP	B3-9	chr12	100353154	+	0	168	NA	NA	0	168	NA	NA	0	168	NA	NA	NA	NA	NA	NA	NA	NA	NA	ReprPCWk	Near_Lm1	41.96	Average GC	NA	NA
CCAATACTAGAGATGCTC	IntronTRIP	B3-9	chr1	235206577	+	0	24	NA	NA	0	24	NA	NA	0	24	NA	NA	NA	NA	NA	NA	NA	NA	NA	EnhWk	Interior_Act3	36.46	Average GC	NA	NA
CCAATAGCTCGCATAGAG	IntronTRIP	B3-9	chr11	5278708	+	9	101	NA	NA	0	101	NA	NA	0	101	NA	NA	NA	NA	NA	NA	NA	NA	NA	EnhA1	Interior_Act3	44.66	Average GC	NA	NA
CCAATAGTTCTGTAGCAC	IntronTRIP	B3-9	chr1	235125534	+	0	12	NA	NA	0	12	NA	NA	0	12	NA	NA	NA	NA	NA	NA	NA	NA	NA	TxWk	Interior_Act3	44.86	Average GC	NA	NA
CCAATATCCGTTAGAGGC	IntronTRIP	B3-9	chr11	22799285	-	0	66	NA	NA	0	66	NA	NA	0	66	NA	NA	NA	NA	NA	NA	NA	NA	NA	Quies	Near_Lm2	36.56	Average GC	NA	NA
CCAATATCTTCAGGCACC	IntronTRIP	B3-9	chr4	41148375	+	0	119	19	144	0	119	23	144	0	119	0	144	NA	NA	NA	NA	NA	NA	NA	Quies	Near_Lm1	35.86	Average GC	SINE	NA
CCAATATGAGGCTCGGTT	IntronTRIP	B3-9	chr20	47552945	-	0	53	NA	NA	0	53	NA	NA	128	53	NA	NA	NA	NA	NA	NA	NA	NA	NA	TxWk	Interior_Act1	37.46	Average GC	SINE	NA
CCAATATGCCGGTCGCAA	IntronTRIP	B3-9	chrX	24218493	+	0	15	NA	NA	0	15	NA	NA	0	15	NA	NA	NA	NA	NA	NA	NA	NA	NA	Quies	Interior_Act3	42.06	Average GC	NA	NA
CCAATATTGTATTATGGT	IntronTRIP	B3-9	chr1	14778392	+	25	31	NA	NA	29	31	NA	NA	0	31	NA	NA	NM_201628.3	NA	NM_201628.3.1	NM_201628.3	179708	339651	0.346018842457722	EnhA1	Interior_Act1	44.36	Average GC	NA	MANE_mRNA
CCAATCAAGTGCTCCCGA	IntronTRIP	B3-9	chr11	46601024	+	0	5	NA	NA	0	5	NA	NA	0	5	NA	NA	NA	NA	NA	NA	NA	NA	NA	TxWk	Interior_Act1	38.76	Average GC	NA	NA
CCAATCCAATCCTTCCGC	IntronTRIP	B3-9	chr18	3624085	-	596	56	NA	NA	809	56	NA	NA	242	56	NA	NA	NM_004746.4	NA	NM_004746.4.6	NM_004746.4	831222	128054	0.866509742764335	TssFlnkU	Interior_Act3	55.14	High GC	NA	MANE_mRNA
CCAATCCAATGTAGACCG	IntronTRIP	B3-9	chr13	58825308	-	0	18	NA	NA	0	18	NA	NA	0	18	NA	NA	NA	NA	NA	NA	NA	NA	NA	Quies	Lamina	32.97	Low GC	NA	NA
CCAATCGGTGTCAACGGC	IntronTRIP	B3-9	chr10	50317071	-	801	261	NA	NA	1053	261	NA	NA	931	261	NA	NA	NM_147156.4	NA	NM_147156.4.3	NM_147156.4	306885	11472	0.963964982708092	EnhA1	Interior_Act3	40.36	Average GC	NA	MANE_mRNA
CCAATCTCAGGTGCTAAG	IntronTRIP	B3-9	chr8	129689987	-	450	34	NA	NA	956	34	NA	NA	1109	34	NA	NA	NA	NA	NA	NA	33036	4586	0.878103237467439	TssFlnkU	Interior_Act3	44.26	Average GC	NA	lncRNA
CCAATCTCTAATGCCGTT	IntronTRIP	B3-9	chr1	36604747	-	0	25	NA	NA	0	25	NA	NA	0	25	NA	NA	NA	NA	NA	NA	NA	NA	NA	ReprPCWk	Interior_Repr1	50.45	High GC	NA	NA
CCAATCTGTGAAATGCAC	IntronTRIP	B3-9	chrX	118502224	+	14	77	NA	NA	14	77	NA	NA	0	77	NA	NA	NM_144658.4	NA	NM_144658.4.1	NM_144658.4	6410	183923	0.0336778172991546	EnhA1	Interior_Act3	39.76	Average GC	NA	MANE_mRNA
CCAATCTGTGGGCATAAC	IntronTRIP	B3-9	chr3	154228688	-	0	168	NA	NA	0	168	NA	NA	0	168	NA	NA	NA	NA	NA	NA	NA	NA	NA	ReprPCWk	Near_Lm2	44.26	Average GC	NA	NA
CCAATGAACCTAAGGGGT	IntronTRIP	B3-9	chr1	160545812	+	0	33	NA	NA	0	33	NA	NA	0	33	NA	NA	NA	NA	NA	NA	8739	25646	0.254151519557947	TxWk	Interior_Act1	48.75	High GC	NA	lncRNA
CCAATGAAGAGTAAGATG	IntronTRIP	B3-9	chr1	54351613	-	81	198	NA	NA	137	198	NA	NA	89	198	NA	NA	NA	NA	NA	NA	NA	NA	NA	EnhWk	Interior_Act2	46.45	Average GC	NA	NA
CCAATGAATGTTTCACAC	IntronTRIP	B3-9	chr12	7439402	+	0	12	NA	NA	0	12	NA	NA	0	12	NA	NA	NA	NA	NA	NA	NA	NA	NA	TssFlnk	Interior_Act1	43.66	Average GC	NA	NA
CCAATGACGCTTTCTGGG	IntronTRIP	B3-9	chr1	159197820	-	0	12	NA	NA	0	12	NA	NA	0	12	NA	NA	NA	NA	NA	NA	10153	3495	0.743918522860492	EnhWk	Near_Lm1	49.65	High GC	NA	lncRNA
CCAATGAGAGTAGCATGA	IntronTRIP	B3-9	chr7	30597129	-	0	56	NA	NA	9	56	NA	NA	0	56	NA	NA	NA	NA	NA	NA	NA	NA	NA	TssA	Interior_Act3	33.07	Low GC	NA	NA
CCAATGCATCCCCGGGAG	IntronTRIP	B3-9	chr4	122426883	+	3	37	NA	NA	0	37	NA	NA	0	37	NA	NA	NM_139243.4	NA	NM_139243.4.12	NM_139243.4	47873	2901	0.942864458187261	Quies	Near_Lm1	34.67	Low GC	LINE	MANE_mRNA
CCAATGCCGATGGTGGAT	IntronTRIP	B3-9	chr12	122893874	-	184	2	NA	NA	241	2	NA	NA	0	2	NA	NA	NM_024667.3	NA	NM_024667.3.3	NM_024667.3	2250	28545	0.0730638090599123	TssFlnkD	Speckle	38.66	Average GC	NA	MANE_mRNA
CCAATGCGACGTCAGCCG	IntronTRIP	B3-9	chr2	68238176	+	0	47	NA	NA	0	47	NA	NA	0	47	NA	NA	NA	NA	NA	NA	NA	NA	NA	EnhWk	Interior_Act3	36.86	Average GC	NA	NA
CCAATGGACCCTGCCACG	IntronTRIP	B3-9	chr15	44717661	-	36	83	1	4	2323	83	28	4	39278	83	20	4	NA	NA	NA	NA	NA	NA	NA	Tx	Interior_Act2	34.17	Low GC	NA	NA
CCAATGGCTCTACCCACA	IntronTRIP	B3-9	chr6	34695451	+	0	69	NA	NA	0	69	NA	NA	0	69	NA	NA	NA	NA	NA	NA	NA	NA	NA	TssA	Interior_Act1	46.75	Average GC	NA	NA
CCAATGTAATGCCCCTGC	IntronTRIP	B3-9	chr17	49228495	+	56	73	NA	NA	72	73	NA	NA	0	73	NA	NA	NA	NA	NA	NA	NA	NA	NA	ReprPCWk	Interior_Act1	50.15	High GC	SINE	NA
CCAATGTACTCGACACGC	IntronTRIP	B3-9	chr20	58836417	-	0	15	NA	NA	0	15	NA	NA	0	15	NA	NA	NA	NA	NA	NA	14486	17499	0.452899796779741	ReprPCWk	Interior_Act1	48.15	Average GC	LINE	lncRNA
CCAATGTCACGCGTAAGC	IntronTRIP	B3-9	chr4	39318311	-	12	97	NA	NA	15	97	NA	NA	102	97	NA	NA	NM_002913.5	NA	NM_002913.5.16	NM_002913.5	48051	30856	0.608957380207079	TxWk	Interior_Act3	41.26	Average GC	DNA	MANE_mRNA
CCAATTAACTGTATACTA	IntronTRIP	B3-9	chr3	183873132	+	0	45	NA	NA	0	45	NA	NA	0	45	NA	NA	NA	NA	NA	NA	NA	NA	NA	TxWk	Interior_Act1	42.46	Average GC	NA	NA
CCAATTACGACTTCGCAT	IntronTRIP	B3-9	chr8	100064869	+	76	131	NA	NA	119	131	NA	NA	0	131	NA	NA	NA	NA	NA	NA	NA	NA	NA	Quies	Interior_Repr2	34.77	Low GC	NA	NA
CCAATTAGTCCATATAAA	IntronTRIP	B3-9	chr1	86295782	-	0	38	NA	NA	0	38	NA	NA	0	38	NA	NA	NA	NA	NA	NA	24929	7078	0.778860874183772	Quies	Lamina	33.37	Low GC	NA	lncRNA
CCAATTCCTGCTTGACAG	IntronTRIP	B3-9	chr1	160738458	+	0	33	NA	NA	0	33	NA	NA	0	33	NA	NA	NA	NA	NA	NA	NA	NA	NA	Quies	Interior_Act1	31.17	Low GC	LINE	NA
CCAATTCGCTGAACGTTC	IntronTRIP	B3-9	chr6	4728101	+	0	6	NA	NA	0	6	NA	NA	0	6	NA	NA	NA	NA	NA	NA	NA	NA	NA	TssA	Interior_Act2	47.25	Average GC	NA	NA
CCAATTGGGCTATGTTCG	IntronTRIP	B3-9	chr17	2624854	-	0	69	NA	NA	0	69	NA	NA	0	69	NA	NA	NA	NA	NA	NA	NA	NA	NA	EnhWk	Speckle	39.66	Average GC	NA	NA
CCAATTGTAGGTGGAGGG	IntronTRIP	B3-9	chr8	130218567	-	0	82	NA	NA	9	82	NA	NA	0	82	NA	NA	NM_018482.4	NA	NM_018482.4.26	NM_018482.4	225107	166464	0.574881694507509	Quies	Interior_Act3	36.96	Average GC	NA	MANE_mRNA
CCAATTTCATGCACAGGT	IntronTRIP	B3-9	chr18	3050228	+	0	57	NA	NA	0	57	NA	NA	0	57	NA	NA	NA	NA	NA	NA	NA	NA	NA	TxWk	Interior_Act3	46.25	Average GC	Retroposon	NA
CCAATTTCCTTAAACCTG	IntronTRIP	B3-9	chr2	69410431	-	9	52	NA	NA	19	52	NA	NA	0	52	NA	NA	NM_001002755.4	NA	NM_001002755.4.3	NM_001002755.4	27004	14306	0.653691600096829	EnhWk	Interior_Act2	39.56	Average GC	NA	MANE_mRNA
CCACAACTGCTCGTCACG	IntronTRIP	B3-9	chr1	160583521	-	0	56	NA	NA	0	56	NA	NA	1	56	NA	NA	NA	NA	NA	NA	NA	NA	NA	Quies	Interior_Act1	38.06	Average GC	LINE	NA
CCACAAGACTGCAGAAAA	IntronTRIP	B3-9	chr9	158244	+	0	94	NA	NA	0	94	NA	NA	0	94	NA	NA	NA	NA	NA	NA	NA	NA	NA	TxWk	Interior_Repr1	33.67	Low GC	NA	NA
CCACAAGTACATCTTGTC	IntronTRIP	B3-9	chr6	105428431	-	0	40	NA	NA	0	40	NA	NA	0	40	NA	NA	NA	NA	NA	NA	NA	NA	NA	ReprPCWk	Interior_Act3	45.85	Average GC	NA	NA
CCACAATGGTAGCTGACT	IntronTRIP	B3-9	chr2	39397249	-	114	140	65	68	100	140	77	68	0	140	0	68	NM_003618.4	NA	NM_003618.4.33	NM_003618.4	40036	147984	0.212934794170833	TxWk	Interior_Act3	30.07	Low GC	NA	MANE_mRNA
CCACAATTCCCCGTTGTA	IntronTRIP	B3-9	chr2	35049240	-	14	51	NA	NA	45	51	NA	NA	0	51	NA	NA	NA	NA	NA	NA	NA	NA	NA	Quies	Lamina	28.57	Low GC	LINE	NA
CCACAATTGAAAGCGTGT	IntronTRIP	B3-9	chr21	21188544	+	78	27	NA	NA	111	27	NA	NA	0	27	NA	NA	NM_004540.5	NA	NM_004540.5.1	NM_004540.5	190136	354785	0.348923972465734	TxWk	Near_Lm2	31.97	Low GC	NA	MANE_mRNA
CCACACAGCCAGGACCCC	IntronTRIP	B3-9	chr3	65497569	+	4	67	NA	NA	2	67	NA	NA	0	67	NA	NA	NA	NA	NA	NA	NA	NA	NA	Quies	Interior_Act3	41.46	Average GC	NA	NA
CCACACCCTCCAAGCATA	IntronTRIP	B3-9	chr9	130215307	+	98	37	NA	NA	152	37	NA	NA	0	37	NA	NA	NM_014286.4	NA	NM_014286.4.2	NM_014286.4	42904	21996	0.661078582434515	EnhWk	Speckle	57.04	High GC	NA	MANE_mRNA
CCACACGACCGATACCAT	IntronTRIP	B3-9	chr4	24565377	+	0	5	NA	NA	0	5	NA	NA	0	5	NA	NA	NA	NA	NA	NA	NA	NA	NA	TxWk	Interior_Act3	34.97	Average GC	NA	NA
CCACAGAAAATGCGGCTT	IntronTRIP	B3-9	chr8	129567711	+	8	55	NA	NA	4	55	NA	NA	0	55	NA	NA	NA	NA	NA	NA	NA	NA	NA	EnhA1	Interior_Act3	40.56	Average GC	NA	NA
CCACAGACGGCCCGAAGT	IntronTRIP	B3-9	chr4	16443669	-	0	54	0	15	0	54	1	15	0	54	0	15	NA	NA	NA	NA	NA	NA	NA	Quies	Near_Lm2	42.76	Average GC	NA	NA
CCACAGAGCCTCTGTGGA	IntronTRIP	B3-9	chr5	176644640	-	0	70	NA	NA	0	70	NA	NA	0	70	NA	NA	NA	NA	NA	NA	NA	NA	NA	EnhWk	Interior_Act1	56.94	High GC	NA	NA
CCACAGAGTACGACTGGT	IntronTRIP	B3-9	chr7	67186116	+	3	83	NA	NA	16	83	NA	NA	0	83	NA	NA	NM_018264.4	NA	NM_018264.4.14	NM_018264.4	189284	53398	0.779967199874733	TxWk	Interior_Act2	39.56	Average GC	NA	MANE_mRNA
CCACAGCTCCTAAGCTAG	IntronTRIP	B3-9	chr8	37850226	+	32	86	NA	NA	70	86	NA	NA	0	86	NA	NA	NA	NA	NA	NA	NA	NA	NA	TssA	Interior_Act3	52.85	High GC	NA	NA
CCACAGCTGTCGGCTAGA	IntronTRIP	B3-9	chr21	10119588	+	104	32	NA	NA	178	32	NA	NA	93	32	NA	NA	NA	NA	NA	NA	NA	NA	NA	TssFlnk	Near_Lm1	67.03	High GC	NA	NA
CCACAGTAGTGCGGACGA	IntronTRIP	B3-9	chr4	153428076	+	0	58	NA	NA	0	58	NA	NA	0	58	NA	NA	NA	NA	NA	NA	NA	NA	NA	Quies	Interior_Act3	43.76	Average GC	SINE	NA
CCACAGTGCCCATGGGTC	IntronTRIP	B3-9	chr11	114147810	-	0	39	NA	NA	0	39	NA	NA	0	39	NA	NA	NA	NA	NA	NA	NA	NA	NA	EnhWk	Interior_Act3	41.56	Average GC	NA	NA
CCACAGTGCCTTCCGGTA	IntronTRIP	B3-9	chr2	126304434	+	6	227	NA	NA	17	227	NA	NA	0	227	NA	NA	NA	NA	NA	NA	NA	NA	NA	EnhWk	Near_Lm2	37.36	Average GC	LTR	NA
CCACAGTGGCCGGCGAGT	IntronTRIP	B3-9	chr19	53869782	-	0	49	NA	NA	0	49	NA	NA	73	49	NA	NA	NA	NA	NA	NA	NA	NA	NA	TssA	Speckle	71.93	High GC	NA	NA
CCACATACCTGGTACCGG	IntronTRIP	B3-9	chr4	76549174	+	208	15	NA	NA	151	15	NA	NA	0	15	NA	NA	NM_020859.4	NA	NM_020859.4.1	NM_020859.4	113946	234079	0.32740751382803	ReprPC	Interior_Act3	41.66	Average GC	NA	MANE_mRNA
CCACATATACCACACTGC	IntronTRIP	B3-9	chr6	161225928	-	31	166	NA	NA	0	166	NA	NA	0	166	NA	NA	NM_020133.3	NA	NM_020133.3.7	NM_020133.3	48133	95962	0.334036573094139	EnhA1	Interior_Act3	48.15	Average GC	NA	MANE_mRNA
CCACCAAGGTCTCACTAG	IntronTRIP	B3-9	chr1	212225704	-	55	210	NA	NA	55	210	NA	NA	0	210	NA	NA	NA	NA	NA	NA	59426	45563	0.566021202221185	Quies	Interior_Act3	46.25	Average GC	NA	lncRNA
CCACCACAAATCTGTGGC	IntronTRIP	B3-9	chrX	151323255	-	0	40	NA	NA	0	40	NA	NA	0	40	NA	NA	NA	NA	NA	NA	73887	19871	0.78806075214915	Quies	Interior_Repr1	37.76	Average GC	NA	lncRNA
CCACCACCGCAGAGCATC	IntronTRIP	B3-9	chr2	137951462	+	0	11	NA	NA	0	11	NA	NA	0	11	NA	NA	NA	NA	NA	NA	NA	NA	NA	TxWk	Near_Lm2	39.06	Average GC	NA	NA
CCACCACGTCTATGTAGG	IntronTRIP	B3-9	chr12	89836442	-	0	45	NA	NA	0	45	NA	NA	0	45	NA	NA	NA	NA	NA	NA	NA	NA	NA	Quies	Near_Lm2	36.96	Average GC	NA	NA
CCACCACTGGAACTGGTT	IntronTRIP	B3-9	chr7	155650709	+	32	15	NA	NA	39	15	NA	NA	0	15	NA	NA	NM_053043.3	NA	NM_053043.3.1	NM_053043.3	6049	130771	0.0442113726063441	TxWk	Interior_Act2	41.06	Average GC	NA	MANE_mRNA
CCACCAGACCTGCTCGAT	IntronTRIP	B3-9	chr11	75352897	+	0	43	NA	NA	0	43	NA	NA	0	43	NA	NA	NA	NA	NA	NA	NA	NA	NA	TssFlnkD	Interior_Act1	49.55	High GC	NA	NA
CCACCAGAGATAGATGTG	IntronTRIP	B3-9	chr10	5461660	-	18	7	96	18	57	7	42	18	0	7	0	18	NA	NA	NA	NA	NA	NA	NA	EnhA1	Interior_Act2	41.26	Average GC	NA	NA
CCACCCAACCACCTGTAC	IntronTRIP	B3-9	chr1	99636711	-	0	84	NA	NA	0	84	NA	NA	0	84	NA	NA	NA	NA	NA	NA	NA	NA	NA	Quies	Near_Lm2	40.06	Average GC	NA	NA
CCACCCAATGTGCTAGCA	IntronTRIP	B3-9	chr6	7202847	-	74	37	0	67	67	37	0	67	0	37	0	67	NA	NA	NA	NA	NA	NA	NA	EnhG2	Interior_Act3	48.35	High GC	NA	NA
CCACCCACAGTGAACTGA	IntronTRIP	B3-9	chr17	58390393	+	6	62	NA	NA	0	62	NA	NA	0	62	NA	NA	NA	NA	NA	NA	65921	25373	0.722073739785747	TxWk	Interior_Act1	36.66	Average GC	NA	lncRNA
CCACCCAGGAGCTATTCC	IntronTRIP	B3-9	chr10	5477402	+	12	23	NA	NA	22	23	NA	NA	0	23	NA	NA	NA	NA	NA	NA	NA	NA	NA	TssFlnkU	Interior_Act2	48.55	High GC	NA	NA
CCACCCCATCGAAGCCGC	IntronTRIP	B3-9	chr20	9261793	+	0	18	NA	NA	0	18	NA	NA	0	18	NA	NA	NM_001377142.1	NA	NM_001377142.1.3	NM_001377142.1	192707	219015	0.468051257887604	Quies	Near_Lm2	33.37	Low GC	NA	MANE_mRNA
CCACCCCCGCAGATGGCT	IntronTRIP	B3-9	chr3	101817807	-	0	30	NA	NA	0	30	NA	NA	0	30	NA	NA	NA	NA	NA	NA	NA	NA	NA	Quies	Near_Lm1	44.56	Average GC	NA	NA
CCACCCCGCGGCGAGGTT	IntronTRIP	B3-9	chr22	12554706	-	34	86	NA	NA	14	86	NA	NA	0	86	NA	NA	NA	NA	NA	NA	NA	NA	NA	NA	NA	45.15	Average GC	NA	NA
CCACCCCGGCTATATGCA	IntronTRIP	B3-9	chr3	152910554	-	24	549	NA	NA	25	549	NA	NA	318	549	NA	NA	NA	NA	NA	NA	NA	NA	NA	Quies	Near_Lm1	38.46	Average GC	LTR	NA
CCACCCGAGTCTAGGAGG	IntronTRIP	B3-9	chrX	50051749	-	0	44	NA	NA	0	44	NA	NA	0	44	NA	NA	NA	NA	NA	NA	NA	NA	NA	Quies	Interior_Repr1	33.87	Low GC	LINE	NA
CCACCCGGGGCGGTTGTG	IntronTRIP	B3-9	chr7	77322203	-	0	51	NA	NA	0	51	NA	NA	0	51	NA	NA	NM_017439.4	NA	NM_017439.4.7	NM_017439.4	94146	11453	0.891542533546719	ReprPCWk	Near_Lm1	41.96	Average GC	NA	MANE_mRNA
CCACCCGGTCGACTGACG	IntronTRIP	B3-9	chr11	94463999	+	4	31	NA	NA	15	31	NA	NA	63	31	NA	NA	NA	NA	NA	NA	NA	NA	NA	TxWk	Interior_Act3	35.86	Average GC	NA	NA
CCACCGAATGACCACGCA	IntronTRIP	B3-9	chr4	43124710	+	0	39	NA	NA	0	39	NA	NA	0	39	NA	NA	NA	NA	NA	NA	NA	NA	NA	Quies	Lamina	39.06	Average GC	NA	NA
CCACCGCATACGCGCTGA	IntronTRIP	B3-9	chr3	48553768	-	179	59	NA	NA	214	59	NA	NA	101	59	NA	NA	NM_004567.4	NA	NM_004567.4.13	NM_004567.4	3035	36085	0.077581799591002	EnhG1	Speckle	53.45	High GC	NA	MANE_mRNA
CCACCGCCGACAGGTTAG	IntronTRIP	B3-9	chr11	93737898	-	64	91	168	64	131	91	252	64	409	91	120	64	NM_024116.4	NA	NM_024116.4.3	NM_024116.4	3597	2332	0.606679035250464	TssA	Interior_Act3	33.67	Low GC	NA	MANE_mRNA
CCACCGCGTAGCTGATGG	IntronTRIP	B3-9	chr20	32572211	-	149	11	NA	NA	233	11	NA	NA	90	11	NA	NA	NM_001256798.2	NA	NM_001256798.2.10	NM_001256798.2	13122	129153	0.0922298365840801	EnhG2	Interior_Act1	56.94	High GC	NA	MANE_mRNA
CCACCGGACTCGCGAGAA	IntronTRIP	B3-9	chr5	155799140	-	0	44	NA	NA	0	44	NA	NA	0	44	NA	NA	NA	NA	NA	NA	NA	NA	NA	Quies	Lamina	36.36	Average GC	NA	NA
CCACCGGCAGATGCGGGA	IntronTRIP	B3-9	chr22	21812221	+	0	6	NA	NA	0	6	NA	NA	0	6	NA	NA	NA	NA	NA	NA	NA	NA	NA	TxWk	Interior_Act1	36.36	Average GC	LINE	NA
CCACCGGGAGGTTCTGCA	IntronTRIP	B3-9	chr1	191828977	-	0	144	NA	NA	0	144	NA	NA	0	144	NA	NA	NA	NA	NA	NA	NA	NA	NA	Quies	Near_Lm2	40.86	Average GC	LTR	NA
CCACCGGGGCGTGCGTAT	IntronTRIP	B3-9	chr10	69334509	-	10	56	NA	NA	0	56	NA	NA	0	56	NA	NA	NA	NA	NA	NA	NA	NA	NA	TssFlnkU	Interior_Act2	56.84	High GC	NA	NA
CCACCGGGTCGTTAGGCT	IntronTRIP	B3-9	chr10	95281282	+	7	80	NA	NA	4	80	NA	NA	0	80	NA	NA	NA	NA	NA	NA	NA	NA	NA	TxWk	Interior_Act3	43.66	Average GC	NA	NA
CCACCGTCACTTTGGTGA	IntronTRIP	B3-9	chr1	162680135	+	0	15	NA	NA	18	15	NA	NA	0	15	NA	NA	NM_006182.4	NA	NM_006182.4.2	NM_006182.4	47672	107270	0.307676420854255	ReprPCWk	Interior_Act3	35.76	Average GC	NA	MANE_mRNA
CCACCGTGAAGCCCAAGT	IntronTRIP	B3-9	chr9	274790	+	154	14	NA	NA	128	14	NA	NA	0	14	NA	NA	NM_203447.4	NA	NM_203447.4.2	NM_203447.4	59926	190465	0.239329688367393	TssA	Interior_Act3	35.56	Average GC	NA	MANE_mRNA
CCACCGTGACTCTCAGGC	IntronTRIP	B3-9	chr8	42551975	-	0	33	NA	NA	0	33	NA	NA	0	33	NA	NA	NA	NA	NA	NA	NA	NA	NA	TxWk	Interior_Act3	39.66	Average GC	NA	NA
CCACCGTTGCGCGTATCA	IntronTRIP	B3-9	chr15	96041248	-	10	40	NA	NA	0	40	NA	NA	0	40	NA	NA	NA	NA	NA	NA	NA	NA	NA	TxWk	Interior_Act3	36.56	Average GC	NA	NA
CCACCTAACAGGACCTGT	IntronTRIP	B3-9	chr6	125974367	+	2	71	NA	NA	0	71	NA	NA	0	71	NA	NA	NM_138571.5	NA	NM_138571.5.3	NM_138571.5	17598	5877	0.74964856230032	TxWk	Near_Lm2	33.97	Low GC	NA	MANE_mRNA
CCACCTAATTGTGCGTGC	IntronTRIP	B3-9	chr12	82409955	+	10	159	NA	NA	0	159	NA	NA	0	159	NA	NA	NM_032230.3	NA	NM_032230.3.5	NM_032230.3	51427	69284	0.426034081401032	Quies	Lamina	35.16	Average GC	NA	MANE_mRNA
CCACCTAGAGTTATAAGC	IntronTRIP	B3-9	chr1	62688812	+	21	7	NA	NA	33	7	NA	NA	0	7	NA	NA	NA	NA	NA	NA	330	21882	0.0148568341437061	TssFlnkU	Near_Lm1	52.75	High GC	NA	lncRNA
CCACCTAGATAGCAAGCC	IntronTRIP	B3-9	chr6	11930585	-	14	34	NA	NA	33	34	NA	NA	0	34	NA	NA	NA	NA	NA	NA	NA	NA	NA	EnhA1	Interior_Act3	41.26	Average GC	NA	NA
CCACCTATGGGCGTACAT	IntronTRIP	B3-9	chr12	64638628	-	0	195	NA	NA	0	195	NA	NA	0	195	NA	NA	NA	NA	NA	NA	NA	NA	NA	EnhWk	Interior_Act3	42.16	Average GC	NA	NA
CCACCTCCACATGTTAAC	IntronTRIP	B3-9	chr4	81665473	+	0	73	NA	NA	0	73	NA	NA	0	73	NA	NA	NA	NA	NA	NA	NA	NA	NA	Quies	Near_Lm1	39.06	Average GC	NA	NA
CCACCTCCCCACGGCTGT	IntronTRIP	B3-9	chr7	44644225	-	0	2	1114	79	0	2	1187	79	0	2	233	79	NA	NA	NA	NA	NA	NA	NA	TxWk	Interior_Act1	38.66	Average GC	NA	NA
CCACCTGAGAATAGAGCA	IntronTRIP	B3-9	chr19	30437771	-	0	20	NA	NA	0	20	NA	NA	0	20	NA	NA	NA	NA	NA	NA	NA	NA	NA	ReprPCWk	Interior_Repr2	46.05	Average GC	NA	NA
CCACCTGGGATTTTCGTA	IntronTRIP	B3-9	chr17	59753751	+	133	177	NA	NA	184	177	NA	NA	0	177	NA	NA	NM_030938.5	NA	NM_030938.5.5	NM_030938.5	46098	88504	0.342476337647286	EnhA2	Interior_Act1	30.47	Low GC	NA	MANE_mRNA
CCACCTGTCCCCCATTAT	IntronTRIP	B3-9	chr3	98583963	-	88	15	NA	NA	83	15	NA	NA	285	15	NA	NA	NM_000097.7	NA	NM_000097.7.2	NM_000097.7	9648	4518	0.681067344345616	EnhA2	Near_Lm2	38.96	Average GC	NA	MANE_mRNA
CCACCTGTGGGCATGCGC	IntronTRIP	B3-9	chr1	174537555	+	0	106	NA	NA	2	106	NA	NA	138	106	NA	NA	NM_001366446.1	NA	NM_001366446.1.13	NM_001366446.1	378036	457753	0.452310331913916	Quies	Near_Lm1	36.96	Average GC	NA	MANE_mRNA
CCACCTTATAGTCTGTAC	IntronTRIP	B3-9	chr12	128806521	-	22	23	NA	NA	22	23	NA	NA	489	23	NA	NA	NM_145648.4	NA	NM_145648.4.3	NM_145648.4	17437	13328	0.566780432309443	TxWk	Near_Lm1	43.16	Average GC	NA	MANE_mRNA
CCACCTTTGCGGAGGCTG	IntronTRIP	B3-9	chr4	73897518	+	0	49	NA	NA	0	49	NA	NA	0	49	NA	NA	NA	NA	NA	NA	NA	NA	NA	Quies	Interior_Act3	34.77	Low GC	NA	NA
CCACGAACTAGTTCCGGC	IntronTRIP	B3-9	chr9	132035091	+	0	20	0	18	0	20	0	18	0	20	0	18	NA	NA	NA	NA	NA	NA	NA	TxWk	Interior_Act1	46.05	Average GC	NA	NA
CCACGACACACCTGTAGC	IntronTRIP	B3-9	chr11	94552206	+	19	55	NA	NA	58	55	NA	NA	58	55	NA	NA	NA	NA	NA	NA	NA	NA	NA	Quies	Interior_Act3	36.86	Average GC	NA	NA
CCACGACTTTAATGCCCC	IntronTRIP	B3-9	chr6	11922996	-	16	54	NA	NA	6	54	NA	NA	0	54	NA	NA	NA	NA	NA	NA	NA	NA	NA	EnhWk	Interior_Act3	29.67	Low GC	NA	NA
CCACGAGAGACTTAGTCG	IntronTRIP	B3-9	chr4	145945669	-	0	122	NA	NA	0	122	NA	NA	0	122	NA	NA	NA	NA	NA	NA	NA	NA	NA	ReprPCWk	Near_Lm1	38.36	Average GC	NA	NA
CCACGATACTTAACGGCC	IntronTRIP	B3-9	chr17	32181740	+	37	5	NA	NA	37	5	NA	NA	0	5	NA	NA	NM_001033566.3	NA	NM_001033566.3.6	NM_001033566.3	39239	43987	0.471475260135054	TxWk	Interior_Act1	34.97	Average GC	NA	MANE_mRNA
CCACGATTAGCCTCTGCT	IntronTRIP	B3-9	chr1	150068529	+	20	50	NA	NA	17	50	NA	NA	0	50	NA	NA	NM_007259.5	NA	NM_007259.5.1	NM_007259.5	754	76800	0.00972225803955953	TssFlnk	Interior_Act1	36.66	Average GC	NA	MANE_mRNA
CCACGCAAAGCCTGCCCA	IntronTRIP	B3-9	chr4	56431776	-	17	44	NA	NA	39	44	NA	NA	0	44	NA	NA	NM_002703.5	NA	NM_002703.5.10	NM_002703.5	3839	38415	0.0908553036398921	TxWk	Interior_Act3	36.96	Average GC	NA	MANE_mRNA
CCACGCAAGCGGTATGTC	IntronTRIP	B3-9	chrX	15583619	+	0	108	NA	NA	0	108	NA	NA	0	108	NA	NA	NA	NA	NA	NA	NA	NA	NA	Quies	Interior_Act3	37.16	Average GC	NA	NA
CCACGCAATCCCGTTAGT	IntronTRIP	B3-9	chr14	71564264	+	184	120	NA	NA	190	120	NA	NA	0	120	NA	NA	NM_001386936.1	NA	NM_001386936.1.4	NM_001386936.1	243789	176945	0.579437364225378	Quies	Interior_Act3	42.16	Average GC	NA	MANE_mRNA
CCACGCAATCTGTTACAA	IntronTRIP	B3-9	chr3	157460136	+	0	93	NA	NA	0	93	NA	NA	0	93	NA	NA	NA	NA	NA	NA	NA	NA	NA	Quies	Near_Lm1	38.96	Average GC	NA	NA
CCACGCACAGTGATATTC	IntronTRIP	B3-9	chr1	191260542	+	0	243	NA	NA	0	243	NA	NA	0	243	NA	NA	NA	NA	NA	NA	NA	NA	NA	Quies	Lamina	33.97	Low GC	LINE	NA
CCACGCATGTACTGGGAG	IntronTRIP	B3-9	chr3	128784671	-	0	47	NA	NA	0	47	NA	NA	0	47	NA	NA	NA	NA	NA	NA	NA	NA	NA	TxWk	Interior_Act1	45.25	Average GC	NA	NA
CCACGCCAACCTTTTAGT	IntronTRIP	B3-9	chr11	17154433	+	0	103	NA	NA	0	103	NA	NA	0	103	NA	NA	NA	NA	NA	NA	NA	NA	NA	TxWk	Interior_Act2	37.16	Average GC	NA	NA
CCACGCCATCGACCAAAT	IntronTRIP	B3-9	chr3	16266860	-	0	67	NA	NA	0	67	NA	NA	0	67	NA	NA	NA	NA	NA	NA	NA	NA	NA	TssA	Interior_Act3	42.66	Average GC	NA	NA
CCACGCCTATGGTGGAAA	IntronTRIP	B3-9	chr1	198656876	+	4	276	NA	NA	21	276	NA	NA	92	276	NA	NA	NM_002838.5	NA	NM_002838.5.2	NM_002838.5	17837	100600	0.150603274314615	TxWk	Near_Lm2	34.97	Average GC	NA	MANE_mRNA
CCACGCGACCCCCCTCAC	IntronTRIP	B3-9	chr3	173376183	+	0	18	NA	NA	0	18	NA	NA	0	18	NA	NA	NA	NA	NA	NA	NA	NA	NA	Quies	Lamina	35.76	Average GC	NA	NA
CCACGCTGGCCACCCCAC	IntronTRIP	B3-9	chr17	41929899	+	0	72	NA	NA	4	72	NA	NA	0	72	NA	NA	NA	NA	NA	NA	NA	NA	NA	TssA	Speckle	42.66	Average GC	NA	NA
CCACGCTTGCCCCACTGG	IntronTRIP	B3-9	chr5	73142820	-	0	31	NA	NA	0	31	NA	NA	0	31	NA	NA	NA	NA	NA	NA	7772	10812	0.41820921222557	ReprPC	Interior_Act2	33.07	Low GC	LINE	lncRNA
CCACGGACGAAGCGGAAT	IntronTRIP	B3-9	chr5	14939753	-	0	101	NA	NA	0	101	NA	NA	0	101	NA	NA	NA	NA	NA	NA	NA	NA	NA	ReprPCWk	Near_Lm1	38.06	Average GC	NA	NA
CCACGGACTTGCAGCTGT	IntronTRIP	B3-9	chr3	179151180	-	0	28	NA	NA	0	28	NA	NA	0	28	NA	NA	NA	NA	NA	NA	NA	NA	NA	TxWk	Interior_Act3	34.77	Low GC	NA	NA
CCACGGCGCCTACATCCC	IntronTRIP	B3-9	chr8	25830654	-	0	91	NA	NA	0	91	NA	NA	0	91	NA	NA	NA	NA	NA	NA	2810	9679	0.22499799823845	Quies	Near_Lm1	52.45	High GC	LINE	lncRNA
CCACGGCGCGAAAATTTA	IntronTRIP	B3-9	chr12	54805915	-	0	81	NA	NA	0	81	NA	NA	0	81	NA	NA	NA	NA	NA	NA	NA	NA	NA	Quies	Interior_Repr1	37.56	Average GC	LINE	NA
CCACGGGAGCCGCAGCGT	IntronTRIP	B3-9	chr15	40512451	+	1	2	1958	133	1	2	1850	133	1	2	1319	133	NA	NA	NA	NA	24410	45568	0.348823916087913	EnhWk	Interior_Act1	54.05	High GC	NA	lncRNA
CCACGGGATGCAGAATGA	IntronTRIP	B3-9	chr2	101537426	+	0	250	NA	NA	0	250	NA	NA	0	250	NA	NA	NA	NA	NA	NA	1825	1651	0.525028768699655	ReprPCWk	Interior_Act3	38.56	Average GC	NA	lncRNA
CCACGGGCCCGGCCTGCT	IntronTRIP	B3-9	chr7	151516205	+	73	34	NA	NA	73	34	NA	NA	66	34	NA	NA	NA	NA	NA	NA	NA	NA	NA	EnhWk	Interior_Act1	42.16	Average GC	NA	NA
CCACGGGCGAGGTGACTT	IntronTRIP	B3-9	chrX	81368289	-	0	64	NA	NA	0	64	NA	NA	0	64	NA	NA	NA	NA	NA	NA	NA	NA	NA	Quies	Lamina	40.46	Average GC	LINE	NA
CCACGGGCGTTAATAGAT	IntronTRIP	B3-9	chr1	218019926	+	0	7	NA	NA	0	7	NA	NA	0	7	NA	NA	NA	NA	NA	NA	NA	NA	NA	Quies	Lamina	39.26	Average GC	LTR	NA
CCACGGGGCAGCAGGATG	IntronTRIP	B3-9	chr10	129110838	-	0	69	NA	NA	0	69	NA	NA	0	69	NA	NA	NA	NA	NA	NA	NA	NA	NA	ReprPC	Interior_Repr2	57.84	High GC	NA	NA
CCACGGGGCAGGACACTC	IntronTRIP	B3-9	chrX	44902571	+	68	321	NA	NA	133	321	NA	NA	289	321	NA	NA	NM_001291415.2	NA	NM_001291415.2.2	NM_001291415.2	29384	210208	0.122641824434873	TxWk	Interior_Act3	42.66	Average GC	NA	MANE_mRNA
CCACGGGTAGACTTATTT	IntronTRIP	B3-9	chr6	88986186	+	0	108	NA	NA	0	108	NA	NA	0	108	NA	NA	NA	NA	NA	NA	NA	NA	NA	ReprPCWk	Interior_Act3	44.86	Average GC	NA	NA
CCACGGTACATTCATCAC	IntronTRIP	B3-9	chr2	141666538	+	0	33	NA	NA	0	33	NA	NA	0	33	NA	NA	NA	NA	NA	NA	NA	NA	NA	Quies	Lamina	38.86	Average GC	NA	NA
CCACGGTCCGGGCGATGG	IntronTRIP	B3-9	chr6	20995606	-	15	161	NA	NA	21	161	NA	NA	0	161	NA	NA	NA	NA	NA	NA	NA	NA	NA	Quies	Near_Lm1	38.86	Average GC	DNA	NA
CCACGGTCCGTCCACGGT	IntronTRIP	B3-9	chr1	50748820	+	0	59	NA	NA	0	59	NA	NA	0	59	NA	NA	NA	NA	NA	NA	NA	NA	NA	TxWk	Interior_Act3	35.96	Average GC	NA	NA
CCACGGTCGGCACTGAGT	IntronTRIP	B3-9	chr1	52698979	+	13	78	NA	NA	20	78	NA	NA	204	78	NA	NA	NA	NA	NA	NA	NA	NA	NA	TxWk	Interior_Act2	44.96	Average GC	NA	NA
CCACGGTGTTCCGGTGTA	IntronTRIP	B3-9	chr16	75062451	-	0	30	NA	NA	0	30	NA	NA	0	30	NA	NA	NA	NA	NA	NA	NA	NA	NA	EnhA1	Interior_Act2	48.55	High GC	NA	NA
CCACGGTTTCGCGGCGGC	IntronTRIP	B3-9	chr9	120865563	-	181	16	NA	NA	218	16	NA	NA	500	16	NA	NA	NM_015651.3	NA	NM_015651.3.6	NM_015651.3	11625	9913	0.53974370879376	Tx	Interior_Act2	54.55	High GC	NA	MANE_mRNA
CCACGTACAGCATCCCTC	IntronTRIP	B3-9	chr3	37577534	-	0	111	NA	NA	0	111	NA	NA	0	111	NA	NA	NA	NA	NA	NA	NA	NA	NA	ReprPCWk	Near_Lm1	42.36	Average GC	NA	NA
CCACGTAGCGGGACTCCC	IntronTRIP	B3-9	chr21	21490262	-	0	171	NA	NA	8	171	NA	NA	101	171	NA	NA	NA	NA	NA	NA	NA	NA	NA	Quies	Near_Lm2	25.77	Low GC	NA	NA
CCACGTCCACGAGCCGGA	IntronTRIP	B3-9	chr2	183712258	-	0	230	NA	NA	0	230	NA	NA	0	230	NA	NA	NA	NA	NA	NA	NA	NA	NA	Quies	Lamina	41.56	Average GC	NA	NA
CCACGTCGTGTTTGTTTT	IntronTRIP	B3-9	chr2	38744728	-	16	17	NA	NA	48	17	NA	NA	0	17	NA	NA	NM_001031684.3	NM_001031684.3	NA	NA	6633	1130	0.854437717377303	Tx	Interior_Act3	34.57	Low GC	NA	MANE_mRNA
CCACGTGATGTCTCGCTT	IntronTRIP	B3-9	chr19	48051382	+	0	20	NA	NA	0	20	NA	NA	0	20	NA	NA	NA	NA	NA	NA	NA	NA	NA	ReprPCWk	Speckle	48.55	High GC	NA	NA
CCACGTGCTAAAACCCAC	IntronTRIP	B3-9	chr8	105429053	-	0	60	NA	NA	0	60	NA	NA	0	60	NA	NA	NA	NA	NA	NA	NA	NA	NA	EnhWk	Interior_Act3	36.06	Average GC	NA	NA
CCACGTTCTCCTGCCGGG	IntronTRIP	B3-9	chr11	73799748	+	315	30	NA	NA	552	30	NA	NA	0	30	NA	NA	NM_016055.6	NA	NM_016055.6.1	NM_016055.6	11875	65385	0.153701786176547	TxWk	Interior_Act1	40.66	Average GC	LINE	MANE_mRNA
CCACGTTGACAGTCTAGC	IntronTRIP	B3-9	chr20	45875684	+	85	17	NA	NA	111	17	NA	NA	0	17	NA	NA	NM_080752.4	NA	NM_080752.4.1	NM_080752.4	18071	3438	0.840159933051281	TxWk	Speckle	48.65	High GC	NA	MANE_mRNA
CCACTAACAACACGCTCA	IntronTRIP	B3-9	chr17	59810099	+	0	79	NA	NA	13	79	NA	NA	88	79	NA	NA	NM_030938.5	NA	NM_030938.5.8	NM_030938.5	102446	32156	0.761103103965766	TxWk	Interior_Act1	41.46	Average GC	NA	MANE_mRNA
CCACTAACCTTGACTTTC	IntronTRIP	B3-9	chrX	76769369	+	45	79	NA	NA	64	79	NA	NA	206	79	NA	NA	NA	NA	NA	NA	NA	NA	NA	Quies	Near_Lm2	42.86	Average GC	NA	NA
CCACTAAGACTTCCCCAC	IntronTRIP	B3-9	chr1	246493069	+	0	146	NA	NA	0	146	NA	NA	0	146	NA	NA	NA	NA	NA	NA	NA	NA	NA	TxWk	Interior_Act3	40.56	Average GC	LINE	NA
CCACTAATAGCAAGTGTC	IntronTRIP	B3-9	chr4	109742825	+	0	49	NA	NA	0	49	NA	NA	0	49	NA	NA	NA	NA	NA	NA	NA	NA	NA	Quies	Interior_Act3	36.66	Average GC	NA	NA
CCACTACTCGGTGCCATT	IntronTRIP	B3-9	chr1	117800148	-	0	10	NA	NA	0	10	NA	NA	0	10	NA	NA	NA	NA	NA	NA	NA	NA	NA	ReprPCWk	Lamina_Like	39.16	Average GC	DNA	NA
CCACTAGAGTGGAACAAG	IntronTRIP	B3-9	chr2	224513073	-	25	211	NA	NA	56	211	NA	NA	106	211	NA	NA	NM_003590.5	NA	NM_003590.5.11	NM_003590.5	72290	42924	0.627441109587377	TxWk	Near_Lm2	34.87	Low GC	NA	MANE_mRNA
CCACTAGGGACCCTCCAC	IntronTRIP	B3-9	chr7	102437197	+	208	12	NA	NA	281	12	NA	NA	0	12	NA	NA	NM_001126340.3	NA	NM_001126340.3.2	NM_001126340.3	3623	19628	0.155821254999785	TxWk	Interior_Act1	47.15	Average GC	NA	MANE_mRNA
CCACTCACCGTTCAAATC	IntronTRIP	B3-9	chr11	109848117	+	0	219	NA	NA	0	219	NA	NA	0	219	NA	NA	NA	NA	NA	NA	NA	NA	NA	Quies	Near_Lm2	39.06	Average GC	LINE	NA
CCACTCAGAATAACAATG	IntronTRIP	B3-9	chr5	53478535	-	2	26	NA	NA	9	26	NA	NA	0	26	NA	NA	NA	NA	NA	NA	NA	NA	NA	Quies	Near_Lm1	47.35	Average GC	NA	NA
CCACTCCAACCAAGGCAT	IntronTRIP	B3-9	chr9	4969502	-	0	17	NA	NA	0	17	NA	NA	0	17	NA	NA	NA	NA	NA	NA	NA	NA	NA	Quies	Interior_Act3	34.07	Low GC	NA	NA
CCACTCCAAGTCGGCAAT	IntronTRIP	B3-9	chr2	177754093	+	0	7	NA	NA	7	7	NA	NA	0	7	NA	NA	NA	NA	NA	NA	NA	NA	NA	EnhWk	Interior_Act3	43.06	Average GC	NA	NA
CCACTCCCCCAACGACCC	IntronTRIP	B3-9	chr5	163462097	+	38	262	NA	NA	29	262	NA	NA	0	262	NA	NA	NM_001142556.2	NA	NM_001142556.2.1	NM_001142556.2	1466	29844	0.0468221015649952	TssA	Near_Lm2	39.76	Average GC	SINE	MANE_mRNA
CCACTCCGAAAAATTCCC	IntronTRIP	B3-9	chr12	23558307	+	12	90	NA	NA	8	90	NA	NA	0	90	NA	NA	NA	NA	NA	NA	NA	NA	NA	EnhA2	Near_Lm1	44.26	Average GC	LTR	NA
CCACTCCTCTCGAGACCC	IntronTRIP	B3-9	chr18	50810941	+	0	74	NA	NA	0	74	NA	NA	0	74	NA	NA	NA	NA	NA	NA	NA	NA	NA	ReprPCWk	Interior_Act3	40.16	Average GC	NA	NA
CCACTCGACTGTCGCTGA	IntronTRIP	B3-9	chr6	3630475	+	0	16	NA	NA	0	16	NA	NA	0	16	NA	NA	NA	NA	NA	NA	NA	NA	NA	EnhWk	Interior_Act2	49.15	High GC	LTR	NA
CCACTGAAGTGGTCGCCT	IntronTRIP	B3-9	chr6	136422435	-	28	149	NA	NA	30	149	NA	NA	0	149	NA	NA	NM_003980.6	NA	NM_003980.6.17	NM_003980.6	127987	79702	0.616243517952323	EnhWk	Interior_Act3	36.26	Average GC	NA	MANE_mRNA
CCACTGAGACAAGCTGAC	IntronTRIP	B3-9	chr20	32384383	+	279	99	NA	NA	359	99	NA	NA	219	99	NA	NA	NM_015338.6	NA	NM_015338.6.4	NM_015338.6	26053	54936	0.321685661015694	TxWk	Interior_Act1	45.45	Average GC	NA	MANE_mRNA
CCACTGCACCACATTCTC	IntronTRIP	B3-9	chr11	113806893	+	0	49	NA	NA	0	49	NA	NA	0	49	NA	NA	NA	NA	NA	NA	NA	NA	NA	TxWk	Interior_Act3	44.36	Average GC	NA	NA
CCACTGCGCACGGTTTGG	IntronTRIP	B3-9	chr1	207520799	-	7	75	NA	NA	8	75	NA	NA	0	75	NA	NA	NA	NA	NA	NA	NA	NA	NA	EnhA2	Interior_Act3	43.96	Average GC	LINE	NA
CCACTGGCCAGGTGCCCA	IntronTRIP	B3-9	chr2	170013778	+	0	27	NA	NA	1	27	NA	NA	0	27	NA	NA	NM_172070.4	NA	NM_172070.4.29	NM_172070.4	186325	70353	0.725909505294571	EnhA2	Interior_Act3	34.07	Low GC	NA	MANE_mRNA
CCACTGGGTTTACCTGGA	IntronTRIP	B3-9	chr1	162389010	-	15	8	NA	NA	57	8	NA	NA	0	8	NA	NA	NA	NA	NA	NA	NA	NA	NA	EnhA1	Interior_Act3	49.65	High GC	NA	NA
CCACTGTAAAGAGAAGAC	IntronTRIP	B3-9	chr1	172460171	-	20	21	NA	NA	53	21	NA	NA	107	21	NA	NA	NA	NA	NA	NA	NA	NA	NA	Quies	Near_Lm1	33.17	Low GC	NA	NA
CCACTGTAGCCGAGAACT	IntronTRIP	B3-9	chr4	112573656	+	0	42	NA	NA	0	42	NA	NA	0	42	NA	NA	NA	NA	NA	NA	NA	NA	NA	TxWk	Near_Lm2	32.97	Low GC	LINE	NA
CCACTGTCCCTGGATGCC	IntronTRIP	B3-9	chr7	154994275	+	0	23	NA	NA	0	23	NA	NA	0	23	NA	NA	NA	NA	NA	NA	NA	NA	NA	TxWk	Interior_Repr2	31.87	Low GC	NA	NA
CCACTGTGTTAGGTCCTT	IntronTRIP	B3-9	chr7	77553101	+	258	299	NA	NA	440	299	NA	NA	0	299	NA	NA	NM_002835.4	NA	NM_002835.4.1	NM_002835.4	15807	86968	0.153801994648504	TxWk	Interior_Act3	35.46	Average GC	DNA	MANE_mRNA
CCACTTAACATTAGGTGT	IntronTRIP	B3-9	chr6	14600875	+	0	75	NA	NA	0	75	NA	NA	0	75	NA	NA	NA	NA	NA	NA	NA	NA	NA	Quies	Interior_Act2	41.56	Average GC	NA	NA
CCACTTCGATTGTTAGCC	IntronTRIP	B3-9	chr8	72133654	-	0	209	NA	NA	0	209	NA	NA	0	209	NA	NA	NA	NA	NA	NA	NA	NA	NA	EnhWk	Near_Lm2	48.75	High GC	LTR	NA
CCACTTCGCAGGGTTCGG	IntronTRIP	B3-9	chr3	40363238	+	0	76	NA	NA	0	76	NA	NA	0	76	NA	NA	NA	NA	NA	NA	NA	NA	NA	TxWk	Interior_Act3	34.17	Low GC	NA	NA
CCACTTCGCCCCGAGACC	IntronTRIP	B3-9	chr11	12919142	-	5	27	NA	NA	2	27	NA	NA	0	27	NA	NA	NA	NA	NA	NA	NA	NA	NA	TxWk	Interior_Act2	38.06	Average GC	NA	NA
CCACTTCTAGTCGACAAA	IntronTRIP	B3-9	chr10	19076018	+	0	41	NA	NA	0	41	NA	NA	0	41	NA	NA	NM_001142308.3	NA	NM_001142308.3.2	NM_001142308.3	27218	658460	0.0396950171946599	Quies	Near_Lm2	36.76	Average GC	NA	MANE_mRNA
CCACTTGAATACCGGTCG	IntronTRIP	B3-9	chr12	89769511	-	0	160	NA	NA	0	160	NA	NA	0	160	NA	NA	NA	NA	NA	NA	NA	NA	NA	Quies	Near_Lm2	42.56	Average GC	LTR	NA
CCACTTGATGGCGAAGAC	IntronTRIP	B3-9	chr6	68076389	+	76	89	NA	NA	170	89	NA	NA	291	89	NA	NA	NA	NA	NA	NA	36099	16612	0.684847565024378	EnhA2	Near_Lm1	37.66	Average GC	NA	lncRNA
CCACTTGCTGAGCCGCAC	IntronTRIP	B3-9	chr10	50559262	+	9	65	NA	NA	61	65	NA	NA	0	65	NA	NA	NA	NA	NA	NA	NA	NA	NA	EnhWk	Interior_Act3	39.46	Average GC	NA	NA
CCACTTGGATGGGCTGTG	IntronTRIP	B3-9	chr3	33008555	+	0	42	NA	NA	0	42	NA	NA	0	42	NA	NA	NA	NA	NA	NA	NA	NA	NA	EnhA1	Interior_Act3	52.45	High GC	NA	NA
CCACTTTAGACCATACAT	IntronTRIP	B3-9	chr2	138401712	+	0	184	NA	NA	0	184	NA	NA	0	184	NA	NA	NA	NA	NA	NA	NA	NA	NA	Quies	Near_Lm2	34.17	Low GC	LINE	NA
CCACTTTCGCGCCGGCCG	IntronTRIP	B3-9	chr4	10387397	-	19	121	NA	NA	12	121	NA	NA	0	121	NA	NA	NA	NA	NA	NA	NA	NA	NA	Quies	Interior_Act3	44.96	Average GC	NA	NA
CCACTTTTGGGCAGGTTC	IntronTRIP	B3-9	chr19	18263120	-	0	68	NA	NA	2	68	NA	NA	0	68	NA	NA	NM_001145304.2	NA	NM_001145304.2.1	NM_001145304.2	11332	6023	0.652953039469893	TxWk	Speckle	54.75	High GC	NA	MANE_mRNA
CCACTTTTTTCGGTACCC	IntronTRIP	B3-9	chr12	26453985	+	0	70	NA	NA	0	70	NA	NA	0	70	NA	NA	NA	NA	NA	NA	NA	NA	NA	Quies	Near_Lm1	38.66	Average GC	LINE	NA
CCAGAAAACAGGCACTCA	IntronTRIP	B3-9	chr17	42609582	+	71	18	NA	NA	148	18	NA	NA	0	18	NA	NA	NA	NA	NA	NA	NA	NA	NA	TssA	Speckle	65.63	High GC	NA	NA
CCAGAAACAGATTCTGCA	IntronTRIP	B3-9	chr10	68776269	+	132	209	NA	NA	163	209	NA	NA	79	209	NA	NA	NM_018237.4	NA	NM_018237.4.19	NM_018237.4	55031	16108	0.773570052994841	Tx	Interior_Act3	48.15	Average GC	LINE	MANE_mRNA
CCAGAAACGCTTGCTAAT	IntronTRIP	B3-9	chr4	78537225	-	0	4	NA	NA	0	4	NA	NA	0	4	NA	NA	NA	NA	NA	NA	NA	NA	NA	ReprPCWk	Interior_Act3	36.96	Average GC	NA	NA
CCAGAAACGGTATGCACT	IntronTRIP	B3-9	chr3	46932424	-	87	53	NA	NA	71	53	NA	NA	82	53	NA	NA	NM_001277074.2	NA	NM_001277074.2.5	NM_001277074.2	44321	10695	0.805602006688963	EnhG1	Interior_Act1	50.45	High GC	NA	MANE_mRNA
CCAGAAAGAAAAACCGAC	IntronTRIP	B3-9	chr13	60230031	-	0	36	NA	NA	0	36	NA	NA	0	36	NA	NA	NA	NA	NA	NA	NA	NA	NA	EnhA1	Near_Lm2	39.86	Average GC	NA	NA
CCAGAAAGGAATGCGCAG	IntronTRIP	B3-9	chr6	149219549	+	0	60	NA	NA	0	60	NA	NA	0	60	NA	NA	NA	NA	NA	NA	1623	26005	0.0587447517011727	ReprPCWk	Interior_Act3	36.56	Average GC	NA	lncRNA
CCAGAAATTGACAGGGCC	IntronTRIP	B3-9	chr6	170534177	-	3	9	NA	NA	14	9	NA	NA	0	9	NA	NA	NA	NA	NA	NA	NA	NA	NA	Tx	Interior_Act2	38.06	Average GC	NA	NA
CCAGAAATTGCAATCCTC	IntronTRIP	B3-9	chr8	85936563	+	10	96	NA	NA	0	96	NA	NA	0	96	NA	NA	NA	NA	NA	NA	103186	14520	0.876641802456969	Quies	Interior_Act3	42.86	Average GC	NA	lncRNA
CCAGAACCCAGTCCGCAC	IntronTRIP	B3-9	chr4	183614837	+	0	46	NA	NA	0	46	NA	NA	0	46	NA	NA	NA	NA	NA	NA	NA	NA	NA	ReprPCWk	Interior_Act3	37.46	Average GC	NA	NA
CCAGAACTTACTCGATTT	IntronTRIP	B3-9	chr1	171615160	-	0	56	NA	NA	0	56	NA	NA	0	56	NA	NA	NA	NA	NA	NA	NA	NA	NA	EnhWk	Interior_Act3	43.86	Average GC	LINE	NA
CCAGAAGATGGGACCCAC	IntronTRIP	B3-9	chr3	167483447	-	0	135	NA	NA	0	135	NA	NA	0	135	NA	NA	NM_001366157.1	NA	NM_001366157.1.1	NM_001366157.1	170495	4764	0.972817373144888	Quies	Lamina	32.37	Low GC	NA	MANE_mRNA
CCAGAAGCCATGGTACGA	IntronTRIP	B3-9	chr2	157261158	-	513	123	NA	NA	693	123	NA	NA	0	123	NA	NA	NA	NA	NA	NA	NA	NA	NA	TssFlnkU	Near_Lm2	45.95	Average GC	NA	NA
CCAGAAGGCAGACCGAAA	IntronTRIP	B3-9	chr14	75068797	-	94	22	NA	NA	135	22	NA	NA	0	22	NA	NA	NA	NA	NA	NA	NA	NA	NA	TssA	Interior_Act1	45.45	Average GC	NA	NA
CCAGAAGTTGCACGTGTC	IntronTRIP	B3-9	chr7	140457974	+	0	21	NA	NA	0	21	NA	NA	0	21	NA	NA	NA	NA	NA	NA	NA	NA	NA	Tx	Interior_Act3	39.76	Average GC	NA	NA
CCAGAATGGATGCGTCAG	IntronTRIP	B3-9	chr12	23781228	-	0	23	NA	NA	0	23	NA	NA	0	23	NA	NA	NM_006940.6	NA	NM_006940.6.12	NM_006940.6	168442	251725	0.400892978268165	EnhWk	Near_Lm1	34.57	Low GC	NA	MANE_mRNA
CCAGACAAACATTGTATA	IntronTRIP	B3-9	chr14	19419940	-	0	45	NA	NA	0	45	NA	NA	0	45	NA	NA	NM_001005356.3	NA	NM_001005356.3.5	NM_001005356.3	14401	17455	0.452065544952285	Quies	Interior_Repr2	39.16	Average GC	NA	MANE_mRNA
CCAGACAAACCCACAATG	IntronTRIP	B3-9	chr11	12706597	+	10	67	NA	NA	22	67	NA	NA	0	67	NA	NA	NM_021961.6	NA	NM_021961.6.2	NM_021961.6	32177	238140	0.119034318966251	TxWk	Interior_Act2	40.86	Average GC	DNA	MANE_mRNA
CCAGACAGCCCACGCCCA	IntronTRIP	B3-9	chr21	37072180	+	31	117	NA	NA	17	117	NA	NA	0	117	NA	NA	NA	NA	NA	NA	NA	NA	NA	TssFlnkU	Interior_Act2	50.45	High GC	LINE	NA
CCAGACAGCCCCTCCTCC	IntronTRIP	B3-9	chr16	68266852	-	0	9	NA	NA	0	9	NA	NA	0	9	NA	NA	NA	NA	NA	NA	NA	NA	NA	TxWk	Speckle	41.46	Average GC	NA	NA
CCAGACATTAATGCCCGA	IntronTRIP	B3-9	chr8	40690745	+	0	45	NA	NA	0	45	NA	NA	0	45	NA	NA	NA	NA	NA	NA	NA	NA	NA	ReprPCWk	Near_Lm1	34.87	Low GC	NA	NA
CCAGACCGACCGATGCTC	IntronTRIP	B3-9	chr1	226007477	+	0	109	NA	NA	4	109	NA	NA	156	109	NA	NA	NA	NA	NA	NA	NA	NA	NA	EnhWk	Interior_Act2	48.25	High GC	SINE	NA
CCAGACCTGGACCAAGCC	IntronTRIP	B3-9	chr14	91262569	-	0	33	8	8	0	33	19	8	0	33	0	8	NA	NA	NA	NA	NA	NA	NA	TxWk	Interior_Act2	48.05	Average GC	NA	NA
CCAGACGCAGGATGACGC	IntronTRIP	B3-9	chr5	168410777	-	0	2	NA	NA	0	2	NA	NA	0	2	NA	NA	NA	NA	NA	NA	NA	NA	NA	ReprPCWk	Near_Lm1	44.36	Average GC	SINE	NA
CCAGACGTGCGACTACGC	IntronTRIP	B3-9	chr3	23400669	+	0	21	NA	NA	15	21	NA	NA	0	21	NA	NA	NM_152653.4	NA	NM_152653.4.3	NM_152653.4	197343	191125	0.508003233213547	Quies	Lamina	38.46	Average GC	NA	MANE_mRNA
CCAGACTAATGGGAGATG	IntronTRIP	B3-9	chr11	23019854	+	0	287	NA	NA	0	287	NA	NA	0	287	NA	NA	NA	NA	NA	NA	NA	NA	NA	Quies	Lamina	43.76	Average GC	NA	NA
CCAGACTATTTATGCCGG	IntronTRIP	B3-9	chr2	232801669	+	0	10	NA	NA	0	10	NA	NA	0	10	NA	NA	NM_001103146.3	NA	NM_001103146.3.14	NM_001103146.3	104339	58936	0.639038432093095	TxWk	Interior_Act2	36.56	Average GC	NA	MANE_mRNA
CCAGACTCACGGCGGTCC	IntronTRIP	B3-9	chr4	39393210	-	0	152	NA	NA	0	152	NA	NA	0	152	NA	NA	NA	NA	NA	NA	NA	NA	NA	Quies	Interior_Act3	37.46	Average GC	NA	NA
CCAGACTCATAGACGCCG	IntronTRIP	B3-9	chr6	131647361	-	8	175	NA	NA	0	175	NA	NA	0	175	NA	NA	NA	NA	NA	NA	NA	NA	NA	EnhA2	Near_Lm2	30.37	Low GC	LINE	NA
CCAGACTCCCTGAGCATG	IntronTRIP	B3-9	chr21	39446299	-	4	43	NA	NA	0	43	NA	NA	0	43	NA	NA	NA	NA	NA	NA	NA	NA	NA	TssA	Interior_Act2	44.86	Average GC	NA	NA
CCAGAGAAACCATACCTA	IntronTRIP	B3-9	chr5	149344811	+	0	57	63	264	0	57	21	264	0	57	0	264	NA	NA	NA	NA	NA	NA	NA	Quies	Interior_Act3	46.25	Average GC	NA	NA
CCAGAGACAGGTCAGTTG	IntronTRIP	B3-9	chr7	103036939	-	25	64	NA	NA	15	64	NA	NA	0	64	NA	NA	NA	NA	NA	NA	NA	NA	NA	Quies	Interior_Act2	36.56	Average GC	NA	NA
CCAGAGACCAAGACACAG	IntronTRIP	B3-9	chr6	16441957	+	0	103	NA	NA	0	103	NA	NA	0	103	NA	NA	NA	NA	NA	NA	NA	NA	NA	ReprPC	Near_Lm1	35.86	Average GC	LINE	NA
CCAGAGCATCGATTTGTC	IntronTRIP	B3-9	chr1	25837865	-	1186	72	NA	NA	1582	72	NA	NA	0	72	NA	NA	NM_024037.3	NA	NM_024037.3.2	NM_024037.3	21592	3860	0.848341977054848	TxWk	Speckle	43.16	Average GC	NA	MANE_mRNA
CCAGAGCGTGTCGGCACA	IntronTRIP	B3-9	chr15	87609351	+	3	28	NA	NA	3	28	NA	NA	0	28	NA	NA	NA	NA	NA	NA	NA	NA	NA	EnhWk	Near_Lm1	42.46	Average GC	NA	NA
CCAGAGCTGCTTCTAGCA	IntronTRIP	B3-9	chr19	34133529	-	0	10	NA	NA	0	10	NA	NA	0	10	NA	NA	NA	NA	NA	NA	NA	NA	NA	ReprPCWk	Interior_Act1	52.45	High GC	NA	NA
CCAGAGGAGGTCACTGAT	IntronTRIP	B3-9	chrX	8775788	-	0	38	NA	NA	0	38	NA	NA	0	38	NA	NA	NA	NA	NA	NA	NA	NA	NA	Quies	Near_Lm2	37.66	Average GC	NA	NA
CCAGAGGCATGGCGATGT	IntronTRIP	B3-9	chr16	73830118	-	0	127	NA	NA	0	127	NA	NA	0	127	NA	NA	NA	NA	NA	NA	NA	NA	NA	Quies	Near_Lm1	56.54	High GC	LINE	NA
CCAGAGGGACTCGCCAAT	IntronTRIP	B3-9	chr12	51012491	-	69	47	NA	NA	147	47	NA	NA	0	47	NA	NA	NM_000617.3	NA	NM_000617.3.15	NM_000617.3	13893	26500	0.343945733171589	EnhWk	Interior_Act1	42.36	Average GC	NA	MANE_mRNA
CCAGAGGGACTTCTGCAC	IntronTRIP	B3-9	chr5	109375005	-	3	31	NA	NA	17	31	NA	NA	0	31	NA	NA	NM_014819.5	NA	NM_014819.5.6	NM_014819.5	34969	40284	0.464685793257412	TxWk	Interior_Act3	39.26	Average GC	NA	MANE_mRNA
CCAGAGGGGAGTTCACAT	IntronTRIP	B3-9	chr7	130204655	+	0	24	16	27	15	24	25	27	0	24	0	27	NA	NA	NA	NA	30937	706	0.977688588313371	TssA	Interior_Act2	43.96	Average GC	NA	lncRNA
CCAGAGGTCGCTAAATAT	IntronTRIP	B3-9	chr16	69697617	-	0	56	NA	NA	0	56	NA	NA	0	56	NA	NA	NA	NA	NA	NA	NA	NA	NA	Tx	Interior_Act1	36.46	Average GC	NA	NA
CCAGAGTAACCTACGAGT	IntronTRIP	B3-9	chr8	132676103	-	0	15	NA	NA	0	15	NA	NA	0	15	NA	NA	NA	NA	NA	NA	NA	NA	NA	Quies	Near_Lm2	45.15	Average GC	NA	NA
CCAGAGTCCGCCACTAGC	IntronTRIP	B3-9	chr5	55574187	+	0	80	NA	NA	12	80	NA	NA	0	80	NA	NA	NA	NA	NA	NA	NA	NA	NA	ReprPCWk	Interior_Act3	39.06	Average GC	NA	NA
CCAGAGTTAGCGTCTACC	IntronTRIP	B3-9	chr5	170416591	-	0	11	NA	NA	0	11	NA	NA	0	11	NA	NA	NA	NA	NA	NA	NA	NA	NA	ReprPCWk	Near_Lm1	44.86	Average GC	NA	NA
CCAGAGTTGTATGCCACA	IntronTRIP	B3-9	chr11	47272410	+	259	19	NA	NA	394	19	NA	NA	0	19	NA	NA	NA	NA	NA	NA	NA	NA	NA	EnhA1	Interior_Act1	43.86	Average GC	NA	NA
CCAGATAATTACTCAGCC	IntronTRIP	B3-9	chr2	230628671	+	25	184	NA	NA	55	184	NA	NA	180	184	NA	NA	NA	NA	NA	NA	NA	NA	NA	EnhWk	Interior_Act3	45.45	Average GC	LINE	NA
CCAGATACGCTATTCCTT	IntronTRIP	B3-9	chr5	29520415	+	0	76	NA	NA	0	76	NA	NA	0	76	NA	NA	NA	NA	NA	NA	NA	NA	NA	Quies	Lamina	33.17	Low GC	NA	NA
CCAGATATACGATGGGTA	IntronTRIP	B3-9	chr15	95894583	+	0	165	NA	NA	1	165	NA	NA	0	165	NA	NA	NA	NA	NA	NA	NA	NA	NA	Quies	Interior_Act3	37.96	Average GC	NA	NA
CCAGATGACCCGCTCTGT	IntronTRIP	B3-9	chr2	69804886	+	15	39	NA	NA	28	39	NA	NA	0	39	NA	NA	NM_001153.5	NA	NM_001153.5.4	NM_001153.5	62753	22226	0.738453029572012	ReprPCWk	Interior_Act2	45.45	Average GC	SINE	MANE_mRNA
CCAGATGGCGCCCGGGGA	IntronTRIP	B3-9	chr8	94447122	+	0	62	NA	NA	0	62	NA	NA	0	62	NA	NA	NA	NA	NA	NA	NA	NA	NA	TxWk	Interior_Act3	40.66	Average GC	NA	NA
CCAGATGGGGTGCGTCAT	IntronTRIP	B3-9	chr7	112454668	+	0	6	NA	NA	0	6	NA	NA	0	6	NA	NA	NM_001550.4	NA	NM_001550.4.1	NM_001550.4	4209	22535	0.157381094825007	TxWk	Near_Lm2	43.66	Average GC	NA	MANE_mRNA
CCAGATGGGTGCAGTCAG	IntronTRIP	B3-9	chr15	55196366	+	3	202	NA	NA	0	202	NA	NA	0	202	NA	NA	NA	NA	NA	NA	NA	NA	NA	TssA	Near_Lm1	48.65	High GC	NA	NA
CCAGATTATAGCAAATGT	IntronTRIP	B3-9	chr19	18222021	-	3	14	NA	NA	19	14	NA	NA	0	14	NA	NA	NM_001098818.4	NA	NM_001098818.4.13	NM_001098818.4	4417	14057	0.239092779040814	EnhA1	Speckle	53.85	High GC	NA	MANE_mRNA
CCAGATTTTCGGCGTGCG	IntronTRIP	B3-9	chr12	55716826	+	32	15	NA	NA	71	15	NA	NA	114	15	NA	NA	NM_001487.4	NA	NM_001487.4.1	NM_001487.4	781	2877	0.213504647348278	TssFlnk	Interior_Act1	56.24	High GC	NA	MANE_mRNA
CCAGCAACGCTCTATCAT	IntronTRIP	B3-9	chr12	8320069	+	23	60	NA	NA	6	60	NA	NA	0	60	NA	NA	NA	NA	NA	NA	76922	21979	0.777767666656556	Quies	Interior_Repr1	42.46	Average GC	NA	lncRNA
CCAGCACGAGCCCAGCTT	IntronTRIP	B3-9	chr2	65064997	-	8	52	NA	NA	15	52	NA	NA	0	52	NA	NA	NA	NA	NA	NA	NA	NA	NA	EnhA1	Interior_Act3	48.75	High GC	NA	NA
CCAGCACGGTCGTAGGAT	IntronTRIP	B3-9	chr11	120400971	-	0	201	NA	NA	0	201	NA	NA	0	201	NA	NA	NA	NA	NA	NA	NA	NA	NA	EnhWk	Interior_Act3	35.66	Average GC	NA	NA
CCAGCACGGTGCGAAAAT	IntronTRIP	B3-9	chr7	107702282	-	0	59	NA	NA	0	59	NA	NA	0	59	NA	NA	NA	NA	NA	NA	NA	NA	NA	ReprPCWk	Interior_Act3	42.76	Average GC	NA	NA
CCAGCACTATGGAATGTA	IntronTRIP	B3-9	chr9	106040515	-	17	59	29	13	30	59	30	13	0	59	0	13	NA	NA	NA	NA	NA	NA	NA	Quies	Lamina	40.86	Average GC	LTR	NA
CCAGCACTGCTGCCAGAT	IntronTRIP	B3-9	chr18	54841974	+	8	63	NA	NA	4	63	NA	NA	0	63	NA	NA	NM_004163.4	NA	NM_004163.4.1	NM_004163.4	13498	53542	0.201342482100239	Quies	Near_Lm1	35.46	Average GC	NA	MANE_mRNA
CCAGCAGCCGCTGGCAGC	IntronTRIP	B3-9	chr11	77516160	-	0	60	NA	NA	0	60	NA	NA	0	60	NA	NA	NA	NA	NA	NA	NA	NA	NA	ReprPCWk	Interior_Act3	36.26	Average GC	NA	NA
CCAGCAGCCGCTTTACGA	IntronTRIP	B3-9	chr5	139700071	-	23	47	NA	NA	25	47	NA	NA	0	47	NA	NA	NA	NA	NA	NA	NA	NA	NA	EnhA1	Interior_Act2	54.45	High GC	NA	NA
CCAGCAGCGGTGATGCAC	IntronTRIP	B3-9	chr6	53293996	+	0	11	NA	NA	0	11	NA	NA	0	11	NA	NA	NA	NA	NA	NA	NA	NA	NA	Tx	Interior_Act3	47.75	Average GC	NA	NA
CCAGCAGGCCTACTGCCC	IntronTRIP	B3-9	chr3	53330396	-	66	208	NA	NA	159	208	NA	NA	693	208	NA	NA	NM_018403.7	NA	NM_018403.7.7	NM_018403.7	17147	46968	0.267441316384621	TxWk	Interior_Repr1	35.86	Average GC	NA	MANE_mRNA
CCAGCAGTCCTTCTCACT	IntronTRIP	B3-9	chr14	31943452	+	0	114	NA	NA	0	114	NA	NA	0	114	NA	NA	NA	NA	NA	NA	NA	NA	NA	TxWk	Interior_Act3	44.86	Average GC	NA	NA
CCAGCAGTGCCCGCCAAC	IntronTRIP	B3-9	chr8	19094737	-	0	202	NA	NA	0	202	NA	NA	0	202	NA	NA	NA	NA	NA	NA	164732	9745	0.944147366128487	ReprPCWk	Near_Lm1	49.05	High GC	NA	lncRNA
CCAGCAGTTTGCATCGAC	IntronTRIP	B3-9	chr6	17714457	-	22	31	NA	NA	41	31	NA	NA	249	31	NA	NA	NA	NA	NA	NA	NA	NA	NA	EnhA1	Interior_Act3	36.76	Average GC	NA	NA
CCAGCATGGCCAGGGCCC	IntronTRIP	B3-9	chr4	81807200	-	0	44	0	55	0	44	0	55	0	44	0	55	NA	NA	NA	NA	NA	NA	NA	EnhWk	Interior_Act3	40.26	Average GC	NA	NA
CCAGCCATACGACGCTTT	IntronTRIP	B3-9	chr8	129678229	-	27	112	NA	NA	16	112	NA	NA	95	112	NA	NA	NA	NA	NA	NA	5541	1044030	0.00527929982821553	EnhA1	Interior_Act3	39.26	Average GC	NA	lncRNA
CCAGCCCCCTCTTCAGGG	IntronTRIP	B3-9	chr2	187580809	-	10	32	NA	NA	4	32	NA	NA	0	32	NA	NA	NA	NA	NA	NA	NA	NA	NA	Quies	Near_Lm2	31.97	Low GC	NA	NA
CCAGCCCGTCGACCGCTA	IntronTRIP	B3-9	chr15	36898852	+	0	6	NA	NA	0	6	NA	NA	0	6	NA	NA	NA	NA	NA	NA	NA	NA	NA	TxWk	Near_Lm1	38.06	Average GC	NA	NA
CCAGCCCTAGGGACGCCA	IntronTRIP	B3-9	chr9	124948941	+	14	53	NA	NA	46	53	NA	NA	0	53	NA	NA	NA	NA	NA	NA	NA	NA	NA	Quies	Interior_Act1	38.36	Average GC	NA	NA
CCAGCCCTCTTTGTAGAA	IntronTRIP	B3-9	chr5	105431089	-	12	123	NA	NA	27	123	NA	NA	0	123	NA	NA	NA	NA	NA	NA	NA	NA	NA	Quies	Lamina	36.66	Average GC	LINE	NA
CCAGCCCTGCCTCCTGCA	IntronTRIP	B3-9	chr12	7010196	+	17	37	NA	NA	13	37	NA	NA	0	37	NA	NA	NA	NA	NA	NA	NA	NA	NA	TxWk	Speckle	37.96	Average GC	NA	NA
CCAGCCGAGGACAACGTG	IntronTRIP	B3-9	chr5	72953902	+	0	15	NA	NA	13	15	NA	NA	0	15	NA	NA	NA	NA	NA	NA	NA	NA	NA	TssFlnkU	Interior_Act2	38.66	Average GC	NA	NA
CCAGCCGCCTCGGACTTA	IntronTRIP	B3-9	chr11	47362886	-	46	39	NA	NA	18	39	NA	NA	111	39	NA	NA	NM_003120.3	NA	NM_003120.3.3	NM_003120.3	15661	8027	0.66113644039176	TxWk	Interior_Act1	46.75	Average GC	NA	MANE_mRNA
CCAGCCGCTACTCCCGAT	IntronTRIP	B3-9	chr2	148604512	-	0	57	NA	NA	0	57	NA	NA	0	57	NA	NA	NA	NA	NA	NA	NA	NA	NA	ReprPCWk	Near_Lm2	42.16	Average GC	NA	NA
CCAGCCGGCTTGTTAGTA	IntronTRIP	B3-9	chr2	203067233	-	0	17	NA	NA	0	17	NA	NA	0	17	NA	NA	NA	NA	NA	NA	NA	NA	NA	Quies	Interior_Act3	46.05	Average GC	NA	NA
CCAGCCTCATGGCGTACG	IntronTRIP	B3-9	chr4	74058765	-	0	48	NA	NA	0	48	NA	NA	0	48	NA	NA	NA	NA	NA	NA	NA	NA	NA	EnhA2	Interior_Act3	31.87	Low GC	NA	NA
CCAGCCTCCCGGCAGCAA	IntronTRIP	B3-9	chr2	24792850	-	182	41	NA	NA	270	41	NA	NA	87	41	NA	NA	NM_001013663.2	NA	NM_001013663.2.1	NM_001013663.2	541	3123	0.147652838427948	TssA	Interior_Act2	52.15	High GC	NA	MANE_mRNA
CCAGCCTCCTCCCGCCCG	IntronTRIP	B3-9	chr7	106019322	+	3	26	NA	NA	35	26	NA	NA	0	26	NA	NA	NM_152750.5	NA	NM_152750.5.12	NM_152750.5	56059	17110	0.766157799067911	EnhA1	Interior_Act3	44.76	Average GC	NA	MANE_mRNA
CCAGCCTGGCGCGCCCAA	IntronTRIP	B3-9	chr3	4835138	+	55	44	NA	NA	96	44	NA	NA	121	44	NA	NA	NM_001378452.1	NA	NM_001378452.1.60	NM_001378452.1	341791	12368	0.965077832273075	Tx	Interior_Act3	42.06	Average GC	NA	MANE_mRNA
CCAGCGAACGTAATCAAT	IntronTRIP	B3-9	chr3	37966491	-	0	47	NA	NA	0	47	NA	NA	0	47	NA	NA	NA	NA	NA	NA	NA	NA	NA	ReprPCWk	Interior_Act2	43.96	Average GC	NA	NA
CCAGCGACACAGGGACGG	IntronTRIP	B3-9	chr7	151633226	-	5	294	NA	NA	0	294	NA	NA	0	294	NA	NA	NM_016203.4	NA	NM_016203.4.12	NM_016203.4	243889	77100	0.759804853125808	EnhWk	Interior_Act2	44.76	Average GC	NA	MANE_mRNA
CCAGCGACCTGGCGGCGA	IntronTRIP	B3-9	chr3	155020571	-	0	82	NA	NA	0	82	NA	NA	0	82	NA	NA	NA	NA	NA	NA	NA	NA	NA	TxWk	Near_Lm1	44.76	Average GC	NA	NA
CCAGCGAGAGTAATAGCA	IntronTRIP	B3-9	chr2	58688706	-	1	25	NA	NA	4	25	NA	NA	0	25	NA	NA	NA	NA	NA	NA	NA	NA	NA	Quies	Near_Lm2	35.96	Average GC	NA	NA
CCAGCGCAAGTCACACTG	IntronTRIP	B3-9	chr9	4927090	+	7	43	NA	NA	21	43	NA	NA	0	43	NA	NA	NA	NA	NA	NA	NA	NA	NA	EnhA2	Interior_Act3	35.76	Average GC	NA	NA
CCAGCGCCTGGCGAGGTG	IntronTRIP	B3-9	chr17	49742036	-	73	29	NA	NA	130	29	NA	NA	177	29	NA	NA	NM_030802.4	NA	NM_030802.4.7	NM_030802.4	22095	31705	0.410687732342007	EnhWk	Interior_Act1	41.46	Average GC	NA	MANE_mRNA
CCAGCGCGCTAGGCAGCG	IntronTRIP	B3-9	chr8	123895776	-	297	50	NA	NA	363	50	NA	NA	103	50	NA	NA	NA	NA	NA	NA	NA	NA	NA	Quies	Interior_Act3	44.26	Average GC	NA	NA
CCAGCGCTCGCGTCCATC	IntronTRIP	B3-9	chr7	91076981	+	0	3	NA	NA	0	3	NA	NA	0	3	NA	NA	NM_001287135.2	NA	NM_001287135.2.11	NM_001287135.2	480661	133609	0.782491412571019	Quies	Near_Lm2	36.56	Average GC	LINE	MANE_mRNA
CCAGCGCTCTTTGCACGC	IntronTRIP	B3-9	chr6	52612505	+	3	99	NA	NA	0	99	NA	NA	0	99	NA	NA	NA	NA	NA	NA	35718	30553	0.538968779707564	EnhA1	Interior_Act3	41.46	Average GC	NA	lncRNA
CCAGCGGACTAGATGCTC	IntronTRIP	B3-9	chr7	30289275	+	8	31	NA	NA	19	31	NA	NA	106	31	NA	NA	NM_147128.4	NA	NM_147128.4.1	NM_147128.4	4679	78414	0.0563103991912676	TxWk	Interior_Act3	37.76	Average GC	NA	MANE_mRNA
CCAGCGGAGACGCGGTTT	IntronTRIP	B3-9	chr20	53643244	+	10	8	NA	NA	3	8	NA	NA	97	8	NA	NA	NA	NA	NA	NA	NA	NA	NA	TssA	Interior_Act3	43.96	Average GC	NA	NA
CCAGCGGCACTTGGGTCA	IntronTRIP	B3-9	chr2	172022022	+	120	114	NA	NA	123	114	NA	NA	0	114	NA	NA	NM_199227.3	NA	NM_199227.3.1	NM_199227.3	22070	60408	0.267586507917263	EnhWk	Interior_Act2	43.46	Average GC	NA	MANE_mRNA
CCAGCGGCGCTGGAAACC	IntronTRIP	B3-9	chr5	164357457	+	38	242	NA	NA	58	242	NA	NA	0	242	NA	NA	NA	NA	NA	NA	60761	814186	0.0694453492611553	EnhA2	Near_Lm2	33.17	Low GC	NA	lncRNA
CCAGCGGCTATAGTGTAC	IntronTRIP	B3-9	chr15	41209703	+	0	79	NA	NA	0	79	NA	NA	0	79	NA	NA	NA	NA	NA	NA	NA	NA	NA	Quies	Interior_Act1	41.76	Average GC	NA	NA
CCAGCGGGGCTCGACAGC	IntronTRIP	B3-9	chr4	124061626	-	0	41	NA	NA	0	41	NA	NA	0	41	NA	NA	NA	NA	NA	NA	NA	NA	NA	Quies	Lamina	30.67	Low GC	NA	NA
CCAGCGGTATGGTGTCAG	IntronTRIP	B3-9	chr1	22771352	+	0	28	NA	NA	0	28	NA	NA	0	28	NA	NA	NM_017449.5	NA	NM_017449.5.1	NM_017449.5	60514	150148	0.28725636327387	ReprPCWk	Interior_Act1	50.45	High GC	NA	MANE_mRNA
CCAGCGTGAAACGACTCT	IntronTRIP	B3-9	chr2	12450157	-	0	48	NA	NA	0	48	NA	NA	0	48	NA	NA	NA	NA	NA	NA	NA	NA	NA	EnhWk	Interior_Act3	37.86	Average GC	NA	NA
CCAGCGTGCCGGCCGTTG	IntronTRIP	B3-9	chr22	24882794	+	0	97	NA	NA	0	97	NA	NA	0	97	NA	NA	NM_001098497.3	NA	NM_001098497.3.14	NM_001098497.3	76584	44784	0.631006525608068	ReprPCWk	Interior_Act1	42.86	Average GC	NA	MANE_mRNA
CCAGCGTGTCCCTCCGTT	IntronTRIP	B3-9	chr11	125111343	-	41	13	NA	NA	104	13	NA	NA	0	13	NA	NA	NM_001258244.2	NA	NM_001258244.2.4	NM_001258244.2	283	16955	0.0164172177746838	TssA	Interior_Act3	52.45	High GC	NA	MANE_mRNA
CCAGCGTTGTAACCCGTC	IntronTRIP	B3-9	chrX	131562100	+	0	178	NA	NA	0	178	NA	NA	0	178	NA	NA	NA	NA	NA	NA	NA	NA	NA	Quies	Near_Lm1	37.76	Average GC	NA	NA
CCAGCTAGGCGGCGCTAA	IntronTRIP	B3-9	chr17	28767835	+	0	76	NA	NA	0	76	NA	NA	0	76	NA	NA	NA	NA	NA	NA	NA	NA	NA	Tx	Speckle	47.65	Average GC	NA	NA
CCAGCTAGTGTCCCTGTC	IntronTRIP	B3-9	chr15	80126816	+	5	33	NA	NA	3	33	NA	NA	0	33	NA	NA	NM_019006.4	NA	NM_019006.4.5	NM_019006.4	67141	11577	0.852930714703117	TxWk	Interior_Act2	38.86	Average GC	LINE	MANE_mRNA
CCAGCTCCTTTATGCTCT	IntronTRIP	B3-9	chr9	39033406	+	4	130	NA	NA	0	130	NA	NA	0	130	NA	NA	NA	NA	NA	NA	16437	6188	0.726497237569061	TxWk	Near_Lm1	35.96	Average GC	NA	unitary_pseudogene
CCAGCTGGCCATGCTGCT	IntronTRIP	B3-9	chr8	90189087	-	0	95	NA	NA	0	95	NA	NA	0	95	NA	NA	NA	NA	NA	NA	NA	NA	NA	EnhA1	Interior_Act3	38.46	Average GC	NA	NA
CCAGCTGGTTCCCCCGGA	IntronTRIP	B3-9	chr17	4220196	-	64	11	NA	NA	144	11	NA	NA	0	11	NA	NA	NM_001330063.2	NA	NM_001330063.2.22	NM_001330063.2	43783	56376	0.437134955420881	TxWk	Speckle	39.96	Average GC	NA	MANE_mRNA
CCAGCTTATGCCCAGGTC	IntronTRIP	B3-9	chr11	16379959	+	0	27	NA	NA	0	27	NA	NA	0	27	NA	NA	NA	NA	NA	NA	NA	NA	NA	TxWk	Interior_Repr1	27.07	Low GC	LINE	NA
CCAGCTTGGCCCACACAG	IntronTRIP	B3-9	chr6	139781001	-	0	36	NA	NA	0	36	NA	NA	0	36	NA	NA	NA	NA	NA	NA	NA	NA	NA	Quies	Interior_Act3	41.46	Average GC	NA	NA
CCAGGAAACGGAAACACT	IntronTRIP	B3-9	chr9	41791292	-	0	23	NA	NA	0	23	NA	NA	0	23	NA	NA	NA	NA	NA	NA	NA	NA	NA	NA	Near_Lm1	41.36	Average GC	NA	NA
CCAGGAAGCTACATGTAC	IntronTRIP	B3-9	chr16	15504344	+	0	147	NA	NA	5	147	NA	NA	0	147	NA	NA	NM_033201.3	NA	NM_033201.3.1	NM_033201.3	69757	83915	0.453934353688375	TxWk	Speckle	42.46	Average GC	LINE	MANE_mRNA
CCAGGAAGCTTTGCCGGC	IntronTRIP	B3-9	chr5	37009128	-	0	41	NA	NA	1	41	NA	NA	0	41	NA	NA	NA	NA	NA	NA	NA	NA	NA	TxWk	Interior_Act3	33.07	Low GC	DNA	NA
CCAGGAAGTATGTCGCAG	IntronTRIP	B3-9	chr1	48791749	+	0	86	0	46	0	86	0	46	0	86	0	46	NA	NA	NA	NA	NA	NA	NA	Quies	Near_Lm2	40.86	Average GC	SINE	NA
CCAGGAATCGTACCGGGC	IntronTRIP	B3-9	chr8	9006700	+	113	61	NA	NA	133	61	NA	NA	0	61	NA	NA	NM_153332.4	NA	NM_153332.4.1	NM_153332.4	3804	26638	0.124958938308915	EnhA1	Interior_Act2	32.87	Low GC	NA	MANE_mRNA
CCAGGACAATGGTGCTGT	IntronTRIP	B3-9	chr2	61870306	-	41	26	NA	NA	111	26	NA	NA	536	26	NA	NA	NM_006430.4	NA	NM_006430.4.2	NM_006430.4	18350	2222	0.891989111413572	Tx	Interior_Act3	46.05	Average GC	NA	MANE_mRNA
CCAGGACCTACGCGACAA	IntronTRIP	B3-9	chr13	44892228	-	16	40	0	44	43	40	0	44	0	40	0	44	NA	NA	NA	NA	NA	NA	NA	ReprPCWk	Interior_Act3	49.95	High GC	NA	NA
CCAGGACCTATAGGAATA	IntronTRIP	B3-9	chr10	30477477	-	0	120	NA	NA	0	120	NA	NA	0	120	NA	NA	NA	NA	NA	NA	NA	NA	NA	Quies	Interior_Act2	33.67	Low GC	NA	NA
CCAGGACGATTCTTTGGC	IntronTRIP	B3-9	chr2	191688720	-	3	55	NA	NA	11	55	NA	NA	678	55	NA	NA	NA	NA	NA	NA	NA	NA	NA	TxWk	Near_Lm2	33.77	Low GC	NA	NA
CCAGGAGCTCATACCATT	IntronTRIP	B3-9	chr7	130998795	+	0	139	NA	NA	0	139	NA	NA	0	139	NA	NA	NA	NA	NA	NA	NA	NA	NA	TxWk	Interior_Act2	40.66	Average GC	NA	NA
CCAGGAGGGACACCTCAT	IntronTRIP	B3-9	chr6	90381103	-	0	148	NA	NA	0	148	NA	NA	0	148	NA	NA	NA	NA	NA	NA	NA	NA	NA	Quies	Interior_Act3	38.26	Average GC	NA	NA
CCAGGCAATCACGTACTC	IntronTRIP	B3-9	chr2	12418869	+	5	79	NA	NA	15	79	NA	NA	0	79	NA	NA	NA	NA	NA	NA	584943	284044	0.673132049156086	Quies	Interior_Act3	37.36	Average GC	NA	lncRNA
CCAGGCAATCTTGCGAAC	IntronTRIP	B3-9	chr3	152243786	+	14	6	NA	NA	4	6	NA	NA	0	6	NA	NA	NA	NA	NA	NA	NA	NA	NA	TssA	Interior_Act3	39.56	Average GC	NA	NA
CCAGGCACCCATCGCATT	IntronTRIP	B3-9	chr2	145221216	-	0	36	NA	NA	0	36	NA	NA	0	36	NA	NA	NA	NA	NA	NA	NA	NA	NA	Quies	Near_Lm2	34.17	Low GC	NA	NA
CCAGGCACGTTTGTGCCT	IntronTRIP	B3-9	chr9	107102883	+	0	73	NA	NA	0	73	NA	NA	0	73	NA	NA	NA	NA	NA	NA	NA	NA	NA	Quies	Near_Lm2	44.76	Average GC	NA	NA
CCAGGCAGGAACTGATGG	IntronTRIP	B3-9	chrX	130266216	+	0	49	NA	NA	0	49	NA	NA	0	49	NA	NA	NA	NA	NA	NA	NA	NA	NA	EnhWk	Interior_Act3	29.87	Low GC	NA	NA
CCAGGCAGTGGCGAGGCC	IntronTRIP	B3-9	chr11	43284329	+	0	48	NA	NA	0	48	NA	NA	0	48	NA	NA	NA	NA	NA	NA	NA	NA	NA	Quies	Near_Lm1	44.96	Average GC	LTR	NA
CCAGGCCAGGATGGCTTT	IntronTRIP	B3-9	chr2	113730984	+	0	82	NA	NA	0	82	NA	NA	0	82	NA	NA	NA	NA	NA	NA	NA	NA	NA	TxWk	Interior_Act3	35.36	Average GC	LINE	NA
CCAGGCCCCACCGTATTC	IntronTRIP	B3-9	chr8	90410843	-	0	36	NA	NA	0	36	NA	NA	0	36	NA	NA	NA	NA	NA	NA	209234	212454	0.496182011344881	TxWk	Interior_Act3	44.86	Average GC	LTR	lncRNA
CCAGGCCCGTGATGTTAG	IntronTRIP	B3-9	chr4	108120797	-	89	105	NA	NA	97	105	NA	NA	0	105	NA	NA	NM_016269.5	NA	NM_016269.5.9	NM_016269.5	48135	73250	0.396548173168019	TxWk	Interior_Act3	34.07	Low GC	DNA	MANE_mRNA
CCAGGCCGAGTGTCCTAA	IntronTRIP	B3-9	chr5	90648753	+	9	35	NA	NA	19	35	NA	NA	126	35	NA	NA	NM_032119.4	NA	NM_032119.4.17	NM_032119.4	89957	515684	0.148531886051308	TssA	Interior_Act3	39.16	Average GC	NA	MANE_mRNA
CCAGGCCGGCCCATAGGA	IntronTRIP	B3-9	chr6	151452865	-	0	26	NA	NA	0	26	NA	NA	0	26	NA	NA	NA	NA	NA	NA	NA	NA	NA	TssA	Near_Lm1	51.85	High GC	NA	NA
CCAGGCCGTGCAAGGATC	IntronTRIP	B3-9	chr7	39566066	-	296	194	NA	NA	434	194	NA	NA	0	194	NA	NA	NA	NA	NA	NA	173	20420	0.00840091293157869	TssA	Interior_Act3	49.35	High GC	NA	lncRNA
CCAGGCCTGCTGCAGAAC	IntronTRIP	B3-9	chr1	114503850	-	18	12	NA	NA	4	12	NA	NA	0	12	NA	NA	NM_015906.4	NA	NM_015906.4.19	NM_015906.4	7353	111061	0.0620956981438006	EnhWk	Interior_Act3	36.16	Average GC	DNA	MANE_mRNA
CCAGGCGGCTGGATGCGC	IntronTRIP	B3-9	chr12	28243398	-	13	103	NA	NA	1	103	NA	NA	99	103	NA	NA	NA	NA	NA	NA	NA	NA	NA	EnhA2	Near_Lm1	37.06	Average GC	LTR	NA
CCAGGCGGGGAGCCCCCA	IntronTRIP	B3-9	chr2	127765747	-	9	27	NA	NA	12	27	NA	NA	81	27	NA	NA	NM_018383.5	NA	NM_018383.5.18	NM_018383.5	45424	64721	0.412401833946162	TxWk	Interior_Act2	31.57	Low GC	NA	MANE_mRNA
CCAGGCTGCCCTTCCTAC	IntronTRIP	B3-9	chr10	124420401	-	22	10	NA	NA	19	10	NA	NA	0	10	NA	NA	NA	NA	NA	NA	NA	NA	NA	EnhA1	Interior_Act2	50.45	High GC	LTR	NA
CCAGGCTTCGGGAGTGAC	IntronTRIP	B3-9	chr12	117519334	-	24	80	NA	NA	54	80	NA	NA	0	80	NA	NA	NM_173598.6	NA	NM_173598.6.6	NM_173598.6	449656	66323	0.87146182305869	ReprPCWk	Interior_Repr2	48.15	Average GC	NA	MANE_mRNA
CCAGGGAAGGATGCATTG	IntronTRIP	B3-9	chr3	170870835	-	0	119	NA	NA	0	119	NA	NA	0	119	NA	NA	NA	NA	NA	NA	NA	NA	NA	TssFlnk	Interior_Act3	48.35	High GC	NA	NA
CCAGGGACCCCCTCTACG	IntronTRIP	B3-9	chr19	52930499	-	208	13	333	17	271	13	185	17	126	13	37	17	NA	NA	NA	NA	12102	3364	0.782490624595888	TxWk	Interior_Act1	43.76	Average GC	NA	lncRNA
CCAGGGACCTTTGAGTGC	IntronTRIP	B3-9	chr1	92960719	-	201	21	NA	NA	156	21	NA	NA	411	21	NA	NA	NM_001006605.5	NA	NM_001006605.5.4	NM_001006605.5	743	118553	0.006228205472103	TssFlnkD	Interior_Act3	54.55	High GC	NA	MANE_mRNA
CCAGGGAGACATGTTTTG	IntronTRIP	B3-9	chr4	75706026	+	0	168	NA	NA	0	168	NA	NA	0	168	NA	NA	NA	NA	NA	NA	NA	NA	NA	TxWk	Interior_Act3	43.56	Average GC	NA	NA
CCAGGGAGACCTTACAGT	IntronTRIP	B3-9	chr1	114486296	-	19	37	NA	NA	6	37	NA	NA	0	37	NA	NA	NM_015906.4	NA	NM_015906.4.19	NM_015906.4	24907	93507	0.210338304592362	TxWk	Interior_Act3	40.26	Average GC	NA	MANE_mRNA
CCAGGGAGCGGAATTCTA	IntronTRIP	B3-9	chr4	145279415	+	0	108	NA	NA	0	108	NA	NA	0	108	NA	NA	NA	NA	NA	NA	NA	NA	NA	EnhA1	Near_Lm2	39.96	Average GC	NA	NA
CCAGGGCATCCCCCTTCC	IntronTRIP	B3-9	chr10	50790378	-	1	112	NA	NA	0	112	NA	NA	0	112	NA	NA	NA	NA	NA	NA	NA	NA	NA	Quies	Near_Lm2	38.56	Average GC	NA	NA
CCAGGGCCGCCCCACCAG	IntronTRIP	B3-9	chr10	117714785	+	0	113	NA	NA	0	113	NA	NA	0	113	NA	NA	NA	NA	NA	NA	NA	NA	NA	ReprPCWk	Interior_Repr2	39.36	Average GC	SINE	NA
CCAGGGCCGCGGTTAACC	IntronTRIP	B3-9	chr17	15935626	-	0	14	NA	NA	6	14	NA	NA	0	14	NA	NA	NA	NA	NA	NA	NA	NA	NA	Quies	Interior_Act1	36.66	Average GC	LINE	NA
CCAGGGCCGTGTTCCACT	IntronTRIP	B3-9	chr3	139121649	-	0	274	NA	NA	0	274	NA	NA	0	274	NA	NA	NA	NA	NA	NA	NA	NA	NA	EnhA1	Interior_Act3	49.15	High GC	NA	NA
CCAGGGCCTCGGGAGATC	IntronTRIP	B3-9	chr8	99214025	+	7	182	NA	NA	1	182	NA	NA	0	182	NA	NA	NM_152564.5	NA	NM_152564.5.17	NM_152564.5	200752	663555	0.232269320970442	Quies	Interior_Act2	35.76	Average GC	NA	MANE_mRNA
CCAGGGCTACCGTTATTG	IntronTRIP	B3-9	chr16	70288501	-	6244	116	NA	NA	7634	116	NA	NA	1197	116	NA	NA	NM_001605.3	NA	NM_001605.3.20	NM_001605.3	1005	36204	0.0270095944529549	TssA	Speckle	54.25	High GC	NA	MANE_mRNA
CCAGGGGACATTCGGGCG	IntronTRIP	B3-9	chr8	141748575	-	0	17	NA	NA	0	17	NA	NA	0	17	NA	NA	NA	NA	NA	NA	NA	NA	NA	Quies	Interior_Act1	30.77	Low GC	NA	NA
CCAGGGGCAGTCAGCAGT	IntronTRIP	B3-9	chr9	126427045	-	0	79	NA	NA	0	79	NA	NA	0	79	NA	NA	NA	NA	NA	NA	NA	NA	NA	ReprPCWk	Interior_Repr1	42.26	Average GC	NA	NA
CCAGGGGTGTAACGATGT	IntronTRIP	B3-9	chr10	74040334	-	0	34	0	46	0	34	0	46	0	34	0	46	NA	NA	NA	NA	NA	NA	NA	EnhWk	Interior_Act1	38.36	Average GC	NA	NA
CCAGGGTGACCAGCTAGC	IntronTRIP	B3-9	chr10	55298152	-	0	17	NA	NA	0	17	NA	NA	0	17	NA	NA	NA	NA	NA	NA	299081	50397	0.855793497730902	Quies	Lamina	36.56	Average GC	NA	lncRNA
CCAGGTAACTAGTCTGGC	IntronTRIP	B3-9	chr8	127948664	-	34	147	NA	NA	160	147	NA	NA	0	147	NA	NA	NA	NA	NA	NA	59	2105	0.027264325323475	EnhA1	Interior_Act3	49.55	High GC	NA	lncRNA
CCAGGTACCCTCTTTTGC	IntronTRIP	B3-9	chr8	95134972	-	12	14	NA	NA	4	14	NA	NA	0	14	NA	NA	NA	NA	NA	NA	NA	NA	NA	TssA	Interior_Act3	39.36	Average GC	NA	NA
CCAGGTACTAGGTGGCCC	IntronTRIP	B3-9	chr1	65231985	+	225	26	167	38	255	26	160	38	327	26	317	38	NM_013410.4	NM_013410.4	NA	NA	83783	160	0.998093944700571	EnhA2	Interior_Act3	34.37	Low GC	NA	MANE_mRNA
CCAGGTAGGACCACACCG	IntronTRIP	B3-9	chr2	86684172	+	13	133	NA	NA	33	133	NA	NA	0	133	NA	NA	NA	NA	NA	NA	NA	NA	NA	Quies	Interior_Repr1	32.77	Low GC	NA	NA
CCAGGTATCCGGGCGCGT	IntronTRIP	B3-9	chr5	95722930	-	0	43	NA	NA	28	43	NA	NA	0	43	NA	NA	NA	NA	NA	NA	9365	21681	0.301649165754042	EnhWk	Interior_Act3	41.66	Average GC	NA	lncRNA
CCAGGTCAGCAGCAGACT	IntronTRIP	B3-9	chr11	96328917	-	1247	410	NA	NA	1892	410	NA	NA	223	410	NA	NA	NM_032427.4	NA	NM_032427.4.4	NM_032427.4	14278	352320	0.0389472937659234	EnhA2	Interior_Act3	39.26	Average GC	NA	MANE_mRNA
CCAGGTCATTTCCTGCTC	IntronTRIP	B3-9	chr2	39512368	+	15	31	NA	NA	0	31	NA	NA	0	31	NA	NA	NA	NA	NA	NA	75838	152975	0.331440958337157	EnhA1	Interior_Act3	43.86	Average GC	NA	lncRNA
CCAGGTCGCAGCGCCAAA	IntronTRIP	B3-9	chr1	32298699	-	0	70	NA	NA	0	70	NA	NA	0	70	NA	NA	NA	NA	NA	NA	NA	NA	NA	EnhWk	Speckle	46.05	Average GC	NA	NA
CCAGGTGAGAGCCCGCTG	IntronTRIP	B3-9	chr3	184320562	+	407	61	NA	NA	488	61	NA	NA	493	61	NA	NA	NM_198241.3	NA	NM_198241.3.7	NM_198241.3	5957	14791	0.287112010796221	Tx	Interior_Act1	56.84	High GC	NA	MANE_mRNA
CCAGGTGCCCTCTCAATA	IntronTRIP	B3-9	chr22	16953083	+	0	125	NA	NA	0	125	NA	NA	0	125	NA	NA	NA	NA	NA	NA	NA	NA	NA	Quies	Lamina_Like	44.46	Average GC	NA	NA
CCAGGTGCTGAATGGATT	IntronTRIP	B3-9	chr2	232818524	+	83	232	NA	NA	121	232	NA	NA	182	232	NA	NA	NM_001103146.3	NA	NM_001103146.3.20	NM_001103146.3	121194	42081	0.74226917776757	TxWk	Interior_Act2	31.97	Low GC	NA	MANE_mRNA
CCAGGTGGGGACCTGTCG	IntronTRIP	B3-9	chr2	168937539	-	0	60	NA	NA	0	60	NA	NA	0	60	NA	NA	NM_003742.4	NA	NM_003742.4.7	NM_003742.4	93785	16759	0.848395209147489	EnhWk	Interior_Act3	37.46	Average GC	NA	MANE_mRNA
CCAGGTGGGTGGTTCCTT	IntronTRIP	B3-9	chr12	103687008	-	0	62	NA	NA	0	62	NA	NA	0	62	NA	NA	NA	NA	NA	NA	NA	NA	NA	ReprPCWk	Near_Lm1	43.56	Average GC	NA	NA
CCAGGTGTCGCAGTCTAA	IntronTRIP	B3-9	chr14	56173643	+	17	188	NA	NA	7	188	NA	NA	0	188	NA	NA	NM_021255.3	NA	NM_021255.3.1	NM_021255.3	55233	127881	0.301631770372555	Quies	Near_Lm1	46.05	Average GC	NA	MANE_mRNA
CCAGGTTCACGCCGCCCG	IntronTRIP	B3-9	chr1	73995321	-	0	56	NA	NA	0	56	NA	NA	0	56	NA	NA	NA	NA	NA	NA	NA	NA	NA	Quies	Lamina	34.87	Low GC	NA	NA
CCAGGTTCCAGCGCTTCG	IntronTRIP	B3-9	chr9	19334882	-	0	171	NA	NA	0	171	NA	NA	0	171	NA	NA	NA	NA	NA	NA	NA	NA	NA	TxWk	Interior_Act3	35.36	Average GC	NA	NA
CCAGGTTCTTGTACGGGT	IntronTRIP	B3-9	chr7	118515797	+	88	255	NA	NA	179	255	NA	NA	92	255	NA	NA	NA	NA	NA	NA	NA	NA	NA	Quies	Lamina	34.67	Low GC	LTR	NA
CCAGGTTGTCAGCCGTCA	IntronTRIP	B3-9	chr6	72559107	-	105	85	NA	NA	126	85	NA	NA	0	85	NA	NA	NA	NA	NA	NA	NA	NA	NA	TssA	Near_Lm2	35.86	Average GC	NA	NA
CCAGGTTGTCGCTTGAAC	IntronTRIP	B3-9	chr11	117589443	+	0	53	NA	NA	0	53	NA	NA	0	53	NA	NA	NA	NA	NA	NA	NA	NA	NA	ReprPC	Interior_Repr1	46.75	Average GC	NA	NA
CCAGGTTTTAGTTAGCCA	IntronTRIP	B3-9	chr12	32535896	-	0	49	NA	NA	0	49	NA	NA	0	49	NA	NA	NA	NA	NA	NA	NA	NA	NA	ReprPCWk	Lamina_Like	38.16	Average GC	NA	NA
CCAGGTTTTTGTAACAGG	IntronTRIP	B3-9	chr2	38037312	-	0	34	NA	NA	24	34	NA	NA	0	34	NA	NA	NA	NA	NA	NA	29729	87401	0.25381200375651	ReprPC	Near_Lm1	41.66	Average GC	NA	lncRNA
CCAGTAAACTATATGTGA	IntronTRIP	B3-9	chr16	46749226	+	0	105	NA	NA	0	105	NA	NA	0	105	NA	NA	NA	NA	NA	NA	NA	NA	NA	EnhA1	Interior_Act3	53.65	High GC	NA	NA
CCAGTAACCACAGTAGGC	IntronTRIP	B3-9	chrX	114054211	-	199	176	NA	NA	312	176	NA	NA	102	176	NA	NA	NA	NA	NA	NA	5078	437911	0.0114630385856082	EnhA2	Near_Lm2	43.56	Average GC	NA	lncRNA
CCAGTAAGCGTCTTGATG	IntronTRIP	B3-9	chr12	94829429	+	0	48	NA	NA	0	48	NA	NA	0	48	NA	NA	NA	NA	NA	NA	NA	NA	NA	ReprPCWk	Interior_Act3	36.66	Average GC	LINE	NA
CCAGTACCCTCGACACGA	IntronTRIP	B3-9	chr16	3819464	-	20	10	NA	NA	32	10	NA	NA	0	10	NA	NA	NM_004380.3	NA	NM_004380.3.29	NM_004380.3	61249	94411	0.393479378131826	TxWk	Speckle	42.36	Average GC	NA	MANE_mRNA
CCAGTACTCCCTGGTAGA	IntronTRIP	B3-9	chr16	74293008	-	36	46	NA	NA	40	46	NA	NA	0	46	NA	NA	NA	NA	NA	NA	3754	349930	0.0106139944130919	TxWk	Interior_Repr1	43.96	Average GC	NA	lncRNA
CCAGTAGACCTGGGCGTC	IntronTRIP	B3-9	chr9	17912068	-	0	2	NA	NA	0	2	NA	NA	0	2	NA	NA	NA	NA	NA	NA	NA	NA	NA	Quies	Lamina	38.46	Average GC	LINE	NA
CCAGTAGCATTACGCTTA	IntronTRIP	B3-9	chr10	16618119	-	19	196	NA	NA	26	196	NA	NA	218	196	NA	NA	NM_012425.4	NA	NM_012425.4.1	NM_012425.4	199305	27509	0.878715599566164	Quies	Near_Lm1	38.46	Average GC	NA	MANE_mRNA
CCAGTAGCCAATAACAAC	IntronTRIP	B3-9	chr10	50575258	+	0	38	NA	NA	0	38	NA	NA	0	38	NA	NA	NA	NA	NA	NA	NA	NA	NA	EnhA1	Interior_Act3	37.86	Average GC	LINE	NA
CCAGTAGGGGGATTGTGG	IntronTRIP	B3-9	chr15	26248911	+	0	150	NA	NA	0	150	NA	NA	0	150	NA	NA	NA	NA	NA	NA	NA	NA	NA	Quies	Near_Lm1	34.87	Low GC	NA	NA
CCAGTAGTCGGCTGTAGG	IntronTRIP	B3-9	chr7	20141254	+	0	53	NA	NA	0	53	NA	NA	0	53	NA	NA	NA	NA	NA	NA	NA	NA	NA	TxWk	Near_Lm2	32.47	Low GC	NA	NA
CCAGTATCACGTAGTAGT	IntronTRIP	B3-9	chr12	106951588	+	0	10	NA	NA	0	10	NA	NA	0	10	NA	NA	NA	NA	NA	NA	NA	NA	NA	Quies	Interior_Act3	38.76	Average GC	NA	NA
CCAGTATGCGGGCGGAAG	IntronTRIP	B3-9	chr12	14977805	-	0	13	NA	NA	0	13	NA	NA	0	13	NA	NA	NA	NA	NA	NA	NA	NA	NA	Quies	Near_Lm2	35.86	Average GC	NA	NA
CCAGTCAATGCTACGCTG	IntronTRIP	B3-9	chr1	40400964	+	69	31	NA	NA	121	31	NA	NA	0	31	NA	NA	NM_022733.3	NA	NM_022733.3.1	NM_022733.3	27238	22358	0.549197515928704	EnhWk	Interior_Act1	44.56	Average GC	LINE	MANE_mRNA
CCAGTCAGCGGAAGGGCC	IntronTRIP	B3-9	chr12	15721880	-	0	61	NA	NA	0	61	NA	NA	0	61	NA	NA	NM_004447.6	NA	NM_004447.6.20	NM_004447.6	67508	101747	0.398853800478568	Quies	Lamina	35.16	Average GC	LINE	MANE_mRNA
CCAGTCAGGCGTGGTTGC	IntronTRIP	B3-9	chr15	76247588	-	40	16	NA	NA	23	16	NA	NA	167	16	NA	NA	NM_000126.4	NA	NM_000126.4.3	NM_000126.4	63881	32236	0.664617081265541	TxWk	Interior_Act1	34.07	Low GC	NA	MANE_mRNA
CCAGTCATCATTGGTGCT	IntronTRIP	B3-9	chr6	57446678	+	2	15	NA	NA	9	15	NA	NA	0	15	NA	NA	NM_000947.5	NA	NM_000947.5.7	NM_000947.5	129049	200172	0.391982892950328	Quies	Near_Lm1	45.55	Average GC	NA	MANE_mRNA
CCAGTCATCCGCCAAGGT	IntronTRIP	B3-9	chr8	24331232	-	0	107	NA	NA	0	107	NA	NA	0	107	NA	NA	NA	NA	NA	NA	580841	35418	0.942527411364378	Quies	Lamina	40.66	Average GC	NA	lncRNA
CCAGTCCACTTGTCGGTC	IntronTRIP	B3-9	chr11	86168058	-	47	122	NA	NA	46	122	NA	NA	0	122	NA	NA	NA	NA	NA	NA	NA	NA	NA	EnhA1	Interior_Act3	41.86	Average GC	NA	NA
CCAGTCCAGATGGATAGA	IntronTRIP	B3-9	chrX	41896326	+	0	95	0	81	13	95	1	81	0	95	0	81	NA	NA	NA	NA	NA	NA	NA	Quies	Near_Lm1	35.46	Average GC	LINE	NA
CCAGTCCAGCTCCCGCCA	IntronTRIP	B3-9	chr18	21662282	-	0	12	NA	NA	0	12	NA	NA	0	12	NA	NA	NM_138340.5	NA	NM_138340.5.4	NM_138340.5	42492	11382	0.788729257155585	TxWk	Interior_Act3	50.85	High GC	SINE	lncRNA
CCAGTCCATCTCGGTATC	IntronTRIP	B3-9	chr7	5625954	-	102	110	NA	NA	115	110	NA	NA	308	110	NA	NA	NM_207111.4	NA	NM_207111.4.2	NM_207111.4	155709	5908	0.963444439631969	EnhWk	Interior_Act1	43.86	Average GC	NA	MANE_mRNA
CCAGTCCCGGCCTTATAT	IntronTRIP	B3-9	chr1	86455477	+	0	36	NA	NA	0	36	NA	NA	0	36	NA	NA	NM_006536.7	NM_006536.7	NA	NA	31307	1076	0.966772689374054	EnhWk	Near_Lm2	33.57	Low GC	NA	MANE_mRNA
CCAGTCCCTTGACATAAG	IntronTRIP	B3-9	chr15	79618329	+	43	150	NA	NA	109	150	NA	NA	0	150	NA	NA	NA	NA	NA	NA	NA	NA	NA	Quies	Interior_Repr2	32.07	Low GC	NA	NA
CCAGTCCGCTGAAAATCA	IntronTRIP	B3-9	chr14	102275951	+	0	9	NA	NA	0	9	NA	NA	0	9	NA	NA	NA	NA	NA	NA	NA	NA	NA	Quies	Interior_Act1	40.46	Average GC	NA	NA
CCAGTCCGTCATACCCGT	IntronTRIP	B3-9	chr1	223466175	-	0	565	NA	NA	0	565	NA	NA	0	565	NA	NA	NA	NA	NA	NA	NA	NA	NA	ReprPCWk	Near_Lm1	42.36	Average GC	NA	NA
CCAGTCGAGACCCTCTAA	IntronTRIP	B3-9	chr5	39120124	+	1	3	4241	397	3	3	3636	397	0	3	185	397	NA	NA	NA	NA	NA	NA	NA	EnhWk	Interior_Act3	31.87	Low GC	NA	NA
CCAGTCGTGCCCTCGCTA	IntronTRIP	B3-9	chr2	43593524	+	0	7	NA	NA	0	7	NA	NA	0	7	NA	NA	NA	NA	NA	NA	NA	NA	NA	TxWk	Interior_Act2	44.36	Average GC	LINE	NA
CCAGTCTCGCTGGCGCCT	IntronTRIP	B3-9	chr15	84569640	-	4	16	NA	NA	10	16	NA	NA	0	16	NA	NA	NA	NA	NA	NA	1060	42859	0.0241353400578337	TxWk	Interior_Act2	48.15	Average GC	NA	transcribed_unprocessed_pseudogene
CCAGTCTGCTCAATAGCG	IntronTRIP	B3-9	chr10	69244233	+	0	120	NA	NA	2	120	NA	NA	0	120	NA	NA	NM_025130.4	NA	NM_025130.4.7	NM_025130.4	23902	23319	0.506173100950848	TxWk	Interior_Act2	47.05	Average GC	NA	MANE_mRNA
CCAGTGACATTTCCGGCG	IntronTRIP	B3-9	chr5	56570092	+	0	195	NA	NA	0	195	NA	NA	0	195	NA	NA	NA	NA	NA	NA	NA	NA	NA	ReprPCWk	Interior_Act3	38.26	Average GC	NA	NA
CCAGTGACGCATCGTTAT	IntronTRIP	B3-9	chr2	216417806	+	109	325	NA	NA	103	325	NA	NA	196	325	NA	NA	NM_014140.4	NA	NM_014140.4.4	NM_014140.4	5323	65247	0.0754286524018705	EnhA2	Interior_Act3	45.45	Average GC	NA	MANE_mRNA
CCAGTGAGGACCCATCGT	IntronTRIP	B3-9	chr7	130130784	-	0	3	5	33	1	3	130	33	1	3	1549	33	NA	NA	NA	NA	NA	NA	NA	EnhG1	Interior_Act2	38.76	Average GC	NA	NA
CCAGTGCAATTTATTCCT	IntronTRIP	B3-9	chr3	57870984	-	0	45	NA	NA	0	45	NA	NA	0	45	NA	NA	NA	NA	NA	NA	NA	NA	NA	TxWk	Interior_Act2	31.17	Low GC	NA	NA
CCAGTGCAGCCCCATGCC	IntronTRIP	B3-9	chr7	121028354	-	0	48	NA	NA	0	48	NA	NA	0	48	NA	NA	NA	NA	NA	NA	NA	NA	NA	EnhG1	Near_Lm2	38.66	Average GC	NA	NA
CCAGTGCAGTGCAAGCGC	IntronTRIP	B3-9	chr1	86997516	-	0	87	NA	NA	0	87	NA	NA	0	87	NA	NA	NA	NA	NA	NA	NA	NA	NA	EnhWk	Interior_Act3	39.36	Average GC	NA	NA
CCAGTGCCTATACCACGC	IntronTRIP	B3-9	chr5	118328261	-	0	119	NA	NA	0	119	NA	NA	0	119	NA	NA	NA	NA	NA	NA	233938	328008	0.416299786812256	Quies	Lamina	39.96	Average GC	NA	lncRNA
CCAGTGCCTCCGGTGCGT	IntronTRIP	B3-9	chr19	1874638	-	21	8	NA	NA	24	8	NA	NA	0	8	NA	NA	NA	NA	NA	NA	1566	122	0.927725118483412	TssA	Speckle	38.56	Average GC	NA	lncRNA
CCAGTGCCTGTACCATTT	IntronTRIP	B3-9	chr17	81098487	+	100	25	7	25	113	25	1	25	161	25	0	25	NM_001144888.2	NA	NM_001144888.2.6	NM_001144888.2	63337	18947	0.769736522288659	EnhWk	Speckle	58.04	High GC	NA	MANE_mRNA
CCAGTGCCTTTGAGACTT	IntronTRIP	B3-9	chr11	33094554	-	5	45	NA	NA	0	45	NA	NA	99	45	NA	NA	NM_001326.3	NA	NM_001326.3.6	NM_001326.3	66926	9971	0.870333042901544	TxWk	Interior_Act3	32.67	Low GC	NA	MANE_mRNA
CCAGTGCGCCACCGGTTG	IntronTRIP	B3-9	chr6	44471625	-	0	199	NA	NA	0	199	NA	NA	0	199	NA	NA	NA	NA	NA	NA	NA	NA	NA	EnhWk	Interior_Act2	43.76	Average GC	DNA	NA
CCAGTGCTCAGTGGGCTC	IntronTRIP	B3-9	chr3	124201215	-	0	184	NA	NA	1	184	NA	NA	0	184	NA	NA	NA	NA	NA	NA	NA	NA	NA	Quies	Interior_Repr2	43.86	Average GC	NA	NA
CCAGTGCTGGCTAAAGGG	IntronTRIP	B3-9	chr1	15545248	-	0	35	NA	NA	0	35	NA	NA	0	35	NA	NA	NA	NA	NA	NA	NA	NA	NA	EnhA2	Interior_Act1	36.36	Average GC	NA	NA
CCAGTGGGCTATGCCTAT	IntronTRIP	B3-9	chr3	45088070	-	13	36	NA	NA	6	36	NA	NA	141	36	NA	NA	NM_022842.5	NA	NM_022842.5.1	NM_022842.5	58308	5794	0.90961280459268	EnhG1	Interior_Act2	47.35	Average GC	NA	MANE_mRNA
CCAGTGGGGTTGTTCCCC	IntronTRIP	B3-9	chr4	75714209	-	61	395	NA	NA	70	395	NA	NA	0	395	NA	NA	NA	NA	NA	NA	NA	NA	NA	TxWk	Interior_Act3	40.76	Average GC	NA	NA
CCAGTGGTCATGAGGTGA	IntronTRIP	B3-9	chr2	95546568	-	0	8	NA	NA	1	8	NA	NA	0	8	NA	NA	NA	NA	NA	NA	NA	NA	NA	Quies	Interior_Repr2	42.46	Average GC	NA	NA
CCAGTGGTCGGCGTGAGC	IntronTRIP	B3-9	chr22	40630439	-	136	26	NA	NA	192	26	NA	NA	0	26	NA	NA	NM_020831.6	NA	NM_020831.6.14	NM_020831.6	6280	220151	0.0277347183027059	TxWk	Speckle	43.36	Average GC	NA	MANE_mRNA
CCAGTGTATTGGCCTCTT	IntronTRIP	B3-9	chr5	54325987	-	0	89	NA	NA	0	89	NA	NA	0	89	NA	NA	NA	NA	NA	NA	NA	NA	NA	EnhA1	Interior_Act3	40.36	Average GC	NA	NA
CCAGTGTCACGCTGGGAT	IntronTRIP	B3-9	chr1	211258578	-	296	16	NA	NA	419	16	NA	NA	693	16	NA	NA	NA	NA	NA	NA	NA	NA	NA	TssA	Interior_Act3	55.44	High GC	NA	NA
CCAGTGTGCAAAATGATG	IntronTRIP	B3-9	chr14	34713709	+	0	222	NA	NA	0	222	NA	NA	0	222	NA	NA	NA	NA	NA	NA	NA	NA	NA	TssA	Interior_Act2	39.76	Average GC	NA	NA
CCAGTGTGGTGAAGAGTT	IntronTRIP	B3-9	chr11	1492887	+	0	32	NA	NA	0	32	NA	NA	0	32	NA	NA	NA	NA	NA	NA	NA	NA	NA	Quies	Speckle	48.25	High GC	LINE	NA
CCAGTGTTGACGAGCCCC	IntronTRIP	B3-9	chr12	104578818	+	221	523	NA	NA	286	523	NA	NA	205	523	NA	NA	NM_018413.6	NA	NM_018413.6.1	NM_018413.6	121871	183196	0.39948929251607	EnhA1	Interior_Act3	43.76	Average GC	NA	MANE_mRNA
CCAGTGTTTCCCCGAGCC	IntronTRIP	B3-9	chr1	26306893	+	303	12	NA	NA	406	12	NA	NA	0	12	NA	NA	NA	NA	NA	NA	NA	NA	NA	TssA	Speckle	53.75	High GC	NA	NA
CCAGTTAACTTCGGTATA	IntronTRIP	B3-9	chr2	39513061	-	12	72	NA	NA	14	72	NA	NA	0	72	NA	NA	NA	NA	NA	NA	NA	NA	NA	EnhA1	Interior_Act3	41.86	Average GC	NA	NA
CCAGTTACGTGAGTCAGC	IntronTRIP	B3-9	chr10	15808836	+	0	47	NA	NA	0	47	NA	NA	0	47	NA	NA	NA	NA	NA	NA	NA	NA	NA	EnhA2	Interior_Act3	33.97	Low GC	NA	NA
CCAGTTACTCTGTCGCAA	IntronTRIP	B3-9	chr3	160447887	+	0	56	NA	NA	0	56	NA	NA	0	56	NA	NA	NA	NA	NA	NA	NA	NA	NA	TssA	Interior_Act3	30.67	Low GC	NA	NA
CCAGTTAGTGATGGTGCC	IntronTRIP	B3-9	chr16	85330919	-	0	22	NA	NA	1	22	NA	NA	0	22	NA	NA	NA	NA	NA	NA	NA	NA	NA	EnhA1	Interior_Act1	49.05	High GC	NA	NA
CCAGTTCATCGGACGTTT	IntronTRIP	B3-9	chr1	200732343	+	0	11	NA	NA	0	11	NA	NA	0	11	NA	NA	NA	NA	NA	NA	NA	NA	NA	Quies	Interior_Act3	42.56	Average GC	NA	NA
CCAGTTCATTCGCCATTT	IntronTRIP	B3-9	chr18	3655656	+	156	58	NA	NA	213	58	NA	NA	0	58	NA	NA	NA	NA	NA	NA	2626	626	0.80750307503075	EnhA1	Interior_Act3	44.56	Average GC	NA	lncRNA
CCAGTTCGACTCAACCCT	IntronTRIP	B3-9	chr6	157828276	+	434	11	NA	NA	634	11	NA	NA	0	11	NA	NA	NM_016224.5	NA	NM_016224.5.1	NM_016224.5	5031	116801	0.0412945695712128	EnhWk	Interior_Act3	36.86	Average GC	NA	MANE_mRNA
CCAGTTCGGTTGCCAACC	IntronTRIP	B3-9	chr13	52338960	-	0	69	NA	NA	0	69	NA	NA	0	69	NA	NA	NA	NA	NA	NA	NA	NA	NA	Quies	Near_Lm1	41.96	Average GC	NA	NA
CCAGTTCTCGCTTTTAGA	IntronTRIP	B3-9	chr1	219662663	+	0	231	14	92	0	231	21	92	0	231	0	92	NA	NA	NA	NA	NA	NA	NA	Quies	Lamina	36.06	Average GC	NA	NA
CCAGTTCTCGTAATTCCC	IntronTRIP	B3-9	chr10	68033938	-	9	132	NA	NA	13	132	NA	NA	209	132	NA	NA	NM_015601.4	NA	NM_015601.4.19	NM_015601.4	41345	112034	0.269561022043435	Quies	Near_Lm1	31.77	Low GC	NA	MANE_mRNA
CCAGTTCTTGTGCAGACT	IntronTRIP	B3-9	chr2	218826185	-	0	69	NA	NA	0	69	NA	NA	0	69	NA	NA	NA	NA	NA	NA	NA	NA	NA	ReprPCWk	Interior_Act1	40.86	Average GC	NA	NA
CCAGTTGAATGTGGTGCT	IntronTRIP	B3-9	chr19	28525918	-	1	3	3306	103	2	3	2893	103	0	3	464	103	NA	NA	NA	NA	201762	90530	0.690275477946711	TxWk	Lamina_Like	39.06	Average GC	NA	lncRNA
CCAGTTGACTTCCTGAAC	IntronTRIP	B3-9	chr1	167805493	+	0	78	NA	NA	0	78	NA	NA	0	78	NA	NA	NA	NA	NA	NA	NA	NA	NA	TxWk	Interior_Act3	44.16	Average GC	NA	NA
CCAGTTGAGCGCTAACAG	IntronTRIP	B3-9	chr5	2843997	+	0	14	NA	NA	0	14	NA	NA	0	14	NA	NA	NA	NA	NA	NA	NA	NA	NA	ReprPCWk	Near_Lm1	39.06	Average GC	NA	NA
CCAGTTGCCGCCTACTGC	IntronTRIP	B3-9	chr8	85860466	-	52	85	NA	NA	107	85	NA	NA	0	85	NA	NA	NA	NA	NA	NA	1096	9020	0.108343218663503	TxWk	Interior_Act3	33.77	Low GC	NA	lncRNA
CCAGTTGCGCCACGGTAA	IntronTRIP	B3-9	chr15	36449143	+	4	92	NA	NA	12	92	NA	NA	0	92	NA	NA	NA	NA	NA	NA	NA	NA	NA	EnhA2	Near_Lm1	36.76	Average GC	NA	NA
CCAGTTGCGTCTTGCAGA	IntronTRIP	B3-9	chr2	3677512	-	0	80	NA	NA	0	80	NA	NA	0	80	NA	NA	NA	NA	NA	NA	NA	NA	NA	ReprPC	Near_Lm1	50.95	High GC	NA	NA
CCAGTTGGCTGGGAAGGC	IntronTRIP	B3-9	chr1	173270340	+	0	25	NA	NA	0	25	NA	NA	0	25	NA	NA	NA	NA	NA	NA	NA	NA	NA	EnhA1	Near_Lm1	40.36	Average GC	NA	NA
CCAGTTGTCTCGCAATTT	IntronTRIP	B3-9	chr3	59708996	+	0	96	NA	NA	0	96	NA	NA	0	96	NA	NA	NA	NA	NA	NA	658832	45812	0.934985609754713	ReprPCWk	Near_Lm1	43.16	Average GC	LINE	lncRNA
CCAGTTGTGCTGAGTACT	IntronTRIP	B3-9	chr11	14423838	-	0	46	NA	NA	0	46	NA	NA	0	46	NA	NA	NA	NA	NA	NA	NA	NA	NA	Quies	Interior_Act3	40.36	Average GC	LINE	NA
CCAGTTTTACCAATCCTT	IntronTRIP	B3-9	chr3	67276384	+	0	135	NA	NA	0	135	NA	NA	0	135	NA	NA	NA	NA	NA	NA	NA	NA	NA	Quies	Near_Lm2	34.57	Low GC	LINE	NA
CCAGTTTTCTCTACGAGT	IntronTRIP	B3-9	chr4	126731664	-	0	34	NA	NA	0	34	NA	NA	0	34	NA	NA	NA	NA	NA	NA	3859	299970	0.0127012233855228	EnhA2	Interior_Act3	39.56	Average GC	NA	lncRNA
CCAGTTTTGTATGTCGCC	IntronTRIP	B3-9	chrX	123962963	-	4	11	NA	NA	8	11	NA	NA	0	11	NA	NA	NA	NA	NA	NA	NA	NA	NA	TssA	Interior_Act3	44.96	Average GC	NA	NA
CCATAAATAAGACGTACC	IntronTRIP	B3-9	chr4	182212522	+	0	55	NA	NA	0	55	NA	NA	0	55	NA	NA	NA	NA	NA	NA	NA	NA	NA	ReprPCWk	Near_Lm2	42.26	Average GC	NA	NA
CCATAAATCTAAGAATCT	IntronTRIP	B3-9	chr22	39844574	+	0	47	NA	NA	0	47	NA	NA	0	47	NA	NA	NA	NA	NA	NA	NA	NA	NA	TxWk	Interior_Act1	35.16	Average GC	NA	NA
CCATAAATTACCGCGGTA	IntronTRIP	B3-9	chr12	63707888	+	0	212	NA	NA	0	212	NA	NA	0	212	NA	NA	NA	NA	NA	NA	NA	NA	NA	Quies	Near_Lm2	38.56	Average GC	NA	NA
CCATAAATTGCGGTATAC	IntronTRIP	B3-9	chr15	58826977	+	9	150	NA	NA	16	150	NA	NA	94	150	NA	NA	NM_001040450.3	NA	NM_001040450.3.5	NM_001040450.3	55676	34923	0.614532169229241	TxWk	Interior_Act2	35.86	Average GC	NA	MANE_mRNA
CCATAACCGTCTAGGAGC	IntronTRIP	B3-9	chr8	20202754	-	0	27	NA	NA	0	27	NA	NA	0	27	NA	NA	NA	NA	NA	NA	NA	NA	NA	EnhA2	Interior_Act3	33.87	Low GC	NA	NA
CCATAACTTATATACGAT	IntronTRIP	B3-9	chr12	110019768	+	73	12	NA	NA	82	12	NA	NA	0	12	NA	NA	NM_033121.2	NA	NM_033121.2.6	NM_033121.2	20339	19995	0.504264392324094	Tx	Interior_Act1	40.66	Average GC	NA	MANE_mRNA
CCATAAGCATAGTTCGCC	IntronTRIP	B3-9	chr17	68909656	-	8	101	NA	NA	0	101	NA	NA	0	101	NA	NA	NM_001288985.2	NA	NM_001288985.2.23	NM_001288985.2	45736	42368	0.519113774629983	EnhA2	Near_Lm1	35.86	Average GC	SINE	MANE_mRNA
CCATAAGGGTGGGCCCTG	IntronTRIP	B3-9	chr16	78140292	-	0	73	0	21	0	73	1	21	0	73	0	21	NA	NA	NA	NA	NA	NA	NA	ReprPCWk	Near_Lm1	46.35	Average GC	NA	NA
CCATAAGGTAACACTCGC	IntronTRIP	B3-9	chr1	14544379	+	0	54	NA	NA	0	54	NA	NA	0	54	NA	NA	NA	NA	NA	NA	NA	NA	NA	ReprPCWk	Interior_Repr1	35.56	Average GC	NA	NA
CCATAATTGGGTGACACT	IntronTRIP	B3-9	chr10	81161449	-	0	11	NA	NA	0	11	NA	NA	0	11	NA	NA	NA	NA	NA	NA	NA	NA	NA	Quies	Lamina	36.06	Average GC	NA	NA
CCATACAAAAGTAAATCG	IntronTRIP	B3-9	chr2	191961791	+	39	90	NA	NA	28	90	NA	NA	186	90	NA	NA	NA	NA	NA	NA	115257	82734	0.582132521175205	Quies	Near_Lm2	33.67	Low GC	NA	lncRNA
CCATACAATTTGTGAATC	IntronTRIP	B3-9	chr2	172278192	+	5	94	NA	NA	12	94	NA	NA	0	94	NA	NA	NA	NA	NA	NA	175186	50403	0.776571552690956	ReprPCWk	Interior_Repr2	38.46	Average GC	NA	lncRNA
CCATACACTGTCTTGGTA	IntronTRIP	B3-9	chr6	84687789	-	13	243	NA	NA	17	243	NA	NA	0	243	NA	NA	NA	NA	NA	NA	NA	NA	NA	Quies	Near_Lm2	39.06	Average GC	NA	NA
CCATACGGACTTAAAAAT	IntronTRIP	B3-9	chr1	176880552	+	109	25	NA	NA	139	25	NA	NA	0	25	NA	NA	NA	NA	NA	NA	NA	NA	NA	EnhA1	Near_Lm2	47.25	Average GC	SINE	NA
CCATACGTGTGCCACGCA	IntronTRIP	B3-9	chr9	100322927	-	87	180	NA	NA	237	180	NA	NA	0	180	NA	NA	NM_017746.4	NA	NM_017746.4.6	NM_017746.4	30015	20844	0.590161033445408	Tx	Interior_Act3	39.86	Average GC	NA	MANE_mRNA
CCATACTAGGGGCCTCGC	IntronTRIP	B3-9	chr3	57822961	-	0	24	NA	NA	0	24	NA	NA	0	24	NA	NA	NA	NA	NA	NA	NA	NA	NA	TxWk	Interior_Act2	41.46	Average GC	NA	NA
CCATACTGCCTTCCTCGT	IntronTRIP	B3-9	chr17	16028292	+	51	68	NA	NA	83	68	NA	NA	163	68	NA	NA	NM_017775.4	NM_017775.4	NA	NA	28469	1112	0.962408302626686	EnhA1	Interior_Act1	38.66	Average GC	DNA	MANE_mRNA
CCATACTGTATTCAACGT	IntronTRIP	B3-9	chr17	80552236	-	0	63	NA	NA	0	63	NA	NA	0	63	NA	NA	NA	NA	NA	NA	NA	NA	NA	Tx	Speckle	45.65	Average GC	NA	NA
CCATAGACTCCATGAGAT	IntronTRIP	B3-9	chr2	108736876	+	4	29	NA	NA	0	29	NA	NA	0	29	NA	NA	NM_006267.5	NA	NM_006267.5.6	NM_006267.5	17395	48933	0.262257266915933	TxWk	Interior_Act3	31.87	Low GC	DNA	MANE_mRNA
CCATAGATGCGAAACGCT	IntronTRIP	B3-9	chr6	139836724	+	0	81	NA	NA	1	81	NA	NA	0	81	NA	NA	NA	NA	NA	NA	159085	23752	0.870091939815245	Quies	Interior_Act3	37.36	Average GC	LINE	lncRNA
CCATAGATGTCCCCGTTT	IntronTRIP	B3-9	chr8	101725614	-	0	46	NA	NA	0	46	NA	NA	0	46	NA	NA	NM_032041.3	NA	NM_032041.3.3	NM_032041.3	65355	39073	0.625837897881794	ReprPCWk	Interior_Act3	49.65	High GC	NA	MANE_mRNA
CCATAGATTGACGACACA	IntronTRIP	B3-9	chrX	151100743	-	0	114	NA	NA	1	114	NA	NA	0	114	NA	NA	NA	NA	NA	NA	NA	NA	NA	EnhWk	Interior_Repr1	46.25	Average GC	LINE	NA
CCATAGCCCTTCTTAATT	IntronTRIP	B3-9	chrX	30679706	-	0	6	0	232	1	6	0	232	0	6	0	232	NA	NA	NA	NA	NA	NA	NA	Quies	Near_Lm1	37.16	Average GC	NA	NA
CCATAGCGGGATTTGCGA	IntronTRIP	B3-9	chr17	82453436	+	7	148	NA	NA	1	148	NA	NA	103	148	NA	NA	NA	NA	NA	NA	NA	NA	NA	TxWk	Speckle	51.75	High GC	NA	NA
CCATAGGATGCTTGGGCG	IntronTRIP	B3-9	chr1	186180273	-	0	40	NA	NA	0	40	NA	NA	0	40	NA	NA	NA	NA	NA	NA	NA	NA	NA	Quies	Near_Lm2	36.66	Average GC	NA	NA
CCATAGGATTAAGAACGA	IntronTRIP	B3-9	chr6	85973794	+	0	113	NA	NA	0	113	NA	NA	0	113	NA	NA	NA	NA	NA	NA	24104	24469	0.496242768616309	Quies	Lamina	45.85	Average GC	NA	lncRNA
CCATAGGCAAGTTGGTCT	IntronTRIP	B3-9	chr1	59223616	+	0	71	NA	NA	0	71	NA	NA	0	71	NA	NA	NA	NA	NA	NA	439232	16939	0.962866995052294	ReprPCWk	Near_Lm1	41.66	Average GC	NA	lncRNA
CCATAGTATAGTCTCTGT	IntronTRIP	B3-9	chr21	27311688	-	0	160	NA	NA	0	160	NA	NA	0	160	NA	NA	NA	NA	NA	NA	NA	NA	NA	Quies	Lamina	33.87	Low GC	LINE	NA
CCATAGTCCGACTCATGC	IntronTRIP	B3-9	chr1	211367453	+	36	136	NA	NA	49	136	NA	NA	0	136	NA	NA	NM_001033910.3	NA	NM_001033910.3.8	NM_001033910.3	40621	7493	0.844265702290394	Quies	Interior_Act3	44.26	Average GC	SINE	MANE_mRNA
CCATAGTGGCTTAATATT	IntronTRIP	B3-9	chr4	74040428	-	0	2	NA	NA	0	2	NA	NA	0	2	NA	NA	NA	NA	NA	NA	NA	NA	NA	Quies	Interior_Act3	37.46	Average GC	NA	NA
CCATAGTGTTGAAGTATT	IntronTRIP	B3-9	chr12	110759328	+	0	145	NA	NA	0	145	NA	NA	0	145	NA	NA	NA	NA	NA	NA	NA	NA	NA	Quies	Interior_Act1	39.36	Average GC	LINE	NA
CCATATAAGCTTCGCCCC	IntronTRIP	B3-9	chr3	152246761	+	17	55	NA	NA	43	55	NA	NA	0	55	NA	NA	NA	NA	NA	NA	NA	NA	NA	TxWk	Interior_Act3	30.17	Low GC	NA	NA
CCATATACCCCCCCTGTT	IntronTRIP	B3-9	chr1	90812814	-	22	23	38	32	36	23	75	32	0	23	0	32	NA	NA	NA	NA	38857	43728	0.470509172367863	EnhA1	Interior_Act3	46.05	Average GC	NA	lncRNA
CCATATCCTTAGCAGGGC	IntronTRIP	B3-9	chr22	11900250	+	0	32	NA	NA	9	32	NA	NA	0	32	NA	NA	NA	NA	NA	NA	72727	10108	0.877974286231665	NA	NA	40.66	Average GC	NA	lncRNA
CCATATCTAGGCCGACGC	IntronTRIP	B3-9	chr5	128085593	+	0	44	NA	NA	3	44	NA	NA	0	44	NA	NA	NM_001046.3	NA	NM_001046.3.1	NM_001046.3	1828	104084	0.0172596117531536	TssFlnk	Near_Lm2	33.97	Low GC	NA	MANE_mRNA
CCATATGAGTAGCATTCT	IntronTRIP	B3-9	chr1	143378856	+	0	23	NA	NA	0	23	NA	NA	0	23	NA	NA	NA	NA	NA	NA	24665	7266	0.772446838495506	NA	Near_Lm1	44.36	Average GC	NA	unprocessed_pseudogene
CCATATGGTATGCGAACC	IntronTRIP	B3-9	chr11	76444040	-	0	2	649	28	0	2	650	28	1	2	282	28	NA	NA	NA	NA	650	8481	0.071186069433797	TssA	Interior_Act2	41.36	Average GC	NA	lncRNA
CCATATTAAACGAGCGGG	IntronTRIP	B3-9	chr18	31514756	+	119	29	NA	NA	210	29	NA	NA	0	29	NA	NA	NM_001943.5	NA	NM_001943.5.1	NM_001943.5	16580	34252	0.326172489770224	TxWk	Near_Lm1	36.46	Average GC	DNA	MANE_mRNA
CCATATTTGTGGCCACGC	IntronTRIP	B3-9	chr7	150769384	+	0	95	NA	NA	0	95	NA	NA	0	95	NA	NA	NA	NA	NA	NA	NA	NA	NA	Quies	Interior_Repr1	32.97	Low GC	LINE	NA
CCATCAATGGACGCCAGA	IntronTRIP	B3-9	chr5	73082631	+	44	101	NA	NA	79	101	NA	NA	111	101	NA	NA	NM_138782.3	NA	NM_138782.3.23	NM_138782.3	126591	7891	0.941323002334885	TxWk	Interior_Act2	34.17	Low GC	NA	MANE_mRNA
CCATCACAAGCATATATG	IntronTRIP	B3-9	chr1	59541663	+	0	56	NA	NA	0	56	NA	NA	0	56	NA	NA	NM_018291.5	NA	NM_018291.5.7	NM_018291.5	244570	221067	0.525237470390025	Quies	Near_Lm2	41.76	Average GC	NA	MANE_mRNA
CCATCACACTACTTCCGC	IntronTRIP	B3-9	chr1	173520386	-	0	49	NA	NA	0	49	NA	NA	0	49	NA	NA	NM_178527.4	NA	NM_178527.4.6	NM_178527.4	82686	19927	0.805804332784345	Quies	Interior_Act3	43.36	Average GC	NA	MANE_mRNA
CCATCACATCATGCTTTT	IntronTRIP	B3-9	chr3	138692232	-	34	67	NA	NA	31	67	NA	NA	0	67	NA	NA	NM_006219.3	NA	NM_006219.3.10	NM_006219.3	142696	39535	0.783050084782501	TxWk	Interior_Act3	34.27	Low GC	NA	MANE_mRNA
CCATCACCTCCACGGAAC	IntronTRIP	B3-9	chr12	19158883	+	24	66	NA	NA	47	66	NA	NA	0	66	NA	NA	NM_001256470.2	NA	NM_001256470.2.3	NM_001256470.2	29151	217517	0.118179090923833	TxWk	Near_Lm1	34.87	Low GC	Simple_repeat	MANE_mRNA
CCATCAGACATTCGAAAT	IntronTRIP	B3-9	chr11	47169475	-	56	2	NA	NA	81	2	NA	NA	171	2	NA	NA	NM_032389.6	NA	NM_032389.6.6	NM_032389.6	7404	5175	0.588600047698545	Tx	Interior_Act1	47.85	Average GC	NA	lncRNA
CCATCAGGCCCGTATGGG	IntronTRIP	B3-9	chr1	101119746	-	1	139	NA	NA	16	139	NA	NA	0	139	NA	NA	NA	NA	NA	NA	NA	NA	NA	Quies	Interior_Act3	36.56	Average GC	LINE	NA
CCATCAGTAATGAGCGGA	IntronTRIP	B3-9	chr11	9858176	+	0	175	NA	NA	0	175	NA	NA	0	175	NA	NA	NA	NA	NA	NA	19033	71087	0.211196182867288	Quies	Interior_Repr1	34.57	Low GC	NA	lncRNA
CCATCAGTCATCTGTTCA	IntronTRIP	B3-9	chr7	157129614	+	76	36	NA	NA	95	36	NA	NA	0	36	NA	NA	NA	NA	NA	NA	NA	NA	NA	ReprPCWk	Interior_Act2	43.86	Average GC	NA	NA
CCATCATACAACTCCCCT	IntronTRIP	B3-9	chr7	131492396	+	20	16	NA	NA	25	16	NA	NA	0	16	NA	NA	NM_013255.5	NM_013255.5	NA	NA	164521	4236	0.974898819011952	TxWk	Interior_Act3	37.96	Average GC	NA	MANE_mRNA
CCATCATAGCCGTGGATG	IntronTRIP	B3-9	chr14	75714395	-	0	54	0	101	0	54	0	101	0	54	0	101	NA	NA	NA	NA	NA	NA	NA	Quies	Interior_Act2	35.06	Average GC	LINE	NA
CCATCATGCAACGCAACT	IntronTRIP	B3-9	chr7	44984854	-	2167	82	2792	98	3446	82	2840	98	4388	82	3016	98	NA	NA	NA	NA	2107	1835	0.534500253678336	EnhG2	Interior_Act1	46.45	Average GC	NA	lncRNA
CCATCATTATTTGTCTCA	IntronTRIP	B3-9	chr12	1307140	-	8	46	13	83	11	46	0	83	0	46	0	83	NA	NA	NA	NA	NA	NA	NA	EnhA1	Interior_Act1	37.56	Average GC	NA	NA
CCATCATTGATACTCATG	IntronTRIP	B3-9	chr4	40127638	+	0	41	NA	NA	0	41	NA	NA	0	41	NA	NA	NM_018177.6	NA	NM_018177.6.12	NM_018177.6	70789	30614	0.698095717089238	Quies	Interior_Act3	41.86	Average GC	NA	MANE_mRNA
CCATCCAAGGGATGAAGT	IntronTRIP	B3-9	chr8	38091697	-	57	39	NA	NA	167	39	NA	NA	0	39	NA	NA	NA	NA	NA	NA	NA	NA	NA	TssA	Interior_Act3	47.05	Average GC	LTR	NA
CCATCCAAGGTGCACACC	IntronTRIP	B3-9	chr4	174389495	+	0	18	NA	NA	0	18	NA	NA	0	18	NA	NA	NA	NA	NA	NA	NA	NA	NA	Quies	Near_Lm2	38.16	Average GC	NA	NA
CCATCCACCTTCCTTTCG	IntronTRIP	B3-9	chr4	12006365	-	0	72	NA	NA	0	72	NA	NA	0	72	NA	NA	NA	NA	NA	NA	NA	NA	NA	Quies	Lamina	39.86	Average GC	NA	NA
CCATCCAGCGTTGGTGGC	IntronTRIP	B3-9	chr7	77693769	-	80	4	199	29	47	4	164	29	0	4	149	29	NA	NA	NA	NA	2521	36110	0.0652584711759985	TssFlnkU	Interior_Act3	40.96	Average GC	NA	lncRNA
CCATCCAGTCTACCGATT	IntronTRIP	B3-9	chr7	64665810	-	4	54	NA	NA	0	54	NA	NA	0	54	NA	NA	NA	NA	NA	NA	NA	NA	NA	EnhWk	Lamina_Like	50.55	High GC	NA	NA
CCATCCATGAAGTTTACG	IntronTRIP	B3-9	chr14	85053185	-	0	14	NA	NA	0	14	NA	NA	0	14	NA	NA	NA	NA	NA	NA	NA	NA	NA	Het	Lamina	39.66	Average GC	LTR	NA
CCATCCATGCCCTGACCC	IntronTRIP	B3-9	chr8	106188323	+	0	67	NA	NA	0	67	NA	NA	0	67	NA	NA	NA	NA	NA	NA	NA	NA	NA	ReprPCWk	Near_Lm2	39.06	Average GC	NA	NA
CCATCCCGCGAGCATTTC	IntronTRIP	B3-9	chr1	241502787	+	0	32	NA	NA	0	32	NA	NA	0	32	NA	NA	NA	NA	NA	NA	NA	NA	NA	Tx	Near_Lm2	39.26	Average GC	NA	NA
CCATCCCGTGAGTTTTCG	IntronTRIP	B3-9	chr16	47493297	-	0	19	NA	NA	0	19	NA	NA	0	19	NA	NA	NA	NA	NA	NA	NA	NA	NA	EnhA2	Interior_Act3	40.06	Average GC	LTR	NA
CCATCCCTTGGCGTGATG	IntronTRIP	B3-9	chr6	95580753	-	0	22	NA	NA	0	22	NA	NA	0	22	NA	NA	NA	NA	NA	NA	NA	NA	NA	Quies	Near_Lm2	38.76	Average GC	NA	NA
CCATCCGCCAAGAGTCTG	IntronTRIP	B3-9	chr15	94317146	-	0	40	NA	NA	0	40	NA	NA	0	40	NA	NA	NA	NA	NA	NA	NA	NA	NA	Quies	Lamina	39.76	Average GC	NA	NA
CCATCCGGCAATAAATGG	IntronTRIP	B3-9	chr11	20101150	+	9	139	NA	NA	1	139	NA	NA	0	139	NA	NA	NM_145117.5	NM_145117.5	NA	NA	388314	20451	0.949968808484092	EnhWk	Interior_Act3	47.35	Average GC	NA	MANE_mRNA
CCATCCTCCGCACGCATT	IntronTRIP	B3-9	chr18	9925455	-	0	45	NA	NA	1	45	NA	NA	0	45	NA	NA	NA	NA	NA	NA	NA	NA	NA	TxWk	Interior_Act2	30.37	Low GC	NA	NA
CCATCCTCGTGCCCGTCT	IntronTRIP	B3-9	chr3	6647632	-	0	126	NA	NA	0	126	NA	NA	0	126	NA	NA	NA	NA	NA	NA	157847	16624	0.904717689472749	Quies	Near_Lm2	32.07	Low GC	NA	lncRNA
CCATCCTTACGGTCACTC	IntronTRIP	B3-9	chr16	50251319	-	0	101	NA	NA	0	101	NA	NA	0	101	NA	NA	NA	NA	NA	NA	NA	NA	NA	EnhWk	Interior_Act2	47.15	Average GC	NA	NA
CCATCCTTCATTAGTGAT	IntronTRIP	B3-9	chr1	203518880	+	0	59	NA	NA	0	59	NA	NA	0	59	NA	NA	NA	NA	NA	NA	NA	NA	NA	ReprPC	Interior_Act2	53.25	High GC	NA	NA
CCATCCTTGAGCCCACTG	IntronTRIP	B3-9	chr7	135937156	+	0	168	NA	NA	0	168	NA	NA	0	168	NA	NA	NA	NA	NA	NA	NA	NA	NA	EnhWk	Near_Lm2	33.97	Low GC	NA	NA
CCATCGAATCCCTACCAG	IntronTRIP	B3-9	chr17	31212388	-	0	23	NA	NA	0	23	NA	NA	0	23	NA	NA	NA	NA	NA	NA	NA	NA	NA	TxWk	Interior_Act1	36.96	Average GC	DNA	NA
CCATCGCAGCTCTTTCTT	IntronTRIP	B3-9	chr7	43816128	+	0	137	NA	NA	0	137	NA	NA	0	137	NA	NA	NA	NA	NA	NA	NA	NA	NA	ReprPCWk	Interior_Act3	38.26	Average GC	LTR	NA
CCATCGCCGGATACAGTC	IntronTRIP	B3-9	chr8	13203699	+	11	254	NA	NA	21	254	NA	NA	0	254	NA	NA	NA	NA	NA	NA	56310	3426	0.942647649658497	EnhA2	Near_Lm1	36.96	Average GC	NA	lncRNA
CCATCGCGGAGGTATCGC	IntronTRIP	B3-9	chrX	129924595	-	0	25	NA	NA	0	25	NA	NA	0	25	NA	NA	NA	NA	NA	NA	32933	55531	0.372275727979743	Tx	Interior_Act3	48.95	High GC	NA	lncRNA
CCATCGGAACTCTGCATG	IntronTRIP	B3-9	chr1	166537576	+	0	86	NA	NA	0	86	NA	NA	0	86	NA	NA	NA	NA	NA	NA	NA	NA	NA	Quies	Near_Lm1	31.77	Low GC	NA	NA
CCATCGGGGCCGTGACGA	IntronTRIP	B3-9	chr19	3365980	-	8	53	NA	NA	33	53	NA	NA	0	53	NA	NA	NA	NA	NA	NA	NA	NA	NA	TssFlnkU	Speckle	62.94	High GC	NA	NA
CCATCGGTAAAATATGCG	IntronTRIP	B3-9	chrX	96040719	-	0	19	NA	NA	0	19	NA	NA	0	19	NA	NA	NA	NA	NA	NA	NA	NA	NA	Quies	Lamina	36.46	Average GC	NA	NA
CCATCGTGTTGCTCCTTT	IntronTRIP	B3-9	chr11	71916555	+	0	51	NA	NA	0	51	NA	NA	0	51	NA	NA	NA	NA	NA	NA	NA	NA	NA	Tx	Interior_Act1	43.26	Average GC	NA	NA
CCATCTAGACTGACGTAA	IntronTRIP	B3-9	chr5	74325974	-	0	91	NA	NA	0	91	NA	NA	0	91	NA	NA	NA	NA	NA	NA	211002	214284	0.496141420126691	ReprPCWk	Interior_Act3	44.16	Average GC	NA	lncRNA
CCATCTCCGTGCTATCGC	IntronTRIP	B3-9	chr8	27386944	+	221	30	NA	NA	228	30	NA	NA	0	30	NA	NA	NM_173176.3	NA	NM_173176.3.1	NM_173176.3	61393	72442	0.458721560130011	TxWk	Interior_Act2	40.56	Average GC	NA	MANE_mRNA
CCATCTCCTTGCGGCAGT	IntronTRIP	B3-9	chr6	116665476	+	0	72	NA	NA	0	72	NA	NA	0	72	NA	NA	NA	NA	NA	NA	NA	NA	NA	TssFlnk	Near_Lm2	33.97	Low GC	LINE	NA
CCATCTCTACCCTGCAGC	IntronTRIP	B3-9	chr6	107965312	+	32	20	NA	NA	24	20	NA	NA	64	20	NA	NA	NA	NA	NA	NA	NA	NA	NA	TssFlnkD	Interior_Act3	47.85	Average GC	LTR	NA
CCATCTCTAGCCCTCCGA	IntronTRIP	B3-9	chr12	42336053	+	22	20	0	162	66	20	0	162	0	20	0	162	NM_201439.2	NA	NM_201439.2.2	NM_201439.2	9887	106128	0.0852217385682886	TxWk	Interior_Act3	33.37	Low GC	NA	MANE_mRNA
CCATCTGACTCCCCATTG	IntronTRIP	B3-9	chr3	25593349	+	0	36	NA	NA	0	36	NA	NA	0	36	NA	NA	NM_000965.5	NA	NM_000965.5.5	NM_000965.5	165087	4583	0.972988742853775	TxWk	Near_Lm2	38.36	Average GC	NA	MANE_mRNA
CCATCTGATTCTTGCGTT	IntronTRIP	B3-9	chr12	117022658	+	20	21	NA	NA	5	21	NA	NA	0	21	NA	NA	NM_153348.3	NA	NM_153348.3.8	NM_153348.3	111709	8490	0.929367132838044	TxWk	Interior_Act2	41.06	Average GC	SINE	MANE_mRNA
CCATCTTCCATCAGGCAC	IntronTRIP	B3-9	chr8	27131379	-	0	47	NA	NA	0	47	NA	NA	0	47	NA	NA	NA	NA	NA	NA	NA	NA	NA	ReprPCWk	Near_Lm1	34.77	Low GC	NA	NA
CCATCTTCGGGTTCCTCT	IntronTRIP	B3-9	chr18	789214	+	0	32	NA	NA	0	32	NA	NA	0	32	NA	NA	NA	NA	NA	NA	NA	NA	NA	TxWk	Interior_Act3	39.36	Average GC	NA	NA
CCATCTTTCCCGCGTGAC	IntronTRIP	B3-9	chr3	121270272	-	0	24	NA	NA	0	24	NA	NA	0	24	NA	NA	NA	NA	NA	NA	NA	NA	NA	Quies	Near_Lm2	37.16	Average GC	LINE	NA
CCATGAAACGCTAGTCAA	IntronTRIP	B3-9	chr7	137960677	-	33	52	NA	NA	55	52	NA	NA	1	52	NA	NA	NM_194071.4	NA	NM_194071.4.11	NM_194071.4	41409	85699	0.325778078484438	TxWk	Interior_Act3	37.96	Average GC	DNA	MANE_mRNA
CCATGAAAGCTAGACTCC	IntronTRIP	B3-9	chr12	10632203	+	0	134	NA	NA	0	134	NA	NA	0	134	NA	NA	NA	NA	NA	NA	NA	NA	NA	Quies	Interior_Repr1	41.86	Average GC	SINE	NA
CCATGAACAGGCGGTTGG	IntronTRIP	B3-9	chr3	69764915	-	0	20	NA	NA	0	20	NA	NA	0	20	NA	NA	NA	NA	NA	NA	NA	NA	NA	EnhWk	Interior_Act3	38.66	Average GC	NA	NA
CCATGAAGTGGAGGTAAA	IntronTRIP	B3-9	chr2	159069958	-	17	68	NA	NA	0	68	NA	NA	0	68	NA	NA	NA	NA	NA	NA	NA	NA	NA	EnhWk	Interior_Act3	37.96	Average GC	SINE	NA
CCATGAATCTCGCTAGGA	IntronTRIP	B3-9	chr12	115885923	+	0	27	NA	NA	0	27	NA	NA	0	27	NA	NA	NA	NA	NA	NA	7175	44	0.993904972987948	ReprPC	Interior_Repr2	44.56	Average GC	NA	lncRNA
CCATGAATTCCCGAGTCC	IntronTRIP	B3-9	chr8	95239959	-	5	83	NA	NA	2	83	NA	NA	0	83	NA	NA	NA	NA	NA	NA	NA	NA	NA	Quies	Interior_Act3	40.06	Average GC	NA	NA
CCATGACAAAACCGACTT	IntronTRIP	B3-9	chr2	127161520	+	0	106	NA	NA	0	106	NA	NA	0	106	NA	NA	NA	NA	NA	NA	NA	NA	NA	ReprPCWk	Interior_Act3	44.96	Average GC	NA	NA
CCATGACCATCATCGGAC	IntronTRIP	B3-9	chr6	4728881	+	5	26	NA	NA	12	26	NA	NA	0	26	NA	NA	NA	NA	NA	NA	NA	NA	NA	EnhA1	Interior_Act2	47.35	Average GC	NA	NA
CCATGACGACACCGGGTT	IntronTRIP	B3-9	chr10	4890698	+	0	63	NA	NA	27	63	NA	NA	0	63	NA	NA	NA	NA	NA	NA	NA	NA	NA	TxWk	Interior_Act2	31.37	Low GC	NA	NA
CCATGACGGGAACTTGGG	IntronTRIP	B3-9	chr15	58033122	-	182	82	NA	NA	325	82	NA	NA	0	82	NA	NA	NM_003888.4	NA	NM_003888.4.12	NM_003888.4	32589	79694	0.290239840403267	TxWk	Interior_Act2	32.97	Low GC	NA	MANE_mRNA
CCATGACGGGGAATCTGG	IntronTRIP	B3-9	chr1	230210591	-	0	27	NA	NA	0	27	NA	NA	0	27	NA	NA	NA	NA	NA	NA	NA	NA	NA	EnhWk	Interior_Act2	39.46	Average GC	NA	NA
CCATGACTGTACTAATGG	IntronTRIP	B3-9	chr16	89020550	+	6	51	NA	NA	4	51	NA	NA	0	51	NA	NA	NA	NA	NA	NA	NA	NA	NA	TssFlnkU	Speckle	52.85	High GC	NA	NA
CCATGAGCCGCACTGAGC	IntronTRIP	B3-9	chr5	3012110	-	0	38	NA	NA	0	38	NA	NA	0	38	NA	NA	NA	NA	NA	NA	NA	NA	NA	ReprPCWk	Near_Lm1	45.55	Average GC	LTR	NA
CCATGAGGAGGGACGATT	IntronTRIP	B3-9	chr8	138190562	-	0	215	NA	NA	0	215	NA	NA	0	215	NA	NA	NM_015912.4	NA	NM_015912.4.11	NM_015912.4	306699	60540	0.835148227720912	Quies	Near_Lm2	42.46	Average GC	NA	MANE_mRNA
CCATGAGTAACGGTACGG	IntronTRIP	B3-9	chr4	167993252	+	0	295	NA	NA	1	295	NA	NA	0	295	NA	NA	NA	NA	NA	NA	NA	NA	NA	Quies	Lamina	32.37	Low GC	NA	NA
CCATGAGTCACGAATGGA	IntronTRIP	B3-9	chr2	80147883	-	0	78	NA	NA	1	78	NA	NA	0	78	NA	NA	NA	NA	NA	NA	NA	NA	NA	TxWk	Near_Lm2	39.46	Average GC	NA	NA
CCATGAGTCAGCGGAATT	IntronTRIP	B3-9	chr9	98341835	-	0	41	NA	NA	0	41	NA	NA	0	41	NA	NA	NM_005458.8	NA	NM_005458.8.6	NM_005458.8	367100	53727	0.872329959817217	EnhA1	Interior_Act2	46.95	Average GC	LINE	MANE_mRNA
CCATGAGTCGTCCGGATT	IntronTRIP	B3-9	chr11	73614087	+	0	51	NA	NA	0	51	NA	NA	0	51	NA	NA	NA	NA	NA	NA	NA	NA	NA	ReprPCWk	Interior_Act1	39.06	Average GC	NA	NA
CCATGAGTTTCGTTCTCT	IntronTRIP	B3-9	chr14	37171772	+	0	34	NA	NA	0	34	NA	NA	0	34	NA	NA	NA	NA	NA	NA	NA	NA	NA	TssA	Interior_Act3	39.66	Average GC	NA	NA
CCATGATTCGTATCTAGC	IntronTRIP	B3-9	chr7	108535239	-	2	74	NA	NA	0	74	NA	NA	0	74	NA	NA	NA	NA	NA	NA	NA	NA	NA	Quies	Near_Lm2	42.16	Average GC	NA	NA
CCATGATTGGGAAATATT	IntronTRIP	B3-9	chr8	124494135	-	11	194	NA	NA	18	194	NA	NA	0	194	NA	NA	NM_032026.4	NA	NM_032026.4.2	NM_032026.4	44950	5638	0.888550644421602	TxWk	Interior_Act3	34.57	Low GC	NA	MANE_mRNA
CCATGCACGTTTGTTCGC	IntronTRIP	B3-9	chr11	47005406	+	26	61	NA	NA	21	61	NA	NA	0	61	NA	NA	NM_024113.5	NA	NM_024113.5.2	NM_024113.5	68646	156841	0.304434401983263	EnhA1	Interior_Act1	33.77	Low GC	NA	MANE_mRNA
CCATGCATTTTTAGGCAC	IntronTRIP	B3-9	chr4	176322391	+	72	18	NA	NA	63	18	NA	NA	312	18	NA	NA	NM_021928.4	NA	NM_021928.4.2	NM_021928.4	2426	9854	0.197557003257329	TssFlnk	Near_Lm2	30.97	Low GC	NA	MANE_mRNA
CCATGCCCATCGTGTCCT	IntronTRIP	B3-9	chr11	93718295	+	17	35	NA	NA	14	35	NA	NA	96	35	NA	NA	NM_033395.2	NA	NM_033395.2.18	NM_033395.2	56614	12063	0.824351675233339	EnhA1	Interior_Act3	42.16	Average GC	NA	MANE_mRNA
CCATGCCCCAAAACTGAG	IntronTRIP	B3-9	chr6	27079683	+	0	9	NA	NA	0	9	NA	NA	0	9	NA	NA	NA	NA	NA	NA	NA	NA	NA	Quies	Interior_Act2	40.56	Average GC	NA	NA
CCATGCCCCATCAAGGAG	IntronTRIP	B3-9	chr4	64579304	-	0	32	NA	NA	0	32	NA	NA	0	32	NA	NA	NA	NA	NA	NA	NA	NA	NA	Quies	Lamina	39.46	Average GC	NA	NA
CCATGCCGATCGAGCACG	IntronTRIP	B3-9	chr10	69327825	+	3579	43	NA	NA	5063	43	NA	NA	238	43	NA	NA	NM_001358263.1	NA	NM_001358263.1.4	NM_001358263.1	49330	74057	0.399799006378306	EnhA1	Interior_Act2	46.65	Average GC	NA	MANE_mRNA
CCATGCCTGGAGTGCGTC	IntronTRIP	B3-9	chr13	79314719	+	1	68	NA	NA	52	68	NA	NA	500	68	NA	NA	NA	NA	NA	NA	NA	NA	NA	Quies	Near_Lm2	30.87	Low GC	NA	NA
CCATGCCTTCCTAATCCG	IntronTRIP	B3-9	chr6	90538040	-	12	96	NA	NA	5	96	NA	NA	0	96	NA	NA	NM_145331.3	NA	NM_145331.3.5	NM_145331.3	49032	24462	0.667156502571638	TxWk	Interior_Act3	32.47	Low GC	NA	MANE_mRNA
CCATGCGCCTCAAGCGGC	IntronTRIP	B3-9	chr8	75109944	-	0	135	NA	NA	0	135	NA	NA	0	135	NA	NA	NA	NA	NA	NA	NA	NA	NA	Quies	Lamina	33.37	Low GC	LINE	NA
CCATGCGCGTGCTGGGGT	IntronTRIP	B3-9	chr2	121628309	+	0	20	NA	NA	0	20	NA	NA	0	20	NA	NA	NA	NA	NA	NA	NA	NA	NA	EnhWk	Interior_Act3	36.06	Average GC	NA	NA
CCATGCGCGTGTCTGGCC	IntronTRIP	B3-9	chrX	24793462	-	1	193	NA	NA	13	193	NA	NA	0	193	NA	NA	NA	NA	NA	NA	NA	NA	NA	TxWk	Interior_Act3	45.45	Average GC	LTR	NA
CCATGCGGGAGCAACCCT	IntronTRIP	B3-9	chr6	2726367	+	21	176	NA	NA	1	176	NA	NA	0	176	NA	NA	NA	NA	NA	NA	NA	NA	NA	EnhWk	Interior_Act2	44.66	Average GC	NA	NA
CCATGCGTCTCGCCGGAG	IntronTRIP	B3-9	chr12	111472744	+	0	18	NA	NA	10	18	NA	NA	0	18	NA	NA	NA	NA	NA	NA	NA	NA	NA	TxWk	Interior_Act1	44.66	Average GC	NA	NA
CCATGCGTGCCGCCTAGA	IntronTRIP	B3-9	chr2	48265813	-	75	203	NA	NA	44	203	NA	NA	0	203	NA	NA	NA	NA	NA	NA	48411	341632	0.124117084526578	EnhA1	Interior_Act3	39.76	Average GC	NA	lncRNA
CCATGCGTGCGCGATGGA	IntronTRIP	B3-9	chr3	10930583	-	710	64	NA	NA	782	64	NA	NA	0	64	NA	NA	NA	NA	NA	NA	47398	16387	0.743090068197852	ReprPCWk	Interior_Repr2	51.85	High GC	NA	lncRNA
CCATGCTTCTGCCAACCA	IntronTRIP	B3-9	chr5	81665509	+	0	111	NA	NA	0	111	NA	NA	0	111	NA	NA	NA	NA	NA	NA	NA	NA	NA	Quies	Interior_Act3	41.56	Average GC	NA	NA
CCATGCTTTTAGCGTCGT	IntronTRIP	B3-9	chr3	152371303	-	0	91	NA	NA	0	91	NA	NA	0	91	NA	NA	NA	NA	NA	NA	NA	NA	NA	TxWk	Interior_Act3	43.66	Average GC	LINE	NA
CCATGGAAAGTGCATATT	IntronTRIP	B3-9	chr9	125588554	-	199	61	NA	NA	179	61	NA	NA	0	61	NA	NA	NM_001006617.3	NA	NM_001006617.3.8	NM_001006617.3	118654	151161	0.439760576691437	Quies	Interior_Act2	39.06	Average GC	NA	MANE_mRNA
CCATGGAAGGTGCCACAG	IntronTRIP	B3-9	chr8	56035560	+	0	75	NA	NA	0	75	NA	NA	0	75	NA	NA	NA	NA	NA	NA	NA	NA	NA	ReprPCWk	Interior_Act3	45.75	Average GC	SINE	NA
CCATGGACAGTGGTTTCC	IntronTRIP	B3-9	chr2	157929637	+	0	36	0	139	80	36	8	139	2196	36	1	139	NA	NA	NA	NA	NA	NA	NA	EnhA1	Interior_Act3	40.46	Average GC	NA	NA
CCATGGCAGGAAAAAAGC	IntronTRIP	B3-9	chr1	50782556	-	40	65	NA	NA	81	65	NA	NA	0	65	NA	NA	NM_007051.3	NA	NM_007051.3.15	NM_007051.3	177711	345529	0.33963573121321	TxWk	Interior_Act3	31.27	Low GC	SINE	MANE_mRNA
CCATGGCCCGATAATTCT	IntronTRIP	B3-9	chr16	71677222	-	0	38	NA	NA	0	38	NA	NA	0	38	NA	NA	NM_015020.3	NA	NM_015020.3.11	NM_015020.3	47479	32299	0.595139010754845	TxWk	Interior_Act2	38.86	Average GC	NA	MANE_mRNA
CCATGGCCGAGTAGTACA	IntronTRIP	B3-9	chr18	9919774	-	0	18	NA	NA	0	18	NA	NA	0	18	NA	NA	NA	NA	NA	NA	NA	NA	NA	TssFlnkU	Interior_Act2	38.86	Average GC	LINE	NA
CCATGGCGGTAACCCAAA	IntronTRIP	B3-9	chr5	72572397	+	0	55	NA	NA	0	55	NA	NA	0	55	NA	NA	NA	NA	NA	NA	NA	NA	NA	EnhWk	Interior_Act2	49.45	High GC	NA	NA
CCATGGCTACGTCAGGGT	IntronTRIP	B3-9	chr6	34620960	-	148	66	NA	NA	151	66	NA	NA	84	66	NA	NA	NM_024294.4	NA	NM_024294.4.2	NM_024294.4	75807	33673	0.692427840701498	Quies	Interior_Act1	37.46	Average GC	NA	MANE_mRNA
CCATGGGCCGTAAGGCGC	IntronTRIP	B3-9	chr2	173224316	-	0	12	NA	NA	0	12	NA	NA	0	12	NA	NA	NA	NA	NA	NA	57720	57870	0.499351154944199	EnhWk	Interior_Act3	39.76	Average GC	NA	lncRNA
CCATGGGCTTGACGTAAC	IntronTRIP	B3-9	chr7	131747815	-	0	51	NA	NA	7	51	NA	NA	0	51	NA	NA	NA	NA	NA	NA	NA	NA	NA	ReprPCWk	Interior_Repr2	42.86	Average GC	NA	NA
CCATGGGGCCTGTTAGCG	IntronTRIP	B3-9	chr8	40146665	+	0	12	NA	NA	0	12	NA	NA	0	12	NA	NA	NA	NA	NA	NA	42596	26633	0.615291279666036	Quies	Near_Lm1	39.56	Average GC	NA	lncRNA
CCATGGGTTGGAGGAGCC	IntronTRIP	B3-9	chr5	119386265	+	128	27	NA	NA	207	27	NA	NA	0	27	NA	NA	NM_014350.4	NA	NM_014350.4.1	NM_014350.4	30247	13423	0.692626517059766	EnhWk	Interior_Act3	36.26	Average GC	NA	MANE_mRNA
CCATGGTAAGAGGGCTCG	IntronTRIP	B3-9	chr1	233569428	-	20	58	NA	NA	0	58	NA	NA	0	58	NA	NA	NA	NA	NA	NA	NA	NA	NA	Quies	Near_Lm1	41.86	Average GC	NA	NA
CCATGGTGAGGAGCACTC	IntronTRIP	B3-9	chr4	129147587	-	0	58	NA	NA	0	58	NA	NA	0	58	NA	NA	NA	NA	NA	NA	NA	NA	NA	Quies	Near_Lm2	33.07	Low GC	NA	NA
CCATGGTGTGAACCCGTA	IntronTRIP	B3-9	chr5	62373077	-	0	54	NA	NA	0	54	NA	NA	0	54	NA	NA	NA	NA	NA	NA	NA	NA	NA	TxWk	Interior_Act3	29.67	Low GC	NA	NA
CCATGGTGTTGTGCGGGT	IntronTRIP	B3-9	chr2	199923485	+	0	34	NA	NA	0	34	NA	NA	32	34	NA	NA	NM_153689.6	NA	NM_153689.6.1	NM_153689.6	12193	4788	0.718037806960721	TxWk	Interior_Act3	33.87	Low GC	DNA	MANE_mRNA
CCATGGTTGCCGCTCCAA	IntronTRIP	B3-9	chr19	28526067	-	3062	300	NA	NA	4760	300	NA	NA	470	300	NA	NA	NA	NA	NA	NA	201613	90679	0.689765713738317	TxWk	Lamina_Like	39.66	Average GC	NA	lncRNA
CCATGTAATCAACATGAC	IntronTRIP	B3-9	chr12	32020817	+	34	11	NA	NA	7	11	NA	NA	0	11	NA	NA	NA	NA	NA	NA	NA	NA	NA	EnhA1	Interior_Act3	42.76	Average GC	SINE	NA
CCATGTATGTCCACCCTG	IntronTRIP	B3-9	chr8	2788385	+	157	204	NA	NA	141	204	NA	NA	0	204	NA	NA	NA	NA	NA	NA	61429	50438	0.549125300580153	EnhWk	Interior_Act3	49.55	High GC	NA	lncRNA
CCATGTCCACGAAGACGT	IntronTRIP	B3-9	chr16	28377955	+	0	62	NA	NA	12	62	NA	NA	182	62	NA	NA	NA	NA	NA	NA	NA	NA	NA	Quies	Interior_Act1	52.05	High GC	Retroposon	NA
CCATGTCTATCCCCACCC	IntronTRIP	B3-9	chr1	159908831	-	19	49	NA	NA	13	49	NA	NA	0	49	NA	NA	NA	NA	NA	NA	NA	NA	NA	EnhWk	Interior_Act3	51.75	High GC	NA	NA
CCATGTGAGAAGAACCCG	IntronTRIP	B3-9	chr15	89273993	+	51	9	NA	NA	42	9	NA	NA	0	9	NA	NA	NM_001113378.2	NA	NM_001113378.2.11	NM_001113378.2	30015	43138	0.41030443044031	Tx	Interior_Act1	34.87	Low GC	NA	MANE_mRNA
CCATGTGCGAAACGATAT	IntronTRIP	B3-9	chr5	168884672	+	0	144	NA	NA	0	144	NA	NA	0	144	NA	NA	NA	NA	NA	NA	NA	NA	NA	ReprPC	Near_Lm1	42.96	Average GC	NA	NA
CCATGTGCGGTTTCCATA	IntronTRIP	B3-9	chr12	118374446	-	2	16	NA	NA	12	16	NA	NA	0	16	NA	NA	NA	NA	NA	NA	NA	NA	NA	EnhA2	Interior_Act2	40.26	Average GC	NA	NA
CCATGTGTGTTGACGACG	IntronTRIP	B3-9	chr8	23498410	-	5	24	NA	NA	23	24	NA	NA	0	24	NA	NA	NA	NA	NA	NA	NA	NA	NA	EnhA1	Interior_Act3	50.75	High GC	NA	NA
CCATGTTGCGGCTTACTC	IntronTRIP	B3-9	chr14	44096749	-	0	73	NA	NA	0	73	NA	NA	0	73	NA	NA	NA	NA	NA	NA	289315	106210	0.731470829909614	Quies	Lamina	32.87	Low GC	LINE	lncRNA
CCATGTTTTGAGCCCGTT	IntronTRIP	B3-9	chr5	12328372	-	0	45	NA	NA	0	45	NA	NA	0	45	NA	NA	NA	NA	NA	NA	NA	NA	NA	Quies	Lamina	41.16	Average GC	LINE	NA
CCATGTTTTGTGCCGGTG	IntronTRIP	B3-9	chr7	100339409	+	513	112	NA	NA	611	112	NA	NA	327	112	NA	NA	NA	NA	NA	NA	3330	12491	0.210479742114911	Tx	Speckle	40.56	Average GC	NA	lncRNA
CCATTAAATGAGGTCGTC	IntronTRIP	B3-9	chr5	74779726	+	0	14	NA	NA	0	14	NA	NA	0	14	NA	NA	NM_014886.6	NM_014886.6	NA	NA	12478	387	0.96991838321026	Quies	Interior_Act3	29.67	Low GC	NA	MANE_mRNA
CCATTACCGGTGTTGCCT	IntronTRIP	B3-9	chr3	100214898	+	0	56	NA	NA	0	56	NA	NA	0	56	NA	NA	NA	NA	NA	NA	NA	NA	NA	Quies	Interior_Act3	44.76	Average GC	NA	NA
CCATTACGCTTTCTTGTC	IntronTRIP	B3-9	chr1	56871263	+	0	207	NA	NA	0	207	NA	NA	0	207	NA	NA	NM_000562.3	NA	NM_000562.3.2	NM_000562.3	16467	46960	0.259621296924023	Quies	Near_Lm2	36.26	Average GC	NA	MANE_mRNA
CCATTACTCGCATCCTAA	IntronTRIP	B3-9	chr14	22956637	-	669	75	0	2	977	75	2	2	456	75	0	2	NM_001166269.2	NA	NM_001166269.2.9	NM_001166269.2	453	10410	0.0417011875172604	TssA	Speckle	52.15	High GC	NA	MANE_mRNA
CCATTACTGTGGAGGGCT	IntronTRIP	B3-9	chr7	117664887	+	0	86	NA	NA	1	86	NA	NA	0	86	NA	NA	NM_000492.4	NA	NM_000492.4.25	NM_000492.4	184863	3778	0.979972540433946	Quies	Lamina	37.96	Average GC	NA	MANE_mRNA
CCATTACTTTTGCTCTTG	IntronTRIP	B3-9	chr1	177095223	+	0	42	NA	NA	0	42	NA	NA	0	42	NA	NA	NA	NA	NA	NA	NA	NA	NA	Quies	Near_Lm2	41.66	Average GC	LTR	NA
CCATTAGAGTATCCCTCT	IntronTRIP	B3-9	chr4	153938611	-	0	38	0	19	0	38	0	19	0	38	0	19	NA	NA	NA	NA	NA	NA	NA	Quies	Near_Lm2	31.77	Low GC	NA	NA
CCATTAGGCCCCAATCCC	IntronTRIP	B3-9	chr2	171060767	-	20	76	NA	NA	9	76	NA	NA	44	76	NA	NA	NM_012290.5	NA	NM_012290.5.17	NM_012290.5	100126	69945	0.588730588989304	TxWk	Interior_Act2	31.87	Low GC	NA	MANE_mRNA
CCATTAGGCTTCCCGTCT	IntronTRIP	B3-9	chr9	42429164	+	36	27	NA	NA	40	27	NA	NA	0	27	NA	NA	NA	NA	NA	NA	NA	NA	NA	Quies	Near_Lm1	42.76	Average GC	NA	NA
CCATTATACGGGTCGGGG	IntronTRIP	B3-9	chr3	170702392	-	0	90	NA	NA	0	90	NA	NA	0	90	NA	NA	NA	NA	NA	NA	33669	10395	0.764093137254902	EnhA1	Interior_Act3	39.26	Average GC	NA	lncRNA
CCATTATGCCGTTATTTA	IntronTRIP	B3-9	chr10	15841788	-	10	92	NA	NA	3	92	NA	NA	0	92	NA	NA	NM_024948.4	NA	NM_024948.4.12	NM_024948.4	18719	63615	0.22735443437705	TxWk	Interior_Act3	33.47	Low GC	NA	MANE_mRNA
CCATTATTACTCGTTGGT	IntronTRIP	B3-9	chr6	37854836	-	0	17	NA	NA	0	17	NA	NA	0	17	NA	NA	NA	NA	NA	NA	NA	NA	NA	TxWk	Interior_Act2	36.36	Average GC	NA	NA
CCATTATTGCAGCGGATG	IntronTRIP	B3-9	chr6	70136013	+	0	77	NA	NA	0	77	NA	NA	0	77	NA	NA	NM_001858.6	NA	NM_001858.6.18	NM_001858.6	269458	76455	0.778976216563124	ReprPCWk	Near_Lm1	39.16	Average GC	NA	MANE_mRNA
CCATTCAACATCCAGGGA	IntronTRIP	B3-9	chr20	21360901	-	0	34	NA	NA	0	34	NA	NA	0	34	NA	NA	NA	NA	NA	NA	NA	NA	NA	TxWk	Interior_Act3	33.67	Low GC	NA	NA
CCATTCAAGTCCTCGGTT	IntronTRIP	B3-9	chr4	40885	-	5	17	NA	NA	0	17	NA	NA	0	17	NA	NA	NA	NA	NA	NA	NA	NA	NA	Quies	Interior_Repr1	47.15	Average GC	LTR	NA
CCATTCCGTCTGGGCACC	IntronTRIP	B3-9	chr2	12279323	-	39	52	NA	NA	42	52	NA	NA	0	52	NA	NA	NA	NA	NA	NA	NA	NA	NA	TssA	Interior_Act3	47.65	Average GC	NA	NA
CCATTCGAATCGTGGCAC	IntronTRIP	B3-9	chr20	50725506	-	0	197	NA	NA	3	197	NA	NA	0	197	NA	NA	NA	NA	NA	NA	NA	NA	NA	EnhA1	Interior_Act1	49.65	High GC	NA	NA
CCATTCGCTGAGACGATT	IntronTRIP	B3-9	chr20	32750174	+	4	302	NA	NA	19	302	NA	NA	0	302	NA	NA	NA	NA	NA	NA	NA	NA	NA	EnhWk	Interior_Act1	43.46	Average GC	NA	NA
CCATTCGGGTTTTGTCAA	IntronTRIP	B3-9	chr1	114467969	-	23	117	NA	NA	52	117	NA	NA	0	117	NA	NA	NM_015906.4	NA	NM_015906.4.19	NM_015906.4	43234	75180	0.365108855371831	TxWk	Interior_Act3	41.16	Average GC	NA	MANE_mRNA
CCATTCGTACTGAACCCC	IntronTRIP	B3-9	chr15	50321536	-	282	102	NA	NA	482	102	NA	NA	0	102	NA	NA	NM_016654.5	NA	NM_016654.5.8	NM_016654.5	33662	46148	0.42177671970931	Quies	Interior_Act3	36.96	Average GC	NA	MANE_mRNA
CCATTCGTCTATACCGGT	IntronTRIP	B3-9	chr7	123531057	-	18	80	NA	NA	55	80	NA	NA	0	80	NA	NA	NM_178827.5	NA	NM_178827.5.12	NM_178827.5	3538	78865	0.0429353300243923	EnhA2	Near_Lm2	38.36	Average GC	SINE	MANE_mRNA
CCATTCTCGGTTTCGGCG	IntronTRIP	B3-9	chr3	149893084	-	0	41	NA	NA	0	41	NA	NA	0	41	NA	NA	NA	NA	NA	NA	NA	NA	NA	Quies	Near_Lm1	38.56	Average GC	NA	NA
CCATTCTGGGGCCTTCCA	IntronTRIP	B3-9	chr1	19937425	+	174	107	NA	NA	270	107	NA	NA	191	107	NA	NA	NA	NA	NA	NA	NA	NA	NA	ReprPCWk	Interior_Act1	47.35	Average GC	NA	NA
CCATTCTGGTTTTAACCC	IntronTRIP	B3-9	chr1	148400062	+	0	163	NA	NA	0	163	NA	NA	0	163	NA	NA	NA	NA	NA	NA	NA	NA	NA	Quies	Interior_Repr1	44.56	Average GC	NA	NA
CCATTCTTTGCCGCAACC	IntronTRIP	B3-9	chrX	30652753	-	145	44	NA	NA	117	44	NA	NA	0	44	NA	NA	NA	NA	NA	NA	NA	NA	NA	TssA	Near_Lm1	53.65	High GC	NA	NA
CCATTGACCCGCTTGCCG	IntronTRIP	B3-9	chr17	47275804	-	0	63	NA	NA	0	63	NA	NA	0	63	NA	NA	NA	NA	NA	NA	NA	NA	NA	EnhA1	Interior_Act1	55.04	High GC	NA	NA
CCATTGACGGCCTTGGAT	IntronTRIP	B3-9	chr1	112618555	-	11	13	NA	NA	22	13	NA	NA	0	13	NA	NA	NM_017744.5	NA	NM_017744.5.14	NM_017744.5	586	95042	0.00612791232693353	TssA	Interior_Act2	47.35	Average GC	NA	MANE_mRNA
CCATTGACTGGAGAGGCG	IntronTRIP	B3-9	chr8	97645254	+	101	32	NA	NA	73	32	NA	NA	438	32	NA	NA	NM_178812.4	NA	NM_178812.4.1	NM_178812.4	1071	85006	0.0124423481301625	TssA	Interior_Act3	54.45	High GC	NA	MANE_mRNA
CCATTGAGCGCAAGATTG	IntronTRIP	B3-9	chr1	40057542	+	884	75	NA	NA	1353	75	NA	NA	215	75	NA	NA	NM_006367.4	NA	NM_006367.4.1	NM_006367.4	16814	15106	0.526754385964912	EnhA1	Interior_Act1	39.26	Average GC	NA	MANE_mRNA
CCATTGAGGAAAAAAACA	IntronTRIP	B3-9	chr17	58417698	-	0	75	NA	NA	5	75	NA	NA	0	75	NA	NA	NA	NA	NA	NA	NA	NA	NA	Quies	Interior_Act1	42.56	Average GC	NA	NA
CCATTGAGGACATCAACC	IntronTRIP	B3-9	chr7	152325018	+	0	23	NA	NA	0	23	NA	NA	0	23	NA	NA	NA	NA	NA	NA	NA	NA	NA	TxWk	Interior_Act2	37.56	Average GC	NA	NA
CCATTGCCTCAGCGGCCC	IntronTRIP	B3-9	chr16	19118484	-	7	4	NA	NA	0	4	NA	NA	0	4	NA	NA	NA	NA	NA	NA	NA	NA	NA	EnhWk	Interior_Act1	36.66	Average GC	NA	NA
CCATTGCTATCGTTCATT	IntronTRIP	B3-9	chr11	3005388	-	219	67	689	180	332	67	735	180	547	67	1262	180	NM_001014437.3	NM_001014437.3	NA	NA	52035	4460	0.921054960615984	Tx	Speckle	45.55	Average GC	NA	MANE_mRNA
CCATTGGAATAATTTCTC	IntronTRIP	B3-9	chr14	27015567	+	40	73	72	34	82	73	43	34	0	73	0	34	NA	NA	NA	NA	415812	279949	0.597636257278002	Quies	Near_Lm2	34.37	Low GC	NA	lncRNA
CCATTGGAATCTGGACTG	IntronTRIP	B3-9	chr6	18053851	-	9	79	NA	NA	9	79	NA	NA	0	79	NA	NA	NA	NA	NA	NA	NA	NA	NA	EnhA1	Interior_Act3	42.06	Average GC	NA	NA
CCATTGGAGCAACGTTCA	IntronTRIP	B3-9	chr18	36048508	+	0	15	NA	NA	0	15	NA	NA	0	15	NA	NA	NA	NA	NA	NA	NA	NA	NA	TxWk	Interior_Act3	39.16	Average GC	LINE	NA
CCATTGGCTTCTTGACTA	IntronTRIP	B3-9	chr2	171981430	-	151	141	NA	NA	123	141	NA	NA	0	141	NA	NA	NA	NA	NA	NA	NA	NA	NA	TxWk	Interior_Act2	35.96	Average GC	NA	NA
CCATTGGGCCTAACTAAC	IntronTRIP	B3-9	chr4	131180585	-	16	273	NA	NA	0	273	NA	NA	0	273	NA	NA	NA	NA	NA	NA	NA	NA	NA	Quies	Lamina	35.86	Average GC	DNA	NA
CCATTGGGCTTCCTAGAT	IntronTRIP	B3-9	chr5	96876526	+	0	65	NA	NA	0	65	NA	NA	0	65	NA	NA	NM_022350.5	NM_022350.5	NA	NA	27	43177	0.000624942134987501	TssA	Interior_Act3	40.96	Average GC	NA	MANE_mRNA
CCATTGGTCTCATTAGCC	IntronTRIP	B3-9	chr7	32669788	-	8	100	NA	NA	25	100	NA	NA	0	100	NA	NA	NA	NA	NA	NA	91999	88839	0.508737101715347	EnhA2	Interior_Act3	39.86	Average GC	NA	unprocessed_pseudogene
CCATTGTAATCGCCCAAT	IntronTRIP	B3-9	chr9	129255004	+	0	46	NA	NA	0	46	NA	NA	0	46	NA	NA	NA	NA	NA	NA	79197	6577	0.923321752512416	ReprPCWk	Speckle	51.85	High GC	NA	lncRNA
CCATTGTAGCATCGGCGC	IntronTRIP	B3-9	chr3	17461443	+	0	9	NA	NA	0	9	NA	NA	0	9	NA	NA	NA	NA	NA	NA	NA	NA	NA	Quies	Near_Lm2	34.57	Low GC	NA	NA
CCATTGTGTACGCATTAA	IntronTRIP	B3-9	chr1	210677112	+	0	109	NA	NA	0	109	NA	NA	0	109	NA	NA	NA	NA	NA	NA	NA	NA	NA	ReprPCWk	Near_Lm2	35.96	Average GC	NA	NA
CCATTTAAGGACTGGCAG	IntronTRIP	B3-9	chr10	99805675	-	0	214	NA	NA	0	214	NA	NA	0	214	NA	NA	NA	NA	NA	NA	NA	NA	NA	ReprPCWk	Interior_Act2	40.26	Average GC	LINE	NA
CCATTTAGGCGACATGGG	IntronTRIP	B3-9	chr6	15910534	+	455	120	NA	NA	615	120	NA	NA	117	120	NA	NA	NA	NA	NA	NA	NA	NA	NA	TxWk	Interior_Act3	41.06	Average GC	NA	NA
CCATTTATCTGTCCTATT	IntronTRIP	B3-9	chr1	219245578	-	0	172	NA	NA	0	172	NA	NA	0	172	NA	NA	NA	NA	NA	NA	NA	NA	NA	Quies	Lamina	37.96	Average GC	NA	NA
CCATTTCATAATTAGTTT	IntronTRIP	B3-9	chr1	172660566	+	0	81	NA	NA	0	81	NA	NA	0	81	NA	NA	NM_000639.3	NA	NM_000639.3.2	NM_000639.3	1464	6310	0.188320041162851	TxWk	Near_Lm1	40.16	Average GC	NA	MANE_mRNA
CCATTTCCACCGTTTACC	IntronTRIP	B3-9	chr1	172544773	+	3	39	NA	NA	0	39	NA	NA	0	39	NA	NA	NM_014283.5	NA	NM_014283.5.1	NM_014283.5	11624	67060	0.147730161150933	EnhWk	Near_Lm1	39.76	Average GC	NA	MANE_mRNA
CCATTTCCATAACCGATT	IntronTRIP	B3-9	chr11	5591937	-	0	18	NA	NA	20	18	NA	NA	0	18	NA	NA	NA	NA	NA	NA	NA	NA	NA	EnhA2	Interior_Act3	42.76	Average GC	LTR	NA
CCATTTGAATCGACACCC	IntronTRIP	B3-9	chr3	151279782	-	0	289	NA	NA	0	289	NA	NA	0	289	NA	NA	NA	NA	NA	NA	NA	NA	NA	ReprPCWk	Near_Lm1	45.45	Average GC	NA	NA
CCATTTGATTCTGTCTAC	IntronTRIP	B3-9	chr10	11586450	+	0	21	NA	NA	0	21	NA	NA	0	21	NA	NA	NA	NA	NA	NA	NA	NA	NA	EnhWk	Interior_Act3	31.57	Low GC	LINE	NA
CCATTTGGGCAAGGAGGC	IntronTRIP	B3-9	chr12	110877116	-	0	35	NA	NA	0	35	NA	NA	0	35	NA	NA	NA	NA	NA	NA	NA	NA	NA	ReprPCWk	Interior_Act1	42.06	Average GC	LINE	NA
CCATTTGTCTTGGTAACA	IntronTRIP	B3-9	chr8	120659705	+	0	166	NA	NA	0	166	NA	NA	0	166	NA	NA	NA	NA	NA	NA	NA	NA	NA	Quies	Lamina	36.76	Average GC	NA	NA
CCATTTGTGAATCGCAAG	IntronTRIP	B3-9	chr2	97782965	-	0	51	NA	NA	6	51	NA	NA	0	51	NA	NA	NM_015348.2	NA	NM_015348.2.10	NM_015348.2	212983	26630	0.888862457379191	TxWk	Interior_Act1	32.17	Low GC	NA	MANE_mRNA
CCATTTTAGGTTGTCAAT	IntronTRIP	B3-9	chr11	20115342	-	0	189	NA	NA	0	189	NA	NA	0	189	NA	NA	NA	NA	NA	NA	NA	NA	NA	ReprPCWk	Interior_Act3	47.75	Average GC	NA	NA
CCATTTTCAAAAACCCCC	IntronTRIP	B3-9	chrX	118397883	-	0	172	NA	NA	0	172	NA	NA	0	172	NA	NA	NA	NA	NA	NA	NA	NA	NA	TxWk	Interior_Act3	37.76	Average GC	NA	NA
CCATTTTTCACAATGGCA	IntronTRIP	B3-9	chr1	212256965	+	0	105	NA	NA	0	105	NA	NA	0	105	NA	NA	NA	NA	NA	NA	NA	NA	NA	TxWk	Interior_Act3	49.65	High GC	NA	NA
CCCAAACCTTGCTTTCTG	IntronTRIP	B3-9	chr4	102627510	-	0	39	NA	NA	0	39	NA	NA	0	39	NA	NA	NA	NA	NA	NA	NA	NA	NA	TxWk	Near_Lm2	42.26	Average GC	SINE	NA
CCCAAACGCCTACACCCT	IntronTRIP	B3-9	chr6	121328081	+	0	66	NA	NA	0	66	NA	NA	0	66	NA	NA	NA	NA	NA	NA	NA	NA	NA	Quies	Near_Lm2	37.56	Average GC	NA	NA
CCCAAAGTCTATAAAGTT	IntronTRIP	B3-9	chr10	117947626	-	0	77	NA	NA	0	77	NA	NA	0	77	NA	NA	NA	NA	NA	NA	NA	NA	NA	ReprPCWk	Interior_Repr2	46.75	Average GC	LTR	NA
CCCAAAGTTCCCTATTCC	IntronTRIP	B3-9	chr3	14676989	+	31	82	NA	NA	22	82	NA	NA	0	82	NA	NA	NM_032137.5	NA	NM_032137.5.1	NM_032137.5	1849	96047	0.0188873907003351	TxWk	Interior_Act2	44.06	Average GC	NA	MANE_mRNA
CCCAAATACACCCACAAC	IntronTRIP	B3-9	chr2	156386567	+	6	66	NA	NA	11	66	NA	NA	0	66	NA	NA	NA	NA	NA	NA	NA	NA	NA	Quies	Near_Lm2	38.36	Average GC	NA	NA
CCCAAATCCCCCACACTG	IntronTRIP	B3-9	chr6	68042809	+	482	167	NA	NA	643	167	NA	NA	299	167	NA	NA	NA	NA	NA	NA	2519	50192	0.0477888865701656	TssA	Near_Lm1	34.47	Low GC	LINE	lncRNA
CCCAAATCCCGCGCAGAG	IntronTRIP	B3-9	chr1	19901919	+	9	48	NA	NA	9	48	NA	NA	0	48	NA	NA	NM_015207.2	NA	NM_015207.2.4	NM_015207.2	19525	11026	0.639095283296782	TxWk	Interior_Act1	40.26	Average GC	NA	MANE_mRNA
CCCAAATGTACTACGTAG	IntronTRIP	B3-9	chr19	34371054	-	0	13	NA	NA	0	13	NA	NA	0	13	NA	NA	NA	NA	NA	NA	NA	NA	NA	EnhG1	Interior_Act1	49.15	High GC	NA	NA
CCCAAATTCGTCGTGGAC	IntronTRIP	B3-9	chr15	43744958	-	137	40	NA	NA	179	40	NA	NA	186	40	NA	NA	NA	NA	NA	NA	2136	18040	0.105868358445678	TxWk	Interior_Act1	43.76	Average GC	NA	lncRNA
CCCAAATTGGCCCCACCA	IntronTRIP	B3-9	chr10	73479750	-	14	40	NA	NA	18	40	NA	NA	0	40	NA	NA	NM_021132.4	NA	NM_021132.4.13	NM_021132.4	16274	43318	0.273090347697678	TxWk	Interior_Act1	33.37	Low GC	NA	MANE_mRNA
CCCAAATTTGAGAGAGTT	IntronTRIP	B3-9	chr1	31026259	+	0	92	NA	NA	0	92	NA	NA	0	92	NA	NA	NA	NA	NA	NA	NA	NA	NA	TxWk	Interior_Act1	41.66	Average GC	SINE	NA
CCCAACAAGTCCGCGAGT	IntronTRIP	B3-9	chr2	216023541	+	0	32	NA	NA	0	32	NA	NA	0	32	NA	NA	NA	NA	NA	NA	NA	NA	NA	Quies	Interior_Act3	42.16	Average GC	NA	NA
CCCAACAGGGCAGCTATC	IntronTRIP	B3-9	chr1	69498201	+	0	117	NA	NA	12	117	NA	NA	0	117	NA	NA	NA	NA	NA	NA	NA	NA	NA	EnhWk	Near_Lm2	33.67	Low GC	NA	NA
CCCAACCATGAGCGACCC	IntronTRIP	B3-9	chr15	51689120	-	0	21	NA	NA	0	21	NA	NA	0	21	NA	NA	NA	NA	NA	NA	NA	NA	NA	TxWk	Interior_Act3	41.66	Average GC	NA	NA
CCCAACCGTGCGCCCGAA	IntronTRIP	B3-9	chrX	130061350	-	78	363	NA	NA	91	363	NA	NA	0	363	NA	NA	NA	NA	NA	NA	NA	NA	NA	EnhWk	Interior_Act3	52.95	High GC	LINE	NA
CCCAACCTGTTGGTGATT	IntronTRIP	B3-9	chr8	56986162	+	0	13	NA	NA	0	13	NA	NA	0	13	NA	NA	NA	NA	NA	NA	NA	NA	NA	TxWk	Near_Lm1	37.76	Average GC	NA	NA
CCCAACGAGGAGCCGGCT	IntronTRIP	B3-9	chr19	8705443	+	0	113	NA	NA	13	113	NA	NA	0	113	NA	NA	NA	NA	NA	NA	NA	NA	NA	ReprPCWk	Interior_Act1	46.05	Average GC	LTR	NA
CCCAACGATGCCAGAGCA	IntronTRIP	B3-9	chr22	38193758	+	6	179	NA	NA	41	179	NA	NA	0	179	NA	NA	NA	NA	NA	NA	NA	NA	NA	TxWk	Speckle	51.65	High GC	SINE	NA
CCCAACGATGTCCACGAG	IntronTRIP	B3-9	chr11	57786230	-	0	62	NA	NA	0	62	NA	NA	0	62	NA	NA	NA	NA	NA	NA	NA	NA	NA	TxWk	Interior_Repr1	45.35	Average GC	NA	NA
CCCAACGTCTCCGTCACC	IntronTRIP	B3-9	chr4	78668382	-	25	60	NA	NA	30	60	NA	NA	0	60	NA	NA	NA	NA	NA	NA	NA	NA	NA	EnhWk	Interior_Act3	41.86	Average GC	NA	NA
CCCAACGTGAGTGACCGA	IntronTRIP	B3-9	chr2	127795022	+	0	8	NA	NA	0	8	NA	NA	0	8	NA	NA	NA	NA	NA	NA	NA	NA	NA	TxWk	Interior_Act2	46.05	Average GC	NA	NA
CCCAACTTTCATCCTAGG	IntronTRIP	B3-9	chr8	139494454	-	0	33	NA	NA	0	33	NA	NA	0	33	NA	NA	NA	NA	NA	NA	NA	NA	NA	ReprPCWk	Near_Lm1	37.66	Average GC	LTR	NA
CCCAAGAACTTTGATATA	IntronTRIP	B3-9	chr3	106211154	+	0	84	NA	NA	0	84	NA	NA	0	84	NA	NA	NA	NA	NA	NA	50737	13221	0.793286219081272	Quies	Near_Lm2	32.87	Low GC	NA	lncRNA
CCCAAGAATCACGATAGC	IntronTRIP	B3-9	chr4	6707116	+	0	24	NA	NA	0	24	NA	NA	0	24	NA	NA	NA	NA	NA	NA	NA	NA	NA	EnhG1	Interior_Act2	44.16	Average GC	NA	NA
CCCAAGACGCCAATCCAA	IntronTRIP	B3-9	chr12	76560427	+	0	21	186	20	0	21	231	20	0	21	81	20	NA	NA	NA	NA	557	55140	0.0100005386286515	TssA	Interior_Act3	41.36	Average GC	NA	lncRNA
CCCAAGAGCCTGGGTTAG	IntronTRIP	B3-9	chr7	22823025	+	1001	193	NA	NA	1282	193	NA	NA	353	193	NA	NA	NA	NA	NA	NA	71	10405	0.00677739595265368	TssA	Interior_Act3	49.45	High GC	NA	lncRNA
CCCAAGCCGGGCTTGAAG	IntronTRIP	B3-9	chr17	15993675	-	57	29	NA	NA	126	29	NA	NA	0	29	NA	NA	NM_001042697.2	NA	NM_001042697.2.3	NM_001042697.2	6029	17116	0.26048822639879	Quies	Interior_Act1	41.86	Average GC	NA	MANE_mRNA
CCCAAGCGCACGTACCCC	IntronTRIP	B3-9	chr5	54464722	-	0	133	NA	NA	0	133	NA	NA	0	133	NA	NA	NA	NA	NA	NA	NA	NA	NA	Quies	Interior_Act3	27.87	Low GC	NA	NA
CCCAAGCTAACCGTGTTG	IntronTRIP	B3-9	chr9	105298729	+	0	54	NA	NA	0	54	NA	NA	0	54	NA	NA	NM_080546.5	NA	NM_080546.5.1	NM_080546.5	54079	98617	0.354161209199979	TxWk	Near_Lm2	42.86	Average GC	NA	MANE_mRNA
CCCAAGCTAACCTCGGTA	IntronTRIP	B3-9	chr18	26093097	+	0	25	NA	NA	0	25	NA	NA	0	25	NA	NA	NA	NA	NA	NA	NA	NA	NA	Quies	Near_Lm1	40.86	Average GC	NA	NA
CCCAAGGATACAATGGTC	IntronTRIP	B3-9	chr10	5628088	+	0	88	NA	NA	0	88	NA	NA	0	88	NA	NA	NA	NA	NA	NA	NA	NA	NA	ReprPCWk	Interior_Act2	48.55	High GC	NA	NA
CCCAAGGCTCTCTCCAGG	IntronTRIP	B3-9	chr1	197201703	+	45	63	NA	NA	62	63	NA	NA	0	63	NA	NA	NA	NA	NA	NA	217	240	0.474835886214442	TssA	Near_Lm2	52.65	High GC	NA	lncRNA
CCCAAGTCAGTACAAAGG	IntronTRIP	B3-9	chr6	90044992	-	92	114	NA	NA	100	114	NA	NA	197	114	NA	NA	NM_021813.4	NA	NM_021813.4.4	NM_021813.4	251851	118465	0.680097538318625	EnhWk	Interior_Act3	44.26	Average GC	LINE	MANE_mRNA
CCCAAGTGAGGGAGACGG	IntronTRIP	B3-9	chr1	153966351	+	38	52	NA	NA	86	52	NA	NA	92	52	NA	NA	NA	NA	NA	NA	NA	NA	NA	TssA	Speckle	47.35	Average GC	SINE	NA
CCCAAGTGGCATCGTGTT	IntronTRIP	B3-9	chr14	39045777	+	0	23	NA	NA	0	23	NA	NA	0	23	NA	NA	NA	NA	NA	NA	NA	NA	NA	TxWk	Near_Lm1	38.76	Average GC	NA	NA
CCCAAGTTGGGGCTGACA	IntronTRIP	B3-9	chr1	35349982	+	19	8	NA	NA	14	8	NA	NA	0	8	NA	NA	NM_005095.3	NA	NM_005095.3.2	NM_005095.3	81274	72076	0.529990218454516	TxWk	Interior_Act1	42.96	Average GC	NA	MANE_mRNA
CCCAATACTCAGCCGTAT	IntronTRIP	B3-9	chr9	132669056	-	99	16	NA	NA	195	16	NA	NA	107	16	NA	NA	NM_022779.9	NA	NM_022779.9.19	NM_022779.9	927	76060	0.0120409939340408	TxWk	Interior_Act1	46.55	Average GC	LTR	MANE_mRNA
CCCAATCGCCAGGGCGCA	IntronTRIP	B3-9	chr2	8925005	+	0	18	NA	NA	15	18	NA	NA	88	18	NA	NA	NA	NA	NA	NA	NA	NA	NA	EnhWk	Interior_Act3	35.06	Average GC	NA	NA
CCCAATGACGTGCGTTCC	IntronTRIP	B3-9	chr7	106718439	+	147	30	NA	NA	178	30	NA	NA	93	30	NA	NA	NA	NA	NA	NA	NA	NA	NA	EnhWk	Interior_Act3	33.27	Low GC	NA	NA
CCCAATGCTTACAGCGTC	IntronTRIP	B3-9	chr10	87551334	+	0	6	28	16	0	6	4	16	0	6	0	16	NM_004897.5	NA	NM_004897.5.4	NM_004897.5	46442	2127	0.956206633861105	TxWk	Interior_Act3	38.36	Average GC	NA	MANE_mRNA
CCCAATGGACCCTATAGC	IntronTRIP	B3-9	chr8	126933763	+	0	11	NA	NA	0	11	NA	NA	0	11	NA	NA	NA	NA	NA	NA	377440	485287	0.437496450209626	Quies	Near_Lm1	41.46	Average GC	NA	lncRNA
CCCAATGGATGCATCGCA	IntronTRIP	B3-9	chr22	21666899	+	790	21	NA	NA	919	21	NA	NA	111	21	NA	NA	NM_014337.4	NA	NM_014337.4.1	NM_014337.4	888	31008	0.0278404815650865	TssFlnk	Interior_Act1	51.05	High GC	LINE	lncRNA
CCCAATGGCACCAGCGCT	IntronTRIP	B3-9	chr11	129631741	-	0	99	NA	NA	0	99	NA	NA	0	99	NA	NA	NA	NA	NA	NA	NA	NA	NA	Quies	Near_Lm2	36.76	Average GC	LTR	NA
CCCAATGGTCACTAGCCT	IntronTRIP	B3-9	chr3	136031197	+	0	30	NA	NA	0	30	NA	NA	0	30	NA	NA	NM_002718.5	NA	NM_002718.5.3	NM_002718.5	65470	116697	0.359395499733761	ReprPCWk	Near_Lm1	35.56	Average GC	NA	MANE_mRNA
CCCAATGTACGAGTGCAG	IntronTRIP	B3-9	chr8	91112589	+	0	154	NA	NA	0	154	NA	NA	0	154	NA	NA	NM_001129890.2	NA	NM_001129890.2.1	NM_001129890.2	9971	106668	0.0854859866768405	TxWk	Near_Lm2	35.96	Average GC	LINE	MANE_mRNA
CCCAATTTTTGTCCGGGC	IntronTRIP	B3-9	chr5	53437311	+	0	42	NA	NA	0	42	NA	NA	0	42	NA	NA	NA	NA	NA	NA	NA	NA	NA	ReprPCWk	Near_Lm1	35.36	Average GC	NA	NA
CCCACAAGAGGACCGCCG	IntronTRIP	B3-9	chr12	79363822	-	14	68	NA	NA	24	68	NA	NA	0	68	NA	NA	NA	NA	NA	NA	139574	22617	0.860553298271791	Quies	Lamina	38.76	Average GC	NA	lncRNA
CCCACAATTTAGTCAATC	IntronTRIP	B3-9	chr1	100442165	-	0	12	NA	NA	0	12	NA	NA	0	12	NA	NA	NA	NA	NA	NA	NA	NA	NA	TxWk	Interior_Act3	28.37	Low GC	NA	NA
CCCACACCAGCCTATTTC	IntronTRIP	B3-9	chr11	97478900	-	0	81	NA	NA	0	81	NA	NA	0	81	NA	NA	NA	NA	NA	NA	NA	NA	NA	Quies	Lamina	25.47	Low GC	NA	NA
CCCACACTGCTAGTCTGA	IntronTRIP	B3-9	chr15	41283285	+	0	29	NA	NA	0	29	NA	NA	0	29	NA	NA	NA	NA	NA	NA	NA	NA	NA	EnhA1	Interior_Act1	48.25	High GC	NA	NA
CCCACAGCTCTGCTTCAA	IntronTRIP	B3-9	chr4	54032843	+	0	130	NA	NA	0	130	NA	NA	0	130	NA	NA	NA	NA	NA	NA	NA	NA	NA	Quies	Near_Lm1	43.16	Average GC	NA	NA
CCCACAGGTAGAATTACG	IntronTRIP	B3-9	chr12	67027684	-	0	70	NA	NA	0	70	NA	NA	0	70	NA	NA	NA	NA	NA	NA	68726	76930	0.471837754709727	Quies	Near_Lm1	44.96	Average GC	LINE	lncRNA
CCCACATATTGGTCCCGT	IntronTRIP	B3-9	chr12	26153539	-	0	56	NA	NA	0	56	NA	NA	0	56	NA	NA	NA	NA	NA	NA	14202	14290	0.498455706865085	ReprPCWk	Near_Lm1	40.36	Average GC	NA	lncRNA
CCCACATGAAAAACGAAC	IntronTRIP	B3-9	chr17	67511402	+	0	43	NA	NA	0	43	NA	NA	0	43	NA	NA	NM_012417.4	NA	NM_012417.4.1	NM_012417.4	134122	185854	0.41916268720154	ReprPCWk	Interior_Act2	39.76	Average GC	NA	MANE_mRNA
CCCACCAATCCTGCTAGC	IntronTRIP	B3-9	chr6	135149518	+	44	41	NA	NA	22	41	NA	NA	0	41	NA	NA	NA	NA	NA	NA	NA	NA	NA	EnhA1	Interior_Act3	35.96	Average GC	NA	NA
CCCACCAGCCTTAATTAA	IntronTRIP	B3-9	chr9	7719732	+	0	68	NA	NA	0	68	NA	NA	0	68	NA	NA	NA	NA	NA	NA	NA	NA	NA	Quies	Lamina	39.76	Average GC	NA	NA
CCCACCAGCGGGGGCCAA	IntronTRIP	B3-9	chr11	44336563	-	6	8	NA	NA	0	8	NA	NA	0	8	NA	NA	NA	NA	NA	NA	NA	NA	NA	TxWk	Interior_Act3	34.67	Low GC	NA	NA
CCCACCAGCGTAGTCATG	IntronTRIP	B3-9	chr4	39893780	+	0	49	NA	NA	0	49	NA	NA	47	49	NA	NA	NA	NA	NA	NA	NA	NA	NA	TxWk	Interior_Act2	38.66	Average GC	NA	NA
CCCACCATGCAGCCCGGG	IntronTRIP	B3-9	chr1	110871758	-	0	24	NA	NA	0	24	NA	NA	0	24	NA	NA	NA	NA	NA	NA	NA	NA	NA	EnhWk	Interior_Repr1	44.06	Average GC	NA	NA
CCCACCATTCTGGCTCAT	IntronTRIP	B3-9	chr8	130195527	-	0	19	NA	NA	0	19	NA	NA	0	19	NA	NA	NM_018482.4	NA	NM_018482.4.25	NM_018482.4	248147	143424	0.633721598381903	EnhWk	Interior_Act3	36.36	Average GC	NA	MANE_mRNA
CCCACCCAGCCTCTAGTC	IntronTRIP	B3-9	chrX	15620146	+	5	50	NA	NA	39	50	NA	NA	0	50	NA	NA	NA	NA	NA	NA	17265	1338	0.928076116755362	Quies	Interior_Act3	33.07	Low GC	NA	lncRNA
CCCACCCAGTCGGTTAAG	IntronTRIP	B3-9	chr10	9870040	+	0	26	NA	NA	0	26	NA	NA	0	26	NA	NA	NA	NA	NA	NA	NA	NA	NA	Quies	Near_Lm2	36.46	Average GC	NA	NA
CCCACCGAATTCTAAAAC	IntronTRIP	B3-9	chr2	157264286	-	6	59	NA	NA	22	59	NA	NA	0	59	NA	NA	NA	NA	NA	NA	NA	NA	NA	TssA	Near_Lm2	33.47	Low GC	NA	NA
CCCACCGACCGAGAGGCT	IntronTRIP	B3-9	chr7	126741850	+	0	3	NA	NA	0	3	NA	NA	0	3	NA	NA	NA	NA	NA	NA	NA	NA	NA	Quies	Lamina	39.76	Average GC	SINE	NA
CCCACCGGTTCACGTCGA	IntronTRIP	B3-9	chr1	23531419	+	37	13	NA	NA	39	13	NA	NA	97	13	NA	NA	NA	NA	NA	NA	NA	NA	NA	TssA	Speckle	60.34	High GC	NA	NA
CCCACCGTGCTACTTTGT	IntronTRIP	B3-9	chr6	69687117	-	2	72	NA	NA	17	72	NA	NA	0	72	NA	NA	NM_018368.4	NA	NM_018368.4.2	NM_018368.4	109893	13108	0.893431760717392	Quies	Near_Lm2	38.16	Average GC	NA	MANE_mRNA
CCCACGAACCTGGAAATG	IntronTRIP	B3-9	chr8	124878549	+	0	86	NA	NA	0	86	NA	NA	0	86	NA	NA	NA	NA	NA	NA	54847	83982	0.395068753646572	Quies	Interior_Act3	39.36	Average GC	NA	lncRNA
CCCACGAACGGCGTACTT	IntronTRIP	B3-9	chr10	72796105	-	58	72	NA	NA	80	72	NA	NA	0	72	NA	NA	NA	NA	NA	NA	NA	NA	NA	TxWk	Interior_Act1	46.65	Average GC	NA	NA
CCCACGCAAGATGTATAA	IntronTRIP	B3-9	chr6	118619243	+	0	11	NA	NA	0	11	NA	NA	0	11	NA	NA	NA	NA	NA	NA	NA	NA	NA	TxWk	Interior_Act3	48.65	High GC	LTR	NA
CCCACGCGCGAGTAGCTC	IntronTRIP	B3-9	chr6	144688199	+	0	48	NA	NA	0	48	NA	NA	0	48	NA	NA	NM_007124.3	NA	NM_007124.3.52	NM_007124.3	402865	164835	0.709644178263167	Quies	Lamina	32.67	Low GC	NA	MANE_mRNA
CCCACGCGTTAGTTTGGT	IntronTRIP	B3-9	chr2	136386901	-	0	24	NA	NA	0	24	NA	NA	0	24	NA	NA	NA	NA	NA	NA	NA	NA	NA	ReprPCWk	Near_Lm1	44.76	Average GC	NA	NA
CCCACGCTCTGCTGCCCC	IntronTRIP	B3-9	chr1	173674891	+	7	84	NA	NA	0	84	NA	NA	0	84	NA	NA	NA	NA	NA	NA	37178	3373	0.916820793568593	Quies	Interior_Act3	39.96	Average GC	NA	lncRNA
CCCACGCTTGCGAGGGTG	IntronTRIP	B3-9	chr2	228423611	-	0	18	0	45	0	18	0	45	0	18	0	45	NA	NA	NA	NA	NA	NA	NA	Quies	Lamina	39.26	Average GC	LINE	NA
CCCACGGTATATCATGCA	IntronTRIP	B3-9	chr4	123027658	-	0	264	NA	NA	0	264	NA	NA	0	264	NA	NA	NA	NA	NA	NA	NA	NA	NA	TxWk	Interior_Act3	32.67	Low GC	NA	NA
CCCACGTCCTGGGAGTAT	IntronTRIP	B3-9	chr7	120949645	-	28	35	24	130	32	35	18	130	0	35	0	130	NA	NA	NA	NA	NA	NA	NA	TssA	Near_Lm2	32.67	Low GC	NA	NA
CCCACGTGGTGCTTTGGT	IntronTRIP	B3-9	chr22	28247934	-	2	36	NA	NA	36	36	NA	NA	0	36	NA	NA	NM_001145418.2	NA	NM_001145418.2.18	NM_001145418.2	431906	269921	0.615402371239636	EnhA1	Interior_Repr1	43.46	Average GC	NA	MANE_mRNA
CCCACGTTGACGATTTTG	IntronTRIP	B3-9	chr9	14397124	-	3	31	NA	NA	0	31	NA	NA	0	31	NA	NA	NA	NA	NA	NA	NA	NA	NA	Quies	Near_Lm1	35.66	Average GC	NA	NA
CCCACTAGAGCCGAGACA	IntronTRIP	B3-9	chr2	131773090	+	0	46	NA	NA	1	46	NA	NA	44	46	NA	NA	NA	NA	NA	NA	NA	NA	NA	Quies	Near_Lm1	38.26	Average GC	LINE	NA
CCCACTAGCTTAGTACCA	IntronTRIP	B3-9	chr5	60944628	-	53	36	NA	NA	62	36	NA	NA	0	36	NA	NA	NM_000082.4	NA	NM_000082.4.11	NM_000082.4	442	78175	0.00562219367312413	TssA	Interior_Act3	48.75	High GC	NA	MANE_mRNA
CCCACTATCTGGTACGCC	IntronTRIP	B3-9	chr10	101576658	-	94	21	NA	NA	67	21	NA	NA	453	21	NA	NA	NA	NA	NA	NA	NA	NA	NA	EnhA1	Interior_Act1	49.95	High GC	LTR	NA
CCCACTATTGACTCTGGG	IntronTRIP	B3-9	chr1	45309595	-	0	43	NA	NA	0	43	NA	NA	0	43	NA	NA	NA	NA	NA	NA	NA	NA	NA	Quies	Interior_Act1	45.05	Average GC	NA	NA
CCCACTCCACCCTGTATG	IntronTRIP	B3-9	chr1	32289903	+	0	38	NA	NA	0	38	NA	NA	0	38	NA	NA	NA	NA	NA	NA	NA	NA	NA	Quies	Speckle	48.05	Average GC	NA	NA
CCCACTCCGTCCGCACCA	IntronTRIP	B3-9	chr4	121991085	+	14	45	NA	NA	0	45	NA	NA	0	45	NA	NA	NA	NA	NA	NA	NA	NA	NA	EnhWk	Near_Lm1	42.76	Average GC	NA	NA
CCCACTCGAAGTAGCGAA	IntronTRIP	B3-9	chr8	8072203	+	0	10	NA	NA	0	10	NA	NA	0	10	NA	NA	NA	NA	NA	NA	12631	127770	0.0899637466969608	Quies	Interior_Repr2	42.26	Average GC	NA	lncRNA
CCCACTGCCCGTAGCATA	IntronTRIP	B3-9	chr1	171762741	+	7	59	NA	NA	0	59	NA	NA	0	59	NA	NA	NA	NA	NA	NA	NA	NA	NA	EnhA1	Near_Lm1	38.16	Average GC	NA	NA
CCCACTGCCTCTTCGCAC	IntronTRIP	B3-9	chr2	55610532	+	485	162	NA	NA	623	162	NA	NA	0	162	NA	NA	NA	NA	NA	NA	NA	NA	NA	EnhWk	Interior_Act3	39.46	Average GC	NA	NA
CCCACTGGCTGGACCCTC	IntronTRIP	B3-9	chr12	48680677	-	108	30	NA	NA	84	30	NA	NA	247	30	NA	NA	NM_017822.4	NA	NM_017822.4.8	NM_017822.4	1561	27467	0.0537756648752928	TssFlnk	Interior_Act1	47.65	Average GC	NA	MANE_mRNA
CCCACTGGTGTTGTCTCC	IntronTRIP	B3-9	chr2	58645431	-	0	23	NA	NA	10	23	NA	NA	0	23	NA	NA	NA	NA	NA	NA	NA	NA	NA	Quies	Near_Lm2	36.56	Average GC	NA	NA
CCCACTGTCCTTAAGAGT	IntronTRIP	B3-9	chr1	220586639	+	0	11	NA	NA	0	11	NA	NA	0	11	NA	NA	NM_018650.5	NA	NM_018650.5.3	NM_018650.5	58504	77822	0.429147778120094	Quies	Near_Lm2	34.07	Low GC	NA	MANE_mRNA
CCCACTTCGCGCAGTTTA	IntronTRIP	B3-9	chr16	30922296	-	82	13	NA	NA	259	13	NA	NA	169	13	NA	NA	NA	NA	NA	NA	973	2977	0.246329113924051	TssA	Speckle	58.34	High GC	NA	lncRNA
CCCACTTTGAGCGTACCA	IntronTRIP	B3-9	chr2	108799641	+	9	24	NA	NA	0	24	NA	NA	0	24	NA	NA	NM_144978.3	NA	NM_144978.3.6	NM_144978.3	12871	76937	0.143316853732407	Tx	Interior_Act3	33.07	Low GC	NA	MANE_mRNA
CCCAGAAGTGCGGAGTCG	IntronTRIP	B3-9	chr4	144018891	-	48	107	NA	NA	72	107	NA	NA	110	107	NA	NA	NM_002100.6	NA	NM_002100.6.4	NM_002100.6	489	22788	0.0210078618378657	EnhA2	Near_Lm2	34.87	Low GC	NA	MANE_mRNA
CCCAGACACACCTGCGTC	IntronTRIP	B3-9	chr1	35509200	+	0	87	NA	NA	0	87	NA	NA	0	87	NA	NA	NA	NA	NA	NA	NA	NA	NA	TxWk	Interior_Act1	38.66	Average GC	LINE	NA
CCCAGACTCACCAGCTAT	IntronTRIP	B3-9	chr18	2756792	-	0	99	NA	NA	0	99	NA	NA	0	99	NA	NA	NA	NA	NA	NA	76273	68228	0.527837177597387	TxWk	Interior_Act3	33.87	Low GC	NA	lncRNA
CCCAGACTCTTGCGGGGC	IntronTRIP	B3-9	chr2	168743625	+	0	252	NA	NA	1	252	NA	NA	0	252	NA	NA	NM_203463.3	NA	NM_203463.3.8	NM_203463.3	287354	31509	0.90118326679483	Quies	Interior_Act3	38.66	Average GC	NA	MANE_mRNA
CCCAGACTTACAAAAGAC	IntronTRIP	B3-9	chr1	177978404	+	0	18	NA	NA	0	18	NA	NA	0	18	NA	NA	NA	NA	NA	NA	NA	NA	NA	Quies	Near_Lm2	37.26	Average GC	NA	NA
CCCAGAGAAACAACAGCC	IntronTRIP	B3-9	chr1	100157909	+	0	94	NA	NA	0	94	NA	NA	0	94	NA	NA	NA	NA	NA	NA	NA	NA	NA	Quies	Interior_Act3	32.37	Low GC	NA	NA
CCCAGAGACCCAACCGGT	IntronTRIP	B3-9	chr3	168009362	+	0	82	2	240	15	82	116	240	111	82	1782	240	NA	NA	NA	NA	NA	NA	NA	TxWk	Near_Lm2	30.87	Low GC	NA	NA
CCCAGAGACGAGTTGCAC	IntronTRIP	B3-9	chr14	65038074	+	47	79	NA	NA	45	79	NA	NA	0	79	NA	NA	NM_002028.4	NA	NM_002028.4.7	NM_002028.4	51180	24576	0.675590052273087	TxWk	Interior_Act3	47.65	Average GC	NA	MANE_mRNA
CCCAGAGCACGTGTGAGT	IntronTRIP	B3-9	chr12	23719991	+	62	76	NA	NA	69	76	NA	NA	0	76	NA	NA	NA	NA	NA	NA	NA	NA	NA	TssFlnkU	Near_Lm1	38.46	Average GC	NA	NA
CCCAGAGCCACGTTAAAC	IntronTRIP	B3-9	chr1	117475229	-	0	39	NA	NA	0	39	NA	NA	0	39	NA	NA	NA	NA	NA	NA	NA	NA	NA	TxWk	Interior_Act3	38.66	Average GC	LINE	NA
CCCAGAGCTCAGCAGAAT	IntronTRIP	B3-9	chr1	26081216	+	5	55	NA	NA	0	55	NA	NA	0	55	NA	NA	NA	NA	NA	NA	NA	NA	NA	EnhWk	Speckle	45.95	Average GC	NA	NA
CCCAGAGTATAGCATGGA	IntronTRIP	B3-9	chr4	75668852	-	251	9	NA	NA	267	9	NA	NA	0	9	NA	NA	NM_203505.3	NA	NM_203505.3.11	NM_203505.3	4559	26067	0.148860445373212	EnhWk	Interior_Act3	37.16	Average GC	NA	MANE_mRNA
CCCAGAGTCGGCGGACAG	IntronTRIP	B3-9	chr9	131395285	+	183	17	NA	NA	204	17	NA	NA	49	17	NA	NA	NM_013318.4	NA	NM_013318.4.1	NM_013318.4	1200	104908	0.0113092321031402	TssA	Speckle	51.25	High GC	NA	MANE_mRNA
CCCAGATAATATGTTTCT	IntronTRIP	B3-9	chr3	21062481	-	0	197	NA	NA	0	197	NA	NA	0	197	NA	NA	NA	NA	NA	NA	163824	55751	0.746095867015826	Quies	Lamina	35.66	Average GC	NA	lncRNA
CCCAGATAATTGTTCTTT	IntronTRIP	B3-9	chr4	182971293	+	0	146	NA	NA	0	146	NA	NA	0	146	NA	NA	NA	NA	NA	NA	NA	NA	NA	EnhA2	Interior_Act3	39.76	Average GC	NA	NA
CCCAGATTCGGGCGATGT	IntronTRIP	B3-9	chr21	34997006	-	8	57	NA	NA	4	57	NA	NA	0	57	NA	NA	NM_001754.5	NA	NM_001754.5.7	NM_001754.5	52296	209206	0.199983174124863	EnhWk	Interior_Act2	38.06	Average GC	NA	MANE_mRNA
CCCAGATTCTATATATCC	IntronTRIP	B3-9	chr11	12604864	-	61	119	NA	NA	69	119	NA	NA	95	119	NA	NA	NA	NA	NA	NA	NA	NA	NA	EnhWk	Interior_Act2	37.16	Average GC	NA	NA
CCCAGATTTTCGTCAATG	IntronTRIP	B3-9	chr4	186944763	-	0	62	NA	NA	0	62	NA	NA	0	62	NA	NA	NA	NA	NA	NA	NA	NA	NA	ReprPC	Near_Lm2	40.96	Average GC	NA	NA
CCCAGCAACACTCGCCAC	IntronTRIP	B3-9	chr18	22943559	-	0	48	NA	NA	0	48	NA	NA	0	48	NA	NA	NA	NA	NA	NA	NA	NA	NA	TxWk	Interior_Repr2	35.96	Average GC	NA	NA
CCCAGCACCGCCTCGCGC	IntronTRIP	B3-9	chr16	48401176	+	0	12	NA	NA	0	12	NA	NA	0	12	NA	NA	NA	NA	NA	NA	NA	NA	NA	ReprPCWk	Interior_Act3	48.55	High GC	NA	NA
CCCAGCACGCGAGATTCA	IntronTRIP	B3-9	chr20	38563539	-	0	170	NA	NA	0	170	NA	NA	0	170	NA	NA	NA	NA	NA	NA	NA	NA	NA	EnhWk	Interior_Act2	37.86	Average GC	NA	NA
CCCAGCCAGAGGGAAACA	IntronTRIP	B3-9	chr6	37653341	-	0	52	NA	NA	9	52	NA	NA	0	52	NA	NA	NM_153487.4	NA	NM_153487.4.11	NM_153487.4	44542	22663	0.662778067108102	ReprPCWk	Interior_Act2	36.46	Average GC	NA	MANE_mRNA
CCCAGCCCAAGCTATAAT	IntronTRIP	B3-9	chr4	87948049	+	0	77	NA	NA	0	77	NA	NA	0	77	NA	NA	NA	NA	NA	NA	NA	NA	NA	ReprPCWk	Near_Lm2	37.36	Average GC	NA	NA
CCCAGCCCTTCACGGGGA	IntronTRIP	B3-9	chr7	152180181	+	0	26	NA	NA	0	26	NA	NA	0	26	NA	NA	NA	NA	NA	NA	NA	NA	NA	Tx	Interior_Act2	41.16	Average GC	NA	NA
CCCAGCCTTGTTGGCTGC	IntronTRIP	B3-9	chr16	32919207	-	0	45	NA	NA	0	45	NA	NA	0	45	NA	NA	NA	NA	NA	NA	NA	NA	NA	Quies	Interior_Repr1	49.35	High GC	NA	NA
CCCAGCGGACTAGCTATG	IntronTRIP	B3-9	chr3	182101994	-	0	18	NA	NA	0	18	NA	NA	0	18	NA	NA	NA	NA	NA	NA	NA	NA	NA	Quies	Lamina	38.76	Average GC	DNA	NA
CCCAGCTAGCCGCTGGTT	IntronTRIP	B3-9	chr12	106799900	-	0	93	NA	NA	0	93	NA	NA	0	93	NA	NA	NA	NA	NA	NA	NA	NA	NA	TxWk	Interior_Act3	40.46	Average GC	LTR	NA
CCCAGCTGGCCCATTTTC	IntronTRIP	B3-9	chrX	119586854	-	229	54	NA	NA	266	54	NA	NA	273	54	NA	NA	NA	NA	NA	NA	NA	NA	NA	TxWk	Interior_Act2	39.66	Average GC	NA	NA
CCCAGCTTCCAAATTCCG	IntronTRIP	B3-9	chr7	2614759	+	0	15	NA	NA	0	15	NA	NA	0	15	NA	NA	NA	NA	NA	NA	NA	NA	NA	ReprPCWk	Speckle	48.75	High GC	NA	NA
CCCAGCTTCCAGTGCCAG	IntronTRIP	B3-9	chr6	37745317	-	23	109	NA	NA	24	109	NA	NA	0	109	NA	NA	NA	NA	NA	NA	NA	NA	NA	ReprPC	Interior_Act2	47.35	Average GC	NA	NA
CCCAGCTTCCCGCTGAGC	IntronTRIP	B3-9	chr11	72491720	-	0	11	NA	NA	0	11	NA	NA	0	11	NA	NA	NA	NA	NA	NA	NA	NA	NA	ReprPCWk	Speckle	37.06	Average GC	NA	NA
CCCAGCTTGCCGGCTCCC	IntronTRIP	B3-9	chr17	81011334	+	26	17	NA	NA	0	17	NA	NA	0	17	NA	NA	NA	NA	NA	NA	NA	NA	NA	TxWk	Speckle	45.35	Average GC	LTR	NA
CCCAGCTTGGGGGTATGA	IntronTRIP	B3-9	chr4	173446042	+	0	18	NA	NA	0	18	NA	NA	0	18	NA	NA	NA	NA	NA	NA	1009	554	0.645553422904671	Quies	Near_Lm2	39.86	Average GC	NA	lncRNA
CCCAGGACGTTCTGTAGA	IntronTRIP	B3-9	chr2	182780686	-	1	22	NA	NA	139	22	NA	NA	729	22	NA	NA	NA	NA	NA	NA	NA	NA	NA	TxWk	Near_Lm2	42.96	Average GC	NA	NA
CCCAGGAGGCGTGCCCAC	IntronTRIP	B3-9	chr5	90435426	-	0	13	NA	NA	0	13	NA	NA	0	13	NA	NA	NA	NA	NA	NA	NA	NA	NA	Quies	Interior_Act3	39.66	Average GC	NA	NA
CCCAGGCCTCGAGTGAGG	IntronTRIP	B3-9	chr8	73417952	+	0	20	NA	NA	0	20	NA	NA	0	20	NA	NA	NA	NA	NA	NA	NA	NA	NA	Quies	Interior_Act3	42.26	Average GC	NA	NA
CCCAGGCTTTCCGAGAGC	IntronTRIP	B3-9	chr2	7218144	+	0	2	NA	NA	0	2	NA	NA	0	2	NA	NA	NA	NA	NA	NA	NA	NA	NA	Quies	Near_Lm2	36.26	Average GC	NA	NA
CCCAGGGGAAGGTGGGGG	IntronTRIP	B3-9	chr1	171478098	-	0	16	NA	NA	0	16	NA	NA	0	16	NA	NA	NA	NA	NA	NA	NA	NA	NA	Quies	Interior_Act3	45.95	Average GC	NA	NA
CCCAGGGGCTCGTTTGAG	IntronTRIP	B3-9	chr7	33064719	-	0	172	NA	NA	0	172	NA	NA	0	172	NA	NA	NA	NA	NA	NA	NA	NA	NA	Quies	Interior_Act3	44.96	Average GC	NA	NA
CCCAGGGGGACGCTTCCA	IntronTRIP	B3-9	chr17	39864341	+	0	5	NA	NA	11	5	NA	NA	0	5	NA	NA	NA	NA	NA	NA	NA	NA	NA	TssBiv	Speckle	49.55	High GC	NA	NA
CCCAGGGTCCTGGACAAC	IntronTRIP	B3-9	chr11	94973920	-	0	26	NA	NA	7	26	NA	NA	0	26	NA	NA	NA	NA	NA	NA	NA	NA	NA	TssA	Interior_Act3	47.85	Average GC	NA	NA
CCCAGGTCGGACACGGTT	IntronTRIP	B3-9	chr2	42360040	+	0	35	NA	NA	0	35	NA	NA	0	35	NA	NA	NA	NA	NA	NA	NA	NA	NA	TssA	Interior_Act3	43.76	Average GC	NA	NA
CCCAGGTGCCAGTGCCCG	IntronTRIP	B3-9	chr18	9870094	-	25	114	NA	NA	43	114	NA	NA	121	114	NA	NA	NA	NA	NA	NA	NA	NA	NA	EnhA1	Interior_Act2	44.16	Average GC	NA	NA
CCCAGTACGCTTCGTGGT	IntronTRIP	B3-9	chr8	129695898	-	281	371	NA	NA	577	371	NA	NA	736	371	NA	NA	NA	NA	NA	NA	27125	10497	0.720987719951092	EnhA1	Interior_Act3	44.36	Average GC	LINE	lncRNA
CCCAGTACTGAACGATAA	IntronTRIP	B3-9	chr14	36986977	+	0	153	NA	NA	0	153	NA	NA	0	153	NA	NA	NA	NA	NA	NA	NA	NA	NA	Quies	Interior_Act3	34.97	Average GC	NA	NA
CCCAGTAGAGACGCTGGG	IntronTRIP	B3-9	chr4	2394966	+	0	29	NA	NA	0	29	NA	NA	0	29	NA	NA	NA	NA	NA	NA	NA	NA	NA	EnhA1	Interior_Act1	53.25	High GC	NA	NA
CCCAGTATAGTGTGGTCG	IntronTRIP	B3-9	chr1	227206160	+	0	87	NA	NA	0	87	NA	NA	0	87	NA	NA	NA	NA	NA	NA	NA	NA	NA	Quies	Interior_Act2	37.56	Average GC	NA	NA
CCCAGTGAACGCCAGTTT	IntronTRIP	B3-9	chr1	156336029	+	0	17	NA	NA	0	17	NA	NA	0	17	NA	NA	NA	NA	NA	NA	NA	NA	NA	TssFlnk	Speckle	37.86	Average GC	LINE	NA
CCCAGTGACGCCAGGTTG	IntronTRIP	B3-9	chr7	132800088	+	0	37	NA	NA	0	37	NA	NA	0	37	NA	NA	NA	NA	NA	NA	NA	NA	NA	TxWk	Interior_Act3	35.86	Average GC	NA	NA
CCCAGTGGCACGCTCGGG	IntronTRIP	B3-9	chr11	8685768	-	119	38	9	18	10521	38	136	18	135210	38	72	18	NA	NA	NA	NA	NA	NA	NA	TssA	Interior_Act3	45.35	Average GC	NA	NA
CCCAGTGTCGTGCTTGTG	IntronTRIP	B3-9	chr5	3813719	+	0	92	NA	NA	0	92	NA	NA	0	92	NA	NA	NA	NA	NA	NA	NA	NA	NA	Quies	Near_Lm2	40.26	Average GC	NA	NA
CCCAGTTTATGCCCACGC	IntronTRIP	B3-9	chr7	103304661	-	50	26	NA	NA	75	26	NA	NA	0	26	NA	NA	NA	NA	NA	NA	NA	NA	NA	Tx	Interior_Act2	40.16	Average GC	NA	NA
CCCATAACACCAAGGAGA	IntronTRIP	B3-9	chr7	121477450	-	0	123	NA	NA	0	123	NA	NA	0	123	NA	NA	NA	NA	NA	NA	33744	26502	0.560103575341101	Quies	Near_Lm2	36.26	Average GC	DNA	lncRNA
CCCATAACCTGAGGGTAG	IntronTRIP	B3-9	chr8	99236591	+	0	14	NA	NA	16	14	NA	NA	0	14	NA	NA	NM_152564.5	NA	NM_152564.5.17	NM_152564.5	223318	640989	0.25837809944846	Quies	Interior_Act2	40.56	Average GC	NA	MANE_mRNA
CCCATACACCGTAATTTT	IntronTRIP	B3-9	chr1	201178083	+	0	14	NA	NA	0	14	NA	NA	0	14	NA	NA	NA	NA	NA	NA	NA	NA	NA	ReprPC	Interior_Act3	49.05	High GC	NA	NA
CCCATACCTCCTTAGAGT	IntronTRIP	B3-9	chr2	171064613	-	3	47	NA	NA	0	47	NA	NA	0	47	NA	NA	NM_012290.5	NA	NM_012290.5.18	NM_012290.5	96280	73791	0.566116504283505	TxWk	Interior_Act2	32.97	Low GC	NA	MANE_mRNA
CCCATACCTGGAAGGGAA	IntronTRIP	B3-9	chr2	111884646	+	33	13	NA	NA	101	13	NA	NA	0	13	NA	NA	NA	NA	NA	NA	NA	NA	NA	TssA	Interior_Act2	51.75	High GC	NA	NA
CCCATAGACCATTTTTCT	IntronTRIP	B3-9	chr9	98262458	+	0	31	NA	NA	10	31	NA	NA	0	31	NA	NA	NA	NA	NA	NA	NA	NA	NA	EnhWk	Interior_Act2	41.16	Average GC	NA	NA
CCCATAGAGTTTCAATTC	IntronTRIP	B3-9	chr6	30020537	+	37	55	NA	NA	7	55	NA	NA	0	55	NA	NA	NA	NA	NA	NA	NA	NA	NA	Quies	Interior_Act1	47.05	Average GC	NA	NA
CCCATAGCCGTTTGCAGC	IntronTRIP	B3-9	chr7	130349121	+	0	36	NA	NA	0	36	NA	NA	0	36	NA	NA	NM_080385.5	NA	NM_080385.5.4	NM_080385.5	4306	19609	0.180054359188794	ReprPC	Interior_Act2	43.96	Average GC	DNA	MANE_mRNA
CCCATAGGCAGCATATCG	IntronTRIP	B3-9	chr6	83065346	+	0	5	NA	NA	0	5	NA	NA	0	5	NA	NA	NA	NA	NA	NA	NA	NA	NA	TssA	Near_Lm1	47.95	Average GC	NA	NA
CCCATAGGCGCAGAGTAA	IntronTRIP	B3-9	chr6	12053337	-	0	85	NA	NA	0	85	NA	NA	0	85	NA	NA	NA	NA	NA	NA	NA	NA	NA	TxWk	Interior_Act3	35.16	Average GC	NA	NA
CCCATAGTACTGGCCGTC	IntronTRIP	B3-9	chr12	25525030	-	0	75	NA	NA	0	75	NA	NA	0	75	NA	NA	NM_001145728.2	NA	NM_001145728.2.4	NM_001145728.2	28253	48949	0.365962021709282	Quies	Near_Lm1	33.67	Low GC	NA	MANE_mRNA
CCCATATACGAAACACCT	IntronTRIP	B3-9	chr2	121766553	+	23	74	NA	NA	79	74	NA	NA	92	74	NA	NA	NM_004622.3	NM_004622.3	NA	NA	10903	1300	0.893468819142834	Tx	Interior_Act3	39.46	Average GC	NA	MANE_mRNA
CCCATATCGCGTGTCATG	IntronTRIP	B3-9	chr2	42859569	-	0	10	NA	NA	0	10	NA	NA	0	10	NA	NA	NA	NA	NA	NA	NA	NA	NA	TxWk	Interior_Act3	34.47	Low GC	NA	NA
CCCATCCCGTTTTGACTC	IntronTRIP	B3-9	chr18	8821301	-	380	102	NA	NA	467	102	NA	NA	0	102	NA	NA	NA	NA	NA	NA	NA	NA	NA	ReprPCWk	Interior_Act2	40.36	Average GC	NA	NA
CCCATCGCCACTACCGCG	IntronTRIP	B3-9	chr17	59290714	+	138	118	NA	NA	233	118	NA	NA	83	118	NA	NA	NA	NA	NA	NA	NA	NA	NA	EnhA2	Interior_Act1	46.65	Average GC	NA	NA
CCCATCGCCCAAGAGGTA	IntronTRIP	B3-9	chr6	156851918	-	0	221	NA	NA	0	221	NA	NA	0	221	NA	NA	NA	NA	NA	NA	NA	NA	NA	EnhWk	Interior_Act3	41.56	Average GC	NA	NA
CCCATCTAAACACTAGCC	IntronTRIP	B3-9	chr8	41984059	+	0	8	0	39	0	8	0	39	0	8	0	39	NA	NA	NA	NA	NA	NA	NA	TxWk	Interior_Act2	39.86	Average GC	NA	NA
CCCATCTCGCTATCAACG	IntronTRIP	B3-9	chr1	36465168	-	7	60	NA	NA	0	60	NA	NA	0	60	NA	NA	NA	NA	NA	NA	NA	NA	NA	EnhA1	Interior_Act1	41.46	Average GC	NA	NA
CCCATCTCTAGGATTATC	IntronTRIP	B3-9	chr10	28809076	-	1	6	NA	NA	0	6	NA	NA	0	6	NA	NA	NA	NA	NA	NA	NA	NA	NA	EnhA1	Interior_Act2	38.96	Average GC	NA	NA
CCCATGACACAATGCGCT	IntronTRIP	B3-9	chr20	38829035	+	227	161	NA	NA	290	161	NA	NA	0	161	NA	NA	NM_015568.4	NA	NM_015568.4.1	NM_015568.4	23339	93989	0.198920973680622	TxWk	Interior_Act2	50.45	High GC	NA	MANE_mRNA
CCCATGACGTGGGGAGTG	IntronTRIP	B3-9	chr15	83639221	-	0	65	NA	NA	0	65	NA	NA	0	65	NA	NA	NA	NA	NA	NA	NA	NA	NA	Quies	Interior_Repr1	41.36	Average GC	LINE	NA
CCCATGAGGGTAAGAGGG	IntronTRIP	B3-9	chr5	148936713	+	0	28	NA	NA	0	28	NA	NA	0	28	NA	NA	NA	NA	NA	NA	NA	NA	NA	ReprPCWk	Near_Lm1	38.96	Average GC	NA	NA
CCCATGATTCGGAACCCT	IntronTRIP	B3-9	chr7	13956023	+	0	24	NA	NA	0	24	NA	NA	0	24	NA	NA	NA	NA	NA	NA	NA	NA	NA	Quies	Near_Lm2	33.87	Low GC	NA	NA
CCCATGATTGGGCCCTTG	IntronTRIP	B3-9	chr9	128080438	-	0	77	NA	NA	0	77	NA	NA	0	77	NA	NA	NA	NA	NA	NA	NA	NA	NA	EnhA1	Speckle	48.05	Average GC	NA	NA
CCCATGCAGTCACCCCAT	IntronTRIP	B3-9	chr7	10545000	-	238	104	NA	NA	352	104	NA	NA	0	104	NA	NA	NA	NA	NA	NA	234944	95180	0.711684094461475	TxWk	Near_Lm2	31.87	Low GC	NA	lncRNA
CCCATGCATACCGCAGTC	IntronTRIP	B3-9	chr3	138263830	-	1	8	NA	NA	3	8	NA	NA	0	8	NA	NA	NA	NA	NA	NA	NA	NA	NA	TxWk	Interior_Act3	39.36	Average GC	NA	NA
CCCATGCGCTGGGAATGC	IntronTRIP	B3-9	chr1	54403978	-	68	10	NA	NA	64	10	NA	NA	92	10	NA	NA	NA	NA	NA	NA	NA	NA	NA	TssFlnkD	Interior_Act2	51.25	High GC	NA	NA
CCCATGCTGCCAAATGGT	IntronTRIP	B3-9	chr2	176200846	+	334	62	NA	NA	324	62	NA	NA	82	62	NA	NA	NA	NA	NA	NA	NA	NA	NA	ReprPCWk	Near_Lm1	44.26	Average GC	LINE	NA
CCCATGGAACATCCGTCC	IntronTRIP	B3-9	chr18	46502691	-	7	224	NA	NA	0	224	NA	NA	0	224	NA	NA	NM_001384474.1	NA	NM_001384474.1.4	NM_001384474.1	154529	25419	0.858742525618512	ReprPCWk	Interior_Repr2	46.55	Average GC	NA	MANE_mRNA
CCCATGGTGACAAGTCCG	IntronTRIP	B3-9	chrX	24072209	+	848	136	NA	NA	1414	136	NA	NA	2400	136	NA	NA	NM_001415.4	NA	NM_001415.4.10	NM_001415.4	17254	6601	0.723286522741564	TxWk	Interior_Act3	44.66	Average GC	NA	MANE_mRNA
CCCATGGTGTGCCGGGCC	IntronTRIP	B3-9	chr1	16146737	-	45	7	NA	NA	35	7	NA	NA	0	7	NA	NA	NM_004431.5	NA	NM_004431.5.14	NM_004431.5	9332	22401	0.294078719314279	EnhA1	Speckle	56.64	High GC	NA	MANE_mRNA
CCCATGTAAAAGTTGCGT	IntronTRIP	B3-9	chr8	22484818	-	0	95	NA	NA	0	95	NA	NA	0	95	NA	NA	NA	NA	NA	NA	68626	3230	0.955048986862614	EnhWk	Interior_Act2	33.67	Low GC	LTR	lncRNA
CCCATGTCGATAACCTAT	IntronTRIP	B3-9	chr2	144631717	+	0	127	NA	NA	0	127	NA	NA	0	127	NA	NA	NA	NA	NA	NA	NA	NA	NA	Quies	Interior_Act3	38.06	Average GC	DNA	NA
CCCATGTCTGGTATTTCA	IntronTRIP	B3-9	chr1	153350733	+	0	126	NA	NA	0	126	NA	NA	0	126	NA	NA	NA	NA	NA	NA	NA	NA	NA	ReprPCWk	Interior_Act1	41.26	Average GC	NA	NA
CCCATGTTTTAGTAAGTA	IntronTRIP	B3-9	chr8	102591198	+	24	21	15	18	32	21	38	18	0	21	0	18	NA	NA	NA	NA	NA	NA	NA	EnhA1	Interior_Act3	48.05	Average GC	NA	NA
CCCATTACGCGAGGCCAT	IntronTRIP	B3-9	chrX	48628231	-	0	56	NA	NA	0	56	NA	NA	0	56	NA	NA	NA	NA	NA	NA	NA	NA	NA	Quies	Interior_Act1	40.16	Average GC	NA	NA
CCCATTAGCGCGAACGAA	IntronTRIP	B3-9	chr10	34831660	-	0	65	NA	NA	0	65	NA	NA	0	65	NA	NA	NA	NA	NA	NA	NA	NA	NA	ReprPCWk	Interior_Act3	49.65	High GC	NA	NA
CCCATTAGTGTGTTCAGT	IntronTRIP	B3-9	chr15	43657318	-	16	27	NA	NA	13	27	NA	NA	0	27	NA	NA	NA	NA	NA	NA	NA	NA	NA	TxWk	Interior_Act1	46.05	Average GC	NA	NA
CCCATTCGCATATGGATC	IntronTRIP	B3-9	chr11	5157728	+	7	149	NA	NA	0	149	NA	NA	0	149	NA	NA	NA	NA	NA	NA	NA	NA	NA	TxWk	Interior_Act3	32.77	Low GC	NA	NA
CCCATTGCGCAATGGTCC	IntronTRIP	B3-9	chr17	10150191	+	0	77	0	141	0	77	0	141	0	77	0	141	NA	NA	NA	NA	NA	NA	NA	ReprPCWk	Interior_Repr2	40.46	Average GC	DNA	NA
CCCATTGTACAGGCGGAA	IntronTRIP	B3-9	chr1	209952705	+	0	15	0	7	0	15	0	7	0	15	0	7	NM_001146262.4	NA	NM_001146262.4.1	NM_001146262.4	14489	218610	0.0621581388165543	Quies	Near_Lm2	32.97	Low GC	NA	MANE_mRNA
CCCATTGTCACAAGCCCA	IntronTRIP	B3-9	chr12	26240862	-	418	90	NA	NA	687	90	NA	NA	3687	90	NA	NA	NA	NA	NA	NA	78858	11314	0.874528678525485	Quies	Near_Lm1	46.25	Average GC	NA	lncRNA
CCCATTGTGGCCCGAGTC	IntronTRIP	B3-9	chr9	3274689	-	0	82	0	79	0	82	9	79	0	82	0	79	NM_001282116.2	NA	NM_001282116.2.8	NM_001282116.2	251312	56393	0.816730309874718	Quies	Near_Lm2	34.37	Low GC	LINE	MANE_mRNA
CCCATTTACTTTTTTCAC	IntronTRIP	B3-9	chr4	87224380	-	0	36	NA	NA	0	36	NA	NA	0	36	NA	NA	NA	NA	NA	NA	NA	NA	NA	Quies	Interior_Act3	42.66	Average GC	NA	NA
CCCATTTCATTGTTCACT	IntronTRIP	B3-9	chr10	72503095	+	0	41	0	7	0	41	0	7	0	41	0	7	NA	NA	NA	NA	NA	NA	NA	EnhA1	Interior_Act1	42.36	Average GC	SINE	NA
CCCCAAACCTGAGCTGCC	IntronTRIP	B3-9	chr20	16485525	+	0	22	NA	NA	0	22	NA	NA	0	22	NA	NA	NA	NA	NA	NA	NA	NA	NA	TxWk	Near_Lm1	36.76	Average GC	NA	NA
CCCCAAAGCTTTGCCGAT	IntronTRIP	B3-9	chr16	58606388	-	1165	176	0	2	1472	176	2	2	0	176	0	2	NM_016284.5	NA	NM_016284.5.48	NM_016284.5	23438	86438	0.213313189413521	Tx	Interior_Act3	43.46	Average GC	NA	MANE_mRNA
CCCCAACAATCAACCACC	IntronTRIP	B3-9	chr3	17554004	-	34	37	NA	NA	40	37	NA	NA	0	37	NA	NA	NM_001349074.2	NA	NM_001349074.2.21	NM_001349074.2	188627	396837	0.32218377218753	Quies	Near_Lm2	35.76	Average GC	NA	MANE_mRNA
CCCCAACTTATACCACCA	IntronTRIP	B3-9	chr3	5762062	+	0	37	NA	NA	0	37	NA	NA	0	37	NA	NA	NA	NA	NA	NA	NA	NA	NA	TxWk	Near_Lm2	41.06	Average GC	NA	NA
CCCCAAGAACCGGGTGAT	IntronTRIP	B3-9	chr6	90168817	+	0	222	NA	NA	0	222	NA	NA	0	222	NA	NA	NA	NA	NA	NA	NA	NA	NA	Quies	Interior_Act3	34.87	Low GC	NA	NA
CCCCAAGCATACTGGACC	IntronTRIP	B3-9	chr2	20715843	+	0	36	NA	NA	0	36	NA	NA	0	36	NA	NA	NA	NA	NA	NA	NA	NA	NA	Quies	Near_Lm2	39.76	Average GC	LINE	NA
CCCCACCAGGACTCATTC	IntronTRIP	B3-9	chr9	70780802	-	0	92	NA	NA	0	92	NA	NA	0	92	NA	NA	NM_001366145.2	NA	NM_001366145.2.19	NM_001366145.2	340819	251743	0.575161755225614	Quies	Near_Lm1	35.76	Average GC	NA	MANE_mRNA
CCCCACCGCCGGCGCTGA	IntronTRIP	B3-9	chr7	138869003	+	0	19	NA	NA	0	19	NA	NA	0	19	NA	NA	NA	NA	NA	NA	NA	NA	NA	ReprPC	Interior_Act3	57.44	High GC	NA	NA
CCCCACCTGAAGCTCTCT	IntronTRIP	B3-9	chr16	21257202	+	0	65	NA	NA	0	65	NA	NA	0	65	NA	NA	NA	NA	NA	NA	NA	NA	NA	TxWk	Interior_Act1	47.15	Average GC	SINE	NA
CCCCACCTGAGGCCTGAC	IntronTRIP	B3-9	chr9	4974469	+	0	18	NA	NA	0	18	NA	NA	0	18	NA	NA	NA	NA	NA	NA	NA	NA	NA	TxWk	Interior_Act3	39.56	Average GC	LINE	NA
CCCCACCTGGCGAGCCTC	IntronTRIP	B3-9	chr21	20497341	+	1	62	NA	NA	0	62	NA	NA	0	62	NA	NA	NA	NA	NA	NA	NA	NA	NA	Quies	Near_Lm2	33.87	Low GC	NA	NA
CCCCACTAACCGGTGATG	IntronTRIP	B3-9	chr7	112581363	-	0	24	NA	NA	0	24	NA	NA	0	24	NA	NA	NA	NA	NA	NA	NA	NA	NA	Quies	Near_Lm2	39.06	Average GC	NA	NA
CCCCACTCCTTATCGGAA	IntronTRIP	B3-9	chr20	38100983	+	0	41	NA	NA	0	41	NA	NA	0	41	NA	NA	NA	NA	NA	NA	NA	NA	NA	TxWk	Interior_Act2	36.06	Average GC	LINE	NA
CCCCAGACATCCCGACCC	IntronTRIP	B3-9	chr4	122748823	+	24	188	NA	NA	48	188	NA	NA	0	188	NA	NA	NA	NA	NA	NA	NA	NA	NA	EnhA1	Interior_Act3	33.97	Low GC	NA	NA
CCCCAGATGGTTCCGGAG	IntronTRIP	B3-9	chr17	40097810	-	0	11	NA	NA	0	11	NA	NA	0	11	NA	NA	NM_021724.5	NA	NM_021724.5.7	NM_021724.5	2779	5018	0.356419135564961	EnhA1	Speckle	52.65	High GC	NA	MANE_mRNA
CCCCAGGATAGAACCGGT	IntronTRIP	B3-9	chr10	44233863	-	0	24	NA	NA	0	24	NA	NA	0	24	NA	NA	NA	NA	NA	NA	NA	NA	NA	EnhA1	Interior_Repr2	56.04	High GC	LINE	NA
CCCCAGGGAGTCTGAACT	IntronTRIP	B3-9	chr4	77367265	-	0	86	NA	NA	0	86	NA	NA	0	86	NA	NA	NA	NA	NA	NA	NA	NA	NA	ReprPCWk	Interior_Repr2	51.05	High GC	NA	NA
CCCCAGTATCTGGCGTTC	IntronTRIP	B3-9	chr10	72379957	+	0	252	NA	NA	0	252	NA	NA	0	252	NA	NA	NA	NA	NA	NA	NA	NA	NA	TxWk	Interior_Act1	44.96	Average GC	NA	NA
CCCCAGTGGTGTTCCAGT	IntronTRIP	B3-9	chr1	82807245	-	0	52	NA	NA	0	52	NA	NA	0	52	NA	NA	NA	NA	NA	NA	40960	594832	0.0644235850718474	Quies	Lamina	32.47	Low GC	NA	lncRNA
CCCCAGTTACCCTTTGTT	IntronTRIP	B3-9	chr3	172168584	+	39	105	NA	NA	11	105	NA	NA	0	105	NA	NA	NM_022763.4	NA	NM_022763.4.3	NM_022763.4	129007	233085	0.356282381273268	TxWk	Interior_Act3	41.46	Average GC	DNA	MANE_mRNA
CCCCATAGAGAGTCGTCT	IntronTRIP	B3-9	chr8	76237337	-	0	153	NA	NA	5	153	NA	NA	0	153	NA	NA	NA	NA	NA	NA	70978	75218	0.485498919259077	Quies	Lamina	40.56	Average GC	NA	lncRNA
CCCCATAGTTATGTATCG	IntronTRIP	B3-9	chr13	87126300	-	0	6	0	57	0	6	0	57	0	6	0	57	NA	NA	NA	NA	NA	NA	NA	Quies	Lamina	38.36	Average GC	NA	NA
CCCCATCAGGATACATAG	IntronTRIP	B3-9	chr7	149841299	+	109	22	NA	NA	103	22	NA	NA	230	22	NA	NA	NM_001099220.3	NA	NM_001099220.3.1	NM_001099220.3	2925	26180	0.100498196186222	ReprPCWk	Interior_Act2	41.36	Average GC	NA	MANE_mRNA
CCCCATCATGTTCGGCTC	IntronTRIP	B3-9	chr15	88540299	-	12	4	NA	NA	21	4	NA	NA	0	4	NA	NA	NM_001144074.3	NA	NM_001144074.3.4	NM_001144074.3	6382	27820	0.186597275013157	EnhWk	Interior_Act3	45.05	Average GC	NA	MANE_mRNA
CCCCATCTACATGAGCTA	IntronTRIP	B3-9	chr12	54473079	-	0	3	NA	NA	1	3	NA	NA	0	3	NA	NA	NM_144594.3	NA	NM_144594.3.8	NM_144594.3	523	17123	0.0296384449733651	TssA	Interior_Act1	41.26	Average GC	NA	MANE_mRNA
CCCCATGTCGTGTACCTC	IntronTRIP	B3-9	chr10	43175009	+	0	27	NA	NA	0	27	NA	NA	0	27	NA	NA	NM_018590.5	NA	NM_018590.5.6	NM_018590.5	36565	10293	0.780336335310939	EnhWk	Interior_Repr2	41.76	Average GC	NA	MANE_mRNA
CCCCATTATCTACAAGCT	IntronTRIP	B3-9	chr9	101539849	-	0	141	NA	NA	0	141	NA	NA	0	141	NA	NA	NA	NA	NA	NA	NA	NA	NA	TxWk	Near_Lm2	40.26	Average GC	LINE	NA
CCCCATTCCCCGAGTTAC	IntronTRIP	B3-9	chr11	121114036	+	0	201	NA	NA	0	201	NA	NA	0	201	NA	NA	NM_005422.4	NA	NM_005422.4.6	NM_005422.4	12794	77454	0.141764914457938	ReprPCWk	Near_Lm1	43.56	Average GC	NA	MANE_mRNA
CCCCATTCGTACTACAAG	IntronTRIP	B3-9	chr6	83117997	-	0	16	NA	NA	0	16	NA	NA	0	16	NA	NA	NA	NA	NA	NA	NA	NA	NA	Quies	Near_Lm1	32.07	Low GC	NA	NA
CCCCCAACTGGAGGTCTG	IntronTRIP	B3-9	chr1	73245633	+	0	123	NA	NA	0	123	NA	NA	0	123	NA	NA	NA	NA	NA	NA	NA	NA	NA	Quies	Lamina	35.26	Average GC	LINE	NA
CCCCCAAGATGTCGAACA	IntronTRIP	B3-9	chr8	98998024	+	0	235	NA	NA	0	235	NA	NA	0	235	NA	NA	NA	NA	NA	NA	NA	NA	NA	Quies	Interior_Act2	36.46	Average GC	NA	NA
CCCCCAAGTGGTGCAGAT	IntronTRIP	B3-9	chr6	160864334	-	0	111	NA	NA	0	111	NA	NA	0	111	NA	NA	NA	NA	NA	NA	NA	NA	NA	Quies	Near_Lm1	54.05	High GC	NA	NA
CCCCCAATCGCCTGCAAT	IntronTRIP	B3-9	chrX	151487730	+	0	96	NA	NA	24	96	NA	NA	27	96	NA	NA	NA	NA	NA	NA	NA	NA	NA	ReprPCWk	Interior_Repr1	40.86	Average GC	NA	NA
CCCCCACCACTCTAAGGA	IntronTRIP	B3-9	chr4	173144698	+	0	32	NA	NA	0	32	NA	NA	0	32	NA	NA	NA	NA	NA	NA	NA	NA	NA	Quies	Near_Lm2	32.67	Low GC	NA	NA
CCCCCACGTATGTAGTTA	IntronTRIP	B3-9	chr1	51430448	+	0	43	NA	NA	0	43	NA	NA	0	43	NA	NA	NA	NA	NA	NA	NA	NA	NA	EnhA1	Interior_Act3	45.05	Average GC	SINE	NA
CCCCCAGAGCGGTGACCC	IntronTRIP	B3-9	chr1	153919960	+	0	37	NA	NA	0	37	NA	NA	148	37	NA	NA	NA	NA	NA	NA	NA	NA	NA	EnhA1	Speckle	44.36	Average GC	NA	NA
CCCCCAGCCTATGTGCCA	IntronTRIP	B3-9	chr4	83465443	-	7	61	NA	NA	16	61	NA	NA	191	61	NA	NA	NM_139076.3	NA	NM_139076.3.2	NM_139076.3	19657	5927	0.76833176985616	Tx	Interior_Act3	41.96	Average GC	NA	MANE_mRNA
CCCCCATAAGAGGCCAAA	IntronTRIP	B3-9	chr2	112297560	-	0	80	NA	NA	0	80	NA	NA	0	80	NA	NA	NA	NA	NA	NA	NA	NA	NA	Quies	Interior_Act2	36.06	Average GC	NA	NA
CCCCCATCAGGATTTGGG	IntronTRIP	B3-9	chrX	74703051	+	0	51	NA	NA	0	51	NA	NA	0	51	NA	NA	NA	NA	NA	NA	NA	NA	NA	Quies	Near_Lm1	31.57	Low GC	NA	NA
CCCCCATCTTCGAGCCCT	IntronTRIP	B3-9	chr1	88683341	-	433	108	NA	NA	639	108	NA	NA	127	108	NA	NA	NA	NA	NA	NA	1863	1062538	0.00175028020454697	TssA	Near_Lm2	40.86	Average GC	NA	lncRNA
CCCCCATGCTAAGCCGCA	IntronTRIP	B3-9	chr11	5474540	+	0	31	NA	NA	0	31	NA	NA	0	31	NA	NA	NA	NA	NA	NA	NA	NA	NA	TxWk	Interior_Act3	31.87	Low GC	NA	NA
CCCCCCAGCCCTACCTAA	IntronTRIP	B3-9	chr1	61222230	-	0	8	NA	NA	0	8	NA	NA	0	8	NA	NA	NA	NA	NA	NA	NA	NA	NA	Quies	Interior_Act3	33.57	Low GC	NA	NA
CCCCCCCGCCTCGCTCCT	IntronTRIP	B3-9	chr10	77782867	+	0	68	NA	NA	0	68	NA	NA	0	68	NA	NA	NA	NA	NA	NA	1	10309	9.69932104752667e-05	Quies	Interior_Act3	48.35	High GC	NA	lncRNA
CCCCCCCGTTCTGCAAAC	IntronTRIP	B3-9	chr6	143403252	+	0	42	NA	NA	1	42	NA	NA	0	42	NA	NA	NA	NA	NA	NA	NA	NA	NA	ReprPCWk	Interior_Act3	42.46	Average GC	Simple_repeat	NA
CCCCCCCTTTGGGCCCTA	IntronTRIP	B3-9	chr1	159489789	-	77	185	NA	NA	117	185	NA	NA	477	185	NA	NA	NA	NA	NA	NA	NA	NA	NA	Quies	Near_Lm1	38.26	Average GC	NA	NA
CCCCCCGAGCCAGCAGAA	IntronTRIP	B3-9	chr10	68107209	-	0	72	NA	NA	0	72	NA	NA	0	72	NA	NA	NA	NA	NA	NA	NA	NA	NA	ReprPC	Near_Lm1	39.36	Average GC	NA	NA
CCCCCCGAGTCGCTACTC	IntronTRIP	B3-9	chr7	121245375	-	0	47	NA	NA	0	47	NA	NA	0	47	NA	NA	NA	NA	NA	NA	NA	NA	NA	Tx	Near_Lm2	37.86	Average GC	NA	NA
CCCCCCGCGGCACATCAA	IntronTRIP	B3-9	chr7	112384764	-	0	32	NA	NA	0	32	NA	NA	0	32	NA	NA	NA	NA	NA	NA	24859	56575	0.305265613871356	ReprPCWk	Near_Lm2	48.95	High GC	NA	lncRNA
CCCCCCTGTCTTCAGACT	IntronTRIP	B3-9	chr7	102151915	-	0	5	NA	NA	0	5	NA	NA	0	5	NA	NA	NA	NA	NA	NA	NA	NA	NA	TxWk	Interior_Act1	45.95	Average GC	NA	NA
CCCCCCTTGGGACCCCTC	IntronTRIP	B3-9	chr8	22387803	+	874	118	NA	NA	950	118	NA	NA	295	118	NA	NA	NM_015359.6	NA	NM_015359.6.1	NM_015359.6	20526	34933	0.370111253358337	TxWk	Interior_Act2	50.25	High GC	NA	MANE_mRNA
CCCCCGAAAGTTCCGTAC	IntronTRIP	B3-9	chr12	122886926	-	0	3	2366	63	4	3	1882	63	2	3	384	63	NM_024667.3	NA	NM_024667.3.3	NM_024667.3	9198	21597	0.298684851436922	EnhA1	Speckle	43.26	Average GC	NA	TEC
CCCCCGACGCTATACCGC	IntronTRIP	B3-9	chr2	28093076	-	0	55	0	32	0	55	16	32	0	55	0	32	NA	NA	NA	NA	NA	NA	NA	Quies	Interior_Act2	39.16	Average GC	NA	NA
CCCCCGAGCGAGGATTAC	IntronTRIP	B3-9	chr7	108040042	+	0	37	NA	NA	0	37	NA	NA	0	37	NA	NA	NA	NA	NA	NA	NA	NA	NA	Quies	Interior_Act3	43.16	Average GC	LINE	NA
CCCCCGAGGTGATAGCCA	IntronTRIP	B3-9	chr7	128545797	-	0	36	NA	NA	0	36	NA	NA	0	36	NA	NA	NA	NA	NA	NA	NA	NA	NA	TxWk	Interior_Act2	41.26	Average GC	LINE	NA
CCCCCGATTCTAGGAGTT	IntronTRIP	B3-9	chr2	37115017	+	0	60	NA	NA	0	60	NA	NA	0	60	NA	NA	NA	NA	NA	NA	NA	NA	NA	TxWk	Interior_Act3	38.96	Average GC	NA	NA
CCCCCGCACACGCATCCA	IntronTRIP	B3-9	chr9	136800649	-	0	36	NA	NA	0	36	NA	NA	0	36	NA	NA	NA	NA	NA	NA	NA	NA	NA	TssFlnkD	Speckle	61.94	High GC	NA	NA
CCCCCGCAGAGCACATAC	IntronTRIP	B3-9	chr2	169606013	+	20	56	NA	NA	27	56	NA	NA	83	56	NA	NA	NM_004792.3	NA	NM_004792.3.4	NM_004792.3	21663	35393	0.379679613011778	TxWk	Interior_Act3	42.86	Average GC	NA	MANE_mRNA
CCCCCGCCGTGTCCCACG	IntronTRIP	B3-9	chr5	10369771	+	138	65	NA	NA	151	65	NA	NA	44	65	NA	NA	NM_005885.4	NA	NM_005885.4.1	NM_005885.4	16077	70617	0.185445359540453	TxWk	Interior_Act3	36.66	Average GC	NA	MANE_mRNA
CCCCCGCGACCTGTGCCC	IntronTRIP	B3-9	chr3	138189814	-	0	98	NA	NA	0	98	NA	NA	0	98	NA	NA	NA	NA	NA	NA	NA	NA	NA	TssFlnkD	Interior_Act3	36.46	Average GC	NA	NA
CCCCCGCGGCTTAGCTGC	IntronTRIP	B3-9	chr7	44992036	-	29	10	NA	NA	0	10	NA	NA	0	10	NA	NA	NA	NA	NA	NA	NA	NA	NA	EnhA2	Interior_Act1	45.25	Average GC	LTR	NA
CCCCCGCGGCTTCGTGTC	IntronTRIP	B3-9	chr7	108245104	+	0	14	NA	NA	0	14	NA	NA	0	14	NA	NA	NA	NA	NA	NA	NA	NA	NA	TxWk	Interior_Act3	38.66	Average GC	NA	NA
CCCCCGCTGGTGTATGCA	IntronTRIP	B3-9	chr6	42938082	-	0	71	NA	NA	0	71	NA	NA	0	71	NA	NA	NA	NA	NA	NA	NA	NA	NA	Tx	Speckle	56.14	High GC	NA	NA
CCCCCGGACATCTGCTAC	IntronTRIP	B3-9	chr13	20101214	-	0	112	NA	NA	0	112	NA	NA	0	112	NA	NA	NA	NA	NA	NA	NA	NA	NA	ReprPCWk	Interior_Repr2	41.26	Average GC	NA	NA
CCCCCGGACGGCAGCGTC	IntronTRIP	B3-9	chr1	39210333	-	1	84	NA	NA	30	84	NA	NA	511	84	NA	NA	NA	NA	NA	NA	NA	NA	NA	TxWk	Interior_Act1	41.16	Average GC	NA	NA
CCCCCGGCGGTACGCTGC	IntronTRIP	B3-9	chr6	49802239	+	0	60	NA	NA	0	60	NA	NA	0	60	NA	NA	NA	NA	NA	NA	87914	18264	0.827986965284711	Quies	Near_Lm2	34.67	Low GC	NA	lncRNA
CCCCCGGGATTGGAAGGC	IntronTRIP	B3-9	chr17	44046271	-	87	48	NA	NA	66	48	NA	NA	382	48	NA	NA	NM_001371445.1	NA	NM_001371445.1.3	NM_001371445.1	20400	11944	0.63071976255256	TxWk	Speckle	47.25	Average GC	LINE	MANE_mRNA
CCCCCGGGGCCAGGGGGG	IntronTRIP	B3-9	chr16	7466428	-	0	8	NA	NA	0	8	NA	NA	0	8	NA	NA	NA	NA	NA	NA	NA	NA	NA	ReprPCWk	Interior_Repr2	41.86	Average GC	SINE	NA
CCCCCGGGTCGCTTGAGC	IntronTRIP	B3-9	chr3	57380847	-	0	67	NA	NA	0	67	NA	NA	0	67	NA	NA	NM_001366028.2	NA	NM_001366028.2.24	NM_001366028.2	163497	87148	0.652305052963355	NA	Interior_Act3	36.66	Average GC	NA	MANE_mRNA
CCCCCGGTTCCGACCGCG	IntronTRIP	B3-9	chr10	30558402	-	0	13	NA	NA	0	13	NA	NA	0	13	NA	NA	NA	NA	NA	NA	NA	NA	NA	EnhWk	Interior_Act2	42.46	Average GC	NA	NA
CCCCCGTAAGCGTCCAGT	IntronTRIP	B3-9	chr3	72086825	-	0	14	NA	NA	3	14	NA	NA	0	14	NA	NA	NA	NA	NA	NA	192678	143233	0.57359836385233	EnhA1	Interior_Act3	50.35	High GC	NA	lncRNA
CCCCCTCGCCAAATTCGA	IntronTRIP	B3-9	chr4	16208669	+	0	143	NA	NA	0	143	NA	NA	0	143	NA	NA	NA	NA	NA	NA	NA	NA	NA	TxWk	Near_Lm1	41.06	Average GC	LTR	NA
CCCCCTGCTCTGTGCTGA	IntronTRIP	B3-9	chr14	68395245	-	0	76	NA	NA	0	76	NA	NA	0	76	NA	NA	NA	NA	NA	NA	NA	NA	NA	Quies	Interior_Act2	49.05	High GC	NA	NA
CCCCCTGGATGCCTGGAC	IntronTRIP	B3-9	chr6	104957669	+	35	76	NA	NA	59	76	NA	NA	105	76	NA	NA	NM_001004317.4	NA	NM_001004317.4.1	NM_001004317.4	563	125663	0.00446025383043113	TssA	Interior_Act3	44.46	Average GC	NA	MANE_mRNA
CCCCCTTCAAGGCAATGT	IntronTRIP	B3-9	chr10	43573867	+	0	23	NA	NA	14	23	NA	NA	1	23	NA	NA	NA	NA	NA	NA	NA	NA	NA	TssA	Near_Lm1	56.54	High GC	NA	NA
CCCCCTTCTGTATCCTCC	IntronTRIP	B3-9	chr16	19648333	-	0	10	NA	NA	0	10	NA	NA	0	10	NA	NA	NA	NA	NA	NA	NA	NA	NA	TxWk	Interior_Act1	44.26	Average GC	NA	NA
CCCCCTTTGTTTGCCATG	IntronTRIP	B3-9	chr12	114631681	+	0	63	NA	NA	0	63	NA	NA	0	63	NA	NA	NA	NA	NA	NA	NA	NA	NA	ReprPCWk	Interior_Repr2	46.75	Average GC	NA	NA
CCCCGAAATACCTGCAGT	IntronTRIP	B3-9	chr1	35556423	-	919	22	NA	NA	969	22	NA	NA	0	22	NA	NA	NM_024874.5	NA	NM_024874.5.20	NM_024874.5	980	122932	0.00790883853057008	TssFlnk	Interior_Act1	42.56	Average GC	NA	MANE_mRNA
CCCCGAACCTATGGTGTC	IntronTRIP	B3-9	chr16	25216831	+	0	58	NA	NA	0	58	NA	NA	0	58	NA	NA	NA	NA	NA	NA	NA	NA	NA	EnhWk	Interior_Act2	55.24	High GC	NA	NA
CCCCGAAGGCACTACAGA	IntronTRIP	B3-9	chr1	28156539	+	0	11	NA	NA	0	11	NA	NA	0	11	NA	NA	NA	NA	NA	NA	NA	NA	NA	TxWk	Interior_Act1	44.26	Average GC	DNA	NA
CCCCGAATGATGTGGCCC	IntronTRIP	B3-9	chr12	95153697	-	3	194	NA	NA	7	194	NA	NA	95	194	NA	NA	NM_018351.4	NA	NM_018351.4.18	NM_018351.4	63770	76949	0.453172634825432	Quies	Interior_Act3	46.55	Average GC	NA	MANE_mRNA
CCCCGACGATGGTACGTC	IntronTRIP	B3-9	chr6	118710274	-	0	19	NA	NA	0	19	NA	NA	0	19	NA	NA	NA	NA	NA	NA	NA	NA	NA	TssFlnkU	Interior_Act3	40.56	Average GC	NA	NA
CCCCGACGGTGCGAGCGA	IntronTRIP	B3-9	chr8	126264693	-	150	150	NA	NA	248	150	NA	NA	0	150	NA	NA	NA	NA	NA	NA	28095	404972	0.0648744882431587	Het	Near_Lm1	34.17	Low GC	NA	lncRNA
CCCCGACGTTTTTTATCG	IntronTRIP	B3-9	chr1	173329902	+	0	46	NA	NA	0	46	NA	NA	0	46	NA	NA	NA	NA	NA	NA	NA	NA	NA	EnhA1	Near_Lm1	30.37	Low GC	NA	NA
CCCCGACTTTGTTAAACA	IntronTRIP	B3-9	chr10	72308800	-	11	25	0	97	43	25	23	97	0	25	0	97	NA	NA	NA	NA	NA	NA	NA	EnhA1	Speckle	54.15	High GC	NA	NA
CCCCGAGGCCCTTACTCC	IntronTRIP	B3-9	chr3	183978066	+	0	7	NA	NA	0	7	NA	NA	0	7	NA	NA	NA	NA	NA	NA	NA	NA	NA	TxWk	Interior_Act1	45.75	Average GC	NA	NA
CCCCGAGTATCATTGACG	IntronTRIP	B3-9	chr17	41929777	+	0	44	NA	NA	0	44	NA	NA	0	44	NA	NA	NA	NA	NA	NA	NA	NA	NA	TssA	Speckle	42.46	Average GC	NA	NA
CCCCGATAAAGCCCGGTC	IntronTRIP	B3-9	chr1	223772186	-	0	38	NA	NA	53	38	NA	NA	541	38	NA	NA	NA	NA	NA	NA	NA	NA	NA	EnhA1	Interior_Act3	43.26	Average GC	NA	NA
CCCCGATGCCGCTGTAAT	IntronTRIP	B3-9	chr3	43675119	-	117	42	140	26	139	42	241	26	0	42	0	26	NA	NA	NA	NA	NA	NA	NA	EnhWk	Interior_Act2	37.36	Average GC	NA	NA
CCCCGCACCTATGTGTTT	IntronTRIP	B3-9	chr1	14661003	-	0	93	NA	NA	0	93	NA	NA	0	93	NA	NA	NA	NA	NA	NA	NA	NA	NA	ReprPC	Interior_Repr1	45.45	Average GC	NA	NA
CCCCGCATAAAATGTCCG	IntronTRIP	B3-9	chr5	10299101	-	3399	152	4	63	4754	152	43	63	514	152	1	63	NM_138809.4	NA	NM_138809.4.5	NM_138809.4	8801	21507	0.290385376798205	EnhG1	Interior_Act3	42.46	Average GC	NA	MANE_mRNA
CCCCGCATACGGGGCTTA	IntronTRIP	B3-9	chr5	133337374	+	0	71	NA	NA	0	71	NA	NA	0	71	NA	NA	NA	NA	NA	NA	NA	NA	NA	ReprPC	Interior_Act2	51.25	High GC	NA	NA
CCCCGCCAGCTTTTCTGA	IntronTRIP	B3-9	chr15	66317103	+	15	52	NA	NA	20	52	NA	NA	0	52	NA	NA	NM_001143688.3	NA	NM_001143688.3.7	NM_001143688.3	23536	16795	0.58357095038556	TxWk	Interior_Act1	42.66	Average GC	LINE	MANE_mRNA
CCCCGCCGAAGACACACA	IntronTRIP	B3-9	chr2	58653542	-	0	56	NA	NA	0	56	NA	NA	0	56	NA	NA	NA	NA	NA	NA	NA	NA	NA	Quies	Near_Lm2	34.67	Low GC	NA	NA
CCCCGCGGCATTCCCCAG	IntronTRIP	B3-9	chr2	110671511	-	45	98	57	53	44	98	23	53	0	98	109	53	NM_004336.5	NA	NM_004336.5.21	NM_004336.5	6552	33984	0.161634103019538	Tx	Interior_Act2	33.57	Low GC	NA	MANE_mRNA
CCCCGCGGCTAGGCAGAT	IntronTRIP	B3-9	chr1	244354917	-	62	88	NA	NA	84	88	NA	NA	0	88	NA	NA	NA	NA	NA	NA	NA	NA	NA	EnhWk	Interior_Act3	43.06	Average GC	NA	NA
CCCCGCGTGTTCATGCTT	IntronTRIP	B3-9	chr6	89090883	+	0	47	NA	NA	0	47	NA	NA	0	47	NA	NA	NA	NA	NA	NA	NA	NA	NA	ReprPCWk	Interior_Act3	41.96	Average GC	NA	NA
CCCCGCGTTATCCAATAT	IntronTRIP	B3-9	chr15	31457479	+	0	25	NA	NA	0	25	NA	NA	0	25	NA	NA	NA	NA	NA	NA	NA	NA	NA	ReprPCWk	Interior_Repr2	49.15	High GC	NA	NA
CCCCGCTACTCCGCTTAC	IntronTRIP	B3-9	chr2	108662261	+	206	65	NA	NA	384	65	NA	NA	241	65	NA	NA	NM_001193483.3	NA	NM_001193483.3.2	NM_001193483.3	127792	24985	0.836460985619563	EnhG1	Interior_Act3	43.76	Average GC	NA	MANE_mRNA
CCCCGCTAGTGGCGGCCC	IntronTRIP	B3-9	chr1	209085026	+	0	64	NA	NA	0	64	NA	NA	0	64	NA	NA	NA	NA	NA	NA	NA	NA	NA	Quies	Near_Lm2	38.26	Average GC	NA	NA
CCCCGCTGAGTGTTGGTG	IntronTRIP	B3-9	chr5	173884904	+	28	20	NA	NA	57	20	NA	NA	0	20	NA	NA	NA	NA	NA	NA	NA	NA	NA	EnhWk	Interior_Act2	45.45	Average GC	NA	NA
CCCCGCTGCATTCTAGAC	IntronTRIP	B3-9	chr22	16409353	+	0	31	NA	NA	0	31	NA	NA	0	31	NA	NA	NA	NA	NA	NA	NA	NA	NA	Quies	Near_Lm1	33.97	Low GC	DNA	NA
CCCCGCTGTTAGGCCTGC	IntronTRIP	B3-9	chr16	17429058	-	0	163	NA	NA	7	163	NA	NA	0	163	NA	NA	NM_022166.4	NA	NM_022166.4.11	NM_022166.4	41902	327290	0.113496500465882	ReprPC	Interior_Act1	45.15	Average GC	NA	MANE_mRNA
CCCCGCTTGCGGTGTCGC	IntronTRIP	B3-9	chr6	89298262	+	0	50	NA	NA	0	50	NA	NA	0	50	NA	NA	NA	NA	NA	NA	NA	NA	NA	ReprPCWk	Interior_Act3	46.75	Average GC	NA	NA
CCCCGGAAACTCGACCCT	IntronTRIP	B3-9	chr2	172084781	-	10	69	NA	NA	4	69	NA	NA	0	69	NA	NA	NA	NA	NA	NA	8874	2791	0.760737248178311	TssFlnkU	Interior_Act2	67.63	High GC	NA	lncRNA
CCCCGGAACGTCTTCGTG	IntronTRIP	B3-9	chr12	66620218	-	0	32	NA	NA	0	32	NA	NA	0	32	NA	NA	NM_001366722.1	NA	NM_001366722.1.24	NM_001366722.1	58858	272788	0.177472365112198	Quies	Near_Lm2	36.96	Average GC	NA	MANE_mRNA
CCCCGGACGACCCGCGAC	IntronTRIP	B3-9	chr18	50428083	+	0	42	NA	NA	0	42	NA	NA	0	42	NA	NA	NA	NA	NA	NA	NA	NA	NA	Het	Interior_Act3	46.35	Average GC	NA	NA
CCCCGGCATCCAGGCAGG	IntronTRIP	B3-9	chr17	47286688	+	15	122	NA	NA	40	122	NA	NA	211	122	NA	NA	NM_000212.3	NA	NM_000212.3.5	NM_000212.3	32862	27055	0.548458701203331	EnhWk	Interior_Act1	47.05	Average GC	NA	MANE_mRNA
CCCCGGCTGTGTGGCCTA	IntronTRIP	B3-9	chr8	95090622	+	356	117	NA	NA	666	117	NA	NA	0	117	NA	NA	NA	NA	NA	NA	NA	NA	NA	EnhA2	Interior_Act3	42.56	Average GC	NA	NA
CCCCGGCTTTATACTTGC	IntronTRIP	B3-9	chr10	117287575	+	0	61	NA	NA	0	61	NA	NA	0	61	NA	NA	NA	NA	NA	NA	NA	NA	NA	Tx	Interior_Act3	37.56	Average GC	NA	NA
CCCCGGGAGAGGCCACCA	IntronTRIP	B3-9	chr11	3800103	-	6	28	NA	NA	6	28	NA	NA	0	28	NA	NA	NA	NA	NA	NA	NA	NA	NA	TxWk	Interior_Act1	43.86	Average GC	NA	NA
CCCCGGGCTCGGGCTAAC	IntronTRIP	B3-9	chr2	202633064	+	0	6	NA	NA	0	6	NA	NA	0	6	NA	NA	NA	NA	NA	NA	NA	NA	NA	EnhWk	Interior_Act3	49.05	High GC	NA	NA
CCCCGGGGTCATACGCCC	IntronTRIP	B3-9	chr11	43903327	-	0	45	NA	NA	0	45	NA	NA	0	45	NA	NA	NA	NA	NA	NA	NA	NA	NA	TxWk	Interior_Act3	39.26	Average GC	NA	NA
CCCCGGGGTTGATGTGGC	IntronTRIP	B3-9	chr2	169905204	+	0	74	NA	NA	4	74	NA	NA	0	74	NA	NA	NM_172070.4	NM_172070.4	NA	NA	77751	178927	0.302912598664475	TxWk	Interior_Act3	29.57	Low GC	NA	MANE_mRNA
CCCCGGTCGCTGTTCCCG	IntronTRIP	B3-9	chr2	108471855	-	0	158	0	43	0	158	5	43	0	158	0	43	NA	NA	NA	NA	NA	NA	NA	TxWk	Interior_Act3	31.67	Low GC	NA	NA
CCCCGGTCTCTGTTCAGG	IntronTRIP	B3-9	chr3	110491924	-	7	144	NA	NA	16	144	NA	NA	0	144	NA	NA	NA	NA	NA	NA	NA	NA	NA	Quies	Near_Lm2	32.27	Low GC	NA	NA
CCCCGGTGGTTCACCTTA	IntronTRIP	B3-9	chr3	37244495	-	8	20	NA	NA	0	20	NA	NA	102	20	NA	NA	NA	NA	NA	NA	NA	NA	NA	TssA	Interior_Act3	44.06	Average GC	NA	NA
CCCCGGTGTTTTCCCTAA	IntronTRIP	B3-9	chr11	29650519	+	0	36	NA	NA	6	36	NA	NA	0	36	NA	NA	NA	NA	NA	NA	NA	NA	NA	Quies	Lamina	36.56	Average GC	NA	NA
CCCCGGTTCCAGGGTCGT	IntronTRIP	B3-9	chr1	183716833	+	0	26	NA	NA	0	26	NA	NA	0	26	NA	NA	NA	NA	NA	NA	NA	NA	NA	ReprPCWk	Near_Lm1	41.56	Average GC	NA	NA
CCCCGTATTGCCCTCGTC	IntronTRIP	B3-9	chr18	26088967	+	0	21	NA	NA	0	21	NA	NA	0	21	NA	NA	NA	NA	NA	NA	NA	NA	NA	TssFlnk	Near_Lm1	36.26	Average GC	NA	NA
CCCCGTCAACTCAGTCAA	IntronTRIP	B3-9	chr6	3188688	-	4	49	NA	NA	1	49	NA	NA	0	49	NA	NA	NA	NA	NA	NA	7096	6062	0.539291685666515	TxWk	Interior_Act2	48.65	High GC	NA	lncRNA
CCCCGTCCGGGCAGGAAC	IntronTRIP	B3-9	chr17	32321205	-	0	21	NA	NA	0	21	NA	NA	0	21	NA	NA	NA	NA	NA	NA	NA	NA	NA	TxWk	Interior_Act1	57.44	High GC	NA	NA
CCCCGTCCTACGGTTTTC	IntronTRIP	B3-9	chr13	69139280	-	0	47	NA	NA	0	47	NA	NA	0	47	NA	NA	NA	NA	NA	NA	NA	NA	NA	Quies	Lamina	34.07	Low GC	NA	NA
CCCCGTCGATTCATACTC	IntronTRIP	B3-9	chr8	29289758	-	51	80	NA	NA	96	80	NA	NA	199	80	NA	NA	NA	NA	NA	NA	30526	1252	0.960601674114167	EnhWk	Interior_Act3	45.75	Average GC	NA	lncRNA
CCCCGTCGCGTGTTGCCC	IntronTRIP	B3-9	chr18	30358572	-	0	15	NA	NA	0	15	NA	NA	0	15	NA	NA	NA	NA	NA	NA	NA	NA	NA	Quies	Near_Lm2	30.77	Low GC	NA	NA
CCCCGTGAGTACCGGGAT	IntronTRIP	B3-9	chr17	36949660	+	48	15	NA	NA	70	15	NA	NA	90	15	NA	NA	NM_012138.4	NA	NM_012138.4.1	NM_012138.4	707	107211	0.00655127040901425	TssA	Interior_Act1	52.35	High GC	NA	MANE_mRNA
CCCCGTGCCCAATGCCTT	IntronTRIP	B3-9	chr4	127818881	-	44	96	NA	NA	31	96	NA	NA	0	96	NA	NA	NA	NA	NA	NA	NA	NA	NA	TxWk	Interior_Act3	31.27	Low GC	NA	NA
CCCCGTGGAACGAGGAGC	IntronTRIP	B3-9	chr4	108050253	-	58	183	NA	NA	117	183	NA	NA	337	183	NA	NA	NM_016269.5	NA	NM_016269.5.1	NM_016269.5	118679	2706	0.977707294970548	TxWk	Interior_Act3	45.05	Average GC	NA	MANE_mRNA
CCCCGTGTCTTCTTGCAT	IntronTRIP	B3-9	chr15	40860238	-	0	11	NA	NA	0	11	NA	NA	0	11	NA	NA	NA	NA	NA	NA	NA	NA	NA	TxWk	Interior_Act1	43.76	Average GC	NA	NA
CCCCGTGTTTACGCTTTA	IntronTRIP	B3-9	chr1	54284239	+	0	46	NA	NA	0	46	NA	NA	0	46	NA	NA	NA	NA	NA	NA	NA	NA	NA	EnhWk	Interior_Act2	41.76	Average GC	NA	NA
CCCCGTTGACTGAGGTGG	IntronTRIP	B3-9	chr2	187633324	+	0	42	NA	NA	0	42	NA	NA	0	42	NA	NA	NA	NA	NA	NA	NA	NA	NA	Quies	Lamina	27.07	Low GC	NA	NA
CCCCGTTGAGGGCACACA	IntronTRIP	B3-9	chr12	97956846	+	0	37	NA	NA	0	37	NA	NA	0	37	NA	NA	NA	NA	NA	NA	NA	NA	NA	Quies	Lamina	40.66	Average GC	NA	NA
CCCCGTTGATATCCGCAG	IntronTRIP	B3-9	chr9	108369979	+	0	160	NA	NA	0	160	NA	NA	0	160	NA	NA	NA	NA	NA	NA	NA	NA	NA	Quies	Near_Lm2	35.36	Average GC	NA	NA
CCCCGTTGCGATTACGGA	IntronTRIP	B3-9	chr1	16151332	+	0	10	NA	NA	16	10	NA	NA	0	10	NA	NA	NA	NA	NA	NA	NA	NA	NA	EnhWk	Speckle	58.94	High GC	NA	NA
CCCCGTTTGACATGGTGT	IntronTRIP	B3-9	chr7	140033204	-	30	98	NA	NA	30	98	NA	NA	101	98	NA	NA	NM_022750.4	NA	NM_022750.4.4	NM_022750.4	29747	9456	0.758793969849246	Tx	Interior_Act3	45.05	Average GC	NA	MANE_mRNA
CCCCGTTTGTCTTGCTAA	IntronTRIP	B3-9	chr6	122791428	+	0	7	NA	NA	0	7	NA	NA	0	7	NA	NA	NM_006714.5	NA	NM_006714.5.1	NM_006714.5	2171	18292	0.106093925621854	Quies	Near_Lm2	42.66	Average GC	LTR	MANE_mRNA
CCCCGTTTTCGAAGCGTA	IntronTRIP	B3-9	chr1	78004397	+	9	33	NA	NA	11	33	NA	NA	0	33	NA	NA	NA	NA	NA	NA	NA	NA	NA	EnhA2	Interior_Act3	34.37	Low GC	NA	NA
CCCCTAAGCTCATGGGAC	IntronTRIP	B3-9	chr22	32840248	+	0	121	NA	NA	0	121	NA	NA	0	121	NA	NA	NM_000362.5	NA	NM_000362.5.1	NM_000362.5	38544	22793	0.628397215383863	ReprPCWk	Interior_Act2	53.15	High GC	NA	MANE_mRNA
CCCCTAAGGCAAGTTAAG	IntronTRIP	B3-9	chr8	62110689	-	0	123	NA	NA	1	123	NA	NA	0	123	NA	NA	NA	NA	NA	NA	NA	NA	NA	Quies	Lamina	40.26	Average GC	NA	NA
CCCCTACCCAAGTTAACC	IntronTRIP	B3-9	chr13	68737321	-	0	93	NA	NA	0	93	NA	NA	0	93	NA	NA	NA	NA	NA	NA	NA	NA	NA	Quies	Lamina	28.57	Low GC	NA	NA
CCCCTATCGCCCCTCACT	IntronTRIP	B3-9	chr5	96745456	-	0	83	NA	NA	0	83	NA	NA	0	83	NA	NA	NA	NA	NA	NA	NA	NA	NA	EnhG1	Interior_Act3	39.56	Average GC	NA	NA
CCCCTATTAAACACGCAA	IntronTRIP	B3-9	chr2	9201685	-	0	7	NA	NA	0	7	NA	NA	0	7	NA	NA	NA	NA	NA	NA	NA	NA	NA	EnhA1	Interior_Act3	38.16	Average GC	NA	NA
CCCCTCAATCATCCGCCG	IntronTRIP	B3-9	chr10	35240684	-	0	82	NA	NA	1	82	NA	NA	0	82	NA	NA	NA	NA	NA	NA	NA	NA	NA	Quies	Interior_Act3	48.45	High GC	NA	NA
CCCCTCACTAGTTTTAAC	IntronTRIP	B3-9	chr1	246175540	-	175	93	NA	NA	290	93	NA	NA	0	93	NA	NA	NM_001167740.2	NA	NM_001167740.2.7	NM_001167740.2	331739	426194	0.437689083335862	TxWk	Interior_Act3	33.17	Low GC	NA	MANE_mRNA
CCCCTCAGATAGAGAAGG	IntronTRIP	B3-9	chr9	68701834	+	0	33	NA	NA	0	33	NA	NA	0	33	NA	NA	NA	NA	NA	NA	NA	NA	NA	TxWk	Interior_Act3	45.25	Average GC	LTR	NA
CCCCTCCACGACAATAAT	IntronTRIP	B3-9	chr2	197210564	+	0	48	NA	NA	0	48	NA	NA	0	48	NA	NA	NA	NA	NA	NA	NA	NA	NA	EnhWk	Near_Lm1	47.35	Average GC	NA	NA
CCCCTCCGGGAGGCCAGT	IntronTRIP	B3-9	chr4	109047230	-	0	18	NA	NA	0	18	NA	NA	0	18	NA	NA	NM_198721.4	NA	NM_198721.4.33	NM_198721.4	255428	238506	0.517129818963667	TxWk	Interior_Act3	39.56	Average GC	NA	MANE_mRNA
CCCCTCCTTCAACCACTT	IntronTRIP	B3-9	chr7	33152254	-	0	54	NA	NA	0	54	NA	NA	0	54	NA	NA	NA	NA	NA	NA	NA	NA	NA	Quies	Near_Lm2	39.36	Average GC	DNA	NA
CCCCTCGAGTCTCAGGTA	IntronTRIP	B3-9	chr7	20212656	+	8	125	NA	NA	50	125	NA	NA	0	125	NA	NA	NA	NA	NA	NA	NA	NA	NA	EnhA1	Near_Lm2	44.36	Average GC	NA	NA
CCCCTCGGTAAGCTGATA	IntronTRIP	B3-9	chr14	21021228	+	0	2	NA	NA	0	2	NA	NA	0	2	NA	NA	NA	NA	NA	NA	NA	NA	NA	Tx	Interior_Act1	48.95	High GC	NA	NA
CCCCTCGTGCGCTTGTCT	IntronTRIP	B3-9	chr15	43330087	+	6	42	NA	NA	100	42	NA	NA	787	42	NA	NA	NA	NA	NA	NA	NA	NA	NA	TssFlnkU	Interior_Act1	64.04	High GC	NA	NA
CCCCTCTATGACGCGAAA	IntronTRIP	B3-9	chr3	84155922	-	0	11	NA	NA	0	11	NA	NA	0	11	NA	NA	NA	NA	NA	NA	NA	NA	NA	Quies	Lamina	29.07	Low GC	LINE	NA
CCCCTCTGGGTATTCTTG	IntronTRIP	B3-9	chr16	30542211	-	0	10	NA	NA	42	10	NA	NA	0	10	NA	NA	NA	NA	NA	NA	NA	NA	NA	EnhA1	Speckle	46.65	Average GC	LTR	NA
CCCCTCTTGTAGTCGTTC	IntronTRIP	B3-9	chr3	14273053	-	32	185	NA	NA	54	185	NA	NA	97	185	NA	NA	NA	NA	NA	NA	30792	680	0.978393492628368	TxWk	Interior_Act2	46.85	Average GC	NA	lncRNA
CCCCTCTTGTGAAACGTA	IntronTRIP	B3-9	chr22	23536679	-	0	33	NA	NA	1	33	NA	NA	0	33	NA	NA	NA	NA	NA	NA	NA	NA	NA	TxWk	Interior_Act1	50.25	High GC	NA	NA
CCCCTGAGTACTGGGACT	IntronTRIP	B3-9	chr11	33161802	+	845	92	NA	NA	1122	92	NA	NA	272	92	NA	NA	NA	NA	NA	NA	145	29796	0.00484285761998597	TssFlnkU	Interior_Act3	50.35	High GC	NA	lncRNA
CCCCTGCCGTGGCAACGT	IntronTRIP	B3-9	chr2	44679578	+	0	55	NA	NA	0	55	NA	NA	0	55	NA	NA	NM_024766.5	NA	NM_024766.5.3	NM_024766.5	317632	93014	0.773493471262352	ReprPCWk	Interior_Repr2	39.86	Average GC	NA	MANE_mRNA
CCCCTGCGCTCTATATGA	IntronTRIP	B3-9	chr5	149523599	+	11	117	NA	NA	5	117	NA	NA	0	117	NA	NA	NA	NA	NA	NA	NA	NA	NA	Tx	Interior_Act3	39.96	Average GC	NA	NA
CCCCTGCTTCAGTCTTTG	IntronTRIP	B3-9	chr4	109978333	+	0	91	NA	NA	0	91	NA	NA	0	91	NA	NA	NM_001963.6	NA	NM_001963.6.13	NM_001963.6	65451	35433	0.648774830498394	ReprPCWk	Interior_Act3	30.67	Low GC	NA	MANE_mRNA
CCCCTGCTTGTGCCTAGA	IntronTRIP	B3-9	chr5	170247378	+	129	50	NA	NA	165	50	NA	NA	109	50	NA	NA	NA	NA	NA	NA	NA	NA	NA	TxWk	Interior_Act3	37.76	Average GC	NA	NA
CCCCTGGATGGTCTCCCC	IntronTRIP	B3-9	chr5	177186406	-	0	6	NA	NA	0	6	NA	NA	0	6	NA	NA	NA	NA	NA	NA	NA	NA	NA	TxWk	Speckle	33.87	Low GC	NA	NA
CCCCTGGCCAGGAGCGAT	IntronTRIP	B3-9	chr22	21245954	-	0	44	NA	NA	0	44	NA	NA	0	44	NA	NA	NA	NA	NA	NA	37028	37816	0.494735716957939	ReprPCWk	Interior_Act1	44.16	Average GC	NA	lncRNA
CCCCTGGCTGACCGGAAC	IntronTRIP	B3-9	chr22	31420384	-	0	28	NA	NA	12	28	NA	NA	347	28	NA	NA	NA	NA	NA	NA	NA	NA	NA	TxWk	Interior_Act1	41.66	Average GC	NA	NA
CCCCTGGTACTAGCACCC	IntronTRIP	B3-9	chr6	146811075	-	0	12	NA	NA	0	12	NA	NA	0	12	NA	NA	NA	NA	NA	NA	NA	NA	NA	Quies	Interior_Act3	29.37	Low GC	NA	NA
CCCCTGTGTGTGCCGGGA	IntronTRIP	B3-9	chr5	82058752	+	25	90	NA	NA	49	90	NA	NA	0	90	NA	NA	NM_031482.5	NA	NM_031482.5.3	NM_031482.5	86730	197381	0.305268011446231	Quies	Interior_Act3	35.96	Average GC	NA	MANE_mRNA
CCCCTGTTGTTGAGTCTT	IntronTRIP	B3-9	chr1	194866137	+	0	21	NA	NA	0	21	NA	NA	0	21	NA	NA	NA	NA	NA	NA	NA	NA	NA	Quies	Near_Lm2	43.56	Average GC	LTR	NA
CCCCTTAATTGCATGTCC	IntronTRIP	B3-9	chr9	124593659	-	43	47	NA	NA	39	47	NA	NA	0	47	NA	NA	NM_033334.4	NA	NM_033334.4.8	NM_033334.4	177652	76385	0.699315454048032	EnhWk	Interior_Act2	40.66	Average GC	NA	MANE_mRNA
CCCCTTACGGCTAGATTC	IntronTRIP	B3-9	chr9	112313584	-	219	91	NA	NA	320	91	NA	NA	0	91	NA	NA	NM_001163788.4	NA	NM_001163788.4.13	NM_001163788.4	20035	95150	0.173937578677779	EnhA1	Interior_Act3	38.36	Average GC	LTR	MANE_mRNA
CCCCTTAGAGCCCAAGAG	IntronTRIP	B3-9	chr1	182396828	-	13	46	NA	NA	1	46	NA	NA	0	46	NA	NA	NA	NA	NA	NA	NA	NA	NA	EnhWk	Interior_Act3	38.86	Average GC	NA	NA
CCCCTTAGGACCCCCTCG	IntronTRIP	B3-9	chr22	29922475	+	68	6	NA	NA	171	6	NA	NA	0	6	NA	NA	NM_021090.4	NA	NM_021090.4.1	NM_021090.4	39302	108393	0.266102440840922	Quies	Interior_Act1	42.46	Average GC	NA	MANE_mRNA
CCCCTTATGTAAAAATTT	IntronTRIP	B3-9	chr1	211034410	+	3	42	NA	NA	0	42	NA	NA	0	42	NA	NA	NA	NA	NA	NA	NA	NA	NA	Quies	Near_Lm2	35.96	Average GC	LINE	NA
CCCCTTCGCCACGCGGGT	IntronTRIP	B3-9	chr11	71786300	-	46	125	NA	NA	91	125	NA	NA	95	125	NA	NA	NA	NA	NA	NA	27559	112415	0.19688656464772	TxWk	Interior_Act1	55.04	High GC	NA	lncRNA
CCCCTTGACGCCGCCTGC	IntronTRIP	B3-9	chr14	65438315	+	0	28	NA	NA	0	28	NA	NA	0	28	NA	NA	NM_001371533.1	NA	NM_001371533.1.1	NM_001371533.1	25586	305806	0.0772076573966783	EnhA2	Near_Lm1	36.26	Average GC	LTR	MANE_mRNA
CCCCTTGCCGATGGGCGG	IntronTRIP	B3-9	chr3	24497139	-	1	7	NA	NA	0	7	NA	NA	0	7	NA	NA	NA	NA	NA	NA	25281	880	0.96636214211995	EnhA2	Near_Lm2	43.96	Average GC	NA	lncRNA
CCCCTTGCTCAGCAGGTT	IntronTRIP	B3-9	chr4	74330471	+	27	104	NA	NA	18	104	NA	NA	1	104	NA	NA	NA	NA	NA	NA	NA	NA	NA	TssA	Interior_Act3	38.76	Average GC	LTR	NA
CCCCTTGGACGTGTCGGC	IntronTRIP	B3-9	chr6	37240987	+	0	118	NA	NA	0	118	NA	NA	0	118	NA	NA	NA	NA	NA	NA	NA	NA	NA	EnhWk	Interior_Act1	38.16	Average GC	NA	NA
CCCCTTGTCCTATATCTA	IntronTRIP	B3-9	chrX	48751711	+	0	150	NA	NA	1	150	NA	NA	0	150	NA	NA	NA	NA	NA	NA	NA	NA	NA	TxWk	Speckle	49.15	High GC	NA	NA
CCCCTTTACCTAGTTGGG	IntronTRIP	B3-9	chr11	94596100	+	0	46	NA	NA	0	46	NA	NA	0	46	NA	NA	NM_152431.3	NA	NM_152431.3.10	NM_152431.3	28733	25321	0.531561031561032	Quies	Interior_Act3	32.97	Low GC	DNA	MANE_mRNA
CCCCTTTCGTAACAATGC	IntronTRIP	B3-9	chr15	50353258	+	0	37	NA	NA	8	37	NA	NA	0	37	NA	NA	NA	NA	NA	NA	NA	NA	NA	TssFlnk	Interior_Act3	32.47	Low GC	NA	NA
CCCCTTTTCCGAGTGCAG	IntronTRIP	B3-9	chr17	65529747	-	10	155	NA	NA	15	155	NA	NA	0	155	NA	NA	NM_004655.4	NM_004655.4	NA	NA	31901	1185	0.964184247113583	TxWk	Interior_Repr2	43.16	Average GC	NA	MANE_mRNA
CCCGAACTACGGAGCAAC	IntronTRIP	B3-9	chr18	27336918	-	0	48	NA	NA	0	48	NA	NA	92	48	NA	NA	NA	NA	NA	NA	258246	950	0.99633481998179	Het	Lamina_Like	34.87	Low GC	LINE	lncRNA
CCCGAAGAAGAGCGGGAC	IntronTRIP	B3-9	chr1	234199158	-	0	33	NA	NA	0	33	NA	NA	0	33	NA	NA	NA	NA	NA	NA	NA	NA	NA	ReprPCWk	Near_Lm1	37.86	Average GC	NA	NA
CCCGAAGGTGTCCGATGT	IntronTRIP	B3-9	chr7	16546273	+	0	59	NA	NA	12	59	NA	NA	626	59	NA	NA	NM_001195280.2	NA	NM_001195280.2.3	NM_001195280.2	19449	35295	0.355271810609382	Quies	Interior_Act3	37.16	Average GC	NA	MANE_mRNA
CCCGAAGTCATACAGTAC	IntronTRIP	B3-9	chr2	85540858	-	0	6	NA	NA	3	6	NA	NA	226	6	NA	NA	NA	NA	NA	NA	NA	NA	NA	TssA	Interior_Act2	38.16	Average GC	NA	NA
CCCGAATACTATCGTGTT	IntronTRIP	B3-9	chr7	69341326	+	0	100	NA	NA	0	100	NA	NA	0	100	NA	NA	NA	NA	NA	NA	NA	NA	NA	ReprPCWk	Near_Lm1	43.36	Average GC	NA	NA
CCCGAATTAGTAAGCCAT	IntronTRIP	B3-9	chr1	91627385	-	0	80	NA	NA	0	80	NA	NA	0	80	NA	NA	NA	NA	NA	NA	NA	NA	NA	Quies	Interior_Act3	43.36	Average GC	NA	NA
CCCGACAAAAGCGGAACA	IntronTRIP	B3-9	chr6	30616616	+	0	176	0	33	0	176	11	33	0	176	0	33	NA	NA	NA	NA	NA	NA	NA	TssA	Speckle	46.55	Average GC	NA	NA
CCCGACACTGACCTGTCA	IntronTRIP	B3-9	chr3	77728290	+	0	12	NA	NA	0	12	NA	NA	0	12	NA	NA	NA	NA	NA	NA	NA	NA	NA	Quies	Lamina	38.46	Average GC	NA	NA
CCCGACCAAGCGTCCTCA	IntronTRIP	B3-9	chr22	19814881	-	91	42	NA	NA	133	42	NA	NA	0	42	NA	NA	NM_053004.3	NA	NM_053004.3.4	NM_053004.3	39993	31659	0.558156087757495	EnhG1	Speckle	50.75	High GC	NA	MANE_mRNA
CCCGACCGATGTCGTCGC	IntronTRIP	B3-9	chr13	109697146	+	0	11	NA	NA	0	11	NA	NA	0	11	NA	NA	NA	NA	NA	NA	NA	NA	NA	TxWk	Near_Lm1	36.06	Average GC	NA	NA
CCCGACCTCCCAAACTCA	IntronTRIP	B3-9	chr6	61210804	-	0	149	NA	NA	0	149	NA	NA	0	149	NA	NA	NA	NA	NA	NA	NA	NA	NA	Het	Lamina_Like	25.57	Low GC	LTR	NA
CCCGACCTGTGTATCTAA	IntronTRIP	B3-9	chr12	57935037	-	110	16	NA	NA	174	16	NA	NA	0	16	NA	NA	NA	NA	NA	NA	1308	4922	0.209951845906902	TssA	Interior_Repr1	37.86	Average GC	SINE	lncRNA
CCCGACGAGCCACCATTC	IntronTRIP	B3-9	chr20	36884306	-	0	4	NA	NA	0	4	NA	NA	0	4	NA	NA	NA	NA	NA	NA	NA	NA	NA	TxWk	Interior_Act1	49.95	High GC	NA	NA
CCCGACGGAAGCGCGCTG	IntronTRIP	B3-9	chr9	97943356	-	1	10	NA	NA	21	10	NA	NA	0	10	NA	NA	NA	NA	NA	NA	NA	NA	NA	EnhA1	Interior_Act2	40.06	Average GC	NA	NA
CCCGACGGAATTACACGG	IntronTRIP	B3-9	chr15	95024670	-	0	226	NA	NA	0	226	NA	NA	0	226	NA	NA	NA	NA	NA	NA	NA	NA	NA	Quies	Near_Lm2	39.46	Average GC	NA	NA
CCCGACGGGCCTGAGTTA	IntronTRIP	B3-9	chr5	53896394	+	0	35	NA	NA	0	35	NA	NA	0	35	NA	NA	NA	NA	NA	NA	NA	NA	NA	Quies	Near_Lm1	43.66	Average GC	NA	NA
CCCGACGTCGCCCTGGGC	IntronTRIP	B3-9	chr1	7534190	-	0	50	NA	NA	0	50	NA	NA	0	50	NA	NA	NA	NA	NA	NA	NA	NA	NA	ReprPC	Interior_Repr1	56.24	High GC	NA	NA
CCCGACTCGGCATTATTA	IntronTRIP	B3-9	chr2	111375636	+	90	57	NA	NA	75	57	NA	NA	0	57	NA	NA	NA	NA	NA	NA	NA	NA	NA	EnhWk	Interior_Act2	51.85	High GC	NA	NA
CCCGACTCTGTTGTCCTG	IntronTRIP	B3-9	chr1	24819290	+	0	18	NA	NA	0	18	NA	NA	0	18	NA	NA	NM_013943.3	NA	NM_013943.3.3	NM_013943.3	73844	25031	0.746841972187105	Quies	Interior_Act1	40.06	Average GC	NA	MANE_mRNA
CCCGACTGCGCCTACCGT	IntronTRIP	B3-9	chr17	14258260	+	0	125	NA	NA	0	125	NA	NA	0	125	NA	NA	NA	NA	NA	NA	NA	NA	NA	ReprPCWk	Interior_Repr1	45.05	Average GC	LINE	NA
CCCGACTTGGTGGAGAAC	IntronTRIP	B3-9	chr16	20804908	+	7	11	NA	NA	0	11	NA	NA	0	11	NA	NA	NA	NA	NA	NA	NA	NA	NA	EnhA2	Interior_Act1	44.56	Average GC	NA	NA
CCCGAGAATAGCGTCCCA	IntronTRIP	B3-9	chr1	220959652	+	0	384	NA	NA	0	384	NA	NA	0	384	NA	NA	NA	NA	NA	NA	NA	NA	NA	Quies	Near_Lm2	36.76	Average GC	NA	NA
CCCGAGAGGCTCGGTCCA	IntronTRIP	B3-9	chr5	3148736	-	0	26	NA	NA	0	26	NA	NA	0	26	NA	NA	NA	NA	NA	NA	NA	NA	NA	ReprPCWk	Near_Lm1	34.57	Low GC	LTR	NA
CCCGAGATGCACTTTAGC	IntronTRIP	B3-9	chr6	35588481	+	0	148	NA	NA	0	148	NA	NA	0	148	NA	NA	NA	NA	NA	NA	NA	NA	NA	TxWk	Interior_Act1	43.66	Average GC	NA	NA
CCCGAGATGCCCGTTGCA	IntronTRIP	B3-9	chr12	25195081	+	0	175	NA	NA	0	175	NA	NA	0	175	NA	NA	NA	NA	NA	NA	NA	NA	NA	TssA	Near_Lm1	52.45	High GC	NA	NA
CCCGAGCAAGGTCGGGGA	IntronTRIP	B3-9	chr1	9929885	+	62	52	NA	NA	142	52	NA	NA	1156	52	NA	NA	NA	NA	NA	NA	NA	NA	NA	TssFlnkU	Interior_Act1	39.86	Average GC	SINE	NA
CCCGAGCAATCCGCAACT	IntronTRIP	B3-9	chr5	131808222	-	0	12	NA	NA	0	12	NA	NA	0	12	NA	NA	NM_001303622.2	NA	NM_001303622.2.1	NM_001303622.2	137441	1233	0.991108643292903	Quies	Interior_Act3	41.16	Average GC	NA	MANE_mRNA
CCCGAGCACATAGTAAAG	IntronTRIP	B3-9	chr2	145752941	-	0	38	NA	NA	10	38	NA	NA	0	38	NA	NA	NA	NA	NA	NA	NA	NA	NA	EnhA1	Near_Lm2	42.36	Average GC	NA	NA
CCCGAGCAGCGCTAAAAT	IntronTRIP	B3-9	chr1	21175516	+	0	3	NA	NA	68	3	NA	NA	648	3	NA	NA	NA	NA	NA	NA	NA	NA	NA	TssA	Interior_Act1	44.26	Average GC	NA	NA
CCCGAGCCACCAACCTAG	IntronTRIP	B3-9	chr1	167618956	+	0	11	NA	NA	0	11	NA	NA	0	11	NA	NA	NA	NA	NA	NA	NA	NA	NA	EnhWk	Interior_Act3	45.05	Average GC	NA	NA
CCCGAGCCGGATACGTCC	IntronTRIP	B3-9	chr15	48941123	-	115	326	NA	NA	185	326	NA	NA	110	326	NA	NA	NM_203349.4	NA	NM_203349.4.11	NM_203349.4	22796	117383	0.162620649312665	Quies	Interior_Act3	40.66	Average GC	SINE	MANE_mRNA
CCCGAGCGAGGTACAGAC	IntronTRIP	B3-9	chr8	9159579	+	0	25	NA	NA	0	25	NA	NA	0	25	NA	NA	NA	NA	NA	NA	7884	265945	0.0287916911649241	ReprPCWk	Interior_Act2	47.75	Average GC	NA	lncRNA
CCCGAGCTGTGTTGCTAC	IntronTRIP	B3-9	chr3	119640528	+	12	142	NA	NA	7	142	NA	NA	0	142	NA	NA	NA	NA	NA	NA	NA	NA	NA	TxWk	Interior_Act3	37.26	Average GC	LINE	NA
CCCGAGCTTCCGGAGCCC	IntronTRIP	B3-9	chrX	66047038	+	0	32	NA	NA	8	32	NA	NA	0	32	NA	NA	NA	NA	NA	NA	NA	NA	NA	EnhA2	Interior_Repr1	40.46	Average GC	NA	NA
CCCGAGGCAAAACCTTTA	IntronTRIP	B3-9	chr9	32929076	+	0	43	NA	NA	0	43	NA	NA	0	43	NA	NA	NA	NA	NA	NA	NA	NA	NA	Quies	Interior_Act3	40.86	Average GC	NA	NA
CCCGAGGCACCCGCAGCT	IntronTRIP	B3-9	chr9	41855169	+	1	147	NA	NA	0	147	NA	NA	0	147	NA	NA	NA	NA	NA	NA	NA	NA	NA	NA	Near_Lm1	33.27	Low GC	NA	NA
CCCGAGGCATCCGTTACG	IntronTRIP	B3-9	chr1	111413603	-	0	199	NA	NA	0	199	NA	NA	0	199	NA	NA	NA	NA	NA	NA	NA	NA	NA	ReprPCWk	Interior_Act2	39.86	Average GC	NA	NA
CCCGAGGGGAGGTTCGCC	IntronTRIP	B3-9	chr15	50355713	-	51	22	NA	NA	203	22	NA	NA	1213	22	NA	NA	NA	NA	NA	NA	NA	NA	NA	TssA	Interior_Act3	49.25	High GC	NA	NA
CCCGAGGTACGGAGTCGC	IntronTRIP	B3-9	chr8	54307480	+	7	28	NA	NA	11	28	NA	NA	0	28	NA	NA	NA	NA	NA	NA	NA	NA	NA	Quies	Near_Lm1	40.26	Average GC	DNA	NA
CCCGAGGTTATGGCAGCG	IntronTRIP	B3-9	chr16	20878111	+	0	86	NA	NA	0	86	NA	NA	0	86	NA	NA	NA	NA	NA	NA	NA	NA	NA	Quies	Interior_Act1	43.36	Average GC	NA	NA
CCCGAGTATGGCAACACA	IntronTRIP	B3-9	chr12	27021776	+	0	32	NA	NA	0	32	NA	NA	0	32	NA	NA	NA	NA	NA	NA	NA	NA	NA	EnhWk	Interior_Act3	45.45	Average GC	NA	NA
CCCGAGTCATGTCCTGGA	IntronTRIP	B3-9	chr10	21042877	-	0	16	NA	NA	0	16	NA	NA	0	16	NA	NA	NA	NA	NA	NA	NA	NA	NA	EnhWk	Near_Lm1	36.46	Average GC	NA	NA
CCCGAGTGAACGGTTATT	IntronTRIP	B3-9	chr3	49250168	-	0	32	NA	NA	0	32	NA	NA	0	32	NA	NA	NA	NA	NA	NA	NA	NA	NA	Quies	Speckle	35.06	Average GC	NA	NA
CCCGAGTGCCTTTGAATC	IntronTRIP	B3-9	chr12	96409175	+	0	21	NA	NA	0	21	NA	NA	0	21	NA	NA	NA	NA	NA	NA	NA	NA	NA	ReprPCWk	Interior_Act3	39.76	Average GC	LINE	NA
CCCGAGTGCGGTTGCCGG	IntronTRIP	B3-9	chr2	195572423	-	311	56	NA	NA	447	56	NA	NA	48	56	NA	NA	NA	NA	NA	NA	547	2795	0.163674446439258	EnhWk	Near_Lm2	41.56	Average GC	LTR	lncRNA
CCCGAGTGGACTCTCGGT	IntronTRIP	B3-9	chr2	61967223	+	7	36	NA	NA	16	36	NA	NA	0	36	NA	NA	NM_152516.4	NA	NM_152516.4.1	NM_152516.4	61550	168835	0.26716149054843	Quies	Interior_Act3	33.47	Low GC	NA	MANE_mRNA
CCCGATACGGGTCCCAGA	IntronTRIP	B3-9	chr1	120253774	+	0	22	0	19	0	22	0	19	0	22	0	19	NA	NA	NA	NA	56689	65906	0.462408744239161	NA	Interior_Repr1	37.26	Average GC	NA	unprocessed_pseudogene
CCCGATATGGCTCCCGGT	IntronTRIP	B3-9	chr11	60816140	+	0	14	NA	NA	1	14	NA	NA	0	14	NA	NA	NA	NA	NA	NA	NA	NA	NA	ReprPCWk	Interior_Act1	49.55	High GC	Retroposon	NA
CCCGATGCATTAAAGTAT	IntronTRIP	B3-9	chr17	59289093	+	0	21	NA	NA	0	21	NA	NA	46	21	NA	NA	NA	NA	NA	NA	NA	NA	NA	EnhWk	Interior_Act1	49.35	High GC	SINE	NA
CCCGATGCCATGAGATGG	IntronTRIP	B3-9	chr1	78090593	-	28	28	NA	NA	54	28	NA	NA	22	28	NA	NA	NA	NA	NA	NA	NA	NA	NA	Quies	Near_Lm2	39.16	Average GC	NA	NA
CCCGATGGACGTGCTGTT	IntronTRIP	B3-9	chr5	103264258	-	7	107	NA	NA	0	107	NA	NA	0	107	NA	NA	NA	NA	NA	NA	NA	NA	NA	EnhWk	Near_Lm2	33.17	Low GC	NA	NA
CCCGATGGGCAGGCTCCC	IntronTRIP	B3-9	chr1	28450038	-	0	42	NA	NA	0	42	NA	NA	0	42	NA	NA	NA	NA	NA	NA	NA	NA	NA	EnhA1	Interior_Act1	40.96	Average GC	NA	NA
CCCGATGGTACAAACATG	IntronTRIP	B3-9	chr1	197201819	-	0	113	NA	NA	0	113	NA	NA	0	113	NA	NA	NA	NA	NA	NA	NA	NA	NA	TssA	Near_Lm2	49.45	High GC	NA	NA
CCCGATGGTATATTCGCA	IntronTRIP	B3-9	chr7	133055028	-	41	130	NA	NA	25	130	NA	NA	0	130	NA	NA	NM_017812.4	NA	NM_017812.4.6	NM_017812.4	27062	270159	0.0910500940377699	Tx	Interior_Act3	29.27	Low GC	NA	MANE_mRNA
CCCGATGGTTACAACGAG	IntronTRIP	B3-9	chr8	28599471	+	0	34	NA	NA	6	34	NA	NA	0	34	NA	NA	NA	NA	NA	NA	NA	NA	NA	ReprPCWk	Interior_Act2	43.36	Average GC	NA	NA
CCCGATTATAACTTGCAA	IntronTRIP	B3-9	chr6	135053660	+	0	51	NA	NA	13	51	NA	NA	0	51	NA	NA	NA	NA	NA	NA	NA	NA	NA	TssA	Interior_Act3	35.26	Average GC	NA	NA
CCCGATTCTACCGCGTAA	IntronTRIP	B3-9	chr9	91907083	+	0	67	NA	NA	0	67	NA	NA	0	67	NA	NA	NA	NA	NA	NA	NA	NA	NA	TssA	Interior_Act2	42.46	Average GC	NA	NA
CCCGATTGACACTTAGAT	IntronTRIP	B3-9	chr4	55731642	+	14	42	NA	NA	31	42	NA	NA	0	42	NA	NA	NA	NA	NA	NA	NA	NA	NA	EnhA1	Interior_Act3	35.66	Average GC	NA	NA
CCCGATTGCCGTTTTGAA	IntronTRIP	B3-9	chr10	21658255	+	86	174	NA	NA	64	174	NA	NA	73	174	NA	NA	NM_001195626.3	NA	NM_001195626.3.9	NM_001195626.3	124024	85375	0.592285541000673	TxWk	Interior_Act3	30.37	Low GC	NA	MANE_mRNA
CCCGATTGGCTTTTGTCC	IntronTRIP	B3-9	chr20	50733523	-	2	44	NA	NA	0	44	NA	NA	0	44	NA	NA	NA	NA	NA	NA	NA	NA	NA	TssA	Interior_Act1	40.16	Average GC	NA	NA
CCCGATTGTTTAGTAAAT	IntronTRIP	B3-9	chrX	119852385	+	29	112	NA	NA	0	112	NA	NA	114	112	NA	NA	NA	NA	NA	NA	NA	NA	NA	TssA	Interior_Act2	47.85	Average GC	NA	NA
CCCGATTTACATTGGCCC	IntronTRIP	B3-9	chr14	36263439	+	0	63	NA	NA	0	63	NA	NA	0	63	NA	NA	NA	NA	NA	NA	NA	NA	NA	TxWk	Near_Lm1	30.17	Low GC	NA	NA
CCCGATTTTCCCCGATGA	IntronTRIP	B3-9	chr17	75230033	+	155	80	NA	NA	279	80	NA	NA	255	80	NA	NA	NM_024844.5	NA	NM_024844.5.11	NM_024844.5	24355	5725	0.80967420212766	Tx	Speckle	52.25	High GC	NA	MANE_mRNA
CCCGCAAACTTGCCGGAT	IntronTRIP	B3-9	chrX	110088122	-	0	94	NA	NA	0	94	NA	NA	0	94	NA	NA	NA	NA	NA	NA	NA	NA	NA	EnhWk	Interior_Act3	45.85	Average GC	NA	NA
CCCGCAACTGTAACTGCG	IntronTRIP	B3-9	chr8	85861838	-	4	160	NA	NA	1	160	NA	NA	0	160	NA	NA	NA	NA	NA	NA	NA	NA	NA	EnhWk	Interior_Act3	36.06	Average GC	NA	NA
CCCGCAAGAAATCTTGTT	IntronTRIP	B3-9	chr10	156807	-	0	35	NA	NA	0	35	NA	NA	0	35	NA	NA	NA	NA	NA	NA	NA	NA	NA	Quies	Interior_Repr1	30.97	Low GC	NA	NA
CCCGCAATACCGGGAAAA	IntronTRIP	B3-9	chr14	67944135	-	40	68	NA	NA	92	68	NA	NA	0	68	NA	NA	NA	NA	NA	NA	NA	NA	NA	Quies	Interior_Act3	33.17	Low GC	NA	NA
CCCGCAATGTAGTGATGC	IntronTRIP	B3-9	chr20	31739701	-	7	14	NA	NA	17	14	NA	NA	0	14	NA	NA	NA	NA	NA	NA	NA	NA	NA	TssA	Interior_Act2	47.95	Average GC	SINE	NA
CCCGCACATACCTGAAAA	IntronTRIP	B3-9	chrX	8669946	-	0	90	NA	NA	0	90	NA	NA	0	90	NA	NA	NM_000216.4	NA	NM_000216.4.12	NM_000216.4	62191	141073	0.305961704974811	Quies	Lamina	36.06	Average GC	NA	MANE_mRNA
CCCGCACGTGGCTGATTA	IntronTRIP	B3-9	chr2	157257470	-	227	80	NA	NA	315	80	NA	NA	484	80	NA	NA	NA	NA	NA	NA	NA	NA	NA	TssA	Near_Lm2	42.96	Average GC	NA	NA
CCCGCAGTGCTGTTCTCA	IntronTRIP	B3-9	chr3	158383983	+	6	19	NA	NA	0	19	NA	NA	0	19	NA	NA	NM_001271838.2	NA	NM_001271838.2.6	NM_001271838.2	273895	161747	0.628715780388484	Quies	Near_Lm1	33.57	Low GC	NA	MANE_mRNA
CCCGCCAACAGGACTACC	IntronTRIP	B3-9	chrX	94343349	-	0	166	NA	NA	0	166	NA	NA	0	166	NA	NA	NA	NA	NA	NA	NA	NA	NA	Quies	Lamina	40.76	Average GC	NA	NA
CCCGCCACAGAGACTTTA	IntronTRIP	B3-9	chr6	113796857	+	0	36	NA	NA	6	36	NA	NA	0	36	NA	NA	NA	NA	NA	NA	NA	NA	NA	Quies	Near_Lm2	44.36	Average GC	NA	NA
CCCGCCACCTTACACGCG	IntronTRIP	B3-9	chr1	21773836	-	22	36	NA	NA	33	36	NA	NA	0	36	NA	NA	NM_032236.8	NA	NM_032236.8.26	NM_032236.8	9313	95539	0.0888204326097738	EnhWk	Speckle	41.96	Average GC	NA	MANE_mRNA
CCCGCCACGAGGGCCGCC	IntronTRIP	B3-9	chr7	145819583	+	93	44	NA	NA	88	44	NA	NA	210	44	NA	NA	NA	NA	NA	NA	NA	NA	NA	TxWk	Near_Lm2	36.86	Average GC	NA	NA
CCCGCCACGCACCCAGCA	IntronTRIP	B3-9	chr2	183078535	+	0	134	NA	NA	12	134	NA	NA	0	134	NA	NA	NA	NA	NA	NA	NA	NA	NA	TssA	Near_Lm2	41.66	Average GC	NA	NA
CCCGCCCACACCTAGCCT	IntronTRIP	B3-9	chr8	49266649	-	0	19	NA	NA	0	19	NA	NA	0	19	NA	NA	NA	NA	NA	NA	NA	NA	NA	Het	Near_Lm1	36.96	Average GC	LINE	NA
CCCGCCCCCTGAGCCCGG	IntronTRIP	B3-9	chr3	143517878	-	0	36	NA	NA	0	36	NA	NA	0	36	NA	NA	NM_173653.4	NA	NM_173653.4.7	NM_173653.4	330590	252657	0.566809602106826	ReprPCWk	Near_Lm1	46.95	Average GC	NA	processed_pseudogene
CCCGCCCGCTAAGAATGG	IntronTRIP	B3-9	chr16	15953407	-	0	63	NA	NA	0	63	NA	NA	107	63	NA	NA	NA	NA	NA	NA	NA	NA	NA	EnhWk	Speckle	50.25	High GC	NA	NA
CCCGCCGAGATATTAGTC	IntronTRIP	B3-9	chr9	98341340	+	8	38	NA	NA	0	38	NA	NA	0	38	NA	NA	NA	NA	NA	NA	NA	NA	NA	EnhA1	Interior_Act2	46.35	Average GC	NA	NA
CCCGCCGATTGTAGTGAC	IntronTRIP	B3-9	chr19	9680704	-	37	59	79	114	63	59	43	114	0	59	0	114	NA	NA	NA	NA	NA	NA	NA	ReprPCWk	Interior_Act1	52.05	High GC	NA	NA
CCCGCCGTGTAATAGAAC	IntronTRIP	B3-9	chr7	120996818	+	438	90	NA	NA	461	90	NA	NA	0	90	NA	NA	NM_024913.5	NA	NM_024913.5.2	NM_024913.5	8108	300624	0.0262622598240545	EnhG2	Near_Lm2	37.76	Average GC	NA	MANE_mRNA
CCCGCCTATATATGTGAA	IntronTRIP	B3-9	chr5	180069322	-	16	50	NA	NA	2	50	NA	NA	0	50	NA	NA	NM_018434.6	NA	NM_018434.6.8	NM_018434.6	2437	114256	0.0208838576435605	TxWk	Interior_Act1	39.66	Average GC	NA	MANE_mRNA
CCCGCCTCCGCTCTTTTG	IntronTRIP	B3-9	chr14	88785865	-	0	19	NA	NA	0	19	NA	NA	0	19	NA	NA	NM_183387.3	NA	NM_183387.3.43	NM_183387.3	7088	173435	0.0392636949308398	Quies	Near_Lm1	37.86	Average GC	NA	MANE_mRNA
CCCGCCTGTAGTGAGCCC	IntronTRIP	B3-9	chr12	8949434	-	3302	368	NA	NA	4309	368	NA	NA	321	368	NA	NA	NM_002355.4	NA	NM_002355.4.6	NM_002355.4	211	9074	0.0227248249865374	TssA	Interior_Act1	56.84	High GC	NA	MANE_mRNA
CCCGCCTGTGGGGCGGCC	IntronTRIP	B3-9	chr8	27779975	-	0	79	NA	NA	0	79	NA	NA	0	79	NA	NA	NA	NA	NA	NA	NA	NA	NA	TxWk	Interior_Act2	39.06	Average GC	NA	NA
CCCGCGATACGTTTCTTG	IntronTRIP	B3-9	chr15	67915466	+	0	139	NA	NA	0	139	NA	NA	0	139	NA	NA	NA	NA	NA	NA	NA	NA	NA	EnhWk	Interior_Act2	46.65	Average GC	NA	NA
CCCGCGCGTTCGTGCTGA	IntronTRIP	B3-9	chr15	58143209	+	7	8	NA	NA	3	8	NA	NA	0	8	NA	NA	NM_020980.5	NA	NM_020980.5.1	NM_020980.5	4829	42702	0.101596852580421	Quies	Interior_Act2	41.26	Average GC	NA	MANE_mRNA
CCCGCGCTAGTTAGTTGT	IntronTRIP	B3-9	chr12	60144501	+	0	87	NA	NA	2	87	NA	NA	0	87	NA	NA	NA	NA	NA	NA	NA	NA	NA	EnhA2	Near_Lm2	35.06	Average GC	NA	NA
CCCGCGCTGGCTGTTTGA	IntronTRIP	B3-9	chr21	33617923	+	0	50	NA	NA	13	50	NA	NA	171	50	NA	NA	NA	NA	NA	NA	NA	NA	NA	TxWk	Interior_Act2	47.55	Average GC	NA	NA
CCCGCGGCTCTACCCGGT	IntronTRIP	B3-9	chrX	16820156	+	0	2	0	66	0	2	2	66	0	2	0	66	NM_018360.3	NA	NM_018360.3.2	NM_018360.3	33691	24363	0.580338994729045	TxWk	Interior_Act3	35.36	Average GC	NA	MANE_mRNA
CCCGCGTAACTACTGGAT	IntronTRIP	B3-9	chr4	112140837	-	0	29	NA	NA	0	29	NA	NA	0	29	NA	NA	NA	NA	NA	NA	NA	NA	NA	Quies	Near_Lm2	37.46	Average GC	LINE	NA
CCCGCGTCGCTATCCGTA	IntronTRIP	B3-9	chr7	105531582	-	370	130	NA	NA	388	130	NA	NA	328	130	NA	NA	NA	NA	NA	NA	NA	NA	NA	TssA	Interior_Act3	46.45	Average GC	NA	NA
CCCGCGTCTATGGCTCGC	IntronTRIP	B3-9	chr7	87569485	-	0	302	NA	NA	3	302	NA	NA	0	302	NA	NA	NM_001348946.2	NA	NM_001348946.2.23	NM_001348946.2	31399	66469	0.320830097682593	Quies	Lamina	40.16	Average GC	NA	MANE_mRNA
CCCGCGTGATTAAAAGGC	IntronTRIP	B3-9	chr5	66031427	+	0	38	NA	NA	0	38	NA	NA	0	38	NA	NA	NM_001253697.2	NA	NM_001253697.2.14	NM_001253697.2	104853	51119	0.672255276588106	TxWk	Interior_Act3	38.16	Average GC	NA	MANE_mRNA
CCCGCGTGCTGAGTTTGG	IntronTRIP	B3-9	chr19	18098190	-	0	15	NA	NA	0	15	NA	NA	0	15	NA	NA	NA	NA	NA	NA	NA	NA	NA	TssFlnkU	Speckle	59.44	High GC	NA	NA
CCCGCTAACTCATATCTA	IntronTRIP	B3-9	chr6	135307065	+	79	222	NA	NA	142	222	NA	NA	0	222	NA	NA	NA	NA	NA	NA	5497	93	0.983363148479428	EnhWk	Interior_Act3	36.16	Average GC	NA	lncRNA
CCCGCTAGCGAGGTGGCC	IntronTRIP	B3-9	chr5	95727149	-	38	19	NA	NA	29	19	NA	NA	0	19	NA	NA	NA	NA	NA	NA	5146	25900	0.165754042388714	EnhA1	Interior_Act3	38.26	Average GC	NA	lncRNA
CCCGCTATCGGGGTTGCA	IntronTRIP	B3-9	chr2	164141706	-	0	26	NA	NA	0	26	NA	NA	0	26	NA	NA	NA	NA	NA	NA	210517	397793	0.346068616330489	Het	Lamina	35.86	Average GC	LINE	lncRNA
CCCGCTATGACCGGACCC	IntronTRIP	B3-9	chr2	44325020	-	7	49	NA	NA	3	49	NA	NA	0	49	NA	NA	NM_001171613.2	NA	NM_001171613.2.4	NM_001171613.2	36474	7414	0.831069996354357	EnhWk	Interior_Act2	42.36	Average GC	NA	MANE_mRNA
CCCGCTATGCGCTTGTTG	IntronTRIP	B3-9	chr8	90196514	-	0	78	NA	NA	0	78	NA	NA	0	78	NA	NA	NA	NA	NA	NA	NA	NA	NA	EnhA2	Interior_Act3	33.47	Low GC	NA	NA
CCCGCTCACTATTGACGC	IntronTRIP	B3-9	chr20	51062311	-	0	95	NA	NA	0	95	NA	NA	0	95	NA	NA	NA	NA	NA	NA	NA	NA	NA	ReprPCWk	Interior_Act2	41.16	Average GC	NA	NA
CCCGCTCCTGACGCAAGG	IntronTRIP	B3-9	chr2	205241244	+	14	121	NA	NA	13	121	NA	NA	50	121	NA	NA	NM_001302769.2	NA	NM_001302769.2.15	NM_001302769.2	695770	378918	0.647415808122916	Quies	Near_Lm1	33.27	Low GC	NA	MANE_mRNA
CCCGCTGAATGAGATACC	IntronTRIP	B3-9	chr20	24200877	-	0	3	NA	NA	0	3	NA	NA	0	3	NA	NA	NA	NA	NA	NA	NA	NA	NA	Quies	Interior_Repr2	45.95	Average GC	DNA	NA
CCCGCTGACATATTTGCG	IntronTRIP	B3-9	chr18	9930424	-	0	65	NA	NA	0	65	NA	NA	0	65	NA	NA	NA	NA	NA	NA	NA	NA	NA	EnhA2	Interior_Act2	28.57	Low GC	NA	NA
CCCGCTGCGTCTGCCAGT	IntronTRIP	B3-9	chr3	80767533	-	81	72	NA	NA	53	72	NA	NA	0	72	NA	NA	NA	NA	NA	NA	21430	6491	0.7675226532001	TssFlnk	Near_Lm2	32.37	Low GC	NA	lncRNA
CCCGCTGGCAAATACTCT	IntronTRIP	B3-9	chr8	115368529	+	0	45	NA	NA	0	45	NA	NA	0	45	NA	NA	NA	NA	NA	NA	NA	NA	NA	Quies	Near_Lm2	33.77	Low GC	NA	NA
CCCGCTGGGCCGCCAGTT	IntronTRIP	B3-9	chr3	177346225	-	257	43	NA	NA	406	43	NA	NA	192	43	NA	NA	NA	NA	NA	NA	2941	8597	0.254896862541168	EnhA1	Interior_Act3	38.06	Average GC	NA	lncRNA
CCCGCTTGGAGATTCTCT	IntronTRIP	B3-9	chr1	5001074	+	0	60	NA	NA	0	60	NA	NA	0	60	NA	NA	NA	NA	NA	NA	NA	NA	NA	Quies	Near_Lm1	43.86	Average GC	NA	NA
CCCGGAACGGGAACTGTG	IntronTRIP	B3-9	chr5	163307533	+	0	14	NA	NA	0	14	NA	NA	0	14	NA	NA	NA	NA	NA	NA	NA	NA	NA	Quies	Near_Lm2	36.66	Average GC	NA	NA
CCCGGAAGCGTGGCTGTA	IntronTRIP	B3-9	chr12	32020691	+	0	68	NA	NA	8	68	NA	NA	0	68	NA	NA	NA	NA	NA	NA	NA	NA	NA	EnhA1	Interior_Act3	40.56	Average GC	NA	NA
CCCGGAATAACACCCGTA	IntronTRIP	B3-9	chr10	92574956	+	63	52	NA	NA	52	52	NA	NA	0	52	NA	NA	NA	NA	NA	NA	NA	NA	NA	TssA	Interior_Act2	45.55	Average GC	NA	NA
CCCGGAATGTGTGTGCAT	IntronTRIP	B3-9	chr4	76147775	-	17	123	NA	NA	21	123	NA	NA	0	123	NA	NA	NM_017426.4	NA	NM_017426.4.11	NM_017426.4	622	33112	0.0184383707831861	TssA	Interior_Act3	53.25	High GC	NA	MANE_mRNA
CCCGGACAAGTATACACT	IntronTRIP	B3-9	chr7	145226455	-	182	256	NA	NA	228	256	NA	NA	101	256	NA	NA	NA	NA	NA	NA	NA	NA	NA	Het	Lamina	33.87	Low GC	NA	NA
CCCGGACGCTTGATTGCA	IntronTRIP	B3-9	chr15	63396453	+	0	52	NA	NA	17	52	NA	NA	0	52	NA	NA	NA	NA	NA	NA	6317	41867	0.13110161049311	EnhA1	Interior_Act1	43.46	Average GC	LTR	lncRNA
CCCGGACGGAGGTCTTAT	IntronTRIP	B3-9	chr17	13509091	-	35	9	NA	NA	83	9	NA	NA	0	9	NA	NA	NM_006042.3	NA	NM_006042.3.1	NM_006042.3	92838	15060	0.860423733526108	EnhA1	Interior_Repr1	35.96	Average GC	NA	MANE_mRNA
CCCGGACTCTATTAGTCA	IntronTRIP	B3-9	chr22	23772039	+	0	2	NA	NA	0	2	NA	NA	0	2	NA	NA	NA	NA	NA	NA	NA	NA	NA	EnhWk	Speckle	54.55	High GC	NA	NA
CCCGGACTGAGGCTTTTT	IntronTRIP	B3-9	chr12	22900143	+	0	95	NA	NA	0	95	NA	NA	0	95	NA	NA	NA	NA	NA	NA	200284	288664	0.409622291122982	Quies	Near_Lm1	34.07	Low GC	NA	lncRNA
CCCGGACTTATCCTTAAA	IntronTRIP	B3-9	chr16	3020042	+	0	12	NA	NA	9	12	NA	NA	0	12	NA	NA	NA	NA	NA	NA	NA	NA	NA	TssFlnkD	Speckle	62.44	High GC	NA	NA
CCCGGAGCAGACGAATTC	IntronTRIP	B3-9	chr1	15113190	-	0	136	NA	NA	0	136	NA	NA	0	136	NA	NA	NA	NA	NA	NA	40428	1375	0.967107623854747	ReprPC	Interior_Act1	44.76	Average GC	NA	lncRNA
CCCGGAGGGCAGTGCTGG	IntronTRIP	B3-9	chr10	83592039	+	1	47	NA	NA	4	47	NA	NA	0	47	NA	NA	NA	NA	NA	NA	NA	NA	NA	Quies	Lamina	26.37	Low GC	NA	NA
CCCGGAGTACGTGGCTGC	IntronTRIP	B3-9	chr6	25920478	+	0	19	NA	NA	0	19	NA	NA	0	19	NA	NA	NA	NA	NA	NA	NA	NA	NA	ReprPCWk	Near_Lm1	39.46	Average GC	SINE	NA
CCCGGAGTAGTAATATAC	IntronTRIP	B3-9	chr7	78900111	+	0	48	NA	NA	0	48	NA	NA	0	48	NA	NA	NA	NA	NA	NA	NA	NA	NA	Quies	Lamina	40.46	Average GC	NA	NA
CCCGGATGAGCAGTGATG	IntronTRIP	B3-9	chr17	13509204	-	170	79	NA	NA	157	79	NA	NA	62	79	NA	NA	NM_006042.3	NA	NM_006042.3.1	NM_006042.3	92725	15173	0.859376448126935	EnhA1	Interior_Repr1	36.26	Average GC	NA	MANE_mRNA
CCCGGATGCGACAAATTC	IntronTRIP	B3-9	chr6	38823257	+	0	14	NA	NA	5	14	NA	NA	0	14	NA	NA	NM_001206927.2	NA	NM_001206927.2.27	NM_001206927.2	107947	207535	0.342165321634832	Quies	Interior_Act2	39.06	Average GC	NA	MANE_mRNA
CCCGGCACACAAAGCCTA	IntronTRIP	B3-9	chr10	15436609	-	40	49	NA	NA	24	49	NA	NA	0	49	NA	NA	NA	NA	NA	NA	NA	NA	NA	TxWk	Interior_Act3	42.36	Average GC	NA	NA
CCCGGCACCCGGCAGTCA	IntronTRIP	B3-9	chr5	90472353	-	15	62	NA	NA	28	62	NA	NA	0	62	NA	NA	NM_203406.2	NA	NM_203406.2.1	NM_203406.2	2418	14145	0.145988045643905	TxWk	Interior_Act3	33.47	Low GC	NA	MANE_mRNA
CCCGGCATTCTTTTTTTC	IntronTRIP	B3-9	chr3	18903313	+	0	9	NA	NA	0	9	NA	NA	0	9	NA	NA	NA	NA	NA	NA	458289	19967	0.958250393094912	Quies	Lamina	36.26	Average GC	NA	lncRNA
CCCGGCCACCAATCGAGA	IntronTRIP	B3-9	chr6	139473200	-	0	82	NA	NA	0	82	NA	NA	0	82	NA	NA	NA	NA	NA	NA	1458	37564	0.0373635385167342	EnhWk	Interior_Act3	47.85	Average GC	NA	lncRNA
CCCGGCCGGCTACAGATT	IntronTRIP	B3-9	chr1	155532337	+	0	32	NA	NA	0	32	NA	NA	0	32	NA	NA	NA	NA	NA	NA	NA	NA	NA	Quies	Speckle	37.76	Average GC	NA	NA
CCCGGCCGGTGGTGTACC	IntronTRIP	B3-9	chr2	55580124	+	0	89	NA	NA	0	89	NA	NA	0	89	NA	NA	NA	NA	NA	NA	NA	NA	NA	TxWk	Interior_Act3	29.97	Low GC	NA	NA
CCCGGCCTAGGCACCAAT	IntronTRIP	B3-9	chr13	51996248	+	0	48	NA	NA	0	48	NA	NA	0	48	NA	NA	NA	NA	NA	NA	NA	NA	NA	EnhA1	Interior_Act3	51.05	High GC	NA	NA
CCCGGCCTCTGGCCACCG	IntronTRIP	B3-9	chr20	56493848	-	0	12	NA	NA	0	12	NA	NA	0	12	NA	NA	NA	NA	NA	NA	NA	NA	NA	TxWk	Interior_Act3	44.56	Average GC	NA	NA
CCCGGCCTGATTTAGGCG	IntronTRIP	B3-9	chr4	126741683	+	49	225	NA	NA	74	225	NA	NA	0	225	NA	NA	NA	NA	NA	NA	NA	NA	NA	EnhA2	Interior_Act3	32.57	Low GC	NA	NA
CCCGGCGCACGAGATTGC	IntronTRIP	B3-9	chr1	242390814	+	115	193	NA	NA	73	193	NA	NA	0	193	NA	NA	NA	NA	NA	NA	NA	NA	NA	Het	Lamina	42.16	Average GC	NA	NA
CCCGGCGGCTGATACACC	IntronTRIP	B3-9	chrX	102898513	-	8	24	NA	NA	15	24	NA	NA	0	24	NA	NA	NA	NA	NA	NA	NA	NA	NA	Quies	Interior_Act3	45.05	Average GC	LTR	NA
CCCGGCGTCATAAATGCA	IntronTRIP	B3-9	chr2	161886138	-	0	226	NA	NA	1	226	NA	NA	0	226	NA	NA	NA	NA	NA	NA	NA	NA	NA	Quies	Lamina	35.66	Average GC	DNA	NA
CCCGGCGTGAACGCGGGC	IntronTRIP	B3-9	chr11	12702960	+	68	30	NA	NA	122	30	NA	NA	0	30	NA	NA	NM_021961.6	NA	NM_021961.6.2	NM_021961.6	28540	241777	0.105579745262044	TxWk	Interior_Act2	47.25	Average GC	NA	MANE_mRNA
CCCGGCTGGAGACCACGA	IntronTRIP	B3-9	chr1	28067491	+	0	190	NA	NA	1	190	NA	NA	0	190	NA	NA	NA	NA	NA	NA	NA	NA	NA	EnhWk	Interior_Act1	31.67	Low GC	NA	NA
CCCGGCTGGTCAGGACCC	IntronTRIP	B3-9	chr10	42810849	-	19	77	NA	NA	42	77	NA	NA	0	77	NA	NA	NA	NA	NA	NA	NA	NA	NA	Tx	Lamina_Like	39.06	Average GC	LINE	NA
CCCGGGCCCACTCGTTCC	IntronTRIP	B3-9	chr5	151016168	-	42	61	NA	NA	88	61	NA	NA	92	61	NA	NA	NA	NA	NA	NA	NA	NA	NA	EnhA1	Interior_Act3	42.56	Average GC	NA	NA
CCCGGGCCGCCGAATGCA	IntronTRIP	B3-9	chr4	75725655	-	0	29	NA	NA	10	29	NA	NA	0	29	NA	NA	NA	NA	NA	NA	NA	NA	NA	TssA	Interior_Act3	47.05	Average GC	NA	NA
CCCGGGCGCTAATTCGGC	IntronTRIP	B3-9	chr11	61369251	+	124	18	NA	NA	142	18	NA	NA	77	18	NA	NA	NM_016464.5	NM_016464.5	NA	NA	6878	258	0.963845291479821	Tx	Interior_Act1	46.75	Average GC	NA	MANE_mRNA
CCCGGGCGTCAAGGGTGT	IntronTRIP	B3-9	chr2	112272959	-	60	7	NA	NA	116	7	NA	NA	280	7	NA	NA	NA	NA	NA	NA	NA	NA	NA	TssA	Interior_Act2	40.46	Average GC	LTR	NA
CCCGGGCGTTAACATTCG	IntronTRIP	B3-9	chr2	67113243	-	0	117	NA	NA	0	117	NA	NA	0	117	NA	NA	NA	NA	NA	NA	NA	NA	NA	Quies	Near_Lm2	31.97	Low GC	NA	NA
CCCGGGCTCAAATAGTGC	IntronTRIP	B3-9	chr6	28178812	-	0	55	NA	NA	0	55	NA	NA	0	55	NA	NA	NA	NA	NA	NA	NA	NA	NA	Quies	Interior_Act2	44.96	Average GC	LINE	NA
CCCGGGCTGGGCTACCGC	IntronTRIP	B3-9	chr6	151428765	-	5	102	NA	NA	8	102	NA	NA	0	102	NA	NA	NM_017909.4	NA	NM_017909.4.7	NM_017909.4	23361	24004	0.493212287554101	Tx	Interior_Act3	40.66	Average GC	SINE	MANE_mRNA
CCCGGGGGTGCCTGCAGC	IntronTRIP	B3-9	chr6	20534389	+	31	42	NA	NA	17	42	NA	NA	0	42	NA	NA	NA	NA	NA	NA	NA	NA	NA	TssA	Interior_Act3	42.96	Average GC	NA	NA
CCCGGGGTATCCGCTTTC	IntronTRIP	B3-9	chr7	135857399	-	0	89	NA	NA	0	89	NA	NA	0	89	NA	NA	NA	NA	NA	NA	NA	NA	NA	ReprPCWk	Interior_Act3	50.75	High GC	LTR	NA
CCCGGGGTGCATACCCAT	IntronTRIP	B3-9	chr11	28089754	+	26	14	42	107	72	14	22	107	0	14	0	107	NA	NA	NA	NA	NA	NA	NA	TxWk	Near_Lm1	32.07	Low GC	NA	NA
CCCGGGTTAGTAAACCTA	IntronTRIP	B3-9	chr18	9870474	-	11	76	NA	NA	9	76	NA	NA	104	76	NA	NA	NA	NA	NA	NA	NA	NA	NA	EnhA1	Interior_Act2	47.25	Average GC	NA	NA
CCCGGGTTCACCCCTGCA	IntronTRIP	B3-9	chr4	179633187	-	0	108	0	86	1	108	0	86	0	108	0	86	NA	NA	NA	NA	NA	NA	NA	Quies	Lamina	33.07	Low GC	LINE	NA
CCCGGTACCTCCGACGCG	IntronTRIP	B3-9	chr1	61243211	+	10	151	NA	NA	23	151	NA	NA	0	151	NA	NA	NM_001134673.4	NA	NM_001134673.4.2	NM_001134673.4	160651	219577	0.422512282104422	TxWk	Interior_Act3	32.27	Low GC	NA	MANE_mRNA
CCCGGTACTCGTTGACCG	IntronTRIP	B3-9	chrX	152684944	-	45	87	NA	NA	44	87	NA	NA	94	87	NA	NA	NA	NA	NA	NA	13756	110267	0.110914910943938	NA	Interior_Repr1	38.86	Average GC	NA	lncRNA
CCCGGTAGAAGCGGATAA	IntronTRIP	B3-9	chr3	123958038	+	0	110	NA	NA	0	110	NA	NA	0	110	NA	NA	NA	NA	NA	NA	NA	NA	NA	TxWk	Interior_Repr2	34.67	Low GC	NA	NA
CCCGGTAGAGCAAACTCC	IntronTRIP	B3-9	chr8	73830415	+	1	93	NA	NA	0	93	NA	NA	72	93	NA	NA	NA	NA	NA	NA	NA	NA	NA	TxWk	Interior_Act3	35.46	Average GC	NA	NA
CCCGGTAGCTGTACGCCG	IntronTRIP	B3-9	chr12	68237211	+	0	86	NA	NA	9	86	NA	NA	0	86	NA	NA	NA	NA	NA	NA	NA	NA	NA	EnhWk	Near_Lm1	43.96	Average GC	NA	NA
CCCGGTATGTTTAAAAAA	IntronTRIP	B3-9	chr5	36573738	+	0	4	NA	NA	9	4	NA	NA	0	4	NA	NA	NA	NA	NA	NA	NA	NA	NA	Quies	Near_Lm1	37.06	Average GC	NA	NA
CCCGGTCAGTGAACTTCA	IntronTRIP	B3-9	chr22	20818322	-	10	66	NA	NA	25	66	NA	NA	0	66	NA	NA	NM_058004.4	NA	NM_058004.4.48	NM_058004.4	40489	110632	0.267924378478173	Tx	Speckle	41.36	Average GC	NA	MANE_mRNA
CCCGGTCGAGCCAGTGTG	IntronTRIP	B3-9	chr9	34311966	+	0	31	NA	NA	11	31	NA	NA	0	31	NA	NA	NA	NA	NA	NA	NA	NA	NA	TxWk	Interior_Act1	28.77	Low GC	NA	NA
CCCGGTCGCATGCCTTTG	IntronTRIP	B3-9	chr9	116437825	+	0	25	NA	NA	4	25	NA	NA	0	25	NA	NA	NA	NA	NA	NA	NA	NA	NA	EnhA1	Interior_Act3	48.75	High GC	NA	NA
CCCGGTCGGGGAGCTAAT	IntronTRIP	B3-9	chr11	114149595	+	0	80	NA	NA	19	80	NA	NA	0	80	NA	NA	NM_006006.6	NA	NM_006006.6.2	NM_006006.6	89885	107170	0.456141686331227	EnhWk	Interior_Act3	40.56	Average GC	NA	MANE_mRNA
CCCGGTGACCGATTGTTA	IntronTRIP	B3-9	chr11	31554314	-	0	125	NA	NA	0	125	NA	NA	0	125	NA	NA	NA	NA	NA	NA	NA	NA	NA	Quies	Near_Lm1	37.86	Average GC	NA	NA
CCCGGTGAGGGCCTCTTG	IntronTRIP	B3-9	chr5	27364259	-	0	44	NA	NA	0	44	NA	NA	0	44	NA	NA	NA	NA	NA	NA	NA	NA	NA	Quies	Lamina	44.56	Average GC	NA	NA
CCCGGTGCATGATTTCCG	IntronTRIP	B3-9	chr10	73991709	-	17	24	NA	NA	4	24	NA	NA	0	24	NA	NA	NA	NA	NA	NA	NA	NA	NA	EnhA2	Interior_Act1	40.26	Average GC	NA	NA
CCCGGTGCGAGGTGCGAA	IntronTRIP	B3-9	chr8	129260999	-	152	51	NA	NA	116	51	NA	NA	0	51	NA	NA	NA	NA	NA	NA	422771	626800	0.402803621670187	Het	Interior_Act3	38.76	Average GC	NA	lncRNA
CCCGGTGCGTTTTTTCCC	IntronTRIP	B3-9	chr3	197951042	+	16858	109	7	9	21502	109	53	9	2312	109	2	9	NM_000996.4	NA	NM_000996.4.2	NM_000996.4	853	5568	0.132845351191403	TssA	Interior_Act1	43.86	Average GC	NA	MANE_mRNA
CCCGGTGCTCCCCTACTG	IntronTRIP	B3-9	chr6	157910837	+	66	127	NA	NA	92	127	NA	NA	299	127	NA	NA	NM_016224.5	NA	NM_016224.5.9	NM_016224.5	87592	34240	0.718957252610152	Tx	Interior_Act3	43.26	Average GC	NA	MANE_mRNA
CCCGGTGGGACCTATGCC	IntronTRIP	B3-9	chr9	6929960	+	35	25	NA	NA	52	25	NA	NA	114	25	NA	NA	NM_015061.6	NA	NM_015061.6.8	NM_015061.6	171988	245688	0.411773719342265	EnhA1	Near_Lm1	37.26	Average GC	NA	lncRNA
CCCGGTGGTTTGCACAAT	IntronTRIP	B3-9	chr2	33024374	-	0	78	NA	NA	0	78	NA	NA	0	78	NA	NA	NA	NA	NA	NA	NA	NA	NA	EnhA1	Interior_Act3	39.56	Average GC	LINE	NA
CCCGGTGTCGTGACAATG	IntronTRIP	B3-9	chr8	47431467	+	51	63	NA	NA	55	63	NA	NA	0	63	NA	NA	NM_001080394.4	NA	NM_001080394.4.7	NM_001080394.4	170530	304839	0.358731848311522	EnhA1	Interior_Act3	42.86	Average GC	NA	MANE_mRNA
CCCGGTGTGTTAGGACGT	IntronTRIP	B3-9	chr2	153820625	+	0	8	NA	NA	0	8	NA	NA	0	8	NA	NA	NA	NA	NA	NA	NA	NA	NA	Quies	Lamina	32.57	Low GC	LINE	NA
CCCGGTTCTTACGCTCAA	IntronTRIP	B3-9	chr6	48065235	-	0	20	NA	NA	0	20	NA	NA	0	20	NA	NA	NM_001384253.1	NA	NM_001384253.1.2	NM_001384253.1	45962	208563	0.180579510853551	Quies	Lamina	37.86	Average GC	NA	MANE_mRNA
CCCGGTTGAGCCGGGACC	IntronTRIP	B3-9	chr5	105485716	-	0	12	NA	NA	0	12	NA	NA	0	12	NA	NA	NA	NA	NA	NA	NA	NA	NA	Quies	Lamina	26.57	Low GC	NA	NA
CCCGGTTGTACCATTGCC	IntronTRIP	B3-9	chr5	78609999	+	0	16	NA	NA	0	16	NA	NA	0	16	NA	NA	NA	NA	NA	NA	NA	NA	NA	EnhWk	Interior_Act2	45.45	Average GC	NA	NA
CCCGGTTGTTAGGGTGTC	IntronTRIP	B3-9	chr13	62511128	-	0	76	NA	NA	0	76	NA	NA	0	76	NA	NA	NA	NA	NA	NA	NA	NA	NA	Quies	Lamina	36.66	Average GC	LINE	NA
CCCGGTTTTGCGCATCTC	IntronTRIP	B3-9	chr15	31444205	-	80	75	NA	NA	96	75	NA	NA	0	75	NA	NA	NA	NA	NA	NA	NA	NA	NA	ReprPCWk	Interior_Repr2	48.35	High GC	NA	NA
CCCGTACACAGCGTACAA	IntronTRIP	B3-9	chr12	122752421	-	13	97	NA	NA	13	97	NA	NA	0	97	NA	NA	NA	NA	NA	NA	NA	NA	NA	TssFlnk	Speckle	56.14	High GC	NA	NA
CCCGTACACCTCCCCGAC	IntronTRIP	B3-9	chr16	90226568	-	89	31	NA	NA	144	31	NA	NA	0	31	NA	NA	NA	NA	NA	NA	NA	NA	NA	Quies	Interior_Repr1	33.77	Low GC	NA	NA
CCCGTACGACTCCAGACT	IntronTRIP	B3-9	chr3	1625735	+	0	56	NA	NA	0	56	NA	NA	0	56	NA	NA	NA	NA	NA	NA	NA	NA	NA	Het	Lamina	33.67	Low GC	LINE	NA
CCCGTACTGAGACCCTTG	IntronTRIP	B3-9	chr8	90647176	-	0	22	NA	NA	15	22	NA	NA	189	22	NA	NA	NA	NA	NA	NA	NA	NA	NA	EnhA1	Interior_Act3	47.75	Average GC	NA	NA
CCCGTACTGTTGAGCCCG	IntronTRIP	B3-9	chr2	23854272	+	116	215	NA	NA	99	215	NA	NA	88	215	NA	NA	NA	NA	NA	NA	NA	NA	NA	TxWk	Interior_Act3	43.26	Average GC	LINE	NA
CCCGTAGGCATTCGCAAC	IntronTRIP	B3-9	chr7	132759946	+	23	184	NA	NA	9	184	NA	NA	0	184	NA	NA	NA	NA	NA	NA	976	686	0.587244283995186	ReprPC	Interior_Act3	49.85	High GC	NA	lncRNA
CCCGTAGTGTCGAACTTC	IntronTRIP	B3-9	chr8	93554603	-	27	78	NA	NA	31	78	NA	NA	0	78	NA	NA	NA	NA	NA	NA	145830	341301	0.29936505785918	EnhWk	Interior_Act3	35.56	Average GC	NA	lncRNA
CCCGTATCCATCGATTGT	IntronTRIP	B3-9	chr7	64436233	-	0	99	NA	NA	0	99	NA	NA	0	99	NA	NA	NA	NA	NA	NA	NA	NA	NA	Quies	Lamina_Like	39.16	Average GC	SINE	NA
CCCGTATCCCCGAGAAGT	IntronTRIP	B3-9	chr11	72798270	+	30	29	NA	NA	26	29	NA	NA	0	29	NA	NA	NA	NA	NA	NA	NA	NA	NA	TxWk	Speckle	48.95	High GC	LINE	NA
CCCGTATGCCACTACGTA	IntronTRIP	B3-9	chr8	124649694	+	0	114	NA	NA	3	114	NA	NA	0	114	NA	NA	NA	NA	NA	NA	NA	NA	NA	EnhA1	Interior_Act3	48.15	Average GC	NA	NA
CCCGTATGGTGCTGTCCC	IntronTRIP	B3-9	chr3	155276442	-	3	105	NA	NA	0	105	NA	NA	0	105	NA	NA	NA	NA	NA	NA	NA	NA	NA	TxWk	Interior_Act3	46.25	Average GC	LTR	NA
CCCGTATTACGCTGGCTA	IntronTRIP	B3-9	chr3	151873806	-	0	49	NA	NA	0	49	NA	NA	0	49	NA	NA	NA	NA	NA	NA	54369	122363	0.307635289591019	TxWk	Near_Lm1	32.77	Low GC	NA	lncRNA
CCCGTCAATATGCTAGCA	IntronTRIP	B3-9	chr4	8479828	+	224	72	NA	NA	253	72	NA	NA	544	72	NA	NA	NA	NA	NA	NA	NA	NA	NA	EnhA1	Interior_Act2	46.85	Average GC	NA	NA
CCCGTCACCCCCCACTGT	IntronTRIP	B3-9	chr20	53552344	+	9	201	NA	NA	11	201	NA	NA	0	201	NA	NA	NA	NA	NA	NA	NA	NA	NA	Quies	Interior_Act3	45.05	Average GC	NA	NA
CCCGTCACGCTACGATAT	IntronTRIP	B3-9	chrX	136886710	+	15	115	NA	NA	55	115	NA	NA	210	115	NA	NA	NA	NA	NA	NA	NA	NA	NA	EnhA1	Interior_Act3	44.86	Average GC	NA	NA
CCCGTCAGTGTTTGTGCG	IntronTRIP	B3-9	chr8	116301124	+	0	48	NA	NA	0	48	NA	NA	0	48	NA	NA	NA	NA	NA	NA	NA	NA	NA	Quies	Lamina	43.26	Average GC	NA	NA
CCCGTCATTCCGGGTACG	IntronTRIP	B3-9	chr5	127027411	-	143	16	NA	NA	164	16	NA	NA	0	16	NA	NA	NM_178450.5	NA	NM_178450.5.4	NM_178450.5	3147	159698	0.0193251251189782	EnhWk	Interior_Act3	41.96	Average GC	NA	MANE_mRNA
CCCGTCCCCATCTGGATA	IntronTRIP	B3-9	chr5	146944072	-	0	157	12	19	1	157	7	19	0	157	0	19	NA	NA	NA	NA	NA	NA	NA	Quies	Lamina	38.16	Average GC	NA	NA
CCCGTCCCGCGTTGGTAT	IntronTRIP	B3-9	chr11	71811448	-	11	39	NA	NA	12	39	NA	NA	0	39	NA	NA	NA	NA	NA	NA	2011	18820	0.0965388123469829	Quies	Interior_Act1	46.55	Average GC	NA	lncRNA
CCCGTCCGTATTCAATTT	IntronTRIP	B3-9	chrX	55025843	+	3	50	NA	NA	0	50	NA	NA	0	50	NA	NA	NA	NA	NA	NA	NA	NA	NA	Tx	Interior_Repr1	49.85	High GC	NA	NA
CCCGTCCTCTGGAGCGGA	IntronTRIP	B3-9	chr10	21661895	-	0	10	NA	NA	0	10	NA	NA	0	10	NA	NA	NA	NA	NA	NA	NA	NA	NA	EnhWk	Interior_Act3	32.67	Low GC	LINE	NA
CCCGTCGAACTTCTATGC	IntronTRIP	B3-9	chr1	20187876	-	347	50	NA	NA	435	50	NA	NA	0	50	NA	NA	NA	NA	NA	NA	NA	NA	NA	TssFlnkU	Interior_Act1	47.15	Average GC	NA	NA
CCCGTCGAGTAAGAGGGC	IntronTRIP	B3-9	chr3	107261329	+	8	57	NA	NA	6	57	NA	NA	0	57	NA	NA	NA	NA	NA	NA	40585	87135	0.3177654243658	Quies	Near_Lm2	38.86	Average GC	LINE	lncRNA
CCCGTCGATACGTAACTT	IntronTRIP	B3-9	chr2	191597045	+	3	90	NA	NA	9	90	NA	NA	0	90	NA	NA	NA	NA	NA	NA	NA	NA	NA	EnhA1	Near_Lm2	43.66	Average GC	NA	NA
CCCGTCGCACGGTACGCT	IntronTRIP	B3-9	chr15	64107410	-	0	53	NA	NA	0	53	NA	NA	0	53	NA	NA	NA	NA	NA	NA	NA	NA	NA	TxWk	Interior_Act1	39.06	Average GC	NA	NA
CCCGTCGCCATCAATACT	IntronTRIP	B3-9	chr2	191638112	+	57	126	NA	NA	54	126	NA	NA	0	126	NA	NA	NA	NA	NA	NA	NA	NA	NA	TssFlnkU	Near_Lm2	40.96	Average GC	NA	NA
CCCGTCGCGCTGTGGGGT	IntronTRIP	B3-9	chr1	121269900	+	5	22	NA	NA	0	22	NA	NA	0	22	NA	NA	NM_001329984.2	NA	NM_001329984.2.2	NM_001329984.2	84926	122974	0.408494468494469	NA	Lamina_Like	36.06	Average GC	NA	MANE_mRNA
CCCGTCGCGGAGGAAGTA	IntronTRIP	B3-9	chr20	61525820	-	2	22	NA	NA	0	22	NA	NA	0	22	NA	NA	NA	NA	NA	NA	NA	NA	NA	TssA	Interior_Repr1	55.94	High GC	NA	NA
CCCGTCGCTCTCTTTGGT	IntronTRIP	B3-9	chr10	77913953	+	0	12	NA	NA	0	12	NA	NA	0	12	NA	NA	NA	NA	NA	NA	NA	NA	NA	TxWk	Interior_Act2	47.65	Average GC	NA	NA
CCCGTCGCTTGTGCCTCG	IntronTRIP	B3-9	chr3	48023596	-	849	80	NA	NA	919	80	NA	NA	0	80	NA	NA	NA	NA	NA	NA	NA	NA	NA	Quies	Interior_Act1	38.06	Average GC	NA	NA
CCCGTCGGGCTAGGGGCC	IntronTRIP	B3-9	chr17	76644382	-	0	31	NA	NA	1	31	NA	NA	0	31	NA	NA	NA	NA	NA	NA	NA	NA	NA	EnhWk	Speckle	48.65	High GC	SINE	NA
CCCGTCGGTTGCGCACGT	IntronTRIP	B3-9	chrX	138848744	+	11	18	NA	NA	0	18	NA	NA	0	18	NA	NA	NA	NA	NA	NA	NA	NA	NA	Quies	Near_Lm2	37.56	Average GC	DNA	NA
CCCGTCGTCAGGACCGTT	IntronTRIP	B3-9	chr7	26181638	-	8	2	NA	NA	4	2	NA	NA	0	2	NA	NA	NA	NA	NA	NA	NA	NA	NA	EnhWk	Interior_Act2	36.46	Average GC	NA	NA
CCCGTCGTGGGCTGCGGA	IntronTRIP	B3-9	chr5	69046614	+	10	27	NA	NA	26	27	NA	NA	0	27	NA	NA	NA	NA	NA	NA	NA	NA	NA	EnhA1	Interior_Act2	44.26	Average GC	NA	NA
CCCGTCTAGCAGCTTTTG	IntronTRIP	B3-9	chr10	80478972	+	222	21	NA	NA	466	21	NA	NA	100	21	NA	NA	NM_030927.4	NA	NM_030927.4.1	NM_030927.4	24663	43659	0.360981821375252	TxWk	Interior_Act3	41.46	Average GC	NA	MANE_mRNA
CCCGTGAACTGACAGAAC	IntronTRIP	B3-9	chr14	96447635	+	2	168	NA	NA	0	168	NA	NA	0	168	NA	NA	NM_152327.5	NA	NM_152327.5.8	NM_152327.5	55508	41792	0.570483042137718	ReprPCWk	Interior_Act3	49.25	High GC	NA	MANE_mRNA
CCCGTGACCTCACACTTT	IntronTRIP	B3-9	chr9	111589006	-	0	11	NA	NA	0	11	NA	NA	0	11	NA	NA	NM_001146108.2	NA	NM_001146108.2.6	NM_001146108.2	10641	26440	0.286966370917721	ReprPCWk	Near_Lm1	41.46	Average GC	LINE	MANE_mRNA
CCCGTGAGTAGTGCCAAC	IntronTRIP	B3-9	chr7	93568203	-	0	41	NA	NA	0	41	NA	NA	0	41	NA	NA	NM_001742.4	NA	NM_001742.4.12	NM_001742.4	6521	143718	0.0434041760128861	ReprPCWk	Near_Lm2	39.16	Average GC	NA	MANE_mRNA
CCCGTGCCAGCCTAACAT	IntronTRIP	B3-9	chr6	50923841	-	0	7	NA	NA	0	7	NA	NA	0	7	NA	NA	NA	NA	NA	NA	NA	NA	NA	Quies	Near_Lm2	35.56	Average GC	NA	NA
CCCGTGCCAGTTGTCGCC	IntronTRIP	B3-9	chr11	124666620	-	19	40	NA	NA	46	40	NA	NA	0	40	NA	NA	NM_170601.5	NA	NM_170601.5.8	NM_170601.5	7119	33508	0.175228296453098	Quies	Interior_Act3	37.76	Average GC	NA	MANE_mRNA
CCCGTGCCTACTCTAAAT	IntronTRIP	B3-9	chr2	66096270	+	0	157	NA	NA	0	157	NA	NA	0	157	NA	NA	NA	NA	NA	NA	659559	104103	0.863679219340494	ReprPCWk	Near_Lm1	46.85	Average GC	NA	lncRNA
CCCGTGCGTATATAACAG	IntronTRIP	B3-9	chr12	26165932	+	0	42	NA	NA	0	42	NA	NA	0	42	NA	NA	NA	NA	NA	NA	NA	NA	NA	Quies	Near_Lm1	39.56	Average GC	NA	NA
CCCGTGCTACACCGGATT	IntronTRIP	B3-9	chr6	107666105	+	0	19	NA	NA	0	19	NA	NA	0	19	NA	NA	NA	NA	NA	NA	NA	NA	NA	ReprPC	Interior_Act3	41.46	Average GC	NA	NA
CCCGTGCTCCTTGGTGGC	IntronTRIP	B3-9	chr16	58102875	-	0	36	0	27	0	36	0	27	0	36	0	27	NA	NA	NA	NA	NA	NA	NA	TxWk	Interior_Act2	50.85	High GC	LTR	NA
CCCGTGCTGTGCCGTTGA	IntronTRIP	B3-9	chr3	64174060	+	0	29	0	74	0	29	0	74	0	29	0	74	NA	NA	NA	NA	NA	NA	NA	ReprPCWk	Near_Lm1	41.06	Average GC	DNA	NA
CCCGTGGAACCCCTTGTC	IntronTRIP	B3-9	chr11	74981048	-	0	55	NA	NA	0	55	NA	NA	0	55	NA	NA	NA	NA	NA	NA	NA	NA	NA	TxWk	Interior_Act1	43.56	Average GC	NA	NA
CCCGTGGATGGGGTCATA	IntronTRIP	B3-9	chr6	78344520	+	0	88	NA	NA	0	88	NA	NA	0	88	NA	NA	NA	NA	NA	NA	NA	NA	NA	Quies	Lamina	33.67	Low GC	LINE	NA
CCCGTGGCCACCGACCGA	IntronTRIP	B3-9	chr4	82916739	+	6	123	NA	NA	0	123	NA	NA	0	123	NA	NA	NM_024672.6	NA	NM_024672.6.4	NM_024672.6	16005	3230	0.832076943072524	TxWk	Interior_Act3	35.76	Average GC	NA	MANE_mRNA
CCCGTGGGAACGAGCTGC	IntronTRIP	B3-9	chrX	130165175	-	0	13	NA	NA	11	13	NA	NA	0	13	NA	NA	NM_004208.4	NA	NM_004208.4.15	NM_004208.4	666	35814	0.0182565789473684	TssA	Interior_Act3	50.75	High GC	SINE	MANE_mRNA
CCCGTGGGAATCGAAGCG	IntronTRIP	B3-9	chr6	10518805	-	0	20	NA	NA	0	20	NA	NA	0	20	NA	NA	NA	NA	NA	NA	NA	NA	NA	TssFlnkU	Interior_Act3	38.66	Average GC	NA	NA
CCCGTGGGTGAAAAACTT	IntronTRIP	B3-9	chr8	116745574	+	0	77	NA	NA	0	77	NA	NA	107	77	NA	NA	NA	NA	NA	NA	NA	NA	NA	Tx	Near_Lm2	40.76	Average GC	NA	NA
CCCGTGGTACCGGTAAGC	IntronTRIP	B3-9	chr6	42371854	+	0	99	NA	NA	0	99	NA	NA	0	99	NA	NA	NA	NA	NA	NA	NA	NA	NA	ReprPC	Interior_Act1	48.65	High GC	NA	NA
CCCGTGGTGAGATGTGAC	IntronTRIP	B3-9	chr10	83963736	-	0	67	NA	NA	0	67	NA	NA	0	67	NA	NA	NA	NA	NA	NA	NA	NA	NA	Quies	Near_Lm2	43.56	Average GC	NA	NA
CCCGTGGTTTACTTGTTC	IntronTRIP	B3-9	chr14	89159111	+	0	17	NA	NA	0	17	NA	NA	0	17	NA	NA	NA	NA	NA	NA	NA	NA	NA	EnhA2	Near_Lm1	39.46	Average GC	NA	NA
CCCGTGTCCAAATCTGAC	IntronTRIP	B3-9	chr8	97802190	-	0	44	NA	NA	0	44	NA	NA	0	44	NA	NA	NA	NA	NA	NA	NA	NA	NA	TxWk	Interior_Act2	43.56	Average GC	LTR	NA
CCCGTGTGAATCGCCTTG	IntronTRIP	B3-9	chr14	21383371	+	0	22	NA	NA	0	22	NA	NA	450	22	NA	NA	NA	NA	NA	NA	NA	NA	NA	TssA	Interior_Act1	47.85	Average GC	NA	NA
CCCGTTAAGGACGGGAAG	IntronTRIP	B3-9	chr11	47911756	+	0	79	NA	NA	0	79	NA	NA	0	79	NA	NA	NA	NA	NA	NA	NA	NA	NA	TxWk	Interior_Act3	49.15	High GC	NA	NA
CCCGTTACCATTGTTGAC	IntronTRIP	B3-9	chr17	46772332	+	278	44	NA	NA	309	44	NA	NA	167	44	NA	NA	NA	NA	NA	NA	NA	NA	NA	TssFlnkU	Interior_Act1	64.74	High GC	NA	NA
CCCGTTACGTTTGTATCT	IntronTRIP	B3-9	chr2	251828	+	0	52	NA	NA	0	52	NA	NA	0	52	NA	NA	NA	NA	NA	NA	NA	NA	NA	Quies	Near_Lm1	40.56	Average GC	NA	NA
CCCGTTAGAGTCTAGTTC	IntronTRIP	B3-9	chr7	20216489	-	20	39	NA	NA	14	39	NA	NA	0	39	NA	NA	NM_182762.4	NA	NM_182762.4.6	NM_182762.4	895	81835	0.0108183246706153	TssA	Near_Lm2	31.27	Low GC	LINE	MANE_mRNA
CCCGTTAGGTACGCCTAC	IntronTRIP	B3-9	chr6	109239167	+	7	67	NA	NA	73	67	NA	NA	0	67	NA	NA	NA	NA	NA	NA	73334	43557	0.62737079843615	EnhWk	Interior_Act2	42.16	Average GC	NA	lncRNA
CCCGTTATCCGTTGCTCA	IntronTRIP	B3-9	chr14	54756100	-	7	16	NA	NA	8	16	NA	NA	0	16	NA	NA	NA	NA	NA	NA	NA	NA	NA	EnhA1	Interior_Act3	44.46	Average GC	NA	NA
CCCGTTCAAGGTGCCCAC	IntronTRIP	B3-9	chr4	144117330	-	36	130	NA	NA	27	130	NA	NA	83	130	NA	NA	NM_002099.8	NA	NM_002099.8.3	NM_002099.8	23388	8028	0.744461420932009	Tx	Near_Lm2	33.87	Low GC	NA	lncRNA
CCCGTTCCCGTAATCCTC	IntronTRIP	B3-9	chr17	51171336	-	0	17	NA	NA	0	17	NA	NA	84	17	NA	NA	NA	NA	NA	NA	NA	NA	NA	Tx	Interior_Act3	40.66	Average GC	NA	NA
CCCGTTCCGCCCGCAGAG	IntronTRIP	B3-9	chrX	11386628	-	1135	200	NA	NA	1400	200	NA	NA	0	200	NA	NA	NM_013427.3	NA	NM_013427.3.12	NM_013427.3	279292	249085	0.528584703724803	EnhA1	Interior_Act3	42.06	Average GC	NA	MANE_mRNA
CCCGTTCCGGCTAGGGAC	IntronTRIP	B3-9	chr10	89742017	-	0	11	NA	NA	0	11	NA	NA	0	11	NA	NA	NA	NA	NA	NA	NA	NA	NA	TxWk	Near_Lm1	37.76	Average GC	NA	NA
CCCGTTCGAGCCTAAAGC	IntronTRIP	B3-9	chr9	79583900	+	29	154	NA	NA	52	154	NA	NA	0	154	NA	NA	NM_007005.6	NA	NM_007005.6.4	NM_007005.6	11936	142982	0.077047212073484	EnhWk	Near_Lm2	44.46	Average GC	NA	MANE_mRNA
CCCGTTGGACTCTTAAGC	IntronTRIP	B3-9	chr10	42627597	-	12	79	NA	NA	27	79	NA	NA	89	79	NA	NA	NM_006955.3	NA	NM_006955.3.1	NM_006955.3	10973	38489	0.221847074521855	TxWk	Lamina_Like	36.76	Average GC	LINE	MANE_mRNA
CCCGTTGTCGATTCGCAG	IntronTRIP	B3-9	chr21	35378555	-	0	11	NA	NA	0	11	NA	NA	0	11	NA	NA	NA	NA	NA	NA	NA	NA	NA	Quies	Interior_Act2	41.86	Average GC	NA	NA
CCCGTTTATGTGCGGTTG	IntronTRIP	B3-9	chr3	85502565	-	1008	86	NA	NA	1269	86	NA	NA	343	86	NA	NA	NA	NA	NA	NA	NA	NA	NA	TssA	Near_Lm2	32.17	Low GC	NA	NA
CCCTAAAATAGCTGGACT	IntronTRIP	B3-9	chr5	60115813	+	0	67	NA	NA	0	67	NA	NA	0	67	NA	NA	NA	NA	NA	NA	NA	NA	NA	Quies	Lamina	35.96	Average GC	NA	NA
CCCTAAATAATCAAAACA	IntronTRIP	B3-9	chr1	234723453	-	0	130	NA	NA	0	130	NA	NA	0	130	NA	NA	NA	NA	NA	NA	NA	NA	NA	EnhA1	Interior_Act3	48.95	High GC	NA	NA
CCCTAACACAGGCCTTCA	IntronTRIP	B3-9	chrY	56865671	-	36	232	NA	NA	85	232	NA	NA	237	232	NA	NA	NA	NA	NA	NA	NA	NA	NA	NA	NA	35.96	Average GC	NA	NA
CCCTAACGTTAGAGTCCC	IntronTRIP	B3-9	chr1	188011191	-	0	38	NA	NA	0	38	NA	NA	0	38	NA	NA	NA	NA	NA	NA	NA	NA	NA	Quies	Lamina	34.77	Low GC	NA	NA
CCCTAACTAAATATGTTG	IntronTRIP	B3-9	chr1	202470602	+	48	64	NA	NA	57	64	NA	NA	0	64	NA	NA	NM_002481.4	NA	NM_002481.4.13	NM_002481.4	121904	122100	0.499598367239881	TxWk	Interior_Act1	37.56	Average GC	NA	MANE_mRNA
CCCTAAGACGGGCCACAA	IntronTRIP	B3-9	chr18	54856449	-	0	69	NA	NA	0	69	NA	NA	0	69	NA	NA	NA	NA	NA	NA	NA	NA	NA	Quies	Near_Lm1	41.56	Average GC	LINE	NA
CCCTAAGACGGTTATAAT	IntronTRIP	B3-9	chr12	12813447	+	139	5	NA	NA	127	5	NA	NA	107	5	NA	NA	NM_016355.4	NM_016355.4	NA	NA	102	16534	0.00613128155806684	TssA	Interior_Act3	50.05	High GC	NA	MANE_mRNA
CCCTAAGGCTGGGCCCGA	IntronTRIP	B3-9	chr17	17864185	+	0	22	NA	NA	0	22	NA	NA	0	22	NA	NA	NA	NA	NA	NA	NA	NA	NA	TxWk	Speckle	51.65	High GC	NA	NA
CCCTAAGGGCTATGACAG	IntronTRIP	B3-9	chr1	54635603	-	0	4	NA	NA	0	4	NA	NA	0	4	NA	NA	NA	NA	NA	NA	NA	NA	NA	ReprPCWk	Interior_Act2	41.76	Average GC	NA	NA
CCCTAAGTTCCATGGGCA	IntronTRIP	B3-9	chr1	38010105	-	52	83	NA	NA	100	83	NA	NA	0	83	NA	NA	NA	NA	NA	NA	NA	NA	NA	EnhA1	Interior_Act1	48.95	High GC	SINE	NA
CCCTAATAACCAGGAGGA	IntronTRIP	B3-9	chr3	36059061	+	0	208	NA	NA	0	208	NA	NA	0	208	NA	NA	NA	NA	NA	NA	NA	NA	NA	Quies	Lamina	34.17	Low GC	LINE	NA
CCCTAATCAAGACGGAGT	IntronTRIP	B3-9	chr3	15348074	+	0	43	NA	NA	0	43	NA	NA	0	43	NA	NA	NA	NA	NA	NA	NA	NA	NA	EnhWk	Interior_Act3	41.26	Average GC	NA	NA
CCCTACACACCCTACAGT	IntronTRIP	B3-9	chr7	16667655	-	3	55	0	58	28	55	0	58	0	55	0	58	NA	NA	NA	NA	NA	NA	NA	TxWk	Near_Lm2	38.16	Average GC	NA	NA
CCCTACACGAGCGCTCGT	IntronTRIP	B3-9	chr1	163565567	-	0	42	NA	NA	0	42	NA	NA	0	42	NA	NA	NA	NA	NA	NA	NA	NA	NA	Quies	Lamina	37.86	Average GC	NA	NA
CCCTACCACATGCACCCC	IntronTRIP	B3-9	chr1	88795506	-	0	29	NA	NA	0	29	NA	NA	0	29	NA	NA	NA	NA	NA	NA	NA	NA	NA	TxWk	Interior_Act3	36.26	Average GC	NA	NA
CCCTACCCCATTCGCAGT	IntronTRIP	B3-9	chr22	19200914	-	10	96	60	11	17	96	85	11	0	96	188	11	NM_007098.4	NA	NM_007098.4.10	NM_007098.4	90805	21442	0.808974850107352	ReprPCWk	Interior_Act1	47.35	Average GC	NA	MANE_mRNA
CCCTACCCGAATAGTGTC	IntronTRIP	B3-9	chr6	35621830	-	17	78	NA	NA	17	78	NA	NA	0	78	NA	NA	NM_004117.4	NA	NM_004117.4.8	NM_004117.4	67085	48241	0.581698836342195	TxWk	Interior_Act1	46.45	Average GC	NA	MANE_mRNA
CCCTACCTGGGCGGGCTC	IntronTRIP	B3-9	chr7	130313385	-	590	100	NA	NA	785	100	NA	NA	176	100	NA	NA	NA	NA	NA	NA	NA	NA	NA	ReprPCWk	Interior_Act2	41.36	Average GC	LTR	NA
CCCTACCTTGCACCTAGA	IntronTRIP	B3-9	chr12	127154852	-	9	2	NA	NA	4	2	NA	NA	0	2	NA	NA	NA	NA	NA	NA	6407	4897	0.566790516631281	TssFlnk	Interior_Act3	46.55	Average GC	NA	lncRNA
CCCTACCTTGGCTAGACG	IntronTRIP	B3-9	chr2	207415524	-	6	143	NA	NA	17	143	NA	NA	0	143	NA	NA	NA	NA	NA	NA	114271	175660	0.394131707199299	EnhWk	Interior_Act3	41.96	Average GC	LINE	lncRNA
CCCTACGCGCCAGTCATC	IntronTRIP	B3-9	chr2	61476850	+	74	13	NA	NA	89	13	NA	NA	113	13	NA	NA	NA	NA	NA	NA	5662	7280	0.437490341523721	TxWk	Interior_Act2	49.05	High GC	NA	lncRNA
CCCTACGCTGGCACAATG	IntronTRIP	B3-9	chr1	121106034	+	264	39	NA	NA	358	39	NA	NA	0	39	NA	NA	NA	NA	NA	NA	NA	NA	NA	NA	NA	41.36	Average GC	NA	NA
CCCTACTCCGCACACTGG	IntronTRIP	B3-9	chrUn_KI270742v1	107120	+	0	27	NA	NA	0	27	NA	NA	0	27	NA	NA	NA	NA	NA	NA	NA	NA	NA	NA	NA	42.56	Average GC	LINE	NA
CCCTACTCTGTCGACGCT	IntronTRIP	B3-9	chr12	11680583	+	70	38	NA	NA	108	38	NA	NA	0	38	NA	NA	NM_001987.5	NA	NM_001987.5.1	NM_001987.5	30910	214794	0.125801777748836	Quies	Interior_Act2	41.56	Average GC	NA	MANE_mRNA
CCCTACTTAACCGTATGC	IntronTRIP	B3-9	chr7	106617614	+	9	56	NA	NA	0	56	NA	NA	118	56	NA	NA	NA	NA	NA	NA	NA	NA	NA	TxWk	Interior_Act3	34.07	Low GC	NA	NA
CCCTACTTGCGGTCTTGA	IntronTRIP	B3-9	chr15	92881156	+	40	6	NA	NA	16	6	NA	NA	0	6	NA	NA	NA	NA	NA	NA	61616	18545	0.768653085665099	EnhA1	Interior_Act3	42.56	Average GC	NA	lncRNA
CCCTAGAAACGGTCGCAG	IntronTRIP	B3-9	chr7	16293455	-	0	9	NA	NA	0	9	NA	NA	0	9	NA	NA	NM_001101426.4	NA	NM_001101426.4.5	NM_001101426.4	128083	205931	0.383465962504566	Het	Near_Lm2	36.86	Average GC	NA	MANE_mRNA
CCCTAGCCTACCGGTAGT	IntronTRIP	B3-9	chr11	65507167	+	11	62	NA	NA	52	62	NA	NA	1005	62	NA	NA	NA	NA	NA	NA	9527	906	0.913160164861497	TssFlnk	Speckle	49.15	High GC	NA	lncRNA
CCCTAGCCTTCTAGCGCA	IntronTRIP	B3-9	chr18	68665642	+	0	41	NA	NA	0	41	NA	NA	0	41	NA	NA	NA	NA	NA	NA	NA	NA	NA	Quies	Near_Lm2	32.97	Low GC	NA	NA
CCCTAGCTACGTGGATTT	IntronTRIP	B3-9	chr6	45039408	+	17	69	NA	NA	25	69	NA	NA	0	69	NA	NA	NA	NA	NA	NA	NA	NA	NA	Quies	Near_Lm1	34.87	Low GC	NA	NA
CCCTAGGCCATGAGCCCA	IntronTRIP	B3-9	chr3	170866907	+	0	36	NA	NA	0	36	NA	NA	0	36	NA	NA	NA	NA	NA	NA	NA	NA	NA	EnhG1	Interior_Act3	37.36	Average GC	NA	NA
CCCTAGGCTCACTGCTCC	IntronTRIP	B3-9	chr19	40511744	+	0	3	3120	37	1	3	2838	37	2	3	194	37	NM_020971.3	NA	NM_020971.3.13	NM_020971.3	44744	64720	0.408755389899876	TxWk	Speckle	46.85	Average GC	SINE	MANE_mRNA
CCCTAGGTCACTTACCAC	IntronTRIP	B3-9	chr2	27052645	-	2	11	NA	NA	10	11	NA	NA	0	11	NA	NA	NA	NA	NA	NA	NA	NA	NA	EnhA2	Speckle	50.75	High GC	NA	NA
CCCTAGTCGTGGGACCAC	IntronTRIP	B3-9	chr1	42950586	-	1714	29	NA	NA	1905	29	NA	NA	405	29	NA	NA	NM_006516.4	NA	NM_006516.4.9	NM_006516.4	8282	25234	0.247105859887815	EnhG2	Speckle	45.75	Average GC	NA	MANE_mRNA
CCCTAGTGTCGCAGCAGA	IntronTRIP	B3-9	chr11	18395185	+	3	5	14959	70	6	5	13789	70	1	5	351	70	NM_005566.4	NA	NM_005566.4.1	NM_005566.4	623	13240	0.0449397677270432	TssA	Interior_Act3	58.04	High GC	NA	MANE_mRNA
CCCTATAAGGAACTCCGC	IntronTRIP	B3-9	chr5	140557045	+	0	14	NA	NA	20	14	NA	NA	0	14	NA	NA	NA	NA	NA	NA	NA	NA	NA	TssA	Interior_Act2	53.65	High GC	NA	NA
CCCTATACCGACTTACAG	IntronTRIP	B3-9	chr4	151107593	+	40	62	NA	NA	103	62	NA	NA	97	62	NA	NA	NA	NA	NA	NA	NA	NA	NA	Tx	Interior_Act3	42.46	Average GC	NA	NA
CCCTATCACCACAAGCAC	IntronTRIP	B3-9	chr12	7682483	-	0	47	0	22	0	47	0	22	0	47	0	22	NA	NA	NA	NA	NA	NA	NA	ReprPCWk	Interior_Act1	42.86	Average GC	NA	NA
CCCTATCCAGTCGTACAT	IntronTRIP	B3-9	chr11	9831867	+	0	12	NA	NA	0	12	NA	NA	0	12	NA	NA	NA	NA	NA	NA	NA	NA	NA	Quies	Interior_Repr1	41.06	Average GC	NA	NA
CCCTATCGATAAAATCGC	IntronTRIP	B3-9	chr3	64918161	-	400	38	NA	NA	660	38	NA	NA	688	38	NA	NA	NA	NA	NA	NA	NA	NA	NA	EnhWk	Interior_Act3	32.37	Low GC	NA	NA
CCCTATCTTGCTTACCCT	IntronTRIP	B3-9	chr7	103920333	+	0	59	NA	NA	6	59	NA	NA	0	59	NA	NA	NA	NA	NA	NA	NA	NA	NA	EnhA2	Interior_Act2	35.36	Average GC	NA	NA
CCCTATGCGTCCTGGTGA	IntronTRIP	B3-9	chr17	27529271	-	16	81	NA	NA	6	81	NA	NA	1	81	NA	NA	NA	NA	NA	NA	NA	NA	NA	EnhA1	Interior_Act2	39.86	Average GC	LINE	NA
CCCTATGGCGACAGGAAT	IntronTRIP	B3-9	chr1	32353319	+	38	22	NA	NA	30	22	NA	NA	0	22	NA	NA	NA	NA	NA	NA	NA	NA	NA	EnhWk	Speckle	52.95	High GC	NA	NA
CCCTATGTGTGCCCGCCA	IntronTRIP	B3-9	chrUn_KI270742v1	107120	+	28	23	NA	NA	8	23	NA	NA	196	23	NA	NA	NA	NA	NA	NA	NA	NA	NA	NA	NA	42.56	Average GC	LINE	NA
CCCTATTAATGAACTCGC	IntronTRIP	B3-9	chr1	161166972	+	117	6	NA	NA	137	6	NA	NA	0	6	NA	NA	NM_001122764.3	NA	NM_001122764.3.2	NM_001122764.3	547	4248	0.1140771637122	TssFlnkU	Interior_Act1	60.44	High GC	NA	MANE_mRNA
CCCTATTACTGGCCGGCG	IntronTRIP	B3-9	chr8	129660474	-	0	2	NA	NA	0	2	NA	NA	0	2	NA	NA	NA	NA	NA	NA	23296	1026275	0.0221957352099096	Quies	Interior_Act3	33.07	Low GC	DNA	lncRNA
CCCTCAACCGAGGCAACT	IntronTRIP	B3-9	chr5	122141998	-	0	117	NA	NA	0	117	NA	NA	0	117	NA	NA	NA	NA	NA	NA	12858	27400	0.319389934919768	EnhWk	Near_Lm2	41.86	Average GC	NA	lncRNA
CCCTCAACGAACGGGCCC	IntronTRIP	B3-9	chr2	21558805	+	0	94	NA	NA	0	94	NA	NA	0	94	NA	NA	NA	NA	NA	NA	337636	412154	0.450307419410768	Het	Lamina	35.36	Average GC	NA	lncRNA
CCCTCAAGCTTGTAACCT	IntronTRIP	B3-9	chr3	17643896	+	0	105	NA	NA	0	105	NA	NA	0	105	NA	NA	NA	NA	NA	NA	NA	NA	NA	Quies	Near_Lm2	33.37	Low GC	NA	NA
CCCTCAATGGCAAGGATG	IntronTRIP	B3-9	chr12	66933491	+	0	130	NA	NA	0	130	NA	NA	0	130	NA	NA	NA	NA	NA	NA	NA	NA	NA	Quies	Near_Lm2	32.87	Low GC	NA	NA
CCCTCACAGGCCGTGTGT	IntronTRIP	B3-9	chr8	67197865	+	0	223	NA	NA	19	223	NA	NA	465	223	NA	NA	NA	NA	NA	NA	NA	NA	NA	TxWk	Interior_Act3	34.47	Low GC	NA	NA
CCCTCACCGCAAGCTTCC	IntronTRIP	B3-9	chr17	55737961	+	2	27	NA	NA	21	27	NA	NA	0	27	NA	NA	NA	NA	NA	NA	NA	NA	NA	EnhA2	Near_Lm1	38.26	Average GC	NA	NA
CCCTCAGCACTGTTTGCG	IntronTRIP	B3-9	chr12	109177057	+	0	143	NA	NA	0	143	NA	NA	0	143	NA	NA	NM_001093.4	NA	NM_001093.4.9	NM_001093.4	60471	91169	0.398780005275653	ReprPCWk	Interior_Act2	36.16	Average GC	NA	MANE_mRNA
CCCTCCCCAGTGAAATGA	IntronTRIP	B3-9	chrX	130093483	-	1256	54	NA	NA	1441	54	NA	NA	0	54	NA	NA	NM_001421.4	NA	NM_001421.4.8	NM_001421.4	17014	29529	0.365554433534581	EnhWk	Interior_Act3	52.15	High GC	NA	MANE_mRNA
CCCTCCCGCGTATGAAGT	IntronTRIP	B3-9	chr12	112126992	+	215	43	NA	NA	284	43	NA	NA	0	43	NA	NA	NM_006700.3	NA	NM_006700.3.1	NM_006700.3	1433	26612	0.0510964521305045	TssFlnkD	Interior_Act1	45.45	Average GC	LINE	MANE_mRNA
CCCTCCCTATCCGTCGCA	IntronTRIP	B3-9	chr8	39510095	+	0	121	NA	NA	0	121	NA	NA	0	121	NA	NA	NA	NA	NA	NA	NA	NA	NA	Quies	Near_Lm1	29.47	Low GC	LINE	NA
CCCTCGACAGGGGCGATC	IntronTRIP	B3-9	chr2	82018003	+	1	81	NA	NA	7	81	NA	NA	0	81	NA	NA	NA	NA	NA	NA	NA	NA	NA	Quies	Lamina	28.87	Low GC	NA	NA
CCCTCGAGAGGCCCCTGT	IntronTRIP	B3-9	chr9	72136255	+	25	14	NA	NA	33	14	NA	NA	0	14	NA	NA	NA	NA	NA	NA	NA	NA	NA	TxWk	Interior_Act3	37.16	Average GC	NA	NA
CCCTCGAGCTCATTACCA	IntronTRIP	B3-9	chr8	55844382	-	0	273	NA	NA	15	273	NA	NA	199	273	NA	NA	NA	NA	NA	NA	NA	NA	NA	TssFlnkU	Interior_Act3	47.25	Average GC	NA	NA
CCCTCGAGGAAGGGCTGG	IntronTRIP	B3-9	chr11	43551936	+	0	20	NA	NA	0	20	NA	NA	0	20	NA	NA	NA	NA	NA	NA	NA	NA	NA	ReprPCWk	Near_Lm1	42.96	Average GC	NA	NA
CCCTCGAGTTATTCACAC	IntronTRIP	B3-9	chr19	21694579	-	0	45	NA	NA	0	45	NA	NA	0	45	NA	NA	NA	NA	NA	NA	NA	NA	NA	EnhWk	Interior_Repr1	48.65	High GC	LTR	NA
CCCTCGGACTCTCTAGCG	IntronTRIP	B3-9	chr21	34105070	-	0	104	NA	NA	30	104	NA	NA	155	104	NA	NA	NA	NA	NA	NA	NA	NA	NA	TxWk	Interior_Act2	35.36	Average GC	NA	NA
CCCTCGGACTGCTCTGTC	IntronTRIP	B3-9	chr3	153479332	-	0	139	NA	NA	0	139	NA	NA	0	139	NA	NA	NA	NA	NA	NA	500854	94398	0.841415064544092	Quies	Near_Lm2	35.46	Average GC	LINE	lncRNA
CCCTCGGGCGGGGCTAAC	IntronTRIP	B3-9	chrX	107568420	+	0	25	NA	NA	0	25	NA	NA	0	25	NA	NA	NM_001388459.1	NA	NM_001388459.1.12	NM_001388459.1	118769	36831	0.763296915167095	ReprPCWk	Interior_Act3	43.76	Average GC	NA	MANE_mRNA
CCCTCGGGCGGTGTTGAC	IntronTRIP	B3-9	chr3	45214384	-	0	12	NA	NA	0	12	NA	NA	0	12	NA	NA	NA	NA	NA	NA	NA	NA	NA	ReprPCWk	Interior_Act2	47.95	Average GC	NA	NA
CCCTCGGTCGGGGCAACT	IntronTRIP	B3-9	chr7	155697810	-	0	35	NA	NA	0	35	NA	NA	0	35	NA	NA	NA	NA	NA	NA	NA	NA	NA	TxWk	Interior_Act2	35.96	Average GC	NA	NA
CCCTCGTGTCCATTACTG	IntronTRIP	B3-9	chr3	42803399	-	1201	202	NA	NA	1520	202	NA	NA	131	202	NA	NA	NM_014056.4	NA	NM_014056.4.3	NM_014056.4	1091	20492	0.0505490432284669	TssA	Interior_Act2	44.46	Average GC	DNA	lncRNA
CCCTCGTGTCCTCATGTG	IntronTRIP	B3-9	chr2	86002571	-	0	70	NA	NA	0	70	NA	NA	0	70	NA	NA	NA	NA	NA	NA	NA	NA	NA	EnhA1	Interior_Act1	44.06	Average GC	NA	NA
CCCTCTACTGCGTTGTCC	IntronTRIP	B3-9	chr9	103875401	-	0	20	NA	NA	0	20	NA	NA	0	20	NA	NA	NA	NA	NA	NA	NA	NA	NA	Quies	Lamina	37.96	Average GC	NA	NA
CCCTCTATTTTACGATAC	IntronTRIP	B3-9	chr4	152889131	+	0	14	NA	NA	0	14	NA	NA	0	14	NA	NA	NM_001025595.3	NA	NM_001025595.3.8	NM_001025595.3	109178	23226	0.824582338902148	TxWk	Near_Lm1	35.06	Average GC	NA	MANE_mRNA
CCCTCTCGGCCGTATACT	IntronTRIP	B3-9	chr1	187036105	+	0	5	NA	NA	0	5	NA	NA	0	5	NA	NA	NA	NA	NA	NA	NA	NA	NA	Quies	Lamina	36.66	Average GC	NA	NA
CCCTCTCTGAACGCAGGG	IntronTRIP	B3-9	chr11	119205815	+	24	117	NA	NA	21	117	NA	NA	0	117	NA	NA	NA	NA	NA	NA	NA	NA	NA	TssA	Interior_Act1	60.34	High GC	NA	NA
CCCTCTGGGTCTAATAGT	IntronTRIP	B3-9	chr2	144586563	+	6	179	NA	NA	5	179	NA	NA	0	179	NA	NA	NA	NA	NA	NA	NA	NA	NA	Quies	Interior_Act3	33.17	Low GC	NA	NA
CCCTCTGGGTTGAGCGTT	IntronTRIP	B3-9	chr6	41317193	+	0	96	NA	NA	0	96	NA	NA	0	96	NA	NA	NA	NA	NA	NA	NA	NA	NA	ReprPCWk	Interior_Act2	28.97	Low GC	NA	NA
CCCTCTGTCCATTCGCAG	IntronTRIP	B3-9	chr2	98609388	-	73	5	NA	NA	68	5	NA	NA	0	5	NA	NA	NA	NA	NA	NA	NA	NA	NA	TssA	Interior_Act2	50.15	High GC	NA	NA
CCCTCTGTGGAAAAAACT	IntronTRIP	B3-9	chr17	33710624	-	0	80	NA	NA	0	80	NA	NA	0	80	NA	NA	NA	NA	NA	NA	NA	NA	NA	ReprPCWk	Interior_Act2	43.56	Average GC	NA	NA
CCCTCTTAGTTTACCCTA	IntronTRIP	B3-9	chr2	98260522	+	0	71	NA	NA	0	71	NA	NA	0	71	NA	NA	NM_144992.5	NA	NM_144992.5.21	NM_144992.5	173356	52777	0.766610799839033	Quies	Interior_Repr1	32.47	Low GC	DNA	MANE_mRNA
CCCTCTTCATTAGTTAAG	IntronTRIP	B3-9	chr2	177694147	+	0	39	NA	NA	0	39	NA	NA	0	39	NA	NA	NA	NA	NA	NA	40728	29142	0.582911120652641	ReprPCWk	Interior_Act3	36.96	Average GC	NA	lncRNA
CCCTGAAACCTGCAGATC	IntronTRIP	B3-9	chr1	26317272	-	37	7	NA	NA	27	7	NA	NA	0	7	NA	NA	NA	NA	NA	NA	NA	NA	NA	EnhWk	Speckle	47.55	Average GC	SINE	NA
CCCTGAAAGCCGCGGGTG	IntronTRIP	B3-9	chrUn_KI270442v1	391145	+	3	19	NA	NA	0	19	NA	NA	0	19	NA	NA	NA	NA	NA	NA	NA	NA	NA	NA	NA	44.76	Average GC	NA	NA
CCCTGAACGAGGCCACTA	IntronTRIP	B3-9	chr12	67276957	-	0	15	NA	NA	0	15	NA	NA	0	15	NA	NA	NA	NA	NA	NA	NA	NA	NA	TxWk	Near_Lm1	36.46	Average GC	NA	NA
CCCTGAACGGCCATCTCC	IntronTRIP	B3-9	chr6	27684612	+	0	104	0	15	0	104	0	15	0	104	0	15	NA	NA	NA	NA	NA	NA	NA	TssFlnk	Interior_Act2	48.35	High GC	NA	NA
CCCTGAACTCCATTGATG	IntronTRIP	B3-9	chr9	138151407	+	7	11	NA	NA	0	11	NA	NA	0	11	NA	NA	NA	NA	NA	NA	1332	26026	0.0486877695737993	ReprPCWk	Interior_Act1	44.96	Average GC	NA	lncRNA
CCCTGAAGTCCGCGTGTC	IntronTRIP	B3-9	chr12	113755217	+	102	21	NA	NA	89	21	NA	NA	0	21	NA	NA	NA	NA	NA	NA	NA	NA	NA	EnhWk	Interior_Act2	52.35	High GC	SINE	NA
CCCTGAATGCTATCCAAA	IntronTRIP	B3-9	chr8	140760442	-	32	113	NA	NA	12	113	NA	NA	0	113	NA	NA	NM_001352702.2	NA	NM_001352702.2.17	NM_001352702.2	240840	102543	0.701374267217655	TxWk	Interior_Act2	38.96	Average GC	NA	MANE_mRNA
CCCTGACAGCTGAATATC	IntronTRIP	B3-9	chr1	9930135	-	13	31	NA	NA	0	31	NA	NA	0	31	NA	NA	NM_032368.5	NM_032368.5	NA	NA	13256	3843	0.775250014620738	EnhA1	Interior_Act1	36.96	Average GC	NA	MANE_mRNA
CCCTGACATCGATTTAAT	IntronTRIP	B3-9	chr16	56546885	-	0	119	NA	NA	15	119	NA	NA	0	119	NA	NA	NA	NA	NA	NA	NA	NA	NA	ReprPCWk	Interior_Act2	47.25	Average GC	LINE	NA
CCCTGACCATAGATAAGA	IntronTRIP	B3-9	chr21	5243061	-	606	31	NA	NA	988	31	NA	NA	126	31	NA	NA	NA	NA	NA	NA	772	10393	0.0691446484549933	NA	NA	38.26	Average GC	NA	lncRNA
CCCTGACGAGAAGCGTGC	IntronTRIP	B3-9	chrX	115273806	+	0	30	NA	NA	0	30	NA	NA	0	30	NA	NA	NA	NA	NA	NA	NA	NA	NA	Quies	Near_Lm1	28.87	Low GC	NA	NA
CCCTGACTACCTGTCCAG	IntronTRIP	B3-9	chr14	102168548	+	77	24	NA	NA	147	24	NA	NA	0	24	NA	NA	NM_144574.4	NA	NM_144574.4.1	NM_144574.4	28652	41979	0.405657572454022	TxWk	Interior_Act1	37.66	Average GC	NA	MANE_mRNA
CCCTGAGACGTCTCAAAA	IntronTRIP	B3-9	chr15	32889682	-	0	59	NA	NA	0	59	NA	NA	0	59	NA	NA	NM_001277313.2	NA	NM_001277313.2.6	NM_001277313.2	305032	124139	0.710746998282736	ReprPCWk	Interior_Repr2	41.26	Average GC	NA	MANE_mRNA
CCCTGAGATGATAACCGC	IntronTRIP	B3-9	chr3	43028924	+	0	147	NA	NA	16	147	NA	NA	0	147	NA	NA	NM_001129908.3	NA	NM_001129908.3.1	NM_001129908.3	49614	28791	0.632791276066577	ReprPC	Interior_Repr2	51.85	High GC	NA	MANE_mRNA
CCCTGAGATTTATAAGCG	IntronTRIP	B3-9	chr20	38649828	-	0	3	NA	NA	0	3	NA	NA	0	3	NA	NA	NA	NA	NA	NA	NA	NA	NA	ReprPCWk	Interior_Act2	55.04	High GC	NA	NA
CCCTGAGCGCATCGTGCC	IntronTRIP	B3-9	chr19	34964286	-	2	9	NA	NA	0	9	NA	NA	0	9	NA	NA	NA	NA	NA	NA	NA	NA	NA	TssFlnkU	Speckle	64.44	High GC	NA	NA
CCCTGAGCGGAAGACCGC	IntronTRIP	B3-9	chrX	134504420	-	0	101	NA	NA	0	101	NA	NA	0	101	NA	NA	NA	NA	NA	NA	NA	NA	NA	Quies	Interior_Act3	36.46	Average GC	DNA	NA
CCCTGATGGCGCTCAGGA	IntronTRIP	B3-9	chr1	40376271	-	10	69	NA	NA	19	69	NA	NA	0	69	NA	NA	NA	NA	NA	NA	NA	NA	NA	TssFlnk	Interior_Act1	41.36	Average GC	NA	NA
CCCTGATTGTTCGTTATT	IntronTRIP	B3-9	chr3	172853058	+	0	34	NA	NA	0	34	NA	NA	0	34	NA	NA	NA	NA	NA	NA	NA	NA	NA	Quies	Near_Lm2	43.86	Average GC	NA	NA
CCCTGATTTGGGGTGACC	IntronTRIP	B3-9	chr5	59036069	+	7	11	NA	NA	0	11	NA	NA	0	11	NA	NA	NA	NA	NA	NA	NA	NA	NA	Quies	Near_Lm2	35.26	Average GC	NA	NA
CCCTGCAAACCGCAATCC	IntronTRIP	B3-9	chrX	155638821	+	6	197	NA	NA	17	197	NA	NA	0	197	NA	NA	NM_001304990.2	NA	NM_001304990.2.1	NM_001304990.2	26236	143638	0.154443881936023	Quies	Interior_Repr1	35.06	Average GC	LTR	MANE_mRNA
CCCTGCAACCACACCGTG	IntronTRIP	B3-9	chr4	54541238	-	428	78	NA	NA	551	78	NA	NA	198	78	NA	NA	NA	NA	NA	NA	NA	NA	NA	EnhWk	Interior_Act3	45.15	Average GC	NA	NA
CCCTGCATCTCCTTCTCA	IntronTRIP	B3-9	chr7	120993290	+	20	11	NA	NA	57	11	NA	NA	0	11	NA	NA	NM_024913.5	NA	NM_024913.5.2	NM_024913.5	4580	304152	0.0148348729642538	TssA	Near_Lm2	35.16	Average GC	NA	MANE_mRNA
CCCTGCCGGCGACAAAAA	IntronTRIP	B3-9	chr4	152685553	+	0	71	NA	NA	0	71	NA	NA	0	71	NA	NA	NA	NA	NA	NA	NA	NA	NA	ReprPCWk	Near_Lm1	37.96	Average GC	NA	NA
CCCTGCCGTCCGCTCTGC	IntronTRIP	B3-9	chr13	97259972	-	25	63	NA	NA	9	63	NA	NA	120	63	NA	NA	NA	NA	NA	NA	NA	NA	NA	EnhA1	Interior_Act3	46.45	Average GC	LINE	NA
CCCTGCCTCAATACCAAG	IntronTRIP	B3-9	chr12	40078548	-	13	83	NA	NA	29	83	NA	NA	0	83	NA	NA	NM_052885.4	NA	NM_052885.4.9	NM_052885.4	27533	323524	0.0784288591311382	Quies	Lamina_Like	36.76	Average GC	LINE	MANE_mRNA
CCCTGCCTTCTATACATA	IntronTRIP	B3-9	chr11	5460455	-	0	2	1376	167	4	2	1312	167	1	2	0	167	NA	NA	NA	NA	NA	NA	NA	Tx	Interior_Act3	39.46	Average GC	LINE	NA
CCCTGCCTTCTGTCACTT	IntronTRIP	B3-9	chr7	22826293	+	15	38	NA	NA	0	38	NA	NA	0	38	NA	NA	NA	NA	NA	NA	3339	7137	0.31872852233677	TxWk	Interior_Act3	39.96	Average GC	NA	lncRNA
CCCTGCGCATGGCAACGC	IntronTRIP	B3-9	chr6	52081417	-	0	215	NA	NA	0	215	NA	NA	0	215	NA	NA	NM_138694.4	NA	NM_138694.4.63	NM_138694.4	6196	466119	0.0131183638038174	Quies	Near_Lm2	34.57	Low GC	LINE	MANE_mRNA
CCCTGCGGCGTTCTCAAG	IntronTRIP	B3-9	chr16	59610120	+	171	177	NA	NA	233	177	NA	NA	0	177	NA	NA	NA	NA	NA	NA	NA	NA	NA	Quies	Lamina	42.56	Average GC	NA	NA
CCCTGCTACGGCCCCTGC	IntronTRIP	B3-9	chr18	57491238	-	0	164	NA	NA	5	164	NA	NA	0	164	NA	NA	NA	NA	NA	NA	NA	NA	NA	ReprPCWk	Interior_Act3	37.26	Average GC	NA	NA
CCCTGCTGTCGTTGTACC	IntronTRIP	B3-9	chr1	65627041	-	0	12	NA	NA	0	12	NA	NA	0	12	NA	NA	NA	NA	NA	NA	NA	NA	NA	TxWk	Interior_Act3	38.46	Average GC	NA	NA
CCCTGCTGTTACGGCCCG	IntronTRIP	B3-9	chr5	136108971	-	0	100	NA	NA	0	100	NA	NA	0	100	NA	NA	NA	NA	NA	NA	NA	NA	NA	ReprPCWk	Interior_Act3	43.56	Average GC	NA	NA
CCCTGCTTCACTATTCCG	IntronTRIP	B3-9	chr4	48343523	-	147	39	NA	NA	260	39	NA	NA	0	39	NA	NA	NA	NA	NA	NA	NA	NA	NA	TssFlnk	Interior_Act3	36.36	Average GC	NA	NA
CCCTGGAAGCTCCTAGCA	IntronTRIP	B3-9	chr5	64768189	+	0	30	NA	NA	0	30	NA	NA	0	30	NA	NA	NA	NA	NA	NA	NA	NA	NA	TssA	Near_Lm2	49.25	High GC	NA	NA
CCCTGGAATTTTAGAGGT	IntronTRIP	B3-9	chr6	24191955	+	0	71	NA	NA	0	71	NA	NA	0	71	NA	NA	NA	NA	NA	NA	NA	NA	NA	Quies	Near_Lm2	42.96	Average GC	LINE	NA
CCCTGGACCACGGACCCA	IntronTRIP	B3-9	chr6	147228685	-	0	150	NA	NA	0	150	NA	NA	160	150	NA	NA	NA	NA	NA	NA	NA	NA	NA	TxWk	Interior_Act3	30.37	Low GC	LINE	NA
CCCTGGACTGAGACCCTT	IntronTRIP	B3-9	chr1	33010102	+	16	36	3	7	2994	36	62	7	47350	36	24	7	NA	NA	NA	NA	23027	22367	0.507269683218046	EnhWk	Interior_Act1	43.16	Average GC	NA	lncRNA
CCCTGGAGCGCTGTCGAT	IntronTRIP	B3-9	chr22	23088113	-	0	8	NA	NA	0	8	NA	NA	0	8	NA	NA	NM_014433.3	NA	NM_014433.3.3	NM_014433.3	53877	28699	0.652453497384228	ReprPCWk	Interior_Act2	52.55	High GC	LTR	MANE_mRNA
CCCTGGATGTGTATATCG	IntronTRIP	B3-9	chr1	109389081	+	31	37	NA	NA	16	37	NA	NA	119	37	NA	NA	NA	NA	NA	NA	NA	NA	NA	TssFlnkU	Interior_Act2	38.96	Average GC	NA	NA
CCCTGGCGGTCTGGTGGA	IntronTRIP	B3-9	chr2	27323699	-	131	81	NA	NA	285	81	NA	NA	249	81	NA	NA	NA	NA	NA	NA	NA	NA	NA	TssA	Speckle	47.85	Average GC	NA	NA
CCCTGGCTAGTTACAACT	IntronTRIP	B3-9	chr1	183631252	-	0	24	NA	NA	0	24	NA	NA	0	24	NA	NA	NM_005717.4	NA	NM_005717.4.2	NM_005717.4	4531	10407	0.303320390949257	TxWk	Interior_Act3	40.96	Average GC	NA	MANE_mRNA
CCCTGGCTTCCATCCGGT	IntronTRIP	B3-9	chr12	22165850	+	0	54	NA	NA	0	54	NA	NA	0	54	NA	NA	NA	NA	NA	NA	NA	NA	NA	ReprPCWk	Near_Lm1	36.56	Average GC	NA	NA
CCCTGGCTTCGATGGTCT	IntronTRIP	B3-9	chr2	11280035	-	0	55	NA	NA	0	55	NA	NA	0	55	NA	NA	NM_004850.5	NA	NM_004850.5.30	NM_004850.5	64601	100277	0.391810914736957	TxWk	Interior_Act3	36.46	Average GC	NA	MANE_mRNA
CCCTGGGACTCTGGGTCA	IntronTRIP	B3-9	chr6	105011511	+	10	36	NA	NA	9	36	NA	NA	0	36	NA	NA	NM_001004317.4	NA	NM_001004317.4.2	NM_001004317.4	54405	71821	0.431012628143172	Quies	Interior_Act3	47.35	Average GC	LTR	MANE_mRNA
CCCTGGGCGGTGCTCGGC	IntronTRIP	B3-9	chr6	594921	+	0	66	NA	NA	0	66	NA	NA	0	66	NA	NA	NA	NA	NA	NA	NA	NA	NA	TxWk	Interior_Act3	32.27	Low GC	NA	NA
CCCTGGTATACCGAATCC	IntronTRIP	B3-9	chr17	66698318	+	240	222	NA	NA	367	222	NA	NA	185	222	NA	NA	NM_002737.3	NA	NM_002737.3.8	NM_002737.3	395706	112425	0.778748000023616	Het	Interior_Act2	39.86	Average GC	LINE	MANE_mRNA
CCCTGGTGCGGGGTGAGC	IntronTRIP	B3-9	chr3	23967815	-	0	15	NA	NA	0	15	NA	NA	0	15	NA	NA	NA	NA	NA	NA	NA	NA	NA	Quies	Near_Lm2	38.56	Average GC	NA	NA
CCCTGGTTCTGCTCGCCG	IntronTRIP	B3-9	chr11	113750117	-	0	43	NA	NA	0	43	NA	NA	0	43	NA	NA	NM_004724.4	NA	NM_004724.4.9	NM_004724.4	23575	16931	0.582012541351899	TxWk	Interior_Act3	37.46	Average GC	NA	MANE_mRNA
CCCTGGTTTTGTGTAAGG	IntronTRIP	B3-9	chr2	161310320	-	0	123	NA	NA	11	123	NA	NA	0	123	NA	NA	NA	NA	NA	NA	NA	NA	NA	TssFlnk	Near_Lm2	38.86	Average GC	NA	NA
CCCTGTACTTGGGTCTTA	IntronTRIP	B3-9	chr6	86614905	-	0	470	NA	NA	1	470	NA	NA	0	470	NA	NA	NA	NA	NA	NA	NA	NA	NA	TxWk	Near_Lm2	32.07	Low GC	NA	NA
CCCTGTAGCCGACAGGAC	IntronTRIP	B3-9	chr5	160202503	-	0	31	NA	NA	0	31	NA	NA	0	31	NA	NA	NA	NA	NA	NA	2323	6759	0.255780665051751	ReprPCWk	Interior_Act3	46.05	Average GC	LTR	lncRNA
CCCTGTAGTGGCTTTACC	IntronTRIP	B3-9	chr1	216221374	+	0	77	NA	NA	0	77	NA	NA	0	77	NA	NA	NA	NA	NA	NA	NA	NA	NA	Quies	Lamina	40.56	Average GC	NA	NA
CCCTGTCATGAAACGCCC	IntronTRIP	B3-9	chr6	20479345	+	122	75	NA	NA	205	75	NA	NA	0	75	NA	NA	NM_001949.5	NA	NM_001949.5.1	NM_001949.5	77467	14369	0.843536303845986	TxWk	Interior_Act3	44.16	Average GC	NA	MANE_mRNA
CCCTGTCCAATCCCCCGA	IntronTRIP	B3-9	chr7	329387	+	0	12	NA	NA	0	12	NA	NA	0	12	NA	NA	NA	NA	NA	NA	NA	NA	NA	ReprPC	Speckle	48.15	Average GC	LINE	NA
CCCTGTCCCGTGGTTGGA	IntronTRIP	B3-9	chr18	3632623	-	17	24	NA	NA	21	24	NA	NA	0	24	NA	NA	NM_004746.4	NA	NM_004746.4.6	NM_004746.4	822684	136592	0.857609280332251	EnhWk	Interior_Act3	41.36	Average GC	NA	MANE_mRNA
CCCTGTCCGTAGTGGTGA	IntronTRIP	B3-9	chr2	219207342	+	147	25	NA	NA	295	25	NA	NA	183	25	NA	NA	NM_138802.3	NM_138802.3	NA	NA	561	2306	0.195674921520753	TssFlnkD	Interior_Act1	60.24	High GC	NA	MANE_mRNA
CCCTGTCCTACCTCGGGT	IntronTRIP	B3-9	chr10	48472818	+	6	35	NA	NA	18	35	NA	NA	0	35	NA	NA	NA	NA	NA	NA	NA	NA	NA	EnhA2	Interior_Act2	41.26	Average GC	LINE	NA
CCCTGTCTCGCTCCGCGC	IntronTRIP	B3-9	chr1	99600028	+	3	73	NA	NA	0	73	NA	NA	0	73	NA	NA	NA	NA	NA	NA	NA	NA	NA	EnhA1	Near_Lm2	42.06	Average GC	NA	NA
CCCTGTGGTTTGACACTG	IntronTRIP	B3-9	chr4	48854095	+	98	101	NA	NA	124	101	NA	NA	0	101	NA	NA	NM_017830.4	NA	NM_017830.4.7	NM_017830.4	23008	7720	0.748763342879458	EnhWk	Interior_Act3	38.46	Average GC	NA	MANE_mRNA
CCCTGTGTGGACAATGTA	IntronTRIP	B3-9	chr7	148588336	+	0	69	NA	NA	0	69	NA	NA	0	69	NA	NA	NA	NA	NA	NA	NA	NA	NA	ReprPC	Interior_Act3	40.86	Average GC	NA	NA
CCCTGTGTGGTCCTCGGG	IntronTRIP	B3-9	chr3	13514741	+	0	18	NA	NA	0	18	NA	NA	0	18	NA	NA	NA	NA	NA	NA	NA	NA	NA	ReprPC	Interior_Act1	47.15	Average GC	LTR	NA
CCCTGTTCGCTCTTCCCC	IntronTRIP	B3-9	chr5	78067327	-	2	116	NA	NA	3	116	NA	NA	0	116	NA	NA	NM_003664.5	NA	NM_003664.5.5	NM_003664.5	227371	65002	0.77767440905966	Quies	Interior_Act2	38.06	Average GC	NA	MANE_mRNA
CCCTGTTGGCACCAATGC	IntronTRIP	B3-9	chr11	35297724	-	0	99	NA	NA	0	99	NA	NA	0	99	NA	NA	NM_004171.4	NA	NM_004171.4.5	NM_004171.4	121834	46520	0.723677489100348	ReprPCWk	Interior_Act3	37.86	Average GC	NA	MANE_mRNA
CCCTGTTGGGGCATGATA	IntronTRIP	B3-9	chr3	156607127	-	0	6	NA	NA	16	6	NA	NA	0	6	NA	NA	NA	NA	NA	NA	NA	NA	NA	EnhA2	Interior_Act3	33.07	Low GC	LINE	NA
CCCTGTTTAGTGGTTGAC	IntronTRIP	B3-9	chr9	19764383	+	0	33	NA	NA	0	33	NA	NA	0	33	NA	NA	NA	NA	NA	NA	NA	NA	NA	Quies	Near_Lm2	36.66	Average GC	NA	NA
CCCTTAAAAAAACTAACA	IntronTRIP	B3-9	chr6	28399217	+	12	116	NA	NA	4	116	NA	NA	0	116	NA	NA	NA	NA	NA	NA	NA	NA	NA	TssA	Interior_Act2	49.55	High GC	NA	NA
CCCTTAAATCACGGGGGC	IntronTRIP	B3-9	chr6	142237218	-	0	130	NA	NA	0	130	NA	NA	0	130	NA	NA	NA	NA	NA	NA	NA	NA	NA	ReprPCWk	Near_Lm2	37.16	Average GC	NA	NA
CCCTTAATCAGACGCAAT	IntronTRIP	B3-9	chr4	49496330	+	3	38	NA	NA	14	38	NA	NA	0	38	NA	NA	NA	NA	NA	NA	NA	NA	NA	Quies	Lamina_Like	36.96	Average GC	NA	NA
CCCTTACAGCTAGTTAGG	IntronTRIP	B3-9	chr4	80250815	-	0	51	NA	NA	0	51	NA	NA	0	51	NA	NA	NA	NA	NA	NA	NA	NA	NA	Quies	Interior_Act3	42.76	Average GC	NA	NA
CCCTTACATCACCAGGAC	IntronTRIP	B3-9	chr5	77710989	+	6	14	NA	NA	2	14	NA	NA	0	14	NA	NA	NA	NA	NA	NA	NA	NA	NA	Quies	Interior_Act3	35.06	Average GC	NA	NA
CCCTTACCCAGAGCGCCT	IntronTRIP	B3-9	chr4	99549065	+	0	68	NA	NA	1	68	NA	NA	0	68	NA	NA	NA	NA	NA	NA	NA	NA	NA	Quies	Near_Lm2	32.87	Low GC	NA	NA
CCCTTAGGAGCTGCCGCT	IntronTRIP	B3-9	chr17	13689681	-	0	20	NA	NA	0	20	NA	NA	0	20	NA	NA	NA	NA	NA	NA	NA	NA	NA	Quies	Interior_Repr1	37.76	Average GC	NA	NA
CCCTTAGGGAAGTCAGGT	IntronTRIP	B3-9	chr1	65602603	+	7	140	NA	NA	10	140	NA	NA	0	140	NA	NA	NM_002303.6	NA	NM_002303.6.10	NM_002303.6	181936	38956	0.82364232294515	TxWk	Interior_Act3	27.17	Low GC	NA	MANE_mRNA
CCCTTCACATCACGCGGT	IntronTRIP	B3-9	chrX	23781736	+	0	25	NA	NA	0	25	NA	NA	0	25	NA	NA	NA	NA	NA	NA	NA	NA	NA	EnhA1	Interior_Act3	41.36	Average GC	NA	NA
CCCTTCATCCGAGTACCT	IntronTRIP	B3-9	chr5	131744327	+	0	46	NA	NA	0	46	NA	NA	0	46	NA	NA	NA	NA	NA	NA	NA	NA	NA	EnhG1	Interior_Act3	33.47	Low GC	NA	NA
CCCTTCCACCTTGTCCTA	IntronTRIP	B3-9	chr8	88187840	+	0	73	NA	NA	0	73	NA	NA	0	73	NA	NA	NA	NA	NA	NA	NA	NA	NA	Quies	Lamina	31.17	Low GC	NA	NA
CCCTTCCAGCCATCTATA	IntronTRIP	B3-9	chr22	39934596	+	3	51	NA	NA	5	51	NA	NA	0	51	NA	NA	NM_004810.4	NA	NM_004810.4.1	NM_004810.4	33513	39125	0.461370081775379	TxWk	Speckle	43.06	Average GC	LINE	MANE_mRNA
CCCTTCCCATTCCCTTCT	IntronTRIP	B3-9	chr6	109286602	+	0	2	NA	NA	0	2	NA	NA	0	2	NA	NA	NA	NA	NA	NA	102647	68444	0.599955579194698	TxWk	Interior_Act2	43.66	Average GC	NA	transcribed_unitary_pseudogene
CCCTTCCGCTACTGTCTC	IntronTRIP	B3-9	chr5	72328011	-	0	287	NA	NA	15	287	NA	NA	221	287	NA	NA	NA	NA	NA	NA	NA	NA	NA	Tx	Interior_Act2	42.36	Average GC	NA	NA
CCCTTCCGCTCACTAAGA	IntronTRIP	B3-9	chr5	44798699	+	11	13	NA	NA	0	13	NA	NA	0	13	NA	NA	NA	NA	NA	NA	NA	NA	NA	Quies	Lamina_Like	37.96	Average GC	LINE	NA
CCCTTCCGGAGCTAGTTT	IntronTRIP	B3-9	chr7	67712420	-	0	130	NA	NA	0	130	NA	NA	0	130	NA	NA	NA	NA	NA	NA	NA	NA	NA	Quies	Interior_Repr2	50.05	High GC	NA	NA
CCCTTCCTCGTGATGATG	IntronTRIP	B3-9	chr15	82639065	+	0	36	NA	NA	0	36	NA	NA	103	36	NA	NA	NA	NA	NA	NA	NA	NA	NA	TxWk	Interior_Act2	39.06	Average GC	NA	NA
CCCTTCGACGCCCTTGGA	IntronTRIP	B3-9	chr1	218284972	-	208	58	NA	NA	256	58	NA	NA	54	58	NA	NA	NA	NA	NA	NA	NA	NA	NA	TssFlnkU	Near_Lm2	57.04	High GC	NA	NA
CCCTTCGGAGCTCCAGAT	IntronTRIP	B3-9	chr17	48884420	-	7	64	NA	NA	10	64	NA	NA	0	64	NA	NA	NA	NA	NA	NA	24563	9560	0.719837060047475	ReprPCWk	Speckle	46.25	Average GC	LINE	lncRNA
CCCTTCGTCGATACCTCT	IntronTRIP	B3-9	chr17	28868905	+	0	85	0	36	13	85	0	36	0	85	0	36	NA	NA	NA	NA	NA	NA	NA	TxWk	Speckle	49.85	High GC	NA	NA
CCCTTCGTGTTAACTAGA	IntronTRIP	B3-9	chr11	28225368	+	7	58	NA	NA	6	58	NA	NA	0	58	NA	NA	NM_001113528.2	NA	NM_001113528.2.4	NM_001113528.2	116981	108139	0.51963841506752	Quies	Near_Lm2	29.17	Low GC	NA	MANE_mRNA
CCCTTCTCCCAGGTTGAT	IntronTRIP	B3-9	chr4	186728756	-	0	18	NA	NA	1	18	NA	NA	0	18	NA	NA	NA	NA	NA	NA	NA	NA	NA	ReprPCWk	Near_Lm2	41.06	Average GC	DNA	NA
CCCTTCTTCAGAATGTCC	IntronTRIP	B3-9	chr7	103481415	+	6	59	NA	NA	1	59	NA	NA	0	59	NA	NA	NA	NA	NA	NA	36208	32592	0.526279069767442	TxWk	Interior_Act2	41.06	Average GC	NA	lncRNA
CCCTTCTTGCCGGATAGA	IntronTRIP	B3-9	chr2	13020778	-	0	84	NA	NA	0	84	NA	NA	0	84	NA	NA	NA	NA	NA	NA	NA	NA	NA	TxWk	Near_Lm2	36.36	Average GC	NA	NA
CCCTTCTTTTCATTATCC	IntronTRIP	B3-9	chr20	53588446	-	308	64	NA	NA	332	64	NA	NA	0	64	NA	NA	NM_006526.3	NA	NM_006526.3.5	NM_006526.3	5393	21376	0.201464380440061	TxWk	Interior_Act3	31.17	Low GC	NA	MANE_mRNA
CCCTTGACAGGCCGCTTT	IntronTRIP	B3-9	chr3	69836738	-	0	93	NA	NA	0	93	NA	NA	0	93	NA	NA	NA	NA	NA	NA	NA	NA	NA	TxWk	Interior_Act3	39.06	Average GC	NA	NA
CCCTTGACTTTCGTCGCA	IntronTRIP	B3-9	chr5	65271299	+	0	8	NA	NA	0	8	NA	NA	0	8	NA	NA	NA	NA	NA	NA	NA	NA	NA	Quies	Near_Lm1	36.96	Average GC	SINE	NA
CCCTTGAGGCGCCGCGAC	IntronTRIP	B3-9	chr17	78004088	+	218	71	192	15	301	71	217	15	1	71	0	15	NM_001142640.2	NA	NM_001142640.2.1	NM_001142640.2	45386	104734	0.302331468158806	Quies	Speckle	40.66	Average GC	NA	MANE_mRNA
CCCTTGAGTGTATCGTCC	IntronTRIP	B3-9	chr8	129315510	+	88	76	NA	NA	240	76	NA	NA	0	76	NA	NA	NA	NA	NA	NA	NA	NA	NA	EnhA2	Interior_Act3	38.26	Average GC	NA	NA
CCCTTGATACTCCCGTGC	IntronTRIP	B3-9	chr20	31711603	-	131	13	NA	NA	124	13	NA	NA	320	13	NA	NA	NM_138578.3	NA	NM_138578.3.1	NM_138578.3	11265	47146	0.192857509715636	EnhG1	Interior_Act2	41.06	Average GC	NA	MANE_mRNA
CCCTTGATGACTCGCCTC	IntronTRIP	B3-9	chr8	99735658	+	0	11	NA	NA	0	11	NA	NA	0	11	NA	NA	NM_152564.5	NA	NM_152564.5.39	NM_152564.5	722385	141922	0.835796771286129	Quies	Interior_Act3	42.56	Average GC	LTR	MANE_mRNA
CCCTTGCAGTCTCCAGTC	IntronTRIP	B3-9	chr6	13422520	+	0	31	NA	NA	0	31	NA	NA	0	31	NA	NA	NA	NA	NA	NA	NA	NA	NA	Quies	Interior_Act3	44.36	Average GC	NA	NA
CCCTTGCCCCACTGCGCC	IntronTRIP	B3-9	chr1	180585038	+	53	267	NA	NA	58	267	NA	NA	108	267	NA	NA	NA	NA	NA	NA	NA	NA	NA	TssFlnkU	Interior_Act3	44.56	Average GC	NA	NA
CCCTTGCCCGTCATAACT	IntronTRIP	B3-9	chr5	88835811	-	285	111	NA	NA	515	111	NA	NA	279	111	NA	NA	NM_002397.5	NA	NM_002397.5.10	NM_002397.5	47373	118695	0.285262663487246	TxWk	Near_Lm2	35.46	Average GC	NA	MANE_mRNA
CCCTTGCGCATGCCTGTC	IntronTRIP	B3-9	chr1	236576416	+	0	54	NA	NA	0	54	NA	NA	0	54	NA	NA	NA	NA	NA	NA	NA	NA	NA	Tx	Interior_Act3	36.06	Average GC	NA	NA
CCCTTGCGGTCTGGGGCC	IntronTRIP	B3-9	chr2	69000816	+	161	28	NA	NA	234	28	NA	NA	0	28	NA	NA	NA	NA	NA	NA	NA	NA	NA	Quies	Interior_Repr2	34.57	Low GC	NA	NA
CCCTTGCGTGGGTCTGCA	IntronTRIP	B3-9	chr1	86120162	+	0	39	NA	NA	0	39	NA	NA	0	39	NA	NA	NA	NA	NA	NA	NA	NA	NA	Quies	Lamina	36.86	Average GC	LINE	NA
CCCTTGCTGGAAGTGAAT	IntronTRIP	B3-9	chr8	100113508	+	6	35	NA	NA	8	35	NA	NA	0	35	NA	NA	NA	NA	NA	NA	NA	NA	NA	Quies	Interior_Act2	38.46	Average GC	LINE	NA
CCCTTGGAACGTAACTTC	IntronTRIP	B3-9	chr2	17717154	-	27	168	NA	NA	54	168	NA	NA	210	168	NA	NA	NM_001142286.2	NM_001142286.2	NA	NA	36656	53343	0.407293414371271	TxWk	Near_Lm2	37.16	Average GC	NA	MANE_mRNA
CCCTTGGATACTGTTTAC	IntronTRIP	B3-9	chr3	136786862	-	0	189	NA	NA	0	189	NA	NA	0	189	NA	NA	NA	NA	NA	NA	NA	NA	NA	EnhA1	Interior_Act3	37.56	Average GC	NA	NA
CCCTTGGCCCTTACCCCA	IntronTRIP	B3-9	chr3	9357677	-	263	95	NA	NA	389	95	NA	NA	0	95	NA	NA	NA	NA	NA	NA	40902	7988	0.836612804254449	TxWk	Interior_Act3	38.06	Average GC	NA	lncRNA
CCCTTGGGTGGATTCTCC	IntronTRIP	B3-9	chr7	17498023	+	0	101	NA	NA	0	101	NA	NA	0	101	NA	NA	NA	NA	NA	NA	NA	NA	NA	Quies	Lamina	41.46	Average GC	DNA	NA
CCCTTGGTCCGGGGCTTT	IntronTRIP	B3-9	chr4	80127540	+	0	53	NA	NA	3	53	NA	NA	0	53	NA	NA	NA	NA	NA	NA	NA	NA	NA	EnhA2	Interior_Act3	35.56	Average GC	NA	NA
CCCTTGTTAGATTATGTC	IntronTRIP	B3-9	chr5	14424771	-	0	43	NA	NA	0	43	NA	NA	0	43	NA	NA	NA	NA	NA	NA	NA	NA	NA	ReprPC	Near_Lm1	41.66	Average GC	NA	NA
CCCTTGTTGCCTATTTAG	IntronTRIP	B3-9	chr7	107318402	-	0	48	NA	NA	0	48	NA	NA	0	48	NA	NA	NM_006348.5	NA	NM_006348.5.11	NM_006348.5	245518	117031	0.677199495792293	TxWk	Interior_Act3	40.16	Average GC	NA	MANE_mRNA
CCCTTGTTTTCCCCATAT	IntronTRIP	B3-9	chr5	109439436	+	0	129	NA	NA	0	129	NA	NA	0	129	NA	NA	NA	NA	NA	NA	NA	NA	NA	Quies	Near_Lm2	39.96	Average GC	NA	NA
CCCTTTACAAAACCGAAA	IntronTRIP	B3-9	chr6	139534235	+	0	32	NA	NA	0	32	NA	NA	0	32	NA	NA	NA	NA	NA	NA	262873	133049	0.663951485393588	TssFlnkU	Interior_Act3	44.96	Average GC	NA	lncRNA
CCCTTTACGACGCTAACA	IntronTRIP	B3-9	chr7	107219178	+	0	71	NA	NA	0	71	NA	NA	0	71	NA	NA	NA	NA	NA	NA	NA	NA	NA	Quies	Interior_Act3	33.87	Low GC	LINE	NA
CCCTTTAGACTAAAACCT	IntronTRIP	B3-9	chr17	47562180	+	68	52	NA	NA	112	52	NA	NA	309	52	NA	NA	NM_006310.4	NA	NM_006310.4.2	NM_006310.4	31073	61096	0.337130705551758	Tx	Interior_Act1	44.66	Average GC	LTR	MANE_mRNA
CCCTTTCTAGGCGCGATG	IntronTRIP	B3-9	chr17	55222630	+	241	31	NA	NA	454	31	NA	NA	0	31	NA	NA	NA	NA	NA	NA	NA	NA	NA	ReprPCWk	Near_Lm1	39.56	Average GC	LINE	NA
CCCTTTCTGAAATCTAAC	IntronTRIP	B3-9	chr2	47386435	-	0	19	NA	NA	0	19	NA	NA	0	19	NA	NA	NA	NA	NA	NA	NA	NA	NA	TxWk	Interior_Act2	31.87	Low GC	NA	NA
CCCTTTGCACCGGGAGAC	IntronTRIP	B3-9	chr7	14001990	+	40	107	NA	NA	64	107	NA	NA	0	107	NA	NA	NA	NA	NA	NA	NA	NA	NA	Quies	Near_Lm2	34.37	Low GC	NA	NA
CCCTTTGCGTCGATATCG	IntronTRIP	B3-9	chr20	816246	+	0	122	NA	NA	11	122	NA	NA	0	122	NA	NA	NA	NA	NA	NA	NA	NA	NA	TxWk	Interior_Act1	47.75	Average GC	NA	NA
CCCTTTGGCGCTGAAACT	IntronTRIP	B3-9	chr5	55995581	-	0	10	NA	NA	0	10	NA	NA	0	10	NA	NA	NA	NA	NA	NA	NA	NA	NA	TssA	Interior_Act3	53.25	High GC	NA	NA
CCCTTTGGGGCTAAGAGG	IntronTRIP	B3-9	chr1	236509466	-	0	20	NA	NA	0	20	NA	NA	0	20	NA	NA	NA	NA	NA	NA	NA	NA	NA	TxWk	Interior_Act3	39.86	Average GC	NA	NA
CCCTTTGGTTGCAGAGAG	IntronTRIP	B3-9	chr10	32264973	+	0	21	NA	NA	0	21	NA	NA	0	21	NA	NA	NA	NA	NA	NA	NA	NA	NA	TxWk	Interior_Act3	44.26	Average GC	NA	NA
CCCTTTGTTCCGCAAGTG	IntronTRIP	B3-9	chr9	130732848	-	0	15	NA	NA	0	15	NA	NA	0	15	NA	NA	NA	NA	NA	NA	NA	NA	NA	Tx	Interior_Act2	41.16	Average GC	NA	NA
CCCTTTTCCATTGTATTG	IntronTRIP	B3-9	chr1	121111388	-	187	13	NA	NA	232	13	NA	NA	199	13	NA	NA	NA	NA	NA	NA	5288	23860	0.181418965280637	NA	NA	45.05	Average GC	LINE	lncRNA
CCCTTTTGCAGGGCCGCG	IntronTRIP	B3-9	chr6	109121997	+	194	90	NA	NA	303	90	NA	NA	1	90	NA	NA	NM_001271852.3	NA	NM_001271852.3.1	NM_001271852.3	26491	52421	0.335703061638281	TxWk	Interior_Act2	33.47	Low GC	NA	MANE_mRNA
CCCTTTTGGGAGCTGCCC	IntronTRIP	B3-9	chr5	80607044	-	0	119	NA	NA	0	119	NA	NA	0	119	NA	NA	NA	NA	NA	NA	NA	NA	NA	Quies	Interior_Act3	39.26	Average GC	NA	NA
CCCTTTTGGGTCGGGCGT	IntronTRIP	B3-9	chr4	9517921	+	0	6	0	7	0	6	0	7	0	6	0	7	NA	NA	NA	NA	NA	NA	NA	ReprPCWk	Near_Lm1	44.56	Average GC	SINE	NA
CCGAAAACAACGCTGTGC	IntronTRIP	B3-9	chr1	117707835	+	0	110	NA	NA	0	110	NA	NA	0	110	NA	NA	NA	NA	NA	NA	NA	NA	NA	ZNF/Rpts	Lamina_Like	45.95	Average GC	NA	NA
CCGAAAACCGCCTGGCTC	IntronTRIP	B3-9	chr3	120595780	-	0	25	NA	NA	2	25	NA	NA	0	25	NA	NA	NA	NA	NA	NA	NA	NA	NA	TssA	Near_Lm1	44.06	Average GC	NA	NA
CCGAAAACTGATTCATGG	IntronTRIP	B3-9	chr3	84244427	-	38	177	NA	NA	78	177	NA	NA	0	177	NA	NA	NA	NA	NA	NA	NA	NA	NA	TssA	Near_Lm2	31.87	Low GC	NA	NA
CCGAAACCCCAATAAGAT	IntronTRIP	B3-9	chr6	149408519	-	0	12	0	431	0	12	0	431	0	12	0	431	NA	NA	NA	NA	NA	NA	NA	TxWk	Interior_Act3	30.57	Low GC	NA	NA
CCGAAACGCTTTCCCGGG	IntronTRIP	B3-9	chr18	3604742	+	221	26	NA	NA	204	26	NA	NA	392	26	NA	NA	NA	NA	NA	NA	10628	5361	0.664706986052911	TssA	Interior_Act3	42.46	Average GC	NA	lncRNA
CCGAAAGGGGACGCAGCT	IntronTRIP	B3-9	chr1	37149833	-	0	24	0	42	0	24	0	42	0	24	0	42	NA	NA	NA	NA	NA	NA	NA	ReprPCWk	Interior_Repr1	46.35	Average GC	DNA	NA
CCGAAATAAATGCGCGTT	IntronTRIP	B3-9	chr3	171193831	+	0	40	NA	NA	0	40	NA	NA	0	40	NA	NA	NA	NA	NA	NA	NA	NA	NA	EnhWk	Interior_Act3	32.17	Low GC	NA	NA
CCGAACACGCTCTAAGAC	IntronTRIP	B3-9	chr4	2645840	+	56	32	NA	NA	77	32	NA	NA	0	32	NA	NA	NM_001366318.2	NA	NM_001366318.2.6	NM_001366318.2	109194	86733	0.557319818095515	TxWk	Speckle	42.16	Average GC	NA	MANE_mRNA
CCGAACATGCTATTAGTT	IntronTRIP	B3-9	chr11	74169734	+	0	71	NA	NA	0	71	NA	NA	0	71	NA	NA	NA	NA	NA	NA	NA	NA	NA	TssFlnk	Interior_Act1	38.86	Average GC	NA	NA
CCGAACATTACGGCCGGT	IntronTRIP	B3-9	chr22	12311282	+	42	159	NA	NA	11	159	NA	NA	0	159	NA	NA	NA	NA	NA	NA	NA	NA	NA	NA	NA	36.86	Average GC	NA	NA
CCGAACATTTCCACGGAA	IntronTRIP	B3-9	chr20	50882590	+	0	227	NA	NA	8	227	NA	NA	0	227	NA	NA	NA	NA	NA	NA	NA	NA	NA	EnhWk	Interior_Act2	40.66	Average GC	LINE	NA
CCGAACCCTAGGAGGCTA	IntronTRIP	B3-9	chr7	44583117	+	9	29	NA	NA	51	29	NA	NA	0	29	NA	NA	NA	NA	NA	NA	598	559	0.51685393258427	TssFlnkU	Interior_Act1	49.55	High GC	SINE	lncRNA
CCGAACCGTATTTCGGAG	IntronTRIP	B3-9	chr10	15265884	+	0	300	NA	NA	0	300	NA	NA	0	300	NA	NA	NA	NA	NA	NA	NA	NA	NA	ReprPCWk	Interior_Act2	49.75	High GC	NA	NA
CCGAACCGTGAGGGCTAG	IntronTRIP	B3-9	chr3	172925090	-	76	56	NA	NA	150	56	NA	NA	0	56	NA	NA	NM_031955.6	NA	NM_031955.6.4	NM_031955.6	216145	35734	0.858130292719917	Quies	Near_Lm2	36.86	Average GC	NA	MANE_mRNA
CCGAACGACCCACTTTAG	IntronTRIP	B3-9	chr3	157173772	-	6	68	111	71	5	68	92	71	0	68	114	71	NA	NA	NA	NA	NA	NA	NA	EnhWk	Interior_Act3	45.95	Average GC	NA	NA
CCGAACGGGCTTTCCGCA	IntronTRIP	B3-9	chr4	103256663	-	0	23	NA	NA	0	23	NA	NA	0	23	NA	NA	NA	NA	NA	NA	NA	NA	NA	TssA	Near_Lm2	34.67	Low GC	LINE	NA
CCGAACGTAGCACACGGT	IntronTRIP	B3-9	chr6	136060878	-	0	56	NA	NA	0	56	NA	NA	0	56	NA	NA	NA	NA	NA	NA	164873	68942	0.705142954900242	ReprPCWk	Near_Lm1	31.97	Low GC	NA	lncRNA
CCGAACGTGCTCCGTGTG	IntronTRIP	B3-9	chr6	37327928	-	0	27	0	42	14	27	0	42	0	27	0	42	NA	NA	NA	NA	NA	NA	NA	TxWk	Interior_Act1	44.06	Average GC	NA	NA
CCGAACTATGAAATTAGT	IntronTRIP	B3-9	chr3	19796624	-	0	37	NA	NA	0	37	NA	NA	0	37	NA	NA	NA	NA	NA	NA	NA	NA	NA	Quies	Lamina	34.37	Low GC	NA	NA
CCGAACTGCTTCGCCCTT	IntronTRIP	B3-9	chr9	101841917	-	6	37	NA	NA	0	37	NA	NA	0	37	NA	NA	NA	NA	NA	NA	NA	NA	NA	EnhA1	Near_Lm2	35.86	Average GC	NA	NA
CCGAACTTCGGCTCCATG	IntronTRIP	B3-9	chr4	108866724	+	0	87	NA	NA	0	87	NA	NA	0	87	NA	NA	NA	NA	NA	NA	NA	NA	NA	Quies	Interior_Act3	40.76	Average GC	NA	NA
CCGAACTTTATTGTATGG	IntronTRIP	B3-9	chr17	54437782	-	0	16	NA	NA	0	16	NA	NA	0	16	NA	NA	NA	NA	NA	NA	NA	NA	NA	Quies	Near_Lm2	38.36	Average GC	NA	NA
CCGAAGAACGGAGGGAAC	IntronTRIP	B3-9	chr2	61018593	-	0	153	NA	NA	129	153	NA	NA	1409	153	NA	NA	NA	NA	NA	NA	NA	NA	NA	TssA	Interior_Act3	38.36	Average GC	NA	NA
CCGAAGAAGTGCCACGGA	IntronTRIP	B3-9	chr1	119324317	-	0	38	NA	NA	0	38	NA	NA	0	38	NA	NA	NA	NA	NA	NA	3598	94004	0.0368639986885515	ReprPCWk	Lamina_Like	43.36	Average GC	NA	lncRNA
CCGAAGCCTTAGGCCACA	IntronTRIP	B3-9	chrX	38653488	+	477	57	NA	NA	783	57	NA	NA	0	57	NA	NA	NM_004615.4	NA	NM_004615.4.1	NM_004615.4	91947	35430	0.721849313455333	EnhA2	Interior_Act3	39.86	Average GC	NA	MANE_mRNA
CCGAAGCGGGTAACAGGT	IntronTRIP	B3-9	chr17	22320412	-	0	12	NA	NA	4	12	NA	NA	0	12	NA	NA	NA	NA	NA	NA	NA	NA	NA	TxWk	Lamina_Like	46.55	Average GC	NA	NA
CCGAAGCTAGATTACTAC	IntronTRIP	B3-9	chr6	49914658	-	0	19	NA	NA	0	19	NA	NA	0	19	NA	NA	NA	NA	NA	NA	NA	NA	NA	Quies	Near_Lm2	35.66	Average GC	NA	NA
CCGAAGGGCATCTTCGTC	IntronTRIP	B3-9	chr11	74243556	+	40	70	NA	NA	99	70	NA	NA	170	70	NA	NA	NM_016147.3	NA	NM_016147.3.9	NM_016147.3	72268	11147	0.866366960378829	TxWk	Interior_Act1	35.86	Average GC	NA	MANE_mRNA
CCGAAGGGTTGTAACATG	IntronTRIP	B3-9	chr17	46115772	+	0	208	NA	NA	0	208	NA	NA	0	208	NA	NA	NA	NA	NA	NA	NA	NA	NA	EnhWk	Interior_Act1	38.66	Average GC	NA	NA
CCGAAGTCGCCGCTGACG	IntronTRIP	B3-9	chr6	137794507	+	0	39	NA	NA	0	39	NA	NA	0	39	NA	NA	NA	NA	NA	NA	NA	NA	NA	EnhA1	Interior_Act3	43.66	Average GC	LTR	NA
CCGAAGTCTGCCTCGCCC	IntronTRIP	B3-9	chr6	167857938	+	339	99	NA	NA	548	99	NA	NA	0	99	NA	NA	NM_001386888.1	NA	NM_001386888.1.1	NM_001386888.1	31028	114085	0.213819575089758	EnhA1	Interior_Act3	34.17	Low GC	NA	MANE_mRNA
CCGAAGTGGGCGACTCTC	IntronTRIP	B3-9	chrX	152030908	+	1	76	NA	NA	0	76	NA	NA	0	76	NA	NA	NA	NA	NA	NA	NA	NA	NA	TxWk	Interior_Repr1	39.46	Average GC	NA	NA
CCGAAGTGGGTTAAACAC	IntronTRIP	B3-9	chr15	87553981	-	12	38	NA	NA	15	38	NA	NA	116	38	NA	NA	NA	NA	NA	NA	149871	228152	0.396460003756385	TxWk	Near_Lm1	31.27	Low GC	LINE	lncRNA
CCGAATACTTGGTAGCCC	IntronTRIP	B3-9	chr8	60344596	-	0	85	NA	NA	0	85	NA	NA	0	85	NA	NA	NA	NA	NA	NA	172219	54668	0.759051862821581	Quies	Interior_Act3	39.06	Average GC	NA	lncRNA
CCGAATATTGTCGTATCC	IntronTRIP	B3-9	chr17	13536850	-	117	55	506	256	164	55	421	256	0	55	0	256	NM_006042.3	NA	NM_006042.3.1	NM_006042.3	65079	42819	0.603152977812378	EnhWk	Interior_Repr1	42.76	Average GC	NA	MANE_mRNA
CCGAATCATTCTAAGTTG	IntronTRIP	B3-9	chr11	47627315	+	0	140	NA	NA	7	140	NA	NA	0	140	NA	NA	NA	NA	NA	NA	NA	NA	NA	Tx	Interior_Act2	43.06	Average GC	NA	NA
CCGAATCTAATACACGAT	IntronTRIP	B3-9	chr10	75995511	-	0	215	NA	NA	0	215	NA	NA	0	215	NA	NA	NA	NA	NA	NA	NA	NA	NA	ReprPCWk	Near_Lm1	40.36	Average GC	NA	NA
CCGAATCTGCCTATGAAA	IntronTRIP	B3-9	chr6	38579136	+	0	82	NA	NA	0	82	NA	NA	0	82	NA	NA	NA	NA	NA	NA	NA	NA	NA	EnhWk	Interior_Act2	35.36	Average GC	NA	NA
CCGAATCTTGAAGCGCAT	IntronTRIP	B3-9	chr3	17285606	-	0	16	NA	NA	0	16	NA	NA	0	16	NA	NA	NM_001349074.2	NA	NM_001349074.2.8	NM_001349074.2	457025	128439	0.780620157686895	Quies	Near_Lm2	37.86	Average GC	NA	MANE_mRNA
CCGAATGAAACCATGCGC	IntronTRIP	B3-9	chr1	190602542	+	1	28	NA	NA	25	28	NA	NA	0	28	NA	NA	NA	NA	NA	NA	NA	NA	NA	Quies	Lamina	31.37	Low GC	NA	NA
CCGAATGACCACGAGGCT	IntronTRIP	B3-9	chr1	161501644	+	0	58	NA	NA	42	58	NA	NA	0	58	NA	NA	NA	NA	NA	NA	NA	NA	NA	EnhWk	Interior_Act2	42.26	Average GC	NA	NA
CCGAATGCGGACGGGTGA	IntronTRIP	B3-9	chr14	67616289	+	0	22	NA	NA	0	22	NA	NA	0	22	NA	NA	NA	NA	NA	NA	1360	337	0.801414260459635	Quies	Interior_Act3	34.87	Low GC	NA	lncRNA
CCGAATGCTAGCAGGCCG	IntronTRIP	B3-9	chr17	76601052	+	0	28	NA	NA	0	28	NA	NA	0	28	NA	NA	NA	NA	NA	NA	43325	69933	0.382533684154762	EnhA1	Speckle	47.25	Average GC	NA	lncRNA
CCGAATGTGGGCTGCGAC	IntronTRIP	B3-9	chr3	16906790	+	0	49	NA	NA	0	49	NA	NA	0	49	NA	NA	NM_001144382.2	NA	NM_001144382.2.1	NM_001144382.2	21836	183814	0.106180403598347	EnhWk	Near_Lm2	27.87	Low GC	NA	MANE_mRNA
CCGAATTAAGACGTTCTG	IntronTRIP	B3-9	chr17	32962222	+	0	36	NA	NA	0	36	NA	NA	0	36	NA	NA	NA	NA	NA	NA	NA	NA	NA	EnhWk	Interior_Act2	46.65	Average GC	NA	NA
CCGAATTCTGTAGAAGTC	IntronTRIP	B3-9	chr2	108447443	+	0	38	NA	NA	0	38	NA	NA	0	38	NA	NA	NA	NA	NA	NA	NA	NA	NA	TxWk	Interior_Act3	36.96	Average GC	NA	NA
CCGAATTGGCCGGGCATT	IntronTRIP	B3-9	chr17	59619137	-	164	10	NA	NA	152	10	NA	NA	0	10	NA	NA	NA	NA	NA	NA	577	584	0.496985357450474	TssA	Interior_Act1	51.85	High GC	NA	lncRNA
CCGACAAACCGTGCGTGG	IntronTRIP	B3-9	chr5	32157181	-	17	16	NA	NA	38	16	NA	NA	0	16	NA	NA	NM_022130.4	NA	NM_022130.4.3	NM_022130.4	17138	32466	0.345496330941053	EnhG1	Interior_Act3	43.36	Average GC	NA	MANE_mRNA
CCGACAAAGAACAGTTAG	IntronTRIP	B3-9	chr5	65569503	+	31	35	NA	NA	88	35	NA	NA	213	35	NA	NA	NM_015342.4	NA	NM_015342.4.2	NM_015342.4	6208	18046	0.255957780159974	TxWk	Interior_Act3	29.57	Low GC	NA	MANE_mRNA
CCGACAACCAGTGAAGTT	IntronTRIP	B3-9	chr1	145932628	+	46	21	NA	NA	115	21	NA	NA	113	21	NA	NA	NA	NA	NA	NA	6038	26551	0.185277240786769	TxWk	Speckle	48.15	Average GC	LTR	lncRNA
CCGACACCTGCTCGCCCC	IntronTRIP	B3-9	chr6	136274400	-	0	15	NA	NA	0	15	NA	NA	0	15	NA	NA	NM_014739.3	NA	NM_014739.3.7	NM_014739.3	15446	17774	0.464960866947622	Tx	Interior_Act3	32.17	Low GC	NA	MANE_mRNA
CCGACACGAGTCATCGGA	IntronTRIP	B3-9	chr14	20458920	-	52	120	NA	NA	86	120	NA	NA	459	120	NA	NA	NM_144568.4	NA	NM_144568.4.1	NM_144568.4	2514	1240	0.669685668620139	TxWk	Interior_Act1	47.25	Average GC	NA	MANE_mRNA
CCGACAGCCCGCGCCAAC	IntronTRIP	B3-9	chr10	2545687	+	0	26	NA	NA	0	26	NA	NA	0	26	NA	NA	NA	NA	NA	NA	44087	73052	0.37636483152494	ReprPCWk	Near_Lm1	44.56	Average GC	NA	lncRNA
CCGACATACGATGTCAGA	IntronTRIP	B3-9	chr8	102648757	-	41	23	NA	NA	58	23	NA	NA	317	23	NA	NA	NA	NA	NA	NA	NA	NA	NA	TxWk	Interior_Act3	35.46	Average GC	NA	NA
CCGACATCAGTTGCCTCC	IntronTRIP	B3-9	chr1	190277462	+	0	3	NA	NA	0	3	NA	NA	0	3	NA	NA	NA	NA	NA	NA	12564	84808	0.12903093291706	Quies	Lamina	30.47	Low GC	NA	lncRNA
CCGACATTGAGCATGCTC	IntronTRIP	B3-9	chr2	174633841	-	5	15	NA	NA	22	15	NA	NA	0	15	NA	NA	NA	NA	NA	NA	NA	NA	NA	EnhWk	Interior_Act3	42.46	Average GC	NA	NA
CCGACCAGAAGTGCATAA	IntronTRIP	B3-9	chrX	9074489	+	0	8	NA	NA	0	8	NA	NA	0	8	NA	NA	NA	NA	NA	NA	NA	NA	NA	Quies	Near_Lm1	42.56	Average GC	NA	NA
CCGACCATGTGGGCCGTC	IntronTRIP	B3-9	chr7	96202116	-	5	19	NA	NA	14	19	NA	NA	0	19	NA	NA	NM_014251.3	NA	NM_014251.3.13	NM_014251.3	119982	81897	0.59432630437044	TxWk	Interior_Act3	42.36	Average GC	NA	MANE_mRNA
CCGACCCAATGCTGTTAA	IntronTRIP	B3-9	chr8	86619587	-	0	18	NA	NA	0	18	NA	NA	0	18	NA	NA	NM_019098.5	NA	NM_019098.5.5	NM_019098.5	124047	45409	0.732030733641771	Quies	Near_Lm2	40.86	Average GC	NA	MANE_mRNA
CCGACCCACCTTTCGCAG	IntronTRIP	B3-9	chr18	49169309	+	0	135	0	92	0	135	0	92	0	135	0	92	NA	NA	NA	NA	NA	NA	NA	Quies	Interior_Act2	48.05	Average GC	NA	NA
CCGACCCACGAACTCATG	IntronTRIP	B3-9	chr16	29750512	+	0	11	NA	NA	0	11	NA	NA	0	11	NA	NA	NA	NA	NA	NA	NA	NA	NA	Quies	Speckle	44.56	Average GC	NA	NA
CCGACCCCCTGGACCAAA	IntronTRIP	B3-9	chr3	119638192	-	37	75	NA	NA	1	75	NA	NA	0	75	NA	NA	NA	NA	NA	NA	NA	NA	NA	EnhWk	Interior_Act3	45.85	Average GC	NA	NA
CCGACCCGGGGGCTTGTC	IntronTRIP	B3-9	chr3	153083439	+	0	11	NA	NA	0	11	NA	NA	0	11	NA	NA	NA	NA	NA	NA	NA	NA	NA	Quies	Interior_Act3	41.16	Average GC	NA	NA
CCGACCGCTGTCCATCTA	IntronTRIP	B3-9	chr6	34282237	-	63	19	NA	NA	78	19	NA	NA	403	19	NA	NA	NM_006703.4	NM_006703.4	NA	NA	110432	2559	0.977352178492092	EnhA1	Speckle	44.66	Average GC	NA	MANE_mRNA
CCGACCGGCAGCTGTATA	IntronTRIP	B3-9	chr8	33177637	+	0	74	NA	NA	0	74	NA	NA	0	74	NA	NA	NA	NA	NA	NA	NA	NA	NA	Quies	Lamina	34.37	Low GC	NA	NA
CCGACCGGTCTGAGGCGT	IntronTRIP	B3-9	chr12	23898646	-	3	52	NA	NA	1	52	NA	NA	79	52	NA	NA	NM_006940.6	NA	NM_006940.6.14	NM_006940.6	51024	369143	0.121437428451068	Quies	Near_Lm1	32.57	Low GC	NA	MANE_mRNA
CCGACCGTACTGACATCC	IntronTRIP	B3-9	chr14	52898706	-	0	93	0	29	0	93	0	29	0	93	0	29	NM_006832.3	NA	NM_006832.3.12	NM_006832.3	52344	41434	0.558169293437693	ReprPCWk	Near_Lm1	32.97	Low GC	NA	MANE_mRNA
CCGACCGTGCCTACGGTA	IntronTRIP	B3-9	chr4	74007033	-	2	24	NA	NA	0	24	NA	NA	0	24	NA	NA	NA	NA	NA	NA	NA	NA	NA	Quies	Interior_Act3	32.97	Low GC	LINE	NA
CCGACCGTGGCGAGGAGT	IntronTRIP	B3-9	chr1	206297994	-	0	76	NA	NA	0	76	NA	NA	0	76	NA	NA	NA	NA	NA	NA	NA	NA	NA	NA	Interior_Repr1	47.05	Average GC	NA	NA
CCGACCTAGAGACATCCG	IntronTRIP	B3-9	chr6	7168297	-	0	18	NA	NA	0	18	NA	NA	0	18	NA	NA	NA	NA	NA	NA	NA	NA	NA	EnhWk	Interior_Act3	46.25	Average GC	NA	NA
CCGACCTAGTTCCACAAC	IntronTRIP	B3-9	chr16	31912861	+	0	143	NA	NA	14	143	NA	NA	60	143	NA	NA	NM_003414.6	NA	NM_003414.6.3	NM_003414.6	39055	4496	0.89676471263576	ZNF/Rpts	Interior_Repr1	37.16	Average GC	NA	MANE_mRNA
CCGACCTGCCTAGATGCG	IntronTRIP	B3-9	chrX	140509810	-	0	20	NA	NA	0	20	NA	NA	0	20	NA	NA	NA	NA	NA	NA	NA	NA	NA	ReprPC	Lamina	51.75	High GC	NA	NA
CCGACCTTAAGCCCCACG	IntronTRIP	B3-9	chr7	30603793	+	102	98	NA	NA	139	98	NA	NA	191	98	NA	NA	NM_002047.4	NA	NM_002047.4.6	NM_002047.4	8916	30240	0.227704566349985	Tx	Interior_Act3	37.46	Average GC	NA	MANE_mRNA
CCGACGAACCCGCGATTT	IntronTRIP	B3-9	chr12	18868918	-	0	40	NA	NA	0	40	NA	NA	0	40	NA	NA	NA	NA	NA	NA	NA	NA	NA	Quies	Near_Lm2	38.06	Average GC	NA	NA
CCGACGAAGACGATATGC	IntronTRIP	B3-9	chr2	152757466	+	230	206	NA	NA	271	206	NA	NA	74	206	NA	NA	NM_152522.7	NA	NM_152522.7.3	NM_152522.7	38847	4930	0.88738378600635	TxWk	Near_Lm2	34.27	Low GC	NA	MANE_mRNA
CCGACGAGGCAGTGGTGA	IntronTRIP	B3-9	chr15	57733238	-	143	120	NA	NA	185	120	NA	NA	102	120	NA	NA	NA	NA	NA	NA	NA	NA	NA	EnhWk	Interior_Repr2	41.76	Average GC	NA	NA
CCGACGAGGGACCGCCCG	IntronTRIP	B3-9	chr5	81838688	+	0	30	NA	NA	0	30	NA	NA	0	30	NA	NA	NA	NA	NA	NA	21157	3672	0.85210842160377	EnhWk	Interior_Act3	46.45	Average GC	LTR	lncRNA
CCGACGAGGGTCGGCCTA	IntronTRIP	B3-9	chr6	141416353	+	0	6	NA	NA	0	6	NA	NA	0	6	NA	NA	NA	NA	NA	NA	NA	NA	NA	Quies	Lamina	38.06	Average GC	NA	NA
CCGACGAGTTGTGCTAGG	IntronTRIP	B3-9	chr7	4753293	-	0	8	0	30	0	8	0	30	0	8	0	30	NA	NA	NA	NA	NA	NA	NA	EnhWk	Interior_Act1	52.25	High GC	NA	NA
CCGACGATGCCGTGGCTC	IntronTRIP	B3-9	chr18	56716770	+	0	84	NA	NA	0	84	NA	NA	0	84	NA	NA	NM_015285.3	NA	NM_015285.3.12	NM_015285.3	65412	313022	0.172849162601669	Quies	Near_Lm1	32.77	Low GC	NA	MANE_mRNA
CCGACGCCTGGGCTCCTG	IntronTRIP	B3-9	chr5	170346898	-	0	30	NA	NA	0	30	NA	NA	0	30	NA	NA	NA	NA	NA	NA	NA	NA	NA	ReprPCWk	Interior_Act3	49.35	High GC	NA	NA
CCGACGCGGCCTGGATCT	IntronTRIP	B3-9	chr7	103711556	+	0	81	0	212	0	81	2	212	0	81	0	212	NA	NA	NA	NA	NA	NA	NA	Quies	Interior_Act2	38.56	Average GC	NA	NA
CCGACGCGTACTCCCGGC	IntronTRIP	B3-9	chr3	57588222	+	7	55	NA	NA	0	55	NA	NA	0	55	NA	NA	NA	NA	NA	NA	NA	NA	NA	EnhWk	Interior_Act2	41.76	Average GC	NA	NA
CCGACGCTGAAGGGCACG	IntronTRIP	B3-9	chr6	17897670	+	0	72	NA	NA	0	72	NA	NA	0	72	NA	NA	NA	NA	NA	NA	NA	NA	NA	ZNF/Rpts	Interior_Act3	39.26	Average GC	NA	NA
CCGACGCTGGCATCGTAC	IntronTRIP	B3-9	chr6	150389015	-	0	9	NA	NA	0	9	NA	NA	0	9	NA	NA	NA	NA	NA	NA	NA	NA	NA	ReprPCWk	Interior_Act3	41.76	Average GC	SINE	NA
CCGACGGACGGGCCTGGC	IntronTRIP	B3-9	chr1	143602962	-	0	128	NA	NA	0	128	NA	NA	0	128	NA	NA	NA	NA	NA	NA	32679	7746	0.808385899814471	Quies	Interior_Repr2	40.76	Average GC	NA	unprocessed_pseudogene
CCGACGGCATGGTGTAGC	IntronTRIP	B3-9	chr4	121869653	-	83	577	NA	NA	61	577	NA	NA	0	577	NA	NA	NM_176824.3	NA	NM_176824.3.18	NM_176824.3	821	45325	0.0177913578641702	TssFlnk	Interior_Act3	49.75	High GC	SINE	MANE_mRNA
CCGACGGCGTCGTGATTT	IntronTRIP	B3-9	chr5	74506167	+	0	51	NA	NA	0	51	NA	NA	0	51	NA	NA	NA	NA	NA	NA	NA	NA	NA	ReprPC	Interior_Act3	45.55	Average GC	NA	NA
CCGACGTCATAGCTCCCC	IntronTRIP	B3-9	chr2	43818678	-	0	52	NA	NA	13	52	NA	NA	0	52	NA	NA	NM_022436.3	NA	NM_022436.3.2	NM_022436.3	20161	6207	0.764601031553398	ReprPCWk	Interior_Act2	40.06	Average GC	NA	MANE_mRNA
CCGACGTGGAGTTCGTAA	IntronTRIP	B3-9	chr1	23422332	+	0	10	NA	NA	0	10	NA	NA	0	10	NA	NA	NA	NA	NA	NA	NA	NA	NA	EnhA1	Speckle	49.85	High GC	NA	NA
CCGACGTTGTCGTACACG	IntronTRIP	B3-9	chr4	136838072	+	0	109	NA	NA	0	109	NA	NA	0	109	NA	NA	NA	NA	NA	NA	NA	NA	NA	Quies	Lamina	44.16	Average GC	NA	NA
CCGACTAACCTCTTTGAC	IntronTRIP	B3-9	chr15	29696894	-	0	7	NA	NA	0	7	NA	NA	0	7	NA	NA	NA	NA	NA	NA	NA	NA	NA	Quies	Interior_Act2	48.75	High GC	NA	NA
CCGACTAAGTTGGTACAA	IntronTRIP	B3-9	chr4	138242375	-	6	67	NA	NA	7	67	NA	NA	94	67	NA	NA	NA	NA	NA	NA	NA	NA	NA	TssA	Near_Lm2	40.76	Average GC	NA	NA
CCGACTCCCACTCCAGAC	IntronTRIP	B3-9	chr9	97523745	-	0	76	NA	NA	0	76	NA	NA	0	76	NA	NA	NA	NA	NA	NA	NA	NA	NA	Tx	Interior_Act2	44.46	Average GC	NA	NA
CCGACTCGTGATGAGGCC	IntronTRIP	B3-9	chr6	49906550	+	0	46	NA	NA	0	46	NA	NA	0	46	NA	NA	NA	NA	NA	NA	NA	NA	NA	Quies	Near_Lm2	34.27	Low GC	NA	NA
CCGACTGCCCGGACGAAC	IntronTRIP	B3-9	chr9	41365440	+	46	17	NA	NA	46	17	NA	NA	0	17	NA	NA	NA	NA	NA	NA	6579	139747	0.0449612509055123	Quies	Near_Lm1	28.67	Low GC	NA	lncRNA
CCGACTGCCTGGAGTTAC	IntronTRIP	B3-9	chr3	33297691	-	0	10	NA	NA	0	10	NA	NA	418	10	NA	NA	NA	NA	NA	NA	NA	NA	NA	Quies	Interior_Act3	31.37	Low GC	NA	NA
CCGACTGTGGGTGCGCGT	IntronTRIP	B3-9	chr14	65387836	+	0	11	NA	NA	0	11	NA	NA	0	11	NA	NA	NA	NA	NA	NA	NA	NA	NA	Quies	Interior_Act3	38.86	Average GC	NA	NA
CCGACTGTTTCCCTGCGA	IntronTRIP	B3-9	chr6	34225292	-	0	8	NA	NA	9	8	NA	NA	129	8	NA	NA	NA	NA	NA	NA	NA	NA	NA	EnhWk	Speckle	45.55	Average GC	SINE	NA
CCGACTGTTTCGCTTAAC	IntronTRIP	B3-9	chr6	4015792	+	1	3	NA	NA	0	3	NA	NA	0	3	NA	NA	NA	NA	NA	NA	NA	NA	NA	TxWk	Interior_Act2	41.06	Average GC	LINE	NA
CCGACTTTGGGGGAGAGG	IntronTRIP	B3-9	chr3	26863811	+	0	55	NA	NA	0	55	NA	NA	0	55	NA	NA	NA	NA	NA	NA	NA	NA	NA	Quies	Lamina	41.06	Average GC	NA	NA
CCGACTTTGGGGGCATGA	IntronTRIP	B3-9	chr6	147347385	+	17	39	NA	NA	36	39	NA	NA	0	39	NA	NA	NM_001127715.4	NA	NM_001127715.4.21	NM_001127715.4	142969	43088	0.76841505560124	TxWk	Interior_Act3	34.97	Average GC	LINE	MANE_mRNA
CCGAGAAGATTGTAGGTC	IntronTRIP	B3-9	chr7	103346808	+	5	58	NA	NA	17	58	NA	NA	0	58	NA	NA	NA	NA	NA	NA	NA	NA	NA	TxWk	Interior_Act2	38.46	Average GC	NA	NA
CCGAGACATGGGGGGCCA	IntronTRIP	B3-9	chr11	5321159	+	0	28	NA	NA	0	28	NA	NA	0	28	NA	NA	NA	NA	NA	NA	NA	NA	NA	TxWk	Interior_Act3	33.27	Low GC	NA	NA
CCGAGAGAGGACGCTCGA	IntronTRIP	B3-9	chr5	17666278	-	0	114	NA	NA	11	114	NA	NA	0	114	NA	NA	NA	NA	NA	NA	NA	NA	NA	Quies	Near_Lm2	34.87	Low GC	LINE	NA
CCGAGAGTAAGTCTGTTT	IntronTRIP	B3-9	chr6	95876317	-	0	77	NA	NA	0	77	NA	NA	0	77	NA	NA	NA	NA	NA	NA	NA	NA	NA	Quies	Lamina	33.17	Low GC	NA	NA
CCGAGATATACCTTGTAT	IntronTRIP	B3-9	chr1	9737716	-	0	22	NA	NA	0	22	NA	NA	0	22	NA	NA	NM_001009566.3	NA	NM_001009566.3.9	NM_001009566.3	86249	8791	0.907502104377104	TxWk	Interior_Act1	48.35	High GC	NA	MANE_mRNA
CCGAGATGCGCACGACGA	IntronTRIP	B3-9	chr4	95688118	+	0	66	NA	NA	0	66	NA	NA	0	66	NA	NA	NA	NA	NA	NA	NA	NA	NA	Quies	Lamina	33.67	Low GC	NA	NA
CCGAGATGGTATCGCGCG	IntronTRIP	B3-9	chr6	13682264	+	5	65	NA	NA	35	65	NA	NA	0	65	NA	NA	NA	NA	NA	NA	NA	NA	NA	TxWk	Interior_Act3	42.16	Average GC	LINE	NA
CCGAGATGTCGCACCGCA	IntronTRIP	B3-9	chr20	5605353	-	12	12	NA	NA	7	12	NA	NA	0	12	NA	NA	NM_019593.5	NA	NM_019593.5.19	NM_019593.5	5653	60915	0.0849206826102632	EnhA2	Interior_Act3	39.26	Average GC	NA	MANE_mRNA
CCGAGCAGGCTTGATAAC	IntronTRIP	B3-9	chr19	55804903	+	0	15	NA	NA	0	15	NA	NA	0	15	NA	NA	NA	NA	NA	NA	NA	NA	NA	ReprPCWk	Interior_Act1	46.35	Average GC	SINE	NA
CCGAGCATCCGGGGACTT	IntronTRIP	B3-9	chr9	17685390	-	0	99	NA	NA	0	99	NA	NA	0	99	NA	NA	NA	NA	NA	NA	NA	NA	NA	Quies	Lamina	38.16	Average GC	LTR	NA
CCGAGCATCGTACGCCCT	IntronTRIP	B3-9	chr14	65438460	+	73	162	NA	NA	82	162	NA	NA	124	162	NA	NA	NM_001371533.1	NA	NM_001371533.1.1	NM_001371533.1	25731	305661	0.0776452056778679	EnhA2	Near_Lm1	36.16	Average GC	LTR	MANE_mRNA
CCGAGCATTCACGCCGCG	IntronTRIP	B3-9	chr2	237756639	+	0	55	NA	NA	2	55	NA	NA	45	55	NA	NA	NM_001137550.2	NA	NM_001137550.2.16	NM_001137550.2	129053	25004	0.837696437033046	TxWk	Interior_Repr1	43.16	Average GC	NA	MANE_mRNA
CCGAGCCCTAGTCGAAAC	IntronTRIP	B3-9	chr5	90953803	+	15	75	NA	NA	1	75	NA	NA	0	75	NA	NA	NM_032119.4	NA	NM_032119.4.83	NM_032119.4	395007	210634	0.652213109746533	Quies	Interior_Act3	28.17	Low GC	NA	MANE_mRNA
CCGAGCCCTCTTCGACTC	IntronTRIP	B3-9	chr4	126523126	+	0	54	NA	NA	0	54	NA	NA	0	54	NA	NA	NA	NA	NA	NA	NA	NA	NA	Quies	Interior_Act3	31.67	Low GC	NA	NA
CCGAGCCTTTTTGCGCGT	IntronTRIP	B3-9	chr7	77967637	-	0	62	NA	NA	0	62	NA	NA	0	62	NA	NA	NA	NA	NA	NA	NA	NA	NA	Quies	Interior_Act3	43.96	Average GC	DNA	NA
CCGAGCGAAAGGTGGGTG	IntronTRIP	B3-9	chr14	69110935	-	68	49	NA	NA	72	49	NA	NA	54	49	NA	NA	NM_003861.3	NA	NM_003861.3.4	NM_003861.3	42184	60055	0.412601844697229	TxWk	Interior_Act2	43.86	Average GC	LINE	MANE_mRNA
CCGAGCGCGAAATTCCCC	IntronTRIP	B3-9	chr8	52621079	-	0	10	NA	NA	0	10	NA	NA	0	10	NA	NA	NA	NA	NA	NA	NA	NA	NA	Quies	Near_Lm1	33.57	Low GC	NA	NA
CCGAGCGCGTTTATAGTT	IntronTRIP	B3-9	chr13	110271921	-	0	12	NA	NA	0	12	NA	NA	0	12	NA	NA	NM_001845.6	NA	NM_001845.6.51	NM_001845.6	35236	122959	0.222737760359051	ReprPC	Near_Lm1	37.96	Average GC	NA	MANE_mRNA
CCGAGCGGGTATAGTTGG	IntronTRIP	B3-9	chr20	30397500	-	0	51	NA	NA	4	51	NA	NA	0	51	NA	NA	NA	NA	NA	NA	NA	NA	NA	Tx	Lamina_Like	44.96	Average GC	NA	NA
CCGAGCGTACCTTCACCC	IntronTRIP	B3-9	chr12	51361377	-	1519	128	NA	NA	2211	128	NA	NA	207	128	NA	NA	NM_007210.4	NA	NM_007210.4.6	NM_007210.4	30029	10126	0.747827169717345	EnhWk	Interior_Act1	48.05	Average GC	NA	MANE_mRNA
CCGAGCGTAGATGAGACC	IntronTRIP	B3-9	chr9	129745716	+	42	6	NA	NA	45	6	NA	NA	0	6	NA	NA	NA	NA	NA	NA	NA	NA	NA	ReprPC	Speckle	50.25	High GC	NA	NA
CCGAGCGTCGCTGAGGTT	IntronTRIP	B3-9	chr22	17633256	-	92	181	NA	NA	195	181	NA	NA	0	181	NA	NA	NA	NA	NA	NA	NA	NA	NA	EnhA1	Interior_Act2	41.26	Average GC	NA	NA
CCGAGCGTGTTCCTACGC	IntronTRIP	B3-9	chr8	73823781	-	10	64	NA	NA	14	64	NA	NA	0	64	NA	NA	NM_018299.6	NA	NM_018299.6.3	NM_018299.6	55081	37563	0.594544708777687	TxWk	Interior_Act3	32.57	Low GC	NA	MANE_mRNA
CCGAGCTATGACTATAGC	IntronTRIP	B3-9	chr1	58547153	-	92	100	NA	NA	176	100	NA	NA	0	100	NA	NA	NA	NA	NA	NA	NA	NA	NA	TxWk	Near_Lm1	45.45	Average GC	NA	NA
CCGAGCTATGTCCGTAGC	IntronTRIP	B3-9	chr17	44287521	+	0	114	NA	NA	12	114	NA	NA	0	114	NA	NA	NA	NA	NA	NA	NA	NA	NA	EnhWk	Speckle	44.96	Average GC	NA	NA
CCGAGCTCAGAGGGTTAA	IntronTRIP	B3-9	chr3	153252837	-	0	94	NA	NA	0	94	NA	NA	0	94	NA	NA	NA	NA	NA	NA	NA	NA	NA	Quies	Near_Lm1	38.06	Average GC	DNA	NA
CCGAGCTCCCCCTCGGGA	IntronTRIP	B3-9	chr6	13356316	+	14	16	NA	NA	26	16	NA	NA	0	16	NA	NA	NA	NA	NA	NA	NA	NA	NA	EnhWk	Interior_Act3	39.66	Average GC	NA	NA
CCGAGGAGGCGGTGACCC	IntronTRIP	B3-9	chr4	40207672	+	209	77	NA	NA	251	77	NA	NA	0	77	NA	NA	NM_004310.5	NA	NM_004310.5.1	NM_004310.5	10642	39295	0.213108516731081	TssA	Interior_Act3	40.56	Average GC	NA	MANE_mRNA
CCGAGGATATGTGCGCAG	IntronTRIP	B3-9	chr22	39533267	+	5	4	NA	NA	75	4	NA	NA	82	4	NA	NA	NA	NA	NA	NA	NA	NA	NA	EnhA2	Speckle	48.35	High GC	DNA	NA
CCGAGGATGCTAGCCCTC	IntronTRIP	B3-9	chr7	101992210	+	28	15	NA	NA	45	15	NA	NA	0	15	NA	NA	NM_001913.5	NA	NM_001913.5.2	NM_001913.5	176204	291748	0.376542893288201	Quies	Interior_Act1	48.25	High GC	NA	MANE_mRNA
CCGAGGCCCTGAATCTTG	IntronTRIP	B3-9	chr1	26126388	+	10	5	NA	NA	15	5	NA	NA	0	5	NA	NA	NA	NA	NA	NA	NA	NA	NA	EnhA2	Speckle	37.26	Average GC	NA	NA
CCGAGGCCGAAGGTGTCG	IntronTRIP	B3-9	chr6	30673834	-	6	15	NA	NA	36	15	NA	NA	0	15	NA	NA	NA	NA	NA	NA	NA	NA	NA	TxWk	Speckle	48.85	High GC	NA	NA
CCGAGGCCGCTTATCCCG	IntronTRIP	B3-9	chr1	212242644	+	8	70	NA	NA	13	70	NA	NA	0	70	NA	NA	NA	NA	NA	NA	NA	NA	NA	EnhA1	Interior_Act3	47.65	Average GC	NA	NA
CCGAGGGACCACGCGGAG	IntronTRIP	B3-9	chr1	46509008	+	29	779	NA	NA	39	779	NA	NA	0	779	NA	NA	NM_172225.2	NA	NM_172225.2.3	NM_172225.2	19173	7208	0.726773056366324	EnhWk	Interior_Act2	55.94	High GC	NA	MANE_mRNA
CCGAGGGCTCATCAAGGC	IntronTRIP	B3-9	chr5	171933970	-	84	63	NA	NA	141	63	NA	NA	127	63	NA	NA	NM_001378974.1	NA	NM_001378974.1.12	NM_001378974.1	72668	72422	0.500847749672617	Quies	Interior_Act3	36.76	Average GC	DNA	MANE_mRNA
CCGAGGGGCAAGGTCGTC	IntronTRIP	B3-9	chr22	11905810	+	65	278	NA	NA	90	278	NA	NA	111	278	NA	NA	NA	NA	NA	NA	78287	4548	0.945095672119273	NA	NA	40.36	Average GC	NA	lncRNA
CCGAGGGGTATCTGTCAC	IntronTRIP	B3-9	chr4	143287389	+	0	26	NA	NA	0	26	NA	NA	0	26	NA	NA	NA	NA	NA	NA	1096	42469	0.0251578101687134	Quies	Near_Lm2	40.06	Average GC	NA	lncRNA
CCGAGGGTATGCAGGGTC	IntronTRIP	B3-9	chr6	47564943	+	0	107	NA	NA	17	107	NA	NA	0	107	NA	NA	NM_012120.3	NA	NM_012120.3.5	NM_012120.3	87155	62320	0.583074092657635	TxWk	Interior_Act3	31.27	Low GC	NA	MANE_mRNA
CCGAGGTCGTGGAACCTA	IntronTRIP	B3-9	chr2	67822156	-	0	56	NA	NA	0	56	NA	NA	0	56	NA	NA	NA	NA	NA	NA	3406	26102	0.115426325064389	ReprPCWk	Near_Lm1	42.46	Average GC	NA	lncRNA
CCGAGGTGCCCGCACTTG	IntronTRIP	B3-9	chr7	19713882	-	3	10	NA	NA	10	10	NA	NA	0	10	NA	NA	NA	NA	NA	NA	NA	NA	NA	Quies	Lamina	35.36	Average GC	NA	NA
CCGAGGTGGATTCCCGGG	IntronTRIP	B3-9	chr3	171646299	+	0	82	0	12	0	82	1	12	0	82	0	12	NA	NA	NA	NA	NA	NA	NA	TxWk	Interior_Act3	37.16	Average GC	NA	NA
CCGAGTAACCGCTTATAC	IntronTRIP	B3-9	chr4	74330471	+	19	121	NA	NA	43	121	NA	NA	0	121	NA	NA	NA	NA	NA	NA	NA	NA	NA	TssA	Interior_Act3	38.76	Average GC	LTR	NA
CCGAGTCACCCGCTTTGC	IntronTRIP	B3-9	chrX	152195991	-	8	17	NA	NA	0	17	NA	NA	0	17	NA	NA	NM_000808.4	NA	NM_000808.4.2	NM_000808.4	255324	29758	0.895615998204025	TxWk	Interior_Repr1	42.36	Average GC	LINE	MANE_mRNA
CCGAGTCCAACCTTTTGA	IntronTRIP	B3-9	chr1	182382115	-	121	30	NA	NA	244	30	NA	NA	376	30	NA	NA	NM_001033044.4	NM_001033044.4	NA	NA	9675	4018	0.706565398378734	TxWk	Interior_Act3	41.26	Average GC	NA	MANE_mRNA
CCGAGTCGCATCACATCG	IntronTRIP	B3-9	chr5	95654575	+	92	38	NA	NA	133	38	NA	NA	182	38	NA	NA	NM_001131066.2	NA	NM_001131066.2.5	NM_001131066.2	7799	3507	0.689810719971696	Tx	Interior_Act3	30.07	Low GC	LINE	MANE_mRNA
CCGAGTCTGCTTTGTGCA	IntronTRIP	B3-9	chr12	23732831	-	14	71	NA	NA	51	71	NA	NA	0	71	NA	NA	NM_006940.6	NA	NM_006940.6.9	NM_006940.6	216839	203328	0.516078130838452	Quies	Near_Lm1	31.37	Low GC	NA	MANE_mRNA
CCGAGTGAGAACCTGGGC	IntronTRIP	B3-9	chr17	8474702	+	50	56	NA	NA	496	56	NA	NA	7331	56	NA	NA	NA	NA	NA	NA	NA	NA	NA	Tx	Speckle	46.05	Average GC	NA	NA
CCGAGTGATGGAACACTT	IntronTRIP	B3-9	chr12	12133708	+	0	42	NA	NA	0	42	NA	NA	0	42	NA	NA	NA	NA	NA	NA	NA	NA	NA	TxWk	Interior_Act2	38.86	Average GC	NA	NA
CCGAGTGCGTGCTAGACT	IntronTRIP	B3-9	chr6	72911252	+	29	35	NA	NA	38	35	NA	NA	0	35	NA	NA	NM_019842.4	NA	NM_019842.4.1	NM_019842.4	289189	287601	0.501376584198755	Quies	Near_Lm2	43.06	Average GC	LTR	MANE_mRNA
CCGAGTGGACACTCGTAC	IntronTRIP	B3-9	chr16	80924462	-	0	24	NA	NA	0	24	NA	NA	0	24	NA	NA	NA	NA	NA	NA	NA	NA	NA	ReprPCWk	Interior_Repr2	49.25	High GC	NA	NA
CCGAGTGTCCACTCACAT	IntronTRIP	B3-9	chr8	28757066	-	0	32	NA	NA	0	32	NA	NA	0	32	NA	NA	NA	NA	NA	NA	NA	NA	NA	TxWk	Interior_Act2	36.86	Average GC	LINE	NA
CCGAGTTCTCGAACTGGC	IntronTRIP	B3-9	chr7	118069853	+	0	42	NA	NA	0	42	NA	NA	0	42	NA	NA	NA	NA	NA	NA	NA	NA	NA	Quies	Lamina	38.16	Average GC	NA	NA
CCGATAACGCGGAGACGT	IntronTRIP	B3-9	chr7	107027049	+	3	12	NA	NA	0	12	NA	NA	0	12	NA	NA	NA	NA	NA	NA	NA	NA	NA	EnhWk	Interior_Act3	32.07	Low GC	NA	NA
CCGATAAGCTTCGTCGTG	IntronTRIP	B3-9	chr1	291921	+	39	167	NA	NA	32	167	NA	NA	0	167	NA	NA	NA	NA	NA	NA	NA	NA	NA	Quies	Interior_Repr1	36.36	Average GC	NA	NA
CCGATAATGTTATTGTCT	IntronTRIP	B3-9	chr1	44048236	+	0	142	NA	NA	0	142	NA	NA	0	142	NA	NA	NA	NA	NA	NA	17822	67677	0.208446882419677	TssFlnkU	Speckle	42.26	Average GC	NA	lncRNA
CCGATACGAAGCCCTAAA	IntronTRIP	B3-9	chr12	933589	+	0	3	NA	NA	0	3	NA	NA	0	3	NA	NA	NA	NA	NA	NA	NA	NA	NA	TxWk	Interior_Act1	44.06	Average GC	NA	NA
CCGATACGGTACTACGTC	IntronTRIP	B3-9	chr7	43628923	+	26	181	NA	NA	71	181	NA	NA	0	181	NA	NA	NA	NA	NA	NA	NA	NA	NA	TxWk	Interior_Act3	36.16	Average GC	NA	NA
CCGATACGGTGGAAAGCT	IntronTRIP	B3-9	chr5	105233308	+	0	128	NA	NA	0	128	NA	NA	124	128	NA	NA	NA	NA	NA	NA	NA	NA	NA	Quies	Near_Lm2	31.67	Low GC	LINE	NA
CCGATACTAGGCCGCACT	IntronTRIP	B3-9	chr15	101465841	-	0	76	NA	NA	0	76	NA	NA	0	76	NA	NA	NM_002570.5	NA	NM_002570.5.21	NM_002570.5	23866	161909	0.128467231866505	ReprPC	Interior_Act3	45.35	Average GC	NA	MANE_mRNA
CCGATAGCGGCGCTAGCC	IntronTRIP	B3-9	chr11	61967061	-	9757	19	8	2	12660	19	47	2	11783	19	2	2	NM_002032.3	NA	NM_002032.3.3	NM_002032.3	573	2777	0.171044776119403	TssA	Speckle	60.84	High GC	NA	MANE_mRNA
CCGATAGGCCACGGACGC	IntronTRIP	B3-9	chr6	27943926	-	0	47	NA	NA	4	47	NA	NA	0	47	NA	NA	NA	NA	NA	NA	NA	NA	NA	TxWk	Interior_Act2	42.76	Average GC	NA	NA
CCGATATAGAGGTCACCC	IntronTRIP	B3-9	chr3	81761955	-	1	2	NA	NA	0	2	NA	NA	0	2	NA	NA	NA	NA	NA	NA	NA	NA	NA	TssA	Near_Lm2	54.15	High GC	NA	NA
CCGATATATCCGCTAAAC	IntronTRIP	B3-9	chr2	151741362	+	0	51	NA	NA	0	51	NA	NA	0	51	NA	NA	NA	NA	NA	NA	NA	NA	NA	Quies	Interior_Act3	36.26	Average GC	NA	NA
CCGATATCAATGCATCGA	IntronTRIP	B3-9	chr8	38210876	+	154	78	NA	NA	169	78	NA	NA	281	78	NA	NA	NM_004874.4	NM_004874.4	NA	NA	34022	2425	0.93346503141548	EnhA2	Interior_Act3	32.67	Low GC	NA	MANE_mRNA
CCGATATGAGTGCGGATC	IntronTRIP	B3-9	chr12	79759134	-	0	40	NA	NA	0	40	NA	NA	0	40	NA	NA	NA	NA	NA	NA	NA	NA	NA	Quies	Near_Lm2	46.15	Average GC	LINE	NA
CCGATATTACAGTCAACG	IntronTRIP	B3-9	chr2	149165413	-	0	15	NA	NA	0	15	NA	NA	0	15	NA	NA	NA	NA	NA	NA	NA	NA	NA	Quies	Lamina	42.26	Average GC	NA	NA
CCGATGCAAAAGTGACGC	IntronTRIP	B3-9	chr4	57055380	+	71	129	NA	NA	161	129	NA	NA	69	129	NA	NA	NA	NA	NA	NA	NA	NA	NA	ReprPC	Near_Lm1	50.15	High GC	NA	NA
CCGATGCAACGCCTCGTG	IntronTRIP	B3-9	chr11	46002563	+	0	2	NA	NA	0	2	NA	NA	0	2	NA	NA	NA	NA	NA	NA	NA	NA	NA	TxWk	Interior_Act1	31.27	Low GC	NA	NA
CCGATGCAGAGGGCCCCC	IntronTRIP	B3-9	chr19	46862722	-	9	120	NA	NA	0	120	NA	NA	167	120	NA	NA	NA	NA	NA	NA	NA	NA	NA	TssFlnkD	Speckle	48.65	High GC	NA	NA
CCGATGCATAGAAGCACC	IntronTRIP	B3-9	chr4	40547692	-	0	23	NA	NA	0	23	NA	NA	0	23	NA	NA	NM_001098634.2	NA	NM_001098634.2.6	NM_001098634.2	82172	124413	0.397763632403127	Quies	Interior_Act3	45.25	Average GC	NA	MANE_mRNA
CCGATGCGGAGAGTTATT	IntronTRIP	B3-9	chr21	14281701	+	0	41	NA	NA	0	41	NA	NA	0	41	NA	NA	NA	NA	NA	NA	45495	56316	0.446857412263901	Quies	Lamina_Like	43.76	Average GC	NA	lncRNA
CCGATGGCGGCTTCCAGC	IntronTRIP	B3-9	chr2	65235463	+	81	31	NA	NA	108	31	NA	NA	0	31	NA	NA	NM_005722.4	NA	NM_005722.4.1	NM_005722.4	7633	35790	0.175782419455127	EnhWk	Interior_Act3	39.76	Average GC	NA	MANE_mRNA
CCGATGGCTGCCGCAGCC	IntronTRIP	B3-9	chr8	30723172	+	0	76	NA	NA	0	76	NA	NA	0	76	NA	NA	NA	NA	NA	NA	NA	NA	NA	TssFlnkU	Interior_Act3	47.35	Average GC	NA	NA
CCGATGGGCTGAAGCTCC	IntronTRIP	B3-9	chr3	152201148	+	0	59	NA	NA	6	59	NA	NA	0	59	NA	NA	NA	NA	NA	NA	NA	NA	NA	EnhA2	Interior_Act3	32.57	Low GC	NA	NA
CCGATGGGGGGCAACGCC	IntronTRIP	B3-9	chr21	30581767	-	0	26	NA	NA	0	26	NA	NA	0	26	NA	NA	NA	NA	NA	NA	NA	NA	NA	Quies	Lamina	33.27	Low GC	NA	NA
CCGATGGGTTATAGGATT	IntronTRIP	B3-9	chr2	39558435	-	0	54	NA	NA	0	54	NA	NA	0	54	NA	NA	NA	NA	NA	NA	NA	NA	NA	Quies	Near_Lm1	36.46	Average GC	NA	NA
CCGATGTCAACTTGACTG	IntronTRIP	B3-9	chr18	9888104	+	0	19	NA	NA	6	19	NA	NA	0	19	NA	NA	NM_032243.6	NM_032243.6	NA	NA	2132	1171	0.645473811686346	TxWk	Interior_Act2	43.46	Average GC	NA	MANE_mRNA
CCGATGTCAGAAATGGGT	IntronTRIP	B3-9	chr2	112697081	+	11	232	0	109	6	232	4	109	0	232	0	109	NA	NA	NA	NA	NA	NA	NA	TxWk	Interior_Act2	41.36	Average GC	NA	NA
CCGATGTCATTGCTGTCT	IntronTRIP	B3-9	chr20	12044368	+	0	49	NA	NA	0	49	NA	NA	0	49	NA	NA	NA	NA	NA	NA	NA	NA	NA	Quies	Near_Lm2	37.06	Average GC	NA	NA
CCGATGTGAGCCTTGCTA	IntronTRIP	B3-9	chr12	23558271	+	0	131	68	197	0	131	70	197	0	131	0	197	NA	NA	NA	NA	NA	NA	NA	EnhA2	Near_Lm1	44.96	Average GC	LTR	NA
CCGATGTGCTTAGCCAAG	IntronTRIP	B3-9	chr21	13476028	+	0	31	NA	NA	0	31	NA	NA	0	31	NA	NA	NA	NA	NA	NA	NA	NA	NA	Quies	Lamina_Like	40.76	Average GC	NA	NA
CCGATGTTGTAAGCTCTC	IntronTRIP	B3-9	chrX	119286634	+	0	23	317	149	1	23	430	149	0	23	43	149	NA	NA	NA	NA	NA	NA	NA	ReprPCWk	Interior_Act3	40.16	Average GC	NA	NA
CCGATTAACACGACCGAA	IntronTRIP	B3-9	chr9	133337296	-	6	11	NA	NA	8	11	NA	NA	384	11	NA	NA	NA	NA	NA	NA	NA	NA	NA	EnhWk	Speckle	50.35	High GC	NA	NA
CCGATTACCTGACTGCCG	IntronTRIP	B3-9	chr10	104253578	+	183	46	NA	NA	243	46	NA	NA	0	46	NA	NA	NA	NA	NA	NA	NA	NA	NA	EnhWk	Interior_Act3	45.05	Average GC	NA	NA
CCGATTAGCCCTGGCAAG	IntronTRIP	B3-9	chr6	154561797	+	0	37	NA	NA	0	37	NA	NA	0	37	NA	NA	NA	NA	NA	NA	NA	NA	NA	ReprPCWk	Interior_Act3	41.86	Average GC	LTR	NA
CCGATTAGTACGTTATCT	IntronTRIP	B3-9	chr2	75798554	+	0	20	NA	NA	0	20	NA	NA	0	20	NA	NA	NA	NA	NA	NA	NA	NA	NA	Quies	Near_Lm2	42.76	Average GC	NA	NA
CCGATTCTGGCGGGAACC	IntronTRIP	B3-9	chr5	116095169	+	16	52	NA	NA	0	52	NA	NA	0	52	NA	NA	NM_016144.4	NA	NM_016144.4.4	NM_016144.4	10145	198118	0.0487124453215406	TxWk	Near_Lm2	33.77	Low GC	LINE	MANE_mRNA
CCGATTGACGTCCGCCTC	IntronTRIP	B3-9	chr11	114154546	+	0	37	NA	NA	0	37	NA	NA	0	37	NA	NA	NM_006006.6	NA	NM_006006.6.2	NM_006006.6	94836	102219	0.481266651442491	ReprPCWk	Interior_Act3	46.35	Average GC	NA	MANE_mRNA
CCGATTGAGTAGGATTGA	IntronTRIP	B3-9	chr17	69349071	+	0	43	NA	NA	0	43	NA	NA	0	43	NA	NA	NA	NA	NA	NA	NA	NA	NA	Quies	Near_Lm1	44.26	Average GC	LTR	NA
CCGATTGGGCCTATCGTT	IntronTRIP	B3-9	chr2	188295029	-	0	59	NA	NA	0	59	NA	NA	0	59	NA	NA	NA	NA	NA	NA	89336	582213	0.133029756577703	TssFlnk	Near_Lm2	31.27	Low GC	NA	lncRNA
CCGATTTCCGGCCGGAAA	IntronTRIP	B3-9	chr4	144242868	-	0	163	NA	NA	0	163	NA	NA	0	163	NA	NA	NA	NA	NA	NA	628085	131829	0.826521158973252	Quies	Near_Lm2	29.67	Low GC	LINE	lncRNA
CCGATTTGGTGAGCTGCA	IntronTRIP	B3-9	chr6	151389547	-	281	18	NA	NA	302	18	NA	NA	0	18	NA	NA	NM_020861.3	NA	NM_020861.3.2	NM_020861.3	2012	25433	0.0733102568773912	TssA	Interior_Act3	46.65	Average GC	NA	MANE_mRNA
CCGATTTTGACCGCCGAA	IntronTRIP	B3-9	chr3	186892939	+	0	95	NA	NA	10	95	NA	NA	0	95	NA	NA	NA	NA	NA	NA	NA	NA	NA	TxWk	Interior_Act3	40.26	Average GC	LINE	NA
CCGATTTTTGTTGCATAG	IntronTRIP	B3-9	chr18	8891006	+	15	77	9	100	19	77	13	100	0	77	95	100	NA	NA	NA	NA	NA	NA	NA	EnhWk	Interior_Act2	40.26	Average GC	LTR	NA
CCGCAAAAATTCCTCCTG	IntronTRIP	B3-9	chr2	170264063	+	6	259	NA	NA	1	259	NA	NA	0	259	NA	NA	NM_138995.5	NA	NM_138995.5.7	NM_138995.5	85917	391104	0.180111567415271	EnhA2	Interior_Act3	45.95	Average GC	NA	MANE_mRNA
CCGCAACCATGTATAGTC	IntronTRIP	B3-9	chr6	13672743	+	0	91	NA	NA	0	91	NA	NA	0	91	NA	NA	NA	NA	NA	NA	1023	6165	0.142320534223706	EnhA1	Interior_Act3	33.47	Low GC	LINE	lncRNA
CCGCAACCTTCGGTCCCT	IntronTRIP	B3-9	chr12	93594249	-	20	90	NA	NA	38	90	NA	NA	0	90	NA	NA	NA	NA	NA	NA	NA	NA	NA	TxWk	Interior_Act3	30.47	Low GC	NA	NA
CCGCAACGGAACGGAAGC	IntronTRIP	B3-9	chr3	170776452	-	4	243	NA	NA	28	243	NA	NA	0	243	NA	NA	NA	NA	NA	NA	NA	NA	NA	EnhWk	Interior_Act3	37.96	Average GC	NA	NA
CCGCAACTGCATCTAGCG	IntronTRIP	B3-9	chr5	54556903	+	5	25	NA	NA	0	25	NA	NA	0	25	NA	NA	NA	NA	NA	NA	NA	NA	NA	ReprPCWk	Interior_Act3	37.96	Average GC	NA	NA
CCGCAACTTATGCTATCT	IntronTRIP	B3-9	chr1	111646318	-	6	46	NA	NA	8	46	NA	NA	0	46	NA	NA	NA	NA	NA	NA	NA	NA	NA	TxWk	Interior_Act2	41.26	Average GC	NA	NA
CCGCAAGAATGCACTGCC	IntronTRIP	B3-9	chr10	70163843	+	0	34	NA	NA	0	34	NA	NA	96	34	NA	NA	NA	NA	NA	NA	158	281	0.359908883826879	EnhG1	Interior_Act2	39.66	Average GC	NA	processed_pseudogene
CCGCAAGCTCACTCACTC	IntronTRIP	B3-9	chr15	88938757	-	0	5	NA	NA	0	5	NA	NA	0	5	NA	NA	NA	NA	NA	NA	NA	NA	NA	EnhA2	Interior_Act2	49.35	High GC	NA	NA
CCGCAAGGGAGTGACCCG	IntronTRIP	B3-9	chr1	72552883	+	0	60	NA	NA	0	60	NA	NA	0	60	NA	NA	NA	NA	NA	NA	269713	301592	0.472099841590744	Quies	Lamina	37.66	Average GC	LINE	lncRNA
CCGCAATGAATCTCGAGC	IntronTRIP	B3-9	chr2	170090041	+	0	133	NA	NA	6	133	NA	NA	0	133	NA	NA	NA	NA	NA	NA	NA	NA	NA	Quies	Interior_Act3	33.97	Low GC	LINE	NA
CCGCAATGTCCCTATGAC	IntronTRIP	B3-9	chr20	37068532	+	0	8	NA	NA	0	8	NA	NA	0	8	NA	NA	NA	NA	NA	NA	NA	NA	NA	TxWk	Interior_Act1	41.66	Average GC	NA	NA
CCGCACATCTACCAGGGA	IntronTRIP	B3-9	chr20	49303548	-	0	106	NA	NA	0	106	NA	NA	0	106	NA	NA	NA	NA	NA	NA	NA	NA	NA	Quies	Interior_Act1	43.86	Average GC	NA	NA
CCGCACCCGGTGTCCGAC	IntronTRIP	B3-9	chr3	88311315	+	0	13	NA	NA	0	13	NA	NA	0	13	NA	NA	NA	NA	NA	NA	NA	NA	NA	Quies	Lamina	29.57	Low GC	NA	NA
CCGCACCGTGACATGTGG	IntronTRIP	B3-9	chr10	74993748	-	0	110	NA	NA	0	110	NA	NA	0	110	NA	NA	NA	NA	NA	NA	NA	NA	NA	Quies	Interior_Act3	31.87	Low GC	LINE	NA
CCGCACCTCTGGACCGCA	IntronTRIP	B3-9	chr2	79488017	-	0	44	NA	NA	0	44	NA	NA	0	44	NA	NA	NA	NA	NA	NA	NA	NA	NA	Quies	Lamina	42.66	Average GC	NA	NA
CCGCACCTGGCCCGCTTG	IntronTRIP	B3-9	chr5	103260426	+	143	30	NA	NA	186	30	NA	NA	0	30	NA	NA	NM_033211.4	NA	NM_033211.4.1	NM_033211.4	1664	18234	0.0836264951251382	TssFlnk	Near_Lm2	36.16	Average GC	NA	MANE_mRNA
CCGCACGAGTGGCTGAGT	IntronTRIP	B3-9	chr2	10437174	-	0	15	NA	NA	0	15	NA	NA	0	15	NA	NA	NA	NA	NA	NA	NA	NA	NA	TxWk	Interior_Act2	53.15	High GC	NA	NA
CCGCACGGCAGCGTACAC	IntronTRIP	B3-9	chr1	109391876	-	863	6	NA	NA	1081	6	NA	NA	615	6	NA	NA	NM_002959.7	NA	NM_002959.7.19	NM_002959.7	6042	82302	0.0683917413746265	TssFlnkD	Interior_Act2	39.26	Average GC	NA	MANE_mRNA
CCGCACGTGCGCACGTTG	IntronTRIP	B3-9	chr4	183360536	+	146	246	NA	NA	120	246	NA	NA	0	246	NA	NA	NA	NA	NA	NA	NA	NA	NA	EnhWk	Interior_Act3	48.55	High GC	LTR	NA
CCGCACGTTTTTCTTTCT	IntronTRIP	B3-9	chr12	11767667	+	22	71	NA	NA	8	71	NA	NA	0	71	NA	NA	NM_001987.5	NA	NM_001987.5.2	NM_001987.5	117994	127710	0.480228242112461	TxWk	Interior_Act2	39.36	Average GC	SINE	MANE_mRNA
CCGCACTACGTCGTATTA	IntronTRIP	B3-9	chr4	46385997	-	0	31	NA	NA	0	31	NA	NA	0	31	NA	NA	NM_000807.4	NA	NM_000807.4.7	NM_000807.4	4131	142450	0.0281823701571145	Quies	Lamina	28.97	Low GC	NA	MANE_mRNA
CCGCACTGCATCACACGT	IntronTRIP	B3-9	chr10	60296689	+	0	18	NA	NA	0	18	NA	NA	0	18	NA	NA	NA	NA	NA	NA	NA	NA	NA	TxWk	Interior_Act3	37.56	Average GC	NA	NA
CCGCACTGTGTGAATACC	IntronTRIP	B3-9	chr9	112079520	+	0	61	NA	NA	0	61	NA	NA	0	61	NA	NA	NA	NA	NA	NA	NA	NA	NA	Tx	Interior_Act3	43.16	Average GC	NA	NA
CCGCACTTTCCGATTATG	IntronTRIP	B3-9	chr1	227091782	-	11	51	NA	NA	13	51	NA	NA	0	51	NA	NA	NM_001394014.1	NA	NM_001394014.1.21	NM_001394014.1	226710	101918	0.689868179217839	TxWk	Interior_Act2	37.86	Average GC	NA	MANE_mRNA
CCGCAGAACAGACACCGG	IntronTRIP	B3-9	chr6	150269346	-	0	21	NA	NA	7	21	NA	NA	0	21	NA	NA	NA	NA	NA	NA	NA	NA	NA	EnhA1	Interior_Act3	45.45	Average GC	NA	NA
CCGCAGAACGTGGGAAAA	IntronTRIP	B3-9	chr11	95398710	-	0	168	NA	NA	0	168	NA	NA	0	168	NA	NA	NA	NA	NA	NA	NA	NA	NA	Quies	Near_Lm1	37.56	Average GC	NA	NA
CCGCAGAATAGACTATAA	IntronTRIP	B3-9	chr4	80241467	-	0	36	NA	NA	9	36	NA	NA	0	36	NA	NA	NA	NA	NA	NA	NA	NA	NA	Quies	Interior_Act3	37.16	Average GC	NA	NA
CCGCAGAGCGGCGGTCTC	IntronTRIP	B3-9	chr10	103118025	-	24	45	NA	NA	34	45	NA	NA	0	45	NA	NA	NM_001351169.2	NA	NM_001351169.2.15	NM_001351169.2	75247	29988	0.715037772604172	Quies	Interior_Act2	35.06	Average GC	DNA	MANE_mRNA
CCGCAGAGGCACAGAAGG	IntronTRIP	B3-9	chr3	88033957	+	7	81	NA	NA	19	81	NA	NA	0	81	NA	NA	NA	NA	NA	NA	NA	NA	NA	EnhA2	Near_Lm2	34.57	Low GC	NA	NA
CCGCAGCACTTGTCACTA	IntronTRIP	B3-9	chr8	58802935	-	31	45	NA	NA	80	45	NA	NA	81	45	NA	NA	NA	NA	NA	NA	NA	NA	NA	Quies	Near_Lm2	36.76	Average GC	NA	NA
CCGCAGCCTCACTCACAC	IntronTRIP	B3-9	chr5	32605435	+	29	70	NA	NA	39	70	NA	NA	195	70	NA	NA	NA	NA	NA	NA	NA	NA	NA	Tx	Near_Lm1	42.06	Average GC	NA	NA
CCGCAGCTGGCCCATCCT	IntronTRIP	B3-9	chr10	121941051	-	0	35	NA	NA	0	35	NA	NA	0	35	NA	NA	NA	NA	NA	NA	NA	NA	NA	Quies	Interior_Act3	39.36	Average GC	NA	NA
CCGCAGGCCTTGTAGATG	IntronTRIP	B3-9	chr4	73231384	+	120	32	NA	NA	96	32	NA	NA	0	32	NA	NA	NA	NA	NA	NA	NA	NA	NA	EnhA1	Interior_Act3	37.66	Average GC	NA	NA
CCGCAGGGATTCTAAACG	IntronTRIP	B3-9	chr5	133929129	+	5	17	NA	NA	0	17	NA	NA	0	17	NA	NA	NA	NA	NA	NA	NA	NA	NA	EnhWk	Interior_Act2	47.15	Average GC	NA	NA
CCGCAGGTTCATTAAGTG	IntronTRIP	B3-9	chr12	92468484	-	2	33	NA	NA	23	33	NA	NA	0	33	NA	NA	NA	NA	NA	NA	NA	NA	NA	EnhWk	Interior_Act3	42.96	Average GC	NA	NA
CCGCAGGTTTGACCGTAG	IntronTRIP	B3-9	chr2	207251377	+	0	245	NA	NA	0	245	NA	NA	0	245	NA	NA	NA	NA	NA	NA	NA	NA	NA	EnhWk	Interior_Act3	50.05	High GC	NA	NA
CCGCAGTAAAGTGCATTC	IntronTRIP	B3-9	chr8	2731096	+	158	5	NA	NA	134	5	NA	NA	0	5	NA	NA	NA	NA	NA	NA	4140	107727	0.0370082329909625	EnhA2	Interior_Act3	43.06	Average GC	NA	lncRNA
CCGCAGTTTGGTTAGCTA	IntronTRIP	B3-9	chr7	158865792	+	0	63	142	2	0	63	106	2	0	63	0	2	NM_018051.5	NA	NM_018051.5.1	NM_018051.5	9235	80397	0.103032399143163	EnhA1	Interior_Act2	48.35	High GC	NA	MANE_mRNA
CCGCATACGCTGCTCACA	IntronTRIP	B3-9	chr19	38272537	+	2199	238	NA	NA	2737	238	NA	NA	829	238	NA	NA	NM_021102.4	NA	NM_021102.4.1	NM_021102.4	7965	20078	0.284028099704026	TxWk	Interior_Act1	45.65	Average GC	NA	MANE_mRNA
CCGCATAGCACGAACAAT	IntronTRIP	B3-9	chr1	147301418	+	4	13	NA	NA	1	13	NA	NA	0	13	NA	NA	NA	NA	NA	NA	NA	NA	NA	NA	Interior_Repr1	31.27	Low GC	LINE	NA
CCGCATATGGCCCTGTGT	IntronTRIP	B3-9	chr3	71025701	+	151	192	NA	NA	146	192	NA	NA	0	192	NA	NA	NA	NA	NA	NA	NA	NA	NA	TxWk	Interior_Act3	40.16	Average GC	NA	NA
CCGCATCCTACTCTGGTG	IntronTRIP	B3-9	chr5	86117201	+	0	181	NA	NA	0	181	NA	NA	0	181	NA	NA	NA	NA	NA	NA	NA	NA	NA	Quies	Lamina	30.27	Low GC	NA	NA
CCGCATCTAAGAGATTTC	IntronTRIP	B3-9	chr3	195154783	+	0	91	NA	NA	5	91	NA	NA	0	91	NA	NA	NA	NA	NA	NA	NA	NA	NA	EnhA1	Interior_Act2	51.45	High GC	LTR	NA
CCGCATCTACCCGGGCAA	IntronTRIP	B3-9	chr1	156750388	+	42	4	NA	NA	34	4	NA	NA	0	4	NA	NA	NA	NA	NA	NA	NA	NA	NA	TssA	Interior_Act1	53.45	High GC	NA	NA
CCGCATGAGTAAACATCC	IntronTRIP	B3-9	chr5	95823496	+	2	88	NA	NA	16	88	NA	NA	0	88	NA	NA	NA	NA	NA	NA	NA	NA	NA	EnhA1	Interior_Act3	43.96	Average GC	NA	NA
CCGCATGCTGACTCTGTC	IntronTRIP	B3-9	chr4	106244286	-	46	174	NA	NA	62	174	NA	NA	0	174	NA	NA	NM_001163435.3	NA	NM_001163435.3.15	NM_001163435.3	71923	202688	0.261908663527681	TxWk	Near_Lm2	35.26	Average GC	NA	MANE_mRNA
CCGCATGGCTATACATAC	IntronTRIP	B3-9	chr11	90586976	+	0	25	NA	NA	0	25	NA	NA	0	25	NA	NA	NA	NA	NA	NA	335772	328076	0.505796507634278	Quies	Lamina	33.67	Low GC	NA	lncRNA
CCGCATGTCCGTAAGAGC	IntronTRIP	B3-9	chr1	182985390	+	157	152	NA	NA	235	152	NA	NA	203	152	NA	NA	NA	NA	NA	NA	NA	NA	NA	ReprPCWk	Interior_Act3	38.76	Average GC	NA	NA
CCGCATGTCTCTCGCACT	IntronTRIP	B3-9	chr1	223233407	+	0	55	NA	NA	0	55	NA	NA	0	55	NA	NA	NA	NA	NA	NA	NA	NA	NA	EnhA1	Interior_Act3	44.96	Average GC	NA	NA
CCGCATGTTGCGCGACTG	IntronTRIP	B3-9	chr7	156177246	+	9	38	NA	NA	9	38	NA	NA	0	38	NA	NA	NA	NA	NA	NA	NA	NA	NA	ReprPC	Interior_Repr2	44.96	Average GC	NA	NA
CCGCATTCCCGGTCCTTG	IntronTRIP	B3-9	chr18	35682906	-	0	128	NA	NA	0	128	NA	NA	0	128	NA	NA	NA	NA	NA	NA	NA	NA	NA	EnhA1	Interior_Act3	37.46	Average GC	NA	NA
CCGCATTCCGACGACCTG	IntronTRIP	B3-9	chr16	84137941	+	0	16	NA	NA	0	16	NA	NA	0	16	NA	NA	NA	NA	NA	NA	NA	NA	NA	EnhA1	Interior_Act2	45.45	Average GC	NA	NA
CCGCATTCGACACACGGC	IntronTRIP	B3-9	chrX	154835932	+	5	25	NA	NA	14	25	NA	NA	0	25	NA	NA	NA	NA	NA	NA	NA	NA	NA	TxWk	Interior_Act1	39.06	Average GC	NA	NA
CCGCATTGGTCTCAGTGC	IntronTRIP	B3-9	chr2	137986283	+	4	42	NA	NA	3	42	NA	NA	0	42	NA	NA	NM_006895.3	NA	NM_006895.3.2	NM_006895.3	21811	30081	0.42031527017652	Quies	Near_Lm2	34.97	Average GC	NA	MANE_mRNA
CCGCATTGTCGCCGACAA	IntronTRIP	B3-9	chr11	60194386	-	0	29	NA	NA	0	29	NA	NA	0	29	NA	NA	NA	NA	NA	NA	NA	NA	NA	EnhA2	Interior_Repr1	40.76	Average GC	LTR	NA
CCGCCAACTTGAGCCCCA	IntronTRIP	B3-9	chr8	771236	+	0	25	NA	NA	0	25	NA	NA	0	25	NA	NA	NM_001346810.2	NA	NM_001346810.2.1	NM_001346810.2	33609	937240	0.0346181538014666	ReprPCWk	Interior_Repr2	40.06	Average GC	NA	MANE_mRNA
CCGCCACATTGTTCAACC	IntronTRIP	B3-9	chr6	61541559	-	0	46	NA	NA	0	46	NA	NA	0	46	NA	NA	NA	NA	NA	NA	NA	NA	NA	Quies	Lamina_Like	33.17	Low GC	NA	NA
CCGCCACCCTGACGCCCC	IntronTRIP	B3-9	chr4	174668055	+	43	29	NA	NA	10	29	NA	NA	0	29	NA	NA	NA	NA	NA	NA	NA	NA	NA	TxWk	Near_Lm2	40.06	Average GC	LTR	NA
CCGCCACGGACGGAGGAA	IntronTRIP	B3-9	chr10	119367448	-	0	21	NA	NA	0	21	NA	NA	0	21	NA	NA	NA	NA	NA	NA	NA	NA	NA	ReprPC	Interior_Act2	50.25	High GC	NA	NA
CCGCCACTACTCTTCTCT	IntronTRIP	B3-9	chr7	14006757	-	0	32	NA	NA	17	32	NA	NA	0	32	NA	NA	NA	NA	NA	NA	NA	NA	NA	TxWk	Near_Lm2	33.77	Low GC	DNA	NA
CCGCCAGCCCTCCGTTTC	IntronTRIP	B3-9	chr18	9684282	-	70	185	NA	NA	111	185	NA	NA	470	185	NA	NA	NA	NA	NA	NA	NA	NA	NA	EnhA1	Interior_Act2	42.46	Average GC	LINE	NA
CCGCCAGTCGGGAATACT	IntronTRIP	B3-9	chr12	12216171	-	0	87	NA	NA	4	87	NA	NA	0	87	NA	NA	NM_002336.3	NA	NM_002336.3.21	NM_002336.3	50873	100147	0.336862667196398	EnhA1	Interior_Act2	39.16	Average GC	NA	MANE_mRNA
CCGCCAGTTCCCGAAAGA	IntronTRIP	B3-9	chr9	120792751	+	0	31	0	65	9	31	0	65	0	31	0	65	NA	NA	NA	NA	NA	NA	NA	TssA	Interior_Act2	44.66	Average GC	SINE	NA
CCGCCATGTCCCTCGCGA	IntronTRIP	B3-9	chr19	56313738	+	0	24	NA	NA	0	24	NA	NA	0	24	NA	NA	NA	NA	NA	NA	NA	NA	NA	EnhA2	Interior_Act1	44.46	Average GC	NA	NA
CCGCCATTTACAAACAAG	IntronTRIP	B3-9	chr10	87949204	-	0	22	NA	NA	0	22	NA	NA	0	22	NA	NA	NA	NA	NA	NA	NA	NA	NA	EnhA1	Near_Lm1	36.16	Average GC	NA	NA
CCGCCATTTGTCCAAGGT	IntronTRIP	B3-9	chr4	8646253	+	24	169	NA	NA	11	169	NA	NA	0	169	NA	NA	NA	NA	NA	NA	NA	NA	NA	ReprPC	Interior_Repr2	58.94	High GC	LTR	NA
CCGCCCAATGGCAATGGC	IntronTRIP	B3-9	chr6	13838751	-	0	44	NA	NA	0	44	NA	NA	0	44	NA	NA	NA	NA	NA	NA	NA	NA	NA	EnhWk	Interior_Act2	42.66	Average GC	LTR	NA
CCGCCCACCAGGGCAGCG	IntronTRIP	B3-9	chr1	241638576	-	336	25	NA	NA	469	25	NA	NA	0	25	NA	NA	NM_014322.3	NA	NM_001381853.1.1	NM_014322.3	1793	45453	0.0379503026711256	TssA	Near_Lm2	38.56	Average GC	NA	MANE_mRNA
CCGCCCCAGGTAGTGCTC	IntronTRIP	B3-9	chr12	118290066	-	219	52	NA	NA	189	52	NA	NA	0	52	NA	NA	NM_016281.4	NA	NM_016281.4.20	NM_016281.4	82841	140266	0.371306144585334	TxWk	Interior_Act2	41.86	Average GC	NA	MANE_mRNA
CCGCCCCCCCGTATCTCC	IntronTRIP	B3-9	chr12	60909932	-	0	89	NA	NA	0	89	NA	NA	0	89	NA	NA	NA	NA	NA	NA	NA	NA	NA	Quies	Lamina	33.97	Low GC	NA	NA
CCGCCCCCTCATTGCGTG	IntronTRIP	B3-9	chr11	44529476	-	0	44	NA	NA	5	44	NA	NA	0	44	NA	NA	NA	NA	NA	NA	NA	NA	NA	EnhWk	Interior_Act3	53.55	High GC	NA	NA
CCGCCCCGGCCTATGGCT	IntronTRIP	B3-9	chr2	202913149	+	94	67	NA	NA	138	67	NA	NA	84	67	NA	NA	NM_024744.17	NA	NM_024744.17.1	NM_024744.17	875	75114	0.0115148245140744	Quies	Interior_Act2	43.46	Average GC	NA	MANE_mRNA
CCGCCCCTCTGGGTGATT	IntronTRIP	B3-9	chr5	131379767	+	176	84	NA	NA	266	84	NA	NA	218	84	NA	NA	NM_001375635.1	NA	NM_001375635.1.3	NM_001375635.1	115715	14905	0.88589036900934	EnhA2	Interior_Act3	40.76	Average GC	NA	MANE_mRNA
CCGCCCGCCCCGGAACGG	IntronTRIP	B3-9	chr6	143227954	-	0	54	NA	NA	0	54	NA	NA	0	54	NA	NA	NA	NA	NA	NA	NA	NA	NA	EnhWk	Interior_Act3	45.45	Average GC	NA	NA
CCGCCCGCGACTTAGCCA	IntronTRIP	B3-9	chr8	111025016	-	0	13	NA	NA	0	13	NA	NA	0	13	NA	NA	NA	NA	NA	NA	15356	125020	0.109391918846526	Quies	Lamina	34.47	Low GC	NA	lncRNA
CCGCCCGCGCATCCTAAT	IntronTRIP	B3-9	chr2	112934470	+	1	86	NA	NA	22	86	NA	NA	0	86	NA	NA	NA	NA	NA	NA	NA	NA	NA	Quies	Interior_Act2	41.46	Average GC	LTR	NA
CCGCCCGGACCGCCGGTT	IntronTRIP	B3-9	chr18	1686574	-	0	48	NA	NA	0	48	NA	NA	0	48	NA	NA	NA	NA	NA	NA	NA	NA	NA	Quies	Near_Lm1	38.06	Average GC	LTR	NA
CCGCCCTAGGGGCATATT	IntronTRIP	B3-9	chr10	72400368	+	0	100	NA	NA	0	100	NA	NA	0	100	NA	NA	NA	NA	NA	NA	NA	NA	NA	TxWk	Interior_Act1	39.56	Average GC	NA	NA
CCGCCCTCCTGTCTGGGA	IntronTRIP	B3-9	chr6	138498635	+	0	34	NA	NA	0	34	NA	NA	0	34	NA	NA	NA	NA	NA	NA	NA	NA	NA	ReprPCWk	Near_Lm1	38.46	Average GC	NA	NA
CCGCCCTTAAGCTACCTC	IntronTRIP	B3-9	chr14	73368755	+	0	15	NA	NA	0	15	NA	NA	0	15	NA	NA	NA	NA	NA	NA	NA	NA	NA	Quies	Interior_Act2	42.56	Average GC	NA	NA
CCGCCGAACCGGGAGGAT	IntronTRIP	B3-9	chr11	126983790	+	0	10	NA	NA	0	10	NA	NA	0	10	NA	NA	NA	NA	NA	NA	NA	NA	NA	ReprPCWk	Near_Lm1	44.16	Average GC	LTR	NA
CCGCCGAGACCGCTGACT	IntronTRIP	B3-9	chr1	14114627	+	0	14	NA	NA	0	14	NA	NA	0	14	NA	NA	NA	NA	NA	NA	NA	NA	NA	ReprPCWk	Interior_Repr1	48.85	High GC	NA	NA
CCGCCGAGATGCCGTGCC	IntronTRIP	B3-9	chr2	241519038	-	0	26	NA	NA	0	26	NA	NA	0	26	NA	NA	NA	NA	NA	NA	NA	NA	NA	Quies	Speckle	42.86	Average GC	NA	NA
CCGCCGAGGTCACGGACC	IntronTRIP	B3-9	chr16	69637888	-	0	108	NA	NA	3	108	NA	NA	0	108	NA	NA	NA	NA	NA	NA	NA	NA	NA	TxWk	Interior_Act1	42.86	Average GC	NA	NA
CCGCCGAGGTCTACTTAG	IntronTRIP	B3-9	chr1	32271772	-	0	26	NA	NA	0	26	NA	NA	0	26	NA	NA	NA	NA	NA	NA	NA	NA	NA	TxWk	Speckle	46.65	Average GC	NA	NA
CCGCCGCATATCGAATTG	IntronTRIP	B3-9	chr18	8570399	+	0	66	NA	NA	0	66	NA	NA	0	66	NA	NA	NA	NA	NA	NA	NA	NA	NA	ReprPCWk	Interior_Repr2	36.16	Average GC	NA	NA
CCGCCGCCAAAGATGCCA	IntronTRIP	B3-9	chr8	105614337	-	83	455	NA	NA	92	455	NA	NA	0	455	NA	NA	NA	NA	NA	NA	446187	68248	0.867334065528201	EnhWk	Interior_Act3	32.87	Low GC	NA	lncRNA
CCGCCGCGGACTTTTAAT	IntronTRIP	B3-9	chr1	219120861	-	112	102	NA	NA	123	102	NA	NA	0	102	NA	NA	NA	NA	NA	NA	53100	144189	0.269148305278044	EnhA1	Near_Lm2	35.86	Average GC	NA	lncRNA
CCGCCGCGGCGGCGGTCT	IntronTRIP	B3-9	chr8	125137435	+	184	109	NA	NA	361	109	NA	NA	61	109	NA	NA	NM_173685.4	NA	NM_173685.4.3	NM_173685.4	45576	229685	0.165573764536204	TxWk	Interior_Act3	33.07	Low GC	NA	MANE_mRNA
CCGCCGCTGTCGTCCACT	IntronTRIP	B3-9	chr12	92955015	+	3073	306	0	3	4067	306	13	3	718	306	2	3	NA	NA	NA	NA	NA	NA	NA	Het	Interior_Act3	43.86	Average GC	NA	NA
CCGCCGGATATGTTTGGC	IntronTRIP	B3-9	chr9	34912839	-	0	80	NA	NA	0	80	NA	NA	0	80	NA	NA	NA	NA	NA	NA	NA	NA	NA	ReprPCWk	Interior_Act1	35.66	Average GC	NA	NA
CCGCCGGGAGGCATAATG	IntronTRIP	B3-9	chr8	22897221	+	12	114	NA	NA	17	114	NA	NA	0	114	NA	NA	NA	NA	NA	NA	NA	NA	NA	EnhA1	Interior_Act2	36.06	Average GC	DNA	NA
CCGCCGTCACGTCCAGAA	IntronTRIP	B3-9	chr3	150426659	+	107	217	NA	NA	178	217	NA	NA	0	217	NA	NA	NM_001303264.2	NA	NM_001303264.2.1	NM_001303264.2	18362	39763	0.315905376344086	TxWk	Interior_Act3	33.87	Low GC	NA	MANE_mRNA
CCGCCGTCTCGTCTAGAA	IntronTRIP	B3-9	chr2	58531922	-	0	11	NA	NA	0	11	NA	NA	0	11	NA	NA	NA	NA	NA	NA	NA	NA	NA	Quies	Near_Lm2	38.96	Average GC	NA	NA
CCGCCTAATGCGTGTTCT	IntronTRIP	B3-9	chr19	39479699	+	37	21	NA	NA	43	21	NA	NA	103	21	NA	NA	NA	NA	NA	NA	NA	NA	NA	TxWk	Speckle	47.65	Average GC	LTR	NA
CCGCCTCCGGGAGGTGGG	IntronTRIP	B3-9	chr14	55664341	+	0	99	NA	NA	4	99	NA	NA	0	99	NA	NA	NM_001079521.2	NA	NM_001079521.2.33	NM_001079521.2	84135	20238	0.80609927854905	TxWk	Interior_Act3	35.86	Average GC	NA	MANE_mRNA
CCGCCTCCGTTGCTCTAA	IntronTRIP	B3-9	chr11	15871624	+	0	69	NA	NA	0	69	NA	NA	0	69	NA	NA	NA	NA	NA	NA	7172	12029	0.373522212384772	ReprPCWk	Near_Lm1	42.16	Average GC	NA	lncRNA
CCGCCTCGTACATCTTTA	IntronTRIP	B3-9	chr2	181118117	-	0	33	NA	NA	0	33	NA	NA	0	33	NA	NA	NA	NA	NA	NA	NA	NA	NA	Quies	Lamina	35.46	Average GC	NA	NA
CCGCCTCTAGTCTCTTAA	IntronTRIP	B3-9	chr7	1881101	-	15	74	NA	NA	13	74	NA	NA	0	74	NA	NA	NM_001013836.2	NA	NM_001013836.2.1	NM_001013836.2	351844	65307	0.843445179323554	EnhG1	Speckle	47.85	Average GC	NA	MANE_mRNA
CCGCCTCTGTGGCGCGTA	IntronTRIP	B3-9	chr8	94547152	+	47	41	NA	NA	67	41	NA	NA	0	41	NA	NA	NA	NA	NA	NA	NA	NA	NA	EnhWk	Interior_Act3	39.46	Average GC	LINE	NA
CCGCCTCTTCCTGACCTT	IntronTRIP	B3-9	chr1	94802125	-	0	77	NA	NA	0	77	NA	NA	0	77	NA	NA	NA	NA	NA	NA	53301	188311	0.22060576461434	Quies	Near_Lm1	44.76	Average GC	NA	lncRNA
CCGCCTGACCTGACTCTA	IntronTRIP	B3-9	chr3	146723967	+	0	123	NA	NA	0	123	NA	NA	0	123	NA	NA	NA	NA	NA	NA	NA	NA	NA	Quies	Lamina	32.27	Low GC	LINE	NA
CCGCCTGCCGTTTTACTC	IntronTRIP	B3-9	chr11	8406261	-	0	39	NA	NA	0	39	NA	NA	0	39	NA	NA	NM_001352389.2	NA	NM_001352389.2.1	NM_001352389.2	187967	14392	0.928878873684887	Quies	Near_Lm1	36.86	Average GC	LINE	MANE_mRNA
CCGCCTGTAGAGGCAACA	IntronTRIP	B3-9	chr8	96232977	+	0	6	NA	NA	0	6	NA	NA	0	6	NA	NA	NA	NA	NA	NA	NA	NA	NA	TxWk	Interior_Act3	35.86	Average GC	NA	NA
CCGCCTGTCAGATACGCC	IntronTRIP	B3-9	chr12	116934467	-	14	282	NA	NA	179	282	NA	NA	851	282	NA	NA	NA	NA	NA	NA	NA	NA	NA	TxWk	Interior_Act2	38.36	Average GC	NA	NA
CCGCCTGTCTCAGCTACG	IntronTRIP	B3-9	chr7	152463110	-	58	39	NA	NA	106	39	NA	NA	387	39	NA	NA	NA	NA	NA	NA	NA	NA	NA	TssFlnk	Interior_Act2	50.45	High GC	NA	NA
CCGCCTGTGGTTTGTACC	IntronTRIP	B3-9	chr7	144229423	-	0	21	NA	NA	0	21	NA	NA	0	21	NA	NA	NM_001001802.3	NM_001001802.3	NA	NA	10182	1180	0.896145044886464	Quies	Near_Lm2	47.25	Average GC	NA	MANE_mRNA
CCGCCTGTGTTTGGTCCT	IntronTRIP	B3-9	chr6	122520268	+	323	20	NA	NA	368	20	NA	NA	0	20	NA	NA	NA	NA	NA	NA	NA	NA	NA	Quies	Near_Lm2	36.56	Average GC	LINE	NA
CCGCCTGTTGCCGCTGCA	IntronTRIP	B3-9	chr1	86860997	+	2	20	NA	NA	0	20	NA	NA	0	20	NA	NA	NA	NA	NA	NA	NA	NA	NA	Quies	Interior_Act3	31.77	Low GC	NA	NA
CCGCCTTAGACATACGAA	IntronTRIP	B3-9	chr9	4727687	-	27	86	NA	NA	19	86	NA	NA	0	86	NA	NA	NM_016282.4	NA	NM_016282.4.4	NM_016282.4	13515	18132	0.42705469712769	TxWk	Interior_Act3	40.06	Average GC	DNA	MANE_mRNA
CCGCCTTCCGAGGGCGAC	IntronTRIP	B3-9	chr6	146539917	+	0	13	NA	NA	0	13	NA	NA	0	13	NA	NA	NA	NA	NA	NA	NA	NA	NA	Quies	Near_Lm2	40.66	Average GC	NA	NA
CCGCGAAGGTCTCGCCGA	IntronTRIP	B3-9	chr7	98399825	+	0	33	NA	NA	0	33	NA	NA	0	33	NA	NA	NA	NA	NA	NA	NA	NA	NA	TssA	Interior_Act2	44.86	Average GC	NA	NA
CCGCGACATGCAGGCCCA	IntronTRIP	B3-9	chr2	129241987	+	0	31	NA	NA	0	31	NA	NA	0	31	NA	NA	NA	NA	NA	NA	NA	NA	NA	Quies	Near_Lm1	33.67	Low GC	NA	NA
CCGCGACCGACAGAGCAA	IntronTRIP	B3-9	chr3	3092479	+	0	24	NA	NA	0	24	NA	NA	0	24	NA	NA	NA	NA	NA	NA	NA	NA	NA	ReprPCWk	Near_Lm2	42.36	Average GC	NA	NA
CCGCGACCTTACTGCTGA	IntronTRIP	B3-9	chr21	14676540	-	10	67	NA	NA	25	67	NA	NA	0	67	NA	NA	NA	NA	NA	NA	NA	NA	NA	EnhA2	Interior_Act3	35.96	Average GC	NA	NA
CCGCGACTTGCACCGTCA	IntronTRIP	B3-9	chr16	14119529	-	0	57	NA	NA	0	57	NA	NA	0	57	NA	NA	NA	NA	NA	NA	NA	NA	NA	Quies	Interior_Act1	36.36	Average GC	LTR	NA
CCGCGAGATACCCTTTCT	IntronTRIP	B3-9	chr7	53565404	-	0	90	NA	NA	0	90	NA	NA	0	90	NA	NA	NA	NA	NA	NA	9151	6190	0.596506094778698	Quies	Lamina	36.66	Average GC	NA	lncRNA
CCGCGAGGATTAGGAGTC	IntronTRIP	B3-9	chr3	67432246	+	0	35	NA	NA	0	35	NA	NA	0	35	NA	NA	NA	NA	NA	NA	NA	NA	NA	Quies	Near_Lm2	39.76	Average GC	NA	NA
CCGCGATGACGTTATGCC	IntronTRIP	B3-9	chr12	111742006	-	5	43	NA	NA	8	43	NA	NA	0	43	NA	NA	NA	NA	NA	NA	NA	NA	NA	EnhA1	Interior_Act1	41.06	Average GC	NA	NA
CCGCGCAAGAGGAGTGCC	IntronTRIP	B3-9	chr5	76447817	-	0	86	NA	NA	0	86	NA	NA	0	86	NA	NA	NA	NA	NA	NA	NA	NA	NA	Quies	Interior_Act3	46.55	Average GC	NA	NA
CCGCGCACGCTGAGGATC	IntronTRIP	B3-9	chr2	24143066	-	2	511	NA	NA	33	511	NA	NA	0	511	NA	NA	NA	NA	NA	NA	NA	NA	NA	Quies	Interior_Act3	39.26	Average GC	NA	NA
CCGCGCATATAGTCAGAC	IntronTRIP	B3-9	chr4	132171959	-	0	26	NA	NA	0	26	NA	NA	0	26	NA	NA	NA	NA	NA	NA	173662	193474	0.473018173102066	Quies	Lamina	45.55	Average GC	NA	lncRNA
CCGCGCCAAAAATCGGTG	IntronTRIP	B3-9	chr7	35459977	-	0	20	NA	NA	0	20	NA	NA	94	20	NA	NA	NA	NA	NA	NA	NA	NA	NA	ReprPCWk	Near_Lm2	42.46	Average GC	NA	NA
CCGCGCCAGATAGGGTTG	IntronTRIP	B3-9	chr14	81310047	-	7	16	NA	NA	5	16	NA	NA	0	16	NA	NA	NM_001394390.1	NA	NM_001394390.1.3	NM_001394390.1	90277	49396	0.646345392452371	TxWk	Interior_Act3	39.96	Average GC	NA	MANE_mRNA
CCGCGCCCCCAACCACGC	IntronTRIP	B3-9	chr22	21939148	+	0	47	NA	NA	11	47	NA	NA	0	47	NA	NA	NA	NA	NA	NA	879	38484	0.022330615044585	EnhG1	Interior_Act1	55.24	High GC	NA	lncRNA
CCGCGCCCTCCAAGACAT	IntronTRIP	B3-9	chr21	37074977	-	4	4	NA	NA	0	4	NA	NA	0	4	NA	NA	NA	NA	NA	NA	NA	NA	NA	TxWk	Interior_Act2	34.17	Low GC	LINE	NA
CCGCGCCTTTTCAGACCT	IntronTRIP	B3-9	chr5	157728294	+	4	42	NA	NA	0	42	NA	NA	0	42	NA	NA	NA	NA	NA	NA	NA	NA	NA	Quies	Interior_Act3	41.46	Average GC	NA	NA
CCGCGCGCCACCCGGGGC	IntronTRIP	B3-9	chr11	56224076	+	0	70	NA	NA	0	70	NA	NA	0	70	NA	NA	NA	NA	NA	NA	NA	NA	NA	Quies	Lamina_Like	38.16	Average GC	LINE	NA
CCGCGCGCTGCCGGTTCC	IntronTRIP	B3-9	chr10	98542632	+	0	2	NA	NA	0	2	NA	NA	1	2	NA	NA	NA	NA	NA	NA	NA	NA	NA	ReprPCWk	Interior_Repr1	44.46	Average GC	LINE	NA
CCGCGCGGAAGGCTAAGC	IntronTRIP	B3-9	chr8	92455195	+	0	67	NA	NA	0	67	NA	NA	0	67	NA	NA	NA	NA	NA	NA	NA	NA	NA	Quies	Near_Lm2	39.46	Average GC	NA	NA
CCGCGCGGCAAGCTCAAC	IntronTRIP	B3-9	chr15	44430173	-	0	2	NA	NA	0	2	NA	NA	0	2	NA	NA	NA	NA	NA	NA	NA	NA	NA	EnhWk	Interior_Act2	41.76	Average GC	NA	NA
CCGCGCGGCCCTGCCATA	IntronTRIP	B3-9	chr1	155507120	+	0	52	NA	NA	0	52	NA	NA	0	52	NA	NA	NA	NA	NA	NA	NA	NA	NA	Quies	Speckle	40.96	Average GC	SINE	NA
CCGCGCGTCCTGCCCAGT	IntronTRIP	B3-9	chr6	15946022	-	0	12	NA	NA	0	12	NA	NA	0	12	NA	NA	NA	NA	NA	NA	NA	NA	NA	Quies	Interior_Act3	45.25	Average GC	LINE	NA
CCGCGCTACATGAACATC	IntronTRIP	B3-9	chr1	213017404	-	1	39	NA	NA	4	39	NA	NA	0	39	NA	NA	NA	NA	NA	NA	NA	NA	NA	TssA	Interior_Act3	41.56	Average GC	DNA	NA
CCGCGCTGATTGGCCAAC	IntronTRIP	B3-9	chr4	87213571	+	0	22	NA	NA	0	22	NA	NA	0	22	NA	NA	NA	NA	NA	NA	NA	NA	NA	EnhWk	Interior_Act3	35.66	Average GC	SINE	NA
CCGCGCTTTTCGTAGGTC	IntronTRIP	B3-9	chr12	108629845	-	149	143	NA	NA	232	143	NA	NA	199	143	NA	NA	NM_003006.4	NA	NM_003006.4.1	NM_003006.4	4049	7951	0.337416666666667	TssA	Interior_Act2	53.55	High GC	NA	MANE_mRNA
CCGCGGAGCTGCGTTATG	IntronTRIP	B3-9	chr21	41896248	+	0	64	NA	NA	7	64	NA	NA	0	64	NA	NA	NA	NA	NA	NA	NA	NA	NA	EnhWk	Interior_Act2	44.16	Average GC	NA	NA
CCGCGGCAGGGATTGGGA	IntronTRIP	B3-9	chr11	45996761	-	33	27	NA	NA	49	27	NA	NA	118	27	NA	NA	NM_001352027.3	NA	NM_001352027.3.13	NM_001352027.3	124693	67443	0.648983012033143	EnhA1	Interior_Act1	34.17	Low GC	NA	MANE_mRNA
CCGCGGCCCCGGCGAAGA	IntronTRIP	B3-9	chr10	76676532	-	2	120	NA	NA	4	120	NA	NA	0	120	NA	NA	NA	NA	NA	NA	NA	NA	NA	Quies	Near_Lm2	44.16	Average GC	NA	NA
CCGCGGCGGTGCTGTCGC	IntronTRIP	B3-9	chr6	157095354	-	0	99	NA	NA	0	99	NA	NA	0	99	NA	NA	NA	NA	NA	NA	NA	NA	NA	TxWk	Interior_Act3	45.95	Average GC	DNA	NA
CCGCGGCTCCCAGGGACG	IntronTRIP	B3-9	chr7	147719083	+	0	89	0	46	0	89	0	46	0	89	0	46	NM_014141.6	NA	NM_014141.6.13	NM_014141.6	1602283	701915	0.695375571022976	Quies	Lamina	35.86	Average GC	NA	MANE_mRNA
CCGCGGCTGGGTGCCTTT	IntronTRIP	B3-9	chr1	54054007	-	6	235	NA	NA	0	235	NA	NA	0	235	NA	NA	NA	NA	NA	NA	NA	NA	NA	TssA	Interior_Act2	51.95	High GC	NA	NA
CCGCGGCTGTGCAGTGTT	IntronTRIP	B3-9	chr10	24984516	+	0	15	NA	NA	11	15	NA	NA	0	15	NA	NA	NA	NA	NA	NA	32166	176720	0.153988299838189	Quies	Interior_Act3	32.57	Low GC	NA	lncRNA
CCGCGGGACCCCGAGTTA	IntronTRIP	B3-9	chr12	45369158	+	0	5	NA	NA	9	5	NA	NA	0	5	NA	NA	NM_001025356.3	NA	NM_001025356.3.9	NM_001025356.3	153064	63191	0.707794039444175	TxWk	Interior_Act3	38.46	Average GC	NA	MANE_mRNA
CCGCGGGCACTAATCTCA	IntronTRIP	B3-9	chr10	118501766	-	0	160	NA	NA	0	160	NA	NA	0	160	NA	NA	NA	NA	NA	NA	NA	NA	NA	EnhWk	Interior_Act3	48.95	High GC	NA	NA
CCGCGGGCTCGTTCTTCC	IntronTRIP	B3-9	chr1	46096838	-	0	94	NA	NA	12	94	NA	NA	0	94	NA	NA	NM_003629.4	NA	NM_003629.4.9	NM_003629.4	35791	56699	0.386971564493459	EnhWk	Interior_Act1	39.46	Average GC	NA	MANE_mRNA
CCGCGGGGGCGCGATATA	IntronTRIP	B3-9	chr1	101101985	-	20	143	NA	NA	13	143	NA	NA	0	143	NA	NA	NA	NA	NA	NA	NA	NA	NA	Quies	Interior_Act3	29.57	Low GC	NA	NA
CCGCGGTCTTAGTCCCCC	IntronTRIP	B3-9	chr1	37929430	-	78	50	NA	NA	111	50	NA	NA	269	50	NA	NA	NM_005540.3	NA	NM_005540.3.17	NM_005540.3	17623	68734	0.204071470755121	EnhA1	Interior_Act1	45.05	Average GC	NA	MANE_mRNA
CCGCGGTTCGGGTGCGGA	IntronTRIP	B3-9	chr1	148459692	+	0	93	NA	NA	0	93	NA	NA	0	93	NA	NA	NA	NA	NA	NA	878	179	0.830652790917692	NA	Interior_Repr1	64.24	High GC	NA	TEC
CCGCGTAAGCCTGCTCTC	IntronTRIP	B3-9	chr15	49621649	+	113	41	NA	NA	214	41	NA	NA	0	41	NA	NA	NM_001144955.2	NA	NM_001144955.2.1	NM_001144955.2	602	34583	0.017109563734546	TssA	Near_Lm1	42.86	Average GC	NA	MANE_mRNA
CCGCGTAATTTCGTCTCG	IntronTRIP	B3-9	chr19	55397866	-	0	41	NA	NA	0	41	NA	NA	193	41	NA	NA	NA	NA	NA	NA	NA	NA	NA	TxWk	Speckle	51.05	High GC	NA	NA
CCGCGTAGACAGATAAGG	IntronTRIP	B3-9	chr1	12478450	-	0	180	NA	NA	0	180	NA	NA	0	180	NA	NA	NA	NA	NA	NA	NA	NA	NA	EnhA1	Interior_Act1	52.05	High GC	NA	NA
CCGCGTAGGGAGAAGACC	IntronTRIP	B3-9	chr21	39446060	-	4	179	NA	NA	0	179	NA	NA	0	179	NA	NA	NA	NA	NA	NA	NA	NA	NA	TssFlnkU	Interior_Act2	54.65	High GC	NA	NA
CCGCGTATTCCGACTCAG	IntronTRIP	B3-9	chr7	139718919	+	0	10	NA	NA	0	10	NA	NA	0	10	NA	NA	NA	NA	NA	NA	NA	NA	NA	ReprPCWk	Interior_Act3	46.15	Average GC	NA	NA
CCGCGTCCACGATAGATC	IntronTRIP	B3-9	chr9	107285379	-	0	25	NA	NA	1	25	NA	NA	0	25	NA	NA	NA	NA	NA	NA	NA	NA	NA	TssA	Near_Lm1	32.47	Low GC	NA	NA
CCGCGTCCCCCTCTACTT	IntronTRIP	B3-9	chr2	226679780	-	28	99	NA	NA	49	99	NA	NA	43	99	NA	NA	NA	NA	NA	NA	NA	NA	NA	Quies	Near_Lm2	44.96	Average GC	NA	NA
CCGCGTCGGCGGCCTGAC	IntronTRIP	B3-9	chrX	66853630	-	0	15	NA	NA	0	15	NA	NA	0	15	NA	NA	NA	NA	NA	NA	NA	NA	NA	Quies	Near_Lm2	35.76	Average GC	LINE	NA
CCGCGTCTTAGGACAGGT	IntronTRIP	B3-9	chr3	9897631	+	6	61	NA	NA	3	61	NA	NA	0	61	NA	NA	NA	NA	NA	NA	NA	NA	NA	EnhA1	Interior_Act2	47.05	Average GC	SINE	NA
CCGCGTCTTTACCTGGGA	IntronTRIP	B3-9	chr7	140945368	+	0	13	NA	NA	8	13	NA	NA	0	13	NA	NA	NA	NA	NA	NA	NA	NA	NA	ReprPCWk	Interior_Act3	38.06	Average GC	NA	NA
CCGCGTGCCGATGACCAA	IntronTRIP	B3-9	chr8	97232605	+	0	335	NA	NA	0	335	NA	NA	0	335	NA	NA	NA	NA	NA	NA	NA	NA	NA	ReprPC	Interior_Act3	46.35	Average GC	NA	NA
CCGCGTGGAAAAACTGTC	IntronTRIP	B3-9	chr8	67929221	+	0	10	NA	NA	0	10	NA	NA	0	10	NA	NA	NA	NA	NA	NA	NA	NA	NA	Quies	Near_Lm2	34.37	Low GC	LINE	NA
CCGCGTGGAACCACGGTC	IntronTRIP	B3-9	chr2	85355350	+	44	58	NA	NA	118	58	NA	NA	172	58	NA	NA	NM_001135022.2	NA	NM_001135022.2.2	NM_001135022.2	582	36398	0.0157382368848026	TssFlnk	Interior_Act2	52.75	High GC	NA	MANE_mRNA
CCGCGTGGGTCCGCGCCC	IntronTRIP	B3-9	chr14	89207334	-	0	102	NA	NA	0	102	NA	NA	0	102	NA	NA	NM_005197.4	NA	NM_005197.4.2	NM_005197.4	209899	51158	0.80403513408949	ReprPCWk	Near_Lm1	39.96	Average GC	NA	MANE_mRNA
CCGCGTTTTAACTGAGCC	IntronTRIP	B3-9	chr4	70935150	-	0	53	NA	NA	0	53	NA	NA	0	53	NA	NA	NA	NA	NA	NA	NA	NA	NA	EnhA1	Interior_Act3	39.86	Average GC	NA	NA
CCGCTAAACGACCGCGAG	IntronTRIP	B3-9	chr6	158954018	+	0	34	NA	NA	0	34	NA	NA	0	34	NA	NA	NA	NA	NA	NA	NA	NA	NA	Quies	Interior_Act2	43.56	Average GC	NA	NA
CCGCTAATCGCATCTGCC	IntronTRIP	B3-9	chr21	23926957	+	33	16	NA	NA	39	16	NA	NA	0	16	NA	NA	NA	NA	NA	NA	NA	NA	NA	Quies	Near_Lm2	29.97	Low GC	NA	NA
CCGCTACTTGTACTCCCA	IntronTRIP	B3-9	chr15	84527668	-	5	57	NA	NA	0	57	NA	NA	0	57	NA	NA	NA	NA	NA	NA	43032	887	0.979803729593115	TxWk	Interior_Repr1	38.86	Average GC	NA	transcribed_unprocessed_pseudogene
CCGCTAGTATCAACCGAC	IntronTRIP	B3-9	chr7	103458635	-	0	41	NA	NA	0	41	NA	NA	0	41	NA	NA	NA	NA	NA	NA	NA	NA	NA	ReprPCWk	Interior_Act2	37.56	Average GC	LINE	NA
CCGCTAGTATCGAGGATG	IntronTRIP	B3-9	chr10	45479347	-	435	121	NA	NA	416	121	NA	NA	880	121	NA	NA	NM_001282866.2	NA	NM_001282866.2.5	NM_001282866.2	56024	24763	0.693477911050045	Het	Interior_Act3	38.66	Average GC	NA	MANE_mRNA
CCGCTATCTTTATGGAAC	IntronTRIP	B3-9	chr20	31683406	+	0	61	NA	NA	0	61	NA	NA	0	61	NA	NA	NA	NA	NA	NA	NA	NA	NA	EnhG1	Interior_Act2	46.75	Average GC	LINE	NA
CCGCTATGCCCAACCGGT	IntronTRIP	B3-9	chr2	147137956	-	0	61	NA	NA	0	61	NA	NA	0	61	NA	NA	NA	NA	NA	NA	NA	NA	NA	Quies	Lamina	34.57	Low GC	NA	NA
CCGCTATGTAGGACAGAC	IntronTRIP	B3-9	chr13	40404920	-	302	150	NA	NA	465	150	NA	NA	275	150	NA	NA	NA	NA	NA	NA	130887	325814	0.286592321891128	ReprPCWk	Near_Lm1	50.25	High GC	NA	lncRNA
CCGCTATTAGCCAAAACT	IntronTRIP	B3-9	chr1	199325348	-	0	47	0	25	0	47	0	25	0	47	0	25	NA	NA	NA	NA	NA	NA	NA	Quies	Lamina	31.97	Low GC	NA	NA
CCGCTCATTTGTGTCAGA	IntronTRIP	B3-9	chr17	44061353	-	30	29	NA	NA	44	29	NA	NA	101	29	NA	NA	NM_001371445.1	NA	NM_001371445.1.3	NM_001371445.1	5318	27026	0.164419985159535	Tx	Speckle	42.66	Average GC	NA	MANE_mRNA
CCGCTCCACCTATGACAG	IntronTRIP	B3-9	chr3	171200586	-	13	92	NA	NA	14	92	NA	NA	0	92	NA	NA	NM_015028.4	NA	NM_015028.4.29	NM_015028.4	259819	142173	0.646328782662342	EnhWk	Interior_Act3	41.86	Average GC	NA	MANE_mRNA
CCGCTCCGAGGTTCGCCG	IntronTRIP	B3-9	chr10	118447951	-	0	39	NA	NA	0	39	NA	NA	0	39	NA	NA	NA	NA	NA	NA	NA	NA	NA	ReprPC	Interior_Act3	49.05	High GC	DNA	NA
CCGCTCCGCATCGCTCCA	IntronTRIP	B3-9	chr11	72112918	+	255	101	NA	NA	228	101	NA	NA	228	101	NA	NA	NA	NA	NA	NA	NA	NA	NA	TssA	Speckle	51.35	High GC	NA	NA
CCGCTCCGGATGACGGCG	IntronTRIP	B3-9	chr17	55739401	+	8	233	NA	NA	0	233	NA	NA	0	233	NA	NA	NA	NA	NA	NA	NA	NA	NA	EnhWk	Near_Lm1	42.36	Average GC	NA	NA
CCGCTCCGTGGTCACGTA	IntronTRIP	B3-9	chr3	75041393	-	0	55	NA	NA	0	55	NA	NA	0	55	NA	NA	NA	NA	NA	NA	NA	NA	NA	Quies	Lamina	33.67	Low GC	LINE	NA
CCGCTCCTAGTAGACGCC	IntronTRIP	B3-9	chr8	61184897	-	0	33	NA	NA	0	33	NA	NA	0	33	NA	NA	NA	NA	NA	NA	NA	NA	NA	ReprPCWk	Near_Lm1	40.56	Average GC	NA	NA
CCGCTCCTTAATACAGAC	IntronTRIP	B3-9	chr7	71998868	+	0	211	NA	NA	16	211	NA	NA	0	211	NA	NA	NA	NA	NA	NA	NA	NA	NA	Quies	Interior_Repr2	36.46	Average GC	LINE	NA
CCGCTCGAACAGTACCGG	IntronTRIP	B3-9	chr12	53329	+	0	21	NA	NA	0	21	NA	NA	0	21	NA	NA	NA	NA	NA	NA	NA	NA	NA	TxWk	Interior_Act1	43.16	Average GC	NA	NA
CCGCTCGACCTACGCCCA	IntronTRIP	B3-9	chr1	7343538	-	0	44	NA	NA	0	44	NA	NA	0	44	NA	NA	NA	NA	NA	NA	NA	NA	NA	ReprPCWk	Interior_Repr1	43.26	Average GC	LINE	NA
CCGCTCGAGCCAGGCCGC	IntronTRIP	B3-9	chr6	140519563	-	0	148	NA	NA	0	148	NA	NA	0	148	NA	NA	NA	NA	NA	NA	NA	NA	NA	Quies	Near_Lm2	35.66	Average GC	NA	NA
CCGCTCGATACCTCTTCC	IntronTRIP	B3-9	chr1	35930623	+	15	48	NA	NA	18	48	NA	NA	0	48	NA	NA	NA	NA	NA	NA	NA	NA	NA	TssA	Interior_Act1	61.24	High GC	NA	NA
CCGCTCGCCCGCCCGGCA	IntronTRIP	B3-9	chr15	58716232	+	0	37	NA	NA	0	37	NA	NA	0	37	NA	NA	NA	NA	NA	NA	NA	NA	NA	Quies	Interior_Act2	29.57	Low GC	NA	NA
CCGCTCGCGGGCTGCTCC	IntronTRIP	B3-9	chr1	207652114	+	36	4	NA	NA	76	4	NA	NA	0	4	NA	NA	NM_175710.2	NA	NM_175710.2.1	NM_175710.2	6982	71589	0.0888623028852885	TxWk	Interior_Act3	35.46	Average GC	NA	unprocessed_pseudogene
CCGCTCGCGTTTCTTACC	IntronTRIP	B3-9	chr8	95116877	-	4	21	NA	NA	0	21	NA	NA	0	21	NA	NA	NA	NA	NA	NA	NA	NA	NA	EnhWk	Interior_Act3	45.15	Average GC	LTR	NA
CCGCTCGGCCAAAAAATC	IntronTRIP	B3-9	chr4	109914490	+	0	30	NA	NA	0	30	NA	NA	0	30	NA	NA	NM_001963.6	NA	NM_001963.6.1	NM_001963.6	1608	99276	0.0159390983704056	ReprPCWk	Interior_Act3	44.06	Average GC	NA	MANE_mRNA
CCGCTCGGTTGGCAACAT	IntronTRIP	B3-9	chr5	42993962	-	199	42	NA	NA	125	42	NA	NA	0	42	NA	NA	NA	NA	NA	NA	NA	NA	NA	TssA	Interior_Act3	41.66	Average GC	NA	NA
CCGCTCGTCTTGGAGGAC	IntronTRIP	B3-9	chr8	99145277	+	0	13	NA	NA	0	13	NA	NA	0	13	NA	NA	NM_152564.5	NA	NM_152564.5.13	NM_152564.5	132004	732303	0.152728139422682	TxWk	Interior_Act2	35.26	Average GC	NA	MANE_mRNA
CCGCTCGTGGCGCCCCAC	IntronTRIP	B3-9	chr1	32733542	-	18	27	NA	NA	9	27	NA	NA	106	27	NA	NA	NA	NA	NA	NA	NA	NA	NA	EnhWk	Interior_Act1	52.75	High GC	NA	NA
CCGCTCTACGGCGTTATG	IntronTRIP	B3-9	chr14	39340348	+	7	129	NA	NA	9	129	NA	NA	0	129	NA	NA	NM_001329214.4	NA	NM_001329214.4.25	NM_001329214.4	106434	10346	0.911406062681966	Quies	Near_Lm1	37.96	Average GC	NA	MANE_mRNA
CCGCTCTGTTATCCGTTG	IntronTRIP	B3-9	chr6	124964677	-	12	5	NA	NA	0	5	NA	NA	0	5	NA	NA	NA	NA	NA	NA	NA	NA	NA	TssA	Near_Lm2	41.16	Average GC	NA	NA
CCGCTGACCGGAACCCTC	IntronTRIP	B3-9	chr12	18674010	-	0	169	NA	NA	16	169	NA	NA	0	169	NA	NA	NA	NA	NA	NA	NA	NA	NA	Quies	Near_Lm2	37.76	Average GC	LTR	NA
CCGCTGATTTAGTCGGTT	IntronTRIP	B3-9	chr1	186716094	+	0	24	NA	NA	0	24	NA	NA	0	24	NA	NA	NA	NA	NA	NA	NA	NA	NA	Quies	Lamina	32.37	Low GC	NA	NA
CCGCTGCGCATTGTCTCC	IntronTRIP	B3-9	chr4	26300507	+	0	91	NA	NA	0	91	NA	NA	0	91	NA	NA	NA	NA	NA	NA	NA	NA	NA	ReprPCWk	Interior_Act3	39.06	Average GC	NA	NA
CCGCTGCGGATTCTTTTG	IntronTRIP	B3-9	chr9	125086227	+	0	152	0	5	0	152	0	5	0	152	0	5	NA	NA	NA	NA	NA	NA	NA	TxWk	Interior_Act1	40.26	Average GC	NA	NA
CCGCTGCTCCCCAGTTGT	IntronTRIP	B3-9	chr6	112960933	-	0	57	NA	NA	0	57	NA	NA	0	57	NA	NA	NA	NA	NA	NA	NA	NA	NA	Quies	Near_Lm2	38.06	Average GC	LINE	NA
CCGCTGGATGTCTGCTTT	IntronTRIP	B3-9	chr2	12590813	+	40	55	NA	NA	43	55	NA	NA	112	55	NA	NA	NA	NA	NA	NA	756887	112100	0.870999220931959	Quies	Interior_Act3	40.86	Average GC	NA	lncRNA
CCGCTGGCCCAGAGAATA	IntronTRIP	B3-9	chrX	129817510	-	24	69	NA	NA	13	69	NA	NA	0	69	NA	NA	NM_016032.4	NA	NM_016032.4.6	NM_016032.4	26376	14223	0.649671174166851	TxWk	Interior_Act3	43.46	Average GC	LINE	MANE_mRNA
CCGCTGGCCGTGTATCTA	IntronTRIP	B3-9	chr4	142674792	+	0	12	NA	NA	0	12	NA	NA	0	12	NA	NA	NA	NA	NA	NA	NA	NA	NA	Quies	Lamina	35.66	Average GC	LINE	NA
CCGCTGGCTCTTTTGGAG	IntronTRIP	B3-9	chr1	75726438	+	81	16	NA	NA	109	16	NA	NA	94	16	NA	NA	NM_000016.6	NA	NM_000016.6.1	NM_000016.6	1730	37241	0.0443919837828129	TssA	Near_Lm2	43.36	Average GC	NA	MANE_mRNA
CCGCTGGGAATGAGACTT	IntronTRIP	B3-9	chr1	90969949	+	0	200	NA	NA	0	200	NA	NA	0	200	NA	NA	NA	NA	NA	NA	NA	NA	NA	TxWk	Interior_Act3	35.56	Average GC	NA	NA
CCGCTGGGCTTGCGCTAT	IntronTRIP	B3-9	chr2	55392088	-	6	56	92	125	8	56	119	125	1	56	288	125	NM_001365480.1	NA	NM_001365480.1.31	NM_001365480.1	27768	104247	0.210339734121123	EnhA1	Interior_Act3	35.16	Average GC	LINE	MANE_mRNA
CCGCTGTCAAGAGCCCCT	IntronTRIP	B3-9	chr5	91910163	-	0	20	NA	NA	0	20	NA	NA	0	20	NA	NA	NA	NA	NA	NA	NA	NA	NA	Quies	Lamina	35.76	Average GC	NA	NA
CCGCTGTCCACTCTGCCT	IntronTRIP	B3-9	chr7	107756929	-	0	53	NA	NA	0	53	NA	NA	0	53	NA	NA	NA	NA	NA	NA	NA	NA	NA	Tx	Interior_Act3	31.27	Low GC	NA	NA
CCGCTGTCCCGCGAGTGG	IntronTRIP	B3-9	chr1	203178671	-	0	61	NA	NA	0	61	NA	NA	0	61	NA	NA	NA	NA	NA	NA	NA	NA	NA	ReprPC	Interior_Act2	52.45	High GC	NA	NA
CCGCTGTCCTTGACTATC	IntronTRIP	B3-9	chr7	121076355	+	105	100	NA	NA	122	100	NA	NA	182	100	NA	NA	NM_024913.5	NA	NM_024913.5.5	NM_024913.5	87645	221087	0.283886995841053	TssA	Near_Lm2	36.96	Average GC	NA	MANE_mRNA
CCGCTGTGCCGATGCACA	IntronTRIP	B3-9	chr1	215847269	-	0	68	NA	NA	0	68	NA	NA	0	68	NA	NA	NM_206933.4	NA	NM_206933.4.28	NM_206933.4	576179	224379	0.719721744083502	Quies	Lamina	40.26	Average GC	NA	MANE_mRNA
CCGCTGTGTCTTGGTAAT	IntronTRIP	B3-9	chr11	56965651	+	0	77	0	95	0	77	0	95	0	77	219	95	NA	NA	NA	NA	NA	NA	NA	Quies	Lamina_Like	38.46	Average GC	LINE	NA
CCGCTTAACCTCGCCTCA	IntronTRIP	B3-9	chr8	97022254	+	1	93	NA	NA	11	93	NA	NA	0	93	NA	NA	NM_016134.4	NA	NM_016134.4.5	NM_016134.4	377013	121247	0.75665917392526	Quies	Near_Lm1	35.56	Average GC	LINE	MANE_mRNA
CCGCTTAACTACTGGGTG	IntronTRIP	B3-9	chr1	160206878	+	468	36	NA	NA	479	36	NA	NA	0	36	NA	NA	NM_003768.5	NA	NM_003768.5.1	NM_003768.5	1495	8494	0.149664631094204	EnhWk	Interior_Act2	49.15	High GC	NA	MANE_mRNA
CCGCTTACGATTTGAATT	IntronTRIP	B3-9	chr2	206101044	+	0	26	0	62	1	26	4	62	0	26	0	62	NA	NA	NA	NA	NA	NA	NA	Quies	Interior_Act3	42.46	Average GC	NA	NA
CCGCTTATTGTGGACATA	IntronTRIP	B3-9	chr4	163292418	-	0	34	NA	NA	0	34	NA	NA	0	34	NA	NA	NA	NA	NA	NA	NA	NA	NA	Quies	Near_Lm2	43.26	Average GC	NA	NA
CCGCTTCGGCTGCCCTGC	IntronTRIP	B3-9	chr3	73139877	-	0	128	NA	NA	0	128	NA	NA	0	128	NA	NA	NA	NA	NA	NA	NA	NA	NA	Quies	Near_Lm1	35.16	Average GC	NA	NA
CCGCTTCTGTCTGCAGCT	IntronTRIP	B3-9	chr5	161718817	+	834	359	NA	NA	1022	359	NA	NA	0	359	NA	NA	NA	NA	NA	NA	NA	NA	NA	Quies	Lamina	30.67	Low GC	NA	NA
CCGCTTGGTGCGATATGC	IntronTRIP	B3-9	chr7	16237052	+	0	131	NA	NA	0	131	NA	NA	0	131	NA	NA	NA	NA	NA	NA	26568	33552	0.441916167664671	TxWk	Near_Lm2	35.36	Average GC	NA	lncRNA
CCGCTTTCTATTCTCTAC	IntronTRIP	B3-9	chr15	37210092	+	0	39	NA	NA	0	39	NA	NA	0	39	NA	NA	NA	NA	NA	NA	NA	NA	NA	Quies	Near_Lm2	39.96	Average GC	NA	NA
CCGCTTTGAGTACGATGC	IntronTRIP	B3-9	chr8	65682666	+	7	24	NA	NA	30	24	NA	NA	0	24	NA	NA	NM_014637.4	NA	NM_014637.4.3	NM_014637.4	37933	27896	0.576235397773018	TxWk	Interior_Act3	32.87	Low GC	NA	MANE_mRNA
CCGCTTTTAGGTTTTGAC	IntronTRIP	B3-9	chr4	122925988	+	5	59	NA	NA	31	59	NA	NA	0	59	NA	NA	NM_145207.3	NA	NM_145207.3.1	NM_145207.3	2911	393445	0.00734440755280606	EnhWk	Interior_Act3	38.26	Average GC	NA	MANE_mRNA
CCGCTTTTTCAGATAAGC	IntronTRIP	B3-9	chr3	5057832	+	29	147	NA	NA	45	147	NA	NA	0	147	NA	NA	NA	NA	NA	NA	NA	NA	NA	EnhWk	Interior_Act3	45.45	Average GC	NA	NA
CCGGAAACACAGAAAGGA	IntronTRIP	B3-9	chr9	13267968	-	19	77	NA	NA	14	77	NA	NA	0	77	NA	NA	NM_001378778.1	NA	NM_001378778.1.46	NM_001378778.1	11724	162262	0.067384732104882	EnhA2	Near_Lm2	34.77	Low GC	NA	MANE_mRNA
CCGGAACGTTTGCAGTTT	IntronTRIP	B3-9	chr2	42359734	+	0	89	NA	NA	0	89	NA	NA	0	89	NA	NA	NA	NA	NA	NA	NA	NA	NA	TssA	Interior_Act3	42.66	Average GC	NA	NA
CCGGAAGGCGACTGTAAT	IntronTRIP	B3-9	chr13	113419785	-	4	38	NA	NA	0	38	NA	NA	0	38	NA	NA	NM_001394807.1	NA	NM_001394807.1.1	NM_001394807.1	33703	20175	0.625542893203163	EnhWk	Interior_Act1	46.35	Average GC	NA	MANE_mRNA
CCGGAAGGGACTTCGTAC	IntronTRIP	B3-9	chr8	98119218	-	0	48	NA	NA	0	48	NA	NA	0	48	NA	NA	NA	NA	NA	NA	NA	NA	NA	TxWk	Interior_Act2	35.96	Average GC	NA	NA
CCGGAAGTTCTCCCCCTA	IntronTRIP	B3-9	chr2	65808730	-	0	3	NA	NA	0	3	NA	NA	0	3	NA	NA	NA	NA	NA	NA	NA	NA	NA	Het	Near_Lm1	29.37	Low GC	NA	NA
CCGGAATAATCTTAGGGG	IntronTRIP	B3-9	chr9	98907039	-	0	91	NA	NA	0	91	NA	NA	0	91	NA	NA	NA	NA	NA	NA	NA	NA	NA	EnhWk	Interior_Act3	49.05	High GC	NA	NA
CCGGAATTCCGCCCACCA	IntronTRIP	B3-9	chr8	124538139	-	165	184	NA	NA	340	184	NA	NA	0	184	NA	NA	NM_032026.4	NA	NM_032026.4.11	NM_032026.4	946	49642	0.0187000869771487	TssA	Interior_Act3	42.56	Average GC	NA	MANE_mRNA
CCGGACAAGCTTGCTTGT	IntronTRIP	B3-9	chr1	28258554	+	4	13	NA	NA	0	13	NA	NA	0	13	NA	NA	NA	NA	NA	NA	NA	NA	NA	EnhA1	Interior_Act1	45.05	Average GC	NA	NA
CCGGACAATCAATCGTAA	IntronTRIP	B3-9	chr15	40161802	-	0	99	NA	NA	0	99	NA	NA	0	99	NA	NA	NA	NA	NA	NA	NA	NA	NA	TssA	Interior_Act2	45.05	Average GC	NA	NA
CCGGACAATCCCTATTAC	IntronTRIP	B3-9	chr4	94400479	+	0	341	NA	NA	0	341	NA	NA	0	341	NA	NA	NA	NA	NA	NA	NA	NA	NA	Quies	Interior_Act3	30.77	Low GC	NA	NA
CCGGACAATCGACTCAAG	IntronTRIP	B3-9	chr9	40943715	+	0	30	NA	NA	0	30	NA	NA	0	30	NA	NA	NA	NA	NA	NA	NA	NA	NA	TxWk	Lamina_Like	42.26	Average GC	NA	NA
CCGGACAATGGACACATT	IntronTRIP	B3-9	chr3	65703422	+	0	55	0	81	11	55	1	81	0	55	0	81	NA	NA	NA	NA	NA	NA	NA	Quies	Interior_Act3	46.65	Average GC	NA	NA
CCGGACACCTGCTACCCG	IntronTRIP	B3-9	chr1	67200562	-	0	106	NA	NA	0	106	NA	NA	0	106	NA	NA	NA	NA	NA	NA	NA	NA	NA	Quies	Interior_Act3	44.46	Average GC	SINE	NA
CCGGACAGCCCCTGTGGC	IntronTRIP	B3-9	chr20	23151974	+	117	11	NA	NA	98	11	NA	NA	0	11	NA	NA	NA	NA	NA	NA	NA	NA	NA	EnhA1	Interior_Act3	51.45	High GC	NA	NA
CCGGACATAAAGAGGCAC	IntronTRIP	B3-9	chr4	76350102	-	0	39	NA	NA	1	39	NA	NA	0	39	NA	NA	NM_001394954.1	NA	NM_001394954.1.7	NM_001394954.1	71039	37064	0.657141799950048	Quies	Interior_Act3	31.57	Low GC	LINE	MANE_mRNA
CCGGACATGCCAGTCTAC	IntronTRIP	B3-9	chr2	168852460	-	32	69	NA	NA	46	69	NA	NA	135	69	NA	NA	NA	NA	NA	NA	NA	NA	NA	EnhA1	Interior_Act3	44.36	Average GC	NA	NA
CCGGACCCAGAGAAGACT	IntronTRIP	B3-9	chr4	26994208	+	20	98	36	128	23	98	18	128	0	98	0	128	NM_020860.4	NA	NM_020860.4.3	NM_020860.4	133368	31173	0.810545699855963	Quies	Near_Lm2	35.96	Average GC	LINE	MANE_mRNA
CCGGACCCTTCGGGGAAT	IntronTRIP	B3-9	chr10	123210460	+	0	11	NA	NA	0	11	NA	NA	0	11	NA	NA	NA	NA	NA	NA	NA	NA	NA	Quies	Interior_Repr2	40.16	Average GC	NA	NA
CCGGACCTTGAGATAAGA	IntronTRIP	B3-9	chr10	34326325	+	0	64	NA	NA	0	64	NA	NA	0	64	NA	NA	NA	NA	NA	NA	NA	NA	NA	Quies	Near_Lm1	36.56	Average GC	NA	NA
CCGGACCTTTGCAAACTC	IntronTRIP	B3-9	chr13	102768447	-	129	15	NA	NA	174	15	NA	NA	54	15	NA	NA	NM_138779.5	NA	NM_138779.5.3	NM_138779.5	5339	2560	0.675908342828206	Quies	Near_Lm2	31.67	Low GC	NA	MANE_mRNA
CCGGACGACGGGTTCGAG	IntronTRIP	B3-9	chr4	78706618	+	3	97	NA	NA	0	97	NA	NA	0	97	NA	NA	NA	NA	NA	NA	NA	NA	NA	TxWk	Interior_Act3	36.46	Average GC	LINE	NA
CCGGACGATTGCAAGCCT	IntronTRIP	B3-9	chr13	24231832	+	8	39	NA	NA	0	39	NA	NA	0	39	NA	NA	NM_001166271.3	NA	NM_001166271.3.2	NM_001166271.3	71113	75237	0.485910488554834	ReprPCWk	Interior_Repr2	43.26	Average GC	NA	MANE_mRNA
CCGGACGGCTTGCGTGCT	IntronTRIP	B3-9	chr1	55252857	-	0	109	NA	NA	0	109	NA	NA	0	109	NA	NA	NA	NA	NA	NA	NA	NA	NA	Quies	Interior_Act3	46.15	Average GC	NA	NA
CCGGACGGGCGCCAGTTG	IntronTRIP	B3-9	chr5	70965554	+	6	154	NA	NA	10	154	NA	NA	44	154	NA	NA	NA	NA	NA	NA	NA	NA	NA	Quies	Interior_Repr1	48.15	Average GC	LTR	NA
CCGGACGTATTCGGTGTT	IntronTRIP	B3-9	chr1	231944774	+	0	21	NA	NA	0	21	NA	NA	0	21	NA	NA	NM_018662.3	NA	NM_018662.3.9	NM_018662.3	317985	96498	0.767184661373325	ReprPCWk	Near_Lm2	45.35	Average GC	LINE	lncRNA
CCGGACTCCGGTTATTCA	IntronTRIP	B3-9	chr20	24096830	-	0	189	NA	NA	0	189	NA	NA	0	189	NA	NA	NA	NA	NA	NA	NA	NA	NA	Quies	Interior_Repr2	50.85	High GC	NA	NA
CCGGACTGAGGATGACGA	IntronTRIP	B3-9	chr17	70653358	-	5	8	NA	NA	9	8	NA	NA	0	8	NA	NA	NA	NA	NA	NA	NA	NA	NA	Quies	Near_Lm2	28.77	Low GC	NA	NA
CCGGACTGCACTGTCGAG	IntronTRIP	B3-9	chr7	107779797	-	0	207	NA	NA	1	207	NA	NA	0	207	NA	NA	NM_000111.3	NA	NM_000111.3.10	NM_000111.3	23426	14329	0.620474109389485	ReprPCWk	Interior_Act3	38.46	Average GC	NA	MANE_mRNA
CCGGACTGCGTTAACCTA	IntronTRIP	B3-9	chr1	201852698	+	66	10	NA	NA	59	10	NA	NA	103	10	NA	NA	NM_018085.5	NA	NM_018085.5.5	NM_018085.5	23542	31593	0.426988301441915	Tx	Interior_Act1	39.96	Average GC	NA	MANE_mRNA
CCGGACTTGTGCCAGAGC	IntronTRIP	B3-9	chr1	54730161	-	0	96	NA	NA	0	96	NA	NA	0	96	NA	NA	NA	NA	NA	NA	NA	NA	NA	Tx	Interior_Act3	40.96	Average GC	NA	NA
CCGGACTTTTTTGACCAG	IntronTRIP	B3-9	chr9	39144876	+	0	84	NA	NA	0	84	NA	NA	0	84	NA	NA	NA	NA	NA	NA	NA	NA	NA	ReprPCWk	Near_Lm1	40.86	Average GC	NA	NA
CCGGAGATACCCTAGGCC	IntronTRIP	B3-9	chr2	181929840	-	0	25	0	50	11	25	4	50	0	25	0	50	NA	NA	NA	NA	NA	NA	NA	Quies	Near_Lm2	30.37	Low GC	NA	NA
CCGGAGCACGCCGGCGGG	IntronTRIP	B3-9	chr11	108227422	-	0	235	NA	NA	4	235	NA	NA	0	235	NA	NA	NA	NA	NA	NA	NA	NA	NA	TxWk	Interior_Act3	37.06	Average GC	NA	NA
CCGGAGCCAGTTCATCCC	IntronTRIP	B3-9	chr6	148049516	-	0	63	NA	NA	0	63	NA	NA	0	63	NA	NA	NA	NA	NA	NA	NA	NA	NA	Quies	Near_Lm1	33.67	Low GC	NA	NA
CCGGAGCCGGCCGGTTTA	IntronTRIP	B3-9	chr16	71003389	-	4	153	0	11	0	153	0	11	0	153	0	11	NM_001270974.2	NA	NM_001270974.2.63	NM_001270974.2	227333	201306	0.530360046565991	ReprPCWk	Interior_Repr1	38.16	Average GC	LINE	MANE_mRNA
CCGGAGGACGTCGTCCAT	IntronTRIP	B3-9	chr3	15268247	+	0	42	NA	NA	0	42	NA	NA	0	42	NA	NA	NA	NA	NA	NA	NA	NA	NA	EnhWk	Interior_Act3	51.05	High GC	NA	NA
CCGGAGGCACTTGCAATT	IntronTRIP	B3-9	chr2	135984613	+	5	84	NA	NA	73	84	NA	NA	0	84	NA	NA	NA	NA	NA	NA	NA	NA	NA	TssA	Interior_Act3	37.06	Average GC	NA	NA
CCGGAGGGCTAAGAAGTA	IntronTRIP	B3-9	chr19	46914047	+	445	135	NA	NA	503	135	NA	NA	89	135	NA	NA	NM_004491.5	NA	NM_004491.5.1	NM_004491.5	53051	91030	0.368202608255079	EnhA2	Speckle	38.36	Average GC	NA	MANE_mRNA
CCGGAGGGCTGGTTGGCG	IntronTRIP	B3-9	chr4	153448581	-	6	53	NA	NA	0	53	NA	NA	0	53	NA	NA	NA	NA	NA	NA	NA	NA	NA	EnhWk	Interior_Act3	43.06	Average GC	NA	NA
CCGGAGGGTTGTCCACGC	IntronTRIP	B3-9	chr9	127651673	+	13	34	NA	NA	3	34	NA	NA	0	34	NA	NA	NM_003165.6	NA	NM_003165.6.2	NM_003165.6	39397	41026	0.489872300212626	EnhA1	Speckle	44.66	Average GC	NA	MANE_mRNA
CCGGAGTATGCCTTAGGA	IntronTRIP	B3-9	chr17	12260975	-	0	340	NA	NA	0	340	NA	NA	0	340	NA	NA	NA	NA	NA	NA	NA	NA	NA	Quies	Interior_Repr2	40.66	Average GC	LINE	NA
CCGGAGTCAGGGTGTGTG	IntronTRIP	B3-9	chr3	48101210	-	0	109	NA	NA	0	109	NA	NA	0	109	NA	NA	NA	NA	NA	NA	NA	NA	NA	Quies	Interior_Act1	46.35	Average GC	NA	NA
CCGGAGTCCAGGCTGTGC	IntronTRIP	B3-9	chr2	237899980	-	0	78	NA	NA	0	78	NA	NA	0	78	NA	NA	NA	NA	NA	NA	NA	NA	NA	TxWk	Interior_Act1	42.76	Average GC	NA	NA
CCGGAGTCGGCGATTGTA	IntronTRIP	B3-9	chr2	48334777	-	0	150	NA	NA	0	150	NA	NA	0	150	NA	NA	NA	NA	NA	NA	NA	NA	NA	Quies	Interior_Act3	36.96	Average GC	NA	NA
CCGGAGTCGGTCTGGACT	IntronTRIP	B3-9	chr12	120382064	+	111	112	NA	NA	185	112	NA	NA	321	112	NA	NA	NA	NA	NA	NA	NA	NA	NA	EnhWk	Speckle	44.66	Average GC	DNA	NA
CCGGAGTTATAGTCTGCA	IntronTRIP	B3-9	chr3	57200668	+	4	79	357	91	1	79	418	91	0	79	112	91	NA	NA	NA	NA	NA	NA	NA	Quies	Interior_Act2	33.87	Low GC	NA	NA
CCGGAGTTCCATGTTTTA	IntronTRIP	B3-9	chr6	27684612	+	0	130	NA	NA	0	130	NA	NA	0	130	NA	NA	NA	NA	NA	NA	NA	NA	NA	TssFlnk	Interior_Act2	48.35	High GC	NA	NA
CCGGAGTTTAACATGGGC	IntronTRIP	B3-9	chr7	135469918	-	9	4	NA	NA	29	4	NA	NA	0	4	NA	NA	NM_001190850.2	NA	NM_001190850.2.11	NM_001190850.2	40184	108124	0.270949645332686	TxWk	Interior_Act3	45.65	Average GC	SINE	MANE_mRNA
CCGGATAACCGCCCTCTC	IntronTRIP	B3-9	chr11	59819002	-	12	128	NA	NA	0	128	NA	NA	0	128	NA	NA	NA	NA	NA	NA	NA	NA	NA	TxWk	Interior_Repr1	44.56	Average GC	NA	NA
CCGGATACACGAGTTAAT	IntronTRIP	B3-9	chr17	49605824	-	19	73	NA	NA	8	73	NA	NA	330	73	NA	NA	NM_001007228.2	NA	NM_001007228.2.2	NM_001007228.2	72273	6941	0.912376600095943	TxWk	Interior_Act1	46.65	Average GC	NA	MANE_mRNA
CCGGATACGGGGCTCGGA	IntronTRIP	B3-9	chr1	246678325	+	4	6	NA	NA	0	6	NA	NA	0	6	NA	NA	NA	NA	NA	NA	NA	NA	NA	Quies	Interior_Act3	46.75	Average GC	NA	NA
CCGGATAGAATCGTCGGG	IntronTRIP	B3-9	chr7	37155020	+	0	56	NA	NA	0	56	NA	NA	0	56	NA	NA	NA	NA	NA	NA	NA	NA	NA	Quies	Near_Lm1	39.86	Average GC	LINE	NA
CCGGATAGGTATGGCAGA	IntronTRIP	B3-9	chr8	125645160	-	0	54	NA	NA	0	54	NA	NA	0	54	NA	NA	NA	NA	NA	NA	NA	NA	NA	ReprPCWk	Interior_Act3	41.76	Average GC	NA	NA
CCGGATATATGGCTCGCC	IntronTRIP	B3-9	chr2	169829226	+	0	111	NA	NA	0	111	NA	NA	0	111	NA	NA	NM_172070.4	NA	NM_172070.4.1	NM_172070.4	1773	254905	0.00690748720186381	TssFlnk	Interior_Act3	43.36	Average GC	NA	MANE_mRNA
CCGGATGACAGGCACCAC	IntronTRIP	B3-9	chr18	9932088	+	337	19	NA	NA	581	19	NA	NA	529	19	NA	NA	NM_194434.3	NA	NM_194434.3.2	NM_194434.3	18073	27933	0.392840064339434	Tx	Interior_Act2	34.37	Low GC	NA	MANE_mRNA
CCGGATGGCTCGCAGTTG	IntronTRIP	B3-9	chr2	168773296	-	10	110	NA	NA	0	110	NA	NA	0	110	NA	NA	NA	NA	NA	NA	13665	1345	0.910393071285809	EnhWk	Interior_Act3	37.36	Average GC	NA	lncRNA
CCGGATGGGCCTGTGTCC	IntronTRIP	B3-9	chr11	31634896	-	0	57	NA	NA	0	57	NA	NA	0	57	NA	NA	NA	NA	NA	NA	133057	16772	0.888059053988213	Quies	Near_Lm1	31.37	Low GC	NA	lncRNA
CCGGATTAATTGTCCGCA	IntronTRIP	B3-9	chr2	55609329	+	0	173	NA	NA	0	173	NA	NA	0	173	NA	NA	NA	NA	NA	NA	NA	NA	NA	EnhA2	Interior_Act3	43.86	Average GC	NA	NA
CCGGATTCATATTCGGCC	IntronTRIP	B3-9	chr14	75092985	+	0	43	NA	NA	0	43	NA	NA	0	43	NA	NA	NA	NA	NA	NA	NA	NA	NA	TxWk	Interior_Act1	36.56	Average GC	NA	NA
CCGGATTCCCGTAGGTTC	IntronTRIP	B3-9	chr16	53179920	+	19	36	NA	NA	8	36	NA	NA	0	36	NA	NA	NM_001308319.2	NA	NM_001308319.2.2	NM_001308319.2	124930	147577	0.458446938977714	Quies	Interior_Act3	44.06	Average GC	NA	MANE_mRNA
CCGGATTCGCAGACCCAC	IntronTRIP	B3-9	chr13	95311299	-	0	7	NA	NA	0	7	NA	NA	0	7	NA	NA	NA	NA	NA	NA	NA	NA	NA	Quies	Interior_Act3	38.96	Average GC	NA	NA
CCGGATTCTACGGGACTT	IntronTRIP	B3-9	chr6	143165936	+	113	37	NA	NA	149	37	NA	NA	0	37	NA	NA	NM_016108.4	NA	NM_016108.4.3	NM_016108.4	105048	175122	0.374943784131063	TssA	Interior_Act3	42.16	Average GC	NA	MANE_mRNA
CCGGATTGAGCCGGCTGA	IntronTRIP	B3-9	chr6	47415206	-	4	24	NA	NA	11	24	NA	NA	33	24	NA	NA	NA	NA	NA	NA	NA	NA	NA	EnhA2	Near_Lm1	38.26	Average GC	NA	NA
CCGGATTGCCCCTGGCAT	IntronTRIP	B3-9	chr6	27693874	+	378	72	NA	NA	475	72	NA	NA	274	72	NA	NA	NA	NA	NA	NA	NA	NA	NA	TssA	Interior_Act2	52.65	High GC	LINE	NA
CCGGCAAACGCATCCTCC	IntronTRIP	B3-9	chr17	30856748	-	155	224	NA	NA	151	224	NA	NA	251	224	NA	NA	NA	NA	NA	NA	6280	22423	0.218792460718392	Tx	Interior_Act1	37.86	Average GC	NA	lncRNA
CCGGCAATAGGTTACCCG	IntronTRIP	B3-9	chr20	22959599	-	33	76	NA	NA	33	76	NA	NA	0	76	NA	NA	NA	NA	NA	NA	NA	NA	NA	ReprPCWk	Interior_Act3	45.55	Average GC	NA	NA
CCGGCAATGAGGTGCAGT	IntronTRIP	B3-9	chr3	170808862	-	0	35	NA	NA	0	35	NA	NA	0	35	NA	NA	NA	NA	NA	NA	NA	NA	NA	TxWk	Interior_Act3	38.96	Average GC	NA	NA
CCGGCACACATTCATATT	IntronTRIP	B3-9	chr11	18324427	-	0	92	NA	NA	0	92	NA	NA	0	92	NA	NA	NA	NA	NA	NA	NA	NA	NA	TssA	Interior_Act3	45.15	Average GC	NA	NA
CCGGCACCAATTGCGGTC	IntronTRIP	B3-9	chr4	41937785	+	184	189	NA	NA	277	189	NA	NA	0	189	NA	NA	NM_018126.3	NA	NM_018126.3.1	NM_018126.3	2357	23018	0.0928866995073892	TxWk	Interior_Act3	33.17	Low GC	NA	MANE_mRNA
CCGGCACCCTCACGTCAA	IntronTRIP	B3-9	chr1	202806494	+	15	14	NA	NA	45	14	NA	NA	0	14	NA	NA	NA	NA	NA	NA	NA	NA	NA	TssA	Interior_Act1	43.66	Average GC	NA	NA
CCGGCACCGCGCTGTCAT	IntronTRIP	B3-9	chr5	132631483	-	0	160	NA	NA	0	160	NA	NA	0	160	NA	NA	NA	NA	NA	NA	32789	894	0.973458421162011	TxWk	Interior_Act2	44.66	Average GC	DNA	lncRNA
CCGGCACGGAATTCAAGC	IntronTRIP	B3-9	chr12	113238491	+	72	100	NA	NA	71	100	NA	NA	48	100	NA	NA	NM_017901.6	NA	NM_017901.6.2	NM_017901.6	17028	60094	0.22079302922642	EnhA1	Interior_Act1	46.05	Average GC	NA	MANE_mRNA
CCGGCAGACCTCTAGGCC	IntronTRIP	B3-9	chr1	219902478	-	2	78	NA	NA	31	78	NA	NA	0	78	NA	NA	NA	NA	NA	NA	NA	NA	NA	EnhWk	Interior_Act3	37.26	Average GC	NA	NA
CCGGCAGCAAAACGAACC	IntronTRIP	B3-9	chr6	38017460	-	0	40	NA	NA	0	40	NA	NA	0	40	NA	NA	NA	NA	NA	NA	NA	NA	NA	Quies	Interior_Act2	40.06	Average GC	NA	NA
CCGGCAGGCAAACTGTAC	IntronTRIP	B3-9	chr6	45302106	+	7	504	NA	NA	0	504	NA	NA	0	504	NA	NA	NA	NA	NA	NA	NA	NA	NA	Quies	Near_Lm1	34.57	Low GC	NA	NA
CCGGCAGTCTCAGTTCTT	IntronTRIP	B3-9	chr1	173036797	+	0	197	NA	NA	0	197	NA	NA	0	197	NA	NA	NA	NA	NA	NA	260892	27218	0.905529138176391	Quies	Near_Lm2	40.76	Average GC	NA	lncRNA
CCGGCATATACCTCCTCC	IntronTRIP	B3-9	chr2	134936079	+	6	44	NA	NA	33	44	NA	NA	0	44	NA	NA	NM_058241.3	NA	NM_058241.3.2	NM_058241.3	17258	23263	0.4259026183954	TxWk	Interior_Act3	34.47	Low GC	NA	MANE_mRNA
CCGGCCACGCGAACTGTT	IntronTRIP	B3-9	chr15	67656865	-	0	48	NA	NA	0	48	NA	NA	0	48	NA	NA	NA	NA	NA	NA	NA	NA	NA	Quies	Interior_Act2	41.76	Average GC	NA	NA
CCGGCCAGCCTGAGTGGC	IntronTRIP	B3-9	chr17	42275375	-	1363	13	NA	NA	1671	13	NA	NA	0	13	NA	NA	NM_012448.4	NA	NM_012448.4.18	NM_012448.4	1016	76199	0.0131580651427831	TssA	Speckle	47.45	Average GC	NA	lncRNA
CCGGCCCAACAGACCTCC	IntronTRIP	B3-9	chr6	69069733	+	0	66	NA	NA	0	66	NA	NA	0	66	NA	NA	NM_001704.3	NA	NM_001704.3.16	NM_001704.3	434452	319773	0.576024395903079	Quies	Near_Lm2	37.96	Average GC	SINE	MANE_mRNA
CCGGCCCAGACCTAGTAT	IntronTRIP	B3-9	chr4	184366201	+	0	91	NA	NA	0	91	NA	NA	0	91	NA	NA	NA	NA	NA	NA	NA	NA	NA	TxWk	Interior_Act3	44.26	Average GC	NA	NA
CCGGCCCCAAGGGAATCC	IntronTRIP	B3-9	chr4	154643580	+	0	51	NA	NA	0	51	NA	NA	0	51	NA	NA	NA	NA	NA	NA	NA	NA	NA	Quies	Near_Lm2	37.26	Average GC	NA	NA
CCGGCCCCGTAACGTCAG	IntronTRIP	B3-9	chr1	162391666	-	0	24	52	136	0	24	58	136	0	24	0	136	NA	NA	NA	NA	NA	NA	NA	EnhA1	Interior_Act3	42.06	Average GC	SINE	NA
CCGGCCCCTAAATGACAC	IntronTRIP	B3-9	chr19	51733853	+	275	106	NA	NA	440	106	NA	NA	0	106	NA	NA	NA	NA	NA	NA	NA	NA	NA	ReprPCWk	Speckle	43.46	Average GC	NA	NA
CCGGCCCGGACCGAAACG	IntronTRIP	B3-9	chr11	112118343	+	25	139	NA	NA	38	139	NA	NA	150	139	NA	NA	NA	NA	NA	NA	NA	NA	NA	Quies	Interior_Act3	40.46	Average GC	NA	NA
CCGGCCCTACTCCACAAC	IntronTRIP	B3-9	chr4	91055382	-	0	126	NA	NA	0	126	NA	NA	0	126	NA	NA	NA	NA	NA	NA	NA	NA	NA	Quies	Lamina	34.07	Low GC	LINE	NA
CCGGCCGCAAGTTCAGGA	IntronTRIP	B3-9	chr1	26473593	+	282	20	NA	NA	522	20	NA	NA	1981	20	NA	NA	NM_005517.4	NA	NM_005517.4.2	NM_005517.4	1154	3049	0.274565786343088	TssA	Speckle	49.25	High GC	NA	MANE_mRNA
CCGGCCGGTCAGAGCGCG	IntronTRIP	B3-9	chr7	124713033	-	0	59	NA	NA	0	59	NA	NA	0	59	NA	NA	NA	NA	NA	NA	NA	NA	NA	Quies	Lamina	37.56	Average GC	NA	NA
CCGGCCGTTGACATTAGC	IntronTRIP	B3-9	chr17	45345837	-	0	32	NA	NA	0	32	NA	NA	0	32	NA	NA	NA	NA	NA	NA	NA	NA	NA	EnhWk	Speckle	44.86	Average GC	NA	NA
CCGGCCTAGTGGGCCGCC	IntronTRIP	B3-9	chr7	27827022	+	34	120	NA	NA	10	120	NA	NA	111	120	NA	NA	NM_006024.7	NA	NM_006024.7.15	NM_006024.7	86861	2745	0.969365890676964	TxWk	Interior_Act3	42.16	Average GC	NA	MANE_mRNA
CCGGCCTGAGAGTTGAAA	IntronTRIP	B3-9	chr1	8750399	+	0	16	NA	NA	0	16	NA	NA	0	16	NA	NA	NA	NA	NA	NA	NA	NA	NA	TxWk	Interior_Act1	44.36	Average GC	NA	NA
CCGGCCTGCGTCACACCC	IntronTRIP	B3-9	chr10	110612161	+	0	42	NA	NA	0	42	NA	NA	0	42	NA	NA	NA	NA	NA	NA	NA	NA	NA	TxWk	Interior_Act3	46.65	Average GC	NA	NA
CCGGCCTGCGTTGCCCCG	IntronTRIP	B3-9	chr3	115228979	-	0	20	NA	NA	0	20	NA	NA	0	20	NA	NA	NA	NA	NA	NA	NA	NA	NA	Quies	Near_Lm2	40.76	Average GC	LTR	NA
CCGGCCTGTGTGGCCGGC	IntronTRIP	B3-9	chr16	4449890	+	110	13	NA	NA	138	13	NA	NA	394	13	NA	NA	NM_005147.6	NA	NM_005147.6.9	NM_005147.6	24023	6885	0.77724213795781	Tx	Speckle	51.25	High GC	NA	MANE_mRNA
CCGGCCTTATGACCTTGC	IntronTRIP	B3-9	chr14	69414475	+	85	35	57	19	31	35	115	19	0	35	0	19	NM_018375.5	NA	NM_018375.5.1	NM_018375.5	15784	47915	0.247790389174084	TxWk	Interior_Act2	37.26	Average GC	NA	MANE_mRNA
CCGGCCTTCGGGGCTCTT	IntronTRIP	B3-9	chr18	15149260	-	0	35	NA	NA	0	35	NA	NA	0	35	NA	NA	NA	NA	NA	NA	1720	10005	0.146695095948827	Quies	Lamina_Like	33.07	Low GC	NA	lncRNA
CCGGCGAACGATTTCCAT	IntronTRIP	B3-9	chr1	246583796	-	0	73	NA	NA	0	73	NA	NA	0	73	NA	NA	NA	NA	NA	NA	NA	NA	NA	EnhA1	Interior_Act3	41.06	Average GC	NA	NA
CCGGCGACACATCGGCAC	IntronTRIP	B3-9	chr12	122289432	-	4	130	NA	NA	4	130	NA	NA	0	130	NA	NA	NM_001247997.2	NA	NM_001247997.2.6	NM_001247997.2	133237	17964	0.881191261962553	TxWk	Speckle	46.25	Average GC	NA	MANE_mRNA
CCGGCGAGTCAAGTATGC	IntronTRIP	B3-9	chr7	138190906	+	0	101	NA	NA	0	101	NA	NA	0	101	NA	NA	NA	NA	NA	NA	NA	NA	NA	Quies	Near_Lm1	48.85	High GC	LTR	NA
CCGGCGCAACACGGTAGC	IntronTRIP	B3-9	chr19	19426695	+	2044	23	NA	NA	2822	23	NA	NA	104	23	NA	NA	NM_001384528.1	NA	NM_001384528.1.1	NM_001384528.1	21021	82237	0.203577446783784	TxWk	Interior_Act1	49.05	High GC	NA	MANE_mRNA
CCGGCGCAAGTGGGTACG	IntronTRIP	B3-9	chr16	20760733	-	0	83	NA	NA	6	83	NA	NA	0	83	NA	NA	NA	NA	NA	NA	5887	17070	0.256435945463257	EnhA2	Interior_Act1	42.66	Average GC	LTR	lncRNA
CCGGCGCATTGGATAGCG	IntronTRIP	B3-9	chr6	27148146	-	13	19	NA	NA	2	19	NA	NA	0	19	NA	NA	NA	NA	NA	NA	NA	NA	NA	TssA	Interior_Act2	43.56	Average GC	NA	NA
CCGGCGGCGGGGACGACA	IntronTRIP	B3-9	chr1	42804390	+	1	29	NA	NA	8	29	NA	NA	0	29	NA	NA	NA	NA	NA	NA	NA	NA	NA	TxWk	Interior_Act1	45.95	Average GC	NA	NA
CCGGCGGGACCTAATAAC	IntronTRIP	B3-9	chr6	118669017	-	46	38	NA	NA	50	38	NA	NA	0	38	NA	NA	NA	NA	NA	NA	NA	NA	NA	EnhWk	Interior_Act3	37.56	Average GC	NA	NA
CCGGCGGGTTATCGATTA	IntronTRIP	B3-9	chr15	42449677	+	0	46	NA	NA	0	46	NA	NA	0	46	NA	NA	NA	NA	NA	NA	NA	NA	NA	Tx	Interior_Act1	40.36	Average GC	NA	NA
CCGGCGGTGACAGTATTC	IntronTRIP	B3-9	chr10	72460832	-	77	323	NA	NA	84	323	NA	NA	93	323	NA	NA	NM_001195518.2	NA	NM_001195518.2.4	NM_001195518.2	165247	93493	0.638660431321017	TxWk	Interior_Act1	37.46	Average GC	NA	MANE_mRNA
CCGGCGTATTTCGACGTC	IntronTRIP	B3-9	chr12	4361603	-	0	12	NA	NA	0	12	NA	NA	0	12	NA	NA	NA	NA	NA	NA	NA	NA	NA	Quies	Interior_Act1	41.26	Average GC	LINE	NA
CCGGCGTCCATGGTAATT	IntronTRIP	B3-9	chr3	197296179	-	63	26	NA	NA	55	26	NA	NA	433	26	NA	NA	NM_001366207.1	NA	NM_001366207.1.22	NM_001366207.1	2433	253620	0.00950193905168071	EnhWk	Interior_Act2	33.77	Low GC	NA	MANE_mRNA
CCGGCGTCTCACTCGTCT	IntronTRIP	B3-9	chr21	14309634	-	3	647	NA	NA	4	647	NA	NA	0	647	NA	NA	NA	NA	NA	NA	NA	NA	NA	Quies	Lamina_Like	32.07	Low GC	NA	NA
CCGGCGTGACCCGCACAA	IntronTRIP	B3-9	chr14	102988729	-	45	40	NA	NA	47	40	NA	NA	0	40	NA	NA	NM_006035.4	NA	NM_006035.4.32	NM_006035.4	68820	56350	0.549812255332747	TxWk	Interior_Act1	35.06	Average GC	NA	MANE_mRNA
CCGGCGTGACTACGTCCG	IntronTRIP	B3-9	chr1	157487841	-	2	42	NA	NA	11	42	NA	NA	0	42	NA	NA	NA	NA	NA	NA	NA	NA	NA	EnhWk	Interior_Act3	35.16	Average GC	LINE	NA
CCGGCGTGCCTAAGTGCC	IntronTRIP	B3-9	chr5	67082767	-	0	123	NA	NA	0	123	NA	NA	0	123	NA	NA	NA	NA	NA	NA	NA	NA	NA	Quies	Near_Lm1	37.46	Average GC	NA	NA
CCGGCGTGTGGAGAACAT	IntronTRIP	B3-9	chr3	179295006	-	20	3	NA	NA	11	3	NA	NA	0	3	NA	NA	NA	NA	NA	NA	NA	NA	NA	TxWk	Interior_Act3	36.96	Average GC	NA	NA
CCGGCGTTATGCGAGCCG	IntronTRIP	B3-9	chr14	71779659	+	712	58	NA	NA	935	58	NA	NA	819	58	NA	NA	NA	NA	NA	NA	NA	NA	NA	ReprPCWk	Near_Lm1	42.66	Average GC	NA	NA
CCGGCTACAGCAAGGGGC	IntronTRIP	B3-9	chr10	112490294	-	0	23	NA	NA	0	23	NA	NA	0	23	NA	NA	NA	NA	NA	NA	NA	NA	NA	Quies	Interior_Act3	32.87	Low GC	NA	NA
CCGGCTAGGCCTCATAGT	IntronTRIP	B3-9	chr12	21912292	-	1	170	NA	NA	20	170	NA	NA	0	170	NA	NA	NM_020297.4	NA	NM_020297.4.32	NM_020297.4	29134	114904	0.202266068676322	Quies	Near_Lm2	32.17	Low GC	NA	MANE_mRNA
CCGGCTATACAGTCCGTG	IntronTRIP	B3-9	chr16	71828003	-	0	2	NA	NA	0	2	NA	NA	0	2	NA	NA	NA	NA	NA	NA	NA	NA	NA	Quies	Interior_Act2	40.86	Average GC	NA	NA
CCGGCTCAAGGTGCTTCG	IntronTRIP	B3-9	chr16	68035000	-	70	445	NA	NA	92	445	NA	NA	0	445	NA	NA	NA	NA	NA	NA	NA	NA	NA	TxWk	Speckle	44.86	Average GC	NA	NA
CCGGCTCATCATCGTGGT	IntronTRIP	B3-9	chr16	79094567	+	0	119	NA	NA	5	119	NA	NA	0	119	NA	NA	NM_016373.4	NA	NM_016373.4.8	NM_016373.4	994914	118100	0.893891721038549	ReprPCWk	Interior_Repr2	44.36	Average GC	NA	lncRNA
CCGGCTCCATCACCCCGC	IntronTRIP	B3-9	chr10	58337555	+	136	73	NA	NA	141	73	NA	NA	1	73	NA	NA	NM_003338.5	NA	NM_003338.5.1	NM_003338.5	2550	33193	0.0713426405170243	TxWk	Near_Lm2	40.66	Average GC	NA	MANE_mRNA
CCGGCTCGCTTATCCCCC	IntronTRIP	B3-9	chr2	190183882	-	0	9	NA	NA	0	9	NA	NA	0	9	NA	NA	NA	NA	NA	NA	NA	NA	NA	TssA	Interior_Act3	35.36	Average GC	LINE	NA
CCGGCTGACCTATGCGCG	IntronTRIP	B3-9	chr8	6748994	-	0	20	NA	NA	0	20	NA	NA	0	20	NA	NA	NA	NA	NA	NA	NA	NA	NA	EnhA1	Interior_Act3	39.76	Average GC	NA	NA
CCGGCTGCAATTTACCGG	IntronTRIP	B3-9	chr7	32867040	-	84	42	NA	NA	88	42	NA	NA	91	42	NA	NA	NA	NA	NA	NA	NA	NA	NA	TxWk	Interior_Act3	42.46	Average GC	NA	NA
CCGGCTGCACAGCCGAAA	IntronTRIP	B3-9	chr4	48244303	-	59	72	NA	NA	96	72	NA	NA	0	72	NA	NA	NM_003215.3	NA	NM_003215.3.17	NM_003215.3	25535	108521	0.190480097869547	EnhA1	Interior_Act3	41.06	Average GC	LTR	MANE_mRNA
CCGGCTGGTATCACCATT	IntronTRIP	B3-9	chrX	18110533	+	0	27	NA	NA	0	27	NA	NA	0	27	NA	NA	NA	NA	NA	NA	NA	NA	NA	Quies	Near_Lm1	38.46	Average GC	LINE	NA
CCGGCTTCAGATGCCGAA	IntronTRIP	B3-9	chr2	73674508	-	0	45	NA	NA	0	45	NA	NA	0	45	NA	NA	NA	NA	NA	NA	NA	NA	NA	ReprPCWk	Interior_Repr1	45.55	Average GC	SINE	NA
CCGGCTTCTAACACATCA	IntronTRIP	B3-9	chr2	9204334	-	4	11	NA	NA	0	11	NA	NA	0	11	NA	NA	NA	NA	NA	NA	NA	NA	NA	TxWk	Interior_Act3	36.36	Average GC	NA	NA
CCGGCTTGGAGTATGTCA	IntronTRIP	B3-9	chr4	139149801	+	0	42	NA	NA	0	42	NA	NA	0	42	NA	NA	NA	NA	NA	NA	NA	NA	NA	TxWk	Interior_Act3	43.36	Average GC	LINE	NA
CCGGCTTGGCTCTGGCGG	IntronTRIP	B3-9	chr3	5051664	-	10	8	NA	NA	36	8	NA	NA	75	8	NA	NA	NA	NA	NA	NA	NA	NA	NA	TxWk	Interior_Act3	44.86	Average GC	NA	NA
CCGGCTTGTGGCAACCGA	IntronTRIP	B3-9	chr6	70166289	+	0	108	0	33	0	108	14	33	0	108	0	33	NM_001858.6	NA	NM_001858.6.37	NM_001858.6	299734	46179	0.866501114442071	TxWk	Near_Lm1	43.56	Average GC	SINE	MANE_mRNA
CCGGGAAAGTGTGGCCTA	IntronTRIP	B3-9	chr2	53910532	+	0	44	NA	NA	0	44	NA	NA	0	44	NA	NA	NA	NA	NA	NA	NA	NA	NA	TxWk	Interior_Act3	30.87	Low GC	NA	NA
CCGGGAAGCGACGTTCGT	IntronTRIP	B3-9	chr6	70337840	-	115	214	NA	NA	235	214	NA	NA	0	214	NA	NA	NA	NA	NA	NA	NA	NA	NA	EnhA2	Interior_Act3	37.46	Average GC	NA	NA
CCGGGAAGTCCTCGCGCA	IntronTRIP	B3-9	chr4	80139050	+	0	19	NA	NA	0	19	NA	NA	0	19	NA	NA	NA	NA	NA	NA	NA	NA	NA	TxWk	Interior_Act3	39.26	Average GC	NA	NA
CCGGGACAGCGCTAGGTC	IntronTRIP	B3-9	chr21	38042253	+	0	140	NA	NA	0	140	NA	NA	198	140	NA	NA	NA	NA	NA	NA	NA	NA	NA	TxWk	Interior_Act2	41.96	Average GC	NA	NA
CCGGGACAGGGTATCGTT	IntronTRIP	B3-9	chrX	104416886	+	0	55	NA	NA	0	55	NA	NA	0	55	NA	NA	NA	NA	NA	NA	NA	NA	NA	Quies	Near_Lm2	37.16	Average GC	LINE	NA
CCGGGACCAAGGAGGTCT	IntronTRIP	B3-9	chr13	40982532	-	333	87	NA	NA	352	87	NA	NA	0	87	NA	NA	NM_172373.4	NA	NM_172373.4.8	NM_172373.4	36784	50609	0.420903276006087	TssA	Interior_Act3	33.37	Low GC	NA	MANE_mRNA
CCGGGACCGGGCAGTGTG	IntronTRIP	B3-9	chr15	65839741	+	43	143	NA	NA	21	143	NA	NA	0	143	NA	NA	NA	NA	NA	NA	NA	NA	NA	EnhA1	Interior_Act1	40.56	Average GC	NA	NA
CCGGGACCGTGGGGCCCG	IntronTRIP	B3-9	chr7	87015893	-	19	65	NA	NA	40	65	NA	NA	0	65	NA	NA	NM_001142749.3	NA	NM_001142749.3.21	NM_001142749.3	43761	138988	0.239459586646165	Quies	Near_Lm2	37.86	Average GC	NA	MANE_mRNA
CCGGGACGCCCCTATTGT	IntronTRIP	B3-9	chr11	59933938	-	0	94	NA	NA	0	94	NA	NA	0	94	NA	NA	NA	NA	NA	NA	NA	NA	NA	Het	Interior_Repr1	31.57	Low GC	LINE	NA
CCGGGACGCGCGGCACAG	IntronTRIP	B3-9	chr7	115796407	+	0	35	NA	NA	0	35	NA	NA	0	35	NA	NA	NA	NA	NA	NA	NA	NA	NA	Quies	Lamina	31.27	Low GC	NA	NA
CCGGGACGTTCTACTGGA	IntronTRIP	B3-9	chr6	89029098	-	0	71	NA	NA	0	71	NA	NA	0	71	NA	NA	NA	NA	NA	NA	NA	NA	NA	ReprPCWk	Interior_Act3	38.76	Average GC	NA	NA
CCGGGACTGTGACGCGGG	IntronTRIP	B3-9	chr1	52532677	+	0	136	NA	NA	0	136	NA	NA	0	136	NA	NA	NA	NA	NA	NA	NA	NA	NA	EnhA1	Interior_Act2	42.26	Average GC	NA	NA
CCGGGAGACTATCATTGA	IntronTRIP	B3-9	chr10	72988661	+	3	86	NA	NA	0	86	NA	NA	0	86	NA	NA	NA	NA	NA	NA	NA	NA	NA	TxWk	Interior_Act1	38.76	Average GC	NA	NA
CCGGGAGATGTGATAACC	IntronTRIP	B3-9	chr2	205633225	-	0	6	NA	NA	0	6	NA	NA	0	6	NA	NA	NA	NA	NA	NA	NA	NA	NA	ReprPCWk	Near_Lm1	44.96	Average GC	LTR	NA
CCGGGAGCACTGGCGGCC	IntronTRIP	B3-9	chrUn_KI270442v1	391115	+	0	12	NA	NA	0	12	NA	NA	0	12	NA	NA	NA	NA	NA	NA	NA	NA	NA	NA	NA	44.26	Average GC	NA	NA
CCGGGAGGAACTGCGTTG	IntronTRIP	B3-9	chr11	103553123	+	0	5	0	46	0	5	0	46	0	5	0	46	NA	NA	NA	NA	NA	NA	NA	Quies	Lamina	37.86	Average GC	NA	NA
CCGGGAGGCAATAGGATC	IntronTRIP	B3-9	chr7	153409099	+	0	40	NA	NA	0	40	NA	NA	0	40	NA	NA	NA	NA	NA	NA	NA	NA	NA	EnhA1	Near_Lm1	41.26	Average GC	LTR	NA
CCGGGAGGCTCAGACATC	IntronTRIP	B3-9	chr7	126660169	-	67	107	NA	NA	65	107	NA	NA	126	107	NA	NA	NM_000845.3	NA	NM_000845.3.4	NM_000845.3	592772	221572	0.727913510752213	Quies	Lamina	29.27	Low GC	NA	MANE_mRNA
CCGGGAGGGGTAAGTAGC	IntronTRIP	B3-9	chr18	51563341	-	0	26	NA	NA	0	26	NA	NA	0	26	NA	NA	NA	NA	NA	NA	NA	NA	NA	ReprPCWk	Near_Lm2	46.85	Average GC	NA	NA
CCGGGAGGTGCCAGTCGT	IntronTRIP	B3-9	chr16	88458010	+	261	4	NA	NA	393	4	NA	NA	0	4	NA	NA	NM_153813.3	NA	NM_153813.3.1	NM_153813.3	4731	79021	0.0564882032667877	EnhG1	Speckle	55.44	High GC	NA	MANE_mRNA
CCGGGAGGTGGCTAGGAC	IntronTRIP	B3-9	chr10	13300687	+	67	8	NA	NA	84	8	NA	NA	0	8	NA	NA	NA	NA	NA	NA	NA	NA	NA	EnhA2	Interior_Act2	55.44	High GC	NA	NA
CCGGGAGTACCTAATGTC	IntronTRIP	B3-9	chr11	66119838	+	62	114	NA	NA	49	114	NA	NA	0	114	NA	NA	NM_018026.4	NA	NM_018026.4.1	NM_018026.4	49567	124906	0.284095533406315	EnhWk	Speckle	43.56	Average GC	SINE	MANE_mRNA
CCGGGAGTCCTGCCTTCT	IntronTRIP	B3-9	chr3	158113872	-	0	34	NA	NA	0	34	NA	NA	0	34	NA	NA	NA	NA	NA	NA	NA	NA	NA	TxWk	Near_Lm1	38.96	Average GC	LINE	NA
CCGGGAGTCGACTAACTT	IntronTRIP	B3-9	chr5	29976784	-	14	13	NA	NA	50	13	NA	NA	0	13	NA	NA	NA	NA	NA	NA	NA	NA	NA	TssA	Lamina	43.46	Average GC	LTR	NA
CCGGGAGTTAGGCTGGAT	IntronTRIP	B3-9	chr20	47392254	-	167	110	NA	NA	274	110	NA	NA	0	110	NA	NA	NA	NA	NA	NA	20073	329	0.983874129987256	EnhA1	Interior_Act1	47.25	Average GC	LTR	lncRNA
CCGGGATACGGAAAGCTC	IntronTRIP	B3-9	chr1	160579193	-	2	97	NA	NA	0	97	NA	NA	0	97	NA	NA	NM_003874.4	NA	NM_003874.4.6	NM_003874.4	303	38096	0.00789083049037735	EnhA1	Interior_Act1	36.86	Average GC	NA	MANE_mRNA
CCGGGATTGGCGTGTCTG	IntronTRIP	B3-9	chr8	129574214	-	104	69	NA	NA	122	69	NA	NA	0	69	NA	NA	NA	NA	NA	NA	109556	940015	0.104381694997289	TssA	Interior_Act3	37.36	Average GC	NA	lncRNA
CCGGGCAACTGGGACCCT	IntronTRIP	B3-9	chr12	108114648	-	0	74	NA	NA	0	74	NA	NA	0	74	NA	NA	NA	NA	NA	NA	NA	NA	NA	TxWk	Interior_Act2	45.65	Average GC	NA	NA
CCGGGCAAGTCCATCTGC	IntronTRIP	B3-9	chr8	104304966	-	0	62	NA	NA	0	62	NA	NA	0	62	NA	NA	NA	NA	NA	NA	NA	NA	NA	Quies	Near_Lm2	45.85	Average GC	LTR	NA
CCGGGCAATGTGCGGGAT	IntronTRIP	B3-9	chr21	22729085	-	17	235	NA	NA	24	235	NA	NA	104	235	NA	NA	NA	NA	NA	NA	NA	NA	NA	Quies	Lamina	42.26	Average GC	NA	NA
CCGGGCACGCTGAGAAAC	IntronTRIP	B3-9	chr2	11298786	+	0	91	NA	NA	0	91	NA	NA	0	91	NA	NA	NA	NA	NA	NA	NA	NA	NA	TxWk	Interior_Act3	42.66	Average GC	NA	NA
CCGGGCAGCGGATGCGCA	IntronTRIP	B3-9	chr2	120055628	-	0	37	NA	NA	0	37	NA	NA	0	37	NA	NA	NA	NA	NA	NA	NA	NA	NA	Quies	Interior_Act3	36.36	Average GC	LINE	NA
CCGGGCATCCGGGTGCAA	IntronTRIP	B3-9	chr2	168510775	-	0	124	NA	NA	0	124	NA	NA	0	124	NA	NA	NA	NA	NA	NA	NA	NA	NA	Quies	Interior_Act3	36.16	Average GC	SINE	NA
CCGGGCCATCGCTAATGC	IntronTRIP	B3-9	chr1	6812339	-	0	50	NA	NA	0	50	NA	NA	0	50	NA	NA	NA	NA	NA	NA	NA	NA	NA	Quies	Interior_Act2	37.46	Average GC	NA	NA
CCGGGCCGCGACCAATTC	IntronTRIP	B3-9	chr15	92865273	-	11	41	NA	NA	26	41	NA	NA	0	41	NA	NA	NA	NA	NA	NA	NA	NA	NA	Quies	Interior_Act3	43.36	Average GC	NA	NA
CCGGGCCTCGTTTACTCC	IntronTRIP	B3-9	chr1	156919430	-	3	141	NA	NA	10	141	NA	NA	0	141	NA	NA	NA	NA	NA	NA	NA	NA	NA	Quies	Interior_Act1	41.26	Average GC	NA	NA
CCGGGCCTGTACGTTTGG	IntronTRIP	B3-9	chr12	98687404	-	0	31	NA	NA	0	31	NA	NA	0	31	NA	NA	NA	NA	NA	NA	NA	NA	NA	TxWk	Interior_Act3	40.56	Average GC	NA	NA
CCGGGCGATACTAGTTTT	IntronTRIP	B3-9	chr12	24044826	-	0	71	NA	NA	0	71	NA	NA	0	71	NA	NA	NA	NA	NA	NA	NA	NA	NA	Quies	Near_Lm1	37.06	Average GC	NA	NA
CCGGGCGCTGAGACTCCT	IntronTRIP	B3-9	chr1	179883803	-	77	86	NA	NA	65	86	NA	NA	107	86	NA	NA	NA	NA	NA	NA	NA	NA	NA	TssA	Interior_Act3	42.16	Average GC	NA	NA
CCGGGCGGTCGGGACGCA	IntronTRIP	B3-9	chr11	12707386	-	0	160	NA	NA	0	160	NA	NA	0	160	NA	NA	NA	NA	NA	NA	NA	NA	NA	EnhWk	Interior_Act2	41.36	Average GC	NA	NA
CCGGGCGTCGGTGCCTAA	IntronTRIP	B3-9	chr16	29702914	-	0	33	0	5	0	33	0	5	0	33	0	5	NA	NA	NA	NA	NA	NA	NA	Quies	Speckle	44.26	Average GC	SINE	NA
CCGGGCGTGAAGCGATTG	IntronTRIP	B3-9	chr17	46120757	+	0	56	NA	NA	0	56	NA	NA	0	56	NA	NA	NA	NA	NA	NA	NA	NA	NA	TxWk	Interior_Act1	37.06	Average GC	NA	NA
CCGGGCTAAGCGGCGTCC	IntronTRIP	B3-9	chr11	47522882	+	0	35	NA	NA	0	35	NA	NA	0	35	NA	NA	NA	NA	NA	NA	NA	NA	NA	TxWk	Interior_Act2	43.36	Average GC	NA	NA
CCGGGCTAGCGAAGCGAG	IntronTRIP	B3-9	chr1	224424325	-	17	62	NA	NA	49	62	NA	NA	0	62	NA	NA	NM_001379403.1	NA	NM_001379403.1.10	NM_001379403.1	10472	39180	0.210907919117055	Tx	Interior_Act3	37.56	Average GC	NA	MANE_mRNA
CCGGGCTCGGGGAAAGTC	IntronTRIP	B3-9	chr11	102320584	+	0	47	NA	NA	0	47	NA	NA	0	47	NA	NA	NM_001165.5	NA	NM_001165.5.1	NM_001165.5	3101	18819	0.14146897810219	ReprPCWk	Near_Lm2	42.76	Average GC	NA	MANE_mRNA
CCGGGCTGAGTACATTAA	IntronTRIP	B3-9	chr9	120838181	-	85	31	NA	NA	130	31	NA	NA	101	31	NA	NA	NM_005047.4	NA	NM_005047.4.9	NM_005047.4	4741	22129	0.176442128768143	EnhG1	Interior_Act2	35.56	Average GC	NA	MANE_mRNA
CCGGGCTGGCAGTGGTCT	IntronTRIP	B3-9	chr2	202856759	+	0	5	NA	NA	0	5	NA	NA	0	5	NA	NA	NA	NA	NA	NA	NA	NA	NA	Quies	Interior_Act2	35.96	Average GC	LINE	NA
CCGGGCTTTCCTTCGGTT	IntronTRIP	B3-9	chr14	20578038	-	9	67	NA	NA	4	67	NA	NA	0	67	NA	NA	NA	NA	NA	NA	NA	NA	NA	Quies	Interior_Act2	36.16	Average GC	NA	NA
CCGGGGAACGAAAGGCTC	IntronTRIP	B3-9	chr3	120595177	-	24	301	NA	NA	50	301	NA	NA	94	301	NA	NA	NA	NA	NA	NA	NA	NA	NA	Quies	Near_Lm1	39.06	Average GC	NA	NA
CCGGGGAAGACGTAGCAC	IntronTRIP	B3-9	chr19	36208083	-	0	38	NA	NA	20	38	NA	NA	0	38	NA	NA	NM_152477.5	NA	NM_152477.5.4	NM_152477.5	6582	25808	0.203210867551713	Quies	Interior_Act1	43.86	Average GC	NA	MANE_mRNA
CCGGGGAATTCATTAGCC	IntronTRIP	B3-9	chr6	120109110	+	0	55	NA	NA	0	55	NA	NA	0	55	NA	NA	NA	NA	NA	NA	NA	NA	NA	Quies	Lamina	30.57	Low GC	NA	NA
CCGGGGACGCTAGATTAC	IntronTRIP	B3-9	chr16	58630814	+	31	66	NA	NA	43	66	NA	NA	0	66	NA	NA	NA	NA	NA	NA	NA	NA	NA	EnhA2	Interior_Act3	51.85	High GC	NA	NA
CCGGGGAGAGTTACTTCC	IntronTRIP	B3-9	chr7	92250028	-	13	30	NA	NA	28	30	NA	NA	169	30	NA	NA	NA	NA	NA	NA	NA	NA	NA	TxWk	Interior_Act3	40.86	Average GC	NA	NA
CCGGGGAGGCCTCTCATC	IntronTRIP	B3-9	chr4	80126352	+	4	223	NA	NA	6	223	NA	NA	0	223	NA	NA	NA	NA	NA	NA	NA	NA	NA	EnhA1	Interior_Act3	39.96	Average GC	NA	NA
CCGGGGATTACGGTCCAG	IntronTRIP	B3-9	chr15	74970127	-	0	45	NA	NA	0	45	NA	NA	0	45	NA	NA	NA	NA	NA	NA	NA	NA	NA	ReprPCWk	Speckle	49.85	High GC	NA	NA
CCGGGGCCGCTCAGGCAC	IntronTRIP	B3-9	chr9	38656290	-	0	16	NA	NA	0	16	NA	NA	0	16	NA	NA	NA	NA	NA	NA	NA	NA	NA	ReprPCWk	Interior_Repr2	40.46	Average GC	NA	NA
CCGGGGCCGGCCAGGTCC	IntronTRIP	B3-9	chr5	82958463	+	0	47	NA	NA	0	47	NA	NA	0	47	NA	NA	NA	NA	NA	NA	NA	NA	NA	Quies	Near_Lm2	29.47	Low GC	LINE	NA
CCGGGGCTTAATGAACAC	IntronTRIP	B3-9	chr4	10285376	+	9	46	NA	NA	26	46	NA	NA	0	46	NA	NA	NA	NA	NA	NA	NA	NA	NA	EnhWk	Interior_Act3	46.35	Average GC	NA	NA
CCGGGGCTTGCCCGACCA	IntronTRIP	B3-9	chr9	34663901	-	51	16	NA	NA	54	16	NA	NA	99	16	NA	NA	NA	NA	NA	NA	2128	1998	0.515753756665051	EnhWk	Interior_Act1	50.65	High GC	NA	lncRNA
CCGGGGCTTGGCCCATCA	IntronTRIP	B3-9	chr4	150678569	-	3	14	NA	NA	6	14	NA	NA	0	14	NA	NA	NM_001364905.1	NA	NM_001364905.1.20	NM_001364905.1	336715	414135	0.448445095558367	Quies	Interior_Act3	35.26	Average GC	NA	MANE_mRNA
CCGGGGGATGGATTAATA	IntronTRIP	B3-9	chr3	183838428	-	58	73	NA	NA	133	73	NA	NA	38	73	NA	NA	NM_018622.7	NA	NM_018622.7.3	NM_018622.7	46452	9158	0.83531738895882	TxWk	Interior_Act1	42.36	Average GC	NA	MANE_mRNA
CCGGGGGCGCGGGCACAC	IntronTRIP	B3-9	chr6	36545371	+	0	19	NA	NA	0	19	NA	NA	0	19	NA	NA	NA	NA	NA	NA	NA	NA	NA	TxWk	Interior_Act1	38.76	Average GC	NA	NA
CCGGGGGGCCTCGTGAAA	IntronTRIP	B3-9	chr10	86455464	+	0	98	NA	NA	42	98	NA	NA	0	98	NA	NA	NA	NA	NA	NA	NA	NA	NA	TxWk	Interior_Act3	49.35	High GC	Retroposon	NA
CCGGGGGGCGGACTCGTC	IntronTRIP	B3-9	chr20	25015854	+	0	56	0	42	0	56	0	42	0	56	0	42	NA	NA	NA	NA	NA	NA	NA	ReprPC	Lamina_Like	48.35	High GC	LINE	NA
CCGGGGGTATCGGCGTGA	IntronTRIP	B3-9	chr16	67382683	-	0	62	NA	NA	0	62	NA	NA	0	62	NA	NA	NA	NA	NA	NA	NA	NA	NA	ReprPCWk	Speckle	46.65	Average GC	NA	NA
CCGGGGGTGCCCGCGGAC	IntronTRIP	B3-9	chr6	72004546	-	0	97	0	26	11	97	0	26	0	97	0	26	NA	NA	NA	NA	NA	NA	NA	Het	Lamina	38.36	Average GC	LINE	NA
CCGGGGTGCCCGCTGTCA	IntronTRIP	B3-9	chr10	42644388	+	0	20	NA	NA	6	20	NA	NA	0	20	NA	NA	NA	NA	NA	NA	6136	1154	0.841700960219479	EnhA2	Lamina_Like	41.06	Average GC	NA	lncRNA
CCGGGGTGTAGGGTGGGT	IntronTRIP	B3-9	chr4	4241171	+	0	12	NA	NA	0	12	NA	NA	0	12	NA	NA	NA	NA	NA	NA	NA	NA	NA	Tx	Interior_Act2	43.76	Average GC	NA	NA
CCGGGGTTCGCATACGCC	IntronTRIP	B3-9	chr11	68113283	+	0	174	NA	NA	0	174	NA	NA	0	174	NA	NA	NA	NA	NA	NA	NA	NA	NA	TxWk	Speckle	48.55	High GC	srpRNA	NA
CCGGGTACACCTCCAAGT	IntronTRIP	B3-9	chr6	11930232	+	0	11	NA	NA	12	11	NA	NA	0	11	NA	NA	NA	NA	NA	NA	NA	NA	NA	EnhA1	Interior_Act3	40.06	Average GC	NA	NA
CCGGGTAGAGTATCCACG	IntronTRIP	B3-9	chr8	118627849	-	0	275	NA	NA	0	275	NA	NA	0	275	NA	NA	NA	NA	NA	NA	NA	NA	NA	Quies	Lamina	36.16	Average GC	NA	NA
CCGGGTAGCAGTTTTGCA	IntronTRIP	B3-9	chr10	22010916	+	0	18	NA	NA	0	18	NA	NA	0	18	NA	NA	NA	NA	NA	NA	NA	NA	NA	Quies	Interior_Act3	33.07	Low GC	NA	NA
CCGGGTAGGATAGGCTCA	IntronTRIP	B3-9	chr17	15970488	-	0	9	NA	NA	0	9	NA	NA	0	9	NA	NA	NA	NA	NA	NA	NA	NA	NA	TxWk	Interior_Act1	43.76	Average GC	NA	NA
CCGGGTATGTTGCGTAGC	IntronTRIP	B3-9	chr1	172220703	+	0	265	NA	NA	0	265	NA	NA	0	265	NA	NA	NM_015569.5	NA	NM_015569.5.14	NM_015569.5	379206	192014	0.66385280627429	Quies	Near_Lm2	35.66	Average GC	NA	MANE_mRNA
CCGGGTCAGACAGGGAGC	IntronTRIP	B3-9	chr10	24273305	+	6	72	NA	NA	0	72	NA	NA	0	72	NA	NA	NM_019590.5	NA	NM_019590.5.2	NM_019590.5	64168	274538	0.189450437842849	Quies	Near_Lm2	41.76	Average GC	NA	MANE_mRNA
CCGGGTCATGCCCTAGAC	IntronTRIP	B3-9	chrX	131847358	+	3	162	NA	NA	0	162	NA	NA	0	162	NA	NA	NA	NA	NA	NA	NA	NA	NA	Quies	Interior_Act3	37.56	Average GC	LINE	NA
CCGGGTCCACATAGGCAC	IntronTRIP	B3-9	chr1	161754417	+	140	69	NA	NA	311	69	NA	NA	529	69	NA	NA	NM_007240.3	NA	NM_007240.3.5	NM_007240.3	4632	2821	0.621494700120757	Tx	Interior_Act2	37.96	Average GC	NA	MANE_mRNA
CCGGGTCGAACGGGAGGT	IntronTRIP	B3-9	chr10	3431847	+	55	40	NA	NA	98	40	NA	NA	0	40	NA	NA	NA	NA	NA	NA	NA	NA	NA	ReprPCWk	Interior_Repr2	52.25	High GC	NA	NA
CCGGGTCGTACATTTCGC	IntronTRIP	B3-9	chr6	157066851	-	0	60	NA	NA	0	60	NA	NA	0	60	NA	NA	NA	NA	NA	NA	NA	NA	NA	TxWk	Interior_Act3	36.56	Average GC	NA	NA
CCGGGTGATTCTCATATA	IntronTRIP	B3-9	chr7	87195188	+	10	61	NA	NA	21	61	NA	NA	91	61	NA	NA	NM_001142327.2	NM_001142327.2	NA	NA	42736	1137	0.974084288742507	Tx	Near_Lm2	37.36	Average GC	NA	MANE_mRNA
CCGGGTGGAGCGTGCGAC	IntronTRIP	B3-9	chr7	2350155	-	45	50	NA	NA	77	50	NA	NA	0	50	NA	NA	NA	NA	NA	NA	NA	NA	NA	EnhA1	Speckle	52.15	High GC	NA	NA
CCGGGTTAACGGTTCTTT	IntronTRIP	B3-9	chr2	119926403	+	34	40	NA	NA	35	40	NA	NA	103	40	NA	NA	NM_002830.4	NA	NM_002830.4.12	NM_002830.4	166482	58496	0.739992354808026	Quies	Interior_Act3	31.27	Low GC	NA	MANE_mRNA
CCGGGTTCACAGAGCCCA	IntronTRIP	B3-9	chr17	74873996	-	41	13	NA	NA	80	13	NA	NA	0	13	NA	NA	NA	NA	NA	NA	NA	NA	NA	TssA	Speckle	46.45	Average GC	NA	NA
CCGGGTTCGCTCGTCGTC	IntronTRIP	B3-9	chr5	94754672	-	0	54	NA	NA	0	54	NA	NA	0	54	NA	NA	NM_024717.7	NA	NM_024717.7.4	NM_024717.7	530422	50983	0.912310695642452	ReprPCWk	Near_Lm2	41.36	Average GC	NA	MANE_mRNA
CCGGGTTTTTGCATAGTC	IntronTRIP	B3-9	chr17	77142729	+	0	2	1214	250	0	2	1109	250	0	2	567	250	NM_001143998.2	NM_001143998.2	NA	NA	1761	74372	0.0231305741268569	TxWk	Speckle	41.26	Average GC	NA	MANE_mRNA
CCGGTAACATCGAAGGCA	IntronTRIP	B3-9	chr10	91105161	+	227	497	NA	NA	377	497	NA	NA	82	497	NA	NA	NA	NA	NA	NA	NA	NA	NA	EnhA2	Interior_Act3	50.75	High GC	NA	NA
CCGGTAAGAGTATACATA	IntronTRIP	B3-9	chr7	95980160	-	9	178	NA	NA	9	178	NA	NA	0	178	NA	NA	NA	NA	NA	NA	NA	NA	NA	Quies	Near_Lm2	37.46	Average GC	NA	NA
CCGGTAAGTGGGCGACGA	IntronTRIP	B3-9	chr5	56074673	-	0	118	NA	NA	0	118	NA	NA	0	118	NA	NA	NA	NA	NA	NA	NA	NA	NA	Quies	Interior_Act3	48.55	High GC	NA	NA
CCGGTACCATGGGGCGGT	IntronTRIP	B3-9	chr11	113668556	-	5	33	NA	NA	20	33	NA	NA	0	33	NA	NA	NA	NA	NA	NA	NA	NA	NA	EnhA1	Interior_Act3	37.46	Average GC	NA	NA
CCGGTACCCCTACCGGCC	IntronTRIP	B3-9	chr1	225923466	-	120	41	NA	NA	168	41	NA	NA	732	41	NA	NA	NM_013328.4	NA	NM_013328.4.5	NM_013328.4	784	3589	0.17928195746627	TssFlnkU	Interior_Act2	52.75	High GC	SINE	MANE_mRNA
CCGGTACGCTAAAAAAAT	IntronTRIP	B3-9	chr19	11376131	+	77	160	NA	NA	90	160	NA	NA	825	160	NA	NA	NM_175871.4	NM_175871.4	NA	NA	1466	38	0.974734042553192	EnhA2	Speckle	50.75	High GC	NA	MANE_mRNA
CCGGTATACACCAGCACC	IntronTRIP	B3-9	chr8	61292160	+	0	201	NA	NA	0	201	NA	NA	0	201	NA	NA	NM_173519.3	NA	NM_173519.3.1	NM_173519.3	4191	209469	0.0196152766076945	Quies	Near_Lm2	40.76	Average GC	NA	MANE_mRNA
CCGGTATCCGCAAGGTTC	IntronTRIP	B3-9	chr7	81175624	+	0	39	NA	NA	0	39	NA	NA	0	39	NA	NA	NA	NA	NA	NA	116	23491	0.00491379675519973	Quies	Near_Lm2	39.86	Average GC	NA	lncRNA
CCGGTATCTCAACATGCT	IntronTRIP	B3-9	chr6	107884427	-	14	10	NA	NA	6	10	NA	NA	0	10	NA	NA	NM_007214.5	NA	NM_007214.5.5	NM_007214.5	73781	16672	0.815683283030966	TxWk	Interior_Act3	35.56	Average GC	NA	MANE_mRNA
CCGGTATTATCCTGGTCC	IntronTRIP	B3-9	chr7	131891383	+	4	65	NA	NA	9	65	NA	NA	0	65	NA	NA	NA	NA	NA	NA	NA	NA	NA	ReprPCWk	Interior_Repr2	36.06	Average GC	NA	NA
CCGGTCAACCTCTTTCCC	IntronTRIP	B3-9	chr17	39313961	-	41	79	NA	NA	59	79	NA	NA	51	79	NA	NA	NM_032875.3	NA	NM_032875.3.13	NM_032875.3	87665	61299	0.58849789210816	Quies	Speckle	43.26	Average GC	LINE	MANE_mRNA
CCGGTCAGGGTGCTGAAT	IntronTRIP	B3-9	chr15	63780809	+	0	51	NA	NA	0	51	NA	NA	0	51	NA	NA	NA	NA	NA	NA	NA	NA	NA	TxWk	Interior_Act1	37.06	Average GC	NA	NA
CCGGTCAGTGTAGTGGGA	IntronTRIP	B3-9	chr12	1978935	-	19	14	NA	NA	20	14	NA	NA	0	14	NA	NA	NM_152640.5	NA	NM_152640.5.6	NM_152640.5	25522	32883	0.436983135005565	Quies	Interior_Repr1	41.26	Average GC	LINE	MANE_mRNA
CCGGTCATACATCTGGCT	IntronTRIP	B3-9	chr5	159207603	+	1	10	NA	NA	0	10	NA	NA	0	10	NA	NA	NA	NA	NA	NA	NA	NA	NA	TssA	Interior_Act3	38.36	Average GC	NA	NA
CCGGTCCCCTACCCTGAC	IntronTRIP	B3-9	chr2	185015879	+	0	40	NA	NA	0	40	NA	NA	0	40	NA	NA	NA	NA	NA	NA	NA	NA	NA	Quies	Lamina	38.66	Average GC	LTR	NA
CCGGTCCGCCGGAATGAC	IntronTRIP	B3-9	chr19	53300237	+	0	25	NA	NA	0	25	NA	NA	0	25	NA	NA	NA	NA	NA	NA	NA	NA	NA	ReprPCWk	Interior_Act1	48.55	High GC	NA	NA
CCGGTCCTACATTTGGCA	IntronTRIP	B3-9	chr13	50200942	-	0	122	NA	NA	0	122	NA	NA	0	122	NA	NA	NA	NA	NA	NA	NA	NA	NA	EnhWk	Interior_Act3	46.15	Average GC	NA	NA
CCGGTCGAACTCACGGTT	IntronTRIP	B3-9	chr2	23900904	-	7	90	NA	NA	0	90	NA	NA	0	90	NA	NA	NM_017552.4	NA	NM_017552.4.27	NM_017552.4	26219	152241	0.146918076879973	EnhWk	Interior_Act3	40.96	Average GC	NA	MANE_mRNA
CCGGTCGAGAAGCCGGGC	IntronTRIP	B3-9	chr12	122528685	-	0	39	NA	NA	0	39	NA	NA	0	39	NA	NA	NA	NA	NA	NA	NA	NA	NA	TxWk	Speckle	43.76	Average GC	DNA	NA
CCGGTCGGGGCAAAGGTA	IntronTRIP	B3-9	chr8	134738824	+	0	50	NA	NA	0	50	NA	NA	0	50	NA	NA	NA	NA	NA	NA	NA	NA	NA	ReprPCWk	Near_Lm2	46.75	Average GC	NA	NA
CCGGTCGGGTCTAAACAT	IntronTRIP	B3-9	chr5	57235447	-	0	10	NA	NA	0	10	NA	NA	0	10	NA	NA	NA	NA	NA	NA	NA	NA	NA	TxWk	Interior_Act3	37.46	Average GC	LTR	NA
CCGGTCGTTTCCGCTTCC	IntronTRIP	B3-9	chr15	92811147	-	77	15	NA	NA	183	15	NA	NA	166	15	NA	NA	NA	NA	NA	NA	NA	NA	NA	TssA	Interior_Act3	35.86	Average GC	NA	NA
CCGGTCTACCTCGGCGAA	IntronTRIP	B3-9	chr3	4502756	-	0	26	NA	NA	2	26	NA	NA	106	26	NA	NA	NA	NA	NA	NA	NA	NA	NA	TxWk	Interior_Act3	46.35	Average GC	NA	NA
CCGGTCTAGTTCAACATC	IntronTRIP	B3-9	chr3	182714878	+	18	201	NA	NA	14	201	NA	NA	0	201	NA	NA	NA	NA	NA	NA	NA	NA	NA	EnhWk	Interior_Act3	35.46	Average GC	LINE	NA
CCGGTCTCTACACGCTCC	IntronTRIP	B3-9	chr7	47206539	+	0	69	NA	NA	0	69	NA	NA	0	69	NA	NA	NA	NA	NA	NA	NA	NA	NA	Quies	Near_Lm1	33.27	Low GC	LINE	NA
CCGGTCTGCAGGGACGCC	IntronTRIP	B3-9	chr12	96310415	+	0	274	0	2	73	274	3	2	1898	274	0	2	NA	NA	NA	NA	NA	NA	NA	Quies	Interior_Act3	30.77	Low GC	NA	NA
CCGGTGACGAAGCGGTTT	IntronTRIP	B3-9	chr9	103714660	+	0	65	NA	NA	0	65	NA	NA	0	65	NA	NA	NA	NA	NA	NA	NA	NA	NA	Quies	Lamina	38.76	Average GC	LINE	NA
CCGGTGATGTTGAGGTCA	IntronTRIP	B3-9	chr21	5244122	+	26	12	NA	NA	67	12	NA	NA	0	12	NA	NA	NA	NA	NA	NA	NA	NA	NA	NA	NA	44.76	Average GC	NA	NA
CCGGTGCACTTGGCTGAG	IntronTRIP	B3-9	chr17	39035550	+	0	165	NA	NA	0	165	NA	NA	0	165	NA	NA	NA	NA	NA	NA	8273	9797	0.457830658550083	Quies	Speckle	39.16	Average GC	NA	transcribed_unprocessed_pseudogene
CCGGTGCGAGTAGCTTGC	IntronTRIP	B3-9	chrX	51988068	+	0	69	NA	NA	0	69	NA	NA	0	69	NA	NA	NA	NA	NA	NA	NA	NA	NA	Quies	Interior_Repr1	38.96	Average GC	NA	NA
CCGGTGCTGCTACTGGGG	IntronTRIP	B3-9	chr4	108210386	+	0	3	NA	NA	0	3	NA	NA	0	3	NA	NA	NA	NA	NA	NA	42861	47651	0.473539420187378	Quies	Interior_Act3	39.66	Average GC	NA	lncRNA
CCGGTGGAAGTAAAGACG	IntronTRIP	B3-9	chr2	116143167	+	0	86	0	99	1	86	1	99	0	86	0	99	NA	NA	NA	NA	NA	NA	NA	Quies	Lamina	40.56	Average GC	NA	NA
CCGGTGGAATGCCTAGCT	IntronTRIP	B3-9	chr1	156505511	+	2	13	NA	NA	17	13	NA	NA	0	13	NA	NA	NA	NA	NA	NA	NA	NA	NA	TssFlnkU	Speckle	58.64	High GC	NA	NA
CCGGTGGCTATTGGAGTC	IntronTRIP	B3-9	chr5	119327888	+	72	32	NA	NA	101	32	NA	NA	0	32	NA	NA	NA	NA	NA	NA	NA	NA	NA	EnhA1	Interior_Act3	42.76	Average GC	NA	NA
CCGGTGGGATATTTTCTA	IntronTRIP	B3-9	chr7	10757184	+	0	61	0	60	0	61	0	60	0	61	0	60	NA	NA	NA	NA	NA	NA	NA	TxWk	Near_Lm2	34.77	Low GC	NA	NA
CCGGTGGGCATTGCCAAG	IntronTRIP	B3-9	chr21	17137827	-	1	89	NA	NA	0	89	NA	NA	0	89	NA	NA	NA	NA	NA	NA	NA	NA	NA	Quies	Lamina	42.86	Average GC	NA	NA
CCGGTGGGTAAGCGGACT	IntronTRIP	B3-9	chr12	110587367	-	0	13	NA	NA	0	13	NA	NA	0	13	NA	NA	NA	NA	NA	NA	NA	NA	NA	TxWk	Interior_Act1	48.05	Average GC	NA	NA
CCGGTGGTACGTGTTAAC	IntronTRIP	B3-9	chr15	21425317	+	74	274	NA	NA	121	274	NA	NA	0	274	NA	NA	NA	NA	NA	NA	NA	NA	NA	Quies	Near_Lm1	38.06	Average GC	DNA	NA
CCGGTGTATTTCCGATTG	IntronTRIP	B3-9	chr11	65235031	-	0	14	NA	NA	0	14	NA	NA	0	14	NA	NA	NA	NA	NA	NA	NA	NA	NA	ReprPCWk	Speckle	48.45	High GC	SINE	NA
CCGGTGTGAGTCCGCGAC	IntronTRIP	B3-9	chr17	79333293	+	0	61	NA	NA	0	61	NA	NA	0	61	NA	NA	NA	NA	NA	NA	NA	NA	NA	ReprPCWk	Interior_Act1	50.85	High GC	NA	NA
CCGGTGTGCATTTTTGGA	IntronTRIP	B3-9	chr8	40407390	-	0	92	0	117	0	92	0	117	0	92	0	117	NA	NA	NA	NA	NA	NA	NA	ReprPC	Near_Lm1	46.35	Average GC	NA	NA
CCGGTGTGCTGTGGCTCC	IntronTRIP	B3-9	chr10	58275473	+	29	17	NA	NA	0	17	NA	NA	0	17	NA	NA	NM_018464.5	NA	NM_018464.5.1	NM_018464.5	6312	14113	0.309033047735618	TxWk	Near_Lm2	33.87	Low GC	NA	MANE_mRNA
CCGGTGTGGTCGTAACAT	IntronTRIP	B3-9	chr11	78395777	-	895	70	NA	NA	1140	70	NA	NA	0	70	NA	NA	NM_080491.3	NA	NM_080491.3.9	NM_080491.3	22043	180485	0.108839271606889	EnhWk	Interior_Act3	40.36	Average GC	SINE	MANE_mRNA
CCGGTGTTAGACGACCTA	IntronTRIP	B3-9	chr6	49697221	-	0	87	NA	NA	0	87	NA	NA	107	87	NA	NA	NM_003296.4	NA	NM_003296.4.2	NM_003296.4	16322	4863	0.770450790653764	Quies	Interior_Act3	37.86	Average GC	NA	MANE_mRNA
CCGGTGTTGTTTCAGCTG	IntronTRIP	B3-9	chr9	34297352	+	0	48	NA	NA	0	48	NA	NA	0	48	NA	NA	NA	NA	NA	NA	NA	NA	NA	TxWk	Interior_Act1	37.26	Average GC	NA	NA
CCGGTTACGGAATTGTAA	IntronTRIP	B3-9	chr16	89402380	+	0	87	NA	NA	1	87	NA	NA	0	87	NA	NA	NA	NA	NA	NA	NA	NA	NA	TxWk	Speckle	55.94	High GC	NA	NA
CCGGTTAGCAGTTCTTGC	IntronTRIP	B3-9	chr2	159810786	-	0	77	NA	NA	0	77	NA	NA	0	77	NA	NA	NM_002349.4	NA	NM_002349.4.4	NM_002349.4	93970	7432	0.926707560008678	ReprPCWk	Near_Lm2	35.26	Average GC	NA	MANE_mRNA
CCGGTTAGCTCAGCCGTT	IntronTRIP	B3-9	chr21	26174897	-	0	9	NA	NA	0	9	NA	NA	0	9	NA	NA	NA	NA	NA	NA	NA	NA	NA	Quies	Near_Lm2	39.66	Average GC	NA	NA
CCGGTTATGGGTGTCACG	IntronTRIP	B3-9	chr2	39417628	+	0	37	NA	NA	0	37	NA	NA	0	37	NA	NA	NA	NA	NA	NA	NA	NA	NA	EnhWk	Interior_Act3	45.75	Average GC	LINE	NA
CCGGTTATTTCCGGCCGA	IntronTRIP	B3-9	chr6	1279354	+	0	105	NA	NA	0	105	NA	NA	0	105	NA	NA	NA	NA	NA	NA	NA	NA	NA	ReprPCWk	Interior_Repr2	41.36	Average GC	NA	NA
CCGGTTCATGCGGGCGCC	IntronTRIP	B3-9	chr15	86643399	-	0	299	NA	NA	0	299	NA	NA	0	299	NA	NA	NA	NA	NA	NA	NA	NA	NA	Quies	Lamina	28.47	Low GC	NA	NA
CCGGTTCCCGCCCACGCA	IntronTRIP	B3-9	chr6	137889642	+	0	47	NA	NA	0	47	NA	NA	0	47	NA	NA	NA	NA	NA	NA	NA	NA	NA	Quies	Interior_Act3	38.46	Average GC	NA	NA
CCGGTTCCGGTTATAGTA	IntronTRIP	B3-9	chr1	39205498	+	158	41	109	27	193	41	155	27	0	41	99	27	NM_001394062.1	NA	NM_001394062.1.1	NM_001394062.1	804	281640	0.00284658197731232	TssA	Interior_Act1	45.15	Average GC	NA	MANE_mRNA
CCGGTTCGAATATGTGCC	IntronTRIP	B3-9	chr3	47949634	-	41	92	NA	NA	16	92	NA	NA	0	92	NA	NA	NM_001385682.1	NA	NM_001385682.1.18	NM_001385682.1	66782	98940	0.402976068355439	Quies	Interior_Act1	47.35	Average GC	NA	MANE_mRNA
CCGGTTCTCGAATTTGCT	IntronTRIP	B3-9	chr5	103224738	-	0	12	NA	NA	0	12	NA	NA	0	12	NA	NA	NA	NA	NA	NA	NA	NA	NA	Quies	Near_Lm2	49.75	High GC	NA	NA
CCGGTTCTCGACTCCGGA	IntronTRIP	B3-9	chr5	178138907	+	176	36	NA	NA	159	36	NA	NA	371	36	NA	NA	NM_022762.5	NA	NM_022762.5.3	NM_022762.5	7894	11661	0.403681922781897	TxWk	Speckle	40.96	Average GC	NA	MANE_mRNA
CCGGTTCTGAAGGCCGTA	IntronTRIP	B3-9	chr8	10778455	+	74	63	NA	NA	87	63	NA	NA	189	63	NA	NA	NA	NA	NA	NA	NA	NA	NA	EnhWk	Interior_Act2	40.66	Average GC	NA	NA
CCGGTTGACCCACGGACG	IntronTRIP	B3-9	chr7	58065238	-	0	26	NA	NA	0	26	NA	NA	0	26	NA	NA	NA	NA	NA	NA	NA	NA	NA	NA	Lamina_Like	34.67	Low GC	NA	NA
CCGGTTGACTACCCGGCC	IntronTRIP	B3-9	chr18	42282047	-	0	45	NA	NA	0	45	NA	NA	0	45	NA	NA	NA	NA	NA	NA	NA	NA	NA	Quies	Lamina	40.16	Average GC	NA	NA
CCGGTTGAGATGAGAACT	IntronTRIP	B3-9	chr3	16264020	+	0	147	NA	NA	0	147	NA	NA	0	147	NA	NA	NA	NA	NA	NA	NA	NA	NA	TssFlnk	Interior_Act3	39.86	Average GC	NA	NA
CCGGTTGAGCTCAGTAAC	IntronTRIP	B3-9	chr15	42864893	+	0	176	NA	NA	1	176	NA	NA	0	176	NA	NA	NA	NA	NA	NA	NA	NA	NA	Quies	Interior_Act1	38.56	Average GC	LINE	NA
CCGGTTGCGGAGGCTTCC	IntronTRIP	B3-9	chr6	135055551	-	21	166	NA	NA	49	166	NA	NA	0	166	NA	NA	NA	NA	NA	NA	NA	NA	NA	TssA	Interior_Act3	41.86	Average GC	NA	NA
CCGGTTGGAGATACGTCG	IntronTRIP	B3-9	chr4	135441595	+	19	45	NA	NA	21	45	NA	NA	0	45	NA	NA	NA	NA	NA	NA	NA	NA	NA	Quies	Lamina	28.27	Low GC	LINE	NA
CCGGTTGTGAACCAGTCG	IntronTRIP	B3-9	chr5	7743399	-	0	33	NA	NA	0	33	NA	NA	0	33	NA	NA	NA	NA	NA	NA	6367	35597	0.151725288342389	Quies	Near_Lm2	42.46	Average GC	NA	lncRNA
CCGGTTGTGACTTTTTCA	IntronTRIP	B3-9	chr9	62873485	+	0	14	0	52	0	14	24	52	0	14	0	52	NA	NA	NA	NA	NA	NA	NA	ReprPCWk	Near_Lm1	30.97	Low GC	NA	NA
CCGGTTGTGAGTGGGTTC	IntronTRIP	B3-9	chr7	130941490	+	0	34	NA	NA	0	34	NA	NA	0	34	NA	NA	NA	NA	NA	NA	NA	NA	NA	TssA	Interior_Act2	45.45	Average GC	NA	NA
CCGGTTGTGGGGCAATGC	IntronTRIP	B3-9	chr9	124743687	-	135	97	NA	NA	158	97	NA	NA	105	97	NA	NA	NM_033334.4	NA	NM_033334.4.9	NM_033334.4	27624	226413	0.108740065423541	EnhA1	Interior_Act2	41.16	Average GC	NA	MANE_mRNA
CCGGTTTATCCGTACATT	IntronTRIP	B3-9	chr4	90668825	-	37	35	NA	NA	32	35	NA	NA	0	35	NA	NA	NA	NA	NA	NA	NA	NA	NA	Quies	Lamina	27.77	Low GC	NA	NA
CCGGTTTCGGTAGGAGGG	IntronTRIP	B3-9	chr2	101012751	-	0	15	NA	NA	0	15	NA	NA	0	15	NA	NA	NM_001330348.2	NA	NM_001330348.2.3	NM_001330348.2	138631	5524	0.96168013596476	TxWk	Interior_Act2	41.36	Average GC	NA	MANE_mRNA
CCGGTTTCTGGTTCACCA	IntronTRIP	B3-9	chr9	128086013	+	109	31	NA	NA	204	31	NA	NA	1	31	NA	NA	NM_001330988.2	NA	NM_001330988.2.1	NM_001330988.2	17782	23232	0.433559272443556	EnhWk	Speckle	40.26	Average GC	NA	MANE_mRNA
CCGGTTTGGTCACACCGT	IntronTRIP	B3-9	chr1	43393870	+	145	24	NA	NA	145	24	NA	NA	0	24	NA	NA	NM_001365999.1	NA	NM_001365999.1.1	NM_001365999.1	3972	60377	0.0617259009464017	TxWk	Speckle	41.86	Average GC	NA	MANE_mRNA
CCGGTTTTCCATAAATAC	IntronTRIP	B3-9	chr6	10523040	+	35	56	NA	NA	16	56	NA	NA	0	56	NA	NA	NM_145649.5	NA	NM_145649.5.1	NM_145649.5	1690	106328	0.0156455405580551	EnhA2	Interior_Act3	46.35	Average GC	NA	MANE_mRNA
CCGTAAAAGGCACGTGTG	IntronTRIP	B3-9	chr5	115258175	-	0	19	NA	NA	0	19	NA	NA	0	19	NA	NA	NM_005023.4	NA	NM_005023.4.8	NM_005023.4	4702	54164	0.0798763292902524	Quies	Near_Lm2	35.76	Average GC	LINE	MANE_mRNA
CCGTAAAATGCCCTTAAG	IntronTRIP	B3-9	chr6	67884486	+	1	113	NA	NA	44	113	NA	NA	467	113	NA	NA	NA	NA	NA	NA	445	102017	0.00434307352969882	TssA	Near_Lm1	46.35	Average GC	NA	lncRNA
CCGTAAACCCATACTCCA	IntronTRIP	B3-9	chr2	156707303	+	0	33	NA	NA	0	33	NA	NA	0	33	NA	NA	NA	NA	NA	NA	NA	NA	NA	Quies	Lamina	35.06	Average GC	NA	NA
CCGTAAAGAGAATCCTTC	IntronTRIP	B3-9	chr7	135939444	-	32	186	NA	NA	32	186	NA	NA	0	186	NA	NA	NM_145808.4	NA	NM_145808.4.1	NM_145808.4	37915	12685	0.749308300395257	EnhA1	Near_Lm2	42.86	Average GC	NA	MANE_mRNA
CCGTAAAGGTTTTGTTCT	IntronTRIP	B3-9	chr7	26840529	-	17	80	NA	NA	8	80	NA	NA	0	80	NA	NA	NM_003930.5	NA	NM_003930.5.9	NM_003930.5	24061	173462	0.121813662206427	Quies	Interior_Repr2	31.57	Low GC	NA	MANE_mRNA
CCGTAAATCGCCATCTTC	IntronTRIP	B3-9	chr20	53091687	-	0	225	NA	NA	1	225	NA	NA	0	225	NA	NA	NA	NA	NA	NA	NA	NA	NA	ReprPCWk	Near_Lm1	40.76	Average GC	NA	NA
CCGTAAATTGTGAGGTGC	IntronTRIP	B3-9	chr6	164089105	+	0	14	NA	NA	0	14	NA	NA	0	14	NA	NA	NA	NA	NA	NA	NA	NA	NA	ReprPCWk	Near_Lm2	28.07	Low GC	LINE	NA
CCGTAACCTGGGTTTTTA	IntronTRIP	B3-9	chr4	110128618	+	15	33	NA	NA	23	33	NA	NA	0	33	NA	NA	NA	NA	NA	NA	NA	NA	NA	Tx	Interior_Act3	40.96	Average GC	NA	NA
CCGTAACGACCCGCGGAC	IntronTRIP	B3-9	chr6	47524607	+	0	32	NA	NA	0	32	NA	NA	0	32	NA	NA	NM_012120.3	NA	NM_012120.3.2	NM_012120.3	46819	102656	0.313222946981101	TxWk	Interior_Act3	34.87	Low GC	NA	MANE_mRNA
CCGTAACGGGAGCCGAAG	IntronTRIP	B3-9	chr6	127341235	+	0	10	NA	NA	0	10	NA	NA	0	10	NA	NA	NA	NA	NA	NA	NA	NA	NA	EnhWk	Near_Lm2	35.76	Average GC	NA	NA
CCGTAACTCAGGTGGCAG	IntronTRIP	B3-9	chr15	65608827	+	0	243	NA	NA	0	243	NA	NA	0	243	NA	NA	NA	NA	NA	NA	NA	NA	NA	TxWk	Interior_Act1	41.36	Average GC	NA	NA
CCGTAACTCTGCTCGTGG	IntronTRIP	B3-9	chr2	113605816	+	0	14	NA	NA	0	14	NA	NA	0	14	NA	NA	NA	NA	NA	NA	NA	NA	NA	TxWk	Interior_Repr1	39.06	Average GC	LINE	NA
CCGTAAGACCTCAGGAAA	IntronTRIP	B3-9	chr4	141331756	+	0	24	NA	NA	0	24	NA	NA	0	24	NA	NA	NA	NA	NA	NA	NA	NA	NA	TssA	Near_Lm2	36.66	Average GC	NA	NA
CCGTAAGCGAACAGTAGC	IntronTRIP	B3-9	chr16	10744720	+	384	272	NA	NA	541	272	NA	NA	476	272	NA	NA	NM_002484.4	NA	NM_002484.4.2	NM_002484.4	879	24631	0.0344570756566053	TssA	Interior_Act1	51.75	High GC	NA	MANE_mRNA
CCGTAAGCGCCCGGCGAG	IntronTRIP	B3-9	chr15	50642940	-	0	128	NA	NA	9	128	NA	NA	0	128	NA	NA	NM_017672.6	NA	NM_017672.6.34	NM_017672.6	43857	85783	0.338298364702252	TxWk	Interior_Act2	42.26	Average GC	NA	MANE_mRNA
CCGTAAGCTGAATAATGT	IntronTRIP	B3-9	chrX	49316766	-	6	20	NA	NA	0	20	NA	NA	0	20	NA	NA	NA	NA	NA	NA	NA	NA	NA	EnhWk	Interior_Act1	38.96	Average GC	NA	NA
CCGTAATACCGGAACAAT	IntronTRIP	B3-9	chr6	13604094	+	36	84	NA	NA	33	84	NA	NA	312	84	NA	NA	NM_012241.5	NA	NM_012241.5.9	NM_012241.5	29494	11064	0.727205483505104	EnhWk	Interior_Act3	36.26	Average GC	LINE	MANE_mRNA
CCGTAATCCTATTTGCGA	IntronTRIP	B3-9	chrX	103239293	-	11	131	NA	NA	11	131	NA	NA	0	131	NA	NA	NA	NA	NA	NA	NA	NA	NA	EnhWk	Interior_Act3	30.37	Low GC	LINE	NA
CCGTACAAGCTCAATTGA	IntronTRIP	B3-9	chr7	21755614	+	0	421	NA	NA	0	421	NA	NA	0	421	NA	NA	NM_001277115.2	NA	NM_001277115.2.54	NM_001277115.2	212576	146225	0.592462116883732	Quies	Near_Lm2	33.07	Low GC	NA	MANE_mRNA
CCGTACATAGCAACGCGC	IntronTRIP	B3-9	chr18	3655652	-	1	2	707	70	2	2	666	70	0	2	98	70	NM_004746.4	NA	NM_004746.4.6	NM_004746.4	799655	159621	0.83360263365288	EnhA1	Interior_Act3	44.76	Average GC	NA	MANE_mRNA
CCGTACATGCCGTAGCAC	IntronTRIP	B3-9	chr6	34277188	+	16	39	NA	NA	10	39	NA	NA	0	39	NA	NA	NA	NA	NA	NA	28653	9580	0.749431119713337	EnhA1	Speckle	47.55	Average GC	NA	lncRNA
CCGTACCTCCGGTATTAT	IntronTRIP	B3-9	chr3	152382391	-	0	82	NA	NA	0	82	NA	NA	0	82	NA	NA	NA	NA	NA	NA	NA	NA	NA	TxWk	Interior_Act3	33.47	Low GC	NA	NA
CCGTACGACCCAAATGTT	IntronTRIP	B3-9	chr19	11128445	-	0	82	NA	NA	72	82	NA	NA	687	82	NA	NA	NA	NA	NA	NA	NA	NA	NA	Tx	Speckle	54.35	High GC	NA	NA
CCGTACGCCTGGACTGAT	IntronTRIP	B3-9	chr1	173774684	-	0	139	0	80	0	139	0	80	0	139	82	80	NA	NA	NA	NA	NA	NA	NA	Tx	Interior_Act3	43.56	Average GC	NA	NA
CCGTACGCGCACTCACCC	IntronTRIP	B3-9	chr11	86161243	+	31	79	NA	NA	32	79	NA	NA	0	79	NA	NA	NA	NA	NA	NA	NA	NA	NA	EnhA1	Interior_Act3	37.76	Average GC	NA	NA
CCGTACGTCAATCGGCCG	IntronTRIP	B3-9	chr6	43576727	+	1249	7	NA	NA	1749	7	NA	NA	314	7	NA	NA	NM_006502.3	NA	NM_006502.3.1	NM_006502.3	543	43796	0.0122465549516227	TssA	Speckle	46.75	Average GC	NA	MANE_mRNA
CCGTACTACCGTTGTGGT	IntronTRIP	B3-9	chr7	38413781	+	0	32	NA	NA	0	32	NA	NA	0	32	NA	NA	NA	NA	NA	NA	NA	NA	NA	Quies	Near_Lm1	37.26	Average GC	NA	NA
CCGTACTTATAGCGCAAT	IntronTRIP	B3-9	chr2	190629272	-	1	9	NA	NA	0	9	NA	NA	0	9	NA	NA	NA	NA	NA	NA	20568	21612	0.487624466571835	Quies	Interior_Act3	38.36	Average GC	NA	lncRNA
CCGTAGAGACTGGCAAGT	IntronTRIP	B3-9	chr11	109084	-	51	17	NA	NA	97	17	NA	NA	0	17	NA	NA	NA	NA	NA	NA	NA	NA	NA	Quies	Interior_Repr1	35.66	Average GC	NA	NA
CCGTAGCCCACATTTGAT	IntronTRIP	B3-9	chr10	121623498	+	0	62	NA	NA	8	62	NA	NA	0	62	NA	NA	NA	NA	NA	NA	NA	NA	NA	ReprPC	Interior_Repr2	52.05	High GC	NA	NA
CCGTAGCCTTACTCGGGC	IntronTRIP	B3-9	chrX	37713363	-	0	19	NA	NA	0	19	NA	NA	0	19	NA	NA	NA	NA	NA	NA	NA	NA	NA	Quies	Near_Lm1	39.26	Average GC	LTR	NA
CCGTAGCGTGCGGCCTCG	IntronTRIP	B3-9	chr2	190008007	-	0	68	NA	NA	0	68	NA	NA	0	68	NA	NA	NA	NA	NA	NA	NA	NA	NA	Quies	Interior_Act3	37.06	Average GC	NA	NA
CCGTAGCGTTATTTCTTT	IntronTRIP	B3-9	chr2	173969342	-	0	21	NA	NA	0	21	NA	NA	0	21	NA	NA	NA	NA	NA	NA	NA	NA	NA	TxWk	Interior_Act3	34.87	Low GC	NA	NA
CCGTAGGATAAATTTCAG	IntronTRIP	B3-9	chrX	11240038	-	304	33	NA	NA	377	33	NA	NA	169	33	NA	NA	NM_013427.3	NA	NM_013427.3.11	NM_013427.3	425882	102495	0.806019187057726	TxWk	Interior_Act3	36.86	Average GC	NA	MANE_mRNA
CCGTAGGCATTGCCGTTC	IntronTRIP	B3-9	chr2	133553345	+	0	31	0	59	0	31	1	59	0	31	0	59	NA	NA	NA	NA	NA	NA	NA	Quies	Near_Lm2	38.86	Average GC	NA	NA
CCGTAGGGAGCCTAGGGC	IntronTRIP	B3-9	chr12	120197011	-	813	12	0	2	969	12	4	2	3390	12	1	2	NM_001002.4	NA	NM_001002.4.1	NM_001002.4	4100	313	0.929073192839338	EnhG2	Speckle	49.05	High GC	NA	MANE_mRNA
CCGTAGTAGTGGTTGGAA	IntronTRIP	B3-9	chr3	156554658	-	49	16	NA	NA	74	16	NA	NA	0	16	NA	NA	NM_007107.5	NA	NM_007107.5.4	NM_007107.5	459	15106	0.0294892386765178	TssA	Interior_Act3	51.25	High GC	DNA	MANE_mRNA
CCGTAGTGGGAGCCGCCA	IntronTRIP	B3-9	chr1	174023894	-	0	7	NA	NA	0	7	NA	NA	0	7	NA	NA	NA	NA	NA	NA	NA	NA	NA	TxWk	Interior_Act3	41.56	Average GC	NA	NA
CCGTAGTTGTGGACTGCC	IntronTRIP	B3-9	chr2	201852673	+	0	9	NA	NA	0	9	NA	NA	0	9	NA	NA	NM_001366386.2	NA	NM_001366386.2.9	NM_001366386.2	46137	42877	0.51831172624531	ReprPCWk	Interior_Act2	33.17	Low GC	NA	MANE_mRNA
CCGTAGTTTCCGCGACGT	IntronTRIP	B3-9	chr16	68718884	+	12	122	NA	NA	11	122	NA	NA	0	122	NA	NA	NA	NA	NA	NA	NA	NA	NA	Quies	Interior_Act1	44.56	Average GC	LINE	NA
CCGTATACTGGCTCTGAG	IntronTRIP	B3-9	chr15	64696724	-	1	2	738	134	1	2	729	134	0	2	258	134	NA	NA	NA	NA	NA	NA	NA	EnhWk	Interior_Act1	45.55	Average GC	NA	NA
CCGTATAGAGCCTGCTTT	IntronTRIP	B3-9	chrX	76898361	+	0	181	NA	NA	0	181	NA	NA	0	181	NA	NA	NA	NA	NA	NA	NA	NA	NA	Quies	Near_Lm2	44.96	Average GC	LINE	NA
CCGTATCAATAAATGGCC	IntronTRIP	B3-9	chr9	132007048	-	39	133	NA	NA	51	133	NA	NA	414	133	NA	NA	NM_004269.4	NA	NM_004269.4.5	NM_004269.4	72819	146937	0.331362966198875	Quies	Interior_Act1	41.46	Average GC	NA	MANE_mRNA
CCGTATCGACGCACGTCT	IntronTRIP	B3-9	chr8	66576525	-	0	20	NA	NA	0	20	NA	NA	0	20	NA	NA	NM_001080416.4	NA	NM_001080416.4.7	NM_001080416.4	36693	14351	0.718850403573388	Quies	Interior_Act3	35.46	Average GC	NA	MANE_mRNA
CCGTATGCAAGGAATCTA	IntronTRIP	B3-9	chr1	222643668	-	541	194	NA	NA	661	194	NA	NA	196	194	NA	NA	NA	NA	NA	NA	NA	NA	NA	TssA	Interior_Act3	47.05	Average GC	NA	NA
CCGTATGCCCGTCTGATC	IntronTRIP	B3-9	chr3	4580969	+	6	46	NA	NA	3	46	NA	NA	0	46	NA	NA	NM_001378452.1	NA	NM_001378452.1.4	NM_001378452.1	87622	266537	0.247408649787242	ReprPCWk	Interior_Act3	49.65	High GC	NA	MANE_mRNA
CCGTATGTGCTCATTTTC	IntronTRIP	B3-9	chr13	42319723	+	3	27	NA	NA	18	27	NA	NA	0	27	NA	NA	NM_016248.4	NM_016248.4	NA	NA	47572	3538	0.930776756016435	Quies	Interior_Act3	32.87	Low GC	NA	MANE_mRNA
CCGTATTCCAATCCTGCA	IntronTRIP	B3-9	chr15	65348651	+	0	100	NA	NA	0	100	NA	NA	0	100	NA	NA	NA	NA	NA	NA	NA	NA	NA	ReprPCWk	Interior_Act1	47.45	Average GC	LTR	NA
CCGTATTCGTTCAGAAGC	IntronTRIP	B3-9	chr2	178089708	+	0	18	NA	NA	0	18	NA	NA	0	18	NA	NA	NA	NA	NA	NA	NA	NA	NA	Quies	Interior_Act3	43.46	Average GC	NA	NA
CCGTCAAAGCCTCCGCAG	IntronTRIP	B3-9	chr10	35460065	-	34	42	NA	NA	10	42	NA	NA	103	42	NA	NA	NA	NA	NA	NA	NA	NA	NA	TxWk	Interior_Act3	44.56	Average GC	NA	NA
CCGTCAAATCGCATAATT	IntronTRIP	B3-9	chr18	2668367	-	9	26	NA	NA	7	26	NA	NA	0	26	NA	NA	NA	NA	NA	NA	NA	NA	NA	Tx	Interior_Act3	40.96	Average GC	SINE	NA
CCGTCAAGAAGCCCGGTC	IntronTRIP	B3-9	chr20	38033082	+	6	41	NA	NA	22	41	NA	NA	0	41	NA	NA	NA	NA	NA	NA	NA	NA	NA	TssA	Interior_Act2	55.14	High GC	NA	NA
CCGTCAAGCGTCAAAGCC	IntronTRIP	B3-9	chr7	24476898	+	0	70	NA	NA	0	70	NA	NA	0	70	NA	NA	NA	NA	NA	NA	NA	NA	NA	ReprPCWk	Interior_Repr2	42.16	Average GC	NA	NA
CCGTCAAGGGGCGGGAAT	IntronTRIP	B3-9	chr1	75200894	+	0	117	NA	NA	0	117	NA	NA	0	117	NA	NA	NA	NA	NA	NA	NA	NA	NA	Quies	Near_Lm2	31.57	Low GC	NA	NA
CCGTCACACATTAGTGCG	IntronTRIP	B3-9	chr3	139850509	-	0	65	NA	NA	0	65	NA	NA	0	65	NA	NA	NA	NA	NA	NA	NA	NA	NA	Quies	Interior_Repr2	36.46	Average GC	LINE	NA
CCGTCACATAAAGATGAT	IntronTRIP	B3-9	chr2	69584206	-	24	28	NA	NA	4	28	NA	NA	0	28	NA	NA	NM_014911.5	NA	NM_014911.5.20	NM_014911.5	59533	126210	0.320512751489962	TxWk	Interior_Act2	42.76	Average GC	NA	MANE_mRNA
CCGTCACTGCTAGTATAC	IntronTRIP	B3-9	chr6	122546030	-	0	96	NA	NA	0	96	NA	NA	0	96	NA	NA	NA	NA	NA	NA	NA	NA	NA	Quies	Near_Lm2	41.76	Average GC	NA	NA
CCGTCAGAGCCGTGAGTC	IntronTRIP	B3-9	chr2	87500952	+	3	2	5276	68	4	2	4471	68	1	2	1	68	NA	NA	NA	NA	46171	135788	0.253743975291137	TxWk	Interior_Repr1	43.36	Average GC	NA	lncRNA
CCGTCAGCCAGACCGTAC	IntronTRIP	B3-9	chr11	57767631	-	0	40	NA	NA	0	40	NA	NA	0	40	NA	NA	NA	NA	NA	NA	NA	NA	NA	TxWk	Interior_Repr1	43.46	Average GC	NA	NA
CCGTCAGGAACCGCAGCA	IntronTRIP	B3-9	chr15	41792161	-	0	16	NA	NA	0	16	NA	NA	0	16	NA	NA	NA	NA	NA	NA	NA	NA	NA	EnhWk	Speckle	48.05	Average GC	NA	NA
CCGTCAGGGCATGCGGAC	IntronTRIP	B3-9	chr1	246143121	-	1676	249	NA	NA	1889	249	NA	NA	64	249	NA	NA	NM_001167740.2	NA	NM_001167740.2.7	NM_001167740.2	364158	393775	0.480461993342419	EnhA1	Interior_Act3	42.46	Average GC	NA	MANE_mRNA
CCGTCAGTAGATGAGAAG	IntronTRIP	B3-9	chr11	77994630	+	60	20	NA	NA	43	20	NA	NA	0	20	NA	NA	NA	NA	NA	NA	NA	NA	NA	TssA	Interior_Act3	53.65	High GC	NA	NA
CCGTCATACATCACGGGG	IntronTRIP	B3-9	chr3	132673223	+	0	24	NA	NA	13	24	NA	NA	0	24	NA	NA	NM_024818.6	NA	NM_024818.6.8	NM_024818.6	12895	6571	0.662437069762663	TxWk	Interior_Act3	37.96	Average GC	NA	MANE_mRNA
CCGTCATGACATAGAATC	IntronTRIP	B3-9	chr2	120207807	-	0	21	NA	NA	13	21	NA	NA	0	21	NA	NA	NA	NA	NA	NA	8737	32922	0.209726589692503	ReprPCWk	Interior_Act3	49.55	High GC	NA	lncRNA
CCGTCATTGAACTTGGGA	IntronTRIP	B3-9	chr10	6843953	+	0	74	NA	NA	0	74	NA	NA	0	74	NA	NA	NA	NA	NA	NA	64345	33935	0.65471102971103	Quies	Near_Lm1	43.36	Average GC	NA	lncRNA
CCGTCATTTAGTGTTGCT	IntronTRIP	B3-9	chr2	61223524	+	0	139	NA	NA	0	139	NA	NA	0	139	NA	NA	NA	NA	NA	NA	NA	NA	NA	TxWk	Interior_Act2	32.97	Low GC	NA	NA
CCGTCCACTTTACCAATC	IntronTRIP	B3-9	chr3	163338120	-	0	75	NA	NA	0	75	NA	NA	0	75	NA	NA	NA	NA	NA	NA	23443	228968	0.0928763009536035	Quies	Lamina	30.17	Low GC	DNA	lncRNA
CCGTCCCATTCACAAGAC	IntronTRIP	B3-9	chr1	241847350	+	24	10	NA	NA	36	10	NA	NA	0	10	NA	NA	NA	NA	NA	NA	NA	NA	NA	EnhA1	Interior_Act3	41.16	Average GC	NA	NA
CCGTCCCTTCTCGAAGCC	IntronTRIP	B3-9	chr18	9899138	+	0	45	NA	NA	12	45	NA	NA	0	45	NA	NA	NA	NA	NA	NA	NA	NA	NA	TssFlnkU	Interior_Act2	40.56	Average GC	NA	NA
CCGTCCGACCATTTAGGC	IntronTRIP	B3-9	chr3	125158769	+	0	42	NA	NA	0	42	NA	NA	0	42	NA	NA	NA	NA	NA	NA	NA	NA	NA	ReprPCWk	Interior_Act2	40.56	Average GC	NA	NA
CCGTCCGCTGCCAGGCTT	IntronTRIP	B3-9	chr6	44121339	-	0	3	NA	NA	5	3	NA	NA	1	3	NA	NA	NM_032111.4	NA	NM_032111.4.2	NM_032111.4	6113	7889	0.436580488501643	EnhWk	Speckle	47.85	Average GC	NA	MANE_mRNA
CCGTCCGGGAACCACGAG	IntronTRIP	B3-9	chr12	30303522	-	0	61	NA	NA	0	61	NA	NA	0	61	NA	NA	NA	NA	NA	NA	NA	NA	NA	Quies	Lamina_Like	38.56	Average GC	NA	NA
CCGTCCGTGTCCAACGAT	IntronTRIP	B3-9	chr6	167869969	-	0	56	NA	NA	0	56	NA	NA	0	56	NA	NA	NA	NA	NA	NA	NA	NA	NA	Tx	Interior_Act3	40.06	Average GC	DNA	NA
CCGTCCTCTAAATGTGCG	IntronTRIP	B3-9	chr2	24461657	+	0	27	NA	NA	0	27	NA	NA	0	27	NA	NA	NA	NA	NA	NA	NA	NA	NA	EnhA1	Interior_Act3	44.16	Average GC	NA	NA
CCGTCCTGAAAACTGGGC	IntronTRIP	B3-9	chr6	130145830	-	0	23	0	8	0	23	0	8	0	23	0	8	NM_001017373.4	NA	NM_001017373.4.2	NM_001017373.4	77121	1516	0.980721543293869	ReprPCWk	Near_Lm2	30.97	Low GC	NA	lncRNA
CCGTCCTTAGGTTCACCC	IntronTRIP	B3-9	chr4	126582260	+	1	374	NA	NA	0	374	NA	NA	0	374	NA	NA	NA	NA	NA	NA	NA	NA	NA	TxWk	Interior_Act3	39.96	Average GC	LINE	NA
CCGTCGAGGGTGCACCCG	IntronTRIP	B3-9	chr1	59389246	-	0	17	NA	NA	0	17	NA	NA	0	17	NA	NA	NA	NA	NA	NA	NA	NA	NA	Quies	Near_Lm2	38.86	Average GC	LINE	NA
CCGTCGATGCGAGTTGTG	IntronTRIP	B3-9	chr5	92775673	-	0	22	NA	NA	0	22	NA	NA	0	22	NA	NA	NA	NA	NA	NA	NA	NA	NA	Quies	Lamina	44.26	Average GC	NA	NA
CCGTCGCTCAGATATCTC	IntronTRIP	B3-9	chr6	111485301	-	0	45	NA	NA	0	45	NA	NA	0	45	NA	NA	NA	NA	NA	NA	NA	NA	NA	TssA	Interior_Act3	32.37	Low GC	NA	NA
CCGTCGGACCGACCGCTG	IntronTRIP	B3-9	chr9	115982722	+	10	127	NA	NA	31	127	NA	NA	198	127	NA	NA	NA	NA	NA	NA	NA	NA	NA	ZNF/Rpts	Lamina	38.26	Average GC	SINE	NA
CCGTCGGACCGGTCCTTA	IntronTRIP	B3-9	chr8	41799362	-	0	26	NA	NA	19	26	NA	NA	0	26	NA	NA	NA	NA	NA	NA	NA	NA	NA	TssFlnkU	Interior_Act2	52.65	High GC	NA	NA
CCGTCGGCATGGATAGGA	IntronTRIP	B3-9	chr20	53653101	-	0	25	NA	NA	0	25	NA	NA	0	25	NA	NA	NA	NA	NA	NA	NA	NA	NA	EnhA1	Interior_Act3	37.66	Average GC	NA	NA
CCGTCGGGTATTGGTAGG	IntronTRIP	B3-9	chr20	37710377	-	17	139	NA	NA	21	139	NA	NA	0	139	NA	NA	NA	NA	NA	NA	NA	NA	NA	Quies	Interior_Act2	40.76	Average GC	NA	NA
CCGTCGGTGGTCGACGCT	IntronTRIP	B3-9	chr10	23015283	-	14	121	NA	NA	23	121	NA	NA	0	121	NA	NA	NA	NA	NA	NA	118521	50357	0.701814327502694	Quies	Interior_Act3	35.46	Average GC	NA	lncRNA
CCGTCGGTTCCGGGGTGC	IntronTRIP	B3-9	chr2	121440086	+	0	3	NA	NA	0	3	NA	NA	0	3	NA	NA	NA	NA	NA	NA	NA	NA	NA	TxWk	Interior_Act3	41.16	Average GC	LINE	NA
CCGTCGTATTAATCACCG	IntronTRIP	B3-9	chr7	106773323	+	2	13	102	55	11	13	56	55	0	13	0	55	NA	NA	NA	NA	NA	NA	NA	EnhWk	Interior_Act3	35.76	Average GC	NA	NA
CCGTCGTCCACTATACGC	IntronTRIP	B3-9	chr21	29658108	+	4	13	NA	NA	16	13	NA	NA	224	13	NA	NA	NA	NA	NA	NA	NA	NA	NA	EnhA1	Interior_Act3	39.26	Average GC	NA	NA
CCGTCGTCTTGCACACGC	IntronTRIP	B3-9	chr6	136424936	+	296	242	NA	NA	376	242	NA	NA	299	242	NA	NA	NA	NA	NA	NA	NA	NA	NA	TxWk	Interior_Act3	43.16	Average GC	NA	NA
CCGTCGTGCTAACCCAGT	IntronTRIP	B3-9	chr6	72653103	-	0	103	NA	NA	0	103	NA	NA	0	103	NA	NA	NA	NA	NA	NA	NA	NA	NA	Quies	Near_Lm2	35.76	Average GC	NA	NA
CCGTCGTGTAGCACATAA	IntronTRIP	B3-9	chr11	65494083	-	102	17	NA	NA	159	17	NA	NA	211	17	NA	NA	NA	NA	NA	NA	NA	NA	NA	EnhA1	Speckle	49.55	High GC	NA	NA
CCGTCGTGTATTTCATTG	IntronTRIP	B3-9	chr19	45895667	+	157	145	NA	NA	161	145	NA	NA	361	145	NA	NA	NA	NA	NA	NA	NA	NA	NA	TxWk	Speckle	53.15	High GC	NA	NA
CCGTCGTTCCGTGGGGGG	IntronTRIP	B3-9	chr10	14181317	-	0	67	0	107	0	67	0	107	0	67	0	107	NM_018027.5	NA	NM_018027.5.23	NM_018027.5	149607	537612	0.217699161402697	EnhA1	Interior_Repr2	41.56	Average GC	NA	MANE_mRNA
CCGTCGTTCGCATCGCGG	IntronTRIP	B3-9	chr6	45406072	+	0	7	NA	NA	0	7	NA	NA	0	7	NA	NA	NM_001024630.4	NA	NM_001024630.4.2	NM_001024630.4	77743	145010	0.349009889878026	Quies	Interior_Act3	42.06	Average GC	NA	MANE_mRNA
CCGTCTAACGATTTTGGG	IntronTRIP	B3-9	chr16	15411648	-	0	132	NA	NA	0	132	NA	NA	0	132	NA	NA	NA	NA	NA	NA	NA	NA	NA	ReprPCWk	Speckle	42.56	Average GC	NA	NA
CCGTCTATTCACTACCGC	IntronTRIP	B3-9	chr15	90167880	-	9	50	NA	NA	8	50	NA	NA	0	50	NA	NA	NA	NA	NA	NA	NA	NA	NA	TxWk	Interior_Act1	46.05	Average GC	DNA	NA
CCGTCTCACCCGACGCGG	IntronTRIP	B3-9	chr4	151121927	+	11	5	NA	NA	0	5	NA	NA	0	5	NA	NA	NA	NA	NA	NA	NA	NA	NA	ReprPCWk	Interior_Act3	37.46	Average GC	NA	NA
CCGTCTCTTCGCCTAAGA	IntronTRIP	B3-9	chr5	82468897	-	11	25	NA	NA	0	25	NA	NA	0	25	NA	NA	NA	NA	NA	NA	NA	NA	NA	Quies	Near_Lm2	36.36	Average GC	NA	NA
CCGTCTGAGGTGCGTTAC	IntronTRIP	B3-9	chr12	51022801	+	3	15	NA	NA	11	15	NA	NA	0	15	NA	NA	NA	NA	NA	NA	NA	NA	NA	EnhA2	Interior_Act1	35.06	Average GC	NA	NA
CCGTCTGCCCAGAGAAAT	IntronTRIP	B3-9	chr5	71336624	+	4	56	NA	NA	0	56	NA	NA	0	56	NA	NA	NA	NA	NA	NA	NA	NA	NA	Quies	Interior_Repr1	38.86	Average GC	LTR	NA
CCGTCTGCGGGCCGCTGG	IntronTRIP	B3-9	chr16	68049544	-	0	60	NA	NA	16	60	NA	NA	202	60	NA	NA	NA	NA	NA	NA	NA	NA	NA	Tx	Speckle	47.65	Average GC	NA	NA
CCGTCTGGACCACTGCTC	IntronTRIP	B3-9	chr1	150481595	+	0	21	NA	NA	0	21	NA	NA	0	21	NA	NA	NA	NA	NA	NA	NA	NA	NA	Quies	Speckle	44.96	Average GC	NA	NA
CCGTCTGGTTGGTCCGAG	IntronTRIP	B3-9	chrX	71365350	+	11	27	NA	NA	0	27	NA	NA	0	27	NA	NA	NA	NA	NA	NA	NA	NA	NA	TssA	Interior_Act1	43.06	Average GC	NA	NA
CCGTCTGTCCCAGTAGTA	IntronTRIP	B3-9	chr11	45995593	+	16	199	NA	NA	0	199	NA	NA	0	199	NA	NA	NA	NA	NA	NA	NA	NA	NA	EnhA1	Interior_Act1	40.36	Average GC	NA	NA
CCGTCTGTTCTGCCAGCC	IntronTRIP	B3-9	chr4	87423341	-	0	92	NA	NA	0	92	NA	NA	0	92	NA	NA	NA	NA	NA	NA	NA	NA	NA	TssFlnk	Interior_Act3	40.86	Average GC	NA	NA
CCGTCTTGAGACGCAGAC	IntronTRIP	B3-9	chr13	45288799	-	0	7	NA	NA	0	7	NA	NA	0	7	NA	NA	NA	NA	NA	NA	NA	NA	NA	TxWk	Interior_Act3	49.15	High GC	SINE	NA
CCGTGAACTCCCGAGCAT	IntronTRIP	B3-9	chr15	67253754	-	11	151	NA	NA	53	151	NA	NA	58	151	NA	NA	NM_024666.5	NA	NM_024666.5.9	NM_024666.5	907	53088	0.0167978516529308	TssA	Interior_Act2	47.75	Average GC	NA	MANE_mRNA
CCGTGAAGCTCTAAATTC	IntronTRIP	B3-9	chr10	46426566	+	0	26	NA	NA	0	26	NA	NA	0	26	NA	NA	NA	NA	NA	NA	50814	111298	0.313449960521121	ReprPC	Interior_Repr2	46.15	Average GC	DNA	lncRNA
CCGTGAAGCTTCCCTGTT	IntronTRIP	B3-9	chr1	109238414	-	1	24	NA	NA	119	24	NA	NA	784	24	NA	NA	NA	NA	NA	NA	NA	NA	NA	Tx	Interior_Act2	48.15	Average GC	NA	NA
CCGTGAAGTTGAGGACCG	IntronTRIP	B3-9	chr6	33586183	+	0	61	NA	NA	1	61	NA	NA	0	61	NA	NA	NA	NA	NA	NA	2484	2843	0.466303735686127	TxWk	Speckle	58.04	High GC	NA	transcribed_unitary_pseudogene
CCGTGAATCATCGAGCAG	IntronTRIP	B3-9	chr2	177760482	+	0	58	NA	NA	9	58	NA	NA	0	58	NA	NA	NA	NA	NA	NA	NA	NA	NA	TxWk	Interior_Act3	34.27	Low GC	NA	NA
CCGTGAATTAGCCGGCTG	IntronTRIP	B3-9	chr17	16038100	+	3	27	NA	NA	17	27	NA	NA	0	27	NA	NA	NA	NA	NA	NA	NA	NA	NA	TxWk	Interior_Act1	38.56	Average GC	NA	NA
CCGTGACACGTGCGGTTA	IntronTRIP	B3-9	chr2	157054310	-	0	46	NA	NA	0	46	NA	NA	0	46	NA	NA	NA	NA	NA	NA	NA	NA	NA	Quies	Lamina	34.67	Low GC	NA	NA
CCGTGACCCGCTGCTGCC	IntronTRIP	B3-9	chr20	49290423	-	0	6	NA	NA	0	6	NA	NA	0	6	NA	NA	NA	NA	NA	NA	NA	NA	NA	EnhG1	Interior_Act1	47.95	Average GC	NA	NA
CCGTGACGCGCACTGTCC	IntronTRIP	B3-9	chr6	166989795	-	398	45	NA	NA	495	45	NA	NA	0	45	NA	NA	NA	NA	NA	NA	9270	20169	0.314888413329257	TxWk	Interior_Act3	44.96	Average GC	NA	lncRNA
CCGTGACGGCGGTAATTC	IntronTRIP	B3-9	chr6	106215074	-	7	27	NA	NA	10	27	NA	NA	0	27	NA	NA	NM_004849.4	NA	NM_004849.4.2	NM_004849.4	110686	30599	0.783423576458931	Quies	Interior_Act3	31.07	Low GC	NA	MANE_mRNA
CCGTGACTGGACGGATAG	IntronTRIP	B3-9	chr5	108742877	+	10	97	NA	NA	2	97	NA	NA	0	97	NA	NA	NA	NA	NA	NA	NA	NA	NA	Quies	Near_Lm2	39.16	Average GC	NA	NA
CCGTGACTGGTACGTTGT	IntronTRIP	B3-9	chr11	22725221	+	0	97	NA	NA	0	97	NA	NA	0	97	NA	NA	NM_001143830.3	NA	NM_001143830.3.3	NM_001143830.3	58611	87780	0.400372973748386	Quies	Near_Lm2	38.06	Average GC	NA	MANE_mRNA
CCGTGAGATGTGCCCGCT	IntronTRIP	B3-9	chr4	54912735	+	0	72	NA	NA	0	72	NA	NA	0	72	NA	NA	NA	NA	NA	NA	NA	NA	NA	ReprPCWk	Near_Lm1	40.86	Average GC	NA	NA
CCGTGAGGCCTTAATATG	IntronTRIP	B3-9	chr11	21476096	-	0	34	NA	NA	0	34	NA	NA	0	34	NA	NA	NA	NA	NA	NA	NA	NA	NA	Quies	Lamina	32.97	Low GC	DNA	NA
CCGTGAGGTCACTAGATC	IntronTRIP	B3-9	chr3	195462575	-	0	28	NA	NA	0	28	NA	NA	0	28	NA	NA	NA	NA	NA	NA	NA	NA	NA	Quies	Interior_Act2	46.25	Average GC	NA	NA
CCGTGAGGTGGAGTGGAT	IntronTRIP	B3-9	chr3	71403296	-	137	66	NA	NA	176	66	NA	NA	0	66	NA	NA	NM_001349338.3	NA	NM_001349338.3.18	NM_001349338.3	180432	448589	0.286845749188024	EnhWk	Interior_Act3	43.06	Average GC	NA	MANE_mRNA
CCGTGAGTAGGAGCCGGG	IntronTRIP	B3-9	chr3	37423347	+	3	67	NA	NA	6	67	NA	NA	0	67	NA	NA	NA	NA	NA	NA	42285	16839	0.715191800284149	Quies	Interior_Act3	46.75	Average GC	SINE	lncRNA
CCGTGAGTCCATTTTTCC	IntronTRIP	B3-9	chr1	167747739	-	51	24	NA	NA	89	24	NA	NA	407	24	NA	NA	NA	NA	NA	NA	NA	NA	NA	EnhA1	Interior_Act3	38.66	Average GC	LINE	NA
CCGTGATGCCCTTCCAGA	IntronTRIP	B3-9	chr17	70840945	+	0	36	NA	NA	0	36	NA	NA	0	36	NA	NA	NA	NA	NA	NA	NA	NA	NA	Quies	Near_Lm2	39.66	Average GC	NA	NA
CCGTGATGTAACCGTAAG	IntronTRIP	B3-9	chrX	135536431	+	66	102	NA	NA	76	102	NA	NA	0	102	NA	NA	NM_001351601.3	NA	NM_001351601.3.2	NM_001351601.3	15772	46079	0.254999919160563	EnhA2	Interior_Repr1	39.36	Average GC	LINE	MANE_mRNA
CCGTGATTGAGCTCTGTA	IntronTRIP	B3-9	chr7	130136356	-	14	49	NA	NA	20	49	NA	NA	0	49	NA	NA	NA	NA	NA	NA	NA	NA	NA	EnhG2	Interior_Act2	43.26	Average GC	NA	NA
CCGTGATTGGACGTGTGA	IntronTRIP	B3-9	chr6	147746600	-	0	174	NA	NA	0	174	NA	NA	0	174	NA	NA	NA	NA	NA	NA	NA	NA	NA	Quies	Interior_Act3	43.56	Average GC	NA	NA
CCGTGCATATGTGAGTCC	IntronTRIP	B3-9	chr11	46106669	+	48	58	NA	NA	65	58	NA	NA	0	58	NA	NA	NA	NA	NA	NA	NA	NA	NA	EnhA2	Interior_Act1	37.66	Average GC	NA	NA
CCGTGCATGACACGAGTC	IntronTRIP	B3-9	chr6	161329615	-	0	44	NA	NA	12	44	NA	NA	0	44	NA	NA	NA	NA	NA	NA	NA	NA	NA	Quies	Interior_Act3	41.86	Average GC	LTR	NA
CCGTGCATGTGCGGCACT	IntronTRIP	B3-9	chr2	143702039	-	0	190	NA	NA	0	190	NA	NA	0	190	NA	NA	NA	NA	NA	NA	39255	27724	0.586079218859643	Quies	Near_Lm2	39.96	Average GC	LTR	lncRNA
CCGTGCATTTGTGCTTAC	IntronTRIP	B3-9	chr16	5037677	-	0	9	NA	NA	0	9	NA	NA	0	9	NA	NA	NA	NA	NA	NA	NA	NA	NA	ReprPCWk	Interior_Act1	46.75	Average GC	SINE	NA
CCGTGCCACATCACGAGG	IntronTRIP	B3-9	chr15	64984290	-	80	30	827	65	165	30	755	65	0	30	0	65	NM_016630.7	NA	NM_016630.7.8	NM_016630.7	5624	21269	0.209125051128546	TxWk	Interior_Act1	45.95	Average GC	NA	MANE_mRNA
CCGTGCCCCCCCGAGTCT	IntronTRIP	B3-9	chr2	200737661	+	0	181	NA	NA	0	181	NA	NA	0	181	NA	NA	NA	NA	NA	NA	41938	10379	0.801613242349523	ReprPCWk	Interior_Act3	45.95	Average GC	NA	lncRNA
CCGTGCCGGAGCCAGATA	IntronTRIP	B3-9	chr21	6374169	-	51	124	NA	NA	136	124	NA	NA	0	124	NA	NA	NA	NA	NA	NA	NA	NA	NA	NA	NA	45.15	Average GC	NA	NA
CCGTGCCTCCCACCGAAT	IntronTRIP	B3-9	chr11	68205569	-	164	14	NA	NA	354	14	NA	NA	0	14	NA	NA	NM_017635.5	NA	NM_017635.5.10	NM_017635.5	7727	50707	0.132234657904645	Quies	Speckle	41.66	Average GC	NA	MANE_mRNA
CCGTGCGACATGGCTAAC	IntronTRIP	B3-9	chr2	55459590	+	0	16	NA	NA	6	16	NA	NA	0	16	NA	NA	NA	NA	NA	NA	NA	NA	NA	TxWk	Interior_Act3	44.36	Average GC	LTR	NA
CCGTGCGTGGAAGCCCGC	IntronTRIP	B3-9	chr17	43026959	+	8	57	NA	NA	19	57	NA	NA	0	57	NA	NA	NM_005440.5	NA	NM_005440.5.2	NM_005440.5	1729	5082	0.253854059609455	TxWk	Speckle	50.65	High GC	NA	MANE_mRNA
CCGTGCGTTAATTGTAAC	IntronTRIP	B3-9	chr18	31565966	-	0	116	NA	NA	0	116	NA	NA	0	116	NA	NA	NA	NA	NA	NA	NA	NA	NA	ReprPCWk	Near_Lm1	45.75	Average GC	NA	NA
CCGTGCTACAAAGGAATC	IntronTRIP	B3-9	chr11	117668131	+	0	37	NA	NA	0	37	NA	NA	0	37	NA	NA	NA	NA	NA	NA	NA	NA	NA	ReprPC	Interior_Repr1	48.25	High GC	NA	NA
CCGTGCTAGAAGAATCAC	IntronTRIP	B3-9	chr9	35164845	+	6	34	NA	NA	60	34	NA	NA	0	34	NA	NA	NM_001371189.2	NA	NM_001371189.2.1	NM_001371189.2	2837	240490	0.0116592075684162	EnhWk	Interior_Act1	37.56	Average GC	NA	MANE_mRNA
CCGTGCTAGTTTTATGCG	IntronTRIP	B3-9	chr4	44000709	-	9	16	NA	NA	0	16	NA	NA	0	16	NA	NA	NA	NA	NA	NA	24807	27788	0.47166080425896	Quies	Lamina	32.07	Low GC	NA	lncRNA
CCGTGCTCGCGTCGCTCA	IntronTRIP	B3-9	chr10	34383192	-	8	42	NA	NA	7	42	NA	NA	0	42	NA	NA	NM_001184785.2	NA	NM_001184785.2.17	NM_001184785.2	432104	273632	0.612274278200347	Quies	Near_Lm1	35.26	Average GC	NA	MANE_mRNA
CCGTGCTCGGGCCTGATG	IntronTRIP	B3-9	chrX	15937903	+	3	99	NA	NA	0	99	NA	NA	0	99	NA	NA	NA	NA	NA	NA	NA	NA	NA	Quies	Near_Lm1	41.26	Average GC	LTR	NA
CCGTGCTCGGTCTCACAT	IntronTRIP	B3-9	chr18	56372268	-	0	209	NA	NA	0	209	NA	NA	0	209	NA	NA	NA	NA	NA	NA	NA	NA	NA	Quies	Near_Lm1	36.46	Average GC	NA	NA
CCGTGCTTGTATCAACCC	IntronTRIP	B3-9	chr16	23319454	-	9	5	NA	NA	7	5	NA	NA	0	5	NA	NA	NA	NA	NA	NA	NA	NA	NA	ReprPCWk	Interior_Act1	47.25	Average GC	NA	NA
CCGTGGACGTGCGGCGTA	IntronTRIP	B3-9	chr13	99322524	-	2	119	NA	NA	1	119	NA	NA	0	119	NA	NA	NA	NA	NA	NA	NA	NA	NA	EnhWk	Interior_Act3	37.56	Average GC	NA	NA
CCGTGGAGGCACCGGCAT	IntronTRIP	B3-9	chr4	177221847	+	0	20	NA	NA	0	20	NA	NA	0	20	NA	NA	NA	NA	NA	NA	NA	NA	NA	Quies	Near_Lm2	35.56	Average GC	NA	NA
CCGTGGCCCATCGGATGA	IntronTRIP	B3-9	chr10	34062795	+	0	43	NA	NA	0	43	NA	NA	0	43	NA	NA	NA	NA	NA	NA	NA	NA	NA	Quies	Near_Lm1	35.76	Average GC	LINE	NA
CCGTGGCCCCAGATATCG	IntronTRIP	B3-9	chr6	135145895	-	71	169	NA	NA	170	169	NA	NA	0	169	NA	NA	NA	NA	NA	NA	NA	NA	NA	EnhA2	Interior_Act3	36.76	Average GC	NA	NA
CCGTGGCCCGCGTTGGTC	IntronTRIP	B3-9	chr6	90472246	-	0	71	NA	NA	2	71	NA	NA	0	71	NA	NA	NA	NA	NA	NA	NA	NA	NA	TxWk	Interior_Act3	41.16	Average GC	NA	NA
CCGTGGGACCCCCCTGAG	IntronTRIP	B3-9	chr10	17443860	+	0	40	NA	NA	2	40	NA	NA	81	40	NA	NA	NA	NA	NA	NA	56941	1898	0.96774248372678	TxWk	Interior_Act3	38.66	Average GC	NA	lncRNA
CCGTGGGATTGCGGTTAA	IntronTRIP	B3-9	chr6	94693435	-	0	309	NA	NA	10	309	NA	NA	0	309	NA	NA	NA	NA	NA	NA	42503	147260	0.223979384811581	Quies	Lamina	33.27	Low GC	NA	lncRNA
CCGTGGGGACAAAACCAA	IntronTRIP	B3-9	chr2	171399729	-	23	47	NA	NA	32	47	NA	NA	0	47	NA	NA	NM_001321154.2	NA	NM_001321154.2.9	NM_001321154.2	34261	83984	0.289745866632839	Quies	Interior_Act2	36.06	Average GC	NA	MANE_mRNA
CCGTGGGGCAGTGCCTGG	IntronTRIP	B3-9	chr10	977122	+	0	8	0	43	0	8	1	43	0	8	0	43	NA	NA	NA	NA	NA	NA	NA	Het	Interior_Act2	49.35	High GC	NA	NA
CCGTGGGGCATTGTCCCC	IntronTRIP	B3-9	chr1	247201539	+	0	7	NA	NA	0	7	NA	NA	0	7	NA	NA	NA	NA	NA	NA	NA	NA	NA	Tx	Near_Lm1	43.36	Average GC	NA	NA
CCGTGGGGCCTCCAATGT	IntronTRIP	B3-9	chr7	105340785	+	0	115	NA	NA	0	115	NA	NA	0	115	NA	NA	NA	NA	NA	NA	NA	NA	NA	Quies	Interior_Act3	41.36	Average GC	DNA	NA
CCGTGGGGTGACCACTTC	IntronTRIP	B3-9	chr6	4780728	+	604	67	NA	NA	881	67	NA	NA	0	67	NA	NA	NM_004824.4	NA	NM_004824.4.1	NM_004824.4	4325	174816	0.0241429935079072	EnhWk	Interior_Act3	41.26	Average GC	NA	MANE_mRNA
CCGTGGGTAATATTGGGA	IntronTRIP	B3-9	chr1	112699113	-	37	138	NA	NA	123	138	NA	NA	459	138	NA	NA	NA	NA	NA	NA	NA	NA	NA	EnhG2	Interior_Act2	53.45	High GC	NA	NA
CCGTGGGTACACGCCCAT	IntronTRIP	B3-9	chr17	32348400	-	645	26	901	45	791	26	931	45	0	26	371	45	NA	NA	NA	NA	NA	NA	NA	TssFlnkU	Interior_Act1	47.15	Average GC	NA	NA
CCGTGGTAGCGTTTGGCC	IntronTRIP	B3-9	chr2	202812672	-	0	46	NA	NA	4	46	NA	NA	0	46	NA	NA	NM_001288622.3	NA	NM_001288622.3.5	NM_001288622.3	59094	39497	0.599385339432605	Quies	Interior_Act3	40.26	Average GC	NA	MANE_mRNA
CCGTGGTATGGGAGCTCC	IntronTRIP	B3-9	chr1	78004973	-	0	46	NA	NA	5	46	NA	NA	0	46	NA	NA	NA	NA	NA	NA	NA	NA	NA	TssA	Interior_Act3	36.76	Average GC	NA	NA
CCGTGGTGATGGGATTTG	IntronTRIP	B3-9	chr1	40117844	+	0	112	NA	NA	0	112	NA	NA	0	112	NA	NA	NA	NA	NA	NA	NA	NA	NA	ReprPCWk	Interior_Act1	43.86	Average GC	LINE	NA
CCGTGGTGCACAAGTACA	IntronTRIP	B3-9	chr3	47465400	-	706	33	NA	NA	763	33	NA	NA	465	33	NA	NA	NM_012235.4	NA	NM_012235.4.22	NM_012235.4	10541	51720	0.169303416263793	TxWk	Interior_Act1	41.76	Average GC	NA	MANE_mRNA
CCGTGGTTATGTCAGTGG	IntronTRIP	B3-9	chr17	632880	+	0	79	NA	NA	0	79	NA	NA	0	79	NA	NA	NA	NA	NA	NA	NA	NA	NA	TxWk	Interior_Act1	44.86	Average GC	NA	NA
CCGTGGTTGGAAGGTTCG	IntronTRIP	B3-9	chr4	83051426	-	86	64	NA	NA	83	64	NA	NA	239	64	NA	NA	NA	NA	NA	NA	NA	NA	NA	TxWk	Interior_Act3	42.66	Average GC	NA	NA
CCGTGTAACCTGGTTAAA	IntronTRIP	B3-9	chr2	69582039	+	374	71	NA	NA	449	71	NA	NA	701	71	NA	NA	NA	NA	NA	NA	NA	NA	NA	Quies	Interior_Act2	41.96	Average GC	NA	NA
CCGTGTAACGCGCCTTCA	IntronTRIP	B3-9	chr18	9706140	-	21	11	NA	NA	10	11	NA	NA	0	11	NA	NA	NA	NA	NA	NA	NA	NA	NA	EnhA1	Interior_Act2	40.96	Average GC	NA	NA
CCGTGTAGGCCTGTCAGT	IntronTRIP	B3-9	chr3	32686356	-	0	17	0	12	0	17	7	12	0	17	0	12	NA	NA	NA	NA	NA	NA	NA	TssA	Interior_Act3	39.76	Average GC	NA	NA
CCGTGTATCGGCTAAGCG	IntronTRIP	B3-9	chr2	38896630	+	0	68	NA	NA	0	68	NA	NA	0	68	NA	NA	NM_001145451.5	NA	NM_001145451.5.2	NM_001145451.5	6756	78824	0.0789436784295396	ReprPCWk	Interior_Act3	42.76	Average GC	NA	MANE_mRNA
CCGTGTCAGAAGCTAGAC	IntronTRIP	B3-9	chr7	102983758	+	339	40	NA	NA	415	40	NA	NA	124	40	NA	NA	NA	NA	NA	NA	10275	5098	0.668379626618097	TxWk	Interior_Act2	42.86	Average GC	NA	lncRNA
CCGTGTCATGCCAGCTCG	IntronTRIP	B3-9	chr10	106947973	-	77	103	NA	NA	100	103	NA	NA	53	103	NA	NA	NM_052918.5	NA	NM_052918.5.24	NM_052918.5	216733	374311	0.366695203741177	TxWk	Near_Lm2	39.46	Average GC	NA	MANE_mRNA
CCGTGTCGCATCAACGAG	IntronTRIP	B3-9	chr3	190398250	-	0	122	NA	NA	0	122	NA	NA	0	122	NA	NA	NA	NA	NA	NA	NA	NA	NA	Quies	Lamina	38.56	Average GC	LTR	NA
CCGTGTCGCCCCTTTACA	IntronTRIP	B3-9	chr1	205327298	+	0	16	NA	NA	0	16	NA	NA	0	16	NA	NA	NA	NA	NA	NA	NA	NA	NA	EnhBiv	Interior_Act2	49.95	High GC	NA	NA
CCGTGTCTAGCACCCGAC	IntronTRIP	B3-9	chr20	51209200	+	0	56	NA	NA	0	56	NA	NA	0	56	NA	NA	NA	NA	NA	NA	NA	NA	NA	ReprPCWk	Interior_Act2	43.76	Average GC	SINE	NA
CCGTGTCTAGGACCAGTT	IntronTRIP	B3-9	chr15	57117802	+	1	26	NA	NA	15	26	NA	NA	0	26	NA	NA	NM_207037.2	NA	NM_207037.2.5	NM_207037.2	199159	172051	0.536513024972388	TxWk	Interior_Act3	32.87	Low GC	NA	MANE_mRNA
CCGTGTCTGGGTATGTCG	IntronTRIP	B3-9	chr2	218629781	+	94	131	NA	NA	198	131	NA	NA	0	131	NA	NA	NM_032726.4	NA	NM_032726.4.8	NM_032726.4	21883	7394	0.747446801243297	ReprPC	Interior_Act1	50.55	High GC	NA	MANE_mRNA
CCGTGTCTGTGCACCCTT	IntronTRIP	B3-9	chr7	92043629	+	41	70	NA	NA	45	70	NA	NA	0	70	NA	NA	NM_005751.5	NA	NM_005751.5.20	NM_005751.5	102768	67044	0.605186912585683	TxWk	Interior_Act3	31.37	Low GC	NA	MANE_mRNA
CCGTGTGCCGTCCGACCG	IntronTRIP	B3-9	chr6	150577805	-	0	201	NA	NA	0	201	NA	NA	0	201	NA	NA	NA	NA	NA	NA	NA	NA	NA	ReprPCWk	Interior_Repr2	45.95	Average GC	LINE	NA
CCGTGTGGACGCGGCAAA	IntronTRIP	B3-9	chr9	83792812	-	34	361	NA	NA	54	361	NA	NA	113	361	NA	NA	NM_025211.4	NA	NM_025211.4.9	NM_025211.4	24957	53388	0.318552556002298	Quies	Near_Lm1	33.37	Low GC	NA	MANE_mRNA
CCGTGTGGCAGTGACCAT	IntronTRIP	B3-9	chr10	21862227	-	6	32	NA	NA	1	32	NA	NA	0	32	NA	NA	NM_022365.4	NA	NM_022365.4.4	NM_022365.4	141503	105680	0.572462507534903	TxWk	Interior_Act3	47.05	Average GC	NA	MANE_mRNA
CCGTGTGGCCCCGTTTAT	IntronTRIP	B3-9	chr10	119171796	-	117	64	NA	NA	232	64	NA	NA	1112	64	NA	NA	NM_006793.5	NA	NM_006793.5.2	NM_006793.5	7016	4077	0.632470927612008	Tx	Interior_Act2	46.65	Average GC	SINE	MANE_mRNA
CCGTGTGGGTAGCTTTTC	IntronTRIP	B3-9	chr2	46615953	-	25	50	NA	NA	45	50	NA	NA	0	50	NA	NA	NM_002643.4	NA	NM_002643.4.5	NM_002643.4	1088	35017	0.0301343304251489	TssFlnk	Interior_Act2	40.76	Average GC	NA	MANE_mRNA
CCGTGTTATACCATGTAA	IntronTRIP	B3-9	chr6	137861740	-	107	40	NA	NA	112	40	NA	NA	0	40	NA	NA	NA	NA	NA	NA	6493	38067	0.145713644524237	EnhA1	Interior_Act3	37.66	Average GC	LINE	lncRNA
CCGTGTTCATAGCGTCAG	IntronTRIP	B3-9	chrX	40896103	-	0	72	NA	NA	0	72	NA	NA	0	72	NA	NA	NA	NA	NA	NA	NA	NA	NA	Quies	Interior_Act2	44.06	Average GC	NA	NA
CCGTGTTTGCAAGCAGTT	IntronTRIP	B3-9	chr1	56140509	+	0	31	NA	NA	0	31	NA	NA	0	31	NA	NA	NA	NA	NA	NA	NA	NA	NA	Quies	Lamina	37.86	Average GC	NA	NA
CCGTTAAACAGGCAATCT	IntronTRIP	B3-9	chr16	84732679	-	0	120	1	156	0	120	0	156	77	120	0	156	NA	NA	NA	NA	NA	NA	NA	EnhA1	Interior_Act2	41.66	Average GC	SINE	NA
CCGTTAAAGAAATTATTA	IntronTRIP	B3-9	chr21	16785094	-	0	126	0	60	0	126	0	60	0	126	0	60	NA	NA	NA	NA	30594	30575	0.500155307426965	Quies	Lamina	37.46	Average GC	NA	lncRNA
CCGTTAACGGAGCCTGGA	IntronTRIP	B3-9	chr5	43315823	+	0	10	NA	NA	0	10	NA	NA	0	10	NA	NA	NA	NA	NA	NA	NA	NA	NA	TxWk	Interior_Act3	40.36	Average GC	NA	NA
CCGTTAACTTCGGCCCAG	IntronTRIP	B3-9	chr7	122133900	-	7	163	NA	NA	19	163	NA	NA	78	163	NA	NA	NM_005763.4	NA	NM_005763.4.23	NM_005763.4	10349	60352	0.146376996082092	Quies	Lamina	38.16	Average GC	NA	MANE_mRNA
CCGTTAAGGCAGCGCGCT	IntronTRIP	B3-9	chr17	44431764	-	10	7	NA	NA	0	7	NA	NA	0	7	NA	NA	NM_001002909.4	NA	NM_001002909.4.3	NM_001002909.4	71642	36484	0.66257884320145	TxWk	Speckle	36.76	Average GC	NA	MANE_mRNA
CCGTTACAAGTTTACGGC	IntronTRIP	B3-9	chrX	16873128	+	5	43	NA	NA	0	43	NA	NA	0	43	NA	NA	NA	NA	NA	NA	NA	NA	NA	EnhWk	Interior_Act3	43.26	Average GC	NA	NA
CCGTTACACCACAGGACC	IntronTRIP	B3-9	chr4	7904589	-	0	63	NA	NA	16	63	NA	NA	0	63	NA	NA	NM_001134647.2	NA	NM_001134647.2.17	NM_001134647.2	35272	145876	0.194713714752578	ReprPC	Interior_Repr2	44.36	Average GC	SINE	MANE_mRNA
CCGTTACAGCACACTCAG	IntronTRIP	B3-9	chr3	15406484	-	0	4	NA	NA	6	4	NA	NA	0	4	NA	NA	NA	NA	NA	NA	NA	NA	NA	Quies	Interior_Act3	39.46	Average GC	NA	NA
CCGTTACATGGCGGTTCT	IntronTRIP	B3-9	chr9	109093816	+	0	125	NA	NA	0	125	NA	NA	0	125	NA	NA	NA	NA	NA	NA	NA	NA	NA	Tx	Interior_Act3	38.36	Average GC	NA	NA
CCGTTACCACCAAACCCC	IntronTRIP	B3-9	chr10	74830160	-	0	20	NA	NA	0	20	NA	NA	0	20	NA	NA	NA	NA	NA	NA	NA	NA	NA	Quies	Interior_Act3	43.76	Average GC	NA	NA
CCGTTACCTCCATAGTCA	IntronTRIP	B3-9	chr4	153733495	-	0	69	NA	NA	0	69	NA	NA	0	69	NA	NA	NM_173662.4	NA	NM_173662.4.6	NM_173662.4	26529	23336	0.53201644439988	ReprPCWk	Near_Lm1	33.97	Low GC	LINE	MANE_mRNA
CCGTTACCTGCTGGCATC	IntronTRIP	B3-9	chr8	100835905	+	0	27	NA	NA	0	27	NA	NA	0	27	NA	NA	NA	NA	NA	NA	NA	NA	NA	ReprPCWk	Interior_Act2	47.15	Average GC	NA	NA
CCGTTACGGTTTAACAAC	IntronTRIP	B3-9	chr10	60938019	+	0	15	NA	NA	0	15	NA	NA	0	15	NA	NA	NA	NA	NA	NA	NA	NA	NA	EnhWk	Near_Lm1	40.16	Average GC	NA	NA
CCGTTACTCCCATAACCG	IntronTRIP	B3-9	chr7	111438819	+	56	65	NA	NA	53	65	NA	NA	0	65	NA	NA	NA	NA	NA	NA	NA	NA	NA	EnhA2	Near_Lm2	36.46	Average GC	NA	NA
CCGTTAGCTGTAGCTCCG	IntronTRIP	B3-9	chr4	165113335	-	0	77	0	156	0	77	0	156	0	77	0	156	NA	NA	NA	NA	NA	NA	NA	TssFlnk	Near_Lm2	51.95	High GC	SINE	NA
CCGTTATCGCCGTTTGCC	IntronTRIP	B3-9	chr21	44489990	+	0	10	NA	NA	0	10	NA	NA	0	10	NA	NA	NA	NA	NA	NA	4527	5529	0.450178997613365	ReprPCWk	Speckle	46.95	Average GC	LTR	lncRNA
CCGTTATCGGCTTAACCC	IntronTRIP	B3-9	chr11	23908062	+	0	93	0	42	0	93	0	42	0	93	0	42	NA	NA	NA	NA	NA	NA	NA	Quies	Lamina	35.16	Average GC	NA	NA
CCGTTATGGTCTGGGAAA	IntronTRIP	B3-9	chr10	57753877	-	0	126	NA	NA	0	126	NA	NA	0	126	NA	NA	NA	NA	NA	NA	NA	NA	NA	Quies	Lamina	33.27	Low GC	NA	NA
CCGTTATTCTTCTCGAAC	IntronTRIP	B3-9	chr22	39921600	+	1	2	2183	174	1	2	2206	174	0	2	95	174	NM_004810.4	NA	NM_004810.4.1	NM_004810.4	20517	52121	0.282455464082161	EnhWk	Interior_Act1	37.66	Average GC	NA	MANE_mRNA
CCGTTATTGTTTAGTGGG	IntronTRIP	B3-9	chr7	16261384	+	12	32	NA	NA	26	32	NA	NA	0	32	NA	NA	NA	NA	NA	NA	50900	9220	0.84664005322688	EnhA2	Near_Lm2	30.17	Low GC	NA	lncRNA
CCGTTCAAGGAAAATCCA	IntronTRIP	B3-9	chr7	5798129	+	1	30	NA	NA	0	30	NA	NA	0	30	NA	NA	NA	NA	NA	NA	NA	NA	NA	EnhWk	Interior_Act1	49.15	High GC	SINE	NA
CCGTTCACGTAGGTTGTC	IntronTRIP	B3-9	chr1	184770342	-	15	26	NA	NA	9	26	NA	NA	0	26	NA	NA	NA	NA	NA	NA	NA	NA	NA	EnhA1	Interior_Act3	35.56	Average GC	NA	NA
CCGTTCAGTCTTGCGGCT	IntronTRIP	B3-9	chr10	110772704	+	27	41	NA	NA	37	41	NA	NA	1	41	NA	NA	NM_001134363.3	NA	NM_001134363.3.1	NM_001134363.3	128369	66764	0.657853874024383	EnhWk	Interior_Act3	39.06	Average GC	DNA	MANE_mRNA
CCGTTCATTAGTCTGTTG	IntronTRIP	B3-9	chr6	16084703	-	0	65	NA	NA	0	65	NA	NA	0	65	NA	NA	NA	NA	NA	NA	NA	NA	NA	Quies	Interior_Act3	36.26	Average GC	NA	NA
CCGTTCCAGAGAACTTCC	IntronTRIP	B3-9	chr18	2989335	-	91	32	NA	NA	82	32	NA	NA	0	32	NA	NA	NM_001375808.2	NA	NM_001375808.2.19	NM_001375808.2	23809	72337	0.247633806918645	TxWk	Interior_Act3	36.66	Average GC	NA	MANE_mRNA
CCGTTCCAGGGAGCCGGT	IntronTRIP	B3-9	chr14	68841427	-	0	75	NA	NA	0	75	NA	NA	0	75	NA	NA	NA	NA	NA	NA	NA	NA	NA	Quies	Interior_Act2	40.26	Average GC	NA	NA
CCGTTCCATGGGCGGACC	IntronTRIP	B3-9	chr6	89269904	+	12	28	10	50	5	28	6	50	0	28	0	50	NA	NA	NA	NA	NA	NA	NA	ReprPC	Interior_Act3	50.65	High GC	NA	NA
CCGTTCCCACCATTCGCG	IntronTRIP	B3-9	chr7	93245773	+	10	238	NA	NA	37	238	NA	NA	0	238	NA	NA	NM_017667.4	NA	NM_017667.4.2	NM_017667.4	13408	115350	0.104133335404402	Quies	Near_Lm2	33.27	Low GC	NA	MANE_mRNA
CCGTTCCCCTCACGCCAT	IntronTRIP	B3-9	chr12	83139491	-	0	47	NA	NA	0	47	NA	NA	0	47	NA	NA	NA	NA	NA	NA	NA	NA	NA	Quies	Near_Lm2	34.77	Low GC	NA	NA
CCGTTCCGTTCGAGGCTA	IntronTRIP	B3-9	chr3	170727367	-	526	92	NA	NA	666	92	NA	NA	0	92	NA	NA	NA	NA	NA	NA	8694	35370	0.197303921568627	EnhA1	Interior_Act3	42.76	Average GC	NA	lncRNA
CCGTTCCTCTCGGCGGAG	IntronTRIP	B3-9	chr13	42049703	+	18	21	NA	NA	23	21	NA	NA	237	21	NA	NA	NM_178009.5	NA	NM_178009.5.1	NM_178009.5	1056	193193	0.00543632142250411	TssFlnkU	Interior_Act3	51.25	High GC	NA	MANE_mRNA
CCGTTCCTGGCTACAAGG	IntronTRIP	B3-9	chr1	114434004	-	7	83	NA	NA	6	83	NA	NA	0	83	NA	NA	NM_015906.4	NA	NM_015906.4.16	NM_015906.4	77199	41215	0.651941493404496	TxWk	Interior_Act3	32.27	Low GC	NA	MANE_mRNA
CCGTTCGAACCACTAGCT	IntronTRIP	B3-9	chrX	46837644	-	0	44	NA	NA	5	44	NA	NA	108	44	NA	NA	NA	NA	NA	NA	NA	NA	NA	TssA	Interior_Repr1	47.85	Average GC	NA	NA
CCGTTCGGCTTAGTGGGC	IntronTRIP	B3-9	chr19	50216174	+	0	13	NA	NA	14	13	NA	NA	0	13	NA	NA	NM_001145809.2	NA	NM_001145809.2.2	NM_001145809.2	12553	94366	0.117406634929246	ReprPCWk	Speckle	48.45	High GC	NA	MANE_mRNA
CCGTTCGGTTACTGAATC	IntronTRIP	B3-9	chr12	23716706	-	36	80	NA	NA	86	80	NA	NA	0	80	NA	NA	NM_006940.6	NA	NM_006940.6.9	NM_006940.6	232964	187203	0.55445572831755	TxWk	Near_Lm1	34.47	Low GC	SINE	MANE_mRNA
CCGTTCGTGACAGAGGCA	IntronTRIP	B3-9	chr1	182790269	+	220	36	NA	NA	374	36	NA	NA	129	36	NA	NA	NM_030769.3	NA	NM_030769.3.1	NM_030769.3	497	40115	0.0122377622377622	TssFlnkD	Interior_Act3	47.15	Average GC	NA	MANE_mRNA
CCGTTCTATGCTGTCATT	IntronTRIP	B3-9	chr1	120525200	-	19	205	NA	NA	7	205	NA	NA	0	205	NA	NA	NA	NA	NA	NA	23157	5732	0.801585378517775	NA	Interior_Repr1	40.16	Average GC	LINE	lncRNA
CCGTTCTCGCTCCATAGG	IntronTRIP	B3-9	chr13	38334956	+	0	121	NA	NA	0	121	NA	NA	0	121	NA	NA	NA	NA	NA	NA	NA	NA	NA	Quies	Near_Lm2	36.86	Average GC	LTR	NA
CCGTTCTGAATTACCCGT	IntronTRIP	B3-9	chr19	43161984	-	0	54	NA	NA	0	54	NA	NA	0	54	NA	NA	NA	NA	NA	NA	NA	NA	NA	Quies	Interior_Repr1	42.56	Average GC	NA	NA
CCGTTCTGAGTCGGCTAA	IntronTRIP	B3-9	chr13	20877173	-	77	68	NA	NA	85	68	NA	NA	0	68	NA	NA	NM_022459.5	NA	NM_022459.5.22	NM_022459.5	25573	99845	0.203902151206366	TxWk	Interior_Act2	40.96	Average GC	NA	MANE_mRNA
CCGTTCTGGCATAAGTCT	IntronTRIP	B3-9	chr6	51466975	+	0	103	NA	NA	0	103	NA	NA	0	103	NA	NA	NA	NA	NA	NA	NA	NA	NA	Quies	Lamina	40.26	Average GC	NA	NA
CCGTTCTGGGTGATAGCT	IntronTRIP	B3-9	chr15	101177129	-	228	82	NA	NA	285	82	NA	NA	288	82	NA	NA	NM_014918.5	NM_014918.5	NA	NA	74919	1403	0.981617358035691	TxWk	Interior_Act3	39.66	Average GC	NA	MANE_mRNA
CCGTTCTGGGTGCACGTG	IntronTRIP	B3-9	chr12	118031723	-	0	7	NA	NA	7	7	NA	NA	23	7	NA	NA	NA	NA	NA	NA	NA	NA	NA	Tx	Interior_Act2	38.66	Average GC	NA	NA
CCGTTCTGTGGCTATCAA	IntronTRIP	B3-9	chr16	82184311	-	0	298	NA	NA	0	298	NA	NA	0	298	NA	NA	NA	NA	NA	NA	NA	NA	NA	ReprPCWk	Near_Lm1	42.26	Average GC	NA	NA
CCGTTGAAGCATCACACG	IntronTRIP	B3-9	chr3	9486907	+	22	37	NA	NA	15	37	NA	NA	0	37	NA	NA	NA	NA	NA	NA	NA	NA	NA	Quies	Interior_Act2	38.96	Average GC	LINE	NA
CCGTTGACAACTCAGAAG	IntronTRIP	B3-9	chr20	46996245	-	0	119	0	67	0	119	0	67	0	119	0	67	NA	NA	NA	NA	NA	NA	NA	ReprPCWk	Interior_Act1	42.56	Average GC	NA	NA
CCGTTGACACCCCCTCTC	IntronTRIP	B3-9	chr1	177224704	-	0	98	NA	NA	0	98	NA	NA	0	98	NA	NA	NA	NA	NA	NA	NA	NA	NA	Quies	Near_Lm2	37.56	Average GC	NA	NA
CCGTTGACATAAGGGTTC	IntronTRIP	B3-9	chr7	92099658	+	0	73	NA	NA	0	73	NA	NA	0	73	NA	NA	NM_005751.5	NA	NM_005751.5.43	NM_005751.5	158797	11015	0.935134148352295	Tx	Interior_Act3	38.76	Average GC	NA	MANE_mRNA
CCGTTGAGACTTGACGCA	IntronTRIP	B3-9	chr6	57097570	-	0	61	NA	NA	0	61	NA	NA	0	61	NA	NA	NA	NA	NA	NA	NA	NA	NA	Tx	Interior_Act3	37.96	Average GC	NA	NA
CCGTTGAGCCCTCGTGTT	IntronTRIP	B3-9	chr14	37421357	-	0	12	NA	NA	0	12	NA	NA	0	12	NA	NA	NA	NA	NA	NA	NA	NA	NA	Quies	Near_Lm2	30.37	Low GC	NA	NA
CCGTTGCAGCGAGCGGTT	IntronTRIP	B3-9	chr17	58387175	-	0	10	NA	NA	0	10	NA	NA	0	10	NA	NA	NM_017763.6	NA	NM_017763.6.8	NM_017763.6	30359	33500	0.475406755508229	EnhWk	Interior_Act1	44.66	Average GC	NA	MANE_mRNA
CCGTTGCTCCTGACGGTA	IntronTRIP	B3-9	chr6	116275247	+	0	40	NA	NA	0	40	NA	NA	0	40	NA	NA	NA	NA	NA	NA	NA	NA	NA	TssFlnkD	Near_Lm2	36.76	Average GC	NA	NA
CCGTTGGCATCATTGAGC	IntronTRIP	B3-9	chr17	75344335	-	432	67	NA	NA	417	67	NA	NA	116	67	NA	NA	NM_002086.5	NA	NM_002086.5.4	NM_002086.5	61343	26260	0.700238576304465	TxWk	Speckle	43.76	Average GC	NA	MANE_mRNA
CCGTTGGGCGGAAGCGTG	IntronTRIP	B3-9	chr3	24486535	+	0	20	NA	NA	0	20	NA	NA	0	20	NA	NA	NA	NA	NA	NA	NA	NA	NA	TxWk	Near_Lm2	38.16	Average GC	NA	NA
CCGTTGGGGTATGTTACA	IntronTRIP	B3-9	chr10	24922101	+	9	19	NA	NA	13	19	NA	NA	0	19	NA	NA	NA	NA	NA	NA	NA	NA	NA	EnhA2	Interior_Act3	33.37	Low GC	NA	NA
CCGTTGGTCAAGTCTTGG	IntronTRIP	B3-9	chr6	148938394	+	0	206	NA	NA	0	206	NA	NA	0	206	NA	NA	NM_005715.3	NA	NM_005715.3.2	NM_005715.3	191365	138596	0.579962480414352	ReprPCWk	Interior_Repr2	29.57	Low GC	NA	MANE_mRNA
CCGTTGGTCGTCAACGCC	IntronTRIP	B3-9	chr16	30465550	+	0	32	NA	NA	0	32	NA	NA	0	32	NA	NA	NA	NA	NA	NA	NA	NA	NA	Quies	Speckle	48.45	High GC	NA	NA
CCGTTGGTGCGAAACTGC	IntronTRIP	B3-9	chr21	28989138	+	689	28	NA	NA	912	28	NA	NA	91	28	NA	NA	NA	NA	NA	NA	NA	NA	NA	TxWk	Interior_Act3	35.96	Average GC	DNA	NA
CCGTTGTCCGGCGATGGC	IntronTRIP	B3-9	chr2	108591462	+	331	81	NA	NA	297	81	NA	NA	0	81	NA	NA	NM_001193483.3	NA	NM_001193483.3.1	NM_001193483.3	56993	95784	0.373046990057404	EnhA1	Interior_Act3	45.55	Average GC	NA	MANE_mRNA
CCGTTGTGTGCCAGGCAA	IntronTRIP	B3-9	chr4	131960729	+	0	45	NA	NA	0	45	NA	NA	0	45	NA	NA	NA	NA	NA	NA	NA	NA	NA	Quies	Lamina	34.87	Low GC	LINE	NA
CCGTTTAACGAAACCGGC	IntronTRIP	B3-9	chr17	35716640	+	7	27	NA	NA	5	27	NA	NA	0	27	NA	NA	NM_001030006.2	NA	NM_001030006.2.20	NM_001030006.2	129319	9773	0.929737152388347	Tx	Interior_Act1	40.36	Average GC	NA	MANE_mRNA
CCGTTTAACGTAGGTAAG	IntronTRIP	B3-9	chr21	29244026	-	0	8	NA	NA	0	8	NA	NA	0	8	NA	NA	NA	NA	NA	NA	NA	NA	NA	Quies	Near_Lm1	40.46	Average GC	NA	NA
CCGTTTATGGGAAGTTTC	IntronTRIP	B3-9	chr7	101865722	+	52	50	NA	NA	57	50	NA	NA	0	50	NA	NA	NM_001913.5	NA	NM_001913.5.1	NM_001913.5	49716	418236	0.106241665811878	EnhG1	Interior_Act1	46.85	Average GC	NA	MANE_mRNA
CCGTTTATTGTGGGCGGT	IntronTRIP	B3-9	chr2	137963895	-	19	136	NA	NA	65	136	NA	NA	0	136	NA	NA	NA	NA	NA	NA	NA	NA	NA	EnhA1	Near_Lm2	41.36	Average GC	NA	NA
CCGTTTCAACCAGAATTC	IntronTRIP	B3-9	chr11	36406347	-	0	36	NA	NA	0	36	NA	NA	0	36	NA	NA	NA	NA	NA	NA	NA	NA	NA	Quies	Near_Lm1	43.76	Average GC	NA	NA
CCGTTTCACAACCCGCGG	IntronTRIP	B3-9	chr20	44552839	+	124	86	NA	NA	203	86	NA	NA	0	86	NA	NA	NA	NA	NA	NA	NA	NA	NA	EnhWk	Interior_Act1	40.66	Average GC	NA	NA
CCGTTTCACGTGTACGAT	IntronTRIP	B3-9	chr11	21822641	-	0	38	NA	NA	0	38	NA	NA	0	38	NA	NA	NA	NA	NA	NA	NA	NA	NA	Quies	Lamina	27.27	Low GC	NA	NA
CCGTTTCCACGGCGACCG	IntronTRIP	B3-9	chr14	75831000	-	16	124	NA	NA	3	124	NA	NA	0	124	NA	NA	NA	NA	NA	NA	16698	16498	0.503012411133872	EnhWk	Interior_Act2	35.96	Average GC	DNA	lncRNA
CCGTTTCTCTCCAGCGCC	IntronTRIP	B3-9	chrX	63378132	+	0	34	NA	NA	0	34	NA	NA	0	34	NA	NA	NA	NA	NA	NA	NA	NA	NA	Quies	Lamina_Like	36.36	Average GC	NA	NA
CCGTTTCTTATTACACTG	IntronTRIP	B3-9	chr13	48067285	-	130	189	NA	NA	168	189	NA	NA	143	189	NA	NA	NA	NA	NA	NA	NA	NA	NA	Tx	Near_Lm1	43.76	Average GC	NA	NA
CCGTTTGACACTCCCCGG	IntronTRIP	B3-9	chr1	53972719	-	0	35	NA	NA	0	35	NA	NA	0	35	NA	NA	NA	NA	NA	NA	NA	NA	NA	TxWk	Interior_Act2	42.96	Average GC	NA	NA
CCGTTTGATGCGGACGCG	IntronTRIP	B3-9	chr20	53634206	+	0	57	NA	NA	0	57	NA	NA	0	57	NA	NA	NA	NA	NA	NA	25852	384	0.98536362250343	EnhWk	Interior_Act3	42.26	Average GC	NA	lncRNA
CCGTTTGCGGGGACCTAA	IntronTRIP	B3-9	chrUn_GL000224v1	48097	+	0	21	NA	NA	0	21	NA	NA	0	21	NA	NA	NA	NA	NA	NA	NA	NA	NA	NA	NA	42.36	Average GC	NA	NA
CCGTTTGCGTTACGATGC	IntronTRIP	B3-9	chr19	8033453	+	73	48	NA	NA	123	48	NA	NA	172	48	NA	NA	NA	NA	NA	NA	NA	NA	NA	EnhA2	Speckle	49.45	High GC	NA	NA
CCGTTTGTCCTGAATCGC	IntronTRIP	B3-9	chr9	109121434	+	0	24	NA	NA	11	24	NA	NA	0	24	NA	NA	NA	NA	NA	NA	NA	NA	NA	EnhA1	Interior_Act3	42.16	Average GC	NA	NA
CCGTTTGTGCCCTTAGTC	IntronTRIP	B3-9	chrX	148782512	-	4	76	NA	NA	0	76	NA	NA	0	76	NA	NA	NA	NA	NA	NA	NA	NA	NA	Quies	Lamina	34.77	Low GC	NA	NA
CCGTTTGTTAATTCAGCT	IntronTRIP	B3-9	chr15	79924250	-	2	28	NA	NA	25	28	NA	NA	99	28	NA	NA	NA	NA	NA	NA	NA	NA	NA	TssA	Interior_Act2	56.14	High GC	NA	NA
CCGTTTTCCAGGTCCAAC	IntronTRIP	B3-9	chr16	69214837	-	0	205	NA	NA	0	205	NA	NA	0	205	NA	NA	NA	NA	NA	NA	NA	NA	NA	Quies	Interior_Act1	49.15	High GC	NA	NA
CCTAAACTTTGCGTCAGG	IntronTRIP	B3-9	chr7	39558047	-	0	38	NA	NA	0	38	NA	NA	0	38	NA	NA	NA	NA	NA	NA	8192	12401	0.397805079395911	ReprPCWk	Interior_Act3	36.26	Average GC	NA	lncRNA
CCTAAAGAACTGCCGAAA	IntronTRIP	B3-9	chr5	62224995	+	8	572	NA	NA	36	572	NA	NA	0	572	NA	NA	NA	NA	NA	NA	NA	NA	NA	Quies	Interior_Act3	39.76	Average GC	NA	NA
CCTAAAGTAGATATAGAG	IntronTRIP	B3-9	chr6	53849197	+	0	350	NA	NA	0	350	NA	NA	0	350	NA	NA	NM_018214.5	NA	NM_018214.5.2	NM_018214.5	54193	74928	0.41970709644442	Quies	Near_Lm2	43.16	Average GC	NA	MANE_mRNA
CCTAAATGGTCGGTGAGC	IntronTRIP	B3-9	chr16	47407704	-	24	52	NA	NA	15	52	NA	NA	0	52	NA	NA	NM_030790.5	NA	NM_030790.5.12	NM_030790.5	53359	253314	0.173993145793728	TxWk	Interior_Act3	42.96	Average GC	LINE	MANE_mRNA
CCTAACAATCGATGCAAT	IntronTRIP	B3-9	chr8	130727750	-	58	313	NA	NA	134	313	NA	NA	0	313	NA	NA	NA	NA	NA	NA	NA	NA	NA	EnhWk	Near_Lm1	42.76	Average GC	NA	NA
CCTAACACTAGGAGCCTT	IntronTRIP	B3-9	chrX	3813984	+	0	26	NA	NA	0	26	NA	NA	0	26	NA	NA	NA	NA	NA	NA	NA	NA	NA	EnhWk	Near_Lm1	52.25	High GC	NA	NA
CCTAACACTAGGTGGCAC	IntronTRIP	B3-9	chr10	110694165	+	272	164	NA	NA	451	164	NA	NA	205	164	NA	NA	NM_001134363.3	NA	NM_001134363.3.1	NM_001134363.3	49830	145303	0.255364289997079	TxWk	Interior_Act3	39.26	Average GC	NA	MANE_mRNA
CCTAACATTGACACGTGC	IntronTRIP	B3-9	chr5	142493303	-	0	49	NA	NA	0	49	NA	NA	0	49	NA	NA	NA	NA	NA	NA	NA	NA	NA	ReprPCWk	Interior_Act3	42.96	Average GC	NA	NA
CCTAACCAAGCACCGTCA	IntronTRIP	B3-9	chr5	65482522	+	5	113	NA	NA	0	113	NA	NA	0	113	NA	NA	NA	NA	NA	NA	NA	NA	NA	TssA	Near_Lm1	41.16	Average GC	Low_complexity	NA
CCTAACCTGGATTAGGGC	IntronTRIP	B3-9	chr1	104403895	+	0	23	NA	NA	0	23	NA	NA	0	23	NA	NA	NA	NA	NA	NA	NA	NA	NA	Quies	Lamina	28.37	Low GC	NA	NA
CCTAACGAGACAGCATGC	IntronTRIP	B3-9	chr6	11834508	+	7	84	NA	NA	8	84	NA	NA	0	84	NA	NA	NA	NA	NA	NA	NA	NA	NA	EnhA2	Interior_Act3	37.76	Average GC	NA	NA
CCTAACGCTCGGATAAGT	IntronTRIP	B3-9	chr10	28183500	-	0	86	NA	NA	0	86	NA	NA	0	86	NA	NA	NM_001318170.2	NA	NM_001318170.2.14	NM_001318170.2	119564	132508	0.474324796090006	Quies	Near_Lm1	39.16	Average GC	NA	MANE_mRNA
CCTAACGGGAGTCCAAGT	IntronTRIP	B3-9	chr7	105601118	-	0	4	NA	NA	0	4	NA	NA	0	4	NA	NA	NA	NA	NA	NA	NA	NA	NA	EnhWk	Interior_Act3	46.35	Average GC	NA	NA
CCTAACGTACATCCCGAG	IntronTRIP	B3-9	chr6	73589966	-	0	5	NA	NA	0	5	NA	NA	0	5	NA	NA	NA	NA	NA	NA	NA	NA	NA	TxWk	Interior_Act3	51.55	High GC	NA	NA
CCTAACTAGCATGATAAC	IntronTRIP	B3-9	chrX	122200330	-	0	110	NA	NA	0	110	NA	NA	0	110	NA	NA	NA	NA	NA	NA	NA	NA	NA	Quies	Lamina	34.87	Low GC	NA	NA
CCTAACTCTCCAAGGTAG	IntronTRIP	B3-9	chr16	78428684	+	60	174	NA	NA	79	174	NA	NA	0	174	NA	NA	NM_016373.4	NA	NM_016373.4.7	NM_016373.4	329031	783983	0.2956216184163	EnhA1	Near_Lm1	39.96	Average GC	NA	MANE_mRNA
CCTAACTCTCGGAATGCC	IntronTRIP	B3-9	chr7	19420315	+	4	116	NA	NA	4	116	NA	NA	0	116	NA	NA	NA	NA	NA	NA	66784	158291	0.296718871487282	Quies	Lamina	36.26	Average GC	NA	lncRNA
CCTAACTTGCTGACACCG	IntronTRIP	B3-9	chr5	54737107	+	0	211	NA	NA	10	211	NA	NA	88	211	NA	NA	NA	NA	NA	NA	NA	NA	NA	EnhA2	Near_Lm1	30.17	Low GC	NA	NA
CCTAAGAATACGAGCCAC	IntronTRIP	B3-9	chr1	168173097	-	0	5	NA	NA	0	5	NA	NA	0	5	NA	NA	NA	NA	NA	NA	NA	NA	NA	Quies	Interior_Act3	42.16	Average GC	NA	NA
CCTAAGACCGCCAACTCA	IntronTRIP	B3-9	chr16	75843702	-	0	11	NA	NA	0	11	NA	NA	0	11	NA	NA	NA	NA	NA	NA	17167	5126	0.770062351410757	Quies	Near_Lm2	38.26	Average GC	DNA	lncRNA
CCTAAGATTCTACGGATC	IntronTRIP	B3-9	chr5	181207788	-	1	3	NA	NA	6	3	NA	NA	0	3	NA	NA	NA	NA	NA	NA	10076	308	0.970338983050847	TssA	Interior_Act1	45.55	Average GC	NA	lncRNA
CCTAAGCCACTGCACTGA	IntronTRIP	B3-9	chr20	53867354	+	0	10	NA	NA	12	10	NA	NA	0	10	NA	NA	NA	NA	NA	NA	NA	NA	NA	TxWk	Interior_Act3	39.76	Average GC	NA	NA
CCTAAGCGCCAGCTGACT	IntronTRIP	B3-9	chr10	91105195	-	8	12	14	38	7	12	41	38	0	12	0	38	NA	NA	NA	NA	NA	NA	NA	EnhA2	Interior_Act3	51.65	High GC	NA	NA
CCTAAGCGCGAGTGATGC	IntronTRIP	B3-9	chr13	50595337	-	24	68	NA	NA	30	68	NA	NA	90	68	NA	NA	NA	NA	NA	NA	NA	NA	NA	Quies	Interior_Act3	42.36	Average GC	NA	NA
CCTAAGGAAGGCTATAAC	IntronTRIP	B3-9	chr11	76825431	-	13	9	NA	NA	37	9	NA	NA	0	9	NA	NA	NA	NA	NA	NA	NA	NA	NA	EnhA1	Interior_Act2	48.95	High GC	NA	NA
CCTAAGTAACCAGCACTA	IntronTRIP	B3-9	chr2	130757738	+	0	37	NA	NA	13	37	NA	NA	0	37	NA	NA	NM_152698.3	NA	NM_152698.3.1	NM_152698.3	2199	10396	0.174593092497023	ReprPC	Interior_Repr2	49.75	High GC	NA	MANE_mRNA
CCTAAGTCCATGGAACTC	IntronTRIP	B3-9	chrX	70953050	-	0	44	NA	NA	3	44	NA	NA	0	44	NA	NA	NA	NA	NA	NA	NA	NA	NA	ReprPCWk	Interior_Repr1	38.96	Average GC	NA	NA
CCTAAGTGCGCCGCACGT	IntronTRIP	B3-9	chr8	3419077	+	0	57	NA	NA	0	57	NA	NA	0	57	NA	NA	NA	NA	NA	NA	9944	7510	0.569726137275123	Quies	Lamina	37.16	Average GC	NA	lncRNA
CCTAATACCGCTATGGGC	IntronTRIP	B3-9	chrX	71117903	+	0	319	NA	NA	21	319	NA	NA	0	319	NA	NA	NA	NA	NA	NA	NA	NA	NA	TssFlnk	Interior_Act1	42.66	Average GC	DNA	NA
CCTAATAGAGCGCGCATT	IntronTRIP	B3-9	chr11	69412467	-	0	54	0	103	0	54	0	103	0	54	1	103	NA	NA	NA	NA	NA	NA	NA	TxWk	Speckle	48.35	High GC	NA	NA
CCTAATCACATGCCAGGG	IntronTRIP	B3-9	chr4	56416825	-	0	58	NA	NA	15	58	NA	NA	0	58	NA	NA	NM_002703.5	NA	NM_002703.5.10	NM_002703.5	18790	23464	0.444691626828229	EnhWk	Interior_Act3	37.06	Average GC	NA	MANE_mRNA
CCTAATCCATTTCCGTTG	IntronTRIP	B3-9	chr5	57467998	-	0	19	NA	NA	0	19	NA	NA	0	19	NA	NA	NA	NA	NA	NA	NA	NA	NA	ReprPCWk	Near_Lm1	43.26	Average GC	LTR	NA
CCTAATCGCCATACCCCA	IntronTRIP	B3-9	chr13	29555857	+	0	100	NA	NA	0	100	NA	NA	0	100	NA	NA	NA	NA	NA	NA	NA	NA	NA	TxWk	Interior_Repr2	37.46	Average GC	DNA	NA
CCTAATCTACCTACGAGA	IntronTRIP	B3-9	chr1	153433170	-	13	157	NA	NA	0	157	NA	NA	0	157	NA	NA	NA	NA	NA	NA	NA	NA	NA	EnhA1	Interior_Act1	49.95	High GC	NA	NA
CCTAATCTATCAGGGGAG	IntronTRIP	B3-9	chr7	141747298	-	0	40	NA	NA	0	40	NA	NA	0	40	NA	NA	NA	NA	NA	NA	NA	NA	NA	Tx	Near_Lm2	35.56	Average GC	NA	NA
CCTAATGCGCCCGTCCCG	IntronTRIP	B3-9	chr11	61362952	+	364	41	NA	NA	516	41	NA	NA	60	41	NA	NA	NM_016464.5	NA	NM_016464.5.1	NM_016464.5	579	6557	0.0811378923766816	TssA	Interior_Act1	48.95	High GC	NA	MANE_mRNA
CCTAATGCGGTCCACAAG	IntronTRIP	B3-9	chr9	120825023	+	0	17	NA	NA	1	17	NA	NA	0	17	NA	NA	NA	NA	NA	NA	195	29362	0.00659742193050716	Tx	Interior_Act2	35.96	Average GC	LINE	lncRNA
CCTAATGGCGAGCGTCTC	IntronTRIP	B3-9	chr19	9567421	+	0	30	NA	NA	0	30	NA	NA	0	30	NA	NA	NA	NA	NA	NA	NA	NA	NA	ZNF/Rpts	Interior_Act1	38.96	Average GC	NA	NA
CCTACACCGATGCCCCGC	IntronTRIP	B3-9	chr6	89800119	-	0	45	NA	NA	0	45	NA	NA	0	45	NA	NA	NM_014611.3	NA	NM_014611.3.100	NM_014611.3	19675	157622	0.11097198486156	TxWk	Interior_Act3	43.46	Average GC	NA	MANE_mRNA
CCTACACCTATGTATTGG	IntronTRIP	B3-9	chr1	168284184	-	0	60	NA	NA	0	60	NA	NA	0	60	NA	NA	NA	NA	NA	NA	NA	NA	NA	TxWk	Interior_Act3	41.66	Average GC	NA	NA
CCTACACTAGGCAGACAC	IntronTRIP	B3-9	chr10	100351139	-	0	22	NA	NA	0	22	NA	NA	0	22	NA	NA	NA	NA	NA	NA	NA	NA	NA	EnhG2	Interior_Act1	47.95	Average GC	NA	NA
CCTACACTCGGCAGTATA	IntronTRIP	B3-9	chr15	90457289	+	0	86	NA	NA	0	86	NA	NA	0	86	NA	NA	NM_003870.4	NA	NM_003870.4.15	NM_003870.4	69048	44950	0.605694836751522	Tx	Interior_Act1	40.26	Average GC	NA	MANE_mRNA
CCTACAGTGCCTGACAGG	IntronTRIP	B3-9	chr3	119675285	+	4	90	NA	NA	0	90	NA	NA	0	90	NA	NA	NA	NA	NA	NA	NA	NA	NA	TxWk	Interior_Act3	34.37	Low GC	NA	NA
CCTACATAAGGTTCAGTG	IntronTRIP	B3-9	chr11	134634727	-	0	104	NA	NA	0	104	NA	NA	0	104	NA	NA	NA	NA	NA	NA	NA	NA	NA	ReprPC	Near_Lm1	47.75	Average GC	NA	NA
CCTACATCCGGGAGCTGG	IntronTRIP	B3-9	chr1	26286502	-	43	25	NA	NA	80	25	NA	NA	86	25	NA	NA	NM_001389556.1	NA	NM_001389556.1.7	NM_001389556.1	20134	4221	0.826688564976391	EnhA1	Speckle	49.65	High GC	NA	MANE_mRNA
CCTACATGCGCTGAAGGT	IntronTRIP	B3-9	chr17	33219107	-	3	125	NA	NA	0	125	NA	NA	0	125	NA	NA	NM_183377.2	NA	NM_183377.2.9	NM_183377.2	74188	206021	0.264759518787762	ReprPCWk	Interior_Repr1	45.95	Average GC	NA	MANE_mRNA
CCTACCATCTCCCGAAAC	IntronTRIP	B3-9	chr1	182294242	+	2	16	NA	NA	29	16	NA	NA	0	16	NA	NA	NA	NA	NA	NA	NA	NA	NA	TxWk	Interior_Act3	44.96	Average GC	NA	NA
CCTACCCCGTCACCTGTA	IntronTRIP	B3-9	chr1	93207627	+	0	48	NA	NA	6	48	NA	NA	0	48	NA	NA	NM_001378204.1	NA	NM_001378204.1.9	NM_001378204.1	26904	71103	0.274511004316018	TxWk	Interior_Act3	32.27	Low GC	NA	MANE_mRNA
CCTACCCTACCCAGGAGT	IntronTRIP	B3-9	chr19	53366046	-	0	81	NA	NA	0	81	NA	NA	90	81	NA	NA	NA	NA	NA	NA	NA	NA	NA	TssA	Interior_Act1	60.54	High GC	NA	NA
CCTACCCTGGGGCCTTCT	IntronTRIP	B3-9	chr12	23204706	+	0	18	NA	NA	0	18	NA	NA	0	18	NA	NA	NA	NA	NA	NA	NA	NA	NA	Quies	Near_Lm1	36.66	Average GC	NA	NA
CCTACCGCATGTTCGCAC	IntronTRIP	B3-9	chr7	97257397	-	0	246	NA	NA	0	246	NA	NA	0	246	NA	NA	NA	NA	NA	NA	NA	NA	NA	Quies	Near_Lm1	26.57	Low GC	NA	NA
CCTACCGCCACGCCAACA	IntronTRIP	B3-9	chr1	224159518	-	0	104	NA	NA	6	104	NA	NA	199	104	NA	NA	NA	NA	NA	NA	NA	NA	NA	TxWk	Interior_Act3	32.77	Low GC	NA	NA
CCTACCGTCGATAGTTCC	IntronTRIP	B3-9	chr11	16739762	+	27	48	NA	NA	58	48	NA	NA	98	48	NA	NA	NM_014267.6	NA	NM_014267.6.1	NM_014267.6	1116	18578	0.0566670051792424	TssA	Interior_Repr1	40.26	Average GC	NA	MANE_mRNA
CCTACCGTTAGGCGGTAC	IntronTRIP	B3-9	chr6	38305995	-	0	9	NA	NA	0	9	NA	NA	0	9	NA	NA	NM_001099272.2	NA	NM_001099272.2.4	NM_001099272.2	333934	137545	0.708269085155436	Quies	Interior_Repr1	43.66	Average GC	NA	MANE_mRNA
CCTACCTGCACCTTCCGA	IntronTRIP	B3-9	chr11	63708979	+	14	31	NA	NA	56	31	NA	NA	0	31	NA	NA	NM_001265589.2	NA	NM_001265589.2.2	NM_001265589.2	27480	50903	0.350586224053685	Quies	Speckle	32.87	Low GC	NA	MANE_mRNA
CCTACCTTAGCCTGGTCA	IntronTRIP	B3-9	chr2	161218791	+	0	4	NA	NA	0	4	NA	NA	0	4	NA	NA	NM_001199135.3	NA	NM_001199135.3.4	NM_001199135.3	58364	17439	0.769943142092002	TxWk	Near_Lm2	36.76	Average GC	NA	MANE_mRNA
CCTACGAACCTCCACGCC	IntronTRIP	B3-9	chr6	11980996	+	18	68	NA	NA	50	68	NA	NA	0	68	NA	NA	NA	NA	NA	NA	NA	NA	NA	Quies	Interior_Act3	28.47	Low GC	NA	NA
CCTACGAAGGGCAAGCTT	IntronTRIP	B3-9	chr20	32861904	-	0	60	NA	NA	0	60	NA	NA	0	60	NA	NA	NA	NA	NA	NA	NA	NA	NA	ReprPCWk	Interior_Act1	45.35	Average GC	LINE	NA
CCTACGACTTCCGTACGC	IntronTRIP	B3-9	chr15	76320211	+	0	12	NA	NA	0	12	NA	NA	0	12	NA	NA	NA	NA	NA	NA	NA	NA	NA	EnhWk	Interior_Act1	42.76	Average GC	LINE	NA
CCTACGCACCTGAACCCT	IntronTRIP	B3-9	chr14	63569163	-	0	50	NA	NA	0	50	NA	NA	0	50	NA	NA	NA	NA	NA	NA	NA	NA	NA	ReprPCWk	Interior_Act3	44.76	Average GC	NA	NA
CCTACGCCTGGACCGTGG	IntronTRIP	B3-9	chr14	74160780	+	0	12	NA	NA	11	12	NA	NA	0	12	NA	NA	NM_001024674.3	NA	NM_001024674.3.5	NM_001024674.3	75825	40713	0.650646141172836	Quies	Interior_Act1	34.97	Average GC	NA	MANE_mRNA
CCTACGCCTTATGCCGAG	IntronTRIP	B3-9	chr14	45247540	-	52	21	NA	NA	67	21	NA	NA	0	21	NA	NA	NM_018353.5	NA	NM_018353.5.16	NM_018353.5	5662	44351	0.113210565253034	TxWk	Near_Lm1	33.17	Low GC	NA	MANE_mRNA
CCTACGCGCGACCCCGGT	IntronTRIP	B3-9	chr2	151729576	+	0	71	NA	NA	0	71	NA	NA	0	71	NA	NA	NA	NA	NA	NA	NA	NA	NA	Quies	Interior_Act3	43.26	Average GC	NA	NA
CCTACGCGGCCCTTTGGG	IntronTRIP	B3-9	chrX	65946366	+	0	45	NA	NA	0	45	NA	NA	0	45	NA	NA	NA	NA	NA	NA	20530	55070	0.271560846560847	Het	Interior_Repr1	34.27	Low GC	NA	lncRNA
CCTACGCTATCGAGACTT	IntronTRIP	B3-9	chr20	45872108	-	0	84	NA	NA	0	84	NA	NA	0	84	NA	NA	NA	NA	NA	NA	NA	NA	NA	Quies	Speckle	41.76	Average GC	NA	NA
CCTACGGAAGAACGAAGC	IntronTRIP	B3-9	chr6	129753404	+	0	8	NA	NA	0	8	NA	NA	0	8	NA	NA	NA	NA	NA	NA	NA	NA	NA	Quies	Near_Lm2	39.36	Average GC	NA	NA
CCTACGTATCCAATTGCC	IntronTRIP	B3-9	chr20	56376692	-	108	61	NA	NA	111	61	NA	NA	252	61	NA	NA	NM_198437.3	NA	NM_198437.3.3	NM_198437.3	15523	7303	0.680057828791729	Tx	Interior_Act3	39.96	Average GC	NA	MANE_mRNA
CCTACGTCAGGCAATTTC	IntronTRIP	B3-9	chr5	126937794	+	0	28	NA	NA	0	28	NA	NA	0	28	NA	NA	NA	NA	NA	NA	NA	NA	NA	TxWk	Interior_Act3	35.96	Average GC	NA	NA
CCTACGTGGGAGTAACCC	IntronTRIP	B3-9	chr1	158534436	-	0	143	NA	NA	0	143	NA	NA	0	143	NA	NA	NA	NA	NA	NA	NA	NA	NA	Quies	Near_Lm1	34.27	Low GC	NA	NA
CCTACTCATAACCGCCTA	IntronTRIP	B3-9	chr11	122237618	+	0	20	NA	NA	0	20	NA	NA	0	20	NA	NA	NA	NA	NA	NA	NA	NA	NA	Quies	Lamina	41.06	Average GC	NA	NA
CCTACTCGAGGTCGATTG	IntronTRIP	B3-9	chr14	71536501	+	37	14	NA	NA	51	14	NA	NA	0	14	NA	NA	NM_001386936.1	NA	NM_001386936.1.4	NM_001386936.1	216026	204708	0.513450303517187	TxWk	Interior_Act3	35.56	Average GC	NA	MANE_mRNA
CCTACTCTTATCAAGCAT	IntronTRIP	B3-9	chr2	219656705	-	0	132	NA	NA	0	132	NA	NA	0	132	NA	NA	NA	NA	NA	NA	NA	NA	NA	TxWk	Interior_Repr1	36.56	Average GC	NA	NA
CCTACTGCGGGCAATTCA	IntronTRIP	B3-9	chr15	51855431	-	0	85	NA	NA	0	85	NA	NA	0	85	NA	NA	NA	NA	NA	NA	NA	NA	NA	TxWk	Interior_Act3	38.56	Average GC	NA	NA
CCTACTGGCGCGCACGAT	IntronTRIP	B3-9	chr2	108639763	-	0	13	NA	NA	8	13	NA	NA	0	13	NA	NA	NA	NA	NA	NA	NA	NA	NA	EnhWk	Interior_Act3	44.36	Average GC	NA	NA
CCTACTGTAAAGCTCCCG	IntronTRIP	B3-9	chr3	170779955	+	17	57	NA	NA	46	57	NA	NA	70	57	NA	NA	NA	NA	NA	NA	331316	81038	0.803474684373136	EnhA2	Interior_Act3	34.17	Low GC	NA	lncRNA
CCTACTGTATCTAAATAC	IntronTRIP	B3-9	chr12	63780754	+	150	12	NA	NA	146	12	NA	NA	109	12	NA	NA	NM_014254.3	NA	NM_014254.3.1	NM_014254.3	846	28808	0.0285290348688204	TssA	Near_Lm1	37.76	Average GC	NA	MANE_mRNA
CCTACTGTCGTCCCGTGT	IntronTRIP	B3-9	chr4	48188002	-	11	8	92	47	0	8	118	47	0	8	0	47	NM_003215.3	NA	NM_003215.3.16	NM_003215.3	81836	52220	0.610461299755326	EnhWk	Interior_Act3	37.86	Average GC	NA	MANE_mRNA
CCTACTTTAGACAACGCC	IntronTRIP	B3-9	chr22	36583970	-	0	68	NA	NA	0	68	NA	NA	0	68	NA	NA	NM_006078.5	NA	NM_006078.5.2	NM_006078.5	119782	23114	0.838245997088792	ReprPC	Interior_Act1	53.65	High GC	NA	MANE_mRNA
CCTACTTTGGCAAACGAA	IntronTRIP	B3-9	chr14	54438517	+	0	13	NA	NA	0	13	NA	NA	0	13	NA	NA	NA	NA	NA	NA	NA	NA	NA	TxWk	Interior_Act3	42.96	Average GC	NA	NA
CCTAGAAAACAGGAGGAC	IntronTRIP	B3-9	chr4	56977754	-	80	10	NA	NA	109	10	NA	NA	0	10	NA	NA	NA	NA	NA	NA	NA	NA	NA	TssA	Interior_Act3	59.24	High GC	NA	NA
CCTAGAAAATCGCTCAGG	IntronTRIP	B3-9	chr18	733127	+	0	152	NA	NA	1	152	NA	NA	0	152	NA	NA	NA	NA	NA	NA	NA	NA	NA	TxWk	Interior_Act3	37.76	Average GC	NA	NA
CCTAGAACCACCGCCGCA	IntronTRIP	B3-9	chr2	157261162	+	198	276	NA	NA	376	276	NA	NA	173	276	NA	NA	NM_014568.3	NA	NM_014568.3.1	NM_014568.3	3458	57329	0.0568871633737477	TssFlnkU	Near_Lm2	46.25	Average GC	NA	MANE_mRNA
CCTAGAACCTCCACGTTC	IntronTRIP	B3-9	chr11	129928711	+	0	54	NA	NA	0	54	NA	NA	0	54	NA	NA	NA	NA	NA	NA	NA	NA	NA	TxWk	Interior_Act3	44.96	Average GC	NA	NA
CCTAGACACAGTACGTGC	IntronTRIP	B3-9	chr2	113552024	+	1	13	NA	NA	17	13	NA	NA	0	13	NA	NA	NA	NA	NA	NA	10087	11274	0.472215720237817	Quies	Interior_Repr1	43.76	Average GC	NA	unprocessed_pseudogene
CCTAGACCGTATTTACCT	IntronTRIP	B3-9	chr7	98160594	-	0	167	NA	NA	0	167	NA	NA	0	167	NA	NA	NA	NA	NA	NA	NA	NA	NA	TxWk	Interior_Act3	33.97	Low GC	LINE	NA
CCTAGACGAATGATGGGC	IntronTRIP	B3-9	chr6	37260511	-	0	98	NA	NA	0	98	NA	NA	100	98	NA	NA	NA	NA	NA	NA	NA	NA	NA	TxWk	Interior_Act1	33.37	Low GC	LINE	NA
CCTAGAGAAACGCGCGGA	IntronTRIP	B3-9	chr12	99692167	+	0	87	NA	NA	0	87	NA	NA	0	87	NA	NA	NA	NA	NA	NA	NA	NA	NA	Quies	Lamina	42.26	Average GC	NA	NA
CCTAGAGGGTCGTCCAAC	IntronTRIP	B3-9	chr9	4686439	-	18	154	NA	NA	23	154	NA	NA	0	154	NA	NA	NA	NA	NA	NA	NA	NA	NA	EnhWk	Interior_Act3	37.66	Average GC	NA	NA
CCTAGAGGTGCGCTTACT	IntronTRIP	B3-9	chr11	37752184	-	0	65	NA	NA	0	65	NA	NA	0	65	NA	NA	NA	NA	NA	NA	NA	NA	NA	Quies	Lamina	33.27	Low GC	NA	NA
CCTAGAGTCGGCTTCCGT	IntronTRIP	B3-9	chr17	80179225	-	0	17	NA	NA	0	17	NA	NA	0	17	NA	NA	NA	NA	NA	NA	NA	NA	NA	ReprPC	Speckle	45.95	Average GC	NA	NA
CCTAGATACGAACTCCCG	IntronTRIP	B3-9	chr13	44474384	+	0	10	NA	NA	0	10	NA	NA	0	10	NA	NA	NA	NA	NA	NA	NA	NA	NA	Quies	Interior_Act3	39.06	Average GC	NA	NA
CCTAGATATCCCACCCCC	IntronTRIP	B3-9	chr11	16336654	-	3	107	NA	NA	4	107	NA	NA	0	107	NA	NA	NM_001367873.1	NA	NM_001367873.1.14	NM_001367873.1	19892	370206	0.0509923147516778	EnhA1	Interior_Repr1	39.16	Average GC	NA	MANE_mRNA
CCTAGATGTGGCATGAAC	IntronTRIP	B3-9	chr15	81167541	+	154	47	NA	NA	124	47	NA	NA	0	47	NA	NA	NA	NA	NA	NA	NA	NA	NA	EnhA1	Interior_Act2	41.86	Average GC	LTR	NA
CCTAGCATCTTGTCATCT	IntronTRIP	B3-9	chr6	141799917	-	46	37	NA	NA	19	37	NA	NA	377	37	NA	NA	NA	NA	NA	NA	NA	NA	NA	Quies	Lamina	44.06	Average GC	NA	NA
CCTAGCCACTGTCAGCGC	IntronTRIP	B3-9	chr2	32096134	-	0	9	NA	NA	0	9	NA	NA	0	9	NA	NA	NA	NA	NA	NA	NA	NA	NA	TxWk	Interior_Act3	44.96	Average GC	NA	NA
CCTAGCCTTGATGTCATG	IntronTRIP	B3-9	chr7	66273689	+	0	51	NA	NA	2	51	NA	NA	0	51	NA	NA	NM_003596.4	NA	NM_003596.4.2	NM_003596.4	68356	86754	0.440693701244278	Quies	Interior_Act2	38.96	Average GC	LINE	MANE_mRNA
CCTAGCGCCATGTGGAAC	IntronTRIP	B3-9	chr16	85597458	-	0	5	NA	NA	1	5	NA	NA	39	5	NA	NA	NA	NA	NA	NA	NA	NA	NA	TxWk	Interior_Act1	48.75	High GC	NA	NA
CCTAGCGGATTTACCTGG	IntronTRIP	B3-9	chr1	45682491	+	0	40	NA	NA	0	40	NA	NA	0	40	NA	NA	NA	NA	NA	NA	NA	NA	NA	TxWk	Interior_Act1	32.17	Low GC	NA	NA
CCTAGCTATACCCTCAGA	IntronTRIP	B3-9	chr7	38338498	-	14	44	NA	NA	32	44	NA	NA	0	44	NA	NA	NA	NA	NA	NA	NA	NA	NA	TssFlnk	Interior_Act3	37.86	Average GC	NA	NA
CCTAGCTCCCGTAATTTC	IntronTRIP	B3-9	chr21	29657759	-	12	83	NA	NA	16	83	NA	NA	0	83	NA	NA	NM_001330994.2	NA	NM_001330994.2.14	NM_001330994.2	282237	120827	0.700228747791914	EnhA1	Interior_Act3	35.26	Average GC	NA	MANE_mRNA
CCTAGCTGGCCCGTCGTA	IntronTRIP	B3-9	chr1	227709428	-	124	46	NA	NA	176	46	NA	NA	91	46	NA	NA	NA	NA	NA	NA	NA	NA	NA	Quies	Interior_Repr1	41.26	Average GC	NA	NA
CCTAGCTGGCGATGGGGA	IntronTRIP	B3-9	chr1	193115516	+	2	30	NA	NA	43	30	NA	NA	97	30	NA	NA	NA	NA	NA	NA	NA	NA	NA	EnhA1	Near_Lm2	33.87	Low GC	LINE	NA
CCTAGCTTACAAAGTTAC	IntronTRIP	B3-9	chr1	19884474	+	15	24	NA	NA	26	24	NA	NA	0	24	NA	NA	NM_015207.2	NA	NM_015207.2.1	NM_015207.2	2080	28471	0.0680828778108736	TxWk	Interior_Act1	39.06	Average GC	NA	MANE_mRNA
CCTAGCTTCGCCCGTCAC	IntronTRIP	B3-9	chrX	53398686	+	0	64	NA	NA	0	64	NA	NA	0	64	NA	NA	NA	NA	NA	NA	NA	NA	NA	Tx	Interior_Act1	40.26	Average GC	DNA	NA
CCTAGGACGGCCGTCCCT	IntronTRIP	B3-9	chr1	180863660	-	0	46	NA	NA	0	46	NA	NA	0	46	NA	NA	NA	NA	NA	NA	NA	NA	NA	TxWk	Interior_Act3	33.07	Low GC	NA	NA
CCTAGGAGACCATCGACG	IntronTRIP	B3-9	chr17	42242636	+	0	20	NA	NA	0	20	NA	NA	0	20	NA	NA	NA	NA	NA	NA	NA	NA	NA	EnhWk	Speckle	42.56	Average GC	LINE	NA
CCTAGGAGGATACTCGTG	IntronTRIP	B3-9	chr10	110650040	-	16	37	NA	NA	19	37	NA	NA	115	37	NA	NA	NA	NA	NA	NA	NA	NA	NA	EnhWk	Interior_Act3	42.06	Average GC	NA	NA
CCTAGGATGGGATGACTT	IntronTRIP	B3-9	chr1	34845799	-	7	14	NA	NA	26	14	NA	NA	56	14	NA	NA	NA	NA	NA	NA	NA	NA	NA	EnhA1	Interior_Act2	50.55	High GC	NA	NA
CCTAGGCAGTCATGCCCC	IntronTRIP	B3-9	chr2	227445547	-	0	116	NA	NA	0	116	NA	NA	0	116	NA	NA	NA	NA	NA	NA	NA	NA	NA	Quies	Interior_Act3	46.15	Average GC	LTR	NA
CCTAGGCCGATTATCACT	IntronTRIP	B3-9	chr10	24912705	-	6	10	NA	NA	0	10	NA	NA	0	10	NA	NA	NM_020200.7	NA	NM_020200.7.6	NM_020200.7	39901	64092	0.383689286778918	EnhWk	Interior_Act3	39.16	Average GC	NA	MANE_mRNA
CCTAGGCCTCAGTCCAGT	IntronTRIP	B3-9	chr2	231400883	+	274	15	NA	NA	355	15	NA	NA	51	15	NA	NA	NM_145236.3	NM_145236.3	NA	NA	5174	281	0.948487626031164	EnhWk	Interior_Act2	54.05	High GC	LTR	MANE_mRNA
CCTAGGGTCTTAGCCGCG	IntronTRIP	B3-9	chr4	126449227	+	0	9	NA	NA	0	9	NA	NA	0	9	NA	NA	NA	NA	NA	NA	NA	NA	NA	TxWk	Interior_Act3	29.77	Low GC	NA	NA
CCTAGGTCCACAATAGGG	IntronTRIP	B3-9	chr3	15621253	-	0	59	0	175	0	59	0	175	0	59	0	175	NA	NA	NA	NA	NA	NA	NA	Het	Interior_Act3	43.76	Average GC	LTR	NA
CCTAGGTGCGCAGTTATC	IntronTRIP	B3-9	chr20	61998629	+	0	13	NA	NA	0	13	NA	NA	0	13	NA	NA	NA	NA	NA	NA	NA	NA	NA	Tx	Interior_Act1	47.65	Average GC	NA	NA
CCTAGGTGTACAAACCGA	IntronTRIP	B3-9	chr14	63102363	+	0	24	NA	NA	35	24	NA	NA	0	24	NA	NA	NA	NA	NA	NA	NA	NA	NA	TssA	Near_Lm2	41.46	Average GC	NA	NA
CCTAGGTGTACGAGCGTG	IntronTRIP	B3-9	chr12	76096679	-	9	113	NA	NA	0	113	NA	NA	0	113	NA	NA	NA	NA	NA	NA	NA	NA	NA	Quies	Interior_Act3	42.86	Average GC	NA	NA
CCTAGTACCAGGAACACC	IntronTRIP	B3-9	chr2	130380462	-	0	5	NA	NA	0	5	NA	NA	0	5	NA	NA	NA	NA	NA	NA	NA	NA	NA	EnhA1	Interior_Repr1	55.34	High GC	NA	NA
CCTAGTACTGGGTCAATG	IntronTRIP	B3-9	chr3	186459989	+	0	55	NA	NA	0	55	NA	NA	0	55	NA	NA	NA	NA	NA	NA	NA	NA	NA	Quies	Interior_Act3	45.65	Average GC	NA	NA
CCTAGTCTAGGTCTAATC	IntronTRIP	B3-9	chr8	114771359	+	0	170	NA	NA	0	170	NA	NA	0	170	NA	NA	NA	NA	NA	NA	NA	NA	NA	Quies	Lamina	27.47	Low GC	Simple_repeat	NA
CCTAGTCTCCGGTACGAG	IntronTRIP	B3-9	chr11	113634914	+	0	56	NA	NA	0	56	NA	NA	0	56	NA	NA	NA	NA	NA	NA	NA	NA	NA	EnhWk	Interior_Act3	45.85	Average GC	NA	NA
CCTAGTGGAACCTGCGCT	IntronTRIP	B3-9	chr11	71953750	-	0	79	NA	NA	0	79	NA	NA	0	79	NA	NA	NA	NA	NA	NA	NA	NA	NA	TxWk	Speckle	42.16	Average GC	NA	NA
CCTAGTGGCTAAGCGAGT	IntronTRIP	B3-9	chr3	45328918	+	7	114	NA	NA	25	114	NA	NA	107	114	NA	NA	NA	NA	NA	NA	NA	NA	NA	ReprPC	Interior_Act2	45.95	Average GC	LTR	NA
CCTAGTGGTGGTTGGGAA	IntronTRIP	B3-9	chr9	35024149	+	63	360	NA	NA	41	360	NA	NA	46	360	NA	NA	NA	NA	NA	NA	NA	NA	NA	TxWk	Speckle	49.45	High GC	NA	NA
CCTAGTGTCTGTTACCTG	IntronTRIP	B3-9	chr18	11962835	-	3	8	NA	NA	1	8	NA	NA	0	8	NA	NA	NA	NA	NA	NA	NA	NA	NA	EnhWk	Interior_Act2	38.46	Average GC	NA	NA
CCTAGTGTGCGTAATAGA	IntronTRIP	B3-9	chr5	121467490	-	0	115	NA	NA	0	115	NA	NA	0	115	NA	NA	NA	NA	NA	NA	NA	NA	NA	Quies	Lamina	38.36	Average GC	LINE	NA
CCTAGTGTGTGCACTTTA	IntronTRIP	B3-9	chr2	137406570	+	0	259	NA	NA	1	259	NA	NA	0	259	NA	NA	NM_001316349.2	NA	NM_001316349.2.13	NM_001316349.2	641026	271148	0.702745309557168	Quies	Lamina	34.77	Low GC	NA	MANE_mRNA
CCTAGTTCGAACATAATT	IntronTRIP	B3-9	chr3	4581537	-	0	131	NA	NA	0	131	NA	NA	0	131	NA	NA	NA	NA	NA	NA	NA	NA	NA	ReprPCWk	Interior_Act3	41.76	Average GC	NA	NA
CCTAGTTGGGCGAACGCC	IntronTRIP	B3-9	chr4	122764743	-	8	124	NA	NA	0	124	NA	NA	0	124	NA	NA	NA	NA	NA	NA	NA	NA	NA	EnhWk	Interior_Act3	33.97	Low GC	NA	NA
CCTAGTTGTGGAGGGGTC	IntronTRIP	B3-9	chr2	19901072	-	908	106	NA	NA	1135	106	NA	NA	826	106	NA	NA	NM_001008237.3	NA	NM_001008237.3.2	NM_001008237.3	911	4442	0.170184943022604	TssA	Interior_Act3	48.45	High GC	NA	MANE_mRNA
CCTAGTTGTTCCAGTCAC	IntronTRIP	B3-9	chr3	125376066	-	0	42	0	100	0	42	0	100	0	42	0	100	NA	NA	NA	NA	NA	NA	NA	TssA	Interior_Act2	46.85	Average GC	NA	NA
CCTATAAGCTGAGGTGTA	IntronTRIP	B3-9	chr11	60261870	+	10	91	NA	NA	17	91	NA	NA	0	91	NA	NA	NA	NA	NA	NA	NA	NA	NA	Quies	Interior_Repr1	40.66	Average GC	NA	NA
CCTATAATTGCCGATGGA	IntronTRIP	B3-9	chr10	111166319	-	0	90	NA	NA	0	90	NA	NA	0	90	NA	NA	NA	NA	NA	NA	NA	NA	NA	Quies	Near_Lm2	39.46	Average GC	NA	NA
CCTATACGGTGGGGGACT	IntronTRIP	B3-9	chr9	136644499	-	7	19	NA	NA	16	19	NA	NA	0	19	NA	NA	NA	NA	NA	NA	NA	NA	NA	EnhWk	Speckle	67.53	High GC	NA	NA
CCTATAGGAGAGAGCTAT	IntronTRIP	B3-9	chr8	6413477	+	187	45	NA	NA	361	45	NA	NA	0	45	NA	NA	NM_024596.5	NA	NM_024596.5.2	NM_024596.5	6851	235031	0.028323728098825	TxWk	Interior_Act3	37.16	Average GC	NA	MANE_mRNA
CCTATATCAATGCCTGGA	IntronTRIP	B3-9	chr19	2974838	-	3	36	NA	NA	27	36	NA	NA	0	36	NA	NA	NA	NA	NA	NA	NA	NA	NA	TxWk	Speckle	51.25	High GC	NA	NA
CCTATATCGATGCCAAGG	IntronTRIP	B3-9	chr2	147952187	+	0	217	NA	NA	0	217	NA	NA	0	217	NA	NA	NA	NA	NA	NA	NA	NA	NA	TxWk	Near_Lm2	32.17	Low GC	NA	NA
CCTATATGCTAGTATCAT	IntronTRIP	B3-9	chr1	86993193	+	11	73	NA	NA	12	73	NA	NA	0	73	NA	NA	NM_012262.4	NA	NM_012262.4.1	NM_012262.4	78559	116789	0.402148985400414	EnhA1	Interior_Act3	36.16	Average GC	NA	MANE_mRNA
CCTATATGGGCCGAGCTT	IntronTRIP	B3-9	chr21	26947274	-	0	22	NA	NA	0	22	NA	NA	0	22	NA	NA	NM_007038.5	NA	NM_007038.5.6	NM_007038.5	19814	29353	0.402993878007607	Het	Lamina	42.76	Average GC	NA	MANE_mRNA
CCTATCATAGCAGTCGGC	IntronTRIP	B3-9	chr5	133252138	+	0	63	NA	NA	0	63	NA	NA	0	63	NA	NA	NA	NA	NA	NA	NA	NA	NA	ReprPC	Interior_Act2	53.85	High GC	LTR	NA
CCTATCCGATGCCGCGTT	IntronTRIP	B3-9	chr14	50148866	+	0	96	NA	NA	0	96	NA	NA	0	96	NA	NA	NA	NA	NA	NA	NA	NA	NA	Quies	Interior_Act3	38.96	Average GC	NA	NA
CCTATCCTAATCGTGGAG	IntronTRIP	B3-9	chr1	213049368	+	0	226	NA	NA	24	226	NA	NA	0	226	NA	NA	NA	NA	NA	NA	NA	NA	NA	EnhA1	Interior_Act3	34.67	Low GC	NA	NA
CCTATCCTTAAAGCGTGG	IntronTRIP	B3-9	chr4	85629913	-	0	44	NA	NA	0	44	NA	NA	0	44	NA	NA	NA	NA	NA	NA	NA	NA	NA	Quies	Near_Lm2	32.27	Low GC	LINE	NA
CCTATCGCACCCACCGAG	IntronTRIP	B3-9	chr1	208226325	+	23	30	NA	NA	18	30	NA	NA	0	30	NA	NA	NA	NA	NA	NA	NA	NA	NA	EnhWk	Interior_Act3	50.65	High GC	NA	NA
CCTATCGGAAAGCCCCCC	IntronTRIP	B3-9	chr4	122785429	+	0	15	NA	NA	0	15	NA	NA	0	15	NA	NA	NA	NA	NA	NA	NA	NA	NA	Quies	Interior_Act3	38.96	Average GC	LINE	NA
CCTATCGTACACAAGCAC	IntronTRIP	B3-9	chr2	60976073	-	264	361	NA	NA	300	361	NA	NA	0	361	NA	NA	NM_144709.4	NA	NM_144709.4.14	NM_144709.4	42182	35851	0.540566170722643	Quies	Interior_Act3	40.56	Average GC	NA	MANE_mRNA
CCTATCTCGTTGTGTAAC	IntronTRIP	B3-9	chr3	119658178	+	22	119	NA	NA	32	119	NA	NA	0	119	NA	NA	NA	NA	NA	NA	NA	NA	NA	EnhWk	Interior_Act3	40.46	Average GC	NA	NA
CCTATGACCCTGCACATC	IntronTRIP	B3-9	chr1	77334260	+	0	142	NA	NA	6	142	NA	NA	0	142	NA	NA	NM_174858.3	NA	NM_174858.3.5	NM_174858.3	52242	225706	0.187956020550607	Quies	Near_Lm2	30.87	Low GC	NA	MANE_mRNA
CCTATGCCACTTCCATTA	IntronTRIP	B3-9	chr13	46166952	-	5480	14	NA	NA	8091	14	NA	NA	162	14	NA	NA	NM_002298.5	NA	NM_002298.5.15	NM_002298.5	15225	41030	0.270642609545818	TxWk	Interior_Act3	37.96	Average GC	NA	MANE_mRNA
CCTATGCTGGCCGCGAGA	IntronTRIP	B3-9	chr2	53969342	+	0	33	NA	NA	5	33	NA	NA	110	33	NA	NA	NA	NA	NA	NA	NA	NA	NA	TssA	Interior_Act3	36.56	Average GC	NA	NA
CCTATGGACACTAAAATT	IntronTRIP	B3-9	chr9	35314172	+	12	81	NA	NA	1	81	NA	NA	0	81	NA	NA	NM_001371189.2	NA	NM_001371189.2.11	NM_001371189.2	152164	91163	0.62534778302449	TxWk	Interior_Act1	39.96	Average GC	NA	MANE_mRNA
CCTATGGACTCACGCGTC	IntronTRIP	B3-9	chr14	20176670	-	7	20	NA	NA	48	20	NA	NA	0	20	NA	NA	NA	NA	NA	NA	NA	NA	NA	EnhA2	Interior_Repr1	38.36	Average GC	NA	NA
CCTATGGCCGGTAAGGGC	IntronTRIP	B3-9	chr19	11036304	+	99	45	NA	NA	154	45	NA	NA	103	45	NA	NA	NM_003072.5	NA	NM_003072.5.29	NM_003072.5	75275	25969	0.743500849433053	Tx	Speckle	51.05	High GC	NA	MANE_mRNA
CCTATGGGTAATCTCGCA	IntronTRIP	B3-9	chr7	10800329	+	0	400	NA	NA	0	400	NA	NA	0	400	NA	NA	NA	NA	NA	NA	NA	NA	NA	Quies	Near_Lm2	38.46	Average GC	NA	NA
CCTATGTATTACGAGACT	IntronTRIP	B3-9	chr1	197198446	-	0	53	NA	NA	10	53	NA	NA	0	53	NA	NA	NM_194314.3	NA	NM_194314.3.9	NM_194314.3	2847	44765	0.0597958497857683	TssFlnk	Near_Lm2	30.07	Low GC	NA	MANE_mRNA
CCTATGTCCAAATTCTAT	IntronTRIP	B3-9	chr1	16146741	+	7	25	NA	NA	0	25	NA	NA	0	25	NA	NA	NA	NA	NA	NA	NA	NA	NA	EnhA1	Speckle	56.84	High GC	NA	NA
CCTATGTCGTTTGAAGAA	IntronTRIP	B3-9	chr1	62581377	-	0	81	NA	NA	0	81	NA	NA	0	81	NA	NA	NM_001367561.1	NA	NM_001367561.1.34	NM_001367561.1	107009	126652	0.457966883647678	Quies	Near_Lm1	34.97	Average GC	LINE	MANE_mRNA
CCTATGTTATTTTAGAAC	IntronTRIP	B3-9	chr4	144297680	+	0	36	NA	NA	0	36	NA	NA	0	36	NA	NA	NA	NA	NA	NA	738223	46070	0.941259197774301	Quies	Lamina	30.37	Low GC	NA	lncRNA
CCTATTCATCGCCTCTAC	IntronTRIP	B3-9	chr8	39946317	+	2	78	NA	NA	2	78	NA	NA	0	78	NA	NA	NM_194294.5	NA	NM_194294.5.1	NM_194294.5	11667	70075	0.142729563749358	EnhA2	Lamina_Like	48.05	Average GC	LTR	MANE_mRNA
CCTATTCATTCGCGATAA	IntronTRIP	B3-9	chr16	3790662	-	60	112	NA	NA	50	112	NA	NA	108	112	NA	NA	NM_004380.3	NA	NM_004380.3.26	NM_004380.3	90051	65609	0.578510856996017	TxWk	Speckle	48.55	High GC	NA	MANE_mRNA
CCTATTCGACTAAGAAGC	IntronTRIP	B3-9	chr8	106377068	-	2	182	NA	NA	5	182	NA	NA	0	182	NA	NA	NA	NA	NA	NA	NA	NA	NA	Quies	Near_Lm2	37.66	Average GC	NA	NA
CCTATTGAATTTAAGGCC	IntronTRIP	B3-9	chr3	77155935	-	0	18	NA	NA	0	18	NA	NA	0	18	NA	NA	NA	NA	NA	NA	NA	NA	NA	EnhA2	Near_Lm2	38.16	Average GC	NA	NA
CCTATTGATGCATCGGCG	IntronTRIP	B3-9	chr13	108380431	+	0	40	NA	NA	0	40	NA	NA	0	40	NA	NA	NA	NA	NA	NA	45077	67885	0.399045696782989	Quies	Near_Lm2	35.26	Average GC	NA	lncRNA
CCTATTGGCCTCGAACGC	IntronTRIP	B3-9	chr14	88828111	-	0	23	NA	NA	0	23	NA	NA	0	23	NA	NA	NA	NA	NA	NA	NA	NA	NA	TxWk	Near_Lm1	37.46	Average GC	NA	NA
CCTATTGTCGTACGTTAT	IntronTRIP	B3-9	chr12	11825852	-	0	96	NA	NA	0	96	NA	NA	0	96	NA	NA	NA	NA	NA	NA	NA	NA	NA	Quies	Interior_Act2	45.05	Average GC	SINE	NA
CCTATTTAACCTTAAATG	IntronTRIP	B3-9	chr7	37975805	-	51	505	NA	NA	155	505	NA	NA	0	505	NA	NA	NA	NA	NA	NA	NA	NA	NA	TxWk	Near_Lm1	43.66	Average GC	NA	NA
CCTATTTCGCCTCCGCCT	IntronTRIP	B3-9	chr5	36895034	+	78	174	NA	NA	41	174	NA	NA	0	174	NA	NA	NM_133433.4	NA	NM_133433.4.1	NM_133433.4	18266	171379	0.0963168024466767	Quies	Interior_Act3	36.06	Average GC	NA	MANE_mRNA
CCTATTTGGCAGAAAGGT	IntronTRIP	B3-9	chrX	50336889	-	0	48	NA	NA	0	48	NA	NA	0	48	NA	NA	NA	NA	NA	NA	NA	NA	NA	Quies	Interior_Repr1	47.15	Average GC	LTR	NA
CCTATTTTGTTCCACGCC	IntronTRIP	B3-9	chr19	49220463	+	0	38	NA	NA	0	38	NA	NA	0	38	NA	NA	NA	NA	NA	NA	NA	NA	NA	ReprPCWk	Speckle	46.65	Average GC	SINE	NA
CCTATTTTGTTTCAATCA	IntronTRIP	B3-9	chr4	152171530	+	0	36	NA	NA	0	36	NA	NA	0	36	NA	NA	NA	NA	NA	NA	NA	NA	NA	ReprPCWk	Near_Lm1	43.26	Average GC	LTR	NA
CCTCAAACTCACTAGGAT	IntronTRIP	B3-9	chr16	33186580	-	0	95	NA	NA	0	95	NA	NA	0	95	NA	NA	NA	NA	NA	NA	NA	NA	NA	NA	Interior_Repr1	36.66	Average GC	LINE	NA
CCTCAAAGCGCTGCCCGC	IntronTRIP	B3-9	chr12	68038179	+	0	66	NA	NA	0	66	NA	NA	0	66	NA	NA	NA	NA	NA	NA	48734	196507	0.19871881129175	EnhWk	Near_Lm1	37.06	Average GC	NA	lncRNA
CCTCAAATCCTATCTTCA	IntronTRIP	B3-9	chr1	61152538	+	0	7	NA	NA	8	7	NA	NA	0	7	NA	NA	NM_001134673.4	NA	NM_001134673.4.2	NM_001134673.4	69978	310250	0.184042206255194	TxWk	Interior_Act3	39.96	Average GC	DNA?	MANE_mRNA
CCTCAACGCCACCCGCGG	IntronTRIP	B3-9	chr5	163507092	+	1236	61	NA	NA	1312	61	NA	NA	1	61	NA	NA	NM_013283.5	NA	NM_013283.5.1	NM_013283.5	1474	12262	0.107309260337798	TssFlnk	Near_Lm2	34.67	Low GC	NA	MANE_mRNA
CCTCAAGCTGCACCTATC	IntronTRIP	B3-9	chr10	86469833	+	0	68	NA	NA	0	68	NA	NA	0	68	NA	NA	NA	NA	NA	NA	NA	NA	NA	TxWk	Interior_Act3	45.15	Average GC	NA	NA
CCTCAAGGATTGCTAGCA	IntronTRIP	B3-9	chr8	141236497	+	0	26	NA	NA	0	26	NA	NA	0	26	NA	NA	NA	NA	NA	NA	NA	NA	NA	TxWk	Interior_Act1	45.25	Average GC	NA	NA
CCTCAAGTCCCCGCGCGC	IntronTRIP	B3-9	chr2	174080857	+	0	116	NA	NA	0	116	NA	NA	35	116	NA	NA	NA	NA	NA	NA	NA	NA	NA	EnhWk	Interior_Act3	34.17	Low GC	NA	NA
CCTCAAGTGGTGTAGCCC	IntronTRIP	B3-9	chr9	91882632	+	0	49	NA	NA	0	49	NA	NA	0	49	NA	NA	NA	NA	NA	NA	NA	NA	NA	TxWk	Interior_Act2	44.76	Average GC	LTR	NA
CCTCAATCGTTCCCCAAG	IntronTRIP	B3-9	chr7	47979110	+	0	45	1	28	6	45	0	28	0	45	0	28	NA	NA	NA	NA	NA	NA	NA	TssA	Near_Lm1	53.45	High GC	NA	NA
CCTCAATGCGTCCATCTC	IntronTRIP	B3-9	chr6	36351093	+	0	53	NA	NA	0	53	NA	NA	0	53	NA	NA	NA	NA	NA	NA	NA	NA	NA	EnhWk	Interior_Act1	48.95	High GC	NA	NA
CCTCAATGGCGGTGAGCG	IntronTRIP	B3-9	chr6	3608389	+	0	26	NA	NA	0	26	NA	NA	0	26	NA	NA	NA	NA	NA	NA	NA	NA	NA	ReprPC	Interior_Act2	52.15	High GC	NA	NA
CCTCAATTCTGCTAAACA	IntronTRIP	B3-9	chr2	171159930	-	12	23	NA	NA	18	23	NA	NA	0	23	NA	NA	NM_012290.5	NA	NM_012290.5.20	NM_012290.5	963	169108	0.00566234102227893	TssA	Interior_Act2	63.14	High GC	NA	MANE_mRNA
CCTCACCAGCCAGCGGCA	IntronTRIP	B3-9	chr1	149254497	-	20	206	NA	NA	52	206	NA	NA	0	206	NA	NA	NA	NA	NA	NA	67235	56505	0.543357038952643	NA	Interior_Repr1	37.36	Average GC	SINE	transcribed_unprocessed_pseudogene
CCTCACGGATTTGACGGC	IntronTRIP	B3-9	chr22	20157762	-	0	9	NA	NA	0	9	NA	NA	0	9	NA	NA	NA	NA	NA	NA	NA	NA	NA	EnhWk	Speckle	64.34	High GC	NA	NA
CCTCACTAACGGAGGTCT	IntronTRIP	B3-9	chr12	22061306	-	0	102	NA	NA	44	102	NA	NA	442	102	NA	NA	NA	NA	NA	NA	NA	NA	NA	TxWk	Near_Lm1	30.67	Low GC	NA	NA
CCTCACTAGAATGCGCGT	IntronTRIP	B3-9	chr4	61722451	+	0	77	NA	NA	0	77	NA	NA	0	77	NA	NA	NM_001387552.1	NA	NM_001387552.1.6	NM_001387552.1	522126	355884	0.594669764581269	Quies	Lamina	28.47	Low GC	NA	MANE_mRNA
CCTCAGAAATGGTCACGC	IntronTRIP	B3-9	chr3	171953407	-	0	24	NA	NA	6	24	NA	NA	0	24	NA	NA	NA	NA	NA	NA	NA	NA	NA	Quies	Interior_Act3	38.26	Average GC	NA	NA
CCTCAGACGGACTATTTA	IntronTRIP	B3-9	chr15	68804907	+	0	137	NA	NA	0	137	NA	NA	0	137	NA	NA	NA	NA	NA	NA	NA	NA	NA	Tx	Interior_Act2	47.05	Average GC	NA	NA
CCTCAGAGCCTGCACCGA	IntronTRIP	B3-9	chr3	132083354	+	0	58	NA	NA	0	58	NA	NA	0	58	NA	NA	NA	NA	NA	NA	NA	NA	NA	Quies	Near_Lm1	36.56	Average GC	NA	NA
CCTCAGAGGAGTTTACAA	IntronTRIP	B3-9	chr19	21994567	-	6	137	NA	NA	0	137	NA	NA	0	137	NA	NA	NM_007153.3	NA	NM_007153.3.3	NM_007153.3	16376	28473	0.365136346406832	Quies	Lamina_Like	34.57	Low GC	NA	MANE_mRNA
CCTCAGGAAAGCGACGAC	IntronTRIP	B3-9	chr6	157046074	-	0	67	NA	NA	12	67	NA	NA	0	67	NA	NA	NA	NA	NA	NA	NA	NA	NA	TxWk	Interior_Act3	34.07	Low GC	NA	NA
CCTCAGGAAGACCGGCTA	IntronTRIP	B3-9	chr6	26333308	-	0	66	NA	NA	0	66	NA	NA	84	66	NA	NA	NA	NA	NA	NA	NA	NA	NA	EnhWk	Interior_Act2	38.56	Average GC	NA	NA
CCTCAGGATACGGGAGTT	IntronTRIP	B3-9	chr4	74037575	+	0	18	NA	NA	0	18	NA	NA	168	18	NA	NA	NA	NA	NA	NA	NA	NA	NA	TssFlnkU	Interior_Act3	42.96	Average GC	NA	NA
CCTCAGGGGATTTCAGGA	IntronTRIP	B3-9	chr2	32017749	-	6	80	NA	NA	73	80	NA	NA	0	80	NA	NA	NA	NA	NA	NA	NA	NA	NA	TxWk	Interior_Act3	40.36	Average GC	NA	NA
CCTCAGGTCCGCTTTGGG	IntronTRIP	B3-9	chr3	153072822	+	0	112	NA	NA	4	112	NA	NA	0	112	NA	NA	NA	NA	NA	NA	NA	NA	NA	EnhWk	Interior_Act3	46.45	Average GC	NA	NA
CCTCAGGTGGGGACATTC	IntronTRIP	B3-9	chr6	133956956	+	865	28	NA	NA	1097	28	NA	NA	740	28	NA	NA	NM_004865.4	NA	NM_004865.4.1	NM_004865.4	3733	33476	0.10032519014217	TssFlnkU	Interior_Act3	36.06	Average GC	NA	MANE_mRNA
CCTCAGGTTGGGGAAGTT	IntronTRIP	B3-9	chr1	65414146	-	5	11	NA	NA	22	11	NA	NA	676	11	NA	NA	NA	NA	NA	NA	NA	NA	NA	EnhG2	Interior_Act3	37.36	Average GC	NA	NA
CCTCAGTAGCAATCAGCA	IntronTRIP	B3-9	chr12	28143721	+	11	13	NA	NA	0	13	NA	NA	0	13	NA	NA	NA	NA	NA	NA	NA	NA	NA	TxWk	Interior_Act3	34.17	Low GC	NA	NA
CCTCAGTGTCGGCGTACT	IntronTRIP	B3-9	chr15	58051165	-	13	11	NA	NA	0	11	NA	NA	0	11	NA	NA	NM_003888.4	NA	NM_003888.4.12	NM_003888.4	14546	97737	0.129547660821318	TxWk	Interior_Act2	32.57	Low GC	NA	MANE_mRNA
CCTCAGTTCACGAGGGCC	IntronTRIP	B3-9	chr11	124224485	+	60	29	NA	NA	88	29	NA	NA	0	29	NA	NA	NA	NA	NA	NA	NA	NA	NA	EnhA1	Near_Lm1	38.46	Average GC	NA	NA
CCTCATACGACCACGCCC	IntronTRIP	B3-9	chr11	78365523	+	0	108	NA	NA	0	108	NA	NA	0	108	NA	NA	NA	NA	NA	NA	40765	78526	0.341727372559539	TxWk	Interior_Act3	44.06	Average GC	NA	lncRNA
CCTCATACTTCTCGTGGC	IntronTRIP	B3-9	chr15	77473831	-	0	159	NA	NA	0	159	NA	NA	0	159	NA	NA	NA	NA	NA	NA	NA	NA	NA	TxWk	Interior_Act2	34.27	Low GC	NA	NA
CCTCATACTTTCGGCGTC	IntronTRIP	B3-9	chr12	70659591	+	10	113	NA	NA	0	113	NA	NA	0	113	NA	NA	NA	NA	NA	NA	NA	NA	NA	EnhA1	Interior_Act3	43.76	Average GC	NA	NA
CCTCATAGGGTTGAGCCA	IntronTRIP	B3-9	chr1	75475424	+	0	108	NA	NA	0	108	NA	NA	0	108	NA	NA	NA	NA	NA	NA	NA	NA	NA	TxWk	Near_Lm2	37.46	Average GC	NA	NA
CCTCATGGCCCGTATATC	IntronTRIP	B3-9	chr4	185421163	+	0	13	NA	NA	0	13	NA	NA	82	13	NA	NA	NA	NA	NA	NA	NA	NA	NA	TxWk	Interior_Act3	38.86	Average GC	NA	NA
CCTCATTGTTGACACAAA	IntronTRIP	B3-9	chr4	80144840	+	21	225	NA	NA	53	225	NA	NA	0	225	NA	NA	NA	NA	NA	NA	NA	NA	NA	EnhWk	Interior_Act3	41.76	Average GC	NA	NA
CCTCATTTGCACCCTGGG	IntronTRIP	B3-9	chr5	144720208	-	0	39	NA	NA	0	39	NA	NA	0	39	NA	NA	NA	NA	NA	NA	NA	NA	NA	Quies	Lamina	32.47	Low GC	NA	NA
CCTCCAAACTGTTAACCA	IntronTRIP	B3-9	chr1	244969045	-	21	29	NA	NA	61	29	NA	NA	0	29	NA	NA	NA	NA	NA	NA	NA	NA	NA	EnhA2	Interior_Act3	36.56	Average GC	NA	NA
CCTCCAACAGGGTAACAG	IntronTRIP	B3-9	chr5	88730619	+	0	67	NA	NA	0	67	NA	NA	0	67	NA	NA	NA	NA	NA	NA	54605	48469	0.529765023187225	TxWk	Near_Lm2	38.66	Average GC	NA	lncRNA
CCTCCACCATAGGAAACC	IntronTRIP	B3-9	chr6	30616330	-	854	20	NA	NA	1088	20	NA	NA	462	20	NA	NA	NM_002714.4	NA	NM_002714.4.18	NM_002714.4	913	15918	0.0542451428910938	TssA	Speckle	43.06	Average GC	NA	MANE_mRNA
CCTCCAGACTGACAAACG	IntronTRIP	B3-9	chr5	38290784	+	4	19	NA	NA	0	19	NA	NA	0	19	NA	NA	NM_152403.4	NA	NM_152403.4.1	NM_152403.4	32226	174696	0.155739843999188	TssA	Interior_Act3	50.05	High GC	LINE	MANE_mRNA
CCTCCAGCAGGCGCTTCC	IntronTRIP	B3-9	chr12	69575126	-	0	81	NA	NA	0	81	NA	NA	38	81	NA	NA	NA	NA	NA	NA	NA	NA	NA	TxWk	Interior_Act3	39.86	Average GC	NA	NA
CCTCCAGTCGCCCTTCTG	IntronTRIP	B3-9	chr2	218502278	-	4	66	NA	NA	0	66	NA	NA	0	66	NA	NA	NM_020935.3	NA	NM_020935.3.15	NM_020935.3	66073	52028	0.559461816580723	TxWk	Interior_Act1	33.97	Low GC	NA	MANE_mRNA
CCTCCCAAACTGCCACCA	IntronTRIP	B3-9	chr21	8994267	-	0	81	NA	NA	0	81	NA	NA	0	81	NA	NA	NA	NA	NA	NA	NA	NA	NA	Quies	Lamina_Like	36.26	Average GC	NA	NA
CCTCCCAAAGGTGACTAC	IntronTRIP	B3-9	chr2	225110113	+	0	101	NA	NA	0	101	NA	NA	0	101	NA	NA	NA	NA	NA	NA	NA	NA	NA	Quies	Lamina	34.17	Low GC	NA	NA
CCTCCCAAGTATCGATGG	IntronTRIP	B3-9	chr17	14654168	+	0	32	NA	NA	0	32	NA	NA	0	32	NA	NA	NA	NA	NA	NA	NA	NA	NA	Quies	Interior_Repr1	32.37	Low GC	NA	NA
CCTCCCAATGCTACACTA	IntronTRIP	B3-9	chr3	169140760	+	0	62	NA	NA	0	62	NA	NA	0	62	NA	NA	NA	NA	NA	NA	NA	NA	NA	TxWk	Near_Lm2	31.57	Low GC	NA	NA
CCTCCCACCTGGCGAACC	IntronTRIP	B3-9	chr3	26771045	+	0	75	NA	NA	0	75	NA	NA	0	75	NA	NA	NA	NA	NA	NA	NA	NA	NA	Quies	Lamina	35.46	Average GC	NA	NA
CCTCCCACGTACCAAACC	IntronTRIP	B3-9	chr10	84327357	+	0	4	NA	NA	0	4	NA	NA	0	4	NA	NA	NA	NA	NA	NA	NA	NA	NA	EnhA1	Near_Lm1	47.75	Average GC	NA	NA
CCTCCCATGACAATTCTC	IntronTRIP	B3-9	chr7	119906427	+	0	47	NA	NA	0	47	NA	NA	0	47	NA	NA	NA	NA	NA	NA	NA	NA	NA	TssA	Near_Lm2	36.16	Average GC	NA	NA
CCTCCCCATCATTTGAAA	IntronTRIP	B3-9	chr19	15829137	-	36	13	NA	NA	43	13	NA	NA	0	13	NA	NA	NA	NA	NA	NA	6716	2132	0.759041591320072	TssA	Speckle	51.95	High GC	NA	lncRNA
CCTCCCCGTCGAGCCGTC	IntronTRIP	B3-9	chr20	319273	-	23	36	NA	NA	54	36	NA	NA	0	36	NA	NA	NA	NA	NA	NA	29217	2413	0.923711666139741	TxWk	Speckle	48.55	High GC	NA	lncRNA
CCTCCCGCTATGGTTCCT	IntronTRIP	B3-9	chr1	44956702	+	0	142	NA	NA	0	142	NA	NA	0	142	NA	NA	NA	NA	NA	NA	NA	NA	NA	TxWk	Interior_Act1	37.16	Average GC	LINE	NA
CCTCCCGGATTCAACTGC	IntronTRIP	B3-9	chr19	52527243	-	0	21	NA	NA	0	21	NA	NA	0	21	NA	NA	NA	NA	NA	NA	NA	NA	NA	TssA	Interior_Act1	59.34	High GC	NA	NA
CCTCCCGGGACTTAGCTG	IntronTRIP	B3-9	chr17	80653225	+	66	53	NA	NA	38	53	NA	NA	0	53	NA	NA	NM_020761.3	NA	NM_020761.3.3	NM_020761.3	108388	313143	0.257129368895763	TxWk	Speckle	45.75	Average GC	NA	MANE_mRNA
CCTCCCTATCTGGTTTTG	IntronTRIP	B3-9	chr15	76336333	-	67	85	NA	NA	131	85	NA	NA	181	85	NA	NA	NA	NA	NA	NA	NA	NA	NA	TssA	Interior_Act1	56.94	High GC	NA	NA
CCTCCCTGCCGAGTGCAG	IntronTRIP	B3-9	chr6	43630450	+	266	35	NA	NA	491	35	NA	NA	106	35	NA	NA	NA	NA	NA	NA	NA	NA	NA	TssFlnkU	Speckle	52.25	High GC	NA	NA
CCTCCGAGTGGGAACTAT	IntronTRIP	B3-9	chr4	145799631	+	0	175	NA	NA	0	175	NA	NA	0	175	NA	NA	NA	NA	NA	NA	NA	NA	NA	ReprPCWk	Near_Lm1	40.46	Average GC	LTR	NA
CCTCCGATAGGCTTTACG	IntronTRIP	B3-9	chr2	10121291	+	312	146	NA	NA	508	146	NA	NA	269	146	NA	NA	NA	NA	NA	NA	NA	NA	NA	TssA	Interior_Act2	42.16	Average GC	NA	NA
CCTCCGATGGAGGCTCTA	IntronTRIP	B3-9	chr6	68656978	+	10	40	NA	NA	12	40	NA	NA	0	40	NA	NA	NM_001704.3	NA	NM_001704.3.3	NM_001704.3	21697	732528	0.0287672776691306	EnhA2	Interior_Act3	31.27	Low GC	NA	MANE_mRNA
CCTCCGCATGCCTGGGTG	IntronTRIP	B3-9	chr9	112180639	+	12	5	NA	NA	43	5	NA	NA	0	5	NA	NA	NA	NA	NA	NA	NA	NA	NA	EnhA1	Interior_Act3	45.15	Average GC	NA	NA
CCTCCGCGAGAAATGCCC	IntronTRIP	B3-9	chr2	18609230	+	0	16	0	26	0	16	0	26	0	16	0	26	NA	NA	NA	NA	NA	NA	NA	Quies	Lamina	38.96	Average GC	NA	NA
CCTCCGGTCGCATGCTAT	IntronTRIP	B3-9	chr2	135984958	+	25	16	NA	NA	26	16	NA	NA	0	16	NA	NA	NA	NA	NA	NA	NA	NA	NA	TssA	Interior_Act3	49.85	High GC	NA	NA
CCTCCGGTGTCGAAACAC	IntronTRIP	B3-9	chr3	14261116	-	16	43	NA	NA	40	43	NA	NA	35	43	NA	NA	NA	NA	NA	NA	NA	NA	NA	EnhWk	Interior_Act2	50.65	High GC	LINE	NA
CCTCCGGTTAGCGTGCCA	IntronTRIP	B3-9	chr2	199431594	+	0	26	NA	NA	0	26	NA	NA	0	26	NA	NA	NA	NA	NA	NA	NA	NA	NA	Tx	Near_Lm2	37.46	Average GC	NA	NA
CCTCCGTAGACGCCGCTC	IntronTRIP	B3-9	chr11	93681127	+	34	354	NA	NA	24	354	NA	NA	299	354	NA	NA	NM_033395.2	NA	NM_033395.2.7	NM_033395.2	19446	49231	0.28315156457038	TxWk	Interior_Act3	37.06	Average GC	SINE	MANE_mRNA
CCTCCGTGACGACCCCTC	IntronTRIP	B3-9	chr7	96181442	+	0	35	NA	NA	0	35	NA	NA	0	35	NA	NA	NA	NA	NA	NA	NA	NA	NA	TxWk	Interior_Act3	35.06	Average GC	NA	NA
CCTCCGTGTTGGGTCCAC	IntronTRIP	B3-9	chr1	25461274	+	17	60	NA	NA	9	60	NA	NA	0	60	NA	NA	NM_018202.6	NA	NM_018202.6.6	NM_018202.6	30378	38935	0.438272762685211	TxWk	Interior_Act1	36.86	Average GC	LINE	MANE_mRNA
CCTCCTACGGGCACTGTT	IntronTRIP	B3-9	chr4	88282867	+	0	13	NA	NA	0	13	NA	NA	0	13	NA	NA	NA	NA	NA	NA	NA	NA	NA	EnhA2	Near_Lm1	42.36	Average GC	NA	NA
CCTCCTACGTGCCGCGCC	IntronTRIP	B3-9	chr15	90231972	+	7	40	NA	NA	123	40	NA	NA	1002	40	NA	NA	NA	NA	NA	NA	NA	NA	NA	EnhG1	Interior_Act1	52.05	High GC	NA	NA
CCTCCTACTACAGCGGCA	IntronTRIP	B3-9	chr11	42909596	+	0	133	NA	NA	0	133	NA	NA	0	133	NA	NA	NA	NA	NA	NA	NA	NA	NA	Quies	Lamina	37.56	Average GC	NA	NA
CCTCCTAGTTACGACCCC	IntronTRIP	B3-9	chr2	129930916	+	0	73	NA	NA	0	73	NA	NA	0	73	NA	NA	NA	NA	NA	NA	7739	15787	0.328955198503783	ReprPCWk	Interior_Repr2	48.15	Average GC	NA	lncRNA
CCTCCTCCTAGTATCTGC	IntronTRIP	B3-9	chr2	72570460	-	0	212	NA	NA	13	212	NA	NA	0	212	NA	NA	NM_015189.3	NA	NM_015189.3.15	NM_015189.3	255573	394477	0.393158987770172	Quies	Interior_Repr1	35.06	Average GC	NA	MANE_mRNA
CCTCCTCGGGGAATGCAG	IntronTRIP	B3-9	chr14	92155016	+	33	313	NA	NA	76	313	NA	NA	115	313	NA	NA	NM_017437.3	NA	NM_017437.3.10	NM_017437.3	33048	17129	0.65862845526835	TxWk	Interior_Act2	32.97	Low GC	NA	MANE_mRNA
CCTCCTGAGCCTTGAGCG	IntronTRIP	B3-9	chr14	74489641	+	0	29	NA	NA	0	29	NA	NA	0	29	NA	NA	NA	NA	NA	NA	NA	NA	NA	Quies	Interior_Act1	38.36	Average GC	NA	NA
CCTCCTGCACCTCCGCGC	IntronTRIP	B3-9	chr4	73708546	+	24	42	NA	NA	117	42	NA	NA	0	42	NA	NA	NA	NA	NA	NA	NA	NA	NA	EnhA1	Interior_Act3	38.16	Average GC	NA	NA
CCTCCTGCCGCGCTGAAA	IntronTRIP	B3-9	chr8	68031621	-	0	121	NA	NA	0	121	NA	NA	0	121	NA	NA	NA	NA	NA	NA	NA	NA	NA	EnhA1	Near_Lm2	33.97	Low GC	NA	NA
CCTCCTGGGATTACAGTC	IntronTRIP	B3-9	chr1	218425113	-	0	49	NA	NA	0	49	NA	NA	0	49	NA	NA	NA	NA	NA	NA	NA	NA	NA	Quies	Near_Lm2	42.86	Average GC	NA	NA
CCTCCTTCGGGGACGCCC	IntronTRIP	B3-9	chr20	47601704	-	2	51	NA	NA	26	51	NA	NA	0	51	NA	NA	NA	NA	NA	NA	NA	NA	NA	TxWk	Interior_Act1	33.97	Low GC	NA	NA
CCTCCTTGGTGGAGACGG	IntronTRIP	B3-9	chr2	46914913	+	0	93	NA	NA	0	93	NA	NA	0	93	NA	NA	NA	NA	NA	NA	NA	NA	NA	TssA	Interior_Act2	47.45	Average GC	NA	NA
CCTCCTTTATATAGACCC	IntronTRIP	B3-9	chr1	196329536	-	0	14	NA	NA	11	14	NA	NA	0	14	NA	NA	NM_198503.5	NA	NM_198503.5.10	NM_198503.5	278904	103758	0.728852094015084	Quies	Lamina	31.47	Low GC	NA	MANE_mRNA
CCTCGAAAAGCCTCGCGT	IntronTRIP	B3-9	chr3	175779474	-	0	32	NA	NA	0	32	NA	NA	0	32	NA	NA	NA	NA	NA	NA	NA	NA	NA	Quies	Lamina	32.67	Low GC	NA	NA
CCTCGAACATGCCATCCA	IntronTRIP	B3-9	chr6	27812386	+	0	4	NA	NA	0	4	NA	NA	6	4	NA	NA	NA	NA	NA	NA	NA	NA	NA	TssFlnkU	Interior_Act2	39.86	Average GC	NA	NA
CCTCGAACGCATATAAAT	IntronTRIP	B3-9	chr17	78031710	+	6	49	NA	NA	22	49	NA	NA	0	49	NA	NA	NM_001142640.2	NM_001142640.2	NA	NA	73008	77112	0.486330935251799	EnhWk	Speckle	44.46	Average GC	NA	MANE_mRNA
CCTCGAAGGGAACGAGCC	IntronTRIP	B3-9	chr4	151032379	-	2	136	NA	NA	16	136	NA	NA	0	136	NA	NA	NA	NA	NA	NA	NA	NA	NA	TssFlnkU	Interior_Act3	44.06	Average GC	NA	NA
CCTCGACACTCCCGGATC	IntronTRIP	B3-9	chr15	58779027	-	32	209	NA	NA	56	209	NA	NA	0	209	NA	NA	NA	NA	NA	NA	NA	NA	NA	EnhWk	Interior_Act2	43.56	Average GC	SINE	NA
CCTCGACATCGCCTCATA	IntronTRIP	B3-9	chr1	146811969	+	0	50	NA	NA	0	50	NA	NA	0	50	NA	NA	NA	NA	NA	NA	264602	87005	0.752550432727449	NA	Interior_Repr1	39.36	Average GC	DNA	transcribed_unprocessed_pseudogene
CCTCGACGGCTCGAAGTC	IntronTRIP	B3-9	chr6	47446923	+	0	17	NA	NA	0	17	NA	NA	0	17	NA	NA	NA	NA	NA	NA	NA	NA	NA	Quies	Interior_Act3	37.96	Average GC	NA	NA
CCTCGAGACACACCCCCT	IntronTRIP	B3-9	chr8	126292622	-	18	98	NA	NA	12	98	NA	NA	0	98	NA	NA	NA	NA	NA	NA	166	432901	0.000383312512844433	TssA	Near_Lm1	40.76	Average GC	NA	lncRNA
CCTCGAGAGGTCCCAGGA	IntronTRIP	B3-9	chr20	50524947	+	1318	76	NA	NA	1622	76	NA	NA	166	76	NA	NA	NM_002827.4	NA	NM_002827.4.1	NM_002827.4	14565	60294	0.194565783673306	EnhWk	Interior_Act1	44.26	Average GC	NA	MANE_mRNA
CCTCGAGCGACGCTACGG	IntronTRIP	B3-9	chr4	102198462	+	0	26	NA	NA	0	26	NA	NA	0	26	NA	NA	NA	NA	NA	NA	NA	NA	NA	Quies	Near_Lm2	43.16	Average GC	LINE	NA
CCTCGAGCTCACATTCCG	IntronTRIP	B3-9	chr7	30941809	+	0	90	NA	NA	0	90	NA	NA	0	90	NA	NA	NA	NA	NA	NA	NA	NA	NA	ReprPCWk	Interior_Act3	36.96	Average GC	NA	NA
CCTCGAGGGAGAAGGCGA	IntronTRIP	B3-9	chr19	58394703	-	22	22	NA	NA	814	22	NA	NA	8858	22	NA	NA	NA	NA	NA	NA	NA	NA	NA	EnhG1	Interior_Act1	57.74	High GC	NA	NA
CCTCGAGGGCGCACCCGA	IntronTRIP	B3-9	chr14	35259246	-	0	184	NA	NA	0	184	NA	NA	0	184	NA	NA	NA	NA	NA	NA	NA	NA	NA	TxWk	Interior_Act2	35.06	Average GC	LINE	NA
CCTCGAGGTCTCAGAACA	IntronTRIP	B3-9	chr1	1722692	+	0	191	NA	NA	7	191	NA	NA	0	191	NA	NA	NA	NA	NA	NA	NA	NA	NA	TxWk	Speckle	38.86	Average GC	NA	NA
CCTCGAGTGGCCCCATCG	IntronTRIP	B3-9	chrX	119852453	-	28	106	NA	NA	30	106	NA	NA	0	106	NA	NA	NM_080632.3	NA	NM_080632.3.10	NM_080632.3	510	18432	0.0269242952169781	TssA	Interior_Act2	49.75	High GC	NA	MANE_mRNA
CCTCGAGTTCGGGAATGC	IntronTRIP	B3-9	chr6	67979010	-	0	85	NA	NA	6	85	NA	NA	0	85	NA	NA	NA	NA	NA	NA	NA	NA	NA	Quies	Near_Lm1	38.46	Average GC	LTR	NA
CCTCGAGTTCTCGAGTAT	IntronTRIP	B3-9	chr15	75387201	+	0	16	NA	NA	0	16	NA	NA	0	16	NA	NA	NA	NA	NA	NA	NA	NA	NA	Tx	Speckle	43.76	Average GC	NA	NA
CCTCGAGTTGAGCTTGGC	IntronTRIP	B3-9	chr16	84116264	-	504	10	NA	NA	650	10	NA	NA	118	10	NA	NA	NM_003791.4	NA	NM_003791.4.22	NM_003791.4	678	62502	0.0107312440645774	TssA	Interior_Act2	51.25	High GC	NA	MANE_mRNA
CCTCGATTGCTATGTGCC	IntronTRIP	B3-9	chr2	78984137	+	0	64	NA	NA	0	64	NA	NA	0	64	NA	NA	NA	NA	NA	NA	NA	NA	NA	Quies	Near_Lm2	36.26	Average GC	LINE	NA
CCTCGCAATTAATCGTAC	IntronTRIP	B3-9	chr1	31938890	-	2	8	NA	NA	0	8	NA	NA	0	8	NA	NA	NA	NA	NA	NA	NA	NA	NA	EnhA1	Interior_Act1	60.64	High GC	NA	NA
CCTCGCATTAATGACACA	IntronTRIP	B3-9	chr9	91197366	+	10	22	NA	NA	34	22	NA	NA	0	22	NA	NA	NA	NA	NA	NA	NA	NA	NA	EnhA1	Interior_Act2	36.06	Average GC	NA	NA
CCTCGCCGCGGTACTACT	IntronTRIP	B3-9	chr8	97442629	+	0	50	NA	NA	0	50	NA	NA	0	50	NA	NA	NA	NA	NA	NA	NA	NA	NA	ReprPCWk	Interior_Repr2	44.76	Average GC	LINE	NA
CCTCGCCGTGTTGTTCCA	IntronTRIP	B3-9	chrX	154797533	+	0	12	NA	NA	0	12	NA	NA	0	12	NA	NA	NA	NA	NA	NA	NA	NA	NA	EnhG2	Interior_Act1	37.06	Average GC	LINE	NA
CCTCGCCTAGTCCGGGCC	IntronTRIP	B3-9	chr19	51801998	+	15	258	NA	NA	59	258	NA	NA	0	258	NA	NA	NM_002030.5	NA	NM_002030.5.1	NM_002030.5	6842	24192	0.220467873944706	EnhA2	Interior_Act1	43.06	Average GC	LTR	MANE_mRNA
CCTCGCCTCAGACGGTCG	IntronTRIP	B3-9	chr17	79729489	-	0	6	NA	NA	0	6	NA	NA	0	6	NA	NA	NA	NA	NA	NA	NA	NA	NA	TxWk	Speckle	61.54	High GC	NA	NA
CCTCGCGCAGGGGGCGAT	IntronTRIP	B3-9	chr9	93004493	-	0	16	NA	NA	0	16	NA	NA	0	16	NA	NA	NA	NA	NA	NA	NA	NA	NA	EnhWk	Interior_Act1	55.44	High GC	NA	NA
CCTCGCGCTAACGCTCCG	IntronTRIP	B3-9	chr8	60651480	+	0	9	NA	NA	0	9	NA	NA	0	9	NA	NA	NA	NA	NA	NA	NA	NA	NA	TssA	Interior_Act3	51.05	High GC	NA	NA
CCTCGCGGCCTTATTGCG	IntronTRIP	B3-9	chr3	5093004	+	0	69	NA	NA	9	69	NA	NA	0	69	NA	NA	NA	NA	NA	NA	NA	NA	NA	TxWk	Interior_Act3	43.56	Average GC	LINE	NA
CCTCGCGGCGCGCCTGCG	IntronTRIP	B3-9	chr1	118934999	-	44	30	NA	NA	26	30	NA	NA	87	30	NA	NA	NM_001330677.2	NA	NM_001330677.2.7	NM_001330677.2	53344	51953	0.506605126451846	Quies	Lamina_Like	34.47	Low GC	NA	MANE_mRNA
CCTCGCGTTAAACTTGGG	IntronTRIP	B3-9	chrX	18970315	+	0	16	NA	NA	0	16	NA	NA	0	16	NA	NA	NA	NA	NA	NA	NA	NA	NA	Quies	Interior_Act3	37.96	Average GC	NA	NA
CCTCGCTCCCGGGCGATC	IntronTRIP	B3-9	chr17	32818984	-	254	31	NA	NA	395	31	NA	NA	66	31	NA	NA	NM_015194.3	NA	NM_015194.3.21	NM_015194.3	58140	326463	0.151168867637538	EnhWk	Interior_Act2	40.66	Average GC	NA	MANE_mRNA
CCTCGGACAGTCGTGTGT	IntronTRIP	B3-9	chr10	77981075	-	150	205	NA	NA	160	205	NA	NA	212	205	NA	NA	NM_007055.4	NA	NM_007055.4.2	NM_007055.4	48440	5927	0.890981661669763	Tx	Interior_Act2	43.66	Average GC	NA	MANE_mRNA
CCTCGGAGCCCGATATAC	IntronTRIP	B3-9	chr6	27495927	+	57	69	NA	NA	109	69	NA	NA	0	69	NA	NA	NA	NA	NA	NA	NA	NA	NA	TssA	Interior_Act2	50.75	High GC	NA	NA
CCTCGGAGCCTCCACCCG	IntronTRIP	B3-9	chr1	177070011	+	0	104	NA	NA	0	104	NA	NA	0	104	NA	NA	NA	NA	NA	NA	NA	NA	NA	Quies	Near_Lm2	37.36	Average GC	NA	NA
CCTCGGCCCTTGGTCCCG	IntronTRIP	B3-9	chr7	84703967	-	36	13	NA	NA	45	13	NA	NA	0	13	NA	NA	NA	NA	NA	NA	NA	NA	NA	Quies	Near_Lm2	25.67	Low GC	NA	NA
CCTCGGCGGCACTTTTGT	IntronTRIP	B3-9	chr6	7029672	+	0	38	NA	NA	0	38	NA	NA	0	38	NA	NA	NA	NA	NA	NA	NA	NA	NA	Quies	Interior_Act3	38.46	Average GC	LINE	NA
CCTCGGGAGTCTGTCACC	IntronTRIP	B3-9	chr6	16147110	+	153	21	NA	NA	118	21	NA	NA	141	21	NA	NA	NM_013262.4	NM_013262.4	NA	NA	18025	1138	0.940614726295465	Tx	Interior_Act3	40.56	Average GC	NA	MANE_mRNA
CCTCGGGCGCGTACTCTC	IntronTRIP	B3-9	chr1	84148415	+	0	53	NA	NA	0	53	NA	NA	0	53	NA	NA	NM_182948.4	NA	NM_182948.4.1	NM_182948.4	4145	90083	0.0439890478414059	Quies	Near_Lm2	31.47	Low GC	LINE	MANE_mRNA
CCTCGGGGCACGGTATAA	IntronTRIP	B3-9	chr1	204690655	-	0	12	NA	NA	0	12	NA	NA	0	12	NA	NA	NA	NA	NA	NA	NA	NA	NA	TxWk	Interior_Act2	49.95	High GC	NA	NA
CCTCGGGGCCTCCAGATC	IntronTRIP	B3-9	chr7	73271826	+	13	159	NA	NA	21	159	NA	NA	0	159	NA	NA	NA	NA	NA	NA	NA	NA	NA	Quies	Interior_Act1	41.86	Average GC	NA	NA
CCTCGGGTCCCGTGAGTG	IntronTRIP	B3-9	chr1	224433016	+	0	5	NA	NA	0	5	NA	NA	0	5	NA	NA	NA	NA	NA	NA	NA	NA	NA	TssA	Interior_Act3	43.96	Average GC	NA	NA
CCTCGGGTCTCGACCTTC	IntronTRIP	B3-9	chr3	155889517	-	212	29	NA	NA	270	29	NA	NA	0	29	NA	NA	NA	NA	NA	NA	NA	NA	NA	EnhA1	Interior_Act3	38.76	Average GC	LINE	NA
CCTCGGTAGCTCAGCGGG	IntronTRIP	B3-9	chr1	207623874	-	0	14	NA	NA	0	14	NA	NA	0	14	NA	NA	NA	NA	NA	NA	NA	NA	NA	TxWk	Interior_Act3	42.76	Average GC	NA	NA
CCTCGGTCTATTTGGGCA	IntronTRIP	B3-9	chr6	41876359	-	109	67	NA	NA	142	67	NA	NA	0	67	NA	NA	NM_001286554.2	NA	NM_001286554.2.6	NM_001286554.2	19016	86464	0.180280621918847	TxWk	Interior_Act1	41.96	Average GC	NA	MANE_mRNA
CCTCGGTTTATGATGTAA	IntronTRIP	B3-9	chr2	159616604	-	17	124	NA	NA	181	124	NA	NA	1184	124	NA	NA	NA	NA	NA	NA	NA	NA	NA	TssA	Interior_Act3	41.46	Average GC	NA	NA
CCTCGGTTTGTACGTAGC	IntronTRIP	B3-9	chr6	135939989	+	0	29	NA	NA	0	29	NA	NA	0	29	NA	NA	NM_018945.4	NA	NM_018945.4.1	NM_018945.4	88289	255585	0.256748111226787	Quies	Near_Lm1	46.15	Average GC	NA	MANE_mRNA
CCTCGTCTAAAAATTGGG	IntronTRIP	B3-9	chr1	115649243	-	0	6	NA	NA	0	6	NA	NA	0	6	NA	NA	NA	NA	NA	NA	NA	NA	NA	EnhA1	Interior_Repr2	48.05	Average GC	NA	NA
CCTCGTCTACCGGGTGAC	IntronTRIP	B3-9	chr5	66991772	-	6	103	NA	NA	4	103	NA	NA	1	103	NA	NA	NA	NA	NA	NA	NA	NA	NA	ReprPCWk	Near_Lm1	38.26	Average GC	NA	NA
CCTCGTGCACAGGCAAGC	IntronTRIP	B3-9	chr17	29777425	+	0	77	NA	NA	0	77	NA	NA	0	77	NA	NA	NA	NA	NA	NA	16322	10411	0.610556241349643	Quies	Interior_Act1	41.66	Average GC	NA	lncRNA
CCTCGTGCAGAGTCCGTT	IntronTRIP	B3-9	chr10	119834491	+	76	123	NA	NA	123	123	NA	NA	0	123	NA	NA	NA	NA	NA	NA	NA	NA	NA	TxWk	Interior_Act2	41.66	Average GC	LINE	NA
CCTCGTGCCCAACTAACG	IntronTRIP	B3-9	chr14	37335382	-	0	234	NA	NA	1	234	NA	NA	0	234	NA	NA	NA	NA	NA	NA	NA	NA	NA	Quies	Near_Lm2	32.17	Low GC	LINE	NA
CCTCGTGGCGCCGCCTAA	IntronTRIP	B3-9	chr2	37937976	+	0	15	NA	NA	0	15	NA	NA	0	15	NA	NA	NM_001170791.3	NA	NM_001170791.3.2	NM_001170791.3	12690	79768	0.137251508793182	Quies	Near_Lm1	37.96	Average GC	NA	MANE_mRNA
CCTCGTGTGTCAAGAATG	IntronTRIP	B3-9	chr3	158789557	-	0	5	NA	NA	1	5	NA	NA	0	5	NA	NA	NA	NA	NA	NA	NA	NA	NA	Quies	Near_Lm2	34.17	Low GC	NA	NA
CCTCGTTATTGATGGTCC	IntronTRIP	B3-9	chr2	187920973	+	0	76	NA	NA	7	76	NA	NA	0	76	NA	NA	NA	NA	NA	NA	NA	NA	NA	Quies	Lamina	31.67	Low GC	LTR	NA
CCTCGTTCTAACCATCTC	IntronTRIP	B3-9	chr12	102193681	-	0	40	NA	NA	0	40	NA	NA	0	40	NA	NA	NA	NA	NA	NA	NA	NA	NA	Quies	Near_Lm1	30.57	Low GC	NA	NA
CCTCGTTTCTATTGAAGG	IntronTRIP	B3-9	chr8	98741536	-	2	196	NA	NA	7	196	NA	NA	0	196	NA	NA	NM_006281.4	NA	NM_006281.4.7	NM_006281.4	84152	286904	0.226790565305506	Quies	Interior_Act3	38.36	Average GC	NA	MANE_mRNA
CCTCTAAAGAGTAAGAGA	IntronTRIP	B3-9	chr20	47511005	-	0	15	NA	NA	0	15	NA	NA	0	15	NA	NA	NA	NA	NA	NA	NA	NA	NA	TxWk	Interior_Act1	43.76	Average GC	NA	NA
CCTCTACCCACCCCACAC	IntronTRIP	B3-9	chr1	149907087	-	0	10	0	57	0	10	1	57	0	10	108	57	NM_014849.5	NA	NM_014849.5.3	NM_014849.5	10757	3770	0.74048323810835	EnhWk	Interior_Act1	43.76	Average GC	DNA	MANE_mRNA
CCTCTACCTACCCATATG	IntronTRIP	B3-9	chr15	75694434	+	0	17	NA	NA	0	17	NA	NA	0	17	NA	NA	NA	NA	NA	NA	NA	NA	NA	EnhWk	Speckle	57.14	High GC	NA	NA
CCTCTAGATGCCCTATTC	IntronTRIP	B3-9	chr12	102544547	+	27	91	NA	NA	44	91	NA	NA	0	91	NA	NA	NA	NA	NA	NA	NA	NA	NA	Quies	Near_Lm1	42.96	Average GC	DNA	NA
CCTCTAGCGGGAACGACC	IntronTRIP	B3-9	chr12	95068313	+	0	66	NA	NA	0	66	NA	NA	0	66	NA	NA	NA	NA	NA	NA	NA	NA	NA	TxWk	Interior_Act3	46.45	Average GC	NA	NA
CCTCTATCAGCAGTCTAC	IntronTRIP	B3-9	chr1	230984462	+	200	75	NA	NA	265	75	NA	NA	119	75	NA	NA	NM_022786.3	NA	NM_022786.3.1	NM_022786.3	5369	16271	0.248105360443623	EnhA2	Interior_Act3	43.86	Average GC	NA	MANE_mRNA
CCTCTCCAGATTTAAAAG	IntronTRIP	B3-9	chr5	152976953	+	0	181	NA	NA	0	181	NA	NA	0	181	NA	NA	NA	NA	NA	NA	NA	NA	NA	Quies	Lamina	36.46	Average GC	DNA	NA
CCTCTCCCCACAAGCGAC	IntronTRIP	B3-9	chr7	76618693	+	25	14	NA	NA	14	14	NA	NA	0	14	NA	NA	NA	NA	NA	NA	69333	9289	0.881852407723029	Tx	Interior_Act3	48.85	High GC	NA	lncRNA
CCTCTCGCCTAACAAATC	IntronTRIP	B3-9	chr7	35694010	-	62	8	NA	NA	48	8	NA	NA	209	8	NA	NA	NM_022373.5	NA	NM_022373.5.7	NM_022373.5	1125	61352	0.0180066264385294	TssA	Interior_Act3	48.75	High GC	NA	MANE_mRNA
CCTCTCGGTAACTGTTTT	IntronTRIP	B3-9	chr6	13667249	+	0	32	NA	NA	0	32	NA	NA	97	32	NA	NA	NA	NA	NA	NA	NA	NA	NA	EnhWk	Interior_Act3	33.17	Low GC	NA	NA
CCTCTCTAACGGGCATTG	IntronTRIP	B3-9	chr16	82657545	-	0	182	NA	NA	0	182	NA	NA	0	182	NA	NA	NA	NA	NA	NA	NA	NA	NA	Quies	Near_Lm1	34.47	Low GC	DNA	NA
CCTCTCTAGCCGAGATGC	IntronTRIP	B3-9	chr2	171553620	-	1	54	NA	NA	10	54	NA	NA	0	54	NA	NA	NA	NA	NA	NA	NA	NA	NA	TxWk	Interior_Act2	34.17	Low GC	NA	NA
CCTCTCTCCATGTCCTCG	IntronTRIP	B3-9	chr1	99877852	-	0	52	NA	NA	0	52	NA	NA	132	52	NA	NA	NA	NA	NA	NA	NA	NA	NA	EnhWk	Interior_Act3	34.57	Low GC	NA	NA
CCTCTCTCCCTGCCTCCT	IntronTRIP	B3-9	chr15	36407589	-	0	31	NA	NA	0	31	NA	NA	0	31	NA	NA	NA	NA	NA	NA	NA	NA	NA	EnhA2	Near_Lm1	38.56	Average GC	NA	NA
CCTCTCTCCGTAGGCTTT	IntronTRIP	B3-9	chr3	47850167	+	6	31	NA	NA	546	31	NA	NA	778	31	NA	NA	NM_138615.3	NM_138615.3	NA	NA	47030	26	0.999447466848011	Tx	Interior_Act1	59.54	High GC	NA	MANE_mRNA
CCTCTCTGCTGGCCTGGC	IntronTRIP	B3-9	chr1	246217203	+	20	212	NA	NA	64	212	NA	NA	116	212	NA	NA	NA	NA	NA	NA	NA	NA	NA	Quies	Interior_Act3	39.06	Average GC	LINE	NA
CCTCTGAAATTGAGTTGC	IntronTRIP	B3-9	chr2	80172237	-	0	14	NA	NA	0	14	NA	NA	0	14	NA	NA	NA	NA	NA	NA	NA	NA	NA	Quies	Near_Lm2	43.16	Average GC	NA	NA
CCTCTGACACACATTATA	IntronTRIP	B3-9	chr2	41931529	-	0	49	NA	NA	0	49	NA	NA	0	49	NA	NA	NA	NA	NA	NA	NA	NA	NA	ReprPCWk	Near_Lm1	45.45	Average GC	NA	NA
CCTCTGAGGGGAAGGAAT	IntronTRIP	B3-9	chr17	16120746	-	112	21	NA	NA	100	21	NA	NA	62	21	NA	NA	NM_006311.4	NA	NM_006311.4.30	NM_006311.4	94788	91590	0.508579338763159	TxWk	Interior_Act1	38.86	Average GC	NA	MANE_mRNA
CCTCTGCCAGTCATTGTA	IntronTRIP	B3-9	chr6	28687558	+	1	64	NA	NA	28	64	NA	NA	58	64	NA	NA	NA	NA	NA	NA	NA	NA	NA	TxWk	Interior_Act2	40.36	Average GC	LTR	NA
CCTCTGCCAGTGCGCAAA	IntronTRIP	B3-9	chrX	20217722	+	0	298	NA	NA	0	298	NA	NA	0	298	NA	NA	NA	NA	NA	NA	NA	NA	NA	TxWk	Interior_Act3	30.47	Low GC	NA	NA
CCTCTGCGCCTTCTCTCA	IntronTRIP	B3-9	chr6	125990814	+	7	25	NA	NA	18	25	NA	NA	0	25	NA	NA	NM_001031712.3	NA	NM_001031712.3.1	NM_001031712.3	4275	48462	0.0810626315490073	TxWk	Near_Lm2	42.26	Average GC	NA	MANE_mRNA
CCTCTGGCTGCAGGTTCC	IntronTRIP	B3-9	chr1	178724817	-	9	9	6	154	13	9	0	154	120	9	0	154	NA	NA	NA	NA	1468	511	0.741788782213239	TssBiv	Near_Lm2	58.34	High GC	NA	lncRNA
CCTCTGTAAACTAGCCAC	IntronTRIP	B3-9	chr2	233039160	-	0	73	NA	NA	0	73	NA	NA	0	73	NA	NA	NA	NA	NA	NA	NA	NA	NA	ReprPCWk	Interior_Act2	42.66	Average GC	SINE	NA
CCTCTGTAGATTTGCGTT	IntronTRIP	B3-9	chr1	57874300	+	0	79	NA	NA	0	79	NA	NA	0	79	NA	NA	NA	NA	NA	NA	13768	6605	0.675796397192362	Quies	Near_Lm2	43.46	Average GC	NA	lncRNA
CCTCTGTCAACAAGGACA	IntronTRIP	B3-9	chr19	32693156	+	171	36	NA	NA	151	36	NA	NA	0	36	NA	NA	NM_001105570.2	NA	NM_001105570.2.1	NM_001105570.2	1336	20636	0.0608046604769707	TssA	Interior_Act1	51.95	High GC	NA	MANE_mRNA
CCTCTGTGTTGAGCGACC	IntronTRIP	B3-9	chr15	51805352	+	3	13	NA	NA	0	13	NA	NA	0	13	NA	NA	NM_014548.4	NA	NM_014548.4.8	NM_014548.4	53756	11011	0.829990581623358	TxWk	Interior_Act3	38.26	Average GC	NA	MANE_mRNA
CCTCTGTTGTTGCAACCC	IntronTRIP	B3-9	chr11	124079771	-	0	55	NA	NA	0	55	NA	NA	0	55	NA	NA	NA	NA	NA	NA	NA	NA	NA	EnhA1	Near_Lm1	37.16	Average GC	NA	NA
CCTCTTACATTTCCTAGC	IntronTRIP	B3-9	chr2	215288732	+	28	154	NA	NA	43	154	NA	NA	0	154	NA	NA	NA	NA	NA	NA	NA	NA	NA	EnhA2	Interior_Act3	39.36	Average GC	NA	NA
CCTCTTATGTGACTCTTC	IntronTRIP	B3-9	chr7	72711159	-	0	39	NA	NA	0	39	NA	NA	0	39	NA	NA	NM_001145440.3	NA	NM_001145440.3.4	NM_001145440.3	117041	136647	0.461358046103876	TxWk	Interior_Act2	46.75	Average GC	NA	MANE_mRNA
CCTCTTCTTTGCCGTTAC	IntronTRIP	B3-9	chr22	36242131	-	0	210	NA	NA	0	210	NA	NA	0	210	NA	NA	NA	NA	NA	NA	NA	NA	NA	Quies	Speckle	39.86	Average GC	LINE	NA
CCTCTTGTAGTAACGGTA	IntronTRIP	B3-9	chr18	63518697	+	0	131	NA	NA	0	131	NA	NA	0	131	NA	NA	NA	NA	NA	NA	NA	NA	NA	Quies	Near_Lm2	43.16	Average GC	NA	NA
CCTCTTTAGTGCGGCCGT	IntronTRIP	B3-9	chr21	18738279	+	0	42	NA	NA	0	42	NA	NA	0	42	NA	NA	NA	NA	NA	NA	NA	NA	NA	Quies	Near_Lm2	37.26	Average GC	NA	NA
CCTCTTTCTGGGAATACC	IntronTRIP	B3-9	chr7	2406798	-	0	143	NA	NA	0	143	NA	NA	0	143	NA	NA	NA	NA	NA	NA	NA	NA	NA	EnhWk	Speckle	48.35	High GC	NA	NA
CCTCTTTGGACTCGCTCC	IntronTRIP	B3-9	chr7	11728890	-	0	16	NA	NA	0	16	NA	NA	0	16	NA	NA	NM_015204.3	NA	NM_015204.3.27	NM_015204.3	103308	358526	0.22369076334787	Quies	Lamina	29.87	Low GC	NA	MANE_mRNA
CCTCTTTGGCGGTGCTAC	IntronTRIP	B3-9	chr7	112654691	+	0	78	NA	NA	0	78	NA	NA	0	78	NA	NA	NA	NA	NA	NA	38251	241934	0.136520513232329	Quies	Near_Lm2	42.16	Average GC	SINE	lncRNA
CCTCTTTTATTTCAAATA	IntronTRIP	B3-9	chr8	9189078	+	392	133	NA	NA	571	133	NA	NA	416	133	NA	NA	NA	NA	NA	NA	37383	236446	0.136519506699437	TxWk	Interior_Act2	49.45	High GC	LTR	lncRNA
CCTCTTTTCTTACACCCA	IntronTRIP	B3-9	chr7	107010851	+	0	18	NA	NA	0	18	NA	NA	0	18	NA	NA	NA	NA	NA	NA	NA	NA	NA	EnhA1	Interior_Act3	49.35	High GC	NA	NA
CCTGAAAAATGCATTGGC	IntronTRIP	B3-9	chr6	68945878	-	0	96	NA	NA	0	96	NA	NA	0	96	NA	NA	NA	NA	NA	NA	NA	NA	NA	Quies	Near_Lm2	31.77	Low GC	NA	NA
CCTGAAAGCATAGGGGCC	IntronTRIP	B3-9	chr1	182121189	+	2	100	NA	NA	5	100	NA	NA	0	100	NA	NA	NA	NA	NA	NA	NA	NA	NA	EnhBiv	Interior_Act3	50.75	High GC	NA	NA
CCTGAAAGTGACTCGTCG	IntronTRIP	B3-9	chr3	177190836	-	115	94	NA	NA	203	94	NA	NA	539	94	NA	NA	NM_024665.7	NA	NM_024665.7.15	NM_024665.7	6646	171493	0.0373079449194169	EnhWk	Interior_Act3	42.76	Average GC	NA	MANE_mRNA
CCTGAAAGTGGCTGTTGG	IntronTRIP	B3-9	chr7	138358919	-	0	29	NA	NA	0	29	NA	NA	0	29	NA	NA	NA	NA	NA	NA	NA	NA	NA	EnhA2	Near_Lm1	43.76	Average GC	NA	NA
CCTGAACACAGGACCAGT	IntronTRIP	B3-9	chr9	11193332	-	0	132	NA	NA	0	132	NA	NA	0	132	NA	NA	NA	NA	NA	NA	NA	NA	NA	Quies	Lamina	30.97	Low GC	NA	NA
CCTGAACGTAGATATCAC	IntronTRIP	B3-9	chr16	8798415	-	4	26	NA	NA	7	26	NA	NA	0	26	NA	NA	NA	NA	NA	NA	NA	NA	NA	TssA	Interior_Act1	52.65	High GC	NA	NA
CCTGAACTTTAACATTAG	IntronTRIP	B3-9	chr15	34301890	-	4	87	NA	NA	0	87	NA	NA	0	87	NA	NA	NM_001365088.1	NA	NM_001365088.1.24	NM_001365088.1	35891	72107	0.332330228337562	Quies	Interior_Act2	37.76	Average GC	NA	MANE_mRNA
CCTGAAGACCGTCGTGTC	IntronTRIP	B3-9	chr12	22082350	+	35	245	NA	NA	48	245	NA	NA	0	245	NA	NA	NA	NA	NA	NA	NA	NA	NA	TssA	Near_Lm1	46.25	Average GC	NA	NA
CCTGAAGCGCCAGTTGCT	IntronTRIP	B3-9	chr10	12308699	+	187	302	NA	NA	222	302	NA	NA	0	302	NA	NA	NA	NA	NA	NA	NA	NA	NA	ReprPCWk	Interior_Act2	49.95	High GC	SINE	NA
CCTGAATCTATGCTGGTC	IntronTRIP	B3-9	chr19	8033453	+	0	12	NA	NA	0	12	NA	NA	0	12	NA	NA	NA	NA	NA	NA	NA	NA	NA	EnhA2	Speckle	49.45	High GC	NA	NA
CCTGAATTCAGAACCCAA	IntronTRIP	B3-9	chr4	10209660	+	3	70	NA	NA	0	70	NA	NA	0	70	NA	NA	NA	NA	NA	NA	NA	NA	NA	TxWk	Interior_Act3	46.35	Average GC	NA	NA
CCTGAATTGGAAGTCCGA	IntronTRIP	B3-9	chr16	55404989	+	0	48	NA	NA	0	48	NA	NA	0	48	NA	NA	NA	NA	NA	NA	NA	NA	NA	ReprPCWk	Interior_Repr2	34.47	Low GC	LINE	NA
CCTGAATTTTGTCAAGCC	IntronTRIP	B3-9	chr11	114307386	+	445	100	NA	NA	856	100	NA	NA	291	100	NA	NA	NM_006169.3	NA	NM_006169.3.2	NM_006169.3	10988	6150	0.641148325358852	EnhWk	Interior_Act3	44.96	Average GC	LINE	MANE_mRNA
CCTGACAAGTTCCGCAGT	IntronTRIP	B3-9	chr6	157919618	-	0	115	NA	NA	0	115	NA	NA	0	115	NA	NA	NA	NA	NA	NA	NA	NA	NA	TxWk	Interior_Act3	34.97	Average GC	LINE	NA
CCTGACAATGCTGTTAGA	IntronTRIP	B3-9	chr2	50129821	+	0	15	0	85	0	15	1	85	0	15	0	85	NA	NA	NA	NA	NA	NA	NA	Quies	Lamina	32.17	Low GC	NA	NA
CCTGACAGCTCCTTAGAC	IntronTRIP	B3-9	chr19	21059871	-	0	48	NA	NA	6	48	NA	NA	0	48	NA	NA	NA	NA	NA	NA	NA	NA	NA	TxWk	Interior_Repr1	34.27	Low GC	NA	NA
CCTGACATCCTGACAGGC	IntronTRIP	B3-9	chr3	152270917	+	281	281	NA	NA	325	281	NA	NA	669	281	NA	NA	NM_021038.5	NA	NM_021038.5.1	NM_021038.5	1989	194863	0.0101040375510536	TssA	Interior_Act3	33.87	Low GC	NA	MANE_mRNA
CCTGACATTCGGCCAGTT	IntronTRIP	B3-9	chr12	49322159	-	23	85	NA	NA	32	85	NA	NA	0	85	NA	NA	NA	NA	NA	NA	2417	29528	0.0756612928470809	TssA	Speckle	50.55	High GC	NA	lncRNA
CCTGACCCAGTCGCGCCC	IntronTRIP	B3-9	chr3	48240054	-	134	29	NA	NA	137	29	NA	NA	0	29	NA	NA	NA	NA	NA	NA	NA	NA	NA	EnhA2	Speckle	46.75	Average GC	LTR	NA
CCTGACCCGGAAAGATAT	IntronTRIP	B3-9	chr2	32477344	+	0	15	NA	NA	0	15	NA	NA	0	15	NA	NA	NM_016252.4	NA	NM_016252.4.34	NM_016252.4	120322	141534	0.459496822681168	TxWk	Interior_Act3	32.67	Low GC	NA	MANE_mRNA
CCTGACGACATTCTATGC	IntronTRIP	B3-9	chr2	157786453	-	56	191	NA	NA	122	191	NA	NA	0	191	NA	NA	NM_001111067.4	NA	NM_001111067.4.8	NM_001111067.4	89877	50008	0.642506344497266	EnhA1	Interior_Act3	43.46	Average GC	NA	MANE_mRNA
CCTGACGCGAGCTCCGGG	IntronTRIP	B3-9	chr5	119323476	-	24	189	NA	NA	81	189	NA	NA	0	189	NA	NA	NA	NA	NA	NA	NA	NA	NA	EnhA1	Interior_Act3	41.66	Average GC	NA	NA
CCTGACGGGTCACGCTGA	IntronTRIP	B3-9	chr13	75327266	-	25	111	NA	NA	19	111	NA	NA	0	111	NA	NA	NM_014832.5	NA	NM_014832.5.12	NM_014832.5	154903	43764	0.779711779007082	TxWk	Near_Lm2	36.06	Average GC	NA	MANE_mRNA
CCTGACGTGATGTCTTGC	IntronTRIP	B3-9	chr20	32533743	+	0	19	NA	NA	0	19	NA	NA	0	19	NA	NA	NA	NA	NA	NA	NA	NA	NA	TxWk	Interior_Act1	45.05	Average GC	NA	NA
CCTGACTACCTGGAGCGG	IntronTRIP	B3-9	chr17	34927744	+	0	107	0	110	0	107	0	110	0	107	0	110	NA	NA	NA	NA	NA	NA	NA	Quies	Interior_Act1	32.47	Low GC	NA	NA
CCTGACTAGATGTATCCG	IntronTRIP	B3-9	chr12	57643978	-	0	41	NA	NA	0	41	NA	NA	0	41	NA	NA	NA	NA	NA	NA	NA	NA	NA	TxWk	Interior_Act1	44.46	Average GC	NA	NA
CCTGACTCCAGGGTGCTG	IntronTRIP	B3-9	chr12	16829347	+	0	68	NA	NA	0	68	NA	NA	0	68	NA	NA	NA	NA	NA	NA	NA	NA	NA	Quies	Lamina	33.37	Low GC	NA	NA
CCTGACTTACGGAGACAC	IntronTRIP	B3-9	chr11	111915372	-	0	83	NA	NA	12	83	NA	NA	0	83	NA	NA	NA	NA	NA	NA	NA	NA	NA	TxWk	Interior_Act3	38.96	Average GC	NA	NA
CCTGACTTGCAATTCACC	IntronTRIP	B3-9	chr2	38364512	+	446	87	NA	NA	611	87	NA	NA	0	87	NA	NA	NA	NA	NA	NA	NA	NA	NA	EnhA2	Interior_Act3	44.96	Average GC	NA	NA
CCTGAGACGAGTGCCGTC	IntronTRIP	B3-9	chr16	252713	-	97	281	NA	NA	88	281	NA	NA	80	281	NA	NA	NA	NA	NA	NA	NA	NA	NA	EnhA1	Speckle	48.45	High GC	NA	NA
CCTGAGAGCATTTTGTTG	IntronTRIP	B3-9	chr15	56920124	+	111	19	NA	NA	101	19	NA	NA	0	19	NA	NA	NM_207037.2	NA	NM_207037.2.2	NM_207037.2	1481	369729	0.00398965545109237	TssA	Interior_Act3	49.75	High GC	NA	MANE_mRNA
CCTGAGAGTGGAGCACCC	IntronTRIP	B3-9	chr1	27826466	-	0	18	NA	NA	0	18	NA	NA	0	18	NA	NA	NA	NA	NA	NA	NA	NA	NA	TxWk	Interior_Act1	46.25	Average GC	NA	NA
CCTGAGAGTGTAAGTAGG	IntronTRIP	B3-9	chr18	56677014	+	14	213	NA	NA	6	213	NA	NA	0	213	NA	NA	NM_015285.3	NA	NM_015285.3.2	NM_015285.3	25656	352778	0.0677951769661288	Quies	Near_Lm1	40.86	Average GC	NA	MANE_mRNA
CCTGAGCCGCGCCCCAAA	IntronTRIP	B3-9	chr12	62604260	+	69	9	NA	NA	124	9	NA	NA	553	9	NA	NA	NA	NA	NA	NA	894	148	0.857965451055662	TssFlnk	Interior_Act3	40.06	Average GC	NA	lncRNA
CCTGAGCCTGGGGCCTCC	IntronTRIP	B3-9	chr2	58277984	+	7	111	NA	NA	19	111	NA	NA	0	111	NA	NA	NA	NA	NA	NA	2452	18833	0.115198496593845	Quies	Near_Lm2	36.96	Average GC	NA	lncRNA
CCTGAGCCTTGACGTGTA	IntronTRIP	B3-9	chr4	24805192	-	0	21	NA	NA	0	21	NA	NA	0	21	NA	NA	NM_001395273.1	NM_001395273.1	NA	NA	107850	1679	0.984670726474267	EnhBiv	Near_Lm1	46.85	Average GC	NA	MANE_mRNA
CCTGAGGCATCAAGCACT	IntronTRIP	B3-9	chr8	38348972	+	0	26	NA	NA	0	26	NA	NA	0	26	NA	NA	NA	NA	NA	NA	NA	NA	NA	TxWk	Interior_Act3	38.16	Average GC	NA	NA
CCTGAGGCTTTTCATACG	IntronTRIP	B3-9	chr1	198608661	-	2090	360	NA	NA	2597	360	NA	NA	283	360	NA	NA	NA	NA	NA	NA	NA	NA	NA	TxWk	Near_Lm2	30.17	Low GC	NA	NA
CCTGAGGGGACTAAGAAA	IntronTRIP	B3-9	chr12	48661108	-	172	126	NA	NA	388	126	NA	NA	2841	126	NA	NA	NM_017822.4	NA	NM_017822.4.3	NM_017822.4	21130	7898	0.727917872399063	Tx	Interior_Act1	33.17	Low GC	NA	MANE_mRNA
CCTGAGGTCCAACGGATC	IntronTRIP	B3-9	chr14	81023112	+	0	86	NA	NA	0	86	NA	NA	0	86	NA	NA	NM_000369.5	NA	NM_000369.5.1	NM_000369.5	67492	123194	0.353943131640498	EnhA2	Near_Lm2	46.35	Average GC	LTR	MANE_mRNA
CCTGAGGTGAAGGAAGAG	IntronTRIP	B3-9	chr17	63414454	-	7	40	NA	NA	0	40	NA	NA	0	40	NA	NA	NA	NA	NA	NA	16635	23263	0.416938192390596	EnhWk	Interior_Act1	39.96	Average GC	NA	lncRNA
CCTGAGGTTTTATCCACA	IntronTRIP	B3-9	chr20	1769295	+	320	408	NA	NA	403	408	NA	NA	124	408	NA	NA	NA	NA	NA	NA	NA	NA	NA	ReprPCWk	Interior_Repr1	49.25	High GC	NA	NA
CCTGAGTACCCGGTGCTC	IntronTRIP	B3-9	chr11	28108876	-	2	9	NA	NA	0	9	NA	NA	0	9	NA	NA	NA	NA	NA	NA	NA	NA	NA	TssA	Near_Lm1	38.46	Average GC	NA	NA
CCTGAGTCCCGAACGGCC	IntronTRIP	B3-9	chr14	102735552	+	242	108	NA	NA	276	108	NA	NA	65	108	NA	NA	NA	NA	NA	NA	NA	NA	NA	TxWk	Interior_Act1	54.65	High GC	NA	NA
CCTGAGTCCCTATCCAAT	IntronTRIP	B3-9	chr19	19776296	+	0	24	NA	NA	0	24	NA	NA	0	24	NA	NA	NA	NA	NA	NA	NA	NA	NA	TssA	Interior_Repr1	55.84	High GC	NA	NA
CCTGAGTCGCGTGCGGGC	IntronTRIP	B3-9	chr1	26156224	-	0	147	NA	NA	0	147	NA	NA	0	147	NA	NA	NA	NA	NA	NA	NA	NA	NA	TxWk	Speckle	59.94	High GC	NA	NA
CCTGAGTGCGACCTGGAT	IntronTRIP	B3-9	chr20	36967949	+	0	36	NA	NA	0	36	NA	NA	0	36	NA	NA	NA	NA	NA	NA	NA	NA	NA	Quies	Interior_Act1	48.75	High GC	LTR	NA
CCTGAGTTGAGCCCTATC	IntronTRIP	B3-9	chr16	10672231	+	0	10	NA	NA	0	10	NA	NA	0	10	NA	NA	NA	NA	NA	NA	NA	NA	NA	ReprPCWk	Interior_Act1	45.55	Average GC	NA	NA
CCTGATGAGCCCCTTCTG	IntronTRIP	B3-9	chr1	35929989	-	144	15	NA	NA	126	15	NA	NA	0	15	NA	NA	NA	NA	NA	NA	126	269	0.318987341772152	TxWk	Interior_Act1	40.66	Average GC	NA	lncRNA
CCTGATGAGCCGTGTACA	IntronTRIP	B3-9	chr10	8613212	+	0	72	NA	NA	0	72	NA	NA	0	72	NA	NA	NA	NA	NA	NA	NA	NA	NA	Het	Near_Lm2	33.37	Low GC	LINE	NA
CCTGATGAGGTGCGCGCT	IntronTRIP	B3-9	chr18	34867004	+	0	60	NA	NA	0	60	NA	NA	0	60	NA	NA	NM_001386795.1	NA	NM_001386795.1.17	NM_001386795.1	156707	24840	0.863175926894964	Quies	Near_Lm2	35.96	Average GC	Simple_repeat	MANE_mRNA
CCTGATGATAATCGGCTA	IntronTRIP	B3-9	chr5	78786145	+	0	9	NA	NA	0	9	NA	NA	0	9	NA	NA	NA	NA	NA	NA	NA	NA	NA	Quies	Interior_Act2	35.36	Average GC	NA	NA
CCTGATGGGGTAAGTCTA	IntronTRIP	B3-9	chr3	172391933	+	2	12	NA	NA	2	12	NA	NA	0	12	NA	NA	NM_022763.4	NA	NM_022763.4.25	NM_022763.4	352356	9736	0.9731118058394	EnhWk	Interior_Act3	37.86	Average GC	NA	MANE_mRNA
CCTGATGTCAGCTCAAGA	IntronTRIP	B3-9	chr20	45012609	+	109	207	NA	NA	143	207	NA	NA	210	207	NA	NA	NM_006282.5	NA	NM_006282.5.9	NM_006282.5	46098	67412	0.406113998766629	TxWk	Interior_Act1	39.06	Average GC	NA	MANE_mRNA
CCTGATTGCGCTGCGCCC	IntronTRIP	B3-9	chr7	16658175	-	0	122	NA	NA	0	122	NA	NA	0	122	NA	NA	NA	NA	NA	NA	NA	NA	NA	EnhA2	Near_Lm2	37.66	Average GC	NA	NA
CCTGCACACAACGTTGCC	IntronTRIP	B3-9	chr6	136886037	+	10	90	NA	NA	45	90	NA	NA	190	90	NA	NA	NM_000288.4	NA	NM_000288.4.8	NM_000288.4	63446	27897	0.694590718500597	EnhWk	Near_Lm1	38.36	Average GC	NA	MANE_mRNA
CCTGCACACTGCCACTTA	IntronTRIP	B3-9	chr11	78341682	+	4	279	NA	NA	1	279	NA	NA	0	279	NA	NA	NA	NA	NA	NA	16924	102367	0.14187155778726	TxWk	Interior_Act3	38.16	Average GC	NA	lncRNA
CCTGCACCGAAACAACCC	IntronTRIP	B3-9	chr13	110503661	-	0	29	NA	NA	0	29	NA	NA	0	29	NA	NA	NA	NA	NA	NA	4518	1086	0.806209850107066	TssFlnkU	Interior_Act3	61.94	High GC	NA	lncRNA
CCTGCACCTGGTATCATT	IntronTRIP	B3-9	chr2	218535550	+	0	5	NA	NA	0	5	NA	NA	0	5	NA	NA	NA	NA	NA	NA	NA	NA	NA	TxWk	Interior_Act1	51.25	High GC	SINE	NA
CCTGCACGACCCGTGGCT	IntronTRIP	B3-9	chr17	16440992	-	0	44	NA	NA	31	44	NA	NA	426	44	NA	NA	NA	NA	NA	NA	NA	NA	NA	TssA	Interior_Act1	43.96	Average GC	NA	NA
CCTGCACGCCTGAGTGCC	IntronTRIP	B3-9	chr8	30644635	-	32	27	NA	NA	41	27	NA	NA	177	27	NA	NA	NM_002095.6	NA	NM_002095.6.6	NM_002095.6	13601	66318	0.170184812122274	EnhA1	Interior_Act3	39.76	Average GC	NA	MANE_mRNA
CCTGCAGACTAGAGCTCC	IntronTRIP	B3-9	chr8	134823683	+	0	32	NA	NA	0	32	NA	NA	0	32	NA	NA	NA	NA	NA	NA	NA	NA	NA	Quies	Near_Lm2	32.77	Low GC	NA	NA
CCTGCAGATTGTTGTGCC	IntronTRIP	B3-9	chr2	208615578	-	7	161	NA	NA	0	161	NA	NA	0	161	NA	NA	NA	NA	NA	NA	NA	NA	NA	EnhA2	Near_Lm2	40.06	Average GC	LINE	NA
CCTGCAGCCGAATATACC	IntronTRIP	B3-9	chr11	87682157	-	0	23	NA	NA	0	23	NA	NA	0	23	NA	NA	NA	NA	NA	NA	NA	NA	NA	Quies	Lamina	37.06	Average GC	LTR	NA
CCTGCAGGTTCCTTGGGG	IntronTRIP	B3-9	chr1	157282178	-	0	37	NA	NA	0	37	NA	NA	0	37	NA	NA	NA	NA	NA	NA	NA	NA	NA	TxWk	Interior_Act3	39.56	Average GC	LINE	NA
CCTGCAGTGCTTAGTATC	IntronTRIP	B3-9	chr1	101022318	+	0	31	0	33	0	31	1	33	0	31	0	33	NA	NA	NA	NA	NA	NA	NA	TxWk	Interior_Act3	35.36	Average GC	NA	NA
CCTGCATCCATCGTCTTG	IntronTRIP	B3-9	chr10	101803299	-	0	10	NA	NA	23	10	NA	NA	0	10	NA	NA	NM_012215.5	NA	NM_012215.5.9	NM_012215.5	15145	18850	0.445506692160612	TxWk	Interior_Act1	38.46	Average GC	NA	MANE_mRNA
CCTGCATCTCGAGTCCCA	IntronTRIP	B3-9	chr3	82820706	+	0	60	NA	NA	0	60	NA	NA	0	60	NA	NA	NA	NA	NA	NA	NA	NA	NA	Quies	Lamina	35.36	Average GC	NA	NA
CCTGCATGGAGATATTTG	IntronTRIP	B3-9	chr8	130506749	-	0	54	NA	NA	0	54	NA	NA	0	54	NA	NA	NA	NA	NA	NA	NA	NA	NA	EnhWk	Interior_Act3	50.25	High GC	NA	NA
CCTGCATTTCGGTATGGA	IntronTRIP	B3-9	chr15	75082267	+	0	31	NA	NA	6	31	NA	NA	0	31	NA	NA	NA	NA	NA	NA	NA	NA	NA	Quies	Speckle	32.47	Low GC	LINE	NA
CCTGCCAACCGGTTAAAG	IntronTRIP	B3-9	chr3	152975673	+	48	107	NA	NA	34	107	NA	NA	0	107	NA	NA	NA	NA	NA	NA	NA	NA	NA	EnhA1	Near_Lm1	38.06	Average GC	NA	NA
CCTGCCAAGCGGGTTGGC	IntronTRIP	B3-9	chr1	167867623	+	44	8	NA	NA	47	8	NA	NA	0	8	NA	NA	NA	NA	NA	NA	NA	NA	NA	TssA	Interior_Act3	40.26	Average GC	LTR	NA
CCTGCCACTCCACAGGAG	IntronTRIP	B3-9	chr10	69091306	+	44	112	NA	NA	104	112	NA	NA	666	112	NA	NA	NM_002727.4	NA	NM_002727.4.1	NM_002727.4	3204	13499	0.191821828414057	EnhA1	Interior_Act2	42.96	Average GC	NA	MANE_mRNA
CCTGCCATATGCGGTCGT	IntronTRIP	B3-9	chr2	78133679	+	0	35	NA	NA	0	35	NA	NA	0	35	NA	NA	NA	NA	NA	NA	NA	NA	NA	Quies	Near_Lm2	31.57	Low GC	NA	NA
CCTGCCATCCAGGGGGAC	IntronTRIP	B3-9	chr11	86218072	+	14	34	NA	NA	27	34	NA	NA	37	34	NA	NA	NA	NA	NA	NA	NA	NA	NA	EnhWk	Interior_Act3	45.45	Average GC	NA	NA
CCTGCCATTGGCCCAAGA	IntronTRIP	B3-9	chr5	140176691	+	1464	17	NA	NA	1932	17	NA	NA	0	17	NA	NA	NM_032412.4	NA	NM_032412.4.1	NM_032412.4	1504	67098	0.0219235590799102	TssA	Interior_Act2	45.65	Average GC	NA	MANE_mRNA
CCTGCCCAATTATGCACC	IntronTRIP	B3-9	chr1	167360018	+	3	213	NA	NA	11	213	NA	NA	0	213	NA	NA	NM_002697.4	NA	NM_002697.4.2	NM_002697.4	139133	67322	0.673914412341672	Quies	Interior_Act3	35.46	Average GC	NA	MANE_mRNA
CCTGCCCGCCCGGTGGGT	IntronTRIP	B3-9	chr6	53533108	-	77	566	NA	NA	61	566	NA	NA	69	566	NA	NA	NM_001498.4	NA	NM_001498.4.15	NM_001498.4	11993	35768	0.251104457611859	EnhWk	Interior_Act3	39.36	Average GC	NA	MANE_mRNA
CCTGCCCGTCGATTACTT	IntronTRIP	B3-9	chr17	61833069	+	0	19	NA	NA	0	19	NA	NA	0	19	NA	NA	NA	NA	NA	NA	NA	NA	NA	TxWk	Interior_Repr1	36.06	Average GC	NA	NA
CCTGCCCTCATTCTGGTT	IntronTRIP	B3-9	chr10	74176368	-	13	22	NA	NA	34	22	NA	NA	0	22	NA	NA	NA	NA	NA	NA	NA	NA	NA	TssA	Interior_Act2	54.75	High GC	NA	NA
CCTGCCCTTCAGTACCTC	IntronTRIP	B3-9	chr6	126030857	+	3	51	NA	NA	27	51	NA	NA	0	51	NA	NA	NM_001031712.3	NA	NM_001031712.3.12	NM_001031712.3	44318	8419	0.840358761400914	TxWk	Near_Lm2	34.57	Low GC	NA	MANE_mRNA
CCTGCCGACTGAAGGGAC	IntronTRIP	B3-9	chr2	173219771	+	17	108	NA	NA	17	108	NA	NA	71	108	NA	NA	NM_016653.3	NA	NM_016653.3.11	NM_016653.3	143926	48244	0.748951449237654	TxWk	Interior_Act3	37.66	Average GC	NA	MANE_mRNA
CCTGCCGAGCGTGACGAC	IntronTRIP	B3-9	chr2	28752665	-	0	11	NA	NA	10	11	NA	NA	0	11	NA	NA	NA	NA	NA	NA	NA	NA	NA	TssA	Interior_Act2	53.35	High GC	NA	NA
CCTGCCGGCTCCGGTTCA	IntronTRIP	B3-9	chrX	41577198	-	0	91	NA	NA	10	91	NA	NA	0	91	NA	NA	NM_001367721.1	NA	NM_001367721.1.12	NM_001367721.1	346356	62265	0.847621634717746	Quies	Near_Lm1	39.96	Average GC	NA	MANE_mRNA
CCTGCCTACAGAGCGTCC	IntronTRIP	B3-9	chr7	133907377	+	5	185	NA	NA	41	185	NA	NA	0	185	NA	NA	NM_021807.4	NA	NM_021807.4.12	NM_021807.4	654300	158384	0.805109981247324	TxWk	Near_Lm1	44.06	Average GC	NA	MANE_mRNA
CCTGCCTACGGGTTCAGC	IntronTRIP	B3-9	chr17	35588975	-	0	64	NA	NA	19	64	NA	NA	0	64	NA	NA	NA	NA	NA	NA	NA	NA	NA	TssA	Interior_Act1	33.97	Low GC	NA	NA
CCTGCCTATACCAAAGTC	IntronTRIP	B3-9	chr3	31255537	+	0	29	NA	NA	0	29	NA	NA	0	29	NA	NA	NA	NA	NA	NA	NA	NA	NA	Quies	Near_Lm2	40.86	Average GC	NA	NA
CCTGCCTGAAAAGGGTCC	IntronTRIP	B3-9	chr17	11350493	+	0	27	NA	NA	0	27	NA	NA	0	27	NA	NA	NM_207386.4	NA	NM_207386.4.2	NM_207386.4	109281	213570	0.338487413698579	Quies	Interior_Repr2	44.36	Average GC	NA	MANE_mRNA
CCTGCCTGATGATGCCCC	IntronTRIP	B3-9	chr5	168976476	+	0	38	NA	NA	0	38	NA	NA	0	38	NA	NA	NA	NA	NA	NA	NA	NA	NA	ReprPCWk	Near_Lm1	43.46	Average GC	NA	NA
CCTGCCTGTCCTTGGGAG	IntronTRIP	B3-9	chr1	35509196	-	20	37	NA	NA	14	37	NA	NA	0	37	NA	NA	NM_024874.5	NA	NM_024874.5.19	NM_024874.5	48207	75705	0.389042223513461	TxWk	Interior_Act1	38.46	Average GC	NA	MANE_mRNA
CCTGCCTGTGAGTTGTGG	IntronTRIP	B3-9	chr20	35873484	-	0	288	NA	NA	0	288	NA	NA	0	288	NA	NA	NA	NA	NA	NA	NA	NA	NA	TxWk	Interior_Act1	38.36	Average GC	SINE	NA
CCTGCGACACTTTTCCAC	IntronTRIP	B3-9	chr16	75087418	-	12	263	NA	NA	0	263	NA	NA	0	263	NA	NA	NA	NA	NA	NA	NA	NA	NA	EnhA1	Interior_Act2	52.25	High GC	NA	NA
CCTGCGACAGAGTTCACG	IntronTRIP	B3-9	chr12	23555198	+	12	6	NA	NA	35	6	NA	NA	0	6	NA	NA	NA	NA	NA	NA	NA	NA	NA	TssA	Near_Lm1	34.77	Low GC	NA	NA
CCTGCGAGCCGCTCGGCA	IntronTRIP	B3-9	chrX	48241619	-	0	46	NA	NA	0	46	NA	NA	0	46	NA	NA	NA	NA	NA	NA	NA	NA	NA	ReprPCWk	Interior_Act1	41.16	Average GC	NA	NA
CCTGCGATTGGAATTGCT	IntronTRIP	B3-9	chr15	63898256	-	0	60	NA	NA	0	60	NA	NA	17	60	NA	NA	NA	NA	NA	NA	NA	NA	NA	EnhWk	Interior_Act1	50.55	High GC	SINE	NA
CCTGCGCAATCATGGCGG	IntronTRIP	B3-9	chr12	79452	+	10	114	NA	NA	56	114	NA	NA	0	114	NA	NA	NM_001170738.2	NA	NM_001170738.2.1	NM_001170738.2	12686	99003	0.113583253498554	TxWk	Interior_Act1	49.65	High GC	NA	MANE_mRNA
CCTGCGCGTCACGCCGCG	IntronTRIP	B3-9	chrX	52386102	-	0	55	NA	NA	0	55	NA	NA	0	55	NA	NA	NA	NA	NA	NA	NA	NA	NA	Quies	Interior_Repr1	38.26	Average GC	NA	NA
CCTGCGGAGGGATGGCGC	IntronTRIP	B3-9	chr9	130848192	-	0	50	NA	NA	0	50	NA	NA	104	50	NA	NA	NA	NA	NA	NA	NA	NA	NA	Tx	Interior_Act2	45.65	Average GC	NA	NA
CCTGCGGCCCTGGGTTAT	IntronTRIP	B3-9	chr5	103990028	+	0	71	NA	NA	0	71	NA	NA	0	71	NA	NA	NA	NA	NA	NA	NA	NA	NA	Quies	Near_Lm2	38.96	Average GC	LTR	NA
CCTGCGGGACCACGGTTA	IntronTRIP	B3-9	chr11	9575927	-	0	15	NA	NA	29	15	NA	NA	224	15	NA	NA	NA	NA	NA	NA	NA	NA	NA	TssA	Interior_Act2	37.66	Average GC	NA	NA
CCTGCGGTCCGCTACGGA	IntronTRIP	B3-9	chr11	5505433	+	0	181	NA	NA	0	181	NA	NA	0	181	NA	NA	NA	NA	NA	NA	NA	NA	NA	TssA	Interior_Act3	43.86	Average GC	NA	NA
CCTGCGGTCTCCACAATC	IntronTRIP	B3-9	chr6	50000490	+	0	106	0	49	0	106	0	49	0	106	0	49	NA	NA	NA	NA	NA	NA	NA	Quies	Near_Lm2	28.87	Low GC	NA	NA
CCTGCGTAACCGGTTTAC	IntronTRIP	B3-9	chr21	43702994	+	0	74	NA	NA	4	74	NA	NA	111	74	NA	NA	NA	NA	NA	NA	NA	NA	NA	EnhWk	Speckle	56.04	High GC	NA	NA
CCTGCGTCAGTACCCTAT	IntronTRIP	B3-9	chr3	5082388	+	0	3	NA	NA	0	3	NA	NA	0	3	NA	NA	NA	NA	NA	NA	NA	NA	NA	EnhWk	Interior_Act3	49.95	High GC	NA	NA
CCTGCGTCCCACCCGGCT	IntronTRIP	B3-9	chr2	70123801	-	413	41	NA	NA	743	41	NA	NA	773	41	NA	NA	NA	NA	NA	NA	NA	NA	NA	TssFlnkU	Interior_Act1	55.04	High GC	NA	NA
CCTGCGTCGCGGGGGTCG	IntronTRIP	B3-9	chrX	118503453	-	84	48	NA	NA	80	48	NA	NA	0	48	NA	NA	NA	NA	NA	NA	NA	NA	NA	EnhA1	Interior_Act3	48.95	High GC	NA	NA
CCTGCGTCTATTATTTTG	IntronTRIP	B3-9	chr6	134528595	+	0	24	NA	NA	0	24	NA	NA	0	24	NA	NA	NA	NA	NA	NA	NA	NA	NA	TxWk	Interior_Act3	36.46	Average GC	NA	NA
CCTGCGTGCACTTCTTCC	IntronTRIP	B3-9	chr6	130975426	+	0	105	NA	NA	4	105	NA	NA	0	105	NA	NA	NA	NA	NA	NA	NA	NA	NA	TxWk	Near_Lm2	37.26	Average GC	NA	NA
CCTGCGTGGACATGCAAT	IntronTRIP	B3-9	chr9	2433594	-	0	70	NA	NA	0	70	NA	NA	0	70	NA	NA	NA	NA	NA	NA	188863	11997	0.940271831126158	Quies	Near_Lm2	39.86	Average GC	LINE	lncRNA
CCTGCGTGTTATGGGGCC	IntronTRIP	B3-9	chr10	60272785	-	3	142	NA	NA	4	142	NA	NA	0	142	NA	NA	NM_020987.5	NA	NM_020987.5.40	NM_020987.5	117090	246488	0.322049188894818	Quies	Interior_Act3	42.06	Average GC	NA	MANE_mRNA
CCTGCTAACGAATGTTCC	IntronTRIP	B3-9	chr17	19272921	-	0	62	0	22	0	62	0	22	0	62	0	22	NA	NA	NA	NA	NA	NA	NA	EnhWk	Interior_Act1	47.65	Average GC	NA	NA
CCTGCTAATCGGCCTTCG	IntronTRIP	B3-9	chr21	33977137	+	740	661	NA	NA	800	661	NA	NA	343	661	NA	NA	NA	NA	NA	NA	61603	566	0.990895784072448	TssFlnkU	Interior_Act2	42.86	Average GC	NA	lncRNA
CCTGCTATTAATGGCGTT	IntronTRIP	B3-9	chr1	26105355	+	20	67	NA	NA	10	67	NA	NA	0	67	NA	NA	NA	NA	NA	NA	NA	NA	NA	TxWk	Speckle	42.76	Average GC	NA	NA
CCTGCTCCATCTCTTTTA	IntronTRIP	B3-9	chr1	54212712	-	0	40	NA	NA	0	40	NA	NA	196	40	NA	NA	NA	NA	NA	NA	NA	NA	NA	EnhG2	Interior_Act2	50.15	High GC	NA	NA
CCTGCTCCCCGGGTACCA	IntronTRIP	B3-9	chr12	54296077	-	8873	210	1	4	10903	210	25	4	3337	210	2	4	NM_001136023.3	NA	NM_001136023.3.2	NM_001136023.3	4938	3967	0.554519932622122	TssA	Speckle	48.65	High GC	NA	MANE_mRNA
CCTGCTCCCTGACCCACA	IntronTRIP	B3-9	chr12	2958436	-	0	5	NA	NA	0	5	NA	NA	0	5	NA	NA	NA	NA	NA	NA	NA	NA	NA	TssFlnkU	Interior_Act1	49.25	High GC	NA	NA
CCTGCTGAACATAACGGA	IntronTRIP	B3-9	chr17	14461840	+	0	137	NA	NA	0	137	NA	NA	0	137	NA	NA	NA	NA	NA	NA	87701	64658	0.575620737862548	ReprPCWk	Interior_Repr1	48.15	Average GC	NA	lncRNA
CCTGCTGAGCTTCGCAAT	IntronTRIP	B3-9	chr14	105039137	-	0	11	NA	NA	0	11	NA	NA	0	11	NA	NA	NA	NA	NA	NA	NA	NA	NA	Quies	Interior_Act1	44.06	Average GC	NA	NA
CCTGCTGCGGTCCTAGTT	IntronTRIP	B3-9	chr4	105808765	-	0	76	NA	NA	0	76	NA	NA	0	76	NA	NA	NA	NA	NA	NA	18407	62520	0.22745190109605	Quies	Near_Lm2	37.16	Average GC	NA	lncRNA
CCTGCTGCTCTTTATGAC	IntronTRIP	B3-9	chr4	121801931	-	0	147	NA	NA	0	147	NA	NA	0	147	NA	NA	NA	NA	NA	NA	NA	NA	NA	TssA	Interior_Act3	41.16	Average GC	NA	NA
CCTGCTGGCGCCACGCTA	IntronTRIP	B3-9	chr12	19087931	+	0	47	NA	NA	0	47	NA	NA	0	47	NA	NA	NA	NA	NA	NA	NA	NA	NA	Quies	Near_Lm1	41.46	Average GC	NA	NA
CCTGCTGGGCAGGCCCCA	IntronTRIP	B3-9	chr2	162289445	-	0	24	NA	NA	0	24	NA	NA	0	24	NA	NA	NM_022168.4	NA	NM_022168.4.12	NM_022168.4	29239	22372	0.566526515665265	Quies	Lamina	27.57	Low GC	NA	MANE_mRNA
CCTGCTGTCCACACGGAT	IntronTRIP	B3-9	chr12	24948353	+	25	37	NA	NA	48	37	NA	NA	0	37	NA	NA	NA	NA	NA	NA	NA	NA	NA	TssA	Interior_Act3	44.46	Average GC	NA	NA
CCTGCTTAATAGACTTTT	IntronTRIP	B3-9	chr10	15345157	-	268	54	NA	NA	397	54	NA	NA	91	54	NA	NA	NM_001010924.2	NA	NM_001010924.2.7	NM_001010924.2	26132	133515	0.163686132529894	EnhA1	Interior_Act3	45.45	Average GC	NA	MANE_mRNA
CCTGCTTCGTGGAGTCGC	IntronTRIP	B3-9	chr5	164255827	-	0	44	0	31	0	44	0	31	0	44	0	31	NA	NA	NA	NA	NA	NA	NA	Quies	Near_Lm2	39.96	Average GC	NA	NA
CCTGGAACGGAAGGGTCC	IntronTRIP	B3-9	chr15	96179556	-	0	75	NA	NA	1	75	NA	NA	0	75	NA	NA	NA	NA	NA	NA	147805	69516	0.6801229517626	Quies	Interior_Act3	46.05	Average GC	NA	lncRNA
CCTGGAATCTCTCCACAG	IntronTRIP	B3-9	chr2	99661190	-	3	64	NA	NA	0	64	NA	NA	0	64	NA	NA	NM_001386135.1	NA	NM_001386135.1.13	NM_001386135.1	481400	115772	0.806132906432318	ReprPCWk	Interior_Act2	41.86	Average GC	NA	MANE_mRNA
CCTGGACACCCTGAACTC	IntronTRIP	B3-9	chr8	57631311	-	0	107	NA	NA	0	107	NA	NA	0	107	NA	NA	NA	NA	NA	NA	173718	37145	0.823842969131616	Quies	Lamina	44.06	Average GC	NA	lncRNA
CCTGGACCCATGCGTTTA	IntronTRIP	B3-9	chr17	59805206	+	153	83	NA	NA	60	83	NA	NA	214	83	NA	NA	NM_030938.5	NA	NM_030938.5.7	NM_030938.5	97553	37049	0.724751489576678	EnhA2	Interior_Act1	29.97	Low GC	NA	MANE_mRNA
CCTGGACCTTTATCCATG	IntronTRIP	B3-9	chr20	63589383	-	99	13	NA	NA	106	13	NA	NA	137	13	NA	NA	NM_012384.5	NM_012384.5	NA	NA	37718	1779	0.954958604450971	TxWk	Speckle	59.84	High GC	NA	MANE_mRNA
CCTGGACTTAGCTATGCC	IntronTRIP	B3-9	chr21	29644760	-	0	133	NA	NA	0	133	NA	NA	0	133	NA	NA	NM_001330994.2	NA	NM_001330994.2.12	NM_001330994.2	295236	107828	0.732479209257091	EnhWk	Interior_Act3	34.27	Low GC	NA	MANE_mRNA
CCTGGAGAAACCCCCTAA	IntronTRIP	B3-9	chr1	15627742	+	114	89	NA	NA	60	89	NA	NA	310	89	NA	NA	NM_032341.5	NA	NM_032341.5.2	NM_032341.5	10285	41302	0.199371934789773	EnhA1	Interior_Act1	36.86	Average GC	NA	MANE_mRNA
CCTGGAGCGTCGCGACTT	IntronTRIP	B3-9	chr5	65009004	+	11	141	NA	NA	3	141	NA	NA	0	141	NA	NA	NM_005869.4	NA	NM_005869.4.13	NM_005869.4	240075	9746	0.960988067456299	Quies	Near_Lm1	37.06	Average GC	NA	MANE_mRNA
CCTGGAGGCCCGTCCGAT	IntronTRIP	B3-9	chr10	13372002	+	0	110	NA	NA	0	110	NA	NA	0	110	NA	NA	NA	NA	NA	NA	NA	NA	NA	Quies	Interior_Act2	42.16	Average GC	NA	NA
CCTGGAGGCGCCTATACT	IntronTRIP	B3-9	chr15	61532993	-	0	6	NA	NA	0	6	NA	NA	0	6	NA	NA	NA	NA	NA	NA	102456	234202	0.304332586779462	ReprPCWk	Interior_Repr2	46.35	Average GC	NA	lncRNA
CCTGGAGGTGAGACCCCA	IntronTRIP	B3-9	chr7	36411444	+	15	103	NA	NA	9	103	NA	NA	0	103	NA	NA	NM_018685.5	NA	NM_018685.5.7	NM_018685.5	21583	42347	0.337603628969185	Tx	Interior_Act3	33.67	Low GC	NA	MANE_mRNA
CCTGGAGTTCGAGTGAAT	IntronTRIP	B3-9	chr18	57950631	-	0	67	NA	NA	0	67	NA	NA	0	67	NA	NA	NA	NA	NA	NA	NA	NA	NA	ReprPCWk	Interior_Act3	42.26	Average GC	NA	NA
CCTGGATGAGCCAAGAAA	IntronTRIP	B3-9	chr7	21418115	-	0	98	NA	NA	6	98	NA	NA	0	98	NA	NA	NA	NA	NA	NA	NA	NA	NA	Quies	Near_Lm1	38.26	Average GC	NA	NA
CCTGGATTACTTGGTCGT	IntronTRIP	B3-9	chr13	50273235	-	0	104	NA	NA	0	104	NA	NA	0	104	NA	NA	NA	NA	NA	NA	NA	NA	NA	Quies	Interior_Act3	43.66	Average GC	NA	NA
CCTGGATTAGGCCGACAG	IntronTRIP	B3-9	chr1	28521973	-	0	22	NA	NA	0	22	NA	NA	0	22	NA	NA	NA	NA	NA	NA	NA	NA	NA	EnhA1	Interior_Act1	50.85	High GC	NA	NA
CCTGGATTCTATGACCAG	IntronTRIP	B3-9	chr7	2109677	+	0	10	NA	NA	14	10	NA	NA	0	10	NA	NA	NA	NA	NA	NA	NA	NA	NA	EnhWk	Speckle	50.45	High GC	NA	NA
CCTGGATTTGATGGCATC	IntronTRIP	B3-9	chr5	119453140	-	0	184	NA	NA	0	184	NA	NA	0	184	NA	NA	NA	NA	NA	NA	NA	NA	NA	TssFlnkD	Near_Lm2	49.85	High GC	NA	NA
CCTGGCAAGTAAGCTATG	IntronTRIP	B3-9	chr2	62297021	-	2	153	NA	NA	1	153	NA	NA	0	153	NA	NA	NA	NA	NA	NA	NA	NA	NA	TssA	Interior_Act3	48.25	High GC	NA	NA
CCTGGCACACTTATTCTC	IntronTRIP	B3-9	chr17	2137567	-	35	45	NA	NA	14	45	NA	NA	245	45	NA	NA	NM_017575.5	NA	NM_017575.5.6	NM_017575.5	166218	77725	0.681380486425108	EnhWk	Speckle	48.15	Average GC	NA	MANE_mRNA
CCTGGCACGCATGGATGG	IntronTRIP	B3-9	chr2	32765810	+	18	43	NA	NA	0	43	NA	NA	0	43	NA	NA	NM_017735.5	NA	NM_017735.5.13	NM_017735.5	137761	55241	0.71378016808116	EnhWk	Interior_Act3	39.06	Average GC	NA	MANE_mRNA
CCTGGCAGCCCGCTACCT	IntronTRIP	B3-9	chr19	14370101	-	0	68	NA	NA	0	68	NA	NA	0	68	NA	NA	NA	NA	NA	NA	95	64643	0.00146745342766227	EnhA2	Speckle	50.05	High GC	NA	lncRNA
CCTGGCAGGATGGGATGC	IntronTRIP	B3-9	chr18	42528018	+	0	17	NA	NA	0	17	NA	NA	0	17	NA	NA	NA	NA	NA	NA	368735	163404	0.692929854793578	Quies	Lamina	40.56	Average GC	NA	lncRNA
CCTGGCATACACCGCCGC	IntronTRIP	B3-9	chr19	56328349	+	8	220	NA	NA	0	220	NA	NA	0	220	NA	NA	NA	NA	NA	NA	13646	36967	0.269614525912315	Quies	Interior_Act1	37.16	Average GC	NA	lncRNA
CCTGGCCATTACCATGTT	IntronTRIP	B3-9	chr9	27502673	+	0	51	NA	NA	0	51	NA	NA	0	51	NA	NA	NA	NA	NA	NA	NA	NA	NA	TxWk	Interior_Act3	42.66	Average GC	NA	NA
CCTGGCCCCCATGATACT	IntronTRIP	B3-9	chr11	12841029	-	0	176	NA	NA	0	176	NA	NA	0	176	NA	NA	NA	NA	NA	NA	NA	NA	NA	EnhWk	Interior_Act2	44.76	Average GC	NA	NA
CCTGGCCTCGCCATTCTT	IntronTRIP	B3-9	chr7	108785322	+	0	81	NA	NA	0	81	NA	NA	0	81	NA	NA	NA	NA	NA	NA	NA	NA	NA	Quies	Lamina	27.77	Low GC	NA	NA
CCTGGCCTGTGTCGCCGT	IntronTRIP	B3-9	chr8	105323218	+	25	4	NA	NA	12	4	NA	NA	0	4	NA	NA	NM_012082.4	NA	NM_012082.4.1	NM_012082.4	4781	481321	0.00983538434320369	TxWk	Interior_Act3	26.37	Low GC	NA	MANE_mRNA
CCTGGCGATTCGGGGGAG	IntronTRIP	B3-9	chr19	19131278	-	307	30	NA	NA	339	30	NA	NA	912	30	NA	NA	NM_017814.3	NA	NM_017814.3.7	NM_017814.3	7200	12110	0.372863801139306	TxWk	Interior_Act1	48.75	High GC	NA	MANE_mRNA
CCTGGCGTTGCGCCGGCC	IntronTRIP	B3-9	chr6	57189520	+	52	51	NA	NA	130	51	NA	NA	715	51	NA	NA	NM_004282.4	NM_004282.4	NA	NA	17195	313	0.982122458304775	TxWk	Interior_Act3	33.77	Low GC	NA	MANE_mRNA
CCTGGCTAGTGGTTAGCT	IntronTRIP	B3-9	chr3	172918240	+	0	190	NA	NA	0	190	NA	NA	0	190	NA	NA	NA	NA	NA	NA	NA	NA	NA	EnhWk	Near_Lm2	35.86	Average GC	NA	NA
CCTGGCTATTAACCCGGG	IntronTRIP	B3-9	chr7	25560605	-	0	36	NA	NA	0	36	NA	NA	0	36	NA	NA	NA	NA	NA	NA	NA	NA	NA	ReprPCWk	Interior_Repr2	45.05	Average GC	NA	NA
CCTGGCTCGCCGTTCCAG	IntronTRIP	B3-9	chr10	107593109	+	0	96	NA	NA	0	96	NA	NA	0	96	NA	NA	NA	NA	NA	NA	NA	NA	NA	Quies	Lamina	43.86	Average GC	LINE	NA
CCTGGCTGCATGTATGAG	IntronTRIP	B3-9	chr7	65771292	+	13	17	NA	NA	1	17	NA	NA	0	17	NA	NA	NA	NA	NA	NA	NA	NA	NA	TssFlnk	Interior_Act3	54.65	High GC	NA	NA
CCTGGCTGTGGTTTTGCG	IntronTRIP	B3-9	chr16	7966684	+	0	84	NA	NA	0	84	NA	NA	0	84	NA	NA	NA	NA	NA	NA	NA	NA	NA	TxWk	Interior_Act2	45.95	Average GC	NA	NA
CCTGGCTTACGGGGGGTT	IntronTRIP	B3-9	chr17	73369515	-	0	83	NA	NA	0	83	NA	NA	0	83	NA	NA	NM_001144952.2	NA	NM_001144952.2.9	NM_001144952.2	274930	35132	0.886693629016132	EnhWk	Interior_Act2	55.34	High GC	NA	MANE_mRNA
CCTGGCTTCGCGCGAAGT	IntronTRIP	B3-9	chr4	16199312	+	0	61	NA	NA	0	61	NA	NA	0	61	NA	NA	NA	NA	NA	NA	NA	NA	NA	TxWk	Near_Lm1	31.47	Low GC	NA	NA
CCTGGCTTGTGCCGTAAA	IntronTRIP	B3-9	chr15	23565336	-	143	4	NA	NA	236	4	NA	NA	0	4	NA	NA	NA	NA	NA	NA	4321	71	0.983834244080146	TssA	Near_Lm1	48.05	Average GC	NA	lncRNA
CCTGGGAATATGGTTGAC	IntronTRIP	B3-9	chr3	190819842	-	0	195	NA	NA	0	195	NA	NA	91	195	NA	NA	NA	NA	NA	NA	NA	NA	NA	Quies	Lamina	33.37	Low GC	NA	NA
CCTGGGACTCTTCGGCCC	IntronTRIP	B3-9	chr17	48335359	-	0	55	NA	NA	0	55	NA	NA	0	55	NA	NA	NM_003726.4	NA	NM_003726.4.9	NM_003726.4	94855	201918	0.31962139412952	Quies	Interior_Act1	29.77	Low GC	NA	MANE_mRNA
CCTGGGACTGCCCGTCAA	IntronTRIP	B3-9	chr2	212710477	+	0	55	NA	NA	0	55	NA	NA	0	55	NA	NA	NA	NA	NA	NA	NA	NA	NA	Quies	Lamina	43.66	Average GC	NA	NA
CCTGGGAGAGGCGCAGAT	IntronTRIP	B3-9	chr12	94417957	-	12	40	NA	NA	6	40	NA	NA	0	40	NA	NA	NM_016122.3	NA	NM_016122.3.15	NM_016122.3	41910	110260	0.275415653545377	Quies	Interior_Act3	43.96	Average GC	NA	MANE_mRNA
CCTGGGAGATTCAGGTCT	IntronTRIP	B3-9	chr5	25163725	+	11	77	NA	NA	0	77	NA	NA	0	77	NA	NA	NA	NA	NA	NA	NA	NA	NA	Quies	Lamina	38.56	Average GC	NA	NA
CCTGGGAGATTCGTCAAT	IntronTRIP	B3-9	chr1	176861318	+	0	51	NA	NA	0	51	NA	NA	0	51	NA	NA	NA	NA	NA	NA	NA	NA	NA	TxWk	Near_Lm2	37.46	Average GC	NA	NA
CCTGGGATGGTACACCCG	IntronTRIP	B3-9	chr16	85403455	-	54	159	NA	NA	78	159	NA	NA	0	159	NA	NA	NA	NA	NA	NA	NA	NA	NA	EnhA1	Interior_Act1	57.04	High GC	NA	NA
CCTGGGATGTTCAACTTC	IntronTRIP	B3-9	chr21	38284934	-	0	146	NA	NA	0	146	NA	NA	0	146	NA	NA	NA	NA	NA	NA	NA	NA	NA	ReprPC	Interior_Repr2	41.46	Average GC	NA	NA
CCTGGGCACTTTGGGATG	IntronTRIP	B3-9	chr1	245792744	-	0	2	438	97	1	2	452	97	0	2	1015	97	NM_001167740.2	NA	NM_001167740.2.2	NM_001167740.2	714535	43398	0.942741640751887	EnhWk	Interior_Act3	42.26	Average GC	NA	MANE_mRNA
CCTGGGCAGCCGACTATC	IntronTRIP	B3-9	chr1	230016599	+	0	148	NA	NA	0	148	NA	NA	0	148	NA	NA	NA	NA	NA	NA	NA	NA	NA	ReprPCWk	Interior_Act2	41.96	Average GC	NA	NA
CCTGGGCATTGGTGAATG	IntronTRIP	B3-9	chrX	139028051	+	0	30	NA	NA	0	30	NA	NA	0	30	NA	NA	NA	NA	NA	NA	NA	NA	NA	Quies	Near_Lm2	35.56	Average GC	NA	NA
CCTGGGCCCTCTAAAACC	IntronTRIP	B3-9	chr11	46642149	-	0	72	0	169	1	72	12	169	0	72	107	169	NA	NA	NA	NA	NA	NA	NA	TxWk	Interior_Act1	45.05	Average GC	NA	NA
CCTGGGCGCAGCCCGCGG	IntronTRIP	B3-9	chr8	128884459	+	0	212	NA	NA	8	212	NA	NA	0	212	NA	NA	NA	NA	NA	NA	NA	NA	NA	Quies	Near_Lm1	42.66	Average GC	NA	NA
CCTGGGCTACTGTTTTGC	IntronTRIP	B3-9	chr7	99835311	-	3	63	NA	NA	4	63	NA	NA	0	63	NA	NA	NA	NA	NA	NA	NA	NA	NA	EnhA1	Interior_Act1	42.16	Average GC	LTR	NA
CCTGGGGAATCTGGCGTA	IntronTRIP	B3-9	chr10	61487067	+	0	103	NA	NA	0	103	NA	NA	0	103	NA	NA	NA	NA	NA	NA	NA	NA	NA	Quies	Near_Lm2	32.37	Low GC	NA	NA
CCTGGGGCATCTAAAGCA	IntronTRIP	B3-9	chr2	69628653	-	226	86	NA	NA	416	86	NA	NA	198	86	NA	NA	NM_014911.5	NA	NM_014911.5.20	NM_014911.5	15086	170657	0.0812197498694433	EnhWk	Interior_Act2	41.06	Average GC	NA	MANE_mRNA
CCTGGGGCTACTCAATTC	IntronTRIP	B3-9	chr10	73753749	-	0	45	NA	NA	0	45	NA	NA	0	45	NA	NA	NA	NA	NA	NA	NA	NA	NA	Tx	Interior_Act1	44.86	Average GC	LINE	NA
CCTGGGGGTTGGGACCGG	IntronTRIP	B3-9	chr16	20256412	+	0	99	NA	NA	13	99	NA	NA	0	99	NA	NA	NA	NA	NA	NA	NA	NA	NA	Quies	Interior_Repr1	43.16	Average GC	NA	NA
CCTGGGGTCCTTCGCTTG	IntronTRIP	B3-9	chr17	14067345	+	0	249	NA	NA	1	249	NA	NA	106	249	NA	NA	NA	NA	NA	NA	NA	NA	NA	Het	Interior_Repr1	39.66	Average GC	NA	NA
CCTGGGGTCTGCATACAG	IntronTRIP	B3-9	chr3	194257084	+	12	89	NA	NA	38	89	NA	NA	0	89	NA	NA	NA	NA	NA	NA	9467	3636	0.72250629626803	EnhA1	Interior_Act3	46.35	Average GC	NA	lncRNA
CCTGGGTAGTAGACCTTC	IntronTRIP	B3-9	chr1	1118923	+	0	5	NA	NA	0	5	NA	NA	0	5	NA	NA	NA	NA	NA	NA	NA	NA	NA	ReprPC	Speckle	51.05	High GC	NA	NA
CCTGGGTAGTGTTACTCG	IntronTRIP	B3-9	chr7	142922828	-	0	7	NA	NA	0	7	NA	NA	0	7	NA	NA	NM_019841.7	NA	NM_019841.7.7	NM_019841.7	10918	14728	0.425719410434376	ReprPCWk	Interior_Act3	39.56	Average GC	NA	MANE_mRNA
CCTGGGTGGACAGATTAC	IntronTRIP	B3-9	chr3	102762735	+	0	58	NA	NA	0	58	NA	NA	0	58	NA	NA	NA	NA	NA	NA	NA	NA	NA	Quies	Lamina	32.07	Low GC	LINE	NA
CCTGGGTGGTGTATTCGC	IntronTRIP	B3-9	chr11	57403184	-	26	26	NA	NA	32	26	NA	NA	0	26	NA	NA	NA	NA	NA	NA	NA	NA	NA	EnhA1	Interior_Repr1	42.36	Average GC	NA	NA
CCTGGTACCTTTCCTAAT	IntronTRIP	B3-9	chr1	50620426	-	23	51	NA	NA	6	51	NA	NA	0	51	NA	NA	NM_007051.3	NA	NM_007051.3.11	NM_007051.3	339841	183399	0.649493540249216	Quies	Interior_Act3	44.46	Average GC	LINE	MANE_mRNA
CCTGGTCAGGAATTTCCC	IntronTRIP	B3-9	chr13	72958739	+	7	89	NA	NA	8	89	NA	NA	25	89	NA	NA	NM_006346.4	NA	NM_006346.4.14	NM_006346.4	176607	57722	0.753671120518587	Quies	Near_Lm1	42.36	Average GC	NA	MANE_mRNA
CCTGGTCGACATGGATTT	IntronTRIP	B3-9	chr11	24627485	-	68	158	NA	NA	28	158	NA	NA	185	158	NA	NA	NA	NA	NA	NA	NA	NA	NA	Quies	Lamina	36.96	Average GC	NA	NA
CCTGGTCGGACTTCCGCC	IntronTRIP	B3-9	chr6	137800986	+	0	78	NA	NA	0	78	NA	NA	0	78	NA	NA	NA	NA	NA	NA	NA	NA	NA	TxWk	Interior_Act3	45.35	Average GC	NA	NA
CCTGGTGAGTCGTTTCAA	IntronTRIP	B3-9	chr3	195178133	-	347	92	NA	NA	555	92	NA	NA	189	92	NA	NA	NM_152531.5	NA	NM_152531.5.2	NM_152531.5	93026	109850	0.458536248743075	TssFlnkU	Interior_Act2	47.55	Average GC	NA	MANE_mRNA
CCTGGTGATGATTATCCC	IntronTRIP	B3-9	chr6	80163362	+	0	16	NA	NA	0	16	NA	NA	0	16	NA	NA	NM_183050.4	NA	NM_183050.4.3	NM_183050.4	56692	182908	0.23661101836394	Quies	Near_Lm2	42.06	Average GC	LINE	MANE_mRNA
CCTGGTGCAGGTCGCCTA	IntronTRIP	B3-9	chr12	52097731	-	11	30	NA	NA	8	30	NA	NA	0	30	NA	NA	NA	NA	NA	NA	6566	5246	0.555875380968507	ReprPCWk	Interior_Act1	49.75	High GC	NA	lncRNA
CCTGGTGCATAGTCTAGC	IntronTRIP	B3-9	chr8	47999865	+	0	69	NA	NA	3	69	NA	NA	0	69	NA	NA	NA	NA	NA	NA	NA	NA	NA	ReprPCWk	Interior_Act3	45.85	Average GC	NA	NA
CCTGGTGCCACGCTGAGA	IntronTRIP	B3-9	chr11	85887256	-	0	43	NA	NA	0	43	NA	NA	0	43	NA	NA	NA	NA	NA	NA	NA	NA	NA	ReprPCWk	Near_Lm1	46.35	Average GC	NA	NA
CCTGGTGCCCAGGAATGT	IntronTRIP	B3-9	chr8	127743130	+	3	45	NA	NA	1	45	NA	NA	0	45	NA	NA	NA	NA	NA	NA	NA	NA	NA	TxWk	Interior_Act3	41.16	Average GC	NA	NA
CCTGGTGGGAGTTGCAAC	IntronTRIP	B3-9	chr11	14507565	-	71	56	NA	NA	106	56	NA	NA	126	56	NA	NA	NM_002786.4	NA	NM_002786.4.1	NM_002786.4	12821	2690	0.826574688930437	Tx	Interior_Act3	38.66	Average GC	NA	MANE_mRNA
CCTGGTTGCGCCAAACTA	IntronTRIP	B3-9	chr6	43614013	+	36	38	NA	NA	17	38	NA	NA	105	38	NA	NA	NM_006502.3	NM_006502.3	NA	NA	37829	6510	0.853176661629717	Tx	Speckle	45.85	Average GC	NA	MANE_mRNA
CCTGGTTTCGACCCACGC	IntronTRIP	B3-9	chr2	178182341	+	0	62	NA	NA	0	62	NA	NA	0	62	NA	NA	NA	NA	NA	NA	NA	NA	NA	ReprPCWk	Interior_Act3	42.76	Average GC	NA	NA
CCTGTAATCCGAACGGTG	IntronTRIP	B3-9	chr4	99831124	+	0	227	NA	NA	0	227	NA	NA	85	227	NA	NA	NM_014395.3	NA	NM_014395.3.1	NM_014395.3	14298	39066	0.267933438272993	Quies	Near_Lm2	35.16	Average GC	NA	MANE_mRNA
CCTGTAATTCGTCTGCGT	IntronTRIP	B3-9	chr8	28860341	+	0	144	NA	NA	1	144	NA	NA	0	144	NA	NA	NA	NA	NA	NA	NA	NA	NA	TxWk	Interior_Act2	47.05	Average GC	NA	NA
CCTGTACAAGTAAGCTTC	IntronTRIP	B3-9	chr12	51168239	-	278	174	NA	NA	432	174	NA	NA	232	174	NA	NA	NM_005653.5	NA	NM_005653.5.14	NM_005653.5	4896	74584	0.0616004026170106	TxWk	Interior_Act1	48.85	High GC	NA	MANE_mRNA
CCTGTACGCTAATGCTGC	IntronTRIP	B3-9	chr4	183195502	+	0	68	NA	NA	0	68	NA	NA	0	68	NA	NA	NM_024949.6	NA	NM_024949.6.2	NM_024949.6	96246	125275	0.434477995314214	Quies	Interior_Act3	38.86	Average GC	NA	MANE_mRNA
CCTGTAGACTGCGGAGCA	IntronTRIP	B3-9	chr2	99913584	+	0	88	0	31	0	88	0	31	0	88	0	31	NA	NA	NA	NA	NA	NA	NA	ReprPCWk	Interior_Repr2	34.87	Low GC	LINE	NA
CCTGTAGGTTTTAGTGCG	IntronTRIP	B3-9	chr8	66925017	+	0	129	NA	NA	47	129	NA	NA	476	129	NA	NA	NA	NA	NA	NA	NA	NA	NA	TssA	Interior_Act3	54.75	High GC	NA	NA
CCTGTATTGCGTTTGGCC	IntronTRIP	B3-9	chr1	65273613	-	0	16	NA	NA	0	16	NA	NA	0	16	NA	NA	NA	NA	NA	NA	NA	NA	NA	EnhA2	Interior_Act3	35.16	Average GC	LINE	NA
CCTGTATTGTGTTCGTGC	IntronTRIP	B3-9	chr4	169662031	-	6	44	0	9	21	44	0	9	0	44	0	9	NA	NA	NA	NA	NA	NA	NA	TssA	Near_Lm2	31.57	Low GC	NA	NA
CCTGTATTTGTAAGCACC	IntronTRIP	B3-9	chr16	53755761	+	10	11	NA	NA	43	11	NA	NA	0	11	NA	NA	NM_001080432.3	NA	NM_001080432.3.1	NM_001080432.3	51606	366180	0.123522568970717	EnhWk	Near_Lm1	44.26	Average GC	NA	MANE_mRNA
CCTGTCAAAGCGCCTTGT	IntronTRIP	B3-9	chr5	5523606	+	0	39	NA	NA	1	39	NA	NA	0	39	NA	NA	NA	NA	NA	NA	NA	NA	NA	ReprPCWk	Near_Lm1	40.76	Average GC	LTR	NA
CCTGTCATATTAGATTAC	IntronTRIP	B3-9	chr22	45157169	-	355	22	NA	NA	502	22	NA	NA	19	22	NA	NA	NA	NA	NA	NA	6642	24149	0.215712383488682	TxWk	Interior_Act1	47.85	Average GC	NA	lncRNA
CCTGTCATTGTTCTAGTT	IntronTRIP	B3-9	chr20	13625416	+	0	65	NA	NA	0	65	NA	NA	0	65	NA	NA	NA	NA	NA	NA	NA	NA	NA	Quies	Near_Lm1	39.16	Average GC	NA	NA
CCTGTCATTTACGAAGCG	IntronTRIP	B3-9	chr7	123529460	-	42	31	NA	NA	14	31	NA	NA	0	31	NA	NA	NM_178827.5	NA	NM_178827.5.12	NM_178827.5	5135	77268	0.0623156923898402	EnhA2	Near_Lm2	33.67	Low GC	LINE	MANE_mRNA
CCTGTCCAAGAAAGCCTT	IntronTRIP	B3-9	chr1	88938343	-	7	121	NA	NA	68	121	NA	NA	0	121	NA	NA	NM_001008661.3	NA	NM_001008661.3.1	NM_001008661.3	54286	2565	0.954882060122073	TxWk	Near_Lm1	35.86	Average GC	LINE	MANE_mRNA
CCTGTCCACACGATAGTA	IntronTRIP	B3-9	chr13	76357864	-	0	85	NA	NA	0	85	NA	NA	0	85	NA	NA	NA	NA	NA	NA	NA	NA	NA	Quies	Lamina	33.77	Low GC	SINE	NA
CCTGTCCAGCCATAATGT	IntronTRIP	B3-9	chr4	79677984	-	32	415	NA	NA	24	415	NA	NA	108	415	NA	NA	NA	NA	NA	NA	NA	NA	NA	EnhWk	Near_Lm1	33.07	Low GC	NA	NA
CCTGTCCCAGGGCGAGAC	IntronTRIP	B3-9	chr6	106552973	+	0	60	NA	NA	0	60	NA	NA	0	60	NA	NA	NM_001371242.2	NA	NM_001371242.2.15	NM_001371242.2	192257	19044	0.909872646130402	ReprPCWk	Interior_Act3	33.07	Low GC	NA	MANE_mRNA
CCTGTCCCCGTTGTGTGT	IntronTRIP	B3-9	chr6	119430201	+	66	121	NA	NA	124	121	NA	NA	0	121	NA	NA	NA	NA	NA	NA	80315	258972	0.236716997704009	Quies	Near_Lm2	33.27	Low GC	NA	lncRNA
CCTGTCCTAAACCAAGTT	IntronTRIP	B3-9	chr9	63338357	+	0	10	NA	NA	0	10	NA	NA	0	10	NA	NA	NA	NA	NA	NA	8031	398	0.952782061929054	Quies	Near_Lm1	42.46	Average GC	NA	transcribed_unprocessed_pseudogene
CCTGTCCTCTACTCGATC	IntronTRIP	B3-9	chr1	23548221	+	0	37	NA	NA	3	37	NA	NA	0	37	NA	NA	NA	NA	NA	NA	NA	NA	NA	TxWk	Speckle	42.86	Average GC	NA	NA
CCTGTCCTTCCCCACTAA	IntronTRIP	B3-9	chr13	67148182	-	0	127	NA	NA	0	127	NA	NA	0	127	NA	NA	NM_203487.3	NA	NM_203487.3.3	NM_203487.3	82154	845349	0.0885754547424644	Quies	Near_Lm2	34.57	Low GC	NA	MANE_mRNA
CCTGTCGAGCCACGGGCG	IntronTRIP	B3-9	chr7	16265080	-	172	93	NA	NA	116	93	NA	NA	0	93	NA	NA	NM_001101426.4	NA	NM_001101426.4.4	NM_001101426.4	156458	177556	0.468417491482393	TssA	Near_Lm2	41.16	Average GC	NA	MANE_mRNA
CCTGTCGGTACGCTTATT	IntronTRIP	B3-9	chr17	55043752	-	0	197	NA	NA	0	197	NA	NA	82	197	NA	NA	NA	NA	NA	NA	NA	NA	NA	Quies	Near_Lm1	34.77	Low GC	NA	NA
CCTGTGAAATGTGCTAGT	IntronTRIP	B3-9	chr2	103451019	-	28	115	NA	NA	12	115	NA	NA	0	115	NA	NA	NA	NA	NA	NA	NA	NA	NA	Quies	Near_Lm2	32.67	Low GC	NA	NA
CCTGTGAAGCGTCCACCA	IntronTRIP	B3-9	chr19	19389078	-	0	37	NA	NA	12	37	NA	NA	229	37	NA	NA	NA	NA	NA	NA	NA	NA	NA	TssFlnkU	Interior_Act1	45.35	Average GC	NA	NA
CCTGTGAAGGGCTTGGTA	IntronTRIP	B3-9	chr12	54298209	-	1	4	7583	63	8	4	6210	63	1	4	1273	63	NM_001136023.3	NA	NM_001136023.3.2	NM_001136023.3	2806	6099	0.315103874227962	TssA	Speckle	48.15	Average GC	NA	MANE_mRNA
CCTGTGAAGTCAGAGTTA	IntronTRIP	B3-9	chr6	135261538	-	0	15	NA	NA	0	15	NA	NA	0	15	NA	NA	NA	NA	NA	NA	NA	NA	NA	TxWk	Interior_Act3	49.65	High GC	NA	NA
CCTGTGATTAGGCGCTGG	IntronTRIP	B3-9	chr8	24951296	+	0	58	0	28	0	58	0	28	0	58	0	28	NA	NA	NA	NA	NA	NA	NA	Quies	Near_Lm2	36.36	Average GC	NA	NA
CCTGTGCGTCTGATTCGT	IntronTRIP	B3-9	chr8	102415238	-	0	57	0	68	0	57	0	68	0	57	0	68	NA	NA	NA	NA	NA	NA	NA	TxWk	Interior_Act3	46.65	Average GC	NA	NA
CCTGTGCGTGCTGCGCCC	IntronTRIP	B3-9	chr17	77193541	-	3	91	NA	NA	16	91	NA	NA	78	91	NA	NA	NA	NA	NA	NA	NA	NA	NA	Tx	Speckle	43.76	Average GC	NA	NA
CCTGTGCTAAGCTCACAA	IntronTRIP	B3-9	chr5	95727286	+	112	17	NA	NA	147	17	NA	NA	0	17	NA	NA	NA	NA	NA	NA	NA	NA	NA	EnhA1	Interior_Act3	36.76	Average GC	NA	NA
CCTGTGCTAGTTGTCCCG	IntronTRIP	B3-9	chr9	114995023	-	0	48	NA	NA	0	48	NA	NA	0	48	NA	NA	NA	NA	NA	NA	NA	NA	NA	Quies	Near_Lm2	33.57	Low GC	NA	NA
CCTGTGGACCTTTTCGGC	IntronTRIP	B3-9	chr5	176996716	+	1	32	NA	NA	17	32	NA	NA	376	32	NA	NA	NA	NA	NA	NA	NA	NA	NA	EnhWk	Interior_Act1	41.56	Average GC	LINE	NA
CCTGTGGCAGGATAATCT	IntronTRIP	B3-9	chr6	151393530	+	127	58	NA	NA	155	58	NA	NA	0	58	NA	NA	NA	NA	NA	NA	NA	NA	NA	EnhA1	Interior_Act3	40.66	Average GC	NA	NA
CCTGTGGCCGCGGATATT	IntronTRIP	B3-9	chr15	88824981	+	0	10	NA	NA	0	10	NA	NA	0	10	NA	NA	NM_001369268.1	NA	NM_001369268.1.1	NM_001369268.1	21546	50372	0.29959120109013	ReprPC	Interior_Act3	48.05	Average GC	NA	MANE_mRNA
CCTGTGGCCTCGACCCGC	IntronTRIP	B3-9	chr6	42791393	-	0	66	NA	NA	0	66	NA	NA	188	66	NA	NA	NA	NA	NA	NA	NA	NA	NA	TxWk	Interior_Act1	41.86	Average GC	NA	NA
CCTGTGGCGACCACGGAA	IntronTRIP	B3-9	chr1	40214621	-	0	90	NA	NA	0	90	NA	NA	0	90	NA	NA	NA	NA	NA	NA	NA	NA	NA	TxWk	Interior_Act1	38.56	Average GC	NA	NA
CCTGTGGGATAGAGCTAA	IntronTRIP	B3-9	chr3	58249993	+	137	74	NA	NA	182	74	NA	NA	181	74	NA	NA	NM_001320126.2	NA	NM_001320126.2.2	NM_001320126.2	12202	44741	0.214284459898495	EnhWk	Interior_Act2	48.85	High GC	NA	MANE_mRNA
CCTGTGGGGTCGTGCGGG	IntronTRIP	B3-9	chr4	69309422	+	0	60	19	66	10	60	0	66	0	60	0	66	NA	NA	NA	NA	NA	NA	NA	EnhA2	Lamina	41.86	Average GC	LTR	NA
CCTGTGTACCCGTGTAAA	IntronTRIP	B3-9	chr10	50594886	+	344	151	NA	NA	373	151	NA	NA	133	151	NA	NA	NA	NA	NA	NA	NA	NA	NA	EnhWk	Interior_Act3	36.46	Average GC	NA	NA
CCTGTTACGCGCCAGTGA	IntronTRIP	B3-9	chr2	38375455	-	29	18	NA	NA	30	18	NA	NA	0	18	NA	NA	NM_001135673.4	NA	NM_001135673.4.12	NM_001135673.4	1818	81502	0.021819491118579	TssFlnkU	Interior_Act3	35.46	Average GC	NA	MANE_mRNA
CCTGTTACGGTCTCGCAT	IntronTRIP	B3-9	chr3	178257531	+	0	38	NA	NA	0	38	NA	NA	0	38	NA	NA	NA	NA	NA	NA	NA	NA	NA	EnhA1	Near_Lm2	36.06	Average GC	LTR	NA
CCTGTTAGTCGTGTAACC	IntronTRIP	B3-9	chr12	71688666	-	0	17	NA	NA	0	17	NA	NA	0	17	NA	NA	NA	NA	NA	NA	NA	NA	NA	EnhA2	Interior_Act3	42.06	Average GC	DNA	NA
CCTGTTCTAATGCGCCAC	IntronTRIP	B3-9	chr12	130878790	-	0	40	NA	NA	0	40	NA	NA	0	40	NA	NA	NA	NA	NA	NA	NA	NA	NA	EnhWk	Interior_Act1	47.95	Average GC	NA	NA
CCTGTTCTAGGAGGCATT	IntronTRIP	B3-9	chr5	10295918	-	647	31	NA	NA	827	31	NA	NA	118	31	NA	NA	NM_138809.4	NA	NM_138809.4.5	NM_138809.4	11984	18324	0.395407153226871	EnhG2	Interior_Act3	46.35	Average GC	NA	MANE_mRNA
CCTGTTCTTACCTTCGCA	IntronTRIP	B3-9	chrX	149871704	-	0	45	NA	NA	0	45	NA	NA	0	45	NA	NA	NA	NA	NA	NA	NA	NA	NA	Quies	Near_Lm1	45.85	Average GC	LINE	NA
CCTGTTGACGGGAAGTAC	IntronTRIP	B3-9	chr5	165726059	-	0	31	0	82	0	31	0	82	0	31	0	82	NA	NA	NA	NA	NA	NA	NA	Quies	Lamina	39.76	Average GC	NA	NA
CCTGTTGGACGTAGGGCG	IntronTRIP	B3-9	chr13	99315294	-	3	233	NA	NA	9	233	NA	NA	0	233	NA	NA	NA	NA	NA	NA	NA	NA	NA	EnhA1	Interior_Act3	40.86	Average GC	NA	NA
CCTGTTTACCACTGGTCC	IntronTRIP	B3-9	chr3	74007738	-	0	151	NA	NA	0	151	NA	NA	0	151	NA	NA	NA	NA	NA	NA	NA	NA	NA	Quies	Lamina	32.97	Low GC	NA	NA
CCTGTTTACCTCCATCTT	IntronTRIP	B3-9	chr7	22820986	+	22	51	NA	NA	42	51	NA	NA	47	51	NA	NA	NA	NA	NA	NA	NA	NA	NA	TssA	Interior_Act3	45.85	Average GC	NA	NA
CCTGTTTCGGCGACTGAA	IntronTRIP	B3-9	chr6	167857549	+	347	136	NA	NA	471	136	NA	NA	0	136	NA	NA	NM_001386888.1	NA	NM_001386888.1.1	NM_001386888.1	30639	114474	0.211138905542577	EnhA2	Interior_Act3	34.17	Low GC	DNA	MANE_mRNA
CCTGTTTTCGTTGAAGTA	IntronTRIP	B3-9	chr12	16346907	+	20	11	NA	NA	10	11	NA	NA	0	11	NA	NA	NA	NA	NA	NA	NA	NA	NA	Quies	Lamina	37.26	Average GC	LINE	NA
CCTTAACGCGCATATAGG	IntronTRIP	B3-9	chr6	96970538	+	0	26	NA	NA	0	26	NA	NA	0	26	NA	NA	NM_052904.4	NA	NM_052904.4.2	NM_052904.4	45811	170215	0.212062436928888	ReprPCWk	Near_Lm2	38.36	Average GC	LINE	MANE_mRNA
CCTTAAGCGAGCTCGTTA	IntronTRIP	B3-9	chr4	80193721	-	9	2	NA	NA	18	2	NA	NA	0	2	NA	NA	NA	NA	NA	NA	3689	11084	0.249712313003452	Quies	Interior_Act3	41.86	Average GC	NA	lncRNA
CCTTAAGCGATGTTGTCT	IntronTRIP	B3-9	chr3	46532318	+	0	248	NA	NA	0	248	NA	NA	0	248	NA	NA	NA	NA	NA	NA	NA	NA	NA	TxWk	Interior_Act1	38.06	Average GC	NA	NA
CCTTAAGCGTGTGTTTTC	IntronTRIP	B3-9	chr12	54325664	-	152	687	NA	NA	233	687	NA	NA	0	687	NA	NA	NA	NA	NA	NA	NA	NA	NA	TssA	Speckle	47.55	Average GC	NA	NA
CCTTAAGGCCGATATGGG	IntronTRIP	B3-9	chr8	30723168	-	44	29	NA	NA	46	29	NA	NA	0	29	NA	NA	NM_000637.5	NA	NM_000637.5.12	NM_000637.5	4678	45103	0.0939715955886784	TssFlnkU	Interior_Act3	47.45	Average GC	NA	MANE_mRNA
CCTTAATGATTGACACTG	IntronTRIP	B3-9	chr3	172176211	-	0	47	NA	NA	2	47	NA	NA	0	47	NA	NA	NA	NA	NA	NA	NA	NA	NA	TxWk	Interior_Act3	38.16	Average GC	NA	NA
CCTTAATGCCAGCCAGTC	IntronTRIP	B3-9	chr7	99807048	+	0	142	NA	NA	0	142	NA	NA	0	142	NA	NA	NA	NA	NA	NA	NA	NA	NA	EnhA2	Interior_Act1	39.46	Average GC	NA	NA
CCTTAATTCATCACGCCG	IntronTRIP	B3-9	chr3	47217859	-	0	10	NA	NA	0	10	NA	NA	0	10	NA	NA	NA	NA	NA	NA	NA	NA	NA	Quies	Interior_Act1	41.26	Average GC	LTR	NA
CCTTACCAGATTCCCACT	IntronTRIP	B3-9	chr6	130980454	+	0	74	NA	NA	1	74	NA	NA	0	74	NA	NA	NA	NA	NA	NA	NA	NA	NA	EnhA2	Near_Lm2	42.06	Average GC	NA	NA
CCTTACCATCGACCATTG	IntronTRIP	B3-9	chr1	145090048	+	0	114	NA	NA	0	114	NA	NA	0	114	NA	NA	NA	NA	NA	NA	NA	NA	NA	NA	Interior_Repr1	40.96	Average GC	NA	NA
CCTTACCCAGCGAATAAC	IntronTRIP	B3-9	chr3	152591353	-	0	13	NA	NA	11	13	NA	NA	0	13	NA	NA	NA	NA	NA	NA	NA	NA	NA	EnhA1	Near_Lm1	38.46	Average GC	NA	NA
CCTTACGAATGCCTAGTG	IntronTRIP	B3-9	chr7	4651460	+	7	19	NA	NA	5	19	NA	NA	0	19	NA	NA	NA	NA	NA	NA	NA	NA	NA	ReprPCWk	Interior_Act1	47.45	Average GC	NA	NA
CCTTACGAGAGTCTGGAC	IntronTRIP	B3-9	chr4	40178885	+	0	20	NA	NA	1	20	NA	NA	0	20	NA	NA	NA	NA	NA	NA	NA	NA	NA	Quies	Interior_Act3	45.15	Average GC	NA	NA
CCTTACGATTATTGCTTT	IntronTRIP	B3-9	chr2	170022746	+	184	94	NA	NA	262	94	NA	NA	0	94	NA	NA	NM_172070.4	NA	NM_172070.4.30	NM_172070.4	195293	61385	0.760848222286289	TxWk	Interior_Act3	41.56	Average GC	NA	MANE_mRNA
CCTTACGGCAGGCGTCTA	IntronTRIP	B3-9	chr3	100140659	-	0	11	NA	NA	0	11	NA	NA	0	11	NA	NA	NA	NA	NA	NA	119605	7756	0.939102236948516	Quies	Interior_Act3	36.76	Average GC	NA	lncRNA
CCTTACGTAAGAGCGCTA	IntronTRIP	B3-9	chr12	95187736	+	0	24	NA	NA	0	24	NA	NA	0	24	NA	NA	NA	NA	NA	NA	NA	NA	NA	EnhWk	Interior_Act3	43.16	Average GC	NA	NA
CCTTACGTTGCCCTTTTC	IntronTRIP	B3-9	chr2	9992420	-	0	143	NA	NA	0	143	NA	NA	0	143	NA	NA	NA	NA	NA	NA	NA	NA	NA	TxWk	Interior_Act2	43.16	Average GC	NA	NA
CCTTACTACCCCATCATG	IntronTRIP	B3-9	chr2	185113447	-	0	11	NA	NA	0	11	NA	NA	0	11	NA	NA	NA	NA	NA	NA	NA	NA	NA	Quies	Lamina	29.07	Low GC	NA	NA
CCTTACTCGCGGTGGGCT	IntronTRIP	B3-9	chr17	59355184	+	0	7	NA	NA	6	7	NA	NA	0	7	NA	NA	NM_001005404.4	NA	NM_001005404.4.2	NM_001005404.4	23530	46545	0.335783089546914	ReprPCWk	Interior_Act1	44.66	Average GC	NA	MANE_mRNA
CCTTACTGCTGAGCTTCG	IntronTRIP	B3-9	chr11	34604445	+	0	5	NA	NA	0	5	NA	NA	0	5	NA	NA	NA	NA	NA	NA	NA	NA	NA	EnhWk	Interior_Act3	42.26	Average GC	NA	NA
CCTTAGAACGACCAATTT	IntronTRIP	B3-9	chr1	191155328	+	0	32	NA	NA	0	32	NA	NA	0	32	NA	NA	NA	NA	NA	NA	NA	NA	NA	Quies	Lamina	35.36	Average GC	SINE	NA
CCTTAGACACGATTACCA	IntronTRIP	B3-9	chr2	19869418	+	4	150	NA	NA	22	150	NA	NA	0	150	NA	NA	NA	NA	NA	NA	558	15629	0.0344721072465559	EnhWk	Near_Lm1	59.14	High GC	NA	lncRNA
CCTTAGACCGCCTCCTTA	IntronTRIP	B3-9	chr3	4975881	-	10	48	NA	NA	16	48	NA	NA	0	48	NA	NA	NA	NA	NA	NA	4533	79075	0.0542172997799254	EnhWk	Interior_Act3	44.86	Average GC	NA	lncRNA
CCTTAGACGATTTGCGCC	IntronTRIP	B3-9	chr17	14926948	-	0	44	NA	NA	0	44	NA	NA	0	44	NA	NA	NA	NA	NA	NA	NA	NA	NA	Quies	Interior_Repr1	38.56	Average GC	NA	NA
CCTTAGAGTACCTCGCGT	IntronTRIP	B3-9	chr15	95710177	+	175	33	NA	NA	261	33	NA	NA	0	33	NA	NA	NA	NA	NA	NA	71861	116322	0.381867650106545	EnhA1	Interior_Act3	38.06	Average GC	NA	lncRNA
CCTTAGCAAATGGCCTTA	IntronTRIP	B3-9	chr6	125963496	-	0	114	NA	NA	0	114	NA	NA	0	114	NA	NA	NA	NA	NA	NA	NA	NA	NA	EnhWk	Near_Lm2	39.46	Average GC	NA	NA
CCTTAGCGTGATGTCTGC	IntronTRIP	B3-9	chr17	69089772	-	0	106	NA	NA	0	106	NA	NA	0	106	NA	NA	NM_080284.3	NA	NM_080284.3.13	NM_080284.3	52123	11071	0.824809317340254	ZNF/Rpts	Near_Lm1	36.16	Average GC	NA	MANE_mRNA
CCTTAGCTCCGAGGACTT	IntronTRIP	B3-9	chr6	18585521	-	0	66	NA	NA	0	66	NA	NA	0	66	NA	NA	NA	NA	NA	NA	NA	NA	NA	EnhA2	Near_Lm2	43.16	Average GC	NA	NA
CCTTAGGCTTTGTTTGTT	IntronTRIP	B3-9	chr18	36860280	-	0	32	NA	NA	0	32	NA	NA	0	32	NA	NA	NA	NA	NA	NA	NA	NA	NA	Quies	Near_Lm1	26.27	Low GC	LINE	NA
CCTTAGTAACCCGGTACC	IntronTRIP	B3-9	chr18	59275008	-	3	12	NA	NA	14	12	NA	NA	0	12	NA	NA	NA	NA	NA	NA	NA	NA	NA	ReprPC	Near_Lm1	44.86	Average GC	NA	NA
CCTTAGTCAATGTTTAAA	IntronTRIP	B3-9	chr6	50966625	-	0	17	NA	NA	0	17	NA	NA	0	17	NA	NA	NA	NA	NA	NA	NA	NA	NA	Quies	Near_Lm2	29.67	Low GC	NA	NA
CCTTAGTGCACTTTGTCT	IntronTRIP	B3-9	chr1	117346934	-	0	8	NA	NA	0	8	NA	NA	0	8	NA	NA	NA	NA	NA	NA	NA	NA	NA	ReprPCWk	Interior_Act3	40.66	Average GC	DNA	NA
CCTTAGTGTGTCCCATCT	IntronTRIP	B3-9	chr12	55873584	+	0	49	NA	NA	0	49	NA	NA	0	49	NA	NA	NA	NA	NA	NA	NA	NA	NA	Quies	Interior_Act1	43.36	Average GC	NA	NA
CCTTAGTTGCGCCCCGAG	IntronTRIP	B3-9	chr1	207672704	+	25	15	NA	NA	1	15	NA	NA	92	15	NA	NA	NM_175710.2	NA	NM_175710.2.1	NM_175710.2	27572	50999	0.35091827773606	EnhWk	Interior_Act3	37.96	Average GC	DNA	MANE_mRNA
CCTTAGTTGGTCAGTGCC	IntronTRIP	B3-9	chr6	7131846	-	0	28	NA	NA	0	28	NA	NA	0	28	NA	NA	NA	NA	NA	NA	NA	NA	NA	EnhWk	Interior_Act3	45.95	Average GC	NA	NA
CCTTATAGAACTATCCAG	IntronTRIP	B3-9	chr10	61535363	+	1	67	NA	NA	0	67	NA	NA	0	67	NA	NA	NA	NA	NA	NA	NA	NA	NA	Quies	Near_Lm2	32.07	Low GC	NA	NA
CCTTATCAATCGTATAAC	IntronTRIP	B3-9	chr7	123532332	+	56	37	151	122	131	37	77	122	0	37	0	122	NA	NA	NA	NA	NA	NA	NA	EnhA2	Near_Lm2	43.46	Average GC	NA	NA
CCTTATCATTGTTGCGCT	IntronTRIP	B3-9	chr8	73949542	+	0	16	NA	NA	0	16	NA	NA	0	16	NA	NA	NA	NA	NA	NA	NA	NA	NA	TxWk	Interior_Act3	33.97	Low GC	NA	NA
CCTTATCGTCAGGGAATA	IntronTRIP	B3-9	chr10	48431059	-	19	68	NA	NA	12	68	NA	NA	0	68	NA	NA	NA	NA	NA	NA	NA	NA	NA	EnhA1	Interior_Act2	36.26	Average GC	NA	NA
CCTTATGCTGGAAAAAAC	IntronTRIP	B3-9	chr20	1544170	+	0	66	NA	NA	0	66	NA	NA	0	66	NA	NA	NA	NA	NA	NA	NA	NA	NA	Quies	Interior_Repr1	36.26	Average GC	NA	NA
CCTTATTAGTGCTCGAAA	IntronTRIP	B3-9	chr4	88759104	-	4	81	NA	NA	18	81	NA	NA	0	81	NA	NA	NM_014883.4	NA	NM_014883.4.11	NM_014883.4	298081	33145	0.899932372458684	EnhA1	Interior_Act3	47.15	Average GC	NA	MANE_mRNA
CCTTATTCGGTCACCGAC	IntronTRIP	B3-9	chr1	156767571	-	358	49	NA	NA	579	49	NA	NA	56	49	NA	NA	NA	NA	NA	NA	NA	NA	NA	TssA	Interior_Act1	60.74	High GC	NA	NA
CCTTATTCTGGGAGTGCG	IntronTRIP	B3-9	chr4	144138308	+	27	72	NA	NA	13	72	NA	NA	0	72	NA	NA	NA	NA	NA	NA	578851	205442	0.738054528090905	EnhA2	Near_Lm2	37.26	Average GC	LINE	lncRNA
CCTTCAAGAAACAAGGAA	IntronTRIP	B3-9	chrX	130418041	+	6	51	NA	NA	0	51	NA	NA	0	51	NA	NA	NA	NA	NA	NA	NA	NA	NA	EnhA1	Interior_Act3	43.96	Average GC	NA	NA
CCTTCAAGCTAACCAAAG	IntronTRIP	B3-9	chr9	131127855	+	20	16	NA	NA	16	16	NA	NA	78	16	NA	NA	NM_005085.4	NA	NM_005085.4.2	NM_005085.4	2270	106808	0.0208107959441867	Tx	Interior_Act3	38.56	Average GC	NA	MANE_mRNA
CCTTCAGCAGAAGACTCC	IntronTRIP	B3-9	chr1	244971371	+	882	114	NA	NA	1010	114	NA	NA	512	114	NA	NA	NM_032328.4	NA	NM_032328.4.2	NM_032328.4	1690	116466	0.014303124682623	TssFlnkU	Interior_Act3	51.45	High GC	NA	MANE_mRNA
CCTTCAGGCGCCGCTAAC	IntronTRIP	B3-9	chr19	14601339	-	0	84	NA	NA	0	84	NA	NA	0	84	NA	NA	NA	NA	NA	NA	NA	NA	NA	ReprPCWk	Speckle	46.05	Average GC	LTR	NA
CCTTCAGTCTCGTCCCCT	IntronTRIP	B3-9	chr11	5212512	+	0	151	NA	NA	0	151	NA	NA	106	151	NA	NA	NA	NA	NA	NA	NA	NA	NA	Quies	Interior_Act3	37.36	Average GC	NA	NA
CCTTCATCCCAGTTGTCG	IntronTRIP	B3-9	chr11	86151314	+	20	49	NA	NA	14	49	NA	NA	0	49	NA	NA	NA	NA	NA	NA	NA	NA	NA	EnhA1	Interior_Act3	47.85	Average GC	NA	NA
CCTTCATTCATAGGGATC	IntronTRIP	B3-9	chr20	35660437	-	480	29	NA	NA	669	29	NA	NA	92	29	NA	NA	NM_152925.3	NA	NM_006047.6.2	NM_152925.3	4463	34394	0.114857039915588	TxWk	Speckle	40.96	Average GC	SINE	MANE_mRNA
CCTTCCACTGAACTTTAA	IntronTRIP	B3-9	chr3	69791988	+	95	96	NA	NA	141	96	NA	NA	0	96	NA	NA	NM_001354604.2	NA	NM_001354604.2.1	NM_001354604.2	52525	176344	0.229498097164754	EnhA1	Interior_Act3	38.96	Average GC	NA	MANE_mRNA
CCTTCCAGGAGGAGGTCG	IntronTRIP	B3-9	chr11	44750826	+	5	52	NA	NA	2	52	NA	NA	0	52	NA	NA	NM_130783.5	NA	NM_130783.5.1	NM_130783.5	23865	181597	0.116152865250022	ReprPCWk	Interior_Act2	47.25	Average GC	NA	MANE_mRNA
CCTTCCAGTGGTACGTGA	IntronTRIP	B3-9	chr4	95849352	+	0	21	NA	NA	0	21	NA	NA	0	21	NA	NA	NA	NA	NA	NA	NA	NA	NA	Quies	Lamina	31.17	Low GC	NA	NA
CCTTCCATCAGCGGTAAT	IntronTRIP	B3-9	chr7	155591320	-	0	46	NA	NA	0	46	NA	NA	0	46	NA	NA	NA	NA	NA	NA	NA	NA	NA	EnhBiv	Interior_Act2	57.54	High GC	LTR	NA
CCTTCCCGCTACCGTAGT	IntronTRIP	B3-9	chr12	16008639	-	0	96	NA	NA	0	96	NA	NA	0	96	NA	NA	NA	NA	NA	NA	NA	NA	NA	Quies	Near_Lm2	43.06	Average GC	NA	NA
CCTTCCGACTAACAGGTG	IntronTRIP	B3-9	chr2	24499538	-	0	34	NA	NA	0	34	NA	NA	0	34	NA	NA	NA	NA	NA	NA	NA	NA	NA	TxWk	Interior_Act3	34.27	Low GC	NA	NA
CCTTCCGGAGGAATTGCT	IntronTRIP	B3-9	chr5	836578	-	7	32	NA	NA	17	32	NA	NA	0	32	NA	NA	NM_024786.3	NA	NM_024786.3.7	NM_024786.3	14408	40974	0.260156729623343	Quies	Interior_Act1	44.36	Average GC	LINE	MANE_mRNA
CCTTCCGTTGCTGGGTTC	IntronTRIP	B3-9	chr1	84693299	-	0	77	NA	NA	0	77	NA	NA	0	77	NA	NA	NA	NA	NA	NA	NA	NA	NA	EnhA2	Interior_Act3	42.86	Average GC	NA	NA
CCTTCCTAAGGCGGGTCG	IntronTRIP	B3-9	chr18	3447722	-	110	42	NA	NA	118	42	NA	NA	133	42	NA	NA	NA	NA	NA	NA	NA	NA	NA	TssFlnkU	Interior_Act3	48.35	High GC	NA	NA
CCTTCCTACTTTGCGGCG	IntronTRIP	B3-9	chr4	108134907	-	14	24	NA	NA	31	24	NA	NA	0	24	NA	NA	NM_016269.5	NA	NM_016269.5.9	NM_016269.5	34025	87360	0.280306462907279	TxWk	Interior_Act3	41.56	Average GC	NA	MANE_mRNA
CCTTCCTCCCAATGAACC	IntronTRIP	B3-9	chr7	123594840	+	0	87	NA	NA	11	87	NA	NA	0	87	NA	NA	NA	NA	NA	NA	NA	NA	NA	Quies	Near_Lm2	50.35	High GC	NA	NA
CCTTCCTTCCTCATTAGC	IntronTRIP	B3-9	chr4	10203487	-	0	138	NA	NA	0	138	NA	NA	0	138	NA	NA	NA	NA	NA	NA	NA	NA	NA	EnhA1	Interior_Act3	43.46	Average GC	NA	NA
CCTTCGAGCATGGGCCAT	IntronTRIP	B3-9	chr2	51676742	-	0	313	NA	NA	1	313	NA	NA	96	313	NA	NA	NA	NA	NA	NA	NA	NA	NA	Quies	Lamina	34.87	Low GC	NA	NA
CCTTCGAGGGTACCGGCC	IntronTRIP	B3-9	chrX	103850789	+	0	214	NA	NA	1	214	NA	NA	0	214	NA	NA	NA	NA	NA	NA	NA	NA	NA	Quies	Near_Lm1	37.16	Average GC	NA	NA
CCTTCGATATTCGCAAGT	IntronTRIP	B3-9	chr18	48744336	+	15	97	NA	NA	26	97	NA	NA	94	97	NA	NA	NM_014772.3	NA	NM_014772.3.7	NM_014772.3	205306	118881	0.633294980983198	Quies	Interior_Act2	41.56	Average GC	NA	MANE_mRNA
CCTTCGCTGTATCAGGAC	IntronTRIP	B3-9	chr9	40950286	-	0	23	NA	NA	0	23	NA	NA	0	23	NA	NA	NA	NA	NA	NA	NA	NA	NA	TxWk	Near_Lm1	41.66	Average GC	NA	NA
CCTTCGGAGTCATACAAC	IntronTRIP	B3-9	chr19	29863148	-	0	188	NA	NA	0	188	NA	NA	0	188	NA	NA	NA	NA	NA	NA	NA	NA	NA	ReprPCWk	Interior_Act2	47.95	Average GC	NA	NA
CCTTCGGGCCTCGGTACC	IntronTRIP	B3-9	chr5	66221203	-	0	74	NA	NA	0	74	NA	NA	0	74	NA	NA	NA	NA	NA	NA	NA	NA	NA	Quies	Near_Lm1	37.76	Average GC	LINE	NA
CCTTCGTCCGAGTCTAAG	IntronTRIP	B3-9	chr5	181184622	+	71	9	NA	NA	123	9	NA	NA	116	9	NA	NA	NA	NA	NA	NA	NA	NA	NA	TssA	Interior_Act1	54.05	High GC	NA	NA
CCTTCGTGGAGGTTCGCG	IntronTRIP	B3-9	chr17	41929047	+	0	21	NA	NA	13	21	NA	NA	0	21	NA	NA	NA	NA	NA	NA	NA	NA	NA	EnhWk	Speckle	49.45	High GC	NA	NA
CCTTCTACTCCAATTCCA	IntronTRIP	B3-9	chr18	22065440	+	2	53	22	35	19	53	0	35	0	53	0	35	NA	NA	NA	NA	NA	NA	NA	EnhWk	Interior_Repr2	50.35	High GC	NA	NA
CCTTCTAGCACCGCCTTT	IntronTRIP	B3-9	chr10	32254208	+	0	15	NA	NA	0	15	NA	NA	0	15	NA	NA	NA	NA	NA	NA	NA	NA	NA	Quies	Interior_Act3	50.85	High GC	SINE	NA
CCTTCTCACGACTCCCGA	IntronTRIP	B3-9	chr2	37636920	+	7	55	NA	NA	15	55	NA	NA	0	55	NA	NA	NA	NA	NA	NA	74434	9778	0.883888281955066	Quies	Near_Lm1	46.35	Average GC	NA	lncRNA
CCTTCTGCACTCTGTCAA	IntronTRIP	B3-9	chr9	112719029	-	0	21	NA	NA	0	21	NA	NA	0	21	NA	NA	NA	NA	NA	NA	NA	NA	NA	Quies	Interior_Act3	38.96	Average GC	NA	NA
CCTTCTGGCAAACTTCAG	IntronTRIP	B3-9	chr1	185972643	-	0	186	NA	NA	0	186	NA	NA	144	186	NA	NA	NA	NA	NA	NA	NA	NA	NA	Quies	Near_Lm2	35.56	Average GC	NA	NA
CCTTCTGGCCCGGAGCAC	IntronTRIP	B3-9	chr13	108823344	-	0	9	NA	NA	60	9	NA	NA	750	9	NA	NA	NA	NA	NA	NA	NA	NA	NA	Quies	Near_Lm2	30.07	Low GC	NA	NA
CCTTCTTAGCGGTTCGTA	IntronTRIP	B3-9	chr22	21096814	+	0	62	NA	NA	0	62	NA	NA	0	62	NA	NA	NA	NA	NA	NA	NA	NA	NA	ReprPCWk	Speckle	47.05	Average GC	NA	NA
CCTTCTTATCGGCAGACG	IntronTRIP	B3-9	chr14	29643532	-	0	108	NA	NA	11	108	NA	NA	0	108	NA	NA	NM_002742.3	NA	NM_002742.3.14	NM_002742.3	284315	67054	0.809163585859879	EnhA2	Near_Lm2	31.87	Low GC	NA	MANE_mRNA
CCTTCTTGTCAACTGTTA	IntronTRIP	B3-9	chr7	135151181	+	0	22	NA	NA	0	22	NA	NA	0	22	NA	NA	NM_018295.5	NA	NM_018295.5.1	NM_018295.5	3110	15034	0.171406525573192	TxWk	Near_Lm1	43.56	Average GC	NA	MANE_mRNA
CCTTCTTGTTTTTAGGCC	IntronTRIP	B3-9	chr12	9760036	-	3	50	NA	NA	12	50	NA	NA	0	50	NA	NA	NM_001781.2	NA	NM_001781.2.4	NM_001781.2	865	7551	0.102780418250951	TssA	Interior_Repr1	33.87	Low GC	NA	MANE_mRNA
CCTTCTTTCAACATCACC	IntronTRIP	B3-9	chr11	21228467	-	0	31	NA	NA	0	31	NA	NA	0	31	NA	NA	NA	NA	NA	NA	NA	NA	NA	Quies	Lamina	40.86	Average GC	NA	NA
CCTTGAAAGGACTGCGGG	IntronTRIP	B3-9	chr1	180563473	-	7	138	NA	NA	7	138	NA	NA	0	138	NA	NA	NA	NA	NA	NA	NA	NA	NA	EnhA1	Interior_Act3	47.65	Average GC	LTR	NA
CCTTGAAAGTCGGCGTCA	IntronTRIP	B3-9	chr11	74193962	+	232	136	NA	NA	376	136	NA	NA	0	136	NA	NA	NM_016147.3	NA	NM_016147.3.1	NM_016147.3	22674	60741	0.271821614817479	TxWk	Interior_Act1	34.87	Low GC	NA	MANE_mRNA
CCTTGAACCTACATGTAG	IntronTRIP	B3-9	chr3	46558771	-	0	241	NA	NA	0	241	NA	NA	0	241	NA	NA	NM_024512.5	NA	NM_024512.5.8	NM_024512.5	7531	43387	0.147904473859932	TssFlnkU	Interior_Act1	45.15	Average GC	LINE	MANE_mRNA
CCTTGAACTTTTCCATCA	IntronTRIP	B3-9	chr7	111437145	-	19	56	NA	NA	13	56	NA	NA	0	56	NA	NA	NM_032549.4	NA	NM_032549.4.3	NM_032549.4	125347	774502	0.139297815522382	ZNF/Rpts	Near_Lm2	40.86	Average GC	NA	MANE_mRNA
CCTTGAATGGCAGAACTC	IntronTRIP	B3-9	chr1	110879785	-	71	82	NA	NA	64	82	NA	NA	0	82	NA	NA	NA	NA	NA	NA	NA	NA	NA	EnhA1	Interior_Act2	40.66	Average GC	SINE	NA
CCTTGACACCGGAAGTGG	IntronTRIP	B3-9	chr3	136951901	+	0	17	NA	NA	7	17	NA	NA	0	17	NA	NA	NA	NA	NA	NA	NA	NA	NA	TxWk	Interior_Act3	35.26	Average GC	NA	NA
CCTTGACCTGCCTCTGTT	IntronTRIP	B3-9	chr1	89104970	+	0	95	NA	NA	3	95	NA	NA	0	95	NA	NA	NA	NA	NA	NA	NA	NA	NA	Quies	Near_Lm2	41.66	Average GC	NA	NA
CCTTGACGAACCCTTGGA	IntronTRIP	B3-9	chr22	22120335	-	0	2	NA	NA	0	2	NA	NA	0	2	NA	NA	NA	NA	NA	NA	NA	NA	NA	ReprPCWk	Interior_Act2	31.37	Low GC	NA	NA
CCTTGACGTAACCTTTCA	IntronTRIP	B3-9	chr3	194149787	-	0	76	NA	NA	0	76	NA	NA	0	76	NA	NA	NA	NA	NA	NA	NA	NA	NA	TxWk	Interior_Act3	45.55	Average GC	NA	NA
CCTTGACTAAGTCAAGGC	IntronTRIP	B3-9	chr6	157861269	-	0	19	NA	NA	0	19	NA	NA	0	19	NA	NA	NA	NA	NA	NA	NA	NA	NA	EnhWk	Interior_Act3	34.67	Low GC	NA	NA
CCTTGACTCAGATGAACC	IntronTRIP	B3-9	chr2	10645028	+	0	39	NA	NA	0	39	NA	NA	0	39	NA	NA	NA	NA	NA	NA	NA	NA	NA	Tx	Interior_Act2	35.86	Average GC	NA	NA
CCTTGACTTCGTCCCGCG	IntronTRIP	B3-9	chr3	15375772	-	13	244	NA	NA	4	244	NA	NA	0	244	NA	NA	NA	NA	NA	NA	NA	NA	NA	EnhWk	Interior_Act3	48.95	High GC	NA	NA
CCTTGAGACCCCAGCCGG	IntronTRIP	B3-9	chr11	2693098	+	0	41	NA	NA	0	41	NA	NA	0	41	NA	NA	NM_000218.3	NA	NM_000218.3.11	NM_000218.3	248091	156007	0.613937708179699	Tx	Interior_Act1	53.05	High GC	NA	MANE_mRNA
CCTTGAGCTAACGAAGGA	IntronTRIP	B3-9	chr2	191830261	-	6	89	4	165	0	89	20	165	0	89	0	165	NA	NA	NA	NA	NA	NA	NA	Quies	Near_Lm2	40.16	Average GC	NA	NA
CCTTGAGTACCGCATAGC	IntronTRIP	B3-9	chr2	146719943	+	0	70	NA	NA	0	70	NA	NA	0	70	NA	NA	NA	NA	NA	NA	37654	181995	0.17142805111792	Het	Lamina	41.26	Average GC	NA	lncRNA
CCTTGATAGGCGCTGCAT	IntronTRIP	B3-9	chr2	173950321	+	0	56	NA	NA	0	56	NA	NA	0	56	NA	NA	NA	NA	NA	NA	NA	NA	NA	TxWk	Interior_Act3	37.96	Average GC	NA	NA
CCTTGATGGCCCTTTACC	IntronTRIP	B3-9	chr2	200795207	-	78	51	NA	NA	142	51	NA	NA	0	51	NA	NA	NA	NA	NA	NA	16963	14712	0.535532754538279	EnhWk	Interior_Act3	41.36	Average GC	NA	lncRNA
CCTTGCACACGCCGATGA	IntronTRIP	B3-9	chr2	164770050	+	0	87	NA	NA	0	87	NA	NA	0	87	NA	NA	NA	NA	NA	NA	NA	NA	NA	Quies	Lamina	35.86	Average GC	NA	NA
CCTTGCACAGTTTCCGTT	IntronTRIP	B3-9	chr7	86959972	-	17	98	NA	NA	43	98	NA	NA	0	98	NA	NA	NM_001142749.3	NA	NM_001142749.3.20	NM_001142749.3	99682	83067	0.545458525080849	Het	Near_Lm2	36.36	Average GC	LINE	MANE_mRNA
CCTTGCACGTACACAGGC	IntronTRIP	B3-9	chr2	173010258	+	0	124	NA	NA	0	124	NA	NA	0	124	NA	NA	NM_007023.4	NA	NM_007023.4.17	NM_007023.4	274414	42635	0.865525518137575	ReprPCWk	Interior_Act3	35.76	Average GC	NA	MANE_mRNA
CCTTGCATCAACATCAAC	IntronTRIP	B3-9	chr21	21324261	-	0	19	NA	NA	0	19	NA	NA	0	19	NA	NA	NA	NA	NA	NA	NA	NA	NA	TxWk	Near_Lm2	35.46	Average GC	NA	NA
CCTTGCCAGCACTAGTCG	IntronTRIP	B3-9	chr5	168927881	-	0	55	NA	NA	0	55	NA	NA	0	55	NA	NA	NM_003062.4	NA	NM_003062.4.32	NM_003062.4	373258	266142	0.583762902721301	ReprPCWk	Near_Lm1	38.76	Average GC	NA	MANE_mRNA
CCTTGCCAGCGGGCACTA	IntronTRIP	B3-9	chr1	31028135	-	99	182	NA	NA	175	182	NA	NA	62	182	NA	NA	NM_001020658.2	NA	NM_001020658.2.19	NM_001020658.2	37582	96630	0.280019670372247	EnhG1	Interior_Act1	34.47	Low GC	NA	MANE_mRNA
CCTTGCCCCATTAGTTCA	IntronTRIP	B3-9	chr17	67872351	-	0	141	NA	NA	0	141	NA	NA	0	141	NA	NA	NA	NA	NA	NA	NA	NA	NA	TxWk	Interior_Act2	43.46	Average GC	NA	NA
CCTTGCCCTTAGACAAAA	IntronTRIP	B3-9	chr4	81162570	-	0	11	NA	NA	0	11	NA	NA	0	11	NA	NA	NM_006259.3	NA	NM_006259.3.13	NM_006259.3	52652	75196	0.411832801451724	ReprPCWk	Near_Lm2	41.16	Average GC	NA	MANE_mRNA
CCTTGCCGTAACTTCAGT	IntronTRIP	B3-9	chr3	66354035	+	56	61	NA	NA	25	61	NA	NA	0	61	NA	NA	NM_001379210.1	NA	NM_001379210.1.6	NM_001379210.1	133035	24888	0.842404209646473	Quies	Near_Lm1	34.07	Low GC	NA	MANE_mRNA
CCTTGCGAGAGACTATGT	IntronTRIP	B3-9	chr1	93670794	-	0	15	NA	NA	0	15	NA	NA	0	15	NA	NA	NM_003567.4	NA	NM_003567.4.10	NM_003567.4	11043	109054	0.0919506732058253	TxWk	Interior_Act3	43.26	Average GC	NA	MANE_mRNA
CCTTGCGCCCTATAACCA	IntronTRIP	B3-9	chr8	124538143	+	36	102	NA	NA	56	102	NA	NA	105	102	NA	NA	NA	NA	NA	NA	NA	NA	NA	TssA	Interior_Act3	42.66	Average GC	NA	NA
CCTTGCGCTCCATAGACC	IntronTRIP	B3-9	chr16	85048381	+	219	137	NA	NA	261	137	NA	NA	40	137	NA	NA	NM_001388359.1	NA	NM_001388359.1.1	NM_001388359.1	20587	45837	0.309933156690353	TssFlnkU	Interior_Act1	47.75	Average GC	NA	MANE_mRNA
CCTTGCGGCATGGGGTCG	IntronTRIP	B3-9	chr21	14761122	+	0	38	NA	NA	37	38	NA	NA	0	38	NA	NA	NA	NA	NA	NA	NA	NA	NA	TssA	Interior_Act3	35.66	Average GC	LINE	NA
CCTTGCGGCGATGTTAAA	IntronTRIP	B3-9	chr16	56949469	+	0	2	0	52	0	2	0	52	0	2	0	52	NA	NA	NA	NA	NA	NA	NA	Quies	Interior_Act1	47.15	Average GC	LTR	NA
CCTTGCTAAGATAGTGCC	IntronTRIP	B3-9	chr22	24727338	+	5	102	NA	NA	0	102	NA	NA	0	102	NA	NA	NA	NA	NA	NA	NA	NA	NA	EnhA1	Interior_Act1	41.66	Average GC	LTR	NA
CCTTGCTAGCCTTGTTGT	IntronTRIP	B3-9	chr1	120942953	+	178	39	NA	NA	264	39	NA	NA	187	39	NA	NA	NA	NA	NA	NA	29769	66338	0.309748509473816	NA	Lamina_Like	46.05	Average GC	SINE	lncRNA
CCTTGCTCGGCGTATAGC	IntronTRIP	B3-9	chr15	92355751	+	0	31	NA	NA	0	31	NA	NA	0	31	NA	NA	NA	NA	NA	NA	NA	NA	NA	ReprPCWk	Near_Lm1	44.66	Average GC	NA	NA
CCTTGCTGCACCGTGATC	IntronTRIP	B3-9	chr3	46158620	+	0	40	NA	NA	0	40	NA	NA	0	40	NA	NA	NA	NA	NA	NA	NA	NA	NA	Quies	Interior_Repr1	37.06	Average GC	NA	NA
CCTTGCTGGAATTAGATA	IntronTRIP	B3-9	chr5	44844289	+	0	49	NA	NA	10	49	NA	NA	0	49	NA	NA	NA	NA	NA	NA	NA	NA	NA	Quies	Lamina_Like	37.06	Average GC	NA	NA
CCTTGCTTCACTACAAGA	IntronTRIP	B3-9	chr2	33560863	+	0	24	NA	NA	0	24	NA	NA	0	24	NA	NA	NM_001139488.2	NA	NM_001139488.2.17	NM_001139488.2	84215	3868	0.956086872608789	ReprPCWk	Near_Lm1	43.86	Average GC	NA	MANE_mRNA
CCTTGCTTCCCGCGTGCA	IntronTRIP	B3-9	chr2	197852717	-	8	57	NA	NA	12	57	NA	NA	83	57	NA	NA	NA	NA	NA	NA	NA	NA	NA	TxWk	Interior_Act3	37.26	Average GC	NA	NA
CCTTGGAGAGCGATGAGT	IntronTRIP	B3-9	chr10	84734112	-	0	63	NA	NA	0	63	NA	NA	0	63	NA	NA	NA	NA	NA	NA	NA	NA	NA	Quies	Near_Lm2	38.96	Average GC	LINE	NA
CCTTGGAGTTCGTAGGCC	IntronTRIP	B3-9	chr2	175167124	-	352	68	NA	NA	402	68	NA	NA	166	68	NA	NA	NM_001880.4	NA	NM_001880.4.13	NM_001880.4	1079	94866	0.0112460263692741	TssA	Near_Lm1	41.76	Average GC	NA	MANE_mRNA
CCTTGGATGACAACACAC	IntronTRIP	B3-9	chr15	68661708	-	0	331	NA	NA	0	331	NA	NA	0	331	NA	NA	NA	NA	NA	NA	NA	NA	NA	ReprPCWk	Interior_Act2	42.96	Average GC	DNA	NA
CCTTGGATTGGAAGCTGG	IntronTRIP	B3-9	chr21	29024358	-	829	116	NA	NA	1236	116	NA	NA	838	116	NA	NA	NA	NA	NA	NA	532	103	0.837795275590551	TssA	Interior_Act3	53.45	High GC	NA	lncRNA
CCTTGGCAACACCAACGA	IntronTRIP	B3-9	chr17	43082716	-	0	10	NA	NA	0	10	NA	NA	0	10	NA	NA	NM_007294.4	NA	NM_007294.4.12	NM_007294.4	42648	38422	0.526063895399038	Tx	Speckle	36.16	Average GC	NA	MANE_mRNA
CCTTGGCAATGTTCCTTG	IntronTRIP	B3-9	chr11	94604333	-	0	119	NA	NA	0	119	NA	NA	0	119	NA	NA	NA	NA	NA	NA	136022	59003	0.697459300089732	Quies	Interior_Act3	37.26	Average GC	LTR	lncRNA
CCTTGGCCCGTCTGTCCG	IntronTRIP	B3-9	chr4	39597929	+	0	89	NA	NA	0	89	NA	NA	0	89	NA	NA	NA	NA	NA	NA	NA	NA	NA	Quies	Interior_Act2	40.46	Average GC	NA	NA
CCTTGGCGAGCGCTGGGC	IntronTRIP	B3-9	chr1	63468347	+	0	18	NA	NA	0	18	NA	NA	0	18	NA	NA	NA	NA	NA	NA	NA	NA	NA	Het	Near_Lm1	45.25	Average GC	NA	NA
CCTTGGCGCTTGTCCGGC	IntronTRIP	B3-9	chr2	108603907	-	0	140	NA	NA	0	140	NA	NA	0	140	NA	NA	NA	NA	NA	NA	NA	NA	NA	TxWk	Interior_Act3	35.46	Average GC	LINE	NA
CCTTGGCTACCCGCTGTT	IntronTRIP	B3-9	chr13	94549827	-	6	57	NA	NA	0	57	NA	NA	0	57	NA	NA	NA	NA	NA	NA	NA	NA	NA	TssFlnk	Near_Lm2	59.84	High GC	NA	NA
CCTTGGGCCAACGGGCTG	IntronTRIP	B3-9	chr12	112923390	+	0	39	NA	NA	12	39	NA	NA	0	39	NA	NA	NA	NA	NA	NA	NA	NA	NA	Quies	Interior_Repr1	37.16	Average GC	NA	NA
CCTTGGGCCCGTGCAGTG	IntronTRIP	B3-9	chr7	51199858	+	1	154	NA	NA	10	154	NA	NA	0	154	NA	NA	NA	NA	NA	NA	NA	NA	NA	Quies	Near_Lm1	34.57	Low GC	LINE	NA
CCTTGGGCGCAGAGTAAT	IntronTRIP	B3-9	chr4	74056936	+	4	92	NA	NA	3	92	NA	NA	0	92	NA	NA	NA	NA	NA	NA	NA	NA	NA	EnhA2	Interior_Act3	31.97	Low GC	NA	NA
CCTTGGGCGGATTGTGGG	IntronTRIP	B3-9	chr2	157326786	-	0	138	NA	NA	0	138	NA	NA	0	138	NA	NA	NA	NA	NA	NA	NA	NA	NA	EnhWk	Near_Lm2	37.46	Average GC	NA	NA
CCTTGGGCTTCATTATCC	IntronTRIP	B3-9	chr12	7079594	+	55	134	NA	NA	23	134	NA	NA	0	134	NA	NA	NA	NA	NA	NA	NA	NA	NA	Quies	Speckle	41.66	Average GC	DNA	NA
CCTTGGGGCTGTCGGGGT	IntronTRIP	B3-9	chr6	151251185	-	0	4	NA	NA	0	4	NA	NA	0	4	NA	NA	NA	NA	NA	NA	NA	NA	NA	ReprPC	Interior_Act3	44.76	Average GC	NA	NA
CCTTGGGTATCCTCCAGC	IntronTRIP	B3-9	chrX	11244110	+	0	25	NA	NA	0	25	NA	NA	0	25	NA	NA	NA	NA	NA	NA	NA	NA	NA	TxWk	Interior_Act3	34.87	Low GC	NA	NA
CCTTGGTATATGGGGGAT	IntronTRIP	B3-9	chr22	40463827	+	0	88	NA	NA	0	88	NA	NA	0	88	NA	NA	NA	NA	NA	NA	NA	NA	NA	EnhA2	Speckle	42.76	Average GC	NA	NA
CCTTGGTCACCCGACGAG	IntronTRIP	B3-9	chr5	150044691	-	9	7	0	7	5	7	0	7	0	7	0	7	NA	NA	NA	NA	NA	NA	NA	EnhG1	Interior_Act2	44.66	Average GC	NA	NA
CCTTGGTCCACTGTTCGC	IntronTRIP	B3-9	chr10	61783403	+	38	110	NA	NA	52	110	NA	NA	0	110	NA	NA	NA	NA	NA	NA	NA	NA	NA	EnhWk	Interior_Act3	37.76	Average GC	NA	NA
CCTTGGTTCTGAGCGCAC	IntronTRIP	B3-9	chr3	71547941	+	4	141	NA	NA	6	141	NA	NA	0	141	NA	NA	NA	NA	NA	NA	NA	NA	NA	EnhWk	Interior_Act3	43.56	Average GC	NA	NA
CCTTGTAATGAACTTGGT	IntronTRIP	B3-9	chr17	78865984	+	0	66	NA	NA	0	66	NA	NA	0	66	NA	NA	NA	NA	NA	NA	NA	NA	NA	EnhWk	Speckle	50.25	High GC	NA	NA
CCTTGTAGTGCCTAAAAC	IntronTRIP	B3-9	chr1	71079461	-	558	278	NA	NA	827	278	NA	NA	0	278	NA	NA	NM_203350.3	NA	NM_203350.3.9	NM_203350.3	1574	16171	0.0887010425471964	TssA	Near_Lm2	32.87	Low GC	NA	MANE_mRNA
CCTTGTCATCCCAACGCA	IntronTRIP	B3-9	chr8	58652256	-	166	18	NA	NA	182	18	NA	NA	115	18	NA	NA	NM_003580.4	NA	NM_003580.4.30	NM_003580.4	7597	68749	0.0995075053047966	EnhA1	Interior_Act3	45.85	Average GC	NA	MANE_mRNA
CCTTGTCATTACCGCATG	IntronTRIP	B3-9	chr10	118110729	-	0	50	NA	NA	0	50	NA	NA	0	50	NA	NA	NA	NA	NA	NA	NA	NA	NA	ReprPCWk	Near_Lm1	34.47	Low GC	NA	NA
CCTTGTCCGTGTCTAACG	IntronTRIP	B3-9	chr6	135304444	-	0	86	NA	NA	0	86	NA	NA	0	86	NA	NA	NM_001134831.2	NA	NM_001134831.2.3	NM_001134831.2	193296	20913	0.902371048835483	TxWk	Interior_Act3	44.06	Average GC	NA	MANE_mRNA
CCTTGTCGAACGGCAGAT	IntronTRIP	B3-9	chr18	22939162	+	0	10	0	24	0	10	0	24	0	10	0	24	NM_002894.3	NA	NM_002894.3.2	NM_002894.3	5835	87324	0.0626348500949989	Tx	Interior_Repr2	38.86	Average GC	NA	MANE_mRNA
CCTTGTCGAGTTCCCGGA	IntronTRIP	B3-9	chr21	25652874	+	0	113	NA	NA	0	113	NA	NA	0	113	NA	NA	NM_021219.4	NA	NM_021219.4.1	NM_021219.4	13617	64688	0.173896941446906	Quies	Near_Lm1	33.77	Low GC	NA	MANE_mRNA
CCTTGTCGGACACGTCAT	IntronTRIP	B3-9	chr1	165902435	+	0	16	NA	NA	32	16	NA	NA	465	16	NA	NA	NM_012474.5	NA	NM_012474.5.4	NM_012474.5	74822	9183	0.890685078269151	TxWk	Interior_Act3	48.15	Average GC	SINE	MANE_mRNA
CCTTGTCTCACAAGCGAG	IntronTRIP	B3-9	chr4	22228994	-	0	93	NA	NA	0	93	NA	NA	0	93	NA	NA	NA	NA	NA	NA	NA	NA	NA	Quies	Lamina	35.36	Average GC	NA	NA
CCTTGTGATTCGCTAATT	IntronTRIP	B3-9	chr1	118447021	-	0	53	NA	NA	0	53	NA	NA	0	53	NA	NA	NA	NA	NA	NA	NA	NA	NA	Quies	Lamina_Like	25.57	Low GC	NA	NA
CCTTGTGCAATTTCGGCC	IntronTRIP	B3-9	chr12	27482022	+	0	39	NA	NA	0	39	NA	NA	0	39	NA	NA	NM_001395208.2	NA	NM_001395208.2.5	NM_001395208.2	35287	20163	0.636375112714157	Quies	Near_Lm1	34.77	Low GC	NA	MANE_mRNA
CCTTGTGGTCTTGTTTCT	IntronTRIP	B3-9	chr5	54206421	-	138	83	NA	NA	215	83	NA	NA	0	83	NA	NA	NM_019087.3	NA	NM_019087.3.4	NM_019087.3	104152	322480	0.244126085244426	TxWk	Interior_Act3	36.86	Average GC	LINE	MANE_mRNA
CCTTGTTGCTGGCCCCAA	IntronTRIP	B3-9	chr9	61856485	+	326	146	NA	NA	475	146	NA	NA	961	146	NA	NA	NA	NA	NA	NA	2337	240435	0.00962631604962681	Quies	Near_Lm1	63.84	High GC	Satellite	lncRNA
CCTTGTTGGCTATAGCGC	IntronTRIP	B3-9	chr6	157488771	-	16	55	NA	NA	0	55	NA	NA	0	55	NA	NA	NA	NA	NA	NA	NA	NA	NA	TssFlnkD	Interior_Act3	44.76	Average GC	NA	NA
CCTTGTTGGGCCAGGCGT	IntronTRIP	B3-9	chr10	73227551	-	5	44	NA	NA	20	44	NA	NA	0	44	NA	NA	NA	NA	NA	NA	NA	NA	NA	TxWk	Interior_Act1	42.76	Average GC	LINE	NA
CCTTGTTTGGGCCGGGAA	IntronTRIP	B3-9	chr1	181032965	+	0	25	NA	NA	0	25	NA	NA	0	25	NA	NA	NA	NA	NA	NA	NA	NA	NA	EnhWk	Interior_Act3	44.16	Average GC	NA	NA
CCTTGTTTTCTAGCGGCA	IntronTRIP	B3-9	chr4	78691626	+	4	88	NA	NA	19	88	NA	NA	0	88	NA	NA	NA	NA	NA	NA	NA	NA	NA	EnhA1	Interior_Act3	44.46	Average GC	LINE	NA
CCTTTAAACCGAGGCCCT	IntronTRIP	B3-9	chr15	50588666	-	30	104	NA	NA	11	104	NA	NA	0	104	NA	NA	NM_017672.6	NA	NM_017672.6.12	NM_017672.6	98131	31509	0.756950015427337	TxWk	Interior_Act2	33.57	Low GC	NA	MANE_mRNA
CCTTTAACGTCGGCGGAG	IntronTRIP	B3-9	chr5	95773136	+	35	13	NA	NA	28	13	NA	NA	74	13	NA	NA	NM_014899.4	NA	NM_014899.4.8	NM_014899.4	41801	23225	0.642835173622859	EnhA1	Interior_Act3	43.86	Average GC	NA	MANE_mRNA
CCTTTAAGTGAAACCATA	IntronTRIP	B3-9	chr20	44314519	-	9	108	NA	NA	13	108	NA	NA	0	108	NA	NA	NA	NA	NA	NA	NA	NA	NA	ReprPCWk	Interior_Act1	42.56	Average GC	NA	NA
CCTTTACCGTCCCCAAGC	IntronTRIP	B3-9	chr21	32413319	-	0	9	NA	NA	0	9	NA	NA	0	9	NA	NA	NA	NA	NA	NA	NA	NA	NA	EnhBiv	Interior_Act2	58.54	High GC	NA	NA
CCTTTAGCTATTGAAAGT	IntronTRIP	B3-9	chr20	32631600	-	695	60	NA	NA	924	60	NA	NA	0	60	NA	NA	NA	NA	NA	NA	NA	NA	NA	TssA	Interior_Act1	46.85	Average GC	NA	NA
CCTTTAGTGGGTGATGGT	IntronTRIP	B3-9	chr9	98182499	+	0	24	11	38	8	24	0	38	0	24	0	38	NA	NA	NA	NA	NA	NA	NA	EnhA1	Interior_Act2	47.45	Average GC	NA	NA
CCTTTAGTTCTACAGAAC	IntronTRIP	B3-9	chr6	70858824	-	0	40	NA	NA	1	40	NA	NA	182	40	NA	NA	NM_080742.3	NM_080742.3	NA	NA	98236	2146	0.978621665238788	Quies	Near_Lm1	35.86	Average GC	NA	MANE_mRNA
CCTTTATCCTAGTGTAAG	IntronTRIP	B3-9	chr5	149535114	-	535	371	NA	NA	669	371	NA	NA	197	371	NA	NA	NM_001892.6	NA	NM_001892.6.8	NM_001892.6	16325	42133	0.279260323651168	Tx	Interior_Act3	40.96	Average GC	NA	MANE_mRNA
CCTTTATCGGCCACCACG	IntronTRIP	B3-9	chr10	101450197	+	36	18	NA	NA	49	18	NA	NA	0	18	NA	NA	NM_033637.4	NA	NM_033637.4.2	NM_033637.4	96033	107116	0.472721992232302	EnhA2	Interior_Act1	34.67	Low GC	NA	MANE_mRNA
CCTTTATTAGTCGCCACC	IntronTRIP	B3-9	chr5	155413553	+	0	60	NA	NA	0	60	NA	NA	0	60	NA	NA	NA	NA	NA	NA	NA	NA	NA	Quies	Lamina	43.56	Average GC	NA	NA
CCTTTATTATAGACGAGT	IntronTRIP	B3-9	chr1	241774525	-	0	176	NA	NA	16	176	NA	NA	0	176	NA	NA	NA	NA	NA	NA	73603	51599	0.587873995623073	TxWk	Interior_Act3	33.67	Low GC	NA	lncRNA
CCTTTATTTGCACTGCCA	IntronTRIP	B3-9	chr2	9252285	+	18	48	NA	NA	15	48	NA	NA	0	48	NA	NA	NM_003887.3	NA	NM_003887.3.1	NM_003887.3	45474	153393	0.228665389431127	ReprPCWk	Interior_Act3	49.95	High GC	NA	MANE_mRNA
CCTTTCAAGCAGATTAAG	IntronTRIP	B3-9	chr1	179761981	+	0	111	NA	NA	0	111	NA	NA	0	111	NA	NA	NM_173509.3	NA	NM_173509.3.1	NM_173509.3	18691	54217	0.256364185000274	ReprPCWk	Near_Lm1	42.56	Average GC	NA	MANE_mRNA
CCTTTCACTAAGCCCCTT	IntronTRIP	B3-9	chr2	233289043	+	157	112	NA	NA	208	112	NA	NA	695	112	NA	NA	NM_030803.7	NA	NM_030803.7.12	NM_030803.7	37371	6626	0.849398822646999	Tx	Interior_Act2	44.66	Average GC	NA	MANE_mRNA
CCTTTCAGATACGGCGTG	IntronTRIP	B3-9	chr17	13222516	+	0	13	NA	NA	0	13	NA	NA	0	13	NA	NA	NA	NA	NA	NA	NA	NA	NA	Quies	Interior_Repr2	36.26	Average GC	NA	NA
CCTTTCCCACCCCACTTA	IntronTRIP	B3-9	chr14	90003278	+	14	41	NA	NA	39	41	NA	NA	114	41	NA	NA	NM_018319.4	NA	NM_018319.4.14	NM_018319.4	47352	41486	0.533015151174047	TxWk	Near_Lm1	44.16	Average GC	NA	MANE_mRNA
CCTTTCCCTGTGCATGGT	IntronTRIP	B3-9	chr1	58925774	-	0	68	NA	NA	0	68	NA	NA	0	68	NA	NA	NA	NA	NA	NA	6123	42906	0.124885271981888	TxWk	Interior_Act3	39.36	Average GC	NA	lncRNA
CCTTTCCGGAGCCGGAGC	IntronTRIP	B3-9	chr1	229559997	+	74	104	NA	NA	116	104	NA	NA	0	104	NA	NA	NA	NA	NA	NA	NA	NA	NA	TssFlnk	Interior_Act2	46.85	Average GC	NA	NA
CCTTTCCGTAGAGGTGTG	IntronTRIP	B3-9	chr10	5444548	-	0	37	NA	NA	5	37	NA	NA	0	37	NA	NA	NA	NA	NA	NA	NA	NA	NA	EnhWk	Interior_Act2	38.46	Average GC	NA	NA
CCTTTCCTGGCTTTCACC	IntronTRIP	B3-9	chr5	62404861	-	0	14	NA	NA	0	14	NA	NA	0	14	NA	NA	NA	NA	NA	NA	NA	NA	NA	TssA	Interior_Act3	42.76	Average GC	NA	NA
CCTTTCGACAACTCCCGC	IntronTRIP	B3-9	chr6	146896640	+	127	40	NA	NA	156	40	NA	NA	0	40	NA	NA	NA	NA	NA	NA	NA	NA	NA	EnhA1	Interior_Act3	40.16	Average GC	NA	NA
CCTTTCGGGTCTCAGTCC	IntronTRIP	B3-9	chr3	150452074	-	0	76	NA	NA	11	76	NA	NA	0	76	NA	NA	NA	NA	NA	NA	NA	NA	NA	EnhA1	Interior_Act3	41.56	Average GC	NA	NA
CCTTTCTCTTATTCCGCA	IntronTRIP	B3-9	chr5	148731022	-	0	53	NA	NA	0	53	NA	NA	0	53	NA	NA	NA	NA	NA	NA	NA	NA	NA	ReprPCWk	Near_Lm2	43.66	Average GC	NA	NA
CCTTTCTGAGGGGCCACC	IntronTRIP	B3-9	chr3	122398222	+	5	32	NA	NA	17	32	NA	NA	0	32	NA	NA	NM_014367.4	NA	NM_014367.4.1	NM_014367.4	14041	14112	0.49873903314034	TxWk	Interior_Act3	35.26	Average GC	LINE	MANE_mRNA
CCTTTGCAGCCCCCATAC	IntronTRIP	B3-9	chr7	102062120	-	0	42	NA	NA	0	42	NA	NA	123	42	NA	NA	NA	NA	NA	NA	NA	NA	NA	EnhWk	Interior_Act1	50.25	High GC	LTR	NA
CCTTTGCCAACGGGAGGC	IntronTRIP	B3-9	chr14	21529303	-	1	190	NA	NA	3	190	NA	NA	0	190	NA	NA	NA	NA	NA	NA	NA	NA	NA	EnhA1	Interior_Act1	42.86	Average GC	NA	NA
CCTTTGCCGAGTTGCTCG	IntronTRIP	B3-9	chr3	170842798	-	0	295	NA	NA	0	295	NA	NA	78	295	NA	NA	NA	NA	NA	NA	NA	NA	NA	Quies	Interior_Act3	36.76	Average GC	NA	NA
CCTTTGCCTCCTTTTACC	IntronTRIP	B3-9	chr6	13355468	-	6	12	NA	NA	4	12	NA	NA	0	12	NA	NA	NA	NA	NA	NA	NA	NA	NA	EnhWk	Interior_Act3	45.75	Average GC	NA	NA
CCTTTGCGGTAATTGAGA	IntronTRIP	B3-9	chr21	26098815	-	0	32	NA	NA	0	32	NA	NA	0	32	NA	NA	NM_000484.4	NA	NM_000484.4.16	NM_000484.4	71955	218266	0.247931748564025	Quies	Near_Lm2	32.87	Low GC	NA	MANE_mRNA
CCTTTGCGTCCTGCCTGA	IntronTRIP	B3-9	chr1	243507766	-	73	10	NA	NA	30	10	NA	NA	0	10	NA	NA	NM_005465.7	NA	NM_005465.7.1	NM_005465.7	342477	8043	0.977054091064704	ReprPC	Lamina	42.76	Average GC	NA	MANE_mRNA
CCTTTGGAAAACGAAAGC	IntronTRIP	B3-9	chr4	143344050	+	7	17	NA	NA	57	17	NA	NA	0	17	NA	NA	NM_002039.4	NA	NM_002039.4.1	NM_002039.4	7175	130515	0.0521098118962888	EnhA1	Near_Lm2	42.36	Average GC	NA	MANE_mRNA
CCTTTGGCGCATGGGCCC	IntronTRIP	B3-9	chrX	101052057	+	41	47	NA	NA	49	47	NA	NA	0	47	NA	NA	NA	NA	NA	NA	NA	NA	NA	TssA	Interior_Act3	53.55	High GC	NA	NA
CCTTTGGTCATTCTAGCG	IntronTRIP	B3-9	chr2	55609329	+	0	33	NA	NA	0	33	NA	NA	0	33	NA	NA	NA	NA	NA	NA	NA	NA	NA	EnhA2	Interior_Act3	43.86	Average GC	NA	NA
CCTTTGTCACGAGCGAAC	IntronTRIP	B3-9	chr17	60390096	-	287	141	NA	NA	221	141	NA	NA	0	141	NA	NA	NM_032582.4	NA	NM_032582.4.33	NM_032582.4	2037	212770	0.00948293118939327	TssA	Interior_Act2	42.06	Average GC	NA	MANE_mRNA
CCTTTGTCCGATGCCTAC	IntronTRIP	B3-9	chr15	44713076	-	0	13	NA	NA	0	13	NA	NA	0	13	NA	NA	NA	NA	NA	NA	NA	NA	NA	TssFlnkU	Interior_Act2	42.06	Average GC	NA	NA
CCTTTGTGCTCCGTGTAA	IntronTRIP	B3-9	chr6	125986573	+	35	53	NA	NA	14	53	NA	NA	0	53	NA	NA	NM_001031712.3	NM_001031712.3	NA	NA	34	52703	0.0006447086485769	TssA	Near_Lm2	54.45	High GC	NA	MANE_mRNA
CCTTTGTGTGCTTTTTAG	IntronTRIP	B3-9	chr4	65044712	+	0	158	NA	NA	0	158	NA	NA	0	158	NA	NA	NA	NA	NA	NA	NA	NA	NA	Quies	Lamina	35.26	Average GC	NA	NA
CCTTTGTTTAGGTCGCAG	IntronTRIP	B3-9	chr9	114338057	+	23	35	0	92	7	35	3	92	0	35	0	92	NA	NA	NA	NA	NA	NA	NA	TxWk	Interior_Act3	46.75	Average GC	NA	NA
CCTTTTACAGGACACGAC	IntronTRIP	B3-9	chr7	103211282	-	0	40	NA	NA	4	40	NA	NA	0	40	NA	NA	NA	NA	NA	NA	69128	36149	0.656629653200604	Quies	Interior_Act2	38.06	Average GC	NA	lncRNA
CCTTTTAGGCCGGCACAA	IntronTRIP	B3-9	chr13	84630867	-	0	22	NA	NA	0	22	NA	NA	0	22	NA	NA	NA	NA	NA	NA	NA	NA	NA	Quies	Lamina	34.97	Average GC	NA	NA
CCTTTTATCAACACTGTC	IntronTRIP	B3-9	chr5	98927136	+	0	29	NA	NA	0	29	NA	NA	164	29	NA	NA	NA	NA	NA	NA	NA	NA	NA	TssFlnk	Near_Lm2	37.96	Average GC	NA	NA
CCTTTTCATCTGATACAT	IntronTRIP	B3-9	chr3	152657700	+	0	66	NA	NA	2	66	NA	NA	0	66	NA	NA	NA	NA	NA	NA	7222	21750	0.249275162225597	TxWk	Near_Lm1	36.76	Average GC	NA	lncRNA
CCTTTTCCACAGGTTCAT	IntronTRIP	B3-9	chr11	44337862	-	0	72	NA	NA	0	72	NA	NA	0	72	NA	NA	NA	NA	NA	NA	NA	NA	NA	EnhWk	Interior_Act3	43.16	Average GC	NA	NA
CCTTTTCCACTTAACCCG	IntronTRIP	B3-9	chr17	61825498	-	0	276	NA	NA	3	276	NA	NA	0	276	NA	NA	NM_032043.3	NA	NM_032043.3.14	NM_032043.3	38030	146360	0.206247627311676	TxWk	Interior_Repr1	41.26	Average GC	NA	MANE_mRNA
CCTTTTCCCGTGTACACA	IntronTRIP	B3-9	chr1	89594316	-	13	70	11	35	21	70	11	35	237	70	0	35	NA	NA	NA	NA	38687	13025	0.748124226485149	TxWk	Interior_Act3	32.87	Low GC	NA	lncRNA
CCTTTTCTAAGCTATGCT	IntronTRIP	B3-9	chr22	12573962	+	57	41	NA	NA	57	41	NA	NA	0	41	NA	NA	NA	NA	NA	NA	NA	NA	NA	NA	NA	42.26	Average GC	NA	NA
CCTTTTCTATTTATCGGT	IntronTRIP	B3-9	chr21	5246505	-	9	67	NA	NA	8	67	NA	NA	0	67	NA	NA	NA	NA	NA	NA	NA	NA	NA	NA	NA	44.56	Average GC	NA	NA
CCTTTTGACGGCCTCGGG	IntronTRIP	B3-9	chr7	17792248	+	0	68	NA	NA	0	68	NA	NA	0	68	NA	NA	NA	NA	NA	NA	NA	NA	NA	Quies	Near_Lm2	33.97	Low GC	NA	NA
CCTTTTGATGACTCGCTG	IntronTRIP	B3-9	chr13	41004798	-	221	44	NA	NA	246	44	NA	NA	54	44	NA	NA	NM_172373.4	NA	NM_172373.4.8	NM_172373.4	14518	72875	0.166123144874303	EnhA2	Interior_Act3	32.77	Low GC	NA	MANE_mRNA
CCTTTTGATGTCTGTTTG	IntronTRIP	B3-9	chr18	31101046	-	0	18	NA	NA	0	18	NA	NA	0	18	NA	NA	NM_024422.6	NA	NM_024422.6.15	NM_024422.6	1375	42207	0.0315497223624432	TssA	Near_Lm2	55.74	High GC	NA	MANE_mRNA
CCTTTTGCATGGGCCCGC	IntronTRIP	B3-9	chr10	61783828	-	26	73	5	14	29	73	10	14	0	73	0	14	NA	NA	NA	NA	37418	2083	0.947267157793474	EnhWk	Interior_Act3	40.16	Average GC	NA	lncRNA
CCTTTTGCCCAAACAGGT	IntronTRIP	B3-9	chr9	122081705	+	0	33	NA	NA	0	33	NA	NA	0	33	NA	NA	NA	NA	NA	NA	NA	NA	NA	Quies	Interior_Act2	35.56	Average GC	NA	NA
CCTTTTGGCTTCCCTTTC	IntronTRIP	B3-9	chr11	45307141	-	0	29	NA	NA	9	29	NA	NA	0	29	NA	NA	NA	NA	NA	NA	NA	NA	NA	ReprPCWk	Interior_Repr2	39.06	Average GC	LINE	NA
CCTTTTGGGCCCCGGATG	IntronTRIP	B3-9	chr6	159110683	-	0	20	NA	NA	0	20	NA	NA	0	20	NA	NA	NA	NA	NA	NA	10823	59009	0.154986252720816	ReprPCWk	Interior_Act3	41.96	Average GC	LINE	lncRNA
CCTTTTGTTCAGGTAGGG	IntronTRIP	B3-9	chr6	4399676	+	0	193	NA	NA	0	193	NA	NA	0	193	NA	NA	NA	NA	NA	NA	NA	NA	NA	ReprPC	Interior_Act2	51.35	High GC	NA	NA
CCTTTTTAGCCCGCATCC	IntronTRIP	B3-9	chr16	82184311	-	0	75	NA	NA	0	75	NA	NA	0	75	NA	NA	NA	NA	NA	NA	NA	NA	NA	ReprPCWk	Near_Lm1	42.26	Average GC	NA	NA
CCTTTTTCCGCGCGGGTC	IntronTRIP	B3-9	chr4	56394419	+	140	25	NA	NA	171	25	NA	NA	559	25	NA	NA	NA	NA	NA	NA	NA	NA	NA	TxWk	Interior_Act3	29.57	Low GC	NA	NA
CCTTTTTCCTTGGAAAGC	IntronTRIP	B3-9	chrX	112968766	+	0	54	NA	NA	0	54	NA	NA	0	54	NA	NA	NA	NA	NA	NA	88203	243420	0.265973711111714	Quies	Near_Lm2	36.06	Average GC	NA	lncRNA
CCTTTTTGATGGAAGCCG	IntronTRIP	B3-9	chr1	201715	+	90	17	NA	NA	131	17	NA	NA	72	17	NA	NA	NA	NA	NA	NA	NA	NA	NA	NA	Interior_Repr1	48.15	Average GC	NA	NA
CGAAAAAACCCCTCGACC	IntronTRIP	B3-9	chr1	158087128	+	0	179	NA	NA	0	179	NA	NA	0	179	NA	NA	NM_018240.7	NA	NM_018240.7.5	NM_018240.7	93484	13134	0.876812545723987	ReprPCWk	Interior_Repr1	48.45	High GC	DNA	MANE_mRNA
CGAAAAAATTGTCATGCA	IntronTRIP	B3-9	chr20	377016	+	28	15	NA	NA	9	15	NA	NA	1	15	NA	NA	NA	NA	NA	NA	NA	NA	NA	EnhA2	Speckle	45.85	Average GC	NA	NA
CGAAAAACTGTCTTTGGC	IntronTRIP	B3-9	chr14	18307391	-	0	10	NA	NA	0	10	NA	NA	0	10	NA	NA	NA	NA	NA	NA	NA	NA	NA	Quies	Lamina_Like	45.35	Average GC	NA	NA
CGAAAAGCGCAAAGGCCG	IntronTRIP	B3-9	chr3	120349881	+	153	31	NA	NA	99	31	NA	NA	0	31	NA	NA	NA	NA	NA	NA	432	73945	0.00580824717318526	TssA	Near_Lm1	46.85	Average GC	NA	lncRNA
CGAAAAGGAGTTCGCATG	IntronTRIP	B3-9	chr1	38564425	+	0	16	NA	NA	0	16	NA	NA	0	16	NA	NA	NA	NA	NA	NA	NA	NA	NA	ReprPC	Interior_Act1	53.05	High GC	NA	NA
CGAAAATCACTGAACCCG	IntronTRIP	B3-9	chr1	85909421	-	0	91	NA	NA	0	91	NA	NA	0	91	NA	NA	NM_152890.7	NA	NM_152890.7.34	NM_152890.7	247351	180189	0.578544697572157	Quies	Lamina	31.37	Low GC	NA	MANE_mRNA
CGAAAATGGTTCCATTCC	IntronTRIP	B3-9	chr2	190215393	+	0	16	NA	NA	0	16	NA	NA	0	16	NA	NA	NA	NA	NA	NA	NA	NA	NA	TxWk	Interior_Act3	42.76	Average GC	LTR	NA
CGAAACAGCGAAATATCG	IntronTRIP	B3-9	chr13	107872957	+	4	109	NA	NA	9	109	NA	NA	0	109	NA	NA	NA	NA	NA	NA	4134	60546	0.0639146567717996	TxWk	Near_Lm2	33.57	Low GC	DNA	lncRNA
CGAAACATAGTCCGTCAC	IntronTRIP	B3-9	chr10	100912278	+	45	5	NA	NA	27	5	NA	NA	0	5	NA	NA	NA	NA	NA	NA	NA	NA	NA	TssA	Interior_Act1	45.35	Average GC	NA	NA
CGAAACCATTTAGGGTAA	IntronTRIP	B3-9	chr6	82893885	-	22	36	NA	NA	89	36	NA	NA	0	36	NA	NA	NM_198920.3	NA	NM_198920.3.1	NM_198920.3	171956	1496	0.991375135484169	EnhA1	Near_Lm1	41.36	Average GC	NA	MANE_mRNA
CGAAACCCCGTTCCTACA	IntronTRIP	B3-9	chr4	165149630	+	0	151	0	130	0	151	0	130	0	151	0	130	NA	NA	NA	NA	NA	NA	NA	ReprPCWk	Near_Lm2	37.86	Average GC	NA	NA
CGAAACCGTAATGCTACG	IntronTRIP	B3-9	chr10	45372278	-	0	31	NA	NA	0	31	NA	NA	0	31	NA	NA	NA	NA	NA	NA	NA	NA	NA	Quies	Interior_Act3	33.77	Low GC	NA	NA
CGAAACGGCACCGCATGG	IntronTRIP	B3-9	chr3	11847111	-	0	6	NA	NA	0	6	NA	NA	0	6	NA	NA	NA	NA	NA	NA	NA	NA	NA	TssFlnkD	Interior_Act3	53.15	High GC	NA	NA
CGAAACGGCGTCAAGATC	IntronTRIP	B3-9	chr3	177148007	+	0	29	NA	NA	0	29	NA	NA	0	29	NA	NA	NA	NA	NA	NA	NA	NA	NA	EnhA1	Interior_Act3	37.96	Average GC	NA	NA
CGAAACTTCTCCAACCTT	IntronTRIP	B3-9	chr1	113218420	+	10	201	NA	NA	18	201	NA	NA	0	201	NA	NA	NA	NA	NA	NA	NA	NA	NA	EnhA1	Interior_Act2	45.45	Average GC	NA	NA
CGAAACTTGTTATCGATG	IntronTRIP	B3-9	chr7	56047976	-	286	81	NA	NA	420	81	NA	NA	0	81	NA	NA	NM_004577.4	NA	NM_004577.4.7	NM_004577.4	3468	36913	0.0858819741957852	TxWk	Interior_Act3	43.56	Average GC	NA	MANE_mRNA
CGAAAGAACGGATTGAAG	IntronTRIP	B3-9	chr10	63198896	+	0	16	NA	NA	0	16	NA	NA	0	16	NA	NA	NA	NA	NA	NA	NA	NA	NA	TxWk	Interior_Act3	29.97	Low GC	NA	NA
CGAAAGGACGAGTCCGGT	IntronTRIP	B3-9	chr14	77674558	-	0	18	NA	NA	0	18	NA	NA	0	18	NA	NA	NM_006020.3	NA	NM_006020.3.1	NM_006020.3	33465	2155	0.939500280741157	TxWk	Interior_Act3	43.06	Average GC	SINE	MANE_mRNA
CGAAAGGAGGTACCCACT	IntronTRIP	B3-9	chr2	37562555	+	32	57	NA	NA	50	57	NA	NA	0	57	NA	NA	NA	NA	NA	NA	73102	42829	0.630564732470176	EnhA2	Near_Lm1	39.56	Average GC	NA	lncRNA
CGAAAGGATTGCATAGTA	IntronTRIP	B3-9	chr2	101835018	+	102	69	NA	NA	128	69	NA	NA	0	69	NA	NA	NM_001395002.1	NA	NM_001395002.1.8	NM_001395002.1	137312	59672	0.697071843398449	TxWk	Interior_Act3	35.86	Average GC	NA	MANE_mRNA
CGAAAGGTTAGGTTAGAG	IntronTRIP	B3-9	chr13	95371462	-	0	38	NA	NA	0	38	NA	NA	0	38	NA	NA	NA	NA	NA	NA	NA	NA	NA	Quies	Interior_Act3	44.36	Average GC	NA	NA
CGAAATAAGAACCGGCGC	IntronTRIP	B3-9	chr21	14583906	+	137	193	NA	NA	165	193	NA	NA	0	193	NA	NA	NA	NA	NA	NA	1704	14397	0.105831935904602	TssA	Interior_Act3	34.47	Low GC	NA	lncRNA
CGAAATAATCCCCCATCT	IntronTRIP	B3-9	chr17	78391935	-	0	31	NA	NA	0	31	NA	NA	0	31	NA	NA	NA	NA	NA	NA	NA	NA	NA	Tx	Speckle	46.45	Average GC	NA	NA
CGAAATACTCGCGGTAAC	IntronTRIP	B3-9	chrX	13287230	-	26	77	NA	NA	19	77	NA	NA	52	77	NA	NA	NA	NA	NA	NA	16222	21189	0.433615781454652	EnhA2	Interior_Act3	35.46	Average GC	NA	lncRNA
CGAAATAGTCGGAAGCCT	IntronTRIP	B3-9	chr7	123498194	+	0	80	NA	NA	4	80	NA	NA	0	80	NA	NA	NA	NA	NA	NA	NA	NA	NA	EnhWk	Near_Lm2	37.56	Average GC	NA	NA
CGAAATCGCTACCGTTTA	IntronTRIP	B3-9	chr1	196114746	+	0	63	NA	NA	0	63	NA	NA	0	63	NA	NA	NA	NA	NA	NA	NA	NA	NA	Quies	Lamina	31.67	Low GC	NA	NA
CGAAATCGCTCGTAGAAG	IntronTRIP	B3-9	chr11	118472121	+	18	120	NA	NA	3	120	NA	NA	93	120	NA	NA	NM_001197104.2	NM_001197104.2	NA	NA	35630	54711	0.394394571678418	Tx	Interior_Act1	42.26	Average GC	NA	MANE_mRNA
CGAAATGAGCGACGATCT	IntronTRIP	B3-9	chr6	87808360	+	4	70	NA	NA	6	70	NA	NA	0	70	NA	NA	NA	NA	NA	NA	NA	NA	NA	ReprPC	Interior_Act3	41.26	Average GC	NA	NA
CGAAATGCTTCTGACTGT	IntronTRIP	B3-9	chr5	148466428	-	4	37	NA	NA	0	37	NA	NA	0	37	NA	NA	NA	NA	NA	NA	NA	NA	NA	Quies	Near_Lm2	37.26	Average GC	NA	NA
CGAAATGGAGCGTGACCG	IntronTRIP	B3-9	chr1	239915469	-	0	63	NA	NA	0	63	NA	NA	0	63	NA	NA	NA	NA	NA	NA	1486	30	0.980211081794195	Quies	Lamina	36.06	Average GC	NA	lncRNA
CGAAATGTCAGGACTTGC	IntronTRIP	B3-9	chr1	202319491	+	4	23	NA	NA	25	23	NA	NA	84	23	NA	NA	NM_001017403.2	NM_001017403.2	NA	NA	125693	270	0.997856513420608	ReprPC	Interior_Act1	49.05	High GC	NA	MANE_mRNA
CGAAATTATCGTCCGCCC	IntronTRIP	B3-9	chr4	80127419	-	161	92	NA	NA	330	92	NA	NA	0	92	NA	NA	NA	NA	NA	NA	NA	NA	NA	EnhA2	Interior_Act3	34.67	Low GC	NA	NA
CGAAATTCAGAGGCTACT	IntronTRIP	B3-9	chr11	88352514	+	29	48	NA	NA	17	48	NA	NA	0	48	NA	NA	NA	NA	NA	NA	14675	76034	0.161781080157426	TxWk	Near_Lm2	36.56	Average GC	NA	lncRNA
CGAACACACTCGGTCGCT	IntronTRIP	B3-9	chr17	4470884	+	0	314	NA	NA	2	314	NA	NA	0	314	NA	NA	NM_182538.5	NA	NM_182538.5.8	NM_182538.5	36945	17320	0.680825578181148	ReprPCWk	Speckle	41.06	Average GC	NA	MANE_mRNA
CGAACACCGAGAAAATAC	IntronTRIP	B3-9	chr1	218374201	+	0	32	NA	NA	0	32	NA	NA	0	32	NA	NA	NM_003238.6	NA	NM_003238.6.1	NM_003238.6	28866	70418	0.290741710648241	ReprPCWk	Near_Lm2	37.76	Average GC	NA	MANE_mRNA
CGAACACCTCACGGGACA	IntronTRIP	B3-9	chr12	30688575	-	0	82	NA	NA	5	82	NA	NA	130	82	NA	NA	NM_006390.4	NA	NM_006390.4.23	NM_006390.4	7294	59588	0.109057743488532	TxWk	Near_Lm1	30.07	Low GC	NA	MANE_mRNA
CGAACACGTCGGGATTGT	IntronTRIP	B3-9	chr1	193060669	-	0	137	NA	NA	1	137	NA	NA	0	137	NA	NA	NA	NA	NA	NA	NA	NA	NA	TssA	Near_Lm2	35.96	Average GC	NA	NA
CGAACACTGACTCAGCCT	IntronTRIP	B3-9	chr10	35412552	-	9	21	NA	NA	10	21	NA	NA	0	21	NA	NA	NA	NA	NA	NA	NA	NA	NA	EnhWk	Interior_Act3	48.95	High GC	NA	NA
CGAACAGCTGCGTTACCA	IntronTRIP	B3-9	chr17	16199809	-	415	47	NA	NA	798	47	NA	NA	0	47	NA	NA	NM_006311.4	NA	NM_006311.4.45	NM_006311.4	15725	170653	0.0843715459979182	TxWk	Interior_Act1	37.96	Average GC	NA	MANE_mRNA
CGAACCAGCCCAACGGCG	IntronTRIP	B3-9	chr17	32784691	+	0	431	NA	NA	1	431	NA	NA	0	431	NA	NA	NA	NA	NA	NA	NA	NA	NA	EnhWk	Interior_Act2	38.76	Average GC	NA	NA
CGAACCAGCGCCTCCCAA	IntronTRIP	B3-9	chr1	184024969	-	78	28	NA	NA	72	28	NA	NA	0	28	NA	NA	NM_015101.4	NA	NM_015101.4.11	NM_015101.4	12759	89136	0.125217135286324	EnhA1	Interior_Act3	44.36	Average GC	NA	MANE_mRNA
CGAACCCGCAGTCCGGGC	IntronTRIP	B3-9	chr9	37200889	+	61	67	NA	NA	94	67	NA	NA	101	67	NA	NA	NM_032226.3	NA	NM_032226.3.2	NM_032226.3	80316	157260	0.338064450954642	EnhA1	Interior_Act2	35.86	Average GC	NA	MANE_mRNA
CGAACCGAGCCTAACGAC	IntronTRIP	B3-9	chr2	79279198	-	0	23	NA	NA	0	23	NA	NA	0	23	NA	NA	NA	NA	NA	NA	13680	9293	0.595481652374527	Quies	Lamina	40.56	Average GC	NA	lncRNA
CGAACCGGGCCCTCCCTT	IntronTRIP	B3-9	chr11	64811524	+	0	9	NA	NA	0	9	NA	NA	0	9	NA	NA	NA	NA	NA	NA	NA	NA	NA	Quies	Speckle	49.05	High GC	SINE	NA
CGAACCGGTTGCCCTTGG	IntronTRIP	B3-9	chr7	67244834	+	16	53	NA	NA	0	53	NA	NA	0	53	NA	NA	NA	NA	NA	NA	NA	NA	NA	Quies	Interior_Act2	38.36	Average GC	LINE	NA
CGAACCGTACATCTTTCG	IntronTRIP	B3-9	chr6	109496068	+	0	40	NA	NA	0	40	NA	NA	0	40	NA	NA	NA	NA	NA	NA	12430	10732	0.536654865728348	ReprPCWk	Interior_Act2	46.75	Average GC	LINE	lncRNA
CGAACCGTCAGTGTGACC	IntronTRIP	B3-9	chr17	32898273	-	25	111	NA	NA	47	111	NA	NA	91	111	NA	NA	NA	NA	NA	NA	NA	NA	NA	EnhA1	Interior_Act2	39.76	Average GC	LTR	NA
CGAACCTACACGCGCTTC	IntronTRIP	B3-9	chr2	61490785	+	0	4	NA	NA	11	4	NA	NA	209	4	NA	NA	NA	NA	NA	NA	NA	NA	NA	Tx	Interior_Act2	45.65	Average GC	NA	NA
CGAACCTGACTTATGAGT	IntronTRIP	B3-9	chr15	89086332	-	2	155	NA	NA	6	155	NA	NA	0	155	NA	NA	NA	NA	NA	NA	NA	NA	NA	EnhWk	Interior_Act2	44.26	Average GC	NA	NA
CGAACCTGCGTGCATTCC	IntronTRIP	B3-9	chr11	68329189	-	0	25	NA	NA	0	25	NA	NA	0	25	NA	NA	NA	NA	NA	NA	NA	NA	NA	TxWk	Speckle	49.55	High GC	NA	NA
CGAACCTTATTGGCCCAA	IntronTRIP	B3-9	chr8	72320196	-	0	26	NA	NA	0	26	NA	NA	0	26	NA	NA	NA	NA	NA	NA	NA	NA	NA	Quies	Near_Lm2	32.77	Low GC	NA	NA
CGAACGAACTTATAACAC	IntronTRIP	B3-9	chr1	206558156	-	0	19	NA	NA	0	19	NA	NA	0	19	NA	NA	NA	NA	NA	NA	NA	NA	NA	TssA	Interior_Act2	48.85	High GC	NA	NA
CGAACGAAGGAATATTAT	IntronTRIP	B3-9	chr10	22712725	+	0	31	NA	NA	0	31	NA	NA	0	31	NA	NA	NA	NA	NA	NA	NA	NA	NA	TssA	Interior_Act3	37.76	Average GC	NA	NA
CGAACGAGCAGCCTGATT	IntronTRIP	B3-9	chr3	153274463	+	0	47	NA	NA	0	47	NA	NA	0	47	NA	NA	NA	NA	NA	NA	NA	NA	NA	Quies	Near_Lm1	34.97	Average GC	DNA	NA
CGAACGAGTGAGATGTAG	IntronTRIP	B3-9	chr15	36192701	+	0	9	NA	NA	0	9	NA	NA	0	9	NA	NA	NA	NA	NA	NA	NA	NA	NA	Quies	Near_Lm1	33.07	Low GC	NA	NA
CGAACGATAGCGGCCCAA	IntronTRIP	B3-9	chr4	145137167	+	0	176	NA	NA	12	176	NA	NA	312	176	NA	NA	NA	NA	NA	NA	NA	NA	NA	Tx	Interior_Act3	37.06	Average GC	NA	NA
CGAACGATAGGGCCGATC	IntronTRIP	B3-9	chr17	64508195	-	0	41	NA	NA	0	41	NA	NA	0	41	NA	NA	NA	NA	NA	NA	NA	NA	NA	TssFlnk	Interior_Act1	36.06	Average GC	NA	NA
CGAACGCACAACGGCTTC	IntronTRIP	B3-9	chr1	235233596	+	0	169	NA	NA	7	169	NA	NA	0	169	NA	NA	NA	NA	NA	NA	NA	NA	NA	TxWk	Interior_Act3	42.36	Average GC	NA	NA
CGAACGCATCGACGCATT	IntronTRIP	B3-9	chr12	92002077	-	0	54	NA	NA	0	54	NA	NA	0	54	NA	NA	NA	NA	NA	NA	140837	17101	0.891723334473021	EnhA2	Interior_Act3	35.56	Average GC	NA	lncRNA
CGAACGCCACTTAGTTTG	IntronTRIP	B3-9	chr2	121768348	+	35	31	NA	NA	70	31	NA	NA	130	31	NA	NA	NA	NA	NA	NA	NA	NA	NA	Tx	Interior_Act3	45.95	Average GC	NA	NA
CGAACGCGCCCGCGATGC	IntronTRIP	B3-9	chr2	144521042	-	0	8	485	23	7	8	406	23	0	8	0	23	NA	NA	NA	NA	NA	NA	NA	TxWk	Interior_Act3	39.46	Average GC	NA	NA
CGAACGGGACCGCGCGGC	IntronTRIP	B3-9	chr9	85541929	+	0	5	NA	NA	0	5	NA	NA	0	5	NA	NA	NA	NA	NA	NA	NA	NA	NA	ReprPCWk	Near_Lm1	36.76	Average GC	NA	NA
CGAACGTAAGTGCCGATT	IntronTRIP	B3-9	chr18	30110446	+	0	51	NA	NA	0	51	NA	NA	0	51	NA	NA	NA	NA	NA	NA	NA	NA	NA	Quies	Near_Lm2	33.27	Low GC	NA	NA
CGAACGTCGGGGGGCCTG	IntronTRIP	B3-9	chr11	112922975	-	0	56	NA	NA	0	56	NA	NA	0	56	NA	NA	NA	NA	NA	NA	NA	NA	NA	ReprPCWk	Near_Lm1	45.35	Average GC	NA	NA
CGAACTAAAAGTCTGGAT	IntronTRIP	B3-9	chr6	79706396	-	0	8	NA	NA	0	8	NA	NA	0	8	NA	NA	NA	NA	NA	NA	NA	NA	NA	Quies	Near_Lm2	38.46	Average GC	NA	NA
CGAACTACTTACTCGCTC	IntronTRIP	B3-9	chr1	172498145	+	0	14	NA	NA	0	14	NA	NA	0	14	NA	NA	NA	NA	NA	NA	NA	NA	NA	TxWk	Near_Lm1	41.26	Average GC	NA	NA
CGAACTCACGGTCGTTAG	IntronTRIP	B3-9	chr2	177440542	+	2	32	NA	NA	7	32	NA	NA	0	32	NA	NA	NM_003659.4	NA	NM_003659.4.5	NM_003659.4	47770	103292	0.316227774026559	TxWk	Interior_Act3	31.67	Low GC	LINE	MANE_mRNA
CGAACTCCACAGCCATTC	IntronTRIP	B3-9	chr1	48332678	-	0	213	NA	NA	0	213	NA	NA	0	213	NA	NA	NM_019073.4	NA	NM_019073.4.2	NM_019073.4	139526	37306	0.789031397032211	Quies	Near_Lm2	38.56	Average GC	NA	MANE_mRNA
CGAACTCCCGCCTATAGG	IntronTRIP	B3-9	chr4	153326009	-	77	96	NA	NA	21	96	NA	NA	0	96	NA	NA	NA	NA	NA	NA	NA	NA	NA	ReprPCWk	Interior_Act3	36.06	Average GC	NA	NA
CGAACTCGCTGAGAAGAG	IntronTRIP	B3-9	chr10	8320723	-	0	42	NA	NA	0	42	NA	NA	0	42	NA	NA	NA	NA	NA	NA	NA	NA	NA	Quies	Near_Lm2	39.96	Average GC	LINE	NA
CGAACTGACTGGATGTTC	IntronTRIP	B3-9	chr5	94634096	+	0	14	NA	NA	0	14	NA	NA	0	14	NA	NA	NM_032290.4	NA	NM_032290.4.4	NM_032290.4	15428	63525	0.195407394272542	TxWk	Near_Lm2	29.57	Low GC	NA	MANE_mRNA
CGAACTGCCTTGACGCAC	IntronTRIP	B3-9	chr3	29909854	+	0	48	NA	NA	0	48	NA	NA	0	48	NA	NA	NM_001003793.3	NA	NM_001003793.3.10	NM_001003793.3	628784	100532	0.86215577335476	Het	Lamina	35.06	Average GC	NA	MANE_mRNA
CGAACTGCTTTGTGACCG	IntronTRIP	B3-9	chr5	90265534	+	1	375	NA	NA	2	375	NA	NA	0	375	NA	NA	NA	NA	NA	NA	NA	NA	NA	Quies	Near_Lm2	36.06	Average GC	NA	NA
CGAACTGCTTTGTTCGAT	IntronTRIP	B3-9	chr1	162573542	+	61	410	NA	NA	121	410	NA	NA	75	410	NA	NA	NM_001324116.5	NA	NM_001324116.5.2	NM_001324116.5	11821	27698	0.29912194134467	TxWk	Interior_Act3	41.26	Average GC	NA	MANE_mRNA
CGAACTTGCGAGAGTAAG	IntronTRIP	B3-9	chr4	122751249	-	1	80	NA	NA	0	80	NA	NA	0	80	NA	NA	NA	NA	NA	NA	NA	NA	NA	Het	Interior_Act3	32.37	Low GC	NA	NA
CGAACTTGGGTACGCATT	IntronTRIP	B3-9	chr9	3524902	-	230	64	NA	NA	376	64	NA	NA	97	64	NA	NA	NM_001282116.2	NA	NM_001282116.2.16	NM_001282116.2	1099	306606	0.0035716026713898	TssA	Near_Lm1	41.96	Average GC	NA	MANE_mRNA
CGAACTTGTCCGAAAACC	IntronTRIP	B3-9	chr11	5698018	+	0	13	NA	NA	0	13	NA	NA	0	13	NA	NA	NM_006074.5	NA	NM_006074.5.3	NM_006074.5	8229	12845	0.390481161620955	ReprPCWk	Interior_Repr1	47.15	Average GC	NA	MANE_mRNA
CGAAGAACCTCTAATCTC	IntronTRIP	B3-9	chr9	101314960	-	0	218	NA	NA	0	218	NA	NA	0	218	NA	NA	NA	NA	NA	NA	NA	NA	NA	Quies	Near_Lm2	34.87	Low GC	NA	NA
CGAAGAAGGAGATTGTCG	IntronTRIP	B3-9	chr12	77063455	-	95	4	NA	NA	60	4	NA	NA	0	4	NA	NA	NM_203394.3	NA	NM_203394.3.11	NM_203394.3	2114	42205	0.0476996322119181	EnhWk	Near_Lm2	38.96	Average GC	NA	MANE_mRNA
CGAAGAAGGTGTACCGGC	IntronTRIP	B3-9	chr19	15096044	+	0	28	NA	NA	0	28	NA	NA	0	28	NA	NA	NA	NA	NA	NA	NA	NA	NA	ReprPCWk	Speckle	50.15	High GC	NA	NA
CGAAGAATCAAACCCTAC	IntronTRIP	B3-9	chr8	58408947	-	0	20	NA	NA	0	20	NA	NA	0	20	NA	NA	NA	NA	NA	NA	NA	NA	NA	Quies	Near_Lm1	39.36	Average GC	NA	NA
CGAAGACCGGTAGTGTCA	IntronTRIP	B3-9	chr12	64446850	-	23	14	NA	NA	18	14	NA	NA	0	14	NA	NA	NA	NA	NA	NA	NA	NA	NA	Tx	Interior_Act3	42.36	Average GC	NA	NA
CGAAGAGAAGATTGCGGC	IntronTRIP	B3-9	chr4	39477226	-	4	122	NA	NA	163	122	NA	NA	2637	122	NA	NA	NA	NA	NA	NA	NA	NA	NA	TxWk	Interior_Act2	38.36	Average GC	NA	NA
CGAAGAGCGTGAACGTGA	IntronTRIP	B3-9	chr1	16054181	+	2	39	NA	NA	0	39	NA	NA	0	39	NA	NA	NM_000085.5	NA	NM_000085.5.16	NM_000085.5	10400	3127	0.768832704960449	EnhA1	Speckle	52.05	High GC	NA	MANE_mRNA
CGAAGAGGCGCAACGCGC	IntronTRIP	B3-9	chr13	99429586	-	0	13	NA	NA	0	13	NA	NA	0	13	NA	NA	NA	NA	NA	NA	3116	375	0.892580922371813	Quies	Interior_Act3	40.46	Average GC	LINE	lncRNA
CGAAGAGGGTAACCAATA	IntronTRIP	B3-9	chr2	18082423	+	0	78	NA	NA	0	78	NA	NA	0	78	NA	NA	NA	NA	NA	NA	NA	NA	NA	Quies	Lamina	35.46	Average GC	NA	NA
CGAAGAGGTGAACATAAT	IntronTRIP	B3-9	chr6	105896596	+	0	12	NA	NA	0	12	NA	NA	0	12	NA	NA	NA	NA	NA	NA	NA	NA	NA	EnhWk	Interior_Act3	46.05	Average GC	NA	NA
CGAAGAGTGCTGCGAGCC	IntronTRIP	B3-9	chr1	51816845	+	0	141	NA	NA	0	141	NA	NA	0	141	NA	NA	NA	NA	NA	NA	NA	NA	NA	TxWk	Interior_Act2	33.27	Low GC	SINE	NA
CGAAGATTTTGCGCATCC	IntronTRIP	B3-9	chr2	85211385	+	0	86	NA	NA	0	86	NA	NA	0	86	NA	NA	NM_031283.3	NA	NM_031283.3.3	NM_031283.3	77994	99002	0.440654026079685	ReprPC	Interior_Act3	47.85	Average GC	SINE	MANE_mRNA
CGAAGCACAGTGGGTCCT	IntronTRIP	B3-9	chr16	56173395	-	0	37	NA	NA	0	37	NA	NA	0	37	NA	NA	NA	NA	NA	NA	21123	189386	0.100342503170886	Quies	Interior_Repr2	30.37	Low GC	LINE	lncRNA
CGAAGCACCTGTCGCAGA	IntronTRIP	B3-9	chr11	3514677	+	1278	66	NA	NA	1640	66	NA	NA	203	66	NA	NA	NA	NA	NA	NA	3118	6209	0.334298273828669	EnhA2	Interior_Act1	41.66	Average GC	NA	lncRNA
CGAAGCAGCTCGACAGGC	IntronTRIP	B3-9	chr5	138571514	+	0	127	NA	NA	22	127	NA	NA	0	127	NA	NA	NA	NA	NA	NA	NA	NA	NA	Tx	Interior_Act1	48.45	High GC	NA	NA
CGAAGCCAATATCGTGCC	IntronTRIP	B3-9	chr20	45043802	+	11	15	NA	NA	15	15	NA	NA	0	15	NA	NA	NM_006282.5	NA	NM_006282.5.10	NM_006282.5	77291	36219	0.680917980794644	Quies	Interior_Act1	37.26	Average GC	DNA	MANE_mRNA
CGAAGCCAGGACTACCTG	IntronTRIP	B3-9	chr10	105624744	+	0	55	NA	NA	0	55	NA	NA	0	55	NA	NA	NA	NA	NA	NA	NA	NA	NA	Quies	Lamina	33.47	Low GC	NA	NA
CGAAGCCCCCTTGACACC	IntronTRIP	B3-9	chr16	16075254	-	0	94	NA	NA	0	94	NA	NA	0	94	NA	NA	NA	NA	NA	NA	NA	NA	NA	TxWk	Speckle	48.25	High GC	NA	NA
CGAAGCCGACGGACTTGG	IntronTRIP	B3-9	chrX	107177520	+	360	28	NA	NA	307	28	NA	NA	0	28	NA	NA	NA	NA	NA	NA	NA	NA	NA	TxWk	Interior_Act3	31.77	Low GC	LTR	NA
CGAAGCGACCACACTATC	IntronTRIP	B3-9	chr6	109297590	-	12	75	NA	NA	9	75	NA	NA	0	75	NA	NA	NA	NA	NA	NA	NA	NA	NA	EnhA1	Interior_Act2	43.66	Average GC	NA	NA
CGAAGCGACCGTTCTCTA	IntronTRIP	B3-9	chr5	92383954	+	0	72	NA	NA	0	72	NA	NA	0	72	NA	NA	NA	NA	NA	NA	301357	95472	0.75941274453228	Quies	Lamina	36.76	Average GC	NA	lncRNA
CGAAGCGCGGCATATTGT	IntronTRIP	B3-9	chr7	107579840	-	335	33	NA	NA	384	33	NA	NA	86	33	NA	NA	NA	NA	NA	NA	217	283	0.434	TssFlnkU	Interior_Act3	50.35	High GC	NA	lncRNA
CGAAGCGCTAGTTGCAGG	IntronTRIP	B3-9	chr2	134195663	-	6	61	NA	NA	15	61	NA	NA	0	61	NA	NA	NA	NA	NA	NA	NA	NA	NA	EnhA1	Interior_Act3	37.66	Average GC	NA	NA
CGAAGCTAATGTTGCTGG	IntronTRIP	B3-9	chr6	36118032	-	6	13	NA	NA	0	13	NA	NA	0	13	NA	NA	NA	NA	NA	NA	NA	NA	NA	EnhA1	Interior_Act1	41.06	Average GC	NA	NA
CGAAGCTAGGGTCCATTA	IntronTRIP	B3-9	chr18	6244642	-	0	15	NA	NA	0	15	NA	NA	0	15	NA	NA	NM_001330559.2	NA	NM_001330559.2.14	NM_001330559.2	170269	289926	0.369993155075566	Quies	Near_Lm2	37.96	Average GC	NA	MANE_mRNA
CGAAGCTTATCCGCATAT	IntronTRIP	B3-9	chr16	4242447	+	0	25	NA	NA	0	25	NA	NA	0	25	NA	NA	NA	NA	NA	NA	NA	NA	NA	EnhWk	Speckle	56.74	High GC	NA	NA
CGAAGGAACCGCCGTCTT	IntronTRIP	B3-9	chr6	137906656	+	137	108	NA	NA	258	108	NA	NA	491	108	NA	NA	NA	NA	NA	NA	NA	NA	NA	EnhWk	Interior_Act3	32.47	Low GC	NA	NA
CGAAGGACATGAGATACC	IntronTRIP	B3-9	chr10	4172451	-	0	23	0	36	0	23	0	36	0	23	0	36	NA	NA	NA	NA	NA	NA	NA	ReprPCWk	Interior_Repr2	31.57	Low GC	NA	NA
CGAAGGAGCGGACGCTGC	IntronTRIP	B3-9	chr10	118769401	+	13	80	NA	NA	5	80	NA	NA	9	80	NA	NA	NA	NA	NA	NA	NA	NA	NA	EnhA2	Interior_Act2	43.26	Average GC	LTR	NA
CGAAGGCAATATATGACC	IntronTRIP	B3-9	chr11	121092804	-	0	88	NA	NA	0	88	NA	NA	0	88	NA	NA	NA	NA	NA	NA	NA	NA	NA	Quies	Near_Lm1	37.96	Average GC	NA	NA
CGAAGGCCTCTATTCAAC	IntronTRIP	B3-9	chr18	2127592	+	0	41	NA	NA	0	41	NA	NA	0	41	NA	NA	NA	NA	NA	NA	NA	NA	NA	ReprPCWk	Near_Lm1	43.16	Average GC	LINE	NA
CGAAGGCGCGACTACCCA	IntronTRIP	B3-9	chr10	26810547	-	11	64	NA	NA	9	64	NA	NA	0	64	NA	NA	NM_001012750.3	NA	NM_001012750.3.9	NM_001012750.3	50411	63952	0.440798160244135	EnhA2	Interior_Act3	38.76	Average GC	DNA	MANE_mRNA
CGAAGGCTTGACACGCTT	IntronTRIP	B3-9	chr18	2301772	-	0	96	NA	NA	11	96	NA	NA	0	96	NA	NA	NA	NA	NA	NA	187654	418248	0.309710151146555	EnhWk	Near_Lm1	36.66	Average GC	NA	lncRNA
CGAAGGGACGACCACACG	IntronTRIP	B3-9	chr11	68838470	+	0	10	NA	NA	0	10	NA	NA	0	10	NA	NA	NA	NA	NA	NA	NA	NA	NA	EnhWk	Speckle	49.15	High GC	NA	NA
CGAAGGGTGTAAGCGCGC	IntronTRIP	B3-9	chr12	63438854	-	0	26	NA	NA	0	26	NA	NA	0	26	NA	NA	NA	NA	NA	NA	NA	NA	NA	Quies	Near_Lm2	33.77	Low GC	NA	NA
CGAAGGTACACTGAATCT	IntronTRIP	B3-9	chr17	63208874	-	0	35	NA	NA	0	35	NA	NA	0	35	NA	NA	NA	NA	NA	NA	130179	14944	0.897025282002164	Quies	Interior_Repr1	35.56	Average GC	LINE	lncRNA
CGAAGGTAGGGACAACAC	IntronTRIP	B3-9	chr14	54729350	-	60	59	NA	NA	209	59	NA	NA	0	59	NA	NA	NA	NA	NA	NA	NA	NA	NA	TssA	Interior_Act3	41.76	Average GC	NA	NA
CGAAGGTGTAGGGTAACA	IntronTRIP	B3-9	chr20	296722	-	113	8	NA	NA	124	8	NA	NA	0	8	NA	NA	NA	NA	NA	NA	NA	NA	NA	EnhA1	Interior_Act1	45.25	Average GC	NA	NA
CGAAGGTTGGCCCACATA	IntronTRIP	B3-9	chr2	138494546	-	72	43	NA	NA	84	43	NA	NA	0	43	NA	NA	NA	NA	NA	NA	7152	76262	0.0857410027093773	EnhWk	Near_Lm2	43.76	Average GC	NA	lncRNA
CGAAGTCACTGTCTAGAT	IntronTRIP	B3-9	chr10	59023675	-	0	13	NA	NA	0	13	NA	NA	0	13	NA	NA	NA	NA	NA	NA	NA	NA	NA	Quies	Lamina	39.46	Average GC	NA	NA
CGAAGTCCTACAGGGTTG	IntronTRIP	B3-9	chr5	133969079	-	0	74	0	20	2	74	1	20	0	74	0	20	NA	NA	NA	NA	NA	NA	NA	TssA	Interior_Act2	49.75	High GC	NA	NA
CGAAGTCGTGAACTGTTG	IntronTRIP	B3-9	chr6	87683245	+	0	137	NA	NA	10	137	NA	NA	0	137	NA	NA	NA	NA	NA	NA	NA	NA	NA	TxWk	Interior_Act3	35.06	Average GC	NA	NA
CGAAGTCGTTAAGGCGTC	IntronTRIP	B3-9	chr16	20740414	-	8	120	NA	NA	19	120	NA	NA	210	120	NA	NA	NM_017736.5	NA	NM_017736.5.3	NM_017736.5	1404	6751	0.172164316370325	TssFlnkU	Interior_Act1	42.86	Average GC	NA	MANE_mRNA
CGAAGTGCCCCGTACGCC	IntronTRIP	B3-9	chr7	136244048	+	40	243	NA	NA	102	243	NA	NA	0	243	NA	NA	NA	NA	NA	NA	151135	193737	0.438235055324874	TxWk	Near_Lm2	36.96	Average GC	NA	lncRNA
CGAAGTGCCTAGTCTACC	IntronTRIP	B3-9	chr11	33015231	-	33	22	NA	NA	40	22	NA	NA	0	22	NA	NA	NA	NA	NA	NA	NA	NA	NA	EnhWk	Interior_Act3	49.95	High GC	SINE	NA
CGAAGTGCGTTTGACTGT	IntronTRIP	B3-9	chr18	9752540	+	113	57	NA	NA	249	57	NA	NA	0	57	NA	NA	NM_006868.4	NA	NM_006868.4.1	NM_006868.4	44240	110011	0.286805271926924	TxWk	Interior_Act2	43.76	Average GC	NA	MANE_mRNA
CGAAGTGTCGTACAGACA	IntronTRIP	B3-9	chr6	10886846	-	12	20	NA	NA	19	20	NA	NA	0	20	NA	NA	NA	NA	NA	NA	NA	NA	NA	TssA	Interior_Act3	57.34	High GC	NA	NA
CGAAGTGTCTCTCTTGGT	IntronTRIP	B3-9	chr8	61764169	-	0	79	NA	NA	12	79	NA	NA	0	79	NA	NA	NA	NA	NA	NA	1800	5075	0.261818181818182	EnhWk	Near_Lm2	39.86	Average GC	NA	lncRNA
CGAAGTTCGATGACTGCA	IntronTRIP	B3-9	chr5	81440641	-	163	48	NA	NA	243	48	NA	NA	164	48	NA	NA	NM_001256732.3	NA	NM_001256732.3.4	NM_001256732.3	310456	27838	0.917710630398411	Quies	Interior_Act3	33.17	Low GC	NA	MANE_mRNA
CGAAGTTCGGCTTGCGCC	IntronTRIP	B3-9	chr21	39182976	+	0	7	NA	NA	0	7	NA	NA	0	7	NA	NA	NA	NA	NA	NA	NA	NA	NA	TssFlnkU	Interior_Act2	57.64	High GC	NA	NA
CGAAGTTTGAATGCCGTA	IntronTRIP	B3-9	chr19	53598336	-	0	46	NA	NA	0	46	NA	NA	0	46	NA	NA	NA	NA	NA	NA	NA	NA	NA	ReprPCWk	Interior_Act1	45.95	Average GC	NA	NA
CGAATAACCTGAACACGG	IntronTRIP	B3-9	chr4	150354371	+	0	114	NA	NA	0	114	NA	NA	0	114	NA	NA	NA	NA	NA	NA	NA	NA	NA	Quies	Interior_Act3	32.27	Low GC	NA	NA
CGAATAAGGTGATTCTTG	IntronTRIP	B3-9	chr10	34898696	+	0	250	NA	NA	5	250	NA	NA	0	250	NA	NA	NA	NA	NA	NA	NA	NA	NA	ReprPC	Interior_Act3	42.66	Average GC	LINE	NA
CGAATAAGTATGGAACCC	IntronTRIP	B3-9	chr11	112436871	+	0	67	NA	NA	0	67	NA	NA	0	67	NA	NA	NA	NA	NA	NA	43753	187696	0.189039486020678	Quies	Near_Lm1	33.37	Low GC	LINE	lncRNA
CGAATAAGTCGCTAGCGG	IntronTRIP	B3-9	chr18	208016	-	0	80	NA	NA	0	80	NA	NA	0	80	NA	NA	NA	NA	NA	NA	NA	NA	NA	TxWk	Interior_Act2	30.97	Low GC	LINE	NA
CGAATAATAGAGGCGACG	IntronTRIP	B3-9	chr10	123007585	-	100	60	NA	NA	202	60	NA	NA	114	60	NA	NA	NM_001372123.1	NA	NM_001372123.1.4	NM_001372123.1	1210	16779	0.0672633275890822	TssFlnk	Interior_Act2	37.06	Average GC	NA	MANE_mRNA
CGAATAATTCGAGGACCA	IntronTRIP	B3-9	chr10	50556879	+	0	187	NA	NA	0	187	NA	NA	0	187	NA	NA	NA	NA	NA	NA	NA	NA	NA	EnhA1	Interior_Act3	39.96	Average GC	NA	NA
CGAATACTTGTCCTCTTT	IntronTRIP	B3-9	chr1	226095826	-	0	15	NA	NA	0	15	NA	NA	0	15	NA	NA	NA	NA	NA	NA	NA	NA	NA	ReprPCWk	Interior_Act2	52.75	High GC	SINE	NA
CGAATAGCCGCACCTGCC	IntronTRIP	B3-9	chr1	63124611	+	0	20	NA	NA	0	20	NA	NA	0	20	NA	NA	NA	NA	NA	NA	NA	NA	NA	Quies	Near_Lm1	35.26	Average GC	NA	NA
CGAATAGTGCCCGGCGCT	IntronTRIP	B3-9	chr12	31659678	-	4	26	NA	NA	19	26	NA	NA	0	26	NA	NA	NA	NA	NA	NA	NA	NA	NA	TssA	Interior_Act3	53.65	High GC	NA	NA
CGAATATAGCTTGCTACG	IntronTRIP	B3-9	chr1	65504367	+	0	15	NA	NA	0	15	NA	NA	0	15	NA	NA	NM_002303.6	NA	NM_002303.6.2	NM_002303.6	83700	137192	0.378918204371367	Quies	Interior_Act3	37.46	Average GC	LINE	MANE_mRNA
CGAATCACTTCCAAGAGG	IntronTRIP	B3-9	chr1	172213860	-	0	58	NA	NA	0	58	NA	NA	0	58	NA	NA	NA	NA	NA	NA	NA	NA	NA	Quies	Near_Lm2	37.36	Average GC	NA	NA
CGAATCCAACTTTTGATC	IntronTRIP	B3-9	chr3	397759	-	0	69	NA	NA	0	69	NA	NA	0	69	NA	NA	NA	NA	NA	NA	NA	NA	NA	Quies	Lamina	28.37	Low GC	NA	NA
CGAATCCGCGTTGCTTAT	IntronTRIP	B3-9	chr1	28554370	+	52	36	NA	NA	71	36	NA	NA	0	36	NA	NA	NM_017846.5	NA	NM_017846.5.2	NM_017846.5	1286	24175	0.0505086210282393	TssFlnkU	Interior_Act1	46.25	Average GC	SINE	MANE_mRNA
CGAATCGAACGGAGAAAG	IntronTRIP	B3-9	chr11	59846559	+	2	96	NA	NA	16	96	NA	NA	0	96	NA	NA	NA	NA	NA	NA	NA	NA	NA	EnhA1	Interior_Repr1	43.36	Average GC	LINE	NA
CGAATCGAGTGCCTGCAC	IntronTRIP	B3-9	chr2	171167149	+	3	24	NA	NA	1	24	NA	NA	0	24	NA	NA	NA	NA	NA	NA	NA	NA	NA	Quies	Interior_Act2	36.76	Average GC	LINE	NA
CGAATCGCTAAGTGGACA	IntronTRIP	B3-9	chr20	23143029	-	12	11	NA	NA	10	11	NA	NA	0	11	NA	NA	NA	NA	NA	NA	NA	NA	NA	EnhA1	Interior_Act3	45.65	Average GC	NA	NA
CGAATCTATGCGTATACT	IntronTRIP	B3-9	chr3	135263387	+	0	192	NA	NA	0	192	NA	NA	0	192	NA	NA	NA	NA	NA	NA	NA	NA	NA	Quies	Near_Lm1	48.45	High GC	NA	NA
CGAATCTCGATTTGCATG	IntronTRIP	B3-9	chrX	49607558	-	0	28	0	55	0	28	0	55	106	28	116	55	NA	NA	NA	NA	NA	NA	NA	Quies	Interior_Act1	40.06	Average GC	NA	NA
CGAATCTCGGAGGACTAG	IntronTRIP	B3-9	chr3	193938469	+	8	201	NA	NA	28	201	NA	NA	0	201	NA	NA	NA	NA	NA	NA	NA	NA	NA	Quies	Interior_Act3	41.36	Average GC	NA	NA
CGAATCTTCGCTCGACCT	IntronTRIP	B3-9	chr5	89432743	+	0	48	NA	NA	0	48	NA	NA	0	48	NA	NA	NA	NA	NA	NA	549415	33655	0.942279657674036	Quies	Near_Lm2	38.46	Average GC	LINE	lncRNA
CGAATGACAGTAGTCGCC	IntronTRIP	B3-9	chrX	40775381	-	9	103	NA	NA	0	103	NA	NA	0	103	NA	NA	NA	NA	NA	NA	NA	NA	NA	Quies	Interior_Act2	37.46	Average GC	LINE	NA
CGAATGATATTGAGCCGT	IntronTRIP	B3-9	chr3	196842426	+	0	64	NA	NA	0	64	NA	NA	0	64	NA	NA	NA	NA	NA	NA	NA	NA	NA	TssA	Interior_Act1	51.25	High GC	NA	NA
CGAATGCCCACGGACGCT	IntronTRIP	B3-9	chr3	31534298	+	64	10	NA	NA	127	10	NA	NA	391	10	NA	NA	NM_178862.3	NA	NM_178862.3.1	NM_178862.3	1374	103318	0.0131242119741719	TssFlnk	Near_Lm2	39.86	Average GC	NA	MANE_mRNA
CGAATGCCGCTAGCCTCA	IntronTRIP	B3-9	chr12	61311556	-	89	82	NA	NA	62	82	NA	NA	0	82	NA	NA	NA	NA	NA	NA	NA	NA	NA	Quies	Lamina	26.37	Low GC	NA	NA
CGAATGCGAAGAGCTCCC	IntronTRIP	B3-9	chr7	103302383	+	29	20	NA	NA	43	20	NA	NA	0	20	NA	NA	NM_004279.3	NA	NM_004279.3.4	NM_004279.3	4949	12303	0.286865290980756	Tx	Interior_Act2	40.26	Average GC	NA	MANE_mRNA
CGAATGCGGTTATTTTCC	IntronTRIP	B3-9	chr7	96558579	-	0	134	NA	NA	0	134	NA	NA	0	134	NA	NA	NA	NA	NA	NA	NA	NA	NA	Quies	Near_Lm2	41.76	Average GC	NA	NA
CGAATGGAAGTGTACTGC	IntronTRIP	B3-9	chr14	19818991	+	0	156	NA	NA	0	156	NA	NA	0	156	NA	NA	NM_001004723.3	NA	NM_001004723.3.1	NM_001004723.3	15222	11262	0.5747621205256	Quies	Near_Lm1	39.36	Average GC	NA	MANE_mRNA
CGAATGGCGGACTCTCGC	IntronTRIP	B3-9	chr1	192250240	-	0	39	NA	NA	3	39	NA	NA	0	39	NA	NA	NA	NA	NA	NA	707473	82454	0.895618202694679	Quies	Lamina	40.06	Average GC	NA	lncRNA
CGAATGTAAGCATCTCAA	IntronTRIP	B3-9	chr3	23845653	+	10	23	NA	NA	85	23	NA	NA	0	23	NA	NA	NM_003341.5	NA	NM_003341.5.3	NM_003341.5	39699	45987	0.463307891604229	Quies	Near_Lm2	35.06	Average GC	NA	MANE_mRNA
CGAATGTCAGATGCGAAG	IntronTRIP	B3-9	chr6	146547153	+	0	20	NA	NA	36	20	NA	NA	0	20	NA	NA	NM_006834.5	NA	NM_006834.5.1	NM_006834.5	3321	7800	0.298624224440248	TxWk	Near_Lm2	32.77	Low GC	NA	MANE_mRNA
CGAATTAACCGGACCGAT	IntronTRIP	B3-9	chr2	70117843	-	0	49	NA	NA	0	49	NA	NA	0	49	NA	NA	NA	NA	NA	NA	NA	NA	NA	EnhWk	Interior_Act1	37.76	Average GC	NA	NA
CGAATTAATCTTCCCACA	IntronTRIP	B3-9	chrX	109844941	+	0	47	NA	NA	0	47	NA	NA	0	47	NA	NA	NA	NA	NA	NA	NA	NA	NA	TxWk	Interior_Act3	44.46	Average GC	NA	NA
CGAATTAATGTGGGAGCT	IntronTRIP	B3-9	chr1	77753549	+	1139	3	1	3	1578	3	2	3	1245	3	0	3	NA	NA	NA	NA	NA	NA	NA	TxWk	Interior_Act3	33.97	Low GC	NA	NA
CGAATTAGTAAGCGCGGC	IntronTRIP	B3-9	chr3	182262756	+	0	204	NA	NA	0	204	NA	NA	0	204	NA	NA	NA	NA	NA	NA	NA	NA	NA	ReprPCWk	Near_Lm2	42.66	Average GC	NA	NA
CGAATTAGTTGGATGTCT	IntronTRIP	B3-9	chr10	124875473	-	6	130	NA	NA	10	130	NA	NA	0	130	NA	NA	NA	NA	NA	NA	NA	NA	NA	ReprPCWk	Interior_Act2	44.96	Average GC	LINE	NA
CGAATTATCGGCCTTTGA	IntronTRIP	B3-9	chr9	84754335	-	0	19	NA	NA	0	19	NA	NA	0	19	NA	NA	NA	NA	NA	NA	NA	NA	NA	Quies	Near_Lm2	38.76	Average GC	NA	NA
CGAATTCACCCTAAACTC	IntronTRIP	B3-9	chr1	121080221	+	10	170	NA	NA	7	170	NA	NA	0	170	NA	NA	NA	NA	NA	NA	NA	NA	NA	NA	NA	40.56	Average GC	NA	NA
CGAATTCGGGAAGATATG	IntronTRIP	B3-9	chr12	25241586	+	0	2	NA	NA	0	2	NA	NA	0	2	NA	NA	NA	NA	NA	NA	NA	NA	NA	TxWk	Near_Lm1	33.47	Low GC	NA	NA
CGAATTCGTTTCCTCCTC	IntronTRIP	B3-9	chr6	15521776	-	0	11	NA	NA	10	11	NA	NA	66	11	NA	NA	NA	NA	NA	NA	NA	NA	NA	Tx	Interior_Act2	43.66	Average GC	NA	NA
CGAATTGACACTGTATGT	IntronTRIP	B3-9	chr3	45113993	-	144	56	NA	NA	201	56	NA	NA	0	56	NA	NA	NM_022842.5	NA	NM_022842.5.7	NM_022842.5	32385	31717	0.505210445851924	EnhWk	Interior_Act2	41.96	Average GC	NA	MANE_mRNA
CGAATTGAGCTGATAGGG	IntronTRIP	B3-9	chrX	111573706	-	0	2	NA	NA	0	2	NA	NA	0	2	NA	NA	NA	NA	NA	NA	NA	NA	NA	Quies	Near_Lm1	39.06	Average GC	LINE	NA
CGAATTGCTGGGAGCAGA	IntronTRIP	B3-9	chr5	79505476	-	0	114	99	68	0	114	147	68	0	114	123	68	NM_004272.5	NA	NM_004272.5.8	NM_004272.5	8658	132841	0.0611877115739334	EnhWk	Interior_Act2	38.56	Average GC	NA	MANE_mRNA
CGAATTTAATGCCGAGTA	IntronTRIP	B3-9	chr22	29907542	-	0	23	NA	NA	0	23	NA	NA	0	23	NA	NA	NA	NA	NA	NA	NA	NA	NA	EnhA2	Interior_Act1	42.46	Average GC	NA	NA
CGAATTTGCGTTCATGCA	IntronTRIP	B3-9	chr9	121912887	+	0	103	NA	NA	0	103	NA	NA	0	103	NA	NA	NA	NA	NA	NA	NA	NA	NA	EnhWk	Interior_Repr2	43.26	Average GC	NA	NA
CGAATTTGTCGGCGGAAC	IntronTRIP	B3-9	chr8	8451152	+	0	17	NA	NA	0	17	NA	NA	0	17	NA	NA	NA	NA	NA	NA	NA	NA	NA	ReprPCWk	Interior_Act3	40.66	Average GC	NA	NA
CGAATTTTGTGTAACGTT	IntronTRIP	B3-9	chr13	73133589	-	0	132	NA	NA	0	132	NA	NA	0	132	NA	NA	NA	NA	NA	NA	NA	NA	NA	ReprPCWk	Near_Lm1	41.96	Average GC	NA	NA
CGAATTTTTCGAGCACTC	IntronTRIP	B3-9	chr9	19423367	+	18	49	NA	NA	6	49	NA	NA	0	49	NA	NA	NM_001010887.3	NA	NM_001010887.3.1	NM_001010887.3	14359	29138	0.330114720555441	TxWk	Interior_Act3	43.96	Average GC	NA	MANE_mRNA
CGACAAAAATGGCAGCAT	IntronTRIP	B3-9	chr6	15221962	-	0	49	NA	NA	0	49	NA	NA	0	49	NA	NA	NA	NA	NA	NA	NA	NA	NA	EnhWk	Interior_Act2	47.35	Average GC	NA	NA
CGACAACGATTAAATCTT	IntronTRIP	B3-9	chr1	111659892	+	797	217	NA	NA	976	217	NA	NA	0	217	NA	NA	NM_002884.4	NA	NM_002884.4.1	NM_002884.4	40104	56799	0.413857156125197	EnhA2	Interior_Act2	33.97	Low GC	NA	MANE_mRNA
CGACAACGCTAGTTCCGC	IntronTRIP	B3-9	chr17	57107694	-	0	10	NA	NA	51	10	NA	NA	583	10	NA	NA	NA	NA	NA	NA	NA	NA	NA	EnhA1	Interior_Act2	50.15	High GC	NA	NA
CGACAACGGTCGAACTCA	IntronTRIP	B3-9	chr5	143205836	-	5	95	NA	NA	0	95	NA	NA	0	95	NA	NA	NA	NA	NA	NA	NA	NA	NA	TxWk	Interior_Act3	40.76	Average GC	LINE	NA
CGACAAGAGGTAGGCCGT	IntronTRIP	B3-9	chr1	59730396	-	0	26	NA	NA	0	26	NA	NA	0	26	NA	NA	NA	NA	NA	NA	NA	NA	NA	Quies	Near_Lm2	42.96	Average GC	NA	NA
CGACAAGCGGCGCCCAAA	IntronTRIP	B3-9	chr2	19901076	+	5	65	NA	NA	10	65	NA	NA	192	65	NA	NA	NA	NA	NA	NA	NA	NA	NA	TssA	Interior_Act3	48.65	High GC	NA	NA
CGACAAGGTGTTCGCACG	IntronTRIP	B3-9	chr6	72483002	-	3	183	NA	NA	20	183	NA	NA	0	183	NA	NA	NA	NA	NA	NA	NA	NA	NA	Quies	Near_Lm2	35.46	Average GC	NA	NA
CGACAATGCGCGCACCCA	IntronTRIP	B3-9	chr4	151519515	+	0	16	NA	NA	0	16	NA	NA	0	16	NA	NA	NM_001109977.3	NA	NM_001109977.3.3	NM_001109977.3	110340	150988	0.422228004653156	Quies	Near_Lm1	32.67	Low GC	NA	MANE_mRNA
CGACAATTAACGCTCCAA	IntronTRIP	B3-9	chr1	54274395	+	0	69	NA	NA	0	69	NA	NA	0	69	NA	NA	NA	NA	NA	NA	NA	NA	NA	EnhWk	Interior_Act2	59.34	High GC	NA	NA
CGACACAAAGGTGCTCAG	IntronTRIP	B3-9	chr15	88541552	-	250	48	NA	NA	272	48	NA	NA	0	48	NA	NA	NM_001144074.3	NA	NM_001144074.3.4	NM_001144074.3	5129	29073	0.14996199052687	EnhA2	Interior_Act3	49.55	High GC	NA	MANE_mRNA
CGACACAAGAAGCTGAAC	IntronTRIP	B3-9	chr22	21617883	+	84	23	NA	NA	130	23	NA	NA	242	23	NA	NA	NM_003347.4	NA	NM_003347.4.3	NM_003347.4	50170	6151	0.890786740292253	Tx	Interior_Act1	45.05	Average GC	NA	MANE_mRNA
CGACACACTTAGAGTAGG	IntronTRIP	B3-9	chr3	112551839	-	2	34	NA	NA	26	34	NA	NA	0	34	NA	NA	NM_022488.5	NA	NM_022488.5.9	NM_022488.5	10123	19330	0.343700132414355	TxWk	Near_Lm1	30.37	Low GC	NA	MANE_mRNA
CGACACCAACGTCGGTGT	IntronTRIP	B3-9	chr6	75278466	+	0	15	NA	NA	0	15	NA	NA	0	15	NA	NA	NA	NA	NA	NA	NA	NA	NA	TxWk	Near_Lm2	37.36	Average GC	NA	NA
CGACACCAGCTTAGATAC	IntronTRIP	B3-9	chr7	62414028	-	0	44	NA	NA	0	44	NA	NA	0	44	NA	NA	NA	NA	NA	NA	NA	NA	NA	NA	Lamina_Like	37.96	Average GC	NA	NA
CGACACCAGGCCCCCTGC	IntronTRIP	B3-9	chr7	137988651	+	0	62	NA	NA	0	62	NA	NA	0	62	NA	NA	NA	NA	NA	NA	NA	NA	NA	EnhWk	Interior_Act3	45.85	Average GC	NA	NA
CGACACCCGTTCCTTGGC	IntronTRIP	B3-9	chr11	15867554	+	0	45	NA	NA	0	45	NA	NA	0	45	NA	NA	NA	NA	NA	NA	3102	16099	0.161554085724702	ReprPCWk	Near_Lm1	39.16	Average GC	NA	lncRNA
CGACACCCTAGCTAGGGT	IntronTRIP	B3-9	chr1	8579317	-	2	11	NA	NA	10	11	NA	NA	0	11	NA	NA	NM_001042681.2	NA	NM_001042681.2.19	NM_001042681.2	238323	226914	0.512261492529614	TxWk	Interior_Act1	39.76	Average GC	NA	MANE_mRNA
CGACACCGCCCTCGACAC	IntronTRIP	B3-9	chr15	45703222	-	0	34	NA	NA	0	34	NA	NA	0	34	NA	NA	NA	NA	NA	NA	NA	NA	NA	ReprPCWk	Near_Lm1	37.16	Average GC	NA	NA
CGACACCGCTTCTGTTAT	IntronTRIP	B3-9	chr21	37085960	-	35	7	NA	NA	33	7	NA	NA	336	7	NA	NA	NA	NA	NA	NA	NA	NA	NA	EnhWk	Interior_Act2	37.86	Average GC	NA	NA
CGACACCTTTGTAAGAAT	IntronTRIP	B3-9	chr6	79777974	+	2	88	NA	NA	0	88	NA	NA	0	88	NA	NA	NA	NA	NA	NA	NA	NA	NA	TssFlnk	Near_Lm2	50.55	High GC	NA	NA
CGACACGCTTCCCCGTAC	IntronTRIP	B3-9	chr2	190321121	+	22	150	NA	NA	37	150	NA	NA	0	150	NA	NA	NA	NA	NA	NA	NA	NA	NA	Quies	Interior_Act3	36.46	Average GC	SINE	NA
CGACACGGCAGAACAGCT	IntronTRIP	B3-9	chr1	216955170	-	0	30	NA	NA	0	30	NA	NA	0	30	NA	NA	NA	NA	NA	NA	NA	NA	NA	Het	Lamina	34.87	Low GC	LINE	NA
CGACACTAATTGGCCCTC	IntronTRIP	B3-9	chr5	112479539	-	0	194	NA	NA	0	194	NA	NA	0	194	NA	NA	NA	NA	NA	NA	NA	NA	NA	ReprPCWk	Near_Lm1	46.25	Average GC	NA	NA
CGACACTCCATACCCCGT	IntronTRIP	B3-9	chr10	50328943	+	40	91	NA	NA	74	91	NA	NA	0	91	NA	NA	NA	NA	NA	NA	3246	12642	0.204305135951662	EnhA1	Interior_Act3	31.67	Low GC	NA	lncRNA
CGACACTCGGCGCGGACC	IntronTRIP	B3-9	chr6	138925657	-	12	46	NA	NA	14	46	NA	NA	0	46	NA	NA	NM_001286611.2	NA	NM_001286611.2.10	NM_001286611.2	62596	22165	0.738500017696818	TxWk	Interior_Act3	36.26	Average GC	NA	MANE_mRNA
CGACACTGGGCCCGGCAT	IntronTRIP	B3-9	chr10	3835801	+	0	30	NA	NA	0	30	NA	NA	0	30	NA	NA	NA	NA	NA	NA	NA	NA	NA	TxWk	Interior_Act3	35.36	Average GC	NA	NA
CGACACTGGGGCTCTAGT	IntronTRIP	B3-9	chr4	150542567	+	0	23	6	10	5	23	18	10	0	23	0	10	NA	NA	NA	NA	NA	NA	NA	EnhA2	Interior_Act3	30.37	Low GC	NA	NA
CGACACTTCACATGACGG	IntronTRIP	B3-9	chrX	142886062	+	0	10	NA	NA	0	10	NA	NA	0	10	NA	NA	NA	NA	NA	NA	NA	NA	NA	Quies	Lamina	30.67	Low GC	NA	NA
CGACACTTGATATACTCC	IntronTRIP	B3-9	chr6	146892017	+	181	235	NA	NA	179	235	NA	NA	0	235	NA	NA	NA	NA	NA	NA	NA	NA	NA	EnhA1	Interior_Act3	39.86	Average GC	NA	NA
CGACACTTTCCTGTCTCC	IntronTRIP	B3-9	chr1	44896189	-	8	17	NA	NA	26	17	NA	NA	0	17	NA	NA	NM_020365.5	NA	NM_020365.5.6	NM_020365.5	90406	45668	0.664388494495642	EnhA1	Speckle	40.26	Average GC	NA	MANE_mRNA
CGACAGAAGGGGTGGTGC	IntronTRIP	B3-9	chr8	43119747	+	7	4	NA	NA	2	4	NA	NA	0	4	NA	NA	NM_032237.5	NA	NM_032237.5.4	NM_032237.5	26233	3687	0.876771390374332	TxWk	Lamina_Like	36.06	Average GC	NA	MANE_mRNA
CGACAGGGCTTTGCCGAG	IntronTRIP	B3-9	chr3	134645579	-	0	40	NA	NA	0	40	NA	NA	0	40	NA	NA	NM_178554.6	NA	NM_178554.6.9	NM_178554.6	5443	45657	0.106516634050881	ReprPCWk	Interior_Repr2	47.75	Average GC	NA	MANE_mRNA
CGACAGGGTGCAGATACC	IntronTRIP	B3-9	chr10	72395891	+	0	93	NA	NA	0	93	NA	NA	0	93	NA	NA	NA	NA	NA	NA	NA	NA	NA	TxWk	Interior_Act1	52.95	High GC	LINE	NA
CGACAGTCGTTGTAGATC	IntronTRIP	B3-9	chr2	11867286	-	0	46	NA	NA	0	46	NA	NA	0	46	NA	NA	NA	NA	NA	NA	NA	NA	NA	EnhWk	Interior_Act3	39.86	Average GC	NA	NA
CGACAGTGGGTGAGGGCA	IntronTRIP	B3-9	chr20	55103618	+	0	53	NA	NA	15	53	NA	NA	0	53	NA	NA	NA	NA	NA	NA	NA	NA	NA	EnhA2	Near_Lm2	41.16	Average GC	LINE	NA
CGACAGTTACTGCGAGCC	IntronTRIP	B3-9	chr13	67114093	-	5	49	NA	NA	1	49	NA	NA	0	49	NA	NA	NM_203487.3	NA	NM_203487.3.3	NM_203487.3	116243	811260	0.125328974677171	TxWk	Near_Lm2	37.96	Average GC	NA	MANE_mRNA
CGACATAAACACCTCGGC	IntronTRIP	B3-9	chr1	211929798	+	8	8	0	23	0	8	0	23	0	8	0	23	NA	NA	NA	NA	NA	NA	NA	EnhWk	Interior_Act3	47.75	Average GC	NA	NA
CGACATACGTACCTGGCC	IntronTRIP	B3-9	chr6	126619551	+	0	21	NA	NA	0	21	NA	NA	0	21	NA	NA	NA	NA	NA	NA	NA	NA	NA	Quies	Lamina	29.37	Low GC	NA	NA
CGACATATCATGATACGG	IntronTRIP	B3-9	chr1	61782224	+	0	51	NA	NA	0	51	NA	NA	0	51	NA	NA	NM_001350145.3	NA	NM_001350145.3.7	NM_001350145.3	39745	381691	0.0943085071042816	ReprPCWk	Near_Lm1	40.86	Average GC	NA	MANE_mRNA
CGACATATCCGGCACCTG	IntronTRIP	B3-9	chr12	1752699	-	0	15	NA	NA	0	15	NA	NA	0	15	NA	NA	NA	NA	NA	NA	NA	NA	NA	TxWk	Interior_Act1	38.56	Average GC	NA	NA
CGACATATCGCCTGGTGG	IntronTRIP	B3-9	chr5	131180351	-	0	100	NA	NA	0	100	NA	NA	0	100	NA	NA	NA	NA	NA	NA	NA	NA	NA	EnhWk	Interior_Act3	37.46	Average GC	NA	NA
CGACATCCGCCTAGTAAA	IntronTRIP	B3-9	chr5	126842274	-	0	94	NA	NA	0	94	NA	NA	0	94	NA	NA	NA	NA	NA	NA	NA	NA	NA	TxWk	Interior_Act3	46.85	Average GC	LTR	NA
CGACATCGATGTCCCAGA	IntronTRIP	B3-9	chr14	69626664	-	0	15	NA	NA	0	15	NA	NA	0	15	NA	NA	NA	NA	NA	NA	NA	NA	NA	EnhA1	Interior_Act2	44.66	Average GC	NA	NA
CGACATGAGATGTGCACC	IntronTRIP	B3-9	chr3	17946827	-	0	73	NA	NA	0	73	NA	NA	0	73	NA	NA	NA	NA	NA	NA	NA	NA	NA	Quies	Near_Lm2	35.66	Average GC	NA	NA
CGACATGCCGTGAGTTCG	IntronTRIP	B3-9	chr17	6643482	-	32	11	NA	NA	17	11	NA	NA	162	11	NA	NA	NM_016060.3	NM_016060.3	NA	NA	8123	172	0.979264617239301	TxWk	Speckle	39.76	Average GC	NA	MANE_mRNA
CGACATGCTATTGGTTAA	IntronTRIP	B3-9	chr1	243255635	+	0	3	NA	NA	15	3	NA	NA	0	3	NA	NA	NA	NA	NA	NA	NA	NA	NA	TssA	Near_Lm2	58.04	High GC	NA	NA
CGACATGTACGCACAGAT	IntronTRIP	B3-9	chr5	114997772	+	0	27	NA	NA	0	27	NA	NA	0	27	NA	NA	NA	NA	NA	NA	NA	NA	NA	Quies	Lamina	44.26	Average GC	LTR	NA
CGACATGTTGTTGCTCAT	IntronTRIP	B3-9	chr6	12456525	+	0	39	NA	NA	0	39	NA	NA	0	39	NA	NA	NA	NA	NA	NA	NA	NA	NA	Quies	Near_Lm1	43.96	Average GC	NA	NA
CGACATTAAAGAGAGCCA	IntronTRIP	B3-9	chr16	75555441	+	20	30	NA	NA	41	30	NA	NA	0	30	NA	NA	NA	NA	NA	NA	NA	NA	NA	TssA	Interior_Act3	53.65	High GC	NA	NA
CGACATTACTCCGTCACG	IntronTRIP	B3-9	chr15	81434957	+	0	27	NA	NA	0	27	NA	NA	0	27	NA	NA	NA	NA	NA	NA	110619	83243	0.570606926576637	ReprPCWk	Interior_Repr1	38.56	Average GC	NA	lncRNA
CGACATTGGCAAGTGCTA	IntronTRIP	B3-9	chr4	172216319	+	0	38	NA	NA	16	38	NA	NA	0	38	NA	NA	NM_001034845.3	NA	NM_001034845.3.2	NM_001034845.3	402916	825240	0.328065815743277	Quies	Lamina	30.87	Low GC	NA	MANE_mRNA
CGACCACCGCGACTGGAT	IntronTRIP	B3-9	chr5	176526823	+	1	13	NA	NA	179	13	NA	NA	2786	13	NA	NA	NA	NA	NA	NA	NA	NA	NA	TxWk	Interior_Act1	41.56	Average GC	NA	NA
CGACCAGCTCCTGAGAGT	IntronTRIP	B3-9	chr7	29673197	-	242	19	NA	NA	244	19	NA	NA	0	19	NA	NA	NA	NA	NA	NA	12058	74402	0.139463335646542	Quies	Interior_Act3	32.37	Low GC	NA	lncRNA
CGACCAGGAACCTTATAC	IntronTRIP	B3-9	chr15	44567683	+	9	30	NA	NA	31	30	NA	NA	0	30	NA	NA	NA	NA	NA	NA	NA	NA	NA	Tx	Interior_Act2	42.96	Average GC	NA	NA
CGACCAGGCATGTTGTTC	IntronTRIP	B3-9	chr17	78213425	-	8	61	NA	NA	0	61	NA	NA	0	61	NA	NA	NA	NA	NA	NA	NA	NA	NA	TxWk	Speckle	51.25	High GC	NA	NA
CGACCATATGAGACGGCC	IntronTRIP	B3-9	chr18	31855761	+	0	75	NA	NA	5	75	NA	NA	0	75	NA	NA	NA	NA	NA	NA	NA	NA	NA	TxWk	Interior_Act3	34.17	Low GC	NA	NA
CGACCATCGTGAGACGGG	IntronTRIP	B3-9	chr6	5671703	+	189	492	NA	NA	179	492	NA	NA	0	492	NA	NA	NM_006567.5	NA	NM_006567.5.6	NM_006567.5	410191	99880	0.804184123386744	EnhWk	Interior_Repr2	48.15	Average GC	NA	MANE_mRNA
CGACCATGTCCCGGCTGG	IntronTRIP	B3-9	chr12	108120859	+	0	35	NA	NA	0	35	NA	NA	0	35	NA	NA	NA	NA	NA	NA	NA	NA	NA	EnhA1	Interior_Act2	50.35	High GC	NA	NA
CGACCATTAAATCCTCGC	IntronTRIP	B3-9	chr19	38807898	-	0	2	269	43	0	2	188	43	0	2	0	43	NM_006149.4	NA	NM_006149.4.7	NM_006149.4	5047	6225	0.447746628814762	TxWk	Speckle	46.25	Average GC	NA	MANE_mRNA
CGACCATTAGTGACAAGT	IntronTRIP	B3-9	chr12	71300056	+	0	65	NA	NA	0	65	NA	NA	0	65	NA	NA	NA	NA	NA	NA	NA	NA	NA	EnhA1	Near_Lm1	39.76	Average GC	NA	NA
CGACCCAAACTTAATCTC	IntronTRIP	B3-9	chr1	229297363	+	5	16	NA	NA	10	16	NA	NA	0	16	NA	NA	NM_004578.4	NA	NM_004578.4.4	NM_004578.4	26253	8531	0.75474356025759	Tx	Interior_Act2	37.36	Average GC	NA	MANE_mRNA
CGACCCCCGCTGGCCCTG	IntronTRIP	B3-9	chr15	33848050	+	0	34	NA	NA	0	34	NA	NA	0	34	NA	NA	NM_001036.6	NA	NM_001036.6.93	NM_001036.6	537084	18052	0.967481842287295	ReprPCWk	Interior_Repr2	42.86	Average GC	NA	MANE_mRNA
CGACCCCGGATTTTCTCT	IntronTRIP	B3-9	chr7	143273873	-	0	48	NA	NA	18	48	NA	NA	0	48	NA	NA	NA	NA	NA	NA	14124	18609	0.431491155714417	TxWk	Interior_Act3	38.06	Average GC	NA	lncRNA
CGACCCCTCACAACACAG	IntronTRIP	B3-9	chr5	90640162	+	26	105	NA	NA	28	105	NA	NA	0	105	NA	NA	NM_032119.4	NA	NM_032119.4.11	NM_032119.4	81366	524275	0.13434691508666	EnhA1	Interior_Act3	32.87	Low GC	NA	MANE_mRNA
CGACCCGACCTCCACGTG	IntronTRIP	B3-9	chr12	80034719	+	0	118	NA	NA	0	118	NA	NA	0	118	NA	NA	NA	NA	NA	NA	NA	NA	NA	Quies	Near_Lm2	34.87	Low GC	NA	NA
CGACCCGAGGCCTTAGGT	IntronTRIP	B3-9	chr15	55236975	-	302	67	NA	NA	402	67	NA	NA	105	67	NA	NA	NM_183235.3	NA	NM_183235.3.5	NM_183235.3	52838	34010	0.608396278555637	TssA	Interior_Act3	36.86	Average GC	LINE	MANE_mRNA
CGACCCGCCTAGTTTGGG	IntronTRIP	B3-9	chr11	62361403	-	0	19	NA	NA	0	19	NA	NA	85	19	NA	NA	NA	NA	NA	NA	NA	NA	NA	TxWk	Speckle	42.26	Average GC	SINE	NA
CGACCCGCGATGTAGACC	IntronTRIP	B3-9	chr5	82420971	+	18	128	NA	NA	9	128	NA	NA	75	128	NA	NA	NA	NA	NA	NA	NA	NA	NA	EnhWk	Interior_Act3	43.76	Average GC	LTR	NA
CGACCCGGCATGGTGCTC	IntronTRIP	B3-9	chr11	15997811	+	0	33	NA	NA	16	33	NA	NA	0	33	NA	NA	NA	NA	NA	NA	NA	NA	NA	Quies	Near_Lm1	33.07	Low GC	LINE	NA
CGACCCGTGGTCTTTCTT	IntronTRIP	B3-9	chr6	143196628	+	159	47	NA	NA	354	47	NA	NA	303	47	NA	NA	NM_016108.4	NA	NM_016108.4.3	NM_016108.4	135740	144430	0.484491558696506	TxWk	Interior_Act3	37.56	Average GC	NA	MANE_mRNA
CGACCCGTTTCGACTCTT	IntronTRIP	B3-9	chr9	87703735	+	11	33	NA	NA	30	33	NA	NA	0	33	NA	NA	NM_004938.4	NA	NM_004938.4.25	NM_004938.4	205869	4899	0.976756433614211	EnhWk	Interior_Act3	48.55	High GC	NA	MANE_mRNA
CGACCCTAAAACAGCCTT	IntronTRIP	B3-9	chr10	18627053	-	32	118	NA	NA	48	118	NA	NA	0	118	NA	NA	NM_182543.5	NA	NM_182543.5.8	NM_182543.5	24534	81493	0.231393890235506	TxWk	Near_Lm1	38.96	Average GC	NA	MANE_mRNA
CGACCCTCCATAGACGTC	IntronTRIP	B3-9	chr20	53827018	+	0	104	NA	NA	0	104	NA	NA	0	104	NA	NA	NA	NA	NA	NA	NA	NA	NA	Quies	Interior_Act3	41.66	Average GC	Simple_repeat	NA
CGACCCTCCTGCTATCGA	IntronTRIP	B3-9	chr6	18053855	+	0	6	NA	NA	0	6	NA	NA	0	6	NA	NA	NA	NA	NA	NA	NA	NA	NA	EnhA1	Interior_Act3	42.06	Average GC	NA	NA
CGACCCTGCCAGCTTCAA	IntronTRIP	B3-9	chr3	4368949	-	3	165	NA	NA	17	165	NA	NA	0	165	NA	NA	NM_182760.4	NA	NM_182760.4.1	NM_182760.4	98320	7804	0.926463382458256	Quies	Interior_Act3	39.46	Average GC	NA	MANE_mRNA
CGACCCTTACTCTACGCA	IntronTRIP	B3-9	chr10	99689492	+	0	53	NA	NA	3	53	NA	NA	0	53	NA	NA	NM_020354.5	NA	NM_020354.5.7	NM_020354.5	29984	21749	0.579591363346413	TxWk	Interior_Act2	32.97	Low GC	NA	MANE_mRNA
CGACCGAACACTACTCAG	IntronTRIP	B3-9	chr5	129722470	+	0	27	NA	NA	0	27	NA	NA	0	27	NA	NA	NM_133638.6	NA	NM_133638.6.21	NM_133638.6	262173	16213	0.941760720725899	Quies	Lamina	34.57	Low GC	NA	MANE_mRNA
CGACCGAAGCCGCTCCTG	IntronTRIP	B3-9	chr8	120927651	-	0	76	NA	NA	0	76	NA	NA	0	76	NA	NA	NA	NA	NA	NA	NA	NA	NA	Quies	Lamina	43.36	Average GC	LTR	NA
CGACCGAGGTGACGCAGA	IntronTRIP	B3-9	chrX	11465164	+	5	27	NA	NA	19	27	NA	NA	0	27	NA	NA	NA	NA	NA	NA	NA	NA	NA	EnhWk	Interior_Act3	36.46	Average GC	NA	NA
CGACCGATAGCATGGCCG	IntronTRIP	B3-9	chr1	203918093	-	0	24	NA	NA	0	24	NA	NA	0	24	NA	NA	NA	NA	NA	NA	NA	NA	NA	ReprPCWk	Interior_Act2	33.37	Low GC	LINE	NA
CGACCGCGACTCTAGGCC	IntronTRIP	B3-9	chr2	175420369	-	0	60	NA	NA	0	60	NA	NA	0	60	NA	NA	NA	NA	NA	NA	NA	NA	NA	ReprPCWk	Near_Lm1	45.85	Average GC	NA	NA
CGACCGCGATGCATTGTG	IntronTRIP	B3-9	chr6	26473675	-	0	85	NA	NA	40	85	NA	NA	0	85	NA	NA	NA	NA	NA	NA	NA	NA	NA	EnhA2	Interior_Act2	36.56	Average GC	NA	NA
CGACCGGCCCTAAATTCA	IntronTRIP	B3-9	chr17	54969280	-	0	87	NA	NA	10	87	NA	NA	0	87	NA	NA	NA	NA	NA	NA	NA	NA	NA	TssA	Near_Lm1	49.75	High GC	NA	NA
CGACCGTATTGCGGTATG	IntronTRIP	B3-9	chr16	24806377	+	100	35	NA	NA	86	35	NA	NA	0	35	NA	NA	NM_014494.4	NA	NM_014494.4.16	NM_014494.4	76727	19841	0.794538563499296	Tx	Interior_Act1	44.26	Average GC	NA	MANE_mRNA
CGACCGTCTGTACCGTTA	IntronTRIP	B3-9	chr8	38134105	+	126	150	NA	NA	228	150	NA	NA	1002	150	NA	NA	NM_004674.5	NA	NM_004674.5.13	NM_004674.5	28577	5975	0.8270722389442	EnhG1	Interior_Act3	48.15	Average GC	Retroposon	MANE_mRNA
CGACCGTGTAAGGGTAGA	IntronTRIP	B3-9	chr9	64875215	-	0	55	NA	NA	0	55	NA	NA	0	55	NA	NA	NA	NA	NA	NA	NA	NA	NA	Quies	Near_Lm1	41.76	Average GC	LTR	NA
CGACCGTTCGAGGTCGCT	IntronTRIP	B3-9	chr15	25829371	+	0	52	NA	NA	0	52	NA	NA	0	52	NA	NA	NA	NA	NA	NA	NA	NA	NA	ReprPCWk	Interior_Repr2	46.15	Average GC	NA	NA
CGACCTAGATGGTGTTCT	IntronTRIP	B3-9	chr2	74156385	+	30	11	NA	NA	117	11	NA	NA	464	11	NA	NA	NA	NA	NA	NA	NA	NA	NA	TxWk	Interior_Act2	32.17	Low GC	NA	NA
CGACCTCCCGAGTGCCTT	IntronTRIP	B3-9	chr10	61751556	+	218	211	NA	NA	148	211	NA	NA	183	211	NA	NA	NM_001366906.2	NA	NM_001366906.2.5	NM_001366906.2	88628	15210	0.853521832084593	EnhA1	Interior_Act3	42.76	Average GC	NA	MANE_mRNA
CGACCTGGGTTGGCTGAC	IntronTRIP	B3-9	chr4	87087230	+	59	216	NA	NA	46	216	NA	NA	34	216	NA	NA	NM_001166693.3	NA	NM_001166693.3.5	NM_001166693.3	152220	53809	0.73882802906387	Tx	Interior_Act3	44.16	Average GC	NA	MANE_mRNA
CGACCTTACTGGCTCGCG	IntronTRIP	B3-9	chr1	28501205	-	25	7	NA	NA	83	7	NA	NA	0	7	NA	NA	NA	NA	NA	NA	NA	NA	NA	EnhA1	Interior_Act1	46.35	Average GC	NA	NA
CGACCTTTACGAGCGATG	IntronTRIP	B3-9	chr3	72732905	+	30	276	NA	NA	61	276	NA	NA	0	276	NA	NA	NA	NA	NA	NA	NA	NA	NA	TxWk	Interior_Act3	51.05	High GC	NA	NA
CGACCTTTCCAATACTGA	IntronTRIP	B3-9	chr1	16373249	+	765	31	NA	NA	888	31	NA	NA	97	31	NA	NA	NM_001114600.3	NA	NM_001114600.3.1	NM_001114600.3	6008	24896	0.194408490810251	TxWk	Speckle	47.95	Average GC	NA	MANE_mRNA
CGACGAATGTCGAACATA	IntronTRIP	B3-9	chr5	41924570	-	0	3	NA	NA	0	3	NA	NA	0	3	NA	NA	NA	NA	NA	NA	NA	NA	NA	TssA	Lamina_Like	39.66	Average GC	NA	NA
CGACGACACCCCCCGCCT	IntronTRIP	B3-9	chr1	25590589	-	2	160	NA	NA	0	160	NA	NA	0	160	NA	NA	NA	NA	NA	NA	NA	NA	NA	ReprPC	Interior_Act1	50.05	High GC	NA	NA
CGACGACAGTTGGAGGCG	IntronTRIP	B3-9	chr10	60968445	+	8	12	NA	NA	4	12	NA	NA	0	12	NA	NA	NA	NA	NA	NA	NA	NA	NA	EnhWk	Near_Lm1	43.16	Average GC	NA	NA
CGACGACGCAGAATCAGA	IntronTRIP	B3-9	chr10	87433796	+	276	45	NA	NA	358	45	NA	NA	0	45	NA	NA	NA	NA	NA	NA	NA	NA	NA	Quies	Near_Lm1	42.86	Average GC	NA	NA
CGACGACGGGGCTGCTCG	IntronTRIP	B3-9	chr17	12038400	+	0	9	NA	NA	10	9	NA	NA	0	9	NA	NA	NM_003010.4	NA	NM_003010.4.1	NM_003010.4	17524	105428	0.142527165072549	Quies	Interior_Repr1	35.16	Average GC	NA	MANE_mRNA
CGACGACTGCTGAAGACG	IntronTRIP	B3-9	chr8	90190197	-	0	58	NA	NA	11	58	NA	NA	0	58	NA	NA	NA	NA	NA	NA	NA	NA	NA	TxWk	Interior_Act3	39.96	Average GC	LINE	NA
CGACGAGAAGTCCCTGTA	IntronTRIP	B3-9	chr5	90642849	-	9	146	NA	NA	23	146	NA	NA	0	146	NA	NA	NA	NA	NA	NA	NA	NA	NA	TssA	Interior_Act3	34.77	Low GC	NA	NA
CGACGAGCTGCACTCAGG	IntronTRIP	B3-9	chr2	96279393	-	212	42	NA	NA	319	42	NA	NA	173	42	NA	NA	NM_014014.5	NA	NM_014014.5.9	NM_014014.5	26153	5056	0.83799545003044	Tx	Interior_Act1	46.35	Average GC	NA	MANE_mRNA
CGACGATAAGAGAAAAAA	IntronTRIP	B3-9	chr7	135939444	-	12	117	NA	NA	0	117	NA	NA	101	117	NA	NA	NM_145808.4	NA	NM_145808.4.1	NM_145808.4	37915	12685	0.749308300395257	EnhA1	Near_Lm2	42.86	Average GC	NA	MANE_mRNA
CGACGATAGACGTACGCA	IntronTRIP	B3-9	chr11	121644256	+	0	17	NA	NA	0	17	NA	NA	0	17	NA	NA	NA	NA	NA	NA	NA	NA	NA	Quies	Near_Lm2	43.26	Average GC	NA	NA
CGACGATATTTGTCAACC	IntronTRIP	B3-9	chr2	38627277	-	26	44	NA	NA	9	44	NA	NA	0	44	NA	NA	NA	NA	NA	NA	NA	NA	NA	Quies	Interior_Act3	43.76	Average GC	NA	NA
CGACGATGACACACGCCC	IntronTRIP	B3-9	chr1	100132197	+	1	253	NA	NA	0	253	NA	NA	89	253	NA	NA	NA	NA	NA	NA	NA	NA	NA	TssA	Interior_Act3	42.86	Average GC	LINE	NA
CGACGATGGGCCATCTGC	IntronTRIP	B3-9	chr13	28404647	+	0	65	NA	NA	0	65	NA	NA	0	65	NA	NA	NA	NA	NA	NA	NA	NA	NA	TxWk	Interior_Act2	39.56	Average GC	NA	NA
CGACGCAAGCGTGGCAGT	IntronTRIP	B3-9	chrX	9632631	-	0	86	NA	NA	0	86	NA	NA	180	86	NA	NA	NA	NA	NA	NA	NA	NA	NA	TxWk	Near_Lm1	40.16	Average GC	NA	NA
CGACGCAATGTGTGGGGT	IntronTRIP	B3-9	chr10	48630406	+	196	42	NA	NA	310	42	NA	NA	0	42	NA	NA	NA	NA	NA	NA	NA	NA	NA	ReprPCWk	Interior_Repr2	37.46	Average GC	NA	NA
CGACGCAGTCCCACGGAT	IntronTRIP	B3-9	chr11	77011754	-	0	63	NA	NA	0	63	NA	NA	0	63	NA	NA	NA	NA	NA	NA	NA	NA	NA	TxWk	Interior_Act2	37.76	Average GC	NA	NA
CGACGCGAACCATTAAGA	IntronTRIP	B3-9	chr16	69564149	+	0	18	NA	NA	0	18	NA	NA	0	18	NA	NA	NA	NA	NA	NA	NA	NA	NA	EnhA1	Interior_Act1	44.66	Average GC	NA	NA
CGACGCGAATTGATGGTC	IntronTRIP	B3-9	chr6	155623360	-	0	26	NA	NA	0	26	NA	NA	0	26	NA	NA	NA	NA	NA	NA	NA	NA	NA	Quies	Lamina	36.46	Average GC	NA	NA
CGACGCGTTCTATCAATC	IntronTRIP	B3-9	chr12	23721571	+	110	254	NA	NA	133	254	NA	NA	0	254	NA	NA	NA	NA	NA	NA	NA	NA	NA	TssA	Near_Lm1	40.16	Average GC	DNA	NA
CGACGCTAGTTGGTACGC	IntronTRIP	B3-9	chr3	100311198	+	11	17	NA	NA	0	17	NA	NA	0	17	NA	NA	NM_001199198.3	NA	NM_001199198.3.14	NM_001199198.3	50207	14040	0.781468395411459	TxWk	Interior_Act3	31.57	Low GC	NA	MANE_mRNA
CGACGCTTTCCTATCTGA	IntronTRIP	B3-9	chr1	203645061	-	2	34	NA	NA	0	34	NA	NA	0	34	NA	NA	NA	NA	NA	NA	NA	NA	NA	EnhWk	Interior_Act2	45.25	Average GC	NA	NA
CGACGGACCCCCCTGCCA	IntronTRIP	B3-9	chr21	8246611	-	0	163	NA	NA	0	163	NA	NA	0	163	NA	NA	NA	NA	NA	NA	NA	NA	NA	NA	NA	48.55	High GC	NA	NA
CGACGGACTTTTCCTGCA	IntronTRIP	B3-9	chr3	101588588	+	39	127	NA	NA	146	127	NA	NA	236	127	NA	NA	NM_020357.3	NA	NM_020357.3.3	NM_020357.3	14409	5877	0.710292812777285	TxWk	Interior_Act3	35.96	Average GC	NA	MANE_mRNA
CGACGGATGCTATGGCCT	IntronTRIP	B3-9	chr3	31163713	+	0	16	NA	NA	0	16	NA	NA	0	16	NA	NA	NA	NA	NA	NA	NA	NA	NA	Quies	Lamina	33.47	Low GC	NA	NA
CGACGGCAGAACGCGGAA	IntronTRIP	B3-9	chr1	26620092	-	271	3	NA	NA	343	3	NA	NA	153	3	NA	NA	NA	NA	NA	NA	NA	NA	NA	TssA	Speckle	51.55	High GC	NA	NA
CGACGGCCCAAGTTTCAG	IntronTRIP	B3-9	chr1	61058087	+	12	77	NA	NA	26	77	NA	NA	181	77	NA	NA	NA	NA	NA	NA	NA	NA	NA	EnhWk	Interior_Act3	44.06	Average GC	NA	NA
CGACGGCCCCGTAGAGTG	IntronTRIP	B3-9	chr13	99272130	-	0	12	NA	NA	0	12	NA	NA	0	12	NA	NA	NA	NA	NA	NA	NA	NA	NA	TxWk	Interior_Act3	40.16	Average GC	NA	NA
CGACGGCTCGCAGAGATT	IntronTRIP	B3-9	chr4	173464497	-	0	20	NA	NA	0	20	NA	NA	0	20	NA	NA	NA	NA	NA	NA	NA	NA	NA	Quies	Near_Lm2	34.37	Low GC	NA	NA
CGACGGCTGTCGTACCTA	IntronTRIP	B3-9	chr3	15804322	+	0	69	NA	NA	0	69	NA	NA	0	69	NA	NA	NA	NA	NA	NA	NA	NA	NA	EnhA1	Interior_Act3	33.67	Low GC	NA	NA
CGACGGGCCGAACCCGCT	IntronTRIP	B3-9	chr12	43312937	-	2	54	NA	NA	6	54	NA	NA	0	54	NA	NA	NA	NA	NA	NA	NA	NA	NA	Quies	Lamina	36.26	Average GC	NA	NA
CGACGGGGACCCACCGTG	IntronTRIP	B3-9	chr5	173895771	+	6	22	NA	NA	9	22	NA	NA	0	22	NA	NA	NM_030627.4	NA	NM_030627.4.1	NM_030627.4	7423	66209	0.100812146892655	EnhA2	Interior_Act2	35.16	Average GC	NA	MANE_mRNA
CGACGGGGAGTACCATCT	IntronTRIP	B3-9	chr17	44468736	+	0	24	NA	NA	0	24	NA	NA	0	24	NA	NA	NA	NA	NA	NA	NA	NA	NA	TxWk	Speckle	33.67	Low GC	NA	NA
CGACGGGGTTGGCCCGCA	IntronTRIP	B3-9	chr15	54354795	-	0	126	NA	NA	0	126	NA	NA	0	126	NA	NA	NA	NA	NA	NA	NA	NA	NA	Quies	Near_Lm2	38.46	Average GC	NA	NA
CGACGGTCAGCCTCTTAA	IntronTRIP	B3-9	chr7	7945354	+	2	162	NA	NA	5	162	NA	NA	0	162	NA	NA	NA	NA	NA	NA	304602	58699	0.838428740906301	Quies	Near_Lm1	41.56	Average GC	NA	lncRNA
CGACGGTCGCTCTCTCGC	IntronTRIP	B3-9	chr1	114866019	-	0	173	NA	NA	0	173	NA	NA	0	173	NA	NA	NA	NA	NA	NA	NA	NA	NA	Quies	Interior_Repr2	37.16	Average GC	LINE	NA
CGACGGTCGGAGGCTTAC	IntronTRIP	B3-9	chr2	242057322	+	0	13	NA	NA	0	13	NA	NA	0	13	NA	NA	NA	NA	NA	NA	175959	21400	0.891568157520052	ReprPC	Interior_Act1	49.85	High GC	NA	lncRNA
CGACGGTGGCTCGATACT	IntronTRIP	B3-9	chr11	115967248	+	0	17	NA	NA	0	17	NA	NA	0	17	NA	NA	NA	NA	NA	NA	NA	NA	NA	ReprPCWk	Near_Lm1	52.35	High GC	LINE	NA
CGACGGTGGTACGGTGCT	IntronTRIP	B3-9	chr6	13697946	+	0	7	NA	NA	0	7	NA	NA	0	7	NA	NA	NA	NA	NA	NA	NA	NA	NA	TxWk	Interior_Act3	34.77	Low GC	NA	NA
CGACGGTGTTCACCTCCT	IntronTRIP	B3-9	chr16	5099674	+	27	95	21	40	34	95	25	40	0	95	0	40	NA	NA	NA	NA	935	42921	0.0213197738051806	Quies	Interior_Act1	41.56	Average GC	NA	lncRNA
CGACGGTTCGAAGATTAC	IntronTRIP	B3-9	chr7	20231744	+	0	121	NA	NA	13	121	NA	NA	0	121	NA	NA	NA	NA	NA	NA	NA	NA	NA	Quies	Near_Lm2	37.16	Average GC	SINE	NA
CGACGGTTGAAGGGCCCT	IntronTRIP	B3-9	chr1	110871502	+	58	40	NA	NA	49	40	NA	NA	0	40	NA	NA	NA	NA	NA	NA	NA	NA	NA	EnhWk	Interior_Repr1	44.76	Average GC	NA	NA
CGACGGTTTCGACATCCC	IntronTRIP	B3-9	chr22	35213413	+	0	123	NA	NA	0	123	NA	NA	112	123	NA	NA	NA	NA	NA	NA	NA	NA	NA	TxWk	Interior_Act2	46.65	Average GC	NA	NA
CGACGTAGCCTGGCAGCA	IntronTRIP	B3-9	chr20	37993083	-	252	181	NA	NA	294	181	NA	NA	0	181	NA	NA	NM_001303457.2	NA	NM_001303457.2.1	NM_001303457.2	40373	10063	0.800479816004441	EnhG1	Interior_Act2	45.85	Average GC	NA	MANE_mRNA
CGACGTCCCACTACCCGT	IntronTRIP	B3-9	chr8	63203937	+	26	52	NA	NA	22	52	NA	NA	0	52	NA	NA	NM_152758.6	NA	NM_152758.6.4	NM_152758.6	35317	8849	0.799642258751076	TxWk	Near_Lm2	33.37	Low GC	NA	MANE_mRNA
CGACGTCCCTCGGCGCTA	IntronTRIP	B3-9	chr5	90439913	+	8	7	NA	NA	20	7	NA	NA	0	7	NA	NA	NA	NA	NA	NA	NA	NA	NA	Quies	Interior_Act3	33.77	Low GC	NA	NA
CGACGTCTGCGTACCTTG	IntronTRIP	B3-9	chr8	124605751	-	0	44	NA	NA	0	44	NA	NA	0	44	NA	NA	NM_014751.6	NA	NM_014751.6.11	NM_014751.6	122722	54968	0.690652259553154	EnhWk	Interior_Act3	46.55	Average GC	LTR?	MANE_mRNA
CGACGTGAGTAAGCAGCA	IntronTRIP	B3-9	chr5	137173769	-	0	38	NA	NA	0	38	NA	NA	0	38	NA	NA	NM_004598.4	NA	NM_004598.4.8	NM_004598.4	325557	198472	0.621257602155606	Quies	Interior_Repr2	38.66	Average GC	NA	MANE_mRNA
CGACGTGCGACATTGCTG	IntronTRIP	B3-9	chr22	20548630	-	0	32	NA	NA	0	32	NA	NA	0	32	NA	NA	NA	NA	NA	NA	NA	NA	NA	EnhG1	Speckle	46.25	Average GC	LINE	NA
CGACGTGCTGTTTGCAAC	IntronTRIP	B3-9	chr14	68757346	-	0	111	NA	NA	13	111	NA	NA	0	111	NA	NA	NA	NA	NA	NA	NA	NA	NA	EnhA1	Interior_Act2	49.35	High GC	NA	NA
CGACGTGTGGGGTGACCA	IntronTRIP	B3-9	chr12	108724327	-	897	53	NA	NA	1368	53	NA	NA	0	53	NA	NA	NM_014325.4	NA	NM_014325.4.10	NM_014325.4	7191	79219	0.0832195347760676	EnhWk	Interior_Act2	38.16	Average GC	NA	MANE_mRNA
CGACGTTCTCTGTCATCT	IntronTRIP	B3-9	chr1	61233085	+	0	10	NA	NA	0	10	NA	NA	0	10	NA	NA	NM_001134673.4	NA	NM_001134673.4.2	NM_001134673.4	150525	229703	0.395880892517121	TxWk	Interior_Act3	36.26	Average GC	NA	MANE_mRNA
CGACTACCCGCTGAATGT	IntronTRIP	B3-9	chr2	53769545	-	481	41	NA	NA	594	41	NA	NA	21	41	NA	NA	NM_016115.5	NA	NM_016115.5.9	NM_016115.5	17408	99566	0.148819395763161	EnhWk	Near_Lm2	42.96	Average GC	NA	MANE_mRNA
CGACTACGAATGGGTAGC	IntronTRIP	B3-9	chr19	36215766	+	45	6	NA	NA	88	6	NA	NA	0	6	NA	NA	NM_007145.3	NA	NM_007145.3.1	NM_007145.3	661	23002	0.0279339052529265	TssA	Interior_Act1	40.16	Average GC	NA	MANE_mRNA
CGACTACGACTTCGAACG	IntronTRIP	B3-9	chr2	165523938	-	0	25	NA	NA	0	25	NA	NA	0	25	NA	NA	NA	NA	NA	NA	NA	NA	NA	Quies	Lamina	36.06	Average GC	NA	NA
CGACTAGCGAGCCCACTG	IntronTRIP	B3-9	chr2	168936566	-	0	48	NA	NA	0	48	NA	NA	0	48	NA	NA	NM_003742.4	NA	NM_003742.4.7	NM_003742.4	94758	15786	0.857197134172818	EnhA2	Interior_Act3	41.86	Average GC	LINE	MANE_mRNA
CGACTAGGGTAGGGGCGA	IntronTRIP	B3-9	chr2	169590233	+	105	65	NA	NA	77	65	NA	NA	0	65	NA	NA	NM_004792.3	NA	NM_004792.3.1	NM_004792.3	5883	51173	0.103109226023556	TxWk	Interior_Act3	48.05	Average GC	NA	MANE_mRNA
CGACTATCCTGTACACGC	IntronTRIP	B3-9	chr18	9900292	+	14	178	NA	NA	21	178	NA	NA	0	178	NA	NA	NA	NA	NA	NA	NA	NA	NA	EnhWk	Interior_Act2	38.56	Average GC	NA	NA
CGACTATGATTGAGCATT	IntronTRIP	B3-9	chr12	125866783	-	4	2	3130	78	3	2	2779	78	0	2	239	78	NA	NA	NA	NA	NA	NA	NA	Het	Near_Lm2	39.56	Average GC	LTR	NA
CGACTATGTCCAAGTACT	IntronTRIP	B3-9	chr11	47820987	-	32	63	NA	NA	13	63	NA	NA	0	63	NA	NA	NM_015231.3	NA	NM_015231.3.27	NM_015231.3	27363	42870	0.389603177993251	TxWk	Interior_Act3	43.06	Average GC	NA	MANE_mRNA
CGACTCAAGAACATGAGA	IntronTRIP	B3-9	chrX	152151212	+	19	112	NA	NA	22	112	NA	NA	0	112	NA	NA	NA	NA	NA	NA	12329	35645	0.256993371409514	EnhA1	Interior_Repr1	39.26	Average GC	NA	lncRNA
CGACTCAAGGCGGAGAAG	IntronTRIP	B3-9	chr17	59767315	-	0	30	NA	NA	0	30	NA	NA	0	30	NA	NA	NA	NA	NA	NA	NA	NA	NA	TxWk	Interior_Act1	36.46	Average GC	NA	NA
CGACTCAATCTTGGCGGG	IntronTRIP	B3-9	chr5	99434170	+	0	60	NA	NA	5	60	NA	NA	0	60	NA	NA	NA	NA	NA	NA	NA	NA	NA	Quies	Lamina	35.66	Average GC	NA	NA
CGACTCACCTATCGCCAC	IntronTRIP	B3-9	chr6	156176952	+	0	168	NA	NA	7	168	NA	NA	0	168	NA	NA	NA	NA	NA	NA	NA	NA	NA	Quies	Lamina	38.96	Average GC	NA	NA
CGACTCAGGCCTGCTGTT	IntronTRIP	B3-9	chr14	30994457	+	0	3	NA	NA	0	3	NA	NA	0	3	NA	NA	NA	NA	NA	NA	NA	NA	NA	TxWk	Interior_Act2	36.76	Average GC	NA	NA
CGACTCCAGACTCCCTGA	IntronTRIP	B3-9	chr8	109541118	-	38	10	NA	NA	49	10	NA	NA	0	10	NA	NA	NA	NA	NA	NA	NA	NA	NA	TssA	Near_Lm2	35.66	Average GC	NA	NA
CGACTCCAGCACTACGGG	IntronTRIP	B3-9	chr5	95709392	-	12	189	22	31	0	189	0	31	0	189	0	31	NA	NA	NA	NA	22903	8143	0.737711782516266	TxWk	Interior_Act3	46.05	Average GC	LTR	lncRNA
CGACTCCATACTATATCT	IntronTRIP	B3-9	chr8	129581242	-	21	110	NA	NA	18	110	NA	NA	0	110	NA	NA	NA	NA	NA	NA	102528	947043	0.0976856258414152	EnhA2	Interior_Act3	33.17	Low GC	NA	lncRNA
CGACTCCCCTGTGATTAA	IntronTRIP	B3-9	chr20	41691365	+	4	47	NA	NA	0	47	NA	NA	0	47	NA	NA	NA	NA	NA	NA	NA	NA	NA	EnhA1	Interior_Act3	42.96	Average GC	LTR	NA
CGACTCCGGGACTTGTTC	IntronTRIP	B3-9	chr2	59085385	-	0	19	NA	NA	0	19	NA	NA	0	19	NA	NA	NA	NA	NA	NA	NA	NA	NA	Quies	Near_Lm2	35.86	Average GC	NA	NA
CGACTCCTATCATTACGG	IntronTRIP	B3-9	chr1	120248248	+	0	47	NA	NA	0	47	NA	NA	0	47	NA	NA	NA	NA	NA	NA	51163	71432	0.417333496472124	NA	Interior_Repr1	40.16	Average GC	NA	unprocessed_pseudogene
CGACTCGAAGTATGTATC	IntronTRIP	B3-9	chr1	153836681	-	0	3	572	76	0	3	743	76	0	3	0	76	NM_020699.4	NA	NM_020699.4.10	NM_020699.4	86291	31957	0.729745957648332	Quies	Speckle	41.56	Average GC	NA	MANE_mRNA
CGACTCTAACGGGTAAAT	IntronTRIP	B3-9	chr4	154450274	-	0	15	NA	NA	0	15	NA	NA	0	15	NA	NA	NM_001358235.2	NA	NM_001358235.2.19	NM_001358235.2	41525	218533	0.159675918448961	TxWk	Near_Lm2	43.86	Average GC	NA	MANE_mRNA
CGACTGAATCGCTCTCCC	IntronTRIP	B3-9	chr13	25585591	-	1	135	NA	NA	8	135	NA	NA	0	135	NA	NA	NA	NA	NA	NA	NA	NA	NA	ReprPCWk	Interior_Repr2	35.46	Average GC	NA	NA
CGACTGACGCCGACCCGC	IntronTRIP	B3-9	chr3	182911290	-	0	92	NA	NA	0	92	NA	NA	0	92	NA	NA	NA	NA	NA	NA	NA	NA	NA	EnhWk	Interior_Act3	40.76	Average GC	NA	NA
CGACTGAGCCCTATATTA	IntronTRIP	B3-9	chr8	143454730	+	0	34	NA	NA	0	34	NA	NA	0	34	NA	NA	NA	NA	NA	NA	NA	NA	NA	EnhA2	Speckle	47.75	Average GC	DNA	NA
CGACTGAGGCGCTGTGCG	IntronTRIP	B3-9	chr2	152584372	+	0	59	NA	NA	0	59	NA	NA	0	59	NA	NA	NM_052905.4	NA	NM_052905.4.9	NM_052905.4	249199	65454	0.79198037202887	EnhWk	Near_Lm2	35.56	Average GC	NA	MANE_mRNA
CGACTGATATCAGGCTAC	IntronTRIP	B3-9	chr17	30296611	+	38	16	NA	NA	34	16	NA	NA	0	16	NA	NA	NA	NA	NA	NA	NA	NA	NA	Quies	Interior_Act1	47.25	Average GC	DNA	NA
CGACTGCATGTGAGGCCG	IntronTRIP	B3-9	chr12	12362080	-	0	24	NA	NA	0	24	NA	NA	0	24	NA	NA	NA	NA	NA	NA	NA	NA	NA	TxWk	Interior_Act2	35.76	Average GC	NA	NA
CGACTGCCTAGCGCCTGC	IntronTRIP	B3-9	chr7	152646654	-	40	6	NA	NA	34	6	NA	NA	0	6	NA	NA	NM_005431.2	NM_005431.2	NA	NA	29487	1879	0.940094369699675	Tx	Interior_Act2	44.16	Average GC	SINE	MANE_mRNA
CGACTGCCTGCCCAGTGA	IntronTRIP	B3-9	chrX	9477223	+	166	6	NA	NA	200	6	NA	NA	43	6	NA	NA	NM_005647.4	NA	NM_005647.4.1	NM_005647.4	12166	242517	0.0477691875782836	TxWk	Interior_Act3	33.97	Low GC	NA	MANE_mRNA
CGACTGCTATAATGTCAC	IntronTRIP	B3-9	chr1	50766453	+	0	33	NA	NA	0	33	NA	NA	0	33	NA	NA	NA	NA	NA	NA	NA	NA	NA	TxWk	Interior_Act3	42.26	Average GC	NA	NA
CGACTGGCCTATTGGTGT	IntronTRIP	B3-9	chr17	17975389	-	0	11	NA	NA	0	11	NA	NA	0	11	NA	NA	NA	NA	NA	NA	NA	NA	NA	Quies	Speckle	48.15	Average GC	SINE	NA
CGACTGTGCCGTGTTCAC	IntronTRIP	B3-9	chr1	38523631	+	6	26	NA	NA	0	26	NA	NA	0	26	NA	NA	NA	NA	NA	NA	NA	NA	NA	EnhA1	Interior_Act1	34.37	Low GC	NA	NA
CGACTGTGGCCTCATGAT	IntronTRIP	B3-9	chr16	75232473	+	4	32	NA	NA	39	32	NA	NA	0	32	NA	NA	NA	NA	NA	NA	NA	NA	NA	TxWk	Interior_Act2	49.95	High GC	NA	NA
CGACTGTTGGCTAATACT	IntronTRIP	B3-9	chr7	14870792	-	0	45	NA	NA	0	45	NA	NA	0	45	NA	NA	NM_001350709.2	NA	NM_001350709.2.25	NM_001350709.2	31959	725744	0.0421787956494827	Quies	Lamina	43.36	Average GC	NA	MANE_mRNA
CGACTGTTGTCGCAACTG	IntronTRIP	B3-9	chr15	90929706	-	235	42	NA	NA	383	42	NA	NA	251	42	NA	NA	NA	NA	NA	NA	NA	NA	NA	TssA	Interior_Act1	44.46	Average GC	NA	NA
CGACTGTTTGGGCTGAGG	IntronTRIP	B3-9	chr1	151448473	+	0	51	NA	NA	0	51	NA	NA	0	51	NA	NA	NA	NA	NA	NA	NA	NA	NA	TxWk	Speckle	38.06	Average GC	NA	NA
CGACTTATGGGGTAGCGA	IntronTRIP	B3-9	chr10	30321682	+	0	78	NA	NA	0	78	NA	NA	0	78	NA	NA	NA	NA	NA	NA	NA	NA	NA	Tx	Interior_Act2	35.76	Average GC	LINE	NA
CGACTTCGTAATTAGGCC	IntronTRIP	B3-9	chrX	124642111	-	13	69	NA	NA	44	69	NA	NA	0	69	NA	NA	NA	NA	NA	NA	NA	NA	NA	EnhA1	Near_Lm2	38.46	Average GC	NA	NA
CGACTTCTGAATTTACTG	IntronTRIP	B3-9	chr18	9192349	+	95	181	NA	NA	100	181	NA	NA	0	181	NA	NA	NM_015208.5	NA	NM_015208.5.2	NM_015208.5	55569	93636	0.372433899668242	EnhA1	Interior_Act2	38.86	Average GC	NA	lncRNA
CGACTTGTCGGAGGCGCC	IntronTRIP	B3-9	chr15	83464861	-	4	68	NA	NA	0	68	NA	NA	0	68	NA	NA	NA	NA	NA	NA	NA	NA	NA	EnhWk	Interior_Repr1	39.46	Average GC	NA	NA
CGACTTGTGGTAGTTCAC	IntronTRIP	B3-9	chr1	51726554	-	0	22	NA	NA	0	22	NA	NA	0	22	NA	NA	NA	NA	NA	NA	NA	NA	NA	TxWk	Interior_Act2	33.17	Low GC	NA	NA
CGACTTTAGCCGTCGTTC	IntronTRIP	B3-9	chr16	21319044	-	0	5	NA	NA	0	5	NA	NA	0	5	NA	NA	NA	NA	NA	NA	NA	NA	NA	ReprPCWk	Interior_Act1	37.46	Average GC	NA	NA
CGACTTTGCACGCGAGTA	IntronTRIP	B3-9	chr16	46830457	-	50	12	NA	NA	62	12	NA	NA	0	12	NA	NA	NM_001001436.4	NA	NM_001001436.4.3	NM_001001436.4	723	33855	0.0209092486552143	TssA	Interior_Act3	54.05	High GC	NA	MANE_mRNA
CGACTTTGCTACTATAGA	IntronTRIP	B3-9	chr7	106978715	-	20	27	NA	NA	28	27	NA	NA	0	27	NA	NA	NA	NA	NA	NA	NA	NA	NA	EnhA1	Interior_Act3	39.36	Average GC	NA	NA
CGACTTTGGTTCACGTCC	IntronTRIP	B3-9	chr5	42119712	-	0	84	NA	NA	0	84	NA	NA	0	84	NA	NA	NA	NA	NA	NA	NA	NA	NA	Quies	Lamina	32.87	Low GC	NA	NA
CGACTTTGTCCTCAGTGG	IntronTRIP	B3-9	chr4	181276849	+	10	72	NA	NA	26	72	NA	NA	0	72	NA	NA	NA	NA	NA	NA	NA	NA	NA	Quies	Lamina	37.86	Average GC	NA	NA
CGACTTTTGGCGGCCACA	IntronTRIP	B3-9	chrX	154812462	+	68	23	NA	NA	37	23	NA	NA	0	23	NA	NA	NA	NA	NA	NA	NA	NA	NA	EnhWk	Interior_Act1	33.47	Low GC	LINE	NA
CGACTTTTGGGTAGTTGT	IntronTRIP	B3-9	chr6	90169370	+	0	92	NA	NA	0	92	NA	NA	1	92	NA	NA	NA	NA	NA	NA	NA	NA	NA	Quies	Interior_Act3	40.36	Average GC	NA	NA
CGAGAAAAGACCGATATA	IntronTRIP	B3-9	chr2	87049719	+	0	127	NA	NA	0	127	NA	NA	0	127	NA	NA	NA	NA	NA	NA	NA	NA	NA	Quies	Interior_Repr1	42.06	Average GC	NA	NA
CGAGAAAAGATTGGGTCG	IntronTRIP	B3-9	chr1	174177940	-	0	43	NA	NA	0	43	NA	NA	0	43	NA	NA	NA	NA	NA	NA	NA	NA	NA	Quies	Interior_Act3	37.96	Average GC	LINE	NA
CGAGAAAAGCACATATTG	IntronTRIP	B3-9	chr7	33179121	+	5	94	NA	NA	0	94	NA	NA	0	94	NA	NA	NM_198428.3	NA	NM_198428.3.5	NM_198428.3	49558	426948	0.104002887686619	ReprPCWk	Near_Lm2	38.76	Average GC	NA	MANE_mRNA
CGAGAAAGACCTGCCCTC	IntronTRIP	B3-9	chr2	174114641	+	0	127	NA	NA	0	127	NA	NA	0	127	NA	NA	NA	NA	NA	NA	NA	NA	NA	TxWk	Interior_Act3	40.46	Average GC	NA	NA
CGAGAAAGAGGCCGGATC	IntronTRIP	B3-9	chr6	82993737	+	0	195	NA	NA	0	195	NA	NA	0	195	NA	NA	NA	NA	NA	NA	NA	NA	NA	TxWk	Near_Lm1	35.76	Average GC	NA	NA
CGAGAAAGCACCGGAGGG	IntronTRIP	B3-9	chr16	53175560	+	14	72	NA	NA	17	72	NA	NA	112	72	NA	NA	NM_001308319.2	NA	NM_001308319.2.2	NM_001308319.2	120570	151937	0.442447349976331	Quies	Interior_Act3	38.06	Average GC	NA	MANE_mRNA
CGAGAAAGGTGTCAGCTA	IntronTRIP	B3-9	chr10	21843710	+	0	10	NA	NA	0	10	NA	NA	0	10	NA	NA	NA	NA	NA	NA	NA	NA	NA	Quies	Interior_Act3	42.26	Average GC	NA	NA
CGAGAAATTGCGGGACTT	IntronTRIP	B3-9	chr10	16747369	-	15	39	NA	NA	0	39	NA	NA	0	39	NA	NA	NM_012425.4	NA	NM_012425.4.2	NM_012425.4	70055	156759	0.30886541395152	Quies	Near_Lm1	48.15	Average GC	NA	lncRNA
CGAGAACTATACAGAAAG	IntronTRIP	B3-9	chr1	202539087	-	0	135	NA	NA	0	135	NA	NA	0	135	NA	NA	NA	NA	NA	NA	NA	NA	NA	TxWk	Interior_Act1	41.66	Average GC	NA	NA
CGAGAACTGGCTTACTAC	IntronTRIP	B3-9	chr3	131072046	+	1	77	NA	NA	0	77	NA	NA	0	77	NA	NA	NM_024800.5	NA	NM_024800.5.3	NM_024800.5	45170	278419	0.139590653575987	Quies	Interior_Act3	35.66	Average GC	NA	MANE_mRNA
CGAGAACTTTGCGTACCA	IntronTRIP	B3-9	chr1	225727173	-	0	37	NA	NA	0	37	NA	NA	0	37	NA	NA	NA	NA	NA	NA	9101	16205	0.359638030506599	ReprPC	Interior_Act3	44.16	Average GC	SINE	lncRNA
CGAGAAGAAATCTCCAGA	IntronTRIP	B3-9	chr10	22391781	+	18	90	NA	NA	0	90	NA	NA	0	90	NA	NA	NM_012443.4	NM_012443.4	NA	NA	46286	25829	0.641835956458434	TssA	Interior_Act3	33.77	Low GC	NA	lncRNA
CGAGAAGACGCTCTAGGG	IntronTRIP	B3-9	chr4	78730959	+	884	769	NA	NA	1310	769	NA	NA	1040	769	NA	NA	NA	NA	NA	NA	NA	NA	NA	EnhWk	Interior_Act3	37.96	Average GC	NA	NA
CGAGAAGCGGATTGTGGC	IntronTRIP	B3-9	chr6	28710326	+	12	303	NA	NA	36	303	NA	NA	0	303	NA	NA	NA	NA	NA	NA	NA	NA	NA	TssA	Interior_Act2	48.05	Average GC	NA	NA
CGAGAAGCGGGTTACAAG	IntronTRIP	B3-9	chr11	117164031	+	77	71	NA	NA	148	71	NA	NA	852	71	NA	NA	NM_002572.4	NA	NM_002572.4.5	NM_002572.4	19745	7014	0.737882581561344	Tx	Interior_Act1	47.05	Average GC	NA	MANE_mRNA
CGAGAATTATAGCCGTTC	IntronTRIP	B3-9	chr4	92219643	-	0	129	NA	NA	0	129	NA	NA	0	129	NA	NA	NA	NA	NA	NA	NA	NA	NA	Quies	Lamina	35.76	Average GC	NA	NA
CGAGACAGCTGCTAGCAG	IntronTRIP	B3-9	chr12	54988192	+	0	63	NA	NA	5	63	NA	NA	0	63	NA	NA	NA	NA	NA	NA	NA	NA	NA	EnhA2	Interior_Repr1	40.16	Average GC	NA	NA
CGAGACCACGTTCCGAAG	IntronTRIP	B3-9	chr8	96646467	+	87	8	NA	NA	112	8	NA	NA	0	8	NA	NA	NM_016134.4	NA	NM_016134.4.1	NM_016134.4	1226	497034	0.00246056275839923	TssA	Interior_Act3	39.76	Average GC	NA	MANE_mRNA
CGAGACCCCGGATATCTC	IntronTRIP	B3-9	chr14	63929881	+	0	74	NA	NA	0	74	NA	NA	0	74	NA	NA	NM_182914.3	NA	NM_182914.3.2	NM_182914.3	76878	296552	0.205869908684359	ReprPCWk	Near_Lm1	44.56	Average GC	NA	MANE_mRNA
CGAGACCCTACGGGCTGC	IntronTRIP	B3-9	chr1	168673874	+	0	144	NA	NA	0	144	NA	NA	0	144	NA	NA	NA	NA	NA	NA	NA	NA	NA	Quies	Near_Lm1	39.06	Average GC	NA	NA
CGAGACCTAACTGCGAAG	IntronTRIP	B3-9	chr9	77954407	-	15	31	NA	NA	4	31	NA	NA	0	31	NA	NA	NM_002072.5	NA	NM_002072.5.6	NM_002072.5	77404	238311	0.245170486039624	EnhA1	Interior_Act3	38.76	Average GC	NA	MANE_mRNA
CGAGACGAGGATATCAGT	IntronTRIP	B3-9	chr12	110410188	+	10	207	NA	NA	9	207	NA	NA	34	207	NA	NA	NA	NA	NA	NA	NA	NA	NA	Quies	Interior_Act1	49.65	High GC	NA	NA
CGAGACGGTGGCGGGTGC	IntronTRIP	B3-9	chr6	141863793	+	0	91	NA	NA	0	91	NA	NA	0	91	NA	NA	NA	NA	NA	NA	NA	NA	NA	Quies	Lamina	27.67	Low GC	LINE	NA
CGAGACGTGAGGATGCCC	IntronTRIP	B3-9	chr9	100209938	-	0	121	NA	NA	0	121	NA	NA	0	121	NA	NA	NA	NA	NA	NA	NA	NA	NA	TssA	Interior_Act3	45.05	Average GC	NA	NA
CGAGACTCCGCAGGAGGG	IntronTRIP	B3-9	chr10	71980450	-	0	29	NA	NA	0	29	NA	NA	0	29	NA	NA	NA	NA	NA	NA	NA	NA	NA	EnhWk	Interior_Act1	45.15	Average GC	NA	NA
CGAGACTCTGGGATAATC	IntronTRIP	B3-9	chr7	134159498	+	0	182	NA	NA	1	182	NA	NA	0	182	NA	NA	NM_144648.3	NA	NM_144648.3.6	NM_144648.3	32159	105097	0.234299411318995	ReprPCWk	Interior_Act3	45.65	Average GC	NA	MANE_mRNA
CGAGACTGTTTTTACCAA	IntronTRIP	B3-9	chr1	154995829	+	37	72	NA	NA	25	72	NA	NA	0	72	NA	NA	NA	NA	NA	NA	NA	NA	NA	EnhWk	Speckle	45.25	Average GC	NA	NA
CGAGAGAGATACCACGGG	IntronTRIP	B3-9	chr7	44947153	-	0	32	NA	NA	0	32	NA	NA	0	32	NA	NA	NA	NA	NA	NA	NA	NA	NA	Quies	Interior_Act1	43.66	Average GC	LINE	NA
CGAGAGAGGGGAACCTCA	IntronTRIP	B3-9	chr3	15310237	-	19	79	NA	NA	45	79	NA	NA	0	79	NA	NA	NM_004844.5	NA	NM_004844.5.7	NM_004844.5	22349	55885	0.28566863512028	EnhA1	Interior_Act3	45.65	Average GC	NA	MANE_mRNA
CGAGAGATGAGGCAGCTG	IntronTRIP	B3-9	chr22	33486675	-	0	25	NA	NA	0	25	NA	NA	0	25	NA	NA	NM_133642.5	NA	NM_133642.5.9	NM_133642.5	433801	214167	0.669479048348067	Quies	Interior_Repr2	43.96	Average GC	NA	MANE_mRNA
CGAGAGATGGGAGAGTTC	IntronTRIP	B3-9	chr12	56042531	+	2830	53	NA	NA	3946	53	NA	NA	1140	53	NA	NA	NM_001029.5	NM_001029.5	NA	NA	614	2166	0.220863309352518	TssA	Speckle	50.55	High GC	NA	MANE_mRNA
CGAGAGATTTACCGGGCG	IntronTRIP	B3-9	chr11	16602674	+	0	10	NA	NA	0	10	NA	NA	0	10	NA	NA	NA	NA	NA	NA	NA	NA	NA	TxWk	Interior_Repr1	41.86	Average GC	NA	NA
CGAGAGCCGCCGGCTTCT	IntronTRIP	B3-9	chr9	131419364	-	0	53	NA	NA	0	53	NA	NA	0	53	NA	NA	NA	NA	NA	NA	NA	NA	NA	EnhWk	Speckle	49.35	High GC	NA	NA
CGAGAGCGGCCTTACGCT	IntronTRIP	B3-9	chr1	184025947	-	112	6	NA	NA	221	6	NA	NA	0	6	NA	NA	NM_015101.4	NA	NM_015101.4.11	NM_015101.4	11781	90114	0.115619019578978	TxWk	Interior_Act3	42.96	Average GC	NA	MANE_mRNA
CGAGAGCGTGACTAATGC	IntronTRIP	B3-9	chr3	98585304	+	0	100	NA	NA	11	100	NA	NA	444	100	NA	NA	NA	NA	NA	NA	NA	NA	NA	EnhA2	Near_Lm2	38.56	Average GC	NA	NA
CGAGAGGAGGTTACGGAA	IntronTRIP	B3-9	chr2	157181894	+	10	128	NA	NA	27	128	NA	NA	0	128	NA	NA	NA	NA	NA	NA	NA	NA	NA	EnhA1	Near_Lm2	33.07	Low GC	NA	NA
CGAGAGTTTACTACGAGC	IntronTRIP	B3-9	chr6	26203677	+	0	57	NA	NA	6	57	NA	NA	0	57	NA	NA	NA	NA	NA	NA	80504	350719	0.186687630298013	TssA	Interior_Act2	44.16	Average GC	NA	TEC
CGAGATAATAGACGGACT	IntronTRIP	B3-9	chr1	84065684	-	0	9	NA	NA	0	9	NA	NA	0	9	NA	NA	NA	NA	NA	NA	NA	NA	NA	Quies	Near_Lm2	33.47	Low GC	NA	NA
CGAGATAGGCCAGTTGTG	IntronTRIP	B3-9	chr5	103561228	-	92	50	NA	NA	133	50	NA	NA	0	50	NA	NA	NM_031438.4	NA	NM_031438.4.6	NM_031438.4	1561	12374	0.112020093290276	TxWk	Near_Lm2	33.57	Low GC	NA	MANE_mRNA
CGAGATATACCGCTTCTA	IntronTRIP	B3-9	chr1	24079471	-	0	47	0	54	1	47	0	54	0	47	0	54	NM_152372.4	NA	NM_152372.4.17	NM_152372.4	32664	23431	0.582297887512256	ReprPCWk	Interior_Act1	44.46	Average GC	SINE	MANE_mRNA
CGAGATATGCGGCTAGCA	IntronTRIP	B3-9	chr21	14977541	-	9	43	NA	NA	9	43	NA	NA	0	43	NA	NA	NM_003489.4	NA	NM_003489.4.1	NM_003489.4	87459	16307	0.842848331823526	TxWk	Interior_Act3	33.07	Low GC	NA	lncRNA
CGAGATGCAGCCTAGCGA	IntronTRIP	B3-9	chr7	35833943	-	0	12	NA	NA	0	12	NA	NA	0	12	NA	NA	NA	NA	NA	NA	NA	NA	NA	TxWk	Interior_Act3	31.77	Low GC	NA	NA
CGAGATGTGGAGGTGTGC	IntronTRIP	B3-9	chr5	19297443	-	0	29	NA	NA	0	29	NA	NA	0	29	NA	NA	NA	NA	NA	NA	NA	NA	NA	Quies	Near_Lm2	33.77	Low GC	NA	NA
CGAGATTCGCTCTCCAAC	IntronTRIP	B3-9	chr2	61528342	+	51	18	NA	NA	68	18	NA	NA	76	18	NA	NA	NA	NA	NA	NA	1002	818	0.550549450549451	Tx	Interior_Act2	41.76	Average GC	NA	lncRNA
CGAGATTTAAAATCAAGG	IntronTRIP	B3-9	chr11	8966860	-	5	3	NA	NA	5	3	NA	NA	0	3	NA	NA	NA	NA	NA	NA	NA	NA	NA	TxWk	Interior_Act2	39.76	Average GC	NA	NA
CGAGCAACGTTATCGGAT	IntronTRIP	B3-9	chr8	43073660	-	0	38	NA	NA	14	38	NA	NA	0	38	NA	NA	NA	NA	NA	NA	NA	NA	NA	Tx	Lamina_Like	35.26	Average GC	NA	NA
CGAGCAAGTCCCAAAGCG	IntronTRIP	B3-9	chr7	136172498	-	0	82	NA	NA	1	82	NA	NA	0	82	NA	NA	NA	NA	NA	NA	NA	NA	NA	TxWk	Near_Lm2	36.46	Average GC	NA	NA
CGAGCAAGTCCTAAGGCC	IntronTRIP	B3-9	chr11	94016435	+	38	377	NA	NA	25	377	NA	NA	0	377	NA	NA	NA	NA	NA	NA	NA	NA	NA	Quies	Near_Lm1	43.66	Average GC	DNA	NA
CGAGCAAGTGATGACGGA	IntronTRIP	B3-9	chr1	41376946	+	0	10	NA	NA	0	10	NA	NA	0	10	NA	NA	NA	NA	NA	NA	NA	NA	NA	ReprPC	Interior_Act1	51.05	High GC	NA	NA
CGAGCAATGCCCTCATAT	IntronTRIP	B3-9	chr7	138944309	-	5	274	NA	NA	9	274	NA	NA	0	274	NA	NA	NM_001164665.2	NA	NM_001164665.2.19	NM_001164665.2	37080	112929	0.247185168889867	ReprPC	Interior_Act3	39.76	Average GC	NA	MANE_mRNA
CGAGCACCCCACTATAGG	IntronTRIP	B3-9	chr20	53621636	+	13	98	NA	NA	15	98	NA	NA	0	98	NA	NA	NA	NA	NA	NA	13282	12954	0.50625095288916	EnhA1	Interior_Act3	46.45	Average GC	NA	lncRNA
CGAGCACCCGTGTATCAG	IntronTRIP	B3-9	chr2	157853576	-	51	31	NA	NA	46	31	NA	NA	0	31	NA	NA	NM_001111067.4	NA	NM_001111067.4.10	NM_001111067.4	22754	117131	0.162662186796297	EnhWk	Interior_Act3	41.26	Average GC	NA	MANE_mRNA
CGAGCACCTTTTGTCTCA	IntronTRIP	B3-9	chr15	68555677	+	0	9	NA	NA	0	9	NA	NA	0	9	NA	NA	NA	NA	NA	NA	NA	NA	NA	ReprPCWk	Interior_Act2	56.34	High GC	NA	NA
CGAGCACGACTCCCCATG	IntronTRIP	B3-9	chr10	110665497	-	84	76	NA	NA	80	76	NA	NA	0	76	NA	NA	NA	NA	NA	NA	NA	NA	NA	EnhA1	Interior_Act3	36.96	Average GC	NA	NA
CGAGCACGCTACGCTTTC	IntronTRIP	B3-9	chr1	244322926	-	29	95	NA	NA	21	95	NA	NA	0	95	NA	NA	NA	NA	NA	NA	2253	14372	0.135518796992481	EnhA1	Interior_Act3	38.66	Average GC	NA	lncRNA
CGAGCAGAGCTTCTCTTA	IntronTRIP	B3-9	chr9	130062737	+	111	51	NA	NA	184	51	NA	NA	0	51	NA	NA	NM_020960.5	NA	NM_020960.5.1	NM_020960.5	8832	77427	0.102389315897472	TxWk	Speckle	44.16	Average GC	NA	MANE_mRNA
CGAGCAGGAAACCCGTGA	IntronTRIP	B3-9	chr1	245337855	+	54	36	NA	NA	92	36	NA	NA	107	36	NA	NA	NM_018012.4	NA	NM_018012.4.2	NM_018012.4	182871	371577	0.32982533979742	EnhWk	Interior_Act3	42.26	Average GC	NA	MANE_mRNA
CGAGCAGGTAACCAACCG	IntronTRIP	B3-9	chr1	43134072	+	72	96	NA	NA	98	96	NA	NA	125	96	NA	NA	NA	NA	NA	NA	NA	NA	NA	ReprPCWk	Speckle	33.77	Low GC	NA	NA
CGAGCATACACGGCCGTC	IntronTRIP	B3-9	chr1	65480984	-	197	76	NA	NA	243	76	NA	NA	117	76	NA	NA	NA	NA	NA	NA	NA	NA	NA	TssA	Interior_Act3	36.26	Average GC	LTR	NA
CGAGCATAGCGAAGCTAT	IntronTRIP	B3-9	chr4	159203116	+	1	54	NA	NA	6	54	NA	NA	0	54	NA	NA	NM_001394067.2	NA	NM_001394067.2.3	NM_001394067.2	100038	157057	0.389109084190669	Quies	Near_Lm2	43.56	Average GC	NA	MANE_mRNA
CGAGCATCGACTATGATG	IntronTRIP	B3-9	chr17	36715158	-	0	28	NA	NA	0	28	NA	NA	0	28	NA	NA	NA	NA	NA	NA	NA	NA	NA	EnhWk	Interior_Act1	42.76	Average GC	NA	NA
CGAGCATGAAATCCATCG	IntronTRIP	B3-9	chr2	65280595	+	0	10	0	25	0	10	0	25	0	10	0	25	NA	NA	NA	NA	NA	NA	NA	Quies	Interior_Act3	48.65	High GC	NA	NA
CGAGCATGTGCCCGGTTT	IntronTRIP	B3-9	chr20	55102315	-	0	79	NA	NA	0	79	NA	NA	0	79	NA	NA	NA	NA	NA	NA	NA	NA	NA	TxWk	Near_Lm2	37.36	Average GC	LTR	NA
CGAGCATTACTTGTGCTC	IntronTRIP	B3-9	chr12	16216328	+	45	51	NA	NA	39	51	NA	NA	0	51	NA	NA	NA	NA	NA	NA	NA	NA	NA	Quies	Lamina	31.77	Low GC	NA	NA
CGAGCATTCGCCACAACC	IntronTRIP	B3-9	chr3	36968510	-	10	30	NA	NA	13	30	NA	NA	0	30	NA	NA	NA	NA	NA	NA	NA	NA	NA	Quies	Interior_Act3	41.46	Average GC	NA	NA
CGAGCATTCGTTGTTGAT	IntronTRIP	B3-9	chr6	161315917	+	4	109	NA	NA	0	109	NA	NA	0	109	NA	NA	NA	NA	NA	NA	NA	NA	NA	Quies	Interior_Act3	41.86	Average GC	Simple_repeat	NA
CGAGCATTTGAGGCTCCT	IntronTRIP	B3-9	chr3	177063591	-	12	40	NA	NA	38	40	NA	NA	0	40	NA	NA	NM_024665.7	NA	NM_024665.7.13	NM_024665.7	133891	44248	0.751609698044785	TxWk	Interior_Act3	36.06	Average GC	NA	MANE_mRNA
CGAGCCACTGGTTACCGG	IntronTRIP	B3-9	chr8	51665982	+	0	43	NA	NA	15	43	NA	NA	0	43	NA	NA	NA	NA	NA	NA	NA	NA	NA	Quies	Near_Lm2	38.26	Average GC	NA	NA
CGAGCCAGTAGAGTGCCG	IntronTRIP	B3-9	chr2	204915146	-	0	57	NA	NA	11	57	NA	NA	0	57	NA	NA	NA	NA	NA	NA	NA	NA	NA	EnhA2	Near_Lm1	40.56	Average GC	NA	NA
CGAGCCCAGCCTTTTTCT	IntronTRIP	B3-9	chr20	24004251	+	0	73	NA	NA	0	73	NA	NA	106	73	NA	NA	NA	NA	NA	NA	NA	NA	NA	ReprPCWk	Interior_Repr2	46.75	Average GC	LTR	NA
CGAGCCCAGTGCGTCCGC	IntronTRIP	B3-9	chrX	136873029	-	752	142	NA	NA	1207	142	NA	NA	2636	142	NA	NA	NA	NA	NA	NA	NA	NA	NA	Tx	Interior_Act3	35.26	Average GC	NA	NA
CGAGCCCCCTGCTTACCT	IntronTRIP	B3-9	chr10	14954802	-	0	16	NA	NA	0	16	NA	NA	0	16	NA	NA	NA	NA	NA	NA	NA	NA	NA	TssFlnk	Interior_Act2	47.25	Average GC	NA	NA
CGAGCCCCCTTAGTGATA	IntronTRIP	B3-9	chr22	21831009	+	0	13	NA	NA	0	13	NA	NA	0	13	NA	NA	NA	NA	NA	NA	14119	4662	0.751770406261647	TxWk	Interior_Act1	41.36	Average GC	LINE	lncRNA
CGAGCCCCGTCCTTACAA	IntronTRIP	B3-9	chr2	169053595	+	21	47	NA	NA	45	47	NA	NA	0	47	NA	NA	NA	NA	NA	NA	NA	NA	NA	Het	Interior_Act3	38.96	Average GC	NA	NA
CGAGCCCTCTAGGTATGT	IntronTRIP	B3-9	chr6	122791428	+	0	10	NA	NA	0	10	NA	NA	0	10	NA	NA	NM_006714.5	NA	NM_006714.5.1	NM_006714.5	2171	18292	0.106093925621854	Quies	Near_Lm2	42.66	Average GC	LTR	MANE_mRNA
CGAGCCCTTAAACTGCTT	IntronTRIP	B3-9	chr2	170275815	-	6	62	0	68	9	62	0	68	0	62	0	68	NA	NA	NA	NA	NA	NA	NA	TxWk	Interior_Act3	34.67	Low GC	NA	NA
CGAGCCGCCCTCATACCA	IntronTRIP	B3-9	chr10	58244825	+	0	10	NA	NA	0	10	NA	NA	0	10	NA	NA	NA	NA	NA	NA	NA	NA	NA	TxWk	Near_Lm2	45.65	Average GC	Retroposon	NA
CGAGCCGGAATACATGAA	IntronTRIP	B3-9	chr12	123585342	-	16	6	NA	NA	5	6	NA	NA	130	6	NA	NA	NA	NA	NA	NA	NA	NA	NA	TssA	Interior_Act1	50.05	High GC	NA	NA
CGAGCCGGGTATTCCCCC	IntronTRIP	B3-9	chr1	155420158	+	0	11	NA	NA	0	11	NA	NA	0	11	NA	NA	NA	NA	NA	NA	NA	NA	NA	TxWk	Speckle	36.96	Average GC	SINE	NA
CGAGCCGTTTTGACACCA	IntronTRIP	B3-9	chrX	38893577	+	2	11	NA	NA	0	11	NA	NA	0	11	NA	NA	NA	NA	NA	NA	22810	126045	0.153236370965033	EnhWk	Interior_Act3	38.56	Average GC	NA	lncRNA
CGAGCCTAGAGGTATTTC	IntronTRIP	B3-9	chr18	49871102	-	0	175	NA	NA	0	175	NA	NA	0	175	NA	NA	NM_001080467.3	NA	NM_001080467.3.13	NM_001080467.3	324045	48314	0.870248872727663	ReprPCWk	Interior_Repr2	35.66	Average GC	NA	MANE_mRNA
CGAGCCTCGAACTCTATG	IntronTRIP	B3-9	chr12	126908827	+	3	97	NA	NA	22	97	NA	NA	0	97	NA	NA	NA	NA	NA	NA	NA	NA	NA	EnhA1	Near_Lm1	38.26	Average GC	NA	NA
CGAGCCTCGTGTAGCGAA	IntronTRIP	B3-9	chr6	17846606	+	0	33	NA	NA	0	33	NA	NA	0	33	NA	NA	NA	NA	NA	NA	NA	NA	NA	TxWk	Interior_Act3	41.56	Average GC	SINE	NA
CGAGCCTCTCGCAGCCCC	IntronTRIP	B3-9	chr1	167649138	+	412	48	NA	NA	409	48	NA	NA	0	48	NA	NA	NM_052862.4	NA	NM_052862.4.1	NM_052862.4	18907	59558	0.240960937997833	TxWk	Interior_Act3	49.05	High GC	NA	MANE_mRNA
CGAGCGCCGGCTCAACCG	IntronTRIP	B3-9	chr13	23866716	-	0	8	NA	NA	0	8	NA	NA	0	8	NA	NA	NM_005932.4	NA	NM_005932.4.12	NM_005932.4	22684	136528	0.142476697736352	EnhA1	Interior_Repr2	48.95	High GC	NA	MANE_mRNA
CGAGCGCCGTGGAGGAGC	IntronTRIP	B3-9	chr22	46913080	-	0	67	NA	NA	107	67	NA	NA	1098	67	NA	NA	NA	NA	NA	NA	NA	NA	NA	TxWk	Interior_Act1	42.66	Average GC	NA	NA
CGAGCGCGAGGTCTAGAT	IntronTRIP	B3-9	chr16	6927202	-	0	55	NA	NA	0	55	NA	NA	0	55	NA	NA	NA	NA	NA	NA	NA	NA	NA	ReprPCWk	Interior_Repr2	45.05	Average GC	DNA	NA
CGAGCGCGGTGGAAGAAT	IntronTRIP	B3-9	chr2	27346865	-	191	11	NA	NA	391	11	NA	NA	313	11	NA	NA	NM_001035521.3	NA	NM_001035521.3.18	NM_001035521.3	9899	21012	0.320241985053864	TxWk	Speckle	44.06	Average GC	SINE	MANE_mRNA
CGAGCGCTTCCCGCGGTA	IntronTRIP	B3-9	chr13	24116868	+	0	212	NA	NA	0	212	NA	NA	0	212	NA	NA	NA	NA	NA	NA	NA	NA	NA	ReprPCWk	Interior_Repr2	44.36	Average GC	LTR	NA
CGAGCGGTACCCTACCTT	IntronTRIP	B3-9	chr5	7219454	-	0	82	NA	NA	0	82	NA	NA	0	82	NA	NA	NA	NA	NA	NA	NA	NA	NA	Quies	Near_Lm2	31.77	Low GC	NA	NA
CGAGCGGTCATGCAGTAT	IntronTRIP	B3-9	chr2	152657750	-	20	138	NA	NA	44	138	NA	NA	113	138	NA	NA	NM_001365597.4	NA	NM_001365597.4.1	NM_001365597.4	59711	6019	0.908428419291039	Tx	Near_Lm2	32.77	Low GC	NA	MANE_mRNA
CGAGCGTACCGAGAGTCC	IntronTRIP	B3-9	chr3	41207099	+	1426	28	0	2	1325	28	7	2	86	28	0	2	NM_001904.4	NA	NM_001904.4.1	NM_001904.4	7595	33344	0.185519919880798	EnhWk	Near_Lm1	39.16	Average GC	NA	MANE_mRNA
CGAGCGTACGTATTAGTG	IntronTRIP	B3-9	chr18	57794188	-	0	10	NA	NA	0	10	NA	NA	0	10	NA	NA	NM_001374385.1	NA	NM_001374385.1.27	NM_001374385.1	9127	147763	0.0581745171776404	Quies	Interior_Act3	41.86	Average GC	NA	MANE_mRNA
CGAGCGTAGTGTATTTAC	IntronTRIP	B3-9	chr8	47770789	+	0	61	NA	NA	0	61	NA	NA	0	61	NA	NA	NA	NA	NA	NA	NA	NA	NA	TxWk	Interior_Act3	37.86	Average GC	NA	NA
CGAGCGTCCTAGAAACCC	IntronTRIP	B3-9	chr22	39900846	-	0	36	NA	NA	16	36	NA	NA	0	36	NA	NA	NA	NA	NA	NA	NA	NA	NA	TxWk	Interior_Act1	42.06	Average GC	NA	NA
CGAGCTAAGAGACCGTAA	IntronTRIP	B3-9	chr18	54262243	+	13	62	NA	NA	24	62	NA	NA	0	62	NA	NA	NA	NA	NA	NA	NA	NA	NA	EnhWk	Near_Lm1	41.96	Average GC	NA	NA
CGAGCTACCGTGATATAC	IntronTRIP	B3-9	chr15	101925669	+	9	91	NA	NA	15	91	NA	NA	0	91	NA	NA	NA	NA	NA	NA	NA	NA	NA	TxWk	Interior_Repr1	35.36	Average GC	NA	NA
CGAGCTACGCGACATACT	IntronTRIP	B3-9	chr10	46031486	+	0	8	NA	NA	0	8	NA	NA	0	8	NA	NA	NA	NA	NA	NA	NA	NA	NA	EnhA1	Interior_Act2	49.65	High GC	NA	NA
CGAGCTATCGGGCACCCG	IntronTRIP	B3-9	chr2	119553443	+	0	29	NA	NA	9	29	NA	NA	0	29	NA	NA	NM_001271049.2	NA	NM_001271049.2.3	NM_001271049.2	8995	103218	0.0801600527568107	Quies	Interior_Act3	44.76	Average GC	NA	MANE_mRNA
CGAGCTCCCACTTCATGT	IntronTRIP	B3-9	chr6	149728844	+	1	86	NA	NA	5	86	NA	NA	97	86	NA	NA	NA	NA	NA	NA	NA	NA	NA	EnhA1	Interior_Act3	47.05	Average GC	LINE	NA
CGAGCTCCCAGCATCTTC	IntronTRIP	B3-9	chr15	80093847	-	0	98	NA	NA	0	98	NA	NA	0	98	NA	NA	NA	NA	NA	NA	NA	NA	NA	Quies	Interior_Act2	44.46	Average GC	NA	NA
CGAGCTCTAGGGCAGTCC	IntronTRIP	B3-9	chr13	89955327	-	0	98	NA	NA	0	98	NA	NA	0	98	NA	NA	NA	NA	NA	NA	NA	NA	NA	Het	Near_Lm2	34.27	Low GC	LINE	NA
CGAGCTGAGTCGGGTAGA	IntronTRIP	B3-9	chr15	26889720	+	0	43	NA	NA	0	43	NA	NA	0	43	NA	NA	NM_000810.4	NA	NM_000810.4.6	NM_000810.4	22659	59488	0.275834783984808	ReprPCWk	Interior_Repr2	33.17	Low GC	NA	MANE_mRNA
CGAGCTGCTCAACAGAGC	IntronTRIP	B3-9	chr6	116492209	+	3	41	NA	NA	0	41	NA	NA	0	41	NA	NA	NA	NA	NA	NA	NA	NA	NA	EnhA1	Near_Lm2	37.96	Average GC	NA	NA
CGAGCTGGCACTGGTCTC	IntronTRIP	B3-9	chr2	55156160	+	0	37	NA	NA	0	37	NA	NA	0	37	NA	NA	NA	NA	NA	NA	NA	NA	NA	TxWk	Interior_Act3	40.26	Average GC	NA	NA
CGAGCTGTATGGGATGCA	IntronTRIP	B3-9	chr7	128609577	+	206	121	NA	NA	339	121	NA	NA	0	121	NA	NA	NA	NA	NA	NA	77870	53902	0.59094496554655	TxWk	Interior_Act2	32.67	Low GC	NA	lncRNA
CGAGCTTCGGTGCCGCCG	IntronTRIP	B3-9	chr16	12947319	-	0	93	NA	NA	0	93	NA	NA	0	93	NA	NA	NA	NA	NA	NA	NA	NA	NA	Quies	Interior_Repr1	44.26	Average GC	NA	NA
CGAGGAAATTAGCGCTGG	IntronTRIP	B3-9	chr1	188030329	+	0	27	NA	NA	0	27	NA	NA	0	27	NA	NA	NA	NA	NA	NA	16687	114439	0.127259277336302	Quies	Lamina	25.57	Low GC	NA	lncRNA
CGAGGAACACTGCCCTTA	IntronTRIP	B3-9	chr7	52346896	+	0	181	NA	NA	0	181	NA	NA	0	181	NA	NA	NA	NA	NA	NA	NA	NA	NA	Quies	Lamina	36.16	Average GC	NA	NA
CGAGGACAGATAGCATCT	IntronTRIP	B3-9	chr6	7564416	+	0	14	NA	NA	1	14	NA	NA	0	14	NA	NA	NM_004415.4	NA	NM_004415.4.6	NM_004415.4	22746	22298	0.504972915371637	ReprPC	Interior_Act3	36.66	Average GC	NA	MANE_mRNA
CGAGGACCGCGCCAGCTA	IntronTRIP	B3-9	chr11	5056489	+	0	100	NA	NA	0	100	NA	NA	0	100	NA	NA	NA	NA	NA	NA	NA	NA	NA	Quies	Interior_Repr1	34.27	Low GC	NA	NA
CGAGGACCGGTCGGAGGG	IntronTRIP	B3-9	chr15	52619274	+	0	85	NA	NA	8	85	NA	NA	0	85	NA	NA	NA	NA	NA	NA	NA	NA	NA	Quies	Near_Lm1	35.56	Average GC	NA	NA
CGAGGACCTAACACGCGG	IntronTRIP	B3-9	chr7	156487183	+	0	24	NA	NA	0	24	NA	NA	0	24	NA	NA	NA	NA	NA	NA	NA	NA	NA	ReprPCWk	Interior_Repr2	36.16	Average GC	LINE	NA
CGAGGAGCAAGGATATTC	IntronTRIP	B3-9	chr6	99424111	-	330	117	NA	NA	480	117	NA	NA	169	117	NA	NA	NM_032870.4	NA	NM_032870.4.11	NM_032870.4	1197	26062	0.0439121024248872	TssA	Interior_Act3	37.86	Average GC	NA	MANE_mRNA
CGAGGAGTCCCGCCTAAC	IntronTRIP	B3-9	chr16	87867240	+	0	31	NA	NA	0	31	NA	NA	0	31	NA	NA	NA	NA	NA	NA	NA	NA	NA	TssFlnkU	Speckle	51.95	High GC	NA	NA
CGAGGATTCTCCGTCAAC	IntronTRIP	B3-9	chr13	76316810	+	0	42	NA	NA	0	42	NA	NA	0	42	NA	NA	NA	NA	NA	NA	NA	NA	NA	Quies	Lamina	33.27	Low GC	NA	NA
CGAGGATTTCCAGGAACG	IntronTRIP	B3-9	chr1	194567299	+	0	88	NA	NA	0	88	NA	NA	0	88	NA	NA	NA	NA	NA	NA	NA	NA	NA	Quies	Lamina	41.96	Average GC	LTR	NA
CGAGGCAACTGACTTGAC	IntronTRIP	B3-9	chr11	116280806	-	0	111	NA	NA	0	111	NA	NA	0	111	NA	NA	NA	NA	NA	NA	NA	NA	NA	Quies	Near_Lm1	48.05	Average GC	SINE	NA
CGAGGCAAGTGCTGGATC	IntronTRIP	B3-9	chr21	35011763	+	0	60	NA	NA	0	60	NA	NA	0	60	NA	NA	NA	NA	NA	NA	NA	NA	NA	EnhWk	Interior_Act2	41.76	Average GC	NA	NA
CGAGGCAGCGCATCAGGC	IntronTRIP	B3-9	chr2	3678601	-	1	131	NA	NA	4	131	NA	NA	0	131	NA	NA	NA	NA	NA	NA	NA	NA	NA	ReprPC	Near_Lm1	49.85	High GC	NA	NA
CGAGGCATGTGCACGTTC	IntronTRIP	B3-9	chr2	9985433	-	0	73	NA	NA	0	73	NA	NA	0	73	NA	NA	NA	NA	NA	NA	NA	NA	NA	TxWk	Interior_Act2	41.36	Average GC	NA	NA
CGAGGCCTACTGTATCTC	IntronTRIP	B3-9	chr20	49125069	+	2	164	NA	NA	12	164	NA	NA	0	164	NA	NA	NA	NA	NA	NA	NA	NA	NA	Tx	Interior_Act1	43.26	Average GC	LINE	NA
CGAGGCCTACTTACTCCA	IntronTRIP	B3-9	chr12	132771543	+	2	2	57	217	1	2	443	217	2	2	4674	217	NA	NA	NA	NA	NA	NA	NA	Tx	Speckle	47.75	Average GC	NA	NA
CGAGGCCTGTATTCCCCA	IntronTRIP	B3-9	chr8	51213944	+	0	53	NA	NA	0	53	NA	NA	0	53	NA	NA	NA	NA	NA	NA	NA	NA	NA	Quies	Lamina	25.77	Low GC	NA	NA
CGAGGCGGAAATAGTTGA	IntronTRIP	B3-9	chr3	66603347	+	0	64	NA	NA	0	64	NA	NA	0	64	NA	NA	NA	NA	NA	NA	NA	NA	NA	ReprPCWk	Near_Lm1	41.76	Average GC	NA	NA
CGAGGCGGAATCTTATTC	IntronTRIP	B3-9	chr12	31216879	+	0	17	NA	NA	0	17	NA	NA	0	17	NA	NA	NA	NA	NA	NA	NA	NA	NA	ReprPCWk	Interior_Act3	39.06	Average GC	LINE	NA
CGAGGCGGAGTTAACTCG	IntronTRIP	B3-9	chr2	239336801	+	0	73	NA	NA	0	73	NA	NA	0	73	NA	NA	NA	NA	NA	NA	NA	NA	NA	TxWk	Interior_Act1	41.96	Average GC	NA	NA
CGAGGCGGGGCTTGCTAA	IntronTRIP	B3-9	chr20	32442381	+	8	20	NA	NA	15	20	NA	NA	111	20	NA	NA	NA	NA	NA	NA	NA	NA	NA	TxWk	Interior_Act1	39.96	Average GC	NA	NA
CGAGGCGTGGGAAAATAC	IntronTRIP	B3-9	chr1	34845799	-	67	79	NA	NA	71	79	NA	NA	0	79	NA	NA	NA	NA	NA	NA	NA	NA	NA	EnhA1	Interior_Act2	50.55	High GC	NA	NA
CGAGGCTCTAGACTGGAA	IntronTRIP	B3-9	chr7	123531821	-	5	65	NA	NA	5	65	NA	NA	0	65	NA	NA	NM_178827.5	NA	NM_178827.5.12	NM_178827.5	2774	79629	0.0336638229190685	EnhA2	Near_Lm2	33.17	Low GC	NA	MANE_mRNA
CGAGGCTGGTGATGCACT	IntronTRIP	B3-9	chr15	30812965	-	10	57	NA	NA	12	57	NA	NA	103	57	NA	NA	NA	NA	NA	NA	NA	NA	NA	ReprPCWk	Interior_Repr1	43.26	Average GC	NA	NA
CGAGGCTTATCTCATGCG	IntronTRIP	B3-9	chr1	151218317	-	0	18	NA	NA	0	18	NA	NA	0	18	NA	NA	NA	NA	NA	NA	NA	NA	NA	TxWk	Speckle	46.15	Average GC	NA	NA
CGAGGCTTCTCAGAAGTC	IntronTRIP	B3-9	chr19	18414681	-	273	9	NA	NA	315	9	NA	NA	88	9	NA	NA	NA	NA	NA	NA	NA	NA	NA	TssFlnkU	Speckle	54.75	High GC	NA	NA
CGAGGGAATAGAAAAAGC	IntronTRIP	B3-9	chr10	129286845	-	63	96	NA	NA	41	96	NA	NA	0	96	NA	NA	NA	NA	NA	NA	NA	NA	NA	Quies	Interior_Repr2	36.46	Average GC	NA	NA
CGAGGGACCCGATGCCAT	IntronTRIP	B3-9	chr5	150049526	-	0	31	NA	NA	0	31	NA	NA	0	31	NA	NA	NA	NA	NA	NA	NA	NA	NA	EnhG2	Interior_Act2	52.25	High GC	NA	NA
CGAGGGAGACCTATACGG	IntronTRIP	B3-9	chr8	96585158	-	20	134	NA	NA	35	134	NA	NA	0	134	NA	NA	NA	NA	NA	NA	NA	NA	NA	Quies	Interior_Act3	39.06	Average GC	NA	NA
CGAGGGCCGTTCACGAGC	IntronTRIP	B3-9	chr3	98553468	-	0	3	NA	NA	0	3	NA	NA	0	3	NA	NA	NA	NA	NA	NA	NA	NA	NA	EnhA1	Near_Lm2	40.06	Average GC	NA	NA
CGAGGGCTCTACGCCTAG	IntronTRIP	B3-9	chr12	93546132	-	38	60	NA	NA	65	60	NA	NA	0	60	NA	NA	NA	NA	NA	NA	25636	4110	0.861830162038593	TxWk	Interior_Act3	39.56	Average GC	LTR	lncRNA
CGAGGGCTCTTGCCGGCC	IntronTRIP	B3-9	chr6	21912549	+	0	41	NA	NA	0	41	NA	NA	0	41	NA	NA	NA	NA	NA	NA	248365	741906	0.250805082649093	ReprPCWk	Near_Lm1	36.26	Average GC	NA	lncRNA
CGAGGGGAGCCGGAGGTA	IntronTRIP	B3-9	chr14	20256785	+	0	67	NA	NA	0	67	NA	NA	0	67	NA	NA	NA	NA	NA	NA	NA	NA	NA	Quies	Interior_Repr1	37.96	Average GC	LINE	NA
CGAGGGGCGCCTGCCGTC	IntronTRIP	B3-9	chr16	23641901	-	0	99	NA	NA	20	99	NA	NA	148	99	NA	NA	NA	NA	NA	NA	NA	NA	NA	TssA	Interior_Act1	54.35	High GC	NA	NA
CGAGGGGTTGCGGTGGTC	IntronTRIP	B3-9	chr1	198682732	-	19	55	NA	NA	73	55	NA	NA	93	55	NA	NA	NA	NA	NA	NA	NA	NA	NA	EnhA2	Near_Lm2	33.37	Low GC	NA	NA
CGAGGGTAGACCTCGCCG	IntronTRIP	B3-9	chr17	29461855	-	0	109	NA	NA	0	109	NA	NA	0	109	NA	NA	NA	NA	NA	NA	NA	NA	NA	TxWk	Interior_Act1	36.16	Average GC	NA	NA
CGAGGGTAGGCGCGTAGT	IntronTRIP	B3-9	chr19	40581417	+	50	4	NA	NA	70	4	NA	NA	195	4	NA	NA	NM_138392.4	NA	NM_138392.4.9	NM_138392.4	4545	9980	0.312908777969019	TxWk	Speckle	47.55	Average GC	SINE	MANE_mRNA
CGAGGGTCAACTCCCGCC	IntronTRIP	B3-9	chr14	94102671	-	4	78	NA	NA	159	78	NA	NA	3347	78	NA	NA	NA	NA	NA	NA	NA	NA	NA	TxWk	Interior_Act3	54.15	High GC	NA	NA
CGAGGGTCCACAGGCACG	IntronTRIP	B3-9	chr16	4035704	+	0	99	NA	NA	0	99	NA	NA	0	99	NA	NA	NA	NA	NA	NA	NA	NA	NA	ReprPC	Speckle	46.15	Average GC	NA	NA
CGAGGGTTGCCACAGAAA	IntronTRIP	B3-9	chr13	95116235	+	0	61	NA	NA	0	61	NA	NA	0	61	NA	NA	NA	NA	NA	NA	NA	NA	NA	TxWk	Interior_Act3	36.36	Average GC	NA	NA
CGAGGTAAAAGTGTATGT	IntronTRIP	B3-9	chr21	37675356	-	0	21	NA	NA	0	21	NA	NA	0	21	NA	NA	NM_002240.5	NA	NM_002240.5.1	NM_002240.5	241101	67984	0.78004755973276	EnhBiv	Interior_Act2	54.75	High GC	NA	MANE_mRNA
CGAGGTACCGAACTGACG	IntronTRIP	B3-9	chr17	51435026	-	0	25	NA	NA	0	25	NA	NA	0	25	NA	NA	NA	NA	NA	NA	NA	NA	NA	Quies	Near_Lm1	42.96	Average GC	NA	NA
CGAGGTACGTGCATAACG	IntronTRIP	B3-9	chr15	80074110	-	0	25	NA	NA	0	25	NA	NA	0	25	NA	NA	NA	NA	NA	NA	NA	NA	NA	TxWk	Interior_Act2	31.87	Low GC	NA	NA
CGAGGTATTTAAACCGTA	IntronTRIP	B3-9	chr7	64657276	+	0	176	NA	NA	0	176	NA	NA	0	176	NA	NA	NA	NA	NA	NA	NA	NA	NA	Quies	Lamina_Like	47.45	Average GC	NA	NA
CGAGGTCAGGGTGGGCAT	IntronTRIP	B3-9	chr17	32143500	-	6	91	NA	NA	3	91	NA	NA	0	91	NA	NA	NA	NA	NA	NA	NA	NA	NA	TssA	Interior_Act1	42.86	Average GC	NA	NA
CGAGGTCGACTTTCAGCT	IntronTRIP	B3-9	chrX	20128754	-	19	32	NA	NA	8	32	NA	NA	44	32	NA	NA	NM_001412.4	NA	NM_001412.4.1	NM_001412.4	13084	4230	0.755689037772901	EnhWk	Interior_Act3	36.46	Average GC	NA	MANE_mRNA
CGAGGTCTTAGTGTCAAC	IntronTRIP	B3-9	chr7	111439719	-	39	171	NA	NA	87	171	NA	NA	0	171	NA	NA	NM_032549.4	NA	NM_032549.4.3	NM_032549.4	122773	777076	0.136437335597417	EnhA1	Near_Lm2	39.46	Average GC	DNA	MANE_mRNA
CGAGGTGGAGGGCGCGGC	IntronTRIP	B3-9	chr3	40760704	-	0	100	NA	NA	0	100	NA	NA	0	100	NA	NA	NA	NA	NA	NA	NA	NA	NA	Quies	Near_Lm1	34.37	Low GC	NA	NA
CGAGGTGGTCCCGGAATC	IntronTRIP	B3-9	chr1	169338873	-	0	20	NA	NA	0	20	NA	NA	0	20	NA	NA	NM_013330.5	NA	NM_013330.5.11	NM_013330.5	28924	206343	0.122941168969724	EnhA1	Near_Lm1	35.46	Average GC	SINE	MANE_mRNA
CGAGGTGTAGCGGAGAGG	IntronTRIP	B3-9	chr3	49689273	+	19	13	NA	NA	12	13	NA	NA	0	13	NA	NA	NA	NA	NA	NA	NA	NA	NA	TssA	Speckle	62.94	High GC	NA	NA
CGAGGTTCTAGACGCGCA	IntronTRIP	B3-9	chr11	73779049	+	28	37	NA	NA	87	37	NA	NA	286	37	NA	NA	NA	NA	NA	NA	NA	NA	NA	TssA	Interior_Act1	41.26	Average GC	NA	NA
CGAGGTTGAATTTAGACC	IntronTRIP	B3-9	chr7	130263569	-	0	48	NA	NA	0	48	NA	NA	0	48	NA	NA	NA	NA	NA	NA	NA	NA	NA	ReprPCWk	Interior_Act2	38.26	Average GC	NA	NA
CGAGGTTGCGATGGCGTG	IntronTRIP	B3-9	chr18	2998633	-	143	18	0	2	129	18	0	2	0	18	0	2	NM_001375808.2	NA	NM_001375808.2.19	NM_001375808.2	14511	81635	0.150926715619995	EnhG1	Interior_Act3	40.86	Average GC	NA	MANE_mRNA
CGAGGTTGGCACCCTCAC	IntronTRIP	B3-9	chr7	99557815	+	0	14	NA	NA	23	14	NA	NA	83	14	NA	NA	NA	NA	NA	NA	NA	NA	NA	TssA	Speckle	46.55	Average GC	NA	NA
CGAGGTTGGCACTCACGG	IntronTRIP	B3-9	chr21	42511279	-	4	53	NA	NA	2	53	NA	NA	0	53	NA	NA	NA	NA	NA	NA	NA	NA	NA	ReprPCWk	Interior_Act1	38.96	Average GC	NA	NA
CGAGGTTGTTGAAGGCTT	IntronTRIP	B3-9	chr2	216228517	+	135	143	NA	NA	207	143	NA	NA	0	143	NA	NA	NA	NA	NA	NA	NA	NA	NA	Quies	Interior_Act3	39.66	Average GC	NA	NA
CGAGGTTTGGACGCCCCA	IntronTRIP	B3-9	chr1	167552040	+	0	18	NA	NA	10	18	NA	NA	0	18	NA	NA	NA	NA	NA	NA	NA	NA	NA	TssFlnk	Interior_Act3	42.56	Average GC	NA	NA
CGAGTACGAAGCTACCGT	IntronTRIP	B3-9	chr12	111742010	+	20	14	NA	NA	46	14	NA	NA	0	14	NA	NA	NM_025247.6	NA	NM_025247.6.12	NM_025247.6	55958	15089	0.787619463172266	EnhA1	Interior_Act1	40.96	Average GC	NA	MANE_mRNA
CGAGTACTAATGAGTACT	IntronTRIP	B3-9	chr1	52267709	-	0	79	NA	NA	0	79	NA	NA	0	79	NA	NA	NA	NA	NA	NA	NA	NA	NA	Quies	Interior_Act2	32.17	Low GC	NA	NA
CGAGTAGCACGCATGGCC	IntronTRIP	B3-9	chr10	4953022	-	2	154	NA	NA	0	154	NA	NA	0	154	NA	NA	NA	NA	NA	NA	NA	NA	NA	Quies	Interior_Act2	34.07	Low GC	LTR	NA
CGAGTAGCGTTCTGGAGC	IntronTRIP	B3-9	chrX	45010321	-	0	47	NA	NA	0	47	NA	NA	0	47	NA	NA	NA	NA	NA	NA	NA	NA	NA	Quies	Interior_Act3	34.27	Low GC	NA	NA
CGAGTAGTAAGACGGCTC	IntronTRIP	B3-9	chr15	79985794	-	5	137	NA	NA	0	137	NA	NA	0	137	NA	NA	NA	NA	NA	NA	NA	NA	NA	Quies	Interior_Act2	45.35	Average GC	LINE	NA
CGAGTAGTCGACGCGATG	IntronTRIP	B3-9	chr8	115369463	+	0	80	NA	NA	0	80	NA	NA	0	80	NA	NA	NA	NA	NA	NA	NA	NA	NA	Quies	Near_Lm2	35.76	Average GC	NA	NA
CGAGTATGTGATGCTTCA	IntronTRIP	B3-9	chr6	27471586	+	0	8	NA	NA	0	8	NA	NA	0	8	NA	NA	NA	NA	NA	NA	NA	NA	NA	TssA	Interior_Act2	36.06	Average GC	LINE	NA
CGAGTCAAGGCGAATGCA	IntronTRIP	B3-9	chr1	66984039	+	5	46	NA	NA	18	46	NA	NA	94	46	NA	NA	NM_001077700.3	NA	NM_001077700.3.13	NM_001077700.3	59050	4580	0.928021373565928	Tx	Interior_Act3	35.46	Average GC	NA	MANE_mRNA
CGAGTCAATATTTACCTA	IntronTRIP	B3-9	chr1	24768425	-	0	79	NA	NA	0	79	NA	NA	0	79	NA	NA	NA	NA	NA	NA	NA	NA	NA	TxWk	Interior_Act1	43.16	Average GC	NA	NA
CGAGTCATAATTTGGAGT	IntronTRIP	B3-9	chr17	784203	+	23	14	NA	NA	43	14	NA	NA	86	14	NA	NA	NM_018146.4	NA	NM_018146.4.2	NM_018146.4	1851	8306	0.18223885005415	EnhWk	Speckle	40.36	Average GC	NA	MANE_mRNA
CGAGTCATGGCCACCGTA	IntronTRIP	B3-9	chr20	49292149	+	53	101	NA	NA	69	101	NA	NA	618	101	NA	NA	NA	NA	NA	NA	13971	7451	0.652180001867239	TxWk	Interior_Act1	45.35	Average GC	NA	lncRNA
CGAGTCATTCTGCCTTAC	IntronTRIP	B3-9	chr10	69305228	+	7	33	NA	NA	13	33	NA	NA	0	33	NA	NA	NM_001358263.1	NA	NM_001358263.1.4	NM_001358263.1	26733	96654	0.216659777772375	Quies	Interior_Act2	48.25	High GC	NA	MANE_mRNA
CGAGTCATTGTGTCACGG	IntronTRIP	B3-9	chr10	60868079	-	0	36	0	77	0	36	21	77	0	36	0	77	NA	NA	NA	NA	NA	NA	NA	Quies	Near_Lm1	35.26	Average GC	NA	NA
CGAGTCCACATCACGGGG	IntronTRIP	B3-9	chr3	171872087	+	0	66	NA	NA	0	66	NA	NA	0	66	NA	NA	NA	NA	NA	NA	NA	NA	NA	Quies	Interior_Act3	33.57	Low GC	NA	NA
CGAGTCCAGGTCGTGGCC	IntronTRIP	B3-9	chr12	120086646	+	4	41	NA	NA	0	41	NA	NA	0	41	NA	NA	NM_001367886.1	NA	NM_001367886.1.8	NM_001367886.1	97411	7848	0.925441054921669	EnhWk	Speckle	49.75	High GC	NA	MANE_mRNA
CGAGTCCGCCCGATTTAA	IntronTRIP	B3-9	chr5	119267598	-	273	28	NA	NA	411	28	NA	NA	0	28	NA	NA	NA	NA	NA	NA	NA	NA	NA	Quies	Interior_Act3	43.16	Average GC	NA	NA
CGAGTCGCGAGCTGAGGT	IntronTRIP	B3-9	chr7	104127050	+	17	133	NA	NA	42	133	NA	NA	0	133	NA	NA	NA	NA	NA	NA	NA	NA	NA	TxWk	Interior_Act2	34.67	Low GC	NA	NA
CGAGTCGCGTGCGGATAG	IntronTRIP	B3-9	chr2	29860244	+	0	33	NA	NA	0	33	NA	NA	0	33	NA	NA	NA	NA	NA	NA	NA	NA	NA	Quies	Interior_Repr2	39.56	Average GC	NA	NA
CGAGTCGGGCGCTATAAC	IntronTRIP	B3-9	chr21	42562002	-	0	41	NA	NA	0	41	NA	NA	0	41	NA	NA	NA	NA	NA	NA	NA	NA	NA	EnhBiv	Interior_Act1	49.35	High GC	NA	NA
CGAGTCGGGTCGCAAGGT	IntronTRIP	B3-9	chr21	42509655	+	0	13	NA	NA	0	13	NA	NA	0	13	NA	NA	NA	NA	NA	NA	1031	6	0.994214079074253	ReprPC	Interior_Act1	44.16	Average GC	LINE	lncRNA
CGAGTCGGTAGTGCTGCA	IntronTRIP	B3-9	chr3	72415559	-	286	229	NA	NA	550	229	NA	NA	114	229	NA	NA	NA	NA	NA	NA	NA	NA	NA	Quies	Interior_Act3	34.47	Low GC	NA	NA
CGAGTCTCCGCCGATAAT	IntronTRIP	B3-9	chr10	13268252	-	0	89	NA	NA	4	89	NA	NA	0	89	NA	NA	NA	NA	NA	NA	NA	NA	NA	ReprPCWk	Interior_Act2	43.26	Average GC	NA	NA
CGAGTCTCGAATTCCCAG	IntronTRIP	B3-9	chr12	102026457	-	0	144	1	143	3	144	0	143	0	144	0	143	NM_016053.4	NA	NM_016053.4.2	NM_016053.4	35534	13618	0.722941080729167	Quies	Near_Lm1	34.47	Low GC	NA	MANE_mRNA
CGAGTCTGCACGCGACGT	IntronTRIP	B3-9	chr17	66628567	+	45	173	NA	NA	105	173	NA	NA	111	173	NA	NA	NM_002737.3	NA	NM_002737.3.3	NM_002737.3	325955	182176	0.641478280207269	TxWk	Interior_Act2	38.86	Average GC	NA	MANE_mRNA
CGAGTCTGCGACACTGCC	IntronTRIP	B3-9	chr4	75499888	+	0	181	NA	NA	0	181	NA	NA	0	181	NA	NA	NA	NA	NA	NA	NA	NA	NA	TxWk	Near_Lm1	39.16	Average GC	LINE	NA
CGAGTCTGCGGTGCCTGC	IntronTRIP	B3-9	chr9	65505084	-	0	7	NA	NA	3	7	NA	NA	0	7	NA	NA	NA	NA	NA	NA	NA	NA	NA	NA	NA	46.15	Average GC	NA	NA
CGAGTGAACATGCACTCA	IntronTRIP	B3-9	chr4	174406218	+	0	313	NA	NA	0	313	NA	NA	0	313	NA	NA	NA	NA	NA	NA	NA	NA	NA	Quies	Near_Lm2	38.16	Average GC	NA	NA
CGAGTGACGGTCCCTGTT	IntronTRIP	B3-9	chr12	76865702	+	0	101	NA	NA	5	101	NA	NA	0	101	NA	NA	NA	NA	NA	NA	NA	NA	NA	TxWk	Near_Lm1	39.86	Average GC	NA	NA
CGAGTGATAGGGCCATAG	IntronTRIP	B3-9	chr12	86226441	-	0	17	NA	NA	0	17	NA	NA	0	17	NA	NA	NM_001351288.2	NA	NM_001351288.2.4	NM_001351288.2	29950	270775	0.0995926510931915	Quies	Lamina	34.67	Low GC	NA	MANE_mRNA
CGAGTGCACCTTAGGATT	IntronTRIP	B3-9	chr15	66931878	+	0	16	NA	NA	0	16	NA	NA	0	16	NA	NA	NA	NA	NA	NA	NA	NA	NA	EnhA1	Interior_Act1	47.15	Average GC	NA	NA
CGAGTGCACTATGCTTAG	IntronTRIP	B3-9	chr7	107027869	+	81	775	NA	NA	101	775	NA	NA	81	775	NA	NA	NA	NA	NA	NA	NA	NA	NA	EnhA1	Interior_Act3	41.96	Average GC	NA	NA
CGAGTGCCGGGTCAACAG	IntronTRIP	B3-9	chr16	50108364	+	0	66	NA	NA	0	66	NA	NA	0	66	NA	NA	NA	NA	NA	NA	NA	NA	NA	ReprPCWk	Interior_Act2	49.05	High GC	SINE	NA
CGAGTGCGCCATCCCGAA	IntronTRIP	B3-9	chr15	57707606	+	15	14	NA	NA	21	14	NA	NA	0	14	NA	NA	NM_015532.5	NA	NM_015532.5.1	NM_015532.5	893	9951	0.0823496864625599	TssA	Interior_Repr2	42.66	Average GC	NA	MANE_mRNA
CGAGTGCTCATCTTGATG	IntronTRIP	B3-9	chr22	16679185	-	0	47	NA	NA	0	47	NA	NA	0	47	NA	NA	NA	NA	NA	NA	308	8095	0.0366535761037725	ReprPCWk	Near_Lm1	29.07	Low GC	NA	transcribed_unprocessed_pseudogene
CGAGTGGACAAACCAAAA	IntronTRIP	B3-9	chr4	73129432	+	0	141	NA	NA	0	141	NA	NA	0	141	NA	NA	NA	NA	NA	NA	NA	NA	NA	TxWk	Interior_Act3	39.96	Average GC	NA	NA
CGAGTGGAGTTTATCCGA	IntronTRIP	B3-9	chr2	207483341	-	0	6	NA	NA	21	6	NA	NA	0	6	NA	NA	NA	NA	NA	NA	46454	243477	0.160224329236956	TxWk	Interior_Act3	40.26	Average GC	NA	lncRNA
CGAGTGGATTGTGGGCCC	IntronTRIP	B3-9	chr22	44068122	-	0	49	NA	NA	0	49	NA	NA	0	49	NA	NA	NA	NA	NA	NA	NA	NA	NA	EnhWk	Interior_Act1	56.44	High GC	NA	NA
CGAGTGGTAAGTAGTTGG	IntronTRIP	B3-9	chr7	138480561	+	12	12	NA	NA	22	12	NA	NA	113	12	NA	NA	NM_015905.3	NA	NM_015905.3.1	NM_015905.3	20303	109435	0.156492315281567	TxWk	Interior_Act3	36.66	Average GC	NA	MANE_mRNA
CGAGTGTGCTTGCATTGG	IntronTRIP	B3-9	chr12	103986888	-	0	33	NA	NA	0	33	NA	NA	0	33	NA	NA	NA	NA	NA	NA	NA	NA	NA	TxWk	Interior_Act3	41.36	Average GC	NA	NA
CGAGTGTTGATGGGCTGA	IntronTRIP	B3-9	chr1	166277863	-	0	114	NA	NA	1	114	NA	NA	0	114	NA	NA	NA	NA	NA	NA	NA	NA	NA	Quies	Near_Lm1	40.46	Average GC	LINE	NA
CGAGTTCCACTTGCACCG	IntronTRIP	B3-9	chr5	95718069	-	185	139	NA	NA	249	139	NA	NA	115	139	NA	NA	NA	NA	NA	NA	14226	16820	0.458223281582168	EnhWk	Interior_Act3	37.96	Average GC	NA	lncRNA
CGAGTTCCCGACTCCCCC	IntronTRIP	B3-9	chr6	52280589	+	0	26	NA	NA	5	26	NA	NA	182	26	NA	NA	NA	NA	NA	NA	NA	NA	NA	Tx	Interior_Act3	37.56	Average GC	NA	NA
CGAGTTCGGGAACGGGCC	IntronTRIP	B3-9	chr2	172066847	-	0	129	NA	NA	0	129	NA	NA	0	129	NA	NA	NA	NA	NA	NA	NA	NA	NA	EnhA2	Interior_Act2	36.76	Average GC	NA	NA
CGAGTTGCATATCACAGC	IntronTRIP	B3-9	chr2	87545998	+	98	54	NA	NA	108	54	NA	NA	0	54	NA	NA	NA	NA	NA	NA	91217	90742	0.501305239092323	TxWk	Interior_Repr1	31.37	Low GC	NA	lncRNA
CGAGTTGTGGCCGGCACA	IntronTRIP	B3-9	chrX	37770452	+	0	21	NA	NA	1	21	NA	NA	0	21	NA	NA	NA	NA	NA	NA	NA	NA	NA	Quies	Near_Lm1	41.76	Average GC	LINE	NA
CGAGTTTGTAAACACGCC	IntronTRIP	B3-9	chr7	154681245	-	305	127	NA	NA	448	127	NA	NA	337	127	NA	NA	NA	NA	NA	NA	NA	NA	NA	TssA	Interior_Repr2	41.56	Average GC	NA	NA
CGAGTTTGTTCTGAAAGT	IntronTRIP	B3-9	chr3	14273264	+	72	230	NA	NA	82	230	NA	NA	0	230	NA	NA	NA	NA	NA	NA	NA	NA	NA	TxWk	Interior_Act2	46.85	Average GC	LTR	NA
CGAGTTTTAGGCCTTTTA	IntronTRIP	B3-9	chr7	138000942	-	36	71	NA	NA	78	71	NA	NA	0	71	NA	NA	NM_194071.4	NA	NM_194071.4.11	NM_194071.4	1144	125964	0.00900022028511187	TssA	Near_Lm1	43.16	Average GC	NA	MANE_mRNA
CGATAAACTAGCGGAAGC	IntronTRIP	B3-9	chr11	43698356	-	0	159	NA	NA	1	159	NA	NA	0	159	NA	NA	NA	NA	NA	NA	NA	NA	NA	TxWk	Near_Lm1	41.36	Average GC	NA	NA
CGATAAACTTGAAGACAT	IntronTRIP	B3-9	chr15	75869273	+	18	70	NA	NA	30	70	NA	NA	0	70	NA	NA	NM_173469.4	NA	NM_173469.4.4	NM_173469.4	25827	31805	0.448136451971127	TxWk	Interior_Act1	35.16	Average GC	NA	MANE_mRNA
CGATAAATTATGGACTCC	IntronTRIP	B3-9	chr3	4843655	+	41	128	NA	NA	35	128	NA	NA	0	128	NA	NA	NM_001378452.1	NA	NM_001378452.1.61	NM_001378452.1	350308	3851	0.989126352852815	TxWk	Interior_Act3	38.96	Average GC	NA	MANE_mRNA
CGATAACAAAACACGGAC	IntronTRIP	B3-9	chr19	24104848	-	0	87	NA	NA	0	87	NA	NA	0	87	NA	NA	NA	NA	NA	NA	NA	NA	NA	TxWk	Lamina_Like	33.47	Low GC	NA	NA
CGATAACATGTAGCCTTA	IntronTRIP	B3-9	chr17	32008582	-	0	38	NA	NA	25	38	NA	NA	0	38	NA	NA	NA	NA	NA	NA	NA	NA	NA	TssA	Interior_Act1	43.86	Average GC	NA	NA
CGATAACCGGCACTCGTG	IntronTRIP	B3-9	chr6	104955838	+	21	57	NA	NA	51	57	NA	NA	0	57	NA	NA	NA	NA	NA	NA	NA	NA	NA	TssA	Interior_Act3	40.26	Average GC	NA	NA
CGATAACGAGTTATTTTG	IntronTRIP	B3-9	chr10	106080829	+	0	98	NA	NA	0	98	NA	NA	0	98	NA	NA	NA	NA	NA	NA	NA	NA	NA	Quies	Lamina	36.66	Average GC	NA	NA
CGATAAGCACCCGTCCGA	IntronTRIP	B3-9	chr1	245982099	+	0	122	NA	NA	0	122	NA	NA	0	122	NA	NA	NA	NA	NA	NA	NA	NA	NA	TxWk	Interior_Act3	41.46	Average GC	NA	NA
CGATAAGCGTACTTCGCG	IntronTRIP	B3-9	chr5	150718209	+	0	10	NA	NA	0	10	NA	NA	0	10	NA	NA	NA	NA	NA	NA	NA	NA	NA	Tx	Interior_Act3	42.96	Average GC	NA	NA
CGATAAGGAATAGTGGAG	IntronTRIP	B3-9	chr17	46271126	-	0	27	NA	NA	5	27	NA	NA	0	27	NA	NA	NA	NA	NA	NA	NA	NA	NA	Quies	Interior_Act1	43.56	Average GC	NA	NA
CGATAAGGGCCAGTATAC	IntronTRIP	B3-9	chr22	47700964	+	33	35	NA	NA	18	35	NA	NA	0	35	NA	NA	NA	NA	NA	NA	70137	322040	0.178840166557447	TxWk	Interior_Repr1	34.77	Low GC	NA	lncRNA
CGATAAGGGGGAAAGACC	IntronTRIP	B3-9	chr16	59880584	-	0	93	NA	NA	0	93	NA	NA	0	93	NA	NA	NA	NA	NA	NA	NA	NA	NA	Quies	Lamina	34.87	Low GC	LINE	NA
CGATAAGGGGGGGGGTGA	IntronTRIP	B3-9	chr14	19062776	+	26	19	NA	NA	34	19	NA	NA	0	19	NA	NA	NA	NA	NA	NA	460	68391	0.00668109395651479	TxWk	Interior_Repr2	55.64	High GC	NA	lncRNA
CGATAAGTCCCGCATTGT	IntronTRIP	B3-9	chr21	36916084	+	0	132	NA	NA	0	132	NA	NA	0	132	NA	NA	NA	NA	NA	NA	NA	NA	NA	TxWk	Interior_Act2	41.96	Average GC	NA	NA
CGATAATAAATATCCCCT	IntronTRIP	B3-9	chr9	101345305	+	8	109	NA	NA	7	109	NA	NA	0	109	NA	NA	NA	NA	NA	NA	NA	NA	NA	Quies	Near_Lm2	42.26	Average GC	NA	NA
CGATAATAGAGTACGGCC	IntronTRIP	B3-9	chr14	75283071	+	111	44	NA	NA	185	44	NA	NA	197	44	NA	NA	NA	NA	NA	NA	NA	NA	NA	TxWk	Interior_Act1	43.66	Average GC	SINE	NA
CGATAATCAATGACTGGC	IntronTRIP	B3-9	chr11	3514677	+	57	41	NA	NA	73	41	NA	NA	0	41	NA	NA	NA	NA	NA	NA	3118	6209	0.334298273828669	EnhA2	Interior_Act1	41.66	Average GC	NA	lncRNA
CGATAATGAGTTACCAGT	IntronTRIP	B3-9	chr4	88797788	-	17	16	NA	NA	9	16	NA	NA	0	16	NA	NA	NM_014883.4	NA	NM_014883.4.16	NM_014883.4	259397	71829	0.783142023874937	TxWk	Interior_Act3	39.86	Average GC	LINE	MANE_mRNA
CGATACACGGGTAGGCAG	IntronTRIP	B3-9	chr5	75758583	-	0	222	NA	NA	0	222	NA	NA	0	222	NA	NA	NA	NA	NA	NA	NA	NA	NA	Quies	Interior_Repr2	38.16	Average GC	NA	NA
CGATACCGAGACAAAGTA	IntronTRIP	B3-9	chr9	19630186	-	0	68	NA	NA	4	68	NA	NA	0	68	NA	NA	NM_020344.4	NA	NM_020344.4.9	NM_020344.4	158851	122732	0.56413561898268	Quies	Near_Lm2	30.27	Low GC	NA	MANE_mRNA
CGATACCTCGCAGAGACG	IntronTRIP	B3-9	chr4	184268994	-	0	49	NA	NA	0	49	NA	NA	0	49	NA	NA	NA	NA	NA	NA	NA	NA	NA	TxWk	Interior_Act3	35.56	Average GC	NA	NA
CGATACGGACAGCCCGGA	IntronTRIP	B3-9	chr7	70814247	-	0	25	NA	NA	0	25	NA	NA	0	25	NA	NA	NA	NA	NA	NA	NA	NA	NA	Quies	Interior_Repr2	31.47	Low GC	NA	NA
CGATACGTTTGCCCAACA	IntronTRIP	B3-9	chrX	101349282	+	181	117	NA	NA	176	117	NA	NA	134	117	NA	NA	NA	NA	NA	NA	NA	NA	NA	EnhA2	Interior_Act3	50.15	High GC	NA	NA
CGATACTATGAGTGGCCT	IntronTRIP	B3-9	chr4	12163098	+	0	84	NA	NA	9	84	NA	NA	0	84	NA	NA	NA	NA	NA	NA	NA	NA	NA	Quies	Lamina	39.96	Average GC	NA	NA
CGATACTCCGCTCCTTTA	IntronTRIP	B3-9	chr3	58416330	-	0	17	NA	NA	0	17	NA	NA	0	17	NA	NA	NA	NA	NA	NA	NA	NA	NA	TxWk	Interior_Act2	44.86	Average GC	LTR	NA
CGATACTCTATTAAATAT	IntronTRIP	B3-9	chr16	81486690	-	0	18	NA	NA	0	18	NA	NA	0	18	NA	NA	NA	NA	NA	NA	NA	NA	NA	EnhWk	Interior_Act2	57.24	High GC	NA	NA
CGATACTTAAGCGCTAGC	IntronTRIP	B3-9	chr3	142376796	-	0	31	0	48	0	31	5	48	0	31	0	48	NM_001282857.2	NA	NM_001282857.2.18	NM_001282857.2	71241	70187	0.50372627768193	TxWk	Interior_Act3	30.77	Low GC	NA	MANE_mRNA
CGATAGAATTTTTGCTGG	IntronTRIP	B3-9	chr14	20184815	-	0	13	NA	NA	18	13	NA	NA	0	13	NA	NA	NA	NA	NA	NA	NA	NA	NA	EnhWk	Interior_Repr1	38.76	Average GC	NA	NA
CGATAGACCCCAACTTAG	IntronTRIP	B3-9	chr5	114090429	-	0	43	NA	NA	0	43	NA	NA	0	43	NA	NA	NA	NA	NA	NA	NA	NA	NA	Quies	Lamina	33.47	Low GC	NA	NA
CGATAGACGCTGGGGCCG	IntronTRIP	B3-9	chr7	156575343	+	0	201	NA	NA	0	201	NA	NA	0	201	NA	NA	NA	NA	NA	NA	NA	NA	NA	ReprPCWk	Interior_Act2	34.37	Low GC	LINE	NA
CGATAGAGCCCCTGGTCC	IntronTRIP	B3-9	chr5	109765077	+	0	29	NA	NA	0	29	NA	NA	0	29	NA	NA	NM_002372.4	NA	NM_002372.4.5	NM_002372.4	75151	104548	0.418204887061141	TxWk	Near_Lm2	33.17	Low GC	NA	MANE_mRNA
CGATAGAGTCCTAGCGAA	IntronTRIP	B3-9	chrX	131894826	-	0	31	0	79	0	31	6	79	0	31	0	79	NA	NA	NA	NA	NA	NA	NA	Quies	Interior_Act3	34.87	Low GC	NA	NA
CGATAGATGTGCACTGGC	IntronTRIP	B3-9	chr10	101478378	-	0	10	NA	NA	0	10	NA	NA	0	10	NA	NA	NA	NA	NA	NA	NA	NA	NA	Quies	Interior_Act1	44.56	Average GC	NA	NA
CGATAGATTCGCGGATTT	IntronTRIP	B3-9	chr8	105141822	-	0	3	492	311	0	3	464	311	0	3	116	311	NA	NA	NA	NA	NA	NA	NA	Quies	Interior_Act3	36.86	Average GC	NA	NA
CGATAGCCCAACCGGCCA	IntronTRIP	B3-9	chr8	105365415	-	0	43	NA	NA	0	43	NA	NA	0	43	NA	NA	NA	NA	NA	NA	NA	NA	NA	EnhA2	Interior_Act3	39.06	Average GC	NA	NA
CGATAGCGGTGGGCGAAT	IntronTRIP	B3-9	chr10	22638745	-	65	9	NA	NA	103	9	NA	NA	0	9	NA	NA	NM_005028.5	NA	NM_005028.5.9	NM_005028.5	75833	103892	0.421939073584643	TxWk	Interior_Act3	34.57	Low GC	NA	MANE_mRNA
CGATAGCTACAACGACTG	IntronTRIP	B3-9	chrX	49149244	-	78	18	NA	NA	90	18	NA	NA	0	18	NA	NA	NA	NA	NA	NA	NA	NA	NA	TssFlnkU	Speckle	46.95	Average GC	NA	NA
CGATAGCTGGTCGTTTGC	IntronTRIP	B3-9	chr15	34148818	+	0	109	NA	NA	0	109	NA	NA	0	109	NA	NA	NA	NA	NA	NA	NA	NA	NA	TxWk	Interior_Act2	35.66	Average GC	NA	NA
CGATAGGATGGCCGCATT	IntronTRIP	B3-9	chr3	9889672	-	35	33	NA	NA	29	33	NA	NA	0	33	NA	NA	NA	NA	NA	NA	NA	NA	NA	TxWk	Interior_Act2	42.16	Average GC	LINE	NA
CGATAGGGCCCTCACCCC	IntronTRIP	B3-9	chr12	88321481	+	0	109	NA	NA	0	109	NA	NA	0	109	NA	NA	NA	NA	NA	NA	NA	NA	NA	Quies	Lamina	38.46	Average GC	LTR	NA
CGATAGGGTCCGGTTCCG	IntronTRIP	B3-9	chr6	30573288	-	2	20	NA	NA	0	20	NA	NA	0	20	NA	NA	NA	NA	NA	NA	NA	NA	NA	EnhWk	Speckle	44.26	Average GC	LINE	NA
CGATAGTACTGACTGTGT	IntronTRIP	B3-9	chrX	9530901	+	230	43	NA	NA	289	43	NA	NA	0	43	NA	NA	NM_005647.4	NA	NM_005647.4.2	NM_005647.4	65844	188839	0.258533156904858	EnhWk	Interior_Act3	39.76	Average GC	NA	MANE_mRNA
CGATAGTTCAGTGCGTGC	IntronTRIP	B3-9	chrX	75204812	+	23	99	NA	NA	8	99	NA	NA	0	99	NA	NA	NA	NA	NA	NA	NA	NA	NA	EnhWk	Near_Lm1	48.75	High GC	NA	NA
CGATAGTTGTGAACGGCG	IntronTRIP	B3-9	chr14	60980542	+	6	244	NA	NA	43	244	NA	NA	112	244	NA	NA	NA	NA	NA	NA	100828	2043	0.980140175559682	TssA	Near_Lm1	44.66	Average GC	NA	lncRNA
CGATATATCAATTGTCCG	IntronTRIP	B3-9	chr6	163515332	-	0	26	NA	NA	0	26	NA	NA	78	26	NA	NA	NA	NA	NA	NA	NA	NA	NA	TxWk	Interior_Act3	29.87	Low GC	NA	NA
CGATATATGCGGGCCGTC	IntronTRIP	B3-9	chr11	103510478	-	0	115	0	101	0	115	0	101	0	115	0	101	NA	NA	NA	NA	NA	NA	NA	Quies	Lamina	29.37	Low GC	NA	NA
CGATATCCATGCTAGAGC	IntronTRIP	B3-9	chr18	57667095	+	3	25	NA	NA	34	25	NA	NA	0	25	NA	NA	NA	NA	NA	NA	36815	2201	0.943587246257945	EnhWk	Interior_Act3	44.26	Average GC	NA	lncRNA
CGATATCGGTTACAAGCC	IntronTRIP	B3-9	chr9	107233170	-	0	126	NA	NA	0	126	NA	NA	0	126	NA	NA	NA	NA	NA	NA	NA	NA	NA	ReprPCWk	Near_Lm1	42.56	Average GC	NA	NA
CGATATCGTAATGCTAAT	IntronTRIP	B3-9	chr10	124693701	+	0	47	NA	NA	23	47	NA	NA	0	47	NA	NA	NA	NA	NA	NA	NA	NA	NA	EnhA1	Interior_Act2	54.55	High GC	NA	NA
CGATATGAGAACGACGGT	IntronTRIP	B3-9	chr7	138353074	-	15	4	NA	NA	6	4	NA	NA	0	4	NA	NA	NA	NA	NA	NA	NA	NA	NA	EnhA1	Near_Lm1	47.55	Average GC	LTR	NA
CGATATGCTAAAGTTCCA	IntronTRIP	B3-9	chrX	40132874	-	94	7	NA	NA	85	7	NA	NA	0	7	NA	NA	NA	NA	NA	NA	NA	NA	NA	EnhA1	Interior_Act2	49.65	High GC	DNA	NA
CGATATGTAAGACTTGGC	IntronTRIP	B3-9	chr10	7409277	+	0	4	NA	NA	0	4	NA	NA	0	4	NA	NA	NA	NA	NA	NA	NA	NA	NA	TssA	Interior_Act3	57.94	High GC	NA	NA
CGATATGTGCAATCAAAC	IntronTRIP	B3-9	chr1	200638100	-	15	114	NA	NA	12	114	NA	NA	0	114	NA	NA	NA	NA	NA	NA	NA	NA	NA	EnhA1	Interior_Act3	44.26	Average GC	NA	NA
CGATGAAACGCGCGTCAT	IntronTRIP	B3-9	chr1	247871739	+	0	6	NA	NA	0	6	NA	NA	0	6	NA	NA	NM_015431.4	NA	NM_015431.4.5	NM_015431.4	14553	8399	0.63406239107703	Tx	Near_Lm2	37.16	Average GC	NA	MANE_mRNA
CGATGAAATCCGCAGGCC	IntronTRIP	B3-9	chr7	12645843	-	0	53	0	104	0	53	0	104	0	53	0	104	NA	NA	NA	NA	NA	NA	NA	Quies	Near_Lm2	37.26	Average GC	NA	NA
CGATGACACAAGCCCTAA	IntronTRIP	B3-9	chr4	45511035	+	0	113	NA	NA	0	113	NA	NA	0	113	NA	NA	NA	NA	NA	NA	NA	NA	NA	Quies	Lamina	37.66	Average GC	NA	NA
CGATGAGAGGTAAGTTGG	IntronTRIP	B3-9	chr7	77953321	-	0	111	NA	NA	0	111	NA	NA	0	111	NA	NA	NA	NA	NA	NA	NA	NA	NA	Quies	Interior_Act3	34.47	Low GC	NA	NA
CGATGAGCAAGTAGGGTC	IntronTRIP	B3-9	chr1	162280496	+	0	40	NA	NA	0	40	NA	NA	0	40	NA	NA	NM_014697.3	NA	NM_014697.3.2	NM_014697.3	210806	89979	0.700852768588859	ReprPCWk	Interior_Act3	33.97	Low GC	DNA	MANE_mRNA
CGATGAGGTGAACGGCGT	IntronTRIP	B3-9	chr11	71513400	+	0	52	NA	NA	0	52	NA	NA	56	52	NA	NA	NA	NA	NA	NA	NA	NA	NA	Quies	Interior_Act1	38.96	Average GC	LINE	NA
CGATGAGTGATTTGTGCT	IntronTRIP	B3-9	chr10	11141498	-	0	49	NA	NA	0	49	NA	NA	0	49	NA	NA	NA	NA	NA	NA	NA	NA	NA	EnhA1	Near_Lm1	42.76	Average GC	NA	NA
CGATGATGGTCGTTGGGG	IntronTRIP	B3-9	chr5	108413299	+	0	45	NA	NA	0	45	NA	NA	0	45	NA	NA	NA	NA	NA	NA	31143	4717	0.868460680423871	Quies	Near_Lm2	38.86	Average GC	NA	lncRNA
CGATGATTATCTTCAAAC	IntronTRIP	B3-9	chr3	152974918	-	17	65	NA	NA	7	65	NA	NA	0	65	NA	NA	NA	NA	NA	NA	NA	NA	NA	EnhA2	Near_Lm1	33.77	Low GC	NA	NA
CGATGCAAGGCACGCAGC	IntronTRIP	B3-9	chr6	45347243	-	28	38	NA	NA	28	38	NA	NA	0	38	NA	NA	NM_003599.4	NA	NM_003599.4.9	NM_003599.4	30691	520518	0.0556794246828336	Quies	Near_Lm1	31.47	Low GC	NA	MANE_mRNA
CGATGCAGACAAGTAGAA	IntronTRIP	B3-9	chr10	43400799	-	1997	13	2	3	2801	13	2	3	893	13	1	3	NM_001098204.2	NA	NM_001098204.2.3	NM_001098204.2	8387	15182	0.355848784420213	EnhA1	Interior_Act3	43.16	Average GC	NA	MANE_mRNA
CGATGCATGAGGTCCCTC	IntronTRIP	B3-9	chr11	65499153	-	195	16	NA	NA	237	16	NA	NA	316	16	NA	NA	NA	NA	NA	NA	NA	NA	NA	TssA	Speckle	36.76	Average GC	NA	NA
CGATGCATGCTGTTTCGG	IntronTRIP	B3-9	chr2	173941640	-	11	31	NA	NA	20	31	NA	NA	96	31	NA	NA	NM_003111.5	NA	NM_003111.5.3	NM_003111.5	23733	40866	0.367389588074119	EnhA1	Interior_Act3	40.96	Average GC	NA	MANE_mRNA
CGATGCCACCTAAAGATT	IntronTRIP	B3-9	chr2	69923657	-	3	64	NA	NA	29	64	NA	NA	100	64	NA	NA	NA	NA	NA	NA	NA	NA	NA	Tx	Interior_Act1	40.66	Average GC	NA	NA
CGATGCCAGGGTTGAGTC	IntronTRIP	B3-9	chr3	75342006	-	0	19	NA	NA	0	19	NA	NA	0	19	NA	NA	NA	NA	NA	NA	NA	NA	NA	ReprPCWk	Near_Lm1	49.35	High GC	NA	NA
CGATGCCAGTCATGAGGA	IntronTRIP	B3-9	chr5	36732012	+	0	28	NA	NA	0	28	NA	NA	0	28	NA	NA	NA	NA	NA	NA	NA	NA	NA	ReprPCWk	Near_Lm1	43.66	Average GC	NA	NA
CGATGCCAGTCCTGGACC	IntronTRIP	B3-9	chr19	40666504	-	150	21	NA	NA	208	21	NA	NA	505	21	NA	NA	NM_004756.5	NM_004756.5	NA	NA	24147	600	0.975754636925688	EnhA1	Speckle	49.45	High GC	NA	MANE_mRNA
CGATGCCATAACATACTT	IntronTRIP	B3-9	chr9	112171096	-	134	19	NA	NA	193	19	NA	NA	96	19	NA	NA	NM_022486.5	NA	NM_022486.5.16	NM_022486.5	4201	130314	0.0312307177638182	TssFlnkD	Interior_Act3	47.35	Average GC	NA	MANE_mRNA
CGATGCCCCAAACCTCAG	IntronTRIP	B3-9	chr18	70005165	-	22	239	NA	NA	91	239	NA	NA	78	239	NA	NA	NM_173630.4	NA	NM_173630.4.1	NM_173630.4	200522	2135	0.989464958032538	TxWk	Near_Lm2	34.37	Low GC	NA	MANE_mRNA
CGATGCCCGGTGTTTTCC	IntronTRIP	B3-9	chr4	138772967	+	0	15	NA	NA	0	15	NA	NA	0	15	NA	NA	NA	NA	NA	NA	NA	NA	NA	EnhA2	Near_Lm2	34.17	Low GC	NA	NA
CGATGCCGCGAGAACACC	IntronTRIP	B3-9	chr15	55301329	+	0	20	NA	NA	0	20	NA	NA	0	20	NA	NA	NA	NA	NA	NA	NA	NA	NA	TxWk	Interior_Act3	40.96	Average GC	NA	NA
CGATGCCTTGCGAGCACT	IntronTRIP	B3-9	chr15	30880079	+	18	6	NA	NA	28	6	NA	NA	0	6	NA	NA	NA	NA	NA	NA	NA	NA	NA	ReprPCWk	Interior_Act2	36.76	Average GC	LINE	NA
CGATGCGAAAATGGCCCG	IntronTRIP	B3-9	chr3	132456413	-	633	125	19	136	968	125	30	136	408	125	2	136	NA	NA	NA	NA	NA	NA	NA	TxWk	Interior_Act3	37.16	Average GC	NA	NA
CGATGCGACGGTTTTAGC	IntronTRIP	B3-9	chr7	140477156	-	211	23	NA	NA	306	23	NA	NA	0	23	NA	NA	NM_013446.4	NA	NM_013446.4.7	NM_013446.4	2349	24124	0.0887319155365844	EnhWk	Interior_Act3	46.35	Average GC	NA	MANE_mRNA
CGATGCGCGGGGCCTCTA	IntronTRIP	B3-9	chr6	111478858	-	50	58	NA	NA	19	58	NA	NA	0	58	NA	NA	NM_001372078.1	NA	NM_001372078.1.31	NM_001372078.1	4360	179826	0.023671723149425	EnhWk	Interior_Act3	31.77	Low GC	NA	MANE_mRNA
CGATGCGGGTTCTATTTC	IntronTRIP	B3-9	chr6	34315215	+	0	95	NA	NA	0	95	NA	NA	0	95	NA	NA	NA	NA	NA	NA	NA	NA	NA	TxWk	Speckle	34.37	Low GC	NA	NA
CGATGCGTGCTCATGTTG	IntronTRIP	B3-9	chr1	38288737	+	0	106	NA	NA	0	106	NA	NA	0	106	NA	NA	NA	NA	NA	NA	NA	NA	NA	Quies	Interior_Act1	43.26	Average GC	NA	NA
CGATGCTCGCGACGCCCT	IntronTRIP	B3-9	chr20	4974033	+	0	13	NA	NA	0	13	NA	NA	0	13	NA	NA	NA	NA	NA	NA	NA	NA	NA	EnhWk	Interior_Act3	44.86	Average GC	NA	NA
CGATGCTGTATGGACAGG	IntronTRIP	B3-9	chr4	154461004	-	0	18	NA	NA	8	18	NA	NA	0	18	NA	NA	NM_001358235.2	NA	NM_001358235.2.19	NM_001358235.2	30795	229263	0.118415891839513	EnhA2	Near_Lm2	35.46	Average GC	NA	MANE_mRNA
CGATGCTTCGGCATCTGA	IntronTRIP	B3-9	chr7	7099786	+	0	44	NA	NA	6	44	NA	NA	0	44	NA	NA	NA	NA	NA	NA	NA	NA	NA	EnhA1	Near_Lm1	42.86	Average GC	NA	NA
CGATGGAAGTGCGGGCCA	IntronTRIP	B3-9	chr19	28959449	+	0	11	NA	NA	0	11	NA	NA	0	11	NA	NA	NA	NA	NA	NA	76019	11425	0.869344952197978	Quies	Lamina_Like	38.46	Average GC	LTR	lncRNA
CGATGGATATTTCCACCT	IntronTRIP	B3-9	chr7	65561527	-	0	70	NA	NA	0	70	NA	NA	0	70	NA	NA	NA	NA	NA	NA	NA	NA	NA	TxWk	Near_Lm1	39.26	Average GC	NA	NA
CGATGGCCACCGTGCCTT	IntronTRIP	B3-9	chr8	76854971	-	126	206	NA	NA	155	206	NA	NA	0	206	NA	NA	NA	NA	NA	NA	NA	NA	NA	TssA	Lamina	47.25	Average GC	NA	NA
CGATGGCCTAAGAGTGGG	IntronTRIP	B3-9	chr4	117511802	-	0	185	NA	NA	0	185	NA	NA	0	185	NA	NA	NA	NA	NA	NA	NA	NA	NA	Quies	Lamina	33.67	Low GC	NA	NA
CGATGGCGCCTTAGAAGC	IntronTRIP	B3-9	chr18	75554135	-	5	48	NA	NA	0	48	NA	NA	0	48	NA	NA	NA	NA	NA	NA	NA	NA	NA	ReprPCWk	Lamina_Like	39.96	Average GC	NA	NA
CGATGGCTCTCGCAGTTG	IntronTRIP	B3-9	chr18	9705180	-	19	12	NA	NA	8	12	NA	NA	0	12	NA	NA	NA	NA	NA	NA	NA	NA	NA	TxWk	Interior_Act2	42.26	Average GC	NA	NA
CGATGGGGCGTAACCATG	IntronTRIP	B3-9	chr5	90616074	+	19	11	NA	NA	52	11	NA	NA	0	11	NA	NA	NM_032119.4	NA	NM_032119.4.2	NM_032119.4	57278	548363	0.0945741784324377	TxWk	Interior_Act3	28.67	Low GC	NA	MANE_mRNA
CGATGGGGGTCTTTCCTT	IntronTRIP	B3-9	chr19	11096326	-	0	24	NA	NA	0	24	NA	NA	0	24	NA	NA	NA	NA	NA	NA	NA	NA	NA	EnhG2	Speckle	47.45	Average GC	NA	NA
CGATGGGTAGGCAAAATC	IntronTRIP	B3-9	chr2	187004214	+	289	114	1	2	464	114	1	2	0	114	0	2	NA	NA	NA	NA	994	552074	0.00179724735475565	TssFlnk	Near_Lm2	35.26	Average GC	LINE	lncRNA
CGATGGGTCTTAGCAGTC	IntronTRIP	B3-9	chr2	235785601	+	26	11	NA	NA	30	11	NA	NA	0	11	NA	NA	NM_001037131.3	NA	NM_001037131.3.6	NM_001037131.3	291559	346192	0.457167452501055	Quies	Interior_Repr2	35.76	Average GC	NA	MANE_mRNA
CGATGGGTGTCGAGCTGT	IntronTRIP	B3-9	chr19	19697172	-	0	50	NA	NA	0	50	NA	NA	0	50	NA	NA	NA	NA	NA	NA	NA	NA	NA	ReprPCWk	Interior_Repr1	49.45	High GC	NA	NA
CGATGGTAAACTCCGTTT	IntronTRIP	B3-9	chr8	66920062	+	0	72	0	95	0	72	17	95	0	72	0	95	NM_173518.5	NM_173518.5	NA	NA	49292	1986	0.961269940325286	Quies	Interior_Act3	39.66	Average GC	NA	MANE_mRNA
CGATGGTACGCCGTGAGT	IntronTRIP	B3-9	chr6	137865727	+	107	58	NA	NA	203	58	NA	NA	126	58	NA	NA	NA	NA	NA	NA	NA	NA	NA	EnhA1	Interior_Act3	45.85	Average GC	SINE	NA
CGATGGTCAAACTGGACT	IntronTRIP	B3-9	chr1	171486777	+	444	51	NA	NA	681	51	NA	NA	164	51	NA	NA	NM_001387844.1	NA	NM_001387844.1.1	NM_001387844.1	1248	106734	0.0115574818025226	TssA	Interior_Act3	41.26	Average GC	NA	MANE_mRNA
CGATGGTGACTATGTAGC	IntronTRIP	B3-9	chr6	151702598	-	0	93	NA	NA	0	93	NA	NA	0	93	NA	NA	NA	NA	NA	NA	NA	NA	NA	Quies	Lamina	36.36	Average GC	NA	NA
CGATGGTGTCTGTCGAAG	IntronTRIP	B3-9	chr15	82540696	+	78	112	NA	NA	107	112	NA	NA	0	112	NA	NA	NA	NA	NA	NA	NA	NA	NA	Quies	Interior_Repr1	61.54	High GC	NA	NA
CGATGGTGTGCGGTCGAC	IntronTRIP	B3-9	chr6	3682030	-	36	117	NA	NA	70	117	NA	NA	0	117	NA	NA	NA	NA	NA	NA	38051	96929	0.281901022373685	ReprPCWk	Interior_Act2	42.86	Average GC	LINE	lncRNA
CGATGGTTTTGCGTTTCG	IntronTRIP	B3-9	chr17	59646968	-	0	78	NA	NA	0	78	NA	NA	0	78	NA	NA	NA	NA	NA	NA	NA	NA	NA	Tx	Interior_Act1	34.97	Average GC	NA	NA
CGATGTAAGGGCACAGTA	IntronTRIP	B3-9	chr3	71067410	-	90	23	NA	NA	82	23	NA	NA	0	23	NA	NA	NM_001349338.3	NA	NM_001349338.3.14	NM_001349338.3	516318	112703	0.820827921484338	TxWk	Interior_Act3	46.15	Average GC	NA	MANE_mRNA
CGATGTCACTCATTGCGG	IntronTRIP	B3-9	chr4	123305036	+	0	28	NA	NA	0	28	NA	NA	103	28	NA	NA	NM_145207.3	NA	NM_145207.3.15	NM_145207.3	381959	14397	0.963676593769238	Quies	Near_Lm2	46.55	Average GC	NA	MANE_mRNA
CGATGTCCGGGAGAACCT	IntronTRIP	B3-9	chr2	43701362	-	0	6	NA	NA	0	6	NA	NA	0	6	NA	NA	NA	NA	NA	NA	NA	NA	NA	Quies	Interior_Act2	39.16	Average GC	LTR	NA
CGATGTCCGTCCAGCCTA	IntronTRIP	B3-9	chr8	115639508	+	5	104	NA	NA	15	104	NA	NA	0	104	NA	NA	NA	NA	NA	NA	NA	NA	NA	Quies	Near_Lm2	42.66	Average GC	NA	NA
CGATGTGAATAACCCGCC	IntronTRIP	B3-9	chr2	215748147	-	0	47	NA	NA	0	47	NA	NA	0	47	NA	NA	NA	NA	NA	NA	100807	136584	0.424645416212072	Quies	Interior_Act3	45.05	Average GC	NA	lncRNA
CGATGTGCGAAATCGACG	IntronTRIP	B3-9	chr12	6971944	+	692	2	NA	NA	1146	2	NA	NA	850	2	NA	NA	NM_006331.8	NA	NM_006331.8.1	NM_006331.8	1032	7992	0.11436170212766	TssA	Speckle	42.06	Average GC	NA	MANE_mRNA
CGATGTGCTGCGAGGTCT	IntronTRIP	B3-9	chr7	37913176	+	0	16	NA	NA	0	16	NA	NA	0	16	NA	NA	NA	NA	NA	NA	NA	NA	NA	TxWk	Near_Lm1	34.87	Low GC	NA	NA
CGATGTGGGAGGACAGGA	IntronTRIP	B3-9	chr3	179609068	-	0	19	0	28	0	19	0	28	0	19	0	28	NA	NA	NA	NA	NA	NA	NA	EnhG1	Interior_Act3	42.36	Average GC	DNA	NA
CGATGTGGGCCTCCACGC	IntronTRIP	B3-9	chr16	68114926	+	497	28	1	2	514	28	1	2	0	28	0	2	NM_173165.3	NA	NM_173165.3.1	NM_173165.3	29557	114333	0.205413857808048	TxWk	Speckle	44.26	Average GC	NA	lncRNA
CGATGTGGGCGCCGCAGC	IntronTRIP	B3-9	chr12	32033649	-	8	136	NA	NA	9	136	NA	NA	0	136	NA	NA	NA	NA	NA	NA	NA	NA	NA	EnhA1	Interior_Act3	46.05	Average GC	NA	NA
CGATGTGTACGCGGCAAC	IntronTRIP	B3-9	chr1	12493185	+	97	125	NA	NA	107	125	NA	NA	264	125	NA	NA	NM_015378.4	NA	NM_015378.4.67	NM_015378.4	263156	18862	0.933117744257459	TxWk	Interior_Act1	43.56	Average GC	Simple_repeat	MANE_mRNA
CGATGTGTCCCAACTATC	IntronTRIP	B3-9	chr3	186096582	-	13	29	NA	NA	8	29	NA	NA	117	29	NA	NA	NM_004454.3	NA	NM_004454.3.8	NM_004454.3	12507	50269	0.199232190646107	EnhWk	Interior_Act3	45.15	Average GC	NA	MANE_mRNA
CGATGTTACCGGACGGCC	IntronTRIP	B3-9	chr18	30387964	-	0	159	NA	NA	4	159	NA	NA	0	159	NA	NA	NA	NA	NA	NA	NA	NA	NA	Quies	Near_Lm2	34.07	Low GC	NA	NA
CGATGTTGACGTTATAAG	IntronTRIP	B3-9	chr22	21757610	-	48	29	65	10	109	29	55	10	170	29	113	10	NA	NA	NA	NA	NA	NA	NA	EnhG1	Interior_Act1	49.05	High GC	NA	NA
CGATTAATCCTAATCCGA	IntronTRIP	B3-9	chr1	155581717	+	60	57	NA	NA	60	57	NA	NA	0	57	NA	NA	NA	NA	NA	NA	NA	NA	NA	Quies	Speckle	45.85	Average GC	NA	NA
CGATTACAATCGCTCTTC	IntronTRIP	B3-9	chr3	14652374	+	112	166	NA	NA	137	166	NA	NA	79	166	NA	NA	NM_016474.5	NA	NM_016474.5.1	NM_016474.5	613	20281	0.0293385660955298	TssA	Interior_Act2	52.05	High GC	NA	MANE_mRNA
CGATTAGAACGGCGACTT	IntronTRIP	B3-9	chr10	77960362	+	0	53	NA	NA	0	53	NA	NA	0	53	NA	NA	NA	NA	NA	NA	NA	NA	NA	Quies	Interior_Act2	46.05	Average GC	NA	NA
CGATTAGCGGCGGGGGAT	IntronTRIP	B3-9	chr10	72816240	+	10	116	NA	NA	40	116	NA	NA	85	116	NA	NA	NM_138357.3	NA	NM_138357.3.1	NM_138357.3	124098	71454	0.634603583701522	Quies	Interior_Act1	38.26	Average GC	LINE	MANE_mRNA
CGATTAGGCCTACGTCAT	IntronTRIP	B3-9	chr12	12392464	+	357	90	NA	NA	396	90	NA	NA	0	90	NA	NA	NM_058169.6	NA	NM_058169.6.2	NM_058169.6	35387	78769	0.309988086478153	EnhWk	Interior_Act2	38.06	Average GC	NA	MANE_mRNA
CGATTAGTCTCTTACTGG	IntronTRIP	B3-9	chr14	55027452	-	20	58	NA	NA	17	58	NA	NA	0	58	NA	NA	NA	NA	NA	NA	NA	NA	NA	TssA	Interior_Act3	55.34	High GC	NA	NA
CGATTATACTAGTCGTCC	IntronTRIP	B3-9	chr3	65677572	-	0	27	NA	NA	1	27	NA	NA	0	27	NA	NA	NM_001033057.2	NA	NM_001033057.2.22	NM_001033057.2	361346	324047	0.527209936488992	Quies	Interior_Act3	41.56	Average GC	NA	MANE_mRNA
CGATTATTAAATTCTCCG	IntronTRIP	B3-9	chr19	47689217	+	38	4	NA	NA	12	4	NA	NA	0	4	NA	NA	NM_001394372.1	NA	NM_001394372.1.7	NM_001394372.1	80084	14060	0.850654316791298	TxWk	Speckle	48.55	High GC	NA	lncRNA
CGATTCAAATCCGGTTGT	IntronTRIP	B3-9	chr11	61965923	+	8	4	NA	NA	110	4	NA	NA	1336	4	NA	NA	NA	NA	NA	NA	NA	NA	NA	TssA	Speckle	45.95	Average GC	NA	NA
CGATTCACGGGAATACTC	IntronTRIP	B3-9	chr12	82904698	+	0	82	NA	NA	0	82	NA	NA	0	82	NA	NA	NM_152588.3	NA	NM_152588.3.3	NM_152588.3	217793	230168	0.486187413636455	Quies	Near_Lm2	37.06	Average GC	NA	MANE_mRNA
CGATTCCACGTAAGTCCG	IntronTRIP	B3-9	chr2	59229437	+	0	142	NA	NA	0	142	NA	NA	0	142	NA	NA	NA	NA	NA	NA	215083	48251	0.816768818306789	Quies	Lamina	36.46	Average GC	NA	lncRNA
CGATTCCACTGGCTTTCG	IntronTRIP	B3-9	chr5	115874919	+	20	2	NA	NA	54	2	NA	NA	113	2	NA	NA	NM_001284.4	NA	NM_001284.4.3	NM_001284.4	32985	39162	0.457191567216932	TxWk	Near_Lm2	31.87	Low GC	SINE	MANE_mRNA
CGATTCCATACTCGACGG	IntronTRIP	B3-9	chr19	49363908	-	20	11	NA	NA	39	11	NA	NA	0	11	NA	NA	NA	NA	NA	NA	NA	NA	NA	EnhA1	Speckle	59.34	High GC	NA	NA
CGATTCCATATTCAGGGT	IntronTRIP	B3-9	chr12	93298018	+	0	54	NA	NA	5	54	NA	NA	0	54	NA	NA	NA	NA	NA	NA	NA	NA	NA	EnhWk	Interior_Act3	42.16	Average GC	NA	NA
CGATTCCATCGAGATATA	IntronTRIP	B3-9	chr7	72827735	+	0	9	NA	NA	0	9	NA	NA	0	9	NA	NA	NA	NA	NA	NA	NA	NA	NA	TssFlnk	Interior_Act2	49.15	High GC	NA	NA
CGATTCCGATTTTAGTGC	IntronTRIP	B3-9	chr2	172223909	-	0	23	NA	NA	0	23	NA	NA	0	23	NA	NA	NA	NA	NA	NA	NA	NA	NA	ReprPCWk	Interior_Repr2	45.65	Average GC	NA	NA
CGATTCCGGTCACAACCC	IntronTRIP	B3-9	chr12	107063912	+	0	92	NA	NA	0	92	NA	NA	0	92	NA	NA	NA	NA	NA	NA	NA	NA	NA	Quies	Interior_Act3	40.86	Average GC	NA	NA
CGATTCCTAATGGGTGAC	IntronTRIP	B3-9	chr15	73479339	+	0	5	NA	NA	0	5	NA	NA	0	5	NA	NA	NM_001042367.2	NA	NM_001042367.2.2	NM_001042367.2	36176	80674	0.309593495934959	Quies	Interior_Act2	31.87	Low GC	NA	MANE_mRNA
CGATTCGGCATTTTAAAT	IntronTRIP	B3-9	chr4	173774431	-	0	251	NA	NA	0	251	NA	NA	0	251	NA	NA	NA	NA	NA	NA	NA	NA	NA	Quies	Near_Lm2	35.36	Average GC	LINE	NA
CGATTCGTTGCATTAGCA	IntronTRIP	B3-9	chr15	91037009	+	14	612	NA	NA	21	612	NA	NA	108	612	NA	NA	NA	NA	NA	NA	NA	NA	NA	ReprPCWk	Interior_Act1	33.77	Low GC	NA	NA
CGATTCTACTGCGCCCGT	IntronTRIP	B3-9	chr3	180882039	+	1	40	NA	NA	0	40	NA	NA	0	40	NA	NA	NA	NA	NA	NA	NA	NA	NA	Quies	Near_Lm2	46.35	Average GC	NA	NA
CGATTCTTCAATGATGTT	IntronTRIP	B3-9	chr7	154594275	-	0	48	NA	NA	0	48	NA	NA	0	48	NA	NA	NA	NA	NA	NA	NA	NA	NA	ReprPC	Interior_Repr2	39.96	Average GC	NA	NA
CGATTCTTCGGCGGGAAC	IntronTRIP	B3-9	chr10	92598696	+	23	11	NA	NA	12	11	NA	NA	0	11	NA	NA	NM_004523.4	NA	NM_004523.4.1	NM_004523.4	5567	56699	0.0894067388301802	TxWk	Interior_Act2	37.26	Average GC	NA	MANE_mRNA
CGATTGAAATCGGCGTGA	IntronTRIP	B3-9	chr1	93744974	-	0	174	NA	NA	0	174	NA	NA	0	174	NA	NA	NA	NA	NA	NA	NA	NA	NA	ReprPCWk	Interior_Act3	48.25	High GC	NA	NA
CGATTGAAATGGCAGGTT	IntronTRIP	B3-9	chr6	129750006	+	0	137	NA	NA	0	137	NA	NA	0	137	NA	NA	NA	NA	NA	NA	NA	NA	NA	EnhWk	Near_Lm2	37.86	Average GC	NA	NA
CGATTGACGCGTTCTCCT	IntronTRIP	B3-9	chr7	158713923	-	0	47	NA	NA	0	47	NA	NA	0	47	NA	NA	NA	NA	NA	NA	NA	NA	NA	ReprPCWk	Interior_Act2	41.36	Average GC	NA	NA
CGATTGACGCTAGGACTG	IntronTRIP	B3-9	chr11	103262120	+	0	12	NA	NA	0	12	NA	NA	0	12	NA	NA	NM_001080463.2	NA	NM_001080463.2.71	NM_001080463.2	152695	217743	0.412201232055027	Quies	Lamina	39.56	Average GC	LINE	MANE_mRNA
CGATTGCAGGTGTTAGAG	IntronTRIP	B3-9	chr6	62295858	+	0	16	NA	NA	0	16	NA	NA	0	16	NA	NA	NA	NA	NA	NA	NA	NA	NA	Quies	Lamina	32.57	Low GC	NA	NA
CGATTGCCATAACCTGGC	IntronTRIP	B3-9	chr3	193726999	-	265	264	NA	NA	271	264	NA	NA	0	264	NA	NA	NA	NA	NA	NA	NA	NA	NA	Quies	Interior_Act3	43.16	Average GC	NA	NA
CGATTGCCGGTCGCGGAG	IntronTRIP	B3-9	chr1	61708575	-	12	46	NA	NA	38	46	NA	NA	0	46	NA	NA	NM_032027.3	NA	NM_032027.3.4	NM_032027.3	16566	27530	0.375680333817126	EnhA2	Near_Lm1	42.36	Average GC	NA	MANE_mRNA
CGATTGCCTAGCCTCGCG	IntronTRIP	B3-9	chr1	182339216	-	91	110	NA	NA	99	110	NA	NA	386	110	NA	NA	NA	NA	NA	NA	NA	NA	NA	EnhA1	Interior_Act3	49.55	High GC	NA	NA
CGATTGCCTCTCCACCAC	IntronTRIP	B3-9	chr3	65532545	+	3	34	NA	NA	8	34	NA	NA	0	34	NA	NA	NA	NA	NA	NA	NA	NA	NA	TssFlnk	Interior_Act3	41.96	Average GC	LTR	NA
CGATTGCGAACGACTACC	IntronTRIP	B3-9	chr5	78501767	-	0	17	NA	NA	10	17	NA	NA	0	17	NA	NA	NM_005779.3	NA	NM_005779.3.1	NM_005779.3	147005	16538	0.898876748011226	TxWk	Interior_Act2	40.26	Average GC	NA	MANE_mRNA
CGATTGCGATGCGGCGTA	IntronTRIP	B3-9	chr11	110144794	-	0	18	NA	NA	0	18	NA	NA	0	18	NA	NA	NA	NA	NA	NA	NA	NA	NA	Quies	Near_Lm2	33.07	Low GC	NA	NA
CGATTGCGGTTTACATCC	IntronTRIP	B3-9	chr4	10326419	+	12	38	NA	NA	3	38	NA	NA	0	38	NA	NA	NA	NA	NA	NA	NA	NA	NA	EnhA1	Interior_Act3	41.46	Average GC	NA	NA
CGATTGGACTCTATGACC	IntronTRIP	B3-9	chr20	1215615	+	141	307	NA	NA	235	307	NA	NA	69	307	NA	NA	NA	NA	NA	NA	NA	NA	NA	EnhA1	Interior_Act1	40.16	Average GC	NA	NA
CGATTGGCCCCTTTGCCG	IntronTRIP	B3-9	chr5	63271057	+	0	9	NA	NA	0	9	NA	NA	0	9	NA	NA	NA	NA	NA	NA	NA	NA	NA	Quies	Lamina	32.27	Low GC	NA	NA
CGATTGGCCTTTGGCACG	IntronTRIP	B3-9	chr19	45492541	+	0	18	NA	NA	0	18	NA	NA	53	18	NA	NA	NA	NA	NA	NA	NA	NA	NA	TssA	Speckle	55.74	High GC	SINE	NA
CGATTGGGCGCTAGCAAC	IntronTRIP	B3-9	chr6	7210555	+	153	31	NA	NA	205	31	NA	NA	0	31	NA	NA	NM_001003699.4	NA	NM_001003699.4.6	NM_001003699.4	102595	41425	0.71236633800861	Tx	Interior_Act3	38.66	Average GC	NA	MANE_mRNA
CGATTGGTCCAGCGATGT	IntronTRIP	B3-9	chr12	33907744	+	0	85	NA	NA	0	85	NA	NA	0	85	NA	NA	NA	NA	NA	NA	NA	NA	NA	Quies	Lamina_Like	31.77	Low GC	NA	NA
CGATTGGTCCGTAAATTT	IntronTRIP	B3-9	chr21	30188884	-	0	179	NA	NA	0	179	NA	NA	0	179	NA	NA	NA	NA	NA	NA	NA	NA	NA	Quies	Near_Lm2	33.47	Low GC	NA	NA
CGATTGTGATAGTTAGAA	IntronTRIP	B3-9	chr3	138871059	+	15	154	NA	NA	16	154	NA	NA	97	154	NA	NA	NA	NA	NA	NA	NA	NA	NA	Quies	Interior_Act3	36.46	Average GC	NA	NA
CGATTGTTAGCGTTTTTA	IntronTRIP	B3-9	chr11	3443794	-	0	51	NA	NA	0	51	NA	NA	0	51	NA	NA	NA	NA	NA	NA	56827	14036	0.801927663237515	Quies	Interior_Act1	52.05	High GC	NA	transcribed_unprocessed_pseudogene
CGATTTACCCTTCTAGCT	IntronTRIP	B3-9	chrX	19657162	+	0	13	NA	NA	0	13	NA	NA	0	13	NA	NA	NA	NA	NA	NA	NA	NA	NA	Quies	Near_Lm1	43.96	Average GC	SINE	NA
CGATTTCAAGAAGTTTTC	IntronTRIP	B3-9	chr9	69171157	-	0	27	NA	NA	0	27	NA	NA	0	27	NA	NA	NA	NA	NA	NA	NA	NA	NA	EnhA1	Interior_Act3	45.55	Average GC	NA	NA
CGATTTCGCGATTAGCGG	IntronTRIP	B3-9	chr13	51412638	+	0	123	NA	NA	0	123	NA	NA	0	123	NA	NA	NA	NA	NA	NA	NA	NA	NA	TxWk	Interior_Act3	35.76	Average GC	NA	NA
CGATTTCGTGGGGCCTGC	IntronTRIP	B3-9	chr17	27968913	+	88	144	NA	NA	147	144	NA	NA	135	144	NA	NA	NA	NA	NA	NA	NA	NA	NA	EnhA1	Interior_Act2	47.15	Average GC	NA	NA
CGATTTCTGATACCTATG	IntronTRIP	B3-9	chr4	17587271	-	0	44	NA	NA	0	44	NA	NA	0	44	NA	NA	NA	NA	NA	NA	27314	1004	0.964545518751324	Tx	Interior_Act3	45.45	Average GC	NA	lncRNA
CGATTTGACATCGCTCCA	IntronTRIP	B3-9	chr8	64429049	+	0	131	NA	NA	0	131	NA	NA	0	131	NA	NA	NA	NA	NA	NA	NA	NA	NA	Quies	Lamina	41.56	Average GC	NA	NA
CGATTTTCCACATAGAAA	IntronTRIP	B3-9	chr5	103262359	-	0	70	NA	NA	0	70	NA	NA	0	70	NA	NA	NA	NA	NA	NA	NA	NA	NA	EnhA2	Near_Lm2	36.16	Average GC	NA	NA
CGATTTTCGAACTTGTCA	IntronTRIP	B3-9	chr1	247074458	-	38	21	NA	NA	44	21	NA	NA	196	21	NA	NA	NM_033213.5	NA	NM_033213.5.3	NM_033213.5	4353	39822	0.0985398981324278	Tx	Near_Lm1	43.66	Average GC	NA	MANE_mRNA
CGATTTTCGTTTAAATTT	IntronTRIP	B3-9	chr4	141542696	-	0	92	NA	NA	0	92	NA	NA	0	92	NA	NA	NA	NA	NA	NA	NA	NA	NA	Quies	Lamina	40.56	Average GC	NA	NA
CGATTTTGGCCCGTCGTG	IntronTRIP	B3-9	chr22	21600877	-	0	47	NA	NA	0	47	NA	NA	0	47	NA	NA	NA	NA	NA	NA	NA	NA	NA	Tx	Interior_Act1	46.15	Average GC	NA	NA
CGATTTTTGAGCCGCCAG	IntronTRIP	B3-9	chr3	65557565	+	9	64	NA	NA	0	64	NA	NA	0	64	NA	NA	NA	NA	NA	NA	NA	NA	NA	TxWk	Interior_Act3	43.06	Average GC	LTR	NA
CGCAAAAAAAGGCGGAGG	IntronTRIP	B3-9	chr3	12037165	+	0	103	NA	NA	0	103	NA	NA	0	103	NA	NA	NM_133625.6	NA	NM_133625.6.1	NM_133625.6	32778	154867	0.17468091342695	Quies	Interior_Repr1	39.56	Average GC	NA	MANE_mRNA
CGCAAAATGGCCGAGCCG	IntronTRIP	B3-9	chr1	227220188	-	4	63	NA	NA	25	63	NA	NA	93	63	NA	NA	NM_001394014.1	NA	NM_001394014.1.35	NM_001394014.1	98304	230324	0.299134583784705	TxWk	Interior_Act2	34.77	Low GC	NA	MANE_mRNA
CGCAAACCTCGGCCTACT	IntronTRIP	B3-9	chr3	46988194	+	20	11	NA	NA	22	11	NA	NA	0	11	NA	NA	NM_015175.3	NA	NM_015175.3.1	NM_015175.3	8529	21507	0.283959248901318	TssFlnkU	Interior_Act1	61.64	High GC	NA	MANE_mRNA
CGCAAACGGGGAAATGTG	IntronTRIP	B3-9	chr1	185331389	-	0	6	NA	NA	0	6	NA	NA	0	6	NA	NA	NA	NA	NA	NA	3650	10232	0.262930413485089	Quies	Near_Lm1	41.46	Average GC	NA	lncRNA
CGCAAACGTTTTCTTTCC	IntronTRIP	B3-9	chrX	48776233	-	160	43	NA	NA	196	43	NA	NA	0	43	NA	NA	NA	NA	NA	NA	737	240	0.754350051177073	TxWk	Speckle	44.06	Average GC	NA	transcribed_processed_pseudogene
CGCAAACTCTACGGAACC	IntronTRIP	B3-9	chr3	183883232	+	0	31	NA	NA	0	31	NA	NA	0	31	NA	NA	NA	NA	NA	NA	NA	NA	NA	TssFlnk	Interior_Act1	41.56	Average GC	NA	NA
CGCAAAGGCGTGGTAGGC	IntronTRIP	B3-9	chr7	26192264	+	59	30	5	9	4413	30	77	9	73679	30	33	9	NA	NA	NA	NA	NA	NA	NA	Tx	Interior_Act2	34.27	Low GC	NA	NA
CGCAAATACCGGTACGCC	IntronTRIP	B3-9	chr1	21943203	-	0	10	NA	NA	0	10	NA	NA	0	10	NA	NA	NA	NA	NA	NA	NA	NA	NA	EnhWk	Speckle	48.55	High GC	DNA	NA
CGCAACAATTACGCTCAG	IntronTRIP	B3-9	chr19	51546855	+	8	64	NA	NA	27	64	NA	NA	0	64	NA	NA	NA	NA	NA	NA	NA	NA	NA	EnhA1	Speckle	47.35	Average GC	LTR	NA
CGCAACAGAGCGTTGCCG	IntronTRIP	B3-9	chr15	74209012	-	2765	26	1	2	3490	26	7	2	1211	26	2	2	NA	NA	NA	NA	NA	NA	NA	ReprPCWk	Interior_Act1	59.54	High GC	NA	NA
CGCAACAGTCCGTAGACA	IntronTRIP	B3-9	chr1	87842019	+	0	155	NA	NA	0	155	NA	NA	0	155	NA	NA	NA	NA	NA	NA	NA	NA	NA	Quies	Lamina	35.06	Average GC	NA	NA
CGCAACATACCATAGCGG	IntronTRIP	B3-9	chr7	109003086	+	0	134	NA	NA	0	134	NA	NA	0	134	NA	NA	NA	NA	NA	NA	NA	NA	NA	Quies	Lamina	36.46	Average GC	NA	NA
CGCAACCCAGGTAACAAG	IntronTRIP	B3-9	chr20	13817764	+	247	108	NA	NA	218	108	NA	NA	540	108	NA	NA	NM_024120.5	NM_024120.5	NA	NA	32737	3816	0.895603644023746	Tx	Near_Lm1	37.56	Average GC	NA	MANE_mRNA
CGCAACCCGGGCACGGTC	IntronTRIP	B3-9	chr12	95473896	+	4	203	NA	NA	14	203	NA	NA	0	203	NA	NA	NA	NA	NA	NA	NA	NA	NA	TssA	Interior_Act3	53.55	High GC	NA	NA
CGCAACCCTATCGCTTGC	IntronTRIP	B3-9	chr12	26953543	-	50	147	NA	NA	75	147	NA	NA	0	147	NA	NA	NA	NA	NA	NA	NA	NA	NA	EnhWk	Interior_Act3	39.26	Average GC	NA	NA
CGCAACCGCTGCTCCGCT	IntronTRIP	B3-9	chr14	37233039	-	0	23	NA	NA	0	23	NA	NA	0	23	NA	NA	NA	NA	NA	NA	NA	NA	NA	Quies	Interior_Act3	34.97	Average GC	NA	NA
CGCAACCTGTTGAGGCGC	IntronTRIP	B3-9	chr2	224000425	+	0	42	NA	NA	0	42	NA	NA	0	42	NA	NA	NA	NA	NA	NA	NA	NA	NA	ReprPCWk	Near_Lm2	48.25	High GC	NA	NA
CGCAACCTTTCTGAGCGT	IntronTRIP	B3-9	chr18	52572997	-	0	59	NA	NA	0	59	NA	NA	0	59	NA	NA	NA	NA	NA	NA	NA	NA	NA	Quies	Lamina	38.36	Average GC	NA	NA
CGCAACGATACCCCCCCA	IntronTRIP	B3-9	chr1	56008878	-	0	72	NA	NA	0	72	NA	NA	0	72	NA	NA	NA	NA	NA	NA	NA	NA	NA	Quies	Lamina	39.96	Average GC	DNA	NA
CGCAACGATGCTGGTATG	IntronTRIP	B3-9	chr14	34449967	-	310	96	NA	NA	454	96	NA	NA	539	96	NA	NA	NM_138288.4	NA	NM_138288.4.1	NM_138288.4	12273	17180	0.416697789698842	TxWk	Interior_Act3	42.16	Average GC	NA	MANE_mRNA
CGCAACGCACTCTATGTC	IntronTRIP	B3-9	chr8	96947849	+	19	15	NA	NA	4	15	NA	NA	0	15	NA	NA	NM_016134.4	NA	NM_016134.4.4	NM_016134.4	302608	195652	0.607329506683258	Quies	Interior_Act3	36.76	Average GC	LTR	MANE_mRNA
CGCAACGTGAGCACTATA	IntronTRIP	B3-9	chr7	127580738	+	1	53	NA	NA	210	53	NA	NA	2015	53	NA	NA	NA	NA	NA	NA	NA	NA	NA	TxWk	Near_Lm1	38.86	Average GC	NA	NA
CGCAACTATTGTACAGGC	IntronTRIP	B3-9	chr12	104494347	-	0	249	NA	NA	0	249	NA	NA	0	249	NA	NA	NA	NA	NA	NA	NA	NA	NA	EnhWk	Interior_Act3	46.65	Average GC	NA	NA
CGCAACTCACTGCGCGTG	IntronTRIP	B3-9	chr20	31722476	-	1758	23	480	2	2234	23	252	2	346	23	0	2	NM_138578.3	NA	NM_138578.3.2	NM_138578.3	392	58019	0.00671106469671808	TssA	Interior_Act2	56.74	High GC	NA	MANE_mRNA
CGCAAGAGAGGTTGACCC	IntronTRIP	B3-9	chr12	16337217	+	23	44	NA	NA	20	44	NA	NA	0	44	NA	NA	NA	NA	NA	NA	NA	NA	NA	Quies	Lamina	38.86	Average GC	LINE	NA
CGCAAGATTCTATATGTA	IntronTRIP	B3-9	chr2	54590010	-	0	20	NA	NA	0	20	NA	NA	0	20	NA	NA	NA	NA	NA	NA	NA	NA	NA	EnhA2	Interior_Act3	35.76	Average GC	NA	NA
CGCAAGCAGTACGAGGGC	IntronTRIP	B3-9	chr16	52165143	+	0	65	NA	NA	0	65	NA	NA	0	65	NA	NA	NA	NA	NA	NA	NA	NA	NA	Quies	Lamina	35.76	Average GC	NA	NA
CGCAAGCGAAACCTAGAT	IntronTRIP	B3-9	chr12	64583952	-	0	2	NA	NA	0	2	NA	NA	0	2	NA	NA	NA	NA	NA	NA	NA	NA	NA	ReprPCWk	Interior_Act3	43.76	Average GC	NA	NA
CGCAAGCGTGTCTGTCCA	IntronTRIP	B3-9	chr3	141369978	+	15	47	NA	NA	40	47	NA	NA	0	47	NA	NA	NM_001376113.1	NA	NM_001376113.1.2	NM_001376113.1	1475	79814	0.0181451364883318	EnhA2	Interior_Act3	41.36	Average GC	NA	MANE_mRNA
CGCAAGGCTGAAGCGCAG	IntronTRIP	B3-9	chr5	126487019	-	0	164	NA	NA	0	164	NA	NA	0	164	NA	NA	NA	NA	NA	NA	22002	114542	0.161134872275603	Quies	Near_Lm2	38.36	Average GC	NA	lncRNA
CGCAAGGGACCCCTATGT	IntronTRIP	B3-9	chr13	107913290	-	28	125	NA	NA	43	125	NA	NA	0	125	NA	NA	NA	NA	NA	NA	NA	NA	NA	TssA	Near_Lm1	39.56	Average GC	NA	NA
CGCAAGGGTTGAAGCGTG	IntronTRIP	B3-9	chr3	195188923	+	3	33	NA	NA	0	33	NA	NA	0	33	NA	NA	NA	NA	NA	NA	NA	NA	NA	Quies	Interior_Act2	39.86	Average GC	SINE	NA
CGCAAGTCGGTTATATTT	IntronTRIP	B3-9	chr10	50574478	+	0	91	NA	NA	0	91	NA	NA	0	91	NA	NA	NA	NA	NA	NA	NA	NA	NA	EnhWk	Interior_Act3	33.37	Low GC	LINE	NA
CGCAAGTTTCGACAGGCC	IntronTRIP	B3-9	chr11	69849994	+	0	127	NA	NA	0	127	NA	NA	0	127	NA	NA	NA	NA	NA	NA	NA	NA	NA	ReprPCWk	Interior_Act1	44.66	Average GC	SINE	NA
CGCAATAACCACTTCCCG	IntronTRIP	B3-9	chr12	34336688	+	0	22	NA	NA	3	22	NA	NA	0	22	NA	NA	NA	NA	NA	NA	NA	NA	NA	Quies	Lamina_Like	65.83	High GC	Satellite	NA
CGCAATACAGGTATGAGG	IntronTRIP	B3-9	chr19	31734763	-	0	112	NA	NA	0	112	NA	NA	0	112	NA	NA	NA	NA	NA	NA	NA	NA	NA	ReprPCWk	Interior_Repr2	48.45	High GC	NA	NA
CGCAATACGGCAAAATTA	IntronTRIP	B3-9	chr7	87165612	+	1	21	NA	NA	14	21	NA	NA	0	21	NA	NA	NM_001142327.2	NA	NM_001142327.2.3	NM_001142327.2	13160	30713	0.299956693182595	TxWk	Near_Lm2	34.17	Low GC	LINE	MANE_mRNA
CGCAATATGATGAAACGT	IntronTRIP	B3-9	chr5	179611822	+	19	110	NA	NA	44	110	NA	NA	0	110	NA	NA	NA	NA	NA	NA	NA	NA	NA	EnhG1	Speckle	49.05	High GC	NA	NA
CGCAATCACGACCAGGGA	IntronTRIP	B3-9	chr6	104958512	+	0	14	NA	NA	11	14	NA	NA	0	14	NA	NA	NM_001004317.4	NA	NM_001004317.4.2	NM_001004317.4	1406	124820	0.0111387511289275	TssA	Interior_Act3	40.66	Average GC	NA	MANE_mRNA
CGCAATCATCGGCTAGAT	IntronTRIP	B3-9	chr12	118418054	-	0	4	NA	NA	0	4	NA	NA	0	4	NA	NA	NA	NA	NA	NA	NA	NA	NA	TxWk	Interior_Act2	37.76	Average GC	NA	NA
CGCAATCCAATTTGCTCG	IntronTRIP	B3-9	chr2	170283416	-	0	35	NA	NA	0	35	NA	NA	0	35	NA	NA	NA	NA	NA	NA	NA	NA	NA	Quies	Interior_Act3	45.35	Average GC	LINE	NA
CGCAATCGGGAGGCTGGA	IntronTRIP	B3-9	chr6	33703631	-	184	72	NA	NA	276	72	NA	NA	517	72	NA	NA	NM_032340.4	NA	NM_032340.4.3	NM_032340.4	8069	6868	0.540202182499833	TxWk	Speckle	45.05	Average GC	NA	MANE_mRNA
CGCAATCTCTGGCGTACG	IntronTRIP	B3-9	chr7	66515628	-	0	124	NA	NA	0	124	NA	NA	0	124	NA	NA	NA	NA	NA	NA	NA	NA	NA	ReprPCWk	Interior_Act2	49.75	High GC	NA	NA
CGCAATGCGAGGTGGTGC	IntronTRIP	B3-9	chr2	195316525	-	52	185	NA	NA	52	185	NA	NA	0	185	NA	NA	NA	NA	NA	NA	NA	NA	NA	Quies	Lamina_Like	34.07	Low GC	NA	NA
CGCAATGCGCGGCCTGCA	IntronTRIP	B3-9	chr6	3649042	+	0	17	NA	NA	0	17	NA	NA	0	17	NA	NA	NA	NA	NA	NA	NA	NA	NA	EnhA2	Interior_Act2	43.46	Average GC	NA	NA
CGCAATGGATGTGATGTG	IntronTRIP	B3-9	chr4	43283258	+	0	22	NA	NA	0	22	NA	NA	0	22	NA	NA	NA	NA	NA	NA	NA	NA	NA	Quies	Lamina	37.56	Average GC	NA	NA
CGCAATGTCAAAAGTCTG	IntronTRIP	B3-9	chr5	5044889	+	0	63	NA	NA	0	63	NA	NA	0	63	NA	NA	NA	NA	NA	NA	57100	25425	0.691911541956983	Quies	Near_Lm2	34.27	Low GC	NA	lncRNA
CGCAATGTCTCCGAATTT	IntronTRIP	B3-9	chr4	153345448	-	0	6	NA	NA	2	6	NA	NA	0	6	NA	NA	NA	NA	NA	NA	NA	NA	NA	TssA	Interior_Act3	51.05	High GC	NA	NA
CGCAATTACCTCGCGAAA	IntronTRIP	B3-9	chr3	120066056	+	0	55	NA	NA	0	55	NA	NA	0	55	NA	NA	NA	NA	NA	NA	NA	NA	NA	Quies	Interior_Act3	35.56	Average GC	LINE	NA
CGCAATTGCGTCACTAAC	IntronTRIP	B3-9	chr14	90798945	+	0	22	NA	NA	0	22	NA	NA	193	22	NA	NA	NA	NA	NA	NA	NA	NA	NA	TxWk	Interior_Act2	49.55	High GC	NA	NA
CGCAATTTTTTGTGCTGT	IntronTRIP	B3-9	chr2	144572265	+	3	58	NA	NA	11	58	NA	NA	0	58	NA	NA	NA	NA	NA	NA	50397	7169	0.87546468401487	Quies	Interior_Act3	35.66	Average GC	NA	lncRNA
CGCACAACCCATTGGTGC	IntronTRIP	B3-9	chr6	10889543	-	0	99	NA	NA	0	99	NA	NA	0	99	NA	NA	NA	NA	NA	NA	NA	NA	NA	EnhWk	Interior_Act3	42.86	Average GC	LINE	NA
CGCACAACCCTTGTGCAG	IntronTRIP	B3-9	chr1	92404790	-	0	21	NA	NA	0	21	NA	NA	0	21	NA	NA	NA	NA	NA	NA	NA	NA	NA	Quies	Interior_Act3	43.06	Average GC	NA	NA
CGCACACCATTGCGGACA	IntronTRIP	B3-9	chr16	70289838	+	1864	41	NA	NA	2308	41	NA	NA	177	41	NA	NA	NA	NA	NA	NA	NA	NA	NA	TssA	Speckle	54.55	High GC	NA	NA
CGCACACCTCATGAATCG	IntronTRIP	B3-9	chr3	41122533	-	0	94	NA	NA	0	94	NA	NA	0	94	NA	NA	NA	NA	NA	NA	NA	NA	NA	ReprPCWk	Near_Lm1	43.96	Average GC	NA	NA
CGCACACGATTCAGTTGA	IntronTRIP	B3-9	chr1	153990618	-	1507	246	NA	NA	2003	246	NA	NA	297	246	NA	NA	NA	NA	NA	NA	NA	NA	NA	TssA	Speckle	51.85	High GC	NA	NA
CGCACACGTGACATCTCC	IntronTRIP	B3-9	chr20	22404797	-	0	78	NA	NA	0	78	NA	NA	0	78	NA	NA	NA	NA	NA	NA	66760	33581	0.665331220537966	EnhWk	Interior_Act3	41.76	Average GC	NA	lncRNA
CGCACAGAGCACCCACTT	IntronTRIP	B3-9	chr22	30510121	+	92	11	NA	NA	80	11	NA	NA	280	11	NA	NA	NA	NA	NA	NA	NA	NA	NA	Quies	Speckle	42.96	Average GC	NA	NA
CGCACAGCGACCCACACC	IntronTRIP	B3-9	chr8	43058262	-	0	102	2	59	8	102	4	59	0	102	0	59	NA	NA	NA	NA	NA	NA	NA	EnhWk	Lamina_Like	44.36	Average GC	SINE	NA
CGCACATCAGCCAATGGA	IntronTRIP	B3-9	chr17	62442799	+	12	30	NA	NA	52	30	NA	NA	0	30	NA	NA	NM_181725.4	NA	NM_181725.4.6	NM_181725.4	18903	10586	0.641018684933365	Tx	Interior_Act1	48.25	High GC	NA	MANE_mRNA
CGCACCAACGATATGGGC	IntronTRIP	B3-9	chr15	91786617	+	0	68	NA	NA	0	68	NA	NA	0	68	NA	NA	NA	NA	NA	NA	NA	NA	NA	ReprPCWk	Interior_Repr1	38.26	Average GC	NA	NA
CGCACCAGTGAGACGGGC	IntronTRIP	B3-9	chr18	12788115	+	0	21	NA	NA	0	21	NA	NA	0	21	NA	NA	NA	NA	NA	NA	NA	NA	NA	Quies	Interior_Act2	39.96	Average GC	NA	NA
CGCACCCCACTCTTTGAC	IntronTRIP	B3-9	chr5	158121498	-	0	67	NA	NA	0	67	NA	NA	0	67	NA	NA	NA	NA	NA	NA	NA	NA	NA	Quies	Near_Lm2	42.56	Average GC	NA	NA
CGCACCCCTGGCGCAGTA	IntronTRIP	B3-9	chr3	647259	+	0	25	NA	NA	0	25	NA	NA	0	25	NA	NA	NA	NA	NA	NA	111197	199302	0.358123536629748	Quies	Lamina	37.36	Average GC	LINE	lncRNA
CGCACCCGACCACAAACG	IntronTRIP	B3-9	chr15	43826884	-	244	169	NA	NA	287	169	NA	NA	0	169	NA	NA	NA	NA	NA	NA	NA	NA	NA	EnhA1	Interior_Act1	56.24	High GC	NA	NA
CGCACCCGACCGGGCCCC	IntronTRIP	B3-9	chr16	23511983	+	0	31	NA	NA	8	31	NA	NA	109	31	NA	NA	NA	NA	NA	NA	NA	NA	NA	EnhWk	Interior_Act1	42.86	Average GC	NA	NA
CGCACCGCCGTAACGTTC	IntronTRIP	B3-9	chr3	141722676	+	0	14	NA	NA	9	14	NA	NA	0	14	NA	NA	NA	NA	NA	NA	62140	6711	0.902528648821368	Quies	Interior_Act3	33.47	Low GC	NA	lncRNA
CGCACCGCGCCTCCCAGT	IntronTRIP	B3-9	chr2	16159847	-	0	13	NA	NA	0	13	NA	NA	0	13	NA	NA	NA	NA	NA	NA	NA	NA	NA	ReprPCWk	Near_Lm1	47.05	Average GC	NA	NA
CGCACCGTACCTATCATT	IntronTRIP	B3-9	chr2	219093628	-	5	43	NA	NA	14	43	NA	NA	0	43	NA	NA	NM_024782.3	NA	NM_024782.3.3	NM_024782.3	67187	24272	0.734613324003105	Quies	Interior_Act1	42.36	Average GC	NA	MANE_mRNA
CGCACCGTCCCCTTGAAC	IntronTRIP	B3-9	chr10	19730700	-	35	80	NA	NA	35	80	NA	NA	0	80	NA	NA	NA	NA	NA	NA	NA	NA	NA	Quies	Lamina	34.57	Low GC	NA	NA
CGCACCGTTGAGGGGGAG	IntronTRIP	B3-9	chr20	52950723	-	0	117	NA	NA	0	117	NA	NA	0	117	NA	NA	NA	NA	NA	NA	NA	NA	NA	Quies	Near_Lm1	37.56	Average GC	NA	NA
CGCACCTCGCCTTAAAAA	IntronTRIP	B3-9	chr1	246580150	-	0	10	NA	NA	0	10	NA	NA	0	10	NA	NA	NA	NA	NA	NA	NA	NA	NA	EnhA2	Interior_Act3	34.47	Low GC	NA	NA
CGCACCTGAGCGCGGACG	IntronTRIP	B3-9	chr16	80988359	-	315	73	NA	NA	303	73	NA	NA	132	73	NA	NA	NM_020188.5	NA	NM_020188.5.2	NM_020188.5	18526	21912	0.458133438844651	TxWk	Interior_Act3	39.56	Average GC	NA	MANE_mRNA
CGCACCTGCATGACCTAG	IntronTRIP	B3-9	chr7	16646818	+	3012	40	0	3	4255	40	7	3	230	40	0	3	NM_014038.3	NA	NM_014038.3.1	NM_014038.3	638	59699	0.0105739430200375	TssA	Near_Lm2	52.35	High GC	NA	MANE_mRNA
CGCACCTGCTAATACTCA	IntronTRIP	B3-9	chr7	29987646	-	57	34	NA	NA	77	34	NA	NA	0	34	NA	NA	NM_014766.5	NA	NM_014766.5.7	NM_014766.5	2155	67538	0.03092132638859	Quies	Interior_Act3	41.46	Average GC	NA	MANE_mRNA
CGCACCTGCTTCTTTCGA	IntronTRIP	B3-9	chr2	9201191	-	0	19	NA	NA	0	19	NA	NA	0	19	NA	NA	NA	NA	NA	NA	NA	NA	NA	EnhA1	Interior_Act3	43.96	Average GC	DNA	NA
CGCACCTGGTAGGCCCGA	IntronTRIP	B3-9	chr3	156852828	-	0	164	NA	NA	0	164	NA	NA	0	164	NA	NA	NA	NA	NA	NA	NA	NA	NA	Quies	Near_Lm1	28.37	Low GC	NA	NA
CGCACCTTAGGGCACAAG	IntronTRIP	B3-9	chr11	69352620	+	63	83	NA	NA	93	83	NA	NA	0	83	NA	NA	NA	NA	NA	NA	53346	19892	0.72839236461946	TxWk	Speckle	45.25	Average GC	NA	lncRNA
CGCACCTTTCGCGTGGCC	IntronTRIP	B3-9	chr6	146881757	+	2	81	NA	NA	20	81	NA	NA	96	81	NA	NA	NA	NA	NA	NA	NA	NA	NA	EnhA1	Interior_Act3	41.26	Average GC	NA	NA
CGCACGAACATCTCTTGT	IntronTRIP	B3-9	chr9	37336277	+	7	70	NA	NA	17	70	NA	NA	60	70	NA	NA	NM_032226.3	NA	NM_032226.3.6	NM_032226.3	215704	21872	0.907936828635889	EnhA1	Interior_Act2	33.47	Low GC	NA	MANE_mRNA
CGCACGACAAGTACTCTA	IntronTRIP	B3-9	chr14	21382299	-	276	394	NA	NA	413	394	NA	NA	734	394	NA	NA	NM_007192.4	NA	NM_007192.4.25	NM_007192.4	1720	30824	0.0528515240904621	TssFlnk	Interior_Act1	34.47	Low GC	NA	MANE_mRNA
CGCACGAGGGAGCCCTTA	IntronTRIP	B3-9	chr3	50600988	+	17	19	NA	NA	60	19	NA	NA	0	19	NA	NA	NA	NA	NA	NA	NA	NA	NA	EnhA1	Speckle	59.74	High GC	NA	NA
CGCACGCCGGTGTCATTG	IntronTRIP	B3-9	chr2	179857234	+	0	18	NA	NA	0	18	NA	NA	0	18	NA	NA	NA	NA	NA	NA	NA	NA	NA	ReprPCWk	Lamina	41.06	Average GC	NA	NA
CGCACGCTGGATACCATG	IntronTRIP	B3-9	chr15	43826884	-	23	6	NA	NA	103	6	NA	NA	0	6	NA	NA	NA	NA	NA	NA	NA	NA	NA	EnhA1	Interior_Act1	56.24	High GC	NA	NA
CGCACGGCATAGCACTGA	IntronTRIP	B3-9	chr15	43083340	+	0	16	NA	NA	0	16	NA	NA	0	16	NA	NA	NA	NA	NA	NA	NA	NA	NA	TxWk	Interior_Act1	39.76	Average GC	NA	NA
CGCACGGTAGGTTCTATA	IntronTRIP	B3-9	chr12	59578031	-	0	37	NA	NA	0	37	NA	NA	0	37	NA	NA	NA	NA	NA	NA	NA	NA	NA	Quies	Lamina	33.97	Low GC	LINE	NA
CGCACGTGTTGACTATTA	IntronTRIP	B3-9	chr6	120896562	+	0	60	NA	NA	0	60	NA	NA	0	60	NA	NA	NA	NA	NA	NA	NA	NA	NA	Quies	Lamina	30.17	Low GC	NA	NA
CGCACTAACCCCCGGGCC	IntronTRIP	B3-9	chr6	119629297	-	0	52	NA	NA	6	52	NA	NA	0	52	NA	NA	NA	NA	NA	NA	NA	NA	NA	EnhA1	Near_Lm2	39.06	Average GC	NA	NA
CGCACTCATTGGTGACCC	IntronTRIP	B3-9	chr1	150382180	+	0	26	NA	NA	17	26	NA	NA	0	26	NA	NA	NM_015203.5	NA	NM_015203.5.1	NM_015203.5	18034	94386	0.160416296032734	Quies	Speckle	39.46	Average GC	NA	MANE_mRNA
CGCACTCGTCCGGACTTG	IntronTRIP	B3-9	chr8	32970002	-	52	378	NA	NA	25	378	NA	NA	0	378	NA	NA	NA	NA	NA	NA	NA	NA	NA	Quies	Lamina	34.77	Low GC	NA	NA
CGCACTCTAATGGCTGGC	IntronTRIP	B3-9	chr8	36000240	+	0	52	NA	NA	8	52	NA	NA	0	52	NA	NA	NA	NA	NA	NA	138117	190954	0.419717933211982	Quies	Lamina	35.66	Average GC	NA	lncRNA
CGCACTTACCGTGTCTGT	IntronTRIP	B3-9	chr7	114805908	+	0	10	NA	NA	4	10	NA	NA	0	10	NA	NA	NA	NA	NA	NA	NA	NA	NA	Quies	Lamina	40.16	Average GC	NA	NA
CGCACTTGGGTAGTGATA	IntronTRIP	B3-9	chr3	38101871	-	0	68	NA	NA	0	68	NA	NA	0	68	NA	NA	NA	NA	NA	NA	NA	NA	NA	ReprPC	Interior_Act2	43.26	Average GC	LINE	NA
CGCAGAAGGCCTGGAATG	IntronTRIP	B3-9	chr7	24856768	+	0	62	NA	NA	0	62	NA	NA	0	62	NA	NA	NA	NA	NA	NA	NA	NA	NA	TxWk	Interior_Act3	34.97	Average GC	NA	NA
CGCAGAAGTACGCCCGCG	IntronTRIP	B3-9	chr19	43575366	+	1	21	NA	NA	15	21	NA	NA	0	21	NA	NA	NA	NA	NA	NA	728	252	0.742857142857143	TssA	Interior_Act1	58.04	High GC	NA	lncRNA
CGCAGAAGTCAGCTAGGG	IntronTRIP	B3-9	chr6	25052929	-	0	156	NA	NA	0	156	NA	NA	0	156	NA	NA	NA	NA	NA	NA	NA	NA	NA	ReprPCWk	Near_Lm1	43.86	Average GC	LTR	NA
CGCAGAATCGACGCTCCA	IntronTRIP	B3-9	chr9	37200875	+	100	92	NA	NA	97	92	NA	NA	0	92	NA	NA	NM_032226.3	NA	NM_032226.3.2	NM_032226.3	80302	157274	0.338005522443344	EnhA1	Interior_Act2	36.16	Average GC	NA	MANE_mRNA
CGCAGACCAAGGAGTCAG	IntronTRIP	B3-9	chr7	44883759	-	24	113	NA	NA	63	113	NA	NA	0	113	NA	NA	NM_033224.5	NM_033224.5	NA	NA	1771	7461	0.191832755632582	TssFlnkD	Interior_Act1	40.86	Average GC	NA	MANE_mRNA
CGCAGACGTAGGTTGGTT	IntronTRIP	B3-9	chr1	11842062	+	33	13	NA	NA	38	13	NA	NA	0	13	NA	NA	NM_001286.5	NM_001286.5	NA	NA	35872	1068	0.971088251218192	EnhA1	Speckle	51.05	High GC	NA	MANE_mRNA
CGCAGAGGCTGACGACAT	IntronTRIP	B3-9	chr3	77202212	+	4	89	NA	NA	8	89	NA	NA	0	89	NA	NA	NM_001395656.1	NA	NM_001395656.1.2	NM_001395656.1	162114	447752	0.265819048774649	Quies	Near_Lm2	32.37	Low GC	NA	MANE_mRNA
CGCAGAGTCAGCCGCTTC	IntronTRIP	B3-9	chr13	21836860	+	2	371	NA	NA	14	371	NA	NA	0	371	NA	NA	NA	NA	NA	NA	NA	NA	NA	Quies	Interior_Repr2	42.96	Average GC	NA	NA
CGCAGAGTCGCAGTAGCG	IntronTRIP	B3-9	chr6	29069311	-	0	134	NA	NA	0	134	NA	NA	0	134	NA	NA	NA	NA	NA	NA	NA	NA	NA	Quies	Interior_Repr1	40.36	Average GC	NA	NA
CGCAGAGTTGCCCTACCG	IntronTRIP	B3-9	chr2	169952050	-	0	36	NA	NA	0	36	NA	NA	0	36	NA	NA	NA	NA	NA	NA	NA	NA	NA	TxWk	Interior_Act3	40.86	Average GC	LINE	NA
CGCAGATAAGTGTCGTGT	IntronTRIP	B3-9	chr4	67572138	-	11	127	NA	NA	0	127	NA	NA	0	127	NA	NA	NA	NA	NA	NA	NA	NA	NA	EnhA2	Interior_Act3	38.26	Average GC	NA	NA
CGCAGATACGGGATGGTA	IntronTRIP	B3-9	chr9	99067165	-	11	91	NA	NA	0	91	NA	NA	0	91	NA	NA	NA	NA	NA	NA	NA	NA	NA	EnhWk	Interior_Act3	44.96	Average GC	NA	NA
CGCAGATACTCAGGTCGG	IntronTRIP	B3-9	chr16	12514182	-	0	149	NA	NA	0	149	NA	NA	0	149	NA	NA	NA	NA	NA	NA	NA	NA	NA	ReprPCWk	Interior_Act1	51.15	High GC	NA	NA
CGCAGATGAACTCCGGGA	IntronTRIP	B3-9	chr16	52933549	-	0	269	NA	NA	1	269	NA	NA	1	269	NA	NA	NA	NA	NA	NA	NA	NA	NA	Quies	Near_Lm2	32.67	Low GC	LINE	NA
CGCAGATGAGTTGGCTAT	IntronTRIP	B3-9	chr12	116165786	-	7	15	28	23	12	15	23	23	0	15	0	23	NM_015335.5	NA	NM_015335.5.29	NM_015335.5	111907	207211	0.350675925519714	EnhA1	Interior_Act2	47.95	Average GC	NA	MANE_mRNA
CGCAGCAACCTTTTGCTG	IntronTRIP	B3-9	chr6	44134299	+	238	12	NA	NA	276	12	NA	NA	0	12	NA	NA	NM_018426.3	NA	NM_018426.3.1	NM_018426.3	6746	21220	0.241221483229636	EnhA1	Speckle	56.14	High GC	NA	MANE_mRNA
CGCAGCCAGGTGACAAAC	IntronTRIP	B3-9	chr21	43840149	+	0	30	NA	NA	0	30	NA	NA	0	30	NA	NA	NA	NA	NA	NA	NA	NA	NA	TxWk	Speckle	45.95	Average GC	NA	NA
CGCAGCCGAGAAACATGC	IntronTRIP	B3-9	chr17	72222641	-	0	42	0	35	0	42	0	35	0	42	0	35	NA	NA	NA	NA	14562	155542	0.0856064525231623	Quies	Near_Lm1	44.86	Average GC	NA	lncRNA
CGCAGCCTGGCCCGTAAT	IntronTRIP	B3-9	chr4	183408076	-	0	28	NA	NA	0	28	NA	NA	0	28	NA	NA	NA	NA	NA	NA	NA	NA	NA	Quies	Interior_Act3	44.16	Average GC	LINE	NA
CGCAGCGAACGCTACAAC	IntronTRIP	B3-9	chr2	32419209	-	0	41	NA	NA	0	41	NA	NA	0	41	NA	NA	NA	NA	NA	NA	NA	NA	NA	TxWk	Interior_Act3	31.27	Low GC	NA	NA
CGCAGCGCTATGGCTGAC	IntronTRIP	B3-9	chr13	51744527	-	0	20	NA	NA	0	20	NA	NA	0	20	NA	NA	NA	NA	NA	NA	NA	NA	NA	TxWk	Interior_Act3	41.96	Average GC	NA	NA
CGCAGCGGCTTTTTTCCA	IntronTRIP	B3-9	chr10	5459402	+	14	42	NA	NA	31	42	NA	NA	0	42	NA	NA	NA	NA	NA	NA	NA	NA	NA	Tx	Interior_Act2	39.96	Average GC	NA	NA
CGCAGCGTAGATATGCAC	IntronTRIP	B3-9	chr12	14827788	+	38	125	NA	NA	62	125	NA	NA	90	125	NA	NA	NA	NA	NA	NA	NA	NA	NA	Quies	Near_Lm1	43.26	Average GC	NA	NA
CGCAGCTCGACTATGTTA	IntronTRIP	B3-9	chr22	28502161	+	0	69	NA	NA	0	69	NA	NA	0	69	NA	NA	NA	NA	NA	NA	NA	NA	NA	Quies	Interior_Repr1	37.76	Average GC	NA	NA
CGCAGCTTATGGGAACCC	IntronTRIP	B3-9	chr2	96336175	+	691	198	NA	NA	915	198	NA	NA	194	198	NA	NA	NM_015341.5	NA	NM_015341.5.1	NM_015341.5	410	40916	0.00992111503653874	TssA	Interior_Act1	58.74	High GC	NA	MANE_mRNA
CGCAGGAACCCCGAATAC	IntronTRIP	B3-9	chrX	108872945	+	0	63	NA	NA	0	63	NA	NA	0	63	NA	NA	NA	NA	NA	NA	NA	NA	NA	Quies	Near_Lm2	38.46	Average GC	NA	NA
CGCAGGACATCGAGATTG	IntronTRIP	B3-9	chr1	164566949	+	5	36	NA	NA	0	36	NA	NA	0	36	NA	NA	NM_002585.4	NA	NM_002585.4.2	NM_002585.4	7766	284882	0.0265370000820098	ReprPCWk	Near_Lm2	33.97	Low GC	NA	MANE_mRNA
CGCAGGAGAGTCGTTACC	IntronTRIP	B3-9	chr10	42646496	-	5	90	NA	NA	11	90	NA	NA	0	90	NA	NA	NA	NA	NA	NA	45227	2051	0.956618300266509	EnhA1	Lamina_Like	48.75	High GC	NA	lncRNA
CGCAGGAGTATCGCCTTT	IntronTRIP	B3-9	chr17	33900162	-	7	61	NA	NA	0	61	NA	NA	0	61	NA	NA	NA	NA	NA	NA	178938	72463	0.7117632785868	EnhWk	Interior_Act2	37.56	Average GC	NA	lncRNA
CGCAGGCCAACCGGGTAT	IntronTRIP	B3-9	chr2	74562538	-	148	71	NA	NA	197	71	NA	NA	0	71	NA	NA	NM_001321739.2	NA	NM_001321739.2.4	NM_001321739.2	85792	4656	0.948522908190341	EnhWk	Interior_Act1	47.95	Average GC	NA	MANE_mRNA
CGCAGGCGCCGCGACACG	IntronTRIP	B3-9	chr3	143048517	+	26	10	NA	NA	47	10	NA	NA	114	10	NA	NA	NM_001080415.2	NA	NM_001080415.2.24	NM_001080415.2	46948	12208	0.793630400973697	EnhG1	Interior_Act3	43.96	Average GC	NA	MANE_mRNA
CGCAGGGAGACAAGTTTC	IntronTRIP	B3-9	chr15	63661268	-	0	9	NA	NA	0	9	NA	NA	0	9	NA	NA	NM_003922.4	NA	NM_003922.4.33	NM_003922.4	172680	52651	0.766339296412833	Tx	Interior_Act1	34.97	Average GC	NA	MANE_mRNA
CGCAGGGGGGCGGACACA	IntronTRIP	B3-9	chr17	63843838	+	279	7	NA	NA	345	7	NA	NA	106	7	NA	NA	NA	NA	NA	NA	NA	NA	NA	TssA	Interior_Act1	47.05	Average GC	NA	NA
CGCAGGGGTTTTGCCACA	IntronTRIP	B3-9	chr5	65970161	+	0	2	289	56	1	2	161	56	0	2	0	56	NM_001253697.2	NA	NM_001253697.2.1	NM_001253697.2	43587	112385	0.279454004564922	EnhA2	Interior_Act3	33.87	Low GC	NA	MANE_mRNA
CGCAGGTCACATTCACGA	IntronTRIP	B3-9	chr5	141322913	+	16	66	NA	NA	0	66	NA	NA	96	66	NA	NA	NA	NA	NA	NA	2003	3072	0.394679802955665	Quies	Interior_Repr1	40.76	Average GC	NA	lncRNA
CGCAGGTCCAACGAGAGG	IntronTRIP	B3-9	chr13	97259697	-	0	54	NA	NA	30	54	NA	NA	0	54	NA	NA	NA	NA	NA	NA	NA	NA	NA	EnhA1	Interior_Act3	45.95	Average GC	SINE	NA
CGCAGGTCCCACCCGTCT	IntronTRIP	B3-9	chr2	11944887	-	11	45	NA	NA	0	45	NA	NA	0	45	NA	NA	NA	NA	NA	NA	NA	NA	NA	EnhWk	Interior_Act3	39.06	Average GC	NA	NA
CGCAGGTGACAGGACCCC	IntronTRIP	B3-9	chr4	41957902	+	39	94	NA	NA	94	94	NA	NA	196	94	NA	NA	NM_018126.3	NM_018126.3	NA	NA	22474	2901	0.885674876847291	Quies	Interior_Act3	38.46	Average GC	NA	MANE_mRNA
CGCAGGTGGAGGCGTCGC	IntronTRIP	B3-9	chr5	178598913	-	12	20	NA	NA	16	20	NA	NA	200	20	NA	NA	NA	NA	NA	NA	NA	NA	NA	Quies	Interior_Act1	29.67	Low GC	NA	NA
CGCAGGTTCGTACACATT	IntronTRIP	B3-9	chr1	109299439	+	0	95	NA	NA	0	95	NA	NA	0	95	NA	NA	NA	NA	NA	NA	NA	NA	NA	EnhWk	Interior_Act2	49.65	High GC	NA	NA
CGCAGGTTTAGCAAGACC	IntronTRIP	B3-9	chr1	53936527	+	0	20	NA	NA	0	20	NA	NA	0	20	NA	NA	NA	NA	NA	NA	NA	NA	NA	Het	Interior_Act2	40.66	Average GC	NA	NA
CGCAGGTTTGTGGCGCGC	IntronTRIP	B3-9	chr19	28637732	-	29	238	NA	NA	51	238	NA	NA	81	238	NA	NA	NA	NA	NA	NA	10571	35353	0.230184652904799	TxWk	Lamina_Like	48.25	High GC	NA	lncRNA
CGCAGTCGTTGGTTTACA	IntronTRIP	B3-9	chr18	37038822	+	0	46	NA	NA	0	46	NA	NA	0	46	NA	NA	NM_020776.3	NA	NM_020776.3.6	NM_020776.3	209696	186512	0.529257359770625	Het	Near_Lm2	27.37	Low GC	NA	MANE_mRNA
CGCAGTCTTACAGGAGTG	IntronTRIP	B3-9	chr4	49495573	-	18	86	NA	NA	2	86	NA	NA	0	86	NA	NA	NA	NA	NA	NA	NA	NA	NA	Quies	Lamina_Like	41.06	Average GC	NA	NA
CGCAGTGCTTTAGACACG	IntronTRIP	B3-9	chr1	23146445	+	0	27	NA	NA	0	27	NA	NA	0	27	NA	NA	NA	NA	NA	NA	NA	NA	NA	TxWk	Interior_Act1	47.95	Average GC	SINE	NA
CGCAGTTCGGGCGGAATT	IntronTRIP	B3-9	chr20	49106941	+	12	128	NA	NA	40	128	NA	NA	100	128	NA	NA	NA	NA	NA	NA	NA	NA	NA	TxWk	Interior_Act1	43.46	Average GC	NA	NA
CGCAGTTGGTGTCGATAT	IntronTRIP	B3-9	chr5	43211896	-	3	13	NA	NA	0	13	NA	NA	0	13	NA	NA	NA	NA	NA	NA	NA	NA	NA	EnhWk	Interior_Act3	43.66	Average GC	LINE	NA
CGCATAAAATCCAGCTCC	IntronTRIP	B3-9	chr1	153511347	+	0	72	NA	NA	7	72	NA	NA	0	72	NA	NA	NA	NA	NA	NA	NA	NA	NA	TxWk	Speckle	47.05	Average GC	NA	NA
CGCATAAGACTGTGTCCG	IntronTRIP	B3-9	chr2	146887146	+	0	40	NA	NA	0	40	NA	NA	0	40	NA	NA	NA	NA	NA	NA	204857	14792	0.93265619237966	Quies	Lamina	34.27	Low GC	NA	lncRNA
CGCATACATACTCCGCAC	IntronTRIP	B3-9	chr6	42214561	+	0	234	NA	NA	0	234	NA	NA	76	234	NA	NA	NA	NA	NA	NA	NA	NA	NA	Tx	Interior_Act1	32.47	Low GC	NA	NA
CGCATACCTTATCTGCCT	IntronTRIP	B3-9	chr11	3514308	-	9	107	NA	NA	4	107	NA	NA	0	107	NA	NA	NA	NA	NA	NA	66903	38530	0.634554646078552	EnhA2	Interior_Act1	46.35	Average GC	LTR	lncRNA
CGCATACGACAGGCATGT	IntronTRIP	B3-9	chr6	161249456	+	19	16	NA	NA	13	16	NA	NA	0	16	NA	NA	NA	NA	NA	NA	NA	NA	NA	TxWk	Interior_Act3	37.56	Average GC	LINE	NA
CGCATACGCTGAGCCGCT	IntronTRIP	B3-9	chr9	105532119	+	0	11	NA	NA	0	11	NA	NA	0	11	NA	NA	NM_001145313.3	NA	NM_001145313.3.10	NM_001145313.3	84086	20314	0.805421455938697	Quies	Near_Lm2	34.17	Low GC	NA	MANE_mRNA
CGCATACTTGGTGTGTGT	IntronTRIP	B3-9	chr10	97235734	-	25	202	NA	NA	39	202	NA	NA	126	202	NA	NA	NM_032900.6	NA	NM_032900.6.4	NM_032900.6	56903	13556	0.807604422430066	TxWk	Interior_Act1	42.76	Average GC	NA	MANE_mRNA
CGCATAGAGATTAGATCC	IntronTRIP	B3-9	chr17	63549556	+	7	20	NA	NA	7	20	NA	NA	0	20	NA	NA	NA	NA	NA	NA	NA	NA	NA	EnhA2	Interior_Act1	49.85	High GC	NA	NA
CGCATAGGTGCACAACTC	IntronTRIP	B3-9	chr9	100298870	-	0	28	NA	NA	0	28	NA	NA	0	28	NA	NA	NA	NA	NA	NA	NA	NA	NA	Tx	Interior_Act3	40.46	Average GC	NA	NA
CGCATAGTCTATCCGCGG	IntronTRIP	B3-9	chr15	44788703	-	0	103	NA	NA	0	103	NA	NA	0	103	NA	NA	NA	NA	NA	NA	NA	NA	NA	TxWk	Interior_Act2	39.66	Average GC	NA	NA
CGCATATACCTCACATGA	IntronTRIP	B3-9	chr8	96321716	-	0	39	NA	NA	94	39	NA	NA	1080	39	NA	NA	NA	NA	NA	NA	NA	NA	NA	TxWk	Interior_Act3	41.16	Average GC	NA	NA
CGCATATCAATCTGTGTG	IntronTRIP	B3-9	chr20	45355443	-	0	50	NA	NA	0	50	NA	NA	0	50	NA	NA	NA	NA	NA	NA	NA	NA	NA	Quies	Interior_Act1	42.76	Average GC	NA	NA
CGCATATGACGCACCTGT	IntronTRIP	B3-9	chr19	39356197	-	12	12	NA	NA	54	12	NA	NA	0	12	NA	NA	NA	NA	NA	NA	NA	NA	NA	EnhG2	Speckle	47.25	Average GC	NA	NA
CGCATATTGGATTCACGC	IntronTRIP	B3-9	chr12	112387614	-	8	11	NA	NA	37	11	NA	NA	0	11	NA	NA	NA	NA	NA	NA	NA	NA	NA	EnhA1	Interior_Act1	48.35	High GC	NA	NA
CGCATCAACGGAGTAGTT	IntronTRIP	B3-9	chr10	87048620	-	33	34	NA	NA	48	34	NA	NA	0	34	NA	NA	NA	NA	NA	NA	NA	NA	NA	TxWk	Interior_Act3	43.76	Average GC	NA	NA
CGCATCACCGAACATGCC	IntronTRIP	B3-9	chr17	69858529	+	3	31	NA	NA	0	31	NA	NA	0	31	NA	NA	NA	NA	NA	NA	281278	44471	0.863480778145136	EnhA2	Near_Lm2	30.67	Low GC	NA	lncRNA
CGCATCAGCCGCGGGGCG	IntronTRIP	B3-9	chr4	80071815	-	273	36	NA	NA	497	36	NA	NA	1119	36	NA	NA	NM_058172.6	NA	NM_058172.6.16	NM_058172.6	1414	170670	0.00821691731944864	TssA	Interior_Act3	45.95	Average GC	NA	MANE_mRNA
CGCATCCCATTGCGGTAG	IntronTRIP	B3-9	chr8	54014537	-	55	15	NA	NA	29	15	NA	NA	0	15	NA	NA	NM_006756.4	NA	NM_006756.4.9	NM_006756.4	7911	47982	0.141538296387741	EnhA1	Interior_Act3	38.96	Average GC	NA	MANE_mRNA
CGCATCGAGGTGGTTATA	IntronTRIP	B3-9	chr8	42022110	-	18	39	NA	NA	16	39	NA	NA	0	39	NA	NA	NM_006766.5	NA	NM_006766.5.15	NM_006766.5	29877	92632	0.243875960133541	Quies	Interior_Act2	37.06	Average GC	NA	MANE_mRNA
CGCATCGCGTATGCCCAT	IntronTRIP	B3-9	chr8	73695217	+	0	128	NA	NA	0	128	NA	NA	0	128	NA	NA	NA	NA	NA	NA	24776	37680	0.396695273472525	EnhWk	Interior_Act3	51.45	High GC	LINE	lncRNA
CGCATCGCTACTTTTACT	IntronTRIP	B3-9	chr17	69101762	-	2	22	NA	NA	14	22	NA	NA	0	22	NA	NA	NM_080284.3	NA	NM_080284.3.18	NM_080284.3	40133	23061	0.635076114821027	EnhA2	Near_Lm1	41.56	Average GC	NA	MANE_mRNA
CGCATCGCTGGACAGCAG	IntronTRIP	B3-9	chr6	62508427	+	0	17	NA	NA	0	17	NA	NA	0	17	NA	NA	NA	NA	NA	NA	NA	NA	NA	Quies	Lamina	35.16	Average GC	LINE	NA
CGCATCGGATATCTTCTT	IntronTRIP	B3-9	chr3	170338864	+	7	47	NA	NA	0	47	NA	NA	110	47	NA	NA	NA	NA	NA	NA	NA	NA	NA	Quies	Interior_Act3	33.37	Low GC	NA	NA
CGCATCGGTTTCCTGAAT	IntronTRIP	B3-9	chr2	80171142	+	12	35	NA	NA	21	35	NA	NA	0	35	NA	NA	NM_001282597.3	NA	NM_001282597.3.7	NM_001282597.3	658092	477638	0.579444058006745	EnhWk	Near_Lm2	39.36	Average GC	NA	MANE_mRNA
CGCATCGTCATCCGCTCC	IntronTRIP	B3-9	chr2	32356467	-	125	17	NA	NA	128	17	NA	NA	689	17	NA	NA	NA	NA	NA	NA	NA	NA	NA	TssA	Interior_Act3	48.25	High GC	NA	NA
CGCATCGTTGCTCTCTGG	IntronTRIP	B3-9	chr2	111449882	-	1051	21	NA	NA	1241	21	NA	NA	0	21	NA	NA	NA	NA	NA	NA	249151	20558	0.923777107920018	TxWk	Interior_Act2	42.96	Average GC	NA	lncRNA
CGCATGAACCCGGTGGCG	IntronTRIP	B3-9	chr22	24580467	+	28	21	NA	NA	66	21	NA	NA	0	21	NA	NA	NA	NA	NA	NA	NA	NA	NA	TxWk	Interior_Act1	42.26	Average GC	LINE	NA
CGCATGCAGCCGAGTCAA	IntronTRIP	B3-9	chr5	33475498	+	0	25	NA	NA	11	25	NA	NA	0	25	NA	NA	NA	NA	NA	NA	NA	NA	NA	EnhA1	Near_Lm1	42.16	Average GC	NA	NA
CGCATGCATACTGTAGGC	IntronTRIP	B3-9	chr10	91763604	+	0	58	NA	NA	0	58	NA	NA	0	58	NA	NA	NA	NA	NA	NA	NA	NA	NA	Quies	Near_Lm1	32.07	Low GC	LINE	NA
CGCATGCCTTTCTTAACG	IntronTRIP	B3-9	chr7	133316787	-	0	34	NA	NA	0	34	NA	NA	0	34	NA	NA	NA	NA	NA	NA	NA	NA	NA	TxWk	Interior_Act3	35.96	Average GC	NA	NA
CGCATGCGCTAAGTCCGA	IntronTRIP	B3-9	chr12	18675097	-	0	86	NA	NA	0	86	NA	NA	0	86	NA	NA	NA	NA	NA	NA	NA	NA	NA	Quies	Near_Lm2	40.16	Average GC	NA	NA
CGCATGCTCTCAGGGTAC	IntronTRIP	B3-9	chr1	229506068	-	31	38	NA	NA	8	38	NA	NA	0	38	NA	NA	NM_018230.3	NM_018230.3	NA	NA	2273	65810	0.033385720370724	TxWk	Interior_Act2	37.86	Average GC	NA	MANE_mRNA
CGCATGGACTCTACGGTC	IntronTRIP	B3-9	chr12	120577128	-	15	72	NA	NA	39	72	NA	NA	192	72	NA	NA	NA	NA	NA	NA	NA	NA	NA	Tx	Speckle	43.16	Average GC	NA	NA
CGCATGGCGGCCTCTTCG	IntronTRIP	B3-9	chr8	99227411	+	69	94	NA	NA	44	94	NA	NA	42	94	NA	NA	NM_152564.5	NA	NM_152564.5.17	NM_152564.5	214138	650169	0.247756873425762	Quies	Interior_Act2	30.67	Low GC	NA	MANE_mRNA
CGCATGGGTTTGGGGGTA	IntronTRIP	B3-9	chr1	111246624	-	0	64	NA	NA	0	64	NA	NA	0	64	NA	NA	NA	NA	NA	NA	NA	NA	NA	ReprPCWk	Interior_Repr1	42.46	Average GC	NA	NA
CGCATGGTTTCCATGCAG	IntronTRIP	B3-9	chr1	211498314	-	0	70	NA	NA	0	70	NA	NA	0	70	NA	NA	NA	NA	NA	NA	NA	NA	NA	ReprPC	Interior_Act3	48.55	High GC	NA	NA
CGCATGTACCCAAGTTCG	IntronTRIP	B3-9	chr1	10456110	-	37	70	NA	NA	45	70	NA	NA	107	70	NA	NA	NA	NA	NA	NA	NA	NA	NA	TxWk	Interior_Act1	46.25	Average GC	NA	NA
CGCATGTAGTTGGTACGG	IntronTRIP	B3-9	chr3	197239606	-	6	96	NA	NA	50	96	NA	NA	0	96	NA	NA	NM_001366207.1	NA	NM_001366207.1.21	NM_001366207.1	59006	197047	0.230444478291604	TxWk	Interior_Act2	36.96	Average GC	NA	MANE_mRNA
CGCATGTCCAATCACGGC	IntronTRIP	B3-9	chr16	14528862	-	12	90	NA	NA	32	90	NA	NA	0	90	NA	NA	NM_002582.4	NA	NM_002582.4.3	NM_002582.4	101398	93162	0.521165707236842	EnhWk	Interior_Act1	41.96	Average GC	NA	MANE_mRNA
CGCATGTCCCCAAGCACC	IntronTRIP	B3-9	chr5	163504817	+	12	12	NA	NA	0	12	NA	NA	0	12	NA	NA	NA	NA	NA	NA	NA	NA	NA	TssA	Near_Lm2	43.16	Average GC	NA	NA
CGCATGTCGTTCCCCGCG	IntronTRIP	B3-9	chr5	7408679	-	0	19	NA	NA	0	19	NA	NA	0	19	NA	NA	NA	NA	NA	NA	NA	NA	NA	ReprPCWk	Near_Lm2	42.46	Average GC	NA	NA
CGCATGTGCGTAGGTCCC	IntronTRIP	B3-9	chr15	26402535	-	0	69	NA	NA	0	69	NA	NA	0	69	NA	NA	NA	NA	NA	NA	NA	NA	NA	Quies	Near_Lm1	38.96	Average GC	NA	NA
CGCATTACTCACCCCTCT	IntronTRIP	B3-9	chr1	23119960	+	0	215	NA	NA	0	215	NA	NA	0	215	NA	NA	NA	NA	NA	NA	NA	NA	NA	TssFlnkU	Interior_Act1	41.56	Average GC	NA	NA
CGCATTACTGGTCCTGAC	IntronTRIP	B3-9	chr1	120679643	+	0	2	NA	NA	0	2	NA	NA	0	2	NA	NA	NA	NA	NA	NA	NA	NA	NA	NA	NA	38.56	Average GC	NA	NA
CGCATTAGGCGGCGACGG	IntronTRIP	B3-9	chr3	167735977	+	95	61	NA	NA	100	61	NA	NA	41	61	NA	NA	NM_001122752.2	NA	NM_001122752.2.1	NM_001122752.2	257	89592	0.0028603545949315	TssA	Near_Lm2	48.45	High GC	NA	MANE_mRNA
CGCATTATTCTATCGACA	IntronTRIP	B3-9	chr21	21195979	+	159	102	NA	NA	213	102	NA	NA	94	102	NA	NA	NM_004540.5	NA	NM_004540.5.1	NM_004540.5	197571	347350	0.36256815208076	EnhWk	Near_Lm2	37.36	Average GC	NA	MANE_mRNA
CGCATTCCTATTTATTAC	IntronTRIP	B3-9	chr9	6080062	+	0	5	NA	NA	5	5	NA	NA	0	5	NA	NA	NA	NA	NA	NA	NA	NA	NA	TssFlnk	Near_Lm1	51.55	High GC	LTR	NA
CGCATTGCATCTGCCCAT	IntronTRIP	B3-9	chr13	53557630	-	0	163	NA	NA	0	163	NA	NA	0	163	NA	NA	NA	NA	NA	NA	NA	NA	NA	Quies	Lamina	40.86	Average GC	NA	NA
CGCATTGGCGGTATGCGA	IntronTRIP	B3-9	chr3	4848765	-	42	8	NA	NA	22	8	NA	NA	0	8	NA	NA	NA	NA	NA	NA	38528	55543	0.409562989656749	TxWk	Interior_Act3	39.66	Average GC	NA	lncRNA
CGCATTGTATACAAGTCT	IntronTRIP	B3-9	chrX	24056408	+	757	214	NA	NA	1093	214	NA	NA	691	214	NA	NA	NM_001415.4	NA	NM_001415.4.2	NM_001415.4	1453	22402	0.0609096625445399	TssA	Interior_Act3	41.06	Average GC	NA	MANE_mRNA
CGCATTGTTGAAATTTCA	IntronTRIP	B3-9	chr2	201129302	+	0	2	1400	89	0	2	1354	89	0	2	290	89	NM_003879.7	NA	NM_003879.7.1	NM_003879.7	13139	47385	0.217087436388871	EnhA1	Interior_Act2	43.96	Average GC	NA	MANE_mRNA
CGCATTTAAATCGCTCCC	IntronTRIP	B3-9	chr4	48855959	+	110	183	NA	NA	71	183	NA	NA	0	183	NA	NA	NM_017830.4	NA	NM_017830.4.7	NM_017830.4	24872	5856	0.809424629002864	TxWk	Interior_Act3	35.66	Average GC	NA	MANE_mRNA
CGCATTTACCGCCCATCA	IntronTRIP	B3-9	chr1	76808901	+	0	77	NA	NA	0	77	NA	NA	0	77	NA	NA	NA	NA	NA	NA	NA	NA	NA	Quies	Lamina	35.66	Average GC	NA	NA
CGCATTTGAAGTATGAAG	IntronTRIP	B3-9	chr3	57792044	+	14	28	NA	NA	10	28	NA	NA	0	28	NA	NA	NM_001377540.1	NA	NM_001377540.1.2	NM_001377540.1	35736	137959	0.205739946457872	EnhA2	Interior_Act2	25.97	Low GC	NA	MANE_mRNA
CGCATTTGAATCAACGGG	IntronTRIP	B3-9	chr5	39084395	+	0	36	NA	NA	0	36	NA	NA	0	36	NA	NA	NA	NA	NA	NA	NA	NA	NA	Quies	Interior_Act3	40.26	Average GC	LINE	NA
CGCATTTTTTCGTCATGT	IntronTRIP	B3-9	chr1	45448604	-	0	85	NA	NA	0	85	NA	NA	0	85	NA	NA	NM_007170.3	NA	NM_007170.3.9	NM_007170.3	42559	104722	0.288964632233621	Quies	Interior_Act1	43.26	Average GC	LTR	MANE_mRNA
CGCCAAACCCAAGTCGTG	IntronTRIP	B3-9	chr4	106110650	+	0	100	NA	NA	0	100	NA	NA	0	100	NA	NA	NA	NA	NA	NA	NA	NA	NA	Quies	Near_Lm2	45.15	Average GC	LTR	NA
CGCCAAACCCGTGGCGGT	IntronTRIP	B3-9	chr4	39699438	+	69	6	NA	NA	64	6	NA	NA	0	6	NA	NA	NM_005339.5	NA	NM_005339.5.1	NM_005339.5	1303	83354	0.0153915210791783	TssA	Interior_Act2	32.57	Low GC	NA	MANE_mRNA
CGCCAAAGCTACGGCCAC	IntronTRIP	B3-9	chr19	40209743	-	0	41	NA	NA	14	41	NA	NA	0	41	NA	NA	NA	NA	NA	NA	NA	NA	NA	EnhWk	Speckle	49.05	High GC	LINE	NA
CGCCAACAACTTAAGTGG	IntronTRIP	B3-9	chr4	73708546	+	4	85	NA	NA	0	85	NA	NA	0	85	NA	NA	NA	NA	NA	NA	NA	NA	NA	EnhA1	Interior_Act3	38.16	Average GC	NA	NA
CGCCAACTAACAATGTGA	IntronTRIP	B3-9	chr12	12536661	-	69	41	NA	NA	66	41	NA	NA	0	41	NA	NA	NM_030640.3	NA	NM_030640.3.6	NM_030640.3	26202	63380	0.29249179522672	Quies	Interior_Act2	44.46	Average GC	NA	MANE_mRNA
CGCCACAGAATTTACGGA	IntronTRIP	B3-9	chr5	131636765	-	5	61	NA	NA	10	61	NA	NA	0	61	NA	NA	NA	NA	NA	NA	NA	NA	NA	EnhA2	Interior_Act3	36.26	Average GC	NA	NA
CGCCACATTTTGTGTACG	IntronTRIP	B3-9	chr3	184003840	-	147	27	NA	NA	168	27	NA	NA	0	27	NA	NA	NM_005688.4	NA	NM_005688.4.28	NM_005688.4	14044	83907	0.143377811354657	TxWk	Interior_Act1	41.26	Average GC	NA	MANE_mRNA
CGCCACCATTTCTATTTT	IntronTRIP	B3-9	chr12	43517524	+	0	48	NA	NA	0	48	NA	NA	0	48	NA	NA	NA	NA	NA	NA	NA	NA	NA	Quies	Near_Lm2	28.37	Low GC	LINE	NA
CGCCACCTATTCGTGACT	IntronTRIP	B3-9	chr4	99442959	-	0	102	NA	NA	0	102	NA	NA	0	102	NA	NA	NA	NA	NA	NA	NA	NA	NA	Quies	Near_Lm2	37.06	Average GC	NA	NA
CGCCACCTGACCTCATTT	IntronTRIP	B3-9	chr4	91212551	-	0	54	0	2	0	54	0	2	0	54	0	2	NA	NA	NA	NA	NA	NA	NA	Quies	Lamina	37.26	Average GC	NA	NA
CGCCACCTGGATGAAGGC	IntronTRIP	B3-9	chr7	157123591	-	0	49	NA	NA	0	49	NA	NA	0	49	NA	NA	NA	NA	NA	NA	NA	NA	NA	ReprPCWk	Interior_Act2	49.85	High GC	NA	NA
CGCCACGCTCGCGGGTAA	IntronTRIP	B3-9	chr2	138034703	+	0	352	NA	NA	0	352	NA	NA	0	352	NA	NA	NA	NA	NA	NA	NA	NA	NA	Quies	Near_Lm2	37.16	Average GC	NA	NA
CGCCACGTGCCTCGTGTT	IntronTRIP	B3-9	chr4	154461737	-	0	14	NA	NA	0	14	NA	NA	0	14	NA	NA	NM_001358235.2	NA	NM_001358235.2.19	NM_001358235.2	30062	229996	0.115597289835344	EnhA2	Near_Lm2	33.97	Low GC	NA	MANE_mRNA
CGCCACTCAAGCCGACAA	IntronTRIP	B3-9	chr16	67039323	-	0	41	NA	NA	0	41	NA	NA	0	41	NA	NA	NA	NA	NA	NA	NA	NA	NA	TxWk	Interior_Act1	34.27	Low GC	DNA	NA
CGCCACTCCAAGGCAGAT	IntronTRIP	B3-9	chr12	64717247	-	42	63	NA	NA	22	63	NA	NA	1	63	NA	NA	NM_002076.4	NA	NM_002076.4.1	NM_002076.4	42159	3799	0.917337569084817	Tx	Interior_Act3	44.96	Average GC	NA	MANE_mRNA
CGCCACTTCATTCTGCAT	IntronTRIP	B3-9	chr4	10180713	+	0	199	NA	NA	35	199	NA	NA	105	199	NA	NA	NA	NA	NA	NA	NA	NA	NA	EnhA1	Interior_Act3	44.76	Average GC	NA	NA
CGCCACTTGTGTGATTCA	IntronTRIP	B3-9	chr6	112986262	-	0	108	NA	NA	0	108	NA	NA	0	108	NA	NA	NA	NA	NA	NA	NA	NA	NA	Quies	Near_Lm2	30.67	Low GC	NA	NA
CGCCACTTTCGAACTAGA	IntronTRIP	B3-9	chr9	4829072	-	0	60	NA	NA	0	60	NA	NA	0	60	NA	NA	NA	NA	NA	NA	NA	NA	NA	EnhA1	Interior_Act3	40.26	Average GC	NA	NA
CGCCAGAACCACAGGCCT	IntronTRIP	B3-9	chr2	88018091	+	84	23	NA	NA	85	23	NA	NA	0	23	NA	NA	NA	NA	NA	NA	1311	3360	0.280667951188182	TxWk	Interior_Act3	48.25	High GC	NA	lncRNA
CGCCAGCGTATACTCAGT	IntronTRIP	B3-9	chr11	60753897	+	131	246	NA	NA	143	246	NA	NA	82	246	NA	NA	NA	NA	NA	NA	NA	NA	NA	ReprPCWk	Interior_Repr1	47.25	Average GC	NA	NA
CGCCAGCTTTCAGTCGAT	IntronTRIP	B3-9	chr2	43696597	-	0	66	NA	NA	0	66	NA	NA	202	66	NA	NA	NA	NA	NA	NA	NA	NA	NA	Quies	Interior_Act2	39.16	Average GC	NA	NA
CGCCAGGACCGACCTAGA	IntronTRIP	B3-9	chr1	193057774	-	3	19	NA	NA	0	19	NA	NA	0	19	NA	NA	NM_001199261.3	NA	NM_001199261.3.10	NM_001199261.3	1586	45521	0.0336680323518798	TssA	Near_Lm2	42.16	Average GC	NA	MANE_mRNA
CGCCAGGGTTTGCGCACG	IntronTRIP	B3-9	chr12	62339274	-	66	223	NA	NA	73	223	NA	NA	730	223	NA	NA	NA	NA	NA	NA	NA	NA	NA	TxWk	Interior_Act3	37.76	Average GC	LINE	NA
CGCCAGGTAAGAGTATCG	IntronTRIP	B3-9	chr3	151177468	-	5	4	NA	NA	11	4	NA	NA	0	4	NA	NA	NA	NA	NA	NA	NA	NA	NA	ReprPCWk	Near_Lm1	41.76	Average GC	NA	NA
CGCCAGGTAGGTCATCAT	IntronTRIP	B3-9	chr5	39077465	-	0	9	NA	NA	0	9	NA	NA	0	9	NA	NA	NA	NA	NA	NA	NA	NA	NA	EnhA2	Interior_Act3	32.57	Low GC	NA	NA
CGCCAGTCGAACGCGAAC	IntronTRIP	B3-9	chr3	37603136	-	0	65	NA	NA	0	65	NA	NA	0	65	NA	NA	NA	NA	NA	NA	NA	NA	NA	ReprPCWk	Near_Lm1	39.86	Average GC	NA	NA
CGCCAGTGATGGCAAGTG	IntronTRIP	B3-9	chr11	110292907	-	87	21	NA	NA	163	21	NA	NA	0	21	NA	NA	NM_002906.4	NA	NM_002906.4.13	NM_002906.4	3707	63467	0.0551850418316611	TxWk	Interior_Act3	32.67	Low GC	NA	MANE_mRNA
CGCCAGTTGATACTCTTT	IntronTRIP	B3-9	chr6	159790907	-	0	15	NA	NA	0	15	NA	NA	523	15	NA	NA	NA	NA	NA	NA	NA	NA	NA	TssA	Interior_Act3	54.95	High GC	NA	NA
CGCCATATCTTAGTGGGA	IntronTRIP	B3-9	chr16	10253017	+	8	8	NA	NA	0	8	NA	NA	43	8	NA	NA	NA	NA	NA	NA	NA	NA	NA	ReprPC	Interior_Act1	50.95	High GC	NA	NA
CGCCATCGGACCTGCACG	IntronTRIP	B3-9	chr1	31007220	+	0	48	NA	NA	0	48	NA	NA	0	48	NA	NA	NA	NA	NA	NA	NA	NA	NA	Tx	Interior_Act1	38.76	Average GC	NA	NA
CGCCATCGTTTCCTGCCG	IntronTRIP	B3-9	chr2	222739219	-	0	45	NA	NA	0	45	NA	NA	0	45	NA	NA	NA	NA	NA	NA	NA	NA	NA	EnhA1	Interior_Act3	43.66	Average GC	LTR	NA
CGCCATGACCTGTCCGCC	IntronTRIP	B3-9	chr14	34697631	-	59	33	NA	NA	45	33	NA	NA	105	33	NA	NA	NA	NA	NA	NA	NA	NA	NA	TxWk	Interior_Act2	43.56	Average GC	NA	NA
CGCCATGCCAGTATTGGG	IntronTRIP	B3-9	chr2	81487527	+	21	14	NA	NA	59	14	NA	NA	0	14	NA	NA	NA	NA	NA	NA	NA	NA	NA	Quies	Lamina	36.76	Average GC	LINE	NA
CGCCATGGACCCCTGATC	IntronTRIP	B3-9	chr3	43416492	-	13	99	NA	NA	36	99	NA	NA	0	99	NA	NA	NM_018075.5	NA	NM_018075.5.1	NM_018075.5	205519	50645	0.802294623756656	Quies	Interior_Act2	35.16	Average GC	NA	MANE_mRNA
CGCCATGTTCGGAGACTA	IntronTRIP	B3-9	chr2	57729776	+	0	96	NA	NA	0	96	NA	NA	0	96	NA	NA	NA	NA	NA	NA	NA	NA	NA	Quies	Lamina	37.96	Average GC	NA	NA
CGCCATTAAAGCCTTTGA	IntronTRIP	B3-9	chr1	166703848	+	0	105	NA	NA	0	105	NA	NA	0	105	NA	NA	NA	NA	NA	NA	NA	NA	NA	EnhA1	Near_Lm1	35.06	Average GC	NA	NA
CGCCATTTGCTCGGTTGA	IntronTRIP	B3-9	chr9	107320823	+	0	30	NA	NA	6	30	NA	NA	0	30	NA	NA	NM_002874.5	NA	NM_002874.5.6	NM_002874.5	37545	11366	0.76761873607164	Tx	Near_Lm1	29.67	Low GC	NA	MANE_mRNA
CGCCCAAGGGGAAGGGCT	IntronTRIP	B3-9	chr20	51258054	+	0	29	NA	NA	0	29	NA	NA	0	29	NA	NA	NA	NA	NA	NA	NA	NA	NA	ReprPCWk	Interior_Act2	51.35	High GC	LTR	NA
CGCCCACCAAACCATCCC	IntronTRIP	B3-9	chr1	26713173	-	0	24	NA	NA	0	24	NA	NA	0	24	NA	NA	NA	NA	NA	NA	NA	NA	NA	EnhWk	Speckle	42.96	Average GC	NA	NA
CGCCCACCACATTTAACT	IntronTRIP	B3-9	chr2	96916179	-	20	13	NA	NA	8	13	NA	NA	0	13	NA	NA	NM_001122646.3	NA	NM_001122646.3.5	NM_001122646.3	70401	40295	0.63598504010985	EnhG2	Speckle	49.65	High GC	LINE	MANE_mRNA
CGCCCAGAAATAGCATCC	IntronTRIP	B3-9	chr13	108001510	+	0	43	NA	NA	0	43	NA	NA	0	43	NA	NA	NA	NA	NA	NA	NA	NA	NA	Quies	Near_Lm2	51.25	High GC	SINE	NA
CGCCCATACGAAACGCGG	IntronTRIP	B3-9	chr10	7953800	-	0	34	NA	NA	0	34	NA	NA	0	34	NA	NA	NA	NA	NA	NA	NA	NA	NA	TxWk	Interior_Act3	44.26	Average GC	NA	NA
CGCCCATCATGAGCGCCG	IntronTRIP	B3-9	chr6	11922536	-	0	29	NA	NA	14	29	NA	NA	0	29	NA	NA	NA	NA	NA	NA	NA	NA	NA	EnhWk	Interior_Act3	27.57	Low GC	NA	NA
CGCCCCAACTAGGGTGAC	IntronTRIP	B3-9	chr16	30381589	+	89	11	NA	NA	134	11	NA	NA	0	11	NA	NA	NA	NA	NA	NA	NA	NA	NA	EnhA1	Speckle	57.14	High GC	NA	NA
CGCCCCAAGTGTGCAAAG	IntronTRIP	B3-9	chr21	13351233	-	0	168	NA	NA	0	168	NA	NA	0	168	NA	NA	NA	NA	NA	NA	NA	NA	NA	Quies	Lamina_Like	27.67	Low GC	NA	NA
CGCCCCACAGCTGCCCAA	IntronTRIP	B3-9	chr1	230763387	+	0	99	NA	NA	0	99	NA	NA	0	99	NA	NA	NM_006615.3	NA	NM_006615.3.4	NM_006615.3	16000	38602	0.2930295593568	ReprPC	Interior_Act3	45.75	Average GC	NA	MANE_mRNA
CGCCCCACCGGTGACAGC	IntronTRIP	B3-9	chr2	26044919	-	0	7	NA	NA	0	7	NA	NA	0	7	NA	NA	NA	NA	NA	NA	NA	NA	NA	TxWk	Interior_Act1	43.86	Average GC	NA	NA
CGCCCCAGTAGCCACTCC	IntronTRIP	B3-9	chr10	34896543	+	10	2	NA	NA	7	2	NA	NA	0	2	NA	NA	NA	NA	NA	NA	NA	NA	NA	ReprPCWk	Interior_Act3	38.96	Average GC	LINE	NA
CGCCCCATGTACAACCTT	IntronTRIP	B3-9	chr2	177619401	-	2	205	NA	NA	3	205	NA	NA	0	205	NA	NA	NA	NA	NA	NA	NA	NA	NA	TssFlnk	Interior_Act3	43.66	Average GC	NA	NA
CGCCCCCCATTCCTAATA	IntronTRIP	B3-9	chr7	155219515	+	0	53	NA	NA	5	53	NA	NA	0	53	NA	NA	NA	NA	NA	NA	NA	NA	NA	ReprPC	Interior_Act2	44.26	Average GC	NA	NA
CGCCCCCCGAGCCGGTCC	IntronTRIP	B3-9	chr9	127453052	+	13	33	460	174	49	33	288	174	0	33	0	174	NM_001005373.4	NA	NM_001005373.4.2	NM_001005373.4	1543	50447	0.0296787843816118	EnhWk	Speckle	49.95	High GC	NA	MANE_mRNA
CGCCCCCCTTTGTCGTAG	IntronTRIP	B3-9	chr5	69404971	+	28	94	NA	NA	66	94	NA	NA	0	94	NA	NA	NM_133338.3	NA	NM_133338.3.17	NM_133338.3	35154	9830	0.781477858794238	EnhWk	Interior_Act2	48.15	Average GC	LINE	MANE_mRNA
CGCCCCCTCACCATTTAT	IntronTRIP	B3-9	chr6	136655381	+	0	54	NA	NA	0	54	NA	NA	0	54	NA	NA	NA	NA	NA	NA	NA	NA	NA	TxWk	Near_Lm1	35.66	Average GC	NA	NA
CGCCCCGAAGGTCTCCCA	IntronTRIP	B3-9	chr5	173893641	+	6	45	NA	NA	6	45	NA	NA	0	45	NA	NA	NM_030627.4	NA	NM_030627.4.1	NM_030627.4	5293	68339	0.0718845067362017	TxWk	Interior_Act2	34.27	Low GC	NA	MANE_mRNA
CGCCCCGCTACCTTTGAC	IntronTRIP	B3-9	chr1	9656436	-	4	6	NA	NA	3	6	NA	NA	0	6	NA	NA	NA	NA	NA	NA	NA	NA	NA	EnhWk	Interior_Act1	49.45	High GC	LTR	NA
CGCCCCGTGCGACAGAAA	IntronTRIP	B3-9	chr10	130289742	-	15	84	NA	NA	5	84	NA	NA	0	84	NA	NA	NA	NA	NA	NA	NA	NA	NA	Quies	Interior_Repr2	39.56	Average GC	NA	NA
CGCCCCGTTCGGTGGTAC	IntronTRIP	B3-9	chr1	119563128	-	0	94	NA	NA	0	94	NA	NA	0	94	NA	NA	NA	NA	NA	NA	NA	NA	NA	ReprPCWk	Lamina_Like	42.26	Average GC	NA	NA
CGCCCCGTTCTGAGCCGC	IntronTRIP	B3-9	chr8	101072501	+	0	49	NA	NA	0	49	NA	NA	109	49	NA	NA	NA	NA	NA	NA	37633	3906	0.905967885601483	EnhWk	Interior_Act2	45.15	Average GC	NA	lncRNA
CGCCCCTCTCATGCACGG	IntronTRIP	B3-9	chr9	109067521	+	0	18	NA	NA	0	18	NA	NA	0	18	NA	NA	NA	NA	NA	NA	NA	NA	NA	Tx	Interior_Act3	45.95	Average GC	NA	NA
CGCCCCTGAACACATGGA	IntronTRIP	B3-9	chr13	48645998	-	0	173	NA	NA	0	173	NA	NA	0	173	NA	NA	NA	NA	NA	NA	NA	NA	NA	ReprPCWk	Near_Lm1	44.46	Average GC	LTR	NA
CGCCCCTGCTTAGACCGC	IntronTRIP	B3-9	chr8	119999339	+	52	126	NA	NA	68	126	NA	NA	0	126	NA	NA	NM_022783.4	NA	NM_022783.4.4	NM_022783.4	125618	51579	0.708917193857684	ReprPCWk	Near_Lm2	42.96	Average GC	SINE	MANE_mRNA
CGCCCCTGTGTCCTTGAT	IntronTRIP	B3-9	chr2	68384843	-	183	106	NA	NA	182	106	NA	NA	0	106	NA	NA	NA	NA	NA	NA	NA	NA	NA	EnhWk	Interior_Act3	43.06	Average GC	NA	NA
CGCCCGAAACACTGAGAC	IntronTRIP	B3-9	chr1	20495312	+	0	13	NA	NA	0	13	NA	NA	0	13	NA	NA	NA	NA	NA	NA	NA	NA	NA	TxWk	Interior_Act1	47.65	Average GC	SINE	NA
CGCCCGACACCGCTGACT	IntronTRIP	B3-9	chr17	42625238	-	0	21	NA	NA	8	21	NA	NA	0	21	NA	NA	NA	NA	NA	NA	NA	NA	NA	EnhWk	Speckle	48.05	Average GC	NA	NA
CGCCCGAGGAATGGTTGT	IntronTRIP	B3-9	chr11	16362039	-	31	4	NA	NA	0	4	NA	NA	0	4	NA	NA	NA	NA	NA	NA	NA	NA	NA	EnhWk	Interior_Repr1	36.96	Average GC	SINE	NA
CGCCCGATTACCACACTT	IntronTRIP	B3-9	chr12	93250292	+	0	62	NA	NA	0	62	NA	NA	0	62	NA	NA	NA	NA	NA	NA	NA	NA	NA	Quies	Interior_Act3	42.46	Average GC	NA	NA
CGCCCGCAAAAGACACCC	IntronTRIP	B3-9	chr1	170552811	-	0	178	NA	NA	10	178	NA	NA	71	178	NA	NA	NA	NA	NA	NA	NA	NA	NA	TxWk	Lamina	31.47	Low GC	NA	NA
CGCCCGCCGGATTCATTG	IntronTRIP	B3-9	chr15	54281115	+	178	118	NA	NA	291	118	NA	NA	0	118	NA	NA	NM_001080534.3	NA	NM_001080534.3.10	NM_001080534.3	302675	347490	0.465535671714103	Quies	Near_Lm2	33.77	Low GC	NA	MANE_mRNA
CGCCCGCCTCAGTTTTAA	IntronTRIP	B3-9	chr5	69092420	-	6	9	NA	NA	8	9	NA	NA	0	9	NA	NA	NA	NA	NA	NA	NA	NA	NA	TxWk	Interior_Act2	46.35	Average GC	NA	NA
CGCCCGCTTCCCTTCGGA	IntronTRIP	B3-9	chr5	149711273	+	10	52	NA	NA	14	52	NA	NA	0	52	NA	NA	NA	NA	NA	NA	NA	NA	NA	TxWk	Interior_Act3	37.66	Average GC	NA	NA
CGCCCGGATTATTACACC	IntronTRIP	B3-9	chr1	26922483	-	0	21	NA	NA	0	21	NA	NA	0	21	NA	NA	NA	NA	NA	NA	NA	NA	NA	TssA	Speckle	50.05	High GC	NA	NA
CGCCCGGTGCTTGCTTGA	IntronTRIP	B3-9	chr11	99573184	+	0	103	NA	NA	0	103	NA	NA	0	103	NA	NA	NM_014361.4	NA	NM_014361.4.3	NM_014361.4	552236	785701	0.412751870977483	Quies	Lamina	37.96	Average GC	NA	MANE_mRNA
CGCCCGTCCCCAAGGCCT	IntronTRIP	B3-9	chr2	115534788	-	0	56	NA	NA	0	56	NA	NA	0	56	NA	NA	NA	NA	NA	NA	NA	NA	NA	Quies	Lamina	38.46	Average GC	LINE	NA
CGCCCGTGCTCAAGTAGA	IntronTRIP	B3-9	chr19	32241722	-	0	25	NA	NA	0	25	NA	NA	0	25	NA	NA	NA	NA	NA	NA	NA	NA	NA	ReprPC	Interior_Repr2	39.76	Average GC	NA	NA
CGCCCGTTATAAGTTATA	IntronTRIP	B3-9	chr8	38148669	-	86	120	NA	NA	149	120	NA	NA	0	120	NA	NA	NM_000349.3	NM_000349.3	NA	NA	2283	5970	0.276626681206834	EnhG2	Interior_Act3	57.14	High GC	NA	MANE_mRNA
CGCCCTAGACTCATGTTC	IntronTRIP	B3-9	chr2	111192187	+	0	306	NA	NA	0	306	NA	NA	0	306	NA	NA	NA	NA	NA	NA	NA	NA	NA	Quies	Interior_Repr2	47.35	Average GC	LTR	NA
CGCCCTCCCTGTCTGGTC	IntronTRIP	B3-9	chr16	46742211	-	28	56	NA	NA	47	56	NA	NA	0	56	NA	NA	NM_182493.3	NA	NM_182493.3.12	NM_182493.3	6133	39930	0.133143737924147	EnhWk	Interior_Act3	43.76	Average GC	NA	MANE_mRNA
CGCCCTCTGAGGTGTTAC	IntronTRIP	B3-9	chr6	29641934	-	0	36	NA	NA	0	36	NA	NA	0	36	NA	NA	NA	NA	NA	NA	NA	NA	NA	EnhA1	Interior_Act1	43.86	Average GC	NA	NA
CGCCCTGACATACGTGCA	IntronTRIP	B3-9	chr9	37172	-	34	27	NA	NA	35	27	NA	NA	0	27	NA	NA	NA	NA	NA	NA	97	2778	0.0337391304347826	TxWk	Interior_Repr1	43.46	Average GC	NA	lncRNA
CGCCCTGCACCAGACCTC	IntronTRIP	B3-9	chr7	132904298	-	7	33	NA	NA	8	33	NA	NA	0	33	NA	NA	NM_017812.4	NA	NM_017812.4.4	NM_017812.4	177792	119429	0.598181151399127	TxWk	Interior_Act3	41.36	Average GC	NA	MANE_mRNA
CGCCCTGGTAGTTACGCT	IntronTRIP	B3-9	chr16	68658282	-	0	62	0	121	1	62	0	121	0	62	0	121	NA	NA	NA	NA	NA	NA	NA	ReprPC	Interior_Act1	49.75	High GC	NA	NA
CGCCCTGGTGATTCCAAC	IntronTRIP	B3-9	chr8	59012679	-	0	27	NA	NA	0	27	NA	NA	0	27	NA	NA	NM_014729.3	NA	NM_014729.3.8	NM_014729.3	106468	207268	0.339355381594717	Quies	Near_Lm2	38.56	Average GC	NA	MANE_mRNA
CGCCCTTACGTTGCGATT	IntronTRIP	B3-9	chr19	27774356	-	127	169	NA	NA	249	169	NA	NA	121	169	NA	NA	NA	NA	NA	NA	19649	93284	0.173988116848043	ZNF/Rpts	Lamina_Like	42.96	Average GC	NA	lncRNA
CGCCCTTAGTGCGCGGCT	IntronTRIP	B3-9	chr10	118482489	+	11	47	NA	NA	8	47	NA	NA	0	47	NA	NA	NA	NA	NA	NA	NA	NA	NA	EnhA1	Interior_Act3	39.36	Average GC	NA	NA
CGCCCTTGGGGTTTACGT	IntronTRIP	B3-9	chr13	79389033	-	35	52	NA	NA	51	52	NA	NA	0	52	NA	NA	NM_001366735.2	NA	NM_001366735.2.21	NM_001366735.2	17222	70166	0.197075113287866	TxWk	Near_Lm2	30.47	Low GC	NA	MANE_mRNA
CGCCCTTTAACCTCGACT	IntronTRIP	B3-9	chr22	11876884	-	48	29	NA	NA	31	29	NA	NA	0	29	NA	NA	NA	NA	NA	NA	NA	NA	NA	NA	NA	31.87	Low GC	NA	NA
CGCCCTTTTGCATGCGGG	IntronTRIP	B3-9	chr4	125295510	-	0	89	NA	NA	0	89	NA	NA	0	89	NA	NA	NA	NA	NA	NA	NA	NA	NA	Quies	Lamina	32.27	Low GC	LINE	NA
CGCCGAAAGCGAAAACTC	IntronTRIP	B3-9	chr6	106522049	+	0	39	NA	NA	0	39	NA	NA	0	39	NA	NA	NM_001371242.2	NA	NM_001371242.2.4	NM_001371242.2	161333	49968	0.763522179260865	ReprPCWk	Interior_Act3	39.36	Average GC	NA	MANE_mRNA
CGCCGAACACGTCACGCG	IntronTRIP	B3-9	chr2	69142312	+	0	52	NA	NA	0	52	NA	NA	0	52	NA	NA	NM_032208.3	NA	NM_032208.3.12	NM_032208.3	129134	107015	0.546832720019987	ReprPCWk	Interior_Repr2	41.26	Average GC	NA	MANE_mRNA
CGCCGAACCAACCTCGCC	IntronTRIP	B3-9	chr1	172346607	-	5	92	NA	NA	4	92	NA	NA	0	92	NA	NA	NA	NA	NA	NA	NA	NA	NA	Quies	Near_Lm2	38.26	Average GC	NA	NA
CGCCGAACGCGCGGAGCT	IntronTRIP	B3-9	chr6	12135785	-	0	47	0	33	0	47	0	33	0	47	0	33	NA	NA	NA	NA	NA	NA	NA	TxWk	Near_Lm1	34.97	Average GC	NA	NA
CGCCGACCATGTGGTTCG	IntronTRIP	B3-9	chr7	73469669	-	68	143	NA	NA	104	143	NA	NA	197	143	NA	NA	NM_032408.4	NA	NM_032408.4.12	NM_032408.4	52624	29264	0.642633841344275	Tx	Interior_Act1	39.36	Average GC	NA	MANE_mRNA
CGCCGACTACTAATTGGA	IntronTRIP	B3-9	chr7	119199031	+	0	189	NA	NA	0	189	NA	NA	0	189	NA	NA	NA	NA	NA	NA	NA	NA	NA	Quies	Lamina	32.97	Low GC	LINE	NA
CGCCGACTCCCTGCGTTA	IntronTRIP	B3-9	chr14	68245603	-	0	50	NA	NA	0	50	NA	NA	0	50	NA	NA	NA	NA	NA	NA	NA	NA	NA	EnhWk	Interior_Act3	43.56	Average GC	NA	NA
CGCCGAGCTTGTCTCGCC	IntronTRIP	B3-9	chr14	22836676	+	123	4	NA	NA	108	4	NA	NA	0	4	NA	NA	NM_004995.4	NM_004995.4	NA	NA	92	11082	0.00823339896187578	TxWk	Speckle	59.64	High GC	NA	MANE_mRNA
CGCCGAGCTTTGAAGATG	IntronTRIP	B3-9	chr3	87829597	-	0	100	NA	NA	4	100	NA	NA	0	100	NA	NA	NA	NA	NA	NA	NA	NA	NA	TxWk	Near_Lm2	33.37	Low GC	NA	NA
CGCCGAGGCATCATAGTT	IntronTRIP	B3-9	chr13	69221697	-	285	57	NA	NA	380	57	NA	NA	0	57	NA	NA	NA	NA	NA	NA	NA	NA	NA	Quies	Lamina	46.65	Average GC	NA	NA
CGCCGAGTAGTCGTTCGC	IntronTRIP	B3-9	chr6	90036093	+	124	55	0	85	188	55	1	85	0	55	0	85	NA	NA	NA	NA	NA	NA	NA	Quies	Interior_Act3	37.26	Average GC	NA	NA
CGCCGATAGAAACGTGGC	IntronTRIP	B3-9	chr7	111192804	-	11	65	NA	NA	45	65	NA	NA	0	65	NA	NA	NM_032549.4	NA	NM_032549.4.3	NM_032549.4	369688	530161	0.410833373154829	Quies	Near_Lm2	37.86	Average GC	NA	MANE_mRNA
CGCCGATGCACCGTAGAG	IntronTRIP	B3-9	chr6	26305457	-	14	81	NA	NA	17	81	NA	NA	0	81	NA	NA	NA	NA	NA	NA	NA	NA	NA	TssA	Interior_Act2	43.16	Average GC	NA	NA
CGCCGATGCCACTCTTAA	IntronTRIP	B3-9	chr9	109686242	+	0	113	NA	NA	0	113	NA	NA	0	113	NA	NA	NA	NA	NA	NA	NA	NA	NA	Quies	Near_Lm2	34.07	Low GC	NA	NA
CGCCGATTAACCGCGCCA	IntronTRIP	B3-9	chr4	112326298	-	0	80	NA	NA	26	80	NA	NA	0	80	NA	NA	NA	NA	NA	NA	NA	NA	NA	Quies	Near_Lm2	43.36	Average GC	NA	NA
CGCCGCACAGCGTTATAC	IntronTRIP	B3-9	chr14	34431401	+	0	21	NA	NA	0	21	NA	NA	0	21	NA	NA	NA	NA	NA	NA	NA	NA	NA	Quies	Interior_Act3	41.96	Average GC	DNA	NA
CGCCGCAGACTCACTGCG	IntronTRIP	B3-9	chr15	57326735	+	46	170	NA	NA	20	170	NA	NA	132	170	NA	NA	NA	NA	NA	NA	NA	NA	NA	EnhWk	Interior_Repr2	53.35	High GC	NA	NA
CGCCGCATTATTATGCAA	IntronTRIP	B3-9	chr10	50047151	+	0	79	NA	NA	0	79	NA	NA	0	79	NA	NA	NA	NA	NA	NA	NA	NA	NA	ReprPCWk	Interior_Act3	40.76	Average GC	NA	NA
CGCCGCCAACCTCATTGA	IntronTRIP	B3-9	chr1	12407849	+	53	87	NA	NA	27	87	NA	NA	0	87	NA	NA	NM_015378.4	NA	NM_015378.4.63	NM_015378.4	177820	104198	0.630527129474005	EnhA1	Interior_Act1	38.56	Average GC	NA	MANE_mRNA
CGCCGCCACATCGACATA	IntronTRIP	B3-9	chr4	85576131	-	972	579	NA	NA	1416	579	NA	NA	266	579	NA	NA	NA	NA	NA	NA	NA	NA	NA	TssFlnkU	Near_Lm2	41.36	Average GC	NA	NA
CGCCGCCCTAAGGCCATC	IntronTRIP	B3-9	chr3	183705008	-	0	40	NA	NA	0	40	NA	NA	0	40	NA	NA	NA	NA	NA	NA	NA	NA	NA	TxWk	Interior_Act2	40.66	Average GC	NA	NA
CGCCGCCGGGACCACGTT	IntronTRIP	B3-9	chr5	151100601	-	0	15	NA	NA	0	15	NA	NA	0	15	NA	NA	NA	NA	NA	NA	NA	NA	NA	EnhA1	Interior_Act3	48.65	High GC	NA	NA
CGCCGCCGTCACTCTTGA	IntronTRIP	B3-9	chr4	145620263	+	28	70	NA	NA	76	70	NA	NA	0	70	NA	NA	NM_172250.3	NA	NM_172250.3.1	NM_172250.3	879	39770	0.0216241481955276	Quies	Near_Lm1	36.16	Average GC	NA	MANE_mRNA
CGCCGCGCATGTATTATT	IntronTRIP	B3-9	chr7	106718435	-	0	95	NA	NA	1	95	NA	NA	0	95	NA	NA	NA	NA	NA	NA	51772	346184	0.130094784348018	EnhWk	Interior_Act3	33.27	Low GC	NA	lncRNA
CGCCGCGGAATTTGGTTA	IntronTRIP	B3-9	chr16	19771472	-	0	57	0	158	0	57	8	158	0	57	0	158	NA	NA	NA	NA	NA	NA	NA	Quies	Interior_Act1	44.26	Average GC	NA	NA
CGCCGCTAGACCCCTGCG	IntronTRIP	B3-9	chr6	121356764	+	14	127	NA	NA	21	127	NA	NA	0	127	NA	NA	NA	NA	NA	NA	NA	NA	NA	Quies	Near_Lm2	31.17	Low GC	LTR?	NA
CGCCGCTATGGGCTCCTG	IntronTRIP	B3-9	chr3	151675854	-	0	163	NA	NA	0	163	NA	NA	0	163	NA	NA	NA	NA	NA	NA	NA	NA	NA	Quies	Near_Lm1	36.66	Average GC	LTR	NA
CGCCGCTCTGCCTCCGCG	IntronTRIP	B3-9	chr5	10607844	+	0	26	NA	NA	11	26	NA	NA	0	26	NA	NA	NM_001164440.2	NA	NM_001164440.2.1	NM_001164440.2	43775	49972	0.466948275678155	EnhA1	Interior_Act3	47.25	Average GC	NA	MANE_mRNA
CGCCGCTTGGGACCTGCC	IntronTRIP	B3-9	chr3	46509499	+	56	26	NA	NA	46	26	NA	NA	0	26	NA	NA	NA	NA	NA	NA	NA	NA	NA	EnhA2	Interior_Act1	42.86	Average GC	LTR	NA
CGCCGCTTTGGGTCATAG	IntronTRIP	B3-9	chr11	66855994	-	402	12	NA	NA	631	12	NA	NA	0	12	NA	NA	NM_001040716.2	NA	NM_001040716.2.11	NM_001040716.2	102389	7575	0.931113819068059	TssFlnkU	Speckle	63.84	High GC	NA	MANE_mRNA
CGCCGCTTTTACGCTCGA	IntronTRIP	B3-9	chr6	31978446	-	6	35	NA	NA	11	35	NA	NA	0	35	NA	NA	NA	NA	NA	NA	NA	NA	NA	EnhA1	Speckle	44.06	Average GC	NA	NA
CGCCGGAAAATGTATCAT	IntronTRIP	B3-9	chr1	207077287	-	0	30	NA	NA	19	30	NA	NA	107	30	NA	NA	NA	NA	NA	NA	NA	NA	NA	TxWk	Interior_Act3	38.56	Average GC	NA	NA
CGCCGGAAAGGCTGGAAC	IntronTRIP	B3-9	chr22	19432795	+	364	98	NA	NA	478	98	NA	NA	460	98	NA	NA	NM_003776.4	NA	NM_003776.4.1	NM_003776.4	251	3280	0.0710846785613141	TssFlnkU	Interior_Act1	60.44	High GC	NA	MANE_mRNA
CGCCGGAACATCTACGCA	IntronTRIP	B3-9	chr4	82950832	-	6	161	NA	NA	48	161	NA	NA	152	161	NA	NA	NM_194282.4	NA	NM_194282.4.9	NM_194282.4	59991	26230	0.695781770102411	TxWk	Interior_Act3	29.67	Low GC	NA	MANE_mRNA
CGCCGGAAGAAGAATATC	IntronTRIP	B3-9	chr4	79744522	-	0	104	NA	NA	0	104	NA	NA	0	104	NA	NA	NA	NA	NA	NA	NA	NA	NA	Quies	Near_Lm1	37.86	Average GC	NA	NA
CGCCGGACTATGCTGAAT	IntronTRIP	B3-9	chr7	38611575	-	0	11	0	92	1	11	1	92	0	11	0	92	NM_001635.4	NA	NM_001635.4.20	NM_001635.4	19798	227872	0.0799370129607946	Quies	Near_Lm1	38.16	Average GC	NA	MANE_mRNA
CGCCGGACTGCTACGAAG	IntronTRIP	B3-9	chr2	99610394	-	0	20	NA	NA	0	20	NA	NA	0	20	NA	NA	NM_001386135.1	NA	NM_001386135.1.12	NM_001386135.1	532196	64976	0.891193826904142	EnhWk	Interior_Act2	40.96	Average GC	LINE	MANE_mRNA
CGCCGGAGCCTGCCCTGC	IntronTRIP	B3-9	chr12	81143616	+	0	215	NA	NA	0	215	NA	NA	0	215	NA	NA	NM_024560.4	NA	NM_024560.4.5	NM_024560.4	65538	117594	0.357873009632396	Quies	Lamina	32.97	Low GC	NA	MANE_mRNA
CGCCGGCAACCCTTTCGT	IntronTRIP	B3-9	chr7	101518125	-	0	71	NA	NA	0	71	NA	NA	0	71	NA	NA	NA	NA	NA	NA	NA	NA	NA	ReprPC	Speckle	52.55	High GC	LINE	NA
CGCCGGCCCGGTGTCCAG	IntronTRIP	B3-9	chr6	41075081	-	0	44	NA	NA	22	44	NA	NA	0	44	NA	NA	NA	NA	NA	NA	NA	NA	NA	TssA	Interior_Act2	38.66	Average GC	NA	NA
CGCCGGGACAAAGGACCT	IntronTRIP	B3-9	chr16	328031	+	0	12	NA	NA	0	12	NA	NA	0	12	NA	NA	NA	NA	NA	NA	NA	NA	NA	TxWk	Speckle	52.05	High GC	SINE	NA
CGCCGGGGCGACAGTAAC	IntronTRIP	B3-9	chr10	2758899	+	0	50	NA	NA	0	50	NA	NA	0	50	NA	NA	NA	NA	NA	NA	NA	NA	NA	ReprPCWk	Interior_Repr2	34.87	Low GC	NA	NA
CGCCGGGGGTAAGTTCCG	IntronTRIP	B3-9	chr2	216648922	-	0	29	NA	NA	0	29	NA	NA	0	29	NA	NA	NA	NA	NA	NA	NA	NA	NA	ReprPCWk	Interior_Act3	42.56	Average GC	LINE	NA
CGCCGGGGTTTGTTGTCC	IntronTRIP	B3-9	chr1	65232824	-	16	47	NA	NA	0	47	NA	NA	0	47	NA	NA	NA	NA	NA	NA	NA	NA	NA	EnhA1	Interior_Act3	45.05	Average GC	NA	NA
CGCCGGTACGTAAGGACC	IntronTRIP	B3-9	chr4	133163306	-	0	44	NA	NA	0	44	NA	NA	293	44	NA	NA	NA	NA	NA	NA	NA	NA	NA	Quies	Lamina	37.26	Average GC	NA	NA
CGCCGGTATATGAAGTTT	IntronTRIP	B3-9	chr9	3174067	-	0	154	NA	NA	0	154	NA	NA	0	154	NA	NA	NA	NA	NA	NA	NA	NA	NA	Quies	Near_Lm2	38.36	Average GC	NA	NA
CGCCGGTCCGCATTTCGG	IntronTRIP	B3-9	chr6	139648915	-	24	436	NA	NA	92	436	NA	NA	0	436	NA	NA	NA	NA	NA	NA	NA	NA	NA	EnhA1	Interior_Act3	40.36	Average GC	NA	NA
CGCCGGTCCTGGCTTGAC	IntronTRIP	B3-9	chr10	50555404	-	44	109	NA	NA	24	109	NA	NA	0	109	NA	NA	NM_147156.4	NA	NM_147156.4.9	NM_147156.4	68552	249805	0.215330587987699	EnhA2	Interior_Act3	39.86	Average GC	NA	MANE_mRNA
CGCCGGTCGACCCTTTAA	IntronTRIP	B3-9	chr6	52289166	-	0	16	NA	NA	0	16	NA	NA	0	16	NA	NA	NA	NA	NA	NA	NA	NA	NA	TxWk	Interior_Act3	38.46	Average GC	NA	NA
CGCCGGTCGGAAGGACAA	IntronTRIP	B3-9	chr9	62803335	-	0	110	NA	NA	11	110	NA	NA	0	110	NA	NA	NA	NA	NA	NA	NA	NA	NA	ReprPCWk	Near_Lm1	32.87	Low GC	LINE	NA
CGCCGGTGATTACATACG	IntronTRIP	B3-9	chr15	95132751	+	42	279	NA	NA	12	279	NA	NA	0	279	NA	NA	NA	NA	NA	NA	291692	37113	0.887127628837761	Quies	Near_Lm2	40.96	Average GC	NA	lncRNA
CGCCGGTGCAAACGTGTT	IntronTRIP	B3-9	chr6	42676715	+	5	15	NA	NA	6	15	NA	NA	0	15	NA	NA	NM_001363705.2	NA	NM_001363705.2.39	NM_001363705.2	112687	16790	0.870324459170355	Tx	Interior_Act1	31.87	Low GC	NA	MANE_mRNA
CGCCGGTGGTGACATGTA	IntronTRIP	B3-9	chr3	725394	+	0	108	NA	NA	0	108	NA	NA	0	108	NA	NA	NA	NA	NA	NA	189332	121167	0.609766859152525	Het	Lamina	31.77	Low GC	NA	lncRNA
CGCCGGTGTGTGGGCAGT	IntronTRIP	B3-9	chr12	27922243	+	0	79	NA	NA	0	79	NA	NA	0	79	NA	NA	NA	NA	NA	NA	NA	NA	NA	Quies	Interior_Act3	39.36	Average GC	NA	NA
CGCCGTACCCTGAGTGAC	IntronTRIP	B3-9	chr7	25595520	+	0	7	NA	NA	0	7	NA	NA	0	7	NA	NA	NA	NA	NA	NA	NA	NA	NA	ReprPCWk	Interior_Repr2	44.36	Average GC	NA	NA
CGCCGTATCAGAGCCGAT	IntronTRIP	B3-9	chr9	77909447	-	13	141	NA	NA	28	141	NA	NA	0	141	NA	NA	NM_002072.5	NA	NM_002072.5.5	NM_002072.5	122364	193351	0.387577403671032	EnhA1	Interior_Act3	38.16	Average GC	NA	MANE_mRNA
CGCCGTATCCACGGGGGC	IntronTRIP	B3-9	chr6	20534299	+	11	106	NA	NA	6	106	NA	NA	0	106	NA	NA	NA	NA	NA	NA	NA	NA	NA	TssA	Interior_Act3	42.86	Average GC	NA	NA
CGCCGTATTTTTACCTAT	IntronTRIP	B3-9	chr14	21257050	+	0	24	NA	NA	0	24	NA	NA	0	24	NA	NA	NA	NA	NA	NA	NA	NA	NA	Tx	Interior_Act1	42.26	Average GC	NA	NA
CGCCGTCGCGAATGATCT	IntronTRIP	B3-9	chr2	197867307	-	0	293	NA	NA	13	293	NA	NA	0	293	NA	NA	NA	NA	NA	NA	NA	NA	NA	EnhWk	Interior_Act3	41.06	Average GC	NA	NA
CGCCGTGCCGGGTCGTTA	IntronTRIP	B3-9	chr1	175001472	-	0	13	NA	NA	5	13	NA	NA	0	13	NA	NA	NA	NA	NA	NA	NA	NA	NA	TssA	Interior_Act3	40.46	Average GC	LINE	NA
CGCCGTTAAACCCGCGAC	IntronTRIP	B3-9	chr12	32476437	-	0	64	NA	NA	0	64	NA	NA	0	64	NA	NA	NA	NA	NA	NA	NA	NA	NA	ReprPCWk	Lamina_Like	40.96	Average GC	NA	NA
CGCCGTTAATTGTGTGTT	IntronTRIP	B3-9	chr3	152976379	+	3	65	NA	NA	20	65	NA	NA	0	65	NA	NA	NA	NA	NA	NA	NA	NA	NA	EnhA1	Near_Lm1	36.46	Average GC	NA	NA
CGCCGTTACGGAAATACA	IntronTRIP	B3-9	chr20	23149751	+	529	253	NA	NA	710	253	NA	NA	268	253	NA	NA	NA	NA	NA	NA	1665	188	0.898542903399892	TssFlnkU	Interior_Act3	52.85	High GC	NA	TEC
CGCCGTTCCGTGTGCCGA	IntronTRIP	B3-9	chr3	41475623	-	0	102	NA	NA	0	102	NA	NA	0	102	NA	NA	NM_017886.4	NA	NM_017886.4.5	NM_017886.4	486480	229025	0.679911391255127	Quies	Near_Lm1	38.66	Average GC	NA	MANE_mRNA
CGCCGTTCTGACGTGCAG	IntronTRIP	B3-9	chr8	11848487	-	121	15	NA	NA	229	15	NA	NA	269	15	NA	NA	NM_001908.5	NA	NM_001908.5.5	NM_001908.5	19600	5964	0.766703176341731	TxWk	Interior_Act2	53.85	High GC	DNA	MANE_mRNA
CGCCGTTGGCACTTAGTT	IntronTRIP	B3-9	chr10	48430011	+	3	7	NA	NA	0	7	NA	NA	0	7	NA	NA	NM_001323329.2	NA	NM_001323329.2.10	NM_001323329.2	123335	9349	0.929539356666968	TxWk	Interior_Act2	40.06	Average GC	NA	MANE_mRNA
CGCCGTTTCCCTTGGAGT	IntronTRIP	B3-9	chr22	38511205	+	0	9	NA	NA	0	9	NA	NA	0	9	NA	NA	NA	NA	NA	NA	NA	NA	NA	EnhWk	Speckle	46.45	Average GC	NA	NA
CGCCTAAATATCACTCTC	IntronTRIP	B3-9	chr11	46540176	+	0	198	NA	NA	0	198	NA	NA	0	198	NA	NA	NA	NA	NA	NA	NA	NA	NA	TxWk	Interior_Act1	45.15	Average GC	NA	NA
CGCCTAACAATGGGGACT	IntronTRIP	B3-9	chr12	112387452	-	10	4	NA	NA	13	4	NA	NA	0	4	NA	NA	NA	NA	NA	NA	NA	NA	NA	EnhWk	Interior_Act1	45.45	Average GC	NA	NA
CGCCTAATGTGCGTTTTC	IntronTRIP	B3-9	chr13	105389839	-	0	489	NA	NA	0	489	NA	NA	0	489	NA	NA	NA	NA	NA	NA	NA	NA	NA	Quies	Lamina	34.07	Low GC	DNA	NA
CGCCTACGTCGTGTACGA	IntronTRIP	B3-9	chr11	96307431	-	0	2	54	209	0	2	46	209	0	2	0	209	NM_032427.4	NA	NM_032427.4.4	NM_032427.4	35764	330834	0.0975564514809137	EnhWk	Interior_Act3	43.36	Average GC	NA	MANE_mRNA
CGCCTACTCAGGGTGACG	IntronTRIP	B3-9	chr3	182969965	+	0	11	NA	NA	0	11	NA	NA	0	11	NA	NA	NA	NA	NA	NA	NA	NA	NA	EnhA1	Interior_Act3	34.77	Low GC	NA	NA
CGCCTACTTAGTGAGGCA	IntronTRIP	B3-9	chr20	46076749	+	0	12	NA	NA	0	12	NA	NA	0	12	NA	NA	NA	NA	NA	NA	NA	NA	NA	TxWk	Interior_Act1	42.36	Average GC	NA	NA
CGCCTATGTCAGCGCCTA	IntronTRIP	B3-9	chr12	93369164	+	0	80	NA	NA	0	80	NA	NA	0	80	NA	NA	NA	NA	NA	NA	NA	NA	NA	TxWk	Interior_Act3	39.96	Average GC	NA	NA
CGCCTATTAGTTGTCGAG	IntronTRIP	B3-9	chr6	27214737	+	0	110	NA	NA	0	110	NA	NA	0	110	NA	NA	NA	NA	NA	NA	NA	NA	NA	TssFlnk	Interior_Act2	48.25	High GC	NA	NA
CGCCTCACGGGGTGCCAC	IntronTRIP	B3-9	chr11	62106489	+	0	40	NA	NA	0	40	NA	NA	0	40	NA	NA	NA	NA	NA	NA	NA	NA	NA	TxWk	Speckle	43.86	Average GC	NA	NA
CGCCTCACGTAGGCAGCA	IntronTRIP	B3-9	chr2	97826184	-	18	72	13	85	1	72	0	85	0	72	63	85	NM_015348.2	NA	NM_015348.2.30	NM_015348.2	169764	69849	0.708492444066056	TxWk	Interior_Act2	44.66	Average GC	NA	MANE_mRNA
CGCCTCCGGACTCCATGC	IntronTRIP	B3-9	chr3	58000159	+	0	3	NA	NA	0	3	NA	NA	0	3	NA	NA	NA	NA	NA	NA	NA	NA	NA	EnhWk	Interior_Act2	48.75	High GC	NA	NA
CGCCTCGACTCACGTGGT	IntronTRIP	B3-9	chr7	92121910	-	31	17	NA	NA	25	17	NA	NA	70	17	NA	NA	NM_000786.4	NA	NM_000786.4.3	NM_000786.4	12567	9758	0.562911534154535	TxWk	Interior_Act3	33.17	Low GC	NA	MANE_mRNA
CGCCTCGATTTATGGTCC	IntronTRIP	B3-9	chr3	187035625	+	45	9	NA	NA	39	9	NA	NA	0	9	NA	NA	NM_173216.2	NA	NM_173216.2.2	NM_173216.2	105100	42928	0.710000810657443	TxWk	Interior_Act3	33.47	Low GC	LINE	MANE_mRNA
CGCCTCGGCACCGTTCTT	IntronTRIP	B3-9	chrUn_GL000218v1	52370	+	0	6	NA	NA	0	6	NA	NA	0	6	NA	NA	NA	NA	NA	NA	NA	NA	NA	NA	NA	45.25	Average GC	NA	NA
CGCCTCGTCCCAGCGTGG	IntronTRIP	B3-9	chr1	212790634	-	155	126	NA	NA	89	126	NA	NA	0	126	NA	NA	NM_015471.4	NA	NM_015471.4.5	NM_015471.4	1143	64482	0.0174171428571429	TssA	Interior_Act3	45.75	Average GC	NA	MANE_mRNA
CGCCTCTTCGGACGCACT	IntronTRIP	B3-9	chr20	30682564	+	12	143	NA	NA	5	143	NA	NA	0	143	NA	NA	NA	NA	NA	NA	NA	NA	NA	NA	NA	32.37	Low GC	NA	NA
CGCCTGAAAGAAATTCCT	IntronTRIP	B3-9	chr6	146719997	-	0	106	NA	NA	7	106	NA	NA	0	106	NA	NA	NA	NA	NA	NA	NA	NA	NA	Quies	Near_Lm2	38.86	Average GC	NA	NA
CGCCTGAAGTAGTGTCAT	IntronTRIP	B3-9	chr2	38749179	+	0	23	0	34	12	23	8	34	72	23	402	34	NA	NA	NA	NA	NA	NA	NA	TssFlnkD	Interior_Act3	38.06	Average GC	NA	NA
CGCCTGACCGGGCTCGTA	IntronTRIP	B3-9	chr4	10074784	+	0	17	NA	NA	24	17	NA	NA	251	17	NA	NA	NA	NA	NA	NA	NA	NA	NA	Tx	Near_Lm1	46.85	Average GC	NA	NA
CGCCTGAGCAGGAGGACT	IntronTRIP	B3-9	chr2	179094599	-	0	45	NA	NA	0	45	NA	NA	0	45	NA	NA	NA	NA	NA	NA	NA	NA	NA	Quies	Lamina	30.17	Low GC	LINE	NA
CGCCTGAGGTTACCACGC	IntronTRIP	B3-9	chr12	24853614	+	0	44	NA	NA	0	44	NA	NA	0	44	NA	NA	NA	NA	NA	NA	NA	NA	NA	TxWk	Interior_Act3	33.27	Low GC	LINE	NA
CGCCTGAGTGAAAATCAC	IntronTRIP	B3-9	chr5	103175141	-	0	84	NA	NA	9	84	NA	NA	205	84	NA	NA	NA	NA	NA	NA	NA	NA	NA	TxWk	Near_Lm2	37.36	Average GC	NA	NA
CGCCTGAGTTCCAAGAGA	IntronTRIP	B3-9	chr10	17501019	-	28	35	NA	NA	11	35	NA	NA	0	35	NA	NA	NA	NA	NA	NA	NA	NA	NA	TxWk	Interior_Act3	36.66	Average GC	NA	NA
CGCCTGATGTCGCCTTGC	IntronTRIP	B3-9	chr17	7147610	+	0	120	NA	NA	0	120	NA	NA	0	120	NA	NA	NA	NA	NA	NA	NA	NA	NA	ReprPC	Speckle	51.15	High GC	NA	NA
CGCCTGCAGGGTATGCTC	IntronTRIP	B3-9	chr6	15092955	-	0	320	NA	NA	10	320	NA	NA	0	320	NA	NA	NA	NA	NA	NA	NA	NA	NA	EnhWk	Interior_Act2	46.25	Average GC	NA	NA
CGCCTGCCGAGTGGCTAG	IntronTRIP	B3-9	chr11	9694570	+	32	172	NA	NA	75	172	NA	NA	73	172	NA	NA	NM_015055.4	NA	NM_015055.4.2	NM_015055.4	30494	58423	0.342949042365352	Quies	Interior_Act2	41.96	Average GC	NA	MANE_mRNA
CGCCTGCGCAGTTCGGGC	IntronTRIP	B3-9	chr1	227240637	+	0	153	NA	NA	0	153	NA	NA	0	153	NA	NA	NA	NA	NA	NA	NA	NA	NA	TxWk	Interior_Act2	28.87	Low GC	LINE	NA
CGCCTGCGGGGTGCTAGC	IntronTRIP	B3-9	chr5	14368003	+	6	71	NA	NA	12	71	NA	NA	0	71	NA	NA	NM_007118.4	NA	NM_007118.4.16	NM_007118.4	224662	142201	0.612386640244451	ReprPCWk	Near_Lm1	40.56	Average GC	NA	MANE_mRNA
CGCCTGCGTGACAATCGC	IntronTRIP	B3-9	chr15	76803396	+	0	108	NA	NA	0	108	NA	NA	0	108	NA	NA	NA	NA	NA	NA	NA	NA	NA	Quies	Interior_Repr1	38.46	Average GC	LINE	NA
CGCCTGCTCCCTGCGGAC	IntronTRIP	B3-9	chr15	101947924	+	72	19	NA	NA	57	19	NA	NA	123	19	NA	NA	NA	NA	NA	NA	NA	NA	NA	TxWk	Interior_Repr1	29.17	Low GC	NA	NA
CGCCTGGACCATCAGGTA	IntronTRIP	B3-9	chr20	49292678	+	13	22	NA	NA	14	22	NA	NA	95	22	NA	NA	NA	NA	NA	NA	14500	6922	0.67687424143404	TxWk	Interior_Act1	47.35	Average GC	NA	lncRNA
CGCCTGGAGTATTTCGTT	IntronTRIP	B3-9	chr12	118274556	-	372	73	NA	NA	376	73	NA	NA	91	73	NA	NA	NM_016281.4	NA	NM_016281.4.20	NM_016281.4	98351	124756	0.440824357819342	Quies	Interior_Act2	38.26	Average GC	NA	MANE_mRNA
CGCCTGGATAAATAGCCT	IntronTRIP	B3-9	chr18	8703469	+	0	42	NA	NA	0	42	NA	NA	0	42	NA	NA	NA	NA	NA	NA	NA	NA	NA	EnhWk	Interior_Act2	53.75	High GC	NA	NA
CGCCTGGCAACGCTGATC	IntronTRIP	B3-9	chr1	185320729	+	19	9	NA	NA	10	9	NA	NA	0	9	NA	NA	NA	NA	NA	NA	NA	NA	NA	Quies	Near_Lm1	44.46	Average GC	NA	NA
CGCCTGGCGCCCGGTTGG	IntronTRIP	B3-9	chr11	22791689	-	0	36	NA	NA	0	36	NA	NA	0	36	NA	NA	NA	NA	NA	NA	NA	NA	NA	EnhWk	Near_Lm2	37.26	Average GC	NA	NA
CGCCTGTAGTGTCGAATC	IntronTRIP	B3-9	chr9	138293112	-	29	36	NA	NA	56	36	NA	NA	0	36	NA	NA	NA	NA	NA	NA	NA	NA	NA	NA	Interior_Repr1	34.87	Low GC	NA	NA
CGCCTGTTCGCCTTCGTC	IntronTRIP	B3-9	chr3	167728346	-	1992	282	NA	NA	2853	282	NA	NA	316	282	NA	NA	NM_007217.4	NA	NM_007217.4.7	NM_007217.4	6546	45049	0.126872758988274	EnhA2	Near_Lm2	37.16	Average GC	NA	MANE_mRNA
CGCCTTACCGCCTCTAAC	IntronTRIP	B3-9	chr12	23556773	-	15	78	92	174	50	78	27	174	0	78	0	174	NM_006940.6	NA	NM_006940.6.4	NM_006940.6	392897	27270	0.935097235146977	EnhA2	Near_Lm1	34.67	Low GC	NA	MANE_mRNA
CGCCTTACGAAATCGTTG	IntronTRIP	B3-9	chr1	63835151	-	0	21	NA	NA	0	21	NA	NA	0	21	NA	NA	NA	NA	NA	NA	NA	NA	NA	Quies	Near_Lm1	45.75	Average GC	NA	NA
CGCCTTCGGCCGTGGTAA	IntronTRIP	B3-9	chr7	29637421	-	0	140	NA	NA	0	140	NA	NA	0	140	NA	NA	NA	NA	NA	NA	47834	38626	0.553250057830211	Quies	Interior_Act3	45.85	Average GC	LTR	lncRNA
CGCCTTGATTGGCCACTC	IntronTRIP	B3-9	chr21	42051233	+	13	64	NA	NA	6	64	NA	NA	0	64	NA	NA	NA	NA	NA	NA	42039	3897	0.915164576802508	ReprPC	Interior_Act2	36.96	Average GC	NA	lncRNA
CGCCTTGCATCGGGCACC	IntronTRIP	B3-9	chr5	134375458	+	19	34	NA	NA	9	34	NA	NA	0	34	NA	NA	NM_003337.4	NA	NM_003337.4.2	NM_003337.4	3890	16650	0.189386562804284	TxWk	Interior_Act2	37.46	Average GC	NA	MANE_mRNA
CGCCTTGGAAGCTAGGCG	IntronTRIP	B3-9	chr9	97942769	+	141	96	NA	NA	300	96	NA	NA	0	96	NA	NA	NA	NA	NA	NA	NA	NA	NA	EnhA1	Interior_Act2	44.56	Average GC	NA	NA
CGCCTTGGCCGGCAAAGC	IntronTRIP	B3-9	chr15	92906782	-	0	20	NA	NA	7	20	NA	NA	0	20	NA	NA	NA	NA	NA	NA	NA	NA	NA	EnhA2	Interior_Act3	34.97	Average GC	NA	NA
CGCCTTGGCTTACCTGAT	IntronTRIP	B3-9	chr5	149626068	-	0	84	NA	NA	0	84	NA	NA	0	84	NA	NA	NA	NA	NA	NA	NA	NA	NA	TxWk	Interior_Act3	49.95	High GC	LTR	NA
CGCCTTGGTGATACGACT	IntronTRIP	B3-9	chrX	139044396	-	53	83	NA	NA	79	83	NA	NA	0	83	NA	NA	NA	NA	NA	NA	NA	NA	NA	Quies	Near_Lm2	41.46	Average GC	LTR	NA
CGCCTTGGTTGCTGCTAC	IntronTRIP	B3-9	chr20	50385566	-	0	39	NA	NA	0	39	NA	NA	0	39	NA	NA	NA	NA	NA	NA	NA	NA	NA	TxWk	Interior_Act1	52.15	High GC	NA	NA
CGCCTTGTAAATGCGTAG	IntronTRIP	B3-9	chr8	144231044	+	15	11	NA	NA	11	11	NA	NA	0	11	NA	NA	NM_032450.3	NA	NM_032450.3.14	NM_032450.3	83029	30882	0.728893609923537	TxWk	Speckle	45.25	Average GC	NA	MANE_mRNA
CGCCTTTAGGCCACGGAG	IntronTRIP	B3-9	chr16	75306775	-	7	53	NA	NA	30	53	NA	NA	89	53	NA	NA	NM_006324.3	NA	NM_006324.3.2	NM_006324.3	126728	13066	0.906533899881254	EnhWk	Interior_Act3	43.76	Average GC	NA	MANE_mRNA
CGCGAACTAGGGGCTCGT	IntronTRIP	B3-9	chr12	26029384	-	0	20	NA	NA	0	20	NA	NA	0	20	NA	NA	NA	NA	NA	NA	NA	NA	NA	Quies	Near_Lm1	36.96	Average GC	NA	NA
CGCGAAGACCTCACGAGG	IntronTRIP	B3-9	chr14	75446839	+	0	9	NA	NA	0	9	NA	NA	0	9	NA	NA	NM_001135048.2	NA	NM_001135048.2.2	NM_001135048.2	18818	27268	0.408323568979734	TxWk	Interior_Act2	39.36	Average GC	LINE	MANE_mRNA
CGCGAAGAGTGCGTTGTT	IntronTRIP	B3-9	chr2	190333662	-	0	29	NA	NA	0	29	NA	NA	0	29	NA	NA	NA	NA	NA	NA	NA	NA	NA	EnhA1	Interior_Act3	38.26	Average GC	NA	NA
CGCGAAGGACATTCACGG	IntronTRIP	B3-9	chr6	3163942	-	0	2	NA	NA	0	2	NA	NA	0	2	NA	NA	NA	NA	NA	NA	NA	NA	NA	EnhA1	Interior_Act2	43.26	Average GC	NA	NA
CGCGAAGGCAGCCGATAG	IntronTRIP	B3-9	chr3	72081078	-	0	35	170	59	1	35	171	59	0	35	63	59	NA	NA	NA	NA	3563	514	0.87392690703949	EnhWk	Interior_Act3	46.15	Average GC	LTR	lncRNA
CGCGAAGGCCGGCGGGCT	IntronTRIP	B3-9	chr3	194313240	-	0	7	NA	NA	0	7	NA	NA	0	7	NA	NA	NA	NA	NA	NA	9631	17049	0.360982008995502	TxWk	Interior_Act3	54.15	High GC	NA	lncRNA
CGCGAAGGCTTCGAGTCA	IntronTRIP	B3-9	chr11	59566202	+	0	14	NA	NA	8	14	NA	NA	0	14	NA	NA	NA	NA	NA	NA	279	73659	0.00377343179420596	TssA	Interior_Repr1	49.55	High GC	NA	lncRNA
CGCGAATCCCTCCAGCCC	IntronTRIP	B3-9	chr4	139301106	+	0	12	0	9	0	12	0	9	0	12	0	9	NA	NA	NA	NA	NA	NA	NA	TssA	Interior_Act3	52.45	High GC	NA	NA
CGCGAATCGACTGGCACG	IntronTRIP	B3-9	chr15	63185571	+	0	21	NA	NA	0	21	NA	NA	0	21	NA	NA	NA	NA	NA	NA	NA	NA	NA	Quies	Interior_Act2	43.36	Average GC	NA	NA
CGCGAATCGATGTCCGTA	IntronTRIP	B3-9	chr10	29659192	-	0	296	NA	NA	0	296	NA	NA	0	296	NA	NA	NA	NA	NA	NA	NA	NA	NA	Quies	Interior_Repr2	45.55	Average GC	NA	NA
CGCGAATTTCTACAAAGC	IntronTRIP	B3-9	chr20	47373005	+	4	59	NA	NA	0	59	NA	NA	0	59	NA	NA	NA	NA	NA	NA	NA	NA	NA	EnhA1	Interior_Act1	46.15	Average GC	NA	NA
CGCGACAGTCTCCAGAAA	IntronTRIP	B3-9	chr6	118883603	-	11	37	NA	NA	19	37	NA	NA	0	37	NA	NA	NM_017696.3	NA	NM_017696.3.6	NM_017696.3	51556	70149	0.423614477630336	NA	Interior_Act3	31.67	Low GC	NA	MANE_mRNA
CGCGACCCACTGTCGAGT	IntronTRIP	B3-9	chr1	226064482	-	0	13	NA	NA	0	13	NA	NA	0	13	NA	NA	NA	NA	NA	NA	NA	NA	NA	TssA	Interior_Act2	35.16	Average GC	NA	NA
CGCGACCCCATCTACTCG	IntronTRIP	B3-9	chr6	137911006	+	101	131	50	50	181	131	7	50	0	131	0	50	NA	NA	NA	NA	NA	NA	NA	EnhA1	Interior_Act3	42.36	Average GC	NA	NA
CGCGACCGATAACTCACA	IntronTRIP	B3-9	chr6	143810971	-	0	121	NA	NA	0	121	NA	NA	0	121	NA	NA	NA	NA	NA	NA	NA	NA	NA	TxWk	Interior_Act3	33.27	Low GC	LINE	NA
CGCGACCGTAGCAGTGGG	IntronTRIP	B3-9	chr16	15935601	+	0	18	0	15	0	18	0	15	0	18	0	15	NA	NA	NA	NA	NA	NA	NA	Quies	Speckle	35.56	Average GC	LINE	NA
CGCGACGGGGGGCCCCCT	IntronTRIP	B3-9	chr22	26559069	+	0	13	NA	NA	0	13	NA	NA	0	13	NA	NA	NA	NA	NA	NA	NA	NA	NA	TxWk	Interior_Act1	45.35	Average GC	NA	NA
CGCGACGGTAACCTGACC	IntronTRIP	B3-9	chr9	14440842	-	4	73	NA	NA	8	73	NA	NA	0	73	NA	NA	NA	NA	NA	NA	NA	NA	NA	ReprPCWk	Near_Lm1	34.57	Low GC	NA	NA
CGCGACTAGGCGAACGAT	IntronTRIP	B3-9	chr4	2635425	-	0	17	NA	NA	0	17	NA	NA	0	17	NA	NA	NA	NA	NA	NA	NA	NA	NA	Tx	Speckle	39.86	Average GC	DNA	NA
CGCGACTCAGCCCTCGGT	IntronTRIP	B3-9	chr7	35021320	-	0	20	NA	NA	0	20	NA	NA	0	20	NA	NA	NM_001366673.1	NA	NM_001366673.1.21	NM_001366673.1	16165	92440	0.14884213434004	TxWk	Near_Lm2	41.56	Average GC	NA	MANE_mRNA
CGCGACTGTCTACGTCTG	IntronTRIP	B3-9	chr10	21009699	-	0	154	NA	NA	9	154	NA	NA	0	154	NA	NA	NA	NA	NA	NA	NA	NA	NA	Quies	Near_Lm1	36.66	Average GC	NA	NA
CGCGAGCACGCGATGAAT	IntronTRIP	B3-9	chr6	119515883	-	0	53	NA	NA	0	53	NA	NA	0	53	NA	NA	NA	NA	NA	NA	NA	NA	NA	Quies	Near_Lm2	30.97	Low GC	NA	NA
CGCGAGCCAGACGTAAAT	IntronTRIP	B3-9	chr7	116888914	-	0	216	0	35	0	216	0	35	0	216	0	35	NA	NA	NA	NA	NA	NA	NA	TxWk	Near_Lm2	35.06	Average GC	NA	NA
CGCGAGCCCATCGTGTAT	IntronTRIP	B3-9	chr18	22986369	+	0	158	NA	NA	0	158	NA	NA	0	158	NA	NA	NM_002894.3	NA	NM_002894.3.8	NM_002894.3	53042	40117	0.569370645884992	Tx	Interior_Repr2	39.36	Average GC	NA	MANE_mRNA
CGCGAGCCTGACTTTACT	IntronTRIP	B3-9	chr18	477810	+	0	75	NA	NA	0	75	NA	NA	0	75	NA	NA	NA	NA	NA	NA	NA	NA	NA	ReprPCWk	Interior_Act3	45.15	Average GC	NA	NA
CGCGAGCTCCCCGAGTTA	IntronTRIP	B3-9	chr1	115228713	+	9	94	NA	NA	9	94	NA	NA	0	94	NA	NA	NA	NA	NA	NA	NA	NA	NA	ReprPCWk	Interior_Repr2	38.26	Average GC	NA	NA
CGCGAGGACGCCATATAT	IntronTRIP	B3-9	chr11	107564755	+	0	46	11	83	0	46	0	83	0	46	0	83	NA	NA	NA	NA	NA	NA	NA	TssFlnk	Near_Lm2	37.86	Average GC	LINE	NA
CGCGAGGAGCGATGGCTT	IntronTRIP	B3-9	chr12	121477398	-	0	3	NA	NA	3	3	NA	NA	0	3	NA	NA	NM_032590.5	NA	NM_032590.5.11	NM_032590.5	103625	48303	0.682066505186667	Quies	Speckle	44.96	Average GC	SINE	MANE_mRNA
CGCGAGGAGGGTAGGAGG	IntronTRIP	B3-9	chr16	69629957	+	0	45	NA	NA	0	45	NA	NA	0	45	NA	NA	NM_138713.4	NA	NM_138713.4.3	NM_138713.4	63992	74697	0.461406456171722	TxWk	Interior_Act1	48.25	High GC	NA	MANE_mRNA
CGCGAGGCATCTGACAAA	IntronTRIP	B3-9	chr6	2147219	-	18	31	NA	NA	10	31	NA	NA	0	31	NA	NA	NM_001500.4	NA	NM_001500.4.10	NM_001500.4	98386	523414	0.158227725956899	ReprPCWk	Interior_Repr2	39.26	Average GC	NA	MANE_mRNA
CGCGAGGCATGAAGAGGA	IntronTRIP	B3-9	chr17	12950132	+	0	13	NA	NA	0	13	NA	NA	0	13	NA	NA	NM_014859.6	NA	NM_014859.6.12	NM_014859.6	160635	41511	0.794648422427354	ReprPCWk	Interior_Repr2	43.86	Average GC	LINE	MANE_mRNA
CGCGAGGCCTCCCTGACG	IntronTRIP	B3-9	chr11	134589086	+	0	96	NA	NA	0	96	NA	NA	0	96	NA	NA	NA	NA	NA	NA	NA	NA	NA	ReprPCWk	Near_Lm1	50.45	High GC	NA	NA
CGCGAGGCTGCGAGAGCC	IntronTRIP	B3-9	chr2	144403420	+	0	145	NA	NA	0	145	NA	NA	0	145	NA	NA	NA	NA	NA	NA	NA	NA	NA	TxWk	Interior_Act3	28.87	Low GC	NA	NA
CGCGAGGGGTGTGCGTTG	IntronTRIP	B3-9	chr6	56904705	-	6	33	NA	NA	4	33	NA	NA	0	33	NA	NA	NM_001374736.1	NA	NM_001374736.1.102	NM_001374736.1	50125	446710	0.100888624996226	TxWk	Interior_Act3	41.96	Average GC	NA	MANE_mRNA
CGCGAGGTGCACGCCCCC	IntronTRIP	B3-9	chr5	52079231	-	0	98	NA	NA	0	98	NA	NA	0	98	NA	NA	NA	NA	NA	NA	NA	NA	NA	Quies	Lamina	33.07	Low GC	NA	NA
CGCGAGGTTAACGAAACG	IntronTRIP	B3-9	chr3	57753943	-	9	36	NA	NA	8	36	NA	NA	0	36	NA	NA	NA	NA	NA	NA	NA	NA	NA	EnhA2	Interior_Act2	35.86	Average GC	NA	NA
CGCGAGTCTTCTCAAGCG	IntronTRIP	B3-9	chr1	246572446	-	3	51	NA	NA	0	51	NA	NA	0	51	NA	NA	NA	NA	NA	NA	NA	NA	NA	EnhA2	Interior_Act3	36.86	Average GC	NA	NA
CGCGAGTTGCTCGCACTC	IntronTRIP	B3-9	chr1	211569907	-	0	100	NA	NA	0	100	NA	NA	0	100	NA	NA	NA	NA	NA	NA	NA	NA	NA	Quies	Interior_Act3	38.66	Average GC	NA	NA
CGCGATACGGTGAGCACC	IntronTRIP	B3-9	chr1	208462963	-	0	23	NA	NA	0	23	NA	NA	0	23	NA	NA	NA	NA	NA	NA	NA	NA	NA	ReprPCWk	Near_Lm2	43.16	Average GC	NA	NA
CGCGATATAGTAGCCTTG	IntronTRIP	B3-9	chr5	112524960	+	0	17	NA	NA	0	17	NA	NA	0	17	NA	NA	NA	NA	NA	NA	3449	5452	0.387484552297495	Quies	Near_Lm1	48.15	Average GC	LTR	lncRNA
CGCGATGAGCGCTTGTGC	IntronTRIP	B3-9	chr12	47223376	+	34	40	NA	NA	21	40	NA	NA	0	40	NA	NA	NM_138371.3	NA	NM_138371.3.3	NM_138371.3	143756	13284	0.91541008660214	EnhA1	Interior_Repr1	47.65	Average GC	NA	MANE_mRNA
CGCGATGCGTGGGCTAGC	IntronTRIP	B3-9	chr11	120185723	+	0	24	NA	NA	0	24	NA	NA	0	24	NA	NA	NA	NA	NA	NA	NA	NA	NA	ReprPCWk	Interior_Act2	52.85	High GC	NA	NA
CGCGATGTTGACTGTGAG	IntronTRIP	B3-9	chr12	71665293	-	6	177	NA	NA	101	177	NA	NA	1497	177	NA	NA	NA	NA	NA	NA	NA	NA	NA	TssA	Interior_Act3	35.36	Average GC	NA	NA
CGCGATTCACGCCTTTAT	IntronTRIP	B3-9	chrX	19847117	-	0	220	NA	NA	0	220	NA	NA	0	220	NA	NA	NM_031892.3	NA	NM_031892.3.17	NM_031892.3	40483	313141	0.114480352012307	ReprPCWk	Near_Lm1	41.86	Average GC	NA	MANE_mRNA
CGCGATTCGGACATTCGT	IntronTRIP	B3-9	chr7	16271336	-	15	231	NA	NA	9	231	NA	NA	0	231	NA	NA	NM_001101426.4	NA	NM_001101426.4.4	NM_001101426.4	150202	183812	0.44968773763974	EnhG1	Near_Lm2	36.56	Average GC	NA	MANE_mRNA
CGCGATTTCTGCCTCATA	IntronTRIP	B3-9	chr7	157688298	+	0	53	NA	NA	0	53	NA	NA	0	53	NA	NA	NA	NA	NA	NA	NA	NA	NA	ReprPC	Interior_Repr2	46.75	Average GC	NA	NA
CGCGATTTGTTGAGAGCT	IntronTRIP	B3-9	chr13	26983975	-	14	101	NA	NA	11	101	NA	NA	0	101	NA	NA	NA	NA	NA	NA	8021	18008	0.308156287218103	EnhA1	Interior_Act2	47.45	Average GC	LINE	lncRNA
CGCGCAACTCGAACGTGT	IntronTRIP	B3-9	chr6	40340565	-	0	41	NA	NA	0	41	NA	NA	0	41	NA	NA	NA	NA	NA	NA	NA	NA	NA	ReprPCWk	Interior_Repr2	53.05	High GC	NA	NA
CGCGCAAGCCACGCGCTG	IntronTRIP	B3-9	chr10	60249065	+	43	25	NA	NA	52	25	NA	NA	401	25	NA	NA	NA	NA	NA	NA	NA	NA	NA	Quies	Interior_Act3	34.57	Low GC	NA	NA
CGCGCAAGGTCAACCGCC	IntronTRIP	B3-9	chr9	129861865	+	284	73	NA	NA	413	73	NA	NA	643	73	NA	NA	NM_001110303.4	NA	NM_001110303.4.8	NM_001110303.4	26408	19963	0.56949386469992	EnhG2	Speckle	50.85	High GC	LINE	MANE_mRNA
CGCGCAAGTCGGTGGTGC	IntronTRIP	B3-9	chr6	15573045	+	0	20	NA	NA	1	20	NA	NA	0	20	NA	NA	NA	NA	NA	NA	NA	NA	NA	TxWk	Interior_Act2	37.96	Average GC	NA	NA
CGCGCAATCCCGAGCAGG	IntronTRIP	B3-9	chr2	26359223	-	0	107	NA	NA	0	107	NA	NA	0	107	NA	NA	NA	NA	NA	NA	NA	NA	NA	EnhWk	Interior_Act1	43.16	Average GC	NA	NA
CGCGCAATGACAGCGGCA	IntronTRIP	B3-9	chr11	74206484	-	7	28	NA	NA	0	28	NA	NA	0	28	NA	NA	NA	NA	NA	NA	NA	NA	NA	TxWk	Interior_Act1	35.96	Average GC	NA	NA
CGCGCACTCTGTGACGGA	IntronTRIP	B3-9	chr4	16728118	+	0	28	NA	NA	0	28	NA	NA	0	28	NA	NA	NA	NA	NA	NA	NA	NA	NA	Quies	Near_Lm2	34.57	Low GC	NA	NA
CGCGCACTGGTTTGTACA	IntronTRIP	B3-9	chr16	57017998	-	57	24	NA	NA	21	24	NA	NA	0	24	NA	NA	NA	NA	NA	NA	NA	NA	NA	ReprPC	Interior_Act1	46.55	Average GC	NA	NA
CGCGCAGCAATTTCGTCG	IntronTRIP	B3-9	chr9	97969179	+	3	33	NA	NA	0	33	NA	NA	0	33	NA	NA	NA	NA	NA	NA	NA	NA	NA	TxWk	Interior_Act2	46.15	Average GC	LINE	NA
CGCGCAGCCTAGCTCAAC	IntronTRIP	B3-9	chr16	19750767	-	0	51	NA	NA	0	51	NA	NA	0	51	NA	NA	NA	NA	NA	NA	NA	NA	NA	Quies	Interior_Act1	48.85	High GC	NA	NA
CGCGCAGCGGGCACCCGG	IntronTRIP	B3-9	chr14	49972407	-	0	61	NA	NA	0	61	NA	NA	0	61	NA	NA	NA	NA	NA	NA	132695	44836	0.747446924762436	EnhWk	Interior_Act3	43.46	Average GC	NA	lncRNA
CGCGCAGCTGAAGCCCTA	IntronTRIP	B3-9	chr11	33946367	+	0	49	NA	NA	11	49	NA	NA	0	49	NA	NA	NA	NA	NA	NA	NA	NA	NA	EnhA1	Interior_Act2	44.86	Average GC	NA	NA
CGCGCATTCCTCTGTTCG	IntronTRIP	B3-9	chr10	61767545	-	107	40	NA	NA	82	40	NA	NA	0	40	NA	NA	NA	NA	NA	NA	NA	NA	NA	EnhA1	Interior_Act3	42.86	Average GC	NA	NA
CGCGCCATCACAAGTTCA	IntronTRIP	B3-9	chr15	90155821	+	0	12	NA	NA	0	12	NA	NA	0	12	NA	NA	NA	NA	NA	NA	NA	NA	NA	TxWk	Interior_Act1	50.65	High GC	NA	NA
CGCGCCCAGGGGGAAGAG	IntronTRIP	B3-9	chr9	98575036	-	3	63	NA	NA	0	63	NA	NA	0	63	NA	NA	NM_005458.8	NA	NM_005458.8.17	NM_005458.8	133899	286928	0.318180630045125	EnhWk	Interior_Act2	47.65	Average GC	LINE	MANE_mRNA
CGCGCCCCACATTCGTGC	IntronTRIP	B3-9	chr2	170041990	+	17	103	NA	NA	0	103	NA	NA	0	103	NA	NA	NM_172070.4	NA	NM_172070.4.32	NM_172070.4	214537	42141	0.835821535152993	TxWk	Interior_Act3	31.67	Low GC	NA	MANE_mRNA
CGCGCCCCGAGGCGGCCC	IntronTRIP	B3-9	chr3	58830596	-	67	169	NA	NA	62	169	NA	NA	74	169	NA	NA	NM_001394063.1	NA	NM_001394063.1.3	NM_001394063.1	219429	88589	0.712390184989189	TxWk	Near_Lm1	38.16	Average GC	NA	MANE_mRNA
CGCGCCCGACGTGGGGGT	IntronTRIP	B3-9	chr11	57394803	-	0	52	NA	NA	13	52	NA	NA	0	52	NA	NA	NA	NA	NA	NA	NA	NA	NA	EnhWk	Interior_Repr1	48.05	Average GC	NA	NA
CGCGCCGAAATACCCTAT	IntronTRIP	B3-9	chr13	108006511	+	15	59	NA	NA	11	59	NA	NA	0	59	NA	NA	NA	NA	NA	NA	NA	NA	NA	TxWk	Near_Lm2	35.36	Average GC	NA	NA
CGCGCCGAAGCATTCGAT	IntronTRIP	B3-9	chr12	48031053	-	0	213	NA	NA	9	213	NA	NA	0	213	NA	NA	NA	NA	NA	NA	NA	NA	NA	Quies	Interior_Act1	48.05	Average GC	NA	NA
CGCGCCGGGCCTGCCGAA	IntronTRIP	B3-9	chr10	34435278	+	0	81	NA	NA	0	81	NA	NA	0	81	NA	NA	NA	NA	NA	NA	NA	NA	NA	Quies	Near_Lm1	33.17	Low GC	NA	NA
CGCGCCGGTGGGTGACAT	IntronTRIP	B3-9	chr11	106507264	-	0	9	NA	NA	0	9	NA	NA	0	9	NA	NA	NA	NA	NA	NA	NA	NA	NA	Quies	Lamina	37.06	Average GC	NA	NA
CGCGCCTAGTTGATACAT	IntronTRIP	B3-9	chr1	117660202	-	0	116	NA	NA	5	116	NA	NA	0	116	NA	NA	NA	NA	NA	NA	NA	NA	NA	EnhA1	Interior_Act3	44.66	Average GC	NA	NA
CGCGCCTATCCTGCCTTA	IntronTRIP	B3-9	chr7	102139246	+	15	77	NA	NA	56	77	NA	NA	280	77	NA	NA	NM_001913.5	NA	NM_001913.5.8	NM_001913.5	323240	144712	0.690754607310151	Quies	Interior_Act1	44.46	Average GC	SINE	MANE_mRNA
CGCGCCTCTATACTGCAT	IntronTRIP	B3-9	chr11	57758610	+	0	55	NA	NA	24	55	NA	NA	0	55	NA	NA	NA	NA	NA	NA	NA	NA	NA	EnhWk	Interior_Repr1	39.06	Average GC	NA	NA
CGCGCCTGCGTAGCTTCA	IntronTRIP	B3-9	chr6	133984259	-	0	44	NA	NA	10	44	NA	NA	0	44	NA	NA	NA	NA	NA	NA	NA	NA	NA	TxWk	Interior_Act3	30.87	Low GC	NA	NA
CGCGCCTGTCGTGGCCCC	IntronTRIP	B3-9	chr3	15797843	-	43	54	NA	NA	44	54	NA	NA	0	54	NA	NA	NM_001349278.2	NM_001349278.2	NA	NA	136	130608	0.00104020069754635	TssFlnkU	Interior_Act3	39.36	Average GC	NA	MANE_mRNA
CGCGCCTTTTAAGCTCCT	IntronTRIP	B3-9	chr7	50931733	-	0	51	NA	NA	0	51	NA	NA	0	51	NA	NA	NA	NA	NA	NA	NA	NA	NA	Quies	Near_Lm1	32.67	Low GC	LINE	NA
CGCGCGAAGAGCCACGAC	IntronTRIP	B3-9	chr1	167867829	+	76	86	NA	NA	124	86	NA	NA	0	86	NA	NA	NA	NA	NA	NA	NA	NA	NA	TssA	Interior_Act3	38.96	Average GC	LTR	NA
CGCGCGAAGTAGACAATC	IntronTRIP	B3-9	chr3	179350733	-	0	25	NA	NA	0	25	NA	NA	0	25	NA	NA	NA	NA	NA	NA	NA	NA	NA	EnhWk	Interior_Act3	36.36	Average GC	NA	NA
CGCGCGCAAGGCTTGTTT	IntronTRIP	B3-9	chr12	48461123	-	410	143	NA	NA	620	143	NA	NA	0	143	NA	NA	NA	NA	NA	NA	NA	NA	NA	Quies	Interior_Repr1	29.67	Low GC	NA	NA
CGCGCGCAGGTTCAGTAT	IntronTRIP	B3-9	chr1	171815731	-	0	27	NA	NA	0	27	NA	NA	0	27	NA	NA	NA	NA	NA	NA	NA	NA	NA	Quies	Near_Lm1	39.46	Average GC	NA	NA
CGCGCGCGTGAGATGGCG	IntronTRIP	B3-9	chr8	78672026	+	9	133	NA	NA	7	133	NA	NA	0	133	NA	NA	NM_016010.3	NA	NM_016010.3.1	NM_016010.3	5938	47739	0.110624662332098	Quies	Lamina	31.07	Low GC	NA	MANE_mRNA
CGCGCGCTCAGCCTGCTC	IntronTRIP	B3-9	chr10	74255026	+	14	50	NA	NA	14	50	NA	NA	0	50	NA	NA	NM_006721.4	NA	NM_006721.4.3	NM_006721.4	103806	454264	0.186008923611733	Quies	Interior_Act2	34.47	Low GC	NA	MANE_mRNA
CGCGCGCTCGTGGAGGAA	IntronTRIP	B3-9	chr2	110753127	-	0	62	NA	NA	0	62	NA	NA	0	62	NA	NA	NA	NA	NA	NA	NA	NA	NA	ReprPCWk	Interior_Act2	43.56	Average GC	NA	NA
CGCGCGCTGCCAGCGTCC	IntronTRIP	B3-9	chr12	27929484	-	0	22	NA	NA	0	22	NA	NA	0	22	NA	NA	NA	NA	NA	NA	NA	NA	NA	Quies	Interior_Act3	39.46	Average GC	SINE	NA
CGCGCGGAGTGTGTTAAA	IntronTRIP	B3-9	chr14	102629520	+	34	31	NA	NA	32	31	NA	NA	0	31	NA	NA	NM_015156.4	NA	NM_015156.4.2	NM_015156.4	36872	101041	0.267356956922118	EnhA1	Interior_Act1	43.96	Average GC	NA	MANE_mRNA
CGCGCGGCGCAAGTGTCG	IntronTRIP	B3-9	chr12	92356309	-	0	13	NA	NA	0	13	NA	NA	0	13	NA	NA	NA	NA	NA	NA	7523	108612	0.0647780600163603	TxWk	Interior_Act3	40.66	Average GC	NA	lncRNA
CGCGCGGGTGACGAACCG	IntronTRIP	B3-9	chr19	12093253	+	80	3	NA	NA	130	3	NA	NA	82	3	NA	NA	NA	NA	NA	NA	990	43982	0.0220136974117228	TssFlnkU	Interior_Act1	48.25	High GC	NA	lncRNA
CGCGCGGGTTCGATAGAA	IntronTRIP	B3-9	chr1	201119894	-	0	7	NA	NA	0	7	NA	NA	101	7	NA	NA	NM_001270601.2	NA	NM_001270601.2.1	NM_001270601.2	7290	5952	0.550521069324875	ReprPC	Interior_Act3	46.55	Average GC	NA	MANE_mRNA
CGCGCGTACTCGACGTTT	IntronTRIP	B3-9	chr6	163776860	+	0	5	NA	NA	0	5	NA	NA	0	5	NA	NA	NA	NA	NA	NA	105283	21989	0.82722829844742	EnhA1	Interior_Act3	45.55	Average GC	NA	lncRNA
CGCGCGTGAGTATGACTT	IntronTRIP	B3-9	chr2	219666497	+	0	39	NA	NA	0	39	NA	NA	0	39	NA	NA	NA	NA	NA	NA	NA	NA	NA	Quies	Interior_Repr1	45.55	Average GC	NA	NA
CGCGCGTGGGTACTGAAA	IntronTRIP	B3-9	chr1	40985900	-	0	9	NA	NA	0	9	NA	NA	0	9	NA	NA	NA	NA	NA	NA	NA	NA	NA	Tx	Interior_Act1	47.45	Average GC	NA	NA
CGCGCGTGGTGACTGCGT	IntronTRIP	B3-9	chr6	26542551	+	557	36	NA	NA	839	36	NA	NA	95	36	NA	NA	NM_006353.3	NA	NM_006353.3.1	NM_006353.3	4186	4382	0.488562091503268	TxWk	Interior_Act2	36.36	Average GC	NA	TEC
CGCGCGTTCCTGTCAAGC	IntronTRIP	B3-9	chr4	76116964	+	0	93	0	42	0	93	12	42	0	93	0	42	NA	NA	NA	NA	NA	NA	NA	Tx	Interior_Act3	36.76	Average GC	NA	NA
CGCGCTAAACCACGGTGT	IntronTRIP	B3-9	chr1	42681653	+	23	6	NA	NA	13	6	NA	NA	0	6	NA	NA	NA	NA	NA	NA	2918	6	0.997948016415869	TssA	Interior_Act1	49.75	High GC	NA	lncRNA
CGCGCTCATGTCCGTGAG	IntronTRIP	B3-9	chr18	49077060	+	0	68	NA	NA	13	68	NA	NA	0	68	NA	NA	NA	NA	NA	NA	NA	NA	NA	EnhWk	Interior_Act2	37.76	Average GC	NA	NA
CGCGCTCCACGTGGTGCC	IntronTRIP	B3-9	chr2	135548418	-	10	125	NA	NA	0	125	NA	NA	0	125	NA	NA	NA	NA	NA	NA	NA	NA	NA	TxWk	Interior_Act3	34.77	Low GC	LINE	NA
CGCGCTCGCTAGGAGGAG	IntronTRIP	B3-9	chr6	37353762	-	60	7	NA	NA	140	7	NA	NA	0	7	NA	NA	NA	NA	NA	NA	NA	NA	NA	TssFlnkD	Interior_Act1	53.15	High GC	NA	NA
CGCGCTCGGGGGGGAAGC	IntronTRIP	B3-9	chr7	106695129	-	0	28	NA	NA	0	28	NA	NA	0	28	NA	NA	NA	NA	NA	NA	75078	322878	0.18865904773392	Quies	Interior_Act3	42.56	Average GC	NA	lncRNA
CGCGCTCGTCTTGATAAC	IntronTRIP	B3-9	chr5	60894306	-	2	67	NA	NA	7	67	NA	NA	0	67	NA	NA	NM_000082.4	NA	NM_000082.4.3	NM_000082.4	50764	27853	0.645712759326863	TxWk	Near_Lm1	40.46	Average GC	NA	MANE_mRNA
CGCGCTCTCGTCGCAACT	IntronTRIP	B3-9	chr1	150062656	+	0	28	NA	NA	0	28	NA	NA	0	28	NA	NA	NA	NA	NA	NA	NA	NA	NA	NA	Interior_Act1	38.36	Average GC	NA	NA
CGCGCTGACAGCTTAAGT	IntronTRIP	B3-9	chr11	110270221	-	19	296	NA	NA	11	296	NA	NA	180	296	NA	NA	NM_002906.4	NA	NM_002906.4.11	NM_002906.4	26393	40781	0.392904993003245	TxWk	Interior_Act3	41.16	Average GC	DNA	MANE_mRNA
CGCGCTGAGGAGACGACC	IntronTRIP	B3-9	chr5	151126613	+	0	14	NA	NA	0	14	NA	NA	0	14	NA	NA	NA	NA	NA	NA	NA	NA	NA	EnhWk	Interior_Act3	54.35	High GC	NA	NA
CGCGCTGATGCAGCCGGA	IntronTRIP	B3-9	chr1	8461408	+	0	31	NA	NA	0	31	NA	NA	0	31	NA	NA	NA	NA	NA	NA	NA	NA	NA	TxWk	Interior_Act1	38.56	Average GC	NA	NA
CGCGCTGCCGCGTAGTGT	IntronTRIP	B3-9	chr2	169431442	+	0	112	NA	NA	0	112	NA	NA	0	112	NA	NA	NA	NA	NA	NA	NA	NA	NA	Quies	Interior_Act3	37.66	Average GC	LINE	NA
CGCGCTGGGGTGTCGCAG	IntronTRIP	B3-9	chr5	109527999	-	0	94	NA	NA	0	94	NA	NA	0	94	NA	NA	NA	NA	NA	NA	NA	NA	NA	Quies	Near_Lm2	34.97	Average GC	NA	NA
CGCGCTTAGTACACCGCC	IntronTRIP	B3-9	chr4	102350888	-	0	54	NA	NA	0	54	NA	NA	0	54	NA	NA	NA	NA	NA	NA	NA	NA	NA	EnhWk	Near_Lm2	34.77	Low GC	LINE	NA
CGCGCTTATGCTTCCACA	IntronTRIP	B3-9	chr4	54541142	-	0	7	NA	NA	3	7	NA	NA	0	7	NA	NA	NA	NA	NA	NA	NA	NA	NA	EnhWk	Interior_Act3	44.96	Average GC	NA	NA
CGCGCTTCCTTTGACGTA	IntronTRIP	B3-9	chr6	63692964	+	7	97	NA	NA	20	97	NA	NA	0	97	NA	NA	NM_001370348.2	NA	NM_001370348.2.5	NM_001370348.2	57163	33047	0.633665890699479	TxWk	Near_Lm2	35.46	Average GC	NA	MANE_mRNA
CGCGCTTTAATGTGTAGT	IntronTRIP	B3-9	chr19	30604744	-	911	209	NA	NA	1185	209	NA	NA	668	209	NA	NA	NA	NA	NA	NA	NA	NA	NA	Quies	Interior_Repr2	37.56	Average GC	NA	NA
CGCGGAACAGCCTTGGAC	IntronTRIP	B3-9	chr12	30691783	-	121	64	NA	NA	196	64	NA	NA	0	64	NA	NA	NM_006390.4	NA	NM_006390.4.24	NM_006390.4	4086	62796	0.0610926706737239	TxWk	Near_Lm1	36.86	Average GC	NA	MANE_mRNA
CGCGGAAGGTCGACACAC	IntronTRIP	B3-9	chr2	12284461	+	34	33	NA	NA	54	33	NA	NA	0	33	NA	NA	NA	NA	NA	NA	450535	418452	0.518459999976985	EnhA2	Interior_Act3	33.77	Low GC	LINE	lncRNA
CGCGGAATTGTCGACGCG	IntronTRIP	B3-9	chr11	46140563	-	0	56	NA	NA	4	56	NA	NA	0	56	NA	NA	NA	NA	NA	NA	NA	NA	NA	Quies	Interior_Act1	38.46	Average GC	NA	NA
CGCGGACCGAATGGAGCG	IntronTRIP	B3-9	chr17	48869612	-	0	125	NA	NA	0	125	NA	NA	0	125	NA	NA	NA	NA	NA	NA	NA	NA	NA	ReprPCWk	Speckle	45.75	Average GC	NA	NA
CGCGGACGCAGAGGAAGG	IntronTRIP	B3-9	chr19	2185470	-	0	14	NA	NA	0	14	NA	NA	0	14	NA	NA	NA	NA	NA	NA	NA	NA	NA	Tx	Speckle	49.25	High GC	NA	NA
CGCGGACTTATCCTACAA	IntronTRIP	B3-9	chr14	21309812	-	3	64	NA	NA	16	64	NA	NA	0	64	NA	NA	NA	NA	NA	NA	NA	NA	NA	TxWk	Interior_Act1	39.66	Average GC	NA	NA
CGCGGAGAGCAGAGTCGG	IntronTRIP	B3-9	chr1	206945250	-	0	54	NA	NA	0	54	NA	NA	0	54	NA	NA	NM_002644.4	NA	NM_002644.4.10	NM_002644.4	1216	16729	0.0677626079687935	EnhWk	Interior_Act2	50.15	High GC	NA	MANE_mRNA
CGCGGAGCATGGCTACTG	IntronTRIP	B3-9	chr7	112721914	+	0	86	NA	NA	0	86	NA	NA	0	86	NA	NA	NA	NA	NA	NA	105474	174711	0.376444135125007	ReprPCWk	Near_Lm2	37.26	Average GC	NA	lncRNA
CGCGGAGCTGTTAACGTC	IntronTRIP	B3-9	chr12	66619164	+	0	61	NA	NA	0	61	NA	NA	111	61	NA	NA	NA	NA	NA	NA	NA	NA	NA	Quies	Near_Lm2	33.37	Low GC	NA	NA
CGCGGAGGTTGAGGAGAC	IntronTRIP	B3-9	chr3	131027465	+	4	50	NA	NA	42	50	NA	NA	0	50	NA	NA	NM_024800.5	NA	NM_024800.5.1	NM_024800.5	589	323000	0.00182021020492044	TssFlnk	Interior_Act3	47.45	Average GC	NA	MANE_mRNA
CGCGGAGTAGCCGGATGC	IntronTRIP	B3-9	chr5	78162503	-	13	15	NA	NA	0	15	NA	NA	0	15	NA	NA	NM_003664.5	NA	NM_003664.5.14	NM_003664.5	132195	160178	0.45214503391216	TxWk	Interior_Act2	31.07	Low GC	NA	MANE_mRNA
CGCGGATGTGGCCCTCAG	IntronTRIP	B3-9	chrUn_KI270442v1	391141	-	39	124	NA	NA	71	124	NA	NA	0	124	NA	NA	NA	NA	NA	NA	NA	NA	NA	NA	NA	44.76	Average GC	LTR	NA
CGCGGATTGACCAACGGA	IntronTRIP	B3-9	chr7	22716350	-	595	39	NA	NA	796	39	NA	NA	158	39	NA	NA	NA	NA	NA	NA	NA	NA	NA	EnhWk	Interior_Act3	35.66	Average GC	NA	NA
CGCGGCAAACGGGTTACT	IntronTRIP	B3-9	chr20	53181108	+	0	54	NA	NA	0	54	NA	NA	0	54	NA	NA	NM_173485.6	NA	NM_173485.6.1	NM_173485.6	208751	314222	0.399162098234517	EnhA1	Near_Lm1	41.76	Average GC	LINE	MANE_mRNA
CGCGGCACTCGGAAAGGT	IntronTRIP	B3-9	chr20	43637608	-	0	57	NA	NA	0	57	NA	NA	0	57	NA	NA	NA	NA	NA	NA	NA	NA	NA	TxWk	Interior_Act2	45.45	Average GC	NA	NA
CGCGGCAGAATTCCAGAT	IntronTRIP	B3-9	chr12	27029246	+	13	18	54	59	19	18	29	59	0	18	0	59	NM_004264.5	NM_004264.5	NA	NA	6689	1427	0.824174470182356	Tx	Interior_Act3	34.77	Low GC	NA	MANE_mRNA
CGCGGCCTTTGATTCAGC	IntronTRIP	B3-9	chr1	193057351	+	0	187	NA	NA	0	187	NA	NA	0	187	NA	NA	NA	NA	NA	NA	NA	NA	NA	TssA	Near_Lm2	35.66	Average GC	NA	NA
CGCGGCGAAGATGACCAC	IntronTRIP	B3-9	chr5	111511291	+	0	71	NA	NA	0	71	NA	NA	0	71	NA	NA	NA	NA	NA	NA	895	228435	0.00390267300396808	TssFlnk	Near_Lm2	35.06	Average GC	NA	lncRNA
CGCGGCGAGCGGCAGCCG	IntronTRIP	B3-9	chr10	95345659	+	0	287	NA	NA	0	287	NA	NA	0	287	NA	NA	NA	NA	NA	NA	NA	NA	NA	Quies	Interior_Act3	43.86	Average GC	NA	NA
CGCGGCGGGCCACGGGTT	IntronTRIP	B3-9	chr22	46734598	-	46	16	NA	NA	8	16	NA	NA	0	16	NA	NA	NM_022766.6	NA	NM_022766.6.12	NM_022766.6	3654	50189	0.0678639748899578	TxWk	Interior_Act1	43.46	Average GC	NA	MANE_mRNA
CGCGGCGTCCCGAGAATT	IntronTRIP	B3-9	chr11	133356215	+	0	12	NA	NA	0	12	NA	NA	0	12	NA	NA	NA	NA	NA	NA	NA	NA	NA	Quies	Near_Lm2	40.36	Average GC	NA	NA
CGCGGCTACGTTGTCGCG	IntronTRIP	B3-9	chr13	27672503	+	0	85	NA	NA	0	85	NA	NA	0	85	NA	NA	NA	NA	NA	NA	NA	NA	NA	Quies	Interior_Act2	40.26	Average GC	NA	NA
CGCGGCTACGTTTCAGGG	IntronTRIP	B3-9	chr3	194241156	-	0	22	59	68	0	22	42	68	0	22	193	68	NA	NA	NA	NA	9047	38764	0.189224237100249	Quies	Interior_Act3	37.56	Average GC	NA	lncRNA
CGCGGCTGCATCCTTCCC	IntronTRIP	B3-9	chr14	96799664	+	59	25	NA	NA	112	25	NA	NA	0	25	NA	NA	NM_003384.3	NA	NM_003384.3.1	NM_003384.3	2283	81945	0.0271050007123522	TssFlnkD	Interior_Act3	31.37	Low GC	NA	MANE_mRNA
CGCGGCTGCCTATGCCTG	IntronTRIP	B3-9	chr8	98540145	-	17	119	NA	NA	0	119	NA	NA	0	119	NA	NA	NM_006281.4	NA	NM_006281.4.2	NM_006281.4	285543	85513	0.769541524729421	TxWk	Interior_Act2	43.76	Average GC	LINE	MANE_mRNA
CGCGGCTTGAGTTCGTGT	IntronTRIP	B3-9	chr18	3604641	+	10	9	NA	NA	23	9	NA	NA	0	9	NA	NA	NA	NA	NA	NA	10527	5462	0.658390143223466	TssA	Interior_Act3	42.86	Average GC	NA	lncRNA
CGCGGCTTGTGCGTGTCT	IntronTRIP	B3-9	chr15	78689600	+	25	101	NA	NA	29	101	NA	NA	0	101	NA	NA	NA	NA	NA	NA	28956	45820	0.387236546485503	ReprPCWk	Interior_Act1	45.65	Average GC	NA	lncRNA
CGCGGGAAACGGCTCTGT	IntronTRIP	B3-9	chr7	39722524	+	0	11	NA	NA	0	11	NA	NA	86	11	NA	NA	NA	NA	NA	NA	NA	NA	NA	TssA	Interior_Act3	46.35	Average GC	NA	NA
CGCGGGAGCAAGTTGATT	IntronTRIP	B3-9	chr2	104599137	-	0	63	NA	NA	0	63	NA	NA	0	63	NA	NA	NA	NA	NA	NA	NA	NA	NA	Quies	Near_Lm2	44.06	Average GC	NA	NA
CGCGGGAGTCAACTAGCC	IntronTRIP	B3-9	chr12	98530434	-	1	26	NA	NA	7	26	NA	NA	0	26	NA	NA	NA	NA	NA	NA	NA	NA	NA	TxWk	Interior_Act3	33.77	Low GC	NA	NA
CGCGGGAGTCTGCGGGTG	IntronTRIP	B3-9	chr7	94116284	+	12	35	NA	NA	30	35	NA	NA	0	35	NA	NA	NA	NA	NA	NA	NA	NA	NA	Quies	Near_Lm2	33.67	Low GC	LINE	NA
CGCGGGATATGCTCGACC	IntronTRIP	B3-9	chr4	84435634	-	0	49	NA	NA	0	49	NA	NA	0	49	NA	NA	NA	NA	NA	NA	NA	NA	NA	Quies	Near_Lm2	36.66	Average GC	NA	NA
CGCGGGCACTTATTCTCC	IntronTRIP	B3-9	chr2	84755022	+	0	127	NA	NA	0	127	NA	NA	0	127	NA	NA	NM_001370.2	NA	NM_001370.2.63	NM_001370.2	238525	64567	0.78697227244533	Quies	Near_Lm1	35.26	Average GC	NA	MANE_mRNA
CGCGGGCCCGCCGCTATG	IntronTRIP	B3-9	chr22	20916845	-	10	21	NA	NA	21	21	NA	NA	124	21	NA	NA	NA	NA	NA	NA	NA	NA	NA	TssA	Speckle	55.74	High GC	NA	NA
CGCGGGCCGGAGGACGTC	IntronTRIP	B3-9	chr1	45550423	+	30	44	NA	NA	0	44	NA	NA	0	44	NA	NA	NA	NA	NA	NA	NA	NA	NA	TssFlnkU	Interior_Act1	51.45	High GC	SINE	NA
CGCGGGCGAGCAGATGGT	IntronTRIP	B3-9	chr16	47409938	+	0	40	NA	NA	0	40	NA	NA	0	40	NA	NA	NA	NA	NA	NA	NA	NA	NA	TxWk	Interior_Act3	41.66	Average GC	LINE	NA
CGCGGGCGTGTCAGGCGT	IntronTRIP	B3-9	chr22	26419396	+	0	123	NA	NA	0	123	NA	NA	0	123	NA	NA	NA	NA	NA	NA	NA	NA	NA	ReprPCWk	Interior_Act1	41.76	Average GC	NA	NA
CGCGGGCTACCGGAGCGT	IntronTRIP	B3-9	chr6	129313804	-	0	9	NA	NA	0	9	NA	NA	0	9	NA	NA	NA	NA	NA	NA	NA	NA	NA	Quies	Lamina	37.76	Average GC	NA	NA
CGCGGGCTCTAGCGAAAC	IntronTRIP	B3-9	chr9	135533443	-	0	19	NA	NA	0	19	NA	NA	0	19	NA	NA	NA	NA	NA	NA	NA	NA	NA	ReprPCWk	Speckle	46.55	Average GC	NA	NA
CGCGGGGATAAAATGAGC	IntronTRIP	B3-9	chr6	169367844	+	0	79	NA	NA	0	79	NA	NA	0	79	NA	NA	NA	NA	NA	NA	NA	NA	NA	ReprPC	Interior_Repr2	49.45	High GC	LTR	NA
CGCGGGGCCACCGGACTG	IntronTRIP	B3-9	chr6	36462337	+	347	72	NA	NA	400	72	NA	NA	0	72	NA	NA	NM_173562.5	NA	NM_173562.5.1	NM_173562.5	19338	28804	0.401686676914129	TxWk	Interior_Act1	37.96	Average GC	NA	MANE_mRNA
CGCGGGGCCGTCTAGACC	IntronTRIP	B3-9	chr7	7310629	-	0	35	NA	NA	0	35	NA	NA	0	35	NA	NA	NA	NA	NA	NA	NA	NA	NA	ReprPCWk	Near_Lm1	37.16	Average GC	NA	NA
CGCGGGGCGCGTATCCTT	IntronTRIP	B3-9	chr10	43613101	+	19	5	NA	NA	35	5	NA	NA	0	5	NA	NA	NM_145312.4	NA	NM_145312.4.4	NM_145312.4	6664	4803	0.581145896921601	TxWk	Near_Lm1	32.47	Low GC	NA	MANE_mRNA
CGCGGGGCTGTGTAACTG	IntronTRIP	B3-9	chr12	19495501	+	18	64	NA	NA	104	64	NA	NA	0	64	NA	NA	NM_153207.5	NA	NM_153207.5.4	NM_153207.5	56010	26726	0.676972539160704	TxWk	Near_Lm1	41.36	Average GC	NA	MANE_mRNA
CGCGGGGGCCCGTACGCC	IntronTRIP	B3-9	chr2	74313718	+	0	29	NA	NA	0	29	NA	NA	0	29	NA	NA	NA	NA	NA	NA	NA	NA	NA	EnhA1	Interior_Act2	41.56	Average GC	NA	NA
CGCGGGGGGACACATTAC	IntronTRIP	B3-9	chr4	153480674	-	0	32	NA	NA	0	32	NA	NA	0	32	NA	NA	NA	NA	NA	NA	NA	NA	NA	TxWk	Interior_Act3	48.45	High GC	NA	NA
CGCGGGTCAATGCTATGA	IntronTRIP	B3-9	chr6	7201369	-	0	36	NA	NA	8	36	NA	NA	0	36	NA	NA	NA	NA	NA	NA	NA	NA	NA	TssA	Interior_Act3	48.25	High GC	NA	NA
CGCGGGTCCCGGCCCACC	IntronTRIP	B3-9	chr11	69300686	+	61	115	NA	NA	119	115	NA	NA	0	115	NA	NA	NA	NA	NA	NA	1412	71826	0.0192796089461755	EnhA1	Speckle	52.35	High GC	NA	lncRNA
CGCGGGTGGGGCGCGGCC	IntronTRIP	B3-9	chr14	81218338	-	31	8	NA	NA	47	8	NA	NA	0	8	NA	NA	NM_015859.4	NA	NM_015859.4.8	NM_015859.4	2621	42887	0.057594269139492	TssFlnk	Interior_Act3	31.77	Low GC	NA	MANE_mRNA
CGCGGTAAAACCCCACTT	IntronTRIP	B3-9	chr12	12358600	+	43	49	NA	NA	88	49	NA	NA	93	49	NA	NA	NM_058169.6	NA	NM_058169.6.1	NM_058169.6	1523	112633	0.0133413924804653	TssA	Interior_Act2	39.96	Average GC	NA	MANE_mRNA
CGCGGTAACGGTTTCATA	IntronTRIP	B3-9	chr4	67629990	-	6	74	NA	NA	12	74	NA	NA	0	74	NA	NA	NM_018227.6	NA	NM_018227.6.7	NM_018227.6	71165	17339	0.804087950827081	Tx	Interior_Act3	31.07	Low GC	NA	MANE_mRNA
CGCGGTACATCCTTGGCG	IntronTRIP	B3-9	chr16	46980389	-	0	20	NA	NA	0	20	NA	NA	0	20	NA	NA	NA	NA	NA	NA	NA	NA	NA	ReprPCWk	Interior_Act3	45.05	Average GC	NA	NA
CGCGGTACCATGCCAGCA	IntronTRIP	B3-9	chr17	49083986	-	0	56	NA	NA	0	56	NA	NA	0	56	NA	NA	NA	NA	NA	NA	NA	NA	NA	ReprPCWk	Interior_Act1	43.96	Average GC	LTR	NA
CGCGGTACCCGTGGCTCT	IntronTRIP	B3-9	chr2	233361018	-	0	22	NA	NA	0	22	NA	NA	0	22	NA	NA	NA	NA	NA	NA	NA	NA	NA	EnhWk	Interior_Act2	46.85	Average GC	NA	NA
CGCGGTATGCTGGCCTTC	IntronTRIP	B3-9	chr2	231979980	+	189	147	NA	NA	287	147	NA	NA	0	147	NA	NA	NM_152383.5	NA	NM_152383.5.1	NM_152383.5	18268	357212	0.0486523916054117	Quies	Interior_Act2	41.26	Average GC	NA	MANE_mRNA
CGCGGTCAGAACTAGTAT	IntronTRIP	B3-9	chr9	7909768	+	0	21	NA	NA	0	21	NA	NA	0	21	NA	NA	NA	NA	NA	NA	NA	NA	NA	Quies	Lamina	35.76	Average GC	NA	NA
CGCGGTCAGCCAACTCCT	IntronTRIP	B3-9	chr12	121324218	+	0	139	NA	NA	13	139	NA	NA	0	139	NA	NA	NA	NA	NA	NA	NA	NA	NA	Tx	Speckle	40.76	Average GC	NA	NA
CGCGGTCTCTGAAACAAC	IntronTRIP	B3-9	chr2	85930405	-	0	24	NA	NA	0	24	NA	NA	0	24	NA	NA	NA	NA	NA	NA	NA	NA	NA	EnhWk	Interior_Act1	43.56	Average GC	NA	NA
CGCGGTGAAGTTGTCCTG	IntronTRIP	B3-9	chr5	24031313	+	0	31	NA	NA	0	31	NA	NA	0	31	NA	NA	NA	NA	NA	NA	79965	146950	0.352400678668224	Quies	Lamina	42.36	Average GC	LTR	lncRNA
CGCGGTGACCCTTTAACT	IntronTRIP	B3-9	chr1	229471712	-	23	49	NA	NA	29	49	NA	NA	163	49	NA	NA	NM_018230.3	NA	NM_018230.3.12	NM_018230.3	36629	31454	0.538005082032225	Tx	Interior_Act2	41.96	Average GC	NA	MANE_mRNA
CGCGGTGAGGATGGACGA	IntronTRIP	B3-9	chr2	104486931	-	0	41	NA	NA	0	41	NA	NA	0	41	NA	NA	NA	NA	NA	NA	NA	NA	NA	Quies	Near_Lm2	38.66	Average GC	NA	NA
CGCGGTGATGAGTCCCAC	IntronTRIP	B3-9	chr7	87151896	+	7	7	NA	NA	0	7	NA	NA	0	7	NA	NA	NA	NA	NA	NA	NA	NA	NA	TssA	Near_Lm2	46.25	Average GC	NA	NA
CGCGGTGCTTAGAGCTTT	IntronTRIP	B3-9	chr5	56055903	+	0	56	NA	NA	0	56	NA	NA	0	56	NA	NA	NA	NA	NA	NA	77655	55426	0.583516805554512	Het	Interior_Act3	45.85	Average GC	NA	lncRNA
CGCGGTGGGGGCAATATA	IntronTRIP	B3-9	chr3	14231909	-	9	59	NA	NA	12	59	NA	NA	59	59	NA	NA	NA	NA	NA	NA	NA	NA	NA	EnhA1	Interior_Act2	46.25	Average GC	NA	NA
CGCGGTGTGCTTTAGCGT	IntronTRIP	B3-9	chr11	59545411	+	23	106	NA	NA	77	106	NA	NA	0	106	NA	NA	NA	NA	NA	NA	NA	NA	NA	TssA	Interior_Repr1	46.85	Average GC	NA	NA
CGCGGTTGTTATCCCTTG	IntronTRIP	B3-9	chr22	21013374	+	0	52	NA	NA	0	52	NA	NA	0	52	NA	NA	NA	NA	NA	NA	NA	NA	NA	EnhWk	Speckle	51.05	High GC	NA	NA
CGCGGTTTGGATGGGATG	IntronTRIP	B3-9	chr7	18078141	-	0	23	NA	NA	0	23	NA	NA	0	23	NA	NA	NA	NA	NA	NA	NA	NA	NA	Quies	Near_Lm2	30.57	Low GC	LINE	NA
CGCGTAACGCACAAAACA	IntronTRIP	B3-9	chr10	14398298	-	0	23	NA	NA	18	23	NA	NA	0	23	NA	NA	NA	NA	NA	NA	NA	NA	NA	ReprPCWk	Interior_Repr2	40.46	Average GC	NA	NA
CGCGTAAGCAGTGGCTGC	IntronTRIP	B3-9	chr4	6840369	+	2	7	NA	NA	24	7	NA	NA	0	7	NA	NA	NM_014743.3	NA	NM_014743.3.3	NM_014743.3	57643	43795	0.568258443581301	EnhWk	Interior_Act2	43.66	Average GC	NA	MANE_mRNA
CGCGTAAGTCAGGAGGGA	IntronTRIP	B3-9	chr20	59860624	-	0	3	2282	200	1	3	2103	200	0	3	110	200	NA	NA	NA	NA	NA	NA	NA	Quies	Interior_Repr2	38.16	Average GC	LINE	NA
CGCGTACAAAAGCTCTTG	IntronTRIP	B3-9	chr1	207048501	+	0	62	NA	NA	0	62	NA	NA	0	62	NA	NA	NA	NA	NA	NA	NA	NA	NA	EnhG2	Interior_Act2	37.26	Average GC	NA	NA
CGCGTACACTTACAGTAC	IntronTRIP	B3-9	chr11	93739485	+	0	46	NA	NA	0	46	NA	NA	0	46	NA	NA	NA	NA	NA	NA	NA	NA	NA	TssA	Interior_Act3	31.87	Low GC	NA	NA
CGCGTACAGGGTCCCAAG	IntronTRIP	B3-9	chr4	10230016	+	11	99	NA	NA	72	99	NA	NA	0	99	NA	NA	NA	NA	NA	NA	NA	NA	NA	TxWk	Interior_Act3	40.96	Average GC	NA	NA
CGCGTACGAGAGGTGAGC	IntronTRIP	B3-9	chr2	111438441	-	2783	56	2	3	4484	56	9	3	342	56	0	3	NA	NA	NA	NA	260592	9117	0.966196901104524	TxWk	Interior_Act2	30.87	Low GC	NA	lncRNA
CGCGTACGTGGGGCCGAG	IntronTRIP	B3-9	chr1	165651252	-	0	17	NA	NA	0	17	NA	NA	0	17	NA	NA	NA	NA	NA	NA	NA	NA	NA	EnhG1	Interior_Act3	44.46	Average GC	NA	NA
CGCGTAGGAGACCAACGA	IntronTRIP	B3-9	chr14	62270542	-	0	17	NA	NA	0	17	NA	NA	0	17	NA	NA	NA	NA	NA	NA	NA	NA	NA	Quies	Lamina	34.37	Low GC	NA	NA
CGCGTAGTTCATATACGC	IntronTRIP	B3-9	chr4	48683832	-	23	70	NA	NA	8	70	NA	NA	0	70	NA	NA	NM_015030.2	NA	NM_015030.2.61	NM_015030.2	96447	186476	0.340894872456463	EnhA1	Interior_Act3	35.76	Average GC	NA	MANE_mRNA
CGCGTATCCGTCTGGCAG	IntronTRIP	B3-9	chr7	111475973	-	29	55	NA	NA	51	55	NA	NA	0	55	NA	NA	NM_032549.4	NA	NM_032549.4.3	NM_032549.4	86519	813330	0.0961483537793563	EnhA1	Near_Lm2	31.37	Low GC	NA	MANE_mRNA
CGCGTATGGTACAGTCCT	IntronTRIP	B3-9	chr1	70039685	-	0	120	NA	NA	0	120	NA	NA	0	120	NA	NA	NA	NA	NA	NA	NA	NA	NA	EnhWk	Near_Lm2	44.46	Average GC	NA	NA
CGCGTATGTTATGAGAGC	IntronTRIP	B3-9	chr6	17541986	-	0	136	NA	NA	0	136	NA	NA	0	136	NA	NA	NA	NA	NA	NA	NA	NA	NA	ReprPCWk	Near_Lm1	44.26	Average GC	LINE	NA
CGCGTATTGTTGTTTCGT	IntronTRIP	B3-9	chr5	160101406	+	0	86	NA	NA	0	86	NA	NA	0	86	NA	NA	NA	NA	NA	NA	NA	NA	NA	TxWk	Interior_Act3	40.66	Average GC	LINE	NA
CGCGTCAAGCCCCATGTC	IntronTRIP	B3-9	chr15	39757019	-	0	55	NA	NA	0	55	NA	NA	0	55	NA	NA	NM_152597.5	NA	NM_152597.5.7	NM_152597.5	25822	156989	0.141249705980494	Quies	Interior_Act2	34.07	Low GC	NA	MANE_mRNA
CGCGTCAGTACATTACCC	IntronTRIP	B3-9	chr18	9870940	-	2	11	NA	NA	12	11	NA	NA	0	11	NA	NA	NA	NA	NA	NA	NA	NA	NA	EnhA1	Interior_Act2	46.25	Average GC	NA	NA
CGCGTCATACAGGATAGT	IntronTRIP	B3-9	chr1	196517270	-	0	91	NA	NA	7	91	NA	NA	0	91	NA	NA	NM_198503.5	NA	NM_198503.5.27	NM_198503.5	91170	291492	0.238252034432476	TssA	Lamina	45.55	Average GC	NA	MANE_mRNA
CGCGTCATGAGTTCGTCA	IntronTRIP	B3-9	chrX	22177669	+	0	17	NA	NA	0	17	NA	NA	0	17	NA	NA	NM_000444.6	NA	NM_000444.6.13	NM_000444.6	145345	73641	0.663718228562556	Quies	Near_Lm2	32.67	Low GC	NA	MANE_mRNA
CGCGTCCAGTGCGACGGG	IntronTRIP	B3-9	chr5	79423131	+	0	7	NA	NA	0	7	NA	NA	0	7	NA	NA	NA	NA	NA	NA	NA	NA	NA	Quies	Interior_Act2	31.47	Low GC	NA	NA
CGCGTCCATAACTTTAGT	IntronTRIP	B3-9	chr6	146320947	+	0	44	NA	NA	0	44	NA	NA	0	44	NA	NA	NM_001278064.2	NA	NM_001278064.2.3	NM_001278064.2	291886	116654	0.71446125226416	Quies	Lamina	35.56	Average GC	NA	MANE_mRNA
CGCGTCCCACGCAGTGCA	IntronTRIP	B3-9	chr5	55171488	-	0	14	NA	NA	0	14	NA	NA	0	14	NA	NA	NM_001170402.1	NA	NM_001170402.1.10	NM_001170402.1	1689	58518	0.0280532164034082	ReprPCWk	Interior_Act3	42.96	Average GC	NA	MANE_mRNA
CGCGTCCCGGACTCTCTT	IntronTRIP	B3-9	chr5	123420928	+	48	6	NA	NA	39	6	NA	NA	85	6	NA	NA	NA	NA	NA	NA	NA	NA	NA	TxWk	Near_Lm2	40.36	Average GC	NA	NA
CGCGTCCCGTGGGGTAAC	IntronTRIP	B3-9	chr6	11498776	+	0	63	NA	NA	0	63	NA	NA	0	63	NA	NA	NA	NA	NA	NA	84140	16934	0.832459386192295	Quies	Near_Lm1	47.85	Average GC	NA	lncRNA
CGCGTCCTCGCCTAAAGC	IntronTRIP	B3-9	chr6	27808700	+	111	62	0	2	262	62	0	2	2372	62	0	2	NA	NA	NA	NA	NA	NA	NA	TssA	Interior_Act2	47.45	Average GC	NA	NA
CGCGTCGCGGGAATGCAA	IntronTRIP	B3-9	chr2	239841688	-	0	87	NA	NA	0	87	NA	NA	0	87	NA	NA	NA	NA	NA	NA	NA	NA	NA	Quies	Interior_Repr1	35.46	Average GC	LINE	NA
CGCGTCGCGGTTGGTTGT	IntronTRIP	B3-9	chr22	32901149	-	10	11	NA	NA	5	11	NA	NA	0	11	NA	NA	NM_003490.4	NA	NM_003490.4.10	NM_003490.4	157232	393330	0.285584548152615	TxWk	Interior_Act2	40.26	Average GC	NA	MANE_mRNA
CGCGTCGCTCAAGCGCAC	IntronTRIP	B3-9	chr3	47320016	+	204	256	NA	NA	407	256	NA	NA	92	256	NA	NA	NM_025010.5	NA	NM_025010.5.2	NM_025010.5	37073	26800	0.580417390759789	EnhG1	Interior_Act1	41.36	Average GC	NA	MANE_mRNA
CGCGTCTTACGGCAGGCA	IntronTRIP	B3-9	chr6	26206121	-	0	24	0	10	0	24	0	10	0	24	121	10	NA	NA	NA	NA	NA	NA	NA	TssA	Interior_Act2	42.16	Average GC	NA	NA
CGCGTGAACCCAATAAAC	IntronTRIP	B3-9	chr2	207497652	-	0	100	0	60	9	100	0	60	0	100	0	60	NA	NA	NA	NA	32143	257788	0.110864309094233	Quies	Interior_Act3	44.36	Average GC	LTR	lncRNA
CGCGTGAACTTGACCTGC	IntronTRIP	B3-9	chr1	113812650	-	6	33	NA	NA	13	33	NA	NA	0	33	NA	NA	NA	NA	NA	NA	NA	NA	NA	TssA	Interior_Act2	52.75	High GC	NA	NA
CGCGTGACGAGCCTATAT	IntronTRIP	B3-9	chr16	4021249	-	0	130	NA	NA	0	130	NA	NA	0	130	NA	NA	NM_001116.4	NA	NM_001116.4.9	NM_001116.4	95193	58597	0.618980427856167	ReprPC	Speckle	45.85	Average GC	NA	MANE_mRNA
CGCGTGACGCCATACGTA	IntronTRIP	B3-9	chr8	72943524	+	0	6	NA	NA	0	6	NA	NA	0	6	NA	NA	NA	NA	NA	NA	NA	NA	NA	ReprPCWk	Near_Lm2	33.27	Low GC	NA	NA
CGCGTGACGTCTTTACAG	IntronTRIP	B3-9	chr1	192429817	-	0	28	NA	NA	0	28	NA	NA	0	28	NA	NA	NA	NA	NA	NA	527896	262031	0.668284537685128	Quies	Lamina	40.66	Average GC	NA	lncRNA
CGCGTGACTATGAATGTC	IntronTRIP	B3-9	chr6	90503229	-	0	310	NA	NA	1	310	NA	NA	0	310	NA	NA	NA	NA	NA	NA	NA	NA	NA	EnhA1	Interior_Act3	38.86	Average GC	NA	NA
CGCGTGAGACGCAATGTG	IntronTRIP	B3-9	chr3	151539473	-	11	236	NA	NA	16	236	NA	NA	0	236	NA	NA	NA	NA	NA	NA	NA	NA	NA	EnhWk	Near_Lm1	41.46	Average GC	NA	NA
CGCGTGCAAGTAGGCAAC	IntronTRIP	B3-9	chr14	54374646	-	0	55	NA	NA	0	55	NA	NA	0	55	NA	NA	NA	NA	NA	NA	NA	NA	NA	ReprPCWk	Near_Lm1	40.86	Average GC	LINE	NA
CGCGTGCACTCTTGAAGC	IntronTRIP	B3-9	chr11	3511972	+	53	136	NA	NA	63	136	NA	NA	0	136	NA	NA	NA	NA	NA	NA	413	8914	0.0442800471748687	EnhA2	Interior_Act1	44.86	Average GC	NA	lncRNA
CGCGTGCATGGTGAACGG	IntronTRIP	B3-9	chr12	123839863	-	0	69	NA	NA	0	69	NA	NA	0	69	NA	NA	NA	NA	NA	NA	NA	NA	NA	EnhBiv	Interior_Act1	44.26	Average GC	NA	NA
CGCGTGCGATGAGGCTGC	IntronTRIP	B3-9	chr3	196501731	+	0	48	NA	NA	4	48	NA	NA	99	48	NA	NA	NA	NA	NA	NA	NA	NA	NA	TssA	Interior_Act1	38.56	Average GC	NA	NA
CGCGTGGACGTGGGTGAT	IntronTRIP	B3-9	chr20	35124999	-	45	171	NA	NA	88	171	NA	NA	62	171	NA	NA	NM_018217.3	NA	NM_018217.3.3	NM_018217.3	22337	9636	0.698620711225096	TxWk	Speckle	40.26	Average GC	NA	MANE_mRNA
CGCGTGGGTGTGAGTATG	IntronTRIP	B3-9	chr12	121866539	+	11	19	NA	NA	8	19	NA	NA	0	19	NA	NA	NA	NA	NA	NA	NA	NA	NA	Quies	Speckle	40.96	Average GC	LINE	NA
CGCGTGGGTTTTCGAGGC	IntronTRIP	B3-9	chr1	111468105	-	0	78	NA	NA	0	78	NA	NA	0	78	NA	NA	NA	NA	NA	NA	NA	NA	NA	EnhA1	Interior_Act2	42.26	Average GC	NA	NA
CGCGTGTAATCGATTGTT	IntronTRIP	B3-9	chr4	2274523	+	169	10	NA	NA	300	10	NA	NA	189	10	NA	NA	NA	NA	NA	NA	NA	NA	NA	EnhWk	Interior_Act1	57.24	High GC	NA	NA
CGCGTGTACCCATCTGCC	IntronTRIP	B3-9	chr9	78135384	+	18	210	NA	NA	25	210	NA	NA	104	210	NA	NA	NA	NA	NA	NA	NA	NA	NA	Quies	Near_Lm1	40.26	Average GC	LINE	NA
CGCGTGTAGGGCATAAAG	IntronTRIP	B3-9	chr7	18750333	+	0	51	NA	NA	0	51	NA	NA	0	51	NA	NA	NM_178425.4	NA	NM_178425.4.14	NM_178425.4	254585	252083	0.502469072449809	Quies	Lamina	32.47	Low GC	NA	MANE_mRNA
CGCGTGTCACCCCGAACT	IntronTRIP	B3-9	chr9	101363804	+	0	11	NA	NA	0	11	NA	NA	0	11	NA	NA	NA	NA	NA	NA	NA	NA	NA	EnhWk	Near_Lm2	41.16	Average GC	NA	NA
CGCGTGTTGCATCTTTGC	IntronTRIP	B3-9	chr14	65042946	+	48	56	NA	NA	49	56	NA	NA	0	56	NA	NA	NM_002028.4	NA	NM_002028.4.8	NM_002028.4	56052	19704	0.739901789957231	EnhA1	Interior_Act3	47.05	Average GC	NA	MANE_mRNA
CGCGTGTTTGGACCCGGC	IntronTRIP	B3-9	chr20	9072365	-	0	12	NA	NA	0	12	NA	NA	0	12	NA	NA	NA	NA	NA	NA	NA	NA	NA	Quies	Near_Lm2	38.66	Average GC	NA	NA
CGCGTTAACGTAGGACCT	IntronTRIP	B3-9	chr21	26338158	+	0	33	NA	NA	0	33	NA	NA	0	33	NA	NA	NA	NA	NA	NA	NA	NA	NA	Quies	Lamina	29.57	Low GC	LINE	NA
CGCGTTACATCGTCATCC	IntronTRIP	B3-9	chr12	31672593	-	38	94	NA	NA	11	94	NA	NA	89	94	NA	NA	NM_001113402.2	NA	NM_001113402.2.1	NM_001113402.2	56428	1452	0.974913614374568	Quies	Interior_Act3	31.37	Low GC	NA	MANE_mRNA
CGCGTTACCTCCGGCGAA	IntronTRIP	B3-9	chrX	99266340	+	0	19	NA	NA	0	19	NA	NA	0	19	NA	NA	NA	NA	NA	NA	NA	NA	NA	Quies	Lamina	36.06	Average GC	NA	NA
CGCGTTAGGTTGGGGGCG	IntronTRIP	B3-9	chr6	24775720	+	515	17	NA	NA	678	17	NA	NA	0	17	NA	NA	NM_015895.5	NA	NM_015895.5.1	NM_015895.5	784	10379	0.0702320164830243	TssA	Interior_Act3	54.65	High GC	NA	MANE_mRNA
CGCGTTATATTACGTTGC	IntronTRIP	B3-9	chr5	72282044	-	583	45	777	28	760	45	726	28	1	45	146	28	NM_015084.3	NA	NM_015084.3.7	NM_015084.3	38196	62642	0.378785775203792	EnhA1	Interior_Act2	35.86	Average GC	NA	MANE_mRNA
CGCGTTATGCGCCGTGTG	IntronTRIP	B3-9	chr3	14286233	-	0	37	NA	NA	0	37	NA	NA	63	37	NA	NA	NA	NA	NA	NA	17612	13860	0.559608540925267	EnhWk	Interior_Act2	47.25	Average GC	NA	lncRNA
CGCGTTCGTGCGATTGGC	IntronTRIP	B3-9	chr16	12579681	+	0	67	NA	NA	6	67	NA	NA	0	67	NA	NA	NA	NA	NA	NA	NA	NA	NA	Quies	Interior_Act1	47.45	Average GC	LTR	NA
CGCGTTCGTGTTATCTAC	IntronTRIP	B3-9	chr6	15343824	+	468	163	584	180	483	163	452	180	0	163	0	180	NM_004973.4	NA	NM_004973.4.1	NM_004973.4	97756	178218	0.354221774514991	EnhWk	Interior_Act2	38.76	Average GC	NA	MANE_mRNA
CGCGTTCGTTATACTTGC	IntronTRIP	B3-9	chr20	1215988	+	236	25	NA	NA	280	25	NA	NA	124	25	NA	NA	NA	NA	NA	NA	NA	NA	NA	TxWk	Interior_Act1	44.36	Average GC	NA	NA
CGCGTTCTGGACTGGACT	IntronTRIP	B3-9	chr4	143672954	+	0	25	NA	NA	0	25	NA	NA	0	25	NA	NA	NA	NA	NA	NA	113497	670796	0.144712499027787	Quies	Near_Lm2	42.86	Average GC	NA	lncRNA
CGCGTTGCAGTTGCATCA	IntronTRIP	B3-9	chr3	45708412	-	0	145	NA	NA	0	145	NA	NA	0	145	NA	NA	NA	NA	NA	NA	NA	NA	NA	TxWk	Interior_Act2	24.28	Low GC	NA	NA
CGCGTTGCTGGAGTCGCC	IntronTRIP	B3-9	chr8	90187691	+	127	533	NA	NA	123	533	NA	NA	0	533	NA	NA	NA	NA	NA	NA	NA	NA	NA	EnhA2	Interior_Act3	33.67	Low GC	NA	NA
CGCGTTGCTTCTATTCTA	IntronTRIP	B3-9	chr3	5016589	+	0	11	NA	NA	3	11	NA	NA	0	11	NA	NA	NA	NA	NA	NA	NA	NA	NA	EnhA1	Interior_Act3	45.75	Average GC	NA	NA
CGCGTTGTCGTGGAAAAT	IntronTRIP	B3-9	chr2	204915146	-	0	20	NA	NA	6	20	NA	NA	0	20	NA	NA	NA	NA	NA	NA	NA	NA	NA	EnhA2	Near_Lm1	40.56	Average GC	NA	NA
CGCGTTGTCTCACCTAAT	IntronTRIP	B3-9	chr20	17969700	+	577	10	0	3	838	10	4	3	148	10	0	3	NM_052865.4	NA	NM_052865.4.1	NM_052865.4	683	21422	0.0308979868807962	TssA	Interior_Act3	49.55	High GC	NA	MANE_mRNA
CGCGTTGTGCTAAGCGCT	IntronTRIP	B3-9	chr20	10199095	+	0	35	NA	NA	0	35	NA	NA	0	35	NA	NA	NA	NA	NA	NA	26573	1729	0.938908911031023	Quies	Near_Lm2	35.96	Average GC	NA	lncRNA
CGCGTTTCACCAGAACCC	IntronTRIP	B3-9	chr22	21400744	+	0	4	NA	NA	0	4	NA	NA	0	4	NA	NA	NA	NA	NA	NA	NA	NA	NA	Quies	Interior_Act1	56.74	High GC	NA	NA
CGCGTTTCCATCGAACTA	IntronTRIP	B3-9	chr17	40606694	-	27	102	NA	NA	54	102	NA	NA	264	102	NA	NA	NA	NA	NA	NA	NA	NA	NA	ReprPCWk	Interior_Act1	45.65	Average GC	LTR	NA
CGCGTTTGATTCCTTCTG	IntronTRIP	B3-9	chr7	62618663	-	0	50	NA	NA	0	50	NA	NA	0	50	NA	NA	NA	NA	NA	NA	NA	NA	NA	Quies	Lamina_Like	37.66	Average GC	Satellite	NA
CGCGTTTTAGCAAGGATA	IntronTRIP	B3-9	chr12	4558807	-	0	71	NA	NA	3	71	NA	NA	0	71	NA	NA	NA	NA	NA	NA	NA	NA	NA	TxWk	Interior_Repr1	34.87	Low GC	NA	NA
CGCGTTTTCTTTGCCATA	IntronTRIP	B3-9	chr14	50700874	-	0	15	NA	NA	0	15	NA	NA	0	15	NA	NA	NA	NA	NA	NA	NA	NA	NA	ReprPCWk	Interior_Act3	40.46	Average GC	LINE	NA
CGCGTTTTGCGTAGTAGA	IntronTRIP	B3-9	chr11	17984644	-	38	144	NA	NA	67	144	NA	NA	100	144	NA	NA	NM_012139.4	NA	NM_012139.4.3	NM_012139.4	28403	196597	0.126235555555556	TxWk	Interior_Act3	42.76	Average GC	LINE	MANE_mRNA
CGCTAAAACATCAAAGTG	IntronTRIP	B3-9	chr19	23394903	+	0	10	NA	NA	0	10	NA	NA	0	10	NA	NA	NA	NA	NA	NA	NA	NA	NA	TssFlnk	Lamina_Like	52.95	High GC	LTR	NA
CGCTAAACACGCCTGAGC	IntronTRIP	B3-9	chr1	11908552	+	97	59	NA	NA	155	59	NA	NA	1155	59	NA	NA	NA	NA	NA	NA	612	5746	0.0962566844919786	TssA	Speckle	49.35	High GC	DNA	lncRNA
CGCTAAACCCCGCTCACC	IntronTRIP	B3-9	chr14	58427053	-	616	27	NA	NA	672	27	NA	NA	0	27	NA	NA	NM_012460.4	NM_012460.4	NA	NA	478	18559	0.0251089982665336	TssA	Near_Lm1	50.35	High GC	NA	MANE_mRNA
CGCTAAACGGCGACCTCC	IntronTRIP	B3-9	chr1	53198022	-	0	28	NA	NA	0	28	NA	NA	0	28	NA	NA	NA	NA	NA	NA	NA	NA	NA	TssFlnkD	Interior_Act2	48.95	High GC	NA	NA
CGCTAAACTCCGGAGGCG	IntronTRIP	B3-9	chrX	107135335	-	71	76	NA	NA	46	76	NA	NA	0	76	NA	NA	NM_017681.3	NA	NM_017681.3.1	NM_017681.3	71098	11909	0.856530172154156	EnhA2	Interior_Act3	39.66	Average GC	NA	MANE_mRNA
CGCTAAATGCCGTTGTTC	IntronTRIP	B3-9	chr5	62309514	-	31	21	NA	NA	52	21	NA	NA	0	21	NA	NA	NA	NA	NA	NA	NA	NA	NA	EnhG1	Interior_Act3	35.26	Average GC	NA	NA
CGCTAACACATCCCAGCC	IntronTRIP	B3-9	chr1	165133927	+	0	83	NA	NA	0	83	NA	NA	0	83	NA	NA	NA	NA	NA	NA	NA	NA	NA	ReprPCWk	Near_Lm2	40.66	Average GC	LINE	NA
CGCTAACAGACGTCCGGT	IntronTRIP	B3-9	chr16	53139091	-	7	85	NA	NA	0	85	NA	NA	0	85	NA	NA	NA	NA	NA	NA	NA	NA	NA	Quies	Interior_Act3	34.67	Low GC	NA	NA
CGCTAACATCCGGGGTCA	IntronTRIP	B3-9	chr1	185337119	+	1	15	NA	NA	0	15	NA	NA	0	15	NA	NA	NA	NA	NA	NA	NA	NA	NA	Quies	Near_Lm1	41.46	Average GC	NA	NA
CGCTAACCGACGGGCTCG	IntronTRIP	B3-9	chr2	48264275	-	10	46	NA	NA	0	46	NA	NA	0	46	NA	NA	NA	NA	NA	NA	49949	340094	0.128060239512054	EnhA1	Interior_Act3	42.36	Average GC	LINE	lncRNA
CGCTAACCTAGCTGCGCC	IntronTRIP	B3-9	chr20	39144282	+	37	144	NA	NA	46	144	NA	NA	126	144	NA	NA	NA	NA	NA	NA	NA	NA	NA	ReprPCWk	Near_Lm1	40.56	Average GC	LINE	NA
CGCTAACGTGGCGCTCGT	IntronTRIP	B3-9	chr5	11143102	+	0	61	NA	NA	0	61	NA	NA	0	61	NA	NA	NA	NA	NA	NA	NA	NA	NA	Quies	Near_Lm1	46.95	Average GC	NA	NA
CGCTAACTCTAGCTGCAT	IntronTRIP	B3-9	chr7	23213797	+	0	12	0	70	0	12	0	70	0	12	0	70	NA	NA	NA	NA	NA	NA	NA	TxWk	Interior_Act3	48.05	Average GC	NA	NA
CGCTAACTGCAGCCCATA	IntronTRIP	B3-9	chr3	24616757	-	0	48	NA	NA	0	48	NA	NA	0	48	NA	NA	NA	NA	NA	NA	NA	NA	NA	Quies	Near_Lm2	41.46	Average GC	DNA	NA
CGCTAACTTAAAGGTTCA	IntronTRIP	B3-9	chr5	39041439	+	0	66	NA	NA	0	66	NA	NA	0	66	NA	NA	NA	NA	NA	NA	NA	NA	NA	Quies	Interior_Act3	36.66	Average GC	NA	NA
CGCTAAGCGAATTTTCCG	IntronTRIP	B3-9	chrX	130174846	-	0	31	NA	NA	0	31	NA	NA	0	31	NA	NA	NA	NA	NA	NA	NA	NA	NA	TxWk	Interior_Act3	47.85	Average GC	NA	NA
CGCTAAGTGCTCTACTGA	IntronTRIP	B3-9	chr16	25046274	+	64	95	NA	NA	52	95	NA	NA	831	95	NA	NA	NA	NA	NA	NA	14393	11835	0.548764678969041	EnhA1	Interior_Act1	45.15	Average GC	NA	transcribed_unprocessed_pseudogene
CGCTAAGTTCAGTGTCCA	IntronTRIP	B3-9	chr2	183202996	+	3	32	NA	NA	0	32	NA	NA	0	32	NA	NA	NA	NA	NA	NA	24190	12418	0.660784527972028	TxWk	Near_Lm2	41.46	Average GC	NA	lncRNA
CGCTAATATGACTGAGTT	IntronTRIP	B3-9	chr3	170700169	-	13	263	NA	NA	19	263	NA	NA	0	263	NA	NA	NA	NA	NA	NA	35892	8172	0.814542483660131	EnhA2	Interior_Act3	39.66	Average GC	NA	lncRNA
CGCTAATGCAGTTAGGCT	IntronTRIP	B3-9	chr2	178598721	+	30	118	NA	NA	27	118	NA	NA	0	118	NA	NA	NA	NA	NA	NA	77538	181242	0.299629028518433	TxWk	Near_Lm2	38.46	Average GC	NA	lncRNA
CGCTAATTAACAATTGTG	IntronTRIP	B3-9	chr1	207490577	-	0	49	NA	NA	0	49	NA	NA	0	49	NA	NA	NA	NA	NA	NA	NA	NA	NA	Quies	Interior_Act3	39.66	Average GC	LINE	NA
CGCTACATAGTACTTGTG	IntronTRIP	B3-9	chr10	114068545	+	0	358	NA	NA	0	358	NA	NA	0	358	NA	NA	NA	NA	NA	NA	NA	NA	NA	ReprPCWk	Near_Lm1	41.76	Average GC	NA	NA
CGCTACATGCTACAGCCT	IntronTRIP	B3-9	chr5	145644681	-	14	115	NA	NA	0	115	NA	NA	0	115	NA	NA	NA	NA	NA	NA	NA	NA	NA	Quies	Near_Lm2	36.76	Average GC	LINE	NA
CGCTACCAGGGTGTTGTG	IntronTRIP	B3-9	chr4	4247717	-	0	11	NA	NA	7	11	NA	NA	0	11	NA	NA	NM_001297551.2	NA	NM_001297551.2.4	NM_001297551.2	506	12176	0.03989906954739	TssA	Interior_Act2	47.25	Average GC	LINE	MANE_mRNA
CGCTACCCTATACCCAGC	IntronTRIP	B3-9	chr12	49019146	-	577	90	NA	NA	768	90	NA	NA	679	90	NA	NA	NM_003482.4	NM_003482.4	NA	NA	41648	169	0.995958581438171	TssFlnkU	Speckle	52.55	High GC	NA	MANE_mRNA
CGCTACGATTGAAATGAC	IntronTRIP	B3-9	chr2	112288670	-	0	15	NA	NA	0	15	NA	NA	0	15	NA	NA	NA	NA	NA	NA	NA	NA	NA	Quies	Interior_Act2	38.66	Average GC	NA	NA
CGCTACGGCGTAGGGGAA	IntronTRIP	B3-9	chr20	43299186	-	0	29	NA	NA	0	29	NA	NA	0	29	NA	NA	NA	NA	NA	NA	NA	NA	NA	ReprPCWk	Interior_Repr2	41.46	Average GC	NA	NA
CGCTACGGGACCGTAAAG	IntronTRIP	B3-9	chr5	17287906	-	0	9	NA	NA	0	9	NA	NA	0	9	NA	NA	NA	NA	NA	NA	NA	NA	NA	ReprPCWk	Near_Lm1	45.55	Average GC	NA	NA
CGCTACTATGTGCAACCA	IntronTRIP	B3-9	chr2	60797181	+	16	63	NA	NA	0	63	NA	NA	0	63	NA	NA	NM_022894.4	NM_022894.4	NA	NA	40914	4905	0.892948340208211	Tx	Interior_Act3	37.86	Average GC	NA	MANE_mRNA
CGCTACTCGACTGTGATG	IntronTRIP	B3-9	chr21	32691437	+	0	8	NA	NA	0	8	NA	NA	0	8	NA	NA	NA	NA	NA	NA	NA	NA	NA	TxWk	Interior_Act2	37.56	Average GC	LTR	NA
CGCTACTCTGGCACTCGC	IntronTRIP	B3-9	chr16	84139259	-	71	22	NA	NA	130	22	NA	NA	0	22	NA	NA	NM_031463.5	NA	NM_031463.5.5	NM_031463.5	5918	17119	0.256891088249338	TssFlnkU	Interior_Act2	48.95	High GC	NA	MANE_mRNA
CGCTAGACAAACCGCCGG	IntronTRIP	B3-9	chr13	95772969	+	0	241	NA	NA	33	241	NA	NA	0	241	NA	NA	NM_006260.5	NA	NM_006260.5.9	NM_006260.5	95831	22019	0.813160797624098	TxWk	Interior_Act3	36.36	Average GC	NA	MANE_mRNA
CGCTAGACAGAGAGGAGC	IntronTRIP	B3-9	chr8	15544099	+	17	10	NA	NA	25	10	NA	NA	0	10	NA	NA	NM_006765.4	NA	NM_006765.4.1	NM_006765.4	3837	222539	0.0169496766441672	TxWk	Near_Lm2	30.17	Low GC	NA	MANE_mRNA
CGCTAGACTCCTGAGGGC	IntronTRIP	B3-9	chr1	45489947	+	0	115	NA	NA	0	115	NA	NA	0	115	NA	NA	NA	NA	NA	NA	NA	NA	NA	EnhWk	Interior_Act1	46.95	Average GC	NA	NA
CGCTAGCAAGGCCTTGGA	IntronTRIP	B3-9	chr2	65231886	+	352	23	NA	NA	320	23	NA	NA	164	23	NA	NA	NM_005722.4	NA	NM_005722.4.1	NM_005722.4	4056	39367	0.0934067199410451	EnhA1	Interior_Act3	39.36	Average GC	NA	MANE_mRNA
CGCTAGCACTGGACTTCA	IntronTRIP	B3-9	chr2	33042260	+	31	143	NA	NA	51	143	NA	NA	0	143	NA	NA	NM_206943.4	NA	NM_206943.4.3	NM_206943.4	95308	357249	0.210598885886198	Quies	Interior_Act3	38.86	Average GC	NA	MANE_mRNA
CGCTAGGACTGCGGGCTA	IntronTRIP	B3-9	chr15	59656837	+	0	34	NA	NA	0	34	NA	NA	0	34	NA	NA	NA	NA	NA	NA	NA	NA	NA	TssA	Interior_Act2	44.16	Average GC	NA	NA
CGCTAGGCCGACACGCGA	IntronTRIP	B3-9	chr1	67887657	+	1	88	NA	NA	0	88	NA	NA	0	88	NA	NA	NA	NA	NA	NA	55364	315330	0.149352295963787	Quies	Near_Lm1	38.66	Average GC	NA	lncRNA
CGCTAGTACCCTAGACCC	IntronTRIP	B3-9	chr16	53410507	+	0	14	0	16	0	14	0	16	0	14	0	16	NA	NA	NA	NA	NA	NA	NA	Quies	Near_Lm1	34.97	Average GC	LINE	NA
CGCTATACCAGCGGGGCA	IntronTRIP	B3-9	chr7	28296258	+	0	61	NA	NA	0	61	NA	NA	0	61	NA	NA	NA	NA	NA	NA	NA	NA	NA	Quies	Interior_Repr2	34.47	Low GC	LINE	NA
CGCTATACGTATATCTAC	IntronTRIP	B3-9	chr6	96896915	+	0	26	NA	NA	12	26	NA	NA	534	26	NA	NA	NA	NA	NA	NA	NA	NA	NA	TssFlnk	Near_Lm2	44.16	Average GC	NA	NA
CGCTATATCATTTGGTGC	IntronTRIP	B3-9	chr18	54261895	-	0	34	NA	NA	0	34	NA	NA	0	34	NA	NA	NA	NA	NA	NA	NA	NA	NA	EnhWk	Near_Lm1	44.96	Average GC	LINE	NA
CGCTATCCTATGCCGGCT	IntronTRIP	B3-9	chr2	26069075	+	210	171	NA	NA	340	171	NA	NA	515	171	NA	NA	NM_016131.5	NA	NM_016131.5.1	NM_016131.5	34992	68379	0.338508866122994	EnhA1	Interior_Act1	39.76	Average GC	NA	MANE_mRNA
CGCTATCGGAAAGCCGCC	IntronTRIP	B3-9	chr1	205166661	-	30	281	NA	NA	21	281	NA	NA	0	281	NA	NA	NM_015375.3	NA	NM_015375.3.10	NM_015375.3	45041	24157	0.650900315038007	TxWk	Interior_Act2	37.66	Average GC	NA	MANE_mRNA
CGCTATGCATCACTTCTG	IntronTRIP	B3-9	chrX	49921455	+	0	288	NA	NA	0	288	NA	NA	0	288	NA	NA	NA	NA	NA	NA	NA	NA	NA	EnhA2	Interior_Repr1	40.76	Average GC	LTR	NA
CGCTATGCATGGTGAACT	IntronTRIP	B3-9	chr19	34173687	-	35	18	NA	NA	16	18	NA	NA	311	18	NA	NA	NA	NA	NA	NA	NA	NA	NA	TssA	Interior_Act1	46.85	Average GC	NA	NA
CGCTATTGCTGCGATTTT	IntronTRIP	B3-9	chr2	197884917	-	11	58	NA	NA	41	58	NA	NA	0	58	NA	NA	NA	NA	NA	NA	NA	NA	NA	EnhWk	Interior_Act3	41.36	Average GC	NA	NA
CGCTCAAAGTAGTGAAAT	IntronTRIP	B3-9	chr2	229690149	+	0	25	NA	NA	0	25	NA	NA	0	25	NA	NA	NA	NA	NA	NA	NA	NA	NA	Quies	Near_Lm2	42.36	Average GC	NA	NA
CGCTCAATCAGGGTGTAC	IntronTRIP	B3-9	chr17	45345027	-	0	39	NA	NA	0	39	NA	NA	0	39	NA	NA	NA	NA	NA	NA	NA	NA	NA	EnhWk	Speckle	50.35	High GC	NA	NA
CGCTCACCGAGGGCCTGC	IntronTRIP	B3-9	chr7	87034583	-	11	25	35	82	12	25	35	82	0	25	0	82	NM_001142749.3	NA	NM_001142749.3.21	NM_001142749.3	25071	157678	0.137188165188318	TxWk	Near_Lm2	38.06	Average GC	NA	MANE_mRNA
CGCTCACGAGGTTGCTTC	IntronTRIP	B3-9	chr4	98488899	-	0	47	NA	NA	0	47	NA	NA	0	47	NA	NA	NM_005723.4	NA	NM_005723.4.6	NM_005723.4	169712	18533	0.901548513904752	ReprPCWk	Near_Lm2	41.26	Average GC	NA	MANE_mRNA
CGCTCACGCTATCCGCGA	IntronTRIP	B3-9	chr11	681158	-	184	20	NA	NA	210	20	NA	NA	50	20	NA	NA	NM_021008.4	NA	NM_021008.4.6	NM_021008.4	14064	36926	0.275818787997647	Tx	Speckle	54.95	High GC	NA	MANE_mRNA
CGCTCACTTGGCGAGAGT	IntronTRIP	B3-9	chr22	19946883	+	434	16	0	3	851	16	2	3	173	16	0	3	NM_000754.4	NA	NM_000754.4.1	NM_000754.4	5112	23092	0.181250886399092	TxWk	Speckle	43.76	Average GC	NA	MANE_mRNA
CGCTCAGCGGCGATGGCA	IntronTRIP	B3-9	chr5	49183222	-	0	75	NA	NA	10	75	NA	NA	0	75	NA	NA	NA	NA	NA	NA	NA	NA	NA	NA	NA	39.36	Average GC	NA	NA
CGCTCAGGCAAAGGAATT	IntronTRIP	B3-9	chr5	169916195	+	3	76	NA	NA	13	76	NA	NA	0	76	NA	NA	NM_004946.3	NA	NM_004946.3.27	NM_004946.3	278921	167187	0.625232006599299	Quies	Near_Lm1	39.86	Average GC	NA	MANE_mRNA
CGCTCATAACGCACTAGT	IntronTRIP	B3-9	chr9	37374922	+	5	62	NA	NA	0	62	NA	NA	0	62	NA	NA	NA	NA	NA	NA	NA	NA	NA	TxWk	Interior_Act2	46.95	Average GC	LTR	NA
CGCTCCACTCTCGACATC	IntronTRIP	B3-9	chr13	18177506	+	0	75	NA	NA	0	75	NA	NA	0	75	NA	NA	NA	NA	NA	NA	NA	NA	NA	NA	NA	31.37	Low GC	NA	NA
CGCTCCAGCGACACGGGT	IntronTRIP	B3-9	chr19	6111448	-	1	6	NA	NA	14	6	NA	NA	0	6	NA	NA	NA	NA	NA	NA	NA	NA	NA	EnhA2	Speckle	46.35	Average GC	NA	NA
CGCTCCATACTGTTGCGT	IntronTRIP	B3-9	chr17	37110670	-	312	238	NA	NA	425	238	NA	NA	353	238	NA	NA	NM_198834.3	NA	NM_198834.3.4	NM_198834.3	296166	25679	0.920213146079635	Tx	Interior_Act1	42.76	Average GC	NA	MANE_mRNA
CGCTCCCCGGAGCACACC	IntronTRIP	B3-9	chr1	235123632	-	51	36	NA	NA	112	36	NA	NA	386	36	NA	NA	NM_014765.3	NA	NM_014765.3.4	NM_014765.3	5205	14292	0.266964148330512	EnhG1	Interior_Act3	44.66	Average GC	NA	MANE_mRNA
CGCTCCCGAAAAATCGGC	IntronTRIP	B3-9	chr6	38714047	+	0	20	NA	NA	0	20	NA	NA	0	20	NA	NA	NA	NA	NA	NA	NA	NA	NA	ReprPCWk	Interior_Act2	41.06	Average GC	NA	NA
CGCTCCGCTGGTCAGACT	IntronTRIP	B3-9	chr12	69415942	-	0	124	NA	NA	0	124	NA	NA	0	124	NA	NA	NA	NA	NA	NA	NA	NA	NA	EnhWk	Interior_Act3	47.45	Average GC	NA	NA
CGCTCCGTTTAGTTTCTT	IntronTRIP	B3-9	chr12	50923018	-	3	121	NA	NA	6	121	NA	NA	0	121	NA	NA	NA	NA	NA	NA	NA	NA	NA	EnhWk	Interior_Act1	34.87	Low GC	NA	NA
CGCTCCTCCTAGCTCCCT	IntronTRIP	B3-9	chr1	41267861	-	0	11	NA	NA	0	11	NA	NA	0	11	NA	NA	NA	NA	NA	NA	NA	NA	NA	ReprPCWk	Interior_Act2	45.65	Average GC	NA	NA
CGCTCCTCCTGACTGAGC	IntronTRIP	B3-9	chr11	65069654	-	0	19	NA	NA	0	19	NA	NA	0	19	NA	NA	NA	NA	NA	NA	NA	NA	NA	EnhWk	Speckle	50.85	High GC	NA	NA
CGCTCCTGGACGCTTCGG	IntronTRIP	B3-9	chr3	176664100	-	0	84	NA	NA	0	84	NA	NA	0	84	NA	NA	NA	NA	NA	NA	203738	248661	0.450350243921848	Quies	Lamina	35.36	Average GC	NA	lncRNA
CGCTCGAAGCGTGCGCCT	IntronTRIP	B3-9	chr2	227465465	-	16	11	NA	NA	30	11	NA	NA	0	11	NA	NA	NA	NA	NA	NA	NA	NA	NA	EnhWk	Interior_Act3	43.96	Average GC	NA	NA
CGCTCGAAGCTATGACAC	IntronTRIP	B3-9	chr11	60191101	+	660	42	NA	NA	832	42	NA	NA	173	42	NA	NA	NA	NA	NA	NA	NA	NA	NA	Quies	Interior_Repr1	39.26	Average GC	LTR	NA
CGCTCGACCAACGAGGCG	IntronTRIP	B3-9	chr6	17714457	-	59	65	NA	NA	129	65	NA	NA	124	65	NA	NA	NA	NA	NA	NA	NA	NA	NA	EnhA1	Interior_Act3	36.76	Average GC	NA	NA
CGCTCGACTGGCCGGGCA	IntronTRIP	B3-9	chr12	93570360	-	1	2	NA	NA	3	2	NA	NA	2	2	NA	NA	NA	NA	NA	NA	1408	28338	0.04733409534055	TssFlnkU	Interior_Act3	64.84	High GC	NA	lncRNA
CGCTCGCCCGCAAACCAG	IntronTRIP	B3-9	chr10	16888301	+	0	47	NA	NA	0	47	NA	NA	0	47	NA	NA	NA	NA	NA	NA	NA	NA	NA	Quies	Interior_Act3	35.96	Average GC	LINE	NA
CGCTCGCTATTCCAGTAC	IntronTRIP	B3-9	chr3	177279657	+	8	101	NA	NA	21	101	NA	NA	0	101	NA	NA	NA	NA	NA	NA	NA	NA	NA	EnhWk	Interior_Act3	44.06	Average GC	NA	NA
CGCTCGGAGTCAACTTAC	IntronTRIP	B3-9	chr1	149810923	+	0	71	NA	NA	66	71	NA	NA	1233	71	NA	NA	NA	NA	NA	NA	NA	NA	NA	TssFlnk	Interior_Act1	43.76	Average GC	DNA	NA
CGCTCGGCCCTGATGAGT	IntronTRIP	B3-9	chr12	124016842	-	0	144	NA	NA	0	144	NA	NA	0	144	NA	NA	NA	NA	NA	NA	NA	NA	NA	Quies	Interior_Act1	40.26	Average GC	NA	NA
CGCTCGGCGAATCGGGCC	IntronTRIP	B3-9	chr1	52479170	+	0	2	NA	NA	0	2	NA	NA	0	2	NA	NA	NA	NA	NA	NA	NA	NA	NA	TxWk	Interior_Act2	40.56	Average GC	Low_complexity	NA
CGCTCGGCGCTGGCGTTA	IntronTRIP	B3-9	chr1	214298848	+	69	94	NA	NA	88	94	NA	NA	99	94	NA	NA	NM_020197.3	NA	NM_020197.3.1	NM_020197.3	17690	38283	0.316045236095975	Quies	Near_Lm2	40.46	Average GC	LINE	MANE_mRNA
CGCTCGGGACTGCGTAAT	IntronTRIP	B3-9	chrX	31262729	-	0	60	NA	NA	0	60	NA	NA	0	60	NA	NA	NM_004006.3	NA	NM_004006.3.17	NM_004006.3	1948820	143508	0.931412283351367	Quies	Near_Lm1	41.06	Average GC	NA	MANE_mRNA
CGCTCGGGGTCGGCTGGT	IntronTRIP	B3-9	chr15	50351091	+	0	3	NA	NA	11	3	NA	NA	183	3	NA	NA	NA	NA	NA	NA	NA	NA	NA	TxWk	Interior_Act3	41.36	Average GC	NA	NA
CGCTCGGGTCATGAACCT	IntronTRIP	B3-9	chr1	119942317	-	0	33	NA	NA	0	33	NA	NA	0	33	NA	NA	NM_024408.4	NA	NM_024408.4.17	NM_024408.4	127345	30765	0.805420277022326	ReprPCWk	Lamina_Like	31.57	Low GC	NA	MANE_mRNA
CGCTCGGTGTCACAACCC	IntronTRIP	B3-9	chr12	114778041	+	4	196	NA	NA	6	196	NA	NA	0	196	NA	NA	NA	NA	NA	NA	NA	NA	NA	ReprPCWk	Interior_Repr2	47.55	Average GC	NA	NA
CGCTCGTGATGCCTGGGG	IntronTRIP	B3-9	chr3	45075882	+	18	7	NA	NA	21	7	NA	NA	0	7	NA	NA	NA	NA	NA	NA	NA	NA	NA	EnhA1	Interior_Act2	44.86	Average GC	SINE	NA
CGCTCGTGCAGTTCTTTA	IntronTRIP	B3-9	chr5	90887613	-	92	87	NA	NA	174	87	NA	NA	88	87	NA	NA	NA	NA	NA	NA	NA	NA	NA	TxWk	Interior_Act3	37.56	Average GC	NA	NA
CGCTCGTGGACGACACCT	IntronTRIP	B3-9	chr5	104304582	+	11	55	NA	NA	18	55	NA	NA	0	55	NA	NA	NA	NA	NA	NA	224735	101539	0.688792242103263	Quies	Lamina	26.67	Low GC	NA	lncRNA
CGCTCGTGGCCCTGTGTC	IntronTRIP	B3-9	chr12	27003544	-	16	24	NA	NA	37	24	NA	NA	0	24	NA	NA	NM_016551.3	NA	NM_016551.3.11	NM_016551.3	10840	31966	0.253235527729757	TxWk	Interior_Act3	38.26	Average GC	SINE	MANE_mRNA
CGCTCGTGGGACACCGTC	IntronTRIP	B3-9	chr21	46524637	-	0	40	NA	NA	0	40	NA	NA	0	40	NA	NA	NA	NA	NA	NA	NA	NA	NA	TxWk	Speckle	45.55	Average GC	LTR	NA
CGCTCTAAGTTGACGACG	IntronTRIP	B3-9	chr3	24438944	+	0	14	NA	NA	0	14	NA	NA	0	14	NA	NA	NA	NA	NA	NA	NA	NA	NA	EnhWk	Near_Lm2	49.45	High GC	NA	NA
CGCTCTAGCCCGACAGAT	IntronTRIP	B3-9	chr18	11093362	+	0	150	NA	NA	0	150	NA	NA	0	150	NA	NA	NA	NA	NA	NA	NA	NA	NA	ReprPCWk	Interior_Repr2	41.86	Average GC	NA	NA
CGCTCTATTTCACCATTG	IntronTRIP	B3-9	chr2	84269680	-	0	212	NA	NA	1	212	NA	NA	0	212	NA	NA	NA	NA	NA	NA	NA	NA	NA	Quies	Near_Lm2	37.06	Average GC	NA	NA
CGCTCTCATCCGGAGGAA	IntronTRIP	B3-9	chr19	57883068	+	0	63	NA	NA	0	63	NA	NA	0	63	NA	NA	NA	NA	NA	NA	NA	NA	NA	Quies	Interior_Repr1	46.45	Average GC	LINE	NA
CGCTCTCGGTACTCATAC	IntronTRIP	B3-9	chr1	111112823	+	0	54	NA	NA	0	54	NA	NA	0	54	NA	NA	NA	NA	NA	NA	NA	NA	NA	TxWk	Interior_Repr1	35.86	Average GC	NA	NA
CGCTCTCTTACGCTGCAA	IntronTRIP	B3-9	chr3	5676515	+	0	62	NA	NA	0	62	NA	NA	0	62	NA	NA	NA	NA	NA	NA	NA	NA	NA	Quies	Near_Lm2	44.56	Average GC	LINE	NA
CGCTCTGAGGCTCTCCCT	IntronTRIP	B3-9	chr12	26935590	-	17	86	NA	NA	0	86	NA	NA	0	86	NA	NA	NM_018164.3	NA	NM_018164.3.15	NM_018164.3	2391	30410	0.0728941190817353	EnhWk	Interior_Act3	36.36	Average GC	SINE	MANE_mRNA
CGCTCTGCATGTATGTCC	IntronTRIP	B3-9	chr7	19427973	+	0	104	NA	NA	0	104	NA	NA	0	104	NA	NA	NA	NA	NA	NA	74442	150633	0.330743085638121	Quies	Lamina	41.96	Average GC	LINE	lncRNA
CGCTCTTCTCTTTGCTGA	IntronTRIP	B3-9	chr3	128137145	-	13	28	NA	NA	21	28	NA	NA	0	28	NA	NA	NA	NA	NA	NA	NA	NA	NA	Quies	Interior_Act1	31.67	Low GC	NA	NA
CGCTCTTGCATGAGACGG	IntronTRIP	B3-9	chr8	140572616	+	0	68	NA	NA	14	68	NA	NA	0	68	NA	NA	NA	NA	NA	NA	NA	NA	NA	Tx	Interior_Act2	44.86	Average GC	NA	NA
CGCTCTTGGTCTACGTAC	IntronTRIP	B3-9	chr2	180014968	-	0	201	NA	NA	0	201	NA	NA	0	201	NA	NA	NA	NA	NA	NA	NA	NA	NA	Quies	Near_Lm2	37.26	Average GC	NA	NA
CGCTCTTTCGCACACTGG	IntronTRIP	B3-9	chr17	75904068	+	0	14	NA	NA	3	14	NA	NA	0	14	NA	NA	NA	NA	NA	NA	NA	NA	NA	TssFlnkD	Speckle	53.45	High GC	NA	NA
CGCTCTTTCGGGTGCACA	IntronTRIP	B3-9	chr12	62264302	+	14	35	NA	NA	27	35	NA	NA	48	35	NA	NA	NM_001252078.2	NA	NM_001252078.2.1	NM_001252078.2	3899	152087	0.0249958329593681	TssFlnk	Interior_Act3	36.96	Average GC	NA	MANE_mRNA
CGCTGAACGTTGTACAGG	IntronTRIP	B3-9	chr12	76236423	+	0	57	NA	NA	0	57	NA	NA	0	57	NA	NA	NA	NA	NA	NA	NA	NA	NA	Quies	Interior_Act3	44.16	Average GC	NA	NA
CGCTGAAGTTGGGAATGT	IntronTRIP	B3-9	chr10	7037123	+	16	147	NA	NA	0	147	NA	NA	0	147	NA	NA	NA	NA	NA	NA	NA	NA	NA	Quies	Interior_Act3	37.56	Average GC	NA	NA
CGCTGACATACTAGCATG	IntronTRIP	B3-9	chr9	95110614	-	27	57	NA	NA	0	57	NA	NA	0	57	NA	NA	NM_000136.3	NA	NM_000136.3.2	NM_000136.3	207095	11561	0.947126993999707	TxWk	Interior_Act2	37.06	Average GC	NA	MANE_mRNA
CGCTGACTCACCAGGCAA	IntronTRIP	B3-9	chr20	41604131	+	0	32	NA	NA	0	32	NA	NA	0	32	NA	NA	NA	NA	NA	NA	NA	NA	NA	Quies	Interior_Act3	44.26	Average GC	NA	NA
CGCTGACTTGTTTCCGAC	IntronTRIP	B3-9	chr16	4592117	+	3	71	NA	NA	14	71	NA	NA	0	71	NA	NA	NM_001145011.2	NA	NM_001145011.2.10	NM_001145011.2	35778	8641	0.805466129359058	ReprPC	Speckle	57.54	High GC	NA	MANE_mRNA
CGCTGAGCACCTTCGTCT	IntronTRIP	B3-9	chr18	7385226	-	0	15	NA	NA	0	15	NA	NA	0	15	NA	NA	NA	NA	NA	NA	NA	NA	NA	Quies	Lamina_Like	45.85	Average GC	NA	NA
CGCTGAGGTGTTCGGCGC	IntronTRIP	B3-9	chr3	47143587	-	22	26	NA	NA	18	26	NA	NA	81	26	NA	NA	NM_014159.7	NA	NM_014159.7.20	NM_014159.7	20526	127152	0.138991589810263	TxWk	Interior_Act1	42.46	Average GC	NA	MANE_mRNA
CGCTGATAGTTTCTGGGG	IntronTRIP	B3-9	chr11	76073954	-	0	165	NA	NA	13	165	NA	NA	0	165	NA	NA	NA	NA	NA	NA	NA	NA	NA	EnhA2	Interior_Act2	33.67	Low GC	NA	NA
CGCTGATATGTCTCAAAA	IntronTRIP	B3-9	chr8	9606940	+	253	485	0	3	289	485	1	3	0	485	1	3	NM_003747.3	NA	NM_003747.3.2	NM_003747.3	51029	175406	0.225358270585378	Quies	Interior_Act3	32.17	Low GC	NA	MANE_mRNA
CGCTGATGCTCGTCCTCA	IntronTRIP	B3-9	chr16	4604258	-	0	53	NA	NA	7	53	NA	NA	270	53	NA	NA	NA	NA	NA	NA	NA	NA	NA	EnhBiv	Speckle	57.14	High GC	NA	NA
CGCTGATGGACATCGTGC	IntronTRIP	B3-9	chr2	167945672	-	0	4	NA	NA	0	4	NA	NA	0	4	NA	NA	NA	NA	NA	NA	NA	NA	NA	EnhA2	Near_Lm2	43.76	Average GC	NA	NA
CGCTGCAAGAGGCTCACG	IntronTRIP	B3-9	chr5	54315306	+	48	29	NA	NA	92	29	NA	NA	0	29	NA	NA	NA	NA	NA	NA	1742	99932	0.0171331903928241	TssA	Interior_Act3	40.96	Average GC	SINE	lncRNA
CGCTGCAAGTCATTTGAC	IntronTRIP	B3-9	chr5	140711315	+	0	54	NA	NA	24	54	NA	NA	128	54	NA	NA	NA	NA	NA	NA	40	58	0.408163265306122	TssA	Interior_Repr1	45.35	Average GC	NA	vault_RNA
CGCTGCACCATGATTAGC	IntronTRIP	B3-9	chr18	55183896	+	0	11	NA	NA	0	11	NA	NA	0	11	NA	NA	NA	NA	NA	NA	NA	NA	NA	Quies	Near_Lm1	36.06	Average GC	SINE	NA
CGCTGCCAAGGGTGACAT	IntronTRIP	B3-9	chr4	140787573	+	0	45	NA	NA	7	45	NA	NA	0	45	NA	NA	NA	NA	NA	NA	NA	NA	NA	Quies	Near_Lm2	42.46	Average GC	NA	NA
CGCTGCCACAGTAGCCAC	IntronTRIP	B3-9	chr15	99156060	-	24	151	NA	NA	85	151	NA	NA	0	151	NA	NA	NM_001288615.3	NA	NM_001288615.3.2	NM_001288615.3	93521	19738	0.825726873802523	ReprPCWk	Near_Lm1	40.76	Average GC	NA	MANE_mRNA
CGCTGCCGATAGAACTTC	IntronTRIP	B3-9	chr10	63237364	+	0	53	NA	NA	0	53	NA	NA	0	53	NA	NA	NA	NA	NA	NA	NA	NA	NA	EnhA2	Interior_Act3	40.16	Average GC	NA	NA
CGCTGCCGTAGGTCCCAA	IntronTRIP	B3-9	chr1	20934307	+	0	43	NA	NA	12	43	NA	NA	0	43	NA	NA	NA	NA	NA	NA	NA	NA	NA	Quies	Interior_Act1	38.96	Average GC	NA	NA
CGCTGGATATCTCACAGG	IntronTRIP	B3-9	chr2	190723805	+	559	256	NA	NA	554	256	NA	NA	194	256	NA	NA	NA	NA	NA	NA	NA	NA	NA	Quies	Interior_Act3	44.56	Average GC	NA	NA
CGCTGGATTACCAGGCCT	IntronTRIP	B3-9	chr5	67771512	-	78	110	NA	NA	113	110	NA	NA	112	110	NA	NA	NA	NA	NA	NA	131088	72083	0.645210192399506	Quies	Near_Lm1	38.86	Average GC	NA	lncRNA
CGCTGGCAGCCATCCACA	IntronTRIP	B3-9	chr3	61259218	-	0	31	NA	NA	0	31	NA	NA	0	31	NA	NA	NA	NA	NA	NA	NA	NA	NA	Quies	Near_Lm1	37.56	Average GC	LINE	NA
CGCTGGCCATGGTCTGCC	IntronTRIP	B3-9	chr9	127657272	+	0	41	NA	NA	8	41	NA	NA	0	41	NA	NA	NM_003165.6	NA	NM_003165.6.3	NM_003165.6	44996	35427	0.559491687701279	TxWk	Speckle	40.46	Average GC	NA	MANE_mRNA
CGCTGGCCCGCCCCTAGT	IntronTRIP	B3-9	chr3	5017141	+	75	8	NA	NA	163	8	NA	NA	164	8	NA	NA	NA	NA	NA	NA	NA	NA	NA	EnhA1	Interior_Act3	47.75	Average GC	NA	NA
CGCTGGCGACAAGTTGCC	IntronTRIP	B3-9	chr4	143451595	-	0	160	NA	NA	0	160	NA	NA	0	160	NA	NA	NA	NA	NA	NA	NA	NA	NA	TxWk	Near_Lm2	40.26	Average GC	NA	NA
CGCTGGCGTAAGAGCCAT	IntronTRIP	B3-9	chr5	132673784	-	1	41	NA	NA	0	41	NA	NA	0	41	NA	NA	NA	NA	NA	NA	NA	NA	NA	EnhWk	Interior_Act2	43.36	Average GC	NA	NA
CGCTGGCGTTACCGCGTC	IntronTRIP	B3-9	chr13	34467511	-	0	71	NA	NA	0	71	NA	NA	0	71	NA	NA	NA	NA	NA	NA	173292	32061	0.843873719887219	Quies	Lamina	41.06	Average GC	NA	lncRNA
CGCTGGGCGCATGCATCA	IntronTRIP	B3-9	chr15	64233098	-	3	33	NA	NA	0	33	NA	NA	0	33	NA	NA	NM_022048.5	NA	NM_022048.5.8	NM_022048.5	123075	67574	0.645558067443312	EnhA1	Interior_Act1	37.66	Average GC	NA	MANE_mRNA
CGCTGGGCTGACGCCGAA	IntronTRIP	B3-9	chr5	4253872	+	0	54	NA	NA	9	54	NA	NA	0	54	NA	NA	NA	NA	NA	NA	NA	NA	NA	Quies	Near_Lm2	40.36	Average GC	NA	NA
CGCTGGTAACATCACCCT	IntronTRIP	B3-9	chr16	23909476	+	109	148	NA	NA	116	148	NA	NA	0	148	NA	NA	NM_002738.7	NA	NM_002738.7.2	NM_002738.7	73494	311135	0.191077635851691	EnhA1	Interior_Act1	42.86	Average GC	NA	MANE_mRNA
CGCTGGTGACGGGGGGAC	IntronTRIP	B3-9	chr2	202710845	+	10	32	NA	NA	4	32	NA	NA	0	32	NA	NA	NM_173511.4	NA	NM_173511.4.2	NM_173511.4	75877	58912	0.562931693239063	Quies	Interior_Act3	34.37	Low GC	NA	MANE_mRNA
CGCTGGTGCAACCTTGAG	IntronTRIP	B3-9	chr1	150625961	-	69	29	NA	NA	51	29	NA	NA	0	29	NA	NA	NM_004436.4	NA	NM_004436.4.2	NM_004436.4	3651	3837	0.487580128205128	Tx	Speckle	45.85	Average GC	NA	MANE_mRNA
CGCTGGTGCCCCGGTCCT	IntronTRIP	B3-9	chr18	48847474	+	37	41	NA	NA	60	41	NA	NA	0	41	NA	NA	NM_014772.3	NA	NM_014772.3.10	NM_014772.3	308444	15743	0.951438521594018	TxWk	Interior_Act2	45.85	Average GC	SINE	MANE_mRNA
CGCTGGTTTCGTTCACGA	IntronTRIP	B3-9	chrX	23274596	+	0	58	NA	NA	0	58	NA	NA	0	58	NA	NA	NA	NA	NA	NA	NA	NA	NA	Quies	Lamina	40.76	Average GC	DNA	NA
CGCTGTAATTAACAAGGG	IntronTRIP	B3-9	chr7	108521781	-	2	10	NA	NA	0	10	NA	NA	0	10	NA	NA	NM_001256007.3	NA	NM_001256007.3.10	NM_001256007.3	4354	51365	0.0781421059243705	TxWk	Interior_Act3	42.96	Average GC	LINE	MANE_mRNA
CGCTGTAGTAGCCGGAGT	IntronTRIP	B3-9	chr1	65482202	+	97	90	NA	NA	210	90	NA	NA	0	90	NA	NA	NM_002303.6	NA	NM_002303.6.2	NM_002303.6	61535	159357	0.278575050250801	EnhA2	Interior_Act3	29.57	Low GC	LINE	MANE_mRNA
CGCTGTAGTTACTCTTGT	IntronTRIP	B3-9	chr6	143810250	+	0	96	NA	NA	0	96	NA	NA	0	96	NA	NA	NM_001100164.2	NA	NM_001100164.2.12	NM_001100164.2	132286	20935	0.863367292995086	TxWk	Interior_Act3	39.76	Average GC	NA	MANE_mRNA
CGCTGTATTTGCCGGCCG	IntronTRIP	B3-9	chr5	5489912	-	0	7	NA	NA	0	7	NA	NA	119	7	NA	NA	NA	NA	NA	NA	NA	NA	NA	TxWk	Near_Lm1	36.16	Average GC	NA	NA
CGCTGTCGAGAGTAAGTA	IntronTRIP	B3-9	chr1	196268863	-	0	26	NA	NA	0	26	NA	NA	0	26	NA	NA	NM_198503.5	NA	NM_198503.5.3	NM_198503.5	339577	43085	0.887407163501994	Quies	Lamina	36.76	Average GC	NA	MANE_mRNA
CGCTGTCTCACTTAGCAT	IntronTRIP	B3-9	chr7	53149007	+	0	59	NA	NA	0	59	NA	NA	0	59	NA	NA	NA	NA	NA	NA	NA	NA	NA	Quies	Lamina	39.56	Average GC	LINE	NA
CGCTGTCTCGATTGAGCT	IntronTRIP	B3-9	chr7	29313315	+	4	66	NA	NA	0	66	NA	NA	0	66	NA	NA	NM_004067.4	NA	NM_004067.4.1	NM_004067.4	118541	201013	0.370957647220814	ReprPCWk	Interior_Repr2	44.66	Average GC	NA	MANE_mRNA
CGCTGTGAACAGAGCGAG	IntronTRIP	B3-9	chr6	90587552	+	279	75	NA	NA	255	75	NA	NA	195	75	NA	NA	NA	NA	NA	NA	NA	NA	NA	TssA	Near_Lm2	44.86	Average GC	NA	NA
CGCTGTGACGCGTCCTGT	IntronTRIP	B3-9	chr11	5503027	+	0	140	NA	NA	0	140	NA	NA	0	140	NA	NA	NA	NA	NA	NA	NA	NA	NA	TssFlnk	Interior_Act3	31.17	Low GC	LINE	NA
CGCTGTGCGCTAGGCTGA	IntronTRIP	B3-9	chr15	50304864	-	27	12	513	122	71	12	419	122	1	12	85	122	NM_016654.5	NA	NM_016654.5.7	NM_016654.5	50334	29476	0.630672848014033	TxWk	Interior_Act3	36.76	Average GC	NA	MANE_mRNA
CGCTGTGCTTATCGGGCT	IntronTRIP	B3-9	chr20	44744900	-	18	263	NA	NA	44	263	NA	NA	0	263	NA	NA	NA	NA	NA	NA	1121	50008	0.0219249349684132	ReprPCWk	Interior_Act1	50.75	High GC	NA	lncRNA
CGCTGTGGCTGACCGGCG	IntronTRIP	B3-9	chr9	37841413	-	0	42	NA	NA	0	42	NA	NA	139	42	NA	NA	NA	NA	NA	NA	NA	NA	NA	TxWk	Interior_Act2	31.97	Low GC	NA	NA
CGCTGTGGTGGTGGCAAC	IntronTRIP	B3-9	chr1	207681032	-	0	22	NA	NA	0	22	NA	NA	0	22	NA	NA	NA	NA	NA	NA	NA	NA	NA	EnhWk	Interior_Act3	38.76	Average GC	NA	NA
CGCTGTGGTTGCCGGAAC	IntronTRIP	B3-9	chr1	176204311	-	22	22	NA	NA	48	22	NA	NA	0	22	NA	NA	NM_022457.7	NA	NM_022457.7.19	NM_022457.7	2975	259481	0.0113352333343494	EnhWk	Near_Lm1	39.86	Average GC	NA	MANE_mRNA
CGCTGTTCCCGCTCCCGG	IntronTRIP	B3-9	chr4	173443615	+	0	83	NA	NA	3	83	NA	NA	0	83	NA	NA	NA	NA	NA	NA	NA	NA	NA	Quies	Near_Lm2	39.66	Average GC	NA	NA
CGCTGTTTGTAAAATCGC	IntronTRIP	B3-9	chr9	76356565	-	0	76	NA	NA	0	76	NA	NA	1	76	NA	NA	NA	NA	NA	NA	NA	NA	NA	TxWk	Near_Lm1	38.06	Average GC	NA	NA
CGCTTAAAGGGCCGTTAA	IntronTRIP	B3-9	chr6	20945644	-	0	160	NA	NA	0	160	NA	NA	0	160	NA	NA	NA	NA	NA	NA	NA	NA	NA	Quies	Near_Lm1	33.07	Low GC	NA	NA
CGCTTAACGGTGTGTAAT	IntronTRIP	B3-9	chr15	91278960	+	0	75	NA	NA	0	75	NA	NA	0	75	NA	NA	NM_001323032.3	NA	NM_001323032.3.9	NM_001323032.3	178704	23605	0.883322046967757	Quies	Interior_Repr1	41.46	Average GC	NA	MANE_mRNA
CGCTTACTGCTGGTGGTG	IntronTRIP	B3-9	chr12	93667727	-	0	20	NA	NA	0	20	NA	NA	0	20	NA	NA	NA	NA	NA	NA	NA	NA	NA	Quies	Interior_Act3	37.76	Average GC	NA	NA
CGCTTACTTAAACGGGCA	IntronTRIP	B3-9	chr4	126734832	-	57	23	NA	NA	95	23	NA	NA	65	23	NA	NA	NA	NA	NA	NA	691	303138	0.00227430561269662	TssA	Interior_Act3	28.17	Low GC	NA	lncRNA
CGCTTAGCGTGCGGGTCA	IntronTRIP	B3-9	chr3	41894218	+	0	72	NA	NA	0	72	NA	NA	0	72	NA	NA	NA	NA	NA	NA	NA	NA	NA	Quies	Near_Lm1	32.17	Low GC	NA	NA
CGCTTAGGGCATCCGTAA	IntronTRIP	B3-9	chr2	172122403	+	0	90	NA	NA	0	90	NA	NA	0	90	NA	NA	NA	NA	NA	NA	19397	206192	0.0859838024017129	ReprPCWk	Interior_Act2	42.36	Average GC	DNA	lncRNA
CGCTTATACCATGCGCAG	IntronTRIP	B3-9	chr6	13704078	+	0	28	NA	NA	0	28	NA	NA	0	28	NA	NA	NA	NA	NA	NA	NA	NA	NA	EnhWk	Interior_Act3	41.16	Average GC	LINE	NA
CGCTTATCCACCAGTGGA	IntronTRIP	B3-9	chr1	28233127	-	74	202	NA	NA	145	202	NA	NA	0	202	NA	NA	NA	NA	NA	NA	NA	NA	NA	TssA	Interior_Act1	53.45	High GC	NA	NA
CGCTTATCCTTAAATGCC	IntronTRIP	B3-9	chr3	32686313	+	33	4	NA	NA	61	4	NA	NA	0	4	NA	NA	NM_015442.3	NA	NM_015442.3.1	NM_015442.3	1126	87562	0.0126961933970774	TssA	Interior_Act3	40.26	Average GC	NA	MANE_mRNA
CGCTTATTGAACGACCTC	IntronTRIP	B3-9	chr19	5336256	+	0	5	NA	NA	0	5	NA	NA	0	5	NA	NA	NA	NA	NA	NA	NA	NA	NA	ReprPC	Speckle	51.15	High GC	NA	NA
CGCTTATTGTGAGGCCGG	IntronTRIP	B3-9	chr4	102431455	-	18	160	NA	NA	47	160	NA	NA	0	160	NA	NA	NA	NA	NA	NA	18555	12853	0.590773051451859	TssA	Near_Lm2	37.76	Average GC	NA	lncRNA
CGCTTCAACTCTACGCTC	IntronTRIP	B3-9	chr12	69360812	-	14	42	NA	NA	39	42	NA	NA	0	42	NA	NA	NA	NA	NA	NA	NA	NA	NA	TssA	Interior_Act3	46.55	Average GC	NA	NA
CGCTTCACCTAGCGTCGA	IntronTRIP	B3-9	chr12	114373870	+	0	5	NA	NA	0	5	NA	NA	0	5	NA	NA	NA	NA	NA	NA	NA	NA	NA	ReprPCWk	Interior_Repr2	44.76	Average GC	NA	NA
CGCTTCAGCCCGTCTGTC	IntronTRIP	B3-9	chr5	36872089	+	0	53	NA	NA	0	53	NA	NA	0	53	NA	NA	NA	NA	NA	NA	NA	NA	NA	Quies	Interior_Act3	37.66	Average GC	NA	NA
CGCTTCAGCTGCCCATTC	IntronTRIP	B3-9	chr4	92089846	+	0	151	NA	NA	0	151	NA	NA	0	151	NA	NA	NA	NA	NA	NA	NA	NA	NA	Quies	Lamina	41.66	Average GC	NA	NA
CGCTTCCAAAATACCGAA	IntronTRIP	B3-9	chr1	52832750	-	0	175	NA	NA	0	175	NA	NA	150	175	NA	NA	NA	NA	NA	NA	NA	NA	NA	EnhWk	Interior_Act2	43.76	Average GC	LTR	NA
CGCTTCCACCAGTCCGGC	IntronTRIP	B3-9	chr14	56217053	+	0	96	NA	NA	26	96	NA	NA	0	96	NA	NA	NM_021255.3	NA	NM_021255.3.2	NM_021255.3	98643	84471	0.538697205019824	EnhA2	Near_Lm1	43.46	Average GC	NA	MANE_mRNA
CGCTTCCATACAAAGATA	IntronTRIP	B3-9	chr3	173933143	+	0	43	NA	NA	0	43	NA	NA	0	43	NA	NA	NM_001365925.2	NA	NM_001365925.2.4	NM_001365925.2	535400	361229	0.597125455455936	Quies	Lamina	40.06	Average GC	NA	MANE_mRNA
CGCTTCCCAGAAAGTTAA	IntronTRIP	B3-9	chr12	68745863	-	113	93	NA	NA	143	93	NA	NA	0	93	NA	NA	NA	NA	NA	NA	NA	NA	NA	TssFlnkU	Interior_Act3	49.95	High GC	NA	NA
CGCTTCCCGTAGGACAAT	IntronTRIP	B3-9	chr6	56788761	-	0	6	NA	NA	0	6	NA	NA	0	6	NA	NA	NM_001374736.1	NA	NM_001374736.1.100	NM_001374736.1	166069	330766	0.334253826723158	Quies	Lamina_Like	36.26	Average GC	LINE	MANE_mRNA
CGCTTCCCTGGTATAGAG	IntronTRIP	B3-9	chr4	158541215	-	0	6	0	7	0	6	0	7	0	6	0	7	NA	NA	NA	NA	NA	NA	NA	Quies	Near_Lm2	36.66	Average GC	NA	NA
CGCTTCGTATCCGTTCAC	IntronTRIP	B3-9	chr12	92538248	+	0	46	NA	NA	0	46	NA	NA	0	46	NA	NA	NA	NA	NA	NA	NA	NA	NA	Quies	Interior_Act3	44.16	Average GC	NA	NA
CGCTTCTATACGTGTAGC	IntronTRIP	B3-9	chr2	217289273	+	8	22	NA	NA	17	22	NA	NA	0	22	NA	NA	NA	NA	NA	NA	594869	46847	0.926997300986729	ReprPCWk	Near_Lm1	42.46	Average GC	NA	lncRNA
CGCTTCTGTGTGCGATGG	IntronTRIP	B3-9	chr21	14583730	-	54	102	NA	NA	57	102	NA	NA	0	102	NA	NA	NA	NA	NA	NA	NA	NA	NA	TssA	Interior_Act3	35.46	Average GC	NA	NA
CGCTTCTTTATCAATTGA	IntronTRIP	B3-9	chr6	67295262	-	0	81	NA	NA	0	81	NA	NA	0	81	NA	NA	NA	NA	NA	NA	NA	NA	NA	Quies	Near_Lm2	37.86	Average GC	LINE	NA
CGCTTGCCGTTCCGGTGC	IntronTRIP	B3-9	chr22	23170451	+	0	46	NA	NA	8	46	NA	NA	197	46	NA	NA	NA	NA	NA	NA	NA	NA	NA	ReprPCWk	Interior_Act2	47.45	Average GC	NA	NA
CGCTTGCGTTCAACGTTA	IntronTRIP	B3-9	chr5	83105736	-	0	191	NA	NA	0	191	NA	NA	0	191	NA	NA	NA	NA	NA	NA	NA	NA	NA	Quies	Near_Lm1	29.47	Low GC	NA	NA
CGCTTGCTAAGTTGTCGC	IntronTRIP	B3-9	chr1	174500447	-	0	25	NA	NA	0	25	NA	NA	0	25	NA	NA	NA	NA	NA	NA	NA	NA	NA	Quies	Near_Lm1	40.56	Average GC	NA	NA
CGCTTGCTGACTATGAGT	IntronTRIP	B3-9	chr17	82417074	-	224	108	NA	NA	333	108	NA	NA	276	108	NA	NA	NM_024648.3	NA	NM_024648.3.8	NM_024648.3	1512	27865	0.0514688361643463	TxWk	Speckle	42.56	Average GC	NA	MANE_mRNA
CGCTTGGCCTTACTTTGA	IntronTRIP	B3-9	chr3	169144729	+	0	22	NA	NA	0	22	NA	NA	0	22	NA	NA	NA	NA	NA	NA	NA	NA	NA	TssA	Near_Lm2	32.07	Low GC	NA	NA
CGCTTGGCCTTCCCAGTC	IntronTRIP	B3-9	chr8	91399069	+	0	112	NA	NA	0	112	NA	NA	0	112	NA	NA	NA	NA	NA	NA	NA	NA	NA	Quies	Near_Lm2	38.76	Average GC	NA	NA
CGCTTGGTCCGCTTCTTC	IntronTRIP	B3-9	chr3	168116270	-	64	192	NA	NA	30	192	NA	NA	95	192	NA	NA	NA	NA	NA	NA	NA	NA	NA	EnhA2	Near_Lm2	36.16	Average GC	NA	NA
CGCTTGTAAGTCGGTAAA	IntronTRIP	B3-9	chr12	27048914	+	10	114	NA	NA	0	114	NA	NA	0	114	NA	NA	NA	NA	NA	NA	NA	NA	NA	EnhWk	Interior_Act3	36.06	Average GC	NA	NA
CGCTTGTCCCCGGAGCGA	IntronTRIP	B3-9	chr7	118353601	-	0	67	NA	NA	0	67	NA	NA	0	67	NA	NA	NA	NA	NA	NA	NA	NA	NA	Quies	Lamina	36.26	Average GC	LTR	NA
CGCTTGTCTGTCAGTTGG	IntronTRIP	B3-9	chr5	103291300	-	0	16	NA	NA	0	16	NA	NA	0	16	NA	NA	NA	NA	NA	NA	NA	NA	NA	Quies	Near_Lm2	39.86	Average GC	NA	NA
CGCTTTAAAGCACATATT	IntronTRIP	B3-9	chr5	10608033	+	0	30	NA	NA	5	30	NA	NA	0	30	NA	NA	NM_001164440.2	NA	NM_001164440.2.1	NM_001164440.2	43964	49783	0.468964340192219	EnhA1	Interior_Act3	47.25	Average GC	NA	MANE_mRNA
CGCTTTAAGAGTTGAATA	IntronTRIP	B3-9	chr1	71622998	-	0	207	NA	NA	0	207	NA	NA	0	207	NA	NA	NM_173808.3	NA	NM_173808.3.3	NM_173808.3	659541	227056	0.743901682500618	Quies	Lamina	34.07	Low GC	NA	MANE_mRNA
CGCTTTCCGTAGTGTTTC	IntronTRIP	B3-9	chr1	93155306	-	0	4	NA	NA	0	4	NA	NA	0	4	NA	NA	NM_016040.5	NA	NM_016040.5.1	NM_016040.5	25107	5565	0.818564162754304	TxWk	Interior_Act3	40.06	Average GC	NA	MANE_mRNA
CGCTTTGCAGGGCTTGCT	IntronTRIP	B3-9	chr10	30553440	-	4	107	NA	NA	28	107	NA	NA	0	107	NA	NA	NA	NA	NA	NA	NA	NA	NA	EnhA2	Interior_Act2	44.46	Average GC	NA	NA
CGCTTTGGATGTGCTGTT	IntronTRIP	B3-9	chrX	50184017	+	3	335	NA	NA	7	335	NA	NA	97	335	NA	NA	NA	NA	NA	NA	NA	NA	NA	EnhWk	Interior_Repr1	48.85	High GC	SINE	NA
CGCTTTGTACCCGCTGAC	IntronTRIP	B3-9	chr6	17957598	-	84	34	NA	NA	69	34	NA	NA	0	34	NA	NA	NM_022113.6	NA	NM_022113.6.37	NM_022113.6	30037	193906	0.134127880755371	EnhWk	Interior_Act3	45.35	Average GC	NA	MANE_mRNA
CGCTTTGTCCGCCACACA	IntronTRIP	B3-9	chr7	107007404	+	7	50	NA	NA	21	50	NA	NA	0	50	NA	NA	NA	NA	NA	NA	NA	NA	NA	TssA	Interior_Act3	39.06	Average GC	NA	NA
CGCTTTTACCGTAGGGTA	IntronTRIP	B3-9	chr12	56123083	-	0	13	0	5	13	13	0	5	0	13	0	5	NA	NA	NA	NA	6536	3050	0.681827665345295	TxWk	Speckle	48.85	High GC	NA	lncRNA
CGCTTTTCAGGCACTGAA	IntronTRIP	B3-9	chr15	75760601	-	2303	26	NA	NA	3062	26	NA	NA	379	26	NA	NA	NA	NA	NA	NA	1804	1100	0.621212121212121	Quies	Speckle	50.25	High GC	LTR	lncRNA
CGCTTTTCCTCGCATAAT	IntronTRIP	B3-9	chr5	141596797	+	0	59	NA	NA	0	59	NA	NA	0	59	NA	NA	NA	NA	NA	NA	NA	NA	NA	EnhWk	Interior_Act3	34.27	Low GC	LINE	NA
CGCTTTTCGAGGCATGAC	IntronTRIP	B3-9	chr10	12645984	-	7	113	NA	NA	35	113	NA	NA	0	113	NA	NA	NA	NA	NA	NA	NA	NA	NA	ReprPCWk	Interior_Repr2	37.16	Average GC	NA	NA
CGCTTTTGTATGCGTCCC	IntronTRIP	B3-9	chr8	38302484	-	6	85	NA	NA	35	85	NA	NA	0	85	NA	NA	NM_023034.2	NA	NM_023034.2.10	NM_023034.2	79787	32781	0.708789353990477	TxWk	Interior_Act3	36.36	Average GC	NA	MANE_mRNA
CGCTTTTTTCGTTACTCG	IntronTRIP	B3-9	chr5	93619884	+	0	20	NA	NA	0	20	NA	NA	0	20	NA	NA	NA	NA	NA	NA	NA	NA	NA	Quies	Near_Lm2	33.77	Low GC	NA	NA
CGGAAAACGCACATTCTA	IntronTRIP	B3-9	chr3	182991290	+	1	46	NA	NA	0	46	NA	NA	0	46	NA	NA	NA	NA	NA	NA	NA	NA	NA	Quies	Interior_Act3	40.26	Average GC	LINE	NA
CGGAAAAGCGGGGACTTC	IntronTRIP	B3-9	chr8	61022954	-	0	47	NA	NA	0	47	NA	NA	0	47	NA	NA	NA	NA	NA	NA	NA	NA	NA	Quies	Interior_Act3	38.56	Average GC	NA	NA
CGGAAAATATACTGCCCC	IntronTRIP	B3-9	chr6	97913458	-	0	25	0	38	0	25	0	38	0	25	0	38	NA	NA	NA	NA	NA	NA	NA	Quies	Lamina	29.97	Low GC	NA	NA
CGGAAACCCCCGGTGTAA	IntronTRIP	B3-9	chr7	4624714	+	324	35	NA	NA	498	35	NA	NA	0	35	NA	NA	NA	NA	NA	NA	NA	NA	NA	TxWk	Interior_Act1	52.15	High GC	Retroposon	NA
CGGAAACCGACAGACGTT	IntronTRIP	B3-9	chr4	978949	+	0	18	NA	NA	5	18	NA	NA	0	18	NA	NA	NA	NA	NA	NA	NA	NA	NA	TxWk	Speckle	47.35	Average GC	NA	NA
CGGAAACCGCACCCATGT	IntronTRIP	B3-9	chr17	55742582	+	0	17	NA	NA	0	17	NA	NA	0	17	NA	NA	NA	NA	NA	NA	NA	NA	NA	TxWk	Near_Lm1	38.76	Average GC	NA	NA
CGGAAACTGAGGTTGGTG	IntronTRIP	B3-9	chr4	3249127	-	0	21	NA	NA	0	21	NA	NA	0	21	NA	NA	NA	NA	NA	NA	NA	NA	NA	EnhWk	Interior_Act1	64.84	High GC	NA	NA
CGGAAAGCAGTGTGCGAC	IntronTRIP	B3-9	chr1	203674271	+	67	55	NA	NA	66	55	NA	NA	0	55	NA	NA	NM_001684.5	NA	NM_001684.5.1	NM_001684.5	47440	69810	0.404605543710021	EnhA1	Interior_Act2	50.25	High GC	NA	MANE_mRNA
CGGAAAGCCGTCATGAAC	IntronTRIP	B3-9	chr3	38498055	-	0	89	NA	NA	0	89	NA	NA	0	89	NA	NA	NA	NA	NA	NA	NA	NA	NA	TxWk	Interior_Act3	42.46	Average GC	LINE	NA
CGGAAAGCTGCCCGTGCC	IntronTRIP	B3-9	chr13	27166335	+	0	30	NA	NA	0	30	NA	NA	0	30	NA	NA	NA	NA	NA	NA	55981	16664	0.770610503131668	Quies	Interior_Act2	30.67	Low GC	NA	lncRNA
CGGAAAGTATGCCATGTC	IntronTRIP	B3-9	chr2	10601377	-	1	59	NA	NA	26	59	NA	NA	0	59	NA	NA	NM_024894.4	NA	NM_024894.4.5	NM_024894.4	88598	30624	0.743134656355371	TxWk	Interior_Act2	45.45	Average GC	NA	MANE_mRNA
CGGAAAGTGCGCCACAAC	IntronTRIP	B3-9	chr21	21759997	+	0	98	NA	NA	0	98	NA	NA	0	98	NA	NA	NA	NA	NA	NA	13024	37418	0.258197533801197	Quies	Lamina	35.56	Average GC	NA	lncRNA
CGGAAATCACTGATATTT	IntronTRIP	B3-9	chr7	156571643	+	0	146	NA	NA	0	146	NA	NA	0	146	NA	NA	NA	NA	NA	NA	NA	NA	NA	ReprPC	Interior_Act2	39.86	Average GC	NA	NA
CGGAAATGTTGGACCGCT	IntronTRIP	B3-9	chr6	12100707	-	0	17	NA	NA	0	17	NA	NA	0	17	NA	NA	NA	NA	NA	NA	NA	NA	NA	TxWk	Near_Lm1	36.46	Average GC	DNA	NA
CGGAACAGGTGCCAATCA	IntronTRIP	B3-9	chr5	81857105	+	33	12	NA	NA	26	12	NA	NA	0	12	NA	NA	NA	NA	NA	NA	NA	NA	NA	Quies	Interior_Act3	46.05	Average GC	NA	NA
CGGAACCAGGATTACGGG	IntronTRIP	B3-9	chr1	27653786	-	0	88	NA	NA	0	88	NA	NA	0	88	NA	NA	NA	NA	NA	NA	NA	NA	NA	TxWk	Interior_Act1	41.36	Average GC	LINE	NA
CGGAACCATCGTAGGTGC	IntronTRIP	B3-9	chr14	102645513	-	0	163	NA	NA	1	163	NA	NA	0	163	NA	NA	NA	NA	NA	NA	NA	NA	NA	EnhA1	Interior_Act1	42.76	Average GC	LTR	NA
CGGAACCGCCACTGATTA	IntronTRIP	B3-9	chr3	104363009	+	0	168	NA	NA	0	168	NA	NA	0	168	NA	NA	NA	NA	NA	NA	NA	NA	NA	Quies	Lamina	43.96	Average GC	NA	NA
CGGAACCGTACGGGCGAG	IntronTRIP	B3-9	chr1	19011341	-	0	112	NA	NA	0	112	NA	NA	0	112	NA	NA	NA	NA	NA	NA	NA	NA	NA	ReprPC	Speckle	47.55	Average GC	NA	NA
CGGAACCTGATGGGACCA	IntronTRIP	B3-9	chr7	103843182	+	0	108	NA	NA	0	108	NA	NA	0	108	NA	NA	NA	NA	NA	NA	NA	NA	NA	EnhA1	Interior_Act2	41.96	Average GC	NA	NA
CGGAACGACCTAATGTCC	IntronTRIP	B3-9	chr4	53460424	-	7	116	NA	NA	8	116	NA	NA	0	116	NA	NA	NM_001126328.3	NM_001126328.3	NA	NA	131062	1124	0.991496830224078	TxWk	Interior_Act3	31.67	Low GC	NA	MANE_mRNA
CGGAACGCGGTGACCGTT	IntronTRIP	B3-9	chr10	92616827	-	55	15	NA	NA	87	15	NA	NA	157	15	NA	NA	NA	NA	NA	NA	NA	NA	NA	TxWk	Interior_Act2	32.67	Low GC	NA	NA
CGGAACGGACGCCTACCT	IntronTRIP	B3-9	chr1	30761521	+	9	63	NA	NA	19	63	NA	NA	0	63	NA	NA	NA	NA	NA	NA	NA	NA	NA	EnhA1	Interior_Act1	48.85	High GC	NA	NA
CGGAACGGCGAGCGCAAT	IntronTRIP	B3-9	chr8	19187736	-	0	11	NA	NA	0	11	NA	NA	0	11	NA	NA	NA	NA	NA	NA	71733	102744	0.411131553156003	Quies	Near_Lm1	39.56	Average GC	NA	lncRNA
CGGAACGGCGGGTCGCAT	IntronTRIP	B3-9	chr12	120759578	-	7	68	NA	NA	6	68	NA	NA	0	68	NA	NA	NA	NA	NA	NA	2045	19108	0.0966765943365007	Quies	Interior_Act1	51.35	High GC	NA	lncRNA
CGGAACTTTGTCGTACCT	IntronTRIP	B3-9	chr1	26709649	+	98	36	NA	NA	130	36	NA	NA	100	36	NA	NA	NM_006015.6	NA	NM_006015.6.1	NM_006015.6	13635	72455	0.158380764316413	Tx	Speckle	47.85	Average GC	NA	MANE_mRNA
CGGAAGAAACGGAGTGGC	IntronTRIP	B3-9	chr4	139286451	+	0	25	NA	NA	1	25	NA	NA	0	25	NA	NA	NA	NA	NA	NA	NA	NA	NA	TxWk	Interior_Act3	45.35	Average GC	NA	NA
CGGAAGAATCATGGTGCC	IntronTRIP	B3-9	chr18	79040470	+	0	55	NA	NA	0	55	NA	NA	0	55	NA	NA	NA	NA	NA	NA	NA	NA	NA	ReprPCWk	Interior_Repr2	42.66	Average GC	NA	NA
CGGAAGACGGAGTATTCC	IntronTRIP	B3-9	chr7	127823889	-	0	78	NA	NA	0	78	NA	NA	0	78	NA	NA	NA	NA	NA	NA	NA	NA	NA	TxWk	Interior_Act3	32.37	Low GC	NA	NA
CGGAAGAGATAATGCATC	IntronTRIP	B3-9	chr10	22855055	+	0	22	0	163	0	22	0	163	0	22	0	163	NA	NA	NA	NA	NA	NA	NA	EnhWk	Interior_Act3	42.56	Average GC	NA	NA
CGGAAGATGCGGCTCCCC	IntronTRIP	B3-9	chr22	23228667	-	0	104	0	140	0	104	1	140	0	104	0	140	NA	NA	NA	NA	NA	NA	NA	TxWk	Interior_Act2	34.37	Low GC	LINE	NA
CGGAAGCCTGAGACTAAT	IntronTRIP	B3-9	chr2	145753101	-	0	147	NA	NA	11	147	NA	NA	0	147	NA	NA	NA	NA	NA	NA	NA	NA	NA	EnhWk	Near_Lm2	43.66	Average GC	NA	NA
CGGAAGCGATGGCTCGTA	IntronTRIP	B3-9	chr7	157540416	+	0	65	NA	NA	0	65	NA	NA	0	65	NA	NA	NA	NA	NA	NA	NA	NA	NA	ReprPC	Interior_Act2	53.25	High GC	NA	NA
CGGAAGCGGCACCGCTCT	IntronTRIP	B3-9	chr5	71388180	+	0	78	0	131	1	78	1	131	0	78	0	131	NA	NA	NA	NA	NA	NA	NA	Quies	Interior_Repr1	40.76	Average GC	NA	NA
CGGAAGCGGGCCCGCCCT	IntronTRIP	B3-9	chr6	118459272	+	11	73	NA	NA	0	73	NA	NA	0	73	NA	NA	NA	NA	NA	NA	NA	NA	NA	Quies	Near_Lm2	35.86	Average GC	NA	NA
CGGAAGCGTCTGGCCGAC	IntronTRIP	B3-9	chr6	84653280	-	0	55	NA	NA	0	55	NA	NA	0	55	NA	NA	NA	NA	NA	NA	NA	NA	NA	ReprPCWk	Near_Lm2	39.26	Average GC	LINE	NA
CGGAAGCTCGGCAGTGCT	IntronTRIP	B3-9	chr5	90644269	+	22	65	NA	NA	46	65	NA	NA	0	65	NA	NA	NM_032119.4	NA	NM_032119.4.14	NM_032119.4	85473	520168	0.141128160081633	EnhA2	Interior_Act3	33.67	Low GC	NA	MANE_mRNA
CGGAAGCTTGACGCCAGG	IntronTRIP	B3-9	chr19	47004849	-	90	198	NA	NA	163	198	NA	NA	1092	198	NA	NA	NA	NA	NA	NA	NA	NA	NA	EnhWk	Speckle	45.15	Average GC	NA	NA
CGGAAGGCATAGTAAAAG	IntronTRIP	B3-9	chr2	58209541	-	48	91	NA	NA	33	91	NA	NA	0	91	NA	NA	NM_018062.4	NA	NM_018062.4.9	NM_018062.4	31784	50295	0.387236686606806	TxWk	Near_Lm2	30.87	Low GC	NA	MANE_mRNA
CGGAAGGCCCGCGTGGCT	IntronTRIP	B3-9	chr1	212195071	+	4	110	NA	NA	0	110	NA	NA	0	110	NA	NA	NA	NA	NA	NA	NA	NA	NA	Quies	Interior_Act3	45.05	Average GC	LTR	NA
CGGAAGGCGGACGCGAAG	IntronTRIP	B3-9	chr10	11583551	+	0	18	NA	NA	0	18	NA	NA	0	18	NA	NA	NA	NA	NA	NA	NA	NA	NA	TxWk	Interior_Act3	44.86	Average GC	NA	NA
CGGAAGGGAGACCCCGCA	IntronTRIP	B3-9	chr8	85866741	+	21	182	NA	NA	52	182	NA	NA	0	182	NA	NA	NA	NA	NA	NA	33364	84342	0.283451990552733	EnhWk	Interior_Act3	39.86	Average GC	NA	lncRNA
CGGAAGGGGGTGAAGGTG	IntronTRIP	B3-9	chr8	105952793	+	0	11	NA	NA	0	11	NA	NA	0	11	NA	NA	NA	NA	NA	NA	NA	NA	NA	Quies	Near_Lm2	37.46	Average GC	Low_complexity	NA
CGGAAGGGGTGCGTATTG	IntronTRIP	B3-9	chr6	49744572	-	52	8	0	128	34	8	0	128	90	8	0	128	NA	NA	NA	NA	NA	NA	NA	Quies	Interior_Act3	29.27	Low GC	NA	NA
CGGAAGGTCTGTGGCTAC	IntronTRIP	B3-9	chr11	114215129	+	0	5	NA	NA	0	5	NA	NA	0	5	NA	NA	NM_006006.6	NA	NM_006006.6.4	NM_006006.6	155419	41636	0.788708736139656	EnhA1	Interior_Act3	43.46	Average GC	NA	MANE_mRNA
CGGAAGGTGAACAGCGAT	IntronTRIP	B3-9	chr3	138199631	+	112	133	180	79	175	133	207	79	0	133	0	79	NM_001363941.2	NA	NM_001363941.2.1	NM_001363941.2	12331	98742	0.111017078858048	EnhA1	Interior_Act3	35.56	Average GC	NA	MANE_mRNA
CGGAAGTATCTGGCCTGA	IntronTRIP	B3-9	chr12	11610917	+	0	13	NA	NA	0	13	NA	NA	0	13	NA	NA	NA	NA	NA	NA	NA	NA	NA	Quies	Interior_Act2	43.06	Average GC	NA	NA
CGGAATAAATCAGCATCG	IntronTRIP	B3-9	chr2	66556535	-	0	26	NA	NA	0	26	NA	NA	0	26	NA	NA	NA	NA	NA	NA	NA	NA	NA	Quies	Near_Lm1	37.76	Average GC	NA	NA
CGGAATACGCCGGCTTGA	IntronTRIP	B3-9	chr2	241833235	-	16	66	NA	NA	22	66	NA	NA	0	66	NA	NA	NA	NA	NA	NA	NA	NA	NA	EnhWk	Speckle	41.26	Average GC	NA	NA
CGGAATACTCGGGCAAGA	IntronTRIP	B3-9	chr1	92689281	-	0	72	NA	NA	0	72	NA	NA	0	72	NA	NA	NM_001350197.2	NA	NM_001350197.2.11	NM_001350197.2	95827	180586	0.346680510685098	Quies	Interior_Act3	39.06	Average GC	NA	MANE_mRNA
CGGAATAGCCAATCTAAG	IntronTRIP	B3-9	chr6	85676478	-	1692	5	NA	NA	2479	5	NA	NA	890	5	NA	NA	NA	NA	NA	NA	2454	25987	0.086283885939313	EnhG2	Near_Lm1	38.36	Average GC	NA	lncRNA
CGGAATATCTTCTTGGGT	IntronTRIP	B3-9	chr12	62250652	+	0	157	NA	NA	0	157	NA	NA	0	157	NA	NA	NA	NA	NA	NA	NA	NA	NA	EnhA1	Interior_Act3	34.07	Low GC	NA	NA
CGGAATCACTCCTAGCCG	IntronTRIP	B3-9	chr2	216417636	+	26	104	NA	NA	106	104	NA	NA	0	104	NA	NA	NM_014140.4	NA	NM_014140.4.4	NM_014140.4	5153	65417	0.073019696754995	EnhA2	Interior_Act3	46.35	Average GC	NA	MANE_mRNA
CGGAATCAGCGTACACCT	IntronTRIP	B3-9	chr12	102188467	+	174	91	NA	NA	242	91	NA	NA	110	91	NA	NA	NM_017915.5	NA	NM_017915.5.9	NM_017915.5	68285	9053	0.882942408647754	Quies	Near_Lm1	38.96	Average GC	LINE	MANE_mRNA
CGGAATCAGGTACGCCTC	IntronTRIP	B3-9	chr11	90425764	+	0	117	NA	NA	0	117	NA	NA	0	117	NA	NA	NA	NA	NA	NA	174560	489288	0.262951760041455	Quies	Lamina	41.26	Average GC	LTR	lncRNA
CGGAATGACTCAAGGCAA	IntronTRIP	B3-9	chr7	43735402	-	0	58	NA	NA	0	58	NA	NA	0	58	NA	NA	NA	NA	NA	NA	NA	NA	NA	EnhA2	Interior_Act3	41.96	Average GC	LTR	NA
CGGAATGATGCTGTATGA	IntronTRIP	B3-9	chr2	111624806	-	6	175	NA	NA	28	175	NA	NA	0	175	NA	NA	NA	NA	NA	NA	74227	195482	0.275211431579962	Quies	Interior_Act2	37.86	Average GC	NA	lncRNA
CGGAATGCGCTTCTGATG	IntronTRIP	B3-9	chr7	158774453	-	35	134	NA	NA	23	134	NA	NA	0	134	NA	NA	NM_001367773.1	NA	NM_001367773.1.17	NM_001367773.1	55056	43457	0.558870402890989	TxWk	Interior_Act2	35.46	Average GC	NA	MANE_mRNA
CGGAATGCTTCCAGAGAC	IntronTRIP	B3-9	chr3	8935936	+	0	29	NA	NA	0	29	NA	NA	0	29	NA	NA	NA	NA	NA	NA	NA	NA	NA	TxWk	Interior_Act3	39.26	Average GC	NA	NA
CGGAATGGACGCCGAAGG	IntronTRIP	B3-9	chr6	134291548	+	0	75	NA	NA	0	75	NA	NA	0	75	NA	NA	NA	NA	NA	NA	NA	NA	NA	TxWk	Interior_Act3	44.36	Average GC	LTR	NA
CGGAATGTCTTGGTACGC	IntronTRIP	B3-9	chr8	57300091	+	0	15	NA	NA	0	15	NA	NA	0	15	NA	NA	NA	NA	NA	NA	NA	NA	NA	Quies	Near_Lm1	42.76	Average GC	NA	NA
CGGAATTCGCCTGTTGCT	IntronTRIP	B3-9	chr19	3984911	-	11	15	34786	11	30	15	33462	11	3	15	677	11	NM_001961.4	NA	NM_001961.4.14	NM_001961.4	552	8856	0.0586734693877551	TssA	Speckle	59.14	High GC	NA	MANE_mRNA
CGGACAAATCTTAAGGAG	IntronTRIP	B3-9	chr5	150023735	-	0	366	NA	NA	0	366	NA	NA	0	366	NA	NA	NA	NA	NA	NA	NA	NA	NA	Tx	Interior_Act3	36.66	Average GC	NA	NA
CGGACAAGGCATTCGCCT	IntronTRIP	B3-9	chr5	154788745	+	173	75	NA	NA	153	75	NA	NA	71	75	NA	NA	NM_033551.3	NA	NM_033551.3.1	NM_033551.3	33369	28860	0.536229089331341	TxWk	Interior_Act3	48.25	High GC	NA	MANE_mRNA
CGGACACATTTAGTACGG	IntronTRIP	B3-9	chr1	193127102	+	0	19	NA	NA	11	19	NA	NA	0	19	NA	NA	NM_024529.5	NA	NM_024529.5.2	NM_024529.5	5072	127713	0.0381970855141771	TxWk	Near_Lm2	35.66	Average GC	SINE	MANE_mRNA
CGGACAGCATGTGCGAAG	IntronTRIP	B3-9	chr5	96808749	-	4	7	NA	NA	0	7	NA	NA	0	7	NA	NA	NA	NA	NA	NA	NA	NA	NA	TssA	Interior_Act3	47.75	Average GC	NA	NA
CGGACAGCTGACTAGTTG	IntronTRIP	B3-9	chr11	47010125	-	0	134	NA	NA	0	134	NA	NA	0	134	NA	NA	NA	NA	NA	NA	NA	NA	NA	Quies	Interior_Act1	40.16	Average GC	LINE	NA
CGGACAGTTCCGCATCGT	IntronTRIP	B3-9	chr8	105070671	+	0	115	0	129	0	115	4	129	0	115	0	129	NA	NA	NA	NA	NA	NA	NA	Quies	Interior_Act3	40.56	Average GC	NA	NA
CGGACATCGACGTGCGTA	IntronTRIP	B3-9	chr4	39972216	+	0	22	NA	NA	0	22	NA	NA	0	22	NA	NA	NA	NA	NA	NA	NA	NA	NA	TxWk	Interior_Act2	39.26	Average GC	NA	NA
CGGACATCTACTACTTTC	IntronTRIP	B3-9	chr16	85055682	-	0	27	0	84	7	27	0	84	0	27	0	84	NA	NA	NA	NA	NA	NA	NA	TssFlnkU	Interior_Act1	47.95	Average GC	LINE	NA
CGGACCAAAGTCTATATC	IntronTRIP	B3-9	chr5	56678316	+	0	184	NA	NA	0	184	NA	NA	0	184	NA	NA	NA	NA	NA	NA	NA	NA	NA	ReprPCWk	Interior_Act3	38.56	Average GC	NA	NA
CGGACCACAACACGCATC	IntronTRIP	B3-9	chr3	52995715	+	0	56	NA	NA	0	56	NA	NA	0	56	NA	NA	NA	NA	NA	NA	NA	NA	NA	Quies	Interior_Act1	42.46	Average GC	LINE	NA
CGGACCAGACCCGGACGA	IntronTRIP	B3-9	chr12	58415661	-	0	229	NA	NA	0	229	NA	NA	41	229	NA	NA	NA	NA	NA	NA	NA	NA	NA	Quies	Near_Lm2	38.96	Average GC	SINE	NA
CGGACCCCCCGACGCACT	IntronTRIP	B3-9	chr15	29198765	-	0	31	NA	NA	0	31	NA	NA	0	31	NA	NA	NM_015307.2	NA	NM_015307.2.8	NM_015307.2	372214	78514	0.825806251220248	ReprPCWk	Interior_Repr2	39.06	Average GC	NA	MANE_mRNA
CGGACCCCCGGATTTACC	IntronTRIP	B3-9	chr6	149565944	+	0	12	NA	NA	0	12	NA	NA	0	12	NA	NA	NA	NA	NA	NA	NA	NA	NA	TssFlnk	Interior_Act3	53.55	High GC	NA	NA
CGGACCCCGTCAGGGGCG	IntronTRIP	B3-9	chr6	129688491	-	41	14	NA	NA	23	14	NA	NA	33	14	NA	NA	NM_033515.3	NA	NM_033515.3.14	NM_033515.3	21686	112360	0.161780284379989	EnhWk	Near_Lm2	42.56	Average GC	NA	MANE_mRNA
CGGACCCCTGCCACATAT	IntronTRIP	B3-9	chr6	11145868	-	0	71	NA	NA	0	71	NA	NA	0	71	NA	NA	NA	NA	NA	NA	NA	NA	NA	ReprPCWk	Near_Lm1	45.55	Average GC	NA	NA
CGGACCCGCACGCCACGG	IntronTRIP	B3-9	chr17	51301312	+	0	93	NA	NA	0	93	NA	NA	0	93	NA	NA	NA	NA	NA	NA	NA	NA	NA	TxWk	Near_Lm1	45.55	Average GC	NA	NA
CGGACCCGCAGACCTTGA	IntronTRIP	B3-9	chr15	55240061	-	113	44	NA	NA	176	44	NA	NA	0	44	NA	NA	NM_183235.3	NA	NM_183235.3.5	NM_183235.3	49752	37096	0.57286293294031	EnhA2	Interior_Act3	41.86	Average GC	NA	MANE_mRNA
CGGACCCGCCGGCTCTGT	IntronTRIP	B3-9	chr7	100189260	+	0	105	NA	NA	3	105	NA	NA	0	105	NA	NA	NM_001282717.2	NA	NM_001282717.2.7	NM_001282717.2	11343	25121	0.311073935936814	Quies	Speckle	47.65	Average GC	NA	MANE_mRNA
CGGACCCTCGGATGAGAC	IntronTRIP	B3-9	chr5	113012143	-	0	30	NA	NA	0	30	NA	NA	0	30	NA	NA	NA	NA	NA	NA	NA	NA	NA	TxWk	Interior_Act3	37.76	Average GC	NA	NA
CGGACCGACTAACGTAAA	IntronTRIP	B3-9	chr7	72828710	+	187	70	NA	NA	274	70	NA	NA	127	70	NA	NA	NA	NA	NA	NA	NA	NA	NA	TssFlnk	Interior_Act2	46.75	Average GC	LINE	NA
CGGACCGCCTGTCAGCCC	IntronTRIP	B3-9	chr8	90222984	-	1	70	NA	NA	10	70	NA	NA	344	70	NA	NA	NA	NA	NA	NA	397093	24595	0.94167488759462	TssA	Interior_Act3	32.37	Low GC	NA	lncRNA
CGGACCGTACACCAATGG	IntronTRIP	B3-9	chr14	31022969	-	8	10	0	68	0	10	0	68	0	10	0	68	NM_001083893.2	NA	NM_001083893.2.17	NM_001083893.2	3410	129166	0.0257210958242819	TxWk	Interior_Act2	34.97	Average GC	NA	MANE_mRNA
CGGACCTACGTGAGAACA	IntronTRIP	B3-9	chr6	146898137	-	1032	160	NA	NA	1587	160	NA	NA	346	160	NA	NA	NA	NA	NA	NA	306477	73598	0.806359271196474	EnhA1	Interior_Act3	35.96	Average GC	NA	lncRNA
CGGACCTGCGTCTTCTGT	IntronTRIP	B3-9	chr9	97241818	-	0	29	NA	NA	0	29	NA	NA	0	29	NA	NA	NA	NA	NA	NA	NA	NA	NA	TxWk	Interior_Act2	48.45	High GC	NA	NA
CGGACCTTCCGTGCTTTA	IntronTRIP	B3-9	chr2	12281152	+	18	85	NA	NA	18	85	NA	NA	0	85	NA	NA	NA	NA	NA	NA	447226	421761	0.514652117925815	TssA	Interior_Act3	40.56	Average GC	NA	lncRNA
CGGACCTTGTTACTTCCG	IntronTRIP	B3-9	chr7	140850571	-	39	236	NA	NA	31	236	NA	NA	0	236	NA	NA	NM_001374258.1	NA	NM_001374258.1.19	NM_001374258.1	74358	131235	0.361675737987188	TxWk	Interior_Act3	31.97	Low GC	LINE	MANE_mRNA
CGGACCTTTGAGCAGGCT	IntronTRIP	B3-9	chr7	105128173	+	0	11	NA	NA	0	11	NA	NA	0	11	NA	NA	NA	NA	NA	NA	NA	NA	NA	TxWk	Interior_Act3	47.35	Average GC	NA	NA
CGGACCTTTTACCCGTGA	IntronTRIP	B3-9	chr12	88036513	-	0	75	NA	NA	0	75	NA	NA	0	75	NA	NA	NA	NA	NA	NA	NA	NA	NA	TssA	Near_Lm2	39.86	Average GC	NA	NA
CGGACGAATCGCCTTTCC	IntronTRIP	B3-9	chr10	71635473	+	17	56	NA	NA	28	56	NA	NA	0	56	NA	NA	NM_022124.6	NA	NM_022124.6.11	NM_022124.6	238554	180474	0.569303244651909	EnhA1	Interior_Act1	51.25	High GC	NA	MANE_mRNA
CGGACGACAGTTTGGAGC	IntronTRIP	B3-9	chr9	109133088	+	0	16	NA	NA	0	16	NA	NA	0	16	NA	NA	NA	NA	NA	NA	NA	NA	NA	EnhA1	Interior_Act3	34.37	Low GC	NA	NA
CGGACGACGGGGGGACAA	IntronTRIP	B3-9	chr6	104957669	+	11	27	NA	NA	8	27	NA	NA	0	27	NA	NA	NM_001004317.4	NA	NM_001004317.4.1	NM_001004317.4	563	125663	0.00446025383043113	TssA	Interior_Act3	44.46	Average GC	NA	MANE_mRNA
CGGACGACTAAGGATACG	IntronTRIP	B3-9	chr6	88892553	-	5	53	NA	NA	0	53	NA	NA	0	53	NA	NA	NM_003800.5	NA	NM_003800.5.10	NM_003800.5	71065	282657	0.200906361492924	TxWk	Interior_Act3	33.67	Low GC	NA	MANE_mRNA
CGGACGAGCCTAGGAAAC	IntronTRIP	B3-9	chr2	111346445	-	492	46	NA	NA	740	46	NA	NA	323	46	NA	NA	NA	NA	NA	NA	176931	340430	0.341987509688593	TxWk	Interior_Repr2	49.25	High GC	NA	lncRNA
CGGACGAGGGTATAAACG	IntronTRIP	B3-9	chr4	190110752	-	0	93	NA	NA	0	93	NA	NA	0	93	NA	NA	NA	NA	NA	NA	NA	NA	NA	Quies	Near_Lm1	35.56	Average GC	LTR	NA
CGGACGATTCATAACGTG	IntronTRIP	B3-9	chrX	73588439	-	0	111	NA	NA	0	111	NA	NA	0	111	NA	NA	NA	NA	NA	NA	NA	NA	NA	Quies	Near_Lm1	31.37	Low GC	LINE	NA
CGGACGCATTTCTACCAA	IntronTRIP	B3-9	chr18	224021	+	13	69	NA	NA	21	69	NA	NA	0	69	NA	NA	NA	NA	NA	NA	NA	NA	NA	Tx	Interior_Act2	37.86	Average GC	NA	NA
CGGACGCCCGGGGGGGCA	IntronTRIP	B3-9	chrX	11151000	+	0	27	NA	NA	0	27	NA	NA	0	27	NA	NA	NA	NA	NA	NA	NA	NA	NA	TxWk	Interior_Act3	38.96	Average GC	DNA	NA
CGGACGCGAGACCAGAAG	IntronTRIP	B3-9	chr13	107891499	-	61	97	NA	NA	94	97	NA	NA	0	97	NA	NA	NA	NA	NA	NA	NA	NA	NA	EnhWk	Near_Lm1	39.06	Average GC	NA	NA
CGGACGGACTAGCGGGAC	IntronTRIP	B3-9	chr17	27986918	-	20	37	NA	NA	0	37	NA	NA	0	37	NA	NA	NA	NA	NA	NA	4869	57994	0.077454146318184	EnhA2	Interior_Act2	39.16	Average GC	NA	lncRNA
CGGACGGATAACCGCAGG	IntronTRIP	B3-9	chr6	28265342	-	2	21	NA	NA	1	21	NA	NA	0	21	NA	NA	NA	NA	NA	NA	NA	NA	NA	TxWk	Interior_Act2	29.97	Low GC	NA	NA
CGGACGGCTCCTATCTGA	IntronTRIP	B3-9	chr3	63826666	-	10	35	NA	NA	0	35	NA	NA	0	35	NA	NA	NA	NA	NA	NA	779	72540	0.0106248039389517	Quies	Interior_Act3	41.06	Average GC	NA	lncRNA
CGGACGGTGCACGCAGAA	IntronTRIP	B3-9	chr7	132509960	-	0	161	NA	NA	0	161	NA	NA	0	161	NA	NA	NM_020911.2	NA	NM_020911.2.31	NM_020911.2	66510	386621	0.146778746102121	ReprPC	Interior_Repr2	46.15	Average GC	NA	MANE_mRNA
CGGACGTCCCAGCATGCA	IntronTRIP	B3-9	chr17	49725852	-	101	8	NA	NA	90	8	NA	NA	197	8	NA	NA	NM_030802.4	NA	NM_030802.4.6	NM_030802.4	38279	15521	0.711505576208178	EnhG1	Interior_Act1	45.45	Average GC	NA	MANE_mRNA
CGGACGTGCGAGATAACT	IntronTRIP	B3-9	chr9	111635521	-	90	23	NA	NA	78	23	NA	NA	314	23	NA	NA	NA	NA	NA	NA	NA	NA	NA	TxWk	Interior_Act3	37.86	Average GC	NA	NA
CGGACTAAGTACCCGTGA	IntronTRIP	B3-9	chr1	171611223	+	0	179	NA	NA	0	179	NA	NA	0	179	NA	NA	NA	NA	NA	NA	NA	NA	NA	Quies	Interior_Act3	42.86	Average GC	NA	NA
CGGACTACCCGCATTTAC	IntronTRIP	B3-9	chr8	23480978	-	31	41	NA	NA	0	41	NA	NA	119	41	NA	NA	NA	NA	NA	NA	NA	NA	NA	EnhWk	Interior_Act3	52.35	High GC	NA	NA
CGGACTACCTCCTTCCTT	IntronTRIP	B3-9	chrUn_KI270741v1	134036	-	337	333	NA	NA	316	333	NA	NA	361	333	NA	NA	NA	NA	NA	NA	NA	NA	NA	NA	NA	39.56	Average GC	NA	NA
CGGACTACGGTAGTTGCC	IntronTRIP	B3-9	chr6	27617584	+	0	97	NA	NA	0	97	NA	NA	0	97	NA	NA	NA	NA	NA	NA	NA	NA	NA	TssFlnk	Interior_Act2	46.55	Average GC	NA	NA
CGGACTATCAACAATTCC	IntronTRIP	B3-9	chr1	153699230	-	0	31	0	52	0	31	0	52	0	31	0	52	NA	NA	NA	NA	NA	NA	NA	EnhWk	Speckle	42.46	Average GC	NA	NA
CGGACTCACTCACACTAG	IntronTRIP	B3-9	chr5	94722699	+	0	43	NA	NA	0	43	NA	NA	0	43	NA	NA	NA	NA	NA	NA	NA	NA	NA	Quies	Near_Lm2	35.56	Average GC	NA	NA
CGGACTCACTCGAGGTCG	IntronTRIP	B3-9	chr4	20483349	+	51	206	NA	NA	82	206	NA	NA	115	206	NA	NA	NM_004787.4	NA	NM_004787.4.6	NM_004787.4	231445	137212	0.627805792376111	Quies	Near_Lm2	32.37	Low GC	NA	MANE_mRNA
CGGACTCAGGTGTAGCCT	IntronTRIP	B3-9	chr10	100734178	-	0	21	0	18	0	21	0	18	0	21	0	18	NA	NA	NA	NA	NA	NA	NA	ReprPC	Interior_Act1	46.75	Average GC	NA	NA
CGGACTCCCGCCTCGTCG	IntronTRIP	B3-9	chr3	108588801	-	17	50	NA	NA	10	50	NA	NA	0	50	NA	NA	NM_020890.3	NA	NM_020890.3.20	NM_020890.3	637	38938	0.0160960202147821	TssA	Near_Lm1	40.06	Average GC	NA	MANE_mRNA
CGGACTCGTAAGTACCCC	IntronTRIP	B3-9	chr13	18838279	+	0	12	NA	NA	0	12	NA	NA	0	12	NA	NA	NA	NA	NA	NA	NA	NA	NA	Quies	Lamina_Like	41.66	Average GC	NA	NA
CGGACTCGTGCAACGGTT	IntronTRIP	B3-9	chr6	962344	-	1	199	NA	NA	0	199	NA	NA	0	199	NA	NA	NA	NA	NA	NA	139056	4021	0.971896251668682	ReprPC	Interior_Repr2	47.35	Average GC	NA	lncRNA
CGGACTGGCGCACCGTGG	IntronTRIP	B3-9	chr18	49303336	+	0	46	0	53	0	46	0	53	0	46	0	53	NA	NA	NA	NA	NA	NA	NA	Quies	Interior_Act2	41.96	Average GC	NA	NA
CGGAGAAAGGGGTCACGC	IntronTRIP	B3-9	chr3	142428574	-	0	164	NA	NA	0	164	NA	NA	0	164	NA	NA	NM_001282857.2	NA	NM_001282857.2.39	NM_001282857.2	19463	121965	0.137617727748395	TxWk	Interior_Act3	41.36	Average GC	LINE	MANE_mRNA
CGGAGAACCAACCCCCTT	IntronTRIP	B3-9	chrX	114155169	+	0	64	NA	NA	0	64	NA	NA	0	64	NA	NA	NA	NA	NA	NA	NA	NA	NA	Quies	Near_Lm2	35.66	Average GC	NA	NA
CGGAGAACCTGGAGACGG	IntronTRIP	B3-9	chr11	10878903	+	31	11	NA	NA	38	11	NA	NA	0	11	NA	NA	NA	NA	NA	NA	20724	30069	0.408008977615026	EnhWk	Interior_Act2	42.36	Average GC	LTR	lncRNA
CGGAGAACGCTGAATAAA	IntronTRIP	B3-9	chrX	131877762	+	0	43	NA	NA	0	43	NA	NA	0	43	NA	NA	NA	NA	NA	NA	NA	NA	NA	Quies	Interior_Act3	39.26	Average GC	DNA	NA
CGGAGAACTAGCCGAACG	IntronTRIP	B3-9	chr6	25721295	-	0	108	NA	NA	0	108	NA	NA	0	108	NA	NA	NA	NA	NA	NA	NA	NA	NA	ReprPCWk	Near_Lm1	37.26	Average GC	NA	NA
CGGAGAAGTAACGGCGGT	IntronTRIP	B3-9	chr5	75753759	+	0	55	0	87	0	55	0	87	0	55	0	87	NA	NA	NA	NA	NA	NA	NA	Quies	Interior_Repr2	39.16	Average GC	NA	NA
CGGAGACACGCCCCGCCA	IntronTRIP	B3-9	chr4	150541191	+	30	67	NA	NA	68	67	NA	NA	0	67	NA	NA	NA	NA	NA	NA	NA	NA	NA	EnhA2	Interior_Act3	33.57	Low GC	NA	NA
CGGAGACCTGCAGGCATG	IntronTRIP	B3-9	chrX	110154325	+	227	90	NA	NA	198	90	NA	NA	54	90	NA	NA	NM_032227.4	NA	NM_032227.4.5	NM_032227.4	151212	23463	0.865676255903821	TxWk	Interior_Act3	40.06	Average GC	DNA	MANE_mRNA
CGGAGACGAATCGTCGGC	IntronTRIP	B3-9	chr3	165706377	+	0	210	0	82	0	210	1	82	0	210	0	82	NA	NA	NA	NA	499448	140142	0.780887756218828	Quies	Lamina	32.67	Low GC	DNA	lncRNA
CGGAGACGGCGTGGCCGG	IntronTRIP	B3-9	chr5	163940568	+	0	19	NA	NA	0	19	NA	NA	0	19	NA	NA	NA	NA	NA	NA	NA	NA	NA	Quies	Lamina	37.16	Average GC	LINE	NA
CGGAGACTCAACATCCCT	IntronTRIP	B3-9	chr8	105821958	-	0	36	NA	NA	0	36	NA	NA	0	36	NA	NA	NA	NA	NA	NA	238566	275869	0.463743718837171	Quies	Near_Lm2	42.46	Average GC	LINE	lncRNA
CGGAGACTTGTGCCGCAG	IntronTRIP	B3-9	chr10	86923856	-	2	88	NA	NA	20	88	NA	NA	202	88	NA	NA	NA	NA	NA	NA	NA	NA	NA	TxWk	Interior_Act3	40.46	Average GC	NA	NA
CGGAGAGATTCCCGCCGC	IntronTRIP	B3-9	chr6	36993028	-	0	11	NA	NA	0	11	NA	NA	0	11	NA	NA	NA	NA	NA	NA	NA	NA	NA	ReprPCWk	Interior_Act1	43.36	Average GC	NA	NA
CGGAGAGGGGTGTCAAGA	IntronTRIP	B3-9	chr6	30324268	+	0	22	NA	NA	13	22	NA	NA	0	22	NA	NA	NA	NA	NA	NA	NA	NA	NA	EnhWk	Interior_Act1	35.26	Average GC	NA	NA
CGGAGAGGTCCCCCTCTC	IntronTRIP	B3-9	chr20	20671866	+	0	65	NA	NA	0	65	NA	NA	0	65	NA	NA	NA	NA	NA	NA	NA	NA	NA	Quies	Near_Lm1	39.16	Average GC	NA	NA
CGGAGAGTATTACCGGCG	IntronTRIP	B3-9	chr3	193687915	-	0	4	NA	NA	0	4	NA	NA	0	4	NA	NA	NA	NA	NA	NA	NA	NA	NA	EnhA1	Interior_Act3	37.06	Average GC	NA	NA
CGGAGAGTGTGGTGCAGC	IntronTRIP	B3-9	chr1	224530463	-	0	26	NA	NA	0	26	NA	NA	0	26	NA	NA	NA	NA	NA	NA	NA	NA	NA	ReprPCWk	Interior_Act3	44.66	Average GC	SINE	NA
CGGAGATACGCCGTCTGT	IntronTRIP	B3-9	chr12	15961691	-	0	4	NA	NA	0	4	NA	NA	0	4	NA	NA	NA	NA	NA	NA	NA	NA	NA	Quies	Near_Lm2	40.16	Average GC	NA	NA
CGGAGATGACTTCATGGC	IntronTRIP	B3-9	chr7	72757672	+	38	114	NA	NA	12	114	NA	NA	0	114	NA	NA	NA	NA	NA	NA	NA	NA	NA	Quies	Interior_Act2	45.75	Average GC	LTR	NA
CGGAGATGGGTCGTCAGT	IntronTRIP	B3-9	chr9	124759747	+	98	57	NA	NA	106	57	NA	NA	227	57	NA	NA	NA	NA	NA	NA	NA	NA	NA	EnhWk	Interior_Act2	46.35	Average GC	NA	NA
CGGAGATGTCTAGACTGC	IntronTRIP	B3-9	chr3	69948454	+	6	62	NA	NA	1	62	NA	NA	0	62	NA	NA	NM_000248.4	NA	NM_001354604.2.5	NM_000248.4	11863	19878	0.373743738382534	TxWk	Interior_Act3	35.06	Average GC	NA	MANE_mRNA
CGGAGCAATCTGGAGGGA	IntronTRIP	B3-9	chr2	168604837	-	0	104	NA	NA	0	104	NA	NA	0	104	NA	NA	NA	NA	NA	NA	NA	NA	NA	Quies	Interior_Act3	44.16	Average GC	NA	NA
CGGAGCACATTGTATGGC	IntronTRIP	B3-9	chr2	39424406	-	11	16	NA	NA	36	16	NA	NA	0	16	NA	NA	NM_003618.4	NA	NM_003618.4.33	NM_003618.4	12879	175141	0.0684980321242421	TxWk	Interior_Act3	47.65	Average GC	NA	MANE_mRNA
CGGAGCACCGCACGCCAA	IntronTRIP	B3-9	chr2	171158635	+	0	6	NA	NA	1	6	NA	NA	0	6	NA	NA	NA	NA	NA	NA	NA	NA	NA	TssFlnk	Interior_Act2	34.67	Low GC	NA	NA
CGGAGCAGCTGGCAGTTA	IntronTRIP	B3-9	chr6	124940567	+	0	10	NA	NA	0	10	NA	NA	0	10	NA	NA	NA	NA	NA	NA	NA	NA	NA	Quies	Near_Lm2	35.06	Average GC	NA	NA
CGGAGCAGTCCATTTTCA	IntronTRIP	B3-9	chr16	56179337	-	0	117	NA	NA	0	117	NA	NA	0	117	NA	NA	NA	NA	NA	NA	15181	195328	0.0721156815148046	Quies	Interior_Repr2	31.67	Low GC	LINE	lncRNA
CGGAGCATTCTTCCGGTT	IntronTRIP	B3-9	chr21	36965747	-	0	11	681	153	2	11	620	153	0	11	217	153	NM_001352514.2	NA	NM_001352514.2.10	NM_001352514.2	922	217122	0.00422850433857387	TssA	Interior_Act2	50.45	High GC	SINE	MANE_mRNA
CGGAGCCACGCCACGGGT	IntronTRIP	B3-9	chr1	60638788	-	14	73	NA	NA	8	73	NA	NA	49	73	NA	NA	NA	NA	NA	NA	1719	123072	0.0137750318532586	Quies	Lamina	26.17	Low GC	NA	lncRNA
CGGAGCCCCTGTATATAC	IntronTRIP	B3-9	chr6	68040664	-	238	216	NA	NA	339	216	NA	NA	1	216	NA	NA	NA	NA	NA	NA	NA	NA	NA	TssA	Near_Lm1	41.26	Average GC	LTR	NA
CGGAGCCCTGGAGCCTAC	IntronTRIP	B3-9	chr6	155647049	-	0	51	NA	NA	9	51	NA	NA	0	51	NA	NA	NA	NA	NA	NA	NA	NA	NA	EnhA2	Lamina	33.77	Low GC	NA	NA
CGGAGCCGCGAAATGGGC	IntronTRIP	B3-9	chr2	14949833	-	0	150	NA	NA	0	150	NA	NA	0	150	NA	NA	NA	NA	NA	NA	42233	244165	0.147462621945684	Quies	Lamina	35.76	Average GC	NA	lncRNA
CGGAGCCGGTTTGCATTC	IntronTRIP	B3-9	chr17	59786359	+	169	211	NA	NA	223	211	NA	NA	0	211	NA	NA	NM_030938.5	NA	NM_030938.5.7	NM_030938.5	78706	55896	0.584731281853167	EnhA1	Interior_Act1	34.97	Average GC	NA	MANE_mRNA
CGGAGCCTAAGATGAGAC	IntronTRIP	B3-9	chrX	120121343	-	3	48	NA	NA	0	48	NA	NA	0	48	NA	NA	NA	NA	NA	NA	NA	NA	NA	Quies	Interior_Act3	45.65	Average GC	NA	NA
CGGAGCGAGCGCCTACAC	IntronTRIP	B3-9	chr4	56184925	+	0	75	NA	NA	0	75	NA	NA	0	75	NA	NA	NM_001393381.1	NA	NM_001393381.1.2	NM_001393381.1	135828	145684	0.482494529540481	ReprPCWk	Interior_Act3	45.05	Average GC	NA	MANE_mRNA
CGGAGCGTGCGCGTCGCA	IntronTRIP	B3-9	chr8	41734393	+	0	38	NA	NA	0	38	NA	NA	0	38	NA	NA	NA	NA	NA	NA	NA	NA	NA	Tx	Interior_Act2	49.15	High GC	NA	NA
CGGAGCGTTGACACTCGA	IntronTRIP	B3-9	chr16	58180507	-	98	26	NA	NA	94	26	NA	NA	0	26	NA	NA	NM_001896.4	NA	NM_001896.4.8	NM_001896.4	17599	22601	0.437786069651741	TxWk	Interior_Act2	32.87	Low GC	NA	MANE_mRNA
CGGAGCTGCGTTGTCCGT	IntronTRIP	B3-9	chr17	47162770	-	11	102	NA	NA	59	102	NA	NA	308	102	NA	NA	NM_001256.6	NA	NM_001256.6.15	NM_001256.6	26525	45068	0.370497115639797	TxWk	Interior_Act1	31.87	Low GC	NA	lncRNA
CGGAGCTGGAAGTACTGC	IntronTRIP	B3-9	chr15	100143346	-	0	70	NA	NA	0	70	NA	NA	0	70	NA	NA	NM_139057.4	NA	NM_139057.4.12	NM_139057.4	198629	171910	0.536054234507029	ReprPCWk	Near_Lm1	42.76	Average GC	NA	MANE_mRNA
CGGAGCTTCGTACCTGGC	IntronTRIP	B3-9	chr1	227168356	-	13	136	NA	NA	43	136	NA	NA	0	136	NA	NA	NM_001394014.1	NA	NM_001394014.1.32	NM_001394014.1	150136	178492	0.456856993317672	TxWk	Interior_Act2	45.05	Average GC	LINE	MANE_mRNA
CGGAGCTTGATATCCCGA	IntronTRIP	B3-9	chr5	10760163	-	71	11	NA	NA	82	11	NA	NA	0	11	NA	NA	NM_004394.3	NA	NM_004394.3.3	NM_004394.3	1071	80934	0.0130601792573624	TssA	Interior_Act3	46.25	Average GC	NA	MANE_mRNA
CGGAGCTTGGTCCCCAAT	IntronTRIP	B3-9	chr3	13451813	+	17	24	NA	NA	3	24	NA	NA	0	24	NA	NA	NA	NA	NA	NA	NA	NA	NA	TssA	Interior_Act1	51.05	High GC	LTR	NA
CGGAGGAAAAACGTCAAT	IntronTRIP	B3-9	chr11	47176813	+	79	7	NA	NA	110	7	NA	NA	218	7	NA	NA	NA	NA	NA	NA	NA	NA	NA	TssA	Interior_Act1	67.93	High GC	NA	NA
CGGAGGAAAAGTCAAGAA	IntronTRIP	B3-9	chr2	32169009	+	203	65	NA	NA	264	65	NA	NA	0	65	NA	NA	NM_017964.5	NA	NM_017964.5.1	NM_017964.5	3146	55370	0.0537630733474605	EnhA2	Interior_Act3	37.16	Average GC	NA	MANE_mRNA
CGGAGGCCCACAAAATGC	IntronTRIP	B3-9	chr10	5686687	-	60	14	NA	NA	33	14	NA	NA	88	14	NA	NA	NA	NA	NA	NA	NA	NA	NA	TssFlnk	Interior_Act2	30.47	Low GC	LINE	NA
CGGAGGCCCTTCCTCCAA	IntronTRIP	B3-9	chr3	158800410	-	18	49	NA	NA	5	49	NA	NA	0	49	NA	NA	NA	NA	NA	NA	NA	NA	NA	Quies	Near_Lm2	44.46	Average GC	LINE	NA
CGGAGGCGCAGGTGTAAG	IntronTRIP	B3-9	chr16	33507096	-	0	46	NA	NA	0	46	NA	NA	0	46	NA	NA	NA	NA	NA	NA	NA	NA	NA	Quies	Interior_Repr1	49.25	High GC	NA	NA
CGGAGGGAACAACAGAGC	IntronTRIP	B3-9	chr5	68421394	+	19	150	NA	NA	42	150	NA	NA	0	150	NA	NA	NA	NA	NA	NA	NA	NA	NA	EnhA1	Interior_Act3	41.36	Average GC	NA	NA
CGGAGGGAAGCGGATGAA	IntronTRIP	B3-9	chr1	64368435	+	0	37	NA	NA	0	37	NA	NA	0	37	NA	NA	NA	NA	NA	NA	NA	NA	NA	Quies	Near_Lm1	38.36	Average GC	NA	NA
CGGAGGGGCACCGCCGCA	IntronTRIP	B3-9	chr22	28861167	+	10	159	NA	NA	47	159	NA	NA	0	159	NA	NA	NA	NA	NA	NA	NA	NA	NA	Quies	Interior_Act1	47.85	Average GC	NA	NA
CGGAGGGGGAAATTGGCT	IntronTRIP	B3-9	chr2	13225516	+	0	69	NA	NA	0	69	NA	NA	0	69	NA	NA	NA	NA	NA	NA	224563	106167	0.678991926949475	Quies	Lamina	21.08	Low GC	Low_complexity	lncRNA
CGGAGGGTACTTTTGACG	IntronTRIP	B3-9	chr11	17840905	-	3	67	NA	NA	10	67	NA	NA	217	67	NA	NA	NM_012139.4	NA	NM_012139.4.1	NM_012139.4	172142	52858	0.765075555555556	Quies	Interior_Act3	47.45	Average GC	NA	MANE_mRNA
CGGAGGTAAGCGAATCGC	IntronTRIP	B3-9	chr9	73010109	-	0	35	NA	NA	0	35	NA	NA	0	35	NA	NA	NA	NA	NA	NA	NA	NA	NA	EnhA1	Interior_Act3	42.76	Average GC	LTR	NA
CGGAGGTCCCGCCTAAGA	IntronTRIP	B3-9	chr18	23102053	+	0	17	NA	NA	0	17	NA	NA	0	17	NA	NA	NA	NA	NA	NA	NA	NA	NA	EnhBiv	Interior_Repr2	48.55	High GC	NA	NA
CGGAGGTCGACATCAGTT	IntronTRIP	B3-9	chr2	186440964	+	0	36	NA	NA	0	36	NA	NA	0	36	NA	NA	NA	NA	NA	NA	NA	NA	NA	Quies	Near_Lm2	33.17	Low GC	NA	NA
CGGAGGTCGAGACGGCAA	IntronTRIP	B3-9	chr4	163458301	-	0	36	NA	NA	0	36	NA	NA	0	36	NA	NA	NA	NA	NA	NA	NA	NA	NA	Quies	Near_Lm2	29.67	Low GC	LTR	NA
CGGAGGTTTCATGTACGA	IntronTRIP	B3-9	chr11	5502833	+	0	62	NA	NA	0	62	NA	NA	97	62	NA	NA	NA	NA	NA	NA	NA	NA	NA	TssFlnk	Interior_Act3	33.47	Low GC	NA	NA
CGGAGTACGTCTCGAAGC	IntronTRIP	B3-9	chr4	185598222	+	0	161	NA	NA	0	161	NA	NA	0	161	NA	NA	NA	NA	NA	NA	NA	NA	NA	ReprPCWk	Near_Lm1	35.96	Average GC	NA	NA
CGGAGTAGGGCAGGTTCC	IntronTRIP	B3-9	chr14	31100502	+	9	114	NA	NA	83	114	NA	NA	654	114	NA	NA	NA	NA	NA	NA	NA	NA	NA	TxWk	Interior_Act2	36.16	Average GC	NA	NA
CGGAGTATGGGAGCGACG	IntronTRIP	B3-9	chr3	195949657	+	0	6	NA	NA	12	6	NA	NA	0	6	NA	NA	NA	NA	NA	NA	NA	NA	NA	Tx	Interior_Act1	43.26	Average GC	NA	NA
CGGAGTCGAATTAGGCAG	IntronTRIP	B3-9	chr21	43913299	-	43	141	NA	NA	48	141	NA	NA	0	141	NA	NA	NA	NA	NA	NA	NA	NA	NA	TxWk	Speckle	48.75	High GC	DNA	NA
CGGAGTCTAGTGAGCCGC	IntronTRIP	B3-9	chr7	132874659	-	45	105	NA	NA	13	105	NA	NA	0	105	NA	NA	NM_017812.4	NA	NM_017812.4.3	NM_017812.4	207431	89790	0.697901561464365	Tx	Interior_Act3	41.96	Average GC	NA	MANE_mRNA
CGGAGTGGGGGTAGATAG	IntronTRIP	B3-9	chr12	55526568	+	4	120	NA	NA	0	120	NA	NA	0	120	NA	NA	NA	NA	NA	NA	NA	NA	NA	Quies	Interior_Repr1	38.16	Average GC	NA	NA
CGGAGTTGCGGTTCGACA	IntronTRIP	B3-9	chr2	203445813	-	1	181	NA	NA	0	181	NA	NA	0	181	NA	NA	NM_213589.3	NA	NM_213589.3.2	NM_213589.3	89488	12132	0.880614052351899	TxWk	Interior_Act3	39.96	Average GC	NA	MANE_mRNA
CGGAGTTTCGAAGTGGGT	IntronTRIP	B3-9	chr2	215619292	-	0	62	NA	NA	6	62	NA	NA	0	62	NA	NA	NA	NA	NA	NA	229662	7729	0.967441899650787	EnhA2	Interior_Act3	40.06	Average GC	NA	lncRNA
CGGAGTTTTCCACGTGAC	IntronTRIP	B3-9	chr2	83951327	-	211	70	NA	NA	229	70	NA	NA	0	70	NA	NA	NA	NA	NA	NA	NA	NA	NA	EnhA1	Near_Lm2	39.06	Average GC	NA	NA
CGGATAATCCCTGAGCCC	IntronTRIP	B3-9	chr6	7065005	-	0	9	NA	NA	0	9	NA	NA	0	9	NA	NA	NA	NA	NA	NA	NA	NA	NA	Quies	Interior_Act3	46.95	Average GC	NA	NA
CGGATACACGCATTTGAT	IntronTRIP	B3-9	chr16	47483617	-	0	27	NA	NA	0	27	NA	NA	84	27	NA	NA	NA	NA	NA	NA	NA	NA	NA	TxWk	Interior_Act3	36.46	Average GC	NA	NA
CGGATACGAAACAACCAA	IntronTRIP	B3-9	chr1	16151332	+	0	11	0	75	0	11	0	75	0	11	0	75	NA	NA	NA	NA	NA	NA	NA	EnhWk	Speckle	58.94	High GC	NA	NA
CGGATAGAGACAATCAGA	IntronTRIP	B3-9	chr7	106986123	-	8	58	NA	NA	25	58	NA	NA	0	58	NA	NA	NA	NA	NA	NA	NA	NA	NA	EnhWk	Interior_Act3	44.96	Average GC	NA	NA
CGGATAGATGGAAGCCCC	IntronTRIP	B3-9	chr5	72262559	-	62	109	NA	NA	184	109	NA	NA	90	109	NA	NA	NM_015084.3	NA	NM_015084.3.7	NM_015084.3	57681	43157	0.572016501715623	TxWk	Interior_Act2	39.56	Average GC	NA	MANE_mRNA
CGGATAGCTGGGGCAGTG	IntronTRIP	B3-9	chr12	88731526	-	0	75	NA	NA	17	75	NA	NA	0	75	NA	NA	NA	NA	NA	NA	NA	NA	NA	Quies	Lamina	28.27	Low GC	NA	NA
CGGATATTAAAAAACACA	IntronTRIP	B3-9	chr10	50325153	+	0	31	NA	NA	0	31	NA	NA	0	31	NA	NA	NA	NA	NA	NA	NA	NA	NA	EnhA1	Interior_Act3	34.57	Low GC	LINE	NA
CGGATGAATCTGTATATC	IntronTRIP	B3-9	chr4	185394435	-	132	15	NA	NA	135	15	NA	NA	121	15	NA	NA	NM_001377440.1	NA	NM_001377440.1.8	NM_001377440.1	1489	30564	0.0464543100489814	TxWk	Interior_Act3	41.06	Average GC	NA	MANE_mRNA
CGGATGACTCCGCAAGAG	IntronTRIP	B3-9	chr4	141705470	+	0	6	NA	NA	0	6	NA	NA	0	6	NA	NA	NM_000585.5	NA	NM_000585.5.2	NM_000585.5	68888	28517	0.707232688260356	Quies	Lamina	30.07	Low GC	NA	MANE_mRNA
CGGATGAGATGGCCACGC	IntronTRIP	B3-9	chr22	45694983	-	0	40	NA	NA	0	40	NA	NA	0	40	NA	NA	NA	NA	NA	NA	NA	NA	NA	TxWk	Interior_Act1	46.25	Average GC	NA	NA
CGGATGAGGCTTTCTGTG	IntronTRIP	B3-9	chr4	89889174	+	6	92	NA	NA	11	92	NA	NA	0	92	NA	NA	NA	NA	NA	NA	NA	NA	NA	EnhA2	Lamina	39.16	Average GC	NA	NA
CGGATGAGTCAGGCGCAG	IntronTRIP	B3-9	chr6	147219059	-	0	28	NA	NA	0	28	NA	NA	79	28	NA	NA	NA	NA	NA	NA	NA	NA	NA	EnhWk	Interior_Act3	38.26	Average GC	LINE	NA
CGGATGCAAATTTCGTAT	IntronTRIP	B3-9	chr5	7868478	+	1	11	NA	NA	0	11	NA	NA	125	11	NA	NA	NA	NA	NA	NA	NA	NA	NA	TssA	Near_Lm1	45.15	Average GC	NA	NA
CGGATGCACAACGAACGT	IntronTRIP	B3-9	chr1	195874316	+	0	21	NA	NA	0	21	NA	NA	0	21	NA	NA	NA	NA	NA	NA	NA	NA	NA	Quies	Lamina	40.36	Average GC	NA	NA
CGGATGCTAACTTGTTGG	IntronTRIP	B3-9	chr1	147999254	+	32	16	NA	NA	24	16	NA	NA	0	16	NA	NA	NA	NA	NA	NA	NA	NA	NA	Quies	Interior_Repr1	46.25	Average GC	NA	NA
CGGATGGCAAAATGGCCC	IntronTRIP	B3-9	chr3	193404860	+	0	85	NA	NA	0	85	NA	NA	0	85	NA	NA	NA	NA	NA	NA	NA	NA	NA	Quies	Lamina	43.26	Average GC	NA	NA
CGGATGGTAAGCAAATCG	IntronTRIP	B3-9	chr1	61053306	-	0	18	NA	NA	0	18	NA	NA	0	18	NA	NA	NA	NA	NA	NA	3579	140631	0.0248179737882255	TssFlnkU	Interior_Act3	47.15	Average GC	NA	lncRNA
CGGATGGTCATCTATCGG	IntronTRIP	B3-9	chr17	27346738	+	9	4	NA	NA	26	4	NA	NA	0	4	NA	NA	NA	NA	NA	NA	13497	6090	0.689079491499464	EnhA1	Interior_Act2	48.65	High GC	NA	lncRNA
CGGATGTAGCATGTGCCA	IntronTRIP	B3-9	chr7	104032624	+	0	45	NA	NA	0	45	NA	NA	0	45	NA	NA	NA	NA	NA	NA	NA	NA	NA	EnhWk	Interior_Act2	40.36	Average GC	NA	NA
CGGATGTCCTCGCGGAGT	IntronTRIP	B3-9	chr5	95729183	+	2985	3	NA	NA	4412	3	NA	NA	2878	3	NA	NA	NA	NA	NA	NA	NA	NA	NA	EnhA2	Interior_Act3	41.06	Average GC	LTR	NA
CGGATGTGGCAGGGGGCG	IntronTRIP	B3-9	chr22	19943346	+	776	11	NA	NA	1091	11	NA	NA	473	11	NA	NA	NM_000754.4	NA	NM_000754.4.1	NM_000754.4	1575	26629	0.0558431428166218	TssFlnkU	Speckle	50.15	High GC	NA	MANE_mRNA
CGGATGTGGTTTCCCGTA	IntronTRIP	B3-9	chr1	169738662	+	0	238	NA	NA	18	238	NA	NA	0	238	NA	NA	NA	NA	NA	NA	NA	NA	NA	ReprPC	Near_Lm2	48.35	High GC	NA	NA
CGGATGTGTGCGGCTCTC	IntronTRIP	B3-9	chr1	100330663	+	25	9	NA	NA	0	9	NA	NA	0	9	NA	NA	NA	NA	NA	NA	NA	NA	NA	TxWk	Interior_Act3	33.17	Low GC	NA	NA
CGGATGTTCGTAATCACA	IntronTRIP	B3-9	chr2	170521218	+	0	166	NA	NA	8	166	NA	NA	0	166	NA	NA	NM_138995.5	NA	NM_138995.5.30	NM_138995.5	343072	133949	0.71919684877605	ReprPCWk	Interior_Act3	41.56	Average GC	NA	MANE_mRNA
CGGATTAGGCAGCCTGTA	IntronTRIP	B3-9	chr6	169304523	-	0	6	NA	NA	0	6	NA	NA	0	6	NA	NA	NA	NA	NA	NA	NA	NA	NA	Quies	Interior_Repr2	33.27	Low GC	NA	NA
CGGATTCCCCGAGCAATC	IntronTRIP	B3-9	chr11	7503290	+	0	11	0	23	0	11	0	23	0	11	0	23	NM_198474.4	NA	NM_198474.4.2	NM_198474.4	17785	8087	0.687422696351268	ReprPCWk	Near_Lm1	42.06	Average GC	NA	MANE_mRNA
CGGATTCGCTTGAGGGCA	IntronTRIP	B3-9	chr21	29656619	-	110	60	NA	NA	141	60	NA	NA	100	60	NA	NA	NM_001330994.2	NA	NM_001330994.2.14	NM_001330994.2	283377	119687	0.703057082746164	EnhA1	Interior_Act3	42.86	Average GC	NA	MANE_mRNA
CGGATTGCGGACAGTGGT	IntronTRIP	B3-9	chr3	57816533	-	0	77	NA	NA	0	77	NA	NA	0	77	NA	NA	NA	NA	NA	NA	NA	NA	NA	Quies	Interior_Act2	40.46	Average GC	NA	NA
CGGATTGGAACCGCTTTC	IntronTRIP	B3-9	chr14	55329270	+	343	188	NA	NA	531	188	NA	NA	195	188	NA	NA	NM_017943.4	NA	NM_017943.4.1	NM_017943.4	57850	24341	0.703848353226022	TxWk	Interior_Act3	35.26	Average GC	NA	MANE_mRNA
CGGATTGTGCAGGGAGTT	IntronTRIP	B3-9	chr10	67887185	-	0	22	NA	NA	0	22	NA	NA	0	22	NA	NA	NA	NA	NA	NA	NA	NA	NA	TxWk	Near_Lm1	43.06	Average GC	NA	NA
CGGATTTATGTGCTGCTA	IntronTRIP	B3-9	chr1	16674846	+	0	70	NA	NA	0	70	NA	NA	0	70	NA	NA	NA	NA	NA	NA	NA	NA	NA	EnhA1	Interior_Act1	47.05	Average GC	LTR	NA
CGGCAAAGGTCCGTGAGT	IntronTRIP	B3-9	chr7	10657629	-	44	45	NA	NA	87	45	NA	NA	0	45	NA	NA	NA	NA	NA	NA	122315	207809	0.370512292350753	Quies	Near_Lm2	36.76	Average GC	NA	lncRNA
CGGCAACCAGATGCGTGC	IntronTRIP	B3-9	chr13	93245938	-	0	5	NA	NA	13	5	NA	NA	0	5	NA	NA	NA	NA	NA	NA	NA	NA	NA	TxWk	Near_Lm2	42.66	Average GC	NA	NA
CGGCAACCCACCTACGTA	IntronTRIP	B3-9	chr7	126701583	+	0	51	NA	NA	0	51	NA	NA	0	51	NA	NA	NA	NA	NA	NA	NA	NA	NA	EnhA2	Lamina	37.96	Average GC	NA	NA
CGGCAACGTTCAGAACGC	IntronTRIP	B3-9	chrX	82950314	+	0	117	NA	NA	0	117	NA	NA	0	117	NA	NA	NA	NA	NA	NA	NA	NA	NA	Quies	Lamina	37.16	Average GC	LINE	NA
CGGCAACTCGAATTGAAT	IntronTRIP	B3-9	chr2	195486500	-	33	33	NA	NA	41	33	NA	NA	93	33	NA	NA	NA	NA	NA	NA	29199	34722	0.456798235321725	EnhA2	Near_Lm2	29.67	Low GC	NA	lncRNA
CGGCAAGGAAGCTTGGTA	IntronTRIP	B3-9	chr6	135652818	-	0	160	NA	NA	0	160	NA	NA	0	160	NA	NA	NA	NA	NA	NA	NA	NA	NA	Quies	Near_Lm1	40.96	Average GC	NA	NA
CGGCAAGGGGTGCCGTCC	IntronTRIP	B3-9	chr1	212841654	-	0	9	NA	NA	0	9	NA	NA	0	9	NA	NA	NM_001024601.3	NA	NM_001024601.3.2	NM_001024601.3	5995	11514	0.342395339539665	Quies	Interior_Act3	44.16	Average GC	SINE	MANE_mRNA
CGGCAAGGGTCGTAACCA	IntronTRIP	B3-9	chr6	112139536	+	19	84	NA	NA	5	84	NA	NA	0	84	NA	NA	NA	NA	NA	NA	NA	NA	NA	ReprPCWk	Near_Lm2	41.76	Average GC	NA	NA
CGGCAATCAAGCGGTATC	IntronTRIP	B3-9	chr7	98776989	-	0	16	NA	NA	0	16	NA	NA	0	16	NA	NA	NA	NA	NA	NA	NA	NA	NA	NA	Interior_Act2	51.15	High GC	NA	NA
CGGCAATCGTTGCATAAG	IntronTRIP	B3-9	chr13	107902511	+	0	87	0	141	0	87	0	141	0	87	0	141	NA	NA	NA	NA	33688	30992	0.520841063698207	TxWk	Near_Lm1	37.56	Average GC	NA	lncRNA
CGGCAATGGCGCGTGATG	IntronTRIP	B3-9	chr15	42937590	-	10	49	NA	NA	0	49	NA	NA	0	49	NA	NA	NA	NA	NA	NA	NA	NA	NA	Quies	Interior_Act1	39.66	Average GC	LINE	NA
CGGCAATGTGTTACGCGT	IntronTRIP	B3-9	chr4	4418306	-	478	138	NA	NA	460	138	NA	NA	773	138	NA	NA	NA	NA	NA	NA	NA	NA	NA	TxWk	Interior_Act2	47.15	Average GC	NA	NA
CGGCAATTTCTGTCTCTC	IntronTRIP	B3-9	chr6	75386001	-	0	136	NA	NA	0	136	NA	NA	0	136	NA	NA	NM_015687.5	NA	NM_015687.5.4	NM_015687.5	107799	77912	0.580466423636726	Quies	Near_Lm2	36.96	Average GC	NA	MANE_mRNA
CGGCACAACACCGGGTTT	IntronTRIP	B3-9	chr3	130926826	+	30	12	NA	NA	47	12	NA	NA	0	12	NA	NA	NM_001378687.1	NA	NM_001378687.1.2	NM_001378687.1	32743	76324	0.300209962683488	EnhA1	Interior_Act3	38.46	Average GC	NA	MANE_mRNA
CGGCACAACTGAGCGGAC	IntronTRIP	B3-9	chr1	109200473	+	0	99	NA	NA	35	99	NA	NA	0	99	NA	NA	NM_020775.5	NA	NM_020775.5.20	NM_020775.5	86359	6308	0.931928302416178	EnhWk	Interior_Act2	46.15	Average GC	NA	MANE_mRNA
CGGCACAGCTGGTATGCC	IntronTRIP	B3-9	chr18	48838733	+	0	57	NA	NA	16	57	NA	NA	0	57	NA	NA	NM_014772.3	NA	NM_014772.3.10	NM_014772.3	299703	24484	0.924475688414403	TxWk	Interior_Act2	55.84	High GC	NA	MANE_mRNA
CGGCACCAGCTGGCTCAA	IntronTRIP	B3-9	chr1	161400341	+	161	95	NA	NA	257	95	NA	NA	104	95	NA	NA	NA	NA	NA	NA	343	1527	0.183422459893048	TssA	Interior_Act1	52.55	High GC	NA	lncRNA
CGGCACCCCCCCGCTTGA	IntronTRIP	B3-9	chr11	64528211	-	0	16	NA	NA	0	16	NA	NA	0	16	NA	NA	NA	NA	NA	NA	NA	NA	NA	ReprPC	Speckle	36.16	Average GC	NA	NA
CGGCACCGGGGCTCGTAG	IntronTRIP	B3-9	chr17	8361492	-	0	30	NA	NA	0	30	NA	NA	0	30	NA	NA	NM_001304947.3	NM_001304947.3	NA	NA	15212	2671	0.850640272884863	TxWk	Speckle	45.85	Average GC	NA	MANE_mRNA
CGGCACCTGTCCTGTTAA	IntronTRIP	B3-9	chr6	5431837	+	17	16	NA	NA	0	16	NA	NA	0	16	NA	NA	NM_006567.5	NA	NM_006567.5.4	NM_006567.5	170325	339746	0.333924100762443	Quies	Interior_Act3	38.66	Average GC	NA	MANE_mRNA
CGGCACGCGCTAACTCCC	IntronTRIP	B3-9	chr20	1435934	+	0	37	NA	NA	0	37	NA	NA	0	37	NA	NA	NA	NA	NA	NA	NA	NA	NA	EnhWk	Interior_Act1	36.56	Average GC	NA	NA
CGGCACGGGTGTTTGGCG	IntronTRIP	B3-9	chr8	100237538	-	0	142	NA	NA	2	142	NA	NA	0	142	NA	NA	NA	NA	NA	NA	NA	NA	NA	ReprPCWk	Interior_Act2	45.65	Average GC	NA	NA
CGGCACGGTATAAGACGC	IntronTRIP	B3-9	chr3	115763148	-	0	48	NA	NA	0	48	NA	NA	0	48	NA	NA	NA	NA	NA	NA	29396	5486	0.842726907860788	TxWk	Near_Lm2	37.86	Average GC	NA	lncRNA
CGGCACTCCCGATGCGTC	IntronTRIP	B3-9	chr5	132556239	+	3	5	NA	NA	5	5	NA	NA	0	5	NA	NA	NA	NA	NA	NA	NA	NA	NA	TssA	Interior_Act3	38.06	Average GC	NA	NA
CGGCACTCGGGCGTCTAA	IntronTRIP	B3-9	chr11	46814939	+	0	26	NA	NA	0	26	NA	NA	0	26	NA	NA	NA	NA	NA	NA	NA	NA	NA	Tx	Interior_Act1	40.16	Average GC	NA	NA
CGGCACTGAACTGCGAAC	IntronTRIP	B3-9	chr8	11127165	+	0	59	NA	NA	0	59	NA	NA	0	59	NA	NA	NA	NA	NA	NA	NA	NA	NA	ReprPCWk	Interior_Repr2	41.16	Average GC	NA	NA
CGGCACTGCATGCTGTGA	IntronTRIP	B3-9	chr11	92999539	-	0	66	NA	NA	0	66	NA	NA	0	66	NA	NA	NA	NA	NA	NA	NA	NA	NA	Quies	Near_Lm2	39.16	Average GC	NA	NA
CGGCACTTACTAAACTTT	IntronTRIP	B3-9	chr2	190452855	+	0	10	NA	NA	0	10	NA	NA	0	10	NA	NA	NM_017694.4	NA	NM_017694.4.3	NM_017694.4	44501	49459	0.473616432524478	TxWk	Interior_Act3	39.06	Average GC	NA	MANE_mRNA
CGGCACTTTGGTTTAAGC	IntronTRIP	B3-9	chr1	179168145	-	24	99	744	269	91	99	661	269	119	99	406	269	NM_007314.4	NA	NM_007314.4.11	NM_007314.4	61532	68816	0.472059410194249	TxWk	Interior_Act3	35.96	Average GC	NA	MANE_mRNA
CGGCAGACATCGTCGTGA	IntronTRIP	B3-9	chr4	72555580	+	23	67	1	12	5	67	0	12	0	67	0	12	NA	NA	NA	NA	NA	NA	NA	EnhA2	Near_Lm1	40.96	Average GC	NA	NA
CGGCAGACGTGGAGGGTC	IntronTRIP	B3-9	chr7	43936357	-	0	38	NA	NA	0	38	NA	NA	0	38	NA	NA	NA	NA	NA	NA	NA	NA	NA	Quies	Interior_Act2	38.26	Average GC	NA	NA
CGGCAGCACCGACGCGCG	IntronTRIP	B3-9	chr5	148320582	+	0	18	NA	NA	0	18	NA	NA	0	18	NA	NA	NA	NA	NA	NA	NA	NA	NA	Quies	Lamina	55.24	High GC	LINE	NA
CGGCAGCCACGGAGGCTA	IntronTRIP	B3-9	chr22	39832550	+	10	23	NA	NA	0	23	NA	NA	0	23	NA	NA	NA	NA	NA	NA	NA	NA	NA	EnhA1	Interior_Act1	44.56	Average GC	LINE	NA
CGGCAGCCTATTTATTTT	IntronTRIP	B3-9	chr12	93382336	+	538	33	NA	NA	991	33	NA	NA	181	33	NA	NA	NM_019094.6	NA	NM_019094.6.1	NM_019094.6	4412	25810	0.14598636754682	TssFlnkD	Interior_Act3	45.05	Average GC	NA	MANE_mRNA
CGGCAGCGTGTGGACGGA	IntronTRIP	B3-9	chr14	34463254	+	176	121	NA	NA	252	121	NA	NA	2	121	NA	NA	NA	NA	NA	NA	NA	NA	NA	EnhWk	Interior_Act2	49.85	High GC	NA	NA
CGGCAGCTGCCCTGAGAT	IntronTRIP	B3-9	chr20	31680909	-	219	111	NA	NA	227	111	NA	NA	376	111	NA	NA	NM_138578.3	NA	NM_138578.3.1	NM_138578.3	41959	16452	0.718340723493862	EnhG2	Interior_Act2	47.15	Average GC	LINE	MANE_mRNA
CGGCAGGGATTCTTCTTG	IntronTRIP	B3-9	chr11	33417155	+	0	77	NA	NA	0	77	NA	NA	0	77	NA	NA	NM_012194.3	NA	NM_012194.3.1	NM_012194.3	41048	256947	0.137747277638887	ReprPCWk	Interior_Act3	41.96	Average GC	DNA	MANE_mRNA
CGGCAGGGCGGATTTTTA	IntronTRIP	B3-9	chr6	118463318	+	0	292	NA	NA	10	292	NA	NA	0	292	NA	NA	NA	NA	NA	NA	NA	NA	NA	Quies	Near_Lm2	32.27	Low GC	NA	NA
CGGCAGGGCTCTCGAATT	IntronTRIP	B3-9	chr2	172026959	-	0	31	NA	NA	0	31	NA	NA	0	31	NA	NA	NA	NA	NA	NA	NA	NA	NA	TxWk	Interior_Act2	39.76	Average GC	LTR	NA
CGGCAGGTAGAACTCACA	IntronTRIP	B3-9	chr15	58834373	+	0	78	NA	NA	10	78	NA	NA	0	78	NA	NA	NM_001040450.3	NA	NM_001040450.3.6	NM_001040450.3	63072	27527	0.696166624355677	EnhA1	Interior_Act2	40.26	Average GC	NA	MANE_mRNA
CGGCAGTCGGGAAGGCTG	IntronTRIP	B3-9	chr19	28543280	-	1144	171	NA	NA	1446	171	NA	NA	451	171	NA	NA	NA	NA	NA	NA	184400	107892	0.630875973341727	TssA	Lamina_Like	44.96	Average GC	NA	lncRNA
CGGCAGTGCGCTCGTCGT	IntronTRIP	B3-9	chr6	157627997	-	0	38	NA	NA	0	38	NA	NA	0	38	NA	NA	NA	NA	NA	NA	NA	NA	NA	TxWk	Interior_Act3	42.86	Average GC	NA	NA
CGGCAGTTGAAAATTAGA	IntronTRIP	B3-9	chr10	43139020	+	411	38	NA	NA	567	38	NA	NA	0	38	NA	NA	NM_018590.5	NA	NM_018590.5.1	NM_018590.5	576	46282	0.0122924580647915	TssA	Lamina_Like	50.25	High GC	NA	MANE_mRNA
CGGCATCCCTAGCGTGCG	IntronTRIP	B3-9	chr1	228393407	-	158	93	NA	NA	147	93	NA	NA	190	93	NA	NA	NA	NA	NA	NA	NA	NA	NA	TxWk	Interior_Act1	50.85	High GC	NA	NA
CGGCATCGGATTATTGGA	IntronTRIP	B3-9	chr4	2858644	-	0	54	NA	NA	0	54	NA	NA	0	54	NA	NA	NA	NA	NA	NA	NA	NA	NA	EnhWk	Speckle	39.16	Average GC	NA	NA
CGGCATGAACCATCGACG	IntronTRIP	B3-9	chr1	43775703	+	30	113	NA	NA	88	113	NA	NA	0	113	NA	NA	NM_006279.5	NA	NM_006279.5.2	NM_006279.5	68168	155456	0.304833112724931	TxWk	Speckle	40.46	Average GC	NA	MANE_mRNA
CGGCATGGCCTGGGGCTA	IntronTRIP	B3-9	chr5	95822886	+	8	52	NA	NA	32	52	NA	NA	0	52	NA	NA	NA	NA	NA	NA	NA	NA	NA	TssA	Interior_Act3	45.85	Average GC	NA	NA
CGGCATGGTGCTCAGTCC	IntronTRIP	B3-9	chr6	164091236	-	0	35	NA	NA	0	35	NA	NA	0	35	NA	NA	NA	NA	NA	NA	NA	NA	NA	ReprPCWk	Near_Lm2	46.55	Average GC	NA	NA
CGGCATTCCAAGTATACC	IntronTRIP	B3-9	chr17	66508342	-	5	122	NA	NA	9	122	NA	NA	0	122	NA	NA	NA	NA	NA	NA	NA	NA	NA	EnhA1	Interior_Act2	44.76	Average GC	NA	NA
CGGCATTGACTCAAGGAA	IntronTRIP	B3-9	chr10	14960134	-	63	220	NA	NA	46	220	NA	NA	0	220	NA	NA	NA	NA	NA	NA	NA	NA	NA	TssA	Interior_Act2	52.65	High GC	SINE	NA
CGGCATTGGGAGAGGTAG	IntronTRIP	B3-9	chr3	194567111	+	0	12	NA	NA	0	12	NA	NA	0	12	NA	NA	NA	NA	NA	NA	NA	NA	NA	TxWk	Interior_Act3	48.75	High GC	NA	NA
CGGCCAAGAATGTATCCA	IntronTRIP	B3-9	chr1	230622878	+	0	18	NA	NA	0	18	NA	NA	0	18	NA	NA	NA	NA	NA	NA	196387	18928	0.912091586745001	ReprPCWk	Interior_Act3	45.95	Average GC	NA	lncRNA
CGGCCAAGCTGTTTCCAG	IntronTRIP	B3-9	chr12	28243398	-	0	90	NA	NA	0	90	NA	NA	0	90	NA	NA	NA	NA	NA	NA	NA	NA	NA	EnhA2	Near_Lm1	37.06	Average GC	LTR	NA
CGGCCAAGTAGCGCCAGC	IntronTRIP	B3-9	chr4	80307896	-	0	7	NA	NA	0	7	NA	NA	0	7	NA	NA	NA	NA	NA	NA	NA	NA	NA	Quies	Interior_Act3	40.76	Average GC	NA	NA
CGGCCAATCTCCAAACCT	IntronTRIP	B3-9	chr13	72726505	+	0	59	NA	NA	3	59	NA	NA	0	59	NA	NA	NA	NA	NA	NA	NA	NA	NA	TssA	Near_Lm2	45.15	Average GC	NA	NA
CGGCCACCGTCAATCGCT	IntronTRIP	B3-9	chr9	78004764	-	24	19	NA	NA	5	19	NA	NA	0	19	NA	NA	NM_002072.5	NA	NM_002072.5.6	NM_002072.5	27047	288668	0.0856690369478802	EnhWk	Interior_Act3	44.66	Average GC	NA	MANE_mRNA
CGGCCACGCAGTATTTTC	IntronTRIP	B3-9	chr5	126797475	-	0	29	NA	NA	8	29	NA	NA	0	29	NA	NA	NA	NA	NA	NA	NA	NA	NA	TxWk	Interior_Act3	39.76	Average GC	NA	NA
CGGCCAGAAGGATTGTCT	IntronTRIP	B3-9	chr9	111901516	-	0	37	NA	NA	0	37	NA	NA	0	37	NA	NA	NA	NA	NA	NA	NA	NA	NA	TssFlnkU	Interior_Act3	42.56	Average GC	NA	NA
CGGCCAGCGAGTGTAATC	IntronTRIP	B3-9	chr6	125908027	-	0	120	NA	NA	0	120	NA	NA	0	120	NA	NA	NA	NA	NA	NA	NA	NA	NA	TxWk	Near_Lm2	42.06	Average GC	NA	NA
CGGCCAGTCGACTATTGT	IntronTRIP	B3-9	chr6	157752940	+	0	123	NA	NA	0	123	NA	NA	0	123	NA	NA	NA	NA	NA	NA	NA	NA	NA	TxWk	Interior_Act3	42.76	Average GC	NA	NA
CGGCCATCACCTGGCCAC	IntronTRIP	B3-9	chr3	44968542	+	0	6	NA	NA	0	6	NA	NA	0	6	NA	NA	NA	NA	NA	NA	NA	NA	NA	EnhWk	Interior_Act2	45.35	Average GC	SINE	NA
CGGCCATCCCGGATACAC	IntronTRIP	B3-9	chr1	65316375	-	0	12	0	2	0	12	0	2	0	12	0	2	NA	NA	NA	NA	NA	NA	NA	EnhA1	Interior_Act3	38.26	Average GC	NA	NA
CGGCCATGCATTTGCACG	IntronTRIP	B3-9	chr3	183439120	-	0	69	NA	NA	0	69	NA	NA	0	69	NA	NA	NA	NA	NA	NA	NA	NA	NA	EnhWk	Interior_Act3	43.56	Average GC	NA	NA
CGGCCATGGGAGTGCAAT	IntronTRIP	B3-9	chrX	102836216	-	0	75	NA	NA	0	75	NA	NA	0	75	NA	NA	NA	NA	NA	NA	NA	NA	NA	TxWk	Interior_Act3	32.77	Low GC	NA	NA
CGGCCATGTGGCGCCGCA	IntronTRIP	B3-9	chrX	24100528	-	0	57	NA	NA	0	57	NA	NA	0	57	NA	NA	NA	NA	NA	NA	NA	NA	NA	Quies	Interior_Act3	41.56	Average GC	NA	NA
CGGCCCACCTGTCTTGAC	IntronTRIP	B3-9	chr15	58403998	-	0	156	NA	NA	0	156	NA	NA	0	156	NA	NA	NA	NA	NA	NA	NA	NA	NA	EnhWk	Interior_Act2	43.76	Average GC	NA	NA
CGGCCCAGCGCTGCAGTA	IntronTRIP	B3-9	chr2	73771015	+	0	37	NA	NA	0	37	NA	NA	0	37	NA	NA	NA	NA	NA	NA	NA	NA	NA	TxWk	Interior_Act2	40.66	Average GC	LINE	NA
CGGCCCAGCGTGTAGTTC	IntronTRIP	B3-9	chr2	202377729	+	129	18	NA	NA	161	18	NA	NA	0	18	NA	NA	NM_001204.7	NA	NM_001204.7.1	NM_001204.7	1403	190020	0.00732931779357757	TssA	Interior_Act2	49.55	High GC	NA	MANE_mRNA
CGGCCCATATCCTCACAT	IntronTRIP	B3-9	chr11	69349823	+	52	134	NA	NA	77	134	NA	NA	183	134	NA	NA	NA	NA	NA	NA	50549	22689	0.690201807804692	TxWk	Speckle	29.77	Low GC	NA	lncRNA
CGGCCCATATTCTGTAAA	IntronTRIP	B3-9	chr12	60830751	-	0	72	NA	NA	0	72	NA	NA	0	72	NA	NA	NA	NA	NA	NA	NA	NA	NA	Quies	Lamina	32.27	Low GC	NA	NA
CGGCCCCACGGGACCTAC	IntronTRIP	B3-9	chr5	72954516	-	0	29	NA	NA	0	29	NA	NA	0	29	NA	NA	NA	NA	NA	NA	NA	NA	NA	TssA	Interior_Act2	38.46	Average GC	DNA	NA
CGGCCCCCAGACTTGCTT	IntronTRIP	B3-9	chr7	140228551	+	0	11	NA	NA	0	11	NA	NA	0	11	NA	NA	NA	NA	NA	NA	NA	NA	NA	TxWk	Interior_Act3	43.86	Average GC	NA	NA
CGGCCCCCAGCGTCATTC	IntronTRIP	B3-9	chr12	6759522	+	0	3	NA	NA	6	3	NA	NA	0	3	NA	NA	NA	NA	NA	NA	NA	NA	NA	TxWk	Speckle	46.45	Average GC	SINE	NA
CGGCCCCGCCATCTGGAA	IntronTRIP	B3-9	chr3	71181601	+	0	42	NA	NA	0	42	NA	NA	0	42	NA	NA	NA	NA	NA	NA	NA	NA	NA	Quies	Interior_Act3	45.15	Average GC	NA	NA
CGGCCCCTGAAACTCGTC	IntronTRIP	B3-9	chr12	42417590	-	0	3	NA	NA	0	3	NA	NA	0	3	NA	NA	NA	NA	NA	NA	NA	NA	NA	EnhA1	Interior_Act3	39.36	Average GC	NA	NA
CGGCCCGAACCGAAACTT	IntronTRIP	B3-9	chr5	55778967	-	3	95	NA	NA	23	95	NA	NA	0	95	NA	NA	NA	NA	NA	NA	NA	NA	NA	ReprPCWk	Interior_Act3	38.26	Average GC	NA	NA
CGGCCCGAATCGACTGGG	IntronTRIP	B3-9	chr3	109807924	-	0	72	NA	NA	0	72	NA	NA	0	72	NA	NA	NA	NA	NA	NA	NA	NA	NA	Quies	Lamina	44.46	Average GC	NA	NA
CGGCCCGACTATGAATCC	IntronTRIP	B3-9	chr16	14196498	+	2	33	NA	NA	16	33	NA	NA	0	33	NA	NA	NM_001308142.2	NA	NM_001308142.2.3	NM_001308142.2	125180	70275	0.640454324524827	Quies	Interior_Act1	36.76	Average GC	NA	MANE_mRNA
CGGCCCGAGTTACGGACG	IntronTRIP	B3-9	chr7	119518537	+	0	15	NA	NA	0	15	NA	NA	0	15	NA	NA	NA	NA	NA	NA	NA	NA	NA	Het	Lamina	28.17	Low GC	NA	NA
CGGCCCGCCACTGCATGT	IntronTRIP	B3-9	chr4	150608273	-	0	13	NA	NA	2	13	NA	NA	0	13	NA	NA	NM_001364905.1	NA	NM_001364905.1.20	NM_001364905.1	407011	343839	0.542066990743824	TxWk	Interior_Act3	43.06	Average GC	LINE	MANE_mRNA
CGGCCCGGATGGGTGTTC	IntronTRIP	B3-9	chr16	89415590	-	635	34	NA	NA	814	34	NA	NA	131	34	NA	NA	NM_013275.6	NA	NM_013275.6.11	NM_013275.6	74971	147961	0.33629537257998	TxWk	Speckle	51.25	High GC	NA	MANE_mRNA
CGGCCCGTAACCAAATCA	IntronTRIP	B3-9	chr6	9157905	+	0	28	NA	NA	0	28	NA	NA	0	28	NA	NA	NA	NA	NA	NA	722337	136228	0.841330592325567	Quies	Lamina	34.87	Low GC	NA	lncRNA
CGGCCCGTGCGAAGCTAG	IntronTRIP	B3-9	chr1	167925930	-	1	8	36	20	27	8	5	20	182	8	0	20	NM_001143674.4	NA	NM_001143674.4.4	NM_001143674.4	11142	9256	0.546230022551231	TxWk	Interior_Act3	36.16	Average GC	NA	MANE_mRNA
CGGCCCGTTCTGATACCC	IntronTRIP	B3-9	chr12	69245717	+	783	108	NA	NA	1223	108	NA	NA	51	108	NA	NA	NM_007007.3	NA	NM_007007.3.1	NM_007007.3	6149	28641	0.17674619143432	TxWk	Interior_Act3	40.76	Average GC	NA	MANE_mRNA
CGGCCCTAGTGCCCATAT	IntronTRIP	B3-9	chr8	93807570	-	0	18	NA	NA	0	18	NA	NA	0	18	NA	NA	NA	NA	NA	NA	NA	NA	NA	Quies	Interior_Act3	30.27	Low GC	NA	NA
CGGCCCTGGGGTCGAATC	IntronTRIP	B3-9	chrX	50387034	+	0	63	NA	NA	0	63	NA	NA	0	63	NA	NA	NA	NA	NA	NA	NA	NA	NA	Quies	Interior_Repr1	42.66	Average GC	NA	NA
CGGCCCTGTTTGTCCTTG	IntronTRIP	B3-9	chr7	43639796	+	0	39	NA	NA	0	39	NA	NA	0	39	NA	NA	NA	NA	NA	NA	NA	NA	NA	Tx	Interior_Act3	43.56	Average GC	NA	NA
CGGCCCTTACAATGGCCC	IntronTRIP	B3-9	chr1	116635614	+	0	142	NA	NA	0	142	NA	NA	0	142	NA	NA	NA	NA	NA	NA	NA	NA	NA	Quies	Interior_Act2	47.25	Average GC	NA	NA
CGGCCCTTTGCCCCTTTT	IntronTRIP	B3-9	chr1	16643924	+	0	5	NA	NA	0	5	NA	NA	0	5	NA	NA	NA	NA	NA	NA	NA	NA	NA	TssA	Interior_Act1	52.75	High GC	NA	NA
CGGCCGAGAAAGCAAAGT	IntronTRIP	B3-9	chr4	82941843	-	0	71	NA	NA	13	71	NA	NA	0	71	NA	NA	NM_194282.4	NA	NM_194282.4.8	NM_194282.4	68980	17241	0.800037113928161	Tx	Interior_Act3	38.46	Average GC	NA	MANE_mRNA
CGGCCGAGAGCTCGGCTC	IntronTRIP	B3-9	chr1	167168325	-	0	170	NA	NA	0	170	NA	NA	0	170	NA	NA	NA	NA	NA	NA	NA	NA	NA	ReprPCWk	Interior_Act3	42.76	Average GC	NA	NA
CGGCCGAGGATGATTAGG	IntronTRIP	B3-9	chr8	100949606	+	0	5	NA	NA	4	5	NA	NA	0	5	NA	NA	NA	NA	NA	NA	NA	NA	NA	TssA	Interior_Act2	36.76	Average GC	NA	NA
CGGCCGAGGATTGCCGGC	IntronTRIP	B3-9	chr7	20861860	-	0	19	NA	NA	0	19	NA	NA	0	19	NA	NA	NA	NA	NA	NA	NA	NA	NA	Quies	Near_Lm2	31.67	Low GC	NA	NA
CGGCCGAGTATTGTTTGT	IntronTRIP	B3-9	chr1	241038127	+	0	48	NA	NA	0	48	NA	NA	0	48	NA	NA	NA	NA	NA	NA	NA	NA	NA	Quies	Lamina	36.76	Average GC	LTR	NA
CGGCCGAGTGCCAGGATA	IntronTRIP	B3-9	chr2	172092402	+	0	6	NA	NA	0	6	NA	NA	0	6	NA	NA	NA	NA	NA	NA	NA	NA	NA	TxWk	Interior_Act2	40.96	Average GC	NA	NA
CGGCCGATGTGGGTCGCG	IntronTRIP	B3-9	chr16	21928844	-	61	13	66	19	49	13	51	19	0	13	69	19	NA	NA	NA	NA	NA	NA	NA	ReprPCWk	Interior_Act1	37.96	Average GC	NA	NA
CGGCCGCACGGGGATTTG	IntronTRIP	B3-9	chr3	139202149	-	0	16	NA	NA	0	16	NA	NA	0	16	NA	NA	NA	NA	NA	NA	NA	NA	NA	EnhWk	Interior_Act3	48.55	High GC	NA	NA
CGGCCGCATTAGGCTGCG	IntronTRIP	B3-9	chr3	65353808	+	3	17	NA	NA	108	17	NA	NA	1996	17	NA	NA	NA	NA	NA	NA	NA	NA	NA	TxWk	Interior_Act3	38.26	Average GC	NA	NA
CGGCCGCCGTGGGATAAC	IntronTRIP	B3-9	chr2	159516292	-	4	51	NA	NA	0	51	NA	NA	0	51	NA	NA	NM_013450.4	NA	NM_013450.4.35	NM_013450.4	100256	197314	0.336915683704675	TssA	Interior_Act3	31.47	Low GC	NA	MANE_mRNA
CGGCCGCGCGTCTAGGAA	IntronTRIP	B3-9	chr5	39106535	+	10	42	NA	NA	0	42	NA	NA	0	42	NA	NA	NA	NA	NA	NA	NA	NA	NA	Quies	Interior_Act3	30.27	Low GC	NA	NA
CGGCCGCGGCTAAACCGA	IntronTRIP	B3-9	chr14	89550814	-	0	138	NA	NA	0	138	NA	NA	0	138	NA	NA	NA	NA	NA	NA	403845	138502	0.744624751312352	ReprPCWk	Near_Lm1	44.96	Average GC	NA	lncRNA
CGGCCGCTGTACTGACAT	IntronTRIP	B3-9	chr10	89601307	-	26	311	NA	NA	39	311	NA	NA	148	311	NA	NA	NM_148977.3	NA	NM_148977.3.5	NM_148977.3	43935	18320	0.705726447674886	TxWk	Near_Lm1	36.16	Average GC	NA	MANE_mRNA
CGGCCGGAGGCCTCTGAA	IntronTRIP	B3-9	chr5	80410545	+	4	58	NA	NA	19	58	NA	NA	0	58	NA	NA	NM_001284236.3	NA	NM_001284236.3.1	NM_001284236.3	2482	72834	0.032954485102767	TxWk	Interior_Act3	39.26	Average GC	NA	MANE_mRNA
CGGCCGGCACGCCTAGCA	IntronTRIP	B3-9	chr18	42630039	-	0	68	NA	NA	3	68	NA	NA	0	68	NA	NA	NA	NA	NA	NA	NA	NA	NA	Quies	Lamina	42.96	Average GC	DNA	NA
CGGCCGGGCACGGCATTT	IntronTRIP	B3-9	chr17	29731164	+	0	52	NA	NA	0	52	NA	NA	0	52	NA	NA	NA	NA	NA	NA	NA	NA	NA	EnhWk	Interior_Act1	37.76	Average GC	NA	NA
CGGCCGGTCACACTTGAC	IntronTRIP	B3-9	chr14	20117039	+	5	75	NA	NA	18	75	NA	NA	0	75	NA	NA	NM_001004715.5	NA	NM_001004715.5.1	NM_001004715.5	6301	5160	0.549777506325801	EnhA2	Interior_Repr1	37.86	Average GC	NA	MANE_mRNA
CGGCCGGTTGCAGGACAT	IntronTRIP	B3-9	chr3	145614390	-	0	88	NA	NA	0	88	NA	NA	0	88	NA	NA	NA	NA	NA	NA	NA	NA	NA	Quies	Lamina	35.56	Average GC	LINE	NA
CGGCCGTAGATGGTGGCC	IntronTRIP	B3-9	chr7	2340491	+	130	54	NA	NA	225	54	NA	NA	72	54	NA	NA	NA	NA	NA	NA	NA	NA	NA	Quies	Speckle	45.05	Average GC	NA	NA
CGGCCGTCTGTAGGACCC	IntronTRIP	B3-9	chr8	25634932	+	0	32	NA	NA	0	32	NA	NA	0	32	NA	NA	NA	NA	NA	NA	41735	53854	0.436608814821789	ReprPCWk	Near_Lm1	39.06	Average GC	NA	lncRNA
CGGCCGTGCGACCTGATG	IntronTRIP	B3-9	chr11	6745623	+	4	71	NA	NA	0	71	NA	NA	0	71	NA	NA	NA	NA	NA	NA	NA	NA	NA	EnhA1	Interior_Act3	36.76	Average GC	LTR	NA
CGGCCTAAACACCACTGA	IntronTRIP	B3-9	chr4	37630308	-	7	82	NA	NA	8	82	NA	NA	0	82	NA	NA	NM_001085400.2	NA	NM_001085400.2.1	NM_001085400.2	56068	19675	0.740240022180268	TxWk	Near_Lm1	48.55	High GC	NA	MANE_mRNA
CGGCCTAACTTCGGTGAC	IntronTRIP	B3-9	chr6	75779653	+	8	28	NA	NA	11	28	NA	NA	0	28	NA	NA	NM_004999.4	NA	NM_004999.4.1	NM_004999.4	30415	139884	0.178597642969131	TxWk	Near_Lm2	38.66	Average GC	NA	MANE_mRNA
CGGCCTAGGTTCAGGCGG	IntronTRIP	B3-9	chr12	50705030	-	0	18	NA	NA	0	18	NA	NA	0	18	NA	NA	NA	NA	NA	NA	NA	NA	NA	Tx	Interior_Act1	41.66	Average GC	NA	NA
CGGCCTAGTTATTTGTTC	IntronTRIP	B3-9	chr3	65572385	+	15	44	NA	NA	3	44	NA	NA	0	44	NA	NA	NA	NA	NA	NA	NA	NA	NA	EnhWk	Interior_Act3	37.06	Average GC	NA	NA
CGGCCTATATACAACAAC	IntronTRIP	B3-9	chr10	5465869	-	358	47	NA	NA	395	47	NA	NA	55	47	NA	NA	NA	NA	NA	NA	NA	NA	NA	EnhWk	Interior_Act2	47.45	Average GC	NA	NA
CGGCCTATTACCACTTAC	IntronTRIP	B3-9	chr10	101454858	+	11	64	NA	NA	30	64	NA	NA	0	64	NA	NA	NM_033637.4	NA	NM_033637.4.2	NM_033637.4	100694	102455	0.49566574287838	Quies	Interior_Act1	41.56	Average GC	NA	MANE_mRNA
CGGCCTCACGCTAGATTC	IntronTRIP	B3-9	chr7	129021952	+	0	35	NA	NA	0	35	NA	NA	0	35	NA	NA	NA	NA	NA	NA	NA	NA	NA	TxWk	Interior_Act2	34.27	Low GC	LINE	NA
CGGCCTCCTGACTCCCGC	IntronTRIP	B3-9	chr2	80476140	-	0	35	NA	NA	0	35	NA	NA	0	35	NA	NA	NA	NA	NA	NA	NA	NA	NA	Quies	Near_Lm2	36.06	Average GC	NA	NA
CGGCCTCGTTGGCCTGCC	IntronTRIP	B3-9	chr12	116559718	-	44	25	NA	NA	13	25	NA	NA	0	25	NA	NA	NA	NA	NA	NA	NA	NA	NA	TssA	Interior_Act2	50.15	High GC	NA	NA
CGGCCTCTCCCCCCCCTA	IntronTRIP	B3-9	chr3	16924075	-	0	57	NA	NA	0	57	NA	NA	0	57	NA	NA	NA	NA	NA	NA	NA	NA	NA	ReprPCWk	Near_Lm2	36.06	Average GC	LINE	NA
CGGCCTGAAGGCCGTGAA	IntronTRIP	B3-9	chr1	109080257	-	50	46	NA	NA	108	46	NA	NA	42	46	NA	NA	NA	NA	NA	NA	NA	NA	NA	TssFlnkU	Interior_Act2	45.05	Average GC	LINE	NA
CGGCCTGAGGAGCGGTCT	IntronTRIP	B3-9	chr2	138087105	+	0	92	NA	NA	0	92	NA	NA	0	92	NA	NA	NA	NA	NA	NA	NA	NA	NA	Quies	Near_Lm2	39.16	Average GC	NA	NA
CGGCCTGTATCACCCCTG	IntronTRIP	B3-9	chr17	63585099	+	63	114	NA	NA	115	114	NA	NA	503	114	NA	NA	NM_005828.5	NA	NM_005828.5.5	NM_005828.5	34623	9167	0.79065996802923	Tx	Interior_Act1	44.96	Average GC	NA	MANE_mRNA
CGGCCTTACCTCACATTA	IntronTRIP	B3-9	chr10	3852410	+	0	120	NA	NA	0	120	NA	NA	0	120	NA	NA	NA	NA	NA	NA	NA	NA	NA	EnhA1	Interior_Act3	35.16	Average GC	NA	NA
CGGCCTTCCCCTGAATCC	IntronTRIP	B3-9	chr6	109213175	-	0	248	NA	NA	0	248	NA	NA	0	248	NA	NA	NA	NA	NA	NA	NA	NA	NA	Het	Interior_Act2	36.56	Average GC	SINE	NA
CGGCCTTGACGCTTCAAT	IntronTRIP	B3-9	chr5	163430446	+	0	23	NA	NA	0	23	NA	NA	0	23	NA	NA	NA	NA	NA	NA	NA	NA	NA	TxWk	Near_Lm2	37.56	Average GC	LTR	NA
CGGCCTTGTTAAGCGACT	IntronTRIP	B3-9	chr1	190008744	+	0	25	NA	NA	0	25	NA	NA	0	25	NA	NA	NA	NA	NA	NA	NA	NA	NA	Quies	Lamina	41.06	Average GC	NA	NA
CGGCCTTTGCCTGTACAC	IntronTRIP	B3-9	chr6	34657363	+	0	142	NA	NA	0	142	NA	NA	0	142	NA	NA	NA	NA	NA	NA	NA	NA	NA	TssFlnkU	Interior_Act1	41.46	Average GC	NA	NA
CGGCGAATTCTAACCTCT	IntronTRIP	B3-9	chr1	100347476	+	3	78	0	10	8	78	0	10	0	78	0	10	NA	NA	NA	NA	NA	NA	NA	EnhA2	Interior_Act3	32.27	Low GC	NA	NA
CGGCGACGAGCCGGTGCC	IntronTRIP	B3-9	chr3	152194143	-	20	30	NA	NA	57	30	NA	NA	0	30	NA	NA	NA	NA	NA	NA	11318	34615	0.246402368667407	TssA	Interior_Act3	42.56	Average GC	NA	lncRNA
CGGCGACGCACCTAGGCC	IntronTRIP	B3-9	chr19	34831248	+	0	55	NA	NA	0	55	NA	NA	0	55	NA	NA	NA	NA	NA	NA	NA	NA	NA	ReprPCWk	Interior_Act1	38.16	Average GC	NA	NA
CGGCGACTGCTGCATCCG	IntronTRIP	B3-9	chr16	68090455	+	402	16	NA	NA	603	16	NA	NA	99	16	NA	NA	NM_173165.3	NA	NM_173165.3.1	NM_173165.3	5086	138804	0.0353464452011954	TssA	Speckle	30.77	Low GC	NA	lncRNA
CGGCGAGACATACAGAAA	IntronTRIP	B3-9	chr9	124741554	+	0	147	NA	NA	0	147	NA	NA	0	147	NA	NA	NA	NA	NA	NA	NA	NA	NA	EnhWk	Interior_Act2	37.46	Average GC	LINE	NA
CGGCGAGCAGTCTCATTG	IntronTRIP	B3-9	chr5	66097819	-	0	26	0	41	0	26	0	41	0	26	0	41	NA	NA	NA	NA	NA	NA	NA	Quies	Interior_Act3	30.17	Low GC	NA	NA
CGGCGAGCGGGCCTAGCA	IntronTRIP	B3-9	chr13	47237390	-	0	28	NA	NA	0	28	NA	NA	0	28	NA	NA	NA	NA	NA	NA	NA	NA	NA	Quies	Near_Lm2	42.96	Average GC	NA	NA
CGGCGAGCGTCCGGAAGT	IntronTRIP	B3-9	chr12	8845074	+	7	156	NA	NA	11	156	NA	NA	0	156	NA	NA	NM_144670.6	NA	NM_144670.6.12	NM_144670.6	22454	31713	0.414532833644101	EnhWk	Interior_Act1	45.25	Average GC	NA	MANE_mRNA
CGGCGAGCTCAAGTAGTT	IntronTRIP	B3-9	chr5	66008713	+	12	91	NA	NA	19	91	NA	NA	0	91	NA	NA	NM_001253697.2	NA	NM_001253697.2.4	NM_001253697.2	82139	73833	0.526626574000462	TxWk	Interior_Act3	36.56	Average GC	NA	MANE_mRNA
CGGCGAGGGTGCAGCGAT	IntronTRIP	B3-9	chr1	180863165	+	17	107	NA	NA	71	107	NA	NA	0	107	NA	NA	NM_004736.4	NA	NM_004736.4.11	NM_004736.4	231144	27114	0.895011964779407	TxWk	Interior_Act3	30.37	Low GC	NA	MANE_mRNA
CGGCGAGGTGGCCGCTTG	IntronTRIP	B3-9	chr14	64508082	-	0	17	NA	NA	0	17	NA	NA	19	17	NA	NA	NA	NA	NA	NA	NA	NA	NA	EnhA2	Interior_Act3	39.36	Average GC	NA	NA
CGGCGAGTTTTACCGCCA	IntronTRIP	B3-9	chr7	26153269	+	7	21	NA	NA	91	21	NA	NA	0	21	NA	NA	NM_004289.7	NA	NM_004289.7.1	NM_004289.7	1072	33868	0.0306811677160847	TssFlnkD	Interior_Act2	61.04	High GC	NA	MANE_mRNA
CGGCGATATACTGAGGTG	IntronTRIP	B3-9	chr17	76414884	+	0	23	NA	NA	0	23	NA	NA	0	23	NA	NA	NA	NA	NA	NA	NA	NA	NA	EnhWk	Speckle	57.14	High GC	NA	NA
CGGCGATATCCACCCAGG	IntronTRIP	B3-9	chr1	38543	-	16	8	NA	NA	16	8	NA	NA	0	8	NA	NA	NA	NA	NA	NA	NA	NA	NA	Quies	Interior_Repr1	46.45	Average GC	NA	NA
CGGCGATGCGAAGCGTAT	IntronTRIP	B3-9	chr10	74176372	+	0	5	NA	NA	11	5	NA	NA	0	5	NA	NA	NM_006721.4	NA	NM_006721.4.1	NM_006721.4	25152	532918	0.0450696149228591	TssA	Interior_Act2	54.95	High GC	NA	MANE_mRNA
CGGCGATTAGAGGCGTCT	IntronTRIP	B3-9	chr1	65423658	-	0	14	NA	NA	0	14	NA	NA	0	14	NA	NA	NA	NA	NA	NA	NA	NA	NA	TssFlnkU	Interior_Act3	39.46	Average GC	NA	NA
CGGCGATTTTCGAAATTG	IntronTRIP	B3-9	chrX	103802953	-	0	43	NA	NA	0	43	NA	NA	0	43	NA	NA	NA	NA	NA	NA	116094	95919	0.547579629551018	Quies	Near_Lm1	34.27	Low GC	LINE	lncRNA
CGGCGCACAACGAACGTC	IntronTRIP	B3-9	chr4	96390466	+	253	188	NA	NA	307	188	NA	NA	123	188	NA	NA	NA	NA	NA	NA	79765	428398	0.156967351027131	Quies	Lamina	39.96	Average GC	NA	lncRNA
CGGCGCACACGGGCCTAC	IntronTRIP	B3-9	chr6	44218670	+	0	10	NA	NA	0	10	NA	NA	0	10	NA	NA	NA	NA	NA	NA	NA	NA	NA	EnhWk	Interior_Act1	51.25	High GC	NA	NA
CGGCGCACTGGGCATGTC	IntronTRIP	B3-9	chr12	111878187	+	75	92	NA	NA	130	92	NA	NA	487	92	NA	NA	NM_003668.4	NA	NM_003668.4.7	NM_003668.4	35960	24035	0.599383281940162	TxWk	Interior_Act1	43.26	Average GC	NA	MANE_mRNA
CGGCGCAGAGACCGGGCA	IntronTRIP	B3-9	chrX	93389085	-	0	35	NA	NA	0	35	NA	NA	0	35	NA	NA	NA	NA	NA	NA	412	1010	0.289732770745429	Quies	Lamina	40.96	Average GC	NA	processed_pseudogene
CGGCGCAGCTCCAAGCAA	IntronTRIP	B3-9	chr4	171668378	+	0	13	0	50	0	13	0	50	0	13	0	50	NA	NA	NA	NA	NA	NA	NA	Quies	Lamina	37.96	Average GC	LTR	NA
CGGCGCAGGGTCAAGGCA	IntronTRIP	B3-9	chr3	36907879	-	10	27	NA	NA	15	27	NA	NA	0	27	NA	NA	NM_001329998.2	NA	NM_001329998.2.22	NM_001329998.2	37175	81061	0.314413545789776	EnhWk	Interior_Act3	44.76	Average GC	NA	MANE_mRNA
CGGCGCCAATGCACACGG	IntronTRIP	B3-9	chr12	113262111	-	0	42	NA	NA	4	42	NA	NA	0	42	NA	NA	NA	NA	NA	NA	NA	NA	NA	EnhWk	Interior_Act1	39.76	Average GC	NA	NA
CGGCGCCGACGGGGTCGC	IntronTRIP	B3-9	chr21	32348901	+	0	27	0	5	0	27	0	5	0	27	116	5	NA	NA	NA	NA	NA	NA	NA	Tx	Interior_Act2	48.35	High GC	NA	NA
CGGCGCCGGTGGAAACGT	IntronTRIP	B3-9	chr10	22661664	+	0	222	NA	NA	0	222	NA	NA	0	222	NA	NA	NA	NA	NA	NA	NA	NA	NA	TxWk	Interior_Act3	40.06	Average GC	NA	NA
CGGCGCCGTTTTGAGACA	IntronTRIP	B3-9	chrX	44708763	-	0	263	NA	NA	14	263	NA	NA	0	263	NA	NA	NA	NA	NA	NA	NA	NA	NA	EnhA1	Interior_Act3	47.85	Average GC	NA	NA
CGGCGCCTAGGCCGTAAT	IntronTRIP	B3-9	chr7	93967413	+	0	86	NA	NA	0	86	NA	NA	0	86	NA	NA	NA	NA	NA	NA	NA	NA	NA	Quies	Near_Lm2	31.07	Low GC	NA	NA
CGGCGCGGGGCCCCTGAA	IntronTRIP	B3-9	chr15	99745644	+	0	26	NA	NA	0	26	NA	NA	0	26	NA	NA	NA	NA	NA	NA	NA	NA	NA	ReprPC	Near_Lm1	47.65	Average GC	NA	NA
CGGCGCGGGTCAGAGGGG	IntronTRIP	B3-9	chrX	119685506	-	398	38	NA	NA	410	38	NA	NA	99	38	NA	NA	NM_145799.4	NA	NM_145799.4.10	NM_145799.4	7662	68562	0.100519521410579	TssFlnkU	Interior_Act2	48.05	Average GC	SINE	MANE_mRNA
CGGCGCGTCATCATGATC	IntronTRIP	B3-9	chr3	60277779	+	58	149	NA	NA	74	149	NA	NA	0	149	NA	NA	NA	NA	NA	NA	NA	NA	NA	EnhA2	Near_Lm1	43.26	Average GC	LTR	NA
CGGCGCGTGTACATGGAA	IntronTRIP	B3-9	chr1	62352614	+	0	29	NA	NA	0	29	NA	NA	0	29	NA	NA	NA	NA	NA	NA	NA	NA	NA	ReprPC	Near_Lm1	49.35	High GC	NA	NA
CGGCGCTACGACCGTCAC	IntronTRIP	B3-9	chr19	19440734	+	713	4	NA	NA	980	4	NA	NA	0	4	NA	NA	NM_001384528.1	NA	NM_001384528.1.1	NM_001384528.1	35060	68198	0.339537856630963	TxWk	Interior_Act1	45.75	Average GC	LINE	MANE_mRNA
CGGCGCTCACGGAGTGTT	IntronTRIP	B3-9	chr21	26849539	-	0	16	NA	NA	0	16	NA	NA	0	16	NA	NA	NA	NA	NA	NA	NA	NA	NA	Quies	Lamina	30.47	Low GC	NA	NA
CGGCGCTGAGTGTACATC	IntronTRIP	B3-9	chr15	41283717	+	8	29	NA	NA	4	29	NA	NA	0	29	NA	NA	NA	NA	NA	NA	NA	NA	NA	TssA	Interior_Act1	55.14	High GC	NA	NA
CGGCGGCAAGGTGTAGAT	IntronTRIP	B3-9	chr2	86022040	-	186	75	NA	NA	203	75	NA	NA	609	75	NA	NA	NM_015425.6	NM_015425.6	NA	NA	83846	1825	0.978697575609016	TxWk	Interior_Act1	52.55	High GC	NA	MANE_mRNA
CGGCGGCATTGAATACGT	IntronTRIP	B3-9	chr2	175152497	-	7	52	NA	NA	8	52	NA	NA	0	52	NA	NA	NM_001880.4	NA	NM_001880.4.13	NM_001880.4	15706	80239	0.163697951951639	TxWk	Near_Lm1	35.06	Average GC	NA	MANE_mRNA
CGGCGGGACACTGAATAC	IntronTRIP	B3-9	chr2	8998525	-	14	14	NA	NA	36	14	NA	NA	0	14	NA	NA	NM_138799.4	NA	NM_138799.4.12	NM_138799.4	5159	145836	0.0341666942613994	EnhA2	Interior_Act3	37.56	Average GC	NA	MANE_mRNA
CGGCGGGACCTAACATTC	IntronTRIP	B3-9	chr5	54163271	-	8	27	NA	NA	18	27	NA	NA	112	27	NA	NA	NM_019087.3	NA	NM_019087.3.3	NM_019087.3	147302	279330	0.345267115453131	TxWk	Interior_Act3	31.27	Low GC	LINE	MANE_mRNA
CGGCGGGACGAACTTCTT	IntronTRIP	B3-9	chr5	112749858	-	9	57	0	77	10	57	0	77	0	57	0	77	NA	NA	NA	NA	NA	NA	NA	Quies	Interior_Act3	44.36	Average GC	NA	NA
CGGCGGGCCTGGGCTCAG	IntronTRIP	B3-9	chr2	144228289	-	469	95	NA	NA	625	95	NA	NA	66	95	NA	NA	NM_001376312.2	NA	NM_001376312.2.10	NM_001376312.2	104223	290222	0.264226951793026	TxWk	Interior_Act3	37.66	Average GC	NA	MANE_mRNA
CGGCGGGGTAGACAATCA	IntronTRIP	B3-9	chr15	67178874	+	25	75	NA	NA	42	75	NA	NA	95	75	NA	NA	NM_005902.4	NA	NM_005902.4.5	NM_005902.4	113273	16295	0.874235922449988	EnhWk	Interior_Act1	47.85	Average GC	NA	MANE_mRNA
CGGCGGGTTAAGGCGCAG	IntronTRIP	B3-9	chr6	37192050	-	0	75	NA	NA	0	75	NA	NA	0	75	NA	NA	NA	NA	NA	NA	NA	NA	NA	EnhA1	Interior_Act1	48.85	High GC	LINE	NA
CGGCGGTCGATACTTACC	IntronTRIP	B3-9	chr18	47970869	+	0	56	NA	NA	0	56	NA	NA	0	56	NA	NA	NA	NA	NA	NA	NA	NA	NA	EnhWk	Interior_Act2	45.55	Average GC	NA	NA
CGGCGGTCGCTCTCGCCG	IntronTRIP	B3-9	chr5	98313494	-	0	41	NA	NA	0	41	NA	NA	0	41	NA	NA	NA	NA	NA	NA	NA	NA	NA	Quies	Lamina	43.26	Average GC	NA	NA
CGGCGGTCGGCCAAGAGG	IntronTRIP	B3-9	chr20	8564497	+	0	21	NA	NA	0	21	NA	NA	0	21	NA	NA	NM_015192.4	NA	NM_015192.4.3	NM_015192.4	432232	320403	0.574291655317651	Quies	Lamina	37.86	Average GC	LINE	MANE_mRNA
CGGCGGTGCCTAACGCAT	IntronTRIP	B3-9	chr9	37866264	-	0	23	NA	NA	8	23	NA	NA	229	23	NA	NA	NA	NA	NA	NA	NA	NA	NA	TxWk	Interior_Act2	35.06	Average GC	DNA	NA
CGGCGGTTGTGGTACGTC	IntronTRIP	B3-9	chr6	105095719	+	0	88	NA	NA	0	88	NA	NA	0	88	NA	NA	NA	NA	NA	NA	NA	NA	NA	ReprPCWk	Interior_Act3	44.16	Average GC	NA	NA
CGGCGTAGCCTGACGGAA	IntronTRIP	B3-9	chr7	64902997	+	6	28	NA	NA	0	28	NA	NA	0	28	NA	NA	NA	NA	NA	NA	NA	NA	NA	TssA	Near_Lm1	52.05	High GC	NA	NA
CGGCGTAGGAGAACCCGG	IntronTRIP	B3-9	chr2	148018089	+	0	71	NA	NA	0	71	NA	NA	0	71	NA	NA	NA	NA	NA	NA	NA	NA	NA	TxWk	Near_Lm2	34.57	Low GC	LINE	NA
CGGCGTATCACACCAAGC	IntronTRIP	B3-9	chr8	73312406	+	18	39	NA	NA	34	39	NA	NA	0	39	NA	NA	NM_172037.5	NA	NM_172037.5.2	NM_172037.5	17805	12875	0.580345501955671	EnhWk	Interior_Act3	36.26	Average GC	NA	MANE_mRNA
CGGCGTCCTTGCCGCTAA	IntronTRIP	B3-9	chr12	93364010	-	300	115	NA	NA	382	115	NA	NA	0	115	NA	NA	NA	NA	NA	NA	13743	47288	0.225180645901263	TxWk	Interior_Act3	39.96	Average GC	NA	lncRNA
CGGCGTCTAGTCCCCTAT	IntronTRIP	B3-9	chr1	62605448	+	0	72	NA	NA	0	72	NA	NA	0	72	NA	NA	NM_014495.4	NM_014495.4	NA	NA	7929	865	0.901637480100068	Quies	Near_Lm1	26.07	Low GC	NA	MANE_mRNA
CGGCGTGAAGTTTGACCT	IntronTRIP	B3-9	chrX	65841436	+	8	74	NA	NA	0	74	NA	NA	0	74	NA	NA	NA	NA	NA	NA	NA	NA	NA	Quies	Interior_Act3	47.25	Average GC	NA	NA
CGGCGTGAGCAGGTTAAC	IntronTRIP	B3-9	chr7	121040357	-	7	14	NA	NA	0	14	NA	NA	0	14	NA	NA	NA	NA	NA	NA	NA	NA	NA	EnhA1	Near_Lm2	32.37	Low GC	LINE	NA
CGGCGTGATGGCTATATG	IntronTRIP	B3-9	chr1	39097427	+	15	19	NA	NA	19	19	NA	NA	107	19	NA	NA	NA	NA	NA	NA	NA	NA	NA	TxWk	Interior_Act1	50.95	High GC	NA	NA
CGGCGTGGGGCGCTCGGA	IntronTRIP	B3-9	chr3	170746787	-	0	73	NA	NA	0	73	NA	NA	0	73	NA	NA	NA	NA	NA	NA	NA	NA	NA	EnhWk	Interior_Act3	45.45	Average GC	NA	NA
CGGCGTGTACGAAGCGGG	IntronTRIP	B3-9	chr6	32177652	-	340	29	NA	NA	370	29	NA	NA	188	29	NA	NA	NA	NA	NA	NA	NA	NA	NA	TssA	Speckle	51.45	High GC	NA	NA
CGGCGTGTGGATTGATAA	IntronTRIP	B3-9	chr10	28808563	+	3	23	NA	NA	4	23	NA	NA	0	23	NA	NA	NA	NA	NA	NA	65057	133347	0.327901655208564	EnhA1	Interior_Act2	43.46	Average GC	NA	lncRNA
CGGCGTTGCTCCACCTCT	IntronTRIP	B3-9	chr22	24211671	+	4	93	NA	NA	0	93	NA	NA	0	93	NA	NA	NA	NA	NA	NA	NA	NA	NA	Quies	Interior_Act1	46.45	Average GC	NA	NA
CGGCTAACCCTCCGCTCT	IntronTRIP	B3-9	chr9	105644488	+	0	15	NA	NA	0	15	NA	NA	0	15	NA	NA	NA	NA	NA	NA	NA	NA	NA	TxWk	Near_Lm2	34.27	Low GC	NA	NA
CGGCTAAGCACACGAACA	IntronTRIP	B3-9	chr4	150982421	-	0	57	NA	NA	4	57	NA	NA	0	57	NA	NA	NM_001364905.1	NA	NM_001364905.1.55	NM_001364905.1	32863	717987	0.0437677299061064	TxWk	Interior_Act3	32.17	Low GC	NA	MANE_mRNA
CGGCTAATCCCACGGGGA	IntronTRIP	B3-9	chr11	45994109	-	41	23	NA	NA	34	23	NA	NA	0	23	NA	NA	NM_001352027.3	NA	NM_001352027.3.13	NM_001352027.3	127345	64791	0.662785735104301	TssA	Interior_Act1	44.86	Average GC	NA	MANE_mRNA
CGGCTACATTGGAACTCA	IntronTRIP	B3-9	chr3	138189526	-	0	140	NA	NA	0	140	NA	NA	0	140	NA	NA	NA	NA	NA	NA	NA	NA	NA	EnhWk	Interior_Act3	34.57	Low GC	NA	NA
CGGCTACTGGTGCGGCCG	IntronTRIP	B3-9	chr3	39132219	+	0	69	NA	NA	8	69	NA	NA	0	69	NA	NA	NM_001366900.1	NA	NM_001366900.1.19	NM_001366900.1	24540	6681	0.786009416738734	Quies	Interior_Act3	46.15	Average GC	NA	MANE_mRNA
CGGCTAGACCCCCCCGCC	IntronTRIP	B3-9	chr9	97962206	-	103	97	NA	NA	177	97	NA	NA	0	97	NA	NA	NA	NA	NA	NA	NA	NA	NA	EnhA1	Interior_Act2	41.16	Average GC	NA	NA
CGGCTAGCATATCGGGCG	IntronTRIP	B3-9	chr7	135409640	+	7	90	NA	NA	21	90	NA	NA	123	90	NA	NA	NA	NA	NA	NA	NA	NA	NA	TxWk	Interior_Act3	28.27	Low GC	NA	NA
CGGCTAGCCACGACTATG	IntronTRIP	B3-9	chr2	170264059	-	0	25	NA	NA	0	25	NA	NA	0	25	NA	NA	NA	NA	NA	NA	NA	NA	NA	EnhA2	Interior_Act3	46.05	Average GC	LTR	NA
CGGCTAGCCGCTCTGATC	IntronTRIP	B3-9	chr3	33385200	-	3	102	NA	NA	35	102	NA	NA	127	102	NA	NA	NA	NA	NA	NA	NA	NA	NA	EnhA1	Interior_Act3	47.35	Average GC	NA	NA
CGGCTAGCTGAATGTAAA	IntronTRIP	B3-9	chr18	5122596	+	1	132	NA	NA	2	132	NA	NA	0	132	NA	NA	NA	NA	NA	NA	NA	NA	NA	Het	Near_Lm2	51.05	High GC	LINE	NA
CGGCTAGCTTATACAGGC	IntronTRIP	B3-9	chr3	107134369	+	0	33	NA	NA	0	33	NA	NA	0	33	NA	NA	NA	NA	NA	NA	NA	NA	NA	Quies	Near_Lm2	37.26	Average GC	LTR	NA
CGGCTAGCTTTTTAGGTA	IntronTRIP	B3-9	chr3	64842180	-	0	216	NA	NA	0	216	NA	NA	0	216	NA	NA	NA	NA	NA	NA	NA	NA	NA	ReprPCWk	Near_Lm1	42.66	Average GC	NA	NA
CGGCTAGGGTCCTGACCT	IntronTRIP	B3-9	chr10	22391781	+	14	155	NA	NA	31	155	NA	NA	0	155	NA	NA	NM_012443.4	NM_012443.4	NA	NA	46286	25829	0.641835956458434	TssA	Interior_Act3	33.77	Low GC	NA	lncRNA
CGGCTAGTGTACCTTGCC	IntronTRIP	B3-9	chr4	154474924	-	0	42	NA	NA	9	42	NA	NA	0	42	NA	NA	NM_001358235.2	NA	NM_001358235.2.19	NM_001358235.2	16875	243183	0.0648893708326604	TxWk	Near_Lm2	36.56	Average GC	NA	MANE_mRNA
CGGCTATCGTTGGAGCAC	IntronTRIP	B3-9	chr7	17227898	+	1	87	NA	NA	19	87	NA	NA	0	87	NA	NA	NA	NA	NA	NA	NA	NA	NA	Quies	Lamina	31.67	Low GC	NA	NA
CGGCTATCTCCCGGCGGC	IntronTRIP	B3-9	chr6	13656295	+	0	78	NA	NA	0	78	NA	NA	0	78	NA	NA	NA	NA	NA	NA	NA	NA	NA	TxWk	Interior_Act3	31.27	Low GC	NA	NA
CGGCTATCTGAGGCTGCG	IntronTRIP	B3-9	chr13	29419005	+	0	26	NA	NA	0	26	NA	NA	0	26	NA	NA	NM_001033602.4	NA	NM_001033602.4.8	NM_001033602.4	598667	86942	0.873190112731892	Quies	Interior_Repr2	47.05	Average GC	DNA	MANE_mRNA
CGGCTATGCGATAAAATA	IntronTRIP	B3-9	chr9	92477913	-	0	179	NA	NA	1	179	NA	NA	0	179	NA	NA	NA	NA	NA	NA	NA	NA	NA	Quies	Interior_Act2	36.96	Average GC	NA	NA
CGGCTCACGTACGCGGTT	IntronTRIP	B3-9	chr5	10496331	+	0	5	NA	NA	0	5	NA	NA	0	5	NA	NA	NA	NA	NA	NA	NA	NA	NA	Quies	Interior_Act3	46.55	Average GC	NA	NA
CGGCTCAGAAATTTCGTA	IntronTRIP	B3-9	chr12	73001436	-	11	177	NA	NA	7	177	NA	NA	0	177	NA	NA	NA	NA	NA	NA	NA	NA	NA	Quies	Lamina	42.26	Average GC	LINE	NA
CGGCTCAGAGCAGGAACC	IntronTRIP	B3-9	chrX	56562713	+	8	4	NA	NA	0	4	NA	NA	0	4	NA	NA	NA	NA	NA	NA	NA	NA	NA	Quies	Lamina_Like	29.07	Low GC	NA	NA
CGGCTCAGGAGACATGCA	IntronTRIP	B3-9	chr1	79399869	+	0	30	NA	NA	0	30	NA	NA	0	30	NA	NA	NA	NA	NA	NA	NA	NA	NA	Quies	Lamina	36.86	Average GC	NA	NA
CGGCTCCAGTTGTTTGCC	IntronTRIP	B3-9	chr15	65122349	-	31	26	NA	NA	43	26	NA	NA	245	26	NA	NA	NM_005707.2	NA	NM_005707.2.3	NM_005707.2	11459	4971	0.697443700547778	TxWk	Interior_Act1	40.76	Average GC	NA	MANE_mRNA
CGGCTCCGAAGCCATGCA	IntronTRIP	B3-9	chr5	33437804	+	0	120	NA	NA	7	120	NA	NA	0	120	NA	NA	NA	NA	NA	NA	NA	NA	NA	Quies	Near_Lm1	35.16	Average GC	NA	NA
CGGCTCCTCACCCCTCCC	IntronTRIP	B3-9	chr7	106096482	-	0	10	NA	NA	0	10	NA	NA	0	10	NA	NA	NM_182715.4	NA	NM_182715.4.2	NM_182715.4	15830	5978	0.725880410858401	TxWk	Interior_Act3	32.67	Low GC	NA	MANE_mRNA
CGGCTCGGAGAACGTCTG	IntronTRIP	B3-9	chr6	125906185	+	6	233	NA	NA	1	233	NA	NA	0	233	NA	NA	NM_181782.5	NA	NM_181782.5.10	NM_181782.5	115226	25849	0.816771220981747	TxWk	Near_Lm2	46.25	Average GC	NA	MANE_mRNA
CGGCTCGGATTATTCGGT	IntronTRIP	B3-9	chr4	79066686	-	0	22	NA	NA	0	22	NA	NA	0	22	NA	NA	NA	NA	NA	NA	NA	NA	NA	Quies	Near_Lm1	35.86	Average GC	NA	NA
CGGCTCGGTGTACAGATA	IntronTRIP	B3-9	chr7	105026488	+	58	151	NA	NA	99	151	NA	NA	286	151	NA	NA	NM_182931.3	NA	NM_182931.3.1	NM_182931.3	12284	88531	0.121846947378862	TxWk	Interior_Act3	33.07	Low GC	NA	MANE_mRNA
CGGCTCTAGCACTGGCTG	IntronTRIP	B3-9	chr12	123084856	+	0	27	NA	NA	0	27	NA	NA	0	27	NA	NA	NA	NA	NA	NA	NA	NA	NA	TxWk	Speckle	50.55	High GC	NA	NA
CGGCTCTTCCCGCGTTTG	IntronTRIP	B3-9	chr5	34041407	+	0	4	0	13	0	4	0	13	0	4	0	13	NA	NA	NA	NA	NA	NA	NA	ReprPCWk	Near_Lm1	38.36	Average GC	NA	NA
CGGCTCTTGACAGCATTC	IntronTRIP	B3-9	chr3	172114586	+	18	101	NA	NA	44	101	NA	NA	0	101	NA	NA	NM_022763.4	NA	NM_022763.4.2	NM_022763.4	75009	287083	0.207154535311468	TxWk	Interior_Act3	40.16	Average GC	NA	MANE_mRNA
CGGCTGAAAACCTCGTGC	IntronTRIP	B3-9	chr6	14641375	-	0	67	NA	NA	13	67	NA	NA	0	67	NA	NA	NA	NA	NA	NA	15444	25335	0.37872434341205	EnhWk	Interior_Act2	45.05	Average GC	NA	lncRNA
CGGCTGAAGAGGCCTCCG	IntronTRIP	B3-9	chr6	134365195	+	0	84	NA	NA	0	84	NA	NA	0	84	NA	NA	NA	NA	NA	NA	21888	139386	0.135719334796681	Quies	Interior_Act3	39.36	Average GC	NA	lncRNA
CGGCTGACCGATGCCCTT	IntronTRIP	B3-9	chr18	7284165	-	0	49	NA	NA	0	49	NA	NA	0	49	NA	NA	NA	NA	NA	NA	NA	NA	NA	ReprPCWk	Lamina_Like	42.66	Average GC	NA	NA
CGGCTGAGGGCCTCTCGT	IntronTRIP	B3-9	chr1	45189425	+	2	60	NA	NA	7	60	NA	NA	0	60	NA	NA	NA	NA	NA	NA	NA	NA	NA	Quies	Interior_Act1	42.26	Average GC	NA	NA
CGGCTGAGTGCCCTTTAT	IntronTRIP	B3-9	chr2	54477562	+	233	70	NA	NA	316	70	NA	NA	0	70	NA	NA	NM_003128.3	NA	NM_003128.3.1	NM_003128.3	21236	193884	0.098716995165489	Quies	Near_Lm1	41.96	Average GC	NA	MANE_mRNA
CGGCTGATTAGTGGGGAC	IntronTRIP	B3-9	chr3	138835530	+	2046	13	NA	NA	3004	13	NA	NA	1016	13	NA	NA	NA	NA	NA	NA	NA	NA	NA	TssA	Interior_Act3	47.95	Average GC	NA	NA
CGGCTGCAGCTTACGACT	IntronTRIP	B3-9	chr6	143512685	+	41	45	NA	NA	29	45	NA	NA	0	45	NA	NA	NA	NA	NA	NA	NA	NA	NA	TxWk	Interior_Act3	48.05	Average GC	NA	NA
CGGCTGCCCTGGCTGAAC	IntronTRIP	B3-9	chr6	126426216	-	0	224	NA	NA	0	224	NA	NA	0	224	NA	NA	NA	NA	NA	NA	787393	121993	0.865851244685975	Quies	Lamina	33.87	Low GC	LTR	lncRNA
CGGCTGGCTAAAGCGCCC	IntronTRIP	B3-9	chr13	74916005	-	1	153	NA	NA	14	153	NA	NA	0	153	NA	NA	NA	NA	NA	NA	NA	NA	NA	Quies	Near_Lm2	35.76	Average GC	NA	NA
CGGCTGGGCTGGACACGA	IntronTRIP	B3-9	chr3	44439440	-	41	65	NA	NA	16	65	NA	NA	193	65	NA	NA	NM_181489.6	NM_181489.6	NA	NA	38230	7736	0.831701692555367	TssFlnkU	Interior_Act2	48.65	High GC	LTR	lncRNA
CGGCTGGTACCCTTTTAC	IntronTRIP	B3-9	chr17	8582422	+	0	49	NA	NA	0	49	NA	NA	0	49	NA	NA	NA	NA	NA	NA	NA	NA	NA	TxWk	Interior_Act1	40.36	Average GC	NA	NA
CGGCTGGTCTCTACCATG	IntronTRIP	B3-9	chr12	88036513	-	0	6	NA	NA	2	6	NA	NA	0	6	NA	NA	NA	NA	NA	NA	NA	NA	NA	TssA	Near_Lm2	39.86	Average GC	NA	NA
CGGCTGTACGTAATCACC	IntronTRIP	B3-9	chr10	61753580	+	4	46	NA	NA	0	46	NA	NA	0	46	NA	NA	NM_001366906.2	NA	NM_001366906.2.5	NM_001366906.2	90652	13186	0.873013732930141	EnhA2	Interior_Act3	33.17	Low GC	NA	MANE_mRNA
CGGCTGTAGAAGGGGCGA	IntronTRIP	B3-9	chr3	185173065	-	0	77	NA	NA	0	77	NA	NA	0	77	NA	NA	NA	NA	NA	NA	NA	NA	NA	ReprPCWk	Interior_Act2	44.86	Average GC	NA	NA
CGGCTGTGACGTGCCCCC	IntronTRIP	B3-9	chr2	61801198	-	0	13	NA	NA	0	13	NA	NA	0	13	NA	NA	NA	NA	NA	NA	NA	NA	NA	ReprPCWk	Interior_Act3	46.55	Average GC	NA	NA
CGGCTGTGCGACGGCATC	IntronTRIP	B3-9	chr4	165328877	+	1592	3	NA	NA	2303	3	NA	NA	101	3	NA	NA	NM_006745.5	NA	NM_006745.5.1	NM_006745.5	1209	14287	0.0780201342281879	TssA	Near_Lm2	40.66	Average GC	NA	MANE_mRNA
CGGCTGTTCCCCGGAATC	IntronTRIP	B3-9	chr15	95929968	-	81	152	NA	NA	101	152	NA	NA	0	152	NA	NA	NA	NA	NA	NA	NA	NA	NA	EnhA1	Interior_Act3	36.76	Average GC	NA	NA
CGGCTTACGCAAGGTGCC	IntronTRIP	B3-9	chr12	92992920	-	0	74	NA	NA	0	74	NA	NA	0	74	NA	NA	NA	NA	NA	NA	NA	NA	NA	TxWk	Interior_Act3	42.66	Average GC	SINE	NA
CGGCTTAGCTCGCGAACC	IntronTRIP	B3-9	chr4	54440224	+	0	27	NA	NA	15	27	NA	NA	0	27	NA	NA	NA	NA	NA	NA	NA	NA	NA	Quies	Interior_Act3	40.86	Average GC	NA	NA
CGGCTTCTAACCCAGTAG	IntronTRIP	B3-9	chr20	44735274	-	9	44	NA	NA	17	44	NA	NA	0	44	NA	NA	NA	NA	NA	NA	10747	40382	0.210193823466135	ReprPCWk	Interior_Act1	44.06	Average GC	NA	lncRNA
CGGCTTCTCTATACTAAC	IntronTRIP	B3-9	chr16	18983807	-	0	34	NA	NA	0	34	NA	NA	0	34	NA	NA	NA	NA	NA	NA	NA	NA	NA	ReprPCWk	Interior_Act1	58.64	High GC	NA	NA
CGGCTTGAAGCGCAGTAC	IntronTRIP	B3-9	chr14	65617312	+	0	5	24	50	0	5	64	50	0	5	0	50	NM_001371533.1	NA	NM_001371533.1.5	NM_001371533.1	204583	126809	0.617344413866358	Quies	Near_Lm1	35.66	Average GC	NA	MANE_mRNA
CGGCTTGCGAAGTGAAAT	IntronTRIP	B3-9	chr8	92618603	+	0	175	NA	NA	0	175	NA	NA	0	175	NA	NA	NA	NA	NA	NA	NA	NA	NA	ReprPCWk	Near_Lm2	44.16	Average GC	NA	NA
CGGCTTGGGATTGTCCGC	IntronTRIP	B3-9	chr2	47033211	+	42	22	NA	NA	8	22	NA	NA	0	22	NA	NA	NM_020458.4	NA	NM_020458.4.15	NM_020458.4	91988	42912	0.681897702001483	TxWk	Interior_Act2	48.25	High GC	NA	MANE_mRNA
CGGCTTGTCGCTTCCATC	IntronTRIP	B3-9	chr17	27529706	-	0	25	NA	NA	0	25	NA	NA	0	25	NA	NA	NA	NA	NA	NA	NA	NA	NA	EnhA1	Interior_Act2	44.76	Average GC	NA	NA
CGGCTTGTGAAAACTGCC	IntronTRIP	B3-9	chr4	150998665	-	5	59	NA	NA	0	59	NA	NA	0	59	NA	NA	NM_001364905.1	NA	NM_001364905.1.55	NM_001364905.1	16619	734231	0.0221335819404675	TxWk	Interior_Act3	40.46	Average GC	NA	MANE_mRNA
CGGCTTGTGATATCGCGG	IntronTRIP	B3-9	chr19	40996009	-	0	188	NA	NA	0	188	NA	NA	0	188	NA	NA	NA	NA	NA	NA	NA	NA	NA	ReprPCWk	Speckle	38.46	Average GC	LTR	NA
CGGCTTTACGCTCTTTGT	IntronTRIP	B3-9	chr14	55055978	-	0	50	NA	NA	0	50	NA	NA	104	50	NA	NA	NA	NA	NA	NA	NA	NA	NA	TxWk	Interior_Act3	40.26	Average GC	DNA	NA
CGGCTTTCAGCGGTCGAA	IntronTRIP	B3-9	chr20	31375497	+	0	4	NA	NA	0	4	NA	NA	0	4	NA	NA	NA	NA	NA	NA	NA	NA	NA	Quies	Lamina_Like	43.36	Average GC	NA	NA
CGGCTTTCGTGTCTTCCT	IntronTRIP	B3-9	chr1	206293590	+	4	101	NA	NA	49	101	NA	NA	0	101	NA	NA	NM_015326.5	NA	NM_015326.5.2	NM_015326.5	90050	170846	0.345156690788667	NA	Interior_Repr1	41.66	Average GC	NA	MANE_mRNA
CGGCTTTTCGCGGATATG	IntronTRIP	B3-9	chr10	86760820	-	0	45	NA	NA	0	45	NA	NA	0	45	NA	NA	NA	NA	NA	NA	NA	NA	NA	EnhWk	Interior_Act3	41.26	Average GC	NA	NA
CGGGAAACTAGGGTGCAC	IntronTRIP	B3-9	chr12	53360214	+	0	40	NA	NA	0	40	NA	NA	0	40	NA	NA	NA	NA	NA	NA	NA	NA	NA	Quies	Speckle	47.95	Average GC	SINE	NA
CGGGAAATCGGTATCGTC	IntronTRIP	B3-9	chr2	11723495	+	0	12	NA	NA	0	12	NA	NA	0	12	NA	NA	NA	NA	NA	NA	NA	NA	NA	ReprPC	Interior_Act3	43.26	Average GC	SINE	NA
CGGGAAATCGTATGATTT	IntronTRIP	B3-9	chr4	78693753	-	19	135	NA	NA	53	135	NA	NA	104	135	NA	NA	NA	NA	NA	NA	NA	NA	NA	EnhA1	Interior_Act3	39.46	Average GC	LTR	NA
CGGGAACCTTACCAAGCC	IntronTRIP	B3-9	chr17	48992300	-	56	15	NA	NA	74	15	NA	NA	0	15	NA	NA	NA	NA	NA	NA	NA	NA	NA	EnhA2	Speckle	29.07	Low GC	NA	NA
CGGGAACGCCGCAGAATC	IntronTRIP	B3-9	chr15	49439758	-	0	138	NA	NA	4	138	NA	NA	0	138	NA	NA	NM_152647.3	NA	NM_152647.3.5	NM_152647.3	181060	112789	0.616166806761296	Quies	Near_Lm1	39.26	Average GC	NA	MANE_mRNA
CGGGAACGTCCCTGTGGA	IntronTRIP	B3-9	chr12	100183374	-	0	25	NA	NA	0	25	NA	NA	0	25	NA	NA	NA	NA	NA	NA	16409	10178	0.617181329221048	Quies	Near_Lm1	38.86	Average GC	NA	lncRNA
CGGGAACTTGCGTACACA	IntronTRIP	B3-9	chr1	157326301	+	17	16	NA	NA	0	16	NA	NA	0	16	NA	NA	NA	NA	NA	NA	NA	NA	NA	EnhWk	Interior_Act3	41.66	Average GC	LTR	NA
CGGGAAGGACACAGGCTA	IntronTRIP	B3-9	chr4	169604837	-	14	27	NA	NA	22	27	NA	NA	0	27	NA	NA	NM_001199397.3	NA	NM_001199397.3.34	NM_001199397.3	7746	212029	0.0352451370720055	EnhA2	Near_Lm2	33.17	Low GC	NA	MANE_mRNA
CGGGAAGGCGCCACCGGC	IntronTRIP	B3-9	chr7	2758284	+	3	57	NA	NA	0	57	NA	NA	0	57	NA	NA	NA	NA	NA	NA	NA	NA	NA	EnhA1	Interior_Act1	47.65	Average GC	SINE	NA
CGGGAATCTCGCAAAGCT	IntronTRIP	B3-9	chr15	59068780	+	9	72	NA	NA	8	72	NA	NA	87	72	NA	NA	NM_017610.8	NA	NM_017610.8.6	NM_017610.8	81118	28639	0.739069034321273	TxWk	Interior_Act2	45.25	Average GC	NA	MANE_mRNA
CGGGACAAAGAGTCTACC	IntronTRIP	B3-9	chr15	50466745	-	0	127	NA	NA	0	127	NA	NA	0	127	NA	NA	NA	NA	NA	NA	NA	NA	NA	TxWk	Interior_Act3	45.05	Average GC	NA	NA
CGGGACATTGTTGACACC	IntronTRIP	B3-9	chr7	81656560	+	7	21	NA	NA	15	21	NA	NA	0	21	NA	NA	NA	NA	NA	NA	NA	NA	NA	Het	Lamina	30.77	Low GC	LINE	NA
CGGGACCCCGCTGTTGCC	IntronTRIP	B3-9	chr19	21610686	+	0	9	NA	NA	0	9	NA	NA	0	9	NA	NA	NA	NA	NA	NA	NA	NA	NA	EnhA2	Interior_Repr1	41.06	Average GC	LTR	NA
CGGGACCCTACTGCGACT	IntronTRIP	B3-9	chr6	78599258	+	0	5	NA	NA	0	5	NA	NA	0	5	NA	NA	NA	NA	NA	NA	NA	NA	NA	Quies	Lamina	38.86	Average GC	LTR	NA
CGGGACCGAGAACTTCGT	IntronTRIP	B3-9	chr11	61841870	+	163	97	NA	NA	189	97	NA	NA	0	97	NA	NA	NM_004265.4	NA	NM_004265.4.4	NM_004265.4	13571	25484	0.347484316988862	EnhA1	Speckle	49.25	High GC	NA	MANE_mRNA
CGGGACCTTCTTACCTCT	IntronTRIP	B3-9	chr20	62748683	+	0	17	NA	NA	0	17	NA	NA	1	17	NA	NA	NM_002531.3	NA	NM_002531.3.1	NM_002531.3	39848	14088	0.738801542568971	ReprPCWk	Speckle	41.06	Average GC	LTR	MANE_mRNA
CGGGACGAGCCAATTACG	IntronTRIP	B3-9	chr17	70133723	+	0	72	NA	NA	0	72	NA	NA	0	72	NA	NA	NM_170741.4	NM_170741.4	NA	NA	58499	1885	0.968783121356651	EnhA2	Near_Lm2	38.46	Average GC	NA	MANE_mRNA
CGGGACGCATTAAGTCTG	IntronTRIP	B3-9	chr4	128612085	-	0	9	NA	NA	0	9	NA	NA	0	9	NA	NA	NA	NA	NA	NA	NA	NA	NA	Quies	Interior_Act3	36.86	Average GC	NA	NA
CGGGACGCGCTAAGTTGC	IntronTRIP	B3-9	chr12	93652940	-	0	12	NA	NA	0	12	NA	NA	0	12	NA	NA	NA	NA	NA	NA	NA	NA	NA	Quies	Interior_Act3	35.36	Average GC	NA	NA
CGGGACGGAGACAGTCTA	IntronTRIP	B3-9	chr8	110873100	-	31	136	NA	NA	34	136	NA	NA	0	136	NA	NA	NA	NA	NA	NA	NA	NA	NA	Quies	Lamina	33.17	Low GC	NA	NA
CGGGACTACGCTTATGGC	IntronTRIP	B3-9	chr4	100962124	+	0	7	NA	NA	0	7	NA	NA	0	7	NA	NA	NA	NA	NA	NA	NA	NA	NA	Quies	Lamina	37.96	Average GC	NA	NA
CGGGACTACTAAACCCAG	IntronTRIP	B3-9	chr7	107007404	+	6	67	NA	NA	3	67	NA	NA	0	67	NA	NA	NA	NA	NA	NA	NA	NA	NA	TssA	Interior_Act3	39.06	Average GC	NA	NA
CGGGAGAAACTCTGGCCC	IntronTRIP	B3-9	chr19	51987358	-	48	190	61	152	65	190	23	152	126	190	0	152	NA	NA	NA	NA	NA	NA	NA	Het	Interior_Act1	47.75	Average GC	NA	NA
CGGGAGAAATCAGCACCA	IntronTRIP	B3-9	chr9	19050750	-	8	15	NA	NA	272	15	NA	NA	4875	15	NA	NA	NA	NA	NA	NA	NA	NA	NA	TssFlnk	Interior_Act3	41.96	Average GC	NA	NA
CGGGAGAAGCAGGTGTTA	IntronTRIP	B3-9	chr20	59986251	+	4	55	NA	NA	0	55	NA	NA	0	55	NA	NA	NM_177980.4	NA	NM_177980.4.7	NM_177980.4	27829	28278	0.495998716737662	ReprPCWk	Interior_Repr2	42.86	Average GC	NA	MANE_mRNA
CGGGAGACCGTGACGAAT	IntronTRIP	B3-9	chr3	184136165	+	239	33	NA	NA	476	33	NA	NA	0	33	NA	NA	NM_003907.3	NA	NM_003907.3.1	NM_003907.3	808	9146	0.0811733976290938	TssA	Interior_Act1	45.15	Average GC	NA	MANE_mRNA
CGGGAGACGGGTAGGAGT	IntronTRIP	B3-9	chr15	92918750	+	104	223	NA	NA	254	223	NA	NA	122	223	NA	NA	NM_001271.4	NA	NM_001271.4.2	NM_001271.4	18427	109246	0.144329654664651	TxWk	Interior_Act3	37.06	Average GC	NA	MANE_mRNA
CGGGAGACTCTTGTTTTC	IntronTRIP	B3-9	chr16	29710649	+	0	36	NA	NA	0	36	NA	NA	0	36	NA	NA	NA	NA	NA	NA	NA	NA	NA	Quies	Speckle	44.56	Average GC	LTR	NA
CGGGAGAGGAGTGTCCGG	IntronTRIP	B3-9	chr5	10306617	+	10	13	NA	NA	26	13	NA	NA	0	13	NA	NA	NA	NA	NA	NA	NA	NA	NA	TssFlnkU	Interior_Act3	49.25	High GC	NA	NA
CGGGAGAGTTTCGTGACC	IntronTRIP	B3-9	chr20	32401111	+	686	87	NA	NA	838	87	NA	NA	338	87	NA	NA	NM_015338.6	NA	NM_015338.6.4	NM_015338.6	42781	38208	0.528232229068145	TxWk	Interior_Act1	40.26	Average GC	NA	MANE_mRNA
CGGGAGCATTTTTCTAGC	IntronTRIP	B3-9	chr4	10180709	-	2968	99	1	2	3820	99	11	2	1409	99	2	2	NA	NA	NA	NA	NA	NA	NA	EnhA1	Interior_Act3	44.96	Average GC	NA	NA
CGGGAGCCCCTAGCTATC	IntronTRIP	B3-9	chr8	102755713	+	140	88	NA	NA	115	88	NA	NA	0	88	NA	NA	NA	NA	NA	NA	NA	NA	NA	TxWk	Interior_Act3	52.45	High GC	NA	NA
CGGGAGCCTCCCGAATCT	IntronTRIP	B3-9	chr5	91663819	+	0	34	NA	NA	0	34	NA	NA	0	34	NA	NA	NA	NA	NA	NA	21176	135415	0.135231271273573	Quies	Lamina	33.97	Low GC	NA	lncRNA
CGGGAGCGAGAAAGAGGA	IntronTRIP	B3-9	chr7	35823169	+	6	11	NA	NA	0	11	NA	NA	0	11	NA	NA	NM_001788.6	NA	NM_001788.6.1	NM_001788.6	22113	83941	0.208506987006619	Quies	Interior_Act3	40.66	Average GC	NA	MANE_mRNA
CGGGAGCGCGGGCGGATG	IntronTRIP	B3-9	chr11	82250132	+	0	40	NA	NA	0	40	NA	NA	0	40	NA	NA	NA	NA	NA	NA	NA	NA	NA	Quies	Lamina	33.77	Low GC	NA	NA
CGGGAGGAGAGTTCGGTA	IntronTRIP	B3-9	chr6	157824949	+	822	9	NA	NA	1015	9	NA	NA	150	9	NA	NA	NM_016224.5	NA	NM_016224.5.1	NM_016224.5	1704	120128	0.013986473176177	TssA	Interior_Act3	43.46	Average GC	NA	MANE_mRNA
CGGGAGGCAATCCGTCCT	IntronTRIP	B3-9	chr5	43589022	+	0	28	NA	NA	5	28	NA	NA	0	28	NA	NA	NA	NA	NA	NA	NA	NA	NA	Quies	Interior_Act3	43.76	Average GC	LTR	NA
CGGGAGTAGCTCATCGCC	IntronTRIP	B3-9	chr6	136382783	+	0	26	NA	NA	0	26	NA	NA	0	26	NA	NA	NA	NA	NA	NA	NA	NA	NA	ReprPCWk	Interior_Act3	27.87	Low GC	NA	NA
CGGGAGTGGCCGCTAGGC	IntronTRIP	B3-9	chr19	24033239	+	0	30	NA	NA	0	30	NA	NA	0	30	NA	NA	NA	NA	NA	NA	NA	NA	NA	Quies	Lamina_Like	53.35	High GC	NA	NA
CGGGAGTGTATGCTTTCC	IntronTRIP	B3-9	chr19	46343750	+	297	52	NA	NA	384	52	NA	NA	0	52	NA	NA	NA	NA	NA	NA	NA	NA	NA	ReprPCWk	Speckle	51.95	High GC	NA	NA
CGGGAGTGTTGCCTGTTG	IntronTRIP	B3-9	chr16	25049089	+	4	83	NA	NA	6	83	NA	NA	234	83	NA	NA	NA	NA	NA	NA	17208	9020	0.656092725331707	EnhA2	Interior_Act1	47.45	Average GC	NA	transcribed_unprocessed_pseudogene
CGGGAGTTGGTTACAGTC	IntronTRIP	B3-9	chr12	4273609	-	28	67	NA	NA	34	67	NA	NA	0	67	NA	NA	NA	NA	NA	NA	2643	25628	0.0934880265996958	TssA	Interior_Act1	57.34	High GC	NA	lncRNA
CGGGAGTTTTCTAGGCTG	IntronTRIP	B3-9	chr5	64977559	+	4	61	NA	NA	7	61	NA	NA	0	61	NA	NA	NM_005869.4	NA	NM_005869.4.13	NM_005869.4	208630	41191	0.835117944448225	Quies	Near_Lm1	36.46	Average GC	NA	MANE_mRNA
CGGGATAAGGGTACTCAT	IntronTRIP	B3-9	chr2	11830380	+	37	47	NA	NA	45	47	NA	NA	0	47	NA	NA	NA	NA	NA	NA	NA	NA	NA	TssA	Interior_Act3	48.15	Average GC	NA	NA
CGGGATACAGCGGACGTC	IntronTRIP	B3-9	chr5	2268964	-	0	29	NA	NA	1	29	NA	NA	0	29	NA	NA	NA	NA	NA	NA	NA	NA	NA	ReprPCWk	Interior_Repr2	41.16	Average GC	NA	NA
CGGGATACCGACAAACGA	IntronTRIP	B3-9	chr12	57097766	-	50	39	NA	NA	94	39	NA	NA	200	39	NA	NA	NM_003153.5	NA	NM_003153.5.3	NM_003153.5	13596	2359	0.852146662488248	EnhA1	Speckle	42.16	Average GC	NA	MANE_mRNA
CGGGATAGCGGCGATAGG	IntronTRIP	B3-9	chr16	10323193	-	241	98	NA	NA	272	98	NA	NA	478	98	NA	NA	NA	NA	NA	NA	NA	NA	NA	EnhA1	Interior_Act1	45.15	Average GC	NA	NA
CGGGATGATTGCGTCTGC	IntronTRIP	B3-9	chr6	108275927	+	0	47	NA	NA	0	47	NA	NA	0	47	NA	NA	NA	NA	NA	NA	285	619	0.315265486725664	EnhWk	Interior_Act2	44.46	Average GC	NA	lncRNA
CGGGATGCAGGGCCAGTG	IntronTRIP	B3-9	chr2	22182866	-	0	33	NA	NA	0	33	NA	NA	0	33	NA	NA	NA	NA	NA	NA	353456	250204	0.585521651260643	Quies	Lamina	30.87	Low GC	NA	lncRNA
CGGGATGCCCCATTTCCG	IntronTRIP	B3-9	chrX	118383137	-	0	205	NA	NA	1	205	NA	NA	0	205	NA	NA	NA	NA	NA	NA	NA	NA	NA	Quies	Interior_Act3	36.66	Average GC	NA	NA
CGGGATGCTACTTCGCCA	IntronTRIP	B3-9	chr1	212634774	+	0	40	NA	NA	0	40	NA	NA	0	40	NA	NA	NA	NA	NA	NA	NA	NA	NA	ReprPCWk	Interior_Act3	40.96	Average GC	NA	NA
CGGGATGGGATTTCCCTG	IntronTRIP	B3-9	chr14	31094196	-	12	232	NA	NA	32	232	NA	NA	91	232	NA	NA	NA	NA	NA	NA	NA	NA	NA	Quies	Interior_Act2	48.75	High GC	SINE	NA
CGGGATGGTCGCCTGTTT	IntronTRIP	B3-9	chr6	55245211	-	0	72	0	168	0	72	0	168	0	72	0	168	NA	NA	NA	NA	NA	NA	NA	Quies	Lamina	31.97	Low GC	NA	NA
CGGGATGTGTCCACCTCG	IntronTRIP	B3-9	chr12	12614726	+	84	23	NA	NA	169	23	NA	NA	118	23	NA	NA	NM_001310.4	NA	NM_001310.4.1	NM_001310.4	2851	30382	0.0857882225498751	Quies	Interior_Act2	45.75	Average GC	NA	MANE_mRNA
CGGGATTACCAACTCGGG	IntronTRIP	B3-9	chr7	25937054	+	0	83	NA	NA	14	83	NA	NA	0	83	NA	NA	NA	NA	NA	NA	NA	NA	NA	Quies	Interior_Act2	35.66	Average GC	LINE	NA
CGGGATTCATAGATGCGA	IntronTRIP	B3-9	chr20	10498573	-	4	241	NA	NA	5	241	NA	NA	0	241	NA	NA	NA	NA	NA	NA	NA	NA	NA	TxWk	Interior_Act3	36.96	Average GC	NA	NA
CGGGATTTCAGCCCCTCC	IntronTRIP	B3-9	chr7	148849281	-	1891	166	NA	NA	2407	166	NA	NA	107	166	NA	NA	NM_004456.5	NA	NM_004456.5.19	NM_004456.5	35010	41899	0.455213304034638	EnhWk	Interior_Act3	38.26	Average GC	NA	MANE_mRNA
CGGGATTTTCCCCGCTGT	IntronTRIP	B3-9	chr1	109298433	-	0	34	NA	NA	0	34	NA	NA	0	34	NA	NA	NM_001010985.3	NA	NM_001010985.3.8	NM_001010985.3	8578	6069	0.58564893834915	EnhWk	Interior_Act2	51.45	High GC	NA	MANE_mRNA
CGGGCAAAGTCCCCTGCT	IntronTRIP	B3-9	chr11	15887371	-	0	57	NA	NA	0	57	NA	NA	0	57	NA	NA	NA	NA	NA	NA	NA	NA	NA	TxWk	Near_Lm1	46.25	Average GC	NA	NA
CGGGCAAGACCGCCCCTA	IntronTRIP	B3-9	chr12	95136815	+	20	15	21	60	24	15	20	60	0	15	0	60	NA	NA	NA	NA	NA	NA	NA	TxWk	Interior_Act3	40.16	Average GC	LINE	NA
CGGGCACAAGTGACGAGT	IntronTRIP	B3-9	chr12	64767203	+	0	7	NA	NA	0	7	NA	NA	0	7	NA	NA	NA	NA	NA	NA	NA	NA	NA	Quies	Interior_Act3	35.86	Average GC	LINE	NA
CGGGCACCAGGGGTAACC	IntronTRIP	B3-9	chr2	196123904	+	47	140	NA	NA	58	140	NA	NA	0	140	NA	NA	NA	NA	NA	NA	NA	NA	NA	EnhWk	Interior_Act3	46.45	Average GC	NA	NA
CGGGCACCCAACAATTTC	IntronTRIP	B3-9	chr4	114961914	-	0	57	NA	NA	0	57	NA	NA	0	57	NA	NA	NM_022569.3	NA	NM_022569.3.10	NM_022569.3	151706	134152	0.530704055859902	Quies	Lamina	29.97	Low GC	NA	MANE_mRNA
CGGGCACGGTTTCCAAAA	IntronTRIP	B3-9	chr12	110601631	-	0	143	NA	NA	0	143	NA	NA	0	143	NA	NA	NA	NA	NA	NA	NA	NA	NA	Quies	Interior_Act1	48.85	High GC	LTR	NA
CGGGCACGTGATGCTAGC	IntronTRIP	B3-9	chr21	39463377	+	132	84	NA	NA	153	84	NA	NA	93	84	NA	NA	NM_007341.3	NA	NM_007341.3.2	NM_007341.3	11408	52127	0.179554576217833	Quies	Interior_Act2	41.36	Average GC	NA	MANE_mRNA
CGGGCAGACCTTGTCGTT	IntronTRIP	B3-9	chr9	14265719	-	7	121	NA	NA	0	121	NA	NA	62	121	NA	NA	NM_001190737.2	NA	NM_001190737.2.9	NM_001190737.2	48422	183872	0.208451359053613	Quies	Near_Lm1	43.56	Average GC	LINE	MANE_mRNA
CGGGCAGCCACAGCTATG	IntronTRIP	B3-9	chr15	34621326	-	2	64	NA	NA	0	64	NA	NA	0	64	NA	NA	NA	NA	NA	NA	NA	NA	NA	EnhWk	Interior_Act2	35.36	Average GC	NA	NA
CGGGCAGCCTTTCGGCGG	IntronTRIP	B3-9	chrX	108179057	-	0	74	NA	NA	0	74	NA	NA	0	74	NA	NA	NM_033641.4	NA	NM_033641.4.19	NM_033641.4	259365	23444	0.917103062490939	ReprPCWk	Near_Lm1	47.45	Average GC	NA	MANE_mRNA
CGGGCAGCGGTGCATTGT	IntronTRIP	B3-9	chr1	202029799	+	0	96	NA	NA	0	96	NA	NA	0	96	NA	NA	NA	NA	NA	NA	NA	NA	NA	EnhWk	Interior_Act1	44.96	Average GC	NA	NA
CGGGCAGGCCACTAAGCT	IntronTRIP	B3-9	chr6	147209022	+	183	36	NA	NA	229	36	NA	NA	1	36	NA	NA	NM_001127715.4	NA	NM_001127715.4.2	NM_001127715.4	4606	181451	0.0247558543887088	TssFlnk	Interior_Act3	28.87	Low GC	NA	MANE_mRNA
CGGGCAGTGTGACTCGTC	IntronTRIP	B3-9	chr6	20841809	-	0	94	NA	NA	0	94	NA	NA	0	94	NA	NA	NA	NA	NA	NA	NA	NA	NA	Quies	Interior_Act3	33.27	Low GC	NA	NA
CGGGCAGTGTTGATGGCA	IntronTRIP	B3-9	chr10	29561332	+	0	121	NA	NA	0	121	NA	NA	0	121	NA	NA	NA	NA	NA	NA	NA	NA	NA	ReprPCWk	Interior_Repr2	42.76	Average GC	NA	NA
CGGGCATGAAGTACTGCT	IntronTRIP	B3-9	chr7	25124570	+	1	26	NA	NA	0	26	NA	NA	0	26	NA	NA	NA	NA	NA	NA	NA	NA	NA	TssA	Interior_Act3	45.55	Average GC	NA	NA
CGGGCATGCTTTTGTTCC	IntronTRIP	B3-9	chr17	76216687	+	0	76	NA	NA	0	76	NA	NA	0	76	NA	NA	NA	NA	NA	NA	NA	NA	NA	TxWk	Speckle	38.36	Average GC	LINE	NA
CGGGCATGTGCGTGGCTG	IntronTRIP	B3-9	chr11	102423400	+	0	33	NA	NA	0	33	NA	NA	0	33	NA	NA	NA	NA	NA	NA	NA	NA	NA	TxWk	Near_Lm2	40.66	Average GC	LTR	NA
CGGGCCACTCCAATGTCC	IntronTRIP	B3-9	chr13	79483643	+	19	135	NA	NA	35	135	NA	NA	0	135	NA	NA	NM_019080.3	NA	NM_019080.3.1	NM_019080.3	2489	72434	0.0332207733272827	TxWk	Near_Lm2	36.86	Average GC	NA	MANE_mRNA
CGGGCCACTGGATGTCCG	IntronTRIP	B3-9	chr1	109976520	-	0	42	NA	NA	0	42	NA	NA	0	42	NA	NA	NA	NA	NA	NA	NA	NA	NA	Quies	Interior_Act1	49.25	High GC	NA	NA
CGGGCCATAGCATCTCCC	IntronTRIP	B3-9	chr17	76188549	-	74	17	NA	NA	75	17	NA	NA	0	17	NA	NA	NM_052916.3	NA	NM_052916.3.17	NM_052916.3	51944	46076	0.529932666802693	EnhWk	Speckle	40.46	Average GC	NA	MANE_mRNA
CGGGCCATCACCGTCTAC	IntronTRIP	B3-9	chr9	112381130	+	99	10	NA	NA	75	10	NA	NA	198	10	NA	NA	NM_032303.5	NA	NM_032303.5.1	NM_032303.5	1023	91275	0.0110836637846974	TssFlnk	Interior_Act3	44.26	Average GC	NA	MANE_mRNA
CGGGCCCGGAAAACAGGT	IntronTRIP	B3-9	chr1	31958165	+	1	191	NA	NA	13	191	NA	NA	0	191	NA	NA	NA	NA	NA	NA	NA	NA	NA	EnhA1	Interior_Act1	49.95	High GC	NA	NA
CGGGCCCGGCCTAAATAC	IntronTRIP	B3-9	chr8	98927976	-	0	39	NA	NA	0	39	NA	NA	0	39	NA	NA	NA	NA	NA	NA	NA	NA	NA	Quies	Interior_Act2	41.06	Average GC	NA	NA
CGGGCCCGGTGCTAAGCG	IntronTRIP	B3-9	chr10	28840029	-	0	11	NA	NA	0	11	NA	NA	0	11	NA	NA	NA	NA	NA	NA	NA	NA	NA	EnhA1	Interior_Act2	43.56	Average GC	NA	NA
CGGGCCGCCATTCGGAAA	IntronTRIP	B3-9	chr3	25802488	+	0	17	NA	NA	0	17	NA	NA	0	17	NA	NA	NA	NA	NA	NA	NA	NA	NA	Quies	Near_Lm2	34.07	Low GC	NA	NA
CGGGCCGCCCTACACGTG	IntronTRIP	B3-9	chr6	156736356	+	0	17	NA	NA	0	17	NA	NA	0	17	NA	NA	NA	NA	NA	NA	NA	NA	NA	ReprPCWk	Interior_Act3	49.75	High GC	NA	NA
CGGGCCGCGCAAGTGCGT	IntronTRIP	B3-9	chr15	49120516	+	0	92	NA	NA	0	92	NA	NA	0	92	NA	NA	NA	NA	NA	NA	NA	NA	NA	TxWk	Interior_Act3	39.06	Average GC	LINE	NA
CGGGCCGGGAGAATAGTA	IntronTRIP	B3-9	chrX	154819103	-	60	43	NA	NA	94	43	NA	NA	0	43	NA	NA	NA	NA	NA	NA	NA	NA	NA	TssA	Interior_Act1	41.66	Average GC	LTR	NA
CGGGCCGTCGCGCGCCTG	IntronTRIP	B3-9	chr11	50207568	+	0	105	NA	NA	0	105	NA	NA	0	105	NA	NA	NA	NA	NA	NA	23318	1226	0.95004889178618	Quies	Lamina_Like	45.25	Average GC	NA	lncRNA
CGGGCCGTCTATCCTTGG	IntronTRIP	B3-9	chr6	37917008	-	0	7	NA	NA	0	7	NA	NA	0	7	NA	NA	NA	NA	NA	NA	NA	NA	NA	TxWk	Interior_Act2	40.36	Average GC	NA	NA
CGGGCCTAACTCTTGAGT	IntronTRIP	B3-9	chr4	13471393	-	18	69	NA	NA	16	69	NA	NA	0	69	NA	NA	NM_001017979.3	NA	NM_001017979.3.4	NM_001017979.3	12947	103670	0.111021549173791	TxWk	Near_Lm2	33.37	Low GC	NA	MANE_mRNA
CGGGCCTCAAGTTAAGCT	IntronTRIP	B3-9	chr11	70214282	+	0	52	NA	NA	0	52	NA	NA	0	52	NA	NA	NA	NA	NA	NA	NA	NA	NA	TxWk	Interior_Act1	49.05	High GC	NA	NA
CGGGCCTTAACGTCGACG	IntronTRIP	B3-9	chr22	20910144	+	61	43	NA	NA	134	43	NA	NA	0	43	NA	NA	NA	NA	NA	NA	NA	NA	NA	ReprPCWk	Speckle	43.16	Average GC	DNA	NA
CGGGCGAACCCTGTCTGG	IntronTRIP	B3-9	chr7	42986412	-	50	100	NA	NA	74	100	NA	NA	0	100	NA	NA	NA	NA	NA	NA	127519	32277	0.79801121429823	EnhA1	Interior_Act3	43.66	Average GC	LINE	lncRNA
CGGGCGACATGGCTTGCC	IntronTRIP	B3-9	chr3	44898386	+	0	46	NA	NA	0	46	NA	NA	0	46	NA	NA	NM_003241.4	NA	NM_003241.4.6	NM_003241.4	23779	16604	0.588836886808806	ReprPC	Interior_Act2	50.45	High GC	NA	MANE_mRNA
CGGGCGCACTTGGCGAGT	IntronTRIP	B3-9	chr13	52104508	+	7	33	NA	NA	0	33	NA	NA	0	33	NA	NA	NA	NA	NA	NA	NA	NA	NA	Quies	Interior_Act3	37.26	Average GC	NA	NA
CGGGCGCCATACCACTTC	IntronTRIP	B3-9	chr12	108630799	-	84	200	NA	NA	29	200	NA	NA	0	200	NA	NA	NM_003006.4	NA	NM_003006.4.1	NM_003006.4	3095	8905	0.257916666666667	TssFlnkU	Interior_Act2	52.45	High GC	NA	MANE_mRNA
CGGGCGCCGGCTGGGTGG	IntronTRIP	B3-9	chr15	90276527	+	4	2	NA	NA	8	2	NA	NA	0	2	NA	NA	NA	NA	NA	NA	NA	NA	NA	TxWk	Interior_Act1	44.66	Average GC	NA	NA
CGGGCGCGTCGACCAGTA	IntronTRIP	B3-9	chr2	239319233	-	15	17	NA	NA	3	17	NA	NA	0	17	NA	NA	NM_001378414.1	NA	NM_001378414.1.25	NM_001378414.1	81787	271066	0.231787741637452	TssFlnkU	Interior_Act1	44.56	Average GC	NA	MANE_mRNA
CGGGCGGATAAGCTCACA	IntronTRIP	B3-9	chr13	29714832	-	0	54	NA	NA	0	54	NA	NA	0	54	NA	NA	NA	NA	NA	NA	NA	NA	NA	ReprPCWk	Interior_Repr2	51.05	High GC	NA	NA
CGGGCGGCCCCGGACGGA	IntronTRIP	B3-9	chr11	12250595	+	52	27	NA	NA	47	27	NA	NA	0	27	NA	NA	NM_001282663.2	NA	NM_001282663.2.22	NM_001282663.2	140006	13190	0.913901146244027	TxWk	Interior_Act2	44.56	Average GC	NA	MANE_mRNA
CGGGCGGCGGGATGCGGC	IntronTRIP	B3-9	chr22	39829369	+	0	55	0	29	0	55	0	29	0	55	0	29	NA	NA	NA	NA	NA	NA	NA	Quies	Interior_Act1	35.36	Average GC	NA	NA
CGGGCGGGCGCTGCTGCT	IntronTRIP	B3-9	chr8	18014067	+	12	80	NA	NA	51	80	NA	NA	0	80	NA	NA	NM_006197.4	NA	NM_006197.4.35	NM_006197.4	91080	15881	0.851525322313741	TxWk	Interior_Act3	32.27	Low GC	NA	MANE_mRNA
CGGGCGGGCTGGGGATCG	IntronTRIP	B3-9	chr17	17685848	-	0	66	NA	NA	67	66	NA	NA	323	66	NA	NA	NA	NA	NA	NA	NA	NA	NA	EnhWk	Speckle	59.04	High GC	NA	NA
CGGGCGGTAGTCCAGAAT	IntronTRIP	B3-9	chr4	144006722	-	47	77	NA	NA	22	77	NA	NA	0	77	NA	NA	NM_002100.6	NA	NM_002100.6.4	NM_002100.6	12658	10619	0.543798599475877	TxWk	Near_Lm2	38.36	Average GC	NA	MANE_mRNA
CGGGCGGTGCCAGAGCAG	IntronTRIP	B3-9	chr15	65770683	-	6	29	NA	NA	17	29	NA	NA	0	29	NA	NA	NM_001320835.1	NA	NM_001320835.1.32	NM_001320835.1	21610	111561	0.16227256685014	TxWk	Interior_Act1	29.37	Low GC	NA	MANE_mRNA
CGGGCGTAAAACAACGGT	IntronTRIP	B3-9	chr9	68699440	-	14	68	NA	NA	7	68	NA	NA	0	68	NA	NA	NA	NA	NA	NA	NA	NA	NA	EnhA1	Interior_Act3	37.26	Average GC	NA	NA
CGGGCGTAAGCTGTGCCT	IntronTRIP	B3-9	chr1	164828735	-	0	66	NA	NA	0	66	NA	NA	0	66	NA	NA	NA	NA	NA	NA	NA	NA	NA	Quies	Near_Lm2	36.96	Average GC	NA	NA
CGGGCGTCAGCCACAGTC	IntronTRIP	B3-9	chr5	170129220	-	0	63	NA	NA	1	63	NA	NA	0	63	NA	NA	NA	NA	NA	NA	NA	NA	NA	Quies	Near_Lm1	32.47	Low GC	NA	NA
CGGGCGTCGGACGAATAC	IntronTRIP	B3-9	chr2	58189583	+	0	170	NA	NA	0	170	NA	NA	0	170	NA	NA	NA	NA	NA	NA	NA	NA	NA	TxWk	Near_Lm2	30.77	Low GC	NA	NA
CGGGCGTGACCCTTCTTA	IntronTRIP	B3-9	chr14	75204063	+	0	157	NA	NA	0	157	NA	NA	0	157	NA	NA	NA	NA	NA	NA	NA	NA	NA	EnhWk	Interior_Act1	44.56	Average GC	NA	NA
CGGGCGTGCATACAGTTA	IntronTRIP	B3-9	chr16	49570417	+	6	46	NA	NA	32	46	NA	NA	0	46	NA	NA	NA	NA	NA	NA	NA	NA	NA	ReprPCWk	Interior_Repr2	46.25	Average GC	NA	NA
CGGGCGTTCCACCTGTGA	IntronTRIP	B3-9	chr2	209890814	-	0	2	NA	NA	0	2	NA	NA	0	2	NA	NA	NA	NA	NA	NA	NA	NA	NA	Quies	Lamina	34.07	Low GC	NA	NA
CGGGCTAAAGACACAACA	IntronTRIP	B3-9	chr18	31036574	+	0	40	NA	NA	0	40	NA	NA	0	40	NA	NA	NA	NA	NA	NA	NA	NA	NA	Quies	Near_Lm2	35.26	Average GC	NA	NA
CGGGCTAACCCGTGCACG	IntronTRIP	B3-9	chr4	138821961	-	0	124	NA	NA	0	124	NA	NA	0	124	NA	NA	NA	NA	NA	NA	190685	2007	0.989584414506051	Quies	Near_Lm2	34.77	Low GC	NA	lncRNA
CGGGCTACTACCTTGTTT	IntronTRIP	B3-9	chr6	116653462	-	0	55	NA	NA	0	55	NA	NA	0	55	NA	NA	NM_145062.3	NA	NM_145062.3.5	NM_145062.3	15304	17845	0.461673051977435	TxWk	Near_Lm2	33.17	Low GC	NA	MANE_mRNA
CGGGCTAGTGTGGACAAA	IntronTRIP	B3-9	chr10	67790560	+	0	254	NA	NA	5	254	NA	NA	0	254	NA	NA	NA	NA	NA	NA	NA	NA	NA	TxWk	Near_Lm1	38.06	Average GC	NA	NA
CGGGCTATGTCACAAGTC	IntronTRIP	B3-9	chr12	62605008	-	0	14	NA	NA	0	14	NA	NA	0	14	NA	NA	NA	NA	NA	NA	NA	NA	NA	EnhWk	Interior_Act3	34.77	Low GC	NA	NA
CGGGCTCGGCACGCTCAT	IntronTRIP	B3-9	chr18	47875021	+	182	94	NA	NA	322	94	NA	NA	0	94	NA	NA	NA	NA	NA	NA	NA	NA	NA	TxWk	Interior_Act2	34.17	Low GC	NA	NA
CGGGCTGAGATTGGGACT	IntronTRIP	B3-9	chr4	150754644	-	0	51	NA	NA	0	51	NA	NA	0	51	NA	NA	NM_001364905.1	NA	NM_001364905.1.22	NM_001364905.1	260640	490210	0.34712658986482	Quies	Interior_Act3	33.37	Low GC	NA	MANE_mRNA
CGGGCTGAGCATCTGCCC	IntronTRIP	B3-9	chr3	160505660	+	0	19	NA	NA	0	19	NA	NA	0	19	NA	NA	NA	NA	NA	NA	NA	NA	NA	TxWk	Near_Lm2	32.17	Low GC	NA	NA
CGGGCTGAGGGACCGCTT	IntronTRIP	B3-9	chr4	39506600	-	6	42	NA	NA	13	42	NA	NA	0	42	NA	NA	NM_003359.4	NA	NM_003359.4.5	NM_003359.4	20839	7846	0.726477252919644	TxWk	Interior_Act2	41.86	Average GC	NA	MANE_mRNA
CGGGCTGCCTAGCCAGAT	IntronTRIP	B3-9	chr3	86912531	+	0	46	NA	NA	0	46	NA	NA	0	46	NA	NA	NA	NA	NA	NA	NA	NA	NA	Het	Lamina	40.76	Average GC	NA	NA
CGGGCTGCTCCAAAGAGC	IntronTRIP	B3-9	chr18	3454197	-	7	20	NA	NA	14	20	NA	NA	0	20	NA	NA	NA	NA	NA	NA	NA	NA	NA	TssA	Interior_Act3	37.66	Average GC	NA	NA
CGGGCTGGCCTTAAGTCC	IntronTRIP	B3-9	chr7	99807271	+	11	64	NA	NA	0	64	NA	NA	0	64	NA	NA	NA	NA	NA	NA	NA	NA	NA	EnhA1	Interior_Act1	40.96	Average GC	NA	NA
CGGGCTTATGTCCACTCA	IntronTRIP	B3-9	chr1	160746444	-	0	67	NA	NA	0	67	NA	NA	0	67	NA	NA	NA	NA	NA	NA	NA	NA	NA	ReprPCWk	Interior_Act1	37.26	Average GC	NA	NA
CGGGCTTCCGCTCGTGAC	IntronTRIP	B3-9	chr1	79477481	+	0	84	NA	NA	0	84	NA	NA	0	84	NA	NA	NA	NA	NA	NA	NA	NA	NA	Quies	Lamina	31.77	Low GC	NA	NA
CGGGCTTCGTAACCATCA	IntronTRIP	B3-9	chr9	130981372	-	0	98	NA	NA	0	98	NA	NA	0	98	NA	NA	NA	NA	NA	NA	NA	NA	NA	ReprPC	Interior_Act2	55.14	High GC	SINE	NA
CGGGCTTTACGTGGAATC	IntronTRIP	B3-9	chr21	39101689	+	0	11	NA	NA	0	11	NA	NA	0	11	NA	NA	NA	NA	NA	NA	NA	NA	NA	ReprPCWk	Interior_Repr2	38.26	Average GC	NA	NA
CGGGGAACGTCCAAGACA	IntronTRIP	B3-9	chr7	111730426	+	0	56	NA	NA	20	56	NA	NA	0	56	NA	NA	NA	NA	NA	NA	NA	NA	NA	ReprPCWk	Near_Lm2	40.26	Average GC	NA	NA
CGGGGAATCGGGCCAGTT	IntronTRIP	B3-9	chr5	72109493	+	0	9	NA	NA	0	9	NA	NA	0	9	NA	NA	NM_005909.5	NA	NM_005909.5.1	NM_005909.5	2019	100072	0.0197764739301212	EnhWk	Interior_Act2	42.36	Average GC	NA	MANE_mRNA
CGGGGAATGGCGCGCCCT	IntronTRIP	B3-9	chr1	51732216	-	0	14	NA	NA	5	14	NA	NA	0	14	NA	NA	NA	NA	NA	NA	NA	NA	NA	TssA	Interior_Act2	35.86	Average GC	NA	NA
CGGGGACCGATAATCTTG	IntronTRIP	B3-9	chr7	30277442	-	0	19	NA	NA	0	19	NA	NA	0	19	NA	NA	NA	NA	NA	NA	NA	NA	NA	TxWk	Interior_Act3	42.56	Average GC	LTR	NA
CGGGGACCTAACGCCAAC	IntronTRIP	B3-9	chr11	94739783	-	0	26	NA	NA	0	26	NA	NA	0	26	NA	NA	NA	NA	NA	NA	572	194453	0.00293295731316498	ReprPC	Interior_Act3	49.35	High GC	NA	lncRNA
CGGGGACGCCTCTGCTCC	IntronTRIP	B3-9	chr11	14244225	+	13	20	NA	NA	31	20	NA	NA	0	20	NA	NA	NM_006108.4	NA	NM_006108.4.7	NM_006108.4	281503	23908	0.921718602145961	ReprPC	Near_Lm1	49.05	High GC	LINE	MANE_mRNA
CGGGGACTTTTTCCGTAT	IntronTRIP	B3-9	chr1	78818853	-	0	18	NA	NA	0	18	NA	NA	0	18	NA	NA	NA	NA	NA	NA	NA	NA	NA	Quies	Lamina	35.36	Average GC	NA	NA
CGGGGAGACACCAATTCC	IntronTRIP	B3-9	chr12	27524908	+	0	19	NA	NA	11	19	NA	NA	0	19	NA	NA	NM_003622.4	NA	NM_003622.4.1	NM_003622.4	703	170656	0.00410249826387876	ReprPCWk	Near_Lm1	42.76	Average GC	NA	MANE_mRNA
CGGGGAGGATTCTAAATA	IntronTRIP	B3-9	chr6	43171084	+	6	46	NA	NA	9	46	NA	NA	0	46	NA	NA	NA	NA	NA	NA	NA	NA	NA	TssA	Speckle	63.74	High GC	NA	NA
CGGGGAGGGGCAACTATT	IntronTRIP	B3-9	chr2	148755380	+	10	197	NA	NA	0	197	NA	NA	0	197	NA	NA	NM_015630.4	NA	NM_015630.4.4	NM_015630.4	110630	32189	0.774616822691659	Quies	Near_Lm2	36.26	Average GC	NA	MANE_mRNA
CGGGGAGGTCATAGTGCC	IntronTRIP	B3-9	chr3	179212821	+	0	46	NA	NA	4	46	NA	NA	0	46	NA	NA	NM_006218.4	NA	NM_006218.4.9	NM_006218.4	64465	27272	0.702715371115253	TxWk	Interior_Act3	41.66	Average GC	DNA	MANE_mRNA
CGGGGAGGTGGATAAGCT	IntronTRIP	B3-9	chr12	116599189	+	0	8	NA	NA	0	8	NA	NA	0	8	NA	NA	NA	NA	NA	NA	NA	NA	NA	EnhA1	Interior_Act2	49.05	High GC	NA	NA
CGGGGATATAGTTTCTAA	IntronTRIP	B3-9	chr22	20868469	+	11	27	NA	NA	11	27	NA	NA	0	27	NA	NA	NM_004782.4	NA	NM_004782.4.1	NM_004782.4	9463	22745	0.293808991554893	EnhWk	Speckle	41.26	Average GC	NA	MANE_mRNA
CGGGGATATCATCGGAAG	IntronTRIP	B3-9	chr1	28329249	-	20	156	NA	NA	27	156	NA	NA	109	156	NA	NA	NA	NA	NA	NA	NA	NA	NA	TssA	Interior_Act1	52.95	High GC	NA	NA
CGGGGATGGCAAAGTTTT	IntronTRIP	B3-9	chr9	32327254	+	2	217	NA	NA	1	217	NA	NA	0	217	NA	NA	NA	NA	NA	NA	NA	NA	NA	Quies	Near_Lm1	37.26	Average GC	NA	NA
CGGGGCAACCCCCCCAGT	IntronTRIP	B3-9	chr5	89272122	+	5	319	NA	NA	0	319	NA	NA	0	319	NA	NA	NA	NA	NA	NA	388794	194276	0.666805014835268	EnhA1	Near_Lm2	40.06	Average GC	NA	lncRNA
CGGGGCAAGATATTTCCC	IntronTRIP	B3-9	chr8	65807255	-	99	28	NA	NA	176	28	NA	NA	0	28	NA	NA	NM_001242318.3	NA	NM_001242318.3.12	NM_001242318.3	34809	92922	0.272518026164361	TxWk	Interior_Act3	34.77	Low GC	LINE	MANE_mRNA
CGGGGCATGGAAGCGCGA	IntronTRIP	B3-9	chr12	1714342	-	0	134	NA	NA	1	134	NA	NA	0	134	NA	NA	NA	NA	NA	NA	NA	NA	NA	EnhA2	Interior_Act1	48.55	High GC	LTR	NA
CGGGGCCAAGTTTCCATC	IntronTRIP	B3-9	chr2	37232007	-	0	46	NA	NA	0	46	NA	NA	0	46	NA	NA	NA	NA	NA	NA	NA	NA	NA	TssA	Interior_Act3	58.34	High GC	NA	NA
CGGGGCCCCATTCGCCAC	IntronTRIP	B3-9	chr6	63675357	-	0	47	NA	NA	0	47	NA	NA	97	47	NA	NA	NA	NA	NA	NA	NA	NA	NA	Quies	Near_Lm2	36.86	Average GC	NA	NA
CGGGGCCCCGCTCTAAAA	IntronTRIP	B3-9	chr17	75365998	+	0	189	NA	NA	0	189	NA	NA	0	189	NA	NA	NA	NA	NA	NA	21593	7664	0.738045595925761	EnhWk	Speckle	37.96	Average GC	LINE	lncRNA
CGGGGCCCCTGTTCACAA	IntronTRIP	B3-9	chr20	50441175	-	15	34	NA	NA	6	34	NA	NA	195	34	NA	NA	NA	NA	NA	NA	NA	NA	NA	EnhA2	Interior_Act1	45.15	Average GC	NA	NA
CGGGGCCGGAGGCTTCTT	IntronTRIP	B3-9	chr17	55609350	+	0	53	NA	NA	0	53	NA	NA	0	53	NA	NA	NA	NA	NA	NA	NA	NA	NA	Quies	Near_Lm1	43.36	Average GC	LINE	NA
CGGGGCCTCACCGATTCG	IntronTRIP	B3-9	chr6	19987780	+	0	106	NA	NA	0	106	NA	NA	0	106	NA	NA	NA	NA	NA	NA	NA	NA	NA	ReprPCWk	Near_Lm2	32.07	Low GC	NA	NA
CGGGGCCTCTGGCGCGGT	IntronTRIP	B3-9	chr17	32899530	+	99	17	NA	NA	126	17	NA	NA	160	17	NA	NA	NA	NA	NA	NA	22804	7081	0.763058390496905	EnhA2	Interior_Act2	32.37	Low GC	NA	lncRNA
CGGGGCCTTACCAACTAC	IntronTRIP	B3-9	chr12	102002995	-	138	48	NA	NA	210	48	NA	NA	0	48	NA	NA	NA	NA	NA	NA	NA	NA	NA	Quies	Near_Lm1	28.47	Low GC	NA	NA
CGGGGCGGGAGCTGACCA	IntronTRIP	B3-9	chr6	5026286	-	0	325	NA	NA	0	325	NA	NA	0	325	NA	NA	NA	NA	NA	NA	NA	NA	NA	EnhWk	Interior_Act3	55.94	High GC	NA	NA
CGGGGCGGGCCTATTGCT	IntronTRIP	B3-9	chr13	32792635	-	4	158	NA	NA	28	158	NA	NA	0	158	NA	NA	NA	NA	NA	NA	NA	NA	NA	Quies	Near_Lm1	43.76	Average GC	NA	NA
CGGGGCGTCTGCGTAGCC	IntronTRIP	B3-9	chr15	57799456	-	0	26	NA	NA	0	26	NA	NA	0	26	NA	NA	NA	NA	NA	NA	NA	NA	NA	ReprPCWk	Interior_Repr2	36.26	Average GC	NA	NA
CGGGGCGTTCTCTGACAG	IntronTRIP	B3-9	chr16	53055464	+	209	48	0	22	297	48	1	22	0	48	0	22	NM_001308319.2	NA	NM_001308319.2.1	NM_001308319.2	474	272033	0.00173940485932471	TssFlnkU	Interior_Act3	58.54	High GC	NA	MANE_mRNA
CGGGGCTACCAAGACCAT	IntronTRIP	B3-9	chr21	14657404	+	16	61	NA	NA	3	61	NA	NA	0	61	NA	NA	NA	NA	NA	NA	NA	NA	NA	EnhWk	Interior_Act3	35.56	Average GC	NA	NA
CGGGGCTAGCGCAAGCAT	IntronTRIP	B3-9	chr11	108543655	-	7	297	NA	NA	5	297	NA	NA	0	297	NA	NA	NM_015065.3	NA	NM_015065.3.5	NM_015065.3	50113	38221	0.567312699526796	TxWk	Interior_Act3	41.96	Average GC	NA	MANE_mRNA
CGGGGCTATAGCTGCGCA	IntronTRIP	B3-9	chr13	77990040	-	0	30	NA	NA	0	30	NA	NA	0	30	NA	NA	NA	NA	NA	NA	7841	10223	0.434067759078831	Quies	Lamina	31.67	Low GC	NA	lncRNA
CGGGGCTGACAGTGGCAT	IntronTRIP	B3-9	chr2	156703493	+	0	240	NA	NA	0	240	NA	NA	0	240	NA	NA	NA	NA	NA	NA	NA	NA	NA	EnhA2	Lamina	36.06	Average GC	LINE	NA
CGGGGCTGGTGGGGGAGG	IntronTRIP	B3-9	chr12	14564831	-	30	4	NA	NA	76	4	NA	NA	0	4	NA	NA	NM_024829.6	NA	NM_024829.6.10	NM_024829.6	3052	61171	0.0475219158245488	TxWk	Near_Lm1	41.66	Average GC	NA	MANE_mRNA
CGGGGCTGTAGGGAGTGC	IntronTRIP	B3-9	chr2	74036546	+	83	76	73	25	203	76	70	25	0	76	1	25	NM_001287491.2	NA	NM_001287491.2.3	NM_001287491.2	51637	71630	0.41890368062823	EnhA1	Interior_Act2	38.96	Average GC	NA	MANE_mRNA
CGGGGCTTGTGATAATGC	IntronTRIP	B3-9	chr17	27459721	-	0	11	0	24	0	11	0	24	0	11	0	24	NA	NA	NA	NA	NA	NA	NA	EnhWk	Interior_Act2	52.65	High GC	NA	NA
CGGGGCTTGTTATATGCA	IntronTRIP	B3-9	chr19	42431476	-	0	77	NA	NA	0	77	NA	NA	0	77	NA	NA	NM_198477.3	NA	NM_198477.3.1	NM_198477.3	11470	3199	0.781921058013498	Quies	Speckle	36.66	Average GC	LINE	MANE_mRNA
CGGGGCTTTGCTGTGTCG	IntronTRIP	B3-9	chr8	30654194	+	0	38	0	3	0	38	0	3	0	38	0	3	NA	NA	NA	NA	NA	NA	NA	EnhA2	Interior_Act3	40.06	Average GC	DNA	NA
CGGGGGAACTACTATCGC	IntronTRIP	B3-9	chr16	88771260	-	34	10	NA	NA	55	10	NA	NA	0	10	NA	NA	NM_001142864.4	NA	NM_001142864.4.50	NM_001142864.4	13960	55923	0.199762460111901	TssFlnkU	Speckle	64.54	High GC	SINE	MANE_mRNA
CGGGGGAACTCTGTGCAA	IntronTRIP	B3-9	chr11	13560522	+	0	155	NA	NA	0	155	NA	NA	0	155	NA	NA	NA	NA	NA	NA	NA	NA	NA	Quies	Interior_Repr1	53.35	High GC	NA	NA
CGGGGGAAGGCTCTAACA	IntronTRIP	B3-9	chr16	81503059	-	0	38	NA	NA	13	38	NA	NA	0	38	NA	NA	NA	NA	NA	NA	NA	NA	NA	EnhWk	Interior_Act2	49.45	High GC	NA	NA
CGGGGGACGCACCAACGA	IntronTRIP	B3-9	chr4	48681514	+	6	16	NA	NA	0	16	NA	NA	0	16	NA	NA	NA	NA	NA	NA	NA	NA	NA	TssA	Interior_Act3	33.27	Low GC	NA	NA
CGGGGGACTCCCGGCGGT	IntronTRIP	B3-9	chr17	75448483	+	2	46	NA	NA	0	46	NA	NA	0	46	NA	NA	NA	NA	NA	NA	NA	NA	NA	EnhA1	Speckle	45.85	Average GC	NA	NA
CGGGGGACTGGGCCACCA	IntronTRIP	B3-9	chr2	43074375	-	0	19	NA	NA	0	19	NA	NA	0	19	NA	NA	NA	NA	NA	NA	NA	NA	NA	EnhWk	Interior_Act2	53.15	High GC	LINE	NA
CGGGGGAGAAGAAACGTG	IntronTRIP	B3-9	chrX	15490105	-	0	115	NA	NA	6	115	NA	NA	0	115	NA	NA	NM_001018109.3	NA	NM_001018109.3.8	NM_001018109.3	3228	105307	0.0297415580227576	TxWk	Interior_Act3	36.36	Average GC	NA	MANE_mRNA
CGGGGGAGGTTATGCTCT	IntronTRIP	B3-9	chr5	141605541	+	0	72	NA	NA	0	72	NA	NA	0	72	NA	NA	NA	NA	NA	NA	NA	NA	NA	EnhA2	Interior_Act3	33.67	Low GC	NA	NA
CGGGGGCACATCGTTTCG	IntronTRIP	B3-9	chr9	77902155	-	8	112	NA	NA	8	112	NA	NA	0	112	NA	NA	NM_002072.5	NA	NM_002072.5.5	NM_002072.5	129656	186059	0.410674183995059	EnhWk	Interior_Act3	35.66	Average GC	NA	MANE_mRNA
CGGGGGCCGCAGTTGGTA	IntronTRIP	B3-9	chr6	67794395	+	0	142	NA	NA	0	142	NA	NA	0	142	NA	NA	NA	NA	NA	NA	NA	NA	NA	Quies	Near_Lm1	32.57	Low GC	NA	NA
CGGGGGCGACGTTTCGCC	IntronTRIP	B3-9	chr1	234583631	-	2	61	NA	NA	2	61	NA	NA	0	61	NA	NA	NA	NA	NA	NA	NA	NA	NA	EnhWk	Interior_Act3	41.96	Average GC	NA	NA
CGGGGGGACATTATGGAC	IntronTRIP	B3-9	chrX	66007580	-	0	33	NA	NA	0	33	NA	NA	0	33	NA	NA	NA	NA	NA	NA	NA	NA	NA	EnhA1	Interior_Repr1	42.16	Average GC	NA	NA
CGGGGGGGGGTCCCTTGC	IntronTRIP	B3-9	chr9	100282087	+	196	164	NA	NA	237	164	NA	NA	0	164	NA	NA	NM_014425.5	NA	NM_014425.5.12	NM_014425.5	182845	20088	0.9010116639482	EnhWk	Interior_Act3	44.86	Average GC	NA	MANE_mRNA
CGGGGGTACAAAGCGCTC	IntronTRIP	B3-9	chr6	143729715	+	0	33	NA	NA	3	33	NA	NA	0	33	NA	NA	NM_001100164.2	NA	NM_001100164.2.2	NM_001100164.2	51751	101470	0.337753963229583	TxWk	Interior_Act3	29.97	Low GC	NA	MANE_mRNA
CGGGGGTATAGCCGCCAA	IntronTRIP	B3-9	chr22	22649697	+	0	248	NA	NA	0	248	NA	NA	0	248	NA	NA	NA	NA	NA	NA	NA	NA	NA	ReprPCWk	Interior_Act2	49.85	High GC	NA	NA
CGGGGGTGACCCGCCTCA	IntronTRIP	B3-9	chr2	189763122	-	283	36	NA	NA	363	36	NA	NA	0	36	NA	NA	NA	NA	NA	NA	NA	NA	NA	TssA	Interior_Act3	45.15	Average GC	NA	NA
CGGGGGTGATTATTCAGG	IntronTRIP	B3-9	chr11	75360765	-	0	20	NA	NA	0	20	NA	NA	0	20	NA	NA	NA	NA	NA	NA	NA	NA	NA	Quies	Interior_Act1	46.05	Average GC	NA	NA
CGGGGTAAGGAGTTAACA	IntronTRIP	B3-9	chr9	96339639	+	0	105	NA	NA	16	105	NA	NA	83	105	NA	NA	NA	NA	NA	NA	NA	NA	NA	Quies	Interior_Act2	39.16	Average GC	NA	NA
CGGGGTAGCGCACTATAT	IntronTRIP	B3-9	chr8	78704092	+	6	42	NA	NA	21	42	NA	NA	70	42	NA	NA	NM_016010.3	NA	NM_016010.3.7	NM_016010.3	38004	15673	0.708012742888015	Quies	Lamina	41.86	Average GC	NA	MANE_mRNA
CGGGGTAGTCCAGAGGAG	IntronTRIP	B3-9	chr21	42404476	-	0	11	NA	NA	0	11	NA	NA	0	11	NA	NA	NA	NA	NA	NA	NA	NA	NA	EnhWk	Interior_Act1	52.15	High GC	NA	NA
CGGGGTCATGGACGTACA	IntronTRIP	B3-9	chr9	95324175	+	0	9	NA	NA	0	9	NA	NA	0	9	NA	NA	NA	NA	NA	NA	NA	NA	NA	Quies	Interior_Act2	37.96	Average GC	NA	NA
CGGGGTCCAATGACATGC	IntronTRIP	B3-9	chr19	18094567	-	1	34	NA	NA	0	34	NA	NA	0	34	NA	NA	NA	NA	NA	NA	NA	NA	NA	TxWk	Speckle	47.85	Average GC	NA	NA
CGGGGTCGAACGCCCACC	IntronTRIP	B3-9	chr10	119664159	-	0	20	NA	NA	0	20	NA	NA	0	20	NA	NA	NA	NA	NA	NA	NA	NA	NA	EnhWk	Interior_Act2	46.85	Average GC	NA	NA
CGGGGTCGCAAACACCTT	IntronTRIP	B3-9	chr14	91212703	-	0	23	NA	NA	0	23	NA	NA	0	23	NA	NA	NA	NA	NA	NA	NA	NA	NA	TxWk	Interior_Act2	47.15	Average GC	NA	NA
CGGGGTCGTCGTGGAAGA	IntronTRIP	B3-9	chr9	79583993	+	122	98	NA	NA	98	98	NA	NA	0	98	NA	NA	NM_007005.6	NA	NM_007005.6.4	NM_007005.6	12029	142889	0.0776475296608528	EnhWk	Near_Lm2	43.56	Average GC	NA	MANE_mRNA
CGGGGTCTGAACATCAAT	IntronTRIP	B3-9	chr1	22026454	-	0	52	NA	NA	0	52	NA	NA	0	52	NA	NA	NA	NA	NA	NA	NA	NA	NA	TssA	Speckle	49.85	High GC	SINE	NA
CGGGGTGACTGGCCATAA	IntronTRIP	B3-9	chr19	49928668	+	5	129	NA	NA	10	129	NA	NA	209	129	NA	NA	NA	NA	NA	NA	NA	NA	NA	TssA	Speckle	55.64	High GC	NA	NA
CGGGGTGAGTTTCTTGCT	IntronTRIP	B3-9	chr11	36509321	-	125	13	NA	NA	198	13	NA	NA	0	13	NA	NA	NM_004620.4	NA	NM_004620.4.6	NM_004620.4	951	25553	0.0358813763960157	TssA	Near_Lm1	47.65	Average GC	NA	MANE_mRNA
CGGGGTGCATGTCGCTGA	IntronTRIP	B3-9	chr9	37271928	+	0	69	NA	NA	20	69	NA	NA	0	69	NA	NA	NM_032226.3	NA	NM_032226.3.2	NM_032226.3	151355	86221	0.637080344815975	Quies	Interior_Act2	36.16	Average GC	LINE	MANE_mRNA
CGGGGTGCGACAGTATAG	IntronTRIP	B3-9	chr12	47222106	+	5	26	NA	NA	6	26	NA	NA	0	26	NA	NA	NM_138371.3	NA	NM_138371.3.3	NM_138371.3	142486	14554	0.907322975038207	TxWk	Interior_Repr1	46.55	Average GC	SINE	MANE_mRNA
CGGGGTGTTATGAAGCCG	IntronTRIP	B3-9	chr16	31338485	-	0	77	NA	NA	0	77	NA	NA	0	77	NA	NA	NA	NA	NA	NA	NA	NA	NA	ReprPCWk	Interior_Act1	52.45	High GC	NA	NA
CGGGGTTACGCTCTCCAT	IntronTRIP	B3-9	chr3	9159847	-	0	68	NA	NA	0	68	NA	NA	0	68	NA	NA	NM_014850.4	NA	NM_014850.4.21	NM_014850.4	89799	179257	0.333755798049477	ReprPCWk	Interior_Act3	44.76	Average GC	NA	MANE_mRNA
CGGGGTTAGGCGGCCAGC	IntronTRIP	B3-9	chr20	38664661	-	0	16	NA	NA	0	16	NA	NA	0	16	NA	NA	NA	NA	NA	NA	NA	NA	NA	ReprPCWk	Interior_Act2	45.75	Average GC	LTR	NA
CGGGGTTCCGGAGACAAC	IntronTRIP	B3-9	chrX	124456141	-	0	85	NA	NA	10	85	NA	NA	0	85	NA	NA	NA	NA	NA	NA	NA	NA	NA	Quies	Near_Lm2	36.26	Average GC	NA	NA
CGGGGTTCGCTCCTATCA	IntronTRIP	B3-9	chrX	20124143	-	47	11	NA	NA	114	11	NA	NA	80	11	NA	NA	NA	NA	NA	NA	NA	NA	NA	Quies	Interior_Act3	39.06	Average GC	NA	NA
CGGGGTTCTTTCAGCACT	IntronTRIP	B3-9	chr5	145389590	-	0	2	0	228	1	2	11	228	0	2	0	228	NA	NA	NA	NA	NA	NA	NA	Quies	Lamina	35.86	Average GC	NA	NA
CGGGGTTGAGGTCTGGTA	IntronTRIP	B3-9	chr22	19314115	+	0	130	NA	NA	4	130	NA	NA	0	130	NA	NA	NA	NA	NA	NA	22146	14786	0.599642586374959	Het	Interior_Act1	38.26	Average GC	LINE	lncRNA
CGGGGTTTCAACCCGACA	IntronTRIP	B3-9	chr7	18126815	-	0	9	NA	NA	0	9	NA	NA	0	9	NA	NA	NA	NA	NA	NA	NA	NA	NA	Quies	Near_Lm2	34.47	Low GC	NA	NA
CGGGGTTTCGGTCCGGTG	IntronTRIP	B3-9	chr4	38563339	-	0	24	NA	NA	0	24	NA	NA	0	24	NA	NA	NA	NA	NA	NA	NA	NA	NA	Quies	Interior_Act3	44.26	Average GC	LINE	NA
CGGGTAAAGCAGCTAGAT	IntronTRIP	B3-9	chr12	100152332	+	4	24	NA	NA	12	24	NA	NA	0	24	NA	NA	NA	NA	NA	NA	NA	NA	NA	Quies	Near_Lm1	42.66	Average GC	NA	NA
CGGGTAAATTGTGGCTAT	IntronTRIP	B3-9	chr9	92925206	-	0	42	NA	NA	0	42	NA	NA	0	42	NA	NA	NA	NA	NA	NA	NA	NA	NA	ReprPCWk	Interior_Act2	46.45	Average GC	NA	NA
CGGGTAATGTACTAGCTG	IntronTRIP	B3-9	chr19	16804612	+	0	44	NA	NA	0	44	NA	NA	114	44	NA	NA	NM_001007525.5	NA	NM_001007525.5.17	NM_001007525.5	84766	13341	0.864015819462424	ReprPCWk	Speckle	45.95	Average GC	NA	MANE_mRNA
CGGGTACACACATGACAC	IntronTRIP	B3-9	chr9	101832719	+	0	62	NA	NA	0	62	NA	NA	0	62	NA	NA	NA	NA	NA	NA	NA	NA	NA	Quies	Near_Lm2	38.86	Average GC	NA	NA
CGGGTACGAACCAAGGCT	IntronTRIP	B3-9	chr4	138242556	-	31	173	NA	NA	8	173	NA	NA	0	173	NA	NA	NA	NA	NA	NA	NA	NA	NA	TssA	Near_Lm2	36.86	Average GC	NA	NA
CGGGTACGCGGCTTTCTG	IntronTRIP	B3-9	chr9	19104152	+	82	54	NA	NA	131	54	NA	NA	0	54	NA	NA	NA	NA	NA	NA	NA	NA	NA	EnhWk	Interior_Act3	52.75	High GC	NA	NA
CGGGTACGGATGCAACGG	IntronTRIP	B3-9	chr10	50131977	+	9	34	NA	NA	7	34	NA	NA	0	34	NA	NA	NM_001005751.3	NA	NM_001005751.3.30	NM_001005751.3	64024	1532	0.976630666910733	Quies	Near_Lm1	39.26	Average GC	NA	MANE_mRNA
CGGGTACGTGAGCTTGGG	IntronTRIP	B3-9	chr11	20454145	+	18	78	NA	NA	0	78	NA	NA	29	78	NA	NA	NM_005788.4	NA	NM_005788.4.11	NM_005788.4	66430	55193	0.546196032000526	TxWk	Interior_Act3	34.77	Low GC	NA	MANE_mRNA
CGGGTACTACTAACAGTG	IntronTRIP	B3-9	chr7	25861603	+	0	36	NA	NA	0	36	NA	NA	0	36	NA	NA	NA	NA	NA	NA	NA	NA	NA	TssA	Interior_Act2	39.86	Average GC	NA	NA
CGGGTACTAGTGCACTGT	IntronTRIP	B3-9	chr11	118809072	+	0	126	NA	NA	0	126	NA	NA	0	126	NA	NA	NA	NA	NA	NA	NA	NA	NA	ReprPCWk	Interior_Act1	38.56	Average GC	LINE	NA
CGGGTACTCGGCCGACGA	IntronTRIP	B3-9	chr6	135546301	+	0	23	0	96	3	23	0	96	0	23	0	96	NA	NA	NA	NA	48879	282402	0.147545437257193	Quies	Near_Lm1	41.86	Average GC	LTR	lncRNA
CGGGTACTTGATTTTGCA	IntronTRIP	B3-9	chr20	35874675	-	0	52	369	13	0	52	289	13	0	52	110	13	NA	NA	NA	NA	NA	NA	NA	TxWk	Interior_Act1	41.86	Average GC	NA	NA
CGGGTAGACAATTCGGAC	IntronTRIP	B3-9	chr10	115462756	-	0	315	NA	NA	0	315	NA	NA	0	315	NA	NA	NA	NA	NA	NA	NA	NA	NA	Quies	Lamina	34.17	Low GC	NA	NA
CGGGTAGAGTTGCCATGG	IntronTRIP	B3-9	chr11	93782466	-	37	187	NA	NA	62	187	NA	NA	99	187	NA	NA	NA	NA	NA	NA	NA	NA	NA	Quies	Interior_Act3	40.36	Average GC	NA	NA
CGGGTAGAGTTGCGGCAA	IntronTRIP	B3-9	chr4	74380513	+	0	40	NA	NA	0	40	NA	NA	102	40	NA	NA	NM_001432.3	NA	NM_001432.3.2	NM_001432.3	15369	8236	0.651090870578267	EnhWk	Near_Lm1	37.36	Average GC	NA	MANE_mRNA
CGGGTAGGCCACGTGAAA	IntronTRIP	B3-9	chr1	93316081	+	353	122	NA	NA	427	122	NA	NA	0	122	NA	NA	NA	NA	NA	NA	NA	NA	NA	Quies	Interior_Act3	38.46	Average GC	LINE	NA
CGGGTAGTCGATTTAACC	IntronTRIP	B3-9	chr2	117754699	+	0	181	NA	NA	0	181	NA	NA	0	181	NA	NA	NA	NA	NA	NA	NA	NA	NA	Quies	Near_Lm2	39.06	Average GC	NA	NA
CGGGTATAAAGCGTCGCG	IntronTRIP	B3-9	chr1	58487205	-	0	60	NA	NA	0	60	NA	NA	79	60	NA	NA	NM_145243.5	NA	NM_145243.5.1	NM_145243.5	59521	6487	0.901724033450491	Quies	Near_Lm1	36.26	Average GC	LINE	MANE_mRNA
CGGGTATACCGTCGCGTA	IntronTRIP	B3-9	chr14	74786876	+	15	10	NA	NA	0	10	NA	NA	0	10	NA	NA	NM_019589.3	NA	NM_019589.3.4	NM_019589.3	23561	50442	0.318378984635758	TxWk	Interior_Act1	34.67	Low GC	NA	MANE_mRNA
CGGGTATAGCGAATTGAG	IntronTRIP	B3-9	chr1	28647942	-	1187	50	NA	NA	1636	50	NA	NA	0	50	NA	NA	NA	NA	NA	NA	NA	NA	NA	TssA	Interior_Act1	49.15	High GC	NA	NA
CGGGTATCCCACCTGACC	IntronTRIP	B3-9	chr3	171840331	-	0	38	NA	NA	0	38	NA	NA	0	38	NA	NA	NA	NA	NA	NA	60418	24745	0.709439545342461	Quies	Interior_Act3	36.46	Average GC	NA	lncRNA
CGGGTATGTCTAAATGGG	IntronTRIP	B3-9	chr1	61386713	-	0	145	NA	NA	0	145	NA	NA	0	145	NA	NA	NA	NA	NA	NA	NA	NA	NA	Tx	Interior_Act3	45.95	Average GC	NA	NA
CGGGTATTCTCGCCCGGG	IntronTRIP	B3-9	chr1	233577568	-	0	197	NA	NA	0	197	NA	NA	0	197	NA	NA	NA	NA	NA	NA	NA	NA	NA	Quies	Near_Lm1	31.47	Low GC	LINE	NA
CGGGTCAAATAGCAAACG	IntronTRIP	B3-9	chr1	232112066	+	0	84	NA	NA	0	84	NA	NA	0	84	NA	NA	NA	NA	NA	NA	NA	NA	NA	Quies	Near_Lm2	37.06	Average GC	NA	NA
CGGGTCAGAGCAGGTAGC	IntronTRIP	B3-9	chr3	64114857	+	0	15	NA	NA	0	15	NA	NA	0	15	NA	NA	NA	NA	NA	NA	NA	NA	NA	Quies	Near_Lm1	36.46	Average GC	LINE	NA
CGGGTCAGCTCACGCATA	IntronTRIP	B3-9	chr10	104350093	+	20	162	NA	NA	34	162	NA	NA	0	162	NA	NA	NA	NA	NA	NA	NA	NA	NA	EnhA1	Near_Lm1	44.06	Average GC	NA	NA
CGGGTCATAACGCTGGAG	IntronTRIP	B3-9	chr4	121802810	-	0	7	NA	NA	0	7	NA	NA	0	7	NA	NA	NA	NA	NA	NA	NA	NA	NA	TxWk	Interior_Act3	35.06	Average GC	NA	NA
CGGGTCATGAATGGTCCG	IntronTRIP	B3-9	chr1	101305538	-	0	23	NA	NA	0	23	NA	NA	0	23	NA	NA	NA	NA	NA	NA	NA	NA	NA	ReprPCWk	Near_Lm2	45.95	Average GC	NA	NA
CGGGTCATGACTACACAC	IntronTRIP	B3-9	chr1	40057542	+	172	23	NA	NA	147	23	NA	NA	0	23	NA	NA	NM_006367.4	NA	NM_006367.4.1	NM_006367.4	16814	15106	0.526754385964912	EnhA1	Interior_Act1	39.26	Average GC	NA	MANE_mRNA
CGGGTCCGAGTATGCGTC	IntronTRIP	B3-9	chr19	50748663	-	22	85	NA	NA	7	85	NA	NA	0	85	NA	NA	NA	NA	NA	NA	NA	NA	NA	EnhA1	Speckle	47.45	Average GC	NA	NA
CGGGTCCGGAAGAGGAGG	IntronTRIP	B3-9	chr6	9546241	-	0	79	NA	NA	0	79	NA	NA	0	79	NA	NA	NA	NA	NA	NA	NA	NA	NA	Quies	Lamina	36.46	Average GC	LINE	NA
CGGGTCCGGTAGCCGACT	IntronTRIP	B3-9	chr13	97114345	+	0	17	NA	NA	0	17	NA	NA	0	17	NA	NA	NA	NA	NA	NA	NA	NA	NA	ReprPCWk	Near_Lm1	47.75	Average GC	NA	NA
CGGGTCCGGTTGCAAATT	IntronTRIP	B3-9	chr6	119257038	-	75	72	NA	NA	72	72	NA	NA	0	72	NA	NA	NM_005907.4	NA	NM_005907.4.8	NM_005907.4	92723	79834	0.537347079515754	EnhA1	Near_Lm2	40.46	Average GC	NA	MANE_mRNA
CGGGTCCGTTGTCAAATA	IntronTRIP	B3-9	chr16	22101780	+	0	20	0	53	0	20	0	53	0	20	0	53	NM_173615.5	NA	NM_173615.5.5	NM_173615.5	9240	55184	0.143424810629579	ReprPCWk	Interior_Act1	40.56	Average GC	NA	MANE_mRNA
CGGGTCGAACTAAGACGA	IntronTRIP	B3-9	chr5	139540385	-	0	23	NA	NA	0	23	NA	NA	0	23	NA	NA	NA	NA	NA	NA	NA	NA	NA	Quies	Interior_Act2	45.15	Average GC	NA	NA
CGGGTCGAAGATTCATCG	IntronTRIP	B3-9	chr14	20633114	+	0	82	NA	NA	0	82	NA	NA	0	82	NA	NA	NA	NA	NA	NA	NA	NA	NA	TssFlnk	Interior_Act2	50.25	High GC	NA	NA
CGGGTCGACTAGATGTTT	IntronTRIP	B3-9	chr6	79359141	+	0	38	NA	NA	0	38	NA	NA	0	38	NA	NA	NA	NA	NA	NA	NA	NA	NA	Quies	Near_Lm2	35.06	Average GC	NA	NA
CGGGTCGAGAGTCCGAAT	IntronTRIP	B3-9	chr13	51922010	+	2	42	NA	NA	0	42	NA	NA	0	42	NA	NA	NA	NA	NA	NA	NA	NA	NA	EnhA1	Interior_Act3	50.25	High GC	NA	NA
CGGGTCGGCGCGTGGACG	IntronTRIP	B3-9	chr6	160397441	+	0	35	NA	NA	0	35	NA	NA	0	35	NA	NA	NM_021977.4	NA	NM_021977.4.1	NM_021977.4	49064	55136	0.470863723608445	Quies	Near_Lm1	42.66	Average GC	DNA	MANE_mRNA
CGGGTCGGGAAAGGCATC	IntronTRIP	B3-9	chr3	65593424	+	47	65	NA	NA	12	65	NA	NA	0	65	NA	NA	NA	NA	NA	NA	NA	NA	NA	EnhA2	Interior_Act3	33.17	Low GC	NA	NA
CGGGTCGGGAGGGACGCA	IntronTRIP	B3-9	chr16	58792521	-	0	17	NA	NA	0	17	NA	NA	0	17	NA	NA	NA	NA	NA	NA	NA	NA	NA	TssFlnkU	Near_Lm1	40.96	Average GC	NA	NA
CGGGTCGGTAGAACGCCA	IntronTRIP	B3-9	chr9	131097535	+	0	2	NA	NA	0	2	NA	NA	0	2	NA	NA	NM_031426.4	NA	NM_031426.4.2	NM_031426.4	1005	25609	0.0377620801082137	EnhBiv	Interior_Act3	56.64	High GC	NA	MANE_mRNA
CGGGTCTGTGAGGCGGGC	IntronTRIP	B3-9	chr18	51048966	-	0	164	NA	NA	0	164	NA	NA	0	164	NA	NA	NA	NA	NA	NA	NA	NA	NA	TxWk	Interior_Act3	31.67	Low GC	NA	NA
CGGGTGAACGGATATGAC	IntronTRIP	B3-9	chr13	35316985	+	0	85	NA	NA	0	85	NA	NA	0	85	NA	NA	NM_001385012.1	NA	NM_001385012.1.36	NM_001385012.1	374716	355751	0.512981421474208	Quies	Lamina	37.86	Average GC	NA	MANE_mRNA
CGGGTGAATATAGCAGTG	IntronTRIP	B3-9	chr10	94314840	-	2	82	NA	NA	12	82	NA	NA	0	82	NA	NA	NA	NA	NA	NA	NA	NA	NA	Quies	Interior_Act3	44.86	Average GC	NA	NA
CGGGTGAGAAAGTATAGG	IntronTRIP	B3-9	chr5	154779278	+	0	98	6	73	10	98	1	73	0	98	0	73	NM_033551.3	NA	NM_033551.3.1	NM_033551.3	23902	38327	0.384097446528146	EnhG1	Interior_Act3	43.66	Average GC	NA	MANE_mRNA
CGGGTGAGTATGTGGAAC	IntronTRIP	B3-9	chr19	7957539	-	0	66	NA	NA	29	66	NA	NA	109	66	NA	NA	NA	NA	NA	NA	NA	NA	NA	TxWk	Speckle	54.95	High GC	NA	NA
CGGGTGCACGACGATACG	IntronTRIP	B3-9	chr2	188303358	+	0	81	NA	NA	7	81	NA	NA	0	81	NA	NA	NM_016315.4	NA	NM_016315.4.1	NM_016315.4	11485	292568	0.0377730198353576	TxWk	Near_Lm2	38.66	Average GC	NA	MANE_mRNA
CGGGTGCATCCTGATTCG	IntronTRIP	B3-9	chr6	125065366	+	13	62	NA	NA	16	62	NA	NA	0	62	NA	NA	NM_001286398.3	NA	NM_001286398.3.3	NM_001286398.3	102930	27267	0.790571211318233	TxWk	Near_Lm2	39.26	Average GC	NA	MANE_mRNA
CGGGTGCATCGATATACA	IntronTRIP	B3-9	chrX	135532236	+	200	159	NA	NA	225	159	NA	NA	94	159	NA	NA	NM_001351601.3	NA	NM_001351601.3.2	NM_001351601.3	11577	50274	0.187175631760198	EnhA1	Interior_Repr1	42.06	Average GC	NA	MANE_mRNA
CGGGTGCCCCATGGACGA	IntronTRIP	B3-9	chr5	90128137	+	0	2	NA	NA	0	2	NA	NA	0	2	NA	NA	NA	NA	NA	NA	NA	NA	NA	Quies	Near_Lm2	35.76	Average GC	DNA	NA
CGGGTGCCGGGTCCTGAG	IntronTRIP	B3-9	chr1	39245590	-	0	125	NA	NA	10	125	NA	NA	0	125	NA	NA	NA	NA	NA	NA	NA	NA	NA	TxWk	Interior_Act1	38.56	Average GC	NA	NA
CGGGTGCCTAGCGAAGAG	IntronTRIP	B3-9	chr2	83971067	+	0	233	NA	NA	0	233	NA	NA	0	233	NA	NA	NA	NA	NA	NA	NA	NA	NA	EnhA1	Near_Lm2	39.26	Average GC	NA	NA
CGGGTGCGGGCTGGCATA	IntronTRIP	B3-9	chr1	8320752	+	107	44	NA	NA	260	44	NA	NA	0	44	NA	NA	NM_001080397.3	NA	NM_001080397.3.1	NM_001080397.3	2639	23413	0.101297405189621	ReprPC	Interior_Act1	48.55	High GC	NA	MANE_mRNA
CGGGTGCGGGTCGCCTCC	IntronTRIP	B3-9	chr14	20794496	-	333	54	NA	NA	407	54	NA	NA	87	54	NA	NA	NA	NA	NA	NA	NA	NA	NA	Quies	Interior_Act2	32.27	Low GC	LINE	NA
CGGGTGCTCGAAGTACTG	IntronTRIP	B3-9	chr17	16386314	+	4	37	NA	NA	23	37	NA	NA	0	37	NA	NA	NA	NA	NA	NA	NA	NA	NA	EnhA2	Interior_Act1	53.85	High GC	NA	NA
CGGGTGCTGGCGTGCGTC	IntronTRIP	B3-9	chr22	39801231	+	0	76	0	8	0	76	0	8	0	76	0	8	NA	NA	NA	NA	NA	NA	NA	EnhWk	Interior_Act1	37.46	Average GC	NA	NA
CGGGTGGACAGTGAGCAA	IntronTRIP	B3-9	chr7	140402325	-	0	16	NA	NA	0	16	NA	NA	0	16	NA	NA	NA	NA	NA	NA	NA	NA	NA	EnhWk	Interior_Act3	42.86	Average GC	DNA	NA
CGGGTGGAGACGAAGCTA	IntronTRIP	B3-9	chrX	68183083	-	2	34	NA	NA	0	34	NA	NA	0	34	NA	NA	NM_002547.3	NA	NM_002547.3.10	NM_002547.3	250412	140740	0.640191025483699	Quies	Near_Lm1	42.66	Average GC	NA	MANE_mRNA
CGGGTGGCAATTCACTGA	IntronTRIP	B3-9	chr16	9496983	-	0	190	NA	NA	9	190	NA	NA	0	190	NA	NA	NA	NA	NA	NA	NA	NA	NA	Quies	Interior_Repr1	38.16	Average GC	NA	NA
CGGGTGGCACCTGCTTCG	IntronTRIP	B3-9	chr18	72796778	+	0	109	NA	NA	0	109	NA	NA	0	109	NA	NA	NA	NA	NA	NA	NA	NA	NA	Quies	Lamina	36.66	Average GC	NA	NA
CGGGTGGGCCTTCGGGGT	IntronTRIP	B3-9	chr17	51122084	-	14	32	NA	NA	18	32	NA	NA	45	32	NA	NA	NA	NA	NA	NA	NA	NA	NA	TssA	Interior_Act2	46.85	Average GC	NA	NA
CGGGTGTAATGGTGGTTA	IntronTRIP	B3-9	chr22	44036683	+	142	32	NA	NA	128	32	NA	NA	148	32	NA	NA	NM_013327.5	NA	NM_013327.5.1	NM_013327.5	12382	136256	0.0833030584372771	TxWk	Interior_Act1	37.96	Average GC	NA	MANE_mRNA
CGGGTGTACCTGTTACTT	IntronTRIP	B3-9	chr22	22381787	+	0	22	NA	NA	0	22	NA	NA	0	22	NA	NA	NA	NA	NA	NA	NA	NA	NA	ReprPCWk	Interior_Act2	49.05	High GC	NA	NA
CGGGTGTAGCCAAATAAA	IntronTRIP	B3-9	chr13	75305120	+	22	28	NA	NA	27	28	NA	NA	0	28	NA	NA	NA	NA	NA	NA	NA	NA	NA	EnhA2	Near_Lm2	41.56	Average GC	LTR	NA
CGGGTGTCTATATCTGCG	IntronTRIP	B3-9	chr4	177441024	+	2	8	NA	NA	0	8	NA	NA	0	8	NA	NA	NA	NA	NA	NA	NA	NA	NA	EnhA2	Near_Lm2	39.36	Average GC	NA	NA
CGGGTGTCTCGGAAACAC	IntronTRIP	B3-9	chr14	20184815	-	7	97	NA	NA	0	97	NA	NA	0	97	NA	NA	NA	NA	NA	NA	NA	NA	NA	EnhWk	Interior_Repr1	38.76	Average GC	NA	NA
CGGGTGTGACTTCCCGCT	IntronTRIP	B3-9	chr11	78318519	+	6	150	NA	NA	24	150	NA	NA	0	150	NA	NA	NA	NA	NA	NA	3723	717	0.838513513513514	EnhA1	Interior_Act3	45.25	Average GC	NA	lncRNA
CGGGTGTGGCAGTTTCAC	IntronTRIP	B3-9	chr5	68686122	-	0	100	NA	NA	0	100	NA	NA	0	100	NA	NA	NA	NA	NA	NA	73530	151098	0.327341204124152	Quies	Near_Lm1	37.56	Average GC	NA	lncRNA
CGGGTGTTTATCGAGGTG	IntronTRIP	B3-9	chr8	134866636	-	0	74	NA	NA	0	74	NA	NA	0	74	NA	NA	NA	NA	NA	NA	NA	NA	NA	ReprPCWk	Near_Lm2	44.96	Average GC	NA	NA
CGGGTTAATCTGCCACCT	IntronTRIP	B3-9	chr11	17764944	+	0	26	NA	NA	0	26	NA	NA	0	26	NA	NA	NM_001112741.2	NA	NM_001112741.2.1	NM_001112741.2	30164	18113	0.624810986598173	ReprPCWk	Interior_Repr2	54.55	High GC	NA	MANE_mRNA
CGGGTTACCATTGTTGGA	IntronTRIP	B3-9	chr3	121546289	+	261	110	NA	NA	486	110	NA	NA	189	110	NA	NA	NA	NA	NA	NA	NA	NA	NA	TssA	Interior_Act3	46.55	Average GC	NA	NA
CGGGTTACTGGTTCCAAT	IntronTRIP	B3-9	chr11	38541026	+	0	59	NA	NA	0	59	NA	NA	0	59	NA	NA	NA	NA	NA	NA	NA	NA	NA	TxWk	Near_Lm2	31.37	Low GC	NA	NA
CGGGTTATCGTCCCCGAC	IntronTRIP	B3-9	chr3	65533467	+	24	77	NA	NA	18	77	NA	NA	0	77	NA	NA	NA	NA	NA	NA	NA	NA	NA	EnhWk	Interior_Act3	38.06	Average GC	NA	NA
CGGGTTCCAACTCTATTC	IntronTRIP	B3-9	chr11	16348816	+	7	63	NA	NA	4	63	NA	NA	0	63	NA	NA	NA	NA	NA	NA	NA	NA	NA	TxWk	Interior_Repr1	30.57	Low GC	NA	NA
CGGGTTCGGCTTGCCGCA	IntronTRIP	B3-9	chr4	85803146	-	0	100	NA	NA	0	100	NA	NA	0	100	NA	NA	NA	NA	NA	NA	NA	NA	NA	Quies	Near_Lm2	37.06	Average GC	NA	NA
CGGGTTCGTCCCCTGACC	IntronTRIP	B3-9	chr16	71944603	+	0	17	NA	NA	0	17	NA	NA	0	17	NA	NA	NA	NA	NA	NA	NA	NA	NA	ReprPCWk	Interior_Act2	40.66	Average GC	SINE	NA
CGGGTTGAGCGCTGACCG	IntronTRIP	B3-9	chr6	30512244	+	0	84	26	44	0	84	1	44	0	84	0	44	NA	NA	NA	NA	NA	NA	NA	TxWk	Speckle	42.86	Average GC	LINE	NA
CGGGTTGAGTTATCTGCT	IntronTRIP	B3-9	chr6	4688815	+	0	94	NA	NA	0	94	NA	NA	0	94	NA	NA	NA	NA	NA	NA	NA	NA	NA	EnhA1	Interior_Act2	39.56	Average GC	LINE	NA
CGGGTTGCACTAAGATCG	IntronTRIP	B3-9	chr1	207029899	+	0	135	NA	NA	11	135	NA	NA	0	135	NA	NA	NA	NA	NA	NA	NA	NA	NA	EnhA1	Interior_Act2	41.06	Average GC	NA	NA
CGGGTTGGCTGCCATGCC	IntronTRIP	B3-9	chr1	230637660	-	0	7	NA	NA	0	7	NA	NA	0	7	NA	NA	NA	NA	NA	NA	NA	NA	NA	ReprPC	Interior_Act3	44.76	Average GC	NA	NA
CGGGTTGGTTTGGCTTTG	IntronTRIP	B3-9	chr14	94928744	+	0	17	NA	NA	0	17	NA	NA	0	17	NA	NA	NA	NA	NA	NA	NA	NA	NA	ReprPCWk	Interior_Repr2	41.86	Average GC	NA	NA
CGGGTTGTCCACGAACGA	IntronTRIP	B3-9	chr2	87535905	+	21	53	NA	NA	22	53	NA	NA	0	53	NA	NA	NA	NA	NA	NA	81124	100835	0.445836699476256	TxWk	Interior_Repr1	45.75	Average GC	NA	lncRNA
CGGGTTGTGCGATAAGGC	IntronTRIP	B3-9	chr5	150726262	-	20	30	NA	NA	21	30	NA	NA	0	30	NA	NA	NM_016221.4	NA	NM_016221.4.5	NM_016221.4	32755	17823	0.647613586935031	TxWk	Interior_Act3	37.16	Average GC	NA	MANE_mRNA
CGGGTTGTGCGTACGAAA	IntronTRIP	B3-9	chr1	44353988	-	138	14	NA	NA	249	14	NA	NA	0	14	NA	NA	NM_024066.3	NA	NM_024066.3.8	NM_024066.3	1269	132919	0.00945688139028825	EnhWk	Speckle	41.86	Average GC	NA	MANE_mRNA
CGGGTTTAGAACAGGGGG	IntronTRIP	B3-9	chr8	61080631	+	0	44	NA	NA	0	44	NA	NA	0	44	NA	NA	NA	NA	NA	NA	NA	NA	NA	EnhA1	Interior_Act3	33.77	Low GC	NA	NA
CGGGTTTGCGCCGAGACG	IntronTRIP	B3-9	chr11	79567774	+	0	6	NA	NA	0	6	NA	NA	0	6	NA	NA	NA	NA	NA	NA	NA	NA	NA	Quies	Near_Lm2	40.26	Average GC	NA	NA
CGGTAAAAATAAGTTGTT	IntronTRIP	B3-9	chr5	171386890	+	0	54	0	104	0	54	0	104	0	54	0	104	NA	NA	NA	NA	NA	NA	NA	TssFlnk	Interior_Act3	45.65	Average GC	NA	NA
CGGTAAACGACCTCATTG	IntronTRIP	B3-9	chr5	27259091	-	0	139	NA	NA	0	139	NA	NA	0	139	NA	NA	NA	NA	NA	NA	NA	NA	NA	Quies	Lamina	36.46	Average GC	LTR	NA
CGGTAAATACGCGGACAC	IntronTRIP	B3-9	chr1	43471517	+	0	108	NA	NA	0	108	NA	NA	0	108	NA	NA	NA	NA	NA	NA	NA	NA	NA	ReprPC	Speckle	49.05	High GC	NA	NA
CGGTAACAAACTGACTAT	IntronTRIP	B3-9	chr2	11943419	-	0	38	NA	NA	0	38	NA	NA	0	38	NA	NA	NA	NA	NA	NA	NA	NA	NA	TxWk	Interior_Act3	44.86	Average GC	NA	NA
CGGTAACATGTAGATTCC	IntronTRIP	B3-9	chr15	58797194	-	0	19	NA	NA	0	19	NA	NA	0	19	NA	NA	NA	NA	NA	NA	NA	NA	NA	TxWk	Interior_Act2	39.36	Average GC	NA	NA
CGGTAACCGGCTTGGCCA	IntronTRIP	B3-9	chr1	16904588	-	25	6	NA	NA	24	6	NA	NA	57	6	NA	NA	NA	NA	NA	NA	188	249	0.430205949656751	TssA	Interior_Act1	51.65	High GC	NA	lncRNA
CGGTAAGAGGCCAAGTTC	IntronTRIP	B3-9	chr4	78599242	+	6	89	NA	NA	0	89	NA	NA	0	89	NA	NA	NM_005139.3	NA	NM_005139.3.10	NM_005139.3	47473	11205	0.809042571321449	EnhWk	Interior_Act3	37.96	Average GC	NA	MANE_mRNA
CGGTAAGATGCAGCGCAA	IntronTRIP	B3-9	chr1	248889728	-	0	27	NA	NA	4	27	NA	NA	0	27	NA	NA	NA	NA	NA	NA	NA	NA	NA	EnhA2	Interior_Act3	47.65	Average GC	NA	NA
CGGTAAGCCCAAGTGAGC	IntronTRIP	B3-9	chr1	165915166	-	0	243	NA	NA	0	243	NA	NA	0	243	NA	NA	NA	NA	NA	NA	NA	NA	NA	TxWk	Interior_Act3	45.95	Average GC	NA	NA
CGGTAAGTCCTCCTCTGA	IntronTRIP	B3-9	chr16	23901554	-	0	16	1	229	0	16	20	229	0	16	0	229	NA	NA	NA	NA	NA	NA	NA	TssFlnkU	Interior_Act1	46.75	Average GC	NA	NA
CGGTAATCGCAATGCGAG	IntronTRIP	B3-9	chr3	146469984	+	10	31	NA	NA	8	31	NA	NA	0	31	NA	NA	NA	NA	NA	NA	NA	NA	NA	TssFlnkU	Near_Lm2	55.44	High GC	NA	NA
CGGTACACTTCTGCGGCA	IntronTRIP	B3-9	chr6	151675858	-	0	19	NA	NA	0	19	NA	NA	0	19	NA	NA	NA	NA	NA	NA	NA	NA	NA	ReprPCWk	Near_Lm2	45.55	Average GC	NA	NA
CGGTACAGTAAGCGGAAA	IntronTRIP	B3-9	chr7	112790895	+	11	16	NA	NA	29	16	NA	NA	0	16	NA	NA	NA	NA	NA	NA	174455	105730	0.622642182843478	TssFlnk	Near_Lm2	48.05	Average GC	LINE	lncRNA
CGGTACATCAACTAGTAT	IntronTRIP	B3-9	chr14	24386635	-	0	15	NA	NA	0	15	NA	NA	0	15	NA	NA	NA	NA	NA	NA	NA	NA	NA	Quies	Interior_Act1	45.65	Average GC	NA	NA
CGGTACATCAAGTGGCGT	IntronTRIP	B3-9	chr10	72760696	-	0	92	0	24	0	92	0	24	0	92	0	24	NA	NA	NA	NA	NA	NA	NA	Quies	Interior_Act1	39.66	Average GC	SINE	NA
CGGTACATGGGCCCATTC	IntronTRIP	B3-9	chr4	25160677	+	6	17	NA	NA	4	17	NA	NA	0	17	NA	NA	NA	NA	NA	NA	36	40763	0.000882374568004118	TssA	Interior_Act3	53.55	High GC	NA	lncRNA
CGGTACCATGGCCGTCAT	IntronTRIP	B3-9	chr6	33357632	+	0	139	NA	NA	0	139	NA	NA	0	139	NA	NA	NA	NA	NA	NA	NA	NA	NA	EnhWk	Speckle	47.75	Average GC	NA	NA
CGGTACCCCGAAAATAAC	IntronTRIP	B3-9	chr9	96143028	+	0	14	NA	NA	0	14	NA	NA	0	14	NA	NA	NA	NA	NA	NA	NA	NA	NA	ReprPCWk	Interior_Act2	37.26	Average GC	NA	NA
CGGTACCCCGCGTGTCGG	IntronTRIP	B3-9	chr16	63699848	+	0	39	NA	NA	0	39	NA	NA	0	39	NA	NA	NA	NA	NA	NA	NA	NA	NA	Quies	Lamina	40.46	Average GC	NA	NA
CGGTACCCCTTGCTACTT	IntronTRIP	B3-9	chr10	29255018	-	0	24	NA	NA	0	24	NA	NA	0	24	NA	NA	NA	NA	NA	NA	NA	NA	NA	TxWk	Interior_Repr2	45.95	Average GC	NA	NA
CGGTACCCTATAGGGAGA	IntronTRIP	B3-9	chr6	27471724	+	0	43	NA	NA	0	43	NA	NA	0	43	NA	NA	NA	NA	NA	NA	NA	NA	NA	TssA	Interior_Act2	35.66	Average GC	LINE	NA
CGGTACCTCCTGCACGAA	IntronTRIP	B3-9	chr3	186867820	+	8	7	NA	NA	13	7	NA	NA	0	7	NA	NA	NA	NA	NA	NA	NA	NA	NA	EnhG1	Interior_Act3	40.76	Average GC	NA	NA
CGGTACGACGCGCGCTAT	IntronTRIP	B3-9	chr7	131422123	-	0	30	NA	NA	0	30	NA	NA	0	30	NA	NA	NA	NA	NA	NA	NA	NA	NA	TxWk	Interior_Act3	35.06	Average GC	NA	NA
CGGTACGATTCGGGGCCG	IntronTRIP	B3-9	chr9	124536954	+	0	10	NA	NA	0	10	NA	NA	0	10	NA	NA	NA	NA	NA	NA	NA	NA	NA	TxWk	Interior_Act2	48.05	Average GC	NA	NA
CGGTACGCGCTTTATCCT	IntronTRIP	B3-9	chr8	90222252	-	13	138	NA	NA	16	138	NA	NA	94	138	NA	NA	NA	NA	NA	NA	397825	23863	0.94341076815086	TssA	Interior_Act3	35.46	Average GC	NA	lncRNA
CGGTACGGGGGGTGTCCG	IntronTRIP	B3-9	chr11	66783047	-	0	98	NA	NA	1	98	NA	NA	0	98	NA	NA	NA	NA	NA	NA	NA	NA	NA	Quies	Speckle	40.46	Average GC	NA	NA
CGGTACGGTATGAAGAAG	IntronTRIP	B3-9	chr2	53652073	-	0	312	NA	NA	0	312	NA	NA	0	312	NA	NA	NA	NA	NA	NA	NA	NA	NA	Quies	Near_Lm2	45.05	Average GC	LTR	NA
CGGTACGGTGTTGGCGCG	IntronTRIP	B3-9	chr5	89130499	+	13	71	NA	NA	0	71	NA	NA	102	71	NA	NA	NA	NA	NA	NA	247171	335899	0.423913080762173	TxWk	Near_Lm2	36.46	Average GC	NA	lncRNA
CGGTACGTGGGGAGGTTT	IntronTRIP	B3-9	chr3	153052183	+	4	27	NA	NA	21	27	NA	NA	0	27	NA	NA	NA	NA	NA	NA	NA	NA	NA	EnhA1	Interior_Act3	41.86	Average GC	NA	NA
CGGTACGTTGGAGGACAA	IntronTRIP	B3-9	chr6	48280745	+	0	146	NA	NA	0	146	NA	NA	0	146	NA	NA	NA	NA	NA	NA	NA	NA	NA	Quies	Lamina	38.56	Average GC	NA	NA
CGGTACTACGCTCCGAAA	IntronTRIP	B3-9	chr11	3745969	-	65	186	NA	NA	161	186	NA	NA	254	186	NA	NA	NM_016320.5	NA	NM_016320.5.22	NM_016320.5	51585	70951	0.42097832473722	Tx	Interior_Act1	39.86	Average GC	NA	MANE_mRNA
CGGTACTCCACACTTCTC	IntronTRIP	B3-9	chr3	181133913	-	0	59	0	26	0	59	0	26	0	59	0	26	NA	NA	NA	NA	NA	NA	NA	Het	Lamina	27.17	Low GC	NA	NA
CGGTACTTAGGCTTCTCG	IntronTRIP	B3-9	chr1	175941514	+	30	43	NA	NA	25	43	NA	NA	0	43	NA	NA	NA	NA	NA	NA	NA	NA	NA	TxWk	Near_Lm1	38.96	Average GC	NA	NA
CGGTAGAAAGGAGGAAGG	IntronTRIP	B3-9	chr7	111474571	-	0	41	NA	NA	14	41	NA	NA	0	41	NA	NA	NM_032549.4	NA	NM_032549.4.3	NM_032549.4	87921	811928	0.0977063929614858	EnhA1	Near_Lm2	33.47	Low GC	LINE	MANE_mRNA
CGGTAGAAATACCGTGAT	IntronTRIP	B3-9	chr1	69449936	+	0	212	NA	NA	0	212	NA	NA	0	212	NA	NA	NA	NA	NA	NA	NA	NA	NA	Quies	Near_Lm2	36.26	Average GC	LINE	NA
CGGTAGAACTAGAACCGG	IntronTRIP	B3-9	chr18	9899392	+	6	26	NA	NA	29	26	NA	NA	90	26	NA	NA	NA	NA	NA	NA	NA	NA	NA	EnhA1	Interior_Act2	44.56	Average GC	NA	NA
CGGTAGATATGAAATCGC	IntronTRIP	B3-9	chr12	48698667	-	4	12	NA	NA	0	12	NA	NA	0	12	NA	NA	NM_001240.4	NA	NM_001240.4.4	NM_001240.4	18040	10210	0.63858407079646	TxWk	Interior_Act1	38.96	Average GC	NA	MANE_mRNA
CGGTAGATGAGGCTAACT	IntronTRIP	B3-9	chr1	170595790	+	0	48	NA	NA	0	48	NA	NA	0	48	NA	NA	NA	NA	NA	NA	NA	NA	NA	Quies	Lamina	32.37	Low GC	NA	NA
CGGTAGATGGGGTGCGCG	IntronTRIP	B3-9	chr2	96333401	-	259	113	NA	NA	361	113	NA	NA	0	113	NA	NA	NA	NA	NA	NA	NA	NA	NA	Quies	Interior_Act1	52.55	High GC	LINE	NA
CGGTAGATTGACCTGCAG	IntronTRIP	B3-9	chr12	108627128	+	0	30	NA	NA	0	30	NA	NA	0	30	NA	NA	NA	NA	NA	NA	NA	NA	NA	TxWk	Interior_Act2	48.35	High GC	NA	NA
CGGTAGATTGCATACTCC	IntronTRIP	B3-9	chr15	64496128	-	0	99	NA	NA	0	99	NA	NA	0	99	NA	NA	NA	NA	NA	NA	NA	NA	NA	EnhWk	Interior_Act1	40.96	Average GC	NA	NA
CGGTAGCCACGAACCTAG	IntronTRIP	B3-9	chr6	26474316	-	10	136	NA	NA	22	136	NA	NA	0	136	NA	NA	NA	NA	NA	NA	NA	NA	NA	TssA	Interior_Act2	41.26	Average GC	NA	NA
CGGTAGCCGAAACCATGC	IntronTRIP	B3-9	chr8	124630014	-	8	155	NA	NA	32	155	NA	NA	0	155	NA	NA	NM_014751.6	NA	NM_014751.6.11	NM_014751.6	98459	79231	0.554105464573133	EnhA1	Interior_Act3	50.85	High GC	NA	MANE_mRNA
CGGTAGCCTTGCAGCTGA	IntronTRIP	B3-9	chr5	159243866	-	17	129	NA	NA	1729	129	NA	NA	26631	129	NA	NA	NA	NA	NA	NA	NA	NA	NA	Quies	Interior_Act3	34.67	Low GC	LINE	NA
CGGTAGGCGAATCTCCGC	IntronTRIP	B3-9	chrUn_GL000219v1	116610	-	0	75	NA	NA	0	75	NA	NA	0	75	NA	NA	NA	NA	NA	NA	NA	NA	NA	NA	NA	35.56	Average GC	LINE	NA
CGGTAGGCTCGAAACGCC	IntronTRIP	B3-9	chr14	21384276	-	205	71	NA	NA	217	71	NA	NA	0	71	NA	NA	NA	NA	NA	NA	NA	NA	NA	TssA	Interior_Act1	54.45	High GC	NA	NA
CGGTAGGTTGCACATAAA	IntronTRIP	B3-9	chr21	37118156	+	0	54	NA	NA	11	54	NA	NA	0	54	NA	NA	NM_001330683.2	NA	NM_001330683.2.11	NM_001330683.2	44903	84951	0.345796047869145	TxWk	Interior_Act2	34.97	Average GC	NA	MANE_mRNA
CGGTAGTCTAGCACGCAT	IntronTRIP	B3-9	chr17	49333975	+	0	12	NA	NA	0	12	NA	NA	0	12	NA	NA	NA	NA	NA	NA	NA	NA	NA	EnhWk	Interior_Act1	41.66	Average GC	LINE	NA
CGGTAGTGCCATCGCGCT	IntronTRIP	B3-9	chr7	157235279	+	37	30	164	67	28	30	64	67	324	30	272	67	NM_014671.3	NA	NM_014671.3.18	NM_014671.3	96354	34091	0.738656138602476	TxWk	Interior_Act2	37.66	Average GC	NA	MANE_mRNA
CGGTATACCATGGCTGGG	IntronTRIP	B3-9	chr21	17814672	-	0	19	NA	NA	0	19	NA	NA	0	19	NA	NA	NM_001100420.2	NA	NM_001100420.2.3	NM_001100420.2	4684	25699	0.154165158147648	TxWk	Near_Lm2	40.46	Average GC	LTR	MANE_mRNA
CGGTATACGGGTAGCACC	IntronTRIP	B3-9	chr1	228298993	+	1	24	NA	NA	0	24	NA	NA	0	24	NA	NA	NM_001386125.1	NA	NM_001386125.1.49	NM_001386125.1	90950	79883	0.532391282714698	ReprPCWk	Interior_Act1	53.85	High GC	NA	MANE_mRNA
CGGTATCATGTCATAACC	IntronTRIP	B3-9	chr6	13675226	+	5	78	NA	NA	35	78	NA	NA	0	78	NA	NA	NA	NA	NA	NA	3506	3682	0.487757373400111	EnhA2	Interior_Act3	34.17	Low GC	LINE	lncRNA
CGGTATCCGACATCGAAC	IntronTRIP	B3-9	chr6	109222742	+	0	22	NA	NA	0	22	NA	NA	0	22	NA	NA	NA	NA	NA	NA	56909	59982	0.486855275427535	TxWk	Interior_Act2	41.46	Average GC	NA	lncRNA
CGGTATCGAATCATGTTC	IntronTRIP	B3-9	chr1	35788087	+	24	30	NA	NA	72	30	NA	NA	0	30	NA	NA	NA	NA	NA	NA	NA	NA	NA	EnhA1	Interior_Act1	45.75	Average GC	LINE	NA
CGGTATCGAGCTGCCCGT	IntronTRIP	B3-9	chr1	27702392	+	0	9	NA	NA	0	9	NA	NA	0	9	NA	NA	NA	NA	NA	NA	32924	671	0.980026789700848	Het	Interior_Act1	46.15	Average GC	LTR	lncRNA
CGGTATCTTCGACTAAGT	IntronTRIP	B3-9	chr2	190186641	-	0	18	NA	NA	0	18	NA	NA	0	18	NA	NA	NA	NA	NA	NA	NA	NA	NA	EnhA1	Interior_Act3	41.56	Average GC	NA	NA
CGGTATGCTTCTACGGCC	IntronTRIP	B3-9	chr5	34820628	-	0	8	NA	NA	0	8	NA	NA	0	8	NA	NA	NA	NA	NA	NA	NA	NA	NA	EnhWk	Interior_Act3	41.06	Average GC	NA	NA
CGGTATGTAATTTTCCCG	IntronTRIP	B3-9	chr5	11223442	+	0	27	NA	NA	0	27	NA	NA	0	27	NA	NA	NA	NA	NA	NA	NA	NA	NA	Quies	Near_Lm2	50.25	High GC	NA	NA
CGGTATGTCTATCATGGG	IntronTRIP	B3-9	chr3	116058112	+	3	96	NA	NA	0	96	NA	NA	0	96	NA	NA	NA	NA	NA	NA	NA	NA	NA	Quies	Near_Lm2	35.36	Average GC	NA	NA
CGGTATTAGTTGTTCGGG	IntronTRIP	B3-9	chr6	45623014	-	0	142	NA	NA	0	142	NA	NA	0	142	NA	NA	NA	NA	NA	NA	NA	NA	NA	ReprPCWk	Near_Lm1	36.46	Average GC	NA	NA
CGGTATTCAATACGAGAG	IntronTRIP	B3-9	chr1	63538767	+	0	48	NA	NA	0	48	NA	NA	0	48	NA	NA	NM_032437.4	NA	NM_032437.4.6	NM_032437.4	15243	33926	0.310012406190893	Quies	Near_Lm1	37.26	Average GC	NA	MANE_mRNA
CGGTATTCGCTGTTTGAA	IntronTRIP	B3-9	chr13	107871835	-	13	28	NA	NA	38	28	NA	NA	0	28	NA	NA	NA	NA	NA	NA	NA	NA	NA	TxWk	Near_Lm2	40.76	Average GC	NA	NA
CGGTATTGCTTTCGGTGG	IntronTRIP	B3-9	chr19	13464398	-	0	9	0	126	0	9	1	126	0	9	0	126	NM_001127222.2	NA	NM_001127222.2.46	NM_001127222.2	42081	257957	0.140252234716936	ReprPCWk	Speckle	43.86	Average GC	NA	MANE_mRNA
CGGTATTGGAGGGGTAAT	IntronTRIP	B3-9	chr19	44357086	+	45	57	NA	NA	61	57	NA	NA	0	57	NA	NA	NA	NA	NA	NA	NA	NA	NA	TssA	Interior_Repr1	47.45	Average GC	NA	NA
CGGTATTGTACGATACCC	IntronTRIP	B3-9	chr2	112909120	+	0	176	NA	NA	0	176	NA	NA	0	176	NA	NA	NA	NA	NA	NA	NA	NA	NA	Quies	Interior_Act2	38.36	Average GC	NA	NA
CGGTCAAACCCGAGTACG	IntronTRIP	B3-9	chr7	137180733	+	169	76	NA	NA	226	76	NA	NA	757	76	NA	NA	NA	NA	NA	NA	NA	NA	NA	Quies	Lamina	27.27	Low GC	NA	NA
CGGTCAAACTCTGCGTCT	IntronTRIP	B3-9	chr16	29808817	-	1	22	NA	NA	142	22	NA	NA	2058	22	NA	NA	NA	NA	NA	NA	12435	181	0.985653138871275	EnhG2	Speckle	56.34	High GC	NA	lncRNA
CGGTCAACAGGTTCCAAC	IntronTRIP	B3-9	chrX	68574094	+	0	17	0	33	5	17	0	33	0	17	0	33	NA	NA	NA	NA	NA	NA	NA	EnhWk	Interior_Act3	44.56	Average GC	LTR	NA
CGGTCAAGACCGCCGAAC	IntronTRIP	B3-9	chr11	57683261	-	0	38	NA	NA	0	38	NA	NA	0	38	NA	NA	NA	NA	NA	NA	NA	NA	NA	Tx	Interior_Repr1	36.06	Average GC	NA	NA
CGGTCAATCACCGTGCTA	IntronTRIP	B3-9	chr12	26868991	+	0	108	NA	NA	0	108	NA	NA	0	108	NA	NA	NA	NA	NA	NA	NA	NA	NA	EnhWk	Interior_Act3	44.16	Average GC	NA	NA
CGGTCACATTCTCACTCG	IntronTRIP	B3-9	chr3	47031742	-	8	14	NA	NA	0	14	NA	NA	0	14	NA	NA	NM_014159.7	NA	NM_014159.7.3	NM_014159.7	132371	15307	0.896348812957922	TxWk	Interior_Act1	33.07	Low GC	DNA	MANE_mRNA
CGGTCACCAATTTCCCAA	IntronTRIP	B3-9	chr6	147713122	-	0	76	NA	NA	0	76	NA	NA	0	76	NA	NA	NA	NA	NA	NA	NA	NA	NA	EnhWk	Interior_Act3	39.76	Average GC	NA	NA
CGGTCACCGGGTCGCGTG	IntronTRIP	B3-9	chr1	113762359	-	0	3	NA	NA	8	3	NA	NA	0	3	NA	NA	NM_018364.5	NM_018364.5	NA	NA	50117	528	0.98957448909073	TxWk	Interior_Act2	31.27	Low GC	NA	MANE_mRNA
CGGTCACGAGCGAACATC	IntronTRIP	B3-9	chr1	90013485	+	4	102	NA	NA	8	102	NA	NA	0	102	NA	NA	NM_182976.4	NA	NM_182976.4.7	NM_182976.4	18376	22048	0.454581436770235	TxWk	Interior_Act3	35.46	Average GC	NA	MANE_mRNA
CGGTCACGGCTTAACCCC	IntronTRIP	B3-9	chr2	7775279	-	0	35	NA	NA	0	35	NA	NA	0	35	NA	NA	NA	NA	NA	NA	NA	NA	NA	ReprPCWk	Near_Lm2	39.06	Average GC	LINE	NA
CGGTCACGTTTTTGGTGC	IntronTRIP	B3-9	chr1	162607492	-	0	33	NA	NA	0	33	NA	NA	0	33	NA	NA	NA	NA	NA	NA	NA	NA	NA	TxWk	Interior_Act3	42.86	Average GC	LINE	NA
CGGTCAGACCATATACGT	IntronTRIP	B3-9	chr6	49784384	-	0	41	NA	NA	0	41	NA	NA	0	41	NA	NA	NA	NA	NA	NA	NA	NA	NA	TxWk	Near_Lm2	39.26	Average GC	NA	NA
CGGTCAGCCACGCCTTCT	IntronTRIP	B3-9	chr3	143006313	+	101	71	NA	NA	172	71	NA	NA	41	71	NA	NA	NM_001080415.2	NA	NM_001080415.2.1	NM_001080415.2	4744	54412	0.0801947393332883	EnhWk	Interior_Act3	39.96	Average GC	NA	MANE_mRNA
CGGTCAGGCCTAGACTTC	IntronTRIP	B3-9	chr2	65407647	-	109	23	NA	NA	183	23	NA	NA	0	23	NA	NA	NM_181784.3	NA	NM_181784.3.5	NM_181784.3	24952	96797	0.204946241858249	EnhWk	Interior_Act3	47.05	Average GC	NA	MANE_mRNA
CGGTCAGGTGATATGCCG	IntronTRIP	B3-9	chr17	69055485	-	0	104	NA	NA	0	104	NA	NA	0	104	NA	NA	NM_080283.4	NA	NM_080283.4.38	NM_080283.4	5442	80998	0.062956964368348	Quies	Near_Lm1	31.27	Low GC	NA	MANE_mRNA
CGGTCATACTATCACAAA	IntronTRIP	B3-9	chr1	84718647	-	0	588	NA	NA	15	588	NA	NA	0	588	NA	NA	NA	NA	NA	NA	NA	NA	NA	TxWk	Interior_Act3	35.36	Average GC	NA	NA
[truncated: 178,638,602 more chars]
